## Supplementary material for "High-throughput functional analysis of IncRNA core promoters elucidatesrules governing tissue-specificity": POOL1__pNoCMVMPRA1__K562__rep2__COUNTS.txt (part 1 of 2)

ATCACGATATA	191
TGGCTTGTACT	6
ACCAATTGATT	4
AATATACGAAC	5
ACAACTATTCG	433
GACAAATCGTT	24
CTTAGGTAATG	2
AACCTACGAAT	413
GGATCGTAGCT	1802
TGACGGACCAC	586
GGTCCGAACCT	1
TGCGGACTCGT	362
CCGGTTAGACT	3
CGTTACGAAGC	7809
CAACGTGATGA	127
CCTTCGTGCGA	182
CGTGACGATTT	1943
CGATACCGTGG	2568
GTGTAGGTCGA	2577
TTACACGTAAT	248
CCGTATGTGGC	119
ATGCACAACTG	95
CCTCTCGATTA	178
AGTACGAAAGT	1192
CTTAACGCGTA	33
CCTTTGGTAGT	8
ACGACCGGTAT	1
AGTAGCGTGCG	105
GTGGAGCTAAA	187
GGCTACTAAGG	38
TGTACCGTTAA	1227
GCTTAGTATAT	240
TTTGCGGCAGT	12
CGTTCGTGAGG	628
TAAAACGATTC	7
TGAACGATATG	1766
ACAGGATAGTG	967
ACAACGAACCT	135
GACTATATCTC	88
AGATAGCTACC	2
ATTTGCGCTAG	122
CGACGGTAAGG	273
ATCTCACGATC	201
AGTAGATTGAC	244
CGATAACCGTA	85
CACGAGCGATA	2
GGAAAACTTAC	18
CGCATTGTTTT	1
TGCGAAAAAAG	2
CTGTACGAACC	356
GTATAAGCCGC	499
TTCGGGATAGT	35
TACGAGATAAA	240
GTGACCGACAC	1516
CAGTTAAGTTC	491
ACGGCATCGTT	22
TACGGACGAAT	236
CATTCTAATGA	52
CACACGTCACT	91
CGGTGTATGTG	849
GTTATCGTGTA	2
GTCTTGTTCAC	82
AAATCATAGTG	509
ACCGGCGTGCA	6802
CTATATCGACA	1
TTCGTGTTATT	5
GCTCGTAGTAG	397
GTATCAATTAC	8193
TAAACTAAGAA	4
GTGATCGGATA	12
ACTCGTTTCTG	632
AACGACTTATG	7
GTCGGGTTAAC	1550
TTAATTCTATG	132
GTCGAGTACCG	370
CAATGTACTAC	175
CCTATAGATGT	46
GACATAGTGAA	77
CAATCCGGACC	5
TGTATTCGTAA	13
CTACTAAGCGG	3
ACCGTACGCAT	164
CGAGGATATTT	12
AAGTGTAACGC	232
TACTTACGCTG	756
TGATCGTAGCG	299
GCGTTACGGGC	45
AGTGCTTGACG	230
TTATGCTTGAT	329
TTATGACTACC	798
GACTAATCGAG	75
GGGACGAAGTG	43
CAATCGTGTTA	1108
TGATCGTGTTG	40
CAGATAGTGCC	20
TAGAAAGTCAA	195
TATGTAACAGA	380
CGTTACGAGGC	328
ACGTGGTAACG	368
CATGACTATCG	283
AAGCGTACGCG	64
GAGTTGTACCT	487
AACGTTAACCG	72
TTCTAACCGCA	3811
TGAACGGTGTC	37
GAACTATCGTG	322
TTCGTGGTAAC	419
GCTCTTCGATG	56
TAATCATAGGT	21
AAGTAATTCGG	1
GCTAAATAACC	431
AATGCGTACGA	1
TGTCGATTGTC	400
AAAGTTATCGC	1
ATTAGTACAAT	513
CGCATTTAAAA	2
ATCGTCGGCGT	971
AAGTCGGCTTG	185
GAGTATCCGAA	340
GGCTAAACAAT	32
TATAGGTTCAA	758
CTATCGACGTT	1948
TGGTTCGAATG	246
CAATCGGTTAA	49
ACCCGTAGTCA	775
GGCCGTCACGC	249
AGGTTCAATTA	27
ATAAGGACCAT	344
CATTCGAAGTT	494
GGGTAGCTTGC	127
ATAGTACGTAT	231
CTGAAGTGCCC	320
AGTAGATTCAT	1
GTTACGAACGT	7
GTTTCGCTAAC	261
GACCGTAGAAA	106
AGGTTTCTAAC	5776
CAGTATCCGTC	36
TAAGCGCCGGC	109
CACCATTGTTT	4
AAGCTGTTCAT	246
CGGATTGTGCA	423
AAACGTACGCA	7
AATACATTAGC	41
CGTCGTAGCGG	148
ATAGTCGATGC	379
TTCGTTAAGTT	166
CTGCGTCTCGA	17
GTCGGCGATTA	2070
ATCAGGTAAAG	1240
ACGTTGGAAAT	108
CACTATCGTGC	378
ATATTCGTTGG	69
CTACGGGCGCT	35
ATACTAACAAG	22
GTAACAGATTC	89
GAGATAGTATC	23
CGAGCGAGACT	5
CCCGGCAGTAC	2
ACAGGACGTTT	156
AGCATGACTAC	6
AACGCCGGATA	58
TACGGCAAATT	31
GCGTGCGAAAA	4734
CCGTCGAGCAC	466
CAGTAATCTTT	2111
AGCGTAAGCAT	4
GAAATACTAAA	281
GCGGTATCCGC	3180
CTTTGGTCATA	184
TTGTAACGCTA	1157
TTCGTCTGTCA	190
GCGGGTAACGC	14036
TTAGGTTTCGT	59
TAAACGGTAAG	97
TGACAAAGTTT	117
CAATTATTCCG	84
CGTTATAAACA	167
TTTGTCGGACA	1
TTGATCGTAAG	5621
AGCCTAAGGTG	6
CGCGTAGTCGA	324
GCGACTGGCGC	71
TTTCGAACTAA	180
ATGTTCGTGAC	132
AATCGTCGGAG	101
GATTTAACGAG	85
GCATGCGCGAA	4
GCTCTCGTAGT	3899
AGTTATAGCAA	8
AGTTACGTGAC	59
GGGACGTGTAT	231
CTTCATCGAGT	156
GCAGCAAGTAA	345
ACTTATAAGCG	1
AAACAAAGTTA	1
AATAGGTCGAT	35
AGGACGAAGCT	747
CAATACGAACG	1
AGCGACAAATT	184
TGAGTCCGTGG	194
AAAGATATTCC	3231
GCGTAATTCCG	77
GCTATCTAGCT	67
TAGCTAATCAT	676
GTCGGATAAGT	57
GGCGAAATCGT	21
TTCGTGATACA	327
TGTCGGCAAAG	6264
ATAGCGACCAT	2953
AGAATCGAGTC	3
CCATTGCGGTC	3112
CGGTTAATCAC	59
GCCTGAACGAA	160
TACCGGCGGTC	247
ATGTCCGAAAG	1187
TGAGAGTACCG	9
TTTGATTACTA	1096
TTTCCGAAAGA	304
GACTATTCTCG	473
GGGCTAGGTGT	24
CCGTAGCTACG	2324
ATCGGTGGACC	16
GATTCGGCTAG	356
TTAAGTACGAG	258
CACGGTATCCC	309
ATTGGACGAAG	175
TGCTTGGTATT	600
CTTAAGTATAC	107
TGGAAAAACGA	4
ATTGTCTACGG	770
TGCACCAATTT	415
AATAACGGGAA	846
GGACTTCGAGT	689
GCGAGTGCCCA	160
GGGCTACGGGC	4
GTCGACGGCGT	206
GCATCACGATT	54
GTTATAGCGCA	32
AACATCGTTGG	117
ATGACCGGAGG	146
TGGACGTAAGC	33
GTCCGTCGGAT	146
CTGCGATTCGC	3
CTAGCGATCGG	6
CTACACGATAA	431
GAGACGCTGAA	2597
CTGCGTCAAAG	42
GGACAGTTGAT	171
ATGCGACTTCG	70
ACGACGATTGG	1666
AGACGCCGGAT	823
ACATGCTCGAA	310
TATATCGGCAT	4
TGATTATCGAG	851
GACTATAGATC	1272
GCTTGTTCGCA	382
GCAGGACGGTC	20
TAACGTTTGCG	2
GCGGTAGCCTA	480
ATTCGTTACGC	1
AGTAACGGCAT	34
CGCGAAAATAT	8
TAGCCAAGCCT	1
ATTATTCGTTC	53
CACTCGCTAAG	654
GCACGTCGGGT	3639
AGTCATACGTT	773
ACATCGGTATC	1407
GTACATTAGCC	1
TATAGCGACAA	121
ATACGTTCCGA	3851
ACTTCGATAAG	53
TGCGCTACGGA	18
CTCGACGAAGA	97
AAGAAAAATCA	111
TTCTGGTAAAG	391
GGTGCGATCCA	558
CACTTACGAGC	1
CAACGCTAATG	2
CAACGTTTGGA	250
TACGCTCTCGT	275
CACGTTAGGTT	1
CTATTCCGACC	1
GGGTTGTTCGA	60
GTCTTCGTACA	36
CATTAGCGTCG	30
CGGGTAGTAAA	93
TTCATACGGTA	124
TGTGATCGCGT	240
ACGACCGTATG	5
TAATGCGTAAT	169
AGAGTAGTCGC	363
TTAGGTTCCGC	142
ACAAAGTTCCA	226
AGTATCTCACG	9
GAGCGACTACG	133
GACGTATCCGG	148
GCTCAACGTCA	42
GGTGGTCATGG	80
TACTCGTTTCG	14
CGATGCGAAAA	80
CGTTGTAAACT	606
CACAACTGCGA	319
ACGTCGTACTG	5
GTTTGGACGCA	219
CGTGGAGCGAG	30
CTTTTGGATGG	71
TAGATGCGGAC	5
ACGCGTACAAA	351
CACTCGTGTAC	115
ATACGAAATTC	638
GGCCGTCAAGG	16
GAGATGGACGA	169
TATATGCGTGT	165
AATCAACGATC	31
TAACGGTATCG	553
GCGGAGCTAGG	983
GGATCGTCTGT	1
GTCCGAAGGTG	547
GCGTTATGGTG	137
CCTAGTAATCC	34
CAACAACGCTA	144
TAGACGCTAGG	79
CAGCCGTCGAC	5
CGGAATTATTA	2068
AGCGTCGCACT	178
GGGGTTAGCGC	261
CTTCGTTAGAT	337
ACCCCGTCGTC	6099
AAATCGGAACT	4
AGGTCGTAGCG	329
TGACGACCGGT	28
TAATGCGTCGA	5
AGTAGCCGAAT	1
TTGCTTGGAAA	60
CGACGAATAAG	133
ATATCATGTTT	1
GTGTTCGCAAG	1
CACATCGAGTG	1
CTACGCTAATA	211
TTAATCACGTA	1
CACGGTAACTA	297
ATGAAAGATTC	172
ATTCGGTGGCG	3
GGACGGTGTCG	213
GGAGTTGGAAC	310
GACGGTATGGT	712
CCGATCGATGT	3
TAGCCGGACTC	12
GTCGAACGCAT	4032
CCGGTACATTT	19
GTGCACAACGT	2575
ATCACGAACGT	319
GAGATATAGCT	2266
GATCAAGTTTA	37
ATACGCGACTT	1357
CGCTACGGCGG	106
AGTCGTGATCG	639
CGTCACCCGAA	553
GAGTAGCGAGA	176
GTAACGCGAAG	7
ATGATCGTCGA	83
CGATGTTCGCC	265
GACGTAGCCAC	242
GGTCATCGGGG	33
GGTAATCAACG	42
TATAGATAATC	98
GTAATCTTGAC	1
GACGTTCGATG	435
TGCTCACGTTC	6417
TTTGATCGTAA	108
ATGAGTCAAAA	1
TTGCTCACGCG	589
GGGATCGCTTA	2007
ATGCAAGTTTG	1
GGTCGAAGTGT	3333
AACATCGAGGA	2
CGGAACGACTG	31
CTACCAAGCGC	252
CGTCGGCGAGG	1
GGCCATCGTAT	128
GCTAATAGGCA	1
GATTCGTCCGA	76
TGACGACGGTC	1243
AGATTTAGCCT	36
AAACAACGACT	517
CGTACCGCTTA	8
AGCATACGTAA	109
TGGAACTCGGA	57
TACATTGCGAC	326
CGGCTAAAATC	4
AAGCTGTAACG	38
AGCCGTCACCT	505
GATTGGACCTA	147
AAACGATCTCG	954
AGCGTTTATGA	31
GGATTCGCGTA	121
TTAGTGCCGGG	9
ATGTCGATGCG	51
TTAAACACGAT	134
GTTCACGAACT	82
ATGAGACGCAT	6389
GTAGTATCAAC	1
AGGTCGATATA	3176
ACGGTGGTCAT	667
GCGAATCGGCT	3
CGCCTAAACGT	1032
GTTACGGCATC	1300
TTTCGATACCA	1127
ATGTAACGAGG	848
GGAGCGATCAA	415
CCGTCGGGAGG	207
AACGACTAATG	1
CGGCTAACGAG	363
GAATTAAACTC	25
TTAACGATAAC	33
CTTATGCGAAA	20
GCTGTTATACT	287
TTATAAGGACC	27
GCGTAAGTTTG	398
GGCGACCATTG	8199
GACGTAGTAGA	375
CGACCGCATCC	152
CACACGAAGGT	1
TACTCGTCCGA	1814
TTGACCGGAGG	401
CAAAGTTGATA	18
GCCATGCTCAA	142
CCATAATCCGT	627
TAGCGAGTTGA	5636
CGGGATCTCTA	305
ACGGACGTTCG	715
TTCGTCGCACG	1
CGCATGCGGTC	696
TTAGGCTACGA	139
CCGCAAGATGC	77
CTATCGTCTGT	40
AGTAACGCCAC	2
CCCTCGGCGAA	3994
TAGCCGCTCTC	22
CGGATAAGTCC	9
GTCCGCGGTTA	11
GGGTTATCGTG	54
GATTCGGACGC	836
ATGTCGGAGCT	182
AATCGAGTAGC	301
TTGAACATCAA	1
CACAACAAGAT	75
TTTCGATGTTT	122
TTGGATCGATT	600
TATGGCTCGTG	150
CTAGCGTACTA	300
CATTCGGCTTA	2
CACGTAAGAGC	1390
CGCAGTACGTA	56
CTTAGCGGGAA	397
AAGGTTACAAA	115
GTCAACGAAGT	12
ATCTTTCCGTG	11
TGCTACCGTAG	226
CCTAGATTCGG	4
GTCGTGAGGAG	24
GAAAACTATTC	397
CCATAGTAGCG	6
CTATGCGTATG	19638
CGATCGGATTA	5
TAACGTTCGAG	1081
CAACAATTGGC	14
AGCAGCGTGAC	337
CCGTCGAAAAA	2
CGTCTACGCTC	205
GCCCATCGGCT	1
GATGACCCGAG	1496
TTTCGACAAAG	600
CACGATTCAAT	3850
TTCGTAAGGCA	135
ACCACGTAACA	5
AAAGCATGAAA	1647
AACGGTGGACT	21
ATGGTTGGTTC	163
GCAAATAACAG	248
AAACGTGTTAG	2
TGCGGAGCCTT	613
GCTATATCGGT	18
CTCGGCATGTT	3020
ACGTTGGTACA	18
GTAGGTAGCCT	1381
TTGACTACGAG	30
ATTTACGTATG	30
GATCAATAGAT	488
ATGTATCGTAT	144
ATGTCTACGCA	34
GGAGATAAACT	41
TTGATCGTGGA	2
GTGTTCATAAT	554
TATGTCGTGTA	307
ATTTAGCGTTG	510
TAATACATTAG	5
CCGTAAGCGTG	21
AATCCCGGCAA	13
GGTTGCGGCCA	45
TATGGTACATG	1570
TGACTATTCGA	3
AGCAGCGTTTC	334
ACGCTAAGGAA	1
CGAAATATAGG	2161
AATTTACGCAC	146
AGCATACTAAT	53
AACGTTTGGTC	127
TACCGGTAAGC	40
CAGTCGTAAGA	23
ATCGACGTAGA	14
ATTGTAACGGC	2
CCCAATTTGGT	1483
TAACGCGAACA	12801
ATCTCGACAAT	183
GGGCTTGCGAC	158
ACGAAGGTGGC	27
TTCCTAGCTTG	108
GGGCGTGGACC	192
TTAATCAACGG	1
GATACCGGCAA	58
GGGGATAAGCG	172
CCAACAAGATA	313
CTATGGACGAT	207
CTGGTATCAGG	3178
AAAACGGTAAT	116
GCGTAATTCTA	2053
GGTAACGCGGT	120
CTACGCATCGC	960
ATTCAATCCCG	103
ATGACTACGGT	2
CGTTACGGCAC	224
CTCGCGCAAGA	115
TATAAAAAGGC	81
CGATTCGTAGC	177
TTGGCGGTGAA	5759
CGTACCGTAAC	3
GTGTTCCGGAG	54
GGACGTAGTAA	650
AATAACCGCTT	32
CCATGACCGAC	5
GGTAATGCGTG	1227
CGACCGCCTAA	1119
CGTTAACGAGC	673
GGATCGTGAAC	205
TTACACGATCC	103
CCGGTATCCGT	979
TAACGACAAAA	547
TGCAGCGTAAG	3
CGATCGGATAG	110
CAGATAAGCAG	1157
GTAAAGTTCGC	204
AACGATGCGTA	162
TTATGTCGTAC	412
TGATGACTACC	667
AGCATCGCATG	1
GCTAATCTTTA	3
ACTCGTACAAA	88
AGGCGTAGTAT	5
AAGACCGGTAA	79
TTATGCGATCA	280
ATGCGGTAGAT	3746
AGGACGTATGT	142
ATGAAAGTCCG	41
TTGACCGTAGC	17
AAGCATCGTTT	112
GGAATTACGCA	385
CGCGTCAATTT	13
ATACGCTAGGT	599
TATGCGTCCGT	44
CATGGCTTTCG	64
GCGGTTCGCTA	583
GCGCGAGTACA	2629
AGGTGTCGTCA	36
TTGACGAAAGG	519
GAACATCGGAA	419
GATATAGCAAG	83
GCGGTAGTAAC	391
TGGTCGTAGCT	301
CCATACGCCAC	54
CCTTATCGAAG	5
TAGGCGTGAAT	752
TATGGTATCAT	25
AATTTGCGGCG	1
CGTAACGAATT	418
GAATTACTACA	17
AAGGAAGTTCC	3506
AACAACGAGGT	38
CTCATCGCGTA	161
AAGAGTACGAG	3
GCCTAATCAAC	43
TATATCTCACG	73
TGTACGCATGA	114
CATTAGCTTAG	580
TTACGAGACGC	64
ATAGATTATTC	1
TAGGATAGCTT	1
GTATCCTAGAA	367
GGGCAAGATAT	2368
CGACTAAGCCA	81
CCGACTATTCC	60
ATTTGTCGTCA	7
AGCATGTTTGT	2575
TTACGCGGTAT	1
GGTGCGACCGT	223
GTCTATCTCGG	905
CGTCACGGCAG	453
CAGCGTTTAAT	2
AAGCATCGGAC	134
ACAATTAAACG	216
CGCACGTTACG	87
GCCGGATTGGA	89
CTATTCGTGCG	12
CTATACGAATT	401
GGGGTTACACC	2361
TAGGTGTACGT	204
ACTAATAGTGA	391
CGACGTGGTGG	33
CCGGTATCGCG	24
AGTAGCGGTGG	321
CGCTAGGTAGG	64
TTCCGTGAACA	340
GCAACGTGGAG	2
CCATTGACGCC	251
AAGACGTCGGA	231
TGGACTTAGCG	59
AGAATCGTAAT	158
GACGCATGTTT	1589
CGCGACTGGCC	1277
ACCTAGTAGCT	138
GATTCGACGTT	2618
CGAAATCAAAT	3452
TGGATCGCTAT	3
TTGGATCTCAC	193
CAATCGAGTCA	58
GTCGGGTCATG	246
TAGATTCGCGA	7
GTCGATATTCC	3132
ATGAAACGAGC	188
AATACGTTATA	6
AGAAACAATTG	230
GATAAGCCGGA	21
TAGTAGCGTTG	253
ATCGGACCTCA	126
TAATTTACGGT	2295
ACGACATGTCG	1044
GGATCTATGCC	104
GTCACGCTCCG	13
CGGGTTCGTAT	105
TTTGCGGTTGA	550
ATGTAACGTGC	1934
CAATCATGTTC	687
TAGGTCGGCAT	1
ACGGCACGCTA	3
GGTCCGAAAGA	9495
CATAGTTCCGC	286
AGACGAAAATC	220
TTCTAACGCTT	47
CCGGTAGTAGG	2870
TTGACGATTTC	67
CACGTAAACTC	1685
ATGCGAAGTGG	177
CTTCATAGGTA	59
TGGTAACGTAT	341
GAATCGATATA	136
TGTACGCCACC	265
CGGCATGAGTA	226
GGATGAAGCGG	97
GATTAGCGTAC	39
GGTTCGTCGAT	130
ACGTACTATGC	80
CGAAATTGACC	88
CTAACGACGCG	1
TACGTTGGGCT	546
GTTGGAAACTT	596
CGCCTAATTAC	2436
CCATGAGTAAA	111
TTCATTGTTCA	2618
AGTATCATACC	166
CAATAACATGC	103
TGCGACATATG	15
GCCAACAATTA	28
GCCCGTCAATG	540
AATACGCATTG	59
ATCCGTCGGCG	9
ACATCGCACGC	133
TTTGGTATTTC	1056
CAGTTGTACTT	190
CTACTCGTCTC	3114
CCTAGGTTACC	2
CCGACGTAGCC	638
CGTTACGTCCT	1062
AGCATCGTAAG	4354
CGTAATCCGGG	33
GATCGCTAAGC	63
CGTCGTCACGC	187
GGATAAAACTT	70
AGACCGATGAA	35
CAATGCGAACC	1609
CGCATTCGGGT	17865
CGCATCGCAAG	1
AGCATACGCTG	24
ACGGCGTGAAT	6621
ATCGCATAGTA	4
ACGGCGTGGAG	8
TGACCGGTTGC	4577
TATTCGGTGTA	252
AGGTCGCATGA	2086
ATTGGAACATG	65
ATCAAAGTAAA	26
ACGTCGGACAG	1787
TTAGCGATCTC	317
CAAGTATAACA	16
GGATTGCGGTA	186
TTCGAGTACAG	235
GGCAAATCGAG	334
CACATCGGACA	260
CCATACGCACT	111
ACGGCTACCGC	366
TTGTGCGATAA	24
TTCGTGTAGAT	15
ATCAATCGTGG	33
GCTTCGTCGAC	1
CAGCGGGTTGG	6294
GAGATAAAACG	311
GAATTAAACAG	10
TGTAGTCGGAG	92
CGTAACGATAG	166
TTAAAACTCGT	739
ACGTGTTAGCG	1
CTCACGATGAC	2
ACAGCGCAACT	15
CAACGTGTTCA	752
ACCGGTAGAGG	15
CTTAACGGTGG	64
GCAGCGGGGTT	1349
TTCGTATGTCG	76
GTTAGCGATTA	105
TTAACCGAAAG	151
CCAAGCGTGCG	6
GTAGCGGTTCA	246
AACGTCGTGGT	2722
CGCTGACGATT	224
ATCTAGCGCCT	2309
GTAAGTCGCGC	275
TTAAGTCCGTG	1115
CCTAAGCATTT	334
CCATTGTCCGA	186
CTATAACAGAT	1
GTAGCCGGATG	15
CTATGCGCGAT	245
GGGCTACGGAC	2690
GTAAGCGCTGC	711
CGACGGACGTA	684
TAACGGGAAGT	24
ACAGATTGATC	370
TTTGGTAGCGC	1461
AGCGTACATTA	4584
AGGTTCGCTTA	1
GGTCAACGCGC	139
CCATACGGAAC	25
GGCAAGTTGAG	37
ACACGTTCGAG	80
GAATCATAGTC	10
TAGCGTATCAG	2
AGCAGTATCTG	1923
ATCGTAACGCG	88
ACGCACGCTAT	94
ATACCGTGGCC	73
TGACTAAGAGT	95
AGTTTAATCGA	144
CCTTTTACCGC	2
ACGGTGTCGTT	127
TGCTATCAAAC	95
GATAAAAACGA	356
CCAAGCGCTGT	9
TGACGAACTAA	784
CTAGGTTATCG	75
GTTAGGACGTA	248
TAGGTCGGATG	27
CGCGTACCTGG	61
AAGACGCAATC	299
CAGATTAAAAC	168
GTTACGGGGCA	80
AAACACGATAG	218
ACGGCAAATGT	343
ACAGTCGGCGA	59
CAGGATCGTGG	9
CAGACGCTGTT	3653
TTAGATAGTCG	274
GGTTACGGGGT	7
CCGATGTTGCA	138
ATGCTACCGGA	547
GATTGCGAACA	521
ATTTTCGGATT	49
TTTAGCTAATG	3060
GCGAGTAACGA	199
GTCTACGCGCA	58
CAAGATTGTGG	1600
AAGCGTCGTTA	94
CGCTTAGCCGC	1
ATCAGTTCGAG	1974
ATTCCGTCGTA	1279
ATACGTACGCC	2774
AGATTACCGGC	13
GCGTCACGTCC	128
GGACTTCTGTC	179
AGAATCGCGAA	133
ACACGGACGTG	7
TTAACGATACC	399
TTCGGGATCGT	1236
CCGTAACGCGG	146
ATAGCGACACC	152
TGTTATCGGTT	170
GACCATTAATT	243
TTCAATCGAAC	25
TAACGGCGACT	302
GACGCTACCGC	1
AGCGCGACAAT	21
TGGACGTGCGC	107
ATATAGGCTAC	381
AACAATTGACC	44
CGAAGTTGGTA	188
TGGATGACGAG	203
AAGTTACGTGC	950
CGGTAGTATCC	46
TGTGACAATTA	42
GACATAGATAC	306
CAACTAGATCC	25
CCTCGAACATA	15
ACGTCGGGAGG	40
GCGACATAAAA	228
CAACGCTTAGG	1
GAACGTGGTCA	691
TATGAAGCGGT	33
CAGCGCGATTC	47
TATCGTTTGCG	17
CGGGTTAATTT	36
GGAGTAGCCAA	312
CGGGTTCGTAG	419
CAGTAGCGTAT	8
TTCTTGATACA	1
AGTCATTACTT	6
CGCCGTCAACT	23
GCTAAGAAACA	14
AGAATCGTCTA	209
CGGCGACCGTT	1347
TTTTCGGTAGC	19
CTCACGGGGTT	27
AGTCGTGATCA	3729
TTAATCGATAA	1
CCCGTGGTAAC	1
GAACGCTAATC	41
TTACGCATAGG	1447
GACATAAGCGG	574
CCCAAAAGAAT	18
CAGACGTGCAC	70
ATGCGATAGTC	1325
ATTCGCTGTGG	1398
TAGCCGGAGGT	41
GTCGCATCGAC	1113
ACAAATTGACT	4953
AACGAACGGTC	2103
TGCTTGATGAA	112
GGGATCTCACA	36
CCTCATCGTTA	648
GATTGGATAAC	166
GTCGTAGATCG	68
CTCGAACGAAA	1077
GATAGTACCGC	2
AGTTACGTGTG	80
TATACGCGTAT	564
CGGAAATTGCG	107
TAGCGAGATGT	84
TAATAAAGTTC	140
GTGATCGAATG	3
TTCACGTAACA	34
ACCGCAACGCT	147
GCCGTAGTAAT	556
GACGCGAGATG	52
AGACGCGGTCA	98
AACACGATCAC	124
CCGTCGATTTC	2208
ATTCCGTCGGG	114
TAATCGACTAT	1145
ATGTAGTCAAA	48
GACCGTTAAGA	5221
CGAATCGACAC	60
CGCATATAGCA	2
GCCTAAGCATC	763
GAAATACTACG	1051
ATCGTTGGACC	573
TTCATACGTAC	5
GACCGAAATCG	242
CGTACGAAAGT	10
CCGAGTGTAGA	83
CCGGTTATGGG	871
GTGCGCGATAG	1
TTAAGTTACGA	354
GCGAAATCGAT	627
ATCACGTCAAT	764
CTTCGCTATAG	64
AAGATTGCCGA	46
TGTAACAAAAG	1210
AGCGCAATCTT	815
ACGATTTCGCG	49
TTTGCGTCAAT	260
AGCCGGCGTAA	475
AGATCGTGGTA	18
TACTCGTACAG	263
CCATTATCGGC	1
CATGAAGTTGG	28
AGACGCGCTGA	72
GGCCAATTGAA	2709
TACAAATACGG	840
TGTTCGAAATT	19
CCGATCAATCC	21418
TGGGCATCTAT	350
CAACCTATTCG	6492
GACGATCGGAC	158
CACGAAAACTA	379
GACCGTAAGAA	272
ATATGCGACTT	262
TACGAGAAAAC	542
CACGAACGATG	1109
TAGTATCGGCT	113
GAAGGTTAACG	95
GTACGCGTAGA	597
GAATCGACATG	5788
GCATCGCTGTG	109
CTAACGCATCA	771
ATATCGATTTC	70
CTCGGAACATC	62
GCTGTAACTTG	1190
AGCACGTAATC	4184
TTTATGTACGA	69
CAAAGTATCCC	2
GATCGGATGGG	1
CGGGCAAGTAT	270
CGCTAATAAGA	22
CTGTAAACACA	10655
ACGCGTCGAGT	87
GGTGTCTATAC	7
CGCATGCTCGT	73
TTTGCGATAAG	28
ACATATAGCCA	48
AGTAAACGTTT	82
CGATTTAGTAG	1665
TGATACTATAG	3
CGTACTAATTC	1651
GTCTCGACATG	211
ATCCGGACGAA	1137
TTGACGGCATC	351
TAGTAAACTTG	88
ACCTTACGGAC	1141
CGCATCGACAT	22
CTTATACGCTA	465
CTCGATTATCG	567
TGCCGACCATT	341
GCAATCTTGTA	93
TTACGAGAAAA	180
ACAGCGGTAAG	174
GGGTAGTACAA	13
CTGAAGTTGGT	13
CGAAGTTAGGC	99
ATACGTTAGGC	9
ACAAGTCAAAT	463
TGGTGTAAACT	448
AAGAAACCGTC	4
ATCGTGTACTA	31
GATTTCGTAAA	2
CCGACGGTATG	38
GTTAGATCGAG	244
CTAATAGCGCA	476
CAACGATAAAT	494
AGGACGATACC	162
AAGTCGGCCAA	25
TTTAACGATAC	634
ACGAAATGTAC	208
GACGTGTACTG	541
CTTCGTGTAGA	1080
ATCTCGCTACA	11775
CCCGATAACCC	23
TTATGACCCGG	6
AGTCGTCTATC	221
TACTCGGACGT	1748
ACTCTTAGGTG	2
GTAACGACATG	226
ATAGCGCCGGA	141
ACGATTCTACG	64
TTATCGGACGA	8
ATCTATGGTAA	2799
CTATAGCGTAC	3977
GTCGGGAGTTG	1
ACTTCGTAAGC	691
GCCTGAACGTA	787
GTCATTCGTAT	78
CCGATAACGTT	92
GCAAATGCGCT	140
ATAACGTACAG	1
GTGCGGCCAAG	3364
AAGATTGATCC	286
GCACAACAAAT	1269
AGGCTACCGTG	342
CCGACGATGTT	117
GTGACATAGTC	711
GAAATAAAGGC	18
ACAGCGTTGGA	23
GATGCTACGCC	542
AAACGTTCCGT	4055
TGTCGAATAAA	7
CCTCTCGCTAG	1357
ACGATCGTGAA	352
ACTTGCGGTCA	180
TACGGGCAAAA	182
AGTCGGAACGT	220
TACCGTAGTCA	1517
TATCGATTGCG	14
TAGAACGAAAA	27
GTCTCGCGATT	495
AAGCGTGCAAG	8948
GATTGCGGTTG	151
ACGTCGACGTC	2879
CCCGCGGTGAT	51
CACAATTGCCC	39
TGCTACGCCGT	1
ACGCACGCGAT	9
AACTGCGTCAG	331
GTAAGTAACGT	45
AGCGCTGTGGA	488
GGGTGCGCGAG	38
TGCTTGTAACG	113
TTTGATCGGGT	124
TTCGGATTCTG	173
GGTAAAGTACC	19
ATTTAGCTAAT	85
CGATTCGTCGC	45
AGACGATTGCC	4671
CCCTAGAAACA	6
ATTAGCGACTA	3731
CTAATACGAAA	19
ATAGATTGATC	165
CCAGTAGTCGG	187
ACGCAACGATC	113
ACTTCGCTGAC	586
CACAGATTTAT	12
TTCTCGTGTAG	2
CACGTTTAGCG	10
GGGATAGCCGG	1
GTATCGTGGAG	436
CCGAGTCAATA	708
ACAGCGGTCCG	12
TGAATGCGGGT	235
CCCTACGAACA	1761
CAAGATTCCGA	5
AACAACGATGA	54
ATCCGACGATT	8
TGACGAACTAT	570
TTGGTCGCGAC	212
ACGTCAATTTG	15
TGCGTCAGCTA	963
GCCGAAAGTCG	1
TGTAGAAACTT	2109
GGAGACGATCG	43
AACTTATCGTC	615
GACTATAGCCA	273
GATATGCGAAG	76
GCTTGTAAAGC	1
CGAGAAATAAA	266
AGCTCGTAAGA	130
GAGCATACTAT	1622
CTTACGCGAAC	41
TTTAATTCGAG	34
ACATAGGTTAA	842
ACAGTTGGTGT	534
GGGGCATCAAC	22
TATTGCGGTGG	214
TTCGACGGAAC	145
CGACAAAGTTC	588
GTACGCTAAAT	11
ATGCTATCGGA	2
CGGCCATGCGG	1
CTTACGCGAGT	653
ATAGCCGGGAG	94
GTCGATAGTTG	1001
CTGTATCGTAG	58
AGGTGTACGTC	136
CCGAAGTTAGA	7076
CACCCTACGCT	2740
AAAACGTATCC	76
CTTAACGACTT	5
ATAAGCGTAGA	239
ACGTTAGGTGT	211
TAATGCGGGAT	1
GGATAACCGCA	104
ACATAAAGTTC	1
GTACATTCGAT	1
CACGTTACGAG	153
GGACGTCGTGG	17
TATGGACCACA	205
ACATAAGGAGT	219
GGCGTGAACCT	193
TTATCGAACGA	542
CTCTTACGAAG	2
CCGAAATCACC	145
GACGGAACGTT	90
ATATCGCTAAA	817
CAACACAGATA	2
ACGTCGAGTTG	830
CTATGCGGCGG	748
GGACGAGAATC	1
CTACACGTATG	242
AATTACGAGCC	820
TTGTACTTAAC	50
CATAACGTGCG	1
CGTCGGAGTTT	1
GGTACATTCGT	644
GGGATTGGATC	5
GGAATGCGATT	724
GTCATAAAGTC	223
CGAGACGTCGT	180
GTGGCGGTTAA	153
GCGTGTAGATG	1
TGTTAGACGTA	82
TGGACTTAGAT	57
AAAGTGAACGC	538
GTGACCCGACA	158
CACCCTAGGGT	6
AACATAACCGT	203
AGGTAGTCGAC	8
AGCGATTTCGG	5
CTCATTCGGTG	190
ATCGGACGGCA	1197
ATTCATCAAAG	125
GCAAGAGTATC	37
GACATAACGGT	409
AGGTCGAGCAT	502
GGGTCAAATGC	126
ATCGGTATGTG	986
CTTTTTCGATA	253
GATAGTACGCC	346
CATTGCGTGCT	37
ATAACATGTTG	16
AGGACGTTAGA	287
TATTCCGCGTC	464
CGGGTTAGCCA	271
TAACCGATAGA	2
TTCACTTATGT	456
ACTGCGTGTGG	30
GGGATTCGAGT	39
ATCGTAGCGGT	28
CGACGTAGATT	1119
TTCTATGGCTC	36
TAAGTCCGCGT	58
CGATTCGGCGT	490
GTTGGTATCTG	1625
CGCTAATCGGG	2
ATTCGCTGAAC	32
TTAATCTTAGG	89
ACAGTTATGAA	382
GCATAGATTCC	46
GGGAGTAACAG	208
GCTTATTACTC	206
CTCATACGTTA	21
TATGAAACAAC	722
CAATTGACCGA	464
GAGCAAGTTAA	17
ACGGCAGTTGT	346
TACGGTATCCT	475
TTGCGTATCAA	376
TGGACTTACTC	1
GTATCATATGC	126
TAGCGGGATTC	20
AGTTGGAAACA	200
TTCGGGTGCGA	1
ACAGATTTAAT	140
GGCTTACCGCA	19
TAAGTATCGCA	22
CAATGCGATTG	13
GAGCCTTATAC	17
ATCATATAGGT	359
CAACGTGAATC	292
CCTAGCGTACT	115
AGCGTTGGACT	1273
AGTCATAAGTA	58
CGTGGTAGAAC	179
GCAACGAATCA	16506
TACACGTAATT	301
TGACGGTATTC	6091
ATTTTCGAACT	119
GATCAAAATAT	13
CATCTAGCGCC	407
GGCTTACGGTG	24
AAACGACTATT	16
CCGGTTACGGG	1
ACTTAGCCAAT	92
AAGCCAATAAC	54
TTATTACGTGC	2262
GTGTCGGACGT	29
CACACGGTAGT	268
GACGCCGTGGA	894
TAGTTGGTGTC	3037
GATAAACGAAG	231
ACGTAGATGGG	832
TGAGCGCTGTA	4
CTGGTTATAAT	234
TGTGGAGCCTT	16
TGTACGTCGAT	131
ATCGACGGTGA	2005
TTGGAAAAACA	433
TTCTCGAGTAA	79
ATGTCGTCTAT	330
CACGCGGTAAT	21
GCGGTTCGATG	632
CTGGTTATGCT	2677
GCGCGATCGTA	10
CGTCTTGTACT	2681
GTTGCATAGGT	191
AAAACGATACT	39
CATAAAACAGC	43
CCGCAACGCAT	6
GAACGATTACC	556
GTGTCGACGGT	844
AGAACGTCACC	941
AATCCCGCGTA	2
ACGTCAATTAT	216
CGTAAAGGACC	6192
AGCGAGTAATT	69
CGGTCAATGTA	5754
AGTACATTGGC	247
AGTATAATCAC	159
AGTTGGTAACA	1350
AGTTTGTCGTA	175
AGAGTACGTGT	3
CCATGACATGT	571
ACTGGTAGTCA	41
AATAGCGAAGC	137
GTGCGAAGGTT	619
CGTCCGAAAAC	95
GAGATGCTTGA	330
AATACGGAACC	1153
GACGAATGCGT	237
ACGTGACGCGC	21
TTGTCGTTTAG	478
CACGCTAAGGC	324
ATTGTTCCGTG	209
ACGCTACCGTC	1883
CGAGGATAAAA	52
CGGGTCAACGG	157
GATTATCGGGG	553
CTTACACCGAT	20
TTTCGTGATGA	29
CGCTGTACCCG	30
TAGTTGTTCAC	37
CAACGCTTGAC	658
AATGGCTCGAC	311
CACCGGCATGT	184
ATTTTAGCGAT	1
TTTAGCGAAGC	888
CATTGACGGCT	130
CACTTACACGC	77
GAGACGCAATC	4
TAAATCGACAT	51
TTAAAAATCGC	4395
AAATTGGACGA	12
TAAATACGAAT	41
CCATTGTTCGC	610
TTGGCGGTGGA	77
AGGGACGGTGT	359
GGAGCGAGTAG	1349
AGTCGCGAGCA	106
TATTAGCGTTT	337
ACTAAAGTGAA	173
ATGTTCATACG	266
ACATTTACGGC	3
GCGCTGTACGC	613
CTGTGCGATCC	393
TTCGCTGTATT	345
AGCTTATAAAC	405
CTAATAACGGG	105
CGCGGTCCGAA	2
ATATTTCGAGG	50
GGAGCGCAAGT	4188
TTTTCGGATTC	99
AGGTGTACTAC	696
TGTGACTAAAC	1
AAGTTAATTAC	192
TGCTTCGCCAA	420
GTCACCCGTGA	4758
ATTACGTTTGG	39
GACCTAGTAGG	962
ATACATTGACA	916
CAACTGGGCAC	124
AGCAGTTATTC	162
TAGGTGATCGT	2428
GGACGGACCTA	2954
GCTCCGTGAGG	20
CTAAACGGGCA	15
GGCTGCGTATC	30
ATTTATCGGCG	2
CGTTAATCAAG	19
TAATTCGTTCC	940
ACTATGCGGCA	56
CGGTCCGAATG	893
TGCTATCGGGA	24
GGCTAACGAAT	103
GGATAAGTACC	14
TTCGCATGCGC	1087
CGTTCGTTATC	46
AAGTTGGACCC	594
TTCTATATCGT	121
ACTCGTGGAGG	2507
GTCGGACCCGG	184
ATTGGTCGATT	100
CTAATAAGCCG	51
TACGGCGACAT	293
ATAACGACACC	1147
GTCAAATCAAG	177
GTTAACGCTAG	1758
TGCGACTACCG	77
TGTGAACATGT	16
CCCGAGTTGAA	748
TATTGCGGAGG	1
CCGCTGACTAC	340
AAAACAGATTG	24
CCTTTACGTGT	1
ACTCATCGTGG	822
AAGGACGTTAA	612
CCCACGTTATG	2345
CCCGTTCGCAA	1
GAGCGATATAG	24
CCACTTATAGC	5
TGGAAATCACG	24
TAAGCGCGATC	1256
TTACCTGACGA	7
GCATAGTCATC	1
GATACCGTGGC	493
TGTTATTCTGA	576
ATACGGTAACA	337
CAGATAGATGG	193
AATGTAACGCG	176
CGAGCGGTAGG	95
CTTGTCCGACC	4
TACGCTAAGGC	586
GCCGTAATCGT	170
CTCGTGGTGTA	272
GTACATTCGAA	1
TTTAACGAGGA	296
AATGCGACTTG	190
CGTAGTATCGG	443
GCGGATTCATT	1
TAGATTAATCC	193
ATAGGTCGTGT	8345
CCCTACTCGCG	2
TTATAATCGCG	1
TGTGACGAGAT	2
GATAGCGGTTG	19
TTTACGTGCAA	763
AGGTCGGGGTT	51
CTACCGTGATG	445
GGCTTACGCCA	253
CTGGTCATTGG	3
CTCTCGAAGTG	564
TTCGACGTAGC	65
GAAAGATTCGT	1952
GTTGGACGCGG	324
GGCTAAAGGAG	32
AAACTATCGGG	76
AAAGTCATCGC	1
GCACGCTTGAG	28
GGTCAACGGTC	158
GATTACGGTAC	124
GTCGGGAGTTT	3273
GCAAGTACATG	430
GTGAACGAAAT	1514
CGGAACATGCT	726
GAATCTTGTAA	263
TGCATCGTGAC	197
AGCTAAGCGCG	11
ACCGCATTGGT	98
GCCGCTTAGGT	96
AGGCTAACTAA	276
GTCGTAAGCAG	11
GGACGGCGATT	67
GGACCATGAGT	1535
CAAGTATCAGT	81
CGTTCGTGAAT	303
AGTTAACGATC	2548
CGCTTAGCGGG	9
AAGATTAATCC	190
GTAAACTAAAC	102
GCGTCGTACAT	476
AGCTACGGCTG	29
ATCTTACACAG	260
ACATAACGGGC	829
ATGGTTAACTT	64
AACGTACGTTG	120
GTCATGGCGCT	43
CGAATAAAATA	55
AGTCGAGCACG	55
GCGTGGTAACG	16
TTTATGCGTAC	243
AACATCAATCG	43
AATTGCGTAGC	1583
GCAGTAACGTT	58
GTTAGGACCTG	28
GCTCAAGCCTT	5
CCGAAAAAGAT	16
ACATAGTAACT	236
TTCGCTAGGTA	250
CTTTCGAAAGG	25
AAGATGCGTAC	201
GCAACTGCATA	1
AGGTTCATAAA	999
GGACCTACTCG	320
TACGGAAAAAC	84
CTAAAAGATAA	226
ATAGCTACCAA	493
AAAGATTGGCG	100
TAGCGAGACCT	8
GTGTACGCGCA	134
GCAGGATAACA	46
ATCCGGTCATT	75
ATTGTCGAAAG	1045
CGAAAACAAAT	1824
CTTGATGAAAC	35
GCTCTCACGCT	36
ACCAATAGGCA	48
AAGTCGGCTAG	1
GCCGATCGTTG	155
GAGTTTATGCT	100
CAAGCGGGATT	186
TTAACGCGCGA	16
TGCGGTTACCA	173
CACGAACGTCA	544
TACTCGGAACG	204
TGATCGGATTC	441
AACGCTAAATA	455
TGTTCACTTAG	226
GTGCGATCAAC	5
AATCTTGTCCG	5
CGATCGAGTGC	2
AGTCATATAGG	675
CCCTAGCGCTG	3
AGGTAACGTCC	10841
TGGTCAAATCG	617
CTATAAGTACA	3321
CCGTCGGACGA	3808
TAAGTAAACGG	518
AGCGACTTCTG	57
TTCGCTGTACG	813
GGATAGCCGCG	1
AACGGCAAGTT	72
ATGCGATCAAG	160
TAACGGTGATC	1696
TAATACTACGC	104
ATAGGTTATAC	1096
TTTCATTAGGG	1874
GGACTTCGATA	19
TAATACGTTGT	1
TGACGCTAATC	18
CTAGATCGAAA	26
GATACTATGGA	1450
GAGTAGAAACA	1152
CGGTTGGATAT	11
GTTTGGACGCC	2
CGAGATGGGGT	252
ACCTAGTGCCC	1483
GGTAGCGTGAG	158
TTCGCCAAAAG	98
CTTGATAGTTA	131
AGACCTAGCTT	97
GCGATAGTTAA	133
TGGAACGTTTG	2717
AGGTCGTCAGG	174
CTCGAGCGAGG	132
CATGACCGGCT	6687
AATCGATGTGG	364
GGATTGGCTTG	30
AAGCCGTAGTC	112
TGAATCGGCCT	27
AATCGATTTAT	3
TTGTTCGATAG	453
ACAGGATAAAT	1021
ACGGACGCTAT	667
GTGTTGGTTCA	218
GTATGGTTCAT	155
AGGTAATTCGA	209
GACGAAATTGC	1
GGTCGCAAGTC	71
GGTTCGTGGAC	1
CGTCGATTGAC	411
TTGCGAACGAC	2
GGGGTGGTCAA	5
GGCGAATGGGA	2
CAAGTCGGACC	5745
CATGTCCGTCG	262
TGGAAATGGCG	9
CTTCATATAGA	22
TGAGAATCGGT	2958
GTTATCGGAAG	147
GACGTAAAGAA	110
CCAATTAAGAG	1093
CTACGCGTCGC	808
TAAGCATACGC	2432
TACCGTCGAAT	501
GTACTACGCAT	132
GTTAATCGTGA	440
CTCATATACCG	1593
CAGTACGTGCT	16466
GCCGAATAAAA	2
ATCTTTGATTA	191
CTAACGAGCGC	906
TGTCGTCGACA	87
GTAAGCGTCTT	329
GCGTCGAAGCT	37
CACGCTCGCTT	197
CTACGGACCTG	329
TTACTATTCGG	160
ACTAAGCGTAC	939
TGCATCAAACA	221
CGGTTACGTGC	5120
GGCTCGAGTGC	118
TGACTATAGCT	3943
CGTAGCGGTAG	28
TGCGGCCAATT	62
GGAAACTTAGA	49
AAACAGCAACT	21
CCATAACATGC	8068
TAAAAATACGA	351
GACGGCGGTGA	2
CCGGATTAGGA	52
ACTCATACCGT	506
GACTCGCTGTA	58
AACAAGCCGTC	147
CTAGGTAACTA	835
CGTAGCGGTGC	81
AGCCCGTAACT	32
GAATCGGCGAC	106
AATTCTCGTAT	3
GGCCGTGGAGC	1
CATGTCTATAT	2366
CAGGACGGTAG	11
TGACGCAACGC	4502
ACAATTGGCTT	118
TTCGCGATAAT	408
CCGGCTACGCC	2
CGACCCGTCAG	12
CCTACCGGTAA	98
TATGCGTCTAT	17
TGTCGACTAAT	335
GCTCGACGTTC	79
AACGTACTTAC	34
GCTGTGGGCAA	123
GGTGGAGCGAG	12
TTGTTATGCTA	2259
AGGCTACCGTC	44
GGTCAACGGTG	13
GCCAGACGTGG	28
CCGCGTCAAGT	13459
GTATAAATCGA	21
GTGGACTTAGT	165
AGACGTCAACT	156
TTACGGACGTG	90
GAAGGTTCCGA	51
ATGTAGTAAAC	469
TACGTTTCGGC	204
GGACCTCGGAG	11
GTCGGCGACTG	50
GAATCTTGTCA	35
ATAGTATCTCG	44
GATGTGGACGT	1364
TACTCGTGTGG	2279
AACTATGGTAC	18
CTTGGTCAATA	256
GGTCATTCGTT	97
TTTTACACGAT	31
ATTTAACGGTC	1
CAGCGTAACGC	131
GTAACGTGATG	94
TGGCATCGGTT	111
ACGACATAAAG	150
CCATAACGCTG	115
CGGAATTACGA	36
CAATAGTTAAG	63
CTCGTATCGAG	869
ACGGGATTCTC	99
AATAGGTAGCG	6
GAAGCGGTCAT	13355
CAGTTACGTAG	316
ACATCGACGAC	92
TAATAAACTTG	1466
GCGTTTCATAT	1354
CTATGGCTTGT	73
GGACGATGACG	36
CGGTGTAACGG	37
AACCTACGCGT	29
TGTAGTAACGC	22
AGTAGGTCTGA	332
AAGTCGAACAT	41
GCCATCGCGAG	85
CGTAGATGCGA	124
CGTTAGCTTAG	1
ACCATTGGTTA	1121
CGCACGCTTAG	1
GTCGAAATCGG	190
TACCGTTGGGC	1
GCAATCGAAGA	188
GTAGAACGTTT	1044
CCGAAAGATTG	106
TAGTTAGATGC	1
CCCGTTACAAT	28
GCGAGATGGGG	6
TTTGCGGGTTA	977
ACGTCCGAAGA	924
ACCCATCGGAT	421
GCTTAGTACAA	117
CACAGATTCGA	177
ACTACGGCCAA	283
ATCAAACAAGT	300
GCCTGACAAAG	492
CACCCTAGGTT	476
ATAAGTCGAAA	85
TACCGTCGCGG	1620
CCCGATAAATA	11
TGACTAATTTG	104
TACTTACTCGT	6805
TTAGGTAGCGC	4552
CACGCGATACC	12
ACCATTAGTGA	1012
TAGGTTTAGCT	6
GTCAAATAAGA	44
TTTGATACCGC	701
CAGTCGTCCGA	246
CAGAAACGTAT	1594
CGGCGGTTATC	284
ACAGGATCGAA	251
TTTCGCGACAA	1181
AGCTCACGTCA	68
GGCGTGGACCC	464
CTTGAGGATCC	104
CGTGGTAACGG	11
ATGAGTATCGG	62
GGCGTACGAGC	16
ATCGAGCGGGT	890
CTCGGACGTCA	45
GGACGAGCGCT	1319
GCTGCGTGGAG	91
CTGGTCGATGT	2
GAGTGCTTGAT	127
CTGGTTCACTT	21
TGATCGGATTG	1
ACCCGAACCTA	2578
GCAACGTGAGG	161
TAAAACCGCCT	6683
GCAAATAAATA	2876
GCAAATTCCGC	10431
GTTTTACGGTC	1544
TTTCGCTACCG	1
GCGTGTAGATA	3026
TAGGCTAATAA	155
CTAGAATCTTT	64
CCGACCGACGT	9
GGTACAATTGG	238
CGGAAACCGCT	4141
TAAATACATGT	7
TAAGTACCTGG	16
TAAAGTCATGG	125
TAGAAATCGTC	14
CCTACGCCGTG	1463
TGACAAATCGA	1
CTACTCGTCAG	255
CACGTAATCTT	227
TAAATCGTGAC	251
GCTATCATATG	498
ACGGGAAGTGT	78
AGTCGTGTTAG	228
GTAACTTAAGG	9
CTCGCTCGCTA	249
CTTTGACTAAA	22
GCAACTATCGA	2580
AAAACGTGACG	1
AATGGCGGTGG	408
TACGTGACTAC	1
CGAACATGCTT	2
GACAAATAACA	559
AACGCCGGTCA	53
CGACTATAACC	34
GTTCGATGTTC	470
TTGGAAACGTC	1
ACCTTATGTCC	153
ACCATGCGAAG	84
GCGGTAGAATC	8
GCCGGTTATTA	784
TTGTTCGTGTA	479
CGGGATAGCTT	1398
AAGTATAACAT	27
GGGCGTACGAG	5
GTTACGTTAAT	67
AGGTAACGGCC	61
GCTTGTCGTTA	141
GCGGTTAGATA	187
CTGCGCGATCA	1
GTCGAGCATCG	86
GCTTCTACACA	102
CTTATCGTAAT	456
CGTAGAAACGA	561
AAGACGATAGT	158
AGGACGCTCTA	191
GTGATAGCTAA	1695
TACCCGACTGA	1134
TACGCTACGGC	133
CTCTTATGGGG	119
GAATTACGAAG	97
TTCCGAAGTTT	417
GGCTAATAAGT	115
CTCGACTTAGA	566
ACAAAGTCCGC	87
CATATGGTATC	3
TATTTCGACTA	3387
CAGATTGATCA	297
AATTCCGACAG	538
TACTTAGCGTT	387
CAATGTATTGA	9
CAAGTATAAGC	64
AATGGCGGTAA	58
CTAGGTTATAA	84
TATCTCGGACG	86
TAATCGATGAA	12
AACTTATGCTA	224
TTGCTTCTAAG	1227
CGTCGGGTATC	1750
CATAAGGACCT	31
CCTACTCGCTT	138
GTATCATGTTT	384
AGATGGACGCC	1
GGCGTAACTAT	278
CTTATCGCGAT	17
CGAGACGCTAG	1290
CACACGATCTA	26
GGTCGGGCATC	5
TGTACGCGAGT	208
GCATACGGCAC	377
ATAATCGACGT	1924
GATCGGGGTGC	158
GATGAAAGTTC	164
CGCATCGATGC	3802
AGTAACGAGGC	30
GTTGGACGGCC	156
CATCGACGTAG	684
AAACGAACGTG	2241
TGCATGTTCAA	1280
TGCATGCTATT	844
CTATAATCGGG	2
GATAGCTACCG	641
GCTACGCGAGC	1735
CGGTGTAAAGC	145
AGGACGTGTAA	246
GATTATTCCTA	279
AGCGCTACTAT	3277
GTGCCGAAAGT	633
GTCTGGTCATG	1250
GGTTGCAAGTC	280
GATAAGGTGTC	374
GCTAAAAAGGC	97
GTGTCTACGCC	316
AAGTAACGCTT	160
CTTGTTAGATG	108
TGGCATCGTTG	204
GTAACTTAAGA	5
TATAACGTCGC	5
TTCAACGTGAG	154
AGCATCAACTG	248
AATGGACGTGC	62
GTAGCCTAAAA	198
GACTCGTGTAT	548
ACCGATCTCTA	392
AGGTCGCAATC	126
GACAAAGTAAT	775
GACGTGACGCA	94
ATAAGAATCAA	1
TACATTGCGAA	406
ATGAAGCGTCA	641
TTTGCGATTCG	105
ATACGCTGCGA	40
TGACGCGAATA	4008
CGGTTGGAATT	1289
CAGACGAAGCT	2227
ACGTACCTGGA	68
ATCGGCATGAG	78
CGCATAGGCAG	392
CTGGTCGAACT	18
TTACACGTAAC	1012
GTCTTGGTCGA	1
AGATCGGAGAT	4
ACCGCAAGTTT	57
AGAACGTTACG	55
ATCGCGTCGGA	258
TAATACGTTTA	32
GTGACGACCGG	390
TGAATAAGCCG	12
GCGTTACAAAA	144
GCTACACGTTT	62
ACGGGATAAGA	1
CCTCGGAGCCT	35
GTCGGGTAACG	937
AAACCGCATCA	33
GCCGTGGTATG	749
GACGTGGCCGT	247
GCGATCGGATT	1
GTATATCGCTA	6
ATCGACGTTTC	239
AGGTAATCGCG	1
ATTCGGTGCGA	21
ATAATCAAGCC	588
CGCTAATGCGG	25
CCGGCGAAGTG	60
AGCTTACCGTT	490
CTCGTGACGCC	115
CTTCGAAAGTA	681
AGCAGCAAGTC	381
ATAGTTATCGG	1
CAAGTTGGTCG	135
AGTTGGGCTTT	150
TATCAAGCGCT	2
CGCGATTGGGT	6
TGTAGATTCGT	8
CAATAAGTTAT	459
ACATCACGAAT	36
TATTACCGGCA	211
GGAACGCTCGA	54
GAAACAAAATC	97
CTATCGCTTGT	1419
ACGAACGGCGT	2553
ACCCGTTGTTA	253
CTCGAACGAAT	457
TTGACCCGTTG	621
ATGTCGGCAAA	2
CCCGTACGCTG	226
GATATTCCGTC	481
GCGAACATGCT	36
TTACGTAAGAG	17
TTGTCGATGTG	3061
TTAATCGTTCC	24
AGCTCGCGAAC	235
CGAGAAATACA	1
ATCGGCGAGAC	14
CGATTTATGGT	76
TGTAACTAAGA	1392
GGTGCGATCAC	70
TAGAAGTTCGC	19
TTTACACGCCG	1
CACGTCGTGTA	1924
ACAAGATACCA	13
AATTTAACGAG	80
ATCTATCGGGT	269
CCGGGATCGGA	87
GCCAATGTATC	119
AGACGTTAGAC	100
GCCTAAGCCTT	50
CATACGAGCAC	977
GAGGATCTCGT	73
GTGTATTTACC	15
GATTATCGGCA	728
GTCATCGCGTC	725
TATCAATAGTA	13
GTTATGCGGAG	1
ACTATGGACCC	14
TAGCCGACCGG	5
CAAATGTGGGC	89
GGAGATACATT	81
CTAGGTTTATG	1
GCCGGCATGCT	268
TAAATCGTTGT	307
ATGAAACAAGT	19
TATAACGTGTA	34
TAACTAGATAA	724
TGGTAGATTCA	57
TTAACTAAACG	1
AGAAAACAAAT	5101
TAAAACGATGT	4124
TTGAACCTTAT	30
AGTCGACGATT	6823
TGGTAGATCCA	198
GTTAGCGACCG	258
GCTAACAAATT	510
AGGCGTGTTCA	3104
CATATAGCAAT	980
AGCGTACGCGA	2
CAAGTCATAAT	313
CGTTAGCGCTA	1
TATTGCGTCTA	76
GCATTGCCGGA	3370
CATAGTCGTCG	711
GTATTTGCGTG	241
CAAGCGTGTTG	2802
ATCGATTAAGA	1
CTCAACGACCC	71
TAGCGCCGTAA	717
ATTGTCGACGA	179
CTGTACGAAGA	90
TGTCGGACGCC	3
TGTGCTTGAGG	87
ACCCGTTACCA	32
TTCCGACTGGG	37
CTTTGGTATTG	87
ATCGTCTGGGG	128
AATCGATAAGT	22
TAACGATCACG	62
AAACGGCGTAT	358
TAGTAGCGGTA	497
GGCTAATACAT	881
ATTCCGGACAG	120
TGCGTACATTC	1
AAGATAGTCGT	64
GTTCGAGTGTA	1
CATTGGACTTA	918
CGAAAAAATAC	1134
CTAACGTGCAA	288
AGAGTACGCGG	54
GTTGTTATGCG	139
TTGCGGTATCG	540
GACTGGGCACG	550
CTAGTCATTGC	3
AATCGCGTCTC	17
CGACGCGGTAC	48
ATAACGCGAGA	1459
TTGTGGGCACC	639
ATTGCGGCGGT	11
AGCAACGTATC	163
TGCGTCGGAGT	752
AAGAGTATCGG	133
GGAGTAATCAC	19
TACCCGACATA	170
TATGTACCTGA	393
GATCACGTCAC	2
CACGGCACGTC	39
AGTCGGGGTTC	439
ATAACGATCAT	111
ATCCGAAAGAA	745
GCCTCGAATGC	1132
GGCGTAAGTGC	1510
TATGCGGAGTT	785
TGCGTAATCGC	62
TGGTTGCGCTA	3117
GCTCAAGCGGT	33
ATTATGCTCGT	25
TTCCTATCTCG	241
CAATACGGACA	829
CGGCAAATGCG	123
TGTGTTATACC	105
ATTACTTAACG	22
GTTGAACGCCA	1194
CATGCTACTAA	1186
GACGCGATAAG	27
ACCATGACGGT	677
ACAACGTATCG	114
AATTATTCGAA	29
AAACGTACGTC	406
AATCGCTAACG	1397
CGCATACTACA	112
ATCATAAAGTA	1022
ATATTCCGAAT	80
AGGTGTATGGC	206
CAATCGGTTCC	1701
ACTTGCGGTTA	162
TTATACGTTGT	1
TATGCGTACTT	161
ACTTACGAGCC	14
ACGAAGTTCGC	2
TAGACGCTACT	248
AACGAAGTTAA	91
ATCGAAAGGCA	280
GATCATACCGG	1
ATGAAGCGTAC	4485
CCAGTACAAAT	410
TAATTTATGCG	1
TGCGGTTATGG	1284
CAGCCGTAACG	15
GTAGGTCGACT	17
AGACGCGTAGA	312
CTCTCGACTTG	1
GTCGACGACCG	1840
TATCGCGAATG	862
CCGTCAAACTT	4816
GATTGACGATG	2210
ACGGACGCTAA	4
CCGCTGTAAAC	20
AGCACGCTGCG	1
CACCATGGCTT	113
AGTAACGTCGC	996
TAGTTCCGCGT	422
CGAACGCCGTC	39
AAAGATTTATC	5
ATGTTCGTTAG	2
CTTTTTACGCA	97
GCATGTTGCAT	187
GCGTTGTTATC	2
CGGGTATGGGA	2307
GGCTTACGTGT	1
CAGCGTCACCT	212
TTGCGATATGC	386
AGATAATCGGG	142
TGGAACGAGCC	1
TGTTTAGTATC	150
AGCTCACGGTG	56
CATTAGACAAA	324
ATATAGCCTAA	49
TTGCCGACGTC	271
GCCGACGGTGT	12
GTCGCATGCTC	46
ACGGCTTATAA	321
GCCGTAAGTGT	66
ATACGAGCAAC	562
ACGAGCGATTA	127
GGGCTACGGCG	296
CAAGTTCCGAA	1
GTAGCCGACCG	120
TACCGGATGAA	1
TTCGCGATCTC	40
GATAAAGTCGC	159
AAGTCGTGCAC	1654
TTGTTTGGTCA	2390
CCAATTTGGAA	923
GCTATTCGTGT	430
TGTCTATCGTA	105
AACAAGATTGA	23
CGTACTAATAC	3265
CTAAATCTTTG	35
AAGTAACTTAA	28
GGAACTCGCTT	33
CGCAACGAAAT	306
AACGTCAATGA	195
CCGGGATAAAG	2
TAACGCGACTG	727
CGATGACGAAT	91
AATTCTCGGAA	27
TTAACGTTCGT	1
AGGCTACCGTT	4660
CGGGTATCAAA	374
TTGATCGTGAG	122
AAGTATCATAG	37
GCTGCGAACGT	106
TACGTAGTACC	1887
AAGTAATCAAG	57
GCGTCGTTAAT	11
GGTTCAATCAA	49
ACAGATAGTGG	954
GGCGATTGTTT	50
ACGTGGTAAAC	110
GATATACGTCG	383
CCTTACACCGA	880
CCCGACGTTAT	1581
AACCGATCGTC	85
TAACGGTGGTG	125
TTGCAAGATTC	548
TATTAGACGTA	45
AGTCGATAGCC	127
AAGAAATAACA	165
CCTGAACGCTC	44
GATTGAACCTG	454
TAGAACGACTT	30
GTCAAATTGCG	4
TGACGACACCA	114
GAAGCGTACTT	3
ATCGCTTGTCA	3242
CTACGCCGGGC	204
GTCATCAAATT	30
CGTCAATATAC	23
TACGTTTAAAC	106
AAACGACGATC	95
GGAATAACGTC	43
GTTAGCGTGTG	12
AGCGAACGCAT	101
AGTTTGGATCG	867
AATCGGACCTC	21
GCCGTACGCTT	2
TGTTGGTATTC	18
CCTTATGGACT	455
CGAATAAGCAG	1493
CTGACTATCAG	285
GGCTAAGGCAG	2
CGGCTGCGCTA	7054
ATTGTCGGGCG	49
GGCGAGATAAC	287
GGGTCAATGGA	1
AATAGTGCCGA	108
TGATCAATATT	222
TTTATCGGGAA	215
ACGTTTCTATC	105
CCGCTCGTCAA	7
ACCATGACGAG	152
CATCGAGCGCG	41
CAGAAATATTC	59
GTGATCGCGAT	2441
CTCGTCAAAAT	46
ATATCAAGTAC	35
GGATTGCGACT	1
GATCTATCAAG	1011
GCAAATGGACT	707
GCATTCGAAAT	129
TAGTCATAAAG	2
ACCTAGATAAC	7
GTAGGTCGGAA	17
GCAGCGTAAAC	74
TGTGATCGGTA	4622
GATAGCGAACT	7
CGTAATTAAGG	35
CGTAACGCTGA	976
ATTTAACGTGC	1781
CATATGGTTGC	314
AGCAACGGTGG	3808
CTCACGTTTAA	11
CAAAGTACGAG	18
GGGCGGTCATG	1792
ACAACGCTTGG	23
GCATGAAACGA	3862
TAGACGTGGCG	71
ATCGGCGATAT	158
TAGTCAAATGT	114
TATTCGTGATA	71
AATTCGCATCG	120
CTGCATCGCAA	808
GGAGTAATTCG	86
TTGACTAACAG	396
TGCCGGAGTAC	107
TGCGGTCATCA	2
TGAAACGGTAA	115
CGAGTAGTCGC	274
TAAAGAAATCG	18
GTCATTGGAAA	150
TGTGACGGTAC	4
AAATGCGTGCG	662
GCACGCTAATT	408
TACGTCGTGAT	2
GGGCAAGTTGT	236
GGACGGCTAAA	1172
GACTAATCAAA	135
TTTCATAGATA	503
ACGATCGCAAT	1
TGAGCGATCAA	135
GCTGAAGCTGT	5
CCGCTTAGGTG	1568
ACGTGTTGGTA	31
GACGTTCGACT	1
ATAACGTGGTA	194
CGTTCGCTAAC	18
ACCGTTCCGGG	214
CAGAAATGCGG	2826
GCCATCGGGTT	935
ACCATTGATGA	3918
CTTCGTTGTTA	386
AAGTCGTAGCT	2355
ACGTGTTTATC	473
GTAGTAAAGGC	75
TAATACGGAAA	1853
TTTACGCTAGG	329
CTAAAGGAATG	311
ATAGCGGTTAA	254
GAGATAGTAGC	14
AGCCTTACGCT	43
CGAACATGTCG	414
AGCGGGTGCGG	309
TGGCATCGAGT	64
AAGGAAATTCG	7
AAAATCGGCTT	252
CGGTGCGGTAT	4372
TGCAAGTTAGA	5
ACACCACGTTC	62
AGCGTGTGGAG	1
CACTTATAAGA	208
ACACGCGTCGG	11
GCTGCGTAATT	64
CGCAGTATCGC	60
TGAGTAGCGCT	5
TGATCAATCAC	118
TTAACGTAGAT	2
CGCGTAGATTG	4
GAAGTTATACT	4
AGGACGGAAGT	1
GTGACGCATAT	49
TAAAACGTTGG	29
TGATCAATTTG	1
GCTTGCGGATA	245
ACTCGCGAAGT	51
TAGTTAGCTAC	204
CAATACATTCG	12
GTAGATAACCC	2
AACTAATAAGG	147
GTTATCCGACA	98
AGTCGAGCAAG	1
TTTACGGCGAA	653
CGGGTAAAGTG	772
GCGAGACGTAT	161
AATTGGCGCTA	41
CTCATACGGAA	280
ATGATAGCAAT	2447
TAACGTGTGGC	62
GCGTAAGTAAA	14
GTAGCGCGACT	2715
TAACGGCGTAT	29
TATCGCGTCTG	287
ATTTAATCGAA	52
ACACGTTGGTT	104
AGCGTACGTTT	307
TATTGCGGTCA	201
CACAATTGCGT	450
ACGATTCTCGT	54
AGAGTAACGTA	181
CGGATTAATCC	398
CGTGACGACCA	1226
GAGTCAAAAGA	59
CTTTTCGCCAA	31
GCTATCGCGAT	110
TACTGCGCGAG	1
CGCGACTGCAT	1317
GCCGATCTCAA	44
GTCGTCAATAG	18
GGCTTTCCGAC	1
AAATCGTCAAA	192
GGAAGTGTAAC	21
CTTGGTCGCGA	25
ACGGACGATAA	855
TGCGTACGCGC	1817
TATTCGCACGC	3
CAATCCGGGCA	153
AGTCGTCCGAA	47
AAATAACAACG	34
GAGCGGTCAAC	208
GCATATGGTTC	49
TAAAGAATGGC	1
TTCGATAGTAC	80
GCGCGATATGG	63
ATTGGAACCTT	282
GCGCTATCGAA	4333
TGACGCGGTGC	1
TGACTACCGGT	167
ATAGTCAAATG	97
CTTGTCGATTA	508
AATCGGGGTGC	101
CGGGTGTACGA	13
CTGACGATCAA	193
TGATAGCAACG	39
GCTAATCGGCA	1938
TGTACTTAGCG	130
GGTTATTAGCG	47
CGCAACGGTAT	34
CGTAGTCGGGG	383
CGAGTATACGT	71
AAAGATGTACT	34
TACGAAGTTGA	13
TAAGCGTCAGG	230
ACGCTACTAAC	15
ATAGGCGAATC	534
AGCCAATAACC	6
AAGTAATCGAA	590
GGGTAAGCGCT	15
CAATCAACGTT	388
ATCCGAACCTA	14
GTCGCGACCCG	6
GATCAAATCGT	12
CTCATTGGAAT	504
TTGCGTAGATA	11
TGCTTGACGCG	56
GCCGTCGACTA	4942
CTAACTAAGCA	3231
AGATGCGACCG	70
CCTTCGAATTC	45
ACCGTAACGAC	221
TACGGACGCTC	3
AAGTCGTCGGA	62
AACGATAATCG	489
CCTAGCGAAGT	2
AGCGTCGGAAG	15
GGAACGTTTCA	79
AAGCAATCCCG	10
ACTTTACGGCC	368
CCGAAATCGTA	41
GCGTCGAGTTT	415
TATTCTAAGAA	427
TTGATCAATCG	65
AGTCGGGAGTA	6
CGACGTTTAAC	1612
CACGATGCTAC	4374
TGCCGACCACA	1
GGCAAATCGTG	5
AACAGCGTCGA	2
ATGGTGTCGAG	1186
AAGTATCGAGC	5873
GATAGTTATGC	462
TACATTCGCGT	260
TAGCTAATCAC	33
ATCGATTATGG	491
AATACGCGCTA	340
ACACGTAACAA	17
GAAGTTACGGT	57
TACGTGCGGCC	235
AGTTTGGCGGT	3696
AAAGCAGTATC	24
GGATCGGCTTA	403
GAGTAGCGAAA	50
CTGCCGAACTC	2128
GATGCGTGCGG	1
CGATAATCAAA	163
CGACAGTTGGT	17
CCATTACGGTC	1580
TGAACGGTAAT	3946
ATACGTGAACC	413
TACGGACGACG	416
CTGTATCTGCT	218
CGTGATCGGTA	274
CAGTTCGTTTG	56
ACAACGGCTAC	408
TTCGTCGTAGT	92
ATGACCCGACC	74
CCAGACGCTTG	20
CATTGGTGTCA	11
GCATAGATCGA	6
AAATGTCGGCC	347
CTTTGATCGGA	2994
ACCTCGGATTC	96
TTACGGACTCG	413
ATAAGCGTGGA	204
CGGCGATATTC	61
TTCGATGCTAC	6837
AATCCGTCGTT	309
AACCTAGATTG	1
TATACTAAAGA	20
GCTTCTTGAGG	37
GACTTAGCCGA	7
TGGAGCTAACT	247
CTACACGGAAT	62
CCGGTTATCCG	21
GTTAACCGAAG	1
CAAATCGCGTA	98
ACGTAGCGTCA	113
TGTCTATAAAA	86
GCGATCGTAAT	68
CCATCAAAGTC	668
GTCGATATACC	160
TTAGGACGTAC	102
TTCTATGGACT	947
ACCCATGACCG	74
TAGAAATCTTG	12
GTGCCGAAGTT	160
CTCATTATGGG	224
AGTAGCCGCAC	107
GATGGCTTGTT	1171
GTACGCATATA	442
GAACATCAATC	1905
GTAACATAGTT	101
GACTGCGACTT	26
GGTTCGTTACC	1218
GTACCGTAATC	94
TGACGAAATAT	1130
CTGGGCTTGCA	40
AATCGTCACTT	3311
GACCCGTGACC	50
TATGTACCGCT	46
TGCTCGTCAGC	82
TTCAATGCGGG	12
CGACGACTACA	11329
GTGTTTTACTC	41
TTGTGGGCAAG	1
CGCATGTCGAA	124
CGCGAGCGCTA	72
AAGTTTGTCCC	85
TTTAAAACTCG	91
CAAATTCGGTT	14
TGCGGATAGCC	67
ATTGCGGTAAA	485
GCGTGTTGGGA	2
TGAAAGTCGAC	139
TTCTAAGCGTG	2
ACATTTACGTT	12
CTCACGGAACC	6470
GGTTTAGCGTA	1047
GAATTCGGACC	188
GACCTCGAGTC	42
GCCGATCAAGT	7
TTCGATTAGAT	77
CGTTTAGCCGC	127
TGAAAGAATCG	2
CGAGACCGTTC	1726
CACCGAATGGC	33
GCGTCTTCGAA	38
GGCCGTCAAAA	863
CCAGCAACGTC	386
GACCGATACTA	2
CGATACTTAGA	80
CGCGTACGCTA	1
GAGCAACGGTG	76
GTGGTAGCGTC	477
CATTCGACGTG	1
AGGATATTTGC	20
AATGTATCGTG	128
ACATAGATGGC	34
TATCATAAGCG	41
TACGTGCGGTA	418
AGGACGGTGAT	1188
AAGGTTTCGGC	38
GGTTGGATCTC	118
TACGTTTAATC	5577
TAAAAAGATCG	81
GACGCGAACGT	13
AGGTCGGGATT	2845
CCGGCTAATGC	600
CGTGGTCAATA	46
AGTCATCGGAC	170
GAACGCGAATC	3
TATCGTATCGT	1
CATTAGCGACA	528
TTGTTCGTTAG	2011
GGCGACTGGTC	181
ATTGTGCGAAG	62
CGCGCGGTGAA	6
CTTAGGTGATG	64
TGTTAGATCGT	721
CGCATGTCCGT	6
GTATACGAACA	235
CAATTTGGTGG	3346
GACGATCGCGT	21
TGGTTATAATC	626
GAGCGCTAACA	2
AGTTATCGGGG	85
TTCCGTCAAAC	5
CATAGTAACGT	16
GTCATAAGTTT	230
CTCGTAACGCA	295
CGGACGTCACC	1
CTCGCGGTTGA	844
CCGATAGTAGC	9057
CTTACGTTATC	1441
CACGGTAACAT	97
AGTATCTATAC	203
CACGAATTGGT	445
GCCATCGCGTC	3
GGAATAACATG	1
ATATACGCATC	31
CCTCGATTGCC	72
GGAGCGGTTAT	6
GACTGCGCGAT	5
GCGAATTGCGC	100
AATAAACGTTC	436
GTCGGACGCAA	261
AGGTTACGTTC	1143
AATAGTTGGTC	99
CCTTCGCTCTA	171
GGTATCTAGCT	46
GCGAAAACGTC	24
ATGGCGCAACG	186
CGGACCATGCG	10
TTCACGCCAAA	1412
ATTCTCGACTG	2274
GGCGTACGCTT	262
CGGGATCGCGG	10
CTATACGAGAA	38
TGTCGATAGCT	2
GATCAATCCGT	41
GCCTCGTAGAT	249
GCAGTAAACGA	26
GTGGACGTTGT	299
GAACTCGTACC	174
TGTTCGTGAGC	1
ACGACCGGTTG	31
GGACCTCGAAC	343
TGTGTTGGACT	19
AGACGAATTGG	75
GGTTCGAGCGG	298
GGATTCTGTTA	64
CCTAAACGGTA	234
TGGTTCACGTA	654
GGATGTTGCAT	97
ACGCATACCGC	336
GTCGTGATACT	693
CGTATCGATTA	2
GATGTTCATTG	324
GAGGATAACAT	63
TAGGTTCACCT	475
CTTAGCTACCG	5
GCGAATTACGG	78
ATCCGGTTCCG	322
GGTCGTCACCC	295
GGCTCGCGAGT	152
AAGTACCGTAG	3005
GGCTGCGTCGA	1267
AATCACGGCTA	3
TTTAACGGCAA	1503
TTACGCTATCG	62
CACTTAACGAC	762
GTCAATATTTC	244
CACGTTACGGT	982
TACGCGTAGAG	888
TTCGGTAGCTA	765
AAGTCGTTAAT	64
CTATTCTGACG	1418
GCTGACGACAG	78
TTTAGCGTAAG	108
TGGCTTACTCC	38
GTACGCGAGTG	3
CTTACCGGCTA	176
CCTGTTAGGTC	1
GACGTTTATGC	11
AGTAGCGGGAT	65
CTGTTCGTTAC	5
TTAGTATCATG	5
CAGGACCTATT	79
CAGCGTACCGT	137
GGAGCTAAGGC	51
TGTAGTAACAG	39
TGCGTCAATGC	3253
GCTAATCGTGA	350
AATACGGACGG	192
CGACGGCAGTT	35
CCGGATTATGA	176
CAATTTCGAAT	189
TTCGGTAATGC	713
AGCTGTATGTA	166
AATCGTCAAGT	151
ATCAACGTGAC	154
GTAAGCAATCC	228
CTTCAAAAGAT	2267
CTTCGCAACTA	80
CGGTAGCGATT	343
TTATTCGAGCG	1
GGCGACTTAGC	64
TACTAACGCCA	383
CGAGAATCTTG	343
CGGTAACTAGA	540
CAGTCGGCGAT	1
CGGCTACGGAA	234
CGCTTAGTATC	807
TAAGTCGGACA	324
CGTCTCGTAGA	35
GTTATACGTAT	20
GTTACCGCATC	77
TGAAAGTCGAA	26
AGACGATGTAA	262
ATGCTACGAGG	98
GTCGGGTAAAC	4
GCTAACGTCGC	314
GGTCGCGCTAG	51
AGCGGTAAAGG	40
CTATGCGGCAC	22
GTCAATAGCGC	1351
ACGAAAAACTA	71
ATCCGGATAGT	2357
GGCTCTTATCC	73
TGCGGGAGTAT	2
CTCGTATCGGG	3
TAGTCATAGTT	157
AATCCGACGAC	13
TACGTGACGAC	178
ACTAGATGCTC	137
CAAATACGTAC	2197
GCATTGGGAAG	142
ATCAAAGTCGT	163
AGCTCGTGATG	336
CGTTAGCGATA	69
ATGAGAGTAGC	216
CGACATGTTCC	2
ATTCCTAGAAT	26
GGAAATGCGCT	349
CTCAAGTTAAG	21
AACGCCGTCGC	424
TGGTCAAATTC	780
GCGCCGGATGG	806
CGTTCGTTACC	245
AGCTACGGTGA	488
GGCGTATCGAA	1231
GCGTTTCGAGT	507
AACAATTGCGC	133
ACAAATTCGTC	4894
AATAAAACGTC	140
CCGTGGTATTG	15
CCGAGAATCTT	331
TACACGGAATA	38
AGGCTAATGCG	13
CGGACGACGTC	15
GGCATCACGCG	10
GGAAACGATCG	2
ACTACCAATGC	21
TTAAGGACGCA	2
AGCTACGCCGT	302
GCGGGGTTATT	60
GATTGACGAAT	267
GACATAACAAC	794
TGCTAGGTAAC	476
CAAGATTCATC	771
CTTATGGACCC	399
GTGTTCGATAA	568
TGGATCGGCAG	2393
AACTTATAGCG	22
CATTATGCTCA	1
CAGCGCCAATG	119
ACCTCGATGTG	7033
ATATACCAAGC	4
AGCTGACTAAT	1
GCTGAACGCTG	49
TATGCTCGTAT	106
TTACGCTACAC	208
TAACATAGATT	15
TAAGTACGAGG	2356
AGTTCCGTCAC	194
CAATGTACGCA	91
CACTATCGGTA	59
CGTTCGCGCGA	4
GTTCGAATCGA	24
CGAGCGATCAT	376
GTCAAATGGAC	57
TAACAAATGTA	166
CTACACCGGTT	4001
AATCGAAATTG	587
AATACGGGCGC	935
CTAATCGATTC	77
ACAGCGGGTAT	25
CGGATTCGGCC	10
GGAAATCGTTG	218
GGACTCGCTTG	33
CACCGGTATCC	66
TGGCCGTATCC	359
CTCAAGCGCCA	10
TGCGATATTTA	124
TGTTATACCGG	612
ATTTTCGTCGG	26
GAGTAACAGAG	181
AGCGTCGCGAA	386
CCGATCGGCTT	231
CGTAGCTAAAA	177
TTACGGTGATG	86
GTTCAACTATC	15
AGCGATAGCCT	25
GGTAGTCGAGT	80
CTCGAAGTTCC	528
CAGAACGTTTG	91
CTGACTAACCC	480
GTCTATATCTG	3300
AATACTTAACG	124
CCGAATCATAT	1
CTAGCGTACAA	5707
GCTATCAAATC	155
CGAAGCGGTAG	55
GCTTGCGGTAA	12
TGCAAGTTGGT	4803
ACATAACGTTT	173
TGGCTTATGCG	355
TTTGTCGTCGA	201
GGACGCGTCTA	895
GATTCTATACC	1
TGCTTGATCCA	5251
GTGGGCTACAC	16
AACGATAGCGA	3368
AAGCGTCTTGT	251
ACGCGTCAAGC	1518
GACGGTAGTAC	284
TATTCGGCAGT	130
AAACGACCCGT	1
AACTGGCGGTG	4
CATTGGGCATG	309
GTCTCGATAGT	86
GTTAGCGATAG	177
TTCGGTTGATG	118
CAAAAGATGCG	154
CGATTGACGCC	137
GTTGGTCGAAG	715
TTATTCGAGTA	26
GTTACGCCAAA	41
TGGCATGTTCA	515
GCTGCGCGAGA	1
GACGGCAAGTA	91
TAGCGCGAGCA	180
AGATGGACGAT	63
CGATAGTTGAT	5163
TTAAAAAAACG	296
TTAGCTAACAT	2182
ATAGATTTACT	45
TTAGACGCACG	571
TGACGAATTCC	351
TTGTCCGAATA	702
CTCGAATAACC	27
CATCGGTTGAT	214
CGACTAACCGC	9
TATCGACTTAA	3525
CGCATTGCGTC	5522
GATGACCCATC	1
TTCATCGGAAA	5369
TTGCGTCACCT	4102
TTAGACGTACA	157
TGCGGGTCAAA	8
GTCGTTAATTT	3
TAGATCGACGC	132
ATTTTAGCGCG	7
GTATTCTATAC	131
CACTCGTATGG	5
GCATACGTGGT	7
GACCGTGGTCG	712
CGTCGGAAAAA	524
CATAGGCGATT	1580
GGCGAAAACTC	93
CGGCATCACGA	439
GGATGTAACTT	20
AGCCCGGCTAA	42
GTATCGGGTTG	1494
CGGCGGTAAGT	958
ATTTTCGGTTC	22
GTACTTAGCGC	1832
CGCATCGGATA	1
TTATAGCGCCA	11079
AGACGTGTATC	21
GCCTAATAAGC	209
TTGAACGTCGT	1697
AGGCGATTGAT	321
TTGATCAATGG	4
GGTGAACGAAG	69
CGGTTCAAAAG	3
AAGATTCTGTC	197
CGTAAACTTAT	193
TAGCTTGCATC	5093
CTATAAGTTAC	19
CGCATCGTATC	1481
TTTCGTTAGCC	1
TGGTATCGTCC	2
GGCTTGACCGA	331
TATCTCGGCGA	1
GGAAATCATAA	481
TGCGGGGCACC	100
GGGTGGTATTC	155
ATCAACGTGTG	280
GTGACGATGTA	2
CCCGACGACTG	4
GATGCGAAGGT	1
TTGACCGCTCC	4417
TAATAGATTGC	186
GCGAACCTACG	1
GGAACGTTAGA	55
GGACGAAAATC	17
GACGCAAGATT	5
TAATGCGCTAT	208
CAATTGCGTCC	350
CATCGCGAAGC	323
CTACACGGAAA	141
GTAAACAGATC	837
ATACTAATGAA	89
CAGTTCGCGTA	3
ACCTGACGACA	10
TAGCAACGTAG	710
TGTACGTTAAT	406
ACGGCGATCGT	13
CCGATCGTGCG	102
AAGTCGAGTTT	35
CAACGTGTGGC	1498
GACCATTGACT	313
CTAACGCATGA	241
GACGCACGTTA	462
GTACTTATTAA	92
CACGCGGTGTA	64
CCCGATGTTTA	153
AACGACTTACT	23
ATATCGTCTGA	33
CGGCGTATCTC	1
TAGTACGTCAA	338
AGATTAGATAC	647
CCGATAAGCAG	1040
ACGACTGCATG	641
TTCGGAACGGG	1
GCATTGTTATC	630
GCTGGGCAATC	121
GAAGTTTATTC	2
AAAGGAATAAC	651
ACAGGACGGTG	46
CGTAGTACGAG	754
CTATCGCGTCA	1285
TTTGTCGGCTA	171
TGACGGACGGC	18
TTAGATAAGCA	1456
CATTACCGGCT	515
CCATAGTTATC	687
CCCGACATAAC	254
TGGAATTACCA	13
ACGGTGTCGTC	129
CAACGCGAGTC	645
GGTCGGAATGG	66
CAAGCGTTAAG	1
GGGTCATAGAG	67
AAGGACGCATG	294
AGATAGTTCGA	616
GTGCGGGTTAC	10
CGAGCCTAAAA	8313
TGAATAAAACA	20
AGGCGAGCTAC	41
CTTTCTTGTAC	36
GGCTAACAACA	1
TATGACCCATC	10
TAATCGTACGC	78
GCGACTATCGA	325
AGCCGTCGGCC	139
ATCGACGCGAC	1
AATAACGACGT	345
GGCATCAAGTC	111
TTCTGTTTAAT	4
GACGCACGTCA	3649
CACTTAAGGCA	46
TATCGCATAGA	47
ACGCAAGTAAT	570
GATTGTTCGTC	28
GCGTAAAGATT	127
TATGACGATCC	205
AGCGTTTCGCC	216
AAGATTGGACG	9
ACATCGAATGC	358
TATTAAGTCGG	18
CACTATCGGGT	9991
AATGCGGTAGT	2
GGGTTCGTAGT	7
GAATTATCGAC	1
CGCGGTTATTC	80
ACTATGGTACA	1752
GTAACGTTACC	1835
AAAATCGCAAG	37
AGTTATAGGCA	34
GGCTTGTCGAA	253
GCAACTAACGG	33
ATCATGGCGGT	72
CCCGTTAGGTC	99
GATCGCTGTGC	73
ATACGTAAAGA	184
GCGGAGATACC	312
CGTACGTAAGC	58
TGGATCGAGGT	1882
GGTTTCGATGT	4
GAAACAAAGTG	21
AGTCGTGGACC	51
GCTACCGTTAG	55
TTATCGGTTAA	19
TTACGTTATAG	773
AAGTAACAAAT	385
TGACGGCGTAG	48
GGAAAATCAAA	275
ATCGAAGTTAG	787
ATGCTTGGTCA	41
AGCCGAACTAT	73
GAGAGTAATGC	7
GACTTACTTAA	1069
GATTTAGCGCA	597
GGTTTAATGCG	5
CAGATCGCTGC	274
TATGGTACAAA	263
TACGTCGGAAC	335
AGTACGTAATT	195
AAGTTGTACCC	96
CCGCTCTCGAA	1
ATACGAACGGT	8370
CATAAGCGGTG	58
AAGGCAGTACA	72
TGCGTGGAGCT	832
TTTTAGTACAT	1096
GAGTAGAAAAC	14
CTCTCGGACGG	16
CATACGTACGT	2
GCGGTATTGAA	427
GTTACGGTCTG	95
AAAATCGTGAA	301
GGACGTGTTCA	1877
CTAAGCGTTAT	355
CGGTTGATGAA	231
TAAATACGAGA	1247
GGCATGTTGGA	43
ATCTCGAGCTA	436
AATGCGGTTGC	349
TTTCATAAGGA	36
GTAGCTAACAG	173
TGAGCGCGACT	276
GTTAAGTGCCG	1
AGCGTATCGTC	11
TTTCGATTACC	99
AGTTTGTCCGC	29
TTTTACGTTAC	359
GGCGTAACAGC	9
GAGTCAATCAC	306
CATATACGGAC	72
ATGATAGCGGT	3
TACGGTATTCG	370
GCAAATCTTTG	3541
TATGCGGACCA	90
CTAACGATTTC	701
TAAACTTATAG	478
ATGCGCGACCA	196
GGCCATGACGC	128
GGTTGCGAAGG	1693
CACGGAATTAC	287
CTAATCGTTGT	120
GCGTACGCGCA	1
GTCAAGTAACA	26
GCGTTCGAGCT	965
ACTTCGTCTGT	1210
TAGAAATGCGG	6
TTGTAAACAAT	31
CGCGATATGGT	1
AATTCTGTCCC	3
AACGTGCGATT	111
TTTACGGCAAT	42
GGAAATCACCC	118
AGCCCGTTATT	463
AATTCTAACCG	8
GGATATAGATC	263
CGACGATTACG	21
GAAATACGCTT	3
TAATAAAAACG	40
ATCGATTGTTA	16
GTACCGTTATT	2321
CATACGCACGC	20
CCTAGTAGCGG	123
CTGCGCTGACG	1
GCAAGTTAAGT	57
ACCCCGTGATA	886
CCGATAAATAA	52
GGTAGAATCGC	3
GTTCGCTGTAC	359
CTCCGTCGTAC	145
AGAATCGAACT	30
TTCCAATGTAA	7399
ACGCGGTATCC	30
CTCGATAGTGC	244
TAGACGAGCGA	11
AGCCGTCACGA	1382
CCGGTTCCGAA	87
ACTAAGCGTGT	10
AAGCAGCGTTC	1474
CGGGCGCTAGG	9
GAGTGCTTCTG	2409
TTGTTTAAATC	783
CCTGCGCGAAA	50
CGTCACGAGGA	3097
GAAACGTAAGT	1448
ACACGGCGGTA	1
GACCCGTAAAC	1904
CCGACGGTATT	119
CGCATAGGCTG	7
CAGATTACGCC	965
ACGCGCGAGTA	71
AGCTTACTCCC	2589
CGGTGTATCTA	4
GCGTAAGTTAC	2030
CGTTCGTCAGG	44
ACGCGTAAACG	30
GGACCTATCAT	2055
GATAGTCGCAA	424
ACCTCATACGG	51
GTTAACTTATA	2
TTGGGCGCTAA	1072
CGTAGATACAT	149
ACGTACCGCAC	133
CAGCGGTATGG	509
GTGTTCCGAAA	100
CCATAAGCAAG	146
CCCACGTCGAG	60
CAATAAGCAAG	19
GTGCGATAGCT	1610
GTTACACGAGC	120
ATAACGTGCGA	2520
GCATGAGACCG	3
CGGTGAACGAT	1454
TAAGTCATTGT	15
TGACTACCGCT	1142
GTCAATCGGAT	175
TGCCGACGGTA	4074
GGGTATCTATT	25
CGTGATGAAGA	66
AACTCGGAGTT	32
GCCGAAAGTTA	308
ACCTCATTAGT	99
GTGTAGTCATA	6
GGTTTAACGTG	1
CAGTTACGGCG	41
GACGCATGAAA	336
TAAACGATCGA	1
AAGCGTCTGTT	90
GTGCGACTGCG	20
CTTAGGCGAGC	33
GTTTTAGCGCA	3081
CACACGATACT	4
GGACGACTAAG	62
ATCTCGAAAGA	2512
CGTAACTATCG	176
CTCACGAGATG	2
ACGCAATCGAG	508
GCTACTAAGCG	1
TAATAGGTCGG	101
ATTCGACGCAC	178
TGTTCGACGAC	75
CGTGCGGACCC	131
GACTAAAGTCA	158
GTGGTACAAAA	19
GATGGACGAAA	417
AGGAGTCCGCG	47
GCGAGTAAAGT	45
AGTAGTAGCGT	71
AAGAAAAAATC	16
TAGGCTAGGGG	353
TACCGTCGAGT	671
TACTAACGACT	232
CCGCGTCACGA	131
TACGCGTCTGG	142
GAACGCACGTT	2418
AATTGGTAAGC	1
CATACGTGAAC	1285
CTGTATGGACT	11
ATAGGCGAAGA	10
TTACACGTTAA	127
AAATCTTTCGT	18
GGCGAGTTTGG	314
ACATGCGTACG	59
ATAATCGGCGG	3272
CTAACGATGTA	31
AATCAATAGTC	1634
ACGCTTGGACG	24
TTCGGATGGAC	14
ATGTTGCGAAA	1324
ACAACTGAAGA	45
GTGACTAAGCA	2357
TTATCGTGTAC	258
TTAAACGGCCT	119
AGTTAGCGCCT	2766
TGCGAAATTGC	160
CGGTAAACAAG	47
GCATACGGAAT	85
GGTATCAATAG	84
ATAGGTAACTT	245
TTAGATGCGGA	14
GAACGTAATGA	598
GGATCTCTTCG	32
AAGAGTATCGT	213
TAAGCAATCGC	75
TAGTAGAAAAC	293
CGGACGCTTGG	7
AGTTCCGAACG	623
CGGTAATTCTC	1
TTTCACGGACG	54
TACGAAGCGTC	43
TAACTAAGAGT	104
TAGTAGTACCT	64
CAATTAAAAAG	18
CTTTTTAAACG	23
CACACGAACCT	162
ATTGCGTCTCG	58
GTATTCTGGGC	5
TACTATGCGGG	1
CGTACCGTAAT	147
ACCGAATGGCT	186
GCCGCAACTGT	463
TGCTCACGTTA	2
CAATGAAGTTC	38
ATAAAAGATTC	746
CCAGTCGTCTA	730
GTATATCGTGG	172
ATGACGGTCCG	14
ACCACGTTTCG	1885
CGGGTTCGAAA	2
GTCATTGCGGC	1
TTTACGTGACC	2
AACGATCAAAT	61
CGCGCTATCTG	31
GGGTTACGTCC	1103
CCGCTCGTGAG	9
ATAACGGCCAT	219
GGATTCGGGTG	228
AACGTCGCACT	19
ACTAAAAGAAA	79
ATCGGGTAGAG	260
ATATCAATGGC	109
GGTGTATCTGC	13
AGGCGTAAAGA	1
CCATTATCGTA	532
CGGATGTAACG	4
AAGGACGGCAT	96
TGCATGTTCCA	906
TGCGAATAAAT	2003
GCGTTAGGATC	1279
CATGGCGCTAT	202
AACCGCTCGAT	692
AGGTTCGTGTA	571
GAATGGACCAT	20
CTTAACGGTAC	11
GGCGAGATGGG	80
CCGAATCATGG	2
CATGTCGATAC	1
AATTCGCTTGG	365
GGCCATCGCAC	5
TATAACATGTC	23
CCGAACGCTGT	14
GCAAGTAAACA	635
CATTACGGCGT	22
GGTCGGGAAGT	2515
AGTACATGCGC	132
CTACGGGGCAT	6
AATCACCCGTC	274
CTAGCGCCAGA	1010
ATGGTAACAAG	315
CTCCGTCGAGG	427
ATCACGTATCA	155
TACGAATCGTC	16
ACGAGGATCCA	7
TGGCTCGTACC	31
CAACGTGCGCT	82
GGTAAGGACCA	1395
CCCGCATACGA	354
CCGACAGTTGA	87
TACATTGGTCG	62
AACATATACGC	890
GGAACGGTAGC	743
CACGCCGTAAA	2591
TTAGTACCGGA	123
CATGAGACGAA	116
TTGACGCTACA	1
CGAAAACTAAG	2
GCGATTAGACG	1
CCATACGAACG	1
TTCGTTAGGCG	6
CAATGGGGTTC	196
CCTTCGAAGTG	29
AATAGCTTGTA	318
TGCGCTATCAG	5934
GGACTTCTGGG	62
CGGATAGCGTC	19
CGATAACGAGA	5885
TTGTTCGCTAA	19
CGGTTACGAAA	253
AACTAATCCCG	31
GACGATAAGCG	14
ATAAGTCGGCG	3
CACGGAATTGA	2
CTTAAGGAAGA	3056
GAAATGCGGAC	117
ACGTCGCGCTG	60
CTTGTCGGAGT	302
ACCGGACGCAT	7
CGGATTCGTAA	122
GTTCGTCGACG	6
TTGTGGACGGA	513
AGCCAAGATTC	106
CGAATTGACAT	106
CACGTTACGTC	45
GGTCGACTTCC	5
TAACCGTGGTG	174
TTGTGGACCAC	1
ACGATTAGACG	34
TATGCGGTAGA	18
AGGCTAGGTAC	1108
GGTTTCGGAGT	407
ACTCGTACGCC	299
TTCGAAATAAA	4
TATTGCGTGTA	577
ATACGTAAGGA	408
ATCTTGTTATG	283
TGTGCAAGAGT	423
TATCGCTCGAA	13
GAGATATGCGG	380
ACACCAAGATA	39
GGCATGTTCGC	1861
GCTAACGAATC	799
TTGGAACGACT	11
GACGACGTATC	249
CCATAACGACC	320
CAAACAAGTTG	843
TGTTATAGGCA	123
AGATATACGGT	316
GCCCTTGGTAG	6699
CGGTGGACCCA	6
CATAGATTGAC	391
GTATCGTATGG	4
ATGGACGAACT	2
GTGTAAACGGC	34
GATTCCTAGCT	1
TTACGGGCACG	54
AAATCGCATTG	117
AATTGGTCAAA	1
ACAACGGCGAT	1065
GAGCGGTGGAC	78
CCGACGTTATC	591
AAGATGCGGGA	1
CTTTACCGGCT	97
CCCATCGTACG	62
TACTTACACGG	1182
GTCGTACGTCG	60
GTTAGCCGAAT	106
CATTGCGGTAA	121
TGTGCGGATGG	490
TGTGCGCTATT	126
CGTACTATACT	7
GTTCGTTTAAT	223
CGTGTAACGGC	2443
AAACGGTAACA	76
GATAGATTGAC	70
CCGTGATGAAG	458
GTGACCGTTAC	435
GGCTCTCGACT	191
ACTTCGCCAAC	2577
CATGTCGTCCG	31
TATTACGAAAG	6
ACGTTCCGGAC	37
GAATTATCGAT	7
GAAAAATCGGG	3636
ACCAATACGGC	161
CATGACCGGCG	22
GATTTAGCGAG	597
TAACGGCTTTC	1765
ATAGGTGGTCA	60
ATTCGTCGGCC	753
GTTTTACCGGT	481
CGCAACGTCCT	216
TTCTGTATTCC	1
TAGCGTGTGGC	421
CTCTCACGGTA	9
TTCATATGCCT	22
CGCACGTTATC	687
TAAAGATAACC	33
GGTAATCTTAT	1757
CGGACGTGGCG	3
ATCGTTCGTAG	149
GTAGCTAAAGA	802
ACCACGTCGAT	783
CTACGCGAAAA	4
TAATCGTCACT	2
AGCATAGGTGG	576
TGGATCGCGAC	127
CCTTTACTATG	120
ACTCTTACACG	24
GACGAGCTACG	2
CTGACTACACA	420
AGGCGTAATTC	67
CGCTAAATCGG	10
CGACGATCGAC	212
GGAAACCGTGG	1153
GATAGCGTTCG	18
AAATCTTATAG	8
AATCCGGAGCG	13
TTCGTTATGGC	48
GTAGTAAAGTC	176
TTTCGTTAAGA	94
TAGCGCGATCA	407
CAGGTAACAAA	90
GATAACGAGAT	1
TACGCGATATA	88
TTGACGAAAAA	168
AATAAGCGTAT	236
CTCGACTGAAG	190
GGTAGTATAAC	66
GTGGTCGATTG	2905
TTCGCTAACCG	2
ACTAAATAAGA	24
CAGAAACGTTA	601
GAAAGAATCGA	321
GATTACGTAGC	13
TTATGTAGAAC	188
TGACGAGCGAA	2
CTAAAGAATCA	15
AAGATTTAGCC	1857
TTTAGCTTATA	50
TTAACGAATCG	365
GCCGGCATCAA	18
TGTGAACGCAA	75
GCCGGATTAGT	137
GTTTCGTCAGC	1260
TAGCTTGTACC	1
CAGCAAGTATC	99
TTTTCATCGCT	18
GTCAAAATCAT	663
GACATAGATGC	107
ACCGTACCGGA	3185
CGGTGAACGGT	15
ATGACTAAACG	89
GCGGTCAATGA	2469
ATCGACACCAC	51
TTGGTTAGCGT	867
ACGATTAAGGG	27
TTAATCGAAAA	120
GAATAACGTCG	37
ACGTGACAAAT	169
TACACCGACGA	115
TAGCGTCCGTC	85
AACCGATACCG	89
GGTTTCGGATG	85
TGTAAACAGCG	74
CAGTAAACACG	129
TACCGTCGGAT	132
AATGTCCGTGA	886
ACGCTATAGCG	3
GATGTAACGGC	12
CTAACAACGAT	535
ATGGTATCAGT	387
TAAGGACGCTG	1
TTAGCGGTCCT	136
CCGGGAAGTGT	1844
GTGGTCGAAAG	182
CGTTATGGACT	1
GTTGGTAATCG	28
GGGTCAACGTT	107
GCTCCGTCAAG	20
CCCAGTACAAA	933
ACGGCTTGACT	925
AGCGCTGTATT	100
TGAGCGACTAA	392
GATAACGTGTT	878
GACTAAGGTGT	14
CGAGTGTACTA	112
TTGGACGTGTG	860
AAACTTAGGGT	17
ATTCTGGTCAA	27
CGGAGCTAGGT	358
AAGCCAATATT	104
AAGTTCGCATT	13
ATCCGACGGTA	1
CCGGGCGGTAT	2
ACGATTGTAAA	96
AAAGTCAATCA	32
TAAAACTAGGT	4
GTTCGCTACCG	1
ACACGATTCGC	93
GCGCCTAAAGC	2820
CTGACGACTTC	2
CTCAGTTAGAT	1719
CACGCGATATA	536
ACGTGTTTGTC	220
CTCGATAGTAC	102
TTACGCATCAC	29
AGCAATCGTTA	32
ATGGACGAATA	1
ACCGGCTACGC	43
TTTCGATAATC	464
TACCCGTACTG	54
CGAAAATCTTA	7
ATAGGTTTCAT	9
AGCAGTTACGA	98
GACCTCGAGGT	2259
GCATTCATATG	1
CTAACTAGAAT	107
TGGTCAACGGC	215
GTCGAATTCTA	391
TTTTACGGAAA	5573
AAGTTGTACCG	12
CTACTAAGCGC	1266
AGGCGTGTAAC	2
GCTTCTAAAGG	36
ACGCGTCGATA	3
ATCTTTGACGC	387
TTCCAACACGA	7
GAAAAAACTAT	1
ACCGTCGAGTA	1
TGGACTCGTCG	1
GACGCGGTAGA	1
GTTGATAGCCA	76
TAGTAGTAACA	3
ACATATGCGGG	112
GTGTCGTATCG	16
CGACGTAGTCA	2
ATCGTACTAAA	19
ACGGAACTCGC	40
GATAAACGATT	49
GATGGACTTAG	288
TACGCTTGTCG	45
CCCGATAGCGG	833
TATGACGATCG	698
TTTATTCGTGG	286
GCGCTAAAACC	2
CCTATCAGTTA	553
AGCCTTACACG	706
GATCGACTACC	170
CCAGACGTTAC	322
GTGGACGGAAC	1
TAAGGTTTAGC	18
CATCAATGCGC	38
TTTCGGCAATC	168
TTACGTATGGC	491
TTAGCGACCCA	246
AAGTTAAGAGC	1858
CTAACGATAGT	76
AATCGACGATA	12
ATTCGATAAGT	83
CCGTACTGCGC	805
TAACGTGTGGG	2
TACCCGGCATG	236
GTCTATCAATT	29
CTTTGGCGCTA	65
GGTCGATAAAG	1290
TATGTCGTAAA	1122
AGTCATAACGT	196
TACGGTATGGC	3678
GGACTCGCGCG	5
AAGTTCGAATT	104
GTTTAACTAAT	35
AATGCGTGCGA	60
GTAACAATTGC	11422
TGTTATAACGC	205
CATTTCGTGAT	1648
GGTAGTCGTTA	392
GCCCATGACCC	1
GACGAATTAAA	710
GGTTGGATGGC	5
AGCTTGCGGGG	1
AATCGATAGTC	205
AGCGGTGTCGA	21
GGTTCCGAAGG	654
CTTCGTTTAAC	32
GAATAAATCAT	100
GTGACCGGATG	1332
ACCTAGTCAAA	26
TATTCGTGAAT	596
GGCATCACGGT	277
GGGCGTAATTT	18945
CGCTTGCGGAG	1
CGACGTCGATT	187
GCTATCAACGT	3439
GATTCGCTCGA	12
GAGTAACTTAC	16
TAGCAATCATA	40
AGCGGTGCGAT	530
GTAGCGATTAC	14059
TGTATCGAACT	865
TGATTAGCCAA	1356
CAGACGCGCTA	82
TTCAATCGCTG	942
CATAAAGTTAT	72
CATAAAGTTAC	379
GACACTATTCG	199
GACTATAGCCG	2
ACGCGCGATAT	31
GTAACGTCGAT	4528
GCGGTAGAAAA	63
ATACTTAGCTT	1462
GCGTGATCACC	3467
AATCGCGACCC	5863
AGTTCGACAGT	56
GGTAACGACCA	3642
ATATAGCGTGG	54
TATCAAGCGGT	2111
AAACCGAAAGT	1240
AGTAACGAACA	256
TAAGTACAAAT	53
AAGTCAAACAA	12
GTGACGAACGC	209
GTTCATTATGT	6
ATTCTACGGCA	121
GAGTAGTCGGA	88
CAAATGCGGAT	12846
GTAACTTAGGC	7
CATTGGGCATC	185
GATTTCGACAA	1
TGCTACACCAT	11
GATCATAAGAA	84
TTCGCTGTTCA	927
CGACTAAATAA	1
CTGTTAGCCGT	592
AACAAGTTCGC	22
GCTACACGCCA	26
TACTCGGATTA	1930
CGCTGAAGTGG	506
GCACAACGCGT	1420
CAAGCGTCCGA	1
TGAGACCGGAG	305
GCGATCAAAAT	2
GTCCGAAAAAC	1
GCTACGCTTGT	230
CTCGATAATCC	377
GTTTCACCCTA	54
GTATTCGGGTG	152
CGGACGTCCGT	208
GCACAACGTAA	359
TTAAGTCGCGG	27
CTGCGATTAGC	154
GTCATAAAGCA	261
TAGCCTTACTC	18
TGCACCAAAAT	114
GGCACGCTTAG	492
ATGATCGTCTG	48
CGCGAACCTAG	9
GCGGATTAGAT	1088
ATTCTCGACAG	233
TGGAACCTGAC	375
ACGCATCGGGT	160
ACCGCTTACTA	1043
CGAGATAGCGA	9
CTAGATGTATG	10
TTTTCGAAATG	155
TACTCCGAACT	43
ATAGCGTCAAT	11818
GTCTCGGAAGA	292
TTTGTCCCGCA	460
TGCGTAAGTAC	80
CAGATCGCGAA	187
ATTAAACGGTG	6
CGTCGGGTACA	1
ATGGGGTGCGA	16
CTACCAAGATA	125
CTTCGCGACCC	76
GGGCATCACCC	1219
CCTTCGACTGC	1
GCGGATGACCG	66
ATCGTCCGAAC	387
CAACCGTAATG	107
CTTCAATGGGG	6
CTTAGACGACT	1
GCTTCGTACAT	681
CCCGAACGTAG	421
TAAACGTCAAC	5416
CACGAATTACG	9
GCAGTTAACGA	94
TTCATAGGCAG	58
CACTATGGTTG	20
CACAACGATCC	77
CGGAGATGGGA	482
ACTTAAGTCGC	56
CGGGTGTATCC	113
CGAGTCAACGG	1
AATCGAGTCAT	56
TTTGATCGGAT	225
CTACCGGATAT	111
CAGCGGGTGGC	578
CACTCGTGATG	15
GGTCAAGCGTT	2
AGACGAACATA	16
CGCATCGGAGT	39
ACCGCATTGGA	319
CTTACACGCTG	54
GAACTCATCGG	10518
CTAATCAAGTT	11549
AACGCATATGG	1124
TTGAACGCGTA	77
ATTCGTCGAAT	98
TGACTACGGTC	50
ATTTACCGCCG	20
AAATCGGCGAA	5
CGACGTAGTAG	235
TGCCGACGGCG	7
ACCCGAATGCG	1817
CATTGACGCGA	110
CTCGCTAGGTC	123
CGTATCGTCTA	119
GTAAGCCGGAC	141
CGAATTCTACG	1248
ATCAATTACCG	10
TTCTTGTCGTA	212
ATCGGGGTTGC	284
CAATCGCTGTG	61
CAGGTAGTACC	1198
TGCGAACGTGT	60
CTTTACGTGCA	1
ACCTCGTCGCG	9
TAGATTTCGTC	312
GGGCTTGGATT	39840
CATGACCGTTG	1
CCGGTAAGTAT	386
CCGACCGACTA	122
GGGTTCATAGA	1468
TTCCTATTCGG	96
AATCGTAGATT	182
CCCATCACGGT	437
ATCAAGCGGTG	11
ACGAACGCATG	57
CCGTCGTTAAT	32
CTGCATCGCTC	1
AAACGAATCGA	11
CAAACAATTGC	2398
ACATTGACATG	434
TTATAAACAAG	1
CAGATGTTCCG	3
GCTCACGAGGA	20
CGCCAATAAAC	341
TGCGAAAACGT	1421
ACGTCGTCAAC	1
GGGCGTGATAC	330
CTCGTAGAATA	325
ATTTAACGCTA	17
GTCCGTCGGCA	932
CTTAACGTGCA	395
TTAATGCGACA	1
GATCGCACGTC	6669
TGACGCGAAGT	62
CATTAGCTTAT	36
AGGTAAACGAG	19
CGTGCGGAGTC	2460
CAGATAGCAAT	355
CTGCGATTGCC	846
GGGACGCTTGT	163
AGGTTAACTAT	404
GACGAGGATCG	241
ATCAGTTACCA	81
ATGAGTACCGT	2971
TGTCGTGATCA	1
GCTATTCGAAA	968
CGTGTTGGAAC	294
AACGCTTGGTT	134
GTGAATAACAA	514
TTCTGTATGGC	955
TATAACATAGG	51
TAACAGATTAG	16
ACTTCGATGTA	119
GAACGAACTAA	245
AATTGGATTCG	52
CTAAGCGTTTG	3
CACGCTGAAGC	64
GAGACGAGCAT	217
TGCGCGATTGA	2
ATAGTATAACG	17
ACTTCGTGTTA	14
ATGTTTATGGC	57
GTCGACGTGAC	230
CCTGCGCGATC	516
CTATCAACGGG	188
AGGTAGGTACA	40
GCGGGAGTTTG	173
CAGTTCGATAG	2
AGTAACGTCGT	2
CTAATAGCCAA	75
TGCAGCGTCCG	428
AGTAGCGAGTA	81
TTGCATCGTGA	1
GTCGAACCTAT	6
TATCTATCGAA	107
TTGTACCGGCG	76
ATATCGGTTGA	1563
GAGCGCAACGT	229
GTATTCCGACA	228
TTGTAAACGTC	8659
TTTATGTATCG	9
AAGTACGTTAT	138
AGCATCGTGAA	133
CGCCAATGTAC	1415
CGTAGAATGGA	10257
TTCGATAGCGG	103
GGGTAGCCGTC	203
GTTTGGACGCG	15
CATATGCGTGA	252
CCGCTCGAAGA	29
CTCGTAACAAA	1929
CATTTCGTCGA	94
GCTGTACCTGG	3062
ACAGATAGTTC	73
CATGAGAGTAG	11
AGCCGACTTAC	139
CCGACGTATGG	1
ACAGTTCCGAA	6
CCGGCGTAGAT	202
AGATTCGGACC	52
ATCGGGCAAAC	192
CGGCTAAGCAG	3970
CGATACCGCCT	350
AACGTCACGCC	408
CGTTTAATCTT	1052
AACGAAATAAC	196
AGGTCGTTTCG	94
TGGCCGTACCC	392
TACTTATTCGA	45
TGTCGTAACTA	243
TACACCGGCGA	16
GAATGCGGCAG	180
CCTACTCGTCC	89
GGGGCGTGTTA	7086
CGGTGGTAATT	194
AGCGCGGTGTA	32
AGCATCAATAC	176
CGACGACGTAG	48
GCTTTCGCCAC	432
GGGCAAAGTTA	203
CGTAGTACATT	64
CCATGCGTGGT	153
CTTACCGGAGG	46
CAAAATCACGA	43
GATCGCGAAGA	141
GTTTAGCGCTA	114
AAGGTTTATCG	2
TAAAGAAATGC	119
GCCGTAAACTA	61
TTATAATCCGC	2
AATAACGTCCG	11
CTAGTCATAGA	146
GTCAAAGTAAT	72
CACTTATACGT	237
TGGAAGTTTGC	174
CTTCAATCGCA	9
CGAGTAGAAAC	224
CTCGTCACGTT	26
GAATCAATGCG	102
ATACGTCGGCG	7
GAAAGATGCTT	2
GTAACGTGACG	250
AATAGGTGGCG	8
TATCGTGTAGT	230
CTCGTTTAGTA	1120
GGAAAAAATCG	1237
TAAGGACCACG	34
ACCCATGACGC	5
TAAGAAACGGG	9604
CATAGTCGAAA	52
CCCGACGCTGC	44
TGGATAGATCC	38
CGCATGTTCGT	192
ATCAACGAACA	228
GTAAGTTACAC	17
CTGAAGCGTTG	240
TGCGGCAAGTT	2
ATCGACGAACA	93
CTCAGTAACTA	11
AACTGCGTATG	14
GATTCAATCGG	7
AGTTAGCGCTG	543
ACTATGGACTT	77
GTTTTACCGTT	117
CTGTTAGCGTA	1133
CTTATACCGGC	47
GAACGATAGTC	5
TTCGATTATTC	216
CTTAGGAGTAG	27
TGATTAGGTCG	1723
CGTTACGGTGG	239
AACGGTATTGA	65
ACAGATTGCCG	97
ACCGCTGTTCA	54
CTGCATACGTC	25
GATCGTATCAA	824
GCCAATTATGC	625
GTGACCGAATA	1467
CTTCGAGCATC	188
AACCGCATACC	54
TTATCGGCGAA	5
AGGATCGTCCT	201
ATAGATCGTCC	7
TTCGGATATAG	155
CCCGACGATGA	225
CGTGGAGCGCG	229
TGTGACGAGGT	1206
CAACTGGGCTA	2140
CCTTTTAGCTT	100
CCGATCATAGG	120
GGCCATGCGGA	111
CCTAGAAATGG	169
GCAACGTCGGC	1
GTTACGCATCA	327
GTGATCGTGCT	68
GAGCGACAGTC	3906
TACTGCATCGT	5037
TGTATTCTGAC	464
GACGACGCTTA	3
CTGGGCATCGG	38
TGGTATTTAGC	364
TGCGACAAATG	3564
TGCTATTCGTC	1885
CCGATGTTGCT	14
CCTAGGTTCAA	937
AGTTATCGGAT	1970
TTCCGGTATGT	66
GAGCATGTTCC	207
TATCAGTAACG	125
CAGTAGTCGCG	177
TAACCGACGAT	284
GTACGCTTATT	133
ACGCTTATTCC	59
AATACGTTGTT	1342
CGACTGGTTGA	142
AATTGGGCGCT	387
AGCGAAAGTAC	1
GTAGGTGGAGC	213
GATCGGTGTAT	2
GAGTTTATCGC	14
TTAAACGTGTA	776
AATTATTACGG	30
TTACGAACCTT	798
AAACCGCTCTC	124
CACGGAAATGG	92
CTGCGCGATTC	7516
CCGCGTCTACA	8600
GCTTACGGACG	11
GGACCTCTCGG	82
GTTGCATCGGG	34
ATAGATTCTAA	172
GCGAGTATACG	3
AGTAAACAAGA	8
GTAAGCATTCA	156
AATATTCGGTG	980
GCGATCAAGCG	5
TGGAACGAATC	956
CGACATGCTAG	25
CTCATTGGTTC	258
TGCATGACCGA	61
AACGAAGTTTA	111
GTGGTCGGACC	532
ATAGGTTAACG	3368
TTTCGCGAAAG	5
CTTACGAACTA	57
AATTCTCGATT	20
CGGTATGTACC	196
GAATAAGCGGT	904
GGGGTTACGGA	311
TAAGCATTCGG	2105
GCATTGGTAGC	6697
GCGGAGTCATT	188
AATAGCGTAAT	14
TTCCGGAGTAC	16495
CTGCGACATAA	1245
TGTCGTTCGTA	111
AAGTTGAACCT	93
GTCACGGAAAA	67
GAGAAATTCTG	130
TAGGTAGCCTT	39
TGGAAACCGAA	22
ACGCGAAAATA	5
TGTTCATCGTA	173
CTACCGTGGCG	3
ATCGACGTACA	584
AAATCGGACGA	225
CTAACGACTAA	276
CTAGCGTCTTC	110
TTTGACGGTAT	6
GGAATGCGATC	374
ACGGCTTGTTC	4
TGATCGTACTA	473
AGTATCGCATG	69
GCTTGCGATAC	4381
TGTAACGCCAC	3209
CTGCCGACATA	131
AGTCATAACGA	1
ATCTTTCGCGG	160
AGTACGAGATA	159
GATGTTCAATC	48
GATTAGCGACA	13
GTATACTAACG	214
CAAATTCCGAA	138
TGTTCATTAGG	1126
TATTGCCGAAG	41
CCGGATTATCC	100
CATTGTCTATG	214
ATGATTAGACG	42
ACGCCGTCGGA	69
GCGATCGTAAG	10
AGATTGTACGC	2
TTAGGATATGC	92
TATTCCGGTTG	324
CGAATCGAGGT	225
AAATACGTTTG	72
CTTTAACGCTG	303
CCTGTTTATGA	1
GGCGCTACTAA	2
GTTTCATCGTC	60
CGACTAAGCAA	65
GATATTTTAGC	223
GGAACGCGTCG	91
GTACTATAGAT	13
CTACGGACCTA	9374
CCCTCGTGATG	73
TAAACGACAGT	3
TAGCGCGAACA	545
CAAATCGCAAC	284
TACCGTCAAAA	17
ACTATACGAGA	700
ACGTCACGCGC	2
ACGAAGTTCCG	125
GGCACGTAGAG	103
TAATAACCGTT	19
ATTCGCGCTAT	475
GCGACACCGAT	94
CGACTGGTAGC	42
TACTAAGGAAT	30
TTCATTGCGGC	27
GTCACGTTGGA	212
ACTCCGACGGA	43
CTGGTATTTGG	302
CGCCGTCAAAA	203
ACTTACGTCAA	46
GTTTTACACGC	1838
CGATTCGTTAC	6
AGTCAAGTTAC	14
TGCTTCGCTAT	134
CAATAGTCGCG	1888
AGACCGTCGCA	566
CCAGTACGCAC	1
AGTCGTCGCGT	448
CTACGCGCTGC	176
TGCGGATTAAT	3026
CGACTTCGCTC	2
CTTCGCTTACA	11
CCATTGGCGGT	496
AGGTTCCAACA	381
GAAACTAAAGA	1035
ATTCATCGAGT	11
GTGATCGTAAT	565
TGACCCGGCTG	190
TGTTCATACGC	338
AAACAAGATTA	2152
CAGATAATCGG	39
GCAGCGGGTAG	250
GAACTAATCAC	11
TATTAATTTGC	10
AATCTTACGCG	55
AATAGTAAACT	30
TAGTAACAGCT	1143
CGAGTTGGACG	169
TAAGCGTTATA	45
TTACACGAACG	137
CGTCAATACTT	383
CTACACAGACT	160
GACGTGTATTG	407
TAGCCGTCACG	39
CATTCGGCCAT	877
CCATGCGGTGA	772
ACGAGATGCGT	219
AAATGTCGTGA	18
TACCCGTAGCT	118
TGGTCGTTTAA	103
CGTCGCGATTA	2392
CATGCGAACAT	753
ATCGTCGTCGC	17
GTCGATATGCC	138
TTATAGCAGCG	224
TGACGAATCGT	4363
ATTTCGGTTAA	6
CGTCGATGTAG	415
GTCTGACGATC	5669
GACTCGTACAG	76
TTAGCGAACGT	1011
GACGGCTTAGG	70
CTTATAGCGAT	1
CTTGGTAAGGT	444
CTAGAAATGGA	172
TGTTAGACGTC	16
CCCGCAATCAA	895
CGCTAACAAGA	776
GAAACGATGCC	4109
GCACGTTTCTT	1
AATACGGCAAG	119
TTCGCTCGTTA	6
ATTTCGTGCAA	10
CGGGCGGTAAT	3
CGGTATCAATA	2487
GATCAATAAAA	2
TGCTCGCGGTA	671
TTCCGACGACG	150
GTCGCGAGCAT	1
TTATGGACCCA	58
TGGTCGAAAGA	39
AGCGGGGTTAT	254
CACGATTGGCT	27
GGGATTCGTTT	116
CCGGACTTAGC	3072
TTATTCCGGGA	23
TGTTTTACACG	324
GGAACGTGATC	1
ACTATGGTGGC	639
CGTAGAAGTGT	2805
AGCTACGCTAG	63
CGCGGTACATG	1
TGCTTGACGAT	44
CCGGCAATCGA	5550
CAATCGTCTCG	152
CGTAGTATCTC	20
CTTGGAATTAC	3
ATAGCCGACAA	40
AGGTCTGGTTA	8697
AGCAATCTTGA	136
ATATCGGAACG	2908
AAACGTCGAGT	2
ATATGCGGTGC	8
TAGTCGTCGAG	1
ACCCCGTGACT	193
GAAATCACGGA	1
CCGATCGGACC	551
CGGCATGCGGG	1531
TATATCGAATA	1335
TACTGCGAAAT	1646
TGTATCTAGCG	11
TGGTCGACACC	114
GCGTCAGCCGC	244
GCCGGCGAAAT	16
CTATGCGATTT	218
CTAGAACGATA	415
CCGATCGTCGT	9
TATAACGCGTC	156
TTTTCGATACA	349
TTCGCAAGTTA	9893
AGGATAGATTC	49
CGAAAGTACCT	2439
GCATTGGATAA	1
ATAGATATACT	758
GATACTACACA	192
AATAGATCGAA	8
CGCATTCGCGA	125
ATAGGTTACGT	113
GGCAAGTTATG	2183
GCTGAACGCAT	2
GGCGATAGCCA	175
ATAGCGTACTA	67
AATTATGGACG	78
TGGACGTAGTA	6
AGGAAATCGGG	19
TTCCGAACTCA	26
ACATTATCGTC	29
TAACTATGGTT	3
CGAACATCAAA	28
CACGTTCGAAT	65
AGTCGGAAACA	22
TACGGAAATAT	295
CATTATGACCC	2
TGTTCGTACGC	126
CAACTGCATCG	4725
CCCGTATCCGC	684
TGTTATACGCT	3
AGCGATCAACG	6
CGTTAGATGGC	128
GTAGCGGTGAA	375
CCATCGGTAGG	1143
CCTGAACGACC	37
GATCGTCGCGA	831
GATTCGCAAGA	648
TAGTAGCGTTT	88
ACGCGCTGTTT	657
CGCTGTACTTA	587
TTGCTCGAAAT	178
GTTGTTAGGTC	648
TGAAGCGTTGG	245
CAGATCGGGGT	3
CGTCGACTACC	28706
ACCCATCGTTT	2661
ACAACAAGTTG	344
CTCCAACACGG	926
CCTCGTTATGC	12182
GCTACTCGCTA	646
GTGAATAAACG	545
TAGCGTCACGC	3201
TTGCGGTGGTA	667
ACTATGCTATC	3372
CGTGCGAATCA	909
GGCGGTATTGA	137
TGCGGCGGTGA	332
AAACGATTTAT	140
CGTGCGGACCT	142
TATAGATGCGA	380
AAACACGTAAG	169
CGCATACGGGA	1
CGCATCGGAAG	27
TGTAGTCAAGC	18
TATATCGGTGT	4276
GAGTAGCGCCA	2941
GCGAACGCTGC	158
TTCAACGAACC	483
ATAGTTACACA	1816
TATTGATTAGC	2492
GGACGCGACTA	42
TTCGTTAATTT	659
TGTGACATATA	55
ATGAGTACGCT	5222
GTAGAATCGAA	198
ATTCGTCAGCC	32
CGTACGCGTAC	615
GCCAATTGGAC	42
TGACCGATGCC	1
TAGGACGACGC	3
TGACGGCGATT	398
GTATCCTAGGG	162
CAATCGGATGT	55
TTGACTAACAT	1
ATGCGGCGTAC	204
TTCGGTGCGAT	6135
CAGCGTTATGT	101
GTCTTCGACTG	3
TGACGAATTGC	2338
GTCGATTGTCC	1222
GGCGATAGTTC	17
TAACCGTAAGC	376
CTGCATACCAA	598
TAAGCGTCCGA	801
GGGGATCGCTG	178
CAACGTGAACA	175
CAGCGTCAGGC	3232
TACCGGATTCG	163
TGAACGTAATG	82
AAACTAAAGTG	5
CTTTTTAGCGC	13
GAGAATCGCGG	203
GAATGCGGTTG	9
AATGTACGAAC	8472
CCCGTTGTACG	281
CACAATTGCCT	5837
ACGAATTAAGA	68
CGAGTAATCGT	87
TTGGTTACGTA	99
TTAGCGTCTAC	166
AAGGAATAAGC	737
AACCGACGTTA	6208
CATCGTGCGGT	4162
AGATGTATCGC	315
AGTCATATAGC	1435
CACCCGTTGGG	50
ATGATCATATA	286
CGATTCGAGCG	156
TAAACGAGCAT	454
AGACGAATAAA	219
ACGATTTCGTG	39
ATAGCACGTTT	32
ATCGCGTAACT	2600
CCTTGGTGTAC	951
ATTTGCGACAT	18
GGCACCCTTGG	7120
AACGTACTATA	29
CATCGTAGCTT	1
CAAATCGGTAT	10
ACGCAATCGTG	76
CCAATAGCCGT	230
GATTGACGCAA	1436
CGATCGATAAT	781
CCGAACATCGT	1265
CGGCGGTATTG	31
CCATACGAACA	349
AAGTTACACCT	366
GTCATTGGACC	9
CGATCAACGCG	1
ACGTAACGCGA	2
ATTAGGTCGAC	1981
CCCTCGTAACA	1
GCGTTAACGTA	53
AAGCCGGATGG	129
AAATCGTGTTA	9
AACCGCTCGCC	38
CTTCTATAAGT	1
ACATTCGTTGG	658
ACCTATAGCAC	3311
CAGGTAGATCC	6
ATAAGTCGATT	1
GCACGCGAGTG	3
CCTAGGTGGAC	1
GCGTATGGCTC	5
AATTAAGTATC	75
CGTGACTATCG	1700
CACGCGGTGGC	1
GGACGACCCAT	31
ACGCATACGCC	416
CAGAACGATGT	2
CCATGCGTGCG	139
TATTCGTGGCG	85
CTGCATCAAAA	47
TACCGCCGGTC	28
ACGTTTAAAAC	89
GCCTGCGATAT	52
GCTATACGGAC	56
ATCTGCCGATA	1852
AGTTACGCGGT	1
CTACTCGTCTG	97
AGTACCGCTGC	73
GCCGATAAACA	39
CGCAAGATGGA	93
GCTTACTACGG	32
GAATTCGGCAT	185
GCCGTCAACGA	1062
AGCCGGTTAAT	112
TTTCGAACATA	430
TTGCATACCAA	240
ACTATCGATAG	29
ACCTTATGGCT	1
TAGTAAACGAT	214
CCGTACAAATA	1
CCCGTTATGCC	1
GCTTGGACGGA	823
GGTATCGTGAC	398
ATTCGAACGGT	85
GTTGGGCACCC	319
GAATCGTATGG	86
CATTGGTTGTT	348
TTGGTAACAGC	1
CGGACGTGGTC	4
GGTTCACGTTC	308
GTGGGCGGTAC	6
GGGCTACGGTA	12721
ACTAACGTGAG	31
GCCTCGTTATA	9
ACCGGATTGTC	118
CCTCGTTCGAA	3570
CCGGTATGTAC	191
ATAGGCGATCA	1971
ACTTTACGCTA	107
ATCGGATAATC	7
GTATATGGCGC	46
AGGCTAACGAC	33
TTATCGAAAAA	784
CAACGTAGAAC	9190
TAGCCGATCAC	81
ATGCGATTACG	9
GACGGCGTACG	33
GGGCGCTGTAA	1
AACTCGGCTTA	1
GTTCGCTTGAG	1402
GACGTTTCGGT	2164
GCGAAATAAAG	9
CGGTGGACGGC	150
TGTTGGACGGA	32
CGTGTAGATAG	188
GCGGGATTCTG	6966
GGCGTGAATCG	6
GTAGCGCGAGG	2
TTGTCGAAAAA	124
TTCGCATTCAT	26
TATAGCGCTAT	310
ACCGAACGATC	308
CAAGTTGGATA	317
ACGGACGTCGT	79
ATGGACGCGAA	63
CTAAAGAAAAA	42
CATACGCCACC	4564
CGTTGGAACTC	331
GCTAACGAAGG	44
AGACCTCGGAC	219
CATTATGGCGC	240
TTTATCGAATT	86
GATTATGTCGA	115
CCTCCGAATCG	603
GGAGATGCTTG	3
GAGACCGAACT	6983
TGTAGTAACTA	743
GTCGTACATGT	12631
GGTTATCGTCA	1
CTGGGGTTAGA	8
AGTAAACGAAA	32
GCGGCAGTTGG	124
AGATTCAATCA	11113
CGTATGGTATG	306
AAACGTACGAG	46
TATACGAACTA	749
GTCTGTTAGGC	62
TAGTAATCGGC	52
CGGTCATAGAG	2767
TGGCATGTCGG	55
GGCTTGGATAA	1361
CTCCGACTAAC	30
TACGAAAGGAG	14
CATCGCTGCGA	523
ATACCAAAAGA	51
ATATTTCGCTT	121
ACCTAGTACCG	246
TAGCCGAAGTG	221
TTGGAACTAAT	58
TAGCTAACGCC	4279
GCATACGCTGC	5
ACTACGGACGG	13
AATTTCGGTGA	3
AAACGTGGCCG	7
TTTAATCCCGC	16
CCGGACGGCTA	172
ATCGCTATCGG	1
AACTATACGCT	119
AAGTACAAATC	38
TTTCGGCACGT	355
GTATACTTATT	32
TGACAAAGTTA	12218
TTGTCGTTGGA	14905
TAGGACGAGCA	810
ACACGTTATAG	24
CCGATCGTTGT	565
AAGACGATATG	2
TTTGGAACCTG	430
GGCTCGAATGG	16
CAAATATACGG	33
CGCAGTTGTAC	624
TTAGGTGAACG	829
ACTAATACGAA	355
CGAACGATGTA	3208
AAGTCGTGAGC	355
CCATCGAACGC	6
AGAATCGTGAC	341
CAGATAACAGA	5
AGTGCCGGCGG	109
AAGCGTCGTGG	27
TAAGCGGTGGC	148
ACCTCGTGAGG	2
ACGAGACCTGG	7
AGTTTAGCCGA	220
CCATGACTATT	542
GGGCATCTAGG	1248
CCGCATATACC	349
GTGGGCAAAGT	1071
GGACGAACGTT	360
GGTAACTATAG	215
CGAACGGTCTG	261
GACAAAGTTAA	277
GTGGTAGATCG	24
ATCCGACGAAA	255
GAAAGTCGCGG	16
CGGATTAAGGT	68
GGTAGATTACC	463
AGTCATTAAGA	54
CTGATGACCGA	246
TAAGTTCGTGT	1424
GAGCATGCGCT	4
CTCATCGGGTC	94
GCAACGCGTAC	760
AGCCGGACCTG	5069
ATACGAATTGA	2
ACATCGAAATG	248
CGATAAAGATC	6
TAGCGTGCGGT	44
TAAGCCTTATC	643
CTGGTCGGACG	181
GCCAATACTAA	501
AATCGAACCTA	134
GTCATTAGTAT	16
CATTTAAAAGA	6729
AATACGTTACA	162
CTCTTACCAAG	292
CCGATCACGAT	253
AGTACGAGGAG	246
GTGTAACAAAG	11
CGGAAATGTCC	344
TTGTACCGCAC	10
GGTCATCGACT	3
TGGGCGTAACT	592
ACGAACTCGTT	113
TTTTCATTATG	134
ACCGATCTCAC	9
ACGTCGAATTA	1
AGTAATTCCGT	26
ATCGTCGTTGT	196
GTGAACGCATT	436
AGGCGAGAATC	296
GACTTCGTAAA	53
AGATGGCTTGG	87
GTAGCTAAGGC	76
GTCGGGGTTGA	56
AAGCGTCCGAC	510
GACGCTGTACC	92
CTTCGTGAGGC	1
AGGACGCTGAC	126
GAGTAAAGGCC	197
ATGCTTGACGG	150
GCTCGAACATC	1052
TTCCTATCTGC	73
AGATTCGTCAA	155
GACCGGTTCAT	5
GAACGTAAAGG	55
GGTAAGTTACA	40
TAAAAGAATCA	31
TGTGCACCCGA	53
ACGTACTATCG	28
CGTACTATAAG	123
TAGTACGAATC	1097
CGGCGTACGCA	840
CTCAAGCCGAT	250
GTTATCGTTCC	285
CAAGTTATACG	17
ATATTCGCGAA	15
GAGTCATTGTG	1
TGTTTAGTGCT	5
TGTCGTACCGT	566
CATTCTAAGCC	158
ACATCAACGTG	155
CGATCATAAGA	24
TTACACGCGAG	667
CTGCGTCGAAA	275
CTCAGTTAATC	642
CCGTCGAATTA	113
TTTGACGGACA	5380
GACGTGCGAAC	217
TAGTAACTAAG	51
TTCGGATTGAG	2
CCTCTCGCGAC	2087
CAGCGTAGATG	575
GTATATCGCAT	48
GCATTTACGAG	1
ATTCGTGTACT	4480
ATCACGAAATA	6
CAGTGCCGGTT	675
CGTCTGTCCGA	3
TAAGAAACAAG	72
CCTCGTTATTC	114
CGGATTCGGGT	8
CATCGACTTGC	2148
GGGTGGTGTAC	1
TTTGGAACGAT	413
CTAAGCGGGAT	2
TATGCGGGTAG	2720
CTTTTACGTTA	126
AGCGATCGACT	105
CGTAGCGACAC	1
AGCGTATGTGG	42
TGCATACTAAT	20
ATGTGGACGCT	413
TTTGGAACCTA	196
AGCAGCGTTCG	2
TGGAATTCTGA	572
CGTTAACTAAT	114
GTTATCGCTAG	18
CTATAAGGTGT	3
GTCGTAGATGG	91
AGGTAGCTAAC	152
AGTTAGATTCC	600
GATTGGTTCAA	73
GTCGTATCGAT	947
AGATAGCGGTT	999
TATGTACTTAG	51
TGAAACACGCT	2
CGGAAAATCGA	159
ATCGGCGTAAT	424
CTTAACGATAG	79
CAGTCGAGTCA	262
AAGCCGACGAT	9
TGGTCGGAATA	3152
TGTCGACGTCA	138
CTTAGCTAAGC	16
GGAGCGCTATC	2633
CTTCGAAGCTG	172
CAATCGTGTTT	813
AGCCGTCGGCA	190
GCGTAAGGAAT	1054
GCATACGAAAA	1718
GCTCGTGTATG	4085
CCTCGGCGATC	1462
GGACGGTCCGT	1
GTCGTAAACGT	381
GAAGTTAGCGC	2
AACGTACGCTC	8
CCGAGATACTT	1
GCACCCGTCAG	73
TAACCGTAACG	5
AATGCGATTCC	385
ATTTCGCTTGA	374
CATAAACGACC	5226
ATCTCGATGCG	35
CGCTAATAGTG	1560
CGGCTTATTAC	106
CGCAACGATTT	35
TAACGCTACGA	1727
TATTTAGTGCC	2991
GTCTACGAAGT	14
GCTACACGGGA	1704
ATCGGACGGAA	407
TATCGGTTCGC	1165
AGTTGATCGAT	1
TTTGGAATGGC	198
CCGCTTAGGCT	236
GCAAGATAGAG	2147
TTCGGATGTGG	2
TGAGAATCACG	355
ATCAATTGAAC	107
AGATGTTTGTC	2264
GCATCGTATGT	4285
GTGTATTTACT	93
CTGTAACTAAC	160
ACAGATCGGCA	326
CGGCGATTTAT	23
AGGTGGTGGCC	115
TACCGTACTTA	2887
CTCGCCACCAT	144
CGGAGCTAATT	71
CGTGATCAATA	220
TGGATATTCGA	4576
GCGGAGCGATA	1
ACAAATCGTAA	34
GTCACGTCACT	1064
ATAATCACGCT	7
GATGGACGACC	1
ACGAATTCTGG	469
ACTCGTGACTA	1
CGTTCGCTTAC	40
TTCGCTGTGCA	11517
CCGTAAGCGCG	84
ACATTCTATAG	214
CAGCACGCTTA	193
ACACGTACTAT	86
AAATCGCTAAC	66
CAGATAGTCGT	333
ATAACAGCGCT	372
TTGCGCGAAGT	3511
CGGGTTATCGG	25
TACGTCGTCGC	4
CCGTGACCGCA	5
TTAGTATCGTG	88
ACTGAACGCCA	38
CATCGCTAACA	1598
TATAGGTGGCC	2759
CCACGTTGTTC	287
TTAATTTATCG	83
AATTCGGCGAA	27
GTAGCGTGGAC	17
TGTCCGTGATG	22
CTACGCATGTT	9007
GGCATCGGCGA	1
CGAATCGAGGA	117
TTGCGCTAAAG	105
AGGATCGGTTC	769
CTAGATCGGAC	4
CGATTAAACGA	37
GGGGCATCGGT	244
TTATCGTGTGG	45
GTCATCGCAAG	86
ACACGGCGTGG	945
TAAAGCAATCG	218
ATAATCGTGAC	41
TAGAAACGAAC	129
CGCGGTTAGGC	22
TTTAACTTAGA	171
CGTAGTAGGTT	1
AGGTCGGCTTT	31
AAGTACGTTCG	48
GATAACGATGC	288
CCCGCGTCGCA	102
TTCAAATCGCG	1
CTACCGTATCG	417
CGTGACGCCGG	50
TGGACTTAATT	24
GCCTAAACGTA	151
GATATTTCGTA	47
CTATCAATAGC	1
GAGAAATAACG	311
TAACGTATGTG	143
ACCGACGGTAT	159
GCTTATAAGTG	41
CGTAAGCGCAA	72
GCTAACATAGT	1
AGTAATGCGCT	53
TAAACGATTAT	652
GCTTTCTGTTA	130
AACTATTCGCA	5
AAAGGACGACT	705
CCGTTCGAGGA	132
CGTACTATGGT	35
GGTACATTCAT	70
ACCCGAAAATA	4139
GGCAAGAGTAA	1421
TATACGTTATA	1512
CCTTGGTTGGA	61
GATAGCGTCAA	2
CGATAAGTAAC	175
GTTAGATCGCT	476
GTCGCGAGTGT	165
CCGTAACGTAG	23
CTAGATAAGGC	95
AGTCGTCGTAG	357
CGTCGGAGCCT	332
CGGGCGTAGCG	61
GCCATGCGGCC	2
TACTTAACCGC	148
AGACGTGGTCA	50
GTCGTTTCACG	82
ATGTCGAACGA	208
CGGTAGCGCGG	265
CAAGTATCGTA	366
ACGACAATTAC	4674
GTGTTCGTGAA	2
ATTCGTCTGAC	6
TGAGCGCGGTC	248
ATTTTCGATGT	36
ACGAGCATTTC	250
ATTTAATCCCG	12
TGCATAGTCGT	1010
GACAAATTGGG	64
TAGCAACGTCC	188
GTGCGGACCTC	94
TGGTAGCGGTA	25
AGCGTAACAGC	14
CCGGGATAGCC	42
AGGAATTACCA	1650
AAATAAAACGG	1
GGTTACCGCCT	1294
AGCGGGATTGA	1320
ATCGTCGACTT	51
CTAATCGCGGT	9
GAAACGTACTA	4
CGCTACACCGG	217
CATGACTAACA	380
AGATCGCATTG	3
TGGAACGCTGA	329
TAAGCGGGTGT	285
GGTAAGTCGAT	41
AGTCGATTGAA	5883
CCGATAGTTAT	1
ACAAGTTGGGA	154
AACATCGATAG	346
CCATTAGATTA	2440
CGTCTGGTTAG	22
CCATTGTCTAC	78
GACAATTGACC	192
GAAAACGATTC	3
ATTGTAAACTC	74
ACGATTATCCT	103
CGAAATCGACA	1666
CCAAAAGAAAT	237
GTAACAAATGG	303
ATCGATGCGTG	612
GATTCTATACT	92
TTAGCTAAATA	109
AATCGGTTGGT	23
CAGTATCTCGT	4022
TTACGCCGGTA	12179
CCTTTAATCGC	47
GCGGCGAATTG	242
GATCAACGCGC	1
ATATGCGTCAA	394
AGTCAACGACA	255
TTCGCTTGTAA	56
AATTACGTACG	36
GTCTATCGCTG	213
TTACACCGATC	276
AGTCGTGCGCG	3
GGTTTCATCAA	166
CTAGTCATCGC	65
CAATTACGTTG	38
CATTGACGCTA	488
CCCTCGAGCGC	9
CGGGGCACGTA	24
AACGATAGTGG	18
GGGTGGTAGCG	20
CATATAGATTA	36
GCGTAACAGAG	44
AATTGCGATTC	78
CACAGCGGTTG	24
CGTCGTAGCTT	5028
CATGGCTTGGT	6728
GGATCGACGAG	205
AGACGTATCGC	5442
AGCGATTAAAA	29
TTTGTCGGATA	455
GCTCAACGGGG	264
CCGGACGTCCT	91
GCCCATGACAT	135
ATCGTTGGGCG	37
TTCTATGCTTC	26
GGTTATTCGCA	21
TAGTTGGTTCC	17
TGTAAACAACA	8280
CGCAGTTACCG	229
ATTATCGAGGC	37
AGTCAACGGTA	357
ATCGGCGTGAT	131
GGCCAATAGTC	957
GATAGTTATTC	83
GCGCCAATTAA	1993
AGAATCACGGG	886
AAGTATCAACG	50
TTCATAGTACA	613
ATCTTAGGCTG	38
GCATACGCACT	451
TACTAAACACG	749
TGCATCGTACT	4
ACTAACGTAGT	1
AGTTCGTTAGA	248
TACACGAAGTT	2260
TATTACTAAGG	1
CCTGACGGCAG	978
ATGTACCGCTG	1
CTACGCTGCGA	17
AGACGAGATAT	94
GCTATCGCATC	137
CCTCATATGCC	43
GAGTACGTCCT	255
CGGCGTGTTAG	119
AAGTTTGGCTT	137
AGTGCCGGCAC	154
CAGGTAGTAGT	175
AGGAAATTCTC	366
CGGCTTGTTAG	19
TAAGTATCTCG	85
CGAGCACGTTC	69
CAATGTACGTA	213
AGTAGTACGAG	222
ATACGGCAAAT	620
AATGTCGTACC	191
CTATCTCGACG	35
TAACCGTACCC	33
GGCCAATAGCT	154
GAAGCGTATCA	152
CCTCTCGAAAG	727
AAACGACGTCC	73
AATCGATAGCA	14
TTACGCGCTGT	440
TAACAATTGCG	38
CGGACGATTGC	68
ATTTCGGGTAG	20
AGTCCGACCGC	23
GCGCTACGAAA	3409
TATAGCACGCC	81
GACCGTCGTGA	2291
ATATTCGCTAA	133
CGCTGTATCCG	17
ACGAACCTAGG	183
CATCGTCACCT	589
CACGTTATAGA	850
CTAAAACGTAG	29
GCTAACTATGG	390
GTTCATCTATC	809
CGTGTAACAGC	5472
CTAGAAAACAG	4
AGACGATAAAA	19
GTCCATTACTA	52
GTATCGTGTTC	131
CAGTTAGCGTA	279
CTGCGACTATT	263
TAAAACGACCA	3
CTCCGACGTAA	173
CGTCAACGTGA	3
GGTCGTGACGG	919
TGCGTACATTG	1
GTCTCGGAAAA	166
CCGACGTTCGC	8
AGATTCTATAC	68
ACGCTAATTCC	117
TTGTCGTAGCC	55
GTATACCAAGA	6
AGACGTCGACG	2
ACGACGTCAAA	391
GATTCATAACA	194
TTATAGCTAAA	8
ATGCGACAAAG	484
GGTCCGTCGAA	5288
CTATCGTGCGC	1
GGGCATCGCTA	233
AAACGATGAAA	941
GAACGCGGTCA	13
GTCGTGCACAA	1662
CGCATACGCCG	7
TTCATTGTGCT	1285
GTAGTATCGCA	135
ATTAGTACGTG	126
CTCGCTATATC	305
GCGGCATCGGC	2675
CGGTTCAAATT	96
CTCGCTAATTC	44
CCATTACGCGC	259
CGGATTGCGAA	12
TTTTCGCGAGA	178
ACGCGGTTGGA	6
CTAGGTCTGTA	61
TACGTGTACGC	3319
TGAATCACGTC	2979
AAATACGAGGC	168
ACAAGATTGGA	24
CGCGCGAAATA	278
GAACGGGATTG	3488
GGTAGATAGCT	115
ACATGCGTGTA	157
CAACGATTGAG	78
GTATCGGATTG	2
CTCGTGGTCGA	521
TGAACATAGTA	419
ATAGATTGGCT	2025
GCTTCGTATCA	4
CTCATTCTGTC	1297
GCTCGAACTAA	643
TGGTAACGTCA	112
TGGCGCTGTAA	1419
ACAAGTATCTG	642
TTTCTACGCAA	318
GTCGACTATAC	1419
AGTCAAGTTGA	97
ACGATTGTCTA	162
CTCGAGCGCGA	36
CTAACGGTAAC	762
AATACGTGCAA	3
CTAGAAAGAAA	94
AGCCAATTAAA	4
GCTATTCTATA	662
GAGCCTAATTC	41
TAAAGCATGAA	25
CTTCGCTGTAA	153
TATTTTACGAA	20
ATGCTTGTCCG	708
CTTAGCGTCAA	9
GTCAATTGGAC	958
CTTGACATAAG	44
CGAAAATACGC	983
GTAGCTTAGCG	13
GATTATCCCGG	60
ACACCGATAAT	75
CCTAGTAAACA	252
GTGGTGGTCAT	98
CGACCGATAAC	2
GTCGTAGATAG	413
ACGAACGATTC	992
ATTCTCGTCGG	36
ACTGCGCGAAT	11
ACATCGCATGA	58
CGTCTCGGAGA	249
TAACTAAATCG	236
GTCATCGGAAC	63
AAGCATACGAG	177
GCGTCGTGATA	1383
TGGCGCAAGTA	6660
CATATGGACGC	306
TACTACCGCCT	2
ATTATTCGTCC	1
GCGTATCGATT	194
CGCGTAGTAGG	125
CTCATTGTCTA	1076
CCTTTTCGGTA	553
CACGATGACCG	14
CGAGTCAATGG	20
GTCTCGTAGCC	1
GGCTCTTAGTG	306
CCGGCGATTTC	290
AATACGGGCGT	600
AACGATTAGAT	40
CATACTATAGG	98
ACGCAAGTTAA	1
ATTCAACGATC	24
ATCGGCGTGTT	59
GTGTCGTGATG	181
CTCACGCTGTT	279
GTCGTCGACAT	102
GTCTTGGTAGC	29
AATCGGCCAAC	121
ACGGCGAAGTT	76
AAGCGGTACAG	1367
AGTAGCCGACG	122
CCGGCTAAGCC	202
GTCGCGAGTAA	359
AATACATGTTG	65
GTCTCGAGTAT	2539
GAATGCGGTAT	38
CAAATCGAATT	144
TTACGCTGAAG	186
ACCGAATTCGA	48
CTGTTATCGGC	89
ATCCGGACGCC	1
ATGGGGTTAGC	395
TTTTCGACGCA	237
GTAAGGAGTAC	321
CCGAATCGTAT	4
GATTCAATGGG	5
ATCTCGACGGC	271
TGGCTTACACA	636
AATTGCGAATA	1
CTTATGGGGTG	11
GAGAATAAATC	301
ATAACGTGAGG	192
GTTTCGAGTCC	67
GAGTGTATCCC	951
TGATCGACACT	6
GTCTTGTCGAC	129
GGTGTCGTGTA	5
ATTACGTTAAC	2
CTCAGTTCGAT	56
TGAATCTTGTA	50
ACGCTAGGTTC	3520
TGAGACCTCGG	43
GTTATGCGACC	309
GAAAATATTCC	21
GGTTCGATACT	122
TTCGCGGTCAT	28
CACTATACGTC	262
GGTAACGGGAA	786
CCATCAATGGG	2
GCCGATAAAGT	80
ACACGTCACGT	1
GGCTAAAAAGA	943
TTCCGGTAATG	1141
GCCGAACGTAC	21
TATCGGCGGTG	19
CATAACGCTGC	52
GATTAATTTGC	6
AGCGTGCACCT	223
GTGCTTGCATG	2816
GACGAACGCTG	218
GTCGGAAATTG	724
GCATTCTATAA	1337
CATAGATCGCA	1
GCCGGTAAGTA	794
AGAACGAAGTT	716
CCATAGGTGTA	191
GTATCTCGAGG	79
GGGGATTGAAC	22
TACCGCTGTTC	696
GTAGAAATCGA	26
AGCGGTTACCG	480
AGACGATCGTG	4
AGCAATCATAC	197
TTCTATAGCAC	2104
CATCGTTAAGA	9548
ATCGGTATTGC	10
CTCATCGATGT	1008
CCGTCGCATGT	428
GCGATAACCGC	1
ACGTAATTATC	4188
AACGTAGTAAT	115
GCGTAGCGATA	66
CGCTGCGTAAG	1
GTAGCCGAACC	84
CTAGCGTTATC	7
CGACGTATGGG	483
GCTTACGAACA	301
TAATTATCGTT	4962
GGAATTACGCG	8
AATCGAACGGC	5
TGGATCTCTCA	3
CCATCGCATCG	105
CGTAAAGTTAC	361
TTGACGAGAAT	97
CAATACGGACT	1
GATAGTCGGAG	106
GGATGTACCTG	217
ACCGTCGTTAC	1101
ATAGCTTGACT	672
GGTGTACGCGA	3
CCTGCGACACC	1243
GCTCTTATAGG	37
GATCGGTAAAC	288
ATATTTCGACA	20
TATACGTACGT	134
GCCTTACGTTA	1533
TGATCGCTTAC	1
CCATACCGGTC	194
AATTTCGATGT	18
ATCGGATGGGA	22
CGTCGGGCAAT	52
CGGATAACGAC	2
GATGACGGACA	724
TGCGTCGAGTT	1
CCTATCTCGAA	15
ACGTCGTTTCA	100
ATTTTCGACAA	14
AGCTGACGCTG	21
CGTAAGAGTAG	33
ACTCGCGAGTT	134
TTCGGCGTAAC	2985
GAATCGTAATT	1
CACGAGCGCCT	168
CAAATCGCATC	715
TGTAACGAGCC	2307
GCAGTTCGCTA	6089
AACTCGGCGTG	289
GCACACGTAAG	13
GCCAAAATCAT	166
GACCATTATGT	176
GATTGGTAACA	6
ATGTCGAACGT	956
GCGTAAACGTC	12
TTCTATCGGCA	49
TGGCATCGGCT	4009
AGGTAGCGACT	32
CGGGATTGTTT	146
AACTCGTCACC	208
TGCATGTCGAC	1099
AGGCGTAGCTT	128
TTGGATTATTC	457
GACTATATCGG	97
ATCTCGGATAG	635
AAGATCGAAGG	2210
ATTTACGGAAA	1
CTTAGGACCCG	269
ATTCGTCGGCG	1
GATTTACTCGC	17
AGCTTAGTATA	72
TTTGGACCATG	305
GCGATTTACGC	287
CGATTCGAAGT	337
CGGCATCACGG	1
CAAATAAGGTT	123
ATCGCGATATG	2
GCTTTCTGTAA	11
ATAGATGTAAC	327
GGTTATAAGCG	1
TATTTCGACAA	1
AGTTATTCGGT	174
AGGTAGTCAAT	43
CAGTCGGACGA	20
CTTTTCGACGC	21
TATATCGGACA	49
CTTAGCCGAAT	42
CACGATAGTCG	3
GGACCTCTTAC	1439
CTAACGTGGAC	416
GCGGCATCACG	1772
CCGGATAAAAC	959
CAACGGTAATG	64
AGCGCTATCTC	61
AACTAAACGAG	350
GGGTAACAACG	120
TACTACCGGTA	196
TAGCAACTGGG	130
GTAATCGGAAG	3123
TGCATCGGATT	338
TGTACGAAATC	644
CATGTCTACGG	5
AAATTCGCATA	150
GGAACTAAGCG	9
TACGAGACGTA	1456
GTTAGCGAGCA	59
GCAATCGGTTC	122
GTAGCGTCAGC	2534
GCTTGATAGCA	1
AGAAATCGTCA	1780
TAGTTCGTTAA	5
CTAATAGCCTA	169
TACATTTCGGT	690
AACGGCGACTA	45
TAACGACGCTC	17
AGCACGTAGAA	24
AGCCGATACCG	277
GCATTCATAAG	23
GCGGAGTAATG	51
TGGCATGCTAC	15
TGGACGCGGTG	15
CCAGTCGGACG	318
CGGGATTAAGA	114
GAAACAAATGT	42
GGTTGATCGTC	207
GAGTAGCGCTA	162
CCCGGCATCGA	167
CCTTCGAATCG	361
GCATTCGAACG	512
ACGACAAATCG	2
TAACCGAATCG	131
GACTATTCGGT	74
CCAGACGAATC	3027
CCAGTAATCGA	15
TAGCCGCATTG	1
GACGTTTCATT	149
CAATAGTTGGT	2
CTTGGTTCAAA	75
AGTAGCTTATG	203
TGTTCATAAAC	12
TACATTGATCC	120
GTCGGCGTATG	154
AGTCATCGGAA	15
GCAAGTTACGT	4875
AATCGATGCGA	273
GGTCGGAATTG	211
AACGATTCTGT	146
AGCATCGTCCG	536
ACGTTGGTCAT	41
CGCGTCGAAAA	18
CAACGTCGCAT	78
CAAACTCATCG	9
TAGATAGTTCG	255
CAATTTGGTCG	296
GCAACGTAGCC	1037
CGGTCATACGT	7
ACGCTCGAGTG	1
TTCGAACGTCA	888
CCTACCGTGAC	11
ATAGATCGTAA	11
CCGTCGAGCTA	229
AGACGTCAATA	64
GTCAACGTTGG	1
ACATTTCGGCA	120
ACAACGATCGC	288
TTCGTAAGTCC	56
AAGCTGACATG	48
CCCTCGACGTG	16
ACCCGATCACG	2302
AGACGTGCGCG	95
CAGTTAGATGT	234
AGGCGAAAGTC	74
TAGTAGCCGGC	40
TTTACTAAAGT	5
GGACCTATCGA	1
ATGATCAACTA	330
AATAAGCGTTT	1852
AAGCGTATGGT	59
ATTAGATAGCG	6
GACTTATGTCC	95
AGCGTCGTGCA	150
CTCGACATAAA	154
AGGGACGTTAT	1173
GGGTAGGTACA	174
CCGACCCGTCA	677
AATAGTCGTTA	56
ATATTCGTTGT	589
CATTAGATGTG	260
TTGGGCATCGT	136
ATTAAGTCGAG	184
ACGGACGATAC	1115
AATTCTAATCG	42
GTGCCGAAGCT	12
CCAGTATCCGA	314
GCAACGTGGAC	17074
TGGATGTTCGC	749
GCGTTGGTCAA	285
TTATGCGGTTC	2030
AGATATTCGGC	3
GCGGCCAATAT	377
AAACAACGTAA	15083
AATCGCATCAC	111
CACGATGTATC	5
TTATTCTGTAT	74
CCGCAACTGGC	20
AAACTATGGTA	219
ACCGTAGTCGC	201
TGTAGTAAACT	923
AAACGAATAAG	38
TAGCCAATTTC	106
CTTCTAAGAGT	137
GCCGCTTGCGA	2
AGTCGATGTTG	1
ACGTAGCGTAG	1
ACGATTGGCTT	50
CACCGACTAAC	2787
CGATTGACGCT	8
CATTAGGTAAG	1465
ATTGACAAATA	2
TGATGACGCCA	1
AGAACGGTGTA	21
ATATACGAACG	260
CGGAGATACTA	509
ACTAAAAATCG	457
ACTCGGATGGC	81
AGATTCTACGC	317
CCAGTCGAGCT	18906
ATAAGTTCGCG	10
ACCGACGTAGT	293
CGTATCGCTCG	167
GAAACTCGTCC	36
GGATCTATAAC	1169
CGGCATGAGAA	3
GACGGTAATGA	256
GAATTGCGGGT	31
GACGCTAACAT	35
CTAAAGTAATC	10
GGGAGTTGGAC	213
CCTAGTATACC	17
ATGCTACTCGC	1
AAATGTATCTA	121
GAATCGCATAC	27
CGCGCTAATAG	75
GCTGTTCGAGT	2514
CATCGGGCGTA	1
ACGCACGTTAC	252
GCATGAAGTGA	185
GTTAGATAACG	159
TGCGTGCGGAG	20
TTCGTCGAGGT	40
TGAGCGAGTTT	23
ACTGGTAATGC	1051
GTCGCAAGTTG	1106
TACTATGGTAA	728
CCCATCGTCCG	52
CGGTATTGCCC	482
GCTTCTGTACG	145
CTTGTAACAGC	65
GAATCGTGATG	3
CCTTATTCGTA	1497
TGTTTATCGGT	2
CATGCTACCGC	4672
GGTAAACGTTT	194
ATCTTTCGGGA	2
CCAATAAAGGC	2
AACATCGTGGA	48
AACACGGCGGT	9
GACGATGTACT	1
GGCAAATAAGC	326
ATCTATAGGCG	12
ACATTATTCGA	1
ACATAGTATCA	63
CGCATCGAATC	1146
CATTCGTCACT	75
CTAGCGTAAGT	45
ACACGAGCGGT	262
CCGAACGAATC	495
CCGATCACGTT	1
CTCAGTTGATA	16
TAGCGAACGGG	472
CTGACGGAAAA	2939
CGTAGCTTGTC	428
GGTCGGCTTAC	67
AAGCGTCGTCG	29
CACGCGTAAGG	2001
CAAACAAGATG	1306
TAGGTTTATCG	4
AAGCGCTGTGG	729
TGTCTATATCA	39
AAATACTTATG	100
TGGAGCGCTGC	175
GGTCGAAGTTA	3628
CTACGCGACAT	9
GATTCAACTGC	10
CTAAAACTAAG	2644
AACCTAGTCGC	122
ACACGTAACAT	344
GTGAACGATTG	39
CCGAAGGTTTA	38
TAAACAATTGG	40
TAGATTATTCG	78
TTTATGTCGGG	556
CAATTTCGAAA	1230
GCACAACGGTC	317
GCAAAATACGC	247
CCGTTATCCGC	714
TGCGCTGCGAA	297
GCATCGGTTGG	5091
CTATGCTCGTC	22
TATACGCGATT	23
GATAGTTCGTT	197
TATCGTGATCC	137
AGGCGACTGGC	632
CCCCGTCAAAC	601
TTACGGTAGTC	465
TATCGGAACAT	326
CCGAACTAGGT	432
AGATTACGCTG	179
GTTCGCGCAAT	2454
TATCAATACGC	114
CGATACTAATC	373
TTGTACGTACA	67
ACTAAACGGTG	62
ATACGAATCAA	28
CAAGTATCGCA	4525
TGTAGAATCTT	256
GTTGGAATGCG	58
GGTCGCGAGCC	6457
TTGTCTATAAA	144
GCAACGTCAGG	1
CGCACGTTACA	4
CGTGGACGTAT	276
GCAGTTCCGGG	89
CCATACGGTGG	276
GACGTATCGCT	411
ACGTAATTCGG	158
GAAATTCGTCA	2
GGGTTAACGTG	256
AGATATGCTTG	104
AAACGTCGGGG	760
GCGCGGTAGCC	403
GTTGGATAACA	85
AAGCTGACGCC	1
ATTCGGGTTAT	300
GTGAATCAATT	183
TTCAACGCTGT	2
CGCATCGATGT	1
GGGCTACACAG	132
TGTCGATAAAT	9
TGCGTAAGAGC	899
CAAGTATACGT	75
TGTACTACGAA	873
GAGAGTATACG	93
GACTTATTAAA	267
CGCAGTATAAG	1432
TGCGAAATGTA	1
CTAGCGTGGAG	117
AGTCGGCCAAT	1786
GTCGACTATAA	396
GTTTATGCGGT	4929
GATGTACTAAC	1204
GTAACGGCTTG	1544
GGATCGACTAT	192
GCTCTTCGCGA	1
GACGCATTCGT	863
CGTTAGACGAT	44
AGCTACCGTAC	376
TAATTAATCGT	33
CATATAGCTTA	1
TGGAACGAAAA	115
CGCATCGGGTA	265
CGAACGTAAAG	599
AATTAATCACG	1264
GCGACAATTGG	850
ATAACGTTAAC	238
ACATTCGAGCA	15
CCGACGCTTGC	7
ATCTTAGCCGC	13
CCGTTGGTTAG	1229
AAGTCGTGAAC	3
GCAAAATAACC	2366
CCCGCAATCTT	41
ACGAAGTGCCC	18
AGGTTTCTGTT	752
GGTAAGAAACT	13
AGACGACGTTT	198
CCGCTTATAGG	34
CTACGAACTCG	87
ACCGATGTAAA	58
AGTAGAATGCG	1
CGACGAAATAT	2
CCCATGCGTAG	2363
GTATAAACAGC	7719
CTGTATTCGAG	286
GCTCAACGGTA	1
CTGCTTCGAGG	1153
GAGTATACGAA	1444
CTGCTTCGCAT	1
ACGTTTCGTCG	733
GGGTGGACGTG	50
CTAGTCGTTTA	496
CCGATCGACAT	110
CCTTACGGCTA	1349
GAATTGATCAT	11
CGCCGGCTACG	163
CGAATAACAGA	10558
GTATTTTAGCG	46
CCAATACGCGG	2
AGTCGGAGTCA	636
GAACATATGCT	1
CGCGTAACGAT	1
CGCGTCTATGG	840
ATCGAGCTAAT	672
CGAACGTAAGG	93
AAGCAACTAAC	1962
TAGCCGACTGA	4826
CATTACGTGCG	7
GGGACGATCGT	1
CGCTATCAACT	12
TTCAACGATTA	1289
CAGAACGATAA	1571
GGCTCGAGTGT	65
ATGCGGTTACG	3
GGACGTCAAGG	168
GAGCATTCGGC	472
TAATAGCCGTC	276
TTGGGCTACGG	8
AACGTAACGTA	5160
GTCGATGTATG	19
GTCCGACCGCT	109
TTACACGATTA	825
CTCTTCGTCAA	281
GGCTAAACTTG	529
GAGTATCGCTA	77
CGATGCGTCAC	3
CCTACTACGGG	35
CTATACTTATG	25
GCGTAAAGTGA	68
TTCGTCGCAAC	2189
GCTTTCGAAAG	109
AGAACGCAATC	8
CTTCTGTATTC	5834
CAGAAAAACTA	113
TTTCGGTGGAC	434
TTGCATCACCT	1219
GGGCTTAGGAC	76
GGTCAATACGG	12
GTTACGCTACA	6475
AATTCGGACAG	177
TATTAGCCAAG	249
CGGGTTAAGGG	24
AATTGATCGCA	198
ACGACAAATTC	34
GGAAACGTCGT	844
GCGAACGTATC	43
ACAAATCGAAG	3
CTATCTCTCGT	180
GCTGACGATCA	12
GTGAATAAAGC	2
TAATCGAAAAC	785
ACTCGTCAAAT	87
GTATCGATTAA	220
GTAACTAATTA	6
AGTACGTGACT	317
AGACGATTCAA	376
GACATAAGCCT	62
TGTGACGCACG	66
ACCCGTTATAA	47
GACATGCGGCA	246
CCAAGAGTAAT	486
CTAATCGCTCG	6
ACATTCTGGCC	8
AGCTAACGTGC	1266
CTGACTAATGA	789
CCGTGATCATA	2112
TGGTATGTACT	321
CGGGTCATTAA	739
AGCGCCTAATC	1949
ACACAGCGTTG	2951
AACCTTACGTC	39
CTCGATTCGTG	270
GTATCGCAACT	21
CAATTACGCAT	1783
GTGTAACTAAG	32
CAACGCTAGGG	506
GCGAATTATGC	365
CTTGACGACCA	222
CCAGCTACACA	1573
ACACAGCGTAG	16
GAATTCGCCAC	74
ACCGATCTCTC	45
TAACGCTGACG	219
CGCGTAAACAA	109
ACATTCATCGA	41
GTGGACCCAAT	362
TTCGTAGATAC	183
ATAACGGTGAA	229
CCGATAGATTT	25
CGCAACGTTTA	36
GCATTGGAAGT	983
ACAAGCGCTAA	307
GTAGCGACAGT	62
TTCCCGGCAGT	232
ATAAATCGAAT	160
CTGGTTCGTGA	1643
GGACGCCGGTA	181
AAGATAACGTG	882
CCGAACGTGAC	414
CGATCGCGTCA	12
TACGCTAACGC	47
AGTGAATCGAG	212
AACAAGTACAG	36
TTAACGTACTT	4
CATGCTTGACT	369
ACGACCCGACT	14
TTGGTCAATGA	1755
GTTATGCGGGA	2712
ACGACCGTGAC	321
GGTCGATTGTC	10
AGGTGATCGCT	2
CAGCAAGATGT	2
ATTTATGAAGC	8
ATATCGATTAA	114
ATTCTGTTCGA	1573
GCATTTAACGA	5
TTACCGTGACC	45
TAGATGGACGC	68
ACCCATCAATG	1
TAAGTTAATCA	1
AAATCATAAGT	35
GTTGCGACTGG	1
GCAGTACAAAT	1398
GGTCGTCGATT	250
GGTGAATAACC	85
GAAACTATATG	322
TATTCGGAGCT	3126
AAGTCGGCAAA	1
AAAGTCAAAAT	106
CTTGACGACCC	103
CCTATTCGTAA	2286
GGTGGACGACC	298
CAACCGTGGCC	348
GGACGACCGAT	58
TTCATCGACAT	3849
TTCGGTGAATA	159
TTAAACGAGCG	9
ACTACGGAAAC	1518
CGGCTTACCTG	3604
TTAAGTTTGTC	648
CATCGTAAGCC	1435
ACGATGTAGTA	420
TGAGCGAATTA	2
GCGATTCGATA	2
AACAACGTTAT	1837
GGACGGACTCG	30
AAGGTTCGTGA	46
AATTGACCGGC	68
CATATAGCGAT	1481
TACTCCGAAGA	131
AGACGCTGTAT	464
GTAGCCAATTA	61
CTGAACGCAAG	2
GACCCATCGGG	410
GGCTAAAATAC	128
CCTTATCCGTC	1752
GATATAGCACG	218
CTGCCGGCATC	128
AGCGTTAAGTC	19
AAACCGTAGAA	2
CACGAATGCGT	2
CGACGTAACGC	2790
GTGCCGACGAT	84
GATGACCGCAT	109
CGGCTTATGGC	733
TGTAGATTCTG	921
TGTCGACGAAT	682
TGACGGTGTCA	154
TTGCGGACGCA	4703
AAACTTGCGCT	39
CCATACGGGGT	1930
GACGTGACCCA	2804
GCGTGGAGCGC	54
ACATCGGTAGG	1304
GAGCTAAGGAA	1
GACGTGCACCC	2382
AGGCTACGAGG	20
CTGGTCGAAGC	250
TTTGTCGTAAG	37
GTCACGGCGAC	1
ATTGTCGGACG	320
TAAGTACGTCA	594
GTACTAATAGT	205
ACGACTAACAT	92
AATCGTGTATG	1765
GTCGAACGTGC	1816
ACAAAGTATCA	59
ATCGGTGCGCT	1267
GTATCCGTCGC	97
ACGATAGTGCT	5
AAAATACGGTC	984
AACGGCAAATT	3391
TTCTCGTACAG	88
AACAACTAAGA	179
GTCAAGCCGAT	58
TTCAATTTCGA	1
GACTTAGCTAG	1
GAGCAAGTTAC	59
GTCTTCGAAGG	1530
TTTATGCGCGA	19
AACGGCGTAAG	94
CAACGGCAGTA	62
TGTCGTAGCTT	1
GTCGGATTCCT	70
CCGAACGACAT	130
GGGATCGATTT	1
TGCATGCGCGA	1
GTTACGTACCC	1388
TTGGAATTCCT	4973
AAGCCGGTATG	102
ACACGCTCGTA	4
CGCATCTAGCT	130
AAGATAGCCTA	281
TTAAACGTGGC	195
CTTCGCAACTG	192
CCTACTCGGAG	241
GCCGGCGTAAT	1
AACAACGTTTC	448
CGAAAACCGAT	47
ACTTATGTCCG	27
CGGCTTATGTG	89
AGCATCAAGCC	361
AGTCGAACGAG	518
GACAAATCGAG	43
CGAACTAACGC	39
CGGAAAAAATA	141
GACCCATGAGT	2449
AGAATGCGCTG	3338
GGCGAAAGTTC	111
TGGTTATCGAT	63
ATAAAAACAGA	3
ACGGTCATTGT	54
GGTCTGTATTC	824
AAGCGTGATCC	8559
GTCAACGTCGT	52
CTTGTTCATTG	51
GAGTAGCCAAT	1547
CAGGATATTTA	1644
TGGTGTACGCT	375
ACCTAGTACGT	133
GGGGATAAGCC	2
GAAACAACAAT	16
GCGTCGTTTCA	51
GACTCGTTATG	128
TAACGCGTCTC	1
AGACCGTGGTC	37
CTATGGTTGCT	122
GTTTGGTAACG	109
ACAGATAACCG	396
AATCGCGTCGA	21
AGACGTATGGT	285
TTGGTTCGATA	225
TGATTATTCGA	2
GTGAGCGGTAC	1334
ACGGCTTAGAT	72
GGAGTTTAAAC	635
ACATATACGCA	693
GAGCATACGGT	242
TATTGATCGGT	69
GTTAGGTCGAT	3
AGGCGAAGTTA	67
GCGGAGATGCT	1362
CGCTTACTCGT	2040
ATAGCAGTTAC	38
GTGGTAGATAC	1
TTGGAAACGTA	1
GGGACGATCGG	33
CCTCTCGAACT	260
CCAGTAAACTT	22
ATCCGGCGACT	313
AAGATAATCCG	189
CATGACCCGTA	512
CGGTTGCATAT	220
ACATAGATTAA	952
CAGATGCGTGG	7
CGGATTAATGC	3
TGACGCTAACT	153
TACGTAGCGCC	29
GTATCGTTACG	29
AGCGAACTATG	5
CAGGTAGATAC	281
CTTCGATGTTC	1992
CTAATTTCGTT	1734
CAATCGGTGAT	1453
GAGCAAGTTGT	3705
TTGTCGGGCAA	114
CTACGGACTCG	30
TAATCGTCTGT	202
AATAGCGACCA	1
GCGATCGTCGT	42
ATCGACTTACT	1
CGGCATCTAGC	11
TTTTCGGTGAT	66
CAGCGTGCGGC	207
CATCGTCGAAG	48
CTTGGAACCTA	139
CACGGTGCGGC	2
CGGAATTAAAT	1177
ACGGTGATCAT	379
TTTACGTCAAC	1
CGCAAGTCCGC	32
TTATGACAAAA	524
CGTAACGTGCA	772
GAGTACGAATA	3888
ACACCGGAGCT	848
CGGAATAAAGC	50
ACAAGATACCG	482
GCCCAATAACC	970
AATCAAGTTGG	284
AAATAACGATT	26
TATACCAAGCC	135
AAACAAGCCTT	650
GACTTAATCAC	1002
CAAATCGTGAA	1
CACCGGTCCGC	45
TTATGCGACAC	1
ACGTTGGTCGT	808
TAGCGCGGTGG	91
ACAGATTCAAT	280
AGTAAACTCTA	516
ATGATCGGTAC	34
TATTTGCGTCC	38
TGGTCGTAAGC	169
CTTAAGTCAAG	47
TGTACGCTAAT	5797
AAATCGGGTAC	349
CTCTTCGCCAG	4593
GTAAGTCATAT	80
CGGTGATCGTA	487
AGATAACAATT	35
TATCGCTATAC	6953
CAGATTGGCTT	174
GTTTAGCCGGT	20
AGTGAATGGCT	13
ATGCGATCTCG	216
ATATTCGGATA	118
CGGTATGTCGG	2284
CGTAGCTACTC	29
TTTCACGGTGG	695
AGTAGAACGAA	346
TTACGCGTATC	209
CCATAGATAGA	11
GGTAGCGTGGC	797
AGCCGGCTTGG	420
ACCTAGCGAGG	1833
CGTTATTACTA	179
AAATCGTCGCA	1
GGCGAGACGAT	39
CATCGTATCTG	104
GTTCATTATGA	186
TGGGCAATCGT	357
CAGTTACGCAA	1
GCGTCCGTGAG	28
TTATCGACGTG	6
AAAGTAACATA	368
AGCCGTAGCCG	13
CGACCCGAGGT	8
ATAAGCCGGTC	167
ATCTCGCGGTA	319
CGGGTATTTTC	9893
ATGATACTATA	11
AGATGCGGTAA	121
TACTCGTCTGA	79
TTCGCATTGGC	199
CAGCTACGAAT	527
AACACGTCAGC	350
CTATTCGTCCT	862
CGATTAATCGG	282
CGGAAATACGC	2208
CTATTCGTCTC	3504
ACTAATTCGAT	171
TGCTCGACATA	2754
CTAGCGATATT	117
ACCGTCGAAAT	58
GGATTGGGCTT	100
TTACGCTTACA	147
AATACGAGAAT	20
AAGTGTAAAGC	12
CTGTAACGAAT	34
TAATTCGTCTA	45
TAAGCGGTTGT	1163
ATCAATCGCAC	4
TGGTCGTGCAC	6128
GTATTCGTACA	44
GCTATTCGTCC	846
GTACTTAAGTA	293
ATCGGGGCAAA	1620
TATAGCGATTT	165
CCGGACGGCTG	1063
AGGTTATCCGA	301
CAAGCCGGATG	5072
CCAGCGCTGTG	114
TATACCGTACG	4
GCCGTACTAAC	245
GATAATCAAAT	75
GTTACGAACCT	2634
AGTGCCCAATT	83
TTGCGGGATTG	66
CTGTTTAGCGA	1134
CACCGGATTGA	1676
GAGTCCGACTA	1096
CACCAATTGCG	4
CATCGACGAGA	175
CGCATGTCGGA	167
TTACACAGATA	207
TGAGCGATATT	575
GGGGTTCGACG	307
GCATGAAACTT	83
CAGCGCGAATG	182
CGACGTGGTCA	191
TTGGTAAGGAC	194
GGCTAACGTGG	891
GCTCACGCTTA	252
GCAACGATTTA	24
GCGCGGTAATT	4212
GTTACAAATTC	20
GAAATTGATCG	1
GCAGGTACAAA	89
GACGTACCCGT	194
AATCAAGCCTT	1111
TAGAAAACAAT	7
AGCGTTATGAG	203
ACGTAGATACC	141
TGCTATAGCAC	2
GTTCATTACTT	1
ATATAGCCAAT	576
TATCAACGCAT	54
CCTTCGTACGT	2971
GAGATACTTAG	186
GATTATCGTCA	54
CAAACTATGCC	632
AGATGCGCGGT	1
CGAGACGACTG	44
CATCACGGCGT	5
GTTCGTGTGGA	610
GTCAAATACTT	95
TGTTATCGAAC	1231
CGTTACGCACT	43
CCGTAAGCGTC	319
CTGCGACTACA	125
GCCTTACTACG	21
AAGATACCAAC	13
CACGGACGTAT	2330
ACACCGGTTAG	1
TTCACGCGACC	3519
AACTATAACGT	68
AGTTACGTTCG	1
ATTCGACTTCC	75
GGCGTGATCAA	7776
CTTAGCGCTGT	10700
CGTTATCGTTG	344
CGATTCTACGC	126
GGACGCCAATA	41
CTAAAAAGGAA	16
AGCAACGTGGC	8813
CGATTGTACCC	18
CGTTTAACGAG	1714
CTTTCGTAATG	45
CGGTCCGAAGG	224
ACGCGATAGCA	64
GGCGTAGATTA	29
GATAAACTTAA	581
GTTGCGCTGAA	83
AACGGTCTGTA	1
GTGTCCGTCAA	123
ATGTCGAAGCT	252
AACTCATTAGA	250
ATAGCCGCTCC	138
GACGAACGATA	728
ACATTAGCGTC	4
GGGGATAGCGC	1
GCATTCTAAGG	114
ATCGAGTTGAA	97
GACGTGGTCAT	108
AAGATAACGCG	14
AGTCGGCGACT	171
CTACACGCTTG	399
CATACGCCAAA	5
ACGAACTCACG	13
AACTGCGCGAG	18
AGCGTTAGATT	12
GTCGGCTTAGC	5260
CCGTCAAAAGA	1780
GCGTGAGCGCA	555
GAACGTTTGTC	1
GGCAGTTGGGC	813
TATTCCGTGGC	1
CTTCAACGTCA	1493
TGGTGGTAGCG	64
GAGTATATCAT	5092
TAATCGAGCAA	139
TAACGCGAGGC	1
TACGCGAGTAC	191
GTCTATCTATA	1
TACGTGACAAT	575
GCAGCGTTAAT	168
CTTAAGTGAAT	143
GCGATTCTGGG	19
CGATCTCTCAA	35
GTTTCGCGAAG	348
GCGATAGATCC	1499
CTCGGCAAGAG	479
GGTTGAACGGT	265
ATTCGACTAAA	210
TAAAAAAACAG	67
AAGCGTGTTTT	504
ATTTCGCGCTG	92
TTAACGTATCA	322
GCCGGTCTGTA	2161
AGCCGACTATC	43
CGATTACGCAC	22
GCCGAAAGATC	3
ATTGGCTCGTC	953
ACACGAACGTA	49
GGATTATGACC	5004
GTATTCGGCGA	107
GCTATTCTGGC	11
GCAGCGTGGCC	12614
TACGCATGCGT	67
CTAGGTTTCTG	330
AAGATGGACCT	74
GCCGAACGTGG	3
GGTCATTAGCC	377
GGTCGGAGATA	695
GCGACCCGTAC	1
CGTTAATTCGG	12
AGAATCACCCG	73
GCATGCTTGAT	9
ATCGCGGTATC	66
TTTACTCGGCT	29
ACTATCGGCGG	337
AGCAACGGTAG	125
TGTAGTAACTT	5
CTTATAAACGG	61
CACGGTAGATT	630
GAAATGCGGGT	1901
ATCGTCGTCGG	841
ACTTCGTGATC	71
GTGACGAGCCT	16029
ACGTACGAGCG	277
GGGTATTTCGG	9
TACCCGAGACT	2399
CCTCGACGATC	1
CAATGCGACTA	52
CGGCTACTAAA	9
CTCATACGTAT	72
CACGATTAGCT	241
GCGCCTAAGCC	22
CGAACGCTTGT	189
GCACACGGTGA	97
GATTGTCGGCC	45
GTGCGGATAGA	306
CAACTATAGGT	48
CCGCTCGAAGT	1
AAATACTAATG	168
CTAAAAGGCAG	278
GTATTCGTACC	1
CCTAGTCGCAC	42
TTCGTAACGCT	1639
GCTTCGTAACT	565
GTCATTGACCG	12
AACCGTTAATT	303
TTAAGAATCAA	76
TGACGACCATG	1
GGATTGCGTAC	1716
AAGTTTGTCCG	23
CCAATAAGTGT	2321
AGTCGAAGTTA	181
CTCAACGTACT	42
AAAGAAATCAC	50
AGAAACGACGT	466
CGATTGGATAA	9
CCTAGAAAAAT	1
CTATAGCTTGC	250
CAAGTCGTGAC	17
CGACTACGAGG	217
CGTAACGAGCT	1678
ACAGATGTTTG	413
AAGACCGACTA	147
GCCGACTGGCC	3
GTCGATTCATT	487
CCAGCTAATCC	3134
ACACGTCGAAC	10
ATAGCCGGAGT	496
TAATCAAATCG	1292
GGAACGGGATC	564
GAAGGTTCGCC	1
ACTACGCATTG	259
GCGAACCTATC	1299
GCTAGGTAGAA	273
GCTCGTGAGGG	42
CAGAACGGCGT	2632
AGGTGGTATCC	1103
CTCGGAAATCA	4
GTTAAGTGTAC	200
AATCTTTGGCG	25
TAATAACGCGT	16
TATTCGTAGCT	46
GCCCGGCGTAG	60
CTCATATAGGC	34
GCCGATCGCAC	38
CTGTGCGGCGA	86
GTCAATTTCGT	1680
GTACGCCGGTC	43
ATCAACGGTGT	1947
CGGACGATACC	1
TACCCGTACAA	622
CCGTTAACGCT	132
CGTCAAAGTTC	130
GCATGACGACT	9
TGGACGTGCAC	660
ATCACGAATTA	362
CCACCATGAAA	49
GCACGCCAATG	111
CGTGTTAGGAC	343
ATTCGAACGCT	1048
TTCATCTATGC	101
TTCGCGATATT	84
ATCGTCGTAAT	789
CCGACGGCTAA	132
TTTATCGAACC	157
ACGTATCGTTT	2
GTTACGAATTC	551
ATATCGTCGAG	1266
GGCGTAGCGAA	17829
CTGTACGAACG	23
TGTATTTAGCG	803
CTAGATACTAT	1584
ACAAATGTATC	118
GACCGTAATCC	3
GCATCGTTTGC	832
GAATTGGACCA	192
GGACGAACTAT	216
AGTAGCGGTCC	42
CAGGACCTGAA	24
TATATCGTGGC	52
CGGACGTTACA	340
GACTTATAAGA	666
CATCGTGAGGA	7
ATAAAACTTAG	146
ATAACGCCAAA	47
CCGTTAGCCGA	1
GGCAGTTATGA	28
CATCGTACTGC	396
TTCATCGACTT	1
ACTATAAGTCG	5
ACTAAAACGTC	125
AGCGTTATACT	126
GCCTTACTAAT	1460
AACGCTTGATT	172
GCCGTATCGTA	101
AGCCGACGTTA	4
CGTCGAAAATC	16
CCCCGTCGAGT	649
ATGCGGTTGGT	242
TGTTATTCGCA	1
GTGACCGGTCA	1045
GATCGTTGTAA	485
AGACGCGGTAT	1
CAGGACGTTTG	64
GCGGATATGGA	345
ATCGGACGTTG	43
AATCGGGAAGA	72
AGGTAACGTAG	5988
ATAGGCTAAAG	2
AGCGTGACTAC	1
GCGAGCTACGC	112
ATACGTTGGAT	6
TGGTTGGACCT	944
CGTTTCATTAC	3
ACTCGGACGCG	5
TTTATCGGCTA	755
CTAGCGCCGTG	2118
TAGCTTAGACA	1
AACTAACGCTA	23
AAGTCGGCGAC	1
TTAGCTTATGT	72
TGACGACGCTG	3
GACGATAACCC	318
AAACGGTATCA	1
GAAAGTACCGT	1305
CGTCTGTATGG	47
ATATCGCACGC	1
GTTATTCGCGT	71
CGAGGAGTTGG	132
GGTCATACGGG	202
TTCAACGATGC	1840
TAAGTATAACG	147
CCTCGTATGGC	644
AGTAGTACGAA	1
GTCAGCTACCG	1360
CGGATTGACGC	13
GATTACTCGGA	816
AGCGAGCTAGG	8
GGAAATGCGGT	10957
AACGAATCGAA	1
CCTCGTTAGCC	2325
GATTCATTGTC	120
CCGTAGCGGTT	73
TTCGTATCTCG	1006
TATTCCGACTG	59
AACTAATACGC	67
CCTGTTCACCT	52
ATCAAAGTCAA	49
GGCGAGTAGAG	297
GGTTGCGAACT	658
GTTACGTCACT	125
TGGTAGAATGC	60
CGGGAAGTGTA	502
ATCGAGCGCCT	2019
CCAATAAAGAA	501
CTAGTCGCGAA	723
CCATCGAGTGC	335
AGAATCTTGAG	85
ACGATTGGTAG	2355
ATCGGGCAAAT	8
AGTAGCCGATC	17
GACGTCGAAGG	8
CGTTGGTGTAT	965
AGCACGTTCGA	798
GATATGCTACC	17
TAGTCGATTAC	636
AGTACGAACGC	24
CAAAGTTGGTC	199
TGGTTGTTCAA	617
ACTGCATAGTG	332
GGTAAGTACCT	118
TGGTAACGTCC	8714
CGATCGGGTTA	1
TGCTTGTTAGC	313
TAGATGCGGTC	103
ACCTCTCGCTC	91
CGGTTAACTAG	152
ATGTAGTCAAT	2
TGTACTAAGCC	1394
ATGCACACGTC	17
GCGATTAATCC	6
CCCACGTTCCA	3646
AACGTTAATGC	1
TTCGGCGACCA	3
GTATCTATCTG	819
GCCGCATATGG	58
AACTAAACTCG	1155
GTTGATCGAAG	272
TTGCTTGCGAA	87
GTATTTGCGTC	5
ATCTTATGCTC	1
CCGGGATTATG	945
GTGAGCGCTGC	135
ATAACGTACAT	3702
TTGTCTATGGT	456
TTTTGATCAAA	42
CACGTTTAGCT	241
GTGACGGTAAC	4
TGTACCCGAAC	628
GGGCACGTACA	455
GTGTACGTCCT	216
AAATGGACCAT	21
ACGTTAAGAAT	53
ACTTAATTTGG	269
GCTCAACGTAC	77
CGCGTATGTAT	2
CATCGGCATCC	245
TGCGGACGTAC	876
GCACGTTTCGA	58
CTATTCGATTG	294
ACAATTATGTA	194
TTGGTCATGTC	309
AGTAGATCGTT	2653
GTAGAATGCGC	744
GGGACGAGCTA	64
GAATCGCTATT	5
GTACCGCTGAA	709
AGGTGTAACTA	76
GGCACGTTTAA	125
TGTACCTGACA	2367
ACTGGTTACCA	115
GGGCTAATCGA	12
CGCCGTAGCGT	398
CGGAACATAAC	3068
TTCACCCGTAC	23
CGAGACGATAA	244
CCTGACAATTA	206
TAGTTGGACGA	27
CATTAAGAAAG	19
CGGCTAATAGG	645
ACCGTGAACGA	388
CATCAAGTACA	2109
CATTTCGGAAA	182
GCAAAGTCGTT	1
GGCACGCGTAC	12616
ACCGGTCTGAC	1205
TAGTACCGGCT	289
GATTTCGGAGT	52
GTTACGCATTG	2
CCGACTGGGCA	164
ACGTTCGCTAG	38
CGAGAATCGAT	713
CAATGTCTATA	86
GGTCGAAAGTT	6474
AAGTATCCGAC	3
ACCCAATAGTC	100
TATAGGTTACA	5226
TGACGAAATGG	36
AATTCGTCTGT	14
GTTCACCCGTA	16
TGCTACTAAGG	18
GATAGATTGCC	148
CGACGACGGCT	10810
CTCGCTAAACT	1114
ATCGGGTCAAC	391
AGTGCTTGTAA	323
CTGCGATCACC	98
CCGCATACGGG	410
TGGTAGCGGTG	33
TAAGTCGAAGT	30
TACGCGAAGTT	4079
ATCGGCAAACA	1715
AGACGTATGTA	351
TTCTAAGGTGT	15
CGTAAGCAATC	161
GCAAGAGTACC	87
ACCTCATCGGG	1587
CAACCGTCGAC	1305
CGTCAATCTTG	297
CTCGCGCGAGA	829
CAGATACCGTT	93
ATTAATTTCGT	150
CTCGCTAAGAA	14
ATTATTCGAAT	89
AATCAATCGTT	1252
ACTATTCGGTG	1
AAGTTCGAGCC	106
CTCGACGCTGA	125
GCTCCGAACTC	337
TAGTTATACGT	469
CATATGGTGGC	274
GCAGGATCGTT	87
CTAGGTTTAAC	34
TATGGACGCGT	1
GAGTAGTCGCG	5
ATTGGCTTGTA	3
CGATTGTGCCA	900
ACGTCGTGTGG	46
GTATGTCGGCG	15
TGGAGCTAGGT	71
ACTCGTTCCGA	174
AGCGGTAATTA	52
GTCACGGCCAA	295
CCGCTTACGTA	2
GGTAAGCATCA	1735
GCTTATTAAAA	17
ATGCTTCGCCA	3
CGTTAAGGCAG	24
TAACTAATACG	1
CTGCCGAATTA	53
CAAGCCGATGT	2999
GCTCGTGACTA	1245
CCGAAAACTAA	195
CCAGCTAACTA	18
TTCTGTTTAAC	46
TGGCGCTATCA	2572
TTCATTCGCAC	1428
CCTATGGACCT	839
TGCTAGGTTCC	5582
TGTTCGTTGGA	50
CTTAGATAGTT	92
ACTAATAGTTG	40
GCGAGGATCGT	217
CGTAATCGGAA	661
TTCTGTTTAGC	3400
GAAAAAACGTT	3549
TAGGATAACAA	43
ATCGGCGGTGT	106
ATCGCTCGTTA	1366
TATTACGGACG	842
CGACGGACCTG	172
ATGAGAATGGC	196
GGGTAGATTTC	256
CAATAGGTTCC	299
TATAAAATCGA	369
GATTCGACGAA	1434
AAGCCAATATA	179
CCAGTCGGCTG	8
TTGAACATGTC	201
GTTATGAGACC	422
CTTCATTGCGT	71
AATAAATAAGC	1037
GGAAATCGATA	1345
CTAGCGAATCG	75
AACCGTCGTAT	4
CCGGTTCGCAC	996
CTAGTAACAGC	681
CTGACGAACGC	187
CAGATTTCGAA	143
GTCATTCGTAA	1455
CCCGAATAAAC	369
AATTGCGTCGT	36
GAATCTTTACA	263
AGGTTCCGCGG	140
CGAATGGACGG	1160
TATATCGATTT	59
TTGGGCGTGCA	319
GCGAGTACCCG	930
GTGACGGACCT	57
CCTGCGATTAA	500
ATACTTACGTA	2259
GCCTCTTAGGT	28
AACAGATTTAC	150
ACTTAATCGAT	986
TAACCGACGCA	70
TATCCGGATAA	1294
AACTAATTATG	16
TGTATCGATGA	5583
GTTGGTTGAAC	87
ACGAGCATGAC	42
CTTCTACGCTT	331
AGTTTAGCGCC	1496
ACTTACCTGAC	203
AGGCTGCGAAA	123
CAAGATTAATC	7
GACGTGTAAAG	1571
GGTAGTCGGAT	259
GGCAGTATAAC	23
TTTGCGGACGT	301
TAAGTCGGCGT	325
TTCAATGAAGT	1
TGAGCGAAAGG	1
GAATTATCGTG	1
CCTTTGGAAAT	51
TAGAATCAATA	556
GTTGCGCTACG	128
CTAAACGTTAA	31
CTGTTAGATCG	240
GATGTACCTGA	229
GCATATAGCGC	2234
TTAATGCGGCA	256
GACGTCGACAT	179
GCTCAACGTAG	365
AGAGCTAACGA	331
CGGATAGTATA	1432
CTTTTGGTATC	14
CAAGTACGTAT	2124
CGAGTCATACG	4
TATAGGTTCCG	22
GTTACACGGCG	83
ATCAAATAAGT	254
GGCGATTGTGC	65
TTGACGCATCA	51
GGACGGCTAGG	80
CCGGACGACTT	799
GTTCGAAATAA	1
ATAATCCGAAG	120
CAATCGCAAGT	42
CTCTCGATGCG	155
TTGGTTACAAA	293
CGCGTCGGACC	64
TAACGCCGGAT	53
ACGATAGTTGT	3
TTGGTCATCGA	647
AAACAAGTTTG	3
GCGTGGTCAAA	713
AGCTCGATAGT	185
CGTACTTATGG	93
GCGACTTAGTG	1532
ATTCGATTGTT	441
ACCTTACGTGG	5666
GCCGGAGATGG	2
GGTTAATCACG	122
GTATCGAGTCC	34
CGTTTATGGCG	105
CTTAAGAAATT	109
ATCGCGAGAAT	18
AGTACCGGACT	343
GCAAACAATTT	165
CGATAAACTCG	69
GCTGTTTTACA	162
AGCGATTATGT	208
GTAGGTTTCTG	518
TATGGACGCGA	320
ATGTAGTCGTT	15
AACTGGTCGTC	215
CAATCGATGCG	1
GTTAATCCGGC	81
GCCTAAAGTAT	447
ACTACACGAGC	41
TTGTTCGTACG	123
GGCTTACAAAT	47
ATGTAGGTTCA	1213
AACGCGATTGC	54
ATTACCGCTTG	1
TACCAAGCCGT	64
GGAGTATCAGG	312
AAGACCTATTC	42
AACGCATATAC	15
TGACGGTGGTA	108
TGTATTGCGAA	923
ACAAATGCGGA	48
AATTCTCGTGG	1
GACTATGGTGT	9
TGTGAACATAT	1205
ATCCGCGTCGA	11
TTCGTGAACGA	6394
ACCCGACTTAA	296
GATGCTCGCGT	176
CCGTAATCGAC	82
CGTTTCGATTG	286
CGTATGGTGGT	7
CAACAACGGCT	140
TTGGATAGTAC	37
TTTTCTGACGA	1947
ATACTACCGGC	1314
CTTTACCAATG	9
AACGGTATTTT	598
CATGTCGTGTA	360
CTTAGGTTACA	2
ACAAGTCGAAT	2034
TTAGTGCTTGT	97
TTGCGCGAGAC	2268
TTTACACGTCC	959
TTGCATCAAAC	6018
GTAGTCAATTT	1830
GCGAGTAACAT	849
CGCATATACCA	3860
AGTACAATTTC	448
CTTGCGTAACA	193
CAATGGCTTGG	111
GGGGATAGCGA	19
GCTAACTTACC	542
AGTAGCGTCGT	29
TGCGGGTTATA	163
AAATACGGTAC	4
AGCTCAAGCCA	88
TTGGTTCGAAC	3196
TTCGATAGCAC	2100
TACTATTCGTT	31
ATTTGGTTCAC	120
ATCGTCAATCG	157
CTACGCGAGTT	103
TAATCGCTGTA	151
ATCGCTAGGGG	684
CCCGTACGTGA	119
GTCATACCAAT	21
GAACGTTTGCG	31
GGATAGCGTAA	66
GATTCCTATTC	7
CCGGATAGTTC	413
CTTTCCGGGAG	32
GCTATCTAGGT	316
GGATTCGCCAG	1
GTAACGGCTAC	518
AGTTCGAGTAA	2
ACTTACTACGA	1546
CAACGGCGAAT	1
AGTGAACGGTG	22
GTCGATTCGTA	144
CTAACGCGACT	2150
GGCGACTGCGT	213
GCATTCGCCAG	648
ACTATGGGAAG	106
GTACGAGCATC	203
AACTTATTCGG	19
GCATCGCGAGT	220
GTTCGTCTGAC	71
TAGCGACATAA	1095
TATGGTTCATC	142
CGTTACGGGGT	258
TGTCGGATGAC	1236
GATTCCGAATC	846
CCTTCGTTAAT	45
ATCAACTGGCG	99
ACTACGGTAGC	379
TAGATATGCGG	9
TAGCGATAACG	149
GGACGATGTTT	108
TGAACGGCATG	3909
ACGATAAAGCA	31
ATCGCACGCCA	45
TAATCGCATTG	897
ACCTAGGTCGG	83
TTCGTGATCGC	274
CCATGCGAATC	2
CGAGCGGTTGA	2
GATCGTAATCG	21
TAAACTCGCTA	2558
AGGTTCAATAT	3
TGGATTCATAC	73
TATACCGTAAC	269
CCTGACTAAAG	35
CTTGGATGTAG	1113
CTAAAGTTCCG	1373
GTTGGTCATCA	6
ACCATGACAAA	17
TGTCGTTATTA	2201
AGTCAAGTTTA	2
ACGCCGTCAAG	12
ACAGCGGTAAC	274
CAATTTATGCT	215
GCGCGATTAGA	67
ATAGCCAAAAG	236
AGATCGAGGAT	28
TTGGTCGGAAT	123
AGTCGATTGCC	168
ACGGCGTGCGC	1
ATATTCGTGCA	3679
CTGCGACTAAT	90
GGATTAATCCC	222
ATAACGAGACC	169
CGTTCGCTTAG	27
TGAGAGCTACA	857
ATCTCGCGGTC	214
TATCCTAGCGG	18
TTATCGGCAAG	135
AACACGTACAA	863
TGGGGTTCATA	69
CTTCGTCTATC	80
ACTAGATTAGC	1832
TATAACGCTTA	1
TGCTCAAGTCC	5264
CCCAGTAGCCG	61
GTCCGACCGCA	417
CCGTCACGAAT	110
TTATAGCGTTG	50
CAGCTAAGCGT	362
ACCGTCGACAC	88
CTTTTGGAACG	166
GGATCGGAGTT	1
CTATACGAAGA	1234
AAACCGTATCG	3
CGTGCTTGTTA	3354
TTAGCTACGCC	24
GAGCGGTGCGA	89
TGTTTAAATCG	256
AAACACGCGGT	1
GGCGAGTATAT	3
TGGCTTAGGCT	206
TATCGACTTAT	37
GAACGTTGGAC	4569
GACTATACGCA	1
AGGTTTCGGCT	129
CGCATTGGGCT	9
AAGCGGGGTGG	119
CTAATTTCGCA	538
AATCGTTTCTG	284
CTTCGAGCATT	1946
ACGCGAAGTGC	1
CTACACGGCTT	17
AATTTCGGACT	21
CGCTTATGCTT	1
GACATAAGGGT	185
CACTTAAGTAA	502
GTCATCAATGC	462
GTTAGGTGGTC	446
GGCTACCGTGA	1382
CGGATAAATCG	220
TGCGGTCAAGT	827
GCCTGCGTCAA	506
ACGGTGTAGGT	666
GTCGCATTTAG	233
CTCGAAAACTA	12
TGGTAACGATC	12605
GTCGTCGTGGA	567
TTGGGCGTGTA	962
GAAACTTACCG	31
CTGGTTACGGA	3265
CGACGGCTACC	402
CGCGAAATCGC	1
ACATGTTCCAA	509
GGCAGTATAAT	2
TATCGAACGGG	105
AGCAACGCATT	3
GCTATCGGGTT	1
GACTTCGAAGG	469
GGACGTGCGAC	18
CTCACGAAGTG	2
ATTCGTTCGCC	388
GGCATCGCGCA	180
TAAAGGACGTC	213
CGTTCGCTACC	2163
AACGCGAGCCT	36
AGCGCGGTCTG	1668
GAAATTCGCAC	1
TGTTATGACGG	11
AACGTTTCTTG	418
ATGTATGGCTT	1115
CAGCTACTAAA	14360
ATACGTGGTCA	10
AACTATCGTAT	58
AATCGCTGAAC	4879
AGCTAATTTAT	27
TTGGGCACCAC	545
AAGATAGCGAC	65
CCGGCATGACA	602
AACTGCATGTT	5
TTGTCGTGACG	532
CGGTTATACCA	3382
ACTCTTAGGGT	38
ACTTACCGGTC	1899
AATAGCCGGAT	753
GGCGAATTCTA	241
GTGGTATCGCG	87
CTGCATCGTAT	2510
CGTAAGGTGTA	273
AAATCAACGGT	216
GGAGCGGGTAA	2108
CGTCTCGAGTC	2
ACAAAGTCATC	1021
AATTGACATAT	933
GTAGCGTGTTG	20
CCCGAATTCCT	19
TTCTATCGCGT	54
ATACGTTATCG	54
GGGCGGTGTAA	92
ATCTTACCGGT	1
CTTGTCGGATG	771
CCCTAGCTTAC	110
ACGTGTAAACG	3
ACATGCGATCA	162
TTAATCACGGC	201
CGAGTAGATTG	667
GCATACGCGAC	35
GTAAGCCTAAG	485
TATAGATAGCC	36
CGGAACCTGAC	137
AACACGTACTA	8
CCCGATAGAGG	4217
CAGGACGGTAC	1031
AGCTAATGCGC	130
TACGAACGCGT	343
CGTCAACTAAG	53
CGGGTTCAATT	2
AATTCGGCATG	1
CCTTACGTTTA	88
ACCAGTCGATT	197
CTTTTAAACGT	3298
TGTTCGTGTAT	139
CTTCGCATTGT	1
TGCGAATTAAG	129
TATGCGCGATC	22
ACGAAGTGCCA	367
AATCGCTTAGG	6125
TATCAAGTTCG	403
GTTTCGCGTAT	66
CCGAGACGAAT	60
ACTGGCGGTTG	253
GGCGTAGTCGT	4
AGTTCGATGCT	33
CGCTGCGACTA	11778
TAAAACCGATG	14
CCGCCGGTAGC	53
CGTGTATCTCG	32
ACTATACGCTT	345
CGACAAATGTG	2921
TTGATTAGGCT	15
TAGCTACGCAT	41
ATCAATGCGTC	739
AATTTCGGGTC	681
CACCATGGCGC	2
AAACAAAGTAA	115
AGATTCATAGT	35
GACCGGCGTGG	86
CCGAGAAACTT	749
ATACGTGAATC	842
GACCTCGGCCA	321
CACGGCGAGTC	7
GTATACTAACT	47
AAAAGAATAAC	1
GAGCGACATGT	1932
CGTGAACGGGG	199
AGCGGGTAGGT	412
GTCGTGAGCGC	154
ATCGACGTACC	2
TAATGCGTGGC	5
CTAATCGAGGT	132
CTCACGATTTC	25
AAAGGCAGTTC	1605
AGTTGGTTCAT	406
AAGTTTATCGA	236
AACCGTTATAA	2
GACTGCATCGA	4821
TGGATCGTCCG	867
AGGCTGCGATT	29570
CATTCGTATGG	205
GTCTTGTACTG	83
CAACGTAACGT	993
GCCGATACTTA	13
GAATCGTCTGT	97
GGACCTCATAT	1581
GCGTACGTACC	25
GCGATTCGCCA	100
CATCGTGAGGG	120
GTAAGTAACGG	130
AATTCGCGAGG	9
GCACCATGCGC	658
GATTAAAAAAC	1
GCGTATCAAAG	12
GCGGTCATCGT	14
ACCATGCGGTT	3
GAGCCTAAGCG	46
GCACCCGATAC	38
AGCGATAGCCG	1
TGTTGCGGACT	97
CCGGATAAAGT	2
GCTGCGTCTAT	107
CAATTTCGTCC	303
GTCATTGTTCG	366
CCTGCGTAAAC	873
GTCACGTTGTT	13
ATAGCCTAATT	559
GTCGCGACATA	2975
TGACTATCGCA	134
CTCTGGGGTTA	5309
CTCGTAACAGC	176
ACGCGAACGGT	1558
GTGTCGAGCGG	2
TGGTAAACTTG	289
CGGAAATATTC	188
AACAACGATTA	385
TACATGCGTGA	339
GACATGTTCCA	27
AGCCGATAGCG	89
CTAATCATAAG	98
CAGTATCGGCC	911
GGTTTCATAAG	93
TTTTCGTCACG	483
GTTCGTAATTC	2100
TAAGTCAACGA	2
CCGTTAAGGTT	106
TATGGTAATCC	159
TAAGCGGTTAG	1
ATAAGTGAACC	563
CAATGGGGTGT	71
AACATCAATGC	73
AATTGGTCGTA	163
CGCTTACGCAA	448
TTACACGAGAC	46
TGACCGTAAGT	426
GATTAAAAACC	89
GGACGCGGTAC	77
TTCGATACATT	181
TTTGGTTATCC	6
GCGAATTAATG	160
CGATACCAACA	487
ATCGGTAAGGA	3
CGATAGATATG	140
TAACGTAACAT	414
GTAGGTGATCG	24
ACGCCAATTAA	1
CATGGGGTTAT	40
CACGTTACGAA	55
ATCGTTCGTGA	224
CTAATAGCGTA	66
ATCGAAGTGCC	189
AAGAGCTAAGA	117
GGAGCGAGTCC	83
AAGTCGCGAAC	2367
TGTAGAACGCG	85
GGGCACCCGAT	30
CGTGCGCTAAA	232
GTGGTCGATTT	1
AAGTGAACGCG	1
AAGCCGGCGTA	48
TTCGATAGTAA	41
TAGTTCCGACG	389
GCGGTTGATCC	4
CAAGTACATTT	942
TTCATTGTAAA	290
TATCAGTACAA	1468
TAACGAGATAC	448
TTTTCACGTAG	5
GAGTAACAGAC	2
CATGACGCGAT	1
GGCTTGGATCG	17
GGATCGTAATG	4719
GGTGTCGAAGG	85
TAAAACGTGGT	2
ATCGTCGGAAT	37
CTGTTTGGTAG	1478
CCCAATTGGGC	122
GCTATAACAAT	32
GAATCGAAGTG	409
AAGCGTAGAAT	1730
CGTGCGAAGCG	2570
ATATTTAGCGA	52
CAGAAACTAGA	1
CAACGTTAATG	193
TTTATGGACTC	404
CCGGTAATTTG	184
TAGACGACGTA	3
AGGTAAGTCGA	18
GATAAGTCCGC	43
CGTGGACTTAT	255
GCTAACGCGAC	3
CGCTCTCGGAC	1
TATGCTACCAA	182
AGGTTATCCTA	2059
TGTATTTACGT	17
TGCATCGCATG	3
GGAAAAATACG	134
ACTCGCTCTCA	52
TGGTCGAATTA	42
AACAAGTTAGA	15
GGGTAACATAT	992
AGCGGGATAGT	3937
TAGAATCGCGA	23
CGTGCGGATAA	189
GAGTCCGACTG	3
CAGCGTAGAGG	17
AGAAAAAACTA	13
CAAGTTTGGAC	31
TAAACGACTAA	1
CCCGACTTCGA	184
GTCCGCGTAAA	32
CTGGGCTAATG	49
CACGTTCCAAC	27
AGTTATCGAGG	131
CCGTCACGGAA	51
CATGACGGTCA	396
ACATTCATTGC	3
TGAGTATACGT	111
CGTATCCGGGC	4
ACTAGGTGAAT	158
GGATATAGCGA	1805
GCTATTCGATA	5798
GACTTACGTAT	560
GCTTATGGCGC	34
CCTAGGTTAGA	17
ACAGCAACGGT	2
AGCCAATAGGT	103
TATTACTATCG	86
GGAATGGCGCT	1
TTATCGGGCAT	1
CGAGTTTGGCG	2
GTGTTATCGTA	1
ACCGACTGGTC	43
TTCGGCTAAGA	322
ATTATCGTGCA	1779
ACAGCACGCTA	2445
GGTCGAACGCA	2979
TTAGCCGACAA	1
GAAAAACTAAG	195
TTAGCCTAATA	121
CGTTACGGTAA	1
TTGACTAACGG	433
TGTAACGAAAA	142
CTATCGCGAGG	8
GGGGATTACGT	18
GCTCGATGCTA	217
CAATTTACCGC	85
TAATCACGAGG	23
GGTATTCGTTG	655
GCTAATTCGCG	413
GCGACTAATCA	57
AATACGTGTAC	732
ATCGGAATTGA	9
AATTGACATGC	114
AACTCGTAATG	28
CAAGAGTAGCG	50
TTACTACGGCA	133
TAGCAATCGAT	95
ATATCGGGTTA	19
GAGAAACCGTG	3148
GTAACGTACGA	1
AACGGCGGTTA	151
CTCGTTAACCC	198
TGCTCGTAATT	3
GGTAAGCGTCC	52
TGCTACACCGG	1188
GATAACGCGAC	64
ATAAAATCTTG	2
CCGTCGTTTCA	107
CGGCTAATCAC	103
ACATCGATAGA	22
CGTAGATCGTG	517
GTGTCGGCGAA	15
ACCTTACGGTG	115
GTTTATTCTAT	2467
ACACGTATCCC	508
TAAAATACGCA	2603
GGTTTCGAACT	50
CAACTAAAACG	168
CGCTATCTCAA	163
AAACCGTCGCA	91
CGTTAACGAGG	6
AGCTGTGCGAA	817
CATGACGATGA	56
TAACGGTGATA	46
TAGATCGTACG	1
GGAATTACGTC	74
GCTAAAGGACG	653
TTATAATCCGT	114
TAACCGCTCTT	14
GTTACACCAAG	2714
GTTGAACGTAC	785
TGGACTTAGCT	333
CGTCAACGCAA	42
CCATCAACTGT	36
ATATCGACGAA	36
AACGATGTTCG	55
GTAACTAAGCA	2219
AGTGCTTGGAA	3
TGCTTGATTAC	1
ATTAAAACAGA	56
GTGTCGGAAAT	1171
TACCGGTACAT	196
ACCCGGCAAGT	1250
AGCGTGCGAAT	730
AGTAATCGGTG	65
TGTCGGACTTG	113
ACGTGTAACGC	2331
ACGTATCTATT	7
CTCATACGCCA	19
CGGGCAAATAC	152
CTGCCGAAGTG	296
GGTTAAGGTTC	191
TTCTCGTCGAG	305
GAGAAACTTAA	1
CTCGCGTCACG	799
TTGCGGACGGA	52
CCGAACTAATT	3
AGACGTCAAGG	10
TTTAACGATCG	149
TTCGCGAGACT	33
AGACCGTGACG	440
GTAATCGTTTA	63
CTTTGGTTATA	49
GAGAATGGACC	151
AGATTCATTCA	30
GAAAGTTCGCC	298
GTATAACAAGC	85
GTGGTAACGTG	459
CATTACGCAAT	5575
TACATGTTCCG	159
AATCCGTCAGG	194
CGTGGTCGAAT	20
ACGCTTGGTGT	111
GACTACGCCAA	851
TAGTAGCCAAC	1567
GCTCTTAGGTG	106
GCAAATGTCGT	71
GGATCGATTGG	29
AATGGCTCTCA	22
AATACGTTTCA	83
AACGTGGCCGT	490
TGTTGGAATGC	324
GTTACGCTTAC	1
ACATGCTCGAT	3079
ACGAGACGTAG	1158
AGATCGAATGC	76
GTCAATGGCGC	62
TATCGGCACCA	27
ATGTACGAATC	5960
GGGTCAATAAA	3407
TGCATGTTCGT	210
CGGTTCCGAAG	409
CGGATTGTCCG	659
ATTTCGGCCAA	1574
TGTCGGACGCA	1689
ACGGGGCGTGT	16
GAGTACCGTAC	11173
CATTGGTAACA	963
GGACCCGTCAG	621
CTGTATCAAGT	9
GGGTAACAAGG	133
GTTTGCGACCA	532
TTCTCGGACTC	455
CGTGAACGGCT	1742
AACGACTTACC	203
GATTACTAATC	3
ATCGGTATCCG	1
ATATTCTGTTA	6
TACCGCACGCG	434
CTGAAGCGTGG	128
CAGCGGTCTGT	2029
CATTACGGACC	613
CCGATAGTATC	157
CAGCAAGATCC	103
ATCGCGATTAG	140
ACGATTTATGC	113
ACATTCGAAGC	227
GTAGCCGTCGC	3136
GCCTCTCGATT	52
CCGTCGAAAGT	152
CAGAAACGATC	2365
CACTCGTCGAC	109
AATAAACTTGC	230
TTCGGTTAATT	3
TTTATGCTACT	50
CTTCACCCTTG	88
AGTTCGTAGCG	242
AACCGATGCAC	1
TATCGGAGCTA	32
CCGGACGTGAA	5348
ACTAAAGTGTA	45
TTACGGCGTGA	2167
CCGAGATGTAA	2932
CTTGATCAACG	61
AACAGATTAAG	151
TTACTATGGGG	17
ACAACGAGAAT	12
TAGCCGTGATC	320
ACACAGATACT	1051
GGTCAAGTACG	306
CGTACCGGTAC	3
CGGTTGAGGAT	1
CATTCAACGCA	50
GAAGTTCGATA	59
AAGACGTGCAC	1
GGGTGGCGGTA	518
TATGACCGTCG	12
CTAATACTATG	31
TAAACGATACA	48
GTAGCTTGGTA	1272
CTCTTAGCCAC	1445
GCGGTCATTGC	1
GTTCATCGTGC	1395
CACATAAGTGT	2394
GCCGCGTAGTC	1315
ACCTTATTCTG	2
CATACGTTTCA	139
TGGGCAAATTG	267
CGTAAACTTGC	229
CGTTTGGACTC	1296
GTATCGATTCG	300
CCTACTAAGCA	5634
GCAGGACGATG	989
CTACACAGCGG	155
CGACGCGTCTC	28
GAATTATCGTA	1
CTGAGAATAAG	7
GCGGGATCTAT	2648
GACGGCTTATG	78
GGATAGCGCCA	35
CTGTTATACTT	3
CAGTACGCTGT	128
CGCTTATCGAA	1346
AATATAGCCTA	475
CACGAATGGCG	11
CAACGTCAGCT	99
GTAGTAGTATC	169
TTATTAGGTCG	100
AAGTTAGGCAG	70
TGGACGAGCGC	1
AATACGAATCA	23
AGCAACGTCCT	317
TTATACGCATT	1
CACCGGTCAAA	114
CAACACGGCGT	1
GCACGTTACGT	7093
CCGGGAGTAAA	144
CGTAGTAGCTA	304
GCATGCTTGAG	5008
ACGCAACGTTT	3
GCCTGACGCGT	46
ATCGGTGTCCC	3115
CGCGGTATGGT	98
AAGCAATCGAT	92
CAATTTAGCGG	188
TAGTATAAACA	929
AACACGCGTAT	1
CAGTACGAGGC	106
ATCGATGTTTG	3806
GGTTCGTTAAT	6
GTCATAGTAGT	103
AGGTCTGGGCA	607
TTAGGCTACCG	1
CTTATGCGTCA	1
TATACGTACCG	3
AATGCGTAATG	1482
CCCGTAAGGCA	6069
CCTAGATAATC	1813
AACGATGCTAG	16
CTTATAGGTTC	544
CATAACGTACT	6660
TTGCTCGAAGT	12
GTACTAACTAG	1945
ACGGCGGTAGA	4
TATTCCTAGCT	353
ATTGTGCGGTT	141
ACCTCGTTAGG	3630
GCGCGGTTAAG	27
GTTGCGTACGC	1
CAATAGTCAAA	340
ATTCAACGGCT	232
TAGCGCTGTTC	59
TGCTATCGGAC	610
GCTATAAGTGT	50
TAGCCACCATG	14120
GGGGCGTATCC	1420
CCATAGATTCG	410
TATGGTATCGA	87
AAGTACGTTGG	1081
ACATAGTTAGA	26
TTTAGCTAACC	3
TTTTAGCCTAA	1461
CCGGAGTCATC	90
AAGTCGGAAAA	1307
AGGCGACTTCC	51
ATTTAAATCGC	418
GGGTTGAACAT	6
CGCGATTAGTA	139
CTCGTAAGCGC	434
GGACGATAGCG	35
GACGTGCGAAG	1695
CCGTACGCCAA	81
CTCGAAATCAT	500
CAAGTCCGACA	713
CAACCGTGAGC	668
ATCGCATCGGT	154
TGTCGATTTAG	22
GCCGGTTATCG	10
CTGGTCATATG	148
AACCTAGCGCG	51
TTGGAATGCGA	11
GAAAGGAATTC	70
CAATTACGCCG	135
GTTCGCATAGA	43
ACATCGTTGTT	156
ACCGATCGAAA	19
AAGCCGCTGCG	316
CCGGAGTTGGG	5
CCGAATGGGAA	23
ACCCGTACTAA	37
ACGGCACCATT	649
CCTCGTCTATC	727
TTAGCTTAGGG	149
GTGTATCAATT	1569
CCATAAGTCGC	156
GGATTCATTCA	120
ATATGCGGGGT	8
GTCACGCCAGA	918
AGTACGTACTT	605
CTACCGTACGT	9634
ACGAAAGATGC	305
AACGTAACATA	64
ATATCGTTGGT	279
GCTGTACGTCG	647
GATGCTTGATT	6548
CATGACCCATG	103
GGGCGCTACCG	27
CAGATCGGCGA	182
CTTCTAAAACG	199
CTAACCGATCA	386
TGCTCGCGCGA	144
GGGTTCATAAT	105
TACGTTGGTTG	655
ATGCGGCATGT	673
CCCATGCGTCC	542
AGTCGTGACTA	4220
GTGGACGATTT	503
GTCGTAGAATG	179
GTCTTGGTTCA	5
ATTAGGTTCGA	526
TATTCCGACGG	122
AACTGGGCTAC	4522
GACTAAAGAAA	1
CTTAGGTTCCG	1655
TGGTTATCGCA	3
CAATAAGGTGG	50
AGGAAATTCCT	953
TGCATCGCGTA	42
CGGGTAGATGG	63
ACTCGTCGGGG	401
CATTCTGTTAG	357
ATGAAGCGTGC	131
GGACGATCGAC	9
CCATCGACGCC	1
GTAGAATCATG	469
ATACGTAAGCG	358
ATATTCGCATC	83
TTCCAATGAAA	44
AACTCATGTCC	4631
CTCATAGGCTA	156
GCGGGTTGATC	64
CCTAAAGTCAT	384
GTTCGTGTACT	6
CGGTAGCGGTC	129
GCCCTTTACGA	78
GAAATTCTCGT	360
AGCGTCGAGTA	21977
CTAGCTTAGAC	1
ACCGAAGTGAA	4
TGTACGCTTGT	10752
GTGCGATAGAT	12
TTAATTTACGG	302
CTTGACGGAAC	58
CCTAATCGTAA	2
TTAGCGTACCT	7933
TTTACGGGAAG	21
CATTCGGTTCG	13
CGCGATCTCTT	2105
GCTCTCGGATG	315
GCACCCGATAA	963
GGCTTGGATTA	236
AAAGCAATCAT	28
ATCCGGCATCC	4069
AATAAGTAACT	125
CAGCCGTAATC	30
TGGAAAACACG	2384
GCACCAATACT	196
CTTATCGGTTC	2132
AGACGTTGGTA	2825
TTGATAGTCAA	4582
GGATCGGGTGG	2302
AACATCGTGTA	2
AGGATAATCAA	23
CTTGATCGGCC	74
CGTGAACGCGG	14
CATCGTGTAAC	9146
TATTACTCCGA	106
GATTGCGTGGA	121
AAGCAGCGTTA	324
ATCGAAAACAG	85
ACCGAACTAGG	47
CGGGTGGTGGA	225
AGGGACGTTAG	1045
GTGCGGATGTA	1
CTTCGTGAACG	290
ACGGTCAAGCG	4
ACACGAAAATC	1
GTCGGCTAATC	48
GGGCGTAGAGG	119
ACGCTATCTCA	46
TTGCGGATGGG	603
GCAACGATCCA	195
TAAGCCGACTG	82
CTATCGTATGT	133
TTCGTGACAAT	1707
TTTCGGGATTA	171
ACTTCGACGAT	812
CGTGATCGAAA	1605
TGGAAACGAGG	446
TTTCGGTGAAC	233
ACGGAAGTTCC	196
ACGTAGAAGTG	481
GGTTGGTCATT	53
CGTTTCGGAAA	6
AAATGTAGTCA	10937
TTCGACATAGG	3041
CTCTTAGGTCG	29
CTTACGTCGTT	93
GGGGACGTCAG	538
GAAAGTCGTCA	460
AGCCGCGTCGG	62
TTTATCGTGCT	49
GTATATCGCAA	86
CATCAATTGGA	71
TTATACGGACA	80
ACCCGTCGTGA	469
GCTATCTCGCC	101
TTGTACCGTAA	959
TACGGGATTAA	63
AGGCTAAGCAA	22557
GTGTTCACCCG	40
TTGATCGGATG	864
CTCTCGCGAAA	16
GCATTCGACAA	1
GACTTAATCTT	46
AACTTACTCGG	479
GCTACTATAGC	2617
AGCTAACTAAG	55
GCTTGCGGGAT	1815
GATCGGTAAGT	2084
CATAGTCGTGG	358
GCTGTTCGCTA	60
CGACGTTTCGG	165
GGTTATACGCA	119
GTCATAAGTGG	14
CCGTAAGAAAT	1
ACGAACGACGT	1145
CGTTGGTAAGC	132
CGATTGACGAT	142
ACATTGGATCC	225
TGCGTACGTTG	239
TGACGGCGGTA	52
GACGACTAAAA	5443
ACTTCGTGCGG	67
AGTCGGGCGCT	2
TAAGTAATCAC	3110
GTTCGACGGAA	480
ATAGTCGTGAA	216
CCTCGTTAACC	31
GCAGTTACGGA	6266
ATCGGCGGTCC	2344
CCATCGGCTGC	121
AGAAATTGCCC	2603
AAGTAATCGTC	235
CCATGACCGCT	23
GTCATCGTGGT	451
TGGTTCAAACT	68
GTTCGACTGGG	95
ACCCGTCGGGT	698
CCTTATGCTAT	580
GCGCTAACAAG	197
GATGCGAAAGA	2
TTACTAATGCG	154
ATAGCTTGTTC	1826
CTATATGCGAA	803
GGTAACGATGT	2
TGATCGGGCAT	4805
AAATCGGCACC	11
ATAGCGGTAGG	218
CTCAACTAGGT	2
ATCGGTAGCGG	2
CCCGAAATCAT	28
GATCGGATTAA	5
CATAATCGATG	1
TTATAGCTTAT	327
ACTCTTATCGG	1255
GTATAAACGTG	203
GGTTTAAAATC	180
TGTTGGACGGT	1173
ACATTGGATTC	73
TTATTCGTGCT	78
CATTGCGTGAT	1
ATGTATCGAGC	387
AGTGAACGACG	144
CTTAACGTAAT	14
AAACACGGCCT	90
TGGAAAAAACT	119
TGAGACGTGAT	1
TGGACCCGATA	7811
ACGCTTGCGCT	58
CACGGGATTGA	12
CGATGTTGCAT	518
GAGCAAGATCG	92
GCGTTATGCTC	47
CCGAGTATCCT	2187
TATCTCGACAT	483
GTCGAACGAGA	186
TTTCGTACCGG	25
CAATTACTCGG	2734
GGATCGTACGC	10
CATAGATTGAG	1
TTTGGCTTAGC	1329
CGGCGACATGT	13967
CAGCGCAAGTA	166
GATCGTAGAGG	6
AGCATCGGAGT	4
ATAGTCAATCA	3214
TTTCACGGCCA	1
GTCTATTCCTA	41
GCGGTAATCCA	488
CTTAGCTAACG	1
CAAACTCGCCT	27
CGATTGTCGGC	295
GCCGTAAAGTC	413
GTCTCGTAATT	779
CTAGCGAAAGT	1117
CAAGCGTTAAT	432
CATAAAGTTCC	5471
CTGCGATTCGG	2498
GACTTATAAGT	136
CACGTCACGTT	1114
CGGACCATTAT	437
CGACAGTTATA	60
GATCGTGAACA	545
AAAACGTACCT	101
GCGGATTAGCC	38
GCATTTAATCG	141
CGATGCTTCGT	1262
CTCTCGAACGG	42
GGATAGCCGGG	371
ATAGATCGACG	3
CTCGTAACTTA	77
AAAGTACATTG	69
AAATAACGGGG	87
AAAGATAAGCC	985
GCTACGCGAAT	6
CCTTATCGCTG	497
CATGCGCGATT	318
CCATTGGATGT	18
CTGGTTACACA	166
CTATAAGGACC	327
GACGTTGGTGT	18
CCATTGTAAAG	105
CGTTATAGCGT	2900
CTTAGCGAGCT	148
GTAGGTTACCG	1
AATTGGAACGG	384
CAATTACGTGA	2
ACTTTCTAAGG	4
ATTCAAAGTTG	30
ACGATGTTCCG	81
GACGGTCATAC	52
CATTGCGGACA	10
TACGCGCTGAA	376
CAGTATATGGA	181
TATTTGGTCGA	144
TGGCTTATAAT	223
GGTTTCGCGAG	369
CACGATCGAGC	2
CACTCGGCGAT	5
AAACGACTAAT	31
CTCGGCGAATG	16
ACATGTTTGGC	2
CACTATGCGGT	5
TTAAAACGTAC	2067
CATAGATAAAC	3810
TATAGCGATAA	2
GGTAAGGCAGT	107
CACGATAGTCA	1
GGCGATAAACT	2
AATCGACGACA	1679
CAGCCGTAATT	4166
CAATTGGGAAG	643
TAGCACGCCGG	2
GGCTCGTGTAT	5
CGAGTACCCGA	2701
GTATCAGTACC	75
TACTCGTATGG	15
AATTTGGTTCA	372
AGCGAATTCGA	219
CTAGCTTAGTA	144
TTGAACGCTTG	225
CATCAACGGGA	47
GCGATAGCCGG	1613
CTATAAGGTTA	19
AGGTTATCGTA	1
GGAGACGTAGT	99
CCATTGTCGAT	720
GCGCGATCGCA	7
GTGAGCGACCC	105
CTCAACGAAAG	231
AGTAGTCATGG	5
AGTTTATCCTG	318
GTTCGTGTAAC	186
ACTATCGTTTA	66
ACCTGACAAAG	324
ATTCGTTGGAT	26
CGTTTCGCATT	36
CCTTGGTTGAT	182
TGCATGCTACG	54
AAGTTTAACTA	7
TATGACGCAAG	608
CTACCGTACCT	16239
ATGGTTCAAAA	188
TACGAGCGACT	1528
TGAAGCGGTTG	2
TTACTCGGAAA	474
CCGCATTCGGA	93
ATGGCGGTTAT	24
GAATGCGATTC	324
AGATAACGTGG	7212
GTAAGGACCTA	34
TGTATCCGTGG	1
TAAAATCGTTA	916
AGCTCTCGCCA	290
CTACGAGCCTA	137
AAGGTTAGGAC	432
GTCGTCGATTT	73
TAGTCGCGTCA	61
GATATTCGAGC	61
GCTCACGGTGT	43
GCATGACTACG	119
ATCGCGATAGA	177
CACGTTATAGC	47
TACGTCGGCCT	51
CAAGCGTCGGA	1
ACGAGACCGTG	224
GACCGTGGTGT	578
TACCGCTTAGA	8062
AATAACAATTG	13
ATTCTCGAGTG	27
ATGGTTAATGC	404
CTTCTATGGTG	14
GGGCGGTACAG	368
GGTGTACGCCA	187
TGTTCGACTAC	5264
TATCTCACGCG	2
CTCATTAGCCG	44
AGATTCGTGGC	2438
CACACGTCGGG	78
GCGGGTAGCGT	905
ACATAACCGTT	67
AACTCGCGCGA	157
AACAACTGGGG	65
GAAAGAATCGG	1
GGGTTATTCCT	2151
CTACTCGTTTG	66
CATCAATGCGA	14
TTACCGTGATA	224
CCTTCGTGAGC	10514
ATCTAGCTAAA	425
GGGCTACGGAA	1514
GCCGTACGTGG	8
TAGTCAAATGC	193
ATCCGGATTGA	112
GCATTGCGTCC	177
TTTCGAACGAA	126
CTGTAAAGTAA	1115
GCGTAGATAAC	6
AATTCTCGAAG	104
CTCGTAACATA	855
TTAACGCTTGG	118
GCGTTGGAACC	1911
TACACGGCGTA	13443
TTAACGAAATT	11
ACGCATAGGTT	95
GCGGCAGTAAT	345
TTTCACGGACC	55
GTCGATAGCAA	135
CTTAACGCGGT	30
ACTTTCGGACT	6
TTTGCGTATGG	1
ATTGATTATCC	4
GCCGTCAGCTA	437
CTTAAGTTTGG	22
AATACATTACG	5
TTAGGCGAGGT	1473
CTTCACGGAAG	4
AGGACGTATCA	3493
TGACTATCGGA	147
TACAATTGAAC	947
TTCATCGAGTA	295
ATCGTGACGGA	413
GTAGTCAATAA	31
AGCATTGACCG	62
GGGACGGCTTG	44
GTCACTTAGGC	156
AGCGTCAACGA	521
TTAGACGCATG	2
CATCTATGGAC	26
GACTTAATCAT	1748
TACTAATAGTG	1134
GATACATTAGC	202
AAGCATTGCCG	216
GTTACGCCAAG	1280
CGACCATGAAG	382
TGGCCGTAGCG	36
GTAGATCGGGA	136
CAGTCGCGTAT	4244
TGTACGCATTT	117
CGATGTAGAAA	106
ACTTCGATTAG	7
AGTTGGTCGTG	567
AAAGTCGAGTT	1
TTCGTAAACAA	257
GGTGAATCTTA	590
ATACGTCGAAA	372
ATGTAAACTTA	908
AAGCATGCTCG	107
TTCGGCATCGG	81
CCCTGTTCAAA	3835
CGTAGAAACCG	19
TTACTATCTGC	1018
ACATAGATTAT	1370
AGTAACAGCGG	748
TGGCATCGAAG	22
AATTATCCGCG	4
TTATACGCATA	37
TAAGGACGAAT	134
TGTCGTTTATG	60
ATGTAGTATCG	17
GACGATTCGTT	256
GAGAGTAGTAC	11
AAGCATTGGGT	36
CTACGCAACTG	2161
CGGAAATGTAC	199
TACGTCGTTTA	259
GGATAGTTAAC	115
CAGTATACGGT	2
CGTGGTAGGTG	315
ATCGCAAGTCA	1572
GTCGTTATTCG	17
AGACCGATCAC	134
ATCAAATGCGG	17
CATTGGGCTTT	300
TTTACGAGCGA	8
ATAGCTTATGC	12
AGAGTAGCGGT	2
GAACGATGTAG	1545
ATCGGATTGAC	6
TATAATCCGAC	2
GTGACCGTACA	139
TAGCCAAGATC	304
TGGTCGGCAGT	345
AAGACGTTTGC	114
CCTTCGTCACG	462
TTCGTCGTTAG	72
CATTAGGACGA	479
CGTCGTAAGTT	8346
ATGGACGACGG	515
CGTCGTTACCA	1412
CCGAAAAATAT	148
GGACGTCAGGC	202
AGGTAGCGTGC	1613
GTGATCGTTCG	10
TAATGAAGCGG	2
AATCGAAGCGT	2
GTTGATGACCC	139
ATACGCGAGCA	65
ATTGCGTCGTC	218
GTATAAACTAG	724
TACGGTCCGTG	1
GTATCGCTACG	171
AAAGATGTGGC	9
CGCGCGATTAA	45
TGACCGTTACA	680
AGCGACCGCTT	34
ATGGTGTCGTT	712
GCTCGTGCGAT	4
ATTTACGCATT	1
ATAGGTGTACC	19
TGCGGTTATGA	63
CGTTGGACCTA	1
CAAACTAAGAG	1790
GCGTTATTAAG	79
AGTTTAGTATC	559
ACGTGTATCGA	1520
CCGGTAAAGGA	1679
CGTAGTCGTTA	8
AGCGCTACGAA	33
GTTCGTAACGT	773
TTGTCGATTAT	179
ATCCTGACGAC	51
CGAGATGGCGG	289
GGTCAAAATCG	96
CGATTAAACAC	1964
CGATAAAGTGG	648
ATTAGCCAATG	1675
CGGATTGGCTT	3273
GGTAGATGCGA	816
AATAAACTAGG	48
ATTTCGAAGTT	25
AAATAAGCAAT	8
CCGGTAACGGC	50
TACACCGATCG	141
ACCGGTTACAC	188
GATAGATCGCG	43
AGCGGTCTGGG	1884
GTCTGACTAAG	1
ACTGCGTCGAC	38
TAAGTCGGAAC	909
GGCTACGCTTG	103
TAGGCAGTTCC	50
AGTCAAACACA	136
CAGCCGACTGG	593
GTCGCATACCG	243
ACTCGCTTGTA	4
GGCCATGCGCG	26
GCTAATCACCT	23
CTCGAGTCATC	426
CCCTCGTATCC	2836
GTCGCGTAACT	6
AAAGTCCGAAT	2
CGATACCGGAC	246
ATTGACGACGT	74
AGCGTGACCCG	12
TTGCCCATCGC	261
CTCCGAAAGTC	25
CATAGTCAATT	45
GGATGGACCCA	40
CCGTTATGACG	151
TTAGATTATGC	108
CGAGAAAACTT	424
TATCCCGGCAC	95
ACATGTTGGGA	83
GTAGCGCTGTA	64
TATAGCGAAGC	7
TAGCCAAGCGG	280
CTTATACGGCA	1574
GGACGCGAAGT	101
GACGTTACGCC	186
GGTTCGAACGG	238
GAAACGTTATG	134
AGGCGACCATT	25
GTACATTGACT	132
CCTACGCTACG	14
GCGGATTATCG	949
GCGTTGTACGT	3
CCGGTAGCCGG	95
GAAGGTGTCGA	937
TGAGAAACAGA	410
TAACCGACAGT	294
GGTATCAAGTT	82
ATGCGTCGTCA	3979
GATTAAGTTCC	992
GAATCTTGATC	530
TTTGATCGAAG	1
GTAGCGATCGC	162
AACATCGTCGT	868
GCATACCGGTC	271
TAACGAAAGAA	174
AGCGTACCGGT	1
GGTATCAATCG	1130
TGTACGTACGC	642
CTTGACGCAAC	181
CGTAAGGACCT	7699
GAAACGTACAG	92
TATCGTTGGGT	112
CAGCGTCAACG	131
CTGAAGCGGTG	3
CCAGAAAATAC	30
CCCACGTCCGC	357
CATTCATCGAT	50
GTTAACGATAA	512
AGCCGCGTCTC	47
TTCCGACGAGG	436
ATCGTATGGTT	24
CGTCTCTTAGA	289
ACGCTAGGTAC	767
AACTCGTCGGG	54
AGTTCCAATGA	56
TACGGACGTCC	89
ATGTGGGCTTT	25
ATTCTAAGCAA	519
GCTTTCCGTGA	392
GAAAACTATAG	10
ACGTTATAACC	1163
GACGCCGTAAC	3140
AATTACCTGGA	68
CATCGTGATGA	104
GCTGTGCACCT	127
AGACCTAGGGT	102
GCGAGCAAGTT	4977
GCTGTATCTCG	156
GGTAACGTGGC	195
AATCGGCATCA	194
TATAAGCGGTT	200
AATCGCTGTGG	1
TGCTAGGTTAT	1437
CCTATGGTTAC	232
CACATCGTTAG	4671
GCGGCATGTCC	144
GTAACGACGTC	286
GGAGTAATCGT	317
CGGGGTGGAGC	496
ATTGACGATGT	20
AAGGACCACGT	53
GTCGAGCGCGA	19
TTGCATGTCTA	848
ATCCTAGCGTT	137
ACTTACGTGAA	1936
ATGTGGACGTC	183
TTCATATAGGT	143
GTTAGCTTGTT	18
AACGTTATTAG	330
CCATCAACGTC	86
TTAATCGGAAC	1
GGTAAGGACCT	14
TTGGTCGCGTA	301
ACTAGATGTAG	81
GACCGTCGAAC	2
CTAGTACATTT	2271
GGAACATGTCC	227
TGTGCCGATAC	144
GTTCAATAGCT	4184
ACGCTAAACAG	27
TTTTACGTATG	21
GCCCGTGATGA	127
TAGCGCGAGTG	225
CTGGTATCGGG	98
CGGCATGACGG	498
ACGGTAAGTGC	122
CTCTGGTCATT	501
AATCGGTATGG	425
GAAACAGCGGT	53
ATTTTACGGCT	162
CAATCGAAATC	359
TTCGTACCGTT	43
ATAAGGAAAAC	36
TTAGCGTAATT	80
TTAGACGTGAT	114
TGCATCGCATA	91
CTTGATCACGT	1432
GACTTCGACAG	64
GGTATCCGGTT	310
GCAAGTCGCAC	696
AGATTCGCATG	46
CCCTACGGAAA	164
TTCTCGAATTG	62
GAGTAACGTGC	941
GTCTATAACAA	17
GGCGTAGATGT	1512
GGCGTAGATAA	5
CGCGCTAACAA	321
CGTACTTATAC	2
AATCCGGGATA	370
CACGATTGTGG	63
GTCAGGTAATC	1
TGCTCGACTGG	2
CAACGAACCTT	787
GCGCTAATTTG	2
ACAGCGGTTGT	1
GTTATCGCTTA	487
ATGACGAATGG	4904
GGGAAGTTAAC	22
ACATAACGCCG	746
CGGTTCAAACA	163
CTACACCGGAT	11
GCGTACGCTAC	94
CGGTTGCGGAG	94
GTTTTAATCAA	5
GTCAGCCGAAC	83
GCTGTAAACTC	25
AGCGATTGGGC	102
AGCCAAGATGC	10
AATACTAAGAA	33
CATCAATGAAA	185
TGGAATTGGCG	14
GGTTCGTACCT	150
GGCTACTATTC	76
GTATCTCTTCG	37
GATAACGACTG	563
CGATACTTACC	6
GGTTCGATGCA	332
TACGGTAGTAC	344
CAATGGCGGTG	29
TATCGGGATAG	7212
CGTTTATCGCT	179
CGGTATGGACT	5042
GAGCGAAAATA	24
ACAGGACGCTT	1
GTTTCGAATGC	58
ACTTCGAGTTG	2
GCGTATCGCGT	98
CCTAAGCGTAG	131
CCTTGGTAACT	105
GTTTCGTACTT	9
ATAAGCAGCGG	88
AAGATAGTTAC	2
GAAATACGTAG	805
GAGCTACGAAG	76
TGCATCGGCTT	41
TTTCGACGAGG	3420
AACGCCGTGGA	1040
GAGAAATAACA	1
CTGACGAACCT	1866
GCCCGTAAAGG	75
ATAGCGTAGTC	435
AGGCTAACAAC	5259
GGGATTCCGGT	184
GGGTATTTACT	2574
TTGACGATCCA	68
GACTTAACGCG	107
CGGCTAATTAC	3084
TTGATCGACGT	2
ACGTTTAGTAG	7
GATCTATAGCT	53
CTAAGAAACAC	104
CTCGACTATGG	1
TTGTCGTAGAG	27
AGAATGCGGCA	4421
GGGATATGCGT	390
ACGAACGTATC	213
TACGCACGCTT	385
TACAAAGTGCT	1
GGAAACCGATA	169
CTGCGCGGTTA	39
CATAAGGTTCA	35
GTGTCGTAACA	1
ACGCCGGTTAG	4278
TAATCGACAGT	121
GGATTGTCGAA	1
CCGGATAATCA	105
GTCAACGGTAT	8
CCTATCGAATT	34
GCCTTATGTAT	25
AGGATCGATTA	1532
TAATCTTTGGC	140
GATAAGCCACC	620
TTCATTAGATA	36
AATCAACGGTC	37
AGTCAAACTTG	896
CATACTATGGC	16
TATGTACGCAC	180
AGCTCGACGGA	118
CATTACTCCGA	587
GCAAGTATAAC	5394
CCTCTTATACG	665
ATCGTCGTCTG	1
ACGTATCAGTG	311
AGTTTGGTCGC	66
CGATGCTCGTC	243
TTCGATATTTT	458
GGGTCATGGCG	14
ATACATGTCTA	5
AAGGACGATTT	344
GTCATTCGTGT	721
GTCGGCTAATT	71
CGGTAATCGAA	125
TACGGGAGTCA	282
TATGTCGTGCT	9
TAGTCGGCTGC	150
TTGGTTCGCCA	797
GAAACGTGCGG	4760
CTCATCTATCG	58
ACGGACGCTCC	4
AATCGCGGTTG	173
TAGACGCGGTA	29
CAAGATTATTC	42
TGAATCGGCTG	42
GGACGTAGCGC	5
CGATTCTAAGG	221
CCGAATAACAT	120
GCTTACCTGAA	6853
ACGACTGAACG	21
AAATATTCCGA	1
CCGCCGGTAGT	254
CAATCGATATA	324
CCAATTGAGGT	7834
GATAACATGTC	33
TAGTCGGCCAT	20897
AACGAATTACG	44
ATCATAGTAGC	126
AATCATAAGTG	1
GTCTGTACGCA	1
GGCGATTTATC	122
GCGAATTAATT	9
ACCAAGATATG	10
TTTACCGGACC	2
GATCTCTCGCC	3
GAGCGATTGCC	95
TTCGATACCGC	15
GGGACGTGACT	897
TGACGATAGTG	94
AATTACGTGAG	94
ACACCAATTGA	683
AGACGACCGTG	668
GGAACATATGG	27
CGCAGTAGTCG	31
ACAGTCGAATA	20
GAACGTACTAC	214
CAAATTGGAAA	68
ACGTTTCATAA	54
CGTCGATAAGA	1
ACTTATAGCCA	127
AGGATCGTCGA	303
GGTAACGAGGA	379
CGGGTAACGCC	24
GCAGTTCGTAA	136
GATCGAATGGG	51
GCGGTTCGCAC	435
AGCTCGCTCTT	2
TATTAGATGCC	75
CATAAGGAGTC	83
GGGTATCGTGC	523
AGACGTTCCGT	10
CACGATCAAAT	22
GTCGCGTCTAT	12255
CGTCGACGACG	291
GGTGTAAACGG	12
TACGTGATACC	92
TGCTATCGTAC	424
ATTTCGAAAAA	19
AAATCGTACGT	727
AAAGATAGCGA	3
ATCGGATAGCT	23
CGCATAGTACA	1
AGTACATTCGT	1673
GTTGGATTATC	274
TACTATACGGG	667
CATTCTGTGCT	871
CGATCGGTTAC	39
AAAACGTGATA	1
ATGCGCGGTTA	578
TTTCTGTTTAG	98
CAGATTCGCGC	2569
TGGAACGCGAA	1
GCTCGTACCGG	12
GACTACGGCGG	39
ATTCGGAGCTA	33
TTTGATCGTCC	586
CCCTACGCCAG	4069
CCAGACGTAGC	30
GCGATTGATCG	313
GCTATAAGGTT	2
GCCGTACCGGA	49
CGATTCAAAAG	38
TACCCGTAAGT	3857
AACGATTGACT	399
GAATTCGTTGG	124
CGTTGTTAGGC	81
CAACTAAAGAT	41
CTCACGTCGTC	735
AATATTCGTGG	121
AAGTCAACGCA	2504
GATTCGTACCG	122
GCCAATAGCCG	29
CTAATTCTGTC	16
TGTTCGAAAGG	361
TATTGCGGAGT	1956
GATTTACGCCG	349
CAATAGCTTGG	610
TATCGCGCAAC	63
TAAACGGTAGG	413
GATTACTCTTA	157
TAGTAACTATA	12
ATACGCTGCGT	382
CTAGTAGTAAA	103
AAAGTTATTCC	50
GTCAATTGGTT	369
GTTGAACATAT	777
GTGGTATTCGT	31
CCAGTCGTGCG	594
CAGTACCGGTT	249
AAATTGACCGC	121
GCGCCTAAGAG	5
TGTACCCGAAG	16
CTTTGACCGGC	585
CTAATACGGCC	741
TTAGCGACTGC	200
GCTTGGATTGT	488
GCTGACATAAG	1
CGGCTTACGGT	192
CGGCGAATGGG	876
CGATGCGAATT	3955
ACGCTTGTACG	54
AGGCTAACGGG	286
TTCTAAAACCG	23
GCGTGTGGGCA	170
AGATCGTGTTT	659
CTCACGAAAAA	293
GACAGTTAGAT	15
CAATCAACTGT	454
TGGTATCAGTT	24
TGTACGTGCGA	4178
GGTAGTAGGTC	1681
ATAATCGCGCT	38
TATCAGTAGTA	1799
TTGACGCATAC	4703
TAGTAGTATCA	1024
CTTGTACGTAT	1
GTACGCTAATA	83
ATGCGTAGCCA	371
ATTCAACGCTA	218
ATCGGTTAAGT	122
ATCGTGTTATT	1343
GAAATCGCGTA	238
CATCACGGTAT	69
TTTTACACGCT	222
ATGCTCAAGCC	31
CTAGTAGGTGT	1
ACATCGCATTT	380
GAACGATTGGA	16
ACCAGTCGCGG	447
ATCTTTTGGTA	237
GGTCGCGATTT	601
TTTATGAAACT	1466
GCTGACGAATG	27
AGCGTAGAACG	6
CTACGAAATGT	1554
CGGTACATTCG	1131
TGCGGCAGTTG	336
CCTCGTGTAGT	2772
AGCATGACGCC	91
ACGCTACCGTA	628
AGTAGCGAAGA	1229
TACGGACGGCG	86
ATTTGGTACAG	5
AGGACGTTACA	106
CGACGAACTAA	530
CGCAAGTAATC	88
GGACGACTAAC	377
CGCTAATTTGG	634
TGATTAGCGCT	151
CTCGAAAAACT	156
GCGGGAAGTTC	1
CGGTTACGGTG	1096
TTATTCCGGCG	155
ACCCTAGCTAA	301
GGAACGTAGCT	1205
GATGGCTTAGC	47
AACGACGTAGC	22
GTGTATTCGAA	126
TTGGACTTATA	37
CACCGGATAAT	102
ACCCGTAGCTA	12
TAGGATCGCAC	1996
CAAATAAGCCT	1692
GAGTAACTTGC	195
GTAAGTCGTTG	555
GCTGTATTCCG	564
CTAGTATCAAA	3252
CTATCAATGAA	21
CTCGAATTAAA	931
CGATTGGTATG	3
GTCGTCTCTCA	777
GACCGTGACGG	87
AACCTACGCCG	11
TGACTACGGAA	1
AGCGTAAGAGT	266
ATTTCGTTTAG	23
GTCATAGGTCG	4
CTGTAACTTAT	4385
TGCGAACTAAC	107
GAATGCGGATT	2668
ATAAGCGCTGA	19
GTCTTCGCTAC	1
AACCGCATTCA	21
ATAACGACTTC	21
GAATGCGGACT	146
ATCGGTTCATC	4336
GCCGGATAGAT	213
GCAACGGTGAA	701
CCGTAACTAGG	422
TATAAAACGGG	584
CAAGATTGGAC	705
TACTTAGCGGT	2602
ACTTCGTGGAC	51
CGATTGGTTGC	878
AGATTTCGCGA	1
TTTCTAATGCG	44
AGATTCAAAAT	4
TGCATCGTAGA	214
TGTATCTGCTT	471
GACTGGTAACG	1213
GAGAAATAACC	16
AACTAGAATAA	138
CGTGTTGCGAA	201
GTCGGATTGAG	684
TGATCACGGGG	45
AGAATGCGTAA	355
GGTTGCGGGAA	96
GTCCGTCGATG	386
ATGATTACTTA	895
CGTAAGTACCG	184
CCGGGCAAATC	403
CTGGTATCAAC	682
TATGCGGCCAT	555
AGGAAATATTC	158
GAACGAAGTGT	294
GCGTGACCCGA	3
CTAGAAGTTTG	4
TACCGGCAAGA	4625
GTTTAACGTGA	1
AATAGCGAGAA	54
CAAATCGTAAT	25
TAACGTGAATC	391
TAGTTCGTGAT	5
ACTACCGTCGT	23
ATCGCGTACAA	1
ATGGTTATGCC	4
AACGCAACTGT	5272
GCACACGAACT	865
CAATAAGCCGG	92
CAGAACGTGGT	83
TTACGTTGTAA	205
TGTGTTCATCG	12
CTGCGTGCGAT	5
CGCGGTTGTAC	1
TGCGTGTTGCA	399
GTCGACTTACC	7
GACATAGGCTA	66
GAGGATCGGCT	121
TAACTTAGCGT	283
GTAGAACGTGA	367
TATCGGTGTCA	4
GGCTACGCATC	141
TAGCGGTAGAA	1249
GTAACAAGATT	1011
AGTCGATTTAT	944
TTAGACGTGGT	174
CAGGACGTAGT	90
TGGTAAGCATC	264
ACGATCGGCTG	16
ACTGGCGCAAG	2276
AGATCGAAAGG	152
TACCAATGAAG	5699
CGAGAAAGTTA	162
CGCTCGAGCCT	6
CATCGGGCATC	2
GCTAACGACAA	6
TGGTTCGTGTA	42
TAGCTACTCGG	544
GGGGCATCGGC	23
TGGTAAAGGAC	162
CCGTCGTCAAC	332
ATCGAGTACGT	233
TATCGCGAGAT	449
CGCGCTAGGTC	190
GACGTTGTTTT	1605
GGAACGCATAC	1648
CCGTAAGCAAT	3
CTAGCTAAAAA	1189
TTCTCGGCGAA	29
ATGCGAAAGTT	21
CGCGATCAACG	13
CATCGCTCGAG	1104
AGATGTTGCGC	1474
AGTTCGTACCG	107
TTCTGGGCACG	393
CGGCATGACTA	3
CATGGCTCTCG	28
TTGTGCCGGGA	310
TATCGTGACAT	359
CTCTTCGAGCC	17
TTTAGCGCTGC	43
TGCGCGGTTAG	14
ACGTAATCAAC	63
CCCTTTTGGAT	887
CCGAAGTTATT	160
GTATCGGACTT	405
ACGATAGCTTG	344
CCGACTTCGAT	255
CTAGGTCGCGC	1
GAACTCGTAGA	210
GCGTAAGCGGG	558
GTTGCGTAACT	5
CCGCATCACCT	706
GCGGTAATCAC	8
CATGCGTGATA	1
CGTGACCGGCA	62
GACCCGGCGTG	72
CCGGATTAAAA	146
GGGTATCGTCC	14
GTAGAATCGGG	1356
CGGCGTATGGC	207
AGCATCGCTAA	3
GGCGTAATTAT	2
AATTTAGCTTA	158
GGATCGAGCTA	308
AATCGTTACCT	75
GGGTGTCGGAG	888
CGTCTTCGATA	44
TTTAGCGTAAC	43
CGGTAAAGATA	93
CCCTAGGTGTC	2862
TTAGGTTCAAT	74
ATTCTATGCGA	15
TTTAGCCGATC	251
ATTCTAATCCG	49
CCTCTCGTATG	9059
ACTATTCTGTA	151
CCTAGCTAATA	1408
CAACGTTATAC	6407
CACACGATTAT	113
GTTATGCGATC	434
CAGCGGTGCGA	4866
AGCGCCGGCTT	68
ATACGCAAGTA	68
CGCTATCGCAC	1
TGCGTAGCGCC	9205
GCCAAGATGCA	128
AGCGGGTTAAG	5
CTTTCGATGTG	183
TTAGATGCGAT	95
TTGCGGTGCGA	429
AATACGCCGTA	1692
TAGTATCGAAT	36
GTTGGGCTAAA	233
TGCGCGATTGT	221
CCTTTGATCAA	1180
CGGCTTTCGCA	957
TGACTATCGAT	216
AACGGTAAAGG	1381
ATGCTCGTAGA	984
CGAATTAATCG	108
ACGTTTCATAT	7893
ATAGTCGACAC	101
TGTATCCGTCG	1145
CGTAAGGTTCG	43
TAACAAATTCG	1187
CTATGGTTCAT	15
TTATCGCTGTT	238
ATCTCGGCGAA	17
CCATCGAAAGT	89
TTTATGGCTTA	94
CGTCTCGCGAG	739
GATTCGGAGTT	129
GTAGAAAGGAC	660
GCAACTATTCG	1
GTTCGCGCGAA	52
GCGTCTTGACA	8
TTCAAATAAGA	24
TGTGACCGGTT	3
TTGATTATTCC	157
CAGGACGAGAT	368
CTATAGCTTGT	54
GTTAATTATCC	3
ACGGCGATTGG	63
GCTCGATTATG	63
GGGTCATTGGG	365
AGACGATTACT	330
GCGTAAGTATA	1159
TTAACCGCAAG	18
AATTACCGGAC	43
CGAAGCGCGGT	13
CAATGCGAAGA	157
TAACGTGATCA	85
CGCAGTTCGTC	8759
ACAAGAGTAGG	4
GGTCAAACACG	6
GCGTCAATTGC	238
TGTAGTAGAAC	487
CCGTCGTCACG	3
AGCATGCGCTG	140
AATCAACGTCC	7870
CATGTCGACAG	4257
CGGGTTGCGAA	436
CCTAGTAGGTT	136
TGTGCGATCGC	21
CAAATTGACAT	24
GCTTAGCGAAT	302
CAAAATCATGG	443
ACATTGATCAT	35
GTGCGATCGAG	66
AGCGACACTAT	2
ATATCGAACAT	817
TATTAAACGAA	2
GAGACGCGTCG	16
GAACTCATGTC	585
TAGACGCTCCG	3
GAGCATCACCC	370
TAGGCGTACCC	71
TGATAGTATCA	2
TAGGTGTCTAC	1446
GGACAGTCGGC	229
ACATAAAAGGC	4
GATCTCGCTTA	73
GTAGCGGTCCG	339
ACGTACTAATC	63
TTGAACGCAAC	4928
GGACTTAGCGG	2243
GCTTATTACTA	142
GGGGATCGGCT	51
ACGGACTTGCG	170
GTACGTGTTCA	1
CTTCAATGCGT	275
CATTCGATTAA	158
GTTGCGGCGAA	10
TATGGTAGCCG	7
TAATAGCGAGC	161
CCGAGATGTAT	4
GTCGTATCGGT	809
CAATTTGCGGA	4804
GTTCAACGGCT	5645
AGGTGGCGCTG	164
ATTCATTACGC	12
GAGCATCGAGG	106
AATACGTCGAC	121
TTCAATACGGG	1
CAATCGATGAC	25
CGTGATCGTCC	159
CATGACCGACC	335
ATCACGCTATA	749
AGAGTACGTTA	1
CTGCCGGTTAT	4165
CTCACGTTGTA	641
TGGTTATGCTT	325
TTTACGTGACG	68
TTATTCGGACA	488
ATCGCTCGCTA	116
CACGTTAACGA	625
CATCGCTACGA	39
CACGAACTATC	4750
GTAGCGTGAAT	290
ATGATTAAGGC	53
CCATCGGTATT	3
ACTCGGAAACT	4
CATTGCGGCAA	457
AAACGGCTAGG	1
GTCTCTCGACG	218
TATAGCGTTAT	16558
AAGTTCGAATC	8
GCGAGTGTACC	5
CACGATATACG	45
CGCTACGAGGC	182
GGAAAATCGGA	31
CCAGCGCTAGG	2499
CAGGATAGATT	322
GTGCTTGACGA	5
TAATCCGACCG	106
TACGTGTTCAT	4161
GCAAATATTTC	22
ATTACTAACGA	701
AGCAGTTGATC	223
CTTTGATCATA	1054
TATCGAGCTAC	1212
GTCATTGCGAC	240
TAGTCGTAATT	572
CCAGCGTGACG	341
ATGCGCTATAT	26
TGAACGTGAGG	44
GCCCGTAGTAA	187
ACTATCGCTAC	182
TAGCAGTTGAG	437
GACGTTGGTCA	2905
AAACGGCGAAT	347
ACCGGATAAAA	129
GGTAAACGACG	489
CGTCGTCGACT	214
TGGAGCGGGTG	111
ACGGTCCGAAC	340
CCCGTACGCAA	15017
TACGCGTACGA	262
CCGAGTACCCG	2
GCGGCGGTAGT	202
GGGATTGCGGT	109
GTAAACTAAAA	103
CATGTTTAAAT	3234
CCTCCGAATTA	25
CGACATAAGGC	230
AAGTCGGGCGG	25
GAACCTGACAT	501
CAGGATAGCGT	25
ACCGGACGTTT	28
ACTCCGAACTC	1558
TTCATCACGGT	167
TAAACTATCAG	2
TTCAATTGGGA	24
GGCTGCGACCA	124
TTTATCGTCCG	58
GTCTCGTACCG	2791
GTCTGGTCGAG	468
GCTAAGGACGT	902
GTGAACGCAAC	260
CTAATGAAACC	334
CGATCGCATGA	3
GTTTCATACGA	7
AACTCGTAAAG	1
CATACTATATG	33
CAGATTAGCTA	1043
TGAGAGTAGTC	1532
GTAGATCGTTT	8
CCTATCGTGAA	6
CTGGTAGCGGT	1800
CCCACGTTACG	180
TTTCGCATGCG	165
GGCTACCGTTA	76
TAGCGTCTGTC	2
GCTGACATAAC	96
GAAATAAATAC	122
ATCCGCGTATC	32
AAACGTGATCC	60
AAGACGCGTCA	2
CATCGTTGGTA	48
CTAATAGCAGC	1
GATCGGCCAAT	13
TATCGTCGGGC	107
AATAGTCGAAT	150
CGACGACGAAT	251
GAAATCACGAA	15
CGAACATCGCA	499
GGCCAATAAGA	1688
AGAATGCGCGG	83
GGATATACGGC	26
AGCCTTACACA	5
GGAGTACAAAT	32
CACAACGTCGT	508
GGACTTAACGC	673
GCGTAATTTGC	143
ATCGCGATTTC	716
GTTTAATTATC	52
ACAGTTAGCGA	18
TGACTAATTCC	241
AACTAACAAGA	7
CAGGACGTGCA	904
CCGTAAGCAGT	12406
GGTAGCGGTAA	440
GAGAATAACCC	4
GTGAGCGACTA	1
AGGAATGCGGT	1
GCTCGAGTAGT	1
GTACATTAGAC	339
GCAATCATAGT	10
GTGGTATTCGC	17
GCCTCGACATG	313
AAAATCGGTTG	34
GGTCAATAACG	292
TACGTAAGCAA	919
GACTAACGTCC	392
ACGGACCTCGG	353
ATGACTAATCA	28
CGGGTATTTGC	4
ATCGTCGTAGC	36
GTGAACCTACC	9
CTGTTCACGGA	1211
TTACTTAATGC	20
GCTGTTCATAT	1460
GGTAAGTCAAA	271
GGATTCGGAAT	962
TTCGGAACGAT	228
CACGCTCCGAA	1793
ACGCGTCGGCA	93
CCTTACCGCAT	1
GTCGCACGTAA	189
TGTTCGTCGGA	23
ATTATGTAGTC	3
CCTAGATGCGA	2
CACATCGGACT	222
GCGACAGTTAG	475
GCGTGTTAGGC	4
GAGGATCGCGT	75
GCGATAAGGAC	1869
CGTTTCGATTA	1091
GTGGTCGGACT	1
GGCGATTACTT	238
AGTGCCGAATG	159
GTAACGCTACA	118
ACATAAAAAAG	5
GCGCGGTTGAA	6
TACCCGTGATA	1107
ACGTTTGGACT	335
CTTCAAACTTG	1951
GACCGCTGACA	1038
TGTCGAATAAC	109
TAAGTATCAAT	1403
TTCATATGGTT	42
GGTTCACGCCA	880
CATCGGCGATC	2
CCGTTACCGCT	23
AATTCTACACG	38
AGCGTCGACGT	111
CTAACCGTCGA	447
TGCTCGAAAAA	8
GTTTCGGATGA	18
ACACGTCGCAA	959
GCCGTCGAACG	21
AGCTCACGAAG	11
GTACGTCCGTG	442
ACTGGTTAGAT	98
GTTGCGAATAA	924
CGGTAGATCGC	5
TAGGCTACACG	4392
TTAGCCGAATG	70
TAGCGTAGAGG	1780
CGCATTGGTTA	3
AGTCGACATAT	147
TAATACTAACG	785
ACTCACGATTA	15
GTCGTTAATCG	2
GGCAGTAGCCG	3
GCGTGCGAAGA	1
ACACGGTGGTC	8
TAAAGATAGCC	156
CACCAATTGGT	957
ACTCGGAGCGC	80
ACAGACGCATT	1096
CAAAGTCGCGG	50
GGCGATCGCAA	97
GTATCGTGAAC	3
CCCGGCTTGGA	370
CTAACTTAGTG	39
TAATCGGATTA	29
AGTTTATCGTT	1
AACATCACGCT	94
AACGCTAACGC	1
ATGTAAACAGA	53
ATCTCTCGTAG	88
AATTGATCAAA	7
GCGAACGACTA	1129
ATGAAGCGTAG	603
ATAACAGCTAA	578
ATTTTCGCGAA	21
TAGTTAATCAT	598
AGCACGTTGGT	4
TAACTAGAAAA	482
GACCGTACTTA	67
TGAGCGATCAT	10
CCTATAGCGTG	1
GTGAGCGAATT	469
CTTATGGTGGA	82
TATTCTAACCG	1033
TTCGAATTGAG	974
GGGATCGTCTG	1
GTAACGATAAC	956
GCCGTAATCCG	975
GGCTTGGTAAA	579
GTGGTATCCCG	823
GCGCTGACTAC	382
GACGAACGTCG	548
GGACGTGACAT	124
GATCGCTTAGC	37
TGGTTACGTAA	4027
TAATTTCGCGT	200
ACAGCAAGTAA	101
CACACGGTAAG	3407
TAGCCGTCGAA	12922
GACCGTATCGG	207
AGCAGCGCTGC	11
GCTTGACTACC	151
ATGACGCGTCA	41
ACCGGATAGCA	931
ATTCGTGATGA	1
CTATCGCGTAT	137
CCCGAATGGGA	31
AATTCGGAATA	478
ATGCGTACTAT	964
CAGACGACCGT	88
GGTCGATTGAG	10
AACACGATTGT	230
ACGACGATTAA	29
GCGTCCGAACT	1006
ACGATATAGAG	124
GTACGAAGGTG	84
CCGACTATACT	188
AAGTACCTGGA	301
CAGCGTTAATC	96
GCATTTCGATG	2403
GTACGCGACAA	339
GACAAAATCGG	33
ACTCGGAACAT	107
ACGTTTCGTTT	52
GACTACACGGA	11
CTACGAGGATA	18
ACTGCGTCGGA	2
TTCGATTCGTG	942
TATGGTTCGTA	120
CGATCAAATGG	52
GGTCCGACATG	81
ACGAATTCTAC	251
CCAGCAAGTAT	382
GGTTTATGCGG	13152
AAGGTTATCCG	11
GACCGCTCGAG	288
CCCATCAAAGT	14
TTGGCTCGAGG	210
ATAGCAATCGG	7
CAAGTTGGATG	1042
CATAGTTGGTT	762
GGATCGATAGT	76
GATTGACCGCT	34
GTCGAATTGGT	660
TTCGAGTCAAC	388
GATTGTTCGCT	610
GCGACAAAGTA	267
AGGTAGAATCG	65
CAGTTATTCGC	241
CACGGGATTAG	239
AAGTGTAAACG	286
GACTGAAGTGG	359
GTCTGTTATTA	873
ACCGACACTAT	1201
AACGTTGTACG	28
CTAGTGCCGAT	37
AAGCGTACGCC	393
GTTACGTGCGG	1338
TGTACCGTAAA	30
CTGGGGTTCGA	26
AGTTGATCGTA	3
GTATCGACACT	118
GACTCGGAACT	340
CTTAGCGTCTA	1041
ATCATAAGCGT	1603
CCGTAGATAGT	16
CCTCGGAGACC	92
ATCAAATTGAA	3785
AGCGGTAACGA	423
ATCTATTCTGT	37
GTCTATAAAAA	241
CGATTCGTTCC	486
GATCGTTGTTC	868
GACCCGTAATC	266
ACGTCGAGTCA	984
GCCTCGTTAGC	44
GTTCGACTGCA	307
CCTAGAATCAC	1162
GGCATCGTTAA	52
ACGCTAACAAA	1
GAGACGACGGT	511
TTCTGACTATC	485
TACGCTACGCA	1
TAACGAACCTT	1
CCAGCGTATCA	101
TAGTATAAAAC	5
GCTAACGAAAA	102
TACAAAAGGAC	78
TAGTCATAGTC	1399
GGCGTGGACTC	159
GAGCCTTATGA	116
ATATCGCTCGT	108
GGCGTATCGAC	766
GGGGATCGATG	4
CGTTACCGTCG	15
CTTCACGCGCT	67
TTCGTAGCGTA	2587
TGCTCGTGAGG	865
CTTATAGGTAA	83
ACAGCGCTATC	117
GCTTCGATGCT	145
GTTTCACGGGG	8
CTAATGAAACA	1
GCTCGAAGTTA	210
CATAAAGCATG	3
ACGTTAAGTTC	23
GACCGACGGTA	92
AGTTTAGCGCT	2919
TTGCGTGGACC	670
AACTTACTACG	6
GTGAGCGCTGA	6
CAATCGTTTGG	659
CAGCGTCAAGC	560
GCGTAATCGAG	40
GTAATTCTGTC	1511
GACGAGCATCA	179
GGTGTCGTACG	128
TACGTGATGAA	13458
CTCGATTCATT	440
ATAGTTCCGAC	17
GATCTCGACGA	1
CACGATATTTG	193
GCATCTATCTG	227
AACGTCGATTC	2
AGCTACGAGCA	339
AGCGTTATTAC	1009
AATTCTGTGGG	427
GTATGTCGAAA	1
ATTACGCTGAC	11
ACCCGAGTTGG	1098
AGATCGTCGCA	265
GTAGATCGAAT	250
CATTACCGGTT	85
TACGAAAGTAA	228
GAGAAATACGC	178
TACAAATTGGG	20
GCGATAGTTGA	5
GCATGCGAAGA	1381
CCTGTTAGCCG	147
AGCCGTAAGTT	1088
GACGTTAGGAG	637
GCTCTTATGCT	4
ACATCAACGCG	174
ATGCTACGGTC	1
TAACCGACGCT	1
GTAATTCGGTA	3674
ACCTAGTCGAG	1737
TAGCCGCTGTT	160
AACATCGCATA	1847
CCGGTCAATCA	2210
CCCGTTATCCG	196
CCAATTTCGTA	226
CCGCGTCTATG	86
CCAAGATGTGG	851
CCGTAGTAGTC	4774
CGTAAGTTTGT	230
GCAATCGCTGA	3
CAGATCGGTTG	1
GTACCCGTACA	555
GTAAACAAGCC	6283
AATCGTCGGCT	839
GTCAACTAAAT	149
TAGGCTAACAG	1456
GGTTTAGTAAC	7
TAGCCGACGCT	1
ATAGATGCGCG	1
CATTCGTCGTT	877
ATACTATGGGA	19
CTGTATGTCGT	1098
TTAAGTACAAA	95
TAAGGAAACGT	19
CAGATGCGACC	8
CGTATGGGGTG	5436
CGAAGCGTCTG	240
ATCGACGTACG	891
ATCGCGGTGTA	239
TGGTGTCTATA	194
GTAAACTCGTC	267
GTCATAACGTC	25
GCAGTTCGTTC	3
CCTTCGATTGG	15
GCTTGGATGGC	37
TGGTTGTACTG	238
ACCATTGATCA	3
ACGTTGGATGT	418
ATGACGGTAGA	3
CTATGCGGATT	54
TTTTAGTATAC	190
GTATCCGACTG	107
TTGGATTCATT	116
CCGAACATCAA	347
GACCTCGTCTA	1
GACGTGGCGCA	87
CTTCACGTCGC	59
GTAGTACGCTA	1094
GTGTCGAGTGC	1
CATACTAAGCC	2
CAATAAGTTGT	260
GGCAAACAATT	108
CGACTTCGCAC	9540
TTATAACGGCT	109
CGTAAGCATCC	2296
GGCGCTAAGGC	43
TTGGACCTCAT	264
GAAAGTCGGGC	1041
CTTCATACGTT	494
GTATTCTGTCC	36
CTAAAGTTAAG	1
GATGGACGGCC	97
GAGTGTAAACA	19
GGCACGTAAGG	88
GGCGATCGTAG	148
AATAGGTCGCG	560
TGGACGACGAT	135
ATAAGTGTAAC	12
CTATCGGTTAT	137
GAGTTGAACGC	28
TGCGGGTATGT	944
ACTTCGAAATT	526
TATCAACGTAA	25
CAACACGTAAA	247
TGGTAACGGGA	5
CAACGAACCTA	1
AACGATTCATC	5304
AAAACACGTAT	31
AACGTTTAATC	133
ACCTACGGTAA	725
GGTTACCGTGA	878
ACCTTACCGGC	71
GCTGTTAGGTC	118
GCTAATACGTT	10
TAATAACAGCT	84
CACGGTAGTAC	47
GATAGTTACCA	6032
GTCACCCTTTT	3
AACATAAGAGC	339
ATCGCGTAGAA	1268
ACATCGTATGT	143
CTATGGTGGAG	2
TATAGCGAGGT	1397
CAAGTCATAGT	1
ATTCGGACGTT	1193
TATCCCGGCTA	232
AATCAACGCTA	2
GGTAACTTAGC	1853
AACTAACGAGG	82
CGCAACGTTAG	4
CGATTGACCGC	285
AAACTTACGGC	75
GTCGTAGCTAA	1905
ATAAAGTCCGA	5
TAGCGGGTGCG	21
GAAACCGATGA	52
ATCGTTCGCAA	921
AAGATCGAAGC	102
CCCGATAGTAA	86
CATAACGTCCG	150
ACGACGACTTG	329
GTCCGTCAGGC	2231
TTCGAAATGGC	282
CTTGCGGACTC	17
GGATCGTCAGC	27
GATGACGCGAT	720
ATCGCAACTGC	21
GACCTAGGTAA	32
GACGGACTCGG	5373
TAAATCAATGA	2559
ACACGTTGTTT	5
TTACGTTTGTC	187
ATCATAAGTTG	163
GCTTGACGCAT	1
CTTTGGAAATA	22
TTATGTAACAA	5
GGCAGTAGTAA	17
TTGGTTCGCTA	441
TTCGTAATCGG	317
CTTATCGGGTG	36
CGTCACGGCCT	2948
GAACTCATCGA	2
AATGTATCAAT	45
AGCCGGACCTA	1063
CGATTCGTGCT	265
CTCGCTATAAC	8
AAACGTTTGCG	5
TTTCTTGATTA	4349
TGGTTACGTTA	6218
AGCCTTACGTA	589
CACGAATCTTA	1301
CAATAACAAGG	325
ATCGGCATCGC	95
AGTTCGTCGAC	118
ACTATAGGCGA	3
GCAAATTGGGT	4
TTAATCAACGC	124
CTATATCGCGG	91
TACGGTCAAAA	249
TTGTTTAACGG	53
CGGAACGTACT	123
CAGTACGCTAC	79
GTTTGGTTATC	231
TGCGTAAGTTC	663
TAATTCGTGCT	270
ATGTAACGTTC	63
ATCTTAGGGGG	8
GTGACCCGACC	136
TTGTCCGTCGA	84
CGATCGTGGCC	179
GTTTGTCCGAC	15
ATTCATTGATA	83
TAACATAACCG	76
TGCGTACGTAT	516
AATACGTTACG	71
CGAAGCGTCCG	3221
ATGGGGTGGAC	7
GAGCGGGTAGA	1
CCATCGTTGGT	61
GTCTCGAGTAC	200
CGTGACGGTAG	289
CCGTGATCGAT	3889
ATTCGGCATGC	2
AGTACAATTAT	93
TGACTACCGGA	7
ACCGCTGAAGA	4
GAACGTAACAA	1277
TGATTATCCGG	80
CAAACTATAGG	45
GGACTTAACTT	8795
ACGTAACATGC	1146
ACCCGAGAATG	218
TTGCGGATAAA	58
TGTACGTAAGG	411
TAGATTCGGAC	184
GACTTATTCCT	22
AGAAATTGCCA	14
ATCCCGCATAG	15
TGCGGACCACA	729
CGGCCATCGTT	1849
GTACGAAATCG	19
CCTACTATGGA	2774
TAACGACGTTC	1
GCAATCCGACA	6
CCGCGTATCGT	9
TAAAATACGCC	9
AACGCTTGCAT	21
CGCCAAAATAT	33
CTCGTAAGGTG	10
AACGCAAGTCC	37
CGTGCAAGTCG	2
GGTCATGTTTT	514
GATAGCGACCA	2451
AGTACATTAAT	1339
ACCTCGGCTAG	37
GTGTTGCATGA	394
ACATTGGTAGT	150
CGCATTTCGAA	1595
AAGACCGTGGA	167
GGTCAACGTGC	38
AGATAAATCAT	157
CGTGGTACAAA	127
AGATACATGCT	33
CTAATAAGGAG	467
GTGTCTATCTG	53
TACGCTTAGTA	76
TGCTTGTACTA	2
TGAGTATCGTG	4
TACGCATCTAT	34
TATTACGCCAA	2281
AACACGTAAGG	628
TTCTTGTACCG	1
TGTAGTCGTTG	119
GTACATTCTGG	517
ATATCTAGGTC	7
ATACATTCGCC	327
TGAACGATTAC	90
CGGGGTTCGAG	370
AAAACAGATCC	227
TTCCGCGTAGC	4035
GTACCGGACCC	380
GATAGCGGTGT	89
GTTATACGGGG	2
CAACGCGCTAT	16
TTCGATTAAAC	1
GTCTGTTAGCC	14
AACGCTATCAA	310
AGCGCCTAAAC	101
GTCTGGGCTAA	2
CAATACGTCGA	48
TAGTCGATAGA	1
ATGCGGTTAAT	120
ACCTATCTAGC	162
GTAATCGTCGA	1267
TTAATCCGTCG	793
AAGAATGGCTT	33
CGGCATCACCT	7700
CAAAGTCAACT	59
CAGCGTCAATA	1
GTAGATGGCTC	355
ACCGTTATCCT	117
TGACCGGTCAA	651
TGGACGCGATT	87
AGCCGGCGGTT	95
GGACGGTATGG	1
GGAGTACAAAG	1084
CTTCGTCGGAG	1258
AGTAACGACTG	31
CCATTGTTCAC	2
ATATGCGTAAA	2
GAGTACGAAGC	82
CATTAAGAATA	1
AAACGTAACGT	80
AGACCTATAAG	10
TGCGGGTAACT	3207
GTTACGAGACT	32
TTATAGCGAAG	11
CAGTTATTCTG	195
TTCGCAAGTAA	9460
CACTATTCGTA	264
ATCCTATCGGG	2
AATTGGACGGT	1946
GTCTCGCCAAT	26
GTACATTGAAC	1
TAGAAAATCGG	29
CATCACGAATC	2
GCAGTAGAAAA	1867
ATAACGTTGTA	439
CATTTCGAATA	264
CCTATCGTAAT	995
CGAACTCATAC	7
GTTACCGGCGG	17
CAGTAGCTAGG	291
AGTATACGGCG	37
CTTTCCGAAAA	498
CCCTACCGTAT	3374
CATGTTCATTA	1
TTATTACGGCT	1
ATTAGACAAAG	97
GTTCGTCAACT	101
GCGGCGAACTC	7020
ATTTTCTATGC	11
TGGCGGTATTC	177
AATCGTCAAGC	116
TTACCGTACTG	77
GTAATCAACGT	680
GAGATAATCGG	75
TATTCGTAAGT	4
CTATCTCGGAC	152
GCACGTCCGAC	44
CGTCGGGATAA	4
ACCATTATGTC	538
ACCCGACTGCG	39
ATTGCCGGTCC	555
GATTCGAGTCA	617
GTCAAGTCGCG	1
CTGTTTATGCG	136
GACGTGCGGCG	5
AAGGTTACCAA	141
GAAAGTACCCG	1297
AGCACGTACAT	350
CGAGCGATAAG	760
AATATTTATCG	56
CGGTAGGTCGT	35
CGAAAGTCAAA	212
AAATTGGGCTT	224
ACGTAACGCTG	436
GTATTCCGGCG	19
ACGGTAAGAGT	3901
TATAAAACCGT	66
GACCGTGATCG	144
AGACGTCGACA	2
TTCGAATGCGG	3
TGTCGTCAGCT	258
GTGTCTATACG	22
ATGCGCGATTC	24
AGCTAAGCGGT	175
AAGTTCGTTTA	34
GCGAACGGCAT	10
GCGGGTATTTA	51
TATTCGTACTT	140
CAATGGCTTGA	2
GGTAATCGTGC	12
AGATGCGGAGC	52
TTGTAAACGAC	2
GCCCTTTTAAT	250
CAGTCGGATAG	899
TGTGGGCAAAG	740
CGTAAACAATT	12
CACCACGTCGC	299
ATTGCGGCATG	2
GAACTCGGCGA	189
ACACGGTCAAA	212
CCATCGGCGTG	2
TGACGGTAGTA	1817
ACCGCAAGTTG	58
CTAGATGTTTT	179
TGCGATATGCT	120
ACCGAACCTAG	66
GAATTCGTAAC	63
TTATCGACTAC	162
CCTGAACGCAA	5
ATATGGTGTCC	109
GGCGACTAAAA	3
AGCATCGAGTA	221
GACTATGCGAC	71
TAGCGAAGTTA	20
GAGAAACTATT	300
CTTTCCGACGT	43
TGCGCTATAGG	173
AGCGACCGTCA	478
ACAAGATTCTG	9
GTCGGAAACTA	188
GGATTAGCGTA	2809
ACCTATCGAAG	18
TGGATCGAATT	72
GGTATCGTTGT	1395
CGATTATCGGC	101
CGATACTATTC	962
CGTTGGATTGA	32
AGACCGTTGGT	156
CTTGACAAAAT	466
GAAATCGCGAG	138
GGTTCGCATGA	6517
AACGTAACGAC	45
GGTCGCACGCC	18
CTTAGACGTAA	782
CCGTTATCCGA	1492
GCGAGCAAGTA	20
GCTATAACCGC	827
CCATCGACGAA	146
CGGGTAAGGGT	888
CGTGGTAAACT	148
GTGTACGAATC	215
AACCGATCAAA	11
GAATCGGCACC	10
TAACGAAGTTC	132
TACACAGACGC	314
AATTCTCGTCG	60
AAGTCATTAGA	1
CCCGAACGTTT	685
CAGCCGTGACC	22
GGCAAATGGGA	1381
GATTGACGCTG	6
GTCTTGATGAA	43
TACTACCGGAT	30
TGGTATCGGGT	19
AAATCGAGTCC	11
CCGCTTGACCC	26
AACGATTGCCT	496
CCCTCGGCATG	81
TAACCGCTGTG	454
GACTACCGGTC	8016
CGGTCATCGTC	1739
CATGACCGATG	1182
GAGTTGGAACC	1923
TATCGATGCGA	461
CATCGCTAAAC	12190
TATGGCTTGTA	2600
CTTGGTAATTC	5
AGTAAACTCGG	12
TAATTCGTGAA	103
TGTTATAGCGT	3111
CAATGCGTAAC	287
GCGAGTTGGAT	91
CAGTATCGATA	85
CACGAACGATA	298
AATATTCTCGA	1
CAATTGGTAGG	84
GGTAGCGAATG	80
CTAACGACGGC	147
AACGACTTGCG	194
TAGCGAATTAA	355
AGATAATCCGT	1005
CAAAGTTAGGA	889
GAAAATATACC	838
TTAACGCTCGT	48
CAGCCGTACAG	4343
GACCATTGCCG	10
GCGCTACGGTG	1
GGTAACGTGTA	2548
GAGCATTCGAG	433
CCGATGTTTGT	833
TTGGTAGTACC	341
GTATCAATTGC	56
CATTGATCACC	1550
ACGTTTAATTA	64
CAATCACGCCG	1419
AGTCATCGTCG	2
ATTTCGTACGA	149
TATCGGTACAG	145
CGACGTAGCTT	23
ACGATCGACGC	3
ACGCTACCGGC	1
GCGGCGTACCC	168
GTTACGTACTG	165
AAACTATCAGT	325
TATGACAATTG	233
CATGCGGCGAG	29
TTGGTAGCCAC	117
TTCGCTAGGGT	2
GCGTACGCGAC	7441
AAGCCGCATAC	11
GAAAGTCGAAA	4
CAGCCGTCGTA	220
TGCTATCGTTT	50
GGCGCAACTGG	1
GTAGCGTTCGT	276
CGCAACGAGGT	11
TGCATGCTCGA	368
ATATACGGCGT	170
TATCTCGAGGC	83
TTCAAATGCGC	1
CTATGCGATCC	48
CTTTCGTGACC	79
TATCCGAAATA	4538
CTCGGCGAAGC	74
TTCTATCTGCC	103
CGTACGCTTGA	502
ACCGTCGTTTC	1412
ACGTAGATAGT	123
CAAGCGGTTAG	31
AACAACGATGC	1019
ACAAGATATTC	1024
GTCACGGGCAC	544
ATCGATGACAT	2
GGTCCGAAGCT	921
AAGCCGGAGAT	99
TTTAGCGTCGT	10
GTTATTCTCGT	4936
GAGTACCGTTG	135
TGAGCGAAATT	446
CTCATAAGTGA	805
TATTTGCGATA	47
TTTTGATCAAT	1
AAGAAACGTTC	89
CAATAGTGAAT	45
TAATTCCGGAC	3122
AATTACCGTGG	214
GAGTAGAATCG	84
TAACCGTATCA	1200
TTTAACGATGA	34
GTCTCGGCGAC	7
ACCGTCGGAAG	19
CAGTTACGGAC	295
TTGCGTGCGGA	344
GCAAAGTTAGA	2650
CCTTATGTAAA	6
GTATACGAGAA	455
AGCTTATTAGG	188
GATCACGGCGT	3
TTCAGCCGATG	1
AGCGATAGTGA	433
AAATTCTAAGC	215
CTTGGTAGCCT	262
ATGCAAGATAT	3881
ACGTGCAAGAT	9030
GGCGTAGTATC	42
CTTCGATGCGA	174
AATTCCGTCAG	496
AACGCTCCGTC	20
GCCGACGATTA	164
GTTAACGACCA	340
GGAACTATACT	187
AAGCTGTGGCG	382
ACATGCGGACC	255
CGCTACCAATA	624
AGAAAAATCAA	18
CTTTTAATGAA	50
TTTTACGTGAA	309
AACTCGGAGTC	1
GAGCATTGGGC	526
CCGGATTACCT	347
AGCAGCGTGGA	1205
AAGTTCGTGAA	342
GAGATGCGAAA	22
ATATCGTGGCG	89
GCGCCGGTTAA	397
TTTGGATAGCA	1
GATAACGGCAG	899
TGTCGTAGCCG	227
GTTCGATGACG	1443
AGGCGAGTAGC	722
GCCGAATTAAT	4980
GATTGCGGTGA	2
TAAGTCGTCGC	21
AAGTTCGATAT	22
ATTATCCGAAG	30
AGTCGTCTCGT	219
ATTGCGGAGGT	124
ACGAATGGACG	28
GTGGAGCGCCT	1440
GACAATTTACT	14
CGTACATTAGA	5
AGGATCGCATG	3
GACGAGCATTT	81
CCTGACGAACG	319
ACAACAACGTT	47
AGCTACGCGGT	18
CAGATGTACGC	111
CCTATCATATG	500
CTAACGCTAAG	4
CTTGTCGAGCG	1069
TATCGGTAGTC	36
AATATAGCAGC	2
TTTCCGGCTAC	66
TGCGTACAAAT	6330
GTACGCTTAGC	77
CACCAATTGAG	8164
GCGCCGTACAA	1621
CGGCTAAAACC	1459
TACATGCTCGA	116
CGTTATGTGGA	402
ATCGTCTGTCC	88
AGTAATCGGGT	1270
TAAAGTCGATT	3
GAAAGTCGTTT	1396
AGGAGTCCGAC	14
TAACGCGACTA	75
CAATGCGAATG	2
GGTTCAAATAA	188
ACTCTTAGGCG	1
GAGCCTAAGAA	118
ACTATTCTGTC	15
TGCTTGACATA	131
CGTGATCGCTA	400
GAAGCGTTTCG	4
ATGCGTGTACT	106
GATCGGATAAG	12
GTCAATCCGGT	130
TATCGTTCCGT	1297
TGCTATCGAGC	298
CGCAGCGGTTA	124
CCGCGTAGAAT	76
AGTCGTTGTAA	5452
ATGGTGTCGTC	1
GGATAAGAATC	12
GATGCTATAGG	269
GACGAATAAGT	285
AGCAGTAATTC	490
AACGTACGCCA	210
GGCGTGGTAAG	205
AAGCATTGACC	3774
CCAGCGTTCCA	335
TACTATACGTG	137
CGTCAACGACT	2
AACGTCCGCGT	1185
ATTTCGACTAC	5
CGGACGATGCC	111
GCATTTCGGCT	217
GGACGAAAATA	45
CCTATCGCATA	112
GAGATGTACTT	288
TGTCGGATATA	510
CTGAAGTTGTT	208
ATGACGCATTT	172
TACGTCACGAA	208
CAAGATAACGG	738
ACATTGTCTAT	165
ATAGGTCTGTG	37
CGTGCGGAGAC	156
AAAGATGGCGG	272
CAATACGTACG	1414
GACGGTGCGAA	431
ATTTTCTTGTA	57
CCCGTAAGTGT	268
TTTGTCGGAAA	246
TACGTAGTCGC	700
GGGCTTGCATC	67
GCTCGTAGTAC	74
AGGTTTATCCT	109
GTTAGCGCGAA	1
TAGGATCGCTA	8842
TTTGTCGATGC	437
CATAGATAGAT	138
TTCAGCTAACT	4298
GTTAGATAATC	8
AGTACGTCACT	1449
GGTCTGTACTG	82
GCGGTATCGTA	154
ATTTACCTGGA	135
TTCATCGGAAC	311
TGAATCGTCTG	2
TTAGATATGCT	93
CGATCAACGCA	209
CATAGGCTAAA	49
TATGGCGGTGA	1
AAGATTACGTG	38
TAAGCATCGTA	9
GTCCGAATCGG	19
CGATGACGAGA	1
CAACCTAGGGG	2847
TTAACGACTTC	209
AGCGAAAGTGG	84
ACTCGGCTACA	2788
CGGTTGGTCAT	79
TGGATGGACCT	153
AGTAGATGGCT	388
GGTTCATACTT	111
ATTCGGCAATC	48
CGTTGTAACTT	338
CCCGTAAAGTT	412
ACCGTACGCCG	118
TAGAAAACACA	10
AATATTCGCGG	1
CTGCGCTAATA	193
GGCTACGGACT	1
GGAATGGCTCG	47
ATTCGACGTAA	44
TTATACGTCGT	1172
AGCCGGTTATG	213
CACCGGAGCTA	119
TGTCGGGAGGT	2144
AAAATAAGAGC	474
GGCGACAATTT	598
GGTTAATGCGA	166
GTCATCTAGGG	9612
GATTGGTCGTT	488
GTCTATCGATT	67
ACGTTACGTGG	790
GAAACTAAGGT	2
AAACCGTTACC	6
TTAGCCGAATT	19
CTTTTTAATGA	785
GAAGTGTACTA	34
CTCAGTACAAT	114
CGGTCAATGGG	12
GTTTATGACCC	3
CTCTTACGAAC	1386
ACAGATTCGAA	38
CGATAATCCCG	248
TAATAGTTACG	1
TTACGTTTCGG	219
GTCGTCGCAAG	103
ACTAATAGTCA	1
ATTTCGATAAG	3399
CTGTATCAGTT	284
CTAGCGTTAAC	7674
GGACGGTCATA	1118
GTTATTCGTTA	286
GATGCGAATCA	123
CATAGTCGTGT	2
GTAGCGCGGTT	4689
TAAACACGAGG	1026
TAACAGCGCCT	226
CACGTTTATGG	3356
CAAGTTAAGAG	8267
GCGAGCAACTA	1910
GTCGAAATCTT	402
GAGTAACGGTG	315
ATGCGGTAACT	1962
TAACGATTAGC	219
AGTAGCCGTAT	170
ACTTTCGAACC	15
GCGACTGGTAC	57
ATTCAATCATG	1
TACATTTATGC	260
AGCTCGCTACT	194
CAGTTCGAGTT	2
CTTCGTCTATA	171
AATCATAAAGT	1236
GGCTTACCGTG	1380
ACCGATAACAG	18
TAAACAGCTAC	1587
GGAGTCATAGT	3
TTAGCTTATAG	28
AACTCACGAAG	350
ATTTACCGTTG	184
CCATTGAACCT	136
TTCTATCGATG	280
TGGTTCGACAT	9
AGGTTTCTAAT	75
CGCGCTAAAAA	370
ACGTAATTATG	148
ATGGACGGTGA	2079
ACATGCGGCAT	7
CAGTCGTGACT	1032
TGCGTCCGTCA	1039
TTTGGTATCCT	2409
AGCTCGTCTGA	23
GGGCACGTCAC	46
TGCGTCAAATA	171
TAACCGTGGAC	484
ACTATACGTGC	86
GACTATAAGGC	49
AAAACGAGACT	49
CGGAATTCGAA	635
CGACTTCGTGT	3136
CGGCTAAGGAA	79
TGTGAACGTTT	4277
GGAGTTGGATC	687
GCATCGCATTG	42
ACCATTGTGCA	439
CTAACATGTTC	2452
GTTTATGACCG	3889
GGTCAAAAGAA	1
CGACGTCAATC	19
CATATAGGTTA	8682
CAGTATATGGC	76
CTGTATGGTAA	23
TTGCATCGGTT	2248
AGTCGGAGTAA	682
TAACATCGAGT	103
ACGAACGCTGC	11
TGAATCGCATA	17
GGCGAACGCTG	575
CTCCGACGTTA	1
GCTATCGTACT	115
CGCGCTATAAA	62
CATTACCGCCG	1
GAGTTTAGCCA	37
GTGTACGCGAT	1622
ACGAACTCGGC	339
GGCAATCGATT	173
GCCAATAAGGG	376
GTCTGGTTAGA	194
AATTTAACGGG	10
TTTTAGCTACG	53
TATTACTCGGC	2
TTCATAACGAG	990
ATGTTCAAAGT	5376
TGTTGCGGATA	540
CGGCGAAGCTG	101
ACGAAATCAAC	1438
TAGTTCGTGAC	114
GTGCTTCTATC	33
CACAGATAGCC	12075
CGCTTAGCTAG	880
CCTAGCGAAGC	1487
TATGCGGGATA	1
ACTATAAGTTG	250
GAACGACCATT	720
TATCCGTGACT	55
TGGCGGTAGTC	648
AGATCGGTTGA	227
GGGATCGATGC	3705
TACGCCAGAAA	2404
CTGGTATCAAA	108
CTCGGAGTTGT	14
GCCATGAAACC	1593
CTTTCCGTCAA	693
GTGTACTATTC	1
TAACTTAGCCG	1627
TATATCTATGG	103
TGTGAATAACG	803
CACGTCGATAA	5
AATTCGGCTTA	5
GGGTAGAACGT	1
TAACGACGGCT	1
TTATCGCGAAA	53
TTGGAAATCAA	318
GTTTGGACTCG	71
ATCTCACGTTT	331
CTAAACTTACG	438
ACTGCGTAAGC	8
ATATGCGAAGA	467
CATTCGATAAG	67
CGTGTTATACC	2015
GACACCGAATG	1
CTCATTCAACG	27
AGACGTGCGCT	486
TAGATTGGCGG	1675
CGAACATAGTG	54
ATGACGGACGG	25
ATGAGACGCGG	7
AATGAAGTTCC	232
CATTCGTCGAT	785
TTGACCGGCGA	632
CTCACGAACGA	59
CCGCGGTCAAC	2535
CGTCCGAATGC	21
ATGTCGGATGT	3102
GTACTTATAAT	98
TAGATCGGTAT	131
AAAGTTATAAC	3667
GGTAATGCGGG	80
CAGCGGGGTGT	11
GGGTGTCGATT	116
CGTCTGTAACT	368
CGCAACTGGTC	73
GCATCGTCTGA	320
CCATTGTACGT	47
CTAGCTACGCA	9013
CAATAAGTCGA	427
AAAGTTACGTC	74
AGACGTACCGG	4098
GGCCGTCACGA	2
AGAAAGTCAAA	184
TACAAATAAGT	292
ATTTCGATGAA	106
ACATCGAACAT	2
TGCTTCGCGCA	99
GTATTCGACTT	43
GGTGGTAAAGC	78
TATCGATTCAA	7
CTTAATCTTTG	171
ATATTTATCGA	26
GTTCGCTGACG	7
AGCGTAACGGC	7
GGGACGATATA	15
CCAGACGCTGC	405
GTTTATTCGCT	44
ATCAGTAGCCT	17
AGACGAAGCGT	31
CATTGACGGTG	436
AGAATCTTACA	256
CGAACGATAGA	283
AGACAAATGGG	1
GGCTAATGCGA	15
GACGATGTGGC	16
GCTACGCGTAT	2330
GATGCTCGTCA	37
CAGTCGTTGGT	116
CAGATTCTAAG	15
GCAACGGTATG	25
AACCGAATGGG	29
GAACGACTTCG	1771
GCGCAATCATG	2
CACTATCGTAG	7
ACTCACGAGGT	28
CGACGCTTACC	6
CCATTGCCGGG	1
ACTATCGAATC	5
GGGATAGCCTA	8991
GGTAATCAAGG	56
TGACATATAGA	113
TTGGTCGACAG	1
CTGCGAATGGG	652
CGTCGGAACTA	2
TACGCATTGAA	39
ATAGCGAACTA	593
CCGTAACATAT	244
AAGAATAAGGC	18
TAGTACGTGCA	223
GGTGTCGATGT	2074
ACCAAGATTTA	16
CGGCACGCGTA	4
AAGCGGTATGT	45
CTTATCGCGCT	157
CCAGTCGTGCA	246
TATAACATGCG	7
GAGCGCTGAAG	625
TTTACGGTATC	713
GTAAAGATGGC	278
GTAGCGACCGT	1818
AACAGCGTCGT	317
TATTCGGATTG	51
TGGTGGACCTG	9
CTCCAATTTGT	4
GCCGCTTACTT	366
ATCGAGTGCCG	177
AGAAACTTATC	10
GGGGCGTGACT	1312
CCGGATAACGC	510
GGCGTGACGGC	48
CGCTACACGAA	394
ACTATATCAAG	67
CTTGTTTGCGA	68
GTGTTAGCTAG	501
GCTCTCGAAGG	10
GTCCCGGCAAT	1148
ACGGCGATCTC	4823
GGTAGGTCGTC	5750
AAGATTCTCGA	1
AGATAACGCTT	322
ATCGCTACGCA	87
CGAAGGTGGTC	390
CCCGAAAGATT	952
GTAACAACAAC	1914
CGGACGTCAGC	2575
CTTTCTAACCG	1464
ATACCAAGATC	1107
TAGCCGGATGT	92
TATCGGCGTAG	40
TTACCGTTAAT	127
CCGAGAAATCA	68
AAAATACGGGA	30
CGGAGTCATGG	283
CTCTCGGCGAG	170
GATCGTAGATT	1
TATTCGTTGTT	1123
AGTTACGAACC	1482
ACCCTTTGACC	2
TATACGGAAGT	289
ACCGATCAATA	17
TGACAAATATT	3153
GGCGATTCGGT	134
ACCCGACCATT	3114
AAATGGACTTA	1
TGTACGTGAAC	1
CATGACGCTGC	8
TGTACGCGAGC	25
GTGTTTAATCA	1019
TTGTTATTCGT	5991
CGTCGTAACTA	432
AGTCGTGTTCC	28
TATGACGAGGA	2765
AGATATACGCA	195
AATTCGCGCTG	8
GTATAAGCAAT	119
CATTAATCGCA	9485
GCTTCTTGATT	1028
GGTAGCGCTGC	14
AGTACGTTAGA	226
TGCTATCGCGC	2722
TTAGGCGAATA	472
GAGAATCACGA	41
GTTGGTCGGAT	467
TTGAACGAACA	161
GATGTAACAGC	4317
GCTGACGGCCA	121
ATCTCGTAGAT	351
GCTTTCGAGGA	146
GCGACTAATTA	344
CTTTCGGATAG	51
TTATTCGGAGC	2162
ACTAAGGAGTT	1
GCACGCTTATG	2
TACTAAACGAC	61
CTACACGCCAA	2681
CTATCGTAGCC	378
GTATCAATCCC	174
ATCCGTGACCG	75
TTAGTAATGCG	98
CTCATTGATTA	171
CCTGCGACAGT	1105
TGTGATCGCAT	81
CCATTACGGAC	1
GGTAGATTCGG	3425
GCGTATCAAGG	1323
ATACGAAATGT	8
TTCCTAGTGCC	37
GTTTCTGACGA	489
AGCCGGTAAGA	388
GTACGCATACG	78
AGCGTCGGGGC	16
TATTCGGTAAC	2
ACATTCTGTTC	166
TTTTGGAAATC	394
GCCGGATTCGG	44
TTGGACGAGGT	8
GAGTACCGGAT	152
CGTAAGTTTGG	18
CACGTAAGGGT	5052
TACACGTTTAT	14
AAATATTCCGG	502
TACGTGTAGAT	217
GGTCATTGATG	1
TTGATTAGGCG	1
ACCTCGTCTCG	1127
TGGGGTTAACC	2
TTAGTACGCCG	156
CCTATAGCTAC	134
GATCGTCACGG	222
TAGGTTTCGCA	203
CGGACCTAGTC	187
ACTGCGATCTA	486
CTGGTTATAAA	5
TTCGGAAACTT	201
AGAACGACTTA	141
ACGTTGGAAAC	133
AGATCGTTAAC	165
AGCGTCGCAAT	163
TACCCGACTAC	779
TGTAGTATCAA	8
CGTAGAATCAC	53
TAATCGTGCAA	262
TTCTACGAATA	121
CCGTGAATGGC	6
GCGGGTAAAGC	59
CTCCGTGGACG	1
AACGAGGAGTT	498
CGGCGAAATTG	1
CATAAACACGA	1678
TTGTACGAAAT	1
GCGTTATGTGG	30
AAGATTTATCG	293
CGCGCTACGGC	318
GGTATTCTACG	8
TTTTCTTGGAC	2
AAGCGTTAAGG	195
CTCATGTTCGT	187
ACGCTATCGGG	3617
ATCGAACTATG	2
ACATTCGGGTG	424
AAACCGAATTA	57
ACTATCGGTAC	120
CTTATAGGCGA	6
GCAAACTTGCG	122
GACGCGGTACA	91
CCTCTCACGTA	4
CCGATACCGTG	778
ACGCTTGACAT	49
AGTTAGCGCCA	90
ACCCGTATCGA	8
GCGAGTATCTA	68
GGCGCAAGATC	62
TGGATATTCTC	1
CCATAAACGAT	454
CTATGCTATCG	2
AGACGATTGAT	1
CTTATTCGAAT	2590
GCTTGGTGTAG	1
CACATCGACGT	101
CGTGGCGGTTA	8
AATGCGTCCGA	514
TGCGTACCGTC	1
ATCTATCGCTT	232
GCCAATATTTC	7
CAGTACCTGGA	18
TTGGAACGGGG	1279
ACTCGTTATTC	86
CATGGCGGTTC	9
ACTCGCTACTC	20
CTACGGTGTAG	13
CGATAGCGCGG	150
CTGTGGGCAAT	72
CAACAACGCTT	1
TAAACGATAGT	123
TTCGTCTATTC	217
CCGTGACTACG	41
GTTCATAGTAG	1
AAGCGTTGGGC	25
GCGTCGTGTTA	28
AGAAACTTACA	193
TTCAAATCGGA	273
CTTCAGCCGCG	113
ATAGTACATTT	757
GCGGTCAATGT	190
GGCATCGCTTG	814
TGCGTACGCGT	109
ATTATCGCAAT	419
ACCGACGGAAT	677
TTTTGGAACCT	782
GTCGGAGTAGG	126
CATTTCGTAGC	2143
GTTGGTAGATC	28
AGGTTAACGTT	116
AGTCGAGCATC	141
AACGACGCTCG	16
AACGTAAAGTT	90
TGAACGTCGTT	278
GTTAGGTCGTG	3
GCGACTATCAA	2133
ATAATCGCTGA	1
CCAATAGCGTA	1
TTTGGAAACAC	64
TTCACGGAAAC	2718
CATTCAATTGC	114
GTCACGATAGT	733
TTACCAATGGG	122
ATTTACGAGGT	37
ACCTGATGACA	39
CATTTACGGCC	1966
CGGAACGGTCA	183
TGATACTTACG	162
TTGCGATAAGT	396
GTCGAAGTTAC	19
CAGTTCGAAAG	6
AAGGTGTCGTA	324
GATCGCGAATC	46
GGCGACTGCGA	343
GTGATCGTGTA	117
GATTACCAAGC	961
TAGCCGTAAGA	186
AAACGTCGTAG	2275
AGATTCGAACT	5523
ATACTATAGCT	1
GGAGTACGCAT	38
CTCGTGATCGG	104
GTTTCTTGGAT	702
GATCGACTATC	3460
TTATTAGGCGT	6
GGTCGTCGGAC	1014
GGAACTCATTA	76
ACTGCGAAGGT	46
GACGTTTAAAT	79
GGATCGAGTCC	1039
CTCATTGTGCT	59
TGCGTGAACGA	7014
TTTATGTACTG	24
TAAGCATCGGC	212
TAGTCGTCGTA	115
GTAACGGGCGC	1578
GGAGATGCTTC	79
AGATTAAAACT	85
CGACGGTGCGG	632
CGTGCGATTGC	214
GCAAACTAACG	1
ACCGATAAGCA	245
GCCGTCACGCT	1
TTCATCGATTA	273
AACGATGCGTC	8
AAATACGTTAG	198
GAAGCGGTATG	2
TGGTCGTGAGC	1109
GCATCGCGACT	1
AAGTACGAACG	346
AATACGTGACC	396
GGATATACTAT	19
CTTTGGAATAA	228
GGTTGATCGAA	649
ACAGCGTGGAC	747
TTACACGCTAG	34
GCCTCGTTAAG	92
ATCTTATGGCG	1
AGGTCGGCTAA	460
CAGGTACATTC	48
CGCATGAGTCA	130
ATTGCGGTTGA	598
CAGTTACCAAC	1834
CTACGGCAATC	138
GTGGTGGACGT	7
GCTATCGGTAT	400
AGTCGAAATGT	81
AGCGTAAGTGG	2518
CAGTTCGTCGA	348
GGACGCGCTAT	1167
GGCATGCGGTA	2116
CCGAATTCTCG	315
AGTTATGTACT	30
TTTAGTACATG	94
TTTCGTAATCA	71
AGATATGGACT	95
GGGTAACAACT	393
CGACTAAGGAC	103
CTCATTCGAAG	1
CATAGTAAAGG	45
GAATTACGTTC	1371
GTCGTTAGACG	55
GTGCTTCTAAC	859
GCGGTATCGCA	1881
GTAACGTGGTC	1270
GTAACGCATCC	150
ATAAACGTGAC	290
ATTCAACGCAA	28
ATTGTCCGAAT	2816
GTGTACGCTAT	47
CGTTACGGGAA	1
ATAGCGTAGCT	208
GATTAGCGCCT	162
ATTGATACCGC	92
AATAACGCGAG	13
GGACTTCGACT	157
CTATGGTTGAA	863
ACGTTAAGGAC	1
TATCGCACGCC	296
GCTAAAACAAC	707
TAAAGTATAAC	968
TTTCGGGATTG	963
TACGCGAAATG	2435
GCTATAGCGAC	187
GGTAAGCATGC	1
TGGACTTATGC	90
AAGATCGAACC	838
TAAGTCGTCGA	7
GGAACTAGGGG	3610
GAACTATCGCA	1
ATAATCGCTTA	2878
CCGTTATACGC	241
ATTGGTCGATA	23
TGTTCATAAGA	193
AACTGCGTCTC	33
GCTGTACGTAA	565
CACGTTAGACA	4897
CGATGTTTGGA	2307
CCTCGTTTATG	5919
TATCTATCGTC	1
AAGATCGCTAT	611
AAACAACGCTG	263
ATCCTAGAAAA	97
TTGTCGATTTA	137
AAGATACCAAT	75
AGATACCGGAC	88
TGATCACGGTG	1
GTTAATCCCGG	383
AGCATTGTGGA	2216
GTATACGTAGA	5
AGCAATCGGGT	144
GTGCCGGTAAC	11102
TGCCGGTTAGC	274
CTATTCGAATC	25
CGAAGTTACAC	1
CTAATCGCTAC	1687
TAGTTCCGGTA	80
TACCGGTAATC	2
AGTTACACCGA	3
AGATTTCGTGT	914
ACCCGACTTAG	1
CAACCGTACTT	86
TGACAATTAAA	291
GTCATGTTTGT	10
GCTGCGATAGA	427
TAATTTCGTTG	60
CTTACTCGCTC	3
AGTAAACGATG	423
TATTTATCGCT	198
AGCTCAACGTC	241
AAACGTAGAAG	532
GAAAATCGCAT	1873
GCCTCGGCAAT	102
CGAGCGGGTGG	115
ATATCGTTAAC	1
GATTACTAAAT	9
CAACGTCGGGG	1
CAGAACGATTA	4
AATGGACGGTA	22
CTGCGCGAAGA	1
TATTCGTCACT	982
GCATGCTCAAC	1014
CATCGAGCCTA	40
CGGATTCAATG	1
GCATCGAATTG	3
ACGTGGTATTC	447
CAAGTTCGAAT	1337
CGCCAATGGAC	36
TTTGGTAACTT	199
GATATTTACTC	1
GCCTGAACCTA	418
GGACGATCATG	1
GCAGTACGTAC	210
AAACGTGCGGG	165
AGGTTATTACC	8
CACTCGTTATG	321
TTATAATCGCA	565
ACATCGATAGT	5307
GAAAACGTATG	15
GACTGCATCAA	26
ATTCGCTACTA	88
CTTTCGGCGTA	2168
GCAGTATCGGC	63
CGGTATCCGGG	9
AACGCGCGGTG	2
TGATAGCTACC	5523
CTGGTCGAAAA	20
CGGCAGTTGGG	41
CCCGACGGTCA	624
GGAGCGATCAC	38
TTTCTTGACAT	121
GTAGCGCGGTC	274
TAAAAAACGGT	1
CAATTGGTATC	655
ATAGTCGACGA	598
ATTGCGGCAAA	6100
ACACGTCGTGT	207
CATGACGCTAA	6
GAAACTCGCGG	22
TTCGATAGTTC	36
GCTCAACGACG	113
TATTTAGCCGA	209
CCTAAGCCGGA	369
CCGTACTAATG	796
AAAACAAGTTG	828
TAGCGTCCGCG	205
AAAGTCGTTAA	8
TAGCAATCCGA	39
AGATAGTCATC	615
TAGCGTAAGGA	144
GGTGCGATTTA	2287
ATACCGCATCG	48
GTTAGCGTCTC	108
TTCGTTTCGAA	549
CCGACCGTACA	3124
CATAGTAACTA	1
GGCGGTAAGAG	468
CGACAAATCAA	187
CTATGGTGGTC	2
GGAACTAATTC	1
ATGAAACGGCT	152
ATCTAGCTTAC	342
GAAATTCGTAA	143
GTTAGCGTATG	760
GATTAAACGAC	167
CGAAATCTTTA	39
ACGACTGGTAA	1311
ATAAAACTTGC	471
TGTACGTAATT	55
CTACTACCGGC	469
AACGTTGGAAG	9
ATACGAAAGTA	38
CTCGAGCGCGG	334
ATCATAAGTTC	72
ACACGCGAATT	1
CCGGCACGTTA	690
GACAAATGGGG	133
CGAGTATCGTA	1
AGTCGGAGCGG	54
GTGACTACCGC	344
ATCAATCGAAG	15
TTCGCGAAAAC	102
GGTTAGGTCGG	4
CATCACCCTTG	952
CCTTACGCTAT	2
TACACGATAGA	2
AAATGCGATAA	54
TTGCGGTTGTA	664
GCCGGTTGCAT	220
AAACGGCTAAG	59
CATCGTAGTAT	89
AAATAAACGTC	1
TATACGGGAGT	69
GATCGTTATGT	1
TGATAGCGATC	34
TTAAAAGATTC	252
CTCGTGAATGC	1269
ATACTTAGACG	5
TGTTGGGCTAG	2
TTTGATCATGG	262
TATCGCGAGAC	128
AGCTTACACCA	39
AATGGCTTGAC	61
GAATTATTCGG	156
GTAGAAAACCG	499
TGTTTAACGCC	203
GACGCAACTAT	7
GCATAGTTACA	99
CTTCTATCGGC	116
GATAGTCGCGA	206
GTGGTCGGAAA	1
TGAACCTACTA	255
CCTATGGTGGA	36
ATTGGATTCGG	2630
TAGGCGATTAT	35
CCCGTCGACTT	5499
GTATTCGCGAG	136
AGATCGCGAGA	168
TTAAAACTCGC	4
ACCGTTAGGGT	72
CTGAACATGTT	46
TGTGTGGACCT	44
CCGGATGAAGT	66
GAGCTACTCGC	62
CATGCGTCAAC	6772
ATTGTGCAAGA	97
ATTAAGTGCTT	3707
GGAGCTAAAAA	126
GGCTTATACTT	149
GCATACGAGAT	161
ACGCATATGGC	534
ATCTCGTCGGA	9
ACGAACGTAAT	8
CGGAAACCGTA	766
AATAGCGTGAA	907
TGGACGGACGC	80
AAGCGTTAATC	1
CTTTTGGTCGA	3457
AAATGTCCGTG	91
AAGTATCAATC	1107
GTCAAATTGGG	208
CCTTGGACGAT	825
CAGTGCCGGCG	32
CCCTTTTGACA	941
TGCGTCAATGG	3
GATTCGTTCGA	187
TGACCGACTTA	2
AGCTCGCTACA	23
ATGTTTATGCC	366
CAGCGCTAGGG	525
CACGATTACGA	12
TGTTCCAATTA	122
CTGCGTGAATC	6475
CTCATCGGTAT	58
AGATTCGCCAC	96
TATAAAGTATC	17
ATAAAGATCGG	43
GCCTAATAAAA	663
GGGGTTACGCC	439
TAACAAGAGCT	830
CGAGTACGTAC	673
CGCATCGTGTG	2702
TAAAGCATCTA	961
CGAGACGACAT	369
GCGATTCGAGT	13
AGTAGCTACTC	120
TGGAATTGATC	4
TGTACGCTTGC	140
GATCGCTCGAT	2241
ATCGCTTATGA	20
GGACGACGGTA	141
CTGTACGAATG	241
GAGTCAATTAT	395
TGGAATAAACA	461
GTACTTATCCG	305
ACGGACCTGAC	76
GCTATAGATGC	576
CTAATAGTAAC	167
ATGTCGAAAAA	1
CCGTAAACTCA	288
GCGTAAACGTA	203
CCGCGGTGATC	60
CGACGTAGTCG	1836
CCGATATTCCT	8
GTCCGAACTAA	239
GGATGTAAACG	107
TAACCGATATG	268
TTGCGGTCATC	226
CGCCAATTAAT	82
ACTGAACGAAT	18
TGAGTAGCGCC	196
ATTGATACTAC	938
ATGCTATCGGC	117
GGACTTACGCT	39
CAGTCGGACTC	106
GTACGAAAACG	17
GACTAACAGAC	363
GAGCTACCGGC	14
GGACTTCGAGC	582
CGCCTAAATAC	29
AACCTACGCAT	2729
ACGTTCCGACC	13
CACAACTGGTT	22
TTTTCATCGAC	9
AAGCAACTGAA	1
TAGATTCGAGC	468
CTTGGTTGGAT	823
CGTGTATCCGA	164
GAACGCGATCC	5
CCTATAACGAC	353
ACATTACCGTT	3
TACTTACGGAC	93
TGCGCTACGAG	3
CTAGGTCTGTC	10928
CGGTACATTGT	1860
GTAGTACGCGT	11
GTTACGTGACT	134
GGACGATGCTA	389
AACGTTAGGGT	111
CCCGACCACGT	2843
TGAGCGAAAAA	115
GGTCGAAAACT	18
CTGCATCGAAA	59
GTAACTAAAAG	15
CCGGTCAACGA	131
GTTAGCGTAAA	7
CTACGCTAAAC	86
TGCGCGAAGTT	1591
CAAATGTATCA	83
TAAGGTTCGTT	1
TAGCGCGATCC	777
GGGATAGCCGC	1
GGTTCCGAATC	1219
ACAAGTCATTA	36
TTGTGCGATTC	130
TTATTACGGTG	81
AAGCCGTGATG	1052
TTATCGGCTAA	2
GCAAGTTAATT	289
AGACGATAAAG	3815
AGCTGACGATA	24
AGTTTAACTTA	111
ACCTCGTAATC	16
CGGTCAAAATC	53
CGCACGTCACC	2616
AAACGGCGTAA	82
CATCACGCGAC	11
GACGTTTGTCA	316
ATAACATCGCT	165
TGCATGCGTCA	2323
ACATGCGACAA	89
AGGTGTAGGTC	3311
AGCCGACTAAA	9
AGATTCGCTAG	62
GGTCGTAGAGG	99
TAGTAGCCACC	1
ATGGCGCTAAA	16
ATGCTCGCGAG	546
TATTACCAATG	6648
GCATCGTGTTG	51
AGCGTAAGTCA	297
GCGCGAATAAA	1645
CGGTGTATTTA	81
CTAGCTTACTC	43
AGCGTTGGATT	563
CCCTAGTCGGG	417
ATTAGCGCTAG	52
GCGAAGTTATG	274
CTCCAATACGG	21
AGTCATTGGAA	1
CCGAGGAGTTT	163
GTGTTCCGGAC	53
TATCGTCAAGG	53
CCATCGAAATC	1605
GCGCAAGATTA	632
CCCTTTTGATT	128
GACGATGCGAC	127
TGGACGAGACG	13
GCGGACGGTCC	1
ATTGTGCGGCA	1547
GCGTACGCTGC	24
ACCAGTCGCAA	88
ACGTTTCATAG	7068
CAGCCGCGTAC	51
GCCATCAATGG	125
TGATCGGGGCA	98
CGTAATCACGC	2334
GATCGTCGGGG	1
TATCAAGTTGT	196
GTGCGACTATA	10
CGAAATATTTG	391
ATAAAAAACGG	67
CACGCGCGAAT	20
GTACTTACGGT	264
CTATCGATACC	48
GGGCGTAAGAA	1667
CGCATCGGTGT	3355
CAGCGTGAACG	13
GAACGACTGGC	4
AGGCGAACGCT	201
TATCGATTTAA	26
ATCGTTACGTG	208
CAAGTCGGACT	2183
ATTGTCGGGGT	323
TAATCTTAGCG	5
CGGAACGATAA	90
AAGTATCTCTT	320
CGAGCGCGATT	132
TGTGACAAATT	1
AACGGCAAGTA	1280
ATATTCGGGAT	106
AAGTCGTTTGC	6827
TGTTGCGATTC	296
GGTTGGATAGC	281
GTCGGACGAAT	1
ATTTGGTCGTA	51
AGCGATAAAAT	10
ACCATTAATCG	1
ACTAACAGCGT	55
CCCAAAATCGG	2032
GCATCGTCTGT	624
GTTACGTTATC	1317
TTCGATAAACT	73
GTAGATAAAGC	12639
CTAAATACGAA	415
CGTACCGTTCG	78
TTATCCGGGAG	255
CTTAGACGATC	1
CGGCGAGCATT	1601
ATGGTTAAGGC	226
AAACGATGCGC	3540
AGCGACTATGG	320
ATAGGCTAACT	1006
ACCGAATAACG	1649
TGTAGATCGAA	925
AATGCGGTGGT	238
ACCATGCTTGA	116
ATCGTCTGGCC	7
ATAAGTTATCC	28
TGGAAAAAATC	146
ATACGTGTTAT	1
AGTCGAAATAT	1406
ACTCACACGGC	12
CTGAACCTACG	30
GGTATGTAACA	1161
GATAGCGATCG	2116
TGCGCGATACT	29
GTAAGTACCTG	380
AACCGCCGGCT	94
CATAGGCTAGG	505
GCCTAAAGTGG	379
CAAGCCGTCGA	14
GGTCGCGTATG	561
GATCGAACGAG	155
CGTAACAACAA	326
TAGTAATTCCG	429
CAACGAAATCG	49
ACGATTCTAAC	84
TGTTATGTCGT	285
GTTTCGGAAGT	415
CGACCCATGAG	37
ATCGGGAGTAA	281
TTTGCGTCGCA	1
GAATCGGGAAG	84
ATGCGACATGT	3277
GGATTAAACGG	469
GCTCACGAACT	417
AAACCGCATGA	622
AGTCGACTAAT	598
CGAGCGGTAGT	1
TTCGATTCGCA	3477
CCAGTCGGGGC	77
TAAACTTGCAA	717
AAGCCTAAACT	8272
CAAGCCGTATC	408
AGCAACGAGAT	1277
AAGCGGTGGTC	36
CCACGTTATGC	2554
GGTTAGCGCCA	78
CGATAAACGGC	113
CATTGGATATG	908
GCACGCCGTGA	231
AGAAACGGCCT	35
AACCGCATGCT	154
TAACGTTTCGC	161
GGATAGCCACC	286
CTTCGCATGCT	642
CTGGTATGGTA	21
CGCATGCTTGA	406
TGCGCGACCAT	1725
GATAGTCAATA	213
TTCAACGAGGA	97
GCTTACCGCTC	145
CCGTCGAGCCT	503
TGCGGTTATAG	175
AATTGGTTGCT	119
ATAGCGGGTCA	431
CGTCGTTATAA	316
GACGTCAACGT	730
TTCGTCGTGAA	5842
AGATATTTCGT	184
CCTCCGAAATG	26
CAGCAACGTGG	1334
AGCTCGTGAAC	177
AACAACGTACC	479
GAACGCCGGCT	5
CTCACGTAACT	664
CTAATTAATGC	369
ACAGTTAACGC	1953
TGTACGTTATC	195
AACTTATGACT	25
TTAGCGACTTA	2
ATCCGTCGGGA	86
TTGACGGCAAA	1
GTAAGTCATAA	4
ACGTTATAAGC	1057
CATAAGTTAAG	239
ACGCGTCAAAT	63
CGGTATCGTGA	6474
TGTCGATAACC	198
ACATTCGGCAG	56
AACAAGCGTTC	14
AATCGGTTAGC	30
GGAACGTTAGC	39
ATGTCGTGCTT	892
CCGTAAAGATT	583
CCCGTTAGCCA	27
AGAATAACAGC	5
ATTAGGCTACG	22
GTCGGATTGTT	312
GGTTACGAGAT	1062
TTCTCGATTGT	2
ATGCGGTTGTT	1194
ATGCGATAACA	176
GCCATCTAGGT	78
GGTTCATAAAG	10
GAACGTTTAAT	56
ACATAGGTAAC	359
TAGACGCGAAT	1
CCTAGGTCGAC	51
ATCGTCGTACG	332
TGGTTCGTTAA	68
AGACGTAAGTT	1103
TTTATCCTGAA	1
GCCTCGTAGCG	944
GCAATCGCATC	27
GATGACGGACG	51
CTAATCGGTAT	100
ACATAACGGTA	5880
TAAGTACCGGC	497
AATCAAGTACC	216
GAACGTCGAAG	1
GAATCATGGGG	280
AACGTCGGATT	3
TAAAACGGTAG	15
GGCAAGTAACT	1410
ATTGACAATTG	17
GGTAAGCCGAT	8
TGCCGAAGTGG	14159
GTTAGCTAAAT	807
CGTGTACCGTG	131
AGCTAATCGTT	504
ACGACCCGAGT	148
GTTCGTTTATT	1711
ACGACGGTGTC	10
CTGTTTGGAAT	104
TGAGCGAGAAT	138
CGACGTGACGA	3
ACCAATTTGGA	1104
TAGCTTGCGTC	584
ATCGGACCATG	10
TATTCTCGATG	196
TAGCGGTATCC	1
GTACCGTTGTA	465
GCATCGTTGTT	4
GTCGTCCGAAA	380
CCCTACGCAAG	330
AGACGATGCGT	625
AGTGCTTGGTT	434
ATTTCGTGCAC	3110
TAACGTAAGAA	1
GATCACGAGCC	1
TAAAGCATTGT	183
CACGTCACGCT	522
GGATAGCTAGG	176
TGAAAGAAACC	160
TAACTAACGAT	1265
GTTATCGTTAC	1223
CGGTTAGATGC	334
GGTTACGCCAC	3
GGGTGCGGCAG	22
GTTCGTAGATA	4
GTAATCGAGTA	827
TTAATCGCATC	5808
TAAGTCGAGGT	1319
CCTACCAAGAT	49
CGCGGTCATGT	2
CCACGTCGCGA	1056
CGCATTCGTCA	26
GAGACGCGAGT	147
TGCGACTTACT	91
TATGCGATTAA	67
GTGTCGGCTTA	648
TTCATAAGTTC	248
ATAAAATCGTC	19
CTACCGTCGGC	194
ACTGAAGCGCG	65
TATTCGGTAAA	918
CGCTAAAAATA	120
GAGCGAAGGTT	475
ATTCGTAAGTG	210
TTTACTAAGGG	62
CGAAATTGGTT	153
AGATGCGAAGA	44
CGGAAATCACC	1400
GAAAATACTAT	28
GACCGTAAGTC	606
AATTCTCGGCT	16
CCCGAAAAATA	27
ACTAACGACTG	195
AGCATTCTCGC	194
GGATCGGAACT	1
GGGCGTGTAAA	1488
AAGAAACAACT	76
GTTCATAAATC	41
GACGTGCGACC	82
AAGACCGAATG	6
CTTTGGTGGAG	438
ATCGCAAGAGT	162
TAAGCCGGGCG	62
CTAACAGATGG	806
TGAAAGTCGGC	486
GACAGTTAACC	4
CAGTAACTAAA	2738
ACGTGAGGATC	43
TACTAACGTCC	1
CCGAACGTTAA	181
TGGATTCGCAA	2311
TTAAACGGGAG	14
AGCATTGTTCA	185
AGACCGTAATG	100
AGGTTCATTGT	5999
TTTCGTTCCAA	91
GAACTCGCTGT	280
GTCGTGTATCC	5975
CATGAGTAATG	899
GTACGCCGTCA	667
AAGCATAGGTC	632
CCCATCACGTC	84
GGCGTAAGCCG	7
TATACGGGGTG	298
ACCAATATACG	9
AACAAATTGGT	74
GCGGCGTAGTC	16
TGCGTAAGAGT	717
AGTTCGTTGGT	67
AGTAACTTAGC	514
TGCTACTCGTG	20
CATGCGACTGA	141
TTCCTAGAAGT	15
GCGAATTGCGA	21
CGACAATTATT	7
GTTTCGGAAAC	97
GGATTAATCGG	98
CTTGTCGTCAG	72
AACTAAGAATA	186
CACGAAATGTA	751
GGTAGTCGGCA	1260
GTATGTACGTG	5
TATCAAGTCCG	64
GCGGTTCGTAG	119
GGAAATACGTC	16
GTGTACGTATG	64
ACGTCGACGAA	1
TACTACGCACG	66
GTTATGCTTCG	2103
GGTTACGCATT	73
AGAAACGGTGG	1
GTATCATAAAA	3
CTACGCTAAGG	343
GGAAGTTACGA	239
CGTAAGGAAGT	1115
AATCTTTTACG	326
TATTACGTGGA	185
TACGGTAACGT	213
CTGGGCACGCT	58
GTAATTCGGTT	2
AACGATGTAAA	1260
AGGCGAAAATA	5
TAGCGGTGGTG	24
ACACTATCGCT	550
CGGAATAAGCC	20
ATCTCGATTCC	69
ACATCGTCGCA	275
AATTTGCGTCA	4
CGGCAAGTATC	490
TAAAAACGTAC	71
GTTATTAAACG	66
CCCTACGGCAG	50
CGAATTCGGCT	190
ATCATACTATG	2
ACGACTGCGTC	2033
ACGATAAGGAA	265
GAAATCATAAT	136
CGGTATTCGGG	147
CCTTATCCTGA	60
TTCGATGCGTC	83
AATCGTCGGGG	74
GCTTCTAATGC	112
CGGTCATTGGT	217
AACTCGTTTGG	8
CCGGCTTGACT	29
GTCGATAGTCG	669
ATAGTAATCGA	89
TTTAGTGCCGA	2958
CGAAATAAGTT	15
TGTATCGAGTC	6
GGTTATGCTCA	2
GCGGCGTGAGC	986
GTGTTATTAGC	3
TTGAACGGCTA	96
ATCATACGTAC	568
GCCTTACCGCA	195
AGTTTGGACCC	374
GTCGATTTACA	3
CGCTCGACGTG	2
TATTTATGGCT	47
TGTACCGCCGT	859
GCTACGAATCG	18
TTCAAATCGCA	33
AATTCGCGAAT	238
ACCTATAGCGA	1
TAATTCGAGCC	37
CGGTAATCTTG	174
ACTGCGTAGCG	269
CACATCGTTCG	252
ATACGCTAAAG	405
CGCATTCGATG	2668
CACGATTGAGG	193
CCATAAAAAGA	7101
TAAACGTACAT	390
AATTCGGACCC	3225
CCGTTAGATCG	74
CTCATCGAACC	2072
CTACTATACCG	15
CACGTTATAAT	8210
CAGCGCAAGAT	21
AAGTCGAAATA	1
TTTTCACGGCG	84
AACAATTACGG	1
TACTAATCGGT	126
GTCGTAAGAGT	3
GCAGTAATCTT	3445
AAACCGAATGC	2
CCGGCATGACG	221
AAGTTACGAAC	12
CAGTCGGCATG	3
ACATTGCGGTA	80
TTCGAGTTGAT	35
TTTCATACGAG	1
CGCTTGGATTA	312
GCTGTAACGCC	394
CGATATTTATT	7
ACCGTTCGTAA	1
CACGAGCATGC	133
GTGGACCCGAT	1
AACGCCGTCGT	1036
ATGGACGAGCA	3042
CCTTGGTAGCT	1
ATTAATCGTAT	63
CCATCAATCCG	104
TTCGAATAAGG	6
TTTGCGTCGTA	415
CAGTTCGTAAT	32
TGACGAAATTG	501
ACGTGCGGTAG	126
AACGCAATCCG	529
CTTTACGTTCG	558
CCTGCGACCAT	74
CTTCGAGTTGG	115
CCGTCGTCCGA	104
ACAGATTCGGT	173
ACTAAACACGC	84
TGAGTAATCCG	12
CTTCAGCTACT	152
ACTTGCGCGGT	60
TACGCTTGTAC	76
ACATAGTACCC	753
GGGTCAATTAC	177
ATTTAGCTAAG	55
GACTTATAAAG	3
ATCAATCGCAA	19
GAGCGGTCCGC	227
CCTCGACGCTG	432
GCTATCGTCTC	1179
GATACCGCTGA	548
CCCGGCGTGAG	81
TAGGTTAATGC	577
CATTGTGCACC	616
CGGGATCGTAC	97
TTGTCGGCTTA	10
AGCGTTATAGG	262
TAACGGGCACG	314
TACGTAGTAGA	576
TGACCGATAAT	3456
CTGTATCGTTA	901
GGAAATACGCA	323
TATCTCACGTA	178
GTCACGCTACT	1989
TGTTCGCGTCA	133
CTGCGAAGGTG	89
GACGACCGTAC	6
TTACTCGTTTG	16
GCAACGTAGTA	30
CGAGCATCGAA	270
CTAACGGCCAA	206
ACGACGCTATC	191
AAGACCGAATT	87
GCAGTTCCGCG	49
ATTTATTCGCG	57
GACCGTAACGG	43
GTCCGACGGTA	255
GCCCATCAAGT	9
TGGACGAGCAC	317
GACGCTTATAG	5
ATGAGTCAATC	1
GTCGCATCGAG	58
CTAGCGCGGTA	195
AGGTTCGCGCT	19
GCCCAAAAGAT	283
CTACTAAGGTG	27
ATGCGTATCAG	2775
GAATCGAACGT	28
TAAGGACGTGA	1
CTAAAATCATG	41
GCTGTACGTTA	813
CCATGCTTGCA	5
GGTATCATAGT	38
TTCTGGTTGCA	10
TACGGGATAGT	4
GACGTAACGTC	1663
AATTCGAATTA	52
GTGGACGATGC	136
CCGCTTATAAA	7
GTGAGCGATAA	163
CATGCTTGACC	39
TATTCTAAGGT	113
TATTCCGAATT	76
AGGTTTCATAC	188
GTATTTGGCTT	645
CTAATAAGCAT	1535
CGACGGACAGT	332
AATGTCGGGAA	301
GGGCTACGCGC	114
AGTTCGCTTAT	2
TTAATCGAATG	27
GGACGATTATT	137
TAAGCATTGTG	116
AGAGCTACTAC	15
GGCTTGGAAAT	61
CTTTGCGTATC	211
TACGTCGGCGG	2
CCTCTCGACAG	17
ACCTCTTAGAC	13
GGCATGCGTAC	215
CCGGTCAATTT	124
AATACGGTGGA	569
GTTTTAAACAG	2196
CACTTAATTTG	23
GTCGACGTCAG	45
TACCCGTAATC	12
CGTTCGTTCGA	15
AGTCATAGGTC	53
GTTACCGTGAA	56
GTTCGTTTGGA	93
TTGCCGAAATA	2
TAAAAACTAGA	288
GATATAGCTAG	1098
TAAGTCATTAT	147
GCATTGTGCTT	236
TGAATCAAGTT	497
AGCTTAGGCGA	223
GCGAGTGTATT	196
AGGTTATAGCA	172
ACGAACTAACC	10
TGATCACGCTG	113
TATCAACGCTC	104
ATCGTCCGTCA	19
CGTGTATCAAA	24
AATAAATCGAG	257
TGATCGGCTTT	59
AACCTACGAGC	115
CTTTCGGCAAT	2738
TGGATCGCTAC	8
ACAGTCGAGTT	1104
GCGTAAAGATC	34
GTCGGCATGTC	36
TTTGACGCTGA	181
CGATGCTACTC	347
ATACCGCTTGC	451
CACCGATGCGA	33
ATTGTACCGCA	3773
GTGAACGATGC	1772
AATACTATCAG	45
ATGTCGAGGAG	331
TGCGTACTACC	2315
ATTGCGTGATG	209
TGATCACGATT	150
ACGGTATGTCC	688
TTCATAGTTGG	75
GTCGGAACGCT	69
GCGTGGACTTC	1309
TGTATTTTCAC	288
ACTTAAGTCAA	706
TATCGACGTGG	1
GCCGATAATCA	315
ACTTGCGGTTC	23
TAAGTCGATAT	194
GTACGAAAACA	2399
AACATGCGACT	292
GCGGGATAAGA	77
TAATGAAGTTC	106
CGCCGTAGTAT	1676
GCTTACGCATT	119
CGGAGTAGCCA	1342
AGCGAAGTTAC	155
CAGATTCAATT	140
GTTGGTTACCG	459
GAGCGAGGATA	682
ATGATTAATGC	123
GCTCAACTAAA	47
CATTCAACGTA	84
GGAAACGAACT	268
CTAAGGACGTG	219
GTAACGCGTAA	1033
GTAGCCTAAGC	270
ATCAATTGGTA	248
GCAACGACTTG	48
GAAATCGGACA	318
CAGAAAGATCC	2
AGGTTCGTGAG	85
CTAGGTAGATG	1996
ATCATGTCTAT	91
TGTAGTCGTAT	31
GTCAAATGTGG	9
TTTATCGGAGC	98
ATCACGCGAGT	13
GGTCAATAAAC	5
CGGCGTGAGGG	12
CAATAAGCGTC	3
TTTTAGCGTTC	3
CCGACTATAAT	1
CATAGTTGTTC	7
ATATGCGAAGT	144
TACGGCTTGAT	489
ACCGGCATCAA	428
ATAACATAGGC	30
TGAATCGTCAC	4579
AATAACGAGCG	145
AACTTGCGAAA	5
CGAGTGTAGTA	116
GCATCGTTCCA	2
TAGAACGATGC	2570
ACCCGACTAAC	34
ATCGACTTACC	5149
ACCGTATCGGA	4
CACGAAAATCG	29
CATTTAGCCGT	1578
TTGTACTTAAT	1002
CGATAAAAAGA	10
AACCGATGACT	572
GTAAGCGCCAG	39
ATGCTTCGTTT	174
AATTCGGGCGT	2
AACTGAACGAC	2
GCTACGGAATG	263
CGCAGCGTAAA	2270
ATCTCGGCGAT	430
ACGATAAGGCC	53
GGAACTAGGTG	160
CCCTTTTCACG	22
GTCTGACGACC	19
TAAGTAAACTT	19
GCATAGTAGCT	5
AGTCGTCGTCC	116
ATTCGGCGTAT	23
ATCGATTAGAT	173
GCTGTAACATC	51
AGGACGTTTAA	490
AGCTTGGATCC	9
TTAGCGTGACT	194
ACCGATAGCTT	227
GATTATCGAAA	1038
CTATATCGCGC	9
ATTGGTTGGGC	16
CAATTGGGCAT	187
AGCTTACAATT	804
CTCATATGCGT	76
ACCAGTATCGC	27
CTCGCTCGAGC	108
CGAGTCAATGT	67
CATGTCGGCAG	1
CGTTGTTATTC	88
GCATAGTGCCC	372
ACTATACCGGA	606
AGTAGTCAAGG	1091
GGTTAATCAAG	68
TTACGCTCGAA	4
GAGAATCGACG	552
TTCTATATGGT	833
TGTTCGACATG	1202
GAGATAAAGGC	123
ACCTCTCGTAT	141
TATTTCGGTAC	85
TGCTACGGCTG	292
ACCTGACATGC	168
ATTCGTTCGTA	300
CTTGGTAGATA	206
CACCATGACGG	524
CCTTATACGCT	10
TACCCGTTAGC	22
GGGCTTACTAC	273
GCCTAAACAAA	570
CTAACGCAAGT	2
ACTATATGGTA	253
CGTTCGTTAAT	110
GCGTGAATCTT	62
GTGTACGAGAC	34
TTTTACGTGCT	61
CGCGTAGAAGA	280
TTCTATCGTGT	395
AAAACTCGTAA	397
CCATCGTCTTG	1
GCCGCACGCTT	80
CAGACGCACGT	43
GCTTTCTAAAC	132
GCGCAAGTCGC	49
GTTATGACGAA	2
TTACGGGCGGT	57
GTCATTGGATT	440
GGGCTAAGGGT	142
CCGACTAATTA	2110
CTTCAACGTTG	669
TTATAACGCCA	4
AGAAATCAAAT	31
ATCTTGGTGGC	243
TTTTCGACAAT	31
GTGACGCTTGT	123
AGGACGTTAAG	128
CGCTAATTCGC	263
ATCGAATCGCG	2
GAAGCGGTTGC	413
GTAATCTTATC	10
AAACGGTGGTC	260
GGATAGATAGC	3761
GAATTACGCTA	19
CCGCTTACCGC	2
TACAAAGTCCG	35
TAGCAGCGCCT	34
TTAACTATCGT	358
CGGTTATGTAG	21
CCAGTCGCATT	247
ATTCGTGCGGT	684
AGCGTGGTAGT	1
ACCGGTTGATG	1044
TTAGGTCGTGT	148
TTAGGACGACC	3026
GGACTTACGTG	15
CCGAACGGCCT	255
AGCCAATGCGA	38
ATCAGTTCGTG	4925
GCCTGAAGTGC	6894
CCACGTCGTAT	2828
GATCACGGCAA	435
GCGAGCGCTGT	349
TACAAATGTAT	152
AATATTCTGTA	120
TTAGACGTCCG	70
GGGCTAAACTT	670
CCGCTTGGTAC	161
AACGCCGGTTA	398
CATAACCGCAA	66
AAAGTCGCATG	74
ACCGGTTGAGG	55
CAATTGGATGT	146
ACGGCTACGCT	1
TAAGTCGGCAC	115
AACTATATGGT	1516
CTCATACGGTA	1750
CCAAGCCGATC	310
CGGAACGCTTA	187
CGTCGTACAAT	530
TAATCCGTGGC	3220
ACATGCGTCAA	502
AGGTTATAAAC	18
AAAACCGACTG	29
AGATTGCGGTC	215
CAGATAACATG	20705
CTCGAACGAGC	268
GAGACGATTGT	36
GGGTAATCGGC	364
GGCCGTGAATC	177
TTGACGAGCAA	303
CAATCGGGGCA	679
CGCTGCGACTT	1239
AGGACGATCAA	9
GGCGATATAGA	1
GAGCGATATGC	2
CTGAGAATCAT	7
CTCGCGAAAGG	20
TATCGAGTCAT	728
CAATAAGCCTA	242
TGACGGACGAG	9498
GCATTTAACCC	41
GTCGTCAGCCG	3549
TACTACGGCCT	19
GAAAGTTCCGT	122
GATGAAACCGA	3714
AAGCGTTACCG	147
ATTGATTATTC	96
AGCATCGGAAG	413
AAGACGTCAAA	13
CATTGATACCA	166
CAAATTCCGCG	430
CGACTACGCTC	299
GCCTAAGAATC	23
ACGCCGTCGTG	355
ACGACGGTAAT	76
CAGCTAACGGC	248
ACTATCGACGC	29
ACACGTTAGGC	112
ATCGGTTACAC	6207
ATGCAAGTTAC	384
ACGATAAAATC	222
ATGCGGCACCT	90
TATACGCACGC	1725
TGAGCGCTACA	880
CTACACGGGAT	28
CAAATCATGGC	451
CGACCGAACAT	844
CTTACGTACAT	1775
GATGCGGTAAC	36
CAATCGTCGTG	95
CGCTGCGTACA	12
CGGTGTCGTAC	8815
TACTGCGACCC	105
AACACGATAGT	1
CCACTTACGTC	1813
GGCTACGAGGC	85
AGTTACGTGGT	919
TGTTTGGTCGA	335
TGAAGCGTCTA	31
TATCGGATGTT	1803
TAGTTAGATTC	26
ATTTAGCGAGT	1
CTTTTGGTAGT	7
GGCGTACGTCC	3714
TTCATAAGCAT	99
CGTATCCGTCA	76
TTGCGATCGTC	32
GTAAGTCGTGA	48
GGCGTACTACG	1276
CGGCGACTAAC	1075
GGCGTAACGGT	4
ATGATCGGACC	62
AGGTGTATCCG	116
CTTGGAACGAC	12
ACCGCTTAGGT	68
CGCCTAATAAA	2
GCGATATTCGG	1026
TTATGCGTGTG	794
TTGCTCGATTA	121
TGATCGGCATG	120
AATTTAGCGCC	44
AGCAAGATGCC	35
TACACGGAACA	2553
GGCGCTGCGAC	373
TGTCGATTCGC	134
CCTTATGAAGT	833
TACGCGAACCT	4800
GGACGGTAATG	116
GAGCACGCTAC	9
ATAGCGGTCCG	60
AATCGGTTAAG	4788
GTCCGTCGATT	1
TTACTCTTAGC	3316
GACCTATAGGC	1441
GTTGCATCGCA	3
CAGGATAGCAG	500
AATTCGGCGAT	285
CAACGCCGGCT	1
GTAGTAGCTTG	630
GCAAGATTATC	335
CAAGATGGCGG	5448
TACGCGCTGTA	51
TTGATCGTTTC	36
GTAGGTTTAGC	161
CGCTTGGATAA	62
AATCACGAGAT	12
TGTTATCGCGA	435
CTAAGGAAAAC	53
GCCGTAGCTAA	67
ATAGTCAATGT	117
CGAGATGGCTC	224
TTGATGACGCG	137
GTAACAACGCA	230
GATACTAAGGC	416
CCCGTAACTAT	664
GACATAGGTAG	32
TGCGGTATCGG	257
AACGACGATGA	238
TACGCTGTGCG	15
ATTCAACGCGG	35
TTAACTAATGA	123
CTCGAGTACCC	1
TTGTCGACAGT	6
TTCGTCACGGG	43
TGCTTCTAAGG	218
ATACGTTATCC	26
TACGGCTTAGA	2
TTCACGCTATA	88
ACGCTTGGTTC	1
GGGAGTAATCC	18
GTCATTATGGA	106
CGGTTCACGCG	332
CGGTTAGGTGG	1
CCGTTAGATTT	332
GTACTACGCTC	125
ATCGCAACGAC	1
TGAAACGAATG	1
CGACCATGACA	1735
TAAGGTGTCTA	6628
TTACGTACTTA	912
ACTAACGCTTA	2
AGGTCTGTTTA	906
GTCGGCACCAC	85
CAGTAGCTAAA	2
TACTCGCGGTC	118
AGATTGCGATA	223
AACGTAAACAC	1521
TAGATCGAACG	414
CTGAGACGCCA	481
TGGATTACTCC	12
TGGACTTGCGT	670
TGCGTAAGCCG	644
GTCGGATAGTA	52
GACGAAAGTGA	1248
GTCGTCTGACT	4221
TAACAGACGAT	659
AAGTACGCCAC	4143
GAGCGGTGATC	31
ATACGCTGACG	19
GTAGCGTGATA	16374
GAGTAGCCGAT	3383
ACTCATAACGC	169
GATCAATAGTC	54
GCACACGATCG	150
GTCGTTTGCGA	22
TGACGAAAAAT	415
ACCAAGCCGTC	1
GCGTAACGGCA	735
CGACGAAATAA	17
GACGACTAATT	172
GTTGTAAACGG	284
AAGATCGAGTT	1
ACGTATGGCTT	567
CGCGTCGTTAA	123
AGACCGCTGAA	173
GACTATCGTTC	11
AGCTACTATTC	2448
GTCGCGATCGG	297
GAGCTAAGGAC	6298
ACCGTAAACGA	80
ATCGCTGCGAA	40
ATTCCGGCAAA	2
AGCATCAATAT	60
AGGTTCGCGTA	98
AACACGATGCC	587
CAGGATCGAGT	2439
AACTAGATGTG	106
TAGTCGGGCAC	163
CTTAAGAATCG	162
GGTCGCGAAAG	21
ACATGCGGTCA	131
AAAGTAACGGC	29
AACGGTGCGAA	230
GGTCGACGTGC	846
CACTTATGCTC	60
CTCTCGGAAAT	316
TAACGATTCTG	413
CTTGCATCAAT	268
ACAAGATTGTG	527
TTGTTCGATTA	563
TGGTCGTGACT	109
CGAGCGGTGGT	254
AGCCTTACTAT	1535
ATTCGGAACAT	29
ATCAAGTCGCG	36
GGAACCTTATT	140
CTTCGCGACAG	32
CGCGACTGGGC	2
GGAAACTTATT	16
CCGACTTAAGA	1081
GTCTATAAGTC	1
TATGAGAAACT	87
TGTTATACTAT	28
AACGCGAAATT	1
GGCTAGGGGGG	1
TAAGCATAGGC	13
TACTCGTAATT	950
GACGAGATATT	473
AGGACGTAGCG	2
GCGTTGTTAGA	5
GACGTCGTCGG	1520
TTCACTTAGCC	4845
CGAATCTTTAA	137
GGCTTGCGAAC	49
AAATCGGAAAC	8
GTCTATACGTT	152
ATCACCCGATC	93
AAAATCGACGT	23
CCATCTATAGG	246
AGCAACGTAAT	18
GAAGTTTAGCG	571
GGGCATGACTA	176
CTGCGTAATGA	30
CCCTAGCGTTC	2105
CCTTATAGCCA	141
CATCGACGTCC	54
TAATCGGTTAG	31
ACGTACTATGG	140
TACATGCGAAG	32
CGTTACGCCAA	38
GTCACGGCAAT	504
TATCGATTCTA	96
CTAAAGTTGAA	2
CACATCGGAAC	1670
GAAACTCGGCA	80
TTAATCGTGTT	5
CGGACGGTGTC	2048
TGTATCTCGTG	39
ACTTTCGATTG	499
CCGGAGTTGAT	1028
GTCAGGTAGTC	112
GTAGTCATCGG	426
TGATCGAGTCA	205
ATCCGGCTTGA	48
TTCGGGAGTCC	10
GGCTAATCAAT	1198
GGTGGACGTTA	128
ATATCGCGAGT	1
AAACCGTAGAG	119
TTACGGTCATA	120
ACTTAATTATG	145
GCAACGGCTTA	89
ATTATGTCGTA	10
TGGATCGTGTG	1227
CGACCGTTAGC	4342
CGGGATCGGAG	38
TTGGACCTGGA	847
GTTGCGACCGA	45
TGGTTAGCGTG	1
AGTTGATCGCT	7821
GGGTTCAACGA	1
GTTCGCTTAGG	57
TAGCGTACATG	8
CAACGTTGGTG	475
GATGGGGTTCC	19
ACGTTTATTAC	1
TATCAAGCCTT	2801
GAAGCGCCTAA	1073
GTACTTATCGT	2013
CACGGCGAATT	231
AGAAACTAACA	98
ACATAAGTCGG	42
AACTGCGTGTG	2
GGTGCGAAGCT	1026
AGCGGGTCATG	103
GCAATCGTAAT	143
ATCGTTACAAA	620
CATTATGCGGT	263
TTCCGACGTCA	1
ATACGCGACAA	18
AGACGTCAATG	5
CGTTAATGCGA	8176
TACTAACGTTA	864
GATCATAACGC	847
TACGTAAGGCC	205
GGTTTAACGGC	194
TAATGCGATAG	304
CAACGACTTAG	118
TACTAAAGTGC	92
CTCGTTGGTAA	1
AAACGGCTAAC	40
GTGGGCAAGAT	19
ATCTCGTACAT	715
ATAGCGGTCAA	1
ACGATTCGTTA	90
ATCTTAGATTC	18
CTGTATGGCTC	36
GTTATCGGATA	3688
CGTTACGTGAG	105
TTAAACTTACG	14
TAATCTTGACC	258
ATCCGGCTTAT	208
TAAAATCGGGG	247
GGAATTGGTCG	352
TGCATGAAACT	64
GCATACGGACT	136
CATAAAGGAAA	83
AGCGTTCCGGC	68
ACCAGTCGGCC	1045
ATGAGACGCGT	1
ACAGATAACAA	28
GCGTTATCCGC	219
TGGGCACCCGA	18
ACCTAGGTACA	32
CCCTCGTAATG	1422
CGTAACGCTGT	93
GAGCGCTGTTC	960
CACGAGCATGA	1549
CATTTAACGTA	1
ATTTCGTTCGT	8
GATGGACGTGG	2
TTCTATGCTCG	7
GACTTACAATT	528
TACCGCTCGCT	5
TAATCGATTCC	610
ACTAATGCGGT	690
CTTTTCGATAT	1
CACTCGTAATT	247
AACAAGTTCGT	190
GGGCATCGGTT	1154
CGATCAATCGG	33
TGCGACTGCAT	10
ATCAATTGACT	138
ATACGCGTAAA	3831
GTAGCTAACCG	8
CGTATCTATCA	833
TATTGACGACT	18
CAACAACGTAA	1
CGGACGATACA	1
TAGAACGTTAT	13
TTCACGAGCTA	20109
GTGATAGCAGT	25
AATGTAGGTAC	2
AATCATGTCGG	545
ACCGACAAATA	64
CACGATAGCCT	251
CATATAGCGAA	2
AGAATCGATAG	102
TTAATCGTGGA	624
GGACGGCTAAT	85
GCTTTCTTGTA	2268
CCTGAACGCGC	1407
TGTTGCATAGT	1
TTTCGTAGCCT	1324
TGTCGACGTTC	975
GCCGGCTAACA	16
TGGTGGAGCTA	13
TAAAGTCGGGT	585
GACTCGTCAAG	381
TAGACGCGTAA	250
GCGTTAAGTTC	600
AAGTAACTATC	272
TTCGATAAAGA	57
CAGCGGTTATC	5099
GATTGGATAGC	213
AGACCGCATAG	19
GATGTTCGTCA	131
ACTATCGATGT	139
GATCTATAACC	249
GTGTTCGATTG	162
CATAAGCAAGT	17
CCCGATAGCGA	1257
ACATTGGTAAG	9
TATATCGACTG	82
GCTATCGATAT	853
ATGGTACAAAA	267
GTAGCGAATTG	46
CTTGGATTATT	112
TAAGGTTCAAC	2794
GCCTTATCGAC	253
CTAGCGAGACT	503
CGTTAACGCGA	42
ACGTTTGGTAG	1
GAAAAACGTGC	672
CCGCTTGCATG	313
GCGATCGCTGC	54
CGACGTAACTA	143
CATCGGCGAAT	90
TGGATCGTCCT	1
TGTATCATAGG	10
TGTCGACACCA	6272
CGCTTATAAGC	14
GCGAATGGACC	411
GTCTGTGCACC	1
CGTTACCGCTC	104
CAATTGCGAAC	616
TGGATCGGTGT	2305
ACGCGTCGTTA	3
TACGTTTGGCT	492
ATTATCGTCGT	35
GCTTACGTTAA	655
ACGCAACGTAC	525
CGATATACGTG	2
TGAACCTGAAC	749
GACTAAAGGCA	315
CGAGAAAATAT	469
CATAAGCATAT	208
CAGCGTGCTTC	33
TGCGATTAGAC	582
CTCGTTTGGAC	46
CGTTAGCTTAC	117
GGTATCTCTCG	2108
GTTACACGTAT	7
AGGTTTATGAC	45
TTTTCGGCACG	6
GCTCGCTAATC	163
TAATCGACGCT	26
CTGCGTATCTC	57
TAGGTGATCGA	403
GTGGTAACGAA	389
AAAGTCGTAGT	8
AGGTAGTACGC	214
TGCGGACGCCG	47
TATTGCGGGAG	162
GCGCCGGCTAC	612
ACAATTATGGC	393
AATACGTCGCA	96
TTGCGTACGTT	632
GTAGCGAGACG	11
CCATACTACGG	111
CAGATTCTGTA	6184
CGATTCGTACA	223
GCTTACACCGG	10
TTTCGTCTGAC	91
GAAGCTGTAAC	589
TAAGCGCCGTA	1004
TATCTCGTCGA	711
GTACGTATCTC	279
TTAAACGTGTG	20
GGCTAATAAGG	54
ACACGTTTCTA	591
CTCAAGCGTAG	1121
TATTTGCGAAA	224
ACATTTACGGA	129
GTTAGATACCA	31
ATTCGTTGTTA	155
AATCACGGCAA	2
AGCATTGAACC	21
GACTATAGCTT	1266
ATTAGGTCGGC	96
TACACCGGCGT	230
TGACCCGACAT	882
GCCTTACGTCG	199
GTCGTTAGGTA	299
AATCCGACCGA	67
GTTCACGTCAC	221
GATCGACTATA	28
CGACAGTTCGC	1091
AGTTAACGAAG	2
GATGTTTAGCG	11
GACGATCAAAC	201
TGACGCGTAAT	2
GGCGTAAACTA	104
CGTACTAATAG	943
ATAGTAACTAA	73
CCCGCAACGTT	42
GTCGGCGTACT	50
GTTGCGGTATT	1
GCGACTAAAGC	183
CTGACGCGCTG	565
AGAATCACGGT	3377
CCTAGAACGCT	21
GGAAACAGATT	2136
AGCATCGCACG	49
CACGTTTCTGG	701
ACATTCGTCGA	93
AGTACAAATGC	1033
TAGTAGCCGTA	3824
TTAACGCGTCC	646
TTAGATTAGGC	7
CATCACGGTAC	595
TTCGCTATCGG	12
TTAATTTCGCC	114
GTTACCGTTCG	1
TACGGCTAAGA	18
AGTAGTCAAGT	1694
CAATATACGGC	119
GGCGACATAGT	139
ATCTTTGCGCG	423
GGACTCGCGAT	8560
GACTAAAGGCC	97
GCGTTCGACGG	4
ATCACGGGATA	163
CCTAGTCATTG	1065
GATTGTTATCC	8
GAATGGACGTT	135
GTATCGACGCT	1
GGTATCGAATC	3359
CGACCCGTGAT	540
GCTTACGGCTG	2251
CGCTCGCGATA	1
TGGTATTGCGT	101
ACAACGTGGCG	566
CTCCGTCGTCA	174
CTTGCGATAAT	313
ATACGGACTTC	9
AGATCGATAAC	82
GCTGTTTATGC	78
TAATCGGACAG	540
TTTATCGCTAA	2
AAGTCGGGCAC	1
TGCGGCACCCT	209
GGTACAAATAA	286
GCATTGGTAAA	562
GCGTAACTATT	52
TGGCGCTGTAC	82
AAACACGTCCG	139
CTTAGCGAATT	48
GTCTCGCGCTA	423
TAGCAACTATC	4988
CGGATAGTTGA	1104
TATTGCGAATC	5
GTCAAACTTAT	199
TTGGACGGAAC	771
ACTCGCGGTAA	5
CTGTATCAATC	70
CGAACATCACG	189
CATACGAGGAT	137
GTTCATCAAGG	71
CTCGATGTAAC	2175
ACACGTCGCGC	33
CGTCTACGGAA	1292
AATATAGCGCG	2
TAGATCGGACC	2261
AGCTTGATCGG	2154
CACGATTAAAT	385
CGAACGATACA	959
GCGTGCACACG	1908
ATATTCGAACA	138
ATAAGTTGATC	456
GGTTCGCATCC	839
TAACGTGAACC	263
CCATTACTCGT	92
AATACTTAGCT	11
CTATCAGTTAT	86
CAATGTCGTAG	306
CATGTTCAACG	42
CCTGCGTACGT	83
CCTTATGCGAA	21
TGCGATCGACG	17
ATTTGGCGGTT	126
TTCTGTTAGAC	107
TGAGACGAACG	490
CGATTCGCGAA	45
ACGACGTGATA	32
GCGAAGGTTAT	68
CGATTCGCAAC	992
CCGACGAATTG	3693
ATAAGCAAGAG	539
ATGGTTCGAAA	476
TTGTGGACCAT	5
ACAACTAGATC	57
TATCCGCGTAA	157
GCAAATATAGC	76
ATGCGTGGAGC	2
ATCGAACGGCT	134
GATTGACCGTA	29
ACTTAGCGTCC	1
TGCGGATTATT	5
CCGTTATTCGT	98
AGGCGACAGTT	1
TAGTTAATTAC	30
AAATGCGAAGT	328
GATGTAAAGTC	54
AATAAATCGCA	59
ACTTGCGTCTG	377
GTAATCGGACC	447
TAAGCCGCATA	429
TATGAGTGCCC	132
CGTGTTCGATG	1916
ACAGATTCGCG	124
CGTAGATTATC	1
TTTCGGACAGT	286
TGCAGCGCCGT	133
TTCGCTAATTT	119
GGCAAGTCGTG	216
AGTGTACTAAC	56
TACTTACCGCT	12
CGCAATCGGAA	337
TTGACTATCGA	42
TAACGACGCAT	52
TACTTAATCGC	253
GTTGCGGACTT	20
CATTAATTTCG	31
GTGGCGGTAGG	89
AGTGTATCTAT	260
TTCATTCGTGC	1650
CAAGATGTACC	150
CTAACGTGCGG	9820
TTCATAGTAAC	65
TAGCTAATACA	236
CCCTCGACTTA	154
TTATACGTGAG	537
AGGCGATAACG	320
CGATGTATGGG	442
AAGACCGAAGT	432
ATTCGAAGCGT	3113
GGCTAACCGAT	3266
CGATCGTAATG	1
CCTAGTCGTGA	2644
TGATCGTGTTT	219
CATTCTAACGC	398
AGGAATTCGTT	10
TTACGTACCGC	705
ACGTTAGCGAA	63
GCTCGATTTAT	229
GCACACGTTGT	282
ATCGCGACTGT	120
TATTTCGTCAC	391
GCATTGGATTA	1
ATAGCGCTATA	430
CCATTAGTACA	1
TTTCGTCAATG	4388
CACACGATAAG	457
CTCGATTCATA	118
TGCACCAATAC	466
GATCAACTATC	93
AACTTACGCGG	701
AGCATCGATAA	8896
CTACGGTGCGG	86
GTCATAAGTTC	233
AGGATCGATTC	105
ATCGCAAGTTC	68
CTCGTTATTAA	195
CCGCATCGTAA	378
CTGCGCGACTT	1
AGCATCGCATC	931
CAAGTTGAACC	1
AAGAAACAAGT	40
CCTGTTATAGG	626
CTTGGACGAGG	7
CTAGCGTAGAG	164
CGATCGTTTGC	3
GGAAATGCGGC	4322
GCGTTGGTAAC	1640
TGCTCGTACAG	96
AGCAACGTAGA	379
TTGTAACTTAA	94
ACGCGTCTCTT	388
CTGCATCAATG	269
ATAGCGTAAGA	1
CATTCTCGTAG	17
TTGCGGGAAGT	7141
ATAAAGTTCGC	35
GCGTTACGCGC	882
TTACCGGTCAT	161
GGGATCGTACC	27
GCGTGTTATGT	1049
CAGATTGTCTA	117
TTCACGTACTA	8
GGTGTATCGAA	375
AGCGAAATGGC	35
TAGATTCGCAA	515
TTCGGATGACT	89
CAGTCGATGCT	2
TTCCGGAGCGG	5
AACGCGCTGAA	310
GATAGATTCAT	2199
CAAGTCGTAGA	481
CACATAACAGC	111
ATGCGACCGTG	172
CTTATGGACGA	572
GTCGGCAAGTA	20165
CGTAATCGGCG	121
GCGCAACTATT	526
GTATCGCGTAG	30
GTTCGTCGACA	154
AAGCATTTAAA	1508
CGCCGTCGAAG	682
GATCATATGCC	302
GCATTGGTTCG	1424
ATAGGTCGGGG	43
GTTTGGCTTGA	1018
GCACCCGTAAT	65
ACGTTCCGGAG	727
CGCTACGAACA	4
CCAGACGATGT	420
CGCAGTAAACA	31
AGAAACGTCAC	154
GAGCGAGCCTT	942
CTATACCGTTA	319
GTAGTCGTGAC	100
GATGTTCACGC	6
CGTCGCATGCG	192
GCCTGACGAGA	220
CTCACGAGGAG	91
CTCATCGGACA	312
GCAGCGTGACG	683
CTTTTGTCGTA	648
GGTTGCGAATC	86
GTATTCGTGCA	109
GGATTAAGTCC	11
GACGTTAGATG	190
CGGCATCAAAA	27
ACTAACGATGC	191
GAGTACGTACT	73
TGCGTCGTATG	62
AGATTAAAACC	1551
ACCATTAGTAC	413
ACGGAAATTGA	130
CCATCAATAGC	715
GTATCAACGTC	4272
CAGTTAATTTA	3134
CGGACTTACCA	471
TTTCGATTGGC	241
ACATTCTAAGC	73
ACTTACTACGC	17
AATCGCGAAGA	1
CCGACGCTGTA	74
AGTCAACGTTC	15
TATTGCGGTTG	2
GATCTCTTACG	16
GCGAACGATAC	714
CCCAGTCGGCT	39
ACGTCGTGAAT	168
ATTCGGAATGG	57
TGCGAAAACTA	1648
GGTCAAATGTC	1
TAACGCTACCG	228
AGCGATTGTTA	4
TACGCTTGGTT	101
AACGCAATCGG	18
TTACTAACCGC	1542
AGTGTAGTCAT	49
CTTACGGTAAA	222
CGTACGTTCCA	11
AGTATCGCATT	365
GCGAGTCCGTC	3030
TGATTATGACG	23
GCATACGAACG	34
CATGTCGAAAG	181
ACTGCATCGAT	19
GTCTTCGTCAC	101
GTTCATAACAT	97
TTTTCGTAACT	850
TATGCGTATGT	526
AGTTAGGTTTC	2
AGTCGATACCG	227
ATAACCGACAT	63
CGACTACGGAA	15
AGATGTTTATC	197
CGTAACGTCGT	95
ACCCCGTATGT	403
TGATCAACTGG	2836
GCGTCGAGTAT	40
CGGGTAGCGCA	256
CGGCCAATAAC	3850
CACATATGGTT	222
CTAGTCATCGT	3634
GCGTCACGGAA	53
CCCATCGACAT	1198
AGACGTGGTGG	2
GCCTCGGCGAG	559
GCTATCTCGAC	31
GCTTATGCGTG	77
AGCTAACAGCT	352
ACGTGTTGGTC	36
ACACCGGATGT	134
GTGTCGTGAAC	3
TTCGAATCGTA	36
CTATAACAGCA	30
ATGTCGTTATA	1
CGCATGCGACT	48
TAACGCATAGT	227
ATAGCGTGTTC	8
CCGAATTATCC	634
TTGGCTTATTC	3
GATCGTCTGTC	1
GGTCGCATACG	3908
CGGTTCGAGCC	251
GGCTTACGAGC	16
TATTAGCTTAT	321
ACGCTAAAGGC	614
CCAGCAACGAT	242
ACATTTCGCTA	112
GCTATCGTCCG	1
GCATCGGAGTT	1576
ACTCCGACCCG	22
GCGTTATAACA	704
ATAGGTGTACG	75
GACGCTTACGG	41
ACTAGATTGGC	16
GCGAAGTTTAG	124
AGTATAACAGA	1944
GGGCTTACTAA	118
GCCAATACGAA	2648
CGGTAACGCAA	69
CTAAAAACAGC	1808
GGATGACTATG	45
GCTACGGCGAA	202
AGTCGCGCTGT	357
GTATCAGTAAA	90
GCAACTATCGG	13
GTCGTACGCTG	1691
ATCGACTGCGC	83
CGTATGGCGCT	163
CGTAAACGACG	11
ACGTCGATTCC	486
GACTCGTCGCG	265
CCCATCGGGAT	64
GTAGCGAGGAT	303
CTAAACTAGGG	66
GTGACTATCAA	76
GATAACATAGA	36
TTTCGGAACGA	101
CTCGCTTACTC	59
CGTAATCGTTC	357
TTAGCCGCATC	6066
CAAGATATGGT	8
TACATTCGCTA	1275
GGGTTAGCGGG	1
CCAATAGGCTA	62
CACGGCACCAT	430
AGCATGCGGCG	1
ACAGACGAATA	424
CCGATGCTCGT	91
ATCACGAAATC	386
ACTCGTTATGA	10
ATTGTCGAGCG	435
TTCAAAAGGAG	139
GCGTTCCAATG	43
GTAGGTAATCC	45
CATAGTTACAC	236
AGATATGCGAC	1
TAGCACGTTAC	1717
TTCGACATAAG	17
AACAAAGTTGT	1
CTAATACGTTA	1
ATTCTGTGCCG	16
TACAAAGTACG	20
GAGTCAACTAG	2117
TAATCCGACAG	1382
CCTCGATTCAT	785
GCGGATAGCAA	144
GCGTTAATCGT	53
CTTTTTACGTG	1
AACAGCGTGGA	396
CAATACGAATA	61
ATTGACGACAG	76
ATGGCTCGAAT	88
GACCGTACGCT	83
ATTAGTACCCG	1
AAATTCTCGTC	31
AATCGTAAGTT	96
AGCGATCGAGG	1
AGCATCGTGTT	15
GTCACTTAACC	113
GTTTCATTCGA	16
TAGTCGACAGT	391
TATCGGCCAAT	173
GCGCCAATTGA	138
TTTATGTCGAA	53
CTTCATCGTAC	17
GTTTGGTTACC	246
ACATCAAGTCC	136
TAGATTACCGC	313
CTACACGGCAT	157
TAAGGTTCGCA	130
GAACTCATGGC	166
CGGTGTACCGG	257
CTTCAAAGTGG	47
GCGATTAATGC	6200
TAGCAAGTCGT	941
CGTTACACGGA	199
GTAAACGTAGA	416
GATTGTTCCGT	2
CCTAATAAAGC	11135
CGTTACGTACC	87
CGCAGTAGTAG	97
ATAGTTCGTTC	2
CCCGTCGCGAT	24
CGCCGTATCGT	75
ATTACTTACGA	147
TGTTGCGTACT	355
TACGTACGCTA	673
CGGTACAAATA	594
AGATTGCGAAT	18
AGCCCGTCAAC	207
CCTATAGATAA	71
AGATTCGGCCA	671
GACCTATCGGT	253
CTATCAAAGTA	3700
ACATAGATCGG	835
CCCGCATCGTT	17
GTGGACGACTG	268
ATCGGGGCGCA	6
GAGAATCTTGG	866
AGCGTCCGACC	85
CGTACTTACGT	73
AAGATAATCGC	340
GCGATAAGCGC	44
CATGCGATAGA	458
ACGTGAGCGAA	192
TAATAGCGGGT	1034
CCGATAATCCA	1550
AATCGCTTGTC	2
AAAGATAATCC	2
CGAACTCATGT	16
TGTCTACGCGA	51
AACTCGCGATA	158
CTTTTAGCCTT	366
ATTACGCATTC	317
TTTTCTGTATC	29
TAGGCGACTTA	846
TTATCGTTATC	1834
ATAACGCTGTG	950
GATCGATAAAC	771
ACCGTACTACG	379
CGGGATTCGTC	184
GTAGCGATCTC	147
CAGTGCTTGTA	105
TGACCCGTGGC	42
CACCCGAAGGT	212
CTTTCGAGTTT	7773
TAAGCGTCGTT	1314
TTCTAATTCTG	140
TATTTACTCGT	50
TTCACGCGTAT	1968
TACGTATCGAG	78
TGGGCACGCTT	1045
CCGCAACTGGT	325
GGATAAATACG	46
TTAACCGAAGC	296
AAGACGAACAT	324
CTCCAATTGGG	195
ATACGTGGTGG	544
GCAACGCTACA	2
GGTTGCGTCGA	1709
CTAAGCGTTTA	74
GTGACGCGCAA	483
CGTATCGAACT	17
ATTCAAATCGG	82
ACGTCACGGCC	10
CATGAAACCGA	126
TTTGACTACCG	2
TGAGGATCGTT	38
GCGAACGAGAT	3
GTCACGGTCCG	194
TTCGATTGATC	94
AATCATAACGG	3
GCGGGTTATGT	29
TAGATTCCGAC	152
TATCTCGGCAC	5487
TGGTTACGGAA	662
GTCGTAGATAA	2
ATACCGTACAT	133
ATTGTCGTCAG	67
TATTCGCCACC	11
GTAGTCGTCAG	8
CGAAAACTATG	2460
TTATTACGAAG	1
CGAAATGTGGC	4190
CTACGAATCGC	1
TATCGGTGGAC	2415
TTCGGTATGTG	1492
GGACGCCGTCG	66
CTAATCGTCAG	35
GCGGTGATAGT	420
ATGCGGCGAGC	23
GCTCGACGGCT	49
CGTTTGTCCGA	287
TATTCCGAATC	334
GATTCTGTTCC	70
CTACCGTCGAA	678
GGTAAGGACGT	38
CTTTTAACGCA	535
AGTAATCGCAT	141
CAGAACGTCAG	144
GACGACTTAGA	347
TAGTCGTAAGG	104
TGTGACGGCAA	10
GTCGGCTAAAA	348
GACATAAACGG	52
GCATACGCCAC	205
TACGCATGCTC	1
AGGCGATCGTG	1247
TAGCGTGTACC	398
CTCTCGAAGCG	180
GGCGTACGCTG	1821
CCGGCTAAGAG	4879
GACTTAGGATC	22
TTCATTATGGG	54
GGTTACGGTGG	288
GTAAAGTCCGA	1155
CATGAGTCCGC	228
GCATTCTGTTT	613
ATAGTCGAGGT	332
CCTATAGCAAC	6106
GTGTACTAATT	932
GTCCGAACTAG	131
CCCAATAGCGA	105
CATCAAGCCTT	160
TATTTGGTCGT	386
GTATGTCGACT	673
GCGTTTCGAAC	241
AATCGATTGCG	1
GCGTACGTTGG	1090
ATCCGAATTGA	24
TAATAAACTCG	240
GTAAACGGCAT	84
GGGTAGTCATT	769
GTAGCGCGATC	3335
TATTCGTAATC	114
CCAGTAGGTCG	143
ACTGGTCGTCC	33
ACGCATCACGG	1
ACCCATCGTAT	15
ATACGAACCTT	53
GGTAGCGTATC	359
AGCAGTATAAA	1128
TATCAATCCGC	1
TTGTCGGAGAT	38
TTCGTTTCTAT	478
GGATTGTGCCG	17
TAGTTCCGGTT	214
GATAACAACGC	18
CTAACGTCGTA	362
GGATCGGGAAG	783
TTTGTCCGAAC	208
AATTTCGTCGT	3288
ATTCGAACGTA	70
GTGAGCGACAG	151
CAGTACGTTAG	42
GGCAATCAAAT	1138
GGTTCATCGGC	230
ACCGGTTATTA	38
GGGATATGGCT	412
TGCGTGGTCAT	48
ACGTCGCGATT	1
AGCATTCAAAA	45
CGCTAGGTTCG	109
AACCGTTCCGA	2785
ATTCAACGCAC	415
AATAGATTCTA	1
TTATTCCTAGT	1
AAATAAATACG	25
GGTCGTACTGC	57
GTTATCGTCCT	179
ACGGCTACCGG	143
AATTTAGCCAA	122
ACCGACGTGAT	19
TGTTCGACGGA	1388
CGCTAACAGCA	189
TTAGCGCGAGA	630
CACAGCACGTC	77
CCTAAAACTAG	118
GTGCGGCACCA	666
ACAAGTTATAA	12
TTATAAAGCAT	2
CGGGATAGTAC	1
ATTAATGAAGC	151
GATTAGCCAAA	265
CGATCGGGCGC	155
TTGATTACCGG	319
ATAAAACCGAT	13
ATCGCTACGAA	356
ACGATCGTAGT	1
GACGCTGAACA	29
CATATGCGGGT	1496
GGCGATTGGTG	105
CTGTATCGGGC	506
CCAATATACGT	1
AGTCGATATTC	10
CCCGACTTCGC	3824
ACGCGGTAACG	40
CTGAACGATGT	797
GTTTCGTCACG	110
CGCGCGACTTA	1
CTGCGAACTCG	43
GGAACGTACAT	102
CAGCTACTATG	137
TAGATATACCG	12
TAAGTCGAAAT	267
CCGGAGCGCTA	19
ACAGTCGGAGG	606
TTAACCGCTGC	280
GAAGTTCGATG	1816
GTCAACGATGC	6194
GGTTCCGAAAG	551
GGAAAATCATA	25
CAGTCGGATTC	290
AGCTCGTATGG	3
CCCTACCGTCA	144
AGGACGGTGAA	94
CTATCGTGACG	2
TATACGTTACG	7
CGGGTGCGATA	147
GATTCAAACTA	1
TTCCGGTAACG	2
ACGATCTCTTC	7
AATTTCGCTTG	1131
GAGCATGACTA	114
CCGTAATTCGT	647
AACTAAAGTGA	567
CTCACGGACAG	39
TTCAAATCGTC	53
CGGAATAAACA	107
ACAGTTGAGGC	2
ACAAGTAAAGG	16
GGTTATAGCTT	4418
GGTCAATTTCG	500
CTATAAGTCGC	66
TGGATCGAAGA	8
ATTCGATTACC	923
CAACTAATTCG	1568
GGTAGTCGGAC	1037
ACGGCAAGATG	28
GCTTATGCGGT	103
CGGTCTGTAAA	23
AGATTCGTTGG	814
CTTCGCGATCC	407
ATCGCGAGTTG	276
AGGTTCGCCTA	56
AATCTTTTGGA	12
GGTTCGCGTAC	346
GCGAAATGTAC	62
AACATAGATTC	130
CCGGACGGTCC	6
ACGGAAACTAA	11
AAGTGCCGGGC	292
CACTATATCGA	1
AATCGTTATGT	66
GCATCGTCGCG	1
GGTCATATGGC	337
TAATCACGCCG	362
CGTTATGTAAA	372
CTTCATTGTGG	179
TACTATAAGTA	9
AACTATGCTAG	100
GGTAGCCGATC	243
CCGGCGTATGG	12
GTTATACGTAG	819
CCGTAACAAAG	705
AAACGAGATGT	67
TGTGCTTGGAA	710
GAGACCGAATA	13
AATCTTACCGC	1285
ATAAAACGATA	27
CGGGTTAGGTG	103
CAACGTGTTAT	274
GCATATACGGT	252
TACGCGCGAAG	33
ACCCAATTGCC	188
ACTCGTGGCGG	6
GTGCGAAGTGT	1
ACGTTTCTATG	65
TACTATCGCAA	675
CGGGTTAGGGG	339
GTTGCTCACGG	410
TTGGACCCGGC	250
CGGCACCATTA	1100
CCGTTACGGTC	46
GGGTTCATCGA	3040
AACTGGTCATC	173
AGGACGGTCAT	146
ATTGGTTACCT	13
GGCGAGATGCT	1844
AGACGCTAAGA	28
ACGTCGTTAGA	997
CATCGTAGATA	1247
GATCTCAACGC	21
TACGGAACCTA	33
AGTCCGAACGG	1
TGACGCTACAC	1
TATCGATATAC	35
ATCTAGCGTAG	126
CCGTACGCCAC	2
CCCTCGTCTAC	1
GTCAACTAAAA	504
CGTCGCGAGTC	11
TTAAATAACAG	22
CTCCGAATAAA	699
GTCATAAGCCT	1
AGAATCGGCTT	630
TGCCGGTCATT	2468
ATCAAATGTAC	30
TAGTATCGAAC	5
CTTGGTATTGC	73
GGCAAATCTTA	138
AGAAATCTTAG	152
TAATGAAACAC	4
AACGAGATATT	138
ATCGACGATGA	39
TTCGAAAACAA	3026
GATATGCGCGG	56
GGTATGTATCG	148
TATCGAACGGC	1
AGTATCGGCAA	52
ATTGGTAACTT	16
AAGATTCGGGT	555
GGGGACGGTGC	1179
AGACCGGTTGA	1095
TTAGGTCGATT	1
CTATACTAAGA	1
AACTATATCTG	55
TACTTAAGTGG	7
GTTGGACGTTG	34
TTGCAAGATAA	50
GCTTCGCGAGT	339
CTTGACAAATC	3
TAGCGTAAGTG	232
TGGCGGTCATC	408
CATAAGGTTCC	1
TGTAAACGGCC	1977
AGGTAGCGCTA	150
GTTATACCGTC	16
ATGGTATCATG	1
CTCATAACGAG	110
TTGTGCGAAGC	1
TAGCGTGTATC	703
CACATAAAGTG	177
TGTAGATTTAC	486
TTTATCGTCCT	401
CAGTCGTAACG	551
GAACGTGACGG	121
AGATCGGCCAT	1319
ACGCATTGTAA	89
TGGACGTCCGA	116
TTTACGCCGGG	25
TATACGTCAAC	534
TGATAGCGTTC	5
CCTATGCGGGA	498
CGAGCGGGGTT	89
CCCGTCGAAAG	14
GTATCAATGTC	146
GATTCATAACC	456
AACTCGGCTAA	101
ACATCGCTAGG	67
AAGTCGCATCG	59
ACGACTAATGA	241
GTGATCGCATC	1
TGAACGTGTTT	1
TATGTCTATAC	192
CAAATCGGTGC	77
CTAGATAGTAC	1
GTACCGGACAG	375
CGTTTAAAAGG	316
GACTGAAGCGT	2193
GCGGGATTGCG	114
CGCTAATAGTC	1995
CACGGCGTGGC	61
TAATTCGGATT	988
ACAAATCGTTC	132
TACGTTGGGCA	402
CTGCGAATTCG	1
AACGTGTTGGT	4085
ATTTCGAGTCA	647
GCGAATAACAA	911
ACATCGTAGAA	249
CATCGTTTATT	3164
GCGGTAGCGCT	107
CCATCGTGAAT	3920
CTAGTATCTGC	893
GACCGTCAAGT	271
AAATTGGAACA	132
GCATTGGATGT	36
GTACTTAGACG	1137
GAGTCAAAGTG	1690
TATGGTTCCAA	123
GCGGATTATTA	1
CCGCTTATCCC	233
CCGCCTAAGCG	234
TTTTCATCGGG	164
ACGTTATCGTC	7439
AGCTACTCGCG	436
CGTCAACGAAG	215
GCCGCTTATGC	159
ACAGATAACGC	293
ACCGCTCGAGC	118
CTGCATCAATC	12
TATCGTGAACA	7
GTGACGGCTGC	1
TGATTATCGAC	213
AACGTGCACAC	224
CCCACGTAAAC	27
GCCGACGGTAT	30
CTTTGGTTGTA	3304
CCTGCGAAAAA	2
TAACAACTGAA	5
GCCATCGGCCA	4
GTCTACGAAGG	12
AGATGTATCGT	361
ACCAAGCGGTA	13
TAATGCGATCG	10
CGGGATTAGCC	2
TTAGTGAACGC	206
AGTACGTAAAC	53
CGATCAATATA	2
CCGGCTAAGGC	340
AGCGAAATATA	113
AGATCGAATCA	27
AGACGCGACAT	145
AGGAATTCTGT	15
CTATAGCGATC	269
CACCGATAGCA	339
AGTCATGGGAA	5700
CATTGCGTAGT	184
GGCGAGCATCG	6
AATAACGTGAC	345
ATAACGTGTAT	4109
TAGCGGGGTGT	208
GGGGATAACAG	1155
GCAGTAACGTG	19
CTAGTAACATA	61
GTAGCTTGTCG	16
CTAAAAGATGC	1387
CCGTGACTATG	9
GGGTCATAGTC	142
TAATCATACGC	24
ACGCGATACTT	606
GCATAGGTTTA	12
TGCATGCGCGG	772
AACATCGATAA	57
ATGTTGGACTC	165
AGTCGGGCATC	1
GTTTCGAATTC	3173
TGTGCGACAGT	126
GGTTATTACCG	129
AACCGTCGTTA	172
AGCCGGAGATA	129
GACCCGATGTG	57
CAGTGCCCATC	2
GTAAGCCGCGG	38
AATGCGACCGT	4539
GTACCGTAGCT	178
GCATCGTGTTA	2410
GACGACCGGTC	92
GTCGACGCAAC	1
AGGACGATCGA	20
GCGTTGGTTGA	868
TATTCGTCGGG	27
GTGCTTCGTAC	2053
ACGAGCGATAC	381
AATATTTCGAA	93
GCGCAAGTTGA	244
GACTAACAAGA	378
TAGCTAAGGTT	241
GAGCTAACGCA	97
ACAAGCGGTCC	154
GACGATCATGT	2951
GCTTATGTAGG	1884
CCGAAAGTTAC	65
GCCGTACAAAT	38
GTAATCGCACT	6480
GCTGTTTTACG	726
CCGTTCGAGCT	1
CGGAAATCGTT	836
CCCATCGTGTT	7604
CTATATCGCTA	3
TGTTGCGATAA	1229
ACCTAGTATCG	45
TATGGACGACG	79
CATTATGTATT	16
ACACTATACCG	3
CCGATCAAGTC	323
TTGGAAACAAG	641
TTAAACGTAAA	157
AGAAATACGAG	190
GATTCGACGTC	490
CTAACAAAGTA	1
CACTATCGGAG	20
CATTCGGCATG	27
AGTTGGTTCAA	11
GTCAATAAACT	107
ACACCGGCGTG	79
GAAACTCATCG	109
CTTATGCGCTA	1
GGGCGGTGGAC	1943
TTATGTCGACT	99
AGTTCGACGTG	83
AACATAAACAG	125
AAGGAAGTTAC	290
CGTAGATCGCA	1664
ACCTCTCGTAA	1
TACGAACTATT	58
CGGCGATACTA	112
CGATAGTAGAA	103
ATACGCGTCTG	1
GTACTATCTCG	13
TAAACGTGACC	73
CATTCTGTTCG	117
GATCGTTTCGT	1
ACAGATTGATT	12
CGCATGCTTCG	447
CTCACGATTAC	630
GTGCTTGGATA	346
GAGAATCTTAC	111
GTAGCGTCTGA	5
ACGAAATTCGC	12831
GTTTCTTGGTA	2114
TATCTCGTGTA	41
CTTCTAATACG	599
GTATCAAATAA	7
AGTTATGACAT	4
CTTAACCGCTC	447
GCATACGTTAT	125
CTAATAAATCG	2639
GATTCATTGAT	48
ACTTAACGCTT	155
GACGTACCCGG	4
CACAACACGTT	368
ATGAGTAAACT	245
CGTCCGCGGTA	118
TACCCGTCGAC	1478
CGTAGAATCAT	54
TTACCGTTCGC	117
CGACTAAACGT	2
TAGATCGTGTA	1133
GTGACGCATCA	1463
ATTGCGGACGT	56
CCTAGGTCGAA	33
AACGAAGTGTA	1
GGCGCTACGCT	445
AGTTGATCACC	147
GCGTATGGACT	551
ACGGTGTACGT	28
ATTGTCGTTAA	64
GTGACGAAGGT	140
GTGCACCCTAC	920
GCGTTCGAGTG	4320
ACTCGTGGACT	217
TGGTTCGTCTA	1
TGTCGGCATCG	527
ACCGACGTTTG	401
GCAAAGTTTAA	307
GATACCAATGG	884
GGAGTACCGTG	897
GGTAACAACAC	265
AAGTCATTCAA	38
TATTACCGCAT	1
GTAGTAGTACG	71
ACTTTACGTGA	156
TACCAACAAGC	130
ATGTAGAATGC	405
AGTTCGACGCG	65
GCGGTAAGGAG	1
ATTATGTCGAG	796
AACGCATTGTC	7384
AGCTCGCTATT	172
CGATAATCATA	870
GGCCATCAAAC	204
ACGCTTAGCCG	97
GATCGTTTATG	59
AGCCCGTAGCT	37
GGATCGACTTG	11954
AGGATCGAGGC	340
ATCGTTTGGAT	905
ACGTCACGCTC	138
TACGGACGAAC	140
AGCTAACTTAG	220
AGACCTACGCT	1943
CTATCAGGTAG	1
GTTCGTTGGGA	178
GAATCATACTA	200
CGCGAAATGGC	9
CTGCGCTAGGG	873
ATCGCTTGGAT	679
ATTTTAAATCG	3
CACAATTTCGT	59
ATCAAGTTAGC	1
ATAGATGCGGA	41
GGTTTCTTGGA	367
CGTCGTCGTAT	3
ACCGTATCATG	4939
TGGACGACGGA	31
TGCCGACATGC	4513
TGTTCGTTTAT	692
TTAACCGTTCG	227
TAGCTAAAACA	9
GTGTTGCGAAG	1
CGCTATACTAA	116
CACGTAGCGAG	269
GGACTCGTGGA	83
ACATCGGTAGT	8037
CGTAGCGTGAG	3
AGCAGCGTAGA	2
CATTCGTTCGA	285
GCGATCAATAA	22
GCCTGACATAG	215
CCATGACCCGG	68
TTAATCAACTG	916
AGCTCGATTAA	80
CTTCATCGCAC	139
GTCACGTCAAT	121
CTGCTTCTAAC	2117
TGTCGGAAATC	2
CCTTATAGATT	44
GGGGATTGACG	500
CAACACGTCCT	37767
CTAACCGAACT	4374
ACCGGCGGTGT	246
GGAAGTTGATC	7604
CGCGAATTCTC	6
AGTTGATCGGA	1
TTTCATAGGCC	27
CTTAGCTTGCG	2
GGTCGTATGGC	2604
GTTTCGGTGGA	26
ATCTTTTCGGA	478
GTGCGGTTGCA	2819
TTATGACCCAT	2026
TTCTATACGTG	130
GCGTATCAGTA	114
AGTTAAGGACC	1
TACGTTACGCG	44
TGGCATCGAAC	1
AGGTCGACTGC	223
TAAGTTAGACA	9
TTAGCTTGCGG	40
ATCGGGCGTGC	15
AAAACGACTTG	671
AGTTACGCCGT	192
TTGTACGAGGA	213
TGACGCCAATA	2
CTGCCGGAGCG	19
AAGTTCGCGGT	45
CGCGATCGAGG	32
CAATACGCTAG	4
TTTATGCGTAA	56
GCGGGGCGCTA	693
AACGAAAAATA	35
GTGGTAAGTAC	36
TTGGTCATAGG	1681
ACCTCTTAGCC	130
ATTTAATCGAG	44
CCGACGAGAAT	656
CTAGATGTAAC	2061
CGAACTAATCA	807
GGCGAGACGCT	4
TACCGGATTGA	255
TACTTAGACGC	114
GACCGCAACTG	157
GTAACGCGGTC	576
AGCAGTAGCGG	1
GAATAACGTAG	49
ATCTCGATTGT	246
GCGGACTTCGT	13
CAGCGTATGTC	1
CAGACGATCGT	16
GCGTTGTAACA	15
ATGGACTTACT	111
CACCGAACTAT	294
TGTGATACTAT	356
ATTCGATGTTG	4892
TAACCGAAATC	282
GAACGTGAGGT	281
CTCTCGAGTGT	19
ACAAATTGATT	1
GACTACGAACC	305
TTACGTGAGGT	43
CGCGTCGAAAG	149
GGAACGTAAAG	11
AGCTCGTGCGC	839
CGTAAGTCAAT	261
GACGATAAAAT	167
GATCAATGTAA	58
AATCGCAAGTC	67
AACGATATTTG	203
AATAAAACGTG	143
ATGGACCCGGC	15
CTACGCGTACG	962
CTAGCGCCAAA	597
GAAAGTATCCC	99
TAATTCGAGTA	77
TTGCAAGATCC	198
ATTCTAAAAGA	1
GACTGGTCGAA	77
ATATCGTCGTT	243
CCATCAACGCA	874
AGCTAAATATA	3
ACGTAAACGTA	329
AGCTACGGCCA	2
CATACGGCTTT	6534
CGGACTTCTGG	60
TTCCAATGGCT	843
CGCAGCGTGAT	1
TGTCGTACGTA	2186
AGGAGTAGCGA	1159
TGTTGGAAACC	841
AGTGCTTGGAC	1446
TTCGATGTACT	3790
GGAGCGGTTCC	166
TAGGCGTAACA	78
GTGACCCGATG	5
ATCCGGTAGTC	886
GTTTTAACGGG	108
CTAAGCCGATC	19
CATATAGCTAG	468
ATCGATAGATA	1007
ATTTCGTGCGA	192
AATACGTTTGC	2463
TTCCGACGTTT	258
TTTAAATCGTG	16
AGGATCGGTTA	214
GTATTGCGGGA	488
ATGGACCCAAT	349
GGATAAAACGG	88
AATGGACCCAT	181
CCTAATTATGC	425
CATGCTATAAC	379
TTGCGAATTGA	1
TGCGGGTAAGG	35
CTTGCATGCGC	290
GGCGAAAAACT	558
TAATAGATAAC	459
GCCTGCGTGAG	2657
ATGTCGAACTA	959
CTAACCGTGAC	31
CGCTGACGAGG	265
CACGGGATCGG	319
TGAGAAATTCG	1440
AATCGAACGTA	10
GCTCTCGTAAT	4
TTCAACGAAGG	115
TGAACATCGCG	47
GCTTCGAATGG	1
CAACGTCGTAT	103
GCTTGCGAAAA	3
TGATCGCTAGG	48
AATAGCGATAT	978
GATATTCTCGG	357
ACTCGTCTATC	128
ATTCGGCCATC	16
ACTTTCGATTT	702
CCATAAACGAG	6
AGACGTATCTA	74
TACGAAAAACT	39
TAGTACGCAAG	1
ACCTACGGACT	1
ACATTGATCGC	11
TTTATCGTAAG	1
GCCAATTTCGG	23
ATTGGTGTCGT	3
GACCGCTCGAT	404
AACCGATAAAC	77
GCGTAGATTGA	349
ACTACACGGCG	10
GGCGTAGATAT	561
CAACCGTTAGC	8
TTTAAACGAGC	114
CCTGACGAGGC	80
GAATTGCGGCG	8
ACCTTACCTGA	112
AACAAAGTCGT	710
CTTTGACGAGG	11
GTCGACGGACA	68
ATTTGCGAAAT	2169
TGTATTCGTTG	312
CCTGCGTGCAA	708
CGCATCAACGG	38
CTCGCGAGTAC	1
GCGTGATAGCA	31
GGTATCCGACA	863
GGCATGAAGTG	78
AAACTAACGTC	4356
ACTCATTGCGA	327
TTACTTAGACA	177
ATTCTACGCCG	123
GCGATACTAAT	162
GAGCATTTACC	496
ACGATAATCTT	109
TTGATCGGATA	269
AGCGTCGAACG	42
CAGCTACTACG	1057
AATCGCACGCG	8
TACCGTAAGCA	1
AGCGAGTACCG	710
TACCGCCGGGA	117
TGAAACTCGTC	59
GACTTAATTTC	340
AGCGACAAATG	1322
CGTCGGACCTG	5
AAACCGTCAAG	2
CAAGATAGTAT	1614
GTACATTCGGG	3
ATGTTCAACTA	2774
ACCAATAGTGA	2821
AAGCAAGTTAC	17
ACCGTTCGAAT	299
ATATACGCTGA	47
CTCTCGAGCGA	88
ATCGGATTCCT	14
CACTCGGAATG	139
GACGATCGGGG	28
AGATTAGCCTA	516
TTACAATTGCG	524
GCTGCGTCGAA	518
GCTCTTATGTG	269
CTAACGTTACA	4
AGGTAGTCATC	625
GGGCTAAGGAG	21
GCTACTATAAT	1538
CAGTGCTTGGA	2204
GACGTAAAGTG	474
AAGACGATAAG	1943
GCGTCAATTAT	19
AACGTGTAACG	62
GCCTAAAGGAC	7
ACAGATCGCTC	2829
CATGACTACGC	13
CTCTCGTGTAG	301
TGAACGTTCGT	16
AAATCATATAG	67
CCAATAGGTCG	24
ATAATCGAGCG	55
AGAACGTCAGG	1667
CTTAGGCTAAA	116
GCTAATAGTTG	188
GATGCACCACG	8
TATGGTAGCCT	328
AATTCTACGAA	27
ACGAGCCTAAG	170
TGCAAGTTCGC	262
ACGTAGTAACA	1
TTACGCATCGA	6
CCTAATTCGTG	274
ACGCATGAGTG	361
TACGCGGTATG	2
GAAGCTGTGGG	2
ATGAAAGATCC	7
ATAGGTTCGTC	1624
CCTGTTATAAC	1
AAGATTCATTA	212
TGGACGTTTAA	749
CCGCATTCGAG	306
TTGCTCACACG	3
GCACCCGTTCC	41
GCTTCGAGTTG	73
CATGTCGACGC	8
AAGTTCGTGAG	393
ACGAAAGTTGT	30
CTTATGCGCTG	1895
GTCTTGGATCC	8
GGAGATAACCG	2088
CGACAAATCGC	58
AACACGAGATA	171
CAAGAGTACGC	17
TTCGAAGTTAG	1866
GTATTCGGTAG	434
TGCGATAACCC	2034
AGGAAATACGG	804
AACGATTGACC	4
ACTAATCGTAC	236
TGCGGCGAGTC	1
GTTATCGACAG	10
TGACGGCGAAT	337
CCTGACGGTGC	268
TGTGACGATGT	332
TAGTCGGAATG	3099
GATAAAATCAC	111
CGTATGGTATC	6
CGCTAACGGCG	10
ATACCGGTCCG	29
TGGACTTCTAT	1878
GATATAGCTAA	1891
CTCGCGCGAAG	2
CTGGGGTTATG	3971
GACCGAACATG	532
TTTATGACGAA	56
GCGTCAAACAG	319
AATACGTGTAA	106
ACCGGTCATAC	10
AGCAGCGCGAT	10
TATTCTATGCG	195
CCCTAGTAGGT	69
CAATTGACGGC	1092
GTTATGTCGAT	148
AGTTACAATTG	2
TATACCGGCTA	205
TGACGACGGCC	336
CTGGTTATTAA	399
TACACGAAATC	569
ATGATTACGAA	4
ATCTTTTGACA	4896
ATTCAATCGCT	366
GTATTCGGTAA	20
TAGTAGCGTGG	194
TTGCGCGGTAA	436
CGAAGTGAACA	715
GTGTATCGATA	8631
TTAACGATTTA	1200
CAGAACGTAAC	574
AATTGCGTGAT	1
AAGTTGATCGG	52
GTCTATCGACG	215
GGGACGGAAGT	155
AATGAAACTAG	53
CGTTCGATTGC	486
AGAATCGTCGA	1826
CGGTGTAGTAG	204
CGGCTAACTTG	1
CAATGCGCGAC	7
TAACCGCTTGG	59
ACGTTCGCCTA	153
CACGATGTTGG	844
ACCAGTCGCGC	259
TAGTCGGACGT	796
GCATCACGTTA	9465
TATTTACGGCG	16
CAGATTGAGGG	16
TTTCATAAGTC	511
GATAGCGCGAA	55
TACCAAGCCTA	611
CAAGATGCAAG	13
GCGATTGGACC	3203
GTGGTCGGAAT	197
GCGCGAACGTT	1724
CAGCGTTTATT	3
CAAGTTAGGCG	9
GGCGTGATCAT	183
AGTCCGCGTAC	190
GTAGCCGTCGA	1265
GGTATCGACGC	445
TGCTTCGTAGC	23
GGTTACGCGGT	209
AGTCGATTTAG	5
ATTCGCGAATG	19
CCTACGAGCAC	485
GAGTAGTCGTT	422
TTATTACGTTC	26
TGCAGGTAGGT	170
CATAGATCGAC	495
TAACGAGAATA	29
CGGTACATGCT	332
ACACGAACCTG	117
GGTCAAGCGCT	153
TGAAGCGTTAA	246
TAGGAGTACAG	14
ACAGCGTGGCG	1
GGCAGTAGCGA	725
CATTCTACACG	9
CGGACTTCGAG	11
GCGATATTCGA	15
GCGGCATCAAA	2640
GTAGGTGTCGT	63
GACGGTATGGC	2
GCGCGAGTAAC	408
CGCAGTTAACG	1734
ATGTTGCATAG	1167
CGGGTCATCGC	1326
CTGTTCAATTT	198
TGAACATGCGT	315
CCCGTCGCGCA	1
ATCCGACCGAA	98
CGCTATAGCGT	314
GTAGCTTGCGT	23
ACTTCGATTAA	199
CATTATGACGC	5
ATGTACGAACC	7
CCGGTTAATTT	86
CATTATGTACG	33
TTAATTCGTGC	1232
TAATAGCGAGT	1
CTTATTCGCAT	31
CCATCAATAAG	27
CTAATAGGTTC	309
TGAACGTACTG	9450
AACCGTTGTTC	183
GAGCGCTAAAC	1
GTCGAACCTAC	10
TTTAGCGGTGA	183
TACGCACGTCA	99
ATTCTCGAATT	458
AATACGTTCGC	87
CATATAGCGCG	20
ATCATACTACG	2258
CGTCTCGTAGC	62
ATCGATTGTGC	47
ATCGTCGCGAA	20
CGGGTGGACCT	330
AGGATCGAATC	1
CGTTCCGACGT	41
GCTAAATAAGC	178
GCGATTATTCC	2413
TGTTAGCCACC	1
GCTATCGGGAA	2007
TGCGGACGTAG	33
TACTTATGTCG	8
GCCTCGGACCC	1
ACTTAACTATG	623
ATTATGCGGGA	1730
CATAAGTATCA	8
TAAAACGGTCC	126
AGATTATTCGA	54
TACGGGGCGCT	5792
GGCTAAACAGC	328
CCACTTAAGTC	2231
AACGTCGTCGC	87
AGGTTCATTCG	327
TATCATAAGGA	725
AGTTAACGCGC	1
TATTTCGCATT	856
GAAAATCACCT	37
GGAACCTATCG	168
CTTCGATAGAG	240
AATCGCTCGCG	1
CTCAAGTCGTC	743
TTCAATAGGTC	100
GATACTATACT	466
CAATAAAGTTC	1765
ATACGTAGCCA	163
GCAAAGTTGAG	447
TGTAGAACGCA	1
ATTGATCGGGA	4
GTCGATTTAGC	1321
ATAGCCTTACC	64
GCCGCTTGTTA	180
GTCTGACAAAA	4860
ACGTGACTACA	1224
GGCTTATCCGA	1630
TGCCGATAAAA	766
GAACTAAAACC	1
GCATTCGTATC	115
AAATCGGTATG	312
CGAGTGCCGGG	172
CGGAAATCGAC	2
CGCATATACTA	3
CGACCGTAACA	265
GAGCCTAATGC	46
AGTCAAGTACA	15
GCCGGCACGCT	534
GATTGACGCTT	126
ATTGAACGGCT	16
ATAAATAACAG	27
ACCAATGCGGT	807
GGCGGTTCGCA	202
GTTCCGTCGAC	65
GGCTTTCGAGC	122
GCGGCACCCTA	3
CGGATTAGTGG	8
ACTCGCTTGCA	76
CAACGTTTCGA	50
GCAACGTCGTG	124
ATCGGCGAAAT	76
TGGTTAGCCGA	14
ATAACGCCAGA	55
AGGAAAACGGT	132
CCCTTGGTAGG	1
GCGGTTGAACG	1713
CGAATTCGGGA	226
TTACGTCCGTC	1
GAAAACGAAGT	180
CATCGTAAAGA	34
CCACGTTATCC	283
AGACGACGGTC	509
AACGATTGGGA	277
CGACGTACCTG	161
CGTACCCGTAG	219
GAAGCGTCACT	188
AGCACGTACCG	121
ATTAGCGGTCC	200
TTTCTACGCAT	320
ACATGTTCACG	67
GGTTAGCCGGG	86
CAAGTTTGTCC	1
CAAGATACCGG	97
GAAATTCGTAC	226
TAAAAACGACT	332
CATCACGTAGC	5340
GTCGCGACTGT	1
CGAGTACGTGC	1338
ATCTAGCGAGA	1101
AGTTTAACGAC	114
GTGTCGAATTC	228
TGGATCGCGAG	73
GGCACCAATTA	26
TACCGTAGTAA	2285
AGTAGCTAATT	51
ATCGGTGAACG	1
GATTACTACGA	43
GGTTATCGCTC	4
AGCGAGTAGAT	38
TGGCTTTCTAC	192
TACCGGTAAAG	377
GTCATAACGAT	64
ACATGTTCGAT	9
AGCCGATCGTA	2
TAATGCGGGGC	973
CTAACCGTGAT	363
TTCGCGACATG	191
CGCGAAAACTT	3
CCATTGCGTGT	464
ATTGTCGATAC	6
CAATCCGTGAA	50
TGCGTCGCGCA	747
CCATTGGAAAT	3
AAACGAGCGGT	149
GGTGTAACGAT	1267
CTTTTGATCGG	2008
TACTTATGCCT	111
GGTATCGCTTG	1356
TGAACGCTATA	1
GCGCTATAGCT	301
GGCGTAAGAAA	92
AACGACGTATC	154
ACATAAGCCAA	75
ACATCGCATAC	237
CCGTGGACTTA	15
CCGGCGAACTA	1192
TAGTATCGGGC	1146
AATGCGAATCG	1532
GGCAAGATGTG	4059
ATGGTTACGCT	7155
GCATTGGTTGA	82
GGTCTGGTTAT	1329
ACCGTAGTAGC	8903
TTCTCGCTTAC	529
TATTCGCTATA	68
TACGAGCGAAA	1
CAGTCGTCGAA	76
AACAGATTAGG	477
CAATTTGGAAT	65
GCTTACGTTTC	229
CATCTAGGTTC	134
GGAGCGCTACC	584
GAGACGCGACT	354
TGTAAACGACG	165
TTTAAAACGAG	5
GACGGTGTATG	1163
ATCGATGCGAC	2
ATTGATCACCT	2395
TAACGTAGTAC	7
TTGCGTATCGA	1
TAGCGGGGCAC	31
CGTAACGTGAC	304
CGACCCGATAT	50
GACCTAGTAAA	33
AGCGATCACGG	1265
TGGTATTGCGA	233
TATGAGACCTC	6
AGCATCGAGTT	1318
CAATGGGGTTA	174
TTCATAAGGTG	3
AGCAGTTACGC	487
AACATGTTTGC	69
AGGTTTCGAAC	1
GCCGGCTACTA	332
ACGATTAGGCA	1380
AAACTATTCTG	133
TAACATAACGC	13
CACGAGCGGTT	333
GCGGCGTGTAG	975
CTAATAAACGA	454
CTCGAAGCTGA	3297
TTATAGCGCGA	95
GCGATTCGACT	1
CTTAGATCGAG	90
CGATCAATTGC	1
ACCGTTAGGCA	2168
TTCATAGTCGT	214
GTACTAACGCT	100
TATTCTATATG	30
CGATTACGGAA	4
ACATTCGCCAA	2240
TGTGACCGTTA	593
ATTCAACTGGG	1
CATGCGGGGTG	21
GTCATTCATAG	183
ACGATAAGTAA	7
GGGCTAACGCT	32
GACCGTTAGGT	276
CATCGCTAAAA	1102
CACACGGCCAT	164
GTTCGCTCGAT	22
ATCGTTGGGAA	46
CACGTCGTCCT	5731
CCTCGGATGAC	110
CTGCCGACTAT	71
TTTTCTGTTTA	25
ATCAACGTACG	35
TTTACTATCGA	993
TAGACGCGAGA	2
AACGAATCGTG	2814
TGACCGATCTA	209
GTGCGACTTAT	35
TATAGCGTCAG	2283
TTTCTTGTTAT	298
TTGGTCAACTA	149
TTGGATCGAAT	80
GTCCATTGGCT	262
TAAGTTCGCTT	438
AGCGGGTAGTC	34
CGATAAACTAG	18
ACAATTGGTAC	20
CACGTCCGAAC	1
AGTTCCGGAGC	204
AATCAAGTTAT	31
AGGCAGTATAA	175
GCCCAATGCGA	1
CGCCGGACCTG	240
GAATGCGATCA	264
CGACTAATAGT	88
GGCTTGACCCA	90
GATTCAATCTT	7
AGGTTACGTTT	32
TACGGTATGTA	269
AGTCGCGTACG	1231
GAACTAGAAAA	1
ACCGTACTAAC	6
TAAAAAACACG	631
AAACTATCGAT	101
TTGGTTCAATG	1
AGCGTTTGTCG	64
CGAGCAACTAG	1
ACGAGAAATGT	523
GCGTAGATTCA	199
TATAACCGAAG	251
CGTTATGTCCG	8
CGGTTGGTAAC	577
ATAGCGAAGTT	221
CGGGATTCGGG	48
GCGTTTAGCTA	173
GACGCGAAGGT	86
AAGCGGGGCGT	8
AACGACTATAT	44
TGTACCGGACC	3
AACTGCGACTA	270
GTGCGGTAGTA	23
GCCGGTAACGA	1
AGCAGTTCGTC	13
GAGAAAACTAT	48
GAGCGATAGTT	18
CGGAGTAGATA	41
AATGGACGCCA	81
CTGCATCGTCG	2
GTCACTTACGC	381
GATTTCGTCTA	72
CATCGGGATCC	31
GTCAACGGCGA	295
ACTCGTACCGT	26
AGATAACGGTG	13
CTTACCGCAAT	1818
CAGTAGAAAGA	4
AAAGTATCAAG	619
TTAGTATCCCG	50
TAAATCTTTGT	8
GCGGTGATCGG	297
CGTTATCGAGT	770
ACTTAGATAGA	2674
ACGGACGTCAA	237
ATGCGTGAGGC	79
CACCCGTTAAT	4185
ATACGCGAGAC	9
CCCTCGTCAAA	3
CCGATCATAAA	552
ACGTAGTCATC	31
AAGCCGTGGTA	665
ACTACCGTTAG	40
CGATGTTTAAA	37
TACGCGAAAAC	154
CCAAGATTCGG	8
AGACGAATAAC	73
CTAGGTTCGAG	482
TGCTTGATCGC	357
CTATGGCGCTG	150
GTCGCACGCCG	1255
GTACCGTCGGC	234
CGCCAATGCGA	299
TACGTCGTTTC	86
GATACATTACT	6
TAGAAACAACG	45
TACGAACCTAG	177
GCGTAACGTTA	3
AAGCGTCTATC	1
CCCACGTTACA	23
TTACGGGAGTC	419
GTTTCGAGCAA	681
TGACTACGCCG	106
GAAACTATTCC	455
CATTCGTGCAA	1
TTTCTATCGGG	1050
CTTTGGACGTC	110
ACGATATGGGG	182
GGTTGATAGCT	1394
CTAGGTTAATG	1
AATCAAATCGA	1099
TGCGCGGTGTA	211
GAGTTGGTCAT	9
CTCATCGGACG	52
CTGTATCAAAC	1
CGTTGTTCGCA	165
TTTGGAACGAG	180
GAGAGCTACGC	131
CCGGCTACCAA	1832
TTCACGTTCGA	27
TGCATCGTGTA	1041
TATTCGGACGC	39
AAGTCCGAAAG	36
CGACTTATTCC	9629
AAGATTGCGTG	102
CTTCAACGGTG	2108
CAGATTGTACT	2
TTGGTAACAAC	257
CTACTAACAAG	1690
TATGGTTGCAA	3832
GCCAACACGTA	62
CCGACTAACGC	2
GCGTTCCGAAT	16
TGGAGCGGGAT	240
TGTAGAACGAC	268
CCATTGGTTCG	97
GACAGTTCCGT	567
TTCGTTAAGGA	101
CCTCATTCGTA	2498
TGACGCTGAAG	3
CATTGGCTCGT	30
AGGTCGCGTCC	805
GATCTCAAGCC	2202
AGTAACGTACG	784
GCTATAACGCT	363
GTAGGTTACGT	1191
GTTTCATTGAC	203
GCGTGAACGGC	87
GGCAATCGTGA	30
GTGCTTCGCAC	71
TTAAACTAAGA	2115
AGATTCGGGTC	89
GTGACTATAAA	59
CTACGCGAATA	1
CTATGCGTCAG	3963
ACTTCGTGGTA	152
TTGGGCAAGAG	144
CTTCTTGGTAA	21
ATCGTAGATTA	222
CCGGTAATTAA	19
GGATCGCTTGT	2738
ACCGGATTGCG	4
ATGACTACCGC	99
CCGTCGTTGGA	331
CTCGAGCCTAA	378
GCGTTGGTAAG	3
GTAATTTCGTA	211
ATCGTCGTTTG	168
GCAAATTGCGA	3141
TGCGTACGCTG	1
GGAAACAAGAT	98
GTATTGCGTCA	84
GTCGCATCGTC	843
CTCGTACGTAC	32
TTTCGTACATT	185
CTTGGTAGATC	2
GCTTGGATGTT	1241
ATTGACGATAG	3
TTCAAACAAGC	309
CACGATCAATA	443
GCGGGGTTATC	3
ACCTCTTAGCT	137
GAAATAAGCGG	902
CCGGCTTGTAA	35
TTCGTACGAAA	767
GTATTCGTAAC	3811
AAACGACGTTC	258
CGAGACGACTA	10216
ACGCGTAGCGT	99
GTATACGCGTA	18
CCGCTCGTGTA	231
GCTAACCGATA	2279
GTACGTCCGTC	410
TTCTGTGCACA	773
CGTGGAGCCTT	246
ACGAATCGCGA	880
CGAATCATATA	9
GTTTCTGTTCA	45
AAATGCGTGGC	18
CGCGTAACGGC	825
AGCGTCGATAC	2
TTGCGATCTCA	146
GACTGCGTAGT	139
CCGACATGTTG	2540
GTCTCGGCTTA	3608
TTGCGACCGTC	170
TTAACGTAGCC	3
GTGGAGCCTTA	1
ATTCTGGGGTG	185
CGTGACGACAT	484
GATTAGTAGCT	4
AGTTCGATAGA	3643
GAGACGATAAT	390
GATGCGGTGAA	132
CTCGAGCTAGG	167
CGAATCTTTGC	5053
GGTCGGAGTCC	9
GCCTGCGCGAT	9
CGATGAAAGGC	49
CCGAATTCGTG	32
GTTAATCGTAA	12
ACAAATCGCTG	673
GAATCGATTGT	26
AAACGAATAAA	43
CCTGAAGTTCG	202
TTTCACGAAAA	77
CGTCGACTGAA	533
GGTCGGAAACA	85
GCGTCGCAAGA	3147
TTGCGGACGTA	10
CTACCGTCGCG	220
CATGACGACGG	17
AGTAACTAGAT	1692
CAATCGTAGAG	7
GGACGCTCCGA	11
AAACTAAAGGC	381
GAGAAACGACT	420
GAATTGGTCGG	57
ACTTTACGGGA	144
GCTATCGTCTG	259
GCATCGTCAAA	3
CCGCTGTTATA	38
TGAGCGACTTA	1
ACCTCGGAAGA	1472
GTCAATAAGAA	183
CCGCAACGATT	155
CTCATGTCGGG	222
GGACCCGAAAT	166
GCATGCTCAAG	160
ATTCGAGCGCA	1037
CGACTATCTGC	128
AGACGAAAACT	95
AGGATATACGT	1722
GATTCGTGCAC	4
CACGCTACCAA	1596
AGCGCTGTAAC	771
CGCGGTAGATC	395
GCGATTATCCC	850
CTTCAATGGCT	20
AACTAGATGGA	5
GTATAACGTAT	171
TACATTATGGC	1
GCCGTGGACGC	3010
GGAGACCGTAC	209
ATTCGAAGTTA	272
GCTAAACGGCA	25
GCGAGCGGTAA	4
ACTTCTGTGGG	8
TTAGATTCGAG	212
CGGAATTAATG	244
ACTTAGCGACT	1886
CGACGATATAC	44
CGGCGACAAAT	432
ACTAATTCTGT	121
ACATAAACGTC	391
CCTTATGTCCC	757
TAGACGATTCC	13
ATATACGTGGT	6109
TGTTCAATGCG	132
GCATAGGTGGT	646
CGACTTCGACT	22
CCGAACCTACG	1223
ATACTTACGAG	1851
GATTCGCGATC	286
CAGCGCAAGTT	12
ACAGACGTACA	162
ACTATCGTCTC	844
CCGTTGTAAAG	1562
GTTGCATGAAA	59
GACCATTATGA	2120
TTCGGGATATA	4
TATGGCGGTTA	603
ACAGTTCCGGG	471
ACTAAATCGTC	196
ATATGCGAATG	165
GTAGTATCCTG	1218
GACGATTGTTA	6
TTTTAATCGTG	41
TTACTAACATG	792
TAGCTAAAAAA	5130
CAACCGTCGCA	152
GATTAAGTCGG	1236
GGCGCAACGTG	1887
CTAATAAAACG	999
GGGTCAATGGG	19
GCGGTTACACG	105
TAAGTATCCGC	58
GTCGTTATAAC	38
AATTTGGCGCT	5
GCACCATGACG	14
CACGTAGATTC	680
AATCGCTACGA	290
GGTGTATCGAC	302
GCCGGCTAATT	177
ATTACCGTCAA	954
GTTGCGTCACT	1709
GGTTCACGAGG	122
TTAAATCGAGG	12
AGCCTAAAATC	5
GTCAACTAAGA	37
GGAGTAAACAA	351
TGAATCGGAGG	1
GAACGTCACCC	7647
GCAAATACGAA	200
ATGACGAGACT	269
CGGCTTGCATC	207
GGAACGTTCCG	31
GTCCATAGTTG	2175
CCCGACGTATG	23
GATTACGCGCA	103
ACTGCGACATG	99
GCATCGGGTAG	1916
GTTATTCGGTG	19
CGAACGATTAG	2
TTAAACGACAT	5
ACATTCGATTG	1
AGCGCTGTTTT	79
AACGAATAACG	2
CAATCGAGTGC	143
GATTTCGGTGG	844
ACCAATTGGGC	98
CAACGCGTACG	7
TGCTTCTACGG	1526
CGGATAAATAA	21
GTTATACGAGC	533
TATCGCTTGTT	6
GGTGGACGGCC	125
CCTAGTCAAAT	8
AACGTGCGACA	163
ATTGCGACAAA	36
TGTCGAACGCC	374
CAAGTAATCGA	907
GTAATCATGTT	496
TTCACGATAAA	1
ATTCCTAGTCA	19
ATAACGTAGTC	5
TGGATAAGCGT	65
GTGACGGTCAA	1390
AGTGTACGCTA	121
ACGACATGCGC	321
CACGTCGCGCT	484
CTAATCGAAAA	26
CGTCAAGCCGC	7
CGACCGGATAA	443
TGCGTATCCGG	178
CAGAAAACTAA	32
CGTGACGAGAA	4394
CGCGAGTAAAC	1
TTTGCGCGACA	548
TAATCTTGTAA	689
CACGGAATTCG	109
GACCGATGAAG	37
ACATCGATGCC	643
CTAACCGCTGA	5
TAGTTACGAGC	699
TGAGTATCAAA	90
GGTTCACGCTG	10
GCCGCATTGAA	5022
ATTGCGCGAGG	95
TTCGTGTACTG	76
ACGGGCAATCC	44
GCTATATCGAC	230
TGAGCGATCTA	56
CCCATCTATGC	161
GGGACGTTCGC	3694
TTCCGGGAGTC	78
CGCCGGATTGT	26
TGGACCTGAAC	90
ACGGTAGCTTA	2265
CATAAGGAAGA	191
GTCTGTGGGCA	75
ATCGAGGAGTT	14
TGAAACCGCAT	85
TATGAGTCATC	49
AGGTTTCGGCG	51
GTTCCGAACGT	11628
ATCGATTGTCA	51
GCCAAGATATT	25
TGAATGCGGGA	2
CATGGGGTTGT	199
CTAGCGTCCGC	8
GTACGTTAGGG	22
GTTCGAGCATG	314
TGACGCGAACA	4
GATCGGACCTG	10
ATGAGTCAACG	1
CAGATTCTAAC	92
TTTAGTAATTC	530
CGAGCGGTTAA	7647
CTATGCGGTGA	2524
TAGAATAACAT	772
CTAATACGGCA	51
AACGTCACGAG	160
TAACATGTCGG	2
CCCGTGGTAGG	31
AAGTTGATAGC	103
GCTTGCGACTG	821
CTATAAGAATC	15
ATGGTAGCGAC	10
TGTCGGACTTA	158
AAAGATGGACG	552
CCATTAGCCGT	175
CCACGTCAGCC	140
GCGATCGACAA	10
ACCTAGAATAA	425
ACCGTAGCGAT	12
ATGCGGTCAAT	1107
TTGTCTACGCA	9
ATAGATACCGT	99
AATTGCGACAT	525
GATTGGCGGTT	178
CCTCGGACAGT	50
AACGCATGCTT	3
GGCGAATCTTT	22
CTTACGGCACG	82
TTATACTAAAG	241
GATGCGTAGAT	1
AACTATGCGCT	58
GTTCATAAAGA	2
CTTCATTGACT	107
CTGTTTTACTA	999
AACGCTTACCG	6662
ACTGGTTCATT	136
ATCGTAGAAGA	135
GTCCATTACTT	5501
ATTTTACCGCT	53
GCGTCGCAATC	325
CCCGTCGTACA	863
TGCAGCGGTCA	7471
CCATCGGCAAT	2661
GTCAACGGGCA	910
AAGCAAGTTGA	230
ATCAAGTCGGG	45
GATTGCGGCCA	274
GTACTAAAACA	219
TTATTACGGCC	168
CTAGATCGGGA	6
ATGAGAAAGTC	302
GCCGTAAGTCA	22
CAACTGGGCGT	52
ATCGCGTACCC	45
GTATCCGTGAT	1663
ACCCGTAAACT	1
TATCGTTAGGA	62
ACCCGTCGGGG	31
GGTATGGTGTC	5829
ATACATTGGAA	92
GCGTTTCGGAA	375
AACTTATTAGC	274
GAAACGACTGC	54
GACCGTAGCCT	1351
CACGAATGGGA	2454
CATCGGATGTA	2867
CCGCATGCGTC	89
CGGTGGTGTAG	578
ACGACCGACTT	130
TTAGCGTCGAA	980
TGGATAAGTCG	221
GTTCCGAAATG	7538
ATTCGATACTT	1399
AAGTGAACGGC	69
CATCGTCGGGT	17927
GACCTGACGAT	1317
CGACTAAACTT	2
CAAGATGTATG	223
AGAAAGTTACG	6
GATCGCTACGA	38
CAATAGCGGTG	17
GCGTCGGCATC	3843
AACACGGGATT	116
CTGTATCGTGT	204
GGGGACGTGTT	2346
GAACTAATTAT	278
CAATGTACGTG	555
GATTCGCAACT	1354
CTGCATATAGA	413
GCCGAACGCAT	1
GTAGATTTACT	515
GTCTCGGAATT	978
AACGCATGCTC	12
GATGTACGTCC	169
AAGACCGTCGA	166
GTAGGTTCATA	398
CTTCGAGTGTA	1
GTGATAGCGAC	1
CTACGAATTCG	88
AGCTTGACCCG	33
GAGCTAAAGAA	404
ATTCTATTCTG	2140
GCATATAGATG	691
AGTTACGAAGT	1
TAACTTACGTG	6
GTGCGGGATTG	1
GAGTATACGTC	5
AAGCGTCGCAC	168
TTGCTTGGAAT	90
CGAACGTTATT	30
CGACCGTTAGG	45
ACGGGGTTAAG	1233
GGCTTAGGGGG	3
GGTTCATCAAC	1
TTAGCGACAAA	1343
CAACGTAAGGT	248
GACCACGTTAG	9303
AGAAAACTAAA	286
AAGCGTTAGAT	7
CGTGTTTTAGT	10
ACTTCTGGTCG	156
TAGATGCGAAA	67
TATCGAGCTAG	56
TTGACCGTAGT	403
GGATTCGTCAC	84
TTCTCGATTGC	504
CTCGTCAAGTC	61
GGCACCCGAGT	449
CTGAAGTTGGG	6
ATCAATGGCGG	1558
GCGTTAAGTAA	54
TTCGGTATGTC	307
CCTTGGATTCC	14024
TGTTAGGTCGG	418
CTACGGACGTC	59
AACGAAATACT	1
CGACGAAGTGT	572
AATCCGACGTC	193
GTGGTAGCTTA	316
GCAACGTTTAT	134
GACGCGACAGT	3316
AACACAGCGTC	46
GCAGTAATCCA	69
GTTGCTCACGT	148
AGCGCTACTCC	10
GATATGCTTGT	285
CGTGTTAGGTA	469
CTTTGACGACT	445
GAGATGCACAA	343
CCGGTATCAAT	3
ACATAACGTGC	8
GGCGTAAGTGG	264
TACCGTGATCC	5006
AATTCGTTTGG	7781
CGAACGTGGTA	1
ACCGTGACGAA	40
AATCGCTTAGT	38
CCGCTGTTCAC	84
GAAGTTCGTGC	291
AGACCTCATTA	344
CATACGGCCAA	183
CACAGATGGAC	95
AGTAGCTAAGA	94
TAAACAAATGT	4
CCAGAACGATC	82
CAGCCGATAAG	142
TATTGCGATAA	6698
TTTGCGGACCA	96
GCCGGAGCCTT	2672
AACGGTGCGAT	12
TGACCGTCGAG	22
TACGCGGTACA	85
CGCGAACTCTA	153
TATTTACGTTG	4
TGTACCCGTCA	488
CGCGTACAAAT	835
ACTGCATGCGT	145
ACCAGTACGAG	1
TTAAGGAGTCC	543
AGCGGGATTCG	321
CTTCTAATCGC	1135
CTTCAATCGGT	214
CAGTTCGTGGA	158
ATGTATCCGGA	519
TGTTCGCGTAA	899
CATATGCGGCA	29
GTATTTTAGCC	3
GGTTGGACCTG	423
GGACTTGCGTA	556
ACTAACGGGAT	212
GGCTAACATAT	31
TGCGGCGTGAT	137
CGGTGTAGAAC	43
TATCGACGGCT	200
AGGATCGTTTC	1845
GATTCTATAAG	25
ACATATACCGG	110
CCTGCGATATT	31
AAGAGTATATC	32
GAAATAACGGC	250
CCACCATTGCG	106
ATCGGTTATTC	42
TACGTGGAGCT	3609
TTACGTCGCAT	220
CCCGTAGCGTA	18
CCGCGTATCCT	13
TTTCACGCTCC	16
GGGTTACGTAA	3
GATTAGATTCA	316
GGTCGTCGTAC	2731
ACAGATGCACA	111
ACCGATAACCC	1
TGCGGGATATG	7014
CGGGTTAGATT	20
CACGGTCCGTG	487
CTCACGTTCGT	59
CTAAACTTATG	45
AACGATAGTCG	2
TACCGCATCGG	166
AGGTGAATCTT	353
CGGAAATCATG	10
CGATTCTATGC	36
AGCGTGACGCG	61
ATTATGGCTTA	790
TTCATCGTGTT	14244
AGCTCTCGAGC	314
TTCGATTCGGA	7
CGGTAATTCCT	160
CCCTTTTGGTA	198
CATAAACGTGA	1199
TATGTATCGGC	293
CCGCTCGCGAC	19
CGCGAGATGCA	84
GGATTCGAGCT	1832
ACTTTCGACTA	4550
TTATCGGCTAC	317
AGCTTAGTAGC	445
GCCATGCGGTT	179
TTATACGAGCT	5486
CAGATTCGGGG	1
TACGGACGACC	1
CGCGGTAGATA	1
GGTATCGAATA	9
CACACGATCGA	35
TTCGCGGTGGA	306
TGGAAACTATT	413
TAATTCGTGGA	1079
ATTGACCGGCA	1
TACCGCAACGC	375
ATAAGGTTCGC	166
TTTGACTAATT	2026
CAATCGCTCGA	499
GCAAGATTGAT	165
ATCTCACGGCT	40
CCAGTCGTCTG	1914
CCTATCTATGC	2067
GTAACTTGCGT	36
ATTGGTTACAA	17
AATATAGATCG	1222
GCAATCGGACG	4
GCGCGATTATC	323
GGGACGCATTG	209
TAAATCACGCC	508
AAACGTCACGC	108
GAAGTGTAACG	595
CAAGTCGTACA	229
TTACTCGCTAG	127
TTTCGTCTATT	164
CGGTTGTTAGA	487
ATAGCGACCGT	374
GGTGGTCATAA	511
ACCCTAGATGG	44
GTGAACGCAAG	28
AGCATGCGACA	1
CTCGTTAACGA	188
AAGATGTACTA	42
TTGTCGATAAA	18
TACACGCTTGC	6226
TGCGTACTGCA	1207
GACCTCATGTC	290
TGGCTTGATAG	397
AGATGGCGGTC	189
GTAGTCGAACC	246
CAAACTTATAG	146
CCGAATCGGGC	261
TAATACGCCAC	1
CCATGACGAAA	274
TTCGCGTCTGA	31
TTAAGTCGGGG	143
ACCAGTAGAGG	1
CTAATTTCGTC	2
TGTTATTCGGG	1
GATCATAGATT	385
TTAATTCGCCT	62
GTTTCTGACGC	783
TGGAATTGCGT	431
TAGTCATTATG	84
GCGTACGCTAT	15
CGCCAGAAATT	264
ACGGCAGTTAC	6550
TGCTATCAATT	655
AGTAACGTTGT	1
CGTAGATTCGT	260
ATGAGTAGATC	89
AACGAGCGATC	51
TGTTAGCGTTG	654
CCCGCATTTAA	374
GACGCATGCTC	1
CCATACCGCAC	549
GTTCGATTGAA	108
CCGCTCGATTA	1080
TAAGTTATGTC	212
TACGGTGTCCC	5744
TGACTATCAAG	1
GATAACGCGTA	953
ACTAATAGGCG	23
TGCGCTAATCA	3237
GGGTATCAATA	143
GACTTAGGTAC	781
GCATAGTAGAA	83
GACCGGTAGTA	20
ACAGGATCGGC	33
GCGAAAGATTA	3
GATTCAATAGC	143
GTGCGGTACAG	57
GAATAAACGAA	806
GATAAGTGCCG	44
AATAGCTACCG	1
GTGATCGACTA	1
GGATTAATCCG	166
GACGCTAAGGA	30
ATCAATACGTT	832
CGTAACGGTAA	1341
CGCCAATGTAT	1
GCATCACGAAG	873
GATAGCGTAAA	39
GAACGATCACC	1
TTTACTACGGA	290
TTTTAGCGTAG	486
GCGCTAAAGTG	1
TACTGCGATCC	276
ATTGCCGGGCA	159
TACTTATCGGA	2
GTACAAATCGG	2020
CGTCCGTGAAC	569
CCTCGGAAATA	4425
CGTCTACGAGC	321
AACGCGGTTAG	1
ACGTAAGCCGA	80
CGATTCGCTAT	1765
GATCGTAGTCA	1
TTAACCGTGAT	161
CATTCTGACGG	489
TACCAATGGCT	3211
GGTCCGTGACT	136
CTCTCAACGCC	136
TTGCTTCGCTA	113
CCGCTTACAAA	96
AGATAAACGTA	71
TAGCTTGCAAG	474
ATTTAACGATA	70
CCAATAGATGT	189
GGCACGCGATC	106
ATCAAATCGGA	1
GACATAAGTAC	18
AAGATTCCGGT	3
GACGCGTACAT	61
GATTGGTTAGC	73
ATAGTATACTT	123
CTTATCGTGCT	1
TGTTCGTGCGA	233
GTCGCATTGCG	590
ACAAGCGCTAT	1186
AGGCTAAACAA	5
CCTTACGAGGA	262
TTTACGCACGC	24
CGACGTCGAAG	238
CCCGTCGCATA	6904
TTTCATTGATA	4725
TACACGGTACA	60
ACGTAGTAGAA	45
AATCGCGCTGT	688
AATATACCGCC	88
ATAAATCGTAT	1
AACATCAAATG	1629
CTGTTCGAATT	10
GACGTACTATT	38
GTTTATTACTA	78
GGATCGGGTAA	1
CGAGTATCAAT	2103
AGGTCGGGTAT	336
CGGGTGTCGAT	936
GTCGCGTAATG	26
CGGTAGCTACA	276
ATTATTCGATA	27
CCGTTACCGGC	112
ACCAGACGTTT	4
CGGTTACCGGA	776
GACTATGGTAT	33
GATGCGATATG	469
GGTAGATGGCT	1220
GTCGTGAGCGG	142
TTTATCGTCGA	1
AGAAGTTCGTT	2
ATCTCTCGGAA	1392
GGCGTAGATCC	126
GATTCGGCGAG	81
AGCGATCGGGC	7
CTAGAACGTCA	2980
GAAGTTCGCTT	162
CGAGTAACTAG	1898
AGCTTAGGTGA	563
GTGGTCAACTG	1200
ACCGTAACATA	10
CCGATCGGTTC	61
GTTGCTCACGC	53
TTGACGATGCT	20
CGACACCATTA	3
AAATACGCATG	160
CTTTCTATGGG	667
TTGGTCAACGA	46
TTTGACCGCAT	260
CGAGAATCGGT	2
GGACCCGTGAG	94
GCCCGTCACCT	437
TAGCGATCGCG	1
TGCGGACTTAA	3321
CATGCTCGATA	21204
CATCGATATAG	149
TTACGAGCATG	5
GGTTCGAAGTG	13
TGGGCTAATTC	197
GTCGAGTGTAT	10
ACGAACTCATA	12
ACTAACTATGG	99
GTCACGGACAG	45
CGAAATCGGGC	4629
GGGTGTATGTC	2
AACCGATGCGA	5
CGCAAGATAAA	100
GCACCAACAAT	173
ACCGGTACAAA	216
CATGCGTGTAC	22
AAACTCGTACC	3373
CCTTACGGCGT	369
GAGCATTGTTT	713
CACGGGAGTTG	678
GTGTAACAAGA	2
GACGCTACCGG	410
ATTACCGTGGC	11
GGATCTCTTAG	1025
ATGTAGATGCT	734
AGGACGCTGCG	68
GTTAAGGACCA	690
GGTAAAGTCGT	93
GACTTCGTCAA	978
TAGTTGTACCT	197
CAATTATTCTG	2955
TGTCGGAACCT	46
GGTCAATTAAG	4528
GCGAAATGGGG	44
ACGATCGATAT	701
ACTTAGCGATA	36
TTAAGAAACGA	80
GTCTATAGCAC	262
TAGCAACGTCA	314
GCAGTTAGGTA	518
CCGTTCGAGCA	1
CTACGCAACTA	1
AGAATCGCTGA	115
ACAAGTACCGT	3242
ACACGCGTCGC	4
CCTGTTAGCCT	111
ACGGCATCTAT	1352
CATACGTACTT	901
GGGACGTAAAC	876
AGGTGAACATA	9
TATTTGGATCC	174
ATCAGGTAAGG	2
ATATACGGTAT	94
CAAATTGGCTC	21
CTAGCGAAATA	1049
AAGACCGTCAG	2
CACACGTCACG	1039
CTAGCGATAGT	35
CTCCGTCGGAA	731
GTGACCGCCGG	100
AGGTAACTAAG	943
GTATTCTGACA	70
TACGTGGTATT	686
CAACGAGAATC	502
GCTATACCGGA	2
GTATACGTGGT	259
CTACTACGAGG	526
TTGCGGTTCAA	13
GTAGCTTACCA	944
AGTAACGCTTA	43
CATAATCCGGT	199
TGGTTCATAAT	16
AATTTAACCGC	114
CGCGATTGACT	212
AGCGTACTTAC	932
TTATCGATTCA	3208
TACTATTCCGG	1
ATTGCGTAGTC	4
AGATCGGGATT	1
GACCCGTTAGA	19
TTTAACTAGGT	26
ATAACGTACTA	38
CTTTCGATAGT	78
GTGAATCAACT	448
CTTACTCCGTC	47
GTTTTAGTGCC	359
TTAGGTTCAAC	1326
CTTAGACGCTA	707
GCAAACTATCG	951
CGGCTTAGTAT	140
ACGATAGTTGG	9
CTTCAACGGGA	34
GAATTCGAAAT	3097
TATTCGTAAAC	2795
ATTAAGGACCT	94
GGAAATCGTGG	529
AATCGCTGTTT	323
AGTCGTTAAGG	124
AAACGTAGCTA	35
GATCATATGGT	3
CCGACGTCAGG	1186
TTTTACCGGCG	2
TGCGATAAGGG	7
AACCGTCAAGT	248
GCAAGAGCTAG	14413
GACGACGAGGT	89
CGGATAGTCGT	1030
GGTTCCAATAG	89
GTAGGTGTCCC	812
CGGTATCGGGA	15
ACAGTTATCGA	16
ATATACCGGCG	4
TTGTACGTGCG	145
ACGCTTAGGAC	41
GGGACGTTATA	6759
GTTAAGTACAG	4
GTAGAAATACG	1
GGCACGCTAAT	101
AGCTAAAAGAA	228
TGGACGACTTG	187
CCCATCACGAA	65
TTCTCGATAGA	5086
TAGTTAAGTCG	2
CTTTTAACGTG	337
GCGTACGAACG	296
GTATGTACTTA	7843
CCCGTCGACGG	181
GCATATAGGCA	10
ACACGCGTCCG	32
CCCGATCAAAT	1
CTTTACGGCAT	129
TATAGCGCAAC	4
CTTCGATAGTT	1222
AGATGCGACCC	131
TGATTACGTTT	214
TACTACGAACA	148
TTAGTACGCGT	1
ACTATCGGAGT	706
CGTCAGCCGTG	153
GTTTGGACGAA	148
CGGGCGGTATG	1008
ACATTGTCGAA	61
GGCGTAAACGT	536
GGTTCGCGAAT	102
TACGTACGTAA	476
GAAATAACGTG	967
CATGAGAAATT	5
GTCGCATGCGA	1
AGGACGTAAAG	205
TACGTAGCGCG	2
ACGCATCGTTC	86
TAACGGGCACC	1032
CTGAGACGTTC	1
ATTTTCATAAG	341
GCCATGCTTGT	9215
ATAAAACGGGC	55
TGCTTCGTAGT	121
TACGTTACGTC	1271
GATACTAAAAG	26
CTGTCCGACAC	15
GAATGCGCTAG	1
GTCACGGACGT	102
CTAGAAAAAGA	28
GTAATCGCGAC	73
ATGTTTGTCGG	1852
GTCGGAGCGAT	205
GGTGCGGTAGG	1584
TGATTACGAAT	230
CATATGGTTGT	821
GACTAACGCAA	1447
GCCTCGACTAA	2
TAGTTGGAACT	50
TTATTACCAAG	167
GCGTAATTAAT	2
CACCATGAAAG	42
ACAGATCGTTC	994
CACATATGCTT	891
GTTAGGTACAT	93
CCCGATGACGG	533
TAATACGCATA	339
ACTTCGTCGTC	231
GCAGGATAGCA	4372
ACGATACTACG	5
CTTGTTCACGA	1
GTCGTCGAGCC	2405
GTTGATCGCTA	578
GTTTAGCGTTT	3
CGGATTACGTT	2
CAATGCGGTAT	1
GAGCGATTGGG	1
GCCGATATGGA	339
AGGTCGCACGT	79
ATAGCGAGCGA	13
GATCATACGGG	7372
ATGTCGGCTGC	36
ATTACGTGCAA	321
CGAAATCGGGG	2
GTCCCGGCGAG	99
GTTCACGTACT	768
GTCGTTCCGAA	49
TACGCCGGCAG	24
TAGGAGTACGA	1082
AAGAAAGATAC	111
CCCGTAACGTT	144
ACTGCATAGTT	1025
GCTACGCTCGT	3
TTACCGTAGAG	1750
CCCTCGGAAGA	1429
GGCCGTATCAT	6404
ATACTATAAGC	173
TGTTCGTTACA	9786
GCCGTACGTAC	390
CTCGATTGCCC	163
CGATAGCGAGA	4
CCAGTCGTCTC	31
CTGTTCGTATG	1779
TTAACGTGACT	47
GAACCTAGTGA	269
GAGCGGGTTAA	19
CTAACGTTATC	6
AGATACTTACT	113
GGGTCAACTAG	14
AGACCGGATAG	835
ACCGCAATCAA	43
CCGTGACGCAA	45
ACATAGGTTCC	21
AACTATCGATA	1
TGTCGTACGTG	569
TTTCCGAAGCG	2227
GGGATCTCGAG	124
CCAGTATCCGT	135
ATCCGGACCCA	8
ACTCACGTAGC	167
ATCGTGCACCA	2
GGACGTCAGGT	27
GCCATCGCGCG	133
TTGACCGTTAA	110
CCCTACGGCGA	23
GCCTAAGCGTA	5493
GTTCGAATGGC	133
CTTTCGCCAGA	956
GCGGCGTGACC	5078
CGGAGTCAATA	3011
TTAACGTTTAT	363
CAGATGTGGGT	243
CTGAGAGTATA	3
CATTGGCTTAC	107
CATTCGCGACA	21
CCGGCAAGATT	523
AGGTACATTAT	522
CTAAGCCGGGA	74
CTTAGGTAGAA	424
CGACTACCGGA	2
CTGGTTGATAC	246
GCAAAGTGTAG	1
TGTCGAATTCG	51
TGTCGTGACGG	110
AAGTTTGCGGA	27
GCAAACAGATT	50
CTTTGACTACA	277
TTTGGATGACG	97
TAGCCGGACAG	196
CACGTTCGCGT	87
CGAACTAAACA	2
ATTCGCCACCA	14
TGATCGGACGG	1
AATCGAACGTG	3704
CTATAACGCTC	1
TAAATACGGTA	229
CGAGTTTATGC	684
AACGTAAAGGA	441
TAGGAGTCCGA	166
GGAACCTATCA	1120
CTTATGTGGAG	236
AAGTTGGACGT	54
AAAGCATCGTT	60
CTCGATGAAAC	121
GGTTGCATCGA	135
GGCGATCAAAC	1
CGAAATGCGTA	108
ACTTTCTTGGA	181
TATATCGACTA	11
CACGCGTCACG	1448
TGCGTCCGTGA	570
CTTCTGACATG	357
TGGTTATGCGA	97
AGCTTGTACGA	5
ACATCGAAAGG	15
GTCATTAGGCC	356
GATCATATAGG	196
TGGTAACGCCG	26
CTGAGAGTAGT	38
ATAAGCGTACG	39
GCCATCGTATG	1770
TAGTTCGTGAA	3
GCTAAGCGCCA	985
AGATGTTCATT	220
ACAACGGCTGC	1607
TAATTAAGTGC	527
CAGATTAATTT	17
CGGCGTGACAA	2513
GGAAAATAACC	1
TTTCTACGAAC	39
TACGAACGTGG	674
CTAAACGTGGC	2
ATCAGTTATGC	16
AACACGCTTAT	2035
TTGCGATCACC	159
AATCCGGTTGG	91
CTTGCATGCTC	8
GCAGTTATACG	163
AGCGAACTCGT	140
AAGAAACTAAT	269
GGCAAGTCGCA	297
CCTAGGTGTAC	355
AGCGAGCCTAA	8313
GTAGTATACTA	1
CATAATCGCAT	2229
AGGAATGGCGC	16
CGAGCTACGGT	1
GTTCGATACCG	245
GTAGTATCCTA	2
CACAATTGGTC	72
GTTGCATACGA	1661
ATCCGGCGAGA	138
TGTAGTCGCGG	4015
CTAGTATCGAC	142
ACCGCCGTGGT	54
AACGGGATTGA	86
GCTGCGTCACC	770
GAGACCTAGCT	481
TGATCGCTCTT	23
ACACTATAAGG	47
ACCTACTATCG	4
GCCGAAAACGT	1014
GGGCTAACAAC	25
GGATGGCGGTC	1074
CTCGTATCGGT	612
CTGGGCTACTA	2
ACATTCGACTG	347
CGAGCAATCCC	711
ACGGGATCGCA	44
CGTAACTAACC	3929
CGAACGTGAGC	822
GTTAAGTTACG	20
CATCGTTTATG	516
TACCGGATAGA	343
GTCAACGGTGG	704
TTGGTAAGCAT	161
GCTTCGAAATG	1479
ATTGTTCGATA	1942
CCGATGCTCGA	1
GCGTAGAAACA	446
GTATCGGTGAT	13
TAGTCGAATTG	99
ATCGCGACCAC	247
CAGATAGTTGG	359
TACGTTAAGGT	9
TTGATGACGGC	1765
GTACGTATCCC	47
TTCGGAAAAAA	62
GGGTAATCCGT	78
TAGTACCGGAG	4163
AGGACGCATAT	864
CTTATCGAGCT	5
ACGACCCAATA	1011
TGACGAAAGGC	436
CTAGATCGGCA	5
GTAGTAGGTCG	57
TTGGTTAGCCG	43
GGTAGCTACGC	12
TGCCGAAGTTG	5
AGCCGTAAGGT	1
GTATAACAAGA	3
TGGAACGTCAC	2
GTTCGACTTAT	1
GGGATTCAAAT	2
GGTTAGGACGA	10
AGCATTCGCCT	217
CTTACGAACTC	271
GACTATCAAGC	130
CTTACGTGAAC	133
CATCGGTTGGA	35
GAATAAGGCAG	48
CCTAGTAGTAA	37
AATTGGATGGC	250
GCCCGTTACAC	1145
CGATATACTAC	154
CCATCGCTGCG	1
GCTGTATGGCT	1829
GATTAAAACTC	940
GTAATCACGAG	442
GTGTCTATATG	97
TTGGTACATGT	339
AAACTAAAAAG	2
AGAAACTAATC	935
ACCCTACCGTA	561
CCTAGCTAACC	1332
GCGGATTAAAC	116
GCATGACTATG	1
GCGTAACTTGC	84
ATAGTTAGGCC	18
CAAATACGCCG	1
TAGATTAGTAC	604
GGCGGTGGTAT	5501
GATAGTTCGCC	330
AGCCAATTTAC	1538
TAAAGAAACCG	1163
GGTGTCGATGC	2
CCAGAAAACTA	75
GGATCGTAGCG	91
GGATTGCGGCG	1
TGTTGGTGTCA	15
TACGTAATCAT	1714
CATAAGCCGCT	116
GCCATCGACAG	297
AAGTTAAGTCA	46
TATGACCGATA	76
TATTCGGATTC	72
ATCGCGAAATT	1
GAAAGTACGCG	2
GTGATAGTGCT	9
TTTGGTTACCG	15
CAGTCGCGTCG	1031
GTAAGCCGTAA	116
TTCGTTATGTA	3036
TACGTCGGAAA	1
ATCGGTTGGGA	813
CGGTGCGGTTA	176
ACGTTAGCGTG	47
TGTTCATCGCG	42
CAATGCGGACT	211
GCGATTACCGT	339
CCTAGCTTAGA	10
TTTTCGAAAGA	186
CGAGCATGCGG	1
AACAACGTCGA	127
ACACGTTGGTG	7
CTTGCATCAAG	122
AAGAAACCGTT	1304
TATAATCCGTC	73
CGCTACCGCAC	100
ACAGTTCCGGT	1353
GACGATGTACC	169
GTCGCGAATTC	351
GAAAGTAAAGC	1
ATCCGGCAAAG	88
TAACAACGTGA	29
GTACGTCGATT	5
AGTCCGACTAA	396
CTCGTACCCGG	553
ATGCGTACAAA	2264
GCCGGATGTTT	302
ACCTGAACCTT	294
TGTTATCGAGT	16
CGGTAATCCGA	25
GACCGATCGGT	163
AGCATGTTCAA	3
CAACAAGATAT	215
GACGACCATTA	150
CCGACTGAACG	5
TGTGTTCAAAG	750
CTCGATTAGGT	61
CGTCGAGCTAA	36
CGATGTACGCT	7
ATTCTATCAGG	114
TGCATAGGTTA	6
ACAGATACCGT	118
AAGGTTTCGGA	768
AGTGTAACGGG	716
GGATCGTCAGG	36
GGTATTCGCGG	557
GCAGCGTAGCT	470
GATCGCGTCGG	1
TTTCCGGCACG	401
CGCATCGTAAG	274
AAACCGACTTA	373
AGACGTAATTC	2972
TATTCTGGTTC	190
AGCGGTTAATT	1
CAAAGTAAAGC	471
CTTGGTTCACG	78
AGGAATAAGCC	5651
CCCGACTACGG	139
CAAAATAAGCA	242
AACGATAACAT	3
TAAGTAACAGC	485
GGGCTACGCGT	93
TAGGTGGAGCC	119
AACAGATTGGA	1431
TTTTGTCTATG	702
AAAATCGCTAA	178
GCATACCGGTT	189
ATAAGTTTGGC	56
AAAACTATGCT	2
CGATAGTCGTT	1683
GGGGTTCAATG	1
ATCGAATTATC	79
GGATTCGTGCA	110
GTGGAGCTAAT	147
TTCATAGATCG	106
ATCGTAGATAA	124
CTCGGATAGAG	2483
TGAAGTTCCGC	615
TAATTCCTAGT	387
GGACGTCGGAG	1
GATTTCGCTCC	3
ATTGGTAACGG	19
ATATTTCGAAG	688
GCTACGCATCC	325
ATGACTAATTA	2589
TGACATAAAAC	2777
TTAGGATAATC	40
CCGGGCGTAGT	64
CTTAGCGTGAG	38
CAGGTAACGGC	434
ATATACGTAAC	77
ACCGTATCTAT	56
GCCGATGCGGA	219
TGCAAGATGCA	472
GCCGAAGTTTG	717
GTTGATAGTCA	68
TATGCTATCTA	2586
CGCGAAGTTCG	177
AGTAACAAGTT	40
TAGTTAACGCA	2215
GTATTGATGAC	13
GCAATCGTACA	27
CATTTATTCCG	7
GCGTATCGAGC	5741
GCGTAGATGCT	32
CTGAGACGATT	11
TAGAAAGGACG	12
TGCGAACGCGC	4949
AGACGCAAGAT	13
ATATTCGAATC	68
GTCAAGCGTTG	13
TGGATCGGTAA	6
CGTTATCGACA	6
TTTCGTGAATG	70
CAGCTAAAGGC	102
AGACGATGCGC	137
CATCGTTACCA	10805
GCATAGGTTAG	241
TTCTACGGACC	394
AGGTAACGGCG	56
CGGAATTGATC	386
GAAACGGCTTT	203
ATTAATTCGCG	20
TTGTACCCGAA	93
ACGTCGGCGAC	5
TTACGTGTAGA	1
ACCCTTTACGG	180
GGTTTATGACT	49
ACATTATCGGC	87
TTCGTAGTAGA	165
AGTCGTGATAC	1362
CCCTAGAACGA	68
AACGTCACGTA	623
GGGATAAGCCT	1
CACAACGTGGT	215
CCCATGCGTCA	145
GGTTTCGTGAG	290
AAAGCAACTGT	103
TAAACAGCGTA	156
GGTTGCATGTC	128
GTTCAACTGGT	572
CTCGTACGCCA	47
ACGGCAAGATT	679
CGACGAGCCTT	283
TTGACGACTAA	149
AAATCAACGCC	2
GTTATGTCGTG	1
CACCAATGTAC	274
CAACAAGCGTG	296
ATTTTCGGACG	27
CGGTAAGTGTA	767
TTGGTTCGACA	717
CACGCGTCGTC	77
GACTGCGATTT	312
AACTGCGTAAC	1537
ATAGTACGCAA	417
TTACCTGAACC	236
AAGACCTAGGG	156
CCCGAGTACGC	127
TTAACTATATG	108
ATTTAACGTTG	10
ACGGGGTGTAC	8
AGGCGTAAACA	31
AGCTAACCGCC	8
TAAAAATCGAT	68
GCTAACTTATT	81
ATGGTTATCGA	213
CGTTATTCGTG	1189
GTCAATGTCGT	3406
TTAACGATTCC	26
AAACCGTAGTC	2
CAATGCGTCAA	1
CGAACGGCTAC	68
AATAAACGACC	31
CCGAAGTGCCC	1505
TTCGAGTATCA	234
ATCTTTTGTCA	2
CCTTACGCTAC	11
CACATAGATAG	382
CGACGGTGGAC	537
CATGCTACTAC	2539
CGGTAATCGAC	578
CACGTTGGTCG	115
AGTGTACGAGG	62
CACTTATGTCG	69
GAACGTAACGG	2094
GTACTAACCGT	2539
CTTGACCGGAG	127
GTACGTACGTG	11
CGCGCTGCGAA	34
AATTAATTCGC	1
CCGTCGAAGCT	162
ACCGCCGTCGT	233
CACGCTAATAG	265
CGTTTCGAGTG	2424
TACGTGCTTCG	139
CAAGATCGCAA	12
TAAACTAAAGC	1011
TTCATTATCGC	82
TGCGGGTTGCA	1167
CTAAGAAAGAA	772
GCGTCAACGTC	308
CTAGAATAAAG	17
GCGTCGTTTAA	99
TGGAACGAACC	107
GTTCGAACTAT	3558
ATCGCTAACCC	13
TAGAACGTCGG	1165
ACCGCAACGGT	18
TTTGGACCCGT	370
CAAGATTGTCC	24
ACCTCGGACGT	74
CGGCTAACTTA	40
CGGCGATAAGA	881
ATGCGTGTTTT	9
CCTCGTAGCCT	400
GTTCACGTAAG	312
AGCTCGACGGC	110
GAAGTTACGTG	88
GCTTCTATCGG	443
CACAGATGTAC	224
CTTTCGTAGCG	56
CCGCGTAATTC	28
AACTTATTCTG	442
CACGCTGAACG	14
TAGCGGGTCAA	2055
AATAACGGCGA	6
TTATGCGTGTA	54
TAAGAATCGCT	79
TATCTCGAAGG	973
TGGTATTCTAC	42
AACGATGACCG	69
GCGGGTAACGG	394
GGAGATGTTGC	626
ACGTTAAGTGC	527
GCTCGCTACCA	121
CATCGGCCATC	3655
TTTTAGTGCCA	241
AGTAACTATTC	536
ATGTACGAATG	1
GAAACGATCAT	15
TGGTTATGCGG	84
AGCACGTTCCG	1
TGGACGCGGTT	166
TGCTCAACTGT	16
CTATTCGGAAA	87
GCCTAATTACC	157
CGTCGATTAGT	163
AAGGTTACGTA	178
CTCGAAATACA	313
TGGTAGCGAAC	568
AACTTATACGC	249
TACTCGTACTA	293
TTCGTGTTATA	569
TTTCGGAAACT	270
GGACCATTATG	2
TGTGCGGTATT	3139
CATAGGCTAAC	1
CGTAAGTGCTT	53
ACCGTCGGCGG	1
CGATTGGGCAA	1725
TTTTCGCTAGG	109
CCGAAGTTATC	2
GACCATTGGGA	419
ACTATAAGCGC	91
GTGTACGTAGT	116
CGCAGCGTCGG	17
TGATCGTTTCG	2
GTCGGAACGTC	11
AATAGCGGGAA	205
CGACGAACTAT	235
TGTCCCGGCAG	4
ATTTTAGCCTA	1
ATGCGTCAGCT	1145
ATACCGCTCGC	10
ACGGTATTGAC	62
ACACCATTGTA	154
CCGGAGATATT	2385
CGGCTTACAAT	1663
CTAATTCGTGT	42
AAGTATCTCAC	134
TTTTCGAAATA	491
GGTGTCTATGG	480
GGAATTCTGTT	325
TGCGAACGAAA	745
CTAAAAGATTC	1
CAAGATATGCG	321
CAACGAAATGC	876
CTCAAGCCAAA	32
AATCTTATGCC	14
GCCGCATGCGT	334
ATTTATCCGAC	13
CGTGATAGCAG	290
AGAAATTCGGG	1
TATCGTTCGTA	183
ACATCACGTCC	24
CGCAACTAACC	197
TTACACGCTGA	9
AGTCCGACTAC	525
TAGGATCTATT	193
ATGACGCGTCG	7
AGCAGTATCAA	4833
GCACGTCAATT	2868
GTACCGGAGTA	4
TTCGGACGCAC	4352
ACCATGCTATC	7
CCAAGATAATC	410
AACGTCGAATG	439
TTAGGCGAATG	188
CCGTTCGCTAT	129
ATACCGTACTA	562
TTGCGGATAGT	141
TGCCGACTGGG	872
ACGTTAGCGGG	19
AGCACGTAATT	53
GTTAATCGTAT	314
CTCGTTAAGTT	276
CGCGTCGTGAG	1
GTTCGTATGTG	1947
AACGAGATACT	632
AGTCATAAGTC	338
TTTCGATTCGA	1
GCGTAGCCGAA	148
GCCTCGGAACT	2696
CTAGATGGACG	876
GACGTAAGGCC	3137
TAATCGGCTGC	52
GGATATGCTCG	340
CGTGTAACAAC	4
GAGTATCGATA	16
CCAGTACCGCC	5416
ATGCTCGAAAT	251
TGGTTAATCGC	90
CGCGCAATCGC	2818
AGCGAATGGGA	477
TTTTCACGCTC	4
TTTCGCGATAT	286
AGAGCTACTCC	71
ATGTACGTGGT	349
GGTTCGTGAAC	6
TATGCTTGCAA	67
AGGCAGTACCG	30
GTATACTATAA	1792
ATGTAACGCGC	1326
CCGCAAGTTAT	173
GTGTCGTTCGA	17
TGAACGGGCAT	136
TACTATAACGC	101
CCATTACGAAC	657
AGCCGTCACCC	2025
ACAGATTAAAT	19
TATCGTAGCGC	1563
CAACGAATCGG	879
CACGTAGTACC	34
GTTGGTCGCAC	50
ACAACGAATTC	218
CAGAACGTAGT	582
AAGACGCGCTA	4
GGTAGCCGGTC	280
GTATCAATGTG	5
CCAGCACGTCC	35
GTCGACTAATG	12
TTACACCGATG	116
TAGGACGATTG	238
AACGATAAGAA	727
CCTTACGGAAA	1222
TGGGGTTACGC	1035
GGTTCAACGGC	3
AGTAACTTACT	3
TAGCTACGAGA	112
GGACCCGTTCC	779
TATCGTAGCCT	546
TAGGCGATTGC	1180
GATTCGATTCC	2
CGCTTGTTATG	9
AAGAAACGGCT	1
ACTTCTTGGTA	55
CGGATAATCTT	32
AGCGTATGGCT	2250
TAGTCGTGCAC	3
ATTATGTCGTC	140
ACGTCACGGGG	1
GCGACAAAATA	2839
AGCATGCTCGT	180
TATCGGGGCGG	20
GTGTAAAGATC	27
CTGTATTCGCC	160
TGGCTCGAAGC	613
CCGCGTCAAAT	11
ATCGGAACCTT	185
TGTGCAAGTAT	213
GACTTGCGTGG	177
TTCGGTGTAGT	280
TGATCGGATAA	3
CAGTCGTGTGG	151
TTAGATTTAGC	27
CCCGATATGGC	4
GTAAGTTAATC	8
ATCGTTTCGGT	185
CCTAATCGCGC	477
GACCGATCAAG	1882
GATGTTCGCGG	161
GTGGCCGTACC	4667
CTCGAGCATCA	1
ATGTAACGGTC	370
TGTGATCAAAC	8029
CACGGGATATA	1027
ATCGTTGTACT	24
TATCGTAGATA	41
CGCATCACCCT	384
AAGCTGTTTAA	2973
AATTTCGAGCG	9
AGGTTCGAGTA	459
GTATACGCTCC	224
GTAACTATACC	275
CGACTTAGCCT	351
AAAATCGGAAA	22
TAAGCAACGTG	228
TAACTTAGTAA	387
CCAATGCGGGA	1458
ATATCGTGGAC	29
ATCCGACGATG	532
CCATCACGAAG	257
GACAAATAAAT	48
AAACACGTCAA	103
CGATTCTGTCC	312
GAAGTTCGCTC	6
AGTAGCGAACC	2751
ATCGAGCTACG	155
ACGTGCGAACT	1
CAGCGTAGCTA	1
TACCAAGCCGC	60
TGAACGAAGCG	189
TAGATCGGCAT	1
TATTACTCGTC	595
CAGGACGGCGT	2
CCGTCGAGTAA	502
AAGAATCACGG	1
TTAACCGAATC	5
GTTATAACGTG	6007
CGGCGATACAT	67
GGGGCGCTGTA	119
CGGTTACGAGA	3
AGTTCCGCGTA	276
GTCTCGTATCG	743
CCGTAGCGTCC	15
TGTCTACGAGA	1229
ATCGGCTAATC	2
ATCGTATCCCG	436
GCCATGCGCGG	583
ACAACGGCCAT	41
GAGCGAACTAT	118
AGATGCGGATA	152
TGCATAGGCTG	183
CTCTCGCGAGA	985
GACTTAGTGCC	8
GGCCGTAGCTA	68
TGTGCGGAGTT	469
CCTAAAGTTAT	1143
TTCAATATACG	730
ATATTTCGCGA	39
GACGACGTTTG	702
AGCGGTGTACC	50
CAATGGCTCGA	4
CATTTCGGGCA	39
GCCGATAGCAA	404
GTAACAGACGT	21
AGCGTGATAGA	23
CCGACCATTAT	194
CCTCATAGTTA	642
CGATGCGGCAC	67
GAACATGCGAT	97
TGTTTAATCAT	2452
GAAACTTAAGA	2706
TAATCAATTGC	1
ATCGGGTTCCA	13380
TAATGCGGCGT	1
GTTCACGTTAA	2
AGCGGGGTTGT	11
TAGTCGGCGTA	72
TAGATAGTACC	2
CGACCGATAGC	872
GCTGTTTAGCG	341
TAAAGTGAATC	24
TTGCCCAATGC	514
GGTGCGATTAG	177
TAAGGCAGTTG	3326
GTCTGTTTATG	1021
TGGCTCTCACG	129
ATCGACGACAA	1
GGTAATGCGCG	1
TTAGCGCGACC	145
GCATTTACGTT	741
GAATAAAGGCC	20
TAAGCAGTAAC	686
TGAATAAGCGG	94
GTCTGGGCACC	1
CAAATCGTATC	302
GGAGATATACC	63
GCAATCAATAT	1292
TGTGCCGACTA	1
GGGTATCGTTA	18
CGGGTTGGACG	1
GTACGCATCGG	224
TGCGGGTACAA	1815
GGTTACGGGAT	3096
AGATTCGCAAC	2176
ATCCGGCTTAC	156
AGTTTGTCTAC	202
CACCGGTTGAT	311
ACTAAGGTTTC	695
GTACTATCGGC	1283
ACCCATGAGAC	30
ACAGCGTTGTT	2904
GGTAACTTAAT	50
ACCGAAATCAT	89
CAGAAACGGTC	375
ATAAACGTATG	1146
CGATGTAGTAA	45
TAAAACGGGGC	69
GGCGAATCAAC	914
TTACGCATTGA	238
GAGTATCGGCG	15
AGTTTAAACAG	10
TGCGTCGGAGC	4988
ATTGTTAGGCG	1
TAATGCGTCAC	13
GATAGCGAACC	1122
CGTTCGAGGAG	45
GTGATACTTAC	654
CGTATCGTGGA	521
GGAATTCGGCA	15
AGCTCGTGAGG	11
GTCGCGAAGCG	197
GCGTAATTCGT	1755
GACGGTGTAGT	1240
CAGTAGATATA	554
CACGAATCTTG	100
TAGATGTGGGC	382
AATTACGTATG	215
GAAGTTAGCCG	62
AGTACGCGCTG	69
TAGCCGGAGAT	36
ATCTCGTAACT	640
GATTTCGACGT	170
GGTCATTGTCA	1120
CTCGCTAATAG	231
ATGACTAATCC	7
ATGTACGAATT	2
CGTTACGGAAT	698
GGCGATAAAGG	357
GGAGCTAACCC	78
GTTTAGCCGGG	19
AAGTTCGATTA	1
TGAACGACCGT	3223
GAAGCGTATGT	1106
CCTTCGAAGCG	2
TTATCGTGTAG	117
TAGCCGGTTAG	204
GGGTAAACGAA	36
CGTTAGCGCGA	718
GCAAGATGTAG	158
AAGATATTTCG	35
GCGAAGTTGAG	109
AATTCGATGCA	133
TTGGTAAGCCT	14
CTGACAAAAGA	13
GGAATGCGTAC	38
ATCGACGTGTT	1
ACGTAAAGTTT	5998
AAAGTTTAACG	230
TGAGTGCTTCG	35
AAAGTGAACCT	1
GATGCGACTTC	152
TTGGCTTACTA	2
GTCTCGAGTAG	55
GGCGCTGCGAA	2461
ATTAGTAGCGG	1
AGTCGAAAAAC	303
ATATCGCTGTG	194
TTCTTGTCTAT	263
ATCAGTATCTC	117
TATAAACTCGC	1786
GGCCGTAACGG	10
TTACAAATCGG	216
CGTATGTAAAC	176
GCTTTCGCGTA	81
ATCAGTAACGC	36
TATCGGAGTAT	17
ACGGCACCCGT	4
CTTAACGCAAC	31
AAGAAATGGCT	2291
ACCTACCGCTG	47
GACGATTGGCT	32
CATATAGGTCG	5
GCTTCTGACTA	4376
ACTAACGCTAA	165
GGTCGTAACGT	12
GTAGCTAAGAG	5
AAGAAATACTA	14
CCATTGTTTGT	78
TTGTCGGAACT	4
AGACGAACATG	157
ACCAGTCGTGG	108
CTAAAACTCGG	11
GAGCTACCGTT	3085
TTAAGAATCGC	44
TTTCGGCACCA	187
TTAGGCGATTT	1
GTCAATAGTCG	102
TAAAAACGGCG	703
CGGAGATGCAA	84
CGTACGTTATA	1
CCGTAGATATT	42
GAGATAAAGCA	203
ACTATCGCTGT	28
TAAGTTGTACC	242
TGGACGTTATG	323
CAGATTAGCCT	152
GCCATCGATAG	128
ATCCGACTATT	1
TTCTCGTACTA	7335
TTTATGGTTCA	93
ACATCGTACGC	29
TTAAGTTACCA	195
GACCGAAGTTT	16
TGTGATGAAAC	5
CTATAACGCCA	365
CGTTGGACGCT	4760
CGCATACGTTA	17020
GGGCGTAACGA	2
CGTAGTCAATG	2
CGTCTATCGCT	547
GTTATGACCCA	300
GTTGCGAATGC	650
TGCTCGATAGC	685
GTCGTCGTGTA	2062
TTCGCACGCTA	3139
TAGTTATCCGT	141
GAATAACATCA	463
TTGTTAGCCGA	714
CGATATAGCCG	81
TATATCAACTG	749
GTGCCGGAGTC	2011
CTTACTACCGG	9
CCGGACGTTAG	741
GTTATAACGTC	2
GATCGAATTAT	2
AATCACGAATT	368
GCTGCGTGGAC	27
CGTAGATTCGG	1481
GTTATTCGATA	26
AGCGGGGTGTC	47
AGCCGTGGCGC	129
ATGATCGCGTC	1245
CTGTTATGGTA	915
GTTATGACATA	297
TTCCGGCGAAG	731
ACACGTCGATT	114
AGAAAAACCGT	2
TATGCTCACGA	338
TTAACCGTCAA	2
CAAGTTAGATT	41
AGTTTATGCCT	3
GTCGCGCAATC	159
CAGGATAAACT	3611
GGCACGTATCA	300
AACGTTAAGGC	94
CGTGACAAATT	135
CCAAGATTCGC	1417
GCATCGGGTGG	29
CTTGTTAGCCG	169
CGTCGATGTTC	64
GCGATCGCGAG	677
CTAGTATAAGG	135
GTTAGCTTATC	1
TGGTGTCGGGA	22
TGCGTATGTAT	18534
ATAGGTCGTTT	1176
GTGTAGTCGAT	280
TACGGTAGTCG	303
CGGTAATTTAT	1
TACGTGTATCG	2974
AATATACGAGC	36
GCTAACCGCCG	1
CGTTATCCTGA	157
CGCGATCGGAC	136
GGTAGCGGGAA	36
ACTATGGCTTA	216
CAATACTTACG	67
GGTTTCGCCAG	513
AGATCGCAACT	293
GGTAAGCGCCA	4
TAGTATCGGAT	84
GCCATCGCTAA	5145
CCCGTAACAGC	633
GTCACGGTACA	1290
AGCCTAAATCG	979
CTTTTTTCGAG	16
AAAGTTCGCAC	103
AGTTAGGTCTG	4135
GGTTGTTCACC	65
CGTAGATGCGT	116
TTGTCTATATC	360
GTTTAAAAACA	245
TGTAGTCGGGC	2
GGAACGACACT	2154
GCGTTAGGCGT	3
TATGCGCTATC	77
CAAGCGGTAAC	134
GCCTCGAATTC	1589
TTATGCGTGAT	246
GAACCTAGTGC	1
GCAGTAGCCTA	575
GTTGTTTATGC	1
CTTATTAATGA	31
AATGCGATTTA	319
TGATTACGGTC	1
GTTGCGTGACA	1
GTCTTGGACCA	367
ACAAGTCATTC	52
GGCTACGCGAT	1107
CTTTTTTACGC	714
GAGCGCTATTC	87
AACGCGACTAC	100
GAAACGATGAC	1
TTGTCTATCGC	188
GGAACTCGGAG	1
AGATATGCTCA	32
GACGAGCATAG	17
CACGGAAGTTA	4284
GCTTGGAAACA	108
TTGTACCGCAA	641
ATCGTTAACTA	92
ATCAAATGTGG	701
AAAACGAATGG	3
CATCGCACGCG	3
TGTCGAAAATA	29
TTCAATCGACG	140
TAACGTATGGT	1440
CACGTAAGCCA	1298
AAGCTGTTTAT	26
AGACGACGTCA	1546
GGTTGGGCTAG	50
GTCATCGGATG	4
CTATAATCGAC	1
CATTGCGAAAT	22
GAGATGCGGCC	4043
GATTGGTAAAC	1
GAGCGGTTATT	42
TATACGGACGA	436
CTACGCCAACA	273
GCTTAGCGGTA	138
TTTAACGTGAT	211
TAGAAACGACC	208
CTTTCGGATTG	37
GCGGTAATCAT	5
GCAGTTCGCAT	649
TATTCCGACGA	3
AGTCGAAAATA	93
GGGGACGGTAT	232
CTCGGACGGAC	60
GGTCATTACGT	2
AGTAATCTTTA	273
CGCGTCAATAC	2
CCTATAACGAG	458
AAAGTATAAGC	18
TTCAGCCGCAC	193
AGTACGTCAGC	89
GCGCGATCTCA	36
GCACACGGTCA	3332
CGACTTATGGC	174
AGTCGTGCAAG	3079
GTCGCGTACCT	1420
CGTGACGCATA	247
TTTGGTATCGG	1
AGGACGTTATA	2
CAAATTCGGGT	289
AGTATCGTGAT	5876
GTATCAACGTG	30
CGGGGTTGAGG	745
CATCGTATCAA	4314
GTAGCTAATTA	1148
AGACGACGTAT	169
GGACGTATGTG	49
AATCGACGGTA	89
CCCGACATGTT	356
CGCATTCGAAG	46
ATACATGCTAT	21
ACCGGTCATTG	2
ACCTAGCGCTG	393
GGCGTAACGTG	2771
CTACGGGCACG	151
CTTGCATCGCG	2555
CCTCTCGTGAT	4548
CGAGAAACTAG	4
ATCCGACGATC	186
TTGACAAATCG	1109
ATGATTAGGTC	251
GAAATCGCGGT	615
AGGTGATCAAC	643
TGTATCTCGTA	780
AGCTAACGAAC	184
AGGATAAGTAC	32
TTTATCGAGTT	41
TTGGTAAGCGT	2904
GGTTGGACGCT	48
CTCGTCAATCC	392
TTAGATAGCGT	761
CGAGCAAGAGT	197
TGCGGCGTACA	445
AGGTCGAATTA	1523
GCTTACGCGAC	509
CGCCGTAACGG	218
AAGCAACGTTA	78
CGATTGGAACC	219
AAGATGCGTCA	11
GCCGGCTAAGA	37
ATTGTCGGGTG	2
GTCAACGACAT	139
CCGTCAATTTC	797
GTCGAATTACT	66
TGTTCGATTCA	73
TAATAGGTAAC	83
CGACTATAGCT	65
CCCACGTCGGA	10
GCCGACGGCTG	379
ACGGACGCTGA	750
TTGACGATAGT	371
CCATAGATTTC	1411
GACACTATGGA	217
CCTCGTTTAGC	2081
ACCCGTAATCC	12
CTCGTGCGACC	46
AACTCATAGTC	6
TTCTTGTTATA	176
TGACCGATATA	154
CAAGTTATCGT	2459
CCTACCGCTTA	31
TATTGCGGCCT	156
CTCGTCGGATG	61
AGAAAATATAC	6
AAACGTTATAA	67
GGTTTATGTAC	188
GCATAGTTGGT	871
GTACGAAGCGG	524
CGCTATAGGCG	2
CGCAATCTTAG	1
GCTCTCGAGGC	15
GTCAATCGAAG	117
AGTCGAACCTT	6280
CCGCATTGACG	310
TTATGCGTGTT	519
TGACGCTTGAC	408
CGCTGTAAAGT	1831
ATCGAAGGTTC	442
GAGTAGCGTTT	103
ATTATCGAGCA	1
GCAGTTGGAAA	125
ACCGTCAGGTA	262
AGATTCGCTGC	66
TAAACAAATGC	287
TAACGTTGGGC	1100
CTTCGTGAATC	67
GGGTCTGACGC	126
CGAAATAAGCC	402
AGAAAACCGTA	116
CACGTTACGTT	460
CACGCTTGTTC	12
CCGGCGATAAC	222
GCGGTATCGGG	766
ACGATGCGTGC	9
GCAACGCTTAG	40
TTTGGACTTAT	4
CACGTATCGAA	30
CGTGCAAGAGT	103
CCGAGTACGCG	111
GCATACGTTTG	253
CGAAATCGCTC	892
GGTTCCGTGAC	1
AGATTTACTAA	84
ATGGCTTTCGG	543
CGTCGGGTAAT	15
AGGACCATTAA	70
TTGGACTTGCG	2
GTAACGGCATG	159
CCTCGTTCGTA	601
CATTTCGAGGA	23
GCTTCGTTGGA	1
GTTCGCTAAGA	19
CTTATCCGACT	1
AGTCATCAACT	130
AGGTCGAACTA	12
CGGCTACGCTG	44
GCCAAAATCAA	1
GGAAAATACAT	352
GATAAAACTAT	353
TAATAAGCAAC	181
CATACTAATGC	58
TGGAGCGGTAC	109
GGGTGCGACTA	985
AACGTTGGGCA	135
GACGTAAGGAC	1415
GATTGATAGCT	118
GCCGATCTATA	1
AGATGTTGCGT	52
CGAGTCATAAC	10
CGATCAATACT	144
CATTGACGAGG	1297
CCATCAATTGC	382
GGAACTAAAGG	158
TGCTACACGGT	15
CCCTAGCTAAT	418
GGCACGTCGCA	892
GGATTGCGTAG	1026
GTCAATCGTTG	11
TAACTTAGGCA	68
GCAAGTAATTA	281
TATTGACCGGC	1
GTGGACCCGAA	722
ACATTGTCGTA	1
TTATACTAATG	155
ACAACAAGATC	432
CGACCACGTAC	90
CTAAACGATAT	50
ACGTCGGAATA	10
GGCGATAAACA	204
CGTACTACACA	2302
GCGACAGTCGC	168
CACAGATTATG	151
TATAGATACCG	63
AATAGTAACGA	47
GGCTTATGTCC	47
AATTATGACGA	161
AGATAATCGCT	205
TATCGTTCGAC	943
TGCTACGGGCA	344
CCGTTACGGGG	453
ACGCTACTCTA	44
CTTCACGAGCA	5449
TACGTGACATA	3476
CTGTAACGCTA	54
CCTCGTTATGG	2
GCTCTTCGACG	4
CTGAGACGTTG	1996
GAGCAAGTAAA	7733
ATACGTCGAGT	222
TGATCGCTTAT	2944
CCGAAAAATAC	120
CGTAACGGCGG	44
ATGATGACGAA	33
TGGACGTGCGA	136
CCCGTATCTAT	1
TGGATAATCCG	21
CAACGAACGTA	150
GATAACAGCTA	263
ACTAATACGTC	351
CGTCAATGAAG	119
CCCATCGAAAG	74
AAATTCGTTGT	1
TTACTATCGAC	59
GTACGTAATTA	228
TAAGTTCCAAT	49
GAACGTAAGTC	55
TGTATCTCTCG	90
ACTCTTAGACG	1
GCTTATCCGAC	2
CATACCGGCAG	239
ATCGAACTCAC	6567
TATCGACTGGT	9
ACTAAGAGTAG	306
GGAGTAACTAG	549
TAAACGGCGGT	461
GAAGCGTCGTG	120
TACTTACGTCC	487
GCGTGACCGCC	11444
CGTTAACGAGA	490
TTATACGCACT	109
AAGCCGCTCTT	1
TTCGATACCGG	15
CAGTACGTCAA	582
AAACAACTAGA	54
GGGTAATCAAA	82
AATAGCAATCG	116
AAATCATAAGG	27
TTTTCGATATT	1981
CGCATCGTTGT	50
AGGTCGTTCCG	1
AGGTCGAGTAC	239
ATTTAATCGGT	4
AATCGGGGTGT	38
TAGCCTTACTT	966
TTAGCTACACG	6
AAGTCGATACC	50
CGGAGCTACTC	516
GAGTACCGTTC	499
GTGATCGTACA	2148
CCTCGTGATAG	3715
GCTATATCGTG	396
GGACGCTTGAC	193
AGGTGTCGTTT	1
CCGTAGCTTAG	106
CGGATAAGAGC	307
AATGTCGAATT	15
TTAGTAGCGCT	428
AGTACGCGATC	312
GCATCACGTTT	2659
CTACACGGTAC	54
ATGTTTTACGA	1
GGTTTCGTGGA	216
ACAAGTCGACT	6933
CTTTAACGGCC	152
GAACGATTATC	32
CGTTTCTTGGA	362
CATTACCTGAT	12
CTTATTAGGCT	177
ACCCATCGGCT	441
GGGTAATTCTA	1045
GAAATCGTGGC	79
CGTCACGAAGT	43
GTCTTGGTAGA	650
ACCTCTCGTGG	1320
CTGGTATTCTC	15
CATAACGTGAC	95
ACGGCTTGCGG	281
TAAAATCACGA	63
GGTAACTTAGG	326
TTTCTATCTGC	2535
TATGGTTAGCT	392
TTTGTCTATAT	244
TATCTCGTACC	106
CCGACGTGTTA	159
TAGTCGGATGT	190
AAGGTTAATGC	59
TGGACGTGGCC	1393
GTAATCTTTGG	435
TTCACCCGTTA	945
ACGTTGGATCG	609
TAGTCGATACT	9459
GGGATCGGAAT	169
GTAGCTTAGTG	106
ATTACGTCCGA	241
GACGTGACTAA	3320
TAGCGAACCTT	1081
CGGGATTGGGA	2
CCTGACATAAA	75
GAAACTAATGC	498
CCACGTCGCAC	79
CAAATGGCTTG	16
CACGCCGTCGG	40
CGTGGACTCGT	75
CTCACGGTAGC	135
GAGATAGCAAC	16
GGCGACAGTTG	298
ATACGTGGAGC	663
TAATTCGCGAC	3
TAGCTACTATG	21
CAGTAACTAAT	274
TGGACGTGTAC	240
GGGTAACTAGG	152
CAACTAGATGC	482
CGTATCGGAGT	221
TTGATCGGAAG	25
GCGATTTAGTA	233
TAACTTAGTAG	92
GTTTCGCATAT	37
CGCCAGAAAAT	1
CTACTCGCGAG	13
TGAATCACGAT	99
GCGGCAAACTT	65
GCAGTATCAAA	1144
GACCTATAGCA	80
ATGCGTATCTC	180
GAATTGGAACT	26
TTTTCTACGGT	11
ATAGATTTAAC	4
GGGCAATCAAC	10
CTTCGCATACG	3063
GTTATCGACGA	3421
CAATGCGAATC	3
GAATGGACGTC	16635
CGAGTTTATCG	8
ACGTGGACGTC	209
GAACTCATTAA	8
CTTCGTCGAAG	76
TATTTGTCCGA	19
CATCGGGTTGA	1904
CGAGACCTAGG	99
CCACTTAGGAT	13
GACCGGCGTAC	1149
CGCGAGCATGA	736
TTTCCGAATAA	849
AGCGTCAATGC	1383
AGTTGGTATCG	472
CAAACTCGTCA	944
ACTAGGTAACG	145
ATGACCCGAGG	211
AACGGTGTAGA	52
GTCGGAAGTGC	48
GACGACGTTAC	323
ATTGCCCAATG	216
CGAGACGAATA	6837
TAACTAATAGT	2675
AGGAAACGGTA	1210
TAATTCGTCGG	2
GCATTCTATAG	329
CTATACGTGTA	807
CTTGGACGCGG	1
ACACCGATAAC	765
CCCTACGCTTA	90
TAATAAAGTAC	307
GCGCGGTATGT	45
TTTTCGAGCTA	5
CCCGTCGTAGA	285
CAACGCTCCGT	35
CCATTAGTGCC	88
TGCGTCGATTT	11
CTCTCGAAATT	1
GTAATCGGATG	2285
GATAAACAACT	3
CGTGTATGGGA	672
CGATTGATCAT	4
CCGTGACGGCT	3
CCTTCGAAGCT	110
CCTTACGGAAT	23
CATAGTTGTAC	22
CTACCGTACGC	116
TTTTACGCTTA	2
CCCTTGGAAGA	2582
GCCCATCGGTT	12
TTGCAAGTCGC	648
ACCTATGGCGG	70
CCATGAGTAGG	652
TAATAGCGGTG	16
TAAGTCGTACT	109
GGTGATACTAC	128
ATCGCTTGCGT	858
AATTCGCTACT	4
TTCGTACGTGA	569
TGCTCAACGCT	290
CAAAGTCGCGA	574
ATTCGGTTCGC	95
TATTCTGGTAG	4
CGCGCAACGTA	232
GACGGCTTACG	1
CATCAACGGGC	533
CGGACGATAAT	28
GAACTAGAACG	145
CTGGTTAGGGG	7
GATCGACGTGC	1
GATTCGGCAAA	8
TGCGTAGCTAC	1530
TTCGGTTAACC	9
TTAGCGTGACC	1114
CAGCGTTTCAC	2482
TGGTACATGCG	85
GGTTCCAATGT	56
GCTTCTAAAAC	3
GCTAACATAGG	982
CCGATCGACTT	1
ACGTTCGTGCG	70
TAGCGTCTTGG	899
CATTGTAACTT	1902
ACGATCAAAAG	7
TTGTGCGGGAT	1697
ATCTATTCGTC	1144
CGATGTTGGAC	685
GATTCTGTGGG	640
CAGATTTAAAT	294
GATCGACGGCT	93
CGCTCGCGAGA	1
AGCATATGCGG	747
CTGCATCGAAG	373
ATTAGCTTACA	150
CGGGTAGATCC	590
CGCTAACAACT	184
ATACATTAATG	300
ATCGGGATTGC	118
CAGTTACGAGC	561
ACGTGAGCGCC	61
ACGAGCTAATT	63
GAAACGTGTTG	518
CCGTGGTCGAC	3
CCATACGTCCG	162
GAGCTACCAAA	137
GTCATAACATC	323
GCGTCTGACTA	160
ATAGTTCGATT	107
CCATAGATGCA	219
TGCATATGGAC	332
CGGATGTGGCG	10
CTCGCTAAAAT	473
CATTCGTGAAC	6
CGGGTAATGAA	192
ATAAGTGTACG	205
CGATCGGAGTA	1605
TAAGTTGAACC	23
TAGTAATCAAC	355
TATTGCCGGAT	355
TACGGACCTAT	1
CGCCAAGATAG	259
GGACGAATTAT	268
ACATCGGCGGT	108
GAATTACGCAA	228
GTCGTTTCACT	1335
GGTTCGATAAA	1017
TGTCTATCGCG	2
GCCAAAAGATG	896
TAGAAATGCGT	271
TTCGCCTAATC	4679
GGAACCTACGC	1346
TTACGCGTCAC	912
CAGTAGAAGTG	323
CGTCAATCGTA	1906
CCTAATTCGGC	95
ATAAACGTAGC	4353
GAGATAACAGA	47
TTCGGATAGAG	1975
AACTAACGATG	25
CTACACCGGCA	3307
GAAGGTGTATC	39
CGATCAATCTT	4
CGGTTATCGCA	48
GCTAAAAACGA	1
TTCATTGTGGA	21
CTTAACGTACC	300
AACGTTCGTAC	546
ACGAATCTTTA	68
ACTTAGCGCCT	62
AGGTTCGAAGG	471
TGTAACGCTAC	7
ATGGCTTAGGA	139
CTTAGACGAAT	26
TGGTACATTAA	151
AGTATCGGCTT	1077
AAGCATTCGCA	654
CATAGGTTTCG	129
TACGTTTCTTG	200
TTTATCGACAC	48
TGGACGATGCC	910
CGTTACGAAAG	116
GTAACTTACGC	3730
GGCTGCGATCC	42
GATTGGCTTGT	95
CGCTAATAGCC	6
TAACGACGAAC	68
CAGATACTAAG	39
TTAGGCGACCA	49
GGACGAGATAC	23
TAGTTGGGCTT	97
CGACGTCCGTG	1048
GATGGCTTACT	296
AACAGATAACA	1
TATTTCGGATG	30
TAGCGCTGTTT	232
CGTATCAATAG	1081
TTATTCGTAAG	1912
AGATGTTGCTC	486
AGGTTTCTACA	681
ACTTAACGGCT	130
GTCGTCGGGTA	1196
TTCGCTAAAAC	3
GATTATCGAGT	96
CGCATACTAAG	192
CCTCGAGCAAC	584
GCTTAGGTTAA	6
ATCCGACTGGT	2341
TTAAACGTAGC	2
GATTTAGCGTA	326
CCCTAGTCGAT	38
ATCTCGAATTA	19
TAGATTACTTA	46
CTATATCGGTA	1
CGACGTAATTA	618
AATTTCGGTGC	84
AGATGCGGAGT	95
GTAAACGAGCA	1
CGATCGGATAA	885
GTCGTTGGATC	276
AATCACGTATG	180
GCTGTTAGCGT	516
GTTAGGTGAAC	15
GTGTACGCTCG	115
GGTGGTAATGC	384
CCGCTCGTAGC	34
GGATTGACGGT	396
GTATCTCTTAG	3
ACGTCACGCGT	3
CTTTCTAAAGG	153
CAGCCGACTGA	236
GTCTCGTACAA	26
GAATCTTTCTA	45
ATCAAGTACAT	6772
AGCGTGGCGCT	840
CTCTCAACGCA	85
ACGTGACATGT	692
AATTTCGCGAT	16
GCCTTATTCTG	8689
AATTTCGTTCC	1825
TAAGCGTACAG	63
CCTATATGGTG	119
GCTGAACCTAG	3
AAGCGGGTGCG	51
CACGTTAGGAT	742
GCATGACGGCT	48
CGGAACGATAC	1947
ACCAGTCGTAT	486
CAGCAACGTAT	124
CGAGTTGGGAA	217
GTTGGTCGTAA	608
GTATGTAAACT	472
TAAGAAAACCG	57
CAGATCGACAT	4
CCTGTTCGAAC	54
ATAGGCGAACT	243
GACCCATGGCT	8343
ACACGGTCAAG	412
GTACAAATTGG	2
ACAAGCGTCCT	1
TTGACGCTATT	33
GTTAATCACCC	373
CCTATCGTCTG	7
AGTCGTCGTAC	171
ATGATCGGAAG	187
ACCGTAAGGAG	2
ACATAGTGCCG	60
TGGACGACCAC	322
ATTATCGTAAG	76
TACGAAAGATC	273
ATTAATCTTGA	35
TGACGCATCGA	7
GATGCTCGTCG	192
GATGCGGCGAT	319
CTCGTTATGCC	1
TATTCCTAGCG	127
CTTAAGTGTAG	262
AGGTTCACGGT	127
AGTTAACGCGT	1722
TTCAACTGGTC	59
GTCAAATATTC	6
GAAGGTTTCGA	377
CTTAGTATCGG	297
GATCGCATTCG	407
GACTATAGGCC	12
TTTCGCTCGAG	1050
GTTGGTTACGG	6
TACGTCAATAG	308
GTCGTCGTCGA	8
TTAAAACAAGG	205
ATCGAAAACGT	1860
CCCGAAGTGCT	2955
ATCGATAGATT	4379
CCGCCGTAATT	505
GTTACGGGGTG	289
AGCGGTATCAG	282
GCTATAACATG	17
GGTAGTACAAA	7916
CCTAAAGTTAG	1
ACGTGACCGCT	283
GGATTGACAAT	32
GGTCCGAACGC	1
GCACACGTACA	407
CGGATAGTCGG	47
CAAGTTATGTC	358
GCCGACCCATC	54
GTGATCACGCC	241
TGCGATAGCAC	410
TAATCAAAAGG	38
CGTCTCGGCCA	1361
CGTCGTGTTAT	36
ACCTATTCCGG	139
GACAGTTCCGG	1979
ATCGACATGTC	1750
ACATATACGTA	287
CCTCGTCGTTA	62
GGTCAACGGCC	1
GCAAGATGGCG	33
TAACGACCGGA	179
CTCGGACTCGG	11
AGTTAACGTGA	1
AGCGATTACCA	2318
AATTGGGCTTT	295
CATTCGCTAAA	312
TATACGGCTGC	1173
CACGTTTCATA	123
GTAGCCGATGC	6933
GCACGTTTCAT	238
CCAGTAGGTGG	1922
CAAATAACAAG	43
AAGTTACGTCG	822
CCGGCGTGGAG	18
ATACTATGCTA	67
CAAGTAAAGTG	280
TTGCGGAGTAG	198
AGAATGCGGGT	795
GCGCTGACTAA	169
ACAAGATTGTC	34
TAATACGCAAT	416
GCTCCGACGGC	2
TACGTTGTACT	29
CGGTTCGTTTA	1708
ACACGTTTATT	133
TAGTTCGTTTC	4596
TTCGCGTATCC	325
TACCGGTATCG	1958
GTCTATAGGTG	466
CGATTCCGCGT	26
GAGCTAAACTC	223
ACAGCTAACGT	1121
GATTGGTAGTC	515
GGTGCGGTAAC	379
CATCGGTTACA	8
TACATTTCGAC	282
CCGTACAAAAG	139
ACGCGGTAATG	5
GTTTCATTGTG	32
AGCGGGATCCA	362
CAGGACGAATT	6
GCTGACGATGT	5978
GGTTGGTTACC	98
ACGTACAATTT	106
AAGTCGACACT	37
TTCTGGTAAGA	318
TAAGAAACAAA	16
ACCCTTTGCGC	45
ACGAAATCGTG	3
GGACTCGGAGT	11
GGAATTACTAT	97
ATGCTATCGTA	100
ATGACGAAAAC	63
GCTTATACGTA	224
TAGAAACAACA	1518
ACAACGCTGTG	3
TTTCCGGTTAT	116
CTACTATTCGC	35
TTCGTTCGATG	11
TGAGCGGGTGC	55
GATTTATGCTT	32
TGATTACGTGA	478
ATCGAGCGCTA	2800
CGTAAGTTGAT	162
CAACGCGATCG	33
GCCGGTTAGCC	324
GATCGCTAATC	1006
AGGTTCATCTA	123
GGTTGCGATCG	109
AAACCGCAATC	1194
GAGACCGACTG	3333
TAACGGTGGTC	205
CCTATCTCGAG	3267
CACAACGATCG	154
GAAACAGATGG	2
ACTGCGTCTCG	102
CTTGGATTGAC	52
GTACGAACTCA	196
GGCAAGTCGGC	1070
AGTGTACGAGC	281
ATGCTCACGCT	83
TTGGTTGCGTA	84
GGTGTCGAGCT	112
TATATGCTTCG	55
AGTCGTGGTAT	116
CGTCTGTTATT	5204
AAAGTACCGCA	121
AGAATCAACGC	80
CGGATGGCGCA	118
TATTTACGCAC	8
TAGCCAATACA	199
TTTCTAACAAG	1612
GTACCGCATAC	46
GTTCATCGACG	83
CTGCTTGGATA	280
ATCACGGTAGG	3829
CGAGACGTTGT	1734
GTGATAGTCGG	1959
CTACGCTATAT	8
TGTGATCAAGC	708
AAAATCGACAC	1
CAATAAAGTCG	24
TGTAGATTCTA	2191
TAGTAGATGCG	116
TTTCTACGCCA	221
AACTAATAGGT	140
TGGATTCTCGT	1055
AAGCATTCGAT	150
ATCTCAACGCG	1133
GTTAACTATAT	159
ATATAGCAGCG	4
GATAGCGAGAA	3116
GAGCAATCGTC	591
GATAGCGATCC	1103
CACGGCTAGGT	3376
TATGGCGCTAC	317
GTTATGGTGGC	8
GCTAAGCGTGG	697
CGTCGACAAAA	4012
GTACCGTCAAG	110
GTAACTTACCT	104
AGCGGTTCATA	8055
GCAACGATGCA	8
GTATAAGCAGC	6
CTGGTTATGTC	1083
ACAAGTTCGTC	1
TGATTAGGCTA	3
GATACATTAAT	29
CCCGTAAGAAT	1
TGAGGATCGTA	308
ATTGGCTTACT	2
ACCGCATGCGA	1
GAAATCGGTGA	1078
GGTCATTACGA	3680
TACGTGACTAT	203
CTACACAGCTA	11
CACGTTTCGCA	108
CTCGAAGTTTG	1762
CCTATCGGGTC	14
ATGACGATTAA	1975
CGGTAGTCGTG	911
TAGCGTAGTAA	69
GCTTGGACGTG	425
ATGATCGGTAA	613
CGTAATTTCGT	1
TGACCGATACA	111
CCTTCGCATGC	6
GTGTATCAGTA	601
GCGATTAATTA	59
AGCGCGGTAAA	157
CATATGCGTGG	664
TACGTGTTGGG	7829
AGATCGATTGC	2907
CTCGTTACCGT	705
GAAATCGAGCC	90
TGTCGGGAGTT	330
TAAGCGTACAT	428
AGCATACTACC	122
CAGTACGAAGT	353
GGATCTCGTAC	3049
GCTATCGGGAT	1
TTGGTAGCTAC	490
ACAAATCAACG	3
CCTGCGATTGC	225
GGCCGTAGATT	54
TTTACCGTAGT	307
GCATCGTCCGC	18
GTCGGGTTAGC	2
TGGATAACAAA	54
GGTAGGTTCCA	128
ACGTAGTAGCT	1020
TGAATCGGATA	148
AACATAGATAC	14
TGTCGTACTAT	99
ACATTAGATGC	56
CACAGATTCGT	41
CGGTTAAGTGT	1
TTCGTAAGTGG	3853
TATCAACGAGC	383
AGTCAATATTC	317
GCGATTTACTT	952
CTTCGTTAGCG	13
GTCGTACGTTA	257
GTTCATCGGCA	2992
TAGTCGTTACA	15
CACGCCGTGAT	1682
TAGAATCGCGC	99
GCAGTTGGTTC	2360
TTCTAATGCGC	5
TATAGGTCTGG	64
CCGTCAATTTG	3389
ACAAATGCGAT	2059
GGAAAACTCAT	7
TGCATCGAAGC	253
GCTAACGCTAT	60
TTACGTGGAGG	75
GTATTCGGTGA	1
CGATGCGTCCT	192
TGAAACCGTAT	1
AGCATGCGATA	18
TAGGATCGGCC	346
GTGCGCGAACC	3461
TTTATTCCGGA	115
GGTCGGACCCA	407
CGTTTGGAACA	36
TACGCGCGAAC	26
TAGGACGACTA	4
CTGTTTTACTC	28
GGTTTCGGAAG	66
TATCGATTTAC	16040
TGTGACGATCG	59
CCCGTACGTAA	64
CACCCGATACT	26
CGCGATCGAGC	1224
AGTTAACTTAC	8
TGATCGGTTGT	3393
ACGGTAGTACG	1
CCTGCGTCGAT	1
TTCGGTAACGT	6863
TATTTTACCGG	5
CTGAACGGGAG	472
GATAAGTGTAC	1030
ACGCTATCGAA	33
GGACGACGATG	18
CATAGGTGTAT	150
CGACCCAATTG	576
GCGGTATTGAT	72
TACGCTGCGAC	28
TTCGACGTCGT	7
GATTATTCGAT	529
CCGTGAATCAA	22
GCTCGTTATCC	1
TTTAAAAACGT	67
ACGCTTAGGGG	4
ACCGACGTACT	4
TGTTATTACTC	411
TAGCGTGTTGC	49
ATCGTAGAAAG	603
GTATAAATCTT	241
CCGTTGGACTC	993
ATAGCCGCACT	150
AAAAGAAATAC	1259
GGCGCTACTAT	681
TTTCATTCGAA	3965
CTTACGGACGT	259
TAGTATCGCGA	84
GTTCATATACC	615
GATACCGTCGC	7
CATACGTATCC	1074
GCGCGAAATGG	1
TTGATCGTGAC	666
TATACGTTGGT	1791
CAATTACGAGG	48
AAGCATATACT	320
ATCACGAATTC	308
CTAATTCTCGC	1678
GGGGACGCACT	2064
GGTCGTCAGGC	15
GTGTCGATTCA	12
GATGTTTGTCG	3
ACCGTCGGGTA	2
ATGGTAGCCGA	64
AAATGGCGGTC	52
GGTTCGATATA	368
CTCGAATAAAA	13
GCCGATGCTAT	278
TGCGGTGCGAT	50
CATTACCAAGC	175
GTTGCGCGGTA	227
GTAATGCGGAG	112
CGTAAACGTAG	268
GATCAAGTTTG	163
GCATACGCGTC	26
TAGCGGGTGTA	329
CACTATCGTAC	27
TTCGTGAATCG	1426
GAAGCGTGGAG	131
TGCGTACATTT	1141
GATCGGCGATC	23
AGGTAAACTTG	1037
ACGATTTAACT	371
CTCTGACATGT	960
GCTCGTGTAAC	2793
TGTTATGAGTC	1
ATATGCGACCC	3879
TTGGTCATTAA	1
CCATGCGTCAC	1364
GCGGCGAACTA	919
ACTCGTTGTTA	797
TTCAAAGTAAA	786
CCATCACGCTC	74
CGTGAATGGCG	10
GTCGCGAGATA	224
AAAACTCGGCC	3902
AGCGTTTCATT	102
CAGATAAAGAT	211
GCTACTCGGAT	10
ACCGATAGTCG	8
ACCGTTAGCGC	35
CAGATAAGAGT	195
GCGGGTCATTA	26
CCCTTTGGAAA	50
GTACGCATTGG	1132
CACTTACCGTT	947
GGACTTAGGTC	86
GACGTTTAGTG	56
GAAATTCGGAA	1021
ACATGCGTCAC	20
CGATTCGTGAC	1
GCGGTAGGTGA	117
ACACCGAATTG	33
GGGTATGGTAC	34
ACAAATACGAG	40
TAAGTTCGCGA	195
CGTACTTAGCC	1
AACGCGTAAGC	278
CACTATCGGAA	376
TATGGCTCTTA	14
AACCGTTATGA	207
CTAATTACCGG	85
GGTTACGTGCA	814
TGGGCTAACGC	63
GGGTCAATCTT	328
CCGGATTACGT	253
CACGCGTCGAC	12
CATATAGATGT	1
GTTCATATGCG	335
TAGCCGCTTAT	611
TGTCGAATCAA	58
AAGTCGTACAG	974
TAACGATCACC	1827
ACCTACGCGAG	140
TGCGATAAAGG	39
GTAGGTAGTCG	11
CGATGTGGACC	203
GACGGAACGTC	317
CTAAAACGTTC	1
ATAACGGTGCG	276
AAGTTAGCGCG	45
TGTAGTCATTC	661
TGTTGGTCATA	2508
GGTTGCGGTAA	179
GCCGGTTAGCT	235
CGCACGTATGG	813
CAACACGGACT	367
ACTTATCCGGC	3
CTTCTAAAGGA	180
GCATGCGTGAA	16
CGATAGTAGCT	4875
GGCGTAGAAAG	122
GTCACGGGCAT	18
AAGCGTAGCCA	140
AATAGCGAGCT	17
ACATTCGACGA	13
GACGTTCGAGT	41
TGCGGAGCGGT	1655
GGGACGCTTAC	48
CGATTGCCGGG	103
TTGCCCAATAC	1847
AATAGCACGTT	2
AACATCACGAA	83
CTCTGACGAAT	1
CACATAGGCTA	14
TAGACGAGCAC	157
TATACTAACGA	53
GAGACCTACCA	3
ACGGTGTAGTA	15
GTCGAACGGGA	196
TAAAACGAGCA	56
GCGTAATTCCT	897
ACCTAGTACGA	1977
AGCCCGTACTT	156
CACTATCGGAT	758
GCCTTATAAAA	40
AGGATCGTGAC	3027
GGCTTACTTAA	9583
GCATTCGAGGA	68
ACGATAGTAGC	2
GCAACGCTGCG	32
TATTGATTATC	17
CCGGCAGTTCC	47
CAACGTCCGTC	8
CCGAAAGTATA	22
CTACGGCGTAC	402
GCATCAACGGC	115
TTAGTATACTT	402
GCCAATTGGTT	290
CGGGCATCGGC	1
CGGATTGACCC	21
CACTATAACGG	1
GACCCGGCATG	610
CACGTAATCCA	498
GGATTGTCGTC	5376
AACTGCGATAA	51
GCTCTCGACGC	12
TTAGCGGTTGT	8597
CCGTTACGTTA	721
GATCGAAGTTT	88
GTAGCTTATGT	12
CGGGTCATGTT	1048
TACGCTAATGA	2370
TTTAGCGAAAA	7
AAATTCCGGGC	5
TTTCATCGCTT	51
ATGCGATAGCT	1318
AATGTCGGGGC	58
CTGGTTACCAA	3610
TGTTGGAACCT	234
GAATTCGCTCC	5
AGTATCGCTTG	23
GGGACGCTCGA	724
CAGATGTTTAA	45
TACGTTCGTCG	334
ACTTAGGACGT	9
CCTTACGCACT	13487
AACGGTAACGT	1
AATAGTACCGC	478
AGTATCAATTG	195
CGATAAGTGCC	726
CAAAATACGTA	19
TTCGGTTGGAA	1126
TGGATCGTGAT	587
GGCTTACGTTT	387
CCGTCGCGTAT	10544
CGGTTACGCGC	1481
GATGGCGCTAA	968
GAGTACGTTGG	223
GTGGGCGTAAA	58
TGCTTCGACGT	1
AATACTATCGT	1
GCTATCGTCAG	120
CAGCCGTCGCA	4380
AGCAGCGTGCA	2
AGTAACGCGTA	27
ACAAATGTCGA	72
ATGCGTACGTG	102
ACGCATTGAAC	173
GTACTTACAAT	10
ACTAACTTACG	1063
CTTTCGTAGTC	2
GGTCAAACTCG	10
CTACGAGACCG	4612
CTTGCGTAAGT	20
GGAACTATACC	4508
ATTCCGGTATT	419
GTGCCCATGAC	80
AGACCGGTAGC	37
TGGTTGATCGC	1398
GAAGCGGGTGT	49
GACCGATGTGG	11
CAATTATCGGT	3
CTTTTGTCGAG	94
CGACGTTTGGT	284
CTGACGCGTCG	9
GTGGTCGTGGA	208
CCATGCTCAAC	2319
TTCGGCCATGA	1
CGACTTCTAAA	46
AAGTCGATTCG	1
GTGATAGCAAG	105
ACACGTCGGCT	24
CTGCATACGGC	45
ACGGAATGGGG	57
GTCAGCCGACG	114
AGTATCGCGAC	185
CATCGTGGTAC	9
GGTGAACGTTT	5751
AGGTCGACGCT	30
CGGCGACTACC	92
AGATTGTTCGA	41
ACCGATAAAAC	38
GATGACCGGCT	140
TACCGTTACCA	5
ATCTCGGAACA	87
GCAAACTCACA	90
ATCACCCGAAC	110
GTTATACTACC	50
AAGATTTACGA	29
TGTTAGCGGTC	1
ACCTCGGAGAT	835
GGAATGCGCGA	28
TTTTGGACGAC	47
CCGACCGCTTA	243
CACCGACCGTT	24
TTTCGGTTGGA	46
ACGCTAATCCC	1521
GTCGTACCTGG	5483
AGCGGTGGAGC	214
GGATAACATCA	4647
CCGTCGACGAA	4598
TTTTCACGATA	60
GTCCGAAATCA	78
ATTATCCTATG	180
GGGACGCCGTC	128
ACGCGACAATT	41
GTGCGGGTTAG	289
CACGCCGGTTA	6203
CGGATTCCTAG	295
TAACGTCGTTA	235
GATTCGAAGCT	1519
CCGAACTAAGG	20
ATCGATATAGG	108
TTTCGGCCATG	175
CTTAGCGTTCC	658
ACTTGCGTAGT	148
GTGCAAGTTGG	68
TAATCACGAGC	1
CCGGAGTACGC	151
GTTGCATCGAC	215
TAGTCGACGAT	37
CCTCATAGTGA	822
CGGTGATACCG	7
AGCGTGACAAA	153
GCGTTAATTCC	17
AATGCGCTAAG	46
TATAAACGACG	20
GATAACAACTG	120
TTGACGGCTAC	663
GCGGTCAATCG	139
CTTGTCGGAAC	140
CATGACCGTAG	2
CCATTATGCTC	555
CCGAAGCTGTT	2
GTCAACGCTAA	1774
TAGCTAACGAC	2
CGATCAATCCG	85
CCCGGCTTACC	1
GAGATAGCGAA	515
ATACGTTTCTT	1365
GACGGCGGTTG	480
TTCATTCGGCT	874
TAAACGTGACG	427
ATGACATGTTG	424
CGTTCCGACGC	11
CAAGTCGTATC	208
TGCCGAAGTTC	261
GCGCGACTGGG	115
CATTCAAAGTT	2701
CTAAAAAAACG	297
GAATCGCTAAA	7
AAAACGTTAAG	20
GCAGTATCTCG	70
CTGGGCGCTAG	337
TTCGTCTCGAT	22
ACGATGTAAAC	50
AGCGTTACGTC	262
GGTTACGGTGA	1666
CGGGTTGTACG	953
CGGATAAAGTT	44
CGTGAATCAAT	1839
CACGAATAAAT	1
TTAGCGTTATT	51
TTAAGTTACGG	1
CGTAGATCGGA	397
TGGCCGTAAGC	7633
CTGGGGTTAAT	68
GTGTCGTACAA	97
GGACGTCCGCG	112
TATGGTATCGT	60
CTGACGCCGGG	189
CTCAGTATCCT	1781
GAGCTAAGCCG	45
CATTGTTTAAT	413
TTCTCGAGCGA	73
AGCAAGTTAAC	18
TTTCGGCAAAC	2789
TACATGCTTGC	3
GAATAAAAACT	10
ATCGCAACTGG	2383
GGCAGTACAAT	5084
TTCGAAAAACT	1
TGACCGTGGTA	32
ACTATCGTGAC	301
GGCATCGTAGA	398
CGGACGTTAGA	86
CAATGAAACCG	1
AGTTCCGAAGG	11
GACAGTCGCGG	42
AACCGCATACT	855
TAACGTACGTC	685
ATACGAGCGAG	2
CGTCGAATGCG	36
TTAGTATCTAT	33
AGTCAATAACC	120
GACGCAATCCA	34
GCGTACAAATA	321
CCGTAAGCCGC	2
GTTGTTCACGG	120
CCTACGGTAAA	14
CAAAATACGAG	108
GATTCGACACT	61
GTCAAATAACA	19
GCTAAGCAACT	161
GAATTATCGAG	1007
GCCGCGGTTAG	649
CGGTGGACGCT	488
ATCGGTATCCC	667
CGCAGCGCTGC	197
GCTATCATAGT	5484
CGGGCATGAAG	866
TGCGATTCAAA	1615
CTTTGGATGGG	378
ATCGTAAGTAC	27
TGAAAGTGCTT	216
GATCACGCCGT	11
TGGTCATAGTC	667
GTCTGGTATTC	325
ATAGTCGGAGC	201
CCGAGATAGTC	607
CAAGCGGTAAA	458
TAGTCAATAAC	94
AACGATAACAG	210
CAATTATCGGC	264
TTGACGACATG	1
GTGACTAACGC	534
GGTAGCGCCGT	236
CGTCGAGTTGA	115
CAGTTCGATTG	35
CGACTTCGCCA	962
TTAGACGCCGT	75
AACGTGGACGG	12
AAGACCTCGAC	58
TGGCGGTATCA	913
GTAACAAGCCG	1113
CTTCGACTATG	80
GCATCGTTACG	216
CTTAGTATCGC	16
GCGTTATCGGG	1512
ATGCTATAATC	2
CTAACGGGATC	1311
ACCGCTTGCGG	423
ACTACGGCGAA	73
CGTAGCCGTCG	3397
CGACGAGCTAC	87
AGAATCGGAAT	36
CAACTAATCGA	197
GGTATCAACGG	1
AAGTACGCTAC	3
GAGATAATCCA	4
GGCGATCAAAG	50
GGCGTAAGCAG	27
CTCGGAGTAGT	7171
TTATGTATCAA	117
TTCGGTGTAAC	302
GCTTAGGTCGC	112
GCTACGCGGTG	10
CCATCTATGGC	135
CAGATCGTTCC	48
CGAACTCGCCA	585
CGATAGTTGGT	110
TGCGATTGTCG	20
AACATCGAGTG	8
AGTCCGACATG	190
CCGTAGTACCG	60
CGGGTATCTCG	101
GTAAGCAACGG	2592
GTACATGTCGT	25
GGTAGTCGTGT	1087
CTCGATAGCGC	274
AGTAATTCTAA	272
TACAAAATCGC	354
GATCGTTGGAA	10
ATTTCGTCAAA	1
GTATTTGCGGT	165
AACGACGATCA	4
ACGAAATCGAA	136
GCCGCTTGGAA	305
GCTTCGCGTAG	1313
CGAGCTAAAAG	1
CCTCGGCCAAA	137
AAGAAACGTTG	200
GCGCTGTTTAA	1204
ATCATATAGCC	9
CATACGCATAG	1560
TACCGGCTAAA	3
TGGACGCTAAG	61
TTGCGTGAACA	1339
CGCGTAGCTAC	296
AATTCGGGAGG	7
AGCTAACGCGC	1497
GATCGCGCTGA	3
TTATAAATCGT	1
CGTTTAATCAC	3196
AAAGTTCGAAG	682
TTGGATCGGGT	5
CAAATAACGCA	53
CTTTGACTACC	391
AGACGATATAG	333
AATACGTGCTT	2479
GGCTTAGCGTC	117
GTGGACGTGTT	5
AGCCGTATCAT	188
TAGCACGCTAC	192
ATCGACAAAAT	1
AGCAGCGGTAT	99
TGCGGTCATGG	376
TGGGGTTGATC	69
GCGTTAATTAT	11
ACAATTGGATC	65
AACACGCCGGT	715
AAGATTGTGCA	305
GTGCGACATAT	3583
TGAGTAGTAAC	1067
ATTGTCGAAGA	9
CCTTCGAATGC	171
ACAGATGCGTG	166
GTCGAGTTTGG	216
TTCTGGTAAAC	138
CCTATCGACTT	8265
ACATAGATAGT	24
CTAGCGTACTT	141
CACGTATCGTT	70
TGTGCCGACCA	113
GGACGGTCATG	127
GATGTTCACGA	105
GCCCGTCAACT	1
CGTTGGTATCG	313
TACGTCGGGTA	102
CGCAGTAGGTC	1614
GCTTACGTGCT	66
CGGAAATCAAT	621
CGGCGAGTCAT	303
ATTTTCGTGCG	2
ATATCGGGTGT	73
CGGGTGGTAGG	76
GCTGACGGCAT	3
CTATCGTTCGA	257
ATTCGATTGCG	1
GAATCTTAGGG	1111
GACTATGGACT	18
GTCATTCGACG	75
TAGGCTGCGTC	54
GCGCAAGTTAT	24
ACGAATTACGT	100
CGACCCAATGT	675
ATTGGAATTCC	2593
CTCACGAACTA	5
CATCGCGAAGA	6
GGTCGTAAGCG	43
GCGGATATTCC	622
TAGCCAATGGC	149
AACTCGTGGAG	10
TGGACTTAACC	43
AGTCGTTACGA	3
TACCCGACGGT	23
GTAGGTCGGGA	270
TGGACGGAACT	15
CAGCGTCGCAA	16
CGTAGTAATCG	1
AACGACGATTG	31
GATACTTATCG	5
CGGTTGATACA	331
GTCAATAGTCA	1508
TTTTAACGTAA	5
TGTTAGCGCTG	978
TTTCGGATGGG	56
CGACCCGTGGC	17
AATAAAATCGA	40
GGTTGATCAAG	27
TACCGGACGGT	910
GTGGGCACCCG	11
CAATGCGGAGG	293
ATCTTAGGAGT	717
TAACGGTCATA	55
AATGCGGGTTG	85
TTGGTTAACTT	202
ACGGCGTGCAC	13
CGCATACCGGT	53
TTGACCGTATG	61
CGCATTTACGC	78
ATGGTGGTACA	1739
CTAGCGAACTA	2
ATACCGGAGTC	16
GTTCAACGTCG	620
TATGCGTGCTT	226
GGGCGTAACGT	1596
TTAACGGTGGC	56
ACTATGCGATC	4
TAGCCGCATGA	48
ACAGTTAGGAT	2
TATCAGTAGCC	4
GCTTACACGCC	764
ACAAAAGGAAT	132
AATTAAAACGG	35
TATCAACGAAT	6993
CCTTATACGAG	21
AAACCGTAAGA	7
CACTCGGATGA	410
TTGCATCGACG	1
AGCGATATGGT	104
AAATAAGCAGC	6
GAGCATACGTA	281
GGCTTGGTTAC	117
CTTCGAGCATG	59
CAGATTGTTTG	15
CTCACGTAGAA	3002
GTCCATTGCCG	239
ACGATTCTCGG	57
CAATCGTAATT	376
ATCGGTTGATG	72
GGCGACTTAGT	267
TAAACGTAGAT	836
GGTCAACGTAG	2222
ACCCGGCATCG	4
CGTAGCCGCTT	82
CGGGCAATCCA	62
GTTCGATATAC	223
GTTCATTAGGT	19
CACATCAACGA	1
TTATCGCATCC	1814
TGCAGGACGAC	230
CCCGAATGGGG	78
GGAAGTTAGCC	104
GAACCTATAAC	1
GAAATGTCGGG	69
ATTACTCGCTT	160
CGAAGTTAGGT	644
CCGTTATAGGC	942
AAGATGCGGGG	3
ACGGCCAAAAT	61
ATGGTTGAACA	153
GACGCTGTACG	37
TGGTATTCGGG	2318
TACACGAACAT	3072
GGTAAAGTCCG	349
ACACGCGTCTA	112
GCCGGATAAGA	16
CTTGCGTCAAA	63
AAGCGGGGTGT	68
ATTAGGACGGC	77
GCCATCAAATC	131
CGGACGCGGTG	2
ACGACGCGCTG	41
TATTCGAAAGG	22
CGACTACGCCG	69
TGCGTCGATAT	26
GATAGCAGCGC	718
CGACGTGACGG	896
CCGCGTAAGAG	5477
ATTATCCCGCG	127
GGATTGCGTAT	2059
AGATCGGAGGT	432
AAAACTCACGT	40
TACGCTTAGGA	70
AACTTACGGTG	101
GCGACCGTCAG	171
TACACCGACGT	1561
AAGCCGGATGA	82
GCGGATGGGAA	1838
CTATAGCAAGT	168
GACGTCGAAAT	81
ACGAAGTTATG	107
GGGAGTCAACT	125
CAACGACTGGT	120
TAGGTTACGCC	1
TATTTTCTTGG	48
TGCATGCGGCA	46
CGTAGCGAGGC	965
AAAACGGCTGC	75
GGGTAACGGTG	16
AGTATCAACGG	215
AGTCATAAGCA	1
TAATCGCGTAC	457
GGCTACGGCGA	35
AAACAAATACG	82
TTTATGACGAT	10339
CGTGGTAGGTT	270
GCAAATGTGGC	140
GATGTTCGACT	1805
GATAAATCGAA	218
CAGTGCCGACC	1
TAGGTCGAATT	138
AACAGCGTATG	172
CAATAGCAAGA	1
GAGAATCTTTC	52
AACTATAACGG	1
GACTAACTTGC	25
TTCGTCCGTGA	4
GTTACACGGTA	124
GTGGGCGCAAT	1014
TAGATATTCTC	2032
CTTGGTAAGGA	3655
CACCGGATTCC	2941
GTTGGACTTAG	90
GGCGATAGCTA	9
TAGATAGCGAG	1084
AACTATACGGG	157
CCCGCGGTAAA	700
CTGACGATTTC	1178
CTGGTAGCGAG	304
GTTTATCCTGA	618
ACTATCTAGCG	6
ATAGGTGATCA	4
CCAGCACGCTA	2
GCCGTAATTTC	4
GGCGCTATCGT	103
ATCTAGCGCCA	243
CGCGACTTAGC	781
ATTGCGTCGGC	114
ATTCGAATAAA	36
GCTTACTAAAC	238
AATCAAGTAAT	47
CTCACGATGCC	4
GTTTTAGTATC	66
TGCCGAAGTTA	377
AACAACGATTG	1741
TGCGAATTGAC	24
TTAACCGTCGG	5
CGAATAAAAAC	112
ACGCTATAGGC	17
CGATCTATGCC	50
ACCTATCGCAA	3449
CTCATAGATCG	48
CTCAGTTCCGA	79
GGATAACAACA	463
GCGGGTATCGC	1384
ACCGTTCGTGA	4
GCCGGATTAGG	96
TATCTCGTCGG	81
CATCACGATTT	764
ATATCGTAAAC	45
GTCGTTAGGTT	947
GGTATCAAAAT	200
GGATATTCGTC	147
GGGGTGGACCT	4412
AGGACCTATGC	20
TGTTATGCGGG	1
GAAAACTATCG	929
GCCGTATGGTG	5
AAGCAGCGCCT	4724
TTGGACCTATG	441
TACTAATACGA	88
CAACGTTAAGA	30
GTGAATAAACA	25
CTCAGTAGATA	25244
TGATCACGAGC	1340
CGAAGGTTATG	106
CAGAACGTGTA	706
AATCCGGTCTG	21
CCCTTGGTTAA	2
AATCACGTCAA	2136
TGGTTCAAACA	1237
GGTCGTCAGCC	60
GGCTAATTATT	132
ACGGTATCATA	139
CGATAGTGCCG	61
ACCGTATCAAT	108
CTGGTAATCAC	114
ATTTGTCCCGC	135
GCCCATCGTGA	231
CCATAACGAAC	2
CTATAAGCCGG	29
TAATCGTGACT	211
GGGATTAGGCC	358
CGTGTATCCGT	736
AATTATCGCGT	76
CCATCGGAAAA	284
AGCCAAGATAT	28
AGAAAGTTTGC	92
GTACCCGTGAG	2124
ACAAGATGGCT	1
GCTTACGAATT	208
TTGAACGAGAT	216
TTGGTCGTGAC	115
CTCGTGAACCT	7
CGTGACCCGTA	64
GTAGCGTCGCG	4
ACCGATATGGT	1
GCGATATGGTT	107
CTAGCTTGCGG	49
TAAAAAAGATC	7
TTCCGAAAATC	94
GACGTGAATGG	4313
GGACGATTGGG	23
CGGCATCAATT	8
CGCCAGACGTA	22
AATACTAAGGT	39
CTGGTTCGTTA	236
CGACTAAACAG	15
AGTCGATTAAA	1
ACACCGACTGT	174
TTGGTTATGAC	798
CTTAGATTCAA	158
TTGCGAACATC	1
GAAACAAATTC	52
CGATAAACAGA	1357
AGTCGTAAGGC	224
GAGCAACGTTC	1
CATGCTATCTG	1935
CGACTTACTCG	1
GGGTCAATGGC	41
GTGTCGTTAGC	947
CGAGCAACTAT	2050
TAGTCGTTTAT	299
GAATGCGGCAC	44
GTGTTAGCGGT	280
CGAAAAACGTG	2051
GAAATTCGTTC	2774
GTCATGTTCCA	217
ACTAATCAAGT	182
CGCGCTAGGTT	90
GGCATCAAGCG	94
CGGTTAGCGTG	1
CTTGACGACAG	186
TGGAACGAAGA	75
GCTTCGACGCC	16
CGATAGCGCTA	40
CTACACAGATA	372
GGGGCGTAAGT	1014
TGCGAACATAA	21
TAAGGAGTAAC	86
GTTATGTCGGG	3
CGACGTGTATC	85
CATGCGATCGG	106
AGATTCGGACT	155
GCGTTTGGATT	58
AGCGTTAGACT	1
AGCCGTCGTCA	38
TAACAACACGC	10449
TATAGCCGAAG	112
GGCGGTACAAA	15
ATCGGGATTAG	26
TTAAATATAGC	2516
TGTTTAAATCA	1
CATGCGGAGTA	602
CTTTGGCGGTA	4
GTGTATCAAAG	2
GCCCTTTTTAA	48
ACATTAGCGCA	597
ACTACGCTGTG	62
TTTACTATAGG	1
TTGCATGTTTA	28
GCTCACGTTGG	293
ATAAACGTACT	64
ATATTTGTCGA	1
TAGATTGACAT	1444
GCGGTAGCCAA	389
GCGTAGCGTAA	4
GGTCGTCTGAC	98
TTCATTCAACG	99
CAGGTAATTTA	7
CTTAGTAGAAA	38
TAATTTAGCGG	3
CTCGATTCGAT	28
ACGGCGTATCC	4547
AAACTTAGGGG	338
TAGGTTCAAAG	151
GTAGTAGCCGC	228
AAAATCGGCGA	87
TGACCCGGCTA	388
AGACGATGCTT	306
GCGAGCATGAA	2550
CCGTAGTAAAC	155
GCCGATAGCGA	124
TAGAAAATACA	16
AACTCGTCTTG	1
AGAAATCGGGG	86
CAGACGATTAG	399
CTCGTAATCGT	1
TTGACTATGGG	5
TGTCGTTCGAT	244
ACCGACTTATA	179
CCCGAATTCTA	81
GGAACGTCACC	392
GTCAAATTGGC	84
GTTATCGAGCG	272
ACGATATAGCT	63
ATGATCAAATA	4
TAGGTCGGATA	21
ATTCGACGATG	324
CAATAGGCGTA	131
CGTTAACGAAA	2824
GGGATTCAAAC	924
AAACGTGTGGG	536
GTCTCGTCACG	66
GGGTGCGAACT	9926
TTTATTAGCGC	147
GCGACAGTCGA	3
GAGATGTTTGC	12
AGCCACCATGC	420
AAACGTTGGAT	35
CAGCTACGAGG	29
GTCCGCGTCAC	800
CGTCGTCGGAG	73
CGCGTAGCGTG	212
CCGCGGTAGTC	108
TTCATTGTACC	100
ACAGTCGAAAG	128
GTTGCGTAGCT	1
ACGAACCTACG	267
CCTAATCGAAG	5
CCTAAAGGCAG	180
GATTATGCGAA	65
GAGGAGTAGTC	184
TGTATTTACGC	1
CTATCGTGTAT	116
ATGCGAACGCA	2076
CCGTGAATCAC	482
TTACGAGCATA	1
CGCAATCATAT	69
GTATGGTAACA	329
CGTCGATGCTC	64
CGCTAACGCAC	132
GACCCGTACGA	7
TGTTATAAACG	3
GCCGACTAACC	1845
TTCCGGCGAAC	1
TGCGGCAGTAG	25
TAAGCCAACAC	12
TAGCGGTTACG	6
TATTAAACGGC	97
CGAGAATCGCT	1
GAGACGCATTG	1979
CAAAAGATGTT	1
GTTCCGTCGAA	34
AACGTAAGAAA	20
TTTGACGAATC	26
CATAGATCGAA	265
AGTCGTACCTG	20
GGGTTATAATC	40
GTAAGCAAGAT	40
TTACCAAAAGG	2
AGTTTGGTTCA	617
CCGGATGACCC	34
CGACTGGTCAT	2637
TGCACCCGTGA	211
CTCACGGTCTG	1053
TGGTAGTAGCC	296
CAACGCTAATT	16
AAAATCGGCAA	78
AGATCGTTATT	2186
CTCTCGTAACA	56
TGTCGATAAGC	65
GCGGTAACTAG	130
CCTCGAGCATT	2
CGGGTTCAATC	300
CGCGTCACGAG	133
AATAAACGATC	4
AATTTACGCCG	643
CCCTTTTCGAG	1360
CGCCGTGAACA	792
CCTTCGAGCAA	154
GCACCCTACTA	18
GGGATAAGGCA	5
GTAGGTGGCGC	71
TGGTCAACTGA	52
TGACGCGATTG	408
CCAAGATCGTA	9467
GTCGTCGGCAT	642
CGTGTATCAAG	32
ACGTCGTCACG	310
ATCGTTAGCCA	1287
ACTATAAGTGC	21
AAGCCGCTTGT	2920
CGCGGTTCGTA	1024
TACGTAGTAGT	127
ATAATCGTGTG	1
CGGGGCAAACT	197
ATCGTTCCGTC	1083
ATCAATCGTAG	1774
GGACGTGTTCC	2
TTAGCGGTAAC	10
GGCGAATTGCC	284
ACTATAAGTTC	60
CCTGATGACGA	11
GGTAGCGAACC	2
CTCATTACGTC	1593
CTGCGTGACGA	1
TTACGGTAAAC	23
CCTATACGTCA	381
CCTCGTAGTAC	1807
CATGCGAATGC	10945
GCATCGGCTGC	15
CGGAGTAAACG	3
TGCTACACGCC	213
GGTCGGCGTAA	324
GTGCGAACGCA	76
GTTCGCGTATC	496
GACCGATCAAC	39
TTGGACGTTTG	2
AGATTACGGCT	3
AATTACGTAGT	1
TTTACGCATCG	7369
CAGATTAGCTT	2613
GTCGATAACCC	6713
TGGTATCCGTG	743
GTGTATCGGCG	17
TTATAACGTCG	157
GGCTACTCGTT	27
CACTATCTAGC	4
TTCCGGCGACC	18
AGACAATTGAG	66
GATATTCGTAT	2
GATTGACGACG	78
CCTACCAATGT	175
GCGGCGAAATA	689
CAGTAGGTCGT	57
CATGCTTGGTG	323
TATTCGCGAGC	13
CTGGTAAGTCC	34
AAGTTACCGCT	188
ACAGCAAGTTA	96
GGAGACGATCA	40
CCGCATCGTCA	2722
AGCTACCGGAG	125
GGGAGTAAACG	5
TTCCGCGGTAT	1039
CTTTTGACGCA	57
TATGTAGAACG	28
GAGTTGATTAC	25
ACTAAAAACGG	81
GCAACGTCAAA	1
CGAAGCTGACT	308
ATAACGCGCTG	15
GTCACTTACGG	514
CATAGTGAATC	26
AACTAATTACG	44
CCGTCAGCTAG	1
TTCGTTAATTC	1404
TACCGGCGATC	22
ACGTAGAATCG	271
CTTTCGTTAAC	678
CGAGTAGCGGG	1113
GAGCGATTCTG	8694
GGTGCGACCCG	3574
CGATGTTCACT	927
TTTGCGGCACC	44
GCTTTCTAAAG	326
GTGTTATAACC	31
CGCTATAGCAA	21
CCTGAACATCG	145
TTCGTGAATCA	24
GCACCATTGAC	223
TTATTCGCTGC	149
AGTATCGAGGC	368
GCGTGCTTGCA	21
TACGTATGTAC	1617
GCGGGTTGCAA	2
TAAAACGAGAC	25
ACATCAAGTTG	126
GGCTACCGTAA	225
CCGAGTGTACT	3119
ACGATTGGTTG	349
ACATCGGTTGA	2015
TGACGATAACA	1695
ACCGGATTGCC	55
GCAACGATTCA	3
ATAAGGACGTT	169
AGTCAACGTAT	2770
TAGCGAGTCAA	1523
GTTGGTCGCAT	879
TTTGGTAGTAC	42
CCGTCGAATTC	123
CAAACAAATGC	369
ATTATGACTAT	13
TTTAGCTACGG	267
CGCTTGTTCCA	1383
TGTTATAACCG	1
AAAGCATCGGA	5138
CCTCGATATAG	1334
AATACGCATGT	211
CATTCTAACGA	4056
GTTGGTCGGCA	6808
CAACGCGTCGA	77
AAAGTCGAAGA	1
GTTGGACGACC	158
CTTCGAATCGT	97
CAATACGCATC	2
GGACGTGTGGC	12
ACGAACGGTAC	1
TTCAATGGCTC	225
AACAGACGTAT	267
AAGAGTACGCT	62
GTCACGATTGT	231
AACGCGCTATA	26
AGTGTACGAAC	2
GACTACCGCAT	53
CCGATAAGTAT	697
TGCGTCGTCGA	1
TAAACGACACT	61
TACATTCGTAG	151
AGTTAATTCTA	58
CTAACGCTGAC	1720
GCTACCGGTAC	86
GGAATAAGCCG	686
AGAAACAGCTA	10
CGACCGATGCG	279
ATTAGATTGCC	4442
GGGATCGGCGG	162
TACGCTATAAC	322
GCTACGGTAGT	282
TGAACGAACCT	138
CTAGCGTAACT	674
AGTCAACTAGA	3243
GATTTCGGTGC	213
TGGGCTAGGTC	33
TTTCGATAACG	20
ATCGAACTCGC	701
GCCAATTGATC	56
CAGCGTAGTAC	368
CTAATGCGGGA	139
CCTAGTGAACG	123
TTTGACGAACG	669
CTAGCGGTTAG	912
CCGTCGGAGTA	98
CCGCATAGGCG	218
CTGACTACACG	1312
AGCTCTCGCGG	37
AAGGTTAACTT	213
CCACGTAGTCA	1
CCTTCGACGTG	48
ACGTAACGTCC	1567
TGGATCGTGCG	90
AGAGTATCAGT	41
TGCCGAAATCA	488
CCTGACGAGAA	149
GTTAATCAACT	1
AATTGCGTCAC	1
AAGGAAATCGG	188
GGCCAATGTCC	150
ATGCAAGTTGG	307
ATAGTCGCATT	2845
CGGGTTATGCG	1
CTTTTAGCGCG	16
CAATCGGCAAA	911
CCGACGTGTTG	799
ATGTACGAAGG	1
CTTATGGTACA	140
AGCGACATAAG	1
ACCGGACGAAT	11325
ACTTTAAAACG	478
ATGTATTCGGC	195
GTCATTACTAT	134
ATGAGTGTATC	2867
CAAGCCGAATT	19
GTCGTGGTAAA	96
AATTCTCGTTA	1071
CCGACTATAGC	908
GGCCATCAAAT	229
AAGGTTCAACT	24
GACGCGATATT	13
ATAATCGAGTT	1797
ATAGATGGACC	584
TAAAATCGCTA	94
GGCGAGAATGG	20
TTTCGATTTAT	235
CTTTGGAATTG	38
TATTGATGACA	3
GACTAAGGAAG	27
AAATCAACGTC	5
ACTATTCGTCC	76
TGGGCGGTATG	2413
CTAACGTTACG	7
GTCATCGGAAA	177
AATCGAAAAAG	31
ATAGCGGTGTC	611
GGTCGTAGATC	95
TGCGGCAATCC	6
AGCTAAAGTCG	192
AGCATCAACTA	81
GGTAGTAGCGG	107
CCTACCGGCAA	160
GAAAGTTTAGC	804
AGGCGAATTAC	10168
TTAGGTTACGT	3230
GAAGGTTACGC	176
TGGCTTAGCCT	681
GCAACGGCTAA	466
TTTTCGGCTAG	85
AATCGTTGGTT	80
AAGCGGTGGAC	8
CGTTTCGATGT	190
CGTGCGGGGCA	1485
TTATGGACGTT	57
CCTCATTGGTC	1165
AGGTGGACCTA	152
GGTATCTATAA	271
AAGTCGAACGG	1
CGCATCTATAA	313
GCCCGTTGTTA	614
ACCCGATGAAA	131
ATGCTCACGGT	7514
GACCGATAAGG	127
GCGTCAATAAA	1
CATACTTAAGG	1503
TAGTATCAATT	22
GAACGGCTACA	272
TTCGGATTGAT	1
GAATCTTGATG	3964
ATCGTTCGTAC	72
GCCGGGATATA	41
ACGTACGTTAC	340
CTTAGCCGAAA	873
ACCACGTACCG	13
GTAGAACGCTT	284
AAGTCGACTAC	79
ATACGAGGATA	565
TTCGCATTCTC	7
AATACTAATCG	104
GTCAATTAAGT	337
CGACTAAACGG	20
GCTAAAACGAG	489
TGGTCAAGCGT	111
GTCGGAAGTTT	98
CGACGTAAGTG	1131
TATCGCTGACG	38
CTACGCTGACA	21
ATAGGTTCGTT	4042
ACCGATCGAAC	2343
TACCGTCAGGC	1120
TTGGTATTCCG	12
ACCGTTAATCA	67
GATCGTATCGG	141
TGTTCAATGTC	390
GCGGTATTCTC	188
CGACGTCGTAC	248
AAGTGTACCGG	29
ACCGCAAGATA	1
CCTCGGCGAGG	511
GGACGGTCAAC	103
CTTGTACCGGT	44
AGGTTCAAATG	1598
TGCGCTAAAAC	1
CGGGATATGCG	95
ACCGCATCACG	5897
GTACCGGTATC	2824
TAGCCGACGGA	78
CACGGTGAATG	185
ATACGGTGAAC	5434
GGATTCGTGAC	130
CTCTTATAAGA	228
TGTACCGTATC	3281
CGATATACTTA	3635
ATTCCGGTAAT	55
ACGACGGTCCT	81
GGTCGGAGCGC	2352
ATGCGGTGAAT	1
TACCAATAGTG	12
TGATTACCTGA	1057
CCCGAGATAAG	6
CCAGCGTTTGG	139
GATTGTTCGCG	16
CATTCGTTCCG	7
CTTATAGGTCG	56
AAACTCACGAG	60
TTGCGGCGTGA	923
CTTGTACGTAA	12
ACTTCGAATCG	178
ACACGTAAGGA	1
GGGACGTTTGT	899
CTAGATTCGAG	2504
CAGCTAAGAGT	511
CCGACGAACTA	1
TATGTCGTGAT	261
ACATGTCGGAC	108
GTGTCGATTAC	60
GGCGTGTAGGT	24
GGGATTCGCTT	56
CTGTGCCGACG	4
GTCTCGATGCC	1905
CGACTACCGCA	10
CCAGTACGCTC	1
GTACGTACCTG	12
CTTATTCGGAC	44
TTCGATTCCGG	1
AGGCTAACAAT	4
ATTACCGTCAC	50
ACTTTCGCTAC	1
TTCTCGACGTG	117
GTAGGTGATAC	1032
AGGAAACCGTG	168
CCGAAATTCTG	251
GTCGATAGCGA	91
GACTGGTAAGC	110
ATGCGGTGCGA	1847
ACCAATTTACG	50
CGTTGGATTGG	94
GCTGCGATCTA	223
CAAGCGTCGAA	1330
ACTATACGGAC	72
AACAGCTAGGT	35
GTCGTTACCTG	10
CACGTAGTCAT	204
TATTCTGTGGA	104
AAGACCTAGGT	576
CAGTTATTCGG	4298
AATCAAGTAAA	620
GCTCAACGGTC	900
TAATAGTACCC	3888
TTCCTAGGTAG	110
CCCGTCACGAG	383
CAATACTACGA	1294
TTCTGTATTGC	70
CAATCGAACTC	2
TTCAAAAGATC	19
GCATCGGGATC	433
ATCTCGACTGT	1477
CCATAAGCCGA	1
GCCGACAATTA	14
GCATGTTCGAA	47
ATGACCGCTTG	205
CGTGTAACGGG	116
GGATAACGCTT	15745
GGTGAACGTTA	1
CAGCCGATAAT	3322
TGGATATGCTC	1107
CTGTATTCTCG	111
GTCCATAAGTG	26
TTTGACTATGG	1
AGGTAGCTTGT	1
AGGATCGCATC	1478
ACGTACATTCG	448
CAGTGCCGAAG	263
CAAAAGATTAA	38
TACGTCAAGTC	78
GTAGCGTTTCG	277
CTTCGTGACAT	228
TACGTTAGCGC	10
AGACGTATGGA	176
CAGATTAATTA	22
AATTCGTAGAT	25
CTAAAGCAGCA	137
CGTTAACTATG	6517
ACGTCCGAAGC	57
GGATATGGTAC	14
TTGGAACGGTA	414
TAGTACGCTCC	2096
GGAACATAGTA	238
CAGATCGAAAT	145
GCCCAATACGT	7675
GCGTAGATTCC	4
TTGCGACTGCA	5882
AGAAAATACAT	9
CCTATCTCGAT	1
GCCGAATTCCT	301
ATACGGCGAAG	4
GACGCGAATCG	39
TTAATCGTATC	151
TAGGATCGTTC	671
ACGCGAACTCG	8
GTCATATGCGT	865
GTTATCGAAGG	65
GGGGATAAGGC	329
CCTCGATTAAA	20
ACATTCTGGTC	1968
GCTTATCGTGC	143
GACGTGTTCAC	1698
TAATAGGCTAG	608
AGATTCGAGTA	13686
TAGACGTCGTC	224
CTCCGTCAGGC	263
TTTACGGGCAC	54
GTCGTAACGAA	483
ACCTCGACTTG	106
GTTAGCGCCTA	182
AAACGGGAGTA	150
GCAGTAATCCC	349
CAGTTGGTCGA	230
GGGGCGTGGAG	383
GCAAGTTCCGA	35
AGACGTCAAAT	385
ACGATAGCCAA	19
CAAACTCGCGT	1083
AGCATTGACGA	630
CATACGCGAAA	748
TAAGGACGTCA	1
TACCGCTTATC	14
ACACGTTAGAT	482
ATCGTCGATTT	471
TAGTTAAGTCC	8
CACGCTCTTCG	14
ATAGTCATATA	2
CAACCGCCTAA	194
TATTCTATCTG	335
TAAAGTCGCGA	4211
AGCAAGTAATG	87
CGACTAAATCG	3073
TAGCTTAGGTC	6
AATCGAGGATC	257
CGAGCGACTAT	1
CACGCGGTTAA	1707
TATCGTTAACG	370
AGGATCGTTTG	362
CGACGATTATT	201
CATTCGCATAC	8523
CTGTTCGTGCA	3
ACCACGTATCG	26
CAGTCGTCTAC	235
GCACGCGGTGT	1192
TTACGCGAACT	1
CTTATGGCTCG	48
GACCGGTTATC	529
CGCGAGACCGT	1
ATCTTTGGTCG	3
ACAGACGCTGT	35
TTCATTCGACA	180
GATCGGAAGTT	409
GTTGGTAAGCG	2
AGCGTTTGGAA	2550
GGCGATTGATA	440
CTAAGGTTAGA	328
AGCGTAGCGAT	60
TAACCGTAGCC	1
TTTTGGATCTA	2903
CATAGATCGAG	442
CGGCTTGGAAA	365
GATATTTGGAC	92
CTCTCGAACAT	275
GATGAAAGATC	114
ACGAACTATCG	167
CAGATCGCTAC	817
CGATCGTGGAC	1
GACGTGTATGG	22
AGCGTTCGTGA	1
CTTACTATGGG	876
ATAAAAACGAC	1
ATACGGAATGC	13
ACCATTAGGAG	503
ACACGGCGATC	298
GCGTTAAGGTG	91
ACATAAGGTTT	2269
GTATTCGTAGC	23
AGCGTTACACC	19
GCATCTAGCGC	233
TACGCTTGACT	2268
AAATCGACTAA	173
ATCTTAGTAAC	8
CGGAAATTGGA	2
GGTCGTCCGAC	1
CAATTAAGGCA	7
GCTAATCTTGG	18
ACAGCGCTGAA	134
TAGGTTTCACT	215
GTAACGACCCA	9836
CTCTGGTTATA	163
GCGATCGGGTG	802
ACTACGGGCGC	41
TAAGTCAATGG	20
ATAGTCGGCCT	6031
GATCGTATCAT	45
TGGACCACGTC	181
GAGAAAGTCGA	101
CAGCTAATTTA	379
TGGACGTAGCT	107
GTCGTGTTGCA	284
ATCGAAGTTAC	1
CTCGGCATCTA	80
GAAACCGTGAC	96
AACAGCTAGGG	483
CCCACGTCAGC	158
GTGCGAATTGC	21
GTATCCGAATG	98
ACAAAGTTATT	31
GATAACGGTGT	8010
GAGACGAAATT	916
ATGGCGGTTAC	213
AACGTCGATGA	1
ACCTCGTGGCC	2
ATCCCGCGTCG	138
TTATCGAAATC	6
TACGTCCGACG	406
GAACGTCGCAA	92
TGACGATTTAC	20
GACGTCGGGGT	935
AGCGTTTATGG	26
TGCATCGCGCT	432
CATCACGATTC	1
GACGCTATCTC	16
CCGGGATTCCT	440
GGCGAGAATAA	63
CGCGTCAACGA	1
GTGTTCGTAAT	94
TATCGAAAATC	93
TGCGGGATCTC	6
TGCACACGCGG	823
ATGTACGAAAA	2025
CATAAGTAATG	48
GTGACCGCAAT	75
CCCGCGGTTAA	50
TGAACATCGTG	56
ACACTATGCGG	335
TGTGCCGGCAT	4959
CTTATGAGTAA	451
GGGCTAAGAAT	401
AAGATTTCGCA	216
GTGATCATAGA	10
TAGGTCGATTG	1223
CTAATCGATAG	448
TTTGATCATAA	103
TACGGCAAGAG	250
CGGATTATGGC	228
AACAGATGCTA	2
CGACCCGTCGT	164
CGTTCGATTAG	7
GATCGGATTAT	143
AAAGATTTACA	159
AATTTAGCTAA	44
CTAAAGATGCT	496
TACGCGTCTTG	1
GCGTCGACTTG	200
CCGCCGTAGCG	452
CCCTACGGGAA	546
CGCGCGGTATC	1973
AAGTGTACGTA	3121
ATCGACGGCTG	6
CAATAGTCGGC	97
CTCATCGCACT	216
TATCGTCACGG	149
TTGCGTGAACC	71
TTTTGGTTCGA	468
GATAGCGCTAA	31
GTCTCGAGTGC	54
AAAGTTGTTCC	229
ACCGCTCTCGA	30
CGGAATGGACC	236
CATGCGTAAAG	31
TTACTCGCCTA	190
CTTGATTAGGC	24
AGGCTGCGAAC	1
CTCGGAACGAC	4
GGCCGTACGAA	123
CCATAAGGTGA	1
GTCGAGTTGAT	5
GAGTAGCGACC	511
ATCAATGGCGC	1
TAGATAACAAA	8
TTTCGCGCGAG	399
TAATAACGCCG	275
CAGCGTTACAC	44
CGATTGCGGTT	29
CCCTACCAAGA	797
TTGCCGGATGT	134
AGCAACGGGAT	4
AAAACGAAGGT	19
ACCATGAAGTT	2651
CTTGACGGTAC	57
CGTATGTCTAT	88
GCAAGTTACGG	405
AACGCGCGGTT	119
ATTCTGGTATT	285
GGATGTTCGAA	9617
CGTATCGAAGT	4901
CTATATCGAAC	103
CCTATCGATTT	1
GGTGTATCGTG	134
GACGCGAGTTG	5
GACGCTGCGTA	2690
CGATGCGACTG	16
TTAGACAAATG	191
AGCGTGTTTAT	4159
AAAACGTTGGA	1
GATGGACGCGA	20
AGCGGTCTGGC	18
ATTTACGGCCT	73
AGACCTCGTAA	44
GCGTGACGGTC	394
TTTCGCGACCG	11
ATATACGAATG	1264
GATCAAGTTGT	61
GGAAACGTACG	237
TTAGCGTTCCA	574
GATTCGAAGTT	353
ACTCGTAAGGT	185
CTGCGAACTAT	182
GGTAGCGAAAA	608
TTATAGATCGG	155
GTGTTATGGCT	9
CGTGTATTCCT	1787
ACTAGAATGGC	2
GTTCGTGGTAG	196
ACATTGTACGC	2556
GCGTACGTGGA	16540
ATCAAGCGGGG	352
CCCATCGTACT	98
ATACGCGAAGC	191
AGTGAACCTAC	1401
AATGCGCGGTT	305
GCCGCATCGGG	324
GATTCGTGAGC	12
GGTCCGAAAAC	250
TACACGGCTAA	113
CGGCTAAAGGA	7618
GCGCTGAAGTG	7
TTAGGCGTGAC	225
CGGTTAATCGC	205
AAACAACGGTA	33
ATACGCATGAG	70
ACCGGTAGTAT	2169
AGCGTTATGCG	260
ATAACGTACTT	1068
GAGCGGTTATG	1619
GACTTACGTGA	21
ACCGGTCAATT	38
TGTGGACGCGC	8
AGTCATCGCGT	104
ACTCTTAGGTC	108
ATGGTTGCGTG	66
ACGTGGTATTT	225
CGATTTAATGC	78
CGACGTCACCT	1015
CCTGCGATATG	1108
TATCGCATCTA	5863
CGTGACCGATG	447
GCTTATACGTG	23
TGCTATACGGT	3559
ATTCTGTACGC	894
CCATTGACCGG	219
CCGAAAGATTT	31
GGATAGCCGAT	17707
CTCGTATGGAC	324
GTACGTTAGAC	6
TTAAGTCGGCT	12
TGCATGTCGGG	235
TAAGCGTTCGT	3403
CCGAAGCGTCG	1
AAATTCGGCAT	2
CGGCGTATCCG	230
GGGATCGGCCA	156
GCATTCTAACT	2058
ACCCGTTACGT	45
AGGTAGATAGC	714
GCGCCGGCGTA	192
AACGAACGACT	1924
TTTCGTATCGG	255
TAACAAAGTGC	296
ATGTTCGATAT	567
AATAGCGAGTG	422
TGACGCGACCG	1
CAAAGTAAACA	7009
TTAATCTTTTG	1
CGAGACCGAAT	550
CATAAACGTTA	183
AATATACGCCA	20
CGGTTAGGATA	394
TGTAGTCGTAG	19
ATCTCGAAATG	423
GTCATTCGGGA	89
ATCGCGGTAAC	47
GCGTAGTCGTA	1431
CCGATGTAGGT	35
CACGCTTATCC	1
TTTTCGATTAT	43
GGCGAACTATT	192
GGCTACCGTTG	200
TGACCCAATTA	118
TGAAACTCTTA	5675
TGTCCGAATTC	3479
ACATGTTCCGA	9
AAAACGTGAGC	263
GCCGGCAAGTC	12
TATCGGGCAAG	2455
CCTCATTGGCG	1
TTAAGTTACGC	1
CCTTGGTCAAG	548
TTAACGTGTAT	74
TAAACGTGGCG	19
AGATCGGGAGG	33
ACTTAGGTGAT	1
GCCGGATAGCC	4920
GAGTAGATACT	8
GTATGGTGTCA	300
GTCGAAATTGA	137
AGTAAAGGACG	1
CATTCGAATTA	50
GCCGCACGCGT	3
TATTCGTCAGG	1058
GGATGTACGAA	71
CGTAATCGCGC	51
ATCAATCGAGC	69
TATACCGTCGG	278
AGTTACCGTAG	812
CTACACGGTAA	216
CTCTCGAAGCT	80
TTGTTTAGCTA	1084
TTCGAACGCGC	2
GCAGTTCGTTA	5245
ATTTTCGGCAT	1
AAGTTGTACTG	244
AACGCAATCCC	1549
TTATACGCGCA	29
CACCCTAGTAC	640
TTATGCGTCAC	28
CGCCGGATATT	346
ATGCGGTTGTA	59
ATGACGATTGA	3
GTTATCCTGAA	4525
TAGTCATAAGA	823
AGCCTTACGGC	1376
CGGATTCATAA	546
GATAATCGTAC	2
CCATTACGGCG	4
GATGCGGTGGT	62
AAGCCGAACCT	423
ATACCGGTCAA	164
TTATTACCTGA	273
TACGCGTCTCG	53
GCCGGGCATGA	180
TTACGCTTGCA	356
GACGAAATCAT	1167
CGCTTAGGTGT	159
AATCGTTTGGC	4
ATTCGCTATAT	1
GCAACTATCAT	93
AGATACCGCAC	110
GTGTAACGGTC	221
TAAGAATGGCG	4
AATCGCTTAGC	12
CTGAGACGTCC	277
CGTGTACGCAA	683
CTAAGCGGGAG	120
CCTCATCGCTT	142
CTTTTCGCGAC	178
ATCCGAAAGAT	36
TTTCATTCGGC	58
GGGCAAGATGC	629
CAGAAACCGTA	17
ATTGGTTGCAA	405
GGGTGGTAACG	10
ATACGTACGAA	1467
ATAGTTAACTA	44
GCGATCGAAAG	1017
TTTAGCGAACC	460
GATACCAATGC	228
GAGTTGGTTCA	3
GACGGCGATTA	6
TGCTCACGTAC	1
GCGATTGGATG	1340
GCTATAGCCGG	1
ACAACGTGCTT	109
TTCTGTACGTT	32
ACGTTAATTTC	72
TTACCTGAAGT	5
AAGAGTAAAGC	3
CCTCATGTTCC	293
TTTCGTCACCT	283
CTAGCTAACCG	864
GCATGCTTGTT	751
AGACAATTGGG	165
CGCGTAAAGTA	81
CTAGTAGATTA	438
TAAAGTACGCA	92
AATTTCGTTTA	986
GTGATCAAACA	1
GGGCAAAATAC	88
ACTAACCGTAA	30
ATAAGTCATAA	7
AAGATCGTACA	2798
TAAGGAGTCAA	59
ATGTATCGTTG	1123
GAGCGAAAGTG	162
GTGTTATTCTC	8689
TTTACTTAGGG	263
ACAAGTTTGCG	84
TGCGCGGTGAA	1310
CGTTTCACGGT	1492
TTACGTTTATT	323
ATAACGAACGG	6
GTGATACATTC	1
GGTCGTACCGC	7082
TGATTATTCCG	75
GCTAAGCGTAT	3717
GGAGTAATCGA	33
GCGTCGACATG	34
TGGTAGCGGTC	398
CACGATGTTTA	967
AATCCGGCAGT	7613
AAACGGTGCGC	2
TTATGCGTAGC	77
GCTTTCCGAAG	487
CGCGTCGGAAC	18
ATTCGGCAAAG	396
CGCGATTCGAC	24
GTCTCGATTGG	114
ATTATCGTCAA	2734
GTGCGCGAACA	234
AACAGATAAGG	123
CACCGACTGCA	33
CAGATTTACAA	1996
CGCGATTGAAC	226
GCTGTATCGGA	193
GCGATTGGTTG	1201
CTCTCGAGGAT	452
ATCTTGTACTT	298
TTACTAATAGC	172
CTTCAAATAAG	360
CAATAACCGCC	257
TGATACCGGTT	40
AGTCGATTGAT	17
CGTAGCGATTC	969
TTCGAAAGTGG	7
TACTAAACGGG	106
CTATTCGGAAG	1
ACGAGCTACGC	1
TAAATAACGTG	105
CTCAAGTTACA	52
CTACACAGCGC	2
AAGTAACGTTA	223
CAGGATCGTTT	209
CGAACTAAACT	1209
GCGCCGTGAGG	6
GGCTAAACGAT	208
TACCGGCACGC	7
TTACGTGACAT	1413
ACCCATGCTCG	8
TTCCGAACATA	1
AGTAGCCGCTC	82
GCAGGACGCTA	65
CGGTTGAACGG	63
CCGACACCAAT	2187
CAATGCGGTCA	684
AACGACGTCGC	733
CAATAACGTTG	526
GAGATGCGGCG	1
GCGCAACGTCC	25
GCCAATAAGTA	6
AGCGTTTCATC	1
CTAGGTAAGTC	1
ATGGTTAACGC	6
CCGTCGCACGT	1
GACGTAGTATC	2
GTTATAAAAAC	253
ATATCGAATCA	173
GTTCATCGGGT	163
GGTAATCGGAT	555
GTCAATTTGCG	348
TGAATCGTAAT	4
TGAAACTATAC	161
CGTAGCGAACC	231
CGGCGAACGTA	486
TTAGTAACATG	317
CTTAATTTGGT	158
TGAGCGATTGA	3888
TGGCTCGAGCC	320
TGCGACTGGCC	125
GCTGTAACTAA	17
CCGTCGAGTTG	1
GGGGACGGCTA	8
GAAATTCGGAC	26
GAATTACTCCC	498
ACGACCGTGAA	707
GGGCAAATACT	464
GTTACAAATCG	197
GATTTCGACTG	75
TGCGCGGTGAT	21
CTCGTAGAATG	564
TTCTCGAAGTT	1
TATACGAGAAA	24
GGATATACGTT	208
ACGAGCATACC	103
ACAGGTAGAAG	632
GTAGTAACTTG	730
AAGATAGCCAA	14
GTTATAAGTCG	29
TGTTCGATACA	436
GAGTATAACGC	60
TGGACGAATGC	222
GTTGGACGACT	4
AAAGAAATCTT	317
TAGAACGTTGG	16
CTCGAAAGTTC	31
AGCGCGGTTCC	211
ACGAATAAATC	1154
AAATCGTGTTT	32
TACGTACCGCA	785
CTCCGTCGAAT	36
TGCCGAATCGC	36
ATCGATTTACA	274
AGGTGTCGATG	32
ACGTCGACGCA	113
AGGCGTAATTA	2
CGGACGATTCG	119
TAACAACGGGC	741
GTTAAGTACCT	422
CTAGGTGAACG	31
CGACGCATAGT	280
CTATTCGAGCG	27
ACGATTTATGA	14
CGTGTGGACGC	127
CGTCGTAAACT	20
ACCAATTTGGC	29
AATAAGTCAAC	184
TACACGCGCAA	43
CGAAATGTAAA	33
TGGTCGAATGG	72
GATGACGCGAC	1228
AATTCGGGTGT	5
TTGCGGTGTAG	10
CGTAGATTACG	3246
CTCGCTATACC	125
CCGATCGCTAG	38
ACTTTACGGAA	871
AGCCACCAATT	152
AGATATGCGAA	40
ATGTACGTTCG	268
GTAACGCTGAC	106
CGACCATGCTT	2412
ACCGTGACGAC	410
CAACACGTTCC	1955
TGCATCGAATT	5235
GATGACGACGC	86
CGATCATATGG	1698
CAATTGCCCAT	1559
ATGGTACATTG	66
ATTGCGGCATC	146
TTACACGGACT	320
CAGTACGTTCG	63
TAGTTCGAACT	234
CATCAATCGGG	159
ATGTTCGCTAC	2455
GCGGTAAAGAT	10
GATTTATGCGC	6
AACGGGATATA	350
GTTACGCTGTG	351
GACTTACGGGC	51
GATAGTCGTCC	2845
TTGCATAGGTT	206
AGCATATACGA	2072
ATACGTTCGTT	92
GCGTCGGAATG	5
CGAGTACAAAT	730
ATACGTAGAAG	680
TAGCCGACCCA	89
ATCGATTGGCT	807
CCATCGGTGGT	50
GTCTCTCGATA	76
ATGGTAAGCGG	1756
AAAACAAGTTT	1
ATGCGTAGCCT	165
CATGACTATAT	235
ATATCGAAAAA	629
ACATTGTTTAT	269
AGCGATCGGCG	31
GACGCTGAACC	265
GTTAACCGTAT	119
ATGATTAGTAC	109
CTGGGCTTAGT	661
CCAATTGATCC	666
GCAAATAAGCC	967
CAATTTACGGA	2
TTCCCGCAATC	462
TGATAGATTTC	2108
ATGATCGTAGA	464
GGCTGCGATTG	3202
AACGGGGTTCC	342
CTCACGATCTC	116
ATGTCGTAAGC	49
CCCGCAACTGG	22
CGTCTCGTAAT	20
TAATAGCGCTA	1
TTAGATTACCG	12
CAGATAGCGAC	1
ATTTCGTATCC	73
CGGGTTGAGGC	189
GTAAGGACGTT	95
ACCGGTTGGTG	10
AACTCGTAGAG	48
TGCTCACACGT	1310
CCCAGTAGTAG	9
CACGCTGTGCT	1149
GGCTTGACAAT	10194
GGAGTAACTTG	1213
GGACTTGCGAC	22
ATGTCGTAAGG	887
CTTATCGCTAA	34
CATCAAGCCGG	204
CAGGTACATGC	4
GACTTACTATC	719
ATTGTTCGCTT	15
CGTTTAGCTAC	977
ACGCATCTAGC	3157
GCTTGTTCAAT	36
AGGATAAAGCA	358
ACCGTTATTCC	249
GATGCGTACTT	369
GATTCGGATAG	30
GCGATCATAGT	3450
TAATTCGCTTA	507
AATGCGATCGC	445
TGCACAACGTC	7065
GCTCGTTATGG	775
TATTCGTCACG	8
GCCGAATTCGA	42
CCAGTAACGGG	1452
ATGTAGATCGG	43
GCAAGATAAGC	11
CGTCACGCTAT	2024
ATAACGACGTC	85
ACCAGACGCAT	11
GTTGTAACGTC	4741
AGGCTAAGAGT	1
ACGTTTAACCC	52
GTTTCGACGGT	21
GATTAAAATCG	12
GAATCGAGCAC	60
GTCGGGTACAT	124
CCGCAACTGAA	1065
GGGATCGAGCA	840
ATGATCGCTGC	6
ACCCGGCAATC	354
ACGTATCGGTT	285
TTATAAGAAAC	766
ATATCGAGTAA	1
GACAAAGTCGG	188
TATTCTGTATT	178
GTGTCGTCTAT	105
TATTAGGCGAG	9
CTGGTCAAATT	10
CCATGCGGTTG	3
GCGTAAGTCGC	9
AGGTTTCGTAG	1162
ACCGTTAGGCG	4
GCGCTACGGCC	734
ATCGAGCGAAG	7
GAACCTATCTC	2
TTCAAATGTCC	166
AATTCGATATT	7
ATGGTTAGCCG	2
CGAGCATTCGA	154
AGGAGTACCTG	160
GCGAGATGTAC	972
ACAGATATACC	10
TTCATAACGGC	1160
GATAACAATTG	76
CCCGTAAGTTT	1343
TGAGTCATGTT	535
ATTACGTAAGA	401
GAGTACGTCGA	106
GTCGAAGCTGA	3
CTTAGCGTGGA	569
ACATTCATCGT	24
CTTTTCGGTTA	2
TGCGTCGTAAA	1195
AGGAGTCAAGC	81
GGTCGAATTCC	419
GCGGTGAATCA	185
GACGAACATCA	466
AGCCGACCCGT	158
GTTTCGGGCAA	1
CTGTATCGGCG	2
GACTGGGGTTC	260
AGAATCGCTGT	1050
GCGATATTTAG	55
GTTAGGTTCGA	84
ATCGTTCCAAT	1651
GCGCGGTCAAG	1
CAACTATAGCA	58
GATCAATAGTT	1017
TATCGCTAATT	219
AGAAAAATCAT	42
CTCAGTATCTC	4579
ATTGTTTTACC	13
TGTATTTTAGC	15
TGACAATTAAT	24
TACCAAGCCAC	33
TATTCGCTTAT	466
ATCGACTACGG	142
TTACGCCGGCT	131
ACAGGATCGGT	235
ACACGGCTACA	685
CCGTCGTAAGA	1972
CATTGGACGCG	12
CCGGCGAGACT	207
GACCGTACTAT	9
TTTACTACGGG	455
CTCGTCTATAT	111
ATGGACGGCTT	83
AGAATAAGTCG	7
GAATGGACCCA	201
ATGTACGTCGG	3
CAAATCGGCAA	1279
TGTTATAAACA	30
CGTATCGCACG	160
CGGAGTACGCG	99
TTACTAAGAAT	8
TTCGGCTAACA	1490
TACCGTTCGAC	28
ACATCGTTATT	7
CACCGATAGTC	114
TAGTACGCAAT	1
GCGGTGATGAC	1
ATTAATCGTTA	2768
CACCACGTCCG	14
CGGAATTCGGG	261
CTCAGTTCGTT	3
TAAACACGATT	1297
AACATCAATAG	100
CCTAGTCGATT	12
GGTAACGTACT	898
CGTGCGGATGA	322
GATCACGTTTA	557
GATATTCGTAC	74
ATCGGCGTACC	9
AATTGCGTAAG	53
ACATGCTCGTC	285
GACGGCATGTC	63
TTTGATCGCTG	653
TAGAACGATAA	31
AAGATTCGCGC	65
GGTCGGATAAT	7512
GTCGTGACAAA	55
CGATGACGCCA	383
AGCCGGATAAC	3
GTTCGTGCGAT	5
GTAATCGTGGA	4499
GACCGATGCTT	11
CCGAATCGGTG	154
GTTACGCGGTC	68
CACTTAAGAGT	1583
CTTGGTTCACT	267
AGTCGATTATG	12
GCATTGGAACC	73
CCGACGTGACG	182
TATGGTTGTAC	509
GGGCAAAATCG	83
TAGGTCTGGGG	7
CTGACGGAAGA	16
TATTTTCTGGT	26
TTCGGGATAGC	423
ATGGCTTTCGT	59
AGTTGTAACGC	444
CAATTATGGTT	10
TGTGACGCTAA	4948
CGAGACCGGTT	3
CACGTAGAATG	271
CTGGTCGTTAC	509
ACGTCACGTTA	60
ACGATGTAGAT	1053
CAGAAATCAAA	197
CTAAACTAAGG	1198
GTCTGGTCAAA	126
CGTTCGACTGT	56
ACGAATCGAAA	331
GATGACCGGAT	396
GCTTCGTAAGA	1
TATACTAAGAG	161
GGTAGTCGGGA	343
GCATATAGATC	360
CAATAAGCCAC	6
ATTTCGCTTAT	93
CAGATTGCGCG	572
CAGCCGTCACC	195
AAGTATCAAAG	71
GCTACGGACTC	98
GCCGGCGATTC	99
TTTACGTGATC	583
CTAACGGTAGG	719
CATTATGAGTA	114
CGTCCGTCGAG	71
CCATAAACGTA	85
ACTTGCGACCG	987
TTTGTCGAAAT	44
CCATAACCGAT	833
AATCTTAGCGC	39
TAATTTCGACT	70
CAATCGTGAGG	483
TATCGTTTAAA	28
TATTAGATTAC	472
AGCCGTAGTAT	38
GAGTCATCGGA	35
TACTATCGGTA	3049
ATCGTTAAGTT	199
GTTAACTAATA	179
ACACGCTTGGA	339
AACGAACGATT	15
GAAACGTCGAA	197
TGCCGGTCATA	218
TTTGATAGCTT	560
AAAACGTTTGG	16
CAGCGTACGCC	14
ACGAACGCCGT	262
GAAAATCGCTC	339
GTCTATTCGCT	9
AGTAACTAATG	17
TAGCGTTGTTC	114
TGTGGCGCTAC	23138
AGGCGTGTTCG	156
AGTAGCTAAGC	105
GAAAATCAAAT	15
AATTGGCGGTA	5158
GAACTAGGTAG	679
GTTCACCCGAG	86
AGCGTACGAGG	782
TTAGCGGTAGT	618
CACATCAACGG	131
GGTAGATCGTT	163
GAGACGACTTA	131
TTTCGTCGGCA	63
CGCATGCGGTA	62
AGGGACGAGCT	15
TTATTCTCGAA	267
TGCGGGATTGA	44
GACGTGTATTT	76
ATGTCGTTGTA	31
TAGATCGTTGT	82
AGCTCGCGATT	41
AATTGCGAAGG	150
ATTCGGATGGC	1968
GACCGTTAAGG	650
TTAATCGGCAC	34
TACACGATATA	58
GATTAGCGCTG	415
GTGTCCCGCAC	295
TGACCGGCGAC	947
CAACGTAATGC	2725
GAGCATCTAGC	1464
GGCGTAATCCG	142
GCTGAAGCGTG	1
GGTTCCGGGAA	203
CAGAAATCTTG	6448
CTCAAGTTACC	28
CGTTAACGGGC	36
TTAGCGTGATA	39
GCGATCGTTCC	138
CAGATTCGTGA	720
TAGCAGTTATA	135
CGCTTATCCGA	2
TATTCGAATGC	941
TTTCTATCGTA	238
GTTAACGAGAA	353
CACATCAAGCG	382
CACACGATCAT	1
CTACGAAATGC	536
TTACCGGTTAC	26
GAGCCTAAGAG	1
ATAGCTACACA	919
AGGATAGTTCC	22
GCATAGATAAT	82
GAGCATCGGGG	74
TGAATCAAGCC	105
CGCTATAAGTT	2
CTCGAATTATC	6002
GGAAAACAGAT	58
TGCCGATCGAA	1
TTGTTATCCCG	11
TGCGTCTCGAC	117
TTGCATAGTAT	98
GGATCGAGTGT	1
CGAGAATCACC	1
AGGATCGTGTT	34
AAACTCGCGAA	1
ATGGTTCGTAG	160
TATCCGGGCAC	3868
GAACTCGGATT	127
CGATTATCCGT	50
TTGCTCGTTAG	28
GTTTCGATTAG	4057
ATGCGATTATT	181
TGTCGGAGCGG	1
CCGGATTGCGG	22
ACACCGGCTGC	136
GTCTGACGATT	3
ACTAAAAACCG	54
CTTATCGGATT	286
TTTTCGAAATT	59
CGCGAGGATAG	81
CCGTAGCTTAC	2834
CATCACGGGAT	46
TGATCGAATAA	100
GACACTATGGG	1
GCGGGATTGAG	11
CATTAGGCTAC	1672
ACTATACGTTT	413
ACTGGCGGTGA	2922
ATTCAACGTAT	1
CGGGTTGGAAC	1
CAACGACACTA	3420
GGATAGCTTAT	233
CTTGATTACCA	49
CAAAGTCGTGT	111
CGACTACGCAT	621
ATTCGGGATCG	28
TTTGGCGGTAT	175
GGGGCGTGTAA	3332
AGCGGTTGGAA	3343
ATAGTTGAACG	15
TACTATCGGCG	317
ACCGCATGTTT	240
GATTCGTCCGC	132
CATCGGAGCGA	371
CGAATCACGTA	8
AGCAATCGAAA	1
GCTTACACGGT	980
TTGCATGCGAC	175
TGCGGACGGTA	270
TATATCGGGTT	53
TGTAACGAGCG	2265
AGCGTGTACTT	829
ATACGGTCAAT	29
CACCACGTAAC	91
TAGAAATACGC	79
CAAGCGTCACG	10
GATCTCGGATA	1221
GTGAACATAAA	468
TAAAGGACGAT	1230
AAACGATCGTG	350
CGACGATTGGG	10
TTCTCGCCAAA	5894
GCTCGATAAAC	19
AAGCCGGACGT	73
AGATTCAATTA	26
ACGAAAGTGTA	128
CGGGCGGTTAT	12
CCCATGACCCA	193
AGTCGGCGAAA	650
ACAGACGAAAT	335
CGTCTACGAAC	473
GATGCTTCGCT	962
CGATAAACAAT	11
ATGACCGGACC	33
ACCGCCGTCAA	2231
ATTCGTAATGC	392
CTAATGCGGTC	252
AACCGATAGTG	161
GGGTAGCCGCT	822
AATCGTTAGGG	3
TAAATCTTACG	4
GAAATAACGAC	4
GCCGACGTGCA	37
CTGCGAACGTA	1060
ATGATCAAGTT	1901
GAAAATCGGTA	122
GAAAATCGAGC	112
GCAGTAAAGCA	9
CGGTGCGATTG	6
CCAAGATCGGG	3378
ACGGCGGTGAA	1
GGAATAAACGG	33
TGCGTATCGTA	540
CAGATCGGGAT	232
GCGAATCACGC	66
GGATGTTCAAA	5
ACCTACTCGTG	2524
CCTGACAATTT	921
ACTCGGATATT	20
CGTAGCGGTTG	130
TTAGGTAGTAC	10192
TGACGGTAAGA	542
CGAAAGTCAAG	154
AGACCGTTATT	1275
CGACGATGTAC	177
ATTCTATGCTT	14
GCAACGAGCCT	1
GTAACGTAAAC	184
GTAATCTTGGT	21
GTCAATACGCT	64
GAGCACGCTGT	12
GCAAAGTCAAA	11
TTAAAACACGT	21
TTAGCGTAGAG	46
GCGGTTGTACG	138
GAACGATAACG	142
CTCGTGCGCTA	61
AGTACCCGGCG	36
CGTTATCCCGC	91
GAACGATCGAA	3042
GTATCGGTTCC	144
CCTCGAAGCGT	45
CACGGTACAAA	4
CGGAATAAGGA	748
GTCTCGAGTTT	447
CTCACGGACGC	425
GTACATTCGTT	1044
GCGTAGATCCA	2282
CACAATTGATA	10
GCCTCTTAGCG	188
TATAAACGAGG	633
GTAATCGAAAG	492
AAGTACGTGAG	580
CCATTGGTAAT	10
CCATGGCGGTA	60
CAGATTCTACG	63
GTATCGGACCT	263
TTACGTGACGG	14
CGAGACGACGT	58
CATTAGCTACA	3052
GTGCTTGGACC	4350
TACGGCGTGGC	439
AGTTCGAAAAT	384
AGATTGGTCGG	13
AGCATGCGCTA	5323
CGGGTTAGGAG	2134
CTCGACGATCC	23
TAGCGCTATAC	65
CGTATGTACTG	94
ATAGATATTCG	63
CATAAGTATAC	310
CCGGCATCGTA	2
TAGAACGATTC	247
CTGGTAGATGG	37
ACAGCGTATCA	417
GGTTCGCATAC	46
AGCTTACGCCG	117
GACCTCGAGCC	86
ATAACGATACA	8794
CAACAAATGTG	1
TTTAGTATAAC	152
GGCGGTATCCC	1123
AATAGGTCGGG	1
TGCCCATGACA	3853
TGGCGGTAAAG	44
AGTCATTCTAC	33
GGCTCTCAACG	843
CCGACGGACTC	49
TTACTTAGCTT	2663
CCTTACTAACG	315
CTTCGCAACGC	2
GCATTTAAACT	39
CGGCTAACGCC	286
CAATATTTGGA	41
GGACGCGACTG	209
GCGATTTAGTG	1
TTAACGTACCC	6
GAGAGCTAACA	95
CCTAGAATGGC	1140
AGCAACTGCAT	114
GGTATCGAGTG	194
GGCATGTTTTA	374
GGATCGGAAAT	12
ACGTGTTATAA	2077
TGTCGATATAC	4472
CGTCTTCGCAT	8
ATTGGCTTAGT	6935
CTCTCGTATCG	530
TGACGGTATGG	2131
ACCTGACGCCG	309
GTTCGTCGAGC	19
GAGCGATTAAT	2738
TAACCGCCGGG	11
AGCGGTTACAC	3
CTGAGAATCTT	3
CTGCATCACGA	323
AGCATGAGTCA	272
ACGTAGTCGAT	1
AAGTTAGCGCT	65
CTCACGGTACA	22
CCCGAATCAAG	327
GCTGACGATGA	466
GCGATTACGCA	3246
TATTCGGTAAT	256
CTCGGAAGTTT	294
ACGGTAAGCGT	65
GATTTCGCAAG	48
TGATTATGCTT	11
TTCACGTCAGC	524
ATAGCGTGTAG	130
AGTAAAGTCAA	21
GCAAAGTAAAC	369
GCGTACTTAAT	2635
TTTCGCGAGTC	607
CGATTAGGTAG	2
TAGCTACGCAC	32
ATAGTAATCTT	90
TAGCGATCATG	14
CACATCGAGGC	189
CCAATTTAGCT	21
CCAGTCGACAG	212
CGATCAACTAG	602
CCATGGGGTGC	2010
AGGTAGCGTGA	327
AAGCGTAGAAA	114
ATTCGTAGATG	300
AGGATCGCTTA	2
CTCTTCGAAAG	1
TATCCGTGAGC	81
GTCGTGGACGG	54
GTAACAAGCCT	524
TAGGCAGTATA	2111
CGCGATAGTTC	71
TATGGCTTACA	2
TTGACCGTGGT	15
GCCGACTAACG	3229
TTCACGATCGC	10
GTCACGAGCGC	75
TTCGCGTAGAG	3595
GTTCGTACGAG	589
CAGTACATTTA	11
TAACTAGATCC	3056
CCGCCGGATAT	20
CGGGTCATGTC	153
AAGTCGTTATG	15
TGAGACGTCGA	710
GCCGTGGTAGC	119
ATCGTCAATTT	199
CCGTCGAAGCG	3
GGAACTCACGA	250
GGCGAGGATAT	5413
ACTTATTACGG	496
TTTCGAATTGC	418
CACTTACGGTC	588
TTGGGCACCCT	3615
CGATATAGCTT	7
AGCGAAGGTGT	254
GTATCGTCGCA	188
GTATTGCGATA	137
ACGATGCGTCC	350
ACGGAAACCGT	293
CATTCGACTGG	171
GAAGCGTACGT	1359
TTGATAGTCGA	84
GGAATTGACGG	148
TAGCGAACCTG	4229
ACACCGATCAC	13
TAGCCGGTCCT	15
GCGGGATTACT	184
GCCGACTGCAT	80
GATGTAGAATC	9
CTCGTCAAATC	34
GTCAAAGTGTA	33
AGAAGTGCCCA	1568
AATTTCGTTAT	37
GTTCATATAGC	2907
GATAGCCGGAG	11
AGGTCGGATAA	69
CATTACCGTCA	299
TAATGCGGTAA	179
TTGATTACTAC	25
GTTAACGTCGA	322
CCAGCGTAGAT	149
CACGAAAAATA	47
TACATTCGTTG	595
AACTTAGGTGA	1
CTATGGCGGTC	2038
TACACAGACGT	1412
CTACGCTTACG	240
GCGATTGGAAG	1
CCGGAGTTGAA	25
TAATACGGTAG	22
TGGACTTACCT	871
TGTTCGAGCAA	6405
CTTAGATAGCG	2
TTGCGACTTCC	210
TGTAAAGTCGG	853
CAGGACCTCGA	662
CCGATACATTA	1
CGTTAGATAGT	473
ATATACGGACT	94
AAAGTATCGTG	24
TAGTATATCAG	8
CGCTGTTCGAA	2
CATTTCGTTCG	135
GCTCGCTAATG	98
AGACCGCTCTC	21
TGTTCGACAAT	149
CGCCGGTTACA	122
CGTCTGGTTAC	367
AGTTATCGACT	690
CAACGCGGTTG	5
GCTTCGTTAAC	450
ACCTGAACATG	8
CAACTGCGTGA	38
CACCGACCGTG	19
GTACGTCCGAA	2674
GGAACGTCGTC	6389
GCATGACCCGG	1587
AAGATAGATCC	16
GATCACGTACT	2
TAAAGGACGAG	1240
TTGGTAAGTTC	149
AGGTCGATGTG	59
GCACGTACGTC	2631
AACGCCGTCAC	91
TAGTCATAACC	5
GTTCCGGTAGA	285
TAGCGACCGCC	582
CCGTCACGCCG	2580
GCGTGTATCCG	235
TTGTCGTGTTA	663
ATCTTGGTATT	1494
GCCTAAGCATT	195
AAATTGCGATC	9
CCCCGTTAGCG	1
CAGATTTCGGC	192
GGGGATAACGC	549
GTACTGCGTAT	163
CGAGTAATCCG	3
ATTTAATTCGA	20
AGTCGATTAAG	746
CTGACGCCGTG	142
CTTCTAAGGAA	13
GTACCCGAGGC	460
GAACATGTTTA	213
CAGCCGAACTA	3
TTCATCGTGGA	1
GCAAGTCGGCA	53
GCTATATGGGA	347
CAGTAAACAAT	49
CATTATCGCAC	22
CTCGATTTACA	9
CATCGTGTATC	4
CAACTATGGCG	12
TACGCCGGAGG	24
GCGATTTACCG	54
ATGAGACGTCC	3781
TAGGCTAAAAC	534
ATTATCGAGTC	1409
GATAAGCCAAT	137
GTCATAGGCAG	596
TACAATTGGTT	14
AGCTCGTTTCG	16
CTGAGAGTAAC	689
CATCGAAGTTC	1313
GTAATCGGAGT	30
ATCATGTTCAC	14
AATACGGACAG	41
AGATTGATCGA	93
TTACACGAACA	2
GCATCGTCTAC	88
CGAAGCGGGTT	2971
TAGTCAATCAA	8
CTCGATTGCCA	57
ATTCGTAACTT	449
CGGTTACGCTA	1059
TAACAAGATCG	395
TGAAACTAAGG	40
AAATTCGGAAA	1
TGAACGGGCAC	28
AACAACGCTGT	22
ATGCGGGAGGT	86
GTAAGTCGGGG	81
GACGTAATTAC	1036
AACGTAAGAGT	1178
AGATCGTCGTA	15
CATGACCGTTA	1
CTTGGTTGATA	183
GCGAAAATACA	12188
GTACTGCATGT	897
GATTCTAAGCC	28
GCTAATCATAA	187
CAAGATGTACT	58
CACGTCGTGAT	2
GTCGCGTACTT	164
CTACACGCCAC	19
GCAAGAGTAAT	93
TTTAGCGTTCC	546
ACATTCGCCAG	776
TGCGTCGCACT	1
CGTACCGGCAG	77
CCCGACTAACA	1
GTTAAGTAACT	146
TGATCGAAAGA	3650
AACCGACTATA	446
CGACAAATAAC	335
GCGTTATACTA	2238
AAGTCAAGTTA	3
TGCGATAAGAA	43
TGCCCAATGCG	356
TTCATAGGCTG	1242
CGAATCGAATG	1
GACTCGCGGTC	3
GGTAGCGCTGA	3235
CTACGAAATTG	379
GCAATCAAATT	644
GTTATGACCGT	386
GCGGATAGTTG	181
GTGACGGTGAT	110
TAGACGTTTGT	5
CTAAGCGGGGC	188
CTCTTCGACTG	80
GATAGCGTCGT	2
ATGGTAATCTT	112
TTAATTCGTGT	366
GCATCAACGTC	5
GTAATTCGCCA	850
TATATCAAATG	41
GAATTACGAAC	22
GCGAATTGGCT	8090
GATGCGATTAG	1
TTGGATTGTCA	147
ATTTTAGCCGC	7
GTCGGACGCCG	1
ACGTGATCACC	1085
ATCGACGTTAT	17
GCTAACTTACG	4
AACGGCAAATG	3
CACGCGTATGT	2
GCGCGGTTATT	2
TAAGCAAGAGT	242
CCGGTTATAAC	2054
CGGGATAGTCA	129
ATTAGCCGACC	27
CAGAAACGTGG	54
TTGTTCAATAT	88
CGCCAACAACT	1026
AGTTAGGCGAA	31
GGATGGACGGC	46
GTTCGACTGCG	16
GGTGTAACGTT	2858
CAATCAAAGTT	2243
CTAGTAAACTA	17
CGAAAGATTAC	174
GTCGGCTGCGA	6
ACAGATAGCTA	28
GATAAAACGTG	1494
CTCATCGACTG	162
CATGAGTGTAC	517
GACAGTCGTTT	24
GCACGCTTACA	5
CCAGTCGAATA	4651
ACTTAAGAGCT	2116
AATTTCGCATC	137
CGTATCGCGAG	194
TAAAACTAGGG	5
GATTTCGTCTG	358
CCGGAGCGAAT	982
GGTTATTCTAA	668
AAGCCGGCTGC	23
AGTCGGATTCG	21
GAACGATAGTA	1
AAGTACAAATT	5
GACGTATCGAT	1
AACAACAAGTA	40
GTAGATTACTT	1030
ACAAAAGATAC	16
GCATTCTGGTA	65
CCGTAACGGGA	29
GGATCGGTGGC	152
TTGGACTTAGG	127
TTTATTCTGTT	707
ACCGCTTATTC	614
CTAGCGTTGGG	129
GCAGCGTGGTA	608
AATAGGTTACG	168
GTCCGACTTAA	148
TGACGGCGAAC	79
TTTTCGGTAAA	30
GGCGTACGAAG	1
GACGATATGGC	113
GGGATTCGTAG	169
GGCGTAGTAAC	118
ATTCGGGGTGC	352
CAGATCGATTG	219
ATATTCTGTGG	183
GGCTAGGTCGT	107
GTTTTACACCG	4166
GCTACGAGACT	51
CTTATGTCTAT	9
AAGAAAGTACC	190
CCATTATGTCG	105
AGATATAGATC	9
TTTCCGTGAGC	125
TATGCTATAAA	56
CTAATTATGGA	1694
GCGATTCATTG	189
CTTAACGGGGT	1459
GTAACGTAGAT	201
CGTCGTGACCG	1158
TATATCGCTTA	416
CCTACGCCGGG	56
CTCATTAGTGA	322
CAGATTAAGGC	23
GCTAATCTTGA	891
TAGTAGTACAG	2
GGTCGTCGAGG	1012
CCCATCGTGAT	651
ACACGGTAAGC	76
AGTCGTACAAA	150
GATAACAGATA	78
ATTGATCACGA	1025
AGTATCGATGC	333
CACGGCGTGTG	2407
CCGAGATGCAA	1097
CAGAAATAACA	118
TTAGCGGTATT	83
GTTCCGTCACT	87
TTACGCTAAAA	6426
TACGCCGTGGT	52
ACTCGTAACGG	25
AAGAGTAACTT	69
GGTGGACGTCG	276
AGGACGTAATC	55
TACCGTCGTAC	2031
TATTACGTAGC	142
CGCAGCGTTCG	173
ATGTAACTAAA	7
ATTCGTCAATT	163
CGGTGTAACAA	428
GCGTTCGTACA	262
ACTATGGTAAG	67
AGCGAAGTTAT	100
CATCAAAGTGC	3
CGTCGACGAGC	33
CGCCGGACGTC	1426
GTATCAAGTCG	175
AGATAATCACG	19
GTCGTGAATGC	81
TTTCGAACTCG	165
TTACGTTTCTG	61
TGCGGATAGTT	119
GAAATCATAGA	28
GGCATCAATGC	1
CTAGATACATG	23
GTATACTAAAT	122
CGCTTGTCTAC	1
AGCGAAGTTGG	105
CCCGATAAACG	1345
TGTGTTCGAAC	33
GACGTTTCGAT	1
CTGTTCATCTA	33
TGTAACGTCGT	749
AGGCTAACGCC	3777
TACGCCGTACG	2
GAACGTACGCA	2809
CCCGCGTAGAG	1
ATGAAACGTGT	13
GTTATAACGAT	95
CTTCGAATCAA	62
GCCTTACTACC	356
CGGCATGTCGT	104
TTCGCATTCTG	1219
CACGTTAGCGA	10
CAGTCGTGATG	5761
AGATACTATGC	19
TGACCGGCTGC	14
CGTAACGGTAT	122
GCTAACGGCAA	5073
GTCGTCTGTTA	30
AGCTTATGACC	214
CGCATTCGTAA	363
TACATTGGACG	35
GTTTGGTTACG	25
CGCAACTAAAA	342
TACTCGTCTTC	804
ACGTTCGCATG	11
GTAACGACGGT	1002
CTGACGGAACG	124
AAACTAGAATG	96
AATCGTAAAGT	174
ACAGTTAGCGC	47
GACGAACGTCA	157
CCGCATCGGTG	104
ACTCGGACGCC	4539
GTACTATAGAG	989
CCGGTTCGTGA	1452
ATTACTCGTCC	53
TGACGCATTGA	887
CCCTTGGAATA	50
CAATGTACCCG	147
ATATCGAAATC	106
ATGTTCGATTC	212
TAGATATTTAC	14
TGGAAATGGCT	394
GAGCGAGAATA	3851
AGACCGCATCC	134
CCCCGTAAGGA	1
CGACCGAATAA	78
TTCAATCGGTA	32
ACGCTATAAAT	944
CAGTTGGATTA	38
AGCGTGTTCGT	2073
CAGAACGAGCT	520
GCTTGGAATAA	1
CATAGTTATTC	2265
CCCAGTAGCTA	428
GCGAGTGTAAC	50
TGCCGGATTCC	157
GCTCACGTACG	83
CCGGACGTTAT	158
AAGCAGCGGTG	3233
TGTCGATAACG	169
GTAATCGATAA	33
GTACGCTTGTC	70
TGAATCGTAAA	12704
ATGACGGTAAA	1
ACCAATATAGC	521
GGATTACGTGG	32
CCTCTCGAAGA	63
AATAGTCGGCT	71
AAGTGCTTGAC	251
CCAGTCGGGTT	12
AGCGGTAAACT	3
GAAACGTGTAC	535
AATTGGGCATG	7
CGATCGTCGTA	623
AGATTCCGGTA	349
AAGTAATCTTG	1445
ATATCAGTATA	222
CATCGCATCGT	355
AATTTCGCCAG	3
ATTCTCGTAAG	183
TTCTATTCGCG	106
AAAATCTTGGA	2
CGCGATTGATT	570
AATAAGTACAG	23
TGAACGCTGAA	11
TGCGGCGAGTA	3
ATCACCCGTTA	1
AGATTCGAGCC	194
CTATAATCGCG	73
CAAAATCGAAT	406
GACTTAGTAAA	1
GATCTCGATTT	116
GACCATTATTA	95
ACGCTTACGTG	9
CGGAATTGGTG	1383
ATGCGTGTTCC	1548
TTATAAGTATC	2396
CTTACGAAATG	53
GCGCGATTTAG	804
CACGGTCCGAA	5
GGGAGTATATC	2707
ATAAGCATACC	235
CGGGGTGTATC	765
AAGCCTAATTA	272
CCGACTTAGAT	35
CAATCACGTCC	2
ATACGGGATCC	1610
GCCGGCTTAGC	604
TATTTCGGCCA	12
AACGTTCGAGT	1
CATAATCGGAG	117
ATTACCGGAGA	79
GTTTAGCCGCT	153
CCGTTCGCGCA	1
GTGACGATGCA	143
CATCGTCGGGG	101
TAATACGTTTG	106
ACAGTTGATAC	24
CTGCTTGGACC	202
TTTATCCTATG	38
TAGATCGTATC	593
ACAGCGTGAGC	235
AGCAGCGTCAA	1093
GGCGATCGAGC	39
AAGACGCCGGT	28
CTCGAAGCGTT	489
GATGTATCAAC	225
CTTACTTATAG	73
GCCATCAAAAT	1
CAAGTATCATG	1398
GGATTCGTTGG	44
GCGAGAATCGT	586
CGCAGCGTTAT	336
CCGTCGACAGT	1
GTAATCGTGTA	974
GCTCGCGAATT	73
AAAACGAATCG	9
ACCTAGCGTGT	5
CGAATCGGTTG	402
GTGTTATAGCC	453
CAAGTACGCCG	6
AGTCGCGTCGT	232
ATGACTAAAGC	71
TGTATCAAATG	160
CGAGCCTAAGC	47
GGTCGTGTTCA	11
AGCTAAAGCAT	222
TTGACGACAGT	165
TATGACTAAGG	114
TTAACGACGTC	676
ATCCGTGATGA	469
CAAGTATCCGT	802
ATAGCGGGGCA	50
TATTACGTGAC	7943
ATATGGTTGCG	96
CGTCTCGCGAC	1
CATACGGGCGT	67
ACGATCGTCAA	12
TATACGTATGT	1
CTTAGACGTGG	3732
GGCATCTATAC	2394
CCTAGCTAATT	266
GGGACGTAAGT	779
CGTTACGTGTG	1
AGGTAACGTAT	2
AAGTCGGCGTA	546
GATGACAATTG	1
GATAAGCATCC	13
AAATGTAGATC	176
GTTCAACTAGA	614
CTTTCCGAAAT	115
CTTTTCGGCCA	186
GGCTTGGAACC	1954
TGTGCGGGAAG	17
CCGCGTAGCGT	84
TAACAATTGCC	73
GACCGGATAAT	11
TATGCTTCTGG	9
GGGATTATGCT	212
GCGGCGACTAA	17
TTGCGGTATGT	1662
ACTAATAGAGG	31
TTGTCGACATG	980
CGTATCGTACT	244
CCGCAACGAAT	33
GATCGATTAAA	795
GCATTTCGAAA	40
ACCATGAAACA	167
TGATCACGTTT	42
TTGCCGATAAT	21
TTAGGACGATC	2
CTCATCGTTGT	1
AAGTTTGCGAC	153
AAGGTTTCTGT	14
TAGTAACGACA	3
CGCACGTCGGC	1589
AGCCGCATACT	107
CAACGGTGGTA	152
TAGTATCATAG	529
GGTCAAGTTAA	64
ATGATCGGTAG	106
ATCGTAGCCGG	117
CATCGCATACG	1628
GTATCAACTAT	248
ATACGGACGAT	47
TTGATCGCTAA	2456
CAGTCGCGAAT	31
TTATTCGGAGA	106
TGACGCGACTG	153
GAAGTGTAAAC	40
CTATAGCGAAC	357
TTCATAAATCG	9
TAGCGGTTAAG	4532
GCCGGTATTTA	250
GCCTCGATAGT	1
ATCGGGGCGCT	319
CACCAATTACG	81
TGTGTTAGACT	1366
GTCGTTCGATA	179
TGGTAATCAAT	515
GATCTCAAGTA	1414
CATTCGTGTTC	433
CGAGCGGTGTC	3519
GACGCGTAGAT	359
TTAACGTCGCG	4
GGCGTGGTACA	1
TGGTCGAGTGC	546
TGGCTTGCGAA	731
TTAGCCGAAAA	183
TTTGACGCCAC	189
CCGGTCAACTG	9353
CTGTATGTATT	1094
CGTAAGGTTTC	1527
CTTTCGTGATG	29
TACCTGAACGG	168
GCCCGTGACCC	235
CAACCGAACTC	736
GCGTGGAGCGA	1258
GGAACGCTGTT	150
ACTAACAGCGG	5
CAAGATGCGCG	126
CCCAATAACAG	25
GTACTACGAAC	1643
AGTACCGTCAC	936
CCGTATCGCTG	6638
CAAATTGCGGC	2
GAACGAATTAA	116
AGCGCTATCGG	203
GATCGTTAGAT	5
GGCGTACATTT	46
TATATGCGTGC	110
TATGTCCGTGG	2
AGCTTACACCT	784
ACCTCGTTTAT	14
GTCGCAACGTA	665
TTAGGATCGGG	1893
CCTGACGAACA	1
CCGATACATGC	84
CTGCTTCGACA	42
GATAGATGCGG	2550
CCTTACAAAGT	1
ATCTTGGATAT	8
GAACGGGGTGG	1524
TGCCGATGTAA	68
TTTCATAGGTA	1
GCGGACGTAAC	1025
TGTTATCGCAA	1957
TTCGTCCGACC	371
AGGTTAGCCTA	782
ACAGACGTACT	7917
ACTAAGCATCG	362
TAGCGACACCT	1393
TTTCACTTAGC	40
GGTTAGCTAAA	4925
GTAGCTAATGC	12
AGATTTAGCGG	340
AATAGTCGGCC	109
GTCCGTGATAG	2588
TGGATAGTTCG	772
AATAGCGCCAC	33
CCTAGATCGCA	6113
CATATAGGCAG	68
CCACGTACCGC	1373
CTAGAAATCGA	42
TTCTGGTTAGG	60
TGTCGTTGTTA	290
AGCTACGGAAG	1
GGACGATCATA	45
TAAGCCTTACG	148
CACACGATACA	278
AATTCGACATG	17
GTTACCAATAG	163
GCCGAAAGATA	423
CTATCGGCGAG	64
GCCGGGATAAA	1458
CTCGTTTAGCG	82
CGTACCGTTAC	46
TAGTATCGTCG	89
CGACCATTAAT	28
GTTATGTAGTC	41
GTATACTAAAC	205
CGGTTAGGTAC	45
CGAAATCGAGC	142
ATCGTTATACG	354
TAACAATTGAC	104
CCGGAGTATAA	142
AGCGGTACATT	26
ATAAGTAAACG	2206
CTGACAAATAA	850
CCAGTAGCGCC	79
GTGGACGGACC	2735
CAACGTGTTTG	892
CGTTTATGTAT	3134
ACGCTTAGTAA	142
AACTTGCGTAA	52
CAACTAAGCAT	220
GGTGATCGGCC	1
TTCGCGATCAA	38
GCGTGCGATAA	357
CGCTAAATACT	386
AGGTAGCGATA	9
CGGAATGCGAT	125
TATGGTATGTC	28
ATCTCGTTATA	5
CGATTATCGTC	1
TATTCGAAAAA	1
AAGTACAATTG	1593
CATCGCTTACC	1933
GATTCGAAATA	4
ACTATGGTAGT	53
CCTAAGCATGC	1145
TTACCGTGATC	1
CAGATAGCGTC	743
GTAAGTTTGTC	1027
GATTACCGCAT	2407
GTGTTCATACC	11
GAGTACCGGAG	14
GTGACGAGACT	1
AACGTCGTGCT	904
ACTGGTATCGT	3404
GTAAGTAATTC	103
GGTTTCATTCA	753
TATACCGTATC	136
ATTCGTACTAA	334
TTCATAAAGGC	2
TTAGACGCATA	20
CCATACGAAGC	2749
AAAACGTACAG	63
CTGGTATCCGT	151
CATTGCGACAT	31
TTTCGAGTTGT	374
GGTCGACTGCG	198
ATGAGTAAACA	866
AAGTCGTCGTC	136
TGTTCGATGTT	1283
AGACCGGACGT	110
AAGCGTTAAGT	1
TTCGGTAGATC	48
TGTACTACGGG	1
TAATCAACGTT	1154
CGGTTAGGAGT	536
ATAAGTAACAA	99
AGATACCAATG	422
CTTAGGTACAA	464
TTATCGCAATC	171
ATCGCTCGAGG	45
AAGCATTGAGG	299
CGCCGGAGTAT	2
ATGAAGCGGTG	837
TGTAGGTCGAA	1828
TATTCGCTGAC	234
GTTATAAAGCA	3627
ATAACCGTTAG	12
TTCATTCGGGT	6
TGCGTGCGATT	1371
AATAAAGTACG	12
ATAATCACGGT	103
ACTAGGGGGAT	46
CTACACGCTAC	223
CCCTCGACGAC	1163
ATTACGCCGTA	7107
CCCACGTCGGG	132
AATGTGGCGCA	80
GGAGTCAAGTT	1665
AGGTTAGCGAG	1156
TTGTTCATAAG	3985
TTAAGTCGGAG	286
CTAGGTAGATT	920
GGAATAAACAC	72
AAATTCGGACA	72
TTTCATCGCGT	27
AATAACGTACT	182
GTCACGCGTAT	1399
GCGGACCCATG	19342
GTAATTTACGC	74
ACTTCGTGAGC	3
CTAGTCGGATG	376
AAACGTGGACG	3
TGGATATGGAC	2330
AACTAAAGTGT	640
GCCGCATGACC	28586
GCTAACATAAT	354
TTATGGTAACG	18
GCACCATTGAT	30
TAGTTGTTATC	24
TTAGGAGTATC	193
TGAACGAAATT	95
GGTTCAATTTA	2406
TGCTTCTGGTA	1680
ACCTCATAGGC	38
TACGCCAATAA	609
GGTACATTATT	593
CGCAGCGTACA	194
TTTGGCTTAGT	2
ATCAGTTACCG	180
CTTCGTCAAGC	2
ATCTTAGGTGG	7
ATAATCTTGGT	28
GTTGCGGTAGA	169
AGTTAGATGCA	23
TTCTCGCGTAC	527
TGGAGCTAACC	356
CGTAGAATCGG	8
TGGACGACTAT	353
TTCCGGCACGC	196
GCGGTTACCGT	63
GTGTACGCGTA	45
CGAAAACGTTG	221
ACGGGGTTGAA	324
GTTTCGACGCT	30
CAAGTAACAAA	839
CTACGGAAGTT	83
ATCGATATTTC	425
CCGTTCGAAGA	558
CATAAAACGTC	64
TGGGCGTGTAG	1245
ATACGTACGTG	30
AGATATGGCTT	16
AGAATAACGAT	95
ACCGGAGATAT	54
GTTACGTCACG	100
GGACGAAAGTC	42
CTTGCGTAAGG	10
GATACCGTTAA	32
TGCGAAATGCG	18
AGCGTAGATTA	20
CGTAATCCGTC	82
GTCAAATTCGC	14
CCCGACTAATA	725
GAAGCGTTGTA	4297
CGCTAATACGC	2251
AACTATATCGG	3
GATTGACGAAG	537
AATAGTACGCG	366
AACGATGAAAC	26
ATCAATCGCGG	45
ATCGATTGGGA	4
CGAGTAGCTAA	2554
CATAAAGATTC	1
TTGGCTTGCAA	1275
AGGATCGTCAA	104
CTGTTCAATGG	1978
ACGTGCGGGTT	52
GCGTGTTAGCT	14
CAAACAGATGC	1
ACTCACGAGCT	613
ACGCTCGTCTA	3
GGGGCAAATCA	404
TACACGCCGGC	28
TATTTAGCCGC	170
TGTCGTGCGAT	79
CAGCGTAATCG	439
GAAACGTTATC	30
AGCGGTCAACG	132
GTTTGGACCTC	347
GGTTGTAACAT	186
CCTAGTCAAGG	50
CGGGATTGTGC	60
GCTAAACAACA	62
AACGACGTGAA	114
ACTTTCGATGA	1
TAAAGCATTTA	4
GATACCAATAT	166
TTGACGAAATT	1097
ACTTGCGGCGA	1
CACGCGAACGT	99
GATTCGGCTTA	49
TAAACGATTCC	5
GAGACGTAGCT	75
CTTCAATGTCC	1211
TTATAGCGAGT	20211
GCTTGACGCAC	3
GTTATTCGTGG	100
CTCACGTCGGG	58
TGGATCTCTTA	62
CTCTTCGCTGA	40
CAAATCAAGTA	1202
CGTTTCGGGCA	898
ACGGACGTACG	3601
ATATCATGGCT	153
TTTACGTTCGT	17
GGACAGTTGAA	19
TTCATAGTGCT	183
TGGATCGCTCG	103
TTTGTCTATAG	213
CGATGTTCGCA	16
AGATGGACCTA	220
CAAATCGAGTG	1358
TGCGATTATGT	22
TACGGCGTAAC	119
CGAGCAACTGA	7857
ATTCATCGTGA	965
ATCGCGAGCGC	16
TTCGACGAATA	3667
GAGCGATCGCA	16
GTCGCAATCAC	244
GTCGCGAGACC	11
AGAGTAGTCGA	2929
ACAATTGAGGC	375
TACTTAGCGCT	190
GATCGTCGAAA	266
CAGCGTAACTA	363
AACTCGTTATA	141
CGCTTATACTA	105
CATTACGAAGT	92
TATTTAACGTA	21
TAGCGACAATT	866
ACGTAGTACAA	430
ACGAAATGGAC	2
AGACCGCTGTG	246
GCGGATTCCGC	340
GAGCATTGCCG	2883
GTGTCGGAGCG	3
GTATTCGGCTA	782
GTTACAAAAGG	1
TGGATTGTTCA	34
GCAATCGCTTA	276
ATTCGGTAGCT	4
CAGCTACACAG	50
AGCCGGAGCCT	43
GACGTACTAAT	127
CGGCAAGATAT	280
GTCGAACTATT	494
ACGCGGTATTC	16
ATCGAATTAAG	116
ATGTAGATTCC	80
CTTCGCACGCT	36
CGATCGTGACA	917
GTTCACTTAAC	185
GTTCATCGAGT	16
CGGATAGATTT	49
TGGCGGTCATG	286
ACTCGGCACGT	2
ACGTATCGCAA	312
CGTCGTGAACA	484
GGCTTGGTCAA	45
GATGCGTATGT	236
ATACGGCAGTT	302
ACGTTGGACCA	823
CTGTACGCCGT	1663
CAACGTACTAT	1042
AGTCATAAACG	241
TTCAAATATAG	35
GCCCGTTGGGA	907
CGAGTAACGGT	34
GTCATTCTATC	55
AAGTCGGCAAG	1763
ATAAAATCGAT	1
ACCTACCGTAC	64
CTGTTATAGGC	1
CTATTCGAGTT	2253
CTAACATCGAA	194
ACGAAAGTATA	17
CTGCGCGAAAA	1471
TAAGCATGCGG	4
CGGCGATCGTG	388
ATAGGCTAAAT	473
GGCAGTATCGA	1
TATGCTCGTTG	1
AGGAAGTGCTT	154
ATCTCGTCTCG	2
AGAGTACGTGC	145
GTAATGCGGCG	21
AATACATGTCC	5624
ATCTCGTAGCC	14
GGGATCGCGAG	8
ATCTATGCGAC	56
CGACGCGGTGT	28
CGAGTGCTTGA	147
AACTAAGCCAA	17
CCCTCGTCAGG	6252
GAACGAGCCTT	1721
AGCGGGGTGCG	46
CTATGCGCTGA	1008
TGCGTCTACAC	15624
AAGTCGTCGTG	8
ATCAGGTAAGC	4
GCCGTCGTGAG	31
GTTCGTAGTAC	100
GACTACGAAGA	759
AGGTGATCGGC	209
ACGTTCGATTG	459
ACACGGTCCGA	8
CCTACGCATGT	1296
ACTTCGTAGCG	1
ACCCGTAGTAA	160
CAGACGATTAT	12
CAGCCGCAATC	98
CTTTTCGTACA	38
TGCGAACTAGG	54
ATAACAAGTTT	2274
TGCGTCGTCAG	247
AACGCGCTGTT	229
CACGATGTAGA	33
TTAGCGAAGTG	1
AACCGTTGTTA	881
GACGTACTACC	2
TTGTGCAAGTA	482
GCTAAGCGTTG	40
CGGATAGTTAC	10
ATGACGCCGTG	94
AGCGGTTAGGA	9
TTGTTCGTCGA	61
GTATAACAGCT	306
CTGACGGTAAT	24
CGACGTTACAA	6
ATTCAAAGTTC	5
AATCGGCACCA	16
AAGCAGTACAT	200
ATAATCCGGGC	155
TAAAAACGTCC	61
CATTGAACGGG	221
ATTCGTTCGAG	3
GAGGATCTCGA	9
GATTCGATGCT	2
CAACGACGTTG	10979
GGCCAAGATGT	20
GAACGCTTGTC	194
GCTGCGTAGTC	285
CACGGCGATAG	43
GTACAAAGTTC	362
ACTCGCGAGGC	278
ATTACTTAGTG	476
GAATCAACGTC	869
ACAAAGTCAAT	1029
AGGACGCTTGC	131
TGTGACGCTTA	3
CGACATATGGA	10616
ATCGGTTCGCC	11798
CCGATGTATTC	1
CTACTCGTGGA	748
AGGAGTACATT	1335
AAACCGACGTA	43
GTGTTCGTCAG	116
GCGGTATCCGG	20
ATCGTAGCGCT	822
TAGGTCGATTA	151
AAGTTGGTACA	242
TACTGCGTCAC	41
TTCACGAGGAT	191
ACTCACGATTG	65
CTTTGCGACAC	5024
AAGTCCGTGAT	320
ACCTCTCGAAG	33
TAGCGAACCTA	1783
GAGCTACGGCT	180
TGGTCAATGCG	133
TATAATCGTTT	255
CGTGCACCCGG	5617
GCTAACGTAAG	1
CGGCTAAAAGG	4
GGTGGTAAACG	967
ATTCTAATAGT	1122
GCTCGCCAATG	422
GGATTAATCCA	3
ACTTAACGCCA	54
AGTTCCGACAA	60
TACAAATGCGA	1
AACCTATGGGG	1
CTTATGAAAGA	268
GGTTTCTATCG	2317
TATCATAAGCA	69
CAGCGTTAGCG	5
GTCACGATATT	1695
ATCGCTTGATG	274
AAACTCGTAAG	13
TGGTTGTACCC	1797
ATGACCGATAG	110
ATCTTGTTATT	90
AACTATCGCTC	570
TATCGCTAACC	34
TTAAGGTTCGT	132
CACACGTTAGG	234
AGATCGCGCTG	141
AGCCGGATGAC	22
TACCGGACCTG	74
CCATCGCGAGC	306
TTTTAACGCCG	5
TTTTGGTACAG	79
GTGTTTTAGCC	119
ATACGGAAAAA	871
CGGTAAACAAA	1
ATTAATCGAAT	115
TACGCAAGTTG	797
CTGACTATCGA	52
TAGAACGGTAT	7271
TGTTAGGTCTG	1039
GCATACCGCAA	162
GTCTTGGTAAT	3
GATTCAACGAG	1
TGCATAGATGG	403
AGGATAATCTT	3
GACCTACTCGC	1608
GTATCAATGCG	68
TGAGAAACGGG	1
TATAATCGTGT	427
AGCGGTGTACT	5
AGTTCGATATA	2188
GCTTGTTATCG	51
CAGTTGTAACT	595
GTCGACGTATC	814
GTGTATCCTAT	96
GGGCGGTTATA	231
CAGTATCGGTT	241
GTTAGCGACTG	2
CTTGGTAGGTT	2071
GCAAATTCGTT	12
GGGTCAAGTCG	50
GTACGTAGTAA	1385
TTCGCTAACAG	145
GCCGAATCGAT	5664
ATGCGAACGGT	274
CTTGGATTGAT	1185
CTCATTAGGAC	40
TGCTCGCGAAA	1
ACATTCTAAGA	564
CGTCGGCGATT	6
CGTCTATAGCC	77
TTTCGCGTATC	45
TTAGCCGACGT	23
GTTAAGTCGTG	4
CGACTTCTGTC	931
AGCGTTTGCGG	969
CTATACCGTGG	172
GGAAACTAATC	15
AGCGATTAATT	32
ACGGCGAGTAA	132
GTCGAAAAAGA	26
AGACGTAAAGT	9
GCTATACTTAC	49
TGAGACCTGAA	331
CCGGTATCTCG	270
TGCGACCGTTG	2
AACGTTCGCTC	1
GCTGTAACGGC	153
CTGACATAGAT	1
CGACGTCACGC	21
CGCTGTAAAGC	21
CCGTAGAATGC	361
TGCCGAATAAC	360
GCGACTGCGCG	45
GCGTCGATGCA	1085
GCTACGCGCTG	1393
TATACTTATGA	241
TGGCCGTAATT	207
ACATAAGTACG	273
GGCTTTCGTAA	243
AAACGATGTTC	44
GATTTACTCGT	735
TATGCGCGAGG	1117
ACTCGGCATCG	1546
GCTCGATGCCT	2
TGTACGTGAGC	405
AGTGCCGACAA	16
GCCAAGATAGA	1
GCCGCATTTAG	1059
AAACTTATCCG	840
GACACCGGCTG	376
CTTAAGGTGGA	4108
GCCTTATCGGC	125
ATGCTACGAGA	409
TGACGATACTA	209
CATCGAATAAC	9
AAGCGCGAGGT	122
TTTTCTTGTCA	204
GTAACGGCAAA	6723
CTAACGAACGC	125
AATCGGATTGG	97
GACGTGCTTGA	32
CACCGATCGCA	12
ACTAGAATCAT	50
ATCATAACGGC	17
TGCTACTACGA	1002
GAACGGCTTAC	32
ACTCTTAGCTA	5
AAAATAAGTCG	28
AGGTTCGATAC	27
CACCATTGGAC	123
TAGCGAGCGGT	227
AGTCGATGCCT	72
GACTAAAGGAA	345
AGCTCGCGGTA	456
ACATATGCGCT	794
CGTAACATAGG	122
AACGATCATGG	3
GCGTATGTCCC	1075
CTTATGAGTAT	185
CAATATTTAGC	4
CAGTTGGAACA	104
CAATAGCGAAT	2159
AATTATGGCGC	267
ACGATTAGGTC	56
ATGACCCGACA	20
TACGCTCGCGA	12
GAAGTGAATCG	24
GTCGTAACGGC	11
GTATTCGGTAT	77
GCGTGACTACC	1
GTAAGTACAAT	471
GCGTTATTAGC	10962
GCTGCGATACC	20
ATACGCATGAA	3
TATAGCGCAAG	267
ACGTGCGGACC	285
CTATGCTTGAG	3
GTAGGTTTCGC	323
ATGTCCGACTG	47
GCCGATGACCC	21
GTATTGCCGAT	236
TTTACTCGCGG	1238
TTTCGCGAGTA	2
GTACTAAAAGA	1
TGAACGCTACG	53
CGGAGTCCGAA	4
TATTCTGTGGG	14
CCCATGCTAGG	308
TAAGCGGTGTC	120
GCATAGGCGTG	38
ACTTCGAACTC	36
AAAACGTGTTA	326
AGACCTCTTAT	29
GGCCATCTAGG	415
GTGACATAAGA	4069
GTTCGTTCGAT	134
GCTAACCGATG	581
ACGTATGGACT	477
CTCGGATTCTA	7
GATAGTGAACA	178
ACTGCATGAAA	93
TGATACTATTC	482
CACCCGTTATT	24
GATAGCGAAGG	148
AGGCGTACGCT	22
CGTCACGTATC	314
ACTCATTGAGG	220
TGCCGAACGCT	32
GTTTGGATTCA	155
ACCAATAAGGA	68
AGGAATTGGGC	4
TACCGTATGTA	206
GACGTGTTTGG	501
ACTTACCGTAT	4
TTTTCTACGCA	46
AGCTAATTAAA	919
GTCGGAAATCA	480
GCGTCACGTTA	2015
CAACACGGTCC	228
AGGTAACAGAG	36
TGGCTTACGGA	82
TAGTATAACGC	161
GAACGGTGGTC	2009
AGATTACGGCG	33
AATACGTCCGA	25
TTCAATCACGG	114
CACATCGGGCA	236
CTGTGCGATTC	62
CGGACGAGATA	281
CAATTAAGAGT	194
GTATACCGTAA	2048
CGCTCGTTACA	674
CTAAAGGACGG	104
CTAACGCGCTG	1
CAGCGTGAATA	1091
GGTCGAATGGA	1
CCCATGCGACT	97
ACCGCTTAGCT	8112
CGGAACGTTAA	687
TAGCCGACTTA	92
TTTCGTGATCC	695
CTCGTTAGGTA	1
TAGGATCGTTG	189
CCGTAAGTCGC	32
CATCGGAAGTT	98
CGTTTAAAATA	211
TAGATTGTCGA	232
GCCATCGAACA	1485
AAGCGGGTAGG	5
GACCTCGTTAG	395
CCGTGGTGGAC	336
ACAAATAAGGC	616
ATCTCGTTTAG	8
TAATTTATCGG	474
CCACAACGACT	154
TTCATAACGGT	1567
CGGAGCGAACT	108
AATTTCGATGA	1069
ATCAGTAGAAG	1
GAAGTGTATCA	1
TATGGTGGCCG	118
TGAATCGGGGT	3
ATTACGGGAGG	133
GTGTATCAGTG	53
AATCGCGAAAG	40
ACGATTGATAG	690
CGGTTAGGCGA	476
TATAGCGCGGT	1
CTCGTTAGCGC	200
CATGAAAGTTC	66
GCGCGAGTTGA	119
GGCGTACGTAC	6
TAGACGCGACA	4
TAAAACGACTG	900
ACCTAGTCATT	153
CCGTCGAACCT	1
CGCAATCACCT	19
TAACGGGGCAA	273
GGCTTGACCCG	1
ATAGCCGGATT	19
CGATTCGGGCA	185
CAACTAGAAAC	127
TAATTATGCGT	3497
CGGCTTATGGG	926
GCATCGTTATG	395
ATCGCGACTGC	46
CAACGTTTCTA	2424
GTTCAAATCGA	153
CGATCGGCAAG	1
GCGTAAACGTG	119
GCGATCAATTT	28
ACACGGGATTG	30
CTAAAACGTAC	2
ACGAGATAGTC	56
GATTCGCGGTT	61
GTCAACGCCGG	139
CCATAGGCGAG	152
AAGCATAGTGC	27
CAGATAGTACA	59
ATATACCGTTG	60
AAGGCAGTTAT	210
TTCGGAATTGA	1
GGTCATCTATC	22
CCTATTCGACA	654
GCATAGTATAA	7
CCTCGTCGAGT	40
GGCTAGGTAGC	810
GCGTACTGCAT	314
AGACCGCTTAT	25
TAGTACCCGGC	138
TAAGTCGTCTA	10
GTCGTCAATGA	139
ATTACTCGCGT	187
CGTCGGGTTAT	34
GCCCAATTGCC	201
GCGTAAGTACA	621
TTAGATAGTCA	138
TACGGCGAATC	1
GGTTCGTATCA	1088
CTCGGACGACC	312
TAGATAAGCAT	35
CAAATCGATAC	35
GTCAAGTTAGG	15
GGTCAATTTGT	656
CCGTACTAAGC	276
CTTGCGGTGGA	93
ACTTAACGCTG	123
CTAGTCGACGG	196
AGTTCGCTTGC	479
AGATGCTCGAC	19
CTCGCTGAAGT	51
GAATCGGTGAT	1
GACGATGTAAA	432
ATCAACGATGT	177
AATTCGAGCGC	52
ACTCGTTAAGT	188
TGCGAATCGGC	1527
AGGTCGAGGAT	171
AATAACATCGA	1
TGAACGTCGCA	10028
TAAACGAGATA	1557
AGCCCGTACAA	150
TGACGATTCCG	50
TGTCGTGTATT	160
GTCGTAGCTAC	3014
TGGGCTAACAG	6521
AGCATGCGGTA	8865
ATAGGTCTGTC	95
GGATTGATCAC	137
AATTGCCGGTT	105
CGTCGATTCTG	428
GTCTATCGTTC	70
CCGATCTATGG	98
CAAGATTCGAA	781
CTAACGATTAA	341
TAATAGTCATA	5
ACTATCGTGGC	1817
CTTATACGTAG	1
TTAAATAAGCA	386
GCGGATTGACA	1
ACAGATACCGG	772
CGGATATGCGC	15
GTAACGTACAT	9658
TTCAAAGTTAA	171
ACGACCGACTG	31
CACGCTGTATG	466
TGCGGATTAGG	619
GTTATAAAACC	3
AGATAACGCTA	66
GAAAATATACT	265
TTCGTCTTGAT	181
AATCGTTCGAA	307
CCATCGGAAGA	268
GATCGGCAAAC	1254
GAAAATATAGC	2062
GACTATCAAAG	1587
CCGTAAGGCAG	203
GTTCGCGGTGA	171
ATCCGGCATCG	2382
ACTAACGGGGC	1
ACGTTCCAACA	4147
GAGTAGTATCA	1
AGGTAACGATC	146
CAGCGGTGTCA	397
TTCACGGCTAA	5
CAGTCGTTATG	2
ACCATTGCCCA	151
GGGTTCACGTA	2713
CACGATAAAGC	180
GCAGCACGTAG	842
GACCGGTAGTC	52
GAGTAATCGCA	18
TAAAGTTCGTA	43
CCGCGGTTGGA	165
TGTTCGCGAGG	65
AGTATCAGTAT	19
ACCGCCGGTTA	3
CTTGACCGCCC	70
TGGTAAAGTCA	808
AGCTCGATGTA	1
CGAGACGCTTA	64
CGTCACGGCGT	1
CGTGAATCAAA	1
AGTAATTTACT	10
GTGGACTTACC	410
GGCCATGCGTC	334
GCTTGGTTATA	521
TAGTACCGCCC	782
GTACCCGACTT	104
GAGTACCCGTG	1357
TTCAGCTAAAT	1784
GGCGACCATGA	702
GGTAGCGCTAA	2
AGCATATAGGT	122
GAGCATGCGTC	508
GGATCGTAGAT	1949
CTCAACTATCG	529
GGCATGCTTGC	135
CCCCGTGAATG	1193
GCATCAATCAA	1875
TAGATTCGTGG	20
CAATCGAATTG	75
CGTAGCTAACT	165
TGTGACGGCGG	3
ACATTACTCCG	4
AGGCGAACCTT	10391
CGTCGAAGCGC	734
TACGGAATTAT	221
ATCGGGGTTAC	73
ACGCAACTGGG	99
CTTAGTGAATG	48
ATTCCTATAGC	132
CATGTTCGCCT	28
ATCAACGACGG	80
TTTATCCGACG	17
AGTGAACGGTC	254
CCGAAGCGTCC	4698
CTTTGACGGCG	1
CTCATATAGCG	332
GAATCGTGCAA	732
GTACCGTTCGC	716
CTTACGCATCA	1
AGATCGTCAAC	18
AGAATAAACAC	198
TTTCGTGGAGG	251
GTCGACGTACA	346
GTTAGCCGATA	17
GCTCGATGTTG	416
GTTACGAGCCT	108
CCGCGTCAGGC	16
AGTCGATATAC	101
GGGCTTGTACG	258
TAATCGATGTA	8
TGCGCGACTGT	412
TACGGTAAGCG	31
ATATCGCTAAG	2
GTAATTCGGCT	688
TATCTATGGTG	36
GCGATCATAGG	151
TAATTCGTTAC	32
ACCTATGCGGT	3
CAAGCGGTTGA	671
GATTTCGGAGG	46
GGTATCGATTG	1244
ACATCGATTCG	1457
GCTGCGTGTAC	1
TATTCTAAGCC	387
TGTAGTAACGT	17
CTAATCGATGA	3572
CATGGCTTACA	1933
ACAGTTCGTGG	59
TGTAACGTGCA	14
GTTACGGCGAC	2
AACTATTCTGT	18
TATTCTACACG	17
TGTACGTCGTC	182
AATCGGCTAGG	107
CGCGAATTATC	35
GTATCGAAGCG	257
GTATTTTCTAA	932
GACGAAATAAC	5
GTCGCGATAGC	262
TACTAACGCGC	113
CCGGCTTACTC	1857
AAGTGTATTTC	831
AATAACCGCTC	23
GAAACAAGTTC	1
CGTCGTCAATA	1
CCGCATCAATA	1249
ATGATTAGGCC	203
AAATACGTAAG	27
GGTCGATAGCG	15
TATTCGAGTTT	69
TAAATCGACAC	2
GGACTTATCGG	128
CAGTAGCGCTA	30
GACCGGACCAT	1
TAGTCATATAG	52
GTCGTAAGTCA	3
TAGCCGCTTAC	1
TAATTATCGGC	13
GGATCGATACC	27
TGGTATCGGCC	3
TTTCTAACAGC	4815
CGGAATAACAA	251
GACTAAAGTTA	195
GCCGTCGCGAC	9
CGGTATTCGGT	10353
GGTTATGTACC	142
GGATCGTCGTG	7285
CGAAGTGAATC	33
AGCTAAAACCG	49
GCGATTAAGGT	673
AATCGAGCGAG	37
TTCATTATGTA	547
TGGTATCGTAA	43
GACGTCGTGAG	54
GCTATCTATCG	827
GCGTTAACGGT	8879
CGCGAACCTGG	317
GCCGTCAAATG	5238
GTTATGGACGG	113
GCGCGAACCTT	187
AACCGACGTTC	3
ACGAAAGATTC	230
ATTTTCGAACC	555
AAACGGGATTG	2115
CCTATAAGTGC	20
ACTATACGCTA	9
AATACTAAAGG	1073
TTCCGTCAAGC	4357
GGAGCTACCGG	45
CACGAAAGTTG	11
ATGACGCGAAC	3
TGTTAGGCGAG	128
TAGTCGGACCT	1
ACAAGTCGCGT	1
CGATTCTCGTT	34
CCGGATAACGG	2056
TGCTCGTACTA	163
TTTAACTAGAA	164
GATGTAACAGA	183
TACCGGAGCCT	325
ATGAGACCTAC	6164
CGTTACGTACT	1476
CGAACCTACGA	185
TGTCTACGCTG	476
CCGATATTTTA	209
CAGAACGCATA	514
TAATCGATAAT	15
TGGATCGGAGT	1
CACGTTCGATA	3
AAGCCTTACGG	57
CTGACGGTGCG	333
CCTCGTACGTG	1
TATGACCCGTT	981
ACGGCGACCAT	13
ACGTACAAAGT	47
CCGAGTGTATG	65
GGCGGTAGAGG	83
CTCACGCGAGC	1
CATGGGGTTGC	33
CGTTAACGCAA	373
GCAGCAACTGT	108
CACATAACGTG	382
ACACGTTAATC	34
GATGACGCTAG	5
CACGCGAATTA	893
TAGAACGTAGC	20
ATGTCGTTACA	2
TTCTCGTTTCA	9
AATCTTGTCCC	137
GTCATAACGTG	112
CAACAAAGTCC	2
AAACTATAGGT	30
ATTTATTAGCT	57
TAGTACGAATG	2648
GTCGAGTAAAG	1
CCGTCGAGTCA	1
CTCATCGAGTC	1
AGATTGGAACC	4083
TAGACGATTAT	70
TGGATAGCGCT	1609
ACGCATTCGCC	133
TGGTAACGACA	4012
ACAAGTTAGGT	882
GGAACGATAAT	69
CATGTCGTACG	201
AGCCGTAAACA	52
AGTTACGGCGT	3
TATCTCTCGTC	292
GGACGCATACT	182
CTCGGACCCAT	399
CGAGCGATTAA	664
GAACGAATCAT	3
AGGTCGTCGAT	157
CCATCGTTTCA	211
TGCATGACGGC	340
GTATCGTGACT	522
AAGCAATCGGT	148
CAGTCGGATGT	1
GTAGCGAGAAT	2100
CAAATAAGTCG	125
TGTACGTCAAC	247
AACCGACTAAT	21
ACGTAGTCATT	873
CGTATGGTTAG	162
AGGTTCACTTA	343
ACTAATAAGGC	145
GACTCGCGAGT	60
GCCGTGGTATT	168
AGTGCCGAATT	1122
ATTCAACGAAC	207
CCCTAGTCATT	6186
CCCTCGAAAGG	1
ATCACGTTACG	75
GTCATAGGTTC	54
ACGTGACATAG	93
GCAATCGCGAT	23
CTTACACGTTG	228
ACTCGGACTCG	4110
AGTAAACGACA	640
CTGAACCTGAA	758
GGTTCGCATGC	501
GACGTATGTCC	58
CTTAACGACCC	58
CTATCTCGAGG	333
CGATTTATGCT	35
CTTAACGGTAT	270
CCTAATAAGGA	1
CCGACTATGGC	87
CACCGAAGTGG	4207
TAGCGCGGTAT	1
CGGCGAGTACC	1019
AGGCGATATGC	714
TTCGGATAAAG	138
GCGAGACCTAC	25
CCGCGTCGATA	416
GGTTAGGTCGA	1
CAATAAGCAAC	340
ATTTATTCGTT	95
ATTTGGACGCC	567
AGGTCGGCGGT	329
CGGATTGAACA	43
GTCGTTACGAG	142
GGGCTTATGGT	1
GCTTACCAAAA	1
CCATTATGACT	57
CTCGGAACGTT	11
TTGACGATGAA	244
TAGTACAAATT	679
TTTACGGAAAT	56
CATACGTAGAG	136
GGTTACGTCCG	109
CGAGTACATGT	134
ATGCGTCGGGA	4477
CGTGGTATGGA	1
AGCCGCACGTT	1567
GAGTCATCGTC	14
GGACTCGGCAT	1
CCGGTTCGTCA	20
GCGACTTAAGG	3
AGCGAGCACGT	354
TAGAACGGGCA	2
AGCGGGTGTAT	374
CGGTTCACCCT	19
CATTCGGAAAT	17
AGGTTCAATGG	6
CGTCTATATGC	15
CCGTCAAAATC	317
GACTAATTTAC	176
CTGACAATTAC	110
AAGTCGTCGAA	1
TGCTTCGAAGG	171
AGATTCAAAAG	34
ATTGGGCTACC	41
GGTTGTAACTA	73
TAGCTACCAAC	1347
TTGACCGTTAT	2218
GCGATTGACCC	1012
TTAATCCGGAC	29
GGATAAAATCA	84
CAATACGCACT	171
ACTCGTCACGT	1
CTTACCGTACG	50
CTGTATCATAC	454
ATCGAGCGGTG	150
ATAACGTTTAT	251
TACGCGGTTAT	128
TATAGCCGACC	535
ACGTCGACACT	11
CCTCGGACCTG	67
CGTAACGCTAG	19
AAAGTTGAGGC	78
ACAGTTATGGT	116
AGTTAACGGCC	9
CTGTTATGGCT	627
CTACTATAAGC	6
GCGAACTCGGA	257
CATGAGACGCC	92
AGCTAAAGGCA	105
AAGCCGGTTAG	314
TGTTTGTCGGA	935
CAGTAGCGTTC	2
TTCTCGATACA	10434
GAAATATTCTG	57
GAAATTCCGTC	3
AACAGCAATCA	66
GCGCGAAGTGG	109
GTCTCGGAGTC	169
TTATGTCGTAA	122
CCGCATCGTTC	1034
CATCGGCGTGA	130
ATTCTGACATA	13
AATACGCGAGG	102
TGCAAGATTCC	136
TTCTAATCGGG	565
ATTAGCCGGTT	277
GTCAAATGCGT	36
AACGAATCAAC	46
TATTTACACGT	53
CAGTTCCGACC	5
GGGATCGGCTA	219
CTACACGTAAA	44
CCTTTTTACGT	34
CGAATTGCGAA	314
TGCGTCTGTCA	1
TGACCGTAAGA	1218
CCTTCGTCGAT	1209
TTTACACGCTA	98
ATTCCGGTATC	33
GGGATCGAGGT	883
CGCATTGGCTT	7459
TTCGATAACGT	443
GCGATAAAACT	79
AATTCCTATAG	200
TTGAACGAGGC	66
ACTAAGGTTAC	432
AGCGTATCCGT	4325
AATTTGCGGCA	7
GGGTAGTACGC	532
TTTGCGTACTT	18
AACCTATAAGT	23
CAGATGCGAAT	2109
GTAAGTACATT	3
ACTCCGAAAAT	419
TATCGTCGCGG	45
CTAGTAGTATC	4
AGAGTAACATC	1724
ATCCGGGCAAA	4470
ATAATCGGGTG	12
ACATTGTTTAA	442
GGTAAACGTGT	213
CGCAGTACATG	301
TAATTCGATTC	62
CCTCGGAGCTA	57
GTTAACGTTAC	2873
TGTATTGACCC	80
CGCTACGCGAA	28
ACGGCTTATTC	127
GTACGCTGACA	592
ACTAACGAGCC	1599
CAAGTACGCTG	4232
CAGTCGACGGT	6
CCTTTTGGAAG	106
CTAACGGCTTG	1818
TATCGGATATT	78
ACGTACGTTAA	154
GGACGACTGGG	13287
CGATGTAGAAC	1
CGCGCAAGTAT	108
CGCGAGATACC	334
AGTCATCAATT	4
CATTCTATCGC	1
AGCAGCGCTAA	104
CATTTCGTGGC	14
ATTTAACGACT	27
TTGCGGAGATA	1
CGAAAACTATT	10
CGGAACGGCAT	1
CAGTTATTCGT	19
CCCGCGGTTAT	4064
TAGCCGACATG	7
CGTGGTAGTAT	31
TAGAATAAACA	326
ACACCACGTTG	2
ATTCGCGCTAC	328
GACGCTAATTT	1
GTATAATCTTG	7
TTCTCGCCAAG	111
CGACGTTCCGA	45
CATGTTGCGTG	145
ACTTATGGACG	83
TTCATAGATGG	23
GCGCGAGCGGT	251
CACATCAATGT	63
AAATGCGTCCG	289
TGAACCTATTC	1
GGTGATCGGGC	626
GAGATAAGCGT	49
GATTGGTGTCA	6
TAAGCCAATTG	304
TTCGGACTTAA	2715
GAATCGTGTGG	667
ATTCAACGTTG	184
ATTATCGCTTA	2
CTCATCGGACC	1
CACGCTGTAAA	30
TTCGCGATCGC	89
GGAATTGGACC	162
ATTTTCGTGTA	1
TACGGGGTGTC	1028
GCGTCGAAAAA	1095
CCGATATACGA	888
CGCGCAAGTCG	638
CGACGAACGTA	1
CGTCGTTGGTA	151
AAACAAGATAT	804
GTAAACACGTA	364
GCCTAAATAAA	1347
TTACACCATGG	1185
CGCGTAGTCGC	654
GCCCAATTACG	31
TAGCCAATACT	279
CGTCGATAGCA	2
GCGAGCATAGA	1
AGTCGCGAACC	129
ACTTCTTGGTG	948
ACGGACAGTTG	21
GTATAATCATA	269
CATTCGACTTA	810
GCGTAATTTGT	504
CGCACGTACGC	1589
ACGAAGCGTCC	222
CCATAGATGGA	103
CGAGTTGTACC	1059
GACGATTCTGA	55
AAGCGCGATCA	19
TAAACTCGCTG	815
GCTACGGCGAG	449
ATCATAGATTG	152
TTTACTACGCG	1222
CATTGACTAAA	59
AACGTGCACCT	609
AGTACGTGCTT	219
GCCGTAAGCCG	1
AGTCGAACGGC	1
GACGGTCAAGG	70
TGAGAGTACCT	1
GTATCGCTATA	110
GAAGTTAATCG	1
CATTGCGGTTC	8
CAGATTTATCC	159
TAGCGAACGGT	184
GGACGCATCGA	79
CTCAACGTCCG	2132
GCACGTCGCGC	163
TGTACCTGATG	575
ATTGATCGAGT	1
GTGGTAATGCG	77
TGTAGAACGAG	14
AACATCGTATG	1
CAACGGTAGAG	1429
GGGGACGTGAC	31
CTTAGCCGCGG	303
GGCTAATCGTA	317
CAAAGTCGTAC	55
TTCGAACTAAG	1
GTGGGCGCTAT	411
CTTGTCGTTTA	48
CAATGTATCGG	48
CCATTATCCGA	10
TGAGTCCGACT	226
TGCGAACTCGT	54
CCGGAGATAAC	640
CGTAAGTTGGA	289
AATGCGGTAGC	503
AGCTAATTAAT	94
TTACGGAACAT	493
TAGTACCCGTG	31
GGTAACGATGC	1
TGAAACTCGTA	60
CTCGTTTGGAA	2181
GCTCGTAAGTA	183
CGACGTAAGTA	6200
TAAGAGTACGC	18
GGTGTATCGGA	585
CGCATGAGTAT	3773
AGACGTCGTAC	953
GTCGTAAGCCG	19
CCGCTCGATTG	134
CGGTCAATAGA	4992
CGATTCTAATG	125
ACGGGATAAGG	23
GTTTCTATCTC	3486
CTTAGTAGATC	922
TGGATTAGCGA	125
ATGATCGCATC	84
TTGACGCGGTG	20
CGCAACGATGC	2
TTCGAAAGTCG	141
GGATGACCCGT	5
GTCGATGTTTT	178
CGAGATGGACC	16848
AAACGAAGTGA	96
CGCTTGCATCG	491
GGTTGTACCCG	8
ATTCGTCGTGA	668
ACACGTTTGTC	73
CTGCGATCAAG	469
AATACGTATCG	5
AAGAGCTAGGG	30
CCTCGTTGGAC	530
AGATAAGTTAC	12
GGACTTACTCG	1256
ACCGTACTAAA	16164
GCGGATAACGC	168
ATGCGGCAAAA	82
GGACGGTCATT	529
TTCCTATACGT	4733
GGCGAAAATAA	12
CGCCGTAACGA	793
CGATGTAAAGG	86
CATTTCGGGAG	4634
GGTCGAACGGT	14394
GTCGGAGTTGT	177
CAACGTAAGGA	1
GATCGGATAAT	19
ATCGAACGACC	3
TTCGCTAAATC	179
TGAACGTTAGG	1
TGATTACGTTC	193
AGGTCGTTAGC	2493
TAATAGCGAAT	274
CGTATGGTTAA	44
GCCGATATGCT	1406
TAACGGTGGAG	296
ATCGTTCCGGA	117
TAGAACGATCC	2284
GACTTCGTACT	1461
GATAGCGCCGG	24
TTAAAATCAAG	100
GCTACGGTCAT	454
GGCGATAGCTT	9934
CTCGTAGAAAA	1057
CATTTAGCTAA	1
AGCGAAGTGCT	174
CTGTTCACCCG	289
TTTCATATAGC	11
CATAAGTAATC	95
CCCGCAACTAA	133
CTTAAGGTTAA	39
GTCAGCTAACA	1143
AACCTATCTCG	81
ATCTCGGCTTG	492
GTGATCGCGAG	160
GCCGACCGTAC	29
CATTTCGATAG	2182
CACCACGTACT	15
ATGCGTATGTG	24
TGCGTGGTGTA	46
ATACGGGGCGG	87
TATTTGGCTTA	279
CGGATAGTAGC	5
CGAGAATCGGG	169
GACGATAGTGA	1380
GAGATAATCGA	1264
CGATAGTCGAA	3
TGGACCCGGCT	4
CTATAGATGCA	394
AAGCGTCTGGT	56
CGATTCGATTG	302
CGACTTAGCGA	2
TTCATCGGCCT	1402
GCGGGATAAAT	1617
GGCAAGTCGCG	107
GTTGGACTTAC	480
GTGCCGGAGCG	120
TTGGTTACCGG	788
CGAACCTGATG	157
AAACGTATCGT	16
CTGTTAGCTTA	698
GCAACGTAAGC	4066
CCTGTGGACCA	219
TTTCGCTTGAC	206
TTTGCGTGCGA	1
TTTTGTCGAGG	234
TATTTCGGCTT	40
GACGTAACATG	51
TTCTCGAACGG	2
GTCTGGTTAGG	13
GGCAAAGTAAA	145
ACGGACGATTA	203
AGATATTTACG	18
GGTCATACCGC	5321
CAAGCGTGCAA	588
ACCAACAACTG	243
GCGGCACGTAG	749
CTCAACGTACG	5086
AATACATGCGC	30
GTCACTTATAA	1070
TTTGGCTCTCA	256
CGGTAACGCTT	631
ACTAAAACGAA	6328
TTTCGCGACCC	2929
GTGCGAAAGTT	1016
GACCTCGAGCT	2
TGTCGTTACGT	1
AGGCGAGTAAC	193
TTGACGCACGC	427
ACGTGTTTTAC	236
AAATTCGACTG	35
GGTTGAACGTG	921
ATTCTGTTCGC	4
TACGCTGTACC	189
CAGCCGAAATC	97
CCCGTAATCCC	35
GACTTACTAAG	20
GACGACTTAAC	326
CCGGCATGAGT	572
TACCGTCGTTG	19
GTACGTGCGCG	2
ACGGTGAATGG	18
GAAGTTTATCG	3
CTTGACGCCGG	11
AGCTAAAGTTT	19
AGAAAACTTAA	298
TGCGTACGTCC	179
GACCTACTATA	308
CCGGGATCGTT	1123
GAACGCGATTT	221
AAGTCCGACTA	901
GATTGGCTTAG	5341
AGATTCTAACG	1737
ACCGATAAGTA	901
TTATAGCAGTA	80
CCCATCGTCTA	1
GATTGTCCGAC	13
GGTCTGGTCGA	1193
GGCGTGTTAGC	227
CGCGTAACGAC	1
GATCGACATAG	59
TGCTACCAAGC	58
GAATCGGGGCA	29
GGCGATTCCTA	84
CGTAGTATCTG	15
GGCTACGAACC	1330
TGGCGCTGACA	351
TAGCGTAAACT	95
ATTTTACGCTC	183
AACGAATTGGG	232
ATGACAAAGTG	344
CAAAATACGGA	563
CATTTACGGGA	3
GGGGCGTGAGC	242
CAGTATCGTAC	119
TAAGGAAAATC	3
TGAACGGGATT	544
GCGATTCTATT	94
GTCTGACGGAC	487
GTCTTGGTGGA	2192
CAATAGCGGTT	49
CCGTCGATTCC	2
GGATAGTCGAG	196
ATTGGTGTCCG	53
AAACCGTTGGT	9
GCGGGTTGGAC	1326
GTCGTTACCGG	3394
CAGCCGGAGAT	1
GATCGTTATCC	79
CGAGTATATGC	113
AGTATAAGCCA	462
GAAACTTATTA	549
GCGACTTAGAT	160
CAAGTTAGGCA	570
GATCGATTGAT	382
CACGATTTACC	10
AAATAAGCGGT	181
GTTTCACTTAG	168
GTCCGTCGAAT	198
AATCATATAGG	57
ATAGGTAAGCA	257
CCGTAAACTAA	1533
AGATGCGGGTC	4186
GAACGCTGTAC	8
CAATAAGCGGG	100
GCCTAATAGAT	1
GCATCAATCCC	107
CATAGATAGTA	3891
TACGTAACGTC	3
AAATTCGAACT	2
TTCTGTATCCG	7
TAACGTGAACG	67
AAGACGATAAA	2
GGCGCTGCGTA	2
CCCGAATTATC	2
AGTTTGGACCA	3
CCGGCTACTAT	64
AACATAGTTAT	148
CGTTATAACAG	168
AAAGATCGATG	71
ATGCGGTGTCC	37
GGTTAATCGCT	11
TGCGCGATATG	24
TAAGTCGTCCG	1
CTTCGTGGTAA	58
AGTCGCACGTC	203
CTAACAACTAG	245
ATCTCGTACCC	1
AACTCGGCGAC	5
GCATCAAGTAT	251
AATAAGCATCG	232
GGGGTTGTAAC	539
CTATCGAGTCC	224
GAGCATTGTCG	1074
AGCTTGACGCA	868
CCGAGATACCA	166
ATTTCGGTTCG	734
AGGCAGTTCCG	257
CTTGCGCTAAT	331
AGTAGCCGGTT	5118
CACTATAGCTT	489
CTGACGGTAAA	194
GAAAGTTAACG	37
GCCGTACGCAA	2
TTCGATAACAA	88
AGTCGAAGCGT	6611
AGCGTCACGCT	10
CAATTGATCAA	1072
CATTGTCGACA	4
CATCGTGCGAC	15
CCACGTCCGAC	14
GTCCGACCGGA	24
AGTATAACAGC	1946
GTAGAAATTCG	42
GCCGATAGTAA	1
GTTCACTTAGC	976
TGCGGAGTAGC	35
ACTAACGGCGG	181
CACGGAACGTC	1636
GAATTAATGCG	22
AACATGCGGTT	515
ATGACGCGCAA	2
TGGTAATCGCT	35
ACAATTACCTG	274
AGTAGATTCCT	94
GCAATCACGGA	220
GACTGGTCGAT	636
CAATCAAATCG	15
TAAAACGGCGA	3285
GCCAAGATCGT	73
TTCTCGGCTTA	549
CGACGTAGCCT	15201
TTTGCGATTAA	240
CCCGCATGAAA	217
GTGTATTGCCT	1299
TGCGAAGGTTC	3261
CACGCTGTACG	49
GCGGTACATTA	813
CGTTATAATCG	42
CCAATTACGTG	149
GGCTTGCGCGA	308
ATGATAGCGTG	1
ATTTACGCCAA	28
CTTTCTAACGA	42
CAAATCAAAGT	48
CGGCTACGCTA	1
TATTCGAGTAC	6
AGCTTACGAGG	204
GGACCATTGTT	354
GTACTGCGTGA	716
GTACTTATTCG	85
TAGTTATGACC	185
GTCAACTGGGC	8086
GTCTCGTACCT	165
ATTAAATCATG	292
ATCGGATTCGG	1415
ATGCGTCGTTA	581
GCAAAGTAATG	198
TTAGCTTGGTT	29
GATTACGTTCG	101
GAAACGAATCG	2
CTTGGACTTAG	471
GCGTAAAGTTG	262
TGTTGCGTCAA	89
TGCCCATCAAG	1042
CTCTGGTTACC	109
CGGACGTAATT	5009
CGCATACGGTG	508
TTTTCGAACTC	3
TTATGAGACCG	7
CGCGATAGCCT	21
TAGTTGGTCGC	180
AATCTTACCGT	10
AACAATTGCCC	15
TATCGGCGTGG	2862
TAGGTTCGCTA	3001
ATCGTGGACGC	15
CGAATCGTACG	3917
GCGATAAGTTA	3
CGAAAACGTAG	87
ACGTTATGCTA	5250
GTTTCGTGAAC	1
GCTGACGCTTA	941
GCATCGTGTAA	2997
TAAACGTCACC	385
CTAAGGAAACT	1
CGCATTGGAAG	163
GTTCCGTCAAG	437
GCCTAAAAACG	28
TTCTAACGCGA	1
TGCGATTGGCT	7022
TAACAAATGGG	2361
GCTATAATCGC	162
CTAGATGTTCG	505
TATAACGCATT	494
GAGTACGAATG	6272
CATAGTATCCG	172
GTTCAAACACG	444
TGGTCGAAATG	5
GGATAGTGCCG	6
CCTTATAGGTC	265
TTGCGGAGTAT	373
CACGAACTCGT	1041
GGCGCTATAAG	489
TTTCCGTCACG	45
AGGATCGTACG	3
GATTAAACGTG	3
ACCGTATCGTC	79
CGGTAAGTATC	1
GTATTGACTAA	88
AACTGGTAGCG	37
CATAAGTGCCG	50
GGATAGCCGGC	13
TGCGTACGTGA	1
CTAGATTGCCT	338
AAGTAACGACT	102
AGTCGCGCTGA	88
GCTACTAAATC	108
CGATTACCGCC	104
CCTATAGCGGT	281
GGACGCGCTAA	6
AGCGAGAAATT	18
ATCAATAAGCC	134
GATTCGGCACG	1
GCTTTCGTAGA	253
ACGAATCACGT	97
TTGGAAAAAAC	14
TATCGGCAATC	141
AACAGCGCGGT	120
CCCGCATGTTT	105
GTGAATCGTTC	133
GGGTTCGAAAT	3484
AGTAGATTCAA	25
AGCGTAAGTAA	147
TTCGTACGCCA	3386
CGTAGCGGGAT	352
GTATGTATTGC	3805
TGCGGACCATT	1090
CCTTTGCGATA	642
AAATGCGTAAT	2
CGCAAGTTACC	425
GGCGGTATCGC	2
ATACGTGCGCT	474
AGTATCGTTCG	16
ATTGCGCGAAA	195
TAGCGTTTAAT	195
CGCTAAATACA	1
AGCTTATGCGA	3575
TACGGTCAAAT	1113
GTTCAATAGGT	1
GTGCGCGACCA	1
TGCGTATGTAC	103
GTGACGCTTAC	679
AGGAGTCAATA	6
TATTACGGACT	4
GCAATCGGTAA	167
GACGCATCAAC	1
AGTCATGTCGG	243
TGTGCGGGAGT	125
TGTTCGCAATC	2726
CCTCGACGTCG	159
GACCGTACTGC	2
ATCTCGGAGAT	8
ACGACTTAGTG	33
TGTCGTGATAC	149
CCGGTAAGAGC	4
TACATTCGCCT	122
GCTCGTTAGGG	17
GTGACGGACTC	60
GACAAATACTA	341
CTCGTAGTCGC	214
GTGCGAAAACG	304
AAGACCGAAAT	2100
TAACGTTTAAA	70
ATCTTTTAGCG	1
AGGATCGTCTT	1039
GGGGCATGCTC	218
TACGGAAATCG	154
GCAAAGTAACT	161
TTCGATTGTGG	13
CAAGCCGGCGT	17
CTCGAGTTGTT	54
CTATACGGCTG	174
TGCTCGTAGCG	84
GTATTGCGGTA	48
AGACCGTCACT	224
CGAACGTGACA	1314
ACCTCGTTGGG	47
CCGGCTACCGC	5
GTCATCGTGTT	1
GCTGCGTAGCT	568
GTGTCGTCAAT	255
CCCGTAATTAT	197
ATTCGTCTGGC	128
GTTGGTAACAA	583
CTGTGCGACAA	260
GAATCGGTTAG	216
CCGGCAAAGTA	114
GACGTCGCGCA	51
TTCGTATGTAC	7
CGTAGCTTGAT	275
GTCTACGGCAC	81
GATCGTTAAGA	444
TACGAACATAG	1313
GCTCGATAGCA	3190
TGGTCGGCACC	881
TACGTAAACTC	10
GCGAAATGGCT	312
GACTTAAGTGG	27
CTTGCGCGAAG	42
ATGGACGACCG	306
ATCGTGCGAAT	67
TTGCTCGTAAA	88
AGGAAAAACTC	3
CGGTAGCGTTC	475
AATTGGAACCT	687
AATTGCGCGAG	66
CACGTTGGATC	769
TAATTTAACCG	60
GCGTGTTCACT	3829
GGGATTGACGC	68
AGCATTTATTA	308
CTTTCTATAGC	1442
CTATAACGCAA	12
CTCAACTAAGC	566
GTCATTCTATT	1
TAACTAGGTTA	1174
GTTTAGCCGGC	25
AGTTGGTCAAC	970
TTAACGATGTA	9
TAAGCAAGATC	218
TTCAATGCGTA	161
AAAACTAAGCA	597
CTTATTCGATT	16
ATTCGTTCGCA	6674
TGTTTAAACAA	1177
ACAACGACAGT	777
ACTTCGCGTAG	2
AGGAAACTCTT	23
CGTACCGTAGC	97
AATCAAATGTC	37
CGAGTAACAAC	2
GATGTTCGAAC	591
AACAGATTGAA	887
GATTCATAAAA	78
CCCATCGGTAA	138
GGTATCGCTGA	11
GCCAAGATGGA	208
GTCATCACGAA	67
TTCGCCAGACT	23
ACGACGATCAC	1023
AATCGTGGTCG	143
TTTTCATAGAT	377
GAACGACGGCT	46
TTATCGTTCCG	441
ATAACGAATGG	87
CCATCGGTTAT	339
CGGAGATGCCT	89
TATTACCGTAC	592
TTACGGTGGTC	64
GATCGTTACCA	37
CGAAGTTAGGA	252
AAACAAGTTGA	80
ATGGCTTACCT	654
TGCTAGGGGGG	99
GAAACTTAGCC	50
ACGTAGCGCCA	33
CTTATCGTACG	1
ATGAGTCATTA	3005
ACGTCGCGGTA	71
GTCAAATCGAT	1423
CGACTTACGTC	92
GTCGTATGTAA	2
TATGCTCAACG	8
CTACACGTTCG	841
GTGGACGGTGG	29
ATCAACTAGGG	353
CTGTGCGACCC	162
CGTAGATTAAG	349
TATGCGTGAGG	377
CCATCGGAAGT	23
TGGATTAAACG	243
CAATCGGTGGC	76
CAGATTATTCC	22
TAATACGTATG	581
CAAACTATCGC	601
AGCGAATAAGC	334
CGGCTTAGCGA	2999
ATAGTTATTCC	540
TGAAACGTGTT	79
AGACCTCGGAT	169
AAAATACGCGC	226
GTTACGCGCTG	824
GACAGTCGCGT	313
CCATAAGAGCT	331
GACTAATGCGA	27
AATACGGCGTA	7
GTATTCGAAAT	38
CATTGGTTCCA	7
CGCAATCGCGC	3
TAATCAACGTG	4
CGTCACGGGAG	12
TTCGTGATCAA	828
TACTAAAACGA	29
AGGATATAGCC	767
TTCGCTAATAA	1763
GGTCATCTAGG	1234
CTCGGAATGGG	371
CATCAAACTAG	1
CGAAAAATAAC	1
ACGCGTCTCGA	1
GATGTATCCGC	68
CGTATGGTGTA	5
TGCAAGATTTA	106
GCGCCGTAGAG	12672
GGGTTGTACTT	264
TGCGATTGTTA	47
CGTCGTTCGAC	85
AGACCTACGAG	284
GGAATGCGGCA	71
GTGATCGGACT	700
CGATCTCGTTA	368
ACGTACGCGAG	13
GGTTTCGAAAG	69
TGAACGCTCTA	27
AACGTGACGAT	605
TACGGCGTAAG	416
GGGTATCGAAG	54
GCGATCGATGC	7
ACCTCGACAGT	34
TAGCGAGCATG	497
CCCTGTTTTAC	122
TGTCGAATGGC	121
ACCGATCGTGA	359
GCACCCGACTG	457
GATAGCGAGTC	1021
ACTTTCGTTTG	192
CGGAAATCGGC	64
AACGTAACAAA	2176
GGCTTGCATCC	1525
GATGTTGCGCG	15
CAATCGGCTTG	9
CGACTACCGCT	282
GTCCGACTATG	44
CTCCAACAAGG	158
ATGATCAAGCC	611
AAGGAAATCAC	44
GCAATCAACGC	323
CAGTCGCGATT	79
GCAACTGGGGT	1953
GATGACCGATC	2373
TATACCGGTTC	1002
GGTTATTCCGC	361
GCAAATACATT	44
CATTCGAAAGG	273
GGGCTTAGTAG	53
CTGTACTATAT	2511
GTAAACTTATG	4930
GGGGATCGGAT	8966
GACGGTGAACA	431
GTAATCAACTA	855
GGTCATTCTGA	26
TAGCGTCAAGG	622
TACCGGAGATA	216
GGACGCGTCAA	1
CCGACGAAGGT	288
ATGTAGTCGAG	112
TAACGTCCGTC	325
CGTAATTTATG	96
CTGAGGATAGT	153
AATCATAAAGC	2
AGCTGACGCGC	107
GCATTCGACGC	1
CAGCTACCGTA	2486
TTCGACTGCGA	1
GAACCTTATTA	59
AGCCGCGGTGT	37
CCTGTTTATTA	993
AACCGTAAGTG	2
GGGAGTCAACG	14
TAGACGATATA	1617
AAATACGTGTA	77
CACCGATATTC	87
AGCTCGCGTCG	230
CGGTCAACGTA	16
AATCAACGCTC	13
ACCGTAAGGCA	1
AACGTACTTAT	22
GATTAGCGGGT	1
GCTTCGACGAC	26
CACAGCGTCAG	42
ATTATGTATCA	428
CACGAGCTACG	130
TTCGGCTACAC	305
CTTTTCACGGA	70
GCTCCGACTTG	5
TTAACGTAATT	716
TGAGAAACGTC	312
GGACGACCGTG	318
GTCGTTATCCC	132
CTGGTAGTACG	46
TGAATCGGAGC	24
AATCGAGCAAC	23
ACGACGAAATA	1627
CTCAAGTTAGC	127
TGTATCTATAT	2096
TAGAACGACAT	274
CTAAGAAAACG	1
GTTACGAAGGT	6474
CTCGCCAGAAC	67
CTGCGCGGTGA	2379
TATTCGGTTCG	128
CAGCACGCCGT	2226
CAGATAACAAC	5
TGCTACTCGCC	1
GATCAAGCCTT	34
GATATGCGTGG	21
GAATCGTAGCG	101
GCTAACGCATA	1
CACATAAGTCC	649
TTAACCGTGGA	246
GACCTACCAAT	926
CTAAAGATAAG	4
AACGTTAGGTC	1
ATCGTTTCGGA	1
CGGCGAGATAG	112
CTGTATCGTCA	160
CATGCGGCGTA	67
GTGTGGACTTG	100
TTCGAATTATT	1317
GTTTGGTCATG	294
TTACGAGCGAA	207
GGGTTAACTAG	401
GCGTCGGAAAC	711
CATCGTTGGGT	8
ACTATAACGTC	4
ACTATGCGTCA	31
AATTCGTGTAG	52
ACTCGTCAATA	1795
TTTCATTAGCT	7979
ACCTCGTCGTG	2599
ACGTACTATAA	91
TTACTATTCGA	3700
GAGAAAAACTC	31
AGCGCTGAACC	66
ACGTTCGTTCC	1
TTGACGCCAAT	32668
CAGCCGACGGT	309
ACCCGGCGGTA	71
AGTCAACGCTA	176
GTACGCATGCT	638
ATCAATAGCGT	1
CCGATCATAAG	6
TTCCGGCGATC	5
TACGTTCGTAA	161
TAGAACGGGGC	10
AATCACGAAAT	7
GTGGACGTGAA	12
TTAGTAACGGT	2647
TGTTTGGTATC	316
CCCATCGCGAC	36
CCGCATAGTTA	1373
AGATTCATTGT	5
CGTTACGTCAC	1606
GTTCAACGTAG	45
GGGTGGTCATG	323
AGTTACGAGCT	109
CCTAGAAATGC	257
GCCCAATAAGA	903
ATACGTCCGTC	25
GCGAATGCGGG	232
CTCGGCGAGCA	14
CAGGTAGATTG	11
ACCGGTATCCT	97
CGCGGTAACGG	14
CGAAATAAATA	3
ATAACGACCCA	6
CCAGTAGATAT	18
GATTATTACGA	15
CGAATTATGCT	4
CAGATCGTTCG	728
TACGGTGGTAA	2621
GTCGTAGATAC	2
AATAAGTCGCG	17
GTGTATTTTCG	196
CGACCGACTGC	1313
ATCGTAACTTG	67
TACTTATGGGG	1146
TAAGTCGACGT	3
CAGGTAAGCCG	1
ACTTCGCTAAG	433
ATGACGCCACC	746
ACTCGTTGGGC	2
GACATGCGTAA	111
ATTCATCGTAG	5
ACAACGATAGA	30
CGCATGCTACG	578
GCTCGATAAAA	1150
GTGTATCGGCC	1474
TTCGGTAGCCA	3551
CGTGACCGTAA	18
ATCGCATCGCT	65
ACTTCGTCAAT	119
AACGCAAGATG	2
TAGCTTATACT	102
ATTGCGTACGT	85
TTCGGCAAATT	279
AGAATGCGTCC	6686
TATGAAAGGCC	436
GTCGTTATCGA	99
CCAGTAAACTC	149
CGTAATTACGG	1
GGGTAATCCGG	226
CAATAAAACCG	36
CGTGCACACGG	153
GGTGTATCAAT	309
GCGGGTCATAA	40
AACTATGGTTG	57
CTGAAGCGTAG	41
AGCGTGCTTGG	729
ATTCTAATACG	1
TTCTAATAGTG	69
GCGTGATCAAG	6556
GTAATGCGTAG	120
GCTAACTTAGT	27
TTTTCGACTAT	21
TTGTTCGTCTA	33
AAATTGGTTCG	1
AGCCGGTTCGT	40
GTATATGCTAC	2252
CGATCACGAAC	286
ATCGAGTAATG	455
TATATCGTCAA	77
CGTACAAATCA	650
CACGCTAAAGA	1160
CGTCAAACAAC	164
AGGAAACTCGC	53
GCATGACGATC	2
AGCGTTTCATA	5
CTTTCGAATGC	147
TGGACGTCGAG	268
ACCGACGACTG	1300
AGTTCGTGAAC	3343
TAGGTTCCGTC	117
GAAATGCGATA	31
CGTACGTAGTA	23
GTTTAGTACCG	55
TAGTCGGGTTC	141
TTTGCGGTAAG	18
TGGATTATTCG	5598
GAGGATCGTTG	378
TGTACCGCAAC	410
ACTAAACAGAG	50
AAACCGACTGT	8
CTAAAACAGAC	6102
CCATAACGTTT	9
GATTATCGTCC	57
CCAATAAGTGG	41
ATAGCCGATCA	214
GCAATCACGCC	211
AAGTTGGTGGC	106
GACGTACGCAT	1
ATTCATTAATG	144
ATACGCGAACA	490
GCTGACTAAAG	56
ATGCGGCGGTT	634
CTTACGGCAAG	4
TTAGGTCGTGA	1
AGATTCTGTCC	8
ACTGAACATAA	165
GTTAATCTTTT	1
AACGCGTAGTC	6052
AAATCAATAGT	60
CGTACGAGACG	75
GTGATCACCCG	1
GCACACGATGA	881
CTTCGAAATGC	4
GAAACTTGCGG	65
ATTTCGATTGC	97
CACAGCTAAGA	511
CATTCGATTCA	33
TGCGCTAAAAG	595
CTCGGAAACCG	155
CCTTATAAGTC	1560
TTATAACGTGC	95
CGGAAGTTCGA	1
AGACAAATCGT	994
AAGCCGGTCCT	11
ACCGCACGCTT	59
CGTCAATCGAA	166
TGGGCACGTTG	1111
GTTCGAGTTTA	882
CGGGATAACCC	20
AGTTAACGATA	1
CCTATTCGGTT	28
AAAGATTACGC	19
GGTTAAGTGCT	2013
CGTACCGTTCC	93
TTCCCGGCGAT	41
TTATACGGACC	123
TTATTCGCTGA	200
CTCTCACGGTC	1723
GTCGTAAGCCA	47
GTCATAAAACT	1219
GTCAGCCGAAA	3
TGTATTCGCAC	32
AGCCAACAATT	71
CGCATACGGCA	338
TGACGAATGCG	43
TGAAAGGACGT	688
TACGGAAACAA	222
CTCTCACGGCC	1
AGCCCGTTATC	162
TGGATTGACCG	3958
AAGTGTAGGTC	996
TAAACGTGGAG	43
ACCGGCGATAG	367
CATTAGGACCT	3602
ACGCGATCAAG	13
CCGTAAGCCAC	2
CATTGATTAGG	45
GGGGCGTAACG	52
GATCATGGCTC	642
CTATCGAACGC	74
GGTAAACAGCG	65
AACAGCAATCG	172
ACTCGTGCGAT	1
GACTATATGGG	69
AGGATCGTAAC	1
GGTAAAGTACG	1
CGCTAAAACAA	4157
GTGAACGACCG	7784
GTTCGTATCCC	267
TACGGCGATTA	356
TTAGCTAATGA	71
CACGTTAAGAG	117
GCCCGTTATTC	318
GTTGCGGGTAG	280
GCCGAACTAAC	1
GTCGGCAAAGT	64
AGGATAGTGCT	664
TTATCGGCTAG	3950
TTGCATGCTTC	104
CAACTATGCTC	624
ACGTAAGAGCT	251
ACCGAATAAGC	689
ACGATAGTTAC	253
AAACACGTTTG	308
GCGTCGTACTG	888
CGTGTACTACG	41
TATTAGACGCT	406
AAATGCGAAGA	197
AAGCCTAAGGG	181
ATTCCGGTTAA	2
CCGAACGATAG	2859
CCTTATCGAGG	88
CTCGCGATCAT	670
GGGTAATCGCA	914
GATTGCGTGTT	74
GGCGGTGAATG	208
GGATTACGTTG	56
GCCCAATTACC	7
CGGGATTACCA	2
GTACCCGTCGC	2
CTTCATTGTGC	747
TTTCGGCAGTA	19
GTTTCGGACCC	228
ATCACCCGAAA	121
TGTGAATCAAT	343
GATTCGGAGGT	1
ATGGCTTACTT	174
CCTAGCGAGCA	1300
TGAAACGGCTT	5746
GCAGGTAAAGG	1237
CACGTATCGAT	2
CCCCGTGGTAG	522
AATACGCTACC	27
CCCGGCTAAAA	2083
AAAGATTTCGG	15
CATACGTGTTG	15
AACGTCGGCAC	1
TATTACTATAG	112
GTCAACGTTAG	2136
ACCCGTCGAAT	189
TATGTGGAGCT	52
TGGATGACGCG	75
CTCACGAGCCT	7170
GTGACTACGCA	214
GTATAATCGGA	1930
TTCGCGCTGAA	3
ATATCGGCATC	328
TAAGCAGCGCG	112
ACCCGACGATG	1
GATTCGAGTGT	105
TATAAGCAACT	1950
CCTCGTCGGAA	240
GTGCGACCGCC	10
ATCGAAAGTTG	13
GTTACACCACG	357
TTCGATTAATT	40
TATCGCGAATA	3452
GAAAAACGATG	259
AATCAATAGAT	1
CTTAGGTGTAT	872
GTGACGATAAC	685
ATTAGTGAACC	386
CTAGCGCAACT	765
TATCATACGCA	1
GTATGGCTCGT	339
GATCGGGTAAG	33
GCGGATAAAGG	503
GTATACTTAGA	253
GTGCGGTGGTA	654
GATGCTCGCGA	651
GAGATGGCTCG	6
CGCGTAGCTTG	775
GGTCGGAACGC	2547
AGTCAAAGTGT	444
CCTACGAAATA	36
CTTGACCGTGG	852
CTCACGCGCGG	1
GAAGTTCCGTG	114
AACTAACATCG	2
CGTTGTTTAGC	228
GATCGAACGAT	200
TACGAAAGATT	2
ACTCGTGTGGC	179
GCGGCGACTAC	563
CGGTTAGATAA	591
GCGGTATCAAG	39
CAACGTAGTCG	468
ATTATCGAACA	18
TATAGCGTATG	58
CCCGCATGAGT	4172
ATACGAGCTAC	17
CCGCATCGAGG	93
GAGAAAGTACG	8117
ATCTTTACGCC	83
TTCCGAACGAG	2027
TACGTAGAAAT	8
GCAAGATACCG	1762
GCCAATACGGA	1
AGTCGAATAAA	79
CCTAATCGCAA	316
CAGCACGTAAT	701
GAATTAATCTT	329
GATTCGTCAAT	269
TTTCCGGTAGC	1032
GACGCACGTCG	670
TGGCCGTCAAG	884
GGACGCTTACA	1831
AAGAATCGCTT	2272
ATTATCGGGTG	113
AAGTTCGATAC	23
GACGTACGTCA	104
ATTTTCGAAGA	3
CCATACGTTAT	128
ATTCGCTTGTC	335
TTCAAATTCGA	33
GCGGGGCATCG	17
GTGGTAGCGTT	13004
CCGCCGTGGTA	632
TTCTAAACACG	14
CTGTACGAGCC	3
GTTTAATTACC	6
ATCTCGTCTAT	18
GACTTACGGCC	22
TTTTCATTACG	4
ATGCAAGTTTA	205
ACGACATAGGT	128
CCCGTACCCGG	202
TTGATAGCGAC	215
GCGCCGGTAAA	35
ATTCGTAGATT	132
CCTTTTACGTC	20
GTACAAATAAA	14
TTCTCGGAAAC	60
CACCCTAGGTC	254
GTAACGTTACG	934
GGGTTAACTAA	409
TTAGTACATGT	1
TTATCGTTACA	19
GGAATTACGCT	71
AGTCGACGCAT	956
CCTATTCGCTA	78
AGCTCTCGCTA	1377
ATCGAGTTGAT	7218
TGGTAATCCGA	1
GGGCTTGGTAC	20
ATGCTATCGCA	877
CACCCTAGCGC	859
TACATTGCGTC	148
AACACGTTATG	136
AGTCATAACAG	51
AACGTTGTTAT	1
GATAAACGGCG	2
CGCGCGGTTAA	23
CATAGTATAAT	183
TTCCGACTAAG	610
AGCGCAACTAT	1
CCGCGTATGTG	522
CTGCATACGGA	173
TGATACCGTTG	224
GAGGATATGCC	9
TACACGAAAGG	31
GAAATCGGATG	41
ACTGAACGTGT	11
AGTTCCAACAA	111
AGTACGTGGAG	103
GAACATCAACT	56
GTGGTAAAGCA	107
ACGCGCGAACT	114
GGGTGTCGTCA	521
GGAAATTGCCT	803
CGTAAACGTCC	2100
CATTTCGGATT	1
CCTTGGTAATT	56
CCCGTCGAAGG	59
AATGTAACGGG	580
GTAATCGGGAG	290
CTGCTTGCGAT	1405
CAGCGGTCCGC	302
GGAAACTATCG	30
CGAATTCTATG	66
GCACCCGTGGC	477
GCCAATTGATA	443
CATACGGACCA	41
GGGGTTACCAA	28
TGAAAGTTAAC	845
ACCAGTCGTGC	2496
TTGGTTATCCG	77
GTCACGAACGT	7732
ACAAGCGTGGA	3684
TATTAGCGAAA	103
GTACGTAAAGA	126
CCTAGAAAGAT	2661
CAAATCTTTGG	38
AAAGGACGTCC	53
GAACGTGATCG	1
AATGGACGCCG	17
CTAGATATACG	253
GTGGACTTAGG	4
GCAACGCTTAT	12
AGATACCGTAA	302
GATGCTATCGA	8
GGTTTCGAAGC	1
CTCGATTATTC	523
CGAGTAGCGTA	473
AGATCGATTCC	132
CAGTACCGGAC	10
TGAATCGGGTC	214
CATACGGCGTA	658
GGAGCTAATCC	6584
TTCGCGACCCA	39
CTAGTCAATGG	357
GACGCTAAACA	321
CTTCGAACGCT	56
ATGCTCGTCTA	2455
CCCGATCGGCT	3
GTCGTAAGTGA	4185
ACGTACTATAC	2
GATCAACTAAA	81
ACAAGATTATT	9
GGTTGCGTACT	640
AGTATCGCAAG	62
TTAGGCGTGTG	6
CGGCGTACGAG	706
AGCCGTGATCG	1
GATCTCACGCC	54
CCTAGTACGCC	1
GCCTCGACTGT	3290
TTGGATTAGCG	48
GTTCGCCTAAT	161
TATAAGGACCA	342
TAATAAGTTCG	6
GGTAGTCGGCC	206
CGTGTATTTCG	23
TGGTCGGAAGT	67
GTCAATAAGGA	421
TAGGTGATCAT	68
CACATCGACTT	157
ATTATCGGGCG	84
TTGGTATCATG	593
CACACGGCATG	15
ATGTCGGACCT	410
TATCGGAAATT	5352
ATTGCCGACTG	225
TTGGTTCGCAT	711
GTAAGTCGCAT	216
GACATAATCAT	29
GTATACTAATC	17
CATATAGGTGG	4992
CCGATCTCGTG	171
CGGTGCGAAAA	7
GAACGACGAAT	4443
CGGACGAATTG	4
CAGCGTAGATC	503
ATGCTACGGTA	80
AAATCTTGTTT	26
ATCGACGGCAA	2
CATGTCTACGA	50
GCTATAACAGC	70
GAGGATCTATG	10
GCTATTCGCTC	478
GGTATCTCTCA	1
TAAGTTCGCAA	965
CGGTAGAAAAC	799
ACGATGCGTGG	253
ATGTACTAATC	86
ATTAGCTTGAG	5
AGTTACGCTGC	15
CGTCGTGCGGA	51
GTAACAAAGTC	195
GTGCGACTTCC	579
CCCGATCTCTA	882
CTTAGCGTGCG	107
GGTTCGAGCGC	43
ACTCATTCGAG	150
GGGTACATTAC	12
TGTCTACGCAA	3830
ATGCTATTCTG	142
CGACCGTAGCG	144
TGTAGGTTACG	57
GAAGCTGTACC	2260
TTTTCGGAACG	15
AAAGTTACGCC	65
GGTAATCGAAT	4
TGTCGGCACCA	38
GGTCGTCACGG	345
GATTGACGCGC	293
TGTAGTATCTG	78
CGTGGTCGGAT	126
GTGAACGTGAA	195
GTATCGGTTGC	32
GTCAAATCGTG	1050
GATAGATAAAC	450
CTTCTTGGAAG	910
TGTGACCGACT	22
GTCTATTCGGA	366
AAGATTCGTAA	24
TTGTTTAGCGG	1195
CTCGTTATGTC	287
TACGGTGGTGT	161
CGGCAGTATAC	348
CAACCTACGGC	71
TAGCCGATATA	166
CTCATACCGCT	690
GCCGGTAACAA	10
TATCGGGTGTC	2
CGACGATTCAA	168
AAGTTGTACCT	2376
AGCGGTTGTTC	38
TGTTATAGCCA	23
ATCGTGAATGG	537
CCGCTGCGCTA	96
GTCATTCTGGG	533
TAGTATATCTA	33
GTGAATCTTGG	413
TAAATACATTG	1
AGGTGGTCGTA	77
TTCGTGACTAC	3
GCTATCATATA	181
GTATCGGGTAC	9
AAGCCTTATGA	466
ATTTAACTAGG	8
GCTTATAGCCT	92
GTTCATCGCGA	878
TGGAAATGCGA	533
ATTCGTTGGAC	198
CGCTGTTATAG	14
GAGTTGGTTCG	36
AACGCTCTCGC	442
GGCAGTTACGA	116
AAAATCTTTGA	7
CGTTAACGTGG	655
TGGTGGTACAA	321
TACCGGCTAAG	16
ATCAAGTAAAG	384
CCTCGTAAGGA	151
CGAAGCGTCCT	361
CGCCGGATTCG	492
AGTTATCGCGG	2104
TAGCAACGTTG	95
CCTGCGAATCA	597
GATAGTAGCGA	2330
CCGCTGTACTT	98
AACTTAACGTG	138
AAATCGTTCCA	1509
CTGCGAAATCA	72
CTTTCGACGCA	44
CAGTAACAGAT	242
GCTATACTAAG	159
CTCGACGACCC	45
TGTTGGAACAT	70
GGCTCGAGGAT	115
ATATTTCGGAA	48
AGCCAATTACG	237
TATGCTAGGTC	1332
GATGCGTACGC	1
TTAACTTAGCC	2
CCTAGAACGTG	594
TAGACGAATTA	1
CCCGACGACTA	1
CTATCGGGTAG	2284
TTCGATTGACT	586
CGGGTAGTAAT	9
AATGCGATCAC	112
TTGACCGGCGG	191
GGATGTATTCC	134
TAACAAATGGC	145
AAATAAATCGG	894
CTGTTCAAATC	312
CGATAGCGCTG	15
AAACCGTCGGG	33
CTGGTTGTACT	1
GTGGAGCCTAA	304
ACGCGTATCGC	676
TGTATCTATAA	1695
GACGAGAAAAT	3871
GAGCGATAGTC	249
CCGGCTTAGGC	28
GGAGTAACGTA	343
AGGTAACTTAT	12
AGCGTACATTC	183
AATCACCCGAT	76
TTCGAGCCTAA	24
CCCAGTATAAA	393
AAAATCAATGG	80
TTAAGTTATCC	47
TGCCGAATTGC	10
GTACAAAAGAA	138
GGGTAGTCAAG	368
GCTCACACGGC	407
TGGATTCCGAA	182
GTTCGTACCTG	33
CTATCATATAG	2151
TAGTTAACGGG	10
AGTCGTGACGG	639
GGTGTCGAAAG	1
GAGTAGAAATC	1953
TAAGCCGACGT	344
TAACTTATGCT	278
AAAGTCAATAA	163
GGTAGCTTGTA	6
GACGATAAACG	154
CCTAGTCATCG	1
GAGTGCTTGCG	120
CGGGTACATTC	21
GTATTGACGCC	1289
GAATTAATCAT	16
GCCGGTCATCA	1
CGACAATTTAA	104
CCGGTAGGTAC	2
AATAACGTACG	1
TTTCATAGTGC	128
GCGCCGGTAAT	407
GCGAATCAAGG	881
CCCTAGATTAA	110
ACGTCGTAAAC	5751
TTAGTAGCCAA	49
CAAGATTGGTC	85
GCGGGTTATGA	7
TAGATAGCGGG	42
ATTTCGGGTGC	1835
CAATGCGAAGT	1
TAACGAATTAC	248
CCGGATAAGCA	176
ATAGTCATTGA	228
GATTCGTCAAA	1136
AGGTGGAGCCT	523
GCTATAGGTTA	1231
GAGTAGCGCCT	117
AGGATCGGAAA	454
GAGTATACTAT	29
TTGGTGGACGC	172
GAACGTTAGGT	52
ACGGTCATTAG	444
TTGTTCGACGC	8
TAGGCGAAGCT	2448
ACGCTACGCTA	949
ACCCGTATCCC	2235
CATGCGTATGT	2609
GCGATAAGCCT	4330
AAAACCGCATG	699
TTGCATGCGAA	2028
TTTTGATCATG	388
GCCCATGACCG	3
CGCGGTAATGA	28
GTGTCGATGAC	880
AGCGGGTCAAG	45
AGGCGACTTGC	113
GTTTGCGTCAA	1
AACCGTTCGTA	1
GTCGGCTTAGT	369
TGTGCCGGGAT	21
CACGGGGTTGT	1211
CGATGAAACCG	248
TGGTTGCGGTA	1147
AACGTCGATAA	107
TTAACGTAATC	618
ACCGATCGTTG	135
ACGTGCGCTAC	2
GGTTTCGCGTA	4
AAGACGTTCGT	523
CCATTGGTGTC	595
AAGCGCGGTTC	3776
TAAGAGCTAAC	80
CGCAACGCTTA	6982
TTCGGGTTGTA	910
TAATACGGCGT	493
GTAATCGTTTG	10
AATTACCTGAT	23
AGACCGATCAT	360
AGCGTTAAGGA	233
GGGGATTCATA	83
AACTTGCGCTG	62
CACGGCTAATA	2
TATAAACAAAG	79
GGATTGTACCT	423
CGACAGTTCGA	14
GCCTCGATAAT	477
ACCGTAATCGC	45
AAACGACTAAC	6
AATAGCGAATA	5
TATAGCGTGTG	1310
ACTATGCGAAC	6032
TATTCGAAATT	39
TAATCGACGAT	398
TTTTCGGCGAA	55
GTGGACGAACA	1707
CTTACCGCTGC	194
GAAGCTGTGGC	3855
AACGCTGTATC	555
ACTAATTTATG	19
GCTAATAGCGT	244
GGGATTACCGC	88
GCGCTGTTAGA	3007
TTAAAACGTTA	1
CACGCGCTACA	1
CTTTAATCGTC	696
CATCGTTTGGA	123
GTAGATACTAA	6
CCTTATAGCGC	73
AAGTTAACGAG	1
CACGAGATAAG	222
TTGTCGAGTAT	117
GAATCATAGAG	5
AGATATTCGTG	520
TAATTACCGTA	102
TAATTCTCGTC	118
CAACCGTTACG	3295
ATCAATCGGCA	4
CCGTTACCAAT	3
AACGCTATACC	1373
ACGCGAGTTGA	32
ATCGCATTGTA	1613
ACCAATTATGG	32
TAGATCGTTAG	22
CCTCGTAAGCG	63
AGCGGTGGCGC	1
CAATCGGATGG	1553
TTATGGACGGT	21
CACCATTGATG	366
ACAAGTTTGGT	2103
GCACGCTAACA	3
ATCGCATCGTT	1012
CGGGCGGTGTA	112
TACTAAGGAAA	11
ACTTAGATCGA	6
CACCCGTAGAG	58
CGTCGACGTTA	171
CTGGTCAAGTA	1392
GGATTCGTCGG	1
ACCGGTAGATA	616
TTCGGGTGTCA	885
GGTAACTAGAT	603
CCTTCGATTCA	171
CACTTAGCCGA	2
CAAGATTATGC	1380
CAAATTCTACG	67
ATTCATAGTCA	47
GTAGCGTAAAC	1307
CGACTGGTCGA	434
ATTGGAACTAA	543
CGTCACGTTTG	381
ACTAAAACAGA	334
TTACCGGACTT	75
CGCACGTAGCT	1020
CTTACCGCATA	5
TGAAACTAAAG	39
ATGGTAAACTC	4818
ATCACGGGCAA	100
GCGTGACGAAA	15
AGTCGGAACTA	3
ATTATTCGACT	2
GTTACGTGAGG	1150
ATGCGGTATCC	52
ATTGGACCATG	8
CTAATAGTACC	792
TATCGATGACT	8057
ATACGGTGATA	1272
CGTAGCGCCGG	140
CGGTTAACCGT	51
CGTAGATTAGG	60
TGTTATCGTAA	15
GCATGCGGGTG	19
TTTTAACGCGA	787
GACATAACGTC	14
CGCACGTACTA	2347
GTGTTGCGACA	27
CGGTTAAGAGC	35
GTGAACATATA	50
CCGTAATGCGT	1
CATCACGTCGT	219
AGCCGTAGCGC	324
GTCGAAGTGCT	1
AAACAAGATAG	30
ACAGCGTAGTC	5
AGCGACTTACC	3
ACCTCATCGTG	216
AGTTAACGGGC	115
GGAATTCGGTG	142
GAATCGTGACC	648
ACGATTAGTAT	362
CAAGTTAATCA	2
TAAACGTAGCG	78
AGTAGCGAAAA	1
GTGGACGCGAC	6
GTGACGCATAC	370
TAAACAAGTAT	848
ATATAGGCGAC	2
ACCGAACTAAT	29
GATTTATTCCT	82
CTGAACGGTGC	1
GTAGAACGCTA	7922
TAACGCGACAC	33
TAGAAATAACC	6439
GCATGTCGTGT	88
AGCGTTCGAAT	25
CGGTAGTACGA	858
AACATAAGTAC	4
GGTTACGGACC	109
CGTATCAATTA	165
TTCCGACTTAG	128
AGCAAGATGTT	2
CCGCGTACGCA	1102
TTGGACGCAAT	88
GGGGTTCGTTA	3483
TACGGTCATTA	145
TGGTCATTATG	5641
ATCCTATCGTA	1784
GTGGGCGTAGA	167
CAATTGCCGAT	50
CCAGTCGTGTG	96
CCGGTAGCGGT	549
GATTCGTTACA	2
TGGATTGGTTC	30
CCTTCGTTTAG	305
TAGGTTCGACG	31
AAATAACGTGT	1
GGAATTCGATA	146
ACGAAAGATTG	124
AACACGCGTAG	136
CAGCCGAATCG	45
CGTAACAAGTC	347
CTCGTTAAGAG	257
CAATTTCGTTA	300
AGGCGTAAGAG	1
AGAAATGGACT	24
AATCTTTGGTT	72
TGACGGTAGCG	2
TGGAGCGGTTG	122
CCATAACCGCT	101
GTATTTCGAAT	693
ATGAGAATAAC	4
AAGACGTGTAT	189
CGCCAATGTAA	1642
GACGCGTATGT	563
AGGTTCGACAT	243
AGGCGACTACG	606
GGTTTCGGATA	22
GAGAAATCAAT	1465
CAAGTTCGAAG	247
GGAAATTCTAC	110
GCTCACGTAAA	964
TGACCGTGACA	14
GATTACCAAAA	16
GACGGTAACGA	281
CCGAAATCGCA	1848
GGCACGTAAGA	140
TATAGCTAGGT	76
ATCGAACGGGA	163
TAGAAAAAACC	392
ACGCGACTTAT	41
GTGCGGGTAAG	734
ATAACGCGACC	25
GGCTTGTCGTA	328
TTTGGTAATTC	14473
TATATGGCTTA	4
ACGTAATTTAA	89
GTACGAATTAA	1054
CAGTTAATTTG	1
CTAACAACGAG	447
GTCGTACTAAG	1
CACATAGTCGC	1511
AACCTAGTCAT	4
GACGTCGGACC	130
GCGCGGTGGTA	2868
ATATACGAAGT	1863
AAGTACCGGCA	13
TGAACGCGTCA	152
CGTCACGCTAC	123
GAAGTTTAGCC	9
GGTCGGCTAAA	80
ATCGAGCGAGC	109
GCCTTACGCTA	171
AACGATAACCG	453
GCGTCGAAAGA	4
GTCGACGATGC	2884
GACGCGTAGCG	154
GCGTAGCCAAT	669
CCGGATTCGGG	22
CTCATGTCGAG	1
TTGGTAGTCGT	2
CGTTTATGCGC	229
CGCATTCTGTC	1088
CGCAAGATTCG	4837
CTACGAACGGC	21
CGGCGAATTAA	1664
CGTTAATCGGG	484
GCGTACCGTTG	11
ACCCGTCGAAA	14
GTGGACCTATA	1
TGAATCGAGTG	192
CAGTATCATGG	3073
TAGGTCGGCTT	143
CTCAAGCGTTG	36
TGCGGACGTGC	341
GGTAGCGTGCT	462
GCTGAAGTTAG	18
ATGGTAATCAA	738
GCGTGCGACAC	1688
CTTAATCGAAC	33
GTTATTCCGGA	106
TGACGGTGTCC	231
ATTTGGACCTA	11
AGCCGAATCGG	60
CTAATTCGTGC	11795
TAAAATAAACG	1018
CCATTGCGGAG	2
CGGTGGTCGCA	262
GAAAAAATCTT	450
TGGCTTATACC	45
AAAGAAAGATC	189
ACAGATACTTA	29
GTATAAGTACC	721
CTACGCAATCA	912
AAATTCGGTTG	5
CTCGTACGTTT	1106
TGCGGGTAGAT	1
GCCGCTGAAGA	123
CGCTGACGCTT	45
TAAACGAAAAC	43
CAATCATATGC	303
AGCGAACGTAT	144
CGTAGATGTGG	177
AGATTGACCGG	2
TAAGCGTCTGT	9146
GCTTGACGATC	187
TTTCTGTATCA	268
GCGGTATTGCG	717
TTGCCCATGAG	912
CAGTTGGACTT	277
ACCGCTGAAGC	4
ACGTTTAACTT	81
GCCGCATTGAG	175
GATAACATAAA	1
TTTCGGAGCCT	51
TATCAATAGTT	169
GACTACGGCAT	205
TATACGTTGTA	28
TGGTTCATACG	524
GATTTACGCAC	520
CCTCGTTAGAT	153
CGTCTCGTATG	1
TAGGCTAACTT	877
CCATGACCCAT	934
ACCGCATTGTC	1
CCCTCGGCCAT	91
GATCGATAATC	1371
GGGTAAGCCTA	1
GCAACTATGGT	452
GATTATCCGTG	5
TACGTGGTAGG	201
GTCTCGTAATG	1873
TGGTTCGAAAG	82
AACAAATTCTG	7
AGCTACGAATG	1
TGTAAACTCGC	19
CGTGCACAACT	454
TGTATCGGACC	1570
GGATTAGTACG	1
CGGCGGTTATA	1
GGTAACGCTTA	51
CGGTAGTCGAA	45
ATTCCGGATTC	22
GCGATAGATTT	4
GTAGCTTATGC	3767
GCTAAGAAATG	128
GGTTATCGCTT	79
GTTCGTAGCGT	4
ACGGACGCGTC	231
AACAGCACGTT	3348
ACCGGTAATTT	55
GCAGGTAGAAC	517
CTTAAGTGAAC	282
GATAGCTAGGG	29
CTATACGCTCC	21
TGGAACGGTCA	50
CTAGTACCGCC	4361
CCGGATAGATG	44
CGGTGTCGAGT	439
GGTTCACGGAC	2528
GTTATCGGGGT	10
GTTTAAACAGA	19
GTTCGCTTGGA	3
GATCGTAGCGT	49
CGGCCATGAAG	46
CCGTTATAGAG	86
GATGTTCATAT	184
GCCGTGGTGTA	62
TGCGCGAGTTG	7
ATCGCTTGATA	1
GGTCGACGTCG	1244
CGCTAACGTTT	355
TGGCATGAGTG	372
AATCGAACATA	14190
CTCGTACAAAT	171
TGAGAAATTGC	137
AACCGTACGTG	325
GTCATAAAGTA	1183
AGGTAACGACA	62
CTTGATCATGG	15
AAGCATAGGCC	146
ACCGTCAGCCG	10
TGGTTCAATGC	52
CGATGTACCGT	756
TAAATCAAGTT	297
GCATTCGGGCG	8
ACAACTGCGTG	41
TTCCTATTCGC	92
ATTTATGCTAT	33
GTTGCGGTAAA	832
GTACTAAGAAT	937
CAGATTTCGTT	216
CATATGCGACA	201
CTCGAGTAGTA	270
AAGCATTCAAA	268
GGAGCTAACAG	2118
CTTCGAGTACG	257
ATGCGTAGCGA	1
CTTAGCGCGAC	19
GCTACTCCGTC	26
CGGGTTAGACA	10
CACGCGATCGG	387
TGTTTGGAACG	144
AGGGACGATTT	154
CTCATCGGGTT	5
GTTACCGGACG	32
CGACGATTACC	109
GCCGGATATGG	206
GTAACATATGG	36
TAAGTACATTT	68
CGACGACTGGT	107
GGACTTGCGTG	210
AAAACTATCGC	1
ACGTAACAGAC	14
AGTAGATCGTC	93
ATAGTCGAGCA	13513
CGTATCGTATC	538
TAAACACGTAC	17
ATGCGAAAACG	106
CTAACATAGTA	127
GATGACCGCTT	22
CTACTATGCTA	84
AAAGCATGACT	7
TTTAGCCGGGC	654
ATATCGCAAGA	1
TTCGTAGAATG	1970
CAGTCGGGTAG	13
TGAGTCAATGA	27
CGGACGACTAT	59
CCATTGTAAAC	1
GGACCTAGTAT	37
TTAGTACCGCA	42
TGGTTATTCCG	1372
CTATATCGTTT	33
TAGTGCCGAAA	319
GCACGCTAACC	811
CCGACATGCTT	436
TAGTACGTAAG	1
GAGTATCAATT	259
CAATACGGTCA	1
ATCGTCGCGAG	15
GTTGCGGAGAT	750
CCACGTTGGTA	198
GCACGTTTATC	15416
GAACGTTAGCC	2
GCCAAGCGGTT	234
ACACCGGCGAT	105
ACATATAGATA	848
CGATAGCAACT	4843
AAACGGCTTGA	62
TGTTGGTCATC	23
CAAGCCGACTG	1
AACTGGTAATC	1074
ACCGGTAAGCG	30
GCATCTATCAT	147
ACGACATGTTG	23
GATAAGCCGAC	4
CGTACATGCGT	67
GTGCCGATATG	1592
CGAACCTACGC	1
CGGTCAATCCG	1
TGTATCGGCAA	212
ACGATCTCGGA	5374
AAGGACGTGTA	1077
GTCACGAACCT	2
AACTAGATGTA	262
GAAATACTACC	145
GGATCGGCAAG	20
GTAACGTTAGC	190
ATGTACTTAGG	473
AAGACGTACTT	142
GGGATATACGC	239
TACTACGGCTA	231
GTGCGATTCGT	76
GGAATGCGGAC	156
AGGTGATCGCG	15
AAGACGCTATC	13
GCGTTTCTATA	1408
TATTACCTGAA	246
AAGTAATCGGT	102
AAGTAATCTTA	48
AATTCGGTTGT	804
ACCTATCGGTT	1
AGAACGCTACA	44
AATGAAACTCA	72
AATCGCTAGGG	10
AAACGTATCGC	38
CGCAGTATACC	60
TACGTTTCGTA	350
CGACCCGTTCG	326
TACGCCGTAGA	1254
TAAGGTTAACT	41
CCTAATAGTGC	772
CAGATTAAGGA	1
CTAACGATAAG	779
AGCGGGAGTCC	225
CACGGTCAAAA	13
TGCCGACTATT	2
GCGTTGGTAAA	62
GCTTACCGTAG	91
GTTAGGCAGTA	459
GCCGGGCGGTA	1
GTTATCCGGTT	102
GGTCATTAAGT	1159
GCGTGTTAGGA	173
TAGCAACTAAT	3
GAGACGACTGG	49
AGTCGGCGAGT	8
ACAGATTTCGA	3
AGAAGTTACAA	122
ACAGATAAAAT	40
GTCTTGATCGA	197
TGTGATCAAGT	112
GTCGACGACGC	436
TGCGTAGATAG	96
CACGGCGATCG	3
ATCGTAAGAGT	283
GGGGATTCGCG	18
CCGCCGTAAGC	1
AAAATACGTCC	6
GGAGTCAAACT	25
GGAGACCTGGA	233
ACATTGCGCTG	8
ACTATCGTCTG	126
TGCGCGATTAA	2613
CTAAGCGCCGT	77
ATAACAGATTG	1848
AGGACGTGTTC	13393
CAGACGACGGT	3
GGCGGTAATGC	77
ACCGTACGCTA	298
AAACGATTGTG	54
GTTTGCGGTGA	96
AGCTAAGGAAT	40
GTAGCCAATTG	233
GTCGTCGAGTC	4
GTAACGCGTCA	200
CTTGTTTATGA	1
CTGAGAGTACA	3051
CTCATGGGAAG	503
ATCCGGGAAGA	1210
ACGTAGATATT	118
CAGTATATGGT	27
AGCGGTGGACC	103
CTAAACTTGCA	1
CACTCGTAACG	1
AAGATTCCGTC	2768
AAGCATGCTAC	1
GGCGTAAGGTG	2722
ACGCCGGCGTG	1
AGGTCGTTGGG	70
TAGATTTCGTG	31
TAAACACGCCA	11
CCGTCGAAGTG	220
ATCGGTGCGAT	26
ACCTCGTTATC	65
GAAAGATTCGA	2
GCGGGGTGTAC	337
AAAATAAGTGC	18
CATAAATCGAT	10
GCTGCGACCAC	8
ACGACGCCGGT	40
TGCGGGGCATC	1
ATCGACGTCGG	1041
CGTTGGAACGG	5
CCTTATCGGTG	205
TGGTCGACTTG	1913
ACCTCGATGTA	221
GGTACATTGCC	2863
AGCGTCCGAAA	793
GATAGCTACTC	5
AGGTGAACGGC	123
GGGTAACGTGC	1
TATAAGTTACA	1
AGGTTACCGTA	8
ATCTGCCGGAT	159
CCTACGCCGGC	13
CGATTAGCCTA	63
ACTGGTAACTT	14
TAATCGGTAAA	18
AGCACGTCGTT	14
CTTAGCGTCTG	46
GATGACCGGTT	1
AAAGTATCAAT	3619
AGAACGCGCTA	40
AAATCGCGATT	15
TGGATATTCGT	2
GTTGGTAAGTC	2
GGCGATACATT	1126
TGGACGTACCC	274
TACGGAACGTT	877
ATATCAACTGG	21
CAATACTAAGA	182
CTCGATTGTCC	1292
TAATCAACTGG	54
CTTTTAGTACG	1058
AATTCGTCGGG	108
AAAATACGAGC	1480
GTCGCGTAACA	2
AACGTCGAGCA	45
CGTTCGACTGA	3295
GCGCGGTCAAA	40
TTTATCGTTTA	559
AATAAACAAGA	29
CTAGATATTTC	2676
TATCGCGAAAA	385
TTCGGGTACAT	2
CAATAGGTAAT	3
GTGACGAGCGG	2654
CACACGATTGT	3026
AATTCGAGTGC	80
AGCATTGGTGG	103
TGCTATAGAGG	122
AAAGGACGTTC	563
ATCGTTGTTAG	1633
AGCTCGACATG	188
TTCGAGCATGA	2
CATTCTATACG	339
AGGAGTAACTA	1633
AAGTTACGGCT	31
CTAACGCGATT	4561
TACCCGAATCG	162
AAGTTGGGCGC	62
CGATGTATCCC	85
AACGACCGTTA	48
GGTGTACCCGA	3994
GTATCCCGGCA	76
CCCCGTCGGAG	117
GGTAGCGGTGA	8
CTACTCGTCCG	85
CTCAGTAATGC	114
GTCATTCGGTA	17
ATTCAACTGCA	14
CGTAAGTTCCA	2231
AGATACTACGG	2
CATACGAAAGT	702
AAGAAACAAAT	104
CGCGTATGGAC	210
AGCGAACGCGT	71
GCAGCGTTTAA	314
ATCGTACCTGG	2
AATAGTAACTA	4
TTAGCGATCGC	57
GATTCGAGGAG	139
CGGTTGTACTT	181
GGTCGACGCAA	3
GCATAGTAAAC	1837
GCGGTAGCTAA	230
CAACGATTAAT	835
TAGCGCCGGCA	980
GTCAATTTACA	321
CTCGTAGATTA	861
CCTAGCGCCAA	36
GTAAACGTTGG	4238
TACCCGGCGAC	38
GAACTCGTAAC	225
GGGATATACTT	5724
CTCTCGTCACG	1
TTTACCTGAAG	697
TAGGACGCTAA	135
GATCGAACATG	37
ATTTACTACGC	1
CTGTAAACGTC	25
CGACGTAGAAT	338
CCCGTACCGTA	2255
TGTATCTCGAT	853
ATCGTTGTACC	1
CCGTACATGTC	16
CTGGTTCATTA	1326
GCGGTGATAGA	1492
ACCGAATCTTG	170
GGAGTACGCGA	889
CGTACCGGACG	9
CTTTGGTTACC	103
GGTTGCAAGAG	320
TTGACGCTAAG	84
TAACTTAACGT	615
GATTGACGGTC	666
ACCAGTAGAAT	28
ATTTCGTACAT	45
ATAACAACGGT	453
TTAACGCGATT	1773
CCTCCGAAAGT	2
ACGCATTCATT	89
TTGATTACGGG	174
GCTTAGATACC	48
GGCTCGTAATG	2
GCAAACTTATC	159
ATATCGAAATA	27
TGGTTACGGGA	142
TGAGTACATTA	137
GAGCACGTCGC	264
GTAGTAGCCGT	31
TGCCGGATAAA	711
ATCAATAGTAG	266
GGAGACCTAGG	977
ATGCGGGTTGA	352
GTTATTAGGCG	18
GCGGACTTAAC	92
GAGTAACAACT	610
CTTCTATACGG	299
AGATAGCGCTA	52
GAAAACGTGGT	13
ACCGCTTACGT	34
AATCGATATAG	1545
CGGTAAGCGCT	247
CGAAATTCTGA	1052
TGTCGTTGTAC	83
CACCATTGACT	210
GGAAATCGTAA	92
ATCTATCAATG	23
GTACGCTACTA	2
GTTTCGATGCA	110
TGATCGGGTTC	242
AGTGCCGAAGC	967
AGATGCTACCA	171
CAAGATTCATT	145
ACCGTCGAGTG	61
TTCATCGCGAT	10
AGGTTCGAGTT	15491
CTAGCTAAGAA	47
AATGTAGTAGC	4
TGATAGCAAGT	564
CTTCGCGTACA	1
TAATCGCATCA	685
AGCGGTGAACA	56
CTTCAATCCGT	159
TTATCGGTATG	113
CGACGAATAAA	1
ATTGCGCTATT	45
GCGGTGTACGC	368
CTAGTAGCCGA	1
ATCGCTGTTCG	1174
GGCACCCGTGG	4
CTTGGTAACAT	760
AGTCGATTACT	71
GTGTTTAGCCT	337
AGCGACCGCCT	30
GTCGGGGTTAA	35
GGTAGTCGGGC	377
ACGTTAAGTGA	1
GGGAGTCAAAG	63
TGGAATTCTAC	12148
ATCGTTTATCG	33
GCAATCTTTTC	636
GAGTTTAGCGG	974
GGGTGGAGCCT	443
GCAGGTAGGTC	307
ATTTCGAGCAT	845
AGCTTGGACCC	5871
GGGGCAAGAGT	260
TAGCGTCAATC	216
GGTTTAATTTC	18
CATACGTAAGA	1410
GCACACGTACT	19
GTAAGGTGTAC	5
GATGACGGCAC	268
CAACTAATAGT	456
GCGGTTAATTC	727
TTAGGACGCAC	1069
CTGACGATCTA	2
GGTGCGGGAGT	26
GTTGGAACGTG	1801
ATCACGCTCGT	1768
TAGAAAATCAT	1
TTTACGTATCC	21
GGTTCCAATTA	315
GTCGAGGATAG	533
TATATGCGCTA	75
ATATGGTTATC	392
CCGACATAACA	1638
CACGTCGCACG	107
GTAAGCGCGAT	53
TTATTAAGTCA	4408
GGAGCTAATGA	273
CGGTAGTCAAT	1379
AAGAAACGTGG	107
CCCGACTGGCC	308
GCGAACGTTGT	42
CTAACTTGCGA	1109
GCTTGGTCATG	36
ACGTGATAGTG	45
ACGAATCGCAA	288
GTCGTACATGC	114
TAGTTCGCTAA	29
GATATACTACC	1
AGCCGACAATT	1
ATCTTTTCGAG	3
CCCTCGACGAA	1668
AGGAGTAGGTC	462
TTATGGCTTAG	594
ATGTTGCATAC	23
ATCGCTAATAG	402
GTCGCAACTAG	137
TATGCTATAAG	200
AGAATAACAAT	41
ATAAGTCGTAG	2
TTGCTCGAGCG	24
ATAACGATGAC	530
CTTTGGAAATC	24
ACGTGCGGATA	904
CCGTAACAGAG	2
GCGTCGGAACA	2795
TTCTCGAGCAC	33
CCAATTATGAG	133
GCCCGTAGATA	1
GGCGTATGTAA	3306
CTAACGAATTA	2458
AGCTCGTATCC	77
CAGTATAATCG	6
CATTAATTTGG	82
CTTTCGTGAGG	548
GGTGTATCGTT	1438
ACGCCGGTCCG	15
GTCTCGCTATT	15
TAGTCATTGGG	1974
CTGGGCGTGAG	38
ATGTTCGTTAT	1
AGGCGTAGATT	124
AACCGATAACG	130
GTCTGGTTAGC	755
ATACGTCGGAG	9
CGGAATTCCGT	6
TTGCATGCTAG	1266
TACAAATGTCG	79
CTCTCGTGATG	184
GTTCACGAAGC	3
GAAAGTCAAGT	62
CTCGCGTAACT	607
CCGGTTCAAAA	112
TAATCGGAATT	58
TTAAAACGTGG	22
GGTCAATAAGA	29
GCTGACGGCAA	286
TTATCCGGATA	24
CTACGCGCGAA	34
GGCAGTTGGTA	1150
TGACTAAGCAT	90
CCTCGACGCGG	31
CCGATAACGAA	28
ATTTCGTTACA	854
AGCGTTATGAA	225
CTTATCGGGAG	2
CCGTCGCATCA	95
CCTACGCGAAC	76
TACCGTCGTAG	296
GCTACGAACGC	267
GTGCACACGTA	22
CTTGCATCGGA	310
TAATTTATTCG	426
CGACTTAATTC	73
TTTACACGAGG	47
AATACTAACCG	147
GGTATCATATG	255
GGTCATCGGGT	248
AAAGTTCGCGT	2
TTAAGGTTTCG	590
TTATGTCGAGG	47
TGTACTATGGA	1404
GTCATGTTCGC	115
CCGCTGACATG	2114
ACGATAGATGC	570
CGAAATAAAGG	28
ATAGATCGTCA	1715
AGTAACGTACT	895
GTAACGTCGTA	14
AACGTTCGAAT	274
CAGAAATAACC	59
TAGTCATTCTC	3004
ACGTACGAGCC	1
AACGTGGTGTC	58
AGTGCTTCTAT	43
CGTAGATATAC	2
ATAGTACCCGT	28
AGCCGATCGGT	97
GCAATCGAGCA	2178
CCCAGTCGCAA	26
GGCGCTGTAAA	22
CAGCCGACATG	214
GAGTTTAACCG	111
CTTTACGCTTG	2311
TACATGCGGCC	19
GTAAACTCACG	923
TGGCTTATAGC	560
TGTATCGGAGA	234
CGAAAATCGAT	5
TAACGCGAGGA	301
TAGCGATCACC	187
TAATTCGTTGT	372
GAACGGGATCC	43
CGTGCGACCGA	77
TGCGTGACAAA	374
GACGACTGCAT	88
TAGTTAGGATC	44
GTTACGCATGC	31
CGACCCGTACA	13939
CTCGAAATAAG	48
GGGCGCTGTAC	291
GGAATTCCGGC	19
ATCATAATCGC	1
TGACGGTCTGT	1465
TATGCGTAGCC	1628
CTAATAGGCTG	15
AGACGACTACA	18850
CACGATGCTAT	12
TAACGAGCAAC	16
TACCGGTTGGT	130
AGATTACGGTG	22
AGTCGTCGACT	303
CGTCGTTACGA	1216
CGACATAAAGA	4
ATTGAACATGC	1358
CCGCATGCGGA	29
AGACGCAACTG	200
AACTAGAAATT	1
GTGTCGATTGT	720
CTTACACGGTG	11
TATAACGCATG	1
GGGTTGCGAAC	83
AACGTTCCGGT	69
GCGATTTAACT	6
GATAACGAACC	567
TGTCGGATGTA	790
ACCGCTTGTTA	483
CGGTAGTAGCC	133
CTTTCGGAACG	1
CTCGTTATAAC	9803
GTATACGCGAA	2
TAGTTCCGGAG	15
CTTGATAGATT	32
AGATTTAGCTT	86
CCGAACGTGTA	1373
CGATTTCGTAC	2
ATAACCGTAGC	2567
GTGCGCTGACT	116
CACCATTAGCT	84
TATCGCGTACG	3
TTGCCCATCAC	62
CGTGACCGCTC	1
TTATTCTCGCG	1
TATGGCGGTTC	51
TTCGTCGCGTA	1
AAGCCGTGGAC	45
GGGTTCAAATT	84
GCGAATGCGGA	57
CTTATGTAACA	47
TTATACGGACG	179
CGCGGTATCAT	1
TGGCCGTATCG	1
TAATTCGGAAA	124
CTCGGCGAATT	1558
CAGTACGTCCG	107
GACCGTGACTA	152
CTAGCGGGAAG	98
ACCTAGATGGC	2941
TACATTCGACA	5233
AACAGCAAGTA	205
GTGTAACGGGG	554
GGTCGTTCCGA	3340
TATTAGCGTTA	21
AAATTCGTCCT	365
CCAGCGTAGAA	130
TTTCTGGTTAA	95
ACGGTCATCTA	450
TGCTACGAATA	120
TTCATCGGGTT	600
GGGCGTGATCG	10454
TTAGCTACGGA	936
CTAGTATACTA	64
GGTGTATTCGG	20
GCACGCTTGCA	386
CCTCTCGTTAT	5
CTATGCGATAT	377
GCGGTTGGACC	8
CGATTTACAAT	720
CACGGGGTGGC	111
AACCGTGACAT	2
GCTTACGCGCG	208
AGTCGTCAAAC	93
AGTCAAATGGA	160
GACCGAACTCA	146
GCAAAGTTCGA	2472
GTGGACGAGCC	38
GCGTATCGACG	43
AAAACTCGTCG	75
GATCGCATTGA	74
CCGTTACCGTA	49
AACGCGGTAGG	9
CAAAGTACGTT	3017
CAATTATCGTG	222
ACTTACGTGGA	308
ATTAAACGTTC	15
GCCGACGTCGT	158
CTCGTTAGGAT	1050
CCTTATCGATA	1
GCTATAACCGT	88
CATCAACGGCC	914
ACCTACCGGCT	236
TAGGTTAGCGT	2387
AAACGTACATT	8
GCTACGGTAAT	113
TAAAGTCAAAA	72
CGCTTAGGTGA	262
CGCAACTATGG	54
ACGTGCGACTT	6479
TAGCTTAGTAC	362
AAGCATTGATA	2785
AATAGATTCGC	682
AATTTGGTCGT	1352
CTAGTAGCGCA	7
TTTCATTGGGC	10
CGATGTAAAGT	1
CGTAATTCGCT	14
TAAAAAACCGT	9
CAGGATCTATA	901
AGTAGTCGTTC	3
GGGTTATAGCA	37
TGCTCGTCAAG	119
GGTCGTGAGGT	4
TTACCGCTTGT	2052
ACCGCACGCTC	356
AGCTGTATCCG	58
CCTAATACGGC	35
AACCTAGAAGA	178
GTCCGTGGTAT	395
ACATCGCGTAA	1
TTCGGCAGTAC	119
ACTACCGCATG	78
CCGTAACTAAC	2008
AATAAGCCGCG	1
CAACGTACTGC	2925
GCTCGATTAAT	10
GTCGCGTCCGA	12
GATCGAAAGAA	86
TAATAACATGT	157
ATGTATTGCCA	9
GGAATTCCGTC	6788
CTCGCTATCGA	543
TTTCGCGATAC	13
GCGTTACCGTC	410
GCGGTAAGTAC	110
CGAAAAAGATG	46
CGACCGACTAT	37
GTTGGATGGCG	105
AATAGATGCAC	331
ATCGATTGATG	1223
GTACTTAAGAA	34
ATCTCGGCATC	49
ATAGGCGAGTA	25
CTGTATGTACT	6914
GCTATACGTTG	2
TATGCGATAGA	183
CGGGTTAGCGG	356
TAGCTTGACGC	452
AGTAGCGTTTG	54
GCAACTGCATC	1277
ACGCAAGTACA	25
GGGTGTCTATC	339
GGTTAGGTTCC	428
GTATCCTATAC	21
GATTTAAAACT	81
CACACGTATCA	18
GCCGAAGTTAT	8
AGTCGATATGC	11317
ATTCGCAAGAT	1
AGCGCAAGATT	141
TTCTGGTCAAT	307
TGTTGCATCGT	1
GCCGTAATTAT	1320
GCAAACTTAGG	346
CGAAGCTGTGC	188
GGAATTCGGAA	1314
GTCATCACGTC	4311
TTGCATCGGTA	157
AATTCGACGTG	421
ATTCATCTAGG	112
TTCTCGCGAGC	842
AAGATCGAGGT	3
CGCCGTAGAGG	274
CCCAGTCGGCA	43
CCGGCTTAGCG	134
TTTCGAGCGCT	1087
GACTAAGCAAG	195
CGTTATCGTCC	265
ATTTACGAGCT	242
AAAACCGTAAC	14
CGAGACGTTCG	1362
AGTCGTAGCGT	1
TGACTAACGTA	23
CGGATTACTCC	8060
GCTTGTACTAA	956
ACCGCATGACA	1816
GATATGCGCTA	1
GGAAAACTCTT	16
GCATCGTTAAT	43
CATAAGTTCCG	41
GTTGAACCTGG	50
GTCAAATACAT	27
TGAAGCGGTGC	1
TGACGCCGGCG	3
GATCGATTTAA	50
TTCACGCTTGA	255
CAAAGTATCCT	5763
CGAGGAGTACA	2442
CTTGATCGCTC	14
CCCCGTCGAGG	62
GCTGCGATCGA	1
AGCTTATGAAG	9
TACGGACCACG	92
TTTAAACAGCT	123
ACCGAAAACGT	46
GGTGTACGCAA	25
CCCGTAAGCGG	2773
TACCGTCGTCA	343
TGATTACTCGT	192
TAAGCGCCGTG	1
ACTCATTCGTT	31
TAAGAATCAAT	12
GAATCGATTCC	27
GGCATCGATTT	30
AATCGTTACGT	12
CTAGCGCTACG	1
GCCGACATAAA	2
TGTTATTAGCT	81
GCTTAGCGATC	638
AAAATCACGGA	36
CAACGTGGCGC	33
CAGTAGCGTGA	145
GCCTGACGCAA	401
TTGGATGTACG	85
AAACGAAAGTT	1
ATTCGTCGTAA	102
TAATCGATTCA	928
GCGTGGAGCCT	21
CGTCCGAACTA	8
CTATAGGTGAT	496
GTCGAATTACG	73
CATAAGTATCC	1
GCCGCATGAAA	850
AAATGTACGAG	243
AATCAATTTAG	40
GTTGGATCGGA	232
AAGTTATTACT	2920
TGGTCGGACCT	4
ACGTAAGAAAG	4
AATGAAAGTGC	121
CTTGTCGATAT	1040
AGTTAATCCGG	123
TTTACACGAAC	2936
GAACGATTGTT	583
GGCTTGGATGT	92
GCTTGGAAATA	35
AGTTGTTCGAG	234
GAATCGAACGG	1098
GTAGAAAATCG	271
GTATCAAGTTG	6174
ATGCTTCGCTA	8429
CGATTATTCTA	14
ATACCGTGAAC	217
TTCTTGACATA	27
ATCGAGTTTGC	801
CGCATCAACGT	33
AATCGTACGCG	16
AACGCATATAG	1189
CGTAGATAGTA	1033
TAAGTCCGACG	10
CGGATAAACAG	20
CCGACGTACAG	6081
GATCGTAAGTG	7
TTCGTAACAAG	1674
TGTAGATTACG	340
TGGATCGACAC	11191
ACTAAAGAAAG	82
AACGACGGCAT	1042
CAACGACATAG	92
CTACTACGCGG	2
ACAGTTGGATG	1361
GTTATCGTAAT	262
CGAAATTGGAA	26
AGCGGTAGCTT	152
CCGCGGTAATC	245
CTTACGCGGTA	1
TTTCGCTTAGC	4
GAGTTGGACCA	5589
ATGCGTGGAGG	73
CTACACGTCAC	29
GAAACGATACA	29
TTACACGGAAT	28
ACAACTATATG	72
ACATGCGCGAC	1163
TGCGTCCGACA	648
CCCTAGAACGT	449
AACCGAAAGAT	1476
TGTGAACGAGC	151
GTAGATTCTGG	4
ATCTCACGAAC	239
TATCGTCGCAA	782
AGTAATCGCTG	1
TTGGTCAAGTC	12
TAAACAGCGCA	64
ACAAGATTCAA	204
ATAAGCCGGCT	26
TGATAGATACT	139
CACCATTGGAT	63
ACCCGTTAATT	62
TGTGACATAAA	20
GATTACCGCTT	1110
CGATTCTAAGC	1
CAACTGGTACA	9
GAGCGATTAGG	210
ATCACGTAATT	3
CTTCGTTGGAT	1
AGCGTGTTGGA	178
CGGAGACCGGT	47
TGCCGATCGTG	133
GTCGATACTAA	1
TGGTAACAACA	8
TTACCGGCTGC	191
AGCCGAAGTGG	3712
GCTTATCCTAG	152
AAATATAGCAG	67
GATCAAATTGC	100
GGATTAAACAG	71
GTGATGACGGA	4789
GCTAGGTTTAA	281
ATTGACGATCA	2
GGTCATAAGTC	13
AAAGTTACCTG	184
GCATAGTTATC	16
TAATCGATGCC	254
TAGCTAATAGA	1
GCGTTTAGTAT	453
GGTTATAACGG	2633
CTATCGAAAAT	38
CAGCGCTATAT	369
ATGTGGCGCTG	272
TATGTACTGCG	1148
GGGGTTATGTC	153
GAATTCGTCCG	1
TGGACCTGATG	7
GGGATTCTGGG	10
AGTCATTGCGC	645
TAGTTGATCGC	182
CCGGTTACGGC	1352
TTCGAGTCATA	1601
CGACTATCAAA	244
CAGAACGTTGG	546
TTAAATCGCAT	31
GTATAACCGAA	17
AAGCTGACGCT	5389
GGCGAATAAAC	1626
GGCTTGCATGT	12
ATCGTGACGAG	77
CGCCGGACGTA	1
GTATCGACAAT	154
AATGCGTAAGG	131
CTGTATGGGAA	121
ACGGACCTGGA	193
ATGCTACGCAA	69
GGTATCTCTTA	7
AGCAACTGGTC	743
CGTTATCGAAT	282
GGAGTACATGC	473
AGGTCGGGTGC	188
CCGATATGCGT	8
GCTCGTACAAA	6
GTGTCGTACCG	12
CTGAGACGATG	163
TGGAATTACTT	81
AAATATTCGTC	641
TAGTTATGTCC	1564
ATAAGGAAACG	653
TGACGAACGTC	2887
AAAGATTCTGT	494
AAGTCGTGACC	7
TATTCGACGAA	3424
GCGGGTTCAAC	1
ACGATCGCTAT	273
TTTATGCGATT	604
TTATAGCGTCC	211
CTGTTCCGGTA	2
GGCGCTACCGG	1
AAATCACGTCC	455
GCGAAGTTTGC	148
AGGACGTGCTT	17
CTAGTAAAGAT	119
AGTAACTTAAT	634
ACCGACAATTG	106
GTGGCGCTACG	111
CCTAAGCCGTA	13
GGTCGGAGACC	1946
TAAAGAAACTA	27
CCACAACTGGT	21434
AGCCAATTGGA	1
CACGGTCATTC	51
CTCTCGGAGAT	13
ATTTAGTACAA	60
TTTGCGCGAAT	2
TATGACTATGG	1439
ACTATAAACGA	35
CATGTCGGCAT	84
TATTGAACGAT	23
AACATCGGATT	6184
ACGTGACGCTG	1391
CGTACTAAGAG	1
GGCCAATTGGG	3185
GCCTAATCGGA	41
ACGGACTCGTT	605
GGTAGTCGGCT	898
ATCGGATAAAC	23
TAATACGAATA	1
AACGCGAGACT	90
GGTTTCGGCTA	1019
TAGATAGCGAA	26
GCATCGGCGAG	5779
GGACTTATAGA	2487
TAGTTAGCGAT	278
AGTTCCGGTCC	66
CCCATCAACGC	271
CACAGCGGTAT	223
CCTAAATCGGC	21
ATCTCGCTTGG	159
CTTGTCTATAA	577
AATTTATGGCT	1505
ACTACACGTAG	479
CAACACGATCC	264
GTATCGACATA	410
CATCGACGAAT	133
CTTAGATGGAC	193
CAGACGTAGCG	85
CATTGCGAAGG	39
ACCAGTAGCTT	41
TGTAGATGCGC	14
TTAACGTAAAG	3531
CGGGTCATTGG	107
ACTAATTTAGC	20
GCATTGCGCTA	148
TATCGCAATCC	417
GCGTTCGTATC	96
GTCGTTCGTAG	73
CCGAATTCCGT	260
CCGCAAGATTG	62
AGCATTCTGGG	1325
AAAACTCGCGT	11
CAGTAACGAGC	32
CGCATGAGTAA	12557
AGGTCTGTAAC	79
CCCGTAACAAC	9
GTCAATGGCTC	1
CCGTACGAAGG	64
CACCCGTATCA	98
CAAATTGGTAA	155
TGGACGTGATA	57
CCGCAACGTCC	49
GTAACGAGCTA	884
ATAGCGAGATA	110
TGCGTCGTGGA	221
TTCGTAACGTG	396
TATCGTACCGT	78
CAAGTCGGATG	596
GCTCGCGACAG	141
ATAACATAGTA	55
GGAAACGATGA	2785
CTATCGAGTGT	247
TGACGAGCAAG	4845
CGAGAATCGTT	1
AGGGGGATCGC	113
AGCTCGACTAA	1185
GTTGATCGTGA	685
TTCATTGGACT	38
ACCGATGACTA	21
AGACCGGCTAA	35
GGAGCTAACGT	1
CGAATCGATGT	59
ATGACGATAGA	3432
CAACGTGGACT	2
TAGAAATGTAC	16
CGGAACGTAAA	118
CGTGGACCTAC	224
TGACGGCTAAC	1
ACCGAATTGAG	139
CTAATCACGGT	108
AGTAACGACAA	36
GTTAACGTTTC	530
GACTACGCGAG	205
GCGCAATCACG	133
TACGGCGTGGA	404
TACACGGCTTT	514
ATTACGAAAAC	490
GTGTACTTATG	105
TGACTACACCT	169
CAGATCGGCAT	793
CGTCGATTAGA	554
CTTTACTATGC	23
CTTATTAGGTC	131
TAGCAGCAATC	89
TGGATCGGGTA	280
GCGGTCTGTAC	690
CGAACGGTGTA	1215
ACTGGTCGTAA	1675
TTGTTATACCA	98
TTATCGGTGTC	752
CAACGTAGCCA	658
GGTGGACGATG	37
ATCGACGTTAG	1
GATTCTCGCGC	203
ATTCATAAAGA	1490
CAAGAGCTACC	24
TTAACGACAAA	2458
GCTAACTAGGG	2
TTGCGATATAC	605
GGATGACGATT	206
TACGTCGCGAC	500
GTATCAATAGT	2333
GCTCGAAAGAA	437
CTCATAGATAA	2
CGTCGGACGCA	609
TGTGATCGCAA	116
AGCTCACGCCG	1
GCGTGAATCAT	3190
GATTTATCGAG	2
ATTTAACGCGC	381
CGTAAACAAGC	8
AGACGAAGTGA	11
AAGTCGTTATA	33
TTTTCGACTGA	18
AAGTATACGCG	55
ACAAATCGTGG	15
CCTTATGAAAG	1739
TTAGATCGATA	379
TAATAGCTTGT	1
GCTTGGTAACT	4030
CGATTCGCAAG	44
TGAGTACCGCT	1862
CTACGAAGTTA	350
CTATTCGCCAA	1
GTATACCGTTA	213
ATACGCGGTGA	1
TGGATGTTCAT	715
CCTTGGTGTAA	1
AATACGTCAGG	176
TTCGGTAGTAT	419
CCCTCGATACA	16
AATGCGACTAT	98
AAAGATGTTCA	194
ACTACGCGAGC	69
TATGTATTCGG	4
ACCAAAAGATG	1
GCGTGACGGAC	447
GCGGTATCGAC	13
CGACGTTATGA	223
TAGCTACGCGT	162
AACGATTACGT	2
ATCGATAGTTA	981
GATCAAAGTTT	486
TTACTATAGCA	30
CCTAGCGCTAT	27
TTCCGGCTAAG	23
AATCGCTATCG	4
AATCAACGAGC	862
ACCTCTTCGAG	18
CTTATCGATTG	1241
CCCATCGGGCA	1049
GGACGCATTGT	4
CCTCTCGGCTA	49
ATTGAACGTCG	83
ATTGGAACATA	13
TGACCGGCATC	147
CTTCAATTTCG	824
TAATACGCATC	566
CTTAGTGAATC	195
CTTTTAGTAGT	21
CTGTAACATGT	4213
TGAACGAAAGG	1
GCTTACGTTAG	1
TATTGATACTA	250
AAACGTTGTAC	26
GCGAGCACGCT	133
TTTCGGTTAAT	277
GAGCAAGTATA	299
TTCGTGAGCGA	3
TATCCTATGGC	764
CTTGTTAGATC	297
TGGCTTGGTTA	106
AGGTTACGTAC	1052
CGTTGGTCATC	34
TGCGATTGACT	5
CTTATCGACAA	646
ACGACGTATCA	42
TTAGCGCCGGG	1
GCAAGATCGCT	2106
CAGACGCCAAT	2
CTCATCGAAAA	2
GACGCTAATCA	15
TAGCTAATTAC	67
GAAATCGAAGT	275
CGGACTTAGTG	85
GACCGCTCCGA	44
CGGGTATCCGG	42
CACGAAATGTG	15
GCAAATGTAGA	271
ATTCTGGTTCA	1
CAGTATCTCGG	152
GCGAAAATACG	28
TTTTCGACTAA	332
GCATTGTGGCG	17
AAGTTTGGATC	916
ACTCGCGAAAG	124
CCGGCGACAGT	29
TTACGAGGAGT	36
TGGGCAATCAC	1105
GTTACGGCGTA	5823
GCAGCAAGTCA	2270
TTAGACGCAAT	62
ACGCCAGACGT	2410
AGGTAGCCGAT	2038
AACATGCGAAC	318
CCGCATTCTAC	3765
CTACCGTTGGG	450
GTTTCGCTAAG	143
CAGTCGAAATT	2
GAGAAATGGAC	291
GTCATCGGGCA	9994
GGTTATAACCG	114
AGGCGATATTC	90
GGTAATCGAGG	232
ATGATTAATCA	1
TTTACGGCGAT	122
AGCATCGCGAG	292
GCCGACCCGAT	12
AACGACGACTA	268
AAAACTCGTTT	107
CGAATCATAAG	655
TGCATGAGTGT	19
TGTGACAAAAG	39
GCCTCGTGAGC	225
CTTGCATGAAG	3884
CTAACGCATAG	358
AATGGCGGTTA	66
CACGGACGTAG	61
CCATCGCATCC	342
CGGATGTACCT	1706
GTTCAAAGTTA	583
CGGATTCGCGT	1703
CGCAGTTACGG	69
CGGTAATTTAA	2942
GCTTAGGATAT	107
GTACGAAGGTT	4084
ACCGATCGTGT	166
GATGAAACCGT	32
GTGAATCTTGA	269
AAACGAGCGCT	85
TTTGATCGACG	225
GGATAACGTGT	2
AGATCGCGAGT	289
GAGTTGGTGTC	131
ACTATACGCGA	361
AGGTAGAAACG	276
GTGACGAGACC	1
ACTAACCGATA	1183
GCAACGCTCTT	1
AGTCGAAAGAT	3
TACTAAACGGT	107
GCTCGCTAAAG	37
TTACGCTAACG	3061
TAGTCGTATGG	489
CAACGATGCGC	164
ATCTATGCGCT	1
CTCAAGTTCGC	1091
GGGTCTGGTTA	8
GTGACGCATAG	1678
ATGTTCGTTTA	87
TAAGTTATACG	2
TAAACGGGCAC	641
GTTCATTAGAC	824
ACCTACTAACG	105
ATTCGGTTAAT	2
CCGTCAATCCG	1061
CAACGAAAACT	14
ACCTACCGGTC	49
AACGTTTAATT	3390
AGCCAAAATAT	1
TAAAAGAAACG	4
CACCGACTACG	26
ACCGGACGCTG	198
ACGTACGTGCG	257
GACCGAAGTTG	20
GAAATCTTGAC	8
TATAATCGCGT	85
GGATTAAGGCC	5563
TTCTATGCGCT	1504
TACGGCATCAA	42
GTATAAAGGCC	1758
TAGCAATCCCG	2597
CGTTACCGGCA	4033
CATTAGATAGA	3129
TGCATCGGATA	201
GGACGAGCAAT	145
GTTTTAGCCGC	161
CCGTGGTAAGA	23
CTTAATTTGCG	332
CCATAACAAAG	128
GCTCGAGGAGT	114
GTATACCAATA	1210
GAATAAAAGGC	84
CCTAAGCGTTA	1800
TAGCGCGGTGC	609
ATTTAGCTACC	461
ATCAAGCGCTG	901
CTACACGTACG	33
TTATCGACGGT	11
ATCCGAATCGC	35
CCAGCAAGATT	89
AAGCAGTTCGA	82
TTCGATGCGGT	219
GTTCATAAGGG	1
AGTCGCGCGAA	161
CTTCTTGACCG	13
AACGATAAGGC	167
GTTGGTTACAC	20
AGCTTGTCCGA	75
CGTAACAACGT	63
AAGTGAACCTG	36
GAACGTAAGTA	84
GTTCGATTGTG	827
AATCAACGCTG	1416
AAATATTCGGC	2
CTCGATAGTAT	1
CTAGAAACGGG	72
TAGTCAACGGT	10
AGATTAATCGA	2822
GCCGTGAATAA	69
TAGGTAACGAT	438
TTGGTTCACCC	161
AGGTTCGCATA	1
AACGGTAATCC	3
GGGCATGCGGC	186
TATAGCGACTT	804
AGCTGACTAAG	365
TGCTTCTACAC	301
CCGCCGTCGAT	109
CTTTTCGGATA	9
AGCATCGTATG	19
AATGCGTAGAA	4
ACGTGCGGAGT	2
GCTCGACTGGG	63
TAGTTCGTCCT	190
TTGTACGCGAA	40
GTGTGGGCGTA	172
TTTTCGTACAG	87
CTACGCACGTT	2944
ACATGCTTCTA	1512
GACGATCGCGG	1
ATCGTGTTTGC	187
GACTTATTCGC	284
CATACGCGAGG	2
CTACGGCTTGG	23
TTGTCGTCACT	1748
CGCTACACGGG	256
CGTCAAAGTCA	5
TGTCTACGGCT	380
GGTCGACGTTA	32
TAAGCAGTTAT	178
GTCTTGGACCT	560
GGAACGCATCA	5
GAAACTCACAC	4
TTTAAACTTAG	11
AGCGTAGTCGG	678
TAGCAATCGTA	1
TACTCGGCTGC	3886
CCGTACGTGGT	1067
ATTATCCGAAC	1534
AAATTCTAACG	36
AGATTCTACAC	364
CACGCGTCGAA	51
ATGTCGTTATC	542
GATTGCGATTT	9
GGATAAAACGT	136
CCTACCAAGCC	210
CCGTAGTACAT	4
TACGCGAGCAC	508
AACTATGGTTA	26
ATCCGGACGAC	17
ACGTTTCTGTG	2007
GCGAATCGGTT	1
CATCAATTGCC	519
ATAGGCGAAAT	1
AAAACGACGCT	47
GGCTTAGGCGT	12
ATCTTTTCTGT	19
CGTTACGGGAT	3005
CACGATTATTC	10
TTCTCGAATTA	164
AGCCGTATGGG	2
ATTGGGCTAAC	30
CTGGTACATTT	262
GCGATTAAGTA	244
GTTGGTTACCT	152
GAAGCGTTCCA	5466
TAGCGACCATT	1
TTCCAATAAGT	56
TATCCTAGATC	17
TTATCCGGTCA	48
CGGGTATGGAC	2
CAGTACATTCG	279
CAGTAACGTTG	843
CTCACGGTAAC	30
TATGAAAGATC	5667
GACTTATACGT	168
AGGACGCCGTC	271
AAAGTATCGCA	245
CTCTTCGAGTG	35
GACATGCTTCG	16
AGCTACACGCT	148
AACCGTCGAGT	82
AATAGATAATC	12
AAATACGTCGG	10
ATTGGGCAAGT	218
TTCGCTAAGGA	512
TTAACGTAAAC	1
GAACCTACTAT	4339
CGGACAGTTGG	765
AAGTATCGGGA	1
TTCTAAGCAAG	73
GCTTACCGGAT	19
CTAGTCGGCGG	172
CTTCGTACATT	17
TTCCGAAAGGA	161
GCATGCTTCTT	2
GGTGGTAATTC	83
GTCTTCGACTT	4759
CGGCTGCGAAA	195
ATCTCGCGCTA	77
ACTTTAAACGA	297
TAATACGCTGC	429
TATTTACGGCA	1
GCCGGTTACGT	135
GCTTGCGACCA	428
ACGACTTATTA	3
GCGTTTAACCG	459
CCTATCGAGTT	82
GTAGTAGTCGA	3561
ATTCCGGGATC	17
AGCTCGTCTTC	18
TGCCGGAGCGG	180
GGATTAGCCAC	3405
TGGTTGGAAAC	99
TAATTAAATCG	8
GGATCGCACGC	1091
GCGTCGCGAAT	75
TAGCAAGTTAC	44
ACCTACGCAAT	2370
CCAATTTGGTA	1760
TACCCGACGGA	7
AAATCGATGCT	25
TATCGTTTCAC	797
GATCAAAGTGC	43
GTCAACGTGAA	546
AACGACCGTAG	219
GGTTCGTGATG	2
AGAAACGTTTG	13
AAACAACGTGG	149
GTCACGTCGGA	8
GGTAGATTCTC	40
AATACGGACTC	199
TACCGGATTAA	198
GCGGAGCGATC	9
AGAACGAAAGT	70
ATTTTCGTCAA	22
GGGATTGAACA	14
TGCCGATAAGT	3129
AGCGCCTAATT	1609
TATAAAACGAC	166
GCGCGACACTA	633
CTTACGTGTTT	14131
TATAGCCAAAA	182
CACGAAATACG	116
GGAACGTAATT	424
GTAACTAAGAG	18
TAAATCGCGAA	26
TGTAGAATCAA	6
AGTAAAGCAAT	5
AGCAGTAACGT	2390
TAAATCGCTAG	28
ATATTTATGGC	1
AGTATATCATG	158
AACCGATATTT	216
AGCAGTAAAGG	440
ATCTTACCGCT	523
ACTTATGCTAC	58
TGAGTATCCCG	244
TAATTCGTGGT	701
TTATGTCGGGC	883
ATGACCGACCA	1
TTACGTCGTGG	62
CCATCGAAGCT	2
GGGTATTGCCG	345
AAGTTAATCAT	23
GCTAAGAAAAA	1
ATAGTGCTTGC	70
CCTGCGTGTAG	52
TTCGTTAAGGG	2177
TTGGTAACGAT	687
CAAATAAGTTT	33
AGATGTATCCG	78
CAATTGCGATA	115
TTACGCTAAGG	2
TTTACTAATGA	59
AGTTAACTAAT	1
ACCCGACTTGC	54
GCTGACGACTG	11
ACAATTGAACA	3
CATAGTCGGAT	30
ATAGATCGCTT	867
GTTGTACGAAT	332
ACTAAACACAG	10648
GTTAGGTTAAC	54
CAATAGTTATG	437
GAAGGTTAGCT	922
CCTAAGGAGTA	64
TATCCTAGAAC	797
AAATAACGGTC	3960
CTGTATCAAAA	706
GTCGGACGCAC	446
CACGGACCTGA	695
AGTCATCGAAC	761
CCGTCGGAAGA	105
TGGACGCTTAC	68
GGCAAGTTGGT	1
GTTTCATAGTC	10
AACGCTAAAAC	2
GGTGGAGCGCG	3
AGATAGTGCCC	228
TTGCGGAGACC	33
CCGTATCGTAT	2728
CGGGTCATAGG	1244
AATCTTGATCG	182
ACCAATGTAAC	182
AATCGGTGATA	114
GTGGGCAAATC	1
ATATCGTATGT	1
ACTGGTATGGT	18
AGTCGGAGACC	106
GGGCACGCTTG	84
TTTCGACGTCG	799
GACTTCTTGTC	2
GTCTCGGATTA	16
GAACTAACATC	182
TTACCGGAGAC	1183
ACGTTCGAATC	165
CGTCGACGATC	1
GTCATACCGCT	12
GATAAGCAATC	40
GTTGTTCGAGT	13
AGAATCGTCAC	105
TAATTACTCGG	35
ATCTAGCGATT	1475
CGACCCAATAC	175
GCTTACCAACA	695
ATAAAAACGAG	13
GCTGCGTAGTA	315
ACCCGATAGCA	414
GTGTATTCGCG	74
GAAATGTATCA	177
CAGTACGAAGA	69
CCGGATAGTCA	22
CAGATCGACGA	36
GGAGCCTAAAC	8
GTAAGCGGGAA	626
GCGGTTGATAC	72
ACCGTAGTACC	281
CTGTTAGATCC	2019
GAGAGTAAACT	411
CCTTACCGTTG	189
TGTCGTTAGCT	2917
CATGCGCGAAG	1
GCCATCGATGA	1
GTACCCGACCC	232
GCGGTTAATCA	440
GTCCCGGCGAC	236
AGAATCACGTT	2
GCGACACTATC	674
GGGTGTATCCG	99
GTATAACGCTG	1033
CATATGGTTAC	1819
TTGGACGAGCT	1
GATTATCCGGA	20
TGAATCGTCTA	5756
TGGTAATTCTC	448
CTTGACTATAA	14
CACCCGTGGTC	18
CAAGTATCAAG	52
TAGATCGGAGA	19
GCTATCGATTA	1906
ACAATTGACCC	285
CAGATTCGATT	468
TAACGCTTGAG	12
CGTCGCGAAGT	329
CATGACGGTAT	186
TTCAAACAAGT	3564
GGTGTCGATAT	630
AACACGTCAAC	81
CTCGGATTCCT	673
GGAAAATATAC	128
AGAAAACGTGG	2583
AACATAGTACG	1
GTACGAACCTA	156
CATTCGTGATG	83
ACGGAACGATC	54
ATAGCCGTAAG	1832
ATGACGCATGC	478
CCGTGGAGCCT	8823
TGTCGTAACGG	3143
AAGCGTTACCA	1
ATGAGAAAATC	37
GGCGTACTTAG	2130
CAGCGCGAGTA	57
TGTAGTATATC	9
GCTCTTAGCGC	29
CGTCAGCTAAG	1703
GCTAACGTCGT	401
TGTGCGACACT	632
TTCTGGTTAGA	160
CTTTTTCGAGT	9
GATGTATCGAT	396
CAAGTATCATA	276
GAATTGGATCG	24
TAACGTACGCG	2
GTGTGGGCTAA	168
CTAGTACGTGG	639
GAATCGCTATC	1793
ATCTTATGAAG	230
ATCAGTATCCT	65
ACAGCAACGTT	461
CAACGAGCCTT	1
CAACTAATAAG	51
TTACTACGGGA	4
GTCCGCGTAAG	6
GCGTGTACGCT	1792
CGTCGTAGATA	62
TAACGCTGTAA	240
CACCCGATGAA	136
ATGCGGTAGAG	433
ATATGGTAATC	2
AATGCGAATGG	145
AGCAGTACGTA	51
TAAACAAGTAA	509
TTTCGAAAACC	1
TGTCGTGTAAA	96
ATAACGTGAGC	356
CCGGGCATCAC	505
AACCGACATAG	2859
CTAGGTTCGCG	24
CTGCGCTAAAC	373
ATCACGGCACG	2321
CTTGAGGAGTT	1505
TTGATCGATTT	12
ATCTTGGACCA	274
CGTAGTCAATC	54
TAGTCGTGCTT	92
GCACCAATAAG	771
TTGTAACGTAT	3
CGAGATGTACG	30
GTACTGCGACA	63
ACAAGTAACTA	1729
GCTACGGGCAA	9118
ACCCTAGATTC	1050
CTAGCTAAGCC	1951
TACCGGTACAA	2574
AGATGTTCCAA	132
CCGGTTAGGCT	9402
ATGCTCAACTG	172
CCCAGTAATTC	55
ACGAGCGAAAT	47
CGTCACGTAAC	29
TTAATTCTAAG	573
CAGTAATCGGC	3801
CGGAAAACTAT	1
TTGTTATCGTA	33
TACCTGACGGC	152
AGCGTCGCAAC	2455
TTAGATGCGTC	52
GTTAACCGCTT	55
CATAAGAAATG	23
GCGTATCGGGC	148
GACGGTACAAT	263
CTGTCCGTCAA	168
TAAAACCGACA	2604
CGACGTGAACG	81
TGAACGCCAAG	1
GGAGACGTCCT	140
GACGTCGCATC	301
TTGCGACTAAG	30
GTAAACGACGT	82
GATAGCTTAGA	1279
ACATGTCGGGC	300
ACACGATCGAA	37
CTTCACGGACA	91
CTTATAGCCAA	439
GCTTAGTACCG	39
GTAGGTTACAA	6
ATGCGCGACAT	504
ACGCTAATAGG	101
CATTTACGTCC	312
GAAATTGCGGG	211
ATAAGCGGTAA	14
ACGTACTAATA	5
CTCGTAATTTA	259
GACGTTAGCGT	767
GTCCATTGTGC	1479
CAATTGATTAG	148
TACACCGGCTA	1423
TTCATAAAGTC	206
CAACTGAACAT	573
ACGATAGCAGT	1
CAACCGTAGAA	6502
TATCGACACCT	406
TAATAGTACCT	414
CACGCGACTTG	19
AGCGTTAGATA	188
TACGGAATGGG	839
GGGCTTGACCG	188
CAAACAAAGTC	161
ATAGTTGGACC	65
TGACGAGCCTT	1104
GTATCGCTGTA	46
GGGTAAGCCTT	580
GCGTATGGACG	16
ATTAAGGACCA	1324
AAGTATAACGT	4676
CCACTTAGCCT	456
CAGTAACGTTC	396
TGGACGTTAGC	33
GCCCTTGGATT	281
CGCATGTTGGT	44
CGAGCGATTGT	2260
GTAAGCGGTTA	54
GTATCCGGGAT	1206
ATTGCGGATGG	1
CTACCGCTGTA	24
GGTTTCTAACA	9
TGGTTAACGTA	432
CTGTTTTACAA	41
GACTTACACCT	313
GAGTAGGTCTG	15229
TTAGCGCGAGG	18
TGATACTTAAC	3
GCTTACTTATG	307
TATCATAGGCA	2
AGTCGTTGTTA	526
AATATTCGCTC	91
ACCCGTAAGTG	240
GGTTGTTAGCT	264
TGAGTCATATA	37
GTGAGCGAAAA	87
ACGAACGGTGC	1237
ACCCTTTGTCC	27
CATACGTTGGT	128
CTACACGAAGT	44
CTAATTAAGTT	6
CTTTTTCATAG	2
AATAAACACGG	1
ATACGAAAATC	23
CCGATAAGTAA	32
GCCGCATCGAA	196
CGATGTAAAGC	65
ATAGCCACCAC	155
CCTCGTCAGGC	4342
GCCCTTTTACT	1992
TGGAGCGGTGT	132
CCTATCAAGTC	56
AGACGATTGTG	6022
CCATTGTGGCC	365
GTTAATTACCT	6
GAGAAACGGTA	1
TGAGCGAACTC	44
ATAAAGCAGTT	2141
AATCGAGCATC	5591
TTCAGCCGCTC	12
GACCGGTACAA	353
GTTAATCACCT	113
CAGATATTTGT	132
TATTACGCGAT	180
CACTTAAGAAA	571
AGACGAAATAT	11
GTTGGTCATCG	1
GTCATAAGGTT	3
AAACAAATTCG	27
CATGTTTTACA	2089
TGACGCTTAGA	121
CCAAGATAGCA	255
CGCTTATGGTT	116
TGGTACAATTA	288
CGTGGTCATAC	20
GTAGCGAATCA	51
TACGAAAGTCC	4056
CAACGAGCTAC	1
GAACCTATAAT	4135
AAATCAAACAG	599
TTATAAGAGCT	1
TTACACGTCGA	7
TACTAAAGGAA	116
TGCGTACAATT	16
ATATGGCGGTC	371
CCCGTAGATTG	1
CGTAGATTAGT	92
ACGCGATTCGT	63
GCTCGATAGTT	1
GTTGGAACCTA	2043
ATAGATGTACG	100
GAGATATGGCG	19
ACATTCTCGAG	16
CTGAGACGACC	393
GGGGAGTACAT	81
ACTGCGAAAGT	7
CTGACGCATCG	6
ACACGCTACGC	138
TTTATGCGTGG	829
CAATAAGCCAA	388
GTAGGTTTCAC	139
AGCGATCGTGC	2667
CTGCCGAACTA	18787
TATAAACAGAG	4
GGTTATAATCG	53
CATTAATCCGA	124
AACGCGTCTCG	19
CCTGAACGGTC	2603
TTATACGCTAG	20
CCCGTAACGAT	6
CCGCTTACTAA	60
GGATAAACGGC	160
ATGCGGTCTGT	148
AGCTTACGGTA	469
TTGGCGGTTAA	7
GATCGAAATCG	14
TGAATCAAAGT	460
GCGAGCATTTA	1918
CCGACCGTAAG	29
TGCGGCATGTT	418
GTAGCTAAGCC	1
GTTCATAACGA	2
GTCCATAAACA	270
GGTATCTCTTC	65
ACTCGTCGTTT	50
ATGCGCGATCG	23
TGGGCAAATCA	689
GGACTTATGTC	12
CGCTCGAGTGT	489
CAGTTCGCTCC	77
TTGCGATTGCC	197
ATATCGTTAGA	1
AACTGCGTGAG	17
GTTGAACGCGA	249
AGCTCAACGGG	692
TGTACGCATCC	2
CATAGGCGACC	289
ACATCGGACGC	240
ATCGTTGGTGT	106
GAGACCGGATG	120
TTGTCGTCGAC	109
ACGACGTAAGC	437
ATACGTATCAG	19
CTTGTACGCGA	3
CTGCGAATCTT	451
CAAGATTGGTT	450
CACTCGGCTGC	2
AAAACTTAGAT	62
ATACCGCTGTT	1604
GACGGAAACGT	268
CCTACGGCCAA	447
TGCTCGTACGA	1
CGGAGCTACCA	187
GTATCAAGTTA	1
ATAACGATAAG	413
TTGGTCATCTA	666
CAAACAACTGA	106
CAGCACGCTGA	249
GCACACGCTTA	1
AGTCAAAATAC	20
ATGGTTCGTGG	40
TGATGACGAAA	5641
TTCAATGCGGC	713
AATCACGATAC	56
CATTTCGAGCC	165
ACGACATAAGA	1
TTTATGACGAG	28
ACATAAAGTCA	58
ACTTCGTAGCT	1360
CCGGCGAGTTT	496
GAAAATAAACA	467
TAAAGAAACAC	18
CGGGCGCTGAC	11
GGCGACCGATG	21
GCGTTGGACGA	47
GCTCGACTACA	1
CGTAGCCAATG	7
GGGACGTACCG	69
CCTCCGAAAAT	4825
GCACACGTCGG	91
GATCTATACGC	114
TGGACGGCAGT	218
CACTCGTGCGC	189
TGAACGCTTGC	62
CCTAAGAGTAG	28
TTCTGTACCGG	103
CGGCGGTAACA	4710
GGATTGCGTCA	506
TTAGGTCGAGC	4212
TGATGACGGTG	626
TAACGGCAAGA	81
GTAGATTCGTC	26
GCGGGTTCAAT	463
TACGTTTGCGG	21
CGTCGTTAACT	292
ACCGTACTTAG	4
CCGGAGTATAC	751
GTCGACGTGCG	73
AAAACTAAAGG	52
AGTATAATCGC	510
TTAGCTTGGTG	1
GAAACTAACGT	6
AATGTCGTAGC	19459
CAGTCGTGCTT	145
GCAATCGTGTT	7383
GTAACGAGACT	4689
ATACGTGATGA	173
CACGATTGATA	9
TATCGGAGCGC	369
GCCAATAAAGA	2382
GAAGTTGATCA	82
CTCGCGAGTAG	3
TAACTTAGGCG	1
TTCGCCAATGA	567
AGGCTACTATT	8
TGCTACGGTAT	52
GTAGCGTCGAA	374
TGAGACGAACC	132
ATAATCGTGAG	660
CGCAATCATAG	80
AGGCGACTATA	250
ATTGATAGCAC	1
TGACGATTTAA	207
GTGTTCCAACA	249
ATAGCGCGACT	2106
TAGGTCGTGGT	1991
CTCTCGATAGC	1786
GCGTATCGTCA	43
CCCACGTACCC	9816
CCTAGCGTTAC	24
GAGTAGAATGC	131
ACGTATCTCTT	58
GCGGTTCATCG	697
CCGTAAGGAAG	1302
ATGCGAAGTGA	14
CGATTTCGGTG	29
AAGTAACGACG	199
GGATGTGGGCA	406
ACCCGACCGGT	218
CTAGCGTAGAA	2
AATTGGTGTCA	111
CGAGATGTAAA	1
CTGAGAGTATC	216
CAAGATGTATT	74
GATTGGCGCTA	212
TATGTATCCGC	5
CGTCGTAGCGC	302
GCGCCGTATCG	2172
GACTATCGGTT	98
AACGTACCGCA	7
AACAAGATGTT	87
ACGTAGTCAAG	1
GATAACGTATC	1186
GATCGAATTGG	1
CTTAACGAGGA	3
GGCAGTTATAA	283
AATTCGTGAGC	3967
GTCGGCGTACC	122
TGCTATTCGTA	602
GATTTCGGAGC	11
CAAAGTGTAAC	235
CTTGCGATAGA	1
AATCGCATGTC	3464
TGTAAACTAAC	246
TTGATCGCTAG	4
GTCAAAATCGT	314
GCGACATAACG	213
CACGCCGGATA	10298
ATCAACGAGGT	217
CCATAACCGAA	64
GCAGTACGTCG	810
TTCATCGATAG	185
AGATTACGCTT	2346
ATTCGGTTCGT	68
ACATTTCGCAC	149
TAATGCGGTGA	14
TGCGCGAGAAT	2587
CAGATAGATCG	2075
AAGCCGGAGCT	2360
TACTACGAGGA	86
AAGTTCGCACG	41
TGTGCGGACGT	353
AGTATCGAGTC	4935
TGACCGGCGTG	61
ATAACGTATCA	28
GGTCGTGCACC	131
TAAGAAAATCG	18
TGGTCGACTGG	1805
GATATACCGGA	1799
ATTGCCGATAG	425
ATACGCTACTC	121
ACCCATCGAGC	346
GTGCGGTCTGA	2445
GCAAAAGATCC	4255
TGGTTCGCGCA	272
CGCTTGCGCGA	109
TATATCTCGCC	132
CCGTAGTAGGT	6
TAGTATAATCG	14
GATTACGAAGA	19
CTTGTACTAAA	40
GTTCGATTGAG	269
CGGAAATAAGA	572
TACTACGGAAA	24
CCATTACCGTT	3539
CGAGTAGATAT	281
ATTGTAAACTT	13
CATAAAACGAC	208
TAGGTCGTATG	1
CTCGACGAAGT	1421
GATGCGGCATG	1017
CTTCGTGATCA	5
CACGCTAACCG	13
CACGTCGCATA	3611
GTCATCGTACC	1074
TGTCGTACAAA	5382
TAGTTCGAGCA	1
GGTTAACGACT	88
CGATGTTTTAA	329
ATAGATCGCAA	1088
TGAAAGTCGAT	103
TGGGCGTAAAG	114
ATATCTCGAGC	2
ACGTAACGTAA	37
CGAGAATGGGA	14
TAAAGTTTGGC	119
CGAACTATAGG	2
ATCGACTTACA	953
AAACTATGGGA	5405
GTCATTAGATT	70
ATGCTACGAAA	147
GCAGCGTACCC	3848
GACGTAAGCAG	136
ACGTTTCGAAT	8
TATTTCGAGCA	1489
ACACGGCATGC	10813
GTACTTATCGG	178
GCGTCAAGCGC	274
GGTCAAACTTG	389
GATCGGCAGTA	25
CAGCCGTGGAC	399
CGAATCGCTCC	1
AGATGTACGCT	63
ACGAACGGTGT	1997
GATCGTAATTC	713
ACATTATGCTC	1
TTACTTACGTG	161
ATTACCTGACT	90
CATAAGCGGGG	206
TATAACGAAGT	117
CGTTAATTCTA	768
AGGTTAATTCG	206
TGGTCGCATTC	11413
GCATCGCTCCG	71
ACCTATGGACT	140
CTGGTTGTACC	1000
GGAAACGTAGT	750
GGTGGTAAGCC	1
ATAGTCGTCCT	4117
CGACGTGTTTA	15
TGCTTGCATGT	89
TACATTAATCG	40
TAGGCGAAGTT	3
ATAACATCGTA	514
AAACGATTAAG	32
GAACGCTTATT	2
CACGTTAGATC	24
ACCCATCGACT	706
TAGAACGGCGA	1
GATAAAACTCG	102
TGTTGGATAAC	190
TGGACGCATCG	677
AACGTCGGCAT	4301
ACAGATTTATT	22
TTTTGACAAAT	362
CATGACATGCT	242
CGGCGAATGGC	14
TGGGCAAATGC	58
CGTGACGGAAG	387
CTCATTAGATT	38
GTATCAAATTG	14
GCGTGTAAACG	148
ATTTCGTTAAC	74
ACGTGATCACG	1
GCGTCGGGCAT	230
GATCAAACAGA	2
TGCGGATGTAA	104
CGATTACGGCG	723
CAATAGATACT	127
CATTACGGGCG	2
CTAACGTTCGA	915
AGCTGTTAGCC	150
TTTGACGAATA	214
CGAACTCATAG	178
CGGAAATTCCG	2
TGTTCCGGCGA	519
TATTTACGCAA	1254
CCATTGGATAG	475
GTGTTATCGTT	11
ATCGGGCGTAT	619
AACCTAGAAAC	2
CATTTCGGCTT	666
CAACCGATATT	671
GCCATGCGTCC	1437
ATCTTTGGTGG	82
CGGATTAGCCG	49
GTAATTCCGAC	513
GTAATTCGGGC	6
CAATTTATGCG	9
TATTACGGTCC	110
CGTCAATCACC	1
GCCATGGCGGT	20
ACGCATCGGGG	288
GGCGAACGGTG	37
AGCTAACCGTC	13999
CACGCTAAGGG	393
GGACGTAATTA	864
CGCGACTAATT	14
ATAAGTTAACG	5
AAGAATAAACT	27
CGATGTTGCGT	7616
CTTCGCTGAAC	501
CAATAACGCGA	29
GAGCTAATTCG	14
TTAACGTTTAA	2657
ATTCGCTACTC	82
TTAACGGTAGC	705
CTTAGGTTAAT	63
ATACGTTAGGG	316
GGCCATGAGTG	311
CCTATAAACGA	164
TACAAATCGTG	37
CATAACGTCGC	129
CATCAATACGA	18341
AATACGAAATG	199
TAAATCGTAGA	32
TAGGTTCGTGC	410
GTAGTAGTCAA	123
AGTGCCGAAAT	24
ACGGCGTAAGG	32
CTCCGAAGTTC	743
CATTATCGGGA	1524
GTCGATTGGTA	3
TGCTATCGCTG	110
GCGTACGAGCC	9038
CTATACGCGAC	126
TTCGAACTAAC	4056
ACCTACCGGTT	9
CTAGCGATCGA	428
CACTATAACGA	3855
ACTTAACGTCA	175
CCGACGTTATT	820
AGCGTGCGGTC	138
CACCGATAGCT	163
GAGTTTGCGAC	179
GTGGAGCGGGA	2
CTGAAGTTAAC	216
ACTCCGTCAGC	1
GAGCGGTATGT	6499
CGCAATCGTGC	4
TTTATCGCTCG	312
ACGAACTAGGT	16
AGCTAAATCTT	55
ACATTACGCAA	1
CGCGATTATGA	66
GTCATTGGGCT	193
CAACACGGCTG	20
ACAACGACTGT	1241
GCCGACGACTA	1
TTCGCTAACCC	10578
TTATGCGGTTA	80
GAATTCGTTCC	30
TGTTAGCGATC	370
TATGCTTGTTA	195
GGAAATAAACT	40
TTAGTAAACGG	148
CCGATACTATG	97
TAACGTTTCAC	184
CCGACCGTAGT	41
AACGGTGGCGG	71
TACGCCGTACT	39
CGTAAGCGTTA	3
GGACGATTGAC	619
CATACGTTATG	105
CTAGGTCTGGC	251
GAATCGTATCC	500
CATTGTGCACA	1305
TGTGACTAACG	50
GGCCGTATCAA	9
ATGTCGTAGAT	384
CGTCTACGCCA	1113
TAACGCTCGAG	37
AGTTATCGCGC	101
GGTCATTCGTG	995
TGGATAGCGAT	84
GTAATCGGACA	876
CTTATCCTGAC	4048
AAATTGCGGAG	203
CCATCGGTAAC	7
GTAACTTGCGG	187
TGTCGTCGGAG	52
CCCGTGGAGCC	1091
CCCTGTTAGAC	145
GCGCCGTCAAT	101
TGACGACGACC	1153
AGACGCATCGC	72
CAGGTAAGGTG	481
AATAAGCATAG	24
ATACCGTTAAC	175
GCGTAGATTAG	2
CCTATACGCGA	2689
TAGCGTAGATA	185
ACGCATTCGAG	103
ATAAAATACGT	32
TTTACGTTGTA	483
CCCGCATCGAG	1
AATATTCGTAC	434
ACGTACCGCCC	1
CGTTAATTAAA	72
AACATCGCTAT	300
CTAGTAATTAT	50
TTTAATTCGCA	4327
AATAACGTCGG	1657
ATCAATAGTTC	8
TTGGGCGCAAT	10
CTGCGCGAGTG	20
GCCTGACTATT	490
ACGAGCTAACG	957
GAACGTTAAGG	310
GTATTTTCGAT	2356
CCGAATAAGCA	1
AAACGTGGCGC	78
TGAACATCACC	17
TTATAGCGTGT	81
CGATCGCGACA	69
ATAGCTACTCG	41
ACTTACGCTAG	24
GAAAACTAAAT	38
ATAGTACGTAA	242
CGTTATACGCT	16
GCCTCGTGCGA	71
TAGTTACGTTA	379
GTGCGATCGTG	1
CGAAATTCGGA	3
TGCATCGGTGG	67
GCCGGCAGTTC	530
TGTATCGAATA	26
ATCGTAACGGG	28
ACAGCGTCGAT	214
TGGTAACGACC	11
GACGTGAACGT	93
ATGTTCGAAGT	2
GTTATCGGCGA	1
CGCTTACGTAA	287
GCACGCTAAAT	922
TAATTTATGTC	96
GGATTCGGCTT	1
CATTCATCGCA	216
ACCTGACTAAG	32
TACGTATCGAC	125
GCGATTGTTCC	3925
TAGATTCGTGA	1947
GGTAGCTAAAT	1
TTACTCGTTGT	1673
TTATCGTCGCA	149
GTGCGGTTCAT	3968
GTACTAAATCA	52
TGACGAGCGCT	84
CACTCGCGCGG	655
CACATCGCGTC	594
GGTTTCGATTG	28
GAGCATGTTCA	1
CCGATCGGGTC	507
TGCTTCGAATA	2331
TGTAGTCGTGT	765
CTCGATTCGTC	28
GCGTGGTAGTC	40
GTTTAAATCAC	1
TGGAACGTCGC	361
TGGTTACGGCC	220
TAAAATATTCG	60
ATTAGGCGTAA	175
GTTCATATACG	75
TAGATAGCCGT	85
TTCATTGAGGT	566
CTTACGGACCT	49
TGTTCCGGCAA	1
ACCTATATGCT	266
TTTCCGACGCC	7
TAAACACGAGC	26
ACATCACGAAA	25
ACTCGGCCAAC	19
ATCGAACGCTG	78
ATTCTCGGATA	68
CCGTATCAATT	571
TAGTACGTCAC	2170
TTAGGTCGCGC	470
AAATTCGTGAT	33
GTTCGTTCGAG	557
TTAGCGCCGGT	805
TTAACGGCGAG	20
CTCGTGTAAAG	552
CAATAGTTAGA	161
ATGCACCAAGC	9
CCTGCGTGAGG	41
GTAGTCGTTGG	1
AATTCCGACAC	76
TACTCGTGCTT	13
CCCGTCAAATG	288
TTTGACGAAAG	46
GGAAGTTAACG	392
AGATTTACGTT	428
CGATTATGAAG	73
CCCTCGTACGT	1
TATAGCGAACT	74
AACGTCGACAG	668
CACGTACGTAT	1385
CATGCTAGGTT	1
GTATAAGCATC	66
GCCCAATAAGG	11
GGTTGTACGTC	199
AGATCGATAGT	1
TGCCGAACGTT	5
TGGACGCGTAC	713
TACTAAGGTTT	1374
GCAACGAAATG	4
AACGGCAGTAA	321
CGGTTCAATAG	191
CTCGAATCGCA	4969
TTTATGCGCTG	601
ATTCGACACCT	274
GACTATAACGA	39
CAGTACCGTCA	10
GGAGCGCTGAA	1001
CAGGTAATTTG	11
GCAAGATAACA	439
TTATCGGTTAT	179
GTTTGTCCGAA	7
TTGCTCGTAAT	1823
AGAAAGATGCT	3214
ATAGCGACAAA	10
TGCGCTACACG	274
CTGCCGACTGG	254
TGTTCGTTTCA	167
AGGATAACGGG	152
TTAGCGGGGCG	3
TGTTATACGAG	74
GACCGCCGTAC	357
GCAAACAAATA	172
AGTCATAAAAG	805
GATATGCGAAA	738
ATGTTCCGGAG	40
CGACAGTCGTC	4707
GCTCGACTACC	712
AGTCGCGAAGA	142
TAGCTAATACG	114
CGCGGTAGGTG	40
GTGTTTGTCGA	182
GGAGTACGCCG	527
GTGCGGTTGAA	901
GTACTATTCGT	5
GACGGCAATCC	3675
GAGACCTGATG	46
GGTAGCGGTAT	83
CAGTTGTTTTA	78
GTGGAGCGAAG	5
ATCGGGTGGTA	252
GCAGTAAACAG	327
CTCGAAAACGT	278
CAACCGCATTC	1
TATTTAGCCTA	107
CCTAGCGTGCG	48
AAACGTCACTT	162
CTATCGCGGTT	223
AATAGCTTGTT	145
GCACGCTTGGA	56
CTAAACAACGA	632
CTTCATCACGG	66
CGATGCGGTGG	2
GTGCGCTAAAT	88
CCATCGTGCAC	11704
CACGGGATTGT	633
ACCTCGAACGT	509
TACTTAGCGCG	103
CTTGGTATTTA	274
AACTTATACCG	6
CGTGTACCGGC	386
ACACAGCGGTG	8
TTTACGAGACC	564
GTTTCGGAAAA	1
GACGTATCAAT	238
AGTCCGCGTCG	5
AATCGATGCTT	97
TATGCGGGTTC	3790
AAATGTACGTT	1082
TACGTTTGGCG	255
AAACGGCGGTT	230
GTAATTATCGG	1
GTTGCGGAGTC	1370
CGGGTAGTACC	135
AACTTAGCGTC	1
CGAAAACCGCT	174
GCCCTTGGAAC	1
ATCGTCGGCTG	376
GGGTATGGACC	107
TATGCGTCAAT	133
AAGCCGTGACC	61
GTTTGCGTGAC	199
TTACGGTACAT	61
TACGTGGACGG	10
GCTAATTATGC	1294
AGACGATTCGA	36
TGGTTGAACGC	231
CGATTGTTCCG	19
GCGTCGGGCAC	578
GGATTGTGCCA	1418
TATAACAGCGG	4
GACTAATCTTG	1101
ACTTAACGCAT	100
ATAACGGCTAA	17
GCTCGTCAACG	4
CGCATTGATAG	1298
TACCAATTGCC	1820
TTATGCGGCAT	106
TAAAGTCGGCT	378
ACGACTATAGG	431
ACGGTGAATCA	48
TAAGTTACACG	1499
GATAATCGCTA	86
GTAGCTTGCGA	8
TTGCTCGCGTA	417
TGGACGTAGAT	186
TTATCGTGGAC	497
AGCTCTCGTGT	71
TTATTAGCGAT	46
GGTCATTGTTA	758
TATAAGAATGC	3510
CATTTATCCGA	1
TAGCCAAGCCA	4703
GTAAAGAATGC	1684
ATGCGCTACGA	1971
ACTTCGAACTA	2305
CACTATGGTAT	1274
CTTGTAACGGC	108
GAATCGGGCGC	8
AAATCTTAGTG	83
AGCTAACTTAT	2791
GGGATTCGTAC	10
TTCCGGAGTCC	55
ACATCGGGATA	153
GTTATCGATTC	60
TATAGCGTACG	161
AGATCGAGCCT	50
CGGCGAGTGCC	76
TTATGCGGCAG	2
AAATTGCGGGT	549
TAAGTGCTTGC	772
GGAGCGCCGGT	1
AAATAACGCTC	358
TTACGCAACTG	1195
GTATATCGCAC	1
CGCAACTAACA	1
AGATAGATCGG	98
GTGCTTGACCC	36
CTAAGCGTAGT	459
CCATTACCGGC	2
GACCGGTAAAC	4
GCTCGCTTGAC	358
TAGTAAAGTCC	6574
CAAGTCGCATA	133
TTCGAGTCCGA	2247
ATCGCGTCGTT	1
TTTAGCGATAC	1585
GTTTTAACGAT	6
CACTTACGGAA	61
TGCCCATCAAA	1186
CCCTACGGGAG	63
CCGATATGCTC	113
AAGATTGCCCA	1230
CAGCTAGGTAA	1
CGTAAAGTGCT	342
GGTTACGCGAG	207
CAAGCGTCAGG	95
ACTCGTGGTAC	1443
TAGTATACGTT	101
TATATGCTCAC	60
TGATCGCGCTG	18965
AAGATTACTAA	1
TATCGCTCCGA	16
GCCGATGTAGG	816
AAGCGTGGTAA	59
ATACCGGTAGT	202
GTATTCGTGTT	70
CAGCCGTCGTG	431
CGCACGTCGTG	5
CGTTCGTACCC	72
CTAATTCGGCT	38
GGCTCGACGAC	57
GGGCTTAGACT	1343
GCAGTAGCCAC	2746
GCGATTGAGGT	176
AAGTCGATTGA	5012
AGTAACGCATG	100
TATTCTCGCGC	34
AGTATCGTTAC	199
CGTCGTTCGAG	92
CGTGCAAGATG	154
AATAACGCACT	119
TATTTACGCTA	279
ACGACTTCTAT	108
TACTAAGAGCT	46
ACAACTAAAGC	131
ATCACGTACCT	577
TAATTATGGCG	6
ATACGTCGCAT	552
CGTCGTCGATG	3
CACTTAGCGTG	2329
AGTGAACGTGC	8
GTTCATTACTA	98
GATCGGATGTA	1371
AGGCTGCGCGG	98
CCCGGCTAAGC	33
CCATCGATTAT	764
CGTAGATACTA	523
GACGAGGATAT	18
AAGTTACGGGC	4
GAGATAGTTAC	15
GTATATGCTCG	12
GTCGAGTACCT	2548
CTCGACGGTAG	8
TAGTCGGATAG	7
GCCCGGCTAGG	173
GATCGACGTCC	595
TTGAACGAAAG	3
CGACATATGGT	124
ACATCAACTGA	2177
AACGTCAATTT	12
CTTCTGGTATG	99
CGTGACCGACC	252
ATAGTTCGTCC	108
CGGCTACACCT	2971
TTCGGCTAAAG	1
ATTGCGACATA	6
CGCATACTAAA	615
TTACACCAATG	137
CGTAACGTAAA	122
GTTCGTCGGAG	4
CGGAATTATCG	145
TGTTGCGAAGC	377
AATTGCGGTGT	255
AGCAACTAGGG	85
TAACTAACGGC	719
CAACACGGCAT	3573
CTGACGGTATT	55
CGTAAGCCGAC	76
GTTAAGAAACG	36
CAAGTACCGGC	36
GTTGCATGTCC	1122
GCGATAAAACG	1
AGCGAGATATT	56
GGAGTCCGACC	798
GTCAAAAGATG	332
GTAGCGTTGTT	621
GGGCTTGTCGA	820
GATTAGCGCCG	3
CGGAATTAAAC	288
TGTTTATCGCA	70
TTTCACGTTAG	510
CTGTGCGGTAG	1
CACCGGTCATG	1045
GGGTGGACCTG	1
AGATCGGCTAA	282
ACCGGTCAATG	88
CCAGTCGAATG	53
AGCTTAGATAA	87
CAACGACGATG	215
GCCTAATTAAA	21
AAGACCGCCTA	22
CGTAGATTATG	7157
CTACGCATGAA	163
ACGTCGTCTAT	202
CGGCAATCTTT	5602
TAGTCATGTCG	562
ATCTCGATGTA	4222
AGCCGTCAAAA	1
GGGATAACGAT	255
GGGCAATCGAT	395
CGCTGCGTAGC	380
CGATATTTGGA	8672
GAAAAATATAC	130
TATTTCGATAG	109
GATGACGCAAC	109
AATAAGCGGTT	20
GACTGGTAAAC	131
ATCGGATAGAT	1
ATTTGCGATAC	5780
AAGACGCTTAG	5
TTCAACGAACG	37
ACTTTCGGAAC	5
TGTACGCGATC	2
ACGCTACGCTT	9
ACGGCTTACAC	251
CGGTTGTTATC	864
CATTATCGTTG	303
GCCTGACGGCC	940
CTAAAGATAAT	134
CAATAAGAATA	5
TTGGTATTCGG	3
AACGAATCATG	102
TGAACATAAAC	1481
TAGGTTTCTAC	158
GACCTCGAGTA	347
TAATCAAGCCG	95
ACGTGACGAAC	1798
GCACACGAGAT	418
CTCAACTAGGG	288
CCGTATCGGAA	10
ATTGGTCAAAA	13
CTTCTGTACTG	14
CGCCGTAAACA	3
AATGTACTAAC	1
TATCGCTTACA	1528
GTCAAGTACCG	606
GTCGTCAACGG	8
CTTATGCGACC	25
AATCGTTATCG	27
GGTCGAAATTC	19
GCAAATCATAT	186
CCATGAGTGCC	533
TAAAGTCGAAT	1070
TTTGGTAAGCC	168
GCTAACGAATT	121
ACGATCGTTAA	8
AGTCAAAGTAA	47
TGCATCGAATG	2954
GGTGAACGAAC	199
TATACCGGACC	201
AGACGTAAGCG	435
GCAAGTATCCT	608
CTACGGCATGT	674
ACCTCATCGCG	86
CGTTATAAAGC	139
TGTGCTTGACT	192
CTTTCGTCTAT	141
TGGATCGGAAA	16366
GCGTAGTATCG	40
ATTCGTAAGCA	276
GTTCGTACGTT	124
GGTTCCGGGCA	186
CTCACACGTAT	134
ACGCTTGTCCC	2340
CACGTCGGGTT	4173
TACCGCATACT	27
AGCATTCGTGG	43
AGTTACGGACT	1280
CACTTATGGCT	475
CGAGTCAATAG	56
CCAATGTGGGC	282
AAACTTAAGTC	81
ATCGATTATGC	180
CGTTTCGCGCA	720
AACGATAGCCG	2
ATTAGCGACAG	12
CAACTATCTGC	13
GACGTACGCTG	12
CGATTGCGAAC	1
AGCTGTTAGAT	384
GAAACTTACAC	292
ACGGCGTGACG	33
AAGAGTACATT	539
CGCAATCAAGC	150
ACTGCGTATGG	382
GTGATACTATC	137
AGCCCGTCGTG	14
ACCCGTAGTAC	162
CGACGCGGTGA	14
CACATAGTTAC	231
AACGAATGCGG	12
GGAAATTCCGA	309
CTTAATTAAGT	667
GCGTGTATCAG	26
TTTCGAAAGTC	2220
ACCTCGTTAAC	401
ATAAACAGATA	382
CTAGCGAGAAT	29
CATCGCGACAC	1
ACCCGTATGGC	25
AGTCGTGCGGA	44
ATGTCGTTTAG	343
ATTCTGTTTGT	14
GATCGGAGTCA	249
AATTGGGCTAC	566
TTCTAATCCGC	583
TTTGCGTACTA	695
ACATCGGGTAA	5
CCGGACTCGCC	358
ATGCGCGAACC	45
ATCGTCAATAT	36
GCGAGTAAAGA	2
CTGAAGTTATT	581
CTCCGACTGGT	127
GCCAAGCGTGC	601
ACTCTTAGGGG	78
AAGTTATTCTG	68
TACGTTATCCT	82
ACCGTCGTGGT	2
CAGAACGATAG	303
AAATTCGCGAA	40
TGTAGTCGACG	129
CGTAGTATATC	78
GGACGGCAAAT	104
GATGCTACTAT	33
CAACGCGCAAT	473
GGCGACTGAAG	59
ATATTCTAATG	247
TTACTCGTCTG	3
CCATGCGGATG	1
TTGCGTGTATG	291
ACCCGTAAGCA	572
AGTCAAACAAC	969
AAGAGTAGCGA	96
AGAAAATCAAA	1837
ATTGTGGAGCC	62
CCGTTCGCCTA	75
GATCGTGGCGC	536
AAAATCGCAAC	1
CGCATGCGGCA	177
CATTGGTCGTG	61
GAGCGAATTCG	79
GACCGACTAAC	275
AACGAACGTAA	400
AGTCCGTGGCC	1
AAATCACGTTT	3879
GAAAGATAAAC	38
CGTGGACGACC	628
CGATCAATGGA	49
GTTGTTATTCC	642
AGGTTCGAACT	67
TACCGTAAAGA	29
GACTTAGATGC	54
GTAGGTAATTC	32
GCAGCACGCTG	68
TAGACGAAATA	132
CGCAGCGGTAG	121
GTTAGCGTGTA	157
GGAGCTAATTC	852
GATGGACCTGG	574
AATTACGTGCG	61
AACGAAGCGTA	351
ACATTGGACTT	14
CCATCGTACAT	467
GCTTATTCCGT	49
TTTACCGCAAG	1
AGCTAATAGCC	16
GTACCTGAACC	1304
AACGTAGCCGG	139
GCATGAAAGGA	1986
CTTAAGTCGAC	260
AGATCGCGCGG	116
AACGTGAGCGC	11
AGGCGAAGTGC	8967
GTTGCAAGTAC	242
TATCAGTACGT	43
AAACTCGTAAA	28
GTACGCGAACC	161
AATTTACCGGA	62
AGACGCTTGAT	1
AGCTCGCGAGA	18
GATCTATGGGG	48
GAGTATCGATT	35
ACGCTAAATCG	913
CAAATAAGCGT	214
AGCAACGATGT	15
ATTCCGGCTTA	8
GGGTCAACTGA	988
CCTATCGCTGT	1480
CTAATAAGTCG	269
CTTATGGTTGA	322
GTAACGGCTTA	221
CAGATTAGTGC	180
CATATGCTACG	24
TTCGCTGTACT	87
CGCTTACTATG	11
GAGAAACGGTG	206
CATTATTAGAC	12
AATATTTCGCC	40
GTCGCATACTA	322
GCTTATTAGCT	25
CAGATCGACGC	586
TAGACGTAAAG	1324
ATGAGAATCGT	316
TAGTTACAAAA	3284
CCCGTCGCGTA	13
GATAGTTAGGC	168
ACATAACGATC	8
CAACGCTAAAT	90
ATTCGCGTCGT	144
CCACGTTGTTA	819
GTCCGAAAGAA	3858
AAAGAAACTAG	3
CTAATCGCATT	2
GATTGGCGGTA	3314
ACGGTGGTAAC	282
ATTCGGTGCGG	72
GGGCTAAAGTC	6
TGTATCGGTTA	692
GGACGACAATT	883
GTTGTTCGAAC	2
ACTTGCGAAAG	302
ATACATTAGGC	1
ACCTGACATAA	16
TAATTTATGCT	44
TGCGGAGACGC	36
GGTCATCAAAA	11
CGATTACTTAA	2
CGCATACTAAT	14
CGACATAACCC	655
GTATTGCGCGG	1
GTTTCATTGCG	391
CAAAGTCCGTG	593
GTACTAAGCAG	522
TTCCAATGTAT	28
GCTCGACACCG	988
CTTCTGGTTCA	176
CCTAGATTCTC	209
GGAAAACGTTA	4214
CAGCCGTCGGA	2975
GTTCGTCTTGA	1449
TGTCGATGACG	67
GTAAGGTTAAC	89
CGGAGATGCTA	5
ATGTACGAGGT	352
ATCGATAATCA	135
GTTGGAACGCT	90
CTTGTTTGGTA	1
GACATAAAGAA	21
GTATACGGGAG	2
ATAGTGCCGGT	123
CAATGTAGGTC	68
ATGGACGATCG	2
ATCAATAGTCA	17
CAACTATATGC	44
GCCTTACACGG	27
TTCTGACGGTC	309
CTAGATTCGGC	1
AAATGTCGTGT	1692
CTCAACGGTGG	1
GCGTCAGGTAA	10769
GTCAATTGGAT	145
GTGACCGGAGT	321
GTTCCGAACCT	1
GCGAGTATACC	302
TTCGCGACTTC	17
TTCATAGTCGG	293
GCCGATAAAGC	673
CAGGTAGTAGA	1061
CGTCCGAACCT	417
AGTGCCGATGA	3
CCTAAAATCGC	294
CTAGCTTATAA	1206
CCAGTATAAAC	62
CATCGTGACGC	111
GGTATTTTCGC	13
ATTATCGTCCT	189
CATCTATCGCT	374
ATAGATCGAAA	45
ACCCGTCGACA	1
TAAGTAAACAA	53
AATCGCAAGTA	1
ACGGACGCCGT	7
TTCGAACGTAC	4250
CGTAGTACGTG	1
ATCGGCGTATG	5507
CAGCGGTAGTC	198
CGATCAACGTC	517
CACGTAAGTTT	141
GTCGTGAACGT	185
TAAAAACTTAG	18
CTCAGTTCGTC	1
ATAACGAAAGA	189
ACGTCGTTGTA	646
TAAGTCGTACG	259
GTTTCTGGGCA	6
CCGGCGAATCA	155
GATCTAGCGTG	140
GGAGACGTATG	115
TATACGTTAGA	48
TTGTAACGTAG	122
CCCATCAAGTA	263
GGACTTAGCGA	224
CGTGCGGCGAC	225
GTTCGATTAAT	3
TATATCGCGAC	180
TTTCTACGAAT	36
AGATATAGCTA	289
GGAAACTAAGC	16
GGGTATTGCGG	143
CAAGTTACGCT	3
AAAGTCATATA	89
GCCGATCTAGG	272
ACGTTGGTAGG	401
CGATCTAGCGC	518
CGGAAATTCTC	65
AGCTAAGGTGT	116
CTTTTCGAAGG	7175
AATCGTCGTCG	88
CAATCGAGCCT	223
GACCGACGTTC	2526
AATCGACGAAG	7
ATGCGTAATCC	19
CCGCTTAGCCA	379
ACTGCGAAGCT	121
ACTTACCGGTA	358
ACGATTTAATG	4
CTACCGCTTAG	43
TAAGAAAACTC	246
GGAACCTATAT	129
GACCGGACTCG	101
AATGCGTCGAC	1
AAGATGCGATA	125
GACGAACGACT	7
TTTACCGGTTG	15
GCTTTCTTGAC	2
CCATGACGGTA	5
CGTACTAAAAG	286
CGACCGGCTAC	121
AAGATAACCGA	226
ATCGCTTAGCT	499
TTAATTACTCG	34
GGAGACGTTAA	7
GCTAATACGCG	363
CTAAAGATCGC	553
GTAGATCGCGT	43
GCAGGTAGTCG	105
GAGTCATAACA	1
TACTCGTCTAC	146
ATTATCGACGA	30
GTTTCGGACGG	1
ATCAAAGTTGT	1520
TAGCGCTGTAT	2074
AGACGTATCCG	91
TACGTTACGCT	2190
AATCCGTCAAA	29
GTCTGTATTGA	145
GCGTTATGGTA	85
TGGATATAGCA	69
GAATCTTTGAC	14
TTAAGAGTACC	708
GTAGCTTAGAC	42
GCGGTTACGTA	95
CCACGTCGATA	3
GGGCTTACGGG	32
TTATCGTGAGG	3682
ATAGCAAGTTA	594
CCATCGATAAT	231
GCTAATCTTTC	4320
TTAACCGACCA	515
TAGCGTGACGG	45
AGAAATTCGAC	1
CGTCGGCGAGA	1
TGGTTCACGAA	696
AGTCATCGTAG	428
CGGAAACGGTG	151
GCTTCGTACGT	55
GACGTCGGGTT	661
GACGCAAGTAT	27
GCTGTTCATAA	2098
ATCGTCGGCAG	183
TTGATAGTCGG	525
CAGCGTCAACT	54
CCGTGGTAATG	43
GCTAAGCAATC	53
CATAATCGTAA	15
TGCGCTAAATA	174
CGGTCCGAACG	2
TTAATTCGCTA	26
TATCATGGCGC	245
TGACGCGTAGT	14
GTTCGTCGAGT	105
TGTAAACTAAT	2
TTGATCAACTG	2552
TGAATCGAAAG	11
CGTGCGATCCA	99
GATTGGAACTC	2935
AGAAACTCATT	424
TGCACAATTAA	166
ATTCGCTCCGA	39
TTTACGCTGAA	86
TTACCGGCGTG	131
AGTTATCCCGG	135
GCTTGGTAGTA	64
GGCATCGCACT	60
GGCGAAGCGTC	1
GCGTCTCGTGA	127
GTTTAATCACG	45
TATACGTCGAG	47
CGCAATCGTAT	785
CTGGTATTGAC	441
GTTACCGCATG	74
CTAACGGGGTT	252
ACTCGGATTCA	109
ATTTCGAATTA	3
CAGTAAAGAAA	283
CTAACGTACGT	83
CGCTCGCGCGA	39
ATTGGCTCGAT	73
CCATTGCGTAT	302
AGATGCTATTC	87
TAAGCCGCTCG	44
CCCGTGACGGC	3
TTGGTCGCATA	1512
TAACGGCTTGC	24
CCTTTTAGTGC	59
ATACGAAATCA	4
GTAAGCGTGCT	1655
GATTAGTAACA	537
TGTACTATATG	1030
CGTAACGGTGC	3
AGCTGTACGTT	1190
AACCGCATGAA	376
GGTGTCGACGT	45
AAACGATTGAG	1273
CGACCGTAATT	28
CCTTACGCTGT	2252
CGAATTCGTTC	82
AAGATAAAGCA	68
GAGAAATGCGA	33
ACATATGCTCA	574
TAAAGCAAGTT	4551
TGCCGATGCTC	62
TTTACCGCATC	139
TTGTTCGTTAT	855
CTAAAAAAGAA	213
ACATTCGAGTT	16
GATTGCGCTGA	59
GGCTACCGCCT	363
CGACTAAAAGG	995
CGAATTCGGGC	342
ATCGTAAGTGA	675
ACTATCAGTAG	30
CTGACGCCAAT	1182
CGCGTCACGAA	1293
CGGACGCTAAT	21
TGCGAACGGTC	2690
GTCGTGTATTG	1304
CGGTAGCCAAG	19
CTGGCCGTAGA	206
ATTATGCGGAT	137
TGGACTTCGAT	5
CCCAATAGATA	129
GGTGTCGATAC	298
ACATGCTTGTC	2371
TGTCGGATAAG	29
GTACGTGCGGG	68
AAGCCGTAGCC	30
ATTTACGAAGT	5
AGATGCGAATA	51
CACGGCGGTGG	1097
AGCGAAGGTGG	173
TAGTCATGTTC	1487
CTATAATCGAT	160
GAGCATCGTGA	38
TTACGCGAGTC	480
GCGTTCCGGAC	31
ATAGCCTAATG	41
GGGATAGTCGT	1405
GAGCGCTAAAA	74
CCATGACGAGG	1199
TTATACGGCCA	1
CTATGCGAATG	307
TGCGCTGACTA	1499
TAACGAGATAA	16
AAGATTGTACC	165
ATCCGGGAGTC	1918
ACCGCATAGTG	1
TACACGCTACC	1
GCTCCGACGGT	391
AGAATAAGGCC	76
AATAGCTTGGA	75
ATAAGTACGCC	16
TTGATTAAAAC	8
TTACTCGTCTA	404
ACTTCGACAGT	28
CCAACAAGTAA	6446
AATTACGTGAA	339
AATGTCGACTG	43
GGGCTTGGATC	5
CGTATGTAGAG	501
ACGTCGGAACA	1
TATAACGACGG	273
TATGACAAATA	325
GTCGTTTCGAG	1557
CAACGGTATCG	1
ATGTTTGCGGA	297
AAGACGACGTC	19
CTCTTATCGCG	14
CGATAACGATT	2
GCATCAACGCT	242
TTTAATCACGG	584
TATCGTTGTTT	259
CCGAGTATAAT	656
GTGAACATAGA	896
GACCGGTTGGA	170
AGTCGACGACT	57
CTACTAAAAGA	7
GACACTATAGC	1
GTTCGTCAAAT	50
CACACGGGGTG	29
CGGTATTGCGT	50
GAGACCGATCA	36
GTAACAAATGC	3
ATATCGTTAAG	528
CTAACGTTGGG	728
AATTGATGACT	8
ATTTCGCTAAG	15
ACCGGTAGTCA	1351
ACTCTTAGTGA	60
AGGTTACGCGC	7
ACTTAGGCTAG	89
CCAGCGTTGTT	2295
CATTTCGGACA	557
CTACCGTTAAG	27
CAAGTCGGAAG	4
TACCGCAAGTA	8956
GCGAACGATTA	1097
AGTAGCGCAAG	80
TACGAGCATGT	329
TAGAATCGTCA	121
CGGCGTACTAC	690
ACGATTAGATG	2728
GAGTACGTTTG	1190
CTGGTAACGCA	74
TAAACTTGCGA	1409
TAATCGGCGTA	631
CGTCAGGTAAC	499
AAAACGATAAG	192
CAGCGTAAGCC	2380
CCGGCGTAAGT	259
CTCGCGAACGC	18
CATTATGACCG	985
GTCTATGCGAA	1
AAAAGATTTCG	500
GGTTGCGACCG	50
GCGGCATCGGT	107
AATCGGTAGCG	1
AAGGTTATTCG	472
ATTTGGACGTT	1
GAACGTTGGAA	189
CGGGTAGTCAA	69
TGCAGGACGTA	100
ACCGTCGAATA	52
GACAAATCAAA	2
GACTGGTTACA	1
AGCGTAGTAAC	5
GGTAGGTAATC	498
TATCGAGTGCT	44
CCCTACGAATA	105
TTCATCGTGGC	1401
TGTAAAGCAGT	1941
CTTGCGTGACG	2
GTGGTCGGCAT	22
TACCCGACGCA	1
CTAACGTACAT	373
GGTTATCGCGG	23
TAGGTCGTCGT	347
ACCCCGTCGGG	381
CCTTACGGTAT	1
AACGCAACTGA	158
TTACTAATCGT	175
GAACTAAGCGT	129
TAGGTCGATAG	2774
TTAATCACGGT	99
TGGACGTCGAA	107
TGGACCCATCA	400
ACCCGACATAA	34
ACGTGACCGTC	19
CCGGAGTAGCG	7
GCTTATAGGTG	350
GACGTTTCGCC	87
GTAGTACCGGT	287
GGTTGCGTCAG	3
AGTCAATTTGT	28
GTCTGTACGCT	505
CTTTAAAACGG	305
CTTGACGACTG	1209
GTTGCGTCAAG	93
AAAATCGCTAT	11
AATAGTCGACG	15
CACAACGTAGC	17
CATAAGTCATC	65
TTACGGGGTTG	249
TGATAGCGATT	107
GTAATTCGGTG	44
TAGATGCGCGA	409
CGGCGGTAGCC	301
GTTACGGTGTC	185
CTAGGTAGATC	1
ACCATTATGGG	93
CTGTCCGAATT	755
CACCGGCGTAA	532
CAGCCGCGGTG	2
CATACGGAAAA	31
ACGGTCTGGGG	2550
ACACGATTAAA	132
TTATAAGCGCG	20
CGGAACCTATA	4874
TGACTAATCCG	6
TACTAAGCAAG	388
ACATAACGTGA	2459
CGGAACGTCAG	71
GTAAGCGGTGC	92
GATTGCGAAGA	39
TGTTCATTACG	36
GTTATTAGTGC	1
CCTTTGTCGAA	1784
AGATAAAACTA	150
GACGTTAGGAT	53
AGCGAAAGTAA	5
TAAGTTCGCTA	196
ACGGCTGCGCT	465
TTACTTAGCTA	96
CGTTGTTTATT	9
AGTGTAAAGTC	18
GGAGCGACACT	1
ACTCGTAGCCT	1
ACGGACGATCG	25
CCATCGTACAG	214
TAGTAAACGAA	546
AGGCGTGCGGC	2
GACTTACGCTT	54
CATATGCGGAC	15
GCGAATTGGGT	92
TGCAGCGTGCA	4316
GCGGGTTATAA	1
GGTAATCGCGA	132
ATTAGCGGGAG	1
GCGAATAAGTT	101
ATCTTGTACGT	64
CCCGAGTAGAG	47
GCTGTTCAATA	184
GGTTACGTAGC	409
GCTACGGCACC	25
GGCGAATAAAT	160
TATGCGGACGT	21
TTGACGCGGTT	65
GTCGACGATCG	1
TTTGTCGATAC	218
GCGCGACTACC	215
AGATTGTCTAT	138
CCGTCAATGTA	243
TAATCTTTACG	57
ATAAGTCGGCA	12930
ATGTACGTCAG	3803
TAGCCGAAAAT	12050
CTCATTCGAGT	995
TAGGTGAACGA	5
TGACGGCAGTT	127
TAAAAACGTCG	14
TTTACGAAGCT	120
GATGTAGTATC	2223
TATTACGGGAA	612
ATCTTTCGGTT	7244
AACGTTTGGAC	21
ACTCGTGTAGA	303
CTAACCGCCGG	1106
TGCATGCGTAT	2462
TTCACGAACTA	743
CCACCATTGAG	2
ATGCGGTTATC	470
TGCGTCGGCCA	112
CTCGAGTAGTC	14
AGGAATTCCGC	27
TGGAAACGAAT	2
CCTACGGACCT	118
ACGATCATATG	495
GCTATCATACT	1
GAGAATAAGCA	8
GTCGGAAAAAG	38
ATGCTTCGACG	134
CAGTATATCGC	172
AATATACCGTG	110
ATCAGTAGGTC	364
TTCTATAAGCC	1760
ATGCGGTGATA	122
ACGGCTAAAAG	1
TTTCGCGAGCG	13
ACAATTTCGTC	98
GTTATCCGACG	124
GTCGGGGCATC	979
CTAGAAATTCC	11
AAAACCGATGC	970
GAAACTAATTT	87
TTAAGTAAAGC	10
GGGTAGGTTCA	94
ACGATCGAAGT	125
CATTCGCTTGG	16
AAGAATCGACG	117
TATCGTTTATC	53
CACTTAGATAA	1
CAGAACGATGA	636
GTAGCGGTGGA	40
GCAACGATAAC	2930
GTGACGGCTTG	6069
CAATAGCGTGG	72
TTCGCTATCGT	236
CCGACGTAGTC	158
CGATGTTCAAC	112
GCTTACGGCAA	389
GCTACGAGCGG	71
TGGACCCGAGA	145
GGATTGCGGAT	1030
GCGTATCTCTT	1
GGTTGATCGGT	101
TAGTAACGGCT	239
GTTTCGGGTCA	87
TGAATAACATC	171
ATTTCGACTTA	23
TAAGCATAGTG	334
TTCCGACCGGT	28
GCGGCGGTCAT	2087
TTTCCGAATCA	38
GCGGCAAGAGT	170
CTCCAATAGTC	4
ATGCGTAACTA	38
CATTTCGTCCG	84
TATGACGACGA	22
CGCTATCGTTC	504
GTAGTAACTTA	306
GCGAGCGATTC	32
GGCACCATTAG	855
GTCTCTCGGCA	14
TTCAATCGTGA	209
TATAATCCGTG	40
ACCCGATGTTC	149
AGATAACAAGA	139
ACGTTTCGATG	35
GGTCGTGACCC	502
CCATGCTACGA	11199
CACGCTCGTGA	95
GACGTCGGAAC	638
TTTTCGTCAGG	153
CAGTTCGATTT	127
CTAACGTTTAT	280
CTCGTTACCAA	2
AGCCGTACGAG	24
TTACGGAACGG	1152
TTGTGCTTGAG	27
GGGCACGCTTA	1
GTGTAAAGTCG	9
CCATCGCGGTA	16
CCTAAGAATGC	446
CGGGCAAAGTA	76
GATTTCGATAA	2613
GAGTTGGACGC	216
AAGCGTTAGCC	3638
ATCGCGTAACA	30
CAGTTATGGGG	7
AGCGCAAGAGT	47
CCATCGGGTAC	13
TTAAATCGACT	312
AGACCTAGCGA	118
AAGTCGAGTAA	437
TTAGACGTCAA	156
GGTAGGTGTAC	14
AAAACGTCAAA	1079
CTTTGGACGAC	2
GTCTTGTACTA	175
GCCGCAACTAG	20
TTCTCGTTGTA	80
GGGCTAACCGA	28
GGATTGGGCAT	40
GAAACAAGTCA	1885
AATTGATACTT	8
GCAAGATAACG	18
TGGACTTGCAT	1
CATTATGTCCC	443
GAATTATTCCT	54
AGATGCGCTAG	122
AGATAATCGAG	4721
TAACAACGGGA	20572
CTCGAATCTTA	53
TGAAAGGACCT	927
TTACGGCGGTG	33
TTTTAGTACGA	92
TTGTACGTTCC	45
CGCTTGCGGAC	19
TTAGCGATACC	2225
ACGGCTAAAAC	170
CCGATCATAAT	1
CAATTACCGCT	339
CAGTATAAATC	89
GCGAGCGGGTC	911
GATGAAGCTGT	320
AGAAACGAGCT	106
CATAACATAAG	128
TTCATCGACGG	4
TATGGCTTATT	23
CAATAGCCGGT	28
TTACGTGGACG	105
TAGGACGAATT	268
TGCATCGTGAT	33
GCGAATTGCCA	425
TGGCTTATAGG	98
CGTATCAATAC	842
AGCGTAGAAGA	20
TATCGTTTAAC	496
AGCTCGTAAAG	201
AAACCGACACT	40
TTCTCGGAAAA	179
TATCAGTTCGA	773
AACGAAGTGAA	1127
CAAATCGTGTT	382
GTGTACTTAAG	489
ATAAGCGTAGT	136
TACGGCGATTC	20
CTTAATTCCGG	39
ACGATTCTATC	1
AATTACGTCGC	79
GCGATTAGCCT	1
TATTCGATTAC	150
TAGCTAATGCG	123
GGGATTCGCTA	145
CTGCGTACGTT	361
ACGAATGGGGT	131
CCGTTCGAAGC	85
TAGGCTAAATC	252
CACGAAAGTGC	125
ACGTATCAGGT	111
CTCGTCAACGT	52
AATACATTGAT	163
CAACAAGTTTA	151
CTCGGACCTAT	2749
CCAGCAAGTAA	3239
GGCCGTATCCG	477
AATCGTCGTGT	72
TTGTAAACAAG	10
TACACGCCGGA	31
GAAACGTGGCG	9
GGTCAAGCGCC	642
TTCGATTTATT	3447
CGGTCCGTGAT	1
CGAATTCGCTT	23
TTCGACGCCAG	278
CAACGGGAGTT	233
CGCGTACGTGG	126
CCATCGGAGTA	8352
TATAGCGACAT	541
ACCTAGAACGA	71
CTAGCGTGATC	31
ATCGTCGAACA	219
TGTCGTAGATC	3154
CATTGTTCGAG	73
CTTAACGGCAG	2
TTTAATCGCTG	1500
TTTTACGTCCG	20
GAAATCGGTTC	158
CAATCGATACA	5342
ACTTTCCGGCG	155
CAAGATACTAC	20
GATTCTCGGCT	10
ATAGTAACAGC	4285
CACAGCGTCTG	121
GCGGACTTACT	79
CACGCGCGAGT	2
AAGTCGTGTTA	1363
TTAACTTAGGT	488
ATATTTAACCG	2
GCCGCACGTAG	147
GGAAACTTACC	510
CTCACGTACCT	172
ACTACGCTTGG	186
GACGACGTGAG	324
AGGTTTAGCTT	1499
AAAGCATGCTC	1
CAGCAACGCTT	885
GGTCAAAGTAT	127
AGTACGTGGTA	5
AGACGATATGG	324
TTTCGAATTGA	1122
TGAATGCGGCG	301
GGTTGCGGATA	2499
AAACGAGCATC	102
GGCGTATGGAC	30
TTGGATCGGCT	79
TTATCCTATGG	271
AGCTGTATCAT	44
AGTCGGACGCT	1174
TGTCCGTCAAT	330
GATCTCGTCTC	37
GTCAGGTAAAG	28
GCCAATGTAAA	142
CATCGGCAAAC	24
CCGCCGTATCG	271
TGTCGGCCATG	185
GCCATGGCTTT	3571
ACGCTACTCGC	150
TTATTCGGTGT	3
CGGACGTCGTA	46
TTACGTGATCC	30
CGATCGACTTG	418
TAGCGCGGTTA	69
ACCCATGAAAC	3
CGCGTAGCCAA	126
CGTTATGAGAA	12
GACTCGTCCGC	346
CGGGTGTATTG	612
CGCTGACATAG	1560
ATAGATTTCGC	513
ACTGCGAAAGG	1
CTTAGGTCGTA	1
ACTCGTGAGGT	1
CTCGTTTCGTA	1
ATTCGATAACG	2
CGGCGTATCGG	1
CGAATCTTGGT	89
CTATGGGAAGT	661
GGCTTGTAACA	168
CACCCTACGCC	658
TATTTCGTCAA	234
TTTGGATGTAC	206
ACTATACCGGT	149
TTATGCTACAC	3602
AAGTCGTGAAT	199
CCTACGGCTAG	343
TGACGGAAATT	7
GCGAATGCGGC	4
GGAAATCACGG	1
ACATTCGGAAA	1072
CCGTTACGCCA	276
ATAACATAAGG	501
ATCGCTAAAAA	163
GCATCGTATGG	40
GATCGCGGTGG	157
GTCGCGACTGG	50
ACTAATAGCAA	338
TAGGATCGAGG	52
CTTGGTGTACG	1
AGATGTATCAA	78
GCATATACCGT	11
TTGGCTTAGAT	349
CGCTTATTCTC	332
CGGTGATCGGA	670
TAAATAAACGT	1
CGATGAAGTGG	49
TTCATTCGGAA	22
ACAATTGCGGT	6254
GCATCTATCTC	350
TGGCTCGAAAA	2
GATGCGGTCAA	482
CGGGATATACC	211
GTAATTACCGT	3
GATAGCGACTT	117
AAAAGATGCGT	501
GTTAACTATTC	196
ACCAGTAGTCG	1
AATTACGTGCA	18
CAGGACCTAGT	12667
TAGTGCCCAAA	955
CTTGATACTAT	19
ACAGCAACGAT	1917
CTTGGTAGCGG	38
TGGTAATCGGG	2
GAATGGGGTGC	1731
CTAGATTACCG	37
CTTCGATTACC	11907
TGGTCAACGAT	4601
ACGTATCGTGA	4
ACCCGTTACGA	98
GCCGGACTCGG	8
CGAGTAACGTC	249
TACGAATAAAC	249
CTCTTAGATGT	23
AACGAGCTAAC	520
GGTTTCATTAA	1
TGCCGGAGTCC	74
GAAATTGGTAC	3
GTTGGTCAAAA	433
ATCGTGTAGTC	540
AACGGCGGTGT	33
TGGATAACGTA	71
AGCTTACTCTA	12
CCGAGTTTATT	940
GCGTAGCGCAA	413
TACTACACAGC	1413
CGGAGTAATCG	813
CTTACGTACCC	98
GATGACGATAC	13
ACATGCTATTC	404
ATTGTCTATCA	73
AATATTCGTTT	64
TATCGACGCGC	5
GGCTAAGGTGG	341
AGTATCCTATG	159
ATTCGACACTA	161
ACACGTCGTAT	763
GGATGACGACC	4
AAAGAAACGTT	24
GGAATTCGCAA	779
GGTCGTGTAAA	126
AGATACTAAGA	1532
GGAACGATTCA	533
CACGATAACCG	171
CAATTACGTGT	3
CAGTAACGTAT	924
GAAACGTTAAG	7
TGAAGTGAATC	42
GTTGGTAGTAC	220
CAGCGCTAACA	114
GTCATAGTACC	13334
AACAACGTAGA	185
GATCGTTCGTA	178
CCTGACGATCA	1
CATCAACGAGC	38
CGCAGCAATCA	13
CTGAAGTTGTA	4720
CAGGATAGCGA	1385
AATAGTAGCCT	822
ATTCGCGAGCG	2
AGCGACCGTTA	1
ATGTACGAGAT	605
AGAAAATACGC	705
TTTGACATAAT	4
CAACGTACGAG	3132
CTTCTAACGGC	60
AATTCCGTCAC	964
GGTTAGCGATA	2614
AGTCGTGTTTG	127
GTATCGGCACC	304
GTTTGTCGGAA	3
GCCGGTTCATA	310
GTAGTCATTCG	9
GGAGTACGCGC	31
TACGCGAGCGA	179
ATGCTATCTCA	85
AAATCGTCTAC	112
ATGTCGTCGTG	451
TGCCGGTAATC	120
GTTAGCGAGTC	168
CACATCACGGC	14
CGTCAGCTAGG	467
CTTTGGTGTAC	378
TTAGATCGATT	1189
TGACAATTGGC	534
CTATCGGAAAA	2764
GAGTAATCGTG	21
AGCGTAGTAGT	455
TGACCGATAAG	3
AGTAATTACGA	15
TATCTATAAAG	28
CCCGGCGGTAA	9
ATCGGCTAGGG	3
AGGACGCGGTG	74
CGGGTCTGTCA	22
CGTTTATTCTA	398
TTACGCGATAT	315
GCATACGTTTC	5251
GTACGAGAATC	37
GGAACGAATCA	2841
CGTAAGAAAAA	1061
GTCGTTACGAA	111
CAATGTCTACG	979
GTGACTATCTG	3385
GTCAAATAAAT	1726
ATATACTTAGT	184
ACTTAAGTTTA	1
CGCGATTATTC	86
GGACGGAATTG	368
TGGTTACGGCA	58
TTATTCGAGCA	615
ACGCGGTGGTG	31
CATTATGGACC	113
AACTGCGTCAA	59
AAATGTATCCT	148
CTTACGAACGT	146
CGGGTTGGATA	213
CTCATTCTGTT	2
GACGTAAGTAC	14
ACTAATCCGCG	61
ACGTAGCCGGG	377
AACTCGCGGTC	4
AAGCGGTTGCG	70
GCGGACTCGTA	372
AAGGACCTGAT	5123
TGCGACCGGCT	25
TGTACCCGAGA	236
ATCTAGGGGGA	22
ATTGGGCTTGA	418
CGCTAATAGGC	5
AGCAGTAATTA	180
AATTCGTCGAT	4
CTAAACGGCAA	75
AACTAACGATT	250
CAAGCCAATGC	144
CAGCGTAAAGT	19
GAATTATTCCG	303
CAATAGATGTG	58
CCTCTCGCTAC	223
ATACGCGATCC	84
TGATCGTATCC	414
CCGTAACAAAA	83
AAACTTATGTA	7
ATCGACAATTT	1
GTTGTTCGAGC	47
TAGGTAGATGC	48
CGGTACAATTT	8
AGGATAACCGT	56
CTTCAACGCAT	1171
TACGCTAAAAA	1
TACCGCCGGCT	177
CTACTAACGCG	66
ACGCATGCGTG	4
TGCGCGAAAAT	62
GTAACAAAGTT	323
CAGATCGATTT	147
CCCATCGGCTG	35
CTGTACTTACC	113
GTGGGCATCAA	684
AAGTGAACGTA	74
CATTCGCTTAC	5
ACGCTATCGGA	42
TATCGCGAGAA	2876
ATTACGTGCGA	46
GGGCGTACCGT	530
GCTTCGATAGT	2
CGTACGCATGA	324
GTCGCGATTTA	10
TATCAATTGGC	2
GCATTGCGTGC	399
CGTAGCGCCAA	40
CGTCTCGAAGC	19
GGACAGTCGTG	357
AGACGTCCGTG	181
GTTTCACGCTT	8
CTCGAGTAGCT	83
TGGTCATACCA	2325
ATTCATCGCTG	38
GGTAAGCGCTA	8352
GTCATAAAAGA	83
GGTGCGAAAGG	7
TACGTGGACTC	17
TGTGCGGTAAG	22
ATTGCGATTAG	1027
GTCGGGTATTC	1386
CCATTGGTAAC	21920
GCCCATCTATA	394
TAAGCGGTCAA	60
AAAACTCGCGC	45
TTATTCTAAGG	57
TAATCAAGTAA	47
CAGTATAATCA	3
CATGAAACGAT	1160
GCGTACCGGTC	2
CTAGTAGTAGG	194
CATTATCGGAT	1
TTGTAACGTGC	63
CGTACCGCATA	75
ATGCTTCGAAG	40
AGCGTCCGAAG	1
GCGCTATCGTT	2499
AACATATGCGG	237
CAATTATCGGG	293
CCCGAACGATT	265
AAATCGTTGGT	140
AGTCAACGTCG	199
TAGGAGTATCG	303
TGCCGAAAATA	1429
TAATCCGTCAA	731
TACGCATCGAG	2354
CGACGTTAAGG	98
TTAAACGAAAT	83
CAGATTCGGTG	143
TACGAACTCTA	10
GTTAATCGGCA	69
TTAACGTGCAC	3266
CCGCGTAACGG	38
GAAATCGCACT	51
GAGACGTTATG	1769
CAAGATAAAAC	25
CTAATCGGATA	67
GCCGAATGGGG	5
GCGCTAACTTG	332
CGCGCGGTAGG	71
ATCGTAACGTT	517
CCTTCGAAAAC	492
ATTCCGGCTAG	1
AGTTGGTCGAG	256
GGGGATATACC	6
AGACAAATTCC	2449
CATAAACGGGG	32
AGTTGATCAAA	3707
CGGATTCGATA	40
CTGAACGTTCC	1063
CAGCGGGTTAT	2373
CTAAACAGCGG	306
GGCTTACTTAG	9
CTGTTCGAGTC	626
GGGTTATGTCG	25
GTCGTCGACAG	259
TTACGTAGAAT	27
CGCGATTGTGG	503
GACGGTATCCC	1
GATAAATCGGT	29
ACCGACCGTGG	295
ATAACAATTTG	1388
TTAGATCGATG	62
ATCGTCGAACT	167
CTTGGTTAGAT	80
CGCCGTAGCCA	214
CCCGAAAACTT	116
GTCTTGGTCAA	467
CGACGACTGAA	5
CCGACACCATT	665
GACCCGTGAGC	91
GCTAAAGGAAA	312
ACCGGTTCACC	105
TATCGGTTGAG	124
TGCGAAGGTGG	313
ATCGGCTAACC	4
TTTAGCTAGGT	21
TTTGCGTAGTA	549
GTCAATAAGCG	2
GCTTATTCGGT	404
TGTAGGTTACC	313
GTCTATAAGGA	2812
GCAAATAAGTT	351
GCGACCGCATG	3
GCTAAAAATAT	15
CGTGACATATG	762
CAATACGGTGA	188
CTGCGTCTATC	108
TACGCACGTAC	85
GCGTTCGATAT	1
CATTGGTCAAA	4567
ATATACTAATG	569
AATAAACACAG	39
AGTCGTTACAA	7426
TTCGACGCTAC	4
ATGGCTTGTAA	269
CAAATGCGGTA	31
AGGGACGAATT	61
TTAACGATACT	10
GCACGTCAAGG	295
CCTGCGATCCA	29
ATGACGATTAG	625
CTATAACGGGG	72
TACTCCGTGGC	241
GAAACTTATGC	571
ATTATCCGCGT	1321
TGGTCAATGTG	498
GCGCTGTTATC	3
ACAGTCGTTCC	161
TGACGCGATTA	175
CTACTAATGAA	134
CTCAGTAATCC	4
AACGCTCGCTC	85
GTAGCGTAAGC	29
GGGACGTTACG	181
TTTTCGGACTT	1435
CATTACGCCGG	250
TGACCCAAAAG	586
CGTCTGTACGA	120
AAGGACGTGGT	1
GCGCGGTTAGG	244
TGTAACGAACG	1557
CGACAGTTATG	2229
GTCTATTCGTC	352
GTGTTCCGAAG	213
TTTGACGCATG	238
ATGCGTAAGTC	541
CGGTAAGCGTG	3
GTATTGCGGCA	95
CGTCTATATGG	287
TATTCGATTAT	33
GTCGACTATTC	47
CTCACGATCGA	51
CGGTGTATCGC	446
CCGGGATCTCG	35
TTAAACGAGAC	348
TGTCGAAAGAA	42
CTTTTACCTGG	399
TATCGAAGTGC	440
TGCAGCGTTTG	11
GTATTTAAACA	138
CGGAGTATCTA	11067
GTGTATTTACG	42
GCATTCAACTG	111
GATAAGTCAAA	14
CAGTTATGCGC	2734
ATCTTACGGTA	34
CGACTTAGCGG	2
ATATTCGGTAT	1
AGGAAACAACT	1304
AGCCGTAGCTT	327
CTAACAACGGC	2
ACCACGTATCC	707
CTCAGTTACCT	48
GTAACGGTCCT	244
CTGCGTATCTA	2719
CTAAGCCGAAG	2168
CGGCGACTGGG	54
CTTAGCCGGGA	112
GTGATCGTACC	26
GCGATTAGGTG	237
CGGTTACGTAA	129
ATGACTATAAC	273
ACCCGATATTT	16
AATCAAGCGTC	179
CTTTTTCGATG	1455
CGACGTTAGGG	7
GCATACTAAGC	1200
GACGGCTTGTT	389
AATTGCGAATT	125
GACTAATAGTG	77
TATCATACGTC	131
TTAGATGTTGC	34
ATGACCGTCAA	1
TTCGGGTTACG	619
GTACTTAACCC	111
TGGAACGAATA	1
TTCTATCGGCG	10
GGGTCAATGTA	459
TTCGTGAGGAT	31
GTATTCGAGTA	1936
ACGCGATAACG	34
ATAGCGTTTGG	86
ACATTCGGCTG	3
CGTCACGAAAA	1175
TTCGATGTAGT	57
CCTCGTACGTC	78
GTACTATAGCT	44
GGCGTACCCGG	50
AAACTCGTACA	54
GGTAGTAAACA	159
CAATTATGGGG	366
TTCTGTATCAA	985
TTTCGAGTCAT	121
ACGAAATATTT	181
CGGTTCGAACC	2080
CAAGTCCGAAA	2333
CTTAGATTGAC	1
TGCTACGGGGT	524
ACTCGTGACGG	315
AGCATGACGCA	6
AGTAATCAAAG	184
TACTCGCTCTT	53
GTCAGCTAAGC	1708
AAGCCTTACCA	197
TTTCTATCGTG	178
AGACGAGCATT	33
GCAGCAATCGG	163
GCCTCTTACAA	13
TATGCGTCGGA	466
ATATGCGGATA	1235
GGACGAGCTAG	100
GTTTAATTCTA	58
CAAGTATAAGA	312
CTATCGATGCT	1
TTACGAAAAAG	4501
AACGTAGCGAT	1
ATTCTCGCGGT	538
AGTCCGACGTA	1
TGTCGGGGTTA	237
GGTTATACCGC	4
CCTGAAGTTAA	25
GACGGTCATGT	29
AATCGAGTAAT	889
ACTCGCTATTC	1
GATCTAGGTTA	279
GTCATAGATTA	734
CAGTATCAGTA	50
ATAAACGTACA	219
CCTTCGAAATT	6060
CCCGTAAGCGT	169
GCGTCTGACAT	1
CCGCTGCGATA	189
TGGATAGTCAA	1
GTTCAATAGTA	200
ACTAATTAAGG	22
GTCGGGGCGTA	7263
ACCGTATGTAA	6
GTTCCAATATA	5296
TAAACTAGGTC	59
ACGCTCTCGTT	890
ACTCGCGGTAC	193
TAGCAATCATG	27
AAACGGTGGAG	99
GCGCTGCGAAT	607
TTTTAAACGTT	10
GCCGTAAGTCG	812
TTCACGTTTGT	9040
CCTAGCGAGAA	22
ATCTTAGGTTA	1092
CACTCGCGAAG	53
ATGACGAAAGA	4
GTTCCGTCACC	149
GGAGTACCTGA	3357
CAATGTAACGT	960
ACGACGGCCAT	16
ATGAAGTTACC	145
CTCATACGTCA	1
CTATCGAAATA	2029
CAGCGTTTCGA	64
CCCATGCGATT	3612
GATCGAAATAA	3
TACGCCGGACA	384
CCTAGATTGGA	207
AGTCGAATTAC	32
ACATTCGGACG	3
CTCACGCTATC	663
TGAATCACGCG	1
ATGACTACCGG	130
AACGCTCGTAA	34
TTAACGCATTG	7654
ACGCATGACAT	3
ACCGATGCTTC	209
CTAGTACCCGA	626
TGTATCCGGAG	96
ACCGGCGGTAC	1
CTTTCTATGGC	1
GCACCACGTCG	8
TGGATCGGCAC	164
GGCATCGACTT	1
GCCGACTTAGC	88
ATCTCGAGTGC	3
ACGATTGGGAA	2931
CGTATCCGCGG	21
GCTTCTAATCC	146
CAGTCGTCTTC	62
TTTGTCGGAGA	1
ATGGCTCGACT	4
AACAGCGTGCT	43
CATACGAAAAA	1
CTATAGATGTG	4023
CTGTTCGCATC	27
GCAATCGGGCA	219
ACTAATAGGCA	19
CCAGTCGGCAT	1436
CACGATAAGCC	431
CTTCTACACGG	26
CGCGTCGCAAC	4
CCGCCGGAGTC	17
TAGATCGTCTT	1244
CGATCAACGCT	350
TAGCGTCTCTC	9803
ATTAAGTTAGC	20
AGCAGTAATCG	675
TATGGTTAGGC	41
AGCCGCGTATC	957
GGGTTGTAACA	271
GAATCGATATG	1
AATCGCTTGTT	105
CTGCTTCTATA	19
GATTTATCGTC	274
TACGGGGCGTA	224
CTGAACCTAGC	902
CAGGATCGGAT	7
ATACTACACCG	59
GACCTAGATTA	602
CGCGAGATAGC	48
GTCACCCGAGG	45
CCGAGTCCGAA	82
GGGTTCGCTAC	2834
CGCTAAGAGCT	36
AGGTCGACGAC	827
TTGCGGGTAGT	940
CAGGTACAATT	49
TAGATTTAGCT	393
AGCTTGATAGT	1135
ACGTGAATCGG	98
CGTTAATTTAG	21
ACGCGCGATAC	173
AGCATAGTTAA	2
GACGGCGATTT	117
ATTTGCGCTGT	8
AGCCGCATATA	1
TTCGATTCGCG	3
ATACGTCGAAG	20
CGCATTCTACG	1
ATTTCGTGTAT	47
AGTAACTTAAG	1005
GCGTCAAGTAT	1821
GTGGTCGCATC	1666
AGCCGGGCGTG	70
CTATCGAATCG	77
CCGGACCTACG	2225
TTACCGTTATT	84
GTTTAACCGCA	13
CGAAGCGTGTT	150
ACAGACGATGA	293
CCGGTAAACTT	278
CTTCTTGATCA	8
GAAAACGTCGA	67
TACGTTTCACT	118
TTCGTTCGCAC	1875
CTTATGCGGTT	1
CGTTATACGGC	104
CGATCACCCTT	20
CATTAATTCGT	72
CCGTAATCCGC	57
CCTACGAAAGT	174
GTAACGCTTGG	43
ATCGAGTGCCA	453
AACTCGTCTAC	14
ATTGCGATTAA	555
ATATCTCTCGC	1456
CGGAATTCTAT	1105
TAGTCGCATCC	849
GTTGTTAGCGG	29
TAGTTAACGAG	1532
AGGTTACCGCC	2909
GTGTTAGATTC	57
CGATCACGTAT	530
ATGTAGAATCG	26
GCTGACATATA	88
GCAGCGTTTGT	58
GCCTGACTACG	729
CTCGTTATGGA	35
AGATAGCAACT	312
TAGCGTATGTG	487
GGCTACGGTGT	182
TGCCGGATAAG	311
CCCATGCGGGA	42
GAAGCGGTGTA	171
CGGCTTAGTAG	244
TTTTCATTAGC	508
AAGTTCGTAAG	83
GACAGTTCGCC	1934
AAGTACGTACG	2
ACATATGCGTG	104
TGTTCGTCAAT	146
TTTCGGAAAAC	5
TTCACGCGAGA	56
GCTCAACGTGT	5374
ACGTTTCGTTC	1
GCGTATCTCTC	1
ATGGTTAGGCA	14
GTCGGCGACCA	113
TTACCGGCATG	30
GACCTCATCGA	2
GGGCTACTCCG	54
GCTCGCTTGTA	25
GGAACGCGTAA	4745
CAACAATTAAG	85
CGAGCGGGATT	736
CAACTGGGCGC	75
TAGTCATACTT	341
CTTAATCGAAT	2
TAAGCGTGACC	463
AGCACGTTACA	1
AGCCGTGAGGA	79
AACATCAATGG	1404
AAGTATCATAA	24
TAGGTTATCGC	419
AATAGTATACT	928
GACGGACGTTG	182
CCCGACGTAGA	21
GCCTCGTATCC	753
CCATCAAGTTG	28
CAATAGGTGAA	1741
AACTGGGCGCT	131
GACCTATGCTT	44
GGTTACGAGCC	10
GGTCGTAATTC	1
GACACCAATAC	60
ACGACGGAATA	99
CTTTCGCTTGA	372
TGGACGATCGC	2
AACGCGTCTAT	358
CTTCTAAGGGT	64
TTCTTGATCGT	25
AATTCTCGCGT	3
GATTCGATGTT	1166
TTACCGTTACG	141
CCTGCGCTATC	21
GACTAACGAAC	15
TTCTCGTTAGA	897
AAGAATCAAGG	12
ATGTAGATGCA	4730
CTTAGATTACG	117
TATCTCTCGAT	2266
CGAGAAAACGT	49
AATCCCGGCAG	11
ATTACGAAATA	649
AATGTATCGAC	419
CAAGATTTATC	1
AGGCAGTATAC	20113
ACATCGGTAAA	1
GGCTAACATAG	13
TGTAACATCGG	110
TTTAAACGGCT	54
TACCGTAGATG	1098
AATAAACGACA	1
ACCGGTTATGA	61
CAATATTTAGT	2
ATACGGTGCGC	870
TAGCGGTAATT	50
ATGTTGCGCTA	326
GGAATTCTGTA	239
ATGTTGGTCGC	938
CTTGGATGTAT	21
CGACTTACGGG	337
ATTCATATAGG	2
GAAATCACGTA	279
AGCTCGTAAAC	151
CGAATCGTCTG	44
AAGTAAACTCG	29
CTACGCATGTC	5
GCGATTGGCGG	1091
GTTCATAAGTT	166
CCGTTGGGCAA	13479
GATTATCGGCT	70
GAATAAAATAC	73
GATGACGAACA	197
TAGGCGAGTAA	358
CTAGCTTGTCC	165
CTAGATCGTCA	582
GCGGATAGTCA	217
CCCGTTATAGC	150
GATAGCGAGCT	314
GGGCTTGAGGA	692
CGACCGTCGCG	27
GTCGCGTATGT	24
CTTATTAAGGT	192
CATTAGGGGGA	29
TATCGACGCAC	1
ATGCTATAAGA	1
AACGTTGTACT	115
CGGCGAATCAC	39
ATTCCGGTAAC	445
ATCTCGTTGTA	884
AACATCGATGT	1680
CATTTAATTCG	63
GCGCTGACGCA	5218
GGCCGTACCGC	28
CCGTGACGACA	8
GAGCGACTGAA	320
CGACTTAGACA	2160
TACCGGACCCA	52
GTATACGAGCA	1132
CCGCAACTAAT	70
AATAGTCGCGA	37
CGAAGCGGGAT	1
CGAGTAATCAT	236
TATTACCGTTC	12
ACGCGATCGGT	15
AGCCGCTGACG	60
CGGGATCGGTG	79
AAGACGAAAGT	15
TGGAAAAAACA	27
AACTAATACGT	2095
AAAATCTTTGT	290
GGACGTAATCA	25
TAAGTCGGAGC	1
TTCGAATGGCT	1215
GCGTTACCGCC	45
ACATTAATCGA	30
AACAACGCTCC	8
TAAACGACTTA	358
TGCGCGAAAGT	1
TTCACGAAGTG	3316
CATACGAAATC	3567
GTGGGCGGTGA	4
CTTTTAGCTAA	1607
ATAATCCGACC	68
TGGAGCGCCAG	3284
GCATGACAAAT	37
TAAAAACGATT	2
ATGTTCGCCAA	4530
ACGGCGGTAAT	257
AGGTCGATGAC	9497
CTGATGACTAT	301
AGTTAACGTTA	25
AAGCAACGTGA	68
GACTAAAGTCG	47
TGGCATGCGGG	60
AGCGTATGGAC	95
CTTCGTGGTCA	695
ATTCTAACGAG	75
ACGTTGTTAGC	30
GTGTACGTATC	616
GCGGATAAAAT	26
ACGATAGCGGG	47
GCGGTTACAAA	2
GTGGTAATCGG	162
GAACTCGTATC	59
GGCCATGCTTC	1329
CCTTCGCATAC	219
CGATTAGATGG	37
TAACGGCGAAT	4174
CTGGTAAGGCC	13
GTTCAATAAAC	83
CCTAATCATGT	6065
AAGTGAACATC	3
TTGGTCGAGCC	310
ATCGCGTCGTC	126
CCCGTAAAGCA	1
CTGGTTACGAA	42
CATACGCTAAT	249
TATTAATCGTG	131
AGATCGGTGTA	80
GTAACGTCAAA	25
AGCGAATAAGG	275
CATTAGATCCA	27
TTCAGACGACA	131
CTCATTCGGCC	1
CGCACGTATCC	264
CCCGATACCGG	138
GATATACTTAT	28
GAGCGGTGTAA	20073
ACCGGTCCGTC	131
TACTATGGGAA	204
GACCTCATGTT	508
ACTCGCGAGAC	1
TATTGCGGTTC	928
ACTCACGTCAG	130
GGTTGTTTTAC	278
GCGCGGTTAGA	2312
GTATTCGGTGC	344
GGTACATTAAA	1
TGACAATTGGG	224
ATGTCGGGCAA	233
CTTAAGGTTCG	27
CGGGATCTATA	1
TGAAACGGTAC	1
AAAGATAAACT	51
CTAGCTTATAC	1879
TAAGCCTAATC	1
TGCGCGACTAT	2
TGCATCGACGG	43
GCAGTTAGCTA	468
CTTCATTAGAC	19
CCAGCGGTAAA	119
GGCGTGGTCGA	73
GATCGGTGCGG	3
GTATCGATTAC	424
ACAAAGTCCGT	555
GTTTCACGAAG	3571
CGGATTAAGTC	737
TATTCGAACGT	11448
CATTTCGCGAG	12
CACGCGATAGA	100
GTTCGAGTTGG	43
ATCGCTATATG	17
GCTTTCTATAC	70
CTAAATCGAAT	1655
GATGGCGGTAC	16355
GAAGCGTCAAA	175
TGCGTAGAATC	1
GAGAATCACGC	51
AAATATTTCGC	167
CAGATTTAATC	25
CATTAGATTGT	25
TGAATCGTGTA	58
TGCGTCGAGCA	306
GCGCAACGGCT	195
AGTTGGAACGA	64
TTTTCTACGAA	59
CTTCACGTCAA	327
GTCCATAGGTG	6
GAAATCACGGG	1536
CTAATGCGATA	64
CCTCATTGATG	102
ATGCTCAAGTT	1
TTTTACGGACC	130
CCTTTACTACG	1
ATTTGTCGTAA	511
CAGTTACACCT	226
CACGAACGTGT	111
GGAACGTGATA	198
AACGTCGACGA	32
CCGGAGCTACT	2295
ATTTAGCGTTT	123
CCGGCTTAGGG	418
TTTACCGCTGC	267
TTGTGGGCGCA	27
CTCGCTACTCG	233
ACTGGTAATGA	16
GGCTTGAGGAG	801
TAGGTGATCGC	2813
AGATGCGTCGT	342
CAGTTACACGA	670
CACGGCATCAA	9131
AACGCACGTCG	2
GCTACCAATTA	54
AACATAGTCAT	42
TTATCGGTATC	10399
TTCATCTAGCT	309
CGATTAGCGGG	1732
CGCGAGACGTC	146
GCGGCAAGTCG	389
CTCTCACGAAA	563
TTATGCTCGTC	1984
TGGCTTAGTAT	225
AGCTTATGAGA	19
TATTTGGATCG	13
AGCATTTAACT	1394
AGTAGCGGTTG	27
AGTTGGGCACG	24
CATAAACGAAT	496
AGCATCGGTAA	73
ATATCGTAAGT	1
GAAACTTATAC	3
ACCGTTAAGTA	30
GTCTATGCGGT	1084
CCAAGATACAT	203
ACTGAACGTCC	284
TTCCGGAGTCA	1
AATCGAGCGCC	19
TTGCGTATCTA	1668
ATTGGTAAGTC	2
CGTTGTTATGT	31
GAATAAGCGCC	1
ATTCGTAACAA	435
GAACTAAGCGC	770
GTCTGTTCGAA	102
GCGTTCGCTAG	197
CCGGCGTAACT	93
ATATTTATCCG	1
CGGTGTCGTAA	10370
ACTATACTAAG	28
TGTCGGAGTAC	45
TAGCGCTAAGC	9
CTGGTAGCCGT	86
GAAGCTGTTCA	465
GTTGCGGGAAG	26
GCCATCGGGCA	132
CACGTCGAAAT	350
GCAACGCTACT	42
GACCGTAACTT	147
TGAATCGTTTC	104
CGGATTAAAAC	2446
GTAAACGAAAA	1
TTTCGATGACT	1
GACCTGACGGC	469
GCGTAGCGAAT	18
CGGAGCGGTTC	3047
TTCTAATAAAG	482
ACGTACGTGAG	290
ACGTGATGACC	36
TAGAAAAAACT	1
GTCCATTGAGG	1022
ATGCGGTTGAG	886
ATTTCGACGGT	120
TAGATCGCATG	1194
TAGCGTAAAGT	196
AATGTCCCGCG	72
AATAAGCAGCG	1
TACGAACGTCC	4182
GAATAACAGCT	18
TAACCGAATTG	363
GAGCTAAAAAG	128
GTTAACTTATC	6434
CTGTATCGTGC	124
AGATAGCGAGT	10
GATTTAGCCGA	35
GGAATAAGCGT	4962
ACAAGCGTACG	18
CTCGTAATCTT	991
GCTCAACGTCG	1
TACGGCGTGCG	398
CATTACGTAAC	103
AATGCGTGGCG	22
CAACGGGATTA	35
TAGCGTCGTGA	381
AATTATGTATC	51
AAGACGCATTG	142
AGGTTAAGAGC	253
ATATTCCGCGG	1
CTCCGAAGTTG	84
TGGTTCATTAC	1881
GGAGACGCGTA	389
TACTAAAGTGG	92
GTCGAGCATCA	1108
GATTCAAAATA	115
AAGTTACACGT	57
GCCTAATTAAT	765
CCGATCAAAAG	1
TACATGTTCAT	113
GACAGTTACGC	9
AATTCGGTGGT	9
CTGTTCAACGC	117
GCGTAATTATG	4
ACACGCGGTCC	116
AGCGATATGCC	37
CTACGAGATGT	141
ATGATCGTGCG	2
AGCTGTTTATG	232
AAGCGTCGGGG	3
TAGCCGGGCAT	236
GGACCATTAGC	411
ACGCAATCATA	268
TTATGCGGGAG	181
ACCGTTATGTC	1
ATAGCGATAAT	16
CGAGATGTACT	180
ACGCGTCTTGT	17
TATTCGGACCT	109
CGTACGAATGG	933
GAATAAGCATG	644
AACGTTTATCC	1503
GAATCGTGGTA	274
CAATCGACGGC	127
GTCGCATTGGA	366
AATAGCGCGAA	2
AGTGCCGGTCC	258
CGAGTAATCGA	1416
GGACGTGATCG	1167
CTAGATAAATC	2336
CTAGAATAAAT	25
CATTTAGCTTA	2
GATTCAATCAC	62
TGTCCGTGGTA	1
GCCTAAACACA	25
CCATGACGCCA	937
CATAATCGGAT	543
CCCGTCGAATG	237
GAGCATCACGA	658
GATCAATGCGC	5
CCAAGATGCAA	101
AATAACGCATA	500
GGCTACTATAA	591
AGAATCGACAT	3
CCGAGTAGAAT	2
AGACCGTGAAT	387
GAGCGCTAATG	1
ATAGATCGTTA	40
CAGGTACAAAT	186
CTCGCGAAAGA	65
ACAACACGATC	503
CTCAACTGGGG	16
GGTAAACGAAA	601
GTTCCGGATTG	132
CAACTATGCCT	35
ACGGCTAAAGT	1
GGGGTTATGCT	191
GCTTAGCCAAA	586
TAGATTACGTA	18
CATTGCGACCG	1
GGCTAACGGCC	123
CGTCAAATGGG	130
CTTTTCGTTTA	70
CTTGCGTACCG	1
GATTCTCGATG	6
TATCGTTTCTT	3039
CGATTTATGAG	2283
GCTAACAGCGT	3835
GTACCGTGATC	68
AAATAACCGCC	821
CGTTCCGAAGC	2
ATTCGTCTGTG	1
TAGTAGCCGAT	81
CATAAGGTGTC	4331
CGTGACGAATC	2
CACAGATAAAG	22
TAAAATACGCG	3
ACGTGACGGCA	550
GATGTTTATGC	61
GCCGCGTATCA	27
GTTTTAGCCGT	193
GGAGACGTAGC	1202
TATTTGCGGCA	37
TGATACATTCA	99
GTTTATTCTGT	1
TTGGTTAATTC	54
CAGTCGTCTTG	748
GCCTCTCGGAC	103
GGGTATCGCAT	1425
ATTATGCTTGG	1
AGGTGATACAT	9
CTCGAATCGGC	34
AACGTATCCCG	4
TGACGGAAACG	42
TTCTAAGCGTA	311
TTTTCGGTACA	6
GGGATTCCTAG	121
GATTCTATGGC	1
GATGCGGTTGA	1
GAACGCGGTAC	203
CTAACGAAAAA	113
CGCAGTACCGG	167
CACGTCGTACA	92
TATCGTCCGTC	400
AAACCGTCGCG	19
AAAGGACCATT	227
GGCACGCTGAC	2025
TTTGGTATCAA	2212
AATAGTTATTC	573
CAAATCGTACC	1
GTAGATGCGAA	46
GATTCGTGTTT	993
CGGGCATGTCC	152
AACGATCGAGG	1045
ATCTTATGGGG	1253
GATTCAACGCA	191
CCGCGTATCTC	55
CTGTAAAGTTT	51
GACTTAGCGTA	80
CTGTACCGCAT	74
TGACCGTGGTC	226
TGGAAATCATA	17529
ATCGATACTAC	448
GGCTAATTTAT	539
ACCGTGATACC	69
CTACGGTCTGG	4292
CACGGTGGTAT	10593
CACGTCAAATC	146
TAGTGCCGACC	381
ATTCGGCAAGA	1251
CTGTTAGCCAA	222
CGAGGATCGCT	840
TTGTCGGCCAT	3960
AACACGTCACG	102
GAAAAATCGGA	2
GACTTAACGAC	12
GCGGGATAGCT	72
GATGCGGTATG	63
ATGGTAAAGCA	966
CACAGCTACAC	8
CACTTAGATTA	231
CTAAAGCATCC	6
TTTGATCGCTT	407
GGTGCGATACC	71
CTTTTCGAGGT	310
GCGTGTTCAAC	79
GGGGATATGCG	5047
TATCGGCAAAG	330
CCGATAAATAT	362
GACTGCATACT	118
CCCGATAAAGT	5
AGTACGAATTG	1523
CAGGTAGTCGC	129
GACCGAACGTT	1
AGTCGTTTCGG	24
CAACAACGGTC	580
GAATCAAGTAC	23
GACGTCCGCGT	362
GTGCGGCCAAA	299
TATCTCGCGCA	21
GCATGCTATAT	37
ACTTCGCAAGT	3794
ACGCGTAGCGG	4143
ACGTAAGGTGG	9
CTCGCTAATTT	1515
TTTAACGCTAG	13
GCCTTATTCCG	178
GATTCTCGAGT	265
AGTTCGAGCGA	1821
GAAGCGTGCGG	474
TACACAGCGCG	1
CTACACCGGTA	2846
TGGGCGTAAGG	3235
TATTGACTAAG	6
ATACGCATTCA	51
ATACGTCGGCA	16
GCCGTAAGGAG	5176
GTTATGACGGA	50
TGGATAGTGCC	171
AGCAACTAAAT	90
GCGGTTACCTG	181
ATCCGTCGTAC	1413
TTATCGGAGTA	356
CCAATTGCCGA	9
CTATCATAGAT	43
TTGGTTATCCT	138
GCATCGTCAAG	46
GCACAATTTAA	76
CGCATGCGCTA	1
GCGGGTATCTG	88
TACCGGCAGTA	180
AGCGAGCGGTT	46
TTTACGTACGT	10
GATAGCGAAGC	181
TATTAGATACT	11
AACGTCAGCTA	180
CGTATCGGCAT	90
CTACGAAATAT	324
GGGTTAATCCA	15
ACCTATCAGTT	39
ACTAGATAACC	138
GCTATTCTATC	48
ACCAGTACGCG	140
TACACGCGAGA	25
TGTTCCGTGAT	94
GCGATCGAGGA	110
ACGACGATCTA	104
TGCCGACAGTT	6
GCACGCGTAGT	2745
AGGACGCTTGG	131
CCGGACGTAGC	436
GGTGCGATTTC	117
GACGGCTAACT	317
CTTTTCGTATG	4064
TTCGGATAAGC	484
GTTAGGCGTAA	1
CAAGTTGGAAC	2696
ACTCGCGACCG	1
ATCGGTAAGCG	21
GAGATATTCCG	168
CGATTGGAATG	6940
CTACTCGTGAG	1570
CCTCTCGCTGA	7836
GACGGTAACTA	1
ACCGTAAAGTT	2712
TAATTTCGGAC	181
CTCGCTACGCG	2
AACACGCTAAC	207
GGCGATAGCCG	164
ACTACCGTACA	267
GACGGAAGTTG	701
TATCGATAAGG	846
ACTAACTTAGA	311
AGGTTATCGCT	291
GACGTTAATGA	78
CGAAAAATCGT	13380
AGCCGGCTTGC	134
TGATCGGCACC	1
CGCTTGCATCC	358
GGTCGACACCA	146
CGCGACTTGCA	358
GGATCTATCTA	31
TAACGAATCGA	51
CACCCGTCGCA	69
CGTCAAAGTGT	10191
CAGTTGATCGC	834
GAGTAGCGTGT	65
TGCAGCGTTAT	278
ATCGTCGTGGT	317
GAACCTGACGC	80
GGCCGTCAACT	100
GCATTCGCACG	248
ATACCGTGACC	865
CTTGTTTATTA	2
TTGCGCTGACG	13
TTCGATGACGG	72
GTTACACCGAA	870
CGTACGAAGGT	116
AGCTTAGCGGG	91
AATCGTAGCGT	330
ACGGCCAATTG	292
GCGGAGTAGCT	122
TAGCGTGGTCA	1758
AACGATGCTCA	19
CCCGACGGTAG	17
GCGCTACTACC	384
TAGGCGTAAGT	45
CTAGTCGCGAC	17
CCTCCGAATGG	1
CGTACGTAAGT	365
AAACCGCCGTA	93
GGCAGTAACGT	20130
CTGACGCTTGG	1
GTCGGGATCTA	32
ACCTAGTACAG	87
TACCAAGATCG	4930
CTTAGGCTACG	58
ACGTGACGGAC	1
GTTTAACGCGT	1
AACGTAAGTAC	37
AACCGTAGCGA	456
CAATTGACGAA	1410
GCTATAAATAT	2
CGCGATCGCAT	1409
AAGACGTTACA	1
TATCGTGGAGC	1
GCCTTATAAGT	1198
CGTGCACAATT	5
ATCTTATGTAC	3
ATCCGGCTAGG	233
AACGATCATAC	88
GAGTAGCGGTT	1
GCCGGTAATGC	1772
AGAAATTCTCG	83
GATTGTGGGCA	304
CTCAAGTTCGT	14
AATAGTCAAAA	107
TGCCGATGTAC	1
ACAAGTATCGC	122
TGCTTCTAATA	1
ATCGTGGCGCT	17
ATTCGAGTAAT	1
AAGTACAATTA	11
AGCATCGGGTT	159
TATAACGGCGT	1
AGCTTGTTTAA	189
AACAGCGTCAG	173
GGATTCGGCCT	4619
ATAACGTGGTC	419
AGCGTAAACGG	59
CGGTTATGGCT	226
TGGACCTCGTG	1753
AAAGTCATTAG	2
TATCGTTGGAT	1843
GAGCGGGTATT	10362
ATCGTTGGACT	1885
TACATTTCGGA	30
CCAAGCGGTCA	257
CAGGTAACATG	19
CATGACGAAGT	2
CCCTCGTTACC	410
GATCGCGTAGT	127
TGGAATTATCG	7
AAACGTTCCAA	28
AGGTCGGGTGG	121
CATAAAGTACG	2285
GGGGATTCGCC	161
GGTCGTCACGT	167
GCTCGAACCTG	49
TACCCGATGTA	1
TAAGTTAGCGC	7377
CTTCTATATCG	214
CCCGCACGCTA	1304
TTTGGATTATC	43
CCAGTAACTTA	116
TACGCTTATGG	76
CAATTTCGGTA	58
GCCGTGACTAC	138
GATCTCGACGT	333
ATACGTGATCG	1
GGTAGTCGTAA	155
TGTGATCAAAG	1497
GATAAAGAAAC	4
AGTTCGTATGT	657
CCGTTGGAAGT	5
CTCGTCGGAAA	14
CATTGGAAGTT	1
CCAGCGGGTAT	558
ACTGCGACTAC	109
GAATCACGAAG	103
GTTGCGATCTA	670
AGACGATGACA	195
GACCTCTCGCC	610
CCGGCGGTTGA	61
AAGTATAACGC	52
GTATACGCATC	133
GACTTAACTTG	115
AATCTTAGTAA	921
CATCGTCGAAC	2653
ATCGTGTAACA	838
CTATTCGGGTA	779
AACGAACTCGG	10
AACGGTATTTA	29
ATCTCGTGTGG	1
ATGTCGTACCT	115
TGGTCGTTATT	129
AATTCGCTACC	60
CATGTCGACAA	942
TACACGGTAAG	2613
ACAGATCGAGG	514
CAGTTCGCGGT	161
CAGCGCGATTA	4
GACGATCGTTA	14
TGTTTAGCCGC	59
TAGACGAGCGC	47
GTTCCGAATTC	675
ACCTTATGCTC	619
TAGGACGATCC	2
GTCATACCGTT	298
CGATGCGAACC	181
ACTCATGTCGG	633
GCGTTAGCGCC	6332
GAAACGTGTAA	197
CGCTAATCGCA	87
TTTTCGGAAGT	5
TGCGGTGGACC	2978
GGTTCAATAGC	2172
TAATCGCTACA	520
CGTAGTAACGA	82
GGCGTAAGTTG	7
AGTTGGAATGC	2026
TATTTTCGCCT	3587
GGGAGTTTGCG	215
AGTCATTAAGT	11
CGCCGTGAACG	728
ACCTATTCGCA	876
AGACCTAGTAC	6
TTCTCGGAATT	185
ATGTCGTGGAG	192
GTGGGCATCGT	807
GATCGGAAACT	1
GTAAAGTAATC	761
GGAGCGACTGT	5850
ACACGTTCCGA	1
AATCGGAAATA	63
CCTCATATGGC	48
GAATCAAAGTC	107
CCGAAAAACTT	1913
TGTTAGGTTTC	278
TTACACGCGTC	4
CTCCAATTATG	145
CATGAGTAGCC	3416
TGCTACGGTAC	1717
TAACGTCAGGC	2498
GATGTTTTACC	13
CCCTCGATTCG	20
CGCGCAACGAT	4
CTACGAAATCG	222
TACACAGCACG	76
GCATCGACGCA	271
GGTTAATCTTT	39
CGTTTCGCCAG	50
GATCGTCGGAT	100
AAACGTTTAGC	5
ATTTAACGCGA	9
GCGTGAACATC	212
TATGGTAAGCC	3275
GATCGCGTCTT	4
CTCTCGTAATT	10
CGAAGTGTATC	236
GTTCATAGTTG	1
TAAACACGGCC	2658
CGAGGATATAC	2
GGTTTAAACTT	25
GATGAAAGGCA	86
GGCGAGTAATC	340
GATTCTGGTTG	151
AAATCGACTTA	66
GGCAGTAGTCA	1
ATCGTCGACTA	33
CTTTTTCGTGA	73
ATAAACGTCGG	2519
CGATGCGGTAT	1
ATGATAGCTAG	2370
AATAACCGAAC	36
AGTTAGCCGGG	207
CGCAGCGTATG	4118
TTCGTTATACG	35
AGGAGTAACTT	5147
CGTAGATTCAT	7738
ATCTTAGGTTC	1
GGCGAGTTGAT	411
TTGACGATGTA	46
ACGGTAGTAAC	1
TTAATCGCTAT	364
TGCGATCGCAA	179
ATGCGGGTCAT	365
GTACTAAAGGA	302
GCGTAAGGAGT	120
ACTGCATATAC	752
AACGTGGTCGA	42
CAAACTCGTGG	67
ACCCGTAATTC	78
GGGTTATGCGG	790
ACGGACGCTGT	116
AGCAGTAGTCA	1
CATCAACGATA	382
ACATGTTGGGT	10
CACGATTTCGA	230
ATCGCTCGCGG	9
CCCGAAGGTGG	301
GCGGGTTGTAC	152
GATAAAACGGC	57
TGTGGACCCAA	309
CCATACCGGAC	224
ATTTAACGGCC	65
ATGGTTATCGC	343
ACCAATTATGA	162
ACACGGCTAAC	50
CGGTAACGTTT	230
GTGTATCGAAT	593
GCATTCGCGGT	19
GGGTAGCTAAT	19
GGTGATCAAGG	34
CAGGTAATCAA	635
TGAGTAATCAA	158
TACGAGCTACG	13
CCTGTGCACCC	10
GTTTCGAAATG	2
TTAGTAACGTG	26
AAATTCCGGTT	223
TATTCGGAGAT	25
GACTGAACGCC	115
TGGGCGTGCAA	520
GCTTATAAGGG	1102
AAGCGCGGTAC	2
AGCCGATAAAC	10
GTCAATTGGCT	3
CTATCAACGTG	4
GATGGCTTTCG	105
ACCGATAGTAG	23
ACTACGGTGCG	2
TAGCTTGATCC	355
GCCTAAGGAAT	381
CTCGATTCGCT	53
CTTTACGCTTA	250
CTGTTATAGAG	46
CGACGTGGCGG	143
GTCATACGCAA	6882
AAGATTTCGCT	1357
CTTAGATGTAG	89
CCTCGTCGATA	55
GACGATGTTCA	152
CGAGTAATTAT	114
CCACGTCGTTC	70
CATTTAGTGCT	1301
ACTATCAATGA	5
CAGTAACGCTT	19
AACATAGTAGT	8
TAACGTTACCG	52
AGTCAAGTTTG	40
CTTGACGGACA	1
CGTGCTTGACC	62
CATCGCGCTGT	108
AAGTTACGAGG	752
GCTACTATATG	2059
GTGTATTCGCT	418
TATCGGAATAA	273
TGTGATCGATA	99
CACGGACTTAT	5723
GCCTCGTCGAT	2
GTACTACCAAT	259
CCTCCGTGACG	672
TGTTTAAACGG	3703
GGCAATCCGGG	21
ATGTCGGAAGT	434
AACATCGGCAC	113
AATAAGAAACA	144
ATCACGTCGTA	49
CTTAACGGCAT	465
GCGCGATATGC	130
TGACATGCGTG	79
CGCGGTTGGTA	965
TATTGATCAAT	30
CGAACGTAGCT	18
GCAGGTAATCC	281
ACCAGTAATCC	26
TTAATCGAATA	148
TTCGATAGTGG	1
GACGGAAATTG	1666
AAATTCGTTAT	953
ATTTCGGAACT	169
GTAACTAGAAC	923
CCATAACGTTG	73
AATCAAGTACA	48
CACGGCTACAC	249
ATAAGCATGTC	62
CGGATTACTAA	7817
GCAAATACTAC	310
CTTCAACTAGA	21
GACGAATTGCC	318
CGTAAAGTTAG	1200
ACGTGCGGTTG	7
TAGCAACGTTA	225
TGTAGAACGGC	5
CGCATACGGCC	148
GATTGACGAAA	2856
CCGACGGTACA	779
GTCACGCCAAA	235
GTGTCCGTGAT	2
TTTCGATTCGC	63
GACGGTAAGTA	1
GTTTGGTAATC	453
CGACCGATATT	27
GCATACTTAGT	8
GTTCGATGCAC	17
GACGGCGAGAT	98
CTTTGGAAACA	70
CATACTTACGG	689
ATTGGGCGCTG	28
AAGTACGAGCG	46
TAAGCCGTACC	90
CTTTGACTATC	30
GGAGTACGCTT	8160
CATTCGTCGTG	1314
CGTTAAGGTTA	12
ATGCTTCTTGG	706
AGTCATACGCA	684
AAGCGGTATCC	5
TAACCGTCACT	134
GGTAGCGACCC	1573
CTAACTAAGGG	18
CTTAGGTTATG	475
GCATCAATTAA	1113
GGGCGTACTAC	6240
CACTCGGAAAA	43
CTCATAATCGA	118
ACCGTCGCGTA	450
GTTAATCGTAC	5
TATTCGTTGTA	146
ATTGCCGGATG	74
GCCGACCATGA	58
TGACGATTGAG	8
ACACGTTCCGG	43
CACAGATTATC	48
AAGTTAGGACG	128
ACGTGGCGCAA	502
AAAACGTTCCA	56
CGTGATCGGCG	3
CAACTATAGCT	5913
TTCGCTTGGAA	3261
GGCTCGATTAC	62
AACGTAAAGTG	86
CTAACGAATTC	7
GGTTGCGGCAC	108
CCCTTTAATGC	3045
AGACCGCAATC	148
TGGTATGTGGC	105
AGAAAACGGCT	280
AACACAGCGTT	26
TTGATCGAATT	76
AGATACCGGCA	12
GGTAAGTCAAT	139
AATTCGGAACA	575
TAAACGTAAGT	2435
AAGTTGTACGT	87
ATATCATGGCG	7
AGCATCGCTGT	610
CTCACGTACGT	193
ATTCATCGAAT	14426
CTAACGTGATA	3
GCGTTTGGATC	151
GCTATTCGGCG	130
AGCGTCGTAGC	896
CCCGTCGACAA	221
GCCCAATTGGG	123
GTTACCGGATG	1946
GTCGTGGTATC	12
CGATCGATTCA	2
TTCGATAATCG	825
ATCCGTCGTAG	19
ATGTTCATAGG	28
GCCCATGCTTG	607
CACGATCTCTC	6218
GCGATTAAATA	126
CCAGCTACCGC	811
TTGGCGGTAAA	558
ACGCTCGATGA	4
AGCGCGGTGCG	42
GCGCTAAGCGT	374
ACTGAACGGTC	44
ACGTGTAGATC	240
TTTAATCGTAA	86
ACGAATGGCGC	146
CAGTCGCATAC	877
TGTTTGCGACA	1438
TAATTCGTAGA	307
TATCAGTTAAC	1
TAATTTCGTTC	126
TATTAATCGCA	15
CGGAGTCATAT	51
ATTCGATTCGT	2751
ACGAAATACAT	56
GTTACGTTTAG	516
GACCGATGTAG	381
TAGCTTATGAA	119
GCAGCAATCGC	766
ATAATCAATCG	53
CTAGCTACGAG	9
ACACGTACTGC	6
ACATAGTCATT	180
GTAACAAGCCA	364
CGACGTCCGAA	1194
ACTATACGGTA	160
TGCTAGGTTTC	328
GATGCGTCGGC	28
GTGTCGTCAGC	626
TACGTCAATGA	889
TTTCATCGTAG	33
CATCGAATCGG	151
GTCGAAGCGCA	362
TTCGTAGCGAC	336
TTAATGCGGTA	103
TACGTGTTCGA	112
TTGTTCATCGC	223
GCATTGGAAGA	332
AAGGTTACCTG	133
CGAGTGTAGTC	1
CAATAAGAATC	115
ATCGATTCGAA	200
CGACTATCTCG	66
TGAAGCTGTGC	181
CGTGCGATTAA	212
AGCCGCGTACT	219
TTTCGAACCTG	599
GGATTCGTGAT	77
CCCGTAGTCGG	12000
GAGTATCTAGC	65
GCTATATCTCG	69
CAGTCGACATG	166
CTTAACGAGCT	152
GGATCTCGTGT	82
ACTTCGCATCG	1
AAGCGTTACAC	377
GTTCGTCAATA	134
ATTACGAATCA	32
TGAATCAATGA	22
TACTCGCGAGC	20
AGCCTAAGCGC	242
GGTAGAACGAC	639
AGAATCGATTG	8
CGTAAGCAAGT	195
CGTTGTACGCT	337
CGGAGATAAAA	577
CCTCGTATCAT	819
AGGCGTAGCGA	23
AAGATACTATG	7
ACAAGCCGTGG	576
ATAGCAAGTCG	8
TGTGCACACGA	1876
AATACGCATGA	212
CTTCAATGTGG	54
ACGGACAGTTC	33
CGAAATTCGTG	164
GCATCGACGTG	67
TAGATTAGCGT	26
CATTCGTGATA	65
GGGTTCGAACG	225
TGAATCAATGC	9373
CACGGACTCGG	276
CTGAACGAGGC	2644
GCAGTTAATTT	234
TATAGCGACTG	86
GTGTTAGCGGG	20
AGGCAGTAGAG	55
CCCAATTATGA	694
ACCGGCTTAGT	14
GAACTAGGGGG	91
TTTATCCGGCG	124
GGTAGCGCCAG	142
GGTAACGATGA	349
TGCCGGATATT	291
GTCGAAGTGAA	20
AAATCGGATTA	1253
AGCCGACCGAT	1280
GCGAACGCAAT	944
CCCACGTTATT	249
AGCGTCGCGTA	2
TATCGATTCGC	19
CTCTCGCTCTA	219
GCGAGTAAAGC	1
ATTTCGGACCC	57
ATTGTTATGCT	73
ACGACTACGAG	3339
AGGTTTCGGAG	67
CGATCGGTAGG	60
AAGCATCGAAT	123
GTTGCATCTAT	105
CCGTCGGAAAC	60
CGTCACCCTAC	886
TTGTCGACGAA	3
GACGGCGTGAG	58
GGGTCAATATA	1
TAACGTCGGGT	3247
CGGCGACAGTT	3059
TTGACCGAATA	18
CTAGTATACGT	70
GGCACCCTTTA	5646
AAGGACCTGAA	101
AGCAAGATAAC	8
CGGCGTGAGCG	9
GTAGCGAATTA	56
GTAATTCTCGA	11
ATATCGACATG	30
GGATAGCGAGA	4907
AACCGTATCTC	1
GCCTGACTAAC	430
CACGTCGAGTA	237
GAGATGGACTT	348
GGCGCAACTGA	7
TAAACTAAGCA	41
TATGTACTTAC	2139
GGACTTACAAA	741
CGACGTAACTT	251
ACGGAACGATT	151
GAGATAACCGC	494
CGAGCGAAAGT	70
TGCATACGTCA	361
ACCGACTATAT	22
GGATTGGTCGG	1
CTATCGCGATT	1039
CACGTAATCAT	115
TAAACGGGGTT	2
GTATGGTTCGT	14
GAATGCGAAAA	2145
TTTACGTGGCG	60
ACCGGTTGTAC	675
ATGCGGCATCA	45
TTCGGTGCGAC	1
CATGCTCGTTT	16
GTACTGCGTCG	76
CGAGCATAGAT	58
TTGAACGAGCG	1
CGGTTGGTACA	242
CCGATCGCTAA	102
TATGTGGCGCT	1982
AATCATGTTGG	32
CCTATCGAATC	456
AGGATCTATCA	18
GGTAGTAAACG	182
TGACGACTAAG	61
CACCGATCAAG	40
ATAGCAATCCG	524
GCTAAGAAATT	246
GTAATCGCGCT	7
CAATTTAATGC	1283
AGCATGAAAGA	971
TATACGCCGGT	2
CGAGTATCAAA	1067
TGGTCGTTAGC	1
GGCGTGGTATG	1
TACGTCAAGCC	994
GCTTACACGGA	1756
AGCGTATCAAA	74
TAGCCGACGCA	155
GGACGCGTAAG	72
CCGTACTGCGT	288
CAAGATTCGTA	21
CAGATTGATTA	915
GTATAAACGGT	1705
GTGACTATTCC	443
TACGTCGTCGA	2723
CCATTATTCGC	23
GTAATTTCGGA	240
CGCATGACAAT	3
AGGATCGCACT	1
AGATTCGGTTC	57
CGCTCGAATCA	84
GCGATAAGCCA	395
ACGACTAATTT	559
AGTAATTCGAA	254
TTGCGCGACAA	3482
TAATAGCCAAA	1511
GTAATCGATGT	1009
AGGCGATCACC	1
ATTCATCGTGG	4
GGGGTGTCGAC	47
GATTGATCAAC	153
CCGCCGGCTAA	1013
GATGTATCGCG	1
CTTCGTAGCTA	50
TTGGACCTCGG	23
CAGGACGCTAC	337
CAACGGCTAGG	49
ACGTTATTACT	2632
AAAGTAAACTA	123
TGATCATGTTC	10
GAGCGAATTCC	42
CGTAATCGAGG	909
ACGTTCCGACA	3
AGAACGCGGTA	26
AAGATCGGTAT	1508
CGCGATTGGTA	3
CGGGTTACGTA	2
GTTATGTCGAA	64
GGTATCGTCTC	5450
GCAATCGAAAT	620
GACGTCAACTG	5863
AATTCTCGCCA	13
ACAGATCGAAT	92
CGCTCGTCTAC	4
AGACCTAGTAA	328
TGGTAGGTGGC	80
TACTTACGTAG	3396
TGCGATCGTGG	3998
GCGCCTAAAGT	624
TGGATCGTTTG	1
CGATGCTTGTA	606
CCTCGATTATT	787
GCCGATGTGGA	587
TTTTACGTACG	2
CTCGAACGCAA	1778
AGGACGTTAGG	24
AAGTTGTTCGA	165
GGATTCTCGTA	20
CATTACTAACG	117
ACAGCGCTACC	42
TTCGTTAGCCT	215
GCTTACGTGAT	537
TTTTCGGCTAA	1094
CCGTTCGAGTG	286
GTTTATGCGTG	50
AGTCGTCGGCC	129
TACGCTCGCGG	111
CGCAAGTCGTA	341
GTGACCGCATC	4
GTCAACGCATA	71
ATACTAATTCG	175
CAATCCGGACT	292
TGAGAATCTTG	3935
TTAGACGATTT	45
TATCGAAATAA	9
GAGATATACGT	114
TTCTCGTCTAT	552
TATCAAGTTAG	461
GTTACGGTAGC	324
AAATAAGTCGT	34
GCTTACACCAA	100
CACTTATGAAG	456
CCTTATACGGG	4
GACTTCTATAT	10
GTGTCGAGGAT	931
GGGTATTTAGC	1746
GAGCTAATCGA	32
CGATTATGTGG	105
ACCTATAGGTA	175
ATGCGTGCAAG	1
GCGTCGGGAAG	435
ACTATACGGGC	382
TGGTCATAATC	2705
CGGAGCGGGGT	101
CTAACTAAGCG	1
TGCATACGAAG	2505
CTCGAAGCGTC	125
CTACTATCGGT	13
ATCTCTTACCG	59
TTCACGGCTTG	29
ACCGAACGTAT	59
GGTCAATTTGC	392
GTCGATTTCGG	101
CGTCAATTATC	183
GGCGTGTATCA	28
CACGTTCGCTC	1
TTCTATAGCCT	1
TGCGGATTAAG	107
ATCAATAACGC	11
AGCATTTCGTA	791
ATAAGTCGGGT	1
GCATGAAAGAA	2548
CGAATTCTGGT	1425
CGCTCGTACCG	1
ATTCGGTATTC	152
CGTAGCTTACG	1
GCATCACGAGA	147
GTTCGTATCAG	20
CAATAGCCAAT	235
GGTCGAGTAAC	114
GTATGGCGGTA	132
TAACCGTCAAG	136
ACTTGCGTGTT	1151
CTAAACGGCCA	34
CCGAATTCTGG	255
AGCTTAGGTAG	4
GTAATCCGGGC	729
GATAGCCGTAC	402
AAGCAGCGTAT	57
GCTCTTAGATT	249
ATCCGTCGGAC	6
GTCACGCCGTG	35
TGCTTGGATTC	112
AAGCGTAAGAG	1324
AACGCGAAGGT	30
CCGACCGGTCC	44
GGGTAAGCGCC	3
TTTGGTATCGT	87
CCTTATGACGC	1448
AAAATACGTGC	82
TAAAACGACCC	53
GGACCTAGGTT	605
ATAAGTAACGT	400
AATGGACCCAA	2
AGGCGTGATAG	50
CCAAGATGTAG	90
TGACGCTGTGG	119
GTCGTAATTCC	2226
CGCGCGATCGC	28
CCGAACTCGCG	211
CCGAAATGGCG	102
CAGATTAGGTC	629
CTTTTCGGACC	78
CCGTACGAATA	542
AACTGGTAGAG	50
TTAGACGACCC	733
TGCGTCAACGG	322
CGTAATCAATG	196
GACAAATTGAA	12
GATGACGAACG	241
AGCGTACTATT	125
GGGTAATCCGC	33
CTATAGGTAAA	22
ATATGGACCTG	1625
CACCACGTAAA	8013
CAGAAAGTACG	2432
GCGTGTACTAC	63
GCGCGACTACA	273
GCGTACTAACT	1
GGGATAACCGC	410
TGACAAAGTCA	4
ACTTACGGTGA	39
GAATTACGTAC	13
GTACTTAAGGG	65
ATAATCGTGAT	750
AATCGGATTCA	72
CGACAATTGCC	4334
GCGTATCGGCC	1498
TTTACAAATTG	389
CAATCGGGTTG	131
CGCGGTAATCA	1132
ATCGATAGTGA	4
CGGATTCGGGG	207
CTGTGCGAACT	90
ATCAACGAGGA	2806
GTTGATCGGCA	478
GTTAGACGAGA	540
GTCATACGTAG	91
GTGAATCGGCG	146
TGTCGTTAGCC	13
ACGCATTCTGG	13
CATTAGTAAAG	40
CAAATAAATCG	9
CTTACACGAGC	135
GCGATCGATGT	164
ATATTTGCGCG	6
GGCTTACTCGT	789
CGACACCATGG	1331
CTAGGTAGAAT	1654
ACACGTAAACG	20
GCCTCGTCGCA	30
AGACGAACTAT	111
AGATACCGTGA	350
GGGTCATTGGC	34
CCGATGCTAGG	210
AGCTTAGCTAA	158
CCGACGTCCGA	2
AGTTACGCCAC	13938
GGTTAACGATC	3
GGATTAGGTTC	55
AGCCGTATCAG	11
ATCTTTCGGGC	117
GCGAATCGTCC	93
GCCGGCTTATT	8
CTAGATGGGAA	3
TACGAATAACA	59
GTAAGTTAACT	21
CGCTCTTATGC	768
ACGAGCAAGTC	2
GGATCGTCACG	68
CCCGTGAATGC	601
GTAACGTTGTA	880
GCAAAGTCCGA	1
GGTCGTACGCA	20794
TAGATGCGATA	149
GCGTGCGGATG	7
TAAAATCGAAA	119
GCTTGCATGAG	75
TGTACGTGTGG	107
CTTGCGAAAAT	1
TTGTTCGATAA	6
GGGGTGCGATC	220
ATGGTAAGCAG	823
CGTCGTGTAGG	15046
ATCGTGGTCAA	30
TTCTATCTGCT	12
GCCTTACTATT	1
CTCGCTGAACG	268
AAAATCGTGCT	175
ATCCGTGAGCG	590
GTACAATTATT	1018
ATGATTACGGT	1874
AACACGATTGC	25
GATCGGCTAAC	588
CGCACGTTAGC	52
ATTTATTCTGA	156
GTAAGCATTGC	295
GGTCGTAAGTT	213
TTCATAAGGTT	35
GCGTAGAAAAA	6
GGTAATCGCTA	69
ATTACCGTCAG	342
GGACGATAACA	266
ATATGCGATCA	6
ACGCAATCACC	1243
GCCTAAGCAGT	164
ATAGCTTGGTC	177
GTCGCGATCGA	3
GGCTGCGTGCA	447
ATTGACGGTAA	1443
CGGGCATGTTT	110
GATGGCGCTAC	81
GCTAAAATCGA	100
ATCTTATGTCG	44
CTTCGAACTAA	142
TGTGCCGGACT	141
TGTCGTTTAAA	1382
TGCACACGAAG	100
GTTGGTTCGCA	160
GTATTGCGATC	65
CGGCGTAACGA	74
CTCGGACGGCC	17
TTAGATTGACT	93
TAGCCGAAAAC	26
GTCATCGCTGC	11892
AAGTAATTCTG	211
CTTGGTAGCGT	6
GGTTCGCTACG	77
GTATCGAATCA	62
GACTTAGGTAA	892
GCGAATCAAAT	3851
ACAGCGTAACT	805
GTGATCAACGA	20
GTACTAACGAT	1054
CGGGATCGTGC	1721
ATCGTAGCCTT	84
CAAATCGAATC	94
ATCAACGATCC	4
GCTGTTAGGCT	2863
CAATTTGCGGC	29
GGTTTAGTACA	284
GGTGGACGACG	34
ATGCTCGCCAG	39
TGATCGTGGTC	27
GAACGAATGGA	90
GCGTTCCGGAT	159
TATCGGGTTCG	2575
TTAGCGATTGT	46
GACTTCGCCAC	90
CACGGTCTGAC	2
GTAACGGCGAA	9
TATGCGTCTTG	16
GACGTTTCGAA	49
ATACGCCGTAC	24
ACGTTTCATTG	34
AGCTTATTCTA	76
CGGGTTATCGC	38
ATAGGCGAAGG	82
AGATCGTCGTC	3273
AAGTTACAATT	1664
AGAAACTCACG	322
CTTATAACAGA	152
AGCGCGAGCCT	447
CCGATACCGTC	1130
ATAGCGTACCG	67
GACCGGACGGT	40
CCGGTTCGATA	7
AACTTAGATAG	28
TTGTTCGCATC	2138
AACTTAGACAA	78
AGCCAATGGCT	15
GTTGTTCGACA	14
CACATCGAATT	3
CAAGTAACGTG	90
CGCATCAAACT	5
GCACAACGAAT	12476
CGGATAAGGAC	1
GATCGATGAAG	61
TATTGACGAAG	12
CTTGCGGCAAT	2
ACATCGATAGC	2
TTACGTAAGTC	1
GTGGTCGGGTA	379
GAGCGAACGTT	1537
TTCACGAATGC	61
GATTCCTAGTA	172
TGAATCGATGT	640
GGGCAATCCGG	952
TGGGCGCTACG	72
AAATGCGTCGG	23
CCAGTCGCGAA	2468
CCGATGTTTAG	166
CAGTAGCGTAA	58
TTTGGTAATCC	28
ATCTATAAAGA	9
TAGCTACTAAG	1419
CGACGATTTAA	1954
CTCATTAGGGT	13
TGTGCACCAAG	47
TACATTAGATC	27272
AGTCGTGTACT	3
CTATCAATAGA	40
ACTCGTCGGCT	54
GGCGTAAACGG	6922
GTCCATAGATC	6
CGGTCATTATG	191
GCTTGACCGCC	823
ATGACCGATAA	88
GCGATTATCGC	253
ATAACATCGTG	282
GTGATCGAACC	310
CAGTTAACGAT	8
TTGTTATGGAC	132
AACGGGATCCA	18
CTTGATCGACA	569
GCCGAATCTTT	9
TGCGGACGCGG	20
GCTGTTATGGA	33
TTAGCGTTATG	2266
CAGCCGTGAAC	1131
CTAAAGCAAGT	727
TGCGGACGCGT	52
CACTATGCGTG	1
AGATGCTCGCC	51
CTTCTATCGGA	68
CCCGTAGCGCA	19102
TATAGATCGGG	346
CACGTCAATAC	795
CATCGCGAATG	111
GTCAAGTACGT	17
GGACCTATAGG	52
CACAACAACGT	449
CACCGATGACG	120
TTGGACGACTT	175
TTTAGTATCTG	127
CCGACCCGACT	391
CGCGTCAAGTT	738
TGACTACCGTC	2
CTCGTACTATA	8399
TTTTCGCGATT	1
CTATGGTAATG	1072
CAATTTATGTC	1
CTCGAAAACTT	342
GCGCTGACAAA	553
CCGGGAGTACG	58
TTGTCGTTAAG	2423
GACTCGTCTTC	1
CCCCGTTCGAC	362
CTAGATTGATG	257
CGGTTCGCCAG	63
GATTCGGATGA	35
TATAGCCGCGT	429
GATGCGTGACC	7621
ATCGGCGTAGC	2
ATCGATACCGT	4622
CTCTCGATTAG	31
AGCATTGGAAA	319
CCTATGGTTAA	1
AAGTTCCAATT	35
GGGCACGTTAG	29
AGCGATATTTT	1112
GAGTCATCGCT	44
TAGTGAACGAA	13
GCGTGGACCCA	12
ACGAGGATAGA	513
ACTGCGTACAT	279
ATATACCGCAA	269
TTGCATGTTTG	242
AATCGGATGGC	291
ATATACGCTAG	1
GCTTGACGAAC	433
TTCTTGATCGA	2488
GTATATCAGTT	209
AGTTCGATAAC	1
CACACGGTGAA	4
GTACTTAGGAG	7
CGCTCTTATGG	27
TGTGACTACCG	604
CTGCTTGGTCA	646
ATAAGCCGCGG	248
CGAATGCGGTT	134
CGGTTCGTGAT	1
GACTAAACAAA	337
GGATCGATAGA	2
GGTAGAATCGT	9281
ACTCATCGGCG	5
CCGATCATACG	18
CTTACGAATTG	321
GACGTACGAAG	1820
ACATAACGAGA	1
AAAATCGGCGG	1
GCGGATTGAAC	23
GGGACGTGCGC	3724
TATCTCGGACC	253
TGAACGTCAAG	3780
TGGATAAACTT	50
TGAATCTTATA	12
AGTTACGGACG	39
AGCTCTCGGCG	77
GATCGCACGTA	113
GCCCGTCACGT	1257
CGCATAGTTCG	1
GTACATTGCCA	111
AACTGAACGTG	75
GGACGCTTGTA	1445
CATAGTTCGCG	175
AACACGATAAA	876
TTACGGTATCA	226
TAGCCGTCGCG	791
GCATCAATAGT	135
CGTCAACGCGC	2391
ACTTAAGAAAC	397
TTGTCGGGTAC	20
CGAGCTAATTA	14
TTTTCGTGAGC	275
GGCTAAAAGAA	101
TAGGACGTGAA	2824
AGCACGTCAAA	11
CCGATCGCTTA	143
AGTCGTTCGCT	338
GGCTTATTCCG	51
CATCGTTAATG	360
AGCGTTAACCC	2156
GGATCGGTAGT	794
TGTATCATACG	9378
CCGGTAAAGGC	284
TTATCGCACGT	27
CTAACCGTACC	29
TACAATTAAGA	11
CCGTAAGAATG	26
AGAAATCAATG	322
GTGAACGAACA	404
CATTTCGAACA	4418
GTCGTATGGTA	228
GTGTTATACGA	1
AGATTCGCCAA	1
CCGACAATTGC	4042
ATCGAGTAGTA	266
CTGCGTATCAT	12
CGAGACGCGGT	67
GCGTACCTGAA	330
ACGGTCATGGC	51
CGAGCTAATGC	998
CGTGGTCGAAG	2311
CATTGACGCAT	579
CTCGGAGCGGT	97
AATACGTGTTG	689
CCCTACGGTAT	6
CTTCGATAGCG	34
CACCAATACGG	116
ATTGGATCTCA	252
GATTCATTAGA	9
ATAGCGTGATC	1107
GTGACGCTAAG	158
CTAGTGCTTCG	61
TTAACGGCTTT	1901
TAGCGTTATCG	153
CGCCGTAGTCG	12
CGTCGGAACAT	2077
GACCGCATAGT	22
CGTACAAATGG	184
GTTCACGTTCG	1376
GACGTTTCGCT	1
GACCGCAAGTT	38
ATTCTCGACAC	1
ATGACGACGAC	328
AAGCGTAACGT	147
GCGTACGTAAG	1642
CCATTACGGGG	1
GTAGGTAGTCA	142
ACTGAAGTGCC	211
CATAGTAGTAA	327
ATGGACTTAGC	114
AAATCACGCTT	34
CGGCTAATTTG	2
TTGCGATTAGC	651
CTCACGATAGC	5
TGCACCCGTAT	144
ACTCACGGCAC	12
CCACGTCGCGG	19
TGCATAGATAT	31
TAAGCATTCTG	62
ACCGATAGAGG	844
AGCCGGCATGC	221
AACGTCACGGA	1
GTTTAGCGATA	18
ACGGAATTGCG	43
CTAATCGTTTA	105
AACGTCGAAAA	23
AGGAAGTTCGA	3
GCACGCTGTTA	184
CTTGCGATACC	8
CAGATTAGGAG	112
ATGATCGCGGT	164
CTTTGGTAAAC	3
GATGCTCGTTT	138
CGATTCTAACT	780
GAGTAACGATA	377
AAGCCGTGAGC	995
CAGACGACTGC	11
CCTTCGAAAAA	6277
ACAGTCGGGGC	100
AACAGACGTCA	1
GCGCGATCGGC	75
AATATTCCGGG	6
ACCTGAACGAG	4
CACAGCTAAAC	1550
TATATCGTACA	81
CTTTCGAAAAC	81
TTTATGCGAAC	129
AGCGGTGCGAC	127
CAGTTACGTAA	5
CGGCACGTTGG	152
GGTCATTGACT	206
TTCTGGTCATG	94
GTGAATCGAAA	1310
GGATTGGATCC	1
ATAAGCCGGCA	216
TAGCAAGTCAT	571
GTATCAGTGCT	289
AAGACGCGGTA	2
AGCGTGCGACT	138
AGGGACGTGTT	305
AACTGGGGTGC	212
AATTCGGGGCA	68
GAATTCGGGAG	504
AGATTCTGGTA	18
GATCGGCTTAG	109
CCGCATCGAAG	30
TATCGCTAAAT	89
CTCAGTAAAGC	199
GGACGCAACGT	63
CCGATAAGTGA	22
CATCTATCGAC	2
CTTGTCGTATC	80
CGTGGTAATCA	50
CGACGTATCTA	80
GTTAAGTATCA	62
GTTCGACGATA	24
TAGCGAACGAA	251
CTCATTGCGAA	140
GCTATTCTGTG	12
TTTTGACGGAC	288
CGAGTTTGCGA	113
TAGGTAAACAG	20
CTAGGTCGTCG	1
TGACATGCGAC	63
CGTACCGCTGA	13541
TGAACGAATCA	1
CGTCGATAGAT	1586
TTATGGACCCG	43
TAGTAATTTAC	85
AACGTTAAGTC	2798
TTTACGCACGT	786
CGACCGGTTAG	8
TTCGTATCCGT	269
GCGTCGGAACT	1
GCCCTTTAATT	115
GAATCGACGTT	164
ACATAGGCGAT	76
CAGGTAACGCC	54
AGTACGTGAAC	3
ACCCTACGGCG	27
TGCGTCGAACC	5
ACCGAACGTTT	250
CATCGCTTGGA	21
CAACCGAAGTT	227
CGAATTACCAA	64
AGCCAATGCGG	12
ATTAATTTGGC	4
AGCGCTGTGGG	4
CTGGGCTAATA	4
AAGCAAGATGG	7
AAACGTGAACG	262
ACGGCAAAATA	2113
CTGTACTATGC	1
GTCTCTTAGCT	630
CGTCACCCGTA	9654
GCAAATCGACT	46
GGTGTAAACAA	11
GACGTTGGATG	214
CGACGGAAATT	240
ACGACCGTCGG	78
AATGCGGGTAT	646
ATACCAATAGG	56
CCCATGCTACG	53
TAGTAATTCGC	84
GATTAAGTCGA	174
GCTTCGAACGG	33
CGAGTACCGCT	196
AGGCGACCCAT	1
CGACGGTAGTC	53
TAGGTGTCGGA	358
CGTAATCGCTT	698
CCGTATCGTCC	103
CCTTACTAATG	455
CGATCGCATAG	32
GGAAACTCACA	1169
TTGTTCGACTT	266
CCGAGACGCGT	4
TACGTAGTATC	1
CGGCGTAAAGC	348
CGGTGTATCGG	666
ACGCCGTGAAC	1
CGTCGGGTAGG	13
TGGCGGTTAGC	85
GATGTACGAAT	2
GTAATCGATTT	14
CGTGACATGCG	41
CACTATCGCTG	5230
CAACACGGGAT	1
TGCAGGACGAA	17
GAGCAACGGCT	111
CGATAGCAGCA	1343
GCTTGACCGGT	32
AGATTGGACGG	2494
GCTTGGAAAAC	21
AACTCGCGTAA	333
AACGTTAGATG	595
GTCGACGTGTA	100
CGATGTGGGCT	92
GTAACTTGCGC	274
GACTTAGCGAA	19
GCGATTGTACC	1
GGGTTGCGACT	104
CCGTTACGGCC	494
TAACGTACAAA	1268
CGTTTGCGAAA	225
CGTCTACGGGA	1255
CGAGATAAGCC	365
AGCGTTTGGAT	27
CGTCAAATGGC	581
CCATGCGGAGG	436
GATGACGCACT	61
GGCGGTATCTA	5
GGCAGTAACTT	11
AAGTACGAAGG	137
TGGTTAGCGGT	2
TTAGCGCCAAC	105
CGTGCGATTGG	1365
TAACCGTCGAG	522
ACCGAACGCGT	1048
GCCCGTGAATA	1704
GGGTGTACGTG	87
CATTCGTCGTC	105
AAGCAACTATT	973
CGCATGCTACA	254
ACGGTAACGCC	73
CATCAAATCGA	95
TAGACGTAGAT	317
GTATCTCGACT	140
TAAATAAAACG	46
ATATCTAGCGC	143
TGATCGTAGAT	1
GTTTGCGGGAA	16
CGAATTCGCGG	1
ATATAGGCAGT	577
CTTATTCTGTA	80
TACTTATACGT	922
GGGACGCGCTG	13
AGCTGTTATTC	117
TACGTGAGGAG	1
GGCGATAGTCA	220
CTTGGATTAAA	405
GGGGCGTGGTA	1199
AACAGCGGTTA	108
CCGACGTTAGG	8
GCGTCCGACGG	66
CGGTTACGCTT	11
AAATATTTACG	2
AAAATCGTCAC	14
AGCTTATAGGT	80
ATCTTGACGGA	240
GAATTCGGGCA	886
CTATCGGAACG	489
ACATCAAAAGG	1241
GGGATCTCAAG	121
TGTCGGCGTGA	2993
TAAGCGTTTGC	150
ACGAAGCGTCA	605
CATAACGAAAT	107
GAGCGCCGTCG	49
ACTACCGTTGG	560
GTTGGATAACC	684
CGATATGCGGC	18
GTATCGATAGT	106
GAAACGTACGA	3055
ATTCGCACGTA	75
ATTAGCGTCAC	1463
ACGGCGTGAGC	152
GGGTTAGCTAG	402
TATGGTTGAAC	46
TGAACGCGGTA	374
CTTTAACCGCA	720
AGAAACCGCTC	1605
GCACGTCAGGT	62
TACATTGAGGG	64
CCGGTAGCGAC	368
GTGCGGCAAAG	2
GGCGATAGTAC	1826
TAGCAGTAACG	75
GTTGGTAAGGC	14
CTTTTCGGACT	43
CAGCGCGGTTG	206
CTTACGAAGTG	436
CCTATAAGGCC	1770
ACAACGATTAT	132
GGTTTCGAATC	89
TGTCGAGCGAT	103
GAAAGAATCAT	9
CTTGTTAGCCA	135
GATTCCGGTTA	29
CTTGTTATCGC	694
TAGCCAATTGC	34
GCTAATACATG	16
GGCGCTAATAA	10206
TTTCATTCGAC	12
GTGCGGCGACT	4
TGGTAACGCCA	2
TATAATCGGTG	818
TAGCGCCGGCT	319
TTGTCGACGGC	142
GCTAAACACGG	39
GCAAAGTGCCA	3123
CCGACCGGATT	82
ATTCGTTAGGT	26
GATGACTATAA	1511
GCTTGGTGGTA	102
GATAAGTATCA	5
CTCGATTCGCA	590
AAGCCGACATA	32
TTATCGCTAAT	23
GCGAACGTTAA	268
GCTATCAATGA	155
GTACTTAACTT	286
TAGCGGGTTCA	397
TGCTACTCCGT	40
ATTCATAGTTG	11
CTATCATGGGG	82
GTTATCCGGCA	67
CCGGTATGGGA	339
TAATACTATGG	1878
TGGGCATGTTG	47
GATATTTACCG	952
AGAATCATACG	54
ACCCGATGACT	1312
ATCCGTCGCGT	196
ACGTTATTCGG	6
ATAGTTGAACA	2
TAGATCGTCCG	1
CGATTTCGGCG	20
GTGGACGCGGT	2
CCCAATGTATT	1168
CCATCGGTAAA	139
GGATTAAGTTC	53
GGACGGCGTAC	193
CGCAACTAAGC	3222
AGCTAATCGCA	27
ATACGTTAGCT	582
TGGACGTGTAA	129
ACATAACGGGA	1615
CGTACTATCGC	672
AGCATGAGTAA	1062
GGCGCTAAAAT	1941
GCTATAAACTT	28
GTGACGACGTC	142
CCCTACGAAAT	333
GGCAATCGTGT	71
TTGGGCGTATG	147
GAAACCGAAAT	24
CAAATGGGAAG	17
GAGCGCTAAGC	765
CTGCGATTGAT	2677
GTTTCACGTCA	72
TTGTTATAACA	18
GCAAATTGCCA	167
AGCGGGTGTAA	3404
CATGCTTGCAT	470
TTGACGAACGA	145
AACTTATGTAG	134
ACTACGGGGTT	73
AGGTCGTGTAG	53
ATTCTAACGGT	2
GCAAGTATAAA	452
AACACGGAAGT	47
CGCGCAACTAG	2568
CTTTTAAACAG	51
GGAACTATCGT	1
ACGATTGTCCG	58
GTAGAATCGCG	75
AACAAGAGTAC	20
ACTACGGGATA	116
GTACGCTCGCG	3
TTGACCGTACT	18456
CGTACGCGAAC	27
CTACGCTGACT	951
ATACGAGAAAT	102
TAATCATATGG	11
ATCTATCGCTA	5385
ACCCTTTTCGC	171
CATGCGGTCTG	385
TTGCGACCGTA	124
GCAGGTAGGTA	394
ACAACGCGGTG	1
AAAGTCGGCGG	1101
CTAACATCGAG	1
AGCTTATAGCA	166
GTCGGCGTGTA	1049
GGATCGGAACG	31
TGTAAAGATGC	1573
TTGACGGTAAA	26
CGGTTCGATGA	2
AGACGTCGGCC	117
CGCACGCTGCG	7
CTAATCGAGTG	89
ATATACGGTGA	37
CGTGGACGAAC	3
TAGAACGTACA	161
GTAAAGTCGTT	92
CTTCATTCGAC	86
ACACGTAGAAT	564
GGGATTAGGCA	7
TAACGCGAGAC	328
GCATCGTGACA	98
GTGTGGACCCG	42
GCCGTAAGTAA	2664
CGTGGACCCGA	94
TTGTTTAACTT	7602
CGCGTAACGCA	1514
CATCTAGGTGT	124
GGACAGTCGTA	259
AAACGAGCATG	780
TTCTCGTAGCG	818
AATAGCCGATG	28
TAATCGCGTAT	2
ATTGACCGACC	1212
GAAAACCGCTC	950
AATTTAGCCAC	112
CGTACTATCAT	1
ACGTTACGGAA	17
TAAGTACGTAT	15
CGCTATCAATT	1
ATCGTCCGACG	16
ATTACGTTAGG	17
GCTATCTGCTT	2
TTTCGTTTAAA	178
TGGTAGCCGTG	313
ACGTAGTAGGT	7457
CCCTCGAATGC	2333
ACTACCGTTGT	1
ATTACGCTGTG	2
GACCGTCACCT	5416
GCGGGATCGAG	99
AATCGTAACGA	107
GCTAAAATACA	43
AAATTGCGGCA	184
ACCGCACGTTG	6574
TACGGACCATG	6998
CTTGCATGTTG	337
AAAGTTACAAA	27
TATCCGAACAT	1
TTCTCGCCAAC	2
ACTATAAGTGG	24
ATTCGTCGAGC	174
GTCGTAAGGCC	3002
TGTGCTTCGAG	397
CTGGTTAGGTG	15
CCATTGAGGGT	22
AGGCTACGGTG	45
ACTAGATTTAC	288
TTTAGTATACT	4
CTTACACGAAA	1
ACCGTCGACTA	29
ACATAAAGTGG	138
CATTCGGACTT	216
CATACGCGTCA	6
GGGACGTGTTA	55
AAGGACGTGTG	74
TGCCGGTAGAA	2980
ACAGTTATTCG	186
TTGGATTGCCA	5619
TGAGCGGGTAC	277
TAACGTACGAG	2796
GCTGTGCCGAA	283
AGATCGGCCAA	803
TAATTACTACG	1
GAGGAGTCCGT	487
AGTATACGAGA	269
TGGATCGGAGA	368
CGTTTCACCCG	94
ACGTAGTCAAT	221
CCTAAAGATTC	718
CTCATCGAGGT	3
GTAAGTACGTT	726
GATGCACCATT	170
AACCGAATCTT	67
ACTGCATCGCT	298
GGGACGGTAAA	77
TACAAATAAAG	376
GCGGGATAGTA	17
GTTGCTCGAAG	25
AAGATCGTTAA	67
TACGAGGATCG	146
CCTCATCGTAA	158
TTCATCAAATG	68
AAGTTATTCGC	206
GACCATTGCGG	375
ATCTCGTTGGA	2
GTCGGCTTGGA	5476
TAACAGCGTCG	26
ATTATGTCGGC	398
CCCTAGTGCCC	1718
GAACATCGTAT	188
GCCGTATCGAT	679
ATGTTCATTGA	45
GCTAATCGCTT	981
TAGGTCGGACA	127
CGAAATTCGGC	135
CTCGTTCGTAC	280
TAGATAAGCCG	35
AATTACGTTTA	405
CGATGACGCAT	1
GATTCATAGGT	11
AAGACCGTTGT	373
TTCAATAGCAA	166
CCTTTAACGTT	17
GGCGATTGGCG	1
TTGAGGAGTCC	3
GAAAACAAGAT	32
CTTTGGTTGGA	3
CGCACGCGTCA	31
AACGCTAAGAG	23
CCATCGTTGTT	842
CGTCGACGACA	4
GAGACGCTCGT	8
CGGTTACGAGC	7437
CAAAAGAAAAT	274
ATACGTGACGA	91
GCATACGCGTA	31
CATACGTCACC	4
CAATCTTAGCT	1117
CGCTTATGACC	17
GTTGTTTTACG	138
CGTTATTCGTT	88
ATATCAAGCCT	1549
CTTCATTATGC	30
AGATATTCTAC	91
TGCATCGTCAG	45
TTACTCGCGTA	23
GTTTCGTCACT	156
ATTGATGACCG	18
TGCATACGCTG	136
GCGAGAAAAAT	429
GCGTACGTGAC	1
CGTCAATGTAA	86
AATTGCCGGAG	4
TTTGACGACCA	4650
GTATACGTGCA	5722
GGTAGAACGCC	10784
ATTGAACGTAA	19
GCGAAAGTGAA	125
GCGGACGTGGA	36
CTGTAACAGAC	749
GGACGATGTAG	26
AACGCACGTAA	1
TGAACGATGCA	176
ACGTTCCGGCG	1
TGTGACATGTT	244
GGTCGGAGCCT	111
ACTATCGGTGC	49
GAGACGAAGCT	243
GGTTCAATCCA	145
ACTTTCTATGC	337
ACCTACGGCAC	1544
TTATCCTGACA	1433
CCTTCGTATCA	111
TACACCGATGC	23
CTTTGCGGAGA	216
TACATTGACGG	207
GTGATACTATT	7
GCTACTCGTTC	112
AGATTGGACTC	43
GTCGGGCATCA	114
CGTGTTGCAAG	388
CGGTAATCGTG	5969
CGTTGGTCAAC	614
CACCCTAGGTA	451
CACGCTGACGC	35
GTCTGTTTATT	308
GTTTCGTTATT	1
GCGGTTCAATG	377
TGGTATTCGAC	332
CTAGCGCGATT	58
TGATTAATTAC	1309
AAGTCATAAAT	258
GTCATCGGACA	31
GTCTGTAAAGT	293
ACCTATGGTAC	1085
GGATTCCGTCA	468
TGCGAACTCAC	3168
GCACGTTGGAA	1198
CATGACGATTG	2
ATAATCGCTTG	426
CTGACGCGTAC	1043
GGTTCGAATCG	53
AATGTAGATCG	175
GCTCTCAACGT	235
GTCTTGGAAGT	5
GAAGTTTATCC	1947
GTAGCCGATAG	1
CTTAGTACGCA	1141
TTTAGCTAACT	37
GCAGCGTTTCA	4
TTTGGTAACGG	109
ACGTCGATATA	433
ACGAACGACAT	10
CAATCGTTAAT	130
AAGCAAGTACG	72
AAGATGTTCGT	14
GGTTCAAAAGA	121
GGGCTTATACG	48
CGGAAAAATAC	110
CATTCGGAGTC	20
CATTGTTTAGC	23
CTTATTCGCTA	29
ACGCATCGTGC	3032
TTTTCATATGC	30
CTAACCGTTAG	493
ATTGCGGGTGT	2
GGAAACGTGAT	235
AGACGCAACGT	4
AGGTCGCAAGT	2180
GCTGCGAACAT	370
CGCGGTATCAA	3
ATGCGATTGGA	56
AGTTCGTCTAC	21
TATCGAAATGT	5981
CAATGGACTTC	208
AAAACAATTGG	1609
GCTCGTCGCAT	724
CATAGTATATG	240
ACAATTACGAG	43
ATAATCGCTCC	673
CAAGTAACAGC	257
AGTAACTAGAA	38
AATTCGGCACC	1977
TATCGCTTGTA	2208
GGTCAAATGGA	60
TTTGGTTGCAT	119
GGGACGGTGCG	705
AATTCGGAACC	1958
ATCGGATTGCC	1411
TGCCGGTTACC	88
TATACGTCGCG	24
GGCAAGATGCG	4
GTATGGTGTAC	523
GACCGATCGTT	26
CCAGCTAATCA	57
TTACCGGTTGC	589
TGCAAGATTAA	420
ACGTTCGTAGT	124
GCGAACGTTAG	8
CGATGCGGCGT	217
CGCTATCGAGT	17
TTATAGGCGAC	38
AGAACGAATCA	12
CGAATTGATAC	228
AACCGATAGAT	694
AACGGCACGTT	3
TGTATGTCGAA	174
GATCGAGTTGA	671
TTCGTACTATA	1
GACATAATCGC	560
GTTCGTCGATT	463
AGTATCTCGCG	156
GTATCGTCACG	113
CGTTACGTACA	590
AAATAACATGT	2
ACATAGATGCG	140
GCAAATCGAAA	1288
TAAGCGGTCAT	769
AGCGACCCGTT	555
ATACATTAGAC	29
ATACGAGATGC	1
TGTAAACGTAA	1
AGCCCGTATCA	145
GAAAAACCGTA	21
CGAAATGCGAT	4913
CCGGCGTGAAC	272
CTCGGCGTAAT	142
CGCTGTATGTG	114
TGGATCGTCGT	63
CCCAATAGATC	563
CAGACGTGATG	72
CTGAACGAACA	283
GTCATCGGGAA	370
CAGACGTGGTG	1
GCCTAATTCTG	1
GTCTATAGCTA	3615
CCATCGATAGC	3
GGGATAGCTAC	126
CATTACGCTAA	1166
TACGCAACGTT	1
TTGCCGGTAGG	3
CGGGGTTGAAC	34
CCCATGCGTGG	1
ACGCGCGATAA	3
TTATAGCGGTC	1
ATGCGACTAAA	3
CCTACCGCTCC	1
ACCAATTGAAC	1919
TTTACCGGCGT	62
AGCGCCGGTAC	4968
ATAGCGTTACG	148
GACATAACATG	195
AAGCATAGTTA	2608
TTTGACTACGG	953
TGATCAATGTG	373
GGATTGCGAAC	76
GTACGAATCGT	55
AGACCGGCGGT	53
TTAACTAACGC	2
GCTACTCGGAG	92
GTTTCGATTTA	1
AAGTCGTGACA	379
ATATGCGGGAT	4353
GACGACGAGAT	132
TTTTCGGCGAC	159
GCTTATCGTCG	2
CCAGCTACTAA	113
CGATAAGAGCT	6
CTTATGGTTGG	1
AGCTAACGTAA	470
GTCTATCGTCG	2
AGTTACGAACG	889
TGGAACATCGT	705
TTAGCGGTTAT	8
AGTATATGCGA	23
CGAATCGCGGT	1363
ATATTTTCGAG	32
TAAGGACGCAC	1552
GATTTAATTCG	15
CCGTACTGCGA	1
AGCCGGTAGCC	141
CAAATTCGTCA	959
ATATCTCTTCG	66
AACGTAGATTG	55
GTAGTCAAATT	17
GCAAGTCATGG	281
GCGGATTCTGA	11
AACAAAGTTTA	43
TAGCTACTATT	41
CGCATTCGGGA	207
TTCGATGCGAA	753
ATAGTACCTGG	31
TATAGGTGGAC	2727
CTTTACCGGAT	80
AAACTCGCGAT	646
AAATACGCGAA	272
CAATTACGGTA	102
ACTAAAACTTG	3
CGTAGCTAGGG	23
ATCGTTATCCG	642
GCTGCGACTAC	37
TTACGTGCGAA	1
AACCTACGCGG	13
AGCGGGTGTAG	1605
GCAGCGTTTAT	11613
GAACGATAGAT	458
ATAAGTTAACT	86
GAAATCAATCA	16
TGAATCGGTAA	71
GCGTATCGGTA	18
CGCATCGGTAG	20
CAATACGAGAT	2136
GAATCGTACGT	610
GCCGTACGCGG	262
AGATAACAAGC	89
CTCGCTTAGAT	697
ACGTGAACGTT	14
ACCCGTGGTCG	1
GGATGTTCAAT	2463
CATACGTGTAC	2
ACGTACGTGTT	173
TGCGCGAGTAG	154
CCATGCTTGTC	1
CAATATACGTA	1300
AGTAACGGCAA	30
GATAGTATCTC	91
CAACGACGGTC	100
TAATCGAACAT	61
CCGTGACCGCC	90
ATCTCGGACAG	42
CCATGCGTAAA	251
GTGTTAGCCGA	4
GTGTCCGACAC	2
TGACCGTATCG	1969
CACGTAACGGG	169
AGACGAACCTT	27
GCTAACGCCGG	21
GTTCAAAATAA	1310
TGATAGCCTAA	1524
AAGATCGTAAT	5
GATGTACTAAT	165
ATTCGCTGCGA	509
TTCAATTGGTA	612
TTGGTTCGAAG	49
GACATAGTCAT	24
GTAAAGTCGGC	202
GTTATTACGTA	75
ATGTTCGAGTT	80
GACTGCGCTGA	130
AGCTTGGATAA	156
GATTAGCGGTT	81
ACGTCGAATAA	20
CATAGTATCCT	2
GCACGCGAGTT	4
AGCTTATGGGG	64
AGCGCTGAAGC	1
CAGCGGTCATC	3932
CACATATGGCG	37
TACGTAGCCGA	1
GGTTCGTTTAT	1
GACTGCGAACA	146
GCGACTGGCCG	649
CGTCGTAAGGC	1745
GACTAATAACA	2
GGATCGGGTGC	3050
GTTTGGACTTG	2160
AACACGATTCC	208
CTTTCGCGATC	103
CAAGTTTAGTG	1
GATATGCGGGG	1278
ACTCGCTAACT	270
GCATCGGAGTA	528
CTGGTCAATCA	190
ACTAGAAATGC	113
ATTCCGGCGTG	96
TGTACGTCACC	381
GTGCAAGATGT	5723
GTTTATGCTAC	100
GTACGCTCGTT	32
ACAGGACGTAA	3
CTGTTCGTGAT	3948
CTAGTCGCGGT	308
GGAAAATCGAG	119
CGTGTTATGCT	1
ACCCGTCAATG	2301
CACGTAAGGCC	1590
ACAGATATGGG	623
ATGCGATTTAA	95
CGCGATTAGTG	445
TAAGGTTTCAC	382
CGTGACAATTT	46
TGTGAATCGTT	322
AGCCGACTAAC	32
CCCGATGCACC	209
AGTTAGATCGC	4
AATGCGAAGGT	97
ATGTTCGCAAG	92
GCGTACGTTTC	652
CTAAAGGACCA	816
CATCGGGCATG	10
TACCCGAGACG	27
GATCGTGTGGC	2323
GTCTCGCGCAA	24
TGTGACCGGCT	125
GATAAATCGCT	5
ACGAAAACTTA	60
CTCGGATTCCG	198
CGGTAGATGCC	882
ATGTTGGTCGT	9
CATTACTTACG	16
AACCGATAAAA	3544
AACACGATAGC	66
GATTTATCCCG	26
TGATCATACGT	14
AAGCGTTAGGT	11
GGCAAACTCAC	1026
CCATCGGCTTT	1193
TTCATCGATTC	208
GACGATGACAT	113
GAATTAAACGG	273
GGTAACTAATG	633
GTAGAATCGTA	22
AAGCGGTCCGT	116
CGGTGTATCGA	80
AATGTAACGGT	1
ATCGACTATCG	80
GGTTCATTGGA	1132
CGTATCGGGTT	150
ACAAAATACGG	408
GTACGTTGTTA	234
CGGTAAAGTCC	1
GGTTTATGCTA	80
GTCGTATCGAA	1
GATCAACGGGA	696
ATTCTGTACTG	1
CCGACTTACTT	369
CAATCAATCGG	125
ATATCTCGAGT	845
GTAGGTCGCAC	2207
ATCAATCGATG	20
CGCTTGTACGT	29
AAGTATCGTCA	704
GAATAAAACTA	6
CTAGCGGGATC	1
TAGCGAGTGCT	1011
TATCGCATGAG	45
AGCGTCGTCGA	283
AGCCGCTGAAG	215
AGTGTAGTCGA	60
AAAGTCAAATG	56
CGAACGCGTCC	64
CCGCATCACGG	5092
GATCGATGTAG	1
CCCATCTATGG	1817
AAGTCAATTAT	1
CGTCTGTATGT	1
AGTAACGGGCA	101
TGTCTATCGAG	452
ACGGCGACTTG	1045
CGTGACGGTCC	59
GATAGCCGCAT	241
GCGGTAGGTAA	1
TAAAGTTTAGC	20
GTGCGGCGTAC	296
ACACGATACCA	649
GCCGTAGTACA	101
GGTCAAGTATC	1
CGCGAACATGT	230
GACGACTTACG	62
GCTTGCGGGTA	2384
GCGTCCGTCGA	49
AGCTTGCGTAC	814
TGTCGGAATGC	50
GGCGAATGGCG	4
GTCTCGTCAAG	25
TGCGAACGTTT	75
ACGCCGGCATG	36
GGTCATGGCTT	382
CGAGTACGCTC	15
CTATTCGGGGT	26
TGGGCATCGTG	1
ATAGTTAATCG	41
ACGATTAATCA	24
CATTAATCCCG	335
CTTTGCGATAC	118
CGGTATCGTTC	20
GCGGCAGTAGT	5721
ACGCTAAGGAC	1241
CATCAACGCTA	1037
GAGCAACGGTA	1040
GATAAATACTA	40
AGTTATGTCCG	4
TTCTGGTAGAG	67
TATGAGACGTC	239
GTAATCCGACA	59
GCGGCGTAACA	29
GATTGTAACAT	1507
CTACACGCGAC	64
AGCTTATAGAT	25
GCTGAACATGC	1
CGGTAATCACC	754
TATGCGTACAA	162
GTGTAACATAG	87
GGCTACTACCG	89
AGTCGGATTCC	494
CCTAGTCGGCA	446
TAGAACGGCTA	695
CGTCTCGGCGA	3
ATATTCGTCGG	19
GCAAAGTTCCA	1
CTTCAGACGTA	1432
GTATAAATACT	210
TGGAATTCCGC	51
GCACCACGTTC	1251
GGCTAAACGTG	3
GACGTCAAATC	253
ACCTGACAAAT	1831
GGGCAAATCTT	1
TATAAGTTACC	84
CCCGTCGAATA	3
CTCTCGGCGAT	5
TGTACGAACGA	199
TTACAAATTCG	65
TATAGCGTTTC	2
GTATCGTGATC	159
CTCATTCGGCG	30
CGCGTCGGGAA	132
GTAACGATATG	1007
ACGGAAGTTGG	615
TACGTGGTCGT	670
CGTGGACTTAG	2
AATTGCGGGGT	1
GTGGACGAATC	8804
TTTAATCGTTG	69
ATACTACGGTA	33
TGGACGAATCA	82
TATTCTGGTCG	74
GGCGTGGTAAC	1073
CAATAGCTTGT	387
ACTAAAGTCGG	40
CAGTTAGACGC	103
TAGACGACCAT	1510
TACGTCGCGTC	583
CCTTCGTCTAT	289
CCGCACGTTCG	30
TTTCGGTAGAT	22
GATTACTAACG	160
GCCGTCGGAGA	166
AACTCGGAGTA	110
GTTTAGCGGTT	6983
CTGTTCCAACA	30
AAGCGGGAGTC	726
AGCACGTAAGC	2981
AGCACGTCGGG	4
GTGCGGCAGTT	2
CCCGACTTAGC	356
GTATAAGCGCT	141
TGGACGACGGT	8
ACATTACCTGG	78
CATGACCGGAG	771
CGTTACGTCGG	87
ATTGTGCGCGG	14
CCAGACGTGAT	1324
ATACTAAACGA	27
TGATGACCGGT	31
CAACGCTTGCA	3339
GACGATAATCA	142
TATGCGATTAG	335
ACGAAAACGTT	226
AACGAGATAGC	69
GTAGCGTCAAC	130
GCAACTGGTAC	4
ACGATCAACGC	2
AACAACGTTAA	1921
TGAGTAAACGG	228
TATCGATACTT	1249
ATCGGAGTAGC	635
CGAAATGGCTT	211
CTGGTTCGAGG	139
CTCGACTACGA	88
CACAGATCGGG	534
CTAGATATTTT	84
CGTGCGGCCAA	2340
ACTATAAGCCG	13
GCAGTAATTAT	89
ACAGACGTACG	174
GTAGTAGCGCG	404
GCACCCTTTTG	414
CTTTACGTACC	104
CCGGGATCGAG	156
ACTTGCGTGGT	61
ATCGATGCGGA	1
AAGTTAACGAC	155
CAATTATCGCG	201
TATGTATCAAA	7231
GTTATTCGGGA	1
CGGGATCGGGC	1800
TAATTTGCGGG	115
GCTAACTTACA	14
GACCGGTTCCG	56
TATGTCGTCTT	5
GATGCGTCTTG	62
ATTGGTGGAGC	852
GTCAGCTAACG	108
GATCGAACGCA	2366
TTACACGCTAC	25
CTTTTGACTAT	216
CGTAAGGTTAG	33
TACATTAGTAA	3563
GACGATCGCAC	36
AGTCGATTCGC	215
ATTGCGTAAGT	1026
GCTTGACCGTT	2666
GTAACGAGACC	4
AATAGCGTACA	101
GCACCCGATCA	381
TTAACGTGAGC	98
GACTCGGAAAT	227
TATTTCGTGGC	27
ACGATTGCGAC	3
GCCATGGGAAG	45
GTCGCGATAAC	1026
CATTCGATACA	32
CTGGTAGATGT	44
GAATCGAGCAA	1
ACTAGATCGAC	22
ATCTCTCGTGT	13
TTTTGTCCGAA	97
GCCGTATGTCG	149
AAGAGTAGTCA	453
CATATGCGTAC	1172
CTCACGGAACT	6
CGCGGTTAGGG	1
ATGCGATTAGA	14
AAACGTTGTAA	109
CAAGAGTAGAA	2500
GTTCATCGTTG	37
ATTACGGAATG	1
GGACGCGTCTG	517
TGTATCGCTAA	147
AAACTTAATGC	1110
TTATAAAGCAA	18
ATGCGTGATAC	3
AGGAATTCGCT	61
CAAATACGAGC	94
CCGAATCACGC	57
TACGAATTGGG	1620
GTCATTCTACG	244
CGTCAAGTTAG	102
CCTCGAGTTGA	1268
GGTTCCGAATA	4596
ACCGTGAACAT	146
CATTAGATTCC	19
CCTACTCGCTA	317
ATTCTCGTCAC	1588
TGATTATCGGA	127
GATTTATCCGA	2405
GTTTGCGTGAA	57
ATTCGATGCTA	65
TGAAACGTTTA	1472
AGGTTTATGCG	3
TGTACGCTGCG	124
AAATCGACGTT	188
CTCGACGAACC	79
CTTGCGATAGC	187
TGAAACACGGC	85
TGCCGACGTAC	7
GGCGTAAGCCT	14
CCGTTGGAATG	1
ACTTTCGAACT	139
CCTCGTTTAGT	447
GTCCGACTGCA	190
TAACGAACATA	16
AACATCGGTTG	61
TAATTACGGTC	157
TGAATCGTGAA	1813
TTGTACGCTTA	1
AATACATTATG	140
ACGAAATCTTG	135
GGGTTGCATGC	79
ATCGGGCGCAA	37
CGGTCATGGGG	27
CTCGTGCGCGA	132
GGAGCGACTGC	313
GCACACGCTAC	133
GGTAACGTGAG	58
TTGGGCACGTC	155
CTTATCGGTGC	1
TAAGCAGTAGA	14
CTAATCATAGA	221
CCTAAACGAAC	429
ATAGTACCGTC	2
CCTGACGCGAA	154
GATGTAGGTTC	811
ATCGTATCGCA	33
CCCGCAAGTCC	191
AGGACGATGCT	1896
GTAACGCGATT	29
CTGGTCGACAA	1843
TTGACCCGAAG	12
AACGCTATAGG	21
GAGACGTCAAG	2161
GATTGATCGTA	21
GGGTAACATAA	147
AGATCGTTGTT	1
GAGAAAACTTA	16
CCATGCGTAAT	62
TAGTAGGTCTG	1
ACTATTCGGTT	24
GTCCGAAATAA	137
ACGTTCGCGTC	17
CTGTGCGGAGT	53
GATCAATGTAT	32
CTTGGACCTCG	628
CTATCAAGTCG	92
GATAGTATCCC	213
GTTAGCGTCAG	55
ATCATAGGCAG	4
AACAATTGACG	825
ACTTAGACGTT	50
CTTTTAGTAAC	202
AGACCGTAGCC	1390
CGGACGATTAC	578
CTCGTAACAAG	120
TACCCGTACCC	41
CTGAACGCATG	153
TTAACGATTAC	3
GGTCTGACGGT	3482
CGTTATAGCCA	1043
AGTTCGCGGTG	177
AGGTCGATAAT	134
CAGCGTCCGTG	87
ATGCTCACGAT	294
TTCCGGATGTA	83
ACGATTTAAAA	439
GTGACCCATCG	572
CTTTGGTCGAT	666
AGATATTCCGG	45
CATACTATCGG	1
GACTAAAGATG	477
AGTAATCACCT	41
TGGTTATTCGC	1
GATAACGTGAA	245
TAATAGTCGGA	906
CTACGCATACG	1004
TTAACGTTAAC	80
GCAACGGTCCG	284
CATCGGAATGC	126
GATGCGGTCCT	1012
TTACGTCACCC	748
GATAAACTAGG	44
AGTTGGGCTTA	3293
GGCTTGCGTAC	200
GGCACGCGATT	665
TAGACAATTAC	7
ATGCGCGACAC	831
GTAAAGCAATC	123
ACTATACGGCA	6
GTATCGTTATC	13291
AGATAATCGCG	9
TTCATAACCGA	1615
GATTATTCTAC	152
CGCTGTATCGT	2161
CATTCTGGGGT	43
GTAGTCGATGC	3
CTAGATTAGCT	285
ACAGACGATAG	1
ACAACGTAGTA	303
AGCTTGTTTGG	34
TTACGCGTCAG	48
TTCGTAAGCGT	834
TGGATAACGCA	806
AGAATAAGTAC	27
CCATGCGGAGT	6200
AGGACGTAGTA	716
TGCGACACCAC	38
GTCTCGCTATA	540
TACTACGAATT	241
CGGCAAAGTTG	126
AGTTCGATTCA	81
CCTGAACGTAG	786
GGTCCGACGAA	67
GCGGGTAAGTG	107
GATCTCGGCAA	43
ACCGATGTGGG	66
GGAAACGAAAT	1016
ACCGTCACTTA	366
CGGACCACAAT	41
GCCGTCGCGAT	1
GTAAAGCATTG	3147
CTAATCGCTGA	77
GGAGTCATAGA	10234
TTCGGTATTTC	167
CCGATCGAAAA	3
ATATCGTTTCG	5385
CAGTAACGTAA	500
GAACGAATGGG	6
ACGGCTTTCGT	22
ACCTCGAATTA	28
CCAGCGTGCGG	27
ACGACAAATGT	33
CACGCTTGATT	325
TGTATCGCACT	120
GTCATCGCAAT	103
TGAATCGTACG	1
CTACTCCGACC	597
TAAAGGAGTCA	7093
GTCCGAAAACC	604
CGTTTCGAGTC	1
GCAGGACCTAC	104
CCGAACGGTCA	53
GATTGTGGAGC	51
GCATCGGTAAC	635
GAGCGAGCATT	10
TTCTAACAGCG	472
TAGAAATCGAC	8
CTCGATTATTA	25
TACGTTTGTCC	355
TTGGCGCTGAC	89
ACAGGTAAACG	1
CATGACGCCGG	97
GAATAACGTTC	56
CTCGTTACGGG	10
TTAAGAAAATC	13
CCAGTATCGTG	1
AGTCGGAGTAC	2
GACTCGTGTTA	8
GGTTTCACGTA	818
ACAACGCGTAT	60
AACATAAGGAG	537
GCACACGATCA	723
AATCCGGTTGA	143
ATGATTAGCTT	38
GTTATACGTCG	503
CACGTTTGTCG	20
GCCAATACGCT	143
ACGGTCATCGC	5559
AAGCATAGATT	2065
TACGGTGTAGA	1
CAATACGCACG	733
ATAAATCGGCC	902
TAGCCAATTAT	242
GCGTGTATGTG	671
ATTCTATCGGG	2
CGGATGACCGG	7359
ATAGATTGACA	284
GCAGCGTGTAT	579
CAGCCGTAGAA	22179
GGCACGTTGGA	85
TGTCGTCGACT	165
CAGATTGTAAC	73
TTGTCGGCTAC	102
CTTGTACGCCA	82
TTATAAACAGC	31
GAAGCGCGACT	607
ATCGGTATTTT	1
AGTTCGTACCC	702
GGGGCGGTGTA	11
GCTACTATACC	3602
CGTAGCCGGAC	1
AATGCGGTTAT	30
GAGACGCATTT	29
GTTCATTGATA	58
TACACAGATGC	236
ACCTCTCGTCG	347
TGTCGTAGTCA	222
ACTACGGCACG	7
CTTGGAAATGG	334
ATCAATAGATT	10
GGATTATCGAG	36
ATCGCGATCGA	48
GTTAACTTAGC	3
ATACCAAGAGC	53
CTCGTCGGCTA	171
ACCTCGTGGAC	1
AGCCTAAAATA	2946
GGTGCGAATTC	170
CACGCGTCGCA	63
GAATCGGCACG	98
CTCGGAGTAAC	111
CACGGCGATTT	25
CTATTCGACGT	5885
CCATCGATGCG	68
CTTTTCGGGAA	524
TTACGTAGTAC	597
AATTCGCGGTT	1
CAGTCGATGAA	27
GCCCAATGCGG	333
GGCTTATCGGG	368
AGACCTACTCC	1194
ATGCACCACGT	682
CACAGATGTTG	97
TGGATCGTCGA	65
GGTAAACTAGG	1194
ACAAATCACGT	131
ACTTCGACTTA	1
ATCCGCGTCAA	23
GTATTGCCGGT	2798
GGCGATAAACG	21
CCGGTAAACAC	146
AAGCATAGTTC	53
CTATATGCGTA	190
CTTTACGCTAC	16
ATGTCTATAGC	9
GGATTCAATGT	3243
GAACGGCCATC	1767
GTCATTAGATC	47
GCATTTAAAAG	53
CATCGTAGTCG	120
AAGTCCGACCG	14
GTCATATAGGC	1
CTCCGAAGTTT	5
CGAATTACGCC	219
ATATGCGACCA	1281
TATAAACACAG	1
AGCCGGTACAA	288
GTAACAGATAC	145
GGTTATAAACA	2131
GTTTCGAAAGA	7
ATAAGTCGCAT	2862
GTGTCGTAGAA	118
CGGGCACCAAT	1
GCGTAGCCAAA	637
ATTGCGAAGCG	2
ACAGTTCGCGC	638
TAAATCGGTAC	7307
ATGTACGTGGA	482
GGTCGCGAAAA	895
CCAGCTAAGGG	8824
AACTCGGACGA	435
AGTAAACGGGG	140
GGTAGCGATTG	485
CATAATCGCGT	1
TGTATCGAGCC	6
CCGGACGTGAC	577
GGCACCATGAA	147
GAGTAGAACGT	658
CTAATCGATTA	33
TTGTACGCCGG	153
AACGTACTAAA	4143
GATGTTCCGCG	58
GTGGTCGTAAT	15
GACAATTTCGC	6
TGCTTCGTCAC	17583
GTAATTACGTT	839
TAGCCGAACAT	440
CGTCGCGACCA	239
GGATCGGGTAC	84
CCGACGATAGT	67
GCAGGATCGCT	21
CATGTTCGTAT	975
TTAGATCGGGA	1851
GCGGCACGTTC	8824
GTCGTAGCGGG	362
GGTCGCACGTA	794
GTTCATACGGG	3
TAATCATAGGC	1462
AACCTACTCCG	928
CCGGATTCTGG	32
GTTAACGCTGA	6
ATTCCGAAATG	1
GTTGTACCGGA	90
TTACGCGAGCA	63
CTTGCGGTGAT	56
CAAGTTAAGTG	1253
AGGATCGCTGA	674
AGCGCTAAAGA	486
GCCGGACGCTA	2263
CGTGCGAACAT	1
CACTTAGCCAA	27
TTGATTAGCGA	42
GGCGTGTAGAT	1
TTCATAGTAAT	6
ACGATAGTTGA	289
TTTGGTTCAAT	173
TTTACGAAATC	61
CCCTACCGGAC	3
CAATTGGAAGT	1127
AATGTCGGCTG	1
CTATCATAGTT	103
GGCGCAACGTT	5249
ACTTATAGGTT	604
GTCGTTTCGCA	50
CTCACACGTTC	4746
CTACGCGGTGT	26
CAGATGCGGTG	839
ACGGGGTGTAT	206
ACAGATGCGCG	157
CTTGGATGTTT	112
GCTTCGTGAGG	159
TTCGATTCAAT	7
CTCGCTATATG	164
GACGTCGTCGA	161
AAAGTCGACGT	36
TAAAAACGTCA	12
TGCGTACTATA	33
GCATCACGCCG	138
AAGGACGATGT	418
CGTTAGCGGGA	1487
GACTACACCAT	202
CGCTGTTAGAT	104
GTCGCGACTAA	2
TAACCGTAAGA	12
CGCTACGAGCT	102
CCAGTACCGTC	2
TGACGCTACTC	22
CTTAGCGAACC	1
GACGTTCCGAC	175
CACTCGGATTA	123
CCTATCGATTA	6
GCAGGATATTT	534
TGTATTTAAAC	13
CCATCGACATA	937
AGGTCGCATGC	1908
CATAAAGAAAA	10
CACTATAGCAG	572
GGATCTCTCGC	1488
GTATAAACAAT	232
ATCTTACGTGG	932
TTCTATACGCT	19
CCGCATGTTCA	46
TAGTCGACGAA	120
CCACAACGTAG	11084
TGCTATAGCAG	31
GGGTTAGCGTT	230
ATAAGGTTTCA	73
CTACGCATTGC	70
AAGGAATAAAC	67
CACGATGTATT	42
AAGCGGGATAG	33
ATGATCGAAGC	229
GCCGAACGTGA	1
TATAGCGCTAG	1
CCTAATAGCAG	98
TGGTTACGGCG	571
AAGATCGTATG	19
ATAATCGTGCT	636
TAACAAGTTAC	164
AGACGACGTGC	10
ACGGTAAGTGT	333
ATTACCGTATC	1303
TTTAACGACCG	14
GTCAAGCCGAA	45
TTCGGAGCGAC	2
AGCGGTAGTCA	15
CTCAGTATCAT	799
TAGGCTAAACG	293
GTGACCCGTCA	57
TAGATTGACTA	23
AAATCGGACAG	337
CCCGTCGTTTA	5134
CAATACGCTTA	335
CTGCATAGTTG	1325
CCTTACGTAAA	756
AACGGTAAACG	29
GTAATTCCGGT	1820
CCGACTTAGGG	2
GGAATAAGTCA	210
CGTAGCGTGTA	527
CTTAGCGACTG	1816
GCATTGGCTTT	2068
CCCCGTGATAC	81
GGTAAGCGTCG	479
GTTCGTGTAGA	218
GTAGCGCTATA	67
GTTCGAACCTT	9
ACATGCGAAGT	295
GGCGCTAATTC	362
TATTTTCGACA	123
TGAGCGGTATT	2479
CGCATACGAAA	376
GTAATCACGGC	1264
AGCTGTGGGCT	87
GGGTATCCGTC	115
CCTATGGTGGT	180
ATGACCGAACT	102
CATTGTTTAAC	71
ACCATTAGCGG	4
GTTCGAGGATA	642
GATTGGGCATC	1
GAATCGGCATG	452
AAACGTCGGGT	8
TAGATTAGCCT	12
ATCGGCGAGCA	16
CAGTATAAGGT	4470
TTGATCATGTC	586
TGCGATTGTCC	9
TGGACTTCGCC	168
ACCTCTTACGC	499
CGGAAATCTTG	147
CGACGTGCGGC	884
GCGATTAGGAG	77
GCAGTAGGTGG	1
GCCTTACGTAA	341
AGTCAAGTATC	7392
CTGTACTAATT	72
ATTTACTCGCC	32
ACCTACCGGCA	42
CGCGACCGTCA	10
ATGCGATCAAC	923
AATCGTCGAGC	1
TGTATCTATTC	22
TTTAGCGATTA	522
AGTACCGCCGT	241
CGGCTAACCGT	650
AGCGTGTTAGA	1
CTCATCGGCTG	52
TTACTTAATGA	47
GCGCCGTCAGG	197
AGCGAAAGATG	63
GGCAGTTGATG	1200
CCTTGGAAACT	267
TATTCGACATA	713
GGACCTCGTAC	1
ATAGTAAACGT	31
TTCGCAAGTTT	323
ACCGATAAAGT	106
CCGGTCAAGCC	222
GCGTCCGACAT	431
AGCTCGCTGAC	1529
GGGTAACGGCT	327
AAGATAAGTCA	133
CATTGCGCGAG	6
CTTAGACGTGT	75
GTCGGACGCAT	1352
AAGTTCGTGTT	82
ACACGTATGGG	1
AATGTCGGGAG	394
GGTTAAGTCGC	6072
TGAGTATCAAG	5632
CATTGCGAATG	878
TGGACGTCAAT	65
TGGTTACGTGT	674
CAAGCGTCGTC	78
ACCTTACGGAA	98
ACCGATGTTTA	142
TTCGGCTAAGG	168
ATTCTACGGAC	1
ATGACCGTTCG	38
AATCGATTTCG	31
ATCGCTAAGGC	67
TGTTATGACCC	26
GAGTAGCGCGA	289
CGCGTATGTCG	130
ACGATAGTCAA	8
GACGTACTGCA	2
GGCCATCGACT	9872
CGGGATAACCG	76
GGCTAATTTCG	2
GTGTACGCGGT	821
TTCGCATACCA	1163
TGGATCGATAT	4
CTTATGTACCC	512
TAGTTCCGGCG	128
TTACCGGCAAA	115
TTACGTAGAAG	5552
ATACCGTACAG	218
GCTTACGGCAG	170
CGGAGCGGTAC	2510
AAGTTGAACGT	92
GTTTAGCGGTA	151
TAATTACGTTA	1165
GTCTTCGACAC	514
AATCGCGTAAC	673
CATTGATCATG	323
GGATCTCACGG	803
TAACTAAAGTC	104
GAGCTAGGTGG	26
CTTGATCATAT	72
GACGTTGGTAA	77
CTCCGTGGACC	890
ACGGCGATAAA	46
CATCGGGTCAA	692
ATCATAAAAGG	136
AGCACGCTACT	3239
GGTAACTTAAC	123
TGTTCGATAAT	1624
TGTAACGGTAA	4
CTATTCGATAT	230
GCGAACGACTG	577
GCCGACGTAAA	115
CCGGTTACAAT	213
GGGTTATAGCT	1001
CTTGTCTACGG	143
CATGTTCGAGT	74
CCTCGTTAATG	67
AATAGCGAGAT	353
CGTCGACGTAG	2054
GTCGAAAACGT	368
GTCGAAAACAG	170
GGTGGTGTCTA	230
ACAAATACGGC	18
AATGGCTTACT	5566
CCCGAATCGGA	215
CGAGCGATTCC	1
GACGTTCGTCA	1
CGACGCGTAAA	104
GAACTAAAGGA	34
AAATACGAGAA	27
GTAGTCGGCGA	396
ATTCGGGGCAA	33
ACGGGCGTGGT	1
TGTACCGGAGT	13706
GTCTATAACGA	509
ATTGTCGTCTA	153
CGCCGGGATAA	31
TGTGGGCTACC	1354
CTTGCATCGCT	388
CGTAAGTTGAA	1091
ACACAGCTACG	10
TTCGGCTTGAT	7
CACGTAAGTAA	952
GGCTTATAAAT	22
TTGTGCGAACA	795
TACGTCGATGT	58
CTAAACGTGCG	13
CGCGAACTAGA	100
CTCGTCCGACA	2
AGTATCGGGAA	82
GCGGGATAGTT	92
GACGTACGTGT	27
CTGTATTCGGG	38
CTTGTTATTCC	71
TGTCGTGGTAC	1
TATCTAGGTAA	1
TGCGATAGTAG	138
GCTCACGCGCA	25
ATTTCGAATGG	200
GCGATCTATGC	139
GTAAGCATTGG	9639
GTGGAGCGACA	19
TTGATTAGCTA	64
AGCGACTTACG	1
CAAGCGTCGTT	1
GTTATGCGTAG	156
CTTTTCGCATT	2990
TTTACTTACGA	191
CCGGTTCACGC	2348
CGAACTAATGA	59
CCTATCGTATG	62
TTACTATAGGT	56
CGCTGCGAATA	105
TACTCGTCAAT	2
GCTACTAACAG	156
AGATTTATGCT	6
CTGAACGACCC	330
GATTACCGCAC	146
CGCAAGATAGA	87
CATAGGTAGCT	1323
CGAGTTGTTAT	1
TTGCATGTTCC	34
GGGCGTAAGCG	632
CTCATTGTGGG	5046
CTAAAGCATTC	17
ACTTTACGGGC	25
ATTTATTACGT	9
GTATCGGTTCA	832
TGGTAAGTCGC	1
CCATTATGAAG	2104
AAAACGGTAGT	8
CCGTAGTAGCC	35
GCGGATTAAGA	1280
ACGATCATGTT	261
CTATCGACATA	97
ATCAACGTCAG	443
GCGCGGTTGAT	440
TACTAAAGTAA	1
CGACGCATCGC	111
GATCGACGAGG	1
TTTATTCTCGA	3
CGCTAAATACG	113
CGACGTTCGCT	352
TGAATCGTAGT	115
ACCCCGTTATC	628
GTACCGTCGTG	118
GTAACGATGAC	24
GTATCTCGTGG	639
ATATCAGTTGT	277
AATCGTCTCTT	495
CTTGTAAACTT	146
GGAAACGTGAC	157
CTATCGTGATC	690
CCATGACTAAT	1214
ACGTGTTTTAG	30
AGCCGTAAGTA	2
TACTATTCCGC	1204
ATACATGCGGA	45
ACGTACGAACC	308
GATTCGGTAAC	463
CCGTTAACGCG	6
GTCGATTTAGT	162
TAACAAATAAG	71
CGTGCGCGAAG	462
GGTCGTACGTG	13
CATCAAAGTTA	601
ATGGTTCGCTA	101
ATACGGGGTGC	5492
AGGATAAGTCC	31
GACTCGGACCA	606
CGGGTGTCGGA	412
GATTCAATGGA	267
CGAGAAAGTGG	96
AAGGAAATTCC	706
CGACTTCTACG	414
AGCTTGACGAT	277
ACGGGCGTAAT	112
ATGCGGTGTAC	24
GGGTAATCGCG	10
GAATCAAGTTC	257
TACGTGGTCAT	543
CGGCGTAATTA	1659
CCTATCTCGTT	171
GATATACTATT	12
AGATAACGCAT	241
GTGCGGGTATT	3
TGTGACCGCAC	421
CAGGTAACGTG	1
GTACTGCGTAG	205
ATAGATGCTCA	610
ACCCGATATGC	2679
AGCCGGCACCT	2
GTGTAAACGTC	4
GATCGTGACGA	27
AATCGCATGAG	691
GTAGCCAAAAT	2
ATAGCGAGCTA	16
ATACTTAAGTC	1480
AGCCTAAGAGC	118
TGACAAAGTCC	281
CATGAGACCGT	165
CCAACACGCGT	28
GCTCGATGCGG	1
CGAACATGCTC	62
GTAACTTATGC	258
CACTTATCGGC	142
ATATCTCGGAC	68
CGTTTAACTAG	47
GGTTACGTGCG	325
GTCATTCTACA	180
TGTGATCACGC	476
AGAACGTGTTG	1622
CCGACGGCATG	21
TATTCTATGGC	547
ATCATACGTAG	840
AACTCGTTTCG	79
CATCAAGCGCC	7049
AGACGTCACGT	1
GGATTATTCGC	55
AAGCCGTACAG	109
TATGACCGGCG	1
TATAAGCGCAA	51
TTTTAGTACCC	34
TTCGTAAAGAA	1583
GCGTCACGGTG	285
TGATCAACGAA	80
GAATCAAATGT	30
GTAGCGACAAA	2
AGCCGCTTGTC	2599
TGTGGAGCGCA	51
AATCAAGTCGA	31
CGCGATAGATC	211
CGTAGCGTAGT	2
TAATCGCGACC	24
GTAATCGTATC	131
GAATTAAACTA	91
CTCGTCGCGCA	3481
CGTTCGTGAAC	8
CAGAAACGATA	196
ATTAAAATCGC	157
CAAGTTCGCAT	1
GGGTCTGTGCA	347
GAGACGTCGCG	8
ACGTTAAGGAG	22
AGCGGTAATCC	6221
CCGGTCAAGTT	975
TTCGGACGATC	6
CGGGGTGGTAG	1348
TGCGGATTATG	23676
AGCAGCGTACG	1
GCTCAACGCGC	2384
GTTTCGTTACA	17
GGAACTCGTGA	751
ATTCGAAAAAA	17
GGTAGATATAC	211
GCACGCTACGA	19
CATTTCGCTTA	666
GCATTTAAAAT	571
ATATCGGACAG	32
TAGTTACGTGG	881
TGATCGGTAAT	999
GAACGCAACTA	154
AAGACGCATAG	13
AGCAGCGGTGG	34
TAACAACGGCA	65
GTCGTCACGAG	49
GCGAATTCCGC	2
AGACCGATAAG	1
AAGTTATTACC	1589
CACTTACGAGG	21
CCTTACCGGTT	3
TATATCAATAG	96
CGATGACTACA	16
GGGTCATTAAT	281
GATCGTCTGTG	22
CGGAAACGTTC	859
TATTAGCGCGG	102
ACGCATCGACA	1
TGCTACCGTGA	132
GAAAAACGTGG	161
ATTCCGGCTTG	363
TTATCCGGCAT	3783
GCCCGGCGATA	1129
TAGATAACGTC	271
CCGGGCAAATT	442
TACTTATCGTC	128
AGCACGCGGTT	23
GGAAACAATTG	62
ATAGCAACTGT	370
CATCGGCACGT	101
GGGATCGTAGC	760
CCACTTATGTG	121
GCTTGGATAAA	55
TGATCGTTTGG	433
GAATGGCTCTA	560
AGGCGTATCCC	938
CTGTTCGCATT	1553
TTATTAATCCG	17
GTTGCGGATGA	2
GGCATGCGTAT	18
TACTTATAGCA	1882
CTATAAGCCAC	252
ATATCGTTCCG	366
CGGACCTACGC	136
GGCATCGCTCG	136
ACCCCGTACAG	172
AGCACGTCAAC	9
AATTCGTTTAT	40
GACCGATATAG	1
TGTAAACTTAA	92
ATGACCGACGT	161
TACTAACCGCT	196
GTTATGCGAAT	38
GACGTAGTAAT	442
GCGTTTCGAAG	279
CTCACGCTTAG	15
CCAAGCCGCAT	349
AGCCGGCTTGT	141
GGTCGTACCTG	41921
AGCTAATACGG	31
TTCTTGGTAAG	296
GGTCGCGATAA	19
ATACGTATCGT	340
ATGGTAACGGG	2
AGCGAATTACT	1
TATCGCGTCCG	1677
CCGATCAATGT	112
GTCAAAGTGCT	373
GGCGAATCGTC	215
CCCCGTTAGGA	1289
CCATTAGCGAA	145
GTTGCGGCATC	6
GGACGTTATAC	56
AGTTTGCGACC	1049
ACGCGCTAATA	2
GCCGGCTTGAT	5018
CCAGCGTCTTG	10
GCAGTTGATTA	357
GATCGAAGCGT	894
ACCCGTAACGG	22
CGTCCGAACTC	1097
CCGTTAGATAG	95
CGATGCGACCG	43
GCTAAGGTTTA	432
AAAATACGCAT	4440
ATCCGACGTCG	1096
AACTGGTAAGT	12
CGACATAGGCG	1
GGTCGTATGTC	3
CAAGATAAGCC	249
ACTCGGAGACG	5
CCGAGATGTAG	1
CCGACTAAATC	10
GTTCGTATCCT	1
ACTTCTAATGC	300
CAATGTCTATG	253
TAGTAGTCGAC	1562
TAATAACGCGC	40
TGCTCGTCAGG	291
GGTCTGACGGA	24
CCTATAAGTCA	32
GGACCTATCGC	130
GCGGTAAGCGG	3922
CTAGGTTCACC	4128
TTTCACGTTTG	2
ATGCTTCGCGT	310
GTGTTCGAAGG	29
GGATATACGGT	337
TTACACGTAGT	11
TTCGAACGCTG	20
ACGTCGTGAGC	1455
TTATCGCGCGA	7
CAAGATTTAAC	359
AGCTCACGCTG	96
CGTAAACTCTT	49
GATCGCGACCA	619
TGCCGGATAGA	190
GATCACGCTAT	9
CTCGACGGAAC	26
GAATCGCTGTA	65
TAGAACGGCCT	18
AGAACGGCTAG	48
GGCGAACGATT	4
TTAGTAACGTT	2
CGCATCACCCG	158
GATATACTTAA	33
GAGGATAAACG	210
CGCGAACGCTC	775
CCGGCGTAGAA	1701
TACACGTTATA	343
TTTATGACTAT	15
CGGCGTGACTA	2672
GGACGAACGCT	13
AATAGCTTACC	4
TTCGCTTACAC	34
GCGATATGGTA	264
CGGTTCGTACT	1
CTTGATAGCTA	606
CAACGAATTCG	98
TGTGCACCAAC	44
TAGTATCCGTG	356
CGCTAATCCCG	1398
AATCGACTATT	912
GAATTACTTAG	12
TAAGCGTTAAC	417
ACGCGATAACA	263
GGTTCCGAAAT	3619
GCTATTCGCTA	26
AACTTATGCTC	831
TAGATTGCGCT	147
GGGACGATATG	176
ACATCGTCTCG	2
TAATTATCGAA	670
GCTTAGCCAAG	7978
CCGACGAACTC	548
CGTGATAGAGG	58
GACTTATAGCG	325
CCGTATGTCGT	2
TTCGCGGTCAA	108
AGCTCGCCAAC	581
GCGATCGCGCT	515
ATACGCGATCG	227
CTTCGACTTCC	1
TAGCCGATCAA	759
CTTAACGTGGC	35
CAACGCTTGTA	7
CATCGATGACC	58
CTTTAACGAGA	112
CATTGGGCTTA	11689
GGCCGTGATCG	386
ATCGATAGTCA	4424
TTATACGCGCG	41
ATGAAACTCTA	156
ATACGTAAGTC	10
ATTTGTCGTCC	15648
CCGTAAGTAAT	3
TACCAATGGGA	500
GTAGTCGAGCT	1622
GTAAAGGACGT	1183
ACTATTCGCGG	1112
AAGATATACGA	96
CAAGTTGATTA	2236
CAGCAACGTCA	114
CCGAACTCGTA	4
ATAAAACGTTC	13
ATAGCCGTCGA	799
CCTAAAGTTGG	3143
ACAACGCCAAT	273
CCCTTGGACGT	108
AGCTACTATCA	73
TGTGCGGTAGG	226
GCGATCGGGCA	35
GATGCACCCGA	8
TACTCGGCTTT	7
GTCCGTCGTTA	169
AGGTTTAATCC	54
CTGACTACGCA	633
GATTTATGCGG	261
GCCTAATCCGG	14
CAGATTGGACT	1180
AACGACCGGCT	22
TTCCGGCGTAA	9
TATCCGGACGC	2
GCTTACGCTGA	5146
TTCGAGCGAAC	811
TTTCCGGTATC	141
ATTGTACTTAC	42
ATCGAAATCAC	3
TAACGGCGTGA	12
TGACGCGCGAG	28
CTATCGCGAAC	1454
AACGCGAACTA	184
GGTGCGACCAC	1391
ATAGCACGCTG	548
GACGTGATACT	126
CGGCACCCTTG	29
CGTTAATTTAA	2917
TTATTCTGACG	388
CAGACGCCGTC	97
GATTACTTACA	59
GTTAGGACGAC	565
ATGCGTATCGC	1000
ACTATTCGTAA	62
AAGCTGTACTG	45
AATAACATGTC	89
TTTGATAGCCT	20
CCGGAGACGTG	61
CGACACCGACT	4
AAGATTAGGCC	137
CTACTCGCGAA	2295
TAAGTGTACTG	105
AGAAATTCTAC	289
CAACGTTTCGG	723
AGGGACGATAA	337
CATTGACCGTA	114
ATTGAACGATG	29
CTTTCGTTTAT	68
CGTACGCTATT	1765
AACGATAGATA	1
TTGACCGTTCC	35
TAAGCGTGCGC	67
CCGATAGTAAT	1787
TAGTCAATCTT	164
CTTGGAACCTG	517
TTACACGGCCT	634
TTCGGAACGAG	305
ATAGATAACGC	45
TAATAGTCGAG	146
GGCTCGTTGTA	12
CGGGCGTAAAC	489
CGTGTTTAATT	406
TAAAAACAAAG	5
CGTGATAGTAG	50
GCCTGATGAAA	1
CAGCTAACTTA	6652
TGTCGTGCGAA	184
ACTGGTTCACT	679
AGCGGTAAAGC	2
CGGATAAGTTA	303
GCGCTATAAAC	2
GAATCTTTACT	1572
CGAATCAAACT	109
ATGCTACTAAT	283
CGTCCGACGGC	30
GTCCCGGCGAA	61
GGTCGGACTCG	54
TATAACCGCAC	62
GCTTCTAACGT	7
CCTAGGTAAGG	8
TTGGTGTCGAC	2
CTTCGAACGTA	1
AACGGGAGTAA	454
CGATTTAATGA	11
GTACCGGCTAA	166
GGCTACTCTTA	87
GCCTCGAACTA	452
CGCGAAAGTCG	1
CTAATACGTAA	2870
GTCGTGGTATT	421
ACAACGTCAGC	2275
ATACGTAGAAC	795
ATCGGCAATCG	30
GAGATGTAACG	11
CACACGAGGAT	1492
AAGACGATCTC	1
TTACGTGACCG	9
CCGGTCATAGA	748
GGGGTTGAACA	688
TAACCGAAGCG	1
CGTCGACAAAT	609
GGGGCAAGATT	192
CGAACGTCAAA	164
CATCGAGCAAT	181
GTAATTCCTAG	19
CGCATCAATAC	54
TAAACGTAAGA	322
AGCGCGATCGT	287
GTCAATGCGGA	1
AGGTAATTACT	114
TGTTCGTACCC	21
CTTTGATTATG	140
GGTCGGAGTAA	18457
GGTTCGAGCTA	1
TTATTCGTGTG	195
ATTCTCGGCGT	2
CCATCAAGTAC	218
CCTGCGAATTG	1
TGCGTAAACAC	99
CGATATACCGC	1
CTTACGAAGCT	352
TTAGTATAAAC	1142
TATTGCGTATG	1159
CGTAACAATTA	42
ATAGCGTGATA	23
GATGTAACTTG	12
CTGCGTAAAGT	349
TTAAATACGCT	10
AGCTAACATAA	21
TAGTCGTGTTC	7195
CAAGATAGTCG	80
TGGTCGAGTAG	104
GCTTGCGAATG	221
GATCGCACGCC	221
GTACGCGCTAC	10
GCCGGTTAATG	6857
AAGATAGCCGT	76
ACCGTCGTATG	28
GTACGCGTCGC	34
CTCGAGTAATG	976
CACCCGAATTA	5
GGACGCGATCA	35
CCGTCAAGTAC	325
AACCGACGTGT	506
CGCTAAGCGCT	151
GATGACGAATT	1360
CGGAGCGGTGC	392
TGCAAGTTAGC	1122
CACGAAAGTCA	17
GTATACGGCTG	175
CGGATAGCCAA	8569
ATCTCGCTGAA	246
GTGTCGTAATC	9274
CTTGGAACGCG	34
CAAAGTCAATT	3393
AGCTTGTTCGT	19
TACACGATGTT	227
CGGGTGGACGT	51
AAACAAGATGT	260
TAGAAACACGC	59
AGCGGTTGCGT	214
GTAACGTCGGA	254
GGCGGTCATGT	127
CCGATCTCTCA	1
GTAACGATTCG	47
AATAAAGTCAA	77
CAGTAACGTAC	2085
GCTTGTTTTAA	1272
AAGGACGCGAT	101
ACGATATTCTC	309
ACCCGTATGTC	122
CAACGATCGGG	127
TTGTACGCATA	1342
GATGTACGAGG	192
CAAATGCGACA	35
CCGATCGTAAT	1
GTCGGATTGCC	27
AGAATCGACTT	291
TATGCGATTGC	27
ATTAAAAACGT	136
CCAGTAATCCA	453
ACGTCGGAGCC	1
GACAAAATATA	1
AATTCGCGGTC	10
GGGGTTAGCGG	228
ACCAAGCGTTA	5711
GAGAGTATAAC	31
TTGCGGGAGTA	14
ACGTCGTACCC	49
GACGCAACGTA	221
TTAGATTCGCG	46
AATTTCGAAGG	25
GAGTACGTGAA	76
GGAAACACGGT	716
GGTAGCCAAAA	60
CCGCTCGATGC	149
CATGTCGTGAA	2610
TGAGTATCATA	43
TACCGGTTACG	258
TGCATGTTTAG	143
GGATCTCGCTG	392
GATATAGATGC	86
GTAAACGTAAG	3
ATTCAAATGGG	382
GTTACGGCGAT	18
ATCGATAACGG	54
GGACCTGATGA	1108
GGGTTATGACA	137
ATACGGCGGTT	78
CACAACGGCGT	4
CATTAGATAAT	3485
CGCTGTATGGA	5942
GACGAACGTTG	252
TAAACTAGAAC	6
AGTCGCGATTT	152
TGACCGATAGA	45
TGCGGCGAATC	8
GACTCGTCTGG	55
AAATTCTGTGC	1080
GCAGTAGCCGT	166
CGCTCGAGCAC	2
GGTGAACGCTA	1
AACCTTATGGC	239
CCAATAACGAG	578
GATTCTGTCCC	15
GATAACAAAAG	2
CCCTCGAACTC	7530
GAAATGCGCTA	15
GGCTAAGCGCG	32
CGTCGGAAACC	769
CACTCGCGTAA	431
GTAGAATCGCA	52
GAAGCGTGAAC	465
TGGAAACCGCC	171
GCTTTCTAACA	130
ATCGAAAAAAC	181
AGATGCGCGAT	187
GAGTATCGTCG	60
TGATGACCGAA	28
GATGCGGATTG	125
CGCGACTATAG	4
ACGTAACGCGC	76
TTCATTGGAAC	3
AGAAAACGTTT	463
GCAACGTCGAA	515
CGGTGGTACAG	12
CGATCTATATG	8
AGTTGAACGCA	131
GGTAACAGCGG	408
CGTTTCTAATC	626
CTTCGAACCTA	161
CAAATTGGTAC	1
GGATTCGACAA	164
CATACGGCGAG	291
CGGGCACGTCC	3523
GGTGCGGTAGA	1
CTTCGTCCGAC	137
TTAAGTCGTAG	24
ACTATAACGCG	851
AGATGCTTGGA	6478
GTTAATCGAAT	2
GAGCATTGATC	1085
ACATTTCGTGC	725
CAGATGCGTAA	537
TTGCCGGCAAA	221
TTTCCGACGAT	7
CGGAAATTCGT	460
GGTGAACGCAT	14
TACATGTTCCA	9212
AGCCAATATTC	20
TTTCTTGTAAC	1
CGTAAGGAGTT	2
ATCGGTGTACT	13
GCAAATTCCTA	1
CTTCGTCGAAA	1
AGTAGCGTGGA	720
AGTAAACGTCG	93
TGCGACTAACG	670
CCTGCGAACTA	48
GTATTCGGGAG	44
CACTCGGCATC	134
TGCCGATGTAG	1934
TGGTAACGTAG	2
AAGACGTGCGA	102
CAACTAAAGTA	516
GCGGTTAGGTG	204
GGATATAGCAC	231
ACCTTATAGAT	1
GCGTACCGCAA	114
CTAGATAAGCG	1
CCAAGCGTAGC	100
CTAACGACCAT	160
ATTAGATTCGC	161
AATTTATCGGC	82
GCGAGACCTAT	3179
CACGCTATCGG	441
AGTCGTCAGCC	855
CCCACGTACGT	1995
GCGCTAAGCCA	25
CTCATCGCTAG	5
ATCCGTCACCT	10
TGGAATTCCTA	113
CATTCGTCAAG	11
CTAGTACCGTG	203
ATTGGACGGAA	3155
ATTAAGTCGGA	113
GCTATTCGGTT	47
CGATGTGGACG	1348
GAAACTTAGTA	4
GTGACATATAC	28
GAATTGACGGA	59
GCCAATAGCGG	305
CAGGACCTATA	1
CTTAGATAGTA	106
AACTGCATCGG	2
GGTTCATTGGC	1
ATAGTCATCGG	1662
AGCATAGTGCT	65
GATGTTCGAGC	19
GTGACTAATTT	5
GGGTTAACGTT	490
GCTCGTGTTCA	88
CCATGCGTAAG	47
ATTGGTAACGC	51
ACTAAAAAAGA	11
GATCAATGTGG	1055
TATACGTAAGT	121
CGTGTAACGCA	1
GTTCGTAGAAC	39
CCGACGTCGGG	53
ATCGGGCACCC	296
ATCGATTATCC	1135
TACGAGCGGGT	17
ATCTTGATCGA	10
ACTCTTCGCCA	57
GTAACGTCACC	295
TGCTATACTAT	5
GAGCGCAACTG	1354
TGACCGTAAAG	143
CGACCGTCACT	74
CGTAAAGGAAA	345
GAGCGAAAGAT	60
TAAGAAATACG	748
CTTCGATGAAG	108
TTCGCGTACGA	604
TTCGCGCTATT	1318
GGAGCGATAAT	1436
ACAGATGCTTG	1
CATTCGACTGC	96
CGTCGCGACAT	23
ATCGTTAGCGT	1
CGTAGTACAAT	82
GTAACTAATCA	1
AGCTTACGTGG	42
TTTTCGTTTAA	168
GCGTAGAAATT	144
GTTTGGACGAG	1603
CTCACGCGCTG	162
GGTAGTACGTC	415
AGCTCTCGACA	1
AACGTTCGCAT	53
TAAGGTTAGCG	499
CGAATCGTGTG	116
GAATCAATCCA	81
TGATTAGTACG	992
AGATTCGAAGT	3
CTAACGCTTAC	11
CTGCGATTACC	1468
GGAAACTCGCC	292
CTCTCGGAACA	258
ACGTTGGTCGC	88
GCTTTCGTTAC	183
ACGCACGCTAG	1
CTATATGGCGC	1245
ACGATTCCGGG	1308
CATGCTATCAG	1015
AATGTAACATC	212
AACTTGCGGAG	51
CTGCGCGATAA	96
CCATAAGCCGC	1
AGGTTAGCGCA	20
CCCTCGGACTT	19
ACGTCGTGGTA	28
CTCGGAGTTGA	250
AGGCGTGGTGG	28
ACCTGACGAAC	53
TACTAACAAGG	88
TGCGGTTAACC	2878
ACCCGACCGTT	176
ATAGATTATCG	1574
ATGTAAACACA	148
CATGTCGTCTA	98
GGCTTGACGAT	2
ATTTCGTGCGC	38
GCGGCGAATGC	1034
TGTTCATTGTT	72
ATAAGTCAATC	668
AAACGAGAATC	42
GACTAATCGCA	2619
TGGACGATAAT	60
AATCGTACATT	1782
TGCAAGTTAGG	2
CAGACGCTACG	83
CATTCGCCACC	231
GATTAAGGACG	1
GTCTCTCAAGT	357
GCCCTTGGATC	685
GACGGTCCGAC	6
TATTCGTAAAG	286
ACGTCGTGGCC	358
CGTCGACGAAG	107
TATTTCGTGTG	219
GGGTAGAATGC	364
TGAGTAAACTC	72
TGCATCGTAGT	1191
AACTGGCGGTA	7
AGGACGCATCC	1044
GCGCGAGTAGA	1830
ACTTGCATAGA	14
TTTTAGCGTGC	20
GCTAACGGTAA	1911
GCAAAGTAATC	103
CGGTATCGCGC	2163
TATCGGGTCTG	79
TAGGATAAATC	167
CATCAAAGTGA	566
ATTCTGGTCGG	32
TTACTTACGAA	67
GTTCGACGTCC	8
TAACCGTCGGG	71
GACCTCGATGA	243
CACGGACGATG	397
CTTAACGAGGC	2
ATACCAAGCCA	343
TGGTCAATTGG	7
ACGCCGTAGAG	3
AGTTGTACGCT	1095
CATACGGAAGA	86
CGATTAAGGAG	743
ACATCGGAACT	38
CGGCTTACCGT	256
CTCTTACGCTC	75
AGCGTTCCAAC	705
GAATTCGGTTG	2
AATTACGCGAC	1
TTATTACGAAA	2
TAGTTACCGTG	2
CTTGACCGACA	810
CGATAACAGCG	22
ACTTCTGTACT	8
AAGACGATATA	1
GCGGCGTAAAC	85
TTCGACGAACT	3035
CCCGGCGATCC	358
GCGAAATCAAA	396
ATACGTTTAAT	12
TACTCGGACTT	5
TATTCGAACGC	12041
ACCGGTATTTA	61
GTATCGGGGCA	2345
CATGCGGTGGT	4092
CCGATGACAAA	15
GTGTACCCGTA	1009
CCAAGCGTTAA	327
CACCGATCTCA	2346
TAATCTTTCGC	132
GATAAGTACCT	302
GTATTTCGTAC	474
TATCGACGATG	9
CGTTATCGCTT	26
CGCGATCGTGC	1979
TTCTACGGCAA	190
AGACCTCGTCC	196
CCATCACGCGT	555
GACGGAATAAG	94
GGAGACGCTAT	53
ATCAATCGCTC	1
TATCGTACGCA	241
GACGCGGTTAA	36
CAGTGCCGATC	1778
CGAAATGCGGG	505
AGGACGACGCT	1
GTTTCGACGCC	53
ACGACGATAGT	64
TAGATGCGTAC	484
AGCATGTTGGT	520
CAGCCGGAGTA	89
GCGCGATTCGG	316
ATCGCTATCGC	16
CGTTCGCGATA	1881
GCAGTAACAGC	7369
AGTAATCAATC	699
GTGTTATACTA	2324
GCGTAAACGAA	1
AGCGGTTAACC	3296
AAGTTAATCGT	5261
AGTCATAAGTG	381
GAATCAAATAA	118
CTTATCGTTAT	175
CGGGTTATAAA	32
TAAGTACGAAG	38
CGCTAACGTAA	438
GCGTAAAGATA	199
TGTTAGGACCA	158
GCTTGTCGGAA	165
CACAGATCGCA	1571
CAGCGCGATAA	1
TAGGACCCAAT	83
TATAACCGCCG	24
TAGGATCGAAT	78
AACATAAAGGC	255
AGGATATTCGG	202
GCCATCGTGTT	384
ACGTTCGCATC	71
ATCAATAGTCG	197
ATAGCCGGACA	166
TTTACAAATCG	26
GTATCCGGGCG	39
AAAGTTTAGCT	485
CCAGTGCTTGC	122
CCGTAGCGTGC	1194
AGTACCGTATG	1
TGCTCGTATGG	49
AGCAATCCGTC	337
ATGCACCAATA	61
TTATACCGTAT	483
AGCGCTGCGAA	204
CGGAACTCATG	244
ACCGGTATCGG	159
ACCTACGCTTG	279
GCGGTTCATTC	357
AGTCCGTCACC	602
CATGAAAGTTG	167
TTGCATGTCGA	1
GAGGATCGGTG	203
AGGAATTCGAA	43
GGGGCGTGATG	280
GAGCTAAAGTA	2
GTAGCGTCCGT	11
ATATAGGCGAA	14
TTAATTCGAAC	45
GACGTCGATGA	4
CGCAGTAGCCG	5
TATGGACCCAT	266
CTGGTCGCGAG	78
CCGCCGGATAA	123
ATGCGGATAAA	19
ACTAGGTACAA	128
AAGTCATTGGG	95
GGATCGGAAAA	766
TGGTAACGGCT	5
AGTTCCGACTG	43
CAATATTCGCA	150
GATAAGCGTGG	133
ATAGTACGCTA	2374
ATAGCGGTTGA	159
TAAAGGACCTA	23
CCAGTCGAACC	1
TGGGCAAGATT	69
ACCGACTAAAG	604
TAATTCGGAGT	123
CCAATTAAGGT	202
GGGGCACGTTC	1018
CCATTATGCGT	13
TACCGTACGAG	344
CCAAGATTGGG	23
TGGATTGACCC	1
GATGCGCTGTT	67
AATTACGCCAA	153
GATGCGCGATC	1066
ATTCCGTCGAG	1
TTGGTTGGACC	72
GAAATTCCGCG	30
CTTTTCACGCC	101
ACCATGCGTAC	25
CTCCGACCGAT	358
ATTCCGGTCCT	4682
TATCTAGCTTG	105
CACCGGTCCGT	79
GGTGGTAGTAC	3
GACGGCCAATA	6
TACGTCAAACT	1230
CGTGGTAAGAA	534
ACAAATTCGGC	19
GCGCGGTTGCA	96
GGGTTAGGTTC	9
GCCGATAAGGC	2974
TAACGCATAGA	36
GATGCGTGGCG	178
CTGCGAACGCT	171
GGGATTAGACG	17
ATTAAGTCATT	27
GTTATGTACGC	98
GTACCGGATTC	1293
TGTGACCGTAC	48
TTTCGGCACCC	6794
AGGTAGGTAAC	25
GTGCGACAGTT	24567
TAGCGACCGAT	1008
AATTGCGTGAC	860
CAAGCGGTCCT	33
GGACGATATGG	249
ATCGCAACGGG	185
TTTGGACGTAA	4436
CGGTTGCGAAA	3087
ACTACCGTGGA	217
AAGCAGTTGGT	18
GGCTAATCCGC	2
CGGCCAATGTA	419
GTCACGTAGTA	68
CCATGCTACCG	109
GCTATCGATAG	55
GCATGCGTACC	94
GAAAACGACAT	197
CTCTGACTAAG	111
GGCGCTGAACG	643
TTGAACGATCC	151
ACATCGGCTAA	530
GTCGGGATATT	2455
CTACGGGATAT	1400
TAGAACGGGAA	3288
GGGCGTAAGTT	49
GTTGGAATTCG	65
GTTAACGCAAC	1110
GGCAGTTACGC	13
AGCATCGGTTA	63
AATTATCGTTT	1
CCTTTAACCGA	21
CACATCGTCCG	291
CCGTACCCGAG	325
GGCGGTAGGTG	2
CGCGAAGTTCC	27
GCATCTATACG	5733
AGGCAGTATCA	1139
GCGTTGGAATA	1021
CACATATGGGG	12
TGCTATAGCGG	43
AATTGATACTA	45
AAGACGAGCCT	193
GTCACGTCGGC	1
CGTGCGATAAG	131
CAGATTACCGT	1
GGAAACACGTC	134
ATCGACGTCGT	92
CACGTATCGTA	121
CGTATCCGGCG	15
GAACGCGTCTC	2214
AACAACGTGTT	996
CGATATGCGGT	4
AACGAGCATCA	901
TGTCGACTTAC	7984
GGTTATCGTGG	195
GACTAATACGC	2281
CCATCGGCTAC	1893
GACCGGCGGTG	96
AGTCGGCAAAG	1
GAAATTCGGGG	20
CTGCGCGAATT	15
GGCGCAATCGC	43
GTGTACGCGAG	1
GTACCGTACCC	246
AATTATTCTGG	3
ACGTCAGCTAC	71
TGCGTGGTAGC	4319
CCGAAATTGGA	16970
AGATGCGGGTG	168
ACGTCCGACGA	1
AAAACCGCCTA	636
CCTAGATTGGT	50
ATGTTTATCGC	14
TACACGGCGAT	494
ATGCTATCGGT	395
GTGACGGCTAG	1083
AGCTCACGTCG	2589
GATCAACTAAG	70
CATCGGAGACC	66
TGGCCGTACGA	85
GGCAAATTCGA	5
ATGGACGTATG	1
TAGCAACGAAG	171
GTTTCGGACGA	4
CACGGGATAAG	19
CATTAGTAGCT	1269
CTTCATTGGTC	1
TTTTCTAATAG	23
TGCTATATGGC	121
CCATACGGGGC	183
ATTTCGGTGAA	1
TAGATGTACTG	23
GACCTATCAGG	1
CTGCATAGGCC	969
CTGTAACGGTA	122
CGATTAATCCA	3
CCTAAAGTCGC	36
CAATCAATAGT	489
ATGCTTGATCC	1109
CCGTATCGACA	1544
CGTGGTCAATG	115
CTTTAATTTGG	192
AGTCATTCTGG	157
TTCGCAAGTAC	4647
ACGAAAATCAC	1789
AGTAGGTAGTC	20
CTTCTTGAGGC	97
CTTCGACTACC	2886
TGTCGTTTAAT	12
AAGAAAGAATC	1
CATTAAACGTC	1
CTTTGGACCCA	433
CCCAGTACCGC	16
AGAATCAAGCG	4574
TAGGCTGCGTA	155
CTGCGAAATGG	80
GCCCGTAACGA	271
GGAACGACAAT	357
TTTATCGGACC	8705
GGCATGCGGAC	18
CTTGGATCGAA	5
AATTTCGCCAA	342
CTCTTATGACA	1252
GGAAAAACAAT	1
AATTACCGTAT	120
CAGACGATACC	112
AGACCGCTCTA	398
TGTATGGCGCA	474
ATGTTTTACAA	100
GATTAAATACT	46
ATCTCGTTATC	40
CCCGCATGCTT	409
GAAGTTCGCGC	1
TATGGTTGGTC	1
TATACTACGCG	4
TTCTGACAAAA	80
TGTACCGGTAT	51
GATCAAGTTCC	340
AACTAGGTAGG	133
CATATGCGGTA	70
TGGTAACGATA	282
GTAGCCGAAAT	586
GGAACGATCAC	170
CCAATACGTTC	23
TGCTATAGATG	416
CTAGCGGGTAG	2268
CGCACGTAAGA	214
TAACGAAGTTT	173
ACGTCGGGAGT	17
CCGAACGAATT	3116
CGTACGCGAGC	218
ACATTACTCGC	186
TTTATTCTGTA	53
GGATCGTACTA	4133
ATGGTAGCTTG	6
GGATGGCGCAA	181
ACGGAACGCAT	340
CTAATTCGGAC	57
ATTACGCGCGG	63
GTATATCGCTC	1
GCTTTCGTCGA	288
AGCAGCGTGTA	66
TATTTTCTGTC	37
CTTTCGACGAC	12
CTAGAAAACAC	83
CGAATAAAGAA	152
CGCATAGTGCT	1
CATAGTACGAG	22
CGTAAGAAAAC	23
GCTATCAAACT	8
TTGCGGCGTAT	54
ACGTATGGTTA	1433
CGATTCGTATC	8087
CTAATCGCACG	142
ACGCGAAATGG	71
CGATTATGGTT	99
GTTGGAAACTA	77
AACGAATCGAT	272
AGATCGGGAAG	3
ACCTCGAGTAT	311
CGTCAACTGGT	383
CAAGTCGATAC	82
GAGATGTACCT	60
TGGACGACGAG	154
GCGCGAAAACT	1
GCTTTCGACAG	707
CGCTAAAGTTT	354
ACATCAAGTAA	1
TAATAAGTCCG	391
AAATATAGCTT	41
GCAACTGAAGC	19
AGTTATTACGA	802
TAGTCGTGAAC	61
AAAGTGAACGA	16
TATAAAGTTAC	721
GTGGACGTTAG	40
ATTGACGAATA	1
GGTGATAGCCT	304
GTCGAAAGTCA	1411
ACAACGCTACA	1
ACAACGATTTA	1
CTTAGGATATA	288
CATCGGGCGTG	1812
AATTTGTCCGA	1
TGTGGACGCCA	83
CTCGAATCGGT	2191
CAGCTAATAAC	4470
GAGCCTTATAA	78
GACATAAGGCC	83
CTTATAGCAAC	157
CCAATATAGCC	67
GTAAGCCACCA	206
TACGCTACTCG	6
AGACCGATGTG	134
TGGGCTTGGTA	2848
TGCACACGCTA	145
CGCAATCATAC	89
GTCTCGTCTAC	25
CTTTCGCTAAT	477
CCATAGATCGG	2
CCCGTAGCGCG	6
TGAACGAAATA	173
GATACTTAGCT	19
AAGAATAAGTC	1
ATCTTTGCGGT	5
TAGATTAATGC	1
TGTGCCGAACG	55
GTGGCGGTGAT	2050
GATGCGTACAT	5
TGAGCGATCGA	74
CTAGTAGGTTA	25
CGTTTAGCCTA	94
CCTTATCGTAT	2
ATGGACGTGGT	1534
CATTCGTTAAT	8
TTGCGACATAT	3819
TTCGTACGTCA	1066
TGAATCAATAC	4
GAATTATCGAA	18
GGATTCGAACA	33
CTCAGTAACGC	95
AGAAACGTACG	36
CTAACGCTACA	231
ATTACGTTAGC	1
CTAAAAAGATA	41
CCATGCGGATT	425
GTAAACGTCCG	1
CGACTAAGCCG	10
CACCCGAGACT	85
CACATCGATAA	263
ACGTGTTAGGC	487
CGGATTGGTAT	14
CAGGACGCTGC	633
CACGTTACGCA	83
GGATTAAACTA	43
ACCTCGACTGA	936
ATAAGTCGCGT	275
TTGCGGTTATG	548
ACTCGTGATCA	1085
ACGTATCTCTA	1
CTGGTCGGAAG	18
GATTCTATCAG	63
AAAGTTAGATC	7
TTGCGTAGCCG	285
CACGTAACGTC	602
AATAAAGCAAC	17
GGTAAGCGTGT	180
ATCGGCGACAC	567
GGTAGCGATAG	117
TACGAATAAAG	124
AGTGTATGTCC	1506
GTATTGAACGT	202
AGAAAGATTCA	18
TGTAGTCATAC	380
CTTTACCGTGA	2342
GGTTTCGTCTA	41
CCGAATGCGTC	25
GCATTCGGGTC	22148
AAAACTCGTTG	29
CAACGCTGCGT	177
GATTTACGCTA	136
CGCGGTTACGT	269
TTTGGTCATTC	1459
TTCAACGACGC	1
TAATAGCGTTC	35
GTCGAAAGTGG	29
CAATCGAGCGC	109
GATTTACCGCT	77
CTATTCGGGAT	2
TAACGGGCAAA	53
CTTGCGAATTA	856
TGGCGCAAGTC	126
AAGACCTATGC	70
GTTAACGATCG	718
ATAAACGACGG	2
TGGTCGGCAAT	28
CCATCGTTTGT	601
TTACTCGTAAT	28
ACATAAAGTTT	1695
CCGACTGCATG	9
TGGACCCATGC	128
AAGTTTAACGA	200
AATTGGCGGTC	1
GTACATTGCCC	123
CTCATCGGGAT	780
ACGATAAACAA	551
GCATGACGATG	68
GCGTACCTGAC	4
CATCAACGGTC	203
GGCAAGATTTC	168
AGTAGCTAAGG	662
TACGGCAATCC	432
TTCGGTAAGTT	21
CCATAAAGATA	483
GCGCTACCGCA	107
CCCGCATGAAG	186
GGACCATTACG	2419
CGTCACGCGTA	90
CCGTCGTATCC	521
ACAACTAAGGA	394
TACTAACCGAC	154
ATCGAACGAAG	33
ACGCTAATCAC	159
TTTCGCAACTA	42
CGCTTGTCGAG	1
TAGTAATCGGG	30
TTCGCTATCAT	23
CGCGAGTACGT	1
TTTGGACGATC	632
GGGCTTAGCGT	138
CGTCACCCGGC	9
CGTAAAGTCCG	96
GACGGCTTGAG	27
CGCTACGCATG	30
CCCAATACGGA	181
GGTTTATCCTA	1160
ATGACGATCCA	65
CCTTATCCGAA	152
CATGTTCATTC	198
TAACGCCGTAA	8
CCGAAATTGGC	16
TAACTAGAAGT	2759
ATTACGCTATT	2027
TTACGTTTAGT	19
GACGGTGGACC	134
TAGCGTACGAA	61
GTCGATGCACA	164
AGTGTACTAAG	2
AATCTTTCGCA	8
CCATGCTTCTA	20
TTTTCTGGTTA	12372
CTATCAGTACA	74
GCGTATCAATG	177
TGGTCAAGTTC	241
TGGTAAACAGC	4
GTCAATAGAGG	418
TGGGCTTTCGA	118
TTAAGTTAGCC	1
CTTGCGAACTA	855
GCAACTAGAAA	58
TTTGGAACGTA	88
GCGTGTTATTC	1
ATGACATGCTC	467
GGTAGTAGCCA	257
TACTATCGGTG	2
ACGTAGCGGTG	46
CTGTTCGCGAT	2
TACGCGTACTA	66
GGTAAGTCGTT	2
CTCGTAAACTT	682
TTACGTACCGT	67
TTTTGGTTAGC	167
CATCGCGTCCT	54
CACACGCCGTG	49
GTTTTACGGCC	84
GACGATCTCGG	105
GCGAGATGCTT	1
TGCGGATAAAG	4160
CCCTAGTAACT	167
GTGCCGGATTA	85
AGGTGAACGTA	393
TAGACGAAAGG	72
TATTAATCCCG	28
CAGACGTAGCT	145
GGGGACGATCC	51
GCTTAGACGTA	13
ACATAAGCAAT	15
TAAGTCAACGC	1080
CTTACTCGCTT	2
CCGTACGAAGC	48
CCACTTACGGA	1117
TAGTTACGAGG	36
ACATAACGAAT	668
CACTTACCGTC	26
CCGGAGTATCA	136
TTTAGCGACCC	1453
GTAGCGGTCTG	89
ATCGGTAACGG	24
AGGTTACCGGA	145
ATAACGATACT	5
GGAACGCATGC	436
TTACGTTCGTC	123
GTGCCGGAGCC	1
GCCGAATTACC	904
TTCGAAAAACG	61
CCAATGCGAAA	4311
GTAGAAAACAA	120
TAATTAAGGCC	1671
CAGTCGTTCCG	40
GCAGCGCCAAT	1253
GGTTTCGTACT	19
ATCGCAACGTC	187
TGAACGCATTT	302
GTTAGCGAGTA	3
CTGCATATACT	175
AACGAAAGTCA	248
GTAGCGAACAT	1542
GTCGCATAGGC	94
CTACCGTTAAT	814
GATAGCCGGTC	156
AGCACGTAGTA	710
CTCCGACTAAT	2
TTTGATCGGAC	305
CCGCGTCGATT	126
GCCGCAAGAGT	179
CGCACGCTACT	627
GCGCTAAAAGA	4
GCGTAAACAGC	104
TATGGTAGCTA	1201
TGGTTCGTACT	285
ATAGCACGTCC	69
GTCCATTAGGG	49
CGCGTCGACTA	322
GTTGGTTGCGA	30
CGTTAACTAAC	173
GGAGTAACATA	1254
TATAGGCGTGA	1516
GTCGAGCTAAA	48
GACTATCGGTA	531
GCGGTTAATCC	6
TGTGATAGCGT	777
GTGTATGTACT	40
TTTTAGCGCGG	3
GCGTAGTATAC	176
GACCGATAGAG	76
GGTAGCCGGCA	100
GAATGCGGTGC	1144
TATCGTAACGT	43
TTACGGCGACC	398
CGTGATCGGAG	165
GAACGTAACGA	452
AACGCGACAGT	6136
GCGGCCATCGC	547
ACTCCGTCAAT	162
ACTCGGCGGTT	2
ACGCATTCAAT	68
GTCTATAAACT	335
GGCGAGATATA	551
GTGACGGAAGT	151
ATGGCTCGTTA	28
CAAGTAAACGG	673
TACACGGAAGT	462
TGCATAGTACG	19
TGACATGTCGA	46
GACTACGCGGT	8
ACGACGCTCCG	392
CGATTTCGGGG	32
TTATCCGGGAA	185
TAGCCGAAATT	4658
GATAGCGTCGG	786
TTGGGCTACTC	7
TTCCAATAGTG	595
AAACCGACATG	1
GTATTCGGCTG	238
AAGACGTTAAC	471
CTAAGCGTTAG	13
ATCGTGGTAAT	254
CTTCTGTTATT	1455
CGCTGCGATAT	49
ACGACACCGGT	702
GTATTGCGTGT	51
GAAAACTCGGA	257
TAAATCGAGCC	2
CGTTACGAGCG	194
CTATAGATGTT	161
TTCACGTACCC	284
TTAGATTCATA	22
GTTATTCCGTG	23
GAACGGTGATC	26
CGTGGTAGTAG	69
GAGACCTCGAC	52
GTAAGTTACGT	8
CATGGGGTTAA	598
ACGATTAAACG	12
GCGGGTGCGAT	25
TAATCGTGTTC	2
GGATAAACGGG	76
TAAAAGATCCA	549
TGTGCCGATCG	30
CACGCTAGGGT	159
CGATAAATCGG	18
TGGCATCGTGC	1502
CGAACGTGTTG	2138
TATACGAGCGC	342
AACTTATTCGA	4
ACCGTCGTACA	450
GTCGGCGTATC	536
GATTTCGGAAG	121
TTTCATAGGCG	57
AAGCGCGACAT	86
TTTCTATGCGA	34
CATTGTTCCAA	17
CCTACTATATG	859
CCGTATGGTTA	1
GTATCGTCCGC	2062
CAAGTTAATTT	1738
ATCGGTTCGCA	3
ATATAGCCTTA	1570
GGGTAACAGAT	5
ACTAACTTATG	30
CGTCAACGATC	1
ACCCTTTAATG	5383
TTTGTCGAGTG	194
TTTTCGTGATG	112
TTCGGCCAATA	1604
TACGGACGCAC	1088
CGCAGTTCGCG	636
AAGAAAATCGT	14
TTCATTGCGTA	1970
CGTCGGAATGG	240
GAAGCGGTAGA	6
TGGAGCGGGTA	214
TACGCTACGGA	1107
ACAACGATATG	1885
CACGTATGGAC	419
ACTTGCGTATG	2
CATATACGTGT	124
CGAAATCGGGT	53
AGGCGTATCCT	7472
AATTCTGTCCG	823
TTTTCGGACGT	2
AGTACAAAATA	6
ACAACTGCGAA	32
GAGATAATCCG	723
TATTTTAATCG	26
ATTCTAAAGCA	8
TTTTAGCGCCT	1
ATCGTCTTGTA	654
TGGTCAACGGG	145
ATTTACGTAAA	1
CGTAACGTCGG	11
AATCTTATGCG	37
GTCTGTATCTC	106
TATCGCGACAG	114
CTCGAACTATG	203
AACGCTCGCGT	2
AGTATCAATGG	1317
CATCGTTGTAA	262
GCTCCGTGGTA	46
GGGATCGGCAT	745
GCTTACGTAGT	5
ATGCTCACGTT	1764
TACGTCGAAGG	13
GTCATTCATAT	148
TGGGCGGTGAA	349
CCTCGATTCTA	91
GGGCGGTGATG	390
CCGACGCTAAA	343
TATACGAAATT	15
ACTAATACGCA	648
GGGTATTGACG	45
GATTGCGTAAT	669
GCGATTGATCC	9749
ACGGCCATCGA	242
TACATTACGTG	102
TTCGTAGTATC	22
CGGGCACGCTG	1204
ATATCGTCAGC	11
CACGCCGGTAC	1940
CATCGTTTCGC	1147
ACTAAACAAGG	74
AGATCGTAACG	478
ACGATTCAATA	12
TGTCGGCCATC	391
ATGCGATTCTC	889
AAATTCGAATT	1742
GGTGAACATAG	113
CTTATGAGACC	23
TGCGGATTGGA	142
CTTGACCGTAG	165
CCGATGCGAAT	28
ATGTACTATGC	37
TTATCGACGTC	26
AGTCGTAGAAA	1
TAGGAGTATCC	65
CCGTCACGTAT	100
GTTATCGATGA	25
TAGACGACTGA	213
TAAAATCGCAC	39
TTGCCGATCCA	115
GAACGGTATCG	121
GTGTCGGCATG	357
ATCTCGTCAGG	1
CCGAATTACTT	401
CCGAACGATCA	182
TGATCGCTTGC	62
ATTATGCTAGG	152
CACGTTCGCCT	39
GAGCGAGGATC	128
GGTGTACTACC	13
GGTCTGTGCCA	1752
CACGATTAAAA	193
AACGTGTACCT	33
CGGCCATCGGC	292
AAAGTCGGAAA	57
TTGCGGCGAAT	615
CTAGTAGTACG	2
GGTGAACGCGG	1
GGATAAACAAA	349
CTTCGTGAATG	594
TTTTACGGGGC	148
CGAGCATTTCG	14
GACCTCGATAT	524
AGATTACGTAA	70
TGCACACGAGA	1
CTTGTTATCCC	2
TTGCCGACTGG	1949
ATCAATGTATG	1565
GAATGCGGGTT	4267
TTGTACTAAGC	282
ATGTCGATGAA	183
TAACCGCAACT	1
GCATCACGGTA	3827
GGTTACGGAAA	279
TACTCGTGTTA	3
GTCACGGCTGC	46
CCTTATTAATG	86
ATAGCCGCATG	629
ACCCTTTTGAC	1
CGTCAAAATCG	922
AATTCCGACCA	2
GTGTCCGAAAA	872
CAGCCGATCAC	807
TATTTACGGAC	2794
AGTTCGATTGC	16
GTCTTGTTAGA	36
CTCTCGCCAGA	2
TAGACGTAGCC	107
CGATCGCATTT	200
TTTCGTTCGAG	11
CTTGACGCGCT	39
CAAATCAACTG	4886
GACCGTAAGGC	3
GAACGCGTCCT	91
CCGAAATACAT	116
TGTTTATGCGA	12
TGCGACATAGT	72
AATGCGGTGTA	3977
TGAGAAAGTTC	2320
CGGACGTGCGC	2372
TGGCATCAACT	344
ATAGCGGTTAC	11098
ACATTAGATGT	354
AAACGTTAGCC	77
TAAATACGAAA	620
GACGCCAATTG	1565
CGATCGGTATG	889
TACGGTCTGGT	1148
AACTGGGCGTA	1
CCTGACTATTC	296
TTTCGCTAATT	69
CCGTTGGGCAC	4183
CTCTCAACTGG	847
CCAATACGTAC	1172
TACGTGACGCC	1
AGTCGTCAATC	2649
CAATCGGCCAA	253
AGCAGTTACAA	203
GGCTCGCTACG	14
CGGAAAAAGAT	48
TTGATCGGGTC	11
TGTATGTCGAT	388
TTTATCGATGT	787
CGAACGTAAGA	530
TGCCGACTAAG	1083
GGACGTAGCGT	236
GTACCGTCACC	140
TTTACGGACCT	20
CCGTAGTCGGC	302
GGAACTAGGTC	982
TACCGGTTGCG	9
AACGCCAATAC	425
GAGATAATCTT	62
GCTACTACGGG	52
CCGGACGGTAT	3509
ACCTCTCGCGA	1
CGTAGCGGGTA	19804
CGGATAAGTTC	398
ACGACGAACGT	12
AAATCAAATGG	4
AACCTATCGTC	10
GGGTAGCCGGG	101
TTTGACGAAGC	25
AAACCGAATGG	184
CCGTCGGAAAA	3071
ACTTAGGGGGA	5387
GCGATTCGCGT	936
CGCTATCGGCA	228
CGGACGCTGTT	4
TTCCGACGATG	42
CACCGAACGTC	34
CATCGCACGCC	1238
GTACATTCGTA	68
CTAATCGCTGC	541
ATTGACGGTAG	11
GCGTGACCCAT	27
CGCAGTACGAG	93
CCGCTTATTAG	20
ACTATATCGAC	8
GCTATACGTGC	14
GTGAACATCGC	2332
CGTAAGCATTC	366
ATTCGGTTGCG	78
TGACCGTGATC	33
TACGAGCTACT	406
GGGTGTCTACG	182
TATAGCGTGGT	178
GTCACGGACTT	183
CGTTAGATAGC	1049
CCGTCGGATAG	598
ACAGCGGTTCG	1
CGGACGAACAT	187
CGGGCAAGTTC	429
ATTCAAAGTCC	8
TTCATTGAACG	19
TATAACAAGAG	149
AACGCGAATGC	185
TGCAAGTTTGC	460
TTATGCGAAAA	36
GTCTCGAATGG	1
CATGCGATATG	4247
GTCAATAACGT	7446
CCGAAAGGAAT	452
CATTAGCGGGA	382
CGATGCGTATG	15
ACCTGAAGTTA	53
CACGATTTATG	66
TTTACGCTAAG	31
TAAACGACGAC	3125
AAGATGCGTAT	713
ATCCGTCAACG	5
CATGTTTGGAC	91
GCGTTATACGT	60
GAATTCGGGTC	287
CTATTCGGTGT	11276
GCACGTTAGGC	21
TGGATTCAAAC	13
TAGTTCCGTCA	204
ATGCGTAACGT	2762
ACGACGAGATG	238
CTCATACGCAC	2
GGTTTCTAATG	43
TACATTTATGT	26
GTATCGGCAAG	86
ATGTACCGTTG	17
ACATTAAGGTG	104
CGTTAGCCGCA	19
AGTTAGCGGGA	806
ATTCTGTTCAT	24
ACGGTGAACCT	1358
CTGCGATTGTC	145
CGCAAGTACAT	2047
CAGTTGGATTG	614
GCACAACTAGG	3
TATCGCGGTAA	400
TAATCGGTTAA	466
CCTCGGCAAAT	7442
CGTAATTTAGT	34
ACCTACCGGTA	154
GTGTAACAATT	185
CATATGCTCGT	26
TTCGCTTGCAA	7464
ATCCTATCGTG	483
CGCGTCGATTA	409
ACGCTATCGAC	156
ACGTACGTGGC	298
CAGTCGAATCA	16
ACTTTCGAGCC	9
GGAAATAAAAC	223
TAAAACGTAGT	65
GGACGTAGATG	151
CGGCTACGAAC	118
ACCTACGGCAG	183
TTCGGCTAAAA	772
GACATGTTTAA	900
TGATCGCTGAA	3724
CGGGCGCTAAA	2
GAATCGAAGGT	429
GACATAACAAT	155
AGTAGATTACT	112
TAACGGCGACA	1071
CAAATACGGAC	74
AGTGTACTACA	7
ATCGGATGACT	1974
TGGATCGCATC	1757
ACCGATCATAA	3102
ACACCACGTAA	623
CTCACGTTTGG	338
AATGTCGTGCT	1
TAGATCGATAC	965
CTGGTATTTAT	672
CCATTGACCCA	169
GAACTCGTACG	186
GTGCGGGTTGA	457
TTTCGATGTGG	2070
AAGATTGCGGT	53
AGTCAAGTAAC	210
ATCGTATCAAA	165
GGCGTACTTAC	257
CATGTCCGACA	555
GGAACGTCGGC	54
TGCATCGCGAC	2500
GAGAGTACCCG	559
GATAAAACCGA	11
CGTACTATATC	46
GCTTAGACAAT	536
CGAACATCAAG	1
TTGCGAAAATA	3432
CGGATATGGTA	320
AATTGGCTTAG	97
GAGTAGTCAAG	19
TTACCAATGGA	91
CATACGTTTGG	3115
CAGTAACGGGC	134
CGGCGATAGTA	286
GCGATTGACAT	4606
CTAATAGCCAC	10
TGAAACGAAGG	377
GATATTCGACT	5
GGTGCGCGAGC	28
TTGTTTATGGC	39
ATGCTTGTCTA	122
TTGTTCGCATA	21
CGTTGTAAACG	770
CAAGATAGTGC	3
TACCCGTGGTA	197
TGGCCGTGGAG	787
GACTTGCGGTT	1189
ATTGCGTGAAT	220
GTCGGAGCGCG	624
AGATTAGGCTG	184
CATAAGCGCTA	289
ATTGACCGGTA	178
CGGCGTGAACA	3
CTCGGAGTAAA	3259
TGACCCGTGAC	13
ACCACGTTTAG	128
GGAGTATAACC	5
GCGATAGATGT	114
ATTAGCGACAT	12
AAGCATCGAGC	3910
CCCTACGCTAG	6
ATTCCGGTCAA	37
CATTAAGTTTG	121
CTTGCGATTAC	36
AGAACGTAAAC	32
CGGGTAATGCG	507
ACGAATTCGAA	288
ATAGTAACGTC	11
GACGGTAGCCA	644
TGATACCGGAT	1181
CGGCGTGATAC	192
ATAGGTCGACG	60
TATATGCTAGG	1021
GAATTGACAAT	494
TGGCCGTAAAC	1337
AGCCGCATCAC	68
CATTCGGACTC	242
CTACGCGCGAT	692
CCGCATATGGT	3
ATAACGAAGCG	1112
AGTTCGAATTC	3993
TGTTGCGGCAG	66
TTTGGCTTACA	65
AATCTTATAGA	22
AGATTATCCCG	1374
CTAGCTAAGGT	928
GACCCAATGTA	6265
CTTCATTGTAC	112
AGAGCTAATCC	3323
GCGTCGGCAAA	294
GGTCGCATTGG	439
ACAATTATGAA	120
ATAACATATAG	6
AGCCGATGAAA	1507
TACAAAAGGAG	506
GAATTCGGGGC	60
AGTCAAGTCGA	26
AAAGTTAACGC	176
AGCATTGCCCA	99
ACGGGCGGTCC	81
TAGCGTATGGG	194
GCGACTTATTA	316
GAGATATACCA	62
AGTACGTCGGA	117
GTGTTATCCGC	35
AGTCGTAACAG	48
CATGTTTGCGA	3
TATTCGTACCT	61
CAATCGTCTAT	1552
AGACCTAGAAA	75
AAGATTTACCA	1
ACAGTTGGTAA	42
TGCGTAGATAT	9893
CTGGGCTAAAC	1
TGAGAAACAAG	152
ATAGCTACGCG	340
GATAACAAATC	33
ACTTATTCGTC	64
GAACGTGCACA	619
CATCGGAACTA	2865
GGTTCGCGACC	135
CGTGTATCGGT	152
AACGATCGGCC	345
GCAAATCAATG	31
GATCAATCGTG	2
TATGACGACTG	4045
ATCACGTCAAC	276
GATTATGCTTC	10
CCTCTCAAGCG	1
TTTCTATGGGG	86
CTTAACGAAGG	549
GTAAGTATCCG	200
GACTCGTCGTT	3
TATGACGGCCT	3905
GGTGCGAAGGT	379
AAGATTCAAAC	147
TTAGTATACGT	4
GCTCGAATCGG	2094
AAATCGTATCG	83
TATACGTATGG	4
GTAGATACCGC	16
GCTCGTCTACA	155
TGGAAACAAAG	1399
AATCGGAGACC	658
GTGACGGTGTC	2
CGTACTACACG	9
CCTATGGTTCA	73
GACGTCGTGAA	14
CCTAAACAAGG	1
TAGACGTGTGG	1
CGTTATTCCGT	1
GCTTATGTATC	582
TTCTTGATACC	1075
AGCTACCGGCA	44
ACCTCATTAAG	194
CTGTATTGACC	15
CTCGACTATCA	141
TTTTCGTTATT	5
GTCGGACGTCA	4325
CGTCGGATTAG	111
CCGGAGTCAAA	2
GGGGACGCGCT	149
CCAGCGGTCCT	172
TATTTTAATGC	71
AAACACGGAAT	204
CGGACGCCGGT	2558
TGCATCGGGTC	2995
GATGTTCATTC	170
CCGGGCATGAG	229
CGGGATCGTAG	5
CTAGAATGGCT	220
CGCGAGAAAGT	266
CTCATTGTACC	106
AGAATAAGCCG	9
GACCGATAAAT	63
AGATTAGATTC	231
CTGGTTGATTA	1
GACTACGAATT	81
CCAATTGAGGC	595
GTGCGCTGTAA	269
CGGATTCTATC	63
TATGTAGGTAC	6261
CCGTCAACGCG	13
TACGTACCCGA	3817
CCATCGGCAAG	1
TGCTTCGTTAC	232
AACACGTAACT	206
TACACGTAGCC	155
CAGCGGTAAGC	56
GCAGCGTCTCG	94
CCGTGACGCAC	17
ATTCCGGTAGT	176
TGGTTATAAGC	35
TGTTAGATCGC	115
GCTTGGAACCT	6679
GTTGCGTGTAG	242
CTAGCGCGAAT	23
CTGTTCGAGGA	78
ATGCGAATGGG	216
ACGACCGATAG	409
CGGTGATCGGC	158
GTTAATCACGA	520
ACTGGCGCTAG	1
GTAGCGAATTC	92
ATAGATTCATA	30
TTCGGTACAAA	96
GTCTTGACCCG	378
CGGACGTACTG	129
GCGAAAATCAA	11
TGAGAAACAAC	7
GGACGTCGAAG	35
CGGACCTATAA	184
TTGCATGTTGG	1
ATCGCACGTTT	537
CGTTATCGGCA	3
CAGTCGGAACT	34
CGTTCGATACC	34
TATACCGTGAT	1046
TAGCTTATGCT	74
CATTCGACAGT	2982
AACTGGTTAGC	125
TGCCGGAGTTT	2574
GATCGATTCCG	138
CTTCACGCGAC	18
GCTTAGCGAAC	2
GCGTTATGCGT	3031
ACGTTCGATGT	65
GTTGCGTATGT	347
AGCTAACTAAT	3
CGTTTCGATAA	751
GCCGGCTGCGA	173
AAACGTCGTAC	25
GCGTTAAGAGC	616
AAATCGGTGTA	448
GCAACGAAAAT	230
TGCGAATCACC	211
ATTGACGGTGT	72
GCATAGTACCT	19
TAAAACGGTGA	3
AGATGGACTTA	24
GCTCGTCACGT	123
CTCGAGTACCG	71
CCGTAGTCAAG	160
TTACCGTGAAT	69
AATTCGCTGTG	893
TATATCGGTGC	191
AATCGGCAATC	140
CCGGTAAGAGT	3
ATCTCGTAGTC	615
CTTAGCGGTGA	97
CTGCTTCGCTA	196
AGCATGTCGTC	61
ACACGAGCCTA	1
CGTGTTCACGC	44
GTCTGTACCGC	753
CCTTCGAGTGT	171
GCTTAGATTGT	282
TTGATCGCATT	1
CTCTCGTACGC	316
TTAGTAAACTT	725
GATAGCGGTCA	98
TGTTCGCGATC	24
TTACTATCGGG	69
TTCAATACGAG	128
GGACGAATAAG	222
GTTCATTGAGG	215
AGTCGATTAGC	819
CTGACGCTTAC	526
AAACGTCAGGT	3126
ACTAGATTGAT	21
TGCTCGAAGTG	3
GTCACGAACTC	2
GCAAACTTAGC	202
CTCTCGTAGCG	59
GGCATCGACAG	439
AAGCATCACGT	35
CGAGCGCTACA	649
GTCGGGCAAAC	4231
GTCGCAACTGT	169
ACGGCTGCGAT	80
CAGCGTTGTTA	222
GTCAGCCGAAT	8744
CTGGTTAGACT	632
CCTTGGATTCG	362
GTATCTCGAGC	5
GGCCGTAAGTT	1090
GGATTGGGCGG	822
ACGCAATCAAA	39
GCATTCGATAT	173
ACACGCTAACA	538
TACTACGCTGT	62
ATTCATTCGAT	36
CAAGTCGAATA	31
CATCGAAAGGA	573
AGCATCGTAGA	1577
TTAGGACGGCA	3
GACCGACTTCG	37
GATGAAAGTCC	197
TGTGACGATTG	60
TAGCGTTAGGC	575
GCACGCGAGGT	3437
GCAAGTCGCGC	1
GGTAAGAAACA	1
CCGAGTAATTT	2159
AGATTCGAGCG	11
AACGACTTCTA	110
CTACCGGCTAC	8
GCGCCGTACTA	437
CGCGTACTACG	1463
CGCGTAAAGGA	3
AATCACGAACG	15
GCTCAAGTATA	71
GTTTAGTGCCC	113
CCATCGAGCAT	2
AGGCGACTGAA	3157
GCAATCGCGAG	866
TGCGAATTCGG	667
GTCGTTTAATG	6
ACCCGACTGGG	1729
GATTAGCGCGA	253
CCAAAAGATAT	140
GATTGACGGCG	87
CTCGCGAAATG	134
TTAGCGCCTAA	76
CTAGCGAAAAT	4113
GGTAAACACGG	42
GACAAAGTGTA	9785
CAAGTTACCAA	162
AAGATCGCTAG	89
TTACGTTCGCA	1
AATCGCGAATT	595
CTGGTATCCGA	34
TAAGCATAGTT	88
TAACCGACTTG	21
ATTAGACGTAA	210
AATTTATGCGT	76
GGCATGCGCTG	119
CCGGCGATTCG	123
TTAAAACAAAG	4
AGTACATTACC	58
ATCTTTCCGGG	53
GCGTAAGCCGG	278
CGATCTCTCGT	14
CAAGATCGCTA	197
CGTACGTATCA	426
GTTACGGCAGT	31
CACTTATAGGC	71
TGGTAATCATG	1
CTTTTGATAGT	8
GTGACTATGGT	69
GTTTATCCGGA	4
TAAGCAACGGT	523
GCGCGAATTAA	225
CTATAATCCGC	280
AATAAGCGTCC	191
CTGCGTAATCG	369
AATACTTAGCC	1
ACTATAGATGG	134
GTCGATAAACG	542
TTAGGTCGGGC	437
GAACTAACGGT	13
CGACCCGTGAG	341
GATAAACGTTG	440
TTGTCGGAGCT	15
GGTTCGCCAAG	55
TAGACGACCGG	172
ATATACGGGGC	3337
GGCTAACGACC	10
TGTCGATAAAA	4
ATAGCGTGCAC	1113
ATGTTTGCGTG	22
GTCATAGATGG	5
AGATATTCTAT	40
TATAGATAGCT	218
ATAGTCGGCAG	25
ATCTATGGCTT	174
GTAGGTCTGTG	15
TTTCATAAAGG	1296
CTAGCGGTAAT	12
CGGCGTAACTT	7783
AATCGGGGCAC	42
GTCGTCTATCG	1
GTGACTATACT	23
TGATCGATTAG	7
CGGCCATCGCA	477
TAATTCGTTCG	21
AATACGTGTTA	11
GCGGCGACATG	3372
AGGTACATGCG	34
GTTAGATGCAA	10205
AATTCGGGTAC	93
AGTTCGACTGG	37
GTATCGGGTTA	624
TACGGTGCGAC	21
GGTCAACGGGC	1181
AACCGACGACT	1876
CTGGTAATCCC	23
TACGGTATCGG	106
TTCGTGGAGCT	184
GGGATCGACGG	2433
GTTTATGGACC	1
TACGAAAAAGA	9
CCACGTAGTAG	30
ATTACTAAAAG	2134
ACAGATAGTGC	21
ATACGTACGCT	1247
GTGCGGAGCTA	165
CTTTGCGAACC	147
CGCAGTTGAGG	5766
AACGCATCGCG	6
CGATTCGAGTT	82
TAAGCATTGTC	8
TGATCAATCAT	408
CTGAAGCGTTA	206
GGCCAATTAAT	1
GACCGTCGTAT	1
CAGTCGTATCG	137
TTAAATCGCTG	2
GCTCGTAGAAA	5
TTCAAATACGC	276
ACGTCCGAACG	60
CATCGGACGTG	65
CGTCGTCGTAG	7
TAACCGAAGTG	142
AGATGTTCCGC	55
ACGCTCGCGCT	114
CGGATTATCCG	57
AATTGCGGTAG	1
TTTACGTGAGG	133
ATAACATGTCC	149
TATCGAACGAG	222
GCGCCGGGATA	1270
GATTTATGACC	133
CTACTATGGAC	296
TACGAGCGAGA	42
CGTAACGGGCA	1
ACGGGGTGTAA	126
GCGTTTCGCAA	126
TTTATCGTTGT	1330
CACGATTCTGG	126
ATCTTTGTCCC	2289
CAGACGAACGT	2
GTGGTCGGAGT	9
ACGACGCAACT	76
CTTACGCGATT	3
TTGCATCGCTC	1
CATTAGTAGTA	10104
CCGAATTCGTA	1
CGATTATGCCT	115
TTATCGCTAAC	13
CAGTAACGTCG	338
TAGACGTTCCG	83
AATTCCTAGTC	58
CGAAAGAAATA	1285
TACTTACGCTC	705
CGGACTTAGGT	124
AGTAAAGCAGC	621
CGAAAGATAAG	2438
ATTAATTCGGA	1
CCAGTCGCGAG	10
ATTTCGCGCGA	210
TACCGTACATG	118
TTCCGACTTCG	15
CCGTGATCGTT	3200
GCCCAATGTCG	2
TGAGTGTACCG	16
GAGACGCTCTA	5
GGTCAATTTAT	64
AATCGTTCGCC	488
AGCGATTAAAC	334
TACGTGCGCGA	17
GGACGTATCTC	799
GCGTAACGAAG	77
ATATAGCGGGA	6
GTTGGATCGTG	27
TACGGGCATCC	2039
TTAAATCGGAC	213
GGTTATCGGTA	272
TAAAATCGCGA	215
GCATTGGTAGT	2
GCGTTAACCGC	1
CTGCGATCGTC	69
ACTTGCGAAGG	2502
AGGTTACCTGG	207
ACTTATACGTA	1
GCAAGTCGGCG	53
CAGCCGATAGC	13414
ACTCATTAGGT	253
AGCTACGGTGC	2
ATTAGCGGTGA	10
ATCACGTTCGA	86
CATCAAATTCG	1154
GAAGCGTGACG	60
ATCGAGTGTAG	18
GTCGTTAGATA	1
AATTGCCGGCG	3
TAGACGTTTCG	5
CCACGTAACAG	3588
GGTAAGTAACT	61
ACTCATCGCAA	1179
GGACGTACAAT	1
GGTCATCTAGC	101
CTTCAATGGAC	1304
GCCTCTTACTC	17
TACCCGTCGTG	288
ACAGCAAGATA	1247
AAGGACCCATG	97
AACGAAATCTT	38
AGCACGCGTAA	4125
CTTACACAGCA	31
AGCGTAGCGTC	39
TAAGAATGGAC	16
ATGTAGGTAGC	1260
TGGTCATAACG	21
CACGTTTCTAA	447
CGATTATTACC	150
CATTCAATCGC	38
GATCGTATCCC	97
TAATTATCCCG	45
ACTCTTACCGC	1360
GTAATCGGGCA	2
AACGCTTGCGG	52
GTCTCTCGTCA	39
TTATGTACGCA	5444
AAGACGTAGTC	8
ATTTCGGTTGA	5
ACCGTACATTC	2303
AAACCGTGACT	2133
ATCCTAGGTGT	32
CATAATCGAGC	1
AAGGAAATCGC	428
GTATTTTCGTT	1
CTTTTAAAAGA	23
CCTGTTCGATA	1
ATATACGTTGG	2041
GTCGATTCGAC	3200
CTTGGTAAGGG	1
CTCGGACGTTC	648
GCCTGACTATG	142
TTCCGGACTTC	100
CGAATGCGCTG	831
CGATAGCAGTA	5
TTGGACTTCTA	59
GTCATTAGGAG	84
TGAACATAAAG	136
GCATCGTACCT	2727
TGTACGCTGTA	1
ATATGCTACTA	147
AATCGGTGTAC	545
GACGGCGAATC	180
CTGTACGCTCC	1
AGCTGACGCAT	515
ATCATAGTAAT	2
CTCATCAAAAG	135
TTGAACGTTGG	6274
TAATACGTCGT	346
GTAGTCATAGT	475
CCTTCGACTTC	41
AAATAACGGCA	12
TTGACGGTGGA	281
ATGACCGCTCG	2368
GCCGGTAGAAC	459
TTACGTATCTC	306
CAAGTCGAAGC	2154
CTAAAAATCGG	245
AGGCTGCGTAT	3
AGGTCGTAAGG	3
GTCTCGGCAAT	9812
TGTCGTACTGC	93
CCAGCGTTATT	1794
GGTCAACGAGC	250
ATTCGACATGT	118
GTTAGCTTAGA	100
TTATTCGTAGA	119
GGCAGTTACCG	4
TTTGATCGGGC	159
CCGTGAACATC	1
CGCATCAATGC	298
CTTATGCTTGG	629
AACATATACGG	1293
GTATAAATCGT	46
CGTATGTAGGT	864
CGCTACTATCG	42
TTGTCGTACAG	114
GACCCGTAGCT	118
GGCGCAACGAT	16
AGTATCAGTGC	3467
TATGTATCGTT	10421
ATTATCGATTG	604
GGTTACACGAA	227
AGTAGAACGCA	76
ATGGTTGCGCG	90
TAACCGAAATA	765
GTCGAGTGTAC	607
TTATGGACCTA	5995
GCCGCATATAC	107
AAAACACGTCC	969
GCGTCGTAAAC	16
ACAACTAAGAG	1461
AACTGCGAAAA	10
ATTCCGTGACA	141
TATCTCTCGCC	85
AATCAACTAAG	53
ACCGGATATGC	358
TAATTTGGCTC	2
GCGATTGCGAC	207
GTTATTCTAAG	2181
CGTTTCTTGTA	2402
ACGTCGACTTA	99
GATCTCGAGTG	122
GTACTTATTCC	816
TAGCGGTAAGA	40
GTCAATCGACT	80
GGTTATCGATG	154
ACATTGTCGTC	4337
GATTCCGACAA	385
TACGTGGACCA	1226
CCATAAACACG	255
GAGACGTTACC	139
TTTCACCCGTT	3463
ATGTCGAACAT	1267
TACGTTACGAA	215
GATGCTATTCG	293
ACCGCATGCTT	176
ATAAGCGTATG	4
TATTCTGTAAA	63
GTGCCGGATTC	1613
CCCGGCGGTAT	274
GCGATTGAACG	44
GAGCGATAAAA	72
AAAGTACGAGG	487
TTTCGAAATCA	140
ACGTTCGTTAA	394
GACTTATCGAA	65
AGACCTCGTAG	52
ACTGGTAAACG	106
CTGTAACGTAT	3
AGACGTGTTAT	3231
GCGCCGTCGTA	3268
AGAAATCGGAC	59
CCTTCGATGAC	42
GTATTTACGAG	840
GTTATCGCACG	3051
AGCATGTCGTT	403
TTTATTCGCGT	143
AATGTAAACGG	2475
ATATACGTCGG	481
AAACCGTAGCC	6
AATGCGTAAAC	666
AAGCATCGGAA	23
CTATCGATTAT	635
CGGAATTGACT	58
TACGAACTAAT	33
ATCGGCTTGTC	36
TACGAGAAACA	2361
GATTGATTAGC	1
CCGACCGGTTC	4
CATAGGTTACA	202
GATTTATTCTA	16
GCGTACGAGGA	15
GTCAACGTTGT	111
ATGCTTGTACG	859
GTATCGATGTA	2
ATTTATGCGGT	6
CCGATCGGTGT	5
CGTGACGAGCT	77
TTGGGCTTGCA	1
TTCAATTGCCG	44
CTAACCGTACG	496
ACACCGATAGT	215
ATGACCCGTGA	502
CCAATAACGTT	328
CCGTGATACCG	2
TTTGCGAACAT	2
CTTAGGTGGCG	38
GCGCAACGCTG	35
CCTGTTCGAGG	229
CATGTCGTTGT	474
AGTCGCGTAGC	2633
AAAGTCGACTT	421
TGACGAAAATC	84
CACGCGACTAC	2
GTCTCGTAATC	59
GGGGATTCAAC	640
AACATAACAGC	34
AAAACGTATCG	9
CGAAAGTACCC	1
CATGCGACTGC	286
GAGTACGCTCC	5
GATCGGAAACG	1
TAGGATAGCCT	501
GGACGACAGTT	4305
TGAACGCTGTT	2
ACAAATTGGCT	381
ATAATCTTTGT	76
GCTACCGCATC	116
GTCAATTACGC	35
AATTTATTCCG	35
AGCATTCGAAG	40
CGGATTAGGCC	5680
CGTTCGTTAGC	8
ACTCGGCACCT	1493
GAGATATGGCT	3327
CGCGACCGTTC	1
GCGAGTAATCA	23
GACGCGTCAAC	2
CCGAACGTTAG	31
CTCACACGTCC	333
CCATACGTAAG	635
GTGTCGTAGTA	81
CCACGTTCCGG	10
CCGCGTAAGCG	147
ATCACGCTAAC	1399
TAGATTCTGTC	529
GTACTATGCTA	2882
ACCGGCAGTTC	1534
CTTCGTTCGAT	935
TGACGGAAACT	48
GGATAGCGCAA	104
ACCTATAACAG	1776
GTCGAATCATA	1464
ATTTACTTAAG	60
GTCGATTACCA	749
TAAAAAACAGC	218
GGAGCTAGGTC	15
GGATTGATACT	301
CCCATGAGACC	249
CATAAACGGGC	70
GATAGCCGAAA	1713
GACGATCTAGC	364
GCAGCGTCGCA	115
AATTTCGTACT	1
CAAGTCATACT	917
TATCAACGATA	479
ACCCTTTGGCG	3
ACGGTAATTAC	50
TAGCGGTACAG	789
TTGGACGAGGA	7631
GCGTCGGAGAT	952
GGCCGTAGTAA	502
GAGTTTATGTC	464
CATAAGTTATC	180
ACGTCAAGTTC	1
CCCAGTATCCT	454
TGAGGATAGCT	87
TACGTAAGCGT	103
GTCGACTTATG	278
AACGTTTAGTG	123
ACGCGACTGCA	2
TAGATCGCTTG	164
CAGACGCGTAG	233
GCAAGTCGAGT	1
ATGTTCGCGAC	5
CCAGACGCTCC	3
ACCTAGCGGTC	13
GCTAATGCGGC	11
AAACGACACTA	470
CTTCACGGTGC	1
AATGCGTCTAC	329
CGGAATAAAGT	213
TGTGCCGAACC	224
CGGCGGTTAGC	7
GTTCGTGTTAT	1939
CTGACGGTCTG	69
CATAAAGTACC	10
ACGATAAGTTG	1699
CACAGATGGGG	91
GAGTATACGCG	13
ATAACATCGTT	61
CCATCAACTGA	98
TGGCGCTGTTA	4
GCATCACGGAC	1
GGACGACCGTT	97
CAATTGACCGT	1
AAGATTCTGGG	103
AAATCGCGCTG	10
CGGCAAGTTCC	13
ATGACGAACGC	23
GGGGTTCGCTA	28
CAGATAAGGCA	975
GGTTTAACCGC	313
CTTCACGTTCG	1
CAGAAACGTTC	6
GCTGTTCGATA	2524
ATCAATTGGGT	87
GGACTCGTATC	17
TGTATTCGCGG	1905
AAGGAGTACGA	137
AGACCTACCGT	18
GGTTCATCGAG	3
ATCAGTTACCT	85
CTAAGCCGCGT	4284
CGGTGCGCTAT	507
ACTCGCTCGTA	8552
ACCTTATGCGC	4
ATTTTACACAG	106
GTCATCGTAAT	82
CTGTTCGAGTG	234
CCGTCGAGTAC	72
TGATACTTATA	2
TTGCGTCTATG	7
ACACAGATTGT	233
CTCTGGCGGTA	10896
CGTACTATCGG	36
CAATGTACGTC	565
CAATTTGCGTA	62
AATATTTGTCA	9
GATTCTGTTCA	221
CGTGGACGCAA	1953
AGCTTACCGCC	194
GACGTGAGGAG	11
ATCAATCGTTA	54
GGATGTAACAT	42
TGCAAGTTATA	95
TACCAAGCCGG	7
GGATAGCGAAC	1705
CGCGCGGTAAA	2
AATTCCGGCAC	212
GGCAGTAGCCA	424
AACACGGTCAT	1400
TGGTTGCGTGA	3737
CAGATGTACCT	725
CGGAATAAGAG	6
GAGCGGTTCGA	38
TTTACCGTATC	24
GATTCCGGCAT	21
TTATCGCTTAC	1
TATCGCTAAGC	23
AGCTAAACGTA	202
ACCGCTTAGAT	49
GTTCGAACATC	35
CCATCGAGCAC	406
CTTAATCGCAT	5065
TTATCGAAATA	2969
AAAGATTTCGC	350
TACACGGGGTT	114
AATCGTCGGAT	418
GATTATGACGG	82
GGCAGTACGCG	908
GTCAAGTACGA	47
ACTGGTACAAT	3043
CCCGTAACGGG	166
CTTAGCGCTAT	773
CGGCTACCGCT	152
ATCGCTAATAC	408
CGACGATTTAC	172
TATGCGTAGCG	26
AAACGATTGTA	4
CGATAGTATAT	1288
GTACGAAAACT	3
CCGACTTAGCT	1284
ATCTTGAGGAG	1
ACGGAACGTGA	107
AGTCGCGTCTT	666
ACGGTAACTAG	4
TAAATACGGGC	521
GGATAGTATAC	4
GGCAGTACGCC	106
CGTTATAGATG	66
AATTGGGCACG	45
CGAGTAGGTGA	640
TGTGGGCAAAC	97
CGCATGAAGCT	7
GGAAACTTAAC	19
GGCGCTAACGT	14
GCAGTTCGTCG	26
GAGCGATAAGG	132
CACTTATGGGG	3106
ACGGAATAAAA	251
CATGCGGTAAT	135
TATCGGGATTG	53
ACAGATAAGGG	114
ATAGCGAAGTG	23
AGATTGGGCGC	8
TGACAAATCTT	20
CGACGGTGATA	3404
CGATTACGTGC	238
CTATCTAGGGT	3670
AAGATAAACAA	15
AGATCGGACCC	44
AGGTTTCGTGT	691
CGCTTGATCAC	8
CTTCTAACGTC	100
AACACGTTTAA	1
AATTTATGACC	84
CTGAACGACTG	126
GCGCGATTAGG	2
CTGAACGTAAT	197
GAGATGCGATC	133
CTTAGACGAGG	47
AGATCGGCTTG	137
GGGGAGTAACG	26
AGTTACGCCGG	177
CCCGATCGTGT	8
GAAAGATAGCC	1
ATCGATTCATT	63
ATATAGCGTTA	137
GATTTAAAACA	232
CCGATCAATGC	4
CTAGTAGCCGC	8
ACTAGGTCGAG	193
ATACCGGTTAA	902
AAGCCGAAGGT	199
CCGGTATGGTG	159
ACGTAACAAGC	30
CCGCGTAGTAA	1
CTCATAACGGT	6372
TGTTCACGTCG	73
GTGCGGTATCG	213
AGACGCCGGTA	16
GTGTTATGGCG	1
CGCTTAGATTT	81
GGTGCGAACGT	514
ACCTCGTGAGC	2341
TATAACCGTCA	1
CAGTCGTCGCG	1
ACGTGCGAACG	24
CTCTGGTTGCA	276
CTGTGGACGTG	95
GACGTTTCTAC	111
ATCGGCATGTT	853
CCGAACGATAT	152
CATGACCGCAC	78
CCGTCGTAGAG	38
CTATGGTAGGT	1952
ATACGTGGTGT	1573
TGCATCGAACC	977
CTTCGTTGTAA	538
GTCGTACTGCA	2251
AGGAATTGCGG	61
GATGCGATTTA	454
TTCAACTGGGC	16
CATACGTGTTA	101
CTTTTTCGTAC	1237
TATGACGGCTG	394
ATAAATACGGA	8
TACGTTATGTG	17
TATACGGTCTG	1248
TTTCGCATTTA	16
CCATTGGATGG	5
GAATCGAATTC	5166
TTGCGTAAGTG	84
GAAAGTCGAGT	13
TGCCGACTACC	56
ATCCGGGATAT	2
CTATAACGTTA	121
ACTCACGAGAT	318
ATACGGTCCGA	197
TAGCGTAACGA	62
AACTAAGGACG	1
ATTATGACTAC	33
GATTGTACTAC	3
CGATCAATAGT	248
CGTCGGGATAG	43
TAAGGTTCGAA	27
CAGATACTAAA	68
AGGTGTCTATC	41
GGAGTAGTACA	1296
GCTAAGCGTAA	16
ACCAGTATAAG	290
ACGCAAGATGC	3
TTCAGACGTTT	963
GATTGTACGAG	12
TGTGGCGGTAC	8
CCATTGGTCAA	10971
GAGTAATCGAG	7023
ACTTAGGCGAT	5
TTGCGGTTATC	295
ATCGTTGGTCG	30
CTATACCGTGA	2376
AAAGTCGATGT	1
ATTAAGTACGT	1295
CTTTGCGCGAC	1143
CATCGTTGGGA	35
GGCGACTATGC	2
GCGATAGCTTA	83
TGCCGACCGGT	22
CTCGAAAGTAA	346
CAGCGTTACCG	91
TTAAATCAATG	5
CAAGATCGTCA	4
AATTTGGTGGC	2
CGTAGCCGGCG	5
AAGGCAGTATA	125
CGAAATAACGT	12
ATAGCGGGTTG	7393
AGGCAGTAGCT	3
TTGGATTCGTG	305
CAAACTAAAGA	452
ATGAAAGAAAC	273
GTCAAACACAG	8
ATCGCATGACT	24
TAAGCATTTAG	11
GATAGTATCAG	66
CTATCTCACGC	19
CTCATTCTGGG	3
CGTAGCTAAAC	7
CGCGATCGTAG	90
CCGTAGATAGC	90
GGGACGTCCGT	1095
CCTACCGCAAT	876
CTAAAACCGAA	6
AATGTATGTAC	162
CCGCAACTAGA	108
GCTGTACCCGG	3
GAAACAGCAAT	334
GTCTGTTAGCG	17
TTAACCGTTCC	76
CGTAACAGCTA	1
TGCCGATAGCT	121
CTTTGCGGAGT	23
GCAAAATACGA	1
ACCAAGAGTAG	57
TTGCATCGTAG	3
GATCGGAACCT	2390
CCGTACTTACG	286
TGCTCGATATA	358
CTTCGTAAGTG	8
AAATTCGAGTG	437
GAAACGAAGCT	20
AAGATTGTGCG	1
AGATGTTGGAC	19
CTAGTCAAATC	20
ATCGCACGCGT	88
CAGCAACGCTC	6
ATATGCGTACT	709
GACGGTACATT	1
GGCCATGCTAT	320
TGCCGGCGAAA	6395
AAAAGATACTA	63
CTTCGACTAAT	1663
GCAGCGCGGTC	46
CACCCGAGTCA	886
GACTCGGCTTA	1
TTGTTTAGCCG	6
TTGGTCGACGT	3237
ACAGATTATTA	20
TTACTAAACGA	2
ATCGGACGTGA	3
AGATCGTAAGG	153
AACGACCCGAT	127
TTCCAATAGTT	179
AATCCGACTTG	9230
GGCAATCGGCC	4375
TTCTATTCGAG	752
AATTGACGGCG	58
GCGACTATATG	66
GATACCAATTT	13
TTACACGAGAT	1530
ATATACGCAAT	75
CGCGTAGATGT	41
ATAACATAAGT	87
ACAGTCGGGCG	201
GTCACGAAATA	15938
GCTCGTAAGCG	101
AGCATACTAAA	4
TAGATCGGGGC	1
AGCTTATAGCC	268
CGCCGTCAGCT	75
ATTTTAGTAAC	15
TAGACGTGAAC	41
GCGACTTAGCT	714
GATGCGTACTG	1498
ATCGGCTTATT	17
CCGCTTATACG	3
TTCTTGGAACT	9
TTCGAACGGCC	114
TGATTAGCCTA	272
TTTTGGCTTGA	52
TACGAACATGC	57
ACATTAGCGAA	1184
GGATGACGCTC	1
TAATCCGGTAC	40
GGTAATTTACA	373
GTCGGATTACC	25
GCGGCAGTTAG	62
TAATAAAGTCA	52
CGCATCGTTAC	12
CAGATTACGTC	1365
CAGTTGGTCGG	28
ATATCGATACC	21
TGATCGTCAAA	319
TTGCGCGACTA	365
ATCCGGTACAT	1
GCAAGATTGAA	40
TGCGAACGTAT	257
GTTCGATACAT	49
CGCGGTCTGTA	8
GGTTTCGACTG	104
TAATTATCCGT	15
GCTGTTCGAGG	1
ACAGCGTTAGA	11
CCGCGTCACTT	546
TGTTCGCTTGA	2069
ATAACAGCAAG	207
AACGTTGGTTA	960
CCAATAGATGG	2
ATCTTGGAACG	50
GGCGGTATTTG	18
TAAGAATCACC	137
CTAAGGTGTAG	1833
CGATCTATAGC	23
ATCGACGATAC	208
CAATCAATGGG	434
ACAGACGTAAG	128
CCCCGTTACCT	186
ACCTCTTCGCA	132
GTTAAGTACGC	69
AATTGATGACG	122
TAGCGAAGCTG	1414
AGTTCCGGACT	53
GAATTGGAACC	26
GCGGCAGTACG	119
ATGACCGGTTA	325
CACTCGGAGTA	28
CAATCGCTTGC	56
CATTGGACGAA	2
AGCTACTCGCT	3424
AGGTTCGCACT	4000
GACGCATCGCA	1
GAGCACGCGTA	3246
CAGATATGCTA	46
GCTTAGCGTGG	34
GATGGACGCAC	170
TACCCGGCTTA	101
ACTCGTGTATC	1
CGATTCGAGTC	172
GACGGCATGAC	51
GTTGCGTAGTC	160
CTCGCTAACTT	35
GGACCTCGGCT	16088
TAACTTAGGCC	5202
TTGTTCCGGGA	204
ATTCGGAGACC	149
AACCGTAGAAT	3
TTTTCACGCGT	4958
CGATGACTAAA	137
AGAAAGTACGT	75
AGTCGGGATTG	11
ACATAGATATA	7
AATCGCTATAA	1
CTTAGCGTCAC	11474
GCTCGCTAACG	4
CTGGTAAAGTT	9983
CTCATTGCGGA	1736
TTGGAAATTGC	3567
CAGTCGTTATA	5296
AACAACGGTGC	278
CTAGTCATGTC	9325
GTGCCGGCACC	146
ATCAACGCGAT	2290
ACTCGCGCGAC	103
CATACGCATGA	264
CTAAAGTTACC	113
ATGGTTATTCG	731
GTCACCCGTGG	641
TTCACGGGGTG	21
TTTGCGTAACT	150
AGGCGATTAAT	184
CAGCGGTCAAG	355
GTAGATTTCGA	2664
CGTGTATTCTC	2496
GCAATCAAAAT	52
TGAATCGTGAC	669
ATCGTTACCGG	15
TGCGTATCGTC	546
TATGCGTGCGG	77
GTAATCGATGC	366
TAGCGACATGT	2634
GTCAAGTAATT	1408
TGTACTTAACC	134
GCGATTTAAAC	64
AGAATCGGCAT	183
TAACGTTCGCA	601
AAGCAACTGCA	90
CTGACGATACT	6506
CGTAAACTAGA	904
AGCATCGTACA	1939
GATTCTGGTAA	41
ACATAGTATCC	1417
CGTACGTGATA	259
TGTATCGCGCG	996
TTGCCGAAAGT	1
GGTCCGACGCC	12
GTACTACGCGC	62
GGCTAATTCTC	1
CGAGTACCTGA	423
TATCGCGGTCA	16
AAAGTTCGTGT	39
GAACCTACGGG	3414
ATTCGGAAACT	69
AGAAATCGAAA	6655
AACGTTGTTTG	2919
GGCTAATCGTC	2275
TTACGCTTGTC	209
GGCGTGATACC	645
ATCACGGGGCA	50
CCATCAAGTTC	54
TATTTCGTATC	64
TTCATTCGGGC	539
GACGAAAGTTG	291
CTAGTCGCGTA	405
CTATATCAACG	443
AAGATCGTAGC	1
TGCTCGCGAAG	4
CTCGAACTCTT	24
TTCGGAACTAT	776
GAGACGATCCA	934
TTACGGCATGA	1039
CCATCAAATGT	74
TGTCGGATTCC	849
GACCCGATACC	367
AATAACATAGA	129
TTGAACATCGG	710
TAATAGCTAGG	90
CTAGCGGTTAA	11
GAAACGAATCA	1867
GTTAGGTTCAT	150
TAAATCGTCGC	85
CGACCGTTATC	3
TACACAGATTG	226
GTGCCCATCGT	5
TGTTTAGCCTT	77
ATGACTAAATA	6730
GACGTAGCCGA	1
TGAATCGGGTA	511
TATAACAGCAC	1
GTGATCGCGCG	4
TGTGTTGCATA	93
CAAATGTCCGT	87
ACTATCATATG	56
TTTTAGCCGAT	53
TGACCCGAACA	218
CAATTTGGCGC	247
CCAGACGATTG	1781
ATTGCGTGTGG	74
GCATTCAAACT	38
CTATCGGTGGT	10
GTCTCGTGACG	573
ACGTTGTTATT	1
CCTTACTATAG	58
CTCATTAGCTA	516
CATATGCGATT	1459
CAGATAGTTGA	58
GTCATCGCAAC	2237
GGTTGTACTAT	208
TAGGTAATCTT	299
TGCCGGTAAAC	279
GTCGATTCGCT	1191
TAAAATCGTAC	507
GTAAGCAACGA	2
GAACGACAAAT	3
AACAACTGCGC	191
ACGTGGTCAAC	68
CAGTAGCTTGG	639
GATAAGGTTCC	34
CGCGCTGTGGA	326
TAAAGTTCCGG	5
CCGCACGTATC	22
GATGTATCCGT	6523
ATGCTCACGGG	199
AATCCGGAGCT	477
GGTTTCTGACT	326
TACATGCGGTG	18
TATACGAATTG	140
TAGAATCGGTA	351
TTACGTCGAGC	64
GTAGCGCTATC	6
GTGTCGTGCAA	123
CTTACCGCTTA	306
AGTCGGCAGTA	303
GAAGCGTACTG	17
GGGCTAGGTGG	230
ACCTACGCCAA	224
GTACATTCTCG	51
CTTTCGTGACT	1
TAGAACGTGCG	1
AGGACGTAAAC	1204
GATTCGCACGC	65
AAAATATACGA	74
TGTGCGCTAAA	1281
GCGCGATCATA	781
GAGTGCCGAAG	149
GCATACCGTTG	66
GAATCAACGTT	114
TGACCGACCGC	446
TGTATTTCGAA	291
TTGCTTGTCGA	195
TAAACAGCGTC	10433
ACGGCGTACGA	4761
TGAGACCGATC	84
ACTAAACGACA	239
TAGCGTTACAA	366
GTGCCGGAGTA	4402
TTGACTAAATA	2
GGTAGCTTAGC	121
GAGTAACGGCC	714
TTGCTTCGATA	119
CGACGTAAGGT	3780
CGTTTAATTAC	1
ATTAGCGTGAC	1041
GCAAGAGTAAC	2640
CTCGTAAACGA	87
CTGAACGTGGT	64
TAGGATCGGGA	1500
CTGCTTCTACA	62
GATTGTGGACG	52
ATCACGAAAGG	16
ACGTAACAACG	12
AGTAGCCGTGA	874
GTCCATTGGGT	10
CGGTGTATTGA	393
AGCATCGTTAG	94
CGTAACGAAAA	10
ACGTGACGATC	179
CGTAAAGCAAG	33
GCCCGTGACGA	169
TGCCGGCTTGA	57
GACGTATCAAA	31
GTGCGCGGTGA	53
CGAACGAGCCT	23
CGATAGATTTA	416
CGAAATCACGT	279
AGTTAACGTCC	8
TATGACGAGCG	789
AACGATCTATC	3
CCGAATAAATC	1
ATGCTCGACAT	3
TAGCGGTAACA	1
CATTCGAACTC	14593
AAACCGAACTC	105
TGGTATCGCGT	373
CACGGCCAATG	302
CTAAACTTAAG	393
GCGAACATCGG	106
CCGCATTCGAT	19
CGTCTATGGTG	56
AATGGACGGTC	186
ACGTATGTATG	577
CTGCGTCAATT	6751
CTGCGATCTCA	147
CGTCGACTGCA	5
TAAGCGGGGCA	1105
CAGTAGCGCGG	163
GGCTCGTCTAC	281
TGTCTATTCGT	801
GATCGTACGAG	540
TATAACGTACG	24
TAACAGCGCGA	399
CAGCCGATCAA	22
GGGTGTCGTTA	2282
CCGGTAACGAT	9939
TTATCGTTTAT	580
ACGAGCGGTAC	190
GGGCTAATCAC	550
GGTGAACGCAC	41
CTGTAAACAAT	176
TGGTTCGAGTT	29
CGACCGGCTGC	23
GAGTAATCAAA	90
TGCTATAAAGT	13
GAATTCGAGGA	262
AATTTACCGTC	7435
GACGTAACGAC	46
ACATGCGTAGT	488
TAGGTTCGCTT	877
CTTGGACGGCG	73
CTGGGGTTAGC	193
ACATTGTTATT	9
CATCGGTTAGC	2395
AGATCGGCGAG	119
AACCTAGTAAA	80
TAAAGTCGCAT	189
AGTATCGCTCG	16
CCATAGTCGCA	178
AGATATTTCGC	39
AGACCGAAAGT	2
GGTTACGTAAC	534
GGAACTATATC	9
CATTCGGATAG	36
TGGATTACCGT	1
TGGTTCAAATC	172
GCACGTACAAA	155
TAATCGTGATG	32
ATAGATCGCTA	80
GCAAAGTTACC	10057
ACTTGCGAACC	269
AATCGTCTATT	2412
GACGTGTTAGA	234
CGGACGTGACG	1098
TACGAAGTTTA	151
GGCACGCTTAC	1
TACGCATAGAG	19
CAATAGCGGGA	2
CTTAGACAAAG	3263
GTGCGGACTTC	218
AAGCTGTTATA	28
AGATCGCAATC	1246
ATGTCGACGCG	1
AATAAGGAGTC	50
CATCGCTAAGA	99
ATACGGTAATG	824
CAGCCGATAGA	33
CAAGTACCGTT	57
ACGTATCAATT	27
GCGGGATTACC	613
GACGTCACGAT	18
CATAACGTGCT	443
GAATGCGCGAC	1
GAGCGCCAATG	1813
ACCGATAAACA	163
CTCCGAAAACG	2102
TTGTGCCGGAC	111
ACTAACAGATG	197
ATAAGTTGGAC	6
TGGAATTACGG	236
GCAGCGTACAT	173
GCCATCGACTG	1
ACGAACGATTT	3
AACGCTAACAG	83
AATCGGGATTG	73
GAAATGCGTGC	238
CTAGATTAGGG	482
GTCATATGCCT	10869
ACACGAAATTC	5
GGCGTAACGAT	2728
TTCTTGGAACG	38
ACCTTATGGAC	3
CTTTGACGATC	20
ATTCTCGTTAG	162
CCGATCGTGGT	5
GCAATCACGTT	257
CTTGACGGCTT	3086
TATCGTGAATA	62
CGAATCGGCTG	21
GCGGACGCTTG	22
GAAGCGTTATT	1036
CTACGCGTCTC	203
ATAGTCGTTCC	2
CATCGATGTAC	284
GTGTCGGATAT	21
TAGCCTTACGA	1
AGCTAATTACC	2
CAGCACGCTCC	1226
AGATTGCGTGT	402
GCTATCTATGC	338
AAATCTTGTTA	119
TAGGAGTCAAG	4484
TTCGTTTCATT	549
GGCACGTCCGT	5
TAGAACGCTCC	2148
GAAATAACAAA	66
TTTGGTTATGC	169
GACCGATAGCA	2599
TTTAACGATTC	174
CGTAACGAACT	1177
GTAAACTCATA	17
CGACATGCGTG	11
CCACAACGTGT	297
GGATGACGAAT	169
AAGCCAATTAC	1658
CGACAGTTACG	1
CTATATCGGTT	152
TTAAGTACATG	412
ACGACTGAACC	108
GTTTGCGTATG	613
TATATCGGAGC	631
GCCTCGTAAAC	4
TTTACGGCTAA	1
TAGGACGTAGC	37
GGAAAACTCGG	56
ATCGTGGAGCT	161
TAATTTCGCCA	5
GTTATACGCAA	7
ACAGCGTGGTC	13
GTTAAGTGCCA	1973
TGACAAATTGC	3823
TACGCCGGTCC	160
CATCGAACGCA	4450
GAACGCTTGTT	13
AGCCGGATTAG	455
CGCAGTAAAGT	332
TATGACTAACC	9
ACTCGTGCGAC	17
CTCAACGACGG	20
TGTGTGGACGC	21516
CTATTCCGGCA	3
CGCTAAGCGGG	2390
TGACATAGAGG	132
CCATAAGCCGG	39
AGTTCGATTTC	2010
CACGTTCGATG	8
TTCGTGTAGTA	3666
TTAATGCGCTG	173
TATTCTCGATT	884
AAGATGCGCGG	72
GAGCGGTGTCA	1133
CGTAAACTCGG	1172
TTGCAAGTTAA	7
GCCTCGTCGTA	244
GATTCGACGCA	99
ATCCGTGATAC	99
AACTCGCGTCC	2
CTTTTGGTGGA	895
GTCCGTCGTAA	883
TACTAACTAGA	102
GTTCGCGAATC	1
TGGCATGCGAT	1
CCCTCGAATTA	23
ACGCATCGTGG	1181
CAATTGACTAC	90
CTTTTGATCCA	3445
CGAATTCTGAC	142
CTAAAAACGGT	250
GATAAATCAAA	24
CATAGTCGTAA	1477
TAATCGTAAGT	615
AGAAGTTCGAC	57
GGTAATCAAGC	35
AACACGTATCA	159
TATTTGCGTGT	303
GAACTAAACTA	1032
GGTGTACGAGA	686
ACGATATACTT	102
ATCGTTACGTA	69
ATTTACGTGTG	2
TTATCGGATAT	462
CTAACGGGCGC	84
AGATACCGTAT	608
ATTTGGCGCAA	359
TTTCACGCCAC	455
CAAGTTGGTTC	122
GTCGCGACTAC	51
CCCGTTGTTAG	31
CAAGATGCGGC	2
CAGATATGCGT	88
TGTCGATGCAC	117
CACGTTGGAAT	436
CTGACGAATCA	876
ATTAGGTTCAT	137
ACGATTCCGAA	818
TGGACGCTGAA	36
GAACGGTACAA	904
GACAGTCGAAG	103
TTCTATGGCTT	228
GCTGTACCGCC	423
TGAAACTTAGA	781
CATCGATGAAA	5431
GGCACGTTAGA	215
CCTCGTGTATG	1
CCCCGTTAGAT	662
TAAAGGAAACC	1209
CAATTGGACGT	68
AAATATTCGAT	301
TGGAAAACGAG	153
CATACTTAGAT	1
CCGAGTAGTAA	772
AATCAATGTCC	7
AAGTATAAGTC	176
CTAGCTTACGT	8
CTTCTACGGTA	2216
CGGCGGTATTC	25
ATCTAGCGCCG	3
AGCGATAGCCA	2144
CATCACGCGAT	3
GCCGATGCGGG	143
TAGCCGTCGGC	5
ACATGTCGAAA	329
GTGGACTCGTA	4822
AAACGTTACGC	792
CTAGAAAACTA	19
GAATTGCGATC	1
TGAGAAAAACA	481
CACGAATTGAG	1145
AACAAGATATT	1224
GTGAACGTTCC	169
GTCGAACTATA	8
CGTATCCTAGT	645
ACGTAAGTTTG	335
CGACATAAATA	15154
TGTATTTTACT	8
CGGCCAATATT	55
GGTTCGTGTAA	1
TTAAAATCGTC	73
CCGGTTAAGAG	46
TGGTAGTCGTC	32
ATACCGTCGGG	637
ACAACTGGCGC	33
TGCATACTAAA	252
GTTCGAAAATA	493
CACGTTAAGTA	1247
GTTGCGATAAT	1333
ATCTCGGACCC	77
GCTTTCTAAAA	75
CGTCGTAACGA	559
TGCCGACGACA	7
CCCTCGACTAT	204
ACTAAAACGTG	78
TGACCGTAATG	6
CATAGTCAATC	335
GCTATACCAAT	51
CTGGGCACCAC	1292
ATTCTGGTTAG	24
AGGATCGCGCG	43
ATTTTACGGTA	48
GTAAAGATAAC	207
CAACAAATGGC	153
GCCATCACGGC	2
GTAACTTATGG	277
GGTTGGTAGCG	3
CATGTTTAGTG	4
ACCCTTGGATT	721
TATGACCGAAC	1
ATTCGTAGTAC	114
ATCAGTACGCG	20
ATCATGTCGAC	43
GCATACGTCGT	70
CAATGAAAGTA	304
GATCGGGATCG	48
AGCCGTAACAT	50
CCGGAGATATA	8
TATCCGGACCC	4358
CCGTAGCGAAG	13
TGTCTACACGG	1058
ACTATACGAGC	968
CCTCGATAAGG	3799
AGCGTAATTCC	3
GCAAATCGCAT	39
GGGGCGTAGTC	47
GATTCATACGC	187
CAACGACATGC	2047
CATGCGATCGA	92
GAGTATCGTGC	13
GATAGCCGAAC	126
CCTCGAAGTTT	138
CGGGATAGATC	170
CCGTACGCGCT	1561
TGCACACGGGG	12
TATAAAGAAAC	1
GCTAGGTCGAG	33
GCGAGACCGGT	65
TAAACGAATGC	1
CTATCTATCGT	1183
CTTGTTATTAG	11
CCCGAGGATCG	20
CACGATCACCT	58
AAATGCGAAGG	219
TTATAAAACCG	42
GCGTTCGCCTA	581
AAGACGAAAAT	39
TAACCGACGAG	97
AAGACGCGTAT	189
AGATTACTAAA	3
CTCGATAGCAG	110
TTAAACGTACC	12
AAGTCATCGAC	58
AATACGGCGTG	239
CAGAAATCTTT	3
ATGTAAAGTAC	4
TACTTATACCG	5
GATGACCGTTA	6
AAATGTAGTCG	17
CGTATCGGTAA	2
ATGCGATAGCG	4
TTCGATTGCCT	4902
CAGTTGGATGA	926
AGCATTCAAAG	8
CGTTCGTGGAC	130
CCGAGTATAAA	4252
ATATCGTTAAT	3
ATCTCGTGGTG	2
CATCACGGACT	54
GTTAGCGTAAC	247
CTGTATCGGCA	3856
ATTACGCAAGA	3
CGCGTCTATAG	332
GGCGGTCATTA	16
AAATACGGAAG	480
GCCTTACGCTT	451
GAAAGAAAGTC	258
CCCAGTCGATT	739
TGGTAAGTACG	13
ATGATCAAACA	256
ACGGCAAAATC	1
GTTTATCGCAA	531
GGATAAAACAC	505
AAAGCATGCTT	1
CATTTAACGAA	90
ACTCATATAGC	113
GTGTTAGCCGC	40
CGTGATCGGTT	647
TGGGCATCGCT	1909
ACAGACGCTAT	277
TGTTTAACGCA	122
AGTCAAACTAG	506
CTAAAACAGCA	33
CACGTTAACGG	1
TGCATGAGTCA	3595
GGGTTCGAGCG	641
GTGTAGTCATC	3522
GTCCGTGGACG	67
AGATAACGTAG	286
CCCGAGTACGA	61
ACGACGACAAT	5
TGCGGTACAAA	404
AGGAAATAACC	264
CTGTACGTGTA	1836
GCACAATTACC	1757
ATGGCTTGCAT	219
AAAGTTAGGAC	3260
GACCTATAAAA	3
TAACGTCGTAG	175
GCTCTCGTATG	60
TAAGTCGATGA	1004
GGTTACCGTCA	1783
GTAACGCTATA	1
GATAAGCCGAA	545
GGATAGATTGC	1255
CTAAGCCTAAG	279
CAACGACTTCC	47
GGCTCGATGAC	2
ACTTACTCGTC	67
TAGCTTGGTTG	1633
AACTTATGTAA	135
GTGTACGTGAG	31
GCATCGGTGTC	916
GGTCATAGATG	38
TGCGCTGTGGA	70
AGCTCGTACCT	1779
GAGCGGTAAGT	6
GCATAGTCGAG	363
ATGATTAGATC	1370
CGAATCATGTT	209
TGAGCGCTGTG	2
GCAAATCGTGA	251
TATGAAACGTT	420
CATCGCAAGTT	510
ACCTATAAGTT	123
CTATAGCAGTA	132
TTTGTCGAGGT	77
CTATCGTTACG	26
ATAGGTACATG	150
CAATGCGGTTA	394
AAGCCGATAAT	249
TATTCGTACAG	51
GGTTGGATTCA	42
ATAGCTACACC	162
TGCATAGATAC	143
CCCATCGGTTG	15
GCATGCGCTGT	538
CCATCGCTAGG	2541
CTCGAACGGGA	828
GTGTTCGATTT	632
ACTTCTTGATG	64
CAGGATAGTAA	793
ATTCCGGAGCT	1782
TTACTACCGGT	159
AAATGCGATCC	23
CGGTATCGTAG	3
GAAATCGACAA	198
CATTGAACGTT	36
TTACTATCAGG	57
AACTTAAGTGA	2
TTCGTACATGC	55
CCACGTTATGG	531
GTTGCGACATA	392
AACGAATAAGA	252
CGTACGAGAAT	1251
ACTCGCGAACT	174
ATCAAGTTAAC	68
TAACTAAAGTA	601
GATGACGATTG	173
CGCCGGTTAAT	45
GGTCGCATCGG	692
CCCAGTAGGTC	1581
AGGTTCGTTAC	148
TTGTAAACTTG	2
CAGATCGTCTG	138
ACTTACTTAAG	9
GGCTTACCGCT	703
ATTAATCGTTG	100
CAACGACTATT	578
CTTATCGGTGA	529
ACGTAAGCATG	236
CGCAACGTCAA	182
CAATCGCTCTC	313
GACTAATACGG	721
CAAAGTCGAAC	10
GTTAGACGTTT	130
TAACGATAGTG	1503
GGTCGAGCTAG	1
TAGGTGTACTG	4
TGCGTATGTCG	169
GGTTCCGGCTA	7148
ACATTACGTTC	587
GATCAATCGAC	43
CCGGTCAACTA	2
CCTCGTACGTT	641
GTGTACGTACT	75
TTGTTCGTGAT	61
GTTAACGACGT	12484
CTGCGTCACTT	3665
CTTACGGACCC	96
TGGTAGAAACG	33
AATCGCATATA	7
CAGGACGAGGT	192
GCGGCCAATTT	298
GCATTCATACC	4707
CGTTAGGTAAT	93
GAGTAGCCACC	47
AAGCATTCTAC	261
CCATAAACTCG	109
TACGTAATTTG	1
AAGTTTATTAC	145
GAGTATAAATC	37
GTCGATGTAAC	972
CGCGACTGGTC	2
GCACACGTAGT	119
GGTTCCGAAAA	6
CTCGTCAAAGT	113
ACTCGTTACCT	1
GGAGCTAAGGT	94
GCGGGTATCTC	480
CCCGCAAGTCA	1
GTCACGGAATT	30
GATCGGTTGGG	824
GCGGTAGCTAC	2
CGTTTAATCGG	98
AGCCGATATGC	36
TGAATCATACG	95
AAAGTCGATGC	2
GAATCTTGTTT	4
GTCGGGTGTAG	1268
GCACAACGCTT	390
TTGACGCATTT	1266
TATCGATGTAT	84
TTACGTTCCGA	1
ATAAAACGATG	1
AAACTAGATTG	324
GTAACGACTGA	1
ATTCGATTGAC	1312
TGTCCGTGACA	453
AGAATGGACCC	555
TTAGCCGCTGT	359
CTTTGACTATT	58
CTCTGGTTACA	173
CTCGGATTACT	27
CTCTTACGGAA	115
AGATAGTCAAG	129
GTCTCGAAATA	1
GCCGGACGTTT	93
AATAGTCATTC	2701
TATTGACGCGG	35
CTCGTGTAGGT	138
GGTATCGAGTC	946
ATGCTCGAAGG	336
AGTCGTAACAT	249
ATTCCGGGAAG	2099
CATAGTCGAGG	60
AGATTTAACCG	78
GGGCGTGCAAG	637
GGCAATCGTTT	168
ACGGCGACTAT	4
GGATTGACGAC	1
GCCGGCAGTAG	3
GATCGGAGCGG	617
TTTCCGACGAG	6
ATGCGAATCAT	191
AAAACTAACGA	207
TGGAACGAATT	6085
GTGCGGCAAAA	40
GTTCGCGAGCC	1150
CGGATTCGTTG	40
CAAGATACATG	20
GTGTTCGATGT	25
CGTCGACGGAA	126
CCTCGACGAGC	11
GGACGTTAAGG	1187
TTTAGTAGTAC	283
TTGTAACTTAC	51
GACCGCAATCA	95
TTACTACGGTA	2
ATTCGGATAGA	1551
GAACATCGGTT	5091
GGTTCGACACT	167
AACACGTATGT	2905
CAACGTGATCC	101
GAAAACGATTT	55
GGTGTACGTGG	84
CTAATCGCGCT	365
TTTTACGTGCA	141
CACGGCGAAGT	4467
CCTCGTCTACG	65
GGCCGTCAATG	346
CTTCATTGTAA	43
GGGTAGCCGCA	1
ATGTCGTATCG	2944
GACTGCGTGAG	195
ATCAACGAAAG	8
TTATCGCGAGC	109
AAGCCGGCGTG	34
GGAGCGACCGT	144
CTCGAATTGCC	17
AAACGTAAGGC	37
GAGTAAAGCAA	558
AGAAGTGAACG	377
ACGCGTAGAAT	377
GAAGCGGTAGG	792
CCCTTTAACGC	42
TTTCATAGTAT	50
ATCGTACCCGG	174
CCCTGTGCCGA	84
GCGTAGAAAGA	197
GCGTCGAACGC	526
CAGCGGTGGCG	24
GCTTGGTGTAA	181
AATTTCGTCGA	42
AACGATTGGTT	56
CTAGGTTTAGT	38
ATAGCAGCACG	245
AGTACCGGCGG	12
ACGTTAACCGA	1
AGCGTCTGTGG	4405
CGAGAAAGTTG	589
AGTCGACGTCC	113
AATAGCGAGCA	444
TTGGTAGCGGG	4
GTTCGCTAACA	159
AGTATCGTTTA	2
CAAGATTCAAA	9
CATCAATTAAG	127
TTCGGTTGGAT	1000
GCATACTAACG	3
TGCTCAAGTCA	3157
GCAACTATCAG	51
CAATTAAAACG	7
ACATGTCCCGG	2097
AGACCGGATAA	26
CTAATAAGGAA	106
CGACGCACGTA	653
GATTCTCGAGG	267
GGAACGTCGTT	3
GCTAATAACCG	6
AGCGTACGTAA	613
TAGCCGCTGAA	1155
GTCTCGGATAT	32
GGTTAACGAAT	62
GTCATAACAAA	2417
GTGGTCGTACA	37
CCGATAAGTCG	6232
GACGGACGCTA	51
GTCGTTGTAAC	1997
CTCGATATGCC	1536
CGATCGAAGTG	34
GCTACCAATGA	172
TAGATACTAAT	145
GATGTACTATT	4856
TGTTATACCGT	9
AACACGGTGGT	3
TATTGCGTGCT	8
GACCATGACAT	5
AAATATAGCAC	83
AAGTTATCGAT	1004
AATCGTTACAA	114
ATCCTAGGGGG	18
TTCTCGGAGTA	362
ATACGTCGTCC	948
TGACTACGCGC	4511
CTATATCGATG	153
TGGAAACGTAC	199
GCTAACGACTT	893
GCCTGACGCAT	395
GGCCATGAAAC	40
TTCTTGGTATT	214
ATCGGCTGCGC	216
GTCTCGACGCC	1709
ACCGTCGGGTG	631
GACGTTCGAAG	194
ATACGCAACGA	189
CACATCGATGT	433
CCTTCGACTTA	233
ACCATTGGTGT	6
CCAGACGCGGT	797
AGCTTGCGGAG	127
CGGTAGCGCCA	11672
CTAGGTAGTAA	2783
ACTTTCGCATT	1
GAAAGTCAAAT	2309
CGGGTATCGGG	1097
ATCGGCATGCT	552
CTGTTTAGTAA	114
AACACGGCATC	138
TGTCGTATGGT	21
CCACTTATGGA	569
ATAGGTGTATC	58
TGCGTCGGGAG	2321
GCATCGGTTAC	95
CGGAAGTTGAT	62
CGGTTATTAAA	203
ATCGATTTAAA	12
CTTTCGAGCCT	5
GATTAATTCGC	1019
ACTGGTACATT	1216
CCCATCGTCGC	501
GCATTGTTCAA	7970
CCAGACGACTG	2257
GCGCGATCACC	689
CGATTGACTAC	59
GGACGACCGCT	54
CTTCGTTATTA	4740
AGTAGTAGCCA	247
ACTGGTCGCAT	199
CTAGCGTGACC	3728
GGATCGGTTCC	94
GGCTAACAAGG	3050
CCATTGCGTAG	26
CAAAAGATACC	21
AGAGTAAACGG	1
GTCGGATGAAG	138
CCCAATTGCCA	702
CTGGTCGAAGT	60
CAACTGGTTAG	56
CCAGTAACAAT	166
GATCGATAGAG	20
ATCGTGCGATA	174
GTCAGGTAAGC	7
TTCTAATCGCT	32
GTAGTATCCGC	11
CTTCAATCACG	33
ATGACGACATG	1821
TGAATCGTGGT	401
CCGCATTGCCT	11393
AGGGACGACAT	77
CTATTCGAGTG	1728
TGAATCAAACT	991
ATCTATCAAGG	9
TGCGCGAGCAA	267
ACAGCGTTTAA	157
AGATTCGAGGA	4
CGAATGCGTGA	1
GGATTGGTATC	238
TTACGCCGGGC	4
TACCAATGGGG	149
CTATAACCGTG	553
TGCGATAGCGT	2
CATGGGGTTCC	6
GTAGTAAACAG	192
TTTCGAGTCAA	16
ACCGTATCGAC	334
AAATTCGGAGA	426
TGCAAGATATA	1
TAAGTACCGTC	83
ATTGTTCGTAG	1
AATTCCTAGTA	49
CGTTTCGACGT	484
GGGTTAACGCC	27
TGCTACGCATG	377
CCGTACATTCA	1
GGGTAATCCCG	3229
ACATCGGAGAC	4
CTACCGCATGT	108
TAAAATCGGTA	92
GTCACGCGCGA	117
GAGCTAAAAGA	2212
TTTTAGTAACT	1316
GGTAACGTTAG	1506
ATTATCGTAAC	12
GCGAAAATCGT	1310
TGCGACTAAAC	82
TGCGAAAGATC	144
ATGCGTGTAAC	237
CGCTACACGTT	14
CGTCGGATTGT	120
AGATAAGCAAG	1538
CAAGATGGACG	261
CGAATCGACGT	223
GCATTGGATAG	54
TTGACTATAAG	210
TGCGGATTAGT	249
AGATGCGGATG	45
CGCAGCGTAGA	442
CTCGACTTACG	8
TTTTCGGTTGA	1115
CGCTGCGCTAC	1
CCTTTACGTTC	536
TTACTATCATG	21
TAGTCGAATGG	29
GTAGCGGTGCG	35
AACGCTGTTTT	23
CTAAAGCATTT	43
AGAGTATCATG	302
TTAATCGTGAG	649
TATCTAGCGCG	15
ATCGTAATGCG	421
CGAGTTGTAAC	894
GATTCGTTTGG	235
ATGGACCTATC	429
CACGTCACGCG	359
ATTAGCTAATA	83
CCCGTAAGAAA	1292
TTGCGGATTCG	1
GAACGAAATCG	1
AAAAGAATGCG	328
GCTAATCGATA	8
GGATGGACGCA	10
CGACTACACCA	5266
GAGCTAATTCC	2
ACCTTACGCTT	5207
TATCGCAAGTT	228
CTAAAGTCAAC	249
CTTGTCGTAGC	26
GGTCGAAAGGC	12
GGCTTTCTAAT	1178
CGGACGTACCT	105
AGGTGTCGGCA	1
CTCGTCAAATG	227
GCGTATGGTAG	10
CCTAATTCCGT	386
GTGTACGAAAA	139
CTTCGACGAAA	22
CTCGAAAGTCG	535
AAACTATGGTG	35
AACCGTGAACA	1869
TTTCACGTTAT	41
GCAATCGTCTG	4
TAAAATCGGGT	56
TTATAGATTAC	159
CATATACGGCA	371
CTCGCCAAGAG	227
CATAGATAGTC	10
AGTCGACGAGC	433
CGGTAAGGTGG	1
TACTTAACGAA	8
TACGGACCTCG	1
ATGCTTCGTCG	171
TTTTCTAAGCC	3789
ATATCGACAAA	5247
AACCGCTGAAG	41
GCGGGATTAAT	51
AGCGATCGGGA	9
CTTGACCGTAT	3
GTTAATCGAGT	12
CCCTACTAAGG	10
ACGAATCAAAT	69
TATCGATGTGG	88
GACATAACGTG	801
CGACGAACCTG	139
AAGCAACGCTC	291
ACGACGATTCA	85
TGCCCAAAATC	1420
TTCGAATTGGA	547
AGCTAAGAATA	36
TGAATAAGCCA	3537
CACAGCTACCG	72
AAATATTCGCA	41
TACATTGTGGC	2849
ACAAATTGGAT	13
CTTACGGGCAA	113
TAACGTTACGT	9445
GTCGAGCGGTT	75
TGCGAAAGGCA	5
GCACCAAGATC	8104
GTGATCGGTAA	141
AAACACGTAAA	114
TAACGTTTGGC	496
CGATTCGTTTA	1617
AGGTTCATAGT	441
TAGCGGTCTGG	27
AGACGAGACCT	27
CGCATACCGCT	2397
ATTCCGGCTTT	39
GGGCTAAAGTG	12
TAGGCGTGGCC	1395
TTGCGTCACGG	152
CGGGTATCGTT	81
GGGACGCATTT	13
GTATTCGTTGT	647
ATCGTTCGTCG	342
GCCGCGTACTA	1
GTTCAATGTCG	12
AATCGTGCGAT	6122
ATCCGACTTAC	96
GCTATCGAGTA	6
ACAAGTTTATC	512
TTTATGCTTGT	26
TATGACGACAA	1
GCCGGCTTGAC	7
CCTAGTCAAAA	980
TTAAACACGCC	489
GTCGCATCGGT	92
AAAGATTGGTC	427
TGCACCATGAG	1011
ACGCGAAAACT	126
TTCGAACGCAC	868
CAACTGGGCAT	1
AAACTAATCGC	14
GAACATATGGT	454
ACATCGATTCA	22
CTTCTGTGGAC	82
ACGTCACGCTA	5
CGACGTACGTA	263
GCTTAGATTAT	54
AATTCCGAAGT	85
CTTCGTTTCTA	1811
GCGTGACGGAA	4994
GAATAACAAGC	98
TAAAGGACGAC	33
TGTACCGGACA	111
TTCATCGGCCA	111
CAGCTACGGAA	2158
ATGGCTTATAA	108
CGGATTATTCG	178
CGATCGAGTAG	36
AGGTTACGCTT	26
ATAAACTCATG	25
CCATTGCGGCA	142
ATACGCGCTAG	85
ATATTCCGGTA	508
ATTAGATTCTG	1
TATTTACACAG	2
CCTAGTAGAAT	203
AGACGACTGAA	400
AGCTAAACGAG	10
CCTACGAACAT	2154
AAAACAGCGTT	7
CGTGGACGCTG	50
GTCGCATCGTT	207
GACCGATAGTT	2275
AAGAATCAAAC	130
CAATCGGACGA	116
CAGAAACTATA	140
AGCCGGATTGT	43
GGCCATCGGAG	146
GTCCATTAAGG	183
CTTAGTATAAG	9
CTTCATCGTGC	1071
TATCGAACCTA	151
AACATGTTCCA	618
GTATTCGGCGT	58
AAGTGAATCGT	58
AACGTACTATG	17
ACTAACGTATG	836
TAGGCTAACGT	71
TTTCGTCACCC	2
TAGCCAATAGC	49
GTCGGATTATG	1
GACGGTCTGGT	333
ATTTCGGTATC	36
CAGTTCGCTAT	270
ATGTATCGATA	96
ACGTCGTAGTA	14
TTGCGCGGTCA	38
TTACGCGACAG	4
CCCTACGGCTG	81
GAATTCGCTGT	76
CTGGTTCGATG	66
TAGCCGTGACA	1
CAAAATCGCTC	6
AGCTTGTCGAT	97
AATTTGCGACA	272
CTGCGTAATTT	2039
ACAGATTAGCC	49
TTCTGACGATC	2
CGGCTTAGACA	1
CAACGGTATTT	63
AGACCGACGAT	82
GCATTCGAATT	186
GTGCAAGTTAT	8
CAACCGTCGTC	15
ACAACGTACGT	84
CGATATGGGAA	49
AACAAGTTTGC	60
TGGAAATCGAC	1498
GTCATAAAGAA	5948
CTCATTAGTGG	568
AAGAATAAGCC	31
GTAATTATTAC	3
GCGAATAAGGA	208
TACTAATAGTA	95
CGAATCTTAGC	317
AATTGCCGGTC	579
CGGGTCATAGT	13
TGAATCGAGTT	146
AAGATACTTAG	43
ATACGTTGGGC	26
TTCAAATCGAC	60
CATCTATGGGG	21
ACGAAAATAAG	244
TGTGATGACGC	511
ATGGCTCGTTT	37
GATAAACACGC	469
CAATACGTTTG	168
GATGCGTAAGT	120
TGGTAACGATT	4
TATCAGTTGGA	57
TTAGGACCTAC	262
ACTAATAGTGG	1
TAACGTATCAG	34
CTACGCTACGC	1519
CGCAGCGTAGC	1031
TATATCGCTCC	4
ATCGCATATGC	6
TAGTCGATAAG	745
GATATACCGTA	44
AGCTCGATGCG	15
AATAGGTTCCA	134
TAGCGCTACGA	8
TTAAGGAGTCA	96
AAGTTAGCGTA	1
TATGTCGAGCC	218
CGGATAACATA	13
AGAAACACGTA	67
CATTAGTAGCC	188
GGGATCGCAAC	117
CGTCTTGACAT	7
ATTCGATGTGG	3
CTAAGGACGGT	704
GTATATCGGGG	1
GCGGGATTATT	1
AATCGGATAGC	164
GAATCGGTGAA	145
GGTATCCGCGG	1
GCATTTAGTAA	733
CAACGCTGACT	4427
CACGGAAACTC	286
GAGCGGTCTGT	216
CATTATGTAGG	467
CTGCTTCTAAG	142
ACTAACGAGCG	75
GTGACCGAAGA	98
TAACGTAGCCT	1
TATTAGTAGCG	114
TATCTCGGAAT	1825
TTACGAAGTTC	220
TACCGGCGAAA	4
CTCGTCGTACA	3039
CGCAAGTAACA	26
AATTAAGTGCC	61
CAGGACGTCGT	358
GTTGATCGGTT	3487
AAGAGTATAAC	148
TATCCGACAGT	2
AGACGTGACGA	195
AGTTCGCTGTA	1053
CCGATGTACTA	9037
AATTATTCTCG	89
GTTACGAAAAC	137
GTTCGAATCGC	1
GGATTCCGACA	82
ACTTTACGTGG	1032
TTGGAACGTCA	254
TGTTGCGTAAT	1910
CGAATCAATGG	2
CCTCGACTGCG	16
TTCAACGCGAA	417
AGTAATTAATC	76
CGGTGATGACT	147
GGGATCGTGCT	1718
ATGAGAAAGGC	227
GACGGACCTCG	1309
GTTCGAATTCC	114
GGAATGGACGG	484
CTAAACGTAGC	949
GGAAAAATCGT	93
ACCGGTCATCG	4643
AGGACGAATTA	1567
ACCGGAGTAGA	441
GTAAACGTAAC	143
GTCACCCGGCG	13
CAATTTCGCCA	9
GTAATTAAGTC	224
ACCTCTTAGTA	3375
CAAAGTCAACG	2209
TTGTTTATGCG	1769
GTTAGGTCGAG	110
GATAATCACGT	503
CTAACGAGACC	526
GCAATCGCTCC	82
CCTGACATGTT	37
GATCGTTATAC	81
ATCGAGTACCG	59
TTGTACTACAC	3896
CGGCGTATGGA	4
TGCGTCGGGCA	256
CTTCGACGCGT	1
TAATGCGAAAG	124
ACGATTTACAA	8
GTGCGGCATGC	14
CTTTCGGGTTA	86
GGCATCGATTA	1
GCCGGCTTGGA	244
TAAGTCGTGAT	89
CGTTCGCTTGA	69
CGCATTGGTCG	106
TAGGTTTCTGG	197
CGTATGTGGGC	112
ACTTTCGTACT	7
CAGCAAGTAAT	220
ACGATATACTA	2460
ATTTGCGTACA	1354
CTCCGACGTAT	44
GACGACGGTGA	1248
AAAGTGCCGGT	43
ATTGCGTCAAG	1
TGACAAATTGG	159
CTATAGGTTCA	544
CATTAAACGAT	318
TTGCATGACCG	694
ATATCAACGTG	947
ATCGCGATCAT	1325
AACGCTAGGTT	222
TTCCGTGGACG	18
AACGCGCGAAT	55
TATCGTTACCT	3
CCCGAAGCGTA	243
CGGCCATGCGA	343
GTACCGCATCA	533
TATAGCTACTC	9
CAAGTCGTCGG	155
ATAGCGTGCGG	53
GAACCTAGGTA	141
ATGTTCGTGGC	367
AACGTAATGAA	7
ATTACCGCTTA	18
CCCGTAATTAA	115
GTCATCGTTTG	1795
CCTAAAAACGG	10
CGGCGTATCTG	1096
TATGTCTACGG	2035
AGGCGATTACC	32
GATTTCGTACC	29
TTGGATTAGCC	1047
TACGCGGTAAC	637
TATTACTATGC	223
CGCATGCTATA	2949
GATTATTCTAA	26
ATAAGTACCGG	584
CTTGACCGCAC	608
TGAACGTCAGG	113
CAGCGCGGTAC	66
TATTGACCGGA	1757
AGCGAATCTTG	1244
TTGACGATCGG	10
CCCGTAAGGTG	8
TAAAGTCGCGC	5
TGAGACGTAGA	175
AGGATCGATGC	828
ATCAGTAACAA	2571
TTAGCCTAAAG	55
AATGAAACGTG	10
AAGCTGTTCGC	7993
ACCGCAATCCG	1312
GCTTCGCGTAT	1420
ACGTAGCGAGC	1
GGGTTAACGTC	20
AGAAACTAACG	1004
GGGCTTGGAAC	220
ACCACGTACGC	198
CAAGTCAAATG	34
GGCACCCTAGA	4054
GCATGAGAAAC	11
AAGTCGGGATC	853
CGCGCTAAGAG	46
CTAGATGTAGA	1364
GCGTATGTAGT	1222
CTACACGGTGT	66
TAGCAGCGTAC	442
GACGATCAATG	1483
AGCCGGTACAG	51
CACCCGACATG	13
AGAAAGTCGGC	217
TTCGAATGCGC	34
TACTATCGGAC	169
TGGAAACAGCT	165
AGTCGACGATC	43
AATGTCGAACA	1187
TACGAATCGAA	1030
ATCGCGCTGTA	219
AGCGTGACCGG	1
GTCGATATACG	95
ATCGGTTATGT	57
GGCTCGCGAGA	17
TTCGCGTAATT	94
AGCCGGTTGAA	34
CCCGGCAAGAT	163
GGTCATAAACT	1090
GCGTCGAAAAT	160
GTACGCTGTAA	134
TAGTAACGCGT	1
GAGATAGCCTT	341
GCATTTAGCTA	97
CGAACGAATCA	21
GCCGTCGACGT	85
AAGTATACCAA	283
ACGATAGCAAT	66
GACGCGCTATA	1
GGCTAACGTGC	226
GGCATCGCATT	7
TTAATCTTGTT	63
ATCCGGAGTAC	46
TTCGCTAATTA	300
CCGATCGGAGG	25
GGACCCAATGG	453
CTGGGCGTAAG	2247
ACAACGGTGAT	119
GTTATCGAATG	5
CGATTCGGTAC	22929
AAACTTACCGT	33
CTGGTACATTC	6912
ATACTTAACGT	2
ACCTCTCAAGT	2024
GTACCGTACCG	2
TACTCCGACAG	19
GTATACGGCAA	258
CGATCGGAGTT	544
GACTGAACGAA	36
GCAACTAAAGG	448
AGCAAGTATAT	30
TACGGTAAGCA	820
GAATTCGGTAG	12
GTCCATTAAAA	123
ATACGTCAAAA	281
AGTAGTCAAAT	317
GGATAGCTTAC	354
GCAAAGTGTAA	381
GGCGTGTAGTA	272
CTTCTGTACCT	828
ACTTAGCGGGA	1
CTGGGCAAAAG	621
CTGCGATTAAT	8201
AAGACCGATGC	698
AAACGATTACT	94
TAATAAGTCGG	284
GATGCTAGGGT	2246
GAAATTCGCGG	2
AGGACGGTGTC	1
AAGTAATTCCT	33
AGACGTAGCGG	96
AGCGTCTATAG	145
ATACATGCGTA	21
ACATCGTGTTA	4603
ATTCAAAATCG	49
ATTGAACGGCA	33
GGCATCGAACT	1
AAATCGGTTAT	2
ATCTAGGGGGG	787
GGCGATTGACG	269
TTCGCTGACAA	21
TTTCACGGTCA	37
CTATCGATTAG	109
CTCGGATAAAG	1
CGGTTACCGTT	1351
GCTTACGAATG	124
GGCCGTCGATA	603
GATAGCACGCG	105
GCGTATCTCGT	5593
AGTCAATCGGA	31
CGTTTAGCCAC	1115
CCTAAAGGAAA	1
ACTAAAGCATC	293
GTTCAACGAGC	113
ACAACGGTAAC	4
TGCATCGTTAC	6
GGCTTTCTGAC	3766
AACGAGACGCT	79
GTGGTCGTAGC	1
CGATCGGAGAT	118
TTCAATGTAGG	171
TATTAGCCGCT	388
ACATGCGTACC	1708
CTAAGCCACCA	368
AACATGCTTCG	305
GCCTTATGCGC	10
GCGTTGTTAGC	2
GGCACGCTCTC	19
GGCGAAATGTA	478
TACATTGGTAC	33
GGATTAAAACG	35
CGTGATCGTAT	93
AGCGATATACT	37
GGTATCGGGCG	2
GGAAACTCATT	43
GCCAATACTAC	54
ATATAGCGTTG	1
ATGGTAGATTC	25
CAGATGGACTT	166
TTGCGTATGGA	3
TAACGATTACT	354
TATCGGTAGCG	9
TGGAACTATAG	997
TTTCACGTTCG	1671
TGCGTGGTAAC	2
GGCAAGTTGTT	5
TATCCGTGGCG	120
GAGCGATAGAT	1245
TAGTCATGGGA	2
ACAGTCGGCTT	70
ATTGCGTAGCG	388
GATTTAGCTAA	104
AGCTAACGTAG	138
CCGATATGCGC	121
CAATAGCGCGG	1074
ATCACGATTGC	5114
ACGCTGAACCT	167
CTAGAAAACAA	134
ACGGCGAACAT	77
CTTCAACGAAG	5
GTCTGGTAAAG	132
ATTACGGTCCT	2
TTAAACACGCT	80
ATATTCGGCTG	386
TAACGGGGTTC	69
TTATGACCGCA	207
AGATCGTCTAT	451
TGGTAGCCGCT	499
CCTGACTATGG	35
GGCCGTATGTA	7
AAGCCTTACAC	12
GGAGCGACAGT	509
ATCCGTGAATA	162
TGTTCGCGAAT	1804
CATTCGAGCTA	139
GATTCATTACT	21
CGACAGTCGTG	328
GCTGGGCAAGT	1
GGGTCAATGCG	43
GAAAATACGTA	1
TTCGTACATGT	475
TAATCGTAAAC	3125
GATTTATCCTA	293
CGATTGACCGA	316
TTATACCGCTG	442
CGTCGTATCAT	761
CTTGCATCGGT	241
CAGATATTCTC	94
AGAGTACGTTT	1
GACGAAATATT	192
ATAAGCAGTTA	2
AACGAACGTTT	158
TAAACGGTATT	49
GGGCATCGGCG	4
TTCCGGACCTC	193
GTCATTGCGGG	190
CGGCATGCTTC	1
TATTACGGCGG	19
CTTTAACGAAC	101
TGTAACGCATG	270
CATTCGCAAGT	165
TTGACCGGTAC	6681
GAGTGTATCTG	11
TACTTAGTGCT	375
ATACCGGTACA	343
CGGCGTAGAAT	34
ATACGCGATTG	588
ATCGAAGCGGG	662
TTCGCGTCAAA	1
TTTCCGACGTA	2
AGTAGATTCGG	99
GGTATCGCTGT	1542
GATTGACTATC	155
ACGCTGTTATA	53
AGTTCGATTTA	42
AAGCGTTATGT	2082
ATATCTCAACG	2
ATTATTCGTAC	6
GCCTGCGTGAA	133
TGGCGGTAATC	3526
AGTACCCGACG	88
CGTACATTCGC	85
CTTATTCGCTC	1058
TGTAACGTCGG	362
TAGAAAACGTA	55
CGAATAAAGCA	3297
ACATTAGCGTT	217
AGCGATTATCG	90
TTCTAATAGAT	91
GCCATGGCGCT	1033
AACACGATTTC	1526
GCGCTGCGTAC	1164
TGTCGATGCGG	792
GAGCTAAGAAT	549
GATTGTCGATT	67
GAAACACGTAT	8
CCTAAACGAAG	206
GCTAACATCGA	90
CGCTACCAATT	197
CGTATCTCTCA	46
AACACGTCAGG	1
TACAAATGGCG	5
GAACCTTATAG	19
AGCGGGTTGTA	663
ATAGTAGTACG	29
GAATCATGTCG	169
ACTCGTTAGCC	75
CCTCTTAGGAG	89
TTAATCGAGTG	51
ATATAGGCGAT	1174
GACAATTTCGT	149
CAATGTCGGAT	457
TTCATCGTGCG	273
GGCGTAGCCAC	636
CGGCGGTCATG	218
GTCGCGATAGT	249
ATACTACCGTC	270
AAAGTGCCGAA	104
GTGTTATCCTA	299
ACAGACGCATA	19
AAAGTCGTGAC	13
TAGCCTTATGG	1290
CGAACGTACAG	779
ATATTCGAGGT	14
TTATAAACTCG	9
CTACGAGCATA	13590
TAGATGTACTA	398
TAACGATCGCT	1031
CTATAAACGGC	123
GCGTAGCTTAC	1
GATGTACGCGA	325
CAGATACTTAC	57
TTAATCGCGAA	2672
GCAACGCTGTA	84
GGGTGTATCAG	20
GTTGCGGTTAG	1
GGCGACACTAT	1433
CCTACCGTAGC	6
ACGCGAGCATG	20
TAGATGGACTC	713
AGGTAACGAGC	25
CCATGAAGTTG	363
ATTCGTTACAA	1
AAGCATTTACT	143
GTCTTGATGAC	1
CAGATTCGTAG	880
AAGCAAGTTCC	639
TGGTCAAGTCA	51
ACCTATAAAAG	1
GCTTATCGGAC	6
ACAATTGGATA	499
GCTGAAGCGGG	5
TATAACAAGCG	30
CTGTACGTCAA	2543
CGCATTCGAGT	784
TGTGCTTGATC	91
TAAAGTACGTC	34
GCATTCGTTAA	39
CCTCATAGGCC	5
GCATGCGGTTG	754
ACCGGATGAAA	12
GCTATCGACAG	457
AGAAACTCGTA	110
GGTCGTAAGGT	12833
GCCGTGATGAA	62
TAGGTCGACAA	23
ATTCATCGGCA	608
GTGACCGTAGT	200
AGTCATAGGCA	81
CTAAACGATTA	238
ACATCAATCCG	69
GCCATCGGACG	2
GTATCGAGCGA	836
GGAGTCCGTGA	610
CCGACTGGTAC	353
GTACGAGCAAC	55
GGTTCACGAGA	26
ACGATGACGCA	341
ATTTCGCATAC	89
TACCCGAGTAG	136
TTGACTAATTT	275
ATTGCGCGATT	2923
AGGTGTAACGG	544
GCGCAACGTGC	100
GATTCTGACGG	109
CAAGTTATTAC	6426
CGGGTGTAACG	14
ACATTGCGTAG	15
GGCGATAAGCA	8122
AGCGAATCGGT	72
TAGCTTGGTCG	138
GGTAGCGATTA	27
ACTTATTAGTG	97
ATGACGAATTA	56
GTTGGTCGGAC	55
CGTAAGCCGGG	224
CTAATGCGTGA	220
CGTTTATGTCG	18
AAACGGTGCGA	25
TGACGACGACG	97
CAGATCGTAAA	3
ATCGGACTTCC	1
AAGCGGTGTCA	754
TTATTCGCCAG	24
AATCGGAGTTG	189
AGCCCGTTAGA	208
GGTGCGAATGG	26
ATAACGAATTG	152
ATCAAAGTTAC	109
AGCTACGGCCT	7532
GGTGTACCGCT	107
TATTAGGACCC	103
AGCTTGTTTAT	170
AATCGATGCCT	96
CTATGCGCGGT	31
TTCGACTATGG	224
CTCTTCGTACA	21
ATAGCGAGTGT	5037
ATTTATCGAAT	2
GATGCTACGAA	1677
CTCGAACTATA	12
ACTTAGATGCT	55
ACCGGTTCATT	105
GCGGTTGGATA	48
ATGCTCGATAC	925
TGAGTCAACTA	12
AGAACGGTCCG	51
CTGGTTCAACG	3651
TTTTACCGCCG	7
TAAAACAGCAA	131
CCCGAACATGC	149
TGAGCGAACTA	31
GATAATCCGGA	72
ATTAAGTCGAT	12
GGTCGCATATG	2
GAATCTTACAA	94
ACCTGACGCGG	365
GATCAATTTCG	6
CACTTAAGAAT	241
AGTTCGACGAA	194
TGCGGTGATCC	2858
TGGATAAGTCA	1629
TGCGGCACGTT	8135
TTGGGCTTACG	1
TTGAACGATGC	1604
CGGATGAAGTT	1037
GAAATCGTTAA	7
CTACCGGATTA	60
CGTCGAGCGAG	13
CATTACTCGCG	7
AATCCGACGTG	30
ACATTGACCCG	228
GCAAACTAATC	95
GCTAAACTAAC	3585
TATCTCGTTCC	21
ATCATGTCGGA	595
CGGCACGTCAG	56
CCTTTGGACGG	32
ACTTAAGTTAT	20
ACTGGTAGTAG	27
GGGTAAACGTT	447
CGTCGAGTCCG	7
TAGTAACGGCG	8
TAGCAGTACCC	41
CGCAACGGTAA	940
ATGTTCACGAG	215
GGACCTCGTTG	265
CATCAAAGTAA	56
ATTGACGGTGA	110
TGGACGTCGAT	167
GGTATCAATAC	118
GGACGCGATAA	1
CTTGGTGGTAT	224
GGGGACGGTCA	11528
AGTAGTCGCAA	9
GCCTCGATATT	29
GCTCGTCAAAA	136
CCGTCGATATG	33
TAACGTTGTTC	1
ATAACGTACCG	78
CACTTAATCGC	78
CAATGAAACAC	266
GCGACTAACAG	201
GCAAGTTGGAT	224
CCGCATAGTGG	69
TTTCGGTTCCA	543
CGATAGTACGT	1379
CACCCTAGTAA	316
GGGCTAGGTCG	417
GCTACTACGGT	703
ACACCGATGCT	29
GCTTAGTAGCT	9655
AAGTCGTACTG	1
CTGGTATGTGG	385
ATGTAGTACAT	234
GTCGAGGAGTA	1569
GGATTCGGCAA	9
ACCCGTAAGTC	309
TAACAATTTAG	9
GTCATCAATAA	359
TATTCTGTTCC	42
AGCTACCAATG	215
CTGACGGAAAC	166
GGATTCTCGTC	35
GTTCGTACAAT	106
TATCGGCTACG	55
TGGCCGTATGT	6410
TATGGTAATGC	369
ATTCTGACGGC	1
TTGGTAACAGA	136
TTACCGGTCCT	18
CTCGTAGTATA	327
ACGGGAGTATC	477
AGCGAAATGGA	1247
TGTCGTGGACT	578
AAGTCAATTGG	559
ATCTCGCCAAG	329
GTTGCAAGATA	198
CCTGACGGCAC	91
CGGCTTGTTTA	158
CATGAAGTTAC	1
CTAGATTGTAC	345
AATACGGTAGG	30
TGTACGTGTTT	252
GGATTGTTCGA	527
CCGTATCGTCG	242
TAGGCGATATG	5913
TTGACATGTTC	219
GAATAAGCAAT	81
CAAACTCATGG	10
CAATATAGCTT	28
TGGAACCTATA	7407
CGGCGAAATAC	145
TAGCCGGATAG	3
TTTGACGCTGC	1
CTCGGATAGTC	1143
CCGATGCGGTA	2
GACCGGTAAAG	172
CAGTTATAACG	103
AAGAGTATCAT	220
CACAACTGCGT	759
CGGATTACGGC	5
GGACGTTACGG	500
CCAGTAGAAAC	4296
CGTAGATGCTA	56
CGTCAATAACG	243
AACCGTACGTA	1301
TTCCGGTAGTA	15
CGATTAAACGT	3357
GGTCATAGGCG	1
TTCGCGCTAAT	5478
CGATTGGAACA	32
CTACTATCATG	4
CCATCGTGTAC	6
CCGGACGTAGT	195
CACAGCGTCGG	264
CACAACGTCAG	140
ATTGGTAGCGG	36
CGAAAAACTTG	12
CTATGGTGGTA	2
ATTTGCGACCC	10
CAGCGCTAAAA	540
GGATAGTGAAC	2
GTTCGATATTC	239
TAAACGGCGAT	2
CTCTTCGAAAA	198
GTATTGCCGGC	104
GGTGATCGTGC	982
ATGACGGTCAT	465
ATTTTCTGTTA	4
ATAGTCGTCTA	869
CCAGTACGTAA	76
CGACGTATGGC	126
GTAACGCGCGG	595
CAGCCGAAGGT	16
AAGGAAATCGT	76
TATTTGGTTGC	237
TATATCAAGTC	78
CGAGCGGGATC	208
CGATAAGCATT	76
TTGGGCGGTGA	201
TTCGTGATCGA	82
CGCTACTACAC	91
GGTCGAACCTT	145
TGAAACGTAAG	12
CGTCGGAGTTG	6
GGAGTATCATG	264
TTTACGGAATT	101
CTATATGCGTG	252
AACGGTGATCC	14
TTTATCGGTTG	4
AGCGATCTATA	63
TGGACTTAGTG	158
CAGACGAAGGT	1181
TTGCATCGTTA	4104
CGCCGTGACAA	484
TATGACGGCAA	90
AGCGCGACTAC	107
GGTATCGCTCC	126
TAGCGTAAAGA	7
TGCGCTACCAA	30
ATATCGTGTAC	162
CAAGTTCGCGG	311
AGTCATTCAAT	55
AGCCGCGTCAA	113
TATACGGTCAT	19
TAGTGCTTCTA	10
TGCTCGATTGG	245
TTGCGACCGAC	14
TAACGCATCGG	1249
GCGTAACGTGA	1215
CTACGGGGTTA	2
ACTACGAAAAA	33
CGAAAGTGCCC	60
ATTCGTAAGTC	1260
TGTGCCGACGA	315
AGACAAATCGA	62
ACCGTTAGGTA	75
GTGAATCGTTA	854
GCGCGGTTAGC	411
CAGTACGTGGA	444
ATGCGTGTATG	519
ATCAACTGAAC	340
CAGATAGCGCC	4
CCGTGAGGATC	1902
TTTACGGTAGG	54
GTTATAGCAAT	169
ATTGATTAATC	273
GGCTTATCGTA	123
TTCGGACTTCC	3
CCATCGTGCGG	182
GATCAATCGGT	36
GCGAAGCTGTT	152
TTATAAAGTGC	222
CAAGCCGTATG	1802
ATCAGTACGAA	22
GGCATCGTCTG	107
AAGCGTCTACA	1374
ATCGTGTTCCA	59
ACTTACTATAG	28
GGAGTTTAGCT	65
CCGTACGCCGG	1
CCCGATGACCG	455
TTCGGTAATCC	10
TATATGCGGTC	114
TATGGTGGTCA	10298
TATCGAGCGAG	1
AGTACCGCAAG	46
AATCATAGTCG	916
CAACGAGATAA	2
GCGCAACGACT	14
CGAAATTGCGG	582
AGTACGTAGCT	579
AACAAGATACC	60
CCTATGCGTGC	964
GGTAGTACAAT	9
CTCGCTGAACC	40
GTCATACGAAA	26
CAGGTAAGGCA	164
TTCAACTGGTA	523
CCTACGCGAGT	37
GTGGTATTCGA	96
ATTCATACGCA	5234
GGAACTAAAGA	1855
AATCGTCAATG	1
CGTCGTACGCT	62
AAGCAACTATG	265
ACGATCATAAA	73
GGTCATTGCGA	2
GAGAGTATACC	5146
CGCATCGAGCA	197
GGTCGATAGAT	16
GGTGGACCTAG	90
GACGGTCCGTG	17
GTGGTCATGGG	95
TGGACGAATTA	1275
GAACGCTTACT	176
GTCGTACGCTC	385
GACCGATGTTC	284
ACCTAGTCGTC	376
AAACCGTAGCT	111
GCCGTAACTTG	1055
CGGTAGTAGCT	662
GTCAATCGTCC	196
AATTTATTACG	122
GTGTACGTTAT	427
GCTCGCGAAAG	281
CATACGTTAAC	442
TAATCGTAGAG	21
TTATTACTCGT	1008
GAACTAATCGG	3
AAAACGTTAGG	451
TTGCGGGATTA	73
AACGACATGTT	5522
GTGATCACCCT	1072
CATAAGAAAGT	2
GGAACGTGGAC	700
TACGCACGCCA	1099
GGCGAACATAA	1
TGTATGTCGAC	105
AAGCATGAGTG	5
ATGCGAAGTTA	94
CCCGCGTCAAC	217
CCGATAAAACG	3866
GTATCGGTTGG	121
GATTAGGATCC	155
ATGCGACTGAA	4
TATAGATGCTC	15
ACCTTATGTGG	4
GCTAATAAGCC	98
GAACATAACGA	19
ATGATTATCCC	1506
CTAAAAAGAAT	32
TATATCTGCCG	10
GATGGCTTACA	2044
GACGATTAATT	1
TTAAGGTTACC	11
GTAAACGACAA	1362
CGTCGATTGGC	1
TAATAAGCATT	142
GACGTAAGAGT	13650
CGAATCGCATT	2532
TTGGATGTTCG	4
TTCATTCGTGT	28
CTACGCATTCG	223
ACATCACGATT	288
TAACAAATACG	24
CATGTCGTGAT	1
AGTTACGAGGT	4
GCCGGCGTGAA	2
GTTGAACGCAT	1824
TGTTCGAGTGT	14
CCGCCTAATCG	37
GTAGAACGGGA	2
GCAAGATCGTT	630
TTTTCTGACAT	1579
CCGTAAGTTTG	1589
CGCCGTAATTA	265
GTCGAACGTGT	4826
ACGACTATCAT	2281
GTATCCGGTAA	46
AGGATCGAGTC	327
CGGCGAAAGTT	282
TTCGGCACGCT	107
AAGCCGGATTA	1
GGTCCGTCGAG	8658
CGATGCGGGTC	1
TTGTCTACGGG	223
TTACGTAGCGG	1222
TGTATTTACAC	387
ACTAGATTCGA	135
AGCAGTTGGTG	21
GTAGCCGGACC	16
GCATTCGGTGT	3
AAACTTACTCG	53
CCCTTTGACTA	668
CACACGTACTT	1498
CTTAGCGTAAA	127
CAGTTACCGTC	117
GCGCCAATGGG	34
GTTACGTACTT	821
CACGATAAACA	36
ATCTCGGCGTG	59
ACCGTCACGCG	21
TACGTTTGGAA	249
CTTCTTGATCC	1
AGTAGATAACC	107
TTATCGCGACT	11
GTGTAGGTTCG	14
CAAAGTCATTC	20
TTCGGTGATGA	2690
CCTTACGTGTT	1690
GTACTACCAAG	5532
ACCACGTTACC	352
CGGGTAGATTC	34
GTCTGTTCAAT	236
TTCAATCGTAT	2052
CGCGAGATGTT	504
ACCTCGTTGGA	18
TGCGCGATACC	17
ACATTCGTAAT	3
GCGAAAATCGA	14
AATGCGTACAT	3073
ATGACCCGATG	611
AGATGGCTTTC	14
ATAGGTTCCGC	218
TAACTTAATGA	671
AACGCTATTCG	3
GCACGTATGGA	3619
CTGTTATAAGG	910
GGAATAACGAA	1
TACCGGTAAGT	2
GTGATCGCTAG	4
TAAGTCATGTT	584
ACATCGAAAGT	2
CATAGATAGCG	70
TGTTGGGCATC	62
TATAACGTACA	233
CGGTGTAGGTT	41
ATCATAGGTGA	85
TTGGTCGTCTA	5866
CAGATAAGAAT	801
TGTATTTACAA	5103
TATCCGGTAAA	74
CGATTCGAACA	209
CGCTAAGCGTT	662
CGAAAAAATCG	101
CCCTCGTATCA	12747
GTTATCGATAG	67
ATCGTGTTGCA	28
CCGCGGTGAAC	1
AGATTCAACTA	7
ATCGTAGCTTG	251
GGATCGGACGT	337
GCCGAATTACT	1397
ATCACGTTCGT	864
GGAATTCTCGA	134
GATACTTACCT	21
GTAATTATGCT	9
GCTAATTCGGA	2
CCTCGAAAATA	150
GGAGTAGCCGA	411
CGCGAACGTTA	328
CTACGGCACCT	3996
GCAGGTAATCG	138
GCTCGTCGAAA	113
CGGAACATAAG	537
GTATATCGTCA	61
GGATTCTAAAG	1
CCCGATATTCG	5
TACTCGCGATT	8
CACGATCGTTA	366
GGTCATATACC	73
GTCTACGAGGT	147
GCAACTAAATA	2161
GTAATTCCGGG	592
TAAGCATCGTG	181
ACATCGTTATA	234
ACGCGAAGCGT	91
CACGCTTGACC	6
TAAACGAGCAC	426
ATCGGGATAGA	212
GACGTAGATGG	288
GCCGCGTATCG	70
GCCCGGCAAGT	656
ACAAAAGAAAT	53
TATTCTCGAAT	547
GGTTTCGGAAA	6
GGATTAGGTCG	513
GTACGTTTGGC	62
GTGACGCGAAT	120
TACCGCATGAA	5
GTTGTTAGGAC	6
GATCGACGTTG	101
CTTGATCGGTA	517
TGTGCGATATT	25
TTACGAGAAAT	2717
TTATGGCTTGT	6
CATGTTCAACT	158
CCTTTACGAGG	309
GATTGTAAACT	6
ACAAAGTTGTT	196
GCGAATTGGAA	3247
CGGTAAGGAAG	61
ACGGTGATCAA	1
TAGAAGTGCCC	218
CGGCACGCTAA	5587
CGTAAACGTTG	134
TTCAATCAAAG	200
ATCTATCGCGG	1
TGATCAATTGG	4301
TTTCGAGCGCG	15
TGACTATAACA	1791
AGTACCGGCAC	54
TAGAACGTAAC	50
CCGCTGTAACG	612
ATGGACTTCGC	6
ACGCTTGATAG	641
GATAGCGATCA	135
CTTACCAAAAG	1
AGCTACGGCAG	1286
TACACAGCGTA	6
ACTCATTCGGG	194
CTAAAAAGATG	2404
TAGGTCGTGAG	162
GAACGCATGAC	1018
GTTCAATATAG	422
CTCCGTGAATG	275
GTCGATGTTCA	311
TTATGAAGCGC	171
TAAGTTATGCC	14
CCCATCGTTCG	1330
AATCTTGGTTG	354
AAACCGCCGTG	31
GAGCATCGCTT	1
TATCGGGTGGT	57
AAGATGCGCTG	49
TTACCTGAACA	3342
GGATCTCGAAA	105
ATACGTGACAT	2579
CGACTAATAAA	395
CCGTCACGTCG	427
ACACGCCAATG	640
GTAGCTTGACC	1908
GTACTTAAGTC	1
GGTCGACTGCA	5932
CCTTGGTAGCG	3
AGCTAAAATAA	162
GCCGCGTACTG	290
AAATTGGCTTG	1
GTAGATCGGAC	14
ACACTATCGCA	627
GGCTGCGACTA	271
AGCTTAGATGT	2125
CGTATCGGTAG	78
CCAGCTACGGT	286
ATCGTTGTTCC	269
GTGGTCGACAA	1002
AGAATCGCTCG	2453
CGAGTAATTTC	92
TACTATTCGTG	472
GATAGATCGGT	115
GACTTATTACT	26
GCTTACTCGGC	151
ATGGTTCGTTG	1
ACTATCGGGGT	94
AGTATCGTTGG	17
GGTTTCGAAAT	1013
TAAAAAATCGC	6
CGACACCGAAT	354
ATTATTCGAGT	1
CAACGTTCGTC	87
CTCGAGCTACC	484
TGTGCCGGCAA	3
CGTTCGAGTAC	69
CTCACACGTAA	190
ATGTCGACATG	127
GTCATAAGTAC	2
TACGAAATAAA	119
CTGACGAAAGG	96
ACTTAATCCCG	27
TAATCGGACCC	719
ATTCGTATCTG	11
ATCAAAGTTTA	1
TTATGACCGCT	932
GTATTTAATGC	212
AGCAGTAGAGG	85
CCCTCGATGAC	1140
CGCATTCTAAG	1
GGATTCTAAGC	1
ATCGTTAATGA	306
CGGCGAGCGAT	18
AGGAGTAACAG	2
ACGTAGTAAAG	157
CATCGCTTATC	1
CATGACGGTAC	377
CCGGCTTGCAT	612
CGTCTCGTACG	1
CCCTCGACATA	40
CTTGCGAATTC	463
GGGTTCCAACA	1
CCGTGGAGCTA	617
GCTAATTCGCC	126
CGGAATAACGC	70
TTTGATGACGC	25
AGACAAATCAC	1117
GCGTCGCGAGA	158
TTTAGTAACAT	8
GATAGCCAAAA	2
AGCGAATAAAG	4792
AATTAAGGCAG	37
CGTCGGATGTA	2
ATACGGACTCG	30
CGGACGTAGCG	1
CACACGTATGT	1781
TGGAAACGTGA	1
GCTATCGTGTA	170
GTGTCGTTAGA	280
ACTATTCGGAC	182
GTACTACGCAC	185
GACCGTTATTA	82
ACGTGAACGTC	5159
CCCAATAACGG	572
CGTCAATACTA	6542
GCGTAGCGTTC	20
GTAGTCGTGTA	10
CCGTTACGTCG	30
AGATTCGCGTA	1038
GACAAATCGAT	3
CAAATTGCCGG	95
CTCTTATCGTA	103
GGACGTTCCAA	111
CTGTTTAGCGT	100
TAGCGAATCGG	378
AGAAACTATTC	612
ATAAAATCGCT	29
CCTATGGCTCG	25
ATAGTCATTCA	437
AGCACGCTACA	430
ATACGTTATTC	1
CGGAGTATACC	930
AAGAAACGATA	1
CCGTCGTTTAA	2
ATTCATCGTAA	1
TGACGACGGAA	1426
TGTGCAAGTTC	907
CCGGACGTAAA	2563
CGGGATAAGGA	8196
AAGAGTATACG	260
GTCGATGACGA	66
CATTAAGTCGA	36
ATTCGGGAGTA	36
CTTACTAACCG	7
TTTCGTACTAT	5541
TGCGGAGCGCA	640
AAATCTTTGTC	142
GGACGAATTAC	24
GCTCGTCGGAC	325
CATACGCTGTG	2
ACAGCGTCCGT	165
ATCCGACCCAA	11
AATACTTAAGG	183
GCGTTATGGCG	3
AAACGTTATGC	166
TACGAGAATGG	4481
AGTATCAGTTA	8
AGCGCTATCGA	2870
TGGTTGATCCA	799
CCCACGTAGCC	490
AATACGCCGGA	100
CTCGCGAGCAC	504
GCTCGTTCGCA	126
ACCCGTAACGA	254
AAACGGGGCAT	934
ATTTCGGCATG	927
AGCCTTATGCC	36
AGTTCGAGTGC	651
TAACGATTATT	1775
CGTGCGGTAGA	73
TATCAATCGAT	29
CGGATAGCCAC	3796
GAGATACCAAC	1
GGGTGTCTATG	1945
CACCATTGTAA	208
ACCCTAGCGTT	1623
CGAGTATCTAT	44
TGGATGAAGCG	162
CACATAAAGAA	543
CAATTTGCGGG	47
CTTGCGTGATA	188
GTTATGCTATA	2
GCGATTCGCGC	43
ATACTACGAAA	1744
CAACGGGATCC	15
GGTTACGTGAA	1
ATCGGGTGTCC	264
AATATTTCGTG	556
CCGCTTATTCG	23
TTGGAACCTTA	658
CTCGGATAGCT	16
GTACTTATGGA	137
CGAAATTCGGG	40
GTTATGTCGGA	60
CCGCGTAGTAC	231
CCCGCATCGAT	533
TTCGTAAGTCG	459
ATCAGTACCGT	258
GCTTGTTCATC	118
TACCAACAAGG	218
TTCAATGTACG	2307
CATCGCGTACC	144
AGGTCTGTACG	3
GACGCTTAGGA	160
GATAGATGCGT	1995
AGCTGAAGTGG	1
TTTCGGCATGC	1613
GCGGATAGTGA	933
CTTGGTAAGTC	3328
CGACTTAATCC	1567
GGGGATTGCCT	4339
CGGATTCAAAG	1401
CAGGTAAAGTG	3957
TATAATCGGAT	16
ATAACAGATCG	1
CTAAAGTTATG	196
AGATAGCCGCA	3503
TAACGCTCGCT	41
ATGAAGCGCTA	2124
CCATCGGTAAG	293
GGGGTTACCGT	82
ATGGTTCCGAC	95
GAAACTTAGCG	7
CGTAAAGAAAG	3438
GAGACGTAACG	86
CTCGTCAATGA	20
CATTGTTTATT	2
GTTATGCGTAA	130
ATAGCCGAAGA	110
GTAACGACGGA	74
TAGCGGTCCGA	1
CGTTAGATTGC	116
GCTATTCGGCC	70
GACCTGATGAC	168
ACAAATGGACG	257
ATGGTTGTACC	489
AACTATCGTGC	56
CACGAGATGCC	16091
CCTAAAACAGA	381
AGCCAATAAAT	68
CGCAACGATTA	1
ATCGTGACGAA	1014
TAGTACGCGTA	617
AGCAGTTATCG	49
GTGTATTCTGA	175
CCACCACGTAC	1531
GAGCATAGATT	136
CCATAACAGCT	1
CCATGCGACTT	184
AGTTGGTTCAC	356
TTTGACGGTGT	178
CGATGCTTGAT	6
GGAATGCGTAG	37
CGATAATCTTG	38
GACTTAAGTCC	85
AGCGTGAATGC	339
GTCGATAATCG	3884
AGGATCGCTAT	34
TAAAAAAACCG	72
CGGGTAGCGAT	1557
TAAATATTCGC	742
TTACGAGCGAG	655
CAGCGCTAAAT	240
GCTTGACGCCG	1033
GGGTAATCGTT	5
TATGCTACACA	181
GAATTCTATCG	8
TTCCGAACATC	775
TGGGGTTCAAC	128
CCATTGATAGA	15
TTCGTATGTGG	2
CTTACTCGTCG	146
GGGATTAGCTA	1620
CGAGTCATATG	256
CCGACGACCGT	422
ATACCAATGAA	265
CAGAACGATGC	932
CCTCGTGAGGT	581
AGCACGTCGGA	321
AACATCGTCGC	1260
GAGACGTGTTT	93
AAGCGTGAGGG	4176
TTCGATAGTCA	3
GATTCAATATT	14
TTGTAACTAAG	31
CGCAACGCATA	694
CAATGTAAACG	73
CGTTTATCGTG	1
AGCGATCTAGG	143
GCCGGCTAATC	174
GTGCCGGCTTA	8
TTGATGACAAT	1
ACGCGTAGAGG	1463
GCAACGTTTGG	5
GACGTATGTGG	850
TTGTGCCCATC	308
ATTGGACTCGT	218
TATTGAACATC	304
GAAACGTAACT	109
CGGATAACAGA	82
GGCGGTAGCGA	192
GGCAGTTCGTC	3
GGGTAGCGTGT	208
CACGGTGAATC	227
GGAGCGGTATC	267
TATGCGGCGAA	29
CCATGCGGCGA	12
CCGTTAGCTAG	58
AGGTAGCCGCA	14
ACGAAGGTGGA	555
TACAAATCAAG	575
TAAAGAAAAAC	328
GCGATTGTTTA	3
GACCGCAACTA	710
CCGGATTGACA	3869
GGATTCGGGAT	5
CCTTCGACTAA	76
GAAATCGCGCA	24
TGAGAGTAACG	122
GTCAACTAACC	5
CTATCAACGCC	43
CTCGGAATTGA	3919
AATCGGTGGTC	1
TAGACGTGCTT	22
CCCGTAGTCGA	942
ATTTTAGTGCT	62
AGCATTCAACT	556
AGCGAGATGTT	325
AATAGTCATAA	663
GTGACGGCGTA	419
CATAAACGTAG	1104
TGCGATAAAAA	44
TAGTCAATACT	83
CCCATGAAAGT	5
CAAATCACGGA	628
GTATACGAATT	62
TGGTAGATACC	5308
AGGATCGGGAA	259
ACACCAATGTG	176
AGGTTCAAAAG	98
ATTGGTCGACA	3
ACGGCTAAGGA	33
GATTAGCTAAG	51
TTGTTCACTTA	32
CGTCAATTTAT	1
GGACGCATAGG	193
AATTTCGAATC	3
AGGAATTATCG	44
CCGGATAAGTA	194
CATTTCGCGAC	1
CGCCGGTCAAC	203
TATTGCGTAAG	105
AGCATGTTGCT	2105
TTACAAAGTTA	2
TTATCGAAAAC	7128
AATTCGTCTGG	1132
CGTCTCGAAGA	1
ACGGACGGTCC	1
CCTTGGATGTA	140
AGGAAATCGTA	85
GTGCGACTACA	1
TATGTACTATT	79
AGCGAGCGGGT	15
GAATTCTGTTT	33
CAAATCGATAT	50
TTCGTTGGACT	770
CTCTCGACATA	449
GGCGATATACC	624
CGTTAGGATCG	23
CGGGTTCCGAA	5
AAGTATCGAAA	1
GTCTTGACATA	495
TGATCGCAACT	47
GATCGCGCTAC	7
CGTCAACGCGA	1891
AGTTCGTCTCG	3
CAATCAAGTTG	49
CGCGAGAATCA	2008
GAAAGTGTACC	247
CTCGCCTAATA	4365
ACGGAATTAAA	88
AGCGTAACATG	316
TTTTCGGATAT	14110
TTCAATCATGG	258
GCGTAGTACAA	108
TGCCGGTTGAG	43
CCATTGCCCAT	150
CACACGATTCA	135
ATAATCGGGAG	380
GCGGACGTCAG	20
AGAATCACGGA	936
ACTTTAACCGC	102
TTGGATGGCGC	101
AGATTAAGGAC	146
GGTGTAACGAA	3118
AGCTAAAGTAA	24
GTTCAAAGTCA	29
ACTTTCGATTA	1
CAAAGTCGTTT	1052
TTTCGTTATGC	1
TAGCGTACTTA	4607
GCTTTCGGTAA	58
CGTCAATATTT	51
GCGGCAAACTC	484
TGTTCGACACC	30
ATTCGCGAGTT	189
TGTTATTCGTC	201
TTTAGCGATTC	3
ATCTCGGAAAC	955
GCAATCGGGAT	7
TTATACCGTCG	1
GTCATTAGCCG	12
ATGCGGTAATT	4
TGATTAGATTC	21
GCAAGTTTATC	292
GGTTGGATCTA	1431
AAACGTCGTAA	3798
ACACCGATCTC	59
CATGACGCTAG	194
CTCAAGTTAGA	2
CAAATCGATTA	3090
CATACGGGATA	378
CGTTTGCGTAG	53
TATGGCGGTTG	38
CATTTATGGTA	709
TTCAACGATAC	966
TGTGCCGAATT	178
GTACGTATGGT	4527
GGTCATACGTG	16
ATCTCGTCTAC	2621
AGCAATCTTGG	167
GAGATAGCTTG	3814
TTCTGGCGCAA	1506
CCATCGTTAAT	20
AGTTGTACGCA	60
CTAGATGTAGT	69
ATGACCGGTAT	14455
TAAAATACGGG	823
GACCCGTACAA	12
CAGCCGCACGT	37
AAGCGTGTAGA	422
GCTATACGTCG	278
GCTAAACGTAG	121
TGTTGCGTCTA	23
GTCGAGTAGCC	101
ACAGCGTGAAT	146
GAACTAAAATC	671
CCATGAGAGCT	147
CAATAAGCGCT	213
GGATTGATCCA	42
AACGTTGGGAA	19
CGACTTCGCGG	270
GGTCGTACTAA	2297
ATTAGGACGTC	362
AAGTCGGCCAT	156
TGTCTACACGT	113
TTATGCGGTTG	818
CGGATTGGTAC	373
CCCCGTTATGA	80
CAAGATCGACG	119
TTATACGTCGA	28
ATACTAAGAGT	176
ACTGAAGCGTT	53
GGGCGGTTACC	101
GCTTATCGCGT	2
GTTGATCGATG	123
CGCCGTCAGGC	9910
TGCGTAAGTGC	53
GTAATCAATAC	5
TGGGCTAATAG	433
ACGATAGTAGG	54
GGATCGGTAAT	52
CATACCGGACC	336
TACGCTGAAGC	29
TTACTCGTACA	7
ATCGTTCGTGC	1791
ACCATTGGAAA	77
AGCATCGGTTG	4147
ATGTAGATTAC	1421
TTTATCGGAAA	146
CTATAAGTTAG	54
CGAATAAGGAG	719
AATCGCGTATC	612
GGTTTCGACAT	14
CTAGGTAACGT	1892
GATTGCGGACG	302
CAACCTATAGA	10
GACGCATTTAC	25
TACTTACGGCA	1460
CAGTCGATATG	767
CGGTTACCAAA	294
AGGTAGCTTGA	2696
ATTAATCCGCG	2
TGTTATCGGAT	140
ACCGCATCGTT	275
CCACGTCGTTA	1576
TATTACTACGA	4
CAAACTCACGC	806
CATCAATATAG	193
CAAGCGTATGT	360
CCCTAGCGAGA	190
CGGAAAATCAT	1905
CTTATGGTAGA	3715
ACTGCGATACC	15
ACGGGCGGTGT	241
ATAGTGCCCAA	3668
CACAGATGCAA	193
TGGGGTTCCGA	2472
GATACATGTTG	27
TTCGACGAATC	1
GATCGGTGAAC	679
TACGCATACGT	519
ATTTTCTGGCC	26
CGAATCGTAGC	2
AGTAACGAGGT	389
ACCTAGTCATC	24
TGAGTAACTAT	131
ATCCGGCTAAT	451
CTTGATAGCGA	22
GTGAATGGCTC	106
AGCCTAATTAA	9197
GGCGATTTATT	217
GATCTATCGTC	1089
GTCCATAGTTC	1626
CTTGGATAATC	115
GTAGGTAAGGC	832
CTTCATAGTAC	105
TTGCATCGATA	118
TGACATAGGCG	27
GGAAAACTTGC	645
ATAAATAACGA	26
CACGTCGGCTG	679
TGTCCGAAATC	24
GTCTTGTACGA	40
GTTAAGGTTCC	38
TATAAGCGGTA	34
GCCGTAGCCAA	3648
AGCCGTACTAT	1359
ATCGGCGATTC	242
ACGATGCGGGA	970
AGATTTCGCCA	12
ATTATCGTAAT	192
TTCTTGACGAA	359
TGACGATTGAC	1
CTTTAACTTGC	88
TTCACGAACAT	69
TACCAAGATAT	520
AGATTGAACAT	160
CACATCGCGCG	35
TGGAAATAAGC	96
TATCCGAAGCG	505
GTATTGACCGC	640
AAGTGTACTTA	2
CAAGTTCGAAA	1954
GTTCGTGTTCA	2803
CATTTAGCGTA	349
GAGCATTCTAA	30
CCAATTGAACG	107
CCTCTTACGTA	43
GTTACCGCACG	54
TTGTAACAAGC	288
AGTCGTTTCTA	1682
ATCGGGCAAGT	6686
CTAGGTCGTTT	28
GTACCCGTGAA	4
ACCCTACGCGT	1
AATCTTACGCT	15
CATCGAGTTTG	8
CCGCGTCGAGT	3
AGTTAGATAAC	13
TTAATCGATTT	3
ATAGTAATCGT	4
ATAAGTCCGTC	37
ATCAAGTCAAG	43
ACTCTTATCGT	151
TGGATTGTGCG	66
GGTTCACCCGT	371
ACACCATGAAG	181
ACTTACCGCCG	1
CCTAAGGTGTA	31
GACCCAATTGC	1
TGTAACGACGG	1827
CAAGTTGTACG	23
CTCAGTAATCG	564
GGGCGTAGCTA	1007
CGACCGAATTG	123
AAGTTATCGCA	5
ACGAGCTACTC	83
TGTAACAACAC	185
TAGTATCCGTC	171
GGTCGTCAGGT	1360
TTGTCGGGTAG	54
TACTTAGTACA	1
TGTTTGGTCAA	70
CTAACGATGAA	8
CGGAACGATGT	3001
TACGCCGGAGT	58
GTAACATCACC	244
TACGTCGGATA	4343
CACGAGATGGA	19
TAGTCAATCGC	494
GCCTCGGACAG	954
GTCATACTAAA	2
CATTAGCTTGG	53
CGGCCAATGAA	1575
GGCGTAGATGC	330
GTTGGTTCACG	651
CACCATTGATT	1
CGCGCTGAACC	42
AGGACGCTAAG	46
CGTTAATTATT	1
CTTCTATAAGG	970
TATATCGACGT	262
CTTGTTATACC	33
CAAAGTAACTT	33
AAAGGACGGTC	1
GTCAAAGTTAA	15
ATTCGGGCGTA	544
AGCCTTACGGT	402
CTTGATAGCAC	1092
CGATATTCGGC	7
CACTATAGCGC	49
AGCATTGACGG	1
AGTAGCTTACC	380
TATACGAAGTT	15
ACGATTCCTAG	98
AACCGCATCAA	4177
ATATACGGAAA	38
TGGTTCCAATT	102
AAACGACGATA	521
GATCGATTTAT	10
GCAGTAGTAGG	545
GAGTAACATAG	518
CGGTATGTAAC	1
AGAGTAGTACG	157
CTAGGTTTAAT	194
GCTCGTCGAAT	94
ACCGTATCGTA	1
GGTGTATCGGT	263
TAAAAACGGTC	9
TGCGTCCGACT	1
GACATAGTAAA	250
TTACGGCAAAC	845
ATTCGATTCGC	172
CAGATTCGTGT	276
TTACGTATCAG	16353
CTGCCGATCTA	5
CACGTTCGCCA	397
TGGGCTACACG	405
CGACGATTGAA	74
TTAGCGTGCGG	20
TGTAGGTAGTC	287
AGAAATGCGAA	17
CCGAGTCATCG	2
GCATCGGCTTT	1028
TTATCGCTTGT	833
GTAAGTCGCGG	81
TGGATTAAACA	30
TTCACGTAGTA	655
GAGACGATCGA	2
TATGACTAACT	10252
GATAGCGCTGT	13
CTTAATCGTAA	3
ATTAATCGTCA	162
CTTTGCGGTAA	135
GCAACGCATTT	43
TAGGATCGTGC	3757
AACGTCGATAG	24
ATCGCGATTAC	1
CGAATGCGCTA	106
ACGCATACGTT	2882
CACCCGAGTAA	48
TGTGCGAATGG	4
GGGGCAAGTTA	4448
GTAGATGTACG	34
AGATTATCGTT	5
CCATCGAGCGG	222
GGAAATTCGGT	461
CGTTATAAGTG	149
GGGACGCGTCG	1
ATTTTCGGTGG	9
GTTAAGTCGGG	26
ATACGGCTTGT	75
CTCGCGTCTAC	372
AATGGACGATT	14
TTGCATACTAT	74
GTTCGCGAGTG	297
TAATCGGGATT	260
ACGCGTCAAGT	5
CACGCTACTCC	131
ATTGGTAGCGC	67
ACCGTTAGGAT	115
AGCTGTTTTAC	26
ATTGCGTACAT	465
CAGTTAACTTG	4
CATTCGGGATT	27
ATAGCGCTGTT	472
GCGCTGTACTG	244
ACGCTATCGTA	198
TAGTAACTTAT	116
CGATTTCGACG	1
CGTTCGTGCGA	20
CAATTATCCTG	251
CCGCTCTCGAT	57
TAAGCCAATAC	13
TATCAATGTAA	23
GTAATGCGACC	338
CATTGCGTGAA	9602
CGCATCGTGAG	326
CACATCGGAAG	150
AAAGCATACTT	3165
CCTTTTCGTAC	222
CACGATCTCTA	10
GATTAAGTACC	2041
ATTACGTAAGG	1609
CTGAGACCTAT	22
ACCGTACGTTA	1
CTACGCGAATT	1143
AGCATGTCCGA	7
CAAATGTATTC	34
ATCTATTCGAG	64
TAATACGAAGA	208
GCGTCGAGCGA	745
ATTATTAGCCT	91
TAGTCAATTTG	193
GAACGCGATAT	1505
TATGCTACTAC	184
GATAAACGGTA	1
ACGAATTGGTG	264
AACGTTTCGTC	1058
CACACGGCAGT	428
GTACCCGAATG	30
ATGTAAAGTCA	417
CTTCGAAATGG	45
GCGCCAATTAC	435
TTGGTCGATGT	52
TATCGAATCGA	1
ACCCTTTGACA	668
GCAAATATAGG	49
AATCGCATTCA	705
CCCGAGTTGGT	172
GCAAATGCGGA	724
TTGGATTGCGC	1607
TTTGACGATGC	770
GGGCGTGACAT	48
GGGTCAATATT	212
GATTTAGCGGT	1
TAGGTGTACGA	1
CACGAGCTACT	3318
GGCGAGATGGA	12
CATTTCGTATC	2
ATCGCGAAATC	3
GACGTTATTAG	356
CGCTTACTCGC	228
ACCGGATTACG	195
AGGCGTGTGGG	49
GGGGACGTAGA	3
GCCTTACGAGA	244
TACAATTGCGG	962
GGTTCGTGAAT	2
GCTCGAAAGGC	40
GACGCTAGGTT	3
AGTTATAGATC	2
CCTTCGTATCC	1
TAATCGACGGC	22
CTTTCGCTGTA	11
CACTTAGGTAA	336
TAAGCGTGGCC	830
CTACACCGAAT	396
GTCATCGAACT	68
ACTATATGCGA	14
GCTTAGATTAC	637
AGCTTGGTGGA	24
GGCGGTGAACA	2179
CGTTATTAAGG	566
AAAATAAGCAG	39
TAACGCAATCA	869
CTGCGTCTATT	1
AAGCAACTGGC	38
TATCGCTCTTC	7
TAATCGGTGTC	331
GTGGTAACTAG	303
CGTATCGCGCT	104
GATGTTGGTAC	28
GACCTACTAAT	129
TAGAACGTGCA	966
AACGTAATCCC	16
GTATCGTGCGA	214
GAGCACGTTAG	678
GCCGAAAGTAT	1
TTCGTCACGGT	35
ACGACCGGTTA	1476
TAATCGTACAG	34
AATTGGTTCGT	167
ACGGAATAACA	268
GGACTTAGTGG	344
GGCGGTTACCA	42
GAATTATGGCT	10
GCGTACATTCG	423
AAACAGCGTCC	798
AACGATGCGGT	85
ACACCGGTTAA	1685
ATGAAGCGTTA	756
GACCTATGGAC	27
GATTGTGCCGA	212
CTCGGATGAAG	9
CCCATCGATTA	266
AAGTTACCAAT	7
AATACGCACGC	1177
ACTAGAAATTG	128
TTACGTGCGGC	65
GTCATCGTCGC	155
GCAGGTAGAAG	2
GATATTCTGGG	5
CCTCGAAAATC	1112
TAAGCGGGAGG	1
CATGTTGCGGG	5320
GACGGTCATCG	226
TAGAAAACCGT	547
TTTACGTCAAA	1781
CAGTTACGGTA	7
ATATCGTTTAT	6
TAGCTTGAGGG	4919
AGGATCGTTAC	68
AATAAACGAAC	105
CGAACGTAAGC	43
AGTAATTCTAT	116
TAAACGTCGAA	1
AACGGGCGTAA	190
CCGCGTCGAAC	48
TGGAAACTTAC	5606
AGTTACGAATG	37
ACCCATCACGA	1
TTTTGTCGATG	1258
AGTCGTGAATG	17
CGTCGTGACCC	93
CCGATAAAAAC	533
TAGCGTGTAAA	76
TTCGATTGTGC	2
GGCGTATGTCG	1871
CGTCTATCAAA	37
TATCCGGAGCC	1531
CGGATTAGTAT	44
CGAGAATAAAT	138
AGATACCAATA	603
TTCATTCGTCC	93
TGAACCTTACC	484
ATCTTATCGTA	1
ATTCCGTCGAA	170
GCGGTATCGCT	42
TAAAACGGCTG	60
CCGGACGAACT	4968
CACCGAAGTGA	50
ACTAATGCGAT	17
TGACGGCGAGG	99
CCAGCAACGCT	58
GAGCGGTTAGG	97
ATTCTCGCTAA	30
AGCGTTATGTG	1
CCGATACTAAC	3
GTAGTAGTCGG	1500
CTCGACGAACT	308
AACGCTTATAA	186
AGCTTAGCCAC	10
GATAAGCGGTG	202
AGGAAACGTAT	40
TGTTCCGGCAG	111
GGACGGAACGT	42
GCTGGGCGTAA	1376
TTTCCGTCAAA	1110
CTTGCGGACGA	723
GCAAATGTACT	84
TTCGTTAACTA	5538
CTTTCCGTGGA	484
TGTTCGCGACC	158
TTCTCGATTCG	97
CCATAAAAGAA	313
ATCGCGCGACC	135
CTATCGTGGTG	1
GCTCGATTAAA	178
ATAAGCGTCAG	42
CTAGCTTATGA	156
GACCGGACGTG	811
CAACCTACCGC	113
GATTGGTTGCT	2347
GTAGGTTCGAT	55
CTAGTCGGGTG	191
CTCAGTTAATG	132
TAAATCGCACG	22
ATTCTGACGAG	32
GGTTATCCGGC	1
AGCTTACCTGA	18
GTTGCTCGCTA	131
CGGAACGCGAT	379
CCCCGTTGGTA	375
GTTGATCATGT	37
CGTGGACGACG	91
TTAGGTGTCCC	1450
ATCGGGGTTGA	208
GGTATTCTAAG	1558
GTGTTGCGGGA	27
GTTCAAAGTGT	670
TTCTAACAAGC	4
ACCCTTTTGGA	2174
TTCGTGCGATC	11
AATTCTCGGAT	268
CAGTTAGACAA	129
AGGCGAAATTG	73
ACATAAAGGCC	116
GTTTATTAGAC	26
GTTTTACTATA	1
CCATAACGCGG	32
CCGAATTACCA	6301
GTAGTATAAAC	162
TGAGAAACTTA	426
TTATGTACGTG	4
AGCGGGTTGGG	1
CACGTCGCGAA	1
GGGTTGGTATC	47
CGATTACCGGA	8
TTCTACGGTGT	113
GCGTCAACGGT	75
GTAGTCAATGT	30
GAATCGGTAGG	435
AACGTAACGCC	14
AGATTCGGTAA	403
GTCTCGAGTCA	810
CGAATTAATTT	16
AGCTTAGGACG	50
GTTCATAGATT	182
ACAACTGGTCG	16
CTGTTCCGGCA	207
CAAACACGTAA	2312
GTTACCGTGGC	506
TTTCGAAAGTG	208
ACGACGTATCC	2288
AACATATAGAG	30
GCATACCAACA	453
TATAATCAATG	107
TGACGAGATGC	3623
GGCGGTGTACT	615
CCATTGTGGGT	387
GCACGTACGAA	332
GCGACTTAATT	83
CGTGCGACACT	947
AAGTCGAAAAA	2
ACACTATCGAC	17
CTTAGGCGATA	51
TTACCGGTTCC	36
GGGGCAATCGT	847
GGCATGTCGTC	727
GCGATACTACC	406
TTAGATTTACG	1
ATGACGAATCG	416
GATATTCTATG	280
TTCTGTATTTC	271
CCGACCCGTTA	438
CTTACCGTGAC	299
CTGAGAAAGAT	147
CACATAATCGA	172
GGTGTATCGGG	145
GAAAGTTACGT	866
TATACTATAGC	1
CGGATAAAATA	261
TACGCTAGGTG	16
ACACGGCTTGA	33
GCTCGTCGTCA	386
AGAACGACTAT	50
GCTCACGTAAG	704
GCTTTCGAACT	15
GTGTAAACTTA	125
GTCGTCGAGGT	371
AACGGTGAATA	617
TGACGACGGTG	87
GAGTCAATCGA	149
AGGCGAAATTC	6
AACGGCTTAGA	4
GATACTACGAA	1455
CCGAGTAGTAT	2464
CAGTCGAGCGG	3
TGTATCCGTCA	203
AGACGTCGAAC	1178
CGATTCGATTT	456
GAAAAACTAGG	154
GCGACTAAGGT	2
TGAACGTAAAC	1
ACGATCGTCGC	529
GTCTTCGTGGA	914
GCGATAGTAAA	84
TGTATCAACTA	45
CGGCGAACGTG	113
AAAAGGACCTG	379
TGATTAGCCGT	422
CCGAATTGGTC	186
CTAGAAACGAC	1
CTTATAGATCC	44
CGGCTTGCGGA	280
CGCATTGCCGA	15
AGTTCGTGCAA	1
GGGCAAGTTAC	101
TTACACGATTG	2
GAGACCTATTC	33
TAATCGGTATG	149
AAGGAAAACTC	94
GCATAGTTCGC	45
CCTTCGACAAT	427
TATCGATAGTT	149
GTGTAGATTCA	3
CAGATATACTT	17
TTCGAGCAACT	147
GCTGACATGCG	131
GTTTCGTGACA	36
TGGACGGAAAC	226
GCGGGTATTCG	139
CCCGTGATCGG	78
CAAAGTTAGGG	303
CATAGTAGCGC	156
GATTTCGGCTG	2
ACGACCCGATA	6
GTTGATTACGC	1603
GTCGAGTAGCT	97
GAGTACGTAAG	6
CACCGGCGTAC	191
TTCGAATGCGA	176
AAAGGACCTCG	50
ATTTATCGATG	1
GGTCGATAAGA	417
GAATAAGCAGC	9
GGGATCTAGCT	75
GTATCGGATAG	593
GCCCGTTAAGA	1098
AGTTATCGAGT	13
CTTCATACGTG	257
CTCGCGAGTTG	127
GTACGCGTCGT	6
ACCCGTGATAG	55
CTTGTCGATGA	1775
GTTATCGGCCT	2508
GGCCATGACCG	622
TAGGATCGCTC	169
CCCGTACAATT	317
CGATTGTACCG	181
TGACGCGAGGA	32
GCAAAATCGCG	6
ATTGTACCGGA	2
TGACGAGATGT	5466
TTTCGCTATCA	6
GTTCACGTTCC	1432
TATCGGCTTGG	1
CCCAATAAGCA	117
CTACTCGGAAC	124
ACCGTTACCGT	111
GACGAATCGAT	32
ATATCGTACAT	198
AGTTCCGGGCA	856
CGACGGTCTGT	17
CCTCTTCGTGA	17
TACGAAATGCG	11
CGTTAGCGTCG	1
ACACAGCGGTC	256
GAATCGTAAAG	512
CTAACGACCGC	4
TGTCGTCACCT	219
CCCGATCGTTA	149
ACGTTCGCTGT	4233
CTAACGCGTAT	79
CGCATAGGTTC	15
CCGGATGTTTG	19
TTGTTATGGCG	33
AAACTAAATCG	13
CCTTACCGGCA	16
TTCTCGTCAAT	40
CATCGAGTATC	798
GGGTCATCGAT	39
ATAGCGAACTC	326
TGAGACCTCTT	4
CTGGTAAAGTC	43
CATTACTACGA	1
CATTGTTTATG	1174
CATTTACCGTG	14
CTTACAAATTG	7
CAGTACGTCAC	94
TGCGTACCCGG	685
TGCGGTAATGC	44
GCTGGGCACGC	95
CGTGACGATGT	131
ACATAAGCAAC	68
AGCATGTTCGC	6
ATGCGCGATAT	1784
TATACGAAATA	462
AACGTCCGACT	178
TTGCGTGTTAG	111
GACGAATCACG	1
TAGCGCTGTGC	60
TAAACAACTGA	8366
TATTCGGAACA	334
CGTGATCGATG	6595
CGGGAGTATAT	275
CTATAAACGAC	20
TAATAAACAGA	37
CCCGACCATTG	2140
AGCTAACATCG	1404
CCTCGACATAT	46
ATGCGAACCTA	281
CACGGTGTAAC	1780
CTCGCTACACA	35
CACCATTGGCT	314
TAGGCGATCGA	1
TGGTTGCGACA	6
GTCATAGATAG	78
AGCCGATCAAG	1406
AGGTGAACGGG	2641
CATTCGAATTC	4
CGACTTACGTA	608
TAGATTGTTCA	350
AATAGCGTCAC	1763
CCGCAACGTTT	404
GATCGCTGACT	62
GTTCCAATGTC	5117
TATTCCGGTCC	48
ACATTCGAATC	1897
TTTGATAGATC	8474
GGTTGTTCACT	1939
CGGTATCGTTA	1994
GCGAACATCGC	269
GGTCAAACTAG	108
CAGGATCTCTT	126
TGTCGATAAGT	528
ATCGATGTGGG	83
CGTGACCGGCT	203
ACTATAGGTAA	57
GTCGTCGGAAG	1
CGAACTAAGGG	15
TACCGTCGAAC	104
GATTAGCGTCA	961
AGATGGACGTG	1863
TGCGAACTCGC	609
GTATAATCGTT	4
TGCCGGATAGT	2211
GTGATACTACA	7149
GTTATCGGCAT	47
GCGTGACGGCA	2
CATGCTCGTTC	32
GCAGTACCTGG	115
AAGGACGTGGC	43
TTACCAATGGC	269
TTACGCATGTT	1461
CAATAAGGAGT	12
TTCCCGCAACG	86
CACACGCTCTC	212
TTATCGTTAAT	282
GTACCGTACTG	1713
CCTCTTCGTCA	30
AATCGTTGGTC	817
ACGTAAACAAA	25
AGTGCTTCGCG	35
CACGCGAGTAG	154
TGCTCACGATC	391
CTTATCGGAAT	590
TACCGTAGCGA	602
GTAGTAACATC	1
GGATCGCTCTA	28
ACAAGTCGTAT	100
GTTAAGTACAT	571
TGACGATATGC	22
CGTCGAATCGA	118
CTAATAACGCC	29
CTCGTGGACTC	121
ACAGTCGGAGA	244
CTAAAACGACC	1
AGCCGTACTAC	10
TGGATGTAAAC	590
ATTCGCATTGA	881
CAGATATACGG	144
ATCTCGAGCGC	2858
TTAGATTAGCG	6
CCGGATGACGA	1550
CTTACCGTGAA	223
AGATATTCGTA	439
GTTAGCGGTTC	586
AAAAGATATGC	37
CATTCTGTTTA	462
CGCAAGTATCC	316
ACGGCATCACC	28
CTACGCGTCTT	16
CGTTCCGGTAC	182
GGCAATCGACT	288
CATGACATGTT	319
TTTCATAGTTA	1186
CCACGTTTATC	55
CTATAGCCAAC	23
TGCACAACACA	297
GCTCGATGAAA	17
TACGGTATTTA	367
CAATAACGGCG	25
TAAGTAATTCC	195
GCCATCGGTAA	641
TAGTGAACGGC	23
GCTTGACTAAT	27
AAACCGTCAAA	49
GCATCGAGTAA	1137
TTGAACGAGGA	58
CTCGTGGACCT	47
AGCATTGCGAT	4
CGTAGTATACT	58
ACGTCGTGATA	2
AAGAAATCTTA	180
CGGATAAAAAC	351
GTCTATGGTAA	223
CGCGCGGTGGA	31
TTCCGACGTTA	181
ATATGCGTATC	36
ACATAGTAGCT	1130
TGTTCGACAAA	64
AAAGTTACCAA	30
CAGTTCGCGAA	5984
GCGGGTCATGT	221
CAAATCGGACC	129
AACGACGTTTA	359
AATCCGTGGCG	7
ATATCGAGTAC	253
CGGTCAATAAG	1680
TTACGTGGTGG	121
CCGTAACGAAT	3366
CGGCTAATGAA	7196
CAGTCGCGCGA	17
TATTGCCGACC	365
TTTCATAGGCA	784
CCATACGTGTA	39
TGGGCACCCTA	5669
ATAAGGACGCG	2
GCTTATGGGGT	275
CGGTACATTCA	2385
ATTGGAAATCA	66
ACTAAACACGT	5
GGGCTTATGGA	5
ATTACCAATGG	95
TGCTAGGTTAG	111
CCCGACCGTTG	122
CAAGTCCGTGG	22
GTTACGCCGGA	3
TATTCCGTCAG	375
CCCTTTACGCC	1531
TACCGCATACG	388
GGTTTCGGTAA	275
GCGGACGCACT	23
ACTAATCGTTC	115
TACTGCATGCG	250
TTGATAGCCAC	40
GAGCGATAACC	170
GCTCGAGTAGA	214
CTCGATGTTCC	175
CCCTCGACTAA	1
GTTCGAGTAAA	32
AAAGTAAACTC	1
GGACGTAAACT	7
GAGAATCAAAC	29
ACGGGGCAAGT	140
GTGACGATTTA	974
TACGTCGGCCA	261
CTTGATCGTCA	1
ATGACCGACGC	95
GCTTGGACCAT	45
AGCTTGGAAAT	191
CTAAGCATTTA	1552
ACATAATCGCG	280
GATTTCGGTTG	27
TTCGTTAGCTT	3263
GAACGCCAATG	217
ATCGGAATTAA	28
CGGCTAAGCCG	10
GCTTACGCGGT	669
CCTACGGCTGC	13
GACTAATTCGA	90
CTTATGAAACT	41
TTAGGCGAACA	97
CCGGCTTAGTA	31
CCTAAAGAATC	819
TTCTACGGCTG	148
CGGCACGTCGC	35
CCCGATCGCGA	1
CATTTCGTAGA	6572
TTGATTACGTT	44
CATTGAACGCC	2129
AACTATAAACG	32
AATTCTAAGCG	2
ATAACGTTGGA	39
TAATGAAGCTG	216
TAAATCGACGA	33
ATGCGGTCCGC	3599
CAATTGCCGGA	3430
CCGATAACAAT	100
CCTCGGCGATA	1
ACCACGTTTAA	22
ACAACGTGATC	413
GTTTAAATCGT	3
AAGGTGAACAT	234
AACTCTTCGAT	57
CACGTCGATTT	821
AGCATCGGCAG	88
GTCAACGTATG	1
GGTCGATATAG	71
GAATCAAGTCA	1711
GACGATTTCGA	61
TTTCCGGATTA	321
ATAAAACGTTT	1
TACGAAATGGC	212
GCGTCGATATA	1110
CATCGACAATT	1
GCCGAAGGTGA	2759
CCTTATGACAT	1748
CGCTCGTTAGC	10
CCTATGGTTGG	1081
CCATAAAACGT	2
CGTATCCGTCG	8
AAACCGACTTG	450
GCTAACGGGGT	38
CGCATCAACGC	17
GTTGGTCGTCA	433
GCATCGTTATC	53
GCCATCGTACC	102
GATTCGTCAGG	31
AAATTCGTGGA	61
GAACGGTGGCC	363
CTAATAAGCGG	36
GTCGGCACGTC	2046
CGTAAGAATAA	326
ATGGTTCCGTG	63
TTTCACGAGCC	202
TAACAAGCGCC	76
ATATTCGTCAC	110
TATAACGATAC	5574
GAGTTTAATTC	604
CGGTAACGGTG	295
GTCTATCGTGA	690
CGGAAATGTCG	81
CTACGGGCATG	1
GCGTTAGACGC	51
GAGCACGTTCG	312
TGCCGGCGAGC	28
GTCTATAAGAA	57
ACCGTGACTAC	15
ATGATACTATC	45
GCGTCGGATAA	29
TGTTGCGACCA	304
CTACGCGATAA	12
AGCTCACGTAT	2256
GGTAAGAATCA	1195
GTGCGGTATTG	439
ATTGACGAACG	1520
ATCCCGCAACT	54
GTTATCCGGTC	647
ACATAGATTTA	210
TTGGACGTACA	27
CCTCTTAGGTA	10
ATATCGTCTCG	3
CTCGACGGACC	436
ATCGAGTATCA	56
TATAGGTTTCA	4
GTTAGCGCAAG	418
GCGTGTTCATA	14104
CGACGATTCGT	684
ATAGTTATCCC	86
GACCGAAGTTC	18
GATCGTCTCTA	190
GAACTCGTCAG	59
TATCGATTGAT	3943
TATATGGCGCT	2896
AGCTCGACAAT	173
AGCTACGAGCC	152
CTTCTGGTTAG	19
TTGTGGACTCG	213
GCGTAGAAACG	18
TGCATATGCCT	118
GGGCTTTCGCA	211
TATACTTAGGA	2
CGTGCACCAAT	152
GTGACCGATGT	33
TGGCTTATGAA	422
GTAACGGTAAC	1
GACGATAGTCA	125
CATGACTAAAA	40
CGTAGCGTAAC	285
ATTCGGGATTC	377
AAACGATTGCC	114
AAAGGACCTAG	148
ACCGAAAGTTG	132
CAACGCCGGTA	117
ATGACTAACTT	163
CGACCCGAATC	29
TACACGATGCA	48
CCGGACTTCGA	80
TAGCGGTTGTA	1
CGTATGTACGC	200
ATTCGTTTAAA	33
CGCGTACCGGA	651
ACCGAACCTGG	10
CAGTAACGCGA	1953
CAATTGAACAT	248
CGGGATCGACT	422
CCATCACGCGG	31
ACATGCTTGTT	495
GCCGCGTACGC	360
CTAAATCGGTG	176
AGTTAGCGTGC	9400
GGAGATATTTC	23
AATTTCGCGAC	12
AAACGAAATGT	1327
TGTCGAATCGA	105
AGGACGTACTA	398
GACGATAACAT	99
AAACACGAACT	1
CTCACACGCTC	1
GCCTGACAAAT	129
GTCGGGATAGT	630
TTCGTCGTAGC	250
GCGACCGGTAT	394
TTCTGTTCACG	102
GTGCCGGTTAT	57
TGGTCGGACCA	4
TGTTATAAGCG	69
ACGTAAGTTAA	84
CGTACGAAAAT	50
GCTGCGAAAGG	1315
GACGACCGTAT	554
TAATCAATAGC	474
GCTATCTCTCG	451
AGCGATTACCT	471
ATTTGGTTCGC	35
ACTTCGCATTG	120
GTCTTCGTGAC	39
TACCGTAGCCA	511
TGCTCGATACA	2
CGGCGATTGGT	1613
GTACTTAGCTT	500
CGCTCGTGACG	169
ATTTTCGTTAG	1
ATCGCGAAAAA	314
ATTCGGGCATG	4012
ACAGCGTGCGG	115
ATACGCAACGC	1
ACGTGCTTCGA	61
GCAGTTGGTAT	446
GCTCACGGCAT	32
CAAAATCGTTG	132
GGACTCGTACT	142
GTGCGACCGGC	2
CTTTCCGACGG	29
AGTGTACGTCA	32
AATTTCGGGAG	282
ATACGCGAGGT	39
ATAACGTAACA	207
GACGCTCTCAA	34
ACAAATGCGTG	68
GTCGGAGATAG	285
TGTGGAGCGAG	3
GAGAGTACATT	933
ACAGCTAAAGT	17
GGCTGCGAACG	15
GCGGTGCGATT	161
AGCTAACGCAC	47
GAGTAAAGTCC	114
CTGGGCATGTC	284
CGAGACGTAAA	4389
CGACTAACCGA	107
CATAACGACCA	687
GCTATCAAACA	2
CGCAACGTTAC	13
TTCATTGTTTG	197
GACTAACGTTG	14
AATCATAGTAC	73
ACGAATCACGC	210
CAATTGGAACA	120
AGCTCGAGTAA	140
TTTTCTTGGAT	27
TGACATAGGCC	521
GAGAGTATCTA	107
AAGTCATTAGT	1
TTCGACGGCAT	168
TACGCTATACG	151
AACCGTAAGCA	8
GTGACCGGCTA	1128
TGAATCGATTG	2044
GTGGGCGTAGT	6049
AGCGTACATTG	4
AGCGATTAGGA	130
GTCAATAAAGT	87
GGTTCGACGGC	166
CATTGACTATG	174
AGCTTAGCCGT	178
GCGTGACGAGG	817
ATCCGGTCCGT	42
TGTTCCAATAA	709
CAACGGCGACT	2
TGCGCTAAAGG	60
CGGGATTAGCG	21
TGCGGGTATCA	7921
ATCGAGCTACC	1311
CAACGGGATAA	29
GGTTCATCGAT	136
GCTCGATTCAA	73
ACGATTCGAAT	19
CAACGTATGGT	118
TTCCGTCAATC	7954
GCGGATTAAGT	46
GACGATGCGTG	1220
AATCTTACGGC	1
ATATCGATTTA	508
AGATAGCTAAA	84
TGGAACTAATT	113
GATCGGTAACG	4
TAACGATGCAC	5018
GACGAATTCTG	477
CTTTGCGCTAC	627
AGGGACGCTGT	4
TGAGCGACACT	464
CCATCAACTGG	132
GGGATTAGCCA	10
GCTTATAGGCA	358
GGTTCGATGTA	2
AAAGAAATAAC	413
CGAGTCATCGA	940
TGCTACGAGCG	122
AATAACGTTAG	1
CGGACCTCGGA	6563
CAATCGCTTAC	1175
CCGTTCGAACA	8463
ATACTTAGACT	84
ACCGTCGAAAG	48
GCTACGCGAAG	6
GGCGATAAGTC	138
CGTCTGTACCC	169
GCGGCCAATTG	65
CGAACGCGAAT	61
AACAAATCGGA	91
CCTGTTATGCC	1
CAGCCGTGACG	1500
GGACGACACCT	596
AAGCGTAAGAA	1
TGCGGGTAGGT	7
GTAGTACATGT	167
GCGGCGAACGT	1
CTAGCGGGGTG	63
GGTCATTCGAG	79
GCGTGATACCA	1121
CATATAGGCGA	1
AGGTTTCTATT	216
TAGATTCGTAT	33
GAGACCGATAC	144
CTGAGAAAACG	181
GTGGTAGTACG	15
GCTATACTATT	1
GACTTCGCTGC	397
CTTTTACGGTA	59
CCGACAAAGTA	74
CCTGCGCGACA	5
CGAAAGTATCA	129
TGAATCTTACA	220
ATGCACACGCG	1
AACGGTGCGGT	99
GTATCGAGTCA	36
CTCCGACGAGA	89
ATTTCGGTAGC	2093
TTAAGTTGGAC	1
AGTTTAATCAA	82
GGCCGTACAAT	3705
CAACGAAAGAT	1251
CTACGGAATTG	124
GGCGGTTAGCC	1023
ACTCGTAGTAT	222
TGCCGGTAGGT	3743
CACGAATCATG	353
CGTGTAACGAG	326
AAGTTACGCAA	43
GACGATTCTAC	691
AATCGAACGAT	347
GTCACGAAATC	7992
ACCATTAGATG	35
AATCGAATGGA	22
CGACATAGATG	424
TGCTCGAAAGA	28
ATTGCGGTATT	708
CCGTACTTATT	215
TAAGCCAATAA	19
CGTAATCTTGT	152
AGATCGGTGAA	43
CATAAGCGTTC	63
AAACGACGCTG	9
GATCTCTCACG	3
CCTCCGAATTC	40
GACAAATCATG	56
CGGCATGCGTC	75
TGCAAGATTTC	67
CTCTCGCGGTA	10
ATTTTCGCGTC	1307
ATGACCCAATA	1
TTCCTATCGGG	67
AACGTAGCGAC	2749
AATATACGCTA	150
AAGGTTCATCG	222
TTTCCGTGACG	86
CTTTTTCACGC	22
ATCTTGACCGA	2866
ATTACCTGAAC	60
CCGTTAGCGGG	75
GAATTCGAACG	154
CGACGTACCCG	16
CTTGGACCTAT	363
GGATCGAGTGC	159
GTACGCTACGA	1262
GAGAAATTCGG	66
CATACCGTTCC	2957
TATCTCGACGC	2
ATGTATTGCGC	564
AACGATTGCCG	1843
TGCGATTCGTA	76
CTGTTCGATTG	6558
TATCCGAAAAC	1
CTCGATAATCA	10
GATCGATTTAG	638
CAGTACCGTTG	2494
ATAAAGTGCCA	266
GGCTCGTGACC	27
CGGAAACGGTC	15
ATTGCGTGAGG	1
ATAGTCGCATA	1
CAGTTATACCG	232
CACTCGCTTGC	394
GGATTCGGCGA	1
TTAACGCTGAC	22
ATTGCGAAAAA	2
TTCAATAGTAG	130
TACTATCATGT	14
GCAAAATCGCA	137
GCGTGGTAACA	7
AATATAGCGCC	46
GCGTTATTCCG	216
AACCGCTCTCG	1004
AGCCAATTATT	53
GACTTCTAAAA	139
GCGATTGCGAA	22
CGGGTTCACGT	557
AATAAGCAAGA	6
CGAGCGAATCA	14
TTCGGTTAATG	194
ACGAGATAAGG	70
TGCGGATATTT	38
CACGGAAATTC	1943
ATTACGTACGA	2470
CCACGTATGTA	78
TTTACGTCACC	66
AAATTCGTAAT	2712
TATTTACGAAT	8
TTGACCGCTGC	5704
GTCGTGTACGA	64
TTCCGTCACTT	30
GTTTCTACGAA	1432
AGCGTCGTCCG	63
TTTATTAGGAC	1465
CAATCTTGTCC	594
GTCGTCGTACC	11632
GATTGTACCTG	378
TGGTAAGTTCG	7
ACCGGCTGCGC	89
TATCGAGCGGG	6
GACGATTGTTC	2
TGCGGTTAAGT	253
AGCTAAACGGC	1
TAATCGATGTG	346
CACACGTTGTA	9446
CGAAAAAAAAT	1
AGATTCCGGAG	20
TGCACCACAAT	2037
ATCAATCTTAG	45
TGTTCAATCGA	110
GTAGCGACTTA	183
AATCGACGTCA	488
GTAATTCCGAA	125
ATCTTACCGCA	40
CATCGAGCGAC	92
GAATCGACAAT	1377
GCTGAACGCTT	4699
GTTCGCGAGGT	207
CAGATTCATAT	19
CCCGATGTGGC	7
TAGGACGACGA	89
TAGTCGGACTC	73
TTGACTACGCC	1542
GTTTCTATCGA	77
CGTAGATTTAC	34
GCATTCATCGG	1641
GTTCGTATCTC	52
TGGACCCATCG	371
ATTAGCGACTG	117
GGATTCGCGAA	241
TTCGGATGGGG	1
GCGGATGTAGG	13
GAACTCGCCAC	16
AGATCGGAGCT	902
AGAATCATAGT	5
CGTTAGCGGGG	33
CTCGTCGAAGG	611
GAACGATATAG	3052
GTAACGTGGAG	66
ATAGCTTACCT	30
CGACGTTTCGC	105
AGTATACCGTA	294
CGGAACGGCTA	1
CATAGTAGAAA	37
CTAAACGGTGA	725
AGCGAGTCATA	18
GGATAACATCG	785
ATACGCGATTT	2
ACGACGTTGGT	215
CCAGTAATCAA	838
GTTTTACGTTG	1
GCTTTCGTTTA	231
GAGCGAAGCGT	2
AGGTTAACGAC	335
ATTCATATGGA	207
GTGTACCCGTT	4093
CCTATGCTCAA	53
TGACGAACGCG	161
GCGGTATTCGT	46
AATCTTGAGGG	6
CAGACGCGTAC	39
CAGTTCGAATT	30
ATAATCGGTAT	186
GGTCGGCATCA	5907
GTACGAAAAAC	1
GCGCTGTATGT	464
CTACCGCTCCG	457
CTCCGAACATG	125
AACTCTTAGAC	779
ACGTGTTGGTT	481
CCTGCGACTGC	203
TTCGCGAATGG	1512
GCACACGCTAA	4192
TTTCGAGTGCC	3
CGAAAACGAAT	1
GTCAACTAAGG	82
AATCGGAACGC	276
GGGCTAATTAT	68
TGGGCATCACC	25
AGGTGTATTCC	770
ATCGGTATCTG	3092
AGTACAAAGTA	59
CTTCATTAAGA	66
CTTGGATTCTC	722
GCGCTAAGCAT	204
GAGATAACAAG	147
GACGATCGGTG	1
GATTATCGTTA	6
CATGTTTGGTA	472
CGTACCCGAGG	355
TAAAGTCAAGG	26
TTCGATAGCCT	2
ACATCAAATGC	2769
GACGTGGTCGA	6
TTGACTAAAGA	13
CCACAACGTTA	406
GTATCCGCGTC	573
ATGTCTATGCG	293
GACGTGTTATG	135
CGTAGATAGTG	244
GGGTGTATTCG	3292
GGGTGGACGAT	114
CACGCCGTATC	3134
CGTCGCGTACA	7264
CATTGCCGGTC	3882
CTAAATCGCTT	638
TGTTAGCCGTG	341
ACTGCGTAGTC	100
CCGACCGTAAA	1095
GTATCGACGAG	5168
ACTTCGACAAT	60
TGCGGGTTCAC	510
AATTCTCGCTC	34
CGTTGGAAACT	2
GCATTCGCGCT	381
TGGAAAATAAC	31
GCGATCGGCCT	2486
TGTTCGTCGAA	11603
TACACCAATGC	42
ATACGCTGTAC	68
GATTCGGTGGA	366
GTACCCGATGT	1414
ATATGCGTACA	374
GTGTTGCAAGT	41
TTTGTCGGATT	235
AAGCGTGATGA	187
AAGTTCGTAAA	29
ACATAACAGCA	321
GATTTCGACTT	41
AGCATAGATAC	288
CGATCAAATTG	418
TGAACCTAGTC	2196
CTGAGGATAGC	448
ACTTAGCGAGA	18
CCTATGGTTGT	4793
ACTGGTTGTAC	26
CACTCGGAGTC	81
CTCGGATGGCG	1349
AGCGGTTGAGG	716
CCTTCGTGTTA	8693
CGGGGCGTACG	247
CTTACCGTCGA	3435
GGACTTGCGAA	1028
GTGTAACTAGA	918
GCACGTTAGCG	28
GATGACGCTTG	155
CTACGCCAGAA	1147
AGCATGCTTGC	1152
AGCATCGAAGA	20
GGTAACGCGTA	83
CATCGTGAGCG	115
CACCGGATGGA	63
AACCGATCAAC	1295
AGTCAACGTCA	36
GGTCGATTCTC	292
TGATTACGCGG	6
TTGACGAAAGT	966
GGTAAGAAACC	220
ATCGACGAGCA	15
TAACCGTACCG	313
GGAAATTCCTA	89
CGGTCATCAAC	5
GTTAGATTACG	503
TTATCGAGTAT	437
GCGTCTATAAC	252
ACGACATAATC	1808
CTTAAGTACAG	1
ATGGTAAACTT	237
GCTCGACAATT	14
TACGCCGGCGT	68
CTTTACTTAGA	325
GGAACGCGATA	14
AGACGTGGTAC	550
AGTCATCGGTT	1177
AATATACGGTC	2
TGTCGACGTTT	1
TGCTACGCATT	527
TTTTAATCGGT	33
CCCAATAGTAT	122
AATCGTTACAC	280
GTTCCAATAAC	117
CGGAAGTTGTA	1
TTTCGACGCGG	206
AGCGTCAAAAT	412
TTATAACGCTT	332
ATAGGTAAGCG	19
ATTATCGCGCA	1416
AGTAGCGATAT	9
TTTGATTAGGC	289
GCCGAAGGTTT	3
CACTTACACGG	3
GCGCGAACTAT	3079
TACGGCGTGTG	9
AACGAGCATTT	119
TGTTATAGCCG	20
CTGAACGATGA	816
GGTTGCGATTG	3501
CTACCGGTCAA	21
GATCAATTGCG	349
CAAAAGAAATT	157
CCGCATCGCAC	91
CCTCGGATTAG	11
TAGCCAATAAA	42
CTCGCGAATTG	326
GTTGCTCAAGG	302
GACTATATCAA	14
TGTAACGTTGG	993
AGGACGGTAAT	72
ATTCGCTCTCG	32
GCATTCGTTTA	451
ATACTATGCCT	759
ACGTCACGGCT	4469
GACGCTACTAC	4
GGTATTTAATC	867
GGAATTCTGGG	1724
ACAGCACGTTC	33
TTGACGCCAAG	58
AAGTACGCAAG	15
ATCGAGTCAAA	1090
TTGTGCCGAAA	191
AATTTAGTATC	35
CAAGCCTTATA	119
GAGATGCTTGT	88
ATGCGACATAG	277
CAATTGCGGAT	163
TAACTAACGCC	209
CCGAACATAAA	1537
GTACATTCATC	1463
CACTATCGGCC	148
GGTAAGTTAAC	301
TTCGGTAACTT	357
CATCAACGTAA	70
ATCGTGTTCAC	226
TTTTGACCGGT	529
TGGATAGTAAC	3
AGGAAATCTTA	228
TGGTCATTAAG	2270
TTCGTAAAGTC	637
GGTCGGAGTTT	7363
ACTCGGCGAGC	11
GCAACGATATG	21242
CTTGGAACGGT	368
CGCATAGTAAA	1085
GATCGGGGTGG	390
ATCGACACCAA	56
GCAAATGTGGG	16
TTTACGTAATC	1
AGTTTGCGGAT	252
CGCAACGAATT	16
GACCACGTCGA	19
ATGTCGACGGT	57
GCGCGACCATT	23
CGGCTACTCTA	2044
TAGGCGAAATA	113
TAGCGATTCTC	524
GTAGAAACGTG	206
AGCAAGATCGG	605
TTAGCGCGGTG	119
GGAAACTTGCG	243
ATACATTGGTC	2909
AAGATCGATGA	133
CGTCAAATCGT	129
GAATTCGAGTC	1
GTCTTCGAATC	3453
AGGATCGGAGC	208
TGGATTCCGAC	289
GCTATAAACGT	764
TTAGCGTAGCG	4
CTTTAACGAAG	3
CGATGTGGAGC	13
GTTGCAAGTCA	109
TAATAGCTACT	63
ATGCGCTAACG	88
CTACGAATTAT	294
CCAGCGGGAGT	60
GCTCGAACCTA	44
GTTGAACGTTC	23
ATTAAGGTTCG	87
GATCGTACATT	986
CTTATACGCGA	55
CATTCTGACTA	8
CGTCTATGCGC	212
CGGCTACGCGG	28
AGGTAACTTAG	2
TTCCGGATATG	1
TTAAAACAGCT	121
CGTTTCGCTAG	234
AGCGTAGAATC	8037
TTCTGTACTTA	126
GTTGAACGTGT	133
CGGACGATCGT	160
GCGTCACGGGG	295
ACCGAACGTGC	11
CCGGACCTCGT	187
TGCTATCGGGT	342
GACCGACTTAA	177
AACCGTTGGAC	246
TGATGAAACGT	138
GTCACGTAGCC	250
AGTAGTACGTC	85
CTCGACGACGT	127
TAGGTCGTTAT	532
CTATCGTCGTA	4
ATACCAATGGA	33
GGCGACCCATG	2
TGGACGAGCAA	1
CTAGCGAGCCT	698
CAGGACGTTAT	298
GACCCGACATA	13037
ACACGAATCGC	19
CGGTAATCAAA	226
TATCAGTGCCC	361
AGCCTAAACAG	236
AGTACGAGCGA	155
TACGTTAATCA	1742
GGTTCATTGAT	3063
TGCTCGATTCG	15
CGTTTCGCTTA	273
GCAGTATCGAG	3
CGAATCGTAGA	409
CGGTAGCCGGG	622
TATACTATGGA	633
TGTAAACACAG	4329
CCGGCGAGTTG	50
GACCCATGAAG	4
TGGCTCGCTAG	57
TAGATTGCCGG	233
GGCTAACGAAA	721
ACTATCGGATG	549
AGTACCTGACT	1
ATTTAGTATCC	30
CTTTCGGATAA	49
ACATCGTCGAC	1
GCGTAATGCGG	878
TTAAGAATCAT	298
ATCACGATCGC	3
AAGTGCCGATC	4
CGTTTATCGAC	4
ATGTCTATCAT	562
AGCGATCGGCT	368
CGCTACTAATC	6
CAATCGTGACT	92
GCCCTTTGATG	1133
GGCGAGACGTG	332
TGTTCGAACAT	25
TGTAAACGGTC	513
GGGTATCATAT	30
CTCGTTACGCT	615
ACGTTACGTTG	12
GCGAAATGCGG	250
TAAACGAACGC	38
ATCGTAAGTGT	158
TGGGCTAAACA	55
AACGAGACCTG	6
GTTCGAGTGCT	13
CCTTTGATCAC	139
AGCCCGTAACA	776
GCAAATGTCCG	66
CGATAACGGTA	321
ACATCACGAGA	68
GCATCGAAAAT	4
AGATTGCGGAT	306
CACAGATTGTA	125
GGTTACCTGAC	517
GACCTGAACGC	4999
AGCTGAAGTTG	148
CATTCGAAGGT	1
GATAAAAGGAC	30
TGTCGAACATC	888
GACTTCGTAAT	71
ACACGCTTGTA	872
GAATCGAATGC	260
CAAAGTACGCA	97
TAGTAAACTAA	459
CATTCGTGTAC	30
CGATTACGAGC	3
GGACGATTCGT	133
TGGTAAGGACG	197
GCGAGTCAAGT	249
GTTCGACTACA	14
GTTTCGTTACG	2261
CCTCATTACGA	10
AAGGTTTCGCA	99
CCACCAATAAG	1142
TAAGTATATGC	185
ATAGATTACGT	18
CGGAAGTTTGG	419
GTCTATCTCTA	2055
GGTTCGACGAA	194
GCGTCAAGTCC	86
CCTGACGCCAC	429
GGTCGTTATAG	2591
CCATGCGAAGG	1
TGCAGCGTTGT	102
AACGTCGACAT	4653
ACGGTATTGCG	297
CTTATGAGTCA	59
CATAACCGCCG	15
AGACCTCTTAG	109
AATGTACCGTG	665
TTCGTTTATGG	17
CCGCATACTAA	10
CATCAATCAAG	295
AAACAACGTGA	19
ATCAACGAACG	115
ATAGCGTTCCG	1
AATACGCTAAA	327
GGACGTTCGCA	149
AACGTGACGGC	156
ACATCGGGCGC	156
CCGACTTGCAA	2009
AATGGACCACG	90
AAGTACCGGTC	355
TTAACCGAATA	852
TTTCGATTTAG	141
GGATTCGGCAT	35
CAGTTAGCGGG	74
ATCTCTTATGC	2
CTTTGTCGTAC	594
CGACGTCCGTC	65
GTCGAGTATAA	119
GTGATAGCCAC	907
GAAATAAGTAC	92
GTTGTACGTAC	480
CGCTAATAAAC	18
TTCGTCGTACG	327
CAATAAAACAG	134
CCGGTTGGGAA	117
GGTAGTCAATG	3
AGTTCCGACCG	32
CTGTATCCGGA	533
GCTGACATAGT	13
GAACTAAACAC	42
ACGTTGGAATA	145
CCCGTCACGAA	853
ACCGCTTGCAA	162
CGAATTCGATG	792
GAACTATCAAA	102
GCGATAACAAA	398
TTGGTTAGACT	409
CCTTTTCGACA	430
TACTTAAGAAA	1
TGCGATCAATC	1
CTATAGATTTA	1
CATGAAGTTAG	179
AGCGTGCGAAC	503
TTGATTATTCG	393
AGACCGTTCCA	2778
TTCGCGTCAAG	1965
GGCGTACTGCA	196
TAATCGAACGT	123
CGATTCGGCTA	42
GTGTCGTGTTA	89
CGAAATCTTGG	290
AACGTAGCCAC	24
CTCGATAGTCA	503
CTTAATCACGG	266
TTACCGGATTA	144
CACCCGAGAAT	1307
CGTAATCGGAC	1547
GTAATTATGCC	11
AAGCCGGCATC	361
TAAACAGCGTT	77
AACCTTACCGG	595
CCCGACAGTTC	221
GGTAAACTATG	1
ATAGTTGGACT	125
TGCCGAACGAT	1
TTACGTGAATG	198
TACCGTCAGCC	128
ACTAACCGCAA	266
CCCGTTATGGG	1467
CGGACTCGTTA	1
CAAGTCAATGG	203
GCGCGATCGGT	2
CAGGTAGTAGC	634
TAGGTTCAATC	67
GACGTTACGCG	9
GACTGCGACAG	285
ATCCGGGATAG	145
AGTCGGGTACA	95
CTTGATGAAGA	94
GTCGCGAGTAT	3355
TATCGAACGAC	37
ACAGATTAGAC	57
AGCGCCGTCAA	2
TACGGACCTGA	688
CCGTCGAAATC	1880
TGGAAACTCTA	414
TATTTCGAACC	272
CAGTATCGACG	278
AAGACGTATGT	305
TAGCACGCGGT	75
CATACTACGGC	1
GGATTAGGATC	1852
AGATGTAAACG	13
TAGTAGATCGT	75
TGGCCGTCAAC	1125
CGATATTCTAA	120
GACGCTTACCA	967
GGCGAAAATCA	42
GCATTTACGCC	25
AAAATACGTAT	80
GCAGTACCCGT	123
GGATTGCCGGA	51
GCTTGTACGCG	1407
AGCGATCTCTC	1928
TTTCATCGCGC	1204
CTAGTCGCATT	20
TGTTATAACAG	2609
TGAAGCGTCGA	180
ACGTTGGATAT	5
TAGTTATCGCT	231
TTCATAAGAGC	41
GCCGACGTGAC	22
CCTAGCGCTAA	1
TGTATCGCTAG	312
GACGCTTGACT	1097
GCAACGCAATC	6346
TTAGGGGGATC	943
CAATCCGAATC	3503
CCTCATGGGAA	121
GACCGTAAGGA	3
CTTATGGTTCG	28
GATGCGTATGG	5502
GCAGTTGTTAT	8
CTATCGTGTAA	912
CATTAAGTTAC	1242
TAAGTAAACAG	8
CAGTAGGTTCA	1
TAACCGCTGAA	285
TAACGTTACAA	34
AGTATAATCAA	36
ACACGGTACAA	28598
CCACGTACTAT	1
GTGATCGATAA	60
TAGTACCGTCA	9
TAAGAAACTAA	26
CCCATGCGGTA	6
GCGGATATAGC	13
TACCGCCGGTA	1
ACGTTCGAGCC	712
CATTTACTAAG	149
GGACGTCAAAG	328
GTTATAGCGTC	539
ACCTATAAGGC	5
GGGTGCGAATT	157
GGTTAACTATG	575
ATAGATCGTTG	171
AAACGTCGGAA	742
TAGTTAGCGTG	80
CATTTACGTTA	31
TGACAAATGGG	506
AATAGATCGAG	103
TATAGATCGTC	360
TAGACGTAAGA	274
ACATTCGAGCT	1702
ACTCACGTAAA	11264
AAAGATAACCC	796
TGGCTTATGCT	13
GCGAGCGGGTG	638
TTGATCGAAAA	209
TTCGATTCCGT	991
TTTACTTAGGA	88
ATTTTCGACGA	60
ATTTATCGGTT	11
TACGGCTTAGG	11763
TAACGCGAGGT	1
TTATAACGTAG	36
GATCGAGCATC	8
GTCCGACAAAT	115
GGATTCCGAAA	694
ATATCGGGTAG	19
GTGAACGCCGG	78
AATACGTTTAG	718
AGATTCGTCGC	50
GGTCAATTGCG	236
TAGAAAACAAG	12
GGAGTAGTAAC	4913
CTTTGGTGTCA	180
GCTTCTAAATC	2580
CATCGACGAAA	196
GCCCGTCGATA	389
CTCAACGGTAT	128
ACCAATGCGAT	1
TATTCGGGCGT	1
TAAAGATGCCT	2
ACTAATAGTTC	29
CACATCGGTTG	150
TATATGCGATC	1
CATAATCTTGA	532
AGCGTAAGGAG	86
GTCATCGCTAT	294
ATGTAACAAGG	235
ATAATCGAACA	186
AATAAGCATCC	52
GCTGTTATAAA	20
GAACGATCTAT	922
CTCTCAACGAG	7
TTGGTACATTT	17
GTTCATCGTCG	10
TGGCTTACCGC	21
TGTTATGACAA	2
AGACGTGGCGG	428
GAGCTAACAGC	18
GCGCTACGCCA	555
GAACGACTAAA	58
CGCGAAGTTGG	88
ACCGGATGACT	550
CGCGTAAGCAG	310
AGCATTCGGTT	309
CGCTACTAACC	1160
CCGCCTAATCA	13024
CGTCGACAGTC	262
ATACGTCAAGC	262
GAACCTTACTA	26
CATGAAGCGTC	561
TGAACGACTGC	124
TACGAGAAAAT	259
CCGCATAGGTA	2420
CGGTTAACTTG	1897
GAGCTAAAACT	4585
CCAGTACATGT	1218
AAAGTACGTGG	44
GCCATCTATTC	1892
ACAGTTATGCG	433
TATCGCGAAGC	1324
ATGACATGTCC	538
ATTGAACGTCC	111
CTTGGTAGGTG	17
TGGTCATTGAC	277
ACACTATCAGG	44
ACTAGAAAACT	82
CGACCCGATCG	60
AGCAACGCTGT	282
AGATGTACGTG	4597
CGTGATGAAGC	95
ACCTATGCGAC	820
CATAGATGGCG	1
GTTAACCGTCA	230
TAATCGACTAC	367
TGGAACGTAAA	271
GCGATAATCGT	3
GTAAACGAACT	139
ATCTTATAGAT	28
GTGTTCGCCAG	1172
TATGTCGTCGG	4
CTACTACGGTA	59
AACAGATAAAC	144
CCGACGCGGTA	227
AAGAGTACCTG	285
CCGAGATGCTT	48
CAACGAGGAGT	53
TACGAGCGCGG	10
CGTACTAACGA	702
GGAGCGCAACT	46
TACGGGGCACC	2645
CGTGCTTGACT	2005
CCCTCGAATAA	2193
ACACGGGGTGT	65
TACGTAGAAAC	1
CCTAGCTACGC	1
CATTGAACGGT	12
GAAATGCGGTG	1
AGGTGGTCAAT	4
AAGTCGGAAGA	1
ATCTTTTGACC	54
TTATAATCGTC	417
GGACCTAGGTA	1435
TTAAGTCGCAC	667
CCGTTCGAACG	676
CTTACGAATTC	134
CGGGATAAGGT	159
TAGCTAATTTG	790
GGTTCAATCGG	363
CGATGTAGGTG	121
CGCCGTATCAA	5452
CATAAAAGATC	1
CGAAGGTGTAC	306
ATATGGCGCTG	31
ACTTTCGTCAA	47
CACTCGTGAAC	94
GACGCTCGAAT	385
CGATTAAGGAA	241
CGCGATCTATA	72
AGGAGTAACAT	31
TGATCGGTTGA	1
TTTGACGAAGG	461
GCGTAGTACCT	29
GAATCACGCGT	161
ATACGTGGACT	115
ATTCGGGAGTC	215
TGACGCACGTT	25
ATCGGTAACGT	131
TAGCTACGAAC	73
TTATAGCGTAC	231
TAGCCTAATGC	672
ATGTTCACTTA	2219
TAGATACCAAC	3078
ATCGCATCGTC	16
TATTCGGCTAC	369
GTGAACGGCTT	117
CCGTACGTTTG	187
GACGTTAATCG	165
TTAGGCGATAC	931
ATACGTGTACG	30
CTAGTCGAATT	4368
ATAGCGTTGGG	164
GAGTCATTACT	148
CGTGGTGTAGG	4
GAGACCGTGAG	259
ATAAACGATTA	74
TAGGATAGTAC	99
AGGCGTGACGA	162
ATGGGGTTCGC	370
ACGATCACGCT	42
CGGACGTGCGG	1849
TAGGTAGCGAT	2
ATTAGCGTCAG	91
ACTTAGCGTAT	209
ATCACGGACGC	152
AAAGATTCCTA	11
CAAGTCGTACG	28
TATTCGTTAAT	2518
CTAGCGATCTA	14
CTTATTCTGGT	373
GTATTCCTAGC	1117
ATCAAGCGTTT	169
CGTGACGAAAG	17
CGGCAGTTAGG	56
CATAAGCCGGA	1458
AACATCGGAGG	12
TAAAGAAATAC	123
GTAATCGCAAC	23
TAATTCGCGAA	4698
TTATGGACGTG	1952
CTATATCGGGA	228
AGAAACTTAGC	556
CCGGTATCAAA	15
ATGGTTCAAAT	13
CTGGTCGGATT	36
CTTCAATACGA	8
ACGTTATGGGG	1
ATTTTCGCCAA	3524
CTTTTGTCCGA	55
GCTCACGCGCG	7
CTGTTAGGCGT	133
AGACGTCAAAA	1551
CGCAAGATATA	255
AGTAGGTACAT	2016
CTCGCGAAAGT	1089
ATCTATAAGTA	53
CGTCGGACCTA	1556
TACTACCGTTC	34
CATTCGCGGTT	241
TTGACCGCACT	97
AAGATGCGGAT	4817
GAACGATGCTA	619
CCGGGCAAAAT	400
CGACTACCGTA	6108
ACGAATTCCGC	8
TGTATTCTAAC	67
AGATTAGATCC	98
TGGCGGTGGAC	378
CCACGTCGCGC	159
ATTGCCGGCTG	138
TACCTGACGGA	12
TTCTATAACGC	362
GCGGTTCGATT	1
CTATCTGCCGA	1
AGATAGCGTAG	145
CCTTGGATGAA	196
GTAATTCTATA	75
CGTAATGCGCT	121
GATGCGATTCG	4028
CTTAGCGATTA	1314
AACATCGTACA	1
CGAGTGTAGGT	463
GCGTTGTTATG	18
TTTGCGAACGC	1
TTCGTGGTAGA	3006
GCGTTTAAACA	43
CTCGACAGTCG	20132
TGGTTGATAGC	450
GTATAAATACA	5
TTACGTATCGG	249
CTGTATGTAAA	2896
CTCATTCGTCG	34
GCCTGCGAAGA	1
GTCGTCTATAT	1205
ACCCGTAAAGT	141
CAATTGGGCAA	1612
GTACATTGTCA	287
GCCTAATGCGC	67
CCGGATTAATT	111
GTCTTGGAAAT	911
CTGGTTGGTAC	198
GTGGCGCTACA	7
TGAACGCGAGG	47
ATTTACGTTCC	47
AGATAAGGACG	25
CCATTACGTTA	162
ATAAAACGGTG	5
GGCGCTATCTC	104
GGTGATAGCAG	118
ACTCGTGATCG	254
GTGACTACGAG	1
GGACGTGTATG	5419
GACGTGTGGAC	25
ACGTCGAGTAG	70
CGCGTATCGCA	1
ATTTATGTCGT	124
TATACGCGAGG	7
TAAGGTTAACG	21
GAGCATTCTAC	7181
TGCTTCTAATC	43
GCCTAATACGC	125
CCGAAATGCGT	355
CAAACTATCAG	350
AGCGCGGTAGG	133
ATAGTTAGCCT	1
GTACTATAAGG	26
AATGCGGAGTA	33
ACGCTGACAAA	6061
TGCATACTTAA	54
ACCATTAGGGT	6
CCCATCGCACG	255
GCATTCGCAAT	30
CAGTCGATTAA	48
CCAGTAGAATC	2132
ACCGCTTACTC	2
ACCCTAGGTGT	793
TTTCGAAGTTT	128
ATACGTCGTGA	64
CTTTTCTGGTA	881
GGTAGCTTATA	1160
AAGAAAGTGCC	146
ACTCGGCGATT	84
TTCGAGTAAAC	689
CTTATACGCGC	189
GCCGCTTGTAA	21
CTATAGATTAA	4
AAACAGATACA	26
CGTGGACGATA	26
GATAGTATCTA	104
CTAAGGTTATG	302
ACTGCGTGACA	999
GGCTAAAACGA	101
TTATTCGATGT	707
GATCTCGCGAA	89
TAGCGTCGATA	142
ATGCGGCCAAC	396
TTTCTAATAAG	1
AGCATATGCTC	9
CGTTTATGCGG	44
GGGCTAAACTA	332
GTACGCGAGTT	3
AATTCGTATCC	240
GGGTGGTCATC	34
GTTACGGCTAC	1
CTCATGTTCGC	2
ACCTCGACACT	1
TGCTATCGATG	326
AAGCCGTAGAG	1
TGGTCAAACTA	98
CGAAATTGGCT	2
AAAACTAACGT	19
GTGATCAATAA	156
CCCGTAGATGG	160
CAAGTATACCA	3976
TACATGTTCAA	754
GAAAGTTGGAC	2
CGGATTCGTTA	39
GTTAGATCGTT	2298
GACCGATAGTG	91
CGTTCGATGTA	153
CATGCGTCAAG	738
ACGATTACGGG	4734
CACGTTCGCGG	50
CATCGGGTAAC	1448
CATGTTTTAGC	156
AACACGGCTAA	3956
TAACAACACGA	185
GCTATCTATAA	2250
GTCAATACGCC	1
CTTATACCGCT	30
ACGCAACGCGT	100
TGCGTAAGAAA	310
GACTAATTATT	4
CTAGTAAACTT	1997
TTCTAAACAAG	371
GAATTACCAAG	78
CGTTACGGTGA	1566
GCGACTACGCT	1111
GGTGCGATAAC	4
CTAATCCGGCG	2
CCCTTTTTACG	35
CTAAACAAGTT	209
TAACGACGACA	38
CTAGGTCGCAA	175
GTACGTGACAT	10675
CTAGCGTGGTC	113
CTTATGACGCA	615
AAGCGTGACAT	1
TGCGATTTACC	158
CTATCAGTTGA	133
GATGCGATCGG	1220
GTATCTATCGA	4
AGTAACGAGGA	101
GTTTGGTTAGC	68
TTAGCTAAACT	1
CCGTATCCTAT	112
CATCGTCGTTT	14
AGTCGCATATG	2089
TTTAATCGCTT	123
ACAACTGGTAT	4629
AAGCCGGCATG	142
TAATCGATTGA	19
CATTGAACCTG	684
CGTAATTAAAA	134
GGTAGTCGGAG	169
TGTGCGACTAT	38
ACTCGTGAGGC	122
CAGCTAATTCG	105
TTGGCTCGAGT	234
GTTACCGCTCC	737
ATTCGGGTAAC	245
GATGTAACGTC	612
GGCGATAGTAG	208
AGACCGTGAAC	143
AAGTGCCGGAG	425
GAGTAGCGTAC	1
TGAACCTTACA	201
GAGATATGGAC	176
CTAGCGGTTCG	2
GCGTTAATCGC	37
CCGGGATTAGC	52
GCATTGCGGCA	18
CCCTCGTAGTC	1
CGCGATTACCA	1
CATAGTTGGAT	7226
CTACACGTAAG	702
GGGTGCGGATT	24
GTCGAAATTCC	1197
TAGCGTGACGA	1
AAAACTCGTAG	5
GTACGTTATAC	55
TAGATAGCGAT	2
ATGTCGTCGAC	1047
TTCAATAAAGC	302
TAGGCGAGTGT	115
TGAAGCGGTGA	1253
ACTAGATTGTA	54
CAGCCGTCGAT	30287
CAGTCGTCTGG	99
AACGTAATCCG	48
GGTTGGAAACT	89
GGGATCGAGTT	1
CTTTACACAGC	998
GATTATGAAAC	10
GTTACGAAATA	56
GGCGTATCTAT	54
GTAACGACATA	667
CCACAACGATG	952
CTTTTCGAATA	46
ATCGCATGCTA	183
ATATTCGCTAG	134
GATTGCGACCG	424
ATTATCGAAGC	431
ACATTTCGGAT	244
CTCGAGCGCCT	441
TAATAGGCGTA	327
AATCTTAGGTG	17
CTCGACGATCA	385
CTTAGATACAT	26
TTCGTGCGAAC	574
TTGACATAGAG	7
GTCGCGAAATC	2
GCTTATACCAA	128
TTAATTTACCG	1066
CTCGATATACC	688
TTTAACGAAGG	172
CATGCTCACGC	667
CAATTATCGTC	4061
TGTCGAACGGC	1702
CCGTCGCACGC	1
GCGTAAGTATC	273
AACATAGGTCG	66
GGATCGTCGAG	9
CGGTAGATTGT	391
TTGACGACGGT	51
CCCGTTACCGG	3270
AACAAAAGATG	61
AACGTTGTAAC	574
GATGTTCGACG	2
TAGCCAATTTA	255
AAACTCGTGCT	161
CGGATAAAAAG	387
GACTACCGCAC	1
CGTGACCCGAC	116
CCGTGAGCGCC	227
GGCGCTACACC	345
CCGCTGTTATC	13004
CATCGGTGGCG	20
AACCTTATGTA	2
GAACGGCTAAT	64
GTCTATCGCTT	165
GATAGCTTATG	261
CTGGTAGATAA	169
GGATCGTACCC	2
TTAAGTTCGCT	1265
TTTCGCGAGTG	88
GAAACGTAATT	90
ACCGGTCCGTG	75
GTAACAGCGTA	60
CGTCGGGCATC	208
CTATATCATGG	251
ATAGCCGGACG	6
CCAGTCGTCGC	94
GTCTACGCTAC	4410
GGACTTAATGC	1141
TAACCGATAAA	327
CGGAACGCTAG	8
ACCGTAACGCC	10
GTAATCGTCCT	3100
GACGATTAAAA	33
GGACGACTGGT	22
CGATGTATCTC	1502
ATTTTCATATG	77
TGAGTAATTCC	4873
CTAATAGTACA	796
CTTCGAACGGC	108
GTTTATGCTCA	1
ATGTTCAAATT	62
ACGATCAATAT	203
CAGTAGTAACA	8
AGTACGAACAT	167
ACAAGCCGTCA	60
GGATTCATAGT	1655
CGGACTCGTGT	1915
CTATAGGCTGC	121
TAACGCGTCGT	1109
CATAGTCAATA	4058
GTTTATCGTGT	206
GTCAGCCGAAG	607
TAATAAAATCG	58
TTCTCGTACGA	35
TATTCGTTATG	168
CATACGCAAGA	84
AGTATCGATTG	1
CCGAAATCGGC	2032
CAGAAAAAAAT	36
AACGCGGTTAC	29
CTGTTATTACG	1450
TGGACGACTAA	1
CCATCGCTCGC	8
CTACTAATACG	34
CGATTCCTATC	156
TACCCGACTGT	467
TAGAAACGGTA	91
CAACACGGCTA	36
ATACGCATACG	94
GATCGGTAATG	478
CTTCATCGGGG	301
AGGAGTATCGT	311
GACGGACTTGC	188
TAGCCGTAACG	203
GTATTCGCGCT	15
CCGTTGGAAAT	7024
ACTTATCGAAT	11
GCAGCGTTGTA	1487
ATGTAGTCGGG	108
TAATAGCCGAT	1
ACGCTAATAAC	54
TTACGTTCGTA	7282
GTCTGGGCTTA	902
ACAGTTACGGA	231
CACATCGGCCA	326
CATTGTTTGCG	797
GAGCGGTTGCA	167
CACGATACCAA	98
GGATTCCGGAT	35
TAAGTCGGAAA	1
TAACTAATCGA	227
GGGGCGTGCAA	26
TAAGAAAGTAC	821
CGACCATTGTG	486
TGGTACAAAGT	32
TGGTAATCGTG	2421
ACTCGGCGAAA	78
ATCGGCTAAAA	2437
GGAACGTTAGG	11
CCTACGGTGTC	38
TAGTAGATACT	497
GGAGACGAACT	115
ACAGATTAAAC	68
TATTGACGAGG	1468
GCACGTTTCTA	7902
TAGAAACTTAG	11
ATTCATAGGTA	922
CGTACATGCTA	15308
GGTGGTCGGAG	367
TGACGAATAAA	54
AAGTCGTTAGC	107
GCTCGTCACTT	35
GATGCGAACCT	2224
GGGCGTGAACG	134
TGAGTATACCG	1657
GATTGAACCTT	91
GTACTGCGAAG	95
CGGACGTAAGG	318
TTAGGCGTACA	197
CGGTATGTAGT	26
GCAGTAACAAG	36
GGTTCCGACGA	41
TATGAGTACAA	375
GTCGCGATCCA	10662
GCTATCGAACA	21
ACGTCAAGCGG	1168
GTAAGCGTGTT	238
CTTTCTGTACC	100
CGACAGTTAGA	10
CTTTTTAGCGG	3
ATTTACGGTGA	315
CTTTCGCAAGT	1297
ATACCAATTTG	331
CGCGTATGGGA	1
ACTATGCGTCC	146
CTCACACGGTC	196
TATCGAAATTC	173
AGAATCAATAC	1689
GTACGCGATCA	62
GTACTAATCAT	5
ATTGTCGGGTA	1
ACCGAATTCGC	88
GCGTGTATTCC	128
AGGTTAGATGC	45
CGGTAACGGGC	316
AGTTGGACCTA	514
GGGATAGCAAC	175
TAGCGCAAGAG	23
CCTAGCGTGAT	2209
CGGATTCTGTG	4
CTCTCGGAACC	24
AAAGTCAACGC	4
CGTGGTGTAGA	483
TAGGACGCTCC	57
ACTTCGTGGTC	46
GACCGCATTGA	1
ACGACTAATAC	218
CATTATCCGGA	92
AGTAGATGTTC	168
TACGAGATGCC	1430
TGGTCAACTGG	760
GTTCAAATGCG	96
CTTTTGGTTAT	1
GCTATTCGATG	310
GCAGTAGATTA	141
AATCTTAGGCG	32
AAAATCGGAGC	276
AAGCCGGTTGA	97
GATGCTATCTC	673
CCATTAAGTCC	148
TTAAACGGTGA	169
GATGTTCAAAG	180
TATGCGCTGAC	4
TGAACGGGGTT	639
CGAGGAGTAGC	740
GTTAAGTCGCA	1453
ACTGAACGGCA	1516
TAACGTCGTCA	1253
CCTAGCGATAT	152
CAGCGTCTGGG	1
GACTTACCGGC	416
TGGACGAACGT	121
CAGCACGTTGG	449
GATTACCGCCT	355
CCCTCGAGTCC	85
TTCGCCAAGCC	132
TACGTAGATTT	291
GTTAGGACGAG	629
AGCTCTTAGGT	1
TACACGGTGCG	1719
GCAGTATCCGC	269
GGCGTAGTATA	485
GGTCAATCGTT	377
ACTATGCGTGT	1833
CTTGTCGATTT	98
ATCTTTCTGTG	25
TTCATCGGTAA	189
CAGTAACGGCT	1
GCTTCTATAGC	28
GCAGCGTAGAG	1524
GATACTATAGA	12
CATAAAGTGCC	5208
CCCACGTTGTT	596
TGCGTGTAGAA	11315
CACGATTGGTG	332
TTACCGCCGGC	31
TGGTTGGATCG	461
TACGTCGTGTT	2027
CGACCGTTACC	1492
TTAAGTGTACC	277
CTTATGACTAT	26
CTTGTAACTAT	1415
CAGTCGGACTT	1617
GGTTAGGCAGT	731
CATAAGGTTAT	17
CGTGACCCATG	1
CTTGGATAACA	170
CCATAGATGCG	14
GCGTATCATGG	76
CACGGTCATTA	9391
GAGTCAATAGC	1734
AGATAGATACA	268
ATCAGTACGTT	2475
CGCCGGTAGTC	12
TGATCATATAG	28
GAATCGGGTAC	3
GGCGTGTTATG	1011
AAGGTTAACCG	510
CTCGTTCCGAC	95
GCGAAGTGTAT	29
ACGATAGTATA	104
TTCTATTCCGT	40
ACCGGTAGCTA	104
CGTCTATCGAC	715
TAGTAAACGTG	8
CCGTACGCCGT	3480
GGCGTAGCGCA	60
GTAAGTTCCGA	129
ACCAATAGCGG	338
ACGCAATCGGC	91
AATGGACCACA	544
GTAGTCGAGGT	3840
TGACCGGACTT	33
TTTCACGATAC	148
CTACGCTTGCA	5732
GAGATATAGCC	17
CTTGGACGTGC	1
CACCGGATGTA	34
CATCGGGCAAG	108
CCATTGTAACG	42
TGTATCGGTTC	167
GCGACCCATGG	47
GCAAGTACGAG	2
ACATCGAGCGA	284
GATGACGGCGT	25
GTTGCGTCACC	46
CGATCGGATGT	203
GGGTTCGACAA	7
GCGTCGCGATA	11
GGCTAATCACG	336
GGCAAAGTACA	1
CGCAGCGGTCC	209
TATCGAGTGCC	914
TACGCATACTA	111
GATCACGGTCA	6
ACATTCGACTT	1
ATCGAAGCGTT	237
AAACTTAAGGG	24
GGCTAAGGAAA	1
AGTATCGTTAT	231
TGTAGATGCTA	159
ATCTCGGCAGT	1
GACCGTTCGTT	205
GAGCATTGGTA	2019
TTCGGGTAAGA	146
CAGTCGCGTCC	2544
ATCGTAGCGTT	153
ATGTACGTTAC	2
AGACAAATTCG	30
AGCTAAAAAGG	70
ATTGTGCGGGT	1
AAACTCACGGG	255
GACGATGTATC	657
AGGAGTAACGG	595
CTAAGCGTATG	4731
CGGATTATGTG	777
ACTTACGCGCA	32
GCGATAAGTCC	5895
TACCGTAGCGC	1599
GCGTAATCATA	497
CATCGGACCAC	439
CCGAGACCTAG	22
AATAGTTGGGC	226
CCATAGTACGC	92
ACCGCTTGGAT	625
AGTTGATAGCG	38
TTGACGGACTT	498
ACCTAGCGTTT	9
ACACGGAATGC	4322
TTTACGCATTG	468
GGGCGTATCGG	76
CTAGATTAGTA	44
ATAGTCGGAGA	1
TTGGCTTATCC	2830
CGGCGTGCACA	3541
GGGCAAATCGA	52
AGCGTCGGCGT	134
AACTCACGGGA	24
ACAAAGTCGAC	7
AAAGGAATGGC	697
TATGAAGTTCC	433
AACTGCATAGT	20
ACCTACGGTCC	144
TATGCGATACC	45
TGATCGATGCC	88
CCGAAAATACG	759
TTATAAACAGA	666
TGGCCGTGACT	1377
GATAATCTTGG	22
GTAGATACTAC	533
TTGTTCAAACT	206
GCAACGATGAC	17
ACATCGGATAG	36
CCGAAGTTTGG	127
TTCGTTAGATA	20
ATACTATGCGG	5
ACTTTCGGGAA	588
GTCTCGACGCT	17
AAATCGCAAGA	4
AACATAGGCTA	5989
GCAATCGCGCA	99
GCGATCGCGTC	398
TTGAACGCGCT	323
ATATTTATCGT	302
TTGCGTCGAAC	148
AAACGTCGGCT	58
GCGTTATCGAG	2
TGTATTTCGCC	8616
GACTCGGACGA	4
ATTACGCATTG	1
ATAACAGCGTT	106
TGTTAGATGCC	91
ATAGCGCGAGG	18
TTAGGTCGGAC	464
TTCGAGCGAGC	4
CATAGTCAAAA	86
TTTAACGCATG	282
AATTGGTTAAC	74
ATCGGCTAAAG	968
GGAATAACAGC	243
GTTATAGCCGT	2
CGTTCGTCGGA	115
GAGAATAAGTC	32
GTCACGTAGCG	18
CACATATGGTG	102
ATAGCCGCATC	316
CGACGATCATA	180
CCGCATTGGAA	84
CGTAATGCGTG	642
CCCAATAGCCA	2418
GCGTGTTATCG	11
CCTCGAGTAGT	5
GATACTTAGGC	412
TTGCATAGTAC	325
GAATCACGATA	4
TAAACTCGGCT	225
ACGCACGTAGT	1190
CGGAACGTCGA	1
CGTAGAAAATC	13
TGCCGGTTATC	81
CTCGTTGGTAC	323
ACTAACGATAT	1686
CGAAGCTGAAC	10
CCTTTTAGTGG	111
CGGTTACGCTG	1
CGGGTTCGCGA	73
TAAAGCATTGA	71
AATCGTTGTTA	53
CGCATCGGACG	106
CATGTTTGGAT	190
TTGCGTGAGGG	41
ATCTTATTCGC	397
CGACTTAACCG	1
CTTGCGTGACA	680
GCGAGAATGGG	723
AACGTAATCGG	395
CTTCGTGTAGT	1
TGATCGGAGTC	7201
TGCCGACTTAA	4
AAGTCGGGAGT	11
TGCGTGTAACA	175
CAAGTTGTTCA	50
CACCGACAGTT	5631
CGTGATCGCTC	148
GCGCTATCGTG	147
ATATTCGGGGT	1496
TTTCGTTATAA	947
AATAAACGTTG	55
TGATCACGGTC	3
GTTAGCCGATG	508
TGAATCAAACA	1353
CAGCCGGCTAC	385
TACGCGCGATT	2
TAACGTGAATG	186
GCTACGCATGA	423
TGCCGAATGGC	539
CCCGACGTTTA	20
TTTCGAGTATC	44
CACCCGTTACG	1
AGACCGACTAT	69
TGCTCGAACCT	1886
GTACTTATAAA	271
GGTAGCGTCGA	164
CGGTCTGTACT	319
GCTTATTCTAA	39
TATAAAACGTA	24
TATCAAAGTAC	36
CAGCAATCAAT	42
GTAGCGGTATT	890
AAAATAAGCCA	472
ACCCGATGCTA	2744
CGTCTATACGG	1428
TGGTAACTAAT	41
GGTCGATTCTA	1264
GTGGTAGTCAA	1
AGATCGAAAAA	37
ATCGATAAATC	346
ACCCATCGAAG	489
TTGATCGAGCC	1
AATTCGATATA	27
CACGGTATTTA	5
GATGCGGGGCA	113
ACTCGGCGTAG	19
TATCGATTGTA	50
GGGCTTAGCTT	551
CTCGTTATCGG	21
CGTGAACGGGA	537
GGGTCATATAC	49
ATATGCTATTC	36
TGGTTCACGCT	15
TACAAATTCTG	4752
CACGCTATACT	43
GGAGACCGCTG	3211
TGTTTAGCTAA	8732
ACACGTCGGGG	91
ACCCAATGTGG	7
GCCCATCAACG	325
GCTTGGATTAT	135
GCGGACGTCGG	301
GCAAATGGACG	1932
CATAGATGCGG	181
GTTCGTATCAT	241
GGACCCGTAGT	716
ACTAGAACGCG	2
ACTATCGAGTT	1052
AGTATCGTTAA	413
AGTCCGTGAGC	601
AATGTCGTACT	176
CGCTAGGTGGT	1
CACTATCGTCG	2593
GGGAGTCATAT	29
CTTATAACGCT	62
GCAAACAACGT	1
TAAGTTACCGG	2136
GGGATTGGTTC	352
CGACGAGCATT	374
CCAGAAATATT	494
AGAATCGCTTA	252
GGTGTAGAAAC	44
AATCGTTCGTT	172
GGACTTCTATG	32
GTGTCGTCTAC	206
CACCCGTTGTA	311
CTTACGAGATA	4
GTCAATCAACG	206
CTAGATCGGGT	291
TTAGATACCGT	170
CGCTGTTATCC	109
TTTGGTCGTAG	381
ACGATGCACCC	2
TTCGCGTACTG	669
CCCGTATCGAT	55
TGACGACCGCC	790
CTAAGCATATG	10
GTACGCCGGAC	3
GATTGCGCTAA	267
CGAGACGTTTA	6074
CGTAGATAGCT	2
ATAGTCGTTGG	1257
GCGCGATCGAC	2841
CACTCGGATGG	9951
TTCAATGTAAC	318
ATTTTCGATGA	21
GGGTGTACTGC	1
AATAGTACAAA	148
TGTTCGATATG	399
GTCGGATTCGT	217
TATCTCGAACA	25
GCTACGGACAG	131
AAGTCCGTGAC	115
ATGTCGTAATC	168
GAATCGTCACT	4902
GATTCTAACTA	354
GGTAGCGAGAC	11
TAGATTCGGCC	842
CACTCGCTTAG	1283
GACGGACTTAG	116
AAGCTGAACGT	152
CGTATGGTGTC	11
AGCAATCGAGG	78
GTCACGTATCG	1636
CTTACAAATGG	76
ATCTCGTCGTA	1
TAAGCAGCGTT	14
TAAGTTATGCT	808
GCCGTCGAAAG	3663
GGGCATGTTTT	9
AACAGCTAAGC	218
TAAGGACCATT	1138
GTATACCGTGG	167
CCTAAGCGCCG	383
TTTCATTCGTG	194
GTAAGTTCGCA	942
CACGGTATCAA	11894
AACGATTGATT	121
CGTGAATCGAG	25
GGACTTACGCG	54
CTCATCGCAAG	2
GATTTCGGCTT	7527
CCGCGGTTATT	2
TATACCGGCGG	9
GCTTGTTCGAC	11
CTGTACCGCTT	42
CGCAGTTAATT	237
CCATGCGATAC	46
GCACCATGGGA	383
CTCATAAGCGC	425
AGCTAAACGAT	124
TTTATGTCCCG	48
ATAGCGAGCAC	3072
CTCTCACGTAT	240
GCTTTCGTAAC	82
GCAAGTAACGC	4456
TACCGTTATTC	367
GGTAATCATGT	213
GATCGTTTGGA	238
GACATAAGTGA	180
TTAACGGGATC	186
TTATTCGTGCA	1
GCTGAACGTGC	367
ATTATTCGCCA	185
ACCGTACGTAT	957
TGAAACCGCCT	288
GCCTTATGACT	6
TATAGCGCCAC	1
TGAAAGGAAAC	332
CTAGCGGGATT	35
ATCAGTATATG	103
ACAGACGAACT	79
CTCAGTTAACT	1124
GGTGCGAACGC	379
GTTCACGAATC	2800
CACTTAAGTGG	28
GCGATTACGCG	1
GATAACGACCG	5
CAAGATAGTAG	8
GCGGATTCAAT	3113
TTCCGGTCATC	1303
GATCTCGTATC	376
CACGGAAGTGT	88
AAAGTGTATCC	131
GCCCAATATTC	47
TTAGTGCCCAA	3187
CGCGATCGGCA	124
TTTAGTAAACA	4
GACGATCGTTC	2799
GCTAAGAGTAT	1
AGAATCGTCAG	3
CCACTTAGTGC	420
GTCGGCGTGAG	3291
CATGAGAATAA	9788
CGGGAAGTGCT	238
CGTGATCGCGA	503
TGGATAACGAA	133
AGATATACGTC	445
AGCTCGTCTCG	2722
CAAACAGATAC	222
AACTATAGGCC	29
ATTCGCAAGTA	80
ACACGTACATG	1277
GGCGACCGTAA	82
AAGTTAAGGCA	1
ACTTAGCCGGC	28
CGGGAGTATAC	378
ATCGGGGTGGC	69
ATAGATAAACG	96
GTGCGATCATA	111
CTGCGACAATT	1
CGGTTCGCTAG	96
GATTAATCTTT	8
AAGAATCAACT	35
GCTATTCCTAT	71
AAATCGATAGC	571
TGTAAAGTCGC	1366
GGCAAATTCGC	7438
CTTTCGGAAGA	364
GAATCGGCAAT	862
CGAACCTATAG	567
GCGGTTCGAAA	155
AGATAACGAGC	693
ACCCGAATAAC	203
AGCTTGTTCCG	457
GGCTTGATACC	747
GCGAACTCGTT	48
TGTTCGACTGC	26
GCAACGGCTTG	317
GCCTCGTTAGA	72
GCTTGTTCAAC	535
TGAAGTTAGAC	37
AGTCGATAGTT	780
GTGCGGTGAAC	948
GCAGTAACAAT	3
CTAAATCAAGG	43
CGATATTTAGT	4890
TACGTCGAGGA	12377
ATCGAGCATGC	20
AAATTGACGAC	2014
TGCTACGGGAT	1
ATATCTATAGA	109
CAAATGTGGCC	54
ATGGTATCGTT	559
GTGCCGATCAT	21
CCTAAACAGAC	7
ATATACGTTAT	299
ACCGTTATGGA	447
ATGTCGAGTCC	8
TAATAACGAGC	988
ACTAATTCGTC	33
ATGTCCGAATT	8
CTACGGAACGT	349
TAGGATATTCG	5945
CGGTGATAGTG	405
AAACGACAGTC	600
TGATAGATTCG	19
ATACTTAGGCT	1
CGGGAAGTTGA	1221
GCGCTAACAGC	218
TAAGCATGACC	1483
CCCTCGAGCGG	40
ACTAGGTAAGT	428
TTTCACGTCGC	1588
GGAACTCATAT	7
ACGCGTCGCGG	57
CGTACGTCAAA	4
GTATCGGCAGT	448
GCTTATACTAC	384
CGGGCAAGTTG	18
AGGACGTCAAA	1
TAAACGACTTC	54
GCAGCGTTATC	683
CAGTAGATGCG	132
TTTACTATGCG	2
TTTAGCCAAGA	13
TGAAACGATAG	386
ATAGTAACTAG	121
ACTCGTAAGTT	3687
AGTTTGGTGGC	3322
TAGTACCGGTT	530
AGCATTTAATT	25
GGAACGGCTTT	18106
CATGACGGTGC	5
GTGGTATTCCT	178
TTGCCGAAAGG	1
CGCTCGAGGAG	101
TGTCGGAAACG	14
AGTATAACGCT	8
GCCGTAATCTT	95
TTGACATAAGA	828
CACCGGCTACC	178
GCCCGTACTAA	99
AGTCATTACGG	519
AGACGCGTAAC	17
CGTCGGCCAAA	4
TACGGACGATT	83
TACTCGTGTAG	1
CTTATGCTACA	62
ATTTATCCGTC	45
GAGTGTACTTA	78
CAACGTGCGGG	8
AAACAACGTAT	19
AGCGAAATTGA	18
AAGTTCGCTAG	8
CAGCGTTGGAA	38
GCGCCGTGAGC	183
ATGCAAGTTCC	846
CAAACAACTGC	956
GCTCGTCGGCA	28
ACCGTACCGTG	1
GTGTAACGACG	1
CGATTGAGGAT	106
GGTAAACAAGA	18
TTCGGAAGTGC	519
AAGACCGCTTG	17
TTAGTGCTTCG	4
ACGGTAACGTA	6
GTATATCTCAA	15
GAGCGGTGTAT	380
GTGCGGTCAAA	1
GATGACGCATG	358
CATCGTTTAAT	24
GCGTATCCGAC	161
AACTTATGGAC	6
GATGTACTTAG	112
TGGATTGACGA	88
GAAATACGAAT	865
GTCGAACGTTT	616
TGTGACGACAC	1
GCGGTCATGGC	332
CCGCCGTATCC	101
GAACGTCAGCC	462
ATTGTAACGGG	703
CCGGTTAAGTG	62
GATTTCGGCGT	36
GGGATAGCCAA	24
GGGATCTCGAA	2
ATCGAAATACA	161
TAGATTCGCTT	244
ATCTTGGACGA	75
TTGACATGTTT	8
ACTCGTAAGCG	3
GTGGCGCTACT	1
GTGTACCGTTG	8040
CTTGCGGCAGT	13
ATTATGACGAT	1234
ACGAGACCTAC	179
CTCACGGGAAG	1080
AGATTTACGGG	652
GAAGCGTCAAT	1069
GGGACGTTCCG	3202
GAAAGGACGAT	26
GAGCGCCGGTC	882
CCAGAACGTAA	955
TAAAGATGCTT	16
CGGAAATAACA	119
CGGTAATTACG	290
GCAGTAGATTC	74
CGTTACGCATC	4441
AAAACAACGTC	713
GTGACCGTTAA	5152
GTTAGCGAAGG	6101
TAGGTGAACCT	271
TAGCGCGACAA	1
CGTCAACGGGC	1
AGCAATCGCGA	4
GTTTCTACGGC	3
ACACGATTCTA	1495
GCCATGCGACA	391
ACATAGTTCGC	22
GATTACCGTGG	115
ATTATCGTCGG	5
ATCGGAGTCCG	78
CGTGGTCAACT	579
TGCATCGTCCT	1672
AGCTTGGTAGC	1067
GGAACGGCTTA	2
AGCGATATAGG	49
TATATCGGAGA	59
GCAATCAACGG	23
GCTACGCTTGC	444
ATTCTCGTAGA	519
CCATTGTGGAC	29
AAACAACGCTA	663
CTTATGTACGA	822
TACCGTCAATT	1181
GGACGTTAGCC	568
ATCTATCTCGC	13
CTCGACGTCGA	189
TAAGGACCATG	2
CTAACGACGAG	62
CCCGCGTATCC	32
ATTGCGCGAGA	1
GTCTATAACGG	16
ACTGGTCAAAG	1
GAGCGCGAATG	1986
ACTAAGCGGGT	88
GTGTAACGGTA	62
GTAGTATATGC	812
CATTTCGGAGA	81
CTTAGCTTGTT	89
TAAACAGCAAT	47
CAACGACTACG	170
TGTAACATCGT	334
GGGCATGTTGC	93
TTAAATCGTGC	214
ATTGCGTAATT	54
GTACGAGCATT	282
AATCAATCCGT	1
TAGCAAGATGG	88
CTGCGTGGACC	517
CGAACGAAATC	7
GGACGACCGTC	541
GTGTGGAGCGC	1
TGCATCAAATC	194
GCTTCGACGAG	365
ACGTAACGCAC	127
CTGACTAACCG	9
ATCACGCTATC	168
GGTCATAAAAA	1095
TTAGACGCGGT	258
GGCACGCTACA	18
TTCTCGTATGT	1
ACGAGACGTCC	348
CAACGACGGTG	25
CATTTCGAAAA	2732
TGCGACTACGG	610
AAGCGTGTATG	103
GAATTACGAGA	461
ACAGATTCGCA	365
ATTGTCGTAAG	1
GAATAAATCTT	218
AACAGCGGGTA	32
ATTGCGACAAT	347
TGCGATCGGAA	757
ACGGTCAAAGT	18
CAGCGTGTAGG	53
GGGTATCGGGG	5
ACGACGTGGCG	15
CCGACTAATGC	43
GCTTAGCTAAC	1
CGTCGAGGATA	4
AAGTTCGAGTA	87
GTTCAACGAAC	4015
AGACGTAGCTT	81
AGTACGTACAT	255
ACCCGTGGTAG	1787
CGGATTAAACA	3791
TAAACACGGTA	1
AGGACGTTATG	4126
CTACCGTTCCG	23
GCCGTCAAAGT	7140
GTTTATTCGTT	109
AGGTTATACTA	1713
TTCTATCGTGA	630
CGGCGATTGAG	25
CAACGGCGGTC	108
GGACGAGACCT	308
CAGTAGGTGGC	171
GCTGAAGTTAT	17
GGGCATGAGAG	587
CTTGCATGACC	1
TATGAGTCAAT	32
GATCGATGCGC	15
TATGGACGCGG	1
GAGATACATGT	8
TGACCGCTTAT	968
TTAGGTGGAGC	95
GGCGTGACAAA	79
TGACATATGCG	26
ATTGCGTCGGG	1136
TTGTTCGAGCC	444
GTGGTCAAAAG	18
GGGCTTGTTAG	1
GCGAATCGGAT	28
ACTTCGCGAGT	14
CGGCCATCAAC	29
CCCGGCGGTAG	442
ACCTCTCGTAC	114
CGAACGTGTTA	64
CGATACTTACT	648
TGACGACGTAT	45
GGTAGCTTAGT	90
AGCTTGATACA	293
GAGTATCATAG	5348
ACGTTAGGTAC	214
GTTATACCAAT	560
TGATGACGAAT	62
GCTAACCGTAA	572
GTTGCGTGAAC	238
TGCAGGACGTG	49
CGGAATTGACC	1
GTCGATGTACT	2694
CATAAGGAGTT	2412
TATTACTCGGA	813
CTTACGTGTAT	15
CCATGCGGGTC	105
CTAGGTTTCAT	1
TATGCGGTGTA	476
TGACGCATCGT	34
AAGCCAATTTG	158
GGTCGTAAGTC	24
CGCAAGTTCGC	82
GTTCGTTAGGA	140
AGTAACGGCTA	10
TTATGCGTCCG	13
CCAGCTAGGTA	1581
GTCATACGGAA	870
GTCGGAGTAAA	201
TTATCGGAGCC	143
TTTTCGATGTA	33
AAACCGTTCGT	1110
CTTGGTGTCTA	119
GACAGTTATGC	59
TGTAACTAACC	43
TGACTAATACG	42
ATTGGTAATTC	12
AACCGTTACCA	237
CGTTATTAGGG	93
TGTCCGTCGCA	1194
GCGGTTCAAAG	534
TGGCGGTTACA	13
CATTCGGGGTT	90
CAACCTAGCTT	538
CGGTTCGTCGA	11
ACGCCGTGGTG	18
CGCATTCATAT	448
TGTTCAACGGC	60
TTCACGGTCAT	76
AGCATTGATAC	1079
AGCGCCGTGGA	35
TGATCGTATGT	6
AACTAACGCTG	38
CATGACTACGA	108
GGCGATTATGT	94
GAGAAATTCGT	71
TATATGCGAAA	29
ACGCCGGCTTG	41
GCTCGAACTAT	95
ATACGCGATAT	1
CGTGTACGAAT	1114
GAAATTCTCGA	56
TACCTGAAGTT	6610
ACAAATCGGCA	360
CGCCGTAGATC	10
CCCTACCGGTT	3083
CAGGACGCTTG	427
CTCGCTCGAAG	66
TGAAACGTTAA	1
ACGCATCGCAA	1859
AACGTCACTTA	401
TTAATCAATTG	60
TAATAAAGGAC	2
TGTAGTCAAAG	235
TTACCGTAATG	462
GGAGCGACATA	258
GCTTACGGCAC	31
TACCCGATGCA	1708
CTCATCAACGT	4772
ATGGTTGATCG	1474
GAGCAACGTGT	1
ATTGGAAATAC	95
ATAGGTTACGG	7
TTAGCCGAAGT	109
AACGGCAGTAC	4233
CATCGTGACAT	2
CTTAAGTCGGA	320
AGACGATGTAC	1
CATAAAGCAGC	2726
GAATCAACGCT	50
TTATGGTATTC	186
CGATAACCGAT	724
TACGCATTCGG	4314
GTCGGATAGTC	8
CTTAGGCGAGT	195
CTTCATTGACC	5918
ATACATTGTTA	321
GTAGCGTTATA	293
CGTACGAATTA	343
ATTAATCGGAA	17
GTACCCGTTCC	5084
GCGTTAAGGCA	47
GCTCGTGTAGA	251
TGCCGATCATG	62
CCTAATAGCTA	190
GTTTCGACAAT	163
GTCTTGGAAAC	12
CAAGTCATGGG	35
GATCAATTGGT	404
AATTGGATTGC	8
CCGATAGCCGG	16
AAGCGTGGTGG	2
CCTGCGTCGAC	119
TTCGACTTCTA	40
CGTTAACCGAA	46
CGTCGTTATAC	7
AGCGTCGTACT	3246
CAAATGCGTGT	110
ATTAGGCGATC	1
GGAGCGGTTGA	111
CAACACGATAG	519
TTCGGCATGAA	141
ATTATCGATTA	723
CGCCGTAGTAA	1
CTTAAGGTTAT	242
CTCTTACGTTG	25
TGCGAATTCGT	245
GGCAAACTATG	110
GATAGCGTTCC	526
CCCAATACGGT	98
GGCCGTAAACG	13
AAACCGTGATA	170
TTAACGCATCG	179
CCTTACGTATC	150
GACCTCGGACT	1
GGGCTTACGGT	203
CGGATTGGTCA	3
GCATCGTCGTG	107
CTATTCGGTAG	5462
TTGGACTTCGA	23
TGATCGGCTTG	116
ATTTCGGAATT	1
GTCAATAGCAC	112
TATGCGACCGG	127
TTGGATTGCGA	2493
GCTCGTCGAGC	7
ATTCCGGTTGT	331
CACACGATGCA	1
TAATACGGCCA	89
GCATACTATCA	870
TTTCGCAACGA	540
GACGCTTACTC	398
GCAAGATAACC	19
GAGCAATCAAA	27
TGTTCGATAAA	458
CCAGAACGTCA	7756
GACACCATTAA	1307
TAGCTACGGCC	523
AGGTCGCATTT	340
ATCACCCTAGG	39
CTCGGATTCAT	43
GAATAACGCGG	371
AGACGTCACGA	70
AAAGAATGCGC	67
GAAGTGCCCAT	166
AGACCGAAAAT	9
GCACGTCGCGG	2816
AGGTAATCCGA	1
GCAGCGTAATG	2350
TTGTAACGCGG	4
GGTAGCCGTAC	2
TGTTGCGGCAA	2354
GCAACGGTGAT	1
TAGACGACGGA	5
ATCCTATCGAA	1
GATTATTACTA	74
TTGTTCATAAT	4
GACGGCGGTAA	307
TTAGCGTGGAC	146
CCAATAGATTA	71
TAAAACGGTCA	1
CCCTTGGTACA	448
TAAAATCGTTG	693
AGAATAACGCC	825
AGACCGCCGGT	189
ACCGTCGACAT	300
GTCTATAACGC	1224
GGGCATGACGA	1
CACCCGATCTA	151
CGGATTACCTG	110
CGTGTAACTTA	432
ACGTCAAGTTG	55
GCCATGCGTGT	986
ACTAACGCCAA	1848
CGACTGCGATA	953
TTTACGCTTGT	1598
AATAGCAGTTG	4
ACTTATAAGAG	1453
GCAGTAGCCTT	143
GGAGACCTAGT	56
AGCGATCATGT	471
CAAATGTATTT	1057
CCATCGTGTTA	76
AACATATGCGA	247
TATTCTGACGA	484
ACGTGTGGCCG	17
AATCGTAAGTC	396
AAGCATCACGA	144
GAAGTTACGAA	170
CGTGTTCATAT	10
ACTTTACGAAG	779
ATAACAAGTCA	511
GATTTAGCGTC	2527
CCAGTATCATA	68
CGATATACGGC	2013
ACCTCTTCGCC	1
ACGATTGGACG	151
GTGCTTCGAAT	76
CAACCTAGGTG	1370
TTACGCTAAGC	137
TAGACGCGACT	22
AACTCGTCGTG	1
ATCTCGTGACA	713
CGGTAGCCTAA	77
TTAAATCTTGG	2
AATCTTGTTCC	21
AGCTGACATGC	743
CTGTTTTAATG	273
GCGGTGTCGAT	1
ATCATAACGGT	2232
GCGCTAAAGTC	10689
GTCGAATCGCG	22
CTATGGCGGTT	10
CGATCTCTCAC	131
TAGATGGCTTT	9870
CCATACCGCCG	78
AGATTATCGAT	1205
ACCCAATTGGA	3756
CTAGTACGCGG	80
ACTTAAGTACG	147
ACCTTATGAAG	126
CTGTACCTGAT	607
CTAGGTTTCGC	58
CTGATGACAAA	135
GCAATCACGGT	255
CTAACTAAAGT	975
ATGTTCGTCTT	7
TAATCGTCGTA	416
GACCGGCTTGA	38
GGCTACACCGA	1
TAATCCGGGAT	4639
CTCCGTGGAGG	73
CCGGATATGGG	113
GTAGCCGCAAG	11
CCGGTCAAACT	3782
GTTTTAGCCAC	17
GCTATTCCTAG	138
TATGTAACAAC	424
ACACGTTCGTG	550
ATAAACGTTCC	3
GATCTCGCCAC	490
CACGTCGTTGG	325
AAAGTGCTTGG	146
CCAGTAGATTT	937
TGTCGTATCAG	34
GGTGCGGACGT	52
AGCATTCGGTG	50
CTAGTCATTGT	41
GTTGCGCGATT	3
GTAGTATCATA	345
GCATACGTTGT	854
CAAACACGTCA	6794
TTGCTTCGCGA	201
GTGCTTCGAGC	3348
AGATCGCATCC	449
AAGTAATCGCT	62
GGTAGTCATAC	39
GGTTGGGCGTA	96
ATGTATCGCGT	73
GTCCATTAGTA	434
GCTGCGCTAAA	605
ATCGGAGTTGT	239
GCACGCGGTCA	2534
ATAACCGAAGT	142
GGAGCGGTGGA	66
AGCGCAACTAG	5
CGGACCCGATG	166
AGCTAACTTGC	1465
AGCTCGCTAGG	590
CGATAGTACGC	125
ACGGACGAATG	696
ATATTTCGAAA	5
AATAGATATTC	1211
TACCGGTTGGA	51
TAACCGTACCT	160
CGAACGTTGGG	610
ATTCGTTTGGT	647
TTTCACGGGGT	119
CCGAAGTTAGG	3877
CACGTCGAGGC	17
TAGGTTCGCGC	593
TGTCTATAGGC	74
AACAGATGGCG	137
GGAAGTTTGTC	100
AGCGTCGGCTA	28
CCATCACGATG	178
GCGTTGGATGA	1
CGCGTCGTGTA	58
AAATTCCTAGA	40
AATCGTTAATC	4700
GCAATCGTATG	2033
GACTTATGTAC	2
TATTCGTTACA	113
TTCACGGAATA	176
GGATCGTATCG	28
ACGGACGCTGC	16
CCTTCGTACAA	564
GCTATAGGTAG	2331
CTACTATTCCG	265
TATCCGCGGTC	53
GAGACGATCGT	1
TATTCGTGAAC	22
GAAATACGGAC	783
CGATTACTATC	86
CTATGCGTAAG	267
CACATCGTAAC	159
ACCGACGATAA	943
CGGATATGCTA	63
CGCACGCTATT	173
AACGAACTAGA	2
CTGACTAAGGA	39
TAGATTCGTTC	93
CGCGTCTATGC	85
CGATTAAAAGA	612
TACACCGGAGG	147
ATAAACAAGTT	119
ACGGCACCCTA	8632
TTCGGAACGCC	499
CTACTACGGGC	9
AATCGTTAGCC	9
GCGGCGATTTA	7
AGGATCGACAC	916
ACATATGGTAC	1
AACTAAGAAAT	6
TGGTATCGGAA	327
GGATTGCGCGA	1865
AGTTATAAATC	7
AGCTAAACAAC	4896
CCATGCGTACC	944
ATCTCGCGACC	54
CTAGAAGTTCC	1083
CTTTGGACCCG	292
AAATTCGTGCA	137
ACCTAGCGCCT	19
CTTATCGTAGA	281
AAAGCATAGTC	188
GTATTTACTAT	1
CTATCAATGGC	8
CATCGGATTGA	1
TTTCTTGACGA	55
ATAAACAGCGC	1293
CACGGCGTAAC	537
GCGCTACCGTA	5
GTGTATTTGCG	3776
CGTTGGTCGAT	194
GGCGATTTACA	119
GCAAGTTAACT	86
ACTCATTGATC	23
GGACGGTGAAT	32
CCTATGCTACA	2212
TTCGGGATCTC	413
GTACTAATTCG	52
CGAATCTTTTA	334
AGTCGCGCGAC	36
CTACGCATTCA	1087
TTCGGGCAAAC	162
CCTACGAAAAT	44
TAAGCGGGTTG	241
CGCATTCTCGA	36
GTTAACGACAT	686
ACGTCCGCGGT	6
TATCGCTGTAA	1801
ACATAAAGTTA	25
GTTCAATTAAA	21
ACCCGTTAAGT	66
CCGCGTAGCCT	107
CCCGACATGCG	1
AACCGTCGTAA	49
TTTAATTACCG	163
CCCTTTGATGA	782
GATCGCGAGGA	534
AATCATGTTTG	465
CGCTGCGCTAT	1
CATACGTCCGA	545
CGATAGCGAGC	2945
AGATTCGGTGA	67
ATCATAGGCGT	18
ATTCGATTCGA	12
GAACGTTCCGT	337
TAATAAATCGT	21
ACGTAATGCGA	3257
AGCTTGATGAC	1
CTATACGTTAA	74
CTGTACGTAGC	194
CTTAGCGCCGG	38
CAAATAAGGAC	313
GAAAACGGCGT	5
CCAGCACGTAG	320
CTCGATTTAGT	3224
AGCGTTTCTAT	10
CAATGCGGATG	1539
CTCGATATGCT	112
TTTCGTACTTA	2373
TACATTGACCC	229
TGGTCGACAAT	1702
CTGCCGGTAGA	60
ATGTTCGTATG	87
ACATTGCGGTC	1
GGGGCAAAGTC	553
GATACTAAATC	159
AATTTCGGTAA	64
CTTCAAACAGC	145
GCGTTTCGACG	2061
CGTGTTCAAAG	1927
CTTACGTACTG	33
CTTGGTTATAA	486
GTACCCGTATG	30
CGAGATAAGAG	379
TTCGGTGGACT	179
TTATACGGGAA	1469
GGATTCGGGAA	19072
TAGGTGGAGCT	663
CTGTTAGCGCT	32
GTTATGACCCG	249
GAATAAGCAGT	81
GTACGCGAAGT	111
CATGACGCTAT	229
AGTTACACGGT	1158
GAGTCATCAAC	130
TTAGATTCGTT	84
CACATAGGTGA	552
AATGCGATACC	1
CATGCGTCAAT	400
CCAATAAGGCC	308
AATTGAACATG	165
CTTCGAAAAAG	380
CCTCGAAATGT	331
CCAATTTCGCC	291
GAATCGAAAGG	102
ATTTCGAACGC	470
GTCGAACGTGG	1021
AGCAGCGGTGT	3
TAGGTCGAACG	48
ACACGGTATCA	153
CAACAAGTTAA	48
ATGACTACCGT	2503
CCTATCGCGCT	1222
AATGCGTGCGG	146
AAACGTGACAT	77
GTGATCGTACT	408
ACCTACGAGGA	43
AAGAATCTTTA	718
TGCTCGTGATC	568
GGTATCCGGCA	1
AACGATTATGG	307
ACTCATAAAGC	53
GGTAATGAAGC	1428
TTAAAAACAAG	28
GCAGTATAAGG	2127
TGCTCGTCTAC	265
TTATGTCCGTG	174
TATCGCGAATT	105
TACCCGAGATG	6998
GACTATCAGGC	10
TTGACCGGTCC	5
AAATAAGCGTG	6
GGAACGATTGG	170
GCGCGATAAGA	443
CAATCGCGTAA	4013
CTCGACGACAC	2
TTAGACGTGAA	1
AGGCGTGGACT	248
ATCAATAGTAA	247
AAACCGATCGC	130
TAGCTTATGCC	1740
AGGTCGGATGA	548
CGGCTTACGTT	64
CTCGGCCAATT	325
ACTTCTTGGAA	240
CCCTAGCGAGG	616
ACTTGCGGGTT	7
ACGTTACCGCC	1
AGATTACTTAT	304
TTTTCGATATA	6
CTTTCGTAAAG	3
GTTATGACGAT	655
GCCTAATTTCG	29
CTCAAGTCGAT	1676
TATCGATAGCC	188
GCTTGCGAACT	2082
CAGATTCGAAG	235
TGGTATGGACC	1
ACCGGTATCCG	102
TATGCGATTTA	1640
TTTACGTGCGC	14
GGAAATGTAAC	81
CAATAAATCGC	685
CGCAGTACGCA	1
GCGCTACACGA	2
TGACGCTTGGT	49
TTCAGACGTTG	142
ATCGCGTCCGA	3
CGGAGCTAACA	139
CATGCGGATGG	41
CAAGTTATTAG	2506
TTGGATATGGC	2489
TTATACGCTGT	874
GTCGGCCATGA	69
ACAAATTGCGG	1
ATCTTGGATAG	54
GATAAACGGTG	67
CAAGTCGAAAG	10
TAAGTTCGAAA	132
AAACTATGCTA	953
CGATTGGTTGA	102
AGACGTCGATA	40
GGACGGACGTT	91
TATAACGCGTA	338
TTGCAAGAGCT	159
CCTGAAGCGCC	109
ACATAGTCATG	25
CTTGCAAGTTA	14
TTCTAACGAAC	113
TAAACGTAACG	962
CCTTCGTGCAC	13
GATTTCGTGTG	1869
ATCGGATTAAG	116
CTCGTCGGCAC	441
CCGATCGTCTG	643
GCATACGAAGC	343
GTTTATCCCGG	46
AAAGCAGTACC	2
TTCTGACGACG	30
GTGATAGTATC	3879
GGCAGTAGGTA	10
GCTAACGAACA	2218
TTAACGAGCAT	481
CACAACTGAAC	350
TATCGATATTT	558
ATGTAACATAA	42
AACGCTAACGT	2729
CATCACGTTGG	34
CCGGCGTACCT	1
ACTATTCGATA	24
GTCGGCACCCT	191
CGTCGTCGTGA	262
CGTGGACCCGG	1
GGTATTGACCC	50
GTTATCGCTTG	392
CGATCAATTTG	3986
GGGGATTCTGA	204
CGTGACCGCCT	99
AATCGAACGTT	154
ATCGGGATATA	112
AACACGTAAGA	139
TGACGATGTTG	290
GATACCAAAAT	4
ATCGTGCGGAC	706
GTAGCGAGTAT	185
ATCTCGTACGC	293
ATTTCGCTCGA	1296
ATTGCGTAGCC	312
ATTAGACGTGG	10
AGTTAGGTCGA	39
TGCGATCTCTT	3
TAAGTTCGCCT	27
AATCGTTTAAT	22
CAGTTATCGTT	2
GTTTGGAAACG	48
GCGAATAACAG	44
TGATCGTGTTC	10488
AGGTTACGTTG	1
GTTCATTGGAA	1
TAATACTTAGT	153
AGTAGATCGGT	2
GTTAGCCAACA	7079
AAATCTTGGTG	35
TTTATCGTCAC	3
CATGTTTATGT	69
GCTTAGCTTAG	41
TTGGTTAACTA	223
GGCGGTAAAGT	463
CTTTACGTTTA	204
GTCATTGGTGT	858
ATGGACGTGGA	466
GGCGGTCAATC	314
ACGCATTGGAT	16
CTCGACAGTTG	340
GCCATCGGTGT	2674
GCAAATTCGTG	13
TTATCGAAGTT	2
TGACGGTAACG	5211
TAGGACGTGAT	5986
GCATCGCTTGG	1562
CTATCGCTCGA	79
ATACGCACGTA	1
GGTGTACGAGC	1
ACTATACCGCT	4672
TGAATCGAGCA	196
CTCCGTGACCG	1354
CATCGATAAGG	319
GGATTCGTATG	116
TAGGTCGTATC	1
AACGGTGTCGA	136
ACATTATTCGG	9
CGCTTATGGTG	5
ACCGTATCAAG	2046
GGACCATGCGT	4
GATTTCGAAAG	133
CTCACGTCACT	622
CACGAAGTGAA	26
CCACAACGAAT	95
TACGAAATTCC	1
ACTAATTCGGA	879
GCAAATTGCCG	2011
ACGTCGGACGC	2
GATAGTATACT	42
TATTAATTCGC	1426
CGTCAACTATG	47
GCGACTATCGG	94
TGCGCGAGGAT	72
TATGCTTCGCT	506
CTTGACGAGAC	29
CCTATTCTCGT	312
GAAACTAGAAA	2705
AATAAAATCGG	4
TAGCCGACTAT	7
TACGCGCTATC	219
CGGAACGGCCT	1090
AGCATTGTTAT	1
ATAGTCATAAC	2211
GAGGAGTATCA	234
TAGGTCGTTTC	284
TGTCGACGTAC	9
CTAGAATCGTA	3
CGATTGTTATA	81
CCATAGTACAT	4762
CTCGGCGTATC	5
CTAAGCCAAGA	1919
TTTTACGTGAT	9
TGACGCCGTGG	314
CGTATCGGTGA	2
GGCATGAAACG	6
GGCTACGAGAA	279
ACCTTATAAGG	2899
TTGACATGCGG	461
TAAAGTATCAG	4
AATTGACCGCC	59
GGGCTAACGAA	12
GACAATTAAGA	25
CAACGTATCAA	2441
ACAGTCGGACT	632
CCTGCGAAATC	61
TTTACGTCGTT	1992
AACTAACGACG	2
TGAGTGCCGGC	1384
GAGTATCGACG	5
CAATCCGCGTA	210
ATTCGGACCCA	661
ACGTGACTAAA	4
GGATCTAGCGA	1055
CAAGTATACTT	262
TAGATTGTCCG	9
GAATTCGTCCT	2264
GTCAAACTCAT	115
GCGTTTAAACG	20
CGTCACGTACT	4
GAATCGCTTGC	143
GGTATTCTATG	503
GCTTATGAAAG	31
CTAATAGGCGA	55
TATTCCGAAGG	49
GCCGCTTAGTA	3874
CGATTGGATCC	193
TAACGAGCGAA	71
ACGAACTCATT	438
CGCTTAGCTAA	178
AGACCGTCAAC	562
TATACCGTTCC	400
TTGAACGACAA	2590
TTGTCCGTCAA	682
TTCAGCCGCGT	459
GAACTAACTTA	1
TAAGCCGAACC	180
AGTAAACTATA	369
AAAGTTGGAAC	156
ATCAAAAGGAA	933
CAATCGGTTAG	117
AGCGATAACCG	32
GTATAATCGCT	516
AGCCTAAAAAT	31
GACGACTTAGC	105
CAGATTAGGGT	1
TGTTATTCGGT	85
ATTCGTTATCC	184
AAATCGCGAGG	1
TATTCGAATTG	199
CGAGTAACAGA	240
ATTCATCGAAG	17
AGTTCCAATTA	3
CGGGTTAGACG	26
GGTTAAGGACG	1
GTATTCGTCGA	365
GTATAACGACA	19
TATGCGAATTA	1410
TTTAGCGTTGT	32
CGGATGACGAA	104
TGCTATAAGTA	13
TTCGGGCGTAA	696
GCTAAAGTCCG	27
CCGTCGTAGTA	145
ACGACCACGTT	184
CCGGGCAATCC	112
CATTAGATATT	8
CTTAGGTGTAG	85
AACAGATTTAT	81
ATAGGCGTATG	244
GTGCCGGTAAA	2663
CTCTCGTTTAA	174
AAGCCTAATAG	28
GTTCGCGTCGA	47
GTAACGGTATC	15
CATCGCATGAC	596
CTGGTTCGAGC	199
CCTATGCTACT	545
GTCTGTATCCC	97
CGGCAAGTCGC	468
GTAACTAGAAG	534
TTGGACGATGC	24
CTATTCGGCGT	493
CAGATGGACGA	286
ATCTATCGGCC	809
ATAGATAACAT	3344
GAGCGAATCAC	84
CATAAACGTCC	45
ACATTTCGCGC	30
GATTGTGCCGG	341
CGATTACGCAA	1
GTGAGCGAGGT	248
CGAAGGTGTAT	76
CGTTATGGTAA	103
CGTATCAATGT	2559
GCTGCGATAAC	2
GTTAGATTACT	6
CCAACACGAAT	8
TGGAAGTTCCG	420
CGATATTCCGT	1
GCATGTCGTTG	882
AAAACTAAAGT	2
AACGCATATGC	136
CAGGTAGCTTA	280
TTCACGCCGTA	447
AGGACCCATGC	120
AATCGGGGCGC	48
GTATCGATAGA	211
TTCTAATCGTA	13
CATGACGCAAG	5
CAATAGTCAAT	134
GTGACTACGCC	11
AAGTGCCGATG	29
TGCTTCGAAGA	96
ACGCTGACATG	30
AGGTAGATCGC	16181
TTGCCCAATGA	499
GGAACATGCTA	236
CCGAACATATA	417
TGGTTCATATA	156
CGCTTACACCA	832
GACCGTAGAAT	32
GCCGTATCTAT	306
AGTAAACTAAC	709
CGTGAGCGCTA	3767
TTCATCGCGCA	66
TTTCGTGATAG	320
CAGCCGCAAGT	52
GCTAAACAGCA	138
TGCACAACGCA	1
GCATACTAACC	170
GTTGCGTGGAC	193
GAAACGGCGAT	189
AGGACGTCGTC	101
GTCGGGCAAGA	26
TTCTCGAGGAG	79
GCGTAATTCTC	1638
CGTATCGATAA	128
GTACGTCGGGC	133
ACATTAGATCC	39
TTAGGATAGCA	8909
AAGCATGCGTG	3
CGATAAGTAAT	464
GTTGGTTATGC	295
AAACTTACCTG	29
TGTGGCCGTCA	4751
AGCTTACAAAA	6
GCGTATCAGGC	3453
GATAGTGCCGG	1
CATGTCGGCTA	36
TTATACGTCGG	1027
ACTATCATGGG	37
CATTGCGACAC	787
AAGTCGTATGG	2
TTTACGTTACC	4
TAGCGATTTAC	59
TAGCGAACATC	2
CTTGCGGACCC	22
AAGTACGAGGA	471
GAAAACTTACA	6
GTAACTTAGTA	366
TTCCGTCAATT	609
ATGTTCATCGT	237
GCCGTAGATAT	524
CGAGATAGTAT	17
ATCGTTTAGCT	1546
GAAACTCATCA	6
CTCGTCTTGTA	1
ACTATGCTAGG	157
TGACGAGCGAT	10
GATTCGCTGAC	272
TACGTAAGTGT	88
GACATGCGGTC	49
GTAGCTAATAG	71
GGGTGTCCGAC	1
ATTCGGACGCC	61
AGGAAACGTGG	557
GTTTGGCTCGA	103
TGAATCTTATC	268
CTTACACGTCC	15
CGTACGAAGCT	162
TGTAACGTATG	352
CCATTACGAGA	312
CTTGCGGTCAA	4787
GCATAGTCAAA	45
CGATAAGGTTC	11
CCTATACCGCC	29
GATTACGGTGC	1495
CGCTCGTAATC	13
ATTGCGATATA	2
TTTTAGTACAG	49
AAACGTAGCGT	75
CGTTGGATCGC	61
CATAACCGCAT	1
CGGGTTATAGA	174
CTACGGTCAAG	99
GGTGAATCGTC	75
GTGCCGAAGGT	696
CGTTAGCTACC	17
CGGGTTCGTAC	54
GCATGTCGGCA	150
GCCGAAGTGTA	5581
TTGGAACCTAT	34
TGAATCGCTGC	1304
TGCGGACCATG	68
TTCGCATACTA	3091
CGAGTGTACCC	1644
GTCACGGTAAG	3494
TATACGTAGAA	520
GTCATTAATTC	19
CCGGTCAACGT	45
AACCGACTGAA	46
TATTCGAGTCC	18999
CGGACGGTAAC	451
AAAGTCAATGG	3144
TTTCGAGCGAG	90
GGTGTCCGAAC	9
TGCGTCGAAAA	2979
CCGATAAGGAC	33
ATTTACCGCCT	163
CTCGGCAGTAG	80
TTCATCGAAGG	141
CAGATGGCGGT	10
GATTACGGTAG	18
ATTACCGTGAA	1
GGGCTTAGATA	25
CGGAGACCTGG	489
GAAAATCGGCG	20
AAGCCGGTATC	258
TAAAACGTGGC	794
AGCTAAAGAAT	1015
CCATGACTAAA	104
ATGTAGTACCC	1715
CAGATATTTAC	891
TGGTATCAAAG	85
GTGGACGCTTG	5
GACTATAAACG	37
AATATACCGGC	659
GGCTACACGGT	1364
TTTAACGCACG	270
AGCGTTAGGCG	34
CCTAGAATCAA	1
ACGTTATAAAA	134
ATAGTCGTACC	143
CATTCGGACGT	28
CAGTACCGTAG	23
GATCGGTAGGT	58
CCCATCGGAAT	617
GATTCAAACTT	220
CGTCGGCATCA	11
TGACGCTGTAT	253
CGACAGTCGTT	534
TAATCGGGCGG	5
GCGACTGCGCT	390
GATTTCGATGC	101
ATTACGCCACC	180
TGCCGGTTGGA	18
GGTACATTGCG	42
TACTCGTCGAT	2805
ATTTGGTAGCG	2
GCCTCGATAGC	68
ATATTCGAAGG	12
CGTCTACGGTG	344
TTGTACTTAGA	738
TTGGATCGCTA	1
ACGAAAGTCGG	97
CCATCAAGTAT	16
AGTTAATCGCT	1000
CGTCGAGTACG	665
CTAACCGTCAC	1691
AGTAACGTAGT	504
TGACGGACGCC	396
CACTTACGTTA	102
GATCGCATATA	531
GTGAACGCCAC	4995
AGACGTCGTGC	77
TTGTCGAACTA	104
CGTCCGCGTAT	1186
CCGATCGGTAT	359
AAAACTCGTGT	22
ATTGTCGTTAC	38
CTTTACACGGA	8
AGGACGGTAAA	466
ATCCGACGAAC	1203
CCATAGTACAG	1
CAGTTACGAGG	278
CCTAATAGTAC	33
ACATTCATTCG	697
GTATATCGAAC	175
GACGTTGTTCG	123
TAATTTACGCT	73
AAAATCTTGAC	5
ATATAGGCGTA	18
CGGTAATCCGT	220
GACTCGGCACC	4738
GTGCCGATGTG	10
CCTACCGTCGT	142
TTTTCACGTTT	20
GGTTGGTAGTC	2336
AACCGACTAAG	25
GACTCGGACTC	24
CTAAAAACGAC	24
CCATTGCCGAA	172
GGCTCTTACTT	113
AAGTTATTACG	1
ATGCTTGCATC	3
TGCTCGAAGCT	64
CGTGAATCGTC	1786
GTCGAGTATCC	1427
TACCGTAGCCG	2
TAGCGGTCAAA	117
CATAAGAAAGG	55
AGCGAAGCGTT	22
AGCGGTATCTA	88
TTTATCGGAAT	39
TATTACGTATG	2708
CGTAAGGACGC	552
CTGCGTAGTCG	1349
GTTGATTAGCT	1503
CCATCGGATTA	763
ATCGCAATCGA	190
ACGTCAATTTC	1200
GTCAAACTTAC	2013
CCTACGAAAAA	663
GGCTTATAAGA	86
GGACTTAGATA	259
GCAAAATACTA	1293
TTAAATCGTTT	6
GCTCTCGGACG	12
TTATCGAAGCG	254
TTTTGGAAAAC	2226
GTGGCCGTGAG	113
TGATCGGGATT	91
TGGTGTCGACA	18
TTCGAAGTTGG	248
CCTACGCATCC	3966
CGGCATGACCC	183
AGTAGCGAGAA	103
GCCTCGGAATT	125
CGAACGGTAAT	137
AGGAATTGCCT	1
CGGACGTAAGC	224
ACTCGGCACGC	5
GGAGACGTACC	263
GATCGACTAAG	115
TATTCGTTTAA	43
TAAGTCGAATT	2241
GCACGTCGACA	90
AATCGTCACGG	725
GTCACGATTAT	515
GTATCGGATGG	100
GTATCGCGCGG	628
GCCATCACGTC	8795
CGGATTGTCGA	315
ACGTATGGTAC	33
TGGAACGGCTT	459
TAAGAAAACGA	47
CAGTTAAGTCA	261
GTCGACTATGC	69
TACTATCAAGT	315
CGACCGTGAGC	2499
ACGGTCATTGC	4
TTAGTGAATCG	2
GACCGTTACCG	86
TAGCAATCGGA	333
CTACGGTAGCT	421
TTAGACGAGCC	358
ACGCATACCGT	40
ACAAGCCTTAT	14
GTAATTCGATA	4549
GAAAAAATAAC	1
TAAACGAACGG	52
ATACGTTCGCA	207
GTAGCGTTTAG	11
ATTTAGTAGCT	1
ATTGGTCGGAT	3725
CAACGTAAGCA	279
GCCGAACGTTA	231
CGGATTGTTTT	73
CCCGTGACGAT	3
GAATTCGGTAC	69
AGTACGTACCT	3639
ATTACCTGACG	2
CGATATGGTAG	1514
TTCCGGTTAAC	129
GGATCGTTATC	58
CCCATCTATCG	6267
TACGCATTGCG	2
CCGACGTAGCG	16
ATAAAGTGCTT	139
ATCCGCGTAAG	7
TGTTCGCCAAG	23
TAAGTCGCACT	21
ATAACGCACGC	1766
GTAAACGTGGC	157
ACGAACGTATG	1
CCTAAATACGT	66
CTATATCGGGC	122
CTTACCGTACT	8377
TTTCGAAAAAG	3254
AGGACCCGTAT	104
AGTTACGAATT	63
TATGAGTAGCG	21
TTCGACGCAAT	68
GCATCGAAAGG	31
ACGCCGTACTT	113
TTTCGTGTACG	125
GGGGTTCGACA	42
GATGACGATGC	65
ACTCATAAGCA	18
GCACCCTAGCG	16
AGCCGATGCGT	18
GCGGTTATGAG	413
TTTTGTCGATT	125
CAGCTACTCCG	1
CATCGGTACAG	101
GCGGGTTCCGA	38
CCGCAACGTGT	270
TTCGTCCGTCA	8836
GCGTACTGCGC	804
ACATCGGTACA	695
CAACTATATGG	176
GCGGTTCAATT	2
AACGACGTAAT	88
CTGGGCATGCT	199
TGTTATACGCC	3456
ATGCTCGCTAT	42
GCGTCGGACCA	1
GGTCGTCCGAA	75
ATCGACGGCCA	1641
TTTGATTACGC	137
CTGCCGGACCT	23
AGATCGTAGCC	1
TTATGTACCGT	172
AATTCGCGGTA	1161
GGCTAAACTAT	57
GGGTGGTACAT	2
ATCATAACAGC	388
ATGCGGAGTAC	453
TTGGTATCAAA	28
ATACATGTTGG	115
GCTAACAACGT	3510
GCAACTAAGCA	486
TGCGGTTCGAG	321
TAGAATCGGCT	2
AGCAATCATAA	1
ACGAGCGCAAT	177
CTTCGATTGGG	745
GGTCAACGGTA	33
CCCATCGGAAG	6
TGGCTTAGGTT	119
TAACTAAAAAG	1513
CCTAGATCGCG	1502
TACGAATTCGA	141
GAATCGCTACA	1218
ACAGATAAGAG	564
CCTCGATAGCA	20805
AGCGAGTCCGT	7
CGGGTGCGACC	36
TGGACCTCGAT	22
TGTATCGATGT	2654
GTGAACGAGCA	6725
GTGTTTAACTT	59
TACGTGACGAT	17
CCTTCGTTTCA	239
GGACGCTGCGC	1766
GGTCCGACCGA	1053
TGCATAGGCTA	12427
TGCCGGACGAG	586
TGTTGCGGTAA	85
CTAGATTCGGG	2
CCCGTAATTAC	660
GGCGTAATCGC	69
AGGTAACGAGA	320
GGACGTTATTC	548
TGCGGTGTAGA	85
TATGCGTCTGG	301
CGAGTACGCGT	3
AATCTTGGAAC	39
GCCTCGTCTAT	147
TAGAAAACTCG	364
CCGTATCAGTA	10
TTGTGGAGCGC	243
ATCCGCGTCGC	78
GATTAGGTTAC	14
GTGAGCGACAA	1
GAATCTTTTTA	33
TAACGATTGTA	830
CTACGGACGCT	100
ACGTAGCTTAC	1
ACGTTCGTGGA	1423
TAAACAACTGC	174
TATTCGCGTCG	64
CAGTATCGGCT	310
ATCGTAGCGCC	500
GGCGTAAAGTA	28
GCAACTGGCCG	15
CCGGATTACTA	4
GACCGTTATAG	838
GATGACGGTGA	130
ATAGGTAGCGT	240
ACTCATTGCCG	72
CGGCGTATCGA	1211
TAGAAACTCGG	1768
CATTTAATTTG	18
AGGTTCGACAC	374
AGATATACGTT	112
AAGTCAAGTCG	23
GCGCTATACCA	92
AAGAATCGGGG	2
ATGTAACGCTG	1795
GAACGTATCCC	107
GGGTCATCGGA	3374
TGACAATTGAT	163
TGCTTGTACCT	76
CCTGACGAGCT	6226
CAAATCGAGGA	3
TAGTTGGTGGC	115
GTTAGCGTTCG	32
GGTATTTAGCT	86
CAGCGTCGTAT	394
AACTGGTCATA	79
GCATTCGAGGC	408
GCCGCACGCTA	65
TTACTACGAAG	2
ATCCTATGGTG	17
CCCGTCACGTC	2
AATGGCTTATG	73
CTGTAAAGAAT	158
TGATCACGGTA	1133
AGATCGCGATA	1
TAACGAAATGG	15
CGGAAAATATA	195
AGCGTCAAGTC	74
CCCAATGTAGT	365
ATTAGCCGATC	10
CTTATCGTCAC	183
GTAATTATCGC	2290
GCGTAAGTACC	51
ATAATCCGGCA	393
ATATACGCATG	2
TATCTATGGCG	4
CTCGGCGATCC	139
GGAGATAACGT	20
GTGCGGTAACG	22
GATTTACCAAA	276
ATGTATTTGCG	6
GTAAAGTCATG	1488
TGGACTTACTA	102
CGACGAGATAT	96
CCTTTACACAG	40
GCCCATCGGTG	298
CTCAACGAACG	72
TGAGACGACGA	37
TGGAACGATCC	1
TAGTGCCGATC	27
AAGTCGTAGAG	1309
CTATTCTGTCC	119
GCGTCGTGCGA	55
GGATCGCGCTA	2781
ACGTAGATTGG	138
GAATAAGAGCT	48
AAGAGTATCCC	1282
CGAGTAGGTCG	218
CAAAATATAGG	2
TTCCGGTAGAT	2615
CTGAACGATTC	74
CCTTGGAAACG	60
CCTTTTAGCGG	763
CTAAAGTTCGC	22
CATCTATGGCT	533
GTGTCGTTACA	1053
CGTTTCTAAAA	14
GACTACGAACT	571
CGGAACGCTAT	80
CGCCGGATAAC	2
GCGTATCAAGC	547
CCTGACGACGC	18
CGATTCAACTG	1
TGTTCCGAACA	20
GGAACGTAAGC	4326
AGATGTTCGTG	1
GCAATCACGTC	449
TTTAAAAGGCA	704
CTAAACACGCC	3807
TTACGCGGTGC	365
TAGCGAAAAAA	3
GGAGACGTGTT	116
ATCGAAAGTTA	106
CTGACGACGTC	22
CGTAACGGTCA	1
AAGTATCCGGG	45
CTAAAGATGGC	51
ATCGGATGAAA	3
TAGGCGTGCTT	39
AAAGTCGTGCG	1
TTATCGAAAGG	250
GCCAACAAATC	1
TAGCCGCGGTG	15
AACGCTTATGT	4
TAACATCGGCC	18
ATTGCCGGCAA	1034
AGACCGGATGG	4
ATTCTAAGGAC	386
GTATCCTAGCT	1173
ATAGTCATTGG	2
TTACGCGGTCC	223
CGATGTTTATC	26
TTACGCGATCG	1
TTCGCGTCGGA	13
CCCGTTCGATG	315
ACATCACGTAA	48
AAATCGAGCTA	32
ATAAAATACGG	4
AACCGTACCTG	1057
GTAGGTTCACT	4111
TATGCGTAAAG	61
TGAAGCTGTTA	246
GTAAACTAATC	43
GCTCGAATTGC	13121
GGATTGGTAGC	1045
GATGCGTAAAG	1136
CCGTACGTTTC	241
AATATACGTCG	104
CAGTAGCTAAC	2
GAAAAACTCAC	347
TAAGTGCCGGC	32
GACGCTAATCG	106
TTGGTCATTGT	227
CTAGATTGTTT	40
TGACATAAAGT	999
CGTCGTAGTAA	121
CACAACGATGT	1357
GATCACGGTAT	3200
AAACTCATACG	361
TTCCGTCAATG	81
AGCGTAATTAA	11
CTTTTCTACGG	271
GACGCAAGTTT	26
TAGGTCGGCGG	63
ACGTGACGAAT	3
CTTATAAGTGC	382
TTGATTACGCG	23
AACGATCGCAC	47
TAATCACGGTA	1363
CGACTTAGCGC	62
GCTTGTAACAT	265
ACCTCGACTGT	11
ATCCGACTGGC	23
ATTTCGGAACC	29
CTATTCTCGTT	11
CATTCTGTCCG	24
CTTGCATACGG	402
GAAGCGTAGTC	85
ACTCGGAACTA	1
ATAATCGATAT	163
ATTCTCGTCTC	15
GTAGCCGATAC	67
CTCGCGTCAAC	51
CACCGGTAATC	110
TTAGCGTGAGC	515
GTGGTGGTAGC	370
GCGAATGCGTC	387
ACCGATAAATA	149
GTGTGGCCGTA	1477
AATAAAACGGG	38
AGTTCGTTGGA	201
TGGTATGTCCC	4735
GCGTAACGTGG	2528
CTTATGAGTCC	132
CCAGTCGTAAT	2006
AGGCGATTCAT	1036
CTTTTCGATAG	30
GGTAGGTTCGT	83
ATTCGAATTAT	400
AAAACGTTATT	12
GGTATCGACTT	226
TTGGACGATAT	31
ATACGGTCCGT	1967
CAATGAAACGG	10
CTTTTACCGTG	200
GTACGTTTCTG	3
CTAAAGTGCCC	150
GTGAGCGATCC	179
AGGACGCATGT	2933
CTATTCGTAAG	178
GCCGTAAACAG	1
TTATGACGCAT	2
ATACGCTTACG	26
CCGTATCTCAA	67
GTGTCGAGCAC	14156
GTCTCTCGAGT	170
TATCAAAGTTT	67
GTCTTCGAAAG	55
TAGCCGACTAC	2
GTATAATCGAC	290
GTCGAGTAATG	290
CGACGGACGCT	8974
GTCATTCTCGG	15
GTACGTTATGC	488
GCGCTACTACG	11
GCGCTAATTAC	417
GCGACCATGAA	1
GACCACGTTGT	427
AGATTGCGTCA	322
AGCATATAGCA	271
TGAGCGACTGT	205
TTGCTTCGTCA	122
CGACATAGTAC	286
CGACGTACAAT	116
TTACGTAACGT	60
ATTTCGTCTGT	34
TTTTAATCGAA	9
CTGCGTGGTAC	2103
GGCGGTTACAA	408
AGCTGTTCACC	19
GCGCGAATTAC	9
CAGTACGCGTA	201
CACTCGCGTAG	2
GGTTGGTTCGA	63
TGAACATGCTC	5103
TATCGAAGTGT	64
CAGCGTCGCGA	1
GGACTCGCCAA	437
GACCGAACATA	1
CCTAGGTGGCG	52
GACGAAAGATA	897
CTCGTAATCGA	182
CACGCGACACT	322
AGATTACGCCA	262
CGGCTAAAGTG	114
AGTATCGCTAC	70
TGTCGGCACCC	352
GACGATATTTT	165
CGGGTTAGATC	23
CCATTGAGGAT	3940
AAAGTATCGGT	719
AATTCGTACTG	1
CACCAAGCGCT	28
GAACGTGCGGG	6
ATCTCTTAGCC	1
GGCATCAATTA	53
TTAACTTAACG	211
GTAGCGGTGTC	449
GTGCGCTAATG	164
TGATCGCGATA	1
AATGCGTCAGG	14
CGGACGTCGTT	1757
CAGATAAACAA	3183
TAGAATGGACG	47
CATCGAGTCAA	135
TAGGACGACGG	418
GTATATGGCGG	8
AAGGACGAATG	32
GGACCTCATAC	1
GTTATGAGAGC	934
CTTATTCGGCA	172
CGATTAAGTGG	103
GAGCAAGATTT	5195
CATGACATAAG	1
CAAGTATCCGC	121
GGTTGCATGAA	135
ATTGCGGTCAA	101
AACAAGTCGGC	110
ATATCATACGG	24
ATAGCCGTACG	15
TTAGGACCTCA	60
ATGACTACACA	665
TATACGCCGTC	763
GAACGAACCTG	89
CAACGCGACTG	2156
GGTAGAACGGG	5437
TACATTGGGCA	51
CTTCTATAAGA	2
CGAATTATGAA	689
AAATCGACGGA	619
AACAAGCGCTA	191
GACGAGATGCC	2
ATTGTGCGGCC	1131
ACTTCTGTAAC	198
CGCATCGATAA	3
GGGAAGTTATC	1731
ACGGCATGACC	1290
GGTAAACTTAC	66
TAGAATAACAG	35
CGCTACTATTC	2
CTCACGGGCAC	42
CTATCGGAACT	53
ATACCGTGAGC	2
CTTATGACTAC	206
TACGCTATCGG	7788
TACGCAACTAT	5
CCTTATTAGGG	2110
TATTCGACAAT	413
TGCGGTTAATT	174
CTAATGCGGAT	39
AAACTCTTAGA	113
AAATAAGCATG	2092
AGATAGTCAAA	9
TAGCGAACATA	229
CTTGCGAAGTT	77
AGCAGTATATG	1599
TACGGCTTGTC	1789
CGACTATAAAG	14
CGTAGCGACAT	8410
GCCCGTAAGTC	413
GGCGAGCACGT	81
GTGTTCATACT	216
CATTCGTGCTT	136
GACGCTTAGCT	24
TTACACGATAA	146
AGTTGAACATC	236
GTATCGAACCT	58
CGCGGTGCGAA	12841
TGCCGGACCCA	28
CGCTAAAGTCC	176
AGTTTAAAACG	130
CCTAAACAGCT	3676
ACGGGCATCGC	478
GTCGGGCGTAT	2464
GTAACTATTCC	19
AGCACGTTTAA	7
CATAGGTGTAC	2
ATGCGGAGATA	1
GGCGCTAATCG	172
TGTACGAAGGT	806
GTATATCGGCA	76
AAGCGTTATCC	1
AATTCTATGCC	64
GCTAAAGTCAA	603
TATATCGTCAC	176
TATGACGATTG	944
ATCCGGCGAAC	7
CTATACGGTGA	3
ACCGAATAAAT	17
AAGACGTCCGA	23
ACGGTATCCGA	310
AATTGCGCGGT	52
CACGTTTGCGG	1
GGGCGTAGTAA	975
GTAACGCGGTT	4821
ACATAAGCATC	72
AGCTAGGTTAC	5
CCGGGCATGTC	69
CACGTAGCCGT	463
AACGAAATACA	154
AGGCGATTCAA	2445
GAGAGCTACTC	645
CACCGGTAAGC	1004
AATAACGTGTA	100
ACTCGGACTTA	4675
CCCTTTTCGAT	1
GACCCGAGTAT	324
AGACGAAGTGC	3
TTTGACCCGTG	12
AAATGTCCCGG	490
GCGAACATAGA	743
CCTTTTGGAAT	228
CCTAGCGTACG	1
GCTAAACGTTG	1
GTATTCTCGAA	25
CCCTACGCTGC	1316
GCTCACGCTTG	5
TAGATTGAACA	8
CCGCTTAGGCC	111
CTCGAACTCGC	12
GAGACGACGTC	1
CCTTTGCGTCA	263
AGCAGTAGAAG	297
GGTTGCTCGAT	451
ATCACGATTTC	40
TTAGCCGTCGT	1631
CGAATAACAGC	410
ACGCCAATAGA	10
AGCGCTGAACA	1
CCGAATTCCGA	676
CCGCTCTCAAG	123
GCTGTGCAAGT	778
ACAGTTAACGT	2
GCTTAGATTAA	118
GCTTGCGGAGG	8
GCTTCGATTCA	51
GAGTGTACGTT	1
TTCAAATCGGT	32
GAAAGTTATCG	152
CGCTAATAAAT	2539
CAGATATTTGC	11
GAACGTTATAC	31
TTCTACACCGG	1
GATGCGTGGAG	644
CTATTCGTGTA	254
GCCGCATAGTT	5363
GCCCAATAGAT	57
TGATCGGTGTC	17892
AATGAAGCGCC	146
GCTTTCGGAAG	19
ATCGGATTGGA	1
ACCTCGTAGCC	967
ATACGTAGCGC	8
CTTAGTATCGA	7548
AGTTGTACTGC	87
CAACTATGGCT	2175
GAATCGACATA	47
GAGACGAACTC	161
GAATTGATCGA	165
ATTCGGAACGA	64
TTAAAAACAGC	85
AAATTGGTCGC	285
GGATAAAGTCC	7
CCTTCGTGAAC	629
AACATGCGGCA	28
CATGAGTCAAA	138
CTAGCGTTCCA	1249
GAAGTGCCGAT	610
GCAGCGTACTG	96
GTCGACGTTAT	115
GTCGAATCAAT	330
TTGGACGAGCC	380
AGACGTGTAGG	2
CTGGTAGCGCA	268
TTGGACGAAAG	2109
CTTAACGATCG	50
GTATGTCGAGT	92
AGGATCGGGTT	544
GGTAACGTCGC	1
GATAAACGAGA	28
GAACATCGTTA	128
GGAAAATCTTG	23
TTCGCAACGCT	1
AGATGTACCGC	44
TATGGCTTAGA	94
TGCGGTATGGA	4
CGATGCTACTA	1214
GAGCGGTTACG	1
CCTAAACACAG	9
TAATAGGCAGT	925
CCATACGTTCG	29
GTCGACGTAAA	188
AACGTTGTTCG	2
TGTAACGACAC	1824
AACCGAAATAC	603
TACATTCGTAT	255
CTTAGACGTCG	95
GTGTAGATACA	322
TAGTTCGTAAT	339
GCGGCACGTAT	1518
CCCGTTATGAC	190
GTTACGAGCGG	3
GCTTCGAGCTA	928
GAGTATCGCGT	116
AGTCGTAGCTA	818
GCAAGATTCAA	117
GGGATTAGTGC	9
CCTCGTAATGC	2136
AGTACGCGTAT	4
ACTAATCGTAG	320
CATGACGCCAG	196
GATTCGGTTAA	2214
GCCCGTTACGG	459
AAGCATCGCTG	80
TTCGACGTACC	3360
ACATTAGTAGG	20
GTACGCGACCA	23
CATTAGGACGC	2429
GCGAGTATAAA	100
CGTAAGCCGTA	31
AACGAATTAAT	104
CCCTACGGGAT	173
GCATGCGGCAG	17
TACGGTAGATA	27
GTTAACGAATC	516
AGCCGCTCGTA	50
CGATTTATGAA	6904
ATAGCAAGTTT	492
ACTATTCGCAA	211
AGAATCATAAC	206
TACTAACGATG	407
TACTCGTGGCC	37
TACGCGTCTAC	3
ATTCTGACTAT	45
AATCTTTCCGG	1193
GCGTTTCACCC	1195
CTAAAATCGTT	75
GGGGATCGACG	108
ACCCTAGTGCT	2930
TGAGCGGTTGG	3
CTCAGTTAGCC	8
ATCGCTGTATT	161
AAGTAACGTCA	44
CGACACCAATG	250
AAGAATAACAG	120
ACTAACGAAGC	3574
GACAATTGGGT	53
AACGTGAATCA	5772
GGATGACGGTC	1684
GTTGGTTACGT	72
GCGAGTAGATG	462
CATAACGAATA	2
TGGAAAACGGC	2
GTTACGTTCCA	55
CTTGGATATAG	52
AAGCGTATCAT	1019
CGAGAAATAAG	207
GATACCGCACT	288
ACTTAATTACG	38
GACGCTACGGT	60
GCATCGCGCTA	455
TTCTGTAACGA	906
AGTATCGAAGC	3058
TATTACGCTAG	87
AAGCGTTCGAT	1
CCAAAAGATTA	586
CCCCGTAGTAT	41
TTGCGCTAAAC	1499
CAGCGCCGGTA	14
GTCATCGGCGT	3231
AATCGTGTAGG	130
AGTAGCGAGCA	1662
AGCGTAAGGTG	18
CGGGTTGGATC	156
GGACCTCGGAT	86
ATGGACTTATA	183
CCTGTTATCCG	91
GTGATAGCCGC	144
GCTTAGGTGTC	7852
GGCTCGTGGAG	111
CCGGCTTATGA	24
ACAGTCGTCAA	980
TTGTACGAGCG	29
TAGTAGCCGTG	1
TACTACGAGCC	113
CCTATTCGGGG	341
CCGTCACCCGT	204
ATGGTAGCGCG	6
TTCCGGCTAGG	119
CGATAAAAAAA	3367
GGATTAAATCG	34
CACACGATTAG	123
GTAAAGCAGTA	11
ATTGCGAAATC	887
TTCTATGGCGC	106
CAGCCGGATTA	34
GACTCGCTCTC	48
CAGATTGGGAA	907
ACGAATTCGGG	11
TTAAACAGCTA	1307
TATGTACGCGC	45
TATTCGCATTT	18
CGTAACATGTT	253
CGTGTATGTGG	46
ACGTAGCGTCG	1960
GAAAAACAACT	126
AGGCGATCGAC	895
GCGTTAATTTG	143
CGAGTCATTAC	109
CGACTACGCAC	30
AAATGCGATTA	228
CCAGTACCGGC	20
CGTACGTGTAC	1413
TTGTCGACGAC	61
TATGTACCGGA	205
TAACATCGATA	2
CTTGACGGTAT	10280
AGGCAGTTGAG	19
TTTTACCGTTC	6
TAGATAAAACC	19
CTATGGTTAGC	223
TGAAACGAAAA	11
CCAGTAGTACC	6842
TTCGGACCCGT	5
GGTTTCGAGGA	20
CTGTGCGCTAC	812
TGGACGTTATA	13693
TGTCCGTCACG	195
CAGCGTCTATG	27
TGAAAGATCGA	488
ACCTCGTAAAG	145
CTCGACAGTTA	632
TTTCGCGTACC	1738
AAACGGTCTGT	227
GCTGTACTATC	1
GTCGACTAAAT	271
CATAGGTGGAC	1056
ATTATCGTCTT	12
ACTTCGCTAAT	19
TTTGCGGATGA	1
GCACGCTACGC	133
GAAGCGGTTGA	2
GTGTTCATAGA	149
AATCCGGCTAA	16
GAGCTACCGTC	16
CTAACTATGGT	1
ATCGTTGTTTT	387
TGGACGTAATG	38
CTTCGTGAACC	3
GTTTATCGGAC	8
CCAAGATCGTC	3
GGTAACGAACT	1123
GTATACTTACG	309
GACCTGACATA	1130
CGATAACGTTG	762
GCATGACGCCA	2294
GACTCGTCGGA	16
CTAATACATGT	192
AGTTACGTAGT	46
ATTGGTCGCAC	89
CTCACGGTATT	15
ATCGGTAAGTA	51
TTGACTAAAAC	837
GCCGTGAGGAT	116
CAGGTAACGTA	25
TAGTCAAATTC	90
TTATACTTAGA	19
GATCGGTAAGC	56
GTTACGGACGC	1
ATAAGCCGTGG	437
GAATTACTCGG	7
ACGGCGACTAA	2066
CGAACGGTAGC	358
GATCGTCAAAA	48
GATCGGATTGT	1
GGACGTGTTTA	7
CAGATCGTGAT	3
CTCCGACGTTG	40
CTTAACTAATG	40
GACTACGCCGG	191
GAAACGTGAGC	35
TAATCGGAGAT	10
ACGATACTAAT	1253
CAACGAAAGTT	4226
AGGTCGCGTAC	37
AGCTACCGTTG	1
GATGAAACTTA	387
GTATCGGGATC	133
TTCGAGTACGC	106
AACCGTAGCGT	1419
CTCGCGACCCA	50
TTTCATTAGGA	38
GTTAATCGTCG	1
TGACCGACGGC	43
CTCGCGAAATC	3
GGGTCATATGC	1263
TGCGATCAAAT	125
GCTAATAAATA	35
CACGGACTTAC	556
TTCGCTTGGAT	34
GCTTCTTGGAT	145
TTGGATCGATA	92
TGGATAAGTTC	198
CTAGGTTACGG	474
ACCGCATTCAT	19
ATTCATTCTGA	166
CACTTAGGTAC	107
TTCTCGACTGT	27
GTTTCGTGCAC	2
TGTGATCGAGT	68
CTCCGTCAGCC	2201
CAAATGTACCC	83
CTCATCGCGCG	160
CGGTAAAGAAT	65
ATCCGGATATT	34
GACCGTCAGGC	132
AGGAAACGGTG	407
ACTATCATGTT	946
ACCAATACGCT	81
GCTAAAGTGTA	1556
TACCAAGAGCT	139
GAATTACTCTA	105
TTAATTCGGGA	20
CGTTAATCGCT	46
CGCTGTGCGAA	7212
CAGTCGGGATA	151
TATTCGCTCGA	66
TGTCGATTAGT	200
AGCGTAGCGAC	789
AACATAGTCGT	1039
GTATGTAGTCG	6
TTCCGCGTACG	51
GTGTACCGTAC	136
CAATACGAAAA	822
GACTCGTGACC	502
GGTATGGCTTG	347
ACATAAAGGAG	27
GTCACGTATCC	2
ACGGACGTACA	9
ATGCTATCGTC	27
GTTATTAAACA	6297
GGTATCGGTGG	722
TTACACGTCGG	1240
CACGATCAAGC	5265
ACGTCGAACAT	166
TAACAACGGCG	25
ATGCTACGCGC	26
CGTTCGCTAAG	1277
GCATCGGCAGT	1166
GGTCATAGGCT	62
AGGTGGTACAG	402
GAGCGCTACCG	97
AGCGATTTACC	1564
ATGGTATCCGC	9
AGAAATGTATC	323
GACTGGTAGGT	59
TAGCGATACCG	916
AAAACAAATGT	381
ATTTTAACGTT	8
TGGTTGCGAAG	296
CGGCGATTGTT	293
TGCCGGTTACA	1
GTTAGACGTTA	70
GCGTACCGCAT	411
CAAATACTAAG	2018
GTCACGTAACA	80
ATTCGTGGCGC	1
AGTGTATTCGC	146
GGTAACGTTTA	43
CTCAACTGAAC	176
GCATCGGCGTG	18
CATCACGAACT	972
TAGCACGTTAG	5
AGCGATCGCGC	103
AGGTAACGACG	58
TATACCAATAG	76
GGCACGTAGAA	260
GTCGTCGCGAT	91
TACACGGAAGA	613
ACTAACGGTGA	3303
ATACGCTAAGC	270
GCCGAATCATG	96
AATTCTCGTAA	8783
CGCAATCAATA	3820
TTCGATAAGAA	2793
CGGACGACTGA	3451
GTCAACGCAAC	450
AATAAGTTATC	75
CGGACGTGCAA	744
GTAACTAACAA	287
CCGATAAGGAA	2756
GCGTTTGGTAG	68
CGTGTTGGACC	626
TGAATAAACGT	27
AGGTCGAGCGG	8
AAACTTAGCGA	90
CTGAGACGATA	45
GTTTCATTCGG	663
GGGGTTGGTCA	36
AGATAGCCGTC	319
GGGATAAACTT	484
CCGGTTCAAAC	34
TTAGCTAGGTA	239
GTTAGACGCTT	1
CGAAATACTAC	1533
GCATCACGAGC	1
CAAATAAGCAT	240
ATCACGATACT	1446
GAGTAGATTCC	847
TATGCGATCGG	11
ATAATCCGGAC	3
CTTATAAGGCA	3
GATGACCGTAC	72
CGTCCGACTAA	188
GCGGGTAAAGA	3296
GCTAATCCCGG	63
AGCGATCGTAT	734
GACGATTCTCG	326
CGCTGACTATG	125
CGGTTACGGGC	117
GCGATCGACAT	3062
CTCGCGGTAGG	125
GCAACGACTAC	185
GAGGATCGCGA	66
TGACGATTCTG	334
CACGCGATAAG	58
GCGTACAATTT	43
TTGACCGGTAT	10
TTACGCTAAGA	126
CGGTTCGTGGA	847
TGTGCCGACTT	654
TTTGCGTAAAC	170
ATATCAAATCG	162
GTCGTGTTCAC	236
ATATGGACCCA	88
CATTCATTCGT	79
CAACTAACGCT	339
CGCAGTACAAT	1712
GTATCGGTTGA	561
CAGATTCAATC	403
TTCGGACGACC	1574
CGGCTTAGCGC	221
AATGGACGGCA	21
TTCAGCTACAC	24
GTCTATAACCG	99
CCCGAACTAAC	1165
ACTATAAAAGG	1
CTTAATCGCGA	86
TTCAAATTGGT	216
GAGCGAACTAG	520
AGTTCCGACAG	646
AGACGTGGAGC	339
CTTGGAAACAG	278
GTCATCGTCAG	116
TGAAGCGTATG	974
CCAGAAAGTGC	928
GAGTGCCGGCA	220
GTTGCATACGT	754
CTTTCGGTAGG	2
GGGTAAGCATT	269
AGATTCGTACT	785
AAACGTGTTTG	1919
AGTAGGTCGCA	18
CGTACGTGACC	131
GTGTCTATCGT	3149
CTAATGCGTCC	301
GATTCGCCAAA	1780
CAGTCGGCTTG	6
ATCTCGTCACT	1470
GCTACGCTACT	1
CTTAGACGAGC	37
TACACGCGTAC	190
ATTTGGTGTAC	121
CAACGTACCGG	1601
TAGGATCTAGC	187
TTTAGCCGAAG	4
GTCGTTGGAAC	450
GGGACGATCAT	3034
TAGCGGGAGTT	937
ATAAACTCGCC	590
ACGAGAAATGG	4
GTCAATACGCA	403
GTGCCGGAGCT	352
CGGTGATCGGG	79
AAGTTCGTAGA	1
TAGATCGGAGC	6
GCTTCGTGATC	8
TTCATATGCTT	4021
GTCGGGTTGAG	390
CATACGGGCAT	1
ATACGAGCAAG	1
CCCTACCGGCA	11
AAACGGTAATC	34
GTACGTGTTGC	3464
GTCGTACGTAT	60
CACGTTCGCGC	2752
TACGTCGGAGT	8
GCATTGCGGTC	535
CGGCGTAGCGG	362
TGCGGTTGTTA	702
CGAATCAATCA	4125
TGATTAATCAC	174
TTTATGGCGCT	7
ACGAATTATTA	263
AGCTAAAGGCC	77
GTCGTCGATTC	325
TTAGCGTCGTT	615
CTAAGCCTAAA	449
AGCGGGTAACG	259
TTATCCGTGAG	115
TTAGGCGAGTC	568
GAAACGGCATG	9765
GTTGTAACAAA	340
TAGTTATCGTT	68
CACATCGGCTT	57
TACCCGTACTT	1
TTGCGTGTACC	177
ATCGGCGGTGC	863
GAACGTACCGG	242
CGGTAGTAGGT	14133
AGTGTAGTAAC	385
TAATTTCGTAG	14
AAACGTCACGT	122
ATACTTACGCT	226
TGCGGGTTCAA	489
AATTCTCGTTG	114
TAGATCGCTGT	7488
GCGAAAATAAA	5502
GCGATAAGGAG	67
GTAATGCGCTA	2139
TAGTAACAGCA	23
TGGTAAACACG	3
TGTACTTACAC	69
TGCGATAATCA	7
GAAAATATTCG	41
TATCCGAACGT	707
CGATGCGCTGA	5207
CTGAACGCACT	1101
GACATATGGTG	173
ACGCTCGTGTA	26
ATTCCGGATGT	55
GACGATACTAA	1492
CTAGCTAACAA	266
TATGCGGCGGT	2
GTACTATTCTC	184
AGACGTCGGGA	29
GGACGTTTGTC	3559
ATCACGATAGA	9789
CAGTCGTCAAC	326
GTGTCCGTGAA	18250
AGGTGAACGTT	446
GGTCATAATCC	14
TAAAGTCGGAC	7
ATGGTTCCGAA	130
GTTCAATTTAA	6
TATCGAAATAT	2
CCGTATCGAAG	530
TGTCGAATCAC	101
GACCTATTCTC	83
CACGTACGCGA	1
CAGTTACCGTT	307
AGCTAACGTGA	451
GTAATCGCACG	18
CGCTATTCGTT	1606
CACTATCGCAT	239
AGCTTACTATC	1
TGACGAACCTG	877
GATTAGCGATA	78
GGTTATGTACG	224
CGGCACCATGG	1242
GCGAAATCGCG	77
TTCGACGAGCA	1498
TGTAACGTCAC	2702
TAACCGTGGAG	4791
ACGCAACGATA	58
AGTGAACGTGT	463
GATCAAACTTG	7218
GCAGTTATGAA	1938
AGTAGTCGGGT	3014
TTCGGAAGTTT	517
CTTCGTTATCG	787
CTTATGGTGGT	3
CCGCTCGAAAA	202
GCCGTCGGCAA	18
CTGTTATACGC	37008
ACCGGATAAGA	3416
ACCTCGGAATT	50
GCAATCGGTGA	118
GTCACGCCAAC	259
CCTCCGACTAA	1077
CAACGGCTTGA	4299
ACGTCGACAAT	760
GTCGACATAAT	17
CTCGTTATAAG	16
TTCTGTATCGG	18
GACATAATCCG	926
CTTCGCGACCG	11
TGTGAATCATG	185
CAACGTTTCAC	146
ATGGGGTGCGG	247
GGTCGGATTAT	5
ACGTTTAAAAT	76
ATGGTTCGACG	97
ATTCCGACGTT	2
CTCATAAGCAG	2
CACGATCGAAT	8
GGGGACGGTGA	742
GGTTGGATCGA	207
CATCGTCGGAC	1
AACTATAGGTG	110
CGACGTACGCC	118
TATCATAGATT	11
ACAGTCGTCCT	411
ATCAAGTAAAC	353
ATGTCGTACTG	112
CTCAGTTGGAA	47
GGGTGTACGTC	1256
ATTAGTATCCG	441
GTCAATCAAAG	1312
GCAAATTGATG	3
TATGCGATCAT	1
ATCAGTACCGC	15
TTACGTCGTAC	458
CCAAGCGTGAA	498
TTCGCGACCAC	1352
GACGTATGGTT	1072
CCCGAAAGTTG	146
CCGGGATTCTC	514
ACCGTAATTAC	2114
TGGCGGTAATT	1258
CCCAATTGATC	211
CTGGTATTTGT	113
CGGACGTTTGG	895
GCCGGCGTGGA	1517
GTATCTCGGAT	17
CCGGACGGCGT	275
CTCGTTACGGT	213
CTTAGATTGGG	32
AGCGATCGCGT	3
ATGAAACCGCT	1
GACGTGGTAAG	225
TTCTATAAGGT	118
GCTTGACCCAT	64
TGTACTTAACG	52
ATAGTTACCTG	166
GCCGTCAATAT	1378
TGCAGCGTCAC	2128
CCCGTCGGAAT	1
GTGGTAGCTAC	603
TTATAGGCGAA	1156
CGACATGCTCG	21
CAACGGTGTAT	128
CGCTATCGCGG	1328
CAGCGGTAACA	1
AGCTTACCGCT	101
AGCATTGTACC	184
GGATTCGGAAC	68
CAATTTAGCCT	62
CCGCATGTTCG	934
TATCAATCGGG	28
CAATTGGTTCA	384
TATGGTAAGGC	6
CGTCGTAGAAC	68
ACGATCGGGTT	6
AAGTCGGATTA	9
ACAGGACGATT	1154
TGCGATTGCGG	3341
GCCGGCATGAA	279
CGTGTACGCTG	2
AATCGCAATCG	14
ATGCGGTGGCC	1
CCCATGACCGT	1391
CCGCAAGTATC	158
CCCGTCAAAGT	17
AAGTCGTTGGA	809
GTAAGCCTTAC	58
GAAGTTAGCCT	21
TTACGGTCTGA	248
GCCTCGAGTAA	106
CCACGTAAGGT	554
CCTCGTCAAAC	1420
TAAAGTTCGCA	317
TGTTCGACGTT	52
GATCTATCAGG	218
TGGTAGCCGTA	1118
GGCTAAAGTGC	34
CTATCGGAAAT	38
ATTGAACGGCC	3
ACGGACGTGCT	367
ACCTATAAAGT	1312
CTTCATTGCCA	27172
GGAGATGCGTC	1
CTTGCGGTAAA	3
TTACTCGTTGG	1135
TGGACGGACGA	361
TGTATGTAAAC	1
CCATTGTTCAT	49
GTTAACTAAGA	68
CTGGTCAACGT	1128
TAGAAACGACT	717
CCGGATTCGCC	38
ACGATTGAACC	1298
CCTCCGTCAGC	4
GCGTATGGCGC	553
CGTTAATTCGC	18555
TTGCATCTAGG	81
GTCTCGTAAAC	19
TGATTATCGGT	976
TGCTCAACTAT	82
AGTACGCACGC	817
CCATGGCTCTA	51
CTACGCATGCG	14
TAGATGTTCGC	4
CAAGATGTTCA	106
TAACAAGTTCC	1233
TGTTAGATTCC	290
CTTACGGTGAA	226
CCGCATGAAAG	634
GGTCAATTTAC	864
ATCGGAGCGCG	24
GGAGCGAGCTA	12
CTCGTAGAAAC	110
ACGTTATACCA	15
GAATTCGTGGC	1008
CTTTTCGTGAC	47
ACGACCGGTCC	227
TAAAAACAGCA	7
AGGTCGGAGCG	2
GCACCATTGCG	71
GTATAACGTTG	1564
ATGCGTCTATT	272
CTTTGCGACTT	75
TGCATAGTAGT	57
CGTTAACGTCG	20
TTTACTCGTAC	14
CTAGGTTTCGG	1
TGCCGGATGGG	387
CCTTGGTCATT	352
CAAATTGCGAA	137
ACTCGTCGTAC	1
ACTCGTCAACT	2374
GGAGACGCATC	1
AACGTGGACGC	2
GGCCAAGATGC	127
GGCATCGTCTT	2002
AATCTTACGCC	2
GTATCGACGTC	233
AGTCATTGGTG	258
GATCTCGATAG	347
TGCCGGATGAA	571
CCGTCGATGCC	1642
ATATCGTTGGG	2
TTGTAACGCTT	587
ATCGTTTCTGT	786
GTCGACGTAAG	536
CACCCGATAGC	385
CATGTCGTACC	740
ACATTCATACG	82
GTCGACTACAC	71
TACGTACATGC	185
GGAAACGTGTT	37
ACTATGCGGGT	370
TATTCGCATTC	1
ATTGTACGAAC	7
GCCGAATTCGC	82
GAACGTTTCGG	4
ACGTTTCGCTT	676
GCGTCGGGATA	10
CGAACATCGGA	90
ATCATACGCGA	2269
GATTTCGGCGG	693
GGGTTCATCTA	235
GCCTAAGCCGT	72
TACACGGTCTG	86
CACCATGACGA	116
GGTTCGATAAC	67
CGTTTCGGTAA	111
CAGATCGCACG	5436
TTGACATAGTT	915
CGGCAAGATTG	86
GGGTGTCGTAA	2
GTATGTCGACG	2
ATTTCGCAAGT	115
TACACGATGTA	295
GCAAATCGTTA	35
GTCATCGCATT	8012
CGATATAGATA	501
CTAGATGTACT	746
AATCGTACTTA	499
AGATCGTAGAT	56
GCAAGATGTAT	69
GAACTCACGAT	1
CCAGAAAGATG	147
AAGATGCGTGA	183
CTACCGGCTTG	68
GCTAACAAGTT	1179
ACCACAACTGA	160
AAGCGTGATCG	33
AATGCGTCTGT	253
ATTCGATTGTG	10
GATCGATACTA	173
CTAGCGTATGG	98
AGTTCGCGACT	1296
GGACGATAACG	1089
ATCGGCAATCC	379
GTACTACACGG	32
CTCGTGTTGGA	425
TTTCATAAGAG	26
GCTTGATTAAG	78
ATAAACGTTGT	3530
ATTATTCGCGG	1186
CAGATCGCATG	231
CAACTGCATGA	6
CTTCATCGACA	31
GATTTAGTACG	236
AGGTCGAATCG	784
CATCGGTGTCG	1717
ATATCTCGTAA	459
CTCGCTTAGCC	28
ACGGTATGTAC	15
CATTCGAACGA	769
ATAGCGGGATA	808
CGCACGCTAAG	44
GTAATCGGCTA	318
GAGTATAAGGC	404
TAGTCAATGGC	514
ATTTTCTACGC	25
GCACCCGAATC	1238
GAAATACGTAC	17
TTACGGCGGTC	775
TTCAAACAGCG	1
ACGCTATTCTA	1007
TTCGTGGACGT	17
CCCGGCTTATA	1
ACTATCGACGG	132
GATTCCTATCG	4
TAGCGTTACGC	67
AGCGCTAATAC	5372
GGATTCCGGAC	28
CGAGTCATATA	36
AAAAGATTACG	18
TTTGCGAAATT	2578
ACCATGCGTCG	6
GTTCAATTTAG	23
AGTTATAGCCT	3757
CGTCTTGGACC	4630
CACTCGGAGTT	1
ATTGGTGGTAC	19
AAATAACGCGA	138
AGGTTTCTAAA	283
CTAGCTAAACT	3
TGTGAATGGCG	104
TGACTAAAACA	156
CCGCGTCGTTA	8786
GTCACGTACGT	25137
CGCACGTAAGG	17
ATTTCGGATAT	25
TAAAGTACAAT	23
ACGTCGTAATC	3952
ATGTAAACAAC	286
GGGATTAATCG	3
TTAACCGCATC	122
ATGAAACACGT	259
ATTGATACCGG	612
GCCGACTATAC	2
GCACCCTAGGT	60
TTGTTCGACAC	4918
TACGTCGAATG	88
TGAACATCGAG	2
GCATTCGATAA	163
TAACGTAACGG	342
TAGACGATAGA	1102
GTATCGTGAGG	123
GACTTACCGTT	98
AGTTCGCGAAG	304
CCCGGCTACTC	1625
ACTATCGATTC	340
CTCGATGCTTC	217
AACGTGCGGCA	274
GGTGTCGTGAC	249
AAGGAAATACG	74
GTTAATTCGCT	93
GCTTCTATCTA	6
CTTGGACTTCG	762
CGGACGATAGC	43
ACTTATAAGTT	1
ATACTAACGCT	338
CTGGTAGATTG	73
ACGTTTATGAG	32
GCCAGAAATCA	23
CATACCGTACG	237
AGTAACAATTA	37
TTTCTATAGAG	82
GTCTCTTATGC	349
ACCTAGAAACT	16
ATAACGCCAAT	673
ATTGGTTGCTT	1626
TTCTAAGGAAA	131
GCTAATAGTGG	105
AGCGATATGCT	129
CTCTTCGAAGG	352
ATAGTCGATTG	100
GTGAACGATCA	3291
GGGATTCTCGC	89
CGGATGTTGCA	1061
GTCACGGTAGG	651
ATCAGTTATAA	491
AAATAAGCGTC	164
TTGCATGCGAT	1231
TATCGCGATAC	26
TATAGCGAAAT	54
AGCCAATACGC	3947
GTTGATCGTCC	3940
ATTCGCTAGGG	1
TATGTGGACGC	3
AACGTATCGGT	119
GTCGTAGCTTA	723
GTCGTGCGAAA	3
TGGCGGTTGAG	177
GATTATCGGGA	1068
ATGCGCGACAG	443
AAGATCGGCTT	142
GTCGTATCGGG	4821
ATATCGCTCGC	76
CTCCAACACGA	251
ACAGTTAATTA	31
GGGTAAGCCGG	6
CGAAAACCGTC	255
ACGATCTCGAA	881
ACACGCGTAGA	41
CAATTGGAAAT	3965
TACGTAAACGT	748
AACAACGGCTG	237
TGATGACGGCA	90
AACGATTCGTG	24
CGTGTTGCATA	76
ACCTCGAAAAA	614
CAAGATACTTA	1
GTATTCCGTGG	3145
TTTCGCGAAGG	42
TGCGACTTGCG	2
AGAGCTACCGG	19
ATAGATTCGAG	1218
TGATCGACTGA	600
GATGAAACAGA	1
GATAACAGAGG	86
TATCGGCTAAC	697
GTGCGACCCAT	269
GGTAGGTCGAG	97
TAGTATCGACT	154
CAATGCGTCTA	101
TATACGAATGC	58
TATACGTCACC	9403
GTCGATGAAGA	1599
AGGAAATATAC	23
CTACGCTAGGT	152
CATAGGCAGTT	127
ATGCAAGATCC	1
AGCGTGGTAAC	1537
CCGGCTAAAGA	1
AAGTTATCGTG	6
GTAAGTCGAGT	6012
GGCGTACGTCG	86
ATAAACACGAG	87
GCCCAATAGGT	24
AGGATATACCA	20
GGGTTCATCGT	5583
GACGATCTATC	49
ACAAAGTATCC	1513
TGCTTGACGCT	319
AATCGCATGTT	2256
ATGCGTCTTCG	1
CCCGTAAGTAC	13
TTCGAGCATCA	637
ACTTCGACACT	532
TAACCGACACT	14
ACATTGTCGAT	10
GCTCGCTGTAC	179
CCAGTCGTTCG	18
GTAACGGCATC	2
TTTGACATAGA	5
GCGAGTTGTTT	1
GTCGAGTAGTA	384
AGTAGCCACCA	317
GCCAATTGCGT	234
CGGGTAACGCA	188
GACTAAGGTTA	48
AGTAACGATCA	3550
CGTCTCGCGAT	1
ACATTCGGCCT	59
AGGTAACAAGC	653
GAGGAGTATCG	377
ATGTTGCTTGT	736
ATCGTTTAGCC	46
CGCGTCGTAAA	17
GCTTTCGCACG	91
CGTAAAGATTT	344
AGGACGAAGTT	1801
TAACATATGGG	96
TAATAAACGAG	27
CTTGATACATT	77
AACGTGGTGTA	8
CTAGAAAGATG	42
AGCCGAACGGT	494
GCTTTCTAAGA	42
ATCGGTAAGTG	163
ATCGATTCTGA	210
TTTCGGCGAGA	10
AACGTACGCTA	380
GATTAAGTAAC	41
GGCGTGAATCA	2520
TGGACCTAGGG	10
TAACGCGACTT	1
TACCGGAGCGC	24
GAACGTAAGCC	141
GTGTAACGAGA	579
AAGACCGCTGC	20
CCGTGACGAAT	9355
GTAATGCGCGA	1
GTATTTTACCG	247
TGCTCGACTTG	8
CTATCAGTGCC	24
TAGCGAAATCG	736
GGACCTGACGA	196
TAGTACGTGAT	200
CGGATTGGACC	64
TGCGTCACGGT	152
GTTAGCGACTA	2
GTTTATCGAAG	372
TAGATGGACTT	71
CCTACTAATGA	2220
AATAAAGTCGG	1
TACTTAGCGAT	4
CGATCGGGCAT	44
ATGGTTAGATC	449
CGAATTGACCG	222
ATACGGTGTAT	616
CATGAGTACAT	3407
GGGTTACGCAT	104
GACCGGATAAA	39
CGTCGCGAAGC	1684
TGATCAAGCCT	8
CATCAACGGGG	138
CGGCTTAGGTA	93
GAATAAACTAT	175
CCCCGTACGTT	1
ATTATTCGGGC	34
GACATGTCCGC	425
TTATGCTATCA	112
CTAAAGGCAGT	382
CTATCTCTCGC	725
AACATCGTCGG	175
GACATAAAACT	1
AGGAATTGAAC	1184
AAGATAATCGG	273
TGACCCGTTAG	1505
AGGCAGTTAGA	1
CGTCGACGCTA	1
TTAACGCAACG	202
AGCGTTCGACA	1
GCACGTCAGGC	1310
AATCAAGCGCA	73
ATTCGGATATG	68
GGCTTACGTAA	12466
ATGTTCGTCTC	58
GCATGAGTACC	48
GTTTTAATCGG	395
GAAAACGAGAT	26
TTGCGTCACGT	418
CCGATCGACGT	43
ACGCGGTAATT	136
CACGGTAGCGC	68
AGTTACCGTTC	5
ACGTTTCGGCA	28
GGACGTGCGCG	16
CAGCGTGTATT	136
GCAACGCCGTG	5397
ACCTCGAGTTG	465
ACTAAAAAACG	237
TTGTAACGCAA	110
ATACGTAAGCA	16
TTCTGGTTGAA	55
GCCGATCAAGG	688
GGGGCGTACGT	325
TGCTACCGCCG	2394
TTGAACGAACT	105
AGGTGAATGCG	128
GGGCGCTAGGG	2878
GCGTGTTATGC	504
CCGGTCATTGG	1
ATACTTATCGG	105
GCTTACTTATT	1682
GTCCGACTTAT	1
CATGTTCGCGG	1748
GACCTACGGAC	95
GTATAAACTAT	1
CTAAACAGATA	3
TTCGTCGGACA	3
AAAACGACGAT	56
GTAGCGGGTTA	11
TTTAACGTCGG	3
ACCTATCGTCA	53
CGCATAGATTC	107
TGAACGGTATC	407
TTGGTAATCGG	1359
CCCGCGTCAAT	1602
ACTATAAGGTG	351
CGTCTTGGATC	27
TGCGAAGCGCA	25
CTTAGCGTTGT	1
CGACAATTTGT	6265
TTGTCGTCGGA	11479
CCGTAGATAAG	4
CGGGGTGTAGG	24
AGCTTGCGTCA	60
CCTAAGGACGT	24
GTGTCGATGTA	490
ACCGTCGGACA	91
ATAGCGTTAGG	33
AGCGTCACGCC	113
GGGATTCATTG	645
ACGCTATCGAT	248
GTTTCATAGAG	22
TTGACGCAAGT	1
TGCGACCACGT	107
GTTTATCGGGG	897
GCGTTAAGTGT	1298
ATTTCGCATTG	133
ACGCATGCTAC	341
CGTCGAGCAAG	33
CATCGGGCGCA	93
AACAGCTACAC	46
CATCGGATTGT	180
CCAGTAGAAAG	58
ACGTCACGTTC	1051
AGTCGTAAACG	34
TTTGACCGATC	181
GAATTCGTGCG	19
TAAAACGGGCA	533
ATATTCTGACG	54
GCATCGTCAAT	94
ATACCGGAGTA	67
CTCATCGCATG	139
ACCGGCGGTAT	26
TGCTACCGCAC	208
AGTCATTCAAC	3140
CGTCCGACGAG	358
GTCGACTAAAA	1
GAATTACGCTC	302
ATGACTATTCC	36
AGACGACGTTC	23
GCAGTTGATAG	223
TTGCGGATTAA	34
ATATCGCATCC	790
ACGTTATCCTA	2
GAAAAATAACA	764
GGCATCACGCC	2
CCAAGATGGAC	191
GCGTCCGACGT	166
ACCGGTTGGAA	31
CATCGCGAACA	2560
ACCGCTGCGCT	496
ATTCAAAGTCA	177
GAAACGTAGTA	679
GGCTGCGTAGC	7
GGTTAATTACT	82
ATCACGTAAGC	136
GTACCGGCGTG	201
CCTTATAAGGG	2
CGAGATATGGG	1274
CCTGCGTACCT	3142
GAAGCGTGAGG	2178
ACAAGATTGTT	145
GATCGAGTTTG	685
TTAACGATTAA	2729
GCCGCAAGATT	4
TAAGCAACGCT	174
TATACGGCTAC	35
CCTTCGATACC	193
TGACGCTAACA	1
ATAGTAACGTG	28
TATATCAATGT	249
AATCGTAGCGG	986
GTGCGATTGGT	58
ATCGCGGTTAA	27
GTCTACGCGCG	34
GACGGCTTGAT	23
TTTAATCAAGC	23
GGCGAGTTGTA	2550
ACCACGTTAGA	30
ACTTCGTGTAG	1
AGTTGTACGAA	1
TGCTTGCATCA	25
GGCGAACGGTC	4666
ATGCGTCTATG	1
AGCTTATAAGA	3681
TATACGCCACC	8
GATACTTATAC	46
AACAGACGATG	4653
TGGACCTATCG	2075
GTTAGCGTGCG	54
GAACATCGGTA	1092
GAATTAAAACA	2
GCGGCGATAAA	2728
AAAGTAACAAG	34
GGTGTCGTGAG	4670
GCGGACGTACT	518
TTACGTTGTTC	100
GTCGGGTATCA	338
GGAGTCATGGG	246
TTTGGATGGCT	1
CCTATCGAACC	220
GGACGTTACCG	1006
GGCAATCGTGG	1694
CAACGTAAAGA	3808
ACGGCTTGTCC	46
CCAGTAGGTTA	131
TTGTTCGAGCG	82
GGATTGCCCAT	3120
CTTCGTCACGT	2385
GTCATACGGAC	19
GTTCCGGTTGA	224
AATTTAACGCC	20
TGCATGTCCCG	45
TAGATCGGTGA	19
ATGATCGAACA	812
CGGGCACGTAT	1372
TAGTATCGAGT	102
GTAGCTACGGT	4942
GTCCGAAGCTG	115
TGAGTCAATAG	148
TTCTCGGCGAT	164
TAGTCATTCAT	17
ACTTCGTCCGA	26
GACCGGTCCGT	1265
CATGCGCGAAA	2
GGCAGTATCGG	1
GACCTAGGTCG	165
CGTTATACCGG	154
CTTTTCTGTAC	22
ATTGGTCGCGA	173
GACGGCGATCC	378
ATTTCGGGGTT	1183
TTAATTCTGTC	1
TTTGACCCGAC	265
AGTAATCAAGG	1
GAAATACTAAC	2
CTAGATCGTCG	158
GATCTCGACGC	1938
TATAAACTCGT	1
ACAAGATTGTA	22
AGTTGGAACGT	776
GCCCGTTAGCT	3
AAATGCGGGTA	290
GAAGGTTCACC	286
CTCCGTGACGC	205
TGAGAGTACGC	208
CTGAACGACTT	1
TGTCGTACATG	1
GACCTAGTCGT	393
CGACGTCGAAT	60
TATCGTTTCTG	35
CATGAGAAATG	6668
TAGCGTTTCGA	29
GCAATCGAGCG	4
GTCTACGGTAC	24
AAGCGTTAGAC	35
GAGCGGTGATA	276
TACGAAGGTTT	2507
CCGGTAACGAA	27
CCTCGTCAAGC	1425
CTTCGAGTAAC	662
ACGGCTTACTA	1
CCCACGTCGTT	773
ATCGAAAACTT	165
GGTTCGTCGAA	80
GTCGGGATTAA	4
TTTTAATCCGG	18
GGAATTCCGAA	718
CGGACCATTGG	123
TTCGGTGGTCA	11
TTAAAACGTAG	1205
GTAAGCAGTAC	1
GGCAAATCAAA	53
CACGTTTATTC	6117
CGTACCGGTTA	402
CTCATCGGTGT	551
CGTACGAAAAC	207
TAACAAGATAG	1780
CATTATTCCGA	55
TAATACGCACT	275
TGCATCGTGGT	75
GACTGCGAAGG	668
GGACGTATGGT	4123
CGGGGTGCGAA	2
TGGTTATGACT	1676
CCGTTGTACTA	123
AAACACGTACC	322
TTCGCTTATAG	3510
ACGTGACCCGA	449
TATCGATAAGT	30
CTGTGCGGTAC	2
AATCGGACTTC	111
ATAAGCATTGT	957
TATCCGGATAG	4244
CTAAATCGTGG	24
AGTCGCGGTGC	3
GTGCGGATTGC	65
ATGTTGCTTGA	569
CGGTCTGGGCA	1
TATCGTAATCC	3
TACAAATCGGG	9111
CCCGTATCGTG	2612
CACGGAACTAT	6886
TGGCGGTAATG	123
TTAAGTCGATA	115
CTGCCGATATA	36
CCTACGCAAGT	82
TTTTCACGGTA	137
CTGCATACTAC	42
TTTCTAAAGTC	85
AAGTATCGCAT	837
TAGTAGTCGAG	127
CATTTCGAATT	390
ATGGACGAGCC	4619
ACGGTAAGTTA	11
CCGTACGCATA	1
AGTACCGGAGC	20
GGCTTATGCGG	133
GTCCCGGCTAG	84
GATCGTTTAAT	183
TGAACGATTCC	527
TAGAAACAGAG	969
GGGGAGTACAG	414
ACTCCGACATA	394
TATAACCGACA	16
TAAATCACGGG	249
CCTTCGCGTCA	436
TGTCGTGGTAG	2
GTAAACAGCTA	316
GCCGAAAAATC	79
GAGTCCGAATA	12
GCTCTTAGCCT	341
CCACGTTTCGG	570
TAGTCGTCGTC	1537
CTATGCGTAGT	3
ATGTAGTAGTC	48
AGCGTTAGGTA	308
TGTTCGTAGAA	1
GCAACTATACT	569
CCGCTGTATCC	183
GTTGATCGTCG	303
TTGCGGGAGTC	106
GCTAATAAGGG	5
CAGTAAACGTC	3826
CATGTCGGCAA	671
GGCGTAGCTAA	74
TACACGCCAGA	1275
CACAACGGGGT	152
AGCATTCGCGC	353
GTATGTATTCC	1748
CAATAGTAACG	149
TTTCTTGGAAA	71
CGTCTATGGGG	110
GATTAAGTCGC	22
GCTCGTAATCA	1
GATCGAGTGCC	20
TGTGACGCGTA	9
TTCACGTCCGC	409
TTGTTATAGCG	46
CGTTTAAACGA	5
AGCATGCGATC	5893
AGCGGTGGTCG	1
CACTTATAAGG	13
CCGCAAGTTTG	284
AAATTCGTTAG	42
TACGTAACGTA	3116
TACGCTAAACG	33
CCCGAGACGTC	147
AGTTGATCGAA	1596
AGGATCGTTGT	1
GCGAAAGATAG	30
ATGACGGCGTA	148
GTATTGCGGAC	162
TGGTTCGCCAC	1011
TATTCGAACCT	586
GGTATCGAAGT	2
GCGGCGAAAAT	29
ACTTATTAGGC	28
AGCCGTCAAGG	471
ATGCGGCGTGG	92
ATTTGTCGATA	41
ACACGTCACGA	1014
GTGTGGACGGT	728
CTAGCTTACCA	119
ACCGCTCTCGT	167
ATTATCGAAAG	33
ATAAGTTGAAC	757
GGGTTCAATGT	606
GTCGGAGATAA	402
ATAAGCAGTTG	181
ACAGTTCGCCA	336
AAAATATAGCG	2
CGGCTAACAAA	131
GTATTGACCCG	776
CCATAAGTTGT	5593
GGTGTAGATAC	50
CAGGTAACGTT	3
CAATTGCGTGC	29
ACATCACGTTA	1947
GAACGTTGGTA	6
TATTTTCATAG	621
TACTATAAGCA	64
CAGATTTACAC	11
GACGACTAAAG	232
GACCGGTTAAT	18
ACAGGTAACGC	220
CATAAAAAGAT	1305
GCATCGTCGCA	490
CCACGTAATTA	171
CGGTATCGGCG	10
AAGTATATCAA	102
GGATCGCGTCC	1
CTCGCTTGGAT	2
GCCCGTAAGCG	26
CTCACACGAGC	37
AGAAAATCACG	116
ATGGACCCGTC	1
CAGTTGATTAG	236
GCGGACGTGCG	5
CACTCGCGATA	68
ACGAAATCGGA	1872
TTACTTAGTAA	640
GCAACGAATTG	1645
GCGGTTCACGG	823
CCAATAGGCGT	32
GATCGTCGCAC	203
GAGTACGAAAT	1493
CCAATAGCAGT	82
CATCGTAAGAG	177
ATCTTAGGTGA	9
TGGTCAATTAT	1279
TTCCAATTGAC	1865
TACCCGGCAAT	432
CGAATCAAACA	332
ACGAACTATAG	26
CTCTTACTCGC	411
CCAACAATTGC	79
TTTATCGTCTG	39
CGTTCGCGCTA	185
GTCTATCTCAA	483
CGACTTAGGGG	52
CTATACGGGGT	17
ACGCATGTCGT	189
ACCATTGACTA	294
CTACGGACGAA	484
TGTCGAATTAA	75
TGGAAATAACG	111
TTCGTATCCTG	288
GCCGGACGCTT	635
TGCATCGGTGC	21
TTTCGATATGC	297
CGAGAAAAACT	41
CCGTTACAAAG	1278
TTAATTACGGT	216
ATCGCGGTGGT	127
GTTAACGGTAA	169
CACGTACTACA	436
TGGTTCGATTT	68
AGCGTGGACTT	2
GATGCGGAGCC	98
AGACCGTACAA	2314
TATGTCGATTT	116
GTTTCGGCACC	1
CAGTAGCGGGA	145
ATGCGTCGAAA	137
AGGGGGACGTT	11809
AAACTCACGGC	3
CACAATTGGGC	8
AATCGTAGAAG	1
GTATAACCGTT	1083
CGTGTAAAGTC	2
GGGCTACACGG	278
ATGTAACGACT	219
GACTAATACGA	44
TTCATAGGTAA	118
AGCGACAGTTA	107
ACGCATCGCGG	14
TAACCGTGGTA	42
CCGTTAATTTG	1
CCTCGAAGTGC	293
TGCTTGGTAAC	13
ATTCGCATGAC	6
TAGGACGCGAT	61
AGTCGAGTACC	17
ATTTAATCGTG	8
TGATTACGGCT	77
TACTAACGCAT	118
ACCGACGTACC	1
ATGAGTGCTTC	8761
CGCATTCAATT	898
TAAAACTTGCG	902
TATTGAACATG	1355
CAATGAAGCGG	311
CACGTCGTCTT	134
CATTCGAGCCT	140
AATTGCGTACG	3
ACGTAGCGCGA	226
CGTCACGGCAA	344
ACTACGGCTAG	10
TTTCTATCAGG	2
TTGCGTCAAGG	583
GAACATGTCTA	58
ATAGCTACCGG	349
AATAACGCGTC	320
GAACGATAGCG	3
ACACGTAAGGG	1231
AACGCTAACTT	139
TTCTCGGCCAA	1079
GCGTGAGCGCG	143
GCCAATTGATT	77
CATAAAGAAAG	1
GTAAACAGATT	492
GCCGCTTACTA	2725
TATTCGATAAC	358
TATGCGTGACA	147
CATTGTCGTTG	17
AAGTATAAGCG	16
ACGATGCTACA	1782
GTGTAGATCGT	91
GGATTAGATGC	296
CGATAACGCAC	705
TTTCTGTTAGC	654
CGCGATTGCCC	203
CCCATCGGCTA	121
CCCGGCTAAAT	40
CCGAGTATATC	345
ATAGTAAAGGC	76
CGAATTGCGTC	766
ACGGCCATGAC	2176
GTAACGAACGT	96
AGCGTAGCTTA	11
AAGTTACGAAG	1
CCCGTACCGGC	307
GTCATTAATCG	286
CCGCGTAATTT	252
GTTTCGGTGAA	4956
GGAGTATAAGC	7182
TGCCGGATTGA	108
GACTCGCGTAA	40
TATCGGGTATT	184
TTTTAAAACGA	35
TGGAAATTGCC	501
ATCTCAAGTAC	32
GCGCAATCCGT	44
TGTCGGATTAG	216
TACCGGACGAA	200
CGTGAACGCTA	2
GTGCAAGATTG	195
CAATCGCGTAC	21
GTACTTACGGC	48
AAAATATACCG	285
CTGCTTCGAAT	12
GTAGATGCTTG	3
TACGCGATTTC	321
TTTAAAAACGG	63
CCGATGCGGCA	789
GCCTGCGTACG	145
TGAGTAACGAC	639
TTGGTCAAACT	90
CTGCGTAAGCG	1857
GGGACGGTCCG	19
TGGTAGCTAAA	73
GAAACGTCCGA	3
GCCTTATGCGT	421
GTAATTTCGCT	56
CGCGGTAGATT	1
TGCGTAACATG	4888
CTGTGCGGATA	759
TTCTACGGCTA	351
TAAAGATCGTA	332
GATTCATAAGG	278
TAGTGCCGAAC	38
GACCGACTGGG	127
GGGCGGTAAAG	3643
TAATAACGACC	124
GGTCGACGACT	970
TTATGCGGTCA	4020
ATATACGCAAG	93
TAGATAACGAG	324
CGATTTAAAAG	483
CCGATCAACGC	20
CGCTGTATCAG	6
TATACTTAAGA	584
CACCAAGCGGT	379
ACGAACGATTG	2444
ATAGCGTGGAC	4
CACCATTGGAA	1
TTACTACGGCC	8683
GTACCCGTACC	630
ATGATACTATG	165
CGGTGGTCAAT	184
CGGTCAAAAGG	1765
GCTTACAATTA	389
ATCTTATCGAC	444
ATGACTAAATC	2
GAGCGAATGGC	325
TGTGAACGTAC	7893
AAACAGACGTG	159
AGTTTGGTAGC	24
CCTTCGCGAGA	1
ATCAACGTTAG	115
GCCGAACTAAA	583
GGATAGCGAGT	353
TAGCGTGAGGT	3797
TACACCGAACG	1
GTTTGGACGGA	3577
GCATACTTATG	209
CGGATAAGCCA	685
TGACATAAATC	596
TGCATGACAAT	83
GACCCGATAGC	122
TACTTAAGTCC	1197
TGGTACATTCA	4455
CTAAGGTTTAT	145
GAACTAACGGG	60
TGGGCAATCGC	2192
TATTCGTGCGC	1224
CGAGTGCTTCG	113
AGCCCGTTATA	979
CACGAAATGGC	203
ACCAATGTCGG	539
AATCGTGGTGG	36
AGTCAAGTTGG	12
TAAGCATCACG	63
TAGGACGCATA	38
TACGCGAAGTG	43
CCGCATGCGAC	23
CGTGGACGCCG	4
GATGCGGCAAT	101
CGCTAACGATG	1171
AAGTCCGACAC	6
GCGGATTCGAA	2674
CATACGGTAGC	3648
CAAGTACGAAA	217
AACGCGGTCCT	1078
TTAATCCGGCA	74
ACGTATCCGGA	1
GAGCGATTAAA	97
GATCAAGCCTA	163
TATAGATTCCT	3157
GTCATTATCCT	1177
AGTATCCGGAG	10
GACATAACAAA	12
GTGTCGTCGAA	21
GGATAATCGAT	234
TTCGTCACGAG	106
ACATGCGAACA	83
TGTGAACGAAC	763
GTAACAGATAG	288
GTAGTAATCAT	10875
GCGTAATCAAA	25
GCAACGCATTC	17
ATGACTACGAG	562
GACAAAGTACA	1
CACGTACTATG	1952
CGGTCAAGTAA	68
TTCGCGCGAAA	1
CACATCGGGAA	1
CGGAAATTCGC	85
GTAGCGTTCGA	1
CAGATGGCTTA	73
ACGTAGCTTGC	171
AGTTCCGGCTA	34
ACCGATGAAGC	773
ATCGTGCTTGA	189
TGACTAAAAGG	196
AATTTGTCCGT	2676
CCAAAAGATCG	606
TACCAAGCGTG	94
GCAAACTATAC	35
TTCGAGTCCGC	2729
GTTGTTCCAAC	46
CAGATAACGGT	1
TAAATCAACTG	113
TGCATGAGTCC	58
CTTTTACGAAT	1
GCACGCTTACT	3209
AAGCCGTGGCC	5
CGACGTCCGCG	45
CAGCGGTTACA	2227
GCACGCGCTGT	478
CTTCTGGTAAG	824
GCGGATTCTAA	2715
CAATGTCGAAT	573
ACTCACGCGAA	433
GAATTGATCAC	340
CCCATCGTAGT	149
AATGTATCCCG	562
GTTTTAGCGTG	192
CCTCGACTTAC	35
TGTAACGACAT	793
AATGTATCCGC	20
ATAATCGCTAC	1
CAATTTCGATA	1526
AGGTAGGTTTC	670
CGCGTCAATCC	69
AAATACGGGAT	24
GTATTCTAAGC	1012
CAACGGTACAG	37
GTAATCGAGTT	192
GACGGTCAATG	1135
TGAGACGTGAA	11
TGTTGGACGCC	922
ACCGAATTATT	2
TTTTCTATGGA	88
TTTATGTCGAT	41
GTAAACTTATC	16
TTCGAGTAGCG	1
TAAGCCGTAAC	781
ATTGGACCCAA	70
AAACCGCTTAT	11
ACAGATAAGCC	116
CATTGTAACGC	516
GGAGACCGGCT	1
GACCTACCGTT	1230
AGACGTTTCTT	425
GTATACGGTCA	91
ACAAGTCGAGG	24
AACTAAACGTC	886
CATCGGGATTA	20
TTGACGGCAAT	86
TGCTATTCGGC	1
TGCGATTGCCT	167
CGGTTATACGA	4
CGAGCAATCGG	786
TACGCGTCAGC	3029
AGCCCGGCTAG	64
GAACGTAGCGG	2
TTGGTGTAAAC	71
ACACAGATCGG	23
GTTGCGTCGAC	157
TTGAACGTAAC	18
GCGTCTTCGAG	11
GGAGTATATGC	161
GGACTTATTAA	24
CACGGTAGATA	1
ACGTCGTTCCG	444
TTCGACTAATA	3
GCTCGAGCGCG	50
GGTAAGGTTCA	295
GATATTCGCAT	252
TACATTCGAGT	1650
GATCGATAGCA	1
GACGGCAAGTT	13713
GCTTCTTGTAA	112
GGCGAATTACT	43
GTCGTGACCGC	5
CTTGTCGACAA	5
AATAGTATCGT	18
ACTAGATTTCG	75
GAGCATTTATT	1095
AGGTTCCAATA	280
ACATCGGTAGC	4
GTTTCGGAGTT	32
ATGTAACGTAC	3
CATTAGGATAT	157
GACTATCTAGG	308
AGACGTGAACA	5
CTATAATCGTT	95
TAGATATACGA	22
TTTCGCTTACC	523
GCACGCCAATA	259
CCACGTAAAGA	234
CTAATCTTATG	1920
ACCGAAAGTGA	535
CCGAGACCTGA	44
TGACGAAGTGT	118
CGGGGTTAGGC	58
TTATGCGTCGC	255
GTCATCGTTAG	153
AAAGTTAACTA	962
ACCGTAAAGTC	1
GTGTACGTCAG	29
CTGTTCGAAGA	20
GATATTTTACC	226
GATCAAGTTAA	56
GCATCGGAACG	948
CTCATTGTCGT	207
AGTAACTATAA	191
CACAGCGGTAA	1
GTTTAACGTGC	1
ATCGCATTGAC	517
CTCTCGTGATA	19
TAACGTGACTA	27
ACAACGTGACG	32
GTCTTGATTAC	427
GGCATGTCTAC	54
CTAACGTTCGT	1228
TGCGACATAAG	57
AGACCGTCGTC	45
GCCAATAAATA	7
AGCCTTACTAC	91
CTTTTACTCCG	811
CTCGTGGTAGC	115
TATACCGTAGT	1
GCTCTCGAGTG	20
TTACGCGAATG	16
TGATTAAGTCG	93
TTCGTAATCGT	12
GGTATCCGGGC	2
GACTACACGTA	511
TACTTATGCGT	3
CCGGCATCGCA	251
GGCGACCGTTA	879
AGTTAGATGCT	102
AATCGACAATT	15
AAGAAATTCGA	7
ACGAAATTGGC	1
CAGCGTGACGA	4
AACGTACCTGA	439
CCGCGGTAAGA	111
CCGGCGGTATG	107
GCGTATCCGTC	240
TGAATAAACAG	612
AGTCGACGCGT	1
CCTAAAGTGCC	34
GGGTGTACGCC	111
ATGTAACGCGT	57
AGCTACCGCTC	7426
CGACCCGACTG	152
AGCATGTTGGA	1308
ACGCTGTACTT	36
CGGGTAATCCA	131
CAGCGTTATTC	1
AAGATTAAACG	484
GGACGAATCAC	77
CGCTATAGCGA	1
AATGTACCTGA	644
ACAACGCATCA	207
CCGGCAGTTGA	389
ATTATTCGTGT	326
AACATCGTACT	21
TGCGATCGCTT	2
GGCGGTCATAT	2
ATTCGGTATCG	327
CGAGATATACC	460
CAAGCCTTACT	123
CGGACTTATGC	8
GAATTATGTCC	453
TTATGTAACTA	36
GACTCGGCGTA	103
TGTAACGGGCA	52
ACATTATCGCT	21
GGGGATCGTAG	792
ATAAGCCGGGC	8
GTGACCGATGC	563
GCATAGTATCA	166
AGCCGGCAAAT	108
GTTGGTGTAAC	11
ACGCTTGTACT	240
CCTGTGGGCAC	235
TGACGACTAAT	623
TATTAATCGGC	3
CGACGTGATAC	360
AATCGTGCGCG	72
ATTCCGACGGT	3
CTCGACGGCGA	126
CTGTAACAGCG	71
CGGTATTCCGT	1
CTTTTAGCGAG	111
ATGGCTTGATG	118
TAAAGATTGAC	43
TGCATAGATCC	148
GATTAAACAAA	600
AGTACGCGCAA	194
CTAGAACGTGA	2135
CAATAGCCGCA	2701
TGAAACCGCAA	178
TAATAAACAGC	168
CTGAGACGTGT	25
GAACGGCAAAT	145
AGAGCTACTCG	2
TACGCATACCG	10
TTCGGTGTATT	974
AGTACATGCGA	10
ACGTGGTAAGG	473
CACGATCGTAG	9
CGCGCGAGCCT	5
CTTACACGAAT	24
CTAACCGTCAG	589
AAAATCTTTGG	41
TGACCGGTTAC	14
GAAATCGGATT	98
CCGAACGGGAT	11
AACGATAAAGT	39
GGCTACGGCAT	3128
CTACTAACCGT	282
AGGCGTGTGGC	4243
CGAACTCATAT	242
GGCTACGGACC	645
CGATCGACTAA	23
CCATCTAGCGG	143
TTTCGACTGCA	560
AGATTGTTCAA	5
CGGGATTGAGG	1
AGATGCGGTGC	139
GGGCGTACGTG	26726
GATCAAATCGG	3862
GTGGAGCTACA	58
AGTACGAGATG	85
TTTTCGGATTG	372
GGGGCATCGCT	13
ACGCGCTGACA	64
GCCAATTGACC	10489
TTCACGGTGTC	416
GCAGTTACGTT	1419
CATCGGCGTAA	56
TGTTCCGAATG	85
AGACCGAATTG	23
ATCAACGATTT	106
CCGGCGTGTAT	528
ATCGGCACGCT	998
GGTAGTCGTCA	4
CGTACGTAAGG	3
ACTAAGCGTTT	113
AATTCGTCTGA	27
TTCTCGATTCA	81
GTACCGGCAGT	3700
ATAGTATCGAT	157
GCGTGACGACT	8
ATTAGCCGACG	2
CAATCTTAGCG	153
AGGACGTTGTA	147
ATGCGGTTAAC	40
TACACGGTGGT	17332
CGTTATGGTTC	12
GAAGGTTAACC	264
GCGTGTAGGTA	135
TTTCCGGAGCC	538
CGACAAATATT	1
ACTGGTTCGCG	1056
AAGTCAACTGG	24
AGTTATCGTAC	131
CTCGGAAATTG	94
GTGCTTCTGAC	24
TATCGATGCAC	2141
TTTGACGACAC	903
TACGAACGATA	1
GGGTAGTAGCC	116
CGGCATCGGCA	1
ATAAGCCGATA	1
AACGCAAGTAA	3332
ATTCAAAGTCG	14
AATAAGCCAAG	150
TTAAACGTTAG	4118
TACGAGCATCA	23
CTAATCGATTT	98
ATCGATAAGGC	202
TAGGCGAAAAC	19
TGACATAGATG	1082
CGTCTCGCTAT	435
GTAGCCGGATT	70
TGTGCGGCATC	885
GCCGGAGTCAA	65
TTAGCTAAGGT	19
CATAGATTATC	14
ACGGTAGCCTA	69
GCTTTCTATGG	29
GACGTCGTAAT	698
GTTTCTAATGA	1
CACCAAGATTG	49
ACGAATTCTGT	2
CTAGCGTGACG	1
ACCGACATAAG	29
AGGACGCGACT	10
ATCTGCCGGCA	46
GATCGGATTGA	8
ATCACGGTAAT	2
CCTAGATATTT	7271
TATTCGCTTAC	12
AATCGTCAAAT	196
CATCGACATGT	29
GGTTCGTGCAA	1645
CTTCGCTGACG	641
ACTGCGTGTTG	140
CGAAAAATAAG	45
GCTGCGAAGGT	605
CAGTATAAAGA	119
GACGATTTAAA	224
AGCGTTATAGA	267
GTTACGGAATT	1143
CGGATATTCCG	6
GGATTATTCGT	72
GTTATAGCGGT	818
TTTCATAACGA	115
CCGGTTGGTAC	1886
GTCTACGGCCT	811
TGTTATGCGGA	46
AACGGCGTGTG	83
ACCGAACGACT	1816
GCCAATTTAGC	2851
CGGTTGATCGT	5
TTAAAACCGTA	2071
GGAAACTAATA	16
TAATTACGGCG	1
GGTTATACCAA	38
TTCGCTAAGCG	14
TAGTTCGATTG	3
CTGGTAGTAGA	1171
GCTTATACGGG	2
ACACGTAATCC	1
GGTTAACTATA	57
GGCCGTAAGGA	53
ATGCGATTCAT	678
AGCGTTACAAT	171
GTTGTTAGGCC	1396
AAGACCGATGA	362
CCGGTCATACG	1
CGAATAAACAC	806
TTGCCGGAGCT	24
TAAGGAGTACA	991
GAAAATAAAGC	17
TATATCGTACG	242
GCAGTAGAATG	290
CCCTCGTAGAG	398
TGTTGGAAAAC	2
GCTGTACGTTG	243
GACGGTCAACG	81
CGTTATGGACC	1
GAACGTGGTAG	64
AATCCGACGCA	11
CGGTAACAAGA	138
GATAACGGTCA	60
CGTTATGAAGA	69
CTTAGCCGGAC	50
AGTTCGTAGTA	152
TATTGCGTAAA	80
ATTCTCGTTAA	43
AGTCGTTAATT	1
TAAGCGGGTAC	832
AATTTGCGTGG	7
ACGTTGGTATT	1641
TGATACTACGG	3754
GCGACAGTTCG	1877
ATGATCGTCGT	71
TAGTACGTGAG	63
CACGTACTATT	12
TACGGACGTGC	162
CTAGTATAACC	164
CTTGGAAATGT	67
ATCGAATAACC	136
AACGAACGTGT	432
CACCAATGTAT	33
TTTCGGTACAT	1
CCGTCGCAAGA	323
TTCTAAAGTCA	2205
GGGTGTATCGA	55
AGCCTTACGCG	2
ATGGTTAGCGG	2303
TAAAACAAGCC	104
CGCATCACGTA	5
CACGATCGGAC	174
ACTTACGCTGC	975
ATCTCGTCGGG	1428
ATTCGTTGTTT	140
AGGTGTAAACA	2
ACGTAAGCAAG	166
GCATCGAGTAC	2569
CATGCGAAAGG	890
GCGAGCTAAGA	188
CGGGTTGCGAT	287
GCGGACGACGT	99
GTCGAAGCGTG	534
TACTACGAAGG	47
CATAAATCGTC	539
AAGTACGCGCG	4
CCCTCGACAAA	67
TACGTTAGATG	2445
GAAATTGACAA	17
TTGATTACCGT	140
ATTTATGCGGC	6
ACGTCGAAAAA	76
GTCAAGTCGGC	3685
GTATACGTGCT	22
TGAGAAACACG	1
CTAGCTTGCGC	804
TTCAGACGACC	379
GATTCTATGCC	2094
GCTATCGACAC	427
TTAACGCGCTG	28
GGATTGCGATA	2718
TTATTCGGTGC	3
GGAACGATCAT	3
ACGACAAAGTA	79
TACTACGGTAA	2
TTTACGGGCAT	1381
GATCTATAGCC	8
CGGTGTATCAT	10
CGCCGTACGCC	101
CTTCAACGAAA	92
TTCGTCTCTTA	3507
GTCATATAGCC	4874
GTGTCGTCGCA	476
ACCGGACCATT	1155
CAATTGGCTTG	5028
CTCATACGTAG	2
AAGCGTGAATA	67
GTTGGAAAACC	1321
GGCTACTCGTA	6697
GAGTATCTGCC	50
ATTAGCGCAAT	101
AAACGTCAAAC	30
CGAAAATCACC	684
CTGAACATAAA	2
CCTCGATTGAC	8
AAAGTTAACTT	261
GTATTGACGAG	200
TACGGCCAAGA	94
TATCGGATTGG	23
AATCTTAGTAT	1
TACCCGATCAC	2
TAACATCACGA	154
TGTCGATGACC	299
TTTTCGGAGTT	191
GCAGTACGCTG	88
CTGAGACGTTA	1
CTAATTTACGG	90
GTCAATCATAA	375
AAGTACGCTAA	21
ATAATCGTTAT	80
ACAAATCGTCC	13
GCGTGTATGGG	2
GTCTCGAACGG	364
TACCCGAATGG	2194
GGCTTAGCTTG	602
CGCGAATAACA	995
TACTAAACGTA	71
TTCTACGAGAC	2
CGCAAGATAGC	47
ACCGCTGTTAT	113
CGACTATCGAA	10
ATCGGACGAGA	928
GGCTAGGTCTG	10
TAAATCGTGCG	23
CATATAGCGTT	7335
AACATATAGCA	12
GGAGTATCCGC	16
CGTTTAGCGAC	3
ATTACGGCTGC	7401
TAGCCTAATCG	2233
GGTTAAGTCAT	126
CACGCGAACCT	75
AGTCGCGACTT	272
AGTACGAAGCG	96
CACAGCGTGGC	393
GGGGATAAAGC	272
CCGACGCGTCC	10
CCTAGCGGTGC	350
GGAACCTAGAT	93
CATTGACGCAC	759
CATGCTTGCGG	84
CCTTCGATAGC	37
ACTCGGAACGC	265
TAGTTCCGAAA	784
TGGAACGACGT	405
GGTAATGCGTA	205
GTCTTGACAAT	1654
CGTCACGGAAA	118
TTACGTGGTAT	357
CAAGTTAACGG	1291
CCTCGGCTAGG	293
TTAGACGCTAT	107
GCCCGTACAAT	68
ACATGCGGAGG	19
ATAGCCGGTTA	535
TTTGGAACGCA	148
GTAAAGAAATC	428
TAAGCCAAGCC	123
GTTTCACGCTC	24
CCATGAGTAGA	599
TAGAATAACCC	167
ATCTCGTTTCG	215
ATGTATCAAAG	2707
GCCATGCGCTA	817
GGAAGTGTACT	257
GTGCTTCGAAC	63
AGTATACGCAT	37
CCTATCGTTCG	18
GCGAGTCATAT	2819
CGCCGGTTCAC	70
GCGAGTCAAGG	18
TGGACGTTGGT	999
GAGCGCTGTAT	577
TTTATCGTGTA	25
GGTTCAAAGTA	42
CCATACGTGCT	1
ACTCCGAATGC	22
GCAAGTTTATG	565
CTTGATGACAA	103
GATTACGTGTG	36
AAGTCGTAAAC	13
CTATTCGGTTC	177
CTCGGCGATCA	50
AATCCCGCGTC	76
TGCGGGGTGGA	23
GGCTTATCGAG	108
GGCGGTAATTA	128
AGTCGACGGCT	21
GAACATCGAGG	209
AATACTAATAG	9
ACGACGCTTGA	6
AAATAACGCTT	210
TACGGACCCAT	1741
ATGTTTATTCG	988
TAACGCCGGCT	24
GGCACGCTAAC	6
GAAGCGTTAGC	32
GGCAAATTGCG	154
ATTTTAACGAG	3
CTAGTAGTACC	335
AGTTGATTACT	37
GATAAGCATCA	1654
CAAGTTAATCC	54
CTCATTCGAGC	17
GGCTAATAAAT	66
ATTAGCGTATG	218
ACGTTAATGAA	1
GCGGTTCAATC	1197
CGCAACGTGGT	75
TTTGGACGTTA	891
CTGCCGAAAAT	158
ATGTCGGCACC	400
CTTGTCTATCA	1534
GGCATCAATGT	392
TGGTGTAAACG	558
ACAAATAAGCG	54
CAGTTCGATGT	264
TAGATCGGGCA	44
TTCTAACGCAA	1089
AACTTACGGTC	1445
GGGAGTCATAC	12
AACGATCGGAT	4
TACTCCGAACG	415
CCCTAGAAATA	16
AATCGGGAAGT	1
CTGTACTAAGC	23
AATCCGGGCGT	1
GCCTGCGACTT	69
ACATTGCGCGA	144
GTCACGATCAA	78
CTGCATCGGTA	85
GGTCGACTTAC	377
GTCCGTCAAGC	29
GGACGTGGACT	294
ATATCTCGATT	99
CAACAAGCCTT	12408
GCCGCGTATCC	24
GATGTTGCGTC	1
GGGTATCGATT	317
GTCATCGGAGT	7
ACATTATGAGT	19
CAGGATCGTTA	42
ATAAGTTCCGT	15
AGGCGAATTGG	6
AACGTTACCTG	1
GCTCGTGATCC	1
CTAGGTGTAGT	616
GTCTATAAGAG	205
GTGAGCGATTT	76
GATCAATCGAA	152
ACATTCGACAG	17
ATTAGACGTAC	1
CTCCGTCGTAT	116
TTATACGCTAC	1
CAAAGTCGGCA	2125
GTTTTAAACGA	26
TACGCAAGTCG	13
TGAATGCGTAC	1843
GTGCTTGTACC	76
ACTAATCGCGA	1
AAGTTTAACCG	56
CTACGCTAAGA	1409
ATATACGTTAG	2442
CTTAACGATAC	54
AAATCGGAGTT	20
GTCGGCGAGGT	240
TTGGATAGTCA	92
CATAACGTATG	1
TTGATCGTTGT	36
CGGGCATGCGT	8
CTTGTCGTAAG	138
CTACCGTGGTC	1448
CGTCAAGTTCG	12
TTCGTGCGGAG	278
GACGCGAGCCT	9
TTGACATGCGT	2
TACGCGTAATT	152
AGTTAGCTACG	51
GACAAATATAG	8
AGCCGACCGTG	254
TTCTAAAGTGG	4
AACGCACGTCC	1601
CCCTAGAATCG	171
AGCGATTGTGG	3
TATAACCGTGA	131
CTCGGAAAAAG	127
TTGGACCTCTT	758
TACCCGAGTGC	72
CAGCGGTGATA	8439
AACCGTATGTC	20
CATCGACATAG	41
TGATAGCGCCA	648
TTATGCGGAGC	128
GTCATGTCTAT	97
TACATTAGCCA	2588
CCTAATTCCGC	2
ATCGTCAATCA	999
CCTTGGATTCA	1
TGGCGCTAAGG	21
GGAGATAAAGC	204
CTCGATTGTAA	1
CTCCGACGGCA	32
TTCTAAAGATA	272
ACATTGCGACT	239
CTATCAAGTAT	43
GAGACGTTAAC	105
CAATCGTAAGA	119
ATGCGATTGGT	18
CAGTACGAATT	369
GTGTATCGGGA	785
CTTATCGGCAG	33
TACTTATAAAG	18
GATATTTCGGA	222
TTCGAAATAAG	1701
GCTATCGTATC	232
ACGTAAACACG	74
TAACGCGACAG	15
AATCTTTCCGC	113
AATAGCCGTGA	103
TAACGGTGTAG	247
GTCAACTGGTC	5
GTCGGCGGTAA	3
GGAACGTAAGA	17
ATAGCCGCAAC	693
TTCCGCGTACC	3980
AATAACGTAAC	3
TGCTCGACTGC	272
TACTTACCGTT	19
GGTGTCGATTT	439
TGTTTAGCCGG	879
CGATAAGTCGG	407
CCTCCGAAGCT	101
TGACCGACACC	1
GTGGACGGACT	11085
TGTGATACTAC	18
AAAAGATAGCA	73
CCTATAAGCAG	1
GCCTTATCCGA	36
CCAATTTACGG	237
CTCTGACGACA	41
GATAAGAATGC	1
CGGTGTCGAAT	55
GTGTAACTAAT	113
TGTTCAATTAA	292
GGTCCGTGAAC	85
GGGATTAGGAC	327
ATGCTCGTGCA	3
TTTCGTTGGAA	55
CGGGATTAGGC	401
GCCATCGCGAT	1018
CTATCGACTTC	294
GAGTATCAAAC	38
GTCTCGTATGG	231
AGAGTAACGGT	162
GTCAACGTGTT	42
CTCGTTTCGGA	868
GATATGCGGTT	16
AAGAAATAACC	1565
TACGCATTCAT	120
CTCAAGCGCCT	17
ACAGGTAAACA	398
CCATGGCTCGA	84
GAAATGTACTG	47
AGCCGGCTACT	112
CTACCGCCGGG	64
CTCTTACGTAT	20
TAATAGTAACG	1042
CGAACGCGACT	34
CGGTAGTCGAC	1
GCGAACGGTGA	37
GTTGCGGGATA	172
TTTTCGTATCG	231
GTGTATTCCGA	466
GTAACGATAAT	288
TTGTTCGACAA	360
AGCATCGACGT	456
CGCGCTGCGTA	1
TAACGTCGATT	40
CAAATCTTTGT	1
GATCAATTACT	66
GCTGTAACGAT	2
GAACTCGTACT	51
AGCATTTCGGT	1
CGATCGTACTT	217
AGCTGTTCGTC	31
AACGCTAATAG	2212
ATGGTATCAAT	1
GATCGTAATTA	195
ACGCATTGACG	2
TTATAGCGGGA	213
GAATTGACGGC	78
GCCATGACCGA	4
GATAAAGCATG	120
GACCCGGCGAT	5
AATAGATTATC	31
ATCGTCGTGAT	77
ACGACTAAGGG	29
CGATAGATGGA	898
GGTCGGATGAA	285
GACGTAGCGAA	61
TAAATCGTTAC	2
ACTTTCGATGT	1
CTTTTACGGCG	2
CAATGTCGACA	9820
CACAACTGGTC	492
ACAACGTGTAA	852
GGCTCTTAGAT	77
CAATTGCGCTA	47
TAACGTTGGAA	146
ACGTATCGTAA	25
AATCTTGGAAA	148
GATTCTAAAGC	10
TGGAATTACGC	1435
CGTAAACTCAC	1289
AATTTCGCCTA	11
CCATCGCGTAC	747
AAGTGCTTCTG	1
AGAGTACATGC	9
TTAGCTTAGTA	8
TTCATCACGTC	3736
CAATAGCCGAC	1
CGGCATCTAGG	97
TATACGGCGTA	16
ACAAAGTCGTC	116
CATTCGAATAA	4
ATGAGTAACTA	625
ACACCAATTTG	11
GTATTCGAAGA	26
GGGTCATTGGT	28
TGTACGTTGGA	11226
AATACGCATTC	408
CGGCCATGCGT	9832
ACGACCGAATT	516
TTGCCGACGGC	90
ACGTCACCCGG	2713
TTGGATTCGTA	25
TACATTGGATA	27
CTGTGCGAATG	141
GTTTGGTCAAA	11
TAGTCGTCCGT	1070
GGCTACGGCTG	344
TAATTTGGACT	2401
GATGCGTCCGC	238
AGCGGTTCGTT	704
GCGTACGAATG	447
CGCATACTATT	993
CTACTACCGGA	2175
CCTAGCTAGGG	699
TACGCTATTCC	270
TACGCGTATGT	366
CTCAACGAGCA	240
CCATGCGTAGT	4545
CCTAGTATCCG	7
TATTACGGTAG	3
GACGTCAACTA	69
TATATCGCTAT	380
TTCGATAGCTA	145
TTGCTTCTACG	68
AGCTACCGTTC	1
GTGTATCATGG	227
CGACTGGTTAG	428
AATCGTGTTCC	1
TGCCGGGCATG	2880
GCGATTACGAG	78
TTATCGATAGA	63
ACCTCGGAATA	16
TTAAGTATAAC	8
GGCGGTTCGTA	681
CGGTGCGAAAT	593
ATTTATGTCGG	1
AACGTATCAAA	234
GATATGCGGCG	6
ATCTTACTCGT	166
AAGACCGATAG	94
ATAGCGAAAGT	9
ATGCGTCTGGT	3924
GTGTCGAACTA	1078
ATCTGCTTGTC	58
ACGTTTGCGGT	418
TTTTAACGATG	221
AACCTATCGGG	1
TGTAACGCGCG	14
CCACGTAACTA	1
ACAGTCGGCCT	1328
TTGCTCAACTG	1
TTGGACGCTAA	42
GGTATTCGGAG	3203
TGGAATTCTCG	90
AGTCGAGTTTG	658
GCATGACGCTT	87
CGATAGCGATC	49
GTTAGCGTACG	23
CGTTATACGAA	26
ACACGGCAATC	5848
CGCGTAATCGA	135
TGCATATACGG	27
ATAAAGTACCG	1579
GGCGAATCGGA	3200
GTGTTAGCCTA	10070
TATCGTGTTAG	2206
GTTGGTAGCGA	3
TAGCGATCGAC	29
AAGCATGCGTC	1138
GTGCCGGGAGG	1
ATAACCGAATC	372
AATGAAGCGGT	114
TTAACGCATCA	47
CGGGTTGTAAC	3
CGCTACCGTAA	2148
CAGTATACCGG	68
CGATACCGTAT	369
TTACGTAACTT	580
TGGATTCAATA	57
CGGGATTGGTT	60
AAGATTGTTCA	2146
AGATGGACCAC	2054
CGGCAAATCTT	3597
GATTTAATGCG	5
TGGTAGCGGGA	454
CAGAAACGTCG	561
CCCAGTACGAG	211
AACGGTCAAGG	43
AAAACGATTGG	106
AGCGATAGATG	9
AAGTTGTTAGC	2084
CGTAATTTATT	284
GATTATTCGAG	107
CTAATCGGCAG	29
GGATGACGCTT	4
AGCCTTATAGA	2608
AAGAAACAATT	2
GTTTGCGATCC	24
TAATTCGCCAC	12
AACGCGATTAG	471
AGCATGCGAAA	1
GTCTCGGCTAC	282
AATTTCGCAAT	370
AAATCGTAGCT	1373
CGATTTATGGA	168
TTTATCGGCTT	67
GAGAATCAACT	8
GCTGAAGCGCG	962
GTAAGCAACTG	1
AAATCAAGTTA	66
GAGTAACGAGC	4014
GTTAGGCGAAA	106
TAAGGACGAGA	175
ATGGTAGTCGG	155
CTCTTATACGT	155
AGATATAGGTC	1290
GGGGATCGTAT	6
TTAGGTCTGTA	3236
ACTGGTAAGGC	5
GGCGAACTATA	1179
TGGCTCGATAC	435
TTCACGGACGG	987
GTTCCGGCAAA	864
AGCGTAATGCG	12
AACACGCTAAG	410
CGACTTCTTGG	453
GTGGTCGAATT	642
TGCTCGACTGT	17
GTACCGCAACT	147
GGTCGCGATCC	7
TTCGCGTACGT	1
TACGTAGATGC	34
CCTTACGAACG	309
TATTGAACGCT	43
CCTTTGACGGA	246
TATTTAGTGCT	22
TGGACGATTTC	1143
CAGCACGTAGT	5
GTCGCATCGCA	1005
CAATCGTGATA	92
TAAGTTAGGCT	30
CTATACGCGAA	140
GTGTATCTCGA	15
AGTTACCGCTC	5
GCACGCGCTAA	454
GGGGATTACTC	50
CTAGATTCGGA	21
GCGGCAAGATT	2
TTGTAAACGGC	884
CTCGATACCGC	431
CCGTAGCGATA	47
ATTACGCCAAC	22
CCGACGGAACT	16830
GCAGTAGAAAG	1
CTATTCCGGCG	10
ACGTACGAAGA	41
GGAACTCGGCA	34
GGTTTAGTGCC	52
CGTACGTGCAA	1
GAATCGGTAGT	1
TAGAACGTGGA	272
TGCTTGACGGT	1
CGCTTACTATC	96
CGTCCGCGTAG	59
TATAACGCGGT	613
AGCTCGACTTG	49
AGCAGCGTTAG	99
GGAATTCTGTG	23
TAACGCCGGCA	27
GTCCATTATCG	1160
CACGCTAACGA	41
TGACTAAAAAA	130
GTAAACGAGCG	1
CACGAGCATAT	17
AGTCATTGGAT	772
GTACTTAGATC	5599
AATCACGAATC	95
ACGTTACGTGC	4
GACAAATCGGC	28
CGCAAGTAACT	31
TTTGCGTACTG	89
GTAGCGTGGCG	2
AGTAATCGAAC	172
TGGACTCGCTT	1
TTTCGTAGATA	59
TTCGGACGACA	244
TGATCGGTATT	1
AGCATCGTTAA	3355
GACTTATTAGT	1
CCAGTAGCGTC	19
CAGATGCACCT	19
GGTTAATCAAT	4
AACAAATTCCG	1
TATCGTTCGTC	1201
GCGTAGATCGT	3259
GTACGTCAGGC	638
TACACGGACCC	189
CTCGGACGAAA	1
GTGTGGGCAAG	19
CATGAGTATAA	1037
TTTTCGCATTT	367
GGCTTATTAGA	29
TGAACGCTAAA	6201
GTAGTAGTAAC	1
TATTAGATCGT	53
GAGCGATATAC	68
AATCGACGGCT	37
AAGGACGGACT	388
TTCGCGTACTT	547
GTTATCGGCCA	1069
CCTAGGTCGAT	1867
CACCATTATGT	141
CACTTACCGGT	7
GCACGTACATT	226
ATGTACTAACT	395
GCTCGCGTATC	273
CTAGTCGAATC	115
GGTTGTACCTG	135
TACGAAGTTGG	13
GGAAATGTCTA	297
CCGCTTACCGT	266
GTCGATTATCG	7
GCTTGGACGGC	10
ATTAATCGGGT	285
CTCGTAAGGAA	116
GCTACTAATCG	486
TAGTCGTCGAC	163
CACCAATTGAC	5
CGCGTCGCGAG	90
ATTCGGCAAAC	991
GCATCACGTAG	437
TGTCGACGTGT	4
GCCTTACCAAA	6300
CCGAATGCGGA	383
TTATTCTATGC	187
AATGGCGCTGC	167
TTACGGTCAAC	133
GCACGCGTCGG	170
CAAGTTGATAC	10
GGGTCATTAGA	84
GTCATACGCTG	18
CCTTATGTGGG	2
TTAACGGTCCG	881
CAGCGTTACCA	4
AACGAAAGATG	5
ACACGATGCCT	1
GCTTGATCGGT	356
GAGTATCCCGC	88
ATCGGCTTAGT	11
CCCGAGAAATA	1
CGTGCGATAGT	508
TGTCGTCTATT	14
GGCGGTTCGAC	1
ATCGCTGTGCA	107
CCGGTATCGCA	2
ATGACCGGCGA	59
TTTCTGTTTTA	466
CCCTACGGTAG	1154
TGACCGGAGTC	402
CCTTTACGCCA	106
CAATAGATTTA	2
GTCGTCGATAC	3781
GTACCGTAAAG	1
GTGCGATTCTC	407
TTTGACCGACA	12
GAGTACGCATT	418
CATAGTAGTCA	81
ATTCCGACCGC	8
CTGCGTCGGCA	439
TGTAAACACGG	28
GAGTACAATTT	106
TGAAAGATAAC	108
AAAGATTCTCG	47
ATCGATTACCA	2958
GCTACGAAATA	402
TGCGATTCGAA	237
GACTAAAGCAG	21
CGGAACGAGCT	1456
TTCGACGGAAT	22
AATATTTTCGA	12
AGCGTCGATTA	241
CGACGTTATAG	2
TGAGCGGTTGC	13845
GGTTATACGTG	20
TGTCTATCGAC	557
GAGAGTAGCTA	107
GATTGCGTCAA	863
CGGTAACAAAT	789
CTACGCGAAAG	33
GCGAAATAAGA	3809
AGGTTTCTATC	289
GGAATTCTATC	14
GCACGTAATCG	166
TGGTACATTTC	1959
TAATCCCGCGG	3
GGGATTGCCCA	681
TTACTAATCGC	10
GATGTAACAAC	201
TTCATCGTCAA	389
CTATAAGGTTT	143
ATCTCGTGTAT	261
TGTCGGCTACT	268
CGTTTCTATGC	314
TAGTATCCGGT	189
GTATCCGGATG	497
CGTCTATGCGG	35
GTAAACGTGAA	358
GGTATCAGTAA	93
GATATAGCGCC	31
CTAGTATCGGC	10
CGATCGAACTC	1
CTACGCTTATT	573
GTGGTCGTGTA	108
GGATTAGTAGC	33
GCTGCGTAACT	325
GTCAATAAGTG	53
GCCGTAGATGG	647
AACATAAAGCA	75
CCTTCGCATTT	339
CCGAAATGCGA	187
TGCACCACGTT	649
TTCTAACGACG	1012
TGCATCGTAAT	2625
TTGGCTTTCTA	4363
GAAACAAATCA	2702
TTGTCGTAAGA	1020
GACGCGATACT	122
GCTCGTAGATT	447
GGAGTATCAAA	107
GTACGTCGTAC	1
CTGTATCCTAG	16
CATAACATCGC	65
ACATTGCCGAC	1
CTACCGTAAGA	308
CGCACGTCGTT	7961
GACGACTACCG	335
AGGTCGGGAAG	114
CTACACGTATC	1832
ATATGCGGAGT	24
AGATCGTGATC	6
CTTCGTAGCGT	1
TGATCGGATAG	2712
TGCGATACTAA	3563
TTTACGTTTAA	291
TTTCGTAAACT	143
ATGCGGGATAA	325
CGGGTGGTATC	1128
CCGGTATCTCA	63
GCCTCGATTCA	149
CAGATGCGTGT	43
GGGCGCTAATA	1622
ATCATAGATCG	52
CGAGAATCATG	248
AATACGTACTA	1
TTTCCGACGCG	1
GTGATCGGCAC	6880
AACGTGGTACA	565
CTTATAAAGCA	34
GCGTTAGCCTT	1
GCTGTTTATGG	6729
AGCCTTATACT	52
TTACGGTGCGC	580
TTCAAATACGA	7
AGTCGAGCGAC	1
TACGGAATGGA	207
CGGGATAGTTC	1148
TTGGACGAATA	220
TTAGACAATTG	29
CTCGCGTAACA	6319
GTTCGCATGTC	15
TTAAATCGTTG	4
AGGTTTATCCC	3
ACATTACCGCT	4
GTACGTAAGGT	1653
GTCTGGTTATG	1057
TAAAAACTAGG	82
GCAACGATGTT	4609
GCGTAAGAGTA	45
AAGCATAGATA	148
GTTGGACGCTT	14
ACAAAGTGTAC	859
TATCGGCGAAA	266
ATAGCCGGCTA	1
CTCGTAAGCAT	6
CTGCATCGGAC	12
TACTCGGAGTC	658
GCATCACGTTC	226
CCGGCTAACTT	749
AGAGTACGTCA	11
CGCATTTCGTA	1
ACTCGCTCTCG	451
AGGTTCGCTAC	255
AGCATTTAAAA	3823
AGCATCACGGT	57
CAGATTGTCGT	6
CTTGCGGTATT	9294
ACTCATATGGG	4
GTAACAGATAT	30
ATAGTACGAGG	133
TTTCCGAACAT	644
AAGTCATTAGC	219
CTTTTCGATTT	78
CTTGGTTGGTA	13714
TGTACGTCGGA	495
CAACAAGTTAT	230
ATATCAGTAGA	3
ACTGGGCGTGG	66
AGCTTATCGAA	106
CTAATACTAAG	8
TAACCGACATA	60
ATCATACGCAC	134
GATTGACCCAT	29
TAAATAAGTCG	292
CTGCGATCGAT	38
CGGTAAGTAAA	590
GTTAATTCGCC	48
AGTAGATATTC	748
TTTCGTCTACG	36
TGACGAAGTGC	12
AAAGCAACTGG	708
GCTACTAATAG	255
CAGTACCCGTG	4
TGAGTACATTC	1
ACTTGCGATTA	79
ACGGTATCAAG	308
CATACCAAGAG	441
TTATAGATGCC	409
GACCGACCGCT	21
CTTTTCGATAA	981
AGGAAACTTAC	142
CCCGTATCAAC	2
CAAGATTGGCT	160
CTCGAATCAAA	1
TTACTTATCGT	766
AAACGGGGTGC	232
GTGACCGGTTA	312
CGGTGCGCGAG	144
GGTCGGACTTC	17
CAGCAATCCGA	5
CCAGTCGAACA	1551
GTAAGTTTGGC	169
ACTTACCTGAA	33
GGACCTCGTAG	53
CACCCGTTACC	567
CTTCGCTAACA	93
CCGCCGGAGCT	8
CTGCATAGTGA	300
TATTGCGCTGA	654
CCGGGCAATCA	572
TAGCAGCAAGT	105
CTACACGAGGA	181
CTAGTCATAGT	166
AAGTTACGGTA	2377
AATAGATTCGA	608
CTATTCGAATA	3
CGGAACGATGA	1
GATTCTACACC	297
TAGTATCAACG	102
TGATCGAGCGG	2
GCATTGTAACG	186
ACATCGTGCGG	2234
GTATCCGCGTA	1337
TATGACCGTTA	4947
CCGTGATGACC	148
TACGAGATAAT	85
CACAGACGCGT	16
CAGCCGGATGA	4976
CGGATGGACCC	47
GGTAGCGCAAG	1601
ACCGTCAACGC	103
GCCGGCATCGC	12
TTGGTCGATGA	17
AGCGTGATCCA	7274
ATTTACACGGG	388
CGGAATTAAGA	452
ATCGGACGACC	2546
ACGTGGACGAG	9
GCGCAATCGAT	975
CATAAGGTGGA	295
CTCGACTAACG	550
ATGCTATCTGC	358
AAAACTAAACG	405
CAGTAATCGTA	320
GACCGAAGGTT	525
CTCGGAGATAA	130
AGGTTCCGTGG	598
CTCACGTTGGT	3
CCGATGTTGGA	1485
GCAGCGTGAGG	27
CGTGGCCGTAT	333
CACGGACTTCG	243
GCGCTAGGTAA	4389
GCGTGCGAACC	458
ACCGCATGTTC	713
CGGCGGTGAAT	258
AGCCTTACGGG	7
GCTTCGCGCTA	96
TGTATCGTTTC	114
ACTAATCATAG	107
GTGAACCTGAC	7
CGTGTACGCCA	711
TTTCGGACGAG	45
TTTACGCCAAA	162
GTTTCTACGGA	1657
TAATCGTTTCG	1
ATCAGTACCCG	510
GCTACGCGATC	14
TTGATCGGACC	2
TTTCGCCAACA	862
GAAGTGTAACT	174
CGGACTTACTT	9
TATCGAAAGTC	17
GCGGTAGCTTA	433
TGAAGCGTCGT	55
GTACGTCAATT	1590
GCAAGTCGAAC	5
TGCGAACGAGC	281
TATCATAGAGG	79
CGATAGCCAAA	19
ACCGTGAATAA	93
TTTTACACGCC	6
CTGTTTAACCG	178
ATTTATTCGGG	211
AATGCGATACA	229
AAATTCGTTAA	576
AACCGATCGCT	28
ACTACGCTTGT	55
ACAGCTACGGT	249
CTAACGTGTAA	3115
TGGTAGCCAAA	306
GATCGATTAGA	148
CGATTAGCCGC	30
TGCTCGCTTGA	3
GTCGATATTTG	159
ATTGGTAAGCA	530
AACTCGTTATG	383
TGTTTTACGGA	2
GGGTTCAATTA	1
ATGCTACTAAA	59
CAACGCGTATG	96
AGGAAACGTCG	29
GCTCGTCAAAT	187
TTGTTCACGGA	53
GGGATAAGCCG	1
GTTCGCGTAGC	96
GAATTGATACT	900
GCATAGGCAGT	13
TAGATAACAGA	344
CTGTTATCGTC	585
CATGAAACAGC	2
AGACGCGAGTG	8
ATGTACGTAAT	7
GTTATACTAAG	6
TTGCATGCTCA	4211
TTAGTAGCCGG	201
GAACGTAGTAC	124
CCTATACCGCT	12
ATATTCGGTTA	40
CTTAGTATATG	156
TTTATCGTTAA	3
GCGCGATTCTC	195
CGACGGTACAA	2122
CATAAAATAAG	1850
GTACCGTTATG	1
CTAGGTCGGCC	45
TACGGAAACTA	267
TATTAGCCTTA	176
AACAAGTCGTG	50
GCGGAGACCTG	75
CGGTTATAACA	67
GCTCTTATACT	385
GGGTAGCGGGA	33
CACCGGCTTGC	1196
AACGACGAACT	928
TATACGAACCT	135
CGTTGTTCAAC	827
TGCGAACGTGC	275
TGCTTCGCCTA	248
CATAGTTAGGC	15
CATGCTTGTTA	2830
CTGTATCATGT	143
GCTACGCATGC	666
TGGGCTTGGAT	2364
GTTATACGAAG	51
AGTAGTATCCT	269
CTTTTAACCGC	158
ACGGGCATGCG	266
ACTTAAGGTTC	101
TGCTCGAGCGG	6
GACGAAATCGC	10
CTCCGACACCA	53
TTGTTCATAGT	227
TACACGTTTCA	206
ACAGTTACGCC	351
CTGTATTTAGC	99
GCTATAGCCAA	55
AAACTCGCCAC	1904
CTCGTTGGATG	458
TTCGGATTCGA	101
GGGCGTGTATT	324
CCTAATAGGTA	333
AGCAACGTGCG	1
AATTCGGCGTG	128
AGGACGTGGAG	826
AACCGTTAATC	8
CACGGAACATA	2872
AACTTAAGTGG	76
TGAGACGCTGT	45
CACGGTAACAG	863
AGATCGGTTAG	414
GTAGGTTCAAA	603
AACAACGATAG	52
CACCGAACCTG	17
AGGACGTACTT	104
GTTTCACGCGG	9
GGTTACGCTAT	67
CTCGCGTAAGG	330
TGCGAAATACT	202
CTCGCTTAGGG	83
AATCGCTGTAA	5337
ATCGTCGGATG	323
GTACTTACGTC	1
ACTTTCGCTTG	28
GCCGTATCGTT	2
ATTTAACGTCC	1991
CGTCTATCGTG	58
CAACCGTAAGG	163
GTGATCGATTG	76
CGGGTAAGTTA	3
CAACAAGAGCT	334
GAACGCGACAT	1
CCGATCGGGAG	77
TGATCGTACGT	109
CGAAGTTGGGC	18
ATGCGGGGCAT	986
GCTAATTCGTA	2331
AGTTTATCGGC	1734
ATGAAACCGAT	242
ATATTTACGCA	1304
TTACTAATCCG	1
CATTGGTAAGG	6
AAACGGTAAGA	330
GAACGAATTGG	3388
CGCGCGATCAA	6
GAAACAAGTTA	206
GATAACGTGGT	37
TTGATAGTGCT	68
ATCTTGGTAGG	97
CTCGTTCGAAT	18
ACCGTCAAATA	54
CCGGCTAATAG	220
TGAAGCGTAAG	155
GGTCGTAGAAG	24
TGAACCTGACA	1
AATTAAGTCGT	274
CTTCAATAGAG	538
CGATTCGCGAT	164
ACGTAAGTCAA	3
CGGAATTCGGT	117
CTATCATACGT	11
TGGGCTAAAAG	1
AGCAGCGTAAG	61
CAAGTTTAACG	1639
CTTACGGCTTA	788
GTAGCCGTCGT	3
TTGAACGGTAT	385
ATTGCGATACC	1080
TTATAGCTTGC	29
GTAGCTTGGTG	49
AAATGCGAAAT	59
ACCGCATTGTT	2608
CGATACTTATT	495
CAAATTCGACA	761
ATAGATTCGGA	1
GCGACTGGTAA	1
CATTATGTAAA	1251
AGTCCGACTTA	318
AAAGCATTGCC	36
AACGTCGAGCT	217
TTGCGTCAGGT	1195
GATTGTGGCCG	89
ACGAATCGTTG	3
GACCGTCGGCC	286
GCAAACTAAAT	3204
TTTATGCGACC	6
TTGCGATTACG	41
GTTTAACGCTT	166
GTGCGGTTGAT	707
AATCGGTACAA	54
GGTGAACGGCT	461
TTTTGTCGTGA	13
AGCGTCAACTA	692
GTCCATAAACT	55
TGCTCGTAACA	224
ACCGACACCAT	596
GGTCAATTTGG	144
GCGAGTAGAAA	60
ACTACGCCAAT	7
GATTCGGGCAT	72
GCAGTAGCGAC	16
GCTCGATTCGT	2609
GCAATCGTCTA	49
TAGTCATCGCT	188
CGAACGATTTA	1536
ATTTAACCGTT	189
ACTATCGCATC	3
GAATCGCTTAT	210
TGGAAACGGCC	162
CACAGCGCCTA	741
CGGTCTGACTA	31
ACGTCGGGCGG	12
TTCTCGAATGC	2427
CGAAATCGTAA	787
GCGTCAATACG	31
ACGTTACACCG	10
CAGTCGGGCGC	3
CCCGTCGGGAG	117
CCCTAGCGCGA	12
ACAGCTAAAGC	659
AGCGCCGTACT	37
AGGCTAATCAA	173
GCCTCGGAGTT	40
GTGCGCGGTAC	2250
ATGACGCTGAA	182
CTCGGAATGGA	41
TGTATTCGAAT	909
GAAACTCTTAT	29
GGAAAATCGGG	670
CGTACGAGCGG	352
CACACGGTAGC	3346
TGTGCGACAAA	664
TGTTATGAGAC	1116
GCTACGAAAAC	807
AACTAGATAAC	156
TATCGTGTTCA	25
GACCCGTATCG	4
ACGTCAGGTAA	1090
AGCCGACATAG	214
TTGTGCGGCAC	1
AACCGTGAGGA	214
GTAGCGGGATA	116
ATCATATAGCG	108
TGCTCACGATG	71
GTCAAAAGAAA	24
CTCCGACGTCC	12
ATATTCGCGTA	67
ACCATTGTCCC	159
CGAACTCGGCC	718
CGTCGATGTAC	131
GCCGGTAATTC	185
GGGCGTAGTAC	2
AATCGTAAGGT	2
ACGATCGTGGA	308
CCCCGTCAATG	106
CCGATATTTCG	3276
CGTTGGGCATG	2246
CTTAATCGAAA	32
CCACCAATGGC	65
TTCGTAAGAGT	140
TATCCGACTTC	24
ATGCTCGAACT	226
ACACGCGCTAA	18
CATGACGAGAA	95
AATGTATTCCG	32
TTATCGCTTAT	4318
GGAACTCGTGC	121
CCGTAAAGTCG	2
CGCACGCTAAC	97
TGCGTGCGAAG	368
GCAGTTGGTCA	54
GCCTAAAACCG	5
GCGTTTGCGTA	7532
CCTATATGCTT	440
ATTCAAATTGG	15
TGTTGCGCTGA	55
GTACCGCTGTT	2486
ATAGCCAATAT	26
CTACCGTAACG	20
ATGTATGTACG	962
CCGGATGACAA	1720
CTTAGCGAGCC	29
ACTCATAAAAG	323
GGTCGACGAAC	1726
CATCGGTTCCA	7508
ATTTAGCCAAA	750
GGGGATTCGAC	18
AATTGCGATTA	266
GCGTGCGGGAT	2
CTGACGCGATC	295
AACGATTAGGC	513
GCCGACGACAT	15
TTCCTAGCGTC	8151
GACTCGTTGGT	156
CCCAGTCGTAG	59
GCGATTCGTCA	951
TAACATCGTCC	9303
GCCGGCTTATC	94
CGTTGTTCAAT	373
TTCGTAACTTA	112
GCAAGTACGTT	170
TTATGGACCAC	4
CGGGTTCAATA	1073
ACGCAACGTGA	2
TAATCGCATAT	402
ATGATCATAAT	40
GCGGGTCATTG	3752
GGTTCGCAACT	349
GATTGGACCTC	228
GACGTAAGAAT	132
CGTGAGCGAGG	554
TGCGAATCGGG	28
GATTAAACAGA	39
TGCGATTCCTA	13
TATGTACCGTT	44
CCCGCATGCTC	842
AAACCGATATG	3088
AAAGTAATTAC	67
CCTCTCGCGTA	223
TGACGGTGCGA	1
CATTTACCGCC	11
GATTCCGGAGC	54
CGTAGATTAAA	172
CAAGTCGTGTG	241
GTCGTTATGAA	1273
AGCTTAGATTA	1770
TGACATAAAAT	380
GGGTCATAGGC	5016
CTCGGAAAACA	784
CTCGGATTAGT	21
ACTCGCTACCA	214
ACACGATTAGG	1728
GACGTTTGTCC	2095
TTTACGCGGTC	273
TAACGATTTAT	8
AGGTGATCGGT	246
GATAGTAATCA	5
AAGAAACTAGG	71
ACGCGTCGCAT	3374
ATGGTGTACGA	430
ACGAGCAATCC	4
ACACGTAAACA	197
ACCGGTAGCTT	63
ACTCGCGAAGC	35
TTGCGGCAGTT	93
CCGCTGCGAAC	184
GAATTCCGCGG	99
TGCGATTATTC	117
CAAAGTTCGTG	325
GAACATCGGCG	4
AACGCGTACTA	2078
ACATCGATTAC	59
TTCGTCGTGAT	370
CAAAGTAATCG	149
GCTCGCTAACT	50
CTAAGAATGGG	12
GATAACAACAC	528
CGAACGTACGA	1431
TGCAGCGCCTA	1799
CGGATAATCGC	85
AGCCGACTTAA	139
TACGCTTATAC	732
CGATTCGATAG	55
TATGCGACCGT	199
CGACGATCACG	149
TAGGACGTGTA	3
TATCGTATCAT	2782
CGATGCGCGAC	126
GCTTAGCTAAA	1
AATAGCGTGGT	2
GAGTTGGGCGG	1
ATCACGTTACC	74
GGTCGATTACG	174
GGCGATTCGAG	124
TATTTGTCGTG	8
GCTTGTCGAAC	28
CGTAATCATAT	113
CGGAAAATCAC	133
CCAGCAATCGA	6
ACTTTCGTGTG	158
GCGAATTGACC	34
GGCGGTGGACT	1374
ATTTAACGGCT	31
TTGGCTTAGGG	191
CATTGTTTAAA	325
TTCAATCACGT	291
AGCGTCGTACA	235
GTGGACGAAGC	5
CCTTTAACGTG	820
TGACAAATACG	153
CATTTACCGGT	21
GACAAATACAT	99
CTAGGTAAACA	183
CGGGTGTACCT	7726
GAAGCGGTCCT	221
ACTACGCTACA	3146
TTCGATTCTGT	8
TAGTATCGGAG	246
ACATTAGGTAC	4114
TTCGAAGCGTA	773
CTAGAACGCTA	28
TAGTACGAGGT	29
TTCGATTACCA	125
GGGATAATCTT	508
TTTCATTGGGT	302
ATCCGACTGCA	3
GCTTCGTGACA	244
TGTTTAGCTTA	2
AGATTAAAACG	21
GACGTAGATGT	62
CACCGATGCCT	28
AGCGCGAAGTT	498
TTCGGTGTAGG	33
TTCGACTGGGC	4
GCCGATAGCGG	52
CATATACCGGC	49
CCTCGGACCTA	627
GCCGTGGAGCT	22
AATAGTTAGCT	104
AACCGTGATCA	18
CCTTTACGGGG	989
CCGCTCGTGAA	180
GGTCGGGCACC	486
AACGATCGCTA	1787
GGTTACGTCGA	1494
AGCAAGATTAT	484
TAAGAGTACAG	490
CACCCGAATTG	36
ACCATGACGCA	723
CTTAGGACGCG	423
CTTCATTAGGG	5
TTTCGGATAAC	895
AATAGCAGTAA	6853
CTTTGCGGCAG	10
CATGTCTATCA	744
GTGAATCATAA	693
ACTCGTCAATC	1
CGAGCATCGAT	17
CTGCGAATAAG	58
GGCCAAGATAT	225
ATCAGTAGAAA	643
CGTAGCGTAAG	137
CGATAGTCATG	90
TTCGCATAGTA	123
CACGCTTACCT	172
AACGAGATGGC	57
GAGTTTGGCTT	1
TGTACCCGTTA	22
TTAAGGTTAAC	57
TAGTACGCCGT	75
AAGACCGGTTG	151
TATTGCGCTAC	159
TTTCTGGGCTA	62
GCGTTGGTAGG	3036
AGGCGTACGAA	1
AGCGAACGTCC	165
TGGTTACGAGC	6
GCTCAAGTTCC	34
GGTATTGCGGG	19
AGATCGGTTAA	126
AATCACGAAAA	185
CATGAGTCATA	51
CGGAATTACGG	44
AGCTACTATAC	2
ATAGTCAAGTA	32
TACTACGCTTA	77
ATATAGATACC	30
TTACTTAAGGC	285
AACGGTAACTA	5449
CATGTTCGTCC	117
CCGAACGTGAT	1
GTCATCGTTAA	2122
TAAGCAAGTTA	143
GGAGCTACTAC	1
CGAGTATAAAC	192
AATAAGTCGCA	219
TATTAGCGGGT	79
AAGTTAGCGAC	2
ACGTGCGAATA	6
TACGGGGTTCC	335
CACTTAGCGCG	4
TACCCGTAATT	6882
CCGAAGGTTTC	75
GGTTGCTCAAG	1577
AATAGCTAAGC	1
GCAATCCGGAG	146
CTTGGAAGTGT	2
AAAGCAATCGC	2
GTAGATTAATC	1066
ATGGACGACCC	295
GTCTACGCCAA	786
GTCATTGTTCA	2688
GCTATCAAGTT	114
TTGGATCGGGG	183
GTGTATCGGTT	99
TTATGGACGTC	864
TTTCGGGAGTC	149
ACGGTAGTAGT	2
CCTCATTGACC	89
CCATTGTCGTA	7
TGATCGCATTC	74
GGCATCGTCAC	1460
CACGTTACACC	1354
CCAATGCGTAT	2
GATCGCTCGTT	483
TAATAACGGCA	37
CGAGCATTGTA	2
ACGTAATCAAT	22
ACGGCGAATTG	250
GATCTCGGAAT	11
AGCGTTAGCGG	31
GGTCATACGGC	320
ATTGGTGGACG	58
GACGTTGTACC	916
TGTACGAATGC	17
AGCGCTATCGT	2
CACGCGTATGG	1295
ATTCGTTTATC	45
TGCTACACAGA	114
CTAGAATCGAT	565
CCATCGACTGT	1159
CTTACGCTAAC	1254
GTAAGCGCGGT	4
ATGACGACTTC	96
CCTTATCCGCG	7
GGCCAATTGGC	292
CATATAGATCG	84
ACGTGTAACGG	88
AAGTCGCGAAA	927
GCAGGATATAG	747
ACTATAAGCGT	1551
AGTTGATGACG	268
TTGATCGAAGT	127
CTAGAACGGCT	2129
GAGCATGCTCG	16
ACGTCGTGAGG	65
GGGTCAAGTCC	513
GAATAACGTGT	10
AGCGAAGTTGT	489
ACGAGGATCTC	8
TTCAATGAAGA	64
TGAATCATATA	90
TATATGCGTCA	199
CAGTGCCGGAT	222
CGATCAAAGTG	228
AGCTCGTCTGG	184
CTTAACCGATG	8
GGGACGTGTAA	3958
CGGCTAGGTTT	5382
ACGACCATTGC	1
GGGCGCTACAC	3
GTTTCGCCAAC	88
ACGTAAAGCAG	22
TATAAAGTCGA	78
CTAAGCCGCAA	3746
AACGTTACGGC	469
GATTCTAAGCA	74
ACGTTACGCTT	73
CATCGTACCGG	521
CCATACGCTCG	1
AGTATACTAAT	30
TATGTCGTTGG	5164
CTGTTATGGGG	38
TGCGATTAAAT	2
ACCGCTTGTAA	133
CGCGTAGCCTT	311
AGGTCGGATGG	28
ATTAATTCCGA	81
GAGTAACAAGT	207
GGACGTGTTGG	56
ATCAACTGGTT	196
GCGAGTAGAGG	1
GGATAAGAAAC	494
ATGCTTCTTGA	13
AGTCGTTCGTA	1085
CGTTATAACGT	1163
CGTTATGAGAC	25
ACGGTCTGTAA	3438
TTTCTAAGGGT	710
GGTCAACGGCT	377
ATCCGACGCTT	6
CTACCGCAACG	139
GGGGACGTCGC	856
CAAATTCGGGA	83
ACACCAAGATT	438
CAAAGTAATGA	47
TTTCGTCTGTA	92
CTTAGCGGTAA	40
AATCACGAGGA	341
GATAGTTCGCG	54
TGATAGCTAAC	173
ATGTACGCTAA	77
GTTAAGTGCTT	1
GGTAACTATCG	194
GCATTCGCTTG	231
AAAAGAAATGC	176
GTCCATACGCT	661
GCGTAATTTAT	837
CGTAGTCGTGC	1154
ACGACTGAAGA	216
TTTTAAACGAT	27
GAGTAATTCTG	1006
CCACGTCGGCT	121
CAGACGTCACT	1
AGCGCGAGTAG	141
GATAGTAACGC	44
AGCTAGGTTCC	90
GCTAACATAAA	2565
AAAACCGTCGC	298
TGGGCAAGAGT	291
GCCGGAGCTAA	4355
CTGTTTATCGA	83
ATCGTTAAGAA	109
CTCATAAGTGT	439
CACTTAGATAC	2619
GTGCGAATTCG	101
CCGGGATCGGG	417
CGGTTCAACTA	70
TATTCGGGTAT	1
GCAGGACCTCG	78
GCTGTACCGGT	350
CGTCGACTATT	407
GGGTAATCGAA	5
CATCGAATCAT	24
GGATCGCAAGA	100
GGTATTTACGA	27
CATGAGACCTG	80
TTCTGACTACA	20
TGACCGACGTT	17
TAGTTATGCGT	1
TGACTATTCTG	97
AGAGTATCGAA	20
ACGAAAAATCA	3134
CAACCGTATCA	1837
GGCTTGTTATA	195
AGCCCGTAAGA	1569
CATCAACGGCG	1
AATTCGTTATG	1532
CCTGACATAGT	1260
GATAACGAGCG	866
CCGCGGTATCG	441
GTGAGCGAATG	6239
ACTATACGCGC	21
GGTCGTCGCAT	70
CGCGGTAAGTG	2448
CATACGGTCAT	17
GCTCGTACGCT	27
CTAATTCGATT	111
AGATATTCGCG	1
GTATTTTCGGT	7
CACGTTCCGTG	838
CTCGACATATA	126
TTTACCTGAAC	34
ACGTTTAGTAT	71
TGAGTAACGAG	1
ATAATCTTGAC	66
CTGGTAAGAAA	633
ATTTATCGTAG	1847
GTCAACGACAG	609
CCCGTACGAGC	266
GGTCGCGTAAC	111
ATCCGACTATG	465
GAGAAATGCGT	951
GATCTCTTACT	35
AGAAAGTATCA	1
CTCGTAACGGG	1898
GCGGCAGTAGA	1
TATCGTTAACT	219
GGCTTACTCGC	45
GTAAGCGTAAC	227
GCTTACGTGGT	1040
CGTCGGACGAT	128
CTGCCGAAATC	2492
CACCCGATCTC	1279
ATCCGGCAAAA	2
AATAAGCCGAT	185
CAGATTGGTTC	24
CCATTGTACGA	246
CATAACAGACG	3
CACATAACATG	181
CGCGGTACAAA	43
ACGACCGCCGT	1252
CGAATTGATCC	1
AGCAACGTCGC	140
CTTCAATAGCG	40
GCCGATCATGG	86
TAAGCGTGACT	290
TTGTTTATCCC	92
GCCGAAATCAA	242
ATAGCTAACAT	125
CACGTATCGCG	25
TACGCATCGAA	366
ATACGCTTGAC	9
AGCGACTAATA	918
CCTCGGACCCA	7
TAATAGGTTTC	120
GGCTAATCCGT	150
GATAAATCTTA	29
ATCTTTCGAAT	393
AATCGTCGTTA	66
AGCGAGGATAT	20
CATTTAACGTC	2
ATGTCGGGATT	69
CAGTCGGGTAC	55
TGCGAAGCGCT	1266
AATCGTGTTAG	40
ACTATACGTAG	319
TGGAACTAAAG	108
GTCTCGTCAAA	124
CATTCGGCTGC	393
GCATTCGGAGT	5044
GGATGACTAAC	51
ATAAAGCATAT	389
AAAGAATAAAC	1
GGAAATAACCC	248
CCACGTACAAA	122
CTAATCGGACT	1
CACTATAACGC	5
CCGTAGATTAG	64
ATATACGTCGT	517
GCTAGGTGTAA	976
ACCGTTGGACG	59
ACCCGTTAATG	50
ATAATCTTAGT	16
TTGCGAATCAC	9476
AACTATATCGC	297
TATCGGCTAAA	3301
TTGGATATACC	12
TGAACGCCGTA	8
CCCGCATCGTG	2365
TAGCTTAGCCT	2143
AGGGACGGTAA	313
CCATAGGTAAT	234
TGCTATCGGCT	311
GTTTCGTCAGG	56
CGATTGTTCAC	10
CCTCTTCGCTA	13
CTTATAGCAAG	176
TTACAATTGAG	123
ACATAAGTCGT	5
GATTAGATGCG	121
TTATCGCATTC	81
GTGGTGTCTAT	181
ACCGTTATAGG	558
ATGTAACTAAT	71
GCTTACGTATC	1153
TGTTCCGAACG	8
GCTTAGGTAGC	133
CGTGATCAAGC	178
ACGCGGTAGCC	96
CAAAGTACGAA	2242
ACTCGTGAATG	36
CCGATGTAGAA	41
CCTAGCGTCTG	3683
GGACGCAATCA	435
ATATCGGATGG	948
CATGTTCACGC	6
CGCTAAGCGGT	4
AGTATCCTAGT	272
ACGTAAACGAG	52
GTCATTGGTCG	49
CATGAAGTTCC	58
TTCGAAGTGCT	7586
TTATTAGACGT	381
TTCTTGTCGAT	233
GGGGTTCGAGT	97
CGATCAATAGA	40
TTAGATCGTCG	209
CTAAGGAATTA	478
CCGACGTGACT	535
ATAATCTTGGA	984
CGTCGTCGTAA	2475
CGTACGAAAGG	1
GTCATCGAGCG	22
GCATCGTCGTA	119
CGTGTTATGGG	361
GCGGGGCGGTA	748
CATGCGCGAAT	951
TTCCCGGCTAC	447
TTAATCGTAGA	81
GAAATATACGT	742
GCGGCACCATT	875
CTGCGTGTATG	332
TTGTGCGGTAA	2
CGACCGCATAG	1358
GGTAACTTAGA	151
TGCGAAAGTAA	1
AAAGCATCGCG	255
TTTTCGCACGT	202
CACTCGGATAT	1
CCTAAAACGAC	102
CAGACGTCCGT	2
GGGTACATTAG	16
ATGGGGTGGCC	2878
CACGGCGTGGA	806
TTAGATCGCAA	352
GGTTAGCCGTG	339
AACATATGCTC	798
ACCGGATTCGA	87
GGCCGTAATGC	1
CACGATTAGGG	103
GCCTAAGGTGG	102
TATCGCGAGGA	4494
CGTCTATCGAT	308
CGAGCGGTATG	2952
TTACGAATAAA	4
TGTGCGGAGTA	172
TTCTATAGGCT	3
ACGCGGTCCGT	126
GCAATCGCGTA	1140
TAAACGGTGTA	1162
CTAATAGTAGG	203
CAGACGTGACG	28
CCAGACGTCGC	114
GTGACCGAAAT	210
TAGTACGTTTG	15699
CGGTATTCGGA	1814
TGATTACTCCG	611
ATTCGGGGTTG	13
CGGGTAGCTTA	450
TGAAACGATTC	1438
ATTATGCTTGC	94
TTACGTTATGG	2651
AATTTACTCCG	5
CCCAATGAAGC	41
GCGGTTGATCG	36
GTCGCGCTACC	272
AGATTCGCGTC	2
TGACGACGCAA	1
AGACGTGAATA	8138
GGTCATCGGTA	206
CGCTAACGACC	721
GGATCGGGCGG	2
CTTAGGATAAT	527
GTACTTAGGCT	13
TTGCATCGTCC	1337
CATTGTGCAAG	138
AGCCGAATAAG	52
GCATGACCCAT	1499
TTAAATCGGGA	21
CATCTATGGTA	460
CCACCACGTAG	2136
TATGCTATAGG	381
CTTTGACCGCT	977
AAATCACGGTA	40
CTTGGAACTCA	1608
CTATATCGCAC	9504
CGAAATTGGTG	1929
GTCGGAGCCTT	340
TTAACGACGGA	3637
TTCAACGACCC	2
TGTGCGAAAAT	1
CTCGGAAGTGG	141
AATTATGAAAC	40
CGGACTTCTGA	10
CTAGAACGCGT	110
GCGATCGCGCA	282
CCTTCGCGAAG	6
ACTATAGCCTT	194
AGAATCGGGTG	208
CCTGAAGTTTA	68
CAATAGTACGA	4
CGACTTCGTCA	1651
TTAACCGTAGT	549
GCTCGAATCTT	618
GCTAACGAGGA	449
CGCGGTGATGA	127
TTATCGATAAG	90
TTCATTATCGG	74
CCATTATGGCT	173
TATAACGCGAC	10
AACGAATTGCG	551
TGTATCCTGAA	3095
CTTCGATAAGT	1384
GCTATCGAGTC	484
CATCGTCAAAC	8551
GTCTATGCTAG	10
CAGATTTACGT	91
TTGTGCGAACG	105
TGTAACTATCG	616
GCTATACGCTC	207
AAACCGTCAAC	90
TTAAGGTTCAC	5
CCCATGAGAAT	62
TTTATTCGCGC	986
GCCAAGATAAT	621
CTTACTAACGC	3
TTAAATAAGGC	50
TGGTTCATTCA	1
GGCGAAATCAC	146
TAACTAACCGA	162
GTCACGGCACG	1
GCCGTCGCGAA	129
CGGCAGTTGGT	2245
GAAAAACGACT	20
ATCTCTCGAGT	133
GTTGCAAGATT	121
GACGAAGTTAG	1384
TTAAGGAAATC	70
AGCGTGCGGGA	8
GCAACGTAAGG	18
TGACATGTTCG	404
TTCGCTTGCAT	300
GTTTCGACGTT	1165
AGTCATACTAA	128
GCATCAACGCC	7798
GGGGTGCGAAC	1
TGAGTCATTCA	2967
CATACGAAATG	171
GCCAGAACGAT	17
CGTTATTAGCT	71
ATAAGCGGTGA	1205
GCGTGTAACGA	496
GCGAGTAGCGA	94
GGCTAATAGCA	52
TATTAGCGTTG	42
TGCATCGTTAA	176
AATTGAACCTT	1524
CGCATTCGCTC	995
GGGGCGTAGAG	329
CGTCGCGAGGC	78
GGATTCTCGAG	369
AGCGAGATACA	7
CTTTTGGACGG	192
GTGTTCGAGTG	225
TATTGATCGAT	181
CCGAATCGTGA	11
GTTGCGGTAGG	249
TTCGCATATAC	456
CGTCAATAGCC	291
TTGGTATGGAC	8
TACGTTTCGTC	3
CTTTCTGGGCA	170
GCAATCATGTT	522
AGTAATCACGT	4709
GCACGCGATTA	195
CCGCTGAACCT	1195
TAGCCGGCACG	14
GCGGTAACGCA	279
GATAACAACGA	164
TGACTATTCTC	125
ATAAGCGTAAG	532
ATTGTAACGAG	99
AACGACTAAGA	14
GGCGAGCTACC	3
CTGACGCGCTA	219
CGATTCATTCA	8663
GAGATGCGGAT	2
ACTTACGCTCG	1
ACGTTATCGGC	4
CCGGTCAAAAT	1128
CGCTACGGAAA	82
GGTGCGGATTG	62
CGGTCATTGTC	1
CTTCTGGTCAA	86
TGCGATTGGTT	144
TGCTACTAATC	24
GGATGTTCCGT	766
GAAACGATCAA	150
GGTTCGATGCG	19
CGCTATACGTT	54
CAACGCGAGTG	1
GGCGGTACATT	15832
CATCAAAGTAC	530
CAGTCGTGCGA	86
GATGCGATTAT	6
AGTTATGCGTA	9
AGGTTTCGGGG	38
GAAGTTGAACA	42
TTAGTAGTATC	3
TGTTGCGCGAG	63
CCGCTGAAGTG	190
CAAATGTCGAA	122
GACCTATCTCG	597
GCAGCGTAATT	255
TAGCGTCTATT	387
CGCGTAGCGCT	54
TTAGCGTGCGA	9
CGTTGTTTTAC	77
GATCGATTCGA	723
CTTTGGATAAC	98
GGAACGACTGT	143
CGACGGTAATC	282
GTCGAAATCGT	3875
GTGATCACGGT	35
GTCGATTATGG	114
GCATTCATAAC	1
TTTAATCGGAT	150
TTTCATCGGGT	379
GGATTCGTCTA	57
AACAAGCCGTA	1953
GGCGATCGAAC	161
TAAACGGTATG	109
GTATCCTGACT	78
TTGTAACAGCT	2884
ACGACTAAGGA	1
CGCATAGTGAA	180
AGCGCTGAAGA	522
ATCTATGCGAA	2
ACCGATGTATT	12
TAGCCGTACAG	66
TAGGTCGATTC	309
CGCATTTAACG	53
CAATCTTAGAT	66
ATATCGGAGCG	1
TAGTTGTTTGC	140
AGGGACGGCTT	354
AACGGTAGTAG	1
TTAAGGCAGTT	117
TGGAATTGCGG	275
TTGAACATATG	189
TAATCTTGGAC	17
TTTTCGGTAGA	129
TTTCACGATTA	27
CCTATAGCCGA	2
CAAGCCGCTGT	48
CGGGAAGTTTA	476
CCATTGTTTAA	4
CGGTTATCGTA	6
TTTGTCGAACA	1079
TTGGATTCGCT	86
GATGCAAGTAA	27
GTTACGGCTTT	372
GCGTAACTAAA	328
AAACTTAGGTT	62
CTCAGTTCGCA	719
GCCATCGGAGA	272
CTCTTACTTAG	29
ATCGGCGATTT	1
GAGACCGTAGA	288
AAGTGAACCTA	305
CAGACGTTTAG	84
AACGTGACCCG	1
ACGAGCATTTA	20
CGAGCGCTGTG	78
TGAAGCTGAAC	138
TAAGTCGACTG	150
CCTTACGGTAG	11
CTAATAACGCT	79
TGTGACGGCGA	7
TTCATCTATGG	1045
GCTCGACTGGC	2
CATTCAATCGT	41
CTTCACGAAGA	364
CTGCATCGCTG	85
CGGACGTAACA	96
ACCGTACTATG	3
CCATCGACGTG	2121
GTTCGATAGAT	216
ATGTACGCCAA	912
GAAACGTATCA	79
GATAGTGAACC	154
CTAGTCGATGT	140
CACGGTAAGGT	688
GTAGATAGTTC	1541
CATCACGTCAA	1
CTCAGTTCGAC	910
GGAACTCGTTT	489
GCTTAGCGCCG	65
GTCTATGGTAT	1
CTCGGACGAGA	26
ATAAGGTTCCG	1
CGGGTGGAGCT	4659
ATAAAACCGCC	596
TGTGCTTGCGA	245
TGAACGTAAGC	233
GTCAACGTGAT	278
TTCGCATTGGG	158
CATGTCGAATA	28
TAGCACGCGTA	22
TACCGGTTATG	26
GCGAGATACAT	1256
GTGCGAAAGGC	8
ATCTTACGTCC	1
CTTGATCGTGT	91
TTGGATTCTAT	179
TATAGATGCCT	75
AGCCGTAGTAA	18
CAAAGTTCGCG	32
CCGTCGCATAT	18
CTAACAGATAC	919
GTGCGAATCTT	200
GTCAATAGTAT	216
ACCGATGCGGT	2
ATCGCGCAACG	1
GACTTAGGATA	43
CCGTACAAAGT	5337
CATCGGAAGTG	6390
AATGTGGACCT	4283
TGCGGAGCTAA	166
CTAGTCGAAAG	17
CGCATTTATGC	640
TAGCACGCTGC	22
CATTGCGAACC	700
ATTGATCGTAG	34
CGTCAATCGTG	16
ACACCACGTTA	209
TGATAGCCGTG	29
AATAGGCGATC	143
GCGATAGTTAT	94
TAATAAAACCG	646
GGTAACGTGTT	1878
CAGACGATGAA	670
CCTACGCTACA	117
CTGGTAACGTC	106
AAAGTAAAGTC	138
TATGGTTACCT	116
GTCGCATTCTG	2
TTTGGTATCTA	1
GATGTTCGAAA	317
ACCTCGTGGTC	5307
ACTAACCGTTC	56
GGGACGACACT	557
GCATTCTATGG	116
CTTGGTTACGC	138
CGGTGGACGAT	1
TTCGGAATTAA	425
ACGTACGTAAC	1989
CCCATCAACGT	31
GACCTATAACA	259
GAGGATCGGGT	561
TTCTATACGCC	6818
AGTACATTGTC	3
AACGTAAAGTC	132
TTCGTACGTAA	223
ACTAATCGGAC	895
TATTCGGACAG	3
AGCTGTTAGGT	334
ACGGCTAATAG	31
AGATAACAAGG	702
GTTCATTCGCT	1
GTCGTCACGTC	3
ATATCGGCTAC	1842
GCCGGGAAGTT	48
ATTACGCCAGA	327
TATGAGTCCGT	146
TTCGTACTACC	3299
CTTCGTAAGGC	238
GCCCAATGTAG	3078
GGCGCTAACAA	49
ATAGTACGCGG	117
ACACGGTGGTG	108
TATGCGAACCT	173
CCAGCGTACAT	23
CTGGTTCCAAC	147
GTTAGGTCTGA	4507
CGGATAAGTAC	662
GCATCTATAAG	50
GGATGACGCAT	192
TACGTTCCAAT	16
AATCCGGTCCG	385
TAGTTATGTAC	116
CTCGAATCAAT	198
AATTATGACTA	71
GGTTTCGAAGG	591
CAATCGCATAT	1
ACCGTTAAGTC	254
ATACGTATCGC	530
TTTGGATAGCG	286
GCAGTTGATAC	103
GGAAAACCGTC	1
CACCACGTACA	1638
AAGAAATCGTC	4108
CTGAACGTCGA	278
CCTCGGCAATC	359
CAAGAGTACGT	285
GCGAATTACTA	282
AGCGAACGTCA	25
ACGCGTCACGC	234
TGGTGGAGCGG	16
CATGCGGTAGC	49
TGTCGTGTATC	191
GACTAAAGGAG	1122
TTACGCTACTC	91
TAAGCGTATCG	53
CTATTCGAGCT	445
AGTTGTTCGTT	417
CCGGTCTGTAA	962
TTAATTCGAAG	178
TAGTACGCTTG	6
ACATTAAGGAC	83
GGAACGTACCT	1774
GCGGAGCGCTG	1169
ATCACGGGGTG	15
GGCGATTTAAT	71
GTAGTCAAACA	3
AACATCGGCTA	1825
CGTGAACGAAT	3
GGGTTAAGTCG	8
CAACCTAGGTA	99
TTCGATGTAGA	218
GGGATAAGGAC	1
ATCCGAAGTGG	4331
ATACGCGAACC	750
CATCAACGCAT	221
CTCTTCGTTAC	1215
CTTATGTCGGG	257
CGCACGTCGAG	2
CACGGGCGGTA	62
TAGCCGCAACG	6
GACTATAAGTG	68
ATCCGGATTGT	2
ATCGTCCGTGG	77
CGGGAGTAACG	103
GCTGGGCATGA	3190
TACTATCGGAA	1378
GCGTACGTAGA	5
GAACGACGTGC	36
CTCGGACCTCA	610
TGAATCGGATT	2
ACAAATAAGTC	26
TGTCGGCATGA	123
TACGTAGATTG	36
AAACGTTAGCG	23
GCGGTAAAGGC	47
TGGATCGCATG	4169
ATGACCGGCAG	26
CTGTTCGTGGA	87
CGGCGATTGGA	495
TATATGCGAAG	285
GGTAATCGCAC	883
ACGTTAGATAT	275
CTTACTTAGGT	25
GACCGCCGGTC	2223
CTAAAATCGCA	262
TTTACGTTCGC	82
ATGGTAAGCCT	828
GGCAATCAACG	22
AATCGTAAGTG	3887
CCAGACGCATG	47
ATGCGTGACGA	1250
GCCTAAGGTGT	52
GATAACGTGAC	29869
AGATAGATGCT	644
TACACGGAACT	451
ACGTCAAAGTA	2
ATAGCGTGCTT	65
AAAAGATCGGC	264
GAGACGATATT	12
AGCGAGGATCC	1222
CACGAATCGAT	355
TAGACGAGCTA	86
GGATTCGAGGC	65
ACCATGAAGTG	1
AATTACGGTGA	336
GTCGCACGCGC	452
GCATAGTGAAT	182
GAATCGTCGGA	57
ACGTGCTTCGT	3
ACCCGATGCCT	7305
TGAGCGCGAAT	5782
CGTGGTCAATT	1196
TTTTAATCGGA	145
TGCTCACGTAT	738
TGTCGATTGTA	331
CTCAACGAACC	768
AAGGAATTATC	1
TATACGCGGTG	2
TACGTTATGGG	21
TAGAACGTACT	35
CGGCAAAGTGT	181
ACGCGTCGGGA	134
TTTTCATTGTA	3
TTCGGGTTGAG	66
CCGAAATCGAA	2403
CCAATGGGGTT	165
GTTTCGCGAAA	6
TTCAACGGCAC	156
GGTGCGAAATT	3449
TAAAATCGAGC	5
CAGCTAATACG	41
CAGCGGGTATG	1
GTAACGCCAAG	128
CCGTAGTACCC	139
CCGTACATTGC	596
AGGTCGTAATC	138
TAGGTAACATA	384
ACGCTAACGAC	11
TACACCGGTCA	7
CCAATATACGA	214
ATTGCGGTAAG	86
GGGGTGTACGA	296
CGGCACGTAAT	1
CGAGATAAACA	100
CTTGTCCGAAT	17
GGCCGTCAATC	7202
GGTGCGGTATT	337
GATTCGTCGAT	1
GCTTAGTGAAC	57
GCATTCAACGC	64
TTGCCGGTCAA	130
TATTGACCCAA	3207
TGAGGATATAC	135
AAAGATGGACC	8
GCACGCGTCAA	7066
CTTAGGCTACT	238
ATCGGAACCTA	34
GGCGATCGAGG	16
AAGCGTACAAT	45
GTAAGTGTACG	65
ACGTTTAGTAC	4
TGGCATCGCGA	99
GTTCGTTATGG	10
CATGGCTTGCA	66
AACTGGTTGCT	33
ACGGTAACATG	235
GCTAAGAATCA	907
GCAATCGTCGT	989
CTAGTAACTAT	108
ACGCATATAGC	2
TATAGCTAATA	10
CTGAGAGTAAA	133
AAAATCGAGCA	28
CACGTAAGCGT	142
TTAGTAATCCA	77
GTGACTACCGG	1553
GCAAAGTCGGC	4607
GCCTCGAACTC	6
CGAACGAAAGT	250
TGCCGGTCAAC	231
TTATACGAACT	92
GATCACGATTT	553
GAATCGCGACA	984
ACCTCTCGCCA	101
CCGGTTAATGA	17
GCGTATCGGTT	247
TTCGACTACGC	17
GATTTATGCGA	122
GAACTCATAGT	420
AGAAACGATGT	741
TGCTCGACACC	108
CAATAAGTTTG	713
CCTCGAACTAG	181
CGGCTAGGTAA	63
GTACGCGGTTG	3
TACTCGCTACA	61
CTCACGTAACA	264
GATTATGCGTG	40
TGGAAATATTC	1
GCTAAACGACA	1617
TATCGCTCGCT	10
GACATAGTTAT	1168
TACGGTGATGA	423
CACGCTTATAA	136
AAGTTGATCAT	715
GTCATATGGTT	2532
AGTAGAATCGG	98
TGCATACTTAG	21
CGGATATGGAC	74
GATCGGCGGTG	1244
ATATCGCATAG	356
TTTCTTGGTAT	52
TGATACATTGC	81
GATGCGGCGAA	10
AAGATTGGCGC	97
TGCTCGCTTAG	46
TTAGTACGTGA	595
CCTATCGAAGC	10
TAATACGAGGT	359
GCCTGACGCTA	273
ATACGGACGAG	232
GGTGGAGCGCT	11
ACAGCGTCGCA	77
CGGACTCGGCT	63
CATCGTTAAGT	2
GCACGTTCGCC	1042
ACCTCGAGTCA	69
ATTCGTAATCG	24
CCAGAAACTCA	69
TATATGGTTCG	10
GTGTTGGAACG	233
TTGTGGACGTT	204
GCCTAAGCAGC	4737
CGCTGCGAATT	100
GGACCATTGTG	2
TATCGGTAATG	4508
GCGCCAAGCGT	21730
CACTTATGGCG	12
CATCGAGTACA	178
GTACGTACTAT	2515
CGGTATGTATG	10
TTGTAACGAGA	382
GAAATGTACTA	23
CGAGCGCGAGT	551
CAGGTAACATA	51
AACCGAATAAG	75
TTTTGGTAAGC	122
TAATACGTGCG	393
TATCGTCGTCG	214
CACTCGTAGAT	78
GAACGTTGTTA	1854
TGCGTGTATTG	12742
GTCGGATTAAG	28
TTACTTATGAA	40
GCGAACCTGAA	4793
CCTATCGACGC	8
GTTAGGACGTC	83
TTCGTTACGCT	783
TGGATGGCGGT	118
AATCGCTTGAT	1759
GCCATGACGGA	405
CTGTATGGACC	27951
CTACGAAAAAC	83
CGACGGTACAG	618
ACGCGCGGTGG	300
ATCTTTTACGA	797
CTTGCGGATAA	1
GGTGCGAAATA	16
TAGGAGTCATA	215
GTCGCGAGCGA	399
TAGAACGATCG	156
GTCTCGGCTAA	270
CGACCCGATAG	38
TGTCGTATGTC	1199
GTCTATCGCGG	6
CAGCGCCTAAT	187
GTAGCGTAGCG	8
ACTTCGTGCGA	93
ATTTGTCGGAT	101
ATGCTTGATGA	68
CACCCTTGGTA	14
AATTTGTCGAG	11
AACGTTAACGC	75
ATCGTTTCACT	528
TTTGACATAGG	2099
AACTATCGCTG	49
GCGAAGCGCTG	8039
AGGGACGTGAT	2303
CGAGTAACGTG	1291
CAACGCGCTGT	101
GACGTACTTAA	1
CGGGTCAATCA	1
GCAAGTAACGA	180
GCCTGCGTATG	639
TGCATCTATAT	46
CAGACGACGAT	548
CCCGCATTGTA	1043
GGTGTCGATGA	427
CCCGAGTCAAA	8249
TGCTATCGGTG	461
CACGATAGCAC	140
GTGGTCGCATA	1052
ACTATCTCGCG	2
CGAATTACGTT	75
ACGATAAGGCA	8
TTAGGCGTAGA	175
AGACGAAGTGG	3
GTAGGTAACAG	132
ACGATAGATTC	1220
TGACGCGATAT	277
GTCGTTTGGTA	104
TGGGCTTGATT	43
ACGTCGCATAC	46
TTTGGACCTAG	146
AGATTGTGCGC	490
CAAGCGTATCC	12
AACGATTGTCC	2249
CTTAGTACGTT	205
CGAATGCGATT	769
CCTCATACGGT	2004
GCAAGATGCAA	635
CTGTGCGGCAT	177
TATGGTAACGG	4
TAACATCAAGC	45
TTCGGCGAGCA	369
CCTAAGCGTAA	1
TATGAAGTTAC	1613
CACAACGATAT	1385
AAAACGACTAT	29
GGGTAGGTTCC	700
GCAACTGCGTG	9
GGACGCGTCCT	8843
TATGCTCGACG	56
CGGGTAAACGT	123
TGCGGTGGACT	476
CCTTATGCTAC	8
CCCTCGACATG	2
GTGGACCATGC	119
TACTCGTCGGA	55
CAACTAGATAA	101
CCGACTATCGA	88
CTAGCGGGTGC	187
ACTCATTAGCG	68
TAGTTCGACGA	61
AAGCGTCTCGA	52
CCTACTCGCCT	200
CGTTCCGACAT	4
TATCGCGTAAA	204
GCATTGCGGTT	1532
TATCTCGATGC	12525
TTCCGAAGCGC	172
AAACCGATAAT	38
TTTTAGCGATC	126
GAGCATCGCGG	49
TACGGAAACTC	31
CCCGATAGTAT	107
AGCGCAAGTTT	1
GGAGATAGTCG	3
GTTAGCTTATG	360
ATTGCCGACGA	5
AGTAGTAACGT	37
ACTTCGAAATG	1367
GTACATTCGGA	5484
ATTCGAAAACC	114
CGTAAGCCGAT	3
GAGCAATCGGT	1
TGCGCTGAAGT	118
CATTGCGGCAG	20
GCCCGTACGTC	347
CAAAGTAACTA	5333
TTTCGTTTAAT	76
CATTCGGTAGG	305
TATAGATCGCT	4
GAACTCGTCCT	101
TTTATCGCTCC	71
GCTAAACGACT	855
TTTCGTAAGAA	211
ATTCGACTATA	346
CAGTCGGGCAT	3877
GGCATCGGAAG	42
ATAACAAGTAT	1333
GATTATGCGCG	156
ACGCGAATCAA	105
CTAATCATATG	201
CTTGTCTACAC	16
CCCAATTGCGC	193
ATCACGAGATA	1
GACCATGCTTC	27
GGTAAAGTCGC	117
TAGTTAGCCTT	14
CGTCTATAAAA	1251
TTATCGTTACC	597
TTATTCGTGAT	90
TTCGACGAGAC	969
TGAGAATGGCG	9
CCTACGAAGCT	1
GAGCGATTGGT	1012
GTAGATCGCTA	1629
GCATTCTGACT	131
GTTCGTATGTC	13
ACAGATTCTGA	99
TTGATCGTTTG	16
TAAACTATACG	15
TTAAGTCCGCG	14
GATTTACGAGA	9
TGACTACACCA	2018
CAACGTTAGGA	151
GTGACTAATTA	518
AGCGACCATTG	299
CTTCTGGTAAA	5
AATCCGTGGAC	177
CAGATCGTTAC	24
AACACGGACGT	27
TAGAAGTGAAC	11
GGTTGCGATTA	115
CGCCTAAGGAA	11544
CGGGGCACCCT	108
GCTAAAACCGC	6264
GCGGACCTACT	16
GTCAACGGTCA	52
ACCCGATCGGA	27
AGTTACACAGA	23
GATGACCCGAA	39
CGTGTTCGCGA	2
TTAGCGAATCG	249
GGGGATCGGAA	57
TGAGCGGTAGA	178
CACGCGAGCCT	9
TATATCGCAAC	73
TGATACATTGG	52
AATCATAGATG	42
GTAGAAATCGT	505
CTTTGGTTGAA	183
AATCGGACTTG	245
CCATGCGTCTA	305
GTGCGGACCCA	1221
GAGCTAATCGG	51
CGTTTGCGTAC	1008
CATGACCGTAC	87
CATTCGGCTTG	7108
TATTTACGCTG	78
TTTTCACGTAA	58
AACGAGCGGTC	921
ACCGACGCATG	422
AGCTTATGGTG	101
CCGTCACGATC	258
GGGCTTAGGGG	266
TTCATTCGGCG	1842
GGTAAACGAAT	21
TACGCGTCCGC	115
GGTTAACCGCT	50
CTAGATGCGGG	482
AAATTCGTCAC	176
CCTACTATCGG	23
AAGGTGTCTAC	515
TATGACCCGAG	168
TGTGTTGCATG	54
AGTATCCGGTT	1594
TTTATCGAGTC	30
GCAAATCATGT	3938
GGAGTACGTGC	9
CTGTGCAAGTC	169
CACGCTGCGAA	44
GCCGCTGTACT	962
AGTGTAACAGA	118
TGGAAAACCGC	1
ACACCGGATAA	19
CATCGACGTTC	152
ATTGTGCGCTG	141
AATTGGTCAAC	24
GTCACTTAAGT	41
CGTGCGAACTA	68
AACGTGACCGG	1002
GCCATCGATAT	10
AGTTCGTGTAT	1545
CAAGATCGGGA	877
CGAGAAATCAT	3253
CTAAGCAAGTT	379
ATCTTATGCGC	59
TTGGTATTGAC	328
TAGGTTACCGG	1
CGATTACGCCA	141
AACAGCGGGGT	176
GTCATAAGGGT	41
GCCGCATGAGA	343
CTTGACTATAC	124
AGTTGTTCATC	72
ACGTCAACGCA	3
GCAAGATTGGG	513
TGGTCGAACGA	82
TGCGGGTTCAT	135
GAATCGGTGTA	195
GTACCGTCAGC	38
CGTCAAGTCGA	10
AGCGAGTGTAG	20
GAGTCAAATAA	3
AAATACGCTAT	9
ATCGTTATAAT	81
CTACCGGAGTC	112
CCCTAGATAGA	87
CCTTTTCTATG	50
CGGACGTTGGT	1312
CCTATCGGACT	3675
ATCTATAACGT	298
CTTCGTGTAAC	57
ATCACGATTGA	9
TAAACGTAACT	661
ACGGCTAATAA	205
ACCGACGATTG	3
CGCAACGATAA	62
AATGTACGTGG	3
TACCGTTCCGC	181
TTTAATCGTCC	469
ACTCGGCTAAC	51
GTGCGATCAAT	391
AGTCGGGTGCG	27
ACGATCGCTAC	145
CCGGACGTAGA	89
TACATGTCGTC	192
CTCGACGTACG	30
CCTTATGACCG	204
ACGTCGGACCT	3108
ACCTATATGGA	315
CTCAACGGCTG	424
TGGAACGAAGC	8
ATCTATCGTCA	118
CGCGGTAGCCT	1125
GTCGCGCAACG	48
TTTGACGAAAA	5683
TTATCGTTCCA	965
ACTATACGCAT	37
GTCGCGCGACA	32
GTACCGCTTGA	183
CCCATGACCGC	88
ATCCGACGGAA	1118
GTATCGAAGTG	9
CCCATCGGCAA	37
GGATCTAGGTG	2
ACCCGTAGATT	9
TGGCATCGGTA	1
TTTCACCCTAG	113
TAATGCGTGCA	2665
GACTTAGATGT	148
GCTAAAAATCA	1752
CCGATAGATTC	801
GAACGATTAGG	195
TATGTCTATTC	266
CAATCAATAGG	135
CAACGTACGTT	144
AAATTGGCTTT	102
ATACGAAGCGC	1194
ATAAGAAACGT	53
ATAGCTAACGC	90
TGTACTATAAA	26
CGGGTAATCGT	1
GCTGGGCAAAG	362
TGCGGACGGCG	4
GCATCGGTAGA	190
ACGCATAGTGC	242
ACGGCGTAGCC	474
GGCCGTGAACC	371
CACCGGCACGT	6926
CTGTTCAATTA	177
ACCAAGATTAT	6
GCGTGTATGTC	1
GTTCCGGATTA	106
ACTGGTTCAAC	2077
ATGCGATCATA	114
GGAACTAGATT	1616
AGTTGTTAGCC	197
ACAGCGTGCGC	23
CGAGTCCGAAG	50
ATAAGCGCAAG	58
AATTTACTCGG	32
GATCAATCTTT	393
CTCGGACAGTC	237
GGGACGTTTAA	5
CGGACGTACTA	1495
TATTGCGGTCC	1556
CACATCGGTAA	381
GAACGTCCGAA	4
CTTCTAAACAG	2140
CTCGCGACAAT	1205
GCCGGAGTTGG	271
GAAATCAATGT	25
AGCTCGCCAAG	139
GCAACTGAAGA	116
CGATTCTAACC	1940
TAATCGGCGAG	11
ATATCGTTATT	514
CGGGAGTACAT	1
GCTATACGTAT	5813
CGATCGGGGTT	1
ATGTGGCGGTC	2
TTCCGGCACCC	4
GCGAATCGGTA	380
GCACGCGGTAG	18
TACGCTAATCA	3
GAACGACCGTA	248
CGCTCGACATA	5
AGACAATTGGT	1
GAAATCGCGCT	18
ACTAACGCGCA	77
TTGGCTTACGT	23
CCGGATGACGG	1
AGATGCGTCTA	586
CCTCATCGAGG	4035
CGAGCGATAGA	1
CTGTACTTATA	88
GATCGATGTAT	2
TGCGTAGCGAG	5
GCGTAAAGTCC	3995
AGTAGCGTTGT	2
AATAACGTAAG	289
ACACGTCGTAG	4
GTGACATAAGG	14
GTTCGAATGGG	142
CACGCTGCGTC	63
GCGGATTGTTC	577
AGCAATCTTTC	98
ACGATCGTGTG	30
TGGGCGGTACA	1
CTCGAAAGAAT	3
AGGTCGATACT	10441
TAGTCATACGT	73
GGAGCGGTTAG	97
GTAGCCGCTCG	84
GTTAGCGTCAA	67
CTCGGACTTAC	111
TAATCGTAAGG	129
AGACGAATTCC	2
CCACCATTGAT	3043
GTTAACGGCTG	5150
TATTTTAGTAC	69
TAACAAGTACA	1
AGGTCGTCAAT	16
AACGACGTCAG	194
CCTGAACGAAT	2
GGTACATGCGC	15544
TGTATCGAACG	286
CTTCGTAACGA	115
AAAGTCGCGCA	94
TTTCGCTGTAA	17
CTAATGCGGGT	112
TTTTACGCTGC	291
AATGTATTGCG	202
TTCTTGTCCGA	524
AGCGATACTAA	675
GGATAAGCAAG	44
ACCCGATCGGT	20
AAATCGTAGAA	422
AATGCGACAAA	607
AAGTTCCGGCG	1
GGGTGGTGGAC	3
TAGATACATGC	765
ACTAAAGCATA	5838
AACGATCGCTG	1
GGGTTCATCAC	154
CAACGATACTT	483
CCAGTCGGACC	132
CAGTAAACTAA	1824
TAACGCTTGCA	10475
GCGAATCGCTC	562
TAAGAAAACGG	1334
ATCGCGGTAGC	43
GGTCATTGTCG	4011
GACCGTTAATG	1566
CTGCGCGGTAC	754
TACCGGCGAAT	4
CTCGATATGGC	4114
TAAAGTCGACA	231
CACGAGGATAG	1904
CATGACGATTT	35
GCGAACGTCCG	2
AAACGACGGTG	93
ATCGGTATCTC	2
ACCCGGCGACT	120
TAGCAAGTTGA	9
GGCGTAAGAAT	77
GACCTAGAAGA	68
AGATATTCGCC	353
TACTTAGCTAG	193
TTACGTCGTCC	396
TATCGGACGGC	3
AACGATACTAC	914
CACAGATTGCG	104
ATTTATGCGTC	1
TAGCGGGTGGA	10
CCCGCATGTCG	4
ATCGGTGAACC	111
GCTTTCGAAGG	42
TTTGCGAAAGT	186
ACCGGATTGAC	156
CGTAGAAAACC	1671
CTGGTCGAGCT	236
GGATAGTCGTC	5
GCATATGGTGT	1059
CGACTTGCATG	2
AAAACGGTCAT	179
TTTATCGGTTC	14
CAATGTAACTA	2
ATTATCGTCTA	17
GGGCATCGTAC	33
AACATAGATGC	1068
ACGGGCGTACA	120
GTAGTCGTTCG	146
TGTGACGATAA	6086
AAGTTGGGCTT	21
GGATTCGAAGT	193
GCAACTAACGA	362
CCGGATAACCG	353
ATCTTGTAAAG	677
GCTTGTAACTT	1
ACGGGGTGTCA	146
CCAGTACGAAT	166
CAGATTCGCTC	1351
TAAAGAAACTC	100
TTCGACGCCAC	47
ATGTACGAAGA	119
GAGACGTAGAT	240
GTGACGGTAAG	42
CACGTAACGAA	353
CGTAATCGGCA	1299
CGGATTAAAAA	6
TACATTGTGGA	111
CTTGTACTAAT	693
CGGTTGATCCA	1
AGATACTAACC	8
TGCAGCGTCGA	50
AGCATCGTAGT	1
ACACGGCTTTC	5
CGAGACCGTAG	7
AGGACGACCGT	52
CTGACTACGAA	268
CCGGTTCAACG	1828
CTCATAGTTGG	1
AGTACGTGCAC	80
GCAATCGTGCG	2
CCGTACTTATA	211
TTCGCTACCGG	6
GGAACGATTAG	221
CGTCGTACTGC	300
TTTACCGGCGG	10
AGCTAAGAATG	125
ACCCATGCTTC	1202
CGGTAAGTAAC	1
AGTTACGAATC	93
TGATCGATAAT	1
TGGATGTTGCA	24
CCAGCAATCTT	19
AGTATAATCGA	2
CATCGCTAAAT	4
TACTGCATGAG	192
CTGAACGATCA	10
CAGTACGTGGT	269
ACTTTCGTGAC	6
GTACTAAGAGC	175
TATGACGCAAC	8
ACTATAACGAC	1323
AAAGGAGTCAA	2837
CTAATCGAACC	86
CCACAATTATG	35
CTTTGGACGAA	5
CTTCATTGGGT	12
GTTCGAGTTGA	126
CACCGGTTGCA	30419
CGGCGAAATCG	128
ATTCCTAGAAC	4583
GACTTGCGACC	180
ACGCTATTCCT	173
CTAATCGAACT	2651
CTAACAAGATA	2
ACGATTAAGAG	252
ATCGTCTCTTC	99
CTTTCGGAACC	20
AACTCATTAGT	102
ATACGGACTTA	2
GAATCATGTTC	272
AGTCAATGCGA	68
ATGACGATACT	981
CTGGTCGCGAT	3083
TGATCGGAACT	2727
GCTTCGTCAAG	22
AGTTCGACTTC	94
CGTTTAAATCA	4437
ATCTTGATACC	1
ATGCTCGTAGC	424
CCTATTCGGAT	484
GAATTCCGCGT	102
GGACGAAAGTG	563
AAGAATCTTGT	88
CTCGAAAGATA	13
CCATACGCACG	1
TACGGTCCGCG	49
GGGATTCATAT	82
CGCCGGCTTAC	43
GCTTGACGATT	11
GGTCCGTCGTA	182
CCATGGCGCAA	283
TTTTCGTTTCA	1738
CTGCGAAGCGC	139
GACGCATCAAA	3921
ATAACGACGGC	412
GGAACGATCGG	234
CTTTCGTTTAG	477
CAGCGTTATAC	71
AGTATCAATCC	86
CTTGACGGCGG	2
AGCCGTAACTT	199
ACGGTGGTAGA	597
TTAGATCGGAC	116
TTCTCGCGAAC	109
GGATTCGAAGC	3104
TATGACCCGAT	348
TTGTTCAAAAT	69
TGGGCAAATTC	416
GCTCCGACGCA	28
TAATCGTACCT	665
TTAGCCGGAGA	117
TTTTGGTCATG	281
CATAAACGATA	11
TTGCGGACCCG	2
TGTTTTACTAC	100
TAAACTCGGAT	53
CACTATCAATG	267
GAATCGACGGA	258
GCTAATACGGG	69
GGCAAATGGCG	5
CGAGCGACTGC	1
AAGTTAACGTA	41
TGCGCTATAGC	948
TTATAAGTACC	40
CGCTACCAAGC	265
GCCTTATGAGA	86
GCTTACTTAGT	1533
CTTACCGTGGC	178
TGTAAAGTATC	134
TGTCGACTGGT	571
GCGTACTATCA	179
CTCACGATGCA	289
ATGTCTATGCT	8
CCGGGATTGCG	176
TTCAAATCTTG	1870
GTTGGAACGCC	444
ATGGTGGACTT	38
ACGATACCAAA	227
TTCTGACAAAT	11
CGGTAGAATCA	542
CGCTTACCGCC	3
GATCAATACAT	192
ACCTACTAATG	22
GAAAAACCGTG	93
AACCGACGATG	823
CAACGACCGTT	1073
AAGTTAGGCGT	3
AGCCGAATTGC	18
TACTCCGAAAT	39
AGTTAACGGCG	11
CGAAATACTTA	441
GGATCGGTGTC	161
GGTAGTAACGC	140
GGAACGCATTG	103
GCATACGAATA	34
ACCTGACATGT	2
TTGGCGGTAGC	1
ATGACGCGAGA	95
CGCTAACGACA	365
CCATCGCACGC	1
GGCATGAGTGC	206
ATTCCTATGCG	74
CGATAGTCAAT	10642
GCGATTCTGTC	1
CACGGTGGTGG	21295
ATCGGCGGTTA	6
CCATCGGTGTA	2
CTCGTTAGACT	393
TTCTATGCGTG	6
ATTCGGCTACC	1
GCGAACGATTT	370
TTTGACGCCAA	22
ATCGACGCCGT	14
TTCGAGTTTGT	1165
CACGAATAAGG	172
CGAATTACGCT	676
TGCTCGTAGCC	80
ATCGATAACAG	186
GAGATGCGTAC	48
GGAAACTATTC	2
CGGGGTTAACC	6
CGCATCGCAAT	5838
CGTACGTGAAC	483
CGTACGAATAA	1640
TAACATAAACG	29
GTAGCGAAGGT	26
CGTTATCGACT	9211
GTTTCGTTACC	830
TACTCGCGTAG	110
CGATGCGCTAG	333
GGACCATTGAA	65
AAGATCGCTAC	2
GCACACGCTGA	383
ACAAAAGATGC	312
CGGACGTCGGC	342
GTGTTATGACT	2
GCGTTGGATAT	975
TAGTTATCGGA	2
GATGCTTGACA	53
CGTTGGAAATG	120
TAGGCGAAGTG	3698
CTGTGCCGGAT	849
CATAGGTGTCC	19
TACGGGCATGA	11919
AACGAGATGCT	2597
TACACGAGACG	122
ATCGAGCGAGG	1
TGCGGTTATGT	34
TTATTCGTATG	259
GTGTGGCGCTA	61
ATACGTCGACT	95
CGATTGTTTGG	1
TGCGGTATTCG	1
GGGTATCGGCC	4521
AGACCGGCGTA	78
CGCCTAAGAAT	2
CCTCTCGACTT	264
GCGGCGAGTAC	63
TACGGTCAAGT	860
CAGCGTCGTGC	148
GCAAGTCGTGG	9768
GGGTAACGAAT	312
CCGTAGTACAA	34
CCTCGTGCGGA	1
ATGTCGGACTT	170
TGTCGTCGATT	5283
TGCGTATCAGG	606
GTTTAAATCGG	737
ACCTATAACGA	1389
AGCATCTATAC	1
GTAGTCGGACA	1458
CGTAAACGGGA	2141
AATCGGACGAA	27
GCTTATAGCGT	1
GTACTATCGAC	12
GTTCGTGACCC	195
CTTAATCCCGC	345
GAGTAATCATG	718
GCTCGTAGTAA	126
CTGTTCATAAA	9982
AATGGACCCGG	52
GCTGAAGTTAC	63
CATTAATCGAA	670
TGACCGCATAT	43349
AACGCATTGGG	1591
GTGAATCATAC	6
TAGGCGAATTC	67
CGTTATCGGAA	3733
AGGCTACCGGT	8
GTATAATCCGG	139
TTTTAATCCGA	69
CGAGTAGTAGA	35
ATTGCGGGTTG	2
CTCGAAATCGA	34
TGCGGTAACTA	192
ATTCGTTATGC	61
TGAATCGGAAA	4
CGATTCGATAC	6
CGGGTTGATCG	204
CGGTATCAAAA	1
AAGCATGAGTC	121
TGTATGTCGGA	209
TTGGACGACCG	10
CCTTCGAGGAT	45
CGCGTAATTTG	17
TAGATCGACAC	13
CCGGTTAACGA	22
AGACGTACTTA	260
TTATAAACGAT	1
GACGAAGCGTG	416
CGCTTACCAAC	183
GGCTGCGCTGA	1
ACGTCCGACCG	7
CTTCGTCGAGG	2116
CAGTTCGTGTG	26
GATCGCTTGTT	2
CTCGGAGCGCT	110
GTACGAATAAA	720
GGAACTAACGT	3349
TAATACGGGAT	91
GGATTCATTGG	133
TATTCGAGCGG	310
GCAAAATAAAC	2
CCATCACGAAT	108
CGCCGGACTTG	1278
TATCATAGGTG	6
CTCCGTCAGGT	777
ATTGGACGCCA	340
CTTCAACGATT	31
CGATTTACTAA	262
CCTAGAACGTA	235
GTATAAGGACG	76
ACATGCGTCCG	44
TAGGCGTGGTC	1436
GACTGCATAGT	76
CTCGCGTAGAA	997
TAATTTCGTTA	429
ACCAATAGTCA	10895
CATAACGTTAT	217
ACAGATTCGGG	1
AATTCTCGCGG	129
TAAATAAATCG	754
GACGACGATGT	275
AAGGTTATCGA	103
TGGTTGTACGC	154
TTTTCGCCAAA	1
AATTACCGCCT	151
CCCGTGACGAA	685
TATTTCGGCTG	10
TTGCCGGTATT	717
GTCATATAGAT	84
ATCGGGTATTG	58
CGATAGCCGAA	2
CTAATAAGTGC	191
GGGCTTACACA	1581
TATGCGGAGTA	39
CGGATAGCGAC	13
GTGACCGAACC	93
TTTGCGGATAA	978
CGCGCTAAATA	72
CGCATCGTAAC	797
CGAACATAAAA	86
AACCGTACGCG	1284
TAGCTACTACA	1330
ACCGGCGTAAA	2818
TATCGCTAGGG	313
ATATCGTACTG	318
TACTTATCGCT	474
TTGGTATCGGC	13
CCGTATCTCGT	5628
ATCGTCGAGTA	2163
TAAACGTACTT	179
TTTAAACTATG	29
TGGTGGACTTA	2
AGGCGTACGCC	1
CCGGACGATTA	186
ATCGCTAATCG	74
ATGGACGAATG	153
ATCTAGCGTCA	69
TACGTTACCGG	134
ATCACGAACGC	52
GTAACTTGCAT	1077
GCCGGTATCAT	31
CGTAATTCGTA	94
ATGCGACATGC	45
ATTCATAATCG	18
TTATGCGTGGA	233
GACGTGGTAAT	534
GTATCGATACT	42
CTCGAGTATAA	238
CGAGTAGCTAC	11
CTGGTTCGAAC	843
TATTAATTCGA	104
CGAATCGGGGC	23
TAGTAACGCGG	73
CCTTTGATAGA	130
CGCGAACGTTG	2
GCAGTACATGC	110
CGTGAATGCGC	126
GTCAATCGCGC	7
TACATTAGACG	35
ACGTTATGTGG	526
AGCGCGATTTA	163
GTCTATCGGAT	207
GTTCGTGTTTA	286
AGATAGATTCA	1
ACGCATCGCGC	1277
AAAACGTTCGT	95
GTCAATGTCCG	131
AGGCTAATCAT	422
GTCATAAGTGC	125
GATCGGTGATC	2120
CGTTGTACGCA	90
ACCGTAGCCGC	40
ATATACGGGAA	1
GTAGTCGGCAG	239
CCGATCAAGCC	83
CGGTTGCGACA	243
CGGTAGCGTGC	12
GATAAGGCAGT	204
GGGCATGCGGG	2330
ATAAACACGTT	130
GCATCTATAGG	5
TAGTATATGGC	216
GACGACCGCAT	62
GCGAGTAAAGG	862
AAAACGATTCG	480
GTATGGTATCA	1676
CTTGTTCCAAT	2374
AGATCGGCTGC	78
GTGTAGAAACC	1445
CTCGATTCGGT	340
GTGGTCAAACA	80
TGCTTGCGCGA	4
TTAGTAATTCC	6
CGGATTACGGT	1855
TAATCTTGAGG	174
GTTTGCGTGAG	1
CGCGGTCAATA	20
AAGCGTCTGGC	16761
GCGTTCGATAA	284
AAGTCGTCACG	11498
GCATTCGCGCG	4
CTATCGGGTCA	135
CAGATTCCGAA	2
GAGGAGTAGCC	92
GGTGATAGCCG	7
GTAGCGCGAGT	528
GATGCGCGAGG	62
GCGAGTCATCA	41
CTGACAAATCG	991
ACACAGATGTA	457
AAGTACGAGAT	1
CCAGTAGCGTG	199
GTCGGATGACT	37
CGATCGAGGAG	58
GTTGGACGAAG	8
AAGTTAACGCT	184
GGACGCGCTAC	64
GATTATCGGCC	525
ACCGTAAGAGT	1
ACGCGCAAGAT	61
TTAGCGTCCGT	1397
TTGCTTGATCG	11
ACGACTGCGCT	1
CAAATCGATGT	29
TACGGCGTGGT	11458
GTAAACTATAA	1
AACGGGATTAA	2208
ACCTGACGGCT	57
GAAGCTGTGCG	77
AGTCGATGTTT	819
GTAACAACGAA	4559
TGCCGGTAACA	133
CCCTCGAGTAG	24
GTCTTCGTTAA	6
AATCCGACTAA	21
GATCTCTCAAG	381
GATGCGGGAGT	963
TATCATATGCT	138
CAGTTACGTAC	135
GTCTTGTTTAA	1
TTTCGTTCGAT	5
CGTCGTTATGA	83
GATTCAAATGC	22
ACCTCTCGGAT	6
GTACGAATGGG	593
TGGATTCTATT	106
GATTCGAACTC	71
AACGAGATACC	115
TATAGCGTGAC	170
CAATCACGGTG	796
AAGGACGTTTC	1
TACACGTAGAA	47
TTCCGGACTTG	957
CCACCAAGATT	530
CAGCGGTGGAC	120
CAACGATGAAG	32
GTCGTGTAGAG	320
TAGTACCGTCG	1101
CCGTCACGGCT	389
AAAGTCGAAGG	474
TTGGATTAAAC	1
CGGAATTCTGG	28
GCAGTATCAAC	1
CAATCAATTGG	3176
TACTATGCTCG	120
CTCTGGTTGAT	66
AGGTAGCGTTT	1263
GTTTAATCACC	1
TAGAACGGTAA	194
ATTTTCGTAGC	77
AAGCATCAAGC	458
GGGATCGATTA	417
TTCGGAGTTGG	333
CGCGGTTCACT	30
ACCTTACGGTA	21
AGTCGTTCGTT	46
GCCAGAAATTC	77
CACGTTTCGAT	1010
ACTATGCTTGT	79
CTCAGTTGGTT	169
CTCGTTAGACA	68
ATAAAGTGCCG	1
TGGAATTCGCT	113
CGTACAAAAGA	251
AACGTGCGGGA	422
GACTACACCAA	213
AGAAACGTGGT	123
ACTGAACGAGA	1
ATAAACGACCC	56
ATGACCGCAAT	47
ACTAGAAAACG	8
CATTTAGCGCA	1
GCATCGAACGC	24230
ATCACGTAGAG	2455
GAGAGCTAATC	287
TAGAAGTTACA	139
TAACGTTCGCT	6100
CGTTAAGTGAA	223
GCAGTTAGGTT	439
CTAACATCGTG	143
CGCCGTAGATG	2
AGCTCGATAAT	1166
GTCATAAGTAA	745
GACGATTAGCT	99
ACTCGCTAACC	35
AATTCGGCGAC	15
CGTATGGTTCC	6
CTGTATCGCAA	106
GTTAGGTTCGT	378
TTATGACCCGT	265
CTATAAGTTCC	30
TTCGTGCGAAG	985
TAATACGGCAT	4
TAATTATCGTA	407
GTCATTCTGTG	12
ACCAGTATCCG	28
AACAACGTATC	1
CCGGAGCTAAT	4
GTTGTTAGCGC	2038
CCGTGGACTCG	68
TGACCGGCGAG	256
GAATTGCGTGA	4
TACACGTTGTA	143
GCATTTCGTAT	523
CTATGCGGCGT	13
ACTAATCACGG	61
AATTCCGGTTC	6
AGTCAAATCAT	1
GAAAAAACTAA	11
AAACTCGTATG	139
CCTGTTCGCAT	2
TTTTACACGAA	1182
TAGTTAACGCT	1
GAGATAGTACC	107
GACATAAACTC	24
CTCGTTAGGGG	553
CCATTATGTAC	1
CGACTAAAACG	3
GACGGCCATCA	87
CTAATAGTAAA	11
GGCAAGTACGC	300
ACGGGCGCTAT	288
ACAAATTGAAC	110
GTACGTTGGAT	38
CCGTACCGTTC	82
GACGAAGCGCT	54
ACCGTCGAGTT	191
GACGATGCTCA	32
TTAAACGATTC	45
AGGCGAGATAC	49
GCAATCGTCTC	5589
AATGCGGTGAT	2022
TGTATTTGGCT	66
CGACGATAGAT	460
GGAGATGCACA	56
CGTAAGTCCGT	1
ACTCGTGAGGA	22
GGACGGTAAGC	120
GGTTAGCGGTG	3
TGAGTAGCTTG	158
TAAACTAACAG	148
GTCTTCGTTTA	35
GCGACCATTGC	1368
GTCATTCATAC	1
TACCGGCAAGT	805
CAATAGCGATA	18
TTCAATAACGC	49
TGGTCATCGAT	8
CCTCATAAGAG	786
ATTTTACACGG	174
TGCGCGAATGG	840
AGCATAGGTAG	2555
TAACGTATCGG	272
GGGGATCGCAA	114
CACGGTGCGCT	285
TTATTAGCCAA	345
TATGTGGCGGT	5
CGTAAACTTAG	2340
GTAAACGGGAT	2
GATTGGTATCA	14
ACATTGGTCGC	595
ACGAGAAACTA	128
CAGTCGATAGA	3240
AGTCAATCAAC	1
AGGCGAAGGTT	6019
TTGCGGCCATC	7154
CGTCTTGGTTA	747
TGAGTCCGTCA	185
TATAGATGCGT	1482
GTTGGAAACTC	1
GCCGTCGATAT	1793
GGTTTATCCGG	14
CAAATCGTGTG	9042
CGAAAGTAAAG	2
ATTTCGTACTA	62
TTAGACGCTCC	21
CGGAGTATCAA	65
CCGAGTAACGT	48
AAACGACACCT	94
TTCTATGGTTC	682
GACTGCGCTGC	64
GACGTTAAGTC	1007
CTCGTCAATTT	29
GCCCAATGTCC	37
GGACGTGGTGG	53
AACGTACGTGG	272
TACCGTTCCGT	390
CGGAGCGATAA	869
ATGCGCTACCG	189
CTAAAGTATCC	3573
AGATCGCTAAG	2120
CTTATGCGTGC	135
CCCGACAAATA	1548
CACGTAAACGG	14
GCAAACAAGTT	3469
ATGATCGGCCT	54
CCGTTAGGATC	167
GGTGCGGCGAT	58
ATGCGACCGAC	3
GTTCATTACCA	2016
ATTACGTCGTA	156
GCGGCATCGAC	4
AAATCGTAATT	576
ACCGGCGTGTG	1
TTAAAACGATG	79
GGGCATGTCCG	771
GAGTAACTTAG	331
GCCGGACGGTA	5
TTATTACTCGC	10
GACTTACGTTC	152
CAATGCGTGAA	1829
AGCGTTGTTAG	1293
CTCTCGTACCC	8
CAGTAGCGTAC	1998
AATTGGTAGCC	1
ATTCGGGGCGT	20
AACAACGTGCA	435
ATCGAACTATA	6
CGCATTTACCA	316
GACCTATGGCT	2457
CGCTAATCGGC	23
GGAAAACTCTA	151
GGACGGTGTAA	30
CGTCACGCGTC	53
CGACCGGAGGT	1
GGTTCAACGAG	159
AGGTTCGTTTG	231
TTATAAGTGCC	471
ATCCTAGTAAA	91
CGTGGTCATCA	1
GCCGACTAAGA	107
ATCTTAGTACC	376
TTTCGCATAGG	15
CACACGTTAGC	90
AGAATCATGGG	2088
GTGCGGGTATG	730
GCGTCGTGCAA	2501
GGGGATTGTCC	636
CATTAGGCGTA	99
CTCGTTAATGA	102
AGTCCGAATTC	1966
CGATAACGCGG	111
GACTACGGGGC	34
CACGATATACT	136
CGCCGTGACTA	234
TTTCATTAGGT	70
GTTCAACGATC	4
CCCTCGGCGAC	2462
AATTATTCCGT	461
CTTTGGATCGC	2
CCGTTAAGAGC	10755
GTTGCGCTAGG	139
CTACGCTCGTT	3
TTGATCGCTAC	39
TTTATTCGTAT	5
CGTACGAATTG	491
ACTGCGTGGAG	64
GCGAGACGTGC	87
GCACGCGCAAT	52
TTCAACGTTGT	6869
CCAATGTAACT	365
GCAATCAAAGT	17
GCCGCGTCGTA	923
GTAGCGCAATC	238
ATCTTAGCCTT	1147
AGCCGACGTAA	803
CTATAGCTTAC	34
CCGAACGATGC	316
TATAGGTGTAC	391
ATCGCTAATTT	194
CTAGGTAGAAA	243
ATCGTACAAAA	310
GCAATCAACTA	197
CTAAGCCGTAA	2
ACAGTTACGCA	835
CTTAACTTAGA	224
GGAGCGAACTA	1
AGATATTCCGA	222
CGTCGTGAGGC	744
ACGTTTCGGAG	15
GAGCATGTTCG	2154
AAGTCGTAGAA	1
GATGCGTCCGA	45
ATAAGCGCTAA	2527
CTCTCGATGCC	176
CTTTGACGGCT	633
CGAAGTTGATC	21
TGTATCATGGG	5063
TACGCTCTCAC	350
CGTGTAGTAAT	68
CCGTGACGGCC	2708
ATAGATTCGTA	78
ATCAATCCGGT	547
CGAATAAAAAG	136
GCCGACGTATG	748
GTTACGCGTCC	91
TTTACGAACGA	67
CGCATGACCGG	127
AGTCGACGTGC	2786
GAAAGTAACGT	285
CATGTCCGACT	253
CAAGATGCGGT	41
GTCGGCGATTC	2
TTGGAATTACC	30
CGAAGCGTCAC	1248
ATAGTACATTG	180
GCGTAATCGAA	2355
AGTCGATAAGC	11
GTACGTGACGG	1487
GTACGAGAATG	230
CACAACGTGGA	4977
AGACGTCGACT	538
ACACGTTATTC	1751
TTATGCGTACT	2
CGTCCGTCGAT	260
GAAATCAATGG	78
GATAGATACCA	680
CACGGCATCAC	1397
CTAGAAAGTTA	657
GATAGTTAGCG	3
TACGGACGAGC	1
CTTGTCGTAGA	580
TAATAGCCGTA	45
GCAGGTAATTT	61
ATCAGTACGAG	2540
GTAAGTCGCGT	83
CTAGCGTTAAT	353
TGATCACCCGA	94
TAATAGCCTTA	1245
GTTCGACGGCC	165
ACATCGTCACC	178
GAAAGTCGTCC	4
GGTGGACGTGC	18302
CGTCTATAGAG	21
GTCTGGTTCCA	123
GACGTGCACCT	996
TAAATCGGAAC	38
GCTAAAGATGG	562
TAGAAATCGAG	1
CGGGTAAAGGA	4987
GTAACGCTATC	483
AGAACGCTACG	3
CTGACATATAC	61
AATTACTTATG	82
TGTCGGAAACT	118
TGGGCAAATAT	264
TACACCGATGT	1254
AGGTCGATGCC	9
AAAATCGTCTG	1281
CTCGATATTCC	59
TAGTATCCCGG	109
CGATTAGGTGA	860
ATGTTTAACGC	48
GGTATGTCCGT	584
TAACGTTTATG	113
TGATTAGGCTG	13
CAACCGAATCA	449
CGACACTATGG	24
GCTTGGATCTA	1931
GAGAGTACCGT	74
CGGTTACAATT	65
TATTAAGAGCT	18
TATGGCTCGTT	766
TAAGTTTAATC	60
TGGTGTATCAG	92
ATCGCTAAGAA	3423
GTTGCATAGAT	1666
ATTACCGCATC	1640
CTTAGGCGTAA	326
CATGTCGTGAC	14
GGACGTCCGAC	269
GTATTCGCGAA	8426
TAGATAAGCCA	10
CGTCGTCGGCA	2131
TATTAAATCGG	42
GTCGAGTTGGG	1
CGATGTTCGCG	161
GGTAGCGAAGC	126
GGCGTGACCGG	223
ACTAAAAAGAA	145
CTTAAGTTTGC	142
GCATTTAATTA	13
ATACGGGGCAT	20
GATTAGATACT	342
CGCTTGTCCGA	5
GTAGTCGTTAT	130
GTCATGTTCAT	2
CGCTTATCGGA	279
AGCTAGGTCGT	1
TATCGGCTTAC	10
GCCGGAGACCT	1878
CGATAGTACAA	169
CTACTAAAGAA	30
AAACTTGCGTG	6
GGCATCGGATA	2243
CACATCGAAGA	197
AGGACGTGGTG	147
CAGCGGTATCC	4983
ATTACGCGACT	4
CTCGAAATGTC	1
TTTAGTACCGT	55
AACAATTTCGT	1042
TATGCGACTAT	217
CGCAGCGTGAC	2040
TACGAGCTAAA	1124
GATGGCGGTAG	161
AATCTTGGTAG	60
ACTATGGTGGT	263
TAGTCGACTGA	276
CGGCTTGTTAT	7257
TGTTATCGTCA	338
ACGTTATCGCA	38
ACCGCTGCGTC	21
GCGAATCGAAA	38
TTAGACGTCAC	714
GACGTAGAAGA	112
GTGTAGTAGCT	106
TTCGCGAGCGG	117
AATGGCTCTTA	20
CATTATTCGAT	501
GCAGGTAATGA	92
ACATAGTACGA	71
TAGCCGACCGA	21
GGTTACGGTAG	645
TTAATTCGATT	77
AGTACGAGCAA	534
TGCTCGAGCCT	2
AAATTGGTTGC	17
ACACCGGTAAG	191
CTCATTCGCAT	38
GGGACGCTGTG	1
GGGCGTGAATG	638
TACCCGTAACG	958
TGGTAGCGAGG	527
GTTCACGGCCT	1508
CAAGTACGTAA	473
GTACCGTTGTT	4
AAAACGTCGAC	13
ACGATTACGGT	91
AAGACGATGAC	1
ACAAATCGCAC	144
TTTGACATGTT	22
GCCGAATTATT	1049
GTACCCGACAC	15590
CGAAAGTTACC	351
TTCCGGGCGCA	1
TATTAGCGATT	114
GGACCCGTTAT	82
GTGTTATCGAT	13
TAAATCTTGTA	97
CGGATAAGAGT	20
TATAGATAAAC	699
TGAATCGTAGC	22
TGGATCGTAAC	1114
CACGCCGTCAA	80
TTGGTCAATGT	38
CGATAACAAGT	3944
CTGGTAACTTA	81
GCTCTCGAGTA	156
GTAGCGCCAAT	2
AAGAATAAATC	41
GGGGCATCTAT	4383
AAAGGACGCTT	18
AAGACGACCGT	1
ACTAACTAAGC	90
AGAAACCGTGG	1
CATGCTATACT	459
AGATCGATAAG	272
TTGCCGGACGC	269
CGATAGCACGT	199
CTCGTTATTAG	279
CATACTACGCC	172
TACCGTTCGCT	373
GTCGGCGAATA	7
ATCTTTCTGTT	79
ACTTCTTGTCA	181
CGTTAACGGGA	51
CCTCCGAAGGT	33
GACCTCATTGT	27
CTATCAGGTAA	2646
ATAGCGATCAT	756
ATTAGCGCTGC	361
AATCGGAAGTT	2183
CTCAACGATAT	148
GAAAGATGCTC	2
CCGGATAGCAC	255
GACGTAACGGT	627
CCGGATATGCT	124
CCTCGAACGAA	93
CCAGTACGCTA	105
ACGCCGTACCC	197
AGCTTAGCGTT	249
AATTATCGTGC	600
GTTAAGGTTCG	235
AACGTTACAAT	264
TACTAAATCGG	794
CTGAACGACAT	84
AAGTCATACGG	649
TGTTTTAAAAC	133
GAATTCGATAC	1
GCCGGTATGTC	5
GATTCTAACGA	1
CGTCAATGCGG	14
AGCCGCTCTTC	25
ATCGGTTACCA	1
TAGGTGATACA	2
ATAACGATGCA	471
CGTGTTCGAAC	44
GGCGACTTATG	2563
TGACTAACTAA	171
TTAAACGAGCA	21
CTAAATAACCG	56
TAGAACGGCGT	1
ATTTCGTCGAA	423
ACTTTCCGCGG	696
GTCAATTAAAA	117
CTTCTACGGAC	99
GGTCAATTGGG	217
TGTAGTACAAT	141
AAGCCAAAATC	18
GCAATCATGGC	191
ATTTACTATGC	147
GTTGCGATCAT	138
AATCAATAGTA	53
GCATTCGTCTT	73
TATCCGGATTC	139
CCATAGTTATA	54
GCGGATAGCGC	905
AGAAAGTCAAC	50
GTCAATCAAGC	1
GGACGGTAGTA	32
CGGTTGATAGT	150
GTCTCTCGTAT	30
AAGTTAAGTTC	54
CCCAATTGGTC	609
ACGTAGATCGT	14
GCCGAAATCAT	2476
CAATTTATGTG	395
GGGTAGAAACG	68
ACTCCGTGGCG	156
CTATCGGAAGA	1
ATATTCGAGTC	457
GAATTGGGCTT	530
CCTAGATGGGA	159
TAGACGATTAA	348
CTGCGACTATC	150
GGGACGCGAGT	57
GCAGTTACGAA	3403
CAGAAATAAGT	256
GACCCGTGGTC	373
GAGTACGAACG	144
GGGTATTTCGC	2
ATCGGGGTTGG	122
TTCAGCCGCGG	50
TTGACCGACAA	1277
TAATTACGCTG	246
ATTTACGTCAG	37
CGGCAAGTTAA	14
CGGTTGTACCT	40
TTGCGACCCAT	14
CTGTACGTGTT	5749
ACAAGAGTATC	202
GTTCAATAGTC	2264
TAATTCGTCGT	1
ACTATACTACG	5
CTTCAATCCGG	3577
TAAGTTAGACG	120
CGTGACTATAG	25
CTGGTCGTGTA	138
TGCGCGAAAGG	91
AGCATCAAATG	2494
GGGCGCTATAC	158
GTAATTAAGGC	110
GCAACGACCGT	4
ACGCGTCACCT	18
TGATAGTGCTT	34
CATAATCCGCG	3
ATGACATAAGC	65
ACACGTTGGGT	751
GTGTAGTCAAT	2184
TTCGGCTAACC	1
ACACGTTACGA	2
AGCAATCACCC	12
CGATTTACGTG	722
TAAACTCGCTC	500
TAGATCGTCGC	1
TACACGGCACC	208
AAAGATCGCGA	39
AAACACGTCCT	517
CTTAGCTAGGG	44
CATATGGCTTT	292
GCGAGATAAGG	35
CAATTGGTGGT	2
GGACTCGTCGT	645
CGTAAGCAACG	15
TAGTAACGTCC	593
GGGCTAAGCAG	572
CTAAACTTAGG	1550
CTAACATAGTC	167
CCTGCGTACGC	958
AAACAGATATA	368
ACTGAACGATA	1
CAGGATCTAGG	5
GTGTTAGCCGT	1589
TGTAAACGTGG	105
CTAGATATTTA	373
ATTTATCGCGC	1
CCCGAGTGCCA	71
CGGTGGCGCAA	166
ACTTTCCGAAC	379
AGCGAACGCTA	2376
TGCTTGATTAT	530
TGGACGGTAAC	114
GCGCGATAGCG	15
GGGTAGCTTGG	40
TTAGATGCGGG	100
ATGATTAAAAC	132
TAGGCGTGTTT	31
ATCTCGTGTTG	197
CAAGCCGCAAT	334
CGCGATACCAA	84
AAGGACGAATT	2696
TGTAGAAACTA	14299
ATTCGTGTTCC	11
TAAAGAAATTC	61
CGGTGAACGTA	22
AGATTAATGCG	227
CGCTAACGACT	89
ATTAAACGACG	233
ACCTGACGCGT	5
ATCCGTCACGC	12862
ATTTATCGTTC	49
CAATGGCGCTA	1792
GCGGACGTAAA	4701
CATTGGATGGC	121
AGTACATGTCC	2
TGCGTAGTCAA	1
CGTAATCGGAG	405
CGATTGGAATT	4
CCCAATAAGGT	435
TTATCCGGACC	97
GATGCGAAAAT	4983
TACGCACGTTT	45
CCGTAACGGTC	341
TAACGCGCAAG	14
ACCGTATCAAC	3166
GGTCTGGTACA	21
ACGACCGATAT	4
GCCATCGGATA	3109
CAATGTCGTTA	1
AGGCGATCGAG	1
GGGCATGAAAG	237
GTACAAATAAC	7
CGCGTCAACTA	4428
ACGTTCGCGAC	9
CATCGGCATCA	301
CGGACGCTTGC	64
TACTACCGCAT	88
CGGCGAATTGA	148
AGCAGTTAACT	7
CCGACTATATG	102
ACGAAAGTTAG	2360
CTCAACGTTAA	1792
CTTCATATAGC	1
CCCGATCAATG	59
GCGTCCGTGGA	24
TTGCGTCGAGG	259
CGGTATGTACG	176
TAGCAAGTATA	598
CCATTGTTAGC	15
TTAAATCTTGA	3604
TAGTTACGGTC	875
ATGAGTCAAGG	357
ATTCTATCTGC	1
CACTTATCGTA	27
CTCATGTTTAA	2
GTTACAAATGG	1701
CCCTAGATGTG	96
ATTCTGGTCAT	91
AGCAATCGTAT	94
CGTAATTTACA	564
CTTGGATCGTC	201
TATCGGGTAGT	1815
ATCAACGGCCT	6
CGTAACAAATC	1293
CCTCGTGGTAC	75
GTTACCGTTAA	4
TAACGAATAAA	6
AAATGGCTCTA	28
GTAGCGTCGGC	8
AACTTAAGTAT	71
CACTATAGGTT	5621
GGTGTATTTAC	257
ATCGCGTACAG	276
CGACCGTGATC	3369
ACGCTAAACGA	329
AATACTAAGCC	145
GGGATAGCTTG	55
TGTACGCATTG	55
ACGTTATGAGT	511
ACCATTGTTAT	400
AGTGTACGAAA	442
CAAGTATCTAT	1916
CACCGGTCCGA	174
GCAACTGGTCG	38
ATTCGCTAACC	183
ACGACCGTACC	2016
AGATTGCGATT	38
ACTCGTTATGC	1
TGACGCAACGT	1939
CTTGACTAACC	3
GCCAATAAGTG	6
GCACGTTGGTG	1
ATCAAGCCAAG	144
GCTTAGGTGAA	271
GCGCGGTACAA	6610
CCCTAGTACCG	250
AAGACCTACGA	67
TGTATCGATAT	2537
GAAACGTGGTA	4135
AGAAAATCTTG	24
TGTCGGGTGTA	207
ATGGTTGTTCA	120
GCTTGCGTGTA	1041
TGAACATCAAG	1002
TATATCAGTAC	72
GCCGAATTGAC	4
ATTAATCAAGG	413
CGCGAGTTGGT	2
AGACGACGTTG	1699
CCCGACATAAG	147
GCCGAACGTCG	110
AACGTTTCGAT	625
TTAACCGACGA	105
GGTGGTCAATC	27
CTTATCGGCAA	1935
TAATCGCTCGC	439
GGACGATAAAT	44
GAGCATTGTAC	1
GCGGTAAACGG	58
TGGTTAATTAC	2
TACGAATTGAG	1
CACATAGGCAG	29
ACGCGAGATGT	2873
GCAACGACATG	18
TTTGATACCGT	1
TTTAACGATTT	3243
GGGACGTATCA	28
TGTTATACTAA	29
ACGTAACGAAA	58
TGTTTGCGCTA	25
CCCGTACCGGT	20
TATCGGAAATA	22
TTATTCTCGAT	292
CAATTGGATAG	3576
GACTATAGGTT	91
CCTTTTAACGC	497
GCTATAAGTGG	349
TGCGCGATTAC	1
GACGTTATCCT	339
TATTGACATAA	1061
TTCATCGGACA	10878
GCGCGAGATGC	166
GGCCGTCGTCA	133
CGATTCCGACT	35
GCGTGTAGGTT	352
TAGATTCGAAA	42
TATTACGAATG	193
AGGTCGGATTG	1176
ATCGGTAAGGT	10771
AATCGGCGTGC	629
CCTGCGAAAAC	44
GACTTCTGTAA	310
GCGTGTACCGC	1683
CGAAAGTCAAC	3426
TGACGCGACAC	1
TGTAGGTAATC	191
CTACACAGCAA	62
ACCGACGTAAC	1
ATCGGTATCGC	117
TTGTGCGATCG	1
GACCGACCCAT	3
CCCGGCTGCGA	184
GATTTACACGA	3011
AATAGCTTACA	123
CCTCATAACGG	252
CGGTATTGACT	26312
CGGATTGGGCA	37
ACCTATATCGC	117
CCTTTGGTTAT	102
GCGACTAAGCA	1852
CGGGATCTCAC	142
AGTCATCGGCA	223
ATGTTTGTCTA	18
GACTTAGCCGG	87
ATGTACGCACT	3449
ACCGGTAGCCA	1
AAGTCGTCGAT	1395
GTGACCCGTAG	12
ATCGAGCGGGA	17
GAGAAATCGGT	1333
GACTATCGACA	294
CGGGATTATTC	11
CTGTAACTATC	177
AGTCGTTTCTG	6020
TTACGCGTCGA	28
TTTAATCGATG	47
CGACATAAGCA	26
CAGTATAACCC	2537
GAAATCGGGCA	450
GCTTGGATTAG	319
CGGGTTGCATA	443
AGCCGGCGTGG	89
ATCGTAGTAAA	38
ACAACGATGTG	3134
CCGGACGATAG	245
CCTGTTCGTAT	1172
ACGTACCGTAT	945
GAGCGAACTCA	247
GCACCCGTCGT	168
ATTCGGCGAAC	155
AGACGATCGGC	31
CAACTAATCCG	208
ACCCATGCTAG	163
AGTCATTCTCG	16
GACTCGGCTGC	4704
GGTAGTCGCGA	559
ATATCAATGGG	1
GCTACTAAGGG	175
GTAGCTAATCC	123
TTCGTTTGTCA	1
GGTTCATAGTT	1522
ACTATAACGGC	281
CGATTTAAATC	276
CTAGATTTAAC	1
GCCCAATAAAG	1
CGCGTAGTCAA	71
CCGGACCTGAC	104
CTGAACATATG	14
ACACCGAAATG	962
ACTAACGTGTA	3249
GATATGGACCA	676
AGATAGTACAG	130
CAACGCATTGT	20
TAGATTGTGCC	898
TGCCGAAAGTA	473
ATTCGCGACAC	29
TTGGTCAATCA	91
CTGCATCGTGG	473
CAGACGTACCC	76
CATTCGTCTTG	11
GATGAAACTCG	1
TTGCGACAGTT	71
ACATGCGGAGA	15
GAGCGAATCGC	1
CATCAAGCCGT	222
GCGAGCATCGG	1
GCGATAATCGC	1673
TACGAACGTGC	3720
AGATGGACGAC	51
ACGCATGAAGT	120
CCGTAGTAGAT	3
CGCGAACGACT	32
TTATTCTCGCT	358
GACCGGCGAGT	873
TTAGGACCATT	1094
CGACGATTAAT	197
GAGAAACTAAC	82
ATTATCCGGTA	2400
AATCGTTAACT	179
CGTTATCGTGC	27
AACCTTACGAA	11
AACTAGGTTAC	170
TTTCGACAAAT	51
ATGTCGGCAAT	52
TGGTAACAGCT	76
TATCGCTAAAG	5906
GGTGGACCACA	468
TATCGCATGAA	15
CGGCACCAATT	167
GGTGTACGCAC	1
CCTTACGAAAG	795
GGTAAACTCAC	2101
CTAATCACGAA	192
ATTCCGCGGTA	391
CCGACCGTGGC	40
AGAGCTAATAG	335
ACAGATCGCTG	81
GTCGTAATTCG	32
AGCATTCGTTG	316
AACAAGATACT	64
ACCTATAGCCA	60
GCTCGTGACAT	104
TAGCGTGCGAC	1
CCTACGAGAAA	803
CATCGTACAAA	696
TTCGAGTAATG	176
TGGTGTCGATA	100
GGTTGGACGGT	247
TACTTACGTAC	567
GTCAGCCGTCG	1501
GCTTCGAACTC	48
TAAGTCGGGGC	305
GAAGCGTCGAT	233
AATACGAGCTA	9
ACCCGTACCGG	479
GACTCGCTACT	22
GCTTATACTAA	1
CGAATAAGTCC	3534
AGGTTACGGGA	1
ATAGCGGGTGG	312
GAATGCGACAA	229
AATAGCGTTTC	1737
AACGCATTGGC	228
GATGCTATCTA	1
CTTTTGACATG	116
ATGGTGTACCG	10
CGTACGTCGTA	76
CATGTCGAATT	23
AAGATTTACAC	746
GTAATTCGGCC	498
TTTCATTGACG	257
TAACGTATCCT	117
AGTACGTATGT	8
TTAGCCGGGCA	1744
ACCCCGTTAAC	1
CTAGATCGGTA	7162
CTCGGCCAAGC	162
AATTCGAGCAT	308
ATAGATATTCC	782
CCGTAGCGGGG	2
GTAGCCGCTTG	19
TGAGTGCCCAT	246
GTCTGTTAGGT	16
GAAGGTTCGCT	18
ACGTGAGCGCA	36
GTCAAAATCGG	159
CCGTAGCGTAA	2124
GCTGTATCCCG	18
TACAAAGTTAA	79
CTCGTACCGTC	289
GTCATCACGGA	75
GCTGCGTCAAT	342
GATCACGATCA	4
GGATCTCACGC	209
CGGGATTCCTA	308
GCGGCGAGATA	14
GCTACGAATAA	237
TATCTCGACAA	58
TGGCTTAGCGT	2990
GGGGATAGCAC	9
ACGCGCTAACA	3601
ACACTATATCG	17
GATCGGGTCTG	20
GGTGTATTGCG	16
TACCGGAGACC	39
AATAACCGTCA	9978
GGTATGTGGAC	709
CTCGTTTGTCA	35
CTCATACGCAA	569
CCGATACCGTA	225
CTAACGGCGTG	172
TTCTACGAGGC	924
CGATCATAGTG	530
GTCGCGAAAAT	1
GACATAGTACC	448
GCTCTCAAGTA	341
ATTACGTGTTC	34
TGGTAGCGAAA	84
ACGATATGCGT	15
ACATTAAGTGC	207
GCGTAACGTAA	2964
GCTCGTTGGTA	7172
GTACCGCATGA	778
TATCAATTGAT	2
GGGTAGTCGTG	2177
GCGCAACGTAT	226
TTGACTAATGA	575
CCGATCGAAAG	582
ATAAGTATCGA	831
ACGCATTCGGC	3232
GTCGTAACGCT	47
ACGGCTAATTA	780
GCTATTCGAAC	1
GTTTGCGTACG	73
TGTGCCCATGG	59
ATAGTATACGA	44
AGTAGATACTT	1
GGCAGTTAGCT	123
TATCCTGATGA	2118
AGGAATTAAAC	474
GCATGAAACAA	301
CCTTTGTCGGA	145
AAGAGTACGTA	840
CCTACGGTCAA	1
CTGAAGCGGGT	838
TGCGCTAGGTG	222
CATAGGTCGGA	77
GTCGGCATCGG	25
AACGACGTTCC	7
CCGTTCGTGTA	622
GAGTACGAAAG	1
TACGCTCGCTC	31
GATTGGACGAG	3029
GCTTATAAAAG	19
TGATCGGTTCG	2
CCGATGTTCAT	3
AACGTCGCGTA	36
CGTATCTATAG	128
GACGGTAATCA	1507
CCATAAAAGAT	26
GCGAATAAGGC	819
CATATACTATG	295
GTTCCGGTAAT	118
AATTCCGTGGA	467
CGGCATGCGCG	1
GATAAATCGTT	178
GTCATCGTGAG	2695
GTGTACCGTAG	2
TTACGCGTATG	84
GTACTAATAAA	937
GGCGATAGATG	269
CGCGCGATCTA	1
GGAACGTTGTT	1364
ATAAGTTATTC	5
GCAGTTATAAG	37
CAATTTAGCGT	20
GCGTAGATAGT	6544
ATTAAGTACCG	44
CATCGTCGGCG	1
ATTAGGCAGTT	1490
TATGTCGTCAA	180
GTCGCAAGATG	813
CACGTTCGACA	333
ACCAGAAAGTC	2218
GGCTACACGGA	476
CAGGTAAGCGG	3
CTTTGTCGTAA	628
CAACCGTACAG	1
TAATCAACGAT	328
CGGAGCTAACC	97
GATGTACTTAT	156
TTAGACAAAAT	82
TGTCGGCGACT	24
TATTGACGAAT	118
TTATTCTGTAA	72
GCGTGCGGGAG	560
AAACACGTAGA	131
GGTTCGTTATC	2098
CGTACGTCGGG	403
TGTAACAATTG	6155
ACTTACTTAGA	3
ATTCGGATGAA	854
TTTCGGGCAAA	65
ATTCGTTGGAA	482
ATTTTAACGGG	474
AACGAGCGGTT	786
GCTGACGCGCT	133
CAATCCGGTTA	193
TATAAACAGCG	6
CTCCGTGATAG	207
CTAGTCGTATG	127
GCTTCTAATGA	540
CTCTTAGTGCT	119
ACTGGCGGTAG	488
ATACGAATAAA	217
TGCACACGTCA	2
CAAGTATATCG	226
TGGTCGGATAT	5021
AGGTCGGAGTT	388
ACCGACATAAA	28
GTGTATGTCCG	99
GCTTCGAGTAC	125
CAAACACGTTG	56
TTTGCGGTGAA	12
GGTATCGTAAA	102
GAACGAGCGCT	24
GACTATGGTAA	987
CGATCGTAATT	9
AACGCTAATGC	2
TTATAAGCGTG	36
GCGTGCGGTTA	124
AGACCTGACAA	339
CTACTCGGAGG	77
CAATCGTAATG	168
TGCGATTCGTG	27
TGAGCGCGACA	46
GCTCTTAGTGA	554
AGTTACGCTAT	10
CACATCGAAAT	1041
GGACGGTAAAG	23
AAGAAATGTAC	1
AACTAGATTGG	25
TAGTCAACTGA	1220
AGAAAGTACCG	420
TTGGACGCATC	53
GGCGAGTGCCA	118
CGCTTAGCTTA	1
GCCGTACCCGA	949
CGTGTACGTAC	275
TTGGTAGAATC	987
ACGAACGCATA	511
AGCATCGACTT	83
GATACCGGTAC	58
TTCGTTCGAGG	1077
ATAGGCGTAAA	382
CGAGACCGGAT	3836
CTTTCGAGCGG	504
GATCGGGGTGT	9653
TAGACGTGACT	2
AGGCAGTATCC	12
CGAGCATACTT	77
GCCCTTTTGAT	61
CACACGTTAGA	6
GGCTACGAGAC	4171
TGGCGGTTACG	1
GAAGGTGTCCG	188
GATCGTCACCT	291
GTATTCGAGGT	3
CATGAAAGTGG	442
AAATGTACCGT	1
TGATAGTATAC	1427
GAATTAAGTAC	164
TTTAGCCGATG	3914
TGGAAATGTAC	18
GAATTGCGGTT	136
GGATTGTACCG	1063
ACGATCGATGT	538
TAACCGTACAA	1
GGTAGATTGTC	4638
CAGTAATTCCG	116
CAAAGTAAACT	145
TAGAAACGACA	1
TAGACAAATGG	13
ATTGGTTCATA	11
AAGTAACATAT	3218
ATACGCTTATA	8
GCAACTATGCG	1407
TTGTACCGGAC	44
CGATCTCGGAA	1
ACTTTCGTTAA	1042
TTGCGTAATCG	2468
CTATTCTCGAT	1
GCCGATACCAA	8
GGATGTTCCGG	1737
GCATTCATTGC	816
CGAAAATCGGC	33
GCCGAATGCGG	11
GATGTTCGTAC	259
GCGTCGCGTAA	12
ATGAGAGCTAC	81
TTTCGGTTAAG	12
GGGTATCGGGT	36
TACGCCACCAA	327
GGAACCTATTC	1481
AAACGATATTC	287
AACATGTCCCG	190
CCGTCAACGAG	516
GTTAGCCGTCG	1
CTTATAAGTTT	1
ACATAAACTAG	21
CAATCAAGTCA	95
TTAATGCGGGT	4946
ACCGATCTAGG	6
GGCTGCGTAGT	55
TACCTGAAGCG	1
CGACTGGTTAA	132
AACGGCGATCG	27
GTCGTATCCTG	1094
AGTACGCTTGC	31
ACCGGCGATTC	57
TTCGATAACGA	53
CCGCGTAAAGC	87
ATGTTTAACGA	367
CACGGTAGTAT	5
CGCCGTAATCG	56
CAACGTCGGAA	39
AACAAGATTAA	2
GCCTTATTAAA	378
GCGAAGGTGTC	1
GTACGTATCCT	185
CTAGATAAGCC	470
ATAGGTAACTA	50
CGTAAAGATTG	1
TGTCCGAAAAC	36
ATGTTCCGCGG	515
TGAGTCATTAA	1
ACAAAGTATAT	11
ACGGAAATAAC	57
TACGTACGTAG	48
AGTATACTTAA	22
AGGAAATTCTA	52
CGAAAGTAATT	951
TTAATGCGCTA	104
ACGATTACGTG	55
GACGCCGTATC	42
GTGATCGACAG	124
AATTCTCGGCC	147
TGCACACGCCA	1381
AGCTTATTACT	3
GAGAAAACTCA	326
CGCATCGCGAC	280
ATTAAATCGTT	425
GCGTCGACGGA	2388
ATAGTCGTAAC	105
CAATCACGAAC	1
ACGTTTATGGA	1
ATGTCGAGTTG	15
ATATCAGTTCC	1333
CATCACGGTCA	3648
GGGGATAAATC	60
CAACGTTGTTA	166
CGACGAATTAT	1
TATCGAGCACG	2
AAGCGCTAGGT	172
GACCCATCACC	118
TACACGAGCAA	304
CGGTGGACCAC	50
TTAGCTTGTCG	156
GCGTGACGGTA	5092
TATTTTAACGA	69
CCGTAGCTTGA	43
TTTCGGAAGTT	85
CGTGACGAGCG	2
TGATCGTTGGG	138
CCAATAACGGT	1806
GTCATGTTTTA	329
CGTTAACGAAC	215
CAACCTATCAG	306
CTGGTCAATAA	2053
GCATGCTTGCG	292
CGGTTACACGC	90
AATCGCTACCA	59
ATATACGAATC	174
GCCCGTACGCA	169
TGGTAAAGCAT	139
GTACGCTAATT	1
CGGCGAAAAAT	19
GGAATTATCGC	50
TACACGGCCAA	10
CACGCGTATCG	1
ATATGCTTCTT	31
ACATCGTCTAC	81
ATTTCGCGCAA	11
GGAGTATCGGG	67
TAAAGATGCTA	34
TATATCGTGCA	391
ACAGTTCGTGT	160
TTGCGGGTGGA	232
AGCAGCGCTAC	41
CCCTACGCATA	246
CTCGAACGTAG	1276
TATCAATTGCG	83
CTACGGCACCC	1
TGCCGACGTAG	2
TATTCGATTTC	212
CTATCAACGAG	9880
CCTGCGATTCG	880
CCTTACCGCTT	1002
TACGTTCGTGA	162
CCGGAGTTTGG	1554
TGCGTAGTAGT	279
GCTGTTCACGG	2393
GGATCGGCTTG	46
AAAACAAGCCT	521
GCATCACGCTG	36
CTCGGACCTAC	1180
TGAATAAATCA	26
AGAAAGTCGTT	111
ACCGTTCGCCT	2787
TTAACGCTACG	28
AGCCGGACGTA	1
CTCGGCTGCGA	375
CCCGTTAGATT	4929
AGTCGAACGGG	6180
CGACATAAGAG	742
CGGGTTCACTT	20
CTCACGCTAAC	115
GACTTCGTCAC	108
CACTTAAGGGT	49
TACTCTTATGT	73
CAACGTGAATG	72
TACACGCTCGC	31
GCGTTCCGTGA	1
TTTAATTCGTA	356
GTAGATACTAT	265
ACGAGCACGCT	543
CTTACTAACGT	102
CAGATTAGTAT	4
ACGTGATCGTG	80
ATTCTACGGGA	477
CTACGGACCAT	472
AGTACGTAGTA	28
CATTATGGACT	549
TTGTACTATTC	38
TGTATCGCTTG	134
TATTTCGACTG	1
ATTTACGCATA	1059
AGAGCTACCGC	30
TACTGCGACTG	1215
TAATTCGCTAT	26
AGACCGTAGAA	1272
CGATCGACTTC	47
CCTCCGACCGG	223
AGGGACGTAAA	224
TGTGACCGAAC	619
TAGACGCGTAT	2996
TGGTTAAGTGC	391
GGCAGTTGTAA	3155
AAACGACTACC	129
ACATGCGGACG	2
TTGTACTAACC	27
GGGAGTATCCC	6
GTGTCGAATTG	422
ATAGTCGCGAG	2
ACGCTAAAGCA	87
ATCGTTACGGA	3515
CCTAATGCGGA	252
TTTTCGGTAAG	140
CTATATGGTAG	1116
CCTATTCGTCC	2485
AGGTGATCAAT	232
GACCGGCAAAT	2
CGTGTATGGGG	25
CCGATGACCGG	71
GGTATCGATTT	495
GAGCATATGCG	912
GATAGCGAACG	25
TTATAGCGACA	7773
GTGTTGCTTGA	143
ATTCATTCGCC	83
GGGATTCGTGA	132
GAAACGGTAGA	1191
TTTTGGTAGTC	95
GGGTAAGCATA	183
TAACTTAGGAC	382
GTTAGCGTGAC	65
TACGTCAATAC	2
CACCACGTAGA	3
CGGTAGTACAG	47
CGGTTGAACCT	124
CCTCATAGGTG	1
AGCCGTAGATT	2
GGAGACGTAAC	143
CGTTACCGCAA	35
AACATAAGCCT	42
AATTAATTCGT	333
GAATCTTTCTG	40
TTTACGGAAGA	55
CAGTTAGGTTT	150
TGGGCACCCTT	365
GCACCCTTTTA	4
TTTCTACGCGG	48
CTTACAATTGG	351
TTCTGTTATAA	15
CTCGTGTTATG	1297
TTGACGGACAG	82
CCGTTAGGTTC	140
ACCGTCGGCAC	67
CGACTACGGTA	1
TTGTCGTGTAC	17
GTCACGTTAGG	134
TTGATCGTCAG	60
GCGCAAGTAAT	317
GGTAACAGACG	1025
GTAAAGTTACC	79
ACGGAATAAGA	52
GGTCGTACAAA	85
GTACCCGATAC	356
ATCAGTTCGCG	6
ACGCCGTAGAA	16
AGCGTTAACGA	91
TGGTTAGCTTG	97
AATTCGTCCGC	154
GCTCAAGTCAA	31
GTTATCGCATC	798
CGGAATTGATA	849
ACCGATAAAGA	291
AGCGGTTGCTT	88
ATAGTTGTTCG	211
ACGATTCGTCA	9
AACTTACGGAA	889
AACTCGTCTCG	1113
CTTGGACGTTC	1389
TGCGTGAACGT	16
CGCGAGCGGTA	2377
ATTTAGCGAGG	14
TACTATCTCGT	5040
AAGCGTCGCGT	105
AATCCGACCGT	1
ATCGAACGTTA	50
ACATTCGCTTG	49
ATTGTTCGAGC	172
TTGTAAACTTA	29
ATCACGGCGTG	1472
TACATGCGATA	144
GGTAAGGACGG	141
TATCCTATGGG	134
CTCGGCTACTA	46
ACATCACGTCA	77
TAAGCGTACTG	21
CGCGTACCCGA	1
GTGGAGCGGTT	3206
ACTCGTAATCG	122
GTATATCTCTA	188
CGCACGTACCT	326
CTTGCGCTATC	125
GGTTACGAATT	152
CGTGAGCGCCA	19
CAACAAATCGC	139
CATACGCTACT	913
GCGGGTGTAAA	21977
AACTAGAAAAT	32
GATTCGAAAGT	712
CCTTTTACGAG	181
TTCGGCGTATG	14050
TAACGAAGTGT	339
CCTGTTCGTGA	362
GTGATCGTTCC	308
GGCCATGACGG	53
CGATGTATTCG	36
GTATCGTATCA	35
TGTATCCGGCA	61
GGTAGAATGCG	971
TTTCGGCCAAC	1065
GTACTACCGGA	2250
GCATGTCGAGT	1189
TTGTTTTAACG	92
TTCATAGGTAG	47
ACCAATAGGTA	68
ACCGGAGTACC	1659
GTAATCAACTG	42
CGACTTATCGA	542
GCATCGTGTAG	3
GTCCGTGGTAG	151
TGGAACATGTT	539
GATGTATGGCT	103
TTAGATACATT	38
AAGTCAACGTA	111
GAACGACGTAC	5869
CCATGACCGTT	2679
ACATTGTAACG	212
AGTTCGACTGC	511
ACCGCTTGATA	9
CGACTGAACGT	2
CATAAAGTCGA	1222
CGGAAACGTAG	14
CCAATGTATGG	664
CTCGAAAAATC	14
CAAGTACGAAT	700
CTAGTAACGGG	1
CACGAAAGATA	7
TGCCGAAAGTC	90
CGTGGTATCCT	8
TTCTCGTAGTC	112
ACTTGCATACC	162
CCATGAAACCG	15
CAGACGTAAGC	1
CGTAACGCTGC	44
GTGAATCAACG	56
TACACAGATAG	132
AGGTTTATTCC	3152
AGCAATCCGAC	216
GCGCGACTATA	189
TATCAATAGGC	374
CTGCGTGGAGC	228
GTGATAGATGC	46
ACGACTACCGC	2282
GTAACAAGTAC	162
TAAACGATGTA	141
CTCTCGACGTC	35
AGAATCAAGCC	34
GTTTATCGTTA	55
GACCGGTAATC	34
GTTCGATTAAG	308
CCGGTTGATCA	84
TAACAGATACC	3
GGACGCTAGGG	545
CTGGTCGTGAG	1282
TATCGACTACA	507
ATTATGAAACA	266
CGTGGTAGAAG	933
TATCGCATATA	3039
TTGGTTGCGAT	1408
TTTTAATCGCT	41
GTGACGACCGA	208
AGCGTCGATGA	2499
TACTCGGACCT	22
ACCGTAGCCAA	66
CCCTCGTAATC	132
CGACTTATACT	44
GCACCAAGATT	2963
CTTCGAGTTGT	264
AGCCAACACGT	2002
GGCGTACCGTA	84
AATCACGTAGC	292
CGCAGTACGCT	567
GTACGTCGAGG	8958
TTCGCGGTGTA	340
ATAACGCGAAT	14
TTCGTGGTATC	386
CGTTAGCGTGG	15
ACAATTACGTT	245
GTTACGCGTCG	2
AGACCGTACCG	163
TGCTATAGATT	183
CCGAAATTGAG	77
ATTCCGGCTAC	5
TTGTGGGCATC	45
TAGTACGCAAC	5056
AAATGTAACAG	70
GTAACTAAGGC	564
GTGATCGAGTT	267
ACCGTAAGCAG	2529
AACACGGTAGG	81
GGATGGCGGTT	692
GCGTCGCATCG	375
CGAGTAACGCC	1
CGACGAACATG	2400
AAAGATAACAA	42
TTTGATGACGA	39
TACGCGATATG	2398
GGTGGTATCTG	610
TAATCCGAACA	155
CATAACGTTTG	86
GTCGGGCATGC	176
TATCGTTAGCT	56
GACTAACGATG	14
CATACTAATGA	1443
TGATCGTCGGA	1815
TAGTAAACACG	602
TGCGGGGTTAA	938
CAGATGCTACG	85
GTACGAAAATA	694
GCTTCGTTAGC	434
CATTCAATTTG	426
TGTTCGTGATC	173
CTAAACAGCAA	3
TAGAACGTAGT	68
ACATTCGAGGA	411
AAAGAAATGCG	109
AGAAGTGCTTG	146
AATCGCTCGAA	43
GATTCTAAACG	1
CGGTACAAAGT	321
CAACGTTGTAA	343
TATTTGCGTGC	1
GTACATTGCCT	83
CACACGTTTGC	54
TGCGGCGGTAC	1486
CATATGCGATA	3
GACGTAGCTAA	103
GGGATCGAAAA	48
TATTACGGCTT	117
TTTGACCGCTT	2
TGCCGAAATTG	331
CATTTACCGTT	1451
GCGGCATCGAT	36
TGCGGCACGCT	6035
TAACGATTAAG	33
CGGATAACGCG	258
TGAAACGGGAA	1
TAGAACGACGT	5
TAGTCATATGG	4
ACCTCGAAAGT	56
TATAGATTCAT	6
ATTATTCGCTG	26
GGACGTAGTCG	88
CCCTACGCATG	604
CTTAACGCGAA	1
CCGCTTAGGCG	1
ACAAGATGTGG	199
CTTCGACGTTG	67
GAGTCATTATC	18
CTAAGCGGGAA	177
CAGAACGATCC	1
TTCTGGTTCAT	5507
CGGCAGTTGAA	773
CAACAAGTACC	310
CAGACGTGATA	5319
CTTAGATCGCG	24
AGATTCGGGGC	420
CCATCGACTAA	361
TTAAGTTACGT	2649
ACGTGAACGAC	4
ACTCCGAATTC	1
TTCGCGTAGCG	14
GCGTTACGGCA	13672
TTATACGTAGT	1174
CAAATCGCTCC	656
AGCCGCTTGTA	5
CGCAATCGCAA	43
GGAATAAGGCC	523
CATTGGCTTGG	152
GCGGCGAATAA	30
GGACGCGGTGC	77
TAGTCGATTCA	793
AAATTCGATGC	4186
CCGAAAACGAT	137
TGTGATAGCAA	16
CACAGCTAAAG	1846
CTAGAAATCGC	272
CGGGCATGAAA	4
ACATAAGCAGT	525
AGGAAATAACG	763
TGTCGTAGAAC	232
TTTCTTGGTAA	700
ATGCGTAGAGG	35
AACTATCGGTG	34
GTCTATTCGTG	408
CTTGTCGAATC	6
TGGTCAATGGG	25
GCGGATATGCC	2789
AGGTTAGCCAA	1
CTCGCTTGTTA	42
ACTGGTTAACT	1
TGACCCGACTG	1769
CCGCTTACCTG	78
CCTGCGTCCGA	82
TGATCGCTCGC	190
TTTCATCGTTA	24
CCCGTGGTCAT	20
ACCGTACGTGT	22
GACCCGACAGT	22
CTCAACGTTTA	14
GATCGTAGAAA	26
ACGCATTGACC	1
CCGGTTACGGA	1
ACGCTATACGA	37
TAGATGCGGGG	44
TGATAGATTGC	587
GCACGTATCCG	6073
GTATTTCGCGT	247
GTTCAATAACC	36
TGCTCGACTGA	159
CATCTAGCGTA	871
CATAGGTCTGG	37882
TACGTATCGGT	129
TGAACGCATGT	168
ATTGCGCTAAC	69
CATTTATGTGG	373
CGCGTAGAAAA	81
ACTTCGAAAGT	1
CGCTAAAGTTA	218
GCTAAGAAATA	342
ACCCGACGATC	315
ACTCGGCGTAC	75
CCTAGCGCTGT	1464
TAACATAGATG	1
CTTGACAAATT	1
TAACTATAAAG	36
AAGCGTCAATG	735
GTGATCGTAGC	1
CCATAACGTCA	1
GCCATGGCTTG	2120
CGACTTCGCTA	333
GCAAATCAACT	164
GTTTAACGTAA	1076
AGCCGAATCGT	2
AATCGGATGGA	2896
TACATTTCGTG	2994
GCGTGACGACA	2
TGACTATAAGC	11
GAGTAGAACGG	22
CACACGTACAT	1
GACAATTAATC	53
ACGATTAGATT	14
TAATCGCGTCG	6
AATCCGGACTT	49
GGGTTAGCGAC	503
TGGACTTATAC	34
AGTTCGCGAGT	188
CCGAATTGGGA	55
GTGTACGTGAA	292
GTACATTGACG	2016
GCAAATCGTGG	9
ATGTGGACGAG	6
CAAGAGTACGA	4420
TATTGCGGAGC	1127
ACGAACTCGTC	53
TATTGCCGGAG	26
GTCGCGTAAAG	134
AGTAGCCGTCA	283
CTTGACGGAAA	180
AGTGTATGGCT	104
TTAGCTTGATC	901
CGTTAACGCTC	33
CTTTTAAAACG	94
CTTCTTGTCTA	86
GCTAACGAATG	102
TAAGGTTAACC	69
CACACGTAATG	68
CCTTTAACGAA	3688
TGTTCATAGAG	410
TTATACGCGAC	127
GTTCGTATCTG	23
TACGTTTAGTA	1120
TTATAAAGTTC	51
GTTGCGGACGC	553
ACGCTTACTAT	1370
TGCCGAAAAAG	4495
GTAAACGGCGT	370
ACCTTATGGTG	138
GTTTCATAAAC	2967
CATTACGGGCA	7
CCACGTCGTGA	56
TTATCGACTGT	418
CTAACATGCGA	23
AGTCGCGACAC	124
AGCCGTATGGC	129
CTTCGTCAGGT	1
CCGAACGAGGT	11
GTCTTCGAAGA	82
TTCGATGTATC	1592
TGAAACGAAAT	7481
GAAAGAATCAC	142
CATACGGACAG	40
CCGGATGTTGC	46
GCGTTCGACTA	4221
CATTAGGCAGT	22
CTCGTTGTACT	186
GCCGGATTACG	168
ACAAGAGTATA	55
GGGTTCGTTAG	17
GCGTCGATATT	626
GGCTAATACGT	15
CGTTATCGAGC	1
ACGGGAGTTGA	2563
GCTCTCGGAGA	102
CAAGTAACTTA	36
GTCAAACAAGA	23
TTCTCGGATTA	178
AGTAACGTGTT	113
TACATTTAGTA	1
GATCGCTATAG	2
TACCGTAGCGT	29
AATCTTTTCTG	76
TGATACCAAGC	2156
CTCGTTTCGAA	231
CCGGTTATAGC	1865
TATCGATAAAA	9
AACTCGGACAG	1217
GCTTCTGTGCA	2553
ACGGTCATTGA	382
GCTGACGACCA	455
CGTCGATGAAA	110
TTTCTGTTCAA	248
GCTAAGGTGTA	38
GGCTGCGACCG	266
GTCGCGACTAT	58
ACACCGGCATG	1127
ATATCGGCAGT	1
ATCCTGACGCG	5
CTATTCGTTTA	188
GTCTATGCGGA	3
CCTAAACTCGT	435
CGTTGTAACAA	19
TATGGTAACGC	1097
TGATACCGTTC	6
CACCCGACGTC	115
TTGATCAAGTA	7
CGGCTAACGTG	2456
CATCGCGGTGC	28
GCAGCAAGTCG	81
TGGTTATAACC	443
CGTTATAGGTA	3447
AAACGATTATT	1788
CTCTCGATATG	10
ACGATTTCGCA	1306
CGAATTGACAA	3
TGACCGGATTC	169
GCAACGCGTAT	1018
CCTAGAAGTTG	1
TTTAACGTTTA	117
CTAGCGGTAAG	256
CAGTAGAATGG	17
TTGACGGTCTG	8
CCCTCGGAGTT	5
CGGTATCGCTA	161
GTTTCATTCAA	869
GTATACGGTAA	12880
ACTAATCGCTT	73
GTTTCGAAGCG	4
TACTATCGGGA	125
ATTCCGGCGTA	55
GCGATTCGCCT	20
TAGCGACTGAA	84
CGCGAAAGTAT	575
GCGGTTGATAG	7
TTCGTGCGGCA	166
GACAAAATAAC	36
GGCTTGACTAT	22
ACAAATTGACG	642
GCGACAGTTAT	149
TATACGTCGTT	1795
TGGTTATTCTG	1
TATGCGGTTCG	11
TGCGATTCGTC	44
ACTCACGCTGA	1
TAATAGATGCA	1525
ACGTATCCGGT	4
GTAACGACAAA	4067
TGTACTAAGGA	1104
CAATAGCGTTC	955
CCCGATAAACT	1
AATTGATCGTA	23
AGTATCTCGAC	96
CCCTCGTTAAG	141
CGGACGCTAAC	63
GGCGTGAACGC	272
CCGTTCGACAC	84
ACGGACGATTG	1
CCTCTTATGCG	188
GGTTTAGCGAG	69
GCTAAAGATTG	1
GGTTGGTTAGC	552
TAGAATCTTTT	57
TACGGACCCAA	235
CCTATCAATGC	3
CATATGGCTTA	224
CGTTCCGGGCA	3762
TTTTGACGAGG	149
TATGTAACAAG	96
AACTAGGTCGT	137
TTAAGGACGGA	1361
CATCGAAAAAC	24
AAGTTCCGACA	166
CGATAGTCAAG	269
CATTCGACAAT	2132
CATCGCGCAAG	3
ATCATACTTAG	2690
CTAACGAACGT	38
TGCATGACAAA	1
GTTATTAGACG	81
GATCGACGAAT	24
GCCACCATGGC	86
ATGTCCGAATA	1869
GCGATTTAAAA	11
GCTCGTAATTA	18
CTTCGTTTAGT	54
TATTTCGGACG	1268
GTATCGAACGA	118
TATAGGTAACT	6
GTCTCGTCGAT	55
GTGTCGATAAG	117
AATTTCGCTTA	32
TTTCGTAGTAC	9
TTAATCGTAAG	2190
CGCGTACATTA	489
TACTTAGCTTA	2
CTCTCAAGTAT	33
AGTTTATTCCT	24
CTGAGAAAGTT	88
AAGTTCGTTGT	15
TGTAGGTCTGG	4058
GGGATTCGAAT	748
GATGCTTGCAT	38
ATTTACACGAG	628
GACGTACGTAA	152
ACGTGCGCGAC	1
CTGAACGGTAA	58
CGACGATTCAT	137
GTTGCGGTTGA	330
GTTTATCGTGG	646
ACTTAGCGTAC	2
GCGTTAGCCGC	302
GCTAAAAACAA	169
CATAACGGCAA	1788
AAGGTGGTCGA	15
AGGTCGGGTAA	4
AACTAGATCGC	7
TTGGCTCTTAT	10
AAATTCTGGCC	20
GCGATACTACA	1346
TTAGGTAAACT	53
ATTCTCGAAAT	120
CCCTAGATAAG	42
CGGGTTACGCT	574
AGATTCGAGCA	439
TTCTGTATGGT	97
ACTCGCCAAGA	245
TAGCGAGCGCT	205
AAACGACTATG	949
GATTACGCGCG	10
TTCTGTTCCAA	83
GGTAGCGATCC	369
TTCAATCGTAG	1
TGATAGCTTAT	7
CACGTTACACA	1
AATTCGGAGAT	485
ACGTGTATGGT	273
TAGAATGGCGC	4
TGACAATTTGT	3
TTAGATTCTGT	245
CGTTAGCTTGC	1
ATCGTACGCAT	242
GGTTGGTCAAC	20
ACAACGCATAT	95
GCGTGACGAAT	25
TAGTTCCGGAT	15
TTCGCAAGTTG	1105
ATCTCACGGTC	93
GAACTATAGGT	305
CGTAAAGTACG	2
ACGTCGTCGGG	482
TAGTGCTTCTT	1335
GCTGTTAGATA	3
GGTCGACGCGT	1
ACGGCACGTTT	92
TAGCGTTTATC	100
AGCGTATCGAG	1
CAGTACGCAAC	46
ATTTACGTCAA	990
AGGTCTGGGGT	1308
TTTAACGTTAC	1602
TTTCACGGCAG	2295
ACGACTTATGT	145
CACCAAGCGTA	949
CTTAAGTTTAT	183
CGAAATTGACA	9
CAATAAGTGAA	2
TAACGCGCGAG	39
ATAATCAATGG	129
ACCGGTAAGTG	8
CGGTCAATCAA	184
GGGCTACTCGC	86
TAAGCCGAAGT	62
CGGTAACTATG	14
GTATCCGACAC	1828
AGGCGAAATAA	28
CGCCGTCGAAT	204
CGCATCACGTC	503
GGCGAATAAGC	115
CACTATAGGTG	478
AAGCGTCGTGT	101
TGGTTGAACGT	94
ATCGGGTATGT	179
GACCTAGAAAG	29
CTCGACGCACT	163
AAATAAACACG	3
CAACGTTATCC	178
CTAGTCGTCGA	32
ATTCCGAACGG	705
ATGATTACGCT	21
TAGAAACGATC	7
GACCTCATTAT	12
CTCGCGACCGT	58
TTCAAATCAAG	70
GTATCGGACGG	360
ATTCAATAGCG	28
TGACATATGGA	145
CGAATAAAATC	414
GCCTAATGCGA	4
GCGAGATAAAT	19
TTAAGTCGAAG	1445
CTAGCGATACA	611
GCGTACTAACC	183
GGCATGCTACC	17303
GTCGGGTTACA	2269
AGCGGTTAGGT	2568
ACAGTTCGTAC	1
CTTTACGGTAT	193
AAAGTATCGAC	6
TAAAATCGGCA	2
GATGCGGACGA	699
TTGCGTGGTAT	1
AGCGTACTACC	3
AACGGGATCTA	2199
GACGATTGGTA	70
ATGCGGGTTGC	1
GGCGATCTCTT	874
GTCTATCAATC	37
GGTAATTCCGG	2
ATCACGATCTC	743
AGACGTAGCCA	101
CGTGGTCGGAC	2162
CGTCCGAAAGT	8
CACAATTATGA	11
CGTTGTACGTT	1651
TTACCGGAGCT	86
AGTTTATCGCT	76
AATCGAATCAC	136
CTTCACGTTTA	230
GCGTATCAGTT	49
GAACGAATTGC	36
AGTCAATTACC	3392
TGTGACGAATT	18
CGTGAACGTTA	135
ACAAGATTCGA	20
TTCATATGCGA	149
GGAACGATACA	6639
ATCCGAACGCA	750
GATAAAGCATT	98
CCAGAAATCAC	5033
ATTCTGACAAA	248
GTTAACGATGT	113
ACCAATTGGCG	9
TTCGACGACTA	2981
CCGGAGTAACA	178
GGCGGTCTGTA	5111
TTAGTGCTTGA	707
CACGCGCGGTT	1263
AATTGCGATTT	78
TGGATTCCGCG	108
GGTTTCACCCG	150
AGGTGTAGTCG	3985
CTTTGGATAAA	75
AAGTTAGACGT	52
GATCGCTTGGT	3
ATTAAGTCGTC	59
TAAACGTGATG	554
AACCTGACGGT	2895
GATGTACGTTC	52
CATCGAATGCG	2
GGACGGTCATC	517
ACGTTCCGGGC	86
ACGCCGGATGA	72
GGCTGCGAAGT	443
GGTGTATCAGT	3
GCTTATCGTAG	12
AAAGTAACGTG	514
TTTAACGAATA	349
GATTGACATAA	63
GCTAATCGGTG	78
TTCGTCGCAAT	1058
AATCGATTCGG	41
TTAACCGTGAG	22
GGGTACAAATA	61
AGTAATCCCGC	140
AGGTCGTACTA	67
ACTTACGTGCG	5
ATTTATCGCTA	2
TAGCCTTATGC	423
GCGGTATTGCC	204
GTAATGCGGCC	102
GCTTAGCCGAT	34
CAGCCGCATGT	2381
TTAGCGGTAGG	1
AGCGTGACGGC	1
TTAAAATCACG	125
GTTACGTTTAA	192
ATAGGTAGCCA	1
TGACCGTCGGA	144
TTCGATATACC	2
GAGTACGCTCG	2
CGAGCATTCTA	3849
CGCGTCGAAGT	571
CGGATGTAGAA	6
AGCTCTTATGA	1344
GGGACGGAACT	380
TTCGGTATCGT	834
GCGGTATGGCG	271
AAAGATAATCG	995
AACATCGGGGC	310
TTCGGGGCGCA	61
CGAATCGATTT	171
ACGCAATCGCT	251
CCTGAAGTGCT	335
GTAGTCGCGAC	2765
TAGGACGGAAT	1
ATTCGCGCAAT	187
ATTCGAACGCA	40
GGTAAGCGGTC	309
TATCATAACGT	1
GGAACTAATCA	20
ATAGCCGTGGT	332
TAATTCCGAAC	2
GGACGTAATTT	53
CGAGTAGAATG	31
CTTTGCGAAAG	65
TATCGAGCCTT	454
ACATTCGGCAT	146
ACTTAGATAAA	118
CTTGTTATGGC	125
CTTGGTAATTT	37
TAAAATACGGT	3
TGAGCGAATAA	111
ACGGCCATCGT	2
AGATCGACAAT	690
ATCGGTGTCGT	1994
TACCGCTCTCG	103
TACCCGTGAGG	316
ACATCGCTCGC	40
TTACGTAATGC	1
ATGTTCAACGC	31
TATCAATCCGT	9554
GGCTTAGGTCG	5
CGAGGATAAGT	504
CGGTTAAGGCA	90
TGGTGGACCTA	208
ATAACAAATGT	188
CGGACTTAGCG	390
TAGTATCTCAC	201
CGCCGGTTAGG	30
AAGTGCCGGAC	888
CACCATTGATA	409
CACTTAAGTTT	108
GGTAACAAGAG	11
GCCTGAAGCGT	348
ACCGACTTCGA	141
CACCGAATCGC	601
AGATAAAGCAA	101
GACTTCGAATC	4789
GACGCATAGTA	593
CAAGTACAAAG	318
CGTAACGTGTG	12
GTGCGGTAGAA	136
CATGTTCGCCA	178
ATATAGCGCGA	97
GTCGTCGCAAC	2274
CGATATACGGT	3003
GTCGAAAGTTG	3
AGATAAGCGTT	147
ATGGACGAGGA	470
AGTAACGACCA	220
GGAGTAGCGGG	164
TTGTGCGACCG	8
AAACGTTCGAG	187
CTAACGGGCAA	244
GATTGTGGGCT	241
GGATCGTAAAG	581
AATGTAACGGC	8
AACATGCGGGA	41
AATCAAGTTGT	50
TGGAAATCATG	5
ACGATGCTATT	2681
CAGTTAGGCGT	259
TTGGTCAATGC	15
CTAGTAGTAGC	9
CGTAGTCGACT	18
ATCCGGCGACC	23
AGCTGTACTGC	3036
AGTTAATTTAC	828
TTAAACAAGAT	7262
GCAAAGTTACA	125
ATCGAATAAGT	149
GAGATACCGTT	626
AATCGCGAACC	2
GGCTCGAACAT	255
TGCTTCGTCAG	41
ACATGTTCGCG	6
GTATTTCGCAC	1655
AGGCTAATACT	621
GGTTCAATAAA	3
ACCTGACGGCA	3869
CTTCATAAAAG	303
GTCAATACGAG	282
CTATACTATCG	7
TAGTCGTACCC	3218
CAGCCGCTTAC	69
TTCGCATTCAA	283
AGCTTAGTAAT	3
TTAAACAACGA	19
TAGATAGCAAG	1338
GATTCGCTCGC	38
CCGAAGCGTCA	6
CGTGGTGTAAA	93
CTAGTAACGGT	1981
GATTCGCATGT	1
ACGATCAACGG	40
GCGGACGTAAT	2
CTAGCGTAGCC	2
CTAACGACGCA	1594
AATAACGCATT	19
ACATAGATGGG	13
ACACAGATGGC	4493
GGTGTACGTCC	130
CATTACGAACG	21
TAACAGATTAA	3737
TAGCGGGTGGC	4
CAGTCGTTATC	4
CCAGTATCGCA	657
TATGGTAGTAC	87
GGCGTACCGTC	313
CATGCGGACGC	1
ACGTCGTTATG	118
TTCTCGCCTAA	359
GTCGTCTATTC	1
CCGAAATAACG	7470
GGGACGCGAAT	24
AAATCGGTACA	84
TTCACGTATCC	134
TTCCGGTTAAG	730
ATGACGATATG	10
GAACCTATCGC	4918
GCGGTTGAGGC	503
GGTCGGAAGTT	702
TGGATGAAGCT	657
TTCATCGTAGA	1914
CGAGTATCAGG	2
AGTCGGGTAAA	25
CTGAGACGTAT	249
CATCAACGCTG	1
TTAGATTACGA	134
TGCATCGGCCT	1485
CTTCATCGGGC	63
TGAGAAAACGA	697
GCTATTCGTAG	100
ATCGGACGTCC	140
TAACTAGAAAG	82
CAAACTAGATG	163
ACAACGGTGTA	154
TTCTCGGATAT	24
GCCGAACGCTT	5081
ATAATCGGAGA	84
CAAATTCGCAT	39
CTCGAGCGAAG	2964
TGAACGTGTTA	24
GTGGACGTTCG	273
AGTACATGCTA	1114
GTAATCCGGTT	1361
ACTTCGTACGA	2536
GATTCATCAAG	40
GCCTCGACATA	55
GTACTTACTCC	15
GTCATTCGTTC	6
CATTACCGTAG	24
ATATCGATTCA	44
GGGCTAACATA	940
ATCACCCGTCA	21
GCTACTAAGAA	30
GGTTACGTGAC	1
GCATCGGACAG	27
GAGTACGCGAT	572
CTAAATACATG	426
AATCGCGATCC	199
CTCGCGACCAC	76
AAACACGTCGA	397
AAGCATCGGTA	996
ATACGCGCAAT	1375
GCGTAGCGAGT	540
CGTTCGATTCA	9451
GTAGTAGGTTC	243
GCCATCGATGT	310
AGCACGCTGTG	708
GCCCATCAACT	12241
AGGCGATTGTT	243
TAGCGGTCATC	98
TAGCGAAGTGC	86
TTGACGATAAT	111
TTCCGGTCATA	7
AATCGAAGCGC	18
AGTAACATCAA	150
TAGTAACGGGC	23
AGATTGACGAT	32
GACGTGACGCC	6504
CATGACGAGCC	637
GTGTTATCGCG	261
TAATAGTAGCG	3
TGTTCGAATTA	1
GACCTACGCTA	407
CCGACGTTGGG	126
CACTTACGTAT	388
GGTCGTGTAAC	48
CTCGTAAACAG	614
AGAACGTAACG	115
GAAAATCAATA	233
AGACGTCGCGC	12
ATCAACTGGTA	1
GTATTTATGTC	812
GCGTACGCCAC	30
ATAACGTGACG	2
CTGGGCGGTAG	453
AAAAGATGCTT	414
CCTCGATGTGG	30
ACTAATTCGCG	244
GAACGCGCTAT	114
TATATCGAGTA	19
CCTAATTTGTC	16
ACGCAAGTCAT	206
CGGGTAGTACG	128
CAGATCGTACC	423
CATTGATCGAA	9
CGACAGTTCCG	267
TTCGTGATAGC	2145
GTCGTCGAATT	63
ACGCGTAAGTT	2
CTGTTATCCGC	11
ATGTCGATGCT	3168
ATGTTGGGCGT	1155
ATTTTCACGTA	306
TGTTTGGACTT	40
AGTCATGTTCC	318
TGTTTAGTGCC	538
TGTAGATTTCG	50
TGGGCTACGCT	63
ACCGGCTACTC	44
ACGTTTCGCGG	8
TAAGCATTGTA	909
TGGCTTTCTAT	115
CCTAGATCGAC	66
ACAGATTAGGG	4
GACGATTACGT	144
TAATCGAAAAA	8
CACATCGAGTC	438
TACACGTACAG	1
GGCAGTTAATC	150
TTATAAGTCGA	5800
GCGTCGTAAGA	8038
AACATGTTCAA	36
CGATTATGACT	147
GTCTGGTCATA	127
GTTGCGATCGG	113
ATGTACTAAGC	181
AGCTCGTACGA	8
ACATAAGTAAT	20
GAGTGTAACTA	228
AACAAGTCATC	1245
CGTTATAAACT	785
TATTACGGGCG	1
CATCGGCACGC	221
CCGAGTAGTAC	1
GGGTCATCAAG	73
AGCCTTATTAG	234
TGCGGTATGTC	23
TAACGCGGTAC	1060
AGATTTCGAAT	14
GCATTGTCGGA	107
GCGTCGATGAC	246
GAGAGTAACAG	167
CATTCGGTATT	394
ACCGGCTAATA	256
GATTGACGCAC	1
AACTAAGCATA	5
GATTCGCGAGC	8
TACCGTAAGGT	989
ACACCGGTCAT	4
TTTCTAACCGA	4
ACCAAGATGTG	188
CACCGAAATCA	455
ATTTACTTAGT	1374
CAAATATTCGG	110
AATCGCGTCAC	25
GTAACGTGAGG	162
TTCGACTAACG	2
CTTATTCGAAG	22
TGCGGCGTAAG	2
GAAACGGCCAT	11
CAACGTAGTAC	619
GGTCATCGGCA	500
CACGTATCGAC	236
CTAGCGTTGGT	5
CGTCGGATTCG	13
CGAGTTTGTCA	43
CGTATCCGGCT	1581
TTCGGGTACAG	25
TGCTATTCGCG	348
GCTATATCAAG	1
TGGTATCGGTA	2865
AGATACATTAT	168
GCCTGACTAAT	151
CTAGAAAATCG	900
GACGATATGGT	781
GTCCGACGCCG	1
GACTACCGCAA	4
CTATATCTCGG	275
GAACGCATAGT	29
CGCGTCTATAA	111
ACGGTGGTCGG	340
TTGTTCAATAG	1
GAGTCAACGCT	160
CCTTACCGCAC	72
TTCGGTAGTAG	61
AACGTGCACAA	987
CATTACGGAAT	138
AGCATGAGACC	524
AGTTGAACGTG	13
TTATTACCTGG	2783
GGCGAACGTCA	461
GTTAGCGTTAG	16
TGCGGTTAATG	1
CGATTCGGTGT	91
AACCGACGCTA	183
GTGTAGATGGC	893
GTGCGAAGTGG	12722
CGCGTAAGTTA	113
TGTATCAACGG	119
CCTACCGTTCC	445
GGAATTAATCA	1660
TGTACCGGTTG	45
TAATCTTTGAC	243
ATTCGTGGCCG	26
TTCTGACTAAC	159
GATGACGGCAG	590
GGAGATAGCAG	2479
AAGCATGTTGG	11380
AGCCGCGGTAT	18
ACGAAAGTTTG	5
AACGCATTGAC	128
CTCACGAATTA	8074
GATTCGGTAGC	757
GTTTCGGCAAG	1
ACACTATTCGT	28
AGGAGTAATCG	9
TACACAGATAT	502
TGCGATTCGCT	70
AGCTTGATTAC	273
ACGGGATAAAC	181
TTAGTAATCGC	26
ACCATTAGGAT	4367
GACCGTTAATT	20
AAGTAACAACG	206
CATCGACTATG	64
TACGTCCGCGG	2176
CACCCGACGTT	548
AACGAATCGAC	6
CCCGCATTGTT	21
CGTTTCGATAG	1511
ACTTAAGAAAA	4
AGTACGCGACA	10
ACTGGGCTACG	304
TATTTATGCCT	250
GCTATCGGACG	3
CACGTAAAGTA	13
GTTCGTAGCTA	1
AAGCCGCGTCG	1
GATGTAACTAA	1980
CTTCGTGTTTA	68
ACCGGACGTGC	403
TGTATTGATAC	16
AGGCTGCGTCA	133
ACTTCGTACTT	125
GCGGTATTTGC	130
AACGCAAGTAT	1836
GCGACCGGCTA	55
CATTACGGCTA	428
CCGTAGAATGG	1
CATCGTGAGGC	1668
ATTAGGACGAG	79
CTTATCCGGGC	19
CATGTTTATCG	30
AGTAATGCGCG	81
CCCAATGTGGA	333
CTCACGGCAAA	401
CGCGGTGGACT	18
CACCCGAGTAT	11
CTTAGTGAACG	425
CACGCGACTTA	121
CTAAAGGACGA	186
CGACGTTAGGA	44
ATTCTCGCGCT	42
CACGGACGATC	1
CCCTACGGCAC	85
GCAACGTGGCG	10
AGTTACGTATC	36
GACTTATAAGG	6
AAGACCGGATA	490
GTTCGTTTAGT	1
CGGCGAGCTAG	1
CTAACGTTATT	152
TAATAGATGCG	6
TGACGAAATTC	6
ATCGTAATCCG	195
CACGATGCAAG	673
ATTCCGGTTGC	187
GCCGTAATCCC	174
CCATGCGTAAC	25
CGCTATAAGGT	835
CTCGGCACGTA	913
CACCGAACGAT	239
CAGCGTGGTGT	4
AAGATTAGCGG	104
TAACGAACGCT	2549
CATTACTCGGA	18
TAATAGTCGCA	15
ACCTACGCAAC	1
GGTGAATCAAA	341
AAGCATCAATC	3275
ATCGATTAGGA	6
CCACGTACTGC	27
GCGGGATAACA	1397
GATATTCGTGT	3338
AACATCGTGCG	55
TTCGAATAAGC	93
CCGTCGTGACC	3
TGGTTGGTAGC	715
ACATCGGGCGT	59
ATTAATCGGCT	618
GCAAGATGTTC	40
GCGAACATGCG	6
CTAAGCGGGTC	1219
ATATCATGTTG	46
GGTATCGGTTG	2164
AGGCGAACATA	27442
GGAACCTAGAA	5
AACGTTAGCCG	5
GGCCATCGCTG	267
TGTGTTGGACC	2654
CCGGTTAGATA	339
AGGAATGGCGG	332
GGGGACGTAAA	2727
AAGAATCGAAA	10
ATTCGGGATCC	184
CATTCGGGCAT	105
AGAACGCTAGG	103
TTAGTAATTAC	172
ACAATTATCGA	26
ATTACGAATGC	3
TTTGGTAATCA	4
AAGAAATGTCG	11
TATCGATGTAG	6
CGTTACGCAAC	107
ATTCAATCTTG	603
GTATCAGTTAT	221
CGATTGTGGAC	102
GCAAGTAACTT	113
CTATAAGCAGT	130
ATGGCTCGCGC	40
GTAGCGGTTGC	39
ATCGAATCATG	36
TTTAAACTTGC	462
CGTAACGTTTC	102
CATCGAAATCA	6
GTGTTGCGAAA	17
CTAGCTACGCG	1031
GGGAGTTGTTC	1163
TGAGAAAGTAC	705
GCTCAACGCAA	542
CTCTCACGGGA	615
ATCGAGTAGCG	28
CGACGCGTAAG	29
CTCTGACTACC	3
CCTTGGTTCCA	462
AACGCCGTACT	204
TGGTCGCGAAT	1671
GGAGATGTGGC	43
CTAACATCGCG	1016
TGTTTTACGTA	3
CAATCACGAAA	240
CTCGTACGTTG	3
GAATCGGGCAA	17
GGGTTCCAATT	8
CTTTTCGCAAC	131
ATTACGCCGGC	2
TAGTTACGTAG	71
AGTCCGAAAAC	269
ATTGAACGGTC	6
GTATAAAACGG	16
CAGGACGGTGG	258
GAATAAAAATC	26
GTAGCTTGCAT	3390
GGTCGAATTAA	153
CTGTGCGGTAT	41
GCGTACCCGAC	33
GTGGGCTAATG	67
GATCGCGACTT	23
ACGCAACGTAG	1
TTTTGTCGAAC	835
GATTGACCGTG	1
GTTTGCGTATC	1
GGTTGCGAATT	646
AACGCTATATC	2620
TAGGTCGACAG	41
ACTTCGAGCAC	62
CCGATAGCAAT	418
GCGGGTTGAAC	3455
TACGCATCGTT	1
GAACTAACTAG	201
AACTAATGCGT	14
TAACATCGCAC	66
CGGCGAGCGCT	723
TAAAATCTTGA	8
GGCGGTACATG	2
CACCAATTATG	33
CAAGTCGTAAG	93
AGTCAATCGCG	149
CGATCGATTAT	23
GCTAAACTCGG	5
AGTAGAAACTC	388
GTGATCGGGAT	68
CGCATGACGCC	885
GCAGTTGGATA	52
CCCGAACGTAT	61
GCTTACGAAAT	297
CGAGTACGAAT	2852
GCTTACGTTAT	28
CGTGTACTTAA	1339
TAGGTTCGCAA	478
TAGCAGCGCGG	68
TATCATATGGT	85
GCGGCACGTAC	312
AAACGAACGAT	518
AGTATAACCGA	145
CCTCTCGCTAT	656
GATGTGGAGCC	8
CAAATGGCGCT	242
TACTAACGCTT	118
GTAGTATACGC	3
AAATCAACGGG	1
CTAGTCGATAT	201
CCTATCGAAAA	87
ATTCTAACGCT	22
ATCAACGTTCG	21
ATTTCGTCGCA	277
GACGGAATTAC	1
TAGGCGACCGT	131
GCTAAGGAAAA	1
CCAGCTAATCG	171
TGTCTATCGTG	766
GGACTTAAGGT	3
ATCACGTTATC	1269
CGTCGTAGTAG	5451
CTGTTTATTAA	261
GCAAGTCGTAG	1176
TGGTTCGCGAA	115
CGGACCCATGG	6803
CCGAAGTTAAT	17
CACGGGCGTAG	89
AGTTACGGTAT	1
ACTTATCGGGT	146
CGCATAGATGC	36
AGTAACAACAA	223
AGCGTCAATCC	122
TGAGTAATCGT	661
CGGACTTATAG	316
GCGTTTCGCCA	6866
CATAAAGTTGT	252
ATAGGTCGGCA	1723
ATAGTCGTCAG	81
GGATTGCGGGG	2231
TAGTAACAAGT	39
ATTGTCGTCCT	118
AGTATCAGTTG	414
CACACGTCGGA	52
GTGATAGTCAA	234
CACGCGTAGCC	6
ATAAGTTCGCA	2752
CTTCGACGTGC	135
CCGCGGTGGAG	20
ATATTTAGCCT	1
CGAAAATAACA	42
AGTTGGTATCA	2
AGCAAGTTTAT	327
TGGTCATAGGT	1
CTAGATTATCC	583
TTTACTTAAGG	9
CTGGTCGAAGA	44
AGATTAGATGC	315
TACTCGCGTCC	129
GGGACGTCGAG	1
TGATCGGCATC	710
GCTGCGAATCA	128
AGGATCGATAA	10
AGTTACGAAGG	585
GTAGCCGGTTG	12
CGTGCGCGATT	2618
CTTAGCCGTCA	14
TATCGGAATTC	146
TTGACTAAGCA	61
TTCGTGGACTT	285
AGATGGACCCA	202
GGAAACGACTT	170
TAGGTCGTGCG	479
ATACGGCGTGG	70
CATTGCCGACT	15
CACGAAGTTGA	115
GTGTGGCGCAA	122
ATGCTCAAGTA	441
TGCGATATTCC	11
GAACGAAGTTC	32
ATGTCGATAGC	128
CATGTTGCGCG	8
CGTCGTTACCG	1
CGCAACGCTCG	4
GGTTACGTACC	26
ATAATCCCGGC	346
GAGCAACGTCA	574
GTCGAAAAATC	39
TTTTGGCTCGA	1
GCCGGATGACG	50
CTCGCTACGGT	3
GTCTTGTAAAG	4
ACGTCGTGACG	56
CGAAGCGTGAG	71
TTCCCGCATTT	639
TGGGCATCGGG	73
GCGCTAAGGAG	622
CCGACTTGCGC	101
CAGGATATGGT	6859
ACATTGGACCC	201
CTATCGTTTCG	1339
CAAGTTTGGTA	28
ACGTTTCGGCG	3
CGACGGCGGTC	746
TGAACGTGTAG	3890
GCATGAAGCGT	716
AGATTCGGAAC	435
GAATGCGTGGA	32
CAGCCGTACGC	2926
TTAAACGACGT	1016
GCTTCGTCACG	2667
TTGGTAGATAC	60
AGCATCGTATC	60
CTACGGTATCG	3170
AAAGTCATTGT	37
TATTCGCTATT	6
TGACCCAATGC	844
GTAAGGTTAGC	200
TGACGACGTAA	1518
AGTAAAGTTCC	36
TTGTCGGAACC	7
GCGGGATCGCG	801
CATTGGAAACT	3
GGCCAAAATAT	18
ACGACTTACCG	981
ACATAGATTAC	144
ATCGGCAAAAT	886
AGATAACGTCA	471
GGTAAAGCATA	80
TTTGACAAATG	610
CGAAAGATATA	201
GCCGAATTCTA	385
GTGGACTTCGT	126
CGGACAGTTAC	39
TGTTCAATTTA	1189
CGAATCGGGAG	1263
ATCAACGATAG	24
TGCACCCGGCT	21
TTTTCATTGAT	882
CTTCGAAATCG	1
CGATCGGCAAA	4343
TGCCGACGATT	32
GGAACGCTCTC	2
CTAGCGCGGTC	9
CCCACGTTTCA	70
CAAAGTTACAA	449
GTGACGCATGT	5293
CGTGGTCATAA	1337
TTTCGCTTGTA	78
TTAAAACGTGT	189
ACGTGTTGCTC	440
CCTCGTACCGC	21
GTTCAAACAAG	4
GAGCATAGTAT	11
GATAGATATGC	1
GATTGGCTCGA	1846
ATGTAACGCGA	311
TGAGGAGTAAC	1435
CACGTTTCGGG	7
GTGCCGATAGA	75
TGACGCACGCG	44
GCGTACCCGTT	515
CCTACGAGCAA	84
GTAGTCATGGG	1659
CTAACGATATT	2
CATGAAAGATC	14
GGTTCCAATTG	678
CAAGATGCTAG	228
AGGTCGTGAAC	134
CTACCGTAAGG	56
GACGATAGCAA	161
GGTTTCACGGC	57
TGGAACTCGTG	3820
CACGCTAACGG	1241
GTATTCTCGTT	2
GAACGTCGCGA	103
CGCTTGGTTGA	387
GTACTAATTAC	5
CCATTAGCTAC	436
ACGAGCTAAGC	245
CCATAAGCAGC	3878
TAAGTCGAAGA	123
GTTACGCTATT	35
CGACCGTCGAC	1282
ATATCAAGCGC	4
GGTACATTGAT	179
GCTACCGGCTT	22
AAGATCGATAC	3
ACGATTCAACT	32
CTATCTCGGAG	883
CCGGATGGCGG	157
ATGCGTAGATA	51
GGGTGTCGGGA	491
AGACCTACTCG	47
TTCCGAATGGA	1092
CTTTTTAGTAA	7
AAAGTTGATCG	104
ATCGAAATAAG	143
CGGTAAACTAG	68
CGCATTGGCGC	58
ACCGGCTAAAG	11
CTATCGAGCGG	6
AGTCAATTTAT	1
TTCGGCACCCT	48
ATAGCGAAATG	10
GTAACGCGAAC	405
GGTTCGTACCC	103
TAGTTCGTGCA	4550
GCACGTAGTCG	1013
TGATTACGTAA	3
GTAATTTACCG	7
CAGTACCGGAT	1
ATTCGGTGTCG	27
GTTCCGGGAGG	22
AAGAATCGGGA	78
TTTGTCGGCAC	142
TGCTCGTTACC	84
ACGTGGCGGTC	46
GCAAGATTAGG	72
AATAACAGAGG	24
ATCAGTAGCCA	242
TAGCCGACACC	292
TTCAACGTTTA	980
CCTCATTATGC	136
GCGAGTAACGC	6
ACTTTCCGAAT	1
ACGCATATGCC	656
CTGGTCATCGG	18
GATGCGTGTAA	7874
ATGATCGTCTC	36
GCATTGAACGC	351
ACCGAATTACG	176
CTAACAAGTTG	4381
GCATACGAGGC	620
GGTGTCGGGTA	259
CTATCGCGATC	510
CTCGTCGAGCC	5
CGTATGTAACA	1087
CCTCGATAGCG	1227
GGATCGAAATC	104
TTACGAGAAAC	9
TGGTATTGCCA	31
AAAGATCGGGG	382
AGATTCTGTGC	17
AATCGACGTGA	316
TATGGTAGCCA	462
CAGTCGATTAT	409
TAGTCAATAGT	12
TAAGCCGTGGC	20
TGCCGATCAAC	134
CGGTAGATGGA	2086
AATGTATCCTG	85
ACTTATTCCGT	9
ATTGCGTACCG	320
TGGAACGGCAC	742
TTTCACCCGGC	1
GCGATCACGTT	22
CAGTTATACGA	1765
CCTTACGCCAG	149
GGGGACGCGTC	10
CGGTAAAGCAT	128
CATAACGAACT	121
TGCTCGAATTC	2570
GCATGCTATCA	205
TTCCGTGATAC	407
AACTAATTTGT	195
CCCTCGAGTTT	54
CCTAATTTGGT	232
AACGCGCTAAT	529
CCATAAAAGGA	1764
CAATTAAGTAA	1
TTAGCGTAACT	124
TTCGCATGCGG	1
GGGGCGCTACC	1143
ATCGTTTCGCA	66
GCATTGCCGGG	2061
CAGTAGCGAAT	539
GCTTATAGCAC	1805
ATATCGATATG	194
CTAAAGATGGA	401
TAAAAACCGCT	10
CTCGTAGATAT	86
TATCGGACGTG	58
GGGTAGCGTTA	41
CACATAAGTAC	174
AGTATACTACC	555
GTCAACGACAC	52
GGATTAGCGTT	457
GAATTCGATTC	640
GGGACGATTGA	3
CGGTTAGCCTA	141
TGAAACGAAGC	200
GCAGTATCCTA	406
TGGCTTAGGTG	230
ATCAGTAATTT	42
CCGATAAACGA	4
TGACCGTTAAT	18
TGCGACCGTAA	1
TAAACGTGAGC	232
CCATCACGGCT	249
GTTAATTCCGT	1
GAACTAACGAG	515
ACCGGATTGGT	1720
ATAGCTAATTC	80
TACGAGATAAC	594
CACGAAGCGTG	310
TGCGTCGAAGT	1714
GTGCGCGAATT	195
CCTCGTAAGTA	1
CCCGACTTACG	1
TGTAACGAGCA	2586
GTTAGCGGTTG	47
GGATCTCGGAG	23
AAATCTTACCG	3
AAATCGGACCA	287
CCTTTAAACGA	347
AATCGATTCGA	21
GCAGGATCGAG	202
ATCAAGTTGGT	2
CCTCTCAAGTC	208
CAACGCTACAC	160
ACGACTATCGG	238
TTCTCGACTAA	517
GTAGTATCGTT	118
CCGGTTATTAG	88
TAGCGCCGGAC	445
CTTTTGGAAAT	20
TTATACCGTTG	1986
ATATCGCGAAG	2
ATGACGATAGT	2864
CCATCGTGTTC	6
GGGTTGATCGG	266
TACTTATGGCT	80
GTCATTGGGCG	97
AGCGGGTAGCC	277
GTTGTTATGCT	7
CGATGTATCAT	124
GCTTATAACGA	40
ATGCTTGCGGT	630
AAACGTGAGGT	88
GTGGTAGAATC	139
CCGTGACGATC	77
TGACGGACCTA	1
TAGGTAACGCA	1
GACCGACTTAT	101
TGGATGTACGA	78
TATTGCGATAG	471
TTTGGCTTACC	3427
GGTCATATGGG	38
TGGCGGTTCAC	72
GGTAAGTCGTG	67
GTGTATTCGCA	549
GACGATGCGTC	1962
TTCGGCTTAGA	4141
GACGCTTACCT	2
GATTCTCGGAA	724
GCCTTACGGTC	1
AACCGTACGCT	151
CCGCGTACCGG	11
AACGTTAGCTT	4127
TACCGGCAAAA	171
GCCGTATCGCT	6500
CAGCGTTTCAT	6144
AAATGTCGATT	736
TATAGGTTACC	336
GGGTAAGTCGG	1555
CGGATTGAGGC	59
CTGTTAGCCTA	91
TAAATAACGGC	118
AATCTTTCGAG	531
GGAGACGCAAT	7
GAACGGTAGAA	942
AAGACCGAACT	3
TGGACGCGTAG	71
CCTAGGTTATT	63
GGGTTATACGG	918
GGCATCAACTG	9460
ATGAGTCATCA	28
ACGTCGTTTAT	429
CCCAATTAAGA	243
TGCGTATCAAT	337
TATGGCTTACT	886
TGTTTTACGGG	1751
AAGTATCTCTA	91
CATCGGATGAA	92
CGAGCTACTCG	58
GTCATCGAAGC	427
ACTACCGTGAA	97
GTTAGATCGGA	1
GAGATACATTT	17
TTTCGGCGATC	377
GTCGAATTGAA	228
GACTCGGCAGT	5
TTATCGGGTTC	62
AGACCGTGACT	6721
TGGTAATGCGA	5
AAGCCGTGAAC	884
CGTTATTACGG	32
ATCGCATTCGA	1
AACGCGATTAT	11
AGGTTTCGATT	1465
GTATCGAGCCT	615
TGTCGACTAAC	758
GGTTGCGTAAG	559
ATCGTTTAGTA	745
ACTGCGTCGTA	473
TGTTGGAACTC	78
CTTGGACCCGA	1
TAAGAAAAATC	400
AAGAATCAACG	369
CGATGCGGTGA	28
CTGTAACTTAC	14
TGAACGAAAAA	46
AATCGTTCCGG	39
ACCCGAAGCGT	23
AACAGACGTCC	83
TACGCTCGACT	3
TAGTCGACGGA	22
CGACTAATACT	1219
GATGCGGGTAA	105
GGGTTAGACGT	7
AGTTATACGTG	137
CACGTTTAGCC	770
ATGCGTAGAAA	56
ATTTCGGGAGG	130
ACTACGGCTAC	59
CTTACGTAAGG	2
CGGCTTGAGGG	402
CAACTGGTTCA	61
GGGCATGCTCG	163
CTCATTCGTCC	161
ACGACGGCTAG	12
CGTATCGAATG	131
ACATGTCGTCC	85
CTCGACGGACT	32
TACACGGTATT	51
AGTACGAACCT	120
CACAGCGGTCA	328
CTTTACGTCAG	172
CTAAACGGCCT	472
CTAGCGTGTTG	183
CTTTGCGCTGA	18
GTAGATCGTAT	221
TTTGGCTTATC	487
AACACGGCTTT	3308
AACGGCACGTA	234
TAAGCCTTATA	19
CGACCGTTGGG	879
TAGCGATCAAT	3632
CATCGGCTACA	681
TGGTGTCCGAC	7
GGAACTAACTT	30
TAGCGTACAAT	664
AAACAGCTAAG	2
GTCGCGTACGT	15
TGTAACGAAGG	67
CTGACTAAAGT	23
GTACGCTAACT	997
GCTACTCGGCC	536
CCGCGGTGATA	401
CACACGAGATA	3114
CCTACGGGCAT	5970
CAGCGGGATTA	153
ATTAAAACCGT	4819
TAACGTTATAC	98
CTAGCGAGCAT	1
TTATGAAAGGC	5
CGGCACGTACC	183
CTACCGGCGAA	21
CGATTCAATGC	653
CGTAATTCTAC	627
AAGTCCGAACC	142
AGTACGCGTCA	68
GCGGGTATTTC	111
TGTCGGAACTC	217
CTTAACCGCAA	43
CAATCGGTAAA	763
GATCGGAGTTG	893
GCCTGACATAT	6322
AGGGGGACGCT	4
CGTTACCGCTG	749
GCGGGTGTACT	1500
GGCAATCCGCG	65
GCTACCGTCGT	91
TTGGTTGTACT	52
GTACAAATGCG	36
TTAGCCGTGGT	855
AGCGTCCGAAC	29
CGCGAGATACT	884
TGAATCGAGCC	2454
CTGTAACGATG	471
TACCGTTCCAA	49
AGCGCGGTTGG	20
GCCGATACCGC	18
GGGCTTTCGTA	4489
TGTCGTTACAA	6
ACAGACGTACC	1352
TTGTCGATTGT	4390
GCTCGAAGGTG	137
GATGCGGAGTC	119
CTTAGTAATCC	33
CCCGTACTTAC	6741
GCTTCTAATCA	94
ACGATAACGTA	7
GTCAGCCGCGT	78
ACTAATCGATA	278
CCGGTCCGAAT	441
ACAGATAGCAG	49
GGTCATCGCGT	76
ACCAACACGAT	162
CGACCGAAATC	2
AACGCGTAGAA	1444
ACTGCGACCAT	67
CCATCTATGCC	288
TTGGAAAACAC	705
TGAAAGGACCA	107
CGCTAAACGTT	229
AGGTTCCGGTT	350
GGTCGCGAACT	10966
TTGCGGTTCCA	27
TACGTTATAGG	443
TATTACGCCGG	23
TAGTCATTCGG	53
GTAAACGGCCT	427
GGTCAACGGGA	630
ATCTATACGTT	24
CTTAACGATTA	105
GGTTATCGACG	28
GACGCAAGTCC	1128
CATTCGGCGAT	318
TATCGTTAGGG	453
ATAACAGATTA	18
CTTACTATGGC	403
GACACTATGGC	1080
GCGTACGCGTC	10
AAAATCGCACT	1
CCGAGACGATA	54
AATAAGGACCC	70
GAAAATCAAAC	1
GCGCGAACGTA	1
ACTCGTAACTT	21
AGCCGCTTGTT	57
TGAGACGTTAA	7
TACGTCGTAAT	5708
CTCACGTAATG	2164
GTACATTCTAA	71
GTCGCGGTAAC	11061
GCCTGAAGTTC	1116
CTTAATTTAGT	223
GAACTCACGTA	190
GATCATAACGA	2
TTTCGGGTTAC	3
CTCAAGTCGTT	9
TGTATTCGCTG	2
CGATAAGCAGT	1828
GGGGCGTGCGA	90
TACATTGCCCA	45
ATCGTCGTCTT	878
ACATTCGGTAG	1
TGTTGGAAATC	59
GGAACGCTGAC	990
GCCAATTGGGA	2813
GACCACGTCAG	2
TACGGTAAGGC	13599
ACTATTCTCGG	14
TGAACATAGAT	1123
AGATGCGAACT	73
AGGTTCGAGTC	5
CAGTTACGGCC	205
GCTTCGTGCAC	21045
TTCTTGTACTT	28
GAGACCTACGG	7
CGGCGATCATA	71
CAGATGTATCC	112
ACGTTTCGGAA	2102
CGAATCGTGAC	354
GCTGCGTGTAG	716
GTGCGAAAGAA	2
CCTACGCTACT	22
CGGTTGGATAG	134
TTCAAAGTTAT	357
ACGCTTACGCG	1
CTTATCCGAAG	895
ATCGAGTACAG	946
CTAAAAGGACC	86
CGTCGTATCTA	558
TTGGAACGCCG	9
ATGACAAAGTT	22
CGCTCGCTAAC	34
GCGTACGAAAT	1
AGCCCGTAATT	230
GGCAAATCGTA	1385
ACTTAGGTAGA	102
ATAACATGCGA	22
ATAGTCGCAAC	633
CTACTATATGG	108
ACTCATCGCGC	219
ACTAAACACGG	163
AGTCGAAGGTT	3
GCATACGAACA	158
CTATGCTATAC	465
ATCGGATAAGC	71
CATAATCCGGA	58
GTATTTCGACA	1
CGTAGCCTTAT	2017
CAATACGTACA	735
CCATCGGGTAA	286
AGACGATACTT	90
TAATTCGCTAC	123
GTACTATCGGT	2414
GGTAGATTCCT	108
TACCCGATAAG	24
GCACCAATAGC	97
ATGTTGGTTCG	68
CTTACTACCGT	167
ATGAAACGACC	2174
CGTCGTCACCT	65
CATCGCACGTA	142
ACGCATACGCT	2
CTATGCGGACG	1
CTTCTTGGTAG	1241
TTATCCTAGTA	241
TGTAACGCGAA	56
GTAGATCGTAG	126
ACCGAAATGGG	28
CCATCGCGAAT	68
TAATCGGGTGG	48
ATAGGTCGGCC	512
TTCGCGTAACG	685
AGGATAGTACA	359
TTAGTATACGG	53
GTTTGGATAAC	188
TGGTTGCGAAT	4870
CCATCGGTAGT	30
CGAGCATGTCG	14
GCAACGATTGA	9
GTCGATAAGTA	20
CAGCGTCCGAA	245
CAGCGTTTAAC	123
CAAACTCGCGC	871
TTAACGCGACC	23
GCCGGGAGTAC	575
CAACGTAATCG	18
TACGGGGTTGC	626
CTCAGTACGTC	318
CATCGATTAGG	254
GTATCGGCTTT	210
CATATGGTGTC	14
CTAGCTACGGC	305
AATCGCGTCTT	65
GGTGAACCTAC	196
TGCGCGGTTAT	23
GAACTCGGACT	316
GGACGTGTAGA	90
GCCAATGGCTT	7004
GAACGATTAAG	17
AGCTAAGCCGT	477
TAGCTTAGCGT	1
CCTCATACGCT	386
CGATAAGTTCG	19
TTTACCGTTAC	105
GTGTTCATAAC	215
ACGTGTGGGCG	35
GTACGCTTGGT	249
TTCGGTTCATT	319
GCGGATATTTT	1117
CGAAATTCGGT	32
CGTTACGCGTC	8480
CTTGTCCGACT	1
AGATTAGGTTC	363
TAAACGGGATC	20561
GTGTATCCTAG	518
GGATTATCCGA	2
GGCATGCGTGG	307
GGATGACCGCA	433
ATCGTAAGGAG	113
ATTCTCGAATA	4
CAGTCGTGACC	15049
ATTCTAATAGC	2803
CATCGCTCGTA	466
GCGCTGAACGT	41
CCGCACGTACA	691
ACCATGGCGCT	266
ATTAAGTGCCA	329
ATAAACGATTC	88
AGTAACTTGCA	2759
GTACGCGAGAC	1948
GCAACTGGGCA	1
CAGATTCTAAA	4
CTTTTCACGCT	1671
ACATTACGCCA	177
CTCGACGCGTC	76
GCCGTGAATCG	16
CACGCGAAATC	18
TATTAAACGTC	1
TACTCGCGATC	21992
CTATCGCTATA	282
CTTGTTTAACG	85
GCCATCGACTT	35
TATGACGAGGT	2
GCATAGTTAAT	59
TTAGGTCGGGT	5184
AGATTCGAGTC	1866
GATCGAAATGT	20
CTAATCGACTT	16
GTATAAGGACC	5207
AGCGTCGGAGG	1
ACCTGAAGTGA	1
TAGCGGTTACC	235
CAAGTCGGAAA	1880
CTATGCGAACT	83
GGGATCTATAT	365
TTGACGAGCAT	29
ACGACGATCTC	68
CGGCTTAGCCT	14
GCCAATATACG	1313
CGATTCGGGGC	1
GTGTATCGTTA	15
AACGTCAATAG	1106
GATAGTAATTC	13
CCTATAACCGT	1091
GTCGGGTCATC	115
GCAGCGGGTGC	4
CTCAAGTTGGT	117
CGATCGGGATA	246
AATACGCTTAT	25
ATTGCGTGATC	1
CGAAGCGTGCG	16
CCAATGGACTT	39
TTGACCGTGAC	290
AAGTAACAACA	2321
CACGGCGTACC	118
CGGGTATCGCA	6
GTGGACGTAAT	5905
ACGTTAAGTCA	73
CGACTTAGTGC	284
CTCAACGAGGA	7
ACGTCGTTAAT	14
CGGAATTCCGA	21
TATGGCTCGTA	292
CCTAAATCGAG	24
CCCGAAGTTTA	6
ACGTACATGTT	107
GGGATTAGACT	43
GTTGAACGTTT	442
CCGACGTTAAC	14
CGATAAGAATA	302
CATTGTTAGAC	330
GGGCAAGATTA	57
GTAACGGGAAG	15
GGGTCAATTTG	1452
GTGTACGTCGC	3
AGGTAGCTTAT	53
GCATACGGACA	1480
CTAAGCATAGT	76
CAGTAAAGTTA	1
AGAATAACGGG	1095
GCCGGTTCACC	24
CTGACTAATCA	3
TTTCGCTTAGT	126
CTCCGAACCTT	578
ATCCGCGTCGG	42
CATGAAACGTA	87
GATCGCTAAAT	3
GTCGGGTTATA	5558
CTTATCGTTGT	145
GAACGAAGGTT	9
AGGTCGGATAT	5
TTCGGCCATCA	2940
TGAAGCGGGTT	37
GATCATAAGTA	80
GAGGAGTACCG	1933
GTACTATGGTA	4
TTATCGGTGAT	1260
ATCGCGAAAAC	1674
CCCGATCATGT	178
ACCAGTACCGG	58
TTACTTACGCA	17
GCTAATTAAGG	181
CATTTAGTAAC	20
ATCTTACGGGC	76
TAACAGATTTA	38
GGTAACGTTGG	2926
CTAGTAATCCG	28
CCTAAAGTAAA	6
ACGTCAATGAA	301
TATCGCGCAAG	824
AGGTGATAGTC	804
AATGCGCTATC	80
GCATGACGACC	2731
TTGCGCTAAAA	59
GCTACGGTGGT	107
TGATCGATAGC	1
GGTCAATTACG	64
CTAACAACGAA	38
GTTGGAAACAG	757
CTTATCGACGC	120
ATCTCGACGAA	12682
CAATGTAGTAG	96
GCTAAGGAAAT	1312
CAGCTACTAAC	3080
GAATCGTTTGT	1
TGGATAGCGAG	115
AATCTTAGTGC	19
CGTAGTCGGAG	1205
AGATTCGGCAA	1
CCATAAGTAAC	321
ATAAACGAACT	134
CAAGCGGTCAA	19
GCAGCGTCAAA	27
CGTGTTATAAC	181
AACTCGCTACC	1
TTTCGGTAGCG	185
GCCGCGTCACT	1074
TTCACGATTTC	6873
ACGAATTCGTC	99
CACAATTGCGG	488
GCCTAAACGAG	332
GCGTCAGCTAG	4159
GCGTACTAACG	275
CGTGATCGTAG	96
GTGACTAAGGA	221
GGTCTGACTAC	113
AGACCGACTGA	637
CTCGCTACGAG	48
CTTTCGTCGAC	2482
TAGCCTTACGT	119
GGTTAACGCAT	771
ACACCGAAGGT	1794
CTCGGAGCGAA	102
TTCAACGGGAT	167
GTTACGGTAAA	3
ATATTTCGTGT	26
GCCGGGATCTC	73
TTGTTATAACG	36
CGGTATTCGCC	42
TATCCGGCAAT	720
CGGCAGTTAGA	444
TATGCGACTAC	11
ACGGAAATCGC	71
GATAGCGACAA	2056
TATGACGATGT	155
CGCATCGGAGC	5985
TATGACGGTCC	454
CTTATGAGTAG	748
GACCGAAGTGA	15
CCCCGTAAGTA	87
TTGTCGTAGAA	27
CTACCGTGAGG	3335
GGCGATTTCGG	3238
CTAATCGTGGT	101
GAGTGTACTAT	1067
ATACATTGCGA	950
TAATCGCGGTG	1
ACAGATGGACC	1
AAATCGTGGAC	93
GAAAGATGCAA	1
CTGCGTATGGG	117
AAGTCAATAGA	264
GACCGTCGACA	82
GTTGGATTCGC	258
CTCCAACACAG	255
CGGAACGTTCG	290
CTGGTAACGAT	22
GCGATTCTATC	118
TGTCCGAACGA	91
GGAACGATATA	16
CGCGACATAGT	1
TGCGTGGACGA	61
AGAAAAATCGT	7575
CTTCGCTTACG	76
CAGACGACTTG	52
CTACGAAAAAA	175
GACCGTATGTG	1
ATCGGAGATAA	1798
TACGGTGGAGC	51
ACCTAGTAACG	1
ATTTACGAATT	46
CGATCGTTAAT	1
TTAAGAATCGG	128
CTGTAACGAGC	33
AATTCTATACG	89
AGTCGATTGAG	252
AAGTATACGGC	11
CCTACGAATTC	53
GATCGTTACGT	462
TAAACGTCAAG	102
GCGTAGCCGCT	770
AGATAAACGAG	491
CACGAAAGTGG	85
CGATTTACGCA	2
GCTTCTAATTC	44
GGAGCGACTTA	4
AGTAACAACTA	231
AATCAATAGTG	1
GATTCTGGGCG	1
TGTCGACAAAT	337
GACGTAAGGAG	1
GCCTAAGCATG	5
CTTGTACGTAC	1933
ATCGAACGGGC	19
ACGAATTCGAT	429
CATAAATACGA	14
AAAAGATGTTC	431
GGTCGGCAATC	780
TTAATCGTATG	388
CGCTATTCGCG	46
GTAGGTCGAAC	7030
GGACTTATCGT	84
TAGCGCTATAA	236
GAATCGCGTAA	293
AAAACTTAGCT	113
TTTAAAACGTT	6
GGGTATCGCGT	2
TTCGATAAGTA	72
GGTATCGTTAC	20
ATGATCACGTT	3729
TACTGCGTCTC	87
CTCACGTAGTA	3
CCTATCGGACA	295
CCCGATAGATG	2
ACTATCGTAGT	68
CCTATTCGCAC	60
CTTCATTCGTA	2297
AGGTCGAATGC	247
TAACTATAAGA	2098
AGCGTCGCATG	665
GGTTCAACTGA	1389
TACGGCTTGCG	503
ACGATTCAATC	1393
CCGCAACGTGG	1
CGATTTACGGT	2
AATAACGAACC	14
CACTATAACCG	23
GCACGTTAACG	208
TATTCGTCTTC	274
AAACTCATAGA	256
CACTTATCGCA	11409
TGATCGTTACG	2957
TTAGCGGTCCG	5
ATTAAAACCGA	3
CTCGACACCGG	140
GGCGAGGAGTA	140
AACGATTACTT	1933
GGCCGTAGTCG	269
ACGGCAAGATA	12
ATTTCGTACAA	1
AGAGTAGATTC	1816
CAATCGGATTC	34
CACTATGCGGG	47
AAGTATACCGG	45
CGTCGATAGTC	129
CACGCTAACCC	55
GGTATCGTGTG	6751
TTTTCGACTTA	38
GTAACGACCAT	639
TAGTCATTGTG	2
CGTTTCGAACC	155
GTCTACGAATA	2
GTGGTCGGACA	122
TAACGTTTATT	1417
AATCGAATGCG	1
GTACAAAATCG	78
TAAGCATGACA	16
CCAGTAATCCC	1568
GCATCGGAAAA	172
AGCTGAACGAC	6
GCCTGACGCGG	2
GGCGATAACGA	11
GGCTAATTCCT	474
ACTTATTCGCG	30
TGGCATGCTAT	181
GTAACGCATTC	5
GATCGTTCGCG	13
CCAGACGTGGC	10
GAGTAACGCCA	284
TACGTCGTGCT	70
CGAGCTAATCC	63
ACCGACGTCGA	69
GACTATAGCAA	53
GTGAATCAAGC	202
AATCGTATCGT	94
TATTTACGGTG	1
CCTAATTTCGT	3516
CGTTCGTCAAG	28
GAATCACGGCC	4976
ATTGCGTATCG	2
TGTATCAATCG	90
TGATCACGGCG	1
TTGCGATCGTT	38
TATACGGAATA	274
ACTCATACGAA	4
CCGTAGTAGCG	1
TTTTCTTGTAC	159
TTGACGATAGC	204
ATCTAGGTGAT	129
TGATTAGCGTA	68
TACGGCGTGTA	20
CACCGACCGTA	149
CTGACGCGTCA	4
ATGGGGTTGCT	937
GCTGTATCCGC	98
CATCACGGAAT	103
CTTGGATTGAA	389
GTAACGCATGT	386
CTCGTACGTCG	88
CGGTTCAATTT	108
CTTTTAGCCAC	647
CATTGATTACC	1
CGATCGGACAG	68
ATTCGTTATGA	23
TGATCGCTAAT	742
GTATGGTTGCG	17
AAGTATAAATC	2089
CTAATACGTCC	1151
TAGATTGGTCA	186
CGACCGTACCT	1
ATGACGAGCAA	242
GTATATGCTTC	21
TACGGAACATA	1
TAATAACGTCG	677
CATTCTAAGAA	226
GATGACCGTTG	80
AGTTACGCACG	21
GGCTACCGTGG	29
GACCATGCTTG	239
ACGTCCGTCGA	3
GGATAACAACT	1045
CTCGCTCGTTA	67
AAACAATTTAG	578
GCGGTTCGAAT	293
CACCGATCGGA	78
CTATACGTCGC	44
TACCGCTCTTC	44
GAAATGCGTGA	20
AGCGCAAGTAT	6
AAATGGACGAT	5556
TTTATCGTAAC	6
TTCTTGTCGAA	31
CCTTTTGGACT	1617
ACATCAACGAA	31
GTTGTTCGCTA	673
AGCCGTACCCG	739
ATGTCGGAGCG	5
GAAACGATTCG	1
AATTAAACAAG	27
GCAGCGCTGAA	313
CACCAATGAAG	1
CAGAAAGTTAT	41
GGGGTTGGAAC	68
GGTCGAACGGC	133
ACGAACGATGA	14
GCATCGCAAGA	8
CTCAAGTAAAC	1379
AGTCCGACACC	1071
CGGTCTGGTAT	156
CTAAGCGCAAG	298
GTAGTACGTCC	44
GGATCGATATG	200
AGGTAACGTGG	260
CATTTCGGACG	82
CTGTGCGGATT	200
CTAACTATGGA	73
CAATAAGTTCC	29
GCTACCAATGG	9
GAAATCAACTA	337
AGTAGTAATCA	194
ATTCTCGATTG	1
CTTAGCTTGTA	47
ATCGACAATTG	134
AACGCCGGTAC	122
ACCCTACGGCA	69
TAATCGTTGGA	350
TTACGTCGTCA	873
ATTTGCGGACT	104
ATTGACGAAGA	6
GCGTAATCTTT	13
CTAATTACGCC	128
TAAATAAACAG	23
AAGTTAAGTGC	892
GGTCCGACAGT	329
TGGCTTATGGG	1678
GGCATCGTCAA	53
CCCGTTACGAA	7
ACAGATTCTAC	24
AGAAATTCGCG	1
GTACTAACATC	11
GTTGCGAACGG	65
AACATAGTTGG	1
CAGAACGCGCT	279
CTTCTTGGACT	204
TTATCGTCTCG	3
CATCGTCGGAT	1529
CGACACTATAA	1
CGTTTAGCGCG	12
CCGGATGAAAC	50
AGCATTGGTAC	373
CGTGACTAAGC	29
ACGTGCGAAAG	24
TTGTCGAATAA	49
CGATCAATAAG	3450
CAAGATATGCT	246
CTACACGTCGG	336
AGTTCGTTGTT	125
CAAGTTGGTAG	10
GCAGGACGTAA	10676
ACCTATCGTGA	151
GTGGGCGCTAG	1332
AGTGTAGGTAC	49
ACAAAATCGCA	28
ATCGCAAGATG	904
GCCCGTCAGCC	158
ATTTAACGTAA	9
GCTTCGTAGCC	5474
TGCGGAGCTAG	87
CTCGTTTCATT	259
CATGACATAAC	2
CGTTTCGCGAT	611
ACAGATAGCCG	66
TTTCGATTTCG	1703
CTCACGAAAGA	289
GCGGACGTTCC	1752
GCGCAAGATAG	29
TGGATTACGCA	111
ACATTAGTAGC	88
GGGTTAGCGTG	625
GGCTAAGAGCT	990
AATTACGAATG	1
GGGATCGGCTG	390
ATTCGGATTCG	6
CATGGCTCGTT	157
ATAACGACTGG	60
GTACGTGATCG	74
CTTGTAAACGT	26
CCGCTTGTTCA	27
AATGGCTTAGA	3
AAAGCATTCGC	3310
CGCCTAATAAC	18
CACGGGGCAAT	102
GGTGATCGCGT	1577
GACGCGGTAAG	51
ATGCGGTGGAC	89
TAGCAAGATAG	52
CCCAGTACGTA	215
CTCGATAACGC	879
TGTGAACGAAA	701
GTCAACGCTTA	18
TAGTTCGTTAC	55
TTGGACGGCGA	137
GCCCATCGTTC	41
GTAACAAAATA	117
AGCGTACGTAG	6400
ACGTAAGTTAC	184
GATGTTCGAGT	11
ACGCATGTTTA	550
TACGCTAACAT	6
CTGTTATCGTA	823
ACCGAAATACG	568
ACCGGCATGCG	635
CGATAACAATT	1
GATTGCGGGTA	2343
TTATCCCGGCT	201
CACGAGATAGC	3
GTCATCGATGT	583
TGCATCGATGA	1
AGTACGCTATC	61
AACCGAAATCG	26
TGTCCCGCACT	1443
ACCCGATCAAG	2
TTTCGACGACA	189
TTAACGTGGAC	6001
CTAGGTTTCAC	268
TTGGGCGTAGA	192
GCATCGCGTCC	24
TAAGAGTAGCC	17
TTCGTACGAAC	669
CGTATCGTACA	236
GCTAGGTTCAA	265
TGTTCATATAC	4051
CGTTACGGTGT	1
TATTTTACGTA	38
TACGTTAACCC	897
GCGCGATAAAC	311
ATACGAGAAAG	224
ACGATTCGGTA	18
CATTAAGTTAT	97
TTGTGCGACTA	137
CCGTTATAAAT	5
TACTTAGTAGT	522
AAAATCGAAGT	15
AACGTTTAAAA	3
GTTTAGCTACT	4598
ACATGCGTCGA	477
TATTAGCGTGG	16
GACTTCTAAAT	2
TTTACGCGACT	6
ATTTCGTAAGC	1262
CGTCGACGCAT	3864
ATCGTATCAAC	26
TTCTAACATGT	94
TGAGAAAGGCA	478
GTTAGGCAGTT	1592
GGGATCGTCGT	92
TATACGTCGTA	38
GCGAAGCGTCA	1
CGCTATCGACT	312
ATTTTCGAATG	102
TGAGTAGTACG	1
ATAACGCTTGT	159
CTCGAAATGGA	19
CGAAAGGACCT	362
TTTCGTTAGGT	57
CCATCGCGACA	31
ACTTTCTAATG	382
AGCGTATCGTA	1314
GAACGAATCAA	274
GAGCTAACTTG	130
TAGTAAAGCAG	126
ATAGCAACGTT	265
CGCGTCGGAAG	4
GCGGAGATATT	3
GTATTTCGCGA	299
CCCTCGATTGG	253
TACATTGTCCG	160
CATCGGTAGCT	727
TACCGTATCTC	2429
AAGTTCGACAA	44
GTCTGTATTTG	172
ACACGTATCTA	6
GCGAGACGCTG	70
AGGTCGTAAGC	533
GGCGGTGATAC	9
GTTTAATCGTG	12
CCCTTGGATGT	7164
TGTAGTCGTGC	219
CGGTCATTGCC	6
GGTCATCTATA	269
AGGTTCAACGA	263
CGGAACGGCGT	395
TGAAACGGGAT	1
CTTAGGTCGGC	1645
TGACTATAACG	9
GCTTGACCCGT	1
ATGATAGCCGT	34
ATGGACCCATC	21
GCGAACTAAAA	63
ATGTAGATGGC	128
CAAGTACGCGG	63
AGAAACTAAAA	36
GACGTACCGCC	2
ACATTCTCGAA	90
ACCGTTCGTGT	3
ACGGCTTAGTG	130
TAAAATCGCGC	5093
CATAAGCAATC	747
ACTAATGCGAC	56
TGTTAGCGCTA	126
ATTGCGGTCCG	246
GAGCATCGTCG	537
CATGACTATAC	1
TTACGTACGTA	6168
CCTAAGGTGTC	986
CTTTTGGTCAA	3581
ACGGACGCATT	339
TTATGTCGAAA	16
ACCCATGGGGT	64
GTAGCGGGGTT	36
AAGAAATCGAG	18
TATCGCATATG	3923
CCGCTGACGCC	211
TTGTAAAGTTC	17
CCGGACCTAGC	1874
CGGTAGATAGT	190
ACCTCTCGGCG	1
AGCGTCAAATG	10
CGAATTGCGTG	244
CAACCGAACCT	394
ATCGTCGATGT	6
CTTAAGTTCCA	838
GCGTCTTGTAC	25
AGGCGTAGTAA	10992
AGCTTGACTAA	114
GACCTAGTATA	280
GTTAATCGTGG	3690
CTCGAAAGTTT	1035
AGCAAGTTTAA	521
CACGCTGTTTA	1136
AATTTAATCCG	22
AGAGTAAACTC	685
ATCGGTTATGC	62
CTATAGATAAT	4
CATACGAAGTG	5976
TTCATTCGAAC	5953
TTTATCGAGGT	283
CGGATTCGAAC	152
TATCCGGTTAG	1267
AACCGCATGAC	153
TGAGCGACCAT	267
ATCGGCCAAGC	30
ATCAATTGGCT	1170
ATTCTACGCTT	2935
AAAATACGTCA	32
AGCGATTGTCG	4
CGCGATTCGTT	450
CGAGCATGAAA	2440
GTCGTAAACTA	9
AAGTGTAGTCA	58
TTCGCGTAATG	50
TGTTAGCGTTA	780
CGTGCGGTAAA	4707
GGGCTACCAAC	542
GCCGACGTGGT	113
TATCGGGTTAG	421
AGGCTGCGCTG	3390
GCTGTATTCCT	49
TGGCCGTCGAC	79
AAGCCGGTCTG	37
AGCCGGGCAAT	245
AGTCGGCGAGA	88
CGTAGATAGCA	3404
GCGTGCGAACG	545
GGGCGTATGGT	66
TAGTATACGCA	440
TAGGATCGGTT	6
TTGATTACTCC	492
ACGCGAACATG	53
ACTATGCGCTG	162
TACGAACGGTC	317
CCATCGGGTAT	107
AGTCGGCGTGT	404
ATCAATACGTA	47
AATGGCTCGAA	3089
ACTAAGAATGG	373
ACAAAGTTGAA	45
ACGTGGACGAA	19
AGGTGGTCGTG	290
AAGTTGGACGA	46
CAGTCGTTCGA	125
TTCTGGTTGAT	324
TGGCATCGGCC	10
TTAATGCGGAC	705
TTTCATTGCGC	1
AAGCCAATTTA	65
ACTATTCGGCT	4601
AGAACGGCTAA	75
GGCGCTAAGGA	255
GTCGGAACTAT	172
GGCCGTAATTC	14
ACGGAACCTAG	1500
ATGCGAACGGC	13
CCGTCGTAGCG	134
AAAAGATCGGG	1902
GTGTTTATCCG	95
GCGTGATCGGG	1
CCATACGCATT	40
CCTTTGACAAT	57
AGTCATCGCTG	99
TTCGGCTACGA	11
GTCCATAAGCC	76
CCTAGGTGGAG	160
TTCACGGAATT	234
GTCTCGTGTTA	314
TATCATAACGC	705
GGACTCGGAAA	3007
AGCTTGTAAAC	250
GCGATCACCCG	14
CCCGATAGCCT	241
GTAGCGCAACT	22
TAGCCGAACGG	30
GCGATTGGTTA	27
TGTTCGCATCA	284
ACATCGTTTCA	39
GCGGTTATAAC	41
AGTAGTCATAG	4
CAATCAACGGC	313
ACTAATCTTAG	1
CGTAGTCGATA	3071
TGCGTCGACGG	5346
TTAGCGTAAAC	142
CATAAGCGTAA	107
TTGCGGTAATC	410
CTACGCTAATT	52
CGTCCGAACGA	773
GGCTAAACAGA	152
TGTAGTACGTA	48
GTCGATTAAAT	53
ATAGCGATAAA	15
TAATTACGGTG	631
GTTGGATTCGA	9
CCAGTCGAACG	2579
AGATACTACGC	143
CTAAGCATGAG	216
GCCGTCACGGG	3
CTAATCGGGAT	5141
GACGCCAATGC	147
AAAGCATGTCG	29
ACCTACGCGAA	59
TTGATCGTCTA	4
ATGCGATCGGT	10
GAACATCAAGC	2
CATGCGGGTAG	31
CCGGTCAATAC	13
CCTAAGGTTCA	48
GTATCGGTTGT	1
TGCGTGTTAGA	425
AGCTAAGAAAT	20
TAATAGTGCCC	5363
AAGTTATGCTC	1
CCCGTGATCAA	1
GCGTCACGGTC	775
AACAACGGCAT	1
TTATTACGCAC	2122
AATCGGACGTC	887
CGAGTAACATA	684
GGCTTGGATAT	1
CTAGCTACACG	226
TATGCGATCGT	2082
ATTGTCCGTGA	14
CTTCATCAAGC	3233
ATAACGCTCGC	4
CCTCGGAAATT	374
ATGGTTCGCTT	321
CCTAGTACAAT	5
ATCACGCGCTA	156
AGTAGAAACTT	31
GTATTCGTTCG	211
ATCTCGACATG	3
GGATAACAAAA	30
ATATACTTAGA	2
TTTTCGTACAA	366
GATAAAAATAC	54
CACGCTTACCA	163
ATTGGACGTTA	20
CATAAAGTCGT	292
TTAGACGATCA	6
AAGCGTAAGGG	51
TTGACTATATG	29
AACGCAATCTT	250
CGGCTTACGTC	386
TTCAATACGCC	4670
GCTCGTACGCC	1
CCGTGAATCGT	243
AGCGTTTCGAC	56
TGAAGCGTGAA	105
GACCGACCGTC	108
TGAATCGGTTG	87
GCTGCGTAACA	166
GGGGCATGAAA	127
TTCGCGATCGA	282
CAGTTAGATCC	185
ATTCATTGTGG	268
GCGGTATCGAT	296
TTACGAACGCT	731
CCAGAAAGATC	126
AACGCTTGGTC	144
GCTGTAACGCG	1
TGGAGCTAAAT	161
ACGCAAGTTAG	222
ACCATTGAACA	3700
CCCGAACATCA	3231
GTCTCGTTACA	4940
CGTCGAAGTGT	300
GGGAGTACGTG	147
AGACGATGCGG	1
TACTATCTAGG	42
GCTGACGACGG	162
GTGCAAGTAAT	83
TTTATGCGGGA	205
CCGCGGTATCA	216
TGTACGAAAGT	1409
ATAGGCGAAAG	966
CTCGATGCTCA	568
CACCGACGTGC	268
TAGAACGCCAG	128
GTTACCAAAAG	128
GTTTCGATGTA	47
AACGAACATCG	165
CGACGAAAGTT	492
CCCGTCGATAG	48
AAATCGTTATG	5
CTAATTATGGG	1
AGATTTAAATC	2
TTCCGGAGATG	129
TGTGCGGTAGT	72
CGTTAATCGGA	109
ATGACGCCGTA	315
CGTCTACGCAA	11
TTTCGGTAACG	188
AGCTCGAGTAT	1
AGAATCGGGAA	362
AGCAGTTGGAT	116
GCAGCGTTAAG	300
AGATAACCGTG	103
CGTTACGGTCA	578
CGGGATTCGTG	43
AACGACGTAGA	243
CTAATCGGGCA	489
ATCGTAGTATA	71
TGAAACCGCCG	167
TGACATAACCG	2309
ATATTCGACTA	85
ATCGGTTGCTT	234
TGTATCGGTTG	23818
GAACGCAAGTT	383
CGTAACGCACG	6
GGTCAAAGTTT	13
CTGTATGGCGC	240
GTGACTATCTC	355
TGTAACGAAGC	75
GCTAACGATTT	336
GTCGTCGACAC	273
AAGCGTCGGAG	14
CGTAAGGTTCA	21
TATTGACGCTG	6
GTTTAGCGTCC	1171
GTTATGCGGAC	269
ATGGACGAGCG	1
CGACTACCGGC	3162
AGCTTGGTAAC	51
AGAAACAGACT	57
AAATCGCTAAG	1
GATGACCCGTA	45
CCATTGCGGTA	9
GCATTGTAACT	603
AAATCGCGACC	20
GTTACGAGACC	7
ATCAATTGCCG	33
TAAACTAATAG	295
AAGACGTTAAG	128
GGCACGCTACT	617
CGAAAGATGGG	2
TTTGATCGTTC	1337
AAAGTCGTCAC	277
ATGCGGTCAAC	449
GAACTCGCTCC	1841
TTAGCGAGCGC	63
GACTTCGCCTA	311
GGCCGTAAGAA	117
CGCGTCCGTGA	59
TGCATCGATTG	3
CCCATCGACGT	57
ATTTATCGCGG	16
CGTAACAAGTT	479
AACGTTCGTGG	295
ATAGCGACTGG	58
AGGACGCATCA	33
ATAATCGCAAC	341
GAACGCGTAAA	43
AGACGCTTGCG	87
AGCGAATCGAA	44
AGCCGGTAATC	25
GGGACGTGACC	464
GGAGTTGTAAC	103
CATAAACGGGA	330
TTGCGACTTAA	159
CTAGATAGTCG	2392
CATCGTGCGAT	1167
AACTGGTTGAG	85
ATCGTCGCATA	1363
CCCAATAGCCG	32
ATTGTACTTAG	96
TAGACGTCGGA	5896
TACGCGTAAGT	848
GCCGACATAAT	11804
AGGTCGTGGAG	339
ACAGGTAGCTT	107
TACCGCCTAAA	79
AGCTCGTGACA	66
GGTTACCGCAA	176
TAGAATCGAAA	428
ATGCTCGCGGT	81
AAGATTTAGCT	277
CGGACCCGAGT	351
GTGAACATCAC	21
CCATGCTAGGT	83
ATACCGTATGG	39
AAATGTATCTC	22
CCGAAAGTGCT	310
AATTGACGGAA	1
CCGTATCAGTG	85
TGCTATCGTTC	426
TGAGTGTACTA	346
AGGATATGCCT	1747
CTTGGATTATC	13
GACTTCGTGTT	9
GACTAAAGGAC	108
ACGCATTTCGC	101
ACGTATCAACG	11
GGCGAGGAGTC	168
CGGGTAACGCT	642
TTATGGTTATC	318
CAGCGTCGAGC	74
AATGTCGAGTC	4
AATACGTGATC	141
GACTCGTCAAA	203
AGCTGTGCGCT	79
ATCAAGTCGTA	53
AGGAAACGTAG	64
ACTAGAATAAC	155
AAATCGGCGTG	27
CGACGATAGCA	4
CGCTCGTTATC	340
GCACGTTTCAC	263
CCGTAGCCTAA	1715
GTTAGGTCGTC	1165
GTCTCGAAGGT	34
TTGCATACGTG	54
AGTTGATCAAC	1439
TGTGTTCGTAA	69
CTAAGCATCGG	28
CGGCATCGTGA	381
AAGCGCGAGTC	1
CAACAAATGTA	22
CGTTAGATAAA	255
GGTCGATTGTT	4015
AATAAGGTTCC	30
ATAAGTAATTC	976
GGTAGAAATTC	541
AAGCGTCGTAG	69
GAAAACACGTT	2
TATTACGTGGC	23
GGACGCATAGT	11678
ATCAACGTGTA	1091
CGGCGTACTTA	1465
GGTTTCGGTAC	1869
CGTAGTAACAA	213
CTTCATCAATG	27
GTGGTCATAGG	3799
GAGTGTACCGT	81
CGCCGTCAAAG	123
CCCTACGAGCG	148
GCATCGGGTAT	2
GTCGATTGCCC	4
TTAAACTAAGG	605
CGCGTATCGTT	55
AACTAACAGCG	4
GCGTGCGGTGA	112
CCTCGTCAACT	4207
CATTAGCGTGT	142
GGTAAGCCACC	49
CACAACGCATC	1249
CCGAGTAATTC	1
TGCACAATTTG	261
GCTGCGACAGT	58
GCCTTACCAAC	2
AAACGATTACC	2012
CAAGCGTTAGG	4545
CAAGTCAAATT	4370
AACAACGACGT	1
AATACTATAAG	4
AAGTCGAGTCC	22
ATCTATCGTAA	207
AAGAATAACGG	749
CATCTATGCGA	194
TTTCTAAGGTT	115
ACAGATGTAGT	129
CCGATAAAAAA	21
AGCGATTCGCT	278
ACGTTATGACA	1
CAAGCGTGGCC	243
GACGTCGTGCG	289
CAGACGTAGTC	93
GTCGGGTGCGA	2359
GGGGTTATCGG	1
GTGTCGGACAG	14
CGAGTTTATCC	225
GACCGTCGGCT	4
TATTCGGCACG	65
GCAAACTCATA	43
GGTCGGCGGTA	319
ACCGAAAGAAT	189
TGTCGGCGAGG	121
CTTTGCGAATA	3
CATGCGTGTGG	13
GCATTCGAGTA	138
AGCGAAGCGCT	913
TAGAAAACACG	1
CCTAATTACGC	80
AACATCGTCAG	438
GTTAATCATGG	1389
ATAGTGCCGGC	4
CGTAAAGAATC	3
ATTCATTGCCA	256
ATCGCTGTTTA	1167
GAGACCTCGTC	63
CTATGGACGTA	998
CGCGGTTATGC	7
CATCGTCAACG	2192
CTTCGTGGACG	1
CAATACGCGCT	1439
AGCTAATAAAA	210
CTAAGGACCCA	12369
TATTCGGTGAA	15
CGCGATTCGGA	9
CTGGTTGAACA	42
GCTTAGCCGTG	1
TTGCGATTAGA	12
TGTTTGTCGAT	904
AGCATTCTATC	74
GGTCGGGTATC	120
GATTACGCGTA	50
GCGCAAGATCG	53
ATGCGGCCAAT	37
GATCACGATGT	882
AATAAACGGCT	177
GATTGTCGACT	2554
CAGACGTTCCG	2
AAACGTCAAGC	1
CTTCGAATCGC	1098
GGTATCAAGCG	5
ACGGACGGTAA	863
CATTGGTAATT	374
AGACGACTACC	25
ATCGCGTAACG	4
CGGTATCGGAC	52
GGATGTTTGTC	524
GTATACTACGA	155
CTTAAGTATCG	30
GAGTATCGGTA	393
AGCAACGTGTA	1
AGCTCGATACT	4
CAAGCCGGTAG	588
GCATCAACGCA	1
ACACGATGTAC	58
CCGTCGGACGG	580
CCATTATGTAG	505
ACCATTGGACT	552
AGTTACGAAGC	23
GATAGTTACGA	48
CTAACGACATA	1955
TATGCTCGTCG	1555
GTCACGCTACA	5
GTCGGAATTCG	38
GCATGTCTACA	44
ATTTACTTAGC	666
CGGATAAGCGG	314
ACATCACGATG	24
CAAGTAACGTT	1673
GAGAAATCGTG	458
TTTCGCGTATG	14
CTCATCACGAG	6
CGGACGATGAC	56
CATCGGCCAAT	44
AAGCCGTAATT	16
GAGCGGTCATT	3957
AAGCATCGCGG	983
ATCGCTACGGT	10
ATATCAATGGA	15
CGTGTATCAGG	4
CAGAAATCGCA	564
TAGTCGCGTAT	191
CAATTTACGTC	1
ACGTAGTCGTC	69
CACGGCATGAA	6765
TTTGACGATAC	3
GCAAATTGGGA	357
AGCGCTATCAA	634
GACCTCGTTAC	34
TTTAGCCGGAT	536
GAAGCGTGAAT	46
GATTCTATAAC	304
ACTATGGCGCT	1
ACCTAGCGCGA	372
GTGAACGAATG	95
CGGAAACCGTC	3605
CCTTATGAGAA	59
TTCGCGGTTAC	387
GGTAAGCGGGT	1
ACCTATTCGAC	36
GCGGCGTATCA	97
ATGAGAATCAA	92
AACGGCGAGCT	141
ACGTGATACAT	33
ACCATGCGGGT	15
TAGATGCGAAT	458
TTCTTGACTAT	1360
TAAGTTAGCGG	28
ATCGTATCATG	363
GATCGATTGCG	34
ACGATAGTCGG	84
GCAGGTAGTAA	439
ATAGCCGGAGA	158
GCGTTGTAACT	327
CTCACGATTAT	579
GGTAGCTTATT	157
GCCGTCACGAT	946
GACTTATAGGC	8
TATCCGGCACG	21
CAACAACTGCG	222
AGTAACGACGT	196
CTTCGCTTACC	218
AAAACTAACCG	1
CTTGCGACATG	126
CAGCTAATAGA	5701
TTAACGTTAAT	122
TAGCCGAAGCG	43
AATCCGGTTAC	4642
TGTCGTAGAAA	377
CGGATAAGTAT	193
GAATGCGGTTC	1345
GTAAGTAACTA	483
AGGCTAATCGA	24
GGCGATAGTCG	5
ATCGGTTGCGA	315
GTTTCGATTGG	60
AATCGAATTCG	178
TTCGTAGTAGT	235
GAGAAATCGGA	1
GAAAAATCTTT	47
GACCGGTTCAC	5034
TGGTCGTTAGA	764
GCAGTAGCCAA	67
ACGTTACGTCC	6199
AATAAGCCGCT	427
AACCGACTACC	62
GCGATCGATAG	148
GTTTAGCCGCA	534
CCGCATCGCGC	77
AAACGATTAAT	4
AATCAAGTCGG	3
AGTCAATGGGA	72
AGTCGGATTGC	19206
GGTTCGCTTGA	1
ATAAATCGTTC	28
CTATAAGTACC	4007
CCTTATAACGC	1
ACTAACGATGT	2853
ACTTGCGAAAA	1619
CTCGTTAGGAG	155
TACTGCGATCA	2
ACACGCGACAT	28
CTTAAGAGTAG	1177
AGATTGATTAC	54
GATCTCGGATG	11
GTGGTCGTAAC	882
CCCGTCGTACT	1277
TTGTACGAACC	465
TAGCGGGTAGC	669
ACTTATAAGCC	81
GCGGGTAAGGA	49
AAGTCGGAAAC	157
AAGTAACGTCC	133
TACGAACGTGA	54
GTAACAAGAGC	3809
GTTCGCGATTC	103
AAATAAGCCTA	13
TGCGTGGTATT	49
TATTTATCGTC	119
TTGAACCTGAA	534
CCGTGACATAT	25
AGCGGTAGCCA	500
GGTCGTGATAC	1
GTAACGCGAAT	515
CACGGACCCAT	34
GCATTTCGGCC	3
CGCATTGTGGG	4
ACAAGTCAACT	116
TTCCTATGCTT	186
GGGATAACAGC	967
CATGTTCACCC	856
TAGTCGCATAT	107
CACACGTAGTC	33
TGAACGCCAGA	1
ATTATCGTCGC	1
ATGATCGACAT	286
TATCAATAGCT	172
GTCTCGTTTAG	9
GCGTTTAAAAC	210
TGTTTAAAATC	37
GTACTAAGGTT	321
AAGTCGTGCGA	20
ATACGCCGTGA	868
AGGCGATTAGT	123
GCTCAACGACA	2
CCCGATGCTAT	656
TAAGCCGGAGG	367
CGATTCAAACT	62
ATGTCCGTGGT	119
GAAATCGTGTT	182
CACGCGGTGAA	411
CGACATATGCT	202
GGAAATCGTGC	5
ATTCTCGCGTA	911
ATGTACCTGAA	337
CCAATGCGTGG	2759
CAAGTCCGAAG	2
TGTTCATCGAC	704
AGCAACGCTGC	515
CAATAGATGGG	45
TGTTATTACTA	3
TACACGAAAGA	70
ATTACGTACCG	120
ATCATAGATAG	4
GTTCAAACAAT	534
ACCCGAATTAA	158
GTGTTATGTCG	36
CTCTTCGAGGA	33
ACCGTAGCCTA	252
CATGTTCGTCG	84
ACATCAATGCG	5
ACCCGGCAGTA	1276
GAGAAACGTCA	274
TGGAATAAAAC	2
CCCGGCAAAAT	164
AACATCGCGTA	79
TTAGGTTTCTG	106
AGACCTCGTGG	211
TTTGCGTCCGA	1538
CCATTAGCGTA	84
TAACTTATGGC	22
AACGTGTTATG	274
GGATGTGGGCG	99
CTGGCCGTACA	8
GGCTACGGCAA	153
GCGATTACTAA	1
TGTTCGAGGAG	6
GCCGGTCATAC	226
AGCATCGAATA	684
GTCATTCGTTG	3
CGGGATTCTCG	100
TGGAAATAAAC	160
TGCTAGGTTTA	751
GACTGCATGAA	310
AAGTCATCAAC	2
CATTATGAAAC	45
GATTATTCGCT	186
ACACGGTGAAC	1
ACCTATCAGGT	503
AGTTCCGTGAA	915
CTTATGAAGTT	6
AGCTTAGCCGC	1
GCCGTAGCTAG	37
CCGTGATAGCT	11114
GACCTAGTAGA	1
TTGATCAACGT	2967
AAATAACGTGC	1018
TACGTCAATCG	18
CTGGTTCATAC	170
AAGCTGACGAA	797
GACTGAACGGG	46
TGAGAATCACC	560
CTCTCGCCACC	9
TGCGTGATCGC	174
GTATTTAATCG	49
CTTACTACGGC	25
GCGGTTAAGAG	86
AATTGGAACGC	2
AATTCGGTAAG	48
AGTCCGACTGG	79
AACGCACGTTC	2399
TTATTCTAAGA	21
CGAATTCGCTG	1544
CTTCAACTGGG	1348
TTACTAAGCAT	3
GAGACGTATGG	138
AGCTGACTATC	3697
CATGCTACACA	588
ATCATAGTTGG	460
GAACGGCGGTT	106
CCGACGTAGAT	472
GCGGTAAACGT	232
CGTCTTCGAAC	132
AATATAGGCTA	3809
CGACAATTGGC	78
CTTCGTCTACA	46
TAGATAATCAT	396
GACTTCGAAGC	4
GCGTACGTGTG	409
AACAAGTTACA	85
CCCACGTCCGA	22
TAGGTCGTGAT	1
AGCCAATACGG	38
ACGTCCGACGT	988
GATGTTGGGCG	125
CAGATCGAATT	150
TAACCGTGATA	19
AGACGCGTCAA	2565
ACTTTCGAGGC	1
GCATTGGAACA	53
AGCTGTGCCCA	612
ACGGCGTACAG	257
TAGGACGTGGA	1
GGCCGTACCTG	186
GTGACAAAAGG	89
ATAGTTCGCAC	213
TGGGCGTGCAC	56
TATTCTGGTAA	170
GTATATCGGTT	84
ACATTACGCGT	3
TGAAACGTACT	33
GGATCGATAAG	11
TTCACGTCAAA	41
ATTTCGACGTA	1
GATATTTCGCA	173
AAGCGTAAGTA	121
AGACGATTGGC	64
CGACTGAACAT	1532
CTATACGAGGA	278
CTTTACGTAAC	5
TTTCGGTAAGC	604
TATAACAGCGC	1662
CCACGTTTGGC	4078
AACGCTTGGTA	11
CTAGATTCTAA	1113
CCATCACGGCA	87
ACTAGATTAGA	125
GGAAACTTAAG	154
GGTGTATCAGG	152
CGAAGTTACGC	2212
TGATCAATTGA	1
CAAATATTTAG	490
GATTATCGGAA	1975
TTCACGATAGA	19
CATTAAACTTG	16
TGATACCGTAT	436
CATCGGTTAAG	812
CCCGCGTCGAG	486
TTAAACACGAA	1067
GGAGCTACGCG	143
AGACGTCGGCA	1294
ATAGTAGAAAC	95
CTCAAGCCGCG	1
ATACGGCGAAT	79
GATCGCTTGAG	39
TACTAACGCAA	887
CCGTACGTACG	942
ACTATACGTTG	11
GGTGTAAACAG	63
CGTGTTTAATC	40
GGTGAATCGTT	2
TACTCGTTCGC	52
GCCCGTGAACA	19917
CGTCCGCGTAC	521
ATCTCGTGGAC	403
AACTTAGTGCC	1243
GCCGGCGATAC	105
GAGTAGTAACT	81
GCAACTAAGCC	406
CAGATCGTGCA	449
GTAGTATCAGG	1047
AGTCGTCGAAA	1
TTCGCTAATAC	18
TTCGACGTGTA	211
GACGACTTACA	141
TGTGACGCTAG	1
CAGTTAGATTG	1
CGGACTTGCAT	10
GTAAGTTCGCT	4
GGCTACACGGG	185
AACTATAAGGC	350
GCAAATACGGG	238
GTATCGGAGAT	1421
GGTGCGGATGG	1123
CAGCGTCGAAC	3
CATGCGGCAAG	308
CTCGGCGTAGA	255
ACCTCGTACAT	290
AACGAAAATCG	37
AACGTCAATAA	273
CTTGTCCGAAG	264
AATCGATTTAA	22
TGGGGTGTACT	904
GTAATCTTTAC	864
GAAACTTAGGG	119
CCTACTATGGG	546
TTTCGTAACTT	196
GATTAAAATAC	258
GCACGCCGTGG	734
TATCGATGACC	312
CGAAATCGTGG	648
GCGATCGCGAT	162
GACCTCGTATC	1822
CATACGCTACC	145
GTTTCTATAGG	346
GAGACGTCGGA	1
CTCGTAGATTG	100
CTTTCGGTAAG	76
AATTCGTGGCC	4
TAACTTAGATT	191
CGTATCCGAAC	1067
ACGTAACGGCG	2
TTTCATAGTAG	564
GGTTTATTCGC	229
AAACTCGTGAG	1
CTTGCGGAGAC	1
AGTGCTTCTGG	805
TAGACGTCGTA	12
ACCTATAGGCG	3
GTTCGACTACC	953
GGATTGCGCTA	212
GGTTCGCGACT	65
CTAACGAGGAG	207
CAGGATAAATC	653
CGCGAGTTGTT	70
AACTAACAGAT	72
TTCTTGTAAAG	278
CAGATTAAACA	2086
CCCTACGCACT	98
ACGATAAACGG	3389
AAGTATCAGTG	790
ATGCGAATAAA	266
GATTGACTACA	213
ACAACGACGTT	462
AGCGAGTAATG	1
AGTAATCGTTT	10
AGAATGCGGCC	176
GAGAAATTCTC	348
TATATCTCGCT	85
TTGCCGAACTA	1285
GCGAGACGTTT	105
CATCGAATTCC	11
GTCAATAGCAA	3523
TAACGGTATGG	10954
AAGGAAACTTG	6
AAACTTAGACA	20
CTCCGAAAGGC	1262
GTGATCGGCCT	45
AAGATCGACGA	25
GGGCTTATGAA	355
CTTCGAACTCA	135
ATAGTACGCCG	1
CGTCTGACTAA	171
CGGTTCATCGT	445
GAAGGTTTCTG	83
CCGGCGTGCAC	44
TTGTTTAGCCT	488
ATACTTACACG	194
GGGGATTCATT	221
CAGCTACCGCC	39
CTGGCGGTATG	59
CGGGTTGGTAT	22
CCGGTATCGGA	55
GTGGTGGTACA	60
GGTCATTAAAC	137
GAACGGTAGCG	252
GCCGTACCTGA	576
ATAAAATCATG	1840
AATGTCGAGTT	1292
CATTCGTAGAG	1
GAGCTACGAGA	387
GCACCATGAAG	1086
AGTTCGAAATT	74
AGAAAAAACTT	37
CCGGCACGTCG	6
CTCTCAAGCGC	18
GTGTTATCCTG	120
CGTCAAGTACG	3320
GCGATCGGCAT	1159
TATCGCTTGCG	100
CTAGTCGGCCT	47
TTTTACGTACT	6611
GGTACATTGTC	7324
CCGTCGCGAAG	8
CTTCGCTACTC	224
CCGATCGGTTG	3608
CCCTAGCGTTG	197
AGATCGACTGC	13
ACCTAGGTAGG	139
AGGCTAATCTT	897
ATTGGTGGCCG	1
AGCGTGTTGGT	32
CACCGATAAGC	53
CAGCGTGATCG	154
GATACATTGAT	8
ACTGGCGGTTA	5
GGAGACGTCGG	73
AATAGCGTACC	215
GAACGCTGTTT	101
CGCAAGTCGGA	1
GCGTGACTAAG	11
ATTCGGGTTAG	69
TATCGTTTGGA	1
CGGTCATAACC	456
TTGCATCGGAT	178
TGGAACCTATC	1291
CGTTGGTGGAC	1662
CCGATAACGCC	62
CCGTGATCGCT	58
CACATAACGTT	14
ACCGTCGCGCA	538
GTCTCGTACTA	126
AGAACGAACTA	234
CATTGGTAAGT	73
ACGCCAATGGG	18
GCTTGCGGAGC	192
ATCTATCGCGC	637
CGGCTAAACAA	288
GGGCATCTATT	888
CGCACGTAAGT	2016
AGAATCGATGT	7
GGACGTGCAAG	363
CCATTATTCGT	2
GCGTTGTAAAC	223
TTGATCAAAAT	601
GTTGGTGTACT	22
CGAAGTTAGCG	25
ACATTCTCGTG	8252
TTTCGTTATTC	2980
GATTCATTAAG	33
CAATTAAGTGC	674
CAAGCCTTATC	68
CCGACATGCGG	26
TTGCGGCGTAG	110
GCCCGTCGACG	14
ATCGCTCTCAA	264
AACTAAGCAAG	1
GTGGTCATAAG	10
ATTCATCGTTT	71
CAAACTCACGT	135
GAACGCTATTC	54
CCAGTATCATG	248
ACTTAGTAAAG	60
GCTAATCTTAT	470
CCCTTTTACGA	30
GAAACAACTGA	458
ACCGCATCGGG	1
TGCTCGATAGT	20
TACGCTTGTCA	5520
CAATTATCGTT	4957
CATTCTAATCG	12
GGGATTCGATG	727
TATTGATGACC	60
ATAAACTCGTT	121
TGGCGCTAACT	9
ATCTTACGCGT	66
CCATCGGAACC	368
CGAGACCTGAT	274
TAAGCCGGCTA	1561
AAAATCGGTTA	2027
GCCCATGGCGC	17
GGTTCATATAG	6059
AGATTCGGCAT	1176
CCCGCGTCTAC	55
ACGCGATTAGG	85
GGCACCATGGC	221
CTATCGTAATG	1
TATAGCAGTAA	192
CTACACGTAAC	5
GATCGATGTAC	33
CATCGCGCTAA	90
ACCCGACGACT	48
TACTTATCCTG	419
CACGTATCAAC	293
CCACGTCGGCC	8
AGCGATTCTAC	98
GTATTCCGGCA	595
GGTCTGTACCG	54
AAAGTTAAGGC	63
CATTCATTGGC	41
GGTTATTAGCT	24
TATCGACGACG	415
CGCTCGTGCAA	6
TAATTCGAGCA	367
GTCATTACCGG	61
ACGCTGTTTGT	215
TTAGGATCGGA	452
AGTATCGGGTC	1
GCGAGCGCTAC	222
CCGTAGTCATA	3861
TACGTAATCCC	1046
AATTTATTCGG	67
CTAAACTATGC	249
CTGTTATAGCT	47
TTAATCGATGA	30
ATGTATTTCGT	128
GTCGGCGATCG	9
TGGCTTGATTA	112
GGTATTTTACT	24
TAGTCGGATTC	1417
ACTAACCGTCA	37
CCAATACGAAA	25
AAGATGCGTAA	71
AGATAGCGGGT	468
TAAAACGAACC	5
GACGTAGCGAC	1072
GTCGGCTTGTA	1
CAACGATTGAC	342
CGGTTGATAGA	26
CACGCTTACTT	581
GTTATCGTCTG	1
CCGTAAAGATC	181
CTGCATCGGGA	79
CGAATTGGTTA	1
GAGTACGTAGC	212
AATTCGTTTAG	41
ATTTATTACGG	98
ATGACGGCGAG	76
ATCAATAGATA	9
AACTAACGGCA	89
GACCTCATTGG	934
GCGTTCCGGTA	3311
GATTCGTCACC	9
TAGACGTTCGT	52
ATAAGCGTTCG	109
GTCGAACGATA	344
TACACCGGCAT	25
GTCGCATACGA	1960
AACGATTGGGT	53
ATTATGTCGTG	362
GAGATAGTAAC	14
AAGTTGGAACC	24
CTAGTGCTTGC	353
CAACAAGCCTA	92
ATACGGCATGT	6033
GCTAGGTAGAT	1111
GGATTATTACT	1
TTCTATGCGGA	148
GCTAACGCGCT	83
AGTTACGGTAG	8944
GGTTAACGTTA	216
TTTGGATAAGC	605
CTGACGCTATA	48
GGTCATACGCC	950
AAAAGATCGAT	46
TTCGTACCGGA	328
GCCGAACGTAT	1863
GATGTTTGGTC	920
GGTCGTTAGGT	275
TAGTCGATATG	53
GGTCAATCGAA	102
CTACGAACCTA	3
AAGATTCCGGC	11
CAGCCGAACTC	212
ATAGCCGCATT	1020
TGCGTGTGGAC	93
AACTTATCGAG	359
TAGGCGAGTAT	122
GGGCAATCGCA	404
TAGTCATCGAT	99
CTAAAGTACAT	40
GATTAGATTGC	95
TACGTTTAATG	418
AAGTCAACGAG	96
CGTGTAGGTGT	58
CATAGTACCGC	1203
CGGTAAGCATT	257
GTGCTTGTCTA	315
TGGAAACTAGA	71
CTGTTCGCACT	7
CGTGGACGCAC	732
CTAGGTGATCA	177
GTCTCGTTAAT	4123
AGGTTTCATAT	1109
GTGTACCGGCA	373
GGTGTCTATAG	124
CAGCGTCGGGG	109
CATTAGGGGGG	1
GCCGAACCTAT	21
TTTATCGTTAC	7440
GGTTTCGAATT	102
GATCTCGAGCA	12
GAATTCGGATG	51
TTCCGGACGAA	4684
AATTGGACGCT	132
CCAGTACCCGG	2521
GGCCAAAAGAT	20
GCAAGTTCGCT	171
ATCGGACGAAA	2091
CAACGATCGTG	239
ATTAGCGTACA	134
ACCGTCGAGTC	80
ACATATAGGTC	47
GATTACTCGTA	25
GATTACGTGAC	575
CGAGCATGACT	9
TGTGCGAAATA	1
ATAGATTCGTC	38
TTTGGTTCCGA	287
TGATTAATCCG	33
TACCGCTCGCG	1
CTGACGAACAT	391
TGAAACGTGAA	1136
CCGTACTACCA	268
TTGGAAAACGG	36
GCTTGCATCAC	294
CTTACTAAGCA	2
TTACGGTCCGT	993
AGATTCGGTAG	12
ATTACCGGTAT	2076
ATCTTGGACCC	183
TATTACGGCCA	180
CTCGAACGTGC	275
AAAATAAAGGC	98
GGACGTCGAGG	16
CTCGTCGCACG	35
GTGCCCAATGA	102
CAAATCGTACT	10
CTGAGAGTAGC	25
GCAGTAATCGC	270
AGGATCGAATG	9
CAGATCGACGG	7
ATACCGGCGAA	20
TAGACGTGACC	1
GAGTACGTACC	539
GTGATGACTAT	290
CCGGGATAAAC	1
TTGCGAAGTGG	282
GGAACGACTTA	221
AACGATCGGCA	22
GGCTAACGTTA	110
TACCGTATGTC	295
CTTATCGCTCC	93
AAGTTCGTTAT	78
TAATCAAACAG	22
GAATTGACCGT	429
ACGTAGCCGCT	5
CCGTTAATCTT	2156
GCATGCGGCGG	28
ACGTGTAAAGT	6
TAATTCCTAGA	29
TACACGATATG	519
TTATGCGTCGT	6346
GCAACGACGTA	45
CCATTGAACGC	7093
CGCATTCTCGT	4224
GACCTCGTGCA	330
CGGATGTTCCG	325
TTTCCGGTTAA	105
TACTAACGACC	122
CCGAATCTTGA	37
AATTGCGGGTG	352
ATTACTTATGG	13
CGTTACCAACA	23
ACGGTCCGCGG	10
TGAGTACGTAC	474
CTCATCAATGC	103
AGCTGTTTTAG	11
TAGCCGTACCT	9093
GCTACGAGCTA	33
CAAATAAGTGT	2
GCGGACGATGC	323
GAGAAACGTAA	789
TTTCGACGTGT	74
CCAGAACGTGA	195
AGATAGTTATC	202
AAAGATTGCGC	28
CTACCGTCGAT	2
CGTTACCGTGG	1
GCATACGCCGT	22
CGGTTGTTTAG	1491
CGGTGATCACG	4
TATGGACGGCT	9
ACAGCGTATCG	124
GAGATACTACG	158
TTACGTATCGC	25
ATAGCGACAAT	2
CATACCGGAGA	50
GTCAGCTACGC	5
GGGTGTACCGG	80
TGCGAAAAACA	1124
CGTCACGTCGG	503
GCCTTACCGTC	1127
GGAGATAGCCT	27
AGTCGTAAGCA	1
TAGCTTATAGA	6472
ACCGTAGCCAC	120
GACGCGATTCG	145
AGTCAATTGCC	163
CTCGAATCAAG	1498
AAAGTCGTTTG	640
GCCGAAGTTTA	10
CTCGTAAGTCG	5
GACTGAACCTT	289
GCTCGCCTAAG	18
ACATAAGTCGC	1
CCTTCGACGCT	5
GTACGAAATTC	707
CGATGTAAACT	23
CAGATAAAGCA	4
TTATCGGAACC	18
TTAGGTAATCG	495
CAGAAAGAATG	191
GGATATGGACC	1
CTATCGCTGAC	224
TTCCGACGCGT	84
TAGCCTAAAAT	483
ACACGGCATCG	478
ACCAAGCGCTA	162
CCATGCGAATA	822
CCGAAGTTTGC	221
AACTCACGCGT	348
CTAACTAGAAC	1852
GGTAGCGTCTA	66
TAGCGAACGCA	725
CCTTTTACCTG	1620
CACGTACTTAT	12
GGCAATCAAAA	1
ATAGGCTAATC	158
AAAGGAGTAGC	11799
TTTGGACGAAC	1
GGTATCCTGAC	431
CCATCGAACAT	2633
TAGTAACAACG	189
AATAGCGGTTA	1446
CGAGTCCGAAA	76
TAAATCATATG	272
CCTCGTATCCT	10
GTAACGTGATC	148
TTCTGACGACC	545
TATAACCGTCG	2
CCTACCGTACT	143
GCGGTTAGGCA	114
GTAAACGACCG	281
AGCAGTAGGTC	89
GCTAACATGCG	18
AGTAGCGCTAA	317
TAACCGCATGT	323
CTAACAACGAC	297
GATTGGATCGT	2
CCCGTTCGAGT	2337
GGCGAATTCCT	218
GAATCGAACAT	214
AACGAAGCTGT	1068
AACTTATGGTT	52
GTGACTACGGG	493
GTCCGTCGTAC	2293
GTAGTCGGCGG	1
AGGCTACTATC	92
CATAAGTTTGC	107
GCGGACTTACC	687
AAAGATCGGTA	336
AGTAGCGAACA	4
GCCTCGGATAT	1617
GGTTCAATTTG	1
CCTAAATCGTC	181
CCGTCAAGTTA	24
ATTACTTAGCT	867
TGTCGGCCAAC	2660
CGATCACGGCT	12
AGGATCGATAC	10014
TGGCCGTGAAC	225
CATAGTAGTAT	1252
ACTGCGCTGAA	109
GTACATTTAGC	114
TTAGGACGGTC	1218
CGAGTAATTTA	57
ATAAAAGGACG	1182
CTCCGAAAGTT	88
GCGAGCGATCA	2225
CGGATTCGCCT	1157
GCTCACGAGAA	670
ACTCCGACGCG	36
CAGCTAATAGT	1
ATACTAATAGA	14
TTTGATCGTCG	35
AAGCCGACTGT	51
TGTCGGAGCGC	9
GCCTAAGGTTC	93
TTCTGTTTAAA	158
GGTAGTCAAGT	774
GTCGGCGAATC	3288
ACCGTGACGCC	174
TAGCCTAAGCG	66
TATTCTCGTAG	176
GCCCATCGCGG	455
ACATTGACTAC	479
TTTCGTTTATC	1
GTTTTACGTAC	3
CATTGTTCCGC	1
GTTCAAATATA	227
ACCTATAAGCA	27
CCGTCGAATCA	1133
ATTCGCGAGTG	1
AGGTGGTGGAC	11
AAATTCGTGTT	24
GCGAGCATGAC	3
TGTCGTGGAGC	154
TTCGCTAACGA	66
GTCCGTGGAGC	101
CCGCTGTTAGA	1408
TTCTATTCGGG	28
CCACGTCAAGT	24
ATCCTAGAAGA	1786
GAGGATATTCC	67
ACGTCGTAAAG	39
ATATCGTAACA	99
GGCGTAACAGA	4994
CTTATGCGTAT	1
AGGAAGTTCCG	575
CAAATATTCCG	7
GGTTGCGTCTA	74
ACACGCTAAAT	856
GTCATCGTAAA	212
AAGCGTATGTA	101
AACAAAGTCGA	1
AATTGCGTCGG	102
TAGGTCGTACC	2
CCCATCAAATG	78
AGTTACCGGAT	21
TAAACACGTCC	119
CATTGTGGGCA	50
AAGTCGCATGC	35
GCTCTCGATTA	1
TATTTGCGGTG	205
CGTCGAATAAA	328
ACACAGACGTT	535
CGTAGCGTTAT	105
GGCAAAGTTTG	46
AATCGTTTCAT	183
ACGAATCACCC	1
CTTCTGTTCCA	63
TGCTATCAAGT	662
GTGTTCATCGC	151
CTTGACCCGAA	169
GCACCCTACGA	3019
TAGTAGCGTAC	7
GGCATGCGGGA	59
GTTGCGTAAAC	195
AAATTGCGAAT	12
ATATGCGGCGG	21
GTACTACCGGT	780
TGCGGTATCCG	5
AACTCGCGGTT	883
CCTAATAAGTA	845
ATAACCGCAAG	77
ATCGGATGTGG	1
GGAACTAACAT	112
GGAATTGCGCT	218
CTAGCGTTTAT	214
TAGGACGGTAC	233
GTAATCGCTCG	18
GATCACCCGAC	42
TGTATCGTGCG	34
ATGCTTCGAGC	58
CCTATCGACAA	458
CTACCGGCATG	133
CCGGGCGTGAA	333
CTGCGTCGAGC	180
CTATACCGGAT	50
TATCGAACATC	1
AACATCGGACC	1
ATCGGTATGGG	162
CGTCGAAATCA	64
GTGGGCACGTA	12
AACCGCTGAAC	1
AGAAGTTTAAC	5
ACTACCGTGAG	118
CTACGGCCAAG	81
TAGCACGCTGA	240
ACGAATCGGCA	1892
CGATCTCGTAT	30
GTTCGCGATAT	73
CGATTGCGGGG	15
CACGCGATATT	1
ATCTCGATGAA	54
TACGGGGTTGT	651
TGTGACTAACC	464
AATCGATGCTC	704
CTTATCGGGTC	6204
CAATCCGGCGT	1918
AATCCGTCGAA	146
TTCCGGGCACG	340
GAACTCATCAC	2816
CTAACGGGAAG	103
CCATCACGAGC	322
ATGACGACGGC	18
ACATTCGAGGC	30
GGAGTCAATGC	24
GCTGTACGCGC	3
CCTAGAAAGTG	18
CTAGCGCGACA	1463
TGCGTGTTGGA	832
TTACCGTCGTC	1459
GCAGCACGCTA	264
TGCCGACGAAT	46
TTCGGCTGCGA	288
CTAAATCGATG	57
CCATCGAGCGA	4
ATACCGCAACG	4
CGCATTTACGT	15
CTAAGAAATAT	13
GATTTAGCGGG	6
ATTTACGGCAT	683
TGGTCATCGAG	1
TGTGACGAGCA	72
CTCAACGCTGC	774
CTATCGATGCA	158
TATAGCAAGTA	174
GTGATCGGAAG	2
CGCCGTAGCGA	34
CCGCTTAGGGG	26
ACACGTCACCC	281
TAACGTTGTAC	1296
GTTGCATCGGA	1260
CCTGACGCGCA	77
ACGACATGTTT	105
TACGTGCACAC	172
AATAACGTCAC	242
ATTCGCTACGG	569
TAGTCGGACGA	158
TATAGCGTTCC	42
GCGTCGGAATA	222
GGGCACGCCGT	3815
AGGATAGCAGT	233
CTGTTCAACGA	1
AATAGCTTGAT	53
TATCAACGGGC	165
CTTCGTGTGGA	643
CCAGTCGGGCA	370
ACAGGTAGAAA	368
TATCGCTTACT	3566
AGGTGGTACAT	357
GATTAGGACGT	1834
GAGCGAAATAA	20
AAAACGAATTC	2
TAGTATCGTAA	117
AGAACGTAATG	272
CAGCGTATCAA	2
TGCGTAATTAC	157
GGGTCAACGGT	1503
CCTTATCGGAA	1651
GACGGTAGAAT	79
TACGTTCCGGG	2746
GGAGTCAATGG	207
TTCCGGGATTC	77
CATAGTCGTAC	342
GCAGCGGTCAT	14983
ATTGGAATTCG	200
CTCAGTTCGTG	61
GATCGGGATAT	26
AACACGATCGT	64
GTTATGAAGCG	326
AACATAACCGA	1517
TACCGGTTCGA	493
AATTCCGGAGC	184
CGGATAATCGG	130
TGAAACGATTG	7076
GCGGCGAGACT	525
CATAACCGCCT	3628
TTCATACGTCA	13
GATTCGAAGCG	42
ACAACGACTTC	2664
CTATTCGGAGG	8
GGATGTTGGGC	71
CTAGCTAGGGT	18
CTGTACTAAAC	8
CTTGACGATTA	90
AGCACGTAGCG	57
GAACTCGCCTA	1092
CAATCCGGCTG	125
CACGTCAACTA	20
GCGAAAGTAAA	46
CTGCTTGTAAA	488
TTAAGTAAACG	5
AGGATAGTCGC	835
TTCGTGTATTT	14
GCGGAGTAGTC	354
GTGAATCGTTG	1084
GTCTATATGGG	62
CGGTCATTACG	3
CCATAAGAATA	38
GTATCGGGCAC	9719
AACCGTTAATG	1519
CCGTACCGGAT	31
GTCTATAGCGG	674
CGTCTCGACGA	2
TATACGTTCGC	119
ACTTTCGCAAG	3
AGTCATGTTTG	192
TTCTGTATGTC	126
TAATAAGTCAA	152
ATCACGTAACA	606
GTAGTCGACGT	62
AGACGACTGGT	492
ATCTTTCGCCA	50
ATTCCGACGGA	2
CAACGTGAACG	461
TATCGGACGAT	3763
TAACGAAATAT	137
CTGTAAACGGT	192
GCGTCGTCAAA	428
GTTAGATTGTC	5
GCTAAGCAACG	278
TATCGGGAGTA	818
CCGTCGGAATT	248
CCCGGCAATCC	12
TTCATAAAGTG	185
CGGTAACAACA	2959
CACGTCGGAAC	195
GAATTATGCTT	90
TTTTACGGTGC	26
CACTTAGCTAC	3341
CCGACGTGGCC	4
CTCGATAAATA	2
GCATCGAAATC	131
GGTGTAGGTCG	1645
TGTGAACATGC	2757
AGATAGCCGGA	77
TGCGTCTATGG	36
CTGACGATAAC	86
GGCTTGGACCA	465
GGGATCGTACT	178
CTCTGGTATTC	2
TACATGCTACG	1285
ACGAATTCCGG	37
ACTGCGACTGT	85
GGTGGAGCTAC	13
GACTGAAGTTC	7
TGGACTTAGGG	271
TGCATGCGTGA	4117
TTAATCCGACT	32
GATGCTTGATA	194
GCGTAGCCAAG	15
ATGGCTCGAGC	634
TTTACACAGAG	8892
CTTTCGTGAGC	9
CGTGTACGCGG	1138
ATTAGATTCTA	16
ATGGTATGTCC	436
ATCCGTCACCC	77
GTTCGCATATG	79
TTCTCGGCAAT	2745
AGATTCTGGTT	57
CAAGTCGAACT	1
TTCCGACGGAC	357
GCGCTAAGCCT	1100
TGTTATCGCGT	51
TAGGACGACTG	426
ATCCGAACATC	1
AAGTACGAAAA	29
CTCGTCGTGCA	4
ACCCGTTATGC	201
GTTACCGGTTA	237
ATACTACGGGG	42
GCTGTAACGGT	362
ACTTACTAATG	19
GGTTGGTTCAC	1007
TACGGCGAAAT	952
GCTAACGGCAT	117
CGACATAAGTG	94
ATCTTACTACG	11
ATTTTAACCGA	271
ACGAGCCTAAA	2256
GGCGATCGGAC	2193
AATCGTCTTCG	1
GTATAAACAAG	116
ATATGCGACCG	76
ACTGGCGGTCC	632
ATCTTACACGT	117
ACAAGTTAGAT	1299
GTACCCGGCGA	4
GTGTACGCTGC	161
ATGCTCACGGC	4
GGTGTCTATAA	98
GTCATCAATAG	30
CCTTACTCGGA	46
GTCTGACAAAG	31
ATCACGATACC	156
CTAGGTTAAGG	4
GTTCAAAATAT	1398
GGCTAACTAAA	71
GGACCCGTGAA	3620
GCGCTATAACC	201
GCATTGATACC	2
GTGACGGTACA	259
TTCGACTATAA	185
CATACGCGTAG	1
CAGCGTGCGAT	269
AACGAATTACT	4288
CCAAGCGTGAG	402
CGGATTGACCG	6666
AGTTAATCCGA	200
CTCGACTGCGA	79
CATCGGACTTG	6058
AAAACGTGCTT	18
CCCGTACTACA	343
GTTAACGTCGC	154
CAAGTCGTCCT	10
ACCATGCGGAG	24
AACCGTACTGC	273
CTGCCGACATG	15
CCGTTAAGTCC	300
TTCCGTCAAGG	41
ATAATCGCGTC	24
TGACCGGATAT	40
ATTATGCGTGC	2729
TTACACGTCGT	1290
TATAGCCGGGC	9
CGAAAGTATCC	90
TTCACGGTAAA	24
CTTTAATCGAT	15
ATCACGCTACT	3
GTACTACGAGC	1
CTTAGCGAGAT	591
GTGTCGATGAA	2794
CTCGCTAATGA	4626
ACGCAAGAGTA	127
CAACCTACGCG	113
GTCATCGACTT	538
GGTCATCGCTT	745
CAGCGTGTAAC	61
GCGGCGACTGC	2
GCTCGTCAAAC	152
GCTACCGGCAT	5822
CGTATCAACGG	392
GTAGGTAATCA	1192
CATGTTGCTCG	4
GAACTAACATA	74
TAAGCGTAATC	888
CGACGTGTTTT	752
TAATCGGACCT	95
AGGGACGGCTA	693
CCCAATAAGTG	21
GATTAGCCACC	968
AATCGTTAAGG	11
TTTATCGAGGC	1694
CGGGTAAGAGT	43
GACCGGAGATA	3596
TATGACTATCA	1014
ACCCATCGCGC	26
ACGAAAAACTC	1
CACGATTACCT	8926
GCGTAATCGAC	203
TAACGGCGTGG	639
GATGCGAACGC	190
GCCGTACATTC	16
AAATTCGTTTG	28
GACTTCTACGC	143
ACGTGACGGCC	15
TATACTACCGG	2
AATTATGCTCA	345
CTTCGAATGCG	193
TACCGTTCGAG	167
ACTAAACGTAC	167
AGCTACCGTAT	191
CGGTTACGTAC	328
GGTAACGTCAC	2
ACTATCAATGT	2
ATCGGAAGTTT	145
CTCGTGATGAC	400
GCACGCTAAGA	182
GTCTCTCGAAC	37
GCTTCGAAAGT	96
TGATTAGACAA	184
GAAAGTCGTTG	965
CCGATAAGAGC	3
GTTCACGGTGG	173
CATCGTGAACC	3184
AATTGACTAAA	5813
GCCGGTAGAAG	48
ATAATCGTCAA	13
CGGACTCGTAT	2210
ATATTTCGAAC	3
CTAATACGTGC	17
TAGCTTGCGTG	632
CTTTCGAATAA	308
TACAATTGACA	95
AAATTCGTTCG	2819
GGCGATTCGTA	464
TGCCCATCGTA	137
TGGACGTTAAG	1
TTTAACTAACG	17
AAACAACGGTC	258
ATTGACGGAAA	636
AACTGCGTCTT	515
AACGCGATACC	1120
TAGCCGATGTA	770
CACCGATGCAA	253
AGTCGGACGGT	288
TGATCAAGTCA	47
CGGATAGATCC	121
AATCTTTGATT	22
GTAGTAACTAG	62
CCATCGCGCGA	74
ATACGGTAAGT	16
ACGCGAATAAC	106
GCGCAAGTCAA	23
CCGGGCACCAT	150
ATCCGTCGAGT	224
GGATAGCGAAA	48
GACAGTCGTAT	40
CGTCTATGGGA	51
TACGGAACGTA	11
GCTCGAATTAA	687
CCTTCGACTGT	2651
TGATACTTATT	77
CATTCGGTTAA	831
CGTATGTGGCG	34
ATACGCTACGC	424
ACATGCGGTTC	136
GGTGTATTCCG	439
TAGCACGCTAT	1455
ATATCGAGTTT	112
CGGCGTAAAGA	127
TACCGGATAAC	42
CATCGGGTGGC	1
CCGACGTCGGC	21
ATTCTCGTATC	4812
TTTAATCGCTA	162
GGCGTAATTTG	2403
GGACGCGGTGG	9
TTAACTAGATC	21
CGCCAAGCGTC	3702
GCGTACGTTAC	185
CTCGAAAGTTA	1
ACATCGTCTGG	180
GCCGTCGGGTA	2
CATTAGTACGT	254
CAAATGGACGA	1
GGGGACGTACC	6
GTAACGCCGGA	648
TTAACGATCGT	239
GTAATTACGAG	5
TTACACGTAAG	230
AGTTCGACATG	1385
AACTGAACATA	79
TTCGCTACCGC	111
CATTACGGCTG	103
ATCTCGACGGA	271
CCCGTTCGAAC	1880
CCCGAATCGGC	70
GCATCGTGCGC	156
GATAAACGTAA	1
CGGACGTAGTA	9179
CAAAGTTCGTT	2160
GCTTACACCAC	132
CGGGGTTAATT	1127
TAAATCGTCAC	652
AACATGTTCGA	4
ATGTTTATGCG	10
ACGCTAAGGCC	3651
AAACTCGGAAG	8
CGCTAAATATT	42
GGAACCTATGC	1
ACTACCGGAGT	46
AAATCTTTGAT	103
CTAGCTAAACG	4052
TATTCCTATCG	76
CTGGTTGGACC	48
CAGTAATCAAG	936
GTCCCGGCAAA	548
TGTACGCTATC	237
AGCGTCTTGTT	89
TTGCGCGAAAG	634
GAAAGTACCTG	198
CACTTATTCGT	1
CCAATACGGGC	20
CCGATCGTCGG	81
GCATTGACATA	261
TAGTGCCCATG	117
TGACAAAGTAC	361
GCTTTCGAGTG	730
ATTTATGTCTA	80
CTGCGTGTGGA	672
GGGACGAAATG	234
TTACACGATAC	1063
TAGGTCGAGGT	1
CGGATATTCCT	2375
CCGCATGCGGG	104
ATGACCGTGGT	411
CTTACGTACCT	143
GAAAAACACGT	1171
CGATTGCGGCG	13
CCCGATGAAGC	2
TTATACGAACG	1173
GCCATGACTAT	1
CTATTCCGAAC	183
ATCGAATAACA	491
AACGAAATCAC	13
TAACGCATCGC	130
TTCGCAACTGA	2010
GTCGTCGAAAG	193
TTGTCGTAGTA	247
AACTGCGATAT	2368
TGCGCTAAAAT	125
AGTAACGCTGT	76
GCGCAACTAAG	148
GTACAATTGGA	49
CCCGAATGGCT	111
TGTAGGTCGTG	120
TATGTCGTCGC	99
TTTTACGAATG	151
CTTGCGTACGC	13
AGGTCGTTAGA	1
ACATATGGTAT	209
CGGGTTGGTCA	41
TAGAAATGGCG	26
GCTTTCGTCAG	47
CAAATACGTAA	397
GAAACGACGGT	40
TTCCTATGGGG	437
AGTTTGGTCGG	283
ACGAGAAATCA	1
GGACGTGTATC	19
CCCGAATCGAT	118
TATAGCACGTT	203
AAGTTAGGCTG	824
CAGACGCTTGT	4
AGACGATTTAT	188
GCCTCGTTTCA	642
CGATAACCGTG	6
CCGGTTACGTG	281
ATAATCGAATT	9
GGGGCAATCGC	4503
GGTTCCAATGA	257
CTCTCGATACT	38
AGCCGACGTTC	544
ACTCCGACGCA	63
CCGTTATGGTA	442
AGTCGGAAAAA	2
AACAGCGTTCG	4
GAGACGTGCTT	20
TTGGAAAAATC	279
TTCGAACGTGA	524
GCTGACGGAAG	43
ATAAGCAACTA	1983
ACGGGATCGAA	56
GTTATTCGCAT	73
AGACGTAGCGC	6
TTTTGGTTCAC	1302
TTATGGTTACG	1696
CTAGTACCGTA	49
AAAGTCGTACG	26
AGTACGTTTGT	293
TTCGACGTGAA	4
AGTAAAGGACC	202
CACGTTAGGCC	144
TTTACGAACCT	80
TGGACGACGTC	101
TAAAAACCGAT	7
GCACGTTACCT	331
GCCGTAGTATC	48
CTATGCGGTCA	96
CGATAGCCAAT	1122
AGCCGTGATAG	3
GGTAGCGCTGT	294
CCTGTCCGAAA	83
CTAGATTATTC	4
AACACGATTTA	4
CGATTTAACCG	2449
TGGTATCTCAC	77
GCGACCGTTCC	467
TGGTCATAGGC	2
CGCGGTGGTAC	9
CTCGATTGGAA	54
AAACTCGTATC	25
GAATCGATTTA	2497
TTCACGGCGTG	53
GATTGACGAGG	104
GATCGTGCGAC	85
CTAATAGTTAG	11
AGCCGGTCTGA	98
ACGTACGCGCG	3
TGTTTTACTCG	764
GCATATAGGTT	221
GCATACTAAAT	301
CCGTCACGATG	516
GCTAAGCATTC	193
GCCCGTAATTC	105
TTTACGTCGTC	574
TTGCGTGATGA	668
GCTATCGCTAA	22
GTGTAAAGTCC	1588
ACACCGATACT	26
GTAAGTCGCGA	36
TACGGCTTACG	308
CTACTATCGAG	1031
ATTCAATAGTG	340
AATACGGCACG	80
ACGGCGATTAT	2609
ACTAATTCCGT	92
CGACGCGTCTA	101
ACCCGATGCGT	1
TAGGTGGTAGC	168
ATTCCGTCGTG	1820
ACAGATATTCG	102
ACTAATAACCG	155
GGCAGTAGTAT	6348
TAAGCCGTCGA	23
GCGTCAAGCCT	381
AAAGATTCATC	44
GGTTAATTATC	1
TTGCGACCGTT	676
GCGGAGTTGTT	1347
CGCGCGGTCAT	23
TAACGGTAAGG	155
AGAAATCACGC	392
CAACGATAGTG	194
GTCAACGTGCT	83
GAGGATCGTAA	125
CTCGTGTAGAA	352
TAAGCCTAATA	426
TAACGCAAGAT	88
CTAGATTCGTG	120
CTCGGAATTGG	1
GAATTAAAACT	66
CGTCCGTGAGC	208
TTCCGAACGTC	37
GTCTATCGGGG	1725
CTACTAAACAG	1033
GCAACTAAGGC	3
GTCGTACTAAA	6054
TGGCTCGACTG	594
AGGTCGACTGG	22
ACTTAAGGAAA	4
CTAAAGCAATC	18
AGTACGCGTCG	4
AGAAAACTAGG	1999
TTGTACCGCCG	1297
CATCGATTGAG	64
CATAAAGTTAG	13
TTACTACCGTA	1
AGCCGGATGTG	536
TGTGCCGACGT	14
CATTAGCTTAC	156
ACATAAGTAAA	205
TGGTGTAACGA	1567
GGCGATCGCTT	266
GCATATAGATA	787
TACGGCTAAAC	308
ACGCCGGTCAA	27
GTGACATGCTC	182
TGACCGGTCAT	3
TAGCAATCCGC	433
AGGTCGATTCG	299
CTTTTACGGTC	1571
ACGCTTAGGTG	1
CATCGAACGTC	141
ATGCGAATCAC	371
GTCACGAGACC	1154
GCCCGTTAAGG	30
GCGGTTAAGGA	11
GCTACGCACGC	4
GATTGCGTGCG	71
AGATCGACTAA	188
CGAGGAGTAAC	172
CAGTCGGAGTT	33
ATTGGTCGTAG	39
CGCTAGGTTAT	141
GGCAGTACGTA	22
ATAGATACCAA	664
CCGTCGTACGC	116
CATACGAAAAC	1355
CTAGTCAACGC	7
GGGGATCGTCC	36
GAGTCAAGTTG	19
ACGGCGAACTC	473
GTGACGAGCGA	72
TGATAGCTACA	4744
CAACCTATGGT	5499
CTTAGATTGAA	3
CAATCACGCTA	98
GTTAGCGAGAC	7
TGCGTCAAAGT	473
GGTAGTACCGC	1
TAACTATCTCG	83
CAGCGTAGTCA	393
TATACGTACAG	698
CCTAGCTACCG	218
GAACGGTGCGA	424
GGTGAACATGT	2
GAAAACTCGCC	4
AAAACTATACG	19
GGCGGTTGATC	822
CGGGCGTACCC	29
CATGACTAACT	299
CATCGTCACGC	184
ATAGCGCGACC	1
GTCGTTCCAAT	100
CGGGTAGTAGT	384
AAATACGCGAG	406
GGTCCGACTGC	611
AGGCTACACGG	14
AGCGCTGTGCT	2229
AAAGATGGCGC	69
AGGACCCGTCG	110
AGCGCGAGCTA	353
CGGGTATTCGT	105
ACTACACGCTT	257
GAGTTGGGCAC	287
TAGCGCTGCGC	15
GCCTGAACCTT	304
GGCATGCGGTT	1666
TTTCGGATAGA	293
AACTCATTGGA	77
TATTTACGTAG	192
CAACCTACGGT	122
CTACGCAACGG	34
TTTGTCTATAC	152
GGCAAGTTCGA	3
GCATATGGGAA	189
CTTAACGCGCG	6
ATTTTCTGTAT	89
TTATAACAGAC	495
ACATCGATACA	1
GCACGTTAAGA	189
GTCGCAAGAGT	96
AGCTCGTCTAT	61
TACACGAGAAT	181
TAGAAATCTTA	13
TACGTTGGAAT	10
GCTAAATAAAA	430
AGGAAAACGTT	154
TGTTAGCGTTT	578
AGAGTACCTGG	350
GGTAGGTAGCT	121
AAAACGTGAAT	124
CTACTAAACGA	2
AAATGTCGATG	49
CGTAAACGACT	47
ACGCGTCCGCG	22
ACTCCGAACGC	48
CAAGATTACGG	45
GCGACATGCTC	1074
TATGACGCTAA	1
CAAGATATAGA	95
GCTTGACTATG	1
CAAACAAGCGT	1
TTTATCGCTGA	104
ACATTCTCGAC	40
GCCCATGAGTA	1
TGCGGCACGCC	1
TGCCGGAGTAT	738
GCCGGTTAGGG	125
CCGTAACGTTG	2
TTGTCGACGAT	217
GCTATCTCGAA	1
GCTCGTGGTCA	583
AAATCATATGG	93
TTCGTCGAAGG	154
AGATCGGATTC	692
AGCCGCACGTC	321
ACGTAATTTAT	7
TTCGCAAGTCA	69
TACATTGTTAG	4
CGGGATTCTAA	8
GTCTCTCAACT	16317
TATTAGTAACA	49
AATGTCTATAG	27
CAGTAACTAGA	1
AGAACGATGTA	152
CAGTAACTAAC	45
GCGTGCGCGAT	66
GGATTCTATGG	1125
GTATCGTAAAC	68
GACTCGTGAGG	8
CTCTTATTCGA	20
GTAATTTAGCC	241
CAATTTCGTTC	82
TTACGTCGGCA	303
CTGGTTCGCGA	476
CGGCGACTATA	139
CAATACGTACC	56
AGCGGGTAGAT	201
AGCGTGCACAA	2190
ATTACCGCATA	110
TATCGCGTCGA	16
TGACATAGATT	1156
TTTGACGCGCA	4514
ACCGACGTATC	379
TTATGTCCCGC	781
CTATAACGTGT	216
GCGTGCGCGAA	111
CATCGGCCAAA	444
CATTCGTGGCG	1
GCATCGTGAAC	3145
CAACAACGCTC	169
ACGCGACCGAT	418
GTAGGTTCGTG	75
CAATATTCTGG	5
AAACAATTGAG	322
GTCGATAACAT	170
AGACGAGCTAA	133
AGAAACAAAGT	3941
TATTCTGTTTT	71
ATTTACGAAAA	116
ATCGTTTCGAT	82
CCCGAACGATA	3
CCCGACGATTG	3
CAGTCGTCGTG	192
GCATACGAGCC	64
GTCTCGAATAA	217
TGTCGGATAAT	32
ACCTCGTGCAC	376
CTTATACGCAC	1
GTAACGCACGT	312
ACTTCTATATG	181
TAGCACGTCAC	2292
TTCGTAACAAT	147
GCTGGGCTAAT	138
ATAGTCAATAA	773
GTAAGTCGTAC	138
GTTCAATCGGG	101
CATTCGACGTT	204
TGTGCGAACAT	149
ATACGGACCAT	1
TTCGGAAACTA	16
ACGAGAAATTC	35
TACACGCGCGA	1
CTTTAAATAAG	762
GCTTGGATGTA	180
GGAACGAAATA	5
ATGTACGTGAT	607
GTTCATCGGTA	707
ACCGCCGGTTC	533
GGCTACGCGCA	184
AACGTAGTAAA	1
TTTCCGTCGAT	135
CAAATGGCGCA	1
ACTTAATGCGC	179
CGTGTTGCGGA	1
TTCGCATGAGA	1
GTGACCGTACT	1998
AACGATCGTTG	60
AGCATCGCTAG	170
ACCGTGGTAAT	217
CTCGACGAAAG	723
CGATACTATAG	1705
ACAGATCGCTT	41
ATTGGCTTGCA	50
CACCCGTCGTT	1
ATTTCGTTAGG	3
ACTAACGAGCA	10
CTCTTCGTATC	1448
CGTAACGATCG	3
GTTCACGCTCG	30
AATTGGTAACG	1813
AAGGAGTACAG	626
TGCTCGTTCGA	2615
CAATGTCGGGC	712
GTAGCCGTAGC	1
GACCTATCGAT	24
AAACTAGAAAC	5610
GCATACCGCCG	18
CAAGCCGGTCA	288
AATAGCGCTGT	28
GGCGGTGTATC	171
ACTATCGTCAA	48
AACGCTTGTTT	2639
TTCACGAGCCT	2973
GCAAATATACC	100
CATAGGTTTAA	74
GGTTGCGAACG	29
CGTCGAAAACA	23
GCAATCAATAG	1
GCGACTGGTCG	265
GGAACTCGGAA	2719
TACGTTTCGAA	24
ACTATCGCTGA	204
GTAACGACTGG	59
ACATTCGACAT	1
CTCTCGATAAG	132
GACGACATAAC	1
TTATACGCTCG	40
AACATCGTGCA	619
TTCCGCGTATC	266
CATGCGCTGTT	1098
TTTACTTAGCC	3
CCCAATATAGC	491
CATAATCAACG	131
ACACGATCAAC	3285
GAGCGGGAGGT	4940
TTGGTCGTCAC	93
GATAAGCGTGT	3296
CGAAATGTAAC	271
GTTCGCGAACC	107
ACTTATCGCGA	3639
CTCATAAATCG	13
ATCGGTTGGGT	1
GCCCGTAAGAG	769
CAGGTAACTTG	11
TAGTAGCGCCA	141
TATGCGTGTTA	434
GTTAATCGTCA	104
ATATACCGTAG	169
GTTCGAGCACG	1019
CCGTACCGCAC	371
CCGATGCGGTC	1318
GCTTGATCGGG	424
CCTACGAAAGA	7
TTCGCATGTCC	4098
CGAGAAAGTAC	62
CTTATAGATGG	11
AATAGCGGTTC	282
CCCAATACGTT	154
TAAAACGTTCG	14
CATCGTTATCC	77
TTAATTCGTAA	71
CCTTCGAACAT	209
GACGGCTAAAG	46
GGAACATCGAG	150
ACTGGTTATGG	2244
ATTGATCAAGG	81
CTAACGTCCGT	45
ATATCAGGTAC	1
AGCGATTACTC	229
CATTGTACCGG	1431
GGACCCATCGG	39
GAAATACTATT	2190
GGAACGGCTAC	1931
AGCCAATTTAA	111
TACGCATTGAG	5070
TGGCGGTGTAG	13643
ATTCGGCTACA	1
ATAGTTGTACT	32
CGTACATTATC	70
GCGTCAATTAC	940
TTGGCGGTAGG	2
TTCACGCCACC	647
GCGTACGTGCA	106
GAAATCGGCGA	2
CAGAACGTTTA	3326
CAAGTATCGAG	5
AGTTTAACCGA	172
CTCGCTATAGC	6613
ACCCGAATCGA	10
AAAATAACCGC	16
AATTTACGTCG	77
AGGTTAGACGC	250
GTAGCGTGTAT	1537
GAGACCTAGAA	55
CATTAGCGTAA	1
CGGCGTGACAT	27
GTCACGGAACC	775
TTTCACCCTTG	293
TGTGATCGTGC	814
TTACACGGCCA	1479
ACGTCGTCTTC	85
AATTCGAGCCT	1680
AGTCATGGGGT	1411
GCGCGATAAGT	10
TAATAAGCAGT	383
GTCATAATCCC	93
ACTTAGGCGAG	4
CTCTCGAGTAC	197
ACCGGATTGAT	1
GATATGCGTCA	132
TTCGCCTAAGA	190
CTTCATAGGTG	3687
CAGTCGACTTG	102
AGGTAACGATT	197
GAAGTTGATCC	161
CGATTTAATTC	403
AGATTCGTAAC	5
GTTCCAACACA	13
GGTAATCGATA	252
CCGCATATGGC	2489
TGCGATCGTAT	137
AGACGTACAAT	59
GCATCAAGTTA	1618
CCCGTACCGTC	1734
TTTCATCGGAT	901
TTGCGACACCT	13
AAAGATAACAT	496
AGGCTAACGCA	51
ATCATAAGGCA	291
TGACGACGCTA	2
ACCTCGATAAT	17
ACGCCGGTCCT	171
TAAGCCACCAT	2229
CGGTATCATAT	27
CATCGAAGTGA	593
GTCACGGCGAA	159
GGGATAAGTCG	258
AGCAACGAGGT	1542
TAACGATAGCA	224
CTCGACATGTC	54
ACCCGTGATGA	13019
ATAGCCGAACT	167
AGGCGTGTACT	1
TTTGCGATCTC	93
AGTAGATTCCG	760
GTTTCGGCGTA	167
GGTAAGTCCGC	42
CTGTTTTACCT	6
ATAGGTAACGG	105
ACTTTCGACAG	13
AGATCGGACGT	1
ATGACGGAAGT	132
AGTTCGAGGAT	62
GGGTTCAATAG	9
GTTGGATAAAC	71
AATACGTGTAG	397
ACGATAGTACG	26
CGCCGTGACGC	35
ACTCGTGCACA	335
GTAGGTGGCCG	335
CTTGATAGTTC	273
CTGCGAAGTGG	245
ACTCCGACAAT	20
TTTAATCATGG	12
GGATTCGGCCA	679
TGCGAACGGCT	491
GATAGTTCGTA	1
ATACGTGGTAG	9
GGAGCGGTAGC	289
TAAGCGTATCA	18
GATACCGCAAT	143
ACTCGCTTAGG	144
GCTTGGATATA	21
GCCATCGCACT	373
CTTGTACTACG	574
AATTTAATTCG	234
ATGCGTGCACA	15
TATCATATGCG	954
GATTACCGTAA	37
GCGGGTAACGT	9
CGTAGTATCAA	991
GATCGGTGTCC	160
CAATACGGCTT	65
CCCATCGCTAC	1
TGAGACGCAAC	1382
GGAACGCGGTC	6
GTTGCTCGAGG	1
GGGTAACGTAA	1
GAAACCGTCAG	667
GGATTAATTCC	1
TTCACGATAGT	1
TTATCGGTAGT	93
ACTAATTATGT	11
ATGACATGTTT	473
CGCGCTATACT	126
ACGGTAGCTAA	100
CTTGCGACAAT	834
ATCGTTAACGC	308
AGTACGCGATT	195
TGGACGATAGA	56
CCATAGTCGGG	1668
GACGACCGTTG	1
TTAGGGGGGAC	71
ATGAAGCGGGA	193
TTCGGAGCTAG	32
GCGCCAATTTC	144
TATCGATAACA	193
AGCGATTATCC	210
AATCAACTGCG	7
GAAAATCTTAG	103
TAGATTATGAC	21
GAAATAAATCA	2
AGCGATAATCG	969
GTAATCACGTC	1732
CGCGTCTACAC	1338
ATAGTTCGTAG	1445
GGGTATCGGCG	1
GACTCGTTCCG	42
GGCATGCGGAT	380
GTAACTTAATC	308
TGGTGGTATCA	2
TATAAGGTTCA	20
ACTATAACGCA	76
TTGATCGCTCG	219
CATTTCGAACC	5
GGTCCGACTTA	88
AATGTCGTAAC	4
TAATCGATATG	210
TTTTGACGATT	364
TTACACGGGAA	89
GATGCGGTGCG	17
ACAACAAAGTG	576
ATACGAAGTTC	95
TAAACGAGCAA	3049
GCAAAGTCGAG	17
CAATTACGCTT	3
AGGTTCCGGTC	127
CATCGTCGACT	1894
CATCTATCGAG	148
AGTATCGGTAA	134
ACCATGAGTGT	34
CTTTTCGACGG	24
GCGAACTAATA	146
GTACGTGGTAC	722
CCCGTAATTCC	359
CACGAACTCTA	43
ACCTACGAGCC	1241
AATTATCCGGC	141
TGGAATTGACA	68
TTGTACTTATA	28
GGACGATTAGC	73
TTTGACGCGAG	9
GTACCGCCTAA	14322
GGGACGTAGTC	64
TAGTAAACGAG	1
AGCGGGTTCCG	63
TACTCGTTCCG	2410
CTAGATCGCTA	140
AGGTTAACCGC	461
TAGATAAACAG	90
CCGATGACTAT	723
AACCTATAGCT	10
TAGTTCGTAGA	2195
CCCGTAGATAG	1
TGCGATTTAGC	329
ATAAACGACAT	32
AGCATTCGTGC	240
GTAACTAATAA	22
AACATCGCACG	74
CTTAACGAACG	298
GGGACGATCCA	1
GGTGGACGGAC	3
CGACCACGTCG	1
AGTAAAGCATA	5
TTAGATGCACA	55
CGTAATTTAAA	422
TGAATCTTTCC	11
TGCGTAACAGA	22
CGTAATTTCGG	10
AATTGGATTCC	10419
CGTCTCGATTC	605
AACGTATGTGG	66
TTAATCGAGCA	2701
GTCACGAATAA	296
CCGCTCCGACG	196
GGTCGTAAGCA	5042
TATCCGACTAC	151
AATCGAATCGA	228
TGTATCAATGC	158
GTAGATTGTTC	172
ATATTCGTACA	38
GTCGCAACGAA	5
ATCGTCGGGTT	3172
TTCGGATAGTC	172
TAGCGTACGCC	159
GACTAACTAAC	15
AAGTCGCGCAA	8
GTTGCGCTAAG	171
GGGTGTACGTT	9063
ACGTTCGTTTA	92
CCCGTGACGCC	1166
AAAATCGTACC	2374
GATAACGATAC	4
GCTGCGTACGC	1
AGCGGGTTAGC	44
AGCGTAACGCA	1
CTTCGCGCAAG	58
GTGATACTAAT	4
TTCGATGTTTT	8000
GATTAATCCGG	65
GTATTGAACCT	389
CGTTCGCCAAG	133
TAAACGATAGA	2997
AACGACGATCG	8
CTACGAACGAG	1109
CAGCACGCGTA	1
ATACTATCGGG	86
AGCGTGTAGGT	47
CATAGTCAAAT	196
CCTAGGTTATA	14
TAGATTCGCTC	15
GCAGGATAGCC	21
GTCAAAGTCAA	120
ATCGAATTCCT	302
CATAGTAGATG	41
CAAGTTGTAAA	14
GAAATTCGGTA	10
AAGTATCTCTC	1
TGACGCGATCA	19
TATCGTCCGTG	372
ATGCGGGATTC	877
TTAGTGAATGC	6
CGCATTCTGTA	154
CGGTCAATAAC	394
GGGTAACTTAC	2
GACGAGATGTG	24
GTCGTAAACAG	58
CGCGGTATGGA	57
ATTATGTCCGT	53
ATTGCGGGAGT	603
GGCTTGTTAGA	102
CCGTCGGAGCC	468
GACGGTGGACT	3
CCGCCGGCGAT	24
GCGATTTACCT	86
CTGCCGACTAA	510
AGTCATTAGAT	34
TTATAGCGTGG	102
GGGGTGTAACT	2091
AGCAGCGTGGT	47
AATTGGACGAA	295
GGCAGTTAGGC	372
AAATGGCTCGA	417
CCGCAATCGAG	436
TGTGATCGTGA	130
AGAAACGTCGT	20
CAATTTGGTGT	250
TGTCGGACGTA	1
CTAATCGAGTT	5
CAACTATACGC	29
ACCGGTTAATC	14
CGTCGACTAAC	2188
CTAGGTTACGA	2
GTCGAGTTGTA	201
GATGTTCGAAG	8
AGGATAATCGT	5221
CCTAGCGAGCT	78
TAAGTCGACAG	3
CCCCGTAAGAA	246
CAAATCTTAGT	58
TTGTTAGGACC	201
TTCGACAATTT	224
AGCCGTCGAAG	1
ACATAAGTTAA	17
ATCCGGCATCA	4
TGGACCATTGA	2557
ATTCTCGTCAG	238
GGACGACAAAT	1588
ATACGTGACGC	362
ATAAGAGTAGC	1
GCTCGTCGATA	5
TATCGCACGCT	1
TTCGTGGTAAA	4
CGTCGGCCAAT	19340
TGGTCGTAATT	189
GGTTACCGGCG	5
AAGATAGATCG	147
GCCGGCTTAGT	2
GAGTTTAGCCT	27
TTCGGCGAAAT	8
TACGCGCGGTA	4551
CTCCGTCGGAT	466
CTACTACGCTA	286
ATTCTAACTAG	1597
TACAAAGTTGG	3
GAGAAACACGT	1315
AGGGGGATCTC	834
GTACCGTACTT	78
GGACCATGACG	4937
CGCTTAGCGTC	362
ACTCGTAGATA	22
AGCATGTTTAG	40
ATTTACGCGCA	145
GGCAAATGCGG	6213
TGGACGCTTAT	204
GATTCATCACG	464
GCTTGACCCGG	209
GAATCGGATAA	420
CACCCTTTGTC	204
ATTCGCTTACA	245
CCGTCACGTTA	1
GCGACCGGATT	95
CAACGATTGGC	116
TAACGTAGAAG	1109
CGAGAATCAAC	78
TAGCGAGACCG	4
AATGGCGGTGC	12
TGACGAAGCTG	417
AACCGAAGTTC	10996
CTAGATCGCGT	427
CGAAAATCGTC	61
GCGTGTTTAGT	118
CCAAGATAAAA	4178
CTCCGTGGTAC	56
ACTGGGCATGA	654
GTGACGCTTGC	42
CGTAGCGAAGG	359
GCGTAGCCGGG	34
GCTAAAAACTT	4
GTATCGACGAC	363
CGACGAAATGG	3
TTTCCGGCGTA	241
TTGATGAAACC	80
CATTTAGCGGG	205
TTTACTATAAG	1044
AACAAGATTCA	323
GCGTCGACGAA	7
GCGGTAACGTG	137
TTAGCGATATG	117
CATTCGTTACG	659
AGCGCTGTTTG	2049
AGACCTCGATG	13
GTGTTCGATAC	55
AAATCGTGATA	9073
CTATACGGGAA	183
ACGCTACTCCC	1
CAGATCGGGTT	513
CCGGACGATGA	270
GGATATTCCGG	862
GGACGAATCAT	464
CTGGTTGGTTA	3
GTCGATTCGGT	93
CACAGACGATT	3
CAATAGGCGAC	288
ACACGTCACCT	463
AGCTCTCGTAA	5348
ACTCCGAAGGT	2590
GCGCCGTCGAC	3
GAGTCATTAGG	151
CAACGCGATAA	749
GGGATTGACGG	1
TAGGCGTGTTA	375
ACGATGTGGAG	7
ATTCGTATCTA	1
TAACCGTGAGC	2707
GGCTAATTCTA	73
GGATTATTACC	90
GGACGCTCGTC	7
GCTCGTACCGC	2
CAGTTGATAGT	238
AACATAAAGTC	203
TACCGTAGTAG	406
AGGACGTAGCC	893
GCATGCGGCAT	109
AGCGAATTCTC	3
ATAGCAGTAAA	1
CCCTACGGCAA	13148
ACGATTCGGAA	227
ATCGCGTAAAG	144
ACTAATCATGT	1
TGATCGGTAGT	224
CCTTTTAACGA	199
GGGCAAGATTT	834
TTCGGGTGGAG	5
CTGAACGTACC	495
CTAAGCGGTAC	37
ATTTTCATAGA	15
CGGAAACGTAT	1107
GTGTCGTTGGA	4
TTAACCGACGG	126
AGCCGGCAGTT	31
ATGACCGTCGC	1
TAAACGTTAGA	571
ACCGATGACGA	8
ACGGTATGTAA	110
AAACGGGATAG	80
GTATCGCTACC	118
CTCGAGTGTAA	3534
CTATACGGTAT	262
CGCACGTCGAC	202
CTGCGTCAAAT	29
GCTACGCGCGG	275
CACGGAACGTT	434
TAATCTTATAG	675
CACCGGTTGGG	624
CTACGCGATAG	217
CACAACTAGGT	87
ACTTATTCGGC	1
CTATCATAACG	60
GTGCGATCGCG	3
GAATCAATCTT	1431
CTATCGTGAAT	4997
CTGACGATTGG	195
CGAACGCTACC	92
CCCATCGCGAA	29
GATCGTGCTTG	126
CTTGCATAGTG	3319
AGAGTATATGC	211
GGCTCGCGAGC	169
AAATAAGCGCT	496
GTCGTTATTAA	252
AACTAATAGAG	62
GACGACCCATC	92
GGGTGTCGTAG	2
TATATCGAAGA	40
GGTTCCGTCGA	215
ATTCCGTGACC	2671
GCTAACGTGGA	61
CGGTGGTAAGA	1361
ACCTATGGGAA	3
CAGACGCGTCA	1795
CCCGTATCCGG	60
GTTTCATAACC	2977
CATTAGTATAC	2
CTAATAGGCGT	3
AGATTGGACCA	9
ATTCGGGCGCT	43
GACCGGATAAC	2177
CGGTATCCGGA	25
CCTCGAATGGC	1
GTGCGATTCCT	60
CCTAGTCGTTA	513
GGATAAACAGA	85
CTTAAGGTTAG	1784
TGTTTAGTAAC	4516
GTTTCGCTAAA	1
TTTCGGATTAG	74
GAACTAACGTT	212
CAGCAATCGTC	447
CGTGCGGGATT	2
CGTCGAGTAGC	225
TTACGAAAACT	1
CTTATAACGTC	64
TATAGCTACGG	144
TACTCCGTGAT	16
ACTAGAAACAC	38
GACCCGAGTCC	25
CCCAGTAACTT	166
CTTACGCCACC	110
CACGAATCGTA	3144
GTTAACGTGAG	6
AGTACATTAAG	211
CAATCACGATC	486
GTCATCTAGCG	30
TTAATCTTGGA	3
CCTCGTATGTA	366
CCTCCGTGGTA	21
CTTATGGACCA	305
GGACGGCTGCG	14
GCTATTCGAGG	121
CAAGATGGCTT	147
GGTGATCGAGG	14
GACACCGGTCA	629
TACGCGCTGAC	451
ATGTCCGACTT	80
TTACGTGTTTT	399
AGACGTTAGCT	122
AGATAAATAAC	121
CCAGAAACTTG	610
CCTACCAATGG	368
GTTTCGCGATA	2
GTTTCGCTTGA	299
GGATGGACGCC	1617
TAACCGTGACC	3941
TTACACGTACA	5940
GTCAACTAGAA	1
CCTTCGATAGT	2039
GCGGTTAAGTC	2
AGCGAACGTGG	32
GGCTTAGGCAG	4
GATCTATGGTG	67
ATTTGTCGGCG	17
CGTACTTAGGC	31
TACGTTTGGTT	2
GCTATTCGAAG	273
ATTCCGGTTAG	68
CAACGGCATGA	1
TGGTAGATAGC	158
GTGACGGCGTG	501
CGCGTACGCCG	704
AATTCGGTTGG	4
ATACGTTAATC	104
CGCGTAGATCG	60
AAATAAGTATC	665
ACGATCGGCAC	611
TGTGAATCTTT	20
GAAGCGTACAT	328
AAACGTGAATC	5893
GTAGCTTACTT	503
TGCATGCGAAT	673
AACACGAAATG	1120
GACGTGTGGCG	20
AGCATCTATAT	56
AACCGTTCGCG	1
GAACCTGATGA	6
ACGATTACGAA	153
GGAACTCGGCC	1
CCCGAGTCAAT	22
TTCGATTGCGT	2031
GCGTCCGAAAT	32
TTTTAATTTGC	36
ATCTCTTACGA	1
CGTATCGCATT	423
GCCTCGTTTAG	556
CGGGATCGTGT	3
CGACGTGTATG	2
AATTGGTTCGA	57
ACGATTGGGCT	85
TATTTCGCGGT	35
TTCTTGACAAT	618
TACACGATAAT	1
AGTTATCGCTG	1
CTAAACGATAA	1534
ATAGCAACGGG	12011
AACCTTATGGT	418
ATTGTTCGCGC	15
CTGGTTAGACG	47
ATGCTTCGTAC	83
GACCTCTCAAC	149
GACGATCGGCT	509
TTTCGCGATTC	52
ACGGTAATCAC	151
GATAGTCGGAC	79
AAGACGTTGTT	761
GGTCAACTATT	172
TTAATCGGCTG	44
ATAACGTGTAG	626
ATTACGTTCCG	99
GTGTTATGGAC	50
GCATCGCGACC	542
CTCGATTGGGA	63
GGCGAACTAAC	360
AACTAACCGAC	2
CTTTTCGAGCT	135
ACTTAGGTTAT	122
GTGTACGTTTC	1
AGAATGCGGAC	24
TTATTCGAGCT	60
ATAGCGTTCCA	525
GACTAAGGCAG	734
TGCGGTAGTAC	30
GATATGCGGGA	232
TATAAACGACC	1056
ATACGCGATAC	94
ACGAATTAAAC	2
ACATCGGCTAG	1
CGTCGTCTACA	178
CGATTCATATG	1276
AAGCCGACTTC	1
CTGCGTACGCT	230
GTCAATTGACG	122
GACCATGAGTA	1150
CATACGTAGAT	2212
CCATACCGGCA	1261
AGACGTAAGCA	43
CTGGTAACAAT	15
CCGGCGTGTAC	32
AGTAAACGTTG	1
CGTCGAGTAGG	394
AGGGACGTTAA	1
CATACCGTTAA	133
TGCTTCTATTC	257
ATAGGTAGCCG	744
CTAATTACGGG	151
GTTTGGTCGAG	1832
GATAATCGGAC	1555
GCCATCGAATA	266
ATCTCGCGTCG	108
GTACGTCGGAA	1841
CCTAATCAACG	358
TAACGACTGGC	231
GATAAAGCAAT	1968
ATTTGGAACTA	150
CGGTTCACGGC	184
TAGATAAGTCG	253
GCACCCGATGT	28
CTCGCGGTAAC	236
CGATAATCTTA	7
TGACCGTGACC	172
TTGATCAATAC	2262
TGATCGGTGGC	363
GCTTATCCCGG	148
ATAGCCGAATA	5264
GACGATGACGA	85
GAATCGTCACC	22
GAATCACGAAC	1057
CTGGTCGCATT	800
TATTCTCGAGG	171
CTAACGACAAT	247
GGTTATGTCGA	33
CAGTAGATATT	81
ATAACGTAGAA	117
ATCCCGCATGT	1106
AGCTTACCGTA	232
CTTAACGCGAC	780
CTACCGGTTAT	209
CCTTATGACAA	2
GCGAGTTGTTA	1361
TTGAACGCACG	71
TTAACTATGGT	247
GAGTCAACTAA	482
CATGACGAAGG	954
TAGCAATCAAC	1
GAGTATCAAGG	3
GTACGCGCGAT	11
ACATTTACGGG	688
TTATCGTTTCG	1
CAAGTCGAGTG	266
TGGTAGCGTTC	180
CAGACGCATTG	1
GCTTACGCAAC	1171
ACGGACGTACT	283
AGGAGTCATGT	240
GCGAATTAAGG	404
GCGCGATCACG	8
CAGTTAGCTAC	389
GGCGACAATTG	3959
CTGGTAGTAAA	192
CGGTCAACGCT	1001
TATCAACGGGA	330
TACGCGAGATA	535
CCCTAGCGCTA	147
ACTCGTTATAC	332
TGCGGTAGCCT	71
GAACGCATCGA	68
TAAAATCGGCT	6102
CTCGCTGTTTA	2829
AACGTTATGGG	67
ACCGGACCTAG	455
CAGCACGTAGA	69
CTGCATCGGGT	49
ATTACCGTCGT	1645
GACCCAATACT	158
TGCGAAAGGAC	2160
TAGTCGCGAAC	783
CGATTAGCTAC	2747
CTCGGAATGGC	357
CCACTTACGTT	130
CATCGTCTACA	187
ACAAGAGTAGT	5225
GAACATAGATC	142
CACGCTTAGTG	58
ACACGTAACGC	891
AACGGTGCGCG	4
ACTTTCGGGCA	64
CATACGAGACT	37
CATAATCGACG	692
CTAAGCGCTAG	132
GTCGTTTCACC	187
CCATACGCTTA	122
CAATACGTGTA	217
ACGACGAGACT	96
AAGGTTCGCGG	21
CCTACGGGCGT	2889
GTGATCAATAC	373
TACACGAATTG	55
ATCATGTCGGC	1
GCGTTATGACA	1
CTATGGCTTAT	2
GTCGTTATCCG	282
AGATTCGTTTC	1125
TATCGAACCTG	233
GAAAAACCGTT	1692
CGACTGCGTAG	9
GTAAGTCAACT	62
TGCTATCATAC	141
GTTATTACCGC	531
ACGCTTAGGCG	1
GATAAAAAAAC	6
CCGCGGTCTGA	15
CAACGACAGTT	5
GTTAAGTTCGC	270
TTAGGTCGTGC	66
GCTTGTAAAGA	25
CAAGCGCGGTC	42
CCTAGGTTATC	2
TGTCGGAACGG	1
TGTTCAACGAT	1
TAGCACGTATC	19
TGTATCATATG	127
TTTCGATGACA	914
TACGTCAATTG	108
TAGTAGTCAAC	19
ATCGTGCGGTC	33
GCTCGACTATG	21
GGGTTCAATTG	433
GGGTAACGTCG	3
GATGCTACGGC	56
CTAATACGGGG	19
GGGCGTATGGG	26
CCGCTCTTAGA	1
GTTAGGCGAAC	207
GGTGATCGCTC	3204
TAGGCTAACCG	2
AATAGGCGAGG	80
GTCAATTATGA	3715
TTTCGTGCGAC	145
ACCGCAAGTTA	39
GGACGGTAGCG	166
CAGACGAGGAT	1419
CCTGCGCTGAA	46
TTCGAAATGTA	108
AAGCATAGATC	465
TTCTAATTTGC	1907
GAGAGTACGTT	181
GGGTGTATCGG	5793
CCAATTTAACG	121
TAGTTCGTGAG	104
AGACGAATTGC	8
GATACTTATGT	304
GGGGTTACGTG	459
AGCATTGGACG	5
TTCGATTGACG	797
CTGAGACGACG	1
GTGTTAGCCAC	581
GTCCATTGTCC	86
TTAACTAGAAT	240
GTGCGGACGTC	366
TTCACGGGCAC	42
CGTAGTCGGAT	1472
GTACGCGAGAA	51
GGGGTTACAAT	253
TTAAGTTGTTC	1137
TGCATACTATC	46
AAGGAGTCATG	133
CTTGTACGTAG	736
GTAATCGTCTG	139
TAGTACGCATA	94
GCTAATCGTTC	205
AGTTGTTAGGC	389
CTTACCGCTGA	5
ACGACTTCGCC	29
AGAACGAATTG	292
GCCAATTGGTG	114
GCGCGAGCTAA	6016
TACGAAATTCG	4
TAAAGCATCGT	187
AAGCCGATGAA	406
AATAGATTCGG	5
CTGGTCATTGC	15587
CCTTACCGCTG	2
TTCACGTCGGG	196
GCTTTCGAAGA	3
CGACTACGGAC	635
GTTCGTTTCTA	1491
CAGTTGGGCAT	141
TATAGGTAGCG	1
TGTGACCGATG	2
CATCAATGGCG	9
CAGTTGGTTGA	131
TAAGCGTCTCG	1067
TTGTTCAAATC	31
GTCCCGCATGC	5438
AGCTACCAACA	230
TAGCTAATTCC	292
GGTCGTGGTAT	536
TAGCTTATCGA	7
CGACTATCGGC	629
ACATTGTCGTT	8
CAAGATTGCGT	334
ATCGCTTAGGT	20
GCTTGGAACGA	2150
AGCAGCGTCAC	1738
TGTATCGCGCA	222
GCATTCGGAAT	952
CGGTAGCGTGT	4
GTCACGCTCGC	70
GCCGGTTATGG	1
CAGCCGTACTA	37
ATCGAACGTGT	974
ACTCGTTCGTT	1214
GCCGAAATGGC	2475
TTGACGGCTTG	4
CAGTACGAATG	1681
TTAGATTGCGT	405
GTTATTCTAAA	1146
CATTGCCCAAT	1413
CGAGTTTGTCG	713
ACCGTCAAACT	235
TTTGACGCGAC	86
AATAACAAGCC	369
CAATAAGAGCT	89
TTCCAATACGG	1
GGCGTGTTTTA	359
CGCTAACGCGC	5
CGATCGATGCT	130
AGCGTCGCGTC	107
GCACCATTGTA	91
AGCGGGTATGT	587
GGGATTCGGGG	84
ATAAACACGCG	266
ATATGCTCGCC	159
AACAGACGTAA	2420
CATCAACGTTA	235
TGGATCGAGGA	633
GCCCGTTATGA	127
TGCGTAAGTCC	1
CAACGTTCGCC	451
GAACGCTCTTA	89
CCCGGCTTACA	8
GTAACTAACGA	290
CCATACGTACG	240
ATCAAGCGGGT	37
AACATCACGCG	52
GACTTCGCGTA	1817
ACTCTTACGCC	79
TACGCTAATAC	4199
TATAAGTAACT	13
AATAGTGAATC	11
CGTGAACGATT	269
ACCGACGTGAA	25
GCGTATGTATG	78
CGTCCGACGAA	2225
ATTGGAAAACG	1
AGGTCGCATTG	3423
ACGTCACGGAA	3
AAGACGTGAGC	664
GGCGATCTATT	72
TTTTCGTATGG	86
CGGGGTTGATC	19
GATCATAATCA	3
AAGTTCGCGCT	7
CGCGGTCATTA	5
TGGTTCAATAG	145
GTGGACGGTCC	1021
TAACAAGATAT	1
TGCGAAAAAAT	189
GGCGTGAATAA	170
AGAATCATAAT	303
GGACGACTTAC	10
GGTGGTCGACA	82
AAACAAGTTAC	175
CGGGTAGATAC	365
AAATGCGGATA	109
GGTCGAGCGGT	289
TGTTGCTCGAT	51
GAAATCGGAAC	176
CAGTCGTCTGA	83
CAATCGTTAGA	414
TTGTTATGACC	2272
TTCACGATCGT	2
AAAACACGCTA	371
ACTTGCGAATG	344
ACCGGTTGGGC	26
AGTAGGTCTGG	1
ACAGATTGATA	90
AGTACCGTACC	1244
AGTCGGACGTT	2798
ACATCACGCTG	61
AGCGTCGATTC	13058
TAATCGTGTGG	356
ATCTCGATGAC	88
CGCAGTACGAA	1
CTCTTCGATAC	1919
TAAATACTATG	72
CGGTGAATCAC	94
GACCGCATGTT	1
ATGACTAATAA	7
TTGGACGTAGA	38
CTCGGAAACAC	1306
CGAACTCGCCT	1292
TATATCGTGAT	3
CTATAGCGTAT	3
TTTGATAGTTC	291
CACTCGTGGAC	410
GAAACGTCAGG	23
CCTCCGTGAGG	37
TACGGGAGTTG	113
TAATTCGGCGT	145
CGCAATCGAAC	41
ACTCGCTCGAA	2
TATCGATAAGA	126
ACATAGGCGAG	103
ACTGGTTGCGC	1674
GCATGTCGGGA	1857
CGCTATCGCTG	7
AAGTCAATCCC	675
GTCGATTCTGT	870
ACCGGAGCTAA	80
TGCAGCGTAAC	1083
AGCGAGTATCG	232
ATAATCCGACA	20
AACTTACCGTA	2355
CCGCTGAAGCT	680
GTCGTCAAAGT	129
CACGGTGTACC	2
CTCAACTATGC	478
TATCATAGTCG	29
GTATCGTAATT	1
GACCGTGGTGG	23
AGTAGTCGTAT	167
TGATTACTCGC	1
GACTGGTAGAA	2
CTTTACGTAAA	415
CCCTCGTCCGA	63
ATTTATCGACA	64
AGCCAAGAGTA	473
GCCCATCGAAT	1130
CTTATGCGCGG	129
CAGTCGTCGGG	743
CTTACACGATA	65
TACGCATTCTG	2
TTGCTCACGTC	100
CAATAAGGACC	3
GTTATAGGCAG	1
AGAATAACGCT	25
ACGTTCGAAAA	16
CGGAGTTTGGA	1413
CATCACGAAAT	1556
GCTTGACGACG	127
GTTCAACTATT	61
CGTCGTTTAAT	235
CCTTTTTCGAT	262
CAGATTAGATA	47
CACCGACGTAC	11
ACCCGTCGGCT	7
GATCGCGAGGT	1
ATCGACGCTGC	9
GTTCATAGTGC	1
ATGGTTCGCGG	222
CTCGTCGGGTA	434
AGTCGTAACGA	56
GATGAAGCGCC	912
GCTTAGCGAGG	308
AACAGATACAT	190
GCTTGGATCGC	122
TACGCTGCGCT	209
AATAGTAGCTT	7
GGCGGTCAAAG	9
GAACGGCAGTA	413
CAAGTCGACAG	2
CTACGAAAGGA	4122
GAAATAACGCG	5
TGGCTTGTAAA	337
GCGTTACGCCA	3
TTTGGACGGCT	592
CGGGGCATGTC	2975
GTATCAACGTT	2
TTGTTCGCACT	34
CGCGAGTTTGG	350
TGCCGACCGGA	6876
AGCGTTCGAAG	118
AGACAAATTGC	114
TAGTAGCTTGT	56
CGTCCGACGTA	49
AAACGTCGACG	1
TTAGACGCAAG	179
GTTATCCCGGC	661
ACATTGGTAAC	120
CAGCTACGGCT	12406
GTAAGTTCGAC	33
CTTTCTTGGAC	970
GAGACCTACTA	1161
CGCTAACATGC	90
ATGCGGTTGCT	1076
CGTGGTCGTGA	315
GTCGTGGACGT	117
AGAGCTAACAA	354
CGTCGATGCAC	16757
TGACGCTCGAG	1
CCGAACGTGAA	4
AGATAGCCGGG	357
ACCGCTTGGAA	21
AGTTATCGTAG	2
ATGTTGCGTGG	364
GTCTACGCGAA	281
GATAGCGATAA	879
CTTAACGCACT	714
CGACTGGTAGA	867
GCATCACGAAA	4
CGCTAGGTAAC	1
GCAGCAAGTTA	742
AATCAAATTGG	855
GACTTCGTGTG	8
GCCCATCAATC	263
GTTCACTTATG	103
GCGTCTTGATT	1
ACGGAACTATG	22
AAGACGCCGTA	59
GTTACGTCGGC	369
ATATTCGTTTG	17
TGAACGAAGCT	35
CATTCGACTGT	308
CCCTAGGTCGA	791
ATGTAGTCGTG	85
GGAGACGTGAC	1384
ACCCTAGATAG	917
AGCGGTAGGTC	112
AAGCAATCATA	99
GGGAGTAGCGA	274
ATCAGGTAGCT	1155
CGTTAGATGGA	6
CGATATTTCGC	23
CCTTCGAGTCA	3677
GTAGAACGATT	89
GCTCTTAGTGG	206
CTGGGCATGAA	4
TTTACAATTGA	38
GATTCTGTATC	235
GGGTTACCGTA	12
CCGTTATCGGA	100
TTACGGCGACT	72
TGGATGACCCA	94
TAACGTTTCTA	15
TTATCGACACT	17
GACCCATCAAC	73
GCCGAATCGAC	52
GCATACGCATA	70
TGCATCGATGT	497
GGGTTCGAAGT	4463
GCCTCTTATTC	7
TTTACGCGAAA	750
GCTTGTACCGC	31
TAGTGCCGACA	1
CCAGTAACAGC	374
ATAGCAACGAG	43
TAGTTAGCCGT	766
GGACGACGTGA	166
GTTCATCGACT	426
AATACGGGGTT	615
CTAGAACGCCA	480
TGGAAATCTTT	103
CGTGTATTCGT	1226
TGATCGAATCA	296
CGAAGCGTGGC	775
CAGAAATCGTC	27
GTCTGGTCGAC	69
CGACCGTAAGG	2
CCGCATACTTA	23
CCAATAACGGC	148
CACGGCCATGG	1021
GTGAGCGATCG	1
TATTAATCGCT	1
TTGGCTTGTTA	89
ACGACAGTTAT	301
TACGTGCACCA	1196
GTCTTCGAGTT	78
ATAGTAATCGC	23
CTCGGAAGTGA	197
AGTCGACAGTT	44
TTTCTACACAG	212
GCCATCGCTGC	38
AGTACGAAGGT	146
TGTGCCCAATA	48
GATGACGGTAT	283
GCCTAATAAGG	180
ATACGCTCGAG	1242
TATCGTCAGGT	2019
TTCACGTAACT	18
GGTTATCCGAA	577
TTAGCGGTTAG	244
TGTTTAGCCGT	14
GTCTCTCGAGG	6
CGGGATTCCGT	1
CGCACGTAATT	183
AGATAGTAGTC	302
GATCGTACAAA	668
TGCGACATAAT	1
CCAGTACCGCT	64
AACACGTAATC	27
TACTATCGTTC	17
CTAAAGTTGAG	1886
AAGTTATACGG	88
CCGGTCAATAA	1
TTGACGACTGT	1
ACGTGTATTCC	1
CATCGTAGATG	4479
CGCCGGGCATC	12
TATGCTACTAA	304
CGTTAAGTATA	52
ACTAATCGCAC	91
TATGAGAAACC	220
AAGCAACGATC	1731
TACGCCGGCGG	2
TACCGCTTATA	382
TAAAGAAACGT	136
AGTTATTACTA	21
ATTATGCGGGT	915
GCATCGTAACT	2
GAGCAATCTTG	111
GATTACGTCAA	127
TGGTTCGCTAT	53
ATGTCCGAATC	3
CGGGTCAATGT	232
ATAACGACAAA	2
CAGCGTGTACC	3
TGACTATATCG	48
AGGTCTGTTCG	321
CTAACCGACTT	94
GTTAGATCGAA	880
ACATCGACACT	130
CCAATAAGTTT	53
AATTATGCGTA	3
GTTCATACGCA	46
GACGCTCGATG	6
AGTTTATGCGC	1130
AGCGGGGTTGC	2
AGTCATCGATG	538
CCATCAACTGC	1272
CCCTCGAATTC	4028
ACTAAACGTAG	777
GTTGGGCAAAA	8
GCTGTGGACGA	3417
TAAGTCAATAT	123
CTGACGCTGTA	85
GCGGCATCACC	332
ATTGCGTCTGT	15
TAGTCATCGTA	1769
GCATTCGTTCG	9
TTACGAGCGGG	39
TATAGCTTGTT	2445
GACGCGATATA	1634
TAAATAACGAT	115
GACTCGCTGAA	348
CATCGATTCTG	296
GTACGAGATAA	861
CACAGATGGCG	35
TAAAATCATAG	40
TATGGTTACCA	200
GTGAACGAGGC	7
GCCATCGGAGC	803
GCGATAATCGA	1
GAAAAAGATCG	43
TAACAAGTATC	899
AGACCGTGACA	729
AGTATCATATA	128
GGGTCATACGA	225
CAGTAGCGTTG	144
CGATTACGCGG	52
GGGCACCACGT	255
GCAAGTACCTG	222
AACTGCGAAGC	376
CCGATGAAAGT	40
ACGACTGGTCG	5762
CATGCTTGAGG	20
GCTCGTTATCG	8321
CCTATCTCGCG	337
GGGTTACAAAA	256
TACGCAAGAGC	27
TAGGACGTGAC	680
CCAATATTCTG	1
TTAGTATCTGC	45
GCATCGCGAGC	3796
CAACCGATCAT	416
GTCAATTTCGG	2
CTTATGTCGGA	6
CGCCAGACGTT	2281
GTGCACACGGC	42
GGGGTTAATCG	6
GGTATCAATGT	1
TGTAGAAACAA	134
CGCAACGCAAT	680
ACAGATTAGCT	105
CCAGTAAACAG	3
CCCGTGATAGA	861
TAAAGTCAAGC	290
CTAGGTCGTAC	659
CAATAAATCGA	1
GCAACGTGGTG	1724
CTGTAACGCAA	139
TTAAAAATCGT	21
GTTGGAACGAA	65
CGAATCAAGTC	250
GGTAAACACAG	160
GCTAACGGCAC	162
GTCGATAGATT	3
GTCAAACAAGT	700
ACCGGAGCCTA	121
GGCACGCTTGC	99
TTCACGAATCA	415
GCCCAATTTAT	51
CTTTCGGACCT	105
ATGATCGTTAG	1358
TTCGTTCCGAA	90
CCTCCGACGAA	145
GGGGTTCGTAA	118
GATAACGAACT	2199
CAGCAAGTACC	298
ACCAGAAACTT	51
CCTATATCAGT	2395
GTGTATTGATC	503
CATTAGGACGG	3
ATAGTACGAGA	956
GTAGGTCGGAT	5
ATCGATAAGAA	22
CCGATCATATA	133
ATTCGACGTCG	2
CGCAAGTTGGT	53
ACGCGACTATA	18
CCTTCGATAAT	1045
TTAACGTAGCG	447
GTCATAAACGG	7
GCGTACTTATT	48
CTTCTAAGCCG	985
GCTCGATTGCC	5110
TTATTCGAACA	35
AATAAACGTTA	631
AGCGAAAAAAT	143
GAGACGTTACA	3
GAACGTCGGCT	183
TACCCGAAAGG	329
CGTACGTCGCA	281
CAAGTCAAATA	1125
GCCGACTTATG	1445
AGTACATTGTA	3774
TGCATCAATAG	12
GTCCATTGCGG	1
GGAATTCGCCT	704
TGTAAACGAGC	102
AATCCGGCTAC	687
AGGATAGCAAG	980
CCATACGGTAT	4011
TTTACGCGTAA	37
ATAGCGTCTGA	3314
GACTTCGTGGC	1
GAACTCATATA	80
CACGTTATCCG	11
CGCTAACGTCC	107
TGATGAAACTA	1
AAAGAAATCGT	333
TGAGCGGGGTT	2515
ATGACTAAGCC	1
GTTAACGCGAA	253
TGTAGTACCCG	1
GCCGGAGTCCG	95
TGTTGCGCTAG	4010
CCGATGACGAG	507
CGTGCGAAGTT	23
CAAATAACGGG	487
AAGCTGACGGA	81
ACATAAGTAAC	1
GCCGATGTGGG	70
CAAATCATAGA	45
GGCCAACAAGT	2658
AGTTTAGCCGT	658
GTCGATAGCGG	112
GCGGATAGATA	171
CCTTTTGATTA	178
TTTCGGGTGTA	339
TGGTTCCGGAC	1592
ATATAGGTCGG	47
GGTCGAGTACA	290
GTAGTAAACGT	295
TTAGTAATCAA	30
TATCAATTTGG	41
ATTCGTAAGAG	170
TAACGTAGAAC	202
GTGCGGACCAC	11
TACGCTATACC	17
TATCGACGTTG	1
CGGGTTAATCA	1737
CAGTAGATGCT	3201
GAAAACAGACT	118
CGGAGTAACTA	52
GCGATAGCGGT	5
TTCATACGCGT	132
CTAGCGGGTCA	59
CCTCGTAAACA	13
GCTGCGACTGG	110
ACCGTACGAAT	2
GATTAAATCAT	52
CAACTATTCTG	275
TTTACGTGACA	1213
TTAGACGATGA	1
GATGTTCGTGT	46
GTAACTATGCT	1812
TTCGGAGTAGT	628
CCAGTCGTCTT	168
GATGCTCGAAG	7
AGGCGATTTAG	704
ATGTTCAAACT	2
AGGAAAACGTG	16
AGCATGAAGTT	416
CGTTAGGACGG	30
GGTCATTGATA	2221
AAATCGGTATC	996
GGACGTTTCAT	2904
GGATAGCTTGA	1354
TTAGCTACACC	1267
ACTACGGTCAA	1370
CTCTCACGAAC	164
TTGGAACGCTA	214
CCCTCGACTAC	228
TGGATCGAGCT	247
CCCGTCGCACG	55
GTAAGTCGTCC	1963
GAACATAGAGG	25
CGTCGGCTACG	1774
TGTCGACGAAA	684
ACTTCGTAAAC	251
CGGCAAGTCAT	217
GTTATACTAAT	1760
AAGGACGTTTG	129
GGAGCGCTACA	270
CGCGGTGGACC	25
GTATAACAGAG	237
CAAATATACGC	192
AACTCGTTTGT	79
CAGCTAACGTT	5227
GGCGTAATCCC	969
TGGTGTAGATC	115
GATGTGGGCAT	705
CGCCGGTTAAC	127
AGAAATCGGTT	12
TACCCGTATGG	66
CTTCTATGGCG	403
CGTTTCTTGAT	268
GTTAACGTAGT	787
ACCCCGTAATT	8
TATCGTGGCGG	113
CCACCAAGAGT	272
CGTAAGTCGGC	20
TAGCCTAAAAC	254
AACATAAGAGT	822
GAGTACAAAAT	1
GCGAATTATGA	651
GGTGTCGTCGA	1056
ATTTTACGAAT	11
CTAATCTTTGA	393
CTTAGACGACG	29
TACTAAGCATC	343
AGTAGCGGTAG	1253
ACAGATGGCTC	303
GGAACATGCGA	1233
CGGACGATCTA	2204
ATATTCTCGTG	1
GACGTGATACA	586
ACCTCATGGGG	114
CCGACGAATCA	29
CAGATTGTCCG	206
GCCGATGCGTC	19
ACCGGTAGGTC	245
CTAAGCGGTCA	47
TGATAGCGTGC	3755
TATACGAAAAA	56
AAGATCGGTAA	798
GTCGAAAGATC	366
CTCAACGTAGC	328
ATCGTACGCAA	1
GAACATAGATG	1
ATACGGGGCAA	510
AGCTTGACGAC	204
GGACGCGTAGC	67
TAACGAACTCA	23
ACGACGTAAAC	9
TGTTTTACGTC	519
GAGTCCGTGAT	126
GCTACGCATAG	545
ACGCGATCAAC	427
TAATTCTGTTC	795
ATTGGTATCGC	164
ATGACGCTCTT	85
AGGCGATTATC	53
GTCGTCTGTAC	1347
GTTGCATAGTC	23
CCCGAACTAGG	93
GCCGAATCGTA	16971
AAACGTGAGCG	17
GATATACGGCC	1014
ACGATCGGTAG	61
GGATTCAAATG	221
AGTTGATCGTT	2942
CGTTAGATTGA	10
ACTCGTGCAAG	147
GCTAATCAAAG	138
GGAAACGATTT	683
ATATTTATGAC	30
ACTCGTCTGTT	203
TTCATATGCGG	3
TTCGTGCGGTA	1309
CGGTGAACGGC	2812
TAGTCGCGCTG	16
TTATCGTATCG	644
GCCGGGAGTTG	93
AGGACGAAATA	36
CCTGTTTATCC	28
ATCACGTATCG	255
AATCACGGACA	137
TGTCGAAAATC	490
TTCCGGCTACA	181
CTCTGGTAAAC	28
GCTAAAGTTAC	8837
CGTGTTCACCC	489
GGAATTCGTAC	166
CTACACGCTGA	326
CTATACGGGCG	75
GTTGCGAAATC	1
GTTAATCATAT	19
CGCTTATCGTC	96
CGAATGCGTCC	6
GAGAATCGCAT	43
GACAAAGTGCC	21
ATGTCTATAGG	65
GATGGCGCTGC	65
GACTCGCGAAT	9
AGGAGTAAACG	132
ATTTACGTGTT	138
TGACCGTTGGG	557
CTGGTAAGAAT	444
TTCTAATTCGT	340
CGGGTATCGGT	1114
CGATTAAGTCG	9
CTAGATTTATG	4
CGGTATCAGTA	69
TATATGCGGGA	109
GCATAGTATCC	73
GACCGTAAAGG	2105
CTCGTACGTGC	2078
AGTTAATCGTC	65
GCATGCGATAA	635
GCGAGACCGTG	1791
CCATCGCGCGG	46
ACGTACTTAGC	844
CCGACTTAAGG	876
CCGTTATTACG	959
CGACCGTGGTG	416
AAGCCAATAGA	143
AGATCGCACGT	236
ACCGTAGATAG	717
AAATTCGGTGA	33
ACGACGCATTT	9
ACATAGGTAGA	645
GGATGTATTTC	344
GAATAACGTTT	9
CGAGTTTAATC	476
GACGAACCTGA	1
AGTCATGTTCG	76
ATGGTTCGAGT	472
ATTTTCGAAGT	1
GGTCATTCATC	140
CCGGTAAGAAA	63
ACCGGCATGTC	345
TAACCGATCTC	16
GCGATCAATTA	368
CCACGTTCGCA	4931
CATACGTGACG	330
ACCTACTCGTC	13
TACACGGTAGA	25
ATAATCGATTA	1123
ACCGATAGTGC	60
TTAAACAAGTT	30
TACACGCTACT	1675
CGGTTAAGTTC	1
CCTTATAAGTG	3050
GGTGATCGTAG	86
AATACGTACTT	77
GTGTATTTGTC	21
CTGTTTGGAAG	36
TACTTAGATTC	2889
TTCGGATAACA	29
CCATAGTCGGA	1
GGTATCTCGCT	6
GCGACAAAGTC	996
CTCTCACGCCG	5
TGCCGGCAATC	19
GGCTCTTCGAG	313
CATTCGACGAC	455
AGGCAGTAGCG	50
GCGATAGCTAG	140
GCTTGTCGTCA	84
CCTGCGATAAA	83
GGCGTATCGAT	2
ATCTATACGGT	113
GGAGCGCGATC	221
TTCTATCTAGC	697
GCATGCTTCGA	6011
AATAAACTAGA	2
CGGTATGTCGT	168
CAACCTGACGG	366
AGATCGCGTAT	227
GTTCCAATACT	25
AAATGTATCCC	768
TGTAGTCATTA	7
GTCGACATGTC	40
CCGTGGTACAG	1527
GAGTGTATCGT	2
TGCGCGAATCG	11
CGTGCGGACGC	110
CCTTGGATTAG	2049
ATTAGCTAATC	442
AGAAACGAAAT	1
ATCGTGACTAT	184
GAATAAGTGCT	335
CACGGCGGTGC	54
CTTACGAGCGA	27
GTGCAAGTTAG	40
GGAAATAAGCG	11
GGTCGTCTATC	656
ACCTCGATGCG	2
CGTCGGCAGTA	7554
GATCGTGAGGG	31
AGCAGTTCGTA	515
TGGTCGGGTAA	770
TGGTAGCGACC	116
CACACGTACTA	309
AATAGCTTATC	16
GATATGCTCAA	52
TAGTGAACGCA	319
TAGTTCGACTT	164
AGTAACTAAAA	2
ATAGCTAATGC	689
CGCGTATCGTA	293
GTTTCACGTTT	15
TAGTAACGTTC	433
CACGTCGATTC	5231
GTCGAGTAGCG	5737
GGACTTCTAAA	225
AAATGTCGAAT	596
TTCGATTGGCG	2
CCGTTACCTGA	370
CCTATCGGTGG	54
CTAAAGATTGT	324
TGACCCGTATG	1060
TATTGCGGACA	364
CGACGTAGATC	185
TATCGGTGTAA	705
ACGAACGTCAC	12
GACCTACGGAA	89
CACCCGTAGCC	657
CAGTAGAAAAT	271
CATTCATTCGG	41
GTGTAACGCCA	2518
CCTACTCTTCG	55
CCATAGGTAAA	53
ACACGCGATTT	517
CCTCGAAATTG	97
ACTTTCGGCGT	2114
AAGTCGTAGCG	2
GGCTAACGTAC	49
GATCGTCGCGC	37
TGCGTAACGCT	102
CGGGTTGGATG	11424
GTAATCGACGA	1
GACGTAACTTG	1488
ATCTTTGTCGA	49
AGAAGTGAACC	2
TTCGTCCGAAG	16
TATCTCGTTTG	112
CGGCGAATCGA	115
GTAACGCATAG	2734
ATAGTTCGTAT	21
CGGATTAGACA	205
CTAGGTCGAAA	589
TAACGGCGAGT	157
GTTAATCATGT	1
GTCCATTGGGC	107
TGGATTATGCT	152
TATTGACTATA	4001
AGTTGTTTAAC	33
GCAAGTCGGGA	1
GGTAAACTATA	240
GTGTATTGCCG	4
TAATAGTACCG	2
GAACGAATGCG	36
TGTTCACGCGG	9
GCGTCGGAGAC	534
TTTCGACGTTT	130
CAATGCGGTTC	90
ATGATTACGCC	65
GGCGGTGGTCA	58
AACGCTTACCA	101
CGCTTGATTAG	3930
CCGAACGCATA	1
CCGCATAGTCA	3
GGCAAGTTCCG	94
ATATGGCTTGG	4
CTCGACGTGCA	1066
AAGCGCTGTTT	988
TTAATCACGCT	166
GGGATCGAAAG	271
GTTTGGTTAAC	260
TGAGTATCAGG	108
GATCGGTTGTT	944
GAACTCGTCGG	3
CTAAAAACTTG	29
TAGTGAACGTA	215
TTAAACAGATT	6
CGGATATTTGT	7778
ATCGCTATCGT	4837
TAGTCGATTTA	51
ACGTCGCATCA	1356
CAGATGTGGAG	206
GTAAACGAACC	744
AGATAAGTCAT	65
AGTCGGCAATC	2
AGCGATCGAGC	380
CGGTTCGAATA	55
AAGAGTACGAA	117
CTTACTCGGAC	165
TTCGTATGTAT	5700
CATCGAAATTG	3107
AACTGGTTGGT	2
CATTCTGACAT	599
TATTAATTCGT	35
CCTCGACGGCT	65
CAAGCCGATAC	38
AACCGATCAAG	24
CACTCGTGAAT	2
CGTTGGTCAAT	3
CCCTAGATAAT	1
CTTTAAAACCG	207
CTAACGATCAC	53
GGTCGATAGAG	454
CATTTCGGTTA	892
TTTCGGAAATG	129
GATATTTTCTG	2868
GACCTAGATTG	445
ACAAATGCGAA	786
CATTCAACGAC	84
GCCAATGGACT	325
CACTCGTGCAC	58
CCACGTACCGG	122
GGTATTTATTC	36
TTAGATAACGG	164
ATATCGCGATC	1001
ACTCGGACTTG	5
GGTAGGTCGAT	495
CGCAACGCGAT	57
GGTGGTCGTTA	151
CTCATAACGTG	249
TTTCGCCAAGA	96
CGCCAATAAGA	13
TTTGCGAATGG	1444
TTCTTGACGCG	8
AACTGCGTCTA	505
AAAACGGGAGT	28
ACATTGCCGGG	28
TACACGCTGTT	1
GAGAAACTCAC	103
GTCTATCGGGA	4
CCCGATCGGTG	1
TGCAGCGTTTC	61
TAGCTAGGTAA	353
CCATCGACGTA	107
ATGTCGGAAAT	68
CCTTCGCATCA	12
AGCTACGCGAG	650
ACGACTTAGGG	171
CCATAAGGAAG	53
CTCCGACTGGG	8
CGTTACGCATT	454
ACGCTTATGCC	1697
GGTATCAGTTA	79
ATGCGAACCTT	17
GTGGTAGCGGG	6
CGACTACGAGA	2350
TGTAGTCATAA	220
CACGCTAACGT	37
CTAATAAACAG	471
ACGTCAAATAA	33
TTTCGATTATT	83
TTTATGTAGTC	92
CATGCGGTTGG	1052
AAACTCGTTTA	87
ATTTCGAGTAC	37
GGTTTCATTGT	2
GGCTAAACTCA	131
ACTCATTAGCC	1770
CTATATCGTGT	985
AAGGTTCGATT	29
CGGGTTAGACT	306
GCAGGACGTTT	352
AGCTGTAACGC	95
AGCATCAAAAT	36
ATGTACCGCTC	257
TAAGGTTACAC	1
GTGCGGGATAT	21
GGAAACTATGC	934
CTCGAGCGACA	14
AAGCGTGAGGA	244
CGACCGTAGAA	141
CACGGTACATG	1359
CATCACGCTAA	337
GTCGTCAAATT	216
GTTGGTCGTAT	1
GAAAACTTATA	177
ACAATTTGGCT	1482
ACCGTCAAAGT	185
CGAGTAGCCGT	232
TTCATTATGGC	49
GTCTCGTAACT	233
ACTTTCGTTGG	5
GGATCGCTCGC	17
AAGACGATTGT	30
GGGTTCCGACT	1
TTATCGCGAAG	149
ATTCATCGGTA	234
ACCGATACCAA	166
ATCAAATCGGG	47
ATCGACTGGGG	148
CTTTTACTCGT	675
CAGTAGTCGAC	3377
GTTAGCGATAA	300
GTTGTACGAAA	42
ACATCGCATAT	197
GACAGTTCGAC	39
CTAGATTACTT	379
GATCGATTGGG	241
CGCAATCGAGC	13044
AGCTCGATGAA	1
GATAGCGCAAC	475
GCAATCGATTT	1129
TAAAGCAATCC	99
AATGCGATAAT	355
ATCTTTGGCGG	28
ACGTGCGGTCC	499
CGTTGTACGCG	53
CCATCGTGCAA	154
CTTTAATCCGC	148
GGACGCTAAAA	55
TAGCGTAATGC	95
ACCGTGGTAGA	2306
AAGCCGTACTG	229
AGATGCGGGTA	1068
TTCTACGAAGG	83
CATTAAGTAAA	1255
CTGCGATCGTT	1
GTGCGAACGAG	6
GTCTATCAGGC	41
GTCGACTTCGA	937
CCATAACAGCG	123
TTAGACGAGAT	1
CGTAGCCGATG	58
ACGTACAAATC	86
CGCCAATTACG	57
TTACGTCGGCG	1
ATGCGGACTTG	199
AAATGTCGATA	91
ACGTACGAGCA	92
CCGAACGTAGT	17128
GCGTTATTCTG	25
GGGTGGACGTT	89
GCGTAACAAGC	594
TGCATGCGACT	13
AAGACGTTTCA	3071
TTTAGCGACTT	1903
ATCGTTATAAG	47
CGTTGGTCGGA	120
GATAACCGTGA	7
TGAACGTCAAA	2
GCATCGGCACC	2327
GATACTAACAA	2152
TGGATCTAGCT	40
AAGCCGGCTAC	76
CTTCTGGTTAT	103
ACTTAGTACGC	1
GTGCGGATATT	9426
ATACGCATAGA	6486
TGAACGAACGA	35
GCTAGGTCGAT	605
AGTTAATCAAA	323
TACTATCAAGG	75
GGGTCAACGAC	120
TTACCGGAGCG	82
TATCGAATTGG	248
ATTTTCGGGCA	88
CGCATGCGTGG	531
CGAGCGAGCCT	861
ACAGCGGGATT	1
GTTACACGTCC	1106
GCAGCAACGTG	345
ACGTCGTACTT	4
AATTATCGTGA	8
ATTAGATCGGG	316
AAATACGAGGA	1
ATAGTCGGCCA	1
GACGTTGTAAA	1774
CCTCATCAAGT	409
TAGCCGACATA	2
AGCTCTCGACG	19
ACCCGATCGCG	83
TGCGATACATG	14565
ATAGTCATCGT	381
GTCTATCATAC	1
AGGTTCGCAAT	1
CGGCGGTCATT	1144
ATTGTCGGGCA	119
TACGGCGGTAC	15
AAGTGTATCAA	2
CGTAAGAATCA	49
GACCTCTTAGA	909
TGACATAGTTC	17168
TATTCGGTTAC	8
GATGCGTGTAG	510
GATAGCGTTGG	392
TACCGGACCAC	336
TTTGCGGCATC	1229
GATCGATGCCT	143
TGCTTGCGAAG	98
CGATCGGACGG	450
CTATTCTAACG	260
TACGAACGTAT	9203
GTACCCGACTG	59
TTGTAACGGGC	312
CTCGGACCCGT	803
AAACGGCAGTA	98
CCATACGAGAC	195
TATCTCGACGT	1610
GATTCTAAATC	112
CGCATCGGACC	176
CTTGTACGTCC	1
TGTAGTCATGG	1713
TGGTATCGCAT	947
CTTTGGACGAG	238
GAACGGTATCC	1
GATAGATCGCT	171
GTGAGCGGTGT	64
CAACGAAGTTA	888
AGCAACGATTG	52
TGTGAACGTGT	512
GGAACTCGTTG	989
GGTCAATCGGC	44
TATTCTGACAT	58
CCTAGGTCGCG	9
GCGTGGTAGAG	9
CTTTACGCTCG	80
AAGACCGTGAT	10324
CCTGCGTAAAG	824
GACGTCGCGAT	28
GATCGGCTTGC	164
CGGCCAAGATT	216
ATGTGGGCGCA	7792
GTTTCTAAACG	64
GGGACGTACAA	171
CAATTACGTAG	76
TATACTTACGT	59
ATATCGGAGTT	61
ATCGTCTCGAG	267
GCACGTTGTAA	38
CGGTCAAGTTC	3012
ATTAATTCGAA	60
GAATAACGTGG	548
ATACATTAGGA	225
AATTACGGCTG	184
CTTACCGGTAA	39
TTTCGTAGCTA	53
AGAGTAGCCGT	100
TACGTGGTACA	115
AGGTCGACTTC	3239
GCTCGTCACCT	12
AACGTCGTCTA	407
ACGACTGCGTG	35
GAAATCATAAG	933
ATGTACGTTGG	52
CCGATGTACCG	1
CTAACCGTAAT	255
CCCGGCGTGAT	214
GGGTTCATATA	27
AGTACCGTACG	1
TTGTCGATTGC	2
GCTTAGATGTG	10
GCGGCAAACTA	177
CTCGCGGTACA	1
ATGAGTCATTC	15
CTCTTATCGGC	801
CCCTAGCGATT	215
TGTATCAATAG	4535
ACATAGGTTAG	16
TAATACGGCGA	203
CTCGCTGTGGA	660
CAAAATCGGGA	103
CGGAACGTACA	84
AAGCCTAAAGA	32
TAGTACGTGAC	471
GATTCGGCGAT	1810
AGTAGCCGACC	353
ATCGACGTGGC	5
CAGCGGTTCCG	3
TTACGTCGACT	1897
CACACGTAGAA	5
GCTTGGAACGT	397
CGGGATAGCAA	41
AACGCGTCGGG	9
GACGACAGTCG	38
GGATTCGCATC	8740
GCGTAACGAAC	174
GACCCGTCACG	20
CGCACGTAAGC	22
AGATAACGGCT	892
CGGGTGTATTT	73
TATAGATCGAA	138
GGTGATAGCTT	3
GATAGATTCGC	1090
GATATACTTAC	3
TGTAACGTTTC	228
TAGGTGTATCC	801
TAACGACTACA	45
CCCGATAACAG	426
AAACACGTTCC	1394
CGACTATGCGT	1
TTGTTTAACGT	26
GGCTCGATGTT	3497
TGGATTGCGCG	40
AGGAGTATACC	210
GACTCGTTCGA	61
GGACGAAATAA	197
CTCATGTTTAT	1
TGGATTGCGGA	328
CTTCATCGTGG	31
CCTTATCGATT	81
TTTCGTTAGGA	183
ACTATAAGCGG	349
ACATTGGACGC	519
TTGGACGGAAG	93
CATCGTATCTC	157
GTATTTAACGG	16
AATCGTAGTCA	27
GGACCCATGAC	343
CAAGCGCGGTG	3
GCGTCTATGCG	283
GACCGTAACTA	1
AAAACACGCGT	26
CCGATCGCGCT	763
GCCGACATGTT	182
TTGATCGCAAT	2628
GGATATTTGTC	70
TTATAGGCGAG	163
TTCGGCTACGG	263
GGTCATAACAT	202
GCGGATTAGAC	1
ATCTTTACGCA	232
GTACTAATCAC	3057
CTAAAACGAAC	298
ATTTCGGACGA	468
GGTAAGTCAAG	61
AAATTCGAACA	4
GGGTATTTATC	1
TGACTAACGAC	4
TTGTACGTATC	28
GACACCGGACT	2327
TGCGGTCAACG	49
CTAACGTCGAT	5747
TTCCGTCGCAC	12
AACTGGTAGTC	36
AAGCGGTAGGT	73
GCGGATTGGAT	1360
CCCGCGTAATT	240
CTATGCGTCGG	2
CGTTTAGCGTG	415
CTCGAACGATC	388
AATTTGCGGTC	257
GACTTAATCGT	197
TAAAAACCGTG	9
CTCAACGAGGC	36
ATTGTTAGCGT	114
GCTATCATACG	97
CCAATAGGTAA	9628
TAATGCGTCTT	1
CCTAGATTAGC	276
AACGATCGCAA	13
TAGCACGTTTC	108
AATTAATTCCG	54
ACTAAAGATTT	219
TGATCAATGGC	125
ATATCGTCACG	527
TTGTGCGATAT	25
CCGTGGTAATC	200
ACGGCGTGGTC	64
ATGGTTACGCC	30
TAAATCGCGAT	1
GCGTAGCGGTT	885
CATCGACATAT	106
GTCGACGATAT	4598
CATTCGTACAT	109
TACCGGTCATC	269
CCATTAATCGT	2417
CTGGTCATACC	1
GGTCAACTAAG	1
TTTCGCCAAGC	1631
TAGCAACGTGG	15
TATGAGTGCCG	196
AGTACGTGATC	520
AGAATCAATAA	21
CGCAATCACGA	12
TTGAACGTCCG	20
GTAATCAAACA	106
GGTTACCGCTT	71
ACATTCGGAGC	1
CTAGCTTAGTG	5102
GACAAAGTTGG	39
ACCAATAGGCC	645
ATAAAGTTCCG	34
ACTTATCGGTG	19
CCTTGGTTGAA	174
CGGATTGCGTG	159
GTGCGACCCGT	868
TATTTTCGGAT	16
GTTATGACGCT	411
AAACGTGGTAC	67
GAGATAAGCCA	900
GATCGTAACGC	239
CGGCGTGGTAC	1
ATCGGATTGAG	502
ACTAGAAACTA	232
ATGACGGACCC	3
ATAAAACGTCG	10
CTCGGCCATGC	115
CAGCGGTTATT	76
GCGTTATCGTC	24
ATGCGATCGCA	65
TATGTAGATAC	3
AACATCGCTTA	861
CTCGTTATAGG	33
TGACGCGCGAC	9
CACCAAGATTA	250
CAATTGATCGT	39
CCAGTAACTTG	2940
CTCGTACCCGA	1658
CTTCATCGGAC	12399
GTCAATCGCTT	43
CAGGTAACGAA	6666
TACTTACGCAA	220
ATACGGACGCT	124
TGGATTAATCA	381
GTATCATAAAG	15
TTGACCGGACT	5
CCGAGATGCTA	350
GTAAGAATCAA	3480
CGATAACGAGG	3
AGGACCATTAT	1392
AACGCTGAACG	173
TAATTCTGGTA	4720
CGGCAAGTTGG	422
CATTCGGTGTA	236
ATCGATTGACT	1
ACAGTCGAGCA	288
TGTCGTAGCTA	1370
GCAAGTTAGGA	69
AATGTAACGTG	124
CTAATTCGCTC	1
AAGATACATTC	1
TAGCAGCGTGC	86
TGAGCGCCGGG	267
TGTCGGATAGT	3
TGGAAATCGTG	167
AATTACGCGGT	27
CGATCAAGCGC	67
TGGCTTGATCA	590
TTTAGCGTTAA	59
CAATTTGGTTG	1230
CCATTACGCGT	1
CTCGCTGACGC	211
TGCTCAAGCGC	111
GCGAAGTTATT	34
AGCGTTATGCT	1113
AAGTCATTGGA	63
GCCGACTTAAG	67
AACGTGGACCA	2
TACGTGTTAGG	4
GTGGGCTTAGC	311
AGAGTAATTAC	63
CTGCGATCGAA	49
GAATTACGCGT	194
ATAGTACGCCA	316
CAGTCGTACGC	22
ACTTCTAAAGA	229
ACCGTACGCAA	413
ACTCGTAAGGC	22
TACGCTATACT	90
GCCCATCACGA	252
ATAAACGTCGT	223
ATAACCGTAAC	23
GCTCGATGACG	1
GGTGGTAGATC	2
CAGTCGGAGCT	1
TATGTACTTAT	72
GTCATTGCGTA	419
TTTATGTACGC	1283
CCCGGCGTGGA	1
GGAACGTACGC	53
ATTACGGCCAA	80
CCACGTCGTTG	60
CACTCGTCACG	32
AATCGGATATG	355
ACATGCTAGGT	1
TAGGATATACC	1732
TAGCCGGATGG	1315
GAAGGTTACCA	10512
GGATCGTCACT	3777
CGTTAATCATA	95
ACATGTCGGAG	4
CGATTAATCCG	466
TTATAAACGGT	1832
CAGCCGCTGCG	68
ATTGATCAATA	57
TATAGGTCGAT	325
GATTGCGAACC	1139
ACCGCCGGATG	134
CTTATACGCTG	2
CGCGTCGCGCA	1201
GGCCGTGACCG	1314
CCAATAGCAAT	6289
CGCAGTTAACT	49
ATTGGATAGTC	3
CGTACTACGGT	1
ACTGCGCGAAA	105
CGTATGTCGTG	8
TTCGGACGACT	1
AATTTACGGTA	2493
ATCAACGGTAT	150
AAATGTCGGCG	40
GAGCATATGCC	2136
GAACCTATAAG	522
TATCAATCGGT	2
TACTCGCGTCG	1239
GGACGATGAAA	480
CGACTGGCGCT	5848
ATTCTGTATTC	247
AGAATCGTGCT	1386
CACTCGTGTAT	4320
TTTACTAATCG	58
ACTTAGTACAG	49
AGAACGTCCGA	40
ACTGGTAACAA	9
CGGCTAAACTC	69
GTACAATTAAT	85
TGAAACGACAC	5341
CTCTGGTAGAG	1451
GGGATCGGAAG	77
CGCTAACCGTC	3
ACTTATAACAG	1
TTCGCCACCAA	56
CATGACGCATT	178
TGTTATAGGCC	8321
CACGCGTAATT	3
ACGTAGCGTAT	2
GGCTACCAACA	1
GCCGCTTGACA	327
TGATGACCGTG	287
ATTAATTTACG	2
ACGTGCGACCG	8
AATGAAAGGCC	211
TAACTTATCGC	389
CGTGCGCTATA	303
ATATTTCGCAA	293
GGTCGAGCACG	152
GCTTGCGATAA	1
AATGTACCTGG	85
AAAACGATATG	1038
CCATCGTCTGT	36
AGTAATCAAGC	1
GTCGTGATAGA	1
CCGATAACAGC	31
TAGTGAACATA	12086
GGAGCCTAAGG	163
CGTAGTCGGCG	37
CGATCGAACAT	55
GGCAAGATTGT	881
GGGAGTCCGAA	85
CCAATTTAGTG	1822
GAACGCGCTGC	16
ACTCGGAGTCC	3768
GTTGGTTCGAG	65
CTGTATCGGAT	31
TAATAAGCGCC	9438
CAGTTGGTGGT	334
GTAGTAACATA	832
GTTCGAGCTAC	34
CCATCGCTCGA	33
AATTTGGACGC	27
GGGATTCTACG	28
TGGCGCTACGC	1
TAATTCTCGTG	142
ATTTAGCGGTA	82
CTGTTCCGGAC	223
ACTCGCTACGG	681
AATCGATATGG	29
CCCGAAGTTGT	671
ATACGGGAAGT	111
TTGATCGGAAT	61
ACGTGAACGTA	109
GCGAATCGGTG	23
ATGGTATCTCA	76
TAGCCGCTCCG	154
TTTTACGTGTT	179
CAACCGACGTC	716
ACGTATCGCTC	11
CCGACTACACC	818
CGTAAACAGAG	117
TGCATGACTAA	1
TAGCGGGTAGT	80
CTGACGACATA	1216
GGCGATCGTTG	13
GGTCCGACGTG	134
ATTACGAATCG	72
GCAAATTGATT	164
TACCGGCACCA	1502
CCCTTTAAACG	3
TGCAGGTAATT	254
GGACGTCGATA	47
ACATAACAGCG	1002
TGACCGGACGG	2
ATGACGAAGCT	1
TTACACGTCAC	96
GGATTGCCGAA	159
TAACGACTGCA	15533
ATGGCGGTGGC	1336
AGAAATCGAAT	626
TGAGACGATAG	301
CCGAATTACGC	1
GTCATTCGTAC	1358
CTTGTCGAACA	322
GCGGCAATCAA	589
CCATCACGGAC	8689
AACCGTATGGC	24
GACAGTTACGA	94
AAAGTACGTGT	968
ATGCGACTTGC	177
GAGAAAACTCG	17
CTAATGAAGCG	5
GATTGTCCGTC	721
TGCCGAAGTGA	11
GTACGTCAGGT	113
ATTTTACTCGT	388
TTCGGATGTAT	1538
TGCTCGTCGAG	177
ATCGCTAATCC	5
GTCGTAACAAT	766
ACGACTTATTC	128
TACGCAACGTA	2
GACGACAATTA	232
GCTCGAGCAAT	1446
AGTTATGACTA	511
GTTATGTATTC	1450
AGTCGGGGTGT	32
TGATAGTAACA	896
ACACGAAGTGA	180
TAGCGACTATT	691
GTGGCGCTAAC	6041
ATCGGAACGTT	329
AGCGAGCATGA	101
CATTCGGAACT	22989
GTATGTCGGCT	1319
GCGTAATCCGT	443
AGTCCGTGGAC	20
GCGAGCAACGT	86
TTAACGTGACG	10
TTCGCGAAGTT	21
ACGATTAGTGA	99
CCCATCGGCAC	1
CTTTACGGTAA	124
GCTTAGCGCCT	1225
GGTTACAATTA	259
CGCTTGGTAAA	58
TAACGAGCTAA	108
GCAGCAATCTT	213
GAATCGAAATA	104
GGTTACGGCTA	985
AGATTACGGCA	156
TACGCATCACG	46
GACTGGTTCAT	90
AAACGATATGC	87
AACCGAAATCA	3727
GATAACGTGGC	16
CACGTAAGTCA	3902
CGCTAGGTTAG	332
TTTAACGTTGT	105
TAAAGTCGTTG	1
AAGTATCGCAA	24
ACGGTAAGTTC	2608
CTTTTCGTTAT	1036
CTTTCGGGATC	639
TTACTCGTATG	34
ACGTACGTGAC	2
ACTATATGGAC	611
CGGATTGGCTC	1
CCGGTTATGAG	1645
GATTTCGCTGA	496
CCACGTTCCAA	3793
GGATAGATGCG	17
AATTATCGTAG	70
AAACGATTCGA	17
GATACCGCAAC	199
TACACCGATGA	1
TAACAAAGTAT	454
TACCAAAAGGA	25
TAACGTGGTAA	66
TTGGTAAGTAC	1
GACGACGTGTG	451
CGAAGGTTTAT	12
CGTCAAACAAT	7449
CACCGGCAAAT	847
AATCGGTGGAC	3
CGGTAACGACA	2
GTATCGACTTG	1496
ATTGTTCGATT	1
AGTCGCGATAC	61
TTGATAGCGTA	161
CGTATCGAATT	167
TAGCACGTTAA	2713
CACGATGACTA	35
TTTCACCCGTC	709
GGCAAGATACT	284
TATATCGTTGG	599
CAATACGCGTA	195
AGCCCGTGATA	278
AAAAGATAACG	46
CGCAACGCTAG	166
AATTGACGACA	224
CAAGTTCGCCA	119
GTCGTTTCATA	3
TTTCGACGTGA	467
ACTTTAAATCG	138
GTGCGCGACCG	1
GATAACGAGCA	343
GTTTCATCGAA	2934
AGTGTACTTAT	206
TAAACTAAAGG	85
ACCGCATCAAG	283
GTGAACGACGA	29
GCTTATTACCT	62
CACTTATAGGT	142
TATCGTGGCGC	147
GTTAGCGCTAT	73
GGCAAGATATA	558
ATGCTTGTCCC	100
TTCTCGACGAT	35
ATGATCGCTTA	54
TGCTACGCAAC	1775
GTTGGAACATA	556
GGCGAGCGGTA	406
GCGTGGACCTC	136
CATGTTGCGTC	576
GATAGATCGCA	18
GACACTATAAT	590
AAATCTTTCGA	40
AGTGTATTCGT	96
ACGCTTATCGA	168
GTGCCGAACTC	26
GCACGCGTAAT	579
CGCATAGTAAT	512
TGTTCGATAGT	305
ACGACGCTTAC	64
GGGATAAGCAA	1
CGTTACGAGCA	1419
TAGCAAGTTTG	688
TTAACGTTTGC	7
CAGGTAAGTCA	2
CAACGTTAACC	263
ACCGACGATTT	42
ATTAGGCGAAG	1
CGAGTTTAACT	21
GTTAATCGACA	119
AACTAAGGTTA	107
ATTGAACGAGG	518
TAGTCATTCGC	135
CGTGGTAGGTC	9022
AGATTCGGAGT	206
GGCCGTACTTA	11072
AACAACGGTGT	344
TGTGACGCTCG	97
TACCGGATTAT	7060
CTCTTCGAACC	35
ACCCGTTATTC	103
CTACGCAACGC	8
CAAAGTCAAAC	2
TAACAAGCCAA	361
TGTTTAGTAGC	183
TTGCCGACATA	8
GGATTCGCGAC	139
CCAGCGTCCGT	9975
GTCTTGTCTAT	1
CTACGGTGCGA	280
AATAGTACGCC	23
TGCGGGTAAGA	1
GTATGGCGGTC	42
AACTGAACCTG	7786
TATTACGAGCA	38
ACTTCGAATGG	34
ACTTCGCGACT	55
CCGAATCGGGA	8
ACCCGAGTAGT	6
GATAAACGACT	1534
GGTCGTTGGAA	7623
ATTACGTCGCA	659
ACTTCGTTCCA	742
CAAGTTGGTAT	175
AGTAACGATCC	34
CCGTGGTCATG	52
ACAACTGGGCA	308
ATACGGTGGTG	43
GAGCTAAGGAG	6
AAGTACCGGTA	1252
GATTCGGCACC	459
ACTTCTATGGA	718
CGACGGAAATC	2857
GAGTCCGAACT	2936
TGATGACGCAC	605
GTATCTCGTTC	75
GTCGGGTAAAG	1124
CCGAGTAGGTT	177
ATTAGATGTTC	224
CGTACATTGTC	117
TATTACGTCCG	57
CCTCGAGTGTA	482
ACGGTAGCCAA	508
GGATCTCGCGT	71
CTGACAAAAGG	15
AGGCGACATGT	5656
CAAACACGGTA	4567
AGCGAAAGTTT	259
GATAGCAGCGT	231
CCATTGGAATT	98
TAACGACGTGC	1014
GATCGACGAGA	797
AGTTTGCGGGA	83
CAGCCGATATG	77
CTAGATCGTTT	629
ACTTAGGTGGA	92
ACCGGATGTTT	280
AGTATCTATGG	2570
CCATAAAGTGG	2
TACGTTACGCA	3599
GACTTCGTGGA	494
CACGCTATACC	89
GACGTGTACTT	26
TGACCCGTAAA	2106
GACACTATAGA	649
GGCAGTACCGT	81
TGAAGCGCTAG	1
ACACGGGGCGT	74
TACCGGTCAAC	72
TATGAAGTTCG	1
CAATTGAACGG	874
AAATGCGTAGT	188
CGCCGGGATTA	352
ATAAGCGGTGT	5
CCCGAAGTTGA	165
TTAACCGCATG	121
CTGCATGACAT	1246
TAACGTCAATC	7
CAGCGGTATTG	3450
AGCCGACGAAT	15
CTTATAAGTGA	594
ACGCTTACGTT	27
CCAAGCCTTAC	185
GGGCTAATAGT	66
AGATTAATTTC	10
GCAATCGTTTC	207
AGTGCTTCGTC	13
ACGACGCTATT	2
GTACTATCGAA	8
ATTCATTAAGG	341
ATGTTTGCGGC	156
ATGGCGGTTAA	7
TTCATTAGATG	327
ATAGATCGAAT	9
TTCCGGCAGTT	2
AAGCGGTAAGG	65
CGAATCTTTGA	137
GGCGGTGCGAA	2
AATTATGACAA	2
AATTAAGTCGC	1809
TACGAAGGTTC	1
GGCGTACCCGA	81
GGACCCATGCT	9001
GGTTCGACTGT	130
TGATCGCGAGA	192
AATACTATAGC	76
TGGTAGCGTGA	8723
TGGTATCGGGC	31
GCTCGCGATAA	297
AGGTTCATTGC	8
AAAGTAACAAT	1259
CTAATAGCAAC	366
ATAGGTCGCAT	176
CAGCGTCGCAT	2
GTTTCGGTATC	1
GGGGTTCGAAT	3418
CCGAATAAGTA	91
ATTGGACTTAT	5
TTACCGTAGAT	1353
TAGATGCTTCG	190
GTAGATGCTAT	609
ACCGTAATTAA	51
CTCGTTTATGT	4
GTTTTAGTGCT	1245
TGATGACGACG	66
GGCTACCGCTG	200
GGCGACTTATA	1
TACTATGCGCG	8
TTAAAACGGGC	102
GTGTTCGTTAG	509
GCGGTATTTGG	166
CGTTTGCGTCA	133
CAGCGTAAGGT	136
TTCGCGTCACC	11669
GACGGAACTCG	205
CTTCGTATGGT	545
TGTTCCGACTA	89
ATCGGATAAGA	7
CGACGATGAAG	765
CACGCGATTGG	303
GCTAACGTTGG	11759
ATAAAATCGTT	2
GAGTGTAAACT	8
CTAGCTAATTA	383
GACGTAACGAT	490
GGTAGAAACGA	601
CCCCGTTCGAT	1
GACGTAATCGT	41
GCCGTCGACTT	107
ACGCGAACGCT	78
GAAATCACGCT	112
GCGACAATTAC	1001
GAGCAAGTACA	1277
TGTAAAGCAAT	12
CTGCGCGATAC	1
AATAAGTCGAT	1093
TGGATAACATG	145
GAACATAACCC	84
GACCGTTAGGA	2089
ACGACATAGAT	2005
CCGATGCGTGC	240
CAAATGGACTT	56
CGATCGCTACA	17
TTGCTCAACTA	181
TACATTAGTAC	18
CCGGTTGTACG	341
AATCGTTCCAA	276
GGGCGTGGTAC	4619
CCACGTCGGGG	61
TTAGTAGATCC	290
TGAACGATCTA	136
TGACTATTCGC	1720
GGCAGTACATT	156
CTTCATCGCAA	21
TTATGCGGCAC	3
TGAATAACCGT	117
CTTGGTTAATC	33
CCATGCGGTAG	76
GAAACCGAACT	1627
AACAATTTGGT	85
AACGTCGGAAG	114
CACGTAGCGAT	258
ACCTCTTATCG	17
TACATTATGGT	211
AGATATTTGTC	95
GAGCGGGTTAG	4
GCTTGGTAAGG	618
TGCATGTTGGG	388
AAGACGAAATG	28
AGCTTGTTTGC	6
GCATGCGTGGA	3
ACGGAATTCTA	95
GACGTTTGGTC	94
ATTCGTCAACT	1189
GCGGCGATTAC	62
AATGCGAAATC	519
GAGTAACAGCA	24
TAGTACCTGAT	333
ACAAGCCTAAT	8492
TTCGGACGGAC	313
ACGCACGTTTA	107
CATTGGATTAT	188
ATTCAATGTAC	85
AAAGATGCTCA	14
TGTCCGACTAT	2
ACCAGACGTGG	1351
TGCGTAGATGG	1072
TATCGGGTACA	337
GGTTTATGACG	1174
GCGGTGTAGAA	94
GGAATTGGCGG	1
AACACGAATCG	815
TAATCGTGATC	536
GCCGCATGTTT	24
GATCGAGTTGG	2
CAAACTATGGC	51
GGCGTACGCGT	200
TGTTCACGTAT	415
TGGTTCGTGCA	1
CTCTCGGCATC	356
AGCTCGTGTTG	77
ATGGTTACAAT	15
GTATATCTAGG	19
CTCGACGTAAC	324
TGAAAGTGCCA	9791
GTGCCGGCGTA	15
ACAACGTTCGT	126
CTAAGCAGTAA	403
TTCGGTGCGAA	15
GAGATAACGCG	54
CGATTTAAATA	218
CTCATTCTCGA	452
GGTGGACGTAT	45
ATCGGGATCTA	12
CATAGGCGAGA	2386
TGATCGATATA	423
ATGATCACCCG	19
TAAAACGAGAT	39
AGAACGGTCTG	160
TACGTAAGGGT	778
CGTAACGCTAC	1192
CCCATCGGTAC	49
TACGTGGTAGA	684
AGCTAAAGCAA	23
CGATATGCTAC	4
GCGATCATGGG	51
ACCGACCCGTT	35
GGAATTATCCG	37
TTCTAAGCATC	667
GGAATAACCGA	537
AGTAACATGCG	86
GGCGCAACTGC	2407
CGTCAATGAAA	65
AAACTATGGTT	456
CATAAAAACCG	1
CTCGTCGATAG	4963
CGGTATCGTGT	240
CAATCCGAACT	42
CATCTATGCGC	43
GAGTATCAAGC	30
CTAGTAGGTAA	60
CCGTCGATTGA	4
CGCTTAGACGA	1218
AATCGGCGGTA	3
CTCGAGCAACG	215
ATAGCCAAGCC	903
CAGTATAACGA	32
CGACATAAGAA	1
GACATAAGGAA	20
ATCAACTGGGG	5
GTTTCGAGCCT	5603
CAGTTAAGGTG	107
TACTTACCGGA	1883
CAGATCGGCGG	69
AACTAACGTGT	9043
TGGACGAGGAG	18
AGTTGGTCAAA	193
GCATGTCGTGA	2
CCGAACTCGGA	60
ACGCTTATCGC	2
GATTTAAACGT	228
CAGTACATTCA	232
TTCGATAGCAG	15
GTGGTCGCGAG	219
CGTAAGTTCGA	1
AAAGGACGTGG	193
GAAGGTTCAAA	23
GACTCGCTCGC	141
AACGATTGCGA	167
TAACTAAGCAA	23
GCGGTCATCGA	4
AAAAGATTGGC	225
TTATCGAACGT	200
GTCCGAATTGC	5
AGCGTGTTCCA	10
CCTTACGAACT	2712
ACTTATTCTGG	22
ACGTGACTATT	153
CCCGTAAGTGC	1702
TGCGAAGCTGT	25
TATTGCGCTAA	66
GTCGCATTCAA	6
GACCTCATTAA	81
TGAGCGACTTG	62
TTAATTATGCT	142
GCGTTCGTACC	102
AGTAGCTTAGA	10
CTATACGTAAC	14945
ACGTAGAACGA	57
AGCTCGACTTA	1
CTGCGCTATAA	2524
TGTGTTGGATC	1299
CAAGTTTAAAT	1
TACCCGATACA	50
CTCATTAGCGA	101
GCAAGTTGATG	62
CTCGGCTTATC	10
AGAGTACATTA	47
AATTAAGGACG	1
TTCGCTAAGAG	767
CGGCATCGTAG	183
CGGTATTGACG	5
ACGTCGATGCC	2
CGGCTAAAACG	1
CTAAAACGTTG	10
CCCATCGTTAG	436
GTCAATAAGGG	2960
GCCGACTTCGA	1195
AAATCGTAAAG	1461
GCGTGTTCCGA	202
CCTAGCGACAC	849
AGTAGCTTGGT	320
ATTTTCGGCAC	2696
CTTATGCTTGA	1
TTGACTAATTA	320
TGAACGGCGAC	1610
ACAGTCGGATG	228
TTACCGCACGT	158
CTTGTCTATAG	7
GGGATCGTGCG	84
TTAGCTAAACG	3441
GTACGCTTGGA	1346
GTGCGGTAGTC	20
CAACCGTGGAC	22
AGAAAATCAAG	59
TATCGACTTCC	26
TATGCTTGGTG	484
TTCGTCAAGCG	60
CAGTCGGATTA	24
GTCTTGTTCCA	17
TAAGGACCTGG	275
CCGAACGGGGT	146
CGACGATATGC	175
GTCCGACTTCC	70
CTTGACGGTGT	1
TGATCGTCAAT	64
GCATACGCTAT	1
TGACGCGACAT	486
GAACCTAGATT	3
GTTCCGGTAAG	71
ACGATTAAATC	744
GTGTATTCTCG	5
AGATGGGGTTC	2013
GAAATAACGTA	1389
CCCGCAATCAT	593
CGATTGGCTTT	548
CGATAGCTTGG	9
CGCTTGATCCA	1202
GATAGTACGCG	26
ATGTATCATAA	106
ACTAATTATGG	224
TATACGTCGGC	260
GGTCGATGTTC	2061
CGATTCATAAT	351
TTGCGTAAGGT	6794
AGACGACAAAT	847
CGGACCTACCG	69
CAGCGTGAGGC	119
ACTAAAACGAT	350
ACATTCGTGTG	7
CATGCGACCGA	62
CCTAGATGGGG	395
CGATTCATTAT	40
GATCAAATGGC	21
ATATTTAGCGT	2368
GCGCGATATAC	46
ACTTCGTAGAT	131
GAAACGTTAAC	70
CGTAACAACTA	26
ACACCGACTTG	40
ATGCTTCTGTA	56
ATGCGGTTCAT	2
GCAAGTCGTCA	161
AAGCAACGTTC	1
TGACATGCTCG	1130
ATCGTCGGGAT	27
CACCATTAGAT	642
ACCGTACCGCC	234
CTCGTAGAAAG	2315
AAGCATTGCGA	205
AGGCGTAGCCT	372
GAACGTGAGGG	322
AGCCCGTAACG	39
AGCCGAATGGA	376
TAGATCGGCAG	1193
TGCTCACGAAT	1665
CGCGTCGTGAA	932
CTTTGTCGAAT	37
GTCGTCGAGTG	52
GAGAATCGTTC	76
CTTGTCGTTAC	231
ACTTACCGGAC	18
AACGTTGTTAG	5
GGTTATGACCC	57
CAATTGGTTGT	438
TATATCGTATG	170
TTAACGTGTAC	19
CCCGTTACGTT	405
TAGATTCATTA	7
CCTTCGTAATG	27
TGCTATATGGG	870
AGAACGTTAGC	158
CTCAAGCCGTA	2705
CCTTTTCGTAG	1191
TGCTCGATGTA	368
CAATCGTGACG	24
TTTACGTCGGG	93
ATCACGTCAAG	91
ATACGTCAGCT	4
CTCGTTAGGTT	1081
ATTGTCGGAGT	66
ATAACGATAGC	1654
GATTAGGAGTC	70
GCTAAACTAAA	1
CATGAAACTCA	47
GAGGAGTAATC	123
ATTGTCGTACG	6
CAAATTCGCTT	40
CGTGCAAGTTC	1
GGTAGCGTATG	738
CAATACGCTGA	424
CTAAACGAGCA	4
CGTTGGATTAG	1058
GTAACGTACCG	574
TATCGCTACGA	115
TTTAGCTACGC	964
CTAAACGATCC	1361
ATCGCGTACCG	2
AATACTACCGT	5
CACGAATCGCG	3
CCATCGAATCG	1
CGCTGTTCACC	1
GGACTTAAGTT	5183
GGCTCGCGACA	503
AACTCGCTTAG	33
ATAAACAACGG	24
TAGAATCTTTC	77
GCGTCGTATCG	185
TGGATTCGAAC	401
ATAGCGACAGT	11
AACTCGTGTTG	1
GGCGTAGATGG	56
CAGTAGGTAGG	228
ATATACGGAAC	23649
TGGACTTCTAC	6
GAAATATACGG	780
CTTAGATAAGT	310
CTAGTCGTCGC	152
TGACGGTAAAC	5846
GTAGAAAATCA	1
CAATAGCGAGT	228
TGGACGCATGA	127
ATTGTCGAGGA	4
GATCATAAGGC	319
CCTCGGCTAAA	376
GGTTAACTTGC	193
TATTAGGCTAA	109
GTCTGACGCAA	1
GCGTTAGCCGT	475
GGCACGTATGT	272
CTAAAAGAAAT	28
CTAGCGTCGTC	239
GCGTTCGTAAG	327
AGATAGCACGT	63
GGATTAAAAAC	59
TAGCCGTAACT	2489
AGGCGATATAG	63
GCTAGGGGGGG	66
CCACTTAATCG	168
CGAACGCTGAA	307
TGAGACCTATC	9870
CAGTTATTACC	116
CTCGTGGAGCC	1440
ACCGTGATAGA	18
TGTAACGCATT	619
AGCTAACGGTG	2
CGTATCGGACA	1
GACGATTAGGG	2009
CAATTGGTTAT	2
CCTCGTGTATT	5
GAGCGAATCAT	5
ATTCATCGGTT	145
ACAGCGTAGCT	156
CAGATCGATTC	19
CTGCGTGTTTA	51
GCTATCGACGC	1
TGCGCGAGCCT	1700
GATTCATCGAC	104
CATAAGCCAAC	355
CATGCGGGTGT	720
GTTCCGGGATC	21
CGGAGACGATT	350
ATTGACCGGAG	1
GGCTCGATAAT	44
CCTCATTGCCT	108
ATTAGACGTTT	529
GTGTCGAGCTA	2
CCATAGTTCGA	2959
CCTAGAAATCG	1
CGTACATTGAA	38
GTTTAATCCCG	320
GTTCGTTGGAT	227
AATAGATTCTC	53
CACCGGCTTGT	755
ATCGCGAGCGA	1
ACAATTACCGC	310
CAATGTCGGCG	6
GCAGCACGTCA	712
CAAGTATAAAT	98
AAGCGGTAAAG	119
GTTAGCGAGTG	6
GGTTGCGTACG	26
TTACGCATACT	327
ACTATACCGTA	52
CTCTTATACCG	84
CTAGATATGCG	15
GATTCGGGTTA	27
GTAACGTTGTT	525
GATAGCCGTCA	2
AACACAGCGCT	57
ATACTACGAGG	1
CGCTACGCATC	3
AGTCAAATTGA	108
CGCTCTCGCCA	27
CATCGTTTGGT	761
CGGAGTTTAGC	31
CCGGCTTGACC	1409
CTGTACCCGAC	145
TGAACGCATCG	71
ACCCTAGCGTG	24
GCGGACGGTCA	312
TACATTGTCGG	395
CGAAAACAGCT	193
ACAGTTATTAA	85
AAAGATACATT	403
AGCGAGCATAT	138
AACAGCGTGGT	2402
GAAAACTTAAC	1435
CCGAACGCATC	1
TTTAACGAACT	1
AAGACGCGGTG	1
GTAACGCATCA	176
TGGTATCGTGT	8816
ACTTTCTATGG	29
CTGTATCAGGC	61
TAAGCGCTAAC	787
CCATGCGGGTT	816
AGCAGTTGATT	582
ATAGGTTTCGG	2885
ATTGCGAAGCT	1174
TTAGCTACGAG	32
CACCGACAATT	223
TGATCGACGCG	2
ACCGTTCGTTA	1652
TTACAAAAGGC	96
AAGCGTCGATA	714
CCTCGTAACTT	13
CAGTAACTATG	232
GCACGTTATTA	26
ACTAGGTCGTT	372
TAAAGATCGTC	16
ATTATTCCGGA	85
TTGACTAACGA	401
CTCGCCAATAT	1
AAGACCGCATT	84
CACGATCTCAC	11
GTAACAGCGTG	4724
TACTATAAGGG	11
CGGAAATCTTA	97
TGAACGGGCAA	2
GTCACTTATAC	158
GCGGATTGTAA	682
TGATCGTGACA	357
AGATAAGCCGC	109
GAGTATAAGCC	35
CCTAGATAGTG	2493
CTTTGGTTAGG	429
AGTACGAATGC	206
CGAGGATCTCA	2
ATGATCGAATA	110
TTTTCGTGCAA	29
GGTAGGTAGCG	4
AGAATCGGGGC	300
TAAACGGTAAC	880
TTGCGGTTACC	62
TAGTAGCCAAA	23
AGAAACGATGC	347
CATTAGATTAT	22
AACGATCACGA	242
GACCGGTAAGT	174
CGAACGTAATC	1859
CGATGACTATC	1820
TGGTTACGCAT	3881
ACTATCAATAG	1
GTGAACGAGCT	55
CTCACGGAACG	148
TAAGTGAACCT	36
CGTAACTAAAC	16
GTGACATGCTT	501
ACTGCGATTGA	523
ACAGGACGCTA	3
TTCGATGACAT	5458
TAACCGTATGG	619
CTATCGCAAGT	861
AGCTTACGAGA	53
ACCAGTGCTTG	92
TATCGCTAACA	738
GGGCTTAGTAA	137
CGCACGTATCA	5
CGCTATCATAT	384
CGGCGTACGAA	4
TACGCAACGGT	39
GGCGCTATCGG	37
CTCGATAAACG	10
ATAAGTCAAAA	679
CCTCATCGTCA	755
GAATCAACTAA	221
TGAAGCGGTGG	1628
ATCGTTATAGG	1
TGACTATATGG	45
GGATCGCGATA	121
CTCGTCGGAGA	88
TTAAGAAAACG	839
TTAGTACCCGG	80
AAGGACCTAGC	2575
CGACGTATGTA	67
CAATTGGACGC	37
TAAAATCGCTC	2
CGATCTCGGAC	764
CAGAAAGATAA	9
GACGCTCGCGT	9
CGTAGTAGTAG	35
ACACGCGCTGA	96
CCTATCGGTAT	414
TATGGACGTGA	199
GTTAAGTCGGA	306
CCAATTGGAAA	305
ATGGACCTCGG	1
GGGCGGTTATC	135
GTAGATGCTCA	256
ATTTTAATCGC	1
CTAACGTGACC	40
GCACGTAATTT	32
TAAAATCTTGG	968
AGCTTGGATGT	38
TGCTTGGATTA	844
AATATACGTTA	27
TTTTAGCGATT	728
CGACGTTAGAC	19
CCGGTTCAATT	37
AAGCGTCAAAA	193
CCTATATGGCG	24
ATGACGAGACG	843
TAGTCGTTGTA	34
GCGCGACTGCA	484
TGGTTCGAAGC	94
ATTGGAACGGT	47
AGTCGACTGCA	10
AATCAAATCGC	55
CCATAAGTTGA	2436
CTTACGGTAGG	285
CTACGGACGTG	5
GGTTACCGCCG	1
ATAAATCATGT	38
TAATGCGTCTC	12
CTAGATCGACA	4850
CTAGCGAGTCA	557
GTTCCGACCCG	584
TATCCGGTCCT	647
TATTCGAATTC	7
TTCTGTAAAGG	34
TGACCGACTTG	223
GCTTCGACATA	247
TTAGGATCGAA	102
AACAAGCGGTT	29
GTCAACGAATG	1
ACCTATACGGT	87
TATGCGTCTTC	61
CAGCGTTAACT	340
GTCGTTCGCGA	137
CCTTACGAGGT	124
AGGACGCCGTG	74
ATTTTCACGGG	6
GTAAACGGCTT	561
CCTATAATCGC	78
GACGTCGTGAC	209
TTGACCGTAAG	1107
ACGTTCGTATC	28
CTTGCGCGACT	75
TAGTTCGTTAT	3281
TACACGTATCA	2197
GTAGTACCGCT	824
AAATCGCATTT	364
GCGGTAGCGAG	53
CGCGTAGCCGC	104
GGTAACATAAA	3
GTCTGACGAGA	541
CCATCGTGGAG	14
CACACGGACTC	161
TGACCGTGGCC	540
AGGCGTGGTAT	32
AGATTGCGGGT	2303
CCGATAAACTA	24
ACGTAGAAATA	62
GTTCCGTGGAC	175
TTCTATCTCGG	218
ACGTTTATTCC	1953
GATGCGTAAAC	3
ACGAATCTTAT	2044
AACAATTAAGA	1
ATGCGGCGTAT	253
ACGGCGACATG	14
CAAGCGTGCAC	133
ACAATTGCCGG	1
GATAACATAAC	390
ATTGGTTAATC	452
AGCGACATGTT	1
TTAATCATAGG	1
GCATCGGAGCC	1
AGTTTGTCGGC	38
ACCCATGCGTG	57
CTAATAGGTAC	480
AGGGACGTGTG	10347
TGGTCGGCGAC	337
TACGTCGGGCA	228
CAGTACCGTAT	98
GTCGTTAGCTT	35
GCACGTATCTA	3640
CACGGTCAACG	8
ATGCTACTAAG	34
CTCGATTCTCG	1
ATATGGCTCTT	2553
CAGCGTGACTA	966
TTCGTCCGAAC	13
ACATAAAACGT	37
TATCTCGCGTA	1111
CTCGTTGGGCA	398
TAGTTCGCTAT	243
AAATCGTTAGC	48
GCTCTTCGTAA	227
TATACTTAGGC	1695
TGAGTATAAGC	22
CGTACCGGCTA	338
AGTTCGAACGC	1
GAGTTTAATCG	51
AAAAGATGCAA	33
TTCGATAACCG	548
GTTGGTCATGG	24
CTAACGGCTAA	298
ACTTCGAGTCC	1
GTTATAGATCC	4
CTTATTCGTAC	291
TAACCGTAATG	1072
TTAGTACCGTG	814
ATCTTTACGGC	49
TGATCAAAATC	33
AACAGATGCTC	56
GCCGCTCGAGT	638
GCCTCGAGTGT	141
CCTGCGAACGC	28
CACGTCGAAAG	1
GTCGTTATGGC	237
GGGCGTGGACT	447
CGGTATCTCGC	105
AGGACGCATAC	111
AAGTAACGGGC	2853
GCTTGTTCATA	4
GTCGGACGTTC	9072
CACCAATAGCT	201
AGTTATCCGGT	1863
CTTTCGAAAGA	2
TAGAACGTTCC	29
GCGGTGAACAT	8936
TAACGAATCAA	1254
CGGGATAAAGC	1
TTTCGAGTAGG	127
TACGTCGTAGA	3267
GTGTCGACGAA	21859
GTGTTTATCGC	2425
GCGTATGGTAA	1
AGCGTTTAGCC	39
CATAAAGTATA	43
CTGTTATTCGC	15
AGCATTGGCGG	79
TAGGTGTACTA	1398
GTCTATAACGT	534
CCGGAGACGTC	1406
TACTTAAGTAC	1
GCCTCGGACTC	3393
TTCTTGGTCAA	309
TTGTCGTCAAC	3157
CGATCGGAATG	109
TGTATTTCGTA	71
TTGGTTAACGC	4688
GTCATTCATCG	121
GCATCGTCTCG	1004
TGCGCTAGGGG	180
GCGTAGATGCC	2217
CAACCTGAACA	533
GAACGTGTATG	166
GAAGCGTGTTA	886
AAGCAATCGTA	522
AGGAGTACGCC	2023
GATGGACCTAC	104
TACTTATAAGT	807
ACGCGAATCGT	30
CGCATACCAAC	141
TGTGCGGTGGA	345
AAACAAGTTAT	4056
TTACGTATCCC	247
GCTGCGAACTC	3
TTATACGAAAA	156
TATAACGTGGC	641
CAGGATAGATA	349
CGTAACAGATC	42
AAATAACGACG	1
GTAAGTTACCA	14
AAGTATCGATT	37
AATAACGTCAG	1752
GCGTAGCTACT	692
GGTTATAACGC	1
GCATTGCCGGT	615
GATATGGTTCG	6
GTATCGTGGCG	77
ACCGTAGCGCC	13
GTATCAAGTTT	3
GTACTACGCGT	294
TATCGTACCGG	127
GTTCGTAAGCC	30
GCAAATAAGCA	3557
CTATAACGACT	66
CCATTGACGCT	15
ACTCGCTAATA	32
TAGCGAGAATA	38
TATTGACATGC	162
CATCGAATCAC	2812
GACGAAGGTGG	139
GCGATCGGGAG	341
CGCGCGATCCA	5
GAGCGGTCATA	78
TAATTATTCGT	85
GCAGTTAGGCG	199
CTCGTTCGTCA	37
TACTCGGATAT	2532
GCCGCGTCGAA	44
CCTAGAACGTC	151
ACTTCGTACAG	22
CGGGTGGACGA	150
ATATTCGTTAT	2131
CTTTAACGCTT	55
AACGGCACCAT	1
GTCAACGATGT	66
TACGGCTTGTT	410
TTAAAACTTAG	1
CTAACAGACGC	2
GCACGCGACTT	104
ACTAGATATAG	41
AGTTGATCGGC	5
ATCGGAAACGG	486
CCCACGTCGGC	99
TGACGGCACCC	183
GGTAGCGAACT	428
ATGACCCGAAT	70
GAAAGTGTAAC	94
GCGTAAGCGCT	5
ACGTGCTTGTA	12
AGCAGTAAACT	131
CGTAAGGAATG	559
GACGGTAGGTT	311
CATAACAAGCC	6
ACCACGTCACT	70
AAGTCGAAGCT	407
CTGGTATTTTA	65
AGATTACTTAA	725
ATAACAGACGA	89
ACGTATCGCGC	3
GGCAATCGGAT	8227
GTTTGCGGATT	148
GAACGAGATAA	492
CCTCGGCAGTA	228
GCAGTTACGGG	49
CGATGTACGAA	86
GGTAGTAATCA	123
ACCGAACATAG	11
TTCCGACTATT	1189
AGCTTAGTACA	204
GGAAAATCGTT	377
TGGAGCGACAA	48
CTACGCGAGTG	1
CTTTAACGTTT	49
TAACGTAACGC	224
ATTTCGGTAAA	48
AACGCCGTAAT	621
ACTTCTAACCG	16
GTAATCACCCG	109
ATCGGAATTAC	401
AAATTCGGATT	199
GGTGGTAATCC	716
AGATTTACTAC	48
CGTAACAACTG	2
AATTCCGGCTG	445
CCGTCGTAGCT	561
TAGATACCAAA	208
TAACATAGGTG	14
AGGCGTAATCC	6666
GAACGACTACA	1
CTTTACTCGCT	609
AATGGACGCGC	1
TTAGCGGGGCA	1841
TTATGTACCCG	118
GCGCCTAAGGG	948
TGATAGCTAAA	21
CCTCGTACTAC	456
CATTAATGCGT	194
TAATTACGAAG	1
TGCCCAATAAG	2079
CAGACGATATT	327
ACAAGCCGGTC	27
GTGCGATTCTG	3558
GATAGCAACGT	47
CCGGTAGATCC	284
TAGCTACCGTA	73
GCAAATAAGTG	41
CTAACCGTAGA	72
AACGCTCGTTA	2
ACTCGTTCGCA	285
GACATAATCTT	3
AGATCGTCTTC	1
TTGACGCTGCG	54
GATTTCGGGAG	173
GTACGTTAATC	7343
ATCAGGTAACT	16
GAAGCTGAAGT	496
TTGGACCCATG	151
GACCTCGAATA	4
GGGTTAATCGA	254
GAAACAACTGT	1
AGCGCCGTCGT	2
AGCGCGATACC	1
GCGTGAATCAC	90
ATTGCGTCAAA	2526
CTGGTAAACAG	2049
CGATAACGTAG	180
CCGTCAATGGG	85
GTAGATTGAAC	3789
CGATCGAAAGA	3
AACTGCATATA	10
TTCGCTAACGC	64
ATCGATTCCTA	178
CCAGTGCCGGT	10
GTAAACAATTA	37
CGTCCGCGTCA	193
GATCGATTCTA	826
CAAATGTAACG	59
ACGCGATTGGA	1886
CCATCTATTCG	25
AGCGTACAAAT	66
CATTACGGTGA	1
AACGAACTAAA	1
CGTATCGTTGG	562
TGATACTTACT	284
TATCCTAGATT	385
AAGCGCTATTC	133
CTCCAATTGCC	40
CATGTTGGGCA	1693
AGTTACGTTAG	235
AGGCGTGTATG	1
CGAAATCGCTG	1
ATACCGGTAGG	48
ACGATCGTCGG	13
ATGTTCACGGC	7
CGAATCGGACG	3783
GAACGTTAACC	1878
GGGTGCGACCG	132
CAGGATAGTGA	372
GACTTATGTAG	99
TTACTAATTTG	3
TTTGCGGACAG	122
GGATAGCCTAA	973
CAATACGTGAG	1
GAGAGCTAAAA	306
GGTCGATGTTT	45
AGTCGTACGTG	174
CGTTTCGCAAG	76
ATCATAAAGAA	191
AGTCGACTAAC	72
AATACGCGAAA	1
TAGGTTATGAC	72
ACTTCGAATTC	677
AGCGAATAAGA	79
CGATTGGGAAG	9738
ATGGTGTCGAC	70
TGGTAAGTGCC	69
ATGTCGTACGC	102
GCTACGCGAGG	18
GTTCAATCAAA	3068
CACAATTTGGA	269
GGTTATACTAA	1456
CTTTCTAAGAA	11
ATTCCGAAGCG	1
GTTAACTAAGG	93
CTAATCAAAAG	18
ATCGAGTTTGG	99
CTCACGGACGT	136
AGATGCACCCT	25
TGAAGCTGTTT	70
AGTTAGCGGTG	13
TGAGCGGTATC	91
GTGTCGACGCG	99
CTGAACGCGTA	82
GCTACTCGCGA	160
TAGCCGCATTT	150
GCCATCGTACG	785
GTTCATAACCC	736
CGATAGATGCG	6
AAAGCATACGC	1
ACGTTATCCGA	612
GCGGTCATGTC	14
AACGTTATGGT	15
TAGATACCGTA	128
TGTCCGAAGTG	558
TGGATCGCTGT	237
AAGCGTGGTAG	178
ATAAACGGGAT	6497
GAATTACGGTG	44
AAGACCTCTCA	259
GACCATTGAAC	32
GAACGTCCGTG	14
CGCGAGGAGTA	27
TTTAATCCGGA	4
ACCCTTTAACG	4
TAGTCAATAGA	2878
GTAGTCGTAAA	267
TACGTAATCTT	3850
CTCTGGTAATC	76
TGTGCGACCAT	16
GCTGACGGCGT	126
AAGTCGATAGA	1
CCGACCGACTG	8
TAACCGAAAGG	12
AGCGTGATCGA	69
TGAGTATCATG	1644
ATCGCGCGATC	25
GGGCGTGCACA	716
AGCAGCGTTTG	4718
CTTTACACGCT	2066
GTAGCTAAGGA	8
GTGTGGCGGTA	4384
GCCGATAAAAT	14
GGCAAATTGGC	39
GCGGCAGTAGC	47
CAGTATAAGGG	139
CACACGCCGTA	21
TGCTCGCTATA	175
AACTTACGAGA	1
TGACATGCGGT	179
GCTCGTAGATA	20
GCGGTAGCTTG	342
ATTCGTTAGAC	497
GTGTACCCGGC	1
ATCGTTACGCA	24
CATTGAACCTA	64
CTTCAGACGTT	1
GCCCATCGAAC	429
GCGTCGACGGT	2
TGGTCATTGGT	3277
GTAATCGGCGA	3
TGTAACTTACT	2818
GTCGACGTATG	8651
GATTGTCGGAG	28
GTTAGACGATA	2131
CGTGTAAAGAA	120
GGTGGCGCAAG	73
AACGGGCACGT	29
ATACGTAATGC	35
GGCTCGCGTAC	42
GATAGCGAGCC	89
AATTGGAATTC	32
CTTCACGTTAG	114
CCTCGATTTAG	1
TAGAACGCTGT	629
TACATTCGGCG	3
TAAATCAAGCC	3160
GAAGTGTACCG	18
ATTGCGATCGC	12
TTTACGAGCCT	192
ATTCCTAGTAG	23
GCTGCGTAGCC	53
ATCCGTCGACG	79
TTAACGTACCG	308
GTAAGCCGACG	6
AGCAATCTTAC	37
GTTCAAAAGGA	190
AGCTACTCTTC	417
ACGTCAGCCGG	223
TAAGTTGATCG	10
CACGGTAAGGC	74
CATTGACGCCG	14
GCAGTAGAAGT	165
TTAAACGGTAG	188
GAAGCGTAGCC	3883
CGTTTGCGGTA	12
ATAAGGACGTC	6
TTATGCGGCCA	221
GACCTCGGCAA	100
GGACGTTTATG	62
AATCCGGAGTA	43
CACTCGTCTGT	11
TGTATTCGGTT	6715
TTTCGCATGTT	1
AGTTCGTCGGG	23
ATGCGGTAGGT	122
CGATATACGGG	864
ATTACGTGATC	236
CGTACGTTAAT	2635
GTGAACGCTGC	73
AAAGTCATAGG	2
GATGCGGACGT	1478
ACGCTTGTTTT	4761
GGTGTAACAGA	2
CGGATAACAAC	707
GTATCGTCGCG	7
GCGAACGGCTT	4184
GCGGTAATTCC	47
GGTAACGGTGT	210
ATGTGGACGGC	71
ATTCGTCGATA	188
TGAATAAAACT	125
TGGACGATATA	121
ACATGTTTAAT	3
CGACGTAGCGA	129
AAACTAGAAAA	13
AACTATTCGAG	13
CGGGATTCGCC	18
TATCAGTAATT	116
TAGGATCTCAC	6681
GCGGAGATGCC	172
CCCGAGAATCG	2854
TTGGAAATTCG	287
AACCTATGCGT	320
TTGGTCATACG	121
AAACTAACAAG	44
ACTTTCGGTGA	655
GTTTAGCGTCA	65
ACAAATCGACA	1
TGACCGGATGG	199
GAACATATAGG	32
GTTAACCGTGG	5321
TACAAAAGGAA	1041
CTAAACGTACC	1
TATCAACTGCA	9
AAAACGTCGTA	8
GCGTTACCAAA	85
TTCGTCGATAC	20
CCCGGCAAATA	46
GCGATAAGCCG	1
AATGCGAATGC	152
CCTACGGTAGC	1
TAGGTGATCAA	1
ATTGGACGTCA	9
ACATTGACGGC	1186
AAAGATATTTC	112
CATAGATTACG	137
GAGAAAGTCAA	127
CTTGGAACATG	177
GCGTCAACGGG	213
GGGTAGAAACC	268
TTGGTAACAAT	271
GTCACTTAAGA	5776
TTCAATTGGGC	1108
ACCATTAGATC	297
CCATCAATACG	19
GATTTCGCGGT	60
GTATTTTCTGA	4
CGATAGTTACA	31
ATCTATCGATG	976
ATAAAGTTCGT	77
TTCGTATCGGA	872
ATGCTTGACCC	140
CTTGACGCTTG	2
AACACGATACT	30
ACGCAATCCCG	18
CAACGCGATAT	6145
TTTCCGGAGCT	2390
TTTGATACCAA	437
AGCCGTGGTCG	70
GGGGATTCGAA	351
CTATCAATTTG	47
TTTACCGTGGC	288
CCTAATGCGAA	445
CGTAATCATAG	331
CCCGTTAACGA	288
AGCCGAATCGC	1034
GAAGGTTAGCC	4
CACTTATGAAA	84
CGTGGTCGTAC	97
GAAAGAATAAC	4665
GTAATTTAATC	10
TGATCGCGTCG	7
CTTCGCAACGT	2392
TGTCCGACGAA	17
GACGTGCGGTC	564
GCACGTAGAAA	15
ACGATCGCATT	156
CAAGTTCGTGC	256
GACGCTTGTAA	589
ATGTAACAGAC	44
GTAAACGTTAT	1389
GCGAATTCTAT	79
CCAATACGGCT	74
CCCCGTCAGGT	159
CTGGTAAGTTA	183
CTATCGGGTGT	1827
GGCGCTACCGT	234
TGACGGCTAAG	95
GTCATCGTAGT	3
GCCGGCGTACT	1003
ATCTCTTATGG	4
CAATAGGTTTC	433
AATAGTCAACG	61
ATTGTTCCGAC	161
CGATTACGTGA	782
GAAAAATCAAT	12
AGCATTCGCAC	10
AGCGTAGATAT	981
GGTATCTATCA	305
TAAGCCTAATT	643
AAACGTACAAT	92
ATCGGCGACAG	914
TATAAGCATAG	70
GCAACGTGTTG	402
CCCGAATTCCG	504
CGAGAATAACC	50
CATTCGCATGT	27
CTCATTGGAAA	92
CAAGTACCGTC	1040
ACTCGGAATAA	281
CTTAATGCGCT	701
CTACGAGCGCT	361
GAGACGATGTA	13
ATAATCGGGGC	9
AAATAAACGAC	108
GTATTGCCCAT	69
TGAACGTACGA	2369
ACGCATTGCCT	754
TAGATACTTAA	289
ATTAGGTTTCG	22
TATCGCTCTCA	12
CCTATCGCGAA	1
GACTTGCGGCA	950
GTGCCCATCGG	356
TACGAGACGAA	8
GCAGGATAAAC	156
GGCTACGGCCA	1
TATGAAACCGC	1363
GACGAAAGTGT	7409
CAATTACGCAA	331
ATCCTAGTCGT	128
TACGAACGGCA	11
CCCAGTATCCG	69
TTGACGGACGC	38
GCGATAACATG	43
GATTAAGTACG	28
GACATAGTACA	1143
ATGTCGGCGGT	13
ATAGTCGAACG	29
TAACGATAAGT	122
GCTTGTACTAC	3688
GTTGCGTAATC	711
ATTCGGATAAT	666
ATCAAAGTTTG	26
TGCGAAAGGCC	13022
ATGCGTGACCC	6
GGTTGCATCGT	124
GCATGCTTGCA	1
GTAGATATTCC	14
TAGGCGATAAT	329
ACAAGCGTTGG	4
TGAGTGCCGAT	9655
ACACGTAGCCA	12
GGTAACGAGCC	107
AACAAATGGCT	123
GTGCGGCCAAT	102
GCTGTACGAAA	1
TGCATAGATAA	39
ACACGCTCGTG	464
CTCTCGTGTAT	43
AACTTACTCGT	1093
ATTTACACGAA	2
TTCCGTCGAGC	19
ATCAACTAATG	129
AGATCGACGCC	101
TTCGGTAGAGG	2
TTTCGAGCGAA	4019
CCTAGAATCTT	102
CCCTACGCTAA	244
GTCGGATAAAG	1
ACGGTAGAATG	68
GAGCTAATACA	809
GAATCGGACCC	1
CTAGGTGTACT	1349
AGCGTCGAACA	6
TTGCGGAGACT	390
ATCGTCACGCT	885
CATAACGGGGC	99
ACCGTTGGACC	73
CGTCACGCTAG	17
AATAAAGCAAG	40
CGATGTTTATT	260
GCATACGGAAC	26
ACATCGGTATG	687
AATAACAACGC	108
CGTACGTGCGG	19
AGGTAATTCTG	3
TACACGCGAGG	63
CGCGATTACCT	170
CCCGATAGCGT	216
TACCCGTTATT	3
CCGTGAATCGG	525
GTTATTCTCGG	454
CAAGCGTTCCA	36
CCGACTTGCAT	1264
CTCGAACGGTC	1
CGGCATCAAGT	20651
TGTGACAAAAT	43
TACCCGTACTA	269
TTGCGATTGTA	821
ATATTCGTCCT	196
CTGACAAATGT	84
ACCGCTCTCAC	134
GCTAACGGTAG	1331
CAAGATAAGTT	5147
GTTATACGTTT	44
CGCTGTACGCG	3
TTGTTCGTACC	3
TATTCGAGCAC	165
AGACGTATCGA	296
TAATCCGTGAC	2
GCTGCGATAAA	3
TAGTATAATCC	896
ACAGATAACGT	18
GTTGTAACGAT	495
CGCCGTATGGC	775
TGTATCGTGTA	1417
AACGATTCCGT	104
TTAGACGTCGC	319
CCGACCGTGGT	59
TTTTCGACACT	863
ACGTACGCATA	89
ATTGTGCGAAC	296
ATGATCAATCG	13
GTCATCGATGA	74
ATACCGGACTT	3442
GGGCTTAGCGC	519
GGTCGAGCGCA	9130
CGTTACCAATA	5212
GCCCGTGACAA	816
GGTTACCGCCC	2205
ATTTAAACGTA	50
ACTCATCACGG	5658
GCGATCGATAT	1629
GCATATGGCTT	847
ATGCTCGCGAT	67
GTCAACGAAAT	1771
ACGGGATTACG	3322
GCGTAGATTAT	2
TTCGATTCGGT	118
GGATCGTTAAC	3
AAGTATCGTAC	874
ACCAGTATAAA	24
CTAGATGCTAG	288
TAGTCAACGAG	1
CCTAAAACGTG	81
CACCGACTATA	429
AATCGACGTCC	423
GTCCGTGACCC	303
TGCGGTAAGGG	125
AACGATGACCC	1
ATCTATCTAGG	25
ACGAGCATTGA	6055
AACAGATATGG	257
GCGTCAAATTG	1399
GCGGTATTGAG	1639
AGGAAAACTTA	533
ACACCGGACTT	31
CGGTGTCGTCA	646
ACATCGGGAGT	4
CGTAAGTACAG	9
GTTCAATAGAG	2
ACTCATCACGC	7
GGCGTACGTGC	50
CCGGATTGTGG	155
ATCGTTTCTGG	50
CGGGCAAACTC	1285
GTCGCGTCAGC	124
ACGGCTTTCGA	51
TTCGTAGTAGC	2353
GACTATAAAAG	65
GTCGAAAACAA	32
CGTAGCCGGGA	1
CAACGTGACCC	159
GAAACTTGCGT	1063
GATCGGACTCG	3
ATTGACCGGTT	1565
GCTGTAAACAG	1061
AGCGTTGTTAT	370
TTTACGTCGAC	1262
CACGGAAATCA	188
TGGGGTTATCC	523
TAATTCTGGTC	1190
TATTCGGGAGT	596
ATCTTATAACG	23
AGAAACGGTAT	535
CCTTTTGATGA	71
TTCGGAGTTGA	26
CTAGCTTGGAC	1
GGTGGTGTACC	2
TGTCGTCAATT	13
AGTACATTTAT	141
TACGTTAGCCA	232
TGCACAACTGT	53
GGTCGTGTTAG	4
CCGCTCGCTAG	112
CAATAAGGAAT	434
ACCGGTTCCGT	3
ATCGTCGACTG	167
ACGGCGGTGAT	480
CGCAGTTAGGC	6
ACAACACGGTA	3405
TAGCGCAAGAT	15
CCGCAATCATG	282
TATCTCGATTG	246
ATTTCGGTGTA	2654
GAGCGATTCCG	2
CATCAATTGAG	55
TGGCTTATCGC	12
TGCTACGAGCA	440
TATGAGTATCC	59
CGTAATTCGAA	141
AAGCCGAAATG	229
ACATAAGCATG	104
TACGTTGGATG	2
CCGTTCGAAAA	246
GCGTAACAAGA	83
CGAACGTGCGC	182
GTTCATACGAG	1
CCCAGTAGATT	379
GAGCATACGCG	132
ACGGAATTGAG	722
GTGGTAGCGAT	185
TAATCGTCCGT	91
TATAGGCGACT	38
AGGCGTGGAGG	2
GAGTCATCGAC	75
GAGGATCGCGG	5
AACATAAGTGA	170
AGGCAGTAATG	210
GGGGATCGTGG	51
TGTAGTACCGG	131
TTGCTTCGTAC	5872
CCTTATGCGCG	54
GCGTTGGTTAA	1
CCTGTTATTAG	592
AACGATCTAGG	3
ATCCGGATTAT	68
CTTTCGTGATA	3658
GATAGTAGCCA	880
TTCGTGACGAT	6
ATTGCCGATAC	3736
AATAACGCGCT	406
CAATTTGGATA	9
ATACGCTTGGT	353
ACTTATCGCTA	459
GTACGCGTAGT	335
GACCCGTGAGG	64
ACGGTAAGCAT	1
GAGTATCGCAT	218
AATACATTGGT	6
TTGCCGACTTA	771
CAAGATTTCGG	1
AGTCGGACGAT	2972
AAGAAAACTCA	403
TTGATTACGGA	4
AGCTAAGCAAC	3
CGTGAGCGGTA	57
GCGTCACTTAG	192
AAATCGGGTGG	2366
GGAAACGTTTA	344
CCTTTAACCGC	2
AATCGGCATGT	6
CGTTTCGAGCT	1
ACCGAAATCAA	1100
ATTAGACAAAT	23
ACGTGCGAACA	102
TGGACCCAATG	6977
GCAGCGTCGTG	5
TTTGGTTAACT	1
AACGACAAATT	24
CGATTTATCGG	124
GCTCGATTACC	202
ACCGAATAACA	122
CAATAGCGTAT	438
AAGTCAATGTG	541
GCATCAATAAA	315
CTTCAAAGTGT	1
CTTCGAATCTT	222
GGTAGCGCCGG	12267
GCTGTAACAAG	170
CCAATGAAGTT	72
TTGGGCGTGAT	50
TATGGACGAAT	1
CGAGTAGCCGA	14
AGTTAACTATT	14
TGACGACCATT	203
GAACTCATAGG	75
ACCGCAATCGT	61
AGAAATCGGAT	281
CCGTTATTAAA	94
GCTCGTGCGAA	12
TAGTAGTACCC	1370
GGATAAGTACG	45
GCGTGTTGGTA	6011
TTTAAACACGC	3676
ATACTACGAGC	1086
CTCGTAGCGAC	1
CCCGTGGACCC	30
ACAAATGTATG	35
TATCGGCGATT	322
GCGGGGTTACG	28
ATTTGCGCTAT	790
GTCGCGGTTAC	4
CAAATCGCGAC	22
AGGATCGCGTC	115
GCGTACGAGGT	1
GGAAACGATAT	81
CTAGTCGGCTG	34
GATCGATAAAT	989
GCTACGGACGC	21
GTATCAAAGTG	1936
GCGCTATAAAA	2091
ACCGAAATGGC	18
ATACTTATGTC	129
GGAACGATGAA	90
GCGCGAACTAA	9647
CACGAAAATCA	64
GACGGTGTAGA	62
CCATTAGGACC	239
AGCAATCCGGC	78
TGACCGAAAAT	2
CCATTATGTAA	7
GCTAATAGTAT	3
GACGGAATTGA	675
TGTGACGCAAG	69
TTTAACTAAGG	17
TACTCGGCCAA	377
TGATCGACTAC	9
CAGACGTCAGC	32
CGTAAGTCGAT	1588
CAAGTCGCGAG	632
GCGGATTAGCT	65
AGGTTCGTGTG	528
CTTTGCGAATG	97
ACTAACGTGGA	8
GATTAGCGCAA	468
GTTTCGGTAAA	56
TTTAAAAGATC	171
GGCTAAGAATC	1
ATTCGTTATCG	1
TGTTGCTTGTA	825
ATACGTCGTCG	11
ACCGCTCGATG	68
ACGACTAACTA	17
CCTTTAAACGG	22
CTCGGACGTTG	137
TTAGACGACAA	395
CAAGTTACACA	92
CTTTCTGGTAA	23
TATATGCGACC	12
GCTAGGTTAGA	65
CACATAAGTTA	685
TACACAGCGCA	3108
TACACGAGATG	540
TGACGATCAAA	31
GGCAAGTCATT	1
GACGTCGCGAG	52
CGTCTACGAGG	102
AGCAATCAATA	94
TTCCTAGCTAC	51
GTGGTAGAAAC	294
ATTGACGCAAG	29
CGCCGGTTACC	1442
CGTCCGTGACC	259
TGTGAACGACG	211
CAGTACCCGAG	11304
TTTATCGGATT	10
GTTTAGCGGTC	19
ATACTACGGTG	589
ATAAACACGTC	15
GACCTCGGCAT	47
ATCGGTTCATT	1
TGTTATTCTAA	107
ATAGTCGTCGT	27
ACTAACAAGTT	58
ACATCGGATAA	2339
GCGATTTAATC	40
TGCGGCAAGAT	68
CTGAACGTCAG	228
TTACCGGAGAT	119
AATAAGAAATC	8
ACGACGCATGT	22
AGCTTAGGAGT	604
ACGCGATCGGA	196
GCCCGTCAATA	86
CCCGAACCTGA	1
CAAGATGTAAA	15
GATTGATCGGG	718
GCGATTCGTTC	363
TTGACGCTTGG	179
GTATAAGCGGG	28
CTGTACTGCAT	1587
GACTTATCCGG	2539
TTACACGGTCA	1
GATCAAACTAT	27
CGTTCGATGCC	1124
GTAGATAAGTC	11574
TGTAGATAGCA	1
AATAGATCGGT	1854
CCATAGATTTA	6008
AAGGACCTCTC	364
GTCGCGATCAC	240
CACACGATACC	2680
TTGGAAATTCC	447
CATCGGATAAT	22
GTCAAGTACCT	246
CTTATCGTGAT	150
CGAGAATAAGA	21
GTCGATATTTC	1246
TTCTGACTAAT	3
GGTTCGTGTAC	532
GTAATCAACGC	4635
AGGAATTATTC	59
GTTCGCGACAT	2483
CTTCGTGTATG	1
AAAATCATAGA	4
ACGATTTCGAT	101
CGTAGATTTAG	12
AATTGGATAAC	9
GTAAGAATCGA	3869
AATATTTAGCT	38
GCATTTCGTGA	9
CGTAGCGAGTA	65
CGAGTACGCCA	104
GACTAACCGAT	107
CACTTATGTAG	4821
TACGGCAAGTC	61
TTCCGTCGTGA	170
CTAGCTTGCGT	657
CCGCGTACTAT	1250
GTAATCGGTTA	54
ACTATTCGCAC	238
CCGCCGGTTAT	157
GTGCGGTGATA	21
AATTACGTGTT	1
ATGGGGTTCCA	432
GGGATTGTCCG	25
GGGATTGGTCG	88
GGTCGGAGTCA	3
ACTTTACGTAT	323
GCCGTAACGAA	618
CAGTAAACTTA	37
CCTCGGCATGC	167
ATTACGTTACG	41
TGCACCATGGG	888
GCAAAGTTTGG	35
TTCTGACGCTT	106
GCGAATTGATG	36
GCTGTTCACGC	885
GCTACGGTAAG	102
TAACGTCAGGT	2057
CACGGTAAACG	5302
CAACCTACGGA	87
TAACCGCCGGC	19
GGTATCGGAAA	318
TTTGGTAGCGT	462
CACGGCGACTA	159
GTTATTCTGTA	3606
GCGAAGTGCTT	3556
CGTGAACGGTA	5395
AACGCTATCAT	2
ACGTGCGGCAC	84
GGAGACGTGCA	4746
ATTACGGAATT	3709
CCAATAACGTG	1
TGTCGGAACAT	1984
GAACGACCGAT	193
TGTGCGAAGCG	85
TGCCGAAAGAA	19
GACGGTAAACG	507
AGCTCGTCAAC	1
CTCGACGTTAT	269
GTTGCGGAGGT	77
TGGGCGGTAAA	319
ATGTCGACGTA	2452
AGGCTAAAATC	751
TTGGATCTCGT	816
TATTCGGCTTT	125
ATCGATAAGTT	261
GTCGTGTATTT	4358
AGTACCGTATC	56
CCGGCTAAAGT	67
AGCATCGTAAC	321
GAATCGGGAGG	4461
CAATCGCTACA	2
GCATCGTGGTG	3449
AGTACGTATCG	181
TGCATGAAAGA	326
GACGTAACGCT	16
ACGACCATTAC	1239
GATATACTACG	94
GATTAGGCGAC	4
TTGCGTGAGGC	365
CACGCGTCAAG	33
CGTCTATCAGG	293
TGTTTATCGTC	1193
GGCGTAATCTT	1056
TGTTCCGAAAG	82
ACTCATGTTTG	45
AAACGAAATCG	1010
CGAATGCGAAA	7
CTCACGAAATC	707
CTGAGACGACT	1939
GTCTGGTCATC	1600
GATTGGCTTTC	10
GCGTAAGTACG	400
CAAGTTAATCG	1
AGGTTTCATAA	1897
ACGAGCTAGGG	305
CCCTAGTAACA	195
TTGACCGTCAA	99
ACCCCGTGAGG	218
GCTCTCACGTC	923
GGATCGTCAAA	95
GCGATCGAAGC	1418
AACGTCAAAAT	113
CAAGTTAACCG	2631
GATATACCAAA	134
GCAAGTCGGAC	181
CTTACCGGCAA	270
GGACGAACATG	502
AACGTGTACTA	70
GTGTTCACTTA	234
GGGTTCATCAA	1
CATAAACGACA	65
AGCATCACGCC	169
CGGAACGCATT	346
CATTGGTATTT	42
CAATCCGTCGA	230
TTCCGTGAATA	808
ACGTCCGAATG	217
ACTTATGTAGA	148
TAAAGTCATAA	206
CGATTTACTTA	6
GTGCCGACAGT	210
TGATACCGCAC	105
ATAAGGTGATC	20
TGATACTAATC	1442
TATCAGTATCC	1727
CTAAAGAAATT	11
AGATTCCGGTT	85
TATCGTTAACC	68
AAGCATTTACA	16
CAATCGTACCG	27
ACTCATCGGTT	91
GCGTGATGAAG	60
TACACAGATAA	1243
GAAATAACGCA	5460
TGTCGACGGAC	164
CGACATAAGTC	121
AATCGATAGCC	2569
TTAACGAAGCG	412
CTGCCGAACAT	3463
CGCGAGTCATA	30
GGCGTGTGGAG	24
CCTGACGAATC	194
CGCTGCGTATC	8
ATAAGTCGACT	1627
CTTACACAGAC	153
AGAATCGGCTG	25
GACCTATAACG	25
CAATCACGGTC	172
CACGTTAATTC	426
GACGTCGGAAA	1364
TAACAAGATAC	1
GGACGTTACCT	596
AGCCGACATAT	232
AGCGTATCGAC	19
ATGATCGGAGT	3
GCCGACGACTT	1872
TATGTATCGTA	3035
ATCTCGATTCA	79
TGGGCAAGATG	1219
CTTGTACTGCA	1333
AGAATCGCTAA	1
ATGAGTCATGT	1289
TTCGAAAACGA	1
CGGTGAACGTC	487
CCGATCGGTGC	72
CGAACGTGCAA	240
AGTAGCGTAAT	205
CTCGCTACTAC	2391
TAAGTATAACC	1
ACGGTGGTACA	2
CATTGTGGAGG	52
CTAACGTGGAG	126
GACCTAGTGAA	5882
ACCTCGACGCA	18
TTTTCATAGTG	26
GTTACGAAAAT	144
CGTCGAATTAT	55
ACAAGAGCTAA	186
CACACGAATTA	1
AGTTGGTCGCG	994
CTTAACGATAT	1
GGAGTAACGAT	373
CAGTAGATTAT	20
ATTCGCGATCC	232
CGTACGCATAG	89
TGCTACCGTAC	494
AACGCGAGCTA	3
CGTGAATAAGA	136
CGCTCCGAAAG	59
CACTTATTACG	289
GGCTAAGCAAG	24
GGTAAGTTCCG	691
CGTACGCTGTG	14
ATTGACGAAAG	79
GTTAAGTCGCG	77
CTTCACTTAGG	47
TGCCGACTTAG	53
AGTACCCGTTC	101
GTCGAAGTTCG	1
AACGTTTATGT	116
CGCGATAAAGA	1441
TGAATCATGTC	1133
AACATAACGAG	598
AGCTCGATTGC	68
GTTCGACGCAC	60
CGAACGGTAGG	21
TAGCGATTTAA	138
ATTTACGCGAT	96
GCACAACTAGA	1157
AGGAAGTGCCG	356
ATCGGACGTGG	152
GGACCCATGGG	82
GGTCGATTGGT	954
GCGTTAACTAA	71
TAGCTTGTTAT	1981
GTAATGCGCGG	262
CGTGTATGTAA	4
CGAATAAACTC	1180
ACACCGGAGTT	290
AGCTAACAGCA	1233
CCCTACCGGCT	2
AAGCAAGATCC	140
TGCCGGCGAAC	2726
ATTTACCGCTG	2
TACTATCGGCC	24
ACGTCGTCGAT	2
CTACCAATAGA	171
GGACCATGCTA	60
TTTATGACGCT	3
CCGATATGGCG	17
AGTTCGATGAC	727
GTGATGACGAC	455
CGGAATTATTC	267
CCATTAGACGC	207
TAGTCGGGAGT	19
TACCGTTGGGT	283
GCACGTCAATC	139
CTGCGAAAGGA	1
GCACGTACGTA	964
CTCGAGTAACA	272
GGGTCTGACGG	23
CTTCGTATGGC	63
TAACTAAGGCC	23
CGTCGTGATAC	1
GCTAAATCAAG	108
TGTCGGATTAA	1
GACTTAAGTCA	37
GGTGCGGTTGA	177
GAGTGTAACTT	130
GTACGCTATCA	3
CGACCACGTCA	19
CCGTTGGTCGA	66
TTCATCGGCTA	3055
CTTACGGGATT	1157
AACGGCGAGTA	333
GGTTCAACGCG	8
TTTTAGTACCT	4
AACGATAGCCA	1224
CCGCTTAGGAC	62
GGGCATGTTGG	4937
GGTCGTCTGTA	2230
CATCGGATATG	913
ACGAAGCGGTG	677
ACGACGATTCG	1
CGCGTCGACTT	1
AGACGTTTAAC	54
CTACGAATCGG	5273
CGTACCGCAAG	99
CGAACCTATCA	469
GGATCGTACCG	1
ACTTCGCTCTT	11
TGCTTGATTAA	238
CGCGTAAACAG	344
TGCGGGGTTAG	315
ATGATCGTGAA	74
CGAGACGTGCG	6
TGCGGCCAAAA	12
CCGTATCGACG	2
TTCGAAATTGA	81
GAAAACGATCC	23
TTTACCGTCAG	1468
TAAGCAGCAAG	155
TGGAAATCAAG	192
CCATACGAAGA	347
GGTTGCTCACG	153
TTTGCGGTCAT	2
CTACTCGTCCT	55
GAGTAGTAACA	1241
CAATCGTATCA	2800
ATAACGTTCGC	1249
CTTGTTATAAC	3
TTATGTATTGC	914
AGAATCTTTTT	34
AGAAATTGGCT	29
AGACGAACGAT	296
AAACGATGACG	35
AAAATCGTAAA	197
ACTCGTCTCTT	3
CCGAGGATATA	6167
TATTCGTAACA	1
TAATGCGAATG	116
ATCCGACCCGT	49
GAGTAGATCGG	90
CATAAGCGTCG	1
AACGGCTTGCG	7
ATAGCCGTCAC	5173
TACGAGCATAC	2450
AAGTCGATGCT	181
GGACGATTCAA	289
TAGTAAACGTA	2174
TGACATATGCC	79
TGGACGCAACG	39
GTTAATCGTTG	143
ATTCGTGTGGA	177
CTTAGCTTACG	1177
GACGTCGATTA	8931
CGCTATAAATA	371
TAGATCGCATA	184
ACATAGATAGA	90
CGTGAGCGGTT	122
TTATTCCGGGC	52
CAATCGGAAGT	125
CGAGCGACTGA	198
TATTCTAAGGG	65
CAATGGACCTA	99
TGTCTACGAAC	1644
CGTAACGTGTT	1797
CATAAGTAAAG	94
GTGAACGACTT	12071
CGAACATCGTT	15
AATAGCTTAGT	26
GTAAAGCAAGA	18
TTCTGTACCTG	176
ACAACAAGTAC	655
CCCGGCTAAGA	3
TTTAGCGAAGA	652
ATCACGCGATT	11
TTCACGCTAGG	225
ATGCGACCGCA	134
GAGACGTGTAA	773
AGTCATTGATT	80
TAACGCCGGAG	614
CCATTACGCAT	755
AACATGTCGGA	1087
CGATAGTCGAT	17701
AGACGACTAAT	29
CTAAACTCGTG	21
TTATACCGTTC	101
ATCTCGCGTCC	16
GACTTCGAAAG	17
GTCGATAGTAA	3347
CGAGCTAACAG	7002
TGTGTTTTAAC	75
GCCGGTTCACG	1737
AACTGGTTATG	11
CTCGTAAAGTT	89
GTAAAGGACGG	1420
CCGCAACGCTT	18
GTCGGAACTAA	104
TGTATCAAGTC	527
AGCGTCGAATA	691
ACGCTTGGTGG	710
TTTTACTAAGC	1621
CTTAGCCGTAT	23
CCGGACGCGCT	91
AAGCAAGTTTA	506
TGGAACGGCGA	272
CATACGGTCAA	99
TATTCGGTGGT	329
AGCACGTCACG	17
ACAAGATCGGA	35
CATACGTACCC	3
TGGTATTGCCC	5432
ACGTCACGCCG	779
AGATACTATTC	126
CAATAGTCGAC	3323
ACGACGACTTA	1
CTCGCTTATCC	200
AAATGCGCGGT	82
ATCGGAGTTGA	70
CGTGTAACAAT	29
AGCATTCGGAT	1
AGATTAAAACA	106
CATGGGAAGTG	168
GAACATCAATG	55
ATCGATAAGCC	449
GCTACTAATAA	121
CACTTAGTGCT	227
TGGCTTTCTAA	93
CATCGGAGACG	27
GTTCGAATTGA	8
CCGAAAGTCGT	603
CTAACCGTTCC	1
ATTGCGTGACG	5
GACCGATACCA	131
CACGTTGTTCG	181
TTGCGAACCTT	2461
AGCCGAACCTG	6
CGATATGCGCG	28
GCGGCGTGCAA	1
CTCTGGTAAGA	107
GCCCGTATGTG	33
ACCGTACATGC	166
ATCGTCGAATC	127
GTCTTCGCTGA	1536
CGCGGTAGCTT	26
CTGGTTAATCC	58
ACATCGTAGCG	82
TACGCGACCCG	1
TATACGTACGA	2469
ACATATGGCTT	1
AGTGTAGATCG	53
AACGTCGAACG	11
TAATCGAATTA	107
CAGTAGCGTTA	3896
ATTGGCTTTCC	46
CGCCAATACGA	1194
GAGTTTGGTAC	428
GGGATAGCGAT	640
AGCATACGAAG	15
CACGTCGCATT	92
GTAAAGTACGC	330
TACGTACGTGC	5799
TGCGGGTAAAG	45
AAGACGCATGA	501
ACTACCGTATC	233
GAAACGACAGT	170
CAGCGTAACAA	1
TTGCTCACGTT	48
ATTTGCGTCTA	354
ATGTCCCGGCA	242
AGTAGAACGCG	14
GACGCTGTTTA	164
GCGCTACCGCC	43
CAACTAACCGA	2210
TGCGGACAGTC	325
GATTAGTAATC	66
AGAATCGGAAC	109
ACGAGGAGTTG	59
CGGTTATCGTG	1658
AAGTGCCCATG	23
TAGGCGTGACT	1
ACCTCGTATCC	16
GTAACTTACGA	199
CATTGTACGTG	607
ACGCAAGTATA	578
AATAAAGTACA	197
CCCGCGTAGCT	2536
CTTTGGAAGTG	91
GGATAGTACAA	58
TACGTGAACGG	902
AATGGACGGTG	76
CAAGTTCGTAC	5702
ATTACGCTCGA	386
CCCGTACGCGA	173
CGCTAACCGCA	34
ATCGTCGACAA	23
CGGTCATAGTG	3
GATCGACTGAA	1
GACACTATGGT	2
GGCATCGGTGA	135
TAAATCGGGTG	383
TGGTCATCGGA	2023
CGTTTCTAATT	302
CATCGTATCGA	30
CAGCGTAGTAT	397
CTCGGACGTTA	1313
CATAAGCATAC	156
GGGACGTCAAG	31
AACATCGTAGT	350
CATTGGTCGCA	226
TATGACGGAAC	3
GTGATCGAAGC	470
TTAGGACGCGA	83
CTCGAACTATT	1
AAGTGCCGAAA	416
GAGTACGCGCA	1633
GCTTCGCAAGA	2866
CAATCGGAAGA	58
GGCGGTAACAA	251
TGTTTTAACGT	223
TAATACGGGAA	576
ATTCGTAATTT	1088
TTCTGGTCAAA	87
AGATAAGGTTC	57
AATGTCGTGTT	2
GTCGACTTAGC	1292
ACACGTTGTTA	376
GCATGACAAAA	131
GTTACGTGGAG	329
ATCGGTAGTCA	1
GGTATCATGGC	127
CTTTACACGAT	151
GCGTCACGTTC	189
CGATTGTTAGG	1
TATGCGGCACC	15
AATGCGGTGCG	45
CAATACGCGAT	1
CACGGTGGAGC	625
ACCCGGCTAAG	163
CCCGAAATTCG	63
GACTATCAAAC	14
TGCACCATGCG	386
CTATGCGGTGT	735
GACGACATGCT	6
AAAGATAACGA	1701
CATTACCGGTA	832
GTGCGGATGAC	51
TTCAGCTAACG	1
CCCGGCGTATG	767
ATGGTAACTAA	1858
GTCTATCGACT	764
CGCGATTCTAA	27
AACCTAGTCGA	72
GGCAGTTATCG	1
GTCGACGAGAC	145
ACTTCGATATT	5
ACAGCGTGACT	2
TTCACGCGCTA	153
CGCTATCAAAT	2017
GATTGCGGACC	54
CGGTTAGATCC	1559
AGCCGACGTCA	924
CAACGTTCGTG	51
GCTACTCGTGT	3
CCATTACGGGA	270
AATCGCGTAAA	3
CGCATTGATCG	42
CAACGCTAACA	6382
CAGCGTGTTCA	92
ATGCTCGCTCG	648
CGGCTAACCGC	1
GCCTGAACATA	58
AACCTAGGTAC	194
AGAAGTTACGG	31
ACGCTTATCGT	1177
GGATAGCGTGC	855
ATGGTAATTAC	257
CATAAGAAACC	42
ATTTACGTTCG	23
TGCCGAACGTC	79
TTCGCGCTACC	3
ACTACACGTCG	76
CCCGAACCTTA	824
CAGCGCCGGCT	60
AGTATACGCTT	7
CCTTTGGAACA	700
CTATACGGGAT	88
GCGATAACGAA	172
CATCGTTTCAC	28
ACGTCAATGTG	134
GTTGCGTGACT	1953
TTTAATCGGCG	4
TAGGCGACAGT	595
TATACTTACGA	1
ATGACGACCCA	64
TTGGATATGCT	473
CGGTCATGTCG	483
GAAGTTCGTTA	14
CACACGTAACA	35
TATCGTTATTA	33
CCGCATTCGCG	138
CATTTAGCTAG	1
CGTCGCATTCG	1035
GCTTGGACGCT	185
GACGACCGTAG	361
GTTTTAATCCA	216
TATCGTAACTT	424
GGATGGCGCTA	94
CAATCTTGACT	1662
CTCTTATGCGA	29
AGTATACCAAG	306
GACGTTTCACG	2
AGGTTTCGTAT	2174
GAACGCTTGAG	2
TTACGGACGGA	1
TGGCTCGAGTC	243
TTCGGGCAAAA	177
TGCGGCACGCG	44
GTACTAACGAA	227
CGTAGAAAAAT	756
GCGGCCATCGG	21
TTATCGGCAGT	1031
AGTCGAAGTTC	431
CCGCTTACCAA	82
GGCCGTCGAAT	473
AAGAATGCGCT	82
GGAAACGTCAC	1555
CTTTCGTAAGC	65
GTAAACAACGG	944
ACTTAGGACCC	165
GTAACGTAAGT	282
GGTTCGAATGC	396
TTGTGCGATAG	116
AACACGGACTC	230
GTCATAACGCC	236
GTCGCATCGAA	44
TTCCGGTATTG	1591
ACGTCGACATG	90
GTAATCGTAAG	21
TTTAACGGCGT	33
TTACAAATACG	101
CTTTTCGGAAA	139
AGCATTGCGGT	436
GGTTCGTCTAC	153
ATTCGTCAGCT	4323
GAGCGCTATAA	12
CTCGTTACACG	1218
CCTAAGCATGA	2
ACTAACAACGT	141
CCGTCAATTAC	12
TTCCGAACATG	197
CATGTCGTTAT	14
AGCGGTTACGA	737
TTGACGCGACC	1377
CTCAAGCGTAA	155
TTAGTAGATTC	648
CTTCGCGAATG	122
CAGTAAACTAG	20
AACTAGAAACG	10
CGGAAGTGTAG	219
GATTCATTCTG	98
CCGGCGAACAT	5874
TTTATCGGACT	1
ACCGCATTTAG	1601
GTAGCGAGTAC	137
GGTCGTAGATA	1857
ACGGAACGTGG	2690
GGAACATCGGT	34
ATTGTGCTTGA	3
CCGCTTGACAA	210
ATAAGCCGACT	18
CGAATTAAGGA	5506
ACTCCGAACCT	74
GTTCGACATGT	530
TATACGGACCA	72
TACTCCGACAT	448
AGCGTAAGTTT	878
CGTCGGAGCGC	132
GACAATTACCT	269
GCTTACGTCCG	136
ATAAGCGGTCA	27
CCATCGGGTAG	125
AGCCCGTTATG	690
GATCGCGTCTC	6736
ATATCGATGTT	14
GTTGCATCGTC	6584
CGATTCTATGG	1
GCAGTAGGTGA	2382
AGAAAAATACG	22
CCATTAAGTGG	22
GCATATGCGGC	99
AAGATTCAATC	60
GAACTATATGC	3
AATGCGTCAAC	31
TTCAATAAGAG	13
GACTGGTATGG	424
GCTTATGCGAC	127
AACTTAAGAAT	1747
CGCCAATGAAA	18
ACTTCGACATA	198
CGTTTCTATAT	19
CTACTCGGACT	16
GATCGCTATTC	42
AAACCGCCGGT	2
AGATTGGACTT	195
AGGACCCGATA	309
TTGCAAGTACA	368
GATCGGCGTGT	161
TACACGCTAAT	1439
CCGAACGATAA	115
CCGACATAAAT	9
CCTGACATAGA	60
GGCGTATCGGC	78
AATAAGGTTCA	677
AAGATAAGCGG	9
CGTAGCTTAGT	1723
TACTTAGGTAC	69
CTAATCGAAGC	1
TTCGCACGTCC	1
CCCGGCAAGTC	718
GACTACCGTTG	4
AATTACGTGAT	2183
TATGGACCATG	3748
TTGGAACGCGT	2
ATCGCGAGACC	133
CTCATCTAGCG	1
GGTGTACTATT	3047
CTACGGCTTAT	1
TTATCGAAAGA	39
TTCGCGCGACA	193
GTCCGCGTACC	275
ATTATCGACAG	13
AAATTCGTAGA	73
CGGCAAATATT	465
CGGGATTGATT	51
TAAATCAATGG	29
TGTTCATTCTG	1737
CTGAACGTTTG	146
TAAACTTATGG	1724
GGAAATACGTA	1832
CGCTTGTACTA	5704
TAGCCAATAAC	3046
CCATGCTACCA	53
GTGGGCAAAAT	1394
CTGTAAAGATG	106
ACCGACTAACC	187
ATAATCTTTGA	1980
CTTAAGGAGTT	1048
GCGTAACGATA	2443
CTGACGAACGA	1
CATCGGGAAGT	7
GTCGATTTCGT	158
AGCCTAATCCC	123
TGTATCGACGA	6
CAAGCGGTTCG	57
GTCTCGTCTAT	643
TTCGAGTAACG	67
CGCATATGCGC	744
GTGTATTTATC	22
CATTGGTTCAT	183
CGTGCAAGTCA	262
ATGGGGTTGCA	1
GCAAGATGCTT	152
GTAATCGCTAA	77
AGCGTGATGAA	114
AGATTGCGCTA	1
AATCGATGCGG	9
CAGTAATCGGA	149
CCCATCGATGA	31
TTTGGATATTC	1658
TACCGCAAGAG	340
AAGCTGTTAGG	1
GCCGATAAGAA	221
TTAACGTATGG	1
TAGCAAGTCGC	77
AATCGGTTCAT	16
TGAACCTGAAG	970
GCCATCACGGA	2064
TGTATGGACCT	53
GTATAATCACC	54
TGGTAATCGTA	16
TAACCGATCAT	26
CATAGGCGAAA	185
ACGATAAGTCC	1
ACGTTTGGTGG	438
TGGATCGATGT	224
GACCCGGCATC	163
GGCGATAACAG	31
GATTCTAACGG	209
GATTCGTACAA	1
TATTCCTATGG	443
GTCGGGTATTT	1
ATTCAACTGGC	153
CGATTGATAGT	457
CGCGGTAAGTA	55
TACCGGCTACA	1
GACCTACGGTC	2
GCGGCGATTGC	206
GCAAATAAAGA	2
GCGATTTCGGT	2
GTCTCTTATCG	40
AGTAGTCGAAA	29
ATTATCGTGTG	233
TAACGGTAAGT	148
CGAAATGCGCT	5
CCAATTTCGTC	50
CCCGTTGTTCA	6
GAACTATGGTG	32
GCCCGTACGTG	385
CTTTTAACGCG	1
GCGATCGGAGC	1012
ATATTCGAGCA	167
AACGCGGTTAA	876
AAAGTACGAAA	1
TAAAATCGGAA	405
ACCACGTCAAC	29
CATTGGTTATC	316
ATTTTACGTTT	9
GTTGCGTGATA	1327
TTTGTCGATTG	29
CAACCGCCGTA	2918
CAGCGTCGATT	13
GTGAACGAAGG	310
TAGATATTCTA	8
GATCACGGGGC	31
GCAAGTTACCG	12
CCGTACGCTGT	17
TTGAACGCCGG	85
CTCGCGGTCAA	135
CGACCGGAGCT	162
CTAAGGACGTT	2
AAGTTCGAGTC	455
GCGTTACGCAC	5576
ACAACGTGTAC	1320
ACAGATAAGTA	1055
GGTAACGATTT	527
CGTCGAAAATA	2411
GATGTTCAATT	81
GGAACGTCGAA	3
TGACGCGCAAT	389
CGCGGTGCGGA	37
TGAGACCGCCC	14
ACAAAGTAATG	641
CAGTTATGTCC	12
GAGCTACTAAA	466
TGTTCATACTA	76
GTCATGTTTGC	2132
TAGGTCGATGA	116
TACTCGTCCGC	1
ACTTGCGGGTA	2
CTAAGAAACAG	301
TGTTCGCGAAA	1
CATCACGCGCT	12
CGAGACCTCTC	132
ACCCGAACGCT	6
CTACCGTACAT	976
GACGAATAACC	196
ACTCATAGTGC	152
AAACGGTCCGA	156
TTTCGGATAAT	472
GCCCGTGGTAG	857
ATAGTCGCATC	72
CACCGACGCTT	4
ACACGCGAGTA	1114
AGTTAACGACT	45
TAGACGCATCA	170
GATTCCGAAGA	190
CATTAATTCGA	35
TGACCGGACGC	1
CACGAACTCAC	4
CGGAGTCAAAG	1
CGTCAATCCCG	308
GATCGAAGTTG	160
ACGCAACGTGT	16
ATCGATGTGGC	21
TGTGACTATAT	21
TTCGCGATTAT	832
GAGCAATCGGC	1074
GTCGATGCAAG	548
ACGGGATATTT	55
GAACTCGGAGC	1
GGCGACCGGTA	87
GGGTTCGCGCA	5531
AAACGGTGATC	122
TATTACGCAAG	2
TACGCGAAGGT	1
GCGCTACTAAA	56
GTCATAACGCA	89
AGTTATCGATT	1
TGAGCGCTGAC	117
CATGGGGTTAG	2882
GGACCCGTACG	172
CACAATTGATT	9
CAGCGTCTTGG	193
CAACCGTTCGT	18
GTTTCGACTTA	1
CGATCGTCTTG	1009
TGTTGCGACCG	1
ATTATCCTGAC	25
ACGATAGATCC	659
GGACTTCGATG	103
CGACTTCGCCT	136
TGCTACGAAGC	139
CACTTAGGTCG	62
TTCCGGCATCC	75
TTGACGGCACG	219
CTCAAGTTCGA	67
TTCGCGTCGAC	305
GACGATCGATA	6
TACTAAAGATA	2031
TGTCGTGACTA	88
CGAATTCGATT	10462
CCGAGTAATGC	590
GTTGCGTACGA	1086
ATCCGACGAAG	671
GAATTGCGGTA	55
TAATCGCGAAA	113
CCGTCGCGTAC	3
TAGGTCGAAGG	185
GTCACGGGATC	17
AGATGCGACAT	834
GATCGTCCGTG	1319
GCAGGATAAGC	69
AACCGATATGG	243
GAATTACTACC	817
GCGTGATACAT	7
CAGCCGAACGT	12
GCCTCGTAGCT	30
CATTACCGCCT	680
AATCAATTGGA	158
AAATTCGAATG	193
CGCGCGAGCTA	1508
CTTAAGGACCC	912
GTCGGGGTTAT	509
ACTCACGTCAC	35
GTACTACCAAA	61
TTGGTCATTGG	2
ATAACGTCACT	8
CTCGCTCGTAT	75
TGTGCGGACGC	232
AGAAACCGTTG	560
GATCATAACGT	6805
ATTGATCGATA	229
GGGTAGCGAAA	5
AATCCGTCACG	196
TGTTCAATACA	86
GGACGGCTTAG	285
GCCGAACATCA	582
GAACATAGATT	117
CATTGATACCG	18
TATCGCTACGG	10
GTCATGGGGTT	10
GACAAATCTTG	4
CTTAATCGTTC	3
AATAGCGACAT	2125
CGTTACGAACA	12277
CTCACGAACGC	1
CCGGATAGAGG	241
GCTCAACGGCG	72
GTTCGTAATCC	1
ATACGTTTCTA	3298
GTAACGCGACA	1630
GAAAGTACGTC	190
AAGTTATTAGC	207
ATTGACCCATG	15
CGACAAAATAA	29
TGCCGACATGT	264
CTTACTTATGC	31
GGGCGGTAAGA	12
CTCATCGCTCG	174
TTGACCGTACG	19
GGTAAACTTAG	6
ATTGCGACTTG	56
AGCGATACATG	40
GCTTGCGTGAA	2
AGTCAATTGAC	46
CTAGTAGCGGG	25
AAGTTCCGAAC	5
GGTTCGAGCGA	583
ACCTCGTCGTC	1
AGCTCGTCGAT	41
GCAGGTAGTAC	159
ATCCGTCGATT	8
GTTATGCGTGC	55
AAAATATACGG	2
CTGCGATTCAA	1493
AGTCGGAAATA	53
GATCGAGTAAA	91
GGTAGGTTATC	371
CAGTTATCGCT	95
CAGTTACACCA	440
TGGCTTAGACA	490
AGATAACCGAC	8
CAGATCGGCCA	172
CAAATCACGGT	332
TTTCTAAGCGC	75
ATGGACGCGTC	61
CTTTGATACAT	1286
TGCGGTATTTG	336
TAGCCAACAAC	61
GGTCGTACCGT	11
TTACTCGCGAT	8
ACCAGACGTTG	58
ATTATCGGAAC	314
CTTAACGCGTC	1
ATTATTACGCA	180
CTTATAAGTGT	366
GGACGTATCTA	166
TGTCGATTGAA	475
CTCAAGTCGAA	141
AACACGTAAGT	16
CCCGAAATTCC	2
CTATCAGTTAG	63
TGCGTCGTCAA	2
CGAGCAATCCA	21
CGGATTGGAAG	434
GCGTAAGTGTA	811
GTCACGAGCCT	41
CGTGTTCGTAC	15
GATCGTTAGCC	148
GATTAGCGTTA	37
CCTTACCGGAC	1
GATTTAACCGA	77
GCGCGGTTCAC	136
CATAGTAGCTA	1053
AACGCATACGA	409
TGACTAATTAT	112
GCTGACATAGG	36
AAATGCGTGAC	65
AAGTACGTAAC	17
GGGCATCGGCC	322
ATTATCCGTGG	18
GGAACGTCGTG	9
TTCCGTCACCT	1346
TTAGGACGTAG	60
AGCCGATACTT	40
CTATTCGTGCA	216
AGCAGCGTGAG	1
CCGAAGTTTGT	90
AGCGCTGTAAA	1213
GGGCTTACCGC	68
GTCTTCGTCAA	13
CGTGCGAACCT	3275
TGTTGCATCGA	275
GCTCTCGTATC	36
GTATTCCGGTA	2050
GACGATTGCCC	3545
GGGATTCGTCG	362
CGTCTGGTTAT	223
ACGTGACGATA	1
CTCGTCTCGAG	26
GTGTATTGACG	165
ATTATGCGGTC	1257
TGGATCGTGAG	76
CGTTAGGTTAG	163
AAAGTCATATG	40
GTGTACGAAGC	22
CATGCTAGGTA	131
ATACGCGGTTA	1231
TTGGTCGGGAT	241
AAACCGATGCC	105
TAAGCCAAGAT	159
CACAGCGGTAG	3
CTCGAGTACGA	36
AAAGTAATCCG	31
TGCCGACCGCA	465
GTTATTCGGCA	141
GCATTGTGCGA	4
TGGGCGGTTCA	36
AAGCCAATAAA	1
TTTACACGCGT	2
AACTCATTGCG	42
TGCGATCGAGT	91
TGTACCGCATA	1
CAACGTTACCG	282
GTCAATAAGTC	633
ATTTCGGGATT	528
GCGGCGTAATT	1
TGTATTCTGTT	196
TTCTCGCTAAT	8
GGATCGGAGAT	1423
GACATAAAGTA	1
CTCTCGTGACT	181
CAACTATCTCG	194
CTGAACGAGGA	83
AACGTGTTAGG	1
CCGTGATACTA	389
CCTAGATACTA	1190
CGGACTCGTGA	39
GCCGGCTTGAG	20
ACGGTATCCGC	478
GACATGTCCGT	17
GTTATAGCGCT	71
ACAATTGGTCA	1076
TTCCGGCAAAA	350
TTTCGGCGATA	140
TATAACCGCTC	132
GAGGATCGGCC	163
AGTAGAACGCC	1
CCGTACTTATC	135
TAGTCGATTGG	139
GGTGTACGTAT	3655
CAGAAAGTTTG	126
ATTCTATACGG	4
CGAATCGTGCA	3126
ATTTCGGAAGT	40
CACGTTTGTCA	570
GCATCGGATGG	1
TGGATTCGGCT	110
GCTGACTATGG	10
GATCACCCTTG	172
AGCCGTCAATT	156
AATAGTTCCAA	4
CGAGAATGCGA	104
CCGGACGTGCT	135
GCAAGTTTGTC	305
GGCTTGCGACT	57
TACGTATCAGG	23
TGCGGGTAATG	107
CGATTCCGGTA	11
GGCGTGCGGCA	871
GAGACGTCACT	508
AACATAGTTGT	386
TACGGGAGTAG	1017
CTACGCGGTAA	14
TACCCGGCGTA	306
GTGTATCAAAC	1115
CTAATTTGTCC	64
CGTGGTATCTC	290
TGGAATTCGGT	216
GGACGTGAATG	24
GGGTTGGACCT	367
TTTCTGTTATG	56
GCACGTCAATA	2736
AACGATTACCG	27
TAGGTGTAACA	10
TGAACCTAGCG	331
CGTCTATGCGA	229
TGCGTAATCGG	312
AACATCGCATT	276
CCTAATAGCTT	978
CACGTACTTAC	1172
ACATTCTCGTA	1
GCCTAATTCCT	272
CCGGCTAATCA	262
AACGGTAGCGG	13
ACGGCGAATAA	84
GCTAATTCGCA	2
GAATCTTAGAT	243
TAGCTACCGTC	70
AGACCGGCTGC	1444
CATTACGGTCC	423
AGCGATCTAGC	333
AGTGTACCGTC	82
CATATGGTTAT	393
ATCAAACAGAC	126
CGTAGTCAATA	7
GACTGCGTCAA	60
CGAATCGAACC	1
CTGCATCGCTT	232
TTGCGGATTGG	4765
CGAATTCCGGC	1
GGTTAGCTACT	427
TACCGCTGCGC	144
GACCGATACAT	2177
ACTCCGAATAA	588
ATTAATCGGCC	279
GTTTAGCTTGG	2
TGATACTTATC	301
GATCGGCGAAT	8
GATCGGAAACA	1288
GCAGCGTGGAC	349
CTGTACCGGAT	1
ACGTCCGACTA	184
CAGTCGGCAAT	939
CAGATAACATC	8
CCATTAGATAC	48
GCGTTGGGCAT	493
ATTCGTACGAA	753
CACGTTCGAAA	5907
CGCGATCGGCG	9
AAATCGTCGAC	803
TACGTTTGTCA	2
CACCCGTAAAC	232
CGCTAACAAGT	199
GGCCGTCACGT	615
GTAGCCGGTTC	6
GTATACGCACT	3433
CCCAATAAAAG	1242
CGCATTCTAAC	497
CAGTCGTACGT	156
ACAGGTAGTCA	5
TTGACCCATCG	2
TTCTATCGGGT	28
TTATCCGGGCA	95
CTATAAGGTGA	6888
CATCGACGGCA	73
TAGGTTAGCCT	59
GACTACGAGGC	23
CCCGAGTTGTA	1120
GTCTCGAAAAC	141
GGTAGTCGACT	134
AATTGATCAAC	200
TATTGACGATA	126
TACATTAGCGC	1641
AGCGGGATTAC	295
ATTCGGCACGC	3123
GGCGATTGTAA	20
CTCAAGTCATT	1039
ATCGACGTAAG	207
AACATAGTCGA	807
GCATATAGGTC	5
AACTCGTGAGC	40
AAGCCGGGAGT	1237
CGATTGTTTGC	193
CATTGTCTACG	24
CAATGTAACAT	565
TAACGTGGTAT	962
CATGACGAATT	1
TAAGTCGTATC	43
TATGGTAGCGG	176
AATTGATTATC	111
CGAGATGTAGT	2
TTATGCTACCG	72
TACATTAGGCA	55
TAGAAGTGCCG	22
ACGGTATCGAT	1
TATCAGTATAT	425
AATTCGAGCTA	186
CAAAGTTTAGT	312
AAAACAAAGTC	121
CTTTCGCTATA	1
GTCGTCGTGAA	5
GACTTATGAGT	353
AGCGAAAATCG	328
TTAAAACGAAA	38
GTCATAAGGAC	22
CTCGCGCGGTA	450
TATGACGACGG	2
TTATACTTAGG	1577
ATTAAATCAAG	28
CTCGCTGTGCA	45
ACGCAAGTTGG	1626
CAGATAGCGCG	155
TTCTCGAGCGC	43
GGATTATTCTG	36
GGTAATCAATG	180
CAAGTATAAGG	8
TTTCGATGCAC	160
GATCGCTCGTA	3371
TTACACGTAGA	1049
CTTTAAAACGT	526
GTATGTCCGTC	68
AACTCGTGATA	463
CGTATCTCACA	32
ATTTCGTTGGT	939
TACGGAACGAC	276
AAATCACGTTA	7
ACTTCGCCACC	93
CATTTACGGTG	188
TACTTAAGGCA	1578
ATTTGCGTCAA	367
AAGACCGCTGA	243
CTTCAACGCGT	8
ACGGCAAAGTC	160
TTCATAGTAGG	1098
TACCCGTCGCA	86
CCCTACGAGAT	2050
ATTAATCGTGT	18
TAATGCGATCC	9611
GAATCAATCCC	38
AGCGTAAACAG	73
ACTAACGAACC	166
TAAGCGTTCCG	11
TGAGTATCGTA	31
ATATACGCGAG	21
ATACGTTCGCT	1595
CCGAAAGTTAA	217
AACCGCCGGAT	297
ATGCGTACGTC	19
CAGCGTTAGGG	1038
GAAATGGACGC	248
TATTGCGGCAA	2
TGAAACGTGGA	108
AAGACGTCACG	53
TAAGCATTGTT	18
ACGGTAAACTC	8
GCATCGTAGTA	1970
CCACGTAGAAT	3
TGGACCCGACA	156
CCGACTACGCA	698
GTCGGCTTACT	1167
GTTACGTCAAT	254
CCGTGATGACG	8
AACATATGCGC	1
CGGAGATGCGT	672
ACGATATAGGC	2400
ACAGTTGTTTA	15
CATAACGTTCG	188
CAAGCCTAAAT	1462
ATGGTAGATGC	76
CCTCCGAACGG	262
CACGTAAACAA	3255
AGATTCGAAGC	3142
TGGGCTTAGCT	357
ACGGGCATCGG	31
CAATGCGGTGC	40
GTATCCGGAGT	1342
CTATCGAAAGT	55
GGTTCACTTAC	631
GTTTCGCATGT	708
ACACCGGCTAC	1991
ATGGTTGCGGG	11
CGGTGGTATGG	65
ACATTTAACGA	40
GCGAACGTAGT	1
TGTCGTAAGCC	326
CAGATAGCGAA	1
CTGTATTTTAC	58
AATAACGTTAA	106
CATGTCCCGCG	26
AGGTTAGCCTT	721
TTGGTCGACTG	123
GAACGTCGGAA	1628
CCGACTGCGTA	397
GATACTTACCG	61
GTAAAGTCCGT	20
GACGTACTACG	1
CGTTTATGCGT	132
CGCTATCGTCA	95
CCATTGATCGG	5626
CCGTTCGTAAT	24
GTAATTCCGTG	13
GTAATCAAAAT	44
TGACGATTGAT	2338
GACGCTCGCCA	1
GCGGGTATTTT	856
CGATTATGAAA	278
TGCGTCGACTT	371
CACATAAGGTG	2260
AAAGTAACTAT	21
TACGAACTAAC	254
CAGAAAAAACT	15
GCGAAAGTTAT	135
ACATGCTTCTG	17
AGTCGAGCAAC	344
AGTCATTCGCA	1964
TGCGTATCATA	63
CAATTGGATCG	2
AACGCCGTCAA	801
ATCGGTAGAAG	3365
AACGTACCGCT	4
AGACGTCGTTC	229
GCTGCGCTGAC	51
TAAAACTCGCG	9
CTGTACCGCCT	38
GCCGAAATGGA	530
CATAACGAAAA	1510
AATCGAATAAG	362
CGCTAAGCCTA	23
GGGATCGTCCT	765
GGCCGTATCCT	1438
CCCAATGTACT	1
CTCGTAATGAA	525
GATCGGTGATA	60
TACGGTGGTAG	29
TGTGCGGAGTC	1
ATTGATCGGGT	52
GGGTGGTAACA	604
CGTCGAGTAAT	1
GGGCGTAGATA	37
TAACGCTCGTG	151
GCAAAATCTTG	1246
CGTAAGTCATA	70
AATGTCGATAA	706
ATCGAGTACAT	11
TGTATCTCGGC	118
CGACCATGCGC	1601
AGATCGTCAAT	1
CCCTAGCGAGC	1206
CGTGTAACGTA	2041
AGTACATTGCG	551
TTTATTCGTGC	228
GTAGATGCAAG	86
CGTGGACGGTG	127
TATTTTCGTTT	151
GGTTACGAAAG	442
GTCCATAAGCG	291
TACTCGTCAAC	965
GGTCGCGACAC	2183
AACATCGATTG	25
CCAAGATTCTC	16
CGTTATTCTGT	217
GACTACACGGC	1
TTGCGATAGAT	1
GGTCGCATGCT	2090
AGGTAGTCGCG	3
TATCCGTGGCC	140
TTCAATAAGCG	6
TGCAGCGCTAG	48
ATTGCGTGGAG	693
AAAACCGAAAT	346
CCGTTACACCG	22
CGCACGCGGTT	18
CCGGTAACGTA	638
GATCATAGTAC	1
AACTCGTAACA	165
AGGCGAATAAG	863
CAGTTATCCGT	8362
TACACGATAGT	285
TGTCGGGATTC	453
TTCGATTACTT	109
GATATTCGATA	1049
GGGTGTACTTA	1555
ATAGGTCGTGA	12
AGACCGTACCC	1539
ATTCGTGTTGG	741
CGATTATGGAC	16
CTGGTTAGCGA	1
TGATTAGATGC	1
AGGATCGTAGC	496
CGTCAATCCGT	1161
GGTTTCGAACA	1680
TGTATTGATCC	249
GGCGTAATTAC	2
TGCTCGCCAAA	1892
ACGATAGTTAG	622
TTCGATAACAT	4511
CCAGCGTGTAT	1
TGTGATCGGCT	112
ATTGCGTCACT	3432
ATAAATACGAG	126
GAAACTATCTG	34
CATAACGCATT	1
ATCGATGCGCT	107
CCCTCGGATTA	81
GCGATTCGTGT	279
TGCATCGTTTA	1457
TTCGCTCGAAC	1
AGGTTTCGCAT	1
GATGCGACTGG	3948
GCTAAATAAAC	169
ATCTCTTACGG	6
TTTTACGAAGA	544
AACATCGAGTT	40
CCAGACGTACC	82
GATATGCGCGA	86
TATCGGGTAAA	182
TGTTAGGACGT	155
ACTGGTAAGCC	113
GTTATCGACTT	304
CCCGAGTATCA	7
TGAACGACTTA	1904
CCTCATAACAG	2
AGACGTTATTC	2
TGCATCAACTA	205
AGCATCGCTGC	1
TGGATTCGATT	142
TTTTCGCGACT	1834
GGGGACGCATT	42
ATTGGTATTCG	73
GTCGGACCTAT	136
ATTATCCGGGC	111
GTGTAACAACG	9
CGATTACCAAC	2613
GTCGATGTTGG	581
TGGATTCTGTC	14117
CCATTGTTCGA	40
CAAACTCGGCG	405
TAGCGCTATTC	224
CATTATGAAGT	116
CGACAATTGGA	276
TGCTCGTAGAT	352
TTAAGGTGTCC	373
GAATGCGGTAA	172
ATCTTTCGTCC	1691
CGCTCTCGTAA	3461
ATTACGGAACA	15
ACGCCGTACGT	249
AAAGTCATGTC	1
ACGCTTGATAC	218
GTCAACGAACT	342
CCGGGATAAAT	547
TTGACGAGCGC	3596
GTTATGACTAT	1
AAATCGAAATA	52
GGCACGTCAGG	314
CAACGTTCCGA	2
CGACGATTGAG	945
ACGGACCTGAA	1080
CTCACGATAAC	140
GATTCTAAAAG	87
GACGTAGTCGG	27
GGATATGCGGC	1
ACGCTGTGCTT	28
GAATTCTGTTC	15
CAACCGATCGA	3
AGATCGTTTAG	1
CGGAGACGTAG	529
GTTGTTCGTAG	1752
AATACGTTAAG	5
TACCGTGGTGT	2450
GCCCATCGTCG	92
TAACAGCGTCA	917
GTTATACGGTG	77
GTCACTTATGG	1
TTCCGGTAGAA	105
TGTACGCATAT	1365
CGTCACGCTAA	18
GAGCAAGTCCG	50
GGAGACCGTAT	206
AGACGTAGAAT	1275
TATAGCTAACC	418
AAAGTAACAGA	1002
ACTTTCGTGAG	20
GGTAAGCGTAT	23
AACGACTACCA	24
TTTATCGGAAC	2
GCGTCGCGAGG	1986
GGTCCGTGAGC	4916
TAAGCCGTACA	3438
TTTGCGATCGT	12
GTTTCATAAAT	662
TTAGATAGTGC	187
TACGAAATACG	108
GTAGTCGATTC	85
AATAGCAGCGT	170
AGTAAAGATGC	1704
CCGCTCGACTG	2323
GTAGTCGTGTG	1
TTAGTAGCGTT	74
TACCGTGACAA	617
GGATTCGGCTA	61
ACTTTCGCATC	105
CTCGGCAAGTC	122
AACCGATAGAG	1
ACATTGGGCGC	4432
TTTTCGGCGTA	83
CCCGTCGTGAG	171
AAGCCGAAGTT	101
ACGGCTTTCGC	231
GTCAAACTAAA	199
GGACGGCTTGA	20
ATCGTGTAGAA	496
AACTAAGCCTT	102
GCTTGACGGAA	1819
AAACGGTGATG	57
GTAACGTTCGT	1
CCGACCGAACT	7
TGTTCGCCTAA	322
CGCATACGGAA	572
GGTATCCTAGG	1292
GGCATCGACAA	120
AGGACGCTGAA	41
CCCGTGACGAG	58
TACGTCGTTAG	203
TACTAAAGTCG	16
ATATCATAAGG	15
AGATTTCGGGA	40
ACCGTATCGCA	2112
TAGCGTAAGGC	1
TTGGATTGCCC	28
CAAATCGGTGT	1501
AGCTTGTTATC	3
AAACTCGCTCG	111
GATGTAAACAC	1944
CAACGACGTCG	88
TAATTATCGTG	34
GTAGCGATTAA	3
TAACGTCAAGG	765
TTACTTACGGA	13
CACACGATAAC	6568
GTGGCGGTATT	511
AGCCGAAGCGT	46
CCACTTATTCG	178
TAAAACAGCTA	43
GGTTGCGCGAG	55
TATCGTGCGAC	1
TTCCGAAAACC	3707
TATACGGAAAA	543
TTAAGTCAATA	139
TAGCAAGTTGT	15
TTGTGGACCTA	612
TAACGGCGGTA	1806
CTAACAATTGC	136
TTTAAACGTTA	12
AGGATCGGAGA	110
GATGCGCGAAG	122
AACATAAGTTA	652
GTGGTCATTAG	801
AATCGTAAGAA	413
GCAGTAGTACC	3056
ATTCGCGTCGA	57
ACATAAAGGAC	740
CTAAAGAAAGT	192
ACGGACGGTGA	189
CTCGCTATCAA	387
AAATTGGACGC	2608
TGCGACCGAAG	65
GATAGTATCGG	29
GCTAACATCGG	274
GAACGTAACAT	100
TATGTACGTAC	285
GGTAAGCCGCT	221
GGTTGCGTATG	45
AACGAATTCTG	1320
CGTTCGTAATT	62
CTAATCGGCTA	3
CATATGGTAAC	314
GGATTATTCGG	95
TTGGACTTATT	153
CTTGCGATCAT	273
GCGTCAACGGC	61
TAAGGACGTAA	111
ACGATATTTTC	112
CGACGCATGTT	2
GCGTGAACGTA	311
CTGTTTTAGCG	60
ATTATGAGACT	8
TGTTCACGTAA	215
ACCGGTTGGGA	565
TGAGCGGTGCG	45
GTATGTAGTCA	1050
AATGTCGAATC	3103
TGATCGAAGGT	76
AACAGCGTTTC	6
GCGTTATCGTG	2392
GGCAAATCGCG	1137
AACGATGTAGT	1349
ATTCGGTTGAT	739
CACCGACCATT	1377
TTGCATACGGG	34
TAATCGCTGAA	47
GCCGCTTGAGG	118
CCTAGCGTTTA	1555
CCTAAGGACGG	24
TATGTCGTTAT	59
TAATCCGGATG	86
ATCTGCTTGCG	10
TTATGCGAATG	363
ATCAATCGTGT	166
CGGTCATTAAT	14
AGATATTTTCA	11771
CAAGATAGTTC	126
TGGCTTTCGAC	1
GAAACTATACT	1030
GAACATCGACG	1827
GAGCATCGTAC	23
TGATCGGAACG	1
AGCACGTACCC	40
AACGTCGGCCA	978
CACAGATTCTC	78
GAGAGTATCAG	56
AACGCTACCGT	7802
TTCAATTGACG	107
ATTGGTAAGCC	39
AAGTCCGACGC	2
ACGCTAAGCAG	380
TATCCCGCAAC	68
ATTGTTAGATC	8
TAACAAGTAAA	1038
CACGCGATACA	27
GCATCGATGAC	4996
AAGCCGACGTT	992
CGCGAGTACGC	43
TAGTAGCGGTT	691
AAATAACGATA	479
GTACGTAGAGG	31
TGGATTATCGC	746
CTACTACGCGA	4
CACCGAAGTTA	1073
ACAGTTCCGTG	2
ACTATTCGCGA	355
CTGCATAGATA	860
AGCTTGATTAA	16
CTTTACGAGGA	1
ATGTACTACGC	1405
TATTTAACGTT	80
CAAGCGGTGAA	1
TTGACCCATGC	99
CCGCATCGTCC	211
CTGCGTGTACT	3
CCGTTAAGAGT	29
CTCGGACGTGG	106
AAGTAACGAAT	168
GAGCGGTACAG	33
GCGTACCGTCA	111
AAGGACGATAG	4
ATAGCGATACC	1
CCTAGTAATGC	1512
GATATAGCCGT	65
GGCTTATCCGC	6152
CGGCGATTGTC	268
CAGTTACGGAA	3423
CTAACGTTTCA	1732
TTCGTTATGAA	82
CGGTAAGGAGT	1
CTTAACGAGGT	774
AAAGTCGTAAG	19
TGTGACCCGAG	204
CAGATTCGTAT	1935
GCGTTTAGCTT	862
TTACGGTAACT	151
GCCGTATCGCA	544
CAGACGACAGT	7368
AACGTATGGTA	6
TACCGGACGAC	87
GACAATTGCCC	221
CCGAATCGTCA	1
GCATCGCATCG	11
ACGAATAAGAA	92
TATTCCGTGAT	379
GCCGTCGTATG	184
CTATCGGAGTA	3
CTGCCGAATGG	243
CACGTAAGAAT	1056
AGGTCGTCGTC	650
ATGTACGCAAC	57
CGGAGTAGTAC	99
AGAGCTAAGGC	1777
TTGACTAAGAA	522
CGGAATTCGCC	394
ATTGTTAGACA	129
CCGGTATCATG	78
ATATTCGTGTG	2318
TAGGTCGAGCG	14
CATCGGACGTC	313
ACGGCGGTACA	477
GTAAACGTGCA	213
CGTAGCTTGAC	5
GCTCTCGATTG	143
CAACGCCGTGA	492
AGCTAAAAAAG	1
CCCATGAGTGC	71
TTGTACCGTGA	147
TGCATCGGACG	87
GCGGTATCAAC	99
AAGACGTTCGC	16
TTCGTCGATGT	4
GATTCGCTATC	2133
ATTGCGGGTCA	186
GTAAGGACGTG	202
GCTGCGCTATT	654
AAGACGTTGTA	91
GGCTTATGGGA	397
TGCACCCTACG	55
ATCCGAACGAT	348
GCTCGATTATC	38
TAGCCGATCAT	7104
GCTTACTAAGA	11
GTTAATCAAAA	4
GCCAATTACTT	1275
GGTGCGGTTAA	93
TGAACGAGGAG	77
ACACCGGTAGA	37
ACGGGAGTAGG	125
AACAGCTACGC	57
ATGCGTACATT	171
CGCATACCGTG	487
AGAACGGTAGG	315
CGCTGAACGCA	156
CCTCGTCTATG	3
TAGATACCGGT	55
ACCCGACCCGT	326
ATTTTCGACAT	75
ACTTAGTATAC	280
CTACGGAACCT	780
ATCCTATAAGC	5909
GGATTGACTAC	2
GGAGACCGTGA	691
GCGGGATTACG	1
CAGCGGGGCGT	43
CCGATAAGGTG	7
TTGACATAAAC	201
TAGCTAATCCA	508
AGCACGCGCTG	93
GCGGGTTACCG	147
ATTCGTAAGGG	1
ACGTCCGCGTC	48
TATGAAGCGTG	27
ATAGTTCGCTA	1
ACATGTTCCGC	1
CGATCAAAATC	8
GGAACATCGTT	122
TAGCGGTTACA	6962
ACAGATTAGGT	410
AAAGGAATTCG	14
AACCGATGTTC	6
CATTCGAAATA	175
CGCATTGAGGA	112
TTCGAGCAAGA	48
ATCACGGAACC	3532
CATTCGCGACC	813
TTCGACTTACC	442
GGACGTTAGGA	35
GTCGTCCGAAC	257
GGCGATACATG	279
GTTAACTTAGT	390
TGGTTAACGTT	2555
ACATGTTGCTC	37
AACAACGCTAC	102
ACCCGTGGCGC	228
TTGCCCATGCT	403
AGCTTGCGGTA	291
GGCATCGGCCT	225
CGAATCGCGTC	58
GTTAGCCGTCA	2610
CGAGCATTCAT	971
CAAGCGCGGTT	573
AGATTTACGGT	205
TGGTTCATACT	24
TTCCTAGATAT	61
ATCGGCATGAA	998
TACTGCGAACC	41
CAGTAGTACGC	11
ATGTATCCGGG	107
AACGCGAAAGT	1031
GCGACCGTGGA	232
GTGATCGTCAA	507
AAGCGTTTAGC	55
CCTCTCGTACC	51
ACGTTGTACGC	3
AATACGCCAAT	1
AGACGAAATTG	64
ATCGTCGAGCA	406
GACGTCGTCAA	133
TTAAGTCGTAA	1071
TTACACGAAGA	51
CTTGGATTACT	234
CTTTGGAAATG	2
ATCAACGGGCA	46
CCGGATTCTCG	235
GTAGCGAGCAT	72
ACGGGCGTACT	6975
CCCGAAGTTAT	39
AGACCTCGTTG	3853
CTTACTTACCG	82
GTAGCGTAAAG	582
AGACGACGATT	2
GCCAATTTCGC	82
CTGGCCGTACT	165
TTTATCGAACA	23
GGAACGCGAGT	208
GCGTAACGTCC	398
ACCGTACGCAC	212
GTAGGTGGACC	39
GTAGTAATTAC	22
CTGCCGATCAA	78
CTCATCTAGCT	1669
TAGTCAACTAA	53
TAGCGTGTAGA	639
ACCCTTGGTTA	112
GGACGATCTAT	95
GATGGACGCGG	1
AGCGATACTAT	2651
GCCATCGGAGT	1654
ATGGTGGAGCT	177
CGCGGTGATCG	697
GTTTCTACGCT	1
CGTTTCGAAGT	1
ATTATCGTCAG	2
ATATGCGGTGT	299
ACTGCGATTGT	4
CATTACCGCTG	1107
AATCACGGAAA	3309
GACGTGTTCCA	1227
TTAACGACTAA	1
TGGTGTAGTAC	133
CCGATCGTGGC	62
TAGTTAGGCGA	272
GCGTCACGTAA	514
ATCACGGCGTA	1
ACAGCGTCAGG	2994
TATTAGGTCGT	24
CACCGGATTCG	96
TATTCGGGGTT	100
ACATAAGTGCT	281
GCGCTAGGTTT	21
TTTTACCAAGC	228
TTACCGTGGTG	2
TACCCGTACGT	342
CATAAAGTCGG	146
ATGACGACGTA	144
AGAACGGTATC	152
CCGTTGGTATT	185
GTACTTATAGA	3040
TTTGATCGCAC	613
CAAATCGTACG	83
TTCGCTGCGAA	1165
CGAGTGTATCG	71
AGATCGAAAGA	10
GCGTATGTAAA	1401
GATTATTCTGT	72
TAAACGGCATC	68
CCTAATTTCGC	37
CGAGTTGGTAT	2579
CTAATTCGGGC	19
CATCGTTAGGC	398
GAATAACGACT	246
TGTCGAAAGGC	92
GCTTCTGTACT	1093
AATTCGTCGTT	4129
GACTTCTACGA	121
TGCATACTATG	287
AATAGTCATGT	61
GTATCTATCAA	193
GTCGAGCGGGT	4
TGAGAGTACAA	51
CAACGAGCATC	181
CGACATAATCC	1101
ACATAATCGTT	54
CCAGAAAGTAC	6228
ACTTATGCGAC	1
TATCGTTAGAT	902
TTGGATCGAGT	677
ATCGTGCAAGA	199
TAAGCGTTTCA	506
CTGAACATCAA	1107
TTACTACGAAA	336
TAGCTTGATAG	270
CTAACAGCAAT	1208
AACGTCGTGAA	22
GAGCTACGCGC	145
AGTTGGAATTC	2
AACGACTAACC	3770
CATTCATTGAT	26
AGGCGAGGATA	427
CATTCTAAAGT	4
TTATGCGGTGA	21
CTAAAACGATG	66
CGTGTAGTATA	2396
CATTAGACGTT	56
CAGTGCTTCTG	47
ACCGCCTAAAC	196
AGTAACGAGCA	11
CCGAGAATAAA	209
CACGTCGTGCA	1
CGGTCAATCCC	248
CTAGCGGGTGT	83
ACGATACTACC	19
CCTGACGACGA	929
CAGCAACGTCC	120
GAATGCGGGGT	23
CAGTTAGACGT	151
CCCATCGGACT	384
TTGCTCGACAC	585
ACTCGTCGATT	5027
ACCCTACGGGG	5340
ATAGATTAGCC	187
AAACGTGGCGG	1
CTATACGGTCC	33
CGGTAAGTCGC	903
GCAATCTTTAA	90
GCCGGTCAAGC	44
CCGACGTCGTA	420
ACTAATAAAGT	2269
GACGGCGGTGT	1208
GCGTCGTGAAC	2335
CGTGACGAATT	3831
CGTTATTCGAT	32
AAGATCGTCGA	20
GGACGTCGCGG	13
CGGTATGTGGA	490
CCGTTCCAACA	4
GTGTCGAGTAG	141
GTAGATATTCG	1082
CAGCTAACCGA	1
TATCGTGTTTT	19
CAGTATAAGTG	1098
ACCGCTTGCGC	1205
GTCTCGTGGAC	283
ACCCGACTTAC	25
CAGTGCTTGCG	38
TTTAGCGTAAA	401
CCGGTTGTACT	2177
GGAGTTTGCGG	567
AGCCCGTATCG	126
ATAGTATCGTG	2
CCGAGATGCCT	246
CAATCCCGCGG	485
AGTCATAGTAT	89
CACGTACGCTC	2
GTCAAATCGAC	1147
TTCCTAGCGAG	1
ATCGTTAGGTG	43
GTGACCGAACT	6
CTTCGATGTAC	2
AATTTATGGCG	41
CGCCGTGGTAG	210
AACTCATTGTC	523
TACATTAGGTA	127
GTGCAAGTATA	100
TTGCGATCGGC	118
CATCGTCGGCC	42
TAACAATTTCG	122
CGGAAAAAATC	22
CTATTCGTTAC	127
TATCTCGAGTA	208
TTAAGTCGTTA	61
GATCTCGAATG	4
CCTTATTCGGC	4
TTCGGCGTGTA	422
TGCAAGATATG	181
GCATCGATATA	2
GAGCGACTACA	8
CATGACGCATC	2027
GTTCAATAACG	151
ATCGGAGTTTA	43
CGGGTTAACTA	352
TATTCCGTGGT	308
ACATCGTACTT	806
AGATTCCGGGA	229
TAGAACGTATC	1
TAGAATCGCAT	6354
GGGGATTGTAC	81
GAATCGTCTTG	4227
CTAGCGACATA	838
GGGTCAATAGA	603
ATCGGGATTGT	88
ACGACTAATCC	1
GTGCCGATCAA	583
ACAACAAATGT	10
TTGCTTCGAAC	2
CCGTTATAACC	5
GCGTAAGCATA	2
GAAACTTATGA	2
GACGGCTAATT	174
AAGATTCGGTT	2790
TACGAAAATAC	1
TAGCGCGATTA	1
AGCATCACGCT	3
ATTCGAAAGTC	907
CGGGTATTGAC	3737
GTACCGCTTAT	86
TGGCTCGTATG	458
TGATTACGGGA	36
ACTGGGCAAAT	383
CCCACGTAAGT	48
AAACCGCTGTG	1
CAATAGTTAAT	20
CAATGTATCAT	97
GGGTACAATTG	58
CGTATCAGTTG	5444
GGCACGTTTCG	337
GGCTTAGGTAA	169
AGTAATTCTAC	7
AAGTCGTATCG	20
AACGCTTAGGA	292
GCGAACGCGGT	605
CGATTCGAGGA	2
GGACGGTGTAG	20
AGCGGTAATGC	1
TTCAATACGCA	3
AGACGTCGCAA	8
CGTTAATTCTC	2837
CAATGCGCTAG	458
TTTCCGGCGAC	78
CGATTGGTGTC	257
GTAAGTTAGCC	2802
CCGGTTAATGC	878
CGAAGGTGGTG	304
CGGTTGCGAAC	275
ACGTGATCGTT	9
AACACGTTTCA	34
GTGGTCAAATC	2206
AGGTTATGTAC	3
AATACTTATGA	5
ACAATTGGTGG	355
TAGGTTAACTT	63
GGTCGATGCGT	2119
AACTTAGCGAG	24
TTCGGATTGCC	857
ATGTAAAGTCG	78
TTGTTTGTCGA	96
CAGTAGCCGCG	49
CCTCGGACGAT	1
CTAGATGGCTT	203
TGTTGCGAACC	51
ACCGTAGAAGT	5
CGCCAATGTCC	13
CGCCGGCTACA	145
GCTGACAATTA	20341
TTGTTCGTATC	531
CTGCATGAGTG	1434
AGGAATTGACT	650
GCGAACGTCAG	288
ATACGTCGGGG	165
TTGCGATCGGA	47
CGGGGCGTATG	72
CCAATTATCCG	21
GCCTTATTCTC	509
GATTGTGCGGT	10
TATGTCGACGC	105
CACGCGAATTG	33
TACAATTGCGA	998
GTGGACGTGTG	15822
GTTCGATTAGC	14
CTCTTCGCGAG	138
CATTAGGTCGC	4734
TAAATACGGGG	3
TACCGGCATGT	5747
CCATCAATGTG	216
AGCAACGCGTC	14
CGGATTATTAG	164
CGGTAAAGGAC	83
CCTCGATTTCG	19
CCGCGTCGGAG	5
ATATCGGAAAA	165
GTGAATCAAAG	63
ACTGAACGGCC	1
AGCGTGCGAAA	1794
TTGTACGCAAT	169
TGCGGGATAGA	120
AAGGAAAACTA	1952
GCCAGAAACGT	5
TATATCGTAGT	101
TAGATTCGCGT	172
GACTAAACACG	5676
TTGCTTCGAAT	191
CCCGTACATGT	369
CAGCAACTAAC	18
CCTGCGCTAGG	84
AATAGTTCGAC	2272
TGTCGAGTAAT	5019
CTGAAGCGTTT	155
CATCGTTCGCG	3
GTTCGTCACTT	1735
GCTAAATCTTA	493
GGTGGACGAAT	832
GCGCTAATCGC	1
GCGTACGCGAA	1253
GCGAGAAAGTT	33
ATGTCGGATAA	73
AAGTCGTTTAG	428
CGTAACGGCCA	25
CATTCGAATCA	1444
ACACGCGCGAT	98
CTCATAATCGC	325
ATTCGGCGTGC	51
ACCGACGGCTG	810
TGACGGAACGC	17
TAAACAAGCGG	805
CAACCGACTTG	5815
ACGTCGCGAAC	199
GCGACTACGGC	194
TAATTACGTAA	416
TACCGTAACAA	1166
GATCTCTTAGT	37
ACGAGCAAGAT	12
GCGTTCGCATT	4628
AGACGAATCGC	1
CAACGTCGTGG	61
GAGTGCCCAAT	14
GAGACGCTAGG	702
TAAGCCGCGGT	31
TGCATATGGCT	196
GAGTCATGTTG	5012
TAAGCGTCGTC	1
TAGGCGAGAAA	1613
TGTTCCGACGG	1
CGAATGCGGAT	21
CGGAGTACATT	347
AATTGCGGTGA	3163
CGATCGGCTTT	114
CCATCGAGTAT	647
CCGACGCATAG	124
CGGGTAGCGAC	93
CTAACTTGCAA	2
GAACGTACGTC	1894
ATCCGACGACT	9
GGGCGCTGTAT	34
CTAGTAATTTG	649
CGTACGCAATC	1102
CTTAGATGTAC	1073
AGCGTCAATGG	5
GTCATTAAGAA	103
TGAATCGGTTC	5070
GCTATCGACTA	522
TGACCGACTAC	3055
GTATCGCATGC	117
ATGACGAGCCT	147
TAGTACGTATC	3602
TATTCGAACAT	162
TGCGGGATTAC	1300
GTAGCGTGAAC	112
CCTAGGTTACA	1482
GATTACCGCCC	103
ATCGACGACTG	1474
GGAAACTAGAA	1
CGCATCGAATA	1
CAATTTAAACG	51
AGGTCGACGCC	1
AAGGTTCCGGC	11
GGGTATCAAAC	154
TTATTCGCAAT	69
GCGTTGTACCC	169
AGTTCGACTAT	20
GCTACTACGCT	1
CGGACGGACGT	1
CACCGATAAAC	116
GGTTAATCTTG	3931
AGTGTACGCGA	2090
ACTTACGTAGT	572
TTCGAACGAAA	3
GTTCACGTTAT	35
CGCATCGCGTA	5096
GTTGCGATTAC	4
GCGTGCGCTAA	219
ACGCTGTTAGC	153
CCTCGATTTAA	39
GTCCGACACCG	15
CACGATAGAGG	1213
CCTAGCTTGTT	19
CTACGGCAGTA	161
CGGTTACCGTC	1
ATGGTGGTCGC	33
CGCATTCGCAA	1706
CTACCGCATAT	17
TGCGGGGCAAA	378
TAATGAAACCG	3
CTAAGCGTCGG	53
CGCACGCTCGC	14
GAAAGTGAATC	595
TTGAACCTGGA	12
GTCAAATCAAC	743
GCATGCGGACA	29
GAACCTAGAAT	22
AAGCATCGGCG	21
GTTTCTATATG	32
AACGAGCATCC	90
CGGCAATCTTA	1
ATACGAATCGG	14
AGTTTATTCCG	1
AACGTTCGCGT	5138
GATCAATTTAT	13
ATATCGTACGA	1177
TGTGCGCTGTA	19
CAGCTAGGTGA	362
CGAATAAACGT	80
AGTTGGTCGGG	158
GGTATTCGAGC	8
CTAGCTTAGCC	3948
GACGTGAATGC	158
CAGGTAGAAAT	10
AAGTCGAATGC	1253
CGTGATGACTA	328
AGAAAGTACAG	60
TGAAACGAAGT	4151
ACAACGCGTAA	3958
AACAAGTTGTA	341
AAATAAGCATC	81
GACGTAGTACC	2011
GGCGGTTATGC	116
CGATGCGGCGA	29
GGATCGACACT	13
CTTCGTGAACA	306
AGGACGGCAAT	2
CAACGATAAGG	103
CGTGACGAGCC	463
AGGTTAACGTC	228
AAATACATTGC	99
GGCGACATAAT	216
AACGTTACACG	33
AACGAATCACG	5118
AATCACGTACT	2506
ACAGCGCTAAC	127
GGCTACTCGTG	2
CCGTTAAGTGT	2
CTATCGGACGT	409
CGCCGGTCATA	293
TTGTGCTTCTA	104
AACGTATGGGA	90
AGCGAGACGTC	50
CTTATACGAAA	1422
CACGGTGTATC	4291
CATTAAGTGCT	316
CCCGCGGTTAG	38
CCCGAATAACA	21
GACAATTAAAA	268
GTCTGGTCGAT	297
ACACGCTGTAT	1
GGTCGATAATC	390
AAACGTGGTCG	20
ATACCAACAAG	133
CTCGACGGCGT	247
ACCTACCGCCC	331
GATATACGCGC	8
GTTAGCGTAGT	57
AGACGCGTACG	6
TATGTGGGCAT	4648
GGTAGATGCGC	461
GACTGCGTGAT	4630
TGCTACTAAAG	292
ATATGCTCGTG	152
TTACGGCCATG	491
GTCGGGTTGGA	1
ATTGTTAGCCA	1
GTTACGCATTC	33
CCCTACCGTAA	142
ACACGAACGAT	238
ATTCGTCGCGA	77
TGTATCAAATA	29
AATACGCGCTG	1
TACCCGATATA	59
CAATACGTCAA	20
AACGCTTGACA	160
CCCGAATTGAA	19
CCACTTAACCG	30
GAATCGATAGA	19917
TTTCACGAATC	112
GTGACCGTCGG	6
GCCTCGAAATC	8
TTGAACATCAC	441
GAGCATTCGCG	17
TGTGAACATAG	4
GGGACGTTTCA	1
CATTGGATTGA	1089
GCAACGATGTG	185
GCATTTATTCG	130
CTAACGAAATT	28
TGGTCGAAAAA	44
AGCGTGTACGC	1
TTCGACGATGA	420
AATGCGCGGTC	36
CACGTAACATG	57
CATCGGGAGTC	1022
TAGTCGAGGAG	15
GGATCTCGAAT	152
AGTTAACTTGC	1898
AACAAGCCGCT	58
ATCGAATCAAC	52
TTAGACGTAAA	55
GTACCGGACTT	285
AGCATGCGGTT	649
CCGCACGTCCG	3
TAGTAATCGTA	2
GGCGAAGCGGT	252
GCGTGAACGCG	19
GATATAGCTAC	586
TAACGCTATTC	1
TTACGTAAGTA	798
GATTGTCGGCA	30
TAAGTGCCGGT	797
GGCTACGCGAG	12
ATTGAACCTAT	136
CAACCGCATCA	6
CTCGATATTTT	558
GGCATCGTGGT	118
ACTAAACGACT	49
CGCAACGTATC	7
CTGTTCGTTAT	1145
GCCGGATTCAA	32
CAGATCGGGTC	157
GGCTCGCTCTA	139
ACGCGACAGTC	1098
TGTTCACGCTG	54
TGTACCGCCTA	359
CAATAGATAGC	7
CCGATAGTACA	1
AGTTATGAGAC	41
CGATAAGCATC	1986
GTCCATTAGCC	205
CGAATCGCATC	711
GTCGCGGTGGA	127
TTTGATCAAAC	1
CGGGCAAAATA	107
AACAAGTAACT	190
AACGTAACTAA	138
TGCGATTACGG	10
GGCGTGCGAAA	408
CGGTTACGCCA	368
ATGATCGGGGC	37
GTACGTATCTA	4
GCATCGCGCGA	5
AGCGGTTGCTC	2847
TGAAACGGGGC	2
CATTGGTGGAG	46
TAAAGGAGTCC	735
AAGATAGTACA	1412
ACGGTATCGCA	475
TTATGCGAACT	710
CCAATAGGCAG	132
CTTCAGCCGTC	64
TTGATCGACAA	1164
TAGCACGTTTG	658
CCGTTACCGCA	67
ATCGCTAGGTG	11
ATCATACGAAC	2
CTTAATGCGTG	40
ACGTAGTCGAG	356
GAAAACGTGCT	146
CGTATCGCGTA	1
TAATTACGCAT	22
TTCTCGAGCTA	5388
CGCCGGTTATG	42
CCTATCGGTAC	75
AGCGTTGGTGG	256
CCGTCACGGCA	6
TTTATGACATA	101
CTCGTAGTATC	643
TGTGACATAAC	2
CGGAGTACGTG	440
AATAGATTAGC	16
GTTTATCGTTT	1641
CGTAGAAAATA	20
TGGCGGTGAAC	1412
ACAGGTAATTA	247
ATCGTTACGAA	1
TTGGCTTACTT	12
GCATACGCAAC	171
GATCAAGTACC	248
CCTCCGTGGAG	65
CTTTGATCACC	168
TGTCGTCAAGT	52
CAAGCGTTCCG	75
CAGACGTGTAT	3
CTAAAATCAAG	452
ATATACGCCAC	250
ACTTCTAAAAG	23
GACGTCCGACT	124
GATTAATGCGA	161
GTACAATTGAT	231
AAATCGAATAA	2
GGGGATCTATA	29
GAGATAAAAAC	106
CCTAAACTCGC	17
CCGTGAACGCC	206
ACCGATAGTTC	457
CTAGGTGGTCG	110
AATTGACCGTG	169
GCGCGATAACG	46
CGTTTCTGTAA	120
TAAAGTAACGC	204
ATTTACGAGAC	12
TTCGGAATGCG	110
GGAAATAAGTC	113
TGATCGGAAGA	218
TTGTACGTAGC	313
GGCAAAATCGT	84
TACTCGGAGTA	5
GTCGAGTCCGT	114
CATCGTGATCA	7
GTTCATCACCC	442
CCAATTTATGG	31
GCCGACGCAAT	26
CGTAGATGCGG	1151
CACTCGTGTAG	46
CGGATTCCTAT	381
CGATTACGTAG	30
GCTTATGCTCG	28
GTCAACGACCG	126
CTTCTGGGCAT	171
CGTCGTAAGAA	1685
CTGACGCATTG	6567
GTAGTAATCCA	84
GCTCGCTTAGA	1633
AGCGGTTAGAC	9
AGGTGGACCCG	255
ATCAGTTAACT	62
TGGCATCACCC	261
AGGACCCGTTG	396
ACGTAGATCCA	10
GCCCATCACGG	2
CTTAGCCTAAA	114
ATATCGATTAG	212
CATTGTCGAGC	127
CAGTAGATAAT	269
GCTTACGAGGT	247
ATATTCGGAGC	794
CTTACGGACGA	277
CTAAGCATTTC	315
GTGACAAAATA	1719
CCGCATAGTGA	178
GGCTTACCGTT	2
AAGGTTCGTAG	51
CCTGTTAGGCG	11
CGATAACGTCA	5108
TAGGTTCCGGG	224
GATCGTTATTA	10
ATCTTATTAGG	249
CTTCGAACGCC	101
CCTTACGGTGG	50
GGGGACGAAAT	274
GCGTACGTCGG	367
ATTGATTACCT	1509
TATGCGTGGTC	124
TTAATTCGCAA	71
CTTCGTAACAA	484
ACCTACCGCTC	33
AGCGATTCAAC	89
TAGCGTCGTTG	411
CGTCGCGATCG	14
TAACTTGCATA	133
CGCCGTAATTT	510
CAGGTAACGCA	8061
GGTCGGAAATA	1804
CGTTAGCCAAC	20
GTCTTGGTAAC	4279
AACGTTCGTTA	1026
ACTAATCGCGG	71
GTGCGATTGAT	480
TACATTTCGAG	17
AATCGGCGAGT	130
CCAGTCGGCCT	922
ACGTAGCTAGG	112
ATCGATTCATC	719
AGATTAGCGAA	7
AAATACGTTGT	419
GGATTCTCGCG	1
GTCTCGGATTG	68
CAGTTCCGGTT	2443
GCAAAATCTTA	29
GTCTGACGAAG	23
GCTAAGCGGGT	89
AACGGTATGGA	106
ACGTCGGACGA	26
GCCCAATACAT	80
GATAAACGAAC	4
AGTACATTCTA	59
TAGATGCTCGA	776
GGGTATTCGAT	46
CACTTACCGCC	3142
TGAAACTCGTT	2795
AATGTATGGCG	1
TGCTTGACCGC	225
GTGACCGGCTG	244
TAGTCAATGAA	89
TGTGGGCGTAC	57
GAGTCAATCAA	1331
TTGCGATAAGC	1814
TAAGTACGAGA	50
CACGCTATCGT	1281
GGGCTTGCGAA	1
GCTTAGGCGTG	740
ATCGACGATCA	69
CCTTATTCGGT	26
CTTATGTCGAA	52
ACCTTATGAGT	12
CTTCGCATAGG	1313
GATTACGTCGC	80
GCCGTAGCGCC	51
CGTCACCCGAT	564
CGGCGTAGCCT	45
CGGTCATTGGC	252
AAACACGGCGT	4
CGGCGTAGCCG	576
CTGTTATAGGT	22
CATGCGAAAAT	553
GTTCACGTACG	7
CCTACGAATTG	367
ACTTTACTACG	9
TGACCGATGTG	4374
ATCGAAATACG	1
GCAAATTGCGG	437
CGATAAAATCA	504
TGCGTACTTAC	2401
TTGGATATGCG	16
CAGTTAGATAT	127
CGTCTTCGAGG	268
TGGCATGCGGA	239
TAGAATCGCAC	256
GCGCCGTCAAG	2805
GCGGGTCAATT	6
TTAGGCGAACT	364
CTAAGCCTTAT	101
AGCTCGCTTGT	271
GCGTCAACGAC	113
TTACACGGTAA	539
CATGTCGGCGG	87
AGCGACTATAT	99
AATAGCGGTGT	96
AGACAAATAAG	67
TACATTCGCAT	37
CAAGTTCCGGA	26
GGTAAGTGCCA	81
CCTATCTCAAG	977
ATGATTACCTG	211
CTCATAGGCAG	254
GCTATCAAAGT	2
AAACGTGTAGG	131
ATCATAGTGCC	19
GTGACCCATCA	1411
TTCAAACTCGT	115
CTATAAACTAG	2
CGTTGTAACGC	556
TATCATACCGT	127
GATCTCTCGTG	1
GTCGGCTTAGA	2597
GACCGCTTGCA	253
ATTCAATTGAT	55
GTATTGCGGAG	26
GTCACGGACGC	2262
CCTAGGTACAG	1
TATCGCATGTT	3378
GGCGGTTCACG	23
AAGCATCGTTC	560
CGAATTGAACA	934
TAACGAACTAA	74
GTCGTAATCCC	1
TATCCTAGTGC	119
GATAAGCGTTT	3
AGGTCGTGACC	394
TAATTCGTCCG	56
TAAACAGATGC	175
GAATTAAGTCG	21
GCTATCGCTCG	1
AGCGTCAACGG	36
CGACTATGGAC	1
AGGTCGATTAC	8
TTTATTCGATG	1371
GAAACGTTGTA	293
GGGTAGCGGGG	3
GATTCGGTTAC	153
GGGTACATTGA	1209
TTTAGCGAGTC	259
AGTTGGACGAG	832
AGTAATGCGTG	87
TTAGCGAGTCA	679
TGATAGCGAAC	1
ATCCCGCACGT	3
CTTAGCGTCTC	3026
ACTCCGACAGT	67
TGACGCGCGAA	104
AGATCGCAACG	35
AGATTGTCGGA	9
CGAGCTACCGC	1026
GCAAGAGTAGT	996
GATATTTCGAT	121
GTTATGCGTGT	7991
GCGCGAATTAT	1514
CGCGTAAGTTT	89
CATCAAAAGAA	3837
AAGATTGACGC	193
TGAGTGTACCC	358
CAGTTGGATAA	23
CCTCGGCGTAG	429
ATTTCGTGATA	1
GTTATACGGAC	12
CGCTGAAGCGC	1
CGTTGGTTCAC	403
TTATGTAGATC	156
ATAAACTAAGA	3
CTCGCGAGCGC	61
TGGAACATAAG	59
GCTTATAACCC	22
CTCCGAATCTT	6852
CGTGTAGATAA	26
CTCGGAGTTTG	1
CCCTCGTAAGA	473
CGCGTAAGGCC	3922
CATTACTAATG	57
CGTAGTAGGTG	202
AGAACGGCGTG	21
CAGACGCGTCC	366
TGATCGCTGTT	327
CTTGGAAACAC	1956
TAGCTAAATAA	3
TGTCGTCTACA	4119
TGCATCGAAGA	117
GGGATTAGCGT	525
CAAAGTCGCGC	11
ACGTCGGGCAT	11
CTTCATCTAGG	1407
TTGGTGTATCA	1696
TTGCCGGACCC	2481
GGGTCATAAGA	3229
CTACGAAGTGC	3435
CATTCAACGTT	150
CAGTATCGAGT	47
TTACAAATCGC	160
ATCTTGTTCAT	35
AGTGTATCAAC	46
CGTCGATACTA	1
TACGTGTACTG	273
ATTGGTCATAA	138
CACGATAACGC	13945
GCGAGACGCGT	683
AGAATGGACGC	22
GGTCGTCAAGC	139
ACATGCTACGC	742
AACCGCTTAGG	1
GCTTGCGCTAC	192
GAACCTTATGG	132
CCAGTGCTTGT	3662
TTAACGTGACC	18
CGTACTTAGCG	76
AACGAGCGATT	553
AGGCGAGTCAT	14
CCTAGTGCTTG	497
CGGAGCGGTGG	2
AGGAAATTGGC	5338
GGACAGTTAAG	4
ATCGGTAGGTT	67
GGAACGATGAC	114
GTCACCCGTTA	492
AAATCGCGTAC	2
TGTATCAATAT	115
CGGTGCGGCAA	50
GCGGTTATGTC	373
ATCTCTTCGTA	38
ATTCCGGAGTA	37
CAAACAATTGG	2095
CCCCGTAGCGT	20
CATAAGTGTAA	2
TGTTCATAGGC	1565
GCGGGATAACC	100
TAATTCGACGA	16
ACTAATCGAGG	10
GAGACCGGAGT	146
GTTTATTACGC	340
TGATCGGAGCG	364
CTCTTATGGTT	719
CCGCTGAAGCG	677
AGTATCAAGTT	7
TAACAAGTCAT	167
AGCTTACACGC	115
TACTAACGAAC	110
ATCTTAGTATC	188
GATTCATTCGT	18
AAGTATACGTC	571
TACTATACGCA	121
CGCCGTAAGTG	40
CGCATTTACTC	21
AGTTTATTCGA	536
CATACTAAGGT	38
CTGTGCGGGTA	728
CGTGTATGTAC	1
GCAACGCCAAT	70
AACCGCTGACT	303
AGCTAATTTAA	1
GGGTTAGCGCA	63
CCACGTTCGAG	203
ACGAAATACGG	1
CTAGCGAAAAC	138
ACCATGCGGTA	336
GAGTAACAGCT	12
TGAGACGTCGG	266
CTATAACATAG	30
GAGTGCCGGCG	21
CGTAAGCGCTA	224
TTTCTGTAACA	76
ACTGGTACAAA	2
GATTCCGACTT	97
CTTCGACTGGC	1973
CCTTCGTCAAG	3961
ACGGGCATGAC	1298
CAATACGCATT	118
GCGGCAAGATC	97
GCGTTCGTCAG	688
AAATTGCGTAA	1
TGAAAGATGCA	210
TTATCGCTCGC	33
GGCTTATCGTG	68
ACAGTTATGTG	3099
AAATCATACCG	25
GAAAGTCATGT	21
CTTGGAATGCG	27
TTGAACGGGAG	176
CGACGTTAGGC	939
GTCGGCGTGCA	10
CACTCGGACGG	370
TGCTTGGATAT	363
ACGTAGTACGC	314
AAGACGTAATC	148
GGTTACGCTAG	94
ATTGATCGCTT	168
CTACTACGCGC	1
GATGTTTAATC	48
GCTGTATGTCG	111
GAGTGCTTGTT	34
GCGGATAGCAC	470
CACCATTGCGG	726
AGTCATAAGGA	1116
ACTTAGATCCA	171
GATCGACTTGC	132
GGTAAGCATTT	46
AGATAACGCGG	14
CAACAAGTCAT	127
ACCTTATCGTA	128
CATTGTTCGCG	13
GCGATCACGGA	2
AAGCGCTATAG	177
CCGTCGTAAAC	5
GTTACACGCGA	881
CTACGGGATCC	87
CTTCACGCTGT	327
GGCACGTACCG	192
CTCAAGTAAAG	308
GTGGTAAGGCC	32
CTCGATTTACC	106
TTCTCGAGTTG	16
GACTATTCGCA	345
GGCGTGGACGA	43
TAGACGACTAA	33
GAATCGGTAAA	1395
CGGCACGCTAT	8811
GCACGCGGTAT	76
ACTATCGGTAG	1
GGCTACGAGCT	1181
ATACGTGCGCG	3
CGTAGAATCTT	57
ATGGACGTGAG	56
CGTGACGGCAC	354
CGGAACGATCG	117
ACTAGATTCTG	8024
CTGCGTAGCGT	5
TTACCTGAAGA	17
AATAGTTAACG	243
TATGGCGCTGT	15
GGGTTACCAAC	274
GCGGCGGTTGA	26
ACGAGGATAAG	130
TATAGATTCGG	259
GTAAGCGTAGC	16
CATTTCGCTAC	453
CGAACGTTTGC	27996
GACTTCGACTA	111
CTATGGTAAAG	503
TGAGACGACGT	81
GAACTAAATAT	595
GCCTAAGCGGG	126
CGATAACGGCT	727
CTAAGGAAAAT	1
TGAACGGGCGT	420
ACACGGTATGG	190
GTCATAAAGGC	204
GACGTTAGGTT	401
GACTATCAAGT	111
TAACCGAACGC	212
GCACCAATTAC	213
CCTAAACTAGA	80
CAACGCTTGTC	668
TGTACCGGAGA	1
ATCAATGGCTT	2
GGTCGGACGCA	321
TAGTACATTAC	144
CTCGCCAAGCG	477
AGATAGCAAGA	1227
CCTGAACGATG	156
AGTTCGTCGTT	70
CAATGCGAACA	2
AGGACGACGTT	581
ACGCTAATCCG	304
TGGATCGGGCG	6
AAGTAACATAA	569
CTGAACATCGG	201
AAGCATCGTAA	649
TTGGGCTAATC	212
GCGCGAGGATC	155
CTACGCTACCG	2453
CCGTCAATGGA	104
TTAGATAGATC	541
TGCATGTCGTC	517
ATTACTTAAGG	160
GCGTGTATCTC	43
TGTGACTATAA	22
GCAAATCGTGT	5
CTTAGGACGGC	204
TAGCAGCGGTG	377
TACATTCGGGC	1915
TTTATGCTTGA	142
GTTTAAACAGC	2
CGGAATTGATT	45
GTACGCATTGC	6
AGACGACGTAA	145
GGCAAATACTA	89
GCCATCGTGGA	25
CGGGCACCCGT	89
ATACGTCGTTC	102
ATCAATCGTTT	59
TTCGGTATCAG	100
AGATTGCGTAT	223
CTATAGATTCG	7
TAGCGTGATCA	30
TTAGCGTTTGG	365
CCACGTACGCT	2030
GATTACGTCAG	44
GTAGAACGAGC	86
CTCGTCGTAAT	2
CGGTGATAGTT	101
AACGACATAAG	162
GTGAGCGGTAT	96
AGGCGATATAC	128
GTAGCGATTCG	20
AAGGTTCCGTG	356
CCTTCGACTGG	566
CTCCGACCGTC	601
GCAGCGGTTAC	4
GATTCGTATGG	258
TTTACACGGCC	244
TAGGACGAACT	1
TAGGCGACTAC	281
ACACGGCGGTC	38
ATATCGAAAGG	64
ACATAGTCGTT	6
TACCGTCAATC	114
AATAACGTCAA	1
CGAATTGGTAC	478
GGTTTAATTAC	49
GAACGGCGTAT	5577
CGCGTCGGATA	1041
AACGTCGGGAG	257
GCTCGAGTACC	72
ATCGACGATAA	3559
ATTGTTTGTCG	36
ATCTATAGCAC	11
TGATTAATCCA	3
GCTATACGTGG	456
TAATCCGACTG	76
GCTTAGGACGC	15
ATAATCAATGT	2
AGATTCGAGTT	28
TGGACTCGGAC	347
GGTAAGTGTAC	359
AAAGTCGAAGT	3523
GCCAATGAAGC	1
GTAGCCAAGAT	320
GGAAATATACC	83
TTTATGTATTC	1
TACGCTGAACC	28
TACGCAACGCT	1409
CTCACACGTCA	928
GTCAATCGTCG	79
CGATTGTTCGT	202
AAGTCAAGTTG	22
GTCGCGCTATC	1
TGCGGACTTCG	612
ACCGTTACACA	27
TTCGGTTGTAA	1
ATTGCCCAATT	2339
GGGCGGTCAAG	570
GATACATTCTA	5
CGTATCTAGGT	203
AACCTAGAATC	113
GAATCAATAGC	13
CTCGCTCGTGA	8
GATCAAACTCA	26
TGGCGGTTATC	3888
TTCGCTACCGT	822
GGGCGCTAACC	694
CATTCTCGCGA	1
CCTTACCGTGA	192
AGATAAAGGCA	1
GGAACGAAATC	311
CTTTACCGCTT	8
AAAGATATACT	84
CCTATGGACGA	140
CACGTCGTGGT	518
AGACCGGTATT	34
CATGACATAGA	1
CGGATTACCGC	45
CTTCAAAAGAA	6
GATCGGTTATT	67
CTATCGTAAGG	729
CGACTAATTAC	141
TATTAAACGTA	531
CGGCTAACGTT	134
CCGTCACGGAC	2688
CCATTAGGTTT	13
CAACGTTCCAA	3
CAGATAGTTAC	265
AAGATCGTGAT	1
CTTGACGGTGG	2943
AACCGTAACAT	3357
CGATTGGTAGG	31
CAGCGTCGGCC	268
CGGGATAATCC	3939
ACGGTGCGATC	130
GACATGCGACC	123
TGGAACCTGGA	1666
ATTTTCACGGC	70
AAGATTAGGCA	284
TGGAACCTGAA	3517
CTCGTGCGGGA	25
CGGTTAATGAA	107
GCGTGTACGCG	91
CGTGACCGATA	1729
CGCTATAGCAC	3185
CTGACATAAGA	36
CTTACTAACGA	32
GGTAACGAAGC	486
CTACGGCGTGG	1349
ACTTCGTCGAC	166
CACCGACATGT	13
TGTTCGATTGG	382
TAGATGTAAAC	254
TATAACGATAA	5660
AATCATGTTCG	74
TATGGTTAACT	34
GATCGTTTCAT	122
CTTTTAGTAAT	45
GGCCGTACTGC	21
TGTGACCGTCA	8207
GTAGTCGCGCA	12
ATCGCGTATCC	1132
CATCGACGTAT	8
TTCCTATGCGG	79
AGGTCGGAGCT	828
AACTCGGAACG	614
GTGTACCGTGG	118
CCGAGTGTACC	5
TTAAGTACCGG	5
AATTTATCGAG	64
CTGACATAATC	8830
AGTTCGAATAA	2163
GCGACTTAAGA	208
GGATAACCGTG	502
AGCGTCACGGA	441
CATGCTTGTCG	273
ATGATCGACAC	92
AACGCTCCGAA	214
CGCCAATTGCG	46
CGCATTTAGTA	141
AGTATAAGTGC	2261
ATAGTATCAAA	68
GACTATCTCGA	243
ACGTGTAAAGA	3642
CCGCAATCAAT	3
TGACCGCATGT	7
GCTCGAGCGCC	3645
TATACGTCAAA	195
TGAAACGGGCG	47
TTGTCTATTCG	43
AGGAAATAAGC	1380
GCGGTCATCAC	134
CCTCTTAGTGC	307
GTAAGCGTATG	775
TAGAATCGGCG	401
TGATTATGCTC	99
ACTAATCCGTG	51
TAGGAGTACAT	133
GTCGCATTGAG	315
CTTGCGTACAA	1
GTACTTACGTG	195
CTAGCGACAAT	2529
AAAGTACGCAA	427
CCCGATAACGC	430
GAAATCAAATG	103
TAGTAGATCCA	142
ACGGCGAACGT	119
CTACGGTGGTC	10
TACTATGCTAC	112
GTTCCGACATA	179
AGCGTGGTGTC	43
CGTGGACGTGA	19
TGCGATTGTAA	28
GCATTCGCTAT	763
ATACGTACGTT	1
TTACACGTTGG	400
AGCTCTCGGCC	3494
GCCATGACTAC	1
ATACGCGAACT	19
GGCGGTAACAT	128
CTTCGTAGTAT	387
GGCGTAAGTTC	83
TAGTTACCGGT	30
CATCGAAGGTG	169
GCTCAAGTTGA	6
GACGAGATGCA	429
CGTAACGACGC	70
GAAAGTTCGTC	89
ACCGCAAGATT	41
ATAAGGAGTCA	117
CGGATGACGCC	144
CTATACTAAGC	1601
TGTTAGATGCT	1
TGGTTGGTAAC	356
CGCATAGGTAC	900
AAACGGTGATA	122
CGAGTTGAACC	4303
ATAGCAGTACA	428
AGATTGTCTAC	401
TTACACCGGTA	2
TGTATCGACAA	2
ATTACGAACGA	2
GCAAAATAAGC	81
AGACCTACGCC	30
GTGGACGACAT	1
GGCACGTATGG	1663
CACTTACGCGA	2
TAGAAATCGAA	40
CCTTTGATCGC	121
GCCTAATCCGA	29525
ACGTTGGGCTT	126
TATCAAGTTGG	3
TGACGGACGCT	2
TTGCGTATGTC	2106
TTCATTAGACA	138
CCCAATACGCT	3617
TGTAACGGCAA	2462
CGGTTCAATCC	9065
GACGCGCGGTC	1478
ATTATGTCGGA	357
TATTCCGACAG	670
ACTTCGCGCTA	24
GAACGAAATAA	24
ACCCATCGCTT	9
CGGCATGTCGG	181
TATTCCGGCAT	6
CTACACGATAG	208
CGTGACGAGCA	14
ATTCGTGCGAA	3814
AGTCAACGTTG	30
TTGTGGACGAC	81
CGTTCGAAGGT	43
AGAGTAGATAC	896
GAGCGATTGCG	4
AGGTCGGACGG	685
TTGATCGAGCT	695
ATACGAAAAAG	2
CACGGACGCTA	340
TTAGATTTCGC	195
GAATGCGGAGA	2949
GACCGAAATCA	6
AAATGGACTTG	619
CCAGCGCTGAA	552
GACGTTAGGGG	1
CGATTCGAGTA	904
TTGGCTTGCAT	356
TTAGATAAGCC	37
AGCAATCGGCA	638
CGGGTAACGCG	16
ATTGGTATTCC	65
GAATCAACTAT	79
AGCGGGTTATT	25
AGAACGTTATT	274
CGGTCATCGGC	105
AAGTTCCGGTA	217
CTTGGTGGTAC	344
GATTGTCCGAA	141
ATCGAAGCGCC	788
CAGGTAATTAA	25
GGACGATAAGA	228
GTAGCGAAGTT	146
ATGAGAAATCA	17
CAGATATACGA	99
CGATCGTTACG	6
ATTGCGGTTCG	145
TGTCGATAGTT	132
TTCGTTCGTAA	151
ATTACGTCAAC	2719
GTCGGGGTTAG	290
AGAACGGTGTC	85
GTTATTCGCTC	162
GCTTAGGTCTG	50
TTTCATAAGCC	471
ACTCACGGCTG	3
ACGGACTTACT	61
GTAGGTCGAAG	1473
TATTCCGGACT	2
CAATTGGTTCG	1
CCTATAGCCAA	29
ACTTGCGCTAT	298
TTAATGCGTCG	50
TGGTCGATAAT	298
GTGTCGACACC	165
GAAAATACTTA	9
GAACGAACTCG	52
AGCCGTATCGA	105
ACGACGATTGA	652
CTAGTCAATGT	356
CTTGTTCGACT	38
GGTCGGCGTAC	1
CGTGGTAAAGC	250
GGCGAATCTTG	1
TGACTAAACTT	43
CGATATGCGGG	3789
CAGGTAAAGTT	102
TTGGTCATTCA	34
GTCATCAAGTC	58
GCCTCGTCGAC	942
AGCTCGTAATG	2
CCCTACGAATC	6971
CTAATCCGTGA	409
GTACGTTTCGG	7779
AGACGCTACTC	222
GGGGCGGTAAT	48
AATTTCGCTGA	28
TATGCGCGACC	927
GTCTCTCGCGA	1849
AGGTGTACGCA	442
TGTCGGGTTAG	3
CCAGCGTTTAT	13
CCATAGTACCT	51
CAGTCGAGCGC	1053
TTCTGTTATGC	97
GAAACCGTATC	687
AGCAATCGATG	760
GATGCGTACAA	10303
CCCGTATCAAA	5562
TAGCGAATCAC	152
CAAACAAAGTG	15
CGTACGTCGGA	369
ATTGTACGCTA	66
GTACGCCGGCT	182
CGTGGTCGATG	331
TGCATCGAACA	1114
TAATTATTACG	8
AAATCGCTTGT	62
CATACTATCAG	474
AGCTAAACGTC	950
CTAATTCGTTG	21
AGTCGGCTGCG	87
ACGGGCAAATA	626
AACTTAGCGCC	32
GCGGGTTCATA	244
TACGTCGTCTG	169
TTATACGAGCA	921
TGTACCGGTTA	3122
GGGTTAGCTTG	15044
CTCATATGGGA	1169
TGGATAGTTCC	300
CCGTTCGATTA	64
GCGAATGCGTG	14
CGTTAACTAAA	143
GGTCAAGCGCA	133
CTAATTCGTAT	380
CGATGTATCAG	37
GGATTCGCTAG	337
ATCCGAAAGGA	39
AGTTCGATACC	113
TAGATATTTCG	1538
GAAATCGTAGC	38
AACACGTTGGT	3356
CAGTAGCGGTA	9
TAACGGGCGTG	98
GGGTAACTATG	186
CCATAAGTCGA	1
CACTATCGGTT	39
TAAGTAATCAT	123
CGATAACGCAA	287
GTGAACGAAGC	132
GACGGTGCGGC	189
GTAACGTGCTT	3
CACGTAAACGA	13
GTGTATCGGAT	285
CCCGTCGAGGC	6
GTGCAAGTTTA	1
CTAGCGTGACT	190
ACCCAATTGAC	367
TTTTACCGCTC	176
CGGACCTATAG	1
GAGCGCTAACT	42
CGGTCATGTTT	5408
TATTTAGTAAC	51
AACAATTGGTC	825
GTCGTGGTAAC	7
CCACGTCGATT	394
TTAGACGTTCG	14
CTGAGAATCGG	5352
TTCCAATTGGG	3585
TGGAACTCGTC	16
GCGTCGTGATC	1149
GCGTTACCGCT	188
ACATTGGAACG	65
GGCCGTGACAA	638
CGGACGTAAGT	1
GGAAATTGGCT	2084
CGCATTCGGAC	31
CTCAACGTGAT	26
ATGCTTGAGGT	399
GTTAGGTGGAC	501
TACGGCACGCT	1805
GACCTATATGC	2613
CGCTTACACGT	68
TACCCGTCACG	2
TGCGACCGTTA	367
GGTAACATCGT	154
CATTACGCTAG	295
TAGCGGTATTC	118
ATTCGCGAACA	983
AAATAACGAAT	247
GAATCGTTGGT	1168
CTATTCGCACT	177
TAACGTGGACG	1
CCAAGATCGGT	107
GTCAAATGTAC	71
CCGACAAATGT	91
TAGCGTTGTTT	150
AATAGCGTGAG	135
GGTGAATCAAT	62
ATTTATCCCGG	4
CGTACGTTGTA	1174
CGCATAGGTCG	12
CGTAAACTTAC	1
TGCCGACCCAT	284
CGTACTAAATA	5204
CATAGTCGACA	175
GAGCATGCGTA	554
GCGGAGACGTT	154
CACTATCGTAA	131
TTACACGATTC	205
GTTTCTAAACA	42
AAGTAACGCAT	76
AGCATGACTAA	201
GAGTTGTTATC	27
GCATGTTGGAA	121
GGAGATATACG	30
GAAATCGGTGG	7
CTTTGCGAAAT	9
TTTTACTCGGA	56
AAATGCGTCAA	18034
ATTGCGGATGT	2097
TGGTCGGATTC	2
TGAGCGGGTCA	59
TAGAACGTTAG	6
ACTTACGCGTC	202
TGGCCGTAGTC	513
GCTCGTGACGG	6
GTTTATGTACG	576
TTGACTAACTT	3736
CAGTCGTAGAT	5
ACGTTCGTGAT	345
GTCGGGTTGAT	443
TAATTATTCTG	8
ATAGCGATAGC	1110
GTGGACGGCTT	74
ATGACCGTCGG	1135
AACGTCGTAAT	409
CGGATTAGGAG	79
AGAATCGAATT	24
CGACGATCTCA	1
CTGCGAACCTT	1
TAGTCAATGTA	105
ATCGCTTACTT	1742
CTCGATACATT	364
AACGAATAAGC	7
CTGGTTATGTA	3
ATCGTACCTGA	27
GACTTCTTGTA	29
GGTATCCGGCT	634
ACCCTACGAAC	89
CTGTTTAGCGG	998
CAATAGTCGCA	5
GCTTACGGGGT	118
GAGCGAACGCT	52
TAGACGCTTGA	5
GTTTCACGAAA	1840
GAAACGGTAGT	1086
AAAACACGTTA	21
CGAGTGCCGGA	221
TATTCCGGCTA	170
CACGCTATCGC	75
AGGCGTATGTG	324
CGGGTCAATGC	1
TAGGCGATTGA	7009
TATACGTGATG	254
CGGGGTTATGA	194
GGTCGTATCTC	2362
CATTAGCGCCT	331
GGATCGCATGA	33
CGTATGTAGTA	52
TACAATTTGCG	99
AATTACGCTAA	28
CCAATACATTG	150
CAGCACGCGCT	49
TGGCATGAGAG	128
GCCCAATGCGT	1548
CGTTAGATGTT	93
CTTATTACCTG	806
AAATGCGGCCA	20
AATCGAAAGTT	101
TGTATCGCATT	4746
AGAAAATCGGA	9
ATGATGACCGT	1469
ATGTCGTTCGT	76
CGCATCAATCA	2
CAAGCCGTAAT	7
TGGCATGTCCG	6
ACTTAACGAGC	611
AAACTAACGCA	51
CGAATTCCGGG	2431
TGCATATAGGC	843
AAAATCTTGAT	45
AAACTATCGGC	1
ATCGACTACAC	42
GCGTCGTACGA	311
TTACGTAGCGT	341
TTAACGAATGC	33
AGGTACAATTG	5732
AACGAATCATA	178
CTGACATGTTC	220
CAATAACCGTT	112
AGCGTGATCGG	620
ACAACTATCGG	1
ACACGGACGGT	56
GCGTGCGGTAG	1268
AGAACGCTGTG	6
CGGTTAATTAC	311
GACGTTTCGGA	1
GCGCGGTGATA	131
CGTAATGCGGT	132
AAGTTCGTCAA	145
TACGGCTTGAC	131
CTTGTAACGTA	70
ATGATCAATAT	1242
ATTCTGTATTG	9
CTGGTTAGGCA	115
CCTAGTAATTA	255
ACGCTGTACCT	40
CAATTTACGGC	277
AGCGGTTGGTC	62
TTTCCGACAAA	2
TACGGCGAGTA	296
CGTAATTCTAT	508
GATACTAATTC	19
TTGGTAATCAT	36
CTGTACTTAGA	509
TATCCCGCATT	114
GTAATCACGCG	680
AACGATTAAGT	7
GACGATTACTT	414
AACAACGAATG	553
AACAACGATCC	84
GCTACGCTAAA	289
GCGCTAACTAT	1593
GAACGGCGGTG	4
TTCGTGTACCG	61
TATCTATAGCG	158
TGACCGTACAT	1
ACATTGGATTA	92
ACCGGACCTCG	555
CGGACAGTTAT	19
ACAAATCGAAC	1793
ATAACGATAAT	239
GTAGGTTCGTC	12
CGTCGAAAAAT	1
CTAATCGGCCA	103
GTCGGCAAGAG	20
GCGTGTAGGTG	1
CGCTAAACGTA	22
GGTAGCGGTTA	638
CGTTAGCGATT	4
ACCATGACTAA	405
CACTTACGTCC	3
GGTTGAACGCT	5313
TGTAGTCGTCC	46
TTGGTTATGCT	889
TTAGGCTAACT	69
TTCCCGCACGT	19846
CGAACGCATAG	215
CTTTCTAATGA	112
GAGTAGCGATA	1075
CTCGCTTATGC	431
TAGTATCTATA	208
GATCTATCGCT	31
GTCAAATCTTG	6
ATTGAGGATCG	69
CTTGGTATGGG	55
TTACGCTGTTA	68
GTCGATATGCG	218
TTTGGTAACGT	800
CACGCCGTACA	1
GTTGCGGTGGA	1049
ATAAGCCGACC	1329
ATATTCTACGG	8
GCAACGTACTA	305
ATATCATAGTG	17
AGGTCGTGACG	14
GGATCGCATAT	951
GGACGAAGGTG	2256
TTCCGTGGTAG	171
CGGCATGCGTG	1523
GCCCGTGGACT	3504
GCATTGACTAC	334
TGAAGCGGGGT	5
CACGCTATATC	1
ATGGTAAGTCC	671
GCTGTTATGTC	2841
GTACGTCGATA	29
CATGACTACCA	142
CTTCTTGATTA	228
GACTAACTAGG	5456
AGCCCGTAAAG	171
TAAATCGTCGA	14
GGCGAACCTGA	1169
TAATTATGCGA	6
TGGGGTTCGAA	62
ATTGATAGCGG	20
TTGCCGGACCA	68
CTGTACTTACT	147
AGTGTAACTTA	196
ACAGCGGTCAA	108
ATAACATCGGA	81
GCATCGGACCT	19
GTAACGATTAT	650
GCGAGTAATGC	413
TATTCGAAGCT	861
GCGATTTATGT	2
GGCGATAAGGT	673
GCGTTATTAAT	709
CAGAAACAGAT	61
TTTGACAAAGT	284
ACTTAATCGTA	49
GTACTATAAAA	1
GGATCGCGTAG	2
CTCTTACCGTG	65
ACATTCGAACA	289
TGCATGACGCC	1
GCGGAGTCAAA	456
ATCGATTAAGT	483
TAGAATGCGTG	535
GCTAATCAAAC	176
GTGGTAGCCAC	1
CTTATCGTCTC	121
GGGATAACGTA	2
CCGGATGTTCA	82
CCGTATCGTCA	1
GTAGTCGCGAA	2
TGTGCAAGATG	67
ATGATCACGAT	7
CACGCGATCTA	5212
CGATCGGTAGC	6
AATCGAGTACA	147
AAGTAAACGTT	3
ACGGAAAAACT	78
AATAACCGTGA	106
ACGAGGATCGA	561
AAAGTTAATCG	3
TTGTTCGATAC	61
ATATCGTATCC	902
CCGACGCTACA	314
CGTGTAGTCGC	71
AACATCGTCAC	26
GCGTAATTCTG	2404
AGAATCGTGGA	841
CAAGAGCTAAA	269
TTAACTAGAAA	32
GCGAGCGAATA	1
GTATACGTGAC	1098
ACGGCAAGTCC	42
ATCTTATGGGA	40
TGGACGGCGTG	1085
AAAATCTTACG	37
CTTTTCTACGA	2011
GATATACGGGG	554
CTAAAGCATGC	2441
GTATCAACGGC	1
AGCGTTGGAAC	117
AATTCGTGTTT	132
CAAGTTCGCTC	1484
AACATCGTTTA	189
GGAGCGCGGTG	545
GAGATGCGAAT	8
ACATATACGTT	49
GGTATCGACAA	155
CAAAATACGCA	102
TTACGAGATAG	104
TGTTCCGACAG	31
CTTATGAGAAT	12
CCATAAAGTGT	371
CCAATGCGTAG	23
AATTCCGGACT	56
AAAGTCGTCTA	234
TTCGTACCTGG	1220
CCTTCGCGATA	565
CTCAACGAACT	451
GAGCAAGTTAT	5
CGCAACTAAAG	124
GCAGTTATGTC	302
TGATCAATAGC	1994
TTCGTTTCGAC	2457
TGTACGAAAGA	487
AACCTAGCGAA	46
TTGATCGTACA	1600
TTAGTAACGTA	9
CTCAACGGGGC	44
CACGTACATTT	1820
CGCCAATAAAT	7717
GTGGGCACCAT	3518
ACGGCGAGAAT	57
CGAGCGACAGT	2
GGCTCGTGATG	156
CGTAACGTGAA	307
CCGTAACAAAT	134
CGTATCGTTAT	1677
CGGTATCGGCA	142
TGCCGAATAAA	775
GGATGTACCGG	1925
GACGATGCTTC	138
GACGTGTGGCC	3506
TATCGTCGATT	589
TGTACCGGCGG	25
CGTTACGTTAC	4
ATCCGTGGTAT	108
ATTACTCGCGA	677
TATGCGGTAAA	568
CAGGATAGCCT	392
CAACGGTAGCC	653
GCGTGTACCGT	1424
ACGAATCGGCG	1
TTTACTAAAGC	45
ACGCATACGTA	124
TAACGAGAAAA	346
GAAGGTTCAAC	1
ATAGTCGAAAT	172
ACGTACGTGGT	14
GGTCGACTAAA	147
AGTTAGCGAAT	276
CCGATGACCGT	1
CGTGACATATA	217
CGCATCGCTTA	4
CCCGCATCTAT	1900
CAACGTCACCT	46
GTCTCGACGTA	2213
AGATCGGGGTG	127
AAAGTCGTCAG	10
ATGTATTGACG	160
AGAATCGAGTT	491
AACTCGGCACG	1209
CAGGTAAACTT	512
CTCTCGTCGAT	4
TACGCCGGCTG	23
TACCGGCGTGT	3
GTTGCTTGGAC	2053
TTGCTCGACAA	27
GCAGCGTACTT	1220
TATTGACCCGA	2
TACCCGAAGCT	13
TGTGCCGGCGA	252
CTTCGAGTAGC	281
TATGACGGAAT	789
ACTAGAAATAA	2
GTTTGGACGGC	81
GATAATCAATT	54
TTAATCAAGTT	7
TATCGGGGTTC	103
ATTCGTTATAC	407
ACGGCTAACTA	1655
AATCTTGACAT	41
GTGATAGCCTT	31
GAGAATCTTTG	466
TTAAGTTCCGG	9
TGCGGATAGAG	826
CTTTCTAAGGG	198
TACTATAAGTC	47
CTTTGTCTATC	129
GTCGATAAGAG	639
CCTTTACCGGA	94
CCGTTGGAACC	68
TATGTATCTCG	45
ACGTAACATAG	27
CCATTGAACGA	974
GATCGGATGGC	736
ACAACGCCGTG	34
AAACGTACATG	73
CTGGGGTGTAC	877
GCGGGATAATC	9
ATAGGTACAAT	1
CAAGATTAGCC	323
TTCTATCGACA	568
GTAGGTTAACG	228
ACTTTCGAAAG	100
GCTTGCGTACA	100
GGTCAAACAAG	11
GGTTTAACTAT	1913
GTTTAGTAAAC	2
CCGCTTGACGA	193
CCCTGTTAGGC	672
ATTCAACTAGA	12
GCAGTTATTCG	5
AGAACGCATAT	6491
ATTGTGCGGAC	90
TGCACAACAAG	719
AATAGCGAGCC	230
CGTACCCGACT	1
TTTCGACGAAT	37
TAAAGTGCCCA	182
ATTTCGTCCGA	7
GCGTATCGGCA	1666
GCGTACGTGTA	1449
GTGAATCGTGA	20
TATTGCGACTG	1
CGTTGGTCATG	20
GTAGCTACACA	968
TTCACGCTTGG	612
CCTGACGAGAT	508
GAAGTTCGAGT	53
ATCGTTAGCTT	48
AGAAATTCCGC	20
TTATGCTTCGT	112
CGTGTGGCGCA	4090
AGCGCTACGGG	433
TATCGACGCAT	26
CGAGCGATATT	55
TTGTACTTATT	119
GTCTACGGCCA	8521
TACGCATTGTT	139
GCTACCGTATC	22
CGATTGTGCCC	175
TTATGTACTAC	5
GATATTCGAAG	156
TTAGCGGGTGC	346
GATGGGGTTGC	878
TAAGTCGCGCG	40
AGCATTGTTAG	712
GTAGTAACGAA	112
AGATTGGTCGA	24
GTGCGGTAAGC	448
GGGCGTGGTAG	1
AATCACGGGAA	539
TGGGCACCACG	2140
ACCGACATAAT	1
TTGACCGGCAC	8223
GCAATCACCCG	49
CCGATCAATAA	3623
CCCCGTCGGAC	34
GACCTATCGAA	453
TGGTGGCGGTA	92
GCAAGATGCGG	1
CCTCATATAGC	2114
AGTTGAACCTA	98
ACACGGGAGTA	729
CATTTACGTGT	2935
GCCTCGACTTG	255
GTAAGAATCGC	495
ATAACGATCGT	10
CGCTTATCGAT	153
AAGTAACATCA	43
AGGATCGCTTG	199
CTATCGCATAT	2160
GAGCATATACT	100
CATAGGTTCAA	2
GCCGTACCGTG	12428
CGGCAATCTTG	44
GATCACGAACT	266
TGTCGGACGGC	101
TGTAGTCGAGC	696
CGGTATCGTAC	9324
CATGCGGGTTC	743
CATCAAGTCAA	2060
CTAGCGTCCGA	303
AAGCTGTTAGA	634
AACGCATCACC	859
CCGCGTCGTAG	1
GTGTCGAATGC	1021
TTGCAAGTCAT	486
TTTATGGCTCG	1595
CCTCGGAAATC	104
ATTTTCGTCTT	84
GTTCAATTTAC	39
GTCGTTTAGTA	1
CGGGCGTATGT	2
GGTAGTCAACG	196
GATCGTCGTGT	397
TAGGTTCGATA	2
TACATTCGTTA	4555
CGCGAAATCGG	7
TGGTTATACCG	9
CGCAGCGGTCA	29
TGTTCGACTTC	76
CCTAGTCAACT	2116
ACGCGAAATCG	1
GGGGTGTACCT	889
TTCCGTCGACT	264
TTCGATAGTAT	47
TTAATTCGGAA	23
ATTCCGGTTGA	191
GATAGTCGTCG	123
GCGATAAAACA	943
ATGACAAAGTC	54
CCCGCAATCGA	1
TATATCGGGGT	13
AATTTAGCGAA	463
AGCTAGGTAGA	1005
CGCTAGGTTAC	487
TAAAGCATTCA	17
ATCGGCGAGGC	44
TAAACAGCACG	183
AAGCAGTAACG	6487
GAAATATAGCT	44
CCGCTGTATTC	3893
CGACTTAGGTA	421
CTCGAGCTAAA	50
GATAAGAAACG	73
TGTATCGGCCT	322
TAGTAATCGAT	279
CCGATAGTAAA	58
CAACGTTCGAT	1
CCGCACGTTGT	523
CCTAATCGTTG	1070
AGGATCGTAGA	1882
ACCCGTGGACG	69
ATCCGACGTCC	162
CGATCGATTAA	6
CGGTTATCGAG	18
CAGACGTTTCG	1489
TGCATACGTAA	138
AACGATCAAGC	58
TGCTTGGTAAG	2289
GTGCGAATAAC	615
ATATGCGCTAG	1
TTTATGCGAAG	52
ATTGACCGCAT	538
CATCGTACTAA	16
CTGGTAGGTGG	102
GGGATAATCGG	25
CGAGTCAAACT	1107
TTATAAGCCTT	690
ACATTCGTGTA	566
GTGAGCGCGAA	1
TTCCGGGATAT	861
GGTACATTTCG	360
GATTAATTCGA	23
CGGACGTGACT	1755
CCCTAGTCATG	1
CTGTTATAAAC	32
CTGTACGTCGC	15470
CGTAACGGTGG	230
GACTTAGCCAA	20
AAATACGTACA	80
TTAGTAATTTC	449
TTAGCCGGCAA	238
TAGGACGTTTA	11
CTAATAGCGAT	161
GTACGCATGTC	484
TGAAGCTGTAT	20
AAGTACGTATG	3885
TGCGTGTAAAG	273
CGGCTACTAAC	9
CTCGTAGATGG	148
ACAGTTCGATA	488
TGTTGCGTACG	192
GTTCAATTGCG	50
CACTATCTCGT	116
AGCTCGCGAAT	4736
GCAACGTCGCG	33
TTAGGACGCTG	5132
GGATCGGCGAA	1016
ACTCGGAATGC	28
TGACGATCGTC	101
TGGACGAATTG	27
TATCGAAGGTT	704
TTATACGGCTT	3
GTACATTATCC	104
ATACGCTCGAC	2
CAAGTCGGACA	237
GTAAACTAAGA	56
ATAGTCGGGAT	513
GATCGTCGCAA	191
CGCATCTATAC	920
ACTTACAATTG	19
CAGCGTGAGCG	48
GGATCGTTTAT	59
AAGTGAACGAC	219
TGCTCACGTCG	902
AACGTAGTCGC	314
TTGGATCGGCC	5184
CTTGTTCGCAT	138
CTTAACGAGAT	741
CGTGAGCGATC	31
CCCAGTAGAGG	1825
TTTCACGATTC	210
AGCAGCGTCCT	372
CGAATCAAAAG	54
CCTATCGGGAT	15
TATCGTCGAGT	694
ACGAAGTTGAT	1
ACAGCGGTGAA	505
GTCGTGCGATT	5147
CCCGAATAAGT	6
CATGCTTGATG	57
AGATAACGCGT	2
ATACGGGGTGG	18445
ACAAGTAATTC	77
TAATCACGTAA	1
TTTTCTATGCC	6006
AGATAGCAGCA	1
CATCGCATCAA	2
CGAGCATCGGT	5329
GATCAACGACC	71
AAGGTTACACC	146
TAGGACGTGGC	467
TTATCGATACT	6
GTCAACGCGCA	2
GTCACGGCAAA	325
CCCGGCGAGCT	9
TGATCGTACGC	61
TTAATTCGCAC	238
GAGGATAACCG	50
TAGTCAACGTC	217
CAAATACGCTG	165
CTGACATAAGC	9
CGCGTCTCGAG	361
AAGGTTCGCGC	2817
CTCAAGTCGGA	157
AAGCCGTAAGA	1
ACCGAAATTCC	218
CTGCATCGGCA	248
ATTAAGGTTCA	25
AAGCGGGTCTG	4
TAACGTGACGA	61
GCCCATCGCGC	561
TTGAACCTATT	74
AGCATTCGACG	138
CGGTAGCCTTA	6
CGTAAGTCGAG	119
CGAGAAATCGA	97
GATAGTTGGGC	6
AATAGCGCCGG	22
TATGACGAGAC	3380
AGTTCGATAAT	2132
GCGTCGACTTC	2949
GTAATCGCAAT	10323
ACTATTCGTTG	232
AATCGTATCAG	1657
ATCGGATTCCG	41
CGCGCGATTCA	4745
AGGTCTGGTAG	208
AGCTCTCGCTC	8
AGCAAGATAGT	250
CATTTCGCCAC	556
CGCGCTAAGCC	168
CGATAGTTCGA	6385
CTAAAATCGTC	34
GCGCGGTTACA	1
CGCTCGATATA	4
TATGCTACGGC	47
CATCGGAGACT	41
AACGTAGCCGC	1124
AGCGGGTATCA	93
CACAGACGTAG	35
TGCGTAGATTC	147
GCATTCGGACT	17
TGCATGAAAGT	309
CGTAGCGTACG	834
TTGTTCGTTAC	16
TGACCGCATAC	15085
TATACGGGATA	71
GACCGTAAGCC	2878
GAGTCAACGCG	8
TGCACCCGTAC	907
ACGGACGTTTG	1822
GCTGTACGCGT	408
GTCATCGCTGA	2978
CTATCGGATGA	5744
ATTACGTGTAA	46
CTACTATCTCG	88
GCGAAAACTTG	2210
TAAACGGTAGT	374
GTGCGGTCAAC	32
ATCGGAAAACT	799
ACGTATGTACG	609
CTTGCGATAAC	12323
CCTACCGTCGA	43
AGATTATGCGT	217
AGCAAGTTATA	2
CTAATTCGCCA	104
CATATAGGTTC	119
CGACGAAGCTG	125
CGTACGCAACG	19
TGATCATAGGT	4
TTCCTAGCGAA	86
GACGTCGGACG	13
TAGCCGGCTAG	26
AGCCCGTGGTG	7
AATAGCGCCTA	3
CAATCACGAAT	362
CCCGAGTAACT	273
GTAAACGTCCT	17
TAATAGCGTAC	679
GTTAGATGCGA	710
ATCGACGGAAA	3080
AGACCGATCCA	50
ACTTATCGTGA	1
GCCCTTTTAGC	1760
TTTCTAAAACG	1
CAAGATGCGTA	203
CGATAAGGAGT	48
TGCGTCAAAAT	109
ATACTACGCAA	482
GAAACTTGCAA	189
GCGTCAACGAA	21
ATGGACCCGAG	1
AAGATTCCGGA	135
CGAACGAAGTG	34
AAGTCATCGGA	15
AGTATATCAGG	318
AGGTTAGATCG	1
CGGAACTATGC	967
TTGCCGAAAAA	8260
ACGTTATTCCT	118
GGAGTATCGTT	219
ATATACGAGCC	115
CCTGTTAGGCC	898
GCTCGCGACTA	34
GTCGCGACACC	601
ATTCGCGCGGT	52
TAGTCGATTGA	94
GCTTTCGGACC	143
GATATTCGAAT	15
GCTGTAACGTT	362
CGATATTTCGG	75
GCGTGCTTGAG	34
ACAAATCGGAA	5362
GCATCGTAGCT	5
TAGGCTACTCC	44
TGAGAAATTCC	214
CCGTACGCTGA	197
CGGGTGGACCC	226
TGCTTCGTGGA	485
CATGCTCGCGA	51
TATCGAGTATC	2
GGTATTCCTAG	127
ATAAAATCGGT	21
AGAGTAGCGCA	82
AGGTCGATACA	1242
AGCCGCGTAAG	187
AGCTAAGCCGG	176
CCTCATCGAGC	1
CTACACGAGGT	1
CTTCAATAGCT	1503
AATTTCGAGTA	95
ATTAGACAAAA	31
TGCTATCGTGC	3569
GGACGCGTACA	332
AAATAAGTGCT	37
TAAAACGAGCG	46
GGATTCGGGAG	72
CCTTTGACCGA	92
CCTTCGATAAG	149
GCCGGGATAAG	6
TGCTTGTTATC	53
TAACAAGATTC	7
AATAGATGGCT	5
CGACAGTTAAC	33
CTCATATGGCG	79
CTCGTCGTATG	1
GTATACTACGG	303
GGTTATACGTT	147
TTACGAACGTG	2
ATACGTAGCGG	24
AACCGAACTCA	236
CGCGACCCAAT	7323
GCTTACCTGAT	123
TTGATCAAAGT	25
GACCGACGGCT	1637
GTCAAGTCATG	351
CTGAACGCTCC	50
GATCGGACTTA	41
TAGTCAACTAT	46
CTTTTCGAATC	329
AACCGATCAAT	6
AGTCGAGGATC	1123
GTTATAGCCTA	413
CACGATTACTC	645
ACGCTTACCGC	577
GCTATCGCTTA	117
ATAGCGATCGT	4
ACTGCATCGAA	147
ACGCGAAAAAT	250
AAAATCGCGAC	481
CCAAGCGGGGT	1042
GCCTAATTCCG	1572
TTGGTTACGGC	3
CTTATCGGTAG	789
AACGCTATCTG	3474
TATTCGAAGCG	14
ATCGGACGTCG	13
TTCGGTAGCGG	3262
ACTAAGGTGTC	24
ACCGCTTGACC	1571
AATTCCGTGAC	4
GATCGAAAATA	4
GTTGGACGCAT	63
CCTTCGTTATA	7132
ACCAATGAAGA	46
GTAAGCGTCCT	1
GCTAAAGTAAT	131
GTGTTTATCCT	87
GATCTCGCGGT	1
GCGTAAAGCAG	43
TGATCACGCGA	55
TAGGTCGGACG	26
TGCATGTTTGC	200
GGGATCTCGAT	144
GAATGCGGAGC	152
TTATGGTACAT	333
GTCTCGTACAT	109
TAGCGTCGAGG	252
CAAAATCGCGG	507
CTGACGGTATC	1273
TAATTATGCGC	436
TGGACGTCACT	416
CACCATGAGTG	2294
AACAAGTCATG	295
CGACTTACGCT	62
ATTCGACTTAT	7
GCCCATCGGAT	740
CTTTGGATTGG	273
TTGAGGATCGA	144
GCATCGACTGC	2
CTATCGATTGT	94
TTGGAACGCAA	194
TTGCAAGTACC	204
GTGTACTGCAT	91
TGGTTAGATTC	47
GTCGTACGTGA	374
GGATTCGTGTA	1050
CGACGATAACA	834
GGATAACGAAG	58
ATGTCGTCAAC	275
ATTCGTAATCA	512
CTATATCGTCC	666
CGATCGAAAAC	555
GTCGGACGGCA	14
CAGCGTTCGCC	94
ATACCAAGCGG	706
GCAAAGTATCG	10
GCAAATAAACT	518
CATGCGGTGGC	2
ACGACGAATGC	106
GACTACGGGCG	5
GTGGTAAGAGC	158
AACAACGAATA	320
GCGACCGCTCC	111
GCAGTACGTTC	371
CGACGTACGAA	1
CAGACGATAAT	1
CGAACGCTCGC	19
TACCGTAAGTG	138
ACTAACGAAGA	1
GCGTCCGAACC	108
AGATTCGCATC	1054
ATTCCGAATCG	3
CTTATTCTCGG	2
AGACGCGTACA	82
GTAATCATAAC	1
CTTTTGGATTC	55
GGGGATTCCGT	720
CTTTTACAAAG	4
TTTCGTGATCG	4
CGTCTGTACGC	33
AAGTAACTAAT	13
CCTTGGTCAAA	456
GCGGGTGTAGT	335
GGTAGATATTC	11
AACGAACCTAG	91
GCGAATTGCCT	162
CATGAGTAGAA	663
AGAAAATAACC	11
TGTTGGTCGAA	1
CGGTATTGCCA	219
TAGCGTAACGC	116
ACGCTTACGTA	300
CCGATACTATC	33
GATATTCGGAT	463
GAAGTTGATCG	41
GGTAGATCGTC	78
GCTCGCCAAGA	34
TAATTCGAAAG	1
CTAATTCTGTG	61
GGTGGTGGTCA	572
AACGCTTGTTA	148
ATTAGATCGTC	6
CTCGTAAGGCA	264
AACCGACGATA	3
ATCAATCGTCC	1
CCTAAGCCTTA	356
TTATTAAAACG	2244
GCACGCTGACA	290
CTGTTAGGAGT	84
AGCGAACCTAG	177
GACTTCGTTTA	152
GGTATGGTTAC	304
TTGGTAGGTCG	4238
GTTACCGGAGT	43
CCTATCGTCTC	38
GACTCGTGCTT	18
AGTATCGAATC	25
GCTTGTACGCC	430
GTCGATTACGA	86
ATCGCGTCGAC	17
ACCCTACTCCG	1290
TGTGCCGGTAC	4303
CCATAATCCGG	125
TATCGGATGAA	138
ACGCTAATACA	598
TTAGATACCAA	5716
AAATATTCCGC	210
GCATGTTGGTG	8801
CTTCGATTAAT	853
CGATTGGACCA	1530
GCGGTAGGTTC	142
TAGATGGACCC	72
ACAATTGACGA	301
CAATAAACGAA	63
GGGGTGTAAAC	221
TATCGGCATGT	210
AGGTCGTTATT	99
GAGTATCGGCA	52
GAACGCTTGAT	88
GACCTAGATTC	1417
CGCGGTAGTCA	1
TATAAAGTCCG	10
ACTATTCTGGT	26
CTCGCGACCAT	5
CGTAATCCGTG	322
ATACGAAAACG	1
TAAGAATCGGT	1074
ACTAATCGTGA	419
CCGACTAACGA	1194
ATTGCGCGGTT	9
TGTAGTATCGA	302
GGTAATCGAGC	480
ACAAATCGGTT	11
CATCGCGTAGC	432
CTTGTTCACGT	327
GGCTTTCTGTA	1870
GTCTCGGAAAT	7872
ACTGGTTCGCA	27
GCGATTGATAC	502
ATAGCAAGTAC	4047
GGCACGCGGTC	75
AGCGAGATAGC	774
CGGACCTAGGT	58
GTTCAAAGTCC	376
CCTCGGATTGA	230
TTGACGATTGG	312
ATCTCGAGCAA	1
ATAATCGACGC	11
TACGTCGGATT	27692
AAGTGCCGGCA	98
CGTTCGATAGA	38
GGACGTAATGA	3425
GCTTCGTATGT	116
GACGATAACCG	93
TGTCGATTTCG	4
CGTGTTAGGAT	814
TACATGCTAGG	38
GAAAGTCGATA	469
CCATACGAATA	1715
CGACACTATCA	565
TAACAACTGGG	220
GGTAGCTTACT	533
GAAACAAGTAT	4269
GTAACGACGAA	18
CTAGATTGGGT	121
ACGGAATAAAT	75
CCTCTCGAACG	172
AGCTCACGAAC	7
ACAACGTGCAC	364
GTGGACGCATA	90
TTAGGTCGTAC	10
TGCGGTTAAGG	238
TTGGAAACGGC	21
TTAACCGCACG	80
CTTCTACGGGA	387
GTTATACTATC	3
AAGTTACGGAA	66
AAACGTGCACC	150
GGATCGACGGA	138
TTAGGACCTCG	412
CAAAGTAACGG	619
GTTGTAAACGA	1
CCTGCGACAAA	13
TGGTGGTAACG	17
GGATATTTGCG	5
GCTTGGAAACC	39
TGTACGCCAAT	14
GTCAATACTAT	1
AACGTACATTG	3263
GATCGTCTACG	34
ACCGAACTCGC	1382
CCGAATTATGG	1121
GGCGTGCGACC	1041
ATGACCCGGCG	1
GTCAATTTATG	161
TTAAGTAACAT	72
CTTTCGACATA	367
CTTTTGGATCC	138
TTTATGACATG	150
ACGCGATCTAT	55
ATCCGCGTACG	17
CACAGCAAGTT	69
ATCGATTCGGG	278
CTTATAACGTT	4
GCGATACCGGT	9
TATTTCGGCAG	51
CTTAGGTAAGC	849
GAAGCGGGTTG	283
CGTAACGAGGC	216
GCTTCGCGAAT	1906
GAACATCGCTT	22
TTTCGCATAGA	1604
GGTACATTAGC	104
TGCGTACCGCT	3
TACACGATTCA	97
ACGGGGCATCC	12
TTGGTTATCGC	5
CTTTTAGCCAA	40
AATGTACTTAT	3
CTCAGTTGTAC	368
ATCACGGACCC	245
CTGCGAAAACT	1265
TTCGCTGAACG	211
TACCGGTAGGT	1
AGCGTCTGGCC	26
GAGATGCGATT	89
AGACGATGACT	3791
ACTCGCGAGTC	3
ACGTCGGACTT	1234
AATGCGCGATT	605
AAGCGTATGGG	106
ATGTATCGCGA	1
CGAGATGCGAC	8
ACCGGTAACGA	1
TGTCGTATCGC	25
CCGCACGTAGT	600
AATTACGTTTG	11
TGTCGAATTAC	204
CATACGTAACA	1730
GCCGTATCCTG	26
AAGGTTTCACG	63
ATAGCGGTGGA	17
GTTGCGTAGAG	16
CACATCGGTGT	1512
ATCAGTATCAA	1
CACGGCTTACC	1085
GAAATGTAAAC	12
GTAAAGTACCT	90
ACTAGATGGCT	1777
TTGCGTACGCG	648
ATCGTACAAAT	27
ATATTTGCGAT	34
GTCGACTGGGG	83
CTGCGAATCGG	32
GAGACGTCCGA	21
ATTCCGGCAGT	209
TTAGCGGTGCG	3083
CTACGCCGGCT	77
AGTTTGCGCTG	12
AGGACGTCGAG	129
GTCGCATTCAT	48
GACTATAATCC	49
AGAGTAATCGT	145
GATTGGATTGC	65
AAAATACGTTC	10
CACGTTCGTGT	44
GATTACGCTAG	5096
TATTTGCGACC	70
CTACGCGCAAC	133
TTCGGTAACGG	3
AGCCGGTAACA	95
GTATCGATAAC	1
ATGCTCGTGGA	3060
AGAAGTTCGAG	1
GGAAAATCAAT	887
CGTGACCGACT	4
TTTGGAAACTA	43
GCGTCGTCGAA	173
GGTTACACGCC	4
CGTTAGCTTAT	132
GGTTATGCGAA	63
GGATTGGACCT	145
ACATGCTTGGA	57
GGATGTGGACT	117
GAATTAAACGA	52
ACCCGTAACGC	257
GGGGAGTACCG	1242
CCGGATAAAAT	51
ATTCAACGTGG	3673
ACCTCGAAGGT	7
TTTTCATAGGT	55
CATTCTGGTCG	21
TTTGGTAGTCG	492
TTCGCAACGCG	266
GTAGCTTATTA	161
CCTAGCGTGGT	1226
ATAATCGCAAT	1
TGGAACGGTAC	19
CAGAAACGGTA	2
CAAGTACGTGT	2737
AAACGGTCCGT	2106
GGTCGAAAGAA	93
TACGTGATAGA	1938
TGTTGGGCGTA	852
GGGGATCGACA	33
ATCAGTTGGTC	1
CAATCAAATGT	791
CGCTTACGGGC	57
ACGACGTGCTT	16
CCCGGCATGAC	175
AGACAATTTAG	113
CAATTACGTGC	4301
GCGAAAGATGC	140
CACGTTAAGAA	49
GCGTTAACGAA	434
AGATCGGTAGT	88
CCAATAGATAT	360
CGACGATATTC	108
GTGGACCTATT	100
ATACGGTAACG	12
CTAGAACGGGC	4651
AGAAATGTACT	105
TTTATCGTAAA	1078
TGCGATAAACG	10
GTGACTATAAC	61
CTTGATCGTTA	740
GTGTTCAATCG	26
AAACTCATAAG	26
GGTTCGTAGTC	4
TAGAATCGGTT	85
TGGCATCGTAA	64
CGACGAAAAAT	1
TACATTCTCGT	861
GAAATGTAACG	216
TTAATCGGTGT	3290
TGAACGCTTAG	999
GCATTCTATCG	196
TAACGATTACC	255
AGTAACGCTCC	39
GTCCGACAGTC	482
CGGCAAATGTA	1665
GGACGCTTAGC	11
TTCGCGAACGA	837
CCATAAGTCCG	24
ATTTGGATCCA	18
AGTTGATCAAT	42
GGGATCGTAGA	11
TAAGTCATCGA	1026
GCTAAGCATGC	257
GACGTACCGTT	194
ACTACGCATGT	1296
CGCAGTATCGT	4
TTCGTACGTGT	535
AACTTACCGCT	902
AATCGTGTAAC	1
CTACACCATGA	467
CAGTTGTTTGT	208
CGTTTATGACG	2
AAGCGCTAACC	51
AGTAATCGGAG	117
GACTACGCAAG	166
ATAAATAACCG	60
AATCGCTGCGC	131
GGTGCGACTGT	8777
GTTCGATTGCG	94
TGCGAAAGATT	1
AGACCGTAGTC	1
CTTGGTAAGCG	5
GAGCTACCGTG	17
AAAGTAAACGG	3394
ACATCGAGTTT	41
TTTCATCAAAG	1
ACCTCGACGGT	384
CGTTGGGCATC	1219
TAATGCGTATC	691
GACGGTGGTAG	118
TTTTCTTGACA	200
AGGTGGTCATT	1711
GGACGTGGTAA	10
GCAAAAGAATA	4
GCATCAAATTG	132
ACGACTTAATC	1
TTTATTCGCCT	13
TATCGCTATAG	3
ACCGAATAAGG	57
TTACTTATTAG	1
ATATCGAACGT	672
GTGTCTATCGG	1145
CTCATTGAACC	1
CTAACAACGTC	35
GTCAAAGTCCG	272
AGAATCGAATA	882
GTCGGAGACGC	157
AGATGTACGAA	166
GTTGTACTATC	1180
ACATGCGGGGC	166
GGGGATAAAAC	75
GGAACTCGCTC	330
CCCAATGTCTA	26
TACACGGTGGA	494
ACTCGTCTGTA	103
ATAGTACAAAT	287
ATTCAATCGAG	54
TTAAACGGCAT	151
ACGACCGATGA	7290
TGTTGGACCTG	46
CATAATCACGT	208
CGGCGACAGTC	114
GTTTGCGTCGA	130
TTGCGTACCGC	3607
ATTTAGCGCGA	1
GGATTAATTAC	7
GTGGTAAGCAA	18
GAACCTAGAAA	77
ACAGATTCGTT	10
CAGCGTCGGAG	31
AAACAGATTGT	8
CGGATAAACAC	2
GCGTTCGCATC	189
TGTTCAAAGTT	1584
AAGTCGACTAT	189
TGGTAGATGCT	3352
AAAATCGCGAT	195
TTGAACGAACC	115
AATCGAACTAG	51
ATAAAAACACG	893
AGCCGATGACG	2
GACGCGATACC	19
GACTTATCGTC	12
CGTGTTCGCCA	205
CCTAAGCGCTG	50
TGCGGGTGTAT	7132
GTCAATAAAAC	568
GTTTTACACCA	9162
AGTAATCGGGC	61
GGAAAACTTAA	1367
GCAAGTAATCC	29
CTCATACTTAG	380
TTTATCGATGA	402
CTATCGGATAT	217
GTCATCGGGGT	442
CACGTAGATGT	454
TATCGAACATA	52
TTTGATTAGCG	2
CCGAGTTGTTA	78
CAATTGGTTAG	3
TGCGCGAAATG	2162
ATTATGCTACA	14
GAGTAACTAAC	265
GTACGAAAAAT	57
CCGGGATAACC	885
GGAATTGATAC	331
GAAACTCATTC	113
TAGATGGCTTG	1
TGTTCGATTTC	741
GCTCAACGGCA	1554
CCTAATCCCGG	142
TACATTGGTTA	780
CAGAACGGCCT	93
ATTTAGTACGC	1036
CCGTTAGATAA	852
CAGTATCAAAC	239
AACTAACCGTA	1
TGTTGCGACTT	164
CATTGTCGATA	48
GAACGTAAGCA	418
TTTGGAACGAC	114
CACGCGACAGT	3934
ATATAGCCACC	41
GTGGACCCATG	32
GTCGTCGCATG	129
CCGTGGTAGCT	365
CACTATACCGT	2
AAGATCGTGAC	142
ATCTCGTCAAG	414
GAGTACGTAGA	18
GTAGTCAACGT	669
AGAACGGTAGT	434
CCGTTGGATAT	144
GGTGTCGACGC	67
GGTCATCGTCC	1869
CTTACGAAAGG	1671
AAGATCGGTAG	1
GCTTACACGTC	108
TTACGCGTACT	77
TTGTCCGCGTA	11255
GAAGCGTTACA	423
TGGACGTCAAA	7512
CAGATAGCGGG	5
CGTTTAAACTT	21
ACAACGATCGA	9
GTAGCGAGATG	55
TGCACAACTAG	99
ATCACGGTAGC	116
ACGTCGACGTA	236
GGCTACTACGC	50
GTCGTGAATGG	26
ACCAATAGTTG	80
GTACGAAAACC	341
GGCGTAAGAGT	4
GGTCGACGTGT	56
AGGTCGTCGGC	222
TAACTAGGTAG	189
CCGTTATCGCA	1
GCTCGTAGATC	6
GAAAACGATGT	105
TAATAACGTCA	983
ACGTGTTCGTA	85
AACGATCGTAT	1
GTATATCGAAT	200
TAGATTCAACT	14
GCCCGTACATT	36
GTTTATCGATG	222
TATCGGCGAGG	621
GCCTAAACTTG	29
TGCGTGACGCT	74
GGACCTCGGCG	1
ACTATACGTTA	101
CTAACGTGTGG	25
TGACCCGAGTG	13
ATAAGAATCGG	22
AGAACGTGTTT	130
TGACCGTCACC	257
CAAGATTTCGA	1848
CTGGTATTCCG	62
TTAACGCGTCA	460
CGTGAGCGGGG	2
CGACGTCGCAA	2679
ACTCGCTTAGT	68
CCTATTCGTGC	1
AGACCTGAACG	1945
ATGACGACGCA	134
AAGACGAGAAT	290
ATTCCGTGAGG	149
GGCCGTGGACT	311
CTTGGATTGCC	102
GGCGAAATTCG	128
ACCACGTTTCA	1
GAATCGATACT	20
GCCGACTTAGT	68
TGCCGAACGTA	341
CCGCATCGTTA	201
AAGTCGATAGC	2308
CTCTTATCCGT	23
TTCGTAGCTAA	14
TTACAAATGGA	114
CAGTTCGATAT	34
CGTACGCGAAT	38
TATGTGGAGCC	6
TGCTACACGTC	8073
TTCGAAATCAT	6
TAGCGCGGTCA	1
TGTCGTATCGA	1031
GGTAACGTCGT	41
GCAAGATTCGA	2990
CTAAGGACGAG	22
TGTATTTGGTC	221
CCTGACTATGC	57
TATCAAGTCAA	70
TAGACGACTAC	100
CAGATCGTTAT	992
ACGCTGCGTCG	5
ACGCTCGATAT	15
AGAAACGTGCG	21
TTCTTGGAATG	2102
GGTAGCGGTTG	342
TGTGCGATTCC	14
ATCCCGCGTAT	82
GTCGACTTCTG	131
AAGTCATAACC	1393
CTCACGTAAGG	323
TGAGTACGAAA	4
GATAAGCGTTG	2837
CAGGATAGCAA	1
CGCTTGGTTAG	336
GTACGTACTGC	1128
GCTTACGCCAC	141
CTTATGCGTCC	2
CGGTTATGACC	96
CTTTCCGAACC	13
CTCGAGTGTAC	24
GTATTGACGCA	17
GAAATGCGTAG	1
ATTCATTCTGG	69
GCTAATCAAGG	30
TGCTCGAATCG	171
AGCCAATACTA	84
CTTTACGAATG	90
GCTATACGTAA	41
CCGCAATCGGT	871
GGGTGCGATCG	2
CTGTTATAAAG	413
GTGCGAAAGGA	12278
CAATTTCGCAA	18
GGCGACATAGG	725
ATCAAGTCGTT	1716
GCGATTGTACG	1
CACAACGATCA	402
GTTCGTAATTT	1
AGACCTCGGCA	33
CATAGGTTCGT	76
AACGATTAAAA	2
GCACGTAAGCA	123
CGACCCGTGAC	5
GGTGGACGCGT	1763
CGTTAGATGCT	1
GTCTATAGGTT	2
GTCGACGTGCA	2551
GACCATTGTTC	324
CTAAACGAACA	159
CTGCATAGGTT	356
CTCGTCGAACC	332
CTTACGCTACT	382
GATGACGAGGC	21
GAGCATACCGG	201
ATAGCGTATCG	280
GAATCATATAC	156
GGTCAATCAAG	7
GGGACGTATCC	109
GCGTTCGACTT	2109
TAACGATGAAG	942
ACCGGACGGTC	17
AGTTACGTCAG	294
AAGATCGGGTC	857
GTCAACTATGC	334
GGCATGCGGCC	3
AGTAAACAATT	81
CAAGATAAATA	147
CCATACCGGCG	12
TTCTAATCCGG	93
GCGATTCTGTG	187
GTTGGAACGAG	94
GAGATAAGGAC	620
CCCGAATGGAC	44
AGTAGCGTTGG	2
TAGGTAGCTAG	745
TGACGATTGTC	776
GAATTGCGATT	28
TATTTCGAGTA	36
GGCGATATAGG	1
TTTCGGAAGTG	62
GAACGCGACTT	134
TATGCGAATAA	50
AGCCGATCGCA	95
AATATAGCGAT	59
ATCGCAACGCC	3342
TTCGGAATAAC	334
GAAAGTTTGGC	2613
TAAGGACGTGC	143
AAACGAATGCG	689
GATCGTCACCC	4
TAAGTAACTAG	130
GCATGACCCGT	1
AGATTTCGCTC	2475
CATCGCAAGTC	304
CGACGGTAGTA	1026
AGACGTTTCAC	751
CGACGTAAAGC	91
TGCTATCAGTT	9143
CAATATACGTT	3978
TTCGTAGCCTT	782
GTTGGATGTTC	28
TAACGTAGATC	278
GGCGTAACTAA	229
GTGTAGATACT	2406
GGATCGTGTTA	43
TAACGTACGTA	241
GTCGTGCGAAC	4
CAAGTCGGGCA	34
GTAGAAATGTC	124
GCGTTTGCGAA	735
AAGCGGGTTGC	3127
CGTAAGGAAGA	66
TTAATCTTAGC	120
AGGTAGCGTAT	4233
GATCGCGAGTT	82
CCACAACTAAG	80
ACAACGTGTTC	303
CGCGAGCATAC	276
GGTGAATCGTG	15
TTTCACGTCGG	210
GGCCATCGTCA	545
GTCATAATCAC	1183
TTAGCGTCTGT	789
CGACGTAGCGT	4183
ACGGCGGTATT	3629
CCTACGGCAGT	9
GGCCAATTGGT	603
ATCGTCTCTCG	25
GCGATAACAAC	164
AGGCTACCGGA	153
ACTCGCGTATC	14
AAGCATTCTAA	2044
GACTCGGAGGT	845
GGCTTACGGCG	195
TATGTAAACGT	67
TACTTAACGCA	3
GCGAGTGCTTG	10475
TGAATCGAATT	925
GCGGATAACAA	9409
TGCTTGACGGC	1
GTCTCTCAACG	4
CTCGATTGCGG	618
TTTTCATAGTT	127
CTCTCGGACCC	151
TTAGCGGTAGC	185
AACTCATAAGT	18
CGCTAAGCAGT	8
ATCCGACGAGG	69
CCATAATCTTG	134
TTTTAGCCGCG	12
CATTTACGCAA	173
CGCATGCTATT	1
ACTTAACTTAG	32
TACATTATGCC	258
GCCGTCGACAC	110
GTCTACGAACA	139
TAGGCAGTACG	240
CATCTATGGTG	1
GAGTAGCGTCG	30
CGTCTGTAAAG	693
CACACGTTGGG	1
CGGGCGTAATT	69
TTCATTCTCGG	347
AATGTAAACGA	1
TTAATCGGTTC	979
AATAAGGAAAC	14
TGCAGCAACGT	62
ACATGTCGTAT	683
TTAAAATACGC	51
GCGTTGGAATG	4765
CGGACGTTATC	2048
TTCGCGATAAG	53
AAGTGTATGGC	385
TATGAGACGTG	13
GTGATCAACGT	468
TACGAACGACC	54
GCAGCAATCCC	230
GGTCTGGTAAC	53
CTTGCGAATGG	162
GCAAATCATAC	3934
TGGTAGCGACT	179
AGGATCGAAAG	841
TGATTACGCTG	172
ATTAGCGCCAA	50
CTAGGTGGAGC	376
ATAGTAACTAT	16
TAAAGTACGCT	836
AAGTACAAATG	2
GTGATCGGTGA	141
CTGACGAAGTG	5
CATACGTTCGT	8
CGTTTAGCGTA	430
TAAAGTCGTGC	391
TGGTCATTAGA	2
CGTCTCGAATC	8
CCTTCGATATA	60
GTAGCGAGTTT	2119
CTACCGTAGCC	117
GTGTTTAGCGA	254
TTGACCGACAC	540
GCTTATGCGGG	5
CGTATGGTAGT	2067
AAGGTTACGGT	102
CGTATCGGAAG	1110
GCGGGTAACAA	104
CAATCGAGGAT	149
TATCCGAAGTG	447
GAAAAACTTGC	140
TAAGTTCCGTC	183
GAGACGTCGTA	182
GTTTTACTATT	47
ACGACCGCATC	50
AGTACCGTACT	1432
CAATCGCTGCG	115
AAAGTCGGCAG	41
GCTGAACGGTA	135
CTAAGAGCTAA	512
CCAATGCGCTA	6
CCTCGAGTAAA	49
CTCGACGCAAT	321
GACAGTTGGTA	51
CAGTTGTTAGA	171
ATACGCGATTA	21
AGCTTAGTATC	3193
CGAATCGGATA	76
CTGTTCAATAA	604
ACTACGGCAAG	112
TTTAACGACAA	13
GGACTCGGCCT	150
ACTTACGTGGC	4
AAGTTATGACG	64
CACGGCATGCT	162
GTCGATGCTAC	72
CGTACTTAGTG	163
CAACCGTCGAT	208
GGACGTAGAAA	153
GTATATCGCGC	18
CGCTAAATCAC	14
ACAGCTACTAC	1070
GAGATAACAAT	5
CCATAAAGTAC	19
TTCTGACAATT	2
CCGAAAGTAAA	70
CACTATACGTA	272
GATTGCCCAAT	183
CGTTCGCCAAC	748
ACTAAATAAGG	468
AGTTACCGCTG	278
GTTACCTGAAC	923
ACGTGTTAGGG	252
CTTACCGGCGG	237
CTCATCGGTTC	833
GTCATCGAAGG	5
CACTCGTCACC	1
AAATAACGAAA	29
TGAGACGCGAC	49
GGTGTCGTTAG	390
GGTTCATACCG	558
GTAACGACAGT	3468
GCGATAGTTAC	1695
GTAACATAGAT	1608
CGACAGTTAAG	1350
GTCACGTTAAT	128
CATACGCCAAG	23
GACGCAACGAT	24
GGTGGACGATT	1835
GTTATACGCCG	217
TGCGGGGTTGA	501
AAAGTATCGAT	770
CTTCATTGGCG	59
AGAAAAAAACT	15
AACTATCGGAA	68
CATTATCGCAT	36
CAAAGTACGTA	1602
CGGAACATCGA	628
CGTCACGATCG	241
CCGAGATAGTG	9181
CATATAGATTT	5
GAATCAAACTT	5
CGCTTATACCA	7050
AATACATGCTT	28
TTGACAAAATA	106
ACATCGTGGAC	193
CTGTACTATAC	2277
ATTTCGCATAG	184
GGACGCCGTGA	168
ACGTAGTAGCG	1
CATTTCGATTC	18900
TTGATCGGTGC	620
ATCTATGGACG	13
GGCGTGTTCAA	281
ACATTCATAGT	247
GGTAGCGTTCC	671
GGTAGCTTGGA	20
ATCTCTTATAG	158
TAGGTTAACGC	51
TTACGAGACCG	1313
TGTTTATGGAC	29
CAATCTTGACA	1687
AGCGTCGCATA	843
GGCTAACGTAA	2
ATTGATCGAAT	105
AGAAAAACGTT	201
ATAACGACTGC	22
CAACGAATGGA	38
TGCGATTGGTC	413
ACGAGCATACT	712
ACATTAGGTAA	175
ATTTGCGTGAG	163
TAGGTCGTGGA	1213
GGGTTACGAAT	86
CATCACGCTAT	24
TAATTCGCACT	128
TAATTACGGGC	1640
AACTCATAGGT	327
TTTCATTACGT	5
GGGCAAACTAA	674
ATCTTTGGACT	149
TTTCACGCGTA	2439
CCAATATACCG	960
ACTGCGACCAC	146
GGACGACTATC	492
AAGCCGGTATT	161
TTCTACGCAAC	1
CATAAGAGCTA	32
TATTCGGGGCG	30
CAAGCCGGGAT	228
CTGTAAACTCA	28
GGAGCCTAAAT	151
GACATAAATCG	213
CAACAACGCTG	110
GTCGTAGTAAA	851
GAAACTTAACT	1145
AACGACCGGAT	170
AGCGATTGATT	1
TGTACTAAACG	14
ATCGTTCGATT	412
TGCGGATGTAT	1
TTGTAAACGGT	749
GCCATCGCTCC	647
TAATAACCGCA	44
GGTGGTGTATC	1019
CTTAAGTTGGG	8
AACAAAGTACG	838
CAGCTACTCTT	697
AGGTAGCGAAA	392
TTCTATCGCTC	124
GGTGGTATCTA	119
GTCTGACGAAT	1782
AGAATCAAGTT	4537
AGATATACTAA	3
AGAAAATCTTT	17
TGGACGGTCCT	730
AAAGTCAACTA	56
GTGAGCGCCAA	1270
TGTCGATAGCA	64
ATACGAACGTC	3
CGCTTGGAAAA	270
GACCCGAATCA	966
AGGTTACGGTC	228
TTCGCAAGTCC	128
ATGCTCACGAG	20
CAATCGCGTAT	79
TACGGGGTTAA	950
TGCGATTGCGT	3
TTGGAACGTAG	8
ACCTTATCGGA	36
CTTATGGTAAT	245
TAAAAATCGGA	1
AAGACGCTGTA	485
CAGTCGGGTAT	12
CGAGTAGATGT	288
CACGATCATAG	109
ATTACGCTAAC	45
CAATAGCAACT	11149
GACGATTGCGT	260
CCTGCGATCAC	1
GATAAACAGCT	134
TGACATAAATA	10
ACGAACTAATC	27
GCAAGATTGAC	13
CTTGCGTAGAT	1
GTCGTCCGACG	131
CGGACGGTGGT	5564
AGCACGTTTGC	2
GCACCAATTGG	203
ACTACGAGATA	13
GTACTATCTAT	271
GCTCACGATCA	1422
CGGACGTTATT	109
CTCAACGTACC	89
AATCGTAGTAC	1
ATGCTTGGATA	790
GAATGCGACTA	2749
AAATACGCTCC	9
CGCTATAGCAG	1
AATAAGCGTGT	289
GACCCGAATTA	1
TAAAGCATAGA	36
CTGAGGATAAT	1548
CGTTTCGTACG	74
GCCGTAACATC	143
AATACGGTGAA	110
GAAACCGATAC	166
TAAGAAATTGC	268
TGGTCAACGTG	437
AACAAATGTCC	135
CCCGCATCGAA	877
GCAACTAGGTG	38
CACGATCGCTT	2
ATAAGCGCGGT	189
TGGTTATACTA	416
CAACGATTGGG	33
AGCGAACTCGC	1
CGAAAGTACCG	23
TATACGGTGCG	7
CAATCGAGTTT	26
TAGGTAAGTTC	35
GACCCGTGGTA	263
ATTGATCGCAT	1
ACCAATGTATG	103
ACTCGGAGTAA	1073
TGAATCGCGCG	280
CTGGTTCCGGA	1
ATTTGCGATTC	3
GGAAACGGTGT	592
CATACTTATCG	125
GGTTCACGAAA	37
GGGCATCTAGC	32
AGAAAAACTAT	658
GGCATCTATGC	278
ACGAAGGTTCA	4
CCCTCGTAGAA	505
GGACGGTGAAC	384
GCGACACTATA	403
GTTGTTTTACC	140
GCACGTTAATG	231
CGTACGAGAAA	572
CAGTTGGAACC	324
AAAGCAACTGC	286
GGAGTTTGTCG	37
TTGAACCTAGA	42
GACACTATCAG	112
GCTTATAGCGG	40
TATTCGTGCTT	206
CGGCGAATCGG	20
GAAACGTCCGT	22
CTGAACGACAG	283
CATTATTCGCT	724
GGCTACACGTA	473
GGACTTAGCGC	78
GTCCATTACGT	888
TGGACTCGTTA	1
GTCGACGATTG	192
TATAAGGACCC	72
CTTAGGTTTAA	21
CAGTAATTTGG	99
AAGCTGTATCG	64
AATTCGATACT	94
CTTCTACGGCA	3
AAGAATCGACT	984
TACGTCGTTAA	33
CTTAGCGACCA	6
TGTAACGGCGG	4
TGACGATTCCT	289
CTCGAAAATCG	169
CAGACGTATGT	287
CCTATAACAAG	188
AGCTAAACAAA	1
GGGATCGGAGA	782
TACACGTAATG	13
CGCATATGGCG	152
GTGAATCTTTC	571
CGAAAGATAAC	469
CTGTGGACGAC	1259
CTCGCTAAAGG	78
GCATTGGACTC	23
TTTATTAGCGT	1388
CCAGTCGTTAT	52
TTCGCTATAAA	319
GTATGTCGTTG	2
GCGAGTAATGA	268
AGAAACGTCCT	33
TATGACGAATA	305
TGATCGTATGG	176
ATATTTTCGTG	19
TGCAAGTTGGG	1271
ACTAGGTAGCG	187
GGTCGAAAAAC	74
GGCGGTTGAAC	2
CAATGCGGTAA	208
TAGATAGCGCT	8
AGCCGGTAGGT	141
TACGGCTTACA	8
GTTATACTTAC	6
CCATCGCGAAG	355
TTCACGATATA	61
GGAGCGGTGTC	1
AACTATTCGAT	2
CCGTACGCCAG	34
AGACCGAAATT	1057
CTTAGCTAAAA	6
AGTGTAACTAT	3045
TTCGATAACGG	27
TGTAAACGTGC	76
AATGTCGAGGT	1889
AATCAATAACG	2940
TGTTGCGAATA	159
AGACGTAGAAA	341
GCAACGGTATT	495
ACATGCGATTG	3816
CAAATCGACGC	4
CAACGTCGATG	3859
TTCGGTTCACC	70
AATTGCGTGAG	186
CGTCTGTTAGG	320
TTATCGTGAAC	64
GTCTCGATTAT	78
AGATATGCGTA	113
ATCCCGGCTAG	5
ATCGGCGTGTG	274
TGACCGTTAAG	1258
ACAGTTGGAAG	41
TAAAGTACCCG	428
GGCAAGTACGA	123
TAGTTGATACC	377
CCTAGATTCCG	1
GTCAACGAAGC	86
CTTTACGTTAG	61
GTTTAAATCGC	3121
TGATCGATAAG	126
TAAGTAATCAA	98
GTGATCATAAC	420
TACTACGAAGC	7
GACGGCAAACT	45
AGTAATTCGAC	21
GTCAACGATAT	115
CATCGCAAGAT	14
CGGACGGAATG	135
CCATAAAAACG	26
CACAGATGCCT	60
GTATAATCGAT	310
TTTTACGTCAG	159
CTCGTATCGGC	29
GGTTACGAGGC	132
ATAACATAGTC	160
CTAATCACGGA	400
TTGGTTGATAC	78
AGATAGCGGGG	21
GACCGATAGTC	1
GGGATTCGTTC	377
CTATAGCGTAG	61
CATCAACGCTT	8
ATCGCGTACGT	1
TTCTATACGTC	5
TACGCATATGG	17
TGGAGCGAAGA	222
GAGAATCGAGC	388
TGTATCAAATT	2
GCGTATCTCGC	4156
GTTGGTAACGG	506
ATCTATTCGCG	1
TGCATCGATAT	111
AAGAAATTCTG	15
CATCGTTGGTT	43
CAATAAGTTGG	310
CTGTTATAGAT	1
GTATCAATCGA	161
GCATCGTTACC	489
AATAAAATACG	8
CTGTACGCGGT	108
CTCGCGTCAAG	204
TGACCGCTTGG	3
TGTGACCGGAG	129
TACTAATCCGT	92
GATTCATTGAC	2537
TTAGTAGCGTA	340
ATACGGAAATG	769
ACACGATCGTG	12
GGCGAACATCA	107
TACGCTAAAAC	210
CCGTATCGCAT	87
AGGTTAGGCTG	359
ATTGCGATCGT	21
GCGGCGTATCC	217
GCGACTACGAA	3338
CTCGGCATGAA	114
ACTAAAATCGG	248
TTAATCGGCAA	57
GACGCTTGCAA	78
GAAAACGAATT	346
ATCAAACACGC	527
CCTTTTCGAAC	899
TAAAGTTACAC	3
CGTCGGCTTGA	238
ATTTCGGCGTG	1
GGGTAACGGGA	75
AAGAAACTCGT	414
ATCGAAGTGCT	2
ACACGCTATAA	194
CTGTACTAAAT	84
AACGACTTAGC	321
ACGGTAATCGG	1753
TTACGTCACGC	554
CTCGTCGTACT	2
AGCCGATAATC	6
GTTCGACTTAG	22
ACGAATTGGAT	385
TAAGTCGTCCT	4514
TTTAACGCAAG	42
TTAAACAAAAG	973
AGGCGATTTCG	46
GGATAACGATG	891
CTTCGTACGTG	1667
ATTCTCGAGTT	152
CTAGCGTACCG	47
GTAATTCGCTC	134
GCGGTATTCGC	507
AGTACCGGATG	18
GCGTGCGGTAT	308
TACATTGTACC	1758
GGTCGATTCGT	34
CGATAGCGGTA	29
CCGTCGTAGCC	1119
AGTATACTTAC	42
GTAGCCTAATT	4484
CTTTGGAAGTT	26
CGCCTAATCAA	2282
CTAAGCGTCTG	51
GGAACGTGCGC	47
CTTATACCGTT	84
CCTAAGGTTCG	97
AGATCGTCAAA	1150
GTAGAACGCCA	4
CATCAATAGTT	628
GGAGCTACGCA	38
CGGGGTTCAAA	2759
ATCGTATGTGG	135
GACCATGCGTC	1
CGACTTACACG	13
GGGGAGTCCGA	962
GGTCGCATGAG	19
TATATCGTGAC	7
TAACGCGTAAT	850
GATCGTAGCGA	434
TTTTCGATAGT	124
AGGAGTACGAA	1045
AATTGCGGTAT	1
GGTTCCGGTAA	26
ATCACGCCAGA	906
GGTAACTATAC	5670
TATGACCGCTC	7
TTAGTATCTCG	2
GGTGGACTTAA	330
AGTTAATCTTT	1037
GCCAAAAGATA	958
ACACGGCCATC	3945
CAATCGTTACG	2608
TTAACGCCGGT	81
ACCGGAGACGT	289
GACTTATCGTA	31
GTTCGCTGAAG	299
TAAGCGTCTAT	13
GAAACGACAAT	146
GGCCGTATCTA	31533
GTCTTGTTATG	895
TAAACAAAGTT	926
GATGCTTGTAA	1
TTAGCTAAAAG	259
GCTATAAGCAA	134
GAACTAAGCAT	2608
ACAACTGGCCG	14
TGATTAGTGCC	35
GGTTACAAAGT	8899
ATTCGCATTCA	1
GACCTCGTAGC	192
TACTAACGCCG	83
GGTCGGACGGC	80
CCCGTCAGGTA	710
GCTTATGGTTA	24
GCCGATAGCCG	8
CTTACCGGCAG	42
TTCGGATTGGC	3879
GATTTCGTCTC	16
GAGGATCGAGT	53
TAAGTTGTAAC	58
GTGATCGGAAC	5
TTAGCCGAACA	102
AGGACCCGTGA	196
AGAATCGACAG	2
GATGCGCGATT	166
GGCAGTAACGG	6138
TTACGGAAAAA	58
AACACGTTGTT	35
TGAGTAATCAT	349
TTCGCACGCGG	6
AACTCATTGAG	478
CAATAAGTGCC	19
TGGCATCGCTC	66
TAATACGCGTC	131
GAAACGGTGAT	230
TGTAACGTCGC	39
TAGTCGAAGGT	223
CGTCAACGTTG	21
TACTCGGCAAG	18
ATGACGATCTA	204
CATTGTACCTG	1
GTCGTTAGACA	66
CTCGCTCTCAA	78
GTTACGCTCGC	22
AATTGCGGGAA	72
TAATCCCGCAT	43
TGGAACTCTTA	60
AAATCGAGCCT	70
ATTCTGGGCGT	277
GTCATACTATT	205
CACGCGCGGTG	172
CTGTACGTCGA	2
ATTGTAACGTT	3
CCTACGCCACC	70
ACCGGCGGTCC	42
AGTACGTAACG	149
CCGAATAACGC	1846
TTTACCGCACT	1
CGAGATAATCA	78
TTATACGGCAC	2
TATTACTCCGT	542
GGCCAAGCGCT	12
CGTAAGAATGG	43
CGGTTAAGGCC	162
ACGTTATGCGG	334
ATCTCGATTTA	364
GACGCGTCTAC	5
ACATCGACTGT	130
ACGCGATTGTT	196
AGTATCGTGAC	320
GTTACGGACTT	1348
ATCACCCGACA	199
GCGGTGCGCGA	1
GTCGATTGAGG	268
TACCTGACGGT	1360
CCGAATAAAGC	129
TAGATCGTATG	335
CAGACGTCAAT	491
CCCCGTGAACC	2855
ACTGAACGAAA	14
CGGGCGTAGTA	10
GTTCATAGAGG	9
GGTAGTCGTAC	340
ATCGCGGTCAT	4
GGTAAACGACA	171
GGGTAAAGTGC	1126
ATACGTTTATG	129
CAAGATGTGGA	143
CGTCGATAGCT	77
CTTTGATCGCT	3995
TGCGTCTATAG	271
CATGGGGTGGC	38
GCGATAGTAGA	2017
CGTCGACATGT	169
CTATCGACGCT	1
TTGACGACCGT	305
TTGGACGACCC	2101
GGCAAAATCAT	51
GCTTTCGAATA	2
AGCAGTATCCT	2
ATAGTACGCTC	226
CCAATGTCTAT	9214
CAGATTGTTAT	1
GTTGATCGATT	2
ACGTTAGGTAA	1151
CTGTTATTCGA	259
GGACGATCGAT	18
CCGAGTACGTG	1
GGGACGGTGTC	85
CCGCACGTTAT	731
ATGACCGAAAT	14
CGCGTAAGTGC	115
CACGTCGAACA	2078
GGACGAACGTA	13
GTAACGGTCTG	572
AAACGAAGTTG	10
CGACCGATAAA	2
AGAACGCTACC	7
TTCTAACGTGC	42
CAACGTTCCGG	213
GTGACGACGGC	164
CAGTATCTGCT	1262
TTTCCGCGTAG	70
TAGATTCTGGT	5996
CGAATTGGTTG	15
CTCCGTCGTAA	46
TACAAAGTGCC	3536
CATGACGGCCT	16972
TTTACGCGCGG	2
GAATCGAGTAT	162
AGCATTTAGTA	16
AAAATCGTCTT	126
ACAGCGCTAGG	20
AGATGCGGGAA	51
TACTAATACGC	1791
CGTCTGTTTAA	331
GTCATTGCGTC	143
GTTGCTTCTAC	808
GCAGTATCCGT	3040
AATAGCGTTCC	3
AGCCGCGTCGT	271
GATCGTAGCGC	6
GATCGTCACGA	1399
CTAATAACGGT	479
CCTATACGGAC	179
CCGTCGTGCAA	6
CGAGACGAGGT	261
CAACCGACCGT	567
CATGACGAAAG	18
TACGTAGATAT	531
CCAATAGCGAT	13
GTTGTAACAAT	137
ATTAAACAAGT	35
AGCGTCAAGCC	567
GTCTCGCCACC	53
CTCGAAAACTC	22
AACGTTCGATG	12
AACGTACGCCG	47
ACGAAGTTGTT	119
CGGCTTACCAA	41
CTACGAGAAAT	326
TTCGGTGTCGA	102
AGCTAAAGTTG	240
GTGGTCAAGTA	82
AACATAATCCG	963
GTTCGCATTCA	102
CAACGATTCGT	5
TATAAGCGCCG	80
CGGCAAGATTC	83
CTGACGACAAT	730
CAAGTCGTCAC	922
AGCGGTTACGG	1315
AAGTTAAGGAC	335
GTACATTATGC	1
CTCAGTATAAC	19
CACGTCGGCCT	281
ACAAGTAACTT	42
ATTCGCTCGCG	157
ACAACTGCGCT	4676
GTGAACGGCGG	132
CTCGGCCAACA	705
TATTTATGACC	145
CAGATGCGGAC	756
ATTCCGACCCA	108
ACAAATTGGCG	134
TAAGTGCTTGA	1595
TATTTCGTAAC	1
GGCGTACTAAT	86
CATGCGGGATT	222
GCGTTAAGTCA	67
TGAATCATAGA	1082
AACGCGACAAT	26
TACAAATCGGA	575
TGAACATGCTT	1762
TTTATCGGCAC	458
AAACAGACGCT	35
CGACGTGTAAA	450
CGACATAATCG	175
AGGGACGTGAC	189
CGTCGGACGTC	5
ATGAAGCGTTG	1436
TGATCACGATC	6746
CTCGACATAGG	445
AGAGTACGCGA	1
GGGTTCGAAGC	274
TGCGTAACAAG	326
CTCGTTTAAAT	27
GGTTATAAGCC	31
ACGGGATTAAA	137
CTATATCGAGG	45
CAACGATAACG	3
ACGGCTGCGAA	124
AAATAAACGAG	131
TTGCGATATGG	408
TATCATAAAGG	1774
ATCGGTGATCC	98
GATCAATCTTG	745
CGGTATGTAGG	26
GACGTCGTCTA	1930
TTACTACCGCA	42
TTAGTACGCTT	4
GACTAATCGTT	599
CCGTAAGGTGA	165
GTCGTACCGCC	461
TTATTCCGACC	142
CAGATGGCTTG	121
CTATAGGCTAA	4108
TGGTATCAGTG	111
AACGCGCGATT	1664
AGGTAGTAACG	5487
TTCGTCGTCAG	45
ATCGATATACC	1
CTAAGCGCCGG	81
TTTTAGCGTAA	830
ATTTTCGTAAC	587
ATTTGCGACTT	1981
TGAACGATCAA	1
TGTCGAAGCGG	1801
GTGACGGTGGT	4
CTGTGCGAAGT	126
CCCATGCTATA	1453
CTGTCCGACTT	13
CTAATAAGCGT	141
ACCGTTATAGA	53
TATGCTCGTTA	91
GCATGCGTCGA	1
GGTTAATTCCG	39
CTTTCGTCACT	1377
CGTTTGGAATT	1601
ATACGAAATGC	893
GTCTCGTTATT	99
CTACGCGAGCT	24
GTATAACGGGA	282
TATGTGGGCAA	19
TAAAAAACGTT	2
CTAATTCGAGG	122
ACCATGACGCC	18
GGAGCTAACTA	2401
CGAGGATCGAA	1372
CGGAAACAAGT	177
CGATAACGGCC	94
GCACCCTACGC	651
AGTAAACGACG	2
CTTACGTGTTA	4
AGCAGCGTCGT	14
GGTAAACGAAG	181
CAAATCGCGAT	15132
GTATCGTTCGT	39
GATCGTGTTGC	795
CGGATTGTGGG	42
CTAGTCGGGAG	341
TGTGACGAATG	1820
TGAGACCTATA	1114
GACCGACATGT	9352
GTTATCGGTAG	993
GGGTAGAATCG	311
GATCGTACAAT	1
TAGTCGAACGG	1
CAAATCGGAAT	34
ATAAATACGTA	366
GATCGGCCAAA	18
TAAGCCGATGT	383
AAGTCGTGTTT	44
GTGTCTACGCA	2633
ACTTACGGACG	1284
CTGTATGTCCC	6
TACGGAAATGG	23
CTAGAATAACC	329
CGAGTAAAGTA	17
GGTGTAGTCAA	960
TGCGGTTGGAA	381
AGCTAACGTCC	181
GATCGTTAGGA	22
GTAATCCGTGA	1638
ATATGGTATCG	1112
CTCGTAAGTTG	6008
CTTAATCGGTG	10
ATGATAGCGAG	142
GATGACGATTT	98
CGTAACGAAGT	20419
ACGTAACGTAT	124
ACCAGAAAGTG	143
ATCAATAGCGC	3080
ACGGTGCGGCA	49
GCATGCGTCTC	20
TTCGCCAATAT	46
CGTGATAGTTA	129
GATCGGTAAGG	2
AACAGCAAGTT	92
AAATCATGTCC	2
GTAACGTCGAA	6842
CGTCACGGCGG	1
CCAATAGCAAG	62
CCGGCAAGATC	4
ACAATTAAGGA	3
TGTGTTAGATC	49
ACATTAGGCTG	59
ATCGTCTGTTA	280
TTTGGTCAAGG	1520
GTCATACTAAG	27
ACAGATGTGGG	1
CTCCAATTTAG	155
TTGAACGATAA	213
ACAGATTGTGG	252
TGACTATAGCC	351
CAGCGTTGGGT	488
TTCGACTTAAT	47
TTGCGTAAGGC	30
TGTATCATAGT	383
GTACGAGCGGT	454
TTCAGCCGATC	326
TTTGGTTGGAC	71
AGCAACTAAGC	16
TACTCGTTTGC	2
CGGTATCCCGG	198
GCGGTTGCATA	398
CGCGAAAAACT	30
TATGGACCCAA	3348
GACCGGATTGT	587
CTTTGGCTTAC	565
CACGTTAGGCG	15
TAACAAAGTAC	57
TTTTCACGGAA	13
TAACCGATACC	314
GGTCGACGTAT	529
CAGGATAGCGG	49
AAATTCCGGTC	4194
GAAAAACAAGT	1
TAGTCAATTGA	326
ATGGACGATTT	10
CGCGGTTATGT	112
GAAATCGAATA	49
AGATCGTTAAG	2
ATGTTGGGCTA	81
CATCGTAGCGA	6
CGAGGATATGC	259
GCGTAGTCGAT	119
GACGCCACCAT	359
CAGAAAGTGCC	6
TAAGGACGGCG	251
ACATTTCGATG	111
TATCAATAAGG	16
GTCACGCTGTG	240
CGATCGCTAGG	2
AACGCCAATTT	147
CAGATCGGATT	22
CAGATCGGTGA	2192
TTCGGCTAAAT	1126
CACAGATTATT	85
GTTGGACGATT	267
AATGCGGAGCT	118
GGCGATTACGG	227
GCCGGTTACCA	7281
TGCGTGGTAAA	120
ACAACGCTATA	10
CTTAGTACAAA	116
TGACAAATGGC	122
TGACCGTATGG	3262
CCGATGCTTGC	367
CCTTATCGCTC	72
GACTTCGTTCC	40
ACCCGAATGGA	3
CCATTACGTTG	991
GAGTCAAACTA	7
CTAATCCGTCG	340
CCTAGCTTGGT	2225
CGATTAGATTG	112
TAGCTTACGCA	2
CGGGTTAGGCC	356
TGGACTCGTTG	274
CGCATGTCGTG	25
GTATTTCGTTG	222
TAAGTCGTTGG	98
CGGACCCATCA	1
GAATTCGTGTT	32
TAAAACGACGA	3016
CGTGGTAGCGG	28
CCGCAATCGCA	1023
ATCTCGAATGC	164
ATGACCGAAGC	856
GCGGATTGACT	1993
ATGTCTATGGT	1680
TTAATCGACAC	1260
CGAAGCGTTAA	78
CATTAGGTCGT	2245
GACGGCGAAAT	54
TTCGAATTGCG	191
GTTCAATATAC	352
TGGATCGCGGT	2
CCGGTTAGGTG	5031
CACGTAGCTAA	1
AAAAGATCGTG	8
AAAACTAGGGG	116
GGATTGTTCCA	2
TGTACCGTAAC	15153
CCCACGTTCGC	91
CACCGATCGAC	34
AGTTCCGACCC	15
CGCGATATACC	1
TAGATTCTGTT	4
AATCCGACGAA	135
CTGCCGAACCT	3
GACGTAACGCA	1
GATCAAGCCAC	1139
TATCAATTGAA	2281
ATTCGCGAATT	156
CCCGAATCGGT	112
ACGGGATTCCG	1
TGTCGAGCGCA	1
TAGCGAAATGC	656
CAGTCGTTAAC	12
GAAGGTTCGCA	136
TAACATCGCAA	12
CGTAATTCGCA	6274
TGTAACGACGT	308
CCTAATGAAAG	65
AGAAATCTTAC	15
TACACGATCTA	2
AAATACGTGAA	114
ATAACCGCTTG	76
ACGATGTAGGT	890
TTGTTCCGGAC	15
GACGTTAGATT	6974
CAATGCGTGGC	185
GTAAACTTACT	3024
CATGCTCGCGC	832
CCGGATTGCGC	8
AGCGTTAGCGA	60
ATTCGGGCGGT	1115
ACAAGTTTGGC	1
TTAGCGAATGG	1162
ACTATCGCGAG	1
GGATTGCGAAA	23
CTATGGTAAGT	1321
GTGTCTATAGC	17
GACGTGGTAGT	547
GCTAACGCTAA	1024
TTCACGTTTGC	158
GGCGATATGGA	1
CGTGACCGCAC	328
TGACCGAAAGT	47
GGCTAAATATT	434
CTTTCGAGCGA	70
CCTTCGATGCG	230
TAAAGTAACAG	109
CCTGCGCTATA	32
TTTACGTACAA	1
CTAACTAACGT	1
CGCTGCGACCG	1
CCTCATAAAGT	3
GGGTAAGCGCG	106
AACGAGATGTG	197
CCCGGCTAGGT	205
CGTAGTCGTTC	507
ACCGGCATGAC	418
CCCGTCAATGA	156
CAAATAAGTCC	61
ATACCGTCAAT	122
AGTAATCAATA	31
TTAACGTACCT	551
ATTGCGGCGAT	44
ACACTATGGAC	58
ATCAATGTAGA	855
CTTGGACCTCA	269
AATCGGGTAAG	278
CTAGTAAACTC	195
GTCGTAGATAT	2246
CGGCGAGTTTG	74
CAACGGTAACG	46
CGTAGTACAAA	1167
GCCGGGCACGT	11
GCGCAACTAGG	4077
AGGTAAGCCGA	784
AAGCTGTTATG	104
GAATTCGGAAA	2170
GTTCACGAAGG	807
GATTCCTAGAA	3
AACGAACTCTA	42
TTAATCGAACA	2
ATAGTATATCA	224
GTGTTTAAACG	45
CGCGAAGCGTT	92
CGGTAAACGTA	2508
GTTCAATTGAA	259
CCTATGGTGGC	11
CAGTTCGTCGT	374
ACTAAGCCGTG	151
TACGGACCTGG	128
ACGTGTTGCGT	426
ATCGGTACAAT	1892
GCGTTGGAAAC	509
GGGCAAACAAT	634
TACGTATCGAA	16
CCGTGGACCTG	175
GGGTTAATCAA	483
ATGCGGGATTG	72
GCTCAACGTTG	3038
GTCACGAATGC	1493
CAATGCGTGTA	8
TATATCGCGTA	2
ATATACGTAAA	6
ATTTAGCGTTC	6
CTCAACGTTGT	472
GACGGTAACAT	25
CGACGCGGTGC	56
GGGCATGTTTA	190
TATAAATCGGG	243
CTACGGCAGTT	1505
GAATCTTACGC	109
TACACCGAAGA	91
CAGTTAGATAC	215
GCCGCGGTTAC	347
TGTGACGACGT	2455
TACTATCGTGG	66
CTTAATCGCTA	95
GCGTACCGTAG	1289
ACGTCGTGCGC	194
CACGTTTCTGT	17
AACGGCGATAT	3
TGTGGCGCTAA	188
AAGTACGTAGC	1577
TAAGCATTCAT	12078
CTCTTACGTGA	304
TAACCGAAGCT	180
GTTGGACGGTG	81
ATACCGTACGC	1
AGGATCTATAA	1
GGCGCAACTAT	404
AATGCGCGACC	14
CAACGACTATA	1384
GGCGACCCGTG	5089
GGTAACGAGGC	22
GTTTCACGGAC	33
ACCCGTTATCG	10
CTCATAAAGGC	6
GGTATCGCTAG	153
CACGGTAAAGA	296
TAAATCGACGG	34
ACGCCAATGAA	364
CCGACCCAATA	35
TGACTAAAACT	58
ACGATAAAAAG	384
ATCAGTTCGTT	383
CGTGCGGTTAT	749
ACAGCTAGGGT	454
GCGTCAATCAC	1
CCGTTGTAAAC	5109
GGTGTAGTATC	137
TTGTTCGAGGA	64
TTACCGCTTAG	37
TTAACGCGAAG	14
ACGTTCGTCTC	11
CACGCGAGAAT	5
CGTCGGAATTC	33
ATCTGCCGGAG	1
TGACGCGGTTG	34
ACTCGTCACGA	1158
ACGTCGGAAAT	6
AAAATACGAAC	1
GCGCTATCTCA	100
TTGGCTTGATG	1034
CTAACATGTTT	198
TAGCGTGAACG	40
TGCATCAAATA	1285
GACGAGATGGA	59
ATGACGAGATG	32
GCCGCGTCAGG	379
GCCACCAAAAT	1448
GACTGAAGCTG	40
GGGATCGAGCG	21
GTGGTAGATCC	1266
TTAGCTTAGTG	2
ACAGACGCTGA	19
GAAACGAATTC	25
CCGGTAGGTTT	3
CTCATAAAGTG	858
TTTGCGTGATC	5972
ATAACAGATGT	60
CCTTCGTTAGA	104
TAGCTAACGTT	275
TAGCCGAAGCT	698
GTTGCGATTAT	2089
TACGTAATTCG	96
CCAGCGGGTAG	1491
TACCGCATCGT	3
GCACGCGCTAC	7
GTCGGAAAAAA	53
GCTACGCTCTT	2307
GTAACAAAAGA	130
CGATCGCGTAT	35
ATATTCGTTTA	174
CCGTACGTAAG	1640
TGGTCGACAGT	2
GAATCGTCCGT	2347
TGAATCGGAGA	65
CCTCGGACTTA	1220
CGTCAAATGTG	336
GTGTACTAACA	67
GCCTTATTAGT	64
GCGAGACGTTC	212
ATAAAACCGTG	38
GTCGTATGTAC	218
GTAATCGGGTG	47
TGTGGCGGTGA	105
CCCGAATTAAT	98
GACGACGATAC	1288
TTCGCAATCCA	5414
CAATACGCTGT	57
CCGTAGAACGT	364
GTAGCGTACGA	69
AACTGCGAACT	1276
TTCGGGTTCAA	28
CATTTACGAGG	625
CTTGGTAAAGG	177
AGCCGCTTATA	2216
CCCCGTATGGT	797
TAAACGTACAA	13
TAGTACGAACA	480
AAGAGCTAATA	569
CACCATTGCCC	248
ACAGCGGGGTT	1541
GGACCATGACT	1826
TAAGTATCCTG	61
AATGCGTCTTG	44
AAACGATGTAT	2140
CGGCATCTATA	260
GTTAGGATCTA	852
GTAGCGAGAAA	114
AGTCAATATAG	3
ACGATTCGTAA	631
CCGTCGTACCC	7503
CATTTCGAATG	287
CAGATAGCGGT	541
GATCTCGTGCA	748
CCGGTTAGCGA	333
GCTTCGCTAAA	174
CATCGAACATA	484
GTTATCGTTTG	15
GGGCTTACAAA	20
GGTATTCTCGC	13082
TATTGCGTGTG	1608
ATAACGTAATT	1
ATTTGTCGACT	207
AAACGAAGTGT	130
CGAGTGTATTC	106
CCCGACTTACT	5014
GACTACCGGTT	256
ATAGATAACAG	1
GGTCGTGATCA	82
AGCAGTTAGCT	484
CGCTGACGCCA	337
GCATACGAGGA	2066
TTATACGTGCA	368
GCAGTAGATTG	2
TTGGTAATCGC	79
CCGTCGTACAT	426
CCCGATAACGA	1
AGACGCGTCTT	166
AGTTCGTACTG	2653
GGTTGGTGGAC	39
AAAACGAATGC	3161
TACACCATGAG	349
AGCCGTCAAGT	4
GATAAAACGGT	97
GAATCGTAGAG	34
GTTTCACGTCG	62
AGCTCTTACAC	35
GCGTCGAGCTA	35
TTAGGTCTGAC	203
GATATTTCGGT	133
AGTACATTAGT	159
AGCTCGTGGCC	129
AAGAAACGTGC	10
AATAGATTCCG	1437
CGAGCTACCGT	448
GTTCATTGGGA	13
CGTAACGGGCG	60
CTTACGTAAGC	326
GTCATTAGTGA	96
ATTTGCGCGAT	102
GAACTCGCGCT	129
TTAACGGTCAT	1
GGAAAAACGTG	445
CGTGACGATTG	26
TTGGCGGTAGT	110
CCATTAGCGCT	10
GAACATAAGCG	4
GCCGATAAATA	1366
GCCGCTGCGAA	7166
AGAGTAGTCGT	637
GAGTCAACGTA	1044
TGCCGGACTTA	57
ACCATTGACGC	310
CCTGCGATATA	11373
ACCGGTTGCGA	116
TAGCCGGCTTG	323
TGTCGATGAAA	196
AAATCTTGGAC	275
CCGGCGACTAC	1
CACGTAGTATA	1250
CCTACGCAACG	117
ATGCTTGTTCC	1101
GGTATTTAACC	16
CGTTCGCGACT	26
AGATAAGTAAC	39
ATATTCGCTGA	1476
CAATAGTTACC	3872
GACGCATTGAG	136
CGATCACCCGA	115
AACGTCACGAT	3176
AAAACTAACGG	6
TAAGTGAACAT	584
CCCTACGCGGT	3
AGCATAGGCTA	431
TGCTATACCAA	121
GTTAACGTTGG	5
AGGAATGCGGG	154
CTCAACGAGGT	3386
ATCCGACGTGC	250
GCGCGATAAGC	4827
ATTGATCGGAC	11
GCAGTAGATGG	44
TGTTTATCGGC	303
CCTACCGGATT	214
CAATAAACGTT	23
GCACGTCACCC	99
AACGACTTCTT	37
AAAACGATGAC	14
CAACCGTGAAC	13
CTCAAGCCGCT	455
ACGGAACATAG	15
GATCGACTTAA	396
GTCGATGCTAG	3
GTTCCGGCGAT	108
AGGCGTGGACG	338
TACGCTTAGCG	485
CCGTAGCTTGG	102
TTCAATTGGCT	263
CATAAGTCGAC	1
CGGGTAACAAG	2133
AACCGTCGTGA	410
TGGATTCTCGA	7
CCCGTAGCGAC	135
ATGTGGGCTAC	1873
TTGAACGACGG	205
TGGATTACCGG	390
CACATCGTAAT	430
TGTAGTACGCG	1
ATTAAATCGAA	3
GTTTCGCTAGG	4
TGACGGCATGT	11
AAGCGGTTCGA	1
CTAGAAAATCA	1
AGATAGCAGCG	708
CGTTACGGCTG	46
CACATCGTTTG	2363
CGGAGTTGGGA	21
AGTTATGCTCG	42
GTTGGTAAGCA	63
TGTCGATTGCG	729
CTGGTATCGCT	24
CGTAAACGTGT	251
GCTCACGATCG	45
AGCATTGCGCT	15
CTTCATTGGAT	37
GTGGTCGAGGT	570
GTTACGGCGGT	15
TAGATTGGGCG	23
GGTATCGAACG	151
CCGCTCGACTT	205
ACTCGTCGCGC	237
ACTACCGGTCA	32
TAGGTTCAACG	95
TTTATCGGAGT	49
ATTATGCGACC	245
ACGGAATTGGT	206
ACTCTTACGAA	78
GTCAAGTAACT	1
CATATGGCGCT	1
ATAAACGTCAG	9
CGACCGTTCGT	191
AAACACGGTAG	15
GGATGTATCGA	183
AACAACGAATC	49
TTAACTTACGT	5
GTCGCGTCGTA	4
AAGTATCGAAT	225
GCGACTTGCAT	6630
TGGTACAATTT	1582
CCGAATTGGAA	855
ACATCGACTGA	413
GCTTTCGAATG	317
CATAGTACGAA	63
CCAGTCGGGAA	282
ATTGATCACGG	118
CTAATAGCCTT	61
TTATTCGAATT	55
CCAATGCGGCA	143
CGGGATTCGGT	440
CGCAGTATCAA	2049
TGTATCGTGTT	117
CGTCGTAGCCA	772
TTCGATTGACC	364
CAACCTAGGGT	1
AAGCATTGGAC	110
CCGGCATCTAT	1
AGACGTGTTCA	1026
CATGACCCGTT	496
TACCGTACGTC	92
CGGTCATCGTA	176
GTGCCCAATGT	22
GTCATAATCAT	671
CCATACGTGGA	3046
TGCACCAATGA	712
GTGACGATACA	41
AAGGAGTAACG	60
ATTCGGACGAA	1
CTAGGTGGTCA	110
TATTTAACGTG	3
AGGACGTGAGG	1
CGGTCATTAGG	6257
GTCTTGGTACA	2779
CCCAATTTACG	3678
CAGACGCATCG	7
GGTCGTTTAGC	51
CAATTTCGGCT	863
GCATCGCTCGA	8
GCACGTTTGGC	4043
GCCATCAAATA	196
ACCCGTACGAG	9
GTAGCGACACT	82
CGGCGATCGAG	182
TGCGATTGGTG	125
GTGACTATACG	198
AGATCGAATTG	19
GTCGAGTATCA	1
GTACATTATTC	607
ACTAATTATGC	9
CTAATAAAGTA	1
ATAACGGCTGC	129
GAAAACGTAAT	1463
ACTAACGCATA	73
CGGCATGACAT	4208
CCATAAGAAAG	94
GCATCGCGAGA	1
ATGCGGCGAAG	67
CTTGGAAATTC	2
TAGCGAAGTTG	48
CTGACGGTGGT	1
GATACTAACGC	1820
TTCGTCGGAAT	26
TTGTCTACGAG	105
GTCTCGCCAGA	4434
GAATTGCGTAG	1143
GACCGAAATGC	405
GGCGGTCATAC	4
TGGTCATGTTG	75
AGCGGTAAGTA	25
GAGTGCCGGGC	3
GTAGAACGGGC	255
GTACGAAATGT	1
CGAAGCGTGAC	1
ACTGGTAACTA	138
GCGTAGCCGTG	837
GGCGGTTATCC	1
TTTTCGACTGG	37
GCGATATTTAT	29
GATCGCTTAGA	17
AGTAGCGATTG	27
TTTCATCAAGG	27
ATAAGTACGCG	1
AGTTCGCTCGA	17
TAAGTTCGATT	554
CTTTGTCGAGG	279
ACATGCGGATG	70
GGTTTCATTGA	130
ACCTCTTCGAA	464
CGTCGATACCA	1
CGGGCATGCTC	4856
CATTACGTACA	26
CTAACTTAGGC	1218
CAAGTCAATGT	102
GTTAACGAAAT	1
AGATTCAATTG	23
CCCCGTTGTTA	24
CGCGTAGTAAC	490
GTATCAAAGTT	338
ATATCTCGTGC	239
CCTCTCGGACG	232
TACCGGCTACG	18
TGACCGTAACA	142
GATCGGGGCGT	1
TGACGATTAAT	128
GTTATTCTATA	1031
TTTACGTGGAG	91
AGGTCGATAGA	8
CCGAGAATAAG	443
AAGTCGGCGAT	566
GATAACATCAA	1
AGCATCGCTAC	467
CCTGAAGCGTT	2017
AGCAGTATCAG	381
GCCGCGTAGCT	654
GGAAATTCGCC	365
GGCAAACTTAG	112
CATTACGCGTC	323
CTAACATCGGA	74
AAAAGGACGAT	1
GTGTAACAACA	17
AGACGTAGCTA	266
ATACGGACGCC	501
ATGTCGTGCAC	1
TGCAGCGGTGT	47
TAGCGAATCTT	13
TATCGCAACGG	1865
CCTCTTAGGAC	166
AGCGGGTTGAA	8090
CTAAATCGACA	34
CGCGTAAGAAT	1303
TACGAAGTTGT	159
GCCGGTTGTAC	166
TAATCGTTCGT	2
ACGATGTTTGC	210
CATAGTCGAGC	178
CACTCGGAACA	12
CTAACCGTTAA	689
CGGGCATGCTA	70
TAACTTATACG	2056
GTGAATCATGT	7484
ATGACGGTACA	55
CTCGTGGAGCG	12
TATTTATGTAC	288
GTTTAACGAGA	303
CGGCAAATCGT	102
CACTATCGTGA	57
TTCTTGATGAC	1
TATTTCGTCGC	1159
CACCGGTTGAG	1
ATGTAGTAGCT	232
TTGTTAGCCTT	386
TGTACGCTTAC	344
AATAGGCTAAC	240
GACGAACGTAT	49
GCTTAGGTAAC	3629
TTGTGCGGCGA	33
TATCGACTTAC	249
CAGCTACCGGT	3096
ATGCGTCAAAT	1
TATTAGCCGTG	328
TTACGTTCCGG	52
CGAGTAATTAC	20
AGGCTACACCT	54
AATCGACTGCA	1
AGTCATAAAGC	17
TAGTCGAAGTT	81
GATCACGATAA	130
CTGGTCGTCAA	123
AGCCGTACATG	3
CTTTGGAACTC	83
ACATTGGTTAA	2
TTTCGACTTGC	196
CATCGATGCGC	695
GATTTACAAAA	384
GGAGTTTGTCA	419
AAGATTCATTG	87
AGACGATCAAA	3
ATGTCGGCCAT	2888
ATTCGGGTATG	4
ACAAATAAGTG	149
CGGTTACCAAC	39
GATAACATCGT	7046
GGTCGATATGG	82
GTGATAGCTAG	57
TTCGCATATAG	261
AGGAGTAGCCG	9
GCTTAGGTGGA	19
TATGCGATCCA	722
ATCGCGCAAGT	533
CGTGAGCGAGC	113
ACTACGCGTAT	175
ACCCGTAATGC	28
GATGCGTGTTT	369
GCGAAAGATCG	44
ATCAACTGGTC	1318
AAAATCGAAAA	1
AGGTACATTCG	87
TGCAGCGTCAG	82
AACTTATCGCT	632
TACTTACAAAG	1248
AAAATCTTGTT	22
CTACGGCATCC	232
CTAATTCGCGC	89
CGTATCAGTAT	1
TTGATTAGGTC	56
TACGTAGCGCA	13092
TTAGGACGGCC	6803
AATAGCGTCTA	13
GTAGTCGATAT	5269
CGGCTTATCCT	145
AGATTATCGGT	6051
CACTTACCTGG	40
AGGTTAAGTAC	4
TTATGACGGCC	217
AAGATGCGAAA	37
GATCACGGTGC	957
GACGCTGCGCT	82
GGTGCGGAGGT	71
CATATGGACCC	252
AACATCAATGA	6
GTATTTCGTCC	26
AGCAGTAGAAC	6709
AAGTTCCAACA	486
GTCCGTCGATA	231
CTTACGTGATA	438
TTCGAAATCGC	28
CGCCGTAAGAA	111
CCTGACTATAT	199
AGCGATTGCGG	8
GTAACGGTGGA	1431
CCCGATGCGAC	5
CAGCGGTTCGA	1262
AGTTTAACGGT	1311
GGCGGTTATAA	977
CTTATACGGTC	55
CTTGGATCGCT	128
TTCGAAATATA	184
GATGACTAAAA	737
TGCGTAATTCG	100
CGGGCGCAATC	27
GTCAAAATACT	969
TGGTGGACGAT	83
CTGTACGAATA	51
CGATAAGGACG	1
ACGGACGTCCG	1
CTTTCGCCAAG	116
CGTTTCATTAT	902
CCGAGTTGTTC	2162
CACACGTAGTA	167
TGAGGATCGCG	169
GTTATTACGGT	33
TAACGTGAATA	1
GTTATTAGATC	9
GAAATCGTCCG	18
ACTTCGTCGAG	1257
ATTTAGCCGAA	12
GGTCATTGTCC	2
GAGAATCGACA	18
CGAGACGCGTC	518
ATGAGTACAAT	339
GGTCCGAATGC	2155
ACAGCAACGTG	136
TGGTTGGTCAT	32
GCAGTAGATAT	1587
TGCGATAAACA	3663
AATTATTAGCG	64
TAGCGTCAAGC	4
TTAGCTTATGG	40
GACCGTACAAA	327
TGCATGTCGTG	2869
ATTGTTTTACA	276
CGACATAGTGG	36
GTGTAACAAGG	1
GTCACGTTTCG	31
GTCGCGATTGT	1289
GATCGGTGGCG	43
CGAGCGAATTA	329
TTCTACGGGGC	1
AATCGGGTAGG	11
TTCGTTGGATG	696
TTTGTCGAGCC	121
TAACGAATCGG	4807
CGGTTAATTCG	81
GTAATTCCGGC	616
TATAACGATCA	2
CACATAATCCG	323
GATCATAGGCC	2015
AGGACGATTCC	12
GCGGTAATCCC	58
CGCTAAGGAAA	233
GCGTACTATAA	150
CCGCATCGGAT	79
CAAGTTATTCC	1
GGTATTTTACG	32
CCGGGATTAAG	17
GTAAACGGCTA	30
GCGAAATAACG	1
ACACGATTATT	149
CTCGAGCTACG	32
TGGAACGCTTA	1
TTCCGGGCAAA	1
ATTCTGTAACG	11
CCATTAAGAGC	1041
AAGATTATGGC	17
CATGCGTAAAC	1
CTCGTTACCTG	42
CAGACGCAACT	1352
TGACGACGGAC	285
TAACGTCGACA	1
CATAAACGACG	24
AATTGGTCGTG	4681
TACCAAAATCG	755
ATCCGTCGGGT	242
AAATAAAAGGC	162
ACGTCGTTCGA	19
CGGAGATGGCG	188
GTATCATAACC	1
CAATCGTAAAG	6
GATAAGCAGCA	20
AGCGATAGATT	277
AGGTAGCTAAA	93
GTCGATTGTAC	199
AGAATAAGCAG	33
CATGTTCAATT	125
GGTATGGTTCG	346
ATACCGCATCC	196
CCGTCAAATTG	839
GTCATAACGGG	996
CTAATCGGAAA	1073
CACGTTACGTG	830
AGCACGTTGGA	3115
TAAGTATACCA	59
GCCGTACGCCG	177
CATTGCGAAGC	1436
GGATTCGGCGT	65
CAGACGTGGTA	211
TTTCTACGGGC	3
AGACGTTTAAA	1936
ACTCCGAAGTG	279
GGGTTAGCGAT	170
CAGCCGTGAGC	118
GGTGCGACCGG	1
CTGTATCAAAG	214
TGCGTCGTAGA	2
GGTTGCGAAAG	2
AGACCTATTCG	973
TTAGATGCTAT	5287
GCCTAAGCGTG	199
GGCTAATTTGG	1593
GAACGTCGTAG	103
AGATCGATTAG	480
CGGGATTAATT	335
CCTCTCGATAT	451
CGACGTTATAA	614
TAGCGACTGGC	1021
ACAGCGTCCGA	284
AGCCGAAGTTG	595
AGGAGTAACGA	120
ATGCGAACGTG	485
CGGCTACCGCC	22
CATAGATTTAG	356
GGCGAAAGTGT	240
GCACGTTCGTT	2554
GAACGTACTGC	192
GAGCAAGTTCG	50
GTATTGATCGA	52
CATCGGATGTG	132
GATATTTTCTT	1039
ATGTTCCGGTC	1320
GATGTTCGCAA	530
CGTCGGATAAT	967
TTCTAAACGAG	898
CACGCCGGTTC	92
AGATCGACTTG	1
TTAAACTAACG	24
TATTACGGCAT	18
CGCTAAATATA	663
TGACTAAAGTA	63
GCGACATAAAG	3347
GTCGTATGGTG	1
GACCGTCGCGT	1575
GCGTCGAGTCC	190
TAGTCGTGATG	82
GATATACGGGC	17
ACGGCTAAAAT	768
GCCTTATAAGG	12
GCATTGGACGG	44
CTGTAACGCGT	84
GTCGAGTAGAA	124
GTATCGGTGTA	1
ACAATTGGGCT	150
AATTACGGCAG	1
ACTTCGCGCGA	23
ATGGTATCGTA	10
GCCTTACGGCC	2
GATTCAATCGC	210
GTGTACCGGAG	973
GTAGGTTAGCC	333
TAAGCATGTTG	181
CATTAGACGCC	13
GGACGTCAAAA	28
GTGGTAACGCC	365
CAGTTATGCTT	57
AGTCGGCGAGC	2249
CCTTTTAGTAT	961
GGACGATGCGG	1846
ACGATGCGTAC	59
TTCTATAGGTC	65
GTATCTAGCTA	45
GTGATCATAAG	423
ACGTTACGCGT	6102
CGTAAGAGCTA	3872
ATCGATAAACG	4
ACATAAGTGTA	26
GATTTACTACG	53
GTAACAAATCA	107
ATCAATACGCA	5
TAAACAGATAT	1361
TTGACGACTTG	56
TACGTGCGGTC	40
CTAAAGATAGT	917
GATATTCGTAG	25
AGCAACGATAT	243
TACTATAGCGC	2771
TGTGATACTAA	451
TATTCGGACGA	1828
CGCCGTAGAAG	287
GCATGAGAATG	11
CGTCTACACCG	189
GAAAATAACAT	1618
GTAACATATAG	463
GTGTATCGAGG	714
TATTCGAGTTG	36
CGTACGTAGCT	4
ATTTCGGATTC	12
GGAGACCTCGG	3685
CCGTCACGGCC	49
CGGGCATCGAA	22
AACTATAGGTA	1
TAAAAATACGG	67
GTCACGCGACC	33
ACCGTAAAGGC	2839
GTACAAATTGC	253
TGTACGCGCTA	129
CTCACGTTACC	199
GTTGCGGGTAA	130
ACCGCAACTGC	21
TTCGGAGATGT	475
AGGCGTAGTCG	375
TGACTAAATAA	462
AATCGTGATGA	398
AAGCGCAATCA	772
ATAAAACACAG	74
ACCTACCGTTA	327
AAGTGCCGACT	161
TTGCTTGGACT	65
CATCGATTCGC	82
TGTGACGGTAT	831
CGCGCTGTAAC	249
ATAACGCTACT	442
CGACGTTGGTA	172
GGAAAACGATT	1276
GGCGCAACGTA	227
GCGGCGATAAC	3063
TGCTATAAACA	2
CGGTTATGGGG	355
TACTCGGCGAA	152
CGTCAAAGTAC	409
TAATAGGTGGC	1
GACTGGTTGCG	8
CTATATCGGCC	42
TTCATTGGAAT	432
GCGCTGAACAT	189
GGACAGTCGCA	241
TGTACGTTCGT	1
TACTTACGGGG	163
AGCACGTTTCG	708
AACTCACGAGC	103
AGGCTAAGCGT	4621
AAACCGCTGAC	201
AGAATCGTCGC	87
GACGATAGCCG	108
CGCCACCATTG	109
GCCAAGATGTT	132
AGGATAGCCTT	314
GTCGTGAATCG	50
AGATTGTCGTT	98
GTAATCGTAGC	2387
CATTGTAACGT	258
ACTTTCGTTTC	1
CCGGTATTTAT	640
ATAACGGTATC	124
AGTCGTCAAGG	57
CTTAATCGACA	93
TACGCGACTAC	8187
TGGTGTACCTG	205
TACACGGTGGC	64
TGTTGCGACTA	125
GTCGATAACGT	6
AGTAGCTTACA	399
GAATGCGACAC	7
CAAGATAAAAT	52
CTTGACGAGGA	1
GCCGTGGTAGA	6733
AGCTTAGACGA	109
CCGGGATAATC	2
CGGACTCGGCC	736
GCGTCTATACG	41
ATTACCGGTAC	13
TATCGGGTTGA	167
GAGCGGGATTG	43
GTCAATCAATT	883
AGGTAACAACA	2699
AATTTCGTCTG	165
CTCGCGTAAGC	3
CATTCGGGTAT	3325
ATAGTCATAGG	56
GAATCGCGATC	420
GGGATAACAAG	155
CCAGACGTAAC	1817
CAGCACGTCGA	2640
TTTCATAGTGG	39
AGACAAATATA	58
TTGTGCGGCCA	46
GAATCGGTGTC	1340
CAAGTTAGCGA	51
CCTATAGCGAT	34
CAACTATCGCT	2
CATAGATAGCC	417
TTAGGCTAAAC	192
TAACGAATGGG	276
CGTAATTACCG	959
TTACGCTGTGG	238
ACCGCTTATGA	15
CACATCGTTAA	7209
AGCTAATCAAT	399
GGCCAATATAG	9
TAGGCGATACT	2
CTGGTAACGGG	24
CTTACGCAATC	245
AAGAAACGTTT	184
ACCACGTAGAA	789
CCTCATTCTGG	64
GGAGCGCTAGG	204
CCTATAACCGC	108
ACGATTTACCG	13
GCATTGATACT	8513
ACGACGTACCC	99
TGGTGGAGCGA	92
CGTTTGGTGTA	133
AGCGGTTCGAG	13
GGAGCGGTTGC	93
TAGGTGGACCT	22
GCCTTATACTA	76
CGCTGACGATC	9
CTCACGGTAGG	1
GAAACTTAATC	2503
CGGCATCGGCG	12
ACAAATGTCCC	13
AACTAATAGGC	59
GAATCGAGCCT	2570
ACTACGAAAGA	23
AATGCGGGTTA	48
TATTCCGACTA	18
AACAAAGTTAA	3
TACGAAAGTGA	89
ACGGCAGTAAT	2280
TTGCCGAACGC	163
TTACGGAAAAT	932
CTAACGTCCGA	155
GACTACGCTTG	723
GACGATTCGTA	79
ATCGTTAGCCT	806
ACGGGCGTAAA	1
CCCAGTAGCGT	321
CCGGTATTTAC	50
GCAAATCGAAT	92
ACTCTTCGTCC	30
GCGTAAAGCAT	12
AGCACGTTATG	837
ACCTAGGTAAA	1425
GTTTCACGGTA	99
TATTCTATACG	4
AGCCGCTCTCG	18
TTTTGGTTACA	129
CAAATCGACGG	175
AAACGAACCTA	84
TGACGGCAAGT	210
GGAGCGAATGG	396
AGTATCGCACG	1
CAGCGTAGCGG	183
GATTGCGAATG	24
TAGGTTAGCCG	77
CTTTTTAGTAT	108
CCGTACATTGG	1
TGTTTTACTCC	1
GACTTATCCGA	2
GCTCAACGCCG	24
TAGCCGGAGCT	396
GACGGACCCGT	60
GCAGTTATGTA	1
GTATCATAGAG	29
TAATTCGGTAT	1953
CTGGTCATTGT	29
AAGGTTTCGAA	1
GAATCACGGTC	5
CAGCGCTGACG	27
GGCTCTCAAGC	103
GGGTTAACTTG	5
GAACGGTGGAC	149
TTGCGAAATGG	497
ACGATTGTACC	1
TGCGGCGAGTG	3
TAGCGAATTAC	17650
ACACCGGTAGG	14
TGTAACGCGAT	2
GAACTCGTCGA	32
GACGAAATTCC	47
AAGTCGGCATG	5
CGCATCGACTA	162
CCTACGCATTC	5
CGCAATCACGG	317
CGATAGTTAAT	290
CAGTAATCGGT	31
GAGAAAACGTG	45
GATTCGAGCCT	1657
TTAGCGTGCTT	360
GTTTAGTGCTT	216
CTATCGGACGC	32
TAGCTAACGCT	3929
CGCAAGTTGGG	4
CAGTATCGCTG	1712
CGAGTATCCTA	11
CCATTGAACGG	194
GACTATGCGGC	16
AATAGTTCGTA	133
CAAGTTATAAC	66
GGGATAGCTAG	530
TGAGACGAAGG	1
ACACCAATGTA	1
GCAACGTGCTT	64
GTCTCGCCTAA	3724
CATTCTCGAAT	320
AACGGTAAAGC	144
GTAGGTAGCGA	1010
GTTAGATGTAC	160
ATGCGGTAACG	1904
CCCGGCTAATC	555
CGTTCGCTACG	1
ATTAGATGCGC	1223
CGATTTCGGAA	69
AATGTACCGGT	21
CTCACGAATTG	1
CGTGGTACATG	131
GGTCGTAACTA	376
TTGTTATGCGC	65
ACTTACTCCGT	74
AGACGACTGCA	6
CCTCATTGTCG	245
TAGTTCCGAAC	1
GTCGAAATTCG	498
GTTGGTAATTC	507
CAGCTAACATG	1141
GATCACGGTAA	91
GATCTCACGAT	822
ATCCGGGCGCA	6430
CATATACTACG	78
TAACGCAACTG	192
CTGCTTGACGA	3386
GGAAACTTAGG	467
AACAAGTATCG	131
CGGATTATGCC	58
CTTCATCAAGG	1
TAATTCGCTAA	199
TATCCTATGGT	1426
GACGGCGTGTG	66
CACAACGACTT	169
CCAAGCGGTGC	79
TAACGCGTACA	350
AGTAGCGCCTA	27
GGCTCGATAAA	55
GGAGTATCAAG	500
CCAGAAATCAT	2
CATCTATACGC	23
CAAATCAACGG	2519
AGGGACGGTGA	150
TGCGTATCGGT	1917
CTTCGAGCGCT	61
TGGAAATCGAT	76
TGCTCGATGCG	27
ATGCGATCGGA	159
GCCATCAATCG	2
GGTCAAAAGGA	886
CCCGCGTAACA	179
TAAGCGGGAAG	33
ATTTCGGAGGT	530
ATAAGTTCGAA	90
ACTAACGATTC	1130
GGCACCAATAC	32
GCGGAGTTTGG	28
ACTGCGATCGA	9
CCACCATTGGG	92
CTAGCTAGGTA	48
CGCTAACTTAA	222
CTGTATCGCAT	281
AGCCGACAAAT	1
AGATTAGCTAA	3564
ATCTCGAACTA	86
ATTCCGTCAGG	138
GTGCGCTAAAA	53
TTGACTATAGG	6228
GCTAAACGTCA	56
CGCGAAAGTAA	950
CATGAAACTTA	200
CGATCGTTATC	113
ACTCATCGAAA	2
GACAATTTAGT	39
TGTATTCTGGC	1
CGATGCGCGAA	3665
GTTATGACGGC	761
ATGCTCGACGT	191
AGCACGCTATC	207
GCAGCGTCCGT	4709
GGTTTATTACT	57
TTTTGGACGGA	481
TATGTATCGTC	195
GTTCCGACCGC	96
ATATCAAGCGT	4
GGGCTACGCGG	1
CCTAGCTAGGT	174
ACCGATACTTA	86
TAGCGCCGTCA	8
GAAACGACGTG	169
TAAAGTACCGC	1
AATCGCATATG	3368
CGAATTAAACA	3
ATGGTAAGCGC	29
ACGACCGCTGC	3477
GGTATCTCAAC	1
AGCGATTAATC	12
GTGGTAACATC	136
TAGATTAGCCA	1
CAATCGTGTTC	64
AACTATCGGGA	126
TGTCGATATAG	244
CTACTATTCGG	1664
GTTGGGCAAGA	207
AGGTTACCTGA	51507
ATGCGACAGTC	330
ACATGCTTGGT	336
CGGAACGTTTG	1384
CGTAAGCGGGT	1484
GGGAGTCAAAC	324
AGCATCGGGTC	2
TTGCGCGAGGT	2
ATGATACTAAT	308
ACTTATCGAGT	380
ACGACGTGTGG	6
ACCCATCGTCG	23
CTTCTACGAAG	31
TAGTCGTACGT	2350
GGATGTTCGTA	4
TAGGTTAAGGC	248
CCTATCATAGG	132
GACTAACGAGC	3
CTTACGCTAGG	34
CTGGTCGCGAC	165
GGGATAAACTA	456
GAAGTTATGGC	196
TTAGTACAAAG	1571
TGCTTCGCGAT	3277
GTTAGCCGAAA	73
CATCGTTAATC	11
AAGACGATTGA	61
AGTTGGGCAAG	101
GTCTTGGACCC	2344
TAATTCGATTT	248
ATCAATGTAGT	1
CCCGTCAAATT	10081
CAATACGTAGA	290
GTAGCGAAATG	17
AGTAACAAGCG	2
GTGTGGAGCCT	612
AGCGGGGTTCA	1938
CCATTGCGATA	80
TGCGATCAAGT	6304
TGTCCGAATGC	21
CGAACTCACAC	236
GAAATCGGAAG	41
GACGAGCATGT	236
CGAATCGCTCG	3
GGCGAATCGTG	2
GCCTAATTTGT	15
AGATCGAAAAC	91
CGGTATGGGAA	2928
GAACGACGTAG	13
ACCAGACGAAT	85
CATTAGGTGGT	146
ATTCGAAATAA	789
AATAGATAAAC	2
TTTGGACGGAC	1648
ACACAGATAGC	1
TAACGCATGCG	65
GAAACTCGGAC	1084
GTTTCACGGGC	19
CCATGACGGAA	695
CCTAATACGTG	2259
GCCTCGTATGT	2
CGAAATAAGTG	34
TATGAAACGGG	162
TACCGCATATA	25
CAAAATCGTAC	20
TGTTGCTTCGA	1
ATAATCGCATG	787
ATAAATCGATA	2080
CGACCCAATAT	122
ATTCGGACGCA	1
ATTGCGTGATA	4
CCTTATGACGA	127
CGGATAAATAT	1283
GGTATTTTAGC	127
CGTTCCGAATG	1
TGAGTACGTGG	1066
AACGACGTCAA	42
TTATCCGGTAT	3
GCCGCAATCAA	260
AGGTTTCGTGG	199
CTACTCGTAAT	955
ACAACACGTAC	6
CGATGTTCACC	866
CAAGATTCTGT	3
CCACGTACGTC	1
ATTGCGGATGA	804
TGGATCGAGTT	181
CTTTAAATCGC	153
AACCTATAACG	196
CATCAATCGCA	173
ACGTATGTCCC	573
ACCGTAGCTAA	1
CGCTACGGTGT	158
ACGATGACGCG	29
TGGACGCCAAT	9386
CGCATTGATCA	246
GACATGCGGGG	107
GTTCCGAATTG	4
ATCGCATGACC	984
GGGCTTGTTTA	143
ATATGCGCTAT	958
GTCGACGTTTC	1
TGGCTTAGCCA	54
ATTAGGTCGTA	89
GGATATGCGCT	5064
GGGATTCGAGC	5
ATGGTATTGAC	6
ACAGATTCGTC	427
AATTCGCGTAT	29
TGTATCTATGC	487
CGCAACTGGCC	651
TTGCGTGGAGC	2425
TTCGTCTATCG	26
CTTCGATTCTA	1880
TTCGACTGCGT	79
GGTGATCGTTA	1
CAAATCGACAA	205
CGCGGTCAATT	3
ACGTCGGGATC	1
TACTAAACGAT	43
TGGCTTGTTAT	5
AAACAACGTTG	158
CTCGGAACTAG	3566
CATTAGGTTAC	1
GAACGTCAAGT	2
TTATTCGACAC	103
ATGACTACACG	125
CGTTGGATGAC	67
GCGTAACTAGG	26
CATTGGTTACA	3790
CGTTACACCGA	165
AACGACTTCGC	24
AAACGTAATCG	9
ACAACGCCGTA	708
CATGACGATGC	4
TACCCGTGGCC	423
GCAATCCGGGC	140
CTTAAGTTATG	21
CTGCGTGTACC	8447
GAAAGTTAACT	330
GCGAAAGGAGT	5306
TTGCGGGTAAA	382
GCATCGAGTGC	814
GACGGTCATAT	3413
AAGCGTCGAAG	658
TTTAACGATTA	33
TTACGCATCAA	67
TGAACGACTAA	468
TGTCGGATTGA	124
CTGGTTATGAA	106
GACCATTAAGG	749
GAGACGTTTGT	39
ACCGTAAAGAT	14
GAGCATTCGAT	57
ACCGTGACGGT	12
GATGTTTGCGT	7
TTCGCGGTAGT	198
GACCCGTACCT	65
GTAGCGAATAA	8
AATACGAAAAT	660
TTATAATCGCT	1
GCTTCGAAAAA	85
CGTAGCTTATT	1
CTCGTGACGAG	139
TAAGAATCACG	12
ACGAGCTACTA	7
GTACGTAATCC	32
GTATGTGGGCT	1561
TTAGCGGGTAA	120
TACTTAGGACC	145
ATGATCGAGTC	28
TGCGGTTACAA	1
CTTACGGTAAC	506
GATTACGAATG	134
TGCGACCGGCG	245
TGACGACTTAG	41
GCGAACTAACC	418
AGTAAACTCGT	1318
CGTGAACGTCC	322
AGGTGTCGGAG	2
GTACAATTACG	1249
AATTTCGGTGT	7
TGCTTCGCACG	113
ACGCTTACGGG	800
CTTAATTATGC	757
AAGTTAGATCG	1
CAATCGTCAGG	4
GCGATTAATTC	16
CCTCCGTCGCA	51
GAATCATAACC	20
ACCCTAGATTA	1538
AGTAATCTTAT	13
GGATTCAACGA	40
ACCTATCGTAG	113
CTCGTTAATTA	325
GACGACGTCGT	250
TAAAGATAAGC	76
GTCCATAAAGG	142
CCGGATAGCAA	1120
AACGAGATAAT	1944
TTGTTCAACGA	1
CTAACGGCATG	1181
ATGAGTATCTA	9
ATCTTACCGTT	65
AATCCGAAAGA	4
AATAGCGGTCA	257
TATTTTCGTAT	289
GTGTTGGGCAA	1780
CGGCGTAAGAA	5
GATTCGAACCT	91
GTTCACGAAGA	2214
GCAACGTCGAG	47
AACTAAAAGAT	338
AATTGCCGAAC	696
AGCGAGACGTA	96
GAAAACCGATG	51
TACACGTATGG	43
CAGTACGCGTC	502
GTCAAATCGAG	44
CTAAGCGTAGC	16
ATTTACGCTGT	8
TAACATGCGGT	410
ATACGCATGAC	33
ACTTGCGGCCT	327
GCACCAATTTC	18
AGCAGTAATCA	315
GCAACGGCCAT	9175
AAGATCGAGGA	1848
GTCTGTATGGT	3
GCTGTTATCGA	2048
TTAAGTACCCG	20
TGCGTCGATGC	2189
AACCGTAAGGC	50
GCAGTTAGGAT	351
GCGTTCGTAAT	13
GCTTCGAATCA	3742
GCATTTAGCGT	530
ATCATAAGTCA	145
AACATAGGTTT	53
CGTTCGCGATT	1
ACTAATACGGG	198
AATCTTACGGG	5
GTCGGAGTAGT	367
TACGCTAAGCA	55
GGGTCAATTGG	5041
GCATGAGAAAA	1
GGACGCGAGTA	627
GGTAAACGGTG	11
CGATTCGACTA	38
TATTCGTCTCG	62
AGTTATCGCAA	21
GCTCTTACAAA	56
GGCGGTTATTC	39
GTTGATCGCAC	1586
CACCACGTACG	668
ACTTATAGGTG	12
GTCGACGAAAT	2405
GACGACCGGTA	104
TGCGATTCCGG	427
TTGGTGTCGAT	243
ACCCGTAACGT	526
AGTTGGTAATC	6281
CTAGCGAACAT	80
ACGGTCCGTCG	181
GTTGGATATTC	43
GCGGTAGAAGA	326
CAACGACGCTG	1
CAGTAATCAAA	152
CAATCGTGGTC	2159
CTGGCCGTAAG	1
ATAGTACAATT	114
GACGGTAAGAA	27
AATCGGCGAAA	165
TACTGCATCTA	25
GGCAAATGTAC	33
CAAATAAGAAT	75
CTTTTAATTTG	589
GACATGTCGGG	19
GCTCACGCCAC	351
ACGAACGATAA	2081
CTCAACGTATC	109
CATCGCTACAC	1
CGGTTGTTATG	173
AGATCGATTAT	1
AGCGAAGCGTC	4
TTATTAGACAA	21
TTATGTCGTTT	28
CAAACTCGCTC	2
AGAAATGCGGT	2
CCATGCTTCTT	21
TACTATCAGGC	1016
CTCAACGTAGT	2
CTATATGCTAC	31
CCCGATATGCC	539
CCGTTAAGTGA	60
GCCGACACTAT	7084
TAGGTTCAAAT	65
CGTCCGTCGTA	111
GCGTGATCGGA	126
CCTCTTATAGC	2
GTGTTATCCGT	364
ACGTTCGTCTA	227
ATGCGACCGGT	544
GTGTACGAAGA	3
CAACGGCGATA	146
GGCGTAATCAT	422
AGTAATCAACG	196
GAGTCATCAAT	258
AGGTTAATCGC	3
AGAGCTAACCG	4
CTCGCTTGTCA	532
TTTATGAAACG	36
CCGGATTAGCG	16
ATCGGTTACCG	160
ATAGATTGGGC	67
CCAATTGGCTT	266
CAGCAACGTAA	2
AGTGTACGCTC	14
GAACGATTGCG	245
TAACGTACCCG	26
ATAGTCGGCAC	334
GGGTTCGAAGA	3049
ACGAGATGCTT	6
CCCGATCGACT	8
AAGTGCCGATA	57
ATCAATCACGG	551
GATCAACTGGC	31
AGATGTTGCTT	52
GGAGCGGGTGT	745
TGAGCGGTTCG	122
CATTATCGCTT	91
GGTGTACGCTA	177
AAAACCGTAAT	112
GTATCCGGTTC	154
ATAAGTCAAGT	57
GGTAATGCGGT	85
CGAGCATCAAG	1593
TTCGATTGTCC	574
CGAGCGGTCAT	2345
TAGCGTAGTAT	593
GTCACGAGCGG	353
TACATTCGTGG	188
GCTAGGTTAGG	209
ATAACGACGAC	167
CAACCGATGAC	39
GTAGGTAACTT	774
ATGTCGAAAGG	105
GCATTTCGATA	47
ATAAAATCGCA	302
GCTTCGCTATT	2889
CCATGCTACGC	135
AACTCGTGTTA	1
GTGCGACTACC	1494
CTATAGATGCT	104
AAGACGATCGC	30
AGGCGTACGTT	333
CCGACTATAGG	1
CGCCGTCAAGC	602
CGCGATTATGG	2
TTTAATCGAGG	778
ATTGGACGTGA	26
CGATTAAAATC	188
GAGTCAACGTT	76
CCGTATGTAGA	250
AGAATCGGCAG	65
CAGATCGTCAC	97
ACTTAGTATAT	719
TTAGCCGGACC	773
TGTTCGAACTA	85
ACTAGATGCGG	5881
GGGCGGTTAGG	42
GGCGTAGAAGT	296
GACGTAGATGC	1
GATGTTCGCGA	1
TTAACGGGCAA	26194
AAGTATCGCTC	173
GACCGGATTAG	509
GCGATATGGCT	6972
CAAAATCGAGT	2
CCTACGCGTAA	795
ACTTGCGTCCT	6
CTGGTTACAAA	2
TTACCGTTACC	11
TATACGGAACC	25
ACACGTAATTT	2
ATTCGGAACTA	1691
GACGCCGTGAC	1178
AACATCGGGCA	3744
TGACAAAGTTC	11
GGATTGGAAAC	202
TAGGATATTTC	19
AAGTAACGTAT	3
TTACCGTTATC	42
CAGATGTTCGC	597
CTTCGCGCAAT	171
CGCCTAATCTT	1525
TATCCGCGTAG	286
GCCTAAAAGAA	2
GCGGTGAATAA	129
CTATAAAATCG	14
CTTTGGACGGT	2146
GGAGCTACGGT	50
TGCGATCGAGG	6
CGCGAATTGAA	105
GACCGTCGTAC	7848
TTACCAATGTA	41
TGTCGTACCTG	429
GCGACCGTATC	47
TACTTACGTAT	1
GAATTCTAACA	5
GAACGCTACGC	39
GGCATGCGGCG	9
AGCTTAGCGCG	478
CCAGTATCGAG	239
TTGTACGCCAC	322
GGTTTCGTTAC	111
TTGCCGGAGGT	1150
GATTTATTCGG	15
GCTTACTATCA	8
GTACTGCATGC	93
GAAATCTTTGT	10
CGGGTTACGGC	37
CAACCTTACGG	45
TAATAAACGGG	1
TAAACTAGATA	16
GCATGAAAGGC	1207
ACAACGGTAGA	971
TAGGTTCGTGA	2169
CATGCGATCCA	1179
GACATATGCCT	34
AACGTAACATG	1951
CACAACGTGGC	24
CATAGTAACAT	50
TTTTGATGACA	77
GATGCGGACCT	1
TACGAATAAGC	1891
AGCGTTAGCCT	137
ACTAGGTGGTG	83
AGCCGGTTATA	162
GAATGCGGCGA	18
CATTTCGTGCG	36
GTCAGCTAATA	58
CAAGTACCGTA	2000
CTTCGACATAA	404
TGACTATACGA	30
ACGTAGCCTAA	140
CGGCGTAGATA	26
GGGGATAACGG	273
ACATCGTGATG	124
TGTGACTACAC	23
TGGGCAAAGTG	477
CACCCTAGATA	11
CTCAGTTCGTA	465
GACGTAAGTTC	5360
TGCCGGACGTA	848
ATAGTCGATAC	126
AGCATATGCCT	203
AACGCGATAAC	427
TAGCTACCGTT	2324
CTCTCGTTGTA	1
GCTGTGGACTT	84
CGCTTGCGAAC	2227
TTACCGTCGCG	16
CCTCATTAAGG	440
TTCGCATACGT	458
CGTTTCGAAGC	5
GATCGTCTGGC	474
CGAATCTTTAC	204
CATGCGAAAAC	85
AGCCGTACGTA	73
AGCCGGTCATG	2
AGGCAGTTACC	125
ACATCGAAGGT	158
CTCGAGCGAAT	3
CGACGTCGTGT	2536
GTAATCGTACA	3687
AGGATAGATCC	37
GATCAAGTTAC	406
TAGCGGTGAAC	9
AATTCGCTTAC	53
CAATACGTTAG	106
TAGCCTTACCT	777
GTATCGAACGT	213
ATGTACGCTAC	146
CCACGTTACGG	16
TTGGACGACCA	2
GGATAGATTCA	43
GACCCATCAAA	1671
ACGGGGTGCGG	39
GGGGCATCGTC	413
GAATCGTACCC	4035
CATAACGATGC	262
CAGCGTTGGAC	244
TAAGCGTCAAT	1
GTGACCGTAGA	1
GACCGTTATGT	139
CTACGCGCGGT	27
TGACGAACGAC	2
ACAACGAATTG	76
ATTCGATGTAA	41
GGGTCTGGTCA	38
TGACCGATACT	38
GCTAGGTTACA	293
CTTTCGTAGTA	1331
ACAGGTAAGAG	113
TAACATCGACT	7502
AACGTGGTATG	13
AACGCTTGTCA	1
TAAACTAATCG	195
TTACGTGCGCG	437
CTAGATAGTAT	3012
TTGCGGTGTAA	105
ATTAGCGCGAA	182
GGCCATGCGAT	552
AGTTCGAAAAA	182
AAGAAACTTAC	62
AAACTAATGAA	5
CAAGCGGTGGA	3
AGGCGATCGAT	1
GACGCGCTACC	1
CTTGTAAACAC	80
ACGCTATAGAG	81
AGGAATGCGAC	731
TTCGTCGACAA	746
AAAACGTAACA	710
CCCGACGTCAG	630
TTATAGATTCG	12
ACCTACGGACG	1
ATCTCTCGAGG	22
GTATAACGTAG	140
GAGTACAATTA	122
AAGTCGTTAAC	120
AAAACTATGGT	38
GCTACACGATA	4330
GTGTACGCTAG	355
CGCTTAGTAGC	223
TTCCGGCACCA	278
AAATCAATTTG	241
CGGAGTAGAAG	9
CTACTCGTTGG	6
ACCGATATTCC	498
GTTATAATCCA	45
CGTGACGGTGC	1183
AACCGTGAACG	1
AGGTAAAGGAC	148
AGTACCGGTTG	133
CGTTACGTTTA	66
ATAAATCGAGT	42
TGCGGTAGCTA	131
CCGGATTACGA	57
AATTCGAAATC	172
AAGCATTTCGA	5
GGATCTATAAG	705
TGTCGACGGTC	4
GGCTTGTTCAC	62
CGCGCAATCCG	1
AAGAATCGAGT	2775
GATTGTACTAA	15
AGGCTACCGTA	134
CCTCGTCGAAA	100
ACGGTGGTAAG	316
TGTAGATTCCG	14
TAGTACGCTAT	95
TTACTTATCGA	15
ACGACGTAAGA	50
GATTCGCGTAC	365
TATTACGAGGC	56
CTCTCGCTGTA	422
CTCTTACACGG	951
AAGCGTCTTCG	7373
CTACGCCGTAA	236
AACTATAGCTA	507
TGTTCGCGTAT	23
GAGCTAGGTTC	199
TGGTAACGGTG	2
ATTTCGTAATT	8696
AATAAGTACGA	9
CGTAGCGGTTC	548
ATACGCGCTGA	1734
GTGTAAACTCA	22
TTAGGCTAAGA	2
CCCGTGACGGT	5069
CAGACGTCAAA	4
AATCGATAGCT	1
ATCGCGAAATG	223
AAATACGCGAC	107
GAATGCGCGAT	4
TAGATTACTAA	6944
GACATAAGTTT	1
CCGGTTAGCGG	93
ATTATCGAGCG	188
ACACGGCTAGG	1679
GAAATTCGTTG	3
CTACACGGACT	265
CAATAGATACA	370
GTTTCTTGACC	33
ATCGTCGTCGT	203
GCTGCGCGAGT	2001
TGGTGGCCGTA	206
TTCTCGTGTTA	391
TATTTGCGATC	126
GGTCTGACAAT	7
GACGGTATCTC	39
CGGTAGAACGA	223
TTCGTTCGAAA	318
CACAGATAAAC	7
CATACGTGTAT	2
TACGTTCGCAC	707
GCTAATCATGG	101
CTATCGGGGCG	16
GTGATCGATGC	248
AGTAACGTAAT	1
TTGTGCGGAGC	20
ACCATGAGACT	20
CCTATATCATG	375
CCTAGCGCCGT	3
ATTACGTATGT	65
AGATTACCGTA	164
ATTCTACGAAG	807
CCCGACTAATG	56
GAGCGAGTGCT	2
CTCACGCTCGC	104
AGCGTCCGACG	26
GTCATAAGTAT	868
ATGTATCTGCC	20
ACTCACGAAAA	2
ATTCTCGCTGC	1642
GTCATTCGATT	3081
AATACGTTATC	216
GTATACGGGGC	1208
CGCAGTATAAA	1
TTCATTCGCTT	72
TGATCGAGGAG	81
GCATTTCGCTA	2673
CCGGACGTCGG	48
GCGTAGTCATG	539
CGCTACGGTGA	129
TTGAACGACTT	626
GCCCGTACATG	36
ATCGCATCGAT	68
GATTCGCCAAG	235
ATGGTTGGGCG	62
CCCTCGTTATT	56
GAATCGGGTGC	1
TAACGACGGCG	8
CATTCAATTGA	111
ATTAATTCGTT	1
ATCATAAGCAT	2539
CCGCATTCTAT	2
GCGCCGTGAAT	148
GGCGTGGTAAA	134
TATCGGGAGGT	73
TGGGCGGTGGA	4
CTTCATAAGTC	1287
GTAGCTTGTTC	12
CTTGTTATGAA	1423
TGCGAAAGGAA	2
TTAACGCAAGT	118
CGATTTACTAT	47
GTACGTAGCCT	2
ACTCGTTACAC	642
ATAGCAGTTAT	647
CGAGCTAACCG	1
ACATTCAACGC	2101
GACGGTAGAAC	125
ATTTTCGTGGA	73
TATACGGTATC	1
AACGTAGCGCG	1
AACTATACGAA	557
AGCGTCGAAGC	76
GGGGTTAGACG	216
ATTTTCTTGTT	72
TGGACGGACCA	270
GACGCGATAAC	118
GACCTGAACAT	2342
GTGGTATTGCG	331
ATAGTATCGTA	861
TACATTGAACC	311
AATACGGCGAA	1
GAGCGGTTAAT	75
GTTACGGACCA	1
TGATCGCGTAC	4
ACCCGATAGTT	414
ATCAGTTCGAT	49
TGTCGGCAGTT	63
GCGGGTAACAT	8
ATGATCGTTCC	1
TGTTAGATACA	1
CATCTATAGCG	52
TTCTTGGAAAC	255
CTTCGTAGAAA	283
ATTAGGCGTGC	94
ACGCATGTCGG	13
AACGGCGATCC	43
AGGTTCACGCT	929
CTGTGGAGCGA	151
GCTAGGTAGTA	1
GCCATGCGGGG	328
GACTAACGGTA	2
GTTCGAAATCA	126
AAGATCGTTTA	331
CGAATCGATTG	3
GGAACCTACCA	8897
CAGGATAAGTT	356
GAAACGTACTG	12
TTGGTGGTAAC	2
TACGTATCGTT	1363
ACCGGTATTGA	156
ACGTACGAGGT	1115
GTACCGTCGAT	2812
GACAGTCGTTC	262
CAATGCGGCCA	905
AGTCGATGCGG	96
ACATAGTACAG	127
CTGTGCGGATG	889
CGACGACGGTA	16
GTGAGCGAATA	40
TTAATCGGGCA	1077
TAGCGTATCTC	8
ATGCGGGGTTC	234
CAGCGTATCTC	63
AACGAAAATAT	35
GTGTTCGCACT	115
ACGGCCAATAG	103
CCCGAATTACT	443
AAGCGCCAATA	546
GTCATCGAATT	3
GGAGCCTTACT	2337
AGCACGTTAGG	327
TGACCCGACTA	220
GTCAAAGTACA	588
ATTTGGCTTGA	4678
CGAATCTTATT	350
GTCGCATAGTC	216
GTTCATACCGG	717
CGCGCTAAACT	185
AACGACCGATA	2352
CGCGGTTCAAC	3
CATCTATGCGT	212
CAGGACCCGTT	126
AGACCGAAATA	29
GTCTATGCTAC	3183
TATGCGGGTTA	1
GCTTCGCTTGA	285
ATGTCGTCGGC	13
TTGATCGTGTA	1
GTCGGAACTAG	9
TAAATCGGTTC	797
CCTATCGTTCC	3
TAAACGTAGTA	104
CTCTGACTAAT	162
ACGTGCGAATG	10
CAGCTACTAAG	8
GACCGCTGTGG	2201
GGTTATGGCTC	16
CTTTACGCCGT	706
GGTATGGACCC	666
CTACTATATGC	5203
CTCAAGTACAG	4354
GCACCATTAAA	21
ACCGGTAGCGA	73
TACTACGGCGA	239
GGGTTCGACAT	45
AATCGGCTACG	256
TTCGGTGAACG	2
CTTTTCGAGCG	1
TATATCGTTCG	1
GACCCGGCAGT	802
ATTCGTCTACA	364
CTTCGTTAAGA	1
CATTCGCGACT	93
TAGCGTGTATT	281
GACGCACGTTC	19
GTTGGTTCAAT	19
AATAGTAACAT	29
ATAAAACAGCT	499
TTAAAACCGCA	97
TGCGGCAGTAA	801
ACGTTGTTAGA	1644
TTGAACATCGA	64
ATCGTTGGTAA	88
ATCCTATAACG	25
TTATACGGGAT	47
CACTATTCGCG	8
CAATAAAAAGG	66
GTGCGAACTAG	2607
TGCATCGACTA	62
AATTGATGACA	132
ACGTAAGCCAC	2539
ACGTTTCGAAA	1
CTTTAATCATG	129
AACCGTTGGGT	148
AGAACGATTAA	190
GCATCGGGTAC	4
GTATAACCGAT	323
GTGATCGTTGT	15
CAACGATAAAA	210
CACGCTGCGTA	10
ATCGTAATCGG	1
TTCGTAACGCA	1712
ACGCTCTCACG	57
TGCACCCGTCA	336
TACGCCAAGCC	1768
GGATGACATAA	304
CATCGCATTTA	3335
GATCGCGTCAG	419
GCCGTGAGGGT	30
CCGGCAGTAGT	189
GGTGCGGAGTT	523
CGGTAGCGGTA	208
CGCTATAGCCT	7590
GGTTGCTTGCA	315
ACGGGGTTCGA	54
GGTTAGCTAGG	265
GTGACGGAATG	635
GATGACGAGCC	155
TAATTCGGTAG	2145
GGTATCGCGAT	67
CCGTTAGGAGT	542
GACGTACTATA	268
CTCAAGCGTTC	539
ACATGTTTAAC	545
GGAAAATCGAA	1
GAGTTGATAGC	162
CCGTACGAAAA	322
CGCTGTAAAGA	102
TTTTGGAACTA	3
CCGTCGAATCG	3
AGTTATACGTC	318
CGGAATTGCCA	537
TTTGGATCTAT	227
ATTATCGATGA	153
ATTAAACGATA	334
GCTATTCGGAG	1
ATCAAACTAGA	102
CCTAGCGTTAA	446
TTGGTAAGTCG	30
CGTATCAAATA	149
CGGATATGGGA	946
ATCTCAACGAA	3
CTTTTTTACGG	167
GTTGCGATTGT	2961
TGTTCATTGAC	17
ATCTTTTAGCT	10
GCGTACCCGAG	53
GCGTTAACGTC	673
TTATCGGGTGG	2815
CCTAATAGATT	21
TGTTCGTTACG	486
CTGTTATCCTG	121
CTATGCGTCCT	70
GCGGACGCGTC	1
CAACGAAGTGG	2
AAGTTCGCTCC	296
ATAAACTTGCA	140
GACCGATGCGG	53
CCTCGATTGGA	98
AAAATCACGCC	197
CAGTCGTTACA	4438
CAATCGGTTGA	338
AGTACCGCATC	24
CCATTGGTCGC	482
CGGTCATTCAA	141
GTCTATAGGCG	10
ACTATCGAGGC	62
ATGCTACGCGT	92
CGGTTACGTGT	2504
GCCGCAAGTTT	6162
ACGGCGACTTC	15
ACGGACTTATT	141
GCCATCAAATT	65
TATCGTCTTGT	211
TTACCGCTTAT	89
AACATAAGCGT	35
CCTCATTCGCC	231
CGGGTTAGGTA	2841
CACGGCGTGTT	22660
AAAACTATGCC	346
TAGTCGGAGTT	932
GCTAAAAGGAC	461
GATTATCCCGC	516
TGTCGATTAGC	611
ACACCGAACGT	11735
CAGCCGTGAGG	1811
AAACGGTAAGG	113
CTACGGGCAAA	44
TAAATCGAGTG	1
AGATCGTCTGT	4062
ACGGACGGCTG	1
GACAAATGGGA	1
CAGCTACGGCG	5
GATAGATAACG	303
CGTTAACGTCC	14
ATAACAGCGCA	44
ACAAGTTCGCA	1053
ATAAGTCGTAA	3625
CTCTCGAACGA	176
AGCATTTCGTG	120
CCTAGGTAAGT	249
TGTGACGATAT	150
ATTGCGGGTTC	1029
CGTATCCGGTC	178
GTAAACGTGGT	937
ACGAGACCTAG	657
GATAACGTTTC	320
ATATAGGCTAG	119
GTAACGATCGG	1
GAGTTGTAAAC	32
TAGGTTCATCG	145
CCTTCGATAAC	3
TGGTAATTCGA	71
TGTCTATAGCC	419
GCTGTTCGATT	9
GGTATCGAACT	3921
AATCGTCGCGA	209
GCCAACACGAT	973
CGACGGAACGT	73
TGGATTAGACA	1
GTCTACGAGAT	358
CTGTTCGTATC	7
TTCGTGTACGA	146
CGTCTATACGA	2263
CTCATAAGTCG	39
CATTAGTAATG	7
CATCTAGCGTC	2
GTCTATCTGCC	1647
ATCGGACGGAC	63
CTAGCTAAATC	70
GAACGTCGATT	279
TTCTCGTTACG	2
GGAGCTACCGT	361
TTAACGCGTAC	27
TACATTATGTC	662
GTGCGCTGAAC	204
GATTCTGGGGT	228
ATCGTCGTACT	1912
TAACGAACGTT	2488
AACTAGAATGG	18
CAACGTCGTCG	42
GACGTCAATAG	1
ATTCGAGTAAA	1596
AGCTAATCGGT	2
CCACGTTAGAT	1
AATGCGTCAAA	149
CCCTTGGTAGA	4144
TAGGTAATCCC	108
CTAACGTGAGC	489
AATAACGTGTG	200
CGGTGTCGGCA	81
GACAATTACGC	310
GCGTCGGACGA	1
CATCACGGAAA	1
ATTCTCGTGTA	13
TATAGCTTACG	100
AAACGATTGTT	227
GGTTGAACGTC	9618
GCTTGGACCAC	325
CGAAATCACGC	121
GGTATCATGTC	160
ATAAAGAATGC	53
GGCTCGCTATA	88
AGCATGCTTGT	2690
AGTAGATAGCA	61
CACTTAGTAGG	381
ATACGAGCTAG	572
GTAGCTTAGTA	1
AGTACCCGATC	665
CGAATGCGTGT	383
TTTCGTACGAA	3
AACGACCGGTA	1496
CCGATAACGCG	14
TAAAAGAAACA	14
GTCATTAGGCA	482
ACATTTAGTAG	68
CTCATTGAGGT	466
TAAGTCGACAC	238
GCAGCGTACAA	331
CGTTAAGTTCG	36
ATTCTAAACGG	99
CTGCGTCAATC	794
AGTATCAATTA	711
AATAACAACGT	228
GTCGGCTAATA	48
CGTTCGAGGAT	158
CTAAAGGACGT	158
ACCCGTAGCGT	1481
AAGTTAGCGAT	123
CGCTGCGATTA	23
GGCAGTTGGTG	403
TGACGGAACTA	17592
GTCAATACGTA	444
GGTCAATCATA	178
CTGCGATTCGA	195
CACCCGAGTAG	141
CGACTTCGTGA	1
GGGTCAATAAC	4688
CATAGTAAACT	174
AAAGTTGGTTC	299
TGAAAGGACCC	1123
CTCGGCCAATG	118
GTGCGGGTAGG	150
CTATGCTATCA	168
CGCCAATAGTT	24
AGGTTCAACGC	268
GATAGTTCCGA	4
GTCCGACTACA	343
ATCGTAACGTA	46
CCCGGCGATCG	14
GGACGATAGAT	552
AATTGACCCGA	944
TTAGCGTCGTA	26
TAATTCGAAGG	484
ACCGATACATG	793
TATCGCTGTTA	26
AGTATCAATGT	1
GATTAGCGTAT	1
GTTGGTATCCT	189
TTGGTTATCCC	140
GCTACGCGAAC	184
TACGCTAAGAA	14
TTATAAAGGAC	1
CTCGAATAAAG	8
TTTGATCGTAG	96
AGTTAACGGTA	263
GGCGAGCATTT	232
CGCTGTAACGG	8
AGCATTCGGGG	2
GTATTCGAGCG	22
CTGTAACAGCT	1382
GACGAACGGTC	36
GACGAAGTTGT	2137
CGATTTACGCG	234
GCAATCGCACT	12324
TGAAACTTACG	42
CGACATAAGGA	3
CCGATCGACGC	75
ACGATGCGGAT	116
CGTTAGCGGTT	25
ACTATAAGCAG	643
CGCGTAGCGGT	611
ACCGATATACT	334
CGTCGCGCGAG	56
GACCCATGCGT	15
ACGTGTACGCG	1
CAAATCGTACA	186
TTCATATGGGG	1357
CTTGTTCGAAC	164
GCAAGTTTGGT	81
GAAACGACATG	90
GTCTTCGCAAC	245
CTGAACGCTAA	29
CAGCCGCGGTT	6
TAAGCATGCGA	2
AAATAACGGCC	73
CATTACGTCGT	481
TAGGCGAGACC	562
TGGACCTGAAG	227
CGGCTAATAGA	3
CATAGTCGGAA	4
AGCTACACGGG	164
ACGTATGGTTG	2
GACCATTGGAA	4
TGCTTGGAACC	119
TTGGACTTATC	93
GGATAGTAACG	27
GACTCGTATGG	1
AATAACGAGAA	42
AAAGTCAATAG	2
TTATAACATGT	123
TGCGACCGCAA	59
GCAACTAGATT	170
ATTTGTCGTGA	231
GCGGTAGCGTG	513
CCGTCGGAAAT	3251
ACCGACTTCTA	10
ATAAGGACCTG	102
ATATTCGATAC	1
AAAACGATCTA	637
ATTCGTGAATA	7342
CCCTTGGATAT	940
AGGTTTCGGCA	109
CAGTATAATCC	29
CCGACCGCTCG	54
AAATGCGTCTA	41
GTTGCGGCGAC	27
AAGATTCAACG	54
CCTCGATTGGT	677
CGCGATTAAGA	21
ACGACGCAAGT	257
GACCGGCTACA	110
GTGCGCTATTC	147
ACGAACTAAAA	6
TGACGCCGGAG	112
ATATCAATCGC	151
CGCTATCGACA	119
GAGGATAGTGC	615
TTGGGCACCAA	521
CAACGTCGTTT	31585
GATATGCTTCG	5
AACAAATTCGC	137
GTCATATGGGA	136
GTGATACATTA	446
AGTTCCGGGAA	179
CGGGGTTAGCT	1779
CCCCGTAGTCG	163
GTAACGACTGT	27
TGACTATAAGG	2
ATAGGTTAGAC	43
AATACGTCGGG	8
CAGGTAGAACG	23
AGAAAGATACA	71
GCAACGAGCAT	833
GCTCTTATAAT	256
CTCAACGATAA	1723
GTAGTCATACG	2150
CTTTCGTTACG	306
AACTCATCACG	20
CTTTCTTGATA	1
TGGCATCAATA	5891
AGTTATCGTCA	2
GGATTGTCGGA	222
CGGCTACGCGT	5
CATCTATCGCG	208
CGTTGGTTGAT	264
TGAATCAATCC	1
ATATCGTCTTC	1046
CCGGCGTGATC	944
GATCAATGGGG	2
CGCGTCACGGG	1170
TAACAACGCCA	315
GTACCCGAATT	876
GGATCTCAAGT	926
ACCGGTTCCGC	390
CGGGTCATATG	35
CGGATTAAATA	9
ACGCTAATACG	35
GCGGTCATATG	59
AACTTACCGGA	129
AATCACGTATC	2490
GCCGGTCATCG	9
GGACGGCGGTA	357
TTTGACGCACT	146
CGATCTCGGAG	1
GAAATCGTCTC	11
AGATTAGCGTT	223
GATTTCGATTG	390
TGCGGACCACG	1191
TGCGTGGTAGA	4
TGAAAGTTCCA	69
AGTCGAGCTAC	70
TAGCCGTCGAG	15
CCTCGGATGGA	1
ATTCGTCAATC	29
TGTTATAATCA	2
ATAAATACGGC	1
TGACGCGATCG	75
TTGGATTCATA	4
ACTATTCTGTT	38
GATCGGTGTAG	97
ATTACTCGGCC	431
ATCGTTATGAG	7
CGTAGTAATTA	6026
TATTTAGCGAA	43
ATTCTATTCGC	122
TTATGCTATCG	29
TACGGCGAAGC	53
ATGACCGGACT	969
AATCGGGTGTA	1
CGAGCTAATGA	142
TAACCGACGGC	17
TAGCTTGATTA	312
AGGTTTCTACG	341
CCCGCAAGATA	1
AACGAAATAAG	313
AAGTAACGACC	24
TGTCGGATTGT	463
AATTTCGTTTG	74
GTCTATATGGT	638
TACTACCGGTT	1
CGCCAGAAATG	135
ACTTCGAGTAG	9
AAGTACCTGAC	313
CCGTTATACCA	172
TACGGGCAAAG	91
CCGATAAGGCA	49
GGATTACGCTG	31
AATATAGCGTT	8
GTAGTAGCGTT	592
AATCGTATCTC	201
CGGAGCGAGTC	632
CACGATAGTGG	434
CGATGACGCGC	30
CATAGGTAGCG	951
TTTATCGTCTT	1
TTTACCGGATG	32
GCTAGGTCGCA	246
TGTTGCGATAT	165
AAATTGATCAA	1
TGTAGTCGGAA	12
AACACGATAAT	481
GTTCGTAAGAG	714
GGTCGGCGAAC	269
CAAGTACGTGA	214
GCTAGGTTATC	1270
TTATCCGGACA	204
CAATCGATAGC	325
GATGCGGATGT	177
TAATTCGGAGG	333
CTGCCGAAATT	108
CGACTATAATC	1191
ACGCCGGTTAT	2
GCCCATCGGGA	1
GGTTCATCAAT	1
AGTCATGTCTA	59
CGTAATTCCTA	166
CTTTGATACTA	81
TGTATCAAACT	1
TGTAGATTGCG	3
ATGGTAACTAG	1
CTAAAGGACCC	1
ATCGGTGAATC	288
GCCGGTAGATG	1457
TTATTACGGGC	48
GGCAAGATATG	359
GAAACGTCACC	2
ATTCGGTGATC	255
CACGTTGGTAA	911
CAAGAGTATAT	59
AGAACGTATCC	22360
CGTCGTCAAAA	377
TGCAGGTAGTA	413
GAGCGAAGTTT	1631
ACATCACGTAC	8
ATCCGGTTAGA	1043
CATCGTTACCG	898
CAATTATGGGA	159
GCGTCTATGGC	10
GGGATTGATCC	753
TGCGATAAAAT	1
AGCTGAACATC	349
GTAATCGACTA	740
GTGTACGTGGA	149
CGAATTCCTAG	5112
CGGAGCTAAGG	279
ATTTGTCTATG	7
TGTCGTTATAA	1
CATGTTGGTTA	40
TGCATCGGTAT	142
GTAGCGACTTC	30
TAAAACGACGT	5
TTATTAAGGCC	441
CGATTAGCCGA	19
TAATCGGATGT	221
TACCGGCATGA	85
ATCGGATTACG	205
TACTAAAAAGG	36
AGAGTACAAAT	56
CCGGATTAGGT	51
CGTAAGTTACC	221
ACGATCATAGA	26
CATGCGATTTA	203
AAAGTCGAATT	4
TGAACGATGTA	2068
TATCCCGGCAT	18
CATAACGAGGC	154
GTCATAGTAAA	273
TATTCGCGAGA	73
AGAAATCAATT	51
GCTACCGTCAA	681
ACGGCTACGGC	16
GTCACGCTGAC	5
CATCGCGATTG	78
CAATCATACGC	545
GCTTACGTGGA	1980
AGCGATCAAAC	602
CCTATGCGGTG	182
TGGAAACACGG	2244
TATATCGCTGC	2
CATCGCAACTG	616
TTGGTCGATAC	105
AATAACGAAGC	356
GATACCGTACT	241
AATATTCGGTT	7678
CGAGTCATTGG	1390
CTTCTATGGAC	1700
GATATACGTAC	739
TGCTACCGTTC	98
GGCTAAAGTGA	77
TATCGTGGTAC	27
TGAACCTAGCT	65
CTCTCGATGAC	129
ACTCGTGCGGA	107
CATTCGGCACC	61
CAACGGCATCA	1507
TAAGCGTGCTT	680
ATCTATAGCTA	125
CATAGTCAAGC	9
TAGCTTGCGAC	59
ATAAACAAGTA	453
CAAGTTAGGGG	5
TTAGGTACAAA	111
ATGTTCGAACT	1412
CCAGCGCGACT	2
GACTTCTTGTT	1731
ATACGGCGAGT	8
TTTACCGGTAT	558
TTGGATTCTAA	156
CATACGGGCAA	1
GTCGAGGATAA	32
CTTACGGGCGG	41
TTCAAATGTAA	36
GGACGAGCATT	3120
CGACGACTTAT	43
TGTATCGGGTA	7587
ACTGGTATCCG	782
GTATAAGCGTC	334
GGTGATCATGG	67
GGTTTCGTGAC	612
ATGAGTACGCG	261
GGTGCGCTAAC	10341
ACGTTTATGCG	61
GAATAAGTATC	149
AGCTTGATCAA	589
GCCCGTAAGAA	8
CGCGAAAGTGC	59
CGGATTAATTT	119
GCTTAGCGAGT	206
CCAGTCGCAAC	490
GTCAATCGTTA	41
AAAGTTACGCA	50
ACTCGGCAAAC	121
TTGATAGTTCC	232
ATACCAAGAGT	94
GCGTTCGAACA	2
GCGCGATAGAT	10
CAAAATCAAGG	8
TATTAGATCCA	668
TGGGCATGTCG	30
ACCGGCGAACT	93
CAGTTATGACT	823
CCATCGAGTAC	8593
CCTACGCAACT	234
TACGAACGCCG	208
TTGTTAGCGTT	753
ACATAACGTCC	2
GCGCCAATGTC	1
CATATAGCCGT	341
CGGATTCCGGC	41
ACCGGTTACCG	5
ACAGCGTCGAG	29
ATATACGTTTG	2
CCATTAGATAT	301
TAGTCGAACGT	839
TAGAAACGGCT	81
GGGCGTAACGG	9451
TTCGTACATTT	65
GCATCACGCGC	257
CTTACGAAATA	1
CTGAGAAATTC	217
ACAACTGCGCG	6
CAACGAATAAA	712
CGAATTCGGCA	166
GCTTATGTACG	7
GACTTCTAACC	53
ACGTTAACGCA	54
TGCATGTCGAG	715
GATAGTTAACC	1
CTGTTATCGAG	114
AAATTGCCCAA	331
CCGCATCGGGC	285
CCGTCAATACA	23
GTCCCGCGGTA	14
CAAATCGGGTC	1462
CATCAAACAAG	953
TAACGGTGTCC	395
GGTCATCGGGC	727
CTAATGAAAGT	974
TTATCGTTGTA	1776
GAACGACAGTC	2
CGCTGTTCGTA	24
GCCGACGGTCC	27
CCATCACGATT	32
GGGTTACGCTT	123
CTTGACGGAAT	323
AACGGTAACTT	526
GAACGTGCACC	2626
GCGGCGTGAAT	55
CTTCTAACAGA	1634
CATACGTGAGC	230
AAATAAACGTG	79
CAGATTGTTCC	109
TGACGGTACAT	276
ACGGCAATCCG	697
ATTAGACGCAC	636
CTCTCGAAAGG	35
GACGAATCATG	570
TAAGGAATAAC	10
GACGTCAATGA	15
ATAAGCAACGT	2
ATGACCCGACT	23
CGACTATAGAT	1714
GGCGGTCATAG	2
CGGACGACTGT	474
CGAGAAAGTGT	355
GACCTCGTTAT	2
GAATTGCGACT	129
GAATTCGGAGC	1155
GCACACGAATT	3343
TAGGTAGCCAC	187
CGGGGCGCTAC	91
ACACAGCGTGT	4571
TACGAATAAAA	355
ATCGTGTTGGT	157
GGTTATTAAAC	126
TAGATTAGCGG	209
GATGTATCCCG	1
TAACGTAAGGA	109
ATACGTCGGAT	245
CTCGATAGCGT	248
GTACTTAGCGA	121
AGTACGAAAAC	888
ACAACGTACAG	202
CGCATCAATCC	58
GGATATTCTGG	25
AATGCGGTTGG	194
CAAGCGTACGC	1930
CCAAAATAACG	72
CACATAACGTA	74
TGCTATAAGGC	10
GCTTCGATAAC	80
TTGTCGGAGTA	76
GATTAGCGTGA	1642
CGTAGCGATAT	25
CATTCGGTATG	1264
TAAGTTAGCCA	796
GAAATCGACTT	137
TGCGGATAGAT	234
AACTAAATCGT	1
TAACGATGCAA	46
CTACCGTCAAG	228
ACCGACGGTAA	938
AAAGATTGGCT	3565
AAGTCGTGTAC	1
TTCGATTTACT	11
CCGACTTCGCT	70
TAGAAACTCTA	2
CAAATTGAACA	3
CATCTATCGTT	96
GGAGTAGAAAC	463
CGATACATTCA	29
GTCGATTAGAT	24
AACGCACGTTG	4601
GCAGTAGCTTG	474
TGCAAGTACGC	29
TGGTTCGCACG	3040
TATCGTGTAGG	710
CGCCGTCGTAT	78
ACCCGTTGGTT	1
TAAATCGGAAA	391
TAAGCGTCAAG	48
GAAATGTAACT	103
TGTCCCGGCGA	249
ACAAGTATAAC	194
TGCGTAATTAA	333
CCACGTTAGCG	68
CAGGTAAGCCT	108
AACCGATGAAG	107
GATATGCTATA	1
CTGTTTGGACT	8
ACGCTTACACG	120
CAATCGTGTTG	195
GATCTCGTAAC	16
GATAGTCAAAG	469
AATTTAACGTC	2113
TGCAAGAGTAC	1161
CGGCTAGGTGG	70
ATCAAGTATCC	66
ACACCGAATAA	134
AGAACGACATA	128
ATTCGAGTAGG	27
CCTACGGCGGT	38
TAAGCCGGCAC	205
GGTAGCGAGAA	22
ATGACCGTGAT	44
ACGCATGCGGA	40
AAGACCGAATA	22
GAAAGATCGAC	124
TGCGAAGGTTT	427
AGCATACTTAC	946
GAGCGGTGAAT	396
AAATACGGTGT	117
ACGACGTAGTA	183
GACTTAAGAGT	1
ACAGATTCTCG	1
AGCGCTAATGA	1
GTCGTGCGCTA	75
GATAACGGGGT	39
CGTGAACGAAA	275
CTGAACGTAAG	56
GTAATTACTCC	69
GAAAGTCAATA	25
TTCGCGACTAA	9
AGGTCGGGGCA	38
GAATTGGTGGC	1
GAGTCAATCAT	149
GAGCAATCAAG	6011
ATCGAGTAATT	51
TGGTAACGTTC	151
TATATCGCACT	6
GTAAACAACAA	2199
GCGTACGAATA	461
TACGAAATTGC	1654
TTGTTCAATTG	85
ACACAGCTAAT	1
GTATACGGCAG	36
GAAACTAAGCA	81
GGCGGTAGCCA	1
TTCGTTAAGTC	87
GACGTCGAGCT	23
AATTTCGTGAT	5
GCGCGACCGAT	1103
TTCCGGATTAC	160
ACTAATAGGCT	15
TGCGTCGGATA	1286
GCTCGTAAAGA	104
ACGAGCTAACT	289
GATAAACGGCC	1
ACGGCTTGTTT	52
ACGATTCGTGA	137
GCGAGCTAGGT	697
AGCCTTATAAC	155
TAGGCGATTGT	218
CGACTACGGCA	148
ATTGCGTAAGA	1
CGTATGTACGA	23
GAGAGTACGTC	360
GGGTCATTCGT	1599
CGCATTGACCC	449
CGTTTCGACAC	269
GACGCATAGGT	31
GTTACGCCGGT	4
GAAACGTAGAT	834
AAGGACGGTGG	36
AGCGTAAGGGT	153
GTGGACGCCGT	148
GCTTAGATGCT	1187
AAGGTTCGCCT	19
ACTTTCGCGTC	43
CTCGTTAGATC	600
AGTATATCGAA	246
CCGTAGAAACA	2053
AGACGATAGTA	30
ATTGCGGATAA	1012
GACCCGATAAC	53
ATACGGCTACC	166
GGACGCGGTCA	186
CTAACAGCGCC	3583
GCTGACGCTAC	1102
ACGCCGGACTT	129
ACCATTAGACT	75
GCGGGTTAACG	19
TAATGCGGACG	581
CAGCGCTATAC	454
GCGTGTACGTT	1
TTATTACGGCG	30
TAGTAATCCGA	121
TTATAGCACGT	1
CGGATTACTCG	243
AAGTACCGCCC	466
CGTCAAATCGG	62
TGGACCTCATA	376
GCGACTTCGCG	32
TGTTCATTCGA	2
TAGAATGCGGG	141
ATGCGCGGTAT	69
TGTACGTGTTA	231
GAGCATCAAGC	1
AAGAAACCGAT	1
AGGTTATTCGG	327
GCTTACTAAAA	1
GGTGATACATT	40
GGCATCGATAC	253
GGACGCCGGTC	29
CCTAGTCGTGG	856
GTGAACGTTGT	78
TTACGTCGATT	16698
CCGTTAGGTTT	297
TGTACGTTTCA	201
GAGTAGATACC	41
CGGGCGTGCAA	1
TTTATCGTCGT	2062
GAATCAACGCG	135
ATAAACGTCGC	7
AACTGGTTATT	26
TATCAACGCCG	60
GAGACGAGCTA	2
CCGGGAAGTGA	1059
TGCTATCAAAA	131
AAGCCGCTGAA	666
CTTATAGCTAC	1
ATCATAATCCG	1
GTATGGTAATC	81
GTATCTCGTAT	544
GACGTTCGACA	194
GTCGTCAAATC	562
TATGTCGTCTG	368
GCGAATCTTTA	230
TTTAACCGCTT	1693
CCAGAAACTAG	58
CCCTAGAATGG	136
TATAAGCGTAA	652
GTATCCGGCAT	2566
ACTACGCGACC	242
AGCTCGTTCCA	1650
AGACGAGATAC	223
GTCGGATATGG	108
ACGCATACCGG	811
ATGCTCGTACC	336
GCTAAAAGGAG	138
TATTACGCAAT	2
GTGACGAAAAT	37
ACGGCGTGTAT	48
CTCATCGACTT	49
CCGAATCAATG	66
GTTGATCGCGA	1
CTCTCGCGACT	1
CGTGCGACTGC	790
TATCGTGAGGG	187
ACGTGTTCACG	8
GGACCATTACC	312
TGAGACGTTAG	2855
GGGGACGATAC	94
GAGAGTATCTC	97
CATCGGTATGT	367
AGCGTCGTTAC	2148
GTCAATAGGTC	342
TAATCGCGAGC	143
ATCGAGCATCC	490
AAAGAAAACGT	14
TGTCTACGGGA	104
TGCATCGGCCA	1056
AACTAATTTGG	23
CTCGGATTGTA	664
CGACGTCAAGT	5
TGCGATTCGGT	7
CGAATCGGGTG	1
TGTGCGATTGG	8
GCAGTTATTAA	124
TTAGTATCAGG	56
GCCGGTAAGTG	92
CCGATCGTGAC	1305
GTGATCGGTGC	465
CCCGTACTGCA	167
TATTACCGCAC	96
CTTTCGCAACT	97
GGGTCAATCGT	42
GGACGAATTGA	526
CGAAGCGTAGC	9629
CCTTCGTGGAG	1
ACTTACGAAAG	2500
GTCGTTGGACT	230
GCCAATTATTC	165
GGAGCGAAGGT	43
GTCATTCGAGG	613
TGCGTACGAAG	85
ACGTAGTAGTC	5
CCATTGTTATT	162
CTTCGTGATGA	280
TAGCTACTCCG	1
GGTTGAACGAA	2165
CTTCTACGCCG	27
GCGATTCGGCA	88
AAAACAGATGG	54
TTTATCGATAA	10
GTTGGTCATAT	129
ATCAGTTCCGC	48
GTTCATCGCTA	433
CTGACGGCTTT	94
GCTGAACGGGA	1082
AATTCGCGTAC	450
GATTCGATTAT	74
GGGTGCGGTAC	25
TTCGTTTATCG	425
GCAGTATCATG	1136
CCGCGGTATGG	8
AAAGCATTGGC	1
GTATAAACTAA	913
GTACTAAAATC	191
GTATCAAACAC	134
GGATTCATTAA	259
TTAATCGAGTA	1
CCCAGTCGTAA	237
GAACGTAACTA	2
AACTTACACGT	8
GCTAAAAATAC	52
CATTGGACGCT	268
CAGATTAAGGT	701
AGTTCGCTCGC	2
TAGGTAGGTTC	333
GTAACGGTAGT	571
GGAACTAATCC	7
TGCGGAGATGC	13
CTTGATCGCGT	746
CAATAGTTCGC	250
AGCATCAATTA	1746
TAATAGTTCCA	2749
ACCATTAGGTA	558
AAGAGTACATG	819
GCTACACGAGA	23
CTTAACGTAAA	32
CGACTTCGACG	152
CATACGAGAAA	77
AATCACGAACT	73
CGGTTAGGTGA	537
CCGCGGTAAAG	425
GCGATACTATA	35
CTAAATAAAGG	316
GACGTCCGTCG	32
TTATAGATCGC	94
GGACGCAAGAT	721
GATCTCAACGG	408
CACGGTCTGTA	16
ATTTTACCTGG	497
CTTTACGTGCG	98
GTTCAACTGGC	16
GGGTGGTACAG	7
GAAAGGAATGC	823
GGACTCGGCTG	38
CTTTCGATGTT	203
CGGGTCAAAAT	109
AGCGGTTAATC	258
GAGCAATCTTT	96
AACTTACGCGA	161
ATTCTACGGTG	815
AAACTATCGTC	475
CATGAAAGTAT	1487
GTATGTACTAA	12
ACGCTCTCGTA	653
CGGCAGTTGGA	61
ATCTTAGTATA	57
CTTTGACCCAA	1
CGTTATACGTA	209
GCATTGCGCGG	1603
CAACGCGTCTT	1
GGGTAAGCGTC	390
CCTTACTCGCC	199
GGCGATAAGAA	1171
ATACTAACAGC	269
TGACCGATGTA	1
CCGGATTAGGG	15
GAAGTTAGCCA	10
TGTCGTGATGA	11924
GATGTGGAGCT	1
TTGGATTCAAT	211
GCTATACGAAT	1436
GGAATAAAACT	25
GATAGCCGCGT	1
CGTTAGATACT	5
CGACAGTTGAT	1785
TGAAAGTCAAA	53
GGATAGCGGTT	1
TTCGGAAGTTC	322
CCGCATGTCTA	14
CCTAAAGAATA	116
AGATTACGTAG	28
CGTTACCGGAC	6
ACCGGAGATAG	26
CGGATAAGCAA	17
GCGACCATTGG	138
CTCATCAATTG	49
GTCGATGCGGT	86
GCCCAATAAAA	1
AGTGTAACGCA	171
CCGAATCGAAG	4
TGCGTGACATA	1784
TAGCCGCTTGC	57
CATTCATCGAA	34
ATTGTCGTCGT	12
GCTTATGCGGA	4
CGATGTAACAT	93
GCGATCGAATC	55
CCGTAAGCGCA	3
GTTATCGCAAC	1
AAGATTCGTTA	246
AATAGCGATCA	3
TTCGGGGTTAC	764
TTCGTGAGGGT	56
ACATTCTGGGC	77
CTGCCGAAGTT	24
TGCTCGAACTC	70
AAGCAAGTACC	90
GTAGCGGTATC	3
ACCCTAGAAGT	11374
CAGATCGTAGT	305
AACAGATAAGT	13
CCTGAACGCTT	949
CTACACCAAGA	8
GCGTCGGGTCA	2172
TTACTAACGGT	84
TGTGAACGCTC	160
ATCTTGTTCCA	68
CTTCGAAGTTT	2
CACGAGCTAGG	338
CGTCTCGATTA	348
ATTACTCGTAA	124
GGATCTCACAC	335
CCGTTAAGTAT	508
GCCGGTAGCGG	2
AAACAGATGCT	76
ACCCTAGAATG	31
GACGATATAGG	255
AGACGTCGGCG	2
AACTAATAGCT	6
GCCAACACGTC	95
CCGTAGATATA	30
CTTAATCGGAA	2720
GGTTACACCAA	277
ACGGCTAACGT	110
CGTGTACGTAG	1457
TTTAGCCGCAA	771
ACTTCTTGTCC	11
TTTACCGTAAA	1435
CCGACATGCTA	2386
TTAACTAACGA	47
CGTCGATATTT	47
TATTGACGGTA	3
TACTTATCGAC	288
CGAGCTAACGT	5
ACTGGGCGTAA	1
TTCGTAACTAA	5
AACAACTAGGG	103
ATAGCCGAAGC	41
GTTCATCGCGC	21
GTCAACGTGGT	93
CTCATCGATTA	55
GTGACGATAGA	871
ACTGCATGCTC	672
GAATCGTTCGT	1098
GATCGTTATGG	64
ACAACAAGATA	331
GCGTCAATCGA	426
CAAGTAAAGGA	73
ATTATCGGCAC	284
TACAATTTGGC	1971
CATTCTGTGGG	1
CTTTTGGTAGA	48
ATAAACGATTT	1959
GCCGACGGTGC	6
TAATTTGTCGA	148
CGAGGATAATC	2957
GTCTACGCATT	4892
CTAATTCGCGT	15
GCGGCGATAGA	33
CATTGACCCGT	1
AAATTGCCGAT	15
GATGCGAACGA	2
AAGATGCACAC	46
GGCATGCGTCC	15
AGCTCGAGTGC	165
CGTCGTTATGC	8151
TTAATTCGGTG	17
CGTGGCGCAAC	92
CTCTTACCGCC	936
CTCGGCTTAGC	378
ATATCAAGCCG	4
CTCTCACGTAA	59
AGCGGGATAAA	194
GTCGTAGCGCT	6481
ACGAATCGGGT	28
CCTCATCGCTA	3378
TAACCGTAACT	7839
TTGGCGGTAAC	2699
TGTTCCGGATG	2588
AATATTCTCGT	1264
GTTAAGTCATG	46
GGTTACGAATA	1
GGCGTAGTAGA	226
TAGATTCATAG	10
GGACTTACACC	300
CTTGCGAATGC	259
ACTGGTTAAGT	234
CAAGCGTCACC	119
ATCAAACTAGG	26
AAGCATCACGG	532
TGTGGGCAAAT	304
TTGCGTCACTT	243
GTAACAGCGCA	9767
AGACGCATTGT	1624
GCCGGTATCAG	10
TTCTGGTTACG	11992
CCATGACGCAT	970
TGAGCGGGTTA	2865
TTCCTAGGTTA	383
ATCGATTTAGC	908
TGTACGTTATT	3996
CGGGGTGTACC	60
GGGTTCAATCA	328
CCTAATTCGTA	148
TGCTCGAAAGG	243
TAACGCGTAGT	372
CGCACGTTTAG	205
GGAACGATTTA	3496
ATTTATCGCTG	58
GGAATAACGTA	2172
GTTCGAGTACG	891
GTGAATGCGCT	39
GGTCGATTTCG	2353
CCAAGCGTAAG	146
AGCTAAGAAAC	721
GCGTTATCCTA	932
GCCGCATCGAC	1
TTTCGTTAGGC	40
ATCGGCGAGGA	578
CTGGCCGTGAC	441
AGATAACATAT	1007
TTCAATAGGCA	340
CTTCAACGCGA	100
GCCGTAGTAAC	1
CAAGTACATGC	352
CAGAAAACTCA	769
GGCGATTCGAA	1303
AACCGCTCTTA	54
ATCGGTTCGAG	70
CGGCGGTAGAA	1333
CCTCGTACATG	1736
ACTTACGAAAA	439
GCTTATGTAAC	88
GTTTCTAACTA	26
CACCGGCAGTA	167
AACCGTAAAGT	5189
CCATTATGGTT	732
GACTCGGCGTG	1
TAGACGTATGT	24
TTGCGCTGCGA	9
ATCGGAGCGAG	15
ACTCGGCACCC	27
CCTATTCTGTA	2725
ATTGGATAGCT	143
TGTGACGGAAC	1444
ACCGATAGTCA	11
TAATGCGAACC	2
AATACTTACCG	112
ATATCGTGAAC	58
AGAACGTCGAC	128
TATACGAACAT	269
AGCTTGACCGA	70
ACGTTTGCGTG	17
CGATGACCGGT	141
CAATGTCGTCC	60
GGTAGCGTTAA	529
ATCCGGCTAAA	5
TTAATTCCGGA	4
GGGACGCTACC	328
TGCGGACGCGC	2
ACGAGCGGTAT	6
CCTAGCGAGGT	55
TGTTGCGACAA	298
CCCTACGAGCA	30
GTTTTACGGAC	8
AGTCGAACGCC	79
TATCCGACAAT	243
TAGTTGTACTG	94
GGCACCCTAGG	150
AATGAAGCTGA	1493
CCGACTGCGAA	51
GGAAATCGCAC	3
ACCAAGCCTTA	396
AAATTCTATCG	11
GGAATTGCGGC	13
CTTTACGAACG	124
TTTTACTCGGC	14
GTCAACGGTCC	153
CAAGTATCCGA	141
GCTTCGACAAT	34
TAACGTCGGCA	79
AGCGTCGTCGG	46
GAATCGCATGT	3920
ATCAACGTTTA	1
ATCCGACCCGG	33
AACGCAACGTG	366
CCCAATAGGCA	4462
CCTTCGATACA	274
CGTTAGGATAT	294
CGGTCAAAGTT	75
CACGCGGTTCC	1
GTACGTTTGCG	632
CTTGCGACCCG	85
GGCTAAGGACG	4
ACAAAGTTAGA	5
TGGACCTATTC	151
AATCGCGCGAT	1
ACGCTACGCAA	88
GAGATAGCAAT	90
AAAGTTAGGCA	737
CCAACAAGTCG	1
GCGGATATAGG	30
TAGTCGACTAA	22
TTCGTATCAGG	693
TTTACGTATGG	99
GGCGTAGTCGC	697
TTCATTCGGGA	57
GTGTCGTACAT	70
TATAACGTAAT	247
ACACGCTTACA	79
CGTACGTATCG	1
CTGGTCATTAC	16
TAGATGCGGTT	37
AAGAAATCTTG	21
GATGACGACTA	4
TGGAACGTTAG	12
TTTGACGAAAT	67
GACGATGTTCG	1
CGGGATTCTGG	211
ATGTACTATTC	3520
TTGATGAAGCG	1
TACGTATGTCC	1957
GACTCGGATTA	7
TATACGTGATC	129
GGTTACGAATC	46
GCGTGCGGATA	251
CGAAGGTTCAA	13
ATAAAGCAATC	1
TTGGTCGGGAA	75
TTGAACGAAAT	2952
CGTTGGTCAAA	13
GGCGATTAAAC	176
GTCGGGATCTC	1446
ACTAACGCATT	10
TAATCGGTAGA	601
GGAGTTTAACC	1
CTACGAATAAG	104
CGCGATCTCGT	1
CTTCTAAATCG	10
CACGTCGTAGC	6
CTACGGACGTT	4883
AACAAGTCAAT	1
GGCAAGTCCGT	35
GGTTCGACTTG	8
AGGATAACGTA	292
AAGCGGGTAAG	1
AATCCGAATGG	4679
GCGATCGTACC	131
CCGATGCGGAT	1148
CGACTAAGCAT	25
TGATTACGGGC	29
CCGCGTCGAGG	3
CAGTCGTAAGT	11
TTCATTGTGCA	6965
GCTTATCGTCC	171
ACTTCTGTGGA	4
TACATTGTTAT	15
TTGACGCGAAT	3
TGGTATCCGGA	3524
ACGTGTATCAT	255
AATCGGCGTGG	196
ATGAAGCGTAA	38
TTATAAACGAC	7
GCGGTTATACT	451
AGGTAGATCCA	164
TGCGTAGTCGT	5665
GCCTAAGAAAA	8
GCGGCGATCTA	85
TACGGAAAACC	366
GAATAACATGC	18
CGACGGTCAAC	2
GCAAGTCAATC	178
GGACGTAACAA	3
TACTACGAAAG	41
ATTCGAGCGAT	1421
AGCGACTGGTA	29
TAACCGAACAT	43
GCACCCGAACT	634
CCTAGCGCGAC	82
GCATCTATTCC	45
TTGCCGAAAGA	1
CGCATAGGTGA	834
GTATTTCGTAT	403
CCAATATAGAG	69
CCACGTTATCG	11
ATGCGAATTGG	2236
CACTTACGCTG	43
AGCATGCGACC	1
CTTCGTCGCAT	443
TGTTGGTCAAA	7304
CTCACGGTGCG	1
ATCGCGAGTGT	696
ACGCATTGAGG	483
CTAGAATAACG	1
TGCGTGAACGC	66
GGGCTTGGATA	129
AATCGAACGGT	1
CTGCTTGGTAC	1
GTCTCGCTTAG	6
GACTAATCTTT	74
TAAAATCGCGT	175
GTTATCCGGCG	92
ATCGCAACGCT	41
GAACGATCAAG	868
TAAGCGGTTAT	6104
AAGACCGTAAC	58
ATTCATACGGC	680
GGATTATCGTT	117
TGGTGTATCTG	88
AATTGACGCTG	173
GTTTATTCGAG	311
CATTGATCAAA	1070
ATCGACTTAAT	14
TAAACGTGCTT	1593
GACGTTATGTA	19
TTCGGTGTAGA	1630
TGAACGCCGGA	788
CAGACGACTGG	1198
CGTAGCGTACT	33
AACATAACCGC	13
ATATCAACGGG	1
AAGCCGAACAT	519
CAATCACCCGG	46
TACATGCGCGA	92
TGTATCGGGTG	281
ACACGGAAATG	937
TGGAGCGATTG	2350
CTTATTCTCGT	2137
ATGTCGGCATC	6828
GTTCCGACCGT	3
CAATCCGGAGA	124
AGTAGTCGGCC	72
ATTTAACGCTC	5
AATGCGGAGTC	659
AAGTTAACGAT	193
GAAACCGAATA	102
TTGCGTCGCAC	94
AGTTATGCGAA	16
TTTGATACTTA	101
ACGCCGGTAGT	21
CGTCACGCGCT	610
TTCGGAGTAGG	319
CCATACGGTGA	226
ACGATATGGTA	97
GGTATTCGTGT	88
ACGGTAATTCC	169
GCCGATCACGG	256
CGTAGTAGTCG	2279
ATCGTATCGCT	1928
GATAGCGCTGA	22
ATGTGGCGCTA	1
GGGATCGAGCT	201
GTCGAATAAAA	1
GGTCGGGTCAT	4
GCACGTCGAAG	4578
ATAATCGCGAC	13
GAGTGTATTCG	103
TACGCCACCAC	14
TACCGTACGCT	310
AGTATCGTGAA	218
GGAGCGAGTAT	29
GACAAATCAAC	516
TGGTTATCGGA	11796
AACGGGGTTAC	26
GACCCAATACA	333
GCATACTAATC	1
AACGTCCGTCA	1551
ATCAGTAATTA	7
TATCTCGCTCC	449
GTGACGCGATA	1651
AGGTGGTGGTC	386
GAAATTCGCTG	5046
GTCTCTCGAAA	1488
ATCAACGTTAT	350
GAAATCTTATA	51
GCGACCGATGA	361
GATAGCGATTA	1
CTTTCTGTATC	24
AACGTAATTAC	913
TTCCTATCGTG	84
TTTGGTATTCC	13
CGTCACCCTTT	67
ACCTATCGTTT	55
ACAAGTTTATG	26
ATAGCGCGAAG	1
GCGTTAATCCC	229
GAGGATCGGGC	1
GACTTCGATTA	1
CTATATCTGCT	682
GGCAGTAGTAG	233
CGGGTAAGCCT	253
ATCGATAGATG	125
CGGGATATAGA	1396
AACTGCGATTT	59
ACGAGACCGTA	202
TAAGTTACACC	150
TTTACGTTTGT	2
ACTTGCATCGT	101
CTTACGAATGC	314
ATTATGGACTC	9
CGTCGTGACGC	1
CTAAGAAACAA	31
CGTTAACGATG	12
AAAAGAAAGTC	6
CGGATTCTGGG	444
GTTACGCGATT	78
CGATATGGCGG	1740
CCATACGCATG	1033
TGTAAACAACT	1
ACCCGATCACC	819
GTGTCGGCATC	2926
ACTACCAATGT	2598
GTCGCAAGAGC	527
CGTTATCGACG	105
CTCGATTACTT	923
ATAGGCTAAGG	7
CCGTCGAAAGA	172
GACAGTTATTC	34
AGGTAACGCTA	1251
GTTTGCGTGTA	1
ATTGACATAGG	4
GTTATAACAGA	4704
CACATAAGCGT	23
ACTGCGATCGT	536
CACTATGGGGT	938
GATAGCGATTC	36
TTAATCGAACC	97
TAAAAAATCGT	238
ATTGGTTCGAA	6
TATCGCATACG	85
CTTGGAAATAC	1557
CGCATCAATGA	2014
GAATGCGTGGC	1
ATGCGATCGAA	4
CATGCGTGACC	252
GGCAGTATCCG	772
GCTCTCGAACC	46
CGTACGCTACG	131
CGAAGCTGACA	255
GCGGAGCCTTA	878
TTTACCGCAAT	356
ATGTATCGGAC	63
CCACCATTAGA	476
TTAAATCGGAT	1
ATGACCGCATT	699
GATAAACTCTA	79
AACGAAAACGT	87
ACCCTAGGTGA	920
TAGACAAAGTC	259
CACGATATGCT	195
ACGACCGTCAA	439
GGACTCGTGCT	102
AGCCGACGTGT	1
AGCCGATGCGC	50
AATTACGTAAT	64
TACATGCGCTG	18
CTGGTTCGTAG	390
CTTTTGGTATT	3
ACAGCGCCTAA	2202
CTACGCGGTGA	7
GTGACTAATTC	171
TGGTTCGTAGT	2
AACGATAAGCA	45
GCGAATTCGAG	567
ACTTAAGTCGA	27
ATATTTTCGTT	56
GGTCAAATTGA	680
ATCACGAATCA	23
ATATCGACGTT	358
CATAAACTCGT	11
AAAACGTTCCG	90
CTGTTCAATCA	170
GGGACGAAATT	773
ATTTCGTAGAT	9
ACAGGATAGCA	283
GCCGCGTAACT	6075
TACGCTATTCG	21
TGTTGCGACTG	3449
TATTGAACGTC	64
TGACGAATCAT	5179
GATAACGGCCA	408
ATAAACTATAG	240
CCCTCGTAGCC	142
TGAAAGTGCCC	319
TATAAAGTGCC	910
CAATGCGTGAT	9
AGCTACGCTAA	172
TGCGGTGTACC	2
GCTAAAGTCAT	1
ACAACTAACAG	1
AGTCGATAAAG	2
TAAACGTCGCG	81
GATATACGGCT	1371
GGAGACGTTTG	71
CGCAAGTTCCG	124
CGGCCAATAGT	2566
TTCATCGGTAT	54
TAATTCTGGCG	14
CGTCTCGGAGT	145
GTCGGGTCAAT	36
GAAAACGGTGT	2
TAAATAACGCA	61
TACGCTAAACA	61
TAAGTCGATTC	92
CTATGCGTGTT	377
GAGAATCATGT	103
ATAGCGTACGC	74
AGTTTGGACTT	97
ATGCGGAGACC	37
TGGTATCAAGG	74
CATTAGATTCG	71
CTTTTCTAAAG	829
GTCACGATACA	1
GCTATACTTAG	25
GAGCGATTGAC	1
AGGAGTACAAA	187
AGTCGTCTGTG	103
CAACGTGCACC	86
TAAAAGATTCC	10
TAAATCGATTC	155
ACAACTATGCC	1434
CCGTAACGAGA	1
GCAGGATCGTA	934
CTATCGTTGTA	95
CGCGATTGGTC	80
CAACGTGGTCA	1
AAAGCAACGTC	475
ATTGATACTAT	636
CGCATTTAAAT	157
AACTGGTTGGG	6
TGCAAGATTCG	268
CTAACCGTCAA	5983
CTCGTGTACCC	234
TTGGTTAACGT	1
ACCCCGTATCG	149
AAACAGCTAAA	3345
GATTAGTGCCA	304
ATTGTTTATTC	59
CGACGAAATGT	1
ACACGCGAGTT	1397
CCCGTCGTATG	10
CAGCGTCGTCG	325
GTTCGAAATAC	432
GCCGGATTACC	8634
TGTATCGGCAT	3225
TTATTCCGGTT	52
AGTCGAAAAAG	191
TAAAACGACGC	6
GGGTTGATACA	725
CCTTGGACGTT	359
TACGAGCGCCT	31
GTCAGCCGTAT	51
TGCACACGAGG	299
CTTTCCGACAG	1
GGATTACGCGA	731
ATCGTCGTGCT	696
GTAATCGACTT	8603
GGTCAATAGTA	2
CCGGTTATGGC	1
GTCTACACGCC	27277
GCCCTTGGTTA	59
GTTGGTAGCCA	232
TATGCTATCAT	468
TTAAATCAACG	24
TATGGCGGTGG	172
GTCATTATCCC	922
GGCAGTTAACG	573
GCTACTCGCTC	26
CGAACGAAATA	4231
GAATAAACAAG	934
GTGTAGTCGGG	520
TGTTCAACGTC	479
GATGCGATCTC	66
ATGTACCGCAT	1080
ACCTAGATTCG	360
CTCGGCATCGC	1562
GATCGTCAGCC	1
AAGTCATCACG	22
ACCTTATGAGA	48
CTTATTAGGTA	3
CAGGACGTTAC	599
AACGAACGTTG	62
CCCGACTATAA	63
TTATTACGGTA	18
ATCGTGCGGCG	19
GACAAAAGAAT	1
CCCGTACGTTG	676
GATCGAGTATC	9
CCTCGATTGAT	1247
CGGCGAGTAGA	499
ATTCGGTGGTA	22
CGGTAGGTCTG	137
GTAAACTTACG	3
AATTATCGCTC	55
AACCTACCGTA	124
CGTGTTGGTTA	96
CGTGTAAACAG	71
ATCACGTAGAA	340
CACGCCGGTCA	142
TATGCGGAGAC	4
TAGCCTTATTC	1
CTCGTTAGGAC	2457
CCTCGATGCCT	2401
CAAGATATTTA	2843
AACATGTCGAC	1
GACGCGGTAAA	37
CAGATTGGACC	882
GACGGACGTGC	1
GATTGACGGCA	161
ACTTAATGAAG	42
GTTAGGACGGC	149
ATAGGTTCATA	173
TTAGCGGTTAC	274
TGACCGACCCG	11
ATGCACCCGAA	1848
AACAACGGGAT	1828
GTCTGTGGACC	16
GCATCGATAAA	631
AGCGTCAATTA	549
CCCGATCATGG	417
GATTCGATTCA	42
ACGTTAATCCC	12
CAGTTCGAACC	91
GTGTTCAACTG	785
ACTCATTGGAT	260
GATACATTGGG	16
AGGCGTGGTAG	964
TTCGGTAGATG	304
ATCTCGGCTTA	120
CGTTATTACGT	173
CGCGCGATTAC	332
TGCGATTCAAC	5061
GTTTAATTACG	51
TGGAAACGTGC	154
CATATGCGGGA	64
ATCGTCGAGGC	8
AGAATCGAGGA	23
GCTAGGGGGAG	59
TGTTCAATAAC	55
CATAGTAATTA	69
GCGATCGTGCA	33
TGCGTCGGATT	1045
TATGTCGGAGA	69
CGTGTTGGGCA	25
CATGAAGTGCT	1375
TGGGCAAGTCC	57
AACTGCATGAC	956
AATTTGCGGGT	2047
ATTATCCGACT	84
CCGAGTATCGT	360
CTCATTATCGA	145
GCTCGATAGTC	247
CTAAGCCTAAT	3246
TGCACCAAAAG	1412
GACGATTAGTG	638
TGGTCGTGACG	3
CTAAACGGTAG	260
CCGTTACGAGA	6032
AGGCGAGTATA	3906
GCCGGTCAAAG	573
ATACGAATCGA	7020
GTTCCGAACGC	4
GCGTGACTAAA	27
CCGTCGGACCT	2492
GATTAGCTAGG	58
AGAATCGGAGC	135
GGAAGTTCCGA	16
GAGGATAGCAA	3816
ACTCGTGTACC	164
ATGTAACGAGA	210
TATTGCGTAAC	15415
GACTTGCGTGA	36
GGTGGTATTGC	813
CGTCAAGTAAA	454
GACCTCGAGGC	1
GTTGGACGTTT	45
CAGCCGAAATT	249
GTCTCGACTTA	1521
AATGGACGGCG	115
GTATACGCAAC	2160
CCAATGCGTCG	10
TTCCGACTAAC	74
ATTTTCGGGTA	43
GCTACGCCAGA	2798
ATGCGGTAAAC	2
AACATCGGCAT	94
GCTACGCGATA	6
GTATCCTGACA	42
TTAGGTCGAAC	3
TACCGGCGACA	144
GTGTTGGACCT	295
GAAATCGTTAC	2685
CACCGGCTTAC	3445
TGGAAACGAGC	13
GGATCGTGGAG	5
AATATTCGGGA	19
AGGACGTGACA	30
TACACGTAAAG	62
TTTACGTACCG	5724
GAACGTACTAA	145
TGGTTAAGTTC	373
ATTTTACGAAA	144
CGGTCATTAGA	689
GACGCGACTAA	116
CGGGTATTCTG	17
CTTACCGTACA	45
GGACCCGAATT	258
ACGAACGTGTA	1
CTATCGCATCA	75
GTAAACTTACC	10137
GACTTAGGACG	723
CCTAGTAACGT	1128
CGGCTTACGTG	280
ACACGCTTAGA	4
CGTCGTGGTAG	12257
AAACGAATTGA	1125
TGCTACGAACA	1326
GACTACGGCGT	29
CACTTAACGGC	344
TAAACGGTGGT	2237
TAACTAGGTGG	199
CAATAGTAACA	6382
TTCGTTATAGG	1054
ACGCTTGACTA	881
ATATCATGGGG	163
GTAACGCTAAT	2206
TTAGATAGCTT	22
TTAGATTCGTG	100
GGTGTCGATAG	883
TTTCGTGTTAT	10
GGACGAGCCTT	1
CAGCGCTGACT	3
GGACGAGAATA	61
CGTGAACGCTC	50
ATCGTCAGGTA	91
TTTCGGGCATC	30
TTACGTAGCGA	187
GTTTCGGGTTA	3528
CTCATCGAGCC	2
GGTTACGCTCG	6
TTCGGCGACCG	168
GTAGTAACGCG	92
ATACATTATGG	619
GTCTCGCGACC	3
CCGTTATGCGC	64
TAAGGAAACTC	3542
TACGGCGTGAC	194
CATGTCGGATA	89
CTTGGATGTAA	59
TAGTATAAGCA	50
GAACGGCGATA	21
GTAGTATCGCT	297
CGTTTAGCCTT	173
GCCATCACCCG	167
GGATCGTAAGC	479
TGTCGTGGTAT	161
AGCGTGTAACT	13
TTTAAAAACAG	104
TACACCGGTTA	2661
ACCGTTCGCTT	65
TGCATACGAAA	10692
CACCAATAGCA	42
TGTATCAATTA	10
AGAAAGATGCC	10
CACCGAATCAT	1
TACTGCGCTGT	53
GTCAAGTACAT	973
GGCGTAGCCTT	1937
GATTAGCGCTA	496
ATCGTTCCGGT	147
CTGGGCGTAGT	187
CGACCATTACG	1
AGTTAACGTTT	66
GGCGGTTGTAA	320
CTGTATTCCTA	513
AGGTGATCGCA	273
TTATCCGGCTG	168
TTCCGAACGCT	2502
ACCATTAGACA	1153
AAACACGTTTC	498
GTGGTCAATGG	500
ACATCGAGTCA	36
CGGCGATTGAT	198
GGACTCGGCAA	45
GATTTCGTGTT	2787
GTCGGGATTCA	6822
GGGCAAGTTCC	175
CTGTTATCGTT	37
AGAAGTTTGTC	44
GCTCTCACGGC	131
CGTCACGGACC	3829
GGATCTCGCTT	1
CTGCGCTAATC	325
TATTACGCTAA	1757
GTATATGCGGC	23
TTTAGTAACGC	70
GACCCGATCGT	9
GATGTTCGCTG	179
GACCTCGGATG	64
AAATGCGGCGG	97
CTTGGATAGTG	27
CATAAGCATCC	14
CTCGATACTAT	149
CATAGATAGTT	2413
AGTCGTCGATG	3042
TGATAGCGTCC	50
CGCAATCGAGT	33
GGTCGTTATGG	1416
TGGTCGTAAGT	153
CGCATTTAGCC	508
TGACAATTACT	536
CAAGATTAGCG	5
CATTTACGGTC	569
CGCATCGGCGT	576
CATCGGATAGA	1058
ATGAGAAAAAC	80
CGCTCGCTACG	5
GTCGTACTATA	294
CGGACGTAGAG	304
ACTCGGCCATG	39
GTCATTGGTAC	289
GCGTAATCTTG	3421
ACTAACCGTGG	21
GACGTGGTATT	1
CTTTTCACGAA	262
CCGGACGCCGT	62
AGACGTGTATG	46
CGGCATCGAGT	6
TGTGATCGTCG	49
TGCATGAGACT	186
ATCGAGCGCGG	125
TTATCGATTAA	30
CCATTACGTGT	1208
CGACCCGAATT	48
TAGCGTCGGAT	5
AAGTAACGTAA	192
TGTGACTAATT	127
CTAGCGACCGA	2974
GCTACGCGTAG	143
GTCGTGTATGT	1
TTAACGAGGAT	3824
AGCGGTTGCAT	368
AATTCGAGTCA	338
GGTTCCGAATT	152
ACCGGTTCGCA	53
TGAGCGATATG	269
TTCGGGTAAGG	6087
TGTTATAGCAA	60
GTATCTCGCGA	1
TGACGATCACC	76
AAACGATTGAC	4332
ACTGGTCGGAC	38
TACCAATTATG	65
AACGACGATCC	217
GATTGTCCGCG	1
CACGTTACAAT	173
TGACGGTGTCG	63
ATTCCGGCGGT	112
CCGTAACGTTT	3244
TATTAAGGACG	2087
CGGGTTAAGTA	13
TAACGACGTAG	9
ACAGATTAGTA	296
CATAGATAACG	18
CAGCCGGAGTC	21
CAGTTGTTCAC	421
TAACTTATCGA	255
ACACAGCGCCT	890
CAGTCGTGAGC	551
CATCGTTACGA	43
GCCTCTTAGAC	9
GACGTCGTTAC	3
TAAACGGCGTG	209
ATGCTCGTCTT	264
CAACAAAGTGT	419
TTAACGGTGGA	652
ACCTGACGAGG	335
GGTTTCTGTAA	20
CGGCTAATTCC	1
CGTACGCCGTA	999
TTGTCTATCTC	2211
AGCGACCCAAT	11
AACGATAAGCC	53
CCAGCGTGCAA	1
CATGGGGTTCA	347
CGATGCGTAAC	603
GAGTTGGTATC	35
CGAATCGGTTA	11
GTTTAACGAGC	50
ACGATTCGGGA	119
ACTCACGAACA	1275
CCGAACGATGT	2
GTGACGCTATA	1777
GTTGAACGGTA	779
CTGTGCGAAAA	3
CTAGTCGTCCT	182
GGATTCGAATT	65
TATCGACGGTG	226
GGCTACGGTCC	1
GCTAATTCTCG	331
TTCCGGATAGA	39
GGGTTGCATCC	1
TGACAAAAGAA	231
TGTCGACGACC	1
GCGTAATCCCG	446
CATTCGTACCC	15
ACCGTTCCGTC	415
CGACCGAAATA	149
GTTATGAAACG	218
TGGAACATAGT	2232
TTCAATCGATA	71
CAGGTAGGTGA	145
TTGCGCTACGC	1780
AAATAACGTAT	148
CAGCCGTGATG	57
GGCGTACGTGT	2016
CTTTGACGCGT	52
GCGGCACGTAA	132
AATCGTCGTTC	209
TTTCGTAACTA	277
CCAATAGTAAT	2
GCGGTCAAGTA	7
GTTCATATACT	188
ACACGTAAGTG	2
GCTTGCGAATT	2888
GTAGATCGAGT	165
AACATCGTGTT	366
GTGTTGCGACC	128
CTCTGACGGTC	25
GTATTCGTGTG	4221
GACGTCAATAC	6745
GGGGACGTGGA	894
GGAAATCGTTA	184
AAGAAATCAAA	46
TGGTGGAGCCT	222
CATATACGCAC	25
GCTATAGCGCA	169
CCCTCGGCACG	21
TTTCCGACATA	352
ATCCGCGTAAC	36
CAAGCGCTAGG	2
TTGTGCTTGCA	221
AGCGCCTAAGC	2
ACCCTTTGCGT	1
ATCGACACCAT	32
CGGTCCGAAGA	220
AGAGTACGCGT	221
GTGGGCGTAGC	83
GAGTTTAATGC	4
ATTCGGGCGTG	2
AACATGCTTGT	819
GTCGATTGACC	640
GCGGATTGATC	344
GTAATCAATAG	1
TTTCGAGCGGG	25
TAACGAATCGT	6678
TAATACGAGGA	73
TGGATCGTGCA	110
CGAATCGTTAG	1
GTGTTCGTGAT	120
ACGGCTTTCTG	385
TTGCCCAATTA	139
GAGACGTGTGG	457
CTCATCGCATT	7
AATTCGTCGGA	49
GTGACGGTCCT	62
AGTTATTACCA	2
CATACGTTCCG	129
CTATCGCTCCG	35
TTTTCGGAACT	41
CGCGTACCGCA	474
TTAATTATTCG	34
GAATTATGCGC	93
CCGGTAACGAG	7
AGCGATCGTTG	4
CTCTGACTAAC	935
GCTTATTAAAC	4
CCATAACGTGG	1357
ATTGTCGGCAC	181
CATACGGCAAA	388
ATTACCGGATT	360
TGTTGCGTAAA	1122
TGCATGAAGCT	546
GACTAAGCGGG	27
GCTTTCTAACC	80
GTACAATTAAG	58
TGCGACATAGA	16
CCGACGTACTT	129
AGTACCGGAGA	290
GCTTCGTGAAC	871
TTTTCTACGCC	1
CGTGTTAGACT	963
TTATCGACGAG	139
CGATCTCGAGT	201
ATAATCGAGTA	40
GATAATCTTAC	566
ACGAACGAAGT	119
AATTGCGGGTT	42
AAGGTTTAGCC	1912
GGCGTACGCAC	558
TAAAAATCGGC	19
CTCGTCGTCAA	57
TGCTCAACGGC	258
ATGACCCATGC	29
GACCTACGCGG	2490
CGCATCGCATG	6
GTCTCGATGCT	822
CGTCGTCAAAT	243
CCCGGCATGCG	2
GCTAGGTAAAC	1988
ATGTACCGTTC	936
TGACGCTAATA	46
TTGGTGGTATC	1211
CGCCTAAATCG	1540
TTCGCGCGGTA	43
AACTGAACATG	5
GACGCGCGATC	1
ACAAGTCGTCA	221
ACGTAGATTAG	245
CGTAGAAACTC	611
AGGCGAAAAAT	74
AATTCGTATGT	1
TTACGGAAGTT	246
GACGTCGCGGT	63
GTCGTGTACGT	13
TTACGTTAATG	54
GGACAGTTGGT	4269
TAGTCGTGAAT	6
CAGCGTACGTC	100
GCCGGGATAAT	9
TGAAACGTATG	370
ACGTAAGTTGG	1
AAGCAGTTGGG	1045
GCATCGGACTC	177
CAGTAGTCGGA	23
CGGAAATAAAA	29
CCTACCGGCAG	61
CGGATTCGGTT	11
AAGACCTATAA	4
CTAAAAACTCG	177
AAGTCGGGTGC	1690
GGCTCGTACTA	3
CGGGAGTAGAG	218
CGGAAATGTGG	4831
GATCATAAGAG	97
GTTCGCTATTC	48
ATCTCGTACAA	80
CCGTCGTAAGG	317
GACGATAAACT	1927
ACGAATCGGAA	720
TTGAACGATAG	12
AACTCGGATAT	3
ACCTTATGCGG	4
TAGTCGAAAAA	3
ATAACGGTGTC	177
TTCTGTATTGA	46
GCCGGTCAAAT	226
AAGATTCGTGG	54
CGTTTCATTGA	51
ATACGTATGGA	129
CGGTAGTCATG	4555
CGTCAATACGG	37
ATAGCGTAAGC	7398
GCGAGCGGTTA	2018
ATGCGCTATCA	274
TGGACGGAAAA	406
ACGAACGCGCT	128
CTTACTAATGC	1031
ACCCGTCAATA	134
TAACGTGACAA	3496
GGCGGTTGGAC	1309
TTACACGAATC	56
GCGTCTCGGAG	10
GCGAGACGTGG	1405
CGTGTTCAATA	43
CTAGTAGGTTT	586
ACCCGAACTAA	474
GCGTGCACCAT	3252
TGAGACGCCGG	1
GTGCGATCGGA	68
ATTTAGCGCTA	35
AAGACGTCGAC	621
GCATCGGCACG	29
TGTAGTAATCC	170
ATGGTAACGCC	221
AGCGCTAATCA	4697
ATACGCTGTGC	1063
ATGTCGTGTAG	189
AGCAACGATCC	1123
ACCTACTCCGT	99
TATAAAGATCG	83
CTAAACGATTT	1191
CCCGCAAGTCG	169
CGAAGCGTACA	1262
AGGGACGGTAG	486
AGTATAACGTT	54
GTCAACGTATC	155
CAATCATGGCG	699
CACATCGGCAC	1441
TTTTCTATAGA	93
TGGATGACGAC	225
GTGTACGAGCA	75
CGTCAATCGGC	6020
ACGTCGACGGT	169
CCATCGACGTC	4994
GGTTTCGATGC	2584
GATTCGGAACC	1014
CGTCGAGTAAC	4
TGACGACACTA	20
GTGGACTTGCG	2
CTTAATCGCGT	5279
CCGAGAAATTC	774
TAGACGTGGAG	20
CGTCACGGTAA	1286
TGTTTGCGCGA	242
TAGATTCCGGG	119
CGATAATCATG	80
CTCGGACGCGG	72
CAGATAGCAGT	4
CGATTGGGCTT	422
CCGGGAAGTTG	595
ATTGACCCAAT	111
TGTGCCGGATG	59
ATATCAGTAGC	7
GTGTAACTATG	6088
TATGCGTCTGA	2848
TTCGCGAAAAT	198
TGCGTACGAGG	2914
TGATCGATGTA	17
AATACGAGATG	245
GCTTGTTCCGA	109
ACACCATTGCG	64
CACGCGAGCTA	516
GTAATGCGTAT	8
AGGATAGCCAC	4067
AATTCGATTAC	122
GTGAGCGACTT	114
GTGCTTCTAAG	3
TACTATGCTAT	269
AAGCCGTCGAC	191
CTAGATCGTCC	2863
GATTGTTCACC	833
TACGTACGTGT	10
AACACGGTGTA	1860
CCAAAATCGTC	2487
TACCGCAATCC	841
ACCGACAGTTG	151
AGTCGTATCAG	4
ACCTCTCGCGT	178
TTTTGACGCTA	279
TTGCATAGATC	5
CTACTAACGCA	1227
CGTCGGAGACC	245
AATATAGCCGT	80
GGATCTATACT	111
CCGTACCGTCA	966
CAAGCGTACTT	98
AGCAAGTTAGA	18
CGGTTGTTATT	387
ATATCGACTGG	2103
CACACGAAATC	396
CCAGACGATAG	566
GACGTTTGTCG	9
ACGTCAAGTCC	1150
TTTCATAGATG	1466
AAACAAGTTGG	2
GGTATCCTGAT	22
GTTTATGAGTC	47
ATCGGGTAGTC	5072
TTGGCTTATGG	937
TTATACGCTGC	425
ATGGTTGGACT	1105
CGTAGCCAAGA	2
TGATCGCGGTT	573
AGGTCGTGCAC	151
GCGATATTCGT	500
CGTAGTAACGT	6020
