## Supplementary material for "High-throughput functional analysis of IncRNA core promoters elucidatesrules governing tissue-specificity": POOL1__pNoCMVMPRA1__K562__rep2__COUNTS.txt (part 2 of 2)

ATCACGATATA	191
CTAATCGTCGC	3
TACGAGACGCA	67
ATGTAAAGTCC	2590
AACGCGATCGG	6
GCGTATCGAAA	2159
GACTGGTCATA	73
GTCGTACTGCG	13
AGAGTAGCCTT	15
GCGCTAATAAG	287
CTTTAATTACG	16
CGGACGAACTA	56
CGTGTAACATA	2123
GCATACGAGAA	1
AAGTATCAAAC	3017
ACATTAAGAAA	58
ATGGCTCGCGA	153
TATTCGGACCA	11
ATTAAGTTACG	6
GTACGTACAAA	378
TTGCATGTTCA	327
GTTCACGTTAC	225
CTAGCGAAGCG	19
AAGAATCATAG	24
ATTGTGCGGGG	6
TAAACAACGTG	62
AGCGGGTATTT	351
CGCCGTAAGGA	110
CGTCTATACGC	5723
AAGCGCGATTC	12
TGGTTAACGTC	4683
GAGCTAAAGTC	328
GAACGCTTAGA	50
TTTCGCGCAAT	1289
TGGTCGGCGTA	91
CTCATTAGCGT	5244
CTAAGCGTCGA	82
CGGGATAAGCA	461
GCTAAGGAGTT	1823
CGATCGCTAAG	1
TGATCATACGA	73
AGTAGCCGTGG	262
GACCGTGATAG	1707
CGTTATAAGGA	1019
TGTGATCGTGG	16
CCTTACGGCAA	29
CACTATAAAGC	555
ATTGTGCGACC	87
CCTGTGCGGAC	2245
CGAACGTAGAG	482
GCATATGCTAT	1960
CCAAGATTATC	120
CACGAGAATGC	4204
GTCTGGGCATC	22
CAGTTAAGAAA	176
GACCGACCGTT	2135
CCCTGTGCGAT	2554
GCCGGTAACTT	402
CTATCGAACGT	40
AATTGACTAAC	16
ATTTCGGTGGA	264
GCAGGACCTGG	34
CGAATAAAAAT	4
TATTCCGACAT	726
GCATGCGTAGT	5
ATCGGAGCTAG	92
CTCAACGGGGT	1839
TTGAACGAGAA	4
GGCGATTAAAT	731
CCGTTAGCGCC	22
TTCGCTCTTAC	13
AAATCGTAAGT	2030
TACGCGTCGGC	1
TTGCGATTAGT	2017
CTCGCGAGTCA	763
GTCGTAACGGG	17
CGAGCTACGCT	32
TGAACGCGTCC	60
TTGGATTACGG	22
GTATCCGGCAA	404
GAATCGCTTAC	2
GCTTAGCGACA	21
ACATGCGACCA	702
ACATTCTGACG	180
CCCTACCGTTG	242
ATTGGTCGGCT	228
TTCAAACTCGG	2
GTCGTAGAATC	60
CCGCAAGTCGA	120
CCTCATACGCA	337
ATCTATGGCTC	3
GGAACATAGTC	6
TTAGCTAAAAT	196
GACGCGTAGAG	40
AATCGTTAATG	1
CGATGCGACTT	4002
AAATTCGGCTG	58
GTTTAGCGTGG	90
GTTATACCGTG	1355
TTTCTATGCTA	45
GCTCTCGGAGC	10
TGACGACTGAA	44
CCCCGTCAGGC	70
TAGCAATCGTT	1444
CCATTGATACA	1248
AAAGCAAGTCA	726
ACCGGATTGGA	52
CGCGATAGATT	100
AACATGCGCTG	441
CAGCGTTCGTA	120
CCGTAGCTAAC	54
TGAGTACCTGG	96
AAGTATCCCGC	262
TTCCTAGGTTC	289
GATCGGCAAAT	123
CCTACCGTTAG	5986
GGAACGATTAC	5959
GACAAAGTCAT	69
GTACGAATTAC	560
TAGGTTCACGG	127
CTTTCGGACGC	180
GACGCTGACAT	511
GTTGGTCGACT	34
GATCGTAATGC	278
GGGGCATCACG	137
TGTTTATCCCG	442
CAACGTTTCGT	1
GCGATCGGTGC	1000
GGTGGTATCAT	225
TACACGTTATT	1537
ACTAGAATCTT	126
TACGGTATCTA	3453
AAACGTCGGCC	284
CGTAATCTTTT	40
CCGCTGTTTTA	8548
TTTTAACGCTG	32
TTATGCGTGCT	41
CTAGCGAGATA	86
AGGTCGGACGC	3
TTATAATCGGT	4406
GATTGACGGCC	2407
ACGACCGCCTA	2174
ACGCGTCAGCT	176
ACGCGTATCAT	2
TGCTAGGTGTC	151
CCCGCATGCGA	35
CATAAGTACAG	8
CTCATTAAGAA	73
CGCTTACTTAG	3
GCTTACGCAAT	574
CGTCGGGATTA	338
ATCCGGTCAAG	40
GACGTATCATG	113
CTTCTACGCTG	302
CGCTAAAGGAA	4
CTGAGAAAGAA	573
TTAACGTGTTG	39
GCAACTGGTCA	136
GACGGTGGTGT	133
ATAAACAAAGT	38
GTGAATCAATG	126
GCCGAACTCGC	301
AAGACGATTCC	55
AACGTGGTAGG	3794
TTTACGGCGTG	32
CTTTTTACACG	16
AAACGTACGAA	39
GCTTACTAAGG	62
ATATGGACTTC	31
GAACGATGCTT	122
GGTGTCGAGCG	830
TACGCAAGATG	1
ACACCGACTTA	6
TGTACTATACT	215
CGAAATCGTCA	422
CGCTATCGTGC	1
AAATCACGTCA	1166
AGCGCTGCGCG	10
TTTAACGTATG	59
TGCTACGAACT	797
CCCGATAAGTT	15
GATTCGTGGCC	269
AAGAAACGTCC	6467
AACGTTCGATA	1
GTGAATCGCAC	1646
ACTGGTATGTC	173
ACACTATTCGC	593
TAAAAACAGAG	373
CTGCTTCGAGT	7
CGGTAACGACG	20
GGTGAACCTAT	2
CGTCGGAGTCA	6254
TTCATCGTCAG	45
CGACGATCGGC	38
CCTCGTACGCC	1017
ATTTGCGTGAC	59
AGATAGCTTAG	742
GAGCGATTATG	48
GTCTGGTACAG	167
AAATACGTTCG	460
GGCTCGCCAAC	322
CAATTACGCTG	140
CCCATGGCGCA	119
TGCGTGTACCG	18
CAACCGATCGT	11
TGACGAGACGC	1
GATCGTCGGCT	135
CGTTACAAAAT	41
CGACTAAATCA	102
TTTACACCATG	104
ACGCATAGGCC	498
CCGTCGGCGAA	2
CACTATACCGG	321
ATGTATCGCAA	527
TTCGAACTCGG	472
CGCTCGCTATA	385
ATTGATAGTGC	328
CTAGCTTAGGC	3
AAAAGAAAACT	12
GTACCCGGCTA	4
GAGACGACAGT	3
CAATACTAACG	502
AGGCTAAGCAT	92
ATATCGACGGC	599
GTTGGTTCATC	1242
TAAAGTCAAGT	75
ACCTATAAGCC	1515
CTCGCTTGTAC	27
CGTGTATGTCG	20
GGGGTTACGAG	94
CAGTCGAACGG	2033
ATGAAACCGAA	3020
AGCGTACGTGG	5580
GGTAATCGATG	61
AGGTTACGCGA	50
ATCTCGAATCA	735
CCGCCGTCAGG	512
ACGGGATTATG	2
CACCCGTACGC	8
GAAAGTAAACT	86
CTATCTCGTTG	99
ATATCGGATGA	6679
GAGTACGCCAC	402
GCTCGCCAATA	51
TACGTTGTACG	1
GAAAGTCAAGC	3379
AACGATAGTGC	1
TTAAACGGCTG	52
ACGGTATCCTA	6720
AATCTTTCGTG	148
AATTTGGTAAC	1
CTCGTGCACCT	361
ATAGATCGACA	191
GGGATTCGACT	4768
AATCGGGATAA	195
TAACGAATTCG	1
ACTTCGTGACA	403
GAGCCTTATGT	6
CCTTACACGTA	296
TGTAGTAAAGC	575
TACGCCGGAGC	1426
ACTCATTGACA	76
TGTCCGACGGT	1
TAGATAAGCAA	40
TAACGCGATCG	132
TGACGCGGTTA	289
GATGCGCGACC	828
CCTTATAAAGG	115
AACAACGGCTT	81
GCATTCATAGG	753
TAGACGCTAAT	8
GGTCGACACTA	36
AGCGCTAAGAG	31
CTCGGACGGCA	309
GCTATCGAAGA	1
ACATTGGTGTA	140
GAGATAAACTC	544
AGCTAAAATAC	80
AAGACGTCGCG	5
ACTTCGATACC	150
CAATCGGCTTT	147
ATTGTAAAGTC	57
CGTGGTGTAGT	1812
ATTCCGAATCA	225
CTCACGGGATA	816
CACCGAACATA	102
GTGTTTAGCGC	359
TAATTCGGGCA	31
ATCGGCAGTAG	1
ATTATCGGTAA	674
TATCGGTTCAC	13
CATTAAGAATC	205
ACGGACTTACG	2
ATCTTATGGCT	27
TACCGTCAAAT	3010
CACGTAGTAAA	455
ATAATCGGATA	133
CTAATCGAAGT	1971
ATCTATAGCCA	14
CAACTAAGCAG	137
AACGGGGTTGT	1
GATTACCAATA	374
TACGGGGCAAT	3
AGATTCGATAC	454
CGAAAGTTAGG	293
CGTTAGCGAGG	20
CTTAGCGAATC	100
GATACTAAACT	1171
CTTACCAATAG	3600
GACGTTCGTCC	19
CCGAGTCAACG	213
AGCATAGTACC	1066
TATGTAGTATC	113
ATTTCGGGGCA	256
ATAGTATCTCA	25
CATTGCGACTA	379
TGCGTCAAATG	5243
AATAAACGTGT	98
ACTACGGACTC	4
CGACGATCGCT	83
CACGTTCGCAC	741
CATACGTAATT	1
GTAATCGAAAT	9
GCCGTAAGGCC	121
CTATCGTTTGT	61
CCGACTGGGCT	337
CATAAGCGTGC	289
CCATTATTCGA	24
GATAAGCCGCT	1
AGTTCGCACGT	80
ATTCTCGGAGA	79
TATTTATTAGC	9
CGACTTCGATT	1
CTGAAGCGCAA	304
TTGCTTCGATT	450
CAGATTGGCGC	222
TTCGTATCGCT	5
TAATCGTCGTC	852
AACACGCTACC	396
TATCAACGCGA	3
TATCGCTTAGC	10766
CATTGTTATGG	424
GATACCGGCAC	3
GGCTTGCGGAG	42
GCTAACGTACA	159
GACGACAGTTA	676
TGTTGGGCACG	1
GGCAGTATCAA	264
GAACGTTATTA	234
TGACGGCTAAA	4000
CGATATAGCGC	110
CAGCTAGGTTC	91
TGTTATGCGTA	996
CTGACGACCCG	225
CATCACGAGGC	2659
CGGCGATCGCA	4
GAGTAGTCGAT	2
CTGGTTAGGCT	3
ACCGTCGTTTA	6
ACGCGATTGTG	63
GTAAACTCGGC	425
CTCGTTAGGTG	1077
TAATCGCAATC	146
CAGATAGTATC	1081
ATCGGCCATGC	26
AAATTCTGTTC	327
GATATTTCGTT	204
GTTAGGCGAGA	71
CAACGTTAGCC	3113
GCATAGGTTAT	130
CACGATTATGG	130
TTTATGTCCGC	25
AGCGCTAAAGT	141
AATTTCGGAGG	57
GCTCGTCTGTA	1
CCTAGATTCCT	54
TATCGCGTCGC	54
TTTACGTAAAC	336
CAGTCGCGGTG	8
CGCTAATAGCG	49
AATAGTAAAGC	538
TAACCGTCAAA	236
CCACGTTGGAA	402
AACTAACAGCT	8208
GCAATCGTAGT	15
CTTCACGTCCT	48
ACGTTATAACG	2
AGTCATCGACG	399
TGTCGTATGTA	50
TAACGTAAGCC	60
CACACGAACAT	8794
CTGGTTCGTCA	1455
ACCGAACTAAA	1
CTGAGAAAAAA	136
ATTGGTCGAGT	1252
TGAAACCGTAG	6754
ACCAAAAGATA	874
CGTATGTACCC	1047
GTGTATCGAGT	18
GCTAACGTCGG	471
CAGTTCCGGCT	2071
TACGGGCGTGT	33
TGCTTGGTTAA	101
GGGTTGTACCC	54
CAATTGATGAC	82
CACCCGTCGGC	20
AGCGTCAAGTT	1
TACGTGTTAGC	96
GTAACAAAAGG	77
GATTCGAATTC	246
GACTTACGTGC	803
CATTAAACTCG	131
GCGTTATACTT	908
GCTTCGCGCAA	1
CTCGTAATCGG	320
TTCTATAAGGC	866
CGTAATTTCGC	2411
AGTCAACTGCG	572
CCGTGGTGTAG	200
GCAAATTCGCT	2608
TAACGTATCTC	67
ATTCGGAATAA	7
TTAGGCGATTC	1756
GATTCGAGTAC	1
AATACGCGTAG	23
GGATCGAATTA	480
GTCATCGAATG	572
AAGTTGTTATC	359
GTGACATAGAT	824
TTCGCACGTCG	1162
TGGATTGGCGG	37
GCATACCAAAA	260
CCGCATCGGCG	1
TTGGTATCGAC	1649
ACGGCATCGGT	16
GGTCGACGCAC	10
CTATACGGACA	1386
CCGGAGTTTGT	9
CGCAAGTTAGC	14
AGCAATCACCT	233
AATTAATCCGT	71
GGGCGGTAGCT	210
ACACGGCAGTT	63
TGCGAAAGTAC	5
AAACTCGTTAG	271
AACGACAAATG	183
AGTTGGATCGG	1598
ACGATAGCGTC	66
ACGCGATAAGA	44
ACGTCGTTGGT	120
CGTGCGAAAAC	157
TTTACGCTTGA	13
ATAACAACTGG	3427
TTCGGGTTCAT	3145
AACGATCGACA	924
AGCGACCGCTG	35
TGGTTGCATCC	7899
GATTCGGGTAT	57
CAGCTAATCAC	51
GACCCGATAGA	91
ATCGGCGTGTA	17
ATCGGCGAAGG	1
AGCGCAATCGA	2
GAAACTCATAA	41
CGCACGTACTT	1
AGCGGTAGCGG	584
TGCATACTATA	38
GTGTTTATCGT	84
AGACCGTCGCG	72
CAATCTTTGAT	57
GCCGGTAGCCG	181
GATACCGGACG	269
ACGATGTAACG	674
CTCGGAACGTA	1
GTTCAATCGTG	3159
TAGATGTACCT	11028
TGTGGGCATGT	1
CTGTATCGACT	1492
GCTGCGCGATT	983
ACATCAATCGT	1174
TTCGCGAACAT	3
ACTTAAGAATG	235
ACTATACGCGG	75
GTCTATGGACT	199
GGGTACATGTC	55
CTCTTATCCGC	28
AGCGGTCTGTT	130
TGCTTGTCTAC	428
CTAATCGTCAA	100
ATATACGTCAC	225
GCGGTGTACGA	1209
TGACTAAAACC	51
ACCTTATCGAC	115
GAACGGGAGGT	3414
GCTTGATACAT	77
CGGGTGCGAAC	45
GCCTCTCGAGT	1814
TATAGGTCGAC	23
AGTTACCGGTA	53
GGAACGGTCCT	5889
CGAGACGTACC	51
AGATATTCGCT	425
GGAACGGTGAA	9606
TGCGTAACAAC	251
ACCCGACAATT	89
CCGCCTAAACT	154
GTAAGTCGGCG	2
CCCTAGCGCCT	287
CACTTATCGTG	5
TGCATCGTATG	1648
CCGACGTTTCA	56
GGACGACATAT	45
GTATGTACCGC	132
ACGTAGTCAAA	1732
CCATACGTCAA	273
GTATCGGAGCT	1061
CATGACGACTA	1
TGATTACTACC	805
CCGTTGGACGA	1
TTATGTAACGT	1
GTCTATGCGGG	1
GACGGTGAACC	49
GACGTGTATTC	1
GTATCGTAAGG	181
TGAACGGGAAG	3526
TGAGCGATCAC	77
AGCGAGATAGT	587
ATAATCCGAAC	120
TATCAAAGTGT	589
CTTACGGACTT	89
AGATTGACGCT	37
GGACGACTTCC	10
TAGGTCGACAC	93
TTCTCGCTAAG	1482
AGTTCGACACC	250
TACGTACGCTG	186
CGAACATAACA	43
ACATCGGTAGA	3
GTCGTTCCAAC	1
TACTATAAAAG	39
CTTGCGTGTAG	1
GCAATCACGGC	35
CAATCGCACGT	80
GCTCGAACGAT	128
TATTCGAGTAG	74
TTTGCGGCCAT	34
AATTGACAAAG	1
ATTAGTACGAA	409
AATGTACGAGG	1549
CAGTCGACGGC	834
CTCGTCTTGAG	164
AACGACGTGGA	593
AATCCCGGCTA	273
CCTTTGCGATT	70
CGCAAGTCGTC	172
AAGCTGACGCG	1
CTGGTTCACCC	11
AGTCATTCGAC	266
GTGTTCGAATG	436
CGAATTCGCGT	109
AAGGACGTGAG	76
CAGCTAAAACA	19
GTAAACGTTGT	215
CGGAGTAAAGG	10
ACCTCGTTAAT	829
CAAGCGCGGTA	40
TTAAGTATCGA	524
AGGCTAAACTT	92
CTTAGCGAAAG	1252
GGTCGGCAAAT	92
CGGGGTTCACC	6771
GTTCACGGGGC	89
ATGTTCGAACG	74
AGCGTCAATAA	1456
CTAAAGTTAAT	40
ACACGTCAAGG	1
GCGGCCAATGT	406
CTATCGGAGGT	29
GGATTAAACAA	27
TGGTCGCGCTA	104
AGGCTAACGAG	34
CACCCGATGCG	353
GTCTATACGGG	2
GGATTCGGTTC	51
CGCTTGGACTT	196
AATCGTGGTAT	6
CGATCGTAACA	1
AGTCGGAGTCC	511
TTACGGGAGTT	413
AGGACGTGTAG	488
ATGTATGTAAC	2
ACAACGATAAG	1330
AGTAGTACCGT	60
AGCATCGTACT	107
GTATCGCGAAT	99
AGGTCGATATT	103
CATCGAAATGT	220
AGGGACGTCCT	11
TGACGCTTGGA	56
TTTGGTTATTC	145
AGTTAGCGGTC	377
AAAAGGACGTC	97
GATCACGGTGA	1654
TAGCTTGGTTC	782
AAATAACCGTG	125
CCACGTCAAAG	90
CCATCGTTGGA	564
AAGATTCTATG	3
CGGACCCGTCG	2382
CTCGTAACGAC	118
ATCGCTAATCA	39
ATCGAACGATT	1560
AGACCGGCGTG	157
GAACGCTCGAA	57
ACTCGCGAGCC	689
CAAACAAATTG	2207
AACCTACCGCT	2864
GCATAGATGTT	16
AACTTGCATGC	1550
AATTCGGCAAG	176
CTCGGCGAAAA	73
ATACTAAGCGT	664
CGGGATAGTTA	16
TTTGGACGTAG	185
TTAGCCGGACT	51
GCGGTCATCGG	103
ATCTCACGAGC	71
GCAGTTAGACG	240
GGGTAATTCGA	15
ACGCAACGTTG	155
TGGATCGGTTG	4
GGCGTAAGTAT	16
GGAGCGCGAGT	41
CATTACGTTAG	1
TTGATCGGAAC	158
AACGCATTGAT	3
AATCGGTTACA	1798
CGTTGGGCGCA	1
GTACATTACGC	52
CTCACACGGAC	234
TACGAGACCGC	140
GTCAGCTAACT	475
GGTATTGCGAT	150
CGGTTAGGTGT	1
CTGTAACAAGT	355
GTAGATTCCGA	54
ATTCGTTACAC	4091
GTTGTTTTAGC	32
TGCTTGGTTAC	791
ACTATAAGGGT	139
TAGGCGTGTAT	6193
CGATTGACCGT	409
GCGTGATACCG	2
GTAGGTTTATC	9
TTCACTTAGGC	176
GCTTGTTCGAT	976
CTTAACGGGCG	25
TTCGGATAGTG	60
TGCTCGATAGA	986
CGACGGCTTAT	891
TTCTGGTTAGC	3
AGGCGAATCAT	620
AACGGTGATGA	29
TAACCGTACGA	189
TTCAACTAACG	866
TATCCGTGATG	408
ACAGATGCAAG	16
CTAACCGTTCG	169
AAGCGTGAACA	144
CTCGCGTCACC	2175
TTCGACTTCGT	5
GCATTTCGGGG	1
TAGTAACGTCG	3
GCGTCTATTCC	2
CGCGATAGCGT	384
CAATAGCGACA	219
ATAAAATCGCG	9
ACTTTCGGCTT	38
GACAGTTGATG	138
GACGATAAGGC	2
TGATAGCCACC	71
CCGATAGCCTT	38
TGCGGTTAGGA	1
ACTAATCGATT	273
TGGTTCGACAC	82
CGCTAATTCTC	14
GGATATTTATC	62
TTGGTATCCGT	179
ACACGTTTAAT	33
TGTTCAAATAC	211
TAACGCTTATC	244
CCCAAAATCGA	2
TACGGTAGTAG	1536
CGACGGCGTGA	97
GTAGAAAAATC	171
TGGTTATGTCG	1
ATACTAACTAG	1
TGATTAGTATC	355
CCCATCGAGGT	1
GTAGGTACATG	938
ACGGTAGCCGT	188
CAGTATAACGC	1621
GGTTAGCGTGA	1
AAGATGTTGCA	732
GGTTAGCGAAT	26
GCCCGTTAACT	5
TTGTAACTATA	605
CGCATGCGGCC	25
GTACTACGGGA	60
GTAACTAAGCC	30
TTAATTACGCT	125
GACCGATAAAG	1
CATAACGGCGA	8
GCGATCGGACA	4
ATCTTGTAACT	30
CATTGTTTTAG	155
GTCGGACCATG	10
ATAACATGCGT	65
TATTCTGACGC	827
TATTCGGAAAC	1
GGACGAAATTG	238
ATGATAGATCC	63
TTTATTCTAAG	5
CCCGGCATCTA	3
GAGATGGACCC	182
TGGTAGCGTCC	9
AGCATGACGAC	5240
TATAAGCATTC	17
CCCAGTCGTAC	410
CTTATGGGAAG	76
CATCGGCTACT	165
GCGGATTCCTA	9
GTACGCATAGA	166
CGACCGAATCA	82
GGGTGCGGCCA	25
GAGCGAGTAGC	5244
CCGTCGATGTT	6617
GACTACGCGAC	40
TGGAACGTTTC	353
ACGCAAGTCGA	29
AATTAATTACG	8
GTCATCGGACG	93
GATCGGACCTA	110
CGAAGTGTACG	8
CATTGGTAATG	669
CGTTGGTGGTA	9
GTTCGTACGTC	1
CTATCGGGTGC	282
TTGCGTACGTG	1568
CGCTAAAACAG	799
ATTTCGGAATG	1717
TTGATGACATA	65
GGGCTTGGACC	57
AAAGTCGTGTT	6397
CCCATCGAGCC	163
ACCCCGTACTT	126
TGGACCTCGTA	13
AGGACGGTGTA	1322
GACATAACGTA	21
GTATAAAATAC	492
AAACGATTCGT	954
GCGTCGGGATT	639
GGATTCCGGCG	2
TTAAGTATCTG	164
TAACGAATCGC	1543
TTGACCGAATG	485
GTTCGTCAAAC	2806
TAGCAACGCCG	475
AGCGATTGCGA	6
CCATACGTGAG	50
TGTAGATAACG	921
CGGTCAATCAT	203
CCTAGGTGGTA	110
AATTACGGCAA	4093
CCGACCGTAAT	348
CCCGGCGAGAT	1670
GATGTATTCGC	34
TTTCTGACGGT	233
TTCGCTTAGAT	1
TACACGTAACA	94
GATCGTAGTCG	112
AGCTTACACGG	83
ACCGGTTAAGT	1
ACCAACAACGT	48
TTATGGTAACA	405
GGAAACGATTA	1
ACATCGCGAAC	1
GAAAGTCAAAG	18
GGTTAACTTAT	24
TGACGGCAAAG	76
TAGTTATCGTC	1
TATGACGCAAT	16
TGTGCGAAATG	758
GCGATTCGCAT	4813
GATTGGCTCGT	3
CCTGAAGCGGG	297
TTTCGACGTGC	6
AGTCGAATCGC	74
CATGCGCTACC	40
TAGCTTAGCGG	38
CGTTTAATCGA	473
ACAGGACGTCG	5645
TAGCGAGCAAT	5584
AACATCGCTCG	150
CCGGACGTACT	1
ATTGGTTCGTT	850
GTGAGCGGGTG	1358
GTGGACGCGTC	87
CATATGCGCGG	529
CTCGATGCACA	3
CGCATCGACTG	6
TGCGCTGTATT	165
GACTTAGGCTG	53
AGCGAGTATCC	39
GCGTAATTACT	5067
GGCCATCGAAT	2
TACGGCGACCA	1
ACAACGTAGCT	34
GAATCGGAACG	248
GAGTAACTATC	18
GATAGATACTA	1
GGTAGAAACAG	57
ACCTCGGAGTC	22
GACTGCGAAGA	3
GTCGGCGACTA	106
GCAATCATAGA	134
CTCTTCGTGCA	52
GATAAAAGATC	102
TTATCGGACGC	19
CATCACGGCCA	444
CACTATTCGGG	1213
TTGTACTATGG	5
CCTCGGCGTAT	169
GGTTCACCCGG	2115
CCCGTAGCGAA	8
GCGTTATGAAG	241
ATGTTCATTCG	353
TAACTTAGCGC	1361
GGCCGTAGTAG	3233
CACACGTTACG	3191
TAATCCGGTTC	3740
CGAGCATGACA	6738
ATCATACCGTG	26
CGTCGAAATGT	119
GCATAGATGTG	673
AGTTCCGTGGC	458
CGTTATAGATA	215
CTCGTACGCTA	6
CATTACCGCAC	157
TTTGTCGAACG	187
CCATCGTCGGC	204
CGTACGCGTCG	28
GCGAGTAGCGT	1
ACAACGATTGA	1150
TAGACGTGCGC	5
AACATAGTAGG	1292
TGAGTAACAAA	175
CCAATTTGGTG	199
GTTGCGATCTC	69
TAGATAAAACA	5566
GCGTACCGTAA	6861
CGATAAGCGGT	451
GGTATCGATTC	32
CGACCGTGACC	149
GGATCGACGTT	244
GCCTTATCCTA	28
GACATAGGTGG	619
GGATCGTGTAC	210
TATCCTAGCGT	6
CGAGAATGCGT	792
CTGTTATAAGT	65
GAGCATGCGGG	64
GAAAACGATAA	147
CTTACACGTCG	75
ATGCGAAATGT	2919
GCTCGATAGCT	115
TATCAGGTAAA	68
GTTTGCGGACG	10
ATACGTAGTAA	266
TTGACCCAAAA	135
CGCTTGTCGAC	49
TGAAAGTCCGA	60
CAAAGTCGTAA	41
TGGATTCCGTC	337
GTCGCATTCTA	174
ATTGTGGACCT	433
GATAGATAAGC	36
TTGAACGCCAA	92
GTCGTAGTACA	3
CTACGGAAAAA	67
TTCTAACGGGG	1232
AACGATCTATG	656
GCATTTATGTA	150
CCGATATAGGC	3
ATGATCGACGC	114
AAGACGATAAC	2
AAACTCGTCAG	110
GACTGAACCTG	1
CGCGGTCAAAT	14
ATACTTATCGT	205
GCTTCGAATCG	2817
TGTTATTAATC	1056
CGGCATGCGCT	1798
GGGATCGAATG	236
AGCGGTAGTAC	119
ACGTAACTTAG	104
GTGTAACGTGC	85
CACGGCTTGTT	921
AGTAAAGTGCT	317
GTAGTCGGCCT	133
TGGATTCCGGT	24
ACGTTCGTTAT	1
GAAAAAAACGT	1
TAACGCGTCTT	11
GCAGTATCGCT	1474
CGTGGTCATGT	1
ACTAGATTAAG	135
TAAGTCAATTT	449
CAAGTTTATGG	256
AGATTCTGTAT	120
GTCATACGAAC	2642
TTCGGAATAAG	345
CTTGACTACCG	304
ATCTTTCGGCG	72
ACGCATGCTAG	1
TTGTTTATCGG	90
CCCGAAGCGGT	2713
GTGACGATCAA	4
CTTGTTCAAAT	8
ATCGACAGTTG	7693
GAAATGGCGCT	1
CATTGGGAAGA	90
CGTAGCTAAGG	173
ATGCGCTGTAC	47
GTGCGCGATAT	120
ACATTGTAACT	157
AACTGAACCTA	35
CCCGACCGACT	384
CATTACTACGG	91
GATTAATTACG	107
AAACGGCGTGA	1
AAATAAGCCGT	221
GTTCATAAGAG	197
TAAATCGAAAT	152
TGAATGCGATC	67
ATGCGACCGTT	14
CCCGAACGCGT	804
TTGTACTAAAA	44
ACCAGAAAAAT	1
ATCGTGGTAAG	2054
CTTAACTTGCG	53
GATTCTATCTA	1031
GTCTGTAACGG	105
CCTTTTCACGG	198
AAGGAAATGGC	6
TGCTCACGGAA	36
CGTAAGGTTTA	1081
TAGTGAATGGC	7
TATTCGGCGGT	726
CGAATAAACTT	57
TGCGTAATCAT	97
ATAGCGTGTGG	3
AACCGCCTAAA	2732
GATCGGTAATT	2871
AACGGGCGTGA	309
TTAGGCTAATG	218
ATTGGACTCGG	536
TTTATTAGGCT	6
GCGACAAAGTT	465
CCGCTCCGAAC	135
TTTCGACGTTA	807
ACTTAACCGTA	252
TGCTCGTCAAA	1
CGAATCGTAAC	729
AGCTTGTACGC	20
CTTCTTGAGGT	1
GCTTGATGACT	316
AGGACCACGTA	703
CTCATTCGTTG	215
CTAGGTTCGTG	3868
ATCAATTGGAT	19
CCTCGTCAACG	496
CCTGAAGTTGA	1951
CTTGCGACCGT	196
GCGCGATTTCG	214
TTCACGGCGAC	2
CTATCGCATGA	584
GTTACGCTCGA	188
CGTTTCGGGAT	5
CTAGTACATTA	450
CCCATCGTAAG	1
TGTCGGAATTA	444
AATATAGCCTT	33
TTATTCGGTAT	110
CGACAAATGTA	5
CCTCATCGCGA	22
GCTCGTAGCTA	22
GAGCGATTGGA	1
GAACTCATAAA	124
ATCAACTGCGC	12
AGGTGTCCGCG	72
CCGTAAACAAT	614
GACTACGGAAT	221
AAGTATCGATA	824
AACTTAGTGCT	4796
ATAACAGATGC	20
GACTTACGAAC	153
GCGATAGCCAA	877
AAACGTGATCA	403
TGCGATTGGTA	19
CAGTTAATTCG	94
ATCACGTAGCG	1
TTTTACGTAAC	3794
TAGTCAAAGTA	2
CTCGGCAGTTA	171
ACGGAAATCTT	20
TAGTTCGCCAA	517
TATCGGATAAC	142
TAACGTAACTA	156
ATATTCGTACC	674
AGCCTTATGTC	2302
TAGTTACCGGC	76
ATCTATACGCA	6
AACATCGAAGT	59
CTAGCGGGTAA	131
CTAATTCGCTG	225
CTCATTGCGCT	194
TTCTCGGATAA	47
CCCGTACCGCA	71
GCTCGTGATCG	1
CTTTGGTAGCG	30
ACACAGCGTCC	336
ACCGATCATAC	97
CAATCCGGCTT	312
AATCAATAAGA	201
GCGTCAATGTG	120
AGCGATCGAAA	268
GTTAACCGTAC	83
TGTGCGGACTC	6
CTTTTGACGGA	110
CAAATCGACTT	87
TTGCATACGCG	65
AGGTGTCGGGC	1147
GCGGTTAGCCT	2583
TATATCGGAAC	578
GAACCTAGTAC	704
ACATTACGAAT	78
GCGTTTAACTA	311
AGCGCAATCGG	396
GCCATCGGGTA	1287
GTCGAGCGACT	8
AAGCATCAATT	39
TATCCTATCGC	24
GCCCGTACCGC	1108
GTCAATGTACT	1340
TATATCGTACC	15
ACCCGACATGC	35
ACACGGACGCT	298
GCATTTACCTG	559
CAATCGTTGTT	208
TAAATCGGCCA	959
GTCGAACGCTA	4
CGTAGCGAGAT	261
CCGGGCGTATC	13
GCAACTAAGGT	8217
AGTTAATGCGC	2
AATTCTCGGAC	1277
GACATAAGAAA	5
AGATTACGCGT	6
AAGATTCATAG	2170
GGGGCGTACAT	482
TATACGTTTAG	47
GGTTTAGTACC	3
AAATCGTCAGG	42
AGGGACGCTGC	830
CTCGGCAAACA	5056
ATTACCGCAAC	430
GTACGTGAATA	1383
AGAATGCGATC	35
GCGGTTGGATT	261
GTATATCGAGG	8
CCTTCGAACGG	68
GTCCGACGTTG	821
AAACTAAGAGT	1103
CCATTGACCGA	1569
AATGCGTGAAC	23
ATCGGTTGTTA	397
CATAAAAATCG	1069
CGGGAGTTGTA	1157
GGGTGTACCGC	882
AACCGTACCGT	49
AGCTCACGGCC	7
CATAAGTTTGG	3
GCATCGTTGGG	579
CCTAGCGCTGA	482
CCAAAATAAGG	20
CGTCTATAACG	319
TACTCCGACAC	1
CATACGGACCC	42
ATGAGTGCCGG	5
TGCGCTACGGG	1
TTGGTCGTAGT	9
GTTGCGACCCG	4
TGCTACCGTCA	828
ACAACACGTTA	24
AAGGTTCGAAC	2045
ATATTCGGGTT	16
TAAACGGGAGG	1577
TTTCGCTTGAG	57
AGCAACTATTC	355
TGGTCGGCTAA	346
AATTGACGAGG	2528
GTTAGCCGAAC	4
CAAATCAATGC	4071
CAAATTCGCGG	73
CAATCACGTAC	885
GATACATGTCG	21
CCGTGACGCCA	22083
CGGGCGTATCG	5
ATAGTCGTGTA	166
AATAGGCGAGT	2952
AAGCTGTTCGA	29
AGTTTGGTTAC	656
CCAGCGTGGTC	3096
AGATGCTTCGT	349
TGCTACGCATC	300
CAACAATTATG	51
ACGATCGACGA	290
ATCCTAGCGAA	937
AGTCAACGCTT	376
TGAACGGCAAG	2
CTCTCGCTACT	82
GCTAAATCGCA	88
GCTTGACGACT	95
GGGTTATGGCT	32
AAGTCAAATGT	73
TTAGCGCTACA	113
CCAAAATCGAA	2477
CCGTAACATAG	1319
GGATGACATAG	1162
TGAGAGTAGCG	19
CATACCGTTAC	98
GGAGACGAAAT	178
ATCGGCGAGCC	129
GGGCTAAGGTT	216
CTTGGTGTATG	2961
ACATTACGTTT	24
AATGCGACAGT	126
CTTCACCCGGC	10
TTTCGCGGTAT	878
GACATAAAGCA	371
TGTAAAGTCAT	2997
AGACGTCGAAG	33
AGCCGTAGCGT	111
GGCGTACGAGA	8
ACGCATCGTTA	9719
ACCTGACAAAA	1
GCGATCGTTCG	1
GTTCGACTATA	1494
GAGCAATCAAT	218
GTTATGGCTCG	52
ACATGCGAAAA	149
TTAGGTCGGCC	1213
ACTCACGTCGT	10
CTTAAGTATCA	167
GCTACGAGGAG	761
TTTATTCGAGT	34
GTCGAAAAAGG	54
AACGGGCGGTC	267
GTACGTTTATG	329
TACATTCTCGA	46
GATAGCCGACT	116
CTTTCGATATG	7
CAAGTCGTACC	326
GTTTATTCTAC	534
AACTCGGAAGT	54
GGAAATCGCGA	4587
CTAACGACGAC	1
CGTGTTGGAAG	34
ATACGCTGAAG	279
CCCATCGAAGA	163
TGGACGTTGTA	5201
AGGAAACTAAT	60
CACGTCACGTA	1
ATTGATCGCGA	302
CAATCGGTACA	1165
AATTACGGCGT	776
AGATGCGACTG	1
GAGATACCGTA	3
GACTCGGATGT	121
ACCGTAGATGG	39
ATAGTAGTCAT	98
TTGCGTATCGT	40
AATTCGGTAGA	1
CAATCGGTAGG	5455
AGTATCGATTT	464
AATAAATCGCT	31
CGAGTAAACGT	6791
TGGTGGACCTC	160
CGATGAAACTA	48
GATCGCTGTGG	6092
CTCTCGGATAG	29
CTCGCTGTACC	5
AGTCGCGACAT	4562
GCTACTAACGC	3355
AAGATGGACGT	63
ATGTTCGTTGG	6
CTCATGTCGTT	9234
AGTAACGTACA	1748
TTAGACGATGT	2616
GGCGAGTAATT	3
CACCACGTTAG	420
TGAGACGACTT	1
TACTACGCTCC	1077
CTTATCGTCTT	258
CATGTTTATGC	74
TTGGATCGGCG	8
ATTGCCGGAGA	79
GTTTCTATAAG	17
ATGACGAGAAA	9
ATAGGTAGTCA	3
GTAACGCATCG	86
GTTGGGCTAAT	119
GAAACGGCAGT	702
ATCGCTACCAA	492
AGCGCGGTCAA	55
GGTAGGTACAG	150
TGGCTCTCGAG	3196
GTCGAAGTGCC	273
GCGTCGACTGC	3118
CTCGCGCAAGT	83
CCTAAGCGTCC	4
AGGAGTCAAAT	183
GTGAACGATTT	70
GGTGAACGTCG	285
CCGTACGTATG	538
ACGTGTTATTA	1
CGATTGGACCT	3
CATCACGGGGT	56
TTGTTCGTAGT	74
GATAAGTCAAC	85
CCTTTTTTACG	185
GGACGCTTACT	224
GCATCGGTTAG	63
TACTTATGAGT	52
TAGCGTCTATA	1794
TTAATCACGTC	1034
GGATCGGAGTA	117
CCTCGAGTTTG	288
GGTTACGTAAG	761
CATTAGCCACC	656
CTCCGAAATGC	49
CAACGTTAATC	1
ATGTATTGCGT	263
GTACGTAATTC	743
TAGGATAGCAA	4472
GATGCGCTAAG	1
GAGTAGCTTAG	185
GGCCATCGTAG	16
CAAGCCGTCAC	380
GGGTATTCGTA	2
GCGTGGAGCTA	18879
ATACGGTATGT	5240
TAGACGACATG	74
CCCGTTACGCC	516
CGTGTTTAGCT	188
CCCTCGTGTAG	237
CCCTACGGCTA	1
CCGTAAGCCGG	13
AAGATTCGGGG	39
AACTATGCGAA	84
CAAATCGGACT	54
CACGGAATGGA	12
TTGAACGTGGC	156
GGGCTAAAAAA	200
CTCATTGGTAG	350
AGTTAACGGGA	433
CAGTAGTCATA	254
AACCGCATTGT	40
CAAGATTGCCG	150
GGAAAACGATG	6
GGTCGAGCGCC	2067
GGAAGTGAACC	214
CGGAGTAAAGT	803
GTCAATGCGAA	7152
CGACGCGAGTC	1
AGCGTTTCTTG	38
CTAACGTCGCG	1
TTTCTTGTAAA	170
GGAGATAATCC	2135
TAATTACGGGG	93
TATATGCTATT	107
AAACCGTTAGC	1205
TAAAACACGGC	65
TAGCCGGTCAA	1715
GATCGGAACGG	986
CGTTAAGTAAC	97
GTTAGATCGCG	397
AGCATTGTCCG	83
ATGATAGCAGT	535
AAACGACGTCA	176
TACATTCTGTG	808
CACCGATGTAG	173
GTTATCCGAAG	1386
CGGCATGACGA	742
AGTACGTCAAG	5377
TATCTATCGGG	1560
GTAACGATAAG	7316
GTTTCGGAAAT	518
CCTATAGCGGG	1178
CCATCGAATTC	13
GCTTTCCGGTA	2
GGAACATAAAA	130
CTGAGACCGAC	24
CCGTACTTAGA	32
GAGTAGGTGTC	3
AAGCAGCGTAG	108
CGTATCGAACG	400
CAATCGCATAC	1301
TGTTCCGGGAT	1
AAGTCGCACGC	414
AAACAGATGCA	119
CCAATAGCGAG	99
CGCTACGCACT	773
CCCGTCGATGT	384
GAGCGCGGTCA	8
TACGCATCAAT	88
CTAGTCAAGTC	107
CATCAACGTAT	33
AGGTCGAGCTA	993
CGGCCAAAATA	51
TATACTATCAG	418
ATGGCGGTAAA	163
GACGTAACAAT	215
GTACTAACAGC	61
GCTGTATCGCG	1
CGCAGCGTGCA	15
TTGCATCTATA	2198
GACTGAACGGC	130
GAGCCTTACCG	230
TGAAACCGAAG	780
TAGCGTCAAAT	264
GTGTTCACGGA	29
CCGTAACTAGA	178
CGACCGTATGG	70
ACGAATTCCGT	472
GGGGACGAATC	76
TTACGTCGGAG	90
ACGCGTAAAGG	1
CAGATTGCGAT	16
ATGCTTCGTCA	2
GCCATCGAAAT	100
CGACGGCTTGT	21
ATTGGTATCTA	240
AGTCGAAGCTG	26
GATCACGAACA	232
CGCGTCGTATG	509
ACTACGGTAAA	3
CTCCAACACGT	300
GTACGCTTGAT	350
CATGACCCGAC	1
GCCAAGCGTGA	72
CCTATCGCTCC	8
TTCAAAGTATA	361
GCCTAAAAGGA	8342
AACGATTGGAA	2
CGAACATGTTC	252
TTACAAAGTCC	32
CATTGAACATG	191
AATCCGAAAAA	166
ATATCGCTTAC	59
CTCAGTAGAGG	1
CTGTTCGAGCA	21
CCCGCATAGTT	3
TTCGCGTCACG	22
TGCGCGACAGT	594
ATTTCGAAATT	84
GCTTCTAAAGC	1841
TAATTCGTCGC	196
GCCCGGCTTGA	1876
CTCTCGATTAC	25
TGTCGATTAGA	105
GTTACGGCAAA	2
CCGTCGGCGTA	777
ACATGCGTCGT	40
CTAGGTAAAGG	5
TAGTACGTAAC	2363
GAGAAATATTC	33
CAGAAACTATC	97
TTCGGATGTAG	3590
ACCTAGGTTAA	3142
GTCGTACTACA	10429
GCCCATCGCAC	216
ACTCGCGGTGG	11
AAAGATAGCCA	1339
AGATAGATACT	72
TATGGACGAAC	147
TACATTGTTCC	66
CGTCGAATAAC	17
GGATCGAATGG	19
CATAAATAAGA	16
ACTTATACGAG	353
TAGTGAATCGC	1
CGGGATAAGTT	62
CATGCTTGATC	374
GTCGTACTTAT	149
GACGTAGATCG	2
TTCAATGTACT	35
ATTGTGGACTC	16
TGTATCTCTTC	681
ATCGCGAAATA	2648
GTATTTCGAAC	573
TACCCGTAACA	422
GAGTGTATTGC	868
TTGTCGAGTGC	892
GGTTCGACGAG	2418
CTTTCGATTCA	4466
ATAGCTACGAG	76
TGGGCTAAGGA	1727
CCTCCGTCGAG	583
GTCGCGATAGA	929
TAGTACATGCG	16
GTTGATCGAAC	1
TAGGTGATCCA	3804
TGTATCGTCTC	338
CGTCGGGTTAC	136
GCGACCATGAG	29
CGATCGAAATG	267
AGTCGTTCGCA	719
GCGACCACGTA	971
AGCGCTACTAA	417
CCGTACTATAA	5928
CGTGGTCAAAT	244
CACTTAGGTTA	89
GGGCTAAAAAT	442
GCGAGGAGTAA	19
CGTTGGATTAT	440
GCTTGCATACC	18
TTCTCGCGTAA	683
TGAACGGCTAG	290
GGGAAGTGCCA	32
GTTATCGGGTT	186
GTTTCGTATCG	3032
GTGTCGATTTA	292
CCGAGATAAAG	183
GCATGCGCTGC	1
GCTTGTCGAGC	313
TATCAACGACA	2016
ACATCGAGGAT	274
GATTGTTCATT	8392
AAGCCGGTCCG	43
CCGAACCTAGC	37
GCTGCGAAGTG	2184
TACTCTTAGCC	534
GTGTACGTGGC	3
GCTTCGCCTAA	176
ATTACTAATCG	15
ACGGTCTGTAT	25
GGGCTACTCTA	38
ACCCTAGTAAC	930
ACGTTCCGGTT	108
TGATCGTGATC	166
GCTTCGCATAG	348
AACTTAACGTT	1
CGTGACATAGT	121
GAGTCAATTAA	15
GCATAGGTAAC	6
GACTAACGATC	13
TTGGTAGCCTA	584
GATTGCGTCGG	1497
GTATTCGCTCG	13
AATAGTATCCG	100
GGAGTAGCCGG	56
TTAAGGACGGT	6
TAGACGCCAAT	179
AGATCGGGCGC	185
CATAACGGGCG	3
TATTTCGTACA	617
TTGTGCGAAAT	205
AGCGGTCTGTG	846
GATAATCGAAA	38
GTGTACCGTCG	214
CAGCCGGTAAG	1
AGTACCGGATA	1256
AGACGCGACTT	11
CTCGCGATACC	13
TAGGAGTCAAA	876
TAGATAGTCGA	1
CTAGCTACCAA	253
CATAAATCGCA	141
GGTTTCGTCAA	167
GCTATACGGTG	184
CGACGATTTCG	34
ACGCCGTGACG	89
CGGGATAGATT	402
GTTAGCGGTTA	26
GCCGACGTCGG	1134
ACCAATGGACG	1
TTCATCGGCGT	2
TTCGCCAGAAC	200
GGTACATTGTG	6542
CTCGATAACAA	649
CATTCGACGTC	2219
CGACAATTAAA	400
GATAGTACCTG	1
GCGAGTTGGTG	186
GGACCTCGAGT	3495
GTTCGACTGAA	1
CTTTTTCGCAT	146
AATACTAAAGC	14
CATTCTAACCG	418
CCCATCGGGGT	418
CGAGCGGTGGC	3
CCGAAAGTTGA	11912
CAATAGTCGAA	3579
GCCATCGATGC	51
GGTTAGCGAAC	45
TATGTATCATA	11
CCCGATAGTGG	53
TGATCGGATGG	2
CACGAGATGCG	372
ACGTCAATCAT	3858
CTGCTTGGTAT	2477
CACAACAATTG	11037
CCGGTAATCGA	831
ATCAACGATAT	1
GACATAATCCA	1517
ATGTTCGCGAT	50
AGAAAGATTCC	1432
ATTCCGAATTA	23
GTTGGAACTCA	3
CTCAGTACGAA	224
AGTAGCCGGGA	571
TTAAACGGGAT	130
CGCTCGAAAAA	1
TAATCATGTTT	54
AACCGTTATCG	101
GCGATCGGCAA	1
CGAATCGTCCT	31
CGACACTATAT	61
CTGGCGGTAAT	135
ACTGGTTACAC	158
TGTAGAAAATC	492
TATCCGGGCGT	2200
ATCGTGCGAAC	221
CCGTTCCAATG	210
AGACGTACCTG	37
ATGTTCGCGCA	185
CCCGTCAAGTT	25
TTACACAGATT	5539
GGTCGCGAATC	34
CGGGCGTGGTA	992
CGCTGCGTAAT	1461
ATAACCGAAGG	152
GAATCGGTTCA	292
ATGCGAAGTGT	564
CGAGAAATGCG	54
CGTTAGCCGTC	448
GTCGAAGGTGA	35
TATCGGTATTC	7441
ACGGAACGTTC	6
GCTACGGCAAG	119
ACAGATTGACG	258
GTTACCGCCTA	704
CTAATCGGGAA	283
TAGTCAAGTCA	34
GGGATCTATAC	40
GCAAATCGCGC	393
ACTTACGAAGA	2949
ACCGACTAATA	4
ACTTGCGCGAC	210
GCATCAATACA	220
TATGGTTCATA	403
GTAAGAGCTAA	837
ATTCCTAGTAT	16
ATCACGGCTAA	407
GTTGATTACGT	1
GACCGTCACGC	745
CCATGCGGGTG	161
TTGCGCTATAT	76
AATCGATAAAA	193
AAATCGAACGC	217
TTATGAGTCAT	144
GACTTCGCTGT	21
CGTACCGTGAC	3
GAAGTTAACTT	14
GGCACCATTAC	1132
AGTCGACGTGG	360
GATCAATTTAG	56
CACGTCGAACT	5410
TTGGACCTATC	112
CGTCAACTGGC	19
TAACATAACGA	2899
AAGAGTAACAT	4
GCGTTAGCTAG	223
GCTAATCATGT	1130
ATGTTGGTAGC	228
GCGTCGCGACT	179
TAACGCGTCAC	336
GTTGCGTCAAT	32
TGCCGGTAGCC	13
GGGGATCTCGC	22
GACTTAGATAG	78
TTCTATACCGT	49
CTTGATCGCGC	40
ACCGTACGTAC	205
AGTTTAATTAC	43
CCTACCGTAAA	2085
AATCAATAGCG	75
GCGAATTGGTC	1478
GACGTCGAAAA	44
AGCAACGTGGA	4
TTTTGTCGGGA	53
ATGTATGTGGC	60
TAGTGCCGGTC	1580
CGACAAAGTGT	11
AGCCGGATGGG	13
AGAAATAAACA	9
TGCTATACTTA	9
AAGCATTGCCC	120
AGCGGTTGATG	32
CAAGCGTTTGG	7686
CGACGATGTAG	17
GACGACGACTG	7381
CACGGTGCGGA	113
CAGACGTATCG	60
GTGGGCAAAAG	3803
CAATGGCTTAG	840
ATCACGCTACA	3
AGGTGAACATG	131
CGTTGTTTGGA	2557
TGGACTTATGT	34
TAGGTCGGAAT	1
GTCACGAGCAC	128
GTTTCGTGATC	19
ACCTATAACGC	104
TTGCGGGGCAA	74
ACGATAACATC	1317
GGGGCGCAATC	364
CCACTTAGTAC	207
AGACGTAGAAG	365
AGCGTCGGAGT	191
TTACTTAGTGG	67
CTTACACGCCA	474
GTGACGGCGAG	1751
TTAAAACGGCG	24
GGCTACGCGAC	14
GTTTCGATTGA	21
AGTCGAGCATA	349
GGGAGTAACTT	164
AAGATCGGAAT	1
GGATCGTGTAG	2487
CAGAAATTCTG	1
TTCAACGAATG	908
GTCTATCGAGG	110
GGCAAACTCTA	554
TGACGAATCGA	2
CAGATCGAGTA	163
CGTACTTATCG	2662
CGAGGATAGCT	4
GAGTCCGTGGC	681
AACGATCGGTG	73
TACCCGAGACC	796
TAGGTAGATAC	2841
ACAGTTAGCGG	437
AAACCGCTCCG	16
CGATATACGTC	565
CGCATCAATAT	19
CTAATCGTTAG	2416
TATCGTATGTG	61
TTCGGAGACGT	22
GTAATTCGGGT	693
AGTCAATTAAG	595
CGGCACGCTTA	1635
TTGCGGCAAAG	291
CCGTCGACGTC	2105
ATCGGGTTACA	113
CGCAATCACGT	243
TAAAGGACGCC	9
TTCAAACAACG	700
GGACCCAATAA	21
AGCCAAGATCC	82
ACTAAAGATTA	1
GGACTCGTTTC	116
GCTATAGCGTG	73
TTGTACCGGTA	105
TACGCTGACGG	61
GTAGCGATAGC	830
TTTGACGATGT	1
TTCGCGAGAAA	2595
TAAGAGTAACT	2
AGCAGTAACTA	237
TTTAGCGGTTG	810
GCTTCGACTGC	1872
CAAAGTCGTTC	6
CGCATTGGACT	3717
ATCGCTGACGG	242
GCTCGATAAGC	1595
CTAATTTGGTT	1
TATCGGGATAT	2
ATTGTCGGACT	31
TAGAATAAACT	51
TGGACGGTGAA	58
AAACGATTGGT	1
TTTAGTGAACG	278
TGAATCAAGCG	5732
TAGCTTGGACC	92
GCGTGTAGATC	71
TACGTTTCATA	410
AGTCGGACTTG	3
CTAAATCGTTC	2437
ACAATTAATGA	172
AACGCGAAGTT	4132
AATCTTACGTC	1055
AGTCATTCGAG	28
AATCGAACGCC	18
CTTAGCGACCC	48
CGACCGATAAG	114
GTCGACGAAGG	1
TGCCGGACCTG	230
GCGTACATTAA	200
CATCGTCAAGT	419
GACGCTTATAA	14
AGTCGGATTAG	76
GGGTAGTACAG	47
AATATAGCGCA	286
ACTATATCTGC	52
GCGATAACGTG	4
AGCTGTGCGCG	123
GGTTATCGGCT	211
CCTTGGTGGTA	23
AAATACGAGCT	270
GGCTTGATACT	471
GCGCTATAAAT	327
CGACTTAAGTT	3109
GGGCGTAGCTT	106
GGATTCGTGTT	285
CTTAATCACGA	273
CATTAGCTTGC	221
CACGTTGTTTG	2236
ATTGGACCTCG	30
CATGCTATATC	262
CAGTAGCGAAG	6
CCGCGGTGTAT	1819
TGTACTATCTA	38
ATTAGCCGTAC	6
CAGTTACGTTA	2232
CGTGTAACAAG	6
TTAACGACGCA	1
TATATGCGGAC	64
ACGTTTCGCCT	28
GTAACGTTCGA	1265
CGCAATCCGGT	3511
CTTAGGCGTAT	1
CTAATAAAGTT	4
GAACGCGCTAG	140
TTAGGACGCCG	2
AACGCGAGTAC	1
TAGTAGCGTAT	272
CATCGGGTATC	237
CCGTATCTCGA	1
TGACCGACGAA	160
GGTTCCGGATA	287
AAGCAAGTAAA	92
TGTTCGTTATT	1302
GGATAAACAAC	29
GACGCGGTAGC	2154
ATCGTCGCATC	3
AAATCAAGTCC	39
CGGACCTAGCG	429
AAATTCGGATA	610
GTAACGCGACT	69
GGGTAACTAAT	144
TGGAACGGTAT	581
CCGCTTGACTA	482
GCAGTATCAAG	9155
GAAATGTATCG	25
GAGCTAACGGG	3973
GCTCGCGTCAA	22
GCGCGATAGCC	315
CAAATTGCGGT	338
GTCAACTGGTA	43
CCTGTTTTAGT	459
GGTATCTAGGG	34
GGGTTCACGTT	703
GCCTTACAAAA	2169
CGACGTAATTC	281
TTCGTCTCTCA	1562
TTAAGTCATTG	159
CAGATCGGTAG	5
GATCAACTAGA	505
CGTCCGTCAAG	65
AACGATGTTTG	85
CCGATCGACGG	1023
GACGCAACTGG	226
CGAATCTTTGT	4
TTTACACGTAG	29
ACGTACGTAGT	3
GCGAGTAACAG	8
TACTATACGAG	633
AAATACGTGGT	279
GGTTAGATACA	36
CTCGGATTGGT	1416
TATCAGTTGGG	850
CGTCAATTGCG	21
CTTACTCGTTA	1969
GGTCGGAGATG	9
CCGAGTACGCT	772
ATAGATTCGCT	22
CCGATATGGGA	1
GCGTATCAACT	1
CATTCGCGTCC	166
TTCAAAAGGAC	204
AACGACCCATC	470
ATTCTGGTACA	163
AGTATCAAAGT	132
CAAATCTTTTG	50
CGATTGGATGT	72
TTCGGGTTAAG	2067
TTTTAACCGTC	684
TTTTGTCGTAT	2411
ATCGGCAGTTG	276
GACTAAAATCA	696
GCGCTAGGTGT	155
GGTCTGTACGA	53
CTAGTCAAACT	1
CCGTGGCGCTA	1
CAGCCGCGGTA	856
TGAACCTACCA	4144
TAGCCGGGCAA	199
GATCATACTAT	57
GGTTGGACCAC	10
AGGAAAACTCA	25
CGCATCTAGGT	850
AGCGCCTAAGA	186
CTGGTTGGACG	26
AACTTAGCCTT	471
GTATACGCATG	31
CAAATCGACAC	2713
ATGGTAGCCGC	368
ATGGCGCTAAT	323
ATAAGCATTGC	1
ATCTCGAAAAA	1
ATGTCCGTGGC	74
TGGCATGAAGA	16
AACTAAGGTGA	74
TGCGAACTAGA	62
ACCGGATAGAT	343
CTACACGGGGT	1127
TGTTAGCGAAA	40
CACGTACGCGG	7
CAGATCGTAGC	9
ATCGGAAATCA	3
CACCATGAGAA	69
GAAACACGGTA	42
CTAATTTGGTG	113
AGAACGATATG	12
AGGCGTGCAAG	3
CTAATAAACGT	124
CCATCACGAGG	26
CCAATGCGTGC	227
AAGTCGAGGAG	72
ACGATAAGAAT	175
TTAACGATAAA	143
TAACGACTAAG	363
CACCACGTTAA	5547
AGATTGCGTGA	2
CTGGTAAGTTT	670
GTCGACGAAGA	20
GCTGCGACTAT	322
ACGTCAGCCGT	956
ATCATAGTGAA	146
ACAGCAAGTTT	89
GATTGCGATTC	495
GGTATTGAACG	54
CACAGATGGCT	590
GCATACTACAC	1126
GAGTCAATACA	915
TACGCTAAATA	486
GAGCATGACCC	777
GCCTCGGAATA	461
CTACGGCATCA	428
TGCTATACGTC	2
CGTTACGTAGA	1
GTTACGCAAGA	104
AAGGACGGTCC	4640
CAATATTCGTA	86
GGAACGATGCC	157
AACGCTTACCT	8
ATCGCTAACGC	1892
GTCACGATGCT	122
CATGAGTGTAG	56
CACGATGAAGC	68
ATGAGTATCGC	1318
ACGCATTGGCT	6804
CATCGAACGCG	2
TACACCAATGG	66
CGACGTCAAAG	4
TTAGACGAATG	117
GAAGTTAGGCG	194
TAAGCCGGCGT	6
GTGCGAATAAG	17
GGTGGACCTCA	8392
GACGATACCAA	181
CAAGCGTTACG	1
GCGTCACGGCA	555
TAATAGTATCA	31
CATTACGGTGG	130
GCACGTTGGTA	3
ATGATTAGTGC	314
GTCATCGGGGC	524
GTACCGTTAAG	161
GATAGCGGTTC	43
AAGCGCTGAAG	36
AGACGTACGTA	49
CATTTAGCCGA	24
ACTTATAGATG	150
TGACCGACCAT	43
AAGCCTAAAGC	1853
GCTATAAGGGT	1995
ACGACGTTACG	74
GGTGCGAAAAT	65
CTAGGTAGAGG	277
CTCGTTAAGTA	1039
AATGTCGTCCG	1
CCATAATCGAC	179
TGAGAAAACCG	26
TGTTCATACTT	50
TAGTTCGTACG	448
GTTAGCTACTA	18
GTATCGCATCC	436
GCCTGCGTCTA	4420
AAAGTCGCATC	209
CATGACGCCAC	244
AAAGATTGCGA	147
CGCGGTACATT	653
CTTCAGCCGCA	1858
TTCATAGTCGC	17
ATTTTAACTTG	10
GGCTTGCGTAG	922
TGGTTGCGAAC	260
ACCCATGCTTG	73
CAACCGAACTA	7434
GCGAACCTGAC	57
GCCTAATAAGT	408
CATGGCTTGGA	1005
CGCTAATTTAC	239
TGAGCGAATGC	384
CTAACGCTAGG	2
CGCGCAAGTCA	21
CGGTATCGTCC	136
ACGATCGGGTG	133
GTCATTACTCC	234
CATTCGGGGCA	400
TACAAATTCGC	301
CGAGAAACTTA	3
AGGAAATTCGG	5
TTATTACGCGT	284
CGCTATACTTA	132
TTAAAACGACA	33
GAAGCGGTTGT	574
CCCGCAATCAC	87
AAGCCGCGTCC	739
ATCTTACGGAA	2183
ATCGCGTCGGG	28
GTTGCGTAACA	2761
CTTTGACCGTC	36
CACGTCAACGC	219
GAAAATCGGGC	45
GGCGTATCGCG	10
CACGAGCGCTA	4474
TACTATGCTTC	5
CTGTGGACGGT	1356
CATCGTTTCTA	74
AATAAACGTGA	42
ACCCATCGGTT	125
CCATACTAAGG	159
GTCACGAAATT	412
CACCCGACTTA	3655
GGTCATAGGCA	786
AAATAACGCAT	260
ACGACGTCCGT	13
AAACTCATTGC	51
CGTACGCATGC	754
AGGCGAACGGT	113
GAAATCGATTA	203
ATGTCGTCAAT	3209
ATTTCGGTTGG	516
CGCGCAATCTT	1360
ATGCTCGAGCG	2
AGGTCGACTGA	377
GGTGTAGTCGC	1289
ACGAGATGTTC	1102
GCTATAAACGG	842
ACAAATCTTAG	9
AACAAATTGCC	72
CTGTTAGGTCG	192
CGGCTACGCCG	91
TACTAACGCGT	113
GAAAACGTAGA	95
GGTGGTGTCGA	341
GATTCGACTAT	97
GTGATAGCTAC	3
ACGCGTCTCGG	176
TAGCAGTTAAG	176
TGTTCACGAAC	1723
TGAACGCGCTA	70
GTTATCGGTGT	191
GGCTAACAAGC	101
ACCGGTCCGAA	6
AGTTGTACGTA	1
GCATGCGAATG	218
AAAACGTAACG	1
GAGCATCGATT	1
CAACGAACTCA	22
ATTGGCGCTAA	79
AGCTACGCGCA	9
AAAGTACGCTT	357
ACTCGGATTAC	112
GTTTCTTGACG	1
CTAAGAGTACG	879
GCGGGTGTACG	3877
GATCTCGATAC	169
AGAAATTGACC	2928
TATAGCGTTGT	57
GGTTCGACGCG	14
CCGCTTATGAA	203
CAGCCGTAGCT	210
GCGCGATAGCT	134
GGCGAGCCTAA	556
AGCCGACTGAA	127
TTATAGATCGT	729
TTCGTAATCGA	473
CCGAGATGTTT	202
ACGATAGTACA	957
GACCATTAGGG	7
GTGCGAACATA	486
TTGTTTAACGA	6
ATCGCGTCGCG	20
TAGTTCGCAAT	174
TGGTTGATCGA	26
TGCGATCTCTC	82
ACTAATCGACT	16
CACTATAGCCA	141
ACGTAACGGTA	40
TGCATACGCAT	1222
TAATACGCGCG	1
AGACGTGTTGG	285
ATTAAATCGAT	23
GTAATCGCTGC	4425
GAATCGTTATC	86
GAGACCTATAT	13
GAGCGACCGGT	208
AATACGAATTA	164
TGACGACGGTA	587
AGTCGTTTGTC	165
TGGTTCGTTTA	1
GCGCCGGATGT	2006
TGTCGAAGCGC	113
TGACGGACCTC	915
AATTCTCGAGG	399
GTCTGTTCACC	3116
ATGCTCGTTCG	40
AGACCTATCGG	91
AGTTCGATAAA	27
ATAGCAAGTTG	2477
GTACGTACGCA	78
GGATTCTGGTT	125
TAGTTCGATAG	3603
ACAGCGGTTCA	250
CATGACCGTAA	6
CTAGCGAATAA	78
GCAGGACGATC	2347
TAGGTACATGT	418
GGGGATCGCAT	30
GACGGAAGTTA	2503
AGTACGTTACC	1
GACTAAACTCA	278
CGAATCAATGC	132
AATAGCGAAAG	257
TGGGCTTAGAT	1984
CTCTCGCGAGC	21
CTTCAATCGAC	141
CGCTATCGTAA	159
ATGTGGACCTC	85
GCGAACGGCTG	891
GACAAATTCTA	1176
GCAACGATACT	107
ATGAAACGGTG	232
AGGTGTACGCT	388
TTATAACGTAA	361
AGCACGTACAA	448
GATTCCGCGTC	55
ACCGTAGATTG	165
ATCGGTAACGC	82
GCGATCTCGAT	193
ATTATTCGTGG	165
TACATGCGACT	339
ATCGACGACTA	83
ACACGCTCTCG	1
CGCATTTAATT	156
GGTACAATTTG	186
TGCGAACCTAC	874
CTCTCGGAGTC	1
TTGGCTTACGC	76
AATCGGGATTC	11
ATCTCGTCACC	14
GGAATTGGAAC	9
TAGAAAATCGT	26
AACCTAGAACG	1199
AGATTATCGTC	2084
GAACTCGGCTT	541
GTTACGGAACT	57
GTGTCGGAGGT	682
CAGGACGATTT	139
AGATGCAAGTT	1994
GGTCGAGCCTT	468
GGCAGTAATCG	5934
CCCCGTACATT	66
GCAGGTAAGTG	1
TAATTTAGCCT	47
CCCGAACATAT	3971
GATGCGGGTAC	11
GGTCAATTATC	1303
TGGAGCGAGAT	248
ATCTATTCGTG	39
GGTCATCAAGT	1
TTCTCGCTATC	2
TTACGGCGAGC	1765
GCAAGTCGTCC	2854
AGGAGTCATTG	1219
CCGATATGGTT	361
CATAAGTGTAC	3890
GGGTTAGCGAA	77
TGTCCGAATTG	56
GACTATGCGGG	6
CTTTCGGCGAT	82
TGGAGCGGTTA	9
TAACTAACGCG	5
GAGTGTACTAC	216
GTGACCGTATC	1163
GCGTCGTAAGT	343
GGCTAAGGTGT	409
CTTCTTGTAAA	13816
GATTAGATCGT	5052
GGTATTCTAAT	28
TATTACTTAGG	231
CTACGCTGACG	27
GCTCGAGCTAG	45
AGATAATCCGG	583
GTCGTGGAGCT	341
AGACCTAGTAT	203
ACATTGGTGGC	6
AGGTGTCCGAC	136
CATCGGTGGTC	657
TAACCGCTTAG	1604
GCGATAATCTT	275
GATCAAGCGTT	2
CGTATGGGGTT	1483
CGATTGTGCAA	44
GTAGGTAGCTT	1321
ACGACGCCGTG	369
GCGTCTCGGCA	91
TGCCGATAGTT	209
ATAGCGACTGT	15
ATGGTTAACCG	140
TAGTCGTTATA	8
GGACTTCGAAG	1238
CGGGCACGTCG	316
GTTTAACGCCG	143
TAATCGCGGTT	106
CGGACGATATA	985
GACCGACGTCA	50
TAACGCGAGTT	4
ACGTTCGCGCA	582
AGATTTAATCG	161
CGGTCAATGTG	1169
ATTCGGTGTAT	392
CATACGAACGG	286
GATCACGCTGC	1120
ACGTACATTTA	4776
GACGGCGATCA	5906
AAGTCGCGGTA	146
CAATTACGTAT	50
CTTCACGGACT	228
GTCATCAAATC	468
CGCATACGTGA	107
GGGATTGTTCC	177
GTTACCAATAT	731
TTCCGTCGAAC	228
GTACGTTTCGT	76
CGGGTAGGTAA	1501
CGGCTACTAAT	50
TTTTCATACGC	369
AGCTAATCGAT	558
TTATACGCCAC	219
TGAGCGGGAGG	391
GGTAACAATTT	337
CAATTTCGGAC	5
CTTCTATCGAG	1
GTACCGTAACG	251
CCGATCGTAGT	4
GAACGGGGTGC	150
CAGATCGAGTC	2
ACATCGAGTGC	136
ATAAAGTCATG	41
TGTCGTAATCG	179
CCCATCGTCTT	524
GTAATCGCGTC	236
GTACTATCGTG	22
CAATTACGCGC	47
TGAAAGTACCT	98
CTCGCGTAGCG	35
CGCTTAGGCAG	15
GGAGCTAAAAT	1419
GCGATTAATCA	102
GGTTCGTTAGA	224
TAGCGGGGTGG	351
TATGTCGACTT	65
AATTATTCGCA	2863
TTCGTAGTAGG	272
CAGCTAACATC	727
AGTAGCGTACG	356
ACGCTACTCTT	7
GACTACCGTAC	187
TTTATTCTCGT	42
GCTGTTTTAGC	128
GTGTTTGCGGA	1
AGTCATTACCT	18
ATTAGCGTACG	6
GGCTTAGATCG	62
GACATAGATAA	142
GACGAGCTACT	1896
AGATTATCCGT	533
GCGTTTAATTC	106
AATCCGTGACG	139
ATCGCGCGAAC	410
GGCCGTGAACG	20
CGGGTATCGTG	4285
CAACGCTAATA	1011
TTTTGACCGAT	305
TTCCGGTATCG	94
AAATACGGTGG	29
GACCCAATAGT	846
AAACGAAGTGG	5
GTATTTCGGGT	939
CGGTGAACGCG	74
GAAATACGTGG	181
CGACGTTCGCG	6
CTACTATGCTC	88
ATTGCGCTACC	305
AAGCTGTTTGT	413
TAGGATCGTAT	3892
TTACTACGGCG	1
CCGAGATAACG	68
GCGGGATTAGC	72
ATCGATAGTTG	55
GACGTACCGCA	2742
GTCGAATAACG	62
CTAGTGAACGT	92
CATGACATAAA	2150
CGTGGTATCAA	2854
CTTTTACGTAT	426
TAACGGCGGTC	179
GGTAGCGAGAT	1811
TTGCTTCTGTA	64
GTGATCGAATT	1
GACGAATCTTT	234
GTGGACGCACG	2
CCTACCGTCAG	70
CGCAATCGCTC	419
GGCTAATACGG	7
GGGATCTCGCC	2
AAATCGTACTT	2131
ATTGTACGTGT	88
GGACTCGGAAC	1
AAAGTATACGG	147
GCGAATGCGAT	14
CTTTAACCGTA	3415
TTAAGGTTATC	99
TTCTAAGCGTT	9760
ATGCGCGACTT	3001
CGTGATCGGCC	351
TACCGCTGTGC	35
GTGCGAACGGC	543
AAGCGTAGATA	7735
AGATAACGAGG	431
CGTACCGGATT	890
ACTATACGAAA	26
AGTACGCATAG	73
AAGCCGTCGTG	1131
TGGTTAAGTCG	565
TAGTAAACAGC	3236
GTCATAAAACC	156
TTCGAAGGTTC	1450
GAATCATAGTT	1136
GGGTCAAAGTA	907
CGTATCGGATA	301
GGTCAAATAAC	797
GGTTCGATTAT	188
CGAATTCGAGC	1
GGGACGCATAT	1
AACCTAGTATC	37
AGTAGCTAAAT	45
GGTGCGAATAA	163
TACGGCGAGCT	64
CAACGGTCCGA	395
ATAGGTAGAAC	99
AGCCTTATTAC	75
AAATCGAGCAT	188
AGCAACGTCGG	262
ACTGGTAAGGT	546
GTTCGTTGTAC	253
CGGAGCTAACT	58
TTGTCGACGTC	28
GCGCCTAATCC	278
ATACTACGAAC	193
CTTGCGTACTT	15
TAGCTAGGTTT	363
AGTTTGCGTAG	157
GATCGCGCTGC	2
GAGCGATTATT	232
TTCATATGGTG	1144
TTCCGACGGCA	75
AGTCGACTACG	25
CCAATATAGGC	4047
CTTTGGATTAA	79
CAGATGTTGGA	1
TTAATGCGAAA	707
GCGTACGCAAC	356
TAGACGAGATA	580
ATTTTACGGGA	12
TGAACATATAG	944
CATTAAACGTG	27
CCAGCTAGGTC	19
ATGTTTAGCGG	183
GGCCGTCGCAC	9
TGGTAATCAAG	21
GGAGTAATCCG	43
GCAAACACGCT	475
GCGGGATCGGC	10
GTACGTGTTAG	253
CTAGAAATCGT	205
ACTCGTCTCGC	391
TGGTGTCGTAA	17
GTTACACGGGC	787
CCGAAGTTATA	199
GTTTCGGTTGA	185
CTCTCAACGAA	141
GAGTCAAACTT	1599
TAACGTTAAGT	19
CAATCGCGATT	65
GACCGCTGCGA	10
TATCGTCTCTT	77
CTATAATCATG	108
TAATTCGGCAT	1
AATAAACGATA	55
GGGCATCGAAC	169
TTACGAGACCT	33
ATCGTAACATC	374
GATTGTCGAGC	2426
CTTTTGACCCG	40
CTTTTTAGCTA	6
GTTAGGTCGCG	4
GACTGGTCGTC	538
AGTATCGTACA	1
TATAAACAAGT	5
AAGCGTTTGTC	46
AAATACATGTC	34
TATACGCTATT	13
TTTACGTTATC	3772
ACGGAATGCGC	96
TGTTTTAGCCA	256
CTTAACCGTAC	2139
TGGAACGATTC	155
CGTTAGGTAAA	90
CTGCGTAATTC	1
ATTGTAACGCA	2308
ACAACGCTAAT	29
TTAGGTAAACG	164
CCGTAGATTAA	942
AATCATATGGG	132
CAAAGTAATCC	35
CTCGGCGGTAA	419
AAAGTCGTCGA	271
CCGGCTACACC	1496
ACTAAGCATGC	169
CGACCCGACAT	25
AAAACTATAAG	5
TAGGACGATGT	814
CATGTCGAGTT	635
AGCATATGCTA	259
TTCGTAAAGTA	36
CTATCAGTTCG	105
CGAAGGTTACG	1
CTACTCGCGCG	5
CAGTAGCGAGT	35
GCCGGTCAAAC	88
AACGATATTTC	8
GGTTAGGTCGT	343
CGTTAAGGTTC	350
TGCAGGACGTC	1
CGTCGTCACTT	538
CCTAGATTAGT	24
GCGATTAGCTT	172
TACCGTCGATT	32
TGTTGCGCTAC	8
GGATCGAATTC	85
CCAGCGGTGCG	40
ATTACGGACCA	43
TTGCTTCGTAT	788
ACATTCGTACG	1
ATGGTAAACGT	37
CTAGGTTATTA	1322
ATAACCGTGAT	14
ACATTGGCTTG	407
CCCTCGGAGCG	1330
TATATCGAGCC	492
CATGCGGCATC	1
CGTACGTAATG	1011
TTTGGTCAATT	297
CTACTATAGGT	187
ACTTTACGAAC	543
GGACGCTCGTA	386
CGAATCGAAGA	51
CGTTATTCCTA	1560
TAAGCGTTTAA	300
AAAGATAAACG	943
CTATCTATAGC	3662
TAGTATCGATA	26
GTCGGCTTACC	286
GTTGCGGTAAC	34
CGGCTTGTACT	49
AAATTCGCTAT	301
TGGTCGTAACT	211
TGGAACGTCGT	99
ACATTATTAGG	101
TTCGGTTGAAC	47
CCGAAATCTTG	668
TGCCGATCAAG	1
GAATCGTCAGG	36
CGGCTTGTAAA	4345
AGACCTATCGC	109
ATTGGTCGGCA	354
GAAATCGACGC	24
CTCTCGCGTAA	2645
ATCGGTAAAGG	1
GTCGTACCGTA	152
TGGTCGTAAAG	267
TATTCGGCTAG	25
CGTAACGCATG	3
AGTACGAGACC	2120
CAATTGGTTGG	8694
GCGTACGAACC	3128
ACTAATAAGGT	43
GCTGAAGCGCT	117
GATCGAGCGGG	469
GCCCTTTACGC	316
TGCGTCGGCAG	374
TAGCCAATTTG	450
ACAAAATCGTG	289
ACTGGTCGAAC	496
TACCGGCTTGT	7003
AAGCATCACCC	713
ACTCATGTTGC	27
CGGTTAGACGT	335
CATGCGAAGGT	4214
ACCGTCGCAAT	922
GACGATAAAGC	904
CGCAGTTGATT	1
TAGGATCGGAA	1146
TTCACGATTAT	157
GGTATGTACCC	3648
TTAGCCGATGC	292
AACGACTAAGG	677
AGACCGTACTA	3012
TTAGACGTATG	39
ATTATCGAACT	289
ACATTGCGGGA	6721
GGAAAAAAACT	111
CGATCGGAAAA	4
CTACCGCTCTA	21
CGGTTCAAATC	402
AAAGATTGTAC	280
CCCGATCATAC	1
CCGCTGCGTGA	301
TGCCGGGATCC	9
AATCCGTCGTG	89
GTCATAAGCCA	100
CCATTGTGCAC	145
CCTATTCGTGT	86
GGGACGTTCGT	1294
GCAAATTCGGT	357
ATGCGATAAGC	468
CATCAAAGTCA	21
GCCGTCGTCAC	913
CAGCTACGCCG	149
CGTGTACGCGC	1
GGCGATCACGG	72
GACCGGTAGCT	23
AGATTCTCGGA	127
ATCGGAAAACA	16
GTGGTCATACG	356
GACGTCGAGTT	52
TGTTGCTCGAG	270
GAGATGCTACT	1
TTCCGAAAGGC	10
GTATTTACGCC	324
ACGCCGTCGTA	18
TGTTGGTTATC	379
CAGCGGGTGTA	1560
TAGAAATCGTG	99
AACTATCAATG	208
CCACTTACGAG	105
CGATCGTTAGC	2
CAATCAACTAG	23
TATACTTATGT	781
GCTAATTTAAA	2994
GCTTGCAAGAG	222
TACGAACTATA	901
GTAGCGATATG	1
CATTACCGTGG	892
GCTATCAAATA	25
GTCGATTCTAC	1007
GTTATTACGGC	326
GATGGACGGAC	2120
ATAAGTCATGT	210
CTACACGCTAG	1314
CCTATCAATGT	345
GTATACGTATC	1
GGTAATCGAAA	9
ACATTTATGGG	86
AGCATACCGTG	57
GTGCGGTTACG	697
TTGTTAGGCGT	27322
CTAGATGTATC	27
CGTAAGTATAT	122
AATACGGAATT	797
TGAACATGTCG	615
AATTCTATCTG	16
TTCAATGTATT	91
GATGCAAGATG	341
GCATCGTGGAG	168
GTGTATTTTAC	477
GCGGGATCGCA	2682
CCCGGCTTACT	316
CGTCTATGGTT	136
CCAAGCGTTAT	36
AAGTAACGTAG	4
ATGATTAGCCA	336
CGTCTATAAGC	17
AAGTCATTGAT	119
GTCCATTGGTA	17
TTCTACGGTAT	35
CGATTCGGCCA	149
TGTCGTGACAT	7828
CATAAAGAATA	3725
CTGGGGTGGAG	11
AGAATCGTCCG	1210
GGGTAGCGTGC	28
CAATTGATCCA	1331
CAGCCGGATGT	1
CAATCAAGCCA	269
GTACTATAAAT	137
GCACGTAATCA	1139
TTCGTTGTTAT	84
GATTGGAATTC	2
TAATTATCGGA	425
GAGCATTGAAC	155
CTAAAACTTGC	322
CGAGAAAGTTC	273
AGTATCGTTGT	1073
GCTACCGGATG	321
CGAAAGTCAAT	25
ATGCGTGCGCT	363
GCTCAACGCGT	441
CTAAAGATATT	281
ATCCTAGAAGT	2
CGGTAGATAAA	5
AACTAAAGTGC	1503
CATTAGCGAGA	145
TATGGTTCGAC	30
TATCGTTCCGG	467
ACGTCCGACTG	143
CGAGTAAAGTG	1665
CTCGACAATTT	1074
TGACTAACGTG	2
AGAAACGTGTG	99
TAACGGTAAGA	113
GAAATAAGCGT	1
CTTAGATGGCT	40
GCCGGGCATGT	203
ACCTCGTTATT	180
TAAAAAATCGG	800
AAAGTCGGAGC	276
AGCCAATACGA	358
CGACGATGCTC	19
GGCAATCAATC	366
GATAACAAGAT	349
ATCTCGATTCG	107
CTTACGTCGAA	1
GACGTTTCTGG	51
TTTAACGATGT	1
TGTGCGGTCAT	34
ATCGCGCTACA	90
CGCATTGATTA	6520
GGAAACAAATG	347
GGCTAATAGGT	1396
TAGATAATCAA	57
GTAGAACGGTC	198
AAGCGTAAAGG	2
TGTACGTAGAA	258
AGGACCCGTCA	898
GGTGATCGCAA	5
GCTACGCTAAT	2190
ATGGACGTAAG	84
ATGACGCTGTA	198
CTTGGATTCGG	418
TATGACGATAA	33
GGGGTTGTACG	1218
CATTCGCATGA	4203
GGTAGAAATGC	61
CGGGATAGCGA	129
TAGCGTAATCA	924
AGCTCGCGATA	172
AAGCAATCGTG	8
CATAGTAATTT	81
ATCAGTAGTAC	17
CAACCGTGGTA	2090
TAATTCGTGTA	955
AAACTCGTGGT	253
TACTTATACGG	22
CTTACTACGCA	862
TAAATCGCAAC	188
CGTGCGACTTA	807
TTCTACGCTTG	209
AGGTAGCTTAG	988
ATGCGAACTAT	201
GATAAGTTCGT	115
TGCAGCGTCGC	165
CAAGAGTACCC	41
AACTAATCAAG	967
TGTAGTCGACA	460
ACGTTTCTGGC	252
TACGTTATAAG	148
TTTCGGTAAGA	951
AGGACGAGATA	769
ACCGCATTGAT	370
GCTCGCTCGAT	92
ATTGTCTATAG	265
CAGCCGAAGTT	507
ACTAAGGTTCC	1
ATAGTCGTCTC	39
TGGTGGACGAC	19
TGTGTTAGACG	38
GACTCGCGGTA	18
CCTCTCGTAGA	548
TACGCTCGACG	15
CGATTCTAAGA	305
TGTAACTTAGC	9
GTGTCGATATG	548
ATATCGGCTTT	34
TAATAAGCGCT	6
AGCCCGTTCGT	1132
CGTGTTTGCGA	744
GACCCGTCGGC	121
GACTTCGTCCT	1104
TAAGTATCGAC	1567
AGAACGTTTGT	66
TACGCGCAACT	69
CGCCAATTGAC	1258
CGAAATTCGTC	238
CCAATAAAGCA	1392
GGATTGCGGGA	3
CCTCATTCGGA	178
AGCGGGTAAAG	17
AGGTAACGACT	98
CGCGAACGGTA	8
GACCACGTTAA	8
GGCGATCGCGC	17
GTCGGAATGGA	365
CTTCGAGTTGA	26
GCGTGGTAAGG	53
GGGATAAGCCA	4
GCATCGAATTA	21598
TAGAACGAGGA	696
TTCATTGTGCC	5
CGGACCCGTGG	2
ACCCGATCGTG	17
ATTTTAACGAC	26
CGCCAGACGCT	1150
TTAAACTAAAG	8
GCGTCGATGAA	703
GGGGCAAATAT	50
GATCGCGACAC	1
GGTCATAGATA	2
TGCGTACGAAC	326
GAAATCAAATA	161
GTTATGTACGT	91
ATTCTCGAGCG	7
GGGTGTAACTT	1655
TACGTTAGCCG	52
GATCGCGGTAT	133
GACGCAAGATA	33
GTCGTTATTCC	2
GCCAATAGCGC	2088
CGTCACTTAGG	524
GAATCGTCTTC	8019
GCCGACGATGC	149
GTGCCGATGCT	1296
AGAAACGTTAC	211
TAAACTATCTG	503
ACAACGCGGTT	51
ACCTCGTCAGG	67
ACGTGTTTGGT	7
CATTCGGCTAG	66
TGAAACCGTTG	134
TTGTGCAAGTC	2216
GGTCGGAACCT	270
CGCTTATAAGA	34
GGTTCAATATT	1342
TAGCTTAGTAA	46
ATGTACCCGAA	1
TTAGCGATTAA	454
AAGTAACTAGA	116
ACGAGCGGGTA	45
ACAAGATGGCG	22
GAGCGAACTCG	337
TGTTGCGCGAC	155
CAATCGCTGAA	128
GGTAACGCTCG	13
ACCGAAAGATT	6
TTTCGCTACCA	1728
TATTAAAAGGC	15
CAACGATTCTC	773
CGATTGCGTAC	61
ATGTCGATTAA	1653
ATCGACGGTAA	2874
GGAAGTGTACG	587
TTATTCTAATG	123
GTCTCGATTGT	47
ACTAAATCGTT	2
AGATCGGTATC	81
GCTATCGCTAT	58
TTACTCGTGCG	17
ACAGCAAGATG	233
ATGACCGAATG	71
ATTCATTGGCG	21
CCAATTACGGG	184
ATACGGTAATC	651
TATCAATATAG	484
CGCCTAATGAA	106
ATACCGGACCC	1601
CCCATGCGGAT	59
GCTATCGGCTT	508
GTCGATGTACG	608
CTACGGCCATG	664
AGATACCGGAG	171
CTTAGATGTAA	6
TTATAGCGGTG	5
TGCTACGCCAA	215
TTCGTGGTAAT	170
ACGATGCGGTG	1670
AGCGCGAGTGT	46
GAACGTGAGCG	1
CACGATGCGCG	219
ACTTAGGACGG	127
CGTCAATGTAC	75
CGGTAGGTCGC	5483
CAACGGTCATC	37
GGATTCGTGAA	5
CGTAGCGCGAC	87
TTGCGGGTAGC	48
TTCGAATGGGG	369
AGACGATCGAG	1
AGTATCGCTGT	204
GTAGCGATCAC	1909
CTGGGCGTAAA	264
CAATTTCGTCA	281
CATAGATCGAT	298
GCAGTACGTTA	4935
ACTTTACCGTG	149
AGGTGTCGGGG	90
ATTACGCGATA	823
TTAGATTCTAT	578
ATATAGCGGTG	4
TAACCGTCGAT	802
AGGACGGAAAT	93
TAACGATAACC	27
TTAAACGAAGG	1
CAAGATAACAT	28
GCATGCTAGGG	762
GTCAACGTCAC	1953
GATTAATCGTG	70
TTATTCCGCGT	10
GGTATCAAAGT	41
GCGGTTGGAAG	869
AATCATGTCGT	91
CGGGTATCGGC	6
TAGGTGAACGC	163
CCTAGCGTACA	120
ATCGAGTTGAG	1739
AGGACCTACGC	140
CCTTCGTAATT	1
ATGTCCGACCG	13
CTACACGGCAC	1085
CCGAATCGAGC	109
GAACGTAAGGC	488
TAACGTGGAGC	2814
CCACTTAGTAT	91
GCGTCAATGGC	141
CCTTACCGGCT	4275
GTAGTCGTCCT	1048
CCATCGATATA	385
CGTTTAGTATC	83
CTTAATGCGTC	88
TAGATTCGGCA	225
CAATACGCTAT	17
GGGATCGCGTA	6
CTTTGGTACAT	18
CGCAATCGATT	367
ATGCTTCTATT	433
TAGCCGTAAGC	174
GCAAGATTGTG	18
AGAAATCGCGT	765
GAAGTGAACGA	857
GGTCATAAGTA	832
TTGGATTCGGC	440
AGGGGGGATCC	127
GATCGGAACAT	93
GGCTCGATAAC	2359
TAAGGTGGACT	488
GCAACGACCAT	595
TGTCCGTCGAT	506
ACTCATCGGGC	16
GCGATCGCACT	56
ATTAGACGCGA	131
TAGTCGACTGT	768
CTACGGTAACG	110
AGCATCGGCAA	2591
CTGAGACCTGG	4
GACTCGCCTAA	75
CACGTAATCAA	38
CGCCGTAAGTC	390
AAATTGATCGA	63
GTAACAATTTC	595
TTAAGTTAGGC	4
TGAGCGGTGGT	12
GTTATTCCTAT	224
GCTCAACGTGA	134
GATGCGTGACT	262
CAGTACGAATA	132
CGACCATTAAG	53
CTGAGAAATGG	6
TGTTAGGCTGC	316
CTAGTCGTTAC	454
TGCGAACATGC	1110
CGGCTTGCGAT	171
CTCAGTAGTAA	21
GCGAACGCGAT	1715
CAGAAATAAGC	266
TGACGCATTGT	79
TATGTAACATC	1017
CTTAGGTAGCT	5400
GCGATATTTGT	438
GGAGCGAGCCT	13388
CGTCCGAAGCG	2
ACATAGATAAT	4073
AATCGCGTACT	1
GACTCGCGCGA	26
ACAGCGCAATC	17
ATATCTCAAGC	42
GGCGGTGAATC	461
CAGCGTGACGG	76
GCAGCGGGTAC	27
TTCTAACGCGT	1827
GAGCAACGTGG	131
GCAAGTCGAGC	156
TTCGGATAATC	150
GAGCCTAAAGC	310
ATGCGGGAGTC	651
TGTGAACGTTA	109
TGAATGCGCTG	10
ATTATCCGTCG	113
GGCTACTCGCG	8
GGATCGTCAAG	2233
TGACGAATTAT	103
GTTCGCGAGCA	891
CCTAAATAACG	814
CCATACGGTGC	53
CAATGAAGTTT	127
CGCAAGTTTGT	185
CGAATTAATCC	56
TGACATAGATC	262
TTAACCGCACT	647
AATCATAAAGA	694
CGTCACGGGCG	13
TATAGCGTACC	57
AAGACGCATCC	296
CGCATTTCGGT	153
GCTAGGTGGCC	90
AGACGTGACAT	460
ATGCTTGCGTC	215
CAGACGAAGTT	6
GTTACAATTAA	153
GGACGAAATAT	1861
GTAGTACCGCA	2069
CGGAAATAAGC	261
ATGCGCGGTGG	363
TGCCGGCACCC	1
GGAGTATCGGC	384
CCCAATAGTGA	3259
GCGATCATAAA	12
CACACGGTCAT	466
CAGCTACTACC	191
CTGACTAAGAA	1
GTGATCGTGTT	3956
ATCTTTCGTCG	85
AAATCGATACA	43
GGTTCATCGGT	8
TGGTATTCGTA	149
GTTGGGCTTAC	189
AAACGTACGCC	3924
TATGCGACCCG	46
CGATAACGCTA	538
CGATATTCCTA	38
GCTCGAGTTGT	13
TAGAACGTTGT	51
CGTAACGTGAG	54
GGGTATTCGCA	2112
GCTCTTCGCCA	266
GCTGTAACGTG	137
ATCAAGCCGGT	130
CAAGATTTAAA	6160
CGTTTATCGGT	1491
GGGACGCTGAA	522
TAGCTTAGCTT	352
TGAACGAGCGC	1733
AGACGACTTAT	43
GCGTCGTAGCC	318
AGACGTTTCTA	1
GTACGCTTAGT	465
TGACGGTAACA	24
GAAATGCGTAC	1
CCTATAGCAGT	712
GTGACCCGTCG	2182
GGGTAGCTACA	148
CAACACGAATT	1151
GGCGATAGAGG	221
ACAGCTAAGAA	929
GACGCGAAGCT	215
AACTAACGGCG	5
GGAGACGCATT	159
TACGGTAACAT	334
GGTAAGTCGCG	130
GCTCTCGAAGT	241
TGGTCGATTAA	149
AGGACGCATTG	763
CGGATAGTTGT	778
CGGTAGTCAAC	776
TTTAGCGCCTA	883
GTATAACGTTC	154
AATTACTCGTC	326
CTCATCGTAGT	1
TGGTCATTGGC	24
TTAATCGGGGC	1142
CATCGTGTTGG	156
ACCGTCGATGA	50
GACTTAGATCC	136
TGGCCGTCGCA	67
ACGACTTAGGA	1132
ATCACGTAATG	89
GAATTGACCGC	33
GACGTGCGACA	47
GGGTACATGCT	1817
GGCGTGACCGA	168
TAATCGGTGTA	3550
AACTGGTTGTT	33
CGTGAATAAAG	42
CACGCTTGAGG	1
ATGCTTGTACC	101
GCTCGACTTGC	1021
AGATACCGCTG	10
ATCAAATTGAT	312
TTGGTCGGCCA	1041
AGGATCGGCGA	10
AATCGTTCGAT	117
CATCGGGTGGT	3
CGGTATCGGAG	795
GGTGGTGTACT	1422
GATGTGGGCTT	185
TGCTTGAGGAT	418
GCTTGATTACG	45
TTGCGCTGAAG	57
GAAATGTCGTG	868
CAAGTTATGAC	18
GCGATATACTA	48
TTGGACCCATC	24522
GCTGGGGTTGA	42
TACGGACGCGG	977
TTATCCGGATT	233
ACGGCGTAGTA	25
ACGATCGAAAG	705
TAACGGTCAAT	878
ACTTCGACTGA	8
TTGACGGCGGT	768
TGGTCGGGCAA	11
TTCGCATGAAA	2462
AGTCCGTCGGC	60
CATGCGGACGT	213
CATTAGTAGCG	7
TGGCGGTATCG	129
TTGCGACCCGG	110
TGGCTTAGGAT	12567
CCGTGGTAGCC	185
GAGGAGTCAAG	5
GCATCTAGCGT	102
ATAGCGAATTC	611
TTCACGATGTT	110
GACGGAAACTC	618
ATACGTCGAAT	99
AACGCCGTGAA	1
CCGGACTTAAC	187
ATTTAGCCAAT	18
CAGCGTAAGTC	29
AACACGTCACC	676
ATTTATGCGAC	191
ATTTCGATGTT	774
TAACGCTAAGC	2451
ATCTCTTCGTG	60
AGGCGAGATGT	22
GCCCGTTAGGC	653
AGCTAACCGTA	3
TAAATCGAGCG	205
TTAGCTACTAC	104
GTGTACCCGAT	1
CTTCGACATAT	447
CTAACGATCGC	1
TTAGCGATAAG	389
TATGTCTATCG	2250
CGGTAGCTTGG	15328
AATTTATCGGA	26
CTAATAGTTCG	22
GAAGCGCTAGG	2
CGTAATTCGAC	6
GGGTAGCGCGA	40
ACCGCTGCGTA	895
TGTCGACTAAA	900
TAACGATTAGA	18
AGGTTTCTAAG	145
GGATGTACCCG	367
AGGTCGGCGAT	3
CTCGCGCGACT	14
CCCTCGTGACC	285
TATTAAGAATC	94
CTTTGCGACAA	389
GACCTAGTACA	245
GTATCCGGACC	339
TGTCGGAATTG	170
GTACTACGAAG	271
TATGAGACCGC	994
CGCAGCGTTGT	399
CAACGATTATG	12
CTGTACGTGCG	158
ATTATCGTGAG	945
ATCGGTTATGG	104
AAAGTTACGAG	545
ACCTATCGGAT	255
GCTGTATTTAT	268
ACTCGCGCTAG	459
CTACACGATTT	1
CGCTTGGAACC	65
GGGATAATCGC	1758
CAGCGGGATAT	203
GTGACAAATGG	221
TGTTCGCGACT	13
ATACGGGCATG	18
TAGGCTAACAA	543
TACTGCGACAG	74
CGTTATCCGGG	209
TGTAACGAGCT	3
TGCTATAACGT	41
ACGACGTGTAT	64
AAGTCGTGGCC	3503
GTGAATCGGGA	500
CCATAGTCATA	3
ACACTATCGTA	844
TATGACCCAAT	93
GGCGCTGTATG	244
AAGTAACGGTC	2840
ATCACGGACAG	286
AGCCGTGACTA	6059
TTGACCGACCG	18
GACGTCGGCTT	1
CGTCAATGCGT	56
CAATAGATTAC	45
AGCGCTACTAC	123
GTGCGACCGTA	6
CGCGTATGTAC	2019
TAGGTTCCGGT	246
CAATGAAGTGC	277
GTTGATCGTGC	34
TAATTCGGCAA	11
TTATCGAAAAT	21
CCCGAATCATA	146
GCCTAAGCATA	4
CCTATAAGAGC	109
CCCTAGTATCC	70
ATCGATAAATA	330
GGAACGCGTCA	4502
AGAATAACGTC	334
CCTCGTATGTC	7
GTCGGGCAAGT	5075
AGGTCGGGTCA	16
AAGCGGGTTCG	133
ACCGTAGAACG	104
GATTAATTCTC	4398
GCTCGTACCGT	1
AATACGGTAAC	1732
GACTATAGGCA	243
CATCTATACCG	3231
GACCATTGTAA	1076
CGGGTAAACAG	17
GCACGTACTTA	22
TGCGGTATGGC	5
CGTCACGATGC	779
AGCATCGAACC	11
AGATTCGATAG	172
GCGCTAAAACA	316
TATAAAACTCG	769
CGCGTCGACAG	175
AACGTTTGGTG	265
GCATAGGTGGA	226
GACGGTAAGTT	43
GGACGACGGTG	211
CTTAAGTCGCA	104
GCCGATAAGGT	49
ACGATAAGAGT	796
GGAACGGCGGT	14
GTCTCGTGCAA	42
GAAAGTTCGCA	107
AGTAGAACGCT	2
CCTCATTCGCG	7
ATTTCGCGTAG	1
GCGATCGAAGG	42
CCATCAAAAGA	586
ACTCGTCGACT	3
ACACGGCACGT	884
TTACACGATAG	54
ATCGACGGTAT	191
CACGGGCGTGC	1691
ATACGCCAGAC	83
CATTTATGGGG	3
CGACATAAAGC	437
TAACGGTGTAA	45
TTGAACGGCCT	617
CGGGATAACAA	4855
GTCAAGTTCGC	3939
CGACGTCGGGC	223
AGCTACTAATT	200
CATTCGCATAG	49
CTTCAACGATC	96
CACGATAACAG	72
CTCCGAAAAAC	169
CGGTTCGCTAA	237
CGGCATGCGAA	373
GTTATCGTGAT	30
ACCTACCGCTT	261
GCCGAAGTTAA	24
TTTTAGCGTAC	29
ACCCCGTACTG	16
CACGAGATACC	5754
CGAAAACAGAT	119
CATTAGGACCC	149
TAGCGAGGATC	228
AAGGACGATGC	786
GTTATGCGGTG	77
ACGGTGTAGAA	1218
GGATCGGATAA	529
TGTTGGTCATG	7181
AATAGCAATCC	48
TTTTACACCGG	2032
CGCTTGGTATC	902
ACGACATAAAC	1709
GGGCTAATTCC	3
GAACGCGAGAT	501
CACGGACGGCT	181
GCGTCAAATGC	1
TAATAGTAAAC	47
GGTTCACGGCG	44
TAAGTCGTTAC	452
GCTACGGCTTT	8844
TTGGCTCTCAC	8598
TGACGGTCTGA	226
GTTTCGGGGCA	136
TATCGATTGTT	3
TTTAGCGACCA	425
GTTGATCGGGG	67
GTACTAAATCG	90
CGCTCCGAACC	573
ACCGAATGGGG	10
GCCGTGGTAGT	1
TGTGCCGGGAG	775
GTTTCTAACAG	118
AGATCGGGTTG	326
ATAGTCATTAC	39
ATGACTATGCC	4316
GTTCCGAAAAT	4
GTATAAACGGC	8
GATTACCGTCA	1
GGCGGTTAGGG	728
CCTAATTCGGT	2
TTATGCGCGAT	205
CCGAGTTTGCG	15
AATTATCGCAC	821
TGTTCGTACTT	1141
AATCCGGTAAT	34
CCACGTCGTCC	377
CCGTCGTCAAA	318
AATTCGCATTG	1
GTGCACAACTG	113
ACCGTGAACCT	3
CACACGATCAC	332
CTCGTCAAACA	57
GCTACTAACGG	258
GCCTAAACGTC	35
CGTTTCGAGCC	224
GGTCGACGACA	141
CGAGTTGGGCT	30
CCTACTAAAGT	615
GTGACGATGAC	147
TATAAAGGACC	202
GCTGTATTCGC	375
CGATTAGGTAC	3
TATTCGGAGTC	2
ACTCATTAGGA	112
CTGGCGCAAGA	326
ATTGACCGGCG	20
CGTGTTATCCG	8
GCGATAAGGGT	166
TAGCGGTGATG	76
TTGTCCCGCAC	159
ACCCGTTATGT	268
CAGCGTAATCC	213
GTCAACGAGAA	39
TAACCGTCGTA	1
GGATAAAATAC	1
ATTCTAAATCG	38
CGACGCGAGGT	237
GCTCCGACTGA	34
TGGATGTAACA	5177
CAGCCGCTGTA	47
GCGTCGGACGC	439
AGTTGGTTCCG	1531
GTACGTGAACA	288
TATATCGCTAC	8224
CCGAATTCTGA	7
GTCGGCGAAGA	239
ATTTCGCATGC	52
AATCCGGTTCG	4
TTGGATCGTAC	1
GTTGCGGCCAA	891
CGACGATTTAT	396
CTTAACGCTAT	361
GGTAGCGACAC	115
AAGAATCATGG	30
AGACGCTTGGT	29
TTGATTACGGT	2205
TTAGTACATTA	1
CGGATAGTATC	206
TGACGCCGGTC	1
CACGCGCTGAC	53
CGGTAGCGAGG	36
ATGACTAAAAC	98
GTGACGCGAAA	1
GTTATGTCCGA	30
TATTAGCGGTT	298
TTCGTATGGTA	495
TACTATAAGAG	23
CCGAATCGGAA	174
AAGGTTTCTGA	20
ACATGCGGAGC	11412
GACGACGACTT	535
CCGATCAATCG	2
TAGACGATGAC	333
GTGTCCGAACA	9076
GGCGCTAACGG	1
GAGTCATAACC	806
GTCGTCGATAA	2
CTGAACATCGT	370
AGCGTTTGGAC	2
GCGGACTCGTG	348
TAACGTTACCT	5201
ATACCGTTATA	2547
GTGAGCGAGAA	625
ATACGTACTAC	64
GACTCGGATGG	122
AACATCGGACG	298
TTTTGTCTACA	335
GTCCATTGTAC	73
CACGATTGCGT	439
GACTTCTGTTT	80
TACGTGGTATC	94
TGTTCCGGACT	11427
AACATAAGCAT	69
GGAGATGCTCG	18
TAGTCGAACGC	176
ACTCATAGATA	530
GTTGGTTCGAC	2
AGAGTACCGTG	158
AAACGACGGTC	2
CTCGTACTACG	1780
ACAACTAACCG	61
TATTAGCGACC	4171
CCGACGACTGA	49
AAGCCAAGATA	48
AGCATCGATGT	382
GACTAATAGAG	24
GCCGTGATAGA	2
CTCACGATTGA	144
CAAATTCGATT	1253
CCTCGATATGC	227
CGAGCGCGGTG	51
ATTCGAATTGC	351
ACATCGGATGA	2
TTCTAACTAGA	1
ACTGGGCGGTG	1
TGCGGGATAAC	2
CACCCGTTATC	6962
GCGCGAGCAAT	23
TAATAGCCGGG	22
ACCTCTCGTCA	510
GATCGATGTTT	3617
TGGTTCGTGAG	542
AGTCGTTCCGG	60
CTTATAGATGC	65
ATAATCGGGTC	146
ATACGTGACAA	117
CATTACGAAGA	1
TACGCTCGTGC	5
ATGGCTTTCCG	289
GGTTACACGAT	406
CAAATCGTTTC	2869
GCTGTTCGAAG	185
ACTAGATTCAA	59
CGCTAGGTTAA	82
GAATCATACCG	93
CGATTCGTAAA	1
GTAACTAAGGG	263
AACTCGTAATT	75
TACGGCGAATA	217
TGCCGACGTGG	11
GTCATCAACGT	431
ACGCATACGTC	183
GTTAGCGCTGA	1
GGTCGTCGATA	94
TGCGATAACGC	447
GAATCGACGTG	18
GTGGACCATGG	215
ACGTTTCGGTG	939
GTTTGGTATCC	274
CAAGCCGTCGG	551
TGGACGGTATC	192
GTAAGTCGATT	10
CGATGAAACGG	3719
AGCGTAAACTA	17
CGTAGATCGGC	343
CATCGTCAATC	260
TTTCGACGATG	4
CTAGCTTGCGA	19
ATATCGGACTT	359
CCCGTCACGGC	2288
GTACGCGTAAG	1278
TTACCGTAACG	409
GACGATGCTAG	3192
GACTAACGGTG	57
TTCGGTAGCCT	10
AGGTTATGCGT	66
GCGCGGTGATC	697
TGAAACCGTCG	266
AATTCGAACCT	13
TATTGATAGCG	3
TAGTAGCGTCG	70
ACATCACGTTG	28
AACAAGTAAAC	2455
GATTCTCGTTC	149
TGGTTATCCTA	66
CTTACCGGACG	780
ATCGGACCTAG	415
TTGCTCACGGA	131
TTCGTATCGCG	24
GGTTGGTATTC	45
AGCGTCCGTGG	6
GGTTTCGGAGA	117
CATAAGGACGG	1207
GCGTCGGATGG	157
ATCGGCTAATA	41
CTAATTACGCT	51
GCGTCTCGAGT	236
GACGTAAAGGC	702
CCGGCTAGGGG	416
TATACTACGCT	381
TTGGTTCATTC	167
AAATGTAAAGC	633
ATTTAGCTAAA	385
ATTTTCTAAGA	21
CTTTCGCTAGG	51
AGCAACGTGAG	131
CGATTCGTGGA	134
ACGTTCGTGTA	1663
TTGGTTCAATC	1798
GCGTTTATGAG	51
CGTCACGAAGG	265
GGTCCGACGAG	2
AACCGCTCTTC	12
GCGAACCTATT	108
ATCGCTTATGC	131
AAATCGTCACC	392
CGTATGTATGT	113
GGACGTACGCT	161
TATTCTACGCG	2
ATATACGGAAT	3539
CCGTTCGCGAT	1
CTCTTCGACGT	2
CAGAAAATCAC	104
AACGTAACGTT	25
TGGTGTATCCG	88
CAGTACGCTCG	12
GGTGATCGCGA	229
TACTCGCTATT	902
ATCCGGTAGTA	3
GATTCGGTTCA	2
CGCAACGTTCG	331
CCTTGGTGTCA	669
GGAACGTCGCG	1
CCAGAAAACTT	1592
TAGCGGTTAGG	73
GTGGTAACATG	2
CATGCGTCGAT	779
ACCGTAGAAAC	54
TGTGAATAAGC	160
CAACGTGGCGG	74
CAGCGTTGGTA	3596
TACACCGGATA	879
CTCGCGAGATG	3405
AGCGTCGAACT	354
TTTCATACGCC	100
GCGATAAGTGG	68
AGTCCGTCAAT	5
CTGGTAAAGGC	63
GCGCCTAAAAT	823
TGTCGTGAGGT	472
GCATCGATATG	183
GTATATCGGCG	142
CAACGCATGCG	140
AGGCGTGCGGG	65
CTGGGCGCAAT	2634
GAGTGTATCAT	411
CTGAACGTTTC	177
GCGAGTACCGG	4308
TTACGTTTATC	360
ATAACGCTGTT	13
AAATCGGTGGA	401
CACGTCGATAG	1
TTTTGGAACGG	76
ATCTCTTCGAC	68
TACCCGTAGCG	301
TGGTCAAAATA	69
AGCATTGGTGT	11
GCGCAATCGTC	6988
AGCATACGTGA	438
AGTCATGTCCG	209
CCAGTCGTTAG	859
TATTTTCTTGT	107
TTAAGGTTCGC	483
TGAGTACGTAG	39
GCTTAGACGAA	22
TGGAACGAGCA	1098
AGTACCGTCGA	318
TACATTACGCG	1
ACTTCGCCAGA	6030
TTCCGGTCAAA	91
AGAGTAACAAG	2776
AACGTCGTGAT	2455
GCATGCTTGTC	1
GTAGATGGACT	36
ACAAAATAAGG	12
GCCTAAAGTCA	3796
AGTACATGTTG	22
AAATGCGTCGT	9
GATAATCGTCG	382
CATCGCTGTTT	249
TATCAGTATAA	410
TAGCCACCACA	458
AAGGTGGAGCT	43
CACTCGTATGT	3610
CGAACGGCTTA	573
AAGATTCGCTT	4046
GGGTATCGTTG	41
ATCCGGACGCA	15
AGCATCGGTGA	26
CTCAACTATGG	285
GGTCGTCAATG	115
CCGTGGACTTC	553
GTTCGCAAGTC	275
GGGCAAGTTTA	3083
GGTAAAGTGCT	379
ACCTAGTAAAG	97
TGGGCGTAACG	328
GGTCGCGATTA	7
TTCGCTTACGC	119
AGACGACGTGT	16
GAAGTTACACG	51
GCTGTATCAAT	1518
GGGTTAGATCC	34
CATCTAGCGGG	15
GGTTGCGACTA	10078
GTTACGCGACA	3
CGACGTACGCG	12
ACGCACGTACA	1721
CGATAACGTGC	2
GTCGGAGCTAG	586
TGCCGAAAGAT	9984
GAGTATCGTTC	867
CATCGCGCGGT	3
GAACGGTATTG	107
TTTTACGCAAC	174
TAGGTGAACGG	8235
ATAAAGATGCC	102
AGCCGGACCTC	105
GGAACGTGAGG	57
ATTACGCATAG	196
TGTCGGGTAGT	1
TGTACGAACAT	1269
GCCGCAACGGT	284
TGATTATTAGC	87
CTGGGCTAAGC	2007
CCGGGCGTAGA	14
AACAGATTTAG	254
CTAAAACGTAA	2119
TTGGACTCGGC	1
GCGTTTCGACT	33
GACGCCGTCGG	21
CAGTAGCGATC	561
GGAGATATAGC	54
TATTTCGCGAT	52
GACAATTGAGG	40
TTCGGGTCATC	92
GACCGACGTCG	124
CCATAAAGGAC	1
ACGACCGTAGC	590
GTGATACTTAT	704
CGATAGTAATC	22
ATGCGTCGTGC	133
GCTTAGCTTGC	60
CTAGATTACGA	297
TGGTAAACGAA	1
ACTAGATATTT	130
ATAACGTTTAA	126
GAGTTTGCGTC	62
GGGTATCGGTG	1625
TATGACTAATG	795
GTGACGATCAT	91
TAATACGCTAC	27
GATTCATTCGC	73
ACACGAAAGTA	106
GCGCTAAAAGG	1
TATTAGCCAAC	137
CCGAATCGTCC	2
GCGATCGAATT	1
ACGACTTACAC	1404
TAGCCTAAATC	123
CGGTAGATCCA	55
CAGATAGCCAC	71
ATGTAACGCCG	44
GTCAATGGGGT	259
AGCGGTTGGTG	75
ATGACGGCATG	38
AGACGTCGTCG	5
AAAGTCGTGCT	171
ATCGGTGAACA	88
TTGGTTCGCAC	49
TTGACGCCGTG	144
GAACTCATCGC	25
ACCGCACGTAG	1
GAGCTAACAAG	3364
ATCGTTCCGGG	71
CGGCTACGAAT	160
TTCATTGTTCG	80
AAACAAAATCG	31
CTTCGAGCGGG	428
CAGCGGTGCGC	85
AGCGTATGTAG	2555
GAGATACATGC	5121
CGTTCGCGAGG	25
TTGACGGTCAT	12
CGGATGTTTAG	28
GGACGGCGTAG	1
ACGTATGTACT	5788
AGGGACGGTCC	92
GGTGATCAAGC	227
GTATTCGAGTT	322
CGGGCATGTCG	1786
TGTGGACTCGG	222
AATCCGGTAAC	1655
GATATTTACTT	1236
CTAGGTCGGGT	11841
CTTGTTCACCT	291
GGTCAAATGGG	73
CTTCTATCGTC	481
TTCGGGATAAA	1
CATTACGGTAT	1382
CAGCGTCAGCT	35
ATGTCGGAATT	70
GGTTAGCTTGT	107
GTCAAGTTCGT	454
AGGTTCAATCC	7
GTCGAATAAAC	66
ATCAGTTATCC	36
CTAGTAACGTC	2833
GAACGTGATAG	97
GACCGGTTGGG	2400
CTAGTCGTGAA	2573
GTGACCGACCA	14857
GTGTACTTAGT	429
ATAGTCGGGCA	6
CCACCACGTCA	934
ATGATAGTACA	326
TATACGTGCGC	1
CTAATCCCGCA	2
TTAAAACTAGA	20
AGATGCTTGCG	1332
CTCGATAAAAT	41
GATCACGTTCG	31
TGCGTGACGGC	1648
AGATACATTGA	350
GAGAAAAAATC	2
GGGATAGATAC	71
GTGAACGTAGA	1
GGGTGCGACTT	163
TTACGGGGCGG	608
GATAGCGAGAT	77
AGATAACAGAC	9
CTGCTTCGACG	253
TACCGTTGGGA	529
TAGCGGTCCGT	62
ACCGTTGTAAC	21
GTTCGCTTAGA	4117
AGGAAACGTCA	252
AATACGAACGA	351
TTTTACTCGCT	1
ACGTAATCGAA	160
ATTTGGACCCA	1304
ACAGCTAGGTA	16
GCTCACGGTCC	141
CGTCGTCGGGA	4
CTGAACGGGGT	2782
GTACGAGATGC	181
CAAATGGCTTT	227
ATCTCGACGTG	108
TACTTAGACGA	79
CAGTATCGCTC	20
ACTTTCCGACG	246
CAGATTAGTAG	60
CTTTACCGCTG	550
GCACGTTTCTG	13
CCTACTAAGGC	123
CCGGGCGTGAG	45
TAGCGTTTAAA	42
CGTGTTCATCA	116
ACAGTTAGGGT	36
CGATCGCATTC	177
CTAAAGTAAAC	150
GCCTGAACGTC	152
CTATAGGTCGC	761
AAGACGTAACA	1309
ATGACGATATT	9
ACTAATCGCAT	280
GACCCGGCTTT	103
GTATTCGTCTT	63
CAGCGTTTAGT	418
GCCCTTTAACG	163
ATAGTCATCGA	1
TATACGTGGTA	648
CAGTACGTTTA	463
CCGTGGTCATA	301
GCCGATCTATG	111
GGCTCGTCACT	39
CTCGATTACGC	4
GCTTCGAAAGA	282
AGCGGTATGGC	1
TTTATTCTCGC	39
AGAGTAGCGTG	6687
GTCGATAAAGT	397
CTGCGAATCGC	158
ATAAATCGGTT	31
AGGTAATTATC	756
AGCGTGGAGCC	6
TACGGACGAGG	393
GCTAGGTTCAT	304
CCGTAGCGCTA	71
GAGCTAATCCA	37
AGCCTAAGGCA	33
AAATGTCGAAC	56
TATCGTACGCC	312
CTACCGTCGTG	247
AGGAATAAGCA	2
GCGAGCTAAAA	357
ATAGGTGGTCG	9
GAGACGTTATC	1464
GTACGAGCGAC	349
GGTGCGGCGTA	35
GTTGCGTGCGA	7
TGCATATGGGA	560
GCGATCGGTTA	200
ACATAGTAGCG	425
TTTCGTTAACT	237
TGTGCCGATCA	364
AATCGATTGAC	15
TGCGGGTATTT	9
AAACTCGCGGT	1
CCTATCGAGCG	632
CTGACTAAAAG	13
ACCCGACTTAT	5
CGTGTATTCTG	615
CGATCTCTTAC	263
TGCTTGGAACT	64
CGTACATTTAA	62
ATCAAAGTATC	767
GCCAGACGATT	34
TGAGTATACGC	3479
CCTAATCCCGC	1066
AGATAGCGGTG	7
ATCTTTTTACG	8
ATCATACCGGC	94
TACGGGATAGC	3788
CCTTCGAAAGT	148
GCCAATGGACC	358
TGCGATATGGT	2267
ATCTTACGCGC	1583
CAACCTAGTCG	7
AGCGTTCGATA	5
GCTGCGTACCC	53
GTAGGTAATCG	4651
AGGTTAACCGT	127
AAGTTTAGTAC	40
CGTTCCGGTCA	570
TTCGGAAATTC	47
GCGTTGGTTCA	125
AATCACGCGAA	114
CATTCATTAGT	36
AAATGTACTAA	228
ATAACATAGAG	476
TATCATGTCCG	734
CGATTTCGGAG	1104
TAATAAACGAT	26
TGACGGTGATA	200
GATAGTAGGTC	776
GCGTTGTTATA	16406
TTAACGGCTTA	76
GTTATTAGGCA	1227
GTAGGTTTCGG	78
ACTTTCGGTTG	613
ACGACATAGTT	607
ACCGGTAATCG	40
CAATTTAATGA	215
GTCACGAGATA	352
ATTACGGTATG	1251
GTCAACTATGG	44
CTGCGTACGCG	56
CCAGCTAAATA	3903
ATGACGGCAAA	105
ACCTTACGCAA	2702
AACGTTTATTC	6
CCGGACCTACT	510
ACATTCGTGCA	90
ATGCGAAGTTC	264
CGACAGTTATC	1088
GGGTTCATCGG	495
CAACGATACTA	656
CGACGGTAAAG	10
TTTAGTACGCT	71
CTTAAGTTGAT	2
GTCTCGGCATC	150
CAAGCGTCGAG	96
TACTACGGCGG	6
TGACGGTAATG	3
TTATCGGATTG	179
TTTTCTTGACT	578
ACGTGACTAAT	1106
CTTTACGCGCT	39
TAGAAAGTTAC	1
CAGAACGTAGC	262
CGACGCGATTT	87
GCAACGTTAAC	45
GCCCGTGATAC	165
CGACGTATCGT	193
TACGCGACTGG	40
TGAGACGTGAC	959
CTTTCGATGCT	1863
ACGTGCGGATT	337
TATTTATGTCG	159
GGAGTAACGAA	4
AGCATTCGGGT	1
TGCCCAATACA	161
ACATCACGAGG	596
CAATACGTCGC	9
ATGTTCATCGC	664
GTCAAATCGGC	2070
GTTACCAAGAT	330
ATTCAATCGGG	1
CTTATCGGCAT	388
TGGAACGGGAA	93
TGTACGTACAT	228
GAAACAGCGTT	552
GAAACGGTAAC	102
GGCTACGAACT	77
AGATAACAAAA	92
GCTAACGTACC	212
GCGGCAATCAT	178
CGAAAGGAGTC	16
CAGCAAGTTGT	1156
ACGTTCGCTTA	19
TTAACGGTGCG	70
GCATACTATCG	32
GGGTTGAACGC	6392
TGGTCGTAGAG	39
ACCTCGTTAAG	56
TTCGAACGAGC	74
GATCGACGCAC	83
AGCAGTTCGAC	28
CTTAGTAAACA	131
TGTAACGTGGT	1589
AGCTTACTAAT	67
TACACGGTGTA	376
ATGTATTCGGT	23
CGGCACGCTGT	46
GCGTCTCGAGC	1482
CTGAAGTTAAT	34
TTAGGTTATAC	110
TAAAACTCGTC	156
AGAGCTAGGTC	357
AAGTTAGCTTG	2491
ACCGTAACGTA	759
CGAGGATAAGC	73
TTCCGACGAAC	1
CATCAATCGGA	18
TTGGTCATGGG	93
CGTGGACGGCT	391
GATAACAAATA	708
GGTGTCGTAAG	2142
AACGATAGCGG	42
GACTTACGTAC	6
CTTCGATTGAC	107
TAGATCGGACG	37
GGGTATTCCGC	7
TACCCGATCAT	7
CCCGATATGCG	176
CACGTAATCGA	1
TAGGACCTCTC	10
GTTAGATGGAC	126
CCGAGATGTAC	10142
TTCGCGCAACG	1
GTCTATGGCGC	12
TAGTGAATAAC	48
GAAATCTTTAC	368
GCCGGGCATCG	2798
TTACGGACTTA	347
TAGATGGCGCA	230
CGGTGTCGTTA	4222
ATATTCGAGGA	54
CAGAACGACTG	3324
TAAGCAATCGT	1508
CAACACGGTAT	2
CAACTAGGTGG	200
GTCGACGCTTG	1
GTCGATTTATT	1360
ACATCGTCGGC	118
AAATGTACGCG	21
CCCAGTAATTA	35
TTGCGTATGTA	3276
GGGCTAATTTC	1660
GCTTGCGACTT	130
CTTGACGCATA	8
AGGTAGTCAAG	1644
ACTGCGTAAAG	12
TGACCCGTTAA	164
CAGTTGGTTAA	7
GATAGTCGTGT	11
CTCGTAGCGCC	1196
GCGATAGTCGC	1
AATACGGTCAT	1
GTCATACGGTC	348
TTTCGGCTACC	40
TATGCTTGTCA	162
CAGGATCTCGC	10
GTGTATCTATT	47
CGGACGAATCG	517
AACGACATAGA	28
GGAACGCCGTA	462
GTGTAACGCGG	1632
GCACACGCTAT	816
GCGGATTGGTT	6244
TGATCATACGG	82
ATGTATCTCGC	103
AAGCAGCGTGC	62
ACTCGTACAAT	153
CGACTGCATAG	174
CCAGCACGTTA	120
AGCAACTATAT	5258
CGAACGTACTG	288
AGTCGTGGAGG	1245
TGCTATACCGC	2
CCTCGAATTGA	206
GTATGTCCGAC	17
CGCCTAATACA	199
ACGACTTCGAG	5
CCTTACCTGAC	1002
CTGTAACGATC	58
TGTTGCTCGAA	8
GTGGTAACTAT	2819
CAAGTAAACGA	4
AAGCATTGTTA	1381
ATTACGTAAGT	4
GAGCGACAAAT	1
CTATCGACTAC	162
CTAAAGTTGGT	690
TTTTACGCATG	35
GGGGATCTCTC	39
CGGTTGCGGAT	1217
TTTAATCCGGG	2
ATACGTTACCT	101
GCGGTCCGAAT	256
TTACGGTATTG	9
CTATCGAACTC	32
CCACCAATGTA	4923
AAACTAGGTTA	188
AGCTTACTATT	235
GGAACGTAGAT	9083
TAGGATATACG	11
CACGTAAGTTA	994
AGGCTAAAAGA	29
CGTAACTTGCG	4
CCCTCGTAGAT	11
CGCAGTTGGGA	2162
CGTCGACAATT	64
CTGAAGTTGAG	33
CCGGTAATCGT	628
GACGTCGTAGA	377
GTCGTAACAGC	23952
CACAATTGCGC	1
ACGCGTCGGCT	190
GCGTATGTGGG	22
GAGACGTAAGC	151
AGCACGCCGTC	389
GACGTACCCGA	57
TGTATCAGTAA	1324
AAATATTCTGA	1558
GCTTGTAAACA	475
ACGGTGCGGCG	49
CGCCTAAACAC	85
TGTGACGCAAC	21
GTATTGCGGGT	4726
AACCGTATCGG	1100
GCAGTTGGATT	222
TTTACGGCCAA	1
TAAAACGACAC	4
GTTTATCGGCC	180
TGAAAGTATCA	6210
TTGACCGTAAC	280
GATAACCGTGG	95
CATAACGACGC	284
TTGCGGATAAC	747
ATAAACGATAA	1475
CAAGCCAATGA	253
GGAATTCTATG	499
TACTACGGGAA	138
GGCGGTGAACC	2258
ATGTAGTACGC	6
AGATTACGCAC	1
GGTTAATCGGT	1110
TTACGGTAATT	12
TAAGTAATCGG	18
CAAACAACTGG	118
GTGTCGACTTA	102
AATTTCGATTA	1
AAGCGGGTGTA	2375
CTTACTTAAGT	155
CTTGCATACTA	4318
GGTGATGAAAC	42
GGCGGTAGTAT	3
CCTGAACGTCA	8
AAGGTTCGTTT	142
TATACCGGCAT	6530
AACGTACGTAG	1
TACGCATGAGA	11
AATTCGCTAAC	91
TTGGACGTGTT	11
ACGGGGTTAAC	900
CTACGAGACGA	96
GACGAAATGTG	1402
ATCCTAGCTTG	202
CGACGTTGGGT	1284
AACGATGAAGA	3418
ATTATCGGGTC	488
TTTACGTTGGA	68
GGAATTCTATA	186
CTGAGGATAGA	298
GCGGGATTGTA	14
CATCTAGCGCA	1827
CTGCGTCGTAC	2091
CTTCAAAGTTG	329
CGTTAGCTTGT	203
CTTGTAAAGCA	198
CTGTTTTAGCT	217
TTCTTGACCGT	212
CGGCATCGTGT	56
TATCGGGTTCC	1320
TGTCGGGATAG	457
TGATCAAAGTC	208
CGCATACCGGC	2833
AACACGTTTCG	1
CCAGAAATACG	16
GAATTGACGCC	13
CATGCGTCGGG	1
GTGCGCTAAGC	93
CAATAAGTTCG	17
ACGGGAAGTGG	148
ATTCGCTATCG	127
CTATAATCGCT	278
CCTAGATGCTA	505
GTGACGATCTA	48
GGTAGCGACTT	42
AGGATCGTTAG	55
ATCGTATGTAT	2
GAACCTAGGGT	161
TGCGGGTACAT	62
CGGAATAAGGT	1
CACGTTAAGGT	14
TGCGTGACCCG	18
CCGACCGATAG	1
AAACACGTTAT	35
ACAAGCCGTAA	15
TTACGTGAATC	15
AGCCGCTTGGA	760
TGGACTTACCA	57
CGTACCGGAGT	160
CGGAACGTGAA	57
CGCGTACGTTT	59
ATGATTATCGA	3
CATAGTCATGT	5862
CGTCGTCAGCC	91
GATCGGGATTC	24
CGGTCAAGCGC	24
TAGGTAATCAC	64
AATCACGAGAA	128
CGTCCGAATCG	155
GGATGTACTAC	28
CAATATTCGAG	30
GGTTACCAATT	91
TTTGGTCGAAG	1917
TGGATTGTACG	692
ACCGATAAGTG	2
AAGACCGCTCC	1389
GTGGTAACAAA	16
ATCTCGTCAAC	23
TAGTAGCGAGA	442
TAGATTCGTCC	1
AGTCATACCAA	260
GTGTTGGATCG	314
TAGAATCGTCC	634
GCGTTATAAGT	107
ACCGTAAACGG	759
GACGTTCGCCA	225
GTTATCGACTA	317
CTCATTGAGGC	5
TAGATTCGGGA	1841
ACGTATCGGAG	1655
CGATTAGTATA	657
GATTGGACTTG	430
GCATACGTCCG	72
TGCATGTTTGG	3220
TACTTAGCGTA	125
CTAAAAAACGA	246
ACGTGGCGGTA	1
CGGACTTGCAA	2
CTACGCAAGTC	84
ACTAATGCGTA	5434
GAGGATCGGGA	60
CGTCGGATTAT	10454
TGGAGCGACTG	250
AAGTTGTTTGC	1619
CCGTACTAACA	402
GAGTAGCTACA	1364
TTACCGTACTT	123
AAATGTCGGCT	1762
TGGTTCACGAG	2
GAGAATCGCGC	248
CGGTTAGGCGT	195
AGACCTACCGG	167
CTTTTAATCGA	210
CGGGGTTGATA	120
AACCGAACGCT	729
TGGCTTAGGCG	23
ATACGGCAATC	11
GTTCGACGCTC	1
GGTGAACGGGC	560
GCATATGGTAG	28
GATTACTAATG	2561
AATCGAGCATA	108
TTCTCGTGACG	3
CATTGGCTTAT	190
ACGCTGACTAA	99
CCGTGATCAAT	7
GGATTGCGATC	1176
ATTTAGCTACT	165
CCTGCGATTTA	726
ATATCTCGCGT	1
GTGTAACGATA	1056
TACCGTCACTT	460
CTTTTGGACGT	1
GACGTTATGGG	44
GTCGTGTTATC	378
AGCGCGAAGGT	175
CTGAACGTGTG	6
CGGATTAAGGC	3613
GTAAAGTCATT	336
TGGCGGTGTAT	228
GTAGTCGCACT	3
AAGTCCGACGT	55
GGCGAGTCAAG	26
CTACGAGCATC	89
CTATAACGTAA	35
GGTGCGAAAAC	11343
AGATACTATCG	89
CTTAGGTCGTT	932
GGCTTACGGTA	582
CTTACGTTTCA	123
TATCAAGCGCA	5245
GCTCGTTGTAA	1392
ACCGGATAAGT	574
TTTGATCGTCA	2
TAGTATCGCAT	789
ATGATCGAGGT	98
CTCTGGTTGGA	793
GTACATTCGAC	1
AGAAAATCATA	17
CAATACGTTGT	10341
TAGTATATCGC	53
GCGAATTCCGG	135
TAGAACGACAA	165
TAAGTATCGGA	40
AGTTCGTCTAT	906
GTATTCGTTAA	2571
TACTATAGGCT	1280
CAGTAGGTAGT	7
CTAACGACCAC	1321
AGATCGCTTAT	52
AAACTAATTTG	100
TAACAAGTACG	7
GGTCGATACCA	6
AGATTCAATAT	5
ATGATAGCTTG	15
GGTTAATTCTC	7
TAGTCGATACC	420
AATACTATGGC	166
CCTGAACATAG	162
TTTACGAATAA	127
TATACGTGATA	213
ATTGCGTCGTG	1
GGTAACGACGA	301
TACACGGCGAC	116
CCTGTTCAAAG	174
TAACGATGCGT	130
GCCATCGCAAG	27
CACGTCGGAAG	4447
GATTCTAAACA	107
TATCAAGCGTT	5101
GTTTCGAAATT	371
AATACTATAGG	39
ATGCGTCACCC	43
GTGCGAACCTT	1567
CCGTTGGATGG	18
GTTAATCGATG	40
GGTAGCGTGGT	115
TTCTGTAACAG	873
CCTATCGTTAA	1708
CACAGCAACTA	218
CCGTTGGTGTA	284
TTTTAACGTAT	987
CGGGTTGCGGA	598
CGATCGGACTT	1
CGTCGGAGTAT	39
AGTATAAACTT	152
GTCGAACGATT	193
CAGATTAGGTA	104
CTTCGACGTGT	299
ACCGGTTGGAC	41
ATCGAATCGGT	131
GCCGGCTACGA	6
CAGTCGTTTAG	116
TGCATGACGAC	153
CACACGGTATT	2042
TTTACGTAATG	25
AGGTTACGTTA	10
TGGTTAATCGA	312
AATGGCGCAAT	122
GCGTTAATCCA	14
CTCGGCAAGTA	5909
ACCCGACTAAG	15
CGACGAACGCT	1761
CACGGACCTAT	194
TTGCGATTGGC	531
CGTTTGGAAAT	6
GGAACGCTGAA	13
TTTCGTTATAC	3520
GTCACGAAGCT	20
CTATGCTTGTC	27
GTAACGATGAA	791
CGGAACGCGTC	10
GAGTAGAAACG	3
CATAATCAAGC	329
CTTAATCCGAC	205
GTAACATCGGA	57
TGTCGTCGTAC	201
CGTATGTCGGA	2378
AAATTGCGGTG	157
TTTATCGACGC	27
GCGGGTAGATA	214
AGATTCAATGG	65
AAATAACGTCA	54
CTCTCGATGCA	478
TGATAGTTATC	85
GGTTCACCCGA	19
GGCTTAGGACC	1991
ATCTTTACGTT	37
CGGATTCAATC	96
CAGTTCGATAA	64
GTTGCGGTCAA	8
GCCGTACGTGA	92
AGCTGAACCTG	827
CATTGTTTGGC	465
CTCACGGCTTT	39
ATAGATGTATC	26
CCTCGAATCGG	11
ATAAACGAGCA	27
GGCGTAATTCC	506
CGAATCTTGGA	145
TAACGTTACGC	714
TACTTACTCGC	2219
TTTTCGTGTAA	52
GCTTGATAGCC	194
TACTACGCAAG	884
ACGGAAGTGCT	11
TAGACGTGCGA	167
ACTTAAGGAGT	119
CTACGGAACTC	446
ATCAGTTATAG	390
CTAGATTGCCG	79
AGTAACAACGG	1
CGTACTATATG	1257
CAGTGCCGAAC	2
CGAATCGGAGG	2948
CTGCCGGATTA	27
GTCGTGACTAA	1
ACTAAGCAGCA	178
GGATAACAGAC	31
TGGGCATCGCA	192
ATTGGACTCGC	334
CGCAGCGTGCT	5
GACGTGACGAA	32
AAGCATCAAGG	305
ACGATAAAGTG	1134
ACAGATTGAAC	1
TTAAATCGTGT	1
CATACGTTAAT	571
TTGTACTTACG	36
AACAAATAAGA	96
TTTATTAAGGC	1034
CTTGGACGCTA	2
TTTGACCCGTC	19
CACCGACGCAT	91
ACGGCGTATCA	87
ACCCGTGGACC	69
AACCGTTATTC	646
ATGGTTGGACC	98
GCATGTCGTGG	117
CGAGTAGTAAC	22
AGATTCAACTG	208
CCCCGTCGTAC	1575
TATCGTCTTGA	1255
AAGCGTAGAAG	80
ATGTAGATTCA	105
TAGATAGTGCT	2
TTCTATCGAAT	58
CGCGGTAAAGA	36
CTCGCCAATTT	2652
CTTAAGTCGAG	4851
GATATTTGTCG	14
CCATGAAGTGA	227
CTGAACGATCC	2175
CATTAAACACG	43
AGAATCGACAC	32
GATGTTGCGAA	851
CCGCAAGTCGC	566
GACGTTGTTAT	34
CATTGGTCATA	158
CCGTAAACGTT	8
CGCATCGGGGC	87
GCACCCGAGTC	2940
AGTAGGTCGAG	111
AGTATACGCTA	1374
CCATCACGGCG	200
TGGTCATTAGG	19752
GTATCGGACCC	203
GACATGTCGAC	45
AAAATCGCTCG	235
GGGTTCCGGAG	24
TGAACGATAGC	130
CGCTTAGTGCT	37
ACCATGCGACC	126
TGCGGCGGTAG	338
GAGTCATCGTA	1481
CCGGGATATGG	57
CAGTCGATTGC	2868
GCCAACAAATT	3479
GTTAGCGGTGC	2
CTGTTTAACCC	8
AGGGGGGATCG	23
CGGCGAAATGG	979
TTAGCCACCAA	1073
CCATTGGTATT	8997
ATCGCTAACGA	188
TTATGGACCTG	1320
TTTCGCATACT	1088
ATCGGGTAGGT	4552
TACAAAATCGT	1
TACGCTAAGGG	2085
TTGCATCGGCC	78719
GAAATGTCCCG	2
TGGAACCTAGA	81
GGGATTCCGGA	150
GCATCGATACT	15
ACGGTGCGATA	151
ACAATTTGCGT	475
CAGTTATTAAT	15
GCTTCGTTATT	2028
CGGAACGACTT	1064
GGATTGATACC	329
GACGTGCGAAT	34
GTCCGTCGGGA	313
CCTAAGAAATA	38
AGACGCTACAC	33
CCACCATTGAA	29
CTAACGTTAAG	5254
GTAACGTGACA	1
CAGCTACACGT	155
ATCGTTACGCT	603
GAACATCGCGG	113
CTTAACGCTTG	37
TTCATATGCTA	1
GATCGCTACAC	265
TTCGCTTAGGC	32
GTTGATTATGC	108
GACCGCTTGTC	78
TTGCGGACGAA	4182
ATGACGATGAA	438
TAGTCATCGTT	1
ACCTATAAGAG	46
CTTAGGACGTA	5
CTAACGTTTGT	193
ATAAGTTCGTT	78
AGCTTGCATCC	1150
CCTCGATTGGG	196
ACGGTGTACCC	42
CTTGATTACCT	116
GCACACGTTTG	404
TTCAACGAGCC	201
GCATGTTCATA	29
TTTCGCGGTAC	1
TTTGGATAGCT	849
ACATGCGGGAG	46
ATTCGCAATCG	80
CCCGCAACTAG	87
GGGTTACGGGA	3638
AGGTGAATCGT	27
GTATAATCCCG	16
ATAGTTAATCC	661
TTGTCCGTCAG	1
TGGACGATACC	302
CGCGATCGTTG	55
ATCACGGCCAA	24
AGTAGTCGGAA	3040
ATTTCGCATAT	71
CGTCGTCCGAA	217
AAAACCGTAGT	7
TGACGGTATGT	1
ACCGGTTGATC	152
CTCGCGGTATC	5
ATCGTATGGGG	1
CCGCCGGATGA	750
GCCGGCAGTTA	244
CCTCGGATTGT	3347
ATTGGGCTTAG	108
AGCGACTAAGA	1
GGTAGAACGTT	1
GTGAACGCGAC	1
GATCTCGAAGC	1582
ACATAAGCGCG	3
GCACGCTAATA	586
ATAAGTGTACT	177
AAATACGGGCG	142
GATCGCATAGA	84
TACGGCGATAA	688
CGAAATCGGGA	355
ATAGATAGCCA	1
CTCAGTTGGAC	99
CTTATGACCGT	24
GGGTGGTATCC	1
TTTAGCGGTGG	1
CCGGCGAGTAG	208
CCCCGTTACGT	3246
CAAAAGATCGC	14
ACCATGCGCTG	9
CGTACTAACAA	16
AGGCGTGAATG	785
CTTACTTATGT	410
TTTTAGTAGTC	233
TAGATTAAGGC	78
ACAAGTCAAAA	3146
TATCGTACCTG	21
TGGCGGTTCCA	173
TGATTAGCGGT	1428
CTTCAAATTGA	753
ATATGCTTGTT	6
GGTGGTGTAAC	1521
AGATACTATAT	880
ATAACGTCCGC	585
ATCTTATTACG	16
GCCGATAACGG	136
CGTCGTGAGCG	980
AAGTACATTCG	1467
TGCTTCTATCA	27
GGCGACATAAA	106
TTGGTCGCACT	80
ACGATTACTAC	369
CTTGGAACCTT	45
CGAAAGATTGC	298
CGACTAAGGCC	195
AAGTCAATTAA	1385
GCGAGCGGTCC	136
CCTTTGATGAC	49
AAATAAACTCG	356
CTCCGACTGCG	15
TTAATCGACGT	325
TACGGTCAATG	29
GCTAACCGCCC	101
GGTGTACGTTT	243
CCACAACTGCA	1048
GAGAAAGTACC	817
ACAAGTTAGCT	89
CCGAAATTCGC	31
GTCTACGGGAT	328
ACAACGTGATA	126
CGGTAACGTTC	3
ACGGCAAGTTT	1
TATCGATTGGT	20
TGACATAGGTA	146
CGCGAAAGTTT	1
ACAAGCGTGAT	88
CCGACCGCTGC	130
ATCAATACGGG	164
ATGTCGTGTTA	413
TTCATTAGATT	127
TACCCGTCGGG	46
TGCAGCGTAGA	250
CCAAGCGTACA	2289
AGAACGATTAC	120
TGTATTTCGCA	426
GGGGTTATACG	63
TTCACTTAGAC	1
CTCATAAGAGC	127
CAACGAGACCT	2438
GGATATTTGGC	30
CCCTACGAACT	3802
AGATTCTGGCC	207
CGGTGTATGTC	2145
CTTCACGCTCG	3
ATCGACATATA	889
CATGTTGCAAG	24
CGGGATTATCC	1284
GATTACTCGCC	30
GTGTTATGCCT	1
GGCCATCGCGA	8
ATATTTACGCC	61
AACGTCGAATC	204
CCGGTATTTTC	767
TGCGGTAATTT	15
CCGCTCGCCAC	748
GATGACTAAGG	442
ACGGCTAACAA	14
GCCGAACCTGG	11
AGCGAATTAAT	252
GTCACTTAAGG	2
GGTTGCGATAT	347
CAATCTTGACG	625
GGCAATCATAC	323
CAATAGCAGTA	539
TATACTAAAGT	16
AAGCCGTCACC	483
ACGATCGGTTC	427
AATTGACCGAC	1
TACACGGACGC	109
TACGTATGGGA	314
GGTTATGCGAC	1
CAGCGGTAAAC	296
GGACGTCGTAA	283
TTGGATGTAAC	132
CCATTGGTAAG	146
CGTTAACGGTC	231
GCTATCAATGT	632
CCAGCGTGTTA	3505
GGCTAAGAAAG	9
GTGTCGTCCGA	276
TGGACCATGGG	6729
ACAGTCGAATC	326
AACGCTCGATT	156
ACTGGGGTTAA	162
TGCTCGATTAC	1
GGCTCGTTAAC	30
GAGTATCATGT	9
AACGATTACCA	839
GGAAATTCTGA	2
TACCGGATTCC	235
AGGAGTACCGT	172
ACTAATACGGT	2160
CGGATTGTTCG	61
TAGCGAGCAAG	1836
TTCATACGGTG	51
GGAAGTGCTTG	263
TGTCGTTACCG	1262
TTTGCGCTAGG	5
TATTACCGGAG	18
ATACGTCGAGG	442
CTATACCGTCG	45
GTGCGGAGTAG	1
CTTAGCCTAAG	22
CAATATTCGAT	572
GGGCGGTGTCA	1
GTTTTACGTGC	2733
CGACTATAAGG	93
GGTTAGACGAC	857
ACGGCGACTAC	176
AATAACGCCGT	1324
CGGTGCGAACG	526
GACGGACGAAT	1611
ATTAGCGTTAC	4
TAGTCATTAAA	73
TGTGACGAGGC	5
AGTTACGTACC	1
GCGTGGACGGT	57
ATCGAATGGCT	83
GTCTCGAAAAA	146
CATTCGCAATC	2355
ACCAGACGACT	374
AAGTTAATTCC	4
CAGTTACGTGG	2
GTTAGGCGATT	29
ATCCGGATGTT	234
GGTTACGTGTG	934
CATCTATCGAT	3995
AGATTACGCAT	473
ATTTCGAACGA	93
CGGAAATCAAC	29
GAAAGATAGCT	185
TGGCTTAGATA	227
TGTAGAAATCA	1
TACATTCATTG	268
AGGTAGCGTAA	128
GCAAATGTGGA	16
CAATAGTTATA	47
CAGCTACGGTG	242
TTAGATCGTCC	406
GCATACGAGAC	325
CGTACATTGGG	91
TGGAGCGCCGG	25
CTACGGACCAC	4
GAAAATCGTTC	1
GAGCGAAGTTC	217
GGTCGAAAGTA	3073
TTCCGGTTAGG	1090
AATCCGGCTTA	186
CTAGCTTGTTT	40
CGCAACGGGAT	3630
AAAGATAGCAC	448
CTATCGGTTGT	5250
CACTTATCGCT	125
AAGTTACGTCA	1
GCCTTACTCCC	1810
AGCGTCGTCAG	120
ATCGGACGGCC	14
ACTGCGATTAC	26
GGTGATCGCTA	268
GTTTCGCTAAT	1961
GGATAGCACGC	38
ATTCAATAGCC	30
ACCGTTGGTCG	956
TACAATTTATG	470
CAAACTAACGT	98
TGGAAAAACAG	1
GGTCAAATTGG	121
CGTGACCGCAA	1
CAACGGTAAGC	140
ATTAGCCGGCT	20
CTACGGTCATT	178
ACCGAAATGCG	176
TGATACATGTT	1856
TGCATACGCGC	3
AATTGCGTAAC	242
TATTCGACGGA	1
TTTCATAACCG	19
CTAGAAACAGA	6
CGCTTAGTGCC	186
ATGGTTACGGG	840
TTCGGCCAAAA	97
CCGACGTCGGA	268
GTACATTAGCT	3025
TGATACCAATT	246
AAAACGATACC	3
GGCTAAACACG	2347
CCTGAACGCCA	10123
GTCGAATCACG	156
GCGTAACGCGT	5999
GTTAACGGTGC	221
GTGAGCGAGTG	206
ACGAATAAGAG	518
CCGACGGTCCT	85
TAGTCATGTTG	2347
GACTCGTACTT	183
AACGGCTTATT	124
AATGTAACGTT	17
TGTTCATAATC	178
CTTAGCGACAT	2
CCAGACGTCAC	317
AGCGAATCATG	42
TGCGCGATCAT	350
AGCGTAAGCCG	299
GAATAACGTAC	90
TGTATTCGAAC	41
TGTGAACGTAG	67
CCTAGCTTACG	577
ACCGCAAGTCG	6
CGTCGAAAGGC	54
AAAATCGACAT	287
GAGTCAATGTA	366
ATCGTATCAAG	530
ACGAACCTATG	1
CGGTTCAAAGT	481
GTTAAGTCGAA	193
CCTATCAGTAA	310
GCGATCGGAAC	103
CTTAGGCGTGG	875
TTGACCCGATA	38
TAATAGCGGTC	74
TTAACGACATA	1872
CGGTTAGCGAT	22
CATGGGGTGGT	842
GCGATTCTGTA	1175
CGCTAAAGCAT	69
CAATCTTTCGT	2
ACCGACTATGC	1
ATTTAGCCGTC	133
ACACGCTACCG	254
TTATCGAATTA	55
CTATCGTGGAG	28
GTGTAACTTAA	10
GTACGTTAAGA	2
GCGTCGAATTG	1
CTCGTGACCCG	41
TAGTCGGATAA	22
TAATTTAGCTA	311
CCTTCGTACTG	2190
GAATTACCAAT	2694
AGGGACGTAAG	11
GTTATTCCGGG	592
GGAACTATGCG	57
GCTATCGTCGG	1
AATGCGGGAAG	85
GACTTACGCAT	85
AATTCGTACCT	839
GCAAAATATTC	148
CTAGTAGATTT	58
CTATCGAAAGA	2
TTAACGCATCC	43
TAGCGCAATCG	59
TACTTAGTAAA	4783
GTTCCGGGCAC	28
CTTGATTAAGT	32
GTATCGTGCTT	2
GCGTACGCGCG	295
GCATGACATGC	402
GTTGCAAGTTG	2992
CACGTTATGCG	175
ATAGCCTAAGA	26
ACTTAGCGCAA	16
CACATCGCAAG	298
TTAACCGTGGT	2
CTCGTTACAAA	5269
AGTGTATCAGG	100
GTGCCGGAGAC	696
GTAAGGTTCGA	212
GTGTTCGAACC	51
GCTTCGAACTA	198
TACGCATGACT	1
TGGTTATCGGC	2
GAAATATACCA	264
ACGACGGCGAT	888
GGAGACGTAAT	543
TGATTACTATA	71
TGGAACGCTAG	147
ACTAATAAGCG	1
GACTGCGACAC	312
TTCATAGTAGA	484
AACGATGACGA	1
ACTATGCTCGA	722
AACTCGTTTGC	239
CAGAAAGTTCC	2
ATACCGGACGA	3434
CTCGGAGTATA	60
ACCAGAACGTA	242
ATTACTCGGAA	8
GTCGTAGATCC	1566
ACCCGAGTGCC	93
CGTGTAACGTC	18051
GTCGTCAACGT	13457
TAGACAATTTC	611
CAACGGGCGTG	3648
ACGGACGTGGC	48
ACTTTACGTGC	1
GCGATCGAGGT	315
TTTCGCCTAAA	3
GCGTAACGTTC	1955
CAGACGATTCA	1257
TGCACCCGACT	56
GCTTATCGAGC	768
ATGTCTACGCC	26
GGGTCATTAGC	454
TATACGGTGAT	103
ACCGATCGGCC	106
ACGAATCGGAG	1
CTGTACCGGTT	224
AACCGTACGCC	59
TTACGTACTGC	46
TTAACGCGACT	1
CTTATAATCCG	1051
AACGATCGAGT	4
GACCATGACTA	249
CCGCATCGGGG	140
TTCATCGTCTC	3790
TTGCGATAGTC	88
CAGAACGCTGC	197
CCGCCGGTAAT	574
AAACAATTTGG	117
TGGGCTTTCTA	175
CGATTACGTTC	166
ACGCGATTTAT	12
CGAAATCGGAT	90
CACACGAATCA	1
CTTCGTTCCAA	89
GTCGTATGTGG	1
GAAATTCGATT	329
CTCGGCATGTC	276
ATGGACTTCTT	18
AATCGCATACT	87
TAGCGTATCGC	4320
CCGCCGTATCA	3446
AAGATTCGTCA	202
ACCGACCGGCT	66
TTGCATCGGAG	2151
AGGGACGGAAT	7008
ATCAATAGTGC	633
GGTAATCCGAC	525
TAGGTGATACC	11
CAACGTAGTAG	1146
AGGCGTGTTTG	4592
TACAATTTCGC	32
CATTGTCGTAA	3
CGGATTGATAG	821
TATCCGGACGA	106
ATCACGTCGTT	594
AAGCATTCGTA	60
ACCCAATTGGT	347
ATAAATCGCTA	1
GTGTAACATAT	186
GTTTATTCGGT	1
CTATCAACGAA	45
ATGGTTACGTG	1775
GACGCTTATGA	8
GACGCCGGTCA	627
AATTACGTGGT	123
AACTCGGCTAC	208
GTCGTATCGTA	274
ACGTTCGCCAA	1292
GGCTTTCGTAC	1200
AGCTAAGGTGG	3506
GACCGGACGTA	1454
CTAGGTAAACG	233
TAAAATCATGT	3
CGTGAACCTGG	93
TGGTCGTTACA	73
ACACGATTCTG	1071
ACAAGCGTTTC	20
GACTACGAACA	33
CTAGATAGTTA	437
TTAGGTGGTCA	52
AACGTTGGAAC	78
AAAATCGCATA	13
GGTTACGGGAA	1547
TGCTAGGTAGA	1055
CACGAATCAAG	53
GCGTTATAAGG	55
CTGTTATGGTT	1
GCGTACCGGAG	163
AATGCGACCGG	3
AAATCTTGTAC	100
CCCATCGTGGT	1022
GAATTCGTAAA	1
GATATGCGGGT	77
GAACGCGGTTC	1
AGCAAGATGGG	595
GATCTCGAACC	1
TGGACGAAGCG	97
TAGTTATGCGC	686
GGTATCGCTCG	1
AGTCGCATCAA	169
GGTTCATAGAT	109
TATCGATTCGG	2565
ATTACGGCAAT	184
CGTATCGTGAT	6
GATAGTTGGAC	38
ATTCGCTAATA	106
ACACGAATCTT	8
ACGATTTCGCT	24
GGCGATCGCAC	133
TAGGCGTGTAG	4
GCTCGATTGTT	283
AGCGTAAGGTT	6416
TAGATGCTTGG	63
CAGTTCGTGCG	20
TAGTAACGTGT	1672
CATGCGAACGC	566
ACTACGCCGGA	2
TAGTTGTACCG	62
GCATCTATAGC	258
CTGGTATTTTC	172
CACGAGCGGTC	6420
TTCGGTTGTAC	144
GCATGAAAGTA	67
CTATCGGAACA	2
ATAGTTAACTT	8
TTGGCTTAGTG	78
ACGTCGTAAGA	4252
CATTTAGCGTT	74
AGGAATAAACG	2
AACGACACTAT	43
GCTTAGCGCCA	315
CACGGACCTCA	54
ATATCGGTGTA	105
ACGCATTTACG	44
TGTAACGGTGT	4560
ACACGCTCCGA	49
CCCGACCCGAT	217
GTATTCCGGGC	16
CCGTCGGATAA	172
TAACGCACGCC	228
AACCTAGGTGA	464
CGGACGATAAG	454
CGTGGTAAGGC	30
CACTTAGCGTA	299
TACGGTACAAA	1244
GGATCGAACGT	667
GGTAAACTCGG	108
AGGATATGCTT	1242
AAGCCGATCGA	3
CGATAACGATC	1
AGGACCTCGGC	1
GCTATAAGCGT	6
TTGCGGGATCG	590
CTAATCAAAGT	8640
TATTTTCGGCA	13
CCTGAAGCGCA	901
GAGAATGGACT	640
CTAATCTTGAT	204
CTATTCGAGGA	1
CAATCGCTGTA	13
CCATTGTACTT	827
GAAGCGGGAGT	304
TTCACGTAAAC	87
ATCTTGGTAAG	158
ACGCGTCTGTG	192
TGTATCCCGCA	730
GGTTGGACGAA	18
TTCGGGCATGT	4
CAGTTAATCCC	476
GACGTTAATTT	2142
GACGATTGACC	1
CTAACTTAGCT	1145
GATCGGATAGA	435
TATAGCGTGCA	53
CGATTAAATAC	1287
ATCTATTCGAA	174
GTGACGAAGCT	347
TTCTATAGATA	330
CTAAACGGGAT	162
CTACCAATTGG	84
TGGTATCGCTC	34
GCGAGCATATG	1
AAGGAGTACGC	419
CCGGTACAAAG	194
CTGTGCGAATC	223
GGTCGCGAGCT	5
CATGCGCGGTT	56
AGTCGCATTTA	1024
CTCGTTTAACG	15
ATGTCGTAAAC	1456
CCCGTGGTAGT	140
ACTCACGCTAG	194
ATCGTTATTAG	416
GAAACGATTGA	87
AAAGTTATCCT	267
TTTCGCAAGTC	87
GAAAATCGGAA	47
AATACGTAACA	4124
TGCGCGAATTA	6129
TTCGGAAGTGG	9
AACTCGTCGAC	9
AGACGATATTT	135
GGCGTAGCCGT	186
GTTCAATCGAG	175
AACGATCGATA	1
CCGACTAATTT	8238
GCGAATCAATG	1
AGTAATCGCTC	1
CCTAAAGTGAA	235
CCGTCGAACGG	5
CAGAACGAATA	16
GGTGTACTAAG	2199
GCGCGAGCATG	34
ACGCGAACATA	539
CCTATCGCTGA	1371
TTCGTAGTACG	4
GGATGTACGTA	625
CTCATAGTGCT	1
AGGTTCATTAG	2
GCTATCGTCAC	1002
GGGTTAAGGCC	286
GAACGTGTAGT	159
GAATTACGTCC	1
AAATAAGAAAC	43
CTATAAAAGAA	53
ATTAGGACGCC	2
ATCGTCAAGCG	3
AGATCGTGCAA	189
ATAGTACCGTT	4602
GCCGAATCGGT	1310
ATGCTCACGCG	20
GAACGCGTCAA	2
TTCACGCCGGG	46
TACATTTCGCA	1147
CGTAAGGAATT	11
AATAGGTTAAC	649
CATTTCGACAG	23
CAGTATACTTA	13
AAGTACCGTAT	1739
TTCTGACGGCT	1627
AAGTTGGACTC	50
GACGTTCGTAG	2931
AAAATATTCGC	41
ACATCGTACTG	354
GGGACGTATCG	960
ATCTCGTAGAG	137
AACGTCGACAA	27
TTTCATAGGCT	2
TGTACTTAGGG	767
TAGCGCTAACC	3400
GGGTATCGCTA	47
TAGACGCAAGA	2024
GGAGCGCGATT	155
TGCGGTAAGTC	26
GTCGAACTCGC	165
GCTTACGTATG	2493
TAATCGGATTC	554
GCCGACAATTG	169
CTATGCGGGTG	39
GTCAAAGTTAG	37
CAGTTCGCGAG	1
CGAACTATAAA	85
AGAATAAATCA	2
TAAGTCATCAC	279
AATTCGTCCGT	12
GATCGCATCGT	1
GGTATCGACAC	508
GATTAGTACCT	20168
GACGGCTTGGT	560
CGTCGGATTCA	791
TTCGTCTGTAA	156
ATGAAACGTTA	7
CGTTATGTATC	35
TGGTTCAACGG	195
CATAAAACGTT	390
CCACGTCGGGT	1408
ACCACGTTCCG	886
AACATGCTACC	391
ACGTTATGGCG	330
GCATACGGCGG	59
GGCGTGGTAGT	9940
TTAGTAATTCG	276
TGATCGGCTTA	309
GGTTGGGCAAT	196
CTCCGTCGGAC	191
ACCTAGTATAT	1
AACATGTCCGT	3
GCGCTAATTTA	2794
CATACCGCTGC	552
ACGTACGTTGT	529
CTCGGAGTACG	40
CAGTATCAGTT	1466
TTTTCGTCGTA	22
TGTGGACCTAG	34
GTAAGCCGGGA	911
ACTAACGCTAC	1
GGGTGTACCGT	75
ACATTTCGAAT	80
TTAAGTTGGGC	226
TACATGTTCGC	1378
ACCTACGGCTG	252
ACATTAGTAAC	423
CTATCTCGGAT	1
AATAGCGATTT	179
TATTCGCTAAT	2
GTACGCTAAGA	1
CATGAAAGGCC	29
CAGTCGTATGG	1772
ACGGGCGTATG	175
TACCGGTTCCG	283
TGAATGGCTTT	1224
GACGCTAATAC	2
CTTCATTATCG	46
AGTTACACCAT	590
TATGTCGATGA	13
GGATGGACGCG	75
GAATCTTATGC	468
TATCGTCGCAT	1835
GCTATCGACTT	17
AGATACTATAC	604
CAGTACGTCGC	24718
AGGTGGTATCA	711
GGTAACTTATC	2
AGGTAATCAAC	7885
TTCGGGATTAG	1763
AGTAATGCGGA	63
CGGAACGAATA	163
GGCATCGGGTT	525
AGTCGGCCAAG	133
GCACCCGATGC	1
AGTTACGTTTC	78
CAACGTTCGCG	1
CTCGTTCGTTA	145
ATATCAATGTG	46
CACACGGCTAC	119
AAACTATGCGA	6
TACGAGACGTC	646
CCGGATAGTAA	25
GACGATCATAT	215
CTGACGGCGGT	253
GCGTGACAAAA	401
TTAGCGGTATG	605
GATTAAACGAT	121
GCGTATCGTGA	32
GAGTCAATCCG	33
GTACTAACGGT	3528
CCTTGGAACGG	103
TGTCGACGTGA	66
GGTTGGTAATC	2
TTCAACGTGAA	144
CATAAACGATG	921
GCGCTGTTTAG	648
CAAGCGGGTGG	50
GGGTGTAACGG	155
CCTGACAAATC	7489
CACGAGACCGT	92
AGATCGTCTCG	9
GAATCAATTTG	3
GGACGTTAACG	43
CAAGTCGAAGT	120
GCAATCTTGAT	500
ATACTAACGGT	2245
GTCCGACCACA	1
TGGTTCGCTTA	75
GTTAGACGACA	1468
AGTCGCGATTC	9
ACTATAGATGT	3986
TTTGGACGAGC	49
TATGTATTGCG	30
GTTACGCTACC	7666
CCTCTTAGATC	26
GCGAATCAAGT	152
GGAGATAGTGC	2
ACAAATGCGCT	5200
GGAATTCGGTA	95
ACGCTAATTTC	735
AACGCGGTGTA	4
GGCATCGGCGG	58
GGTAGCGTAGT	229
GTGCACCATGG	123
CGCGTACCTGA	339
GCGTGGACGAG	50
CTCGACGCGAG	23
CAGAAATACGT	612
TACACGAACGT	167
GTCTCGACGTC	1984
GGTAAGTTTGC	476
GTGTAAAGGAC	10
CAGTATATGGG	1019
CCGCATCGGCT	139
AGTCGTTGGAA	84
GGGTCAATACA	485
GGGCGGTATTC	355
TAACGTCAAGT	1
GGAGTAGCCGT	181
ACCGCATGCTA	3339
CGCGTCAACTG	109
CGGCGGTCAAC	1
GACTGAACATA	92
TGAGACCGTAA	73
GTATTCGATAA	83
CTAGCTTGATT	452
GCGAATAACCC	41
CTGCCGAATCG	996
GGTTCATTGAC	14
GTCGACATATA	128
ACTTCTAATCG	8
GCGCAAGTAAA	240
ACGCGACCATG	36
TGACGCGGTTC	47
TTCGGCGAACG	360
GTCAAACTAGG	712
GTTCGTGACGA	2336
GAACGTTAATT	879
CCGCGTCAGGT	526
ATTAGCGATTA	3372
GGGTTCATACC	1
GTAGCCGAATT	84
CTAATAGCGAG	243
AAATAAGAATC	162
CCTGTTAGCTT	183
TAAATCGGGGT	2
TTAACGACGCT	26
TTAACGAGAAA	78
CCAATGTACTA	138
CCGACGAACCT	778
TAGTCGCGACT	53
GCGATCGGTAG	554
ATTCGCGTAAA	1532
TTTTAACGGTC	88
AGCTTAGCGAT	27
GGATTCGCGCT	290
CTGGTTAAGTG	1
CGGATTCATTG	228
GACAATTATGA	57
ACTATGCTACC	1
CCTCGAACGGT	914
CGTTAATTCGA	1082
GGATTGTGGGC	153
CGGCTAAAACA	52
AACGTGTTCCG	548
CGCGTAACGAG	726
CCTTCGAAAGA	878
GATCGTCTGAC	9
CTTCGTTAATG	414
GTCACGCGTAG	58
GCCCGTACGCG	7
GTTACCGGCTT	359
AATACGTGGTG	3
GCATCGGCCAA	267
GGATAGATACT	1
AAAGTTATCCG	14
ATCGCGCTACT	536
CTCCGACGACT	2707
TAGTCGAGTAG	916
CTGTACTAATA	188
CTTCGTACGAA	2
TTAAAACAAGT	1
AAGGACGTTCC	3191
GGTCGGGATAT	195
ACGTGCAAGTC	2709
TAGCGAGTACG	6
ATGTATCGTCG	1
AGTAAACGGCG	4
CTTACGGACGC	35
CGGCATGTTCC	544
CTACCGCATGC	3
AGTTACGCACT	215
ATCTCGCTAAC	8
GCCCAATTTAG	1
CAGTAGTATCA	2
TGGTATCTATA	387
CTAGAATAACA	3619
TAGGACCCGAC	31
ATATTTAGCTT	1254
GTTCATTGCGT	49
AGGGACGGCTG	41
GATTGGTCGTA	648
GTTTCATAAAG	34
CGTCGGGATCC	99
GCTATATCAAT	21
TATACGTAAAG	5806
GTATTCGGAAA	278
CAAGATGTTGC	42
CTGAACGAAAT	13
AAATCGTGAAT	371
AAACAAGTAAT	207
TGACCGTAACG	41
TACCCGAGTCA	139
ACACGAGATGG	138
GTCTCGGAAGT	64
GTTCAATCCCG	32
CATAAACAGCG	11
ATCGACTGCAT	187
GGCGCTAGGTT	4
GGAACGTAAAC	1384
AACAACTAACG	16
AGCGGTCAACT	2340
CATCAACGCTC	95
GGTTGCGCTAT	58
GTAACGGCGTA	88
GACGGTATCGA	178
CGCTTGATACT	611
GGCCAAAATCA	435
CTAGTATAAAC	22
TTCGCAATCCG	1631
CTTATCCGGCT	403
TAATCGGTGGT	20
GACGATCAAGG	152
TTGGTATTTTC	375
ATCACCCGAAT	87
GGTCATAGTTA	10
ATTGTTAGGAC	2
GGATTATTCGA	20
CTAAGAAATGT	14
GCGGGATATTC	290
TGGTTCCGTGA	255
GTTATAAGCAG	509
AAGACGTGGAG	14
GGAGTACGTAC	487
GCCCGTACTTA	175
ACTTTACGTTG	163
GCGTGGTCATA	358
GATGGCGGTCC	584
ACTTAGTGCTT	18
AAATAACGTTA	1
ATTCAATGAAG	103
GGGGATAGCCT	10168
GCACGCGTCTA	43
ACGAACTCGGA	74
CACAGCTACTC	894
CGTACGCGTCC	3129
TAGCGTTCGAG	2
TAGCTTATAAG	1377
GCTAAGGTGGC	4
TTCCTATCGCG	19
CGTATCGAAAA	268
GACCGAATCAT	2150
TTCGTCAAAAT	78
CGGCGAAGTTC	20
AAGCCGGTAAA	216
ATAGTTGTAAC	225
ATGGACGGCCT	233
GGTTCGATTAG	1742
ATAGCCTAAGC	11
TTACTAACGTC	1610
TACACGTCGTT	167
CTTATGGACGC	279
AGCGGTCATAA	2734
GAATCAAGTAA	1
TGGAACGACCA	9
ACTCATCGCTT	315
TTCACTTATGA	870
CAGTTACGAGA	57
TAGCAGTTGGT	31
CTTCGATGACA	442
CCCTAGCGAAC	6919
CCAATTACGTA	5633
ATTGGTTCATC	2
CTGACTAACGT	35
AATTGCGGTTG	1
ACTGCGATACA	475
TTCACCCGAGA	779
ACCGGAGTATA	140
TTGCCGACACC	4
TTACAAATGTC	18
CAATTACGAGA	325
AGAATGGACTC	1
CATTCGGACAG	9
CGAACTAAGAG	1
CCGGACTCGGC	126
ATTGGTAGCTA	233
GGTGATAGCTA	258
AATTGACGATC	328
CATACGAGCAA	597
CTAGCGCTGTT	949
TTGACATGTTG	56
GCACACGTTGG	90
CGCAATCATGT	81
CATCGGGCACG	38
CCATTGTCTAT	1097
CAGATAACGCT	218
ACTAGATGGGG	46
CGATTACTCGT	1
AACATATGCCT	26
TAACCGTCACC	9
GTTTCTAATAA	721
GTTTTACGCGC	33
TAACCGATACA	1
GGGCGTAGTCA	50
GGTAGCCAATG	4
CTCGTCGATTA	113
TAATTACGTTT	20
AGCATAGGTAA	448
GTAACGAGAAT	3
GGATTACGCGC	51
CTGGTAGAATA	29355
CCTACGAACGG	27
AACGTGAACGC	111
CGCCGGCAAAT	3071
CTTTTGTCGAT	139
ATTGCGCTAGG	504
ATACATTGCGT	3
GCTAGGTTTAG	353
GATCTATCGCA	703
GACTCGTGGTA	128
TAATCGGGAGG	4
AAGACGTAGCT	3
GTGATAGCGTG	5085
AATCGCGTCCG	2
AATGCGGTAAT	1
GTTTGGAATTC	800
TGATCGATGCA	470
TTCCGCGGTGA	34
CGAATTATGTG	657
TATCTATTCGG	713
GTAGGTCGGAC	190
CCGACGGTGAT	73
TTATGTACGAA	30
TTGGAACGGCT	24
AATCGGGTCAT	340
ATTCGGCGTAG	1563
ACAGCGGTGGC	12
AGTAGGTTACA	393
AGTTAGATGCC	72
TTCTGTGGGCA	79
TATCAGTTAAT	1973
CCGGAGTACAT	724
TAAGTGCCGGG	1219
CGGTAGCGAAT	442
CCAGCACGTAT	280
GTTGCGTAATT	107
GGTATTTACGG	1225
CACAACGTTTA	1877
AGCATTGTCGG	20
ACGAATCGTAG	75
AACGAAATTGA	11
CTACGCGTAAC	79
GCGTGACTATC	3145
CGGACGGCCAT	508
ATCCTAGTAGT	180
CAACAAAATCG	30
TACGCGATTTA	1
CTCGGCTACAC	4828
TTGGACCTAGA	9
GCCGAAATAAG	23
GCAAAGTCCGC	7
AGCTGTTTATC	73
CCGCTCGCTAT	96
AACGACGGTAC	10
AAACGAACGGT	2232
GTAGTCGACTT	5
CATTAGTGCTT	125
GTGAACCTAGA	306
AACAACTGGTA	284
AGACAATTAAT	712
ACAGGTAGTAG	6
ACCGGCGAATT	753
TGTGCTTGGAC	77
AGATCGAAATC	719
TAAGTTAGGAC	2098
GTTGGTCGTAC	39
CTTGTCGATTG	1935
CGCTGACAAAG	1
GATAGCAAGAG	19
TTGCGGTGATC	317
ACTAACGACGA	23
TTTAAAACCGC	18
TAAGCAGTACC	128
GTAGATTCTCG	22
TTGGAAATCAC	333
GACGAATGGGA	81
CCTAGGTCGTA	309
TTGCGATAAAT	573
GGTCGACGATA	1496
GGACTTATGGG	441
CCATAAGAAAT	22
ATCACGGAACG	1138
ACAACACAGCT	225
GTTGATCGTAG	805
GTCGACTAACA	583
TTGTTCACGTT	42
CTGAACGCTAG	285
GCCAAAAGATC	60
CATTGCGTCGA	5399
TACCGTTGGTA	270
ATCGCGCAACT	153
CCGGTCTGACT	110
GGCTACGCAAG	4
CTGGTCGAGCG	2116
TATAAATAAGC	125
CTAAATACGTC	14
GAGTCATCTAT	1639
ACCGCACGTTT	83
GTGACAATTTC	45
TGGTCGTACGC	31
GAAACGTTATT	79
TTCCTATCGGC	188
GCGCGGTAATC	387
CTTTGCGTAGA	80
GGTCGGATTGC	452
CTCATGTTCAT	2955
TGAATAACATG	86
GTTAGATTGCC	1147
CGACGACATGT	481
CTGTACGTTCC	1745
TAGTAACGTGA	1410
CTAAATACGGG	25
GCGTCTGACGC	4687
GCGCCGGATAT	1
AGTACCGGACC	248
AGCCTAAGCCT	6
CCGGACGTAAG	846
GCAAACTAACT	3036
GTATCAAGCCT	35
AGAAGTTCGAT	11
GGTCGATTAAT	44
ACAGGTAGTAT	26
CCCCGTAAGTT	205
GTTTGTCGTAT	229
AAGTATCGACT	16
TTCGCGACATA	524
TTCATAAGCCA	110
GGTGAACATCA	155
GCTAAGAATCG	1
GTCACGTCCGT	852
ATCAAGTTATT	576
GCATCGGGTCA	202
CGGTAAACGTC	4
AGCCGTAAAGG	26
ATCGTCAAAAT	132
CCGTGACCGGA	208
GTGTTAGCGCC	6
TAGCCAATTAC	3
TAGGACGACCA	34
TAAACGAAAGT	1
GCGTGCAAGTC	639
CAGTACGCCAC	127
GACGGAAATTC	1
TAGCCGACTAA	3
TTGTAACTAAC	495
GACGCATTGTA	1
TTAACGGCAGT	8934
CGCTACCGTAC	1167
ACGCATTGGTT	8
GCGATCTCGGA	54
CGTTAACGTTA	255
TTCAATGCGAC	733
CGATATAGCAC	1
CAGGTAATTAT	23
CGTGAATCGGG	153
TAGATTCAAAA	766
AATCCGACGTA	1
GTAGTACCTGG	72
CCGCTGTGCGA	2269
CTAATTAAGTG	120
GAATCTTTAAC	14
AAGTCAAGCCT	27
ATCAATCGGGT	647
TAACAAGCCTA	1035
CGTCAATACGT	222
AAGAATGCGGT	2082
ACCGGTAAGAG	127
CATCGGTAAGT	498
AATTGGACGGA	78
TACGAATCGGA	215
CCATCGGCAAA	455
TGTATTGACGA	255
ACCGATAACAA	1415
CAGATGTAACA	9
TTAGTAGCGAG	126
ACATAATCGGT	77
TTCGGATGGCT	317
CAATACGTTAT	3
TTACGTGGACT	391
CCTAGTATCTC	1293
CAACTGAACGT	26
AAGATCGCAAC	988
ACCTGACGACG	45
CGGCGATCAAT	39612
GGTGTACCCGG	1
TAGACGCATCG	2
GACTTGCGCGG	1098
ATGTCGAACGG	303
CTGCCGACCGT	2
TGGTCATCGCG	79
CAACTATGCGA	74
CGATAAAATAC	1
CGTCGTGATCA	47
CCAGACGACAT	1898
GCGGGATCGAT	14
TTCACGAGACT	381
GACGTCGATGC	34
TAAGCGTTTGT	1994
CAACCTAGTAT	382
GCGTATCGCGC	426
CGGACGAGGAT	413
ATGACCCGATC	214
ATCCGAAGGTG	381
GAATAAAAAAC	1604
ACCTTACTTAG	52
TGTTATGACCG	44
AAGTCAACGGT	56
TTAGTACCGTC	4
GACCCATCTAT	30
CTCGAATCGGG	2
ATACTAACCGA	9
ATCAACTGCGT	452
CCGGGCGGTAC	1554
TGGTCGAAGCG	988
TGACGGTGGCG	138
GATAAACTAAT	2
CCTTTACAAAG	1
GGCGAAGTTAC	92
CTAGGTTACCG	279
CCAGAAAGTCG	5
CCCGTGATAGC	383
GCATCGACGAC	241
GAGGATCGGAT	345
AAAGGAAATTC	139
AAGTAACGTGC	1040
GGCTTAGCGTG	2
TATCGAAGTGG	53
TAAATCGATGC	1012
TTCGCATCGAG	25
GGTAACGCTAT	296
GAATAAACGGC	853
ATTCGATTAAA	135
TGCGAACGGCG	37
TGCGGCGACCA	55
ACGCATCAACG	76
CCATGCTCGAG	249
ATTGCGATCAT	66
ATCGTTAGGAC	2294
AGCAGCGCGGT	162
TGTACTAAATC	332
ATTCGACTGCA	611
CTTCGCGTCAG	182
AACATGCGCGG	2
TTCGATAGTTG	847
TACACCACGTC	138
GTTGATAGCGG	2
TTATGAAGTTC	503
AGCTCGTAATT	2
TTCGTTACGCA	188
TACATTCAACG	22
TATCCGACTGA	2
GGTATCGTAAG	767
GGGTTCGATTG	1
TGAGCGCCACC	12
GCATTTATCGT	26
GCCGCATCGGA	413
CCGTCGTAATT	439
CCTAGCGAAGA	3393
GCATTCTAATG	1702
CCGGTTGCGAA	28
TGTCGTCGCAC	1
AAGTACGCGAC	17
ATGCGTGTACC	1
AATCGGACCAT	1927
CGGTGTAGATA	297
AATCGACGTTA	4
GCAAGATGCGT	199
CCCTCGACTGT	557
CGTTAACGGCG	20
ACTTAGCGGGG	4
ATCAATACATG	126
GCCGCTTACCA	759
AAAATCGGGTA	140
CGTAGCGTGCT	50
AACGCGCTAAC	49
CATTCGTAGAT	449
GGACCATGACC	550
CTCGACTATAC	2539
ATTGGTAATGC	194
GCGGGATTGTG	1
TGTTGGTTAGC	322
CATTATGCGGG	7
TAGCCGAATTC	366
TGACGCCAAGC	38
CGTTCCAATTA	48
CCCCGTAGAGG	6
TAGATTCGTCA	295
AGAAAGTCATT	95
TAAGGTTTAAC	18
ACCGACCCAAT	151
AAGTTCGTACC	5419
AGCGGTAACTT	338
AGTCAAAGTCC	159
GATAAAACCGT	44
GCGTAGATGTT	634
TAACAAGTCAA	99
ATTGACGCACG	28
ATGACGCAACG	724
AGTTTATGTCC	295
CAAATTCGGTG	26
TTCTAAGCGCA	8
GCTAACGTGCA	209
CGTGTTGCGTA	1804
GTAACGAATCA	7
CCCTCGTAAGG	364
TATATCGCATT	6
CTACTATCGTA	94
TTGTCGAATCG	530
GTACGAATTCC	602
TGCGGCATGCG	184
GTTCAATGCGC	197
ATACGAACGAG	367
TGTGCACCAAT	158
AAAACGTCGGC	20
CCTGCGACCGA	20
TATAGCCAATG	44
TACATGTTGGA	334
CTGTATTGAGG	4401
GGGATTCAAAG	4
TTACGGTAGGT	316
TTTAATGAAGC	3774
GGTTGCTCGAG	343
TGCGACCCGTA	539
GTCGGCGTGGA	437
TACGTATCTCG	100
CGAACGATCGC	30
GATTAGGTCGA	1109
TAGCCGTGGAG	10
AGTTAACGTAA	44
CTATGCGTAGC	65
CATACGCGATT	438
CCTACGGGCAC	691
CGCTTACAAAA	534
TAGCTAAGAGT	695
CGTATCGAACA	466
CGTTAGCCGAT	1599
CGTCGGATGGA	58
GTAGATCGCGA	1
CGTTTAATCCC	280
ACGACCGTACG	38
CACGCTATAGA	66
CACTCGTAGCT	148
TTCAACGAATT	13
GTCATACCGGC	2
GTATCGGAGAC	116
GCACGCCGTAA	1
CCGTCGCATAG	2
GTGATCGGTTG	241
CTGTTAGGTAC	261
TGCGGTGATAG	15
CCGACGTACCG	1
GATTGCGTGAG	2419
ACATAGTCAAG	34
AGAATGGACGA	5261
CGAATTCTCGT	2735
CGCTGACGCAA	388
CGCAGTAGCGT	3441
CGGGTTATAGG	14
CGCAGCGCCTA	2712
CGACGGAATTA	1800
AATTCGGAAAT	9
TACCGGTAGAG	1027
CGTACGAATGC	110
GTCAAATTGAA	536
CTTCTAAGAAA	31
CTATACGTTAC	1
GCGGGGTGTAA	55
GCGCTGTATCA	193
AACGCCAAGAT	9
GGAAATACTTA	13
TATGACATAAG	243
ACATTGGACCA	101
CTAATCTTGGT	539
GTTGCGAAAGT	29
TTAGCCTTACG	212
CCTATGGTATT	8
ATTGGTTCCAA	13
AATTACGCGAT	1
GTATCGTGGTA	1
ACAGACGTTGG	365
TACGCGCTACG	39
GGACTTCGCAT	65
GTCATAAGCAG	38
TAGCCGGTTGT	353
GAATTCTCGTT	1630
TGACCGACTGT	31
TAACGTCAATG	1385
ACATTCAATGA	13
CTCATTGTACT	351
CCGGTAAGTCA	3176
GATATTTGGCT	134
TTCCGGTATTC	308
CAGAAATCGAC	27
CAAATACGCCA	1393
CATAACGTCGA	436
TACATTTAGTG	11
AAGACGCTGAA	447
CAACCGTCGGA	326
CATTTACGCCA	1028
CAGTCGTCAAA	9
GCTGTAACAGC	145
ATGGTTCACCC	97
CGATGACAATT	925
CTTGTTCATTA	1779
TATTCGGAATT	558
CGTTACCGGAG	53
AGGAATGCGTG	38
AAATACGGTAA	119
GATACTTAATC	190
TGTCGGAGCCT	3255
TACGGTAGCTT	12
ATGAAACGACA	112
ATACGTATCAA	306
CTCGTAAACAA	429
CATCGGAACGA	1
CTTTTACCGCA	55
CTATCTAGGTC	100
TAATCGCATTT	1198
GGTATCGCTGC	33
CAGTAAACTCA	49
AGCGATTGGAC	224
CGCATGACAAA	4
CAGATAACAAG	2009
ATCTATCGGGC	488
TACGTCGACTT	155
CGAAATCGATG	364
ACATATGGCGG	3148
AGGATCGACGG	30
CGGAACGTAAG	776
CTAAACGGGGC	26
CATTACGCGAA	3
CGAATCGAAGC	9
TTAGCGAACAT	1932
CTAGGTCGACG	42
ATGGTAGTAAC	100
AGTTCGTCAAC	2858
GACGATTAGGA	520
GGATTCGCTTA	125
AGATCGTTTGG	35
CATTTACGCTT	26
GAAGTTCGTAA	489
GGATTACGGAA	1898
GAGACGCGGTC	369
ATATACGGACC	187
GGCACGTTCGA	99
GCTTCTGTTAG	493
ATCTCAAGTCC	20
CTCGTAGTACC	1
GAATTACTTAA	91
AGGATCGCTCC	10
TATCGTCAGCT	273
GACTACGGTAT	412
AGTAACGAAAA	128
CACGTTTCGCC	42
TAGCAGTACCG	622
TACTATATGGC	1316
GCGGTGTATGG	63
GCGGACGAGAT	21
AAAACGTACTT	34
GGTATCGGATG	144
ACGCGAGTTTA	92
GTCAGCCGCGG	74
GTGCGGTCAAT	1032
GCGAAATCAAT	220
GCGCCAATATA	3545
TGTTAGCCTTA	85
ATCCCGGCGTA	4
GCGAATTCGTC	342
CAATTGCGGCG	7
CGAGTATAAAT	160
ACAACGTGAAC	469
AGGTGATCGTT	377
AGATAGCGTTC	174
GGGTTCGCGAC	7
TATCGCGGTGG	140
GAGACGAATGG	31
GGGTAGCGAGG	153
GTGACCGAACG	3
AGTTGTACTAT	150
TTGACGGAACG	487
GCCAATGTATG	378
GGCTCGTCAAA	303
GATTAGCGACT	1195
AATGCGATATA	42
GCAACGTCCGC	1
GCCCGTAACGT	143
CTGTTATTAGA	4
TTGTGGCGGTA	14
GGGTGCGGCGA	45
TAGTTACCGTT	951
GGCAAAGTTTA	42
ACGCATCAAAT	164
CGAGTAGAAAG	423
GCCGAAATAAA	223
CCGAAAGTCCG	99
TGGCTTAGATC	72
TAGTCGGAATT	212
GAGAGTACGTG	1
CTAACCGAAAA	13
CATTGTACGTA	49
AATCGTTGGTG	246
GCGATTGGAAT	9
TGTTAGCGGGG	13
TTCGTAAACGG	3816
TAAGGACGTTG	25
GGATTGTTCAC	484
TTAGGCGTGTA	21
ATAAACGATGC	13
CTTAGCGGTAG	41
TGCTATCGCTT	611
GCATGCGCTAA	150
ATTTTCGTACC	36
AGGTAATTCCT	1
CAATTTATGGA	9
GCATAGTTACC	471
TGTCCGTCGAC	132
CCAGACGATGC	658
CAGTACGAACA	3231
CTTATGCTACT	163
GCAAACACGTT	44
ATCGAAAAATC	426
AAATACGTATC	102
GAAGCGTGATG	2
CCTAAAATCGT	134
AGTTCGTCGAT	79
ATGAGTACGAA	17
CGTTATGCGCT	111
GAAGTTACACC	451
GTATTGACTAT	481
AAGTCGCGAGC	73
AACATAACGAA	75
CCGCGGTATGT	313
ATTGGTCAATC	12
AATCGCTAATA	201
ATAGATCGGGC	63
CCGGGCGTACC	1022
GATGTATTTAC	99
ACGATTCGACA	701
ATCGCGTACCT	100
CCCCGTCAGCC	740
AGTATCTATAT	67
TAATCGGACGC	3433
AAGCGGTATCG	3
GCTCAACTAAC	22
CTAGGTTTCGA	1687
TAGATCGTCTG	99
TTTTCTAATCG	38
AGCCGATGCTC	1
TGTTGGAACGA	22
ACGACGCTAGG	9
CAATCGAAATG	4771
TGTATTGCGGT	417
AATCGAGCTAA	3
AGAAATACGGC	139
AAACTATCGCA	4
ATCGCTTATTC	1
TTTAATTTGGC	64
AGAACGTTACA	1209
AGCGTTACGCT	326
CTAGAACGCCG	1
GCGAACGTAAT	2
ATATCGAAGCT	1
ATCGTTACGGG	1
TGTATTTCGGC	2
CCGTCGTACGA	2201
ATTAAACGTAA	24
AAGATCGTTGG	38
CAATTTGTCGA	2114
TTGTAACGATG	54
CCTGACGCAAT	50
GAATGCGCTAT	1595
AAACGTTCCGA	454
CTTATTCCGGA	89
GATCGTAGTAC	1
TACACGGTAAT	48
TAACGACACTA	3190
ATTTTCGAAAA	7
AGCGCTACCGT	2836
CGCGAGAAACT	8517
TTGATTACCTG	417
TATAAAACGGT	73
GTAAGTCGGCA	3
TAGTCGACTTG	387
CCCCGTAACGC	17
AGCGTCGTGGC	36
AGCGTTGGGAA	52
TAGCCGATAAG	109
GATTATTCGGA	1
GTCAAATTGAT	19
CGTCGAGTAGT	16
AAATCGATAAC	110
CTGGTAGGTTT	968
TTCGTCGGAAC	2528
TACACGTCAGG	92
AGCATTCGTAA	8
CCAAAATCGCT	7
ACGAAGCGTAG	1
GCAAGTAATGA	7348
TAGGACGTTCG	122
ATGGTTCGAAG	81
GCCGTCGGACC	452
GTTCAACGTAT	114
CAGATCGTAAG	277
GCATTTAGTGC	787
TACGTAACGAA	56
GATTTACGCTT	1
ACGCGATTGTA	381
CACGGTATTCG	39
ATGCGAAAGGA	363
TTAGCGCGACA	1
CAGTTCGTCTG	11
CCACTTATCCG	324
GTACCGCTGTA	12569
GTAACTATAAT	173
CTGTTCGAGCG	39
GAACGACTGGT	298
GAAATCATGTT	990
TAGTGAACGAC	67
CCGATGCGATT	614
CTAGGTAGCCA	28
CGGTTGCGGAC	286
GCTATCGGCAC	85
ATCAATCCGTC	1
TGACCGACGGA	403
TAGGATCTAGG	824
AGGATAGCCGC	271
CGATGTATGTA	1
AGCAGTACATG	127
GCAACGTCGTC	346
CGTCTTGGTAC	104
GCCGTAGCCGA	138
GACTTCGTAGT	95
GGCAGTTCGTT	7026
ACATTCATATG	1256
GTCATAGTCGA	44
AACGCTGACGG	748
CTTTCGTCGAG	68
TATCCGACGGA	7
TAACCGACGTT	101
GATCGTCTGTA	3
TGTCGAAAACT	1203
CGAATCAACGG	1955
AACTCGTCAAC	614
GCGATTTAATG	5
AATACGTAATT	128
TTTCGACGACG	209
AATATTCCGGT	331
CGGTGCGGACA	194
AGGTTTCGCTG	298
CGATTTATTCC	35
TAGGTGGCGCA	129
GTAACGTCCGC	737
CGGGTGGAGGT	3
TTTACACGTTA	130
ACTATGCTACA	52
TTTGGTCGAAT	208
TTAGACGAGAC	36
TGGTAACGAAA	271
GTGTAAACGAA	313
ATCAATCAACG	132
CAGATAGATAA	2
CAGGTAGCGGT	172
GTGAATGCGAA	10
CGATAGCGTTA	24
CGCATGTTCAC	257
CCTAATAAGCG	1
GTTATTCCGGT	66
AGTCGACGTTC	364
AATCGTCTATA	309
GTAATCGGCGT	463
GACCGAAATAC	218
GCTAACGCTAG	5
GACGTAATCTT	99
CTGTTAGCTAA	227
CTAACGATATG	81
TGACCGTAGAT	3066
GTACATGTTTG	317
TACGTAACTAT	250
TTTATCGGTGG	4
CCGGTTATGTC	373
AAAACTCGTAC	98
CACACGTAAGG	241
TGTGCGCGACT	121
ATTTAGCCAAC	1222
GCTCGACGCTT	10
TTTAGCGGTGT	2045
CGATAACATCA	1766
CATTCTATCGA	609
CCGATAGTACG	9
ATACGTTACGA	264
CTTTCGGTTAT	11
AGCGCAACGTC	332
AGTCAAAATAT	1545
CACGCGATATG	619
CGAGATACCGT	173
GCCTTACCGTA	923
TGTTCGACGAG	321
CTAAAAGATCC	32
AGTTTGGTTCG	38
CCAGTAAAGTG	74
AACGTGCGACC	996
CACGCGTACAT	2
CGACTATGGCT	45
ATACATTGATT	24
GTTGGAACTCG	2797
ATAATCGCTGC	15
CAGCGTCAAAA	59
TGCGGTGATCA	1
TTAAGTCGGCG	21
GCTATAAAAAA	50
ACGCGTACGTA	332
CATAACGCGAC	41
TAATAGCTAAA	439
TGTTCAACGAA	184
CGACTGCGATC	10
ACGTATCAAAG	458
GTAACGTGGTG	376
TAACGAGAAAC	56
CGTCTTGTTAT	1
GAATTCGTCGA	30
ACACGATCATA	224
AATTCGGCACG	19
GCCCGGCTTAG	5
ACCCGGCGAAT	73
CGTCACGCTGT	210
CATGTTGGTCG	12
AAATCGGATTG	77
ACGTAACGAGC	88
ATTCGGGTAGG	816
AAGTACGTCGG	17
TGTAGGTTCGT	26
AGTAAACTTAC	105
ATTCGGGCAAG	57
TAAACAGATAA	41
ATGTACTATAG	275
TAACGGTAGCT	12
GACCTCTCGAC	334
GTCGACTGGCG	3
ATCGCTCGCTG	596
TGCGTGACGAT	93
AGTCAAAGTTG	187
TGATCGATGTG	570
TTCGAAAAAGG	218
CTCGAGCTACT	106
TGGTAGCCAAC	948
AGTCGTCTCGA	70
CGTTTCTGTAT	458
GAGAGTATCGT	228
CACGGACCTAC	193
TTCAACGTAAA	625
GGCGTAAGCGT	1608
AAGCATATACC	233
GCTTGTTTAAT	39
TATAACGTAGA	1121
ATCTATCAGTT	121
CCAGTACAAAA	36
AAAGTAATTTC	691
CATTCGGAGCC	268
CTTATAGATTA	66
GGCCGTATCTG	188
CACTATCGTTG	3392
ATAAATCGGCT	79
CTAATACGCAT	258
TAAACGTCGAC	63
TTACGCCGGAG	126
CGTGCGGTGAT	2
TGGCATGTTTG	383
CGAAAATCATG	991
CCGACAAATAC	157
ACCCCGTGACG	783
CAGGTAACGTC	30
TGCTCGTAGAG	9
TTCGGTAAGCG	2
ACGCGGTATCA	402
CGGGATCGCTC	125
CGTCGTCAATG	1589
GCGTTCCGGCA	108
CTATGCGATTC	288
ATAGTTCGTTG	2
TTCATATACGG	215
CGCGTACGTTC	212
AGATCGAACTC	21
CACTCGTGCAA	109
ACTTATGAAAG	24
TGCCGGTAGAG	12
TGCGACTTATT	173
TGCTCGTTACG	4
CGCTATAGATC	121
TGTACGAACTA	81
TTTCGATTGAG	31
CTACGGGGCGT	121
ATCACGTCCGA	222
CCGCATAGTCG	2346
TTGGAACGTGA	1067
CCAAGCCGCTG	19
GAGCTAAATAC	7
GTGCGCGACCC	42
ATGAGTCATAG	36
CGCGGTTACGA	382
ACCTGACGCTG	1
ATTCCGACTGT	1753
GCCGTCGCACT	304
ATAATCAATGA	163
ACACGCCGTAG	3815
TTAACGCCGTC	665
CGGACGAATAA	5769
CGCTAAAGTGC	47
TATCCTAGATG	20315
ACCGGTTGTTT	7
GACTTCGTATG	169
GCGTCGCAACG	62
ATTTACTATAG	2100
TACTACGCACT	221
ACAAGTTGTTA	47
ATTGCGTCTTC	186
CTTGACGATCC	11077
CTCATACGCCG	542
GTATGGACCCA	144
CCGTACCGTGG	39
TAGCGTGCGGA	46
TAATCGGCCAA	238
TGCTATCGCAC	19
AGCCGCGTCCG	2550
TTGCTCGATAT	218
TATCCGAATGG	282
ACGCGTAAGTA	130
CGAATGGCGCA	299
GCCTTATTCGA	14
TTCGCATGCTC	19
GGTCGTCACCT	24
GAACCTAGTCG	1887
ACTGGTAAGTC	84
TTTGATACCGG	23
GAAGCGTGAGC	203
GGACTCGCGCA	116
AGTTACGCATG	4178
GCTACTAAGGA	16
AGCGACCGGTA	1021
GCTGCGAAAAA	124
TAACGACAATT	407
CATTAGCGAGC	13
TGCGACCGATG	80
GATTGGTGTCG	282
CTTAATCGGCC	134
GCGTGCGAATG	31
CAACGCTAACC	70
ACGATCGGCCA	2
TAGATCGAGTA	1
TATGCGGTGGA	2
CCATTACGCCA	3545
ATTACCGCTCG	33
CTAGATTTACA	941
CACGTCGTGGA	2
CAATCGATTCA	121
AACTGCATGCG	9
ATTCTATCAGT	119
AGCCGTCGTAT	54
GCAACGTAAAC	1
CCGACGATTAC	2
TTACGAACGTT	1295
ATATCAATGAA	240
CTTATGTCTAC	21
CGATTCGCCAA	40
TTTCGTAAGGA	21
AAATATACGGG	576
GGAGCTACACA	188
GTTACACGAAA	290
GCGGAGATGGG	1
CAGATCGTGTG	343
CGGAGCGAATA	87
TAGAACGGTGC	423
GCCTCGGAAAT	3
GTACGCTTAGA	73
GACGATTAAAC	227
AGTGTACTGCG	4
GTATTTACGGT	259
CGGGTACAAAT	8
GCCCATGCGTA	83
TAACATCGAAC	1630
ATAAAGTCATC	6
ATATTCCGTGA	40
ACGTAACGAAC	292
ATGTACGTATC	2
AAGCAAGATTG	382
CTTGGTTGAAC	83
TGAGACGCTTA	154
TGGTTACACGC	13
GACCGGATTAT	4039
TGCGAAAATCG	1
CGATACTTAGG	94
AGCGTGTACCG	1
TATACGAGCAA	253
GAGTCCGACAT	498
CACTCGGAGGT	524
CTATGGACTTC	135
AGGCGTAACAG	143
TTACGGCACCC	1886
GCCAATTGGTA	238
CGTCAACGGCT	102
CAGCGTTGTTC	701
GTGGTCGGAGG	156
AGTTAGACGAG	15
TTAATTCGAAT	253
GGGGCGTAACA	115
GGCAAGTATCC	19
ATTCGTGTTAT	1036
ATAGTCGGACC	70
CCGCATGCTAT	50
GACCGATGCAA	118
TAATTCGGGAT	77
GACGCATCGGT	13
GTGCGGTATTC	50
ACTATACGTAC	1
GCTTACGCGAT	173
CCTCGATTGTT	1
GGCGAGGATCG	2
CGGCGAATCTT	111
GCGTCACGTAT	57
AATGCGTACTG	2164
AGGTTCGTACG	215
CAAATCGGGCG	39
CCTATCTAGGT	131
CTTCGTAGATG	69
CGTTCGATAAG	14519
AGTTGGATAGC	117
GCCTCTCGCTA	82
GTTACGGTATC	918
TGGTAAGCGCC	15
AGGTCGGAAAC	1271
CAATTATGCGG	4
GTCATTCGTTA	6978
GATTGACGACC	21
AACGTGTATTG	551
GCGTCGAGTGT	13
TAACGCGAGCA	1132
TTCCGGCTTAG	228
GGGTAGTAATC	1418
AGCTGTTCATA	38
GCGATTGTGGG	4
CGTTACAAATA	552
AAAACGTACAA	78
TAATTATCGCG	105
AGTACGAAGTG	5
CGGACGTACTT	29
ACCTAGCTAAT	55
CTGTTTAAATA	1198
ATACGCAAGAG	23
CAACCTTACCG	402
CGTAAGCATGA	34096
GGCAAGATAAA	191
CGGAAATACGA	92
CATCGAAGTTG	904
TGGAAATACGT	988
AATTCGGAAGT	27
CTGGTCGAGGC	863
GGTTTAGCGCT	227
CGGTACAATTG	550
GGAATGGACGA	3
AGGACGGCCAT	2243
ACGTCGTTACC	86
AGTCCGAAAAA	218
TTTATCGAACT	136
CCATAAAGTCG	2
GACGGTAGCGC	3334
TACCGTAAGGC	1719
TGTTGCATAGG	261
ATGAAACTCGT	358
CGATCGCATTG	2538
CGCGTAGCTTA	33
TTTGACCGAAC	8287
TGTACGTCAGC	81
CTAACAGATCG	4
GAGACGCGCTA	118
GAGTAATCGCT	626
GCTACGGACCT	70
AGAACGATAGT	1194
TTTAGTACGAA	1
GGTGCGGTAAA	167
GACGAGCTAAC	514
GAGCATTGGAC	5
ATCTTTCGCAC	40
CTAGTCGTTAA	353
CAGTCGATACA	3069
GGTAGCCGGCG	27
TTATCCGTCAA	838
CCGGCAAAATC	2701
GCTCACGATAG	152
AATTGCGTCTC	1228
TAAAAATCGGT	1536
AAGAATCGAGC	9
AAACGTGTACC	65
TTCGCTACGGA	228
CTGTAAACGGC	99
GGGTCATTATC	5239
AGTTAAGTCCG	13
CAGTAGGTTAT	3081
GGTATTTACCT	1897
GCAGGACGTTG	2
ACCCTTGGTTC	18
GACCGCACGCT	175
ACTCTTATGCT	5
GGTCAACTGGT	1174
CGACCGGTAAT	31
CGTTAACGGGG	3
CTAAGAGCTAC	9
CTGAACGGTCC	26
GACGAATAAAG	306
ATAAGCGTAAA	392
ATTGATTATGC	149
TTCCGGTTATT	47
CCATTGACTAT	372
TTTGACGGTGA	2
CTAATAGCTTG	103
AAACGGTATTC	2
CCTTGGATAGA	1900
CCTGTTATACC	66
CATAATCGAAT	1
GGATCGGAGAC	34
TATGGGGTTGC	1
AGCGCGGTTAG	67
GTTATGACAAT	145
AATTCGTGGTC	171
ATTGTTCGATG	47
ATTTCGTCGGA	144
AACGGTAGAAT	487
AGGTGTCGGAA	16
AAGAATCGGCA	80
CCGCCGGCAAT	43
TATCGTACCGC	125
TTCGGCACCAT	119
TGTACGTATGG	37
ATGACGAAGTT	20
GCACCATGCTA	1
AAACAACTGGG	383
GCTGCGTACTT	552
TTCAGACGAAG	169
TACGTTAGGTA	273
CAACGTGACAA	7
AAGCTGTATCA	732
GTGCGGTATCA	169
TACACGTAACT	175
CAGACGTCCGA	5710
AATCGGCTACC	269
GGGGACGGAAT	17
GCAAGTCATTG	195
CGACCACGTCC	444
ACTAAGCATAC	33
ATCGAGTACCT	24
TTTTGATCATA	27
CCGTCGACGGC	234
CTCGCTTGACT	134
GTGACGCCACC	40
GGATTCGTAAC	602
ACACCATGCTA	38
ATGACTAACAG	233
GACTTACGGTC	22
TTCGCACGCCG	6
GCGCTAGGGGG	627
CTTAGATCGTC	128
TTAGATTGCCC	363
ACTTAGCCGTG	1064
TAGATCGGAGT	4441
TGACTACGCTT	1576
AGTATAACGAA	71
CAGCCGTGAAT	250
AGTCGATGTTC	1
AACTTAACGAT	227
TGAGCGACCGA	210
AGCTTACGTCG	3267
CCGACAAATCA	3
AACTCATGTTG	75
GAGCACGCTTG	11
GGCGAGCGATC	695
GTAGGTCTGTA	64
CGGGTAAGGCC	3
ACATGTCCGAC	196
CGATTGAACGC	85
CTTACGTTCGA	14
AGCAACGTACT	143
AAACTCATGGC	3
CCGAAATATTT	649
GTCAAACTTAG	325
GATCTATACCA	2
TACGAACGTAC	778
GTTAGCGTCGC	119
TATGGTTGCGC	213
GAATAAAAACG	1
AAGCAATCGAC	5
CGATTGGTAGA	79
AGATCGGTGTC	1
AGTAACTATGC	525
CATGCTTCTGT	1758
AAATGGACTTC	85
CCCTCGGATAG	17
TTTCGATATAG	2012
TATTTCGATTA	1
ACATCGTCAGC	58
GCGTTCGTACT	88
ATTTACCGCTC	1
GCGTCGCATTG	139
TTGGTTGATCG	10
GTATTGCGGAT	3850
CTATCATGGGA	1
TGCGATTAGGC	80
AGCGGGGTGGA	61
TAAACAAGTTT	41
ATCGGTAGCTA	28
TAGTAATCACG	64
GTTATAACGAA	6
TTAACGTACAT	134
GTCGTATCTAT	36
ATTCGACGTAC	54
GCACGCGATAA	152
AAATCACGTCG	49
TGTCGAAATAA	148
CAAATCGGAAA	727
GCGGTACAAAT	37
CGGACGTCGGG	2524
CCGGATTGATA	1
GTTACCGTTAC	1
CTAAATCAAGT	29
CGTAAGCCAAA	805
TGACATAAAAG	1
ACTTTACGTGT	2187
GCTCGTAGCGA	65
CCGGCAGTTAC	2
GACTATACCGT	44
CCCGTGATCGC	235
CTAGTCGCAAT	207
GCCGGACCTGA	465
GGTACAAAATA	1616
TTGGAAATAAC	1252
CGGGATCGGCT	9
CTTTCCGGAGT	301
CCCAATTGACA	11
CGGTCATCACG	48
TGCGGACGCTT	171
ACACGCGTAAC	27
CAATACGAGCT	527
CTAGATCGCGG	20
CCATACGCGGT	30
GTCGACGGTGC	3348
ATGACGCGACT	19
ATATCGGTTGG	650
ATAAGCCGTAC	464
AGGACGGAATT	347
CTATCGGCGAA	66
TAGTCGTGTTT	329
CCTAAGCAGTA	12
GGCATCGAAGC	432
AATTCTCGAAT	2
CCTACTCTTAG	48
CGCGGTAAGCG	42
GCTGAAGCGTT	26
CATTACGTCGC	116
ATCTATGGTAC	69
CTTAACGAGCC	187
TGCATCGTGGA	901
AAATACGAGCG	248
TAATCCGTGAA	735
CTGCGATTAAG	709
GAAGTTGTACC	44
ACAGATTGAGG	27
CCGGGATTATC	54
GTAACATCGGG	63
GAAAACGTACG	110
GGAATAAACGA	138
ACGATAATCAC	122
GGCTCGTTATT	95
ACTTCGCACGT	1
ACGGCTAAGGG	61
AGTCGTTTAGC	1
AGTCGGCCATG	795
ACTTAGCGTAA	161
TAGTCGTAATG	3
GGCGTATGGCT	1860
CATCGCTGACA	5210
TAGTCGATAAT	62
CCTTTTCATAG	154
AGACCGATAGA	4
TATCGTATCGG	7
TTTGATCGCAA	1
ATATACCGTTC	20
TTTAACGAGCC	420
GCCGTCAGGTA	1
AAATCGAATTG	655
ACTAATTAAGA	109
GAAACGTCCGC	4845
GCAAGTAAAGC	142
ATTGATCATAG	323
AGGATAACAAA	19
CTCTTAGCCAA	1
GATCGGATTGC	178
TTTCGACTTCG	557
CGGCTACTCGG	61
ATGCGTCTGTT	1
TACCGGTACAG	38
TGTTGCATACG	34
TTGGACGGCAA	366
ATAACGTCGTC	63
ACGAATTGCGG	406
TAACGCGAGCT	3
ATCTTTTCGCT	1194
CCCGTAGAAAA	3
GCATCGGTTAT	319
CAGGATCGCGT	1697
AATCGTCAAAG	2678
CCGTAAGTCGA	4
GTATAAGTTCC	129
ACTAAACGTGT	1
GTGCGGATGTT	679
ATTGTCGTGTT	520
AGCGTTATGCC	712
GGATTCGTTAA	437
TACCGCTGTTT	1005
TTACGTCGTTT	3
TTCCGAATAAA	31
AAGATAGCTTG	42
CTAAAGTGTAC	116
CGTCGCAACGT	1
TAAGAAATACA	5
GCAAACTCGTA	1259
CAATCGCATCC	538
CTTCGTAAGGA	1338
AACAGCGTGAT	9
TGGTTGTTAGC	17
CAACGTTCGCT	896
CAGATTGGGCA	345
GAATGGCTTAC	831
GGTCGTTAGGG	153
GTCACTTAATC	58
GACCTCGATAC	34
ATGCGCTACCA	230
AGGTTACGCAT	598
GTTTTACCGGA	710
GAAACCGTACC	644
CGGGAGTATAA	6
GCATTCGGTTC	125
ATAGCCGCTGT	2422
TTAGCCGGACG	25
AGTCGGAGTAT	461
GCAAGTCGTGA	602
TATACGTTGGA	2
ACAGACGTATG	181
CCGAATCAAAT	275
CCATCGTCTGA	3788
CGACGGTGTAT	178
AGCGAGCTAAC	47
ACCGGTCATGG	33
GGGTAACTTAT	4841
CGGACTCGGAC	1
ATCGAACGGCC	1107
TTAGTAGATGC	16
GTAGTCAAATG	4
AATCAAAGTGG	1
TTGTACCTGGA	5
AAGATAGCGAG	46
GTGAGCGAACG	1420
GTTCATTAGAT	4
CTATGCTACAC	4432
CGGGATCTCTT	1
CCCTACCGTTC	144
GTAACGCAAGA	63
GCAAATTGCGT	83
CATTAGGTGAA	6
GACGTCGGCAC	43
ATACGGAATAA	84
AACGATTCGTC	574
AGCTTGGTGGC	40
CAAACACAGAT	154
TATCGGGTAAT	101
AAGCCGATCAT	15
CCCGACGTAAC	1
ATGTACTACGA	479
GCCGGTTCAAT	17
GGTAGTATCAA	2848
GTAGCGGGTGG	4113
TACGGCGTATG	490
GCGGCGATAAT	24
ATCCGGCACCC	86
CATTAGTATCA	64
TTCGTACGCTG	93
TAGCGGTTAAC	1
TATTCGCTACA	29
GTAGCCGGTAG	251
CTCGCTATAGG	39
GAACTCGTAGC	45
GCGTTTAGTGC	448
CCATACGTGTG	870
TACTAACGTAG	59
CAATAACAGAT	7
GTTACGGTATT	78
CGGAGTTTGGT	515
GGGCTAAATAA	3929
TGGCGGTTGTA	467
CCTAGAAGTGT	88
TAGTTCGCGAC	565
AGGTGTCGGCT	102
AACGTAAACGA	40
AAAGTATCCGT	482
CATTGATCATA	285
GTTATGGACCT	17
CGTCGCATCAA	473
ATAGTAAACAA	195
GCACCCGTATG	76
AACGTTTCGCT	560
GATTACGGAAG	648
TATGGACGAGA	133
ATGTCTATCGC	36
CATCGATTCGG	243
TATTAAATCGC	1
GGGTCAAATAA	5481
CTCGGCTAATA	901
TACGCGTACTT	103
GAACTCTTACG	91
AGAGTAAAGGC	100
GAGAAAACGTT	63
ACATAAGTCAA	116
AGAATCGACAA	2613
TGTGAACGACT	971
AGGTCGTGTTC	2
CAGCCGCATTG	345
GCCATCGTCTG	48
GTTATTCGCAC	235
GGATATACGCA	492
AAGGTTCATTA	746
AACTTGCAAGT	104
GCTATAGGTGG	2
TGTGCACCACA	117
AGGATCGGGTG	41
AATTGCGTGTT	20
TTGTACTGCAT	182
ACGTAATCGTG	2775
GCAACGATCGA	307
TGACGCATCTA	2621
CGTATCGAAAG	1772
AATAACGAGGC	263
TAAGAAATACT	74
GGCGGTATCAT	804
AGTCATAGGCT	111
CTCGACGGCAC	127
CAAGTCGGAAC	69
TAAGGTTCGAC	40
GTCAATTTAGT	188
GGATTCGGCTG	24
TGTAACTTATC	54
TTTCGAATTCC	10
CCGCTTACTTA	149
TAATCGAACCT	84
GTTCGCGTACA	271
TGAGCGCTAAG	6
GCATCAAATGG	1231
GGGATTCATAG	47
AGTACCGGCTA	16
GTAAGTTTAGC	477
TACGCCGGCAT	4
AAAGTATCGCT	5
TTCCGGTACAT	2272
TGTTCCAATGC	68
AAACAAGTTTA	343
CACGTATGTAT	11
ATGTTTAACTA	1
GTATCCGGAGA	2639
GGACGTACGCA	89
GAACTCATAGA	58
ACACAGATGTT	43
ATTCTCGTTAC	7
TGTCGGCGAGA	4882
GCGGTTAGGAC	245
ATCGGTATCGT	95
TACGGAACTCA	29
GACGTTTATTA	15
CATTCATAGAT	72
ATCGCGTATGG	2672
AGCCGATCATA	42
GGTGTAGTACA	65
TACCGGCGAGT	2066
GAACGACGTGG	484
TGTCGTAAAGA	14
ATTGTTTAGCC	193
ACTAGATAGTG	1
CAGATTAAGTA	368
AACGAAAGTAA	2347
CATTTACGTCG	4
GCCGCTTACCG	3
GACTCGCGATC	2
ACGGCGACACT	106
GTTTCGGAGCT	241
CATTGCGGAGG	147
AATATTCGGCC	62
ACTTTAACGTA	834
GTTCGCGGTCA	1
TAAAATCGAGG	16
GGTCGGCACGT	29
CTCGTAGCGTA	257
GATGTTCGATG	27
GATAGCGCCAC	1
CTAGATATAGG	304
CACCCGTGACA	104
GGAGTATCGAC	443
AATCGCTGTTC	180
AGTAGATTCTA	225
ACGACCGAACT	254
GCGAACATAGT	2
GATACTACGGC	335
GGCGTGCGACA	416
CTTAACGATAA	13
TTATACGCTCC	181
CGTGGTGGTAA	35
TGTTCGCGCAA	76
GGTTCGACTGC	2282
CACGCTGTTTG	156
TTAGGTCTGTG	3
TATTCGTTTCA	1
ACATTGCGTGG	133
ATACATTGGCG	1
GTTAGGACGCA	6
GTATCGTCGGG	196
ATCGGCGTAGT	39
AAATTGACATA	316
AACGTCACGTC	255
GGCGATCTATA	6
GTTCATCGTAA	156
GGTCGGCTACA	19865
GCTGCGTAAGT	511
GTGGACGACGT	983
TTCGCATTGTC	13751
CCGAGATAATC	510
GTGCGGTATCC	93
CGACGTATCAA	6897
TGATAGCAATC	972
CATAAGTTCCA	180
TGATCGTTCGC	305
GTTTCGATTGT	3391
GGTGCGCTACT	11
ATTGGCGGTGG	254
TAGCGTAACTA	924
ATAGTAGGTAC	565
CGGTCAACGTC	471
ATCGCTTGGAA	4408
CAGTAGAAAGG	715
ACCCAATTATG	25
CCCATCGACGA	514
GGTATCATAAT	51
GTAACAAATAA	6
CAAGCGTCAGC	2042
CTGTTATCGAA	228
ATTAGCGTCTT	31
ATAACGTTGGG	188
TGTTCGCTAGG	53
CGTAGCCAAAA	6028
CTAGTATCCGA	1958
ATGGTTAATCG	205
ACATTACGTGT	202
ACATGTCGGAT	1
TAAAACACGTA	41
ACGGGCGTAAC	155
TTACGCCGTAC	5445
AAATCGCGAGC	2502
CAACGTATGTG	2184
CCGGTTATGTA	470
CCCACGTACTA	1311
CTCGGCTTAGT	566
AGTCGCGACAG	1
GATTGGTTACA	57
GTAGTCGGGAG	31
GAAATCAAGTA	1
GTCAATCGCTC	314
CCGGTAGTATC	11
CGTAACTAACG	153
ACCCGTCGACG	87
CACGTACGCTT	887
GATTGTTCGAT	416
CGCGAATTGAG	197
TACGTTCGTTC	701
GTAAGTGCCCA	209
GCGCTGCGTAG	63
ACTTATCGATG	76
GGACGTGTGGG	276
ATCGACTAATT	225
ACAGTTAAGTT	62
GAGCGATAAAT	303
CTCGTCGCATT	986
AAATGTCGTAT	8
CAGACGCTAAC	1
CCCTCGAAGCT	504
GGAGTACGCGT	153
CATTAGACGAT	1
CATAGATTGTG	56
GCGATACCGTA	264
TGTTCGTGACC	23
CAGTTGTAACG	1266
GGCTCGTGCAA	27
ACGGAAATACA	370
GTATCGACTTA	42
AGATGCGTCCG	8
AGCGTAACGGG	78
CTAGAAACGAT	71
GGGCTTATAGC	6441
GGTGGTAGCGG	1461
CATCACGTTTC	89
TGGAACGACTA	2
TGTTCACGGAC	70
CACACGGGATT	2015
AGAAATAACAG	229
TGACCGGTAAC	5009
TATCGTAACAT	181
GGTTCGTAGAG	35
TTCGACGAACA	406
CCAGAAAGATA	41
ATAGTAAACTC	3
CGGGCGTAAGT	873
CGCGTACGTAA	377
CTCATCGACTA	143
GACACCATGCG	2
TACCGGTATGG	5
AATCGGCGAAC	307
TAGCGTACCGG	961
ATGACGAGGAT	31
GAACATCAATT	675
CTATCGAGTAG	204
CTAGCTAAGGG	236
CTGTATGTAAC	171
AAGAAATAAAC	80
CACATAGATGT	4243
CTACGGTGTCG	22
TTTCGGGTATC	1662
GCGCTAACTTA	79
AATACGTTTGT	2886
GCAGTAGGTAA	1029
ACCAATTAAGG	146
GCCGACTAAAG	2
CGAATCGCATG	2272
CTAATAGATGC	875
CCTAGCGTTTC	2518
CAAGTTAAGGC	28
TTGCAAGATTA	394
CAACAATTTGC	80
CGCATCAATCG	12
TATGGTATTCC	189
GACGTCGTGGA	1317
ACGTTGTACGT	53
GGTAATTCGCT	178
TAGGTTATGCG	507
CATGTTGGAAA	928
CTACTATTCTG	44
AGATAGCTTAT	27
CATTTCGCAAT	69
ACTTTACGTCA	90
ATTTATCGCAC	1
TAGTTCGTATG	5
TACCGTCAAGG	1290
AGACGTGTGGA	10575
GACGACCGCTG	11
GAAATTGACCC	119
GCTTGGACCTG	708
ATAACGTGCTT	76
GGATTACTATG	1
GGCTACGGAAG	2261
TAGATAGTCGG	641
AGGCGTGCACC	1997
ATTGATCGCAA	872
ATATTCGAGTG	136
GTGCCCAAAAG	536
TTTTGGTCATT	183
TTTTCGTAATT	2463
TGTAGATAACC	9
CGACTAATTCC	198
ACACGGCTTAC	50
AGCGGTTAGCC	323
CACGAACGTTC	8
GCGTTTATTCC	399
AAAGTTATGCC	798
CTTCAACGTAA	5
TAGAACGACTA	77
CTACGCATGAG	168
CGCTATCTATC	11
CCTGACGACTA	2604
ATGCGCGACCC	4347
TACGAACGAGC	1
TAATCGGTTCG	981
CTTGTTATAAT	3
TGTTAGACGAA	2
GCGGTATCATA	230
CCAGTAACTAT	152
TTAATCGAAAG	97
TAGACGTGTTT	251
TTTGATCAACG	119
CTAGTGAACGC	22738
TTGACCGTAAT	37
TATGACGGAAG	1
CTAGTCAATTT	30
TAGTAGAAACA	1
AGAGCTAGGGG	151
GTGCAAGATCC	86
GCTTATAAACG	24
CATTGTTCGAC	7
GATTCGCCAAC	2460
CAACGATAGAT	5228
AGCCGGAGATG	1662
GTTTAGCGAAA	501
ATCGGCCATGG	1
TACGCGCAAGT	415
CAATCGCTATA	286
ATTTATTCGCC	221
CCAATGCGACA	394
ATATCGCTATA	71
AGATCGTAGTC	1
TAAAGTATCAT	4
GGTGCGGTTAT	16
GCAGCGTGTAA	891
CGATGCGGGGT	359
CACGTACGTTC	16
AAAGTTCCGTG	1280
TAGCGCGACTG	344
TAACGAAAATA	278
GGGATTGACGA	181
GCGAAATCGGT	2326
GGATGTTGCGT	131
TGAGCGATCGT	579
ATTGGTTCGTA	318
CTTTGATTAGA	77
CGTGTTTTAAT	146
CGCTGCGTACT	14
AGCTCGTCTTG	385
GGACGAATCGT	3
CGCGTCGGATG	374
TTAGATTGCCT	124
ATAGTGAACGC	1
GTATTCTAAGA	10
GATTATGACTA	450
GTATCTCGTCA	427
CGCTAACGGGG	30
CTAACAAGTCG	2
GCTACTAACTA	140
GTAAGCAGTAA	2406
CGTGTAGGTAA	14
AGTAGTCAACG	21
CAACGTGTGGG	24
AAACGATCGGG	10
TTCGTAAAGAT	11
GCAACTATACC	10466
CGGTTATGTCC	13
TTGCATCGATT	205
CCGTCGATTGG	933
AATTTACGGAA	1556
ACCTCTTCGCT	584
CGTAATTCGTT	7673
AACCGTTAGGA	2
CGCTGTTTATG	241
TGCGGTATCTA	1298
GTCCGACCGTG	157
ATAGGTCGTTC	1
TTTCTATAGCA	114
GCTACGGAAGA	731
GCATTGACCGC	6
TTGCCGGGAGG	354
GAAACGATTGC	47
ATTCGGCTTTC	4296
GTCTTGACGCT	716
ACCCATGCGCG	514
CGCGCGGTTAT	4
CAAGCGCTACC	331
CGGCGACTAAT	2
GGTAGAAGTTC	2239
CCAGCGTCTAT	741
CAACGCAACTA	4
CATCAAGTTTA	14
ACGGGCGGTCA	62
CGAAGGTTACA	1045
GGGATATACGG	795
CCTTCGTTAAC	22076
CTTAGTAGCGA	187
GATGCTTCGAT	10
CCTTGGTAGGT	64
GTGTATTTGGC	5
GTCGCATACCA	200
ACGCTCGTCTC	20
ACGAAAGTACA	16
TGACGACAATT	22
CGGGTCAATAG	110
GACCGGCGTGA	37
CAGGTAATTCG	209
CAGATCGGTAA	2
TGTTATGGCTC	55
TGGTAGGTCGC	96
GACAATTGCGT	30
TAGAAATTCCG	50
CTTGCGGTTAT	63
ATACATTTACG	90
GCCGACCGTCG	108
GGATCGTCTAT	944
TTCGGCGAACA	1
TTGCTTCTATT	853
TAACGATTATC	14
GCTTAGTACGA	55
CGGTTACACCG	233
AATTCGTACGT	1
AATGTATCGAA	434
GGTTGGAAAAC	1
TTTGATCGCGA	47
ACTAAACTAAG	48
TTGCGTAACGC	22
AATTCCGGAGA	1
CTCACGATCAA	2124
TATATCGAGCT	9
GTAAGGACGCC	986
ATCCGTCAAAC	193
CCGTCGTCTGA	173
GCAGCAAGAGT	126
CCTTTTACTCG	124
GTCGTTACCGC	54
ATGTTCGTGTT	210
CTTTGACATAT	1311
ATCGGGTAAAC	1
GCGGTGAACGG	111
ACCCGAAAGTC	27
CAGCGTGCACC	104
ACGTGCGGCGT	367
ATGCGACCACG	49
ACAGTTCGTAT	1032
ACCGACGGTGG	30
AGTTATCGTGG	3
AGCTCTTAGAC	1
CAATAGATTTC	696
AGCGAACATCG	577
CGCAACTGCAT	159
GGTAATCGAGT	1
AGACCGACCAT	120
GACTATAGGTC	27
TAGGTAGCGCA	214
TAATACGTGAC	23
GGGGATCGATA	107
GAGCGCGACTG	577
TGGTTACGCCA	2037
CACGATATGGC	2
AACAACTAGAT	174
TGTAGTAATCG	55
CGGAATGCGAA	227
AACGCCGTAAC	2
CCCAATAGCGT	1
GACGATTATGT	2
ACATAGATTGC	1
ACGACATATGG	140
GTAGATTCGGC	84
ACTTAGCGTTC	2788
GTTAGCGTTTC	168
GACCTACGCGC	527
TTCGACGTCGG	145
CTCGATAACGA	125
TAACAGCGTTC	400
GGGTTCACGGA	365
CCGATAACATG	290
CGTCGTACTTA	74
CCAGTATCGCT	5861
GATGTAAACGA	252
GGGCATCACGG	83
GTGCCGACTGC	238
GACTATACGGC	12
AATAAGCGGGT	3
TACTTACGCGA	23
TAGTCGATTGT	1
GACGGTATTTA	1076
TAGATTTCGCT	220
TATAAAAGGCA	244
CCGGTAACATG	147
ACCGGAGTTGG	43
CACACGGAATG	557
GAGCGGTGGCC	2744
GCATTGTGGAG	23
CACGCCAATAA	35
GATATGGACCT	312
GCAGTAACATG	153
CAGTAATTCTC	23
CACACGGAACT	172
ACCAAGCGTAA	189
CTTTGGTTACG	381
GGTCGTGACTA	710
TAGCGTTGGGC	7915
ACCTCGATACA	668
TTTGGACGCAT	62
GCACGTCGAAA	1
GCTCTCGTACG	87
TGCGCGAGATA	884
GGCGGTTCACT	659
TTGGAACGCGA	1
CAGATATTCGA	587
GGACCTCGAAG	257
CCAAGCGTGCA	80
CATTATGAGAG	769
ATTCTATCGAT	90
CAGATGCTATA	479
CTGAGGATAAG	503
GGTTCATCGGA	8
AACCGTAAGTC	4
CGATAACCGAA	122
GCTGTTTAGTA	2
CAGCCGGTTGA	21
ATAATCGGGCG	1
TGTTCCGTGAG	7
AAGCATTGATC	109
CCCTAGATGCC	1696
CGAGCACGTCA	1
TAATACGGCTG	45
AACTAAAAAAG	10
TTGGACGAACT	73
CGGTTGTTAGG	19
GAGTAGCCGTC	49
AGTAATTCGGG	24
TGCCGGTAGCT	109
CAATTTACGGT	92
ATTAGATGCAA	1
ATCGGATTGTA	82
AGTTCCGAATG	48
GATCACCCGTG	1475
CGTTACGGGAG	40
GACTAACGTGC	163
GCCATCGCATG	6
CCGTTGGACGT	130
CGGATTGTGCT	21
GCTAACCGTAC	136
TAGGTCTGTAC	513
ATCGTACCGGC	5
ATTCGACGGTG	198
TATTCGTTAAG	65
TACTGCGTAAC	161
TTACTATAAGT	135
GCTTCGTTACA	10
CTCTTCGCAAG	2
GTTGCGCTACA	525
CCATTAGTGCT	910
GCCGGTTAACC	19
CCAATTTATGA	14
CAATTGAGGAG	29
AGGTCGTTCGA	103
TTAGCGTGTTG	45
TATTCCTAGAT	516
GCAGTTGGATC	162
AAGTCGAAATT	27
GTTGGGCAAAG	2249
TGACCGTCGAA	1517
AGTTACGTCCG	314
TATGTATCGTG	175
ATAAGTTGGTC	102
AAAGTATCATG	583
AGGTTCATACC	2471
AGTCATTAGGT	468
ATAACGAGACT	3686
CTGGTACATGC	2369
CAACTAAGAGC	509
TTTACAAAAGG	2850
ATCGAATAAAA	68
GTTACGTGCGC	110
GGGTAATTACT	467
CCTACTAAGAA	2
CATCGACTTAT	89
TGAAACGTTAT	111
GGAATAAAGGC	493
CCTCTTCGATG	154
CAACGTGAGGA	93
GCGGTCAATTA	24
CAACGTTTAGC	579
CTTTGCGTAGT	17
CCCTTGGAAAA	1
CGTAGCGAACG	1235
CGTCTGTTCAC	93
GCTAAGCGTTC	404
CGGAAACGGTA	42
CAAGCCGACGT	49
GCCAAGATTAG	1064
CTGCGAACGTT	112
CGCTGTATTTC	554
CCAATAGCGTG	501
CCTGACGACAA	14298
TATCGCATCAC	203
CAAAATCTTGA	597
AGATAAGCAGC	625
GTCAAACTCTT	164
TTGTTTGGAAC	29
CGGGTAAACTT	8
TAGCTTAGCGC	175
GCCATCGCTAT	530
TGCGCGATCTA	58
CTTACGTGTTG	177
TATCCTATGCG	1
ACAGATCGACA	2
GTAGCCGAAGC	1
TATTACTCGTG	1
GGGCGTGATGA	142
ACCGATAAACT	2
CCAATGCGGAT	244
AGGTAAGCCAA	236
TGACCGTTGGT	239
TAACATCGGGG	146
GCTTATAAGTC	63
CGATTATTACG	37
CTATAGCGTCA	1146
GTACATGCTAC	1525
ATTAGGTTCGT	40
CTACGGGGTGC	348
AGACGACGCAT	3815
TGTAACGTAAA	102
TGAGCGAAGGT	205
ACAGATGCACC	1
GATCGGGGTTG	1204
CGAATCGGCAG	1819
ATTTGCGAAAG	46
GTCGTTCGACA	1077
CGCGTACGCGG	359
CCAAGCGTCAA	644
CGTATCGACGG	436
AAGCGTCGTTC	3
CTGCATACTTA	466
ACCTTATTAGC	3
CAACGGTAGGT	599
CCCGACCGATG	12
TTCCTATCGGT	76
ATGCGGGTAAC	476
GGCCATCGGCA	2
AAGTCCGACAG	627
TAAACGATTGT	535
AACAGACGTGT	3
TTGATACCAAC	3716
GTACTACCGTT	532
TTAGATTTAAC	369
CAGTCGCGTAC	120
TGGCGGTAAAC	5
GCTACGAGCAC	253
ATTGTTCAAAG	80
AGGCAGTAGCC	8604
CTGTATCGTAT	25
TGGTCAAGCGC	1275
TGTGCCGATAA	862
CCGTCAGGTAA	517
CATCGGATGAC	905
GGTTCCAATGC	253
AAAGCAATCGA	43
ATTCGATTTAG	28
AGTAGTCGTGA	442
ATCGAACATAG	175
GTTATTCCGGC	1
GGGGCGGTAGA	440
GAGACGTGCGC	41
AGCCTTATCGC	3
CAAATCGTCGT	375
CTGTGCGATCA	3236
CGGCAGTTATT	991
CATTCGGTTCA	114
CATGACGGAAA	2858
CTTAGACGTAG	1566
ATCTTGACCGT	83
CCGGAGACCTG	223
ACATCGAGCTA	59
TATTGACCGTT	42
ACCGACTAATG	3
CTCGATTCGCC	1767
TGTCTATAGCT	7
ACCCATCGATT	2282
TAGGTTAGCGC	48
CGGTTCGCGCA	1046
CTAAACGAGCC	5
TACGGTCCGAC	113
GCCTAAGAAAG	307
GGTAGAAACGT	328
ATCGATGACAA	13
AGCGTCTCGAC	13
ATGGTAGCGGT	159
ACGCAAGTTCG	348
TTGCGAACATA	180
CAGTATCGATG	740
AGCTACCGCCC	156
GGACTTAGTAT	1169
CGACTTAGACG	34
ACGACTTATCC	1307
GTGACGATTCA	125
ATACGAAGTTG	1228
GCATACCGCTT	639
ATTCATTGCCT	468
GCATCAAGCGT	328
CCATCGTAGCC	163
CCTCTCGGCAC	31
CCGGTTAACGT	484
GCAAAGTCATG	22
GTGAATGCGGA	45
TACGTGCGAAG	66
ATAGTATCATA	64
GCGAGCATGTC	24
CCGTCGGCGAC	1
GGATTATGCTC	111
CACTATCGTCC	893
CACCCGTAAGA	380
GAACGGTCTGA	79
GGATTATCCCG	179
AGAAACTCGGC	10
CTCGTCGTATC	80
TTAACTTACGC	5347
GGTAGCGGGGC	94
GGCTCGAAAGG	30
AGGGACGTACT	59
AGCGTCTCGCC	68
GTGTGGACGAA	109
GCCTTACACGA	236
CCGATAACGCT	24
TTCGGGTAGTC	281
CCTCTTATCGA	662
CACACGTTGGT	2622
ACTATGCGACC	17
GAATTACCTGA	100
CGGCGAGTAAC	20
ATTGGCGGTAT	46
TGTTCAATAAA	123
TGGAAACCGCA	8598
TTCGATAAAAG	36
GTAATCGTCGG	40
GCAGTAACTAT	7167
TTTCGTTCCGA	83
TAGGTTCAATA	197
TGTTAGCGTGC	13
AGATATAGCGT	60
AACGTTAGACA	70
TTTGGCTTGAC	40
GATTTAATCCA	53
CTAATTCGGCA	2
GTCCGACCGCC	37
GAACGTCGAGG	87
TTCGATTTAGC	14
CTTTTGGAATA	18
CTGACTAACAA	175
CCATGCGAAGT	2127
AGATAAAATCA	191
CGCTGACTAAC	309
TACAAATCTTG	333
GCCGAATTATC	1286
TGACCCGTAAT	1025
CGACGTAGTAA	9
CCGGTAAACAA	149
CCAATAGTATC	25
TAATGCGGTGC	135
CAATCTTACGC	77
AAAGATTCAAC	19
ACTCGCTGAAC	18
CAATCGGTAGC	245
TACACGGTAAC	1
TGCCGATAAGG	168
GTTAGCGGTCC	9
ACTTCTAATGA	25
AAATTCGCTTA	4
CGGGTAGGTAG	69
TGCGTCGCATA	14
GAGCAATCCCG	35
TGCATACGAAC	6
GAACATCACGT	345
AGGATAATCAT	1
TAGAACGCTAT	556
GCTTGATTATC	14
AAATACGTCGC	175
ACCAAGATTCC	4
AAGAAATCAAT	2035
TGATCAAACAG	950
ACCTGAACATA	5275
GGATCGGTAAG	97
TGCGGTAGATG	1
TGACGGACGAC	2
CGGAACGTGAG	22
ACTTAATTCTG	3
GCGACCGCATT	18324
GTATTCGCAAT	3
TTTGGATTCCT	158
TATTACGCTTA	99
CCTCGAGCAAG	11
AACGGTCTGTT	276
CTGATGACTAC	110
CACAGCGGTCC	256
GCTTGGACGAG	6
GATAGTATACC	2
AAGCGCAACGT	3300
TAGCGATATAC	170
CTCAAGTTTAG	64
TTAACTAATCG	496
GTCAAGCGTGT	10
CCGAATCTTTC	286
ATGACGCACGC	88
ACGGACCTCGA	173
AGTCCGTCGAA	229
GGGACGGTGGC	92
ACTGAACGTGG	1
CCTAATAGCCG	38
CTATCGATTGC	97
CTGTTATTAGG	16
GAATCGCTTAG	462
TTATACGAATT	142
TGAGCGGTTCA	1
ATTGTACTATC	230
TTCCGGGCAAG	4
ATCGGTATGGA	20
GTCACGAAAAC	4
GAATTCGCGAC	448
GGGGCGCTATT	4356
TGAGCGAGGAG	1
ATCAGTAGTCA	3071
GTTAATTCGTC	1850
ATTCTAACCGT	111
CAAACTCGTGC	1
AAGCGCTAAGA	235
CCTTACGTATG	18
TACCTGACTAA	1672
CTGTGCAAGAG	108
TATTCGATGCC	152
CGTAATCGTAA	882
GTGAGCGAGTT	45
TGCAGGATCTC	9933
GCTGTATCGTT	38
ACCGGCAAACT	6
GCTAAGGACGA	110
GGCGTGTTAGG	143
ATAAAACACGC	70
AACTCATCAAG	51
AGGAGTCAAAA	38
CCCTTTTCGGA	16
TTCTTGATAGC	388
TTCTCGTAGCC	14
CCATTGCCGGT	453
GTTGGATGACA	33
ATAGCGTGACA	136
CTGAGGATAAC	411
CTTAAGTCGCG	340
GGTTATCGCTA	1
AAACTCATAGT	548
ACCGCATTGCG	1
TAACTTGCGGT	54
CGGGTCAATGA	2544
GGTTATCCGGT	1
GGACGAACTAA	53
AGGTACATTAG	691
CTTACGGCATG	1
CCCTACGGACT	64
GGCGGTACAAT	3
TATCTATCAGG	366
CGGTGCGAAAG	109
GTACTAAGAGT	2674
TAGCAACGCGT	49
GCAGTACCTGA	1398
CGCATACTACC	18
CACCCGTCGGA	50
GACGAATAAGC	383
AACCGTACATT	331
CGACGCGACTT	1
ATTTGCGTGTG	2
CTCATACCGTT	483
AGGTTACGTGC	1
TACGAGCGGTT	18
CTTTACGTGGT	14
TATAGCTTGGT	131
TAAAGTTCGTG	184
ATGTGGAGCCT	32
GGTAATGAAAC	1
GTGTCGATACA	68
GGAATTCTACA	92
ATTTCGGTGAT	8
AGAACGCGATA	25
CTCGGATGGCT	269
CGGTATCAATT	5052
TAGATTCGAAT	1
TTCGGATTATC	325
CAACGATGCTT	23
TTACACCATTG	945
CCTCGACATAG	110
ATTGCGCGATA	232
CCTCGACGCCG	32
CCCCGTAAGTC	83
GATCATAGTCA	679
CTTTGATTAGC	791
CGGACGTACAG	78
AACGCTAAGCC	130
TAGCGAACGCG	13
CCATGCGGTCA	184
CTTAGGCGTGA	46
TTAGGTTCGAG	253
TAAAGTCAACG	11
GCTCGATGCTC	1
AGCGTCGGCAT	1399
CTTTCTTGATT	82
ACAACTATAGG	293
CACAGATTTAA	3
TTATTAAGAGC	290
TTCTCGGCGAG	121
CATTGGTAGTC	97
CTAAGGACCTC	1179
AATAGGTGGCC	187
CGCATCGAAGT	976
CCTATTCTGTT	120
TTGGTAGTACG	126
CATAATCGCTC	1045
GTCGAACGGTA	10
GTCGACTTACA	2100
TTCTAAACGAA	42
GGATTCCTAGT	88
AAGCATCAACG	61
GCTTCGCGCGA	707
TTCGTCTACGC	18
ATATGCGGGTC	5
TTACGAATTAA	4
ATTCGTGGTAA	62
ATTACGTTACA	80
GGCAAGATAGA	26
ACTCGTTCGCC	689
GACGCTACGGG	29
GGTGTAACGTA	12
ATGAGAAACTT	137
GCGTAACGGTG	2156
GATCGAGCTAC	50
TTTCGGGAAGT	132
CCCTAGAAAGG	60
GCGAGACGTGA	47
CGCAAGATTGT	159
TAATCAACGGT	270
GGATTCAAAGT	2
CTTGGACCATG	87
ATTAGGCGAGG	7
GACTACGCACT	19
TAGTTGTTCAA	127
GATCGTTCGAA	266
GACTTCTATGC	160
ACTAAGCCGCA	21
CTAGAACGAAG	55
CTCTTCGAGCA	580
TAACGCTCCGA	841
TTCAAATGGAC	2
TAACGGCTACC	948
GCTGTTTAGCT	2860
ACGCATTGGGT	2
TTACACAGACG	28
CGACGACCGTA	1
GCTCGTATCGT	2339
CACGAACGCGT	1691
ATACTACACGG	8067
ACTCATCGGCC	1
CTCCAATGGCG	6
GGGTTCGCAAC	70
CAGTTGGGCAA	117
AATTCGATATG	3
AGCACGCTTGA	33
ACATTGGTATG	394
AGGTTTAAACG	3
ACGGCTAAACA	129
CATAAGCGGGT	999
GCGCGGTCATT	559
TGGTCGATTCA	160
TTCGATACCAA	164
AAAACCGTACA	189
TGCTACTCGTA	4
ATCGCTAGGTA	1
CTAGATTTACG	2756
TATCAAGTACG	53
CAGTAATTTAT	111
CGCATTCTATG	261
CCTTTTGGTAC	792
ACTGGGCTTGC	301
CGCATACGGGC	1
GGGGACGTCGG	1137
GTGGTAGTAGC	398
ATATTTATCGG	6
GTGACATAAAC	685
TAAGCCGGACC	149
GGTTGATACCA	1275
CACATAGTAAA	1436
TGTGTTTTACT	44
TGTACGCCGGG	248
GATCTCGTCAC	1522
ACGACGTGGAC	16
ACGGTAAGGCA	167
TTATCGTCGGG	1078
CCGCATAGTTC	625
GGCTCGATAGC	25
CGTTGTTTAAA	56
ATACTTAAGGT	2
AGACGTACTGC	3
TTCCAATACGT	152
TGAGCGAGTTG	780
TTTCGTGAACG	117
TAGTCAAGTTT	6
ATCGCTAACGT	85
GACTACGGTAC	68
GCATGAGAGTA	132
TTGATACTAAA	579
TTATTCGAGCC	29
TATTAATCGTT	22
CTGCGAACGTG	100
ACCATGGCTTG	2847
AAATACATTAG	259
AGAATAACGGC	228
GCGGATTACGA	163
TACAAAGTTCC	494
TTCCGACGCCG	1
CGCATAGTAGA	4251
ATCTTTCCGAC	16
GATTGCGGAGA	1
GATTTCGAACC	94
AGCATATGGGA	1258
CATTTCGCTGT	287
GACCTATGCTA	239
GACCTATGCGG	1
GGGGACGACAT	62
CGCCTAAACTA	1651
TAAAACGGTAT	143
GCCGGTTATGC	221
CTCGTACCGCA	32
GAGCTAACAAT	3
ACGTCGACGGC	368
GAAACGTTCGC	26
GATATAGGCGA	2086
GATTGGTCGAT	1
GTGTTCGCGCA	573
GTATGTATCGC	3
CGCTTATGGCG	25
GGGCGGTAGTA	6256
GCATACGTGAC	1894
AGTTGGTACAA	811
GCCATCGACTA	305
TATCGATGCCT	9979
GAGATAAGAGC	52
TGAGTAACAAC	896
TAATCACGTAC	72
TGTGGACGATG	25
TGATCGGACCC	57
ATGGTATTCTC	252
CAATTGGAAAA	3
TTAATCCGACC	2719
AGATTGTACTT	49
CGTATCAAAGT	12
GTTTTACGAGG	27
GGCATGTCGAT	63
GATGCGTGAAC	752
GTAACGGTATT	1
TGGTTCGCCAG	11
CTGGTCGGCAT	49
GGCGATTAGGG	133
CCGACAGTCGT	487
TTAGATCGTGG	64
CGCGTCAAAAT	24
TAGCGCGAAGC	5
GAACGATGACC	76
ATTTTACGCTG	448
ATTAGGTGGAC	36
GCAACGATTGG	484
GACGATCGTAG	56
ATAGCGCCGTG	300
TTTTCGGAATG	16
CAGTTCGTAGA	1
ATAAGCAACTG	43
GACTATGGTGG	33
CCATACGTAAC	222
ACGGGCGTGTA	244
ACATTCGCATC	8
CACGTTACGGC	1
GAACATAACCG	60
GGCAAATAAAC	2
ATAGATCGTTT	2
ACACGATTCGA	899
AAATCATACGT	30
CGAAGTTTGGT	36
TAAAATCGGGA	4
CATATGCGCTG	6194
GAATCGGGTAA	147
CGTCACGGACG	457
ATGATCAAATC	46
CAATAAGCAGT	25
ACTACGCATCG	1
GATTTAACGAT	53
AATCGTGCGGC	66
GAAGCGTAATG	879
AGATAGCGACT	31
AAGTGTACGAG	14
CTCGGAGTAGG	1
TAAAACCGTAC	1697
TTCGGAACATG	411
CGAACTCATCA	2
TTGCAAGTTAT	45
CGTACTATGGC	125
CGCAGTATAAC	1
GCTAATAGCAA	223
GCGGTAATTCG	65
TATGCGTCGCG	173
CGCGAGCGATC	30
CATTCGGAACA	306
CCGATCACGCG	55
ACTGAACGTAC	161
CTTGCGAATCG	721
GGGGTTGTACC	145
GTTCAAACAAA	5335
TAAAGGACGCA	20
CTTATGGTTAA	439
GCTGACGGTAG	173
TACGTTATGAG	31
CATAGGTAGCC	2
TGGACGAATGG	121
CTAAGCATTGG	172
CGGCGTGTTTA	100
CCGTCGTCTAT	59
TTCGTGACCGA	113
ATCACGTACTG	155
GGGTTATTACC	69
CGGACTCGGCA	9
AAATCGCTGCG	1
TTTAGCGTTTA	167
GTTTATCGAAT	242
GTCTCGTCAAT	6
TGGATGACGGA	1
CGGATATGGCT	879
CTCGTGTACTT	163
ATGTAAACGTT	354
GACCGTAGTAC	629
AACACGAACGT	41
AATCGTGTGGG	1288
TTAACGTATGT	289
CCCTTTGCGTA	37
ACATTTAGCGA	31
CACATAACGCG	1
CAGATTCGCTT	1
CATCGAATTAA	26
CGGGGTTCACG	5066
CTTTGTCGAAG	2
GTTGGTTCGTA	471
TACGCCGGTAT	10859
TAGTAGTCAAA	3053
GTAGCTAAAGG	1
CAAATCACGAG	161
CGGTACAAATT	1
CTCACGAAGCT	830
ATCGACGCAAG	24
CATGCTCGTAC	148
GTATCGAGCGC	352
AGATAACGGTA	37
GTCGACTGAAC	769
GTTGCTTCGAG	872
AGAACGTAGTC	214
TATTCGGATAT	637
TGAAACCGAAA	944
CGTGCGGATTA	438
CGAGTTTGTCC	2220
GTGTCGGCAGT	207
GACGATTTCGC	296
CCGGCGTGAGC	2
TAAACGGGATA	445
GACTTACGGGA	1939
ATCGAAATCGC	99
CTGCCGACGTC	78
TAATTTCGAGT	226
AAACGTTCCGG	68
CCGACGTGTTT	168
TTTCACGAGAA	80
GACTATCGACG	72
GGCGTATCAGT	7500
CCAAGATTAAA	108
CGACGTCGCAC	857
ACCGATCGTGG	69
TAGAAACGTAT	48
TAGCGTTAAGG	174
GTACTAACAAA	183
TGGTAAGTCGG	333
TTGTCGGGATA	631
TGAGTACGTGT	656
TATCAATTAAG	17
CGTTACCGGCT	1
CAGGACGTGTG	188
ACAAGTTACCT	252
CAGAACGTGTG	400
CACGTTAGATT	5253
CTGCGTATCGT	2
CATCGTTATAC	96
GATCGTGTTGG	797
GGTTAACTTAA	368
GGGCATGAGTC	131
CGCCAAGATTG	172
CCAATAGCTAA	1001
TAATAGTATCC	3
AGAAAACTAAC	41
CATAAGAAACT	148
AACGCATAGTT	9
GCGTAACAAAT	1045
GGTTATGGTAC	46
CTAGTAATTAA	49
GCTTGCGAAGT	2871
GACGTGTGGGC	1
CAGTCGGCTTT	4428
TGTTATGCGCT	352
GACGTCGATAC	5
GTTAGATAGCA	219
CCCTCGGCTAC	3
ACTCACGCGAT	12
AACATGCTATA	871
CTCGGAGACGT	1446
ATTCGAGTGCC	118
TTACGGTGCGG	324
TGTTTATTAGC	786
CATTCTCGTCC	2106
GTAGGTACAAT	109
GTATGTGGAGC	5
CTTGCGACTGG	61
AAGCGTCTTGG	132
ACCAGAAACTA	9
CACATCGAATC	106
CGTGACGAACT	4
TAATCGTTAGG	54
AACGTTCGCCT	4149
ACCTTACCGGT	99
CGTCCGACCCG	176
ACCTCGTAACT	79
CTCAAGCGTCA	1
TTATTCGAGTC	181
AACATGTTGCG	12
CTTGTCGATAC	210
GACGACGATAG	82
ACTTAATCCGC	466
CATCACCCGAT	442
TTACCAAGAGT	181
AGGAATAACCC	1
TGCTAGGTGGA	238
GCGTAAACGAC	122
CAAAGTCAAGC	338
TTCGTTCCAAC	844
ACCGGCTTTCC	348
AACACGCTGTG	626
ATGACCGTTGG	94
ACGTCAAACTT	1199
GTCTCGACGCA	6
GGTTAGCGCTG	439
TGTATCAATCC	830
GATCGACGCGT	13
CTAACGAATCG	669
AGCGGGTTCCA	5566
ATGTATCAACT	86
GATTCCGTGAC	215
CCGGTATCGGT	4
AGTCAACGTGT	118
TTCACGATGCT	1786
GTCGTAACGAT	271
TACGTCACGGA	4551
TTATGCTACTA	408
TGATCGTTTAT	159
CTGGTCAATAG	341
CGATAACCGAC	9
CGATCGGTAGT	214
GTTTCGCAACT	6118
CCTAATAGCGT	348
TAATCGAAGTT	2832
TTAGCGAAATG	25
GACGAATCGCT	26
GGGATAATCCA	1315
AGCTAAGCGTA	8
CAGCTACTAAT	97
ATGTATCGGGG	1
GCGAAATGTAA	56
AAGGTTACGGG	196
CCGGAGTCAAG	159
AAAGATAGCAG	207
TTAGTACGAAC	1423
TTTCATCGATA	2
CTACTCGTCAA	24
CGAAGCGGTAC	90
GAGTATCAAAG	1
ATCAACGCGAG	93
CCGGTATGGCT	7946
GTTAACGGCGA	913
TGTTAGCTTGG	65
ATGTATTCGAA	295
GATGTACGAGC	1
TTATCGGACGT	7
GTTAATCAAAC	1
TTAGGCTAGGG	32
GTTATTCTGTC	352
CGGGGTTCGCA	35
GAAATACTTAT	42
GCTACCGGCTA	906
GACCCGACTTA	12
ATGTCGATTGC	356
CTGGTCATCGT	8
GTCCATAGTAT	6
AAATACGAAAG	287
AATTCGGTATC	1434
AGAAATCGAGC	51
AACGCTGTATT	1394
ATCATAAGGAA	135
TGCATGTTGCA	1271
GATGCGTACCG	2
CTCGTAGCCGT	116
AGCCGTATCTG	195
GATCGGTAACT	75
GGGTAGCCGTG	1341
GTAATTCGCCT	160
TGCAAGAGTAT	555
CTTACGGTAGA	2
CCGTGACGAGA	371
GGGCAAGATAA	39
GATCGGCAGTT	239
GCGTATGGTAT	5319
CAATAACGGGG	8
ATGCGAAAACC	8
CAGACGATCAA	1
ACTCGGAATTA	716
CAATAGTCAAG	63
ACGTATCGTGG	8
AGTTGGACCCA	524
GATAATCGCTC	15
ATGTCGTTTGG	191
GTCTGTACGTA	472
CCATAACGCTC	27
TGTCGGCATGT	2119
CAAAGTTCGTC	53
TTCAACGACAA	378
CGTGCGAAATA	43
GAGCTAACGGC	140
GGGGATTGCCA	90
CTACGCTAAAA	2
CTAATTACGCA	623
GCCATCGAATC	126
GGACAGTCGGG	74
ACATCGTTCGT	1
TGGTCGGAGAT	37
ATCGAGCGCGA	31
TTCTCGACGTA	862
GGTTTCACGGT	366
AGTAGATCGGA	11
GAAGCTGAACC	799
AATAGTCAAGC	3
GCTTGGTCATC	327
GATTCGGAACA	1
ACACGTAAGGT	369
TTAGACGCATC	128
AGCGTACTATA	866
TGTCGACGAGC	7404
CACTTACACGA	1636
GGGCGTAACTT	15
ATCGATAAGCA	1
CCTAAGCCGCG	1
TGTATCGTTAA	682
TGCTATTCGCC	541
CGTTCGCTATT	1055
CTGCGACCGCC	5
TAACAGCTAAA	277
CTGCGTGTAGT	351
AGTAATCGTAA	20
CCGACGGCTTG	76
CTGCATCGCGT	19
CAATAGTGCCC	1609
CCTCATTGTCC	313
TTATTCGGTTA	75
TGGACGTTTAG	2
GCCGACGATGT	1881
AAGATTCGGGA	272
GTTAGGACCAT	332
TGCATGCGCTA	4846
CAGCAACGTGC	315
TGCAAGATTGC	275
TAGCAACTAGG	142
CAAGTCGAATT	402
GATTATCGGCG	32
CCGCGTAGCTT	208
ATTCTGTAAAG	8
CAATAGCGGGT	2099
ACAGTTGGTAT	39
TTTTAATTTCG	29
ATACTTATGAC	50
AACGCCGTGGC	1
GTAGCGTGATC	243
CCCCGTTAATT	6
CTAGTCGGAAC	319
GTAGTCAACGC	1
AAGCGTCGACT	681
CGACGATCTAT	90
ATTTCGGTGGT	1
TAGAAATCAAT	45
GCGTACATGCG	330
CCGACTAATGA	88
GCGCGACTTAC	151
ACAGATATTCC	115
ATGACCGCCGT	84
ATTACGTCAGC	4
GGTTACGGCAT	2
GTATACTTAAG	385
GAAACGGTAAT	2260
GTCATCAATTA	42
ACGAAGTTTAT	211
TTTCGTAGCGT	4805
CCGTATCGGGA	271
AGCGTCGTATC	4203
CATGAAAGTGT	42
GATTCTACGCT	86
GGTAACGTCCT	117
TGACTAATAAA	2470
TTCCGGACTCG	1065
TATCGGGCATG	246
ACTCCGTGGAC	6
ACATTCGTGGA	47
TATAACGTGTG	204
TGAAAGAAACG	628
AACCGAACCTT	59
AGTCGTTATGC	63
CAGTAGCCGTC	1811
GTTCCGACTGC	1
CGCAGCGTGGC	3
GTTATTACTCC	1826
ATTTCGTCTGA	9
AGCATCGAATC	832
TTTCATTAGAT	7
CATAGTTGTAA	11
AGTCATACGTA	119
CTGCGAATCAT	2447
GTAGAACGTTC	151
GTAGGTCGCGC	21
CTGCGAATTGA	333
ACAACGTTTAA	352
CCATTAGCGAT	8
TAACAGATCGA	16
CCTTTTTAGTA	3
GGCTAATCGCA	244
GACCGCTTAGA	60
CATGCGTCACC	5
CTTATCGGGTA	8
TGCATACGCTT	212
GCCCATGCGTC	4
GGTAAGCAAGT	7
ACTAGATTCGG	66
CCCGCGTACCC	3
TAGTTGGACGG	47
CGTAAGCGGGG	2
TAACGATGCTC	329
CGCAATCAAGG	730
GCAAGTATCAG	104
CGTCGAGTTTG	16
CTTCGACTGAA	740
CATTCTCGTAC	37
CTTACGGACAG	279
TTTATTAGATC	1
CGGGTTCATCG	308
CGTTATCCGGA	46
TATAACGACAA	6
GAGGATCGGAG	795
TTAACTTAGGG	1
CATAAGTTACA	2516
AGTAGCGAACG	2
CCGTAATCAAC	99
ATTGCGACTTA	446
CCGGTTAAGAA	249
CCTAGCGAATA	1
TGTCTACGCTT	12
GGCGATAGCGG	21
ACGACGTCGAA	16410
GAAAACAAAGT	1214
CGTCAACGACC	483
ACCGCTGTTCG	169
ACGTGTAGTAT	2567
AGCGTTGGTAT	122
CATGCGTCTGA	143
CCCGAATCAAT	1412
ACTACACGAGA	84
CACTTACGCAA	2458
GACCGATAAAA	200
ATCGAACGCAT	10
GTTAGATCGTC	4207
GTTCGAGGATC	118
TGTTCGAATAA	33
TGGTTACGCCG	111
ACTTCGAAAAC	1461
GCAATCGCTAA	7
TTCAAATTGAC	3660
GTGTACTACCA	257
CGCAACGCTAA	268
TGGACGAAGGT	1
GATAGCTTGAG	290
GTTAGCGTTAC	47
ACGATCGTAGA	3
TAGCGTCTATC	1909
CCACGTATCCT	125
TGTTGCGTATG	3278
CGGCGATAGTG	51
ACTTAGCGGTT	6
GAATCGTACTT	571
TTCGTAGCCGT	49
CACGTTACGGG	4519
ATTGACGATTG	6
TGCTCGAAATC	5254
ACTATGCTTGG	66
CCAGAACGTCG	4
CATTTATGTAC	2
ATGTCGGAGAT	9
ATTTGGACGGC	205
CGATCGGAAGT	619
AGCTAACCGTG	147
ATATTTTCTGG	129
CAGATGTACTG	136
CATTTACGAGA	1
GTGCGATTCAA	1927
GACAATTATGG	1
AATAAGCCGAA	1836
AGTCGACTATA	2030
GCTTATACGGC	128
CACATCGACAT	152
GGTTATAGCGG	317
TGTAACGAAAG	60
CGTACGAGCAC	189
AACCTAGCGCA	51
GTAGCGGTAAA	70
ATAGTCGAGCT	136
TTAATCCGTCA	394
ACTACGGCACC	39
AGCAGCGTATG	167
CATTTCGTGTA	331
TTTATTAGACT	958
GATTACTCTTC	10
GACGATTTACG	1
CAGTGCCGAAA	4892
CAGTAACATAT	1
CAACGGGGTGC	20
CGGTAAGTTTG	99
CCCTAGTAATT	136
GGTCGTCGCGA	8
CGTTTGGTCGA	352
CTCGATTACCA	17
GGTTGGGCATG	69
CATTCGTAATT	852
GTACTAATAAG	30
ACGGTAACGTT	20
GGGATAGCTAA	630
AGTCAACTAAC	57
TGACGATCGTA	79
GTTATGTATCA	26
TTACGCGTAGT	1
GCCGGATTCAT	3565
ATAGTTCGCGG	17
AATATTCGGAC	269
GACAGTCGCAT	96
CCGAATGCGTA	166
ACACAGATGCA	126
CATAACAGATA	1005
CCCATGCGCTG	619
AGTAGCGCCAC	182
ACCATTGTTTT	3067
ATTAATTCGGG	23
GGGCATGACGC	276
TAATACGCGCT	563
CAAGCGTAATC	722
GCATTCGCTAC	373
GATTCGCTGAA	8
TGCGACCCATG	214
CCGAACATAGT	47
CGGTTAGCGCC	120
AACGTTTCGTG	56
ATTCGGTGGTC	16
CCTTTTACGCG	3
TTCGGACCTCA	457
GTAGAACGCCG	182
CGTACTAATCA	159
TGGCGCTACAC	402
TGTGGACGCAA	475
ATTACGGCGAC	38
GATTAGGTGGC	169
TGCGTCGCGAT	72
AACGGCGTACA	176
CTCTCGGATTC	416
AGACGTTCGCT	937
CGGGCGTACTT	168
CTATACTATGC	180
TACTTATACGA	25
ATGAAACGTAA	629
GGCTTGCGGCA	262
ATAAAACGGCT	549
GCTTTCGCTGA	7292
CGTATCCGTGA	1953
GAGGATCGAGG	24
GTTGGATGACG	71
ATTCGATTCAT	23
TTGTAACGGCT	303
GTCGACGTCCT	828
CCCGAACGATG	1058
GCCTTACCTGA	71
GGTAATCGTGT	718
CCATTGATACT	358
TGGGCTACGAG	192
GTCAACGCGTA	930
AGTAGAATCAA	106
CACCGGTTCAA	8270
CAATTTGCGAA	1
TAATGCGTCGT	118
ATTTGCGCGAG	271
ACTTTCGCATG	158
CCCGCATCAAT	1
GTCTCGAGGAT	54
GGTTGAACCTT	356
CTACCGGTTAC	262
GGAGCGAGGAT	16
AAATATTCGTG	293
ACTCATACCGG	964
CATGAAACGGC	53
GCCGACAAAGT	1
TATTCCGGGAA	192
GTACATGTTCG	384
CAGTAGCCGTA	41
GTTGATAGATC	940
ATCACGTCGAC	144
ATCCGTGGTCG	441
AAGCCTTACTC	26
CGGAACGAACT	116
CAGCGTATCTA	877
ATCAAGTACCC	204
GTTGTTTAATC	85
TATGCGTAAGG	190
CGATGCGTCAA	107
GTCATCGCGTA	2186
CTTCTATCGAA	27
GCAGCGTGGTG	7
CTCGACGATTG	21
CTATTCGGTTA	7933
GTAAACAAGTC	1459
TGTAACGGCGT	636
GAATCACGGTA	171
GAATCGATTGC	1
AATCGCGAGAT	598
ATGTCGACTAT	31
CAACGAATTAC	400
ATTGACATGTT	763
AGCATCGTCAC	278
GTACATTTCGC	201
ATCGGCAAGTT	16
CGATAGTAATT	635
GTGTTGCGGCA	73
CAAGTAATTAA	125
GACGAGATGTT	6101
CGAACGAATTG	239
TAGGATCGGGC	849
CATAGTCATTA	205
TACACGTAGCG	149
GCCTAAAAACA	18
ATCGTAGCCAA	40
TGATAGCCGAA	6
GACCTGACTAC	40
CCGGTCTGGTA	351
CTTGACCGCTT	2
ACTTTCGAGCA	3173
TTTTCGTGAAC	1
TTGGTGGACGT	458
GCGATTGTCGG	70
GTTCGTGTAGT	2
CGGGATCGGCC	677
ACCGTCGGACC	415
GCCGGCATCGA	918
GACCATGCGTA	1
TAGTATACCGC	254
ACAGCGTGAAC	523
GTATCCTGATG	2
CCATCGTGACG	149
CTGCATCGTAC	433
ATTTTAGCTAG	24
TTCGCTCTCGA	7
AACAAAATCGT	543
TTCATCGACGA	87
AAACTAGATTC	4615
TTACCGTAAGA	81
AACTAAATAAG	2
TGGAGCGACTA	148
TAGCGATTATG	100
ATTATGCGAAG	44
GTCGAACGCCG	25
AAAATCGCAAT	4
GTATGTCTATA	864
GTCGTAGTCGA	393
CGACCCGTACG	6
CCCGTAATCAA	81
TTAAAATCGGA	572
TGAAACGGCAC	7
CGGACCTCGAA	3438
ATTTACCGTTC	55
TAGCGTAATTA	6087
TGAGAAAAATC	45
ATTTACTCGGA	18
TTTCGAAATTC	836
CCTCGACTTAG	14
GGCATCACGTA	140
AATTGACGGTA	4
ACCCCGTAGAG	25
GATTGCGTGAT	1
GACGGCTACGC	15
AGGTTCAATAG	5762
CTGGTTCAATC	136
GTCGGGTTATG	740
ATCTCTTAGCT	773
ACAACGCCGTC	24
TGACCCGTGGT	4098
CGGTTCGAACT	4
GTGTATCAATA	6
TAAATCGTAGT	1588
TATCAGTACCC	1
GACTGCATCAC	26
ATCCGTCAATT	53
CTTACTCGGAT	330
AACTATCAAGT	4
GCTAACGAAGT	609
CATTGTCTATT	796
ATGGTTCGAAC	5
GCGTCTGTTCA	1
GTAAGTCGTTC	56
ATTTCGCGTCC	51
ACCGTCGTCTT	1
CAATATACGCC	2871
ACCTACCGTAT	1
AAGCATGACGC	15
ACTCTTACCGG	14
CTTAATTATCG	12
ATGTACTAAGA	44
CTTCGATTAGT	71
CCTAATTCGAA	193
CTAGATAAGGT	1044
TATGCGTCGAT	1646
TTAAAAATCGG	106
TGGTAGAATCA	2419
GGGGATTCAAA	100
CAATCGACTGC	20
AACATCGAATC	310
CTCATCGATAA	2821
GTATTTGGAAC	576
AGTAAACGTGC	169
ACTACCGCATA	4458
CCGGCGAAATG	677
GATTACTAAGC	679
GGTTACGTGTT	7
TAAACGGGAAG	1
AACTAATTCGT	13
GAACGCTACTC	41
AGCGGTAGAAT	39
CTTTCGCATTC	5508
GGACGAATCTT	5
GACGGTATTCG	233
GAACGTAAAGA	27
AGGTCGTATGG	1
CGTATCGACAG	2516
GCAAATCGTTC	6
GATTATGACCC	16
ACGCGCAAGTC	113
AGTGCCGGATT	19
GTTTATGTCTA	2723
ACTTGCGGCCA	23
GGACGTACAAA	522
ACACGGAAGTG	31
CAGATTCTATT	317
TGTCGGACGAG	5
GGCGACTAACG	1
CAATATTTCGG	23
CGACGCATCGG	12
CGGACGAAGCT	289
AACTATGCTTG	2243
CCTATAATCCG	45
GAACGACTATA	594
TGCGACATAAC	210
ATAAATAAGCA	2
CTTTCGACTTC	615
CGCTTACGCAT	1
CGACTAAACTA	1
CACCCGTGAGC	122
CGTGCACAACG	49
ATACCGTTGGA	26
CATTGCCGGTT	132
CGACCGCTGCG	40
CGTACGAGCAA	1017
TAACCGTTCCA	290
ACGCTAACAGC	9
ACACGCGACTG	103
TTCACGCGTCG	4
TAATAAGTCGT	27
GTGAATCGCTA	194
AAATCAACGCG	4
TAAACGGCCAA	73
CAAGATACTAA	1232
GTCGCGTCGAA	4785
GGACTTATGGA	464
CCATCAAGTCG	523
GCATCGAATAA	28
AGCTAAGGACC	331
CGTGACGCTAT	290
GATCATGGCTT	596
CTTACGCGACT	1
GCATAGATTAG	695
ATCGAACGAAA	866
TGTATCGAAGA	84
CGTTTAAACTA	22
CAACTAGGTTC	10358
GCCGATAAGGA	386
ATTCTGTATGT	99
CATCGTAACGC	80
AAGTCGGATTG	294
CACGATCATAC	447
TTTAGTAGCGC	49
GACATAAGAGC	626
CTTTTTCGAAC	1
CCGTTAGCGTC	36
GATCTCGGCGT	11
AGAACGATTGG	168
AAACACGTACT	610
ACCGCTTACAC	44
GAAGTTGAACC	3090
GTATATCTATT	274
GGGGCAAACTC	21
GGATTCTAACA	418
TAACAAATGTC	183
AACGTCGAATA	216
GAGCATACGAG	1445
GTTGCTCGTAT	183
ATGACGGTGAT	613
GATTGCGCTAG	75
ACAACTATCGT	62
CGTTATTAATG	58
AACTATCGCGC	1
CGACGTACTGC	147
AGCAGTAGATC	4
CGTTTCGTGAT	534
CATCGTGGACG	151
ACGCTGTTATC	3
GATCTCTCGTT	2620
ACGGTGGTAAA	4492
GACGCGATTAG	12
CAATAGTCATG	9
ATTGTTCAATC	6
GCAACGCCGGT	682
GTTACGGTGAA	183
CGCAGCACGTT	15134
GCACGCGACTA	89
TGACGCGAGCG	1
CTTTCGGGTAA	492
AATAGATATAC	4219
CGGTTCCGGGA	1587
CGTGCGATTGA	11
AACGTGGACTC	2
CTACTATCGAT	3
TAGCCGTCGTA	4
AAGCGTATCCC	36
CTGCGAAATAC	30
CAAGCGGTGAT	1151
ACGGCTAAGCA	36
CTTGGATTCGT	17
TAATCCGGCAG	101
AACGGGCATGT	95
CTTTCTAAGGA	6
GGATTGATCGC	294
TAGTTACGGCG	101
GGTGCGACTTC	10
GCGGCATCGAG	29
GGTTAACGCAA	19
TAAACGTACCC	198
TTCGTATGTCC	57
GTAATCGACGC	3
CCTAAGAAATG	92
TGCATCGCTGC	2820
AGGATCGACGT	2
CGATTACGGCT	2546
ACATGTCGTTT	85
GACGGAAATGT	68
CTACGGAATTC	98
CCGATGTACTG	2899
CGTACCGGACA	6292
ATCGCATCAAC	94
CTTATACCGCA	62
CTAAACAGAGG	1640
GTCATTGCGTG	794
GTCAAAATCGC	5862
GACGTCGTCGC	352
CCGAAGCGCTG	77
GGTCGCGTAAG	44
TATGAAAGTCC	3
CTTCGTACTTA	13
CACGTTAGGAC	1
CTAATTAATCG	56
CACGATTGCGA	55
AGCTTACGGGG	84
GTCCGACGCGT	19
AGAAACAGATA	145
ATCTTTCGGTA	97
CGGTCAATATA	6728
TACGAGATATT	2237
GCATTCGAAGC	1462
AGACGTACGAG	464
GTTAGCGAAAG	2
TGCGTGATCAA	1
CCGTCGTCACT	1407
GCTTACGTCAA	1
ATAGTAACGCA	1
CGACGACTAAT	48
ACGATTAAGTC	40
GCAACTATCAA	2
AAGAATCGGAG	719
GTCGGGTAAGT	47
CAGCAACTATC	105
AGTAAAGTCGG	122
GGGGATTACGC	26
GACATAGTAGT	457
TGTTGGAACGG	261
AAACTAGGTAG	1
CAGTTCGTTAA	46
AGATGTTCCGG	2
GTAGATCGGCC	516
GTGAACGACAT	3553
GGAACGTTATA	407
GTGTCGGGCAT	337
AGCTAGGTCGG	4
CTATAAGTCGG	1
TTTACAAATGT	224
GGTATCGCAAG	95
ATATCGCGGTT	3313
CTGCATCGGCC	399
CGGTAACGTAA	95
CGATTTCGAAC	2
GATTCTAAACT	1
ATTACGCATGT	1087
CCGGACCATGA	143
GCTGACGGAAT	262
GACGTGACCGC	82
TAGGACGAGCC	3
ATACGAGACGT	42
GCGGAGTCCGT	43
AGATAAGAATC	146
AACGTAAACTA	1
GTCTTCGAAAT	837
TGTATCGGCTG	1951
CTCAGTTGATC	632
CAAGTTGAACA	2
ATTGATCATAT	1
TAACGTTCGCG	246
CGTGTACCTGG	90
CAGTATCGTTC	258
ACAATTGAACG	1164
GGCCAATAGTA	2591
GTCGGAATTGG	1270
ACGTTCGAGTG	91
ACAGGTAGCCA	115
AATGCGGGTTC	206
TGCGAAGTTTG	2
CCTCGATAAAG	2
GCAGTACGTGA	32
GCGTTTCTAAA	811
CATCAAATCGG	7
CCGTCAAACTC	96
CTGGTCGAGGA	1574
CCGTTCGTGGA	921
CCGGATTCCGA	19
CTCGATGTACG	180
TAGTAGGTCGT	540
CCCGAATCGCG	473
CGCTACTATAT	92
GGAATTCGCAC	81
GTATCGGCTAG	209
CGATTGCGAAG	270
GGGACGTAATG	7
TATAACGTGAT	239
ATAACGCGGTT	322
ATACTAATTTG	87
TGGATCGGCTT	1
TGCTATTCCTA	499
GACTATATCGA	243
GTAAAGTAACT	72
AGTAGTATCGT	136
CTATCGACGTA	1
GGTGATCATAG	31
GCGGGGTTGGA	128
TGCGGACGCTC	41
AACGCTATAAT	6
GAAACGATTTA	1085
GACGTTCCAAT	1932
TTGGCTCGTAT	137
GCGTCGACTGT	4
ACGTCAACGCG	5
TTACGGCCAAC	1
ACAGACGTCGT	539
GGCGCTAAAAG	310
TAAATCGGTAG	1407
ATGTTCACCCT	10
TGTACCGGACT	2102
TTTGACTATAA	31
ATGCGTGTAGG	3693
GGTTATCCGTG	1123
CTATAGGCGAA	23
ATCACGTAGCT	1
AACGCTCCGAC	4
GCTAAAGTGCC	390
ACCAAGCGCCT	777
GTGCGGCAAAC	6
TGCTACACGGA	2442
AACACAGATAT	31
GGTATCTCGAC	87
CGTCGCGAAGA	421
ACCGCTTATAA	1
ACGGTATCGGT	400
TAGTCGGAAAA	246
ACGTGTAAACA	123
AGGCGTAAGGT	24
CTCGTCGTTAG	2
TATTACTACGG	491
GCATTGGTTAG	12931
CCAGTATCAAG	31
CAGTTCGTACA	6
TGACGATCTCA	59
TAACGTTAATG	1
CAAGTTACCTG	565
ATAGTCATACC	96
ACCTTATAAGC	65
GTCAATATACC	1344
ATTCGAATGGA	305
TTCGGGATCGA	50
ATGCTCGTTCC	3384
GTCGAATCTTG	1444
CCTAAACGGCG	3
CTTAGCGAGTT	211
GTCGATTTAAT	54
GCGGATAAATA	571
CAACACGAGCT	660
GCTTACGCTGC	531
TGGTAGCCAAG	136
TTGGTATTTCG	2274
TTATGAGTACA	10
CTCGCGCTGTA	10
GAACATGCGTC	323
AGATTACTCCG	43
CTATGGTGTAT	1249
CAAATTCGGCA	88
CAGCTAAATAA	144
GCGGTAGCCAC	52
AATTGACTACG	322
TTCCGTGACTA	696
CCCATCGCGTA	1087
GATGCGGTTGT	331
CATCGGCAATC	98
CCGGACAGTTG	58
AAATCGCTCGA	6
GCGATCAATGG	181
TAGGTAGCGTC	1
CGTCTCGCCAC	164
CGTGATAGTAT	7
GTTAGCGTGCT	1001
CCCAGTAATCG	334
GCGAGGATCGG	2827
GTCAACGCTAG	193
ACGTTACAAAA	499
ACGGTGTACGA	291
CGATTGATTAA	2
CTCTTCGAAAT	5
GACGACTTCTT	2108
AATACTACCGC	230
CGACGGTAGAA	11
CCGTCGGCACC	446
GGAAACAGCTA	408
CCGCGTCAGCT	332
GCTGTAAACAC	52
CTGATGACGAG	35
TAAGTTACGGT	470
AGTCGTCAATT	2740
AGACGTACGCC	650
GTTTCGCCAGA	1
GGTAATTCCGC	40
GGCGCTGTACC	286
CCGTAGCGGGA	60
TTCGGTTCACT	116
ACTTGCGCGAT	2
CAATAAGAAAT	64
ACACGGCGAGT	447
GCGATCGCAAG	2
CGTGAATCGGT	3533
TTTATCCGGAC	27
AGCGTTACGGT	250
CATTTCGCAAG	1
AATCGGCGAGC	175
CCTCATGTCGG	2
AGTAACGAGAA	10
CCCTGTTATAC	51
GTCAATACTAC	8295
CTTAGGCGACA	12
TTACACGGGAT	840
CGTAACATGTC	2
CCATACGTACC	1
GGAATAAGCCA	958
ACCTATAGAGG	423
CGAAAATACTA	669
ACTTACGGGAA	1
ATTCGACGTAG	5
CTTCTATGGGG	39
ACAGATTATGT	99
AACTCATCGTT	24
GACGCCAATAC	3
AACATCGATGA	106
GCGACATAGAT	2
AGCTTGATTAT	31
TAGTCGGACCA	303
TAGAAACCGAA	251
GGCGTGGACGG	492
TGCATCGGCGA	222
AATATAGCCAA	101
ACCGGCGTAGA	66
ACATAAGCAAG	30
GAAAGTTAGGC	34
AGCGAGTCAAT	6
GACGTACCTGG	713
GGTAACAAATT	269
ACAGTCGTAAA	43
GTCGTGAACCT	544
AGATTACGTAC	1579
GAAAGGACCTG	642
CTGGTCAAATA	1751
CGGAATTGGGT	272
ACACGTACGCG	41
GTACATGTCCG	309
CGAGCGGTGGA	163
AGCTACTACCA	10
GCATTCGTAAG	147
TGTTCGCATCG	3
AATCTTTCTTG	1
AGTCATAAAGG	19
TGTTCGAGGAT	3750
CTAATAAGGCC	36
GACTCGCGCTA	1
CGATTACGTCA	910
AACGTTCGTGA	48
GGCGGTAAACA	1736
ACAGACGCAAT	105
ACGTACGCCAA	2732
CGAGCAACTAA	3
ATGCGAAATGG	4439
GGATAGCCTTA	49
GAACGCTCGAT	4
AACCGTCGGCG	59
GACCTACCGCA	1
ACAGGTAAGTT	249
CGCGATTGACA	1295
AAACTAGGTTT	72
GATAAGTTCCG	128
ATCGTTCGAGC	736
AGAACGATAAA	25
CACTTAAGGTG	38
ACATAGTCGTG	254
GACCACGTACA	290
GGACTCGTGCG	742
CGGTAAGTTAT	104
TAGAAAGTCGT	49
GAAATATACCG	6240
ACAAATTGAGG	385
TACGTCGGGAG	360
GAGTAAAGCAG	1986
AAATTCTAAGG	63
GACGTTCGTAA	20
CCTTTGGAATT	1705
CGCGGTTATCC	556
CCAGTAGTCGC	401
CGAACATAAGC	13
TTGATCGGGTG	6271
CTTGGTGGTAA	42
ACCTGACGCCA	2833
TTCGGATTAGC	234
CTCCGTGATAC	920
TGTAACGTTAT	775
AAGCAGTAGCC	15142
ATTTAACGTAC	609
CATCGACGACT	2901
ACGATGTGGAC	82
TTTGATCAATA	5
GGTTTAGCGCG	72
CTTCGTACCGC	267
GCGATATAGCT	141
GTAGAACGAAG	203
TAATCGGGAGT	57
TAACGCGGTAG	6
TAGCGTCGTGT	137
GACGCATGCGA	1159
TTGATAGTCAT	16
GTCGGGTATCG	210
GTTACGCGACT	2234
TTCGGGCATGA	8497
CGTAAACGTAC	1
TTGATAGCTAC	128
GAGAAATGGCG	40
ATGCTACGGAC	721
GTTATACGTGG	2
GTGACGATGCC	263
GGTGTCGAGTG	177
CGATAGTACGA	3306
ATGTCCGTCAG	861
CAAGCGTCACT	151
AGCTTATGGCT	2981
AGCATCGTCCT	12622
TGAAACGGTGC	1253
ACACGAATCGG	195
TGACGCGAGAA	72
ATCGTCGAGTC	240
AACGTTCGTTC	362
GTTCATATGCC	243
CCGAAGTGTAA	90
GCTCACGAGCT	433
ATGTTTATCGA	74
GGCCAATTATG	1162
AGGTCGTGCTT	111
GTCACCCGTAT	39
TTTAGTATCCT	8
TTCATAAGTCA	93
GGTAGAAACAC	166
ACACGCTAATT	1375
TATTCGACTTA	4
AAAGATCGGGT	1
GCGTTAGACGT	38
GCTCCGTCGCA	46
TTTATTAGACA	25
GATTTCGGTAC	705
GAAAATCGCTT	331
GTGTTATTCTG	1542
TTTCACGGCGG	59
ATATCGGGTGC	269
TACTGCGTACG	17
GAGCGCCGTAC	365
TGAAGCGCCTA	399
CGGAACATGTT	111
TTTTACGTAGC	101
GTCAAGCCAAC	61
TACGTCGGCTT	86
ACTCTTAGGCA	54
GCTAAACAGCT	42
GACCATTATCC	25
TGTTTTAGCGC	6184
TTTTGGTCGAA	24
CGTAGTCGTCC	365
GAGCGCTAACG	245
GTTCGTATGGT	294
AAATAACGACA	337
CTACTAACGCT	1
GACTATCGATA	117
ATCGCATCGAA	638
TAGGCGTAGCG	1
GGCAAATCGTC	30
GGCATGCTACG	3
GATTCCGGTTC	5
CAATAGTACGC	6239
GAGCAACGCTC	245
CGCTATCAAAG	1
CAGTCGACATA	56
CCTTTGGTCGA	430
CGGGTCATAAT	90
CCAACAACGTT	49
CGTGAACGAGC	41
GGCATGCTTGA	122
GCTATCGTATG	1113
TTTACACCGGC	8
CCAGTACGCGC	697
CATCGCGATCA	5
CAAATAAAGAA	56
AAGTCATAGAT	31
TGCGGCGATTT	175
CATTGCGCTGC	10
GACCATGCTCG	168
GCCTCTCAAGG	741
TACACGAAGGT	352
AACCGAACTCG	3711
CGAGCATTGCG	55
GTAGCGATTTA	873
GCAAAATCGGT	25
GTTATCGTTTA	190
CATGCTTCGAG	1496
AACGGCGGTGA	4
ATTTTAACGCC	30
GTGCGGATTAG	1947
AACGTAGATAG	41
CTCGTTAGGTC	269
GACCGAAGGTG	1
CGAACTAAGCC	3766
TTATTAAGTCG	163
AAATTGGACCC	96
GTGTCGTTCCA	1
ACGTAAAGTGT	2
CCGCGGTTAGG	117
CACACGAAAGT	1683
AGAACGCTCGT	22
GCGTGTATCCC	3458
CGCTGTAAACT	30
CAAGATCGTTA	6270
CGGAATTATGG	3411
AGCTGTGCTTG	1351
CATAGTATACG	1414
GTTTAGCGGGT	628
ATGATTACTCC	74
TGTGATAGCCT	4909
CAGTCGGGAGT	592
CCTCGGAAAAT	848
GAGTATCGCTG	545
GACGGACCTCA	247
CGACCGTAATG	10189
CTAATTTCGCC	588
CAATAAACGTA	90
GCCGTCGAGTT	115
CGTGACCGGCG	2
ATTACCGGCAG	1
GGACGTCGGAC	383
GTCTCGTATCA	40
TAGTCGCGAAA	298
CAACCGTATCG	14
GCATTTACGGT	372
AGTTAACTATG	301
CAATACGAGGA	3043
AATAGTCGTCC	7111
CGCCGGACTCG	83
ATCCGGAGATA	1497
AGGTGGTAACG	1
CAGCCGCATAG	263
CCGGACCATGG	18
CCTCATCGATT	36
TGGAACCTAGC	710
GGTCGTAATGC	118
ACAGATATGGT	154
TGGTATCGGCA	35
GGGGACGGCCT	329
AGTCCGTGACT	148
ACTTATGCGTA	97
GAAATCGTACC	55
TATACGAAGCT	8163
GCACGCTATCA	9139
GGATCGAGCGC	36
CCGTTAACGAT	6343
ACACAGATTGG	15
AATCGGCTGCG	165
AGCGCCGTCGA	6707
GTGAACGGTAT	337
TATAGATACCA	689
AACAGATTCTA	4356
TAAGGACGCGC	2
AGCATGACGAA	438
AAGACGTCGGG	168
CCCGTAACGGC	236
GTTGGACTTAA	36
TGTTGCGCGAA	676
CCGCTCCGAAT	629
ACGAATCGAGG	947
TTGATAGTCGT	135
GCGTCGGCAGT	10733
AACTATAACCG	2
GATGCAAGTTA	6
GCACGTTTCGG	1
CATACGGCATG	3155
TAAACAACGTC	514
CGGATTACTTA	2
GTCTCGCGATC	218
ACTCACGCGCT	40
CCTAATAACGC	319
ATTCTGTGGCC	1
CTTGGAAACCG	1
GGAGTATCGAA	29
ACTATACGAAT	23
GCTTCGTGAAT	103
AACATCGAGCA	75
CAGGACGTATG	3712
CCGAATAAGTG	25
AACAGATAACG	749
AAGTCGTTACG	10
ACGGTCATACC	226
GGGTAACGACA	253
TTCGCATGTTC	38
TGATACCGTTA	1433
GCCCGGCTAAT	5
CGCGAGTTTAG	538
CAGAACGGTGA	9
AATATAGCCGA	4
GACTCGGATAT	10
TATATCGTTAA	36
AGGTTCCGAAT	23
TGTGAACGATA	41
CCCGATGTGGA	6112
TAAGCAATCCC	677
GCCGTAACATG	103
GTTATCGGGAT	72
CTTGTACGCTG	93
GCCGATAAGCG	49
TGTTAGCGACT	51
TTGCCGGAGAC	81
AGGTGATCGAG	2150
GTCAAGCCACC	4173
TGGATTCGTAT	6
GACCGACAGTT	7681
CGGTAACAAGT	19
AATTCGCTTGA	193
ATCAGTTGTAC	1
TGCTATATCAG	129
ATGGCGCTGTG	19
GCGCGATAAAT	1
CAACGATAGCC	54
ATTTGTCGGGC	33
ACGACTATGCC	78
GTATCGCTAAC	771
AGCGTCGGGCA	263
CTCACGATTGC	120
ACATTTATGAC	26
TGAACATGCGA	24
AGTTTAGCGGT	436
ATTAATTCGTC	351
GGATCTAGCTA	1573
GCTAATCTTGT	60
AACATGCGGGG	134
TAAAACACGAA	64
GCTCGTTAGCG	16
ACGTTTGTCGG	39
AGAAATCGGTA	2
CGAGACGATAT	14076
TGGATCTAGGT	290
ATTTTCGAGTG	13
GTTACCTGAAG	358
GTCATCGGCTG	267
CGCGCGAAATG	2
AGTCATCGGCC	2452
TATCGTCAAGC	809
CTAACATAGTG	67
CCGTCAAAATA	803
CAAATAACGAA	53
TAGGTTTCACG	26
GACGGTAGCCG	68
TGAATCGACTG	1
GGACGTGATGA	595
GCAATCGATTA	85
GAATTAAAACG	251
GACCGGACGCT	49
CCGGATTAGTA	26
AATCAACGACA	1
CTCCGAAAATC	1
ACTTTCGCTGA	2
GACGACGACGT	591
TGGTCGATTGC	23
CGCTTAGGTCG	156
AACGTCGTAGA	2759
TTTAGCTTGCA	110
CGACCCGAAAT	42
CCCGTAGCGTC	4
ATACCGGCTAA	378
AGCGCGACTGT	387
TAACTATGCTC	46
TTCTGTTTAGT	2
CTCGTAAGTGG	1182
GTCGACGTACC	1
AGGAGTTTGGC	210
CGACGATGACA	273
GATCAACTGCA	341
TAGCCGGACCA	921
GCTTGCGACCG	30
ACGGAAATACT	264
ATAAGTATACT	1104
TTTTAGCCGAA	1
CGGCAAATGTG	409
CTTGGAACGTA	117
TTTGCGATAAA	7
TTTACTCGTCA	2
GCTATCGAACG	56
CCGGATATGGC	10
GTTACGTTACC	142
TGGAACCTATT	421
TAACATAGTCG	339
CTGACTATCGT	378
GAACGTGACTA	50
TTTATCGCATC	332
CGCGCGATAGT	234
CTTCATCGCTC	348
TAGGTTTATTC	175
TTACGTTTGGT	693
GTTTAAACGGT	40
GAGTACGTACG	83
ATACGGCTTGC	156
TACTCCGACGA	2331
ATCGTGTGGGC	12
ATGTAGGTTAC	798
AATCCGTGATA	1693
CACTCGTCGCA	78
GCTGCGTCAGG	858
CTCAAGCCAAC	105
ATCTCGCTTAT	150
AATGAAACTCG	3
GTACTACGGTG	738
ATTTACGAGGC	84
ACCTTATTAGG	188
CGTAAACGTTA	981
CGATTACGGTC	657
ACCAAGCCGGT	24
GCGAACATAAC	319
CGTGACGAACA	1
CGGTAGTATAC	1205
GGTAAGCAGCG	20
TGCTATCGTAG	179
CTATAACAACG	25
CGGGGTTAAGG	2785
AGGTAGTCAAA	221
CATCGGTATTT	1
GGCATCGTGCA	2
ATAATCGGTGT	1
CCTTATTCCGT	83
TAACATAAGAG	235
AATCAATTTGG	43
TTTCACCCGTG	1
GACTGGCCGTG	3
GCAGCGTTCCA	5109
AGATTAGTGCT	651
GTGGTCATTAC	46
CAGAACGTCCG	1
CAATCGGCGAG	127
ATCTCTTATGA	3300
GGCGACCGGTC	42
TTGGTAGATCG	4779
CGGGTTACGGA	265
CGCTTGCGACC	80
GCGAGTCATTG	149
TAGGACGAACC	11
GGTGCGGATAG	57
CTCAGTTAGGA	295
TATTAAACAAG	115
AGGATCGGAAT	8
GTTCATTGTGC	83
CTTCGCGAGCT	10
ATATCATAGGC	8
ATACTAAGCGG	31
CACGGTAACGG	34
GCTTCGATGAA	279
ATCGTCGCAAC	307
CAATCGCATCG	64
CTTTGACGACG	294
AAGACGATCCA	9
GAATTACTTAT	798
CAACGAATCGT	150
CGGAAAACTTG	3800
ACAGGTACAAT	2740
AACGGGATTCG	3215
GACTCGTGTTT	2441
GTCCGAAATGG	2991
TTTCTACACCG	77
CTACGAAGCGT	152
GCTAACCGACG	445
GTATGGCTTGG	90
AAACTCGCTAC	2
GTCTATGCGCT	168
CCGGCGAAATC	2153
GGGATAGTGCT	816
GGATTGGATTC	48
TATTGACGAGA	229
TGGATCGTTTC	13
ACGGTAACAGA	349
GTACGTTGGGA	68
CTCATCGCTCC	21
GCCCGTAACAG	4
ATACATTGGAT	725
CGCTGACGCCG	39
GATCGCATCAA	1004
TAGACGTAATC	4
ATGGTAACGGC	357
TTGGGCATCGC	211
TTAGCTAATAC	227
CGTTATCGATT	1843
GGGCGGTTCGA	6
TGGATGACAAT	165
TGCCGACGTCC	14
AGGTCGAGTAG	180
ACATTAATGAA	2544
AATTACCGGTT	36
TAAAAACAAGA	34
TTGGTCGTAAA	13
CTGTTAGGACC	263
CGTCAACGGGA	112
CGATCAAAGTA	2
GAATCGGCGTA	19
ACGGTATTTAT	133
GGGTGCGAACG	5017
TTCGTGCTTGA	295
GGTCATTGTGC	197
TAACGAAAACG	184
GTGCGGCGTAG	171
CGGGATCGTGA	30
GATAAGCATAG	1100
ATCTATCGATT	53
ATCGTAAAGTC	1
TTTACGAGCAT	20
AGAAACTAGGT	641
CTATAAGCGTA	23
CAACGACCGTC	66
AGTTAGCTAAC	66
TAGGTTCACGA	1021
AGTTGATCGCG	1925
GCCATGCTCAC	471
CTAGTATATGC	1157
CGGCAGTAGGT	321
GCCGGACGATG	3630
GCAGTATCTAT	105
ATAGTCGTGTT	129
TAGCCTAAACT	12226
AGTTACGTTAT	93
CGTCAACGTGT	2198
TTCGGCAGTAG	103
CGTCACGTACA	3
GTTTCGAGTAC	13
GACCCATCGTA	1137
CTAATTCGGGA	80
GCGTTGGTACA	2562
GTATTTCGAGG	888
ACTATACGCGT	1330
ACGATCGATGC	36
GTCGCGAGCGC	24
AGGTCGGATGT	40
GGATTCGGAAG	120
TGACCCGAGGT	6
CGGATATTTGC	1694
CTTTGACATGT	5
GGCTTAGTACA	201
CTACTATGGTA	64
AGAGTACATTC	57
GAGTGCTTCGT	259
AATCGGTGGCC	128
CTAGTAGAATG	1
TGCCGAATGGA	671
CGCAATCCGAC	28
TATGCGACTAA	230
GCGATTCAATT	163
TTGCGCGAACG	15
AACGTGTATCA	1
CCCAATTGCGT	30
ATGTAACGTCA	24
AAGAATGCGTA	1081
CTAAAGATTCC	266
CTTTACGAAGA	206
CTGGTAGAAAG	88
TTGACTATGGC	115
GCTAACTAAGA	95
GGATGGCTTGG	23
CGCAACTAATC	2865
GTTTGCGGAGG	281
TAGCGTCGTTA	86
AGCTTGCGATT	157
TGATCGAATGG	385
GCCTCGGAGAC	61
ATTTAGTATCG	48
ACGTAACGGCT	2
GGAGACGACTG	980
AGGACGTCGAA	14
CCGTGGACGTG	991
TGCTAGGTAAG	18
ATAAAACGTTA	54
CGCGTCGATAG	613
CATTCGCTCTC	102
GGCATCGTCGT	750
TAACGCGTAGA	34
AGCGCTAAGAA	2084
AGATTCGAGCT	185
AATCAATCGTA	10
ACACCATGAGA	11207
ACATAAACGGT	2
TTCGGTAAGGG	602
GTATACTAATT	1
ACGCGCGAAGT	32
ACGGAACGTAT	22
ACTAATTCTCG	119
TAAGCGTGTTT	3
GTCATGTCGTG	4484
AGCCGAACTCG	251
GCGCGAGAAAT	183
ACCCGAAAAAT	91
GCATTGATGAA	671
GTGTTCATCGG	61
TGCATCGCGGT	40
AGCACGTACGT	50
AGACGTTATAG	34
ATTTGCGGTGG	151
CCTCGAAGGTT	112
TAGCTTGTCGG	239
ACCGGACGTTG	1
ATATTTACTCG	8
CAAGTTATGCT	1
TGCTATCGTCC	1
TAGGTTATCCC	48
ACTATAAGGAA	11
TTATCCGGCAA	49
ACGCTGACGCC	334
GATTTAACCGC	411
AGTACGAGCAT	109
GTGGAGCGATA	100
TTGTCGTAAAG	91
CACGGTGTCCG	34
CAGTACGCTCC	118
TAGCGTATGTC	95
CGTCCGAATTC	146
CGGCAAGTACC	654
CGATCGCTGTG	22
GCAGTTACCTG	251
TGTAAAGGCAG	468
GTAATTTCGAT	37
AAGACCGATAC	3693
GAACCTTACCT	1403
CGGTGTAAACT	103
CGCATGAAAGT	63
CAACGTAACAG	121
TTATAACGAAG	59
AATACGCTTGG	90
CCCTCGATGTT	189
GTAACGACACT	291
GCTAGGTTAGC	361
GTCGGCGTAAG	131
CCCAATTTGTC	121
CTCAACGGTCA	97
GTCTGTTTTAA	167
GATCGGTTCAT	138
ACCTAGCTACG	65
GGGCGTGACAA	18204
CTGTAACATAT	595
CACGAAATAAA	408
ATATAGGCGAG	2
AGCGAGTTGTA	19
GCGCGATTATT	1
CATCACGCGAG	317
CCGATCTCGAG	1
GCACGTCGAGT	188
GACTAAAAGGA	1
ATACCGCCGGT	38
GTGGTAACTTG	352
TACCGTCGGCT	137
GTTGCGCTAAC	72
TACGGAATAAC	1
GTCAATAGGCA	3
ACAAGTAACGG	58
TGCCGGTCTGA	190
GACGGTATCCT	1563
AGGACGACTGA	3
TTCGCTGTTTA	30
GCATACCAATA	25
CTTAGACGTAT	829
CATTTATCGTG	50
ATCAGGTAGCC	1548
GCGTTCGAACC	279
CTAGTCGACGC	4
TTACTCGGCGG	59
GCTATAACGCC	267
AGGTCGTCCGT	26
TTAGACGTGAC	129
TGTGGGCAATC	34
TAAAACGGGGT	364
GATTCGGAAAC	1309
GAAAGTTGGGC	1986
TTTGATCACGG	2204
CCGCATAGGTG	6
CACATCGAGGA	6927
TGATCAATCGT	6
TAGCACGTTCG	436
ACGTTCGAAGA	354
TTCCGAACGGC	303
GTACGTAAGTA	6392
ACATTGCGCGG	28
ATAGATGCTAC	153
ATTGTTCATTG	63
TGTATCTCGCG	511
TGTAACGTCAG	103
AACTCATGTTC	706
TGATTAATCTT	1521
ATCGAATTGAG	306
CAATAGTAGAG	363
ATCACCCGATA	1388
ACCGGATTGTT	23
TTGGACGTTAG	30
ACGAAGCGTTG	73
GGCGTAGAATA	960
AATCGTCTGGC	44
CGATTTACGGC	1
CATAAACAAGG	109
GATCGGCGTGG	1918
GTAAACGTACC	441
GAATCGGTGCG	131
GAAATCGCGAA	9
GGCTTGTTTTA	130
CGGTTCGCCTA	246
GCGCTATACGG	87
TAGCGTCGAAC	17
AGACGTGAACC	120
ATTTAACGTTT	115
ACGGGAGTTTA	4049
ACGTAAAGCAT	274
CGGCCATGCTT	218
ATTCGTCACGT	141
TAGGCGATCGG	299
TTTAATCAAGT	122
TGGATTGTACC	192
AACCTATGGGA	219
CACTTAACCGT	307
CGGGGTTAGAC	364
CCTTCGATTAG	1239
TAGGTAACTTG	233
TAGCTAAACGG	11
GAGCTAACCGC	1
GAAAAACTTAT	57
TAGAATGCGGT	1117
AAAACGTCGTC	1055
TGATCGTGACC	199
GCATACGTATC	3
AGACGTGCTTC	19
GCCATCGGGTC	336
AAGGTTAATTC	125
GTTGCGGATTG	472
TATAGATAACA	26
GAATAAAGATC	30
CATACGAGACC	453
TTCACGGCTTA	661
CGTAGCTTGTA	10840
GTAAAGTCAAG	179
GCTAACTTATA	528
CAGCTACCGTG	79
TGTTGGAACTA	44
CAAGATGCGGA	11
CGACCGTAGTA	2572
GGACGGTGGAC	327
GCTTAGTACAT	37
TGGTATGTCCG	1
GCTACACGAAT	185
TAGTAGCGTCC	1749
CAGTTACGAAA	101
ATGTCGTGATC	141
GCGCCGTCGAG	2
ATCTTACGTGC	74
ATCACGATCTA	22
CATCGTCAACT	208
GCGAGATAAGT	13034
GGAGCGGTAGT	4142
CACTTAGGCTA	2
CATTATCGGCG	103
ACTGCATATGC	6
TGTGCCGGTAG	365
GGGTATCGGAA	206
TTGACATAAAT	8
TTTCCGGCAAA	34
CATCACGTAGT	103
ATTCGCTCGCC	6
CAAAATAACCG	10
AACTTAAGGAG	48
ATTTATTCCGA	52
TGCGTCGGCGA	1373
TGAAACGTCGG	13
GGAAACAAATC	259
AAGTACGTAGA	92
GCTGTATGGTA	31
ATCGTAACGCT	3319
GAGTCATAGGC	220
TAGGACCCGTA	2409
CGTGGTCGGGA	1878
GTGCACCATGC	431
CTATAGATCCA	27
CAAGTATCTGC	1
TTAGCTTACCA	5503
TTCGGGAAGTG	458
ACATCAACGCC	1769
AGTACGTGGAC	603
TGATCGTTACC	57
CGAAATGTGGG	4
CAGTCGAATTG	132
CGGGTTAGGCA	6096
CCACGTCGGCA	109
CGTTAGACGCC	1194
CGAACGCATAT	115
CGGTTCGAATT	31
GCCATGAGAGC	12
CTCTTATGCCT	8
ATCGACTATCA	58
CAAGATTGGCG	1
TGAAACGAGGT	71
GGAACGATGCT	16
CGTACATTCGT	2626
GGGCTAACAAG	557
TGGACGTGGAG	2226
CTCGTTACGTC	326
CGATTCGCAAT	22
ACGCGTAACGT	1
GTGCGACCATT	13
AGGCGATCGCG	95
ATCAGTTACGG	141
GAGTATAACAT	169
TTCGACGTAAT	55
AGTCAAAATCG	68
TTTAATCAATG	153
GGTGTACTAAA	1194
GCGATTGGACT	3
TGGTCGACGTG	146
AATATAGCGTG	242
AACTAGATGGG	2
AGCTCTCGTAT	2
ATGTTCCGGAT	100
ATCGCTAAAGT	11
GATGGCTCGTC	19
GAAAGTTCGAA	26
ATTCGGATTAA	1
GCATACTAACT	822
ACGCTTAGACG	3615
TGGCATCGGTG	446
GGGATCGTAAT	25
ATCGAGCGCCA	3
GCGGAGCGGGT	6260
AGTTTGTCCCG	29
GTCTGACGACT	97
GGATTACGGCC	648
ACGGTATTTTC	371
TGGCTTAGGGT	34493
AAGATACTATA	7
CGGGCAATCAC	1
ATCGATAAAAA	9
CATTGCGTGGA	73
CTGACATAGTT	3104
GGAGTAAACGT	536
AGCCGAAAACT	29
CATCGTGGACT	260
GGAGTACGTCC	88
GACGTATCAAC	53
TACTATAGCGG	29
GTAAGTCAAAC	511
AACGTAATGCG	7
TGGACCCGACT	140
GTGTTCAATAC	1572
CTTAGCCAATA	78
AAAGTAATCGT	191
CATCGTAACAT	1625
CTTCTACGCAT	727
CTATGGTATCG	429
TTATCGAATTC	500
TGGTAACTAAG	56
GTAAGCGGGTC	29
CCTTACCGTAT	1
ATAGATCGAGC	52
AGTCCGACGAT	122
GAGTATATCGG	69
TATGCTCGATA	95
CGCTCGTGGTA	74
CTTAGGAGTTG	42
ATAGGTCGGCG	34
CCCGACGCTAT	1
CACCGAATTCG	860
CCTCGATAAAC	7
TGTTCAACGTA	162
CCGCTGTATGT	25
TATGTAACGTC	169
CCGGACTTATC	2
AGCGTACTACG	1503
AACGGTCCGCG	83
CCGAGTACCGG	159
CTCACGAATAA	1
CAAGCGGTCTG	152
AACAAGATAGA	105
CCAAGCGTGAT	455
TATAGCGGTAG	14
AGCTTACCAAA	769
CGGTTCGACGG	1
AGCGTCGTGGT	54
GACGATCTCGC	1
ACCAATGCGCT	2
GCCAGACGCTA	16
ATAAAAACGGC	2
CTGGTTCGAAT	73
CTTGCGGATTC	253
AGCGTCAATAT	1
TTGTCGAAGGT	145
AGTTATAGCAG	3073
TATACGTTTGG	406
GTAACGGGCAA	719
CGTACTTACCA	1
CGAGTATATCG	530
GGAGCGGGTGG	109
TTTCCGACTTA	148
ACACGAATTAT	292
GGCGGTAACGG	7
ATAGATCGGTA	110
TTTTCGTGGAC	1
AAGAGCTAACT	26
TACTTAGTATC	1
TTCATTACGAG	83
CATTAAGTTAA	1272
CGTGCGGAGTA	221
TTACTCCGACT	6
GACTGGCGCTG	15
GTCACGATTTC	41021
TTAACGAACTA	1630
CCGGCGGTGTA	245
CGTCACGTAAA	1400
GCTTAGTAGGT	336
CCTAATCAAGC	2
AGCTGTTTAAC	154
AACTCGCGTAC	899
CCATACGTGCG	1459
CCAGCTACCGT	1130
GTAAACGTGTA	956
GCATTGGTACA	29408
CAGTCGTTAGA	4
AATCGCGGTGG	6
AAATGCGGTAG	8
TTGAACGAAGG	9
TAGCGACTGCG	1
ATACGTCACCC	1496
AGATTGGGCGG	31
ACTCGCGAATT	797
TTAACGATTTC	3
GTCGGCCATCG	28
TAGTTCGTCTG	57
ACTTACGGCCA	107
AAATGCGAATA	604
TGCCGGCGAGT	2189
CCGATAACAAC	40
GAGTAACGTGT	353
GGACGTTGGTA	312
TTGTGCGAACC	724
GCCTAAAGATC	6
CAACGTAACTA	16106
CCGAAATAAGT	355
GCTGCGATAAT	85
AATGTGGAGCT	1162
ATTCGGATTCC	1616
GCGATTAAGAG	1
TTAAGTCGATT	136
AACTTATAACG	554
AATGTATTCTC	14
GTCATAACGGC	3868
ATTATCGGACT	36
CGATCGTCGAC	1
GGTGTACCGTA	3860
CCTCTCGAGGT	1514
TATTGAACGCA	76
ACTACGCTATA	489
AAAATCGGGGC	72
TAACTTACACG	12
TGTAAACTATA	524
CGGGCACGTTA	407
GGATTACGCGT	198
TTGGATTAGAC	90
GACATAGTTAC	1047
TTACGGGGTGG	11
ACACGTTACGG	605
AGCCGAAATTG	826
CTACCGCATCA	111
CTATCGAACGA	39
TAAACGGCTAG	58
GTAAGTCCGAA	180
TGCTCACGGCC	220
AAACAAGAGTA	304
GAATCGGTGGC	1
GGGGCGGTAGG	78
TACCCGTAACT	172
GAAACTATGGT	15
TACTTAATGCG	158
CTAAACAAAGT	56
AGCGGGTGGTC	74
CTCGTAATCCG	66
TTTAAACGAAC	848
TATAATCGTAG	297
AGACCGGTCCG	25
AGTTAAGTTAC	216
TAACCGAAAAA	591
CAGCTAATTAT	80
TGGTTGTAACG	66
ACCCAATTGAG	114
TGAGACGTGTG	82
CGTCGAACGGT	6
AACGCTAAGGT	44
ACTCCGAAAGT	1325
CTTTACGTGTG	880
GGGGACGACGT	1
GGCCAATGGCG	1251
AAATAACGCGC	2
CTAGCGTGCGC	85
TACGTCGTTTG	42
GGCATCTAGGG	267
GGCCAATAGAT	269
AACAAAATACG	3
CTTAACGGCTT	2
GACGAAAGTGC	262
GAGTAATTACC	235
GTGCGATACCA	147
ATTAGGACGCA	142
CGGACCCGTAA	1436
TTCTGGGCTAA	149
GAAGCGTCGCA	216
ACGTACGAATA	14697
CCGTCAAAGTG	846
AATTTACGGCT	90
CGGGGCGTAGA	84
TTGCTCGCCTA	2
TGGTCGATGCC	257
CCGCATTTAGT	38
ATACATGTCGA	223
AATACGGTGAT	227
ATCTATCGCAA	1651
CATGTCGTGCG	1
TATACCGGTTG	1
ATGCGACAAAA	3
CCAATGCGGTG	12
GCTTGCATCTA	54
CAGACGTTCCA	1829
AATCCGAAGGT	8
ATTTGGCTCGT	1102
GTGACTATGCC	1
CGCACGCGTAT	845
ATGTCGGCTAA	21
ACGTTAGGAGT	165
CGTATGGACGT	329
GCTGTAAACGG	2
AATTGCGAAGC	1
AACTTACGTAG	1
TTCGTCGGATT	517
TAGATGCACAA	710
TACGAACCTTA	4911
GTCAAAATATT	317
AGTCGGACCTG	3064
CCTGACGCTTG	135
CGTGCGAAGCT	23
GATGCTCGAAT	1666
ACCGGATTCGC	616
GGCTCGTTAAG	11
TTAGATATGGC	157
GTTGTTCACTT	59
ATAGATGGCTC	161
GGCAGTTAAGT	726
GTGTCGGGATA	5301
CATAGGTCTGT	175
AAGAATAACCC	429
AAGGTTATGCT	4
TGCTAGGTAGT	208
TGTTAGGTCGT	2
CTGACGGTGTA	244
AATCCGGTATC	5923
GTCAAATACGC	101
GACGGTGCGCT	363
GTCTATACTAA	814
CGGATTCGGCG	9
ACCAATGTCCC	21
AATCGTCGTGA	210
CTCTCGAAATC	3875
TGTCGAAATGT	10
GTAACAACGTA	139
GCGCCGGTAGA	1129
TAACGGCGAGC	997
TTTATCGTTCG	24
CGGACGTAACT	771
GCTTATAACGT	195
AAATTCGATTA	57
CTACACGGTCC	5582
GTCTCGTCGAG	230
CGGGGTTCCAA	25
GGCACGCCGTG	164
GCTAAAATAAC	135
CTGACTAATTA	1141
TAGCCACCACG	46
CGGACGCTAAG	15
AGTTCCGTGAC	18
TGGTAAAGTCG	186
GTAAGTTAGGC	316
TTATTACGTAT	320
AACGTTTAGCT	198
GGAAACGATGC	204
GTGGGCAATCC	50
TTGCGAAATAA	554
GCTAGGTGGTG	4
AAATTCGTTTA	132
ATGCGGTGCGC	27
AGGTTCCGACT	15
GAAATGGACCA	2117
TTTACGCGAGA	128
CGTTACCGCCT	514
ACCAAGATAAT	171
CCTATAGCCGT	578
AGATCGATGCT	158
GCCGTGGTACA	277
TGCGCTACTAC	2
AGTAGTAGCTA	194
CAGCGCGATTG	212
CGACGAGCTAG	570
AGTCGGCTACA	2903
TTTCACGGCCT	548
ACCTTACGGTC	1358
GGTAGCTTACA	52
ACGGACTTCGC	6
GAACATAGTGG	1311
AATAAAACAGC	37
TAACATCGTAT	3371
GCGTCCGTCAA	113
CGAACGTCAAG	2
ACGCGACTGCG	238
CTGCCGGCGAG	290
CCGCATACTAT	453
CTTGCGACTTC	50
GTCATATACGG	238
ACTAAGGACCA	2720
AGCTGTATGTC	9912
GACGCGATCAT	1
GTAAACGGTGG	92
CAGCGTAATGC	533
TGTTCATAACA	464
ATTCGTTACGT	14
TACACGGACTC	8916
GATCGCGTAAT	81
ATATCGTGTTT	132
CCTCGGATTGG	44
AAAGATGTTCG	136
CGCCGTAATCC	156
TTTGGATGGCG	2
AATAACGCCGG	30
GATAGCAGTTG	38
AAATTGATCGC	11
TAATTTGGCGC	24
TAGTTACGCAA	507
TATTCTCGTTT	224
AAGATTCGCTC	29
GTTGCGAAGCG	42
TTCACGATAAC	267
CTTGTTCGTAT	117
TGGTTCATCAA	676
ATTACGAATAA	239
ATCCGTCGCGC	8
GCGGTAGTACG	2183
CATTCGGAAAC	285
AGAACGGCTTA	157
TTGCGATCAAC	57
GGCTTGGATCC	150
GCGTCAATACA	2248
CATTCGTCTGA	27
TATCAAGCCAC	168
ATAGTACATTA	2
AATAGTCGTTT	139
AACAGCGGGTG	258
GCATCGGCGAC	130
CAAACACGCTG	90
CACCGGTTATT	187
CCGCCGGTAAC	268
CCGACGATTCC	155
GAATCGGCCAA	73
CTTACCGCATC	7
CTTATTCGGTA	4
TACCGGACGGA	126
AAATCGGCAAG	791
CCGACGATCAT	617
TTTAAATACGC	16
GACTATAACCC	26
GAGAAATCGAC	379
TACGGCGAGGT	1
TAGCGGGTCTG	131
ACGTTAGGCTA	1
TACCGTGGCCG	124
GGATAAATCAT	73
AGACGTTTCGC	2471
CGATTATGAGA	103
ACAAGTTAACT	21
CTGGTTCGTAT	712
TTGTACCGTAT	11111
TGGTTACGTAG	25
CCTATGGCGCT	123
TGGTCAATCAC	8
TAATCATACGT	248
CCCAATAGTTG	292
GGAAACGTGAG	45
GTTCATAAGAA	99
AATCGGCGATC	18
CCGTTCGTAAG	118
CAGTATCCCGG	49
TTGACGGACTC	45
CCAGTCGTACC	438
GATCACCCGTC	1
GCTTTCTGACT	2307
GACAGTTCGTC	319
GCAGTTGGTAG	101
CAAATAAGCGC	177
GGCATCGACGA	1259
GCGAAGGTGGC	2196
CACGTAACGGC	176
TGCGTCGTTAC	193
GTTATCGGCTT	2273
AACCGTTGGTC	318
TGGTACAAATT	483
TAGGATAGCGG	123
GTATAAACAAC	749
GCGAATCGTTG	237
CGAATCGGTAG	1169
AGATTCAATTT	52
CACAGCACGTT	66
GCATTGTCCGA	754
TGGATCGTTTA	742
ACATTCGATGA	273
CTGCGTATCCT	127
AATAAGCGCGG	43
TTACGGCTAAC	4077
GTTGATGAAAC	43
TTAGATAAACA	10
AAGCGTACTAT	32
ACCACGTTATT	144
ATGCTACGCCA	253
ACCGGTTCGTC	1734
AAGGACGCTGA	153
AAACGTCAAGT	2492
CGAAAGAATGC	7
AACGAACGTCA	95
GCCGTATCCGC	127
GACTAAACGGG	72
GGTTATCGTAC	91
ACAAAATAAGC	26
CATCGTCAATG	87
CTTATTCGTCG	1108
ACCTCGTTGTA	400
GTTTCGTTTAT	3560
ACCGGCATCAC	62
CGGTTAGGACG	213
GAGAGTATCCC	4
TTATGCGAAGT	922
GTCATCGCATC	4
CTCGGATGTAG	84
ACGATTCTGGT	551
CCGACTTCGCA	125
AAGTCAATGGC	24
ACATTATCGAT	344
CGATGAAAGTC	177
GCTACGGCCAA	1174
TAAGTCGTGCT	17
TGGAAACGAAG	47
TATAAAACGAT	325
TGTGATAGATC	430
TGGTCGGGTTA	610
GCCCATGCTTC	176
CCGTAAGCGGT	4367
CACAGCGCTGT	24
TGTAACGATAA	1
CATTCTCGCGC	526
CCGCCGGAGAT	272
CATAGGCTAAT	3
CCCTAGGTCGG	43
CACTATCGCGC	192
ATACCGTCAAC	16
AGGTAGCGTTA	17
GTTAACGAAAG	98
CGAACATGCGC	363
ATCCTAGCGTA	66
GGTTGGTTCAT	212
CCATACTAAGC	1
CAAAGTACGTC	87
CAAGTCGGAGG	119
CCATCAAATGC	292
AGCATGAGAAT	12
TGTTCAAATAT	383
CCGAATAAGAG	132
TATTAGGCTAG	747
AGCCTTATACC	64
ATTACGAACGG	110
TACACGGGATC	132
GGGACGATACC	31581
ACGCGTAAAGT	7739
GCACGTAGTCA	675
GTCACGTACCC	1233
CGTAGCGACTA	141
AGGCGTGTGGA	141
GGTAAGTTCGT	108
ATGTATCGGGA	7488
CTAACATATGC	7154
GAATCGTGTAA	537
TGCCGGTACAA	1194
CATTGCGACCA	935
ATCTCGGAATG	195
TTCACGGTGAT	138
GGATTCGTTTC	455
GGATTCATTGC	230
ATAGCGCTGCG	1
TATTTGCGTAC	263
ACTAGAAAATA	16
CTGTTCGAGGT	230
GGTAGAATCGA	3157
AAGCGTTTGGA	1258
GACGTAAACTC	81
TACGAATCACC	2534
CTGACGGAACT	3039
GCTTATCGTGG	13
TGAACGTGACG	33
ATCGCATCAAG	152
GTCTGGTTACG	1
GACGCGAGTAG	81
AACCGAAGCGT	2
GGAAACTAAAA	121
TGTTAGCGACC	1487
CATACCGTCAG	312
AATGAAACGAA	531
TTACTAAGGTT	2
CGTTCGTCAAC	522
CTTTAAAACGA	9
GACGATTTAGT	66
GAAAAATCGGC	72
GGCAAGTCGAA	1
GATTATTAGCC	32
ACAGTCGCGAG	636
CTCTGGTAATT	350
CCATAAGAAAC	25
TTAGGCGAGTG	109
TGGCGGTGCGA	118
CCCTCGACGGT	5
CACGAACTCGC	4317
CCATCAAGCGG	215
TTTACTTAGTA	83
CGATTGGGCAC	81
AGTAACGACGG	44
AAAATAAGTTC	20
TATCAAACTAG	142
TTGTCGTAATG	4841
GCACACGATAA	2
ATACGGCAAAA	673
ATTGCGGAGCC	27
ACCCGAACCTG	1288
AGTTACAATTT	61
ACGTCGGGTAC	129
ATGCGGTCTGA	400
ATGCGTACATG	118
ATAACGAGCTA	463
GGATTGCGGAC	2896
CGTATCGCATA	12
GATCTCTTATA	1625
GCATCGGCTTG	41
GGTATGGTTCC	167
GTAACATGCTT	331
ACGCTAAGCGC	15
GCTCGTTATGA	13
CTAGGTTACGC	488
GGAACGTGTTC	213
TTTTCGTGACG	4
CGCACGTACAA	27
CAATCCGTCAA	726
CCGGCGTGACT	3826
CAATAACGATG	2
TTATTAAACGA	26
TATGGTAAGCA	227
GCCATCAAGCG	40
TTCAGCTAAGA	1172
TTCTATAGCCA	45
TAGCTAATAAG	1
CATTGGAAACC	233
AGTTTATTCTG	1227
AGCGTGTTTGT	68
AAGAAAGTGCT	3419
GACGCGACATA	69
AATTTCGACTT	15
TGCGTGTACTA	101
AATCGGAAATC	803
ACCGTTCGCGC	231
GGTCGTCAAAT	483
CGTATCGTCGC	407
TACTGCGTGAG	2415
AGTAACGATGT	6
TAAACGATCAC	14
TAAGCCGACAC	81
AAAGATTTAGC	193
CACCGGTTACC	1
GCGGTTGCATG	79
CTTAGGACCTC	4016
CCTCGACTACG	382
CATAAAAGAAA	78
CGAACGTCGAT	117
GCTATCGTAAG	2
AGCTCGTTCGC	16
ACCGCTCGTCA	177
AATTCGACGAA	13
TTGCAAGTAAA	487
AAGTTGAACAT	40
TTAAACGGGGC	287
CTTGACGAGCT	165
AGATTCGTTAA	44
GATAACGGCTG	6
GACGATAGTGC	1130
GGATAGTGCCC	1435
TATCCTAGTAC	5
ATACGTGTTCA	413
GCAAACAAATT	158
ATGCTTGCGCT	244
ATGGTGTATCG	6
CGACGTCGATA	62
TGATCAAAGTA	415
GTGCGGTCATT	922
ACATGCTATAT	28
TACACGTAAGC	105
CGTAAACGGGC	2
TAAAACGATCC	8
ACATTATGGCG	6
AGGTCTGACTA	38
GTAATCAATAT	6737
CGGAACTAGAA	46
GATTACGAACC	36
GCCATCGTACT	984
TTTTAGCCAAT	2942
TTTGTCGAGCA	1
GGTCCGTCAGG	3855
CACTATCAAGG	1
CTCGAACGTTA	241
CAGATACTATA	594
TGAACGAACTC	114
GATCGCTAAGG	45
CCGGTTCACGG	14157
GGATAACGGGG	2
GTAGTACGTTA	35
GCCTAAATCAT	23
GTATTCGTGGT	2
GGCTAAACTCG	33
TACGCTTGACA	145
GGTAGCCGATG	2260
AATCCGTCAGC	620
CCTCATCGAAC	149
GAGCGACAATT	765
GACGACGGTAA	383
ATCTCGCGAAG	73
GCATACGCCGG	1
TGAACCTACTC	626
GGATGACCGCC	115
CGTAATCGGGA	812
CCCAGTCGTCA	68
ATTAATCGTAA	1629
CTCGCGACTAT	38
GTGTCGAGTGT	1034
ATGCTTCGTAG	784
AATCGTCGTAC	2
GCGATTGAGGC	97
TTCCTATTCCG	7
CGGTAACGATT	33
TTAGATGCTTG	635
AATGCGATCGA	4
CAGTCGCGGTA	291
TTGTTCGAAAA	274
GCGGTAGATTT	536
CGCCGTAACAT	84
GGTGGACCCAA	31
GCGAGATGGCT	1711
CGGGTATCAGG	8489
AGCGTTCGTTC	315
CTCGAGTACCT	2535
GCTATCGGGTC	449
AATCGAGTTGA	3962
TACATTGCGTG	12
GAGCTAATCAA	83
TGACAATTACG	225
TTCGGTAGATT	1640
ATTTACGCGAA	92
ATAAGTTCCGA	24
ACAAGTTCGAG	135
GGACGTGGAGG	111
CTCGATAGTCG	6
ACTGCGACACT	100
ACTTAGTAGAG	396
TTGCATCACGC	376
CGACGTCGAAA	34
GCCCTTTGACA	62
TTTATTAATGC	10
GTTGCATCGTG	5
CATTTAGCCAC	487
ACGGAAATCAA	586
GAGTCATTGGG	64
AATCGATGCGC	82
CAATTACTATG	355
AGGCGAGCCTA	74
GGGTCATCAAT	76
GAAAGTAATCG	1
CCTGAACGTTT	708
GACAATTGCCG	7
CTCGACGTATG	462
ACAGATTGCGG	43
GGGTGCGATCA	56
TTAACGATGTG	26
AAGTCGTCAGG	255
GTGACGAGCAC	2
TTAAGTCGGGA	2
AGTTAGCTTGT	90
ACAAATTGACA	3
AGAAAGTCGGG	3
CGAAAACAACT	14738
AGGTAACGACC	3
GCGGATAGTTA	76
CCGGCAGTAGC	187
GATAGTCGGGC	77
GTAAACGTACG	33
ATGATCGGCAC	183
AAACGATAGTA	6
AATATTCGGTA	64
ACAGATAGATA	15
CAGCGTCGTAA	102
TTACCGCATAG	104
ACGTTTAAATA	129
GGTCATAGGTT	100
AAGTATAACCG	31
CGGGTAACTAT	278
CCTGACAAATA	1750
AGGTTCGAACA	235
GGACGAACGAT	477
GTACGTCGCAT	5320
ACGCATCACCC	523
GACTTAAGTGA	10
ACCGCAACGTC	1059
GCGACAGTTGA	71
GGCATCGCTGA	725
CGACGAAGTTG	1
ACGAAAATCGC	237
TTATGACGACT	52
ACTATACGTAA	33
AGACGCATCGA	1
AACGCTTATGC	2019
CGGCTACTATA	4
TGGCTCGATAT	180
CTTAACGGTAG	4640
GTTTTACGTGA	499
ACTTGCGATAG	181
CCATCGACATG	3507
AGCAGCACGTA	13
CAAACAAGATT	21
CCAGTGCCCAA	427
AGATACTAACA	424
CAATAACGACA	222
CATGAGAATCA	1
GTCGGAAACTT	146
AGTCGTCGGGT	298
CGTACGCTGCG	197
GGTTCATATGG	362
GATAACGTTGT	1
ATCAGTACGTC	1
CACACGGTGTC	40
TGACGGCCATC	17
GTGCGACCGTG	938
ATGGTTCGACT	131
CCTCATCGATG	277
TTCCGAAGTGT	5
CGTCGTTATTC	3
CAGAAATATAG	3
ACGATTCGTAC	306
TTCCAATTTGG	3
GCGAGCCTTAT	817
GAGACGAACGT	225
TAGCAGTTCCG	1076
CACGAATCAAT	1
CCGTTAACGTG	216
CATAGGCGAAT	2707
GAATCGCGCGG	74
ACATTATCGTA	644
GGCCAATAAGT	14
GGTGTCGGATG	304
ATCACGGGCGG	7
GGATTCTATAC	45
TACTATCGAAA	11
AATACGGTCCG	140
ACGTAAACTCA	76
CACGTAGTAGG	140
ATAGCCGTAAA	3537
ACTTCTAACGT	192
AGTTAGGTCGT	26
TTGACGACCGG	118
TGCTACTCGCG	7
CGCTTGATTAA	1
AGATGTTCATC	235
TAGATAGCGTG	1
TTGGTCGTGTA	442
TTACGGCGAGA	11
AACGTAAACTC	9732
ACACGTAGCTT	68
ACAAATCGAAA	904
TTCGTCGATTA	551
TGTTAGATACC	5245
GCCGGATAAGC	16
CCCAGTATAAT	126
AGCATTGGATA	696
ATAAACAATTG	262
TTTATCGGTGA	123
AATCGGATAAC	324
AGGTAAGAAAC	79
TTCGAGGATAG	63
ATATGCTCAAG	533
TAGCGATCGGA	131
GCATTTATGCT	393
TGGAATGCGAT	83
CCATAACCGTA	86
TGCCGATGTTC	917
TGCGACCCATC	473
TTAGTAAACGA	49
CGTGTAGTAGA	23
AGCGTGTACTA	1
ACCTTATTCCG	96
CCTCGAGTAGA	6524
CATCGACGCGT	203
CACACGATTGA	193
GTATAATCCGA	53
TAAGTAACGTA	1853
GCGTACTTATA	355
GGCTTATGGGG	52
GGTGAACGGGG	188
CGTAATCGCAC	6
ATCCGAATTGC	52
CCATCAACTAG	1121
CGAAATACGGG	2
AGATTGATGAC	995
GGCGAGTGCTT	82
GTCGACGAATG	3
CTAATTTATGA	4185
GGCTCGATGTG	2
AGCGATTAGCC	92
CTATGGTACAT	635
TAGTTATGGCG	128
ACTTATAGGTC	24
TAGAAGTTCGT	8
TAAACACAGCA	37
CTGTTCGACTA	263
TGATAGCTACG	243
TACGAAGTGCC	74
GATGACTACCA	597
GATCTCTCGCT	96
ATAACAAAGTA	37
CTATGCGTCCG	217
TATATCGGGTC	65
AGGGACGTAGA	17
ACGTGGCGCTA	15
ACTGGTTAGCT	204
TAGCGCTAACA	1040
CCGTCGCGACA	99
CGATGACATAT	9
ATTATTAGCTA	157
CTACGGTAGCC	1
GAAAGTCGGCC	144
GTTAGATGCGG	84
ACAGATCGCGC	24
CGTTAACGGCT	81
CACAATTGGTA	26
CACACGAAATA	180
GTTAATCTTAC	3531
GATTCGTTGTA	59
GGCTACCGGAT	1389
ATAGCAAGTCA	1
ATAACGGTAGT	532
AGCCGTCGTAG	1201
CGTAGTAACGG	422
AGCGCCGTCGC	94
AGCAATCGGAG	7
TTAGCGTGTGG	28
CGCCGGTTCCA	527
TGGTGTCGGAC	128
CTCACACGTTA	203
TAATCTTTTGG	1
TTGATTAGTGC	589
GGAAATCAACG	1038
TATCGGCATGC	250
CGGTAAGTTGG	46
GAAATGTCGAC	39
GTCGATTCATC	257
AGTTCGAAAGT	724
AACTAACGTCA	1
TAAGCATCAAG	49
CTAACGCATAC	39
GTAACGATTCC	4878
ACCGAAAGATC	4658
CGACTGGTTGG	728
GAATGCGTGCG	30
GAAAATCAATG	113
AAATGTCGACG	2140
TTCTAAGGCAG	1807
CTTAACGCTGC	59
AACACGATATT	818
ATGAGAAACCG	331
CATAATCTTGG	1237
CGGTTATTAGA	1
TGTATTCCGGT	47
TTTATGCGAAT	843
AATCGATTGGG	1
GTCTTGATCAT	234
ACGGACCATGG	122
CGACTACACGG	4
TGAACGCCGTG	63
CATTACGGCAC	574
TAAACGGGCAA	325
GTGGTGTCGAT	115
TAGACGTAGCG	3
GGTTAGCCAAA	632
TGCATACGGGC	5627
CATCAACGATT	52
ACATTCGGCTA	1240
GGTAGCGTTCG	8
GCCCGTAAGTG	173
GGTTGGGCAAA	60
ACACGGCGTAT	552
ACAGATAGTAG	1
CAAGCGTAGCT	64
ACAAGATAGAG	822
GGTCGTACATT	219
GTTACGTTGGA	100
GCTCCGAAAAT	2029
TTCGTCTCGTA	14
AAATTGGGCAC	144
GTCATATAGAG	189
CGCTGCGCTAG	2
GCGGTGAACGT	11
CGGAGATAGTT	220
GTTACGGTCAT	20
GACTTCGACGC	88
ACTTATGTACC	66
CCGGCGTACCG	36
CAGTACAAATC	790
TTGATGAAGCT	1
GCGATCTCTTC	122
TACGCGATAGA	472
TGGATGACTAT	1337
GCGGGTCAAAG	1
GGCAAATAACA	68
CATGACTATGG	1400
CCGATGCGGTG	128
ATCGGAAGTTC	121
ACATATACGCT	740
GGTATGGCGGT	1
TGGTGTAACAG	142
CCGGCTTATTA	12
AAAGTCGTCGG	7
AGCGCGAATTG	7
CGCGTAGCTAG	49
ACAGCTAATCG	5
GCTCTTATAAC	108
CAAGCGTCGGG	19
GGATTCGAGCG	12
GTCAGCTAAAC	19
GTTCATCAACG	3605
ACGATCGACTG	91
ACGATAGTACC	1228
ACATTGATACA	430
AATCGCTACCG	117
TAGTATCCTAT	5652
CAAGATTTAAT	124
CACTCGTTTAT	2
ACACGGCATCA	59
CGTACGCTATC	3786
CGAACTCTTCG	86
CACATAGTAGT	61
TTGTACTATAG	14
TATACTACGGG	4912
GATGACGATTA	102
TAACAAGTTGA	122
GGTAATCGCTG	108
GAGCATAGTAC	1174
CATTGGTATCA	876
GATAAGAATCA	4330
ACGGTAAGCGG	335
AACAACGGCTA	151
CTCCAATTGCG	166
AAGTTAACTTA	5
CTTACCGTTAG	33
GTTCAACGGTA	255
ATCTCTTCGTT	40
AAGCTGTATGT	163
GGATCGAACGC	34
GAGCATTGTGC	1158
GTTTCATTCTC	80
TTCGGACGCTA	8
CGACGTGGCGC	26
TAGTTATGACT	411
GCGTTCGCGAC	806
ATAAACAACTG	455
GAAAACTAGGT	331
CGGAAATTCTG	1991
GTCGCGTAGCG	6
GACTGGGCTAA	46
CATAATCGCGC	43
GAACATATGGG	482
GCCGTAACGGC	394
CGCCGGTAGCC	228
TGCACAACGAT	638
ACACCATTAGT	5000
CCCGACTATAT	1008
AGGAGTTGGTC	90
AGAGTAATCAT	3462
ATGGTTCAAAG	3
GCATTCGCTAA	897
TGTCGACTACA	12
ATGCGATCGGG	29
TTATGTCGTGT	95
AGACGTCACGG	519
AGGATAAACGT	117
TACATTGACAT	231
GTAAGTCGACT	821
ATTACTCCGAA	245
GATTGCGCGAT	58
CCTATACGTCC	122
CCTCGTTCGAC	1
CCCTCGATTAA	109
GGGCTAAGAGC	466
GTGCGCTAAAC	10
TGAAACAAGTT	63
AGGACGTCGGA	572
GTCGCATATGC	974
GTCGGAATAAC	35
CTCGGCAAATG	1258
GACGCTATACG	34
AACATCGGGTA	141
ACGACCGTAGT	152
CTCATTACGAA	1059
CCCTCGTTATA	25
TAAACAGATCC	56
TAAGGAATGGC	2755
TTTCGGAGATG	1
TTTCGGCTAAG	1
ACAACAAGTAA	46
AGTACCGTCGT	994
CTCGACGGTGA	2502
CAACGTAAGGC	16
TGATCAATCTT	1
ATTAAAACGTA	103
CACGGCGTAGA	235
ATCACGATCGA	2
CCGCTTGACCG	935
CGAACCTACGG	109
TACTTACGTGC	64
CTGTTAGCGAC	234
AGAAAGTGCCA	48
CTAACGCTCTC	10
TATGGTTCGTT	1
TACGTAAGTAA	57
CTTTCCGACAC	638
GACAAATACGT	102
CCCGAATTACG	147
GACTAACGGGA	585
TGACCGAACGG	289
CTTCTTGACGG	348
GGAAATCGATG	3
AGACGTTGGTT	8489
GTATGTCGGAC	45
GTTTATCGAGC	19
ACGGTACAATT	29
TGCGGGTAGAA	1
AATCTTGTACG	1
ATTTAAACGGC	7
TAACTAACGCA	3831
TATATCGAGGT	300
AACTCTTAGGG	62
ATTCGCGCGAT	457
TTAGGACCTAT	522
AAGCATAGTTG	1872
ACGCTAAACTA	309
TGTCCCGCAAC	88
AGCCGACCCAT	206
GTCGTAAGGAA	1
ATGGTAACTTG	2
GAGACCGGTAG	332
CGCGACTTAGT	129
AGTCGGCGTAC	2084
GGGTTCGAACA	1
GGAATTGACTA	22
TAATGCGGTTC	319
GATGCGTACTA	30
AACGTAACGTC	627
CGACCGTACGA	75
TGCGGGTTAAG	77
GACTTAGGTGT	70
TTACGGCTTAG	35
AAGTTAATCCC	816
TTGGTTCAAAC	799
AACTGCATACG	228
TTTTACCGGTT	85
CGTTATCGGCC	758
CTGAGACCTAG	217
TATGCGTAACT	134
CTTATTACGTC	181
AATTAATCGGT	40
TGAAACGTACG	68
TGCTCAAGTTA	1406
ACGCTAATAAG	110
AAAGCATATAC	146
ACCCGTACATT	25
TGCATACGCGG	142
AAAGATCGGCG	2
GCATTTCGAAT	27
GCGGTAGTAGG	687
TGCGTCGGACA	3
CTTGATCAATT	626
GTCATGTCGGA	170
CACACGTAACG	1
ACCATTGGTTG	93
TGCGTCGTGAA	5
AGGACGAGACT	50
GTGTCTACGCT	1
TTAATGCGATT	106
GGTTCGTACAA	157
GGAGTTTGGCG	109
CGATAAGTACA	342
TATCTCGAGCT	4446
GTGTGGACCAT	9
ATCTTGTTTGT	484
AACGTAAGTCC	96
ACCGGCAAATC	32
ATCATGGCTCG	495
TTACTATAAGC	3020
TTCATCGGCAT	366
AGAACGTCGTC	354
CGATTCGACGG	216
CTATCGGTGTC	1659
TGATAGCGTAC	4237
TTACACGGCTG	103
CACACGAATTG	420
GTACGTGATGA	4147
CTAAAGGAGTA	4420
TTGCGTGCAAG	531
ACTCGTCGTTC	2521
AATTTGGTGTC	10
AGAGTAGGTAC	251
GCCGAATTGAT	1
TATACGTTTCG	82
CTATCTATGGG	8
GACGTGGACGC	212
ATCGCGAGTCA	46
CTATACGTGTG	36
CGGTAGATTGG	1735
GCTGCGATTAT	163
CCGGTTAATCG	1876
GGATAAGCCAC	33
ACCGTAAGTGC	23511
CTGGTAACGAC	145
CACGCCGGGAT	653
AGGAGTCAATG	16
TATCAAGTACC	217
GTAACGCTTAT	35
ATATCGGGATT	198
TTATAGGTCGG	3541
TACGGCACCAC	9364
GGACGGCATGA	1413
CAGACGTGTTC	313
TTGGTCAAATG	69
CGGTAACGGCA	382
GATTAGCCGAA	14
TTTGATAGCAC	3575
GGACTTACACG	82
TACAAATGTAC	104
TAGCGATTGGT	13538
CCGATACTTAA	2213
ACGACTACGCG	30
GCTTACAAATG	40
ATAAACTCGTA	164
TGACGAACGCC	4808
CGGAACGCATC	17088
TTATGCGGTAT	349
AGAAACCGCTG	1
GTTAAGTCATA	4
CAAAGTAACGT	285
AGACCTCGACA	6
GAGTGTACGAG	4
GATTCCTATAG	4
GAGACCTCGGC	3297
CTACGGTAGAT	113
CCTTTACCTGA	4516
CACGTCCGACG	127
CGACGATGTTG	139
GCATAGATCGT	1
TGAAACACGAA	13
CAACCTACGCA	207
TAGTCAATGGA	241
TGACAATTTGC	413
TGGTATCGGAT	89
GTACGCGCAAG	4
GCTCGATGTAG	1065
TACTATTCGCA	682
AGCGTCGTATG	1
ACGACTTATAG	32
CTACTATAAAG	856
TAACGTGATCC	66
TTATGCGATAT	38
ATATAGGTTAC	766
GGCACGTAGAT	414
AACGAACTAAC	17
CGCTGCGTAAA	11
CGGATTGATGA	51
GATCAATCGTT	2
ACTTTACGCCA	489
TTAAGTTCGAG	63
TTTTACAAAGT	522
GCATTTCGAGC	91
AGTCGAAGTGC	595
ACCGCATTCTA	130
AAGGAAACCGT	12
GTGAACGCGAT	6
GCGGTAGCGGG	19
GTGCGCGAAGT	412
CTTTCGACTGA	1
ATATTTATGTC	59
GGGGACGATTC	570
AGATCGTATGT	1645
TATATCGTCTG	473
ATTCGAAATGG	408
TACGTCGTATG	130
CGACGGTCATA	5
TAACGCGTATC	33
ACGTATGGTGG	130
CCGTAACAAGC	2970
GCCTCGATGTA	789
AGGTTCAAACT	70
TTACGTTGTAC	1088
GCTCCGACAAT	932
ACATCAACTGG	123
GTAACTTAGGG	786
ATCGGGTTCCG	3
CTAGATTGGGA	14495
CCTTTTACGGG	6
AACGTGATACA	113
GCCATCACGTT	138
GGTGGAGCCTA	1182
GGAAATCGCTA	289
CTTGGATAAAT	233
CATAAGCCAAA	561
ATACGTCAACT	85
CCCTTTACGGG	12490
GTAATCGTTCC	35
GTAGCGAGACT	4
AAATGCGTATC	13
TGACCCGTGAA	13
TGTGACGGACA	1181
CGCAACGAGCT	47
CGATGTGGCCG	65
TGCGGTTATCC	312
ATCGCGATTGT	6
GTGAATAACGT	166
CGACTTCGCTG	585
CAGTTGATACC	69
GACGCATTTAT	3
GCTCGAGTGCC	154
ACGTAGTCGCG	35
CGATCGCAAGT	1
GATTTCGTGGA	12
TGATCGGTTGC	351
GATGACATAAC	505
TACTGCATGAC	35
CTTGTTATTCG	37
AACGGTAGTCA	86
GACGAAATAAG	26
GAAACCGACAT	25
CATTCTCGCTA	1652
TATACGGTGTC	480
ATCGATTAAAA	52
GTCTCGTAGAG	8
CCGCGTATGTC	3426
CATATGGGGTG	21
CTGCATCACCT	670
GATGCGTCGGA	396
GTCAACGACGC	1
ACAGCAATCCG	45
GGGACGGAATT	1
CCTAATTACGA	126
CACGGCGACAT	1118
GAAGTTCGTCC	206
CGGTAGTAATC	13
CTCGATGCGGT	57
GATCATAAACG	67
GCCGGCGGTCA	2767
AGGTCTGTTCA	392
GGCTTGTTTAT	13
CCGAACGGTAA	2269
AGATCGTTCCA	5936
GCTAACGCGTC	3558
ACGTCGATATG	2525
GGGACGTCGTA	390
TACGCTTACAA	423
TTAACGTGATA	240
GCGATACCGGA	1696
GCTAAAGCATG	93
GGCATGAAGCT	385
TAGAAAAAATC	29
ATACGGCGAAC	4
GCTCGAGCGAT	4
TTGGTTCAACG	58
CCACCAATTGG	52
TGACGACTATA	664
GCTTATCGGTA	108
CCATAAATACG	96
CTAAAGTCATT	5
CTTTGATTAGG	141
CGATTTCGTCA	4
AAGCGTTCGAG	93
ACCACGTAGCC	457
ATCGAGTCCGC	894
AAGTTGTACTA	26
AGATCGAACGG	2
TAACAGATGGA	757
AATTCGACATA	477
GCCCGTTAACG	83
CGCTGACGACC	1
CGTGCTTCGAA	112
GCACGCGTAAC	1583
GTACGAATCAC	1
GCGGTATGGGG	581
CAAGATAAGGC	26
AAATGTGGGCA	163
CAGATTATGAA	10
GGGTCATACCA	537
ACTATGCGGTG	342
ATCGTACGTGA	2
GTTCGTTAAGA	1
GAACGACGTGA	58
GGAGCGATCTC	534
GTACTTACCGC	1
GCTAATTTAAT	26
TAGGTCGCGAC	1
TAGGACGCCAA	22
CATTTATGCGA	477
TGACTAACAAC	390
ATTTGCGGAGT	75
AAACTCGCTTA	1
TTAGCGAGTGT	115
TTAGCCGAAGA	3805
TGACGGTGTAC	32
GGCGACTACCG	5
TTCGTCAAAAG	11
GCCGCTCTCAC	309
TATTCTCGACG	16
CCGTCACTTAT	111
GACCGCCGGTA	640
TTAGCGCTGAA	273
TGTCCGTCAGG	2
CCATGCGTCCT	187
AATCATATGCT	86
TACTAACATGC	50
CGTGGAGCGAC	104
AAGCAGCGGTA	229
GTCGGACGTTG	1448
TGACGATGACG	1935
ATCGGCTTAGC	1
CGGGAGTTTGG	42
CAGTACGTATG	60
GTCAATAAATC	92
GCCTCGTACCC	236
ATTACGTTATT	219
TGGTTGGGCTA	20
GGTAATCCGGT	805
GATAACGGGGC	971
CGTTAGCGTGC	35
TAGCTAACGAG	64
CACGAATAAAC	1099
GTATTGCCCAA	28
TAACGTAGCGC	360
CACCGAAGTTC	463
GCAGTAGATAA	25
CTATACGTAAT	379
GCATTTCGCTC	19
GCGGGTAATGA	32
CTGACGCAAGT	443
TTCACGTAAAG	130
CGCAGTTATTC	57
TATAATCGATG	17
AAACCGTACAA	108
AACGAAGGTTC	1
CACGGAATAAG	22
GTGAACGTCAG	2024
TAACTAATCGC	5
CGCATACGAAT	24
CTTTTACGTTG	2716
TACTTATAACG	98
CCCGTGATACT	1092
CGTATCTATGG	5
TGCGGTAGCTT	9218
TGCCGACGTGT	196
GCAATCGGGGT	35
TAGCCGTGGCG	1
CCTCTCGCGAA	180
ATATTCTGTGC	111
TTCCTAGTATC	110
TGGATATGCTA	147
TGGAGCTACGA	1
TTAATCGTGGT	3
CGCGGTGAATG	1310
GAACGAAAGTC	2
ATGCGACTATT	124
ACATCGTACTA	84
ATTCAATTGGT	56
TGAGTAGTAGC	90
ATCAATAGCGG	190
TACCGTCGCAA	277
CTTCGAAGCGG	224
CCGTAAACAGC	130
CGAGCGAGTCC	828
AACGTAAGTAT	1
GAAACGATAGA	6
CGTTCCGAACC	163
CGTGAACGTTC	31
ATGTCGGGTAC	84
GTGTATTTAAC	237
ATAGCTTGGAC	623
TATCGTTAAGT	40
GAACTAAACTT	256
TTGCATATGCT	10
ACGTTCGTCGA	1
CGGTTAGATTT	7
CCTAATCGAGC	1
CATGCGATCTA	7
GTTCGAGTAAT	172
AGCGACATATA	11
GATTCAACGGG	67
CGAACGTACCC	1718
ACTTCTTGATC	59
ATCGTGCGGCA	21
TGCGGAGCTAC	956
TAATACTAAGC	190
ATTAGCGAGGT	81
ATCTCGTCGTG	882
GACGGTCTGTG	1
GATAGTCGATT	52
CGCATTCGATA	9
GGTGTAACGTC	223
TATTTGGACGG	36
GTCGTTCGTAA	148
AGCAACTAGAT	15
TAGGTAACTAT	17
ACTTGCGAACT	3026
TATTACGGTGT	62
AAACAAATCGG	75
CTATACGCGCT	37
CTAGATTCAAA	47
AAGCGGTTAAT	10740
GTTGGGCTACA	894
ATCTTACGCCA	338
GATTCGGACCA	367
CCTATTCGCAA	9
GTGTATCGTGC	4999
CCGAAAATCAT	23
CCCAGTAGCGA	544
TGTAACGATCA	765
TGTGATAGCCG	28
AAATCGTCGAT	105
AGCGTACCGCT	1106
AGTCAATTGGC	65
AGCGGGTTGCG	27
TGGTATCTCTC	158
TGGATCGTATG	167
ACAAGAGTAAC	29
AAGTGTACGCG	13
TTGTAACATGC	1366
AGCGATCGTTC	3
CGCTACCGTTG	1
TGGCCGTACTG	932
CTCACGGTATG	464
CAACGATCGGC	8
AGCTTACGTAG	17
CTATACGCATA	1387
AGGTCGCGTAT	4236
GGTCGCATGCG	52
ATGCAAGATGT	7
GAACGTTTCAT	105
ACTCACGGGGC	71
GAACGAAAGTA	1401
AGCCAATGTAT	307
ATAGCGAGTTG	72
AAGATAGTGCT	291
CGCATGACTAT	287
CAGCTAAAAAG	1958
ACGTGCGAAAA	111
AGACGTGACGC	146
GGAAAACGGTA	5450
GAGTCCGACGA	24
GGCGTAATGAA	6467
CTCGGACGACT	1221
ACCTCGGACCT	1
GTGGCGCTAAT	4
CAGCGGGAAGT	21
TGGCATCAATT	51
CATAACGAGGT	57
CGGTAACGATA	190
TTACGTCACGG	19
AGGTAGCGTGG	141
GGCTTTCGCAT	75
CCCGTCGAGTG	21
GCGATCGTCGC	233
TATTGATCACG	65
GTCTGTAACGA	77
CTGCGTAAGCA	1
CGGAGTAATGA	124
CGTTAGCGTCA	1440
AGGTTCGATTA	1031
GTATTTCGGCC	121
CCTAGGTGGTG	1
ATTCATAGATG	60
GTAGCGATACC	1
ACTACCGTACT	240
TGAAGTTAACC	186
CGCGCGGTATG	50
TATTGCGTGTT	252
TACTCCGAACA	83
GGACGATTCCT	85
TGGATCGACGC	6
AAGTCATTAAA	95
TATGCTATAAT	249
ACGCGAGCTAA	176
GATAGATCGTA	478
CCGTTAATCCG	40
GGGACGATTAC	1
GCCGATATACT	384
CCCTAGGTAAG	29
AACCGAAATAA	1
GAAAACCGTAG	25
TGTACCCGACT	7
TACCGCATTGC	5859
GGAGTACGTGG	31
GATCACGGTGG	53
CGTACTTAACC	235
ATTCGGGTACA	1382
TTGGATCGCGG	12
AGCGTTCCAAT	7959
CGAATTCGGAC	5
ATCCGACGAAT	571
CCGGTCATATA	67
ATCTCACGAAG	3
GACGACCCATG	88
TGCGTACGTGC	87
TGACATGTTTT	10
GCAAGTACGTC	1414
CTTAGCCGGTT	41
GCGAACGTTGG	185
GTTATCGCGTA	3
CTCATCGGCGA	122
CGTAGTCGGGA	3941
TATCTATTCTG	1
ATCGTCTGTAT	115
CAAATTCGAGG	114
TTAGACGAGGA	80
GACCCATGCTC	24
TTAACGTTATT	15
TTATTACTAAG	1041
GTGAGCGCTGT	1905
GGTAACTATGC	4
GAAATGTACCG	10
GCGTCGGAAGT	1617
CTCGATAGATC	30
GAATAAGAATC	436
AACGGTAAGTG	2
TGCGATCGGCG	135
AACCGAAAATA	894
CACCCTACGGG	14
GTCATAACAAT	86
ACTTAGTACGT	79
ACTATCAACGC	25
GAGACGCTTAC	59
CACCGAATTAC	683
CTCGAAAACGG	4554
GTTTCGGTACA	2116
CCGACCGGCTT	113
CCGACTAAACT	41
AATAAGCCAAC	39
TGTCGACAAAG	493
GATATACTATC	276
CTGTTATGGCG	6
GAGTAACGCCG	15
CGAACGATATA	660
GCTAACCGACC	193
CTAACGGGCGT	103
TTTATTCTGAC	43
ACACTATAACG	301
CTTGGATTGGG	50
ATGACGACTTG	307
TGAATAAGGCC	953
TAATTCGTCTG	4
TGTGCGACTGC	262
TAAGAATAAGC	140
GCTAATTACTA	108
TTTCGCATTGA	1087
GTTCGCACGCG	127
AGCCGAATTAT	7
TATAGCGGTTC	145
ATAGGTCGTCA	1954
GAGCATATGGA	18
CGGCGATTACT	2
AACCTATCATG	7
TAGCGCGAGGC	41
GCAAGTTGTAA	70
CGGCTTGATGA	333
GGGTTCGCTGA	3570
GCGCTATCTAT	491
GCGCTAAACGG	38
TTCTAATCCGT	44
GCAACGTTATG	566
CTTCTATCGTA	2167
CACGTAAACAC	397
CCAATAAGGAG	7185
TGAATCGACAT	1280
GCTAGGTGGTA	214
GACAAATTGCC	129
GACCGTAAGGT	150
CTCGAACGGCT	5
CGTATCGCGAA	115
TGGATTAATTC	153
TTGGTAAGGCC	20
GACTGCATGAG	112
AGGCTAACTTA	73
GAGCCTAATAA	158
ACACGGAAACT	8042
TTCGACTTAGA	92
ATCAACTGCGA	18
CGTAGCGCCAG	827
GACCCGAGTCA	77
CCTAAGCGGTC	171
TTCGGAAACAC	428
CACGGGCGGTC	199
CTTCGAAGCGC	3
AGCGCGGTTCG	538
TGAAGCTGTAA	7031
TACGTGGTCGA	2
CGTCGTTAGGA	408
GTGAACGAATA	222
AATCGCGAGTA	1212
GAAATGTCGTT	1348
TGACGATAGCA	63
CGTGACGGTAC	2
CCTTATGCGGA	23
CAGATTCGTTC	1
CAACGTCGACG	172
CGTAATCACCC	199
TGAGTACATTG	77
AGACCGTTAAG	2316
TTGGCGGTAAT	1
ATGCGTGTTTA	171
GTTCACGATAG	155
TGTTCGAAGGT	8
GCTCGAACGAA	2
CGGTATCGACG	1693
ACGTAGCGTAC	1
GAATTCGTCTG	69
CGCGAATTAAA	67
ATCGCTATAAT	475
CCACCAATGTG	2034
GCATTGACGAA	1
GTAAACGTAGT	36
ATCGCGAAGCT	467
CTAATAAGTAA	54
ATTCATCTAGC	113
AAATTCCGTCG	550
TATGGTAAACG	12
GGTATTGATCA	4087
TTTTCGCTAAC	364
GTGGAGCGGGT	10418
AGACCTGACTA	1019
TGGATTCGAAT	452
TACGCGAGCTA	9985
ATTACTACCGG	7
CTACGGAATTA	1
CGATGTAACAA	6491
ATCAACGTGAA	9
TAGTTCGTTAG	6918
GGGCGTGGAGC	65
GTGACAAAAGA	314
TGCGACTTCGC	299
CGAGTTTGGAC	46
GATAGTTGTTC	44
TGAGTACGCTT	8
ACCTCGGACCA	330
AACTCGGACGG	55
TAAACGGCAGT	197
CGAAATCGACG	1
TTCGGATAGTA	12
GGACGACCGGT	826
CCGACGTTCGA	11
GTAACATCGTG	67
TACGGTCATCA	176
AAACGGTCATA	226
TGGTATCGACA	12
TTCGGATAAGG	1270
GCGACTTACCG	272
AAATCGTCACT	5
GGACGCTGTTC	59
GCAGGTAGATG	179
GCATGACATGT	7
CGTATGTCGGG	747
AAGTACATTTC	685
CTATACCGCCC	225
CCCCGTGACAT	34
TATGTCGTTCC	61
CAGTATACGCT	300
TTAGTATCGGG	323
CGTGCGATTAG	460
GGAACGTTCGA	77
AGCCGTAACGA	87
GTAAACTCATT	4
CTAAACGTGGT	1106
ACCCGTAGCCT	4453
CAATAGGTACA	284
AAATAACATGC	3081
GAGACGATCTA	2261
TTCATCAAGCG	162
GCCTAAATACA	4105
TTCATTCGAGC	39
TGGATCGTCAC	1305
GAGGAGTACAT	265
ATCATAAGTGT	88
ATCAATACGCC	104
ATACTACGGAC	133
TTGACGACTAT	4760
TAGCTTACGGC	293
ATGTCGATATT	156
GCGGGATTCGA	648
GCTACCGTTGG	250
TGCCGATGACG	12
TTAGCGTAAGC	8572
CGTGATCACGT	129
TTTCGTCGGGA	17
AGCATATAGCG	178
AGGCGTGAGCG	76
GTGTAGTCGTC	5
ATAGTCATAAT	8103
CCGTACCCGTT	1
GAGTAGCTTGC	991
CGCTATACGCT	10
GAACGCTGCGC	257
GGATAACGAAA	7
CAGTTCGAATG	104
GCATAGGTTCC	47
GCTATATGCTT	116
ATCGGTTAGGT	3
CCACAACAAGT	539
GGCTAACGCTA	84
CGTCCGTGGAC	401
ACTAAAGAATG	458
CGAAAGATACC	99
CTGTATGTACG	24
CGGGATTGCCA	976
GCTTGCGGGAG	1
CACGGCGTGAC	915
AAAGATTCGCA	497
TATTAGTACGA	409
GATGTATGTCG	1
GTACGTAAGTC	613
CAAACACGCGT	26
CAACTGCGATT	351
TTTCACGCTGC	23
CGGATTATGAA	181
TGAACGCATAT	3
TTCATTCGTTT	2824
ATACGCGACCC	15
GATAAATCATA	438
AGCGTATGGGG	3
TTAGTATCGTC	18
CTTCTAACGTG	19
ATGTCGGACAG	144
GCTATCATAGG	43
CGAAATGGACT	979
GTCAACGCAAG	4
GGTAACGGGAG	254
GAAGCGTACCG	1289
TTCGATACCGT	234
CGCTAACGTTA	192
AAGCGCTAATC	27
CCGTCAGCTAA	2247
GATTATCGGAT	42
GATTAGGTGTC	1084
GAAATTCGAAA	67
AATCTTAGCGT	2072
GATTCGTTTGC	191
TGCTCGAACAT	542
GTGATCGGCAT	37
TATCTCGTCTA	1093
CGCTCGACTGA	3
ATTAGTAACAA	110
TACATTGGACC	27
ATGATGACGCC	2811
GATACCGTAGT	263
ATAGTTGGAAC	2684
GGGACGGTAGA	184
ATTAGTATCGA	67
TTGGGCTAACT	6
GGGAGTACCCG	1
CGCAACGATTC	1287
AAAGTCGAGCC	3479
AGCATCGTTTA	137
CCTTATCGCGC	1218
GATTGGTTCGA	110
TGTATTCTGTA	522
AGTTGTACTAC	1
ACAGTCGGCAG	82
GAAAACACGAT	34
GGCTACGAATG	31
AATGCGGGTGG	99
GTCAATTTACT	7847
GAGTAACTATT	33
TTGGCTTATTA	7
GAATTCGTTTA	172
AAGACGCTATA	98
GGGCTTAGTAT	463
AGGTTAACGCC	3672
TGGTTATTCGA	8
GCCACCACGTT	1244
CTTACTTATCG	1
GTCAAAATCAC	3
AAACTAAGCAA	18
TATTTATCGGT	73
TTGATCGTACG	64
TGGCGGTTACC	361
AGTATATGGAC	142
ATTCCGAAGGT	396
AAGGACGTAAT	160
CTATTCCGAAT	17
GTTCGATTCAT	2200
GAAATCGGCTA	22
GTCGAAATCGA	386
TGGATCGACTT	355
CGATTCTATCA	24
CTTTCTAACGT	10
CGCCGTACTTA	70
CGATATGCTAT	5886
GTTGCATCACG	158
ATTTGCGGATT	234
CGTTCGTGTTA	322
CGAGACCTCGA	4828
GGGCAAATCGG	245
GTAAGTTAGAC	1
ACGTAATCGCT	18
GTAGATAATCG	7
GCTGAACGATA	32
TATTCGTGTTC	78
AATTTGTCTAC	645
ACGCGACATAA	325
ATTTACTATCG	3
CGTAAACGGTA	104
TATGTGGGCTA	1830
ATCTTACGCAA	27
ATCAACGTGTT	1740
AATTCGTCAAC	299
TTGCATATGGA	141
TAGATATTCGT	73
CGAAAGTGTAC	783
GCAGCAAGATA	471
TATAAAAGGCC	14
GTACGTGACTA	202
AGGAAATGCGG	201
TAGACGTCGTT	78
CGTATCCGGAT	295
GATACCGGATG	69
GTGACGATTCG	649
GGATTACTTAA	2
TGACGGAAAAT	9
GGATTAATCAT	793
TATCTCGGAGC	16
CTCTCAAGTAC	544
AGATTCCGGTC	1011
CTTTACCTGGA	273
CTCGAACGCGG	36
TAACGTTAGCT	27
CTCGACGGAAG	496
ACGAGCATTCA	249
TAAAGTAATCA	8
CGGGAGTACGT	483
TTAAAATCGGC	16
AACGAATTATT	1
CTACGCGTAAT	1502
CGGAATAAACT	111
ATTCGTGTATG	1
GAAACGAATGG	726
ATCGTGCGAAA	9
AGTTAACGTGT	19
GTCGGCGATAG	12
ATGCGGATTCA	8
ATCTTGTAACG	63
GTTCGAACCTG	90
ATTAGCGTCGT	557
GACGACGACTA	3
ACACGTAGATT	297
TTCTAAAAAGA	323
TAGATTCTGAC	1
GTACGCCGTGG	2765
GCATCAATGGA	503
AGGAGTTTAAC	87
ACGGGAGTAGT	3
CGCGAGATAAT	1
CCTCATAAGGG	39
AAGCGTAGCGC	204
GGATTCGTGGC	352
TGGTTAGCCAC	80
GCCGTATCCTA	28
CTAATCGTCGA	2186
AGCGGTGTCGT	811
GGGTTACCAAT	871
AACGTTGTTTA	1219
CGATTAGTACA	130
TACATGTTGGT	997
GAGAAAGATCC	697
AGAAACGTATG	22
CACGATTCGGA	36
GTGGTAAGCGT	1022
AGTTTGGAACA	96
TGGGCAAACTA	254
GTGCGAACTAA	94
ATTGGAACGAT	360
GTGGTGTATCG	224
ATCGTATGTCG	143
CGATGACCGCT	986
ACGGCGTGGAC	823
AGTAAAGTCAT	111
TAATTTCGGCA	1325
CACCCGTACGT	28
GAAACTATCTC	109
GACGAATCGCA	14
AGCCGATAGAT	2
GTTGAACGATG	1955
GCGATTGGGCT	448
GCCGAAAGAAT	446
ACACCATTACG	44
CGGAACTAAAC	593
GATAGTCATCA	21
TTCGATGACCC	144
GTAAGCGCTAG	2
GAATCAAATTC	2569
CTCGTCTGACA	3004
TACCGCCGGAG	336
GGCGACCGTTC	116
TGCGTAGTCGA	2896
TTTCGAGTTTA	2
GATCACGGACA	25
ACGGCCATGGG	32
ACGTTATGCTT	63
AGGTTACGTGT	2
TTCATTAGGGG	708
TGCAGGACGAG	21
AAGCGTAAGGA	309
GTCAATCATGT	22
TATGCGTATCC	129
TTGGTAAGCAG	448
CACCAAGCCGT	48
AAGTCATCGAA	179
AGGACGTCACC	106
CTCGTAAAGTG	44
ACGATTCGACT	1
ATTCATAGTAT	216
CTTCAACGTGA	1
CTATAACGGCC	33
TGGATAGCGTT	341
ACGGAAACGTA	504
GCTAACGGGAT	88
GCAGCGGGATA	47
TTACAATTGGT	208
CGCTTACTACC	126
CGCCGTAGATT	25
GCACGCTGTTT	263
CTTAGTAGTCG	457
GAACGCTCGCC	179
CAACGTGCGAA	1555
AGCATTCATAG	25
CTAGCTAACGC	1
TTCGTACGCAC	390
CCGGCGAACGT	9046
GCAGCACGTTA	5787
CCTCGGAATGC	355
TGACTAAGAAA	324
GCGAATCGAGT	791
CTGAACGGGAA	195
CGTAGTATAAC	37
TTCATTCGAAT	38
GATGTAACAAG	91
CTTCGATTATC	238
ACTCGTCGACA	627
CCATCACGCTG	3
CGATTCGTGTG	42
CATTGCCGAAT	1
GTCGAAATGTC	20
ACGCGTCGTTG	24
GCCCGTATCCT	40
GGTCGTCAAAG	102
TACATTGGTAT	254
AGACGTATCAT	19
CTGGTCGATAA	749
CTTTGGAACTA	432
AAAATCGTTAC	248
AAGCGTTATTC	1
AATACGGGAAG	51
ATCAAAATACG	125
CCTCGATTGTA	394
ATTCGGGTGGA	14
CAATCGGTGTC	1
GCGAGCTACGG	280
GAGACGTGACC	2467
AAAATCGGGAG	37
CACCGAACGTG	667
ATTCGTATCTC	149
AGATCGATTGG	2
CAGTTGGATGT	778
GGGTGCGGTAA	235
CGACTACGGCT	9
TATCTAGGTTT	18
CCCGATAAGTG	2
CAGCCGACTAT	5
TATATCGAAGT	28
CGCGTACGCGT	1702
TTAAGTACCGC	297
TAACCGTATCG	2
CTCATTCGGAG	16
GATTGGATTCG	234
GTGCGACTGAA	550
GCATCGAATTC	297
TGGTATGGACT	127
CCAGCGTCACT	207
GCCGCTGAAGC	1520
TAAGTCATCTA	82
AATAGTACCTG	112
CCCTCGTACAA	727
ACAGATACATT	1258
TGGATTATGCG	312
CAATCTTACGT	71
AATTCCGGATG	15
GTCATACTACA	1902
CGTTATCGTAT	1
CCCTACGCTGA	350
GATTGGTGTCC	35
TAGATAACCGT	1407
CTAGATTGCGC	1
AACTTAGGGGG	1218
CGAGCGCCTAA	502
TGATAGTAAAC	27
TTTCGTAGAAA	132
TTCTAAAACGG	337
ATGTTGGACCT	784
AAAACGTTAAT	964
AGTCGTATCCT	2
GCTCACGGCAA	419
TAACCGCCGTC	5
GGCATGTCTAT	172
TACCGTAATTA	4706
TGTAGAATCGT	8258
AAGCAACTATA	56
CTCCGAATCAC	361
TATTAGCTAAT	1096
GTACTAAACTC	138
CCATTAGTATC	41
GATTGCGTGCA	1
GGAATAAAACG	299
ATTGTGCCGGT	1979
CTTCAACGACT	51
ACATTACGCAT	59
ATAAAACGTAA	1
CGATGCGTGCA	1738
CCTGAAGTGCC	253
GAGTATCTCTC	1
GTCGTCAAACT	108
CATACGCTCGT	59
CCATACTACGA	781
ATTATGGTGTC	93
TAATCTTAGTA	230
CTGTGCGGAGC	206
AAATACGCGTC	86
CTTGGAATTGG	426
GCGGTAGTCAA	1539
TACGTGTATCA	1462
CTAGGTGGTGT	668
TGTATGGCTTT	1
TTAGCGAGACC	3
GTGCGACCGCA	1136
GTATACGGTAT	3504
TGCACCACGTC	555
GCTAATCGAAA	70
TATTTTCGCCA	280
CTTTGCGTCAC	97
TATAACGTGGA	69
TGCGAAAGTTA	875
AACGGGCGTAC	46
GGGTCATCGAG	1343
GGCCATCAAAA	1
CCAAGATTCAA	465
AACGTCCGTGG	936
TAGTAGCGACC	122
CGTCGCAATCG	101
GTCACCCTACG	137
CTAAACGACAT	208
GATGCGCTACA	107
GTTTCGTACAG	2
AATCGGGAGTT	40
CGGCGAACGGT	17994
GAGCGGGGTTA	12
CGTGTTTATCG	21
AGACGTGTTCG	123
GATCGTGTTAT	651
TGTACTTACCG	205
ACAGATGGACG	26
ATTACGGGCAA	8734
CGCAACGTAAC	55
GACCGTCGATT	1900
CACGCTCTCGT	52
CCTAAAGATTT	45
GAAAGTCCGAA	80
CTACGCTAGGG	1
GCGTATCTCGA	3
CCGGGAGTATA	520
CTCAAGTTGTA	42
CGGTAGGTTAT	85
AGCGTACCCGT	3
ACGAACGGTAT	1
AAGCCGTAACA	145
CTGACGAAATA	4575
TTAGATCGCGC	506
CAAATGCGGGT	4
TTTAGTAGTCA	367
AGTACGCATGC	944
GGGCACGCGTC	6
TACGCTCGACA	1
AGGAATTCGGA	13
CTATCGGCTAG	2200
GCTTCTATCAT	248
TTAATCCGGGC	275
TAGACGACTGC	403
CTGTACGTTCG	115
CGATCGACGTT	877
GCACACGTTCC	161
GATACTACGCC	240
CCGCTTACGTT	6377
GTCGTCGACGG	44
GCCGAAATCGA	915
GTAAGCGCTAC	731
TTTCGGAACTC	7129
CTTTCTATCGT	185
GTTCGAACGAT	14
GTCGGACCTGA	3
ACGCTAACTAA	3263
CGATTGTCCGA	79
CAACTATCGTT	2
GGCTAAATCAA	227
AATAACGATAT	3
ATAATCCGGCT	91
TGGGCAAAGTC	14
ATTTTCGGCGG	139
CTAAGCGCTAC	10
CGAATTGGATC	25
GTGGGCTTACC	228
TACGTATCAAC	106
GTTTAACGTTT	121
GCTGTTCGCAA	2
ATTATTACGGA	233
CTGTAACATAA	78
AAGTCATAAAC	294
CGGTTATGTAC	35
ACCATTAAAAG	2
CAGCGTGTTTT	1078
ACGGCACCAAT	480
GAAAACGAATC	347
TGTGGAGCGGT	11
ACGATGACATA	12
AATCACGTCGT	47
TTCGTCGGAAA	20
AATATTCGAGC	19
CGGACGTGACA	9
GTTTTACACGT	276
CCATGAGTACA	106
AAATCGACTGG	20
TATATGCGTGA	41
TTAGATGTTCG	68
CGCATATGCGG	1
TGCGTATGTAA	464
TGCGTAGCGTA	213
GTGGTATCCGT	97
ACAGCGTCCGC	391
CTAGATAGCCG	13
ATTGGACCCGA	12
TAACAAAGTAA	26
CGTCAATACGA	1764
GATGCGACCAT	834
TGCATGACTAC	637
ACCGCTTACCA	1
AGCCGGTTAGG	591
GACAAAGTCAA	57
GACTACGCTAT	1870
ATAAATACGCT	18
AGACCGACGTT	10
GGAGTCCGAAC	93
CCAGCTAAGAG	885
ACCGACGAATA	12609
CTGGGCACGTC	1472
TTCAACGAAGC	46
AATACGGAAGA	412
ACCAATTACGC	141
AGGCGATAGTT	546
TATACGCTTAC	373
GTACCCGATCG	33
ACATTCGTCTT	14
CAACGAATTAT	1106
GTAGAAAAACC	9
TTTCACGAGGC	59
AGTACCGTAGT	145
CCGTTATCGTC	102
AACGAGCATTC	3091
GGAGTCAAATC	1233
CTGCGTGGTCA	955
CCGACTAACCC	142
CCTTCGTAACT	737
CTATTCCTAGT	871
AAGTCGCATTT	491
ATTTCGTCTTG	81
ACATGCGGGTA	271
GAACGTTAGGG	224
TTTAGTACGTT	167
GGTCGCATTGT	5478
CTGTACCGGCG	13
GCGGGTTGCAT	71
ATTCGGGTAAA	24
CCCAGTACGAA	494
CGATGCGCTAC	13
GACGAACTAAG	1138
ATCTCTCGGAC	195
GTCTATACGGT	121
GCGACTAAGAG	302
GCCATCAACGG	716
CGCGAAAATAA	1688
AATCGATTGTC	38
ATTCCGAACGC	6
AGGTCGATTTA	32
GGTCGTCTATG	7
CGTCGGACAGT	12
CATAGGCGAAC	1
AACGTAACAAT	104
GACCGCTCCGT	8
ATAGGCGTGAA	246
TGGTTGGAACT	104
AGTCAACTGGT	86
TTCAGCTACTC	682
CATAGTAACAG	437
CGCGATAAGGT	1
CTCATTGATCC	191
TAAGCCGGACA	358
CCTCGAGTAAC	1
CGGAGATAATC	317
GTCGAGTCCGA	41
GCGAATCGGGG	6
GACGTAGTCGT	896
TAACGTTGGGT	692
CGTCTGACGCG	12
AGGTGGACGTT	1
GGCTCTCACAC	770
CATAGATTGCG	164
CGCGTATCGGT	52
CCGTATGGACG	131
GAGTAAACGTT	600
TTTCGTGACCC	74
CATTTCGACGT	68
ACCGTAACGGC	19
ATCGTATCGAT	6
TAGAATGGCTC	121
GCGGTCATACG	25
ACGTCAATCAC	3033
GCTACGGACCA	199
TTCGTCAGCTA	463
CTCGGATTCGA	4931
GCCGCATCAAC	45
AGCATTTCGGC	92
TTACGCGAGAT	210
ACGGAACCTGG	109
GCATCTATGGC	872
CGATCTCGTGC	332
CATTGCGATCA	519
CACGATCATGG	7534
AAACAAGTCGT	177
ATTTTAAACGG	35
CTGCGTCGCAT	2259
GCGATAGATAT	8630
GATAGCCGGCA	148
ATTCGCATTTA	322
TAATCGAGCGC	467
TGTATCGGAAG	1
GCGATTAGGCA	229
ACCGGCGAAAT	351
GTAGCCGTCAA	17
AGTACATTCGG	32
CACCCGATCGG	90
ACCGGTAAAGG	1073
GTCGAAGTTCC	6478
ATGGTATGGCT	1801
AATTCGCGCTA	2
CTAGCGTTTAG	488
TGAGTACGAAT	779
CATTAGTAACA	152
GCGTCGGCCAA	289
CCGTCACGAAC	375
CGACGTGAACA	1140
CACGTCCGCGT	1
CTATTCTGTAT	253
GCGGAGTCCGC	15
TTCGACGATTA	45
GCGAGTCAAAG	670
AGACGAGCATC	13
GTCACGAATTG	56
TTAATTACGGC	62
GGTCGCATCGT	3236
CATTGAACATA	59
GGTTCATTACG	513
TAACGCGAATA	601
CGTTGGTATGT	1080
CCGTTAATGAA	192
CGTAGATATGG	3
AGGCTAAAGCA	368
CACACGTTATC	7
CATTTCGGATG	1329
ACAGGACGATC	1
GATAAACAAGG	11
GCTCGTAGAAC	41
CGGTGAATCTT	614
GGGCGCTAAGG	450
AGCACGCTAAC	488
GTGTTCACGGC	132
CCGAGTAAACG	315
CGATCACGTCC	260
TAGATCGGAAA	35
TTACGGTAGAA	395
ACGGTAAAGGC	91
CAGCCGGAGCT	828
TTGGCTTACCA	86
CTCTCGGAGTT	2315
ACGTACGTCAA	242
TTTCGTACCGT	5563
GTGACTAAGAA	2
AAAGTTCGTTC	1
AACTCGTGTAT	28
TACGAATCGTG	178
CTTGGTACAAT	7
TTCCGGACAGT	58
GACATGCTATA	8
CCGACTGCATA	468
TAGTTCGAATG	483
CTTTGGCTCTA	28
GAGCGGTTGAT	101
CGTGGTGTATC	43
GACGATATACT	159
GGCTTATAAGG	409
TGGATGAAACT	112
CGGTAGCCGAT	49
CGAAATCTTGT	153
TGACCGGATGT	38
CAGATCGTATC	86
TTCGATTATGG	90
CCAAGCGTAAA	1
CGTATCTATCG	1
GGCTCGTTCGA	1
GTAGGTAAGCA	1754
CCCACGTAGCT	279
CAAGTTAGACG	94
TTATGGACGGA	418
TAATACGAATG	92
TGTGTTCACGA	1246
TTTGTCGTTAC	14
CCGTTCGAGGC	15
CTTTGACGAAT	2880
CATTTACGTAG	111
AAGTCGGACCT	15
TTGTAAACTAT	42
TATTGCGAAAT	2
GGTCGTAGAAC	1
ATACGTTATAA	16
GTGATCGTCAG	1
ACAAGTTTAGC	968
ACGTATCGTAG	2
TACTGCATCGG	462
GTCGAACTCTT	2
ACTACGGTAAC	12362
TAGTACGAGGC	1
ACCGTTGGTTA	93
TGTCGTACGCA	7
TTGCCGAAATG	818
GACAGTCGGAT	1
ATTGGTCGAAC	2
GGGATTCTAAC	779
AGCTAAGCAAG	399
GCGAGTAGCCA	3663
GGGGTGTATCA	156
ACGAACGTTTC	177
TAAGCAACTAT	106
TTGGATAAATC	27
TAGGTAAACGG	68
CCCGATGCGAT	812
AACGAATCGCG	99
CTATTCGCGCT	2022
AATTGCGACTG	4
CGTACTTAGGA	106
GAGCGGTCATC	1127
GGAAAACTATC	179
CGGTATTTCGC	1257
TATCGCAACGT	48
TACGAATCGGG	118
GCATATACTAC	183
AGCATCGCAAT	16
TTGATCGGTAC	12
AGATTTCGTCG	7
TTTTCGTACAT	17
GTACGTCAAAG	1449
AGCCGAACGTA	2198
GAGAAATTCGA	101
TTATAACGAAA	111
GGTCGTAGTCG	48
AGCCTAATCAT	2
ATCCGGTAAGT	68
AAACTCATTGG	671
CTGACGAATCG	1
GGCATCGATGT	382
TGTGAACGGTA	115
AATTCCGGCAG	25
CAACAACGTTC	10
AACTATTCGAA	89
ATAGATTCATT	400
CACCCTAGTCA	86
GCTACGCTAGG	238
ATTTTAGTGCC	4
CTAATCGTTAA	101
CAGATATTCCT	19
ATTAGTAGCGT	538
TACACGGCGAG	402
GTAACGGTAGC	14
AGCGTTAGGCC	554
ATATTCTGACT	1434
CTTACTATGGT	79
CGAGTACGCGC	3477
CCGTTATTAGT	2812
CCATTAAGGAG	145
GGTGGTGGTAC	5348
GGAATTGCGTA	47
GACCACGTACT	39
AGATTCCGAAG	40
AAGACGTGAAC	396
ATACTTACTCG	20
ACGCTATACTA	531
CTAAAACGTCC	115
GGTTTCACGAG	36
CGTATCAAATG	1
CGAATCGAGCC	512
GCTAAATCGTA	1855
GCTCCGACTTA	18
ATACGGCGATC	867
CCCAGTCGAAC	193
CGCACGTAAAG	1046
TTAACGTCGAC	894
ACGCGGTGAAT	71
CGGTGCGACTA	2
GGTCGATAGTG	33
GGGTTCGAACT	4
GTCGTCGGCAG	1
CCGGATTGCCT	713
AGTTGGTTAGC	42
GTCGACGTCAA	14
TTCTATAACCG	176
TTGACGACGAT	9
CGTGAGCGGTC	654
GTCGGCGGTGA	1768
AAAACTCGTAT	129
CCAGCTACGCG	5
CGGGAGTTGAT	65
AGCGTCGTTTC	570
GAGATATACGC	200
GGACTTCTGTA	727
AGGTAAACGAC	8
CTTCATCGTCG	53
AAAATCGTAGC	201
TTGTTTATCCG	191
CTAATCAACGC	228
AAGCATCGGGA	56
CATCGCGGTAA	19
GAGTATCGTAC	90
TTGGTAAACGG	1351
AAACAGCTAAT	126
CTATGCGTGAC	1816
TGTCGATGTAT	8
GATCTCGTGTA	4339
TTGGTTAATCG	1291
GTAGTCATGGC	6064
CAAGTTGAGGG	267
GGGCAAGATTG	303
GTCGTCAATTA	2259
GATCGAACGCC	2500
TTCCGGATATA	3004
GGGTAGGTCGG	217
GTTTAACGCTA	1006
CAGGTAAGCCA	101
TAATCGCTAAC	236
AACGCGGTACA	945
TGGACCTCGAG	31
CGATAAGTCGT	119
AGGCGACCGCT	221
GATTCGCTTAT	228
TTTCGTCTACA	41
TTATAGGTTCC	35
GCACCCGTACG	1387
GTGAGCGGTAA	681
CGATTGGATAT	39
TAGTTGTTCGA	92
GCATCGCGAAT	27
GAGTACGTCAA	457
CAGTTGGACCT	7600
TGGTTGCGGAT	806
CGACTTCGTAC	317
CTTTCGGATGA	960
TTTACTACCGG	1096
GGACGAAGCTG	70
TTTTACGGTGA	200
CTAGAAACGTC	240
CGATCAAAGTT	6
ATACGAATCTT	65
CAATCGGGGTT	1536
GTACGTAACGT	499
CGATCTCGATG	171
AGCTCAACTAG	1657
CATTGATTAGC	6
TAACGTCGCAC	25
ATTTCGATTAT	73
TATCGTAGTCG	131
GTTCGAGCCTT	137
GCTAAACAAAA	1
GTAAGCATTGA	811
AAATGCGATAT	29
GTACTTATTAG	143
GTATCCGCGGT	12
GAGACGACTTC	219
GCGATCTCGCG	46
TTCGTAAACAC	1
GACAAATTCGC	15
TAAAACGTGTG	2
GTCGGAAAATC	45
ATAACCGCATT	6252
TAAACGAGACT	18
ATTATCGTCCG	61
AGTTAATTCGT	82
GCGCAACTATA	6925
ATGCGGAGTCA	59
CTCATATGGGG	88
TACCAAGCGGT	167
TGAGACCGACT	196
TTCGCGTCAGC	117
TGCTAGGTACA	616
CGTCGTTCGTA	47
TTTCGCTACAC	58
ACACGCGATCC	186
ATTTCGACGAG	34
CAACCTTACGT	382
TTCTCGTGATG	11
CTTGGACGGTG	129
ATTAAACAAGG	52
AGCAGCGTATC	512
TGTAGGTGGCC	14
AATCGCGTCGT	2426
AAGATGCACCA	882
ATCCGCGTAGA	3
ACCGGTTACAA	158
GGCGATCGTAT	2
CAGATCGCAAG	18
GGCTAATCTTA	414
ATCTTAGTACG	1
TTGTCGTAGCT	66
GGTCGGATTCG	794
AGCTTGGTTGG	27
AGTACGTGACC	1
CTATAGCGAAA	376
CGCATCGTGTA	3
GACCTATCATA	292
TTCGAACGGTA	160
GTATCGTCAGG	25
GCGGGGTGGAC	1382
ACTTCGAATAA	33
TTGCTTGCGTA	92
AGTCCGAATCG	2
CGGACGTGAAC	221
CCGTCGACTTG	632
GTTCCGAATGG	106
CCGGTAAGCAT	13679
CGTACGTGACT	7361
GACTTCGTTAC	48
GGGCAAATGCG	1
AAACTAAAGTT	297
TTCTATGGGGT	1324
AGTAATCGCTA	95
AGATAACGGCG	55
ACCCATGGCGC	1
GCGTAGTAATT	3
ACGGCATGTTC	443
CCTTCGACTAT	3
TAAGTCGGCAT	453
ACGTTGTTCAA	1
GTCTGTACCGG	187
GGTCAACGACT	381
CAAGAGTATCG	331
CTCGGAAACAG	21
CAGTAACGAAA	1
CGTTGGATAAG	263
GAACGCATGTT	1
GACCGATGACT	251
TGGATTAGCCA	1604
GTAAGAATCGG	3
GCTTGTACCCG	88
CTGACGAAATT	439
ACTAAGCAAGA	188
ATCAACGCTAC	205
GCTAAAACGGT	91
GACCCGGCTTG	25
TAAGCAATCAT	4
ACCGGATGTAA	592
GCGTGACAAAT	29
CGCAACGATAT	2729
TAGATTGGCTT	5923
AAAGTCGTAAC	1
CCGGATAGTAC	1783
CGCTGCGATTC	109
AACTAACTTAG	434
CTAGGTTAAGA	26
ATGGCTTGTCC	606
ATTCGATTGGC	82
GTTCAACGGCG	12
ACTAGAACGAA	1
ACATAGGTCGC	74
GAACGTTGGGT	2
TGATCGACGTT	84
CGATAAAGATG	228
AAGACGACAGT	1869
CTCGTACCGCT	180
ATAACGATCTA	99
TTAATGCGGTT	69
GGTCGCAACGT	958
ATTATGCGCGA	72
GATGACCGCTG	9
GGCTAAATACA	2719
CATACCAAGAT	1
GGACGAAAAAT	330
CGTACCGCTCC	1
CGTTCGACGTC	98
GCGTCGTAAGG	3
TTGATCGCAAC	6294
GCTTTCGGAGA	16
AGCGATAGCAC	15
GTATACCGGTT	3333
ATGTATTCTGA	12
CGGTCAAATAC	17
CATAAGTCAAC	1329
GTGCGAAAAAC	558
CGAGTCAAGTT	812
AGTCGTAATCA	3
GCGGGATAAGC	5
CCGAGGATAAA	127
GGTGCGGACGG	32
AGGCGTACCTG	264
GCCGTGATGAC	7214
GTGGTAATTCC	1423
CGAGACGTTGG	1274
AGACGAACGGT	231
CGCTGACTATA	51
CTAAATCGAAG	1391
CGTTACGAGAC	1
CCGCTCGCTTA	171
GGTAAAGTCGA	97
CCACGTTAGAC	3
CGGGTTCAAAC	522
ATTCAAATGGA	35
TGTTATAGGCT	8
TACCAACACGA	8
CTTATAGGCGT	196
CTAGCGATCTC	3280
CGACGCGCGGT	3
AGACGCTGTGC	1
CGACCGCTTAC	12
CGTGTACTATT	110
AAGGTTACGTT	1
TTAGCGATCTA	321
CAGTTGAGGAG	1381
CGATCAATGTG	155
CTATCGACTGG	977
ACCGCACGCTG	41
TTCGTAGAAGA	16
GATAACAAGAG	998
TAACGAACGCC	1083
TGACGAGATGG	740
CCTGACTAACT	3503
AACATCGGTAA	3
ATACGCGTCAC	229
GTGACTAATAA	146
ATAGCCTAAGG	190
AGCTAACGCTA	3419
ATAAAGCATTG	644
CCGTAGCGTAT	7221
CACTCGCTAAA	3136
GAAGGTTTAGC	1
CAATAGTCGAT	1349
CTACGAAGTTG	9
CTCAGTAGAAA	310
TGGGCTTAGCG	192
TAGGAGTAGTC	72
ATTTAACGCTT	4
GGGTAATCGAT	7256
CGGCATCGTCG	33
ACATTCGTTCC	8
AGTTTAATCGT	161
CAGTTACGTCC	1430
TTCATCGATGC	3
GGGGATTGATC	265
ATGTCGGATAG	378
CAAATTCTATG	1
AAGGTTTATTC	1559
CAGCGCTAAGC	310
CGTCACGGTGG	290
GCAATCGGATA	1661
ATTCTAAGGAG	42
CGAATTCGCGA	77
GAGCTACGCGG	166
AACTGGTAGCT	631
CTTATAACCGA	14
TAGGTAGCGTA	2254
AATCAACGCAC	45
TTACGTTTAAT	569
GAGTACCGGTC	197
GATTACCGGCG	1
CGATTCTATAC	480
TTTCTAAACGA	52
TACCGCCGTAA	15770
TTCGAGCGACC	8
ATAGGTCGGAG	46
GACCCAATTAC	596
ACTTACACGCC	166
GGTAAACGTTA	1952
GATAACGTTTG	244
CCTAATCGTTA	739
GCGACTTAGGC	3
CCTATATCGGA	570
AGAATGCGAAA	109
GGGACGCATGA	54
GTCGGACGGTC	16
AAGCCTTACCG	267
AATCGTCACGT	21
CGTGAACCTAT	2150
GAGCATTGCCC	2423
GTCACGGTGAA	725
CATGTCGGCGT	112
CTTTGATCGCA	2579
CTCCGACCCGA	413
TGACCGACACT	951
CAAGTACCGGA	14
AGGTTAGCCAC	1358
GAACTCGCGCA	23
AAAGTACGAAC	2
TACACGGCTTG	7
GGAGCGAAGTG	62
GACTAACATAA	655
GAACGTTCGCA	1441
ATAACGTACAA	14
CGTCAAATAAG	146
ATTCATAGATA	52
AGGTAGTCGTG	1191
GGTAGCCAAGC	288
ATGTAGAATCA	53
CACAGCGTAAA	290
GGAGTCATACT	210
TAAGCAATCTT	11
TGACGACTTAA	469
AGTAGTCATAT	24
ACGTACCGGCG	541
CGATTCGGAAC	154
ATCCTGACAAT	104
GACGACTAACC	1448
ATCGACGTTAA	3788
CTAAAACTCGC	76
ACGGAAACTAT	1763
CCTAGCGTAAC	817
AGCCTTATTCG	1
GAGGAGTCATT	3313
AACGAATAAAT	1245
GGAACGTTCGC	29
AACAGCGTAGT	283
ACATGTTCAAA	214
TGGTATTGACA	7104
CTCGGAGATAG	125
AATTTACGAAA	2
GAAGGTTATCC	740
CTGGTCGTGAC	57
AAACCGATATA	207
CAACGGCTTTC	108
GACTCGTCCGA	107
GTAGCGTGGAG	1159
CACCGATACAT	74
CAAATTCGCGA	199
CGATTAGGTTC	162
GCACCAATGGG	56
ATGCGTGGACT	309
GTACCGGATTG	11
CTCGAATTGGT	287
GTAGCCAATAC	251
TACGAAAACTC	546
GGGATCGTAAG	19
GTATTCCTATA	6
CTTAACCGCAT	2792
AAAGTTCGACG	3
ATGGACCCGTT	539
TGGATCGAGTG	408
TGGTTAGCCGT	1001
GGGATAAGTCC	350
CGCAACGATCA	254
CGTGCTTGGAC	1107
AGCTAACGGTA	582
ACGTCGAATTG	2509
GCCGGCAAGTA	388
TTTCCGTCGAC	1
ATGATCATGTT	127
GGCTTAGCTAC	1552
CGGCGGTACAA	294
CAAGTTAGGAG	63
GAGATGTAAAC	113
TGTCGAATCTT	223
ATTATTACCGC	239
CGTAACAGAGG	123
TGCCGACCCGG	9
GCGACATAACC	1
TTCCTAGCTTA	8
GCCCATGCTAC	273
TGAGAGTACCC	336
TATTGATAGCT	2505
GGACCCGTACT	2947
ACCGTTATACC	163
TGACCGCACGC	3528
AGATTCTGTTA	35
TACTAAAGATC	336
CATTACGCCAG	225
GCGAATTCGGA	329
ATCTATAGCGA	12
CAGTAGGTTAC	59
AGCTTATCGCT	1
GGTAACGTAGC	10
TAACGCGAAAT	325
ACAGTTAGGCT	106
GGCGTACATGC	101
CTTGTACGCTC	123
ACGGCGAAATC	204
TAACGTACGCA	33
ACCTACGGAAT	138
CATACGCGGTA	39
AGAAAGTACGC	2290
GGTTCGCTAAG	1421
CCCTACGAGCC	293
TTGCGGATTGC	2110
TGGATGTAACG	16
TTCTAACAGAC	1
CAAATCGGCTA	344
CGCGTAAGTGG	5
ACGATAGTAAT	3299
GAAACTAATAA	92
TTGACGCTTGT	2
GTATCAATTTC	1572
CTATAACATGT	51
GACGGCGGTGC	636
GGTTGGAACGT	190
GCATCAAGCCA	5188
GGCTCGACACT	6
GCATCAAGTCA	9
GGTTCACGGGC	98
AAGTTGGTTAC	13
TGAATAACAAG	815
TATATGCTCGT	459
AGAACGTAAGG	134
TAACAAAGTCC	4
CAATCCGGTCA	19
GCAACGATAGC	1
TTCTTGTACCT	2475
CCGACCCAATT	17
GAACGGTAAAC	224
TACTACGGACA	1
GGGCGGTACAT	1660
CTAAAAAAAAG	52
GTACCGCTGCG	13
GCGAATTGGGA	47
CAGTTACGTGC	3
AAATCACGAGA	51
ACATGTTTATG	1
TTCGGGCGTAC	34
CCATGCGACAT	41
TGGAGCGGGGT	58
GATCGGGTAGC	59
GAACGTCAATT	1
CCTGAAGCGGT	150
GACGGAAGTTT	2
CACGCGAGTTG	1431
TTCAGACGAGA	32
GTTGCGAAAAA	359
CAGTTCGAGTA	24
CAGTCGGACGC	292
GTAACATAGAG	254
AAGACGTTGGG	209
TGATCGGAAAA	1196
ACACGAATAAC	754
TTCGGCTTATC	126
CTAGAATCGCA	957
GTTATAAGTAC	2
GCCGAATGGCT	42
TGCCCATGCTC	26
GTTGGTCGATT	35
CCTAATAGTTC	799
GGATAACATAG	3716
GAATTCGTCGC	88
GCGAGCATACG	485
CGTCTGTATTC	1339
TAGCTAAAAGG	66
GGACGTGATCC	1
CTTGCGGTATC	190
CCGTTACGTCC	9766
TAACGCGAAGT	479
CCTTGGAATAA	133
AACTTATCCGG	2
AGACCGTAAGA	153
CCGGTAGCCTT	14
ATATCGACAGT	13
GTACGTTAGCT	6
TAATAGTTCCG	1063
TACGGGCGGTT	3020
ACCGTTGTTTG	12
CTTTCCGAATT	123
TGACAATTGAG	136
TGACGATACCG	473
GATAACATAGG	1
CTAAAAACTAG	22
CCTTGGACGTA	4
ATGCTACGCTC	16
CGCGAACATAA	370
ATTCGAGCACG	3
CACGTCGACTG	1372
GGAGATAAACA	4
TAGATACATTG	2250
GCATTCAACGG	737
GTGCGGTGGAG	9
GTCATCGGAGG	4489
CTTAACGTTGG	84
TTGCTTCGCCA	68
ATACTAACGTG	59
GTGTCGAGTCA	1
CATAAGTGAAC	268
AACACGAACAT	3556
CTCACGCTAAT	827
TACTACGGTAC	309
AAGCCGTCGTC	60
CCAAGCGTCGG	552
TACTCGTTAGG	1767
TGAAGTTTGTC	2144
AATTGACGGCA	390
CCAATTTCGAC	271
GAAATGTGGCG	25
GTAATCGCGAA	101
ATGAGTCATAT	4
AGTTATACCAA	226
CCCGATCAAAA	3817
CTCTCACGGGC	2
TTAAGTCATGT	274
TAACGCGAAGC	67
TAGCGTAAGGT	893
GAATTAATTCG	1
ACCTCTTCGAC	1
ACAAGTACGCT	66
GTCGTAGTCGC	122
CGTCAAATACA	268
AGGTCGATGTT	475
AAACGTAAGGA	157
TTGTGCCGATA	420
CGATGAAGTTA	148
ATGCTATCGCG	98
TGGTCAACTAA	43
TTCCGAACTCG	2
CCGCATGACGC	269
CGGGCGTACAA	785
AGCGCTAGGTA	176
ACTCGCTAAAG	251
ACATCGTCGAA	2393
GTATCTCTCGC	124
TTATGCGGATT	438
ACTGCGTATCA	812
TATGGACCTCG	6
TAGCGACCCAA	1063
AAGCCTAAGGT	721
TGCGGGATATA	60
CTCGCGAGCAT	3
AAGCGGTGAAC	714
ATTGGACCACG	8
CACGCGCAAGT	72
CATCTATCGGA	58
ACGGTGTAAAG	103
CACTATAACGT	7738
AGTATAAACAG	518
GAATCGCGGTA	239
GCCGAAATTCC	2518
GCATATAGCGA	2
AAATTCTCGAA	63
AGAAATCGGCG	1
GATCGGTTCCA	205
TGAACGGCCAT	321
AATACGTATCA	771
AACAAGTACCT	167
CAGATAGATCC	23375
GGAGTAGATTC	75
CGGTTCGAGGT	8
CTAACGAGATA	4181
CATGCGTCTTG	20498
GTTACGGCCAA	340
CCATCGCAAGA	842
GTCATCACGTA	190
GAGCACGTAAA	40
GACTGGGGTGG	110
ATACATGTCCG	47
CCATCGTTAAG	80
TGGATTGTCCG	68
TGGGCATCGCG	1465
CACCATTAGGC	112
ATAACCGCTGT	172
GCTTATAAGCC	11
GATTGGTCGAC	8
TTCGTTATAAT	204
ATCGAAATCGA	2
GTTACACCATT	2885
TAGCCGCAAGT	908
CGAATTATCGT	46
AGCGATTGGGT	217
AAAGATGCGAC	5
AGATTTATTCC	703
CGACCGCAATC	884
GACCACGTTTA	1094
CTCGTCGAGGC	30
AGGTAACGCGC	52
GCTCCGAATTA	761
GCTCACGCTGC	46
TACTTATTCGC	122
ACTTAGTACCT	2880
CATGCGTATCC	2
CATTCGGTAGA	53
GCAACTGCGAA	1693
GCTAACGACCC	457
CTTTCGAGTGT	360
GCGTATCGCGG	32
CGTTCCGACTA	120
TGGATTGTTCC	5
TACTAATCGTC	184
AATATTCGGCT	7
GGCGAGCTAAT	26
CTTGACTAACA	3245
TTCTATCGTAT	2993
CGGTCATCGTT	452
CATAAGTTTAA	40
CTTATAAGTTA	109
CGTCACGTATG	120
CCGATATTCGT	47
ATGCGTACGTT	509
CACGTTAGACT	3
TACTAACAACG	23
GCGGGGTGCGA	17
CGTAACGAGCC	2
CTGGTTGGAAC	135
TGTTGGTATCG	142
CGAAAACGGTA	847
GTCGTGGTGGA	330
GCTCGTTATTA	50
AGGTGATACTT	5
TGATTACGTGT	162
CCATACGTGGC	1691
AGCGATTTAGT	59
CAGATTTACTT	145
GTCATAGGTTT	683
GGGCATCAAGT	20
GACGACGTGGC	90
AAAGTACCTGG	1480
ATTAATTCCGT	61
GGTGGCCGTAT	2
ATTCTATGGTT	1083
GTATTGACAAA	715
AGCCGATAAAG	2
TAAAATAAGCA	213
CTAGGTTTCGT	1399
CATCGTTATGT	3433
ATAAAGTACAG	2
TTAGGTGTCGT	1408
CCGGAGACCTA	1
TTTCATCACGT	151
TGCGATAGCCG	700
ATGTAGGTGGC	556
CGGCAAAGTCC	3880
ATATTCGCTTA	1
AGTACGAGAAT	1894
GCAAATTCTAA	3209
CGGGTATTGCG	181
GGCGAGTTGAG	37
ACAGATATAGA	133
CGTTATTACCA	547
TAAACGGCTTA	18
CGTCCGAAATA	1
CTCGTACTTAC	67
ATGGTTACCTG	572
GTCGAACTCAT	102
AGCGCGGTAAC	2033
GTCTTCGAAGC	210
AGTGAACGTAG	1
ATTTTACTCGG	228
TAAGCGTAGCT	1433
CAACGAGATAC	677
CGGATGGACGG	31
CGCGTCGTACC	52
CGTCTGGTATG	337
GCAGTTGAGGG	2497
TATGCGTGTTG	647
ACATCGGACGA	42
GCGTAGCGTCA	287
CGGATTCTAAC	112
ATTCTAATAAG	2
CATGACCCGAG	56
CCATCAAGTAA	689
GAGCTAAATCG	354
GACGCTACCGT	12
CAATCGGAACA	175
ACACAGATCGT	1216
CTTTACGTGAT	241
ACACGATCGGT	129
TAATCAAGCGT	16
ACCGGTATGGC	36
CCGAGAAAGAT	592
ATTTCGGTAGT	21
CTAGAAATTGG	15
GTCGTAAGCAT	443
GATTGGCTTGA	169
AGTTGATCATG	303
GCTCGTCAAAG	68
GGACGAAAGAT	1512
TGTAGTCAATC	90
ACTTACGTCGT	283
GGATCGAAGTG	28
GCACCCGATCC	16
TTTCACGCTAT	414
GATTGGTAACG	63
CAGTTATTAGA	686
AGTCGAACATG	121
GCAAATACGTC	518
AACGAGATGGG	345
AGTTCGTACCT	378
TGCGGACGTCC	1361
GCTTTCGGATA	54
AGTATCCGGAT	46
TGTCGGCTAAT	360
CGCATACTATG	1393
AGCGGGGTTCC	2949
GGACGCTGCGA	16
ACTAAGGACGA	2193
GGTAGCTTGTT	2642
AAAGTCGACAG	154
TTAATCGTCTA	4586
CCAATTGACGC	948
GGCGATTGTAC	6
ACCGCATCAAA	345
GTATCATGGCT	39
CGCTACCGGCT	14
GCCGACGGTCA	2
CTCGTAATCAT	1439
CGATTCGTCTG	448
CCCGTGGTAGC	414
GAAGCGTGCTT	704
GTGCTTCGATA	1983
ACAAGTTGATG	74
CAATTGCGCGG	1
CGGTAAAGCAA	223
TGCGTCGCATG	419
CATTATGAAAG	31
ATATCTATATG	277
TTTCGATTAGA	35
GTATCTATATC	324
TACGAATCGGC	1
TTTGACGAGAT	1652
TGTATCCTAGT	361
GTATTTTCGAA	7
CTCCGACTACC	6038
AAGCGTAACGG	3
CCTAAAGGACC	3469
TAACGTACTAA	270
GAATTCGAGCC	84
CCTAGGTTATG	138
GCCGATGTATC	81
GCGAACTAAGG	1
AACGCTAGGTG	1197
GACTTGCGCTG	25
TGGATTACGGG	225
TGACTACGCAT	360
GGTTAGGCGAC	167
CGTAGATGGCT	184
CATATAGCGCC	473
TGTACTATCAG	326
CTATAACAAGC	593
CATTTCGCATC	27
ATGCGTAATCA	255
CGGCGAGCAAT	684
TATACGGACTC	2
AACGTAATCGA	129
TAGCCGTCAAG	395
ACGTTTCGGCT	3267
TGGCGCTAAAC	1
GTAGATATGCG	2
CGAGTTGATGA	82
TGCGAATAACA	2200
TGTTCGAACTC	24
TTCATATAGCC	57
CGTCTTGTACC	16
ATCGTATCAAT	58
GGTATCGAAAA	945
GAAAACTCATT	57
CCGGAGATAAG	7
GTACCGGTTCA	9
CCGATCGTTTC	3
AATCAACGTAA	5
ATGTCTATCTG	2
GGATCGCTACG	1035
AGCTTGTCGGA	112
ATAGCGGTTCG	1
GATTACGGACT	103
GGCGTGACCGT	354
CTTATTCGGTG	28
CCGGTTGGATA	120
CCCGTAATCAT	58
AATTCGGGGTG	371
TACTCGGAATT	19
ATCTATAGATA	742
ATCGGGTCTGG	83
ACGGCATCGAT	617
ACCCGAGATAA	81
ATAGTAACGGT	12
AACACGCGGTT	1
CTGTCCGACCG	484
CTCAACGACAC	90
TTTCGCGGTAG	1
GGCGAATAACA	1720
GGTAATGCGGC	620
TGCTATATGCT	5962
ATGGACTTGCG	85
GGGGATTGACC	1926
ATACGCTAAAA	782
CCTTCGCACGT	346
CTTGCATAGAG	705
AGCATCGCATT	11
TGCATCGGAAC	33
GATTTCGTTAT	9
GCTGTGGACGG	1174
ACCGATGACGG	411
GGGTAATTTCG	1791
TGAACGGGCGC	230
CCGCACGCGGT	1
ATGTAACAAAT	91
GGGTTATGGCG	5
AGCGTAAACGA	63
TAACGGTAATG	87
AGCGTGTTGCA	4136
TTCGGCGAAGG	12
TTAGGTTACCG	1262
TATAACGTTAC	93
CGCGATAAACG	122
TACACCGACCA	1594
ACTGGTTCCAA	631
CATAGATTGTC	12
CCACGTTACCT	207
ACGCGAATCAC	485
TGTCGTATCAT	457
AATGAAACTAT	19
TATAACGACCA	818
CTCATCGCTGC	16
TACTATCGAAT	53
GCGTAATCACG	347
GGAGCGGTGAT	289
ATGATCATAAC	204
GGACTCGTTCG	6913
CGCATACGCCA	1064
GGTCAATGTAT	564
TTGGTTCGAAA	17
GGTTTCGCAAC	350
GTCATATGGGG	492
CATTGGTTCGT	567
CGAGATACCAA	301
TACGTCGGGAT	504
CAGCGTACCGC	98
AGCACGCTAAG	23
CGGTAGTCGTA	814
TGCGCTAATAA	1
ACAGTCGACGT	1
CCTATAACGCG	121
CCCGTCAATAT	2310
CGTTCGTAAAG	297
GCTTGTTTATT	9
AAGCGGTCATG	6033
TTGTCGGATGT	361
CGTAGTCGAGG	84
GCCAGACGTTA	209
TATTTCGCTGA	33
ACTAAGCGCGA	1
GTCGCGGTGTA	6393
AACCTTATCGC	122
GTATACGGACA	1
CAGTACGTGCA	866
AGTCATTACCA	1923
TTTGGTAGCGG	29
AGACCGGACCT	827
AGGGACGATAC	1159
CTAGAACGGCG	202
CTTAGATCGAA	17
CTACGAGCAAT	80
TTGGGCTTACA	3
GTTACGCCGTG	19
CAAATCGGTAC	87
CCAGTCGTCCT	1089
CTTAGGTGTCA	769
GGAACGGCTGC	93
CTTCGTCTATG	1844
TTAGCGCGGTA	75
ATATAGATTGC	2
TAGATTCGATT	3493
ACGCTACGGGA	2451
TATAGATGCGG	14
CGTATCGTCAA	366
AGATCGGGTAA	183
CGGTCAAGTCC	2158
GAGACGTACCG	64
AGATTCCGACC	33
TAACGTACCGG	11
AGGCGACCGAT	268
TGATCGCGAGG	159
AGCATGCGTAC	23
AGATTCGACGC	1
AACCGCTTATT	152
AACCGAAAGTT	432
AGTCCGAATGG	58
GCGCCGGCTAG	24
CGTGGTCGAGT	1
CGTACGTCGAG	3020
ACGCATCGTTG	949
ATCGCTCGAAT	22
GCATGACGCAC	6
TTGACCGAAAG	1812
CTTGGACGAAA	143
AGTCATGTTGG	3485
CAAATTGGACT	1388
CTCTCGTGACC	17
AACCGTAAGGT	1018
GAGCTAACGCC	45
AAATTGGATTC	35
AACGAGCGGTA	1
CACGCGGTAGT	1219
GACCGTCGGAG	2
ACGTAACAGCG	20
TGGCTCGAAAT	131
CGGCACGCCGT	2
GTCTTCGCACT	65
TGACGCGGTCA	6
GTCCGAATAAG	8
CTGTACGTAAA	1164
AGCAACTATGG	4800
CGCAACTGCGC	275
CCTTGGTAGAT	128
ACTTCTGGTTG	31
GCGGCGTAAAG	1428
CACTCGTCCGT	133
GACGTGTTAGG	71
AGATCGTGATA	1
CTTCGTCGCAC	12
GTAGTACATTG	573
GACGATCTATA	7851
GGCGACTGGTA	8
ACCAATGGACC	5411
CGAATGCGACA	1579
GAATTATGGCG	896
GAAACTAATTC	156
GCAACGGCGTA	152
ACCCGTACCGT	145
GAGCGGTAATC	87
AGTATCCGACC	276
ATTTTCGTGGC	1184
GGTGAACATAA	9
ATATAGCGAAG	64
GTCAACGGCAT	3
TGGATTCCGTG	2385
CAGTCGGGCAA	1288
CGGCGACTTGC	77
AATACGTCGGC	18
CTGAGACGCTA	2
GGCCAATTACG	1
AATAACCGTAT	41
CTATTCGTCGC	1993
AGTGAACGTCA	2661
GGTTAATCATA	42
AGTATCAAGTC	144
CTAACATAGTT	167
TTCACGTATGG	22
TTCGGACCATT	224
CTCATAGATCC	37
TTGACCGTACA	110
ATCCGTCGTCG	33
ATTGCGAAAGA	1583
CCGGTAACAGA	25
GGTAACGTGCT	68
AGGAATTGGTC	1164
GCTACGCTCGC	9
CGTACTTACGA	1
TTCCGTCGACG	89
GCGGGTGGTAC	57
AGTCATTCGCC	641
CGTGTGGAGCT	2
AGCTAAAATCG	178
GGGACGTGCAC	186
ATGCACCCGTC	359
TAGTGCTTGGT	1075
CGATCGCAAGA	5658
CGATATTTGTC	1
CGTTTGGTAGT	252
CGGATTCATAG	81
CGCGCGACTTG	94
AATGTCGTGAT	188
TAAGCCGATCA	167
GCCGACGTGCT	1
AACGAACTAGG	83
GTCGTACGCCA	120
GATTCATTGGT	38
TACGCGAGCAT	1657
CCGCTCGACAC	1
GCTTGACGCAA	12221
GGTTCCAATAT	601
TATCGGTTAGG	458
ATGTATTCGCA	38
AGTCAATACAT	52
ATAGCCGGTAT	53
CTTCTGTTATC	4
ATAACAAGCCG	1
ACAAAGTCGTT	349
GTAGGTCGGCG	669
AATTCGGGCAC	113
GTAAAGATGCC	60
CTTTTACGGCA	6
TTTTCATTGTG	37
GGGATTCGAAC	282
CGACGATGACC	1243
TGTAACGTACT	27
TGTCCGAAATG	57
GAACTATGGTT	239
CGGAGTCCGTG	72
CTTTCTACGGT	203
AATCGGGATCC	6910
CGACGAATCTT	17
CACGTTTCGTC	1095
CATATACGCTT	4211
GATTAGCTTGC	281
CCGTCGGAGAT	102
CAGCTAAAATC	30
CGTAACGAGAT	6347
AAGCGTGTTTG	1478
ATAACGACTTA	36
TGAAAGTCGTC	83
TGCGGATGAAG	446
GCCGGTTAGCG	59
CTTCGTTATCC	573
AGCGATCTATG	666
GGTTGGAAACC	3074
AACACGGTCCT	24
AACCTTATCGA	65
TGAATCGAGGA	1
ACAAATTGACC	5
CATAACGAGAT	37
ACCAGAAAGTA	1
TAATTATCGAC	1182
TACTAAGCGCC	5
TGCGCTGTAAA	18
ATGGACGTTTC	168
CGTCGATTGGT	56
GTGTAACTATC	10
GTAACAACTAA	1
GATAAACGATG	9
CGTGCGGTACA	1
TTAACGTCGAT	11
GACGGTATCAT	1
GGCGAATAAGT	542
AGCGAAAAATA	280
TTTGCGATTGG	80
CTTGTTAGATT	178
GACGTTTGCGC	44
AGATCGGAAAA	16
CCGAGAATCGG	41
TTGAACGACGC	275
CGCATACTAAC	1215
TTATCCGTCGA	6
TTTTCGACTTG	138
TAAGCGGGTGC	3182
AGCGAAGCGTG	225
CGATCGTATGG	5
TGCGTCAAGCG	351
AACACGTAATG	1
GCGTACGTATG	279
TTCGGTGATCG	252
GTGACGCTACT	1124
TAATGCGTAGA	491
CCATTGTTCAA	4
TGCGTACTGCG	45
CGAACGCGTAC	133
GCTGTTATCCC	6
GGTAGATTGCG	1823
CGTGTTCGAAG	1
GTCGAAGGTGT	2
CGTGATCGTCG	1594
CATAAAAAACG	48
CCGTATCGGGT	293
GAAGCGGTGGC	4
GGTTCGCGAGG	1
GGTCAACGTGG	2
TTGGTTAGATC	72
CGTTAAGTATC	1
TTGGTGTATCG	27
CGCGTAGCGTC	43
GTGACGGTCAT	8109
GAACGGTAAGA	803
GACGTTACGAA	348
TGTTTGTCTAC	1
GTAGAAATTCC	48
CTACGGTGGAG	2894
CCTTTTACGCT	180
AGTACCGGATT	414
AGCTAATCACC	654
TGAGAAACGAA	25
GCGCGACTATT	843
CTTACGTCGCG	49
ATTCGGAGTAT	452
CTTACACGGGG	5
TACGGGCGGTG	14
TTTCTAACGTC	3
TTCCGACATAG	2
TATGTCGAGGT	1
GTTAATCCGAC	516
AAGTATCGAAG	124
AGGTGGACTTC	2
CTCGTGTTATT	153
TTCACGCGGTC	395
CCCGCGGTATG	6
ATCGTTAACTT	139
TTGACGGCCAT	254
ATTGCGACTGT	5935
CACAGACGTAT	335
GTTCGAAAAAA	63
GCATCAATGCG	99
GTAAGCAGCGG	167
TTCGGCAGTTG	4898
GCGTTAGCGAT	290
ACAACGCACGT	345
AATTCTGTGCC	98
GCGTCACGGTA	671
TAATACATGCG	38
TTTCATAGATT	24
AGGATCGAGCG	102
CTTGGATGACC	4
TATAGCGCGAC	2382
CTTGACTATAT	110
CTCTCGACGTG	2340
CAGCGTAACGA	186
CACATCGGACG	405
TGTTTATTCCT	2616
TGACGGCTTGA	27
AAAATACGCAC	1559
ACGATAAAACG	208
CTGTCCGAAGC	45
GCGACTAACAT	61
ATTGCCGAAAA	310
CAGCACGTATC	46
ATTAAGGTTTC	1
TTCGGATTGTG	688
TTACCGTTGTT	512
CCTAAACGACC	6
GCGGATGTACC	3230
CGCGTCGATTC	2
AGGTCGGACGT	76
CAGGATCGTTG	1051
TAAATCGTCTA	57
GACGTAGATCC	30
CGGTTATTAAG	161
ACTTCGAACAT	269
GCTTCGTTTCA	2005
TTCGTAGCCAA	7796
ATTACCGTTGT	792
TGCACACGAAT	321
AGTCGTTAGGA	99
ACGTCGCACGT	1703
GAGCGAGATGC	625
CAAGTACCTGA	59
GTCGCATGACT	489
ACACCGGATTA	1901
CGTAGTCAAAA	2
GCTACGCGCGA	1
TGAACCTATCA	314
TAGTGCCGGCT	124
CGTTATGAAAG	1637
AAAGTACGTTG	9
GTCAATATTCG	876
ATTGACAATTT	539
TTATCCGACAA	13
CAGCTAAGGCC	25684
CGATTCGGTGG	17
CGCAGTTAACC	1354
GCTGTTTAAAA	5
ACGTAACGGTC	248
ACTCGGCGACC	5
TTCGACGATGT	300
TGATCGGGTGG	2
TTCGGACGGAA	463
GCACGTAAGGG	1
ACTAATTCGCC	68
ATCGTGAACAT	4881
CTAAAACGGTA	739
GCGTCAATTGG	27
TAGTCGACTAT	26
TTGGTTCACCT	311
ACTTAACGCAA	110
GCAAATCGCGG	15
GTTATACGAAA	1633
CGTACGCGAGA	2690
GCTACACGATC	216
ATTCATACGTT	15
ACATGCTCAAC	131
GCTAACTATAT	76
ACGGTCATATG	305
CGAACCTACTA	192
ACGACGGCGTG	1
TACCGTTGGAT	124
AACATAAGCCG	1
GGATAGCGTAT	139
GTCTATAAGCG	57
ACGTTTCGTGA	18
TGGTTAGCGCT	2054
TGGCTTAGCGA	6919
GAGACGTAGCC	14
GGATTCATCGT	90
TTCGTAACTAG	163
TGAACGTACTT	1102
ATACGAAAACC	3
CGAAGTTATCC	213
CAACGCGTATC	4426
GCGGGTCATAC	433
ATCAAGTCGGC	30
TACGTTACCTG	76
GATGTACGAAG	587
CTATAACATGC	6535
GAATGGACGTA	2
GACCTCGGATA	8311
AAGTCATAGAG	1
ATGCGGCAAGA	33
GTAACGCGTCG	1
TAGTCGGAGTA	1243
GCATGACCGAC	47
GGGTAAGGACC	885
CCTGCGACTAC	3051
GTCGACGTAAT	135
CACGTTGGATA	293
GGCAATCGGTA	189
CATTGACGAGC	10
CGATTCGGCAC	3
ATTCTACACAG	48
TGCCGGTTAAT	313
AGCTCGTAGAT	1
TGCTTCTAAAA	1627
GGATCGAAGTT	191
CATGACCCGAT	81
AACTTGCATCA	450
AGAATGCGACT	198
TTCCGGACGAT	6
AACGTACAAAA	14
CCTTTTAGTGA	1556
CCGAAAGATCG	666
GAATTCGAAGC	243
AAGCGTTCCGA	1
ATATAGATCGA	1
AAGGTGTACCC	1622
TTTCCGGAGAT	4
GGCGGTAGATT	577
CGTAATCGAAA	3843
CTCTTCGCTAT	304
TAAAGGACGAA	101
GCGATTGTCGA	3
TTGTACTACCA	5
TGGAACTAATC	10561
CCCGTACATTC	178
AACTATAGATT	19
TTACGGCTACT	83
TATGGTTATTC	560
CTTCGAAGTTG	102
AGACCTAGTAG	1265
GGACGATTAGA	73
GATATACGGAA	155
CGACATAACGC	126
GAGTACGTTAG	204
TTCGCTACGCA	72
GCGCTAACGCG	27
CTAGTAACGCC	5620
TTCCGGCTACC	96
CATAACCGACA	93
GACGTATGGCT	538
TTATCGAAGCT	2475
AAGATTTATTC	52
TAGCGTAAACA	3021
GGTCTGGTAAG	41
GAGTACGTTGT	111
TTATAGCTACG	22
AATACGCACGT	783
GTTTCGTGACG	20
ATACGAAAGTC	1183
CCTACGAGCCT	83
CTATCGTCTCG	1
CTTAGCCGTAA	5
CTAACGGTAAG	1
ACTTTCGACAC	1
CTTGTCGTACA	222
ATCTAGGTTCA	86
CCCGATAGTAC	892
GCCAATACGTG	129
GATATGCGGAG	1
GCTGTATTTAG	13
CTTCGAACGGG	62
CCCTACGGACA	2147
GGATTCTCGGC	104
CCGTTACGTGC	11
GGACTCGTGAG	1118
CGTGTACTATA	409
ACATAAGCGTG	42
CGGGATAACAT	2
TGCTATCATAG	84
TTCGTATGGTG	82
GTAATCCGACG	611
ATCTCGTTACA	15
TAAAGTGCCGA	1
TAATCTTGATA	3
TACATTCGAGG	7
ATGTAACTATT	14
TTCGTTGTACG	329
CGGCTTACTCC	129
AAATGTAAACA	277
TAGATACCGGC	19
TTAAAAGATCC	25
ATGCTCAAGTC	91
TAAGTACAAAG	34
CGTTTCATACG	63
ACAAGTTAAGG	89
CCGGGATATTC	1324
AGGCGAGTTGA	369
TGTACCGTACG	147
GTTTAGTATAC	59
TTTCTAATTCG	1
AGTTGGAACAT	460
CATGCTAGGGG	34
AAACTTATGCC	388
CATTACGGAAC	397
ACAAGCCGATC	114
GTTACGTCCGA	266
GCTAATTCCGA	33
CGCTGTATCAA	1
CACGGGGTTAG	134
ATGAAGTTTGC	103
GACGCCGTCGA	1
AAAGCATATGG	36
TTACAATTTGG	94
TTTTAGCGTTT	144
CGTCGCATACG	402
TGCGGCATCAC	958
AAGATGTGGAC	78
CCACAACGTGC	49
AACGCGGTATT	504
AACGTGTTCGT	6
AGGTTCGAGCA	184
CCTAGATGCGT	197
AACTTATGGCT	25
AGACGACGCTG	6
GTTCGATAGTG	173
ACCGTAAACTC	531
CAATGTAGAAA	616
AGAATAAGTCA	2
TGGTGTCGGAT	410
ATCGCGAATTG	19
ATTTACGTTTG	223
CATCAAATGTG	100
GCGGTTGCGGA	1035
CTCGTCGCAAG	4
CTTAACCGCTG	6
AAATCGGTAAA	68
CAGTCGATTGG	695
CTCACGCGCAA	1243
TTCAATAAGCA	47
GATGACGCAAG	63
CATGACGGAAG	915
TATAAGCGCTG	158
TAGTCATCAAA	145
GCCAATTGACA	15
GTTGGTCAATA	191
CTTTCGCACGT	8
CGTGTTTAAAT	2430
TGTGACGAACC	2076
ACAATTTATGA	16
ATTGTTCATAC	20
TAACGCGACCG	27
CCGTGACCCGT	674
GGTTCATTAGC	496
ACCAAGCGTGG	1
GTACTAATTAT	2423
GAATCGATACC	83
ATCGTGCGATT	116
CGGTGGAGCTA	1378
GCTATCGGAGA	2626
GATAATCGCAA	111
GGCCGTAAGCA	47
CGATCGGCACG	458
AGGCGATAGCG	228
AAGCCGTCGAA	3
CAGATTATCGA	46
AATATAGCGAG	963
CCTCGGAAATG	3
GTAACGACTTG	128
GATTCGTTATA	3201
ACAGCTAACTT	82
AGGAAACTCTA	124
CAATACGGGGC	173
CTAATCGAACG	463
TAACTATTCGA	189
GATTATGCTTG	955
CGTCCGTCAAT	364
ACTCGTGATGA	128
AGCAATCGCTA	12
ATGAGTAGCTA	157
ATGCGATAAAA	1908
CCCGCGGTAAC	6333
TAGCAGTACAT	879
TTGGGCTTGAC	140
TGAATCGTTAC	421
CTAAAACCGCA	52
CTTCGTACTAT	69
CCGGTAGAAAG	33
GCTTAGATTCC	62
TGGACGGTGGT	568
TTCGTGACCGC	1
CCTTACCGTAA	151
GTGGTGTCCGA	1
GTTCGAGTAGG	1585
ACGCCGTAAGG	59
GATATGCTCGA	87
CGCCTAAAACG	12
GTTAGCGCGAT	40
GCCGTAAAGAT	323
GGTAGGTTCGA	606
CGCTATACGTA	1
ATAACGCGTCC	288
CTAATTTCGTA	135
GGATCGTCTTG	76
TTCACGTCGGA	13
ACCGATATGCC	94
ATTGACCGTTA	303
CGACGGACTTC	292
GGATAACGTGC	734
CGCATCACGTT	1
CGAATCTTACC	166
CCGACGATAAT	4
CCTAGTCGTCC	222
GGCGTACGTAA	216
ATGCGCTGAAC	18
CGTGACATAAC	1302
TAACGACGGTG	4
GGACGCGATTA	813
GAACTAATAGA	115
ATCCGTGATAG	1
TGGCTTGGAAC	136
ACTGCGTCGAA	93
GGCTAAGAGTA	113
CGCTATAGGCA	1933
CTACCGGACTT	92
CACATAAAGTA	434
ATAAGTCGAGC	548
AGCGAATCGAT	6
CTGCCGACGGC	29
GGCATCGTCCT	2190
TTTCTAAAGTT	46
ATCTTTCTGGC	11
TTATTCGTCGG	11
ACTCGTCACTT	1727
TTTTCGCGAAG	74
CGTACCGCACT	331
TTCGTGGTCGA	91
TTGATCACGCT	1606
CGGATTGTTCA	2423
GCGATTAGTGG	2
AAATCTTTGGT	423
CCGAACCTACT	2394
TTTAAACGTAG	79
GTGCGCTAATC	246
CTGAGAGTACG	615
TGATTATGCCT	46
TGAATCGAAGT	1
ATGAAAGTTCG	129
CCCGTTAACGC	123
CGTAGCGTGGA	24
TAGCGTACATT	14
CAGTACGTTAT	851
GATTCGTACCC	44
GGCGATATGGC	2502
TTTCATCGAGT	276
AGTCATTATGA	3
GCACAATTGGC	536
AAACAGATAAG	223
TTGCATACGTC	75
GTGTCTATTCC	41
CTATCGATAAT	16
TGTTAGCGCGA	281
CTCATAGTAGT	3342
ATTAGGATCGG	98
GCGAGACCGTA	402
CTATCAATGCG	3
CGCAGTTAGCG	2
TTCTCGAAGTG	5645
TACACGTACGC	121
TAGTCGTAAAG	71
GTATCAATTTG	1
CCGTAACGACG	274
GAGACGTTTGC	212
TATGCTTCGCG	9
TTAAACGTGTT	63
TTGGTCAAACA	103
CCAGCGTATGG	890
AACGTGCGGAT	15
ACTTAACGTAG	65
TTTTACGTCGG	21
TACGTAACAGC	282
CGCTTGCAAGA	850
CTGTTATCGAT	2011
ATTTGGTTCGA	247
TATGCGTGCGC	7040
GTTTAACCGCT	156
TGTTTATTCGA	204
AGGACGATGTT	12
TTGCTCGAATC	1122
CAAAATCGGCG	1
AGACCGTTAGG	191
GAAATTCGCGC	888
ATAGTACGTTG	6989
GACGGCTAATA	4247
AGGTACATTTA	24
ATGTTGCGTAA	188
GTAAGAAACCG	16
CTTAATTAATG	32
AGTTCGCACGC	254
TGGTAACTTAG	2618
GCTAATACGCC	7375
ACATTACGCGA	361
GCGTCGCGTAC	26
CAAATCGGAGC	612
ACGCGTACGTT	303
CCCGACCGGAT	96
AATCGAACGTC	1
ACCGTAACTTG	184
CACATCGTACC	5502
AGAAAGTCAAT	1
TAGGTCGGGTC	144
CATTAATCGTC	317
ACGTATCGCGG	7951
CTTATAAAAAG	25
ACCAGTATCAT	72
ACCGACCCGTC	170
GTGTCTACGAG	394
GCGTGCGACAT	537
TGACATAACAG	64
AATACGGTACA	22
AGGTCGATTAA	781
GGGCGTGTACT	149
CACTATATCGT	4
AGGCGTAACGT	530
ACCTTATTCGA	586
CCACAACGCTT	355
CCTTTGATAGT	51
GCTTGGTTACG	105
GCTCGCGGTAC	2757
CTGAGAAATCG	107
CATTGCGCGAC	2
CTGGTTGGTAA	36
GAACGTACGTT	104
GTCAAGCGCTA	120
GGTGCGGCAAT	1232
TAGTTCGCGAA	245
CAATGCGGTGG	450
TACTGCGTCAG	39
CGGGATCGAAC	1351
TTGGAAATCGA	73
TGTCGACGGTA	26
CGGATTAAGTT	100
GCCCAATAACA	2901
GAAATACGTGA	612
CCGATATAGCA	203
TATCCTAGAAG	6
TTAGACGTGAG	19
GGGCGCTGAAC	10829
GTATTCTAAGG	60
CGTGCGGTTAA	5162
ATTTTACCGTA	219
ATTACGGCAGT	1
CGAACGACAAT	34
ACGATCGTGTT	1
TTGCAAGTCGT	2520
GTGATCAAGTT	1
CATGTTTATTC	221
TTGCGCGAGGA	312
TATCAGTTCGC	1193
GCAGCGTCGTA	2457
CGTTACGTGAT	1
TGAACGTACCT	286
ACTAACTAAGA	3
GTTATTAGCTT	130
GTTAGATGCGC	11
GTTCGACGACT	125
GCGTGACGCCA	160
GCCAAGAGTAG	100
CTCATAGATAT	213
ACGACTATGGG	77
CCACTTATGGG	318
GGGTTATCCGG	61
GGTAAGTTAGC	5
CAATTGGGCGT	69
CTACGAGAATG	869
GAATAAATACT	43
GCGGACCCATC	30
CTTCATACCGG	218
AGCCTTACCTG	2783
GTACGCGATCG	80
CCATCGGCGAT	1
CTACCAAGAGC	43
GCGATAGCAAG	108
ATCGTCTCGAC	332
GCTCGATTAGT	1341
TGGTCGATACA	27
ATCGTAAACTA	3
ATGGCTTAGTA	21
TTGCATCGCGC	1196
ATCGGCAAATC	861
CCCGAACGTAA	4
GACTAATAAGA	1
CAACGAACGTC	42
GATGGACCTAT	68
CTTTTTTAGCT	1
GATCAACGCGA	36
GGAAATCGACG	268
TAACCGATAAT	1250
CGGTATCGTAT	344
GTGCGAACTCA	96
ATAACGTGACT	2
GCTAATAAAAG	36
ACGTTATTAAG	16
CGAATTCCGTG	3
CCGCATCAAGT	5
CCGGGAGTAGC	612
GTTAACGATTC	490
TTCGCATAGGT	91
CGATTCGGAAT	1529
CTTTTCGACTG	1
GGAACTCACGT	1492
GTATCGCTAGG	365
CGATGTATGTG	429
TATTAGCGAAG	37
AGGCGATACAT	19
TTGACGCCGGA	426
CGAACGGTGAT	14
CTAAAGTGAAT	203
GTATCGGAAAT	1379
CGGTTCATCGC	33
GAACGGTAAGT	1
AAATCGTCTTG	79
CTCCAATGGAC	257
AAGGAATTACT	2
CTAACGGTAGT	22
GTAGCGTATCA	647
TTCGTTAACGG	182
GCCGCAAGATA	1
TGCGGTATCTG	41
CTTCGTGTACG	10
CATAAAACACG	613
CGGAAACTATC	919
TGCGATAGTCA	70
GTCATTGTGCG	1
CCTGAACGGGG	613
TTGGTTACACC	44
AGACCGAAGTG	353
AATTCGACGAT	37
AATCGGATTGC	5
TTGCGGTTCAT	1
CAAGCGCTACG	628
AATATACGAAG	24
TAACGCGCGAA	125
GAGTTGGTCGG	325
CATAAGGAAAT	152
CCCACGTACCG	34
GCCCGTATGTA	70
AACTCGTTGTA	37
GTGTACCGCCG	1
ATTCCTAGATG	160
ATTTCGTGACT	116
GCGCCGTCAAC	324
TTAACGATAAT	18
TTTCCGTGATA	345
ATCGTTGTAAA	1247
ATATCGTACCC	3916
ACAAAGTTGGA	494
CGGTAACAACG	81
AGTCGTAGATC	151
ATAACGACTTG	26
CCGTCGATAGA	5513
TAGCTAAATAC	33
TAGGTTACGGT	281
CTGGTAGGTTC	189
TAAAGTTCCGT	3
GCGATTTCGCT	74
TTTACGAATGC	712
CTCGATGTTCA	551
CTGTATGTCTA	17
TTGAACGTGCA	107
CTGGTCATAAG	191
CTAAAACGAGC	36
CGTCTACGAAG	4290
TTATTCGCGAA	316
TATTTACACCG	453
GCGTCGCATTT	222
GTTCGCAACGG	176
AGCGATAAGCC	24
GACGTTCGATT	34
ATCGTCTATGC	1
ACGTTTCGTAC	147
TGGATCGAGCA	590
GTTCAATAGCA	356
CACGCTGTGCG	833
TAGATAGCGTC	143
GTTCGATTTAG	57
ACGTAAAGTCA	9
CCTTTACACCG	181
CCTAGGTAATC	1
AGGAAACGGTC	3636
GCTCAACGAAG	145
CAAAGTGAATG	153
CAATCGTGGTA	471
GGGCGTAAGGG	301
TATAAACACGA	11422
TAGTAATCGCT	30
CATAAGCCGTG	2439
CAATGCGATAT	408
AGCGGTACATG	89
CCTGCGATTGG	13
GCAAATACGGT	86
CCTCATGTTCG	55
AAGCAAGTACA	2
GTAATCGGCCA	1938
GGAAATGTGGC	126
TGGTCAAACTC	329
ATCAATAGGCT	24
GTTCGTGGAGC	1521
GAAAGATACAT	325
GGCCGTGACAT	111
AACGGTATGGC	1
CAGTAATCACC	3273
AATAACGTTGT	48
CAGACGAATGC	189
TGCTCGAATTA	526
GCTACGGCTAG	9
ATCGGAAACTC	19
GCCTAATGCGG	170
GCTCCGTCGAC	14
TACGTGGACGT	296
ACTTAGCTTAG	41
TACGGTATCCG	25
CGGGGCAAGTA	538
CTAACGATCAA	240
GCGTTTCTTGA	1
GAGTCAATGTC	101
GTTCCAATGTG	105
CGAATTACTAA	2
GGTTCAAACTC	126
GTAGTCGATGT	13
CCGGATTGTGC	37
CCGAATCACCT	187
AGTCGGACTTA	170
CATAAGCATCG	573
GCATCGCTCTA	636
ATATCGGCAAA	1922
ACGATTATGAG	21
CAATAAGTCGC	13
AGATGTGGGCG	2
ACCTCGTCGGA	134
ATGTTGCTCAA	228
GCATTCGATAC	14
GTTGTTCATTC	165
CGACCCAATGC	140
CAGATCGGAGT	1339
CACACGGCAAT	2027
TAACGTTCCGG	445
TATATCAGTGC	66
CGCCGGTAGCT	141
GCGGAGTAGGT	98
ATGTATCGTAA	44
GCCTAATTCGG	6
TACATGCGTCG	24
GGGATATGCTA	541
AATCGTAACAG	4
GCGATAACAGC	1
GTATCGTAACA	17
TTCGAACTAGG	606
ATATACTTAGG	1
GTAGTCAAGTA	204
GTGACATAACA	1
CGGTGATAGAT	386
TAAGTCATTAC	175
CGTTCGACTTC	73
CCCATGCTACC	143
CCCGTTATGTA	153
GCCATCGTAGT	258
CCGACGAGGAT	9636
AGGACGTAGCT	13915
CCACAATTGAG	161
GCGGAGTAAAG	3
TACAAAATCGG	262
GGCGATCGGGA	2
AGCGTAACGCC	135
GCCTGCGTACT	409
ACGTCGTGTTG	1
CAAATTCCGGA	1367
GTTCGTCCGAA	494
GCTCGAAATAA	109
GAACGAATAAC	252
CCGTAAGCCTA	716
TATGACAATTT	106
GATAAACGTCG	1198
AAAGAAAGTGC	109
ATTGTTCAATA	79
TGACCGGATAG	36
CACGCGACAAT	56
CGTCACGCTTA	766
CCCGAATAACC	96
GTAGTAGCGCT	34
GCGTTTCGTCA	91
ATTTACGGGAG	25
CTCCGAATTAC	2548
GCTTGTCTATC	614
GAAAACTATAC	7
GTACGTGAATC	1815
GCACACGGTAG	1371
GATAACATATA	858
ACGGTAGCCGG	27
ATAACCGTCAG	71
AAGACCGATAT	11
TTTCTATGCTT	948
ATCACGAAGCT	297
GAGATAGTTCC	2
CTCGTAGTCAT	300
GAGACGATCTC	323
GTTAAGTATCG	50
GTTAGATGGCG	36
TTAAGTCGTGA	310
GTCTATCGCAT	2001
AGCTTGAGGAG	3
GGTTTATTAGC	1359
GAAATCAACGT	67
TTGACATATGC	336
CGGCGAAGGTG	63
GCCGCTGTAAC	523
AGCTAAAAATA	50
GTACTACCGGC	30
TTCGCTACTAC	4249
ATTATCGGAAT	24
TGCTACTATGG	1399
TTTACCAAGCG	116
AAGATTCGTTT	109
AGAATGGCTCG	2210
AGCAACGAATA	69
TGTTTTACAAA	24
TTGTCGACAAA	284
GGTCGATTAGT	27
GCAAATGTAAA	33
GTTCGCATTGA	1028
GTACGCGGTTC	66
GAGTTGGACGA	79
GAGATAAAACA	17
GCTTCGCGAGC	220
CTCGTTAGATG	6
CCTAAGCATAC	2
GCTTATGTGGA	17
CTAGCGACTGT	305
CATAATCTTTG	86
GGACGGCTACC	257
GCGTAATCGTC	4
CATAAGTTGAA	1051
GTATTTCGAGT	2
CTGTATCGGAA	102
GTTTAGCCGTG	2909
TAGTTACGTTG	2082
CTCGAGTAACG	2
TGAGCGGGAGT	4505
AATAAACGTGC	145
GAGGATATACG	64
CGTGTTATGGA	1
ATACTAATGCG	25
TTGTAACTAAA	61
ATTTAAACGGG	103
TGAGTAGCGAA	15
TGGACGACCGC	1465
TATCGATATTC	108
ACGCTACTAAA	92
GCGACATGTTC	2984
TACGCTAACCC	50
CACAACGATAA	282
CTGACTAAATA	3
CAGTCGAATCG	333
GGTCATAGGCC	34
CCTCTCGGATG	3805
TGTATTGCGAT	196
AATTCGACGTC	5
GGCGAGTGTAT	85
ATAGCCTTATC	70
ATAAAGTACCT	39
TAACTAAAGGA	290
GATCGACATAT	142
ATGAAACAAGA	1
GCCTAATCGAG	1
GACGTCAATGT	2070
AATGCGGGTAA	38
GTCAAATAAAC	190
TGAAAGTACCC	1
CTATACGCCAG	97
ACGACTAATAG	1
ACTTGCGCTGT	4
CGTTCGATTAT	86
GTTGGATCGTA	83
AACGATTCAAT	39
TGACGGCAAAT	129
ACGTAAGCATA	3765
GTGGTCATCGG	1221
CCAGTAGCTAC	76
ATGGTTAATCC	31
AGACGAAATAC	60
TTATCGTGGCC	884
ACCGAAAGTGC	2
ATGTCGTCGTT	15
ATCGCGAGCAA	19
AAACGATGCGT	1
GCACAACAATT	3226
CGATTATGGCT	741
ATTAGCGGGTC	125
CACCGATGACC	88
CTAGGTCGCAC	141
GGGGTTAGCCT	1886
ATAGTATCGAC	197
GTCTCGTCAAC	31
GTATCGAATCG	761
TAGCCGACACT	1
AGTTAGCCTTA	10
TGGTCATACGT	77
TACGTGCGGGG	41
TTAAATACATG	27
GGAACTAGGGT	461
TGTTCACGTTT	1210
AAATTCGAGTA	1
TGTAGTATCGC	905
ACTTAGGATAG	11
CCTCATCGACA	50
CGAAAGATTAG	8
CTTCTTGGATC	1107
AACCGACAATT	251
AACTTGCGAAT	17
CTAACCGACCC	778
GCATGTCGTGC	37
AGTTATGCTTC	306
TAGGATAAGTC	213
ACTGCGCGATT	418
GAGCAACGCTT	636
ATAGTCGGCAT	228
TGGATGACCGC	39
ATGCTCAACGT	11
GCAGCGGTACA	243
GAGCCTTATCG	49
AAATCGCGAAC	3
CAAGATCGACA	2177
GAGCATTTCGG	519
GAAACAAATGC	56
TGGTGTCGGCA	423
AATTTGTCGTC	8
CGACGACGTGT	1619
TATACGCATGT	8768
TGGTTCGCAAT	100
GTAGCCGTAAA	213
CCTTATTACGC	2
AGTAGTAGCCT	7105
TTGCGGTTAGG	146
TTAGCCACCAC	274
TTCACGCTGTT	85
TACGCGCGATA	4
GACGCATAGAT	1025
CCAGTAGGTAG	127
CCGATGAAACC	172
CATAAAACTAG	1743
TGCCGACGGCA	2331
TACATTCGTAC	73
CCGGCGATCAC	427
AAAATAAACGA	7
CGGTTAATGCG	363
ATGTTCGAATA	43
TTACGTGTATC	371
CTTAGATTCGA	132
CAATCGTAACT	212
GATAACCGTCG	58
TATCGTTATAC	27
AGCGGGGCGTA	33
GATCATATGGC	2051
GCACGTATGGC	149
TGACGGACTTA	3
TACGTCGACAT	267
GGTCATAAGGA	357
CAAGATACTAT	2
AGGAGTATACG	1
CAGTCGAGCGA	323
TTTGGACCTAC	25
GACTTGCATGA	526
ACGACGTCACC	238
GCTGTGCGACA	1002
GAACGAATCAC	6
AGATAAACGGG	64
GTACGTGGTAT	535
AAGCGTTGTAA	435
ACATGCGGTTA	1
CGAGTTGGATG	192
TGATCAAAAGA	4169
AGTACGTTTGC	2759
GGGTCAACGGG	244
TTAACGATGAA	5
CAAGTATCAAA	480
CCCGTTACCAA	25
CGTTAACCGCA	210
GAAACAACTAA	1
GTTTTAAATCG	79
ATCGGCGGTAT	16
AATTCGGCTGC	302
ACTTTCGGTAC	2121
CCCACGTTAGG	1
TGCAGCGTCTG	55
GCGATCTATAT	3
ATCGCGTAGAT	29
ATTGGATCGAC	106
GACTTCGAAGT	4
CGGGTTACCTG	65
GTCACGATGTA	177
AGTCGTGGTCA	14
CACGAACGATC	3
GGATTACTAAT	64
TTAGGTGTCGG	2
AGCCGTAAGTC	292
ATAATCCCGCG	38
ATGCGACCGGC	2316
CAATCGTGAAT	773
AGTAGTCGTTG	23
CAGATATTCGT	1303
GGCACGTAACG	29
GTAAGTAAACT	3053
ATTCCTATATG	17
GCCCATCGTAA	2945
TTAGCGCGAGT	97
ATCGTCACGGC	246
GGTGTCGAGTC	103
CTTGCGGCATG	5
TTCGGCGACAG	17
TAGATCGGACT	1
GCTTGGTGGAC	69
GGGGTTCCGAA	21
GTTACGCTAAC	12
CCGTTAGATGG	139
CCGAATAAGCG	13
CATAAGTTTAT	2144
GTGCGGTTAGA	2
GTATTTTACGA	397
TTGGACTTAGT	250
CCTTTACGAAC	754
CTTACTCGTGA	16
GGAGTACCCGT	370
TTCTAAACGGC	112
ATCACGCGAGC	817
CTCATGTCCGC	540
GCTGCGATTTC	117
ACTTGCGGTGT	17
GATCACCCTAG	28
ATATCGATATT	381
GCGGATTCTGG	654
ACAACGATCTC	71
CTTCATAAGCC	48
TGCAAGTACCC	1107
GGAACGGCTTG	159
CTACTACGAAA	373
TGTAACGGTCA	9685
GTTTTACGTTC	1234
AACGATCGTTA	74
CATCAATAAGT	52
CGTACGCCGGA	56
CAGCGGGAGTA	68
CTGTACGTGAT	3
AGGTTATCGTG	167
TAATCAAATGC	2
GATTCGCCACC	48
CGTGGTCAAGT	150
GGGTCTGTATG	252
CCCGCATCAAA	3
CAACGGGAAGT	45
ATGACGCCAAT	43
CTGGTATCCGG	283
TATAATCGCAA	212
TACGTCCGTCG	4171
GTCGAAAGGAG	26
GCTAAAGTCGA	12
GTAGGTTATCC	1
CTGCCGGATTC	3
TTAGATCGGGG	2
GCAATCCGGTC	35
CAGAACGCTTA	2
GCGAACGATGA	13
ACGTTCGAACA	38
GCTACGAAGGT	7049
AAGCATGAGAG	509
GAATCATAAAC	64
GTTGCATCAAG	103
AACCGTTACGC	20
ACTCATACGGG	47
TTCGTCACGAA	1267
AGCCAAGCGTC	3
TTATCGATTCG	205
TAGCGTCGTGC	137
TTAGCCGATAG	4951
ATAGTAGCCGA	256
CGTCGCAATCA	1967
TTACGGACGGT	2720
GTTCGTTCGCA	1652
CTGTGGAGCGC	41
GCTAACGGTGA	96
CTCATCGACAT	108
CATTGATCACG	10
GTTTATCGGGC	7
GGTCATTGAGG	3
CAGCCGTACAT	234
ATAAGGACGCC	16065
CTGTTATTCTA	937
CGATTTCGCAA	166
GTAAAGTAACG	12
GTTGGTCGAAC	1258
GTTGCATATGG	609
ATAAGCCAAGC	1
TAAATCTTAGC	389
AATTTATGCTC	334
GGGTATTGAAC	19
TGCGTCGAAAT	1203
ACATTATGCGC	1178
CTTCACTTAGA	386
GTCGCGTAATT	1
GGGCGTGTAGG	21
TTCGAAAGGCA	365
CGTGACGATAT	8
GCATTTAGCGG	98
AATCGTGATAC	12
ACAGATTATGG	78
GTCAAATGTAA	234
ACTTATGCGTC	7
TAGTAGATACA	3
ACTACCGTTAA	69
GTACGCGACAG	592
GTACGTACCGG	199
GTGAATCGACA	22
TGATCGGTTGG	3143
TTGGTAACAAG	11
TGGTCGATGAA	46
TGCATACGTAT	760
AGTCGTGTTTT	949
TAAGCCGCTCC	61
CGACGTGATCG	1
CCACGTTCGCG	19
GCGCAACTGGC	208
GTTCGCATACG	34
TAAGTTCCGCG	29
ATTCGCTGCGT	222
CGGGTAAGTCA	36
AACGGTAACGC	259
ATCACGATGCC	273
GGCGAACCTAG	1458
CATATACGCAA	2763
TATCCGACTAT	9938
ATATTCTAAGA	289
GATTCATCGGC	91
CAGGTAGATTT	2318
CGGCGGTAAAG	92
CATGCGGATTA	321
TAGATCGACTT	68
TAAGCGTGATA	560
CTCGAACGTGT	3
CGGATAAGCAG	2012
TAGTGCTTGCA	38
TACGGTATCCC	3343
GCAGCGGTCCG	82
CTATCGTCGTG	113
GCCATGACCGG	1873
ATGTACGTACG	1
GAGCACGTTGT	30
CACCGACGATT	2
CGGGATTCTAT	2495
TACCGGTAGCG	16
CTACGAAAGTG	44
TAGTCGGGTGC	2013
GCCGATATGCC	261
TAATTCGGGAG	7
GAGTAGTACCG	2
GGGTGCGAAGT	33
CGTCAATCCGA	617
TAACGGCAAAA	1030
ATTACGAAAGT	1290
CATGACGACGC	3247
CTCCGTCAAAC	16
TAGCGTCGGGA	543
CACGAGCGACT	249
TTATGACATGC	48
CTGACTATGGT	495
GACTAACAAGG	84
ATCGAAATTGA	17
CCATACGCCGG	30
GATGGCTTACC	729
ACACGTATGTA	9
ATAGGTAGTAC	114
ATTTCGTCTCG	1
CTCTTAGCCTA	4
TACAAAAGAAT	5
TATAGCGTAAC	3
CAATGTAACTT	124
ATGCGTAAGGC	35
TAGAAACGTGG	1
GAGCATTTATG	495
TTAAGTTATTC	93
GCGAGATAACG	513
GTGTAAACTAA	190
GAATCGATAAA	545
GGCGAATCGGT	205
CAAGTCGTTGT	1
GGCGGTCAAGG	1876
GGATAATCCGC	197
GGAACGCAATC	575
ATACGGCATCA	213
AAGTTCCGGAG	84
GGGTTGGACGT	553
CCCGACTTATG	336
GCTAACGACTG	422
GGTTAGATTAC	36
GCCGATCGGCT	2
CCCGTAAGTAT	76
CGACTACGCGA	1
ATTCGAACCTG	8236
GGGAGTATACG	5249
GTATTCGAGCA	63
GCGAACGTAAC	1
CCATTACGGAA	116
AGCCGGGAAGT	1538
TATGCTCGCTA	44
TAGTCGTGATA	1172
TATTTGGCTCG	375
AACTCATTACG	2802
CACAACGTTAG	1
GAATCGTGTTT	962
CATTACGGTAG	1
TTACGCATCGG	23
TTTTACGTTAG	93
ACGAGAAATGC	22
TTCGACGATGC	87
AACGTGCGGTA	671
GCACGTTACGC	1
GGGACGTCCGA	1
TGGGCACGCCG	775
CGTCTACGGCT	972
AGTAGGTCGCG	5
TATCAAGCGCG	1
CTAACCGCTTA	2187
TATGGACGAGC	7631
AAGTGTAAACA	244
GTCCGAAATGT	2960
GCTTGACGAAG	340
GATGTTGCGTA	737
AAATGTCTATC	577
GCGTCACGGCG	448
ATGATCGATAG	14
GTTGTTCATAC	1249
CAGCTACTATC	91
CATAACGTGTT	2
CATACGCGACT	2
GCATGACATAG	66
CTTGACGAGGC	46
CGAACGCGTCA	2
CTCGTGGACGT	2131
GCATAGATAGT	26
CATGCGATTGG	203
ATGCGTCGTGG	336
GCTGCGTGAGG	137
ACCGCTTGACG	120
GATAACGCCAG	74
TTCATCGACAC	1
TTGTAACGCGC	4
CTGCGAACGAA	39
AATTGCCGGAC	466
GGACCCGATAA	441
TGACGAGCTAA	203
GTCGGATAAAT	3308
CCTCTCGACGC	41
ATCCTAGCGAG	22
TGTGGAGCGAT	268
ACTAACCGATC	2
GAGCGATATGG	28
ATGGCGGTTAG	60
GTACGTTGTAC	1891
GGTGCGGTGGA	6
GCCGACGGTAC	47
TTATCGATTTC	20
TGTAGATCGAC	151
ATAAGGAAACC	24
TGGTTAACGAG	314
AGCATCGGTAC	2374
TACTGCGTGAC	58
AGAATGGACCA	9
TATTTGGACGA	13
AATCGTGTTCA	215
AAGATTGTAAC	12
CAAATTCGAAT	1492
ATCTTGACGCA	62
TGGTTACGGTG	1652
ACAAATTGCGC	1948
TATAACGTTAT	31
CGCGTAATCGC	379
GTATCGAAATA	30
CCTACGGGAGG	8
ATCACGCTCCG	12
GCAATCGAATG	65
TGACTATCAGG	2039
ATGTCGAAATA	35
TGACGACATAG	1101
CGCAATCTTTA	51
GAAAAACTAAT	379
CTTCTATCTGC	207
GCTCGTTAGAT	289
GACTATAAGAG	1
ATATTTCGGTG	58
TTTCATCACGG	252
CTCGGCATCAA	36
TTCACGCTTGC	583
TACGTCACGAT	8776
TGGATTCGATA	501
CATCAAGCGGT	483
TTATAGCGGGT	30
ATTGCGACATG	210
GTCAAAGTGAA	6
CATACTACGGT	4
AACGCGTAAAC	127
TAGACGTACAT	654
ATGATCGGAGA	44
GCACCCTTTTC	4
AGTCGAGTTGG	120
CTCGTAATCAA	438
CGATATAGCTA	36
GAGCGAAAGTC	1777
CTCTCGCGTAC	31
CGTTCGTTAAC	241
TTGACCGAACT	3
TTTACGAAAGA	90
TTCGGAGCGAG	1
TAGAATCGGCC	18
ACCGACTTATC	2
TTACTCGTTAT	20
AGACCTACTAT	1
ATTATCCGACG	4
GGGTGCGAATC	214
CTAGGTAAAGA	195
GAACGATAGCC	4212
TTAATCCGACA	252
CCATCTAGGGT	73
AGCAACGTTTC	588
ACTAGATACCG	145
TGAAACGGTAG	990
AATAAGCGTCA	13
GGATCGATGCA	3299
GCATACCGCCC	203
AAATACTAAAG	5
TTGCATGAGAC	75
GTATCGGGATT	53
CAATCGCAAGA	26
ATTCCGACGAC	150
CGCGAGCATTT	442
CGTCAAATGCG	362
GCCGCGTCACG	135
GAATTGGCTTG	192
ACTAAAACGGG	849
CACCGGATAGT	72
CCCGTGAACGT	134
TTCGTACTGCA	42
ATTGATCGTAT	28
TGAGACCTACC	297
AGAACGCTCTA	3363
ACTTGCGGGAG	16
AAATTGCCGGT	286
CGGAGTATCTC	1279
TTATGCGATAA	20
TGTAACGGTGC	65
GGGTAAGCAGC	277
AACGATCATAT	4
AATAGTACGTT	97
TATGCGATAAT	65
ACGGAAATAAG	1439
CGACCCGAGTC	3
GATGCGATACC	12
TGTTTAATCGA	14
GCTGAACGTCC	132
GGACGCGAGAT	1029
TACGGTAGAAG	313
GCTGTATTTTC	41
AAACACAGACT	178
GCTGCGAAAGA	2901
CAGCGTCGTAC	144
GGTAGATTTCG	603
ACAGATAAAGT	42
GCGTAGCTTAT	1202
GCCTAATCGTC	3605
GATATTCGTCC	269
CGGACGTTTCG	357
TTTCGGATTGG	29
AGTCGGAAGTT	57
GGCGTGCGGTA	1
GATATACGTTC	1
CGAAAGATGGA	1585
GTTCGCCACCA	317
CCTAAGAAACT	3302
TGTAACTATTC	1284
CGCAACGGGGT	270
TTCCGACGAAG	7
GTTACGTGTTT	43
AGCAAGATAAG	221
TAGATGCTTGA	138
AACATCGGTAG	591
AGCGTACTTAT	238
CTTTAACGGGA	143
GTATCGTAGCC	7265
CGTTATAACGC	107
GTCATAGATGC	260
CTACGAAGTGT	3
GGTCATGTTTG	102
GGATAATCCGT	3823
GACTGCGAAAA	5
TATTCGGCGAG	62
CTTGGTGTATT	8
TAACGATAAGG	2309
TGTTTAAACGT	184
AGCGTGCGGCC	139
TGAGCGGTGAA	1191
GCTATAACGTT	40
TGTTCATTCGG	264
GGTAGATTGGC	11
CCATGCGTAGC	9
GTTCGTACGCC	128
CTAGGTTACAA	10
CAACAAGATTC	40
TTCGAGTAGCC	62
CCATGCGAAGC	100
ATTGGGCGCTA	99
TGCCGGTAGAT	732
TTTCGTGACTA	92
ATTTACAAATG	60
GACCGTTATGC	3
ATCAAACAAGA	1210
AGATGTAACAG	144
GGGTAACGGTA	54
TATCAAGTCGT	459
TTACGGCGAGG	1697
TTCGCGAACCT	192
GCTAAAAAATC	24
TGAAACACGGA	1
CGGATTAGATA	2029
ATCATATACGA	6
CTGTTCATAAC	9
AGGTAGCTTAC	154
CGATAAATAAC	11
AGCGCGGTTAA	631
GTCGTTCGTGA	4026
TGAATGCGCGA	87
CCGGCACCATT	219
AAAGAAACGTC	5
CGTTTAACCGT	89
GCTGCGTCAAC	3
TTACACGGTAC	25
AGTTAATCTTG	452
TTCAAAGTCGC	1264
GTGCCGATAAT	4131
AAATTGGAACT	138
GAAAGAAATCA	7
TTACAAATGCG	61
GTGAGCGGTGC	271
CCGGACGTCGC	1
TACACAGCGTT	273
CCAATGTCCGA	590
AAAGAATCACG	9
GCGAGCATTGC	9
AAACTATGCCT	2
AATACGTCGAA	2084
TTCGCATCAAG	2
ATATAGCTACT	445
TACGCAACGGG	9
AAACGTGGTAG	1
GCTATTCGTTG	38
GGCTCGATAGT	273
TTTACGTAACG	7
TACTCTTATGC	32
GCTAAAGCAGC	6
AAAGGAGTAAC	2217
GAAACCGCATA	88
GAAGTTAGCTA	1
CGCCAATTTGT	1
TTCGCCTAAAT	12
GCGATTCTAAT	188
CTACGCGCTAG	347
ATAACAATTGG	164
CGAATTACGGT	1198
AGGTTCGCTAA	65
CCATTGGTTGC	696
TAGACGTGACA	806
CGTACCGCCTA	19
ACTTGCGGATT	337
TACCGGAGTAG	693
GTCAATAACGA	2
AATTGGATCGG	15
ACTACACAGCA	183
ACAGCGTAAAG	266
GGCACCATTGC	53
TGGACGACGTA	220
GACGGAAAAAT	140
GCTACGCATTT	20007
GTGATCGGTAC	199
CGTTAGGATAA	732
AAGACGATCGT	27
AAGCGTGAATC	120
TTCTATAAGCG	47
GACGACTTACT	1029
CTTAGCCGGCA	145
AAAATCGATTA	386
TAGTATCTCGG	21
GCCTAAAATAA	16
ACATTAGCCTA	2784
TTCTATCAAGG	59
TAGCAGTTCCA	40
TTCTGGTACAG	10
CGAGTATACCG	139
AGCGATCGGTT	13
AGAACGCATGC	393
CTTCATATGCC	823
AGGACCCATCA	1819
CTGTAAAGTGA	8
GTTATCCGCGG	27
TTATACGAGGC	3
AACCTATTCGT	2
GAAAGTCGTGT	291
CATGACGAACA	25
CGTTAGACGAC	201
GCTACCAATAC	1723
TGGACGTCGCG	110
GCGCGGTAAGC	906
GAGACGTTCCA	20
AAGATCGAGGC	340
GATTAGATGCC	32
GGGATCGCAAT	1024
CCTGTGCACCT	9110
ATACGCGTAAC	5
TGATACATTGA	1011
CGATTCGACAT	32
GGTCGAATTGA	117
GTGCGCTACGA	18
CTCGTGGAGCT	79
CGTTTAACTTA	123
TATACCGCCGT	87
TACACGGTGTC	151
GACGGTAACTT	44
TTTATCCGCGT	1572
AATACGCGATA	39
CCAACAACGCT	17
TACGGACGCGC	79
CGAACGTGTAT	342
AGCCAAGATTG	265
CGCCGGGCATG	109
GGACGTCCGAA	197
GCGTTAGGTAG	26
CTTCAAAATCG	1076
GGCGCTAGGTG	407
ACAATTGGGCA	5
TTCACCCGTAG	1500
CAGTTATGGCT	639
GGGTATTTGTC	132
TATAATCGACT	20
GGAACTAAACG	5
ACGAAGTTATT	11
ACAGATGCGGC	294
GCGGATGAAGC	98
GTTTTACGGAA	5909
GATCGAATCGC	916
GCTCGAAATCG	55
CAGTACCGCAA	602
TTAACGGCAAA	1
GGTTACCGGTC	742
AGCTGTTCGAG	12
CCAGCAAGATA	4883
GGCAAAGTAAT	376
AAAACAACTAG	10
CTTCTACGGCT	96
AGCCGGTAAAC	273
GTGTTTATGGC	876
CTGCGCGAGTC	24
TGTGCTTGCAA	3104
AAACGTCGATT	1
CCACAACGTCG	35
GGTAGCCGTAG	130
AAACGTCACGA	1
GCAAATTGACC	85
ATAATCACGGA	890
TAGCGGGGCGG	60
TTAACGCTTGA	16
GTTTCGGCATC	148
GTTATGAAACT	89
CGTTATAAAGA	98
GTTAGACGTGC	853
GCAGCAACGCT	32
ATTACGTCGAC	1
GCAAACTCGGC	1514
CACCATTAGGA	850
GTTAGCGTAGA	1237
ATTGACGAACT	253
CATGACTACAC	3590
CACGTCACCCG	17
GCGATAACGAC	338
CAAGCGCTACA	195
ACCACAACTGG	3258
CAAAGTTATAC	10
AATCAATACGG	433
AGCTGTTTGGC	19
TTAGATTGTCG	13
TGCAAGTTCCA	254
CGACCGACGTT	216
GTCATTCTAAA	1
GTCTTGTTATC	138
CCGTACGAACC	95
AGCTTATGAAA	4024
GATTGGACCTG	5191
TTACGGACGCG	13
TGCGAAAACAG	1250
AGGAAGTGAAC	10
CCTCGAGCATG	21
CAATCGGCAGT	812
CTCTCGGATGA	1625
GGTCAACTAAA	137
AAATGCGCGAG	441
ACTACGAGCAA	47
CATGGCTTACT	3829
ACTTATAAAGC	152
AGGAAAAATAC	856
AGCGTCGAGGA	8
GGATTGCGATT	21
CTCAGTTAGGC	15553
AGAAAACGTGA	79
TGAGACGTTCC	1307
AACAGCTAAAA	9
ATGCTTCGCGG	166
AATTAAATCGT	937
AGCATCGACGA	173
TGAAAGTTCGC	29
ATTGCCGACAC	7
GACCGGTAGAA	80
TACTTACGAGC	747
GCAAACTCGTG	96
GGTTTCGCTAT	166
GCGCGGTGTAC	30
GAGAAAGTAAC	62
GGCTTATACGA	379
CGCATTGGTTC	30
ATGTAAACTCG	78
CACAGCAACGT	109
ATGTCGAATAA	491
CCGTCAAGTCG	324
CGGAGACCGTG	98
TAGATATGCCT	251
ACTGGTATCAA	1
GATGACCGTCG	13
GAACGCAACTG	31
ACATAACGGTG	310
AGGCTAACGGT	41
CGACTAAAAGA	25
CCTTGGAAGTG	290
CAAGTTGAGGA	9
CGCTTGTTCAA	154
TAACATAGGCG	261
GCTACGGCTTG	63
GGTGCGCTAAG	11
CACCATGCGGG	5
ACGAACGATAG	161
GAGTATCAATC	4
CCTCGACTATA	34
TGTTATGCTCA	7100
ACGACGATGAA	33
GAGCGAGCCTA	527
CAGGTAAGGCC	464
TAAGTTTGCGT	54
GCGAGTTTATC	69
CCAAGAGTATC	2656
TTCTAATCCGA	89
CTCGGAACGCG	59
GTGATAGCGTC	6
AATCGTACGAA	352
CAAAAGGAATG	3724
CGACGTTTCTG	164
AGACGTCGGGT	228
CACGCCAATTA	1048
GATAAGCATGC	155
CAATTGGAACT	1
GCGATTCGTGC	5
TTTGATCGAAC	177
ATGGTTACGTA	1149
TAACGAGATGC	2
TTTTGTCGGAA	1963
ACTAGATTACC	39
AAAATATACGC	11
TAGTTCGAGTG	2
GCGACCGATCC	2
AGTAACGTAGA	1736
ATTAGGCGATT	537
AACTAACGCAA	24
CAAATCGCTTA	118
CTGGTTGTTTA	2204
GACGACGTGGT	10
GTCGAATCAAA	23
GTCGCGAAGGT	46
TGTACGCTTAT	143
GTGCCCATCTA	916
TGTACGTCGTG	208
ATACGTAGCCT	158
TGCTCGATGTG	1
ACACGTTCGCA	33
CACTTAGCGTC	59
GCTCACGTTAG	200
CCCGATCTCAC	237
TAACTATGGTG	5
CAGTCGAAAAT	205
AGCGACTGAAC	32
TGTCGATTGAC	173
CTAATAACAGC	1105
CATCGTTCCGC	1252
TATTCGTGAGC	55
AAACGTACGCT	142
CGGTGGACCTG	63
ACTCGTAGTCA	1
CAATACGAACC	12
ATAGTTATTCG	10
CAATTTCGGCA	87
GCACCCGTATC	529
GACTCGGAGCC	231
AGGGACGTTGG	322
CTGTTCATATA	8
GATGCGTAAGC	12
GGCAAGTACAA	1860
TACCGCCGGCG	6
CCTTATACCGT	117
GTCCCGGCTAA	169
TAAATCACGGA	226
ATATGCGAAGG	210
GCGATAGCGAG	117
AGCGTACGCAC	1358
AACGTATCAAG	1
GCACCCGTAAC	249
AATAAGTTCGT	121
GCTTGACGCGA	66
AATTCCGACCG	1
TATAGCGGGAG	297
ATATCAGTTGG	196
GCGAGCGGTGA	1
CTATCGTACAG	250
CTCGTTATCCC	1964
GGCATCGTTTC	60
GACATGCGTCA	25
CCAGCTACCAA	191
GGAAGTTGGGC	1
TGTTCAAAGTC	375
CGGATTCGCTG	884
CTAGCGTGTAG	2
TAGCGCCAAGC	10537
GTAATCCGGAT	10
ATACGTTACAC	2
TACGTCGTCAC	35
TGGTCATTCGT	1
GCGCCAATGGA	158
GGGAGTACGTA	1972
AGAGCTAAGCA	1
GTACGTTGGTA	436
GAAAATACGCT	422
CTGCGTAAGTT	16
CGCATTGGTAG	38
GATTGGCTCTA	5803
CCGTTCCGACG	262
TAGATGGCGGT	1355
ATTAATCGCAT	320
GTTATCGCTGA	245
CTGAACGCATT	452
CCATAGTCGTG	62
TAACGAAATAA	1
CGTAATTAAAT	23
ACTACGAATGG	1
CTTGCGACAGT	1
CAATTTGGCTC	551
ACTCCGACTAC	33
GACGCTGTGCC	146
ACTATGGACGC	299
CAACCGATAAT	708
AGAAAACCGTT	3
AAGCATTTCGG	4521
TGGCATCGCTG	169
TAGTTCGTGCT	78
GGCGAGTGTAA	77
CCAAGATAGCC	1049
CTATCTCGAAC	1
AATTTCGTAGC	1
TACTCGTTGTA	89
ACGACGTCAGG	292
CGGATTATGAG	2519
GGCATCGAATT	611
TTCGCGACTAC	376
ATACGGTGTAG	588
CTCAGTATCAA	273
ATGGCTTGAGG	2444
CCTCGAGTGCT	13855
AACAAGATAAC	1939
ATGACCGGCAC	71
TAGCGCGAGAC	141
TATTTCGGGAT	199
AGTCGTGGAGC	7393
CACCAATAGTT	67
CAAAGTATCAA	109
CTGAGAATCAA	51
CACAGATAATC	942
AAAATAACGGT	1
TAGATAACATC	103
CGATCGGATTG	253
CGTTACACGGT	5
GGTGCGGCCAA	330
TATACGTACAT	625
GCTTTCGGCAG	52
TGACGACTTCG	452
TGGACGAAAAT	12
ACGATCAAGTT	64
CGTACCGGTCA	329
ACGAGCATAGA	1
TGTACGTAATG	90
ACTATCGTTTG	649
TAGGACGAACG	1
GTCACGCCACC	1
CGGATGTAGGT	144
CTAAAAAAGGC	8
TTAGCTTATAC	137
ATTGGGCAAAG	3
GAGATAGATGC	1
TTAGGTAGCTA	94
ATGGACGACGT	10
TGGATCGATTT	309
TGGTGGTAACT	39
GCGACTAATGC	27
ATTAGCGCTAC	1
CTTAGATTACT	151
GAAGTTCGCCT	2
CTCGACTACCG	4
CCTAATCGTCA	1
ATCGGTAAGTT	810
TTACGAGCATT	2341
CTGGTTACGTT	867
TAGTGAACGTT	669
TACGGCGTACT	2819
CAAATAAGTTC	49
TTCGATATGGA	143
CAACGATATTT	2199
CAGCAACGCGT	2290
GAAATTCGAAT	1726
AGAAAGAAATC	299
ACCGCATGAGA	1165
GCCGCTCTTAG	186
AACGCGAACCT	240
GAAGCGGTTAC	8
AGACGTCAGCT	979
GGTCATCGGAC	37
AAGCGTCTGGG	4
TAGATCGATTA	815
ACCTACCGCAT	106
ATTCGTCGCGT	52
CGCATTGCGCG	60
ACGGTAAAGTT	447
GGTGCGGCAGT	924
AGATACTACCA	936
ATAACGCATTT	249
GGTCAAGCGTA	620
GAAGTGCCGGA	100
ATAGGCTAGGT	140
GCGAATCGGAC	4
ATAAACACAGC	402
TGTACGTAATC	2018
CTCTCACGTAG	148
GGTTAGCCGGT	3532
ACCGTGACGCA	1
CCGGTTGGAAA	74
CGACATGCGCT	1690
CTACGGAACGC	694
CGGAAATCGGG	282
TTTGCGTGGTA	238
ACTAATGCGCT	1
AATTAATTCGA	12
GTTAGATCGAT	353
TTAAACAAATG	182
GATTCGTTCCG	1
CATACGGCTTG	327
GGATCGGGAGT	418
TAAACGGCAAA	268
GCCGGTAGCGA	1557
AACTGGGCATG	94
TTCGACACCAT	22904
TTATACGTGTG	136
ACAGTCGTCGC	127
GTGACTACGGC	164
GTCGTTAAGTT	154
CTTTACCGGCA	26
ATGAGACCTCG	5
TGGAGCCTAAA	17
AGCGTTTCGCA	29
CCCAATTGGCT	346
GTTGCGAACTA	223
TGTTCACGCGA	100
CTTTTACGCGT	120
GGAACTCATCA	1650
GAATCGAGTCA	580
AATACTTAAGA	2
GGCTACGCATG	203
GCAGTAGTACG	576
TTGACCGTTAC	2
TGCGGTTACCG	35
AGCTACTAACG	75
GGTTACACGCG	27
TACGTGACGAA	1785
GGTATTTTCTT	1470
ATTATCGCACG	54
CTGCGATCATG	22
GCTATCGTGAG	280
GTGTACGCTCC	352
AGCGATATGGC	12040
GTATACGAACT	77
GCGTTGGACGC	67
GTGACGACTAC	47
GATGTAGTAGC	108
GAAGGTTACGA	221
CAGTCGATAAC	204
CTACTATGCGG	6303
TGATCAAATCG	248
GAAATACGCCA	88
ACTTATCGAGG	111
ATTCTGACGGA	25
ATTTTCACGGT	118
GTCGTGATGAA	184
GCCATGACCCG	1165
CCGGTTCATTA	95
CATGTTTAACG	1194
GACCCGTTACC	674
TACGCATTGAC	449
CGAACATAACC	14
CTGTATTCGCG	39
GTCTTCGCAAG	601
CGAATTGCGTA	878
GCGGTTAGGGT	3339
CGATATACCAA	75
GCCAATAGGCT	13
TTGACCCGTGA	4
AATACGTGATG	40
GGAACGTACCG	72
TAGATCGCATC	1
CAACACGTTCG	1
ACATTAGTATC	91
GGCGTAGTAAT	1
TGAATCACGAG	1136
GATTTACCTGG	556
ATTCGCGCTAG	449
TTCGAATTCGA	70
CTAATCGGGGT	135
GACCGGTCAAC	125
CTGACGATTCC	1
CGTAGATCGAG	193
TAAAACGATGA	55
ATACTTATACG	307
GTGTTCAAATC	63
TTCGACTGGTA	454
GCGACTATACT	2
GTGTAACAAAA	249
CATGCGATCGT	138
GGCGAGTCAAC	54
CGATAATCGAC	149
GTATTCGTAAG	7
CCGAATAACCG	395
GCACGCCGTAT	3496
TTCGAACGGGC	836
GTGAATGCGTA	80
GCCTGACTACC	1150
GTCGTTCCGAC	1128
GAACGTTATTC	4
ACCTCTCGACA	713
GTGATGAAACG	622
CGGAAACGTGT	3190
CAATCACGGCT	65
CTGACGCGAGA	3
GAAGTGAATCA	4238
TTACTAACCGT	323
TAGCGTCGCAC	73
CGAATTATTAC	489
ATCGTCGGGAG	27
CTCGAGCGAGA	76
TGTGCGGCCAT	90
AGCATATACTA	37
CTGTTCGAGCC	80
GGTGGTAGAAC	146
AATCAAAGTTG	290
CTATTCTAAGA	388
GTAAAGATTCG	141
GCGTCTGGTAA	4055
AACGACGTGTG	606
TGATACATTTA	2
CTCCGAACCTG	47
CCCGACAGTCG	12
TGGATCTCGAG	37
TACGAATGGCG	1319
GTCTCGGCAAA	2
CGCCTAAAAGA	24
GCCATCTATCG	203
AACTAATAAGC	57
AATCGTGTACC	1695
AGGTCGTCAAA	485
GGCTAATAGGC	223
CAAGTTACGAA	41
GTAATTCGCAT	106
GCTCGTAATCC	3767
AAACTCGGCTG	126
AGGTAAGTACG	77
ATCTCACGTCA	19
AAAGTCAATGC	111
AAATACGTGCT	297
CTCTTAGGTGT	8
ATCAACGCTAT	214
CGGTTAGATTC	38
CTAACGCATCG	5
CAACGTACTTA	968
TGTCGATTTAT	1602
GATGCTCGTGG	26
GGCACGTCACT	7
GGAGCGGTGGT	203
CATCGCATTGA	1
AGATAACGGGC	83
GTGCCGAACTA	120
GTGGGCTTAGG	18
TGCGTACTACA	3987
ATAACGACCGA	87
CTTTCGAGGAG	202
ACGCGTAAGCA	543
CAAAGTTGAAC	68
GACCGACTACG	7
GCGAACGTGGC	2
TAAAGTCCGCG	136
CTGGTCGGGCA	77
GAAGTGCCGGG	4242
GTTACGGAAAT	1
CTATCGATAAA	138
CTCTCGTAAAG	3
ATTGGTTCCGC	9
CGTTGGTTACA	235
GTCACGGCGTG	1
TACACGTAAGT	1
CGGTGGAGCCT	1481
CAAGATCGTGG	23
AGATTCGTCAC	3046
GCACGTATCCC	112
GGCGTAACGTC	188
CTTTGCGACAT	1
TTTTGATGACT	135
CCGTTATGGAC	275
GTAACGTATCC	1565
GTGTCGTGACT	1512
CGTGCTTGGAA	10
ATTATGTCGGG	229
CGCTTGCATAT	99
AGATTCGACAA	180
CAGCGCCTAAA	12
CGGTAGTCGTC	1679
ACTCGTCGAGC	193
GGGATAGCGAA	2
ATATTCGCGCT	159
GTAACGACGAT	85
ATCGCGGTTCC	831
GCGAATCTTTC	3
ACATAGTAGTC	23
CTTCATTAAGG	4119
CTTCGTACAAA	2998
GCGGCGTACAT	4
TAAGGTTTCGG	95
ACGCTTACCAA	187
ATACTTAGTAT	318
GACATAACGCA	14
CTCAACGCCGT	63
GCGATTTCGGC	15
TATCGTCTGTG	1843
ATGAGTATCGT	3340
TTTAGCGTATG	350
GTATCGCTTGG	20
GTCGTAACAAG	521
GAGCTAATGAA	1252
GATTCGTTCGC	11
CGTTATGCGAC	86
GCACGCGTAGC	72
CATTCGTTAAC	562
ATCGGGATAGT	39
ATTGCGGCGTA	56
CAACTGCGAAC	118
CGATTGACCCA	217
CATTAGTACCG	186
TAATAGCGATT	18
GTTCGTCGCAA	569
ATTTCGAACAT	138
TGCATCGGGTG	11
GGGTAACGAGG	30
GCGGTTACGGC	3
CTATACGGACC	5
GTCTATAAGGG	1307
ATGATTAGGCA	139
ACCGCTCGACG	15
ATAGATGCACC	318
TTAGTGCCGGA	2030
AACCGAATCAA	12
GGGGACGTCCT	15912
CGGCGGTATCG	3
AACGGCGACAT	2
TAACGAGACGA	41
CCAGCAAGTCA	1763
TAAGAAAACTA	3
GCAGCGTAAGA	4
CCCTAGTGCTT	1
AGATCGTGAAT	721
CCCTCGTACCC	147
TTTCGTTAAGT	27
ATTAGCCGCGG	15
AACGCAACTAG	2954
CTGTTCAAAAG	4
ATAAGGTTACC	33
CGACCCAATGA	294
TTATTCGCATA	2580
GGAAATTGACT	48
ATTTCGCGGTC	5
AACGTCAAAGT	387
AACGCGGTCAA	410
CCGTGGTGGAG	1
GAAAGTCGTTA	190
TATCATAACAG	34
ATCAATGTCCC	407
GTTATAATCAC	2018
GACGCGTCGGA	4
CTCGGCTTGCA	386
AAACGTCCGTG	447
GCAACGCTGTT	928
GACTATACGTA	79
GTTACGTAAGT	1530
ATTAGGTTCCA	496
AAGAAATCGCA	6
AGTCAATATTT	5
CTAATAGTGCC	31
AATAGTCGTAA	393
GGATTGAACGC	718
AAAATCGTGTT	286
ATATCTCGTTA	178
GTCAAAAGAAT	3
TACCCGTTACA	4
ACGAGAAAGTC	67
GACCGGACCTC	73
ACATTATGTAA	1273
GATAACGGTCC	7
AGTCGACACCA	2
AGCCCGTCGTC	6733
CCCAATGCGGT	71
TGTAACGATGC	207
GGTAAACAAAT	5
GTCGCGTAAGA	124
GCTTCGACAGT	79
AATTGACGAGC	23
TACCGTAATTC	547
GGGGAGTAGCG	22
GTCTGTAACGC	720
ATCTCGATTAT	8
GACGCTAACAA	5
TTGTCGATACC	2049
TGGTAGTATCA	12
ATTTCGAATAA	426
TTTAATCCGTC	30
ACTCATAAGCC	195
AATGTCGTCCT	614
TACCGTCAGGT	381
CGCGATAGCGG	71
GTGTCCGTCAG	533
TTACACGCGCA	165
ATCGGCTTACA	76
ATACGTTCGAT	433
TTCGCTTGATC	361
GCCGGACGTGT	477
GGATAATCACC	6
GATTAGGCGTG	13
CCGATAAGTCC	35
CCCATCGGGTG	24
CTGCCGGCGTA	133
GGAGTCATCGA	391
GTTCGCAACGA	190
GATTGCGTCGA	33
GTCACGTTCGT	289
TAAATCGATAC	425
TACGTTCGATT	89
GGCGAATCGGC	262
GTCGCATCAAC	25
CCGTCGGACCC	109
ACTAAAGATTG	75
ACAGTTCGCCT	53
TTTTGATCGGG	140
GTGGTCATACC	79
GTGTACCCGAC	793
TTGTTAGATGC	189
GGGATTATCGT	367
CGATGTTGCGC	13
CGTTGGATTAA	1807
GTAGTCAATGA	145
ACAGTTGATCC	66
TGCCGATAACG	409
CTCAACGTGAG	82
ACGGACCTATT	100
AGAATCAATAG	1559
GCTCGTGAATG	76
TAATTACGTAC	186
ATAAACTAGAT	410
TACGTGGAGCC	6
GGCTTGGATTC	42
TTGTACCGCAT	134
GCGGATTGACC	1102
GAGCAACTGAA	6752
TTATCCTAGCG	17
ACGTTAGCCGC	91
GTATTTGTCGT	370
GTCCATTAATG	2
GATAGTACCGG	396
CGCTAAAATCA	281
TTATGGTTACA	390
GTGTCCCGCAA	10813
TACAAATATAG	250
TACGGGCGCTA	262
GATCACGTCAG	30
AAGTACATGCT	553
TATACGAACGT	1
TGCGTCAACTA	687
ATCGATGTTCC	86
ATTGTTCATTA	71
AGCGTGACATA	154
ACGCTTAGGTC	239
ACCGTTATGTA	555
CTGTCCGTCAG	35
TACCAATGCGT	4151
TGGTAGCCACC	72
TAATAAACGTT	19
GTGTCGACAAA	1303
GAGCGACTGGC	130
TTACGGAAATA	125
GAAACGTGGAC	208
CCTAGTCGTAT	160
TTCGTACCGGT	87
AGTCAACTAAA	615
AGTAATCCGAA	1812
ACGTATCGTTC	4572
TATTACGAGAA	466
TTCGGAGTACG	1281
AATCGTCTTGG	736
ATTTACTAAGC	347
ATGCTTGCAAG	134
GTACGCTGTGG	1
GTCAATTGACA	120
TTCATAATCGG	5
CCGGATAGCGA	464
AGGATAGTCAA	107
GGACGATTCGG	103
TGCCGGACCTC	4
GGGTAACAACA	2746
CACGAACGAAT	1756
GGGCGTAATTA	328
AATTCGGTAGT	1417
CGGTAAGGTGA	133
AATCCGGATGT	2
CCGACGAAGTG	49
ATGTAACGGTG	1
CGTCGGCTTAT	4
CGACATAGTCG	1193
GTGTCCGACTT	144
CTAGTATAACG	44
GTCGCATCGAT	312
CGCCGGTCCGA	3
GTAACGACCGG	2389
GTAAGTCGGCC	1736
ATTGGCGGTAC	466
GGGACGTTAAT	108
CATTCGATGTG	317
ATTACGGCTAC	148
GGAATTCGAGC	57
ATCAAGCCGTC	712
GCGTCAATGTC	2973
ATCGGATATTT	86
AGCGGTTCGTA	3
GCATGCGACAG	4
AACTTATGACA	186
GATGCTTCTAC	3100
GAGTATAACAA	39
GCTACCAATAG	4
ACTATAGCGTT	61
TGGATCTCAAC	85
GGACGTTTATT	7
GTTCGTTTCAT	15
ATGTAGTCGCA	4700
GATAAGTACAT	1102
CACGGACGTTG	3888
AACGATTGATA	432
TGGATTGGACG	157
TATCTCGCTAG	15
CATTAATCCGC	75
TGAAACGTCAC	1552
GTGATCGCTCC	8
AGAGTAGATCG	20
AAACTAAACGT	478
AAAATCGTTAA	635
GGACGGTATTG	1
TACGCATTCGA	1
CTTTCCGTCGA	2
CGATGTATGTC	872
CAAGTTAGCTA	1
CGACGCTACTC	79
CTTCTACACAG	109
AGTCGATGTAG	21
AAGGACGTGGA	1
CGGCGATTACC	47
GTACGTGTAAC	145
TTCAATTGCGG	1
TACAATTGCCA	74
TAATCGTGGTA	336
CATTAAAAAGA	14
TGCAGCACGTT	13
GTGGTAACGAG	1
GCAAGTCGGCC	30868
GATTTATCGAT	251
TAAGTTACAAA	186
TGATCGTTTGC	2368
ACGAGATGTAC	95
CAAATCGTGGT	542
TGGTAGTATAC	7474
CGAGTAACTTG	349
AACGACGTGAG	1
TTTACTCGCCA	1
GCCCTTTGACT	1463
CAACGCTTACA	341
GCGATCGAGTT	35
TACACGTCAAT	344
CATCGAAGTTT	112
TAGAACGACAG	16
TACGTGTACCG	291
TTATTCGTTGG	2
GGTTACACCGG	36
TAGGACGCCAG	62
TTAGGCGATAG	452
CGTCGATAGAG	264
ACATAGGTGAT	93
CGATCGGTGTC	1866
AGTAGCGGGTC	275
CCAGCGGTTAG	1
ACGGTGATCAC	91
GTCAATTACTT	55
ATAACCGAAGC	1414
CTGTAAAGTCC	35
GGGTAAGTTCG	10
GCAACGTAACT	3099
GGTATCATATA	124
AGCAGTAACTT	285
CCATCGCTACT	610
TACGGCGGTTA	85
CCGCCGTAAGG	45
ACGACAGTTGG	163
AGTTATCCGGG	162
CCCAATAAGGA	230
ATACTATGGTA	4034
TTACGTTTCTT	3221
GCTACGCACGT	22
CGACGTGCGGT	1
AACGACTACGC	617
GCGTTTCGGAC	920
TGGCTCGTGGA	176
TGGTATTCGGT	904
ACGAGGATCGT	26
CGCCGTAGTCA	18
CTCATCGTCGC	1329
CCGCAACGTCG	1251
TATCTCTTACG	1
CCAGTAGAAAT	6
GACTACCAATA	132
CCTTTAAAAGG	1724
GCGGTTGAACA	77
ACTATTCGCTC	132
TTAGATAAATC	22
CTTGCGGCGTA	1
AACCGACGCTG	2
GACATGCTCGC	2
GACGGAATTCG	324
GCTCGTACTAC	1030
AAGACCTCGGA	37
TACATTGTGCT	254
CTAGTCGAGTA	159
GTACGTCGAAC	2019
CCGTAATTCCT	53
GGTCGAATCGC	2760
TAGCTAATCGA	405
ATTAAAACCGC	56
GACTGCGTGCT	40
ACGTCGAGCTA	120
GGTAACTAATT	72
ACACCGATCGA	55
CGTAACGATTA	133
AGCTACGGTAG	11
CGCATATGGTT	45
CAATCGATACT	58
TATCGACGCGT	91
AGGTCTGGTAT	128
ACGACTAATAA	1
CGTTATTAGCC	6
ACTTAGCGGGT	1
AAGTAAACGTA	1
AGCGTGCACAC	613
CTGTTCGTTTA	35
CGACTAAATAT	63
CAGTTATGGTA	119
TAAGTACATTG	77
GTCACGATGTT	2
AAGCATCGGCA	163
TGTTCGCATGC	2536
TGCGATATGGG	1
GATCGGTATGG	1
CAGCAAGAGCT	97
GTAGTATCTAT	215
ACAACGAGATG	128
CGGCTTAGGCA	205
ACGAGAATGGG	3483
GAAGCGGTGCG	2
GTGGTCATCGT	2129
GTTATCGGACA	201
GGACTCGTCTT	202
AGCCGATGCTA	2
ATACGGGGCGT	323
CGACCACGTTA	165
CTTTTCGAGGA	482
TTCGGAAATGG	2727
GGCATCGGATG	209
GGATAATCAAT	184
AAGACGAAGTT	263
ACACAGATACC	21
CTTATAAGAAA	4
TTCGGACGAGC	1
ACCAAGCGTTG	1
CCCATCGTCCT	603
ACGCGTCAGGC	57
TACGTGTTCGC	6
GCGGTGTACGT	230
GAAGTTACCAA	22
CACCATGCGCG	23
CTAAACGTGCA	1286
AAGATTCATCG	2329
CTAACGAAGTG	124
CAACCGTGACT	401
TTTAGCGGTTA	186
CAATGTACGTT	212
CGTCGTAAACA	19
TGTCGTCAAGG	14
CGATCTATTCG	7
GCGATTAGCGA	16
CGGCACCATGC	1
ATCGGTGTATG	3
CTGACGGTGAA	83
CGCATTGTGCG	93
CTTACGGCAGT	2
GAAATCGGAGA	364
CTGCTTGGAAC	494
TTAAAAACGTA	1908
CTGTAAACTAA	320
ATGCGTGTTGC	213
CGACTGCGACT	486
GCGTGGACTTG	19
GTAAACAACAC	174
AGTTATACCGG	7
AAAATCATGGC	18
CGTTTAACGCT	504
GGTTCAATAAG	816
AACGCGTCCGT	182
CTGCGTCGTAA	131
ACTTACACGTT	96
GATTGACCGAA	295
GTGACTAAAGC	40
ATATCGTCACC	334
CAATTACGGGG	212
GCGGTATCCGA	87
ATGCACCAATG	867
ACCGTATCCGA	44
CGAGTACAAAG	5
CTAGGTTCCAA	2766
GTCAACGTGAG	1
AGTAGGTCGAA	1665
CGTAAGGAAAA	30
ACGACTTACTT	53
CCCGTTACGCT	6900
CGGATAACGGG	10
CCCATGACGAG	5
TTACCGCAATC	99
GCTTATAGCAG	260
ACCGCTCGTTC	3242
ACGCCGTAACT	3783
AACTATCGCAA	23
AAAAGATTCAT	4
GCGATTTAGCT	463
GCCTAAACGAA	3931
GCCGATCAATT	794
TACGTTAGGCT	826
TGCGTAGATAA	3
TATCGATGACA	615
ATCTATCGTTG	5
AATGCGAACTA	1
AAAACGATGAA	905
ATATGCTATAA	241
AGTCATTATGC	40
CGAAAGTTGTA	103
CGCAATCATAA	11
CTCTGGTCGAA	192
GAATGCGTCCG	158
ACTCATACGTG	132
CTCGACGGTGT	214
GCGGACCTATT	183
GTACAATTAAA	9
TTGACGGCCAA	3799
TATCGCGAGTG	828
TGTCGTCGGAC	7733
TTCTAAACGGT	86
ATGTATCGCGG	1
AGTTGAACGAC	1
TGCTACTATCA	2230
AGGTCGTACTT	16033
TATCGACGGTA	229
CGAATCGGAAG	1
AGATACTTACG	2788
AGGATCGTAAA	2305
CGGTTCGATGT	124
ATTCTAACAAG	44
TAGAACGATGT	20
CGATTGTTCGC	204
CCCGTACGCAT	38
AGTTACGAACA	1168
AAGTCGTTATC	31
ACTTAAGAATA	23
CTGGGGTTCAC	5
CCTAATAGTAT	2270
TGGCTTGCATA	174
GGTACATTGAA	3592
GTATTTACTCC	188
TATAAGGACGC	54
CCGTTCGCTGA	5
ACCTATATCAG	21
GTTGCGCGACT	608
GCTAACATATA	223
TAATAAAGCAG	519
TTTTGGATCCA	1
TAATCGTTATA	450
GCTATCAGTGC	28
GTATGGTATCC	1102
GCCGCTTAGTG	168
GGTAATCGAAG	302
CCCAATTGGAA	64
CTTAGCGCCTA	2518
CAAGATATGGC	5816
GGTATCGAATT	396
CCGGACCCGAT	671
TAAACTCGCCT	5438
AGACCGTGATA	30
TTTATTCGCGG	4904
CGAAATACTAA	10
TAATCATATGC	1415
GAGCTACGGTC	10590
CACGGTCAAAG	1212
GTATAATCGTC	9209
GCTTCTATGCC	23
GATGCGGTGGA	2031
CACTTAAGTCA	429
TTACTCGGCTG	67
AACAAGCCGGT	133
GATAAACGAAA	848
TAGAAATAAAC	95
TTATACGGGGC	213
GATGCGACATG	1
TGACGCGGTCC	146
AATAGCGTGCA	429
ATCTTATAAAG	1
CCCAAAATCGC	680
GTTTAATCGTC	542
CGGTAATCCCG	102
TGTTTGGAACA	166
CAAAGTATAAG	148
TTGGTTATACT	592
ATGTATGGACT	5
CGTCCGAACGT	2
ATGCGATTGAA	81
TAACCGTACTT	134
GTCGGATAGAT	39
AATCTTGTACT	582
CACGTTGGTAT	360
GTATTTACGCA	1
ATTTACCGCAC	26
CGTACCGTCGA	1491
CCGTAGCGAAC	1320
GGATCTATACG	1
CTTATGTCCGC	814
CTACTAAGCAA	98
CTTGCGTACCC	317
TTCGCCAACAC	582
TAGTATCGTCA	314
CACGTTCGACG	1066
CATTTACACGG	54
AGAATGCGAAT	77
GTAAGGTTTCG	897
CGAAAGTCGTG	107
GAACTCTTATC	654
ATTGACGACCG	228
CAGCAACGTGT	126
GCAAGTTTAGC	48
TATGAAACGGT	2
CCTCTTACCGG	3484
CTGGTCGCATA	864
CTTAGATGTTC	96
TTAGGATCGTC	198
ATCTATGCTCG	230
TACGTCAACTG	475
CCTTATTAGGT	122
CATTAAGGCAG	149
CAAGTTAGATA	1036
AAACTCGCTTG	1
GGTACATTAAT	1009
GTTTTAGCGCG	9
CGTTTATCGGC	1
AGGTGTAACAA	7
GCCGATCGGTG	1
CATGCGTGGCC	201
TTTTCGACGTA	70
CGGAATTCGAG	107
CAACGGCTTAT	414
TAAGTCCGTCA	68
ACGCGCTAATG	169
TTGTCGATAGC	702
ATATAGATGGC	440
GTATGGTGGAC	224
TTCGATGAAGA	919
ATGGACTCGGC	124
TAACCGCATTC	184
TAACGAGAATC	16
CTTCACGAGGA	6939
CTTATTCCGGC	58
CGCATCGACGC	69
AAATCGTACAA	219
GGACGTGTAGT	14974
CTTACCAATGC	1052
GGTGGTCGAGT	16
CTCATTACGGA	1
GCAAAGTCAAC	513
TAGCTTGTTTG	2
GTCAAATTCGA	267
CTAACGCTCCG	203
TAGCGATCGGT	93
CAGCCGAATCA	553
GGACTTCTATC	617
AATTAATGCGT	449
TTAGCGCTATA	26
AACGTACCGGT	290
TAGATTAGGCT	734
TTCAAAGTACA	153
AGTACGCGACT	3225
CCTTGGTCGAG	377
TTGACTAACAA	120
GGATAGTCAAC	5
CGATGCGGTAC	1528
ATATCGACTAC	1441
GAATGCGATAA	68
AATCCGTGATG	1958
TGACGATTACT	1
CTTTCGTACTT	246
CTTCGCGAATA	1
ATGGTGGAGCC	123
GTTAGACGCGG	208
AACTTATGACC	96
GATATTTTCAC	1309
ATTAGCGATTC	13
GTGACGGAAAC	221
GGTCATTGCCG	7
TTGCGCGAGTA	889
GCGGATTACTC	6
GGATATTCGAC	43
CATTGTTCGTC	131
ATCGCATGTTC	10958
GCGAGTAGCTT	449
AAAACGGTACA	272
CGGTGTCGGGA	5638
CGGCTTATGAC	69
GCTGTATCGAG	42
ACTGGTCGAAG	55
GGTAATCTTAG	6
GTAAGCCGTAC	51
CGGGTATGTAG	89
AAATCGAATCA	34
TGCGCGAGGAG	318
CGACCCGTAAT	12
TACGCGACAAA	92
TAAGCGTTGGT	4
TATAAACAAGC	242
CATAGATTCAT	3
TGCGGGATAAA	231
CATAGTACGCG	1
GGTAATTATTC	420
CGATAACGAAC	25
ACGGTAATCGT	184
GCGACCGACTA	54
GGTTGCATGCT	4405
AGTAATCAAAC	23
ATGAAAGTCGA	517
CTTTTCGATTA	26
AACGTTAAGTT	23
GCTCGTGACGC	6
TTGCTTGACCG	42
TTAATCGTTTG	830
ATCTCGAGTAC	2
CAGTTCCGACT	1
AACTCACGGGG	697
TGATCACGGGC	1193
TTACTCTTATG	8
GGGTTCGACAG	648
AGGATCGCTAA	4237
GATAATCGGAA	338
CGTGTTGGATA	454
GTGTACTACCG	160
CGCCGGTAGGT	1
CACCGATAAAA	1
CGTTTCGTTAG	30
CCGGGCGTACG	130
ACACGTTTCAT	203
TAGGACGTAAT	8679
ACAATTACGTA	153
ACGAGATGCGG	12
CGCAAGTTGAA	87
ATCGTGGTCGG	198
TTGCGGTATGG	20
CCATTAGGTGT	1391
TGGTATCGCGC	24
CTAACGTCGCA	2
ATCACGCTGTG	11
TTAGATAGCGC	966
ACCTCGTCAAC	30
CTCATTAAGGC	87
CAGAAACCGTT	1791
GAATCGGCCAT	2841
AATGTATGTCC	182
GACCGATAGCG	3
TAACGACTTCG	108
ACTAATAGTAG	103
TGTATCGAAGG	302
GACATAAAGGC	64
CATCGTCTGGT	66
TGGATGTGGCC	2113
CAAGCGTGAGG	328
GATGCGTGTTG	280
TGTGATCGGCG	21
CCACGTCACCC	26
GTTCAACGCGA	46
GATGCTTCGTG	62
ACATTGTACCT	114
GATCGGGCAAA	32
CGTGTACGTGG	533
AGCAGTAGCCG	135
ATACATTCTGT	111
GGCTCGAGGAG	1
GGTTACGTAGT	315
TAGCAAGTTTA	213
CGGGTATTCCG	5
TATGTCGAAAT	107
AGCAACGATTC	373
GTTAAGTCATC	105
TAAGTGTACTT	247
GTACATTAAGG	555
GTATAATCGGG	1
GTCAATCAAAC	1
GGAGTAGTCGC	446
TACTATACGTC	61
TTAAAAACGAA	9
ATGTTCATCTA	92
CAGCAAGTCGC	1
TTCATAAAGGA	3582
TGCCGGTTCAT	11
TGCATCGTGCT	142
TTGAACGATTC	95
TGAAACTATCA	42
ATAAGTCGTCG	5
ACGGCGTAACT	31
GACGTAAGGTT	164
GAACGATAACC	658
TACTCCGACGT	52
CCGTAACAGCG	40
CGTAACGTCGC	7
CCTATACGCGG	2
TGCGACCGAAC	581
TTAACGCATGA	2
AACACGAAGTT	5795
TATAATCGGGC	1730
GTCGTCGGAAT	8788
AGGTAACATAG	1075
GTTCACGATGC	43
CTTATTCCGTC	21
CTAGTAAAGTC	47
TTAGGTAGCCG	40
TTTGACTATCA	19
TACGCGTATCA	423
TGCGTAACGTC	515
CGATAATCAAG	212
CCGGATAGCTA	764
CGAATCGCAAG	1
AAACCGTGGTG	7
GGTAGAAATCA	13
TTATGTCGTAG	73
ACGAACGCGTC	378
ATATCGGTTAA	37
TATAGCGACTA	1634
CAGCCGGCATG	5102
GTCGAAATCAT	86
TTAACGCTATA	699
ACGTGATCATA	136
ACTAACGTATC	1196
GCTAATGCGGG	18
ACGTGAACCTA	328
TGCTCGATGCA	425
AGCGGTAGTAG	15
CCGTTAAGTAC	285
AATTCTCGAGT	77
TTCGGCGATTC	106
ATAACGTGTGG	3264
TAGCGTCGGAC	101
AGTAGCGACCA	1
ACGCTGTATTT	280
CATGAGTAGAT	31
CCGAGGATCGG	1
CTTAATTTCGC	308
ATGCACCATGG	1
ATCTAGCGCTG	14
ATCGGATTAGT	1788
ACTAATCGACA	108
CGCAAGATTCA	331
CTCGGATTGAT	946
ACAAATGTCGG	188
AAAATCGATGC	2
GGCCATCGAGC	201
TAAGGACCCGG	75
AGCGAATCTTA	8806
TTATCGTTACG	161
GTTAATGAAAC	948
ACCGACGGTCA	58
CGCGAGTAGAG	21
ACTCGTCACCT	142
ATTTTCGTCAC	107
GCCATCGCGGT	55
GCCTCGTGTAC	231
CATCGGGTGTA	416
AGACGAGGATC	16
CGGTTGCGTGA	1
ATCCGCGTATG	1326
GACGGTCAATA	7566
CTAACGGCCAT	91
GGTATCAATAA	2058
TACGTGTACCT	234
GCCCGTGATCC	462
ATCGATGCTTC	46
CATTGCCGAAG	81
ACCCGAACGTG	9884
TTTACGGAACC	431
GACCTACCAAA	1466
ACTTAGCTTGT	8
CTTAACTTAGC	383
TGCGCGAACAT	253
AACCGTAAGCG	3
GCAGCGTATCG	283
AGAACGCTGAC	20
ATCGTGTACCT	1082
AGATCGTCACG	963
ATTTACACGTT	73
GAGACCTAGGG	16
TAGTACGTTCG	53
AGTAGATTACC	513
GAGCGCGATAA	25
ACATCAACGGC	94
TGTCGACGGCC	17
GTCGCATGACC	121
ACAACACGTTG	44
CCATCGGCGAC	5
CCTGCGTAGCC	3
GCACGTTAGAT	422
CCTAAACGTTG	99
TATGACTAATA	23
GGATCGTACGA	1
CGCATTCTAAA	406
TAGCTTGCGCT	63
TTCATAAGTGG	111
CCTCGAGCGGT	95
CACGGTCATAT	143
GTTACGAAATC	230
CTGGCGGTTGA	33
AAACTCGGACA	158
GGATTCGCTTG	146
CTTCGCGAACC	1651
AATCTTTGGCT	12
TATAAACGTCA	42
AGAAATCGATG	130
GGCAGTATCTC	158
TACGTTGGGAA	160
CTTTTTTAATG	59
TAGTTACACAG	249
GGAAATGTCCG	172
GGTATCGGAGC	2243
CGTGCGGCAAG	636
AGATAGCTAAG	2
GGATTACTAAC	52
CACAGACGTGA	15
GACGATTAATC	129
AATCGTTTATC	37
TGTTTTACACA	63
ATGCTACGCGA	1
AATTCTGGGCG	22
AATCGTTACCG	7
ACAACTAATAG	1
AATACGCAATC	231
ACCCGACGTGA	1944
CAAAGTTCGAG	239
TAAATACGTCA	701
GGTTCAATTAA	8
TTGGTAACAAA	700
AAGCGGTAACG	80
GCGCAAGATTG	111
GATTCATTACG	75
GCGTTAACTAT	172
ATAGTCGATAA	6
CCGTACAAATG	511
GCCGTATGTCC	96
CGAATAAGTGT	108
TATCAATAACG	20
TAAACACGGAA	85
CTCTCGCGTCA	73
AAAGATCGAAT	44
ACCAGTCGTAA	381
ATGCGATTATG	370
ATCGAGCATGA	20
GTCCATTGACG	78
AGTCGTAGCCG	88
CACACGTAAGC	215
ATTTCGGATTG	108
ACGAATTGGTA	534
ACTCGTCGTGT	2158
AAATGCGTGTT	72
GCTATCAGTAG	1
TTCGGACGTAA	7
TTTCGATGTAG	6
ACGTGCGCTAA	2
GCGGGATCTCA	41
AACGCATCGGG	120
GGATCGCATGT	55
GGTGGACGGAA	41
CGACGACCATG	80
TTAAACGAACT	1458
TTTTGGACGCC	12
GAATAACGTCC	12
ACTCGCTCGCG	10
GGACGGACCAT	122
GGTTATACGCC	12
ATAGCTAAGGC	543
GTATCAATCGT	1
GCCGACTACGG	538
CACCGGTTCCG	108
GCTCACGAGAC	100
ACGAAAGTTCC	103
ACTCGGATTCC	160
ATCAGTATCCC	604
GGCGATAGCAG	120
CGGTTAAGTAT	347
TGGCTCTTACC	7
TAGATGTTCCA	18
CGGACGAACGT	782
CGGATAGTAGT	203
GGTCGAGTAGC	285
ATCTATATCGA	118
GTAATTTCGCA	714
GGTTGCATAGG	666
TGATTACTTAT	316
GCTAAACACAG	30
ATCGACGGTGG	568
TGCGGACCCGA	8
CGAATCAAGCG	1
ACATGCGTAAG	121
CCTTCGATGCT	50
CATTGGATGGA	37
GATACCGGTCC	261
AGTTAACTTAT	87
ATAGCGCCGGC	878
TACATTCTGAC	33
CTAGTACCGGT	147
CGTCACTTACA	68
GGACGTCGATT	19
ATACTACACGA	326
CCGGATGGCTC	1481
AGTATCGACGA	47
TAAAGAATCTT	103
AACGGCCATCA	1727
GAGCACGCTCC	55
CAATTGGTCGA	13
GAGCGATTTAT	439
CCCGACTAAAA	1
ACAGATCGACT	438
CGGGTGCGAAA	102
GTCTACGAAGC	275
TTTCGTAAGTA	123
GCAAATCGCAA	59
GCCGGACTCGT	19
GGCAGTTATGT	1345
AAGACGACGTT	808
ATTTGCGATAG	95
CTGTTCATACT	2424
GTCACGTCCGA	1
CTCAGTTAGGT	626
TGGTTAGGCTG	232
CTTCACGTACG	61
CAATTATCGTA	2340
GCACGTTTAGT	97
CCGGACCATGC	459
ACCAACAATTG	3
GAACATCACCC	2
GACGGCGATTC	57
CTAGGTTAATC	412
TAAAAGATGCC	110
GTCATTCGCGG	1661
GGTCGTCGAAG	155
ATTGGCGGTTA	171
GACCGGCGTAA	3638
AGGGGGATCGT	2
GGACCCGTACC	199
GTCGCGGTATC	1827
ACTATACCGTC	1
GAATTGGATCC	2902
AAGTTGTAACT	13
CCGCCGTCGAG	20
TTTGACGGCCT	1946
CGTCGTACAAA	120
TGCACCAATTG	2625
AAACAAAGTGA	705
TAACGACTATG	130
TGGAACGACCC	991
CGTAGTCATAT	3174
CGGTGTAGTCA	2156
AACGATGCTAT	475
ATATACGCTCC	19
TGGCATGTCCC	967
CTGCCGATAAC	25
CATAGTTAGGA	810
CTTTACGTTAA	130
CGGCGATTCCT	29
CCTAGTCATGG	524
GCCAAAATACG	20
GATGACGCGTC	1820
AATCGTTAACG	6
AGCACGTACCT	3
CCTTCGTCTAC	73
ACACGTACCCG	147
TAGGTCGAACC	93
ACGTCGTGGTC	386
TGTAACGAATC	35
AGCCGGGATAG	29
AAGGAAACGGT	1077
GGACGTATGTA	520
GCGAGTTTATT	18
GCAGGACGCTG	220
TGGAGCTACGC	270
TATTGAACCTG	1
AGCTTATGCTT	49
GACCCAATAGC	228
AGTATATCGGC	262
GATAAGAAACA	608
TGAGTACCGTT	5
CTTCGTTTCAT	36
ATGGTTATACT	37
AAACTTACGGG	1
AGCGAGATACT	1
TGGGGTTGCAA	2346
TGTTTAACGTT	559
TATGTATGTCC	283
CGCAGTATACG	1
ATGTCGGATGA	1
TAAATCGCTTA	62
GTGTCGACGCA	2
GGGTGTACCCG	90
GCAGCGTCGAT	5
CATTCGGGTAA	1
AGTAACGCCGT	88
AAATCACGAGC	468
GTTACCGGCAT	125
CTAACCGCTCC	540
AGGACGAATGG	9
TTTATGTATCA	349
CAGTGCTTGTC	82
TATGCGTACCG	308
ACGTATCGGTG	15
GAAACGATTAA	2
GAGCGGGATAA	249
GCCGAAATACG	324
ATAGTAGCGAG	285
TTCGAAATCGT	654
CCAATGAAACT	1296
GTAGCGATAAA	44
GCCTAAACAGC	1566
AGCTTGGTATC	719
GTCACGATTCC	816
CGACGTCGCGC	430
AACCTGACATG	577
AAACCGTCGAG	6
CACCGGTAAGT	171
CATCACGGGCA	371
TATCAGTAGCG	170
GTACTTACACC	2903
GCGTAACGGGG	6
GTTTTACGCGA	46
TTGCGAATCAT	2
GTAGATTCATC	27
GTCGGGATAAT	349
TATTTAATGCG	67
CATTGTCGTCA	15037
ATTCGAGCATA	717
CGCAATCAAAC	20
CCGAAATCGTC	198
CCAAGATACTT	6503
GACTAATAGGT	21
CGTTTAGCGGG	39
CGGGCACCATG	24
CAGTCGATGTA	253
TGACGGCATGA	5572
CAGTTATTAGG	57
ATCTCAAGTCA	76
CGCCTAATAGA	6161
TGACGATTGCG	6
TATTCGTGTTT	850
CGTTAAGAATA	1
ACCGACCGTAC	84
ACCCGTCGCGC	195
ATGGCTTGGAA	2
CTATGGACTTG	13
TTCGCGAACTC	1033
ATCGGATTGTG	358
CTGGTCGATGC	3010
ATCTCGAGTCC	2
CTGACGAGCAA	96
AGCGTGAACGT	96
TGTTTAGTACC	4
TTGTTCAATGA	49
GGCAGTATCAG	170
GCACGTTATAG	163
GATTCGGAACG	48
TTTTCACGAAT	21
ACATTAATCGG	1
TATCGCGCTAA	145
CCTCCGAAATA	2
CTCATTGTTAT	719
GACGGTATGTG	260
GCGTCGAACAT	215
CTGTATGTCGG	6585
ATCATACGGGC	54
TGCGTAATCCC	135
CAGACGAAATG	395
GGTTATGGACC	5589
AGATTGCGCGA	2739
AGTGCTTGTTT	261
AGACGTACAAA	324
TGGTTCGCATA	5609
CCAGACGTTCC	9
CCTGCGAAGTG	20
GAGTTTAACGA	181
ACTGAAGCGTG	6
ATTGGATTCAT	107
GTCCATTAGGA	1910
GCTTCGTGTAT	141
TGGATTCGCGT	3
GAGCATTCAAC	130
GTCTCGTGACC	662
CAAGTCGACTG	306
TTGAACGTGTG	1
CAGCGTAGTAG	73
AGCAGTAGCCT	3
GGCTTACGGCC	59
AGCTTATGAGT	180
CGAGTAGCGTT	211
CGTCTCGACTT	572
TTGTTAGCGCC	1537
ATCTTGGAATG	82
CTAAGAATCGT	349
TGTCGTAGATT	432
ACGAACATGCT	17
GCGTTATGCCT	1
AATTTGGTCAA	197
AGCGTACCGCC	1345
TAAACACGGGA	50
AGCACGCGACT	53
ATGAGTACGTG	2067
GCAGCGTAACA	17
CGAATTCGCAA	130
CGCTATAAGAG	18
GGATTCTAAGA	1
GTTAGCTTGCG	481
CATCGTAGTAG	22
TTCAAATACGT	24
CTTCAATTGAC	103
CGCGTCTCGTA	117
TTTCCGGAGAC	67
GTGCTTGGAAG	95
GAAACTTACCT	10
CGATCGTCTAC	263
AGGTGGTATCG	185
TGTGGACGTGT	60
CAGTATAAACT	134
TGCTTCGAAAG	1
ATTTTCGGTGC	28
CAATCGTGGAG	68
ACGATCGGCTA	76
CTCGCGACACC	112
ATTTTCGTTCG	110
GGTCGAACGCC	49
GTAGCCGTGAG	30
GAGATAGTCGA	22
CCCGAATTGAC	248
GGTAACGGCGA	1
CCGTAATCGAA	284
TAGATCGCGCT	490
ACGGACGATTT	717
TTACGGTATGG	674
GGGCTACGCGA	648
ACCACGTTCGC	60
TTCGTGTTTAG	314
CACGATTGTAA	5077
GCGAGCGATAA	171
TGAACGGCGGT	71
TACTAAGGTGA	63
AGCTTACGCTT	420
GATGACCCGAC	23
GCTTCTAATAG	5
GTCATCAATCA	40
AAACGTTAGAT	67
CCATGAAACAG	532
CCGCATACGTT	2
ATCTCGCGTAA	80
CAGATACATTA	337
AGCAAGTCCGT	2626
CAGGATAAAGG	1750
ATGCGATTAAA	68
TAGCTTATTAA	4183
ACGGGGTGGTC	272
TAAAGCATAGT	2729
CCTCGGAGATG	2670
CGACCCGTAGC	115
CGTCGCATACC	96
AGGTGGACGAT	31
ATCTTTGGTGT	365
GCCGGATTCTC	3904
AACCGAATTAT	235
GGTTGGTCATG	22
GCTGTGCACCA	21
GGCTTACTTAT	2
GTCATGGCTTT	21
ACGTTTCGTGG	8
CACGTAATTTC	193
TAGTAATGCGT	51
CGAGACGTATC	72
AGGACCTCTTA	2950
TGTTTAGCGAG	48
GTCAATAGATT	271
ATATGGTGTCA	174
CTGGTTAAGTA	598
AAGATAACAAA	2275
GGGGACGCTTG	1
TGCATACGGTA	4
GGTTATAAACG	1
GACCCAATAGG	129
AGCGAATCAAT	416
ATCGAATTGGA	2
TAAGGCAGTAT	53
AGTCGTGTAGT	225
CGAGAAAGTCG	46
CGAGCATCGCG	154
GTTTCTAATGC	10
CACTTACGTCG	271
GCAACGTACAG	126
ATCTTACGAAC	1534
AACATATAGGT	80
GACGTATCGAA	203
CACCGGACAGT	391
AGGTTAGCGAC	1
ATTGTACTGCA	135
AACATAACGTT	21
TGCGAAAGTAT	6
GGTTACCGTCG	756
CTCACACGGCT	8
CCCGCACGTCG	6
CTATAACAGAC	186
CAAAGTCCGAC	945
AGCTAAACACG	428
TGTGCGACCCG	17
ACGTTTGGTTC	2246
GGTTAGCCGCA	166
CGAATCGAGTT	115
AACGCTACACC	26
TTCGTCGCATA	2303
ACCTAGTCATA	432
CTTCATAACAG	180
CGCAACTATCG	1
CGCTAAGCATA	18
CCGTTACGCCG	1
TTCGTACTTAA	883
GGCGGTATGTG	3912
TTTGGAACTAA	197
GATAGATTTCG	30
CGAAGTTAGAT	99
CCCAATACGTA	70
GGCATGACCGG	1490
GGGATCGGCAG	1
CGAAGTTAACC	1137
AAAACTCGTTC	431
GGGTCAAGCCG	80
GGTCTGGTATT	74
ACGGTAGATGG	1
CATAAGGACCC	1
CGCAAGTTAGG	107
GTCGACGCTCC	32
CCAATGTAGAA	124
TGCGTCAAGCC	157
CTTGACGACAT	1756
CAAAGTAAAGG	532
GATCAACGTTT	2
AGTTATAGCGT	1
GCTCTCAAGTC	1
CGACGACAAAT	846
ATAGCGTGTTG	264
TTCACGCGGTT	64
AGCTTACGGCC	1701
GCACGCTGACT	190
GAACGCGTCTA	271
TGTCGAGTAAA	555
CAGTCGATTTC	164
ATTCGAGTACC	39
GTGCCGGTAGA	2
TGTGGACGACA	121
AAACGAACGTT	167
AGCCGATCGAC	79
ACTTCGATACA	1496
ACATCGACTTC	92
GAAGGTTCAAT	247
CACAGACGCTG	31
GTCGAATGCGA	296
TGGGCGTGAGC	534
TTACTCGTGTA	1427
TACGGTAACGC	10
ACGTCAATTGA	443
CCGCTGAACGC	30
TTTTCATTGTT	394
AAGTATCATAC	3
ACGCTTATAGA	400
CCTAGATCGGT	385
CTCGTTAACTA	2
ATGCGACACCT	62
AGGACGAAGGT	13
GAGCATCGCAA	47
GCTCGAAGCGG	18
ACTGGGCAAGT	310
ACCGTAATCCG	817
CGCATTTATCG	177
TATGGTATCTA	81
GCTTAGATGTT	716
CGATATTCGTG	10
CATAAGTACAT	258
TGCGTAGAAAC	31
ACGCATAGGTG	3245
CTCGGCGTACA	1387
GACTATAGAGG	35
GTTGGACCCGG	354
GTCGTTGGAAG	57
TTGCGTGACGG	270
ATTATGGACGC	224
CACGGACGATT	31
AATAGTTCGCC	172
CATTCAATAGA	2292
TTGACCGTGAT	765
ATAGTCATATG	1596
CGAGCGAGTAG	661
TTTTCGATTGA	171
TATTAATCACG	1
CCCTAGTATAA	1705
AACAGCGTGCG	9
GCTATAATCCG	659
AGGTCGTGGCC	280
GACTCGTACCC	94
ATGCTTGGAAG	10
AATCCGGGAGG	1176
CATTACGGCAT	200
CGTTACACGTC	3335
AAGATTGAGGC	218
TAGCGCGGTAA	234
TAATAGGTCGC	324
GAGCGGGTAGC	883
GCGTCAATATA	103
TTCACGGACCA	441
CCGACTATAGA	161
CCGAAAGATTC	115
TAACGCGCTGC	870
GAAAAACGTGA	826
TTCGCGAAGTG	664
ATTACGAAATG	69
CATGCGGTACA	903
TTTATGGCTTG	23
CTATCGTCCGT	55
AATCGTCTACG	93
CGCATAGTCAT	821
CTGGTTGTACG	524
GTCTTCGCATC	1653
AACAAGCGCCT	3
TGCATCGACTG	12
TTTAGCGTATC	45
AGCATGACCGG	241
CGCCGTAGCGC	340
GGATCGACGCC	273
GGCATCGAGCG	37
GATGGACCCAT	427
GATTGCGGTCA	70
GACTAACGGGG	10
AAGTATCGTGG	40
GTATTCCGTCA	242
GTCGCGAATAA	95
AGCGACTTACT	135
TGGTTCGATTC	1
CATTGCGGTTG	1
ACAGCGTGCAA	28
TTCGACTAATT	15
GGGCGGTCATC	631
ATACCGGTCCT	11697
TTCTAACGGTG	59
AATAACGGTAG	367
TATCGGCACCT	30
ACTGCGACCCG	133
TTCCGTGGAGG	95
TTTCGTCTATG	61
GCCGGTATCTG	126
AATAACCGTCG	667
GATACCGGATT	45
TACGCTTACTC	1400
TTCGGGTAATC	14
GGTGTCGAAAA	8438
CGAAGGTTTAA	144
TACACGCTACG	241
ATTTGGTCAAC	286
CCTTATCGCAT	31
ATAGCGATTTA	138
CCTCATAGGCT	143
TGTGGACCTGA	21
CCTATGCGGCA	1
CGACGAAATTC	359
GCGGACGCGCT	1106
TTAATTCGCTC	42
GATCGGCTACA	2
AGCGGTGGCCG	1
ACGTTATGAAA	1347
ACGGACGATGC	26
TAGATCGGGTT	69
AGCCGGTTCCG	17
AGGTAGCCGGC	8
GTCTTCGTGAA	42
ACATTAGCCGA	219
GGATATAGCGC	276
CCATGCTATCA	49
ATTCGCGAACC	2
GGGTTGTACTG	2599
CGCCAATTTAG	237
AGCTCGAGTGT	161
GCCATGCGTGG	27
AGATTTACGTG	14
ATTAATTACGA	71
AATTTGCGGCC	60
AGGTAATTCCG	99
GACTATCGCGA	78
TACGCATTCTC	257
CATGTTTAGCG	54
TACTCGTCTTG	975
CCTAAACGAAA	8
AGTCGTGGTAC	1
CACCGAAAGTA	1060
GTTATAGCTTG	15
ACCCCGTGGTG	1
CAACCGTAATC	23
ATACATTAGCG	87
TTCATTCGTCG	1065
GAATCGGTTGT	2
TAGTAGCCGGG	50
CCGCTTGGAAT	628
CAAGATTCTGA	175
ATACGAATCGT	77
TTAAGTTTAGC	22
GGGCAAATCAT	127
TACTCGTTAAC	2
AGATCGCGAAG	2
AGGACGGCTAG	605
TATAGCGTAAT	1678
CCTCGATTCAA	1
AAGGACGACAT	218
GCGTGTTCGTA	373
GCACGTCAAAG	206
TAACGTACTAC	421
GGTCAACTGGC	14
GCGAACGCGCT	293
CTCGAACGACA	688
AATTTAGCGTA	499
GTTACGTAAGA	2145
TACGGCGTAGT	2008
ACAGCGGTATC	116
GCGATTCGAGC	400
TTACCGGATAA	756
TATAGCGTACT	34
CAAAGTTATGT	151
TTTATTCTATG	93
AGCTCAAGTCG	12
CTGGTTGTAAA	24
CCGTTAGCGCG	18
GGTACATGTTC	67
GCCGAAGTGAA	4288
TACGCGAGGAT	153
ATCGTAATTTG	27
GCGTCGTGACT	446
AGATAAGAGCT	2092
TTCATTCTGGT	1
TATCTCGCGGT	239
CGAGTATCGAA	341
ATCACGTAGTC	28
CGATCTCGCTT	42
GTTTATCGCTA	64
AGGTCGAACGT	68
ATACGAACGCC	1
GGTCGTAGAAA	4472
TATAACAAAAG	1669
GATGACGACCG	66
ATAGCTAACTT	44
AAACAAGTCGG	4952
CGGATGTACCG	1224
CTTCGCGATAG	12
GTTACGCCAAT	572
GTTTCGAGGAG	40
AGATCGATTGA	46
AACAACTAATG	41
TTCGGATTAAG	34
ACTCTTAGCGC	6
CGTACGTCAGC	56
ATTTATTCGAG	9
GGAATGGCGGT	47
CTGCGATTATT	1105
ACGATTCGTGG	162
GCCGGAGTATC	2040
ACACTATAGAT	1122
CGCATAGATAT	17
CCGGATTGGTC	451
TAGCGGTGTAC	359
GAAAGTACCGC	110
ATAGATGGACG	29
TTACGCGTAGC	419
CTAGCTTACAA	1765
CTATAAACTCG	43
CTCGTTAATCA	119
GTATCTCGCTA	68
GTTTCTATAGC	22
ATTAAACGTGT	126
AACCGCATCAC	40
GGTAAGCGGTG	6
CGCCGTAGTAC	23
CGTGGTAGTCG	124
CTCAGTTGGTA	250
ATTGCGTACTA	326
AAACGTTTCTT	222
GAATTCCGACC	216
AGCATGAGTCC	1071
GCTAACAGCAC	2460
GTAAGCGTGAG	33
CCGTCGTAAAG	35
GACTTAACGGC	179
CAGATGGACGT	105
ACACCAATGAA	882
CTTCGACGAAC	2258
TACGCGAGCGC	103
GTCGAAATTGG	4883
CGGCGGTGCGA	850
AGCTACGGCAA	976
GGCTCGTTACA	395
CGTTCGCTTAT	988
CCTCGGCGAAT	176
CAGATAGTTAA	1515
CTTTAACGAGC	487
ACTCACGCGTC	372
TGATAGTCAAA	43
TGATCGATGCG	2975
AACGCATGTTC	3
CTTTCGACTAT	297
TTGACTAAACG	21
ATTCGCGAAGT	125
GTTCGTTACCA	46
AGGTCGATGAA	2063
CCGCAAGATCC	1151
GTCTGTTATCC	6
AGCAATCGGGC	132
GTTCAATTTGT	74
ATACTATGGTT	3
AACGTTTAGCG	38
GCTTACGTGTT	1
GAGATGCACAC	1658
ATCTTACAAAG	25
CTCGTAGCCGA	885
CAGTGCCGGAC	666
GGATTCTATTC	1699
CGCCAATTGGT	5
AGTATCGGGTG	39
TAAGCGGGATC	2441
GTTCGCTAAAC	382
TTATGTAACTT	7
CAACTGGCGCT	80
GCGTTTAGTAC	1429
AACGATTTAAT	58
ACGCATTGATT	9
GTGAGCGAGGC	159
ATTGCGATAAT	1052
TTGCATGCTCG	3478
GGTTAGGCGTG	444
GATCACGTCCT	2
GTTCGTAATGC	1
ACGGACGTAAG	63
CTTTGCGTCAA	21
CAGTATACGCC	1901
AGCATTCTGTT	977
CGATTTATTAA	86
ACTTAGATTGG	31
TAGCGTGCGGC	259
ATTAGGCTAAA	12
CCTGAACGCCG	6
CGTAGCGTACA	6522
GATTCCGTGGA	70
ACGAAGTGAAC	106
CAGTTGTACCC	174
CTTCGTTACGC	6
ATAGGCGACTT	31
CCTCGAAAGTT	5
AGCTTATTACC	109
CGAGTTGATTA	43
TTATTACGTGA	187
ACCGGTAGCGG	21
ATCGTTAGGAT	108
ACAGATGCTAT	76
TGTCGTCAAAT	13972
CATTGATAGAT	36
ATATCTCGACT	26
AATCGCTCGTT	90
GGATCGGTATC	5
AGGACGGTCCT	339
CCACAATTGGT	42
CACAACGTGCT	58
CTTAGATAGCT	213
GTGGGCACCAA	239
AAATGCGGTGC	134
CACGGACGTCA	1076
GTATTTCGCAT	391
CCTACGGGCAA	1
TATCCGTCGCG	2
AGGACGGTAAG	358
CCTAATCACGG	170
GGTTCGTAGCT	331
AGAAGTTATTC	50
CATGCGGAGCG	570
ACCCGGCGTGT	2958
TACGGAAAACA	28
ATGAGACGACT	166
AGTTGATACTT	120
GTTTCATATGC	146
ATCTATCGCTG	14
CCATCGGTGGC	104
ATGCGGATAAC	2321
TGCGGTGTAGT	84
TATTTAACGCT	28
TGCGTCGAGCC	23
AGCTTACGCTC	152
ACTCGTCGGGC	187
CGAAATCGCGC	1
GCTGTACGTTT	37
GTAATTATGAC	230
ACGATAAACGT	27
CAACACGTTGG	1
AACTCGTTAAG	1046
ATGTCGAGTAG	288
GCGAAAACTAT	352
CGGATAAACTT	59
TGGAAAAATCG	8
AAATACGTTAA	430
GAAATCGAAAT	15
AGCCCGTGACG	34
AAAACAACTGC	6
CCCCGTTGTAC	146
GTCCGAACGAG	1049
TTACTAACGCT	1178
ATCGCGTAAGC	1400
GTTTTACTTAG	21
ATACGTAAACA	2968
GTGCGGGTATC	1317
GTTGGACGTTC	69
ACATGCGTGCG	82
TTTCGAACGAT	186
AGGTAACATAA	1139
GTATCGCGAGG	292
ATGTACGTGTA	13
GTTGCATGACC	8443
TTGTGCGCTAT	8
CGGAACGTAGA	2947
CAACGAATCGA	282
CCTATTCGTTG	12
GTGCCGATGCA	1644
ATTCCGAAAAC	74
CTTATAGGTGG	140
GGGCGTATGGC	4076
TTCGGACGCGG	126
GCGAAGCGGTT	490
CCCGCACGTAG	4
ATCATAACGTA	30
GTACCGGTTAA	3627
ACTCTTAGACT	3
GGTATTCCGGA	1215
TGCTCGATGAC	80
TGTGAATCGGA	88
TACAAAAGATT	535
ACTAATTCTGA	83
GTACGTATGGG	2
CGGAAATTGGC	32
AGCCGGGCATC	130
TGCTCGATTAG	43
TGCTATTCGAA	183
AGCGCGATTAC	339
CAACTAAAGAA	2
GCGCGAATTGA	4
GTAATCGGGTA	40
CAGTCGTCTGT	524
AGACGAAGCTG	16
CAATAGATTCA	12
ATAAGTCGCGG	1280
AGCTTGGACTT	28
AATCGAGTATA	576
ACTAGGTTATC	91
GTAGTACCTGA	126
GAGCGCTATAT	1
CTCCGACTTAC	170
CAATGCGGGAA	80
GCTTATGCGTC	163
CTACGCGGTTG	38
GAAAAAAAATC	52
TAAGTTCGTTT	184
AAATGCGTCTT	391
TTTTAGTAACG	274
ATCGTCGCAAG	19
CCGATAACAAA	1
TTATAGCGATC	77
GGTCTGTTTAG	130
AAAACCGCCGT	128
AAACCGAAATA	45
GAACGATTTAC	34
GGAGTCAAAAG	607
AACGAATAAGG	132
ACGGTAGAAGT	6427
ATGCGAAATGC	55
AGTAGCCGGCT	2
TTGCCGGCGTA	24
AACTCGTGCAA	6
AGACGACCCAT	2751
CTATAGATTCC	44
GCTTATGTCGG	5
TGGATCGTTAT	2
CTCGGCTTATA	430
CTCTTAGCGAG	133
AGCACGCGAGT	202
ACCCTAGCTTA	354
TATACGCAACG	60
CAGTCGAAAGA	1
ATACTTATGAG	29
TAACTTACGGA	131
CAAGTTGGAAA	14
AGTGAACGACA	52
GGAAATTCGGC	179
GGACTTATTCC	8
TTGGCTCGAAC	2697
AACTTAATGAA	35
TGTCGTAGTAC	329
GTCATCGACTG	33
CGTAGATTTAA	2083
TTCGATTTATG	229
ACTAGATACTT	201
TGAAGCGTGCT	1201
GGGCATCGCGG	143
ATTTCGTGAGG	1
TAAACAACGCT	96
CCGATCTCACA	1405
CTGACGCATAG	281
CTTGTTTATCG	1
CAAAATATACG	214
GCGTTAGGTGA	7797
GCTATCGAGTT	1
AACGCGATTGG	503
AGTCGATATAG	4671
TTTTCGTAGAT	58
CTTCTGTAAAC	238
GACTACGAAAT	527
CGTGATCGCAT	4485
GGAGCGGTGTA	138
CACAACGGTCC	511
CAACCGAATTC	119
ATGTCGATGCC	33
ATTTAGTAACT	77
TTGGTTCCGAA	17
TAACGTATCTG	1
AAGATGCTCGT	676
ACTCTTCGATT	31
CTTGTTATACT	124
CTTAGCGCCAC	1
AGTACGCGTAC	896
TATCGGTTATA	16
GGGATCGCATA	7
CTTCGACGGAA	140
AGCGATCGCTT	1523
GTGACTAAAGG	428
GCCCATCGGAC	390
GGAAATCAAGT	291
TGCCGAAATGT	773
CCCGACCGGCT	79
AACTAGAACGT	929
ACATAAAGTCC	78
AGTCATCGTAT	125
GACTATATGGC	268
AGCTCTTACCA	408
GGCTTATAAAC	303
CTCTTCGACAG	3995
CGGTAGATGCA	253
TTTACTTAAGT	1
CCAGTAGTCGA	165
AAGATAAGCGT	43
GTCTTGATACC	4510
ATCGCGTACGC	2484
GATAGCCGGCT	75
GGCGACTGCAT	1824
ATTGGACGATC	67
AGCTTGATCGC	29
CGACCGATCGC	20
GATAAGGAAAC	1356
ATGACGATAAA	2
CTCTGACGAGG	595
GCGCGATTAAT	17
ATCAAGTCGTC	1
CCCGAACGACT	6
TAATTTCGATG	480
AGTACCGTAAT	1
GAGTAATCAAC	513
GGTTCAAATCG	39
CAGCACGTTAG	547
GATATTCGGAC	29
CATCAACGACA	257
AGCTAACGCTT	184
TAGATACCGCC	565
CGCCGTAAGCG	289
TTTCGGACGGT	54
TACCGTAGTAT	193
GTGGGCGTGAA	17
CAACGTACGTG	4765
GCCGTGATACC	63
TTAGTACGTTG	32
CGTCTTGGACT	93
CACATCGCTTG	3
GACTAATTTAG	60
CCGAACGTCGC	472
CAGTTAGGTTA	86
TATAAACGGCA	77
GAGTCATAACG	30
AAGTCAAAGTC	67
TGCGTAATCCA	19
GCGATCGGAAA	3463
TTATTCGTAGC	281
CGTCGGCATGT	204
AGCGATAGTTC	99
TAGGACGAGCT	3347
ATCGGACGTAG	367
GTCGGAACCTA	197
GGCGACTACGA	88
TGGTTAGCCGG	61
GCCGCATTTAA	112
ATTTTCGTAAA	105
CATCGTAATTA	129
TGCTACGGAAT	6072
CTAATAGATCC	6
CACGTCGAACC	2
TACGCAATCCC	1515
CATTACTTATG	124
ACGTAGCGTTG	112
TTTGCGTGTAA	8
GAAATGCGTCC	21
TATTCGGAGGT	1290
TGCGACTTGCA	1484
CGTTAGGACGC	109
CCCCGTAGAAT	133
GTGACGCGCGG	13
TGCGATAACGA	292
GCTCACGAATC	70
CGCGACTAACT	2
CACTTACGGTA	18
TGTCGACGCGC	3
CGCTGTACTAT	129
TAAATCGGCAC	3
CACGTCGACGT	651
GTATCGAGTTG	24
ACGCAATCTTG	205
GCGGTGATCGC	56
CGTCGACGCTT	3
GATCAAATCAA	190
GTTGTAACATA	29
GCATTTCGGAT	517
TGACCCGAATG	317
GTAGTCGTGGT	20
GTACATTAGCG	29
GATAACGGTGG	487
GCATCTATCGC	10
ATAGCGGTAGC	77
GGCCGTCAAAC	10483
TTCCAATGGAC	466
TGTATTTATGC	309
TTCATCGCAAG	3
CTAATAAGTGT	147
AGAAACGGTGT	192
CAAGCCGACAT	14611
ATGCTATCGCT	525
GTCGGAATGGC	77
ATTCGTGTAGT	1911
CGTCTCGACTG	1
AGCTTAGTGCC	70
CGATATTTGGC	2308
CTTGACTAACG	13
AAAGATTGGGC	12
GGTTAGCGTCA	16
ACGCTTAGGTA	10
ATTAGGTACAT	248
CCGTATCATGT	3492
CGACTTATCGG	329
AACTTAGATTT	2550
ACTCGTTAGGT	15
GCCGATAAATC	184
CGTGCACAACA	249
CTATTCTCGAG	44
ACGTATCATGT	26
GAAATACGGCA	1330
CCGTTGGAACG	3585
GCATTGATTAG	43
GCATTGTTTGC	306
CTAAAACGGCC	108
CCAATAAAGGA	882
CGTGTATCTCA	2
ACTACCGGTTA	1
TTAATCGAAAT	25
CTTCGCTAATA	31
CTGGTCAACGA	2781
GTACCGTGACC	223
CTCGAAAACCG	52
AGCGCGATATG	2621
GACTTCGAGGC	109
CGCTTACGTTT	42
AGTACCGTTAG	38
CTTCGTTATGT	4
TGGACCTATAC	45
TAGTAACATCA	69
CATTCGTTGTA	265
CGAGTTGATAC	784
ATCTCGGATAT	51
AATTCTCGCTA	11
GCGATTACGGT	77
AATCACGGGGC	1
AACTAATCCGT	13
ACTGCGTGAAT	2
TGGAGCGATAC	62
TGTCGAGCAAG	2188
GGTTCGACTTC	92
CTATACGAATA	165
AGGAATTACTA	837
TTATGCGAATA	20
CTACGGCGTAG	24
GACGGCGAAGT	201
CGGGAGTTGGA	25
CTATCGGAATA	1
CGATGCTATAT	74
TAGAACGGTAC	298
TTGCGGACCAT	161
AATAGCAGTTC	33
GGATTCCTAGG	2214
AACGTGATCGC	1960
ATAGTACGTGT	9519
TAGCAGTAACT	654
TGGTAAGCGGT	17
ACAAGTAAAGT	348
AGTAAACGTAT	16
GGCATCGGAGC	68
CGCTCGTTAGG	82
TACTAAAAACG	519
GTTACGTCACC	4182
GATTGACTATT	1552
GGTTATACCGT	175
GTTCCGGGATA	118
CTAGAAACAAT	849
GGGATTCTGTC	775
CGTAGATCGTT	64
GCCGACATAAC	81
CGACTTGCATC	64
AGGTAAACAGC	64
ACGTAGTCGAA	447
GAAAGTTGGTC	5929
TTGTTATGTCC	3387
ACCTACGCGAC	463
TGCCCATCGGG	2669
CCGGCTTATCC	158
TAGCAACGCGG	4
ATTACTCCGAC	30
CCTACTAATCG	173
CCGTTATAGCT	1676
GGTAAACAATT	2031
AATTATCGTTC	721
CATTTATGCGG	3108
TATAAGGACGT	45
CGGCGATAAGG	31
AATCCCGGCGG	181
CCATGCGCTGC	506
GGTGAATGCGA	654
TATCCTATCTG	116
AATTGACGAAG	275
AGCTCGATTAG	1
AACTAGATCCA	136
TAGCAACGATA	266
CGTCGTGGAGC	53
TATACCGGAGG	386
TGACCCGTCAG	387
CGAATTGGCTC	3540
GACCTCGTCAA	51
GATGTATCAGG	495
ATCAGTTATGG	39
ACTCGTCGCAT	28
TGTTAGGCGAC	31
CAGATTGCGGG	268
GATCGCATACG	184
ATCGTAAGTCC	96
CGACATATGGC	2099
CATTGAACGTG	541
CGGTTAGATTA	16
AGGCGAATTAA	109
AATTACGGGAG	36
ACAGGTAGTAA	25
AACGCTTGACG	1
CGTCAACTAAC	2
AGCGCGAGTCC	78
GTATACGCCAC	1
TAGTCATTACC	100
TTAACCGTAAA	4084
CCGCGGTAAGT	201
GGTATCGTGGT	160
GATTTAACGCA	2
CACACGGCTTT	790
TAATACGCTCG	11
GACGTGTAGTC	391
GTATACGAGAC	281
AATCGTCGAAG	178
CAGTTAGCGCA	929
TTCTAATCATG	1
CACTATGCTAT	147
CCGGGATTGTC	1400
CACTCGCTAAT	232
AGGATCGAACG	26
GGACCATTGGC	152
CGATTAGACGA	605
CATTGGAAATG	2773
GCGATCGTTAG	1186
GTAGGTTCGCA	226
CATTCGCGTCA	297
TGGTAGCTTGG	95
CATTCGCGATA	26
ACCGTAGTAGT	327
CATGCGTGATC	1052
TGTTTGCGACT	2713
ATCTTTTCACG	35
GGCTCTCAAGT	79
CCGACGTCAAG	649
CTCTTCGATGT	1555
AAACACGTCGG	22
AAGACGTAAGC	245
TACCAAGAGTA	22
GACGACCGCTT	4
AGTCCGAAAGA	43
AGAAATTGGCG	153
AATAGGCGACA	2620
CTTCAAAGTGA	258
ACGGACGTGGT	1
CGAAAAAGATC	28
CCGTTATTCCT	993
ATTACGGCATG	56
TAGCGAACGCC	2
GGGGTTGAACC	5
GCATTTACACC	201
CAGCGTATGGC	2029
TTTGTCGACAG	6
ACGGCAAGTTC	225
TAATCGCTCTC	270
ATCTATCTATG	4
CGAATCGGGCA	1598
TTTCATCAATG	573
CGAACTATAAC	65
AAACGAATCGC	1143
GTGTTATGCTC	517
TGGGCATCACG	2
ACTAACTTGCA	165
TTCGTAATCAA	249
GTGCGGGTAAA	9
ACTAACAGCAC	133
AATAAGCCGTC	115
CAGCGCGAATC	340
CAGATCGCGCA	429
GAGCGATTCGT	9463
GGTAGCGTAAC	1
CACGCTGTAAC	77
CCATCGGCCAA	1713
TTGCTTGACCC	50
GTCGTACCGGC	122
AGTCGCGACAA	237
TTCATTCGAAG	39
AACCGTGGCGC	1
GCTACGCGTCG	25
TTCGACGTCAC	165
GGTTCAATCGA	68
TTTTGACGGCA	171
CGTCGCGGTGA	83
AAGCATCGGGT	5060
AGCAGTATCGG	33
GCGTCGCATAC	8620
TTCGCGAATCA	5
CCTCATCGCAA	21
AGTCGAACGCT	987
GATTGCGTCCT	174
TGATCGGAGCT	1
ACGATTCGGTT	1951
AATCGACTACA	3395
TAATTCTCGGC	27
TACACGTCGTG	390
CAATACGCGAG	213
ACATTAGCGAT	391
ACGCTATTCTG	1
ACGTATCAAAC	1462
GCTATTCTGGG	955
ATTGCGGAGCG	145
TAGCGAAAGTC	113
TGTTCGCTTAC	30
ACGGACTCGCC	151
ATCGAAAGTAT	442
GTTCCGGCATC	21
GTGACGCTTAT	938
GTGATAGTTCC	1179
AAAATCGGTAA	4155
ATTCGTGCGCT	158
GGATTCGGGGC	78
TAACTAGGTAA	47
GACCGTTATGG	3006
AAGCGTAATTA	424
CGACGCATTCA	1
GGATTGGCGCA	107
CGATTCTGTTA	396
ACTTATTCGCA	156
AAGCCGAAGCT	2
AGGTAATCACG	147
AGCTCTTAGGG	163
CGTCGGAGACT	127
ATATCGTCAAT	1
AATTTCGCGTC	1
GACATAAGTCG	1337
AACGGGATTAT	13
AACTTAAGTGC	2
GCTTATTCTAT	5
TTGCGAACGGT	210
ATAAGCGCCAG	112
ATTGGACGCTG	8
ACTAAGAGTAC	13
CTGGTTAACGG	84
GCAAATGGGGT	311
ATGCGAACGGG	212
ACATTGACCGC	18
AACGTCCGACA	444
AATTTAACTAG	42
GCGAGTTTAAA	5
GGCGAATTACG	17
GAATCAACGGC	71
GGCGAGGATCC	4756
CCGAAGCGTAT	4
AAATCGGCTTA	1
ACCGGCGAATA	213
CTAAGCGGTGC	1196
GGTAACTTACC	26
GTATAACGCTT	213
GGCATCAACGG	1266
GACGAACGGTA	546
GAAATGCGGGG	156
AAGATCGAATG	682
AATTACCGCTC	349
TGACGCGTAAA	897
GACGTCGAATA	688
CCGGCAAGTCA	764
CGGTCATATGC	13
CGGGTCAATAC	1683
ATAATCACGAA	585
GTTTTAAACAA	52
ATTGATAGCCT	449
AGCATTGATTA	1
GGAAAACCGTT	1
AACGCGCTAGG	574
GACGCATGACC	4517
ATAAGCCAAGA	91
ACGAGACGTAC	68
GTCGGCATGCG	26
CTTCATTCTGG	53
GTTGGTTAGGC	841
ATTAGATTATC	1447
GCAGCGTGAAT	16
GTCGAAAGTTA	183
TGAGTAGATGC	10
GGGTTGGGCTA	1161
GAAAACTCACA	1314
AGTCGTCGAGG	4
AGCGACTTATG	2161
ACGTTTCTTGA	352
CGTACCGTATC	913
GAGTATCGGGT	3
TATACGTATCC	211
CGCGACATAAC	1
GTGTGGAGCTA	5648
AAACCGACGTG	51
CGCCAATAAAG	1
CATAGTAGTCG	3352
AAACGATGACC	112
CTTAATTCGTT	500
CGGAGCTACCG	448
AATAACGACGG	70
ACACGTCGGAG	222
AGCGTCGGATG	627
TTGACGGCATG	47
CTTTGATCGTG	276
AAATGCGGGGT	1
GATTCGTTAGA	2
GGCTCGTAGCC	248
CCGGACGCGTC	181
TACGCAACTAG	16
GGTCGAATTAT	38
TAGCCGACTTC	12801
TAGATTACGGA	38
AGTCATTATTC	89
AACGAACGTTC	178
TTTCGTTACAA	1982
GGCTAACAATT	3288
ATCACCCGGCA	249
CCCGTTATCCT	7
ACGGCCATCGC	165
AATTACCAATG	8
CGACTGCGCGG	159
ATCCTAGCTAG	6076
GCGTCGAACGG	2209
TGCATCGGAGA	2
CCAAGCGTAAC	55
CAGCAATCGCA	1177
CGGATGTACGC	216
GGACGGTATCA	7358
GTTACGCTAGG	845
CATAAACACGC	920
CGGAGATAACA	15
GGGATAGCGCA	185
GTCGTGTTTAA	633
TGACCCATCGG	159
TGGTTATGCCT	588
GGTGGACGTCA	4650
CGATAAGAAAA	201
CGGTATTTCGT	4241
CGTACGTGAGC	77
AATACGCGAGC	25
CCTAGATGCTT	5
GTAATCGCGCA	679
TTCGTCGGATG	335
CAGGACCTATC	60
ATTTTCATTGT	1193
ACGTAATCGCG	2
ACTAGGTTACC	26
AATTTCGTTAG	159
GGGTAACGAAC	127
GCGGACGCTAA	2
CGCTTACCAAT	1793
ACGCGTATGGA	225
CGGACGTACAT	11
CAAGTACCGGT	155
AATCGAATTCC	124
CACCGATCGTG	112
AATCGGAACGT	21
GACTAATTCTA	1295
AACGTGGTAGT	26
GAGCATCAATT	11
GATCGGCATGT	52
ATCGTCTACAC	29
AAGTGTACGTC	768
GGTTAACGTTT	1687
GCTTACGTTTA	30
AGGTTCGTTAT	92
GTCTCGATTGC	280
ATCCGGCGATC	2202
TTACAAATGGC	266
AGCGTGACTAT	497
GTACCGTTGGG	59
AGTGTAACATC	14
CCAGTAACGTA	863
AGCAGCGTTAC	428
TTAACCGATGT	847
ACGAAGCGTTA	1
ATATTTATGCG	42
CTTGGAACGAT	16
AGTCGTACGCC	481
AGCGTAGTATA	147
CACCGACGATA	1126
TTCGCTAAGGT	5268
GGTCAAATACT	869
AAGCCGTCAAA	177
AAACAAGTAAA	744
AGTACGCGAAC	83
CGAAAACGATC	91
ATATGCTTGAG	20
TATATCTATAG	13
AATTTCGGGTT	49
GTCTATCGCGC	773
CACCACGTAGC	66
GAACGACGTTG	442
ACTTCGTGTTC	117
ACTAAGCGCCT	186
GCGAATCAAAC	1
CCTATTCGTGG	147
CGACAGTCGAC	2224
GCGTGGTAGCG	76
CTTCAACGTAG	320
GGGACGCGTAC	2215
TTCTCGTCGAA	324
CTAATACGAAT	1
CGGGTAAGTAT	546
AAGCGTCGTAA	298
ACGGCGAGTTT	66
GATCGGACCAC	277
CGGGTGTATCG	63
GTCGTCAATCG	36
TTAACGTCGGA	1
GAACATAAAGA	6
AACGATGTACC	22
ATGACATAAAC	495
GTACCCGTGAC	63
GGTTGTTAGCG	14
TAATCCGTGAG	142
GTCGGAATTAA	2698
TGGTTGGACGG	1139
GTAACGTATCG	438
AGATAACGTTC	1538
GGTGGTAGCTT	983
CCAGCGTTTGC	403
CTAGGTAATTC	31
TAGTTCGTCAA	2274
GAGACCTCATG	4207
GTGACATAGTG	15
GAATCGAGCGA	2443
GCTAACTTAAC	111
CCCTACGGCAT	1089
CAGATATAGGC	1
GTGTCGAAATC	505
GGAGCGAGTGT	957
TTGATCGTCAC	320
AACGTGCGATA	19
TTGATTAGCCT	76
CTGAGACGAGG	600
AATTCGATTGG	19
GTCGGAACGCA	1
CAATAGTTCCA	135
CCGACTGAACA	600
GTCGTGACGAT	600
TGTACGCATAC	3
GTCGAAATGTG	111
CAATAGTCAAC	1826
TAAAACGAATG	91
ATTGGACCTCA	707
ATGCGCTATAC	5280
CTTCGACGATA	79
CCTTTAACCGT	258
AATCGTGACGG	3
GTGTTTATCGG	24
CTGTTCGATTT	35
CATGTCGATAT	2681
GGTATCGACGT	1
CAGATGGACCT	72
GGGCGTGGTAA	3
TAACCGATCTA	856
TTCGAAAACCG	80
CCTAGATGGAC	937
CTAGCTACGGT	7996
CGTTACCAAGA	2
GGCTTACCGGC	624
GTTAGCGAAGT	5
AACACGCTTAG	37
CGGTGTACCTG	2010
TACGGTGCGAA	1284
TAGCCGGCGGT	312
AAGCAATCTTG	818
GTTACCAAGCC	210
TTCTATATGGC	196
ATGCGGGTTCA	22
GAATCGAAAAC	499
GTTGTTCCGGA	324
TATCGACGAGC	1281
AGAATCGATTT	6
TGTCGAAATTG	886
ACCCATCGACA	39
CGAGTCATAAA	27
GGTGATACTAA	31
ACGGTAGCGCG	243
GCATCGGTGGA	1
AAACACGCCGT	212
TGGTAGTAAAC	423
GTCCATTACCG	44
ACGTGGTAGTC	1940
ACCCGATAAGA	72
CGCAGTTAATC	3
CTAATCGGAGT	19
ACAGTCGTATC	1050
ATCGGCTACGC	23
CCTGACTAACA	93
CTGACGGCAGT	37
TAGCGTTAATT	1019
AAGTTCGAATG	1
CGTACTATGCT	422
ATCATGGCTTG	11
AAGATCGAAGA	89
TTAGTAGCGTC	173
GGGTTCACCCT	4788
ATAAAGCATTT	5
GGTTGGACGGA	249
GTTTATGCTAG	12
CAGATGCGTCA	2005
CACGTAGATTA	123
AGACGCGACTA	192
GCGCTAAACTC	303
CGTGTTAGCTA	118
GAGACCGAATT	711
GGCTACCAATT	71
TGCACCATGAA	4
GGTAATCGATT	81
CCATAAAGCAG	29
TTAGGACGCGC	38
ACACAGCAAGT	158
AAAGTCGCGAA	46
TATCCGAACCT	5210
CTGTAACGCCA	663
AAAATCGAAGC	663
CCGAAATTCGT	55
ATCCGACGTTG	1
TGCCGGTCATG	5788
TGTGACGCTCC	10
CACACGGGCAT	246
TACCCGAAGTG	141
ACCATGAGACC	117
AATACGTGACA	2
GAGTCATTGCG	179
AATTATGACGC	373
TTTTCTAAGCA	2
GTTTCTAAAAT	7059
GTTTAAACGGG	235
CTTTTTCGACG	526
TGAGTAACAGC	4
CTAGCGTTGTA	562
CCCGACCGGTC	18472
CACGCTTGCAT	59
CGCTTGGTCAA	231
CTATCTCGTCG	731
CGCTATAAGGC	2295
CCGCCGGTACA	3578
GGAGATATGCG	126
CTTACTTAACG	1
AGCTACGCTTG	723
CGCTTATTACT	159
CTATAGCCAAA	1
TTCACGGTGTA	642
CAGTACGAGCT	52
TAAATCGGTAA	46
GTTGCGTCGTA	81
GCTACCGTATG	181
CTATAGGCGAG	224
TATCTCTTAGC	2263
ACCCGGCATCA	28
AGTTAGCCGCG	102
ACGATTACGTC	369
CTGACGACTAT	36
TGGTCGACTGT	634
CGCGATCGAAA	14
GGCAAAGTACC	84
AAGATTAGTAC	1
TGCTCGACGAG	1
GGAAACCGCTG	2016
ATCAATTTAGC	112
GCGCTATCGAG	10
TTTCCGTGACC	1998
CTGGGCGTACG	2
AACACGGAATG	2
TTCGGATTCAT	71
AGCGGGTGTCG	2
ATCGCTCTCGG	176
CGTAATTACGC	35
AGTTAATCGTG	370
CGGATAGCGAG	1
GTAAACTCGGA	59
TTCCTAGCTAG	91
GGAAACCGCCT	1214
CGCGAATTAAT	10
ATACATTTATG	677
GGGTATCAAGC	155
GCCATCGCGTA	308
AACGTCACGTT	1858
ATGGACGGACC	96
CTAAACGAGAA	432
TTGTTTATGTC	93
CAGGTAGATGC	2764
ACCCAATGGCG	2
ACTCGTTGGTT	76
CGACCGTAAGA	87
TACCGTGGTAA	333
TAGTACGAGCG	50
CTCAACGTGTT	22
CCTGTTTAGCT	98
GAAACGTTCGA	298
TAGACGTAGAG	164
CATCGACTACC	738
ATGTCTATACG	169
ACGCAAGATGT	103
TAAGTTAGGCG	1072
TAGAACGTACC	287
GTCACGTCGGG	2
ACGTTCGACTA	77
AATGCGCGGTG	1
AGCTAATTTCG	71
TAGATCGGTAG	4
ATCGCGACAGT	167
TAATCGACACC	79
ACTGCGTCTTG	30
CGATTCAACGT	4304
TTCGAGCTAGG	149
GATGTACCGCA	335
CATTGACGGCG	395
CAGATTCGGAA	1915
CTGGTCGTAGA	30
AAACTCATCGT	27
CCAAGCGCCGT	214
GATCGAGTATA	56
TGATTAAACTA	123
TTAAGGACGTT	95
ACGATCACGCC	13
TTTGATCAATT	4
TTTAATCGTTT	97
GCCATCGAGTG	110
ATCGAAATGTA	290
ATATTTGTCCG	28
GTCGGCAGTTC	1
TTATGTACTTA	82
GCGAATTATGT	639
CACCGAAATGT	1
GCCATCGGTAT	18
AAACGGCGGTC	1
ATTCGCGTAGA	284
AGGAAATACAT	1
TACTAAACGTT	527
AATAACGGCTA	1
CGCAGTAGCCT	809
ATAAACGGTAT	22
AATGCGCGAAG	26
AAACTATGGCT	1
GTGTAGAAATC	4448
TTTTAAACGTA	338
CGAGTCATAGA	159
TAAATCGGGAG	3
CTAGTAGAAGA	5739
GCGTCTGGTTA	23
CGCTTATCGCT	983
ACTATGCGTGA	213
CAAATAAAAGA	7
CGGGTATTTAC	844
CAACAACTGGT	169
ATGACGAAAGG	7662
GGAACGTGACT	60
TGGATCGGAAT	12
GGTGCGATAAG	168
AATTCGCATGA	56
AAATCGCGACT	4
GGCATCTATCG	91
GTGTTATAATC	8
GCATTTATCCG	1055
AGGAGTACGCG	18
CATTTCGTGAG	202
TGATAGTCAAC	4
ACCGGATTCTC	40
TGTCGATGTAA	3545
TTATCGGGATT	33
ACACGGAAATT	625
GTCAGCCGACC	11
TAATCTTAGGC	250
GGACTCGTGCA	336
GCGTACCGTTC	316
ACTTACGTAAC	129
CTTAGATGCCT	146
CTTAAGTTACA	1281
CCGGATAAGGC	181
ACCTCATAACG	30
GTCACGTAAGG	10
AATATACCGTT	357
GTTTATTACCT	233
CCTATCGGAAT	319
CGGCATCAAGC	12
CCACTTAAGGA	278
GCCAATTAAAA	118
GCCATGCGTAC	443
TGTTGCGACAT	183
GCGATCGGGAA	2
TTCAGCCGATA	23
TTATCGGATAA	40
TTTTCGGGTAA	40
GAACTCGCCAA	1344
GGGTAGCGTAT	2
GCCGATACATT	189
GACCGAAAATA	721
AACGGTGCGAC	980
TTATCGAGTTG	177
AAGTCGGCATC	1170
AGACCTACGCG	30
GTATCCTATCG	79
CCGCGTCAAAC	510
GTACTTAGCCT	2685
ACAGATACTAA	3028
GGCGGTAACTA	1
CCACGTTCGAC	1
GAAATATTTCG	113
CGTTTGGTAAT	1
AGCCCGGCGTA	13
GGAGCGCTAAG	4
TGGTAGCCTAA	62
TATCCGACATG	78
CTACCGCTTGA	148
GTCGAGCAACT	243
TGATCGCTCCG	28
GCTCTTAGCGT	21
CTACGGTAAGT	1374
TGTGTTCGAGC	19
AACTATCGAAC	31
GTACCGTTCGA	44
TACGTGAGCGC	376
TTTAACCGCAC	271
CGAGATAAGGA	3
GTGCGCGAAGC	174
TGAGACGCGAG	77
GCAGCAACGTC	520
AAAACGTGACC	89
ACGATGTTCCA	1186
ACCAATAAGCC	1
CTTGGTGGAGC	1817
GTGTGGACGAT	24
AAAATCGTGCA	1677
GCAGGTAAGCG	8
TTGTTATTCCT	144
CGGCAGTAATT	271
CTTTTACGTGC	293
TTGTTAGGCTA	13
GCTGCGTACAT	10739
CATAACAGCGT	338
AACTAGATGCG	107
GTCGCAACGAC	1985
AAATCGTGTTC	714
CAGATAACAAA	1
ATCTCGTACTT	113
CAATTGCGACT	106
AAACTTATAGC	202
AAAATACGCTG	51
TGCGTAGTAGC	423
ATGGTATTTGC	9
GTACATTCGAG	3097
AGCTTGATGAA	1757
ATGGACGTAGT	1
ATAAGCGTACC	154
ACATTAGGAGT	78
AGACGTCGTCC	2
TTGGGCTTGTA	228
AACTTATTACG	2
GTCATAAAAAC	180
CGTAACAGACT	195
CCATTAGATGG	188
TAGAAACAACT	1
GGCTGCGAACA	246
ACCTATAGGCC	114
AATCGTGTAGT	56
GACCGTTATTC	85
CCTGTTAGCGA	53
GGTTTATTCTA	290
TTGACGATGTG	109
TTTATCGCAAC	1542
AGGATCGTTTA	130
GATCGATGTAA	7557
AAGTCGTACCT	1
CATTAGGTTAT	20
ACAGACGTAAT	1
CCCGTATCATA	164
TTCTATACGTT	22
GCCAATGAAGT	559
GTCAAGTATCA	188
CGGGTATTTCG	867
AACGAAAGTTA	1
CTCGACGTTTC	453
AATAACGCGAT	709
CGGGTTCGCAA	387
CGGATTGATAC	240
CTACGGTATTT	197
GAAAGAAATTC	27
GCTTATTCGGG	28
TGATCGCGGTA	1
GTCTCGGATTC	2
CCTATACGTTA	92
GCAGTTAGGCC	348
CGACCGCTTAT	44
TTTCATCAACG	35
ACCGTAGTATA	104
AGTCATCGAGT	50
CCCACGTTTGG	356
AGAGTATACGA	105
TTTCGGAATTG	11
TATGACCGGAT	127
GGTAAGCATCG	1
TTCCGGGCATG	103
CGGGGCGTATC	106
CTCAACGATTC	1
CCCGCGGTACA	16
TACTAAAAGAT	9
AATTACCGTTG	274
CGCCGGACCTC	1
CAAGTCGCGCG	24
GATAGCGTAGA	2
CGTTGGTAATC	51
AGAGCTAAAAA	95
CCATCGGATAG	62
TTTATCGCTTA	462
TAAAGAAAACA	133
CCATCGGACTT	5322
AGTCGATGCGT	1
TTAACGTTGGG	11
CTCGTGCGACT	126
GTGCGGACGTG	174
CGTAAGAAACA	220
CTGCGAAATGT	211
GGCGATTCTAT	30
GTCGTGTATGG	148
GGACTTAACGT	4
CCTTTTCGAAA	5410
GCCGGCACGTT	99
ATAACGAAAGG	2050
AGAAAATCGCA	1261
ACGATTGCGAA	1888
TAAAAATCACG	6
CCGGCATGCTA	905
GCGGACGATGT	69
CCTCGAACTAT	74
GGGTCTGTGGA	204
TTTGCGGATAT	628
TTTGCGCGATA	2
TACTATTCCGA	4
GCGGGTTCGCA	5
GCAAATCGAGC	2878
TAGTACGCTAA	167
TAAGAAACAGC	632
ATGTATCGATG	29
ACTGGTTATGT	295
GTTACCGGTAC	7
GAACGTGCGCG	1
TACTCGTAAGT	226
GGATCGTGTAA	331
CTTTCGATACT	1
GCCGTAATTAC	31
AATTTACGCAT	249
TGAATCGTGAT	1
CGTCGAACGGG	90
TTCGAAGTTAA	1096
TGGTTCGTTAG	29
AGATGCGTACA	289
ATTAATCGGTG	1
GCGTTAGCGCT	174
GGCCAATTAAG	253
GTTAGCGAGGA	1277
CGGACTTGCGA	61
CGTAGCTAAGC	4644
CACGTTCGTAC	1
CTAGCTACGCT	313
CCTTTTACACG	1314
CTTACGTTGGG	87
CCCTAGATCCA	1523
CACGTAACAGC	539
AAAACTCGCGA	32
GTGAACGCTTG	175
GCGTATGGTAC	556
GCCTCGATAAA	1
TTGATAGTTCG	283
AATCGCTGTAC	82
ATGGTAGCGTA	19842
GTGACGAAATT	15
AGCCTTATGGC	1
AGTTATTCCTA	130
TAATCGGACCA	318
AAGACCTATAG	39
TTATCGAACGC	375
TTCCGACATGT	3
CGCCTAAAATC	1126
GCCGCAATCCC	150
ACAGCGGGTGC	33
GGCACCAAAAT	867
CGCGTACGCGA	61
ATCGACAAATA	387
CATGTTTAAAC	4440
CCGGTACAAAA	80
CTACGCGAATG	2616
ACCTGACGAAT	2
TAATCCCGCAA	185
TGTAGGTTACA	48
TACGGCGAAGG	2655
GGTCCGAAAAA	3
CGGCGAGATGT	73
TTTCGTACAAA	1277
GGAGTCCGTCA	114
TGGGGTTAACT	600
AAATAAGCGCA	45
TGGTAATTCTG	39
ATGCTACGGAA	1
AATAGATCGTT	186
AAGTCAATGGG	43
ACCGTTACCAA	48
CTAGTAACATC	350
CCGACCATGGC	24
CGTCCGAATTG	274
TTCGTCGTTAA	4
GGTTCGAGTTG	725
AAACTATGGAC	161
TAAGTCAATGT	8
AATTGCGTCCT	38
TTATACGAATG	1
TAACCGTATGT	1
ACTCGTTAGAT	315
GGACGGACTTA	1
GACCGGCGATA	502
CAAAAGATTCG	95
CTCTGGTCGAT	105
TTATCGCGATC	111
AGTATCGAGTG	223
GATTACGGTGG	15
GGGTAGCGTGG	1519
TAACGGCCAAG	135
AGACGCGATTA	1
CAAACAAGCCT	6283
AAACTATTCGT	1378
ACGCTATCGTG	231
TAGCTAAATAT	9
CGTTCCGCGTA	1357
AGGATCGGAGG	50
GAGTGCTTGCA	407
GCAAATGCGGT	7
CTTGTCGTACC	203
GCTGTTTATGA	3
ACTTTCCGGAT	50
GCGCGATCTAT	3
CCGTAACGGGC	1
CGGTAAGTTTA	1
TTACGAACATG	2822
ACTGGGCTTGA	127
CCGCATTTAGC	1
GCGGCGAGATG	263
ATGGCTTACGG	10
CGAATCGAACG	2915
TGCCGACGTCG	61
AGCTAAAGTCA	369
CATACCGTGAC	972
GGGTCATCACC	87
CCGTAAGGAGT	1
GGCTAACGTAG	315
ACCATTAGCGA	2
ATCGATAGTGC	264
CACGTTCGAAG	1
GTGTATTGCCA	3884
AACACGCGTAC	12
ACGATCAATAC	47
ACCGGAGTTTA	135
AACGTACGAAC	371
AACGTCGAGGA	4
CTTCTGTTATG	1
GAATCTTTCCG	42
ATAACATAACG	92
TTCTAATACGC	202
TAATAACGTAG	185
GACGACGATAT	8
CCGAGTAAAGC	487
GAATCGTCAAC	97
GTCTATAGCTT	2
ACAGTTCGTCC	42
CTATACGCTAA	1270
CTCGAATTCGT	29
AAAGTGCCGGC	20
CACCAATATAG	2
ACAGATGCGAA	492
ATACGTCGTGG	7
ACTTACGTTAT	19
AAGGTTCGCGT	83
ACGCTAAACGT	1
AGAATCTTAGC	72
ACCTTATAGCC	69
TTATGACGCCG	270
ATATGGACGTC	1018
GAGCGACCCGT	737
AAGCGGGTATG	39
CCACGTACGTT	37
CGCGATACATG	1
GGTATGTCGAC	1068
TTTTGGACTTC	24
CAACGAATTGC	15
CTCGCCAATGT	15
CTAAATCGCTG	207
CGAGGATCGCA	33
ACGAGATAAAT	43
GATCACGGAAA	1
ATCGACGCTAT	94
ATCGTCACGGT	393
AGTTCGAACGT	2180
TGGACTCGTTT	7364
TTCGAACTATG	2556
TGTCGGAACTA	178
GAACGCGACTA	47
GTCATACGCCA	423
CCTTACTTAGA	450
AGCTACCGGAT	608
CAACGTGTTCG	166
ACGTCACGATT	3395
TGAGTACAAAG	431
ATCGAACGTGA	200
ATTTTCGCTAC	847
TATACGCCGGA	27
GAATGCGACCC	22
CTAAACAACGT	138
AAACGTATCTG	143
AGAATCAACTA	177
TGCCGACGATC	1
AGTATATCGTC	11
CACTTACACGT	8499
TGGACGGAAGT	11
CAATTATGTGG	67
TTAGATAAGCG	92
TTCGGATTGAA	328
TGGTTACGTCG	134
AAGATCGCAAT	402
TGTGTTATACT	1114
CAAGCGGTAGT	1
ACCAATTGCGC	203
ATTACGCATGC	266
TTCATTGAACC	1442
TACTCGTGCGC	2866
TTGACTATAAA	16
TTCGGGTTAAT	2
AACGGCTAACC	2420
AGCCGATGTAC	163
GGACGACTGAA	2620
ATTAAACTAAG	925
CAACGCTTATC	1
TTCGCATCACC	84
AAAGTATACGT	76
ACCGCTGTACG	838
CATCGAACGAG	18
TTTTACGGGAA	216
TTGTAAACGAA	4729
GGGTTATTCGA	141
ACTTTCGGCAT	150
AATCGATGACT	23
CATTATCCGCG	6
TGCAAGATTAT	5
CGATTCCGCGG	19
GCCGTCGCATG	965
TTCACGATACC	273
ATGGTTCGTCG	126
CGGTTCGTAAG	400
GGGTTCGATTT	631
CTGCGTAAGTC	594
CGCTAAAAAAC	1753
TTACGGTAATC	1
TTCGCTCGAGC	7
CCATAGTCGTT	1
GCAGTTATGAG	17221
AAACGTCAGCT	126
GAATCGACGAT	212
CTAATACGTAC	142
ACATTAAACAG	3
ATGACATAGGT	29
GGTATCAGTAG	108
GCTAATAACAA	27
GCATCGAACAT	1
CGTTATGAAGT	7
TAATTTACGCA	15
TACCGTTCGAA	114
GACGTCGAGGT	20
GATCGGCCAAG	2562
GAATCGATAGC	556
GGAAATACGTT	1
CTGGTAAGGAC	192
GTCGGCATCGC	39
TTGAACGGTAA	8
TTTGATCACGA	440
AATGCGTCGTC	3
CGAAATCAACG	51
CGCAGTATCTA	69
CGCGGTTCGAT	334
CTAATCGCTTG	96
GCCGGATGGAC	371
ACTGGTATCTA	141
CTCAGTTATAC	736
CAACTATCGTC	3706
TTGATAGTGCC	535
GGCTAATACTT	477
AGTTCGCTATA	2
CAATAGCTACA	33
ATGCGGATGAA	74
ACATGTCTATG	16
GGCTAGGTTAA	558
AAGTTGGAAAC	150
TGCGGTAAGAG	17
TTATTCTGTTA	42
CTCATCGTACG	7
CACGGTAGGTG	39
CACGATCGATA	118
GTTTTAAATAC	92
CGCATGTCTAC	53
TGCATATGGGG	47
ACGATCACGTA	52
GTCTGACGGTA	983
CCGGACGATCA	9630
GCGACAATTTC	38
ATCGAACGAGA	173
GGTCATAGTGG	3857
CCGTGAACCTG	12
CACGTCGTAAC	154
GAACTATCGAT	1
AGATTGGACGC	49
CTGGTAGCTAA	7053
GTCGAACCTGA	6510
GTGGGCGGTTA	22
AAGTTTATGTC	116
ATAACGTGGCC	70
CACCATTAGGT	1
TACATTAGCCG	2
AAATCGGTTAG	2
TAGATAACAAT	160
GATATAGGCTA	197
GTATTCCTAGG	14
ACATAAACGTT	32
GTAACATGCGG	270
ACCTACGAACT	1357
ATAGTATCAAT	1109
CCCTCGTTACG	3
CCCAATAGCAG	124
TTAGCCGCTGA	57
AGTATAATCCG	6
AGCGTTTCGTC	485
CGAGCGAAGGT	38
CGACTAAGGTT	1394
AGCGTCGTAGT	66
GTGTAGATGCC	392
TTTCGAACCTT	42
CCGTCGGCAGT	1
TTGGTCGACAT	1340
CTCTCGTACCG	1569
GCAGTAATTTC	13
AGCGTTAGCGC	265
GACTTCGCTTA	181
ACGTTACCAAC	299
CTCGAACGTTG	6123
CCTCGAATCAA	20
TGACCGTACCC	40
CGAACGTACAT	478
ATGTTGGATCG	255
CTGAACGTATC	847
GCGTACGCGCT	661
CTACACGTTGT	4
TTAATCGAAGG	794
GGCGACATAAC	214
CACAGCTAACC	1
CTTGCGTATGG	90
GAACCTATAGC	130
AGGTAGCGCCG	32
GAGTAGCGTCA	38
TTTACGGCTAC	586
CTAATTTATGC	524
TGGATTCGCTG	19
TTATCGCATGC	2852
TACGTACAAAA	237
GTACATGTCTA	376
TTGGTAATCTT	92
TTAACCGACAT	17
GAATCATAATC	4
ACAGTTATCCC	14
GTTCATTACGT	572
CTTTACGGGCG	560
AGCTAACAAAG	144
ATGTAGGTGTC	1654
ACACGATCGCT	1
GGGCACGTACT	919
TTGTACTACGC	73
CTCATCGGCCT	23619
GCCGTCGGCAC	53
ATTCATTGGTT	506
CAGAAAATCAT	177
GTCTTGACCGC	2
GCTGCGTATCG	28
AGGTTCACGAT	3
AACGTCCGAAG	38
CAGCTACCAAT	596
TTGGTCGTTAC	17
GGTCATTCGGC	25
CGACCGACGTA	1814
CCAGTAGTACA	304
TATTGCGTCTG	18
TGGAAACAATT	16
ACGATTGCGGG	105
GGGTTCCAATA	71
ACCATGACAAT	148
GCTAAAGTACC	1485
ACCTATCGTCG	74
TGTGAATCGAT	506
GCCGAAAGTTG	194
TACGCTAACAG	1
ATCGTACGAAA	737
GTAGTCGCGAG	96
CAGTCGTCGTA	22
ATAATCGACAA	1
CCGGTTCGAGC	3095
AATAGCGTCGT	1140
CTCGGAAACTT	4136
CATGAGACGAC	25
GGACGAAATGG	102
CGTGATCACCC	165
GTGAGCGAAGG	8
CGCGATCGTGG	240
TTCTACACGAA	5715
CACGAAATATA	100
TACTCGGACTC	2565
CGGGTTAACCG	162
AGATCGACGGC	257
CAATCGGTAGA	230
AGCGTAACAAT	27
GCACCCTAGCT	1716
TGCTCGTTAGG	2129
GTGGTCAAGCC	2467
GTAGGTCGTGG	36
CTTAGCGTTCG	6
GACGTAGTAAA	650
TTCACGCGTAA	58
TGATAGATACC	6
AACGTGAATCG	29
CCTCGAGCGGG	83
GCGTAACATAA	60
TGGTAATTCGG	1
TAGGACCATTG	1991
ACATTACGGAA	205
CCTTTGGTTAA	274
CAATCGCATAG	587
CCCGATCATAA	1
CAAGTTATGGT	785
GTTGCGGATGG	20
TACGGTAAACG	146
TAACCGACGGT	76
GCCGATAGAGG	373
AGATCGCAAGA	334
CAACCGTACCT	345
CGCCAACAAAT	1421
GTCGTACGTAA	69
GTTGGTCAACG	1491
AGGCGACTTAG	37
GACCCGATGCC	154
AACGTGTGGGT	30
CTAATGCGCTG	238
CTCGAGTATCA	416
ATGCGCTAATA	602
CGCTACGGTGG	15
CGTCGTAGCGT	298
AGGTCGAATTC	318
ATCAACGTTAA	288
TAATACGAGAC	9
GATAGATGCAA	1
CGTGTTTTACC	172
CGCGCGAAATC	1
TAGACGAGCCT	498
GATACCGCTTG	33
GAATCGTTGGA	1046
GATTGTTCGTT	45
CTACCGTTACC	8720
AGCGTAGCGTG	387
GAATAACGCCG	809
AAGTATCGTAG	518
GGTATCGTCTA	50
GCAGCGCGATA	1105
GAATTATGCGA	462
GTTCGAATCAC	57
GTATATCTCTT	2
CCTACTCGTTA	3
CAACGACCATG	1238
AGGATAAAGGC	578
AACAAGATAAT	499
TGCGTCGCAAC	102
ATTCGGACAGT	43
AGGTCGATGCA	962
AAGAATCGCAT	3
GGGGACGTTAT	87
TAGCTACACAG	173
AGAAAACTATA	122
GAAACGGCGTG	3
CTAGGTGTAGA	1
CCATCGAAAGG	202
CGTCACGTCCG	736
TAAAAAATACG	4
GTCTATACTTA	19
AATGCGATTAC	365
GTCATCACCCT	157
TTTCGCATGCT	1
GTCGATAGATA	115
GAGCGATTTCG	1122
GCATATGGCGG	851
CTCGCGACACT	1
GTCCGAAATAT	195
TTTGCGCGACT	7
CATAGGCGAAG	5749
GTAGATGTGGC	8974
TACTATAGCCT	173
ACGATCAATTG	6
ATTGCGGATAG	62
AATGTCGTCGT	23
TTCGAAAGGAA	204
TATCGTTACGA	10743
AGCAGCGTGTT	346
AGTAGCGACTT	9351
CATTCGCGAGT	1435
CCACGTACGAG	3288
ATTCGTGTACC	417
TTCGGACCTGA	281
ATGCTCGTCAG	5
ATAGATCGGAT	208
CTTCAATTGCG	216
AACGAACGGTG	94
AACGACAGTTG	1018
GAGCAAGAGTA	2
GCGACAGTCGT	20
CTTATAGATTG	213
CTTAATCGACT	90
AGGATCGAAGC	1
GCACCCGTTGG	82
GGGTGCGGGAA	10
TAGCCACCAAG	3
TACACGAACGG	258
CACGTATGTAC	2
GACGTCGTACC	3
TGTACCGTTAC	68
GATCATACGTG	45
TACTACCGGAC	89
GGGTTGCATGA	1
GTCGTGACTAT	1192
AGTAACTAATA	399
CTCACGTTCCA	359
CGGCACGTCGG	1035
TTACGGCTACA	274
ACTATCGGGTG	189
GCGTGATGAAA	3820
TTTGGACCTAT	111
GGAATAAATCA	9159
TGCGTGTATGT	766
CATACGCGATC	310
CAAGTAAACTC	1
TAAGGTTTCTA	604
ACATCGAAATC	498
GTCGACTGGTT	6620
TAAGCATTGAC	100
CGTCGTCTATC	11
TATTTCGAGGA	1
CCATGAAGTTC	710
TGGACGGCGGT	1
CGCTCTCGAAC	20
GCATACGGCTG	110
TTAACGAGACC	21
CACAGATACCG	1058
AACTGCGATCA	2739
CTTTTCACGTT	1132
TAGCAAGTCAA	499
CGGTCAATCAC	1
CGGATTAGTGC	2959
GTTACGCGTAT	112
AGGCAGTTCGC	7
CGGGTCATATA	303
AGTGAATCGGT	20
GCGCAATCGTA	6187
TTTGCGGCAAA	191
GTAGATTACGT	534
AGTCGTGTAAA	83
TTCGTGCGAAA	1077
ATAGTTCGTGT	6
CTGCATGACAA	67
GTACCGCTCGC	5
ATAAACGAGCC	29
GAGCATTTAGT	309
ATAACGGGCGT	66
CGTAGATAAGG	77
GTCGATTAGCG	89
CTTTTGATCGC	96
GCACCATTAGC	257
GTTTCGAAGTT	1015
CTCGAGCATCC	1416
GGGTTGCGTAA	32
ATACGGGAGGT	160
AAATCGGAACA	2277
GGCGAGTCCGC	49
GTAACGTGCAA	89
ATGCGTAAGCA	3
ACCATTGTCGA	147
GAACATCGCAC	135
GCGTGTTCCAA	150
TTTGCGAACGG	286
AGCGGTTACAA	116
CGTACTAAAGA	428
AGACCTCGAGG	16
AAGTCAAATCA	97
TGGTTCCGACC	1176
GTGTTATGTAC	224
CGATTGGGCGC	29
TTTTACGTGGC	238
GATAAACTAAG	1851
ACTACGGACTT	463
GTTCACTTATA	80
CCTCGTGATCG	57
GCATACCGTTA	310
TGATCGTTAGG	45
TGTTTAAACTA	1
ACCGAACGTTG	11
TTAGCGCTACG	21
AAGCAAGTTAA	2954
GACTTACGCGG	791
TGGCTTATAAG	112
ATCAAGCGTCA	1
GACGATCTAGG	1
CTTGGTTGATT	501
CTTGGAACGAG	1043
GACCTCATAGT	206
GCTCGAGTACA	117
GCCTAAAGTGT	260
GCCTCTCGAGG	86
ACCGTAGTAGG	175
CAGCCGAATTA	1289
CTAGATTCATC	94
ATAGTTGATCA	27
AGTAATCGTTG	1101
AATAAACTTAG	2
TTTGACTAAAA	1
AATTTCGACAC	51
GAAGCGGTGGA	820
CATACGGACGA	2604
CCTAATACGTT	273
GTAGCTAAGGT	241
GGTCGGATTAA	281
CATTACGTACT	71
TTTGGAATTAC	3
TACCGTCGATA	1603
ATTTGGTGGAC	489
AGTTCCGGTAG	693
CGTTAACTAGG	285
CTGCTTCGTTA	8271
TAGATGCTACC	272
AAAGATTCGGA	3282
CCTAGAATAAG	62
GCGGCAGTACA	80
CTACGGCCATC	247
TAGGACGACGT	193
ACATGCGACTG	46
CAAGCCGTCAA	8
GTGACTAAGCG	10
CTTAGGTAAAG	621
AAGCAGTTAGG	40
ACATCGTCGGG	154
CCCATCGCTAA	765
CGACTTCTGTG	10
CATGCGGTTCG	1
ACAGTTGAACC	36
TACTCGCTCTA	1
CAATCGATATG	246
ATCATAAGCCT	1
CCAGAACGTGC	442
GGATAGCCGTG	5
TGGACGATTAG	175
GAGTAGCGTAT	407
AATTTCGAAGT	53
GGACCCGGCTA	50
TAGGTAGTAGC	1
TATAACCGACT	1042
GGGATTCGCGC	1035
GACCCGAACGT	68
CTGGTATGGCT	151
ATGCTACACGT	2916
ATGTAGTACGT	635
TAGTTAAGTTC	2236
GAGGATCTATC	45
ATACCGCTCGA	1548
CACGGAACGTG	420
ATTTTCGCCAC	1
GGCCGTAACGC	659
CGATTGGTGGT	1
AGTTTAGCGAA	241
ACGGGAAGTTT	10
AGTACGCCAGA	420
AAATCGGGTTG	4
AACGCGATTCG	1
TGTGATCGCTA	16
GGCATCGAACA	671
GCTGACGCTAT	2
ATTAATTCGCA	443
CCATGCGTCTG	1233
CGTAGCTTGGA	62
TGGTCGCGACC	241
AATCGCGACTG	42
TGTGACATAGG	3
ACGTGTACGCT	1
AGCCGGCTAAC	3182
CAGTTCGCACT	1097
AGCGCCGTAGA	331
CACGTAGCGCC	2
TAGGTAAACAA	92
TACTAACGAAG	1160
GACTTAACGAT	209
AACTCGCGATT	122
TACGGTAGCTA	6
CCGTTAACGCC	81
CGTGACTAATA	270
CTTATCGCGCG	18
AGCCGGTATGT	122
CGAGCGAATGG	413
GTTTCGGTAGG	683
TGGAAAACGAC	2162
CCTAATGCGGG	1941
CGGATGACTAC	3
CAGTCGAGTAA	1971
CGAATCGTAAG	884
AGAAAACGTAC	498
CTCATAAGGAC	36
TATTGCGTCCT	2
GTCGAAAGAAT	3214
CCTACGGTACA	15
CAATTGCGACA	287
GCGGGTTAATC	185
CACGAAATACT	825
GCTCCGAATGC	1
ATCGCTTGACA	2
CAACACGCTGA	34
CCCAATAGCAA	284
TAGCCGGATTA	812
GCTATCAACGC	111
CGCAGTACGTT	695
CCAAGCGTGGA	1
TAGCCAATAGG	499
GCATATGCGTA	3498
GTGGTCGTTAC	3
TGTAGATTAGC	173
AGCGTAAACGT	630
CAAGTTAACTT	3034
TTCTCGACGCA	20
CTTGTCGGATA	336
CTATTCGTGAC	559
CGGTATCGGCC	5436
TTCGATGCGGC	1
ATGGCTCGTGC	3
AGACGATCGCT	15
GGTCTGTCCGA	29
CGGCGATTTCG	33
ATAACGCTCCG	92
GCGGACGATAG	856
CTTTGATAGCC	331
ACTGGTAAGTA	202
GTCATTCTAAC	14
GATGCGAATGC	2
AACCGAACTAT	70
CAGCAACTAGA	52
AATTGATACAT	4
GAGTCATTGTA	252
GCGAAAACGTA	103
AAGACGAACTC	1008
CTAAAACCGTC	63
GATGCTATCGC	18
ATAGATTGACC	1
TTCGCAACGAC	81
AGGTTCGTCCG	116
GCTGCGATTTA	14
GGTATCGTTTC	129
CCCGTAGATGC	1
ACCTACGCTAG	43
TAGCCGCAATC	329
CTCGACATGCT	67
CTTATACGTAC	316
CGGCTTAGGAC	72
GACGCGATTGC	4
TTACTCGGCAG	12
CGGATTGGTTC	132
GCAATCCCGCG	108
AAATACGGGGT	919
TGGTTGATACC	2034
ACGATATGGCT	3
AAGCGTTACAA	472
GTCTGACGAAA	135
CACTTATGCTT	20
AAACTAGATGG	5
TGCTACGAGGA	574
ATTGTCCGACA	138
GAATCGTGCGC	1
GCGAGAAAACT	18
GCAGGTAACGC	98
AGTCGACACTA	43
ATTACGAGATG	97
CGAATAAAACA	1
CATTTAGCCAA	1483
CCGTTCGTAGA	276
AACTAAAAGGC	32
GGGTAAGCCGA	3
CTTTACTTACG	235
CAGTAATGAAG	2
TTATGGACTTA	10
ATCGTGTTCGC	33
CCCGAATCGGG	33
ACCGAAATAAA	69
CTAAGCAACTA	622
CGTGACGACGG	160
ACTATTCGGAG	11
ACAACGAATGG	7192
TAGAAACAGCA	2
AGCGGTTCATT	3455
GACATAAGTGT	71
ACATCGGGTAG	4931
CGATATACGAG	71
AACACGTTGTA	4240
GGGTCAACTGT	2803
TAGGACGAGCG	446
TATTCGCTGCG	32
GGCAAGATAGT	1
TGACAAAAGAT	422
GGACGTCGGCA	639
ATCGGTTCGTC	86
ACCAATTTGGT	90
CTATCGTAAGT	87
ACATTATGTCC	55
CTAGAACGTGC	12909
GGAACGGTGAT	22
GCACGTAGTAT	252
TGACATAGTGA	57
TTTTCGTGTAT	108
CTTCGAATGGG	187
GCTGCGAATGG	63
ACGAATCGCGC	125
TAATCTTATGA	22
CATCGACAAAG	34
CCTAGCTTACC	34
GTTCGACGCCA	557
CATCGGAAACA	333
CGATGTACGCC	2
ACTTAGATCGT	99
AGACCGCACGT	754
TTAACGTAGTC	491
ATTGCGCTACA	2
GGGCTACGAAA	5556
GACCGTTCGCG	37
ACTCGGCGGTA	2838
ACCTAGTCGAA	743
CTTGCGAACTC	8
TGTAGAACGTT	21
TGCTACACGTA	2732
ATTGTCGGCTA	110
AACGGTGGAGG	255
TTGCGTAGAGG	157
AACTGAACGTA	148
GATGTATTGAC	516
CTGCCGGTTAC	2278
GCGATCAATGT	1431
CTTGGACGTTT	57
ATTCGAAAGAA	2
GATCACGTACC	205
CTAACATAGAG	406
CTAACAAGCGT	755
GCGAAATGTCG	1705
CTACCGTAATC	857
GTTTGGTAGCG	999
CGATTATTACT	70
AACGTGACTAT	9
TGTAGATTACT	80
ATCGGACGGTG	44
ACTTTAACGAG	30
GAGCGCGAGCT	154
ACCAATAAAGC	118
CGCATTCTATT	1370
TTGTGCGATTA	8
TATCGGCTTAG	217
GGTTTCATACC	411
AAGAAATTGGC	1865
GAGTCATAAAG	75
ACGCATTGCCA	292
ATTATTCGTAT	15
TTGATCGGCCT	567
CCCTCGTCGAC	1153
CCCACGTCAAG	2261
GCTTACTTAAC	8
GATACCGGAGA	27
AAGATTCATTC	31
GATAAACAGCG	3
CGGTGCGCTAC	2730
ATATCGCTACG	29
ACCGCCGGATA	839
CATGACGGCGA	20
TGACCGAAGTG	2
GTGAATCACCT	467
CTACGAAAGAA	3
GCTATTCGACT	91
TACGGACGGCT	175
TACTTAAGGAG	120
TAGTAACAAGC	14
GACCGTGGTAC	203
GGTAGGTCTGG	74
CGCATGACCCA	249
CTGCATCGCGA	119
TATCGGTGTAT	1953
CGTCGATGCGT	200
ACTTTCGACGT	5
ACATAGATTGA	64
ATAGTAGGTCG	285
CCGGATTAGTG	376
AATCGACTATA	41
GGGTGCGACTG	2
CTTAAGAAAGA	361
GGCTTACGTAC	3586
ATACGCATTGC	253
TTCGGACGGTG	429
TAACGTGGTGT	85
ATCTATACGAA	18
GACACTATCTG	16
ACGTCGGATTG	611
GAACCTAGCTT	2109
CCTAGTCGTAA	9
CGTCGTAGCGA	524
TAGGTGGTCAA	363
GGCCGTCGTTA	5
AGTTCGTAACG	55
GTCGCAAGATT	5
TGAATAACATA	468
CCAAGATAAGA	1046
GTATCAACTGC	538
CCCTGTTCATT	70
CACGGTAAGGG	894
CGAGCGCGGTC	8
GATCGAAAGTT	1
GGCATCGCTAA	17
GCCGGCAGTAT	104
CCTACGCACGT	33
GATTCAACTGA	272
GTTATAGCTAC	137
TACCGTCGATG	10490
GTTAGCGAACA	48
CAGGTAAGAGT	1927
CGCAGTAGTCA	240
GAATCAAATCA	2173
CGATAAATCAC	106
GGTGTCTATAT	61
TAGACGATAGC	385
GTCATCGATAT	230
CTAGCGTTTGG	6
CTTACGTGTAA	3
GTTACGCGACC	8
TAAACGTAGTC	61
CGGCTGCGATT	338
TATTTCGTAAG	57
TAACGACTTGC	587
TAGGTTTCGGG	296
TGGTACAAATG	137
CGAAGTTCGTT	806
CGCTACTCGCC	23
AAGCGTAAGGT	1
ACGATCGATTG	1
TTTTAACGAAA	1845
CTCATACGGAC	1667
TTCGACGTAGA	297
GAATTGGTTAC	52
ATTTCGCTGCG	3
GTAGAAACGAC	131
CTAACGTCAAT	142
GTCGAGTACCC	773
AATTCGATTAG	75
CTTTGGTAGGT	22
GGATTCATAAA	79
ATACGTCAAGG	53
ATAACATATGC	5
TTATCGGTAAC	1782
ATGGCTTGGTA	547
GTAACAACGTG	10
CGCTGTACTGC	99
AAACACGAGCT	637
GTATCCGTGGC	4032
ATTTGTCGGGT	2
GGACAGTCGAA	883
TATTCCGACTT	19
CGTCGTAGTAT	1
CTCTTACGTAC	2559
TTCCGACCGTC	1
ACCGACTATCG	248
GTCGGGAGTCA	108
GATTCGTGCTT	671
GGGCTTATACC	288
CTCGTCGGCCA	819
CACTATGGACT	1
CCGCTCTCAAC	93
TATTACGTGAT	64
TGTCGATGTTC	133
ACAGCGGTAGC	182
TTTCCGGACGC	1
AGTTACGGGGT	1578
GGTCGCGAACA	100
ATCGACGTGGT	11
GATTCAATGGC	1
CATTTCGGCGG	18
CGTTCGAAGTG	45
ACTATAGCGTC	878
GGTCATAAGAA	145
CCTTTGACGCA	2
TTCGGATTCGT	29
CGAACTCGTCA	14
GGGACGAATCA	23
CCAATACTATG	60
CCTCGGCAAAA	150
CGCGAAGTTGT	138
AGGTAGTAGTC	294
CGTCGGGATTC	581
TAATCGCGCTG	15
TTATCGACTTG	25
CAAGATCGGAA	679
AACTTGCGATT	9
CCTTATAGCAA	145
GACGGAAAATA	72
GATACCGTTGG	197
GGAATGCGACA	1799
GGACCTAGGGG	95
CGGCGAAGTGT	33
TAACCGTTCGT	13
ATAGGCGAGTC	267
GAGCATCAAAC	15
ATGCGGTTCCA	335
GAGTATCGAAA	45
GTGAACGTCAA	204
GCTTAGATGCG	47
GGATAGCGCTA	52
AGCGAATTATT	64
GCGTTTATGGA	285
GCGACAAATGT	649
GGGATTACGCT	379
GCGATCAATCC	18
ACCTTATTAGA	454
GGCAGTTAACC	1176
TACCGCTCTTA	123
TGAATCGGGGC	200
TGGTAGCTTGA	386
GTTCACGGTCC	75
CGTGAATGGAC	1401
CCACCAATGAA	524
CATGACGGACT	107
TACTACGAAGA	188
CTTCGCGAATC	3
CTCATCGGGTG	29
AGCTAAAGTGA	1
CTGGTTATACT	54
CCTCGGCAAGA	852
CTTGCGCTAAA	763
GGATAAGTGCC	1
CGAACGATTGG	114
ACCCATCGCAA	925
CGGGTTCGACA	373
CTTAATTCGAA	77
AACCTGACGCA	11
TACTACACGAT	273
TGTTGCGGCGA	1
CGTAAGTATAA	232
AAGGTTACCGG	16
TGAACGTGTGG	1009
GCATAGGTAGT	1188
ATTCGCGACAG	299
TGAATCACGTA	696
CTCGGATTATC	4
GGTTGGAACTA	205
GATCTAGGTCG	1
GACTTCGCAAC	201
CATTCGCGCAA	315
AACAAAAGAAT	13
AGTAACGTTCC	32
CTTATTAAAAG	54
TACTGCGTCTT	94
GAAATTCGTAT	73
TTAATTCGCGA	41
ACGCTAACTAG	19
TAATCACGTTG	162
TAACGATAACA	1976
TGGCATGACAA	324
AGCGGGGTTAC	1487
CCATAGGTTTC	513
GCGAATCGGGT	85
GCATTGACTAA	749
AAATCGTTCGA	544
AAATAACGATG	276
ATAGTATCAAC	2
GTGGACGCTAG	1
GGCAAACTAAC	152
CGAAAACTCGT	9
GTTCAAATGGG	34
CCAATACGTCG	280
GCAGCGGTTAG	80
GGTTGTACCGT	69
CAAATTGCGTG	95
TTACCGCTCTC	59
TGGATTGTCGA	64
CGTGTGGAGCG	1540
TATCTAGCGAC	1697
GTACGTGAGGG	55
AGAATCGTGCG	11
CGAGAAACGTA	20
CGTTACGAGAT	1459
AGTACCGCATG	641
ACTTAGGCTAA	222
CCATTAGGTAA	333
ACCAGTATACC	2781
AATGTAACGAC	1
AATTGGTCATA	54
TGGAAACTCGT	19
CTATAAAGTTT	55
GCTCGCTTGAT	496
CCTTATAAGGA	49
GGGTTACGCGA	41
GCCGGTATTTG	45
ACAGCGTTCGT	695
GATTGCCGAAA	1
TAGGTGTAAAC	14
AGACCTACGGA	4307
GAGCAAGATTA	863
GCACGTTAGCT	3926
GAGAAAACGTC	8
GTCGCGACTTA	3832
TTACGCGAGTT	6010
ATAAAGCATTC	139
CATGTTGGTTC	944
CTGAGGATCGG	42
AGCGTCGCGAG	39
CAGATCGGTGT	193
TATGCGGATAT	8434
ACGGCAAATCA	28
CATAGGTGGAG	2
AAATCGTAGTA	2
CGAATGCGTCG	3
CTTTTCGTCTA	294
AGCGACCATGC	163
ACTCGTTGTTT	40
TACGCATGCGG	1964
CAAGCGTAAAC	1573
CATAACCGACT	3
CGTCGTGAGGG	111
GAACGCGATAA	1
TAAGTCCGTGG	39
AACACGTCGTT	288
TTCACGCTGAC	314
CCTTCGTAGTC	39
TTGTACGCGAT	5
GCGGGATTCGC	19
GTGTGGAGCGA	1
CGGAGACGTTG	323
ACGATGCGGGT	1391
AGATCGTTGGG	450
GAGAGTACGCG	15
GCAAATCGATT	633
TAACTATGGCT	1084
GTGACGCTAAA	104
GGATAAGCCTT	77
GTCCATTGTTA	144
CTATCGAATGC	1
GAAATCGGGAA	108
ACAACAATTTG	207
CCAGACGTTTA	1341
TACGGCGAGTC	2368
TGAGTGCCGAA	211
GGGCACGCTAA	125
GCGTTATAGCT	10
AGTTTAGCGTT	2
GGTGCGATTAC	1
TATATCGAGCG	137
CCGCATACCAA	1492
GTTTAGTACCC	5261
GCGGCGGTTAT	1
AATGTAACGAA	1
TGCGAACGAAC	1
ATAGGTCTGTA	20
CGCGCGAAGCT	23
CTTAACGAGCG	1
ATTCAAAGTAC	928
GTTTAATTCCT	17
ACCCGTAAACG	408
ACAGCAAGTCA	117
TTAGACGACGC	2
ACGGACGGTCA	1
GTAATTCGCAC	3753
GCTGCGACTGT	716
TTTCGTACGCC	21
AACGCATGTTT	3935
TGATCGTACTG	34
ATCTCTCGGCC	31
GACGCGGTATC	2
TACGGTAGAAC	268
ACGCTTATAAT	24
AACACGCCGTA	84
GCATTTAATCA	241
ACAAGCGGGGT	761
GTCATTAAATC	535
GCGTAGTCATA	2
GTGCGACAAAA	242
ACTACACCGAT	23
ATAAAGTTACG	155
AATACGGCAAT	2551
AATCGTTATAA	1045
CGGCGATCTCA	481
GAAATCTTGAG	9
TTATGTCGGAC	3
ATTCGACGTGT	129
GTCCATTGATT	392
AATCGGTAGTA	35
TTAATTCGTAC	266
GCGTACGTGAA	5
CCTATACGCAC	194
ACGTAACGAAT	4
CTAGTAACGGC	88
AGACGACGGCT	282
CGCGTCGGAGT	131
GCGATCAAGTT	97
GCCGGCGTACG	568
CGGGCATCTAT	264
TGACCCGACCA	452
TTGGCTTATCG	1
TGATTAGGATC	44
ATAGGTAATGC	3510
CTAGATCGTGA	61
GCGAAGCGGTA	56
ATGTATCAGTA	195
CGCCGTACTAC	214
GTACGTAATTT	3456
ACCCTTGGAAC	1050
AGATTTAACTT	29
CGGTAGCGGGT	120
TTTAATGCGCG	4
CTTAGGACCAT	111
TTCGGATATGG	95
TGCTCGTAACT	49
GTAGGTTAGAC	432
GCGATTGTAAA	1
CTGTACTTAGC	147
CACGCGAATGG	86
ACAAGTCGGAG	710
CTAGATCGAAG	1
ATCGTAGTAGG	1
GCTACTATAAA	53
CTTTCGGACTC	468
TGGACTCGCCT	556
CAGAAATTGGG	58
GCTCGACGGCA	79
GCGGTATCCTG	4484
CATGCTACTAT	391
GGCAAAATCGA	46
GGTATCGCTTA	593
AATCGGACCTA	8205
AAGTAAAGATC	1
AGCATACGTGG	7
GGCGACTACGG	7
ACGTACTAAAG	5
GCTATCGGCGA	100
TTGTAACGTAA	77
ACGATTACTCC	17
GCGAATCGGCG	48
GAATCGGCTTA	1
TATACTAATAG	6
CTGCCGACGAC	51
TGGAGCGAACC	51
CATTAGTACAT	44
TAGATAGATCC	6
CTGCCGGTAGT	546
GTGATCGGTAG	472
TTCGCTAAAAG	1
AGAATGCGTCA	4
CATTAAGAGCT	865
TAACTAGATTG	4659
AAAGATTGTCG	31
AATGCGGTAAA	8
ATCGAAGTTCC	2
GTTGAACATAG	1
TTTAATCGAAT	2498
TTTGCGGGTAG	4
GTCACGCTAAC	30689
TGTGCCGGACG	10
TGTACTAAAGC	29
CGACGTCGGAA	22
AATCAATAGCT	523
GTTAGGTTTCG	584
CTTGCATCGCA	683
ATCGCTAAATA	207
TGTTAGCGAAT	61
TGAGCGCCAAT	1
CGGACGTTAAC	1
CTACCGTCGAG	397
GTTCGCGACAA	6
AGTTCGTCAAA	340
CTTTGTCGAGT	196
GATGGACCATG	2622
GCATCAATACT	338
TTCTGTTAGGC	476
TTACGAGAATG	12
TAATCGGCTTT	27
CATCGCTCTTA	123
GGTTCAAATGC	105
GAACGCGAGCT	1026
GGTTCATTGTC	1
GATCGTCGAAC	5
GGCTTATGACA	755
CAATAGATTCC	102
GTTAGCTACGA	82
CGGGTTATAAC	232
GATTGTACTGC	112
AACGATCGGTA	1336
TGTGTTCACGG	79
ATACCGGAGTT	3006
ACAAGTACGCG	41
AGTTCCGCGGT	148
AACATCGCTCC	21
TTAGCGAATAA	112
AGATCGAATTA	16
CCATCACGGGA	967
TTATCGTGACA	500
TGAGTAACGGT	1
TTAACGCAACT	82
CGCGCTGTTTA	5
TGTCGACATAG	364
AACGGTATCCT	996
ACTATAACAGC	7
GATTGTCGTTG	123
TTTCGCTATAA	1
CGAACCTAGTG	1031
CGATTCATCAA	151
GCTTCGTGTTA	18
CCGTACGAAGT	4185
TGGAGCGCTGA	274
CAGATTCGATA	1015
GCTTATAGCGA	140
GGGCGCTAAGC	1
CCTCATAAGTA	837
TTGGACGACAT	720
GTTTCATCGTA	1
CTATAGATACA	3124
ATTAGGTCGCG	1
TGTGACCCGTT	222
GTAGCTAAAGT	180
ATATCTCGCGA	75
TTCATATAGCA	338
TTTTACGGGGT	164
CGTGGTGTAAC	74
CTATCGGACTC	249
TAGATTAGTGC	39
GCAAACTTATG	2
CCAATGTAGGT	3
CTCGGATAAAA	2541
CCATTATCGGT	439
TGCATCAAGCC	1120
TTCACGAACGC	19
GATCACGGTGT	418
CATTCTCGAGT	18
TATACGTCAAT	321
GATCGGAATTG	127
GACGAGCTAAA	32
GTCGACGAAAA	1575
AGTCGATGAAG	3
CGTTGTTCCGA	35
TACGTTATTAA	78
CCCGTCAATTA	2
TAGTCGTTATC	2188
AATAACGTATG	23
AATCTTAGACG	416
CAGATCGTGAA	2758
ACGCGTAAACA	174
CAGATGTTGCT	613
AATCGATTCAA	87
AAGATCGGCAA	57
CTCGCCTAAAA	113
CGCGTAGAAGT	37
GTTACGGACAG	37
GGTTTATCGAG	722
CCACAACGTTC	1
CTCATCACCCG	268
GCCAATAGCTA	444
CAAGATTTACC	180
TTTAAATACGA	238
GGGCACCCGTC	976
GCTGTATTCGT	405
GTGTCGGGTTA	112
CGTAATCGAGC	203
CGTAGCGGGTC	67
ATTAAGTGCCG	31
CAATATTTCGC	106
AACCGTCGAAA	258
TGGAATTCTAA	7
ATACGGGATAT	114
ACTATACTTAG	69
ACAGTTCGCTC	90
TTGTTATAACC	6
TTGTACGTAGA	11
AATAACGAGCC	912
ATCGTCGTCTA	9
TAGATATAGGC	229
TTTCGCTAACA	3769
ATACGCGAATC	70
GACATATACCG	33
GCCGACGTGAT	206
GCTACACCATG	153
GTGTTCAATGC	45
GGCAAGTACAG	180
CCGATCTATCA	113
ATAGGTTCGCC	87
ATCACGAATTG	4337
GGTGAATGCGG	862
ATAGTAGCCAA	3976
CGACGTGGTGT	1922
GACTTACTCGG	2
TTGTAAACTAA	90
TTGGATTACCT	579
CGATCAAGTAA	2247
CCACGTCACTT	2847
AGTACGTACGA	762
CGGATTAGCGA	611
CAACTAAACGG	188
AAGAAAAACTA	31
ATACATGCGTC	340
GGTAGATTTAC	73
CGGCTTAGATA	28
AACGTACGAGG	53
TGAACGGTGAA	26
TAGCGAAGGTT	609
ATCACGGTAGT	3
CTTTCGTCGTA	691
ACCCGTCAAAG	90
TTCTCGGCTAC	485
TTGTTTGGATC	28
TACGGTGGACC	54
ACTAATTTGGT	34
AGACGTCGTCA	7837
ATCGGAGTCAT	18
TGACGCGAAGG	27
CTATCGGTATG	1
GGTTACGTAAA	57
ACGTGAGGATA	492
ACACGGCGTAG	33
CGAGTAACGGC	298
CCCGACCCATC	349
CGAATTGGACT	1
GATGACGCTAC	3
GTGCGCGACAC	361
ATACGTGGCGC	19
GTACGAATCGA	2
GGAGCGAGACT	341
ATGAAACAAAA	23
TGGGCTAGGGG	4
ACTATCTATAG	822
TTCTGGTTACC	1124
CTACGCATAGT	532
AATGCGTAGCC	190
GTTGGATTGCC	1
ACGTTTATGCT	506
TGCTTGGTAAT	72
TTACGCGATTA	1507
GGATTCCGAAC	162
GTTATCGAACA	445
TATTCGGCGTG	542
AGCGATTACGT	14
TGCTATCAGTA	2991
GTCGACGACTG	2712
GCCGAATTGAA	104
AAACCGATCCA	116
GTGTCGTTTAA	189
GGGCTAATACT	1836
ATCGCACGTAA	396
GTGACAAATCG	29
CATCGCTCCGT	123
TGAACGCTAAG	283
GACCTCATAGG	1
ACAACGTAGCC	480
TGGATGACCCG	21
AGTTGTAAAGC	462
GATTACGAATA	35
AGATTATGGCT	1108
CATAAATCGCT	15
GATAGTTGATC	168
CGTTTATGAGA	378
CATCGCACGTC	4333
TTCGGAACGAA	129
TTATCCGGGAT	527
CGGCGATTCGT	204
AATAAGGACCA	496
CGATTACCAAT	2340
CTACACGGCTG	29
AGGTTCGAAAG	121
GACCTATGGCG	94
GCGAGACGCTC	65
CGGCCATCGCT	715
GTGCCGGTTAA	2
ACGTACCGCCG	44
GAGATACCGCA	983
AGTCGCGATTG	931
GAATCGTATGT	1
TTCCGGCTAAT	28
CTACCGGTAGG	118
ACGCGAGTGTA	1
CTCGCCTAAAC	160
TTGGATCGGGC	56
TACAATTGACC	17
GCGGACGCTGT	184
TAATTCGATTG	1861
CGGTTCGTGAC	296
GGGTTGCTCGA	343
GTGTACCGCTG	338
GATCGATGTGG	88
GTGTCGAAGGT	245
GTGAGCGACAT	53
GTGTCGGACCT	2025
CACTCGGCAAG	144
GCGTGTTAGCC	55
TATCGATTCTG	62
TTCTACGGCAT	257
CCGGTAGCGTA	538
CAACGTGAGCG	70
CGCATGAGACT	30
ACCCGAATCAC	431
ATTTGGTAGCT	3247
CCTAAAGAAAA	145
CTCGAATGCGA	196
CGGATGTATTG	506
CTCGAGCGGTC	1247
CAGCGGTACAG	1
GCCTCGAATCG	1
AGATCGACGTC	3
TATACTAAGAA	1
ACAAGTAATGA	1095
GCCTCGAGGAT	6
TAGATTTCGAT	163
ATGCTATCAAC	23
CAACGACGTGT	138
GTACGTTACAA	2564
GCGTCAATATT	213
CAGCAAGTACG	113
AGGCTAAGGTT	39
ATAATCTTTGG	425
TGACGACGTAG	971
GTGACGAGCAA	626
CGGGCACCCTA	4034
ACTCACGATCC	38
TAGCCGATAGA	602
CTGAGAAATCA	71
GCACGCGCGGT	462
CCTAGTGAACA	9863
TTATTCGCATG	29
TTGACTATAAT	2332
TATATCGGACT	38
GCGAACATAGG	1
GTTACACGGCC	12
ATTGCGATCTC	85
AAGTCGGAACG	324
ATTGGCGCTAC	556
GTCTATATCGC	63
CGGTCATACCG	130
CTAGCGCGATA	141
GTGACCGGACA	2
AGCGCGATACT	1556
TATGGTATCAG	75
AGTCGTTCGAG	56
AGCAAGATGCT	991
GCCCGTGAGGG	5
ACCGGCTACAC	643
TGTTCAATAGT	1
TGGGCATCGGC	745
TTCGGCGACCC	70
CTTGCGGTTGA	2
GTAGCGTCGGA	175
GGTCGGATTGA	1
CTTCGAAATAC	182
CATAAACGATC	4
CGTATGTCGTA	1
TTCTACGGACA	298
AGTCATCGCAT	946
TTTACAAAGTC	90
GGTTGCGACAA	143
ATATTCGTAAG	51
AATCGTAGATC	4
AACGTCGTCTG	12
ACTCACGATGC	6462
AATACGGTAGA	1471
AATAGTCAACT	281
GACAGTCGTGC	378
CTCTCGTGGAC	179
GGCCATCGCTC	474
ACTCGTTAACC	195
CTTCGCTTAGG	141
CGCGGTAAGTT	6
CAACGGTCATT	3829
GTGCGATAAGC	175
CTTAATCGGGA	1
TTGATCGGGGT	171
TATTAGCGTGA	2755
CGTTAGCGCTG	1
CTCAGTTGAGG	3249
CCTACCGGTAT	1809
ACGTTTCGAGC	226
ACGTTATCGAA	60
ATTCCTATCGG	199
ATGGTTCCGGA	3433
TTAACGATAAG	2256
AGTCGTAACGG	1
TAACGGGATAA	4410
GGCCGTCGACT	368
GCGTTCGTCGA	4312
ACGCGATAGTT	18
AACGATACATG	828
CATATACGCAT	1
ACTCGGATAAT	22
GTCATCGGAGC	8785
CAGATCGTACT	2134
CGGAAAATACA	1934
GTTAACTTAAC	26
ATCGTAGTCGG	926
ATCGCGAAGTT	113
CATGCGTACGA	91
ATCGCTACGAG	187
TAAAAACACAG	202
AGAAAGTTACA	156
AGTTAAGTAAC	30
CTCACGAGACC	132
GCGAAAATCGC	8395
CGAATCGTCAA	627
GCAGTAGAATA	121
AAAGCAAGTTC	108
GCCCGGCAAAT	64
GGCTAAACGTC	95
AACCGTGACGG	267
GGCATGAGACT	156
CGCTTGCATAG	78
CATAGTAGAAG	169
CGGTCAATACA	3
ACCTACGCCAG	60
CTTGTTTAAAC	5
GTTAGCGTAGC	288
CCGTAAGCCGA	3065
AGGTTACACAG	290
CAAGTACGTTA	180
CGCGACTTAGA	3
TACGCTGAAGA	373
GCGCTATACGC	39
TGCGACCGCTG	1115
CGTAGAACGAG	137
GACGTAAAGGA	135
CGACGTTTAGC	3144
CGTAGTACCTG	273
ATGCTCAACGC	11
GCTGACTAAGC	72
GTCGGATTGCG	164
TAGTTAGATCC	200
GAAAGTAATCA	153
CTCACGGCGGT	278
GAGCGACTATA	4661
TTGGATGACCG	82
GCATCACGGGC	40
ATCGTTATGAA	120
ACGGACGACTT	187
GTATACGGGGT	88
GGCTAATCGAG	2
GAGCGAATAAA	122
TGAATCGGAAC	120
TAATAGCGTGC	22
TATTCTCGCCT	84
CCATAAAGGCC	990
ATTCTACGAGA	213
CATCAAGTTCG	89
GCTCGTACCTG	146
GCAACGCATGA	483
TAAAAATAAGC	165
ACTACGGGCGG	21
CGTTTAGCCGT	329
GTTTAAATCAT	26
CTTCATAGTTG	98
CTAGCGCCAAT	83
CGAAAACCGTA	2479
GGGTTAGCGCT	61
GCATTTACGGC	82
AGTTCGACGAT	583
GAAATAAAACC	7
GGAGCGATAGA	22
CATGCGTAGCC	1
ACTCGGCGTGC	1
TGCGATATAGC	245
GTAACTTATTA	2
TGTACTAAAAA	360
AGGTTTAACTT	251
GGTAATTCTCG	14
AAACTAATCGA	2
TAACAGATACT	1260
GTCAATCATAT	244
TGTATCAGTAT	3919
GGATCGGCTAC	1
CCTAATCTTAG	88
TTCGCTACGAG	348
CGAATCGCGAG	32
CTCGACGTTGG	249
GGTTCATTACC	3
GGGATTGGGCG	1208
ATCGTCTTGGT	1671
CAATAGTACGT	5
GCTGACGATTG	77
ACTGGTTCGAT	49
TGGTTCGCTAC	108
ATTAATCGACT	12
CCGATCGACGA	140
TGTCGACGACA	972
TACTCCGACGG	2115
CTTAGTACGAA	637
GATGCGATAAG	50
GCGCTATACTT	3144
CTACGCGAGGT	1
AGGTGTCGTTA	198
CTCAACGGCGT	23
TGCGTCGAAGC	1
GCATTGGTGGC	5037
GTAGCCGGTCC	36
GACGATTGATA	143
TAAGTTCGATA	249
GTTCGACTGGC	91
CGTCTATCAGT	91
AACATCAAGTT	26
AACATGTTCAC	189
ATTTCGGGAAG	1
TAGAACGAATC	1207
GTCCATAGTAG	1340
AAGGTTTCGCG	540
ATCTATACCGC	220
GATAGCCGGGA	199
CTATCGTAGAT	109
GGTAGCGTGTT	6704
CGCGTACGAGG	11
AACCGTTCCAA	3153
TAATCGTGGTG	610
AAATAAGAGCT	109
CCAGTACCGTG	1274
GGTTGGTCGTA	449
TACGCTTATGA	1
ACGCCGGTATG	1101
TGAGAGTATCC	6
AGACGTATGTG	1344
ATCAGTGCCGA	21
TGCGGCACCAA	396
AGTCGACAAAA	27
GCACAACGTGA	7
AGGATCGTCGC	40
CGTTTGTCTAT	887
TAGGAGTAGCT	667
GATTAAATCAC	14
AACCGAATCGG	21
ATCGTTTGGTA	583
TTTCCGGACCC	173
CCGTACGTCCG	79
CTAGAATCTTA	222
CTATAAGGAAG	98
TACATGTTTAT	38
CAATCTTGTTA	65
CCCTACGGTCC	21
ATCGGGTAAGA	526
AAGACGTCGAG	2166
ATGTTTGGCGG	814
CCCGTCGACGT	4
GAAAAACTTAC	343
AAACAAGTACG	82
ACCCATCGACG	124
CACGCTTATAC	2009
CATTCTACGGG	1
CGGATTAATCA	6
ATCTTAGCGTG	302
TGTACGAGCAT	461
ATCAGTTAACG	78
TTGCTTGATAC	217
GTAGAACGATC	519
TGACGAGATAA	1870
AAGCGTGACCC	3
GAAACGTCGTA	7
CTAATTAAGAG	1160
TAGCTTATCCT	102
ACTACGCCAGA	7504
GACCGTTACGG	27
GCGTAAGCCTA	58
GTGTAACTTAT	99
CACGCTTACTA	2
TATAGATAGCA	63
CATTACGGCAG	82
CGTTCCGTGGA	1
AGGTCGGAACA	30
GAAACGTGACT	406
CGACGTACGCT	2812
TGCAAGTTTAA	6316
CGTATCCGACT	33
TATGGTAGCGA	725
GCCAGACGTGA	37
CGTAGTATCTA	111
ATTCGCGCTGT	2
AATGTCGATTT	428
CGGCATGAAAG	586
GAACGAACTAT	1
AGTAACTATCA	8
CGAACGATCAC	246
GTGTCGGAAAC	14
TAACTTAGGCT	1
GGGCGGTGCGA	51
GAAATCAATAC	24
AACTAACGTTT	193
CCGTCGGAACC	815
ACTCATTGTCG	34
TATGCGTGGTG	263
TTTCCGGCTTA	42
GAAATGTCGAT	28
ATGCGAACGCG	27
GGTGATGACTA	197
ATATACGAGGT	3
GTGCGACCGGA	169
ATTACGTGAAC	2
GCAGTTGGTCG	22
AGTTCGACTAA	32
ATTTTCGTATC	2
CTTCTAACGTA	81
GACTATAAGTC	1
AATCCGGTAAA	267
GATCGACACCG	50
ATCGGTGTAGG	565
TTCATCGCGAG	3
AAGCGGGTGGC	112
CCTTATAGATG	784
GACGCGCTGTT	4195
CCTATCGGAGT	2
ACGGGGTTACC	8
AGGTAGTCGTC	125
TATACGGCACG	518
CCCAATTGGAT	690
GGACGCATTTC	26
GAGCGGGAGTC	1263
CAGTTAGGTAA	189
ACGAACGTAGA	9
CACTTATCGCG	603
AGATGTACGTT	142
CTCTTCGTAAT	152
ATTTGTCGGAC	29
GTATTTAGCGG	249
CTCGTTGTAAC	46
GCTGCGTACGT	28
GGATAGTACAT	4210
GAACGATAGTG	235
TTGCATGCTTG	764
GGCTGCGCGAG	5
TGATTAGCGCG	12
CGACTAACGTT	2
AGTTACGTAAT	2
TTCGGATTAGT	470
CTATGCGGGAT	52
GTCTTCGTTAC	227
CAAGCGTGGTA	1538
CAAATATAGCG	64
GGCGGTGATCC	199
GTATATCGGAT	88
TGCCCATCGAT	5349
CAAAGTTATCG	731
GTAGTCGAAGC	82
GTTCGAACTCA	1765
AAGTTACGGGA	121
GGCGATTGCGG	2
ATTGGTTCCGG	32
CACGATAAATA	133
CTTGACGACGT	1344
CAATCGTGTAT	2
ATTATCGTCAC	68
TTGTTCGCAAT	166
CATTCGGAACC	137
TGAGCGGGTTC	47
GTCGATTGACA	6
TGAAACCGTTA	43
GTCGCGTAACG	1050
TACGGTAAACT	1914
CTCGGCAAAAG	243
AACGAAATGGA	117
TGGTTGCGGAC	51
CGCTAACTAGA	1
AATAGGTAAGC	93
CCTATACGCAA	3590
TTAGCGAAAAA	62
CTCATATGCCT	2033
GATTGACATAT	50
AAAGATTGTGC	101
TTACCGGCGTA	101
GAACGTAATGC	4395
GCCGAACATAG	2293
GACGTTACGCT	203
TACTCGCTTAC	715
GGAGTAACAAG	1
ACTGCGATATT	483
CATACGAATCA	19
GAGTCAAGTCG	107
ATCATACGAAA	1071
AAAGGACCATG	50
ACGCGCTGTGC	30
ACGAAAGATTT	107
AAAGTCGCGCG	18
GAGCGATACTT	90
ACCGGCGTACT	128
CGCTGTACGCA	7614
CTTCACGGCCA	1245
ATTACGGCATC	57
TATATCGAGCA	81
TGGACGATCGA	251
AAATCGACTAC	199
CGGACGTATCC	57
CTAACCGTACA	37
GAACTCGTAAT	197
CCGTAGTAGTA	34
GTCCATAAAGA	26
GCGATATTCCG	64
GCGTACGAGAA	234
CAACCGACGTT	4505
CAGCGCGAACT	1610
TTGCTCGATGT	82
CCGGTTCGAAG	4
CTTCTGTTTAG	142
GATATTTACAA	116
CCTTTGATACA	195
AGGTTACGTCG	2021
ACGCGTCGTCA	287
GGAGACGATAT	770
TACGTTCGTAT	186
CGTTGGACGGT	1
GCAACGATCGT	8
TATCGATAAAG	7
TTGTGCCGATG	254
AATACGGCGAC	874
TATTAGGTTAC	716
GACCCGAGTAG	5
AGGATATGGAC	14
TATCGACGAAC	44
AACTAGGTGTC	82
GGCAAGTAATT	1116
TTTATCGTACT	69
CCTAGATGGCT	58
GGCTTATTCCT	152
GAGCTAATCGC	818
TTCAGCCGTAC	3
TATCGTTAGCC	60
AATCGCTAAAG	32
GGTCAATCGTA	1
AGAACGTACTA	100
GTGATCGTGAA	546
TGCCGAAATTC	1
GGCATCGTGTG	161
AAAGCATCGCA	13
AGAACGTGATC	51
CAGCCGGCGGT	155
CTTACTAAGAG	99
AAACGATAAAC	62
CCGTAACGCTC	21
CGTTGGACGTC	1025
CTTGTTCATAC	56
CGGGTAACATG	373
GATGGACTTCC	36
ATACGCTCCGA	15
TGGTCGAGTGT	82
TAACAACGCGG	109
CTTTTGTCGAA	379
AGGCGTAGCTA	1
ACGTTCGAAAG	191
TTTTGGATCGA	338
AGGACGATTGA	237
CATCAACGAAA	25
CCGACGGCTTT	26
TTTCACGTTTA	50
ATTCAATAGCT	410
ACATCGCGATT	1
TTATAGCGGTT	45
TATAACGATGT	137
ACATCGTACCT	805
GGACCTATAAA	138
CGCTTACTAAT	886
TAAGCATTCGT	542
CCCTAGATGGA	254
GATACCGTGGA	53
CTACGGCACCA	1438
TATGTAACGAG	89
TGGTCAATCGA	55
ATAGTTCGTAC	270
AGCAACTGGGC	221
GTGCCGGAGGT	80
ATCACGATCGT	1430
CCTAAAAACGT	94
TGTTATCGGGA	105
CTCGTGATCAC	84
TGTCGTACGCG	9
TAGTTCGTTTG	2489
CGACTAATGCG	1
CCCGTTACGCA	12560
TGGCTCGCCTA	310
TGAATCTTGAC	1124
ATCTTGGACTT	521
GCCATCGTGCA	2471
ATCCTATAGCC	1086
CCGGAGTAGAA	65
CGAGTGTACCT	359
TGACCGAACTA	3
CGATCGTGTAG	2
CTAGTCGTAGT	1094
GGGCTAAACGG	15
CCGCATACGGC	4627
TACGGGGTTCA	74
CGAGCGATACC	3
CCTATGCTTGT	287
CGGAAAATAAC	17
TGGAACGCAAC	322
GTCGACGAGAT	82
TGCGTACATTA	133
CTGTATTTCGA	3
GCGGATGTATC	2
CGTTAGGACGA	591
CCTAGATTCTA	1258
GGCTTACGCGG	587
ACATTGATTAG	15
GGATCGTGCAA	1
CCTGACGCTCG	50
CCTATCGACAT	399
CGAATCGGTGT	7
GACGCTTGTCA	1
TACTACGGGGT	368
AGCCAATTTAG	331
TAACCGATATA	3214
AAATGCGTAGA	26
GCCGACTGGGC	13
CCGATCATACC	317
ACGATCGTTAG	1
CAGACGATAGA	84
TTCTAAGGTTC	3637
GATCGAAGGTT	2
TAAAACGGCTA	157
GAACTCATTAC	5
CCGTGGAGCGC	15
CGACTGGTCGT	1636
CAGTGCCGGGC	60
ACTTTCGCATA	138
TATAACAAGTC	68
ACTGCGTCTGA	74
TGCTCGTCGTA	107
ATCGCGATTAT	425
TAGTCGTGGCG	18
AACACGCTATC	184
CTGTAAAGGAC	75
GCGTTCGAAAG	214
GCGTCGAAGTG	1180
AGGTTATCCGC	1
TAATTATTCGC	406
CATTAGGTAGC	1087
AGGTTCGCGAT	970
AGCCGATGAAG	348
CCTAGGTCTGA	214
AGCTACACCAC	2
AAGTCATTACG	51
CAGTATATCAA	57
TACGGTCTGGC	891
CCTTACGTGAT	127
CGCAGCGGTGC	18
CAGTACCGTGG	622
CTAACGATTAC	2
TGGATCGCAAC	90
GGTTAATTCGG	6
AGTAGCTAGGG	229
CAATTTGGTAG	14
CGACTATTCGA	175
AAACACGGTGG	1
CTTAGCGGTTC	30
CTGCGTCAGCT	1893
ATCACGATATT	1891
GTCGCACGCTG	1
AATCAATCGCG	1
GATAGTTACGC	18
ACATTAGGACG	21
AGACCGATGCA	123
CAATACGGCTA	35
TGTGACCGCAT	4
CGATAAGTTAG	545
CGACGCATAGA	160
ATAAGTTACGC	104
ATAACGATGCT	418
TTACGGTGTAC	4
AGGTTACGGTG	5
CGGGTAACATC	636
CTGGTAGGTAA	39
TGGACGATTGG	179
AAAACTCACGC	36
TGTTATCGAGG	32
AATATTCGGGC	22
ACGTTGTTCGA	465
TTCACGATCTC	9238
GGTCATTAGCG	6
ATATCGGGGCA	961
CCGAACCTTAT	211
GCCGATAGTCG	133
AATCGCGTAAT	1
AATATACGTGC	225
CGTACAAAGTT	44
ACGTTAAGTTG	59
GGTCGAGTCAA	1325
TAACGACCGTC	639
TTCTATTCGCT	15
AACCTTACCGC	85
CTAACGTCGGA	3430
GCGTCTACGAA	8
GTGTTTAACGA	313
GTATGTAACGG	401
GATTATGCTCA	5507
AGCGGTCATTA	349
GGTTGTAACGA	1550
CTTATCGGTGG	656
CTTAGCGGGTA	33
CGAACGCATGC	187
GTGTCGGGGCA	1
AGCAAGATATG	1
CCATCTAGGTT	216
TATTTTCACGT	634
AATAAACTCGC	18
TATTCGTACGT	2903
GTAATCTTACA	31
TATTCGGTATC	368
TATGCTTGTAA	67
TGTCGATGTAC	270
CTGACTAAACA	2686
GATTGGTCAAT	150
CTCACGATGTA	1895
AATCGACGAGC	23
ACTCTTAGGCT	625
CAAATTGGATT	228
CCATTGGAACA	333
AACAACTGGCG	1
CGATCTAGCGT	1662
CTATTCGCTGC	138
TAACAACGCGC	49
TATCTCACGTC	42
TATGGTTCGAT	118
GCTTGCGGCAT	2270
GGTAACGGCGT	1186
GGTATCTATAG	6136
TTCGCATGTTG	23
CATACGAAGTT	237
CGCTCGTGTTA	50
TGAACGCGAAC	1182
AAGCTGACGCA	480
GATCGTTTCTA	2
TACGCTTGATT	10268
GCATTCTGGCG	1104
CCGTGAACGCA	138
CCGAAAATCTT	128
CATGAAGTTGT	245
ATCGGCTTACG	10
ATGCGTGATCC	201
GCCACCACAAT	13
CGCTAGGGGGG	883
TATTCTCGGCG	112
CTGTTTGCGGA	518
TGGTTCACGGC	1
TGGCTTGTCGA	4
CGATTAGCGTG	11
GCGGTAGCGAA	20
TGAGACGTACT	293
ACCGGTTCCGG	278
CTATAATCGGC	242
GATACATTATG	2267
ACGAGACGTTT	50
AGTCGTTATGA	55
GTATCCTGAAG	138
CAGCGCTACTC	215
GGTGTACTAAT	8526
CTGTTCCAATA	121
AATAGCAACTA	1
AATGTGGACGC	220
CAATAGATGGC	31
AAGGACGATGA	9
GTTCGTACGTA	217
TGTATGTACCC	3
GCATGAGTAAT	32
GGTCGTAGCCG	3
GATTCGGTTGG	64
GAATTCGACGC	1
ATTATTACGAA	2
AAGTCAAGCCA	202
CATACCGGCAA	1
GCAAACTATAA	218
GCATAGATTAT	2693
GTCGATAAGCA	741
CTTACCGTTGG	540
TGTAACGGCAT	105
TTACTAAAGTA	100
GGGTTCGCATC	460
AACGGTGGTCA	22
ATTAGGCAGTA	42
GTATCGTCGGC	1913
GTGGTCGAGGC	1055
ACATTATGTCG	664
TGTACGCGACA	29
GGATTCTGTAT	58
TTGATTACGCT	268
AGTAACGCTAC	70
ATGTTGCTCAC	1075
CCCTAGCTACG	1
GAATTACTCGT	1901
CGTAATCTTTC	8
AGCTCAACGTG	147
ATGAGACGACG	44
CAACGCGTCGT	117
TAGCGATTCAT	193
CATTTCGGGAT	274
AATAGCTAACC	20
GCACGTTGTTA	158
CGCGGTTAGCC	2388
AACACGTAACA	178
AGCCGGACTTG	224
CTACTAAGCGT	28
ACATATGGTGT	116
ATAGCGTAATC	148
CGTTACGTCAG	28
GTAGTCGCATC	114
ATGACCGTTAC	13
AATTGCGAAGA	2268
CTGGTAACATG	38
TTATGGTAAAC	132
GGGACGTAAAG	2135
CGATTATTCCT	149
CGTAATCGGGT	14
ACCGGTTAGGA	548
ACACGATTCAA	243
TACCAATGTAA	245
GCCGGGATCGG	288
GAGAAACGGCT	63
GGACGTTTAAA	107
CCGTGACCGGT	4
ATCGAGTCCGT	81
TACGGCTTGGT	2
GTGAACGTGGC	239
AACGGTAGAAC	256
GCCGCGTAAAC	52
CAGATCGGGAA	189
TACACCGGACG	2
ATCTAGCTAAT	48
CGACCGGAGTT	33
ACTACGCATCA	168
AGCGTAAGAAA	81
ATGCGACAGTT	931
TTTCGTAATTA	28
GACTCGCCACC	127
CTCATGTTGGT	1280
TTACTATACGA	1
CGATTTCGAAA	70
TATAACCGTTA	69
ACGACATAGAG	1727
CTTTGGATCCA	162
GAGCGCAAGTC	71
AGTATCTCGCT	1911
TTAGGTTAACT	564
CATTATCGTAT	3
CGAACGTAATT	761
CGTGAATCGGC	2
ATGCTATAGCT	7
AGTAAACTCGC	24
TACGGTAACTA	108
CTAGTAACGTG	192
ACACGCTACGA	326
CTAACGACGTA	91
CTCAACTAAAG	184
GATGCGTGACA	1100
CGTCTCGAGTT	667
CTATGCGGCCA	1
TGAGACGATTC	20
TAATACTTAGG	199
GGACGAATTCC	7257
TTCGGCGGTAG	15
TACGTGTTTGT	1031
CAGTAGTAAAC	844
TTCGTCTCGAC	93
GGATTGTGCAA	2131
AGATCGACGTG	117
AAAACGTGGAC	1
GCACGCCGTCG	3
GGTATCCGGCG	47
ATAGATTGCCT	81
TACAATTTACG	27
TGCACAACGGG	447
GATTCAAATTC	279
CGCTAAATCGC	536
ACGCTCGAGGC	91
AGGTTCGTCGC	484
CATCAATCGTT	36
TGACCCGAATT	275
CGGTTGGATTG	656
GCGCGAGAATC	641
ATACGTTAGCC	1
CAGGTAACGAT	547
ATCATAAGGTT	389
TACCGTGGCGG	16
GCCTCGGCTAC	929
ATACGAGACGC	476
GGATTCTATGC	748
TATGTACCGTG	74
AGATTGACGGA	1317
AACTCGCTATT	92
CTCATCGGAAC	59
CTCGTCGCACT	227
GTTCATCGGAA	1246
TATGCTATCTG	117
GCCCATCGATA	864
CAACGTATCAG	1
CCCGACTAATC	46
GTATATCGTCG	199
TGACTACGGCT	145
ACCCCGTCAAG	27
AAATAAGCGGG	329
GGCTACGCTAC	436
TGGAACGCTTG	926
CTGTTCGACTG	5286
GACCGTCAACT	13
ACCGGTTAATG	1
TTTGGCTTATT	124
GCGTTTCGAAA	375
ACGCGTAGTAA	1
ACCCTACGGAA	28
CTGCCGGTAAG	1044
GCATTTAAAAA	137
TTATGTATCGA	1
TTCTAATGAAA	23
TTATGCGTGGT	22
CCGCATACGCA	524
AATGGACGCAA	187
CATAACAAGTC	3727
AACATATGGTT	7
CCTACCGTACA	56
TTATACGTGCT	144
TTACGTGTTGC	476
CTATACGAGCG	673
GTGCGGGAGGT	36
ACGGCGTGACA	58
CCCAGTCGGAC	2
TGGTCGAGCAC	138
ATGTATCATAG	89
TTCATTGAGGG	7
CTCTGGTCAAT	2
ACGCTCGTAGC	1
GAATCATAAAG	233
AGTCGAACGAA	375
AGCTCGACGCA	1
TATGGGGTTCG	422
AGACCGAATAA	50
CCTGTTTGGTA	2414
AAGTCGTCAAC	2454
ACCGATATACC	2500
GCGAATCTTAT	49
CCTTTTCGAGT	293
AATTACTCCGA	1407
ACGTATCATAA	305
GCCTAATCGAA	1548
TTAAAACGACT	22
AATCGAACCTG	12
CGGCTTGGATA	90
GAATAAGCGTC	6
ATTCCGAAGTG	21
CCGAGAAAGTT	6913
ATCAGTATCTG	3
CGTACGCGATA	128
GCGGTATCCGT	5
TGCGTGACGGT	1667
TTGTACCGCCT	193
ACAATTTACGC	20
TACGTTAGACT	146
AGACCTAGAAC	28
AACGTGAGGGT	162
ACATAACCGTG	145
CGGAATAAGTT	152
CTTCACCCGAA	36
TGTATCGTACG	4
AATCGTAAGAG	2
CGCGTCTCGAA	1
AATCGAATCTT	415
AAACGATCATG	178
CGGAACGTTAG	1
CCTCGATGAAA	387
CATAGTAGCGG	10
GCCGTAGTACG	22
CTTTTGGTATG	795
AGCCGATCTCA	727
CGCTATTCGAT	1015
GAAGCGTCGGC	95
GGTCATCGTAG	6371
GACGTACGCTT	503
GCAAACTTATT	390
TAGCACGCGTC	28
CCCGACGAATT	1024
ACCGGTAACGC	1424
CTTAGGATATT	22
AAACGTTCGTT	312
AGCCGCATTTA	176
CCGACAATTTA	2
ACCAAGATGGG	888
TGAGACCGCAC	22
GAATTCCGGCA	134
GCTTATGGTTG	493
ACTATCGCATA	3
TTGTACCCGAC	1231
ACGTCAACGCC	1
TTGGGCTAAGA	3594
TGTATCGTAAT	9
ATAAAAACCGA	143
CAACGACTTAA	240
ATTCGGTTACC	8
CGTTCGACTAA	260
AAGCCGATATA	136
CTCGAATAAAC	4
GGTATCGCACT	349
CCTTTGTCTAC	10
TTTACTCGCTA	41
AGTCGTCGAAC	6
CATGAAGCGGT	254
CAATACGAAGC	66
AACGTAAGCAG	529
CTCGTCCGAAG	2901
CGATACTAAGA	29
CCGTCGTAATC	597
AGATGTTCAAC	219
GGGCATCGATA	420
GTAACGACAAT	152
CACCGAAATAC	227
CGAAGTTGAGG	1
GTTGGACTCGT	198
TGCGCGATAAG	237
TAAGCAGCAAT	72
AGTCATTGTTA	15
GCCCGTTCGAA	51
CTCGTGACGGA	218
ATATTCGACGT	17
GCAGTAATGCG	137
CTTCGTGAGCG	20
TTAAATCGGTT	135
TATCGTAGCCA	178
TGATAGTCGGA	61
CAATCGTTTGT	3
ATCGCTATAGG	541
TTCATCGAGTG	27
CGATTAGGAGT	803
CCGGTTCAATA	960
GTATCTCGTTA	9
CCGTTGGAAAA	11
GGCAAACTATC	125
TTGGTAGCTAG	49
CATGCGGGTAT	33
CATCGAACCTT	62
CATGCGGAGAT	174
GAACGCGATAG	12
TTTGCGATCGA	41
TGCGGACTTAC	1
CCTTACGTTCG	53
ACAGTTAACCG	4
CGTAAACTATA	1
ACGACGTGCGG	1002
GGTTCGATGAA	2720
AGACGTCGAGC	676
GATCAAATTGG	2
TATCGGTTCAA	184
ACCGAAGGTTC	842
CGACCGGTACA	2
TTCCGTGATAG	2
GTCAATCGAAA	12
CACACGTACCC	1
CTGTACGAAAG	133
CCGGTAGCCGA	194
AAGCGTAACAA	209
GTCGTAGTAGC	594
AGTCGGGGCGG	1826
AGCGATTCGTA	99
TTTGGATTCGT	722
CGCATCACGAT	1060
CCTTACGGTCA	424
TTAATTCGGAT	4
GAACGGCATGC	153
TTCTATGCTTG	355
GGTGGTCATAC	14441
AGATACTAATG	15
AGGTTCGACAA	1156
TTGGTCGTGAT	165
TGCGATAGCTT	2428
GTTGCTTCTGA	59
GTATTTGTCTA	1960
GGCGCAAGTTC	827
CACGCTGCGCG	1354
TAAAACCGACT	24
CGGATGACGGC	216
GGTCAATACTT	5
TAACAGACGTT	66
AACAAATCACG	106
AATAACGCTTA	3753
CTTTGTCGGAC	120
GGAACCTAGGG	182
GCGTAAAGGAC	89
CGGCTAACAAC	85
GGATAGCGTTA	6946
AGTCGCGTCCT	6904
AAAGATCGATA	1
AGCACGCCGTA	134
GTCAACGCCAA	12
CCGACGGTGAA	1
TAGTACGTAAT	365
TGCGACCCGAA	8
ACCGTCGCATA	142
GATATACCGCA	75
AGTTTAACCGT	386
TACCGGATGTA	4125
ATCCGCGTCAG	163
GTTTCGCTACG	3922
TTACGGAAACT	8932
CACGCTTAGTA	3964
AATACGTTGGA	1
CCTACCAATTG	217
GCTCGATTCAT	365
TAGCGTCTGTA	1414
GCACGTAGTAG	1
TAGATAGCAAT	109
TAGTACGCGAG	2
GCGAGTAGTAA	144
AGTCGGGTTCG	26
GTTACCGCTGC	1
TTTTACGCCGT	105
TAAAACAACGC	19
CGCCTAATTTC	252
CTCATACGTGC	12
GTGTAACATGT	108
GGCTCGATACC	1
TATCTGCTTGA	550
GTCAAAATCAA	5
CACATCGGAAT	50
AATGCGTGGTC	30
GTCGGCAAACT	54
AAACGTCGCGG	22
ACCAGTATCCC	4535
GGTCATTGAAC	20119
TTCGATAAAGG	1736
CTTCTATAGCT	2173
TAACCGACGTG	88
CGGTTGGAAGT	8
GTTCGCTAGGT	485
GGCGGTATGGC	731
CGTCACGTTCG	532
CCCAATGTACC	1795
CCGAATCGACG	2
GTCAATGTGGC	922
AACGTCGTGGA	5113
TATTTGCGGCC	22
TAATCGATGCA	7770
GCGGGTAAGGT	267
ATTCCGAAGCT	239
CTGGCGGTAAC	522
ATTGCCGGTAA	491
CACGCTAAAGT	301
GACGCCGGACT	76
TGCGATTGGGC	11
TTCATTAGCGT	123
AATCACGGTGC	212
CCATAAACTTG	167
GAAAGAAACTT	267
ATGTCCGACTA	7481
ATGATCGTATC	107
ATCGTACGAAG	2
CTTCATTCGAA	194
TAAAGTATCTC	18
AAAATCGGCTG	106
CTTGGATTCTG	47
TACGGCGGTGT	84
ATATCTCGCCT	719
CGGTAGCTAGG	112
CTAATAAGTTA	152
CGATGTAACGT	1
GATTATGGCGC	3
ACAGATCGCGG	1059
CTGCGTACCGG	72
CAATATTCCGC	4
TACATTCGATT	285
GGCTACGCGTA	64
CATTACGCCAA	51
GATAAGCGTAT	304
GGCTCGTTATC	17
GGTAAAGCATC	147
GGGGCGTAGAA	780
AAGATCGGCTA	1
CGAGCGGTAAA	90
CACGATCGACA	167
CAAATACGGAA	3294
ATCGGGAGTAG	114
AATCGTTATTC	54
CCCGGCGTAGT	7
CGTTTGGTTAG	166
CACTATAATCG	240
GTTAAGAAACA	3
ACGCTAGGTTT	114
GTTATTACGCC	187
CACACGCTTGG	92
CAAATTGAACC	178
CGGATAGTAGG	5986
ATTAGCGAGTT	1
CTATACGGTAC	118
GCGAGTACCTG	93
CGTATGGACCA	23
ACAGATCGGGT	469
CGACCGGTATG	129
CGTTTCGGACT	318
GTTGTACTAAA	32
CCAATGTGGAC	406
AAGACGTGGTG	20
TGTACGAATCA	190
CGCGATAGCTT	43
TTACGAAGGTG	14
CGACCGTCGGC	150
GATCGAGTAGA	2
AATGGCTTACA	152
GGCCAATGTCG	1096
CCATTAGCGCG	1
TTTATCGTCAG	492
TTTGGTTCGAA	128
AGGATAGTTAC	42
CTCAAGCGCTG	382
AGCCGCTTAGT	201
GGCCGTATCTC	946
GCAACGACACT	356
ACGAAAATATT	9
CATATAGGTAA	377
CATTGCGATTT	2880
ATAAATCGACA	205
ACGTGACGACG	16
GTAGCCTAATC	8
AATTGCGGCCT	1500
CGATAACGTCC	29
GGTTTATCGCA	101
TTTGCGACCCA	587
TGCGGCGTACT	383
TAACATAGGCA	1473
CAATTACCGTT	6
ATACTTAATCG	104
GGGTTACCTGG	71
TAAGCCTTACA	154
TTGTCGTCAAA	442
ATTACGGTAGT	1436
GCTTAGGTCGT	326
AATAGCGATTG	1
TAAAGCAACGC	1
ATCGTCAATAC	27
AACCGTGAATG	3113
TGAAACAACGT	470
CAACGGCGGTT	173
AAGTTATGTAC	510
ATGGACGTCCG	98
TGGTAGCTACT	7768
GGATGACGAGG	91
GAACGGCGAAT	6
TTCGGTTCATA	3989
ATGTAGAACGT	3
ATTCTCGTGAC	11
TGATAGTCGCA	530
GAAGTTATAAC	243
GTATGGACCTA	2
GCAGGATAAAT	1
CAAATTCGCGC	508
TATTAGCGCCA	401
GCCGCATTCGT	1
CCGAACGTGAG	182
CGTTTAAACAC	374
GTCCGTGAATC	6214
ATTATCGCTAA	3168
AAACACGAATG	7
CCGCATTCAAC	275
GCTACGCGAGA	142
CGTAACGAGCG	35
TTACGCATACC	1877
TTCAATCGTAC	1154
AGCAAGTTAGC	1229
TTACAAATGTG	3537
ACATGTTCCGT	16
CCGTTGGTAAG	63
CAACCGTACAT	45
GTCGTATCAAC	2863
CGTAAAGAATA	2531
GGGATCGTGAG	147
TGAATAACGTC	231
ACGACATAAAA	2798
GTAGGTTCGCT	1787
GCGGGTCATGG	1
TATACTATCTG	60
GGAACTAGAAC	391
AACTCGCTATC	88
TAAGCAATCCG	29
GGGCTAATCCC	1
TGGTGTATCGA	1046
CCACTTACCTG	97
TTCGGGATTGG	2
CAACTAAGCCA	259
AACGAATAAAG	19
TGTACCGTTAG	17
CTGTACTTAAC	3853
TTCGAACATAG	1983
AACGTACTAAG	146
AACGATTGCGT	158
GTCGAGCGAAC	586
TTATAGCGTTC	1185
TATTAGCGTCA	5
AACTATACGGC	257
GCTCCGTGACA	135
AGCGAATCAAC	179
GCTCCGTCGTA	1826
TGTTCAACTGC	83
GCAAATCAAAA	24
GCATTCATTCG	515
ATTGTTCCGAA	68
ACGTAGAAACC	105
CCGGTCATTGA	133
ACATTTAGCTT	172
CGATGACGACG	22
TGTAACATATA	81
GTCTCGCGAGA	83
AAGCCGCTGTA	371
GAATTGGTCGC	4
AAGTCGGGGCG	9
GATCGATTAAG	99
ACTATAATCGC	1180
ACAACGACATG	27
AATTTCGGCTT	20
CACAGATAACA	6125
AACGAATCTTA	34
TGTCTACGAGG	1940
AGGGACGTTTC	74
CTTGGTCGCAC	1121
ACGTCGGGTCA	20
ATCCTATGGTT	2696
CAGACGTAATT	298
GCGAGAAATCG	60
TGTACCCGGCA	159
AAACGATTCCG	40
GGACTCGTTAG	2
TAGATTTATCG	228
CATTACGGTCA	18
TAACAAAGTCA	23
ATAGCGTACGA	469
ACCATTGGACC	121
CCGACATAAGT	119
TAATCGGGTAC	2
TACGTCAATGT	325
GTAATCGGGAT	150
CGTCACGTTAG	802
ACACCGGTTCA	1
ATTCATAAGTA	21
AACTGGTCGTA	167
CTAGATGCGTC	136
CTCTTCGAATG	2
GTCACGCTACC	25
CACAGCGGGGT	180
TTTTGGTCGTA	538
GCGAATCGTTC	6626
GCTACTCGTAA	197
CGCGTAAACGT	6
ATCCGACTGCG	11
CAGTGCCGGCT	1583
TAATCAATCGG	24
CATCGTACCCG	65
CTGGTATCGTG	208
GCGAAGTTAAT	191
ACGCTTGGTCG	43
GGTGTATCTCA	278
TAGACGACATA	5444
GGATGGACGTA	741
CTAAGCAAGAT	1176
GCAATCGCGGT	55
GAGTAATCGGC	155
GACCGACTTAG	150
TAAGCGTCGGG	6189
ACGCAAGATAT	314
GCACCATTGAA	467
TATCATAAAGA	5
GACCGTGATCC	331
GACCTACGCAC	345
AGTATAACAAT	109
TGTCGATACCA	1156
AAATAACGTTT	71
ACGACAATTGG	27
TTAAACGATAC	1
ACATTATTCGT	136
TATATCGTCGC	134
TAACGAGACCG	130
AAGAATCAATC	37
TGATTAATTCC	10
TATGCGATATA	5
GTCTATGCGCG	120
ACATTACGCCG	170
GAATCGTGGCC	56
ACCGACTAAAA	22
TTACTTATGTA	759
AACGTAATCCA	21
CCGGAGCTAAA	56
CCGTTCGTCTA	176
AGTAGTCAACT	3
GCCGAATCGTC	37
CGTGTTTAACC	1182
GAGCGCTACGC	64
CTTCTATACGC	581
ATTAGATTTAC	7
TGGATTCGACT	9287
GATTCGTGTTA	4
AAGTCAAATAC	660
ATCGCTAATTC	229
CTCTTAGATTC	299
CGATTGAGGGT	1038
GATAACATGCG	9
ACGCGTATCTC	8
CCTTATTAGCC	5
GCAAGTTCGAA	19
CGACGTCGGCT	112
AGCATAGTGCC	3
GAGCGATTTAC	248
ATAGTTAAGGC	262
GGAACTAACTA	1714
CGACCGGTAGT	11
TGCCGGTTCAC	68
GTCGTCTTGTA	877
CATCAACGCGA	4
GGGAGTATCAA	176
CCTCATAGTGC	24
CGTAGCCAAGC	1
TTCACGTAATT	45
TTAGCCGAAGC	414
AGTAACGGTGG	2103
ACGTGGTAGCC	4
CGCTAATAACA	245
AACATAGATGT	25
CGAGCGATAAC	372
GCGGATAAAGA	3
ATTCGCGAAGG	1
GGGAAGTTAGC	283
CAATGTAGTAA	37
ATCTATAGCGC	78
ATTCCGAAATA	1379
GGATTCGTTCG	34
TGTCGTTATCG	6424
ACGCGCGATTA	31
AAGTAACGGCC	2
CACTTACTCGT	416
GCTTATTAGTA	1093
CGTAACATGCG	111
CAGCCGGCTAG	82
ACGATTCGAAC	2
GCAAATAAAAA	1187
GCCATGCTTGC	391
ATATCGGAAGA	4
GTAACAACGGG	107
GTTATGACTAA	51
CAGTAAACGGC	202
GTCTATATCAA	2186
ACTCCGTGAGG	6
CAGATCGAACT	66
AAAATCAACTG	1421
CAGACGAAGTG	3464
CAGCAATCACG	838
CGACTAAACAA	7950
TAAACGATCTC	2
GCTCGAATTAT	1700
CCTAAGCAAGA	809
CGTACGCGACC	4
ATATTTGCGGG	44
AAACTCACGCT	27
AATCACGCCGT	459
GTAAACGAAAT	103
CGCCGTCAAAC	220
GATTATCGTGG	1
TTATGCGACTA	11
TATTTCGCTAA	8
ATATACGAGCA	194
AGACCGCATGA	1255
GCGAATCGTGC	718
AAGGACGTGAA	2576
CTAGATGTTCA	1726
ACTATGCGGCG	24
CTTATCCTATG	1250
CCGCTTGGAAC	329
TTTAACGGCCA	501
CGGTTACGTTT	703
TTCAACGATAT	3
TAGTACGCGAA	1
GGTCGTTCGAT	2162
TTCCGTCAAAG	1951
CGCGAAGCTGT	20
CTGTTTGGTAA	1
GCAATCGGCCA	4336
GAACTAAGGCC	3327
CTCGTTTAGCC	124
CATAACCGCCC	40
AGACGATACCG	33
CTTTGCGTCAG	98
GCACGTATCAA	1
TTCGCACGTTA	4229
GTCCCGGCGAT	1568
TAGAAACCGCA	348
CTCGGCATGCG	4955
GGTCATATGGA	1
AATTTCGGCCA	517
CAGATACTACA	341
AGGTAGCTTGC	1558
GGTATCAATTT	3924
GTGACGCGACT	66
CGCGCTACGGG	1
CCGGCGACTAA	9
ACTCATAGTGG	269
AGCATCGGCCT	3
AAGTCGTTGGG	1244
TTGGTCGTCAA	2
AGCGAAATCGC	396
TGACGATCGCG	171
AATCGCGAAGG	66
GACCTACGGCA	668
ACGATATGGAC	84
TAACGAACGGG	461
TTGGATATACG	153
GTCAACGGGAG	46
GCAAGTCGCGA	267
CGCACGTTTAT	70
GCTAACTAAGC	232
GCCCGGCAGTA	215
CGACGTGTACC	17
TTTATTACCGC	2
GAACTCGTTAT	206
TTGGTATCGAA	384
CAATCGTTAAC	1445
ACGGACGATCC	444
GATGCGACTAT	35
CGGCACGTCAC	708
TATGCTACCGT	440
ACCCTACGCCG	1
GCAGTACCGCA	1549
GTAGCTAAATC	2848
GATATACGGTG	11
GATGCGTCAAT	11
CCTTACGGCTT	1
GTTGTAAACAA	2614
ATTTCGACGTG	209
AATCGCGATTG	16
ATCGTCTCGTT	37
GGCGAACATGT	1
ATTACGGCTAG	23
ACCTAGTCATG	189
GACGTACCGTC	2
TTGTTCATATA	104
CTCATAAGCGT	11
AGCCGTCGATG	6
GTATACCGTTC	22
TTCATCGTCTT	266
CACGGTAAGTT	22
TTATGTCGGCT	1232
GAACCTATGCT	73
CACTCGTAGAG	270
GCGCCAGACGT	17
TGCGGTGCGGA	3128
GCGGGAAGTGC	72
GCCATCACGCG	1
CGGAACGTGAT	1159
AGTCCGACAAA	19
AATGAAGTGCT	5
GTTTCGTAGAA	397
AAAGTTTAAAC	117
CGTAAGGTGGT	79
TGGACGATGAC	2450
GTTTAGTAGTC	365
ACATCGGCAAA	2521
ACACGAATCAT	1375
TTGACGCGTCC	62
CTGTGCTTGAG	1352
AAATAACAGAC	479
GCTTATAGCCA	971
TTGCATGTTCG	18
GTCATTATTAC	237
CAATCGACACT	146
TGACCGAAATA	48
ATTATCCGACA	441
GGCTAAACGAA	1
GGATATAGCCG	7
TACTCGCGCTG	246
AATCGGTTGCT	14
AGGAGTAACAA	900
ACCTCGAATGC	159
TATCGTCACCC	81
TAACCGTAGTC	949
CGGTGTACGCC	299
CTCGAAAGGAA	73
CCGTAACGAAC	2036
TTAACCGATAA	1
TGTGCCCATCA	56
GATTCGATGTA	435
GACCGTATGGC	27
ACCTCTTAGGC	328
ACTAATTATGA	6
GGCTGCGAAGA	423
TAAGCGTTCCA	258
CGCTAACATAG	62
TTGAACGAACG	623
CCGTGATCGGA	43
TAACGTAAAGC	342
AGCATACTACG	847
AAATGCGCTGT	67
GAACGAGACCT	110
ACGAAATAACC	3
CTAAATAACGA	1
ACGAACCTAGA	4
ATTTCGTCCGT	16
AGGTTCGTAGA	55
ATCGTTGGTAT	6
CGCATGTTTGC	4320
GTCGTTAAGGA	48
ATACTTAGTGC	23
CACCAAAAGAT	353
CCGCGTCTGTA	484
GTAGCGTCGTG	6545
TATATCGCGGT	93
CTTAGGCGACC	415
CTCGTTTATTA	5
TTATCGTCCGT	4947
AACGTGATCAC	58
GTCATTGATCC	89
AAAACAGATAC	208
TTGACTACGCA	38
ACGCATAGGCT	1
CTTGCGATCTA	503
ACTGCGACTAA	437
CGTTAATTTGC	1415
TTCGTTTGGAC	73
GATTCTAACAT	134
TATGACCGACT	725
GATGCGAATGG	838
TGTAACGAACA	60
AGCGATAAGGT	553
TGGATCGTTGG	189
CGTTATACCAA	14
GTTAGGTTTCA	21
TTTCTAACCGC	103
CTATGGCTTGA	19
CGAGACCTCAT	145
ATAATCGCGAT	18
TTTACGGACTC	13
CCTTGGAACCT	162
CGCGGTTACCA	5
TGACTATAGCG	32
TGCGACTATTC	288
GCGGGTTAAGT	18
GGTTCAATGGC	1
TGTGAACGTCA	395
CTCGCGTAGTA	6416
TTGCGTCGTAG	51
ACCGGACGCTA	2826
GTCGTCAAATA	1
TTGCGTATCGG	18
TAACGGGAAGA	891
CTGCGTAAACT	8
AACAGATACTT	103
TTTAATCCGGT	2
GGGCTTATCCC	488
AGACGTAGTAT	85
AGGATCGAGTA	325
CGATGCTTGCA	1
CCAACACGTAC	86
CACGTCGAATG	381
TTCATTGATTA	123
CACCCGATGCC	165
GCGGGTAGCCA	357
ATTCTCGTGAA	70
CAGGTAAGCGT	11
GCGCGGTTACC	1026
CACGTTCGCTT	116
GTAGAATCTTA	349
ACTAATCGTGT	4809
AAATCGATGAA	356
TTCGCATGCGA	40
CTATCAAATCG	172
TTATCGGAAAC	204
ACCCTACTCGC	113
GTAGCGACCCA	50
GGACGTAGCGA	711
GTGGTAGAACG	295
CAGCGTACCCG	184
GGTGTCGTATC	188
CGTTAAGTTGG	64
TATCCTGACGA	4
GCGATATTCTG	123
CGAAGCGGTGG	31
ACAGTCGCATG	189
CAGATAAAACA	6
AATAACCGTAA	50
ATGGACGCTGC	239
ACTTATACCGT	42
TGCGTAAGAAT	171
GGTCAAACTAT	143
GGTCGTAGCGC	570
TAGTAACTAGG	110
CGGTTCAAATA	1
CGAAATACGTC	324
TAGTATCGTGG	490
CCCTACCGCAA	142
AAACTAAGGCA	513
AAACGAAATGG	77
GCATTCGCGCA	940
GGAGCGGGGTT	1765
ACCCGAACATG	1011
ACCAATAGATA	1
CAATTAAGGTT	4
GCCATGAGACT	270
ATGAGACCGTG	280
GAGCAAGATTC	3
TGCGTACGTTA	1711
AGGAAAAACTA	1764
GGACTCGCTGC	319
ACGAATCATAT	178
TTAAGTCGTGC	961
GGCTCGTAACA	7
GCCCTTGGACG	7
GTACCGTAAGG	3829
GTGCGGATTGT	143
CTGTGCCGACC	42
GTTTGCGAACG	455
ATAGTCATCAA	2
TACCCGAAAGA	436
ATTGTGCGGGA	2
AACGAAGTGCC	79
GTTATCGTTAT	27
CCGTGATCATG	146
CAGTATCATGT	63
CCGTCACCCGG	170
TAACGAATTGA	42
CTTTTCGGCGA	7
ACCGTACTTAC	3
CCCAGTAGTAC	6555
ATGCTCGAGGC	245
GCGTTCGCGCA	1
CTTCGTTTATT	2429
CATAAAGCAAC	19
CTTCGTTATGC	1785
AATGGACCCGA	50
GCAAATTCTAC	568
AGATATTCTAA	74
ATTACGGTGGT	1
AATCAAAGTCG	2
TTTTCATTGAG	1
AGGCTACCGCC	212
TAACGCTAACA	5
AACGATAGTAC	260
ATCTTTAACCG	106
CGGTCAAAGTC	29
AGCTCGATTTC	258
TAGACGTAAGT	3496
AGAGCTAACAG	103
GGGATAGTCGG	2458
TTGTTTAACTA	797
CCCTCGTACAG	1
AAGCGTCGACG	5
CGTCGAAAACC	49
ACATTCGTCAC	284
GCCTCGAGCGC	11
ACAGCTACGCG	1
AATTAAATCGG	3
CTCAGTAGCCT	768
ATTGTGCGCTA	4
TAGTTGGACCT	402
TTTGACCGCAA	2107
GCGAGATAGCG	89
ATACATTTAGT	63
AATTGGACGCG	2
TATTACGTGTG	17
GCGACCATTGT	21
CAGCGTCACGG	45
GAACGCGTACC	28
ACAGCGCGAAT	61
ACGTCCGACAG	16
TAAGCGTAATG	304
AATCAATCGAG	221
ATTTAACGAGA	64
GACTTCGTATC	15
GTGTAACAACT	25
ATTCCTAGAAA	537
TGTTCATTGTC	10106
ATGGTTCATAC	1
GGAAATAACGG	778
TTGATGACATG	112
CATCGCGAGAA	8
TTTCGATAGTA	82
CGAACGGTGAA	1395
AGCGTATCAAG	1960
GCCAATAACAT	1095
CATCGCGAGTA	1
AAACGAATTCG	40
GGGTGCGGCAC	1532
CCGACTAAAAA	100
GACGATGAAAC	1
GGTTATGCGGT	43
GTACATTTAAC	9
GTGACAAATAT	250
CATTACGCAAC	143
CAATTAAACGG	90
GCATGCGATCA	447
AGTCGTACCGC	846
CGGAATGGGAA	619
GGCTTGGAAAA	166
CGATATTCGGA	1947
CCTCGTCGTAG	44
CGTTGGGAAGA	636
CGGTGGTGTCA	22
TTTCGTCAATC	36
ATTGCCGGCGT	27
GGCGCTAAAAC	239
TTCCGTCAGGC	138
CAATAGCTAAG	26
AAGAAACAGAT	3524
TGGCATGTCGA	646
CGTATCAAGTA	213
TAAGCAACGAG	668
GTAATCGGCAA	73
GGTTGCGGGAT	391
CGACGATTGAC	1
CGAACATAAAG	296
TATTGATTACG	307
CGATCTATGGG	210
GCCGGACTTAC	67
GTCACGATCGT	2
ATACGCATACC	1
CAGCGGGGTGC	1099
ACGCCGTGAGG	4675
AGCGATATAGC	1496
ACATGCTACTC	22
CGGGTGTAGTA	30
TATGTACTAAT	59
CCATTACGTCG	1760
ATATACGTTAA	75
TATGAGACCGG	423
ATTCCGTGGAC	1
ACCTCATGTCC	2
GGATAGCGTGG	161
CCCGATACTAT	64
CCTTCGTTATC	296
CCGCTGCGTAC	134
CATACGCTTGG	6
ATAGCGGTAAA	243
GCCAATAGCGT	223
GGATTCGATGA	945
TGTTATGTCGA	17
GTGGGCTAAGA	2
CCTATATGGTA	22
ATTTGTCGTTG	16
ACACCGAAAGT	232
CCAGCAATCAT	49
CATTCGACTTG	4
ATATCGCATGT	1000
ACGCTAATTTA	228
TGCGACTGGCG	2
GATGGACGTGT	1173
TAAACGACCGC	212
TTGACGCTTAC	1
GGTTCGCATTC	185
AGGTTTAACCC	382
TACTCGTGACA	310
GTTCAATTGGA	184
GGTAATTATGC	133
CATTTATTAGG	56
CGTGAGCGAAG	372
TACGAGAAACT	903
AAAACGTCGTG	40
CGTAACGTAGA	1
GGTCGACTTAT	50
CTTTAAACACG	219
AACGTACCGGA	283
CTAACCGTTGG	139
TTGACGCTATA	367
GCCTTACGGAC	4068
CCGATATTCGG	248
TAGCGTGCACC	166
TGTCGTATCCC	208
ACACGATAACA	863
TTCACTTACGG	5836
ACCTCTCGCGG	1
AATATTTGTCC	58
AACATAGGTTA	7
GCCCAAAATAT	95
GTGTTCGCCAA	3248
CAGCCGCTCGC	56
AGATAGTACCG	102
GACCATTACGT	535
CAAGTTAGCCA	1
TGAACGATGTT	2056
GGTCTGGGCAA	279
TGAGACGATAA	1
TGCAAGATGGC	236
CGGATTCGAAG	1
GACCCGTAACG	2647
CGTAGAAACAC	99
GTCATACTATC	9940
GGAAAACGGTC	1255
CATAAGTAAAC	264
TTATGCGTAAG	583
AGCGTGGTCGG	7
CAACACGTTGT	679
CCCTGTGGAGC	1
GGGTATCTATG	307
ATACGCGTAGC	417
AGCGAAGTGAA	39
CAGATCGTACA	7435
CGTGACGGAAA	135
GTAATGCGGTA	6
ACCCTACGCGG	2
CAGAAACGTTT	590
GCGTAACGAGA	935
ACCGGCAGTAG	661
CGGTGAATAAG	15
ATTGCGTGCAC	119
AGTATCAATGC	2
GCCTTATTAAG	79
GAGTATCGCTC	2444
ACTTCGTGGAG	44
CCGGGCGGTAG	31
GGGACGTAACA	92
ATTTCGTTCGC	242
GATAATCGTTG	116
AGATGCTCGAA	1591
ATGTCGGAGTT	166
GATGACGAAAG	69
GCGTAGCTTGT	1
GACGCTACTCG	38
GAACGATAAAA	87
AATCGGTGTAT	1645
GTATCATAGTG	1
CTCGACGCTAG	115
AGGACCTAGGG	442
GCCGCGTAGAA	1014
TTAACGTAAGC	5935
AAGTCGCATTC	1440
ACCCGATACCA	27
CATATACGGCC	266
CCGGACGAGAT	2457
ATACGTGAATG	572
TGAAAGTTATC	4472
GACGAAGTTCG	1
CTTATAAGTAA	30
TTATTAGCGTT	2
GATTATGGACT	155
CGATAAGCGCT	79
CACGGCCAATA	415
AGTACGTGACA	778
CGCCGGTCTGA	871
ATTAGCCTAAT	344
TACTAACGTTG	187
CACACGGTGGA	1
TTATTCCGGCT	3179
AACTAGATAAG	252
CTCTGGTAGCG	62
CTAAAGATAGA	57
GTACGAAGTTG	140
CGAAAGATTGT	120
GACGCGTCAGC	2939
AACGGGGTGTC	130
CACGTAAGGAA	1
GTCGTCGTAAT	58
CAAACTAGGTG	25
GAAACGGCTGC	729
TGTGTGGAGCG	70
TGGTTCGTCAC	190
CCCGACTTATC	10156
ATGAAACGGCG	132
GACGTTACACG	438
GTCGAAATACG	51
TATAACAAGCC	84
GACCGTCGAAG	26
CTTGTCGTTAG	15
AGTGAACGATG	1513
ACGCCGGCATC	105
CGCAGTACATT	31
TATTCTATGGA	22
CCCCGTATGGG	1
ACGCTGACGAA	1441
GCTCGATTTCG	118
TGTTCATCAAA	255
CAGTTATGAGA	26
GCACGTCGACT	44
ACTATCGCTCC	83
ATAGATACTAC	10
AGTCGGAAACT	679
TAGCGGTATCA	4
TGTAACTAAAA	164
ATGATAGTGCC	158
CGTCTTGATCA	83
GCGGGTCAAAC	876
GCAACGATCTC	19
TGACAATTGAA	5183
CTTGCGTAATT	8
GAAGCGTATGG	101
TTAGCGAGATA	142
TACATTGTTCA	17
ATTAGCGACCA	19
TTGCGAAAGGC	14
ACTTACGGAAC	2561
CTACGCTAACG	3
GTCGTTTAGCG	342
CGGACGGTAGT	319
TAACCGTCACG	140
TGCGACTAATC	850
AACGTTGTTTT	278
CTTTCGGAACT	3
TACGTCGCATC	122
TATCGATTATC	16
TTCAAACTCGC	896
GCTCACGAATT	618
CGATTATGACC	11
TGTAGAAACTC	6
TTTAACGTACG	1456
ACGATTCTATT	33
CATACGTTTAG	121
GCCGTGACTAA	157
TGTCGACGAAC	238
TAGCGTCCGTG	35
ACCTCGGCTTG	257
AGATTAAACGA	18
ATTTTCGAGGC	368
ATATGCGGGAG	44
GTAACGTGGAC	329
CGATCAATAAA	466
GGTAGTACCCG	891
AAAACGGCTAG	607
TAGGACGATTA	112
AAGCGGTAGCT	407
ATGTTCCAATA	178
ATCGGTGTATC	406
GGAATTCTGAC	202
TGAACATATGC	114
AGTCGAAGTTT	11
GTGTTCATTAA	68
GGCTTTCGAAC	954
CATGCTTGTAA	221
AAGGAAAAACT	1936
TTTTCGATGAA	5
AAATCGTGTAC	5
CGTAAACAAGG	62
ACGGCGTGAAC	2116
CAACCTACCGT	406
GTACTACGGCC	1
AATCCGTCAAT	3892
TTACGTGACAA	71
TTATCGTACTG	2230
AATGGACTCGG	1
CCCTAGTCGTT	27
GTGATCGGAAT	430
GCTTCTAACGG	311
CATTCGAAGCT	57
TGTCTATGCGG	1
CTAGATTCTAT	1
ACAATTGCGGG	1733
TAGCGATTTCG	52
TGTACCTGACG	1
CTCTCGTTATT	1
CTATTCGCGCA	504
AGACGATAAGG	430
GATCAAACTAG	1
CGTTACCGCAT	163
ACGCATAGTAT	43
AACTGGTTGGA	290
TATCGTGTTAT	154
GCCGGCTTATG	1729
TGTAACGCGTA	335
TACGAATTCCT	112
TGTTCGTAATT	95
GCGTCGTTATA	350
GTTAAGTTCCG	7
AATTCGCTCTC	4
TAAAAAAGGCA	272
ATTCGAAAATA	2
CTCGTTTAAAC	64
GGACTTAGATG	2069
CAAGTCGATTC	7
TATTCGGATGT	44
CAACACGTATC	1
CCGCTTACAAT	225
CTGACGCGAGC	4535
TTATAGCGTTT	781
ACCGGATTCGG	1
ATAAGTAATGC	1653
ATCGTCAATAA	81
CCTTGGTTAGG	481
GACGTCGGCCA	1413
AATGCGTGGTG	169
TTCAACGTTTG	59
ATTCGTAAGTT	5
AACACGTTTGT	8
CTATTCGGATT	90
ATCAACGACAC	4
CGCGATTGTAA	1
TATCGGAATGG	216
TAACTAATAAG	1
CTAATGCGATT	169
CAGCGTCTATT	64
TGCGCGGTTCA	783
TGCTTGCGTCA	1
CCCTTTGGAAG	71
ACATCGCTGTA	251
CGCATAGATGT	31
TGGTTCAACTA	809
TACATGCGGAG	21
GCGTTGGAAAT	161
CTTGCGCGAGT	47
GAGTCAAGTTA	2238
TTCGCGAATTA	4
CCGTTAAGTGG	4020
GCCATGCTACC	266
GGGACGTAGAG	59
TTATGACTATG	41
AGGACGAAATG	2
CAGCCGACACT	290
CTCGACTAAGG	18
ATCGTAGATAG	43
TATAAATCGCA	2533
CAATCATGTCG	19
GTAGCCGAAGA	1042
TTTAGCGTAGA	38
CGTAGTCGCAT	326
AGGATAACGCG	11
AGGCGAGTTGT	407
ACCTATAGATC	13
CCGGGAAGTGG	64
TATATGCGGCC	80
GTTAGACGAAG	1270
ACGGACTCGGA	303
TTATCGCTACG	94
CGGTTGGTCGA	46
CTAAACGGGAG	1
CCCGACGATAG	110
ATAAATCGCGA	201
CAACCTAGCGG	216
TTCGCTATCGA	236
CATGCTCGTGC	173
AAGTCGAAAGA	166
CCGGATAAAGC	1172
CGGCCAAAATC	1075
CTCCGACGCTA	182
CAATCGGGTTA	122
GACTATGGCGG	336
GTTAATTCGGC	1
CACGGACGATA	39
GGCTTATGACT	70
GTCCATTACCA	795
CCGAGTAGAAC	883
CCCTCGGAGTC	2722
TGATTATGACT	562
TAGAACGTTCG	1400
CAAATCGGAAG	1375
TACGTTTCGCT	1
GTCTATAGCGT	97
AGGTAACGAAG	989
AGAACGTTAAG	183
GAACGCGAACT	41
CGAAGTTTGGC	2
ACGTATCAAGC	34
GAGCGAAGTGG	202
GGGCGCTAATT	271
TTCGTGAATAA	930
CATATGGCGCA	4232
CGCGCTAGGGT	213
AATCCGGCTTG	19
CTGGTAGCCGA	667
GAATTGCGTGT	76
CCGAAGGTGAA	5
TAACTATCGCT	1240
TTATCGGAGTC	1
CATCGTTCGAT	183
ATATCGACTAA	133
AATCGACACCA	2
AGGCGTGACCC	4722
GTCCATTGATC	906
GGGTATCTCAA	560
AGTCCGAAATG	351
GTGTACGTTAC	34
GCGGTTCAAAC	1
GCAACGATCTA	1430
AGCACGTAGTC	33
TGGATAAGCCA	160
GAAGGTTCATT	561
TAGATCGGTGC	1558
TGATGAAACAC	957
GACGAAAATCA	48
AGGAAATTCGA	6559
GTTCGATAGAG	10
TACCGTAAAGG	3
TTAGCTAAAAC	2220
GGTCATTAGGT	172
ACGGTGTACCG	1134
CTCTCACGCTA	55
CGATATTCGAG	229
TAGCGGTCCGC	20
CAAGTCGACAT	7788
CCTGAACGCGA	200
GTAGTCGTATC	55
CGAAGTTTAAT	8
GGTTAATCAAC	28
GTTTGGAACTC	1061
GCGGGATCGGT	4
GCGAATGGCTC	5578
CTGCGACTAAG	359
CGACGCCGGAT	349
ATGCGTCTTGG	52
TGCGTAGCGAT	1364
ATCGGTTGGAC	11
TAAGAAATCGG	2
CTGCCGACTTC	8
TAATCGGGCGT	4
TGTAGAAAGTC	124
AATAGATACCA	1053
TTGTTCAATCA	1
CGATAGTTATT	114
GTAAGTGCTTG	2570
AGTAGTAACAG	212
TTAAGAAACGG	196
TTCCCGGCAAG	184
TAATCGTCAAA	837
TAATGCGGTTG	173
ACTCGGCAAGA	72
GATCGAGCATT	1546
AATTCGGAGTC	1
CAAATTGCGCG	47
TTCTACGAGAA	81
AAAGCAACTAA	47
ACGTGGTATGT	160
GTCTCGTGACT	796
GATATGGACCC	2
CCGAGATGGCG	72
GATTCCGAACG	437
GGACCCATGCG	292
CACCGGTACAA	405
ACCCGATGCAA	87
CGGTAATCAAT	374
CGGTTACGCAA	621
TACGTGCGGGT	162
CGCATCGAAGC	807
AGGATCGCTAG	55
TTGGAACGCAC	428
TGCATGCGGTG	378
GCGTTTCGACA	1225
TTGTTTGCGAA	65
GGCAATCGCTT	85
CGATTACTCGG	2
TATCGCGAACT	1
CATGCTACCGG	214
CCGTACCGGTA	529
GAGTAGTCGCA	88
TGCGGGGCGCA	148
TTTTAACGTGG	1
GGCGAATAAAA	113
TACGAAAGTTC	1131
AGCGACCCGTC	23
CAGTCGGGTGC	17
ATACTATATCG	164
CGAGACCTGAC	152
TTGCCGGATAT	219
GAACTAAAGTC	140
AGAGCTACGGT	3
ATCGTGTATTT	446
GAGTAACGCAA	76
TATCGGTTAGC	1
TTAAACGTGGT	611
GGTTATAACAG	5
ACGTCGTAAGG	2
TAAGGAAAAAC	18
GCTGAACGACG	31
TAAGGACGGCA	163
AGCATTCGGAG	27
TATGCGTGATC	576
CCGACACCGAT	141
GAACGGCTAAG	213
TGGACGCAAGA	1
ATTTCGTTATA	11
CAGGACCCGTG	1607
TGAGTAACGAT	1288
TAGGATAGCGA	87
CGGTAAGTTAA	2
AGCTGTAACGG	378
CAGATTTACTA	3
GGCTTATCCGT	7
GGCTAAAGTTC	19
TAACGCCGGGC	176
CCGACTGAACC	364
CATCACGTAGA	57
TATAGCGAATC	306
TTCTAAAGTCG	1
GTGATCACGTA	1682
CATCACGATAC	604
CTTTTCGCGAT	5
TTGCCGGCAAT	2635
CAACCGATCGC	157
TTAGCTTAGGT	120
TAACTAGGTTC	60
GGGCTAACAGA	8746
ACCTAGAAATA	60
GCACGCTCGCG	303
GATTCGCATAC	1
TGACGAACTCA	5
TTTCATCGGCT	584
CCTTTTGGTAT	1
GCGAACTCTTC	135
AGATAACGATA	709
AAAACGTAATT	186
GTTAATTTCGG	147
ATCGGCTAAGC	50
TACCGTCGGGA	9
AACCGTACGAA	2
CCTATTCGCCA	471
TTCGTTAGATT	1
GTACGTTAGCG	6
TTCAAATGCGT	54
AACAAATCGCG	1
GGTGGTATCGG	132
ACCGACCGTTG	146
AACGTAAGTGA	23
GTCGATGCTAT	26
AACGGCGTGGA	437
GAAACACGATA	156
AGCCAATGTAG	7
CCGAGTTGTTT	672
CCTCGTGGAGG	2
ATCGTTGGTAC	9
TAAATACTACG	81
CACAGATTCCG	54
AACTAGGTAAT	95
ATACATTAGGT	196
CGGTTATTACC	38
CTAGTAGCGTG	7
AGAAAGATTTC	2
CAACGCGTAAT	3065
AGCAGTTAGGC	331
ATAACGTCGAA	57
ATCGGGGTTCA	1
AGTCGGGTATG	5762
GATCACGATAT	120
CTTACGTCCGT	53
ACCCGTCACGA	380
TATGTCGTGGT	1728
ATGCTTCGTAA	191
CACACGAGCAT	1375
GACGTGGTCAA	2900
AACACGTACTT	1
GACCGGCTAAC	1126
ATTATCGCTCG	17
ATAGCAAGTAT	2042
GTCGAATTATC	233
GCTATAAGTAA	7
TGGATCGGGTC	233
TTCAAATTCGT	2839
TTGTCGATTCA	65
ATTGACGAGAA	52
AGTAGCCGACT	181
GGAACGTGCTT	24841
AACCGAATCGC	136
GGGACGATGCA	344
GCAGTTAAGGC	415
ATACGTGAGCG	8
TTTCCGACACC	164
CATACTATCTG	402
CAAGTCGGGTT	34
TAGTCGAATTC	111
TTCGATAGCAA	321
ATAAGCAGCGT	334
TATATCGCGAG	22
CATACGTAAAC	498
GCGAAGCGTCG	347
AGTTACGGCTG	691
GTAGCGCCAAC	10162
CGTGGTATTTA	324
AAGTTGAACGC	402
TGTGCGATCAA	372
ACTCGTCGAGT	87
TTGCGGGAAGA	24
TTATTCGTGGC	18
TTCGTTCGCAT	377
CGCATTGTGCC	794
GGGTAAGGACG	1692
CCCGTATGTAA	51
ACCGGTCAAGC	78
GCGATCTCGTT	7
CTTTACGTACA	2748
GCACGTTGGTT	120
AACGATCGTAC	195
CGGTTAACGTT	3
GACTAAACACA	1
CGATGTAGTAC	59
GATTTCGCTAG	116
TAGGTCGTTCG	16
GGGGTTCAAAG	163
TTGACGATACC	1
ACGTCGGATAT	348
CGGTATTCTGT	511
CAATCGGAGCT	7678
TGGATATACCA	103
CTTCTGTTAGG	372
ACCGACGTGCT	369
GAAAATCGGAT	15
TACGTCGGCGA	2
GCCGGGCGTAT	319
GCTTTCTTGAT	298
TGCGACTTATA	90
TTCATATGGAC	1
TAACAACTGCA	21
ACGGCTACTAA	190
TGCCCAATAAC	38
AAGAAAATCGG	59
GGGTATCTCGC	496
GATCGTAGATG	257
GAGTACCGTCA	60
ACGGGCGGTAG	27
GGGTATCCTAG	27
TGGGCGTAGCG	244
AGTTGGGCGGT	1
ACGTAGCTTAT	4197
GAAGCGTTAAG	28
AATCGGACGGT	40
GAGCATCGTAA	9329
ACGGAACATGT	5
TGGTGGTCGTA	506
TTAGCGTACCC	5
TAGACAAATAT	9
ACTAATACGCG	6
CATTGCGTCTC	10
CAGGACGACTG	1
ACGGACGCAAT	366
CTAGATTAGGA	2
CATTACCGTTG	2
AGCCGAACTAG	57
ACTTGCATCGG	95
GTTTAAAACTC	88
TTAGTAACGCA	1580
CCCTTTTCGCA	52
GTAAACGTACA	66
AATAACAGCAA	206
CCCAATAGTCG	1080
TAGGATAACGA	47
GCGATCGGCAG	196
GTTACGCTATA	1521
CCTATCGCAAG	963
AACTAACGTAA	137
TTCAACGATAA	533
AGCATGTTTAT	5446
TACAATTGATG	6
ATTATGTAACA	1989
ACATTTAACCG	24
CTTCATTAGCT	288
CTTTACGCGGT	5
CACTCGTTGTA	122
ATATACGTGTT	19
TTAGCGACATA	5251
GTACGTATCAG	714
CCGTTAAGGCC	450
CTCCGAACGGG	29
CCTGCGTACAG	82
ATTGCGATTAT	51
CTATAAGTTAT	56
GACCGTCAAAG	99
TACCGTAAAGT	4
TTACTATAACG	2695
GTTAGCCAAGA	51
CGGTTCATCTA	4784
AACAGCGGTGA	24
CGGGATTGTCC	991
GTAGCGGGTAA	215
CTTCAATAGGC	1099
CGGATTATGCT	216
AGCTAATAACA	10
ACGGCTAAGAA	1
ATGTTTAACCG	6
AGGATAGCGTT	2
ATTCATTATGG	1
TAGTCGAAATC	254
GGATTGTCGTG	182
CGTTTCGCACG	814
CGGTTGGAACC	159
AAGTATCGTAA	64
AAGCATTTAAT	19
CGGCAGTTGTT	11607
CTCAAGTTCCA	2189
CGTACCGTGAA	5471
TTATGTCGACG	397
CGGGTAACGTG	8
CGGTAGCTAAA	186
ACATCGCAACT	431
AGCGTTGTTTT	307
CTAGATTACCT	20
GCAACGAACTA	163
ACAGATACTAC	674
AGATGCACCAA	26
CCGTGATCGCG	27
AATAGCCGTCG	9
GGAAACGTTAA	462
CGTATCGGAGA	918
AATCGTTAGGC	132
CTAATTACGTA	1
CATGACGGCAT	7
TAGAACGGCAT	2
GTGGACGCGAA	159
CTTAGCGCTAA	351
CGACCGTCAGC	86
ATAGGTTAACT	2
CACTTAAGTTC	1695
CATAAGTCGTT	306
CTTATTCGTGG	478
GCGTGCGAATC	1845
CTTACTCGCGT	3820
CCTCGGCTACT	2051
AATCGAGCGGG	154
ATCAAGTATAC	23
ATAACATCGCG	1
GATCTCGTAAA	36
ATCAATACGTC	1
GACTGGTACAG	154
TATCAATTGCC	638
CAAAGTGAACA	57
TTGCGTGCGAA	231
CGATGACGCTA	32
TGAATAACGTA	539
GATGCTCGTGA	63
CTCTCACGCGT	624
TAGCGTTATCC	1
GCATCACGGAA	6797
CGGAAGTTGAA	4
CATTACGTGCT	489
ACATTCGGGAG	45
TTGCGATACCA	25
ATCGATTCCGG	257
CGAATTACTCC	267
CTGCATCGTTC	305
GCAACTGGGCT	62
ATCGCGTACGA	1333
GGCTACTATGG	2300
GTACGAGGAGT	772
GTATAAAACAG	47
AAAGCATTTAA	18
TGGTCGGAGTA	102
CCAGCGCTACA	3549
AAGACGACTAA	181
GGTATCGTTCC	1
GGATAATCGAC	40
ATTGTTCCGGG	20
AGTAACGGCCA	13
GGGCGTACGCG	16
GTACCGTTATA	435
TAACGTAAGCA	3572
CGGTTACGGCA	53
ATCTCGTTAGA	1276
CTATTCGTACC	297
ATTGGTGTATC	4
TAATCGGATAT	2259
AACTGGCGCTA	32
ACCGTGAACGG	34
GGGCGCAACTG	1860
TGGATAACAAC	1029
TAAGTACGTGG	4
TGATTAATGCG	118
GAGATAACGTT	1
TTTCATTCGGT	126
AGATTGATACA	321
CAGCAATCCGG	112
ACTTTCGTGCT	191
AACTCGTCCGT	50
GTCATTGATGA	14
ATCGAGTAAAC	73
ATCTCAACTGT	1
CGGATTACCGG	1
GACTATCAGGT	10
TTATACGGGAG	75
GACCTCGTGTA	25
TTACGCGACAT	115
CATTGGTCGAA	31
GGCTAAGGTTC	283
GGCTAGGTGGC	173
GGCGTGTATTG	4
AAGAAACGACT	15
AAGTCGCGAGT	376
ATGGACTTAGT	1
ACATGCGTAGA	5657
GGATCGACGTA	286
GCGCCGGACCT	474
TATTTACGCCA	335
GGGACGTGTAC	71
TGGAAACGATA	1386
CAATCGGAGCG	4
TATAATCGGAC	551
CGACGTTAACT	57
ATAAGCGGTCC	1
AGGCGAATGGG	122
ATATAGGTGTC	47
TAGGTAGCGCC	439
GGAGCGGGGTG	36
GGCATCGCATG	9858
TGAGTCAAGTA	313
CTATCGTAGAA	9
ATAGCGCGGTG	8
GTCTCGATTCA	65
GCGTAACGCTA	240
TGCGGACCCGG	16
CCCTCGGACGA	1
CATAAAAGATA	3229
CCTAGTAACGC	548
TTCGGACCACA	168
CGTATGGTTGT	209
GACGATATGCT	147
TTTCGCAATCA	5937
TAAGCATGACT	399
CCGGCAGTACC	233
TTGCGAATGGA	349
GTGTTCGATAG	261
TAAGTAACGTG	83
GGGTTCCGAAT	2359
AATGCGAAGTT	5
AAAATCGGACC	240
TACGGGATTCG	54
TGTATTCGGAA	90
CCTTATAAGTA	2
GTATCGTGTTG	23
GATTCGATTAC	56
AATAGCCGGGA	59
ATATTCGGGTC	179
TAGCGTACGAG	51
GCGTGACGACG	33
ATTCGTACGCT	168
AACTGCATCAC	21
GGCGATTGCCG	1
ATCATAAGTAA	1
ATTTGGATTCA	4
TGATTACGCAC	129
ATAGATTCCGC	197
CCGCATAGTTG	111
AAAATACGTTG	1044
ACTTAGCCGTC	160
CTTAGCCGGTC	2529
CATTGTGGCGC	404
GGCATCGGGCA	725
CGTAACGAAGA	84
GTTCATCGGTT	336
TACGCAACGAT	1
ACGGCTACTAT	5
CTAAGCCGCAC	656
CTGCGAAAAAT	54
ACACGCGTAAG	217
TTACGCTAACC	1
TGACCGTTGTA	9279
CGGCGAATTAC	1
CTCCGAATCGG	67
CCGTTGGACTT	3
GACTCGGAAGT	373
TTTAACGACGT	48
GACGAAGCGTT	101
ACAGTCGGGAT	9
ATCGTAATCAA	241
CGCTCGCTACT	16
ATATCTGCCGG	8
CGCATTCGGAT	7
GCGCCAAGATT	876
GGGCATCAATA	7050
GCCGGATGGCG	311
ATCAATCGGTT	294
TAACAGATGCC	7
GTTGCGACTAT	1
GTCAACGCTAC	98
CACCGAATTGC	118
GGATCGGCTAA	7
TAAGAAACAAC	104
ATAGCAAGTCC	2265
TTTAGTATCTA	59
CGATGTTGCTT	43
CGTTATCGGCT	20
CGCTTATTAAT	70
AGAACGTAGCG	90
GCTGAACATGT	1592
CGTGTAGGTGG	2445
GTAGCCAATGG	39826
AGCGGTTCGCT	557
ATACCGGATTC	204
CGAATTAAACG	48
CTATAACGTCG	121
TGCATCGGACA	4525
CCTTTGATCAT	384
GTCGCAAGTCG	99
AGAATAACCGA	18
GATAGCGCCAG	59
GCCAATTGGTC	75
TAGCCGTCGGA	93
TTAGCGGTGTC	108
GGGTAGATACT	329
AAAGTCCGTGG	8
CTCTCAAGCCA	1870
TATAATCGCTC	351
TGAACATGTTT	144
ACATGCGGGAA	297
TGTAGGTGGTC	467
GGCGAATCGCT	232
AAGACGCATAT	177
GTGAACATATG	92
GCCGTACGCGT	628
CTTCATCTAGC	265
AACCGACGGTA	38
ACCGAATAAGT	66
GATTCGATGCC	2
GAGCAATCGCT	439
CGCGTCGAGGA	262
GTACCCGATAT	28
AATCACGAAGG	381
ATTCGGTACAA	1565
CAACACGTAGT	1941
TGCATAGTAGC	9
CTCGAGTCAAA	1949
GGCGAGATAGT	870
GCCCGTTATGT	1
GTGCGAATCAT	273
TAGTAACGCGC	153
CTATCGGGTAT	76
GCGAATCATGT	87
TGACCGACGAT	52
TTCTATCGGCC	405
GATATAGATTC	1
CTCGTTACGCG	2
AGCGACTGGTT	54
GGCGCTATAGC	243
CGTGATAGTTC	128
AAACGTAGCGC	4319
CGCATACCAAA	4
GCTTACGTACG	3
CATCGCATTGG	132
TGAAGTGCCGA	12
ATGATCAATGT	340
GATCGGGCATC	846
TATTGCCGAAA	202
TACTCGTCAGC	2
TTGAACGTAGC	1173
TTCTCGCGGTA	39
GTCATCAAACT	188
TAAGTCGATTT	186
TGTTCATCGGT	92
TATTCGTACGC	757
AGCCTTACTCC	453
CAGATACCGGT	5
ATACATTCGGG	518
TATCGCAATCA	822
AGTCATCAAAC	366
ATTTAAATCGG	74
GGAACGCCGTG	4602
ACTAGATGTTT	212
GAGATAAGTCA	452
CGCAGCGTACC	3978
AACGGCGATTG	555
CATTAGCTTGT	54
CTCAACGCTAA	1576
AAGCCGCAAGT	166
AGTTACCGCCG	54
CTGAAGTGCTT	3350
CTTTAAAAGGA	28
CTCATACGAGA	436
GGAGTATCAGT	684
TGATCGCTCTC	30
CTCTTCGTAGA	262
GGTTGTAAACT	84
ATCCGAACGTC	267
GTAGCCGATAA	196
CTATATCGGAG	72
CTACACGCGAG	184
AGAACGTCACT	183
AGGTTAGGCGT	1412
CCCACGTTTAA	444
GTGTTCAATGA	10
TTGAACGAAGT	488
GGGACGACTAA	191
CTTTAAAAAGA	770
CAAGCGTTAGA	1
TAGATACATGT	14
TAATCGGTATC	173
AAAAGAATCAT	189
ATGCTACTCCG	1295
CCGACACCATG	90
CACATCGGTGA	1643
TGACATAGTAC	201
TAACGAAAGAT	4
ATATTTATTCG	1
ATGCGTGAGGT	26
CGGTATTTTAC	5
TATTGACGAAC	452
TGGAACTCGCG	82
AGACAAATCGC	132
ACTGCATACGC	4571
CGCTTATCCGC	96
CTAAAGATTCA	18
TTTAGCGTTTG	238
GTACGAAGTGG	549
GTCTTGTACCT	420
CGTCTGGTATT	44
TAACGACGTAT	568
CGGTATGGCTT	97
AGCTGTATTTG	1299
GGGGACGCTAT	33
TGTAACGAACC	2597
GGAGTCATTGG	34
CTTATTCGGCC	1721
CGGCTTAGGAG	345
GAAACGTCGTC	273
TTCACGCTTAT	2791
TAGATTGTTCC	75
GTGATAGTACC	13
AAAGCAAGTAT	6
GGATATGCGGG	64
TGGAGCGCTAG	95
CGACGGTAACT	264
GGTGGACGTAA	5361
ATAAGGTTACA	26
CTCGCGACTGT	14
CTCGAATTACC	595
AAACGTACTAA	129
GACCTCGAACG	104
ATACGGAAAAT	1
GTAATCGTAAT	1098
TTTTGGACGAT	2
GACCGATCGCG	5
TGAAACTCATT	1
ATCCGCGGTAT	510
CACGTCGGAGC	253
AACTAACGTTC	10
ACAAAGTTAAC	125
AAGCATTGTCG	505
GGACTTATGCC	123
CGGGATTAAGT	5545
CAACGCTAACT	4
TAGAATAACAA	7
GCCGCTTAGGC	380
TGTTATCGGCC	329
ACAACGGTCCG	1356
TTTGATCACCC	2067
AAGCATTGACG	15
GTCGTACCGCT	125
GGTAAACTATC	5
ACCAGACGTTA	2
CTACCGTATCA	1317
AACATATAGCC	1
TTCTGTATCCC	2
ATCTTGTTCAC	14
CTTTCGGGCAA	18
GCCGAATCGGC	445
GGATCGAGCAT	1453
ATAGCGTAAGT	7
CAGTAGTATCC	169
TTAGCCGACAC	70
GTCACGAATCA	66
AGAACGCATCA	513
AGCCGGACTCG	6
CAAGATGTGGG	132
TACGGCAGTTG	95
CCTTACGAATA	1
CGGGTAATTTG	375
AGGTTCCGCGT	18
ATACTTACGGG	10
CTTCAACGTAT	82
TTCGTACGCAA	17
GCGAATAACGC	1
GTCTCGGCAAG	384
GCTCTCGTTAT	1
CCCATGCTTGA	321
CCTACTATAGG	1
GCCGGATATAG	2
GTAATCGAATG	185
GTGTTCGTATG	11
GGAGTAATCGG	281
TTCATAGATTG	18
GACGCGAACAT	1
GGTCGACGATG	17
TTCTTGGTCGA	271
TGGACGCTTGT	34
TTAACGATCAT	2
AGGTAAGTCGC	41
GCTCGTAGCGC	30
TAAGTCGTCTG	2453
CATATGCTACC	2481
GGAACGACTGC	25
GAATCGCGTAT	78
CTTGGACGAAT	1898
GTATCGCGATC	13
ATGTCGATTGG	52
CAGCTAAGGGT	86
GCCATCGGCTT	35
GCAGTTACACG	6
TTCGCGTCGCA	1
TAGCCAATGGG	891
GCTCGCTTGAG	55
ATGTACGTGCG	6
TGGTTAGACGC	238
AGGTTACGCGT	456
ATAGCGTTCGC	2034
CGGACAGTCGA	5069
TAACATCGAGG	64
CGGATGTTTGT	171
GCTCGTTTAGC	30
CAGTAACATAA	145
AGTATCAAATA	90
CCGGTATCAAC	208
ATCGCTCTCAC	119
CGCCGGTATCA	217
CGTTACGGCCT	12
TAGATCGCGTA	5
CACGCGAGGAT	362
ACCGACAAATC	19
TGCGGTATTCC	308
CTTTAACGAAT	408
AGGTTAGGTAC	744
AACAATTGCCT	309
GATTCGGTTAT	3
TAGGTAGCGAG	5
TGTAGTATCAT	13
AAAGTAACTAA	110
CGTATCGATGA	2311
TACCGTTAGCG	16
TACCGTATCGC	292
ATTTCGATAGA	3342
CCTATATCGTA	53
ATCTCGACTTG	1447
TAGTTGGAACC	47
TACTAAAGAAA	15
TAGACGTTTCA	970
GGTATCTCGTC	16
GTTACGGCACC	3
CAACGTAACAA	237
TAAGCCGATAT	4
CTGAACGATGC	97
CTAACTTAGAC	154
GTGTTAGCGAC	2324
GGGATCGGTGG	3693
TTGCTCGAACA	268
AGCTACGGTAT	317
CGGGCAAGTCG	2968
GTATTTACAAA	80
ACATTCGACGC	5
AGGTGAACGCT	20
GACTAAACGAA	11
GTTCATCGCGT	5011
AGACCGAATCA	167
ATATTTCGATT	61
CAGTCGATACT	102
ACGTTTCATCA	92
GTTGGTAATCA	7
CCTTACGGCGA	229
TAACTTGCGTA	4
CCCCGTCGATG	487
GTGAACGTGTA	476
GTATCAAACTT	106
GTCAATAGGTG	69
AGTCAATACTA	105
CCAGCTAAGCG	60
TAAGAATCGGA	20
TACTATCTCGG	64
GAGACGCTTAG	231
ACGAATCAAGG	1240
CGCTTATAACG	693
GACGATTTACT	1955
TGGATCGGTTC	145
ATGCTCGATAA	139
TTCACGATTAG	858
GGGAGTATCTC	367
CTAACGAACAT	53
ATACGGTGGCG	216
ACGACTTAAGG	3950
ACGTCGTTGGA	83
CCAAGATAACA	8288
GCTCGTCAGCT	1311
GTCGTAAGCGG	3
GGTCAATACGT	92
CAGTAGGTTTA	105
TAATCAAGCGC	8
ACTTAGGTTAA	30
TACTCGCTTAT	1
ATATTTCGAGC	2925
CATACGTCAAC	3244
CAATCTTGATT	30
GGTTATACGAA	40
TAACGACTACG	393
AGTCGGGATCC	1039
TTTAGCGAGCC	31
ATTCTACACGT	1347
CAGATCGGATG	508
CGTTATCGGTT	9808
TGTAGAAAGGC	11
TACGCCGTGGA	6306
CCACGTAATCC	5995
GAAATAACGTC	11
CAGATAGTAAT	7
CGGATATGGCG	609
CGCGAGCTAAT	2612
TATGCGCGAAG	1
AAGATGGCTTT	10
TACGTAGCGAG	489
TGCTTGACAAT	40
CGAATTATCCG	38
CAATGAAACAG	9
GGCGAACGTGT	702
CGGGTAACAGA	165
AAAGTCGTCGT	43
TATAAGCATAC	120
TGTCGTAATCA	4745
CAGAAATTGCG	5
TGTGTGGACTC	18
TAGGATATACT	1
AATCCGACGCG	4
TTCTACGCTAA	21
GGTATTCGCTT	198
TTAAGAAACCG	2
ATTGGTAGCGT	56
GTGTTATAAAC	59
GAACTCTTAGT	1
GCAGTAACTTA	314
GCATACCAATT	782
ACTACCAATTG	2
GCTTGTCGGGA	939
GGACGATACAT	150
ACATCGAACGG	1476
GACGCCGTCGC	35
GGGGCGCTATC	152
TAGACGCTACG	113
CAGTAGAATCA	887
AAGACGTCGAA	3
GTCGTGGACTC	125
TTAGCGAAATA	158
TGCAGGATAGA	480
TGAAACAAAAG	168
GAAATGGACTC	32
GCATACGGTAC	169
TACGCTTGGAC	66
TAGTACGTCAG	3
ATCGCGGTTAT	88
GCAGTATCCGG	14
GGTCATTCGGA	4
ACGCATCACGA	73
AGATTCGGGAA	1445
CGTGTGGAGGT	1742
AATCGAAGTGC	394
GGCTTGATGAA	1
CTAACGAGCAT	175
TGCTTGACTAC	406
GGCATCGTCTA	2055
GTGTTTTACCT	3
AATGCGCTACG	1
TTGAACGGCAA	6
ATAACGATTGA	186
CCTAAGCATCG	240
GGTTACGTTAG	2689
ACACGATAAGG	5
CGCAAGATCGA	69
TAGACGATGCG	26
CTCATTAGGCG	11
GCTTGCGATTA	55
AATGTCGATAT	2253
TTTCGGAGCGA	2
GGTCAATAAAT	60
TATGCTTGATT	458
GGTAAGCATTC	928
CAGTTGATAGA	37
TAAAATCGATT	157
GGATTGTGCGA	494
TTTTACTTAGA	131
GCGTGTTCAAA	319
GATCAAACAAC	3
CAGTTGTACGC	379
GACGTCGATTC	385
TGACGAGCAAT	123
CGGTAAGGAAA	1
GATCGTGGTGG	25
AAGCCGACGTA	140
CTAGTCGATGC	435
CGAAAACGATT	3935
CACGTCAATGT	13904
CACGAGACCTC	147
GGCCATCGTGA	1194
AACGACTAAAG	232
CTCGTCGATTC	19
GCGGTAGAAAT	96
CGCTAAAGGCC	1200
TGATTATCCGT	55
CAGTATCCGGG	420
ACGTTTGCGGA	81
ATTTTCGATTC	767
CTAAACAGCAC	63
AAGATAAAACG	41
GATGCGGACGG	1139
AAGACGTCACT	59
ATCAACGAGCG	33
CTCGAACGTTC	554
TAGCAACGACG	542
CTGACTAAAAC	62
TAACGCATTGT	22
CGTACTAACGC	196
GAGCGAATGGG	417
AAGTGCCGAAC	1
GATAAGCAACT	8
ACTAACTAAGG	2498
GCGATTGGGAA	83
AACGCATAGGC	17
CGGTGCGACAC	140
CATTAGATTAC	1176
CGTACGCGACT	9
AAAATCGCGTC	48
CGGTGATAGTA	374
CTTAACGCAAG	88
GGATTCCGAAT	125
GCCCATCGACA	1970
TGCTCGCCAAC	1
CAACCGTAGCC	3460
CTCACACGAAA	75
TTTGACGGTAC	1
TTTGGAATTCC	15
TGGTTAATCAA	1
GACTTACAAAT	48
CTAAAACCGTG	248
CTTAGCGATCC	1
GCTAATCTTAC	13
AATCGGGCGTA	4
CAGCGTTATTA	2496
GGAGTAACGAG	297
TTATCGCTTGC	40
AGGATCGATAT	198
GGGGTTCGCAC	1918
AATCGAGTTTA	223
GCGTAGATGTA	1428
GGTATCGTGTT	68
AAGAAAGTACG	1
GCAGTAGCGTC	205
CAGCCGTATGT	1
GTGTTTAGCTA	40
CCGTATCGCAC	156
CGCTACCAATG	1063
ATCGCATTGGA	1
CTCCGTCGTGA	1069
AAATCGTATCA	118
AAGCGGTATTC	821
GAACGATCGGA	909
TAGCGCGAACT	104
TTAGCTAGGTG	1545
AATACGTAGAG	807
ATTAGCCAATA	2962
GTGCGACCGTT	24
TAAAGTTATGC	200
GCACCCGAAAT	121
CCTGCGAAGCT	1653
TGACGCAAGTC	177
TTGGTAGTCAT	1929
GGGGCATGACG	32
CGATCGGAAAT	734
GGTTCGATGCC	28
CACATCGAGCT	376
CAACACGGTGC	234
TTATTCGACAT	738
GGCTCGATACA	183
CGGCTTGGACG	135
CACGTCGATGC	837
CTATAGCTTGG	81
GTCGTTCGCAT	349
CATGCTTGCAA	367
GTGTCGACTAA	417
AGCGATTCGTC	168
AAATGTCGAGT	313
AGCGATAGTAC	4
TAGTCGTCGAA	50
TATCGCTAATG	4169
CCAAGAGCTAA	106
AGTTACGAAGA	152
AACTAAGCGCG	30
TATACGTACTG	106
CCTTTAACGTC	441
ACACGTAGTAA	277
ATAATCGCGAG	4
ACCCTAGCGAG	304
GTACGCCGGTA	3
AGTGTACCCGA	63
ATGTACTTAAT	121
TACGGAAGTTT	316
CGATCGTCGGC	88
GCGCAATCGGT	48
GTTAACGTTAA	1171
ACCTTACCGTG	327
TTTTAACGGCG	2
CCGATAGCGTC	1046
GGGATTGGTAC	478
TGCATCAATTT	47
ATGACAATTAA	128
TACGAGAATCA	68
AGATACTTACA	446
ACTATCGGTGG	8
TACCGGCGATT	599
GGAGACGTAAA	2
TTTACACGTCG	74
CAGTTCGAACG	18
TTGCTCGTGGA	722
GGGTATGGCGC	106
TTCGCAACGAT	485
GACGAGGATCC	31
AAGGAGTACGT	1483
GGCTTGATGAC	1
TTTACGTGGCC	161
TGGACTTGCAA	352
GTCATAACGCT	1321
ACAGACGTTGT	429
ATTCATTCGTC	430
AGTTACACCAC	76
ACCACAACGTT	2355
GCGTCGTAGAG	3
ACGGCCAATAA	18
TTAACTTATGC	417
CGTGCGGTCAT	128
AAGAAATGCGC	6006
TTGGAAACCGA	18
TTCGCGAGTAC	117
TATCAACGTTC	26
GTAGATGTAAC	260
ATGGACCATGG	70
CGAACGTTGGA	239
CGTCGTTCGCA	48
GCTGCGTAAAC	9327
ACCTCGTAAAC	56
AAAGTCGTGAT	2
TGTGTTTATTC	25
TTTTGGTATCG	2
ACCGGCGAATG	257
CTCATTGGTCG	1170
GTACCGGAGTC	492
GCGAACATCAA	111
CGGGGTTGATG	79
AACGATTACTC	180
GGCAATCGTCC	4
TTCACCCGACT	177
CTAAACTATGG	2
TTGGATCTCAA	202
CATCGACGCGA	5
GACGTCGAATT	22
GTCGGAAAAAT	410
ACGATCGTCTC	2
CTAGAAGTTGT	5
TGCCGACTTGC	7849
ATTAGCGTCCG	51
TTTTCGTTAAC	86
ATAGCGCAAGT	10
GCTAAAACAAG	2626
CGGATTATGTA	203
GCTCACGGTAA	62
ATGCGGACGTG	166
TGGTAAGCCGA	781
CATCGCGAGGT	637
AACGATCGCTC	51
TGTATCGGAGC	507
TATATCGTAGA	99
AGGTTTCACCC	81
GATCGAGTGCT	1403
ACATCGGAATT	95
ATAACGTCGTA	906
CGAACGCAACT	1
CAAGATACCGT	37
GCTGTACCTGA	138
TAGGTTCACCC	475
TTGAGGATCTA	766
GTCATTGGCGG	1825
CTGTTTAGTAT	186
CTTTTAACGGT	1361
CCAGCTAATAC	237
TGGATCGAATA	504
GGGTCATAACG	21
TTCTCGCCAAT	377
TGGTAAGCCGC	281
CCGATCGAGTG	59
GATTGTACGTG	361
TTCCAATTGAG	55
ATGACGATCAA	23
GGACCTAGCGT	14
CTTATCGTCGT	271
CCGACGTAAGA	1931
GGAGTTTGGTC	256
ACTTATGTCTA	96
ATAAACGATCC	1709
GTTTCGGACAG	620
CTAGCGTCTGG	19
ATTGCGCTATA	1332
CAGTTACGTTC	2
ATGTAGGTACA	392
AACCGTACGTT	717
ACTTACTAAGC	97
CGCTAATCAAC	144
TGGATTCTGAC	4038
TGGTATGGCGC	493
ATGACCGTCGA	266
AGCTCGTCGGG	10
ATAGATAGTGC	1
ATCGGTTAATC	75
CGTTCGACGAT	21
CGGTATTGCCT	3
GCAATCGTGTG	132
GGAACGACTTG	206
GTGGTCAATTT	21
TGTTATCGCAC	469
GAGTCATACCA	1102
ACGTCGGGGTT	483
GGATGACATGT	1
TTGTAACAAAT	593
TTCAATCGCGT	211
CCGACGGTAGT	72
GTCCATTATCC	321
TGAAACAACAC	50
TGACGATAGTC	1
TACGCTAACCG	49
AAGTGTATCCG	133
CAGCTACGGTA	376
ATTGTTCGCAC	21
TGTAACATGCT	91
TTGTAAACTCG	808
CGTCGTACGTA	2
ACCTCGATTCC	376
TGCCGGAGACG	212
GTACTTAGCCA	153
CCATAAACGGT	761
CAACTATGGGG	160
CTAGGTCGTAG	15
CTCAGTAGGTA	7
TTCGCACGTCA	724
AGTACAAATCG	8403
AATCACGCCAG	74
GGTAAACTTAA	130
GAAACTAAGGA	468
GTTCGTTATAC	1
TAGATCGTCGA	50
GGGGACGTGTG	882
ATTACCGTCGC	642
TTTAACGGTCA	300
ACTGGTTGCGG	16
GGATTACGGGG	16
CGACGTTGGAA	1115
GCGTGCGATTC	358
TTTCGTATCGT	773
TACTATTCGGA	159
TAGTCAACTGT	149
ATAAGCAACGA	510
ATCGCTTGTAC	88
GTCCATACGAA	92
CGGAGATATAC	587
TATAAGCGTCG	1
GCGTACATTGA	30
GATCAATACGG	177
TAGCGAGTAGC	5
TGATACCGGCA	262
GTATACTACCG	11
GATCGGTACAT	3
GTAACGAGCGC	20
CGGCGTATGGT	856
GCTCTTAGGCC	532
CACCGATCTCG	283
CCAACAAGCCT	633
GTTAGCGGTCA	34
TGTGACGGCAT	4847
ATTCGCTACCG	5
GTATTCCGGGA	218
TGTCGGCATCA	1
TGTCGATAAAC	3
ATAAGCGGGAA	1
GGTTAGACGTA	1073
CAATCGTTATT	60
AAAACTAGGTA	33
ACATAACGAAG	299
ACTGCGCTAAT	629
GCCAAAAGAAT	3759
ATTCGCTGAAG	29
TATGGTTAGCG	140
TTGCGGACCTA	673
ACGTCGTCTGT	6048
CGAACGTGCGG	2389
TGATCATATGG	19
CGTTTGGAAGT	1
TGGACGAGCGA	17
TTTTCGTACTG	82
GCGGGATCGGA	3
GACCGCTTACA	50
ATCCTATATGG	10
AAAATCGGCAG	498
AACGTAGATTC	55
ATTACGCTACG	150
CTTCGACTTAC	2
ACGGTAACGAT	1
GAATCGTAGAT	20
TATAGCGAAGT	23
AGAAAATCGCG	249
GGTCGGATAGC	998
GTCACGGTGTA	4745
TGACCGTGATA	56
CGTAAAGATGT	298
TGGTTAGCGTT	2
TGAAACACGTA	124
TATTTATTCGC	45
ATACCGTTAGA	27
CCGCAAGTTCC	1
AATCTTACGGT	132
GTAGTCGGAGT	38
CGGAACTATCG	6
AGGCGAACCTG	216
CGGACGTAGCC	1
ACGTTTGGCGG	4
CGTTCGCTATC	135
TATGCTTGATA	36
AACGACGTGAC	128
ATCTTACGAAG	190
AACGCTATCGG	1
GTCGATAGTAC	198
GGGACGCGTCA	2378
CATAGATTGGT	1236
CCGCTGTACCT	52
GGGTTACAAAT	56
CTCATTCTCGG	2384
TGGTAATCGGC	52
CCCATCGTTAC	67
TAGGTCGCAAT	4088
GTCACGCTTGC	69
GTCGACGTTAG	3744
AGCACGTTTGT	1
ATGTACGTCCG	1
GAGCGAAGTGC	8
ATACATTCGAG	5
GCGTAACAAAG	398
TACGGTGGACG	998
GTCGTAGCGAA	192
GATTCCTATCA	1
ATACTATCGTA	115
CCGAAGCGTAG	429
TTTTAAAACGG	144
ACAAAAGATTA	420
AGGCGTACGCA	1354
GGGATCGTGTT	281
CTAAAACGATA	552
AGTCAAAGTAC	869
AGACGTAAGTA	726
GACCGCATGAA	19
TATGCTTCGTG	69
ATGTATCGTGC	135
ATTTCGTCTTC	262
AAGCGGGTAAT	3
AACTCGTTAAC	75
CAGAAATCGTA	197
AAGCGTCTCGG	353
GTATCGATGCA	144
TAATACGTAGC	56
AACCGTCACGC	13800
AATTGCGTGCA	82
AAGCGTGTTGC	300
ATCTATTCGGA	7
ACCTCGATTCG	103
GTCTATACGCC	3973
TACGAATTATT	56
CGTGTAACTAG	1
TACTACCGTGG	596
GATAAAATACA	32
TTCGCATCGCA	321
AATTAATCGGC	1
GCTTTCGTTAT	1206
AACGATCAACG	25
TAGTCAAGTCG	297
GTTATCGTTGG	343
ACACAGCGTGG	1
GAAATCTTACA	32
GGATGGGGTTC	187
CAATACGAACA	1
ATATACGGCAC	233
GCTGCGACTGA	449
ACCTTATAGGT	5
TAGATAGCTTA	3648
GGCGTAGCTAC	46
ACAGCTACGCT	351
CCGATGCGTAA	30
ATCTATCGTTT	22
GCAGCGTCTAT	429
CACTATAGGCG	1
ACAGCGGTGTA	320
CCTTTGGCGCA	58
GCCGGCGAATA	1074
AGCCGGATGGA	4001
CAGATTAAGAG	437
AGGTAATCCGG	90
GACCGTAAGTG	792
GGACCCATCGA	137
GGATGTAACAG	81
TTTAATTACGG	1
CTTGCATGCTA	3538
GTACGCTGTAC	214
GTAATCGCTAG	149
CCGGACGGACT	55
ACAGACGACTA	17
CATAGATAACA	146
CATCGGGTAGA	770
ACTACGGCATG	48
ATCGGATTGGC	506
CGTCGGACCAT	613
GTAAGAAATGC	46
TTCAATCGGGT	987
GCGGTTAGATT	24
AATGCGAAATA	8128
ACTATAAAGTG	1
TTGATCGTGAA	350
TAAGCAAGTCA	31
GGGTTGTTCAT	4
TGGTCGGACGA	72
CATACCGGAGG	246
CAACGATTAGA	51
GGCATCAATGA	1
TTAATTTCGAG	21
ACTTCGTATCG	75
CGGAAACGTTA	41
TATCCTGAAGA	668
CCATGCGATTG	603
GGTTCGTTCCA	153
CGCATTGCGTA	1064
CCAAGCGGTTA	847
CATCGAATCAA	1018
CTCATCGTGGA	2559
GACCTCGTGGC	81
TTCGAACTCGT	101
CCGAATTCGTT	46
CTAATTCGCAC	174
TGGGCATGCGC	1
GGCTCGCTATT	998
GCCTGAACCTG	164
ATAAAGTACAA	196
AGTCGTAGATG	2
TTGCATGACAT	58
TTTTCTAACGA	17
CCATTGACAAT	16
ATTGTACTACG	13
AGTACGTTCGA	871
TGTTCGTGATG	207
AGCCGACGGCT	16
CTCCGACCACA	179
CACAATTGATG	15
TAAGTTGGGCA	1
ACAACGTTATC	59
CGCGATATGCG	3
TGGGCGGTCAA	763
CCCTAGTAATG	13
ACTTATAAGGC	446
CAGTAACGTGT	590
GTATTCGTGGA	207
TGGTAAACGTC	29
ATCGTTAAGAG	774
TACGCGAGAAT	4
CATACGCATCA	152
ATTTAGCGGTC	1209
CGGTGGTAATG	395
AGCGTCACTTA	1908
ATAGCTTACGA	317
ATAAGCGTCGG	1
CTTCGCCACCA	192
AAACTAGATCC	107
TAGGTTCCAAT	2088
CATCGCTATAC	193
GCCGCATGCGC	3068
CGAAGCGGGTG	11
CAATCGTCGAT	155
GGGAGTTGGGC	18
TATCTCACGGG	5783
TTGGATCGCGC	1
GTAAACAACGC	172
TGACGGCGACT	74
CGCCTAATAGG	1
AGTTGGACTTC	70
TAATTCGAGGC	156
CAGATACTTAT	32
AGATATTCTGA	153
CCGAATAAGGT	222
CATGAGAAAGT	72
GATGACGGCTG	1
GTGGTCATAGT	13
GTATTCTGGGG	34
AACGATAGCCT	674
TTATGACCCAA	205
ATAAGTTAGCC	294
GACGTATCAGG	330
TTCGCGCTAAC	6385
TGCGACAGTTA	2
GCGCTAAACTT	242
CCCGTTATAAT	1
AGTACCGGTCA	46
TATTACTCGTA	44
ACATCGTCACT	211
GACCCGTACCC	9
GGATCGCTTGC	258
TTACTTAGGCA	71
ACTTCGAGTCA	1578
GATCAATAGGC	104
ATATTTACCGT	314
TGTATTCGAGC	153
CTTTTGATTAA	13
ACTTATCGTTG	46
ACGGCGGTATC	176
GTCGCGAAAGA	43
TGTTAGCCGGC	8
CCGTTCCGGTA	1708
ATACGAATGGA	4
AGCTAAAACGT	70
TTTACCAATGG	101
CCACGTTACGC	59
ATAACATGTTT	16
GTGAACGTGTG	22
CTAGATCGCGC	2841
ACCAGACGTTC	503
GGGCGGTGGTA	61
CTTCGAAAATC	58
ACAGTCGGGAA	31
CTCACGTTAAC	6203
TGCGCGACTAC	30
AGCCGACCGCT	700
GGACTTACTAA	206
AATCGGGTAAC	90
GCGGGGTTGAA	7099
TACGCCGGACC	505
GTCGATTGCCT	20
CGTGATACATT	12
GACGTACGCGC	6
CATTCGTGAGG	181
AACAACTGCAT	92
TGGTCATTGGA	1
CAGTACGTACA	50
AGCTTAGCCTT	12109
CTTTGATTATC	2
GGTCATCGGCC	1123
CAATTTATGGT	7
AGACGACGTGG	471
CTCATAAAGTA	87
TTGCCGACAAT	6
CGGACGGAATA	68
AGTTCGTCAAG	303
TTTACGAAGGT	17
AGCTCGTATCG	1205
TAAAAATCGCA	733
TTGCGATTAAT	3360
AATCGGAGTAT	2
CTAGATAACGC	110
GAGCGAGATAT	1351
GATCAACGTCC	2712
TACGTCACGGC	42
AACTCGGCGAT	154
GTAAACGTAGC	11874
GGGCGGTGTAT	224
CTAACTATAGC	371
CTGGGCTAACT	455
CAAGTCGACAC	918
CTTAACGGTGC	5828
AGGCTAACAAG	1030
AGGTCGAAGCT	1111
ACGCATGACCG	130
GATCTAGGGGG	136
CTTCTACGCGC	201
GAGATAGCGTG	486
GCATCGACTTC	195
TATCGCAAGTA	150
GATCGCTATAA	10
TTACGGCTTGA	121
GCTTTCGATGC	265
GACTGCGATCA	207
GGTGCGAATTG	134
AATACGTTGGT	1738
TTTCTAAAGCA	117
AAATTCGAGGT	652
TAGTAGCTACT	909
CACGGGAGTCA	60
GAGACCGGCAT	41
GTCATACCAAC	1
ACCAATTGGTT	39
CGGTTCGTCAC	613
CCGAGTTGATT	93
CGCAAGATTAA	71
GTTAGCGCTAA	273
CTACCGCATCG	413
ATCTTAGCCAA	1
TTACCGCATCA	364
GGTGCGGGATT	1630
ATACGTACTTA	440
ATTCGGTTCAA	37
TGTAGTCGTCG	25
CCGTCGGATAT	2
GTATCGGAACA	69
CTCGACGACGA	9
ACTTATGTCGT	584
GAACGTAAAGC	51
AAGCGTCCGAA	488
GTAGTCGATTA	308
ATTAAACGTGA	107
GGTAACATCAA	2687
CGGCGTGCGGA	690
ACGAAATAAGC	107
CTTGATAGCGG	128
GCATGACGATT	1572
GATTGACGATA	1
CATCGGGATTG	41
TTGACCGCAAG	4
CGTTATGAAAC	7
ACATGCGATAT	52
TAATCGTTGTA	167
ACGACTAATGC	416
ACGACGTCGGA	65
TGTCGTGTACT	1082
ATCGCGATCAC	1
AGAACGATTGA	75
AGATGCTTCTA	142
CGACTTATGGT	67
ATCACGTTTAG	12
AGAGTACCGCC	52
GCCAAGCGTAC	954
TTGGACGCGTA	378
CCAGCGTCGAG	32
CAACACGTTTA	1506
ATAAACGAACG	6
TGCGGTATGTG	229
GCTGCGATAAG	8
GTAAGTGCTTC	71
CGTGACGCTGC	584
GGTTCCGGACT	1478
TTATAGCGCCT	49
AATCGAGTTGT	146
GACTAACGATT	68
AGATCGGACCT	264
GACGGTAAACT	1
GATACTATCTA	54
CGGGCACGCTA	26
CTTTCGGCTAG	1
TTCTGGTATTG	57
CCGGCGTAAAC	70
CTTCGCATCGC	22
GTTTGCGAAAA	168
CTTAGCTTAGA	225
CAAGCGCTAAA	1
ATACGGTAGCG	426
ATGAAGTGCCA	102
AACGTTAGATA	31
ACCCTAGGGGG	1
CAGACGAGAAT	145
TAACTATAACG	23
TGAAGCGTAGA	7516
AGCGTTACAAA	2854
CGCGACTTATT	217
ATGAGTAGCCG	300
ATCTCACGCGC	302
AAGTCAATCAA	7
CGATTATTAAG	118
TTGCGGTTAAC	74
GTTCATTATGG	372
GATCGTGATAC	238
ATTAGGCGAGT	309
AGCGCTAATTC	111
TTCGGATGAAG	24
CCATTAGGATC	123
AACACGTTAGC	3174
AACGTGACGGT	472
CTGCGTAACGG	2935
CAGCCGAATGC	37
CGGACGACACT	36
ACCGTACTACC	388
TAGTCGCGTAC	146
GAGACCGAAAT	2
AAGCGTAACAT	1134
GCTACACGGTA	3
CCCAGTAGTAA	292
AGACGACGCGT	1
TTTAGCGTCGG	32
AATAACATCGT	399
CCTCCGACCCG	331
TAATAGATGCC	502
GACATGCGGTG	4
CGTTTCGTCAG	6
CCATAACAAGC	2127
GTTTGCGAATA	24
TAGCGATTCTG	178
GATTGTGCCCA	39
CGGACGCTCCG	22
GTCTCGATTAC	52
CGTGCGCTGAA	131
TAACGAAAAAC	1975
TTTCGTGTGGA	2734
GGTCGTGATGA	135
GGGATTGGCGG	301
CAATCGCGGTG	1
GACCGGCAAGT	16127
ATCGTTCCAAC	2
AGTAACGGCTG	32
TGGTAGCGTAA	2
GCCAAGATGGG	171
TAGCGTCTGGG	124
TTCTCGACGGA	1956
GGATCTAGCGC	726
TAAAAACAGAC	1
CTAAAACGTGA	965
CCATGACCCGT	28
CTAGCGAGTAC	77
TTGTCGTCAAT	1
TGTATCTCGAC	63
TGTCGTCGATA	7
AACGGCTAGGT	101
GGCCAATGTAG	16
GTCGTAACGTC	820
TGGAACGCGCA	32
CCGTTATGGTT	939
AACTCGTCGAG	344
CTGCCGGAGGT	1811
TACGTATCGGG	82
TTCACGCTCGA	1334
ACGGTGGAGCT	754
GACGATCAACG	100
CAGGACGGCTA	202
ACTACCGCTGC	484
ACCCGGCAAAT	694
AATCCGGCTGC	174
GGTCGGATTGG	491
ACCGTTCGTGG	317
CGCTATAGCGC	939
GCTAAACACGA	546
CCCGTTACGGA	602
GGATTCATTAC	21
CATTATTAGCT	103
CTTGTAACGTT	55
GTTGTTCACGA	89
ATACGAGACCG	905
CCGTTATGCGT	15
AGCCGGTCAAA	30
TAGATCGTAGC	1524
AGGTAGATTTC	112
GTGATCGAATC	912
AAATCGCGTCA	143
ACCTCGGCATC	33
GATGTTCACCT	14
CCGACGTACGA	744
TTAGACGTAGT	631
GCGACCATGGC	98
CGCGATAACGG	450
GCTTCGTAGAT	60
AGGCAGTTATG	308
GGTAGCGCCAA	456
GCCAACAAGTT	8645
AATCCGGCAAA	786
ATACGTGCGGA	1705
GTATATCGTAC	67
ATAGTCGTTTA	360
CGATAGTTCCA	110
ATGTAAACAAT	165
ACTTACGGCTT	58
CCTTGGAAAAA	38
CATTAAGTGCC	2234
GCGCGATTCTG	571
TGCATGCGATT	4
TTAAATCACGG	15
CCGTTACGTGG	181
GCTAATAGTCG	2
GGCTACGAAAT	50
TAGCGTACTAT	31
ATGGACGGACT	902
CCATGCGTACT	255
CGTGATAGCCA	240
AACTCATTCTG	10
CCTACGCCAAC	968
TATTTCGAAGT	17
AGATGGCGGTT	31
CCAGACGTGGT	132
CACCGGTAATG	595
ACGGACGAGAT	58
TAAGTTACGGC	155
GGTATCATGGG	288
CTTAACGATGA	782
AGCGATTGGGA	24
CCTCGTATGGG	119
GGATCGGCTTT	548
CGCCGGTAAGC	55
AGACGCATGTC	1566
GCTGTATCGTA	45
CTCGTACGTCC	186
AACAGCTACGA	748
ATTCTCGATTA	133
AATTCCGAATC	2
CACGATCTATG	7
TGGTAGCCGAC	711
CGAAATATTTA	94
AAGATTTACAA	58
CCGGCTAGGTA	71
AAGATAGTACG	2
CAAGTTTAGCT	14
ATGTCTATACC	129
ATAAACGGGAA	1948
TTCGTCAATGA	91
GCTCTTCGAAG	21
AGCCGACGATA	436
GATGTGGACGG	356
CTAGAAAGATC	506
CCGAGATAAAT	41
AAAACTATTCG	123
CAGTAGGTTAA	928
ATCGTTGGTTG	74
AGACGCGTCAC	68
AATGGACGTAT	509
GGAAATGTCGT	2
GTGTCGGCGAG	42
TATTAATCGGG	394
GCGACCGTGAG	952
AGGCAGTTGGA	332
CCGAATCAAGG	323
CCTAAACGACG	913
AATTGCGGTTA	616
CCTGACGCGTC	283
GCGTCAATTTG	764
GTGCGGCGATC	1
AGTCGAGTAGA	77
GACGACTGAAG	341
ATGTCGTCAGC	38
CTCGAAAATAA	534
ATTTGGATCGT	5
CGATTGTACTA	363
GTGCGGACGAT	409
ATTCAATACGT	37
CTTACTACGAA	3
CCGGTAAACAG	129
TGCATAGTATC	39
CGCGCAACGCT	1527
CCTTATACGGT	32
AGATGCGGGAT	175
GATCGGTTATC	253
CTAAGAATGGA	14
AACGTTACGTG	1
TGAAAGTAAAC	7
TTCATTGATCC	1
CAAGTTACGCC	2729
CATACGTACTA	375
GCGGATGACAT	549
GCACGTCGTAT	3220
CCCGTTGGATA	113
AAATTGCGAAC	3
ATAGCCGGGCA	25
CACACGGTCCT	465
GCTGTTATGAG	4
GAGTCAAAAGG	449
GGTGATCAATG	1068
CCTAGCGTCCT	5
ATGTCGAAAGT	2279
CTATGCGGTGC	1281
AAGTAATTCCG	49
CGGAGCGGTCC	20
ACTACGGTATG	312
GTTAACTTGCA	5
GAATTACGGGA	183
CCCCGTCGAAT	258
CTAAAACGGGA	4
GGGCATCAATT	8
GCTCGCTTATC	1573
CTTGCGATTAG	92
TTTACGCGAAT	2771
GGAGATAACAA	20
CTCTCGATTGG	139
GTTTCGACGAA	4
GCTAAACGGGC	659
TAGCGCGACCG	12
GGTAATCTTGA	97
CATTCGTTTGG	49
GGGTTGCGACA	1576
ATAGTAGCGGT	44
ATTATCGTGGT	59
ACGGCAGTTGA	269
GCTCGCGCGAC	41
TGTTGGATTAC	147
AAACGTTTCTG	199
AGCTCACGGAA	240
GACTCGTCACT	190
ACTTCGTACTA	2
AGGATAGATAC	1
GTCCGACCACG	159
ATAACCGAACA	56
GCGTTAGCTAA	41
TTTATGTCGAC	59
TTGCGTCGAAT	18
AGCGTTAGCCG	16
CGCATAGATAA	474
CAATCCGACAT	10
TTAGGACGAAT	179
CGTAGATTGTA	3
AGCTTGCGTAT	994
GTTCAACGTTC	7818
AAGACCTCGGC	232
GATTACGTCCG	14
TAGTCGATTAA	46
GTAGGTCGCGG	762
TGCTATAGGTG	62
CACGCTTGGTC	702
CATCACGGACA	466
AATTCGTGGAC	1214
GGATTCGTGGT	5779
GACCGACGTTG	9
CACGTCGGGCG	22
GTAGCGTAATC	32
ATCATATAGAG	2
GCTAAGCCAAG	85
CAAGTATACGG	139
CTAGCGCTGAC	19
TAGCGCCGGTA	1458
TGTCGAAGCTG	1577
CCAGTCGTTCC	4703
CCTTATCGGGG	1
TTGGTCATGGC	337
AACCGCCGTCG	2
AGTATCGTCGT	92
GGTAGCGACTG	509
GTGTTTTAACT	631
CGAAGCGTGAA	217
TATCATACGTA	478
CTTCTTGATAC	161
CTCGGATGACA	294
CGCATTCGTGA	12
GGCGAAGCTGA	77
TAGCGTGACCC	175
TAACCGTTGGG	51
GATGTAACAAT	597
AAAGTTATTAC	3
CTCGTACCCGT	56
TAGTTATGGCT	107
CTACGCCGGCA	323
ATAAGAATCGT	253
TAACGTGGCGC	3
TATCTCGTGCT	3
CAGTTCGATTA	340
CTGGTCGAGCC	3186
GTCGTTTCTGA	63
TGTTATTCGAC	318
CGATCGAGTTT	632
ACCTAGCGTGC	1
GCTATATCGTA	3
TACTCGTGACG	627
AGTGAACGCAT	1207
ATGTACCGTTA	158
GTGCCGGACGG	15
CTTACGTTAAT	770
GGCCGTAACTA	452
GCGAATAAGCC	397
GTCACGTTATC	3272
ATGATAGCCGG	418
TTCGTCTGACG	211
AGTCGATGCGC	34
ATTTTCTTGGT	17
CGAAAGATAGT	3457
TGCCGGCGTAC	12634
GATTACGCCGT	36
CGTTACGGCGT	57
GATCACGGCCT	4385
CCTCTTACTCG	536
TTAGATTTCGA	719
ATACCGTCGAC	126
GGCGTATGTGG	3
AGCGCGAGTAC	283
ACTCACGGACT	11
ACAGTCGTACC	2106
GAACTCGGCCA	1
GTACGTCGGGG	377
GTTGCGACTGT	1261
CGATTAATTAA	5200
ACGTAGCGATC	1126
CGTTTCTACGC	104
CACCCTAGTGC	3295
CTAGTCGCAAC	204
CTAGCTTACCT	1680
GCGATCGAGCG	5
CACTCGCTCGA	2
AGCCGTATCTA	2477
GAATTGATCCA	172
ATTCCGAACGA	18
TAGAAACACGG	264
CGGACGTTTAA	2323
AGCTAAGGTGA	1389
ATCTCGGACCA	1
AATCATAGGTA	113
CGCTAATCGAT	116
GAGTCCGACGG	717
CAGCCGCATTT	365
TATTAATCGGT	587
GACACCAATGT	10
TGATGACCGCC	1387
GAGATAAGGCA	27
GTAAGCATCGA	170
ACGACCGACTA	74
AGGTAAGTTCC	44
ATTGATCGTCC	767
ATGTTCGACGA	155
ATCTTACGGCT	2327
GTAGATAGCAA	478
CAATTTCGCAT	264
CACATCGATAT	141
CGGTAGTAACG	136
GGTAAGTAACG	252
TTTTAGCGACA	11
CGTTATCGTTA	19
CGTGGAGCTAC	6268
CAAGATCGACT	563
TGCTTCGTAAT	7
CAGCGTACGAA	1
TAGACGCGTAC	2
CTAGCGATTCG	71
GACGCGAATCA	73
TGTTCGATGCC	181
CCGGACGATGT	334
AGGTTACACGA	27
CGCGCTACGCA	26
GTACGCGACAT	244
GGCAGTAGCGG	1947
TAATAGGTCGA	923
GGCGTACGTGG	1
CCGTTGGTCAT	2
TTTGCGGCGTA	37
GTATAATCGGT	151
AGCGGTTCGAT	1
ACGGGATAACC	241
GGGACGTTACA	50
ACACGTTACCT	153
GTAAGTCAAGG	31
ATAGTTCGTGC	70
GATTCGGTATC	1556
GACGCTAAAGA	1
TATCGATATGC	25254
GCAGTTACCGT	120
GGAGTTTAATC	6
CATAGTAGGTT	347
CGAACTCGCTT	104
GGTTCGTAACG	1699
CCTCGTCAATG	17
GGAGTAGCTTG	35
TGCCGATCGCT	33
ATAACCGACTG	363
TAAACTCGCGT	27
ACGGTAGCGCC	3
CGGACTTGCGT	142
CGATAATCCGC	328
GCCGATGTAAC	175
CTAATCGTCTT	338
CCTTCGCATCG	1401
GTGTTCAATTG	2
AATCGCATGAC	49
GATTACGAAAG	12
AAGCAAGTATA	822
CGGCTTATGTC	344
GCCTTATGTAC	159
ATTCGCGAGAC	176
ACCCGTTCCGT	278
TATCGTTAATT	93
TGCAGCAACGG	692
CAGGATCGCAT	530
CATGGCGCTGC	132
AGTCGGGTGGT	2320
CGCACGTACAT	1
CGGCGTAAGTC	678
AGCATCAATCG	54
GAACTAAGCCA	14
CTCGATAAGTT	406
TACGCGGTTAA	392
CGAACGGCGAT	95
GGAACTAAGAA	24
ACTTGCGTCGG	79
CTTCGAATAAC	81
AATCGAACTCA	34
TTAGGTAACAG	180
AAATGTCGAAG	94
TTCCGTCAACT	107
CATACTAACGA	1
ACGCTGTGGCC	1
CATATAGGTAC	2530
CTTAGCTAGGT	2
GACATAGGTAC	2281
TTAACGGTGAT	483
TAGATCGTTAT	131
TGCTACTCGCT	22
CTTATCGTCAA	1122
GCTAACTATCG	44
GAACATCGCAT	53
ACATTGTTAGC	18
CTTCACGTACA	10
GGATAACCGAT	1699
ATCCGAACCTG	1031
ATTAGCTACTC	458
GCGATAAATCA	1
GCAAATCGGCA	6
GATCGGGCGGT	531
ACCAGTACCGT	51
GAGCATGCGCG	64
TAACTTAGTGC	307
TAGATCGGATA	504
GGTAACGACGC	95
GACTACGCATC	280
TTTGATCGATT	1
GCCTAATAGTT	61
TTGCGGGATAA	61
TGCCCATGAGT	2474
CTCATAGGCTG	29
GCGTGACGATA	124
CTTCGTAAGAG	390
TTTTGACCCAT	16
ATGGTATCATA	86
CCTCGGATGGG	89
GTACTAACAAG	122
GGATTAAGTCG	1616
TTGATCGAGTC	519
AATCTTGTTCG	270
AGGATCGTTAA	4
TAGCGATTGTT	27
GTGGACTTATG	90
TACTCGTTTAA	18
ATGTTGCGTGC	158
CCCAATAAGCG	21
TTTACGGACGG	61
TAAAGGAATTC	329
ATTATGCGTGA	942
CGTAGCGAACA	357
CCCGAGAAACT	1745
GAACTCGTCTA	245
TTGTTCATCAC	1642
ACGCATTGTTT	1211
CTTGGATCTAT	209
AAGGACGTAAC	238
AATGTCGAAGT	3
AGAAGTGCCGA	307
ACGCGACTACA	331
TTCGCCAATGC	63
GACGGACCTGA	658
GCGGATTGACG	383
CGGATTGCGAT	80
TAGCGAAGCGC	84
AGAAATAAGCC	1
ATATTCGTAAC	6
CTTCTGTACGA	110
ACCGTCAAAAG	931
TACACGTTCCA	218
ATGTCGTCAAG	38
TTGACGGCGAT	454
GTTTCGACAAA	131
AAATCGTGAAC	205
TAAAACGGGAG	115
TTTAATCGTAG	18
CGTCGACGAAC	254
AGATAGTTCCG	45
AGTTAAGTTCG	1
GGAATTGACCG	124
CCTCGACGATA	1
GCTATATCGAT	155
TATACCGTTCG	45
GCCGAAATCTT	175
CGTCTCGCTGA	22
GCGCGAAGTGC	1
CGTGCGGCGAT	18
GGCTAACGCGA	160
CGTCTTCGAAA	10
ATAGTCGATAG	548
ATTTACCGTAT	1420
TGATGACGCGA	4
CTGCGCGATAG	353
GGAAATCGGTG	2
ATAAACGTGAT	1878
CCGTGGACCTA	39
CATTAGGCGAT	2186
AGGCGTATGGA	668
AGAACGATCAT	254
CTAAAAACGAT	96
TACGAAAATCA	116
ATTCATATGCC	141
GCTACACAGCT	507
TTAGATAGCCT	1842
ACAAGTAACAG	3
ATCGCGAAGTG	1436
GCTGTATCTCA	208
CTATGCGTACA	2677
GCCCATCGTAC	48
ACACCGAACCT	1
GATGACGGCCA	217
GAAGTGTACCC	11
GAGTACGAGGC	2
CGATAAGCGCG	2
ATGATCGGGTC	2213
CATACTACCGG	3
ATTGCGTGAAC	28
ACGCATCGATT	254
TACGCGAGAAA	11
ACGTTAGACAA	32
GATAAAACGAT	142
TAGGCTAAGAG	1853
GTACCGCATTT	179
CGTAACAGCAA	2975
TATTACCGCTT	512
CAATTTCGATG	2
CCTTACGAAAT	750
ATGCTTGATAG	1012
CTGGGCGTACT	42
TTACTCTTCGT	360
GCTGAACCTAT	91
TTTCGAGCGCC	4057
AAGTTCGTACT	788
TAAGTTATCCG	57
CGTGTATTTAT	17
GTTTCATAAGT	4
ACAAGTCAATA	4295
AGTCGGAACGG	1593
TGTGACCGACA	204
AGACGCTATAC	50
TGATCGGAGCC	7
GACGGACGTGG	2740
GACGTAAAGTT	11075
GCTTAGATTTC	36
CCCGTCGAGTT	243
TGGACGTATCC	63
GATCGTGTTTA	19
TAGTTAGCTAA	2457
TTGCGGATTAT	57
GTTCAAATGTG	157
AGTTATGTCTA	16
AAATCGTTAAC	1
TGTCTATAAGT	6
ATCGGCCATCA	195
CATTCGAGTGC	1060
GAGCATGAGAA	38
ACTAAGCAGCG	29
ACCGTAACTTA	1
CTCGTATCAAG	241
GGCTAACTAGG	69
GAATTCTGTCA	32
CAACGACGTAG	51
TAGTAATTCTG	1230
TTGGTGGAGCC	207
CCCTCGAAAAT	34
GCGACTTCGAT	29
TAAGCGGTCTG	148
CGTATCCGACA	48
TGCTACGAATC	18
GATAGCGCCTA	2
TACATTCTAAG	144
ATTAGCGACAA	2
GTCGTAGTAGA	43
CCAAGATAAGC	60
AACTCGTCACT	247
CTAGCGTCGGG	13
CGATTGGTCGC	134
ATAGCGAAAGG	1
GGTTCCAACAC	158
AGTCGCGATCC	9
GAGCATAGGCC	2
AGTTATAAGGC	10
TATCTATAAGT	12
ATCTCGTAAAC	382
CGCAGTTGATA	205
ATTATTCGGGG	731
AAAGAATGCGT	205
GAGTACCGGAC	33
ATTGGAACGAC	1
TAGTATACGGC	5
CGCTTAGGTGG	3
TAGGACGACTT	15082
ATTGTTAGCTT	118
TGGCTTGACAA	137
CATGTCGAAAA	3
CGGTATGGTTA	12
TGCTATTCGCT	1
TTCCGTCAAGT	190
AGTATAACAAC	7
ATGTTCCGAAC	366
TACTTAGATCC	577
GTGATAGCGCG	2965
CGCATTGACTA	6105
TGGCGCTATCG	53
GACGCGGTTGT	25
CATGTTCGTAG	617
GGGCTAAATAC	887
CTATCGCTACT	5494
TTTCGACTACA	46
CGTTGGTAATT	1117
ATAGGTAAGCC	202
GAGCGAGTAAT	45
GCAAATTCGCA	43
ACTATCGGAAA	1
GCCGATGCACC	453
AAGCCGCGGTA	780
GTCTGGCCGTA	14
GATTTCGTTGT	1
GATGCGCTAAT	170
GAACGTTCGTT	158
ATAATCAAGTC	326
CACAGCGCTGA	196
TATTAATGCGA	22
CTACGGTAGAA	909
CGAGAATCGAG	958
AATTGCGTCTA	47
AACATCGGAGA	1657
GCCATGAGTCC	143
AACAGATTGAT	10
GCGGATAAGTT	554
ATCGGCATGCG	150
GCTTACGCTTG	3
TGCTACGCTGA	24
CGTAGATTCTA	4
TATCGTCGACT	1
GGTCAAAGTTC	88
CAGTCGCATTC	2632
GGGTCATTAAA	2
GGTGCGACTGC	152
CCGGACGTAAC	2
ACGACCGCATG	152
CTAGGTTAGCC	2881
TTGACGACACC	5
CATAACGCATC	57
ATGCGCTACGC	128
TTACTCCGACC	242
ACGACTAAACT	187
AAATCGGATGA	4
GGCGTAGAATC	12
GAGTAATCGAT	2571
CCTCTCGTACG	949
ACACGAATTAC	1411
AGATCGTTCCG	42
GGCTAACAAGT	3
GTCCGAAGTGA	178
GTAACTTATAC	21
ACGCGCTATAG	13
CGTAAACGAGC	4
TTGGATCTATG	462
TTTCGAAGGTG	252
CATTGACATGC	284
GAAACGAGCCT	273
GCGGTCAAGCC	472
GGCCGTGACGA	1
GATTGGTAGCC	137
CCTGACTACGG	140
TGAGAAACACA	35
ATTGGTAAAGC	168
CTTTTCGTCGA	104
AACAACGTTAC	229
TTCGAAAAAAG	1
ACTCGTACGTG	54
TGTGATCGTTG	674
GGCGCTACTCG	317
ATGCGGCACCA	92
AGCGAATTCCT	5
GACGGCGATAG	104
TATCCCGCGTC	1
CCCATCACGCT	2722
ACCGACCCGAT	670
TTCGATGAAAG	29
GACTTAGCTAC	12
AGAGCTAAGCG	5
CGGGATATACT	73
CCCGATCTCAA	42
CGGATGACGAC	1761
TAAGTTGAACG	911
ACGCCGTGACT	88
GTTTCTATCTA	663
AACGTTCCAAC	1785
AATCGTAGAAA	49
GCATCGCACGT	36
TTCGTACATTA	479
GGCCAAGATTT	1
CGTCTCGAGGT	477
GTAAGCCGTGA	703
CTGCCGGCAAG	28
TTGCGCTAAGG	258
TATTCTAATGC	936
GAATTATGCGT	502
GCGATCGGGGT	316
GAATTCGGCTA	629
GAAAGATTGTC	537
ACCCTTTACGA	189
GCTGACGGTAT	317
AAGGTTCATAC	1242
GCCGTACTTAT	66
ACAGCGGGTGG	6
CGGGCATGTTG	6007
AGTTATTACTC	54
CTGCGCGGTAG	22
CGACTAATGAA	10
ACGAGAAAACT	263
CGGACGCGAAT	2111
GGATAAGCGCC	1446
GCTTCTAAGAG	7
GTTAATCGGCC	1
TATAACGATCG	458
GATCGAGCGAT	71
GATGCTTCTTG	6913
TGACCGTTACG	5
AAGCCTTACGA	3
AAATCGAAAGG	23
TTCAATCGTGT	405
ATTGCCGGACG	102
AGCATCGAACA	1384
CTCGCGCTATC	1
AGCGCTGTTCG	105
AAAATCGTGGT	42
TGCGGATTAGA	108
GCGATAAACTA	8
CGCGTAACTTG	41
ACCCGAACATA	54
CAATCACGGAA	316
GTAACTATCGA	7
CTAACGATAAT	285
TTCACGAAAAA	1
ATATCAACTGA	687
GAAATTCGCCA	153
CCGATCACGTC	173
TAACGATTGAT	2294
GCGAACCTAGC	243
GTAAAGTACAA	136
GTTCGTAGTCA	6194
CGATTCGGACA	1269
CCTTACCGTAG	365
GACGTTATGAG	26
CCTCATTATGT	268
CCAGCGCTGCG	41
ACCGATCGGGA	2
TATTTCGGGTT	106
TGCGTCGGCAC	276
CGGTAACGCTG	318
ACGGCTTGCGC	887
GTAAGCGCCTA	69
ACAAGTCGATT	5
GCATCGACAGT	446
TGAAACGATGT	6
CTTTCTTGATC	272
TAACGCTAAGA	5
TATTCGAGCGA	337
AAGTACCCGGC	489
TTTCCGGGCAA	1
CAAGTTCGCAC	969
CAGATTCGGTT	85
CGCATACTACG	51
AGACGTGTTCC	8714
ACATAGTTAAT	315
TACGCAAGTAC	540
CTTCGCGCGAC	1
GATGTTTATTC	1
TGAAACCGAAT	53
TGTAAACGTCG	97
AGGATAGCCAA	328
GCGGGTGCGGA	99
GTGACTATATC	122
TTACCGCTCCG	449
TGGATTCGACG	622
TAGCTTATGTG	1
GGATCGAACTC	250
AACATAGTTAC	793
CAGTAGCTAAT	903
CTGAACGTACT	5265
TAAGCGTTGGG	307
AAGACGTGATC	102
GTATCGTTGTT	533
GAGTAGATAGC	1267
CCGGTATTGAG	7915
CGCATTTACCG	14
ACCTCATTGTT	189
TGGTATTCGCA	1
TAACTTATCCG	505
AATCGCTGAAG	24
AGTTGTTCAAT	319
CATTGGTTGAT	83
CCTAAACGATT	27
CAATCCCGCAT	161
GCCGTCGAGTG	9
CGTGTTGGTAC	697
TTTGCGTGTAG	3819
GCGTAAGGTGG	65
CTGTTTAACGA	68
ATTCGTGTTTG	7233
ACGGCAAATCG	20
TGAGTACCTGA	186
ATACGTACCTG	247
TATTCGGCACC	8
TAACAACGAGC	145
CGTCTCGTCGA	8794
CTAAAAAAGAT	16
TACCGCTTGGT	1088
ATATTTTCGCT	953
CTCATTAAGTT	243
GCCGTACCGTA	363
CTTCACGCGTA	103
CGTACCCGATG	1
CACTCGCTTAT	430
GGCAAGTAATG	75
ATTATCGTGTT	42
AATCCCGCATC	135
AACGAAGTTGA	10
ATTTCGGCAAT	24
GACGTAGCCGT	65
CGCAGTTAGGA	590
TAGATCGAAAT	303
CTAATGCGGCC	149
CGGACGACTTA	92
CTAGCGCTAAG	973
AACTCGCGGTA	20
GATTGCCCATC	1827
CCTCGATAAGC	84
CAGATTCGTAC	951
GTCGCGAAGTG	31
GTCTGTACGCG	2
AAACGTCAATC	82
CATCTAGCGAA	85
AAAGCAGCGCT	259
TAGTACCCGAA	630
AAGATATGCCT	15
ATTGTCGAAAA	1
CATTTCGCTCC	359
AACGGTGTCCG	45
ATCGAAATGGC	1512
AACGATAGCAC	10
ACCGTCGTTAT	213
ATGCGTCGCAA	310
TGCGGTAATTC	6437
TTATACGTAGC	9
GTTTAACTAAG	5
ACGAATAAAAC	240
TGGAAACGTCC	173
CATGCGGATTC	107
GCTTCGAGTAT	1
GCGTTACGTCA	154
GCCCGTGGTCA	22
AGCTTGACCGT	10
TAGTCGCAACG	204
GTGCGGAGACG	53
GAAGTGCCCAA	214
AGTAGCGTAGT	1
CATACGCTCGA	304
ACCCGAATCAT	25
CAATACGCATA	2655
CAAGATAGTTG	3836
TAATCGGATAG	82
CAGTCGTTAGG	468
AGTAGTAGCGA	1
CTGTACCGTAG	276
AGTCCGAATGC	15
TTCGCGAACGT	344
TGGGCGTGATA	281
ATACGGGCGTA	66
CCTGCGTAGTA	101
ACAGTTGGTTG	91
AGTCGCGATCA	292
GGATCGCTGAC	492
GTTCAATCGGC	5
GGTCATACCGT	271
TGCGCGAAGTG	240
GCCGGGATTAG	40
TGAAGTTGAAC	2064
TGCTACTACGC	53
CTTTTTTACCG	98
AAGCCGCTGAC	1
ACGGACGGACT	26
ACTAAAAGATG	1463
CGGCTAAATAC	63
AGCCGAATTCC	1
ATTCCTATGCC	544
AAGTGCTTGTT	294
TAGATCGCTAA	297
CGACGTTGGGC	2136
TTCGAGCATAT	82
CTATCGTTGTT	79
AGCGTTATCCC	47
AAGGAAATGCG	92
CTGTTTGGTAC	108
CGTAAGCAGTT	579
CTCGACGTTAG	324
CTACGGCGTGT	97
AGCGATCGTTT	573
CCATCACGGGG	10
GGACGGCGATA	743
CAACACGAAAT	1
TGATGAAGCGT	239
GTTGGACCTCG	2
TACAATTACGT	217
CAATCGATTGT	48
AGTAGATATAC	1
CTTTACTCGGA	8
AAGTCGATGTT	170
TTAAATACGCC	56
TATTCTCGAGC	1
CCCAGTAGCGC	95
TTTAACGCCAC	12
CGGACTTATAC	4501
GGGCGTAACAG	218
CGCCGGCTTAG	9
AAGATCGTTTG	36
ACGGTGGACTT	1059
GGGCTAAGCAA	4
GTTATGCTATC	349
GGAATAACGAT	5
CCGACCCGTGA	11081
GATCTATAGCA	85
CGAATCGCTAG	117
GAGGATCTCAC	76
AGCCGTAATCG	1767
AGAATCGTGGC	26
TGACATATAGG	19
GCATTGGATGA	383
TTTTGGTAGCT	483
TTATGGTAAGC	47
ATCATAGATGT	6159
GCATGAAACGG	2
CACGTTCGTAG	278
AGGACGGCGTA	35
GCGCCAATATT	1
GATTGGGCAAG	70
ATGACTAACGA	76
AAAACCGATGA	466
TGGACTTACTT	1646
CTTAGATTACC	295
TGGATTACGTC	4059
GTACGTAAAGG	1
AATCGTCGAGG	490
AAAACGTAGCG	73
CAATCGGTTGG	4
ACGTACCGCTG	21
GTGCGACTAAA	259
CTTGGACGATC	688
GAGTAGTCGTC	21
CGGATTAGGAT	144
GGAACGTGGCG	6
CAATCGCGTCA	6
CGCGATCGATA	8
AACACGTCACT	156
AAGCATTGGAA	25
TATAATCTTGT	405
ATTTTCGAATA	25
TACTATCGTTA	433
TGCGTACTATG	1185
GATCGTCGTAC	452
GAGATAGTCGT	1
CTCGTAACGTG	35
GCACGCGTATG	3
CTTGGACCTGA	205
CGAATCACGGT	371
CGCTGTGCGGA	1
AACGCGATAAA	84
TTACTTAAGTA	82
GTGCCGACGTT	63
CTTAGCTACTC	662
GGACGCATATA	2204
CCTTATCGACA	562
CGCACGTATCG	91
AAATCGGCAAA	134
ACGTTTCGTTG	4255
CCTTACCGGAT	2
CCACGTAGCGT	367
GATTGGCTCTT	394
GCCGGGATTCC	416
CTAAAGCAAGA	264
CGCATCGGCAT	183
TGGGCACGCGC	228
CTTGGATGTTG	788
GATCGAGCGGT	1
GCTCACGAAAG	1423
CATTGCCGGAT	15
GGAAGTGAACG	7
GGCTTATAAAA	549
ATCTCGTGGCC	107
TGAGGATCGCA	505
GATCGATAGCC	237
GATTCGGTTCC	80
AGCTCTCGTAC	6
TACCGTTAGGG	78
CCCTAGTCGTA	49
GGTCAACTAGG	1
GGCCATGAGAA	182
CGACGTAAGTT	6
GGGACGCAACT	17
GGCATCGCGCT	46
AGTGCCGGTAT	1
CGTTAGCGGTA	479
CGTAAGAAACG	203
GTATAAGCCGT	175
TGGTAAGTCGT	6
CTTGCGATTCC	53
TAGGTACAATT	4858
CAAAATAAGCG	4
ATCGTTCGCGG	48
ACGTTAGATTG	248
CGCCGGGATAG	112
GATGCTCGAGG	374
CGTCGACGTCA	142
CCAGTAGTATA	406
TTACTCGCTGC	1220
TTACCGTTATA	74
CTTCATAAAGA	14
GTACTAAGGTG	147
ACCAAGATCGG	87
ACCGACGGTAC	1163
GCCGACTATAT	1161
GCGCTAACGCT	339
CCGTACGTTAT	199
GTAATTCTGGT	1
CTATAGCCGCA	153
ATAACAGACGC	141
TAAGAAACCGA	34
AATCGAAATAC	11
CAACGTTTCAT	101
CACAGATGGGA	456
GGGATCGGGAA	879
CCGTCGTCAAG	23
GTTTCTGGTAC	14
CTCGAAATATT	21
ACATGTCGGGG	3
TGCGTAGCGAC	5
GGCTGCGATAT	904
AGCCTTATGGG	99
ACATCGGTTCC	31
CCGTCGCGCAA	112
TGTTCGATAGA	1
ACTCGTAAGGG	185
GTAGTAGCGAA	85
TTGGAAATACT	1002
CCCGAACTCGT	97
TTTAGCTTACC	2482
GATTATTCGTC	145
GTAAGCGCAAG	138
AACTCGTGACG	454
CTCTCGTAATG	151
AACGGTCCGAA	4
ATGCGGATTGC	363
CGTCGTTCCAA	321
GTCAAGCGTCC	236
ACCATTGCGCT	151
CAATCGTGTAA	111
TGACCCAATTT	449
GGCGATCGCTA	62
CCTGCGTAAGG	23
CTTCGACTAAG	72
CGTCAATAGCG	162
TTGTCCGACAC	187
GTCAATCATAC	636
AGCGTTACGGA	1728
AATCCGGTTAA	162
ATCAAGCCACC	100
ACTTATGGCTC	363
ACATTCGAAAT	2313
TGGATTCTAAA	517
AATTATCGACA	115
GATCGAAATTC	19
AGAAACTTACG	87
CGTCGTTAATT	80
CAAAGTCAAAG	160
ACTGCGTATCC	69
TACTTAACGCT	5
TGCCGACACCG	61
AATGCGTCACG	85
CCGCATTTATC	672
GTAGATAAGCC	8
AGTAGCGAGTT	75
GTTGTTCATAA	19
ACGATAACATA	56
ATTCGCTTAGG	1672
TTTAACGCTAT	3
AGTATCGTAGC	120
TTCTAATCTTG	1893
AGGAATAAGCG	3
GTAGGTACATT	1788
GGTAGCTAACC	185
AGCTGTTCACG	385
AGGTAATCCCG	1984
CGCGAACGGCT	75
GGTTCACGGCT	280
CACGAAGTTTG	22
GGTGTCTATCG	805
GGTTCATTCTC	1011
GAAACTATCGC	994
CGTAGAAAGTA	1
TTTCTGACTAC	5
TTTGATAGCGC	21
GTCTATAGGCC	3230
ACACGTTCGTA	262
ACATTCGTCTC	146
GTTCAATACTA	7
TGGAAAACCGA	95
CACGCTAAATA	129
CAAGATAGCGG	79
CGGAAATACTT	222
AAACCGACCAT	507
CAGAAAATAAG	598
TAACGCTATAG	166
CTAACGTACCT	93
CCATACCGGAT	5984
TAGCGATAACA	668
GGCAGTAGGTT	2395
TAACAGATGTT	161
TAAAACAACGA	26
AAGATTCTGGT	154
TTATCCGAAGA	1
AAACGGTCTGG	10
GTTCCGGACGG	545
GCTTGACGCCA	48
AACCGATAAGG	154
GAACGCGGTGA	320
CAGTCGGACCT	2812
AAAAGAATGGC	1
GAAGTTACGCA	8390
TAAATCGTACT	156
TGTATCGGGTT	6604
ACCTTATAAGA	205
GGTCGTTAAGT	38
GGATCTATAAT	881
CCGGTATCCTA	75
CCTAATCGTAG	126
TGACGATTCGT	2354
ATCGTATGGCG	10
CTCACGCGAGA	1113
CCGACCATTAG	6019
ATGCTACCGGC	184
TTTCGTCTATC	67
CTCGATGAAGC	133
AGTAGCGTCGG	39
TTCATCGTTGG	329
GATTCGTGCGA	93
GGACGGCCATC	43
GGCATCAATAC	510
CGCATGCGTGT	537
GTCGTTAGATG	536
CTGAACGGGAT	9143
CCGGACGGTGG	3
AAAGTCATTAA	44
ATCGTGAACGT	12
TAGCGTTCGAT	1
AGTATCCGCGG	570
GGATCGATACA	89
ACGTAAACAAG	86
TTCTGACATGT	384
TTGTCGGACGC	1
CATACGAGAAT	390
CAGATAGCCGT	80
GTTCATTACGA	2
CGATCAATCGC	81
ATATCGTGACG	6
CATCGTGGCGG	16
CTAGGTAGTCG	684
GAGCATTTCGT	116
AAATTCGGCTT	1633
AACAAGCGTGC	51
TTAGCTAATTT	190
CTGGGCGGTAT	1756
GTAGCCAACAA	4
CCCGGCTACAC	2
GCTACACGAAA	4
GATTGATCGTG	1102
TGTCGATAAAG	1509
ATGTAACGCAC	795
GCAAGTCATCA	189
ATGAGTAACAA	8
ATTACCGGACA	426
CTTCGACGACG	17
AGAAACTATAG	30
CTTGTTAGGCG	1
GCCCGTGGAGG	51
AACTCGTCTGT	16
GCAATCGAGTT	325
ATACTTAGGAT	5
GCATGAAAGTG	5
CTTACGTGATC	340
CTAGTCATAAA	508
TACTATCGCAT	37
GCGACTTCGCT	81
CGTTTATTCGA	185
TGGATTAGCGG	70
TTACACCACGT	3487
GACCTCGAACC	9
TTCTCGGAGAT	129
CCGGATGTAAA	276
TATTTCGATGC	491
TGTCGTCAAAA	38
TATCGGATTAT	1056
GCAAGATTTAT	150
AGTAAAGCATC	96
AGCTCGTTGGT	704
TTACGAACGCC	1370
TTTCGAGTATA	6547
CATAGGTAAAG	680
GTAAGTATCAA	67
CGTTCGAATCA	327
ATGCGGTGAAC	350
TGTACGCGCAA	39
AAGTTTAGCGT	18
GTGGTAGGTTC	317
AATCGTATGTC	8
TAAACGACGTT	7
ATACGAGCGAT	58
TACCCGGCTAC	872
CAACTATCGGA	59
TGGACCATTGG	28
CCGAGATATGG	235
ACGGACCTACC	286
ACGATTGTGGC	204
GAAAAAATCGG	2
GTTGTTCGACG	37
ATAATCCGACT	447
TTATACGTAAT	208
AGCATTGGTCA	278
AAGATGCGGTT	410
ATCTAGGTCGC	81
ACGAGATAGAT	290
CTATAAACAGC	370
GTAACGTAGTA	301
GTGACCGGAGA	4351
CTGTTTTACGT	5164
GTAGAAACTTA	1468
CATGACAAAGT	564
CCATAACAGAT	526
ACGACGCATCC	1
CTTCATCACGA	84
GTTTCGGAATG	68
CACACGTTTAG	1082
ATTCCTATGGT	264
TGGCTCGAGCG	108
AGCGACAAATA	2
CTACTATAGAT	465
GCGTCGGAGCG	69
GTCTTGACCGT	3
GACCGACTATC	13
ACTATCTCACG	2175
CTGTATTCGAC	2
AGCGAGTGCCC	29
AAAACCGCTCG	12
GATCGGTTGCG	31
ATCTAGCTTGC	25
TACTGCGAACA	449
AACCTATGCTT	357
AGTCGCGTAGA	45
GATTTCGTGGT	126
GAATTCTGGCG	1
CGGTAGCGTCG	42
AATCATAGTGG	32
TAGTTGGTTCA	22
TATGACGCGAG	7
TAAGTACGCGC	31
GGCCATGCGGT	107
CTAAAAACGAG	1
GGTGAACGGTA	547
GCATGTTGCGC	1
TACTAACTTAG	85
ATCGCGAATTC	92
CGTGCGAACGT	329
ACTATATGGTG	6
TTGTCGTCTGA	392
GGTAACTAACT	155
GATCGATGCTA	444
CAGGATAGCCG	44
CAAATTCCGGG	227
GCGTCACTTAA	143
AACATAGGTGA	310
CGGACGGACCT	39
GCAGGTAGTAT	172
GGTATCGGATA	593
ACACGGTAGAT	33
ATTGACGGCTA	150
ATAAAGATTCC	10
CACAACGAATT	5846
ATCAAGCGTTA	157
AACACAGATCC	1
CTTTGCGAATT	1712
TAAGCGGGTGG	312
TACCGTCGTGC	475
AGCTCGTGCAC	23
TGGCGGTACAG	1155
TAACGAATTGC	152
GGCGAATCGAC	1
GATTCTAATCA	140
TTGCTCGTCAC	93
TGTATTTGTCC	214
ATTTTCGTTAA	1
AAGTTTGGTAC	281
GCAAAATCACG	572
ACAATTTACGT	8
ACACGAGAATG	546
GAATAACGGCC	171
CAATCCGCGGT	69
ACGCGAAAGAT	108
TTGAACGTGAT	1519
TTCGTACGTTA	237
TAACGCGATTA	1
GGACGGCTTGT	1
CGCGATTCTCG	51
GGTATCAATTG	649
CAATTGGTGTC	169
GTCAACGGCTT	1375
CGGCAGTACGA	482
CCCGATGACCC	52
CGTGATCGACT	1
CACACGGTATC	303
CCTATATGGGA	98
AGTTTGGTTCC	1
CAGGTAACAGA	101
CGTCGGGGCAA	169
CCCTCGAACAT	56
TATGGTTCGTG	5310
ATTAGGCGAAA	12
GTACGCATTTA	1029
AATTCTGGCCG	100
CTTAGCTTGGT	1
AATTGACCCAT	222
TTAACGTCGCA	63
TGACGACGATT	261
CTATCGTGTAG	1
GCGTAGATCGG	50
CAATAAGGTGT	19
CCATAAATCGT	5053
TTGGTTACGCA	187
CGCTCTCGTAC	1315
GAGTCATAGAT	251
TTCACGATTAC	100
GAGAATAAGCG	3
CCTGCGTAACT	1646
CTTATCGTACT	1763
AGCCCGTAATG	475
AATAAACGAAT	380
GGGCTAAGGAC	693
TGCGTCACGTA	1580
GAGAAATCTTA	559
ATATCATATAG	8
TAGTTAGATAC	1
TGTAGGTTATC	16
TGTCGACGTGC	2977
CTATCGGCAAA	452
CCTATAAGCGT	1217
ACACGTAAAGA	336
GGCTTACTAAA	179
TTGCGATAACC	33
TTGCGGACTTA	589
GGTCAATCACC	502
CGCCTAAAATA	150
ATTGGTCGAGC	25
CAACCTATGCG	24
ACTATATGGGG	138
ATCTCGCTGTA	379
CGGCTTAGTAA	32
CAAGCCGGATT	20
AGGACGGTAGC	40
AGTACCGTAGC	133
TAGGTCGTGAC	1169
GGATGTTGGAC	355
GAAATTGCGGC	306
AACTCATGTTT	29
AACAACGTGAC	230
TTGTTCAAATG	1
TAGCCGCTTAG	542
GGTTACAAATT	293
CGTGCAAGAGC	2920
TTTGGCGCTAT	122
GAGGAGTTTGC	73
AGAAAAACTCA	106
TAGGATAATCC	223
AGTTCGCCAAA	18
ACCGAACTCTT	8
GATTCGACAGT	245
GATTATGCGGC	107
GGCTAAAGCAT	460
CACCCGTATGG	2047
TGAGAAACGGC	130
TTCATTGACGG	1011
ACTCATCAACG	505
GCCTGAACGCA	119
GTTTAAACAAG	127
CAAAGTGTAAA	625
CCGTACCCGTA	674
AGCTCGCTAAT	187
CGTGCGATAGA	22
GCTTAGACGTT	84
AACGTTTCTAT	1327
CATTACGCGGT	119
TAGGCGAACAT	32
TTAGCGCCGGA	709
AAACTTAAGAA	136
CGCATTGTTTA	205
CGTAACGCATT	1763
CGGATTAGCTT	86
TATCGACGAGG	791
TAAAACTTAAG	20
AAATGTCCGAC	22
ACTGCGACTTA	1049
CTGTGCCCATG	8
TAGCGAGAAAA	458
TAGACGTCGAA	3037
AACGATCAATT	1151
TATCCGGTAAT	190
AGATCGCTGCG	18
GAACGTATCTC	497
ATTGTCGTGCT	390
GTGGTCGATAA	287
TGAGTATCTAT	83
CGGCTAACATA	23513
TTTCTTGTTAG	67
GGATTGGTCAT	120
CATAGATGCCT	14
ATACGTGTGGC	7
TAACATAGTAC	9596
CGGCGATCGGG	93
TTAGTATCATA	11
CCGAGTTGGTC	28
TTCAGCTAATC	585
AGTTAGCCAAC	23
CTTTCGTCTGA	14
CCGTTCGACTG	22
GTGGTCGTTTA	172
TACCGTTCCGG	1
AGTCGACTTAT	2294
AGTAGGTGTAC	87
GGCGACCGATC	588
AAACTCGGCCA	55
GACGGTCATTC	548
CCGTATCGGGC	14
GTGAGCGCTAA	268
ACTTAGCTTGC	2262
TATCGGCCAAA	3273
TGACCGTTATA	728
ACCGTTCGTAG	17
CTGCGTGTAGG	1
ACTTACGTGCA	194
AACTCGTCAGC	1610
GCAGCACGCTT	512
CAAAGTTATAA	145
GACTTAGGTTT	340
AGCATATGCTT	506
AACCGACGGTG	4
CAACGATTCAA	228
GGTATCGGTTA	388
TACGGTATCTG	510
TTTCGTATCCC	129
CCAGCAATCAA	465
TTTATTCGTTG	1
CGCTAATAGGT	1
AATGCGTCAAG	2153
GCTACCGGACT	10
TATAGGCGAAT	1
GGGCTTGATCA	136
CGATAGCCTAA	383
CGAGTATCATG	105
AGTAAACGTAC	100
GTGTAGTACCC	7
ATGCTAGGTGT	131
GTATCTATAGA	5
TATGCTCACGT	92
TTGCGGTGTAT	1
AGTCATCGTCA	2713
CGTACCGTTGG	5363
TTTTGACGAAT	8
CGATATTCGTC	3
ATTTACCGTCA	38
GCGTTTCGGAT	1
GGGGAGTACCC	502
TGAATCGACAA	189
GCTCGAACGTG	738
AGTACGAATTC	201
CGGTATGTATC	5
TGCGTAGCGGT	4
GTGTCGGACGC	18
AAACTATTCGG	1
CTCGAGTAGCC	959
TACGTACCTGG	589
CGCTAATCATG	1286
TATCGATAAAT	1389
CAGATTGTGGC	22
ATAAACGAATA	198
GGCTAAAAAAT	86
AACGTCAAGTC	3
CGATTACCGTA	241
GCTCACGCGCT	561
CCTAATCAAGG	221
GATCGTAAGAG	7
TGCCGACTTAC	271
GAGCGATTCTA	2
CCGACAAATGC	273
GGCTCGTATCG	7
CGTATCATACT	7
ATTCTCGGACT	17
CTCGCGAAATA	217
TAATACGTATC	64
TAATCGGGATC	5
CTAAGAAAGTA	406
GTAACGAACAT	367
GGGGATAAACA	133
GGTTCACGCGG	44
TACGAGCGATA	103
TATGCGACCGC	1
CGATGCGTAGT	1
CAAATCGTAGA	12
GGTAACGGTCC	152
CGTACAAATAT	73
TGACGACGATC	3
CCGAGTTGGTG	135
GAACATCGTAA	116
CTCCGACAAAG	40
AGTATACGTTG	185
GACTAACATGT	3203
CGATTAAACTC	42
GGATCTCAACG	24
ACGGCTTGGTG	90
CAACGATAACA	1232
GCTCGATGCTT	946
CGGTCAAGCCA	160
AGTCGACGTTA	13
GAAAGTATCGA	21
ACGTATCGTCA	338
TTCCAATAAGG	29
GTAATTCGATT	82
CCGCTTGAGGG	197
GAAGCGTGATC	19
GCTTGGTATTG	32
TGCATCACGTA	361
AACGTTAGGGG	69
GGCAAATCAAG	1038
ACCGTCGTAAT	293
TTCGGGTAACT	402
TTTAAAACGGG	85
AATAAACGAGC	92
TTCGTAAGTGT	307
AGGTCGGGCAT	81
CTTAACTAGAA	29
CCTCGATTAGT	83
AGAAACGGCAT	420
GCTTGGTTCAC	2775
TTGCCGAACCT	11
GCCTCGAAAAA	1053
TTTGGAAATGC	17
TAGGCGTGAGC	530
CGAGACGATGA	176
CGCCGGAGTAA	342
AGCATAGGCAG	1146
CGCTAAGCAAG	127
GTGTATTTCGG	480
GAAGGTTCATC	78
CGGCAGTATAA	5748
TTACCGTTGGA	3792
GTTAGCGGTAA	80
CTAATTCGTCA	67
GGACCATTGCG	175
CCGCCGTCGAC	111
TTACACGGTGT	1002
ACTGGTTATAC	6069
AATAAGTCATT	65
ATTCGACGAAG	467
AACAGATAGTA	69
GCTCAACGAGC	293
TAGGATCGGAG	2
CGTATCGGCGG	230
AGACGTCGAGG	2363
CTCATAACGAA	282
AACCGCTTACC	206
GTCCGTGATAC	85
GAAAGTACGCC	411
TTCGCTAAATA	1058
ACGTCACCCGA	425
CAGCGTATCAG	2500
GTCGATTATGA	241
GGCGAAAGTCG	23
TAATCGAAATT	3315
CAGGATATGGG	1
AACTTACGTTC	2
GATAATCAACT	37
GTCAATTGACT	12
CGGATTGAACG	33
ACCCGACGTCG	3
TGTATCGGTAA	284
CGAACTAAACG	19
GCTGACGCTGA	338
GCGTGAATCGG	1
GATCAACGCGG	978
AATTAAGTCGG	309
AAATCGTTTAA	433
TAACGTAGATG	101
ACCAGTACATG	163
GTCATACTAAC	78
AAACGTTATGT	8646
GATCGTCGCGT	41
GATAACAAGTA	47
CCGTTGGATGT	1
TGCGTCAACGA	21
AATCGATACCG	217
GGGATCGTTTG	333
CCCCGTTAACC	243
AACTCGGCAGT	144
ACGCAACTATT	49
GTTAGACGTAC	1
TATGACGCACT	275
CTATAAAGGCC	666
GTAATTTCGTC	1
AATTCTAAGAA	14
CGTGTTTATGT	184
ACGGGCGTAGT	9902
ACGGACTCGGC	1871
TGCAGCGCAAC	1493
CCGCACGTCGT	16268
ATGGTTGCGAT	23
GGTTATCGCAT	3
CGAGTAGCCTA	2264
TTTAACGAGAC	13
CGTCAAACTTA	144
ATTCATCGTAT	48
GCCGAATTGCC	1280
CTAGATAGCGC	1717
GCGGATTATGA	1021
CTTCGAACTAT	15
GTCGTGCGACT	680
CGACCGGACTC	74
TGGATTATCGA	203
ACGGGGTGCGA	11
ATTTGTCGTGC	2228
CGTGCGGTATC	1
ATATTCGTGTT	13
CATACGAAGCT	206
TAGCGTACCCG	5228
TAGATTGTACC	104
CGTCGTGACGA	632
GCATCAAATGC	3763
ACCAATGGCTT	1286
TAGTCATTAGG	633
GTGTCGTGAAT	1
ATAGCGACCAC	206
AAATCGCTTAC	39
CCGGATTCCGG	294
GACAATTATGT	617
ATCGTTCGTCA	44
ATGCGGTCATT	207
CGTCTGTTATG	617
GACGTGGTATG	2
TACTGCGTACC	1
TTCGAATGGCG	16
CGTCGAATTCC	443
GCGTCGAATTA	1041
ACATTACGGGG	294
TGACGGAAATA	1029
CTTCGTCGAAT	23
TTTGACGACAT	81
CACGATGTAAC	55
ATACTACGGCA	224
AATCACCCGAC	1718
GCAAAATACAT	2877
CGTCAATCGCG	46
GTGATCAATCA	388
AATTCTCGCGC	102
CACTATAAGCG	281
TAAGCATTCTA	797
AATCGGGTCTG	625
GGATCGGTGGA	706
GACCGACGACT	63
GTCTCGATATT	2
TTCACGGCTAC	112
GTAGGTTACAC	410
CGGAAATACGT	90
AGTTATGACGC	152
GATTCCTAGAT	1
TTGTACGCGCA	1291
CGGGGCGTAAG	75
AATAGCGTCGG	35
GCCTTACACGC	1240
AAATACGTACT	468
AGATCGGTGCG	23
CAACGTATGGG	3464
CATTATCGGCT	270
AATCAACGAAC	1058
TACGAGACCTC	708
CTGTGGACGTC	193
CCATTGCGGGT	18
AAATGCGCTAT	6
AGATACTAAGC	36
CGTAGCGTACC	44
TGCTTGGATCG	51
TGCCGACAAAA	1675
CCTTTACCGCT	54
GTTATACTAAA	57
TTTAAATAACG	43
GAATCGTCAAG	660
CAACGATGCGT	342
CGATTCATAGA	46
CTTACGCGGTC	501
GTCGTAACTTA	1623
TTAACCGAAAA	33
CAAGCGCGAAT	7
CACTTAGGTGG	1207
AAAATCAAGTT	2185
CGACGGTAAGC	65
TATAAGCATCA	26
GCTTCGATAAT	577
CCTGTTAGACA	162
CGATGACATAG	110
CGTCGAATGGC	994
AAGGACCTATC	10
GGTATCGGAAT	182
CAACGTAAACT	12
CGGGTAGATGC	14
TTTACGCAACG	12
GTTCCGGCACC	17
CAAGATTCGTG	45
CCGCAATCCGG	335
GGCATGAGAGC	401
GTGTAGAATGC	1898
CTTGCGAAAGA	137
CATAGTTCCAA	5561
CGCTACACGCC	1
ATGGTATCTCG	188
CAAGATTGGGA	6
GAGACGTCAGG	253
CTTTTAGCCGA	128
GCCATCGGACC	913
TTAGCGCTACC	409
AGGAATGCGAT	1204
GCTACACGATG	1591
GTGAACGGCAG	30
ACACCGAATCG	3486
TTAGGCGACTT	136
AAATCGAACAT	61
AGATTCGTCTT	85
CTCAACGTCAC	44
GATTGTACCGT	4485
TATACGTGTTA	1
TACTAAGAGTA	138
CGTCGGGCAAA	1519
CAATTAAGGAG	398
TTCGGACCTAC	420
GATACTAACGA	44
CATCGCGGTTA	127
AAGATATACGC	21
GGATGACCCAA	439
CCGCGGTTGCA	93
GATCGCATTCA	1120
CGCGACTATGC	10
GAGCACGCTGC	150
CAACCGAAATT	10
GGGTGCGCTAG	52
ATCCTGAACGC	185
CAACGCTAAAA	54
AAATCGCGGTT	2
GAGTAGCCAAG	1
AAACTTATTCG	207
AGGTAACGCGG	323
AGATCGTCAGC	482
GAACGCTTACC	35
TAACGTACGCT	1227
CAATAGTTCGT	96
ACTGCGATCCA	43
GGTGCGGTTAC	2509
CCCGTATCGCA	7
TTCATTGTTAT	143
CCGAACGATTA	465
CTCGTATCGAT	162
TTTACGCTTAT	39
CACGGTCATTG	658
AAGTCGGAGAT	10
CTGGGGTGTCA	1871
GCTAACGACAT	160
CGCAAGTCAAA	1222
GGCGATCGTGT	2748
AGAAACTCATG	5
CGACGTGAATC	77
TTAACGATTGC	99
CGTCGTTAGCC	158
GGATCGCAATC	139
CAGTCGAAATC	819
CCTATGGCTTA	343
CTTAACGCTGA	1025
ATGACGCATCA	399
CTTACCGGCGA	1
GAACGTCGAGC	1181
ACGACATATGC	253
ATATCGCGAGA	343
AATGTCGAGCG	30
AGACCGTCGTA	15370
CCGTATCAGGT	12
GCTCGTGATAC	343
GCTTCGAACGT	1810
AGCCAATGGGA	181
GTACGCGGTAT	195
GAGATATGCTC	1
GGTTGTAAACA	321
TGCGTACAAAA	11414
GCGGCACGTTA	2344
ATCCGGATGGC	629
CGCGTACGCAA	1
CCGCATTGGTC	124
GCATTCGCCAA	63
CCGAATTCGCC	107
ACCTATAACCG	52
CGGGCGTGACC	133
GTTATGCGGCC	200
GCTCACGCTAA	2465
TGACATGTTGG	21
GGTGTATCGCT	240
CGTCAACGTTC	1181
GAGACGCTTAT	27
ATCATAACGCT	1
GGTGTATCCGT	2664
TGACGATATGG	12551
CCCGATAAGTC	5467
GTGTCTATGCG	151
GTCGGAGTATC	745
CCCGCGTAAGC	147
GTTGGAAACGG	323
GGGTAGCGTCC	172
TGACGGTCAAC	4758
TAACGGTGGAC	35
TGACTACGCTG	1112
CTATTCGGTAC	3
CATCGCGAGTC	82
CTGTTTGGACG	361
CGAGTAACTAT	168
CCGCTTATCGT	392
CGAGTAGTACC	2
CGTATCTCGTA	313
TTCGCTTACCA	331
ACGATAGTTCC	1
GCCATCGAGGC	28
ACGCTGTTCGA	22
GAAGCGTCTGG	1
ATGCTACCAAG	31
GGTTGATCGTG	140
AGAAATAAACG	1
TATAAATCGAC	2
CAATGTCGGGA	8580
CGTAGCTACGA	18
CGACCATTGTT	693
GTTGTAAACGT	308
AATCGCGAAAA	368
GACGATCGCGC	1461
AGTCGCGAGAT	288
CGTGTAGATCC	4107
AGTCCGAAGGT	200
CGACTAAAATA	81
ACTCGTTATCG	1202
GCATGCTTCGC	448
TTTATTAGCGA	484
ACGTTTAACTA	1706
AGGTCGTACCC	471
AAAGTAAACGT	3
GTATTGACCGA	1
TGCATACTACC	649
CTTACTCGTCC	10
CTGCGATAAGG	69
CATTGCGGATA	26
CGGATAAACTA	176
ATCGAATCGAG	351
CGGCCATGGGA	2092
TTTAGTACCGG	158
GTGTTCGACAC	133
TAACAGATATT	306
TTGTTCGTGAG	136
TAGCGGTGTAA	296
TGATAGTCATG	145
GGTCGGACGGT	25
CTGGTATGGCG	2
GCGACTATCAT	2
GTACGAGCACG	39
AGCCGAAATAT	1
CCGGCTAACGT	1
GGTCGGCATCG	407
CTAACCGAACG	5716
CTCGACTATAT	185
CATAGATGCTA	22
GACCGTAGATT	138
GCATCGATTAC	44
CTCGGCTTGAG	55
CCGGTAAGCGT	1287
CTGCCGACGAG	8
TATGTGGACTC	298
TGTATCGTTGT	260
GATCAAGCGGT	2
CGTATCGTTTA	21
TGAACGACAAA	559
AGATACTAAAG	88
TGTATGGCGGT	763
TTAGATTGCGC	2
GTTATTCGGAT	342
GCGTAATGCGT	1794
GGCGGTCAATA	71
GCTATAAACAC	188
AACTGGTCAAT	12
CGATCGACATA	103
ATTAGCGCTGT	175
TTAACGGGCGC	4
ACATTCGATAC	143
GTAGATAGTAC	393
TGGTGTCGAGT	325
GTTCCAATTGA	130
GTGGTCGTGAT	79
TGTCGGACCTC	70
GAGTATAACGA	130
TAGATAGTGCC	678
ACGCGTCGTCG	1456
ATAGGCTAACA	79
ATGTTCGCGCG	352
GGAACGTAATC	2
ACCTTACGCGA	2
ATGCTATAAAA	23
TTCTGTTATTA	1
CGTAGATAAGT	592
CTTAGGTGTAC	142
AGTCGCGAAAG	79
AGATTCTGTCA	96
ATCTATTCGGG	256
ATCGGACGTTA	1136
CGTGCAAGTTG	1203
TATACGCTACG	67
CGGATTGATTA	1544
AGAATAAGAGC	9
ATTACTCGCGG	436
TAATTCGGTAC	266
TGACGCTTGAG	97
GTTGGATTACC	1139
AACAACTATAG	1
ACGTGCTTGGA	71
GAATAAAGGCA	187
GGATCGCAACT	954
CTTACGGCGAT	5
GAATTCGTGTA	1
TGACTACGGGG	84
GAAAATAACGG	38
GATAATCGCTT	24
AAGTTAACCGT	235
GCCAAGAGTAC	7653
TAAGAAATCAA	647
ACGCGCGACTT	2
TTACTCGCTCC	310
TTATTCGTGAC	1
TTGTAACGGGA	40
CTGGTATTTGC	119
GTAGTCGATGA	142
AACGCTCGTGA	43
AACTAACGCCA	205
AGTGCTTCGTA	347
CTAACGATTGA	100
GTCCCGCAACT	59
TAGGACCTGAT	2
ACATGTCGATG	198
CTCATGGCGCT	163
AAATTCGCTAC	726
ACGCGGTTGGG	6
TTATAATCGAA	88
GACGAATCATA	23
TACGTAGCGTT	245
AATCGTCGAAT	12
TACGTCAAAAG	33
ATTGTACGCCG	324
TATTTACGTTA	2
TATTTTCTAAG	6
TGAGACCGGCT	131
TTGACTAATAG	124
CGTTAACTTAT	20
CGTCGACTACA	12083
TTCGCATAGTT	1353
TGTTGCATCGG	1559
GGAGATAGATC	150
TATGCGAATTG	14
CCTAGCTAAGC	87
ACTACCGGTAA	19
GTCACGTACTT	342
AATTGATCGTC	48
ATCCGGTCAAT	53
AAACGTCACCT	123
TTCTATTCGAT	32
CAGGTAGTAAA	493
CCGGATTGCCC	2237
TTGCGGGTTGA	3092
GTATAAGCAAC	10
GACGTGAACGC	110
GGCTACTCGCC	1
GCGCTAAAACG	99
TTTCCGGACTC	822
TTAGGACGAAA	64
TAAGTAACGAT	314
AGGTACATTAA	29
GCGATCGACTA	1
ATCAAACAAGC	27
GATACTATCGT	1696
GCTATACTACA	1
TTATTCGACAG	2
ATCCTATACGG	13
ATGTCGGATAT	3
ACGCCGGAGGT	217
CCGTAGTCGGA	881
TGGAATTGCCC	96
AACATAGATCG	31
TGTTCAAAGTG	1
GATTATCGAGC	22
ATAGCCTTACT	77
ACGCAATCTTA	31
CCTTTGCGAAT	104
TAGGACCCATC	217
TTCGGGATATG	31
TTACCGTCAAT	61
AATCATGGGAA	108
CCATAAAGTTG	1366
CGATTGGATTC	592
GATCGATTATT	111
CCTTCGATATG	2
TTACACGCGGT	29
GGGCAAATTCG	67
CGAGATACTTA	31
AGGTTATCCGG	41
GTGCGACTTGC	103
CCGAGTCAAAC	12
TGGCATCGGAT	204
TATCTCGATAG	196
CTAGTAAACAC	905
CTGTGCCGGAC	48
TAAAGTCGTTA	7
CATTCGTGTAA	1358
GATTACTCCGT	105
ATATACGTGCT	344
TTGCATCAAAG	3116
CCGGTACAATT	2266
ACGATTATCCC	4
AGGTTAGACAA	9
TACGAAATATT	48
CTCATCACGAT	23
ATACGTATGGG	20
CTAAGGTTTAA	83
CCCCGTGATCG	545
GCTCCGTCAGG	1247
GCATCGGAACC	3842
TAGCGCCGGAT	78
TATTTACGAGA	2
GACAAATCGGG	251
TGTCGTGACAA	125
GGCCAATGAAG	407
TAGTTACCGCC	935
CGTTCCAATGC	905
AAATCGCATAC	8
GTCCGAAGTTT	142
CGTACCCGTAA	111
TAGAAACGAGA	93
TGAGTATCGCG	303
GTAATGAAACA	7840
TGGAACGAAAT	231
TGTTTATCCGA	1897
CATCGTTCCGG	1
TGAGTAATCGA	271
TGTTCGCTCTA	14
GGTAGCCGTCA	217
TAACGATAAAG	12
GCTCTTACTAT	25
GTTAGGTCGGG	2085
CACGATAGCGC	42
TAAGCAACTGC	5
GCATACCGTTC	113
TACGTTAACTT	16
TACCGTCACGG	481
ATCAATCGGTG	7
GATTTAACGCT	67
AAACGATTGGC	49
CTGAACGATAG	165
CGATGTAACGA	552
TTTCATATGCG	637
CGAAAGATACA	5935
CTTTCGAAATG	210
AACCGATCGCA	1
CATTCAATGTA	1454
TTTTCGTTTAT	210
TGCGTGGACTT	1042
GGCGATAGATC	91
CAACACGCTAT	4222
TTTACAAAGTG	5
AGACGTGAATG	2
CTTACTTAAGA	3
TAGCGAGCACG	2
AGTAACGGCCT	306
CGCGATTTACT	15
ACGGGATCTAT	243
CTATTCTGGCC	21
ATGATCGACTA	275
CGCGACTTACA	2
CCTATAAGCAA	1
TGCGTAACGGG	327
TAGTTCGTAGT	612
TAATACGGTGT	335
TAGCGACTGGT	109
TAATTCGCTGA	27
GGTTCGCATAT	208
AATCAATGAAA	125
CTCCGAAATAT	89
AATACGTTAAT	246
CTATAATCGGA	79
GCACCCGATGA	22
GTTAACGACGA	122
ATGCTATATCA	5
TTAGCTTACTT	14
AGCCCGTATCC	23
TTCATCGACTA	4
AGAATCGGACT	16
TGTCGAACGGG	413
CGCCTAATACT	79
CGTCGAATCGC	2377
TAACTATAGCG	1564
AGCATTTAATG	372
TTAAATCGCAC	16
TTTACTAAAGA	1235
ACACAGATTCA	27
GGAGTAGATCC	513
TGTAGATTGTC	150
TGCAGGATATG	4
TAAGTTCGTAC	179
CTTAGTATCTA	4
CACGAATTCCT	846
TGGCTCGACAC	1
CAGCGCTATTC	1
CGACCGCTTAG	7
AGCCGATGCAC	45
GTCTCGTCGCA	3593
TAGGACGTTAG	115
TGGAACGACAG	227
TTTTACGTAAT	1316
GTTTCGTAAAG	5839
TAGGACGGCAG	92
GGGCGGTAAGC	216
AGGTTAATCAT	65
TGTAAAGTCGA	35
AGAAACCGATA	133
TTCATCGGTTC	1
CGGACGACTAA	3
CTAAAGTTGGA	61
ATCGATGTTTA	1
ACGCTGCGCGG	50
AGTAAACTAGG	44
AGCCGAACCTT	4520
AGTTCGCTTGT	3564
GCGTGCGAACA	112
GAATCAATGGG	42
CTACTCGCTTA	302
AAGTCGTGACT	158
GTATCCTAGGT	550
CTTTGGAAACT	106
ACAAGTCAATC	2
GGATTCAACGC	347
ACACGTTGTAA	6
GAACGGGCATC	406
CGTTGGAAAAC	4124
GAAATGTATTC	98
CAAGATCGTCG	28
CAGATCGAACC	229
GGTAGATCGTA	23
AGAATCGTTGG	175
AATTACGTCGG	90
TAAAGTACAAA	80
CCGATATACTA	176
CGGACTTCGTG	42
GCATCGTACGT	25
CTGCATATAGG	2
GTCTGTTATGC	87
AGGTAACGCGA	2
GTGTTATGACA	18
TTGGACGCCAG	22
ACACCAAGCGT	244
TAACATAGTTA	1418
TGGACTCGTGC	495
CTTCGTTACAC	1747
AGCGCAACTGA	20
GCGAACATATG	437
TAACATCACGC	50
ATAGTAACTTA	260
GCAACGGGCGT	94
CAATTTGGCGG	119
TGGGCTACTCC	138
AACGTTCGTTT	942
GCATCGTCTGG	120
TTTCGCAACGC	186
AGAAAACAATT	2
GGTTTCGCGAA	8246
GACAATTAAAT	3
ACGTAGATCGC	1
CGGACGTGTTA	11
CACGGTAGCGA	345
CTTACCGTCAC	37
GGGCTAATCAT	20
AAGAATCGTTT	3
GCTATATGCTA	264
TGTACGCGTCG	255
CACGCGAGTAT	650
TACTCGCCACC	145
GCTTAGTATAC	67
AACAGATGCTT	423
TTTTCGCACGC	685
AGAAACGTAGT	5
TTCACGCTGCG	20
CGCTGCGACCC	749
TTCAAATTGGC	109
GCGAGTTGATA	537
GTCGTATCGGA	73
AATAGCTAATA	18
GACGTAACGTA	7
CGTCGTTACAC	3
ACTTCGTCAGG	24
CGATTGTACCT	268
AATGCGTGTAC	6
GCCGACGCGGT	28
TGACTATGCGA	1073
TGTATTTTCTA	87
CCTATATGCGA	1930
TGATTATGCGC	98
CGACCGAAGTG	57
AAGGTGTACGA	358
CTCGAAATGGC	4123
AGATTGCGGCC	9
GATCATACTAA	642
GAATTATTCTC	62
CGACGTACTTA	974
GCACGTCGATA	4276
CTTAGCGTTGG	525
ATGTCGATTTC	1
TGACCGCATTC	19
CACGCTGTGGA	2160
CGACCGGCTTT	218
CCAGACGCTTA	1
TATTCGTTCGT	680
GTAATGAAACG	3
TGCGATTAGCG	3
CGTAACGATTC	100
GGAACGGTATC	40
CGACAAAGTCC	499
CCGGTCATAAC	380
GCTTCGACTTG	878
AATCCGAACGG	37
GTCATCGGTGT	21
GCTCAACTAGG	126
ACGTGAGCGAC	145
CAATAGCGAAC	499
ATGTATTTACT	6
ATCAACGTAGC	1
AAAGATTACTC	30
GGTCGGCGAGC	1488
CGATAAATACG	41
TAGCGTATGGC	131
CAATCGACGTC	65
CAGACGTTATC	9095
GGTCGTAACAA	3751
GACGTAAGTAA	1
GGCGTACGAAC	58
CTTGGACGACT	664
TAACTTAACGG	222
CGCGTAGAATC	442
GTGTTGCGTCA	1
CTTCGATTAGA	77
GGTTGGGCTAA	2963
GCTTGTTATCC	29
CGGTCAATTAC	50
CCCGAAATCGC	1
GATAACGAGCT	1229
AGTAACGAAGC	2
AGTTGTACGTC	134
AAAATCGCTGT	183
GATAAGTGCCC	239
AAACCGTGATG	840
AAGCCGATACT	28
GCGTTCGAGGT	15
CCTTCGTAGCG	109
CGAGTTTAGTG	325
CGAAAGATATG	184
GCCAAAATCGT	188
GATTCGGGTGT	162
TTTTCGGTTAC	457
GGTCGTACGAG	96
ACGCGAAATAA	713
ACTAACGAGGT	201
ACGCTTATGTG	76
AGATACCGTGG	2
AGCGTTCGATT	752
CTGTATGGTGT	226
CATTGGTAGCC	50
ATTTTAATCGG	1
CGATGTACCGG	1
ACGAACGTCCG	94
ACGAGCGGTGC	32
ACTTTCGGATG	1
TGCGACAGTTC	48
AATTACGCCGT	327
AGAAATAACAA	62
CCGATATACTT	108
AGTCAACGTTT	366
GTCATTCGTGG	1663
GTTGTAACTTA	130
AGCGAGTAGTC	342
TTGCATCAATA	1
AACGCGGTAGT	5
AATCAATGTAA	51
CTATGGTTACG	457
ATCTCGGCGGT	4980
TTCGTCGGACC	128
AATACATTCGG	142
ACGATTATGAA	4
GTCGCGAGAAA	2
ACTCACGATGA	9
GTACCTGATGA	1
GTAACGATGCG	350
CATGACGGACC	5069
AAGTAATCACG	113
TACCGTGGCGC	161
CATGTTTGTCA	19
CATGACGCACT	308
GACGTTTCGGG	191
GCGGACCTCGT	25238
TTTACGGAAAA	122
TACGGTGTAGG	405
CGGCTAAACTT	150
ATGTCGATAAC	18
TAGATTGTCGG	201
CGCAGCGGGTT	20
CCGGTTCAACT	722
TAGGTCGTTTA	119
GTGACGCATGC	55
TTTTGGTGTAC	138
TGAACGTCGGA	3
AAATTCGAGCT	295
GCTCAACTAAG	332
GTTATTCGGAA	1797
TTTCATACCGC	509
AGCGAGTGTAC	295
TTATTAGGATC	8
CAATCGGACTC	11
GATTCGGCGTA	135
GTACCGTTATC	8
ACAGATTTCGG	11
CGTTTGGTAAC	164
GCCTCTCAAGT	158
CGCCGTACGAA	1812
TAGTCGAAATG	456
GTAGTCGTCGC	1183
CGGTTACGGCT	2
ACAATTATCGG	2
CAAGTTCGTGG	478
CGGGGCATCGG	232
GTCACCCGTTC	2482
GACGATTGGGA	21
GCCCATGCGGA	7
CATTTCGACAT	145
CAATAAAGATA	62
GTCCATACTAT	121
GACACCAATTA	323
CGATGCGGTTG	7
CTTCGTCGAGC	487
TGTGACTAAGG	759
AGCGTAACTTA	33
GCTAAATCTTT	75
GAACCTAGCGC	64
CGTTACCGTAG	79
GCTTACGCCGT	20
ACCGTATGTAC	30
TTGATAGTTAC	6
ACCCGGCGTGC	1394
GATCTAGCGCA	47
TAGAATCAATT	64
ATCGGGGCAAG	3211
CTCATGGCTTT	127
GGAAATCGAAG	426
GATGTATCGTG	68
TAACGTCACGG	79
CTGTTTATGTA	99
TGTATTCGGGC	601
CGATCTCACGC	312
CCATGAAGCGC	119
CGATCACGAGG	69
CCGGACGGTAC	1878
CATTGACCGGT	42
GGAATGCGTAA	1043
CGGTCAATGCG	575
CGCATTTCGAG	146
ACTATACCGTT	273
TTTTGACATAG	63
ATCGTTACGTT	175
GCATCACGAAT	223
CGCAAGATGGC	19
TACGGACGCTA	501
GCGAATGCGGT	69
TTATGTAACGA	720
CAGAAAGTTAC	8
TATGACAAAAG	1094
ACGTCGATTGA	55
CTGAACGTACG	113
CATTATTCGCG	84
CCTTTAAAACG	476
CATAATCTTAG	52
GATCTCGTCTA	221
CGACTTCGAAC	736
CTAAGCCGCAT	20
ACGATTTCGAA	1
CGAACCTATAC	77
GACAAATCTTT	3
GATGTAACTTA	81
TTTCACGGTAA	18
AACCTATACCG	50
CCACTTAGATT	147
GGTCATCGTCG	43
TATAGCCGCGG	14
GGTATGGCTCG	53
GCATTGTTTGT	3779
AGAAACCGTCG	171
CTCGAGTATAT	45
ACATTAGGTTA	339
ACACGATTCAT	1050
GCTATCGGACA	275
ACCTTATGTAC	846
TAAATCTTTGC	46
TACGAAAACAC	439
GATTCAATTAC	481
GAAGTTTAACC	882
CTTTCGCATCA	125
CTCGTGTTCCA	220
TTTCGAATCGT	209
ATACGGTAGAA	29
TTAAACTATCG	45
GCTATCAATAA	4336
ACATTCGGAGG	302
CTAAACGAACC	447
TAGTTAGGACG	69
CGGGCAAGAGT	3122
CTGCATGAAAG	184
CGATATTCGCA	14
ATTAGCGGTTC	97
CAGATCGCTTG	2357
AACGGGGCAAT	866
GTACCGTAATG	119
ACTAACTAAAG	34
GGTATCGATGA	1147
TACGAACGTTC	8
CCTTTGCGGAG	12
GTCATACGCGG	630
TAACTAAAACG	4
GTAACTTATTC	175
CCCGTAACAAA	662
TAACCGTAGCT	458
GTATTCGGAGA	59
GACGCATAGTG	11
TAGATTCGGTA	33
CGCGACTGGGG	48
CCTATCTCGGA	174
AGCAAGATTGG	108
GTAATCTTAGG	47
GGTCGCGAAGT	336
ACGATTGGTCA	6379
GTAACGTCCGT	571
GCGTAGCGCTG	121
GGCGTAGCGAT	448
TTTGTCGGAGC	212
GATCGATACTT	55
TAACTTAGGTG	436
ATCGAACGAAT	541
TTCTGTTATGT	31
ATGTACGAGCA	438
TGGTAGTCAAC	154
TAGCGCCGTGG	311
GGCCGTGAATG	527
CATTCGTTACC	300
TTAATCACGTT	8
GCCTCGACTAC	20
TACGTTAAGAA	60
GAAATTGATAC	1
CGCAAGTCAAG	187
GGGACGACTGA	330
AGGTAATCAAA	14
CATAACGGTGT	522
TACACGTAGTA	8477
GGCGATATTTA	28
GTAAGTTACAA	2349
TTGATCGTGTG	5
TAGCTACTCGT	3
ATCTTGTCCGC	152
TTGACGGAAAT	81
AATTCCGCGTA	487
TGGATTAGGTC	11
ATCTAGCGAGG	1041
CACGGGCAAAT	16267
CAGGACGGCAT	762
GCATACTAAAA	671
GCATACCGCTG	1
CAACGTTTGCG	8
CAAATAAGAGT	501
GTCATTGTGCC	121
CACGAGATAAC	1
GTAATCCGGCA	1713
CACGAAGTTTA	571
CTAACGGTAGA	819
TTCGAAATCTT	28
TGGATTATCGG	455
ACGCAACGCTG	7
AGAACGTGAGC	430
CGGTATTCGAC	52
CATACGTGAAT	4361
CTTGTCGAAAT	135
GCGAGTAAACG	19
GCATCGTACTG	73
GGTCCGACGTT	4312
GCCAAGCCGTC	460
GTATTCGTTAG	45
GAGCGAAAAAT	58
TTCGGTGATAC	549
GTGGACTTAGC	382
GTCTTGTAACT	394
CAAGTCAACGA	64
CCATACGAGCT	3658
CGAACTAGATA	635
AGTCGTACTGC	4
CTGGTAATTCG	102
TGCGGCGAAAA	971
GCTGTACGAGC	1455
GACGACATAAT	3
AAAGGACGTCG	21
AAGCATGCGAA	105
TAAAAACCGAC	610
GTTAACGTCGT	2
GGTCAAGTATA	148
GGTTTCGCTAA	9
TTTGGACGTCC	3449
GCGGATTCAAC	1
TATCGGACTTA	127
CCTCGTGAACG	306
ACGCCGTATGT	36
CGTAAAGTACC	924
GCGTTAGCGAC	1
AGCGAGACCGT	5008
ACGCCGTGGAG	34
AATTATGTACC	84
GCGATTGCGGA	403
ACGAGACGTTA	4864
TATCAGGTAAG	4
ATTAAGTAACG	113
CTCAACTAATG	18
CCGACGTTACG	508
GTAACGTACTG	132
CATTACGGCGA	97
GACGTCGTCTT	651
GAAACGTTCGT	245
TAAAGTCGAAA	19
AAGGACCTATT	52
GTGCGGCGTAT	27
GGTCAATTTAA	154
CATTTAGTGAA	2375
GTCTATTCTGG	48
TTTCGAATGGG	71
CTATAGGCGTG	560
GTATACCGCTG	3328
TAGGTTAACCG	217
CGGCGTAAGTG	1422
TTAATGCGGTG	63
GTACTTATCGA	93
TGTAACAGCGC	542
GCGATTCGGAA	101
ATGACTATAAA	11
CGGGCACGTTG	536
ACCGTCGGGAA	284
CGTAAGCATGC	6
TAGGTGTAACT	100
GTATTTCGATA	9
TTAATGAAACG	12
GGGTTCAATAT	55
ATTCCTATGCT	1200
TGATCGTCGGG	122
CTTCACGTTTG	14
TAATCGAGTTT	25
CCTCGATGACT	875
ATGGACTCGTT	6208
CGATCGAATTG	1
TGGTATTGACT	649
GCTACGAAAGA	1
TGGTGTATCGT	50
TTCTCGTTCCA	279
ACTCCGTGAAC	570
GTCGTAAGCGT	5535
CCCTCGATATT	5581
GAATCGTACGA	5
TGTCGTAAACT	268
CAGTCGACGTA	35
ACCGGTTCGAT	45
TGGATCGCTTG	1357
AATGCGTGTTC	275
GCTAACAAATC	41
CGTAGTCGGCC	396
GCTGAACGGGG	48
CACGCTAAAAC	224
CGTTGGAATTC	4075
ATCATAGTCAT	446
TGCGCGAAATT	109
AGTATCATATG	554
GTAATCGACGG	243
GGTAATCAAGT	989
TTATGGTATCC	60
GTATTCCTAGT	116
ACGACGTGTAG	262
GACGACTATCG	2650
CCCATCGGCCT	27
GCAACGATTGT	505
GTCGAATTCGG	14
TGCGTGACGAC	697
CATTTACGGGC	55
ACTAACTTAGT	794
GGAACATGTCG	34
GATCGATTAGT	49
TATAAGTTCGT	26
CAGTTCGCTAC	4034
CCATTGTCGTG	178
CAGCCGACAAT	308
AAGATAACGAA	472
TATTCGCTGAA	111
ACGAATAAACT	596
GATGGACTCGT	62
GGCGATTGTCC	199
ACTAGATTAGT	229
TGAACGTGGAC	1070
TTATCGGAGGT	128
GGAAATCGAGC	37
ACACGAGATGT	63
ATTGGCGGTTC	5
GGGGATTCGGA	55
CCGGTTGTAAA	474
CTACTAATAGG	193
GGAGACGCTGA	613
AGCAGCGTTGT	746
GCATTGGGCAC	309
AGTTCGCTACA	1560
AGCTGTAAACT	49
TTTATCGACTA	103
CCGCGTCGGCA	783
GCCGGTCAACG	3
AATCATGTTTA	21
GGTAAGCCGCA	2970
TTCTAAAGTGA	46
TGGACGCTTGG	1273
CTGCCGATGCA	4321
CCCAATAAAGT	179
CTCTCGCCAAT	1
AAGCATTGGGA	5
GCGGCACGTCA	122
ATCACGATAAC	1
CCTGACGCACT	31
ATAAAACGTCA	104
TATCGGCACGT	194
CGGACCCGTTA	268
ACTCGTAGATT	17
GACCGGCAATC	236
ACTAAAGAATA	614
CTCGAGGATAA	27
CCTGTGCGACA	525
AAAACGTTTGC	1
TAAACGACATA	1
GCTGAACGCAA	700
GGAAACTCGGC	28
CCGATCGTCGA	1266
ATTATGCTACG	1
TGAAAGTTCGA	75
ATCTCGTATGG	3731
TAGTTATGCTT	85
ACACGGCGGTT	765
GCTATCGCGGT	50
CGTGAACATCG	18
AAGACGAGGAT	347
CTATGGCTTGC	228
CTAGGTTCCGA	2
GAGCGATACTA	8
GGAACGCCGTC	18
TTGTCGAATTC	123
CCTGTTATACG	405
GGTGAATCGGT	3338
CGGAGTATATG	167
ATCCTAGCGGT	41
GCGAAAACTCG	2030
TTACACGAAAT	62
ATCGATAGCCA	1
CATGTCGTCTT	773
TAGCGAATGGC	100
GGCGATCGTTC	95
ACAAGTCGCAT	16
AGCAACTGGTT	3278
ATCACCCGACT	3
CAAACTTAAGA	283
CAAATGTCGAG	1207
AAACGATAGCG	8
AACAGATATGC	20
ATGTCGTACAA	126
GATTAAACACG	2
GGTCGTTAGCT	9
GAGGATAACGT	297
GTCCGACAAAA	144
GGTTAGCTTAC	81
GGGCGCTAACA	2615
TTGTAAACTAG	10
ACCGTTCCGAA	55
GGAAATCAAAA	3
TGGCTTACTAT	515
GAGATACATTA	12
ACTCGTCGCGG	263
GTTACACGATA	21
TTCATACGGAC	425
CACCAAGCGTT	16
AGTTCGTGGAC	6
GCCCGTAGCTA	110
ACGTCGTAGCC	68
GCCAATAAAAT	15
GTAACAAATAT	30
TAGATTGATCA	1
GCAACGTAAGA	164
ACTGAACGCTG	418
TAACTAAGCGC	126
CATCACGTATC	27
TTGCATATGCG	88
AACCGTCAAGC	2
TTTATCCTGAC	3
CAGTACGCTTA	62
TTAATTCTGGT	1179
GCCGCATTCTG	301
ATGAAACACAG	502
TACGAATGGCT	59
TTATGCGTAAT	44
CGACCGTGGCC	14
TACTATATCGT	1
TTCTTGACCGA	83
CCATACGAGGT	108
AGACCGGTAGT	756
AGGCTACTCGG	668
ACTAATCGTGC	180
TGTTTGGACCC	35
GAGCAATCACC	77
TGACTATGCGG	81
AACATCAAAGT	118
AGTCGCAACGA	88
GCGCGACTGCG	19
ATGCGGCAGTA	170
ACCTAGCGACA	1216
ATCTCGGATAA	270
CACGTCGTGAG	722
GCGCGGTAGGT	901
GAATCATACGG	44
CTAATCGTGTA	71
CGGCACGCTCC	4
ATATTTTCTGA	1
GCTTGGACCTA	537
GTCATGTCGAT	99
CGATGTACGAG	447
TAAGGACGGTA	156
GACTTATGGCT	195
AGTCGTGGTGG	49
GGTTCGTAATC	126
CACGGTGGCGG	184
GCAGCGCAACT	100
TGCCGATCGTT	9
TTGTCTATACT	66
ACATTGGTTAT	243
AAGATCGGGAT	6
ATCCGGTCAAC	111
ACGTCGAACGA	1
ATCTATTCTCG	1
ACACGAGAATC	2006
CTTAAGTCATA	21
CGATTTCGACA	251
AGATTGTAACT	35
GGGCATGCTAC	19509
AGTTCGTGATG	1243
CGTCGCGGTAA	64
ATTGTCGATTC	270
CAAGATCGGGG	176
GACGATGCGGG	113
TTATAGGCGAT	24
GAAAACAAATC	52
GAACGTAAGGA	125
GCGAATTGCGT	256
GGAAACGGTAT	245
GTAACGCCACC	477
CGTTGTAAACA	154
CAATAAGTTGA	4571
AGCCGGGAGGT	342
TTGCGAAAACG	127
CGCAACGTACT	101
TTTCGGTTACA	2248
TATAAGCCAAC	72
ATATCGCAATC	279
GGCGGTTAGGT	150
GATAGTGCTTC	413
AAACTATATGC	340
TACGTCCGTCA	6
TTGCGACCCAA	44
GTATAAGCCGG	368
CCGTTAGCCTT	305
TTACGGGCACC	614
TAGGAGTACGT	368
GATCTAGGTGG	1
GAACTCATAAC	96
TGGCTTACGGG	1
GGCGATACCAA	3670
AGCGCTACCGC	262
TATGCGCTAAT	56
GCTTACACGAT	148
CCCAGTCGAGG	681
TTGACGAAAAT	412
AGCGTAGATTC	78
GACATGTTTAT	90
CTAGTAGAATC	105
GATCATAGTAT	71
GTTGGTTACAA	947
TGGCTTATACT	270
GAGTATCGCTT	1
TAAGGTGGCGG	1873
ACCGTTGTTTT	233
CTTTTTCGACT	111
TAGTCGGAGCT	1
CGAACGTAACG	687
GAAACGGTCTG	989
CTTCGATGACT	201
CAAGTAATTAT	4964
CTCCGTCAAAA	54
TTGTCGGATGA	3834
AGTCATGGCGG	85
GATTTACTCGG	118
TAGCGTGACAT	66
TAAAGTCGCAA	25
GTCGTAACTAA	84
CCGACTTAGGC	297
AATCATGTCCG	19
TAGCAACGCTT	44
GGTTCGTACGC	118
CATAAGTTGGT	393
CACGTTTAGTA	2433
GTGGTGGTCGA	176
TATCGTCAACT	7
AACGGTAATTC	407
CCGGGATAGTT	92
TTTCGCCAGAC	100
ATTATCGTGGC	85
TTAGGACCATG	4
GAATCGTTTAT	238
TAGCTTGGTAC	1034
TAGCCGCTCGC	27
GGGCACGTTGT	5375
ACGGACGGTGG	756
TAAAATACGAA	210
TTATGCGACAT	309
TGTGACGGCAG	6
CTCTGACGGCG	18
ATACATTACGT	128
TATTAGCGAGT	86
GTCACGTTACA	3
TAGGCGAATTA	4
GCTAACGAGCG	1124
GCTACTCGGAC	829
AGGCAGTATCG	7
ACGAAAATCGA	44
TTCTACACGCT	225
CCGTGGTAAGG	1
CTTTCCGGATA	905
CTTTTCTGACA	137
AACGCATCGAA	1
GCGTGGTATGT	676
GAATTCGCTTA	54
GTCCGAACGTC	4178
TACTCGTCGAC	79
TATTCGAGCGC	18
AGATAGCCTAA	805
GTCTATCAATA	480
GTGTATCGTAA	7
TTGATTAATTC	4477
CGGGTAGATAT	96
CGGCGTAACGT	796
CTAAGAAACCG	86
CGATTCGTCAG	122
CGTAAAGTTGG	274
TTGCATACGCC	78
GGGCTAAGCCT	7911
GCTAAATCGGT	3
AATCGTCACGA	1
TAATCTTGATG	6745
GACGGAAATCG	10
GATAACGTAGA	45
AATGCGACTAC	71
GGAAATTCTAA	1
TAGCAGCGTTA	8680
AGGTTCGATGA	53
GGTCGTAGCCT	1232
GTCGCGATTCG	586
CGAGTATCGTC	2
AAGATCGCTAA	150
GTTTCATTGAT	136
CAAGTAACGAT	17
GACGGCGGTTC	2
AGTGTATGTCG	51
TGAAACGATGA	1
CGGGCACGTAG	99
CTAAAGTCGTG	9703
ATTAGCGATTG	79
CCCGTCAGCCG	291
ACTTAAGTGCT	251
CATAAGAAAAC	91
TAATCGATAGA	101
ACAGTCGCGTC	64
CGTGCGCTAAT	357
TTTCGCATTCG	3362
ACCGTATCCGC	1
TTGTCGAATTG	103
AGTTTAGCCGC	6
GGCGTATGTAC	501
CGCAACGACGT	3256
TGAACGTTAAG	39
GGCATCGAAGG	422
CGTCCGTGATC	66
GATACCAATTA	12
TTGGGCGTGGA	2
AGGCGAGTTGG	54
ATTGTCGAATA	66
AGTGTATCGGC	13
TATACGGGCAA	1067
TTCATCGGAAG	87
ACAGGATAGAG	1179
AGTAATCTTAG	138
AGCGTAACGTG	1724
CGGATAACAAT	1519
CTTCGTAGAAT	248
ATTTAAACTAG	33
ATAGGTCGTCG	457
TATCGTATGGG	932
GCTAAGGAGTA	5582
TTGCCCATCGA	27
AGTCGGGGCAC	4
ATAGTACATGT	8389
GAGTAAACTTA	58
CGGTAGGTTAC	1295
CAACACGTAAC	189
TGCTCGACGAC	2
CGCTAACTATG	4018
TATAGGCGAGT	2039
CAAACTATCGA	27
CCGATCACGCT	34
ATAAGTAAAGC	281
ACGAAATGCGG	78
AGGCGTGTTGC	448
CAACGTCGTGT	703
CACTCGTTACA	1899
TAAAACCGCAT	1
AACTGAAGCGC	201
ATCGCGAATAA	959
CTGTAAACAAG	157
TTAAATCATGT	63
CTTGGTTAACT	438
GGATTACCGCT	56
GGGGACGATAG	1474
TGTTGGGCTAC	1450
CCACTTATGTA	494
ATTTTAACTAG	138
GATAAACTATC	271
ATTGTCGTCTC	9
ATACGTATCTA	1179
CTCGTAGATGC	7977
AGTAGAAACTA	268
GCGACTAAAAT	5862
GATTCTATGGA	12
GTTTTACGTAG	426
CCAGCTAAAGC	104
CCCGATAAGCG	5
ACCAATGCGTG	118
AGAATCACGTA	1
CTTAACGGCGG	48
TATGTCGGATT	502
TTCAATCGCAT	1
TGAGTCAATTA	2902
AATCCGACTGA	34
GTCAATTGAAC	207
CGATAACAAAT	127
CACGGACGTTA	42
CTATAAGCGGG	1612
TAATTCTAAGC	30
GCTTACGTAAG	172
CGTGTTCAATC	109
GTGTCGTCACC	893
CGTAATCGTGC	567
GCATCAATTAC	119
CTCATCGGGGT	1
TTGATTACTCG	1344
AGTGTATCGCT	8259
TACTTAATGAA	2677
ATGTCCGCGTC	332
GCACACGGCTG	27
AACAAGATGCG	13
GCTCACGCGTC	195
GGCCGTAACTT	652
GAAACCGTGAA	182
CGGAATTGCGG	11
TGGTATGTAAC	91
AAGCAACTAGA	165
GATATACGGCG	4
CTTAACGGCAC	36
GTCTATCTCGC	188
TAGATTTAACC	11
ACAAGCGTATC	5
TATTCTGTTCA	16
ATTGGGCTAGG	907
GCTCGCTAACC	3712
ATTCAATAACG	126
GACTACACGAG	125
AGCAATCGTGA	1865
CCTAGGTGATG	83
GCCAGAACGTG	117
GGATAGTAGCG	69
CAAGTCGTCAA	1
AATAACGGTAT	1018
GTGATACCGGA	123
AATCCGCGGTA	2757
CTAATAGGTTT	748
CTGGTCATAGT	1399
CCCGTACGTCA	137
CCAATGCGATT	39
GTATTCTAACG	2
GTTCCGGTTCA	1
GGCTCTTATTA	24
TGATCGGCGGT	37
GTTTCGATACC	7
CCTAGAAATTG	3627
CTGACTAAGCA	2
TAATAAACGTC	2190
TGAGTACGCTC	199
AGGACCATTAC	57
GCATCAAGTAA	918
GATGGCGCAAG	42
CCGGGATAACG	33
CGTACGAGGAG	110
ACGCATTGTCA	302
GTTAATTCCGC	73
CACGTTTGTCC	996
AAGTAAACTCA	118
TATACGAATCG	62
AAGTGCCGACC	718
ATAATCGTCCT	1
AAAGATAAGCG	76
GTTGTTCGCCA	5
ACGCTATCATG	267
AATCTTACCGG	17
GCAGCAAGTTC	1
AGATTGTTCCA	686
GCGTCACCCGA	21
GTACTTATGTC	313
CTGGTCGTAAT	235
GACTGGCGCTA	31
TAGAACGAATA	864
TTTATGCGGCA	40
TACTTAACCGT	5505
GTCCATAGGTT	74
TGCGGCCAAGC	20
CCTCGACAAAT	972
TGCCGATCACG	214
TTACCGTAAGG	63
TTAGTAGTCAA	1
GCATGTCGAAA	1
GAAAAATACGT	659
GGACGCAACTG	218
GGACTTATAGC	1
AGGTCGTAACT	616
CCGTGACGACC	3
TGGTGTACGTC	61
CGCATTCGTGT	331
GGATTGTCGAT	168
GACGATTAGCC	430
CCTAGCGTAAG	45
CCGATGTACGA	3
TGCTACTACGG	2
CTTAGCGTCCG	47
AATGTATCAAG	3
CTGGTTCAATG	4829
ACCGTATGTAT	117
ATCGACGAAAT	1
CTGGTTCAATA	4
TGATTAGTACC	408
AGTCAAATTGC	585
GCGAAGTTAGC	197
CATCAATTTAG	110
CGACCCGACTA	2862
CGCTCGAGTAA	26
TATAGCGTAGT	13
AGCGATTGGTC	1399
CGCGTCACTTA	4
GCCGGCAAATG	1
CAATAACGTGA	4518
CGGAACGATTC	1
ATGTATTTATC	4
CTCGGATAGCC	555
CGGCTACACCG	68
TGTTCGATGAA	131
GTTTTAAACTA	367
GCTCTCGTAAC	35
CGGATAATCCC	11
GCGCTAAGCGG	1
ATACGAACCTG	67
CGACTAATAGA	4
CTGACGCTGTG	103
CACGTTATAAG	25
GCATATAGCAA	2616
CTTGACCGGCA	157
TGCGGTTAGGC	98
ACCACGTACGA	341
GCGTGGTCGGA	3316
ACTTTCGGATA	79
GGTATCCGTCG	3081
AAACTATTCCG	238
AGACGATGAAA	352
AGATTAGCGGT	199
CGAAAGATACT	154
CCAATGCGGAG	78
CTGTAACGGGA	1011
GGGTCATCGGG	42
GATTGCGACAT	66
ATAGGCGATCC	128
TGTGACGGCTT	2838
CAAGTCGACGT	323
CTTAGCCGGCT	68
CAGTTGGTCAA	101
ATTACGAACTC	42
ACATTACGCTG	430
GATCATACGGC	9
CAGCGCGATCC	240
CGAAGCGTCTA	537
TGATCGGTAAA	300
TGGATCGGGAT	186
TACGCTATAAG	443
CGCGCTAAAGA	2
CATAAGCGCCT	366
TGCTATAGGCA	40
TAACGGTGGTA	275
CGCATTTATGT	1513
GGCTACGGCGT	30
TAGCGTCGCGG	2
TAGCCGTACTT	121
CACGCTACGGA	702
GGCGTATCGGG	2
GACCTCGGCAG	16
CACGCGACTGA	432
CGTGAACGTAA	48
AGGACCATGCT	100
CGCGATATTTA	30
CGAATCGTATC	522
AATGTCTATTC	573
CAGTCGGGCAC	14
GCAACTAGATG	13
ACGTTTGGAAT	12
GCCGTCACGAA	95
GTTATACGCGG	347
CGGGCATGCGC	2063
TGGTTCCGACT	245
GATATGGACGG	8
GTATTCGGGTA	764
TTAGATATAGC	61
CTCCGTCAAGT	360
GCACACGTTAA	5120
ATTGTTCCAAT	40
CCCAATGTGGC	2389
TGGTAGTCGTG	707
ATGGTATCCGG	1
CCTAATAGTCA	1
ACTACGCGAAC	637
TATGCTATATG	1449
GCGGGTGGACT	154
ATCTGCTTCTT	1
GGGTACAAAAG	1546
ATTGTGCAAGT	68
TAGTACCGCCG	93
GAATCAATGGA	12
CAGATTCGGAG	190
CGCATCGGTTC	99
CCAGCAATCGC	867
ACAAGCGCGGT	1598
GCTCCGAAGTT	3
AATAGTCGGAA	91
AGCGGTCATTC	13
GCAACGTACAA	23
CGGCAAGTCGT	88
GGCAAAGTTCC	2658
TACGCTAATGC	61
TTTATTACGCC	90
TATGCTATCGG	4
ACGTTCGACGG	8
GCACGCTAATC	47
TTAACCGTACA	776
AAGGTTTCGTA	1
AGATTGCGTCG	159
CAGCGCGAGTC	46
ACCCATCGTCA	1
GTTAGCGTTAT	712
CTCGCTCTTAG	50
CATTTACGGCG	23
TTCGGGGTGGA	21
CTCATTGGCGG	214
CGAGCGACTAC	462
ACGGACCTATA	21
AGTCGATGTAA	526
CTAAAACAGCT	299
TACGTGTGGAG	27
GCGTACTTAAC	58
GATTCCGACGT	4
TGTATCGGTAG	284
GTATACGGCGG	562
TTTAATTCCGA	31
ATCAAATTCGA	7
CCATCGCTGTA	88
CAAAGTCGCAA	3
CAACGTCGCGG	4654
CAAACAGATTC	2806
GACGACGGTGG	1
CCAATAGCGAC	504
TAGTCGGCGTG	23
CATCGCGAGTG	39
CAGACGATATA	2
ATGTACCGGCA	165
CTCTTACGAGG	20
AAAATCGGAAG	138
GGTTACGAAGG	1797
TAGTCATGTTT	268
CAATTATTAGT	39
CCGTCAATGCG	21
AGGTAATTCGC	2
GCGATCGATAA	1
CAATAGGTAGG	127
AAGTAATCGCA	8
TAGATTGTGCT	1908
AGGCGTATCAG	1206
CTAGCGAACGC	241
AGCCGAAAGTG	1
CTCGTGAACGA	1
ATGCGCGATCC	256
CGGCAAGATGT	3851
AGATACATTAG	276
ACCGCTTGCGA	1184
CCCTACGAGAC	1
CCATCGTAGTC	45
GCGAGCGATAT	217
GCGGTGCGAAA	4
TTTACACGAAG	11
CTTCTATCGGT	25
TTACGCCGGTC	233
GATCACGAATG	9
GAGCGGGATAG	77
GGAGATGTATC	2064
GTATATGGTAC	158
CGTCGTATCAG	161
GCGCTAGGTTA	84
TAGACGTAAGG	1562
TGCAAGTCATT	950
GAACGTCACGA	29
CGGTAAGCGGG	10
CTTAGACGCTG	18
ACGGTAGAAAC	54
CGTCACGAACT	916
AAGCAACTGGT	7
TACACGCGCTA	413
CGTAAGTCGGA	1442
GGCGAGCTAAC	3171
GGGTTCATTCG	190
CAACGAAGTTT	349
CCGTAATTAAA	14
TTGCCGGCGAC	8
GCTCTTCGCAC	58
GTATTGATCGG	2
ATCCGACGTGG	316
GTGGGCTTAGT	131
TGCTATCGCAT	254
AATAGTTAGGC	12
TAGACGTACCC	255
CTCGGATGTAA	37
TAACAACAAGT	333
AGATTGCGAAA	354
GTAGTATACCA	358
AATTTATGACT	52
GGATTCGGTGT	16
TTAGCCGGGCG	1
GACCGTCGGAT	53
GAATCGGAGGT	1
GGCGGTCAACG	12
ATAGTTCGTTA	88
CGCAAGATGTT	561
TAACGTCGTGA	254
TAGGTTAGGCG	20
TATGTAAACTT	132
GGTGTATTCGA	617
CGATCGAAGTT	1
CGACCATTGGC	414
TACGGCAGTAT	3216
CTAGTCGGCAC	123
CGGTAAGTCAT	390
CTTCGAGTCAT	63
GCATCGGACCC	1
ATAAACAAGAG	547
TGACGGCCAAC	147
ACATTGCGGGG	395
AGCCAATAGTG	2
AAAGTGCCCAA	81
TATGGACTCGT	134
CTCTCGAAAAA	860
CCTGACGGAAT	568
ATCACGGCGAA	888
CCATAACATAG	22
TTACGGTAAGG	182
ATAGCAGTAAC	433
TTACTAAGCCA	287
CTAATAGATTG	640
GGAAACTAATG	5
GTAGCCGGCGG	62
TGTTCGACGCA	62
GAAACAAGATT	3
GCGCGAATCGG	182
GTAACGATACT	5
TGCGGGATAGC	1231
AAAGTTCGTGG	211
AGTTATAAAAC	819
TGCGGGAAGTG	169
AGATTTAATGC	70
CCTTTAACGCA	2150
GATCGCTTAGT	1
ATAGTATCCTG	1024
GGCTTAGTGAA	185
GTATTCGAGCT	215
CACCATGCGTC	423
TGGATCGGAAC	11
GGTTAGCGTCG	84
CGGTAATTAAA	88
GTACGTTCGTA	1
GTCGAAAAAAC	209
AGTTATGACAA	24324
CTCCGAACGCT	362
GATGACGATCG	164
CTGTGCGAAGA	1
TGCGTACAAAG	4
CATAGGCTACA	24
CGTGTAACTTG	238
CGAGATAAAAA	13
ATTCGGTTGGT	119
ATTATCGGTGC	214
ATTCGTGTGGC	27
GTTAGGTACAA	4409
TGAATCGTGTG	327
TTAGATTAGCC	2
GGCTAACGTAT	383
ACTAAAATCGC	264
AGTAATTTACG	34
GCGGCAAGTAA	23
CACGTTTGCGT	902
GATTATCGATT	328
CTGTTATAACG	6
AGGATCGATGT	3651
CTTACACGCCG	65
AGTATAAGGAC	15
TATCGACGACC	27
CGCCGTAGCCT	30
CGTAACGAACC	734
TACCGTATCGT	45
ACATAGTATAC	494
CATTGTGGACT	138
GCATACTAAAC	1
TACTAATTCTG	49
CACGCGCAACT	100
CCGCAAGTCGG	1339
GTATCCGGACA	1093
CTCATCGTGCA	54
ATCGAACTATT	23
ACCGCATACGC	81
TTCCCGGCTAG	57
TATTAGCTACA	1170
GCGTAAGTTAA	111
CTTAAGTGCCA	1
ATTCGTCGCAA	207
ATAATCACGCG	22
CCTTTACCGGC	1
TTAACGTCACT	214
CCCAATTGCCG	20
ATGATCACGTA	70
TTCATTGTTAG	272
CCATTACGTTT	899
CCAGTACATTG	943
GATCGTTAAGT	1509
TTGGATTCGTC	3443
TTATGCGTGAA	8
CTACTATCGAC	20
GGAATTATGCG	39
CTGCATCGACA	168
CTAGTAATCGA	148
AAACGACTATA	46
CTATCGTACGC	358
AACACGTCGTG	275
TGTTCGATTGC	58
TGATCAATGTC	107
AAAGTTGTTCG	446
TAAGAATCGCG	57
TGCATGAAAGG	28
AGTTTAAACAA	381
CAGTAACGGTG	379
CTTAGGACGGT	1852
CTAACTAGAAA	675
TTAGTATAATC	3
ATCAAATTGAG	94
AACAAGTTATT	44
ATTATTCTATG	98
GCTACTCGTCG	7
CTATCGTGTTA	424
CTCGACGGCAA	11
GTTATCGGCAA	819
GGCTACGGAAT	66
AAGATCGGAGT	1718
AGTCGAACGAT	93
CGCTCGACTTG	25
AGTCGTTATAA	5
ACCATTGGAAC	6101
GAAGGTGGTAC	1
TATAAGGACCT	8
CCCGTTGGAAA	114
CCGTTACGAAA	63
TACCCGTAGCC	2111
TACGTGTACGT	10
CGATGTTGGTA	92
GCGGATGGACT	309
CTAATTATGTG	21
TGGTCGCGACA	15
GCGTCGTCGCA	424
TTCGACATAGA	82
TGTATCAACTG	10693
TACTCGGACCC	530
GCCGACTATCG	15
AGCATACGAAA	576
GGCTTTCGCGA	52
GTAGTAGCGGT	633
AAAATAAGCCG	9
CGTACGTAATC	50
AATCGTAAAGG	167
GGGTTGTACCG	44
AACCGTTACAA	39
TAAGGTTCATT	127
GACTCGTTATA	157
ATAGCCGACCC	6
GGGCAATCCCG	352
TAGGTTTCGAA	363
AGAATCGATAT	98
CCGATCACGGA	52
GGAAACGAGCT	5243
TTCGGAAATGT	203
ACACGAAAGTG	32
GAGCATGCGAT	5
TTGCGACCACA	65
GAATCGTGATC	1
TTCGGGGCAAA	382
AACAAATCGGT	488
TTTGATCGAGG	6
GGGTAGTCAAA	513
TTGCGTAACTA	43
TAGATTCTCGT	158
TATAGATTTAC	778
ATTGGTTATCG	115
CCTACGCATTT	549
AATTCGAGGAG	142
AGATGTGGACG	1
CATCGCGTAAG	40
TGGATTGGCTT	3
TAGCGCTAAAA	161
CAGTAAAGAAT	68
ATCGTCGTTTC	11731
CCGTTACGTGA	160
TAATTTCGCAA	13
GGCCGTATGGG	401
ATTAGCTAAAC	123
CCGAGTACCTG	49
CGTGCGACATA	385
ACACGTCGAAG	26
AATACGAAAGG	303
CGACGAATCGT	701
ACACAGCTAAA	968
GCCATCGAGCC	39
AAGCATTCGAG	23
CATGTTCGTTG	80
CGTAAACGAAT	97
TGCTTCGAGTC	222
ATACGTACTAT	353
ATCGCTTGTTT	60
TACACGCGGTA	49
GGGTCAACTAT	99
TTATAAAGCAG	1323
GACGGCGTGAC	141
TAGCGACCGCA	7
GCTCGCGTAAT	152
TAGAATAAGGC	60
CCTTACGTTGG	1294
AACGAGGATCC	134
CAATTTCGCTG	7
ATAGGCGTAGA	457
AAGATCGCTGA	75
CGTTACGGTAT	128
CGGCGGTTGCA	82
TGGTATGGTTC	896
GACACCGACGT	503
GCGGCGTGACT	2
CCTAGAATCGT	257
CCTGCGTGATA	173
TATCGTACGCT	2143
TTGACGGCGAC	251
ATGTAGTATCC	1658
ATCCGACCGCC	138
ATAGCAATCAT	552
CTAAGGAAACA	34
CGTATCGGGTC	49
ACTAAAACTCG	32
TGAGGATATTC	155
CGTCACGTAAT	285
ACGGCGATACC	63
TATGTACGAGG	46
ACCTATGCGAT	204
TGCGGGTTACA	139
GCCGGAGCGCT	1014
CGGAAATAAAG	23
AGTACGTCGGC	347
TGGATCTATAT	1050
GTGAATCAAGG	1
CATTTAAAACG	156
GGCGCTAATAC	161
TAGCGTAGAAT	36
TGCCGGGATAA	224
GGTCGGCAGTA	625
AGCGTGTATCA	198
CTCGATAAAAC	329
CCGTTAATTTC	4
CAGTCGGCACG	257
CGCACGTCACG	138
CCTAATAGATC	495
TACTACGCCAA	1
CCAGCGCGGTA	339
GATAACATAAG	125
AAGTTTATTCG	1223
GTAACGTCGCG	2
AGCTTATCGGC	156
GCCATCGAAGG	566
GCCAGACGATG	2146
CTAACGATCGA	7
GTTTCGAAGCT	45
GGATTAGGACG	31
CGACGGTAGGT	1
CTAGCGTAAGG	4741
ACGGCGTGCAA	256
ACTATATCGCA	138
CATCGGCATGA	469
GTTTGTCGAAC	27
GCCTCGTCCGA	2
AGCTCACGTAC	6
GGCCATCGAAG	146
ACCCGTATGGG	2967
GGATGACGGAA	1262
GGACCTATGGC	3
ATGACCGAACC	22
GTACGAAGTTC	29
CTAACAACGCG	42
GCTAATCGAGC	134
ATCGGGTCAAA	97
ATTCGGGATAG	4
TATCAACGATC	29
TAGATTCTAAT	16
CAACCGCAATC	120
AACTCATACGG	7
CTACTACCGTT	25
GGTTCGAACGC	62
AGACGTCGGAA	22
GGTTATCGAAG	308
TACCGTGATGA	362
TAATCAATCCG	115
TTCGTTGGACC	7
AACGGCATGCG	7
ATACGTACCGG	247
ATACCGGACGT	1252
TTACGGGATCG	86
CGAAATCGTTT	166
AGCGTAAAGTT	160
TGCGGACGTGG	541
TGATCATGTTT	122
CCAGACGCGTC	22
AAGCGCTGCGT	148
GTTTATTCGCG	1
TTACTCGTAGT	79
AACGTAATTTC	507
GTTAGATTCGT	149
TTTGCGCTGTA	89
CCTTGGTGGAC	209
GAGATAAGCAA	1335
ACTCACGTAAT	58
TACATGTCGAA	402
CTATTCGCTAC	563
CCGTAAGCAAC	2175
CTAGCGCTAAC	318
CTGACGACCGG	156
GATACATTAGG	87
GATGTAGATCC	1
GTTATCGTAGA	887
TGGATCGGCAT	2974
GTTAACTAGAT	95
ACTTTCGAGCT	272
AGAAAATCGTT	181
AATAGCGTTAA	2
TACACCGGTCC	113
CCGATGCGTCA	1953
GACTTATCGGT	160
CTCGTACGTAA	51
GGATATGCTTG	1688
TTAAACACGGG	117
TAGATTAGCGC	75
GGCGGTAGGTT	1
ATTGGATGACG	8
AGGAAACGTTC	181
TGGAACTATTC	5
CACGGGCGTGA	135
CGTACCCGATA	163
CGTGTTCGATA	933
CACGGAACCTA	66
CAGTTAAGAAT	33
GCGGATATGCG	611
TAGCACGTCAA	282
GCTCGACATGT	27
CGAGTGCTTGG	12670
GGTTGTACGTA	214
ATGACGACCCG	4
CTATAGCCGGC	8
GTACATGCGGG	46
GCGGTTATGGG	56
ACTGAACGTAT	870
TTCTATAGGTT	17
ACCGTAAGTGG	1167
GAAAAATCGTG	42
AAGACGTGGCG	43
AAGCCACCATG	809
TACTTAGATGC	1690
GTGGACGCAAG	71
GAGATGGCTTT	39
AATCGAAAGGA	24
GCAACGGTATC	260
TTCGGATTGAC	75
TTGGATCGCAC	1842
ACGAGGAGTAA	92
TTAAAACCGTG	2042
CCCGACATAGG	924
CGTAAGCAACT	1536
CAATCGTTATC	1
CAAGTCGAGCA	2
TATAGATATAC	355
CGGGTTGCGTA	524
GAGCGATTAGT	131
GTTGGTTAACT	228
CAGTTGGTTGC	338
AATTTAATCGT	1
AATGGACGGAC	1
CGACCGATCCA	1
ATAAGTCGTAT	3
ATTCTCGCTAC	4
TGTTCACGATG	485
TTGTGCGGCAA	2634
AAGCGTTTGCG	13
CATCGGTGTCA	7652
CGGTGTCCGAA	81
CGTGACCCGAG	32
AGTCGGATATA	79
ATTACTTAGGC	9
AAATCGCGGTA	500
ACCAATAAAAG	38
ATCGGAACTAT	5
GATGACCGCAA	145
AGCATACGTCC	39
GGTGGTAACTT	37
GTCGGCGATAC	1
GTGAGCGGGTA	152
TGCGACTTACG	186
CCCGCGGTAGT	1380
TAATAACGCTA	636
CTAAAAGATGT	319
TGATCATAAGT	1
GGTAAAGATCC	38
GCGAGTTTGGC	56
CTAGCGCGAGA	193
TATAGCGATAG	35
GGGCGGTGAAT	1110
GCGACATAGGT	368
CCTAAAAACAG	17
CATAACCGAAC	663
CGACGATTATG	326
ACCGTGGTAGT	721
ATAAGGTTAGC	51
AGATCGGACGC	223
GATGCGCTACT	81
GGGGATAAACG	157
CAGCGTCGATA	17
TTAAGTAAACT	488
CCACAACTAGG	24
CGAGTCATGGG	1853
AGTCGAAATGG	2
CTTGGATCGCA	1131
CCAGTCGAGTT	33
GGGCACGTTAC	1011
TGAATCGTTCG	2364
GCCTTATGGCT	1
ATCGTTATGTC	3242
AGGTCGATTCA	93
TATTGCGATCA	349
ATGCTATCGAG	256
AGGCTGCGTCC	351
TTGGTCGAAGG	14
GACTTAGATTT	1
TTCGGGATAGA	7579
ATAAGCAACGG	28
GATCAAGTAAT	5
GGGGTTCAACT	2141
CATATGGTACA	330
TTAGCTAACCC	235
AAAACGGCAGT	640
TGCATAGTAAC	11
CTAGCGAAAGA	122
CCGACATGTCC	423
TTTGCGCGATC	76
TGTTCCGGGCA	81
AAGCCAATGTC	148
GTCTATAAGTA	1
GTAAAGTCGAC	33
CATGACCGAAC	420
GGCTAATTAAG	106
TTCATTCTGTA	1
ATGGTATGGCG	1
CAAGATCGCGG	80
CACAGACGTGG	50
AGACGTGATCG	50
GTCTCGTGGTA	2276
ATGCTCGTCGT	40
ACGGGGCGCTG	1291
GCGTCGTCAAT	1333
AGACCGTAGAG	3
GTATCATACCG	131
GTTCGTAAAGA	1
ACTCGTGTACT	548
TTCGAATTAAG	1
AGGTAGCTACC	184
GCGGATTGGCT	61
CTACTCGGCAA	40
GACCGAAGCGT	8
ACCCGAGGATC	658
CATACGTTACA	939
GTTAGCCGTAT	5
GCTTATAGCCG	35
CAATCGAGGAG	144
GTGTTTATCCC	60
CGTACTTACGG	25
GGGCGTGCGAA	1458
ATTGTAACTTA	145
TTAAGGAATTC	63
GTCTCGTACTG	1988
TGCCGGCGGTA	2
GAGAAAGTCCG	350
CATACTTATGC	3140
CAACCGTTGGG	14
TGTGGGCTTAT	92
CGAGCACGTTG	768
CATTTCGAATC	5451
GCGGGTCAAAA	111
AGCGATTCGGT	176
AAATAACCGTA	3170
ATCGCGAGTAT	1
TGTATTGAACA	75
TAGGATCGATG	526
CATTATGCGGA	49
GCCGGACCTCG	110
TAGATTCATCA	2065
CTTCTAAGGTG	71
TTGTACGAGGT	1
AACATCGGATA	479
ATACGAGCATA	108
ATATGGACGAT	6363
AAGCCGCATTT	493
GGCGAACGTAC	329
TTGGTCAATAT	4
TATGAAACTTA	1
TGGTAGCGAGC	57
GATAGATTCCG	2
CCCAGTAGGTT	703
AACGTGTACTT	1
CGCAGCGGTAC	191
GATTTCGTGCT	1125
TAGATACTACA	732
GCACGCGAGTA	276
CTATCGAAAGG	131
TAATCGCGTAA	25
GACGGTGCGGG	71
CCAGCGTACAA	292
GGAGCGGGATC	64
GGTAACGCGAA	348
GTACGAGCTAG	1867
CACGCCGGTAT	8
AAAGAAACTCG	45
CGATTCGGTTC	199
TAGGTTCAATT	152
CAATGCGACAG	1
CTGTTCCAATT	138
GTGTAGAAACG	1066
TGTATTGAACC	1074
GTTACGCTAAA	48
TTGATTAGACA	35
GCCGTCGTGCA	1179
AAAACGTTTCA	9
TGATGACGGAC	38
GCAAATTCGTA	64
GTATAAAACCG	29
TGCAAGTTCGT	3761
CGAATCGCTGT	12
GGTATCGATAC	864
CGCATTCGAAA	262
CTAAAGCAGTA	56
CCATAGGTCGT	72
CGGGAGTTTAA	2825
AATTCGGTTCG	29
TGATAGATGCT	47
GCGCTGTAAAC	79
GTCACGGTAAA	7755
GTCTGTTCGCA	336
GCCGTCGGCCA	960
AATATTCGCAC	2
GATAACGTGCA	62
CTATTCGGAGC	953
TAACGGTAATC	2619
GGAGCGACTTC	376
GGAAACGAATT	44
TGATCGATTTC	765
GGATAACAAAT	33
GGGATAACGCG	30
GTTCGTGCACC	8
TTCGGTATTTA	155
TAGCTAAATCG	367
GTTTCGACGAT	384
CGTCGTGTATT	8586
ACAGCGTACTA	87
CACTCGTCTAT	135
CAGTATAAAGT	1
CGCGTCGATAA	494
GCCTAATTTAA	69
GGTCGTTTAAT	13
CACGCGAGATA	1
TATTTGCGGAT	1935
GCTTCTACGGC	832
AATTAAACGGG	11
GGATCGTCGAC	35
CGAACTATATG	1832
AGGAAAAAACT	69
CATTAGATCGC	1
TTAGCGTCAGG	1043
CATAAGCGTTT	1
GCTTCTATAGA	27
GACGTTTAAAC	4
TGGACCTAGCG	6
ACGTGGCCGTG	26
CGTGTTAGATC	1417
AGTTCGCGCTG	139
GTGATAGCGCT	126
CTTAGCTAACC	420
CACGAAATCGC	1
CGAGCGGGTGT	172
AAGTCGCGTAG	5547
AGAACGCGTAC	4314
ACATTCGAGCC	70
CGACGGTATTC	1
GTTATCGTCAC	122
CGTAGCCGTAC	625
CTAGATTGTGG	2
TTTTCGACGAA	67
GTACGTGGCCG	7
CGCTATAAAAG	151
CAGAACGAAAT	57
CTCGCTAACAT	165
CTAATCGTCTC	378
GGTCGAATCTT	488
TGGTCGATAAA	358
GTATACGCATT	1035
GCATACTAATG	54
GCCGGATTAGC	7
GCGCCGTATGT	396
GTTCGATAAGT	1
AGGACGGCAGT	29
CTATAAAGTCG	1324
GTCGACGACAG	148
TATCGTTTCGG	53
CGTTATCGTTC	179
GTATCGGTAGA	1767
CGGATAAAACT	303
CTTTGACCCGA	300
CGCATTGACCG	3
CAACGATATGC	2641
CGTCTCGTAGT	274
CTTGTTCGATG	1
CTTGCATCGTA	5393
TGAGACGATTA	77
CGGGTATCGAA	344
CCATCGTGGTG	126
ACGATAGTCGT	1140
GACTATCGCAT	4206
CATGTCGGATG	48
AGCGTAACAAG	898
AAGCGCTGCGC	163
TAACTAACGTT	4945
GAATAACGAAG	1087
AATAGTATAAC	1
TTCGTAACGCC	864
GCCCGTGGACG	202
AAGACGATGAA	1527
AATACGGTAAT	1
AAACGTTAACG	4
ATAAAGTCATA	715
GGCGGTAAGTG	125
TATCCGACGAG	424
GGATGACGAAA	2
GTTCCGGAGCT	1979
CCCGTAAACTC	845
TAAAAAACGAT	951
GCCGTAGTCAA	134
CTTGGTCGCAA	1822
CGCATTTACAA	1189
CGTACCGTTGT	39
TACTAATAGGC	81
ATTGGTGTCGG	789
ACGACACCATT	418
GGTCGTCAATA	951
CTGTACCGTCG	63
TGGTAGCGTGG	162
GTAATCAATCA	13
AAGCTGTGGGT	27
GCATCGGAATG	3426
ATGACCCGATA	800
CTACCGTCGTC	595
GTGTCGTTAAT	139
CTAACTAGGGG	988
TTAGCCGATGA	34
TTGCGAACTCA	290
AAAATCGAACA	1566
AAACGTAAGTC	1316
CAAGTTGTTAT	1526
GAACGCATTGC	220
CCTATCAACTG	256
CGATCGGGTGC	2397
TAGATGCGGAT	9523
ATCATGTTTAA	69
GATTCCTATAA	2688
AACCTAGGTAG	45
CAGTATCCCGC	1019
AGTCGTAGTAA	10249
CAAATGTACTG	122
CATGCGGGATC	1
TACGGTAGGTA	1
ACTAGGTTCAC	194
CCTTTGACGAA	20
ATGTCGAAATG	157
GTTAGCTAGGG	446
GTCTTGGTAAA	4
TTCTGGTTGTA	298
TTGGACTTGCA	891
ATACCGCACGC	56
TAGGACGATAC	31
ACCGATATGGC	499
GCTCGACTGGT	55
CCCATCGTATC	5743
CGAACGTAAGT	197
AACGCGGTCCG	96
CTCATTACTCG	240
GGACTTAGCTA	1
TGATCGATGAA	1177
GAATCTTATCC	491
ATTCGAGTCCG	3
GCCGCATGAGT	676
TGACGCAAGAG	26
TAAAGCATATA	2
GCGTAAGCGTT	263
TGTTGGTAACA	194
CCTACGGTATG	62
GTCAGCCGGGA	154
TGGTCATCGGG	286
CAAACTAGAAG	8
CTTATTAAGTC	78
AATCGGCGGTC	2776
AGCATCTAGCT	92
ACGCGTAGATG	263
ATAACGACAAT	306
GTCCCGGCACG	359
AGGTGGTCATC	268
CCTCGATATTC	42
GTATTTATGCG	3
GCGCGATTACT	449
GCGTGACCGGA	10749
CTGCTTCTTGA	724
CCATCAATTGA	147
CAACAAAAGAT	35
TGCGTCACGGC	33
TTACCGCTGCG	46
TGTCGTCGAAT	2923
CAGTACCGTCG	2
GTAGTCGACTA	30
GTTACGTGACA	234
AGCGTAAGTTG	32
CCAGTAGCTTG	843
ACGATTCCGGT	60
TAGTCGGAGCG	384
ACGAGGATCGG	4026
AAATCACGAAC	382
GATCGTTACCG	262
AGTTAGACGCC	330
ACTCGTCGGGA	407
CTATAAGTACG	3
TAAGTTAGCCG	117
AATTACGGTCC	22
CGAACGATGTT	25
CGATTCATTGC	30
GCATCGAAAAA	168
ATTATCCGTGA	415
TAACCGACTAC	1825
GGCGTATCGAG	14
TTTACACGTTT	6801
GGTCGAGCATG	225
TACGGACGGCC	114
TTCGTTACGGG	285
ATTCGTCTGTT	63
ACAGACGACGT	11
CTCACGGAATA	12
GCGGGATTGGC	8
GGACAGTTCGT	304
CGGACCATTAA	82
GCATGAGTGCT	213
CTATAACGTGC	5491
CGTTATCGCGA	1647
CGGGTTACACC	27
TTTGGATCGTA	23
AGTACGTGTGG	21
TTTCGTAAGCA	405
TTAGCTACGGT	1184
CTCGTCGGCAG	2708
TTTCGAGCAAT	124
GGTCGAATCAA	96
ACCGCATCGTC	60
TAAGTATAATC	616
CGAACGTCCGA	57
CTTATGCTTGC	45
ACTGCGTCTTC	166
CTAGTCAATTG	43
ACGATCGAAGG	24
TGCGAAGCTGA	38
TTAGGCGAACC	8849
GGAGTACCGCC	380
CTAACAGCGTT	25
ACGAACGTTAA	1
GCATACGTAGT	19951
GCCTTACTTAG	56
TGCCGGATGGC	1910
TAATCCGAATC	9
CTATAAATCGC	28
GGGCGTATCTA	172
AAATTCTGGTC	1065
TGAACGATCAT	705
CGACGGACGGT	131
TAAGTATCTCA	1808
CGAACATCAAT	167
ACAGGATAAGT	26
TAGCGTCTATG	11
TTACCGGCGAA	3883
TAGCAACGACT	1103
AGACAAAGTCA	24
AGTCGCGAGCC	4
TAGCAACTAAC	289
ACTTGCGGGTG	1
TTACCGCCGGG	1
TGACGATTCGA	342
TTTACTTAACG	585
GTCATTGTTTG	702
AGTCGGACGAC	1
TTCCAATAGCA	10
AAACGAAAGTA	1
CATGTTTATTA	369
ACGTATCCGGC	4608
TAGTACGAAAA	267
CCGTAGTACCT	7471
TAGGTGATAGC	6
TAAGGACGTAC	50
ACTAACAATTG	7940
TTAGGTAAGCG	211
CACAGCTAATG	5418
GCCATGAGAGT	2812
AGCCGGCTAAG	12
TTCGCAACGGT	426
ATTGTACGCAC	33
CGATAGCTAAG	23
CACGTCGCAAG	1
CTGCGATAAGC	142
GATGCTCACAC	204
AGTAATTATCC	609
ATTCAAATCGC	701
ACTTACGTCAC	73
GTTTCGCGCGA	8
CCCTACGCAAT	1
CTTGGTACAAA	975
CGTTACGCGCA	109
TTAGCCGCAAC	397
TTAGCCTTATC	528
GTTCACGGGAA	83
CTTAAGGACGC	8
GAGCGCGGTGC	45
GTCATCGGCGG	596
GTAGCCGGAGG	1187
CGTCGCATTGA	47
TTCGTTCGAGT	2994
CCGACTTGCGT	397
CCGGATATACC	172
ATCTCGAGCAC	444
AATTTCGTGCA	11
TACGTTTATGC	112
AATAACGGGCG	12
CGTCGGGCGCA	72
TTAGCGAACCT	99
CACGTTAATTT	236
ATTCGGTAACT	207
GGGTCAAACTC	5
TGTAAACGTCC	85
GCTCACGGTGC	270
ACATTGCGTGA	16
CGACGTCGTGG	315
GCGTATCTATA	15
TGAGCGATAAT	148
AAGACGCTCTC	41
TTCGACGCTCC	5
GTGCACCCGAG	768
GACGTACGCCA	11
ATCGCATTGTT	4114
TGGGCGGTGTA	10487
GGCCGTAAACA	607
ATTACGGCTTG	388
TGCCGAATGGG	60
GTTCGCGAAGA	6
GGTTTCGGCAG	1950
ATTGATCATAC	327
TTGACCGACAG	47
TATAGCCTTAT	4
GCTTGATCGGA	883
CTCAAGTCGAG	5081
CCTTTTTAACG	256
ATCGGATTATG	165
ATACATTGACC	49
CTATGGTTATG	1
CCATGACTATA	11
GCACACGTTAC	63
GAGGAGTAACG	459
GTTTCACGTCC	38
CTTCATTGACA	66
TAGACGTGGTA	2176
CTTTTTCGTTA	5
GGTAGTCGATA	210
GTCTCGGAATG	820
ATGTCGGCTTA	32
CGCAGCGGGTA	1897
ATTTTCGCGAC	4
TTGGATAGCGC	334
AGCACGCGTAT	907
ACCGGCGAGAT	19
CCATAGTTGAA	18210
CACATAGTACG	179
TAGGTTAATCA	818
CAATGCGTGCG	71
CATTATTCCGG	70
TTTCACGAGGA	3040
CCCGATCGAGT	145
CCTCGTTGGAT	2066
GCTTAGATACT	13
TAATTTGTCCC	8
CTTATCGAATA	979
TGGAAACAAGA	4597
GGAGATAATCA	1
GACCCGAAATA	1028
GAGATATAGGC	160
ATATTCGATAT	130
CCCGTTAGCCG	44
TTGATAGCGGG	47
ACTTATCGCTC	1570
GGTTATTACTT	511
GTTCACGGTGT	9
CTACCGGACAG	60
GCTCTTATTAG	234
TACTACGCATA	548
CGGACGTTATA	36
GACATGCGTAG	32
AACTGAAGTTA	231
AGCGGGGCGGT	447
CTAACGAATCA	183
ATACGTACCCG	1
ACTTCGTCAAG	616
AATTCGGTTGA	211
CTTGGTTCGCA	1254
GCAACGTGAGC	1
AGGACGACTGG	7
CTGGTAACAAG	3687
TGCGCTAAGGC	19
CAGGATCGGGT	44
GGCCGTGATCC	11
TTGCGACCACG	83
AGAAAATATTC	1393
CGTTACGAGGA	1250
ATGCGGACAGT	1947
TTTACGTGGTG	272
CACTTAGGCGA	4
GTAGTCGGGTC	209
ACAAGTCGAAC	2
GATCGCTTGGA	1712
TTATTCGGATT	1185
GTACGAATGCG	31
ACGATAAGCCG	493
AACGTGTTCGC	1
CGCGTACGAAC	71
TAAGCGGTTAC	201
AGTTAGACGTT	439
AGTAGCGAACT	135
GTACGCCAGAA	914
CGGATAACGAA	1627
CGCGGTAGCGT	694
CCTCATCGGCT	18117
TTACCGGAGTA	320
CGCATTTACTA	31
GGTCATTCGGT	2027
GCATTGCCCAT	222
CCATACGGGAT	3578
AGCGAAATAAC	1309
GACCGACGTAA	2
CCGGTACATGT	695
CATACGTCGAT	158
CGTCGTCGAGC	2213
CCTTTACGGAA	1746
CATTAGTGAAT	14
GCGTGTACGTA	3515
GTTTAACGATA	1
CGCTGTACGTC	174
AGGTGTCCCGC	134
CTCATAAGCAT	684
CGCCGGTCATT	288
TTACTCGGCGT	196
ACGTTGTACCC	685
CGCACGCCGGT	363
ACTTTCGCCAG	188
CAAGTCATCGC	158
TGACCCGTCAA	1
AAACTTAACGC	107
AAAACTATCGT	1880
TGGACGTTAGA	2
AACCTAGATTA	195
GTTGCGTAGAT	55
GTGCGGCACGC	436
CGGATTACTAT	1018
CATGTTGCGGA	88
CTGACATGTTT	2153
GCTTGGTATTC	1879
ACCGACCCATG	1
ACGGTGTAACA	28
CACGTCGGCAG	316
TTGCATCAATC	4
TACGAAATAAC	954
ATAAACGGCAC	2
AAGAATCGCGT	281
CACCCGACTAT	39
AACGGCAGTTC	1232
GGGTCAATAGT	77
CCGTCGATGTA	1
ATCGCTACGGG	22
CGAGTCATGTC	26278
CACGATAAAGT	66
GGATATGCGGA	30
CCGAATCAACG	4
CATGCGTGCAA	1211
TGGAAAACTCG	12
GGACGGTGTCA	192
GGGCACGTAAC	1
CAGTACCGTAC	200
CGGACCCGACT	632
GATGTAGGTCG	366
CACTCGTCGTA	824
GAATCGGGGTT	68
CGACCATGGGA	207
ATGTATCGTTA	125
TACGCGCAAGA	28
GCAGTTACGCT	1
GTTTCGATGTG	324
GTACGTGGCGG	24
CGGTAACAGAT	334
CGAACGTCACT	2959
TTCGATATTTC	800
GCAGTATAACC	2
CATACGGCTGC	3466
ATCGACAAATT	354
TACAAATGCGC	1
CTATGGTTCAA	3
CATACCAATGC	77
GGAGTTGAACC	64
GTAGCCGGAGA	255
CGAGTACCCGG	163
ATCGTATCATA	2
GACTAACGCAT	275
TTCATCGGCAC	943
AAACGATAAGA	183
ATCGGATGGCT	62
TACTTAGTAGC	1167
CCGTTCGACTA	1
TAAGAAAAACT	1053
TTGACCGATGC	98
CGAAAACGTCG	161
GGTCTGTACCC	237
AAATGGACGGA	282
ATTCGACTAAG	278
GGCTAACATAA	348
GGCAGTTGGAC	237
ACACGTCGTAA	690
AAAGTCGGAAC	1
TGCTACCGCCC	164
GATCGGCGGTT	1203
TGCTTGCGGAG	125
GAACATAGGCA	87
ATCGACGAATC	291
AACGCATCAAG	26
TAAGCGTTCGA	1
AGTCGAATTCC	4240
CAAATCGCTCG	220
TAGCGGTGTAG	48
TGGTCGCACGT	2164
CACGATTGGTA	8200
AGCGAACTCGG	60
CGAGTAATGCG	42
GGATAATCGTC	182
GATAAGCAAGT	2329
GAATGGACGGA	8
ATTGTTCGTGA	2283
CTTTCTTGACT	41
ATACGCTATTC	145
ACAGTCGTGCA	308
GACCTATTCGG	102
GCATGTCGTAC	3
GATAGTACGTA	11
CCTCTCGACAA	62
AGACGTAGATT	36
CATCGGCTTAC	5615
TTACGTTTGGC	362
CAACCTATGCC	449
GGATCGAGTAT	157
ATCGGGTGTCG	153
TAACTAACAAG	1
ATGTTCATAGT	2682
TAAGCGTGATC	567
GCGTACGTAAT	85
GCGCTAGGTGA	1
AGGCGATTAGA	814
CTAAAGTACAA	400
ATAGTAGTACC	245
CATCGGCAGTA	55
GATAGTATATC	61
GGCACGTTGTT	1851
ATCTCGGAGAC	288
AACACGAACTA	526
ATAGATCGATA	182
CAGCAATCTTT	9743
ACGGGATTGAT	232
CGATTTATGAC	324
AGAAATCGCAC	2832
AAAGTTGATAC	412
CTTCTAACCGC	1046
GCCTCTTACCT	104
CGCAGTTAGCT	388
TATGACTATGC	32
AGCCGGTTGTT	226
CATGCGATAAG	168
CCTCGAGTCAT	3574
CAGATAGTAAA	59
AGCGATCTCAC	1
TTCACTTATAG	273
CAGATAGCCAA	138
GCCGTAACGTA	342
CTCGCGACCGC	227
TATAAGTGCCG	8
TTCGAATAAGT	293
GGACCTGAACG	184
GTCTCGTTTAT	2486
GTCGCGTAGAA	1787
CACGATTGTCC	625
GTCTACACGGG	1278
GGATTGACCGT	1
CCGCGTCGGGA	479
GTTAACGAGGT	717
CACGCCGTGAA	1
AGCATGTTGGG	2
TATTCGCGTAT	3734
GCGCGAAATAA	157
GGTTTAACTTG	185
TTCTAATAGTC	1144
ACCGCAATCAT	29
TGCGATATACG	1
ATTAGGTTCAC	84
GCTTCGCTAAT	15
TTGCATACGTT	3210
CTGCATCGGCT	161
GGTAGCTTAGG	975
CGTGAACGAGA	5
AGCTCGTAGTA	254
CCGTTAGCCTA	449
ACCCGTAGATC	511
TAATACGCCGT	339
TATCAAGTAAC	7
TGCGATCGAAA	2
AGTCGTTTGCG	155
TGAAGCTGAAG	313
GGACGAGCGAT	43
AGCTAAAAACC	1203
ACCGTTAGATG	1
CCCGACCGTAT	53
CGACATAGGCC	38
CGCGTATCGTG	1413
TACGTACAAAG	60
AATGTACGTGA	573
CAGATACTTAG	29
AACGTAAGCGC	2434
ACGCAACGTTA	2
GTGTATCAGTT	730
TTGTTCGCCTA	2
AGTCAACGTTA	8319
TTTGGAACGTC	230
GGCTTACACGT	262
TGTGACCGGTA	1205
TGCATATGCTT	520
CACCATTGATC	236
CCTTACGAAGC	1
GCAGGACGATT	2
GACTATTCGAT	248
TACGTCGACGA	617
ATTCAATGTGG	1
TTGCGGCATCA	102
ATTCGATAACA	3315
ATCTTTAACGG	1
GTAATCATGTC	70
AAGGTGATCGT	251
ACTATAAAGGA	4
TAAGTACGCAC	204
AGCAATCAAGT	32
AATAGTCGTAC	63
GTGCCGACACC	61
GTACCGGTCCT	43
GCCGACGATAG	1
AATCGCGTCAA	369
GTATAAACGTA	179
CCGGTTATGCG	142
ATTCGTGGTAT	30
CCGTCGTCGAA	340
CTTTGGTCATC	12
GCCGATCGGGC	4
GACAAATATTT	101
TGCGAAATATT	547
AGATTCGATGC	66
ATCGATAGCCG	24
TTATACCGTAA	41
TATTTCGCGCA	151
AGCGGGTATCC	681
CAACGCTCCGA	32
TTCGCGCGATC	545
GCTAAGCGTGT	252
GCATCGTAACA	1050
GGTGCGAATTA	2897
GATAGCGTCTT	10750
CGACATGTCGA	1563
GCGTTATAGAG	1
ACGCTAACTTG	97
AATCCGTGATC	135
TTCTGACTATA	4
GAAGTGCTTGT	2787
GATTACGTCGT	350
AACATCGAGGT	1
CTCGCGATCCA	60
ACATTAGCGTA	1513
AACGTCCGAAC	23
GATAAGAATCG	24
GTTCAATACAT	322
AGATTTACGCG	1494
CGATTCCGTCA	130
CAATCGTACTG	183
GGGTTCGAGCC	34
TTACGGGCATC	97
CTTAGATTTAG	37
TTCTCGTTACC	38
ACAAAAGATTG	7
TTATCGATACA	103
GTGCCGACATG	348
ACTGAAGTGTA	505
CGGAGTATCTG	18
CTAATCGACAC	19
TAGTAACGATG	700
CTTCAGCTACG	80
CATGCTTGCGA	167
TTGAACGACAC	506
CCTCGTGCAAG	6
AGCTCTCACGG	44
AAGATATTCGC	309
ATAAAGTTAGC	108
GATCGTCGTTG	3044
ACGATAGATAG	1
GGGCGTAGAAA	141
TTACTTAGATA	591
TTGTCGAGTAC	14
GATATTCGTGA	97
CGAGAAAGTCC	260
CTAAAATCGTG	93
ATTCAATCGTT	25
TAGTACGTAGC	838
GGTCGACGCCA	6
TTGTTCGATTG	560
TTCTGACGGTA	9
CGATTCATCGT	74
GCTACTAAAGC	120
AGAATAACAAA	206
TTGGCTTGATA	232
TTCTATTCCGG	1478
GCCATCGGGAG	1
TGCGATCAATA	214
TAAAGATGCAA	73
TTGGTATCCGG	24
CGGCGTGGAGG	16
TTGGCGGTATG	130
GAAGCGTCAGG	1086
TAACTTATTCG	94
CTATCGGTAGA	63
CAAGCCGTAAA	78
GGTTTCTAAGG	1
ACCCTACGCGC	1379
GTATTCCTAGA	13
GATGCGTAATT	48
CAGCCGGGATA	59
TGCACCCTTTA	7050
AATGGACGCTT	67
AGGACGTTTCA	1234
AGGTTCATCAC	81
CGATTGGTTAT	90
CGTGTAGAAAA	146
AGCGTGTTGCT	16
AACAAGCGTAT	10
CCAACACGTCC	89
GACGCCGTACT	792
ACACCATTGAT	1043
CACGTTACGCT	1
AGCAATCATAG	91
TACGCGTAACT	12
TAACTTAGGGG	67
TAGGTTCGATT	9
GATCGGAACGT	67
TTCTCGTGACT	377
AAATCATGTTT	8
ACGTGGCGGTT	710
GGATCGACTTC	2
GGATAGCGAGG	3334
CTAAAGTCGCA	5
CTCGTGACGGT	1169
AAAACGGGATT	530
GTCTTCGATAT	249
ATCCGGTAGGT	5
GGAACGACGAT	367
GCCAAGCGTCG	1
CAATGTACGAG	3
ATAAGCCAACA	146
ATCGAGGATAA	1813
GGATTCAATAA	744
GCCATCGGGAA	3
GGATTGATGAC	2715
TGACGATCATG	395
GCGTGAACGGT	885
ACTTGCAAGAT	3
GCGTGTATTGC	77
CAACAACGTAC	179
AATACGTTATG	276
AACGCTAAAGA	664
GCGAGATACTT	280
GTAACGGTGGT	807
AAACGTCGTTC	1912
AAATCGTGGCC	25
GGGGATTAGCT	80
TTCATTAAGTA	14
AGAACGTAGAG	1274
ACTAGATAACG	150
GGACGTCACCT	131
GGTGTCGATTA	14
ATCGGGTTAAT	29
CCCGTACGCCG	32
CAATACGGCAC	492
GAATTGGGCGT	18
TAGCACGTTCC	28
TTATCGGTGTA	1208
CCGTATCGATG	144
GTCGGGCGTAC	1
TTAGCCGTGAA	413
GTTGGTTCCAA	93
TGCGGAGCGCG	69
AGCCGTAAGCG	1057
ATTACGCTGTA	194
AACTAATCATG	21
GGAACGGCCAT	13
CACGGCTAACC	155
GTCATCGGTTA	434
GACCGGTAAGG	205
AGAAAATCGTC	81
ATGACTATGCT	16
CGTTCGACGAG	196
ATGTTCCGGAC	2002
GGTCGCGCAAC	189
CGGTCCGACAC	95
GAACGTACCCG	362
AAAGATCGGTG	16
ATACCGTTCGA	3
GACGGCGAGTG	205
AGGACGCAACT	1
ACCGTCGTGTA	2763
AAGTCGCGACC	35
AAGATTCTCGC	4416
GCCGATCGGAA	114
ATATAGATCGT	53
TGTGCGAAGGT	215
ACACGAGCAAT	115
GCTATCGTGAC	30
AACGATTTAGC	1
TGCCGACGAAC	839
TACCAATAGTA	73
CGCACGTCAAC	153
TTTTCGTCTAC	77
TATTTATCGGA	790
AAGCGGGGTGC	179
CTTATCGAATG	319
GTGGTAACGCT	460
GTCAAACAAAA	246
GAGAATCGTCG	33
ACATTCGGTAT	9
GTGACGCTGAC	165
CAGCGGGTAAT	1826
GGCTACTAACA	676
CTTACGTAGAA	42
AACAACGTATG	1
GGTAGGTAAAC	168
CTGCCGATAGC	87
GGTCGCATCAC	99
GAGCGCGACTT	1248
TTGCTTCGAAA	41
GCTACACGGTG	804
ATACCGTAAGT	311
CGGTCATTCTC	722
CCGTCACGTTT	97
ACCGGCACGTT	183
GTACGAGCGAT	39
AAACTTATAGA	52
ATGTTGGTTCC	352
TAAATACGTGT	1687
ACGTAGCGTGC	197
CGAAATCGGCC	2153
CTAACTAGGTA	628
TTCACGGCGAA	635
TATATCAAGCG	2
AGATCGAAAAT	14
CTTACGAATGG	268
TGTTAGCCTAA	440
GCTGAACGGGC	4
GCGAACCTACC	114
GTATCGCTCGC	233
TATGCTCGATT	106
CAAATGGACCC	204
CATGCGGATTG	3266
CTCGTGCGGTA	215
CATAACAAGTT	319
CCGAAATTCGG	856
TAATCGAGTGT	141
AGACGCTGACT	48
GTTAAGTCCGA	1
CCTAGAACGGT	3
GCTGCGCGAGG	34
GTAACGTAGCC	774
GTGCGATACAT	1
GCTTATCGGGT	124
ATTGCGGTGTA	2164
TATAGATTCTA	90
TTTAGCCGCTT	697
CCAAAATCAAG	17
ATCAACGACGA	410
AATAGGCGATA	13182
TGAAACAAGAT	112
CATTATCCGAC	217
GAACTATAACA	928
GACGAAATCGA	179
GAACTCGCTAG	195
TAAACGACTGG	78
CATTGGTTATT	1257
GGTCCGACAAT	231
CCGTGGTAGCG	444
CCGTCGAATGG	7314
ATACGGCTTAG	102
CCTCATACGGC	3
CTTCTGGGCAC	467
CGTGTAGATGG	182
ACTTTCGACAA	805
GCGATCACGAG	62
ACCCTAGGTTC	42
CGATAATCACG	311
TGAGACGCACT	236
GGTAACAACGA	77
GAACATATAGA	22
GCATGCGCGAC	1
AAATTCTAATG	650
CGTCGGAGTAA	90
TGGATCGATAC	4349
TGCGGTGGAGG	14
CCTAGGGGGAG	3
GTCAATCGGCC	499
TAAGAATCGTA	16
TGACGCATTTC	119
CCTTTAATTTG	739
CAATATAGGCC	10022
ATGCGCTACTA	311
GAAACGAGAAT	29
TGTACTGCATA	162
ACTTGCGACTT	3
GCGTAGCGTCC	129
AATCGTCGCGT	63
ACAGCGTCAAA	230
CTAGTCGCGAT	22
ACCGTCGCACT	2057
GAGAGTAAACG	93
GTCGACATAAG	137
CAGACGTGCGG	48
TGGTAACTTAA	21
TTCCTAGATAG	223
AATCAATACGC	804
AGCGAATTGGA	10353
GCGTCGATGCG	21
CGTAGCGTATC	459
ACATCGCGGTT	200
AGCCGGTTACC	2261
GTAACGCGGTG	9
ATACTATCGCT	156
TAGGCGTAGCC	217
TTCGTTATAGC	1
GTCCATAGTGA	213
GCCGGCAATCA	37
TGATCGAGCAA	197
TTATGCGCTGA	1548
TAAGCAATCCA	56
AGTAGCCGCGG	50
CCGCGGTACAG	449
CCGGATGTATC	615
GTCAATATAGG	232
CGAAATAAGCA	215
TGTATCGGTAC	195
ATAACGAATTA	1812
TTTTAACGGGC	1038
TGATCGATAGA	1357
ACGTAAGCAAC	804
AGCCGTAGATG	2433
GGAGTAGCCGC	19
TGAGACGATTT	2276
TTGACATAGTG	30
TATAAAGTCGG	1419
TGCGGTACATG	996
CGACGTGGTAC	129
TTCGGCTTAGC	388
ACGGTAAGGTT	533
GGCTACCGGTT	12835
CGACGTGGAGC	81
TTAGCCGGCGG	1402
CGGTAGGTCGA	78
TACTAAACGTG	140
TTACCGGCAGT	13
TTTAGCTTGGA	451
GAGTCAAGTAT	31
CTTAGCGATAC	1
ACGCGATCATA	326
CCTAGCTACAC	64
GGTAACATGTT	182
GATTTAGCGTG	83
GTACTAACGGC	121
GGTCGACGTAG	1264
AAGGACGGTGC	172
ACGAGATAACC	1
CTTGACGCGAC	10
GAACGTGGAGG	14
ACGCGCGAATT	64
GAAACGTGTTC	81
GCGATCTCAAG	232
TATTGCGGGGC	1454
CCCAATAGTAC	101
TAATTCCTAGG	6
GCCTTACCGCC	57
ACGTTAACGTA	1
ACTCTTATGGA	88
GGTCATCGTCA	18
CGTTCCGAACG	5
TTGAACATAGA	240
TTTACTCGTGG	48
CCTTGGAACAT	68
CGAGCATGAAG	322
GGCGCTGTACG	29
CTCGGCAAATT	1
GTTATGTCGTA	363
ACGTCGTCGTT	2104
TATTCTCGGAG	19
CATCTATAGAT	90
GTGCCGGTAAT	3954
TAAACTATTCG	137
CTTCATACGTA	338
CGATAACGGGG	4
CTTAACGTTTA	636
TAACAAGTTTA	610
CAATCGTGCAA	8
CGTTATGGTAT	124
GTTTAGTAACG	331
TGCCCATGACC	253
GGAATTAAAAC	32
GTTGCGGCGAG	14
GCGCTGACGCT	111
ACGTGGTAAGA	1
GCAATCGCATA	131
TAGTCAAGTAC	1475
AAGGACGATAC	1
CCTGAACGTAC	163
CTTTGTCGGCA	130
ATGAAAGGCAG	37
AGCGGTTCAAA	1
AAGATGCGATT	240
ATATCGCTGTT	3180
AACTTATGTAT	33
GACCGATGTAC	3223
CAACGACTGGC	3282
GCTAAACTTAG	2
GTCGGCACCAA	459
GTTCACTTACA	944
CATGACATGCG	256
TGTTGGATTCG	70
ACAGACGATCC	86
GCTTATGACTA	121
ACGATTAGTAG	274
ACTAATCGTAT	23
TAGGTTAGCTA	125
AACACGATTAC	577
TGCACCCGATC	132
AGCGCGGTGGA	7
TACGCATTGCC	705
TAAATCGAACC	60
CGGGCAAATTG	74
TGACTATCGTC	395
ACGGTCCGAAG	254
GATCAATATAC	32
GATAGCGATTT	1
CACATCGTCTT	1392
TACATTCGCGA	1404
GATTGATCGTC	118
CCGTCGGATTC	197
CTAGATGGCGC	194
TTGCCGGCACG	195
AGCATGTTCGT	264
AACCGAATCGT	4425
CAACGATAGCA	17809
GACGTAACGCC	110
CGCATCGTAGT	14
GCAACGTGAAC	1008
GTTCGACGTTC	751
TTCCGGAGTAT	633
ATTGTTCGAGT	18
CGTAGTCGAAT	849
GAGTCAATCGC	807
CGATAACGAAG	3316
ATTAGTAGCCA	967
GATGACGACAT	451
ATATTTTCGAT	29
CATTAAGTACG	503
CGGCGTAACGC	189
CGCATTGTTTG	6
AGACGAACGTG	6
ACAAGTACGTA	113
GGATTACGCAA	2
GAATGGACTTG	104
CCATGACGCAC	1118
ACCCGTCAAAA	85
AATGTCGAAAA	35
ACGTCGCGACA	142
GACGTGAACGG	29
AGTTCGTACAA	88
GAACGTTCGAC	155
GCTGAACGCAC	374
GTACAAATACA	279
CTTTACGTGTA	356
AGGCGTACTGC	14507
CGATCGGAACA	2025
CTATCTCTCGG	39
TATATGCTACG	150
GCTCGTAAGTG	325
CTATCGATATT	141
CTTGCGATACA	246
TAAGCGGTATT	793
TTAAACGTTGT	2
ATTGAACATAT	109
CTGAAGCGCTA	106
CGGCACGCTAC	4215
ATTGGTTCAAC	20
CCGAACTATAA	11
CAGATTATCGC	1452
GTATCAAATCA	26
TGCTTCGAAGC	118
AATAACGTGGA	7
TTAATCAAATG	15
ATTATCGGATT	2
TACGCAACGAG	796
ATTCATTCGCA	3
TACGCGTCACG	78
AAGTTGGAACA	176
TTTCGTTACAC	172
CAACAAATCGA	19
GTTTATCCCGC	672
AGGCAGTAGAT	1893
CGTCTACACGA	77
ATAGGCGAACC	707
AGCGGTAGAGG	53
CCAGTAAACAC	977
GCAGCAACTAA	4079
CAGCGGGAGTC	37
GTCGTACGTGC	94
GCGCTGAACCT	347
ACATTACCGGT	4762
GACTTACGGAA	156
GACCGGATTGA	101
CCATAGATTAT	9
GCATATGCGGG	63
CAAGCGTTCGC	1007
GAGCGGGTCTG	1694
GTCAACGAATT	272
GCAAATTCGAA	6
ACTCGTCGAAC	625
AAAGTTGGGCT	286
TAGTCGAGTGT	199
GTTGCATCGCG	295
GTATTTAGCGC	1
CTCGCTATCAT	370
TACCGGTTAGA	28
CTAAGCGCTGA	10
TACGTAAGTTC	112
ATGGCGGTGGA	343
ATAGCGAACCT	156
GGTGTCGGCAT	144
CGGAAGTGCTT	10151
ATTGACATAAC	202
GCGAATAACGT	36
GGATGTTCCAA	30
CTCGAATCGAA	80
TTTGGACGATA	72
CTCATCAAGTT	2
CTGTTATTCTG	146
TGTTATCGATA	10
CTATCGAAATG	1101
GACGTTCCGCG	45
CCTCGGACGTC	7
ACTGGTCGGGT	161
GTGTCGAAAAC	206
GTCAAGCCAAA	1656
GTGTACCGTAT	5560
CCTTCGCGACA	246
TGAGTAAACAA	89
CTATCGTACGA	1
GTCCGACGGTC	29
CCTCCGACTGG	225
GGATGTAACTA	120
CTGTACGTACG	121
CAAGTACCGCC	1555
TTAGCGCCGTG	242
AATTCTGGCGC	2
ACATCGCGTCA	64
GAGACGTGGCC	863
GTTTAAATCTT	29
CAGTTCGCATT	4115
GGTCGGGTAAC	313
TAGCGTCGTCG	281
GTAATCTTGTC	428
TTCGTTCGTTA	79
GGTTCATAGTC	125
TGTGACATGCG	204
TAATCCGACGG	33
AGCCTTATAAA	23
GGACGGACGCT	63
AAGCCGGCGGT	1848
CTGAAGTTGAA	4015
TTTTCATAAGC	32
CTAGAAAACGA	32
ACATCGGAGTT	75
GGTAGTACGCA	112
CATTGACGATC	28
CGACAATTTAT	3
CGAGTAGCCAA	1
ACTGGTTATGC	6
AGAGTATCCCG	220
ACCAATAGTCG	3
AAACGGTATCC	2669
ATACCAATACG	108
ATGAAAGGACG	352
CTAATCGCTCC	88
AGATAGCCGGT	413
CCTTCGCTTGA	12
GATAAAACAAA	1869
TTCGAACGACA	411
AGCCGTCAATG	737
ATTTTCGTACG	22
ATCGCGTAATT	4208
AATCACGGCAC	184
TTCGTACGCAT	278
GTAGTCGAGCC	1
ACTAGGTCGAC	1897
TGCGACCATGG	191
CCGTACGCTAT	30
ACCATGCGGAT	7705
ATGTCCGACAT	605
CTTTGATACCA	143
CATGCGGCACC	290
TAATCGTGAGC	413
TTCGACGACAG	55
ACATTACCGGC	2267
GGTCATTATGA	134
GCGGACGGTGA	13
CGTACGCTGAC	159
GCAGTTATAGA	2
AACATGCGGTA	81
TTACCGCTGAA	129
CTTAGCGGTAC	193
GTTCGCATTTA	2002
CTTATCGGAAC	38
TACCCGTGAGC	297
ATGAAACAACT	1255
CAGATTACCGC	144
AGGCAGTTCGA	70
CAGCCGTCGAG	3
AGGTTTCGTAA	5446
GTTTATTCGAC	13
TGACCGACTGG	416
TATCGTTATCC	623
TGGATTCTATG	6
AAGAGTAGATC	87
CTGGTAAACAA	7278
AACTGGTAGAA	6
GCGATCGTACG	41
GTCACGTTTGC	315
ATGCGATCTCA	38
GATTTAGTAAC	156
ACGTCGATGAC	1325
CACCACGTCGT	229
GCTTATTCGGC	371
TAGTATCAGGC	4
CCAATGTCGGC	78
CGGCCATGCGC	20
ATAACCGACAA	6433
GAGTACGTGAG	226
GTTAAGGTGTC	51
CTATTCGTTAT	1
GTAACAACTGA	1836
GTTCGAAGTGG	4
GCCGGACGCGT	1
CGGCGATAAAG	60
GTCTTCGTGCA	26
TATCAACGAAG	186
CCATTGGGCAC	3335
CAGTTAACGCT	406
TACTGCATCAA	126
CCGCATGCTTC	78
TTCGACGGACG	111
AGGATAGTCGA	116
CGAGTAGCGTC	814
ACTTTACGGTG	2
TTCACGCTAAA	415
AGGAGTTGTTC	592
TTCGCTATAAC	13
CAGTGCCCATG	1966
TAATCAAGCCT	3
TTCCTATAGAG	465
TGTAGAAGTTC	365
TGAGCGGTTCC	103
CAAAATAAGGC	79
GAGCGATTCGC	1215
TAACAAAGTTA	59
ACGCTCGTATG	10
CCTAAGCCTAA	165
AGCATACGGCG	24
GACTCGCTGTG	416
TGTATGTAACT	340
TTCGATAAGGC	45
GGCGAGATACC	1935
TATCGTCAATG	300
CGATTGTTCGA	182
CCCAATGTGGG	1511
ACGGGGTTATG	1
ACGTGAATCGT	17
GCACGTATGTG	52
AATTAATGCGC	17
GTTCGAACTAA	122
GCTTAGGCGAA	100
TTTACGTAGAT	3333
CCTTACCTGAA	47
AGCGTCACGTT	404
TAATCCGACGT	23
ACTATATCGGA	36
TGATACCGCCG	97
CTACGGCGGTC	216
ATCGCGTCAGG	45
CAATCGGATAA	28
ATCGTCGAAAA	208
GCGTTATGGCT	722
AGGACCTCGTA	22071
ATTAGTGCCCA	5407
GAAATATTTAC	26
TTGTTTAAAAC	20
CTTATTAGGTT	89
ATTATGGTGGC	826
ATTGTGCGGTC	419
CTATCGTGTTT	2
TTAGATAGCTA	84
AGCAGTTGGTC	396
AGATATAGCCG	157
GCATCGTTCGT	293
ATGCGTCTATC	1027
TTGGAAAATCA	316
TGTTGGACGTA	236
GCCAATAAGGA	2
GTCACGCGTAA	2017
ATGGTTCGAGG	18
GCCGTCGGAGG	57
AATATACGTGT	55
CCTAATCGGCC	142
GTTTGTCGATA	234
AGGTCTGTTTT	90
GCATAGTCGTA	2
CGACCGACAAT	729
TAAGGTTCACT	218
AGATCGTGCGA	143
AGTAGATTCGA	19
ACTGCGACCCA	3468
TGCGAAGGTGT	164
CTTCAAATCGA	223
GCCGGACGTTC	73
CGCTCCGAACT	103
ATGACTATATG	89
GGCAAGTCAAT	8
ACGTACGAGGC	97
TGTACGAATTG	76
GCTACGCTCCG	149
TGACGATCGAA	657
GGGATCGAAAT	67
CGCAATCGCTG	911
ACGTAGCGACC	76
AAGACCGACGT	613
CCTGTGGACTT	111
GCGCTGCGACT	336
ACCTATTCGCG	34
AACAAGAGCTA	901
AGACGATTGAA	96
CATCGTGTTTT	223
ACTATAACGCT	20
GATGTAAACTT	295
GATGGCTCGTT	41
CCTCGTAATTC	185
AACGCTAATAA	529
GCCCTTTTTAC	51
CATAGTGCTTC	265
ATCGTACCGTA	495
ACGATTGAGGC	2333
CATTCTCGTCG	4
TGACGCATTCG	100
TTTTGGACCTA	354
CCTATAACGCC	1
ATATAGCCAAA	23
AGCCGGTCCGC	24
CGTCTATGGTA	722
TGTACGTCAGG	5052
GAGCTACGAAA	968
ACATCGTGACC	213
ACCGGAGTTGA	551
GTCGATAGATC	183
ATCGGACGAGG	189
GTCACGCGGTT	1
AGGATCTAGCG	19
CGTCTGTGCCA	27
ATTGCGGGATC	41
ATGATCGAAAA	12
CCCTCGTGTAT	98
TTGGGCAAAGT	3529
CGTGTTAGGTC	91
ACCCGTCGCGT	197
ATGCGGCACCC	187
GAAACTTAATG	68
ATCGATTAAGG	132
TGGTTACGCGG	60
GTAAACTCATG	53
AAGCGGGATCG	1
TATAAGCATAT	29
GCTAAAAAGAA	78
CACGTCGGATG	1766
ATATGGTTCCA	4
GATCGGAGCCT	544
ATACGTCAAAT	327
CTAACCGATAT	270
AGCGGTCCGTC	2559
GTGACGAATCG	1333
TAACGAGAAAG	26
ACAGATCGTCG	165
TTCGAACGGTG	2729
ACTCGGACAGT	517
GCATACGTGCG	31
CCATGACGGTG	169
AAATCGTCTGT	14
GAGCAAGATCC	162
TAGGTCGACGG	335
AGTATCGGATT	169
TGCGTCGGCTA	3
GGGTACAAAGT	599
CAAATCGTTAC	8
TACGTTAAGGC	768
GCTGACGAAAG	27
GCATACGTAAG	274
GTAGTACATTA	29
AAGTTTGCGGC	180
GGGCAAATGTA	110
CAACGTCGCGA	130
TACCGGTATGT	8
CCCTGTTTAAA	407
CCGATGTATCG	200
AGAGTAGCCGG	46
GTATCGACGGC	55
GTCGCGATCAT	204
ATCATACGAAT	1828
CAGTTCGTTAT	3
GTGGTAAACGG	20
TGGTGGTCATT	183
GTAACTAGATC	175
AAACTATAGCC	225
CGTACGTTTAA	10
CGTACGTAACA	127
GGGTGCGCTAA	21
CGTGGTCATGG	125
TATAATCGCAT	46
CATTGTTATGC	146
CCATTGGTTAA	2073
TTACGCTAATA	49
TGCGCTAAACT	101
GGGATCGAACA	21
ATAAGTATACG	2
CCCGAAGTTCC	3817
CACGTAAGCCG	39
TATCCGGTATC	85
GGTATGGCGCT	5648
ATCGCGCTAGG	275
GGATCGGCTAG	275
GACGTCGAGCC	1
GACAATTAAAC	195
AACGTTTCGCC	1666
GCCCGGCTACT	56
CCTATAGATGG	20
GATTCTCGTAA	46
GTATCGGGTAT	3245
AATCGGAGCTA	159
CCGTCAAGTTC	319
CGATGTGGACT	191
AAGGTTCCGTC	16294
CTGCATCGTTG	978
AAGTCGTTTCA	1
AAGGTTATCCC	2687
AGCTCGTTAAG	11
TTACGTACGAG	14
TAACTTAGGTC	10
CGAAATTCTCG	61
ACGTTTAAATC	7
CCGTAGTCATT	26
TGATTACGGTG	146
ACCCATGGCTC	3484
AAGCGTGTTCC	4
AGGTAGTAGCC	614
GCAACGTACCT	585
ATATGGTACAA	65
GATGCGATAAA	471
TACACGATTGA	1408
CCGTATCGAAC	79
GTCCATTAATC	1
ACTAACGGTGC	370
CTAGGTCGTAT	2203
ATACGTTAGAC	34
ATGGACGAACG	15
CAGATTTCGTA	1
GATGTTTTAAC	480
TAGTCGGCTAG	18
TTTTCGATTCA	7
AAGCGGTGATA	21
AATGCGATCGT	1
AGGCGTAAAGC	9
GATAAACGGCA	72
ACGAACGTCAA	1112
CCCAGTAGAAG	2235
AGCCGGATAAG	4479
AAAGTCGTTGT	13
ATCCGACAAAA	2635
CCCGCACGTTT	17
CTTCGCTATTC	94
GCCATCGTTAA	1
ACAAGTTGGAT	875
ACCTATCAAGC	16
GAATAACATAA	42
CGACATATGGG	105
GTATGGACCTC	491
GTGTATCAAGC	183
CCATACGAGAT	255
CCACGTTCGAT	2264
ATTCTCGAGTC	84
GACGTCAAGTC	354
GTTAGCTAACC	4173
TTTAGCCGTGA	528
GGTCGGAATTC	884
ACTGCATAGAG	17
AGATTCGTGAT	164
TAAGCGGTCCT	69
AAGAATCGTCA	221
ACGTACGCCGG	182
ATATCGATTCC	24
GTAACTTATGT	20
ATTGAACGTCA	106
CTCGGCTTGTA	116
TGCCGATCGGC	106
ACGATAGCGGT	2627
AACCGTCAAAT	620
GAATCTTTACC	73
CGCTAAATAAC	370
TAATTAATCGG	52
TAATGCGTACA	1805
ATCGAAGCGCG	14
CTGGTTGTTAG	102
TGCGGCATGCT	9
AAGCATTGGAT	16
CCGTCGATGCT	171
GCCACCATTGC	29926
AACTCGTACGC	81
TGTAGTCAATG	65
AACACGTATCC	301
GCGTCGCGAAA	4820
AATACGCGTCA	335
CATAAGCATTT	314
TAGTCGCATGC	53
ATCCGTGATCA	178
AGAGTATCATA	3538
GAACGCTAATA	4455
GCGGACTTCGA	34
GGATTGTCGGC	41
TTGGTCGGGCA	1033
CTGCATCTAGC	6489
TAGCTAACATG	427
AAAATCGGTAC	128
CCATTAAGTTA	3126
AATCGAGCGAA	10
ATAGTCGCGCA	58
CAGATGCTCGA	341
TGACGCCGGAT	2817
TTACGCTTACT	27
GAGATAGCTTA	758
TAAAATACGTA	541
GCGTCACGATT	3
GGAATTGGGCA	79
TAATCGGGGTG	163
CCCCGTAGTAA	1149
GACCTAGTCAA	184
GTCGATTGGCT	37
CGTGACTAAGG	3
GTCATTAGTGC	1080
GACGATCTCAA	4
AGGATCGTAAG	2
TGCAAGATACC	41
CATAGGCTACC	752
GGAATTCGGCT	154
TGGTACATTAG	616
AACGCGAAATC	29
GGAAATTGGTC	2
CATACGGTGGC	18
AGCTGTATCAA	91
GAACGCGTAGT	2
GCTGCGTAATG	56
GTCACGATAGA	69
CGTAAGGACGG	158
TAAGCATCAAT	216
AAATGCGTCGA	111
TGTTTTAACGA	80
AGCTGACGATG	216
CGTACGTCCGT	11
CCCATCGTTGT	133
AACGGTAGAAG	56
GATCGAAAACC	3
CGGCATGCGAC	2
GACCTCTCGTG	816
CAACCGAAGTG	298
ACGTTTATCGA	1091
TGCGAATTCTG	7682
TAAGAGTACAT	17
TAACAAGTTCG	32
GATTCGAGTGC	32
CCGATAAAAGG	140
CTCGTTTCTGA	91
ATATCTCGACA	34
GGATTCGAATC	633
CACGTTGTTTT	763
AATGGACGATC	98
TAGCGTCGTCA	26
AAGTACGAAGT	164
TGAACGATCTC	2645
AAGCCGATAGT	138
ACGTGGCCGTA	764
ATCGAACCTAC	51
CGATCAAAAGG	158
CACCCTACGGT	1047
TTCTATAGCAG	22
GTTAGACGCGT	174
TGTCGGATAGC	94
GTGTATCAAGT	48
CACAGCGTCAC	17
CAAGTCGTCTT	8
AGACCGACTTG	655
GACTTGCATGT	113
CGAGCATCGGC	2
CTTAAGTTGAA	784
AAAACACGATT	110
AATTCGTAAGT	215
TGGTGGTCATC	2242
TGTATTCGCAA	235
CACGTCGCGTA	107
TAGCGATCAAC	1
TGCGATTGACG	83
GCTAAGCCGAT	123
CTTGCGTAGTA	8912
AGCGTAGTACA	145
GGATCGGAATA	1210
TTCGATAATCA	334
ACTGGTCGTGA	48
GGCTACGAAGG	206
GACGCTATCTG	101
ATGTATCGTCC	182
TACGTCGTTGT	304
CACAGCGTCCG	151
GGTCGTACGCT	3
ACCCTAGCGAT	265
TTGAACGCACT	11
CTGTACGCATT	18
GTACATGCTTC	147
GAATTCGTAGC	14
AGAAAATCATG	40
AGCCGAATCGA	84
CCGCTCGAGGA	3995
AACGGCGTAAC	6432
CCGAGTAGCGG	326
TGCGCGATTGC	666
AACACGAATTA	4983
GTGGTCGCGCA	5
AGATTCTAAGA	624
GCACGCTAAAA	805
GCGCTAATCGA	414
TTAGCTTGTTT	85
ACTACGGTCTG	70
CCTTACGAATG	35
TAGACGATTTA	14
GAACGGTAACA	1423
GCTAACGCTAC	1209
CACGATTACGC	10
TGGAGCGCCTA	2
ACACGTAATTC	552
ATTAGGTCTGG	941
ACGGGCATCGA	159
ACCTACGCGCA	600
CCGGGATCGTC	42
CGCATCGTTAA	4
ACCCGACTATA	620
TGACTAAGCAA	144
GGACGTCACGC	106
TAGTCAAGTTG	1298
CGGAAGTTACC	3961
CATAACGTGAT	1996
AGCATCGCGCT	2322
TTCAATGCGAT	10188
CCATGCGAATG	2
ACCTAGATAAT	147
AGCATTCGCCA	100
ATCTTACGGCA	38
GACAATTGGTA	397
GGGGTTAGCCA	3
CCAATGTCCCG	3310
CGATGCACCAC	31
CGTTTGCGGGA	3760
CATTAGATTTC	65
CAACGAATGGC	16
GTCTGGTTATT	36
CTCATTGTGCC	8
ATAGCTTATAC	77
TAAACGTTTAT	154
TGTACGCTCGC	11
GCCAATAAGTC	1
TTGCTTGTAAA	1
GATGTTCCGGT	50
CGAGCGAGTAA	1
CTCATCGCTTG	4492
CTAACGACACT	1
TACGTCGCAAC	844
GACGTTTCTAT	145
ACAACGTGACT	1
AGTGTACGCCA	271
CCTCGACGACT	233
CACCAATTGGG	4
CCGGGATTCGC	207
TTAACGTTAGG	652
AATGGACGTCA	32
AAAATCTTAGG	130
CCCTCGATACC	912
GAGATGCGGAC	15
AGGACCTAGTC	431
CGTTAAGTTTG	1
GGGACGATAGC	328
CGGTAGATGGG	4
CCGGCGTGATA	228
TGCTTCGTAGA	154
TGTTCGAAAAT	917
AAAGATATGGC	1315
CTTAGGTCGAT	594
TAATGCGGGTA	93
CCTATAAAGTC	6
CACACGTCGAA	98
TTCGATGAAGC	131
CCAGTCGTTTG	628
TAACAGCGTAC	4108
GCAAGTTTAGT	21
ACTCACGTAGA	439
CTGCGCGAACA	1
TGCGCGAATCA	135
CCGTAGCGATC	174
GGTCATTCATT	3229
CACAGCTACGG	1013
CCGCAATCGAT	11862
CGGGTAATTCG	1
CATTACGAACC	7
ACACGTAAGCA	1
AGCGTAGCGCG	1
GACGATCACGG	666
GTGTACGTTCC	1024
AAATCTTTCCG	1
AGACGATTGCG	23
GCTGAACGAGG	4
ATCCGAACTAG	130
AGATTCGCATT	43
CGCTGAACGGG	17
CGGTAACTAAA	109
CCGCGTCAAGG	6133
ACATAGTATAA	1862
TGCTACGCGCT	54
GAGCACGTCGA	87
GCCTTACTCGG	26
TTCCGAATAAG	7
CGTACTTAATC	308
GCAATCGTCGA	34
AGTCATGTTTA	8709
TGCGTGACCGT	648
GCTCGACTGAA	1
AGGATAAAACT	8
AATTACGGAAA	1
GTCGACTTATC	92
TGGATATACGT	625
TTAACCGAATT	122
GACTATATGGA	423
GATTTAACGTA	112
TGACTAACGGT	359
TTCGCGTACCC	1
AATAAAGGACC	14
GGAATTCCTAG	5
CCGTCGAACAT	1
TTTTCGGCCAA	2
CGACGGACGTC	3
CTCTTATAGAG	59
CCGTTATTAGA	6
CGCGATCAAAG	41
AGGACGTTCGC	33
AATATTTCGCT	205
AACAGCAACTG	20
ACACGCTAACG	113
GCCGTGGTGGA	3205
AGATTATCGAG	104
TTTACTCGGCC	224
CAAATAACGGC	1
ACTAGAAAGTT	86
CCATCGCATTC	115
TTGGACGCCAA	104
ATTACCTGACA	782
CTCGTAGATAC	87
ATGCAAGATGG	173
GATACTACCAA	323
ATCGGGATTAA	1
CACAACGTATG	326
TATGAAACTCA	70
GACGGTATCTG	233
CAGCCGCGGTC	4601
CTAAGGCAGTA	1032
GTAATTTACTA	453
ATAACAACGTC	380
AACGTCGGGTT	49
GCTATACCAAG	257
TTGTTATACGC	52
CCCTCGTGCAC	421
CCTTTACGAGA	127
ATTCAATGTAG	148
GACCGGTTACA	4610
GACTAAACTAG	4
AGGTAACGTGA	353
AAAATCGGCAT	1
GACGGTAGAGG	148
TAAAAAACGGG	28
ATCGGAGCGAA	620
GCGTTATACCA	2756
AGCTTATAACG	11
AGCTTAGCGCT	1326
TTGCTCGTGCA	99
AATTCGTGTAC	2494
CGGCTTGATCA	1072
GTTTAGCTACA	178
TATCTATCGAT	386
CGTCTGTGGAG	506
CTTAGGTGATA	201
AGACGACCATG	889
GCTATCGGGGC	989
AATCGTGCAAG	3
GGTTGATCGTA	270
GTACGCTCCGT	101
TTTGGTGTACG	44
CCGAATGGCGG	514
GACTGCGCTGT	4
TTATTACCGTG	57
TTTATCGAATC	647
CACCGGCGTGA	148
TATCCCGGCTG	9156
CTCGAATTGAC	68
ACTATGGCTTG	551
ATAGTCGCAAT	1
ACTCGGACGAC	137
CAGTCGAAATG	205
TACGCACGTAG	1154
GTAGCGTCAAA	221
GTAACTATAGC	117
TAGTATAAACG	51
CGCATAGATAC	169
TGTACGAAATG	66
CTCGTTTGGTA	2193
CACTCGTCTTG	636
TTCGACGCAAC	223
AATCACGAGCT	455
TAAAGTTAGGC	34
TGTACCGCATT	2
CAGCTAGGTGG	130
TTCGGCTTATG	116
CTTACCGTAAA	1
CAACGCATCGC	41
CCGTGATCGCA	182
CCAGCGTGTAA	10
AGCTCGAAAAT	252
CGTTAACGCTG	12
ACCGTTATCCC	2927
TATTGAGGATC	76
CGTAGAACGGC	207
TTGAACGACCA	61
GCACAACGCTG	1565
ATGTCGTCGAA	6
CCGTAACAGCA	91
AATTACGTTAG	222
ATCAGTTAGAC	2
GGAGCTAAATA	2465
TGACGCTTGCA	274
CCTACGAGCGA	49
GAGACGTCACC	361
TTATAACGTTC	768
CCGACGTAACT	12
GGACCATGCGA	17905
AGCCGACACCT	3878
CATAAAGCAGT	250
TGGATAACATC	322
GGGTAGTCGGC	52
CGTTAGGTCGT	517
AATCGTGGTAA	342
GGCGAAATGTC	103
TTGCGTATCAG	483
TGTTCGATAAC	178
CTAAAGAATCG	567
TTCACGCTATC	4825
CTAATTTAGCC	25
AGTCGTGACCG	136
TTAACGACGAC	868
TTAGCCGCGTC	3
CGGGATAGTAT	80
AACTTACGTCA	469
GCCCAATATAG	5619
GCCTAAAGCAA	55
ACTAATCTTGT	730
CGCACGTAGCC	319
TGGGCTACGGA	36
AAGTCGGACCA	354
ATCTTGGTCGT	918
CTCTCGACATG	51
TAGCGAGCCTT	194
CGAACTCGGAC	3756
TGGTAGTCATT	3553
TGTGCCGACAA	5651
ACGAAGGTTAG	762
CATCACGTTTG	142
TTGAACCTATC	287
AGTTCGATACT	52
GAGCGGTTATC	3
CCATCGTGCTT	13
GATTCGGTTGT	6
CAAGAGTAGGT	59
TGCGAATCGAC	2
ATGTACGTGGC	35
TTGTACGAAGC	236
GACCCGTGATG	560
TACGAACGAAG	147
CGTACGAACAT	9
GGACGTACGTA	751
TTCGATTTACG	1
CCGTATCAGGC	17
CGGAGACGTCA	59
ATTCGGAATTC	62
ATTTACGTCGG	55
ATGTCGGCGAT	55
CCGTACATTAG	10
CATTTAACTAG	91
GCCCGTCGTCA	1
AATGCGGATGA	15
TGTCTATGCTT	94
GGTATGTGGCC	49
AATTCCTAGAA	2402
AGTCATTGGTA	1
CATAACAGACT	451
AACTCGTTCCA	60
TTCGATGAAAC	254
CGTTTCGTTAA	258
TATGGCTCTCG	161
ACGAATCGACA	68
CTTACTATGCC	33
TACGTTAATTC	37
GCCATCGGCCT	12766
TAGGTCGTCCG	156
TACGTACGCTC	1
TAGTATCAAGC	5363
TTAATGCGGGG	3
ATGAAGCGTGA	476
CTATACTATGG	30
CAACAAAGTTC	30
AGTCGTAGCGC	53
CAATCAATCGA	184
TGCTACGCTGC	1491
ATTGACTATAG	7
GATAGCAAGTT	296
TGTACCCGAAA	2161
GCTCCGAAATC	214
CATGCGACACT	1693
TTCCTATAGCG	63
CTCCAATGCGC	1449
TATTTGGAACG	424
TGAACATGCGG	840
CTCAACGCTCC	86
AAGTCCGAACG	4
AGCGTTTGGTG	131
CACCGGATTGG	2930
ATTTCGTAATC	4
CCGTACGCATT	148
GACGTGCGATA	116
GTGACCGGCAT	220
GCATGACATAT	364
ACAGTCGTCGT	349
TACGCATCGAT	3484
GTGGACCCGAC	42
CCATAAGCGCT	566
GTCAACTATAC	1
TGCATGCTTGC	184
GCAAGTAATTC	218
CGGACGTAATG	1850
CTAGCGTTATT	83
AATCGGTATCC	1190
CAAGTAACGGC	1
CCTATAGCCTT	1438
ATGCTAGGTGG	543
TTCAACTGCAT	1474
GAGTATCGGGA	58
CAACTATATCG	9462
CGCTTGGAAGT	4
GCAGTAGAACG	34
CAGTCGGCCAA	321
CCGTCAATACG	98
CGGTTAACGCG	9
GATTCTCGCTC	4563
ACTCACGATAT	1298
AGCCGGATAGT	1693
TTTGACCCAAT	49
TGGACTCGTGT	3
ATAGCCGTGAG	193
GTTTGTCTACA	72
TGACGACCGTA	27
GCAAGTTAATG	7383
AGATAACAGCA	2278
AATTCGATGCG	551
TTGCATACGAG	463
CTCGCGATTAG	732
GCGATCGGACG	1085
TGATCGAAGCT	158
ATAGTTAGGAC	21
CGCGTAAGTTC	66
CTAACCGTCGG	3
CGATTCAAATT	16
GGATCGGTAAC	126
CCTATCGACGT	8170
GTATGGTACAT	1
GCTAATCGGGC	6
CCGAATTCGGA	1528
ACGTCGAACGG	11418
GCGTCACGCGA	913
ACTTCGAGCTA	5
TGTACGTGAAT	8
ATCGTCGGACA	179
CTGACGGCGAG	82
CGGATAGATAA	3278
GAATCACGGTG	340
ACTCATTAGCT	3612
GGCGTGGACGT	41
GGCATCTATAA	2681
CCTCCGTCGTA	189
TTGACTAATAC	1
TTAACGATTGG	3154
CGTCTCTTACC	382
ATCGCGAATGC	27
CGTGGACCATT	860
CTTAGTACAAT	32
AGCAACGATAC	28
TGGATAAAACC	60
TGCGATAACAG	1
AGGCTAAGCGG	181
GAGACGTGGAC	449
TATACGTTTAA	63
GCATACGGCCA	49
GTCCGTGGACC	209
CGGGTTCAACG	144
TTATACGAGAA	371
ATAACGTAAGC	101
ATAGCAACTAT	1487
TACGAACGTAG	39
CCTGTTCATCA	37
AACGACCGTGA	46
ATACGTAGTAC	125
AGGATAAATCA	453
GGTAACGCTGA	56
ACCAGTAATCG	4899
CTAGCGAAGTG	1285
ATAAATCGTCG	386
CTAGCGCTACA	16
TAGACAATTTA	1
ATTTCGACAGT	163
GTCACGTATGT	38
TTTTCATCGCA	684
TGTAGATGTAC	250
ATTATGTACGT	81
AACGAAATTGG	29
CTTATCGGTAT	15
CTAGATAAACG	30
ACATCGGGTAC	11250
TAATTCGGATA	2510
AAAGATGCTAT	8
TTTGCGTCAGG	111
TGTACGTGATG	25
GGGTACATTTA	2989
ACGAATTCGGT	41
CTCATCGGGAG	331
TGAGGATCGGA	4567
CAAATCGGATA	21
ACCCGTATCTC	23
GCAGGATATGC	317
CGATGTTCGAA	119
GTAGCTACGAG	202
CATTGATGAAA	21
AATTCGACAAT	736
GTTGCGAAGGT	1
CGTAGTCGTCG	357
CCTCTCGGACT	1
AAAGTACCGCC	146
ATGCGCTAAAC	1
TGTCCGAAAAT	464
GGCAAAGTACG	96
CTTGTCGACGA	2
GTCATCGAGTT	727
AAACGTGTTGC	125
AGTTAGATCCA	561
TAGGATCTCGA	2199
TAACAAAAGAA	68
CATAGTTGAAC	539
TACTATCGGAT	53
AATGCGGCGAC	1
ACAGCGTGTTC	81
CAATACGGCAT	164
GAACATGCGGC	10
TACGTTCGTTG	1
CGTAGTCATCG	92
AGGTAATTCGT	1047
ACATTCGGAAG	37
GTGAGCGGTTC	18294
CTGTAAACTAT	63
GCTTATTAGAT	245
AACTAAGCGCC	191
GTCAAGTAATC	2
TACCCGACCAT	775
TGGACGATCGG	454
CCTAAAGAAAC	1654
GGTTGGAATGC	2422
CGGCAGTATCA	29
GTTCGATTACT	60
AGAACGCATGT	102
GTCGGGTAGAG	298
GCAATCTTTGG	5967
TTATGTACGTT	2
GGATTATTCCT	1
CATTGCGGAGC	135
TAATAGATCGA	19
GCGTAGATTGT	175
AGATACATTGT	12
AGTCCGCGTCA	603
TATGACGACGT	1
GTCTACGAAAA	2207
CGGAAATACAT	81
CGCGTCGCGAT	71
CCGATCATGGG	126
GGCTTGTACCG	453
TGCGTGTACCT	769
CAATGCGTCTG	97
CGGATTCTACG	86
GGATTCAACTA	3917
CGAGTAGAATC	365
ACGTAAAGTGG	814
CTAATCGGCTG	6
AACTATGCGTG	5
AGTCAACGGCC	415
GCATTGGTTCA	281
GATAATCAATA	173
CCGGAGTACGT	1
GTCGACGGTGG	91
TTCGTACGTAG	483
ACTCGTATCCG	145
ACACAGATAAT	173
TTGCGTGTATT	3063
CAATCGTACAA	147
CAAGTACGCAT	655
GCAACGCTTGT	138
CTTACGCGAAT	11
GTGAGGAGTCA	220
TGGTCAATGTA	3
AGAATAAAAAC	86
TTTGACGAACT	27
GATGAAACAAA	1
CTTAAGTTAGA	730
GCGTCTTGATG	1006
CACCGATAGCG	35
CTGGCCGTACC	1
AGCTCGACGAA	7
CTCAGTAGTAG	111
ACCGTTGGATT	17
GCGTCAATCAA	234
CCCTAGATATA	29
TATCGACGACA	1
ACAATTTCGAA	170
TACACGTTTAG	67
CACAGACGACT	46
GTATGTGGACT	2
GGAAAACAAGT	89
GTCCGAAAGTG	6
AGGACGCGGTC	18
GCGAGCAAGTC	8436
TATCGTAACGG	18
GCGAGAAATGC	2
CGATTATGCTT	1725
TGACGACGTGT	232
GCGATTCGAAT	2
GTCGAGCAACG	10
GCGTTAATTAC	2
CACGGAAACTA	998
ACCTACGGTAT	360
CACGGCGTATG	2202
GATCTCGCGCT	6
CGAAATCGAGT	1382
TGCGATACTAT	133
TAAAAACGAAA	14
TTTCGATAAGC	371
CTCGTGTGGAG	2
CACGATAAAAT	1
ATTGTCGTACA	2
GTTAGATGCAC	3069
CGGAACGCGTA	1
ACACGCGATAT	36
CCGTCGCATTG	191
TGATCAACGAT	1202
GATTGGTCGGC	3482
GCGAATTACGA	1
ATGTCGGGATC	1167
GGAAGTTTAGC	1
AAGTACGAGGT	50
ATTAGACGACC	42
GAGCTAAAATA	105
GTTAATTCGAC	41
AGATGTTTTAC	472
GGGTCTGTATT	94
CATAATCCGTG	1
GTCATATGCTA	9
GTAGTATCGCG	1
TGAGACGTGCG	5
CATTGAGGAGT	228
AAGGACGAATC	15
TAACTAATTTG	13
GTTAGACAAAA	363
TGCGTGTATCC	1535
AACGCTTATTA	172
GTCAAACAAGC	712
CGCCTAATACG	156
AATAAGCAACG	336
CAACGCTATTC	116
ACGAAAGTCCG	159
CTGTGCGACTT	103
CTGTACTAAGG	9
GCGGATTGTTT	62
TGACGAACGGG	496
CAAATATTCGC	18
ACCAAAATACG	98
GCTACGCTGTA	695
GCATCGAATGC	177
CGGGTAGGTTC	471
AAGCGTTTATG	727
CAGTTCGTCTC	52
ATCGCGGTCCT	316
CTCGTCGAAGA	2
GAGACGTACCC	509
TGAGCGAGATG	34
CCTCGTTTCAT	39
ATCTCGCGAGG	143
AAGATTTAACC	5
GCGTAACGGCT	1
GACGATGAAGA	1950
TTCGGAAACAG	10
TTTTGACCGGA	129
ACCGGATTAAT	461
CGCGAAAGTTA	58
CCTTCGCAATC	1441
TTAGCGGGATA	182
CGCTATTCGGA	1
CGGCCATGACA	363
ATCGTGACTAC	1
ATTGACATGTC	31
TGTTTGCGATA	127
GACTAAAGTCC	177
ATAGCGACCGA	1194
GACGAATTATG	60
CGAGCGAAGCT	34
CTGGTTCATAA	29
GTGCACCCTTG	46
AGGAAATACGT	2
GCCGCGTAATT	365
CTGTACGTCGG	44
CACCCGACTTC	127
CGTCGTATGTA	2986
ACGATGTATCA	63
CTCATTCGTAC	358
TGTGACTATTC	43
GCGCGGTAGTA	228
GCAGTTAATTC	449
GGACGTCGTGC	127
CTGACGATTAA	46
GGGGTTCACCC	671
TTCCGAAAAAA	5
CCAATTGACGG	596
TAAACGACGGC	37
TGTTTATCGGA	282
ACATTCGTGGT	155
AATCGGGTTGT	338
GGGCATCAATG	4227
AATAGCCGTAA	39
GGGCTTAGGAT	46
ACAGATGTAGA	150
GATTGAACGAT	150
AGCGTTTCTAA	150
TTGTCGACGAG	518
ATAGTCAACTG	300
TATTCTGTACT	180
GGCTTTCGATG	19
TATCATATAGC	489
TAACGCATCGA	470
TACTGCGTCCT	426
TGCGGTAACTT	1
CTTGTTTAGCT	38
TGTTATACGGC	2215
GAGCGATAAAC	3265
GCCTAAACTAA	5136
ACGTTTGGATC	1213
CAATCAATTTG	28
GACTAAATCGC	452
AGAAACCGTAC	5
ACGTCGTTTAA	647
TACCGTTAAGA	510
TTAAACTAAGC	1495
GTAAACGAGAA	610
GTGTATCAAAA	2010
GTATGTCTATT	55
TACGAAATGTA	314
TGAAGTTCCGT	587
CCTATCGCTAA	2
GCCGGATTAAA	11
AAATGCGACTA	1
GATGAAACAAC	108
CGTCGCGAGTT	2607
GTATCCGAACA	5
TTACGAATCGC	686
CAACGAAAGTA	729
AAATCGGGATC	265
GAAAACTAGGG	4
GTACGAAAGTC	27
TGCACCATTAA	1009
GCGGTATGTAT	5542
TGCGCGATCGA	2
TGCTACGGCAT	1
TGGATGAAACA	772
ACTCACGAAGT	50
ATCGGGTGGTC	72
CCGTAATCGTA	799
CCACGTTTAAA	495
AGTTCGTTCGC	2041
CTCGTCGATTG	27
TTGACGCCAAA	1062
AATGTCGTACA	37
CGTGACAAAGT	646
GCATCGGAAAC	186
AACGCGTAGCC	2
TAAAAATCGAG	195
CGCTTACGAAT	3
GTGACCGTTCC	2881
GCTAATGCGTC	2
ACGTTATAGAT	5
ATCGATGTACG	113
GATCGAAAGGC	32
CGTAGCGTCCG	1
GATGAAAGTCA	54
TAACGTGCGGT	9
CAAGCCGTAGC	43
GACGTACGTCC	48
AGGTCGGGATC	449
AATAAAGTCGC	792
GCGGTGGTAAC	212
CCGTTAGATCC	18
CAGGATAACGA	39
GTATACGTGAG	2101
TATACGAATCA	96
ACCCCGTGGCC	455
AGCGAGGATCG	2
CCCAGTAACAA	22
ATATTCGGGAA	244
CCTTCGAGTAC	283
GGACCCGATCA	12
GGCAATCATAA	3965
TATACGCTTGA	6
GATGACGAATG	58
TGGCTTATTAG	299
GTCGAACGTTG	71
AGTATCAATCG	25
AATAGTCGCAT	119
AGCGACTATTC	372
TAGGACGCAAG	56
AGCCGGTATTC	86
CGTTGTTTAAT	234
AACTAACATGT	21
CTAGGTACAAT	218
AAGTCATGGGA	1082
CACGAATGCGA	56
ATGACGATGTA	12
GACTATCTCGT	2320
ACGCTAACGGG	11
GATAGTCATAT	7660
GATGTTTGTCC	1
CGTTGGAACGT	1
ATTGATTAGCT	61
TTGGACGAAGG	55
AAGTTCGCTGA	954
TAGAAACTTGC	914
GTCTATCAGTT	345
AGCTAAACACA	212
AACTCATAGAT	1
TTACTTAGATT	212
GATTCAAACAC	4271
AGTTCGAGTAG	30
ACCGACATAGA	3
GCATGCTTGAC	359
ATCGCTGACGA	718
ATTCGGTAATC	412
ATAAAACTCGG	40
CGCATCGCGAT	2
CCACGTCGAAG	193
TTGGACGAAGA	31
CCCGATAGATC	110
GCGGACGTTTC	206
TATGCGATTGA	6
CCATAAGGTTC	66
ATTCGTCGTTC	325
AGCCCGTTGTT	996
GGGCTTGCGAT	2186
GAACTAGAAAT	27
CAATTGATACC	1374
GAGCATCGTGG	15
GAATCGGACTT	3295
GCACACGGAAT	431
CGCAACGGTCC	3
GCAGGACCTGA	336
ACAACGTACAT	518
ACGATCGGGTA	43
AGAAGTTATCC	223
ACTACCGGTCC	741
GGTAGCGAATT	8203
TACATTGCGAT	198
GTAGCTAATGA	58
AGCGCCAAGAT	2182
GGTATCGTAGA	1768
GCTACGGGGTG	27
CGCTATCTCTT	1515
ATGGTTGGTCA	747
CCCTTGGTAAG	708
ATTGCGTATGT	1
AATCGTAACTA	65
ACTCGTGCGAA	194
CGACCCGTGAA	29
GAACTAGATTG	2
CAACGTCGCAA	36557
CCCGGCGACTT	1632
TTACGCCGGAC	11287
ATAAAGAAATC	1109
CCATCGAAAAT	132
GGTCGCGTATC	185
GTCCCGCGTAA	103
GGAAAACGTCA	3197
TAGGTCGTAAG	1707
AGTCGTTGGGA	60
TACCCGTTATG	1
CTAGTCAACTA	11
TTCGACGGCCT	267
CCCGATGAAAG	1033
GGCACGTCAGC	489
GTAGCCGGAGC	118
GGTATTCGCCA	9
TATGTACCGCC	156
TGCCGATAGTG	636
GCAACGATTAG	3211
CGATTCCTAGC	88
CTATATCGGGT	17
AAGTAACAAGG	90
ACTAGGTAATT	125
CGGAACGTCGC	58
CCGGAGTATAT	1
TTTACGCTATT	681
GGCTTTCGTGA	28
TATCCGGGCGG	67
GTATGGACCTG	197
TAGTTCCGGGA	148
TATCATAAACG	78
ATCACGTACAT	19
CGTTAACGACT	32
TGCCGGCACCT	431
CGGATATGGGG	20
CGGCTACTATG	1
GCTCGACGTAG	197
AGTACGCTAAA	143
GTATACGTTTG	225
GGTTTCGGCAC	1391
CCAAAAGATTT	335
CCCATCTAGCT	1692
ATTCTCGTCTT	1
AGTCATCTAGC	1
CAAGCGGGTTC	554
GGATTGGACGT	207
CGAAATGGCTC	2669
GGTTATCGTAA	10
TGAACGAGGAT	179
AATCGTATGGA	46
GGTAAAGCAAG	636
GCTAATAGATC	321
AACGACATGCT	40
ATCGTCTGGGC	50
CACGATAGCGG	461
CGGTCAAATGC	245
GTGTGGACGAG	2215
ACTTATAAACG	9
CCATCGTCGGA	227
CTGTACGAGGA	2090
TGCGGATAAGG	194
ACTGAAGCGGT	4
CTGTACGAGGT	27
CTTGTCCGTGA	206
TGCGGGTCATA	3591
TGCTCAAGCCA	600
GCCCGTCGGCA	282
AGGTAGCGTAG	7
CAATTGCGGTG	8
TTAATTTCGGG	17
CTTTAACGTGC	138
AGGTTCGTCAC	823
AGGTAAAGGCC	11
CTTTCGAACGC	486
CACAGATTCAT	315
CTGAAGTTACG	54
TGGTAGTACCC	1
TATTTACGTTC	107
ACCAAGCGTCG	3
AACAAGTCATT	436
GACGAAAGATG	41
GTTCGACGAAG	174
TGCGGATAGCG	87
GGATGAAACAG	62
AACAAGTCGGG	323
AGTAGCGACAT	4
GAACTCGCGTC	1
GTTTATTCGTC	626
TTGTTCACGGG	2046
GCGCCAATAGA	6030
AGCCGAATGGC	193
TACCCGACGAT	2
TAGGCTAACAT	119
CCGTCGCGAGT	26
CGGACCCGGCT	7527
CAACGTTTAAA	29
GCGTATCAAGT	5274
CTTAATCGTGT	5
CACCATGAGTC	114
AGAAGTTAGAC	15
ATGGCGGTTCG	14
CGAGAAACAAT	39
CCTCGAAGTGT	476
AGCCGCATGAA	36
CGTATCGCAAC	2004
GCCGATGTAAA	44
TTAAGTATCGT	477
GGTCATATGCT	190
ATGTTCATTGT	150
CGCTTACACCT	775
TGTATTGCGCG	2
GAACTAAAATA	52
GAGCATCACCT	607
ACTTAGCCTTA	10
TAGTCGTTCGA	26
CATGACGATAA	1
ATTTAACGAAC	160
AGAAACGTTCG	17
ATATCGAGCAA	89
ATGTAGGTTCC	75
CGAACTCGCGA	2
CACGGGAGTAG	1168
TTCGGATAGCT	352
ATACGTAAGCC	80
GTTAACGAGCT	36
CAAATCGGCGA	407
GCTCTCGTACC	10
ACTAGGTGATA	53
GACTACCGGCG	12
GTCGTCGTGAG	2
CAGCCGGTCCG	57
GTCTACGCGTA	472
CGGACGATTGT	93
GCCGCAATCGC	116
GGAGTAACGGG	28
ATAGTCATACG	2
GATCGCATCGC	62
CGCGTATGGTA	23
TTACTAACGAG	70
CGCAAGATGCC	46
GAGTAGTACAA	18
TGAAGTTCGTT	815
ATCGACGTAAT	7
GCGTCGTCGGA	626
CATCGTATGTA	4313
GTTCGAACATG	88
ATCTCGAGCGA	1
AGTACGTCCGA	262
CAGGATAGCGC	38
CTCGTTACACC	508
ACGTTATAGAG	168
CGCAACTGGGG	27
TTCTCGATAGT	1742
ATCTTTTGACG	42
GCCGGACGCTG	11
CCTGCGATAGT	1
GATCGGTGGTG	119
GATAGTCGTAA	1
TACCCGAACGG	353
TGTATTTCGCG	42
CAAATCATAAG	1446
GTCGTCTATGC	4575
TTAGCGGGAGT	652
GCTATAAGTGA	3166
CCACCAATTGA	74
CTAACGCATGT	7
ATCTAGCGGGT	46
ATCGAATTCTG	1305
ACAGACGTTCG	5
CCTCGTGATGA	164
GGCGATCAAGC	1439
GGAAAATCACG	8
CATTAATCGCT	31
TAGGTTCCGAC	101
CCGGTATCGTA	1154
GGCGAGCATTC	324
TATGTCGATAT	16
GCGTCAAACTT	658
AAAACCGCTTA	72
CTGCGTGATCC	120
GCGGGTGTACC	4
CTACGAACGCA	127
AATCAACGCCG	90
CTGGTTATCGG	417
AAACGACTATC	71
GTTAACCGATC	146
CTCGACTATAA	43
GGCGTATCTCG	170
TAATCGGTTGT	1
AGACGCATATA	1202
CAGGTAAAGGA	62
GCATGCGTACG	155
GAAAGTCGGAC	421
CATCGGGTACA	139
AGTCAATACGA	19
CATTACGTTTC	264
TAGTAGCCTTA	5
CATAAACAACG	346
GAATGCGGGGC	158
ATTGTTTGCGG	153
AACGACATAAT	200
AAACTCGGAGG	11
GGCAATCGTCG	61
GTGGAGCGGTA	4
GGAATTCGCTC	343
CTAACTAGATC	1031
CCCGACTTAGT	1964
CATGACTAATC	395
ACACTATTCGA	271
AGCTAAGGAAG	1374
CTACGAACGCG	245
AAAATACGGCG	23
CCGCAATCGTG	485
AGAATCGCGTC	40
AGCGTACTATC	56
TAAACGAATTC	2
TTCGACTAAAT	1
GCCTGAAGTGT	537
CTACACGATTC	335
CAACACGATTT	3
TGGTGGACTTC	730
TACGGCATGTT	291
GTTATAACAGC	3
ACGGTCAAGTC	135
GCTAACAGATA	57
GTGTACTAAGC	888
AAGATTGACAT	878
ATAACGTCAGG	407
AGATTCGGGTG	888
GCCCGTTATAG	6471
AATGGCGGTAC	2
TTAAGTTCGTG	1
TGGATTAGGAC	1043
GCAATCGCATG	115
GCGGAGTTGTA	127
ATCTCGAGTAA	12
CCGGACGTGAG	33
GGCGTATGGGG	27
GATCGTGCGCT	38
GGTGCGGACTT	10
GGTCGAGTCCG	102
AAAATACGCGG	28
GCGCGAGCTAG	1101
ATCTTGATGAA	18
ATGCTACGCAT	176
CTGTAACGTCA	3
TATTTACGGTA	54
TACGTCGTAAA	548
AATTATGCTTC	234
CCGGTTCGATT	87
CGGGGCGTGAC	37
CAAAAGATGCT	21
CTGGTATTCTA	218
GCTAACGCTGT	154
CATGACCGCTG	3
CACTCGTCAAC	128
ATCGTGGACGG	217
GTATCAATACG	37
GAATCGCTTGA	1
GAAAACGATAG	68
ACCTATACGTA	857
GATTGACGACT	209
ACTAAGCATTT	859
GCCGGCAGTTG	103
GCATCGTCACT	197
TGGCTTTCGTA	2
ACGTAAGCCAA	489
CTGCCGGTCAT	14831
ACAGATGTATG	56
AGTCGATGACG	11556
TAAACACGTTC	172
GCATAGTCGTG	2425
CCTATGCGGGG	225
GACGCATTGCC	766
ACTCGTCCGTC	184
GACGGCATGTT	1
ACGGTCTGTCA	49
TTAAAAGATCG	1
AACGATTGTTA	590
GGCTCTCGTGA	21
TGTCGACTACG	28
TAGCGTTACCA	724
AAGTCGACGGC	114
TATTCGGGCGG	1
TTGTCGATGCG	3
ATCGACGACTT	191
CGATGAAAGTA	4
GCATAGGTAGA	2
CGGGTTAGCTA	904
GGACCTCGTGA	588
CTTGCAAGTAT	10
CTAGGTTCGCC	624
TGTCGGGCACG	1
CAACGGTAGCT	513
TTTGATAGTCG	12
TATAGCTTATA	1492
ACGATTGTTTT	1851
CGGGATAGCTA	57
ACAAAGTACGC	619
ACAAGCGTGCA	675
TTAGCCAACAC	62
GAATCGAGTAG	77
TAACGGGATAG	2
TTCTCGACTAT	190
GTTAACCGTCG	512
GTAGTAAACTA	4
ATAGCGTCTAC	29
CGTAAGTCGTC	159
GGTATTGACGC	2030
CGGTAGCGGTG	78
GTTCGAGCGCG	4
CTTGACATAAT	28
CACGTAGTCGT	298
ATCACGCGGTC	4
GTTTCACGTAT	18
GGTCGATGACG	5
CCCATCGTTAA	68
CTTCGCATTTA	80
ATCTTAGCCGA	2262
GGATCGCGTCA	1172
ATCAAATAAGC	197
GGTTGTACGAG	109
GGACCATGACA	226
GCTAAAGTTGT	45
ATAATCTTTGC	4
TAATAGTTACA	27
GTGAACGGCGT	112
AGCGCGACTAA	838
TAAAATAACGT	145
TAGCGGTTCAA	25
ATTCTGACGCT	10
GCGATTAGTGC	15214
ATGTCGTTAAG	42
GAAAAATCGAG	1
ACAGATAAACT	1
CATGCGTGTAA	1
CATTGACCGGC	141
TATGCGACATG	2638
ATCAATCGTAC	165
GGATGAAACTA	156
CATCGCAATCC	1711
GATAGCGAGAC	5142
GCTCGTGGTAT	672
TTAACCGATAG	2406
CTTAGGCGTGT	122
ACGAACTCGCC	679
AGCATAGTACG	438
GCATCGTTATA	52
CCGGATAGCGG	1889
GGAATGCGCTG	1511
GTATCTCGTAA	82
CTCATCGTGGT	649
GAACGTAAGTG	29
GCGTAACGTGT	113
CGGTAACTATT	37
ACGTTAGCCGT	4368
CAATTATGACC	991
TTTCACGCGGT	11
GTATCGTATGT	7526
CATGCTATAAG	19
TACGTCAATCC	1418
TGCCGGAGCGA	2031
AACGGCACGTC	206
CGATTCGCGTC	632
TGACTACGAAA	8107
GAGCATGAAGA	465
AACAACTGCGT	198
TGAAGCGCGAC	3155
GGATGTATGTC	1122
GGCAATCCGAC	1
TACGCTAAACT	134
CTTATGCGATT	247
TAGGACGTAAG	501
CTGACGCTGAC	794
TTATGAGACGA	832
ATAATCGGAAC	41
CCGGGCATGTT	40
GTTACCGTCGG	281
GGGTTGCGAAT	3
GCAGGACGTGA	181
CTTTCGTCGAT	554
AAAGGAATTCC	175
CTGTAACGTGG	397
ACAGTTGAACG	722
ATACGTTAAGG	115
AGGATAGCCGA	187
CTATACGCATC	162
AGTGAATCGCT	249
ATGATTACGAG	385
CGATTCGTACC	5987
CGACTGGTTCC	1511
TGTTTAACTTG	31
GGGTATCGAGC	360
TTAACGAAATC	552
CTGGGCTACGA	248
TAATAGCGACT	7
GTGGGCTAACT	210
TATCGAATCGG	18
GTTGGTCGGGA	2707
GGCGGTAGCCG	9
AAAGAATCTTG	56
CGTCAAACACG	215
ATAACGAGGAG	5
GTCATACGCAC	6
TTCACGGAACT	1
CTCTCACGTTC	3653
AGCTCTCGAAT	8
ATTGTACCCGT	176
GAGTCCGACCG	395
CGACGTTGTTT	5362
ACACGGTAGTC	25
AGGCTGCGATA	1139
TATTCGTTAGA	141
GGCTTACGTGA	3
CGTACCGTAAA	42
GCAAGTCGGGC	153
AATAAGCAGTA	1269
TTGGGCAATCC	32
AAACACGGCTA	2372
GGTCCGACGTC	3
CGTAAACTAGG	383
ATTGCGTGTTG	1860
TGTAGATCGGT	686
TAGACGCCAGA	2501
GTGCGGATGTG	2094
GCGTGAACGAC	293
GGATAACGCTG	2
TATGTCGGCGG	1
CGTTTCGGTGA	995
AATCGTAACGT	3888
CATAGTCGCGA	132
CCGGTAGTAGT	30
AAAATCGGCCA	260
GCCGAATAAAC	139
GACTTGCGATT	40
TGATAGCGCCG	72
GCTGTTAGGGT	155
TGCATCTAGCT	644
TACTTACGCCA	1733
TATAACGGTAG	19
CTATCGGCGTA	17
GGCAAACTATA	2
ACTAACGTTGG	29
TTTCGCAACGT	1
ATCATAATCGT	44
TGGTGTATGTC	1438
CGAGTCATGGC	20
AGACGTGACCC	1
CGGTCAATTGG	298
ATGCGAAGTTG	1675
TTAGATTCTAA	263
TAAGCATGCGT	1202
TTAAGGTTCAT	6
CAGTTCGTTCG	1048
CACGAGGATCC	35
CAAATCAATGT	246
CCGGTATTGAA	552
TTATCGGACCC	185
TTGTACGTCCG	54
CACTCGCTGTG	170
CTGTACGAGCT	319
TTAGTATACTA	133
GAAGCGCTGTA	133
ATTGCGATATG	374
CAGAAAGATTG	738
TGGGCATCGAT	425
TGTTCAAAAGG	1140
TTTACGGCGAG	3
CTGTAACGTCC	302
GAGTTTGCGCT	49
AGACCGTGGAG	1392
GGGGCGCTACT	498
TGCACACGTTT	2376
CCTTACGAGCC	334
CGAAGTTGATG	3
TGAACGCGCAA	2058
TATCGATAGAT	2671
CCTACCGTAAT	105
CGTCAATGGGA	1
GCTTGGATTGA	279
CGTTATGCTCA	36
CACGTATCGCT	3863
GAAACGTACGC	60
GAAACTTAAGT	43
TTAGCGAACGA	1
CGTTGGTGTCA	295
TTCGTAGCGAT	381
TATAACGACTG	162
AGGCTACGCTC	97
GCCGTAAGAAT	377
ATACATTACGG	520
GCCTGCGAACG	40
CCTTACGCTGA	188
TTGTTAGCGTC	3
ACAACGCTAGG	1573
GCAAGTTGTTC	9
GGAATAAGTCC	8087
GAGTATCGTAA	679
CAAATCGACGT	656
GTCGCGAGATG	130
ACCAAGCCAAT	2
CCCTAGGTGGC	85
GTGCGAACGTC	5750
GTTTGGTAGTC	62
AGAATAACGAA	25
CCAAGCGTGTT	269
AGATTACTATG	355
CGGAAATCGGA	171
AGGACGATACA	190
GGATGAAGTGC	219
TAAGGACGAGC	2
TAAACGAACAT	461
CTAATAACGTG	317
GATTCAATGCG	1
GTGTGGACCTG	234
GATAACGATTA	12
GCGCTAACGTA	8916
GCTACGGCGAT	383
TTTCGGGTCAA	45
TTCTGGTTAAT	3960
GTAATCGGTGA	1
GTCAATATTCC	4780
CGTCAATTGAC	529
GTGACCGTGGA	594
CAGCCGGTTGC	2591
CTACGCGCTAA	1310
TACTAAACTCG	8
ATTGATCGGCG	18
CAGATAAATAT	61
TGGCCGTAACG	119
GCGTGTTTAAA	62
CGACATGTCGT	7
GACATAACAGC	107
TTCGTGTTAGC	1
GGCTAACCGAA	218
CCTTCGCCTAA	197
ATCTTTGCGAA	206
CGCGCGAGTTT	758
ATCGTGCGCGG	397
TATCGTTATGT	2
GCCATGCGTGC	829
CTGGTATTGAT	23
CTAAAGTTAGC	55
CGGAAATGGGG	6
ATTGAACCTTA	1352
ATAAGGTTTCG	475
CAATCGCGAGG	157
GGTATCGCAAT	637
CGTTTAGCGTC	1245
CCTACGCCAAT	181
ACGTATCAGTT	1017
CTATCGTGCTT	1312
ATCGTTACCTG	64
GTAGTCGAACA	1929
TAGCCGCTTGG	247
TTTCGTCGAAT	538
CCGACTACGCC	15072
AACTTATCGTG	1327
AGCTCTTATTC	413
ATATCGTGAGG	308
CCTCGAGCAAT	5652
ATATACGCACG	15
GACGTACATTC	107
CAGTTATAGCA	58
CGGTAAACGAT	12
AGGCGATTACT	4794
ACTAATCGTCG	194
GTCGAAGTTGA	2171
CGACGCTAACT	5
GCGCGAACGTC	1
CCGGGATCGGC	58
CTTGGTGTATC	9
CGAATTGGTAT	210
TTAGACGTATC	16
ACGTAAAGGCC	49
TGGAACGAAAG	30
ATCGACGCACT	1846
GGCGTGCGAAC	2153
GCGAATAAGCG	464
CAACAAAGTAC	603
TACCGCATGCG	354
TAGATTACGTC	673
CCGTAAGGTTC	112
CTATCGGCAAG	21
GTGACCGAAGG	6615
AACTTATCCGA	242
TGGAAATCGGG	139
ATCGTAAAGTA	223
CCTAGCGATCA	205
GCCAATACTAT	20
GTCAATAGCTA	2742
ACGCGGTAAGT	15
CTATTCTGACT	24
TGAACGTTCGC	1
GTCACGTAATG	369
TAGCGATTGGA	2274
CGGTTCACCCG	401
ATGTTCGATAG	72
CATGACCGGAT	1
AACTTATGTCC	224
TATCAGTTCCA	1
TAACGATCATG	1
CTATAGGCAGT	391
GTTCATAATCG	180
AGAAACTCGGA	310
GTATGTCGTAG	2053
GTCTCGATGCG	1625
ACTGCGCGATC	152
CGAAAGGAAAT	668
CGTCTGACAAT	849
CTCGAGCGCTA	8
GTTCATCGCAC	26
TAGTCGCGAAT	73
AAATACGCGGT	35
CTATCGTTTCA	57
GGTTAGGACCC	2
AGCTAACGATT	1
CGTGAGGAGTC	69
AGAGTAATCCC	1
ACCGGTTAGCG	337
ATCGCGAATGG	3
CTTATAAAGGA	113
ATCGAATTAAA	166
AACCGAAAATC	12
GAAACGATGTT	1
GATTACTACCG	158
AGGAATTGCCC	51
TGGTAATCCCG	122
CGATACTTAAC	32
ATGTTTAGCGC	162
ACTCATCACGT	15
TATAATCGAGT	131
ACTGAACGAGG	149
CTTAACGCCAG	29
TACTATGGTTC	112
TAACGATAATC	93
CATGCGGTCAA	81
CATAGGCGATA	1395
ACTACCGTAGC	6
AGTGCTTGTAC	1
TAGATCGCGCG	1
TTCGGCTACCG	457
GAACGACGTTC	379
CTCGTCCGAAA	1007
TTGGATTCCGT	109
TTAGCCGACTT	16
TAACGCGATAA	2
TGACCCGTGGA	50
GTACCCGAACA	12
CTCGATTAGTG	190
ATCGTCGAAAT	4
TTAATGAAGCT	1208
AAGCGTAACAG	1774
CTAAACAGCGC	103
GGCATCAATCC	310
CTTATAAAGTT	74
CCAGAAACGTG	2
GAGCGAATTAC	1306
CTCGCGCGAGC	68
ACATAACATGC	152
ACGATTTATGT	76
AGTACGCGTAA	530
AGCAACGTGAT	49
CAATAGCGTCA	177
GTCATACGCGC	1130
GGTTCGTTTCA	5134
TGACCGGACCA	77
CGTATCTATTC	7063
AGATCGTATCC	439
ATGCTTCTACG	92
AAGCATCGTTA	201
CTGGTAGGTAG	34
AGGTCGGGAGG	1
TTAGATCGGTA	1674
AGCCGTAGAGG	106
TAGGTCGTACT	190
TATCAATAGCG	94
TAGGATCGGCG	165
ATCGAATAACG	127
AAGTCATTGGC	237
GAGTCAACGCA	95
CGTCAATCAAT	5185
CAGACGCCGTG	12
GATCTATAAAC	79
CCCGGCATCAA	2
AATCGGAAATT	1
ACACCATGCGG	95
AACTTAAGTCG	112
ATGAGACGAGC	490
TATTAGTAATC	232
CAGTTCGAGTG	111
TAATAACGTTT	6
GCATGAGTAAC	164
ATGCTATAACA	6010
ATAGATGCTAG	854
CGGAATTGCCC	222
CCTCCGACTAT	159
GCGTACGTCGC	495
ATTTGGTTAAC	1
TTCGGACGGCC	107
GAATTCGACAA	19
TAGTCAATCCG	47
CGGAATTAAGG	61
GACGTTTCGTT	445
TTATAGCCGGA	4
CTGTTCAATAT	10763
TTGGGCAAGAT	586
ACGTACCGCTC	150
AGCGAGTATAC	445
AAGAAAGTCGC	100
TACGTTAATTT	1
ACGCGAGACGT	2
TAACGAATGGC	483
TGGCTCGAACG	48
AAAGATCGTAG	312
CCGGATTCTAA	154
GTCTATTCGGT	109
GGTTAGGTACA	470
CTTTGCGGTAT	496
CTAACGCTACG	19
GTTTCATTCAT	122
TTAACGAACGA	372
CCATTACGTAT	751
CATTGGAACCT	29
TTTTCGAGTTT	62
TATAAGGTGGC	814
GGAACGGCATC	114
CAACGTGTTGC	2
GGCACGTCGGC	1
GCGGATTAATT	20
GCTCGTTAACT	88
ATAACATGCTT	5083
TTTCGGAGACT	65
CGGAGCGATTC	421
CCGGCAGTAGG	239
AACGTAACTAG	131
TGATCGATTGC	1285
TGAGACCGGAT	1630
GACGAACATAT	103
AGGAATTGCCA	721
ACATTGGCTTA	214
CTGAAGCGTCG	56
TTCATTAAGAA	160
AAGCAAGTTGG	180
ATTTGCGACAG	57
CACGCGAACTC	363
CGAGACGTGAC	469
ATTGACTAATT	7
CGTGAATAACA	11231
ACTAAGCATTC	13
AAACGTCGTAT	714
GTATCGTAACT	118
GCGAGCGAGGT	26
TACTATGGTTG	329
ACAAGTAATGC	2
AACGATTATGT	270
ATGCGCTAACA	205
AAAGTTCGCCA	72
GTTACCTGACT	3168
GTTTTAGCGCC	3
TGGATCTATGG	105
TAGGAGTACCT	78
AACGTGTAGAT	19
GACGCTATAAT	312
GACTTGCGTGC	234
GATATTCTAAG	95
GGTCGGAATTA	62
ATCGTTTCTAC	64
CCATCTATCGG	246
ACGTGTATGGG	622
CAAATTGGCTT	96
CCTAAAGTTGA	34
GTCGCATTTAA	51
GCGAGACGCTT	119
AACGTAACTTG	164
CTTAACGTACA	2170
GGGCAAAGTTG	10151
GCGAGCTAATT	572
CCGACTTCGCC	1422
AATCGATGACC	525
TTATCGCGGTA	22
CGGACGAAATA	251
CACGTAGTCAA	129
CAGCGTTCGAT	1
GAAAGATTCAT	1
CCTTACGAGGC	21
GAGACGCATAT	86
ATAGTAATCAA	12
AACTCGTACTG	52
AATGTACTAAT	362
TGTAACGGTAT	56
TAGGCGAGTTG	104
CAGACGAATAA	226
CGACGATCGAT	172
TGCGTCCGAAA	77
CGGTCATTACC	9550
GTTGGACGAAT	3
CGATAACGAAA	3
TTGGATCGGTA	3
CGGCTAACGGG	29
CCCTCGTCGAG	10
CCCTTTAAAAG	3652
CGATAGATTGG	50
TACGTGAACCT	641
GTTGCGGGATC	581
GTTACCGGTCC	305
TTAAATAAGCC	100
ACGCATCGTGA	477
GACAAATCGAC	1
TAAACGATCAT	300
GTTCGTCTACA	3152
CGCATACGCTT	103
ATTATTAGTAC	44
TGTATCGTCTA	10598
ACACGCTATAC	20
TAGACGTTTAG	437
GAGTTTATCGA	73
GTTTGGTCAAG	102
TACGCACGCGT	35
CCTAAGCGTAC	1885
AGTAGCGTGTT	5039
GGACGTATCGG	59
TATGGTTACAC	9
GGCAGTTATTA	4
ATACGGACGAC	279
TTCGGTAAGCC	72
TTTCATTGCCC	43
GGACGATACTA	1255
ATCACGCTACC	2
ATAAGTCGAAC	33
GTATTTGTCGA	4223
ATGTTTGTCCG	22
CGAGACGAGCT	772
GCGTTACGCGA	1268
GGAAAACGGCT	196
TTCAGACGCGA	15
AAACGGGAGTT	230
AGGTCGGCTGC	360
TTGCTCGACTG	2473
CCAATAACGGG	234
TGACCCGTCGC	630
ACGGACGGCGT	434
ATTCTAACAGA	902
AGTAAACACGG	91
TAAGTCAAACT	350
ATTCTGGTAAT	45
CTGTAACGACG	26
GTATCGAAATT	26
GCGATAATCCG	306
GGATAATCGGG	37
GTACGTTAAGT	234
CTTGCATCGAG	84
GATAGCGTAGT	28
TTAGATCGTTA	92
CATCGGTTAGA	102
AAGCCGACGTG	2752
GGTAGTCGCGG	3
ATCGTAACGGT	465
GAGCGGTATCC	65
AGTTCCAATGG	3062
ACTTATGTATG	3
AAGTAACTAAC	139
CCTTTGATCGA	21
CGCGAGTACCG	125
TTGCGAACGTA	14
TACGGAACGCG	57
CCAGTAAAGGA	8
CTAGATTTCGG	26
CCCGATGTTGC	568
TGGTTCGATTA	1162
CTAAGGTGGTC	691
TGTACTATACG	1315
TATGTCGTGCA	43
CCTTACTCCGA	129
AGGTTAGGTCG	129
CGATAAAAAAG	787
CCTACGGGATC	110
TTCGTCGTGAC	1
ATGTTGCGTCC	259
ATCGAACTAGG	312
GCTACACCAAA	4754
ATCTCGAGCAT	552
GACCTGACGGA	143
GCTGTACTATT	150
CGTTTGTCTAC	1139
TACGGGAGTCC	142
TATCGATTAGT	843
CCAATATTCGT	414
ATACGTGTAGG	2
GACCCGTTCCG	11
TGACCGAACGT	47
GTTTGGATCGC	1179
TTGTTCGAGGT	478
CTAACCGACAA	1348
CTTGTTTATGC	378
AATCTTACGGA	90
TTGTACCGTTC	102
TTATCGACAAT	299
CTCATCTATGG	83
CTCATCAACGG	12
CTACGAGAAAC	1397
CCCAAAAGATG	749
AAATCATAGTT	150
CCGACCGCATG	200
CCAGCACGTAA	21
TGGTGTACCGT	180
CGTGCGGTAAT	731
GGTTCATTCGA	228
TTCGCGATACA	5
CTAGGTAAGAG	45
GCGATTATCCT	70
AGCGTCGCGCT	113
GATAACGATTT	180
CCGGCTACGGT	521
AAACCGATACT	1248
TGTCTATGGAC	723
GCGCCTAAGGC	66
ATTTTCTGGGG	181
GATGAAAGGCC	1
ACTATCGCTTA	724
TATGACGACCA	27
TTTCATCGAAC	44
CTAGCGACAGT	9
AATGCGGTTAA	1581
ATCCGCGTACA	159
CAGGTAGCCGT	222
TTTAAATCGGT	305
AAGATCGTCGC	37
CTTTGGTCAAT	22
TGCGACCGTAG	130
CCCGTAGCGGT	1
CGACCGAATGC	73
ATTTTCGATGC	2
GGGCGTATCTC	2209
TGTTTTAACGC	1
ACCTATAACGG	7
ACGTCGTTGGG	1766
TACTTAGATAA	141
CAATAGATGGA	15
TGGCATCGTCG	78
ATTAGTAACGG	26
GTCAAACACGC	2
AGACCGACAGT	567
TTTGCGGACGG	128
TGGACCCGTCG	7
GGTCGTAACAT	5
GCAACTGCATG	209
CGATTCGCTGT	1557
GGGTAGCCAAC	555
GTCACGATGCG	101
TACGCTTATAG	309
GACTACGGTAG	41
TTTACGTACAT	190
AATCGGGAGTA	244
GCGGGTTATCG	1
GCGGCGATTAG	41
TTGCGGTAGTA	165
CCTATGGTATG	81
AACGTCGCGGT	1
TAGATCGTCAA	2091
CCCAATAGGCC	126
TACACGATTGG	293
CTAAACGATCA	12
ACCTCGAACTA	1
CTAAAACAGAG	73
GAAAGTATCTG	74
TAGGTCGTACG	17
CGTCAAACTCG	127
CACGCGTACTA	286
ACCGACCGCTG	15
GCTAAGCGTCC	318
GACTCGGCGAC	75
CACATCGTCAC	19
GTAGTCATTAC	230
AAATACGAAGT	340
CATGAGTGTAT	339
AACTAGGTTAT	1
GATGTTCAAAC	31
CGTATCGTTTC	38
TAAGTCATACG	368
TAATCGGGGCG	55
CAACGTGTACT	183
CCTCATAACGA	653
CGTAATCGTGT	731
GGTGCGGTTCA	1430
GACATAGTCGA	6523
TAACGTAAAGT	8072
TTTTCGGAGCT	415
TGACAATTACC	157
ATTCGGATGAC	1
CAGGTAGCTAC	632
TGTCGTCGAAG	461
GGTAGTCGAAT	83
TTTCGCAAGAG	5
GAATCTTTGCG	25
TTTTAATCGGC	1
GCTGTATGTCC	4010
GGCAGTTAATG	267
GACGAACGGTG	162
TGTGCCGAATG	1
CTCCGACAGTT	1210
GGGGAGTAACT	108
GACGATTATTC	11
GAGCGCAATCA	94
TTAGCGATAGC	24
TGTTCAACGAG	440
ATCGCAACGAT	144
GTATCAATATA	900
TTAATCGGTAT	11
CGCGGTTACCT	558
GAATAACCGAT	162
TGCTCGAGTCC	50
GATCAAGTACA	229
AACGAGCCTTA	71
ACGACGAACTA	1
CTTCTGACATA	440
ACTATGGACCT	727
CTTCGTTGGGA	296
CAAGTCGTCGT	115
CAGTCGGATTG	387
ATCGAGCGGTA	1
CAGATGTAGTC	57
GTATCCGAAGT	2
TTCTGTTCATT	42
GATAGTACGTT	483
AGTTTATCGTA	110
GGCAGTTAAGA	542
ACGACGAACTC	261
ATTCTAAGCGT	932
ATCGTGTACCG	119
TAAGCATCGGG	117
AAGATAATCAC	17
GGCCGTCAGCC	42
GTGTCGAGTCC	338
AGTAAACAGAG	91
GTGTCGGATTC	3414
CGCATTTATTA	497
ATGAGACGAAT	348
ACCGTTAAGGG	1877
ACGATAACGAT	701
AGCGTGACGCA	746
TAATAAGCGGG	40
GTCATAATCGG	29
CAGATTAAGGG	4136
AATCGTGCGAC	2
GCAAATTGGAC	56
GCACGTTCGAG	394
CTACCGCCGGA	821
ACACGCTAAAG	31
TGGCATCGTGA	1
CAGCAACGTTC	184
AGGATCGTACT	151
CGATATGGACT	706
AAAGTTCGAAA	53
GTTACGTAGAT	28
CCCGGCGTAAT	2365
GGCGAATTATT	1633
TTCTGGTTATC	3748
AGTCGGATAGA	18
TAAACACGGAC	817
AAGGTTTCGCT	189
CAACGAACGTT	88
TATCGCGAAAG	1005
ATCAAAAGGAG	235
ATTATTCCGGT	151
AATGAAACAGA	19
TATCAAGCCGA	4
AACGAATGCGA	10
GCGACTGGTTG	362
TATCGTGCGGG	35
GGTCGAAGTTT	547
GCAACGAAGTT	153
TTGTTCCGAAA	805
CTCTTATTAGG	112
ATCTCGTGTAC	1632
CGTTGGTTATA	2
ATTGTCGTGCA	760
ATTTAACGAAA	48
GACAAATCTTA	69
AAAGATCGTTC	723
CCTGACGGCCT	2957
CTCGTTAATTC	358
AACGGGAGTCA	79
GAAATCACGTC	146
GTCTCGTCGAA	1315
CACATCGGGGC	117
GAACGACATAG	2
CCCTTTACGGA	353
GACCGGTTGAG	2389
TTGTTCGTACA	11
CGAGTTTGCGG	8
CATTCATTGCC	148
GCATTTATTAA	51
ATTCGGTAGTA	162
GACGTCGTACG	377
ATCGTTAATTT	1
GTCTTCGTTAT	44
TTTCGCCAATA	80
CCGTCGACGCG	20
AATCGCTTATA	64
ACTGCGATAGT	52
CGAATCTTGAG	2532
ATAATCACGGC	276
AGTTTAAATCA	813
CGACGTTAGGT	8
GAGTAACGTCC	24
ACATAAACGAT	16
CTGCGATCAAA	48
TATCGGCTACA	6525
CAACGTGTAGG	79
ACCTCATGTTT	12
TAGCCGCAAGA	225
CCGTAACGTCC	1
GTACAAAATAA	372
CTCATTCGTAA	126
GCTACGCTGAA	818
GCGGGTCATCG	189
GCGCTATATGG	37
TGTATCTCGTC	1
GTGACAAATTC	9
CCTTCGCATTC	2713
ACACGGTCATA	12
CAACGGGGTGG	120
TTCGGACGTTT	169
ATCTCGTGAAT	1
GAGCATTTAAT	10
GCGTCAAATAA	73
GTCATTCGGAA	6
TTGGATCTATT	1634
CGTTAGATACC	1
CAGCGGTAAGG	3
TACACGAATCG	158
TAAAACGGTAA	1
GACCTCGTGCT	875
TGGTTAGCTAC	449
TGGTAACGTGA	1839
CGAGAATCACG	526
CTCAACTGCGA	16
TGTTCAATTAC	2636
ACGCTCGTGGC	267
AATCGAATCAT	148
GCGGTGATGAA	641
CAATAACGCAT	37
TTCGGATTGTC	23
TACCCGAAGGT	1
AATACGTCAGC	118
AGTATCGTCCG	3501
GATTGGACTTC	2204
CGAACGGTCCT	6211
CAAGATATACG	31
AAACGATCGCG	18
TAGATTACTCG	1
GGTTCGATGTG	156
AGGATATGGCT	201
GTGACGCAACG	15
GACTCGGAACC	3
TTCAGACGATT	36
TGTTCGCGAAC	3
GACAATTGCCA	60
CGTCAATTGGG	95
CCTAGGTTAAT	109
ACCCGTTAGAC	85
GGTTATAACGT	363
TTAATTTACGC	551
AACGTAGATGC	569
AAACTAATAGC	14
TGAGAAACAAA	11
ATGACTATCGA	184
TGAGTCAACGA	757
ATCTTTTCGAC	297
AGCCGGAGACT	46
CGGTTGGGAAG	1471
GCTTGAGGATC	197
GGAATTCTGTC	754
CCTTTTGGAAA	413
GTTCACGCTGT	2029
CCGTGACAAAG	168
GTCGGAACGGG	33
CACTATTCGGT	7399
AGCAAGATTCG	9
ACCGTTACGTA	6619
CCTAGCGGGTG	755
TTTTCGGGTAG	105
ACATGCGGGTT	172
CTCATTAGTAC	59
GACGAGAATCG	72
CAAGTATACCG	441
CTACTCGTGAA	17
ACCGGTATGTG	1
ATATCGGCAAG	81
CGATTTAAACG	651
AGTAACGTTAA	319
AGAACGGGATA	93
AAATCGGAACC	8328
CAATCGGGTAT	388
CATACGCCGTG	630
CTACCGGTCCG	7
GTCGGGGCACC	1883
GCGTTTCATCA	78
CAAATGTAGAA	94
ATAGGCGTACA	11
CTTAGGGGGAG	76
ATGACGACAAT	8
CGTCGGGTTGA	62
AGATCGCGGTT	314
GCATACGGTAT	988
TGAACGAGCAC	4439
CCGGACGTTTC	73
GGTTTCGTGCA	3
TAGATGCTACT	2238
GCTTTCGCTAG	1
TTATTCGGCAC	4490
TGCGACCCAAA	7789
GGGTAGCGTGA	17
CATGCGAAAGT	2
AAATCAAATTG	410
TAAGTTTAGCC	203
CAAATCGGTTC	2
GAGATGCGGTG	339
GGGACGTAACG	1438
ACCCGTAGTAT	1054
GGAACGCTAGG	10
GCATGCGAATA	3
ATCGTGCGACT	173
CTAAATACGAG	504
GCGCTATCAAA	9
TGGTTACGCAA	438
GGATCGGTGCG	209
ATGACATAGAG	62
GTATCCGAATA	23
TTCTGACATGC	119
AAACGTGTGGC	249
CTCCGTCGGAG	1
AGCGTACGTTG	6
TTACGCTGTTC	104
GGAATGCGGAT	151
TTTTCTGACTA	56
GTAAAGTATAC	298
TTATGGTATCA	38
CCCGTCGATGC	1
CTAAATAAGTT	97
CGGTTCATACC	161
CATTTAATGAA	1
CGCTTGGAATG	4
TACGGCTAATC	3
CAAGCGTACAT	2564
TGACGCGATTC	6
TGAACATGTTG	232
TTGCGATAACG	52
TACGCGCTATT	99
CTTCGCGTATC	126
GCCGTACGTAG	431
GTTCCGGTAGG	1
ACGTCGTAACT	865
ATGGTAACAGC	2
TGACCGTCACT	100
CGGTTCCGTGA	1290
AATTCTGGGCA	49
TGGTATCTATG	52
ACGTGACGACA	3043
GGCGATAAATC	81
GTACGTAAACG	68
CTAGCTACTAA	330
AATAGCGTCCT	1095
TTGGAAACAAT	55
GAATTCTGTAT	22
GAAATTCTGTT	1225
CGACCGTGGTC	10
CTCGTACCTGA	1
GATACCGGTTA	202
CGCAGTTGTAA	1771
CCTATCGTCAA	5384
CACAGATTAAG	6
AAGTATCGGCT	579
GTCGGACGAAC	2
CGTCAGCTAAC	9013
AGCTCGTTACC	3
TGAAACGAGGA	368
TTATTCGTCAC	5
CCTTACCGTTC	790
CTGTTCGCTAG	478
GCGGACGACTG	8
ATAAAACGACC	45
GGCGTATCATA	387
TATCCGGAGTT	42
CATAAAAGGAC	33
AATCGGTGCGC	57
TAGTGCTTGAG	48
GCGACCACGTC	114
TTTATGTGGCC	1754
CGTGCGAATAA	8
ATGTTTTACTT	1749
TTTTCGGAAGA	11
CACTTAGCCTA	536
TTGAACATCGC	6458
CAAGATCGATG	471
TAGCAGCGTAA	220
ATACGCAATCC	52
ACGGCGAAGTG	5
GACCGATGCGT	13
TAAACGATGTT	893
AGTTTGCGGGT	9
TATATCGAAGC	365
TACCGGTTAGG	3304
CCGAATCGGTA	32
GGCTTAGATAC	219
CCCAGTAGCCA	85
GATCGAGTTGT	36
TTAAGTTACCG	138
ACAGTCGTTTG	119
TTAACGTGTAG	454
TTTCGCGTAGT	1936
TATTTTCTGAC	21
CGAGGAGTAAT	138
GCAGTAACGCT	7782
GTTAACCGAAC	1
CGATGCGATAG	99
TAGTAACAAGG	1
TTTTCGCATAG	147
TTTAGCGTGCT	440
CATCGGAAAAC	81
CGGCTTGACAT	1
AGGTTAATGCG	2
GCGTAAACACA	43
ACGTGACGCGT	237
GCTGACGGTCA	1031
CCTTCGCCAGA	2121
TAGCGTTATGG	191
CGATTCGAGGC	300
TGTTCAATATT	665
CAATAAACAGC	35
AAGATTACGCC	79
GTAAGTCGTGC	1
CTAACGTCGTC	130
GCTAAGGAATT	1
TACGCTATAGC	128
GATCGAGCGCA	197
CTAATCCGGCA	163
CTTATTCGGAG	7
CTGAAGTTTAT	55
ACCCAATAGAG	9
GTAATTCGTTT	143
ACCTTACGTGT	1
AGGACGCATTC	155
GGAACATAAGT	220
GCGATTGGTCA	184
ACGGTACAAAG	19
ACCATGAGAAA	1447
CGGGCGCTACC	65
AATGCGCTAAC	1139
ACAAGTCCGCG	5
CTTACGTCGAG	2
CCCGTTAGGTA	451
CAATCGACAAT	1
CCTTTGCGGGA	10198
CCGGATAGATC	221
TGTGCGATCAT	31
TGTAACGAAAT	4476
AATAGCCGTAT	172
CGAGTAGATTT	1650
ACTTACGCTAA	34
TGTAACAGCGT	1054
GACTAAAAAGA	5
AGCGGTAACTA	425
ATGACGAATGC	841
ATCAAGTATAT	592
TTTCGACGAAA	128
GGAACGCTACT	2
AAGACGTCGTA	224
GGACGACCCGT	8494
ATTCGCGCTGC	17
AATCGGGCGTG	82
TGCTCGTACAT	39
TATTGCGGGGT	37
AGTCGGGCATG	8
CTTCACGATGA	160
AACAATTGCGG	149
CGTTGGAACCT	5691
TTTGACTATTC	486
GCGGCGATTGA	911
CTAAGCGCTGC	1322
ACGGTAGATTT	3633
CATTGTCGTCC	2
TTTTACCGCAT	3358
AGCGAAAACGT	2
CGGGAGTAGAT	15
CTGAACGGTCA	17608
GGTTTCGATAC	300
GCCATCAATAC	6
AACTGCGTGAT	1344
ATGTTCACCCG	151
CCATCGCTACC	22111
AGATAAGTACC	74
CTTATAGCTTA	73
AGCGGTTGATA	44
CTTGACTATTC	1692
GTGACGGTGGA	1
CCCGACGTGAT	298
GGAGCTAAGCA	50
TATCTCGGAAC	213
ATATTTGCGTG	537
CTAGTATCCTG	14
GGGTGGTCAAC	141
ACATGTTGGTA	1
GGTGCGATAAT	1004
GCATACTATAT	2446
TTTCGCGGTCA	747
ATCGGGTTATA	85
GTCTGACTACG	2214
GACTAACTTAC	702
ATTGATAGCAA	30
CTCGTAACAGA	186
GCGAGCAATCA	420
AGGTTCGTGAT	1
CCGTATCATGG	2
GGTTACGGCAG	1130
GATCGTTTCTG	195
CGTCGGACGAG	2
ACCAGTATACT	47
CCTATAGCTAA	5855
TATCGCGAGGC	540
CGCACGTAACG	57
CTCGTGAGCGC	17
ATGTCGAAAGA	485
GTAGATTCGAG	1
GCTCGACTTAT	1582
CTTAGGATAAC	13
GAACGATGTTT	171
CGCTCGTAGCT	188
CAGTATATCTC	19
TATGTCTACGC	8
AGCTTAGCGCA	214
AGTTCGATTAT	110
TATCGAAGCGG	10
CCGTCAAATGC	818
GAAAATAACAA	580
GGTAGAATCGG	924
GCGAACGCACT	11052
AAGATCGAGTC	59
GGAACGAATTC	821
TACTTACCAAG	2
GGTAGTATCGG	183
ACAGCGTACAT	42
CACGTTTCGCG	53
CAAGTACGTGG	102
AGCGTATCTCA	1627
AGGTTCGTGGC	209
TGGTCAACTGT	731
CGCGCTAAGAA	2
ATGGCGGTAAT	1340
TATCTCGTTAG	31
CCCGTAACTAA	162
ATCGAAAAACT	379
AAGTCGATGTG	384
CCTGTTCAATA	13
GGTTAACGTAC	1
GCGCGGTGTAG	248
AGTAATCAAAA	776
GGCGATACCGT	726
GTAAGTATCCC	606
GATACTTAGAC	4563
TTTCGAAGTTG	32
GTTTCATTGTC	298
GGCGTGAACGG	1049
GCTATAGGCTG	604
GCGGGATTCGG	323
GGGATTCGGGC	955
GGTCGTTAACC	441
AGTTACGCATC	604
AAACCGCTTGC	155
GTCAACGACCC	84
CTTACACGCTT	51
CGGCAGTTCGA	563
CAGAAAGTCGC	9656
GAACGCGCTAA	6
TAGACGTGTTG	56
AAGGAGTAGCT	732
GTTATCGAGGT	42
TGTACGTTCGA	4
GTTACGCGTCA	222
GTACGCAATCC	432
AGGTGTCGTGC	339
GGGTAAGCCAA	2609
GTGGACGAAGA	1218
GTGGGCGTATG	885
TAACGAAAGTC	47
AACTGCGCTAA	897
GTCTATGGCTT	133
GTACCGTCGCG	431
TGTCGTATCAA	718
ACTTATCGACT	578
TTTGGACTTAA	2256
TTGCGATCGCT	69
ACCCGTGAATG	100
CTTCTACACCG	206
CCCAAAAGATC	52
TGTATTGACAT	199
TAATTTCGGTT	829
TATCGACGTTT	5003
ACAGCGTGGTG	162
AAGCGTGCGCG	101
TGTACGTTACG	14
ATCGGGTGTCA	50
CGATCGCGAGT	16
TGCCGAATTCC	14
TTATTACGGAA	5707
TACACCAATTG	63
GCCGACTTACT	937
AACATCGTACC	165
AATTAAGGTTC	601
CCAATAGCGAA	662
TGCTTGGAACA	107
AGTAGCTTGCA	214
ACGTACTACCG	446
AAGCGTTTCAT	13
ACATTGGTTCA	136
TTACCGCATGC	31
GCGTGAGGATC	432
GCAACGTCACG	926
TTCACCCGATC	162
GCGTATGTACT	90
CAGCCGGTAGC	3
ATTATTCGGAT	257
CGATTAGCGAG	3
ACTGGTAGGTC	713
CAGATAATCAA	1
AACGCTACTAC	86
GTTGGATCGAC	304
GCTCGTTAACG	2
GCATGAAGTTA	1785
CGATAAGGACC	4056
GTATCGATGCG	1864
GCATGCGAAAT	98
AATTCTGACGG	115
CCAGCGTGTTT	627
ATCATACGGTG	50
AGCTTATCGTC	4
CGATCGGACGA	571
CATGACGCACG	76
TTGTAACGTTA	69
CGCATGTTTTA	258
ATGACATAGTG	36
CTTCTTGGACC	203
CTTGGACCATT	1210
CGTACGTAACT	26
ACGATCGAATT	135
GGTTCATTCGG	96
GTTAGCCGGCG	82
GGAAATAAGGC	11323
TGCATCGTGTT	314
TTCGCGATTGC	156
ATTCTGTCCGT	387
CGACTATCGTT	31
AACAGATAGTT	2
TTCTCGACGCC	23
ATCGAACGGCA	84
TGAGACCTGAT	1289
CGGTTATCGGT	1
GAGCTAAACAC	4085
GGTCGAACGAG	125
CCCTCGACACC	485
GTTGATCGGTA	1556
TTCATAGTTGA	1930
TGACCGGCTTG	74
AGTAGTCGGGA	5
AAAACGTGAAC	608
CCTACCGCATG	973
CCCATCGGAGC	87
TGGAAATGCGG	14
CTACACGGTGA	127
GTTAGCTTAGT	3951
CTGTTCAATGT	112
TACGAACGCAC	516
GCTACCGCATT	7
CAACCGCTCTT	12
AGCAACTAACC	210
TATGAGTCAAC	105
AAATTGAACCT	1757
GGGATTAAAAC	84
CTCATTGGGCT	28
CTATCGATATA	92
CTTGGATAGCT	4
CACCCGGCGGT	185
ATCTATATGCG	154
GCCAAAATATT	2116
GATCACGAGAT	29
CGTACGCCAAA	1
CCATCGTCTCG	161
GTGATACATTG	155
TTATGACGAGA	96
GTAGCTTAGAT	4778
AGATTATTCTG	769
CCGACTTCGAG	52
ACGTAACTAAC	61
TGATCGCATCC	145
ACTTTCGTTTA	517
CTTTACACGCG	34
ATTATCGCGAC	23
GTCCATAGGCC	217
GTTACGGGAGT	15
AGTGCCGGTAA	181
ATTCGGCGGTC	14
CTTAACGACGG	27
GTACGCTTGAG	3
CCCTCGTTATC	3492
GTTACACGAAG	214
GTGGTCAACGG	687
ACATTACCGTG	233
TAAAGTACGCC	634
ACCGTGAGGAT	461
GTCCCGCATTC	235
CTGCGAATGGC	189
GCTCACGTTCC	274
GCTTACGCTTA	154
GACTAATTATG	29
AATTCGCTCTA	981
AGCGTAACATA	569
GTTACGAAATT	167
TTATGTCGGAG	44
GCCTCGATTGA	636
TTCCGACGTGG	104
ACCACGTATCA	6247
TTTGGATTACG	708
CACATAAGGGT	166
CCGGACGCTAA	1258
CTTATGGTTAG	92
CCTATAACAGC	302
CCTCGTCTGTA	221
CCCGTCGAAAA	208
ACCCAATAACG	4
TATCGTGTACC	161
CTTCTTGACGA	1
TATTACGGCGA	9
CACGTCGGCGA	60
AGGCGATTCGG	701
CTCGTGTTAGC	133
TTGCCGACCGG	18
CATATGCGAAG	1
CTCGTCGAGGA	7591
CGGGATAGTGG	82
ATAAGGTGGCG	42
CGTTCGTGCAA	44
ACATCGAGTAG	16
GAAGTTCGCAT	1
ACGGTGTCGAA	12
CAACAATTGCC	2151
GCTGACTAATA	97
CGGGCGCTGAA	43
CGACTAAAGAT	341
TACTCGTCACG	8523
GTTGTTATTAC	116
ATCGTACATGC	150
TAGCGGTTCAT	206
ATAGATAGTAC	893
CGTTGGTATTT	360
CTGTAACGAAC	21
AATCGTGGCCG	3
TGACGGCTTGT	48
GTCGATAGTGA	452
CAGCAACGCTA	1405
AGTCATTAAGG	313
GTTTCGCGCTA	148
GCGAAGTTATA	2256
CACGTAGCGAA	227
CTGACGAATTC	4336
GACCCGTGAAT	87
AATAGCCAATT	22
CAGGTAGGTCG	1
GGCTTATTCGG	86
TTGCGAAATGT	1359
ATTAGTACCGG	191
TAATCGATTTA	381
TAGCGAGTAAC	7687
CTTGATAGATC	71
GGAGCTAACAA	1288
ATAAAAGAAAC	249
GACGGTATTGC	5
TTCGCATCGGG	7
GCGTTGTTTAT	3362
AGGTCGTCACG	378
CCTTCGTAAGT	378
ATAAAATCGAC	5
TGACGCGTCGA	85
GCATTGGTAAT	564
CTGTTATAAGC	149
CCGTATCGATT	5229
CGCGATTAGAT	58
CCGCTCGAGGC	22
TTTGTCGTGAC	44
AGACAAAGTAC	186
CCAAGCGTTTG	1
AAAGTCGGACT	5
GAGACGATGTG	251
AATGTACTAAA	1
GATATGGCGCA	75
ACCGCCGTAAC	1206
TTTACCGTTCC	258
ACTAAAATACG	52
GCGCCTAATAG	1770
ACCGTCGTCAA	328
GCGTGCGCTAC	424
AAGCAGTAATG	1
TGCGACTAATT	1
GACGTCGGATG	5
CCCGTACTAAT	231
ATTTGCGGACG	28
TGAGCGCCGTC	23
TTAAGGACCAC	1094
GGGTTACCGTT	1559
AACCGTTACCT	21
GGGAGTATCCG	125
ATGACGGACCT	122
GGTAGTAGAAC	171
TTTGACTATAT	10
TTCAATCGTTG	440
TAGATCGTGAG	7
CACACGGGAGT	3620
AAACAAATAAG	882
GGTCATTATCG	24
CGTCAAAGTCG	206
GTCGCGATTAT	4
CCTTCGTGAAT	2
GTAATTACTAC	4103
GCTTGATCGAG	88
AGGACGTCCGT	328
CATCGATAAAA	1
GATAAAAGGCA	17
TAATCGTAGAT	1
ATTGACTAACC	1015
CGAACTATAAG	2
ACTACACGTCC	97
CTTTCGCTTAT	1914
GGTGAATGGAC	121
GCTAAAGTTAT	1271
AGAATCGAGTG	202
CACGATATTCC	114
CAATCGTTCGT	464
CTGTAACGCAT	380
CGTAAACTAAC	171
GCTAAACGAGC	35
CCATAAACGTG	2846
ACCGTAAGTGT	1202
CGAATCAATAG	254
GGTCGTATCGT	3439
CTAGGGGGGAT	159
ATCGTGACGAT	815
AACTCGTGTAA	54
CGTTTCATTAG	2
GCACGTCACGG	353
CCGTACTATCA	4
CATGTCTACAC	31
GTCGTCTTGGA	1
GAACGCTCGCG	21
TACACGTTCCG	97
GTCGGCTTATC	559
CGACTGCATCC	8
AAGTCGGGTAG	1484
CGCGGTCATAT	69
TATGTCGGGAG	13
TTCGACAGTCG	4295
AGATAAGCGGG	449
CGGGTTGTTTA	2
AACGGCAATCC	5251
CGACATAGGTA	1
TTGGTGGACCT	43
TAACGTGTTAT	134
CCTAAAGTTTG	48
TACACGCTGAC	972
CCGTAAGCGCT	2
AAGCATATGGC	18
CGGAGATAGCA	212
ACAGCTAATAC	64
GGCGAACTCGG	107
GTAATTCCGGA	138
AGACGAAAGTC	536
GGGCTTAGCGG	1
TGCCCAATAGC	1566
TTAATCGTCGC	550
GTCAGCCGCAC	45
CTTGCGGCGAG	101
GGAATTCGAGG	408
CAGCCGGTAAA	7062
ACGGGGTTCAT	536
ACCTCTTAGAT	25
ACGCGTCTACG	796
TACCGGACCAT	950
ACACGTTAACC	64
TAGCAACGCGC	10
GGCGTGAGGAT	540
TATCGCGTCCT	949
GGGATTGGACC	38
GAATTCGTGAC	1
GAACGCTAAGA	243
ATACGGCGACA	68
TGACAATTGCC	44
CGCGACTAACC	1652
GCGAAATTCTC	87
ACACGTAGTAG	61
TTAATTACCGT	334
ATCTCACGGTA	161
CCGAGTATAAC	1
ACGGCAATCTT	26
TGAGCGGGATC	119
TTCATCGTGGT	11488
GGGGACGTTAC	58
GACCTATAGCT	178
CTCTTCGTAAC	237
AGATTGGGCTA	13
CAATAGCGCTA	342
TTGAACGCTTA	1106
GTTCGTAAACA	388
TGTCGTAACGT	146
ATGTCGACTTG	44
AAGGAGTACCT	12
GACCGAATAAA	255
GTTTCACGATT	2742
TTACGAATCGT	86
CCGGTCATTGT	15
ATATTCGCGTC	10
TTTGCGGGTAT	4648
CGTTTCGACTG	1066
GATTGGACGCG	182
CGAATCGTGCG	3
GAAATCGTTCG	20
AAATTGGACGG	96
GCTTCGTACGC	137
CCTGACTAAGA	119
ATGGACGTACG	705
CCAGCGCTACG	184
GGAGCTAACCG	6
TAGCTTACCGC	8
CCTGTCCGAAT	195
GCAAAGTCGGG	3
ATGTCGACGTG	82
TTACGAACGAA	269
GTAGATTCGGT	328
GGCTCGTTATA	2
CATCACCCTAG	802
GCTCAACTAAT	4570
CGCAACGCGTA	123
GGAACATGCTT	287
ATTTTAGCGGT	148
GCAGTACAAAA	93
CTTATTCGTGA	1
TTATTCGGAAT	46
GCCGGTCATAA	5581
ACATAGTTAGC	50
GGGCTAATTAC	2
GGTCCGAAATT	103
ATGGACGTGCA	170
ATAAAAAACCG	2
ACGTCAATCGC	651
ACAAATCGAGG	78
AATTGGGCGCA	83
GTCGAAATAAA	11
GTACTACGCTA	2
ATCAGTTAAGA	52
AACCGTCAGCC	141
TGCGTGTATCA	1464
ACGGTCATATA	92
CGGACGCTTAG	1
TAACAAAGTTG	2861
TGTACGTTATG	3679
TTGCGATAGCG	63
GTTAATTAAAC	3
GCTAAAACTCG	2
CCTCGTTATAA	126
CACGATTTAGT	2
ATCAAAATCGT	926
GATTAAAAATC	221
GTCTGGTAAGA	7
TTAACTAGGTC	54
ATAAACGTGGA	1429
ATTGTGCACAA	73
ATGACCGACAC	88
ACCTACGAGCA	1
CCAGTAGATCG	59
TTAACGTGAAC	202
CCAATGTCGAT	27
TTTAAAAGGAC	40
TGCTATCTAGG	2
GTATCCGTGGT	126
AATAGATGCTC	34
TTAGATATGCG	59
GCGTGATAGTT	24
ACCGCCGGCGT	15
GCCCATCAAAA	109
TACACGGAACG	2280
AAAACGTCGCA	186
GGATGACGGAC	489
ATGTCGGGAGG	716
ATGTAGTCAAG	874
CGTAATCGTCA	2
GCTTGCGAACG	278
AATGTCGTGGC	188
CGTACTACCGC	250
TACCGCCGTCA	492
GGATGTGGCGG	97
TGCACAACGCT	1197
ATGACCGGACG	61
AAGTTGGTAGC	26
AACGTTTATCG	1
ACGAACGTGTT	21
CGGAAAATACG	290
GTAATTCGCGC	11
CGAGACCGACT	7
GTCGTTGGAAT	4
ATGGGGTTCAT	70
GCTAACTTGCG	1
AGTAACGTAAG	81
GTTCGTTATCG	597
GGACGTGAACG	48
CTGTTCGTGAC	192
GACTCGCGTAT	13972
ACAACGCGGTA	2242
GTGTTCGCGAT	1
CCGTAAGTTCG	164
GCAAGATTAGA	8
AAGGACGCTAC	122
GAGTTTAATCA	68
GGCTTGTCGGA	1893
GCGATCGGCTT	1617
GTATTCGCGTC	405
TTCGAGTCAAA	7
CGCTAATTTAG	3
TAACTAAGGAA	20
TTTCACGAACG	280
ACGCTGTTTAT	21
TAGCGGTATTT	87
CAGATAGCACG	76
CGGGTTCGATG	1160
TACTATCGACA	178
CACTCGTTAAC	377
AGTCGTCTCTA	8
ATGAGTAACGG	2301
TTGCGTAGCGA	1631
CACTCGCCACC	2014
ATATACGTACA	254
ACAAAGTCGAG	58
TAGATTCGCAC	2
GATAAACAAGT	61
AATGAAAGATC	2
ACTCGTCGGGT	4
GCACGTAAGGA	72
CCGATAAAAAG	5
CTGCGTAATGC	19
AACCGAACCTA	329
TTTTAAACACG	2
ACTCATTGCCA	2
AAGTTATCGAG	1
GTGACCGGCAC	4
ATGCTTCGAAA	51
CTATACGCTTG	88
ATCGAATCGTG	158
CCGGCAAAATA	2553
ATAACATGTCG	118
GGGTGTAGGTC	4
CTATAGCGGTT	263
CATAAGTTAGC	190
GTCAATCAAGT	2910
AGGATAAACTC	1366
CAAGCGGTAGG	426
AGCTTATACCA	3140
GTCGAATCGTA	37
GCATCGGTGTA	15
ATACATTCGCT	262
CTCGACATAGA	445
GTGGGCGCTGA	125
CTTCAACGGCA	21
TGGAAATCGCT	167
ACCGATCGGGG	67
GTACGCATTTC	223
CGAGCATGCTT	489
CCATCGCGTCA	55
TGTCGTGTTAT	165
GTCGTAAGTCC	629
TTCCGGCATGT	783
CATTAGCGGTT	143
AAATGCGCTGC	676
CCGTCACGCTC	516
CAATCGTCACT	1529
GCGATTGTGCA	56
TTATTCCTAGA	162
CGTGACGAATA	72
TATACCGTGGA	2
GTCTTGGATAT	78
TAGAACGAAGA	251
AGTACGCGAGC	303
AAGTATATCAT	499
TATCTCAAGCC	17
CTGCGTGGAGG	213
CGTGTTGGACT	265
AAGTTAATCTT	35
AAGTTAGCCAA	60
CATAGTTCGTC	2119
TAAGTAACTAT	124
CCATAGTCGAG	6
TGCTTCTTGAC	334
ATCGGTTAACG	15
ATCGACTAAGG	172
ACATTTCGGGC	12
TTCGAATTATG	71
CTCAACGCTAC	1
GCGTGATAGAG	189
CTCAGTTGTAA	40
GCATGAAGCGC	341
ATCGGAATGGA	32
AACCGAAGTGT	296
GCTTGCGGACC	428
CGCAGCGCTAC	254
TTTCGACGGTC	29
CTTACTTAAGG	1367
TACACGGGCAA	5172
ATTAGTAGTAC	18
GACCCATCGGT	41
TGACGATAAGC	1
TACACGCGGTT	468
GAAAATCGTCC	313
AGAATAACCGT	35
TAAATACGTTG	15
CCTTCGTCAGC	11893
CCTATGCGGCC	1499
GCGTAAGAAAT	337
GGCGCTAACAG	2221
CCGAACGCGTA	2
TAAAGCAGTTG	32
TATCTCGCCAA	31
ATTCCGTCAAT	14
CCTAGCTAATC	507
AACGGCGTGCG	57
CCTTATCGGTT	267
GCCATCGCTCG	78
CTAAAATCGAG	294
GACGACCGATG	27
TGGGCTAATTT	163
ACGTGACGCCA	1
CCTACCGGTCC	12
ACTATGCGTGC	2264
TTATCGTTATA	46
AGGAAAACTAA	7
CATCGCGCGAT	2887
ATATCGTGTAA	174
ATAACCGAATT	89
GGGACGTGTTG	154
GGAGATAGCGC	427
CGACGATGCGT	9693
TTGCTCGTTAC	194
CTATCGAATCA	845
CAGTAATTAAA	19
TTTCGTAGATG	1157
TTAACTAAAGA	10
CCATCGGTTAA	217
TAACGCGAATT	720
CAGGACGTGAA	61
AAACCGAACCT	83
TTGATCGAATA	558
ATATCAACTGT	2153
AATACATTCGC	3946
GCGCAATCGGA	1
ACGCGCGATTT	169
ATCTCTCGTCG	1
AGCGCTAACCG	369
GCATTTAGCTT	873
TGGATTGCGTG	224
ACCGCTTATTA	324
GCCGGTTAGGC	9
AAAACAGATAA	1
ACTGAACCTGA	377
TGTTGCGTAAG	102
GCGACTGCATA	273
CTACGGCGAAG	375
GCTTCTAAAAA	134
GCATCGTCGTT	29756
GCGCTGACGAC	1202
ACGAAATTGAG	322
TGTATCCGACC	249
GTCAATCGTAA	348
AGTCGTTGTAC	3644
CGGAAACTATA	139
GGCCATGCGAC	83
CCGACTATCGT	164
TTGCCGACCGT	1992
GGCATCGGTGG	1787
CAACTATCGCA	47
TTCGATTCGTC	72
ACACGATACTA	68
AAAATAACGTT	46
GTGGTATGGCT	1157
ATGCTCGACAG	525
ACCGCATAGTC	388
CCGGTTACCGG	94
AATCACGTTTG	1
GGGTTACGTGA	326
TGTCCGCGGTA	52
AGAGTAAAGCA	505
GTGTTCGAATA	153
CTAAAACGAGA	1252
CCAACAAATTG	23
AGATACCGCCC	24
GTCGAAGCGCG	568
TTTCTGGTATT	149
GTTAGCTAAGG	23
AGACCGTCGGA	232
GCTAATCGTAT	134
ACAGCGGTCCT	2948
CTAAACGTTGG	32
CGGTAATCGTA	1718
CTACGCCGGGA	444
CGACAATTGAA	4
CCGACGTTTGC	27816
GCGATTGTCCC	383
AATTTGCGGAC	22
TGTACGCTGTG	1210
CTCGACGTGGA	395
GCCGGTTAACT	158
GTTACGGTCCT	3889
AGCGTAGATAC	698
ATAAGCGCGAG	1
GTAGTATCGGG	179
GTAACAATTGG	718
CCGTAGTACGC	128
CACAACTAAGC	111
TGCCGGCAAGT	4
GCCTCGTCGAA	1311
TGTCGGCAAAT	804
CTCAAGCGGTT	322
CTTGTTATGGA	1
GCATCGCGTAG	181
CATTCGGCGTA	717
CAATCGTTTCG	2
CAAATTCTGGC	4
CTGTTCATACC	65
ACTATGCGAAG	3
CGAGTTGTTCC	86
CCCGAGTAGAT	82
GAGACCTCGAG	16
CGATGTAGATT	48
CCTACTACGCT	562
CATGCGAACGT	377
TAAATATAGCG	85
GCGCGATCAAT	1558
CGCTTATTCGT	77
GCGTTATTCTA	26
CGGAAAACTTA	2
GACCGATCTCG	273
ATAGGCGATTA	133
GCGTAGTCGAG	220
TAGATTTACTC	342
ATCGATGCGAA	1216
CGTGTTCGCTA	134
TACGTTACGTG	197
TATCGTGTACT	22
TACCCGTTAGA	6437
ACCGATGCGGG	47
CAACCTTATGG	8
TAGATAAACGG	45
GAATGCGTAGC	16
CAATGTACTAT	67
CCCTGTGGACT	216
TTCCGTCAATA	1863
CACCGGTCAAC	31
TGTTCGACGCG	1
ACTAGATCGGA	218
AGATTCGTAAT	420
GGCTACTAATC	141
AGTATCGTTTC	33
AGCATTTACCG	186
GAGAAATGCGC	335
GTGCCGACTTG	333
CTTGTTATTAA	1756
CACGGTGCGAA	244
ATCATAGTTAT	2
AATTCGTACTA	43
GGAACGTGGCC	394
TACGTTTAACC	3181
CACGTCGATGA	7964
ATGCGGTAGTC	385
GACAGTCGTAA	27
AACGGTACATT	527
TGGATTCGGAC	38
ACGTAACGGGA	458
CTCGGAACGTG	244
CGCCTAAACTC	582
CCGGATTCGCT	238
AAGTTACCGTT	58
GTCGGACGTTA	1395
AGCTTATAGGC	292
CTTCAACGGCT	1752
CCCTAGCGACC	3
GTAAGAGTACA	426
TGAGCGGTGTA	5
GTGATGACGGT	1069
CGCTCGTACTA	1
GACGTATCGGC	93
TTAGCGATCCA	10
CATCGTCGTGG	485
CGCTATCGGGA	20
GTCAATTACCA	67
AGATGTTGGTC	949
AGGAATTCGCA	2386
GTAAGCATCGG	5
CTGACGATATA	78
GCTTGCGATCC	15
ACCGGCTTGAC	4
GATTCCGGCTT	9
TAGAAATCGGA	60
CGTGTTATGCC	594
ACCAGACGTCA	328
AACGGCGAAGT	45
TTGCATATACC	407
TGTTGCGATCA	1
CGACAAATCGT	73
ACACGTCGTGC	215
TATGGACGCAT	247
TGACGGCTTGC	16069
GTATGTCCCGG	4
CCCGACCCAAT	87
GTTTCGCATGC	2
ATCGGGTATCC	2524
AGTAACTTAGT	38
CTGTATCGATG	97
TTCACGTTAGA	1741
GTAGCTTGGAC	570
GTCATTCGCTG	129
ACCTATACGCT	8
CATAGTTAGGT	785
GCTCAACGAGG	866
ACTCGGACGGC	4078
ACATTTCGGAA	1
TTTACGAAAAA	1460
CGCCTAAATCA	10
CCTATCGGCTT	706
CCAAGATGTTG	24
GAAACGATAAA	3
CGGCGATCAAG	5
GTACGTCGAGT	6
CTGAAGTTCGC	134
CTGCCGGACTC	147
GCATCGGATGA	349
TGTATCGACTG	288
TTGCGCGAGCT	62
CATACCGTCGC	1718
AATTGATCGGA	36
TAATCACGCGC	160
CACGAGACGTT	42
TACGTCGCAAG	47
AGTTCGAAAAC	3134
CATGTTTGGCG	68
CTAACGATCCA	336
TTACGTCGTTG	1211
TTCTAAAGTTA	208
TAATCTTGGAT	113
ATAGTCGAGGC	4
ACGTATCAATA	104
GGATTCGACTG	502
TATCCGACTTG	22
AATGAAACACG	156
CGGCACCCTAC	1
GCCGTCGGACG	21
GTAGTAACGGT	510
TTTCACGTCAG	10
ATTGCGCGACC	1
AGTCGTTTCGT	2024
CCTGACGGTGG	2531
TGTCGGCAAGT	103
CAATAGCCTTA	7
AGATTTCGGCT	68
CCTGACATGCT	599
CCCGGCTTGTA	2539
ACTCACGTACT	72
GACCATTGACG	29
AGTGTATTTTC	47
CAAATCGCAAG	49
AGCTCACGAAA	86
CATTGCGCTAG	328
GGCCATCGCAA	565
TTGCGACTATC	141
ACGCTTGGAAC	1
GATTAGCCTAA	64
TACCGTTACCT	403
TTCGACGTATG	8
GGTGGACGAAC	613
GCGATCGAACG	1
CCGATAAAAGA	6879
ATTAGCCGGAG	16
GCCGTCGCAAT	1
GTAGGTAGAAC	4
GGTAGCTTGCG	3
CTTCGCTACCA	499
ACTTTCGTTCC	224
CATAACGTAAT	49
GTAGATGCTTC	196
GTAACTATTCG	28
CCGGAGTTTAT	39
GTGTATCAGGC	199
CGGGATCGTCG	336
GGGATCGACTG	341
ATCACGTACAA	1052
CTGGGCAAGAG	121
GTGTCTATAAT	57
CTAGTAAACAA	1
GATGTTCGCTA	4
CTTGTACGCTT	57
CATTAATGAAG	124
ATTTTCGCCAG	540
GCACGTTACCA	786
AGACGTAAAGA	1810
GGATCGGAACC	15
GTTATTAGCGT	41
GTTCGCTTAGT	14
GAGCGGGTGCG	36
AGCATCGGTGC	4514
CAGCAAGTATA	275
GCTCTCACACG	27
GCGCGAGATAT	386
CCGTCGGAGCG	15
ATGTCGACGCT	1
GGGCTAAACAA	1387
CCGGCGAATGC	247
CCGGACGTTAA	155
CGCAAGATGCT	290
GCTTACGGAAT	137
TAAAGTCGGAT	109
AGCGTCGATTT	15
TACGGTGAACG	112
TGTATCCGACG	127
TAACAGCAAGT	355
GTAAACGACAG	594
AATTTACGTAA	1314
CTCGGCGATTT	3259
ATCGAATCAAT	79
CAAGTACATTA	13
CAGGATCGCTA	21
CTTTCTAACGG	492
ACGTATCCTAG	238
TAAATACGCTA	733
TGAGCGATTGG	123
GCGACTTCTGA	405
CAGTCGAAGTT	1351
TACGCGTCGAT	1
ATTCTATCGTC	25
TTAAGTCGTTG	10347
AATCGTAATGC	105
CGGGTCATGGC	92
AAAATCACGTT	33
CAGACGAAAGT	1980
TTGGATAACGT	126
CACAGCGTGAC	4
TACGTGACGCT	190
GTTCATTGTCC	476
GCTAGGTGTCC	81
GATTGGTTCCG	22
TATTCGATTAG	462
GTTTCTAAGAA	303
CTGCGTGACAA	1203
CAGATTTACGA	442
ATCGTTAGGTC	27
TTAGTGAATCA	1062
CATTAATCCGT	5378
AAGGACCATGA	7
ATTATTCCTAG	297
AATCGGAATTC	135
CGACTAATCTT	2172
TAGACAAATCG	163
CACTTAGGATC	246
AGCTTATGCTC	12
GGACTTCGTAT	90
TTTAACGGGAT	1
GCGCTGCGAAG	605
GCTTAGTAATG	37
ACACGTAGTAT	46
CCCGTTAAGTT	1273
TAGCCGGTTGC	988
TGCACACGCTT	1
AATTGACCCAA	30
ATATACGGAAG	103
CCGGCTAATAA	1661
AATAGCACGCT	722
GTCTACGGACG	2
CTCGTCGTCAC	47
TATGCGCTAAA	14188
ACCAAGCGGGT	24
GCTATAGGTGT	1803
CACTTAGCCAC	269
GATCGAACGAC	72
GGTAGTATCAT	1
ATTCTACGCTG	2
CTTCGATTAGG	62
TTATAAGCGTT	17
CAGTACGAGGA	316
ACGGGATAAAG	37
ATTTTCGAGCG	25
CTAGTCGTTCC	17
AGTTTAACGCC	2
CCGTCGGGAAG	259
GTTGGTACATG	58
TTCGTAGCTTA	693
CTATTCGTAGA	509
GATTTATGACG	179
CGAGCGATCAC	53
GGCTTATAAGC	1
ATGCGATTCTG	67
ATAAGTATCGT	3
GTCGAGTACGC	138
AAGACCGTTGG	37
TACGGCTAAGG	199
ACACGATTAAT	231
GGTCGACGTAA	21
AGTCGGGCAAA	35
ACAATTTGCGC	67
TATACGGTGGT	2884
GGGCGTGAATA	40
CCATCGAGGAG	16
CAATTATGCTT	1664
CGCTAACGATC	615
CGTTACGAAAT	88
AAATCGTCTTC	28
TTAGATAGCCG	16202
CGTCAAGCCGG	18
GATCGGGTTCG	15
ACGCGTCTATG	78
ACTATACGTGG	2205
TAGCGTCACGA	16
TTTGGCTTGGA	232
CGCTAAACAAC	1
ACGATTCGGGG	15
GGCATGCTATA	258
TGGCTTGGATT	114
CTAGGTAATCA	64
AGGTCGAGTAA	237
ATTGCGATTGA	17
CATGTTTGCGG	15
AATTCGTTAAT	61
CGTTGGACCTG	974
CCGTCACGCGC	26
TATACCGTTAC	268
GAGCGCGATTT	114
CGTGCGACTAT	162
GTGCGAACGCC	6273
GCGGATAGTGC	651
ACGGCGATCCA	534
TGATAGATGCC	67
CCGTGGTATTT	413
CGGGATAGCCT	567
AAATGTAACTT	29
GACCTCGTACA	115
TACGCGGTTAC	11
CACGGCTACTC	38
ACAACAAATGG	33
CCATGCGACCA	252
TGACTATCTCG	2144
CCGCATGCTCA	150
GGTATGTCGTG	488
AAATCGTCCGC	1435
CTGTAAAGTCA	86
ATTAGGTAACT	115
ATATCAATCGT	3
GTTTCGCGAGT	314
CCGAAATAAGA	43
TTGGTATCTCA	115
GTCGTCGAAGC	305
CCGGCGGTAGG	5
GCGTCGATAAT	53
AGCAGTTCGCC	22
CCGACGGCTTA	15
ATGGTATCCGT	68
TATCGGATTGA	141
GTCTACGGAAT	40
GCCAATATACC	9
AACGAAAGTGT	72
AATGGCTTGTT	84
GATGACTAACC	4
CTATTCGATAA	2
CATACCGGTTC	106
CGATACCGTTA	2331
TGTCCGACTAA	149
GGACTCGGACA	232
TAAACTCGTTT	634
AAGACGTTAGC	2
AGATAACGGTC	998
ATAACGATATT	1
AACGATTTAAA	6
TTCGTATCGCA	77
ATAAACGTCAA	174
TGTCTATGGGA	176
ACCGTCGTCAC	15
GGCATCGCGGT	1016
GGCAAGATTAG	3446
CGTAACGCACT	648
AAGCAACGTAC	334
TTGGACGAAAT	195
AGATACCGTCG	17
CTTCGCATACC	117
CGCACGTTCGC	900
GCTTATGGCGG	18
TTCTGACGCTG	1
ATACATTGCCC	242
TAGCGTCACGT	849
CCTAGTATCTA	2164
CACGCGTACTT	2
CGGCCAATTAA	5
GTCACGGTCAA	471
ACCATGCGTCC	2
TATCGGTTCGT	2
CCAGTACGAGG	159
GTGTATTGCCC	87
CCTAGCGTCAC	2095
GTCGGAATAAG	23
TGCGGGGTTAC	2213
GACGACTTCGA	90
CGTACAAATGC	6388
AGGACGGTGGT	4
AGGCGTACGAG	95
TACTTAGTAAT	518
GGACCCGTAGC	32
CAGATCGAGGA	1224
ATTAATCGTTC	543
CGTTACCTGAA	7
CCGAAGTTTAA	1525
CCGTTAACGAA	459
CACCGACTGGT	311
GTTCATCTAGC	10
CGTACTATAAT	57
CTGGTCAATAT	6
GTAAACAAGCG	103
CGGATAGCGCG	10
TTAGCGACCAT	95
ATCAAGCCAAC	20
ATCTTGGAAAT	6
CAAATAAAAAG	43
CATGCTCGACA	77
GACGATCGATG	212
GAGCATTGATT	130
AACACGTATCG	18
TTCATACGTTA	405
TACGTCGAATA	21
ACAGATGTATT	310
AACTATATCGA	15
CGTGTACGTAA	1775
GTTATGCTCAC	264
TAGCAATCTTA	74
CACTATGGCTC	474
GCATAGATGTA	443
GACTGCGAAAT	12
TTTATTACGGT	357
ACAGCGGGTTC	302
CTCAGTTATTC	54
CTTGATTAATT	49
TTCGCTCCGAC	292
ACGAAATAACA	65
GCTCGCGAACA	2
TATTGCGGTGT	2359
CCAATACGTCA	596
AGAGTACGCTA	313
ATCTTACGCAC	4
GAAGCGTCGGA	4641
TAACGGTGCGA	2450
TGCATAGTGAA	23
GCTTGATGACA	252
CAATTATGCTA	1203
GGGGAGTACGC	32
GTAGTACGCAA	289
TGTTTAGCGAC	47
GCGTGTTCGAG	285
TGTGGCGCTGA	530
GATTGTACGCG	73
TATACGTAGTC	76
CGACGATAGTA	124
TTTTCTGTTAG	32
TTCATCGTTCG	7
TGAACCTTACG	41
GCCTAAAACAA	32
AACTAATCCGC	2
CCGACATAAGG	2350
GATCGAACGGT	1022
TAGCGAAGTTT	7296
CGCTTAGATCC	669
CTACCGGTAGA	201
AACAAATCGAC	238
TGAGTCAATAC	499
GACCGTAGCGT	267
TAAAACGTACT	277
GGACGATTGGA	7
CCTTGGTGGAG	67
CCGTGACCGTT	243
ACACAGCTACC	140
CTTAGATAGCC	2
AGAACGTTTCG	29
TTTCGATAGCG	1
GGGTGTATCTC	613
GTATTCGCCAA	181
CTTTTCGAACG	14
CACGCCGTGGA	181
GGTATTCGGGT	1
TTCGGGTCTGA	176
CGCAGCGCTAT	1046
AACGCATGCGG	1
TGTACTATCGA	1258
TGAAGCTGACG	910
CTTGCATACCG	444
GAACGCAAGTA	2
CCAGCACGTCA	69
GTGTATCGGGC	282
CCATACGAAGT	1253
CTTTCGGACCA	93
AAAGCAATCCC	34
ACGAAATATAC	258
TTTTGGTCGCA	4673
ACTCGTAGTCG	32
GAAACTATAAA	1
GTGTACGTCAA	9627
TAGATTATTCC	154
CGCGAACGATA	270
CCGACATAACG	114
CGTCTGTACCT	2630
CTCACGGGATT	194
TGGATCTATAG	312
TTATCGTTAGG	291
TTCGCGTAGCC	131
GAGAATGCGAA	324
CTCATTGGCTC	263
GACGCTTAGGC	143
AATTCGGACGT	90
AATTTACGTTC	27
GAGACGTGAGG	32
GCGATATAGAG	13
AAGAATAACAT	13
TACGTTCGCTA	277
ATATTCGGTAG	172
GACGATGACGC	970
TTCGAAAACGT	314
GTTTTACTCGG	1
AGTAGCGATTT	3
GGAATAACGCT	188
AAGCGTACGAA	3562
GCTACTCCGAC	74
TTTGACGCTAT	39
TGCACACGGTC	36
CACCAATTAAG	2
ATTCGAAAGTT	177
GTTGTACTTAG	73
ATAATCGTAAG	184
ATAGATTCGGC	172
GCTTACTATCG	167
CCTGACGCTTA	1172
CTGCATCGTGA	5132
AGTCAACGTCC	227
GGTCAAACAAA	83
AAGTCAACTGC	119
CGATAGCGAAG	361
ATAGTCGTAAT	6
CTAGGGGGGAG	3109
GATTGATCGCG	138
GGTAACGTGAC	5
GCATGCGAAAA	566
GGTCGTGAATG	12
GATTCGTCTGG	3335
TATACCGTCGT	142
TGGCATCAAGG	1323
TTGACGACTAC	288
GCCGTAAACTC	5824
TAACGTCGAAA	228
TGTACGTTTCG	13
GACAAATGGAC	3
GAGATGCGTGT	1
CGGAGTACCGT	16
GGATCGCTAAC	1584
TAAAACGATGC	23
ATTCGCGTCAG	9
AAGTTTGGACC	1
ACGATTCGGGT	1
CTTCGATAGTA	333
CTGGTAGCTTG	106
AGGTTTAGTAC	218
ATTATGACGCC	34
ACTATCAAGTT	268
GTAGCGAAATC	61
CACGGCGACTG	122
GTGGTCGTTAG	1
TTAGATACATG	56
TATGCTACACC	4961
GGGTAAGTCAA	351
TAATGCGGATT	161
CCTGCGTCAAC	119
GTCAATTTCGA	9
CCCGACGGCTA	629
GAAAGTATACC	102
CTCTTAGTATC	387
ATGATCGTGCA	272
TGAAACGTTTG	12
AAACGACCCAT	233
TAGGCGAAGGT	277
ATTCCGGTTCA	1409
CCTCGTGTTAG	2420
TAGACGACAAT	242
CATTTACCGGA	626
ACGGTAATCTT	392
ATCTTATAGCC	246
CCATGCGCGAC	61
CGTAGAACGTT	253
CTTCTTGACCC	895
GAGCCTAAGGC	685
GCCAAAATATA	1
CGTAGTATCAG	18
GTTAATTTGTC	1
CTAGTATCAAC	1
ACTAAAGGAAT	7
AAAACTAATGA	356
TTGGACCATGG	98
CCTGAAGTTCC	4503
CGTAGTCGGGC	163
GCGTAATCCGG	1109
CTTATAATCGC	724
ATCGGCGACTA	1
ACCGATCGGCT	9
CGAGTAATGAA	27
CTTATCGAAAG	72
GTCATGGCGCA	104
AGAAAGTTCGC	5131
TAGGTAAGGCA	131
TACACCACGTT	2178
TGCGGCATCTA	659
TATGACGAAAG	59
AGGTCGGAGCC	5252
TGATAGTCGAC	229
GCTTTCGAGGT	259
CACCCGTTACA	404
CGGACGAGAAT	417
CTAGCTAAAGA	181
TTCGAATTGCC	1
TATTCGGAACT	623
GAATTCTGGCC	2129
CCGACGATGCT	188
AGATTATGGCG	21
ATACGTATGTA	41
AGAATCGCATA	37
CTCGACTACGG	106
GTCTCGTTTCA	2
CACATCGTACG	734
GTAGTAATTCC	129
AAACTTACGTT	19
TAACGCGGTTC	318
CTGTTCGCGTA	37
CTAAATAAAGA	59
TACGGTAAACA	187
CATTCGAACTA	363
AACGCGGTGCG	67
CCTATACGGAA	2
GCCATCGGAAG	14
TTACCGTTGTA	227
GACGCTTGTTA	1
CTTAGTAACGT	1
GGTAGTAACAG	38
AGAACGTCGCA	397
CGCATAGTATA	202
CGAAGTTAGGG	524
ATTCCGGTCAT	574
AACAACGCGAT	1
ATTTTCGGAAT	14
TAGTCGAATAA	6118
AGCCAAAATAA	173
GACGTACTATC	205
CATACTAAAGT	253
CAATTATCGAA	44
GTACCCGTTAC	423
TGGTCGTACTT	619
CTTCATACGGA	69
CTTCGTCTCTA	487
GGTTTATTCTG	61
GCCGAAAAAAT	36
CAGAAAGTCCG	43
AGAACGGTAGC	2
TTAAACGTTTA	62
GGTAACGATTG	1989
GCGAATTACGT	13
TACACGCGATT	2207
ACGCTGTGCCC	775
CACTATCGGGC	494
AAATCGACGCA	44
TTGGAAATACA	74
