## Supplementary material for "High-throughput functional analysis of IncRNA core promoters elucidatesrules governing tissue-specificity": POOL1__pNoCMVMPRA1__K562__rep3__COUNTS.txt (part 1 of 2)

CGGCTAACAAC	58
CACGTTCCGTG	494
CGATTAAGAAT	87
GTTTCGATTGT	4610
ATCGATAGATG	390
GATACTAACGC	2140
CGACATAAGTT	2
GTATAACGACA	58
CCTTCGTTTAG	170
TGGATTACCGT	1
AAAATCAACTG	2249
CAGACGTTTAG	248
CTACGAATGCG	2
GCAATCACGCC	4
ACAACACGTTA	81
GAACGCGCTAT	172
TAGAAATCGAA	22
GAATCTTTCGC	93
AGTCGTGGAGC	8344
GTCTATATCTG	3529
GCATTCATTCG	229
ACCGAATAAGT	48
CTAGTATCCGA	2161
TTCACCCGATC	234
ACTCCGAATAA	752
CAAATGGCTTG	10
CTTATCGGTAT	1
CTATAACATGT	14
TAAGCGTGATA	365
CGGATTGGACC	477
AGCTAACGATT	1
GACGAACTCGG	34
ATCGTAAACTA	28
ATTCGTCGTAG	2
GAAACTAGAAA	3482
ACTTAATTTGG	116
CGCGTAAGTGC	6
CAAGTTCGACT	1
GGTGGACGTTA	62
AATCGAACATA	17319
GACCGTGGTAC	570
CAGTTAGGTTA	85
GTGACATAAGG	83
CTGGGGTTATG	5175
TGACGAATCTT	2
ACACGATCAAA	28
GACTTAACTTG	147
TTCGTAGAAGA	117
CGACCGTGATC	2512
GTAGCGTGAAC	519
GACCCGATGTG	97
GGATGTGGACT	23
GGGCACGCTAA	380
ATGGTTAATGC	830
GATATTCCGTC	555
GCGCAAGATAG	16
ACTAATCGATT	295
TAACGATGCAA	1
TGTTCGATTGG	709
TGGATCTAGCT	123
GACGGACCTCG	1554
AAGACGCGTCA	35
ACAATTACCGC	280
ACAAGCGTGGA	3171
TGTAACTAACC	66
GCAGCGTTAAT	177
TGAATAAGCCG	6
GACCGGTACAA	289
TAGATTGTTCA	1043
TAATGCGGTGA	4
AATCGTGTTCA	53
CCGTCACGGCC	49
GCCCATCTATA	792
CATTAGGGGGG	65
ATTTGGTTCGA	96
ATACTATGGCT	144
GAAATAAGCGT	53
CCCGCATGAAG	129
TATGCTTCGCG	7
GATCGGAATTG	150
CAGCGTCAAAG	69
CTTGGTAGATA	104
TGAACCTGAAC	512
TACGCATTGCC	839
AATAAAACTCG	16
GGAGACCGGCT	8
TGTTCGTAATT	469
AGTTAACGGGC	114
CTCCGACTGGT	100
TTGCGTGTATT	3519
GGGCTTGGATT	48371
ATTTCGGTAGC	2070
AAGGTTAATCA	1
AGCTACTACCA	342
ATGGTAAGCGC	65
GTAGAATCGCA	125
AAGTCGCATTC	2293
CAGCCGCAAGT	34
GTCGGATAGAT	37
GCATTTCGATG	2426
TTCGGCGACCC	25
CTTATAAAAAG	109
AAACGAGCGGT	200
ATTTAATTCGA	111
GGGACGGTAAA	40
GTGACGCATAG	1774
ATGTACTAATC	201
TTAATCTTGGA	1
CACACGTAGAA	1
GTGGACGTTCG	173
AGGCGTGGACT	258
TGGATTCTCGA	21
GGTAATCAAGT	1674
ACCTAGTACAG	96
ATATAGATCGT	77
TACGCGAGAAT	2
CATCGGACGTC	152
CGTAACGCAAG	12
CACACGTCGAA	39
ACATGCGGGGC	471
TGGTTCAACTA	1132
GAGTAACGTGC	585
CACGCTTGCAT	322
GCAGTAACTTA	402
TACGCGAACCT	5198
TGAATAAAACA	3
ACATCGTCGAC	1
TAAGCGTACAT	200
ATTGCGGGTGT	1
GAGTAGCTTGC	1182
GAACGTAATGA	779
GCAAGTCGGCC	32819
CTGAACGACAT	175
CTATAGATACA	3833
CACGCTATAGA	418
GGTATCGGGCG	5
ACGTTAGGTAC	1
AACTTATGGTT	74
GCGATCGGCAT	1138
TTACGGTATTG	1
GTGCGGTACAG	358
ACCATTAGCGG	107
GTTGTTATTCC	1112
TTCGCTAGGGT	1
CTTATCGAATG	625
CGGCGTACGCA	393
TTTGGCTTACA	214
GCCTAAAAACG	39
AAAACACGCGT	5
GCTCTTAGGTG	115
AATCGTTGTTA	121
ACGTAAGCATG	124
ATATCTCGCGT	23
TGTAGAAACTT	2285
GTTCGATTGAA	9
GCGGTTCGCTA	287
TAACATAACGC	165
CGGCGTATGGT	516
GGAATTGACTA	69
GCAAATGTAAA	17
CGGCATCTAGC	53
GGTAGAATCGA	3060
TTCCGACATGT	5
ATATCGAGTTT	27
ACCAGACGTTC	840
GCTGACGGAAG	106
GAAATAACGTA	1968
TGACCCGACTG	1677
TGACGACGGAC	107
TAGCGGTCCGC	10
GGATCGCGTCA	1422
ATCGGTGTATG	10
GCCGCATTCTG	113
CAAATTCGTCA	774
GTATATGCTTC	210
ATGTATCCGGG	1
GCGGACGACTG	294
CCTTATGGACT	788
GCGAGAAATCG	54
CGCGTAACGGC	1163
ACAACGTTTAA	436
ATGCGGGATTC	628
GGACGCGTCCT	10797
TTATCGAAAAT	2
TACTACGGTAA	5
CTTTTCGCGAC	221
TGAACGCTACG	2
CTCGTCAAGTC	73
ATTCAAAGTCG	1
AGCTAACTAAG	151
CAGTAGTAAAC	627
AAAGTTCGAAA	129
TAGACGTAGAG	72
TGATCGGACGG	112
GGACGCGACTG	281
TGCTTGTACCT	167
CATTGAACGTG	32
GATTACGCTGT	76
AAGTCATTAGC	23
GTCATTAGGAG	97
TATCTGCTTGA	616
CGGCAATCACC	1
CACGTTATAGA	626
CAGATCGACGC	1039
GCGTTTAGTGC	158
ACACGGTCCGA	133
TGTGATCATAC	384
TAATAGTCGAG	239
AACAGCTACGA	980
TTTCGTTCCGA	78
GCGTATCGTCA	102
TTATGACGAGA	98
CATGAAAGTAT	1814
TTCGAACGTAC	4696
GGCGATTAGGG	266
TTCGGGGTTAA	1
TAGCGGGTGGC	1
TATTACGCAAT	98
GTTTCGCAACT	6385
CCTAGATGGAC	1409
CGACGGACTTC	754
CTTACGAATTG	479
ATGACCCGATC	379
TACTAACGCGT	4
GTACGTGTTGC	2758
TACTCGTCAAT	2
CTATGGCTTGA	85
ATCCGAAATCG	58
CTGACGGCGAG	495
TATGTCGTGAT	504
GTGATCAAGTT	36
ATTCGACGTAC	2
GTAGTAGTACG	232
CGCCAATACGA	1591
CCCGCAAGTCA	125
GCGGCAAACTC	455
GCAATCGGAGC	1
CAGAACGGTGA	8
CCTAAACTAGA	22
AACTATCGAAC	18
CAGATCGAACC	496
GTTAATCGTTG	121
GAGCAACGTCA	818
CTTACGTTGGG	105
GTAAGCAATCC	685
CTGTATCGGGC	397
GCTAATTCCGA	98
CGATTGGTGTC	705
CTAATAGGTTT	777
AAGTTTAGTAC	74
AAACGTCAGCT	82
CTCCGTCAGGT	861
AACGTAACGTA	6596
GCTCAACGCGT	614
GTTCCGACTGC	4
TATTAGCGAGT	33
ATCTATAAGTA	84
GACATAAGAAA	119
AAAAGATTGGC	479
ACTAATACGTC	1371
TGAGTATCGCG	215
ACCATTAGTAC	688
AACGCTATCAA	56
CCAGCACGTTA	121
TTCGTAACTAG	315
GCTGTATCGGG	53
GAGCAATCAAA	381
CGCGTATCCTA	18
GCCTAATAAGT	756
CGATAGTACAA	347
CTGCGATTAGG	2
ATTCGTATCCG	64
CACGTAAGTTT	49
GAGCAATCAAT	386
GAAAGATACAT	450
ACGAGCTAACT	120
GACGTCGATGC	24
CAGTACGCTGT	333
GTAGTCAACGC	3
CAGTTACGAGC	205
ATTCGGAGCTA	125
CAATGGCTTAG	794
CAGTTATGTCC	72
CGTGGACTTAG	1
AACGAACTCGG	60
GTCTTCGAAGC	70
AACCGTAAGTC	66
TAATAGTAAAC	96
CGATCACCCGA	224
GTAGCGTTCGT	895
TGACCCGACCA	683
AGCGCTGTAAC	1148
ATCGTAACGGT	342
AGAATCTTTTT	23
AGCATATGCTC	29
ATTCGTAGATG	1118
CCTTTACGTTC	430
CATTTAGTGCT	1500
ACACGCTAAAG	79
CATTACCGCTG	1365
TTGCTTGGAAT	15
GGTTTAACTAT	3258
CCGAGTAATGC	746
CGTAGCGTGTG	63
CGACGTGCGGC	891
AGAAAACTAGG	2533
CCTCGATGAAA	194
ACCCGTAGCTA	111
AATTGCGGGAA	352
GGGTAGCGGTG	2
TTATCCGGGAG	289
GGACCCAATAA	3
ACGTAAGTTAC	29
AGACCGATAGA	192
TACGGACGAAT	43
TGTAACGAACC	3275
TATACGTATGT	151
CAACAAATGTA	49
AGTTACGGACG	3
ACACGTATCAT	1
TTCAAATACGA	11
CCCGCGTAATT	248
GGGATCGGGTC	65
GACGTGACTAA	3541
GTAAACGTACT	4
TGCGTAAGAGC	1232
ATGGTAGCGTA	19796
AATCGATGCTC	1192
GGTAATGAAAC	4
TATACCGTGAT	886
GTACGAAATCG	23
CTTACGTCGCG	4
GGTTTATTCTG	341
CTAGCTTGGAA	10
TTAATCGGAAC	1
TGCCGACACCG	38
ACCCAATTGAG	79
GTGTTGCAAGT	4
TTCGTCCGACC	164
ATATTTATCGT	438
CACTATGCGGG	42
GTTCGAACATG	51
TAAGCAATCTT	92
GGTGGCGGTCA	12
ACGCATCGCAA	1701
GCCTCGAGTAA	95
ACGTAACGTTG	119
TGGTAGAATCA	3344
ACGTCCGTCGC	358
GGCTCGAATGG	5
CAGATTAATTT	60
TGACCGGTTGC	3758
TGTTGCGCGAA	260
AGTTGTTCAAT	204
ATTAGCCGGTT	270
TAAAACCGAAT	6
CGGTAGTCGTG	337
CCTTATTCGTA	1890
GGTACATGCGC	16186
TGCGGATGTAT	16
GGGGTGTCGAC	262
TATGTCGTCAA	290
ACGTCGTAAAC	7624
CTAAGGCAGTA	582
GTTGTTATACG	1
ACGGACCTGAC	123
CCTACCGTCAG	75
CAAGCGTTTGG	6691
CTAAAACGATA	268
TTTGACGCTGA	46
TAAGAAACTCA	95
TTGATCGGATT	87
CTGTTCGTATG	1477
ACATAGTAGTC	4
ATGATAGCAAT	3509
GGACGAATTAC	364
GTGTAACGACG	5
GTCTACGGAAT	193
GAGATGCGGAT	3
GAGGAGTTTGC	162
TTGTCTACGAG	105
ATGCGACATGC	79
GAGTTGATTAC	303
CTTTGGATCCA	37
AGAACGATCGT	24
AGCGAGTCCGT	36
TGTGACTATTC	26
ATCTATTCGCG	1
CAGTAGCGTTG	105
AACACGTTTGT	14
TACCGGATTAA	92
GAGATAAAACG	150
AACGATCTAGG	62
AAATTGCCGAT	49
CCGGTATCAAC	808
CGCGATCGTGC	1205
TTTAACGTACG	1432
CAATAGGCGAC	45
GCACCAAGATC	9697
AAGAAACGTTT	478
AGGATCGTGAC	4206
GTCTCGTGACG	198
ATTGCCGGCAA	1575
CAGTTAAGTCA	348
CGTTACGAGAT	963
TGCGTGTTCAT	1
CGCTACCGGCT	128
TTTGTCTATAG	279
GCGCTAAAACC	1
ATTGTCGGGTG	31
CGTGATCGCGA	657
TTCGTGGTAAC	642
CTGTTTGGACG	734
GTGACGATAAC	1375
GTTCACCCGGC	8
CGTGGACGCAC	950
CACGGTCAACG	3
TTAAGAAAACG	947
ATAAGTTACGC	145
ACTGCATGCTC	583
GTCGTAACTTA	1525
TTAACGTGAAC	274
ATCAGTTCGCG	34
GAAGGTTTCTG	131
ACGGAATTCGT	72
ATATCGTCACT	53
TATTGCGTGCT	535
ATCGGCAAAAT	873
GTCGAACGAGA	9
TTCATTAAGAA	26
GGAATAACAGC	31
TGTATCGGTAC	123
CATAGGCGATT	1289
TGTGATACTAT	235
CTTCTGTACGC	26
ACGTTGGTTCG	213
GGCGTACATTT	208
TGACCCGTGGT	4689
ACACGTTGTAA	23
TATAACAGCGC	1333
ACGACGATCAC	1805
ACATTGCGTGG	109
GGATTCATTCA	680
CAAATCGCTTA	149
GCAGCGTGGCC	11967
GTACGCGCTAC	68
TATAAGCATAC	2
CATGCGGATTA	178
TTAAGTTACGA	273
ACCGTTAGGTA	4
TTACGCGCGGT	3
GTTTCGTGAAC	37
GGACAGTTCGT	285
AGCATTTAGTA	118
CCTCCGTGGAG	49
CACGCGGTAAT	241
GGAGTACGCTT	7644
ATCGGGCGTAT	441
TGCGTAGTCGT	5419
AGGTGAATAAC	1
CCGGTTATAGC	2583
GATCGAAATCG	32
GATTTCGGTGG	1517
CGGATTGAACA	62
TGCTCGTATGG	5
CACCCTAGGTT	183
TTACACGGTCA	57
AACAAAGTTTA	10
GGTGTCTATAA	195
CGTTTAGCCGC	254
AACAAGAGCTA	862
GCTCGAACGGC	1
GTGATCAACGT	222
CTAGGTCGAAA	797
AAAGAAACTCG	43
ACTTAGCTTGG	66
TTTTAACCGTC	1275
TAGCACGTTCG	577
AGATCGTTGTA	1
CCCTCGTTATA	1
ACTGCGTGAGG	45
CAGATTGACAA	114
ACTCGGCGAGC	9
CAATGGCTCTA	17
TTTCGAAAGTC	2699
CACAGATTCTC	110
TAAATCTTTGT	8
ACGTCGTTTAT	959
GTAACGATATG	1756
TATCATAGGCA	1
CCTTCGTATCA	469
GCTCACGAATT	711
GTTAATGAAAC	1437
TAACGGGCAAA	215
CGTCACGCGTA	9
CCTGTTAGGCG	1
GATTGGTAACG	214
GTAGTCGCGAG	339
GGTATCGACAT	20
TATATCTCGCC	148
AACGTAAGCAG	92
GACCGATACAT	2429
GTAGTCGTTAT	59
CATTTCGGATG	1438
GTGATCGATAT	11
TTTCGCCAACA	808
TAATACGGAAA	1947
AAGTTAGGACG	205
TTCGTACGTAA	38
CGTAATCATAT	214
AATGAAACACG	502
GTTAGACGAGA	209
AATCGTGTAGG	29
AGACGTGAACA	4
GTAACAGCGCA	13353
GTATATCGCAC	69
CGGTTAACGCG	62
ATTTAGCTAAG	191
AATACGTTAAT	384
TGCGTACATGC	1
TAATCGGATTC	187
CCCGTTAGCCG	14
CTGTTCAAATA	2
CGGTTCGCCTA	457
ATCCTATCGGG	34
GAAGGTTCGCA	284
CCTTACGAGCC	403
ATAAGCCGGCA	281
GGATGACGCTC	1
AGCGAGTACCG	845
AATAGCGCCTA	76
GAATTATCGTG	28
GCTGCGATAAG	26
CTCTCGGAAAT	1023
TTGCCCATGCT	539
GGATCGTACCG	50
CATTACGTTTC	357
GCGTGTTCCAA	319
GGCTAATACAT	931
TTTATCGTAAC	22
CCACGTAATTA	328
ATTGTGCGCTG	122
TATCGATAAGA	109
ACATGCGACCA	508
CCCGGCTAAGA	266
GGCGCTAATAC	12
TTTGACGGACA	5734
TGTGCGGTATT	4621
ACAACGTAGCT	201
CTATTCCGTGA	2
GCAGGACCTCG	12
ATAGGCGTAGA	77
GCGATTGATCA	23
GAAACGTACTA	2
CGATGCGGGGT	150
TGTGGCGCTGA	143
AGTCGTATCAG	187
CTAAAACCGTG	115
AAACAGACGTG	564
TGAACGACTAA	436
GTTCGCCACCA	520
GGATTGCGGAC	3180
TTTGATCGGGC	77
CCGTTATTCGT	154
CGGCTTGTCTA	28
ATTCGGCATGC	3
CATGCTCGTTC	25
CTCGAACTATT	7
GGTCGAACGGT	17834
AGTAACGGCTA	20
ACTACGGTATG	499
TTAACGCAAGT	163
TGAGTACGTAA	1
AAACCGTTCGT	857
GACGTAATCTT	452
AGTCGATTTAG	125
CCCGTCAATGA	213
CACGGCGATAG	60
CTAGTCGTTAA	90
CAGCCGGTTGC	4354
TGTTATGCGGA	61
CTAGTATACTA	161
ATAGATTGCCT	19
ACTCGGCGAAA	54
TTAGCGTGTTG	18
TAACTTAACGT	330
GTAGCTAAAGT	202
CATCGTATGTA	4921
CATTCGACTGG	104
TTTGCGGACGT	94
ATCGTCTCGCG	56
GAACCTGATGA	1
GCCGATAAAGC	814
GTAACGCGATT	82
CCGTACCCGTA	177
TTCGTTATGGC	12
CTCATCGCTCG	2
ACACTATGCGG	675
AGACGCAAGAT	86
GTGTCGTAGAA	286
ACGAAAGTGTA	32
GGATAAGCCTT	252
AGATACCGTGA	611
TAGATTACGGA	94
GTCTGTTCGCA	423
AGTCGAACGAG	447
CACGCGCAACT	220
CGGAATTCGGG	96
CTTCTAAGAAA	9
GAATCGAATTC	5587
CCGAATAAAGC	37
ACATTAGACGC	1
GGTAGGTTCCA	24
TAATCGGGGCG	24
CATAAGCGGGG	62
CCTACGAACAT	2301
CATAAACGATG	890
GTTAGATCGTT	2190
AGATCGTCGTC	4693
TTTGGATGACG	14
AATACGAGATG	10
GTCACGATCAA	194
CTACACGCGAC	17
GTGAATAAACA	242
ACATCGGGAGT	3
AGAATCTTGGA	5
ACGTGAGCGCA	36
GTCAATAAAGT	98
ACTTTAACGAC	43
GGCTTGCGGAG	81
GGCGTGGACGG	461
TTCTTGTCCGA	885
ACTAACGTATG	705
GAACTATGGTT	163
ATGGTGGTACA	1395
AAGTCGGCGTG	22
TTATAAGCGCG	26
GGGTTGTTCGA	169
TTCGTGTAGAT	49
TTGATTACGGA	123
TGTCGACAAAT	1289
CTTCGATTGAC	161
CTCGCTAGGTC	87
CAATTGACGAC	1
CAATCGTTTGG	625
GCGACCGATGA	193
TACGGCTTAGA	1
TAGTCAATCAT	282
CATGAAAGTTC	291
GCAAGATGCTT	229
ATAGCCGGAGT	383
GGTGAATCAAA	377
GTAACGGGAAG	98
TGGCTTGATAG	264
CCGGTTAAGAG	78
ACGTTCGTTTA	19
GGGACGACTGA	188
ATTCGTTGGAC	301
ATCTATGCTCG	659
CACGAGCTACG	81
AGCGTTTAATT	1
AAAGTTACCAA	1
GTATACGGCAG	66
CCATTACGGAC	2
GTTCGAATCAC	356
GTTTAGTAACG	615
CTAAACTATGC	83
ACGTTATACGA	8
TTAATTCGCAC	333
CGACGCACGTA	255
CGATTACGCGG	59
AGATTACGGGA	3
CAGAACGCGCT	524
AGGCGATTAAT	45
AGGACGAAGTT	1946
TTCATTGAGGT	624
GAGTCAATCAA	1933
CCTAAACTCGT	208
ACAAGTACGCT	307
CGCTGCGAATA	9
CCGTGATCGAT	3080
GGCTCGATTTC	31
CGCGTCGGAAC	6
CAAGCGTTCGC	1315
GTCGAGTATAA	36
CCCAGTAATGA	88
AGCGATAAGCA	3
GCGCCGTGAGG	139
TACAAATCAAG	289
CTCATACGTCA	2
GTGAATCAAGG	92
CTATCGTTTCA	32
AGCAGTTATCG	4
CATAAATCGAT	62
GCGTAGATCGG	29
GCACGTCACGG	117
CTACTAACCGT	123
GAGTAACAGAC	31
AGCGGGTTCCA	6236
AACTAAGCCAA	112
CCAGTAGCTAC	82
GTTCGACTAAA	10
AATTACGTTTA	527
CTGACTAATTA	704
ATCTATCAGTT	95
CGGACGTCGGC	282
CTCATTCGGCG	3
CTTTAACCGTA	4037
AATCGTTTATC	38
TTACCAAAAGG	8
ACAAAAGAAAT	141
GTGCGGAGCTA	68
GTATCGTGAAC	1
CATCGAGTTTG	57
TTGGTAGCCAC	131
GTATTCGGGAG	22
TATACGTCAAA	222
TAGTCATCGCT	272
CCTACTAATCG	449
GCTATAGCCAA	180
TGAAGCGTAGA	8685
CGACAGTTCGA	2
TAACATAGATT	6
GTGATCGGGAT	316
TGATCACCCGA	131
CTTATGTACGA	1654
GGCACGCGTAC	10950
GGTCAACGGTA	484
CAATCGCTTAC	1754
TACCGGAGCCT	550
GAGACCGTATG	26
ACAGATTGGGC	13
TAAACGTGGAG	128
CGAGTATCCTA	16
CTCGGAAGTGA	671
ACTAATTCGAT	282
CAATCGTGAAT	986
AACTTACCGCT	2723
CCCATGCGTCA	211
GTTAGCGAAGG	6565
GAAATCGCGAA	19
CGGAGATGCCT	271
CATTCGTTAAC	943
CTTGATAGCGG	44
GAACGAAAGTA	846
CGGAAATCTTA	14
ATCTTACGGAA	1862
TTTATGTCGAA	34
ACCTCGGCTAG	162
GGTCAATTGGG	134
TTGCATCGGTA	184
TATTCGGAACT	985
AGCGATTCGAT	3
CCCGACCGTAT	38
CGTACGTGACT	6465
GTTTCGGTAGG	616
GACTTACGGGA	1677
GTCTCGGCAAA	100
GTTAGCTAGGG	1206
GTGGAGCGGGT	11451
CGTAGCGAGTA	19
ACGTGAATCGG	1
CTAGCGGGTAG	1645
TTGTCTATGGT	572
GGCATGCTTGA	53
TACCGGACGAC	22
ACCGTACATTC	2131
GGTTAGCTTGT	194
TATACGTTAGA	2
GCTACGGTAGT	100
TTAGCCGAAGA	5081
GTCAAAGTACA	928
AGATTAGATCC	44
TAGGCGAGTAT	95
TATGCGTGCGG	41
CACGAATTGAG	2154
GATAATCAATA	186
CTAGTAGGTTA	129
GCAATCGCTGA	58
AGTAACGAGGT	607
TATCCGAACGT	425
TTGGTTCGATA	57
TGATAGCCGGC	2
TGAACGGTATC	76
TTTGATCGTCG	30
GTCACGATTCG	124
CGAATCTTATT	596
CCTAGTATCTA	1696
GCTACTCGTCG	6
TTCGAAGCGTA	399
CGCGTCGACAG	26
GTGCGGCACGC	764
TGTACTATATG	1871
TAAGAAACGGG	7593
CAATTATCGTT	5251
GGCAATCGGAT	9960
CCAAAAGATAT	85
GGCGATAGTAG	562
GCAGGTAGAAG	1
CTATTCGGTTC	167
ACAGCGTTCCG	58
CTACGGAACTC	380
CGATTTAATTC	698
CTAAAAACTCG	237
CTAATCGATTC	65
GTGACGCATAT	130
GCTCGCGGTAC	4427
TGGACGTGCGC	4
TAAAGATCGGA	5
GCGTGGTCAAA	88
ACGGCGTAGCC	689
AGCGATCATGT	173
GATCGGGGTTG	1163
GCTTTCGTGGA	226
GATAAATCAAA	139
CAGCGTTCGTA	219
AGCGAACTCGT	36
GGCTACGAGGC	61
CGTAATCGGCA	647
TGCGTACATTG	61
ACCCATCGGCT	403
GACTTCTATAT	1
GAAGCGTGAGG	2063
TTACTAAACGA	117
GACGAGCTACG	41
GTCATCACGTA	174
ATACTTAGGAG	1
TTCATTAGTAT	1
CTAGGTAAACA	13
ATCGATTGATG	1461
CTCGAGCGCGA	55
CGTGTTCGAAC	6
TTGCGAATCAC	10253
GGAACATCGTT	5
TTCGCGCGACA	42
TTCGTAGCTAA	76
GACGCTTATAA	42
CCGTGGAGCGC	70
TAAAAATCGGC	3
AGGATAAGTCC	131
ATGTATCGATA	21
GTCTATGCGGT	791
GCTGTAAACGG	94
ATCCGTCGCGC	6
AATCCGGGATA	550
ACCCATCGCAA	594
TTTAAATCACG	62
CGCCGGCAAAT	4418
AATACGCGTCG	1
CCTAAACGGTA	46
TGACCGATACT	43
GACTTCGATTA	1
GAGTAGCTTAG	138
AGCGTATGTGG	313
TTTAGCTAAAT	27
GACCTCGTAGC	57
AGCACGTACAT	418
ATCGTTCGTTG	12
TAGCCGTACCT	12480
TGAACGCTCGC	1
GACCGCTCGAG	53
CCAGCGTGCGG	6
CCTCTCGACTT	166
CGAGCGCGATT	168
TGGAGCTAACT	252
AGCGGTTCATA	10134
GTATCGGGTAT	2343
GTGAACGTCAG	1831
AGAATCGTAGC	14
TTCCGGCACCC	81
CTGCATCGACA	44
TTAACGGTAGG	197
GACCGTTAGGA	2090
TACTCGTTCGC	264
GCGAACCTGAA	5476
TAGATTCGCAC	1
TTTCCGTCAAA	1804
AACGGTCAATT	51
CGGATGGACGG	17
GACGAACATAT	243
GGCGTAAGTAT	41
ATAGCGGGTGG	337
GCTGTGCAAGT	741
AGACGAAGTGA	17
ATAATCCGGCT	94
GGCGGTACAAT	6
GTCGTACGCTG	2695
GGACGAAAGAT	2572
ACGATTACGTG	532
CCCGATACCGG	160
GCTTCTATCTA	304
ATCTCGGATAG	358
ACGACATAAAC	1802
GAGAAATGCGT	1045
GACTAATAGTG	91
ACATTCGAAGC	174
TTGAACGTGAT	744
CTCGTAGTATC	280
TATTAGCGAAT	1
ACGAACGCTGC	26
GCGTATCGAAA	2513
GAGCGACATGT	2539
TATGCGGCCAT	1371
GCTAAATCTTA	271
CACTTATCGCT	209
TGCGTAGTAGT	547
CCCTAGCGCCT	146
GTTTATCGATA	2
GCAACGCTTAG	11
ATTTGCGCTGT	22
ACTTATAAAGC	5
GAGGATAAACG	104
CGGGCGTAAGT	947
GCTATTCCTAT	323
CACAGATTATG	246
TACGGGGTTCA	165
GCGACCATTGT	93
TGGTAGCGACT	68
AAGTAATCGGT	23
CACTCGGATGA	120
CGCACGCTCGC	13
CGGATAGTAGG	9135
TGCGGTCAAGT	743
CCAGTCGTTCC	3950
GGGATAATCGG	5
ATACGTTTAAT	161
CTTTGACGGCT	919
ACGGCTTATAA	227
CTACTATTCGC	453
TGGAACGCGAA	24
AACACGATTGT	334
GGCATCGCGGT	1301
GACGTAAAGTT	9223
AGGTCGTGACG	1
GTGATCGGCAC	6797
AGCTTACTATT	115
AATTGGAATTC	271
CGCGAAGTTCG	292
ATCGCAACGCT	3
CCGATCAAGCC	37
GCGATTAGGTG	591
GCCGTAACATG	149
CGAATTATGCT	94
CAATTTAATGC	1189
ATTATGGTGTC	15
CGATCTCGTTA	98
GTTTAGCGTCC	974
GATCGTACAAA	652
TAGTCGTCGTA	63
GGAGCGCGATT	348
GTGACGCTTGT	1
ATCAATACGCA	165
AACACGGACGT	140
AAAGTAATCCG	16
CGTCGAGTAAT	74
TTACGCTGTGG	114
GTCTTGTAAAC	14
GGCGTGACGGC	19
CATTGTGGAGG	27
GACGGTGTATG	2145
CCTCTTATACG	1254
GTCGACTATTC	207
GTATACCAAGA	159
CCTTATTCCGT	59
TTGAACGGGAG	62
ACGCCGGATGA	49
TAGTCATTCAT	16
GATTGCGTGCG	181
CCGACCCGTCA	465
TTCAAAGTAAA	2069
TTACACCGGTA	2
AGCCAATGGGA	192
ATCGGCTAAAG	1814
GGATTGACCGT	8
AGACGACCCAT	1532
ACGACTACGAG	3314
CACGATTAGGG	29
CCCACGTCAAG	2799
ACGTCCGACCG	1
TAAACGACGAC	3175
CGCAACTGCGC	48
ACTCACACGCG	79
CTTTCTGTACC	91
CGGTTAATCGC	23
CTTCGTTACGC	14
TTACTAACGGT	99
CATGACGAATC	3
TAATGCGATAG	58
CGGCGTACTAC	419
GGATCGTACTA	5838
AGCGTTTAGCC	178
ACCGACCGTTG	42
TAATCGGCGTA	648
GCTGCGTAATT	67
TTTGGAATTCC	302
TTGCATCGCGC	936
TATGAAGCGGT	3
GCCAATAAGGG	331
CGTTACGAACA	10781
CATTACGTAAA	2
AATCACGAGAT	117
CGTGATAGTTA	183
GTCAACGGTAT	36
AAGTCGCGTCA	15
CCTTATCGCGC	604
ATTCGTCGTGA	161
GTAGAAATTCC	1
GCCACCACGTT	933
GATCTATACGC	430
CGGTTCATACC	285
GATCTCGTCTC	86
CAGATCGAATT	366
AACGTTAAGGC	102
CAAGATGTATT	182
GCATTGGGCAC	554
CTATCGAAATA	2596
CGGATAGTTAG	19
ATACGTGCGGA	1657
CATCGGTTCCA	10469
TTATAGCGGGT	279
GGCGACAAATA	102
CGAAGGTGTAC	136
GCTATAGGTGG	1
CGTTGGATTAT	762
GTTCATATGCC	193
GACTGGTATGG	448
GGGGTGGTAGC	1
ACTTGCGTAGT	225
CTTCGAATGCG	203
CTAAACGGCCA	278
GGAGACGCTAT	132
GGCGATAGCTT	9403
GTCGTCGAAGC	150
CGGGTAAGGGT	216
ATTGCGTGTTG	2036
CATTAGGACGC	2347
TGACGAGACGC	13
ACGTGAACGTT	1
ATCACGGTAGG	3557
GCGTTTAAACA	67
CAACGTGTGGC	1157
CGAGCGCTAAT	1
GAAAATCGTCC	752
CATCAACGAGC	6
ATACGTCGTTC	108
TACACGAGGAG	18
TGACCGTGGCC	1146
CATTTCGTGAG	41
CGAAATTCTCG	138
ATCATAACGGC	17
CACGCCGGTAT	225
GTTATCGAATG	6
CCTACTCGGAA	73
CCAATTGGAAA	186
GGCGTGTGGAG	13
ATCGAATAACA	389
ACGGCTTGACT	923
AATTAAGGCAG	80
TTGCTCACGCG	391
TACACGATTGA	1539
CTTACCAATGC	995
GCGGATTGATC	147
TGCACCACAAT	2110
GGTCGCGAGCT	32
ACCTTATTCGA	736
GATTCAACTGA	661
GGAGTACAAAT	16
TGGAAACAATT	16
TACACGTCGTT	77
TATTTTACGTC	53
CTTAGATAGCC	79
ATGACGGCAAA	5
TTATTAGGTCG	43
AATTCGGGCAC	144
CTAACGGTAGA	1279
TATCGTCGCAA	261
CCGACCGTGAA	115
TGTTATCGAGT	156
GTAGCTAACGT	22
GAAGTTACGGT	342
ACATGCTTCTA	2482
GCCGACGATGT	1698
CTCAGTATCTC	5337
CGGTCATCGTC	1290
GCCGACGCATC	4
CCGCTGAACCT	263
CCCGAATCATA	192
GCGCTACGAAA	3790
CGTCGTCGACT	167
ATCTTGTACTT	704
CTTCGTGACAT	285
CGACTTCGTGA	1
ACGCAACGCAT	36
GCACACGTCGG	430
TAGGCTAAATC	272
AGACGTGGAGC	88
ACCCATCGGGG	12
AGATAAACGGG	137
CACGGTGGTGG	24260
CTGTTATGAGA	14
ACATTACGGAA	58
CCTATCGACAA	217
ACACGCTTGTA	508
GATGCTTCTAC	4414
TGACGGTGTCG	88
ATATTCGGGAT	241
GGCTCGAGTGC	28
GTCCGACCGCC	1
ATTGTCGACGA	56
GGCTAAGCCGA	121
GCTCGAACGAA	34
ATACCGCTGTT	1555
AAATCGTATCG	22
CTATATGCGTA	599
AATCGTAAGAA	131
GAACTATAGGT	205
TATCCGAACCT	5651
GCTAAGGACGA	159
CAGGTAACGAT	403
GGCTACGAATG	136
AGTAGTAGCTA	197
AAGTCGGCTTG	295
ATGAAGTTTGC	112
GCGTACCTGAA	453
GACTACACGGC	66
GATGCGTACTT	242
CCATCGAAAGT	88
CTTCATTAAGG	5981
GCTGTAACAGC	550
CTGGGCATGTC	655
CGTGTTAGACT	1335
CACGCCGTGGA	734
GCGTGTTATTC	20
GTGTTAGCCGA	3
ATACGTACGTG	12
CGTGAGCGAGC	206
ACTCTTCGCGG	14
AGGACGGTAAA	703
GGACGTACGCA	372
TAACGAAAATA	24
AATCGTCGAGG	620
AATATTCGGCT	75
CCTAAAGAATC	1145
TAGAATGGACC	12
ACATTACGCAA	4
TGTACTACGAA	482
AACGTTACAAT	178
GTAAGCCACCA	240
GTATCTCGCTA	162
CTACGCATCGC	2790
GTGCGGGTTAG	337
CCGGACGGTAC	3106
CTGTATTCGCC	15
ACTGCGTCGTA	528
ACTAGGTCGTT	401
TGCTTGACAAT	28
TGTGACTAATT	17
CTGCGCGGTAC	784
CTTATCCGAAG	1586
TACGCATTGTT	79
AATGTCGATTT	232
GTTCCGGGAGG	37
CATTCGATTAA	288
CAGTTACGTTC	3
AGTCATAAGCA	1
AACTATGGTAC	15
GTGGAGCTAAA	476
ATGGTGGAGCT	552
AGGTTCAACGT	161
AGGTTCGAACA	799
AGAATCGAGTC	49
TGAACGTCGCA	13146
AACGTCGACAA	68
CGGGATAACAA	6761
TTCGCAAGTTG	856
TTTCGACGACG	112
TAGGAGTAGTC	27
CCCGATCATAA	1
CTTATAGATTG	360
CTTCGATTAAT	2039
ATATCGCTAAG	7
GTACATTGCCA	352
CTTTGCGAACC	19
GCATTTCGCTA	2763
CGTCAATCGGC	5955
ACACGGCCATC	3873
GTGACCGATGC	430
ACCGACGGTAT	28
CTCATCGACAT	173
CAACGTAGCCA	1017
ACATCGACAAT	19
ATCGGTGTAGG	874
CGGTGTAGTAG	26
CTAAAAACTTG	1
GCTTATAAGTG	32
CGGGCACGTCG	129
TGTGTGGAGCG	86
CAGTTCGATAT	40
GGTGTAACGTT	2939
CCAGTACCGCC	5159
AAATGCGGGTA	481
AAATCACGTCC	433
TATCGCGACAG	201
CGCTAATTCGC	293
CGGAACGATGA	211
AGTATCGTTTC	128
CGTTACGTAGA	429
AAACTAAGGCA	962
AGATTCGAACT	7449
ATGGTTCCGTG	142
GCCGATAAGAA	339
TGCTCGCGCGA	23
CGATAACGCGT	15
CATTAGACGAG	12
ATCGATTCATT	3
TAAGTCGTCCG	49
GGGTCATTAGA	135
TTGGTCGTAGT	55
ATTCGTTGGAT	25
CGTAAGCCGAT	1
AAGATAATCGG	392
GATTCGAGTCA	467
CGACGTATGGC	95
TAAACGGCAGT	584
CGAATTAAACA	72
TGTAGGTGGCC	235
GGAGATAGTGC	1
ACAACGTGACG	180
AAACGTGTTTG	2995
CAGTCGGATTC	280
AAGTCATTCAA	6
GATCTCGGCAA	1
GTCACGATTCC	426
CACGATTTACC	277
ATGTACGTCGG	63
GCAAGTCGTCA	239
CGTCAATGAAG	48
TGACGATTAAT	120
CGCTTACCAAC	95
TAGCGGTAAGA	229
TTATCGAACGC	594
TAATAACGCGC	44
ACTCATACCGG	1046
ACACGATCGGT	167
CTCATCGATAT	4
AGTGTAGATCG	215
TTAAGGCAGTA	1
CCCGTCGACTT	7353
CATGACGAGAA	204
CATGCGCGGTT	86
CGTGACATATA	126
GATTCGCGTAC	500
CTTGCATCGAC	7
GCTCGACTTGC	636
TAGCCAATTAC	3
TTTGGTTATCC	143
TGCGGACTTCG	454
TTATTCGTGGC	98
CTGGGCGGTAT	1975
TAAAACAACGA	4
GCCGACTAACG	3940
CAACTATCGTT	29
CTCTTCGATGT	2391
TAACCGTGATA	3
TATCGTCAACT	49
CGGTTAGCGAT	156
CACGATTGCGA	474
GGTCCGACAGT	221
ATCGCATCAAC	81
GGTTGCGGGAA	391
TGCTACTCGCT	106
ACCGTCAGGTA	594
GTCATATGGTT	5377
GATAGTACGAA	168
CTGACGATCAA	23
GAGCAAGATTA	471
GGTTGCGAACT	617
CGTATCGTTTC	15
TACATTGTGGC	3750
TATCATAAGCC	59
CTTGATCAATC	1
CCAAGATCGGT	325
GCACAACTAGG	7
ACGGTGTACGA	391
CGCCGTGAATA	1
CAACGTGCACC	142
AGCATCGGTGC	3791
GCGTTCGAAAG	359
TACATTACGTT	3
GCGATAGCCAA	2425
ATATTTATGAC	50
GCGCCTAAAGT	422
TGCTCAACTAT	228
GACGGTGCGCT	262
CGAGAATCACG	516
GACCTCTTAGA	1173
TAAGTCGGCAC	117
ATACCGGACGA	3689
CGAACGTACAT	1136
GTTTCGAAAGA	44
CCTGCGCGACA	42
GTGTACCGTAT	5312
AACATCGCACG	144
TGGTAGGTGGC	10
ATGACGATATT	16
AGCGGGTGGTC	786
GGGTTGGATCC	1
AGTACGTAGTA	131
TATTCGAAATT	156
ATGACATGTCC	241
AAGATTAGGCA	281
GAACGTAAAGG	50
CAATCGAGTGC	11
TTATAGCGCCA	9627
GTCGGCGGTAA	9
ATCGGGATAGA	434
GTCACTTATAC	163
AGTTACGTCCG	412
ATTATTCGTAC	56
ATGTTGCGTAA	416
AATCGTTGGTT	167
GAAACGTTAAG	3
CATTCGTCAAG	115
CGATGCGGCAC	47
CACGGCTACGC	246
TTCTCGCCAAC	2
GCGTCTTGGAT	3
ATTCTGGTCAT	18
CGCGGTGCGAA	11829
ATAGATTCCGC	125
ACTATAACGCT	127
TAACTTATCCG	938
CTATACGAAGA	997
GCGCTAAAGTC	9664
AATTCGGAGAT	413
AGCGATTAGCC	272
TTGTCTATACT	22
TGGGCAATCGT	97
TAAGGACCATT	879
GGACGACAGTT	5639
CTCGTATCGGT	590
CCATAGATCGG	1
TACGTTTCGTC	69
CTGGTTAACCC	1
CTATAGGCGTG	338
CTCGATGTACG	171
AACAACTAACG	26
ACCGAACATAG	12
CAGTAATCACC	2108
TTATGCGAATA	153
GCATTGGATGT	1
TGGTAGCGGTC	4
ACCGACGTAGT	165
TGACGATAACA	2401
GCTTGATGACT	38
AGACGTCAATA	511
CCAGTAGCTTG	745
GTCTATCGCTT	13
GTCACGTACCC	1039
CAGCGTAATGC	559
AATTGACGCTG	42
CGCAACGTTCG	177
AAATCATACGT	1
CGTAATTCGTT	10452
TTGCGGATTAT	38
ACTCGGAGTAT	2
CGACGATCTAT	18
AACAAGATGCG	7
AAGTCATTGTG	1
AACGTAGCGCG	12
TGCTTCTACGG	1194
AGCTAAAGTTT	330
GTATCTCGTTC	109
GTTAGCGGTTG	1
CGGATTCTATC	23
GGGTATCGGAA	716
TACCGTCAAAA	172
GTATCCGTGGC	4797
TGGGGTGTACT	169
TATACGTACGT	49
TAATTTCGCCA	1
TTGGTAAGCGT	2994
CAGATACTTAT	8
AGCATTCGGTG	15
CGTTTGTCTAT	876
GTGTGGGCGTA	6
GTCTATGCGGG	38
CGTGCGATCCA	202
TTGCGTCTATG	27
ATATTTGCGTG	536
ATCTTGGAACG	100
AAGTTATTCGC	476
GATCGGGGTGT	13192
CCGTTGTAAAC	4757
CATAACAAGCC	1
ACCCGAAAATA	5503
GCCGAATTCGA	267
ACGCTCGAGGC	12
GAAACGTAACT	377
GCTCACGTCAC	60
GTGACGCTTAT	1250
ATTTGCGCTAT	850
CCACGTTCGAT	3975
CGTCAACGTAG	1
GGTCAAGCGCT	507
AAATACGGGGT	802
ACGGGATCGCA	21
CCGTTAGATGG	21
ACTACGGAAAC	1675
TATAGCGTGAC	303
AGTCGTGTTTT	1491
TGATTATGCTT	123
CTTGCGATAGC	13
GGTCAATACGG	76
GCTTGATCGGT	275
GAACGTCACCC	11175
GAAGCGGGTTG	72
AGCATTGACGA	1084
ATGTTCGAACG	81
AAGCATAGTGC	384
AGTACGAATGC	146
AGGCGTGGTAG	1279
AGTCAACGTCA	207
AAGTTGGTCGT	106
GCTACTATACC	5327
ATCGTCGTGGT	117
TTATTACGGCT	56
ACTTATACGAG	323
ATGTCCGCGTC	264
GGAGTACGCCG	254
ATGTCGAACGA	80
TTCGATAACAA	105
GTAACAATTGC	11861
GATTCATTGAC	2943
CTTTCTACGGT	151
CATTAGGTTAA	19
CTCGACAGTTA	641
ACCCTAGAAGT	9060
TTAATCACGGT	24
AGTTTGGATCG	1357
CTTCAATAGGC	2214
ATAAGTATCAT	1
GCCGGCGATCA	1
ACGGCAATCAT	110
CGTCCGTCAAG	146
AACGTCGGGAG	433
GATAACGACTG	274
TTCTAAAACGG	339
ATGCGAAGTTT	84
GCGCTATAGCT	430
AACTCGCTTAG	17
GCGATTCGCAT	6021
TTGTTATTCGT	8315
GGCTCGATACC	1
ATTGTTATTAC	196
ATTCGGAGTAT	296
GGGGCGTATCC	1579
TTCTCGTAGAA	6
GTTATCGATTC	178
GTATCCTAGAA	313
GACTAACTTAC	623
ATTTAGCTTAC	45
TTGTCGAGTGC	964
ATGATCGCATG	21
TGTGAACGAGC	482
AGCATGCTTGT	1836
CAGATTCGTGA	1108
ACTCGGAACAT	159
CGGACGTGCGC	1402
ATCGTCTCGAG	348
TTACACCGGTC	1
TACATGTTCAT	220
GCCGTAACTTG	1374
GACCTATGGCT	3370
TTATCGATACT	73
GCAACGTGGCG	62
TATGGCGGTGG	205
GTTAGGAGTAC	7
CGAGCGGTATG	3625
CATTCATCGAA	19
CGGATTCCGGC	85
GCAATCAATTA	1
TTAAACACGAA	1359
GTAACATCGTG	3
GATTTCGCGGT	70
TATTTACGCAC	60
AGTACCCGGCG	2
ACGTAACATAG	163
TTTACGCACGT	461
AGATGTACGTA	1
TACGTGCGCGA	26
CGAGTGTAGGT	806
TAGCGAACCTG	4277
GACGGAAATTC	12
ACACTATCGCA	953
GGGACGTATCA	163
TAATCGTCTGT	521
ATCGATGTTTG	4112
TTGACGACTAC	51
GCCCGTTATAG	5860
GAGTAGAACGT	429
ATTGGTAGCTA	318
CGCAATCGTAT	240
GCTACTATTCG	23
TAGATATTCTC	4433
AACTCTTATGT	100
TAGTAAACGTG	39
GTGATAGATGC	111
TGTTAGCGAAT	198
TATAACATAGG	32
CGATATACGAG	8
GAGTTTGGCTT	42
TGCTCGAGTCC	205
ACGGACGGCGT	327
GGCAATCAAAT	1227
CAGTTGGTTAA	638
TTACGCGATTA	1435
ACGTAACGCGA	4
TATCGATTTAA	35
TTAGGACCTCA	172
ATTATGTCGTC	7
TTCACTTAGAC	78
TGGATAATCCG	2
CGAAATACTAC	1232
TGCCGAACGTA	31
CAAATATTCGG	192
CCATAAACTTG	73
CTTAACTTAGC	1536
TTCGGCTAAGG	379
GAAACAAAGTG	113
TAGACGTACAT	1392
CGATCAATAAA	754
GTACATTTAAC	25
TATTCGATTAG	174
ATGGACGTGAG	60
GGCGCAACGTT	4797
ACGAGAATGGG	3306
CGTTATTCTGT	38
GCTAAGCGGGT	20
CGACTATGCGT	1
CATGCTACCGC	5576
GGTCAATAAGC	198
ATAAACTTGCA	236
TATTAGATTAC	494
GGTAGCGTCGA	155
TACGGGGCACC	4285
CTATCGACTAC	502
CGTGTAGATCC	3461
CAAGTCGACAG	3
GGCATGTTCGC	5235
ATTTCGACTAC	46
ATCAGTTCCGC	436
CTGCATCGTAT	2265
CAACCGTAGCC	2380
ATCGTTACGCT	865
TGATCAATCAC	459
ACCCGATATTT	133
GCAAATTGACC	34
ACCCGACTAAC	186
CCGGTTAACGT	658
CCAATGCGAAG	204
ATTTTCGGCAT	2
TTGCATATGCT	45
ATCTATAGCGA	2
GCCCGTAAGTG	61
TGTGTTGCATA	723
CTTTACACGCT	2659
GACGTGCACCC	2360
GAAACGATTTA	1550
TTAGCGTGGAC	135
GGAGCTAACCC	122
GGCATGTCTAC	173
GTTACCAAGAT	451
AATCGTGTTTA	123
ATTTCGGAAGT	2
AGCGGGGTTGC	2
TGCTACCGTGA	95
TTCGTTAATTT	842
ACGTACTTAGC	1174
GGATATTCGTC	35
CGCTAAAGTCC	22
AATTCTCGAAT	94
ATCGCGTAATT	3759
AGGCGATATAG	99
ATCGGCACGCT	552
ATTGTTCGCAC	173
ACGTGCGGACC	252
ATTCCGAATCG	50
GTCAATAGCAA	4637
AACCGATATGG	348
GACGTATGGAC	97
TAACGTTTATT	1469
TAAAGTACCTG	9
ATGATCGGTTA	1
GAAAATCACCT	119
AAACCGAAATA	174
ATCTCACGGTA	352
GTCATCGCGTA	2235
ACTAAAGCATC	492
GTAGTACCTGG	54
TTATCGGCAGT	1352
CCAATTTACGG	11
TGATCGTTTAT	100
AGCTACCGGAT	590
GTCGGCTTGGA	5798
GCGACTAATGC	2
TTAACGACATA	1686
CCGGGATTATG	976
TGCCGGTTAGC	585
ACCCGACCCGT	111
CTATACGAGGA	191
ATTCGGGCATG	3994
TTCTCGTAGTC	219
TTTATCGGCTT	112
AAACGTAGCGC	3812
TTCAAAGTTAA	289
CTCATAATCGC	555
CTGTGGACGTC	485
TGGATGTAACA	6362
AAATCTTTCCG	42
GTTCATATACC	995
GATTCGGTTCC	216
TGCCGGCGGTA	1
GCTTCTGACTA	5365
TTCTACACGAA	6779
GCGTTTCTATA	1847
GGAAATCGTTG	189
AGTAGTCGAAA	54
CAATCCGCGGT	79
GCCTTACCGTA	589
GTCTGTAAAGT	1155
CGTGTTCAAAG	2550
AAGCTGTTCAT	118
GAAAAAACTAT	1
TTCGCATCGAG	114
GCATTCAACGG	310
ATACATTCGCC	282
TGTTAGATGCC	561
CTCGGATTGAT	1592
TAATTCGCCAC	101
CGATGTAAAGT	1
CAGTTGGATGA	829
GTCAAATTGGC	138
CACATCGAAGA	64
GCGGTAAGTAA	31
CCCGAACTCGT	19
ACTATGCTAGG	34
CGTCTGTACCT	3952
GTCCATAAGCG	477
ACGGAACGTGA	46
ATTACTAACGA	149
TTGCCGACTGG	2719
GTTAATTCGCT	431
GATTTAAACGT	593
TTGCCGGCAAA	13
GGTAGCGTAAC	155
CTCTTATACGT	356
CTTAGGCTAAA	424
CAATACGTTTG	33
CTAGAATCGTA	2
GTGTTTATCCG	98
CGCGAGCATGC	28
GATAGCGGTCA	44
GATTAAGTCGA	63
ATTCGGTAACT	313
TAATTCGGGCA	167
ACTAATCGCGG	40
TACGGCAGTTG	147
GGAGACCTGGA	557
GCGTTCGTCAG	784
CATCTAGCGCC	594
TGTATTGAACA	213
TGGCGGTGCGA	66
CGAACGCGTAC	44
CTTTTTAACGG	9
AAGTCATGGGA	2022
ACCACGTTCCG	1721
TAAACAAATGC	740
TATTACGGCGG	46
CTTAGCGTCTC	3057
AGCATAGATAC	221
GCATCGGCTTT	1722
CTTTCGTAAGG	1
AGCATCGGCAA	3013
TTCGGCACCCT	239
CACCGACCGTA	2
GTCGCAACTGT	330
GTAGCTAAGGT	329
TATCGATGACA	819
TTGGTTAGCCG	40
GACGAAATGTG	2112
CTCTGACTAAG	17
GTCGCGATTTA	9
CAATGAAGTTT	80
GTTGTTCCGGA	433
ATACTACGAGC	905
GAGCGAACGTT	1851
TATGGTAATCC	88
GTTGGACGCAT	14
GTCGTTTCTGA	321
AAAGTCGTGAC	132
TAGCGTCGAAC	338
CAACGTAGTAG	565
ACCGTCAAAGT	328
CCCGAATTAAT	87
CGTAAGTTCCA	1938
ACACGCGAGTT	1603
TAGGCGATCGA	2
TAGCTTGTCGG	56
GTCGCGGTTAC	215
TGCCGATAACG	1265
GATGACCGATC	1633
AGTATCAATCG	2
AGCTTGTTCCG	600
GACCCGTTCCG	48
ACATCGTACCT	1959
CATTGACGCCG	53
GAAGTGTATCA	32
TTGGATTGCCA	5664
TGGATCTAGGT	379
GCAGTTATTAA	92
GGAATGGACGG	287
ACACCACGTTA	24
TGGTAATCCCG	9
CCTACGGTAAA	332
CCGCGTACCGG	9
TGCTCGAAATC	5243
CAACGAAGTTA	349
CATAACGTCCG	273
GTTCGTTTAGT	20
GGATCTAGCGC	1584
CGTACTATGGT	1
TTAGCGAGCGC	163
GATTTCGGGAG	172
CTTATCGACGC	1035
AGATAGCGAGT	165
TTAGGACGTGT	204
GTATCCGTCGC	250
ACATTGGACCC	600
CTAATTATGGA	1855
CTTCGTGTAGA	260
ACCCTTGGATT	298
ACTTCGCCAGA	7208
AAAGTTACGCA	25
TATAAATCGCG	6
AGTAGTACGAG	340
TTTGATCGAAG	29
CATCGGTTAGA	105
CCTTTGACGGA	150
TATTTGCGTAC	149
AGAAAATCGCG	238
AGATCGTGATA	6
GACATAGGCTA	21
CGCGATAGCTT	3
CAGATTCGTTC	64
CGTTATGCGCT	103
AGTATACTAAT	176
GGCATCACGGT	300
ACCATTAGACT	139
ATAGCAAGTTA	751
GTGGTAACTTG	216
TTCGATATTTC	938
GGGATAGCCAA	90
GCGACTTATGG	28
AGACGCTACAC	361
AATGCGACTTG	1
AACGTACCGGA	444
AATAAACGTTG	2
TGACGAAATTG	302
TTTAGCGTATG	178
GACAGTTCGCC	2772
GTTATTAGATC	32
TAGGAGTCAAG	6198
TGCATATGGGA	347
CATTACTCGGA	1
AGACGACTTAG	45
CTCGCTATCAT	751
TGTGCCCATGG	36
TGAGTAATCCG	90
GAGCATATACT	77
CGTTAGCGTCG	1
TTCGATTAGAT	336
TACGCTGCGCT	152
ATAAAACGATA	1
AACTCGTCCGT	372
TTTTCTAAGCA	8
GGTTTAGTACA	573
CGGTAGATAAA	107
GGCGAACGATT	1
TAGTAGGTTCA	580
GGTTCATAGTT	2076
AGCAACGCTGT	498
TGCGAACGAGC	189
GTGAATCGCAC	2855
CGAACGCCGTC	90
CGTTATGTGGA	415
TGGCATCGTCG	394
CTTGGATTGAC	409
CATCGCATCGT	562
AGCGCAAGTTA	1
CAGCAACGTGC	455
ACGATCGTTAG	1
GAAGCGTGCGG	365
TACGTGCGACC	54
ACCTACGGTAA	780
CATTGCGACCA	1916
GTACGTGACGG	1550
GTCTGTAACGA	173
GGGATCGAAAT	110
ACTTTACGAAC	1066
CGGCGTGAATC	1
ATAGTTCGTAG	1209
TTCGTACCGGT	38
AGCAATCGTTA	11
ATCGCTTGCGT	171
AAACTCGTGGC	13
GGCGATTGATA	1089
GAATCGAAAGG	14
ACAGATATGGG	941
TTTCCGGCGTA	327
CGGAATTAAGA	302
GCTCGATTATG	25
AAGCAGCGGTA	194
CACACGATAAC	7522
GGTGTACCGTA	2972
TTCAGACGTTG	383
ATTGGATAGCT	245
ACGACATATGC	131
GCGAAATCAAT	23
AGCGTTAGATT	25
ACGGCGATCCA	692
AGTTGTTAGGC	470
GTAAGTTAACT	438
AGAAAAATCAT	31
CTGTTATACGC	33791
CGGGATCGTTA	10
GTAGATTCGGC	4
TTACGTTTCTT	2734
TACGTCGTATG	247
CGTCGTGACGA	281
TGCTCGAAAGA	99
CGTTCGAGGAT	596
CGTATGGTTAA	1
TAGCGGGAGTT	1175
AAGACCGCTGC	17
AGTTCGTAGCG	120
CGGATTGAACG	49
GCGTTCGACGG	102
TAAACGAATGC	15
TGCAAGTCATT	1080
CAAGATATGGT	9
TGCGGCGATTT	17
CTATAACAAGC	1237
ATGAGAAAGGC	163
TAATCGTACCT	1417
CGTTTCGGACT	309
AGATAGCCGGG	262
AACGTTCGTAC	936
CGCTACCGTAC	807
CTCGTATCGAT	334
ATTGATTAATC	809
GGACGAATCAC	144
GACCTCATAGT	29
ACTCGCGAGCC	625
AATTCGCTGTA	9
ATGTCGTCGAA	337
TGCCGAATAAA	691
TGCTCGATGTA	27
ACGAATCGCAA	16
TGCGAAAATCG	269
AACGCGTAGCC	1
ACCGATCTCTA	306
GAGTATACGTC	9
ACAGCTAACTT	210
GCACGCGCTAA	800
TAAAGCATTGT	291
CATCAACTAGG	262
GTCGTAGCGAA	60
GCGATAGCGGT	58
CTAACGGGGTT	818
AGTACGCACGC	886
CAACGGTAGCC	973
TGAGCGAAATT	390
CCTAAATCGAG	13
ATATTTCGAGG	2
ACTATGCTTGG	31
ATTCCGGTTGC	98
TTGTAACTATA	616
GAATTACTACC	942
ACTGCGCTAAC	16
GAATCGGAACG	34
TGAACGAAAGG	6
ATCCGCGTCAG	56
GTGGTAATTCC	1922
AACCGTCGTGA	126
ACTAACGTGTA	2551
CACGAGATAGC	95
GCCGACTGGCC	31
TGAGACGTCGG	1111
ATTCCGGTAAC	647
TATTACGTATG	2100
GAGAGTATCAG	15
GTGAGCGGTTC	21177
GTTAATCCGGC	46
TTCGGTGTAAC	130
CCGTACGAAAG	2
TTTATGACATG	3
CGTTATCGTTC	275
GTCGATAAACG	521
TTTCGTTTAAT	61
TGTTCATTGAC	419
ACTTAGATGCT	35
TAACGCTACCG	352
GTCACGGTGAA	1003
CGCTGAAGTTC	81
TTCGCGTCACG	14
GATAGCGATCG	2418
TTCGGACCTAC	150
TGAGACGTTCC	1178
ATAATCCCGCG	129
ATTTTAACGTC	16
GCGATCGAGGA	133
AGAATCGCGAA	375
CTCTCGATAGC	1538
CTTCTTGACCC	604
GATAACGAGCT	1073
GTGGACTTGCG	2
ATCACGGCGAA	493
CAGTTAATCCC	876
CGTAGCTAACT	237
TTTTAACGTAT	900
TGCGCGAAAGA	14
ACGACGCTATC	382
GTCACGTATCC	1
ATGATCGACTA	19
CGTGTTCAATA	54
TGTCGGATTGT	106
AAAATCTTTGG	146
ATCTTTCGCGG	357
CGACGATTACG	3
GAACTAACGGT	136
TATGAGTCCGT	78
CCATAACAAAG	231
TTAAATACATG	83
ACTGCATGAAA	107
GTACGTCGTAC	1
CCTTTAATTTG	841
GACTGCGTCAA	130
GCTCACGCCAC	335
AGGGACGCTGT	1
TACGGAAAAAC	34
ACATCGCATTT	614
CAGAACGATGA	965
AAACGTACGAG	137
TTAGATTACCG	350
GACGTAAGTAA	1
CAAGCCGTCGA	27
CGCGTCAACTG	142
CACCGATCGGA	70
ACTACGCATGT	1405
CGTCAATACTA	6587
GTTTCGGAATG	110
ACTCATAGATA	195
GGCTAAGGTGG	423
CTAACGGGAAG	53
TATAACGTTAT	227
TATGGACGAAC	269
ATTTCGGACGA	654
AAATCTTGTTT	196
TGGTGGTAACT	1
TGCGACATAAC	154
ATTCGGTGGAC	7
CTACGCAATCC	29
AGCGCAATCGA	3
AAGTGCCGGAC	178
GTACGCATTGC	76
GGAACATGCTA	446
CTAGCGACCGA	4588
TTGGTACATGC	10
AGGCTAACAAT	41
AGACGTAAAGA	1476
TGTACCGGAGT	18570
ATGTATTGACG	37
AGACCGTTAGC	25
ATGTGGGCTAC	2595
TTCGCGCGATA	24
ACGACGATAGT	55
GATCACGAACT	337
AGGTCGGGTAA	31
GCCGGTTAACT	526
AGATACTAATG	107
GTACTTATTAA	18
AACACGTCACC	1458
CGTAGTCGTTC	285
TTCATCGTGCG	48
CGGATTGATAG	1988
TAAATAAACGT	271
AGATTAGCCTA	228
AACGAGATAAT	2436
CTTGTACGTCC	3
GTCGTGGACTC	15
GGTTCGTAACG	1873
AACACGCCGGT	352
GTCGCGCTACC	429
GAGTACGAAGC	235
CATGCTACTAC	2904
GACTTCTTGTC	1
CAGCGTTTAGT	142
GGTCATCGGGT	378
CGTACTATCGC	1255
CTTGCGCTAAA	389
GGGACGTTCGC	4291
ACGTTGTTCGC	33
AACTCATTGAG	270
TTGATTACGTT	46
TGCACAACAAG	501
ACCCGAACATA	73
TTTAACGGCCA	507
GAACGACGTGC	43
CCCGTAAACTC	1033
GCCCGTGAGGC	255
TGGAAAACGAC	2973
TTAACGACGGA	4296
TAGCCACCACA	433
TTTACCTGAAG	758
GGAAAATATAC	106
CTATCGTGTTT	4
CCGTAACGAAC	1369
ATGACCGACGT	166
AGGCGTGTGGC	6407
TGATACTTACT	380
CGTCTCGAGGT	777
GACGGCGATCA	5408
CCGCAATCGAT	12583
ACTACCGCTGC	419
CATCGCATTTA	4303
ACCCATCGCGC	72
GCTTGGTATTG	249
CCGTAGCTTGA	90
GGCAGTTAATG	338
ATCGCTCGAAA	6
CATTGCGTGAA	9151
CGGTAAACTAG	42
GACTGAAGTTC	20
ACATGCGGAGA	7
AACCGTATCTC	1
GCGTCGGACGA	1
GGCGCAACTGA	1
CCCGAGTATCA	14
ACAAGTACGCG	42
AAACGTAGCGT	4
AACTATCGCTC	1213
CTACACGGTCC	9670
CACGTCGAAAT	492
GCTTCGACAGT	85
CAGATTTATGC	191
GCGTACGTGTG	788
CGCACGTCGTG	185
CCTAGATGGGG	509
CTCACGAAGTG	2
CTACCGCAACG	165
TTTTGTCGATT	339
GCGTCAACGTC	235
GACGAAATCGA	3
GGAGTAATCGT	672
TAGGACGTGTA	90
CCCGTAAGTAC	306
CGGTGGTAAGA	1228
CCCGCATTTAA	553
GGGGCGCTACT	787
GGTTGCGTATG	157
CTTATTCTCGA	1
TGACGGACGCC	8
GTTTGGTAATC	223
TGTCGAACGGC	2417
GCGTATCGAGC	5920
CGCTTACTTAG	98
CCGATGTATCG	9
ATTAGTACCGG	161
CTGAACGTTTG	17
CAACGTACCGG	1503
GGGTCAATACA	265
ATTCATCGCTG	173
CCCGCGTCAAT	1954
TGCTTCGCCTA	223
CAAATTGGATT	146
GAAAGTTTGGC	3534
GTTTAGCTACT	5679
AGGAAATTGGC	4838
AATTTACGGTA	2465
GTCGCATTGGA	226
AAAGTCGTTTG	846
TTATACGAAAA	62
CTTATCGTCTC	139
ACAACGAGATG	55
ACCTCTCGACG	83
AGACGCTGACT	1
AGTCAAGTTTG	64
TAGTCAACGGT	1
CCTCTCGCTGA	7618
TACGCTAAGAA	677
TAATAAAGGAC	4
ACTTTCCGCGG	718
CTAATCGGGAA	1258
AGGTTACGGGA	78
CATTAGTAAAG	67
CTGAGGATAGT	431
CCCTTTGCGTA	19
GCTTTCGCGTA	2
GTCGCATAGAT	1
CTTGCATGCTA	3196
GGGTATCCTAG	42
GCAAATTGCGG	690
TTGTTCACGGA	83
ACAGATTAGGG	29
GTTAGGCTACC	1
ACGCATCACGG	2
CATAGTTGTAC	53
ATAATCGCAAC	589
ATCGTTTCGCA	6
TTCGAGTCATA	2882
CATTTCGACAT	1014
GTAGAACGAAG	504
TTGATTAGCGA	87
TGAAACGGTGC	1578
CATAGTATAAT	61
CTTACACCGAT	123
AGGCGTGCAAG	1
ACACGTACTAT	9
GGTATCAGTAG	135
GGAACTAGAAC	512
GGAGCGACACT	1
TGCGAACGTCA	1
GAATTGACCGT	561
GTGACAAATGG	98
ACGTACGCGAG	17
AAATTCTGTTC	237
GCCCGTGGAGG	149
TAGATAGTACC	1
AGTTCGTTAGA	875
AGCGATCGGGA	1
TGACGCCGTGG	486
ACCATGACGCT	4
TAAACAGCAAT	146
AGAGTAATTAC	352
CATTCGAACTA	193
GGAACTCGGAG	1
GTACCGTAAGG	2990
ATTCGTATCTG	22
GTATCAATTAC	7817
GATCGTAACGC	458
CGATTATGTCC	286
GTCAATATACC	1172
AACGATCATAT	8
CTCATTGGTTC	57
GGGTGTACCCG	152
GGACGTGTATG	6968
TGGATAACGCA	794
TTTAGCTACCG	290
TTAAGGTTACC	72
GTTATTAGACG	95
GGACGGTGTAG	185
GGCGAGACGTG	226
TTCTGTTTAGT	32
AAAGTTACGGG	30
GTAGTCGGCGA	391
TTAACGCATCC	22
CACGTCGTACA	3
ATTCTGGTCAA	3
CTTACGTGATC	461
ACATAAGAATC	2
TGGTATCTCTC	415
GTGCGACTACA	2
CAGTAATCGGC	4920
CCCGCAACGTT	65
GCCAAGAGTAG	12
AGTAATTACGA	108
GAGTTTAATCA	9
TATACGGGATA	11
TTTGGCTCTCA	395
GTCTCGGAAAT	6965
CAAGTTACGCT	1
ATAGCGCCGGA	94
GATCAAGTAAT	13
ATTTCGCGGTC	27
GATCACGATAA	33
CTCCGAACCTG	55
TAGCGTTATCC	10
CGCAGTACCGG	101
CCGGGCGTAGT	289
GTAGTATAAAC	128
GTGACCGTGGA	249
TATTTATGGCT	75
TTCGGGATTAG	1720
CTTCTAAGGGT	11
CCTCGAATTCC	24
CGGATAGATAA	3833
GAAATCGAAGT	97
GTTATCGGCCT	3139
CATAGGTCTGT	92
TAGCGTCGTCA	1
ATCGGTAACGT	222
CAACGAGCTAC	22
AGCGATTCTAC	281
AGTTCCGTGAA	675
TTATACTAAAG	430
ATTTAACGTAA	57
TACGTGACTAT	259
GTTCGATGTTC	998
TGTTAGCGATC	689
GACGATTCTCG	515
GCGTTAATTAT	15
TTACACGTCAC	13
GATTGTCCGTC	875
TGACGGAACGC	2
AGCGGTTGAGG	455
CACACGGCCAT	24
GGTTATCGACG	70
CAACGGTAGTC	4
TTCGCTAATAC	30
GGACGACCCGT	8799
TTTGACGAAAA	7612
AATAAACGTGT	41
CGACAAATCGT	6
TATTAAACGTA	457
GTTACCGGATG	1675
TACTAAAGTGA	12
CTAGAAAACAA	9
CGAAATACTTA	547
AGCAACGTGTA	1
CGATGTTGCTT	76
GGCTGCGTAGC	2
CGGCAAGATGT	1919
AGTTTAGCGCC	2236
CGGAAAATCAC	297
TTCTCGTAGCC	105
AGCATCGCTAC	590
ACATAACGTGC	28
GACGGCGAAGT	161
TGGTAAGTGCC	17
CGTACGTATCG	1
GTCAATAGCGC	2237
ACGGCGAGAAT	36
CTCGCGAGCGC	49
GCATCAATCGG	6
CTGGTAACTTA	18
TGTTTAGTAGC	110
TAAATCGGTAA	2
CCTAGTCATGG	794
GGGGATCGGAT	10929
ACCCATCGCTT	795
AAGAAAAAATC	16
GTAGGTAACTT	877
ATGTTGGTAGC	22
CGGCTAACCGT	887
GACGTATGTCC	38
CACCGGTATCC	482
AAGTATCCGAC	106
TTGAACGAGGA	38
GAGTAGAAATC	1818
CAATTGCGGCG	22
ATCCGGGAGTC	2218
GTGAACGATGC	2900
ATCGTATCGCT	1938
CATAAAAATCG	1460
GGCGACTGCGA	204
AGACGACGTCA	1870
CTGCCGACGTC	82
AACCGTTGTTA	756
ATACGTAAACA	2657
GTCAACGACCC	28
CATACTTACGG	665
ATAATCCGACA	40
CTTCTGTAACG	54
GGGACGATCGG	63
TGCAGGACGTA	193
GACACTATAGA	608
TTAGACAAATA	10
CGAATTGACAT	50
TTGACTAACGC	120
TTATTAGCCGA	111
CCGGTATCGGA	1
AGTACGTAAAC	97
AGCAAGATTAT	302
CTCATCGCATG	26
ATAACGATCTA	41
CTGGTAAGTTA	89
TGCGTCAACGA	39
ACAGTCGGCAG	52
CTGGTATCAAA	174
GACAAATCGGG	293
ACCTATGGTAC	1038
CTTCACGTTAG	308
GTCCGACAGTC	274
GTTATGAAGCG	217
GATTGGAAACA	1
TTGCGATCAAC	19
TGGGCTAACAG	6305
GTCAATAGGTG	451
CCCGTTATGCC	1
GTAACGACTGA	84
GGACGGACCTA	3387
GTATAAGCCGC	572
GTAGATTACGT	346
AAGCGTCGTCG	1
GCTACCGTGAT	83
GCTCGTTTAGC	443
GTGACTAAGCA	3504
GGATAACAACT	2597
GCCGTAGTAAT	616
CTTAGACGTAG	1444
GATCGTAATTC	631
CATTTACGTAG	147
ATAAAGATTCC	11
GAACGATTGCG	67
CTAGATAGCCG	4
ATGAGAATGGC	112
CATCGGGAAGT	49
GGACGGTAAAG	47
AAATTGCCCAA	494
GAGTAACTTGC	52
TGGAACATCGT	807
CGCTCTCAAGG	5
TTGTTCGTTAT	614
ACATAGTACGA	133
GGACTTATGCC	94
GCACGCTTGCA	171
CCGTCGTAAAG	46
CATCTATGGTA	503
CGAGCGCTACA	209
AGAATCGAGTT	236
GAGCATTCTAC	8627
GCGAATTAATT	90
TACGCTTGTCG	28
ATTGGTTATCG	65
TTAAACACGAT	177
CCTAGCGGTGC	228
ATTAAGTCGTC	344
AACTCATTACG	3833
TACTGCGTGAG	2263
TGTAGAAAATC	893
AGTACATTGGC	81
CACTTAAGAGT	1642
ATTAAGTATCG	13
GGTCGCACGTA	1180
GGTAGCTTGTA	12
TGTGGAGCGAT	461
TATTACGGCTT	38
TGAAACAACAC	233
CTATGCGGTTG	102
CGTCGACGACA	2
GGACGCCGGTC	144
AAACCGCATGA	1060
CTTGTTCGTAG	1
ATTGCGTAGTC	74
TGGACGATAGA	65
TAACGACGCTC	44
ACATCGTTCGT	91
GGTATTTACGA	98
GTTTAGCGTGG	246
CTCCGACGTAA	201
CGGTTATCGCA	98
GGGTAAGTCGG	1517
AATGTATCGAA	1054
ATCCGTCGGCG	6
CCCTACGAGCA	178
CTAAACGACTA	89
GCGCGGTAATT	4656
GAGCGGTGTAT	678
GTTGGAACGAC	1
GACATAAACGG	15
GTAGAAATGTC	95
ATCGGTTACCG	75
AGCGTTGGAAC	562
GTGTATTTACT	438
CGGAAGTTTGG	491
TGTACGTCACC	106
TGGGCAATCAA	1
GAGACGTACGA	16
ACGTCGTCGTT	1592
GGCGTATCAGT	7513
ACCGACAAATA	175
CAGCCGGCGGT	87
GACCGACCGCT	2
ATAGGTAAACA	81
CCGTTCGAGTG	24
TAATCCGTGAA	417
GCTAAAGCATG	103
GCGATTCGCCA	83
ACTGGTAATGC	959
ATTGTGCGGCA	1063
GGATTCGGCTA	163
TGCTTCTACAC	85
GCATCGGTAAC	434
CTTGCGGTGAT	101
GCAACGATCTC	202
GGTTCAAACTC	103
TAGTTGGATCG	1
TGCTATAAAGT	318
TACGCAACGTT	1
ACCCGACCGGT	1213
GCGGGTTGATC	24
GCCGACGTGAT	164
AGCCCGTGGTG	29
ACTTAACGTCA	34
CTCGAAGCGTT	157
TTGTACGCGTC	40
GGTAATGAAGC	2639
GTCGATATGCC	250
GAGTACGTTGT	284
GCCGACGGCTG	396
CGCTGTATCGC	134
CTTTGGTGTAC	572
TGCGCGACTAT	1
GGAGCTAATCC	8509
ACAGATACATT	1255
TGACGGTCAAC	5157
AAGGTTCGAAC	1905
CGGTAAAGTCC	75
GCGTAATGCGT	1927
ATAATCACGGA	1531
ATCGGCGGTAT	69
TACATTCTGTG	408
CATACGCGATT	280
ATCGAATTCCT	138
GTCGGGAGTTT	5819
ACCTACGAGGA	52
ATCTAGCGAGA	1545
ATAGTATAACG	30
TTGCGTCACCT	4375
CGTAAGGAAGA	87
GAGCGGTGAAT	4
GTCACGAATTG	27
ACATGTTGGGT	85
GCATTGGTTCA	134
ACACAGCGTCC	336
GCGGCAATCAT	231
GATCAATTGGT	582
CATTGCCGGTT	82
CAAGATCGGGG	139
GACGCGATACT	6
CCATTGGAAAT	4
TGATCGGCATG	65
TTAGCGCCTAA	182
TGTCGAAAGGC	126
ATCAGGTAACT	23
TTTTCGCGATC	1
GCGGCAAGATC	6
TGCTACGGGAT	4
AAAACAGATCC	466
GCCAATAAGGA	1
ACCGAATAACG	3420
GCAGTATCAAA	1229
TACCGTCGGAT	160
GACAGTTGGTA	96
GGTAGGTTATC	266
CCGCATTCGCG	269
GCTCAACGGCG	109
GTACCGGATTG	63
AAACGTTAGAT	149
GTGGAGCGATC	18
GCACGTTACGT	6587
TATAAGGACCA	545
TGAGACGACGA	96
GTTTGGACTTG	2454
AGCTTGACCCG	134
GTGACCGGCTA	1499
AAGTCGGGGCG	2
TAGCCGAAGCT	715
TGTATCGAAGG	963
TGGTCATCGCG	6
TTTATCGTCCT	169
GTCAGCTAAAC	132
TTAGATATGCT	10
TTTACGCGGTC	152
CCCATCAAAGT	230
TTCTGGGCTAA	28
GATATACGGGC	93
CGTATCGGTAG	194
GGTGTCTATCG	1332
GCAGGTAAACA	58
AGTAATCAAAC	306
GAATGCGGTTG	16
GATCGACATAT	455
AAATGCGTCGT	33
ATGCTCGCGAT	33
CTAGCGCCGTC	21
AGGTCGTCGGC	192
CATAGTAGTCG	5542
TGCGTCGATAT	31
AACTATTCGAA	103
ATAGTCGACGA	985
AGCTCAACTGC	26
GTAGAACGCCA	2
GCCTTATCGGC	92
CGAGTAACTTG	444
TGCGGCAATCC	3
GGTAGCTTGGA	43
CTTCAATGGAC	1492
TTTGTCCGAAC	1
ATGTTGGTCGT	1
CATTTACGCCA	487
AGTCGTCGAGT	107
CCTTATGTCCC	442
AACTAGATAAC	42
ATAGTAGCGGT	170
TGCGCTATAGC	644
GTACGCGTCGT	22
GTCAACTGGTA	94
GGCAGTACGTA	7
ATTCGATGTGG	64
ATCACGATCTA	368
GCCATCAATGA	24
GCGACTACCGG	2
TATTACGTGAT	517
TGAAACTTACG	180
CGGAAATAAGG	1
GTTCCGACCCG	605
ATGTCGAAAGG	11
CGAGATGGCTC	234
AGCGAATGGGA	451
ATGAGTCATAT	16
ATGGTTACCTG	537
GCCCGTTATGT	1
GTCATCGCAAG	90
TTTGGAATGGC	637
GTAGGTTTCTG	350
AACGATAAAGT	117
AGCGCCTAAGC	1
CGATTGATTAA	7
TTAATCGAACC	48
ACGTAGCGTTG	245
AGACGTTGGTA	2837
GTCGGAGCGAT	177
CCCGTTGGAAA	263
GAAATAAGTAC	99
CAGAACGGCGT	3011
GCGGGATCGGA	41
CGACGTGGTCA	201
TAAGTACCTGG	13
TTCTGTACGTT	14
ACATATACGGT	24
ACGGGCGGTCC	64
GGTTCGCGTAC	619
CCGCGGTATCA	334
GATTAGCTAAG	1
AACTGCGATAA	76
GGATAACGGGG	27
CCATGAGAGCT	123
ACGGCGATTTA	1
ATTCAACTGGC	65
CTATACTATGC	12
CGAGTTGGTAT	2723
TTATCGGGTGG	2096
CCTAATTCCGT	421
TTTCATTACGT	22
AACTATGCTTG	2297
GGTAGCGAGAA	14
GGCATGCTACG	1
ACACGTAGCTT	59
CGGTGGACCCA	23
GGAACGTAGCT	2529
TAGATATTTAC	120
GTATCAATGTG	124
TGGTAGCCGCT	370
AGGAATTCGAA	93
TGCTCGATAGA	839
GCTACCAATGA	183
TTGCCGGTAGG	43
AAGGACCTGAA	4
ATTTCGAACGA	132
CTTTCGTAGTA	938
GAAATCAAATG	141
CCATAAACGTA	19
CAATAAGCAAC	157
AGGTAATCAAA	30
GGGCAAATCAT	5
AACGGTGGCGG	248
CTCAACGTTAA	2072
CATTAGTACGT	279
CATCGGCCATC	2292
GGACGACATAT	504
GGACGCGATTA	1942
CGATCGCTTGG	5
TTTATCGATGT	784
TAGGTGATCAA	2
CTAAATCGACA	7
GCGAATCTTTC	1
CTAATAGCCGT	20
GTTAGCCGAAT	25
ATCTATACGTT	62
GGATCGAATTC	133
CATCGACGTTC	210
TGTGACGAGGC	15
AATCGGCTAGG	21
GAACGTACGTT	220
GATCATAAGTA	63
GACTACGGTAT	237
GGTTACGTACC	20
CCTAGGTGGTA	48
GCATCTATAGC	252
AGATCGTCGCA	456
GTGTATCAGGC	19
GCATCGGACCC	1
CTGCATCACCT	557
AAGCGTACAAT	225
CTCCGAAATGC	101
GAACGTAAGTC	1
GGAAATCGACG	615
GATTGTAAACG	48
AAAGTCGTCGA	325
ATCGAGTACAG	466
ACCGCTTATGA	149
CGATGTTTGGT	128
TTTCTATCGGG	1258
TTAAGGACCAC	1581
CGGAATAAAGC	50
GCTTGCGTGTA	1871
ACAACGCTGTG	1
ACATTCGTAAT	72
GCGTGGTAACA	31
CGCGATCGCGT	32
ACAAGTCAATA	6236
CCGCATCGCGC	220
CTCGGCGAGCA	20
AGCAAGTATAT	1
TTGCGTGGACC	1400
ATCGTTATACG	172
TGCCCATGAGA	13
TAAGCGTCGGG	7083
CTCGGAGTAGT	9280
TGTATCCTAGT	184
GAAAACAAATC	34
GGAGACCGATC	88
CTTAGCTAACC	617
GACGTATCGAT	4
AACAGACGTAT	295
GGCTTATTCCG	1
CAATGCGTGGC	52
AAGGACCTGAT	5796
TTACCGTTACG	1
GTACGTTGGTA	245
TAGGTGAACGA	3
CTTAACGCAAG	96
CCAAGCCTTAC	248
TTGTTATCGTA	855
AGGTGTACGCA	99
TTGGGCGTACA	1
TAACGAAAGTC	59
CGACAATTTAA	245
AAACACGTCGA	649
CGGAACGTTAA	1259
GATTCTAAAAG	109
GAGACGTAACG	54
GTCGTCGTGGA	786
CGAACTCGCTT	261
CCATTGGTCAA	12376
AAATACGTACA	112
GGTTCGCTTGA	3
CGTGTATGTGG	96
TTATCGAAAAA	1191
TGTATGTCGAA	15
GCTCGTGATCC	1
CTTGGATGTAG	376
CTGACGACTTA	19
GTATCGACGTC	38
GACGCATGACC	5562
GTTTCATTCGG	748
TAGCGGGGTGT	114
CACACGATTAT	9
CGTCTACGAGG	128
GGACGATTCAA	754
GTCAAATGTAC	36
GATTCATTGTC	68
GTAATCGAAAT	25
TAGGATAAGTC	35
CTACGCCGGCA	161
ATCGTTCGATT	637
CATACGCGGTG	1
TTCGAAATCGC	452
TTTAACGATGT	59
ACAAGTTTGCG	149
TACGTTACGAA	398
CCAGTCGGCTG	80
GCGATCGTACC	27
TATACGTTTGG	627
GGTCTGTATCA	51
TTGACGGACAG	226
CCCGACCCAAT	145
GATTCGGAACG	141
AGCGAGGATAA	2
ACCGGTCAAGC	144
AAAATCGGAAA	8
CGACTGGTCGT	1792
ATCGTAACGTA	21
CGATAATCGTT	1
GTTCGAGTAAA	62
AGGTGGACCCG	190
GACGCATAGGT	11
GTTAACGTAGT	1068
GTATAAATACA	72
AATTAAGTCGC	1574
AGGTTATCCCG	1
CAGGTAGCGGT	181
AACTCATCACG	16
TAGCCGTGATC	607
CAGACGACGTC	92
GCTTCGAAAGA	412
TGCGTCAACGG	101
GTTAGCGTCAG	49
CGATCGTTTGC	3
CTTAAGAAAGA	291
ATTTTAACTAG	291
ATCACGTCGTT	447
TGGTATCGACA	8
CGTTTCGGTGA	956
CCTAAGCGTCC	22
ACAACAATTGA	2
TTTATCGAACA	35
TAGTAGCGTAT	224
GGTAGCGTATG	333
GTACTGCGTAG	690
ACAGCGTACTA	215
CTGGTATTGAC	469
TAAGCCGTAAC	811
AGCGGGTCATG	25
TGGTAATCAAT	802
AAGATTGCGGT	94
CACCGAAGTTC	686
TTCTCGAATTG	238
CGGACCCGTAA	1985
AACGATTGTCC	4294
CGTAACTAACG	401
ACCTCGACAGT	156
GTTCGTCGCAA	174
ACGGCTTGTTC	2
CTATTCCGGCA	2
GTTAATCACCC	206
GCGACAGTTAT	365
GATTTACGCTT	1
CTTATTAGGCT	43
AGCGTACATTC	129
GGCGGTCAACG	27
CGTCGAGTAAC	80
CTCTTCGTAGA	601
ACGGTAAGGCA	45
ATAAGTCAATC	619
ACTCGTTATTC	136
AAGCATTGACG	140
CTAACGGTAGT	24
GCTAACTTGCG	29
CGCATACGGTG	139
GGCCAACAAGT	3253
AAATCACGTCA	2656
CAGCTACCGGT	2620
CCGGATAAAAC	1723
AGGTGATACTT	18
CATTGGTAGTC	43
CGAAGCGTACA	1694
CATGTCGAATT	266
CCGCAACGTCC	107
AGAAGTGCCGA	222
TGATTATCCGG	62
TTCGTAGCGAC	834
GGATCGCTAAC	2139
CAGAAACGTAT	1794
GCAAATATTCG	4
CTCGTTCGAAT	34
AAAGTAATTAC	81
CCAAAATAAGG	184
CATAACGTTTG	157
TGGTCATTATG	5252
CACGAAAGTCC	2
AATCGTGGCCG	7
TAGGCGAAGTT	2
AGTAACGGGCA	212
ACAATTATGAA	178
TATCGAGCCTT	501
AGCGAATTGCG	12
AGCATCGCTAG	175
GACCTCATTGG	1167
ACTGGTTACCA	45
AAGTAACTAGA	95
GAACGGGGTGC	118
GCTGCGTCAGG	752
CTCAAGCGCTG	653
CTCATCGGAAC	1
TACCCGTACTA	142
CCCGACTTCGA	143
CAGATGCGTCA	2591
GAGCATTCTAA	3
GGTTATAGCGG	322
ACTCTTATGAC	46
ACACTATAACG	269
TATGCGCTAAA	15385
TGGTTCAACGG	356
ATATACGAACG	176
TGTGCCGACGA	74
CTAGGTAATCA	8
CGGATTAATCC	837
CAGTTACCGTT	384
TACGTATGTCC	2224
CTCATACGAGA	908
TGGAACGAAGC	233
CACGGCATGCT	181
TATAGATGCGT	536
GATGCACCCTT	52
ACTATGCTATC	3059
ACATTACGTGT	40
TTACCAAGAGT	330
TAGCGGTCTGG	87
CCACGTCGATA	9
GGCCATGCTAT	26
GATCGTATCAT	168
ACCGGTCTGAC	1495
TTAACGCGTCA	374
GGACTCGTGCG	570
AGCGGTACATT	3
TGATTAGGTCG	1636
ATTTCGTATGT	1
AGTCGGAGTCC	421
CGATTGGATAT	4
TATACGGTGCG	1
CGTCTGTTTAA	216
CTCTTATGCCT	46
CCGTAGTCGGA	853
CACTTATGTAG	5318
GCGATAAGCCA	136
ACGTTATAAGC	2661
TATCGTCAAGG	2
ATCGCTAAATA	362
GAGCGATTAAT	2577
AATCAATTGGA	158
CTTAAGTCAAG	208
GCCGACGTGCA	155
TGGTGGTAACG	10
CCTATAAGGCC	1499
ACGGTATGGTG	6
ACATGCGTACG	263
TACGCTAATGA	3899
ATAAAAAACGG	32
GGTTCATACCG	614
ATTGCGCTATA	1915
GACTGGTAACG	1321
GGTTTCGTGGA	270
CGAGACCGAAT	319
CGAGCGATAAC	598
CGACGTTAGGT	508
CGGCGTAATGA	1
AGGTTCAATCC	123
TTGCCGAACCT	7
TAGTATCCGTG	347
CGACTAATAGT	277
CCATTGGGCAC	3735
AGTCGTAAAGA	1
TTGTACGTTCC	72
CATTACGCTAA	1230
GATGACCCAAA	83
AAAACGGTACA	139
CAGCAACTAGA	49
TATGGACCATG	5032
GTCGCGTAATT	2
TATACCGTAAC	492
ACATAACCGTG	375
GAACGCTCGAA	10
AGTCATAGGCT	72
AAACAGCAACT	30
ATCGTGGTAAT	316
TTAGGGGGGAC	225
AAGGTTAATTC	163
CACGCTTATAC	1870
ACACGTTAACC	37
GGTAGATCGTC	36
GATTCTGTCCC	338
CGAGCATGACA	8012
GCACGTCGAAG	3405
CGTACCGGTAC	5
ACTCGTCGGGG	269
TGCGTAATCGC	52
GTACCGGACTT	71
GGGTTAGCGCA	379
ATGGTTATCGC	138
CATGCGCGAAG	34
TACGAGATAAA	318
TGTTAGCGCTA	13
GCTAACGACCC	648
CGGACGTTACA	169
CGAAATTCGGT	35
GTATCCGAACA	3
CTCGCCAATAT	1
AATCGGTGGCC	124
ATAGCAATCAT	924
CTCTCAAGCGC	63
GAACGCGCTGC	238
CCTACTAAGGC	91
GACGACTTACG	26
ATCAGTACGAG	2933
AGCCGACGCTA	1
CGATTGGGCGC	13
TGCATGAAAGA	73
CCGAGATAAGT	156
ATTCTCGCTGC	1574
ATCCGCGTCGA	41
GGCAGTTGATG	622
CGATTTCGACA	352
CCACTTAGTAT	80
AAAGTCGGAAC	1
GAGTGCCGAAG	265
ATAGCGATTTA	417
TTTACCAATGC	35
ACCTGACATGC	76
GCGCTAAAAAT	76
TGCGCGACCAT	768
AATTCTATACG	45
TATTGCCGGAG	19
ACGCTGTGCTT	53
GCCATGCTTGG	1
TTAAATACGCT	299
ATAGTCGGGAT	715
ACTAACGTTGG	159
GAATGCGTGGC	68
TACTTAGTAGA	1
ATCAACGCTAT	118
GACTAACTAGG	5812
ATATCGGGTGT	7
AATAACGAAGC	482
CCGTTCGAGCA	4
CCATCTATAGG	10
CACCGACGCAT	96
AACGTAAACTC	13708
TAGTCGACAAA	348
ACAGATTTATT	23
TTGTCGGAGTA	51
AGCGTTAGGCG	77
GTTTCGAAGCT	129
ATATACGTTAT	1372
TATCGGCAATC	164
AGATCGTTTAG	1
GCGAACGTAAT	3
GGCTACGAGAT	1
ACGATTTCGAA	1
GCAGTTACGGG	297
CAAGCGTACAT	3775
TTCGGGTTACG	183
TTCGAGTACGC	335
CTACGAATAAG	100
GTTTGTCGGAA	8
ATTGCGCGATA	123
GTATCATGTTT	590
TACGTCGTTTG	99
CAGGTAACGTA	3
CTACGAGAAAT	387
CTCGGCCAAGC	271
CTATATCGAGG	82
AATACGCACGT	1377
ATAGTTCCGAC	21
CTAAACAGCGC	34
GACGCGTATGT	1325
TTATACGTGCT	170
CATGTTCACCC	647
CTGCCGAACTA	13371
CCAATACGTTC	41
AGAACGATATG	2
ACTAGAATCTT	34
AGCGAAAAAAT	36
CATCACGAACT	1552
ACGAAAGTCGG	69
CATTCGCCACC	566
GTAAAGTATAC	445
CTCACGGTAAG	1
TAGTCGATACT	12291
CCGAATCGGTG	53
CCGAAATCTTG	582
GTAGCCGTCGC	3314
CACGTTAAGTA	724
ATCTTTGTCCC	3023
TAGCGTAATGC	14
GCCGAAATACG	14
ACATATGGCGG	3149
CCCGAGAAACT	2351
CAAATCAATGC	4106
ACCGGTTGAGG	341
TTTATCGACGC	20
GTCAAAGTGCT	129
ACAGATTAAAC	210
CTCATCGTTGT	1
TTCGCGATACA	3
CCTAGATTCTC	67
GCATGTCGAAA	18
GATGTATTTAC	169
GTCGGGCATGC	195
AAGCGTCCGAC	577
TGGTCGGCGTA	173
ATGACGAAAGA	3
CATTACCGGAT	201
CGGTCATTACC	12615
AGAAACGTCAC	409
AGCGATTATCG	5
TTTGCGCGATC	264
CAGCGTAACGC	53
TTAATTCGATT	19
ATAAACGACAT	41
ACAGACGTTGG	988
CCGTACATTAG	1
CCAGTCGTAAT	1551
ACTTACGCTTA	49
CTTCGTTGGAT	2
AACTGGTAAGT	122
CGAGACCGACT	183
CAGTGCTTGTA	2
CTGTAAACGGC	81
AACGTCGGAAG	95
GGGCTTACTAA	188
AGACGCATTGT	416
GGAGCGAGCCT	15837
TATATCGGGTT	79
ACGTAAAGTGT	32
AAACACGATAG	260
TTATGAGACGA	784
GTTATACGAAA	1843
GCTGCGTCGAA	546
AAAATCGAAGT	70
CCCATCGTTGT	57
ACTTATGTACC	23
TACGGGGCGCT	6740
GTTACGAAGGT	7846
GATTGGTAGTC	671
TAGTAACTAAG	74
CTATTCGTCTC	3530
AACGACGTGGA	940
GCGTCGCATAC	11022
AGCGTGTTTGT	1
TTGTACGCTTA	45
ATAATCACGCT	61
GGACCTCGGCT	13824
ATGCTCACGGC	224
CGTACCGTAAT	293
AGCTAACATCG	1972
GGCAATCCGCG	26
TAGTATCGGAG	32
GGTCGTAACTA	200
GGGGATAGCGA	7
ACCCGTTAATT	11
TGGGCGGTCAA	1751
ACACAGATTGG	2
AGCGTTCGATA	2
ACCTCATTAGT	343
CCGTACTGCGT	433
AACGGTAACGC	514
ATCGACGTCGT	6
GCGTCGATAAT	191
TGCATCGGCTT	408
AGACGCGTACA	74
ATCGTATCAAG	282
GACCGTGATCG	193
AGTCATTCGCA	2241
CCGATCGCTAG	6
GCTCGCGTAAT	614
GTATAAACGGC	7
GAATCAATGCG	53
GGTGTCGTTAA	225
TATTCGGCACG	88
AGCGGTATCTA	283
ATGGCGGTTAT	13
ATTCCGGAGTA	53
AGTTCGCATCA	41
AATTATTCTCG	34
GCACGCGTAAC	1115
CGGTGTAAAGC	111
TTATGCGGTTG	1013
TGACCGGCTTG	69
TGAACGCGAAC	1948
AAACAATTGGA	50
GGCAGTACGCC	32
GCATGAAGCGT	625
CATTGACGCAT	926
GGTAGCGTTAA	1510
ATCGGAATGGG	7
GGTCATTCATC	15
TAGCTAACGAC	53
ACGCTACTCGC	215
GGTATGGTTAC	358
GGAAATGTCCG	245
TGAACGTAAAC	7
TATGTAAACTT	90
AGGCTAATCGA	224
TTGGCGGTAGC	1
CTAGCTACACG	368
GTACGAAAGAA	2
TACTAATCCGA	179
GGATTCATCGT	57
AGGACGATTGA	89
AAACGTGAGGT	119
ACTTATCGCGA	3290
CGGGATTAGGC	665
GCATCACGTAG	448
TTCTGACGATC	1
AGGACGGCAAT	2
GGTATCGATTG	558
TTATTCTCGAT	514
GATCGGAGTTG	968
AAGACGCTATA	69
GCTATCGTGAG	244
CTGAACGAACA	265
AGTAGATATGC	2
AGATTCCGACC	15
TGACATAACCG	1928
CACGCTTACCT	59
CAGTATAAGGT	3840
AGGAGTAACGA	69
CGTGCACAACA	64
ACTTATCGCTA	366
ACTTCGTGGAG	55
ACCGGACGCTA	2303
TGGGCAAATCA	988
CCTAATTTGTC	188
TTGTCGTAATG	5125
GCAGCGTAGAG	1715
GGCATGACTAC	41
CGCTTACTAAT	426
CTAATCATAGA	972
ACACGGTATGG	88
CATTACGTGCG	1
TGATAGCTTAT	189
CCCATCGTCGC	483
TTTTCGGCGAC	12
TATTCGCTTAT	43
CCATCACGAGG	14
TGTATCGCATT	6028
ATTGGTCAAAA	4
CTTATGGTTAA	1020
TAACGCGTAAT	928
GACCTATCGGT	97
CGAGATACCAA	317
GGATTCAATAA	1129
GATTAGCGTTA	135
CATTGATCATG	257
CTCGTAACAAA	1139
GGATAACGAAG	19
AACAGATATGG	623
ACCGTAAGTGG	1554
ATGCTACGCGT	59
GAACATAGTGG	1382
GCTATAATCCG	726
TGCAAGAGTAC	1259
GGCGAAAGTTC	190
AGCGATTAGGA	6
TAAGGAGTCAA	191
GGTTCAACTGA	536
TTGACCGTTCC	168
TTGCGTGGTAT	29
ATCTAGCTAAA	618
AAACGGCGTAA	9
TGCGAACGAAA	668
CGGAAGTTTGT	5
CCGCATCGCAC	443
AAGCCGCTCTT	67
GATCAATGAAG	80
CGCCGGAGATG	1
CAGATCGGCCA	186
TGATCGAGCAA	481
GGTCGTCGCGA	136
CCTAGATAGTG	1702
ATCGAAATACG	19
GTTATTACGGT	108
CTCGTTATAAC	9303
GGGCGGTTAGG	5
GGTTGCTCACG	167
GTTAGCGTCAA	259
CAATGTATCAT	164
CGATAGTTGGT	66
GGTTGCGAACG	142
GTGCGCGAACC	4385
ACCACGTCGAT	342
GGCGAGATGCT	3191
ATTCTATCTCG	88
GCGGAGCCTTA	935
CCCGATGTTTA	82
ACGCGTAGAGG	1469
CGAGCGGGTGG	98
CGATTAATCCC	7
ACCCTTTAACG	4
CTTATGTCGGA	86
GCGTCTGACGC	5206
GTCACTTAGGA	1
GGTCATTAAAC	401
TACGCTAAAAA	71
GCTAAAATCGA	134
TTATGGTTATC	538
GGTTCGATTAG	1879
ACGAATCAAGG	1307
ATGCGACCGGC	2160
TGAACCTATAC	10
GTAGCGCGATC	5122
TTAGCGTTTGG	374
TGCGTCGAAAA	2909
TAGAAAGGACG	18
AGTACATTAAG	508
AAGTCGCGAAA	1003
GCGATTTACCG	5
ATGCTATCGGT	114
GTCGATAGTTG	1205
CACCGAACGTC	3
TGACGACGACG	4
GCGGGATATTC	535
CTTTACGTGCG	6
TATCTATTCGG	348
TTGGGCATGAG	73
AGGGACGGTAA	409
GGGACGCTACC	769
TAGAACGTGCA	358
AGTCGATTAAA	57
CGAGTTGATTA	61
GCGGAGTAGCT	86
ACGGTAACAAA	42
GTACTAACGAA	40
TGGTAGCGAGC	164
GACGGTGAACA	206
ATAGCGCGACC	1
TGACCGTAACA	90
TACGGACCCAA	198
CTCTGACATAA	4
AGTACATTAAT	1849
GCTCGATTAGT	1468
CCCGCGTATCG	50
GCGAATCTTTA	178
GATGGCTTTCG	242
GGCTACCGCCT	340
CGATTCTAAGA	660
GTACGTGAGGG	101
CGGATTCAATC	79
AAAATATACGA	176
ACGGTCCGTCG	432
GTAATTTACGC	212
GAATCGTGTTC	2
TGCCCATCGAT	3651
CCATTGTCGTG	302
TATACGCTACG	248
TTGCGCTAAAA	108
GGGTTACCAAC	201
GGCATGTCGTC	518
CTAACTAGAAC	2399
ATGACTAATCA	1
CTTTAACTTGC	63
TACACGCGCAA	62
GCTTATGGTTG	413
AACCTAGATTG	1
CTCGTGTAGAA	345
GGACGCGCTAT	2069
GACGCTATCTC	31
AGTCAACTGGT	142
ACATCGATTCG	1558
CATCGAAGTTC	977
TAACTAGGTGG	405
TAGCGCCGTCA	90
GCGTCCGTCAA	142
CTACGCGCGAA	45
CTGGTTAGACT	657
ACTATCGATTC	756
CTAGGTTCGTG	4497
CGTCAAAGTCA	203
TGAACGCGAGG	3
TTAGCGAATGG	1639
TACTAATACGA	382
CATCAATAAGT	207
AAAGTATCGTG	98
CCTCTCACGTA	99
CCTATGCTTGT	100
AATGCGATCAC	196
TTTTCGATACA	373
GATTATTCCGG	7
GCGTTGTTTAT	3188
ACCATTGTCGA	130
CCTTCGATGCG	237
GGGTAATCCCG	4767
TTTTCTATGGA	138
TACGGACGGCG	33
CGTATGTCGGG	672
GATTCAACTGG	35
ACCCGTAAGCA	572
ATACGCTGTGC	983
GCTTCGTATCA	2
GAGCATCGTGG	54
GGTTAGGTACA	973
CTACACGCTAC	773
CCGATAAATAA	150
CGGGCATGCTC	6870
TAACGACTATG	42
GATGACTAAAA	522
TTTCGATGTAG	42
GACGTAAGGAG	1
ATCGAAGTTAG	587
AGAATCAAGCG	4375
CGTGCGATCAC	1
TATAGCGAAAT	48
CAAGTCGTCGT	220
GGGCGTGGTAC	4037
GATCTCGCGGT	36
AGCTAATGCGC	28
AGCATGCGGCG	8
AGATATAGCCG	322
GGAGTCAAAAT	168
AACGTCACGTC	656
CTTACCGCATC	151
ATACGTATCGC	741
TAGGCGAGAAA	2763
CGTGGTCGTGA	425
GTCGATTATGG	26
AACAACGCAAT	38
TAATAGGCAGT	1155
CATAGTAAACT	187
AATTCGTCGTT	6408
GCCTCGATAAT	791
GATAACAGAGG	47
GCGAGATGGCT	978
CCATCAATCCG	53
TATTCCGACAT	1058
TGCTACGGTAC	1836
TGGCTTAGCGT	3256
TGTCGTAGTAC	533
GGCGGTATGTG	4563
AATAGCCGTAA	169
TGCTCAACGGC	31
CAGTCGTAACG	64
CTAACAGCAAT	1248
TTCGAGCACGT	52
CATGGGGTTAG	3293
TGATACCGCCG	35
TTATCGGCAAG	166
AGTTAACCGTT	103
AACCGATCAAG	45
CCGGGATATTC	1508
TGTGCGACCCG	1
GCCGAAGTGAA	3899
CGTGTTCGAAT	1
GAGCACGTTGT	33
CGACCCGTACA	14967
CTGTATTCGCG	89
GTAGATACTAT	439
ATCGACGCCGT	64
GCGGTAGTCAA	1284
GTCCGACAAAT	15
GTTATACGAGC	267
GACACCGGCTG	129
CGCACGTACAT	195
CGAAGCGGGTG	114
ACGTTTAACTA	2256
ACTGGCGGTTG	140
TATAAAGTGCC	622
GAATCGAAGGT	196
GCACGCTAATT	234
TGATACTTATT	106
CGATCTCGAGT	147
GGTAGCTACGC	19
AATCGAGCGAA	22
CTCATATAGGC	3
ACATCGTCGGC	45
GGCTAATAGGC	288
CGACCGACGTA	2642
CGCTTAGGTGG	134
GACGTCGTACG	243
CGCGCGGTGGA	1
AAGCCGTAGCT	73
TACTCGTCTTC	421
GATAGCTTAGA	1522
GTCAAGCGCTA	157
GCAAACTAACG	3
CTGGCGGTATG	19
ATTCCGGATGT	154
CCCGAATTGAC	53
AGATTCATCGA	45
CATGTTTGGAT	78
GACCGTCGAAC	26
TGATCAAACAG	468
GTTTATGGACC	1
GGAACGGCTTT	18246
CTCGTTAACCC	708
GGCGGTCAAAG	40
GATCAAAGTGC	155
CTGTTCGTGAC	94
GGTATCGACGC	465
CATCGTCGAAG	228
CCAATGAAGTT	215
GCCTAAGCAGC	4547
TTTGCGCTAGG	68
AAACGTCAAGC	1
CTCGCGTCACG	787
CGTGTTTAAAT	4844
CTTACCGTCGA	4115
GTCGAAGCTGA	2
AGACGATACTT	99
AACATAGTGAA	19
GCGGGTGCGAT	90
AACAAATTGGT	39
TTACTCGTCTA	302
GCGATCGTTCG	9
CTTGATTACCA	121
AGATCGTCTCG	38
AAATAAGAATC	16
CTTAGGTCGGC	1381
GAAATTCGCCA	371
GAATGCGTGGA	1
GTCGACTATAA	292
CCTGACATGCT	754
GGGTATTCGAT	58
GTTATGCGATC	348
CTGTACTTACC	16
GTAAAGTTCGC	186
CGGTTATACCA	4398
TTTGGACGTAG	310
GGCTACGCGAG	1
CCGCATTCAAC	425
CGATTGCGGTT	1
TGGTAGCGTAA	2
ACCCTAGCGAT	305
TAATTATCGTG	14
TGTGCGAACCT	7
GATCGTCGTAC	421
ACCTAGTACAT	60
CGAGCGATCAC	164
GTAAACTTATG	6503
TATTCGAGCGA	267
CGGCGTGACTA	3357
AAGCAGCGTAG	15
TACATTGCGTC	12
ATACCGTACAG	88
CTCATAAAGGC	207
GCGTTAGCTAA	2
ATGTACGCTAA	19
TGCATGTCCCG	48
CAAATCGTACA	203
AACACGGAATG	1
TAAAGATGCCT	103
TGTTAGGACGT	45
GTGTACTAAGG	1
GCCCGTAAGTC	123
TGGAAATAAAC	404
AAGCCGTCGTC	157
CGACAGTCGAC	2116
GTTGGACGTTG	136
CCATAAGAAAC	196
ACTTACGTCAA	196
AAGGTTCAACT	61
CAGCCGGATGA	6570
GGCGGTAAGTT	31
ACAACGGCCAT	64
TGACTATAAGC	4
TGCGTCGTAGA	79
AGTATACGCTA	2114
TACGTGTTGGA	132
CATCGATGCTC	1
TTCGCTAAGCG	54
GACTATAAACG	24
CTAATTTCGCA	293
GACTAAGCAAT	12
TGCATCGGGTC	2523
ATATCGGCTAC	2776
CGGTTACCAAA	161
TGGAACGTTTC	44
CTCGGAATGGA	1
GTCTCGTGCAA	86
CCGTAAGTTCG	131
CGGCAGTAATT	174
TGCCCAATAAG	752
GTGACGATACA	21
GCGTCAAGCCT	309
CCTAAACGAAG	78
ACTTAGCGTAT	817
GAGATATGCTC	151
AGCAAGTTTAA	398
AATCGTGGTAA	574
TGACGACGCGT	7
ATATACGGAAT	4247
GGGTCAATGCG	26
CGGTTAGCCGC	2
TAACGGTGGTG	73
ACGCGTCTACG	817
ACCTTACTACG	66
TAGACGCTTAC	4
AAATTCGAGTA	93
TATCGTTGGAT	1858
GGCGTAAGTGC	1972
AGATGTTCAAC	158
ATGGTAAGCGG	2315
ATCTCGAAATG	117
GAAATTCGAAA	12
TAGATTACGTC	456
CCATCGGTAAC	149
GCATACCAACA	492
TGAAGCGTAAG	185
TAAACGGCATC	153
TGACTACGGTC	40
GGATAGTCGTC	277
CTTAGGCGAGT	20
ATTGACGGTAA	1163
GACGTAACATG	19
TATCGTAGCCT	674
GAATCGCTTAG	375
ATTCGACGTAG	80
TGCAAGATTGC	514
CTTCATATGCC	1948
CGCGGTTATCC	770
CGCAGTTACGG	107
AAAATCGACGT	65
ATTACGGCAAT	2
CGCATGACTAT	247
TTTGGATTCTG	6
CGTGACGAACA	200
ACCAAGCGCCT	532
AAAGGAGTAAC	2883
TTTAGCGAACC	151
TGTATCGATGA	6068
GAAGGTTAGCT	1352
GTTCGTTTATT	2823
ACCGATCATAA	4626
CCCAATTGACA	229
GGTTCATTGGA	619
CGTTTCGATAA	930
CCATTACTCGT	5
TGTCGGCAAAT	528
ATCGGGGTTGC	595
GCTATCGATAG	143
CACGATTGAGG	765
TTACCAATGGC	317
CTTCTAATCGC	716
TATCAAAGTTT	400
ATACCGGACGT	1294
GATCAATCGTG	275
AAACGATGACC	132
CTACGCGGTAA	137
AAATTCTGTAC	11
TATTCGTTATG	150
CCGGTACATTT	2
TGGTTAACGTA	618
CTCGTCGGATG	1
GTCATTCGAGG	1031
TTGATTACTCC	597
TAGCTTACCGC	24
TTAAGTTACCA	225
CAGCGTAGAGG	50
CCATTAGGTTT	8
ACGCGCTAATA	27
TGATCAAAGTA	851
AATCCCGGCTA	233
GTATTGACTAT	1227
TTAGATTTAAC	558
ATCGGACGTGA	1
AACGTTTATTC	33
GACATAACGGG	1
CTAACTATGGA	163
AGGACGAATAA	1
TAAATCACGCC	652
CCATCAATAGC	807
AGGATCGGTTA	494
TGAACGGGCAT	117
TAGTCGTTTGG	1
CGAGAAAGTTA	317
CATCGGCTTAC	9114
AACACGATTTA	20
TATAAACGACC	1166
CCTAGATATTT	7262
CCCGAAGTTGA	272
TGCTACACGGA	1868
TATATCGGTGC	55
GTAAACAGATC	734
ACCTCGGAATT	102
AAACTATCAGT	135
CTTATAAGTTC	44
ATTAAACGGTG	2
ATCAGTAGCCT	66
CAGAAAGTTAT	42
CAACCTATTCG	6034
AAATATTCGAT	486
GACTATGGCGG	141
CTACGAAATGC	490
TTGACCCGTGA	48
GCATCGACAGT	161
GGTTGCGGATA	2409
TATGAAGCGCG	10
CTTGATCGCGT	1269
CGATAGCCAAT	1643
ACATCGGGTAC	13070
TACGGTCATTA	247
CCTCGGCTACT	2283
TGGTTATAATC	507
GCTGTTATGGA	48
GGTCAATCGTT	28
TAAACGTACAA	206
AATAAAGTCGC	1755
GGACTCGTGGA	51
CATGCGCGAAT	1160
CAGTTATTCGG	1812
CCGAAGGTGAA	188
GCGAATCGGCT	3
GGTCGATTGTT	5617
AATTACGGCAA	3387
GATGACTAAGG	329
TTCTTGATGAA	1
AGCTTATCGGC	271
CCGTCAAAATC	474
AGTCGGAAACA	16
CGTCACGGTGG	105
GCTGTTCGATA	2267
TAATACGAAGA	185
AATTGCCGGTC	364
AGCCGGGAGGT	104
TGATCGTGTTC	13450
ACCACGTTTAG	406
TTCGACGAGAC	1014
ACTTTCGATTT	853
GCTATCGCGAT	259
CGGACGCTTGC	29
TTGTTCGACAA	365
TTTCGTAATTA	1
GATAAGCAACG	17
TAGCTAAGAGT	467
GAGTTTGGTAC	472
CTGACGGAAGA	46
ACTATGGCTTA	123
CCGAGATACTT	3
TAGTCGCGAAC	758
GTGTACGAATC	237
GATTAAACGAT	94
ATAGCGAGTTG	53
TAAGGTTTCTA	410
GACCGTCACCT	4434
TGTCGATTGTC	525
AACGATGACGA	78
GATAAGCATGC	46
TATTGCGGGGC	2028
TTCAATCAAAG	16
AAGTGCCGACC	1043
CCCAATAGATA	253
TTGGTTACGGC	114
CTTGCGGTACA	253
AGTTTATGCGC	1165
GCTATCGGGAA	1397
GCCTAATGCGA	4
CACGTATCAAC	726
TTCGCGGTTAC	263
AGACGTTATTC	43
GTTCATATAGC	3552
GCTGAACATGC	1
AACTTACCGGA	24
CCTTACAAAGT	101
ATTCCGGGAAG	2811
TTGAACGAAGT	551
CGGTGCGGACA	15
CGCGAGTCATA	246
GCTATTCGACT	4
GTATCGAAGTG	204
GTGCCGATAGA	97
CAGCGGTGCGC	87
CTACGGCACCA	1318
ACCATTGTGCT	1
CATCGGAACTA	4702
GAAGGTTCGCC	74
CGTGATCAAGC	168
CCTACGCCACC	167
GCTTGTTCCGA	421
AGCTCACGAAA	31
GGATCGAGCAT	740
CGGAATTGATA	1409
GTGTTCCGAAA	319
AGCAGCGTGTT	297
GAGTAACGAGC	4943
CTTAGACGTAT	1088
TGTGACCGATG	188
GTACATTTCGC	237
GTGCGCTGAAC	111
TATGCGATTAT	188
TGATTAGCGTA	202
GGATAATCCGC	168
CTGGTAATTCG	89
GAAGTTCGCTC	203
TACACAGCACG	5
CGGCGAATCGA	332
AATTACCGCTC	465
AACGTACAAAA	4
AGTGCTTCTGG	884
GAGCAACGGCT	229
GTAGGTTCACT	4920
GGCTACCAACA	38
GCGCAATCGTC	6887
GAACGGGAGGT	4833
TGCACCAATAC	311
GTTCGTAACGT	2012
TGCGGTATTTG	364
TGGCTCTCACG	114
CGTTGTACTAT	1
CATCGTTACCG	773
GACTTACGGAA	127
AGCTTGGATAA	58
GTCATTGGGCT	111
ACCTCATGTCC	176
GAGCTAAAAGA	2412
CTAGCGTTATT	129
ACTCACGATAT	896
CTCACGAACGA	41
ACGGAACGATC	253
GTCTGACAAAA	7675
CCATACGTTAT	48
CGACGAACCTG	113
AATTCGGCGAT	230
ATAGCACGCTG	949
TGGATGAAGCT	242
TGCGACCCATG	215
GTGCCGATGTG	191
GACCTGACTAC	196
TTAAGGTGGCG	1
TTGCGGGAGTC	4
CTGGTTGGTTA	97
TAGGTCGTACG	24
ACTAAAGATTT	803
GCTACACGAGA	17
GCTAAATCAAG	153
CGGTGGTCGCA	82
CCAGACGATAG	985
TGCGGTACAAA	406
TTCGCGAAGTG	752
ATACCAATACG	65
GCTCGTGAATG	154
ATGTCGAATAA	863
TAATTCGTTGT	168
AACGTCACGTT	1680
CCGTATCGGGC	44
GTGTACGCTAT	141
GAGTATCATAG	4314
CTTAGACGTCG	181
ACGATCGAAGC	1
ATTGACTATAG	44
ACGCTGTACCT	128
GTGGTAACTAT	2550
GACCGAAGGTG	56
GAGTGCTTGCA	1062
GCATTCTGGCG	727
TTACACGCTGT	1
TTTTCGGCACG	1
CCGCATCGCTC	63
GTTGCGAATGC	526
CCTCATTGACC	560
TGTTTGCGACT	3227
CGGCGTATGGA	24
ACGCAACGTGT	327
ATTTTAGTGCT	107
ATCGTCGTAAG	83
AGACGTAAAGT	1
CCACAACTGCA	1503
CTGCCGGAGGT	1708
TTGTTTGGTCA	4582
GATCGGTAACT	41
ACTCGTGTGGC	105
ATACGGTGAAC	4791
AGATAATCGAG	6591
GTGAACGAATT	50
TATGACGAGGA	1283
AGGTAACGATC	36
TACCAACAAGC	234
AGCGTATCGTA	1735
GCCCGGCAAAT	65
ACTGAACGCTG	236
GACGACGATAT	79
ATGTAAAGTCA	492
ACATAAAGGAG	17
CGGATGTTCCG	916
ATACTTATCGT	178
GTGACTATATC	354
GCCATGCGGGG	459
CGCACGTAGAA	163
TGGAAAACTCG	15
ATCGACGATAA	3925
ATCCGAATTGC	44
CCTTATAAAGG	211
AAGCGTATCAT	1478
CTGAGAAATCG	53
GCGGTAGTAGG	549
CGGGTAGGTTT	14
TACACGTCGTG	435
ATGGTAACAAG	75
AACTGGTAGCG	83
AGTTATTACTC	110
TTTCCGAAGCG	2182
CCGACGGTGAT	171
GCTGTTCGAAG	44
CATTAGCCACC	754
AGGCGTAATTA	2
CGTAAAGAATA	1858
AAATTCGACTG	74
TATGAAGCGTG	30
TAACTTGCATA	230
CTCGTCGAAGT	18
TATGGTATCTA	3
GCAACGGCTAA	250
TATTACGGTAA	1
CATACGAAGTT	3
AATTGGAACGG	280
CGGACGAATTG	1
CGATCAAATAA	16
AGGCGTGTATG	1
CGGATTGGAAG	204
CGCGAACCTGG	252
CTGGTCGTAAT	658
GGACGTATGTA	1259
ATACTACGGAC	18
TGAAACCGCAT	52
ATCTTTGTCTA	5
GCGGCACGTAG	394
GTTTCATTAGC	1
CAGTTCCAATG	71
ATTTCGAATAA	415
CGACCACGTAC	85
AGCGTTGTTAT	145
GAAACGTAGAT	1005
GGCGTATGGAC	491
CAATCAATCGA	301
CTAGATTAGTA	306
CCTTACCGTTC	430
GTCTACACGCC	29759
GTCAAGCCAAC	95
GTCATCGTTTG	1254
CGGCATCACCT	8578
GATATGCGAAA	693
GACATAAGGCC	336
TTCTCGATTTC	1
TAGTCGTGCTT	93
TTCGCTGTTCA	688
CTTCGAAAAAC	16
GTTACGTTTAG	370
ATTAGGTAACT	236
TTACCGCATAG	71
GCTGCGACTGG	335
CCCATCGGAGC	70
GATCTCGGATG	3
AAAATACGTTG	1490
GCGATCGATTG	1
ATCGGAGCTAG	128
GCGAATTGGAA	4819
AAGTGTAACGC	506
TGGTGGTATCA	2
ACCGCCGTGGT	106
ACCCAATTATG	316
GCGTGTTCCGA	8
CCGCAACTGAA	1197
TTTCGCGAGTC	937
CATTAGGCAGT	67
TTCGTGTAACA	144
CATAGTAGTAA	816
TTTCACGCTTG	1
CAATCGAGCGC	275
ACAGACGAATA	284
TACGGACGTGC	131
AATCGAATGGA	418
GATGCTCACAC	13
CGAAATTCTGA	1626
GACGATGAAGA	2194
GATTCCTATAC	30
GTTCGCTTAGA	5210
GATTATCGGCC	737
GCTATTCTATA	757
TGTCGACGAGC	8393
GTTATCGGCTT	2330
TGTGATGACGC	314
GGATTCGGTGT	1
GCCTCGAATTC	1842
CAGAACGAAAT	60
AAGTATATCAA	225
ACTCGGACTTG	1
ATGAAAGGACG	349
CAATAGTTCCA	40
TATTCGCGTAT	5088
AACGGTAGAAG	95
CCGTACTTATC	76
TTGCATGAGAC	69
GCTGTATTCGC	92
ACGAGCGAAAT	74
CTTTGACTAAA	28
TGTATCTATGC	724
GCGACTTAAGA	258
GTAGCGCAATC	497
CGATCGGAAAA	1
CGTAAACTTGC	162
AACGAGATGTG	236
TAGCGTACGAG	125
ATGGGGTGGCC	2040
AAAACTTAGCT	57
CAGGATAAACT	3567
TTATCGACGGT	39
ACGCGAGCTAA	236
ATTCTCGAATT	524
TGAGTGCTTCG	70
TAGATTAAGGC	70
CCATTGTTCGA	59
GTCATCGTTAA	2293
TTCATTGGTCA	105
ATCCGGTAGTA	12
CGCACGTATCC	451
GGATTCCGAAA	821
TATGCGTCTTC	145
CAATTGGCTTG	8940
GGTATCCTGAC	377
AGCATTCAAAA	81
CTGACAATTAC	59
GATTAGTACCT	22008
TACTTATAAAG	179
GATAAGCAGCA	65
GTAGATATTCC	12
AACGATAGCCA	474
GTAACGACAAA	4450
TGGTCGCGACC	1
GACTATCAAGC	156
TGGTAACGTGA	989
TTAGCGCGGTG	3
GTGGACTTAGC	164
CAAGAGTACGC	13
AATAGGTAGCG	77
CGAACGAAAGT	303
GGTAGATTGCG	1324
GAGACGATCTC	336
GTAGTCGGCCT	273
GACGAGATGGA	65
GCCAAAATCGT	85
GGACGTTTCAT	2564
GCGTTATAAGT	439
GGAAAACAGAT	80
GATGTAACAGA	13
ATCATAAGTGT	27
AACGATCGCAC	102
TGGTTGTAACG	6
TGTAACAGATA	158
CGGTAAACGTA	2075
CCTTCGAAGCG	1
ACTAACGGCGG	119
ACTAAGCGTTT	28
ACGTTTGGATC	1398
GCATCGTAGTA	460
ATGTAGGTGGC	652
TGACGGACCTA	4
TAAAACGATGT	4202
AAATGCGGCCA	30
AGCGTACTATA	522
GTTAGCTTATG	365
GACTGCGACTT	46
GCCGAAATGGA	1153
CGTGCTTCGAA	105
GGATGTTCAAT	2972
TGCGATTGACC	4
AATACGTGACA	4
ACCGGATTAAT	336
ATCTATGCGAA	8
CGTGATCAATA	14
AACTGCGTGTG	146
TTGAACGACTT	682
CCGAGATACCA	249
CTCATCGGTTC	1559
ACCACGTACCT	76
GGGTAAGCGCG	36
ACGCTGTGGCG	55
AGTATCGATGC	134
GGATCTAGCTA	919
CAACGTTCCGG	209
GAAAACGAATT	146
CTAAGCCGGGA	151
CATCGTATCTC	311
CGCTTATCGTT	19
CCATAAAGATA	249
CAGTCGCGGTA	41
ACGATTTATGC	15
TGTGCGAAAAT	1
CTGCATCGCGA	47
GTCGAATTCGG	6
TGTTATTCGAC	482
GGCGGTTATTC	64
CATGACTAATT	4
GGGAGTAGTCA	1
AGTCCGAAAGA	288
TTGCCGGAGAC	94
TACCCGATAAG	1
TTCGTCGTTAA	1
GGTTAATCACG	438
ACTCGTCGGGC	142
GCGGTATCCGC	4478
TACGAACGTAC	146
GGGTGCGAATT	195
CTATGGTGTAG	1
CGATTGTCGGC	62
TTGGTCGGCCA	667
TGGATCGAGTT	123
CATAAAGCAAG	17
GAATGCGGTGT	9
ATACGAACGGT	8805
GGCTTGTCCGA	63
GTAATCGTAAG	188
ATTTAAACTAG	23
CTCGACGGACC	226
ACTCTTACGTA	2
CCGCGGTGATC	21
GTAGCGATAAA	178
AGCCGATCATA	53
AGCGATAGTAC	13
GAACATCACCC	3
TAGCCTTACGG	1
CTGGTCGTTAC	859
ATTGGACCTCA	1149
ACTATCGTAGT	22
AACTTAAGGAG	55
GTGCGAATTCG	106
TGGCTTGGAAC	86
CAGTCGAGTAA	2430
GACCGCTTGTC	315
CATCGGGTTGA	2904
TTAGCTAGGTG	1817
GGTATCGGTTA	1058
ATCGGAGTTGA	93
ATCGATTATCC	1069
CGCCAATTAAA	31
AAAATACGTCC	1
CCATCGATAAC	1
TTTTGACGAGA	1
TTGGGCTAAGA	3154
AATGTCGATAT	3566
CTATATCGCGC	9
CGGGAAGTTGA	2225
GGCGATCACGG	97
ATCGTTGTAAA	1093
CACGAATCGTA	3060
TATCCGTGGCG	51
TTGTTTAACGT	131
ATCAAATTGAG	3
GTAGTAATCAT	12779
AATCGACGTTA	2
GGTGCGAAATA	22
CGACCGAACAT	927
CCACGTCGTGA	104
CGATGTACGAG	225
CGTGCGGACGC	58
CCGTAGATAAG	103
ACTAAACTCGC	36
AATAAATCGCA	48
CCTTTAACGTC	171
GTAACGGCGTA	175
CGTGACTATAA	23
GGTTATAGCCT	3
CAACGCGATAA	902
TAAAAACAAGA	14
CGTAATTCTAC	1280
AGATTTAATCG	297
CCGATCAACGC	1
CGTATGTGGCG	53
ATACCAAGCGG	1138
CCTAGCGTAAC	828
TTAGCGCTAAG	1
CGACGTCGGCT	30
TTTCGACGCGG	199
TGCTCGATACA	29
TTACGGTGCGC	833
GGACGCGGTAC	13
AGATTGGACCA	13
GGTTCAATCCA	23
TTGACCGGACT	2
ACCCAATTGGT	616
TGGTTCGCAAT	302
CATTTCGAATA	129
AACGCTTGGTC	94
ACTCGTGTACC	427
ATCGTCTCGAC	117
GCGTAACGAGA	1158
GGAGACGTCGG	52
GCGTGAATCAC	83
GGGTATTTGTC	337
GAGGATCGGGC	2
ACCAATGTCCC	40
GTTAATCTTAC	4355
GGGATCGGCGA	1
TATCGCGAGAA	2635
ATGCGATAAGC	640
GACGCGAGATG	19
CTCAACGGTCA	106
GCCATCGGAGA	20
AAGTCGTGTTA	1742
TGGTCAAACTC	775
AAAATCTTGAC	22
CTAGTCGCGTA	396
CGGTATTGCCT	3
CTATCATAGTT	30
GATTGGCTTAG	5084
CGGGTAGCTTA	828
ACCTAGAACGA	81
CTCACGCGCTG	41
GAGCTAATCCA	210
GAACGTAATGC	3623
TGGTCGAATGG	95
CTCCAATTGGG	42
GCGCGATTAGA	240
ATCTCGTTGTA	736
GTGTATCGATA	9434
GGCCGTAGTAA	238
TGGTAACAACA	24
TGGCATCGACA	321
CGTAAGGAATG	535
TACTGCGTCAG	5
ATCTTAGTATC	32
CACTATAACGT	9304
ACCTTATAAGA	191
CGAGACCTCTC	420
GCAATCGTCGA	144
GACGATAACCG	12
TACGCATATGG	107
CTGGTAACGAT	19
GATATTCTATG	119
AGCGTGACGCT	1
GTATCGTTCGT	38
ATCGTAAACAG	4
GTGGTCAAGCC	3994
TTCATAGGCAG	123
GCGCGAATAAA	2523
TACCCGTGATA	1211
TGCATCAAATA	1624
AATAACCGTAA	248
GGATTGGCGCT	1
CGTCGTGATCA	117
ATCTCTTATGA	4396
CCGAACGTGAA	58
ATAACGCATTT	295
CTTACGGACCC	553
GCGGTAATCCA	1142
ATTATTCGCAT	59
CGTCACGCGTC	124
AGCAATCGGCA	803
AGTAGATATAC	5
ATTGCGGATAG	20
CGATGCGGTGA	53
ACTGAAGTGTA	244
GGTGTACGCCG	7
GCCGGACGCGT	1
GTGGTGTCCGA	1
TTTACGAGCCT	245
GGGTTAGCTTG	12736
GTATCGTGAGG	339
GACCCGACAGT	32
CGTAGCCAAAA	7996
CATCGTGTTTT	49
TTACGAGCGGG	1
CGACCGTGGTG	211
ACCCTTTACCG	9
CGTTAATTCTC	1792
AAGATTCGCTT	5191
CGCTCGATATA	19
AATCGTGGTAT	48
CGGCGTAAGAA	10
GTACAAATAAC	55
AATTTATGTCG	13
GATATAGCGCC	77
GCCCGTCAACT	1
ATCACGTCAAT	1471
CGAATTCGCGT	47
CAAATCGTACC	76
GATATACGGGG	841
TGTTCGTTACG	699
TTTACTAAGGA	87
CTACGAAGTGC	3449
TATCGTAGATA	314
TGGATTGGCGG	142
CGATAGCGCTA	127
CCATACCGCCG	47
TGAAACGAGGT	238
GTAAACGACAA	2430
ACCATTGATCA	188
AGAAAAACCGT	17
CTTTTCGCCAA	160
CGTATCGCACT	434
AACGCTAATAG	1730
GCATTCGCCAG	937
CAATCGTAACT	94
AACATAATCCG	1753
GGGATCGAATG	16
ATGGACGAGCC	5386
CCATAACGCTC	2
AATTCCGACAG	650
GATAGCGACCA	2343
TTTGGTCGAAT	366
TTCTAAGCGTT	13033
AGCGTCGACGT	165
CGCTGTTCGTA	138
TTTCACCCGGC	1
TGTCGACGTGC	2309
GACGTAGTCGG	255
TGTTTGTCTAC	15
ATCGTGACGAT	428
GCCGTCGTCAC	885
CCCATGCGTCC	598
GTATCGACTTA	35
AATCGATATGG	23
TAACAACGCGG	118
GAACGGCTTAG	30
ATCGGTTGGGT	2
ATCTAGGTGAT	93
GTGATCGGTAA	177
ATGCGGTCATT	237
ATACGAGAAAG	221
CTACTATGCTC	65
GGACTTATAGC	2
AACGGTGGACT	57
CAACGCTTACA	72
CCTACGCATGT	1373
TTTTACACGAA	1842
GTTCGATTTAG	8
TGGGGTTCGAA	127
GATAAACTAAT	2
TTACCGTGATA	234
CATCGGGCACG	116
AACGTCAAAGT	159
TTTGGACGTTA	1032
CTGCGTACGCG	269
GCATTGGATGA	570
AGTCGTTGGAA	263
GAATCTTAGGG	1732
CATCGTCGTTT	285
TATCGGCTAGG	1
CTGAAGTTACG	176
AACCGACTAAG	177
CGCAATCATAC	28
TATCGTCAATG	668
TATGCGATCAT	1
GGACCTCGAGC	5
AGATTGTTCGA	2
CACAGATCGGG	296
CGCAACTGCAT	34
TGCGGCATCTA	835
TTCGGACTTAA	3019
GGTCATTGTCA	916
CTAATAACGCC	208
ATACGTGACAT	3295
GGTGTATTCGA	1248
ATTCGTCAATT	66
ATTCCGAAGCT	112
GTTTTAGCGTG	1
AATCAAATCGA	1234
GACGAACGGTG	172
AACAAGTCATT	112
GATCTATAACC	45
TAACCGAAATA	1518
GCACGCGAGTT	2
AGTGCTTCTAT	124
AGCCTAATTCG	95
AATCTTGGAAA	57
CTCGCTTATCG	1
CGCAACGATTT	35
CCTTATGCTAC	27
TGTATTTGTCC	248
GTTATGCTATC	405
GCTTACGTGCT	34
TGTTGGTTAGC	539
GGGGCAATCGT	553
ACCGGTAGTAT	3909
AGATCGAATGC	283
GATTTATTCTA	16
AGTCGATGCGT	7
TGGCGGTTGAG	99
CATAATCTTGA	242
GCTTTCCGTGA	58
CTTACTCGTCC	114
GTGACCGGAGT	826
CGCTTGGTCAA	285
CAATCAACGAC	166
GCATACTAAAT	407
CGCATCGTATG	5
ATCCGGCTAGG	117
TGAAACGGTAG	733
GATCGTATCGG	137
ACGCTGTTCGA	5
ACATGCGGGAA	314
CCTAAGCATAC	1
CCACAATTATG	57
CAAATCGCTCC	178
TGCGCTGTATT	7
ATTGGTCGAGC	20
TTCGGACGGTG	258
CGTCCGCGTAG	28
GCTTCGCTAAA	96
GGTCGACACCA	156
TTTCGCGGTAG	38
CAATCGGCTTT	81
TGCTACTACGA	498
AAACTCATCGT	74
GTAGGTTTAGC	74
TTAGCGATTAA	210
GTTCCGGTAAG	205
CAGTCGTAAGA	134
AACTCGTCACC	566
GAGCGAGTAAT	70
GTAGAAACGTG	56
CAATAAAGTTC	2706
GTGTGGACTTG	229
ATAAACGATTT	2555
CTTCTTGATCA	45
GGACGATGCGC	1
GTAGCTTAGCG	5
AGGACGCCGTG	98
CAGTTATAACG	100
TAGCGAGATAA	1
TGATTAGATTC	88
TGCGGACGTGG	1016
TGGACGTTGGT	922
AACGTTGGTTA	936
CCGCGGTAGTC	43
GGTTTCGAACT	1
TGCGATTGCGG	3142
TACACCGAACA	3
CCGGTTACGGC	1494
TTTCGAACCTG	361
ATTCAACGACT	105
CTAACGGGCAA	159
GATTCGAACTC	33
ACACCGACTTA	33
TGTCGGATGAC	258
TATCATACCGT	259
GCACGTTGTAA	126
AGAAAGAAATC	456
ATCGTACATGC	403
AGTCGATGCGC	215
CGTAATTTAGT	3
GACGTCGGGTT	747
AATTGACGCGA	1
ATATCGCATGC	1
AATTACGTGCG	104
GATCATACGGG	7906
GCGGACGCGTC	5
CGTTTCGACGT	61
AACTGGTTGCT	78
TTCGATTAAAT	1
GATAACGATTT	50
GTGGTCGGACT	6
TTGCGGACCTA	482
GTTGCGATCTA	536
AACTAGATGCG	12
GTCGTAACAGC	22277
TTCGGTGCGAC	1
ATTGTACTGCA	22
TATCAATAGCG	15
TTTTAGTATAC	110
AAAGATAACAA	325
CCGACTTGCAT	930
GTTGCTCACGG	1390
TGTTGGATAAC	322
AGTTTGCGACC	2199
CTTCGAGCGCT	63
GTTACGCCAAT	208
AACTAGATGGA	1
TACGCCGTGAA	46
ACAAGTTAGCG	4
AGTCATTCTCG	77
TTGGATTAGAC	63
GTCACGGCACG	1
TGTTATCGGCC	730
AGATTGTAACT	216
CATCGGATGAC	1074
AGAACGGTGGT	246
CATTGCGACTA	1128
AAAATAACCGC	34
GAGCGATTCGC	1569
TTTCTACACCG	2
CGCCGGACCTC	148
AACGACAAATT	82
AGCGATTTAGT	304
CCATTGGTATT	9870
ACCCATGGCTC	6098
TTACACGCGTC	53
TGGACTCGGAC	155
CTACTCCGACC	242
CGACGTTGGGT	1103
TGTGTTGGATC	541
ATGACCGACGC	220
ACTATGGACCC	60
GGGTTCGAAGT	5424
TGGGGTTAACT	365
TGACAATTACC	112
ACCCGATGCGT	1
TGCAAGATTAA	1192
CTAACAACGAA	207
CAGTCGGCAAT	589
CTAACATGTTT	1
GTCAATAAGGG	3610
CGATGTATTCG	73
AAACTTACGGC	20
AGTGTATCTAT	160
ATTGATCGTAG	55
TTCATACGGTA	163
TTGACGATGTA	32
TTAACGTAGTC	757
CTTCACGTAAC	10
ATGCGGTTGTA	335
TATGACTAACT	14399
TTAGATAAATC	97
CATGTTCGAGT	69
CGTTATAAGGA	904
CGAAGTTCGTT	490
CTATCGAGCGG	78
AAGCGTGACCC	9
CTACTCGTAAT	358
TATCTCTTAGC	2614
AGCTAAACAAC	3095
TAATAACGCGT	128
GATCGGGGTGG	909
CCATAACAGCG	143
GGTAGATGCGA	847
GCATACGTGGT	4
GTGAACGACCG	9615
ATCTCGGCGAA	5
GGATTATGCTC	38
GTTAGACGTAC	2
CTCGGCAAAAG	435
ATCCGACGTCG	42
ACATTATTAGG	88
GAGATGTTTGC	40
ATGTCGAAATG	359
GTACCCGAGGC	650
GGTACATTGAA	2810
AGTAGTCAAGG	1263
GGCGATTCTAT	23
AATACGTTATC	76
AATACTAAAGG	1493
GTCATAACGCA	537
CGTAATCAATG	585
CATCGACTATG	257
AGATAGCCGGT	306
CTCCAATGGCG	168
CGGTAGCCAAG	104
AGCCGGCGTGG	161
CCGATCACGTC	86
GAAGCTGTGGC	4603
AGTCATAAGTG	142
CGCTTAGTGCT	29
TTCATAGTCGC	163
TGTCGATTGAA	793
GGTATCAATAA	2806
AAATTCGTTGT	67
TTGATCGACAG	1
ACATCGATGCC	445
CTGGTTCGTAT	1084
ACGTCCGTGGC	6
TGGACCTATAC	68
CATTGTTTGCG	1019
AGTAATGCGTG	34
AAGCGTGGTAG	200
CAGGATAGCGC	80
CATCGATAAAA	2
TTGTTCGACAC	6659
GGATAGTACAA	198
CGAACGATACA	1205
GCCGATCTAGG	246
TTCGTAAGTCC	386
CCTATAACGCG	193
TAATAGTCGGA	973
ACAGTTACGGA	434
GCGTGCGCGAA	13
AGTAACGTAAT	61
TACTCGCGCTG	294
TGACTAATTTG	239
ATAGCGTAATC	4
CATATGGCTTT	574
GTAGCGAACAT	1681
ATACGTCGTCG	33
CTCTCGGAGTT	2379
AGGATAGATAC	1
TGGATTGTGCG	29
GACGTAAGAAT	23
CTCTCGTGTAT	382
AGTCGGGATTG	81
CTACACGTAAG	331
CCTAATGAAAG	20
ATGCGTGTAAC	521
ACTCATAAAGC	41
GTATACCGTTA	16
TATTCGTACGT	2564
TGCGTAACAGA	542
CAGGTAATTTC	16
CGCCGTAAGAA	358
ATCAATAGTAA	590
CGATCATAAGT	24
AAGGCAGTTAT	203
ACGTGCGAACA	59
CAACGCGTCGA	59
GTGTCGAAATG	1
TACGGCGGTGT	38
CTTAACGTAAA	220
AGTACATTGTC	1
TTTAACCGCAC	231
CTATAAGGACC	608
GGGTGTAGGTC	17
AGATTCATTCA	112
ATCAGGTAAGC	43
GCTAAAACTCG	30
GTGGTATCCCG	1014
GTCGAACGTGT	7117
GCTCGTAATCA	84
CGCACGTAAGA	182
GGTTTCGCGAG	245
GCGGTTGATCC	1
ATGAAACAAGT	184
GAGGATCGGAA	1
TAGCCGACCCA	221
CTTCACGAAGA	457
CTACCGTAAGA	550
CACGGTAAGGT	376
ATAGCGAACCT	137
GATATAGCCGT	1
TTGCATACGAG	326
GGGCACGTTAG	252
AATCGGTTACA	1570
TTAATTCGCCT	23
ATCGCGACTGT	3
AAGTAATTCCT	75
TACGGACGGCC	332
CGGCGAAATCG	83
GGCCGTAGTAG	2400
GCGTGACAAAA	534
CGGAACGCTAT	214
TGGTTCACGCT	92
TGGTGTAACGA	1873
GCGATTCGTTC	57
AGGTTTCGGGG	94
GAGCGGTCTGT	316
ATCTTATGCTC	233
ATACGAACCTG	230
ATTCAACGCTC	11
TAAGTTCCGTC	117
TTTAGCGTTCC	517
TAGAATCGTTA	2
ACCGTAAACGA	7
TTCGGATATAG	42
GGTTTCGTCTA	157
AACGTAGATGC	284
GATCGCTGTGC	6
GTGTTATGGCT	198
TAGTACCGTCA	37
CTTAGACGATC	6
CCGTTGGTAGG	1
GGGTAGGTTCC	624
ATTCGCGAATT	40
GTGCGGCCAAG	2989
AGCGTTGGTAT	175
ATGATCGGCCT	109
CAGTTGGGCAT	32
TTCGAATTCGA	90
CAATGCGAACT	17
GCCTTACGGAC	3521
CTGCATACTAC	228
GGAGCGCTAAG	3
CACGTTGTAAA	1
TAGATTCTCGT	1
CTGACGCATTG	6027
CTCATTCGAGG	1
GGTCGTAAGAG	8
TGCCGGCGAGC	81
ATACGCTTACG	30
TGTTATGACCC	52
CACCCGTGAGC	327
CGATGTTCAAC	9
GAAGCGGGAGT	149
CGGGTAATTTG	609
GAGCTAAAAAG	231
GGCAGTATCAA	47
CATCGACGATC	16
CTAGATTGTAC	390
GCGAGTAATGC	289
TTAATCGGTTC	921
AACGAAGTTAA	102
GGAGCTAACTA	2082
GTTTTACACGC	2358
TGATCGAATCA	643
GCGAATTCGAT	1
CAAGTTCGAAT	1494
GTGCGGTTCAT	6450
CGGAATTGCGG	5
GCTTATGTAAC	183
AGCGTAGCGAT	86
GGTCAACGGCT	649
AGTTAATCGTG	419
GCAAGATGCAC	49
AGGAATTCCGG	87
AGACGAAGTGC	1
ACTCGTGCGGA	270
CTCGGATAACG	59
GAAGCGTTGTA	4846
AATTGGTCATA	154
CAGCGTTATAC	135
ACTACGAAAGA	67
GCCGATAGTGA	137
ATCTTGACCGT	156
CTCGCGAGATG	2816
CTTTACGCTTG	2355
AATTGGACGAA	442
CAGATGTTTGC	16
CAACGTAACTA	13344
GGAATTCCGGC	49
TAGCGTCGTGA	1290
GACGCGTACAT	110
CCGAATCGGAA	189
ATCAAGTAAAC	1044
GCTGTTCACGG	2294
TTTACCGCAAG	1
AATCGTCGCGC	104
AGCAGCGTATG	210
CCGGTAACAGA	408
CCAGACGACTG	3199
TTCGCGTAACG	663
GTTAAGTCGGA	244
GGTCAAACTTG	263
GATTGCGTGTT	404
CAGACGTGTAA	52
CATATAGCGCG	2
AAACGAACGTT	182
CCCGAAGCGGT	3136
GCCGACCATGA	459
GACTTCGCGAA	18
GTCGTACTGCA	1770
GGAAACGATGA	3935
GCGAATTATGC	49
GCCCTTTGACA	1
GTTAACGTTAA	424
GTGGGCGTAAA	108
GCTAAGGAAAT	1343
GTTCATAAGTT	222
AACACGATACT	376
ATCGTACAAAA	340
TGGTAGTCATT	2115
ACCGCATTTAG	2078
ACCGTGATAGA	95
GGGCTTGACCG	571
ATGCGTACATG	120
CGATTTAATGA	187
GATATTCGTGA	131
GGACTTATGGA	1073
CTTATGGTTGA	628
CTACGCACGTT	6142
ATAACGTAGTA	1
GGTGAATCTTA	363
ACTATAAAGGA	47
TTCGTATCGCA	56
ATGCGACATGT	2557
GATGCGTGACA	733
GCGTAGATTCC	1
TTTCGTTAGGA	90
GAGACGACTGG	50
TTATGCGTCGT	6595
CGAGGAGTAGC	915
GGTCTGTACCC	66
AAGACGTTAGC	12
CTCGCTTACTC	61
GGGCGCTAAGC	1
AATTCCGGCAC	177
TGAGTAAACGG	270
CGAATGCGCTG	1323
TTCGAGTAATG	340
ATTTTCGTAAC	656
TAGTACGCAAC	5681
GCGAGCAATCA	193
GGAGTAGATCC	575
TACTAACCGAC	43
TATAAGTTCGA	75
CTTTTAGCGCC	1
ACACGCTCGTG	600
CGCGATAAAGA	1924
CTAATTTCGCC	678
TGCGATCGTAA	1
CCATCGCGACA	47
CTAGGTTTAAC	20
ACGTTTCGCTC	2
CCATTACCGTT	4388
CAACGGGATCC	24
AGTGAACGATG	1537
GAGGATCGCGT	54
CGACTTAAGTT	2788
TGTATCAACTG	12105
CAACGGCTTTC	26
ATTGCGCTAGG	757
TTCAACGCGAA	143
GACATAATCCG	837
AGAAAGTAACA	32
CCCGAGTTGTA	1272
ACTAACGTGAG	182
AACGTGCGGCA	218
TGACGGAAATC	2
CAGCCGGCTAC	177
GTAGATTCATC	207
ATCAACGAGCG	13
GACCTCGTAAT	301
TACTGCATCGT	4978
CGGTATGTATC	39
CGGGAGTTTGG	108
AGCATATGCTT	199
AGAAACTAGAA	71
CACAATTGCGG	624
TGTACGTGAAT	49
AATCCGTGATA	2195
GGGTAAGGACG	1523
GCGTGGACCTC	263
GTTCGTAAGAG	798
TGAATGCGCTG	21
GGCCAATAGTC	1276
TATTTCGGAAT	106
ACGTAAAGGCC	42
ACGGCGAAGTT	19
TTATGTACGTT	92
CATTAGGTAGA	1
GTATTGCGGGA	958
CTATACCGGAT	4
TGTAGATTCTG	1344
GACGTTTCGGT	1303
CGCTATCAATG	2
ACAGTTCGCTC	41
AGGATCGAGGC	647
GATCTCGTCAC	1427
GCCGTCGCGAT	50
CTTCGAATCAA	18
GTTCAAATCGA	298
GCAGTAAACAG	367
CGCATCGGAAG	204
GAGCTAATCAT	74
ATCACGCGCTA	163
GCGTCGTAAGA	7586
TGCTCGAGTGT	119
TAGCGAACGAA	114
TTGCCGACACC	1
CAAACACGCGT	2
ACAATTACGTT	415
CGCTAAACAAC	30
TATTTGCGGTG	109
GTACTATCGGT	4065
CTAGATTGTTT	221
CATTTACGCTT	16
GTAACAAATAA	87
GCTAACCGACC	163
ACGAAAGTTTG	17
CCTGCGACTGC	170
TGCGTAAGTTC	476
TATATGCGTGA	9
ATCGAACTATG	30
GTCAAGCGTGT	104
TGGGCACCCTT	533
GACCTCGTGCT	915
TAATAGCTACT	13
GTTCACTTAAC	121
CCAGAACGATC	44
GACCTCGGCAA	203
CCAGAAAGATG	444
CTTCGCTCCGA	76
ACGTAAACGAG	171
TAGAAACCGTA	2
CGACTGCATAC	5
AGATACTTACG	3025
GAGCATGCGGG	68
AGTTAGATGCC	173
ACAGGTACAAT	2849
CTTCTATCTGC	174
AAACGTCAATC	333
AAGAAAATCGT	1
TGTTCGACGCA	721
ACTTCGCATTG	788
CATTCGGTTCG	19
AACTCGTTTGC	579
AAACACGCCGT	248
GCGAGCGGGTC	738
GGAGTACCTGA	3760
CACCATTGACT	644
AAATACGTTGT	74
ATCAGTAGGTC	48
TGGTCGTAGAG	200
AAGCGTAGATA	8270
CGGGGCGTATC	37
GTCTATGGCTT	98
TTGTTATACGC	4
CATCGCGATTG	29
GGTTGCGTCTA	1
CCGTCGGATAA	23
CTTACACAGCA	125
ACTTAAGTACG	63
TTTACGGCGAG	4
TTAACGACACT	179
ATTGTCGTCTC	34
ACAAATCGTTC	161
AGTCAACGGTA	446
CGTCGAATCGA	5
GGTCGATAAAT	1
CAGCGTAAAGT	71
TACGCGTACTT	32
TTGTACGTAGC	237
ATGCGAATCGG	1
AATTAAGTCGG	279
AGTCCGACAAA	41
ATGCGACTTGC	97
CATCGCGAGTC	142
GCTTTCGTCGA	194
AGCATTGTCCG	87
GGAACGAATTC	573
CTCAGTTCGAT	378
GCGCGAAGTGG	67
GTGTATTGCCA	2760
CAACGTAAACT	179
TATAACGGTAG	1
ACATAGATTAT	1797
CGATAAGTAAC	31
CTAAAATCGTC	52
TTCAAATGTAA	25
TGATCAATTGG	7335
CTAATTCGTGT	162
CAGATGCGGTG	801
CCATCGATATA	239
GAGCGCTGACG	46
CTCGCTCGCTA	144
TGGGCAATCAC	1290
CGTCGGAATTC	141
GAAACGGCGAT	310
GAATCGGCACG	8
AGATTAGGCAG	1
GCGACTGGTTG	402
AGATGCGGAGT	565
CATCAATGTAT	7
TACTTACGTAC	357
CGCATCGGACC	309
GACCGATCGAG	1
AGCTCAACGTG	132
TGCGATTGTAA	71
CACACGGTGAA	10
GGACCTCATAC	1
GCAGCGGGATA	16
CCGACTATAGA	479
GGATCGAAAAA	1
GACGATCACGG	228
TAGCGTCCGTC	13
AACAAGTTACA	98
ATGCGATAACC	10
AACGATTGATA	152
CGGTTAAGTAT	1210
GGTTCACGAAA	130
TGTAACGACAC	2489
CGATTGTACTA	402
CCCGTGGTCAT	164
AAGAGTACCCG	1
CGGGCAAGTAT	78
AGTGAACGTGC	8
CGGCACCATGG	673
AAGCCGGATGA	2
TATATCGCAAC	19
CCCTTGGTCGA	1
AACCGTTAATG	1450
TACGTGAGGGT	1
CCTGCGATAAA	181
AACGTAGCCGG	102
ATGGTTGTTCA	51
GTTTCGTTTAT	4733
GGCATCGCATG	10470
CATGAGAATAA	11690
CTTGATGAAAC	141
CTTACTATGGG	1049
CTAGCGAAAAC	204
AACTCGTAATG	18
TTAACGTAGAT	23
TTTATGTATCA	812
AGTATCTCGAC	638
GAGCATTGTAC	2
TTATAACATGT	143
CTATAACGACT	28
CATGTCGAGTT	349
CATTCTATACG	233
GATGCTATCAG	33
TGCGCTAAAGG	194
TTCATAAGTTC	603
ACATTTCGATG	234
ACCAGACGTCA	588
CCTCATACGGC	3
GCAGTAGAAGT	163
CTATCTCTCGC	1174
AAATCGGAACC	11548
AGGCTACTATC	309
CTTTCGGATTG	18
AACTAAACTCG	1196
ATATCGAAGCT	1
CGGGCAAGAGT	4018
CGTCAGGTAAC	362
GCCTTATGGAC	2
CATCAACGCTT	30
GATGCGGCAAT	94
ACAGTTATAAC	25
CACGGACCTGG	1
GAGCGACATAT	6
GTCGAGTAAAG	1
TATGCGTAAGG	132
AGCTACGGCAA	1587
GCGGCAAGTAA	75
ACCGGACCTCG	434
CCTTACGAAGC	100
CGTTAACGACT	5
GTTCGCGAGTG	120
GCGTGTTAGCC	14
CGGTCAATAGA	5949
GGGTGGTACAG	9
ATTCTGTGGCC	21
TTCGGTAAGTT	11
ACGCTAACTAA	2054
AAACAAGTTTG	78
GCTTTCGTAGA	362
GCCAATAAAGG	3
TATACGTTTAG	93
AGCCGGCTTGC	37
CAGGTAGGTGA	51
GGAGTACGCGC	92
TATGGTAACGG	125
TAATCGAGCCT	1
TACGGACCCAT	1173
CCTTTTACGAG	247
GTACCGCATTT	15
CAGTTAAGTTC	244
AAATCATGTTT	1
TTCATCGGCTA	3233
ATCTTTCGAAT	408
ATGGTTGGTCA	1206
GAATCTTATGC	518
GATAAAAACGA	478
ATAAGCCGCGG	199
AATAACGCGAT	1183
TGGTTCGTCAG	125
TATTCGCTGCG	25
ATCTTACGGGC	153
GTCGGGTATCA	411
TGCATCGTGAC	318
TATTTCGACTA	3369
TATTCGTGTTC	126
GCTTCGTTAGC	344
GTCGACGTATG	9671
TATTCGCCAAT	1
CTTCTATGCTA	75
CCGAATTGACT	1
CTTGCATGCTC	12
TAGCCGGCTTG	501
CCGCCGTCGAT	18
CAGTCGTCGGG	2055
GAACGCTTGAG	181
ATGTTCGTAGC	17
GTTAAGTATCA	97
AAACTCACGGG	418
TTTGATCACGA	442
GTCATAAGCCA	685
TGAAAGTTAAC	712
ATAAGCCGGCT	18
GACGAACGCTG	220
GGGCGTAGTAC	1
AACCGATAGAG	82
ACATGTTCAAA	6
CCATTACGAGA	167
CCAATAGATGT	123
TGGTTCCGTGA	207
TTGTGGACCAT	13
CGAACGGTAGG	86
CCATAGGTGTA	455
GACGTAACGCT	277
GGGCTTATGGA	1
CTCATCGGACA	109
CGCTTACACCT	712
TTCAACGTGAG	76
TACTTAGCGTA	345
AGCGCGAGTAC	450
GGACGCTTATC	1
GAATCAATAGC	61
GACGACGGTGG	9
GCGTCACGGCG	232
AGAGTAGCCGT	57
CGTGAATAAAG	47
AAAACCGACTG	163
AGTACGTTTAG	1
GCTTGGTAGTA	543
ACGTACCGTAT	331
CGATTATGACT	183
ACGTCGCGGTA	124
ATGACGCATTT	121
CATGCGATAGA	450
CTTTTTCACGA	41
ATTGATCACGA	874
TGTGCGAAGGT	148
TGACCGTGATC	162
GCCATCGTAGT	228
TAACGAAAACG	239
GGCGGTAGAGG	46
ATAATCGCGAT	165
TTTCGAGTATA	8513
CCAAGATGGAC	19
GGCAAATCAAA	29
TTAACGAATCG	429
AACGATTTATT	18
GAGCATTGATC	878
GATAAACGAGA	90
ACCCGGCAATC	160
ACCGGATAGCA	810
GCAAACTATAA	40
AATGGACGTAT	579
GCGGTAAGTAC	26
TACACGAACAT	2659
TTCACGCGTAA	1
ATCAACTGGCG	60
CTGAACATCGT	392
TGCATCAATGA	1
GACCTACGCGG	2096
TTGAACGCCGG	525
AGCCGGTATTC	11
CTCGCGAGTCA	1108
ACCTACGCCAA	752
GATCACGGACA	1
GGTCCGTGAAC	203
ATAACGTAAGC	194
CGCAAGTAATC	118
AGGTGAACGGG	2401
CCTTACGAACT	3326
CTCGGCTACAC	6295
GATAGCCGACT	108
ATAGCCGATCA	291
AACTCGCGTAC	1092
GTATTCTAAGG	29
TAAGGTTCACT	236
TATAGCTAACC	241
GATAAGCCGGA	145
CTCGTTGGATG	1032
CCACCAATGTA	4566
GTTCGTCGAGC	598
GCGGATTACGA	111
AGCTCGTATGT	1
TTTCTTGGTAT	30
CCGCATGTTCC	1
GATGCACCATT	355
GACTATGGTGG	403
GGCGACAATTG	5297
GGAAATCGTGG	563
CTGCGACATAA	2011
ACGATCGCTAT	470
CCTTCGCGACA	120
CGACCGCTTAT	1
AACGATCGTAC	196
ACCGGCGTGCA	5442
ATTGCGTGTGG	121
GCTCCGACAAT	1557
GCGATAGTAGA	2276
TAGTATCGAGT	321
CTCGGCTTAGT	225
ATCGATTCCGG	15
ACTTAGGCTAA	72
ACTTTCGTACT	177
CGAAGTTAGCG	45
CTCACGTTTAA	111
CACGCGAGTAT	628
CTGTTCGTGAT	5580
CACGCTGCGAA	1
ATAGTTGAACA	122
ATCGATTCGAA	247
AAATATTCGTC	632
ATGTACGTCAG	4021
AATGTATCGAC	822
TTATAACGTCG	30
CGACGTCGAAT	307
ATTAGATTCGG	2
TTAACTTATGC	986
ACATCGCGCTA	1
ACGTTAACGTA	25
ATCCGACTGGC	23
GAGACGTAGAT	276
GCAAAGTGTAG	2
CAATAGCGTTC	504
GACATAGTAAA	322
AGTCATATAGG	760
CCTAGGTCGAA	82
GTTTCGATGTA	251
CCTCTTCGTCA	24
AAAATCGAACA	2391
AAGTGCCGGCA	83
CGGAGCGCTGC	29
TTCATAACGGC	1599
AAGTCAAGTTA	5
CGCGCGAAGCT	7
GGGTTAACTAG	376
CTTGCGGATAT	104
AAAATCGTATG	189
CGACGAATCGT	663
GCAAATTCTAC	1013
GCCAACACGTA	155
ATTCGTTTAAA	6
CATACGGACGA	3626
ACGACGTGTGG	15
GGTATCGACGT	49
AGGTCGTACTT	18450
CGGCTACTAAC	1
GTACTTAGGCT	35
TGGAACGGCTT	675
CCGGTCATTGT	95
CGTATCGAATT	100
GAACTAAGCGC	1277
CATGCTATCTG	1652
AATTGGATCGC	173
TGGACGTCACT	338
CGCCAACAACT	1025
CCGTAGCTTAG	1
TAGCCGACTTA	109
CACTTAACGTC	1
TTTCACGGCCA	2
CTCGAATCAAA	1
GGAACGCGAGT	723
AACTGGTTGGA	502
AACGGTAGCGG	183
AGGCGATAACG	612
GATGCTAGGGG	1
GCATGTCGTGC	79
TATCAATTGCG	12
GTTCATCGACT	497
TTATTCGATGC	1
GCGTTGGAAAT	621
GGTTTCGAAAT	767
GATCGAAGTTT	34
AACGGTGCGAA	436
AAACCGATCCA	25
GCAGTAGTACC	2291
GTTATACCGTC	38
TGAATAAGGCC	1397
GTACGTCGATT	1
AGATTTCGCCA	8
GCGTGTATCCG	349
TAACCGTGGTA	9
ATCGAATCGAG	420
GTCGTAGTACA	2
CGATATTCGTC	37
GATTCGGCAAA	17
AGGACGGTGGT	1
GAGAGTACCGG	89
ATCGGAGTAGC	527
CTTGTTTATGC	624
GTGGACGACAT	13
CACGATAACGC	13477
AGATACTATCG	23
TTGGTAGTCGT	1
ACAATTGGTGG	241
AGGTAACGTGA	78
GTCAAAGTGTA	18
TGGCATGCGAT	1
AATAGCAACTA	24
CGAGACGAGCT	680
TGCGTGACGAT	108
ATCGATTGTGC	70
AGTACGCGACT	3844
CGGAGTAAAGT	790
TTAGCGTTATG	2985
GCGGTGAACAT	12547
CCGTCAATAAA	8
CGGGCACGTTG	370
ACCGGCTTAGT	97
ACATAGGCGAG	153
CAAAGTACGAA	3005
AGCACGTCAAA	20
TTCAACGATAA	1585
CGGCAAGTATC	524
CCGGTTAATGA	17
TAGAAATGCGT	249
GGGATTCGGGG	45
TTGTCGAATCG	639
GCGTACGAACC	4483
ACGTGATCGTG	31
TGCGATATGCT	139
GGACTTCTATG	272
AGATAGTACAG	264
ATACGTTCGCA	166
TTCTATAACGC	501
TAGACAATTTC	1552
GTTACGAACCT	2819
AGAGTACATGC	1
TATCGGAGCTA	175
CAAACTAATGA	184
TGTACGCTTAC	99
AAGAAACAAAT	55
CGAGTAACGTG	1644
CCGTAACAAAT	25
TTACGGCGTGA	2336
TGTTTATGGAC	120
GTGTCGGAAAC	52
TAAGTCGAAGT	132
AATATAGCCTA	397
TAGCCTAATCA	1
GACGTGGACGC	171
ACCTAGTCAAA	1
GTTGTTATTAC	102
ATCAGTTCGTT	593
CCGTACTTATT	70
GACTTACGCTT	48
TGGTAACGCTC	146
ATGGACGTCCG	15
GTTATTCGTGG	1
TACGGTAACTA	135
TGTTCGAGGAT	3550
TAGATCGTGAG	150
ACGTCGTTCCG	231
CCGCATATGGC	3353
AGACCGACGTT	99
ATTAGATTGCC	6498
TAAGTCGAAGA	23
GTGCACCCGAG	1749
TATTACGGACT	72
AGACGTCAACT	212
AGTAGCGACTT	9752
CTACTATTCTG	179
GATGCGAATGG	1216
CTTCGACGTGC	6
GCGGATTAGAT	650
CGGCACGCTAC	5346
CATGTTCGCCT	1
CGGATTACTTA	1
TAGTATCAAGC	5960
ACGGTACAAAG	273
GTAATTCCGAA	261
CGTGAATCGTC	3384
CTGTTTTACTC	63
AATCACGTAGC	228
GATATTTTCAC	1736
ATCACCCGGCA	407
CCTATTCGTGC	1
GCGTAACGTTC	1624
CAACTAATCCG	136
CTAGTAACTAT	220
AACAATTGCCT	186
GACAGTCGGAT	9
TGAGAAACAAA	10
CATAACAGACG	13
GCACCCTTTTA	221
GTATAACGTAT	129
CGCATACGGCC	440
CATAACCGACA	82
CTTAGCGTTGG	354
CTTGACTATAT	160
CCTCCGTCAGC	1
TGGTTCGTCAC	169
ACTATATCGAC	80
GTACGAGATGC	118
GTTGCGACCGA	35
ATCGCTATAAT	550
CGACAGTTCCG	346
TTCAGCCGATG	1
CCTCGTGTATG	1
GTTCATCAACG	4187
CGTTTAGCTAC	706
AACCGTACGAA	27
TTATACGGCTT	17
TTGGACGAAAG	1611
CGGATAACGAA	1150
CTGCCGAATTA	2
ATATTTTCGTT	98
ATATCGCATGT	490
ATCGGCAATCG	14
CACGTCGATGA	7842
CAGATTGTTCC	96
GTCGAACTATT	639
GGAATTAAAAC	101
TACGAGAATCA	135
GTCACGCCAAC	341
ACCCGGCAAAT	859
AATACATTGAT	309
TTCGTGGACTT	338
TACGTTCGCTA	660
CAGTATCCCGG	51
TTTACGGCGAT	13
ACGACATAAAG	163
CGACGTATCCC	55
TAAGTCGCGCG	90
GTATCGGTAGA	2294
GCCATCGATGC	56
TGTACGTTGGA	9913
ATTTCGGCGAC	6
ACGAATTCCGG	1
GGACGAAATTG	300
AGATCGACTTG	91
CAGTTCGCTAT	133
GACCGGATAAT	128
CGACACCAATG	200
CCTACCGTAAA	2093
TGGACTTGCAT	19
AATATTTCGCT	137
CCCAATAGCGA	52
CACTATAGGCG	12
ACTACCGCATG	127
CTGGTTGTTTA	2637
GGCAGTTCGTC	3
TTACCGTAACG	69
CATCACGGAAA	1
GCAAAGTCGGG	1
ATTTCGTCTTG	26
TAAGCATAGGC	57
CATTATTAGAC	96
GTTCAACGTAG	23
TGACGGACGCT	2
ACGTAGAATCG	334
ACTACACGTAG	512
CAGTTAGGTAA	376
CATACGTTTAT	1
CACGTTTGCGT	672
CCGGATTACGA	200
CTCGATGTTCC	337
GATTCGTACAA	106
CACGATTGTCC	452
CCTCGATAAAC	10
GCCGTATCGAT	838
CCTTCGACTAT	53
GCTCAACGTCA	199
TAAAATCGGCT	7569
ATAACAGCTAA	1109
GCTTAGCTTAG	8
GCGATATTCTG	181
GATTATCGTCA	70
GGCAAGAGTAA	1415
CCTACGAAAAA	192
GTCGCGTAAAG	94
TGATCGGCATC	189
CCACAACGTTA	441
GATAGCGAACG	3
CAATAAGTTCG	44
GGCGAAATCGT	158
GCCTCGTACCC	215
CCTACGGCTGC	214
CTACGGTAGAA	1210
ACCGCATTGGA	193
AGTCGATATTC	3
GTATCGTCGCG	19
ATGTTCGCTAC	2590
GGAGCGCTGAA	1721
GTCGTTAGCTT	56
CTGACGAACCT	2122
CCGATCGGTTC	1
ATAGCTTGCAA	7
CCAATAGGTTC	6
CAATGCGGATG	2065
GAACGTTAAGG	351
CCCGCGGTAAA	946
GTCGATATACC	354
GGCGAGTCAAC	390
GTCGGCTTAGC	5540
AGCGGGGTTCC	3493
CGAAAATCGAG	23
AGGATCGATGT	2857
ATGCGCTAATA	419
GGAACGTGTTC	34
CACGTCGTGTA	1529
GAGTCAACTAG	1219
TGTAGTCATAC	34
GGGCTTATAGC	8280
TTTCGGCCATG	36
CCGACCGTGGT	236
TGCGGTAGCCT	166
CGGTCATGTCG	361
CAAATCGTACG	109
TATCGCGTCGA	108
GCGGAGTAAAG	18
CCTATATGGTA	5
TTGTGCGAACG	61
ATCGGGTTATA	41
TACTCGTTTGC	110
CGGACGCGAAT	2428
GTCAATAGATT	96
GGTGCGCTAAC	9772
ATACGTAGAAC	779
CTAATAAGTGT	311
CACATCGGGCA	77
CACGATCATGG	7827
GAATTGGGCGT	109
TTGACTACGCC	1991
GTCATATAGCC	7535
CATCGGGTATC	89
TAAATACGTGT	2620
AACAGATTCCG	53
GGAACCTACGC	1378
GTTCGCTTAGG	42
AGTGTACCCGA	273
TAAGTTACCGG	2691
ATGCGATCTCG	58
GTAACGACCCA	12293
CCGTTAAGTGA	54
TACTCGCTCTT	98
CATTGCCGGAT	33
GTAACGATTCC	5801
ACATTGTTTAT	129
TTCACGCCGGG	68
TATATGCGACC	1
GGCATGAAGCT	329
CTCGTCAATCC	898
AGCAAGTTATA	26
ATATCGCGAGT	1
GCGATCGAGTT	172
TATGGCTCTTA	21
TAAGCGTCAAT	15
AATAGTACAAA	448
GACGTACCGTT	344
GACGTACCGCA	3045
TATTTCGAGCA	1228
CGACGGTGTAT	187
CGTTCGAAGGT	72
AATTGACGAGC	60
ACCTCTCGCCA	130
TAACATAACGA	3343
AATTTGTCTAC	978
TATAACGATAA	5532
GCGTCGGCCAA	157
AGGTCGCAATC	15
GGGTCAATATA	3
ACCTCTCGGAT	158
GCAGTACGCTG	115
TTTTCGTGATG	172
ACGGCAGTTGT	779
TAAAAACGGGC	1
TGTCCGACTAT	184
GATGCGGACGG	1322
GGCGATAGAGG	208
TAGATTTAACC	104
TGAGAGTACGC	59
GTTGCTCGCTA	11
GACTGCGAACA	1
GGTGGACGAAT	770
CGTAACGCATG	54
ATGACCGTTGG	8
CATTGATTAGG	86
CCTTCGAGTCA	2504
CAAATCGACGT	386
GTCTACGAAGC	68
ATTAATCGGAA	16
CAGCGTCGTAA	21
GCAATCTTTGG	8923
GAAACGAATCA	2800
TAGATGGCTTG	1
ACGATCGATTG	16
AGTCGGGCATG	2
CGACTATGGAC	1
GATAGTTATTC	219
GCGGGATAAGC	80
GTAAAGTACGC	510
ATTGGTGTCGT	5
CCGTCGAGTAA	539
GTGTACGCTGC	115
GGCTTATGACC	1
AAGCGTCTTGG	348
AGCGAGACGTA	76
TTGTTATAACA	72
CTTATGTCTAC	93
TGCCGGTCATG	5719
TGGTATCGAGG	1
GTCGGATATGG	150
CAAGTCGAAGC	3387
CCTCGAGTACA	1
GCTAATCTTGT	48
ACGCGATCAAC	414
TAATCGTAAGT	948
GCCGATCGACA	44
CTCCGACGCTA	22
TAGAACGGGGC	78
CTGGTCGACAA	235
ACCTCGGAAGA	2254
GAGATATAGCC	114
TGGTGTACGCT	5
GCTTATTAGTA	1141
AGCATCGAGTA	138
GATCGCATCGC	250
CCGCTGTAAAC	3
TGTTTAAATCG	126
TGATCGGACAG	1
AAGATTATGCC	43
TGCTTGGAACC	163
GCAGCAATCCC	199
AGGTCGAATTC	463
GTCTATCAATA	743
CAGATCGCATG	355
CGGACTTATAG	580
GATTGCGGTTG	119
AGCTTGTACGA	22
CGTCGTGCGGA	281
GACCGCCGGTC	2006
ATAACGACGTC	147
TATTCGTTAGA	17
CCGATAAAAAA	17
CAAATTGCGGT	84
TTACGTAAGAG	6
GTGTATCGTAA	39
TATCAGTACGT	43
CATAGTCAATC	137
TGGTGGACCTC	269
GATCGATAGCC	496
CGGGTTACCAA	202
GGCTCGAATTA	1
ACAGGACGATC	3
GAGCACGCTAC	11
ATTAGATCGTC	37
AGAAAGATACA	149
GTGATCGAACA	8
ACCTCGATTCG	307
GGTCGCATCGT	5027
TAAGTCGTACT	66
CGAGTATAAAT	3
ATTCCGTCGTG	1335
CTTGTTCACGT	9
GCATATAGGCA	63
ACTGGGGTTGG	149
CATAAGTAATG	56
GTTGTAACATA	168
CCATAAATCGT	6293
AATCGGGTCAT	68
CGATCATGGGG	10
ACTGCGACTTA	815
CGGATGAAGTT	1219
GACAGTTACGA	1295
GGAAACGACTT	1
TAAGTTTGCGT	21
AAGGACGGACT	293
GTACGAAAACC	398
ACTATCTCGCG	2
AATAGCGAACT	125
CCGAACATCAA	312
TTCGTAAGCGT	609
AGCTAAGCCGT	612
CCGGACGTGCT	87
ATTCAACGTGG	3634
AAGTACCGGTC	314
GAATGCGGCAC	20
AAAACAACTAG	7
GCGGGATCGCA	2388
GATGCTTGATA	175
ATAACATGTCG	118
TTGTCGATGTG	5322
TTTGATCGTCC	382
CATTAGTGCTT	97
CGAGCGAGACT	10
AACTCATGTTT	40
TAATACGCTCG	54
ACCTACCGCAT	24
AATCCGTGATC	134
ATTCTCGGCGT	9
GAAAGTTACGA	177
CGTTATAGGTA	2840
CATAGTCGAGC	79
TGCTATACTTA	6
GTTGGATAACC	661
AGGACGTTCGC	31
AGCGTGACAAA	283
GGTAAAGTACG	17
GGTAGATTGTC	4832
GACCCGTCGGC	40
TGGGCTACACG	248
AACCGCATCAA	4255
TTGACGAGCAA	166
CATATGCGTGG	646
AAGTTGATCGG	7
ATAACGACCCA	25
AAACGAATCGC	1281
CAGATATGCTA	1
AGAGCTACTCC	269
CGACGTGACGA	22
CCGGATTCGCA	1
CGTGACGGAAG	719
TATATCTGCCG	76
CATTCGGAGCC	298
GTTGTTAGGCC	2268
GGATATGCGCT	3475
ACGTAGCCGCT	29
ATTGTCGATTC	410
CCTAATTATGC	324
TTATGTCGTAC	379
GAGATAGCTTA	1392
CGATCGAAAGA	2
TTTCGGTAGAT	24
TTCACGCGAGA	47
CGGTATCGACG	1235
TTTAAATAACG	42
GTTTATTCGTT	117
GTCTATACTAA	954
CTATCGTGGAG	64
CACACGCCGTA	465
GAAATCACGTC	99
GCGACAGTTGA	127
TAACAACGAGC	87
TTACGAAGTTC	190
GCCGACGACTA	1
TGTAAACTAAC	284
CGTCGTCAGCC	29
CTTGCGTCAAA	93
AATGGACCCGA	157
ATCATAATCCG	1
ATACGTAGCGC	12
AATAACGCGCT	476
ATCTTTGACGC	1383
TGCCGGATGAA	102
AACAGCGTGAT	169
CCGCATTGGAA	1
CGTAATTCGAA	289
CGAACCTACGG	27
CTTTTTCGAAT	12
GCCTGCGTACT	310
ACTGAACATAA	544
ATCCGGTATTG	1
GCGTACAAATA	59
GTCAAAATACA	1
TAGTAATCGTA	12
TTAAAACTTAG	1
AGCTAAGGTGA	1405
CGTCGCGAAGT	485
TGATCGCGATA	9
CTGTGCCCATG	19
CCGCTGTTAGA	1691
TGGAAAACGGC	16
CCTCGAACGGT	931
GAAAACACGAT	26
CGATAAGCGCT	133
GGGTGGTCATG	421
CTAATAACGTC	21
TGAGTCAAGTA	456
AGATGTTCGAC	15
ATAGTCGGGCA	10
GTCCCGGCTAG	18
TACATTGTCCG	426
CTCGTCGGCCA	1386
TATTTACTCGT	63
CGGAACGATAA	108
CATAGTTAGGC	116
GTTGGTTCAAT	15
CAGATGCGACC	11
ATGTTCCGGTC	891
GGGTTCATCTA	395
GATCGTAGAGG	4
GCATCGGAAAC	375
CCGTCGAAGCG	14
GGATAGCGAGA	5563
GAAATCGTTAC	3498
ATTAGCTTACA	15
ATCAAGTCAAT	109
CCCACGTTCGC	354
GGTTACCGGTC	922
ACTTTCCGAAT	1
TTAAAACAGCT	112
GCGCCGTAGAG	13126
TGACCGCTTGT	20
ATCAGTACCCG	511
AAACGTCGGGG	505
CAACGCTTAGG	1
CATCGACGAGA	215
AAAATCGATTA	303
CTGCTTGACGA	4126
TGGTTACGTTA	5865
TGCGGCACCCT	344
CTTCTTGGTAC	84
GGACGATAGCC	1
GACGTACCTGG	658
TGTATCGACAA	2
GATCGATTTAG	462
TGAGAAACGGC	43
ATGCGAACCTA	85
AGACGCTGTGC	8
CTAGAAATTCC	173
CACAATTATGA	65
GGTACATTGCG	258
GCCGCAACTGT	1345
GGGAGTATCCC	90
CAATCGCTATC	43
GTATCCGCGGT	115
CTAATAAGCGG	10
TGTAGTCAAGC	285
AGGTCTGACGG	123
GTAGATGCGAA	44
ACGGACGCATT	189
GATGCGATTTA	279
ACCCTAGCGAG	414
AGGTCGGATTG	1463
GTCATCAATAA	331
TGAGAGTACCC	514
GCGGTCAATTA	5
TACGGGGCGTA	388
GATTATGACCC	16
GTTCGCGAGGT	167
GAGACGTTATC	1891
GATCATAACGT	8474
AGTACCGGCAC	5
TAGCGTATGGC	58
CAACGTGTTCG	88
CGGATTCGGGG	228
TGAGTCAACTA	17
ATCGTCTCTCG	28
GTCGTTCGTGA	5176
GAGATGGACTT	10
AACGTAAACGA	53
AATAAGGACCC	4
TGCGATACTAA	2899
CTAAGCGTAGA	1
CACACGCTTAG	22
TGGTATGTAAC	52
GCGTGACGGTC	371
TGAGTAGCGCT	1
CAGCGTGCGAT	437
CGGGGTTCAAA	3992
TAATCGACTGG	1
CGTAGAACGAG	352
TGTATTCTGAC	885
ATATACTTAGT	334
ACGTGATGACC	5
ACGTATCCGGA	57
CTTTGGTAGGT	2
ATCGCTACGAA	95
CAAGCCGCAAT	64
GCTAAAAATAC	41
ATAGGCGTATG	647
ATCAACGTAAT	72
ACGGACCTACC	355
CCCGATAGATC	30
GGGTAGGTCGG	95
AAATTCGCATA	248
GCGAGACGTGG	2329
CCTCGACTATA	7
CATTACGAACG	79
TGACGAATCGA	80
AACATAGTTAT	141
CCCGGCGAGAT	1136
TTAACGTGCAC	4844
GTTACGTACTT	660
GTTAACCGTCA	347
GTTTTAAATAC	26
AAGTCGTTATA	283
GTCATACCGCT	250
CGGCGATAACC	62
TAAGCATGACA	44
CGGTTGGGAAG	2303
TAGAAATGGCG	5
ATTTTCGTGGC	1389
GCCGCTTGACA	99
CTTCGACTACC	3767
CCGAGGATATA	5210
GCTCGATAGCA	2920
GCACGTATGGC	198
ATTCATTGGGA	2
CGTCGCATCGC	1
GTATTCCTAGG	2
GCCGGATAGAT	542
GTTTCATAAAT	1380
AATTTAGCCAA	133
AGCAATCGCGA	53
GCTATATCGTA	1
GGCATGAAACG	27
ACGACGTCAAA	490
TATTCTCGAAT	302
AAAACTTAGAT	20
AATAGCGTCGG	86
AGTCGGACGAT	4149
CACTATGCGGT	3
TTTGACGGCTA	3
TTCTTGGAATG	1803
ATGTTTAGCGC	16
TATCGTGTTTT	691
ACTTGCGTCTG	299
TAGGCGTGGTC	1852
ATGCTACGGAA	50
GCCTTACTCCC	1705
CGTTGTAACGC	829
GGCGCTAATCG	287
GTATCGGAGCG	4
GGTCATCGGTA	278
ACTACACGCTT	56
GTTATCGGATA	4596
AGCGGGTTCCG	21
GGGGTTGGAAC	183
TATACGTATGG	153
ATTGAGGATCG	254
GCACGTTCGTT	1648
CTCGAATTCGT	9
CTAGTAGTATC	10
CACGTTTGTCC	594
TTCTCGATTGT	1
GACTTCGCCAA	69
CTCTTACGCAT	27
CCTCGTCAACT	5877
GATGCTCGTTT	7
CGCAGTAAACA	86
CTAGATGCTTG	124
CGGCGAATGCG	21
GAATCGATTCC	43
TAGCGAAGTTA	3
GTGTAGATTCA	24
TTTGGTCGAAG	1216
AGATTGTGCGC	770
ACTATCGTTTG	1075
GTAGAACGATC	146
GTAATTCCGGT	1409
TTTATCGTAAG	3
AACGATTACTC	94
AGCATCGCTGT	209
GGTTACCGCCC	2516
GGTCATTGTGC	363
CGATAACGGGG	8
TACATGCTACG	823
AAGGACGACAT	226
CATGTTTAAAC	5563
TAGACGACTAC	334
GGATTCGCATC	9230
TTCGAAATGGC	594
TGCAGGACGTC	138
GCTCAAGCCTA	98
CGATGTATCCC	1
ATTCGGATGTA	40
CACGAACGCGT	1231
TTGGATAACGT	210
CGTACGAATGG	1888
TTGACGACGAG	1
TTTTGGTCGTA	506
CTAACGCGATT	5761
TTGTCGTCGAC	489
TTTTACGCTTA	186
TTAAGTAAACT	974
CCGAGTGTACG	2
CTACTATGCTA	113
AGGATCGTAAG	3
TTCGCGTAATG	126
GAGAATAAATC	539
GGATGTACCGG	1034
GTAACGGCTTG	2380
TGGATCTATAG	65
GACCCGTGATG	605
AAAGGACCATT	244
CGGTAATTACG	202
TTTTCTTGTAC	60
GTATCCGGACC	664
CGATAAGCAGT	2202
ATGCGACCGGT	547
TTAAGGTTCAC	12
GCGTGTACGCT	1929
TAGATCGCATG	1526
CCCGATGTGGA	6084
GAGCGCAATCA	41
GGTCGCGAAGT	200
TAGCGTAGAAT	39
CAGCAAGTATA	647
GCCATGAGAGC	50
ATTCTGACAAA	1
AGGTGGCGCTG	2
CGGAGTCCGTG	316
GGTTGCGTAAG	310
CAAGTCGGAGG	53
CACTCGGAATG	300
AGATGCGGGTA	930
TATATCTCGCT	124
AACGACTACCA	97
CGACTAATTCC	395
AATTTATGACT	38
AAAGTAACTAT	30
CGTCTTCGATA	157
AAATAACATGT	4
CCATCAACTGA	94
GCGTGCGCTAA	2
AATAACGCGCA	1
CACCACGTAAC	421
AGCCAATTGGA	1
TTAGATATGCG	142
CGAGTTGATGA	312
GGCCGTCGATA	1101
CTAATAAACGT	298
GATTCGAGCCT	2535
CTATCGAATCA	1598
AATAGGCGAGG	41
TGAGACGATAA	1
AATGGCGCTGC	96
CCGTACTAAGC	40
CAATCAAGCCA	54
TGACAATTGGG	202
TACTTATCCTG	345
CTTTCGTACGT	158
GCCCTTGGTAG	9310
GTTCGTAATTC	3503
GTTACGGACCA	87
TTCGGACGATC	7
AGATGCTCGAA	2826
CGCATTCTGTA	32
ATTTTAACGAG	18
AGATTACGCGT	45
GCTTAGCTAAC	22
GGTAAACTAGG	756
ATACGCGGTCC	2
CGTTAACTATG	6554
GTATCAAACTT	45
CCACTTACGAG	77
TACGCGCGAAC	126
TTTGATCGCTT	602
ATGGCTTACTT	2
CGTATCAAATA	259
CGAATCATGTT	159
AGCGTCGGATG	1165
CACGGTAGCGA	112
TTTTCGGAGTT	500
CCGGATTAGGT	90
TTAGCTTGGTC	1
AAACTCACGTT	1
TTTGGTAACGT	1093
CCTGCGTCCGA	203
TAGGACCCATC	70
GCCGGTCTGTA	2097
TACTTATTCGA	5
CTCGTCGGCTA	224
CTTTACCGCTG	923
GCTCGTGGACT	2
CATCGTACAAA	313
CTTAACGATAC	342
CCGCTTACAAA	272
ACGGGGTGTCA	50
ACATAACCGAC	45
AGAAACGTCCT	85
ACATCGGTAAA	1
CCTGCGATATA	12683
CAGTAACGGCT	9
AGTAGCGATTG	25
TAAACGGGCAC	888
GAGTAACGTAA	1
GCGTAAAGTTG	700
TAATTTACGCT	43
ACATTCGTTGG	828
ACAAGCCGATC	205
GTCGTTCCGAC	1296
GAATTATGCGA	378
ACCTAGCGTGC	18
AATCGCGTCGT	1422
GGATCGCTCGC	419
ACAACGCCAAT	239
TTGTCGAAAAA	89
CAACAAATCGC	4
CGGACGTGCAA	306
CTAGTCGTTCC	14
GTTGATCGTGC	189
CGTGGTGTAAA	599
GCTGTTATAAA	46
ACTCGCCAAGA	126
GTGTCGGGATA	4759
CCGCATACGGC	4026
CGTTGGAACTC	727
TAAGCGCCGGG	2
TAGCAGTAACG	114
TTTTCGTTTAA	179
GTGACGAAAAT	184
CGAACGCTCGC	42
TATTTTCGCCT	4206
TGGTCGATAAA	144
ATAAGGACGCG	1
CTTACGAATGC	365
CCGGTTAGATA	141
GGGATTGAACA	19
TAATTTCGACT	178
GATTGCCCAAT	109
CGCATACTATT	898
AAGTAACAAAT	677
AATAAGCGTCA	35
CAAACAACTGC	342
TACTTAGCGTT	487
CCTGCGTAACT	3249
CTTTTTCGCAT	61
CCGGACGTAGC	265
TTGTCGAATTC	198
TTGGTATTTCG	1856
CAACCGTGGTA	1280
AGCAATCGTAT	339
CGCGGTAAGTG	1663
ACGATAAAAAG	270
ACAGCGTAGCT	467
ATCACGATGCG	6
AAGTTCGTTTA	1
GGATTCGAATC	1101
TGACGCTAATA	53
AATTACCTGAT	115
AATTCTCGATT	4
GGGGCAATCGC	5505
GGCTACGGCTG	251
TATCGTTAGCT	18
ACCGCTTGTAA	132
ATCTATCGCGC	1241
TGGAAACGGCC	210
GAAAATCTTAG	66
AATAACCGCTT	62
TACGTAGTAGA	964
GGTTAAGTGCT	1406
TGCGGGTAAGG	73
TAGTGCTTGGT	2110
GAGCATCGTAC	160
TAAGGTTAGCG	393
AGGCAGTACCG	8
AAGACGTGCGA	54
CCCGTTCGAAC	1400
GTCATCTAGGG	7813
CTTTACGTTAG	8
CAATATTCGCA	73
GCCTCGGCTAC	770
TATCCTGACGA	52
CTGTACTAAAT	92
GCGTCTGTTCA	44
GGCGTAGTCGC	929
GGTTACCTGAC	534
GGATATAGATC	860
CAAGATATGGC	4972
TGTTATACTAA	219
GCCCGTCAATA	19
ATAGGCGAATC	1028
CGCCGTAGCGA	2
ACGACGTGGAC	11
CCGCCGGAGTC	2
GTTCACTTACA	1098
TATACGCTTAC	80
CGGTTGGAATT	2143
GTTAACCGAAG	1
TATAGCGTATG	377
TGGACGAGGAT	5
TATAAGTTACC	15
CGCAACGAGGT	75
AATAGTTCCAA	12
GACCCATCACC	3
ATACGTATGGA	62
CGGGCACCAAT	1
CCGCATAGGTA	2854
CCGCCGTAATT	333
GACGATCGCGT	11
CCAGCGTTTGG	26
GGGCGCAACTA	108
ACTTGCGGTTA	579
TGGTACAAAGT	174
CCTCTCGACAA	198
CATACGCTACT	730
AGCTAATCACC	324
ACACGAAAGTG	73
CCCAGTAACTT	17
CGGAGCTAATT	11
ACGATCATAAA	7
TGTTTAGTATC	43
GTTTATCGCAA	166
TATGTCGAGCC	575
ATCTTTCTGTT	195
ATGGTTAGCCG	53
TAATCGGGATC	4
AACGTAAACTA	2
GGTTACGAAGG	2118
TAAGGACGCGC	39
ATCGGTAGTCA	3
ACATGTCGGAG	7
CATTCGTACAT	105
GAACGATTACC	368
CCGTCGACTTG	3
AGATGCGGGTG	135
AGCAACGATTC	325
CTAAGGAAACA	15
CTGAAGTTGGT	37
AATACGCTAAA	47
AGTCGCGTACG	1182
GTACGAAAAAT	194
ACTAAGAGTAC	50
CTGTACTATAT	2476
CAGAAACCGTT	3100
GATTCGATTCC	1
TACGCACGCGT	161
CAGTCGAAAAT	296
GTATACGAACT	425
TAAATAAATCG	1159
GGCTAATACGG	2
TGAGACGATTC	1
GGACGACCGTT	339
AGACCTACGGA	6365
GACGCAAGATA	406
ATTTGGTAGCG	1
CACGGTAGATT	185
CTCTTACGCCG	21
ATGGTTCGTCG	339
GACTCGGAAGT	508
ACTATTCGATT	88
AGTCATTGATG	1
ATTAAGTGCCG	4
ACTAATAGTTC	79
CGGGCGTACTT	49
TGCCGGTAACA	203
TTACGGTAAAC	4
AGATTATCCGT	345
GATAAGCATCA	2032
AGATTCGCGTA	921
CGTCTACGAAG	4071
TTCAGCTAACT	4153
TTTTCGTCAGG	234
CTCGTCCGAAA	1750
ATCGGATTATG	13
GGTATTCGGGT	1
AGTCGAATTAC	78
GTTTAATCACC	258
GATAGTCGTCG	119
CCACAATTGGT	88
TTGTTCATCGT	1
CGGAAATGTGG	4429
ACCGTCGCAAT	750
GTCGCGTACTG	3
GCTCGTACCGC	1
GGAACTCATTA	75
TGTGAACATGT	53
AAACGATCGTG	835
AGAGTACGTTA	1
AATGTACGAAC	10013
TAGCTTAGGCG	1
TAGCTTGGTAC	698
ACAACAAGTTA	54
TTTCTTGGTAA	398
ACATTAGTAGC	158
TTTCGCTATCA	2
CGCAACGCGAT	39
AGCGTCCGACG	27
GAACGTGAGGT	104
CACGCGATACA	115
AGATCGCTCTT	14
GAGTATCGTAC	308
CGTTACGAGCA	1136
CATGAGTGTAC	888
CGCTAAAGGAG	1
CGGATGTTTAG	207
TAGATATTCGT	24
CGAATCTTTAC	24
GTGCTTCTAAC	671
CTATGGTATCG	648
GCAAGATTGAC	25
GTCTTGGTACA	3495
GATAAGGCAGT	610
TGTGTTCATCG	47
AACGATATTTC	18
GTTAGGTTCAT	108
TTGCTCGTAAA	2
TAGCTAACGCT	3569
AGCCGTCACGA	1795
TACGGGGTTGC	587
GCGAGCGATAA	97
GTATTTCGAGG	1651
AAAACGTCAAA	728
CTTTCGATGCT	1647
GTGTACGTGAA	509
ATTCCTAGATG	122
GACCTATAGCA	109
ATTCGCACGTA	20
AACGCCGTGAA	1
CTTACTAATGC	1262
ATAAGCCGACC	2250
GAACGATTATC	2
CGTGACATAAC	775
CGGGTGGACCC	211
GAATCAAGTCA	1711
GGTAGCGATAG	4
TAGCGTGTACC	213
ACCTTACACGC	36
TACGGGAGTTG	43
CCTTATCCTGA	87
ATTCTACGCCG	258
CCGACTGGCGC	1
AATCATAAAGA	624
GCGGTATCAAG	152
GGATGAAACTA	374
GCGTAGTCATA	3
TACCAATGTCC	18
CAGTATCGCTG	2418
CGGAACGCATT	386
CTGTCCGTCAA	31
TTCAAATCGGT	191
GCGCCGGATGT	2546
ACCGACTGGTC	210
AACGTTAAGAA	13
CACGTAAGGCC	1794
TAGTACCCGTG	139
AACGATTAAAA	208
CTGGGCACGTC	1797
CACACGGACTC	77
GTGACTATACT	234
TACGAGCGCGG	12
TAGTCGTGATA	1056
TATCGCTTGTA	1526
CTTACGGTAGG	587
TGTGACAAAAG	24
GACGGTCCGTG	26
GGTTACGGAAA	447
TTGATTACTAC	126
CGTCCGAACCT	377
GTAAACGAGCA	2
GAAACTCTTAT	110
AAAGCATAGTC	362
CTCGTTACGGT	219
TTCATTCGAAG	4
AGATTCGGACC	70
GCGATCGGAAA	4990
AGTTTGGTTCG	69
GCCTCGACATG	27
ATTCTATAGAG	14
AGTATCCTATG	68
GCGGACTTAAC	245
AAACTTAGGAC	2
GCGGCGTGAAT	65
CCGAAGGTTTC	2
CATGTTCGTAT	1080
CGCTGTATGGA	5107
TAGTCGTACGT	2426
ATGTCCGACTT	305
GTTCGATTACT	71
CTTAGGTAAGC	1153
TTCTATTCGAT	120
ATAAGTCGGAG	1
ACCAATTGGGA	2
ACGTGAGGATA	209
GTATCGGATGG	341
ACGTTTGTCGT	1
CTTCATCACGA	2
TGTGCGACACT	653
TACGGACGGCT	87
GGTCATCGGGG	87
CAGGATAACGA	4
AAGATACTATA	12
ACAGATAAGCC	125
AGCAATCTTTC	177
AAGCAAGTATA	1258
CTTTCTTGATA	2
CCTATCGCTAA	129
CGAGTAATTTC	114
ACATATGCTCA	526
ACCTCGATGCG	30
GCGGTAATCAC	3
GTAACGCTTGG	15
TGGCGGTGTAT	35
TACCGGAGATA	564
CGAACTAGATA	1638
GGTTCGTAGAG	103
CGCATGCGGCC	7
ACTGCGACACT	2
TACGAAGTTGG	25
GCGCAAGTCGC	92
GCGGCAAGAGT	73
ACACAGCGTAC	267
AGAGTAAACGG	1
GGATCGCGAAC	1
GCTCGATGTAG	854
GATTACTTATG	13
GTACGTGGCCG	4
GGGGCAAAGTC	612
TGGTCATAACG	64
ACGGAAATACT	105
GCATTCGAGGC	515
GATGTACCTGA	214
ATATTTAGCGT	2634
CTGCGATTCAA	1354
CTTCAATACGA	132
CGTATGTACGA	362
CCTTGGTTCCA	647
ATAGGTAATGC	3816
TGTTTTACGGG	2394
GACGGTCATAT	3205
TAACAAATAAG	180
GGAGTTGGTCA	169
TGCGAACCTAC	475
GACGTAATGAA	3
CGGAATTGGGT	252
TGGCTTATAGC	870
GTTCGAACCTA	13
GAAAGTCCGAC	23
GCATGAAGCGC	28
CTCCGACTTAG	17
TGCGGACGCGG	60
GGCTACTATAA	765
TTCGTAAACAA	321
AATTGCGGGTG	92
CTCATCTAGCG	2
GCGAGAATGGG	1722
TTACGTTCGTC	107
CAATCAACGGC	155
TAGTAATTTAC	18
GGACGAATTAT	208
ACAGATGTATG	41
GTAGTACCGCT	339
TGAAACGAAAT	11234
AGATCGTTAAC	73
CGACTAATCTT	1846
TGACCGGATGT	110
GGTAAACTATA	85
CGAATAAACAC	826
CAAATCGTGTG	12817
CTGTTAGCGTA	1574
CAGTACGTGGA	259
CGGATTAAACA	4448
ATTCCGACTGT	2587
TTATCCGGGAA	154
TTTAGCGAAGA	526
ATAGTTATTCC	411
CCCCGTAGTCG	310
CGCAGTTCGTC	11061
GGGCGGTATTC	691
CAGATCGTACT	1512
ACTCCGAACCT	133
TGAGTCATTAA	13
GTATTTCGCGA	423
TTGCCGAAATG	1162
GACCGTGGTGG	86
TTACTAACATG	1052
TAAGTTACGGC	257
CTAACATAGTG	138
CGATAGCGATA	7
TTCGGATAGTA	228
GTGGCGCTAAC	8334
GCGTAGCGGTT	1526
CATAAGTTAGC	185
AATAGTCAAAA	25
GACGCCACCAT	49
AACATAAGAGT	518
GGTAATCGAGG	134
CAAACAGCAAT	8
GCGAAAGTGAA	312
GCAGGTAACGT	332
ATAGCACGTCC	111
CGTATCGAAAA	382
ACCTGACAAAG	221
CTCCGACGACT	2056
AATGCGATACC	4
GGGTGTACGTT	11651
GGAAAACTTAA	1877
TGCTTCGCTAT	91
CGACATAACGC	65
TGGATTACGCA	375
GCGCTAGGGGG	304
CGTATCGCAAC	832
CAGCGGGTTGA	1
AGACGTACCTG	71
CCATAACATAG	138
CTTCTGACATG	499
ATAAGTCGTAA	2824
CAAATAAGTTT	168
ACTCATCACGC	58
CAGTACGAGGA	7
AACGCGCTAAT	1018
CACTTAGGTAA	203
CATTAGCGGGA	299
GTAGTACGTTA	77
CCTAGCGTACG	3
TAGGTCGTGGA	1815
CCTTGGATTCG	511
CTTAGCCGGTT	90
TACGTTTGGTT	5
CGTTACGGGAG	175
ATGGTAACGGC	209
GCGGGATAAGA	8
GCCATGGCGGT	28
CAACCTACGGT	1
GGGTTACGTAA	120
ATCGAACGGGC	100
AACACGAGATG	2
GGTTACGTGAC	1
CATCGTGCGGT	4657
GTCGGAATAAC	426
TATACTATCGG	1
CGCGACTGGCC	1178
AGTACGTCACT	1483
GGACGCTGCGA	1
TGACTATAACG	6
GGCGACTTAGC	173
CTAATAGCCTT	38
GCCTAAGAATC	25
GGACGAAAGTG	958
CGGTTCATCGC	76
GCTCGATAAAC	246
ATGTGGCGCTG	172
AGGTTAATGCG	1
CGTTAACGGGA	6
CTATTCGACGT	8635
ATGATCGGAGA	331
GGTCGAGCCTT	409
TGCGGCACCAT	1
TTAATGCGCTG	221
GGTGGTAATTC	123
TTCGAACTAAC	6480
TGACGATCAAA	8
GCCGTCACGAT	694
AGGACGGCCAT	2410
ATAGTAGCGTG	2
TACACGCGTAC	477
CTGGTCAAATT	1
CTTCAATGGGG	18
CCGGATGACCC	16
CAATTATTCCG	50
GGCAAGTTATG	1574
ATTACGGCTAG	87
AGCTAAGGACC	1093
TAAGTCGACAC	4
TTTGGATTATC	305
CTTTCGACTAT	55
ATGGACGGACT	471
AGATTGGACGG	2389
ACTAGATGTTT	536
CTTATACGCGC	124
CGATATACGGG	933
TTACACGGCTG	106
GCACGCTAAGA	267
CGATTTCGGTG	83
GGGTATTGAAC	136
TTTCCGTGACC	2797
GGTTTCATTAA	1
TGACGACTTCG	379
TAACGAACTCA	110
TTATTACCGGC	4
TTAACCGATAG	3346
CACCGGAGTTT	54
CCTCGGAAAAT	891
CACATCGAATC	166
AACGAGGAGTT	393
GGTCAATAAAC	29
ATGCTTGTCCG	925
AACTTGCGATC	4
GGGATATGCGT	105
GGGGCAAATCA	487
AGGCGACATGT	5414
CTTCGTAAGGA	1609
ATCTTAGGAGT	418
CTATTCTGTAT	757
GCGTCAATGTC	4459
CCAATAACGTG	1
TTATGTCGTGG	52
ATATTCTGACG	453
CGGCCAAGATT	1165
GCTTATTAGCT	47
GACTGGCGCTG	36
ACCTGATGACA	1
GCCGTAGAAGT	173
AGGCGAACGCT	292
ACGACTACCGC	1600
GCGTAAACGAA	1
TGACCGCTTAT	1207
TACACAGCGCA	2445
TATGTATCAAA	9485
TATAGCCAATG	149
TAGGACGTGGC	243
GGATCGACTTG	12459
TGACCGATGCC	166
ATCAATACGTA	54
CGAACATGTTC	264
TTTTGTCGTAT	2911
TATCGGTTAGG	844
AACTTAGGGGG	1912
GTACTTACCGC	14
AGGTTCATTGT	5784
GATGCGCGAAG	66
TGAACGTACCT	24
CTTACTCCGTC	26
CAAGCGCTACA	11
AATATTCTCGA	1
ACGGCTTACAC	137
GAGCGCTAAGC	537
GCGATCGCAAG	41
TACGCCGTAGA	2072
GGACGAAATGG	553
CCAAGCGTAGC	369
TGGCTTGGATT	28
AACGGCGAGCT	46
GAACCTAGAAT	13
CATGCGGGTAG	34
CTGGTTATTAG	1
CAGTTGGATTG	479
AGTAATTCTAC	29
CACGCGTCGTC	7
TGCTATTCGAA	385
TGAGCGCGAAT	6460
ACAAGTTAACT	124
GATTCGAGCAC	196
CTAGCTTACCT	1650
GACGCTACTAC	30
AGTTATAGATC	28
GTATTCCTATA	3
AGATAAACGAT	5
TAATCGTCACT	1
AACGTGCGATA	140
GTTCGCGACAT	3320
CGATAACGGCC	116
TACCGCTTGGT	409
GACCATTGCGG	242
GGCGTAGAAAG	37
GCTTGACGCAT	1
GATGTAAACGA	431
GGTCAACGGCG	23
TGTCGTAGATT	108
CGGACGATTGT	6
GTGGTCATTAC	108
CGATGTTGGAC	230
CTTAGCGAATC	454
ACTTAAGGTTC	131
AACCGTACGTT	439
ACGACTATAGG	257
CTGTACCGTCG	73
TATCGAAGTGC	514
AAATACGAAGT	446
GCTTAGGCGAA	5
TTTGACTACCG	1
TGCATGTTTAG	98
GGCGAATAAGT	272
TTTCCGGATTA	377
AGAAAGTTACG	14
TACCCGACGGT	3
TGTAGTCGTAG	43
AGCGTGTTAGA	200
GCTAAGGAGTA	6058
TTGGATTCGCT	10
TTTCGGGTCAA	448
GCTACGAAAAC	352
GATTCATTAGA	14
CAAGTCAACGC	59
GTCTGTATTTG	250
CGCCGTGAACA	458
TAACGGCTTGC	83
GGAACTAGGTC	316
GGAACCTAGAT	335
ATGTCCGACCG	3
CGGTATCAGTA	52
ACGGCGACTAA	1920
TTGTTATCCCG	4
GGTGGTGTACT	1588
CGCAGTACGCA	1
CCCGAACGATG	756
GCAAGTCGGCG	47
ACGAAGCGCCT	35
TGTGACGATTG	94
CGTGGACTTAT	767
ATCACGTTATC	1796
TAAACGTAGTA	83
CTAATAAGTCG	207
CCGTATCCTAT	118
AGCATCGATGT	795
GTATAAACGTA	92
TATACCGTCGG	143
AAAATCGTGTT	34
GACTTGCATGT	263
CTTGGAATTGG	339
GTAGTAGTATC	106
AAATACGCGTC	3
TGGTATGGACT	4
CGGTAGATTGT	268
ACTATCATGTT	1256
CACGCGACTTG	9
TTACTTAGATA	247
TGGCTTGTACT	130
GTACATTCGTT	903
AACCTATGCTT	344
CAACCGAATCG	1
TTGACATAGTG	22
ATAGTTGGACT	173
CAATCACGAAC	30
TACCGCCGGGA	176
GGGTTACGGGA	3745
CAACGATTAGA	563
TAGCAGCGTAC	449
TGTCTATGGAC	229
CCGCCGTATCG	83
GGGCTTGTTTA	219
ATCTCTTCGCC	73
CCCTGTTAGGC	790
AAATACTAATG	153
CCTGACTAAGA	231
AGTTAAGTTAC	47
GTGCCGACTTG	66
ATTTCGGAACT	28
CTGGTAGCCGA	245
CAGTATAATCA	111
AAACAAGTCGT	69
CCATGACGCCA	189
CGACTACGCAT	1009
AGATCGTAAGG	293
GTACCGGCAGT	5925
GGTAGTATCAA	3965
CTTGGTCAACG	20
GCCGCAACGGT	116
CGCGAACGACT	10
GATCGGTAATT	1931
AAACGACACTA	478
AAGAATCGCGT	49
CTGAGAGTACA	4916
GAAAGTACGTC	290
AGAAATCGCAC	4309
ATCCGGTACAT	5
CACCGGTTCAA	9317
CAATCACGCTA	627
CACACGTCACG	724
ATTACTTATGG	47
CTTAGGTCGTT	1290
GGAACGTCGAA	8
ATACGAATCTT	31
TGAACGAACCT	14
TTGCGATTTAA	1
GCACGCTAATA	543
TTGTTATACCA	137
CTTGATGAAGA	131
AGCGGGATAAA	376
ACTGGTATGTC	420
TACCGCCTAAA	166
ATGCTTGACCC	143
GCGGGTCATAA	1
GGTAATCGAAT	2
GCGTCCGACAT	84
CAAGTCGGAAC	137
CTTCATATAGC	1
AAAGCAACTGG	635
AGGACGTAGCT	15182
ATAGATAACGC	9
AATTAAGTCGT	98
TACTATCGGCC	29
ATCGCAACGAT	240
ATTTCGTGCAA	2
GGTATGGCGGT	1
ATACGTACCTG	199
CCGGTAGCCTT	59
CACGGAAATCA	380
CCTAGCGTCTG	4488
CTTAAGTCGCA	485
GGTTTCGAGGA	39
TACGAAAGTAA	24
TGTGATCAAAC	8645
AGAGTAGCGCA	36
GACGCAACGTA	136
ATTTCGTATCC	270
AGCGAAAGTCC	1
CACGCCGGTAC	3472
ACTAATAACCG	312
CGGTAAGCGGG	5
CTGGGCATGAA	127
GACTTCGCTAT	1
GTGTATGTCCG	12
TTTATCGACTA	2
CGTTATGAAAC	60
GAAATCGACGC	95
CGAACATCAAA	193
ATATACGGACC	165
AGTTCGCCAAA	259
TGACGGCTTGC	16985
CGTCAATCCGT	1385
TAAGTTATCCG	69
AATGCGGTTAT	32
AGCGCGGTGCG	68
CTTGCGGATTC	376
GCATGAAACTT	39
GTCATCGTACC	430
AATTCTGTGGG	431
CTACGCGAAAG	28
AATAGTAAAGC	408
ATGATTATCCC	2338
GATGTTTATGC	167
GGAAGTGTACG	243
CTAATCGATAG	380
ATTAGGTCGTA	148
TGGTTACGGAA	6
GCTCACGGCGA	14
TTCGCTCGTAG	95
GCGAGTAGAGG	380
TGCGGTAACTT	1
CCATTAGTATC	7
GAAATGTCGAT	8
ATTAGATAGCC	1
ATATTCCGAAT	36
CTATCGGGTAT	94
ATTTCGATGCG	55
ATTGTTCCGGG	34
GTCCATTGTTA	80
ATTGGTCAATC	55
CGGCTTAGCGC	142
ATCGTTTCTGG	218
GAATTATCGAC	3
TGTAGATGTAC	704
CGAACTCGCCA	243
TGATCAAATGC	6
TATTGCGGAGT	1526
GCCCAATTACC	56
ATCAATACGTC	1
ACAGTCGAGTT	1533
CGATAGCTAAG	16
GTAACGCGGTC	857
TAGGCGTGTAG	131
TAAGCAACTGC	8
AGCAACGATGT	13
TACGCTCTCGT	237
ATACGGCATGT	6695
CGGCTTGTTTA	410
AGATCGGTGTA	101
CTTACACGTCC	58
ATCCGGGCGCA	7211
CTTCACGCTGT	192
TAGGTCGTTTA	103
ATACGAAAGTA	1
CGCAACGTACT	178
GCATCGGATGA	205
AGCACGTAAGC	3077
TGTAACGAAGG	135
AAGCGCTAAAA	381
GTTCGACTTAG	10
CAATAAAGATA	35
ATATTTACGGC	36
CGTAGTAGCTA	103
TTAGATTAGGC	12
TGACCGACACT	893
AAATCGATGCT	264
GTCGGAATTAA	3353
AGTAGATTAGC	94
AATCGTGCGCG	1
TTACGCGAAAG	1
TATGCGTCGCG	405
ATTGACTAACC	971
ACACGCTACGC	98
GACGGCTAAAG	333
AGGTCGGCTTT	23
ACGCTAATCCG	166
CAATCGTCACT	1790
AAGCGTCTGGG	1
GTTTCTGGGCA	1
TGACGGACCAC	842
CTAACCGTACG	187
AAACTAATCGA	30
GCTCGCTAATC	498
ATTAATCGGGT	276
AACGACCCATC	660
TTTTCGACTTA	49
GCGTACGCTGC	7
CTTAGGCGTGT	22
GGCTTGTTCGA	8
GGAACGGTGAT	33
ATTACCGTCGC	529
CAGACGCGTAG	295
CGGCATCGGGG	151
GGTTACGAGGC	283
TGCGACAAATG	4083
TGGTGTATGTC	304
AGCTAATCGGT	47
CTCGACGCTAG	45
ATAGTCGGCAC	68
GGTAGATGCGC	521
CGGTTCGAACC	2809
TGTACGCTCGC	19
AACACGATTGC	15
CGACCCATGAG	61
CTCCGAATTAC	2802
TAGCGCGAGTG	104
GTCTTGATTAC	531
GCTACGGACAG	171
CGGGTTGATCG	12
GCGTCAACGTG	12
CCGGGATAACC	650
CACTCGTTGTA	369
CTTCGTACCGC	558
AATATTCGTCG	21
ACGTGCGGCAC	61
GTCGTAAGAGT	4
TTCGGAATTGA	40
CAGATTTAAAT	190
CGAAAGATATA	195
AATCCGACGAC	42
TGCGTGTATGT	819
CGATTACGTTC	84
ACATTGTTAGC	134
ATAACGAAGCG	1131
CGCTAAATACG	101
ATACTACGAAA	1176
GTCAAACTTAT	105
CCTCCGAATCG	434
ACGCTGTTAGC	44
ATGAAACGACA	2
TTCGATAGTTG	1240
ACTTACACGCC	13
CTTTGGAAATA	263
GCCGAATCGTA	16687
CCCGGCGGTAA	44
AAAACTATGCC	395
AGTCGAAATGG	186
GATAAATACGG	14
TTCGGTTGGAA	823
TACACAGACGA	77
GTTAGCTTAGA	252
AGTCGTAAGGC	59
ATCTTATGGCT	155
GACGAATGGGA	31
ATTAATCGACG	1
CACGGCATCAA	10823
ATATGCTATTC	3
ATTACCGTCAA	844
CGGGATAGATA	1
AATCGAGCGCC	4
AATCAATAGTA	196
GTGAGCGAGGC	39
CAACGCTTGAC	527
CAGTTAATTTA	3002
ATTCATTAGAT	18
ATTAGGTACAT	1009
AAGGTGAACAT	663
TTTCGCGAAGG	1
GTATGTCCGTC	306
GTTCAATAGGT	202
ATTGTTTGTCG	46
AAGGTTCGATT	63
GTGTTCGTGAA	10
CGAGCACGTCA	1
TTTTAGCCGAA	3
ATACATTAGGA	78
CATCGTGATCA	38
CGGTAGCGAGG	56
CTAATTAATGC	361
TTTCATTCGCA	16
ACGGTAGATAT	1
CCGATAACGTT	67
CATCAACGGGA	5
CCTAGCGTTTA	686
TGTGCTTGACT	780
CGTACGAAGCG	2
AACATCGGGGC	440
CGATGTATCAT	119
CTAGTCGAATT	6688
CTTCGTACAAA	3049
GGTCGTTAAGT	66
GCGCCGGCTAG	20
CTCACGAATTA	9369
TGCGGACCATG	319
CTATAACAGAC	601
CGTGCGATAAG	83
ACGTATCATGT	79
GGCATCGTCTT	1608
CTGCGAACGTG	153
AACGCTGACGG	498
ATCGTTCGCCA	30
ATACGTGTACG	31
GACGTACGTCA	24
GGTAATCCGGT	1395
TATCGTCTTGA	2685
CTCATAAGCAG	3
GGCCAAGATAT	330
AGGAAAACTTA	723
AAGACGTTATT	1
GGCTTAGCTAC	3685
GGGTATCGCTA	40
GTGACCGTTAC	349
CAGCGTACCGC	120
TACGCACGTCA	2
GAAACCGAAAT	7
GAAATTCGAGC	19
GTGTTTATGGC	684
TGTTGGGCTAG	1
GGCACCCTTTA	6244
TTCGCTACGAG	63
CACTTAGATAC	3526
TATCTCGAGCT	6067
AGCCGGAGACT	157
AATCGAACTAG	76
GGGGAGTCAAA	105
CTAAATCTTTG	15
ACTTCGATTAG	61
AGCATTGGATA	236
GTTCGCGAAGA	1
CACGTTCGCGC	2858
CACTATAGCCA	201
ACGATCGGCAA	1
GTAACGCTTAT	32
TAGATTCGGAC	150
CATAGTTACGA	1
TTAATCGACAC	2244
CCTATCGGAGT	10
ATGTCGGGAGG	377
GCCTTATTCTC	180
GTTGCATCGAC	432
CCTCGGACCCA	8
CTACCAATTGG	99
CTAGCGTCGTC	307
GTGCCCAATGA	137
TGACCGACGGA	514
TTACGAGAATG	9
TTACGTCGACT	1611
AGAAAGTCATT	51
CAAATGTATTC	14
TTAAGTTCGTG	78
AATAGGCTAAC	437
GACCGGCGAGT	1116
GTTTCACGATT	3583
CGGAAAATACG	650
AAGCGGGGTGT	58
GGTCATCGTCA	173
TTAACGACTTC	25
GTTTCTAATAA	1188
GGTATCGTAGA	1784
CCGTGGACGTG	675
CACGTAAGCGT	36
GCGCCAATGGG	15
ACGACTTACAC	1156
TTACGCTTACT	1
TGTGCAAGTTC	378
ATGAGTACGTG	3007
GCGGATGTACC	3066
GTAGCGCGGTC	313
ACGTCGGAACA	51
TTAGCGATCCA	150
GCACACGAGAT	1194
AGGATATACCA	118
TACTTATGAGT	244
AGGTTCAACGA	315
AGATGCGGGAT	6
GAAACGTGGAC	187
AATCGTCGTAC	41
ATGCTCGACAG	172
GGCTGCGAAGA	269
AACTGGTCGTC	149
CCGTCGGCGTA	574
TGGACCTATCG	2025
TTCGAAAGGCA	129
TTCGGCCAAAA	223
GAGAGTAATGC	5
TAGCGTGTAAA	252
CAGACGTTCCG	2
GAGAAACTCGT	1
GAGACCGTGAC	167
ATCACGTACAA	771
ATTGTACGCCG	250
CAACCTATGGT	6290
TTTCGGTTAAG	3
CTCGTCGGGTA	396
CCGACTTGCAA	2206
CGTAAAGTTAG	1097
CTTATGCGTAT	16
AGTTTGTCGTA	169
CATTATGTCCC	278
TGCTTGTTATC	143
GCATAGTCGTA	17
TATGCGACCCG	49
TATGAGTCAAT	94
CAACGAGCATC	283
ACGACATAGGT	22
ACAAATCGCAC	96
CTCGGATAGAG	3152
TTCTGTACTTA	185
GGGACGCATTG	11
GTAGATTCCGA	24
TAGGACGATCC	4
TTCAGCCGCAC	307
GAATAACAAGC	80
CAAGTTACCTG	835
GCAACTAAATA	2318
CCAGTCGTAGA	54
AATAACCGTAT	120
GGTCGGATAGC	1097
CGTGACCCGAC	218
CCTAATCGTTG	643
GGACGTCGGAC	419
CGCAGTATCTA	90
GCGGAGTCCGT	184
TGTATTCGGTT	7354
GATAATCGCTA	74
AATTATTACGG	59
CATCGTAGTCG	61
CTGACAAATGT	89
CCTCGATTGTA	757
TGTAAAGGCAG	278
GCGAGTAACAG	190
CGCAGTACATG	577
GGGTTATCCGG	265
ACACCGGAGCT	1675
GATAGCGGTTC	18
GTTATTACGCC	231
ATGTTTGCGTG	56
TATTACTCCGA	63
TACATTGAACC	246
AACGCATATAG	1954
CAACGTAAAGA	3949
ACAGCGCTAAC	652
GAGCGCCAATG	3230
TACTGCGATCA	34
CCCAATAGTAC	1
CTACGGACCAC	28
CGTTAAGGCAG	4
AGCTAATCGTT	371
TAGACGTCGGA	6580
ATTCATTCGAG	1
CTTCAACGACT	1
AACATCGCATA	1841
GACAATTGGGT	19
CATTCGCGGTT	41
GTCGGAATTGG	1016
GACAAAATATA	156
ACCCATGCGGA	11
GGAACGTGATA	39
AAGCCGCAAGT	366
ATACGAAGCGC	1824
TGTATTTCGTA	192
GCAGTACCTGA	1129
CTTGCGGATAA	40
CATGTTGGTCG	19
TTCGCATGAGA	29
GACTAAGGAAG	57
CGTAGCGAGAT	340
ACGCGTAAGTA	1
TTACTAAAGTA	7
CAGTATCGATA	27
ACCCGACTAAG	8
CAGTAACTAAT	59
GCGATTGCGGA	232
TTATCGCGATC	29
AATAGATTGTC	122
TACGAGCGATA	78
CATCTATACCG	2390
AACGCGATCAT	18
ATAGCCTTATC	8
GTATGTCGGGG	17
GAAATGGACCA	1370
ATTTTCGCCAG	584
CTGGTCGGATT	226
CCATTATCGTA	1377
CTCAAGTCGTC	674
TGCGATATAGA	28
GAACGTGTTGG	1
TTTGGTTCGAA	1
AACAGCGGGGT	116
CTACCGGCGTA	100
ACCGGAGTTGA	281
GATCGGAGTAT	1
GGGTAAGGACC	744
ATAGCTAAGGC	809
GATCGGTTGTT	529
CCAGCTAAATA	5226
CATAAGTGTAA	1
TTGCATGCTAG	1652
AATATTTGTCA	7
TATGGTGGCCG	92
AAGTTGTTCGA	101
GTAGAAACGGG	1
GCCATCGTTGG	184
AGATTCTACAC	152
CCTACGCCAAT	788
ACCCGATACCA	106
CAATCATATGC	124
TAGTATACGTT	14
GGTATTTAGCT	24
TACTAATCCGT	9
TTGATTACCGG	612
AATCCGAAGGT	2
AATTTCGCATC	192
AGATCGTAGCC	1
AGGTTCATTGC	273
TTTACTCGTCA	378
TGCTCGTAGCC	8
CGGATTAAGGT	288
GTTGGGCAAGA	1
TACGAAATGCG	82
AACGGGCGTAC	194
ATAGTTGTAAC	234
ACCTCTCGTAC	1
CAATTACGGCG	2
GAAGCGCGACT	841
GGTAGCGTGAG	38
AAAGTGAACGG	2
GTTCATATGCG	226
CGTATCGACGG	1072
CAATTTGGTCG	15
CAGATAGTAAA	197
GCAACGCAATC	6135
GCGTGACCGGA	12812
ATAAAACTCGG	131
CGTGCGATTGG	1504
AAAGTTATGCC	493
CTGAGACGCTA	34
TTGACGAGCGC	4066
CTTAACGTACA	3052
CTAAAGCATGC	2698
GTTATGACAAT	318
GCGAATTAAGG	287
ATCGGCGAGGA	855
AAAACTTACCG	112
GCATATAGATG	388
GCGGATAGTGA	1095
ACATCGGGATA	97
CCGATAGATTT	36
AGAAATTGCCC	3167
GGCGTACCGTC	73
AGCTTACACCG	51
CTCCGTCAAGT	569
AGCGAAATGGC	158
TAGGTTATGAC	67
TTTTCGCATGT	22
CTACCGGTAGG	165
AGCGTGTGGAG	15
AGATTGCGGGT	2083
CTTGCGATTAG	174
CTCAAGCCGCG	3
GAGCGAGAATA	2820
TGCGCTAGGTG	261
GTCGGAGCTAG	425
GAGTTGGACCA	6498
CTTTCGGACCA	43
AGTCAAAGTTG	9
ACTATACGAAA	1
CCCCGTTGTAC	134
GGCGTAGTAAC	41
TGGATCGAGGA	647
AGCCTTATAGA	3813
ACCTACTAATG	1
CAGACGCCGTG	89
GGGGCGTGTAA	3063
TTCGGATTGAC	94
CTACGCGTAAC	104
ATATCGTGAAC	145
TTTTAGCGATA	19
ATGCGTCAGCT	1279
CAGTACCGGTT	239
CCGTTATGGTT	984
CCCGAACATCA	4401
CTGGTAAGTTT	431
GCAGGACGCTA	70
CCTGACATGTT	57
TTCGAAAAACT	8
CTTCATATAGA	19
GTATGTCGAAA	56
GGTTAGCGGGG	10
CGGCCATCGCA	410
ACGTCGTAAGA	7589
TGAGCGATTGG	151
CTCTTATTAGG	370
CGGCTTGGAAA	726
GTGATCGTTCG	10
ATTCTCGAGTC	103
GTAGATTCGAG	1
ATGCGTGACGA	1914
GAAAACGATGT	77
AAGAAATAAAC	168
CAGGTAAAGTG	4711
GCAACGAGCAT	1180
TAGATTCGTCC	1
TTACCGTAGAG	1766
TATCGGATTAT	259
CTTCTACGGAC	29
AGTAGTACGTC	137
CCGTGGTGGAC	448
GTTATTCGGAA	2063
ATCCGCGTACG	2
CCTGCGCGAAA	185
GCGTTATAGCT	77
ATCGTCGCGAA	26
GTCTTCGAAAG	24
TGCACACGAGG	55
AGAGTACCGCT	4
AAGCGTAGAAA	95
CATGCTATATC	428
GACGAACGGTA	312
CAATTATTAGT	170
ACGGAATAAAT	134
GACTGGTAAGT	1
CCGTAAGTAAC	3
CGATAACGAGG	38
GACCTAGATTC	1076
ATCAACTGGTT	5
CTAAAACCGCA	371
CACGCGCTGAC	4
CTCACGTTACC	45
GTAACTATAGA	1
TGCGCGATTGT	41
GTCGTTTCGCA	19
CTTCACGGTGA	26
TTATGAAAGGC	109
GGCCAATAGAT	33
GGAACTCACGA	325
ATTCTACACAG	26
AGGAATGCGAC	190
CAGCACGTCAC	1
GGATCGTAAGC	564
AACATCGGTAG	612
GGTATTTAATC	308
AAATCTTGGAC	317
GAAAAAATCGG	1
GTGGTATCGGG	1
GCTTGACTACC	324
AGGAAACCGTG	255
AATGCGATTCC	975
GAAATTCGTTG	1
CACGTCGACTG	1558
CGTGTTTAGCT	206
GGGCGTACGCG	27
GCGAGTTTGGC	344
CAGCCGGTAGC	4
ATGTAACAAGG	287
TAGATGGACTT	1
CTGTTTAACCG	282
GTATCGACGGC	1
ACCGCACGCTG	276
CCTCGTCAAAC	2516
TGTAACGCTTG	1
GTGAGCGATCC	668
TATATCGACTA	32
CGTGACGACCA	614
AACTAATAAGC	143
ATAGGTTCGTC	3062
GGCACGCTTAG	697
ATTGTCCGTGA	76
TTTCGTCGTGA	163
AAACACGTCGG	42
ATTCATAGTAT	161
CGCGCGATTAA	2
CACGAGATACC	4797
GCGGTGTAAAC	363
ATTGTCGGGGT	719
GACACCGAATG	113
CCGATCGTTGT	333
AAATGCGATCC	7
AATTATCGTTC	709
TGCTCGTCAAG	2
ACGAGATAAAG	42
GTCGAAATCGA	350
GAGACCTACTA	1087
GCGGCAGTACA	77
ATTTAGCCAAT	1
ATTACGCCGTA	6799
ACCTCGATTCC	3
GCTTACGCGGT	651
CACACGTTTAG	600
GTAACGGGCGC	938
ATCTATAAGAG	47
CCTTACGTAAA	1276
GACCGATGCGG	49
TTGTTCACGTT	247
CAGCCGCTTAC	1
GTCAACTATGC	652
GTGTCTATCTG	23
ACTTTACGTTG	47
ACCGCTTACAC	94
GAAACGGTAGA	2370
GATTCGTGGCG	5
CGTTTAATCGA	620
CTTCGAATGGC	294
GCAGCGTTTCA	445
CGTGTAACGGC	3295
GTAACTAAAAG	59
CGCAACTAACA	1
GAAAATACTAT	15
ATGACCGAACT	155
GGCTTGTTTAT	1
CTCGGATAGCT	292
AACCGATAACG	79
AGCATTCGTTG	347
TGAATCGTGAG	1
TGGTTCAATAG	212
GTAACGACTTG	49
GTGCCGACGAT	231
ACCTCGGAGCT	1
GTGGGCGTGAA	42
GAAAGTCGCGG	5
GATATTTTACC	241
TGGAATGCGTA	3
CGTATCTCTCA	123
ATCGAAGCGTT	118
ACTCACGATGC	6761
TTAAACGACAT	74
TAGAATCGCGC	194
TAGTAACTTAT	78
TATGCGGCCAA	9
ACTGCGCGATC	178
CTGTTCCAACA	218
CGATCGGCAAG	1
GGACGAACTAA	34
TGCGTACAATT	2
TATTCGGATAT	1183
GCTCGAAGTTA	24
CAATTACGCGC	3
TGAACGGGCAA	140
GGATTATTCGT	54
ACCCTTTACGA	67
GATATTCGTAG	99
TGTTTAGCCGT	187
CTATCGTGTAT	111
CGATGTATGTG	98
AATGTGGAGCT	1146
TTTGACAAATA	19
TGCGGAGCCTT	411
GACGCTAACAT	10
CGACGGTGTAA	61
TTTCTGACTAC	4
CTGTACGTCAA	4334
CGCGTACCCGA	2
CTGCGAACTCG	137
ATCGGGGTGGC	126
ACGGACGTGCT	38
ATTAGGCAGTA	74
AACCTTATCGC	312
TTCGCGTCACC	12290
CATGCTTGACC	234
GCCAATTGGTC	598
AACATCGATTG	387
CTTACACGTCG	46
AATGCGGTGAT	2345
GTTATGTACCT	223
GATCGCATTCG	479
GACGGCGAGTG	125
TGAGCGCGACT	871
CGGTAAGTTGG	6
CATCGAGCCTA	63
ACCCGGCGGTA	30
TACCGTTCGAC	29
CCAATTTCGTA	390
CTATCGCGTCA	2118
TTACGTCGTCC	211
AGGTAACGCGC	113
GTTATGAAACT	61
GCGAATTGCGC	1
TATAGATCGGG	520
CACGATCTCTC	7297
ATGTCGATGCG	41
CGAAGCGTCCT	126
GTGTCGTATCG	27
CGCGGTTACCT	655
GCTCGTTATGG	1358
GTGACCCGATG	1
TAGTCGGAGCG	404
ATAGCGACAGT	6
GCACCAATTGG	137
GGTCGATTTCG	2411
GGGTTACGCGA	128
AATCAACGGTC	44
CTCGTCGCATT	1800
CTTCGAATAAC	156
GCTAATTATCC	160
CCTTCGAGTAC	208
GCCCAATGCGG	247
GTGGTGTCGAT	159
GATTGACTATC	60
AAACGATTCCG	312
GCATTCTGTTT	533
ACCGTGAACGA	245
TTCGCTAGGTA	340
GAATCTTACGC	41
CGACCCGAATT	62
GGCGTGAACGC	526
GGACGTCACGC	190
CCGTACAAAGT	5966
CCCAGTATAAA	534
CCCGCGGTGTA	1
ATAGTTGGTCA	3
ATTCGTCAGCT	5300
AGCAACGTATC	221
TTCTATAACCG	174
GCGTAGATCCA	3508
TTATCGTGAGG	4471
AAATGCGTCTT	424
CGACGTCGTAC	66
AGCGATATGCT	838
GTGTATTTTAC	266
CTAGGTAACGT	3889
ATGTCGATGTG	22
GAACTATCGTG	221
AAGCGTTAGAT	165
GCTACACGATG	1839
GATCGATTGCG	142
ACGTAGTCAAT	377
CTTGGACGATC	1146
CGGACGAATCG	113
CGACATAAATA	14074
GAAGCGTTTCG	3
ATTTATGCGGT	69
CAGATACTAAG	154
CTAACGATCAC	4
TATTCCGACGA	6
CGACTAAGCAT	210
TTTGGATAGCG	379
TTGTAAACTCG	396
GGCAGTAGGTA	7
TATTGCCGACC	505
ACGTACAAAGT	47
GTTTGCGGTGA	2
TGATCACGCGC	3
TATCTCGCGCA	260
CAAGTCATACT	394
TATTCGGCGAG	62
TAAACGTAAGT	1888
GTACAATTGGA	63
GATGTACTATA	1
TGAACGGCATG	3342
CATTGATTAGC	206
GGGGATCGGCT	68
CATTCGGTAGG	58
GCGGGATTGAT	34
GTCTTGTTATC	408
CGTAGCGGTAG	31
TAGGTGTACTA	849
GGGCGCTACCG	30
CGAGTCATAGA	160
GTACCCGTGAC	558
CACCGGCACGT	8536
CAGTATCGGTT	495
ATCAACGTCAG	366
GAATGCGTGCG	4
AAGATGCGTAT	593
CGGTAACAAGA	351
CTTATCGAAAG	33
AGACGAACTAT	61
CCATGCGTAAA	124
CAAATCGGGTC	657
GCACGCTTATG	35
CTTATAACGTC	289
ATGTTCCAATA	199
ACCCTAGCGTG	23
ACTTAAGTCGC	119
ACCCGATCGTG	2
CGAGAAACGTA	85
GGCGAACTAAC	147
TGCGTCTACAC	13933
GAACGTTATAC	205
GGTTTCGGCAG	1249
ATTCGATGTAC	148
GTTATTCGATA	182
CATTAGTAACA	263
TTGACGCTACA	2
GCACGTCACCC	214
CGAATTCGATG	922
GGGATTGGTCG	254
CTACGAAGTGT	6
CAGCGTGACGA	112
ATGCGGGGTTC	591
GTCGTCAACGT	13739
AGATGCTACCG	51
GCAAGATTAGG	147
AGCGTTACAAT	21
ATAAAAACCGA	38
AATAGTTCGTA	99
CGGGTGCGATA	286
GTTTGGACGCA	197
AGATTAAACGA	1
GACCATTGTAA	1424
TTTTAGCTACG	114
CGATAAGTTAG	428
AAATTCGTGAT	31
GAACGTTATGG	6
AGTCCGACACT	1
CGGTTACGCTT	6
CTAGCGTTGGT	92
TATAGATGCGA	351
CGTAACGAAGT	20674
GAGTCATAGGC	353
CGCTAATTTGG	726
CGATTGACGCT	13
GCTAAATATAC	14
TTCAAACTCGC	1749
CGAGTAGTCGC	82
TTAGGCGATTC	1874
CTAATACTATG	167
TATTCGGATTC	9
CGGTCAATGTG	1599
GAGCGGTGGAC	31
ACATTCGTGCT	2
AAACAATTTGG	36
GCGAGTTGATA	683
ACGGCAGTAAT	2540
AAACTCGGAAG	28
GTACTAACAGC	317
TTTATCGTCGT	1956
TATCTCGTCTA	1349
CGATGTAACAA	6278
CTAGATTAGGA	50
AGGCGTGAATG	577
ATTTCGCGCTG	196
TTGATCGTTTG	237
CGGTTAACTAG	7
ATTAGCTACTC	661
GGCTTACAAAG	34
AGGTAGTAACG	5089
GTGTTATCGCG	256
TATAGATAACA	57
CGGAATTGGTG	1931
GTTTAAATCAC	34
ATCCGTGACCG	27
GCGTGCGATAA	42
CCGGGAAGTGA	620
CTTGACGAGAC	477
AAACGATTAAT	267
CGTAGCGTAAC	8
TTTTACGTCAG	122
GTTTCGTCAGC	1962
GGGGACGACAT	88
ACTCACGCTAG	234
AGTAACGTGTT	1
CGTATGGTTGT	294
GGCTTTCGTAC	1789
ACATTAAGGAC	41
CCTCGTGACGC	1
AGGTTTCGTAA	4237
CGCCGTCAAAG	35
GTACTTAACTT	471
GGGATCGACTG	695
TTATTCTCGCG	39
GTATAACCGAT	109
CAAGTACGCTG	4415
ATGCAAGTTGG	375
GTCGTAATTCC	1563
CTTCACGATGA	60
AGCGTTTCTAT	424
CGGCGTGAACA	2
TTGTTAGCCTT	346
GCGATAAGAAT	14
AAGGTTTCTGA	80
AGCAGTAGAGG	483
ATACCGTTGGG	41
CGCATCTATAA	330
CTCAAGTTTAG	51
GCAGTATCCGT	3560
GGTCATACGGC	346
TTCGCCAGACT	112
CTTATGGTGGT	152
GAGCGAACTCG	390
TTCGATGTAGT	49
GTCTACGGCAT	58
CACCACGTCGC	401
GTCTCTTATGC	585
CTCATAAGCGT	43
AGACCGAAATA	184
ATTGCGACAAT	265
CCCTAGGTCGG	13
AAATCAACGCG	49
CTTAGTAGCGA	44
GAACATGTCTA	83
GGGCTACGCGG	15
CCATGACCGTT	3070
GAACGAACTCG	80
GAACGTAAGGC	526
CGCATTGATAG	1741
TAGCGTCACGA	1
AGTGTATTCGC	22
ATGTTGGGCTA	31
TACGGCGTAAG	173
CATAGTATACG	1916
TAGTAATCATA	1
GCAGCGTAGCT	243
GCGACCGTAGA	147
TGGATCGCAAC	111
TGCGATCGAGG	51
GACCGACCGTT	1893
TACGGCGACAT	425
TAGTTCGAGTG	99
CTAGTACGAGC	72
GCTTACTTAAC	38
GCGCTACGGCC	270
AAGACCGATAT	1
ACACGATAAGG	55
CCTGACGCTGA	1
AGGAGTATCGT	959
ATAAGCAGTTG	510
CCGAAGTGTAA	65
AAGCGGTGTCA	335
TTATTACTCGT	773
TTACTAAGCCA	235
GATAAGTAATC	5
CCAAGCCGCAT	24
ATGTCGGCAAT	10
CAGTTCGAGTT	86
TAATCGACGGC	133
CCGGATTAGCG	46
TGCGAAGCTGA	95
AGTCGTAGTAA	12073
CTAATAAACGA	517
CGGGTAACGCA	497
ACCAATACGCT	221
ACAAAGTCGTC	312
GTCTCGTTACA	4521
CGGGTAACAAG	2882
ATTTCGGTGTA	2730
CATACGGCATG	3069
ATAGCCGTGGT	316
TAACCGATCTA	699
GCGTAATTCCG	2
ACAACGTACAT	817
GGGGCAAGAGT	92
GATTAGGCTAA	6
GCATCGGCTTG	118
CCTAATTCGGT	15
GCTCGCGACTA	21
AGGACGTTAGA	200
ACTATTCGCAC	25
CTAAATCAAGG	6
GCAACGTGAAC	1313
CTCGTTTAGCG	97
GAAAAAAGATC	1
AATAGTATCAG	65
TAGCGCGGTAT	1
CTTGATCGGTA	382
TGTTCCGACTA	99
AGTTTGCGTCC	1
GTCAACGCTAC	4
AGCGATATGGC	10710
ATGATTAAAAC	34
TGTATCGATAT	4450
GAATTGATCGA	195
CGATGTTCGCC	10
GACCGTCAACT	73
ACCACAACTGA	276
AGTATCATACC	121
ATATCTCGCCT	287
CATACGTACAA	308
GTGACGCTTAC	507
AATACGAATCA	93
TGTCGGCTACT	1008
AGCCTTACGCG	21
ACTATAAGCAG	602
CGGTAAGGTGA	488
AGCTCACGTAC	41
GATCGGATTGA	38
ACCGTCGACAT	80
GTAGATCGCTA	2077
GAGCGAATTGC	197
GTACGTATGGT	6171
TAACGTAACTA	87
ACAAGCCGTCA	122
TATGTGGAGCC	311
CGAACGTAATT	572
GCATCACGGTA	3536
GTCATAAGTTC	198
CGGCGACCGTT	1619
AGTAATCAACG	135
AGGCGAGTAGC	539
CCCGATCAAGT	17
GTCGCGGTATC	1573
ACCCGACTTAA	1207
TTAGCGTGATA	28
ACATAGATTTA	86
TTCGAAGTTGG	30
TATCGCAATCC	674
TAATTCGATTC	368
AATAACGCACT	110
TGTCGAGCAAG	1843
CCTCGTCTACG	1
CTCGCTAAACT	1809
GGATCGTGTAA	657
CTGTACGCATT	50
TACTCCGACGA	2759
CTGGTTAATCC	1
ATAACAGATGC	124
GTGCGGTGATA	95
GGGACGGAAGT	227
CTACGCCGTAA	5
CCGTACAAAAG	25
GAATGGACCAT	364
ATACGGCGAAC	2
AAACCGCTCCG	139
GGAACGGTAGC	502
TTGGTAGATCG	5533
CGACGCGAGGT	169
ATAGTAGGTCG	194
TAGTTAAGTTC	1650
AGAGTACATTA	1
TGCGGTTATCC	582
ATGGACTCGTT	6033
TGATCGGAGCG	120
CTGTACGCCGT	1312
AGCTCTTACAC	494
CGGACGTGCGG	1978
GTACTTATCCG	162
ATGCTTGATGA	4
CAATCGTTAAT	47
CGGTGCGGTAT	3294
ATATCGATATG	60
AATGCGATCGC	319
CGGATTACTCG	480
CCTAAGCCGCG	3
GCCGGGATCGG	136
GCAAACTAATC	210
TGGCTCGAAGC	744
TACGAAAATCA	27
TAACGCGTAGA	51
ATTATTACCGC	72
CTTTTTTCGAG	188
GGTTTCGGAGA	11
GAATGGACTTG	13
GTACGTCCGTG	632
GTTCAATCAAA	3836
TATTTATCGCT	104
GGTCCGACGTC	1
GCTAAGCGTTG	9
AGGACGGTCTG	1
CGACCGTAAGA	18
CAAGATACCGT	250
CGACTTAGACA	2753
CCGAATCGACG	17
CATATAGGCAG	51
TTCCGACGAAG	6
CATCGAACATA	723
TGACCCGAATT	89
CCCATCGGACT	884
TTCGGTATCAG	52
ATTAGCCGGCT	1
TGACGGCTTGT	49
CAATCGTTACG	2540
ACTCGGCGGTT	54
GGAAATCAAAA	25
ATTTCGTCCGT	283
AATCGGCATCA	212
ACTCTTAGCCG	1
CATTAGATTGT	113
ACGCAAGATGC	6
TTAAACGGCCT	450
GACGTGTGGCC	2926
ATAGTACGCTC	483
GGTATCAATAG	188
AGCCGCAAGTT	1
GACTATATCGA	231
CTACGGTGGAG	2639
GAACGCTGCGC	262
GCATCAAGTTC	1
AAGTTATACGT	1
AGCAGTAACTT	523
AGCGTTTATGA	73
GGGGTTGAACA	695
GACGTAAGGTT	227
AATAGCGTCAC	2437
TAAAAACTAGA	112
TTGCATGCGAT	1900
CTCACGGTAGG	1
ATGCGATTGGA	255
CCCTCGTAGAG	423
CGGCATGCGAA	393
CGCGTCAATTT	14
CAATTATGTGG	139
GAATTATCGAG	1987
CCATAAAAACG	23
ACAGTTGGAAG	23
GTTATTAGGCG	1
TTTACTACGGG	551
TTTTAGCGACA	24
CCTATAACAGC	176
CATTCGACAGT	2285
TTAGACGAGAC	11
CGAGACGTTTA	5653
GGAGCGGTATC	126
TGCGACCGCTC	12
GGCGAATCGTG	74
CGCGTAAGCAG	264
TACTACGCGTC	42
CACCATTGTAA	188
ACGACCGGTTG	16
TGGCTTATCGC	2
TGACCGTAATG	3
CTGGTTCATTA	1873
CGCATTTACGC	203
TGAATCGTGTG	568
TTCAATTGGCG	21
ACCGATCAATC	10
GCCCTTTAATT	40
AGCAACTAGGG	123
AAGATTTCGCA	532
AAGCAATCTTG	1184
GCCGGGATAAT	92
AACACGCTCGT	181
TACACGGTCTG	12
ATAATCAAGTC	470
GTGCCGGCTTA	77
GGACGCCGGTA	11
ACGATCAATAT	130
GATAACGGCAG	1483
CGGAGTTGGGA	48
TTTTAACGATG	33
ATTTAACTAGG	117
TTTTAGTGCCC	104
CTGTTTTAGCT	113
CCTGACGACGA	1479
CCGACCGAACT	9
AAGGTTTCGCG	451
ATTGTTCAACT	26
CGTCCGAACGT	25
TACCGCAAGTA	13455
CGGATTGGAAT	25
GGTCGCGTATG	559
TTTATGACGCT	7
AGCTTGTTATA	45
CTTTACGGGCG	881
CTTTACGTAAC	2
AAGACCGGATA	430
GTCGAGTATCA	1
AGCGTCGAGGA	7
CGCTGCGACTA	15194
ACCTATAACGG	8
GTCGTAAGCCG	33
TTCCGGCGTAA	67
CTTAACGAGGC	13
TGACATAGGCG	9
AGCTAAAGTCA	19
TGGAATTGCGT	319
CATTTAGTGAA	2417
ATTGGTTACCT	3
GATAACGCGTA	522
CCGGTATCTCG	125
CTGCGATTCGG	2531
ATAGATGCTTC	3
CATAACGTCGC	76
CAAGTCGTGTG	496
GGCGTAGAATA	665
GCATACGCATA	77
TAAAGTCAAGG	87
TGAGCGATCAA	127
CTCGTGGTCGA	602
TTTCGGAGATG	5
TAATCGAACAT	5
AGGTGATACAT	24
ATTGACCGACC	2283
GGCTGCGAACA	755
CGATGAAAGTC	726
TAGGCTAAACG	630
AGTATACTTAC	3
CGGGTCAATAG	520
ATAAAATACGT	15
AACATCACGCG	24
GAGCGATTATC	57
GTTTGTCGTAT	82
GATAGCCGGTC	67
AGCGTCAATAA	1989
GGAAACGGTAT	396
GCGTTGTTATG	164
CACGTTTCGGG	55
CCCGGCGACTT	2062
TACCGTAAGTT	1
GAATTCGGCTA	717
AACGAATAAAT	1877
ACGCGAACGTG	1
AACTGCATGCG	1
GCCAATAAGTC	184
GCTGACGATTG	17
ATGTAGTACGT	841
GCTGTTTAGCG	436
CGATCGTAACA	1
TTTGTCCCGCA	827
GCACCCGATCA	213
AGCGACTAATA	1361
GATAATCGCTT	17
GTACGTGGTAT	26
AGTACAATTAT	179
TTAGATTCCGT	25
AAGATTCTGGG	17
ATCCGGACCCA	165
CCCGTCGATAG	54
AGGTTCGACAC	330
CCGAGTAAACG	63
CAAAGTCAAAC	16
AATACGCCGGA	44
ACGACGGTAAT	305
TTATACGTGTG	513
AAGCATATACC	533
CTAGCTTGTCC	185
TAACGCTTGCA	10187
ATGCTATAACA	6661
CTGTACGTTCG	137
ATTCTAAGGAG	168
CAAGATGGACG	443
TGATAGCCGAA	2
GGTGAATGGAC	725
GGGCTACGGGC	64
TTCTATACGCC	7039
GATCGAGTATC	1
GTAACGATTAT	274
GAATTGACCGC	82
AGTTAGCCAAC	59
CAGCGGTTACA	2102
TAGATCGGATA	539
CATCACGCTAT	3
TTTCGGATGGG	1
CATTACTCGCG	5
TATCGGCTAAC	720
TAATCCGGTAC	219
AAGTCGTTCCG	40
TACAAAATCGG	141
CGGACGAACGT	922
CAGCGTCGCAA	8
GCCGGACGATG	4203
CGCAATCGCTG	869
GGATTCGGGAG	252
TGACTAACGTA	95
TTCACGGAAAA	1
CAAGTTAAGAG	9767
TACCAAGAGTA	113
GTATCGGATAG	389
ACGACTTATAG	92
TGTCGATTGTA	127
AGAAATCTTAG	18
GAGCAAGTTAT	196
ATCCGGACGCC	3
TTCTATGGTTC	1018
GTTGCGAACGG	222
CCCTTTTGATT	31
TTCTCGCCAAG	149
GTCAAATCGAC	1506
AGACGTCAATG	183
AATATTCGTAC	734
CTTAACGCGTA	10
GTACGTCGCAT	4351
GGCCATCGTGA	371
GGGTAGCCGCT	1032
TAGTAACGGCG	142
GCTTGGATTAT	742
GATTTACGCTA	113
CGAGTGCCGGA	182
TGGTTGCGAAG	325
GTCGTAAGGCC	4283
CGTGCGAAATA	52
ATACTTAGACT	101
CTTACACAGAC	318
AGACCTCATTA	97
ACGTCGTCACG	105
TTATCGATTCA	3369
AACGCGTCTCG	25
CCGGTAAGAAA	89
CGGTAAGCATT	618
AGATCGGTGAA	41
GCGATTACGGA	2
GTCTCGCGATC	126
GCTGCGATACC	77
GAGTAACGCCG	22
ACCTATTCGCG	132
AGCATTCAACT	416
GCGGTTCATCG	338
CTAGTCGCGAT	1
CCAGCGTACAT	12
GTACTACGCGT	23
ATCGGTTATTC	70
GTTTCGGTATT	187
AGTCGACTTAT	1925
GTTCACGGGAA	1
CCGGATGAAGT	67
AGATATTTACG	3
TACGCTAACCC	194
TTTTAGCGCGG	1
GCAGCGGTACA	274
CTTATAGGCGT	248
AAGTTTAAATC	70
AGTTAACGTTA	188
AAACTCGTACA	303
TTCCTATCTCG	152
CGGTGTAGTCA	2998
CTCATCGTCCT	263
CATTCGCGACT	1
AGGTCGGACGT	26
ACAGACGAACT	66
AACACGCGTAG	186
CTACGCTCCGA	70
AGTCGTCAAAC	463
GGATAAAACGT	42
ATTGTTAGGAC	1
TGACGATTCGT	1833
CACGATCGGGA	7
TTCTATGCTTG	1148
TGACGGTGGTA	187
CTGCGTAAACT	15
TATCGATGCAC	1655
GACGATTACTT	1161
TGAATCAAGCC	248
ACAGATATAGA	108
CCTGTTAGCCT	134
GCCATCACGTT	364
AACACGTAACA	16
CGAGAATCAAC	138
GAGTCAATCAT	44
CATAACGGGGC	167
TTTCACGTCAG	169
AGTTGGAACAT	144
CCTGAAGTTCG	38
CATCGTACTGC	504
AATTGACGCTA	5
AGTCATTGGAA	58
TAAAATCGGGG	160
CATTTACGTCG	11
CTATCGAACGC	1
AAGCATCGTTA	4
ACCCATCAATG	25
TTCGGCGAACG	629
CCTCGTGTTAG	2169
TATCGCAATCA	366
AGGATAAACGT	624
ATATTCGAGTC	192
CGTGGTAGGTC	8796
TTGTTAGGCTA	126
CGATCATAAGA	11
AACATCGGTTG	160
GTTCAATAAAC	325
GCGACCACGTA	1316
CTTGCATAGTG	3426
GACAAAGTTAA	554
GTCGACTTAGC	1282
TAGCTACCGTT	2214
GGTCGGAAATA	1746
CGCTTACCAAT	2809
ACAGTTAATTA	264
TAGACAATTAC	18
CTCGTAATCGG	556
GGTGGAGCGCT	7
TTCTAAGCAAG	6
ATCGTAACTTG	113
TTAAATCATGT	1
GGACGATTAAA	2
GTACTAAAGAT	7
CGCAGTTGTAA	1547
TACTCGGACTC	3001
GGTAGATTCGG	4140
CTCTTCGCTAT	299
TGCGATAAGAA	7
AATCTTTCGTA	19
GTTGAACCTGG	104
CAATCCGGCGT	2196
GATCTCGACGT	56
GAAGTTCCGTG	142
TTCCGTCAAAG	3522
CAGTTCGAATG	14
CTAGGTTTCGA	2149
CATAGTAGCGC	695
CGGCGATAAGG	239
CTCGATTTAGT	2833
GTTCAACTGGC	117
GGGTGGTCAAC	96
GCGCTGACAAA	646
ACGATTACTAC	530
GTCCGCGTAAA	32
CAGCGCGGTTG	213
TTGTCGATTAT	2
CTGCGAACCTT	3
CTTGATCGACA	997
TTGACGCTAAG	27
AATCGGATGGC	426
AGCTTGATCGG	2323
GCTAAGCAATC	47
TTGCCGAAAGA	1
CGCATGCTTCG	530
AGCGTAGTATA	104
TAGCTTAGACG	94
ATGGCTCGTGC	21
TTAGGCGAATG	38
ACCGACGCTGC	19
CAGTAGCCGTC	886
GTAAACGGCCT	230
AATCGAGTTTA	443
TATACGTCAAC	512
CAATTTACGGC	250
GCATCGTATGT	6465
AAGCCGGACGT	188
AAGCGTCGTGG	23
GTACCGTCGGC	437
TTCGTAACGCA	2084
TAAGCAATCAT	3
TTGTACGAACC	441
ATCGGTGCGAT	157
ATTCGCATTCA	25
CTTTACCGGCA	4
AGTTACGTTTC	280
CAGATTCGTAT	1981
TATCGCAAGTA	2
AGGATAGTCGA	1
ATCGCGTACAA	22
TGAACGGGCGT	342
TTATACGAATT	110
GAAAGATAGCC	1
CGTGCGGATAA	39
CTGTTCGTTAC	1
AGCAACGTGAT	72
GCTAACCGCCC	19
TTCTGTTATGA	2
GACTTAAGTGA	1
ATTAGGCGAAA	169
CGAATTGATAC	64
AGCCGCGTAAG	58
GCACACGTTTG	561
ACTTAAGAATA	16
GACCGCACGCT	197
CGTAACGTGAC	207
AATTCGCGTAT	209
GCTATCAAATA	13
AATCACGGCAA	2
ATCAAGCGGGT	65
AAGACGAATTC	1
ACGATCGTCAA	292
ACTCCGTGAGG	1
TGTTTTAACGA	105
AGATAACGGCG	20
GTCATTCGATT	3227
CGACGTTTCTG	38
GTCACGTACGT	19629
TGGATTCGCTG	94
ATCGCTAATCG	42
GCAAATACGGT	58
TTTCTAACCGC	4
TAGCGCTAACC	3631
AAGTTAATTCC	232
GATCGCTGTAA	4
CGCACGTTTAG	667
TTAGCCGATGC	254
GTCACGTTAGG	132
GTGGGCGCTAG	2014
GTACTGCATGT	532
TGTTCGATGTT	1860
AGACGACTACA	22819
GCGCCGTCAAC	299
ATAAAACGTTA	108
GCGACCATGGC	83
GCGATAAAACG	2
TAGGCGTAACA	75
GATGCGAATCA	19
CCTAAAAACGT	11
TGTTCGACAAA	93
ACAAGTCAATC	2
TGGATTATGCT	466
GGAACGATGAA	279
ACGTAGTAGAA	91
TTAGGACGACC	3912
TAATACGCATC	330
AACGCATCAAG	19
ACCGATGCTTC	87
CATCGGGTAAC	1706
GTAGATCGGAG	65
GGTTGCATGTC	68
TATAGATATAC	199
GTAGTAGTCGG	1597
TTAAAACCGCA	253
CCTATAAGCGT	1323
ACGGCACCCTA	10324
AACTCGGCTAA	79
TTAGATTAGCG	22
CCTAATGAAAC	261
ATGGCGGTTAG	116
ATATTCGTTTA	104
TGAAGCGTGCT	581
ATTCGCTTAGG	2632
TACCGTCAGCC	58
GGCAAAGTTTA	69
CGTGACGAGCA	165
TTGGGCACCAC	1076
GCGTCGACATG	485
CACGAGCGCTA	5479
TGTGCGGGAGT	560
TATCGGTAGCG	44
CTAGCTAACAA	14
CTAGATAGCAG	1
GTCAATAGCTA	3186
AGTTATCGATT	1
TTATTCTGTAT	46
CGACATAGATG	627
AGGGACGTTAG	2065
TTCACGGTAGA	85
CATAACGGCAA	1929
GCGAGTAACGC	4
AGGACGGTGAA	56
ACGGCTTTCGC	342
CGCAGCGTAGA	549
TACCGCTGACA	1
ACAACTGGTAT	4021
GCAAGTACATG	473
GGACGATGACG	18
ACGATATACTA	2891
GATATTCGTAC	217
CTACGCGGTGA	94
AGCATCGTCCG	279
GAGTACCGTTC	26
CCACGTTGGTA	563
AATGCGGAGTA	10
GCCCATCAATC	389
CCGGGCAAATC	367
GACTACGCGAG	136
GTCCATACTAT	50
GATAACGGCCA	259
AGGCGAAATTG	209
GACTACGGCAG	1
CGAGTATCTAT	68
GCCAATTGGTG	144
TGAGACCTGAT	1307
CGAATTACGGT	1357
ATCGAGTCCGC	1557
CATGTTGCTCG	17
GCAAGTACGTT	13
AGAACGATTGG	3
CCTTTTGGAAA	16
GTGCTTGACGA	69
AACCGACAATT	211
GAATCAATCTT	1613
CCAATGTGGAC	16
AGGATATTCGG	296
CCCTGTTTATC	72
AGTGTATCGTG	73
CAAGATGTGGG	5
TGACGGCGGTA	2
CGTCCGAATGC	205
AGACCGACAGT	1659
AAAACAAAGTC	375
GAGTGTACGTT	3
TAACAGATGGA	711
CCGATCGGGAG	5
CTGTATTTAGC	53
CTTGCGACAGT	101
GTATACTTACG	546
AGAAGTGCCCA	1045
CAACACAGATA	1
CTATGCTACAC	4730
TGGACCATTGA	2929
TGCCGGACGAG	474
CTGTATCAAAG	1459
GGAAGTTAACG	351
CGTCTACGAAC	172
CCCGAAGCGTA	402
GCGTACTATAA	255
TTTACGCTTGA	18
CAGTTAGACGC	1
GATCGAGTTGA	1074
ATTAGCGTATG	262
ACTTTCTATGC	895
AATAGATGGCT	48
AACATCAATGA	1
TGACCGATGTA	2
TATGGTAAGCA	29
ATTTCGGCCAT	6
GAAAACGTACG	19
CCGGACCCGAT	739
GTGAGCGACAA	394
AAATGGCTTGT	8
ATCGGCGTAAT	105
CCTTATAAGTA	1
GCGGCGAATTG	139
ATAACGGTGAA	174
AGTGTAACGGG	704
GAGTATATGCG	1
CATAAACGTGA	1211
AGTTATACGTC	84
ACCATTGGATG	66
ACAGTTAACGC	2940
CTTTACGTTAA	267
TTAAACGGTAG	19
TTGGATTCATA	103
ACGCGAGAAAT	69
CGTTACGGTGG	212
CAGATGGCTTG	93
TTACGGCGACC	146
CAGACGATCAA	11
TTCGGGTAAGG	6892
ATAGCGTTCCA	42
CGTGTACGTGG	538
CCGATAAAAGA	7375
GAATCGGTGTA	951
AAGACGATCGT	29
GAACGATCAAC	72
CGATCGGGATA	65
ATGGTAAACGT	21
AGGACGTCGTC	10
GCGTAATTTAT	1347
CCTGTGGACCA	10
CGGCATGAGAA	48
GACCGAACTCA	212
GTATAAAGATC	46
CATTAAGTTTG	462
AAGTTGATAGC	71
CCAATAGCGTG	852
AGGTAACGTAG	5277
CTTGTTAGATG	148
CACCGACTATA	251
CCGCTTATAGG	540
ACATCGCTGTG	10
TTTAACGAAAT	1
TTTCGAATTGC	480
TATCATAAGCA	393
ATGAGTAGCTA	444
ACGTACATTTA	5653
ATTGTACTTAG	19
GGGATTATGCT	490
CAGAACGCATA	302
GCTAACGCGTC	3105
TTTATCGAGGC	1737
TTCTCGAATGC	2618
TTCATTAGGGG	679
CCAGTCGACAG	285
CGCATAGGTCG	57
TAACGACGAAC	188
GGTGCGGCGTA	4
CGAGCGGTCAT	1859
CTGGTCGATGT	6
CTAAGGTGATC	2
CTAATACGCAT	25
GTAGATCGAGT	141
GTTATGTAGTC	184
GTAGCTTGACC	1465
GCGAGTACGTG	49
AATAGATTAGC	38
TACTGCATGCG	218
TATTTATGTCG	68
GAGATAGTAAC	1
CTTTACGCCGT	390
TAATCGTAAAC	3274
AACGCATACGA	11
CCCGTCGACGG	61
GTAATCGTCGA	1817
CACGATTAAAT	425
TTCGTTTCATT	352
TTGGTCATGGG	250
CACTATACGTA	103
ATCGCGAGACC	112
GCCGCGTAATT	332
CCGACTAAAGT	1
GTACTGCGTCG	5
CATAGGTAGCT	1923
ATACGCGTCAC	123
TTAAACGGCAT	110
CAGATCGCTAC	1349
CTTACGTAGAA	321
CTTAGCCTAAA	26
CATCGCTATAC	288
AAATTCGAACA	7
CGCGAAGCGTT	297
AACGCGTAAAC	191
CGGGGTTAACC	3
CTGGGGTGTAC	1375
GTCTCGGCAAT	12137
GTAGTCAATTT	3349
GCCGGTCAAGC	104
CAAATATACGC	130
AGCTCGCCAAG	163
CATATACGCAC	43
GTCCCGGCAAA	278
ACCGGATAGCT	70
TTGTTCAAACT	494
GCGTAACTAAC	12
CCAGCTAGGTC	189
GGGACGGAACT	751
CGTCACGCTGT	684
CAGGACGGCGT	1
TATGAAGTTCC	472
AGTTATAACAG	1
TTTGCGGGTAG	20
CACGTTACGTC	37
TTTCGCGATAT	321
GGTAGCTTACA	53
TGTATCGCTAA	645
CTGAACGTTTC	475
GCTTGGAACCT	7068
ACAAGATAGAT	1
AGCAACGTAAT	593
CAACGTTCCGA	3
GCCGACGTCGG	2129
CGGTTGAACGG	36
GCGAGATAGCG	11
CATCGCAACTG	291
CTCGCGCGAGC	116
GCAATCGGGGT	36
CGTTGGGAAGA	1301
TGATTATCCGT	48
TATGCGATTAG	48
ATGATCGCATC	40
CTCGTACGTTT	902
AGGTGAATCGT	39
GAATAAATCTT	218
AAGCTGTATGT	263
CGCGAGCGCTA	4
AACGAACGGTG	6
TAGCGAAAGTG	16
AGTTAAGTAAC	52
CACTTAGCCGA	14
GACGCGGTTGT	50
CCCATGCTACT	301
AGAAACGTATG	433
GTAGCGATCAC	1621
ACTACCGCATA	2861
GCTTCGCTAAT	313
GTAACTAATAA	109
GCGTCAATTAC	584
CTAGAACGCCG	1
CGAATCGCGAG	128
AACTAAGCAAG	1
GCGTTATCGTC	5
CCGAAGTTATC	262
CCGACTTCGCA	55
ATTTAACGGCC	143
TGCTATCAAGT	374
GGTAAACGACA	547
GGTCATCGGAC	31
CGGAATTATTC	508
TAAATACTACG	21
ACGACATAGAG	1650
GATCGCTCGAT	2673
ATAGTACGCAA	10
GTGGTCGTACA	98
CGTTACGTCGG	68
TTTCGTAGATG	579
AGCGAGTATCC	385
CGCATACTACA	310
AGTATCTCACG	12
CGGCTTGAGGG	310
ATAAAACGGGA	43
CGCATACTAAA	1020
AGCGGGTTATT	309
CGCCGGCTACG	73
GCTTAGCGTGG	78
AGCATTGTACC	30
GCACGTAAGCA	2
GGCGATCGTAT	121
GACGGCTTATG	343
GGGGATAAAGC	307
ACGGTCATTGA	203
CTTAGGTTCCG	3075
CAGTTGGTTGA	5
ATAGCAGTTAG	1
TGTAGTAAAGC	423
CAATTACGCAT	1731
GCTAATAGCGT	448
AGTCAATAGTG	54
CTTCGACGAAA	28
AATACGTAGAG	883
CAATACGCGAG	360
CTTCAACGCCG	104
GAAACGTCCGA	2
GGCAATCGGTA	77
CTCGATAAGAA	71
ACAACACAGCT	183
CCATTGAACGC	7686
GAATCTTTCCG	118
CAGGTAAAGGA	168
CTTCGTTTATT	2989
TGAGCGAGATG	140
GATAAGTACAT	1352
TAAGCCGGACC	164
TAGACGCGTAA	362
CTAACCGCTCC	593
TTTACCGTAGT	552
TTTAATCGCTG	2631
CATTCTAAGCC	166
TAATTATGCGT	3799
CTACACAGACT	196
CTTTACGTAGT	35
TGTAACGATGC	27
GCAGGACCTGG	75
GGATCGCTTGA	1
ACATGTCGGAC	139
TAGCGTCAAGG	398
AGTAGCCGACG	77
CTAGCTAGGGT	13
AAGCGTCGACG	7
TTTGGTCAAGG	2202
AACGAGCCTTA	20
GGTGCGATTAG	605
AATTCGTCTGG	734
GCTTAGACAAT	1120
TGTACGTCGTG	193
CAGCTACGGCT	11065
TACGCTAAACT	74
AGCGTTCGAAG	485
GGCGTGGTACA	4
TAATCGGCTTT	54
CTTAAGAGTAG	1182
CCAGAACGTGC	677
ATGCGGCAAGA	2
GCCAATACGTG	7
GTGACCGCAAT	43
GTACATTCGGA	5507
TTAACCGTGGA	518
CTATATCGTCC	1813
CGGTTATTAAG	138
GAGTACGAACG	161
GGTTCGACGGC	428
TTTAGCGCTAC	1
GTCGGAAAAAA	111
ACGAGCTACTC	152
AAGTTAGCCAA	95
TTAAACGTTTA	66
CGGCGTGTTAG	321
CCGTTATTAGT	2748
CTTGCGATTAC	1
CAGATCGGAGT	1007
GCATGAGTGCT	84
TTCACGAGACT	374
GCAGCGTACCC	5686
TGGTTCAAACA	1375
CGTTTCACGGT	1122
ATAACGTGTGG	3184
TTGGTTATCCT	29
CCTAGGTTATT	104
GACATGCGTAG	227
GGATATACTAT	2
CATACGGCTTG	415
CTTTCTTGATT	250
GCGTCGTGCGA	13
ATACCAACAAG	82
GCATCGTCACT	1
TTACGCGACAG	38
CGCAATCCGAC	100
TTTCGCTACCA	2553
AGGTCGCATGA	1332
CGTGATCACCC	164
CATAACAGATA	763
GTACGCTCGCG	4
ACGATAAACAA	428
TGTGACGATAT	69
CCTAATTTGGT	231
CCCACGTACCC	10006
CATCGCATGAC	516
GTAGTCATAGT	266
ATAACGATACT	3
GCCCATCAAAA	86
CTCCAATTTGT	155
AACCGTACGCG	2001
CATAAGCATTT	79
AGGTGTACGTC	238
ATTCTATCAGT	277
GGTGTACGCTC	38
AACGATTCTGT	273
ACCGTAATTAA	182
GCTTACACCAA	110
AGGATAGCGAA	187
GTCCGAAGTGA	28
GCGATTAATCC	188
CAGATATACGG	60
GGTTCGTCTAC	356
TAAATCGGAAA	554
TGGAATTACTT	171
TTATAATCGAA	1
GAGACCGAATT	665
TAACTAAGAGT	16
TGGAAATCGGG	332
TATCGATAAAC	2
GGAACCTAGGG	190
GACGATTAATC	5
CTCGATGCTCG	10
CCAACACGTAC	323
CTCGCTATACC	20
ACCCGGCAAGT	787
TGTATCTCGTG	3
TAGATCGCTTG	73
GAGATAGTCGT	50
CGGTGATCATA	1
CGGCTTACGTC	301
CGAGTAACGGC	314
GAACTCATCGG	12157
GCCGGCGTAAT	15
ATGACGAATGG	7380
AAATTCGAGCA	67
GCTTAGTACAA	463
GGATAGCCGTG	63
CACAATTGATG	195
TTGACTATGGC	50
CGGGTTATCGC	916
CGGTACAAAGT	238
CATCGTCAAGT	387
ACCTATCGGAT	460
GCGTTACCGCT	90
CCCATGAGAAA	1
AAATCGGATTG	184
AGGACGCGGTG	125
TAGTCGAGTGT	83
GCCGTAGCCAA	3013
ATACGAGCTAC	125
CGGGTAACATC	477
CTTGGAACGGT	709
TGGTAACGCCG	14
CACACGAACCT	548
AATTATTCGCA	3964
TTGCTTCGAAA	117
AGAATCATAGT	19
AACGATTAAGT	41
ACCGTTCGTGA	82
AGATGTACGCT	25
GTCCGTGAATC	7074
CTGTATGTCTA	9
CCTTATCGAAG	38
ACAACGATGTG	3785
TTAGATTTCGC	148
CAAAGTTAGGG	61
AAGCGTGTTGG	63
ACTTATTACGG	664
CCTAATAAGCG	98
TTCGATAGCCT	64
CTTGGATTGGG	227
CATACGTGAAT	6281
GGATTGTGCCA	1705
GCAACTAGGTT	20
GGTCGCGATTA	117
GTTATACGCCG	100
AGCGTCTCGAC	36
GGTAGAAATTC	749
GCCATCAAATA	189
TGGATTAGGAC	1073
GACTTATACGT	89
CGATCGCATTC	136
CCCTAGTCGAT	36
GCGTTGGTAAG	116
ATTGGACCCGA	16
ACTTCGACATA	298
ACGATCTCACG	12
GAAGCTGTTCA	495
CAATAGCGATT	93
GTGCGAACTAG	3788
AATGGCGGTAC	2
CGCGTAAACAA	48
GTGACTAAAGC	146
GGTTGGTGGAC	72
ATCACGATAGA	13654
ACGTAGCGGTG	68
CAACTATGGCT	2946
CCTTCGTACGT	3477
TTGTGCGGCAA	2412
CGGGTGGTGGA	480
GTTATAAGCAG	347
TACGCCGGTAT	11501
CAATTTGGAAT	10
AGTATAATCCG	22
GTAGCCGTCAA	368
TACCCGTCACG	121
CTGACGGAAAA	2159
ACAAGATTGTA	20
GCCGATAAAAT	48
GTAACGTTCGA	585
TAGAACGGCGT	150
TTGTACGCGAA	71
CAACACGTTGT	1630
GGCAAGTTCGA	65
GAGCATTCGCG	189
GACATGTTCCA	2
ACGACTAATTT	661
CCGTTCGTGTA	212
CAGTAATCAAA	451
CCCGGCATCAA	4
AGCGGTTACGA	1246
GACGGTATTGC	60
CAATAAAACCG	53
GCTATAAGCAA	224
GCTTTCGGCAG	28
AGCTACGCTTG	753
TTAGTGCTTGT	21
ACGCGAAATCG	2
GTAACGTACCG	314
GCAAATTCGTA	332
CTGCCGGAGCG	1
CAACTGGGCGT	74
CCTGAAGCGGG	704
ATTGGAACGGT	95
ACCGAATGGGG	63
GTATCGAACGA	35
GCGGTGTAGAA	342
TTTTACACGCT	96
AGGTAACGGCG	28
TTAGCGAAATG	127
GTCCGAAAAAC	19
TGCACCATGAG	1762
GTCGGCGAAGA	672
AGGAATGCGGT	1
ATCGGTATGGA	56
TAACTAAGCGC	65
TGACCGACCGC	544
CGTAGATGCGA	149
CGGTATGGACG	3
GCGTACGTCGC	657
TTGACTAACAT	34
CTAGCGCCAAT	63
GCCGACACTAT	6770
AATAAATAAGC	1098
TGTACGCATTG	39
TTTCCGACAAA	46
CCGATACATGC	240
ACGCTCTCGTA	317
GGGCTTAGGAT	1
TGTATTCGCGG	2280
CAGTTACGGCG	25
CAGAAAAAAAT	62
CATAGATAGTA	3949
TTGCGCGAGAC	1782
TACCCGAACGG	434
ATGACGAGACG	1513
GGCATCGAAGG	500
CTCGAAAGTTA	1
GTAATCATGTT	764
CTTTCTAAGAA	100
GTAAGCGTATG	938
TGAAACTAAGG	62
AGAAACTCGGA	1004
ATTGCGTGAAT	355
TGTGGCGGTGA	11
ACGTCCGACTA	540
ATTTATGCGGC	2
CTAGATGTATC	538
TGTTGCGAAGC	273
CCTGTTAGCGA	260
ATAAAATCGTC	28
ACAGCGGGTTC	874
ATAACATGCTT	5143
CCGATAAGTTC	1
CGTTACGCGTC	8989
AAGACGACGTG	1
TGCATCGCGCT	519
GGATTCGTCTC	1
GGCGACCGTTC	72
GGTCGTCAAAA	25
TGAAACCGTTG	206
CCTTACGTGAT	210
CGAGTTGGGAA	98
CTTCTTGGTAG	1513
ACCATTGTTAT	7
TAATACGTTGT	44
ATCGCATCAAG	574
TGCCGGTAGGT	4600
ACTTTCGATGT	4
CCCATCGTTAC	412
ACGACGATTGG	1584
GGTTAGCTTAC	8
ATCACGCGGTG	39
CATATAGCAAT	1108
TAGCCAATAGG	359
TGGCTTAGTAT	477
AGTTCCAATTA	233
TAGTGCCGATC	28
GCATTTAATTA	22
GCGTAACAAAG	640
CTACTACGCTG	63
GCAGTATCCGG	283
GCGAGTCCGTC	2866
GATAATCGGAC	1849
TACGGCGACCA	1
GGCGTACGAGC	34
CTCTCAACTGG	345
CGATTTACAAT	553
GAAATTCGCAC	10
CGGCTAGGTAA	52
GGGCAAGATTG	50
CCTTCGTAGTC	199
CCTACGCATTT	83
TTTACTCGTGG	49
ATTGGAATTCG	31
AGTTATTACGA	1708
ATGCTCAAGTA	149
TAAAGTATAAC	1679
TACGGCAAGTC	133
GGACGCGATCC	20
TACGCTGCGAC	13
GCTCGTCAACG	72
TACCGGATAAC	365
AAGCGCTATAG	268
GCCGGCAGTTG	384
CCTACGCCGGG	28
GAGTTGGACGA	117
GCGTATGGTAG	165
CAATGCGTCAA	245
AGACCGACTGA	1026
ATTGGACGTCA	14
ACATCGTTATT	1
AGCGTTCGTAT	162
ACCGTAACGCT	1
GACGGCTACGG	36
ATCGCAATCGG	5
CATTCAATCGT	115
TGAACATAGTA	349
GAAAAACTAAG	187
ATGCTTCGTCG	157
AATGCGGCGTG	1
GACTGCGTGAT	5552
CATTACGAAGT	40
CAAGTACGCAT	360
ATAATCGGGGT	10
ATCGTGCTTGC	81
GCCAATAGCGG	348
AATCCGTCAAT	3736
ATAACGAAAGG	2248
TGTTTAGCGAG	197
AAATCATATGG	70
TGCTCAAGCCA	599
AGTCGTCGCGT	64
CCTATGGACCT	721
CAGTTAGATAT	85
CGTCTCGTATG	48
GATTGACGGCG	91
CTTCGAAAATC	47
CAACCGATCGC	307
TTTACGGAATT	165
AGGTTACGGTC	246
GGGTTATAGCT	940
ATATTTCGATT	73
GGTAAGTCAAT	98
AATAAGTCGCG	30
CTTTAAACGTG	1
GCGTTATAACA	477
GTGGGCAAAAG	4063
AAGAATCGAGC	56
GTACTAACTAG	4304
TGACGAAGTGC	14
CGAAGTTGATG	201
AATATTTAGCT	13
TATCGAGCACG	5
TAATAAACGAG	126
AGGCGATCGTG	1538
TAACGCGGTAC	1334
GGAACTATATC	1
GACCGTAATCA	7
ATTTGGACGTT	1
TATAAGTTCGT	21
CGTCAATTGCG	1
AAATCGTACGT	1208
TAACGACTACA	14
CATCGCATTGG	242
TGATCGCGGTA	3
ATTTGCGACTT	2421
GAATCTTGATA	22
GTCTCGAACGG	52
GCGATTAGGCA	301
TTTGACATGTT	35
TTAAAACGATG	165
AAGCGTTTGGA	1153
TTTTGGTCGCA	6268
CAATAGTTAAG	10
TGGCGCTACAC	179
CCTCGAGCAAG	4
TACTGCGTGAC	11
GTGAGCGCTGT	2773
TTAGATACCGT	13
TGGTAAGCCGC	73
CGTTCGCTTAG	8
GTCGGATTCGT	121
CTATAAGTTAC	299
CGTCACGGACG	325
GAATCGTTGGA	780
GTCGTAACGCT	5
GCGTAAGCGCT	18
TGGGCATCGGC	881
CCCATGCGGAT	48
AGGACGTCGGA	258
CCAGCGTCTTG	2
CCTATCAGTTA	571
ATACGAGCAAG	3
GTTTCTGACGC	673
TGGTATGTACT	350
TGCAGCGCTGA	33
ATAGATAAAGC	1
CACGTTTCGCA	186
GTAAACGACGT	9
CAAGTCGAAAG	109
AGGTGAACGCT	315
ATTTATCGTAG	1498
ACCTCGGACGT	538
AAATCAAACAG	474
GTCATACGGAC	229
GTTCGTTAGGA	344
ATCTATAGATA	565
CCCGTTATCCG	220
CCTCGTACGTT	81
AGGAATGCGGG	1
TTCATTCGAGC	251
GCGTACTTAAC	421
CGTCTTGTACT	3850
ATAGTAGCCGA	234
ATGTAACGCGT	22
TAGCAACTATC	4975
GCGAATCGCTC	699
ATTCGCAAGAT	25
GGGTGTCGGGA	418
AGCTAAGGTGT	214
TTCGCATACCA	1301
GGTCGGATAAT	9473
TGCGATTACGA	33
TAGCAAGTTTG	1000
ATGACGCATCA	306
ACGTCGGAGCC	53
TGCGTCAAATA	134
ATGTCGTAATC	373
CGTAAGCGGGT	599
ATCACGATCGC	2
TGATCGCGGTT	1114
GAAATTGAACC	2
CGTTAACGAAA	2538
TGTCGATATAC	7197
AGTTGGTACAA	1966
TTAGCGAGTCA	225
GTCGACGTGCG	21
AATTCGGTTCG	28
CCCAGTAGCCA	8
GATTCAAATGC	36
GTACGTTTATG	100
CTTTTCGGCAC	1
GAGCATGCGTC	444
TTTGACGAATC	2
GGAACTAATCC	19
CGTGGTATCCT	19
ACGACAAATCG	23
AAGATTCGTGT	54
CTTGGACGAAA	33
CTGCGCGAACA	1
CGCAGTAGCCT	515
CTTTTACGGAA	8
ATTAAACGTTC	183
ACCTTATGAAG	20
CGCGTATGGAC	1
CGCCAAAATAT	87
GCGTTAATCGT	186
CTCAACGCCAC	25
CACACGAGGAT	1061
TAACTATAAGA	2597
CGAGCAATCGG	470
ATTCCTAGTCA	93
CAGACGCACGT	39
AAATGTCGGCG	14
ACTGGGCAAAT	118
GGCGCTGTATG	27
AACGCAACTAG	4920
TTCGTACGAAA	1714
CCGGTTAGACT	4
GATATGCTTGT	79
ATGACTACCGG	191
ACATTACGGGG	357
CATAAAGAATA	4530
AGGTAATCATA	104
AGACCTAGTAC	73
AATCAAGTAAA	1177
GGATTACGCAA	3
CAGCGGTATCC	5973
ACCTTACGGAC	1591
TGAGAAACACA	3
TGAGCGAACTA	166
GCCTTATCGAC	532
TGGTCGGCAGT	73
CCGCATGACGC	427
ATATCTAGGGG	102
GACTAAGGTTA	58
CGATCTCGTGC	193
TGGGCGTGTAG	695
CAAGATCGCTA	262
GCATATGCGGC	204
GGATGGCGCTA	22
ACGGTGTATGT	24
ATCGACTGCAT	830
GATTCAATGCG	1
AACTGGTAGCT	1374
AATCATGTCCG	52
ACGGGGTGTAA	372
TAGCGCGGTCA	5
GCAGTAATTTC	53
GTTAATCATGG	2054
CGTTGTTTAAT	20
ACATGCTATAT	55
CAGAAATTCGC	2
GCGTTTCGAAG	161
TAGAACGGTGC	178
GTCGTATCTAT	17
ATAGCCGGATT	25
ACAGCGTAGTC	1
CGTTATGAAGT	13
CTATCAGTTAG	199
CCAAGATTCTC	144
ATTAAGTGCTT	2457
GCCAACAAGTT	10183
CTCGACATAAA	95
TAACAACACGC	10714
TATACGTTGGA	2
TAGCTAATGCG	216
CGCCAATGGAC	1
CGATGACTAAA	370
GTCTGGTCATC	1362
GGTCGTCGGAG	1
ACGCTACTCCC	169
ATGTTTGCGGC	3
TTACACGGTAC	64
CACATAAGTGT	3003
CTTTTAGCCAA	1
CCGGATTGGTC	644
TTTAATCGTAA	36
GTAGCGAGATG	147
GACTTAATCTT	8
CGTTTGGTGTA	424
AAATCGGTGTA	279
TAGTAAAGCAG	70
CGTCGAAATCA	175
GGGCATCAATT	64
GATTTATGCGG	682
CATAAAGTCGG	142
GCCATCACGTC	6464
AACCGTTATCG	222
TGTGACGAACC	966
CTCGATTGCGG	645
TTATCGGAGCC	342
CTCGATATTTT	330
TAGGTAAGCCA	4
ATGTACGTGGA	103
TTGCAAGATGG	28
GGTCATTGCGG	10
GTGTACCCGAC	745
AGTACGTCGGA	147
TAACTTAATGA	952
TACGCCGGACC	490
AATAACCGTCG	1008
CCCGTACCGCA	7
ACAGCGTGAAC	170
ACATATAGCCA	6
ATACTTACACG	88
AGTCGCGATCA	250
GGACGATTGGG	27
AAGTTCGTTAC	33
GACTTCGTTTA	139
TACTGCGAAGA	160
CGTATCGGGTT	70
GGCCGTGAATC	292
AATCGGATTGC	2
ACCTAGTCATA	125
GACCGGTCCGT	1027
CGCTAATGCGG	18
CTCGTACTATA	8459
GTAGCGACAAA	17
AGCGTCGTACT	3068
AAAACGTACCT	129
TGCACAACACA	294
AAATAACGTAT	15
CTCTCGCTGTA	382
TATTGCGTGTG	2207
TTCAATCGACG	10
TGTCGACGGTA	4
CCGTCAATACG	21
TACTAACGAAG	1224
CGATCTCTTAT	12
CATAAAAGAAA	22
AAATTCGTTTA	75
TAAGCGCCGTA	1709
AAGGAGTAGCT	1788
GTTGCGGCGAG	1
AGGATCGGCGA	5
CTAAAGTTCGT	88
CCTCGTAGTAC	1476
TAGCGATCGTG	25
CGGTTAGATTC	221
AGTATCAATCC	258
CCTCGGCGATA	1
TATTCGATAAC	44
GTAGGTCGACT	10
TAAGTTCCGCG	8
TTCAATAAAGC	121
TGCCGACTGGG	883
CGGCGGTAGAA	1024
TTAGCCGAAAA	51
CGTACGTAAGC	87
TTGTTCGATTG	955
AGACGTATCGA	27
TATTCGGTGAA	116
CATTGTCGAGC	62
AGTCGATATAC	46
CGACAGTTAAC	1
AGTCGTGGAGG	1732
GCGTTCGTACT	33
TGTAACGATAA	2
AAACAAGTAAT	259
GAAATCGGATG	42
GGTTAACTATT	85
GTCGATAAAGT	1086
GCAACGTACTA	747
ATATTCGGTAT	1
TAGCGTCGGAC	3
GGTTGCATCGA	98
AAAGCATTGCC	148
CCAGTAAACAG	3
GTGACGCTACT	1276
GATTATCCGGA	59
GGGCGGTCATC	65
AAGACGCAATC	157
CTTGGATAAAT	60
TTTGACGCTAT	49
GATTAATTCTC	7115
TTGCGGTTCCA	156
GTGCGAACGCA	1
GATCATATGCC	233
TGCGATTATGT	107
TACCAAGCCAC	126
ATGCTTCTTGA	109
TTCGGACGACA	224
TTGTGCGGGAT	1643
TGGTAAGTTCG	13
GAAGCGTACTT	102
AGGCTAACAAC	6736
GTCGTCTCGAG	96
TGATACCGTTC	52
TAGGATATACG	3
CGATGTAGTAA	1
CCAGTAACAAT	58
TTCGGACGTTT	108
ATCTTTTCGCT	2164
CTAATCGGTAT	15
TGTTCGATAGA	1
AGATCGCATCC	235
TTACGAGACGC	95
AGGATCTAGCG	8
TATCGCACGCC	57
GAAACCGTACC	1458
GGCGATATGGC	2923
TTAGCTACGGA	620
GGATAACAGAC	252
TTACTCGGCTG	13
CTCGAAAGTAA	967
TGTGCGATCAA	491
CTCTCGCGAGC	14
TTTCACGTTCG	1716
ACGTTCGTTAA	595
AAACTAACGTC	4806
ATTCTAAAGCA	217
GCGTTATTCCG	508
GGCCATCGAGC	403
GTGGGCGCTGA	288
TAACGTTAAGT	2
CTAACAACGCG	98
CATAGTCGTGG	317
ACGACGTGTAG	162
TATCCGGATTC	216
CAGTTCGCGTA	1
CCAGACGCACT	11
AAACCGCTGAC	67
GGCAATCAATC	502
AGATTCAATGG	134
CGCGTAGTAGG	239
CTCGCTATCGA	670
CAACCGTTGGG	1
CTTGCGACATA	311
CATTCAATTGA	1
CGGGTTGGATC	257
TTTCGGTAAGA	635
GTTAACGTCGA	492
CGAGTTGGGCT	194
CCATGAAGCGC	8
GACGATCTAGC	241
GTGGACGGCTT	300
CCCGTCAGGTA	748
CTGGTATTTAT	531
TAACGGGGCAC	53
GATTCGGTAGC	909
ACGTCAATCGC	608
ATGTCCCGCGG	19
GTTTGGACGAG	1804
AAACGAATAAA	138
GGATAGTGAAC	21
GGTCGATTGGT	801
ACGGCGTGCAC	140
CGGTAATTAAA	129
CAGTACCCGTG	162
ACGTTCGAAAG	206
AGCCCGTAACG	1
ACGGTGTAAAG	83
TTCCGAAAGGC	127
CGGGTTATAGG	89
GCACGTTTCAT	263
GTAACAACGTA	37
GTATTTTAGCG	1
ATCGCACGTAA	70
GTTTCGAGCCT	5027
ATCATAAGCGT	2358
CTACCGGCTTG	164
GACTTCGAAGG	145
GTGCCGGCGTA	96
ACGATTCGACA	514
AATAACGTCGG	1137
ACCGTTGGACG	29
GGATTCGTGGT	5496
ACAGATACTTA	72
AGCATGCTCGT	327
ACGTCGAATTA	1
GGCGTAGATTA	52
CGTGGTCAACT	290
ATGCTATCGTC	236
ACGCTTGTCCC	2752
ACTGCGTAAAG	148
GCGTACGCGCT	607
GCGGTATCGAT	322
AGTACGTGGAG	51
AATAGTTAGGC	27
GAAGCGTATGT	680
GGCTTAGGACC	2889
GTCGCGATCAT	46
CCGTAACTAGG	408
TAGCCGTCAAG	367
AAACTTAGTAG	18
TTAGATAAACG	1
AAATAAGTGCT	76
GTAGGTTCGAT	256
GTCGAATAACG	2
AGATTTACGTG	77
AGTCGAATAAA	267
GGATTCTATTC	2166
GCTCGATGCCT	111
ATGCTCGACAT	79
TTCGTCTCGGA	1
TTATGCTTGAT	337
AGTTAACGTCC	1
TACGGACCATG	6578
CCGGTAGGTTT	98
GCGTGTTGGGA	2
ACGATAACGAT	410
CTGTAACGATG	239
GGCTAAACTCA	114
TAATAGGTCGC	129
CTAAACTATGG	69
ATTACTCGTCG	4
TTAGCGTCCGT	1100
GTTTATGAGTC	107
ACGGAATTGAG	1062
TTTATCGTAAA	1106
GCATGACCCGG	1681
CGTGAACGATT	38
TTCGCGATCGT	92
TAATGCGACCA	134
TTGCGTGAACC	1
GAACATATGGT	269
CTTTTACGCGT	513
CCCGATCGACT	15
CGAGCGATTCG	14
AAATAAACGGC	27
ATGTTCGCCAA	7657
GTCATTGTGCC	76
TAATTCGTGAA	122
AGACGCTAAGA	27
GTGAGCGACCC	222
CTCATTCTGGG	1
ACCAGTATCGC	27
AGGTTACGTTC	1254
GCTCGATGCGG	77
ACTTACCGCTG	7
GTTCGCTGTAC	431
GTGTTCGATAG	77
TAGCGCTGTTT	409
CCGGACGTTAT	88
CAACTATAAGT	115
AAAACTAAACG	746
GGTTGTACTAT	155
GTTGGTCGTAA	269
GCAGCGTAAAC	69
ATCGGTAAGTA	277
ACGGTGGTCGG	264
TACTGCGACCA	47
GCGTCGCATTT	12
GATTGACTATG	22
GCAAACAAATA	55
ATTCGGGTATG	4
GCTAACTTAAC	220
CGGCAAATCTT	5142
GGTCGTGACGG	1711
CATCTATCGTA	105
ACTAACGATTC	1640
ACGAAAATCGA	73
ACGTTATGCTA	6947
TTGGACCTATG	982
TTGATCGCTCG	285
AAATCTTTGGT	625
GCTGTGGACTC	1
GAAAGTCAAAT	2802
AGAATCGACAA	1902
TTTGGTAGCGG	253
AGATAAACGAG	714
TGTTGGAACGG	544
GCAAACTATCG	1392
GATTCGGCTTA	122
GACTCGGATAT	368
CGGTCAAGTCC	2703
GTCAACGGGCA	1279
ATCGTGTAACA	1614
GCGTCGGGATT	536
GCGACTATCGA	403
TAAACTCGCTC	1228
CTTCTATAGCT	1900
TATCAGTACCC	1
GAACGTCGGAG	4
AGAACGTCACC	1177
CACCCGTCGGC	3
GTTATGGTGGC	2
GTTTCGTTACA	44
GACTTAGCTAG	61
CTTCGCTTAGG	208
TTGCGTAGCCG	78
CTCAAGCGCCT	2
CAACCTACGCG	184
GCTCCGACGGC	10
ACTAACGCATA	7
CTAACTAGAAA	300
TGCAAGATATG	222
CTTTGGCTTAC	298
ACGGGGTTACC	1
GAAGCTGAACC	842
GTACGAAGTGG	287
TGCGTCGATGC	2457
AGCAGTATCAA	5591
GGGCGTAAAGG	1
GCGAATGCGGG	64
GGTTGGACGCT	11
ACGCTATCGGG	2764
GTCAATTTATG	3
ACTTACTAATG	1
TAGAAACCGCA	243
GCGATTCTATC	46
AGCTCGTCAGG	8
CCATTGCCGGT	172
AAAGTCGAAGA	2
GGCGATCTATT	16
GCTAAATAAGC	29
GCTTAGCGAGG	531
CTCGGCTACTA	194
GGCACGCCGTG	10
TTTTCGGGTAG	95
GCTAAGAAATT	52
GAATCACGATA	10
CAGCAATCTTT	12289
TTGGCTTACTA	107
CGATAGCCTAA	50
CGACGTGTTTA	8
GCTACGGCAAG	66
GCTGCGACCAC	123
ACGCAATCGTG	198
TAGGACGACTT	14783
GCCGGTTGAGG	2
CACGATAAAGT	16
TAGGTCGTAAG	1043
ATATCTAGCGC	66
GGCGTATCTAT	539
TGCTCGAATCG	297
CTAGCTTAGTG	4645
AGCCGAATGGC	432
TACGGGGTTGT	1171
TTGCGCGAACA	1
CAATTTACGGA	104
ACGTGTTTTAG	52
GCCTCGTTAAG	239
ATCGAATCGTG	287
CGCCGGGATTA	120
TTTCATTAGAT	1
GGAGCTAACAG	1935
CTCGCTGTGGA	309
CTATTCGCGCG	1
CTGTGCCGACC	136
TTTCGCTTGAC	40
GATGACCGCAT	19
TTACACGGTGT	1758
CACCGGTTGAT	646
GCAATCCGACA	263
ATCGTCAATCA	914
ATCTCGGAACA	941
ACTTAGGACGT	6
GAACGAATGGA	171
CAATCGTTATC	64
GCTCTCACACG	3
GAGACGCTCGT	2
GATCTATGCTT	1
TAGTGAACATA	15792
GCAATCGCTCC	41
CTATAGCAGTA	385
GGTTCGTACAA	207
ACAGCAAGTAA	495
AATCAACGACA	63
GTAGTACATGT	346
TTGGCGCTGAC	434
GATTCATAGGC	1
CGGTTAGCGTC	2
ACGCTATACGA	154
TTTTCATCGCA	836
GTATCCGGAGT	1059
CGAAAGATAGT	3739
CTTGTCGTTAC	61
ACCGCATGAGA	799
CTGTAAAGTTT	106
GCTTCGATGAA	22
GGTTATAGCTT	6467
AGCTCGTGGCC	100
TTCGTAGTAGG	509
GTTAACCGCTT	87
TACGTAGATTT	240
ATATCGCGAAG	8
GGAAAACTTGC	1415
TTAACGAGACC	17
CGGGATTCGCC	30
TAGTATCCGTC	284
TACACGAAGGT	200
TGTCGTCGAAT	3779
CGGAGCTACCG	1046
GTAACTAACAA	376
AACCTATAAGT	264
TTGTTTGGATC	96
GCAAATTCCGC	14164
TAATCGTGTTG	113
TGATCGTACGC	30
CATAAGTTTGT	6
CCGATCGAATC	36
TTGACGATTTC	235
GTTCATTAGAC	1598
TGCGGAGTACG	8
TACGAAATGTA	28
ATGCGCGACTT	2567
ATGTTCATAGG	24
GATTGATCAAC	61
GGCCATGCGCG	46
TAGGACGCTAA	8
ACATCGACTGA	759
CACTTAAGGGT	67
TTTTGATCGGG	105
ACTATACTAAG	18
ACCGGAGACGT	462
ACGAGACGTAG	1152
GTACTACACGG	88
GGGATCGAGCG	25
GATCAATTTAT	1
GGTTGGGCATG	288
GTAGATTGTTC	390
CGCGCTGTGGA	750
TAACGTCAGGC	2778
GCTTACGTGGA	1659
CTAGATTTATG	34
TACGCCGGCAT	3
AGCGTGATCGA	207
CTGCGTAGTCG	1720
TTTACTTAAGG	27
ATTCGGACGCC	112
CGTCAAATAAG	38
ACCTACGGACT	1
ATACCGTCGAC	163
AATTATGGACG	10
ATCATAAGCCT	2
CCGTCACGATG	928
ATCTTGGAATG	317
AGCTTACAAAA	3
ATAAGGTGGCC	1
GTAAGCGCTAC	687
ATCATAACATG	14
TACGTCGGACC	2
GCGCGAGAAAT	24
CATGACATAGA	1
ATCTCGCTAAC	177
ACGCCGGTCCG	64
CTCGCGACAAT	559
AAAGTACGTTA	1
GATGTATCCGT	5895
AGTCAACGTGT	265
TATTACCGTAC	107
GATACCGTCGC	6
AAACGTTTAGC	7
CAGATTGTCTA	67
ACGGCCAATTG	694
CAGTAAACTCA	423
CCAGCGTGGTC	3983
AAGATTTACAC	641
TATAGCCGGGC	33
ACGCTATACTA	728
GGTTCGTACCT	313
ATTTAAATCGC	318
CGAAGTTTAAT	117
GCTACTAACAG	49
AAGCGTTACCA	1
ATACTTACGGC	14
AACTGCGTCAA	144
GTTAGACGATA	1627
ACACGAATCAT	2433
AGCGTCCGAAC	12
TGGACCTCGAG	71
TAAGGTGGCGG	2380
CTCAAGTCGTT	153
CGAGAAAGTGG	124
TAAGTCAAACT	419
TTATCGACGAG	596
GTAATTTACTA	463
CTAACGCCGGC	55
AAGTAATCGCA	34
GATAAAACCGA	67
GCAACGTCGTC	232
TGCGGTCATCA	276
AACATCGTACT	348
CTGCGTGTACC	8638
AATCGAAGTGC	567
GACGTCCGTCG	10
TTGGGCACCCT	2994
CGATCAATCTT	70
GTTAAGTACCT	831
AGTCATCAAAC	538
CTCGTAAGCAT	91
GATCGCGCTAC	83
GCCCTTTAACG	204
GTGATCGGCCT	12
GCGTTTCGACT	74
AACAACGTAAG	11
GGCTTAGCTTG	502
GACGATTAGCC	963
GCCGTAAGTAT	48
CGTGCGCTAAA	186
AGGTTAGCGAC	15
GGTCAAATAAC	658
TTCTATAAGGA	1
ACTTATGTATG	28
TACGCACGCTT	327
CAGCCGTAGAA	22123
ATAGCCGTAAA	4019
AGGTCGACAAT	24
TTCGCGACCAC	882
TATTACGTCCG	66
CGAATCGTTAG	61
ATATGGTGTCA	89
AGTTAATCCGG	159
TGTGAACATAG	40
GTTACGTGCGC	87
CGAAAAAGATC	125
GGTTCCGAATT	818
CGGAACTATGC	1120
CCGAGATGCAA	1937
ATTCTGTACTG	114
GGTCAATACTT	71
TAGCAGTACCG	812
TTTGATCGACG	25
CGATTCAACGT	6071
CCAATAGGTAA	10196
GTATACGGCGG	462
AGCCTTACACG	271
CGAGTAGTAGA	1
TTCTCGAGTAA	14
CATCGTCAAAC	7306
AATGCGACAAA	1427
GCCCGTACATG	60
AGCTTGGTAGC	1176
TTCACGTCGGG	76
CGAGTATATGC	17
CCAATGCGGCA	305
CCTGAACGACC	1
CAAGTCGCGAG	437
AAGGACGGTGG	7
CGGGATAGTGG	10
ACCGTGACGAA	163
AACTCGTTCCA	167
GGTATCGCTCC	297
GCCGTACGTAC	266
CCTAGCTAATT	37
CCGGATAAAAT	60
GCTAAGGAATT	2
CAGTTGGTCAA	689
GCCGTACGCCG	223
AGGTTCAAACT	7
CAGTGCCGGTT	556
AACGCTTACTC	1
TGCCGGCGAAC	2770
CCTAATAGTTC	223
AGTGTATTCTG	3
GCGGACGTTCG	15
AGACGCGAGTG	2
GGAGACCTAGG	236
AACGTATGTGG	170
CGCGGTTACGT	530
TGTAACGTGCA	156
AGATAAGCAGC	649
CGCTTGTTCAA	25
TTATGCGTAGC	15
GCAAGTCATTG	236
CGTGGTGTATC	213
CAGCGTGTTTT	418
TTCGTACGTGA	285
GCGTCGCGAGA	453
AACTGCGCTAA	1258
TTCGCAAGTTT	224
TTCTTGACTAT	1326
TACCGTTGGTA	402
GCCGGATAAGA	117
TTTGGTTATGC	145
GGTAGCGAGAT	1636
GTATTCGAGCT	26
GAACGATTTAC	237
ACCTCATTCGG	7
GATTACGTCCG	258
TACGTGGTACA	166
CAAACAAAGTG	169
TGACGACGGAA	1638
CGCCGTAGAGG	117
AACTGGGCATG	69
AGCGTTTGGAA	2975
GCGTAAAGATA	147
AGACGTACGAG	258
ACGCTCGCCAC	309
GAACGCTAATC	31
CTTTCTAAGGG	199
TAGCGGTGTAA	76
TGCGGTAATTT	98
GAATTGACGCC	211
AGAACGTGAGC	464
TTAACTAATGA	131
GCAGTTAATTC	344
ACTATACGAAT	30
TTCGTAAGAGT	44
GCGTTCGCATC	100
TGCTAGGTACA	1349
GCATCGGAACG	1544
ACATCGATTCA	39
CCATAAAAGAT	107
AGCAACTGCAT	173
CTATACGCTTA	36
GGTTCATAGTC	484
GTTAACCGTGG	6450
GCCGGATGGAC	436
AACGGCTTACA	180
AGTACGAATTC	184
TGCCCATCAAG	303
CCCGACTAATA	422
AGTCGGAACTA	56
GCATTTATGCT	655
TGAGCGCTAAG	24
CAGCGTAATCA	134
AAACTTACGTT	83
CATCGCGAGTA	103
GCGTGACGGAC	314
GGTCGTTGGAA	6160
CGCAGCGGTAG	12
CAGTTACGGAA	5546
GTTCACGGTGG	193
GAATCGACATA	146
TTACCGGAGCG	156
CGTTCCGAACC	8
GTCTACGAAAA	1325
GGTCGTACATT	229
TTCGATACATT	815
CGACGAAATAA	7
CGAATCGGTAG	1331
CAGCGTTAATC	295
GCAATCGAGTT	541
TAGGTTTATTC	20
CATACCGGTCC	1
TGACCGGACTT	107
CGGCATGACGA	621
ACCGTTCGCCT	5177
AGAGTAGCCGG	137
CTATCGTCGGG	1
GACGTACATTC	51
CTTTACCGCTT	63
GGTGTAGGTCG	1346
CATAAAGTACG	3739
GTCACCCGTGA	4313
TAGATTCGCTC	33
GCTGTACCTGA	303
ATGCTAGGTGT	20
TGTTTGGAACA	594
AACGATCAAGC	85
GATCTCTTATA	1856
CGTCGTATCAT	998
CACCACGTACA	1822
TAACAAGTTCG	7
GCCGGGCGTAG	1
AGGCGTGTTTG	5215
CTCCAATTGCC	122
TTCTATATGGC	135
CACTCGCTTAT	424
ATTCTCGGCTA	3
TAAGTCAAGCC	42
AGTAACTATGC	355
CTTTGTCTACG	8
CTATGGTTCAA	1
TGACGGAAATT	26
CCATGGCTCTA	54
GTAACGTGCTT	2
CTGCTTCTATA	35
GTCGAGTACCC	441
CGTACCGTGAC	12
GCCATCGGATA	3877
TGAGCGGGTTA	4064
TTATACGAGAA	1237
AAGTTCGTACT	849
TGACCGCATAC	15506
AATTCCTATCG	1
GTCATCTAGCG	94
CGCAACTAATC	2196
TTCGCGATCTC	7
GGATTCGTCAC	130
GGCTCGCGTAC	187
CTCAACGCTAA	1885
TAATGCGATCC	9541
CTTCGTTGTTA	850
CTCGAGTAGTA	110
GCAGTACGTCC	127
CGACCGTTAAT	2
GATCGGAACAT	4
ACGAGAAATTC	207
CGGGTCATCGC	1424
AAATCGGGTGG	3618
ACCCATGAAAC	6
TTCATCGTAAA	233
AGCCGATGCTA	95
TTCGACGCCAC	77
AAGATTACGTG	19
ATTCCGGTCCT	3656
CATTTCGAAAA	1369
GGCTTACTCGT	872
GCCCGTGGTAG	1096
CCAGTAACTTG	3629
TGATCGGTTGC	396
GAATCGGGGCA	20
CAAGTCGGAAA	2987
GATCGGAACGT	17
CCTAAAGAAAC	1505
CTATTCGTAAG	172
CGTAATCGTGC	524
CAGCGTGTAGG	350
TGACGCTTGGT	180
TGCTACTCCGT	113
TGAGCGACTAA	991
GTATAACGAAG	66
GGTCGTAAGGT	13809
GAACGTGTAGT	39
AGGCGAATCAT	231
CACGAAAACTA	229
GACCTGAACGC	5477
CGTTAGATAGT	577
ACTGAACGGCA	731
GAACATGCGTC	563
GTTGCAAGTTG	3233
AGCGGTGTCCG	26
CCCGTTAGATT	5109
AGTACATGCTA	1235
TAGTCGTACCC	2933
GATAGCGATAA	1565
ACGCGAAAACT	108
AATAACGAATA	25
GATTAGCCAAA	269
CTTCGTCGGAG	1633
ACATGCGTCAC	10
TTCTGACTAAC	228
GGACGTTACCG	1906
CTTTCGAAAAC	21
ACTTTCTTGGT	1
ATAAGCGTTAC	49
TAACGTAAAGC	123
CGATCGAAATG	530
TAAGTGTACTG	143
GCTAAAAGGAG	51
AATGTCGTGGC	127
CAGCGTCAACG	161
TATCGATATAC	195
CGACCGCTGCG	115
GTCGGATTGAG	634
CATAGTCAAAA	1
GTGCACCAATA	2
CCTCATCGCGA	58
GTATCGTGTTG	425
CGTTTATGTCG	405
TGCGGCACGCC	2
ATTGTCGTGTT	278
ACCGCATGCTA	3221
TAAATCGCTAG	12
ACGTTCCGACC	26
TGACATAAAAG	52
AAGACGTACTT	241
TGAATAACCGT	167
ACAGCGGTAAG	212
TACTTATGACA	1
GTCACGCCAGA	1140
TGACCGATAAG	3
GCGAAATCGCG	80
TGTTATAGCCA	1
CGTTAACTAGG	477
GTCGAAATAAA	126
ACGTCAACGCA	49
AGCCGCATCAC	269
CGCTCGAAAAA	1
AGTCGAATCGC	68
TTCCGTGAATA	1440
TACGAACGATA	1
GATCGGCAGTA	60
GGTGAATGCGG	988
GACCACGTACT	53
CTTCGTGATCA	1
ACGTTCGATGT	4
ATTGCGTCTCG	37
TAATAGATAAC	539
TGAGTGCCGGC	1701
TTAGGTCTGTA	5144
GTTACGTGTTT	126
AAGAAACGACT	16
CGTTAATCAAG	50
TGCGGGATTAC	2809
GGGATTAGACG	4
AACGTTTCGTG	208
TGAGTCATTCA	3449
GAAAGTATCGA	38
TGCCCAAAATC	2450
AAGTCGCGAGT	496
CATTCTAACGA	4306
AATAAAATACG	8
GCGAATTGGGT	137
ACGAATCGGCG	4
GTAATCAACGT	825
TAGGTTTCGCA	315
CAATGCGTAAC	342
AGTAGCGGTTG	222
TGCACACGAAG	28
CTTGGATTACT	466
GGTGGACTTAA	375
CGGTTGATAGT	269
TTCGAGCGAAG	2
TTAATCACGTT	88
AGTAGATTCTA	69
TGGTTGATAGC	134
CCCGACGTAGA	151
GGACGATATGG	458
AGTTGGTCAAC	571
GTTCCGGTAAT	40
GGCTCGTATCG	11
AATTAAGGTTC	765
ATGAGTAACGG	3447
CGAACGTGTTG	2617
TTATTCTATCG	33
GTATCGCTGTA	100
ACATTAGGAGT	1
ACAGGTAGAAG	1154
ATTCGCGAAGT	256
CACGTAGTACC	1
ATTGCGGGAGT	314
CGCGATCGTTG	277
GGTCGGAGTCC	3
TATCGGGGTTC	143
CTCGTCGAATA	148
CCTCGAAAATC	1078
CGCATACGAAA	502
AGCCAATGGCT	95
GTGGTCAATGG	683
GTAAGCATTCA	261
AGGACGATACA	280
CCGTTCGTAGA	155
GTACTAATAAA	945
ACGGGGTGCGG	59
CGGGTAGATCC	739
GTACATTGTCA	86
GTCGTAAGTCC	595
GTCTTGGACCA	81
ATACTTAGACG	23
TATCCTAGAAC	752
GGCAGTATCCG	1172
TGGTAATTCTG	262
ACGCTTACTAT	2770
TGAACGGGAGT	2
CCAGAAAACTA	135
GACGGCTTGGT	321
TGAGCGGTATT	3328
TGTTTTAACGT	229
AGTAATCGGTG	41
CGGTTAGGTAC	56
TGCGATCGCAA	662
TGTCTACACGG	311
AGGAATTGACT	683
GTGGTAACGAA	380
AAGCCAATAGA	220
AGGTGTATTCC	995
GCTGTATCTCA	103
AACCTAGGTGA	736
CATAAGTACAA	7
TGCCGGATAAG	120
CACGATATGGC	1
ATGGACGAAGC	1
GCATTGGTTAG	12298
CGCTACTCTTC	47
GTTGGTATCCT	382
AGCTAAAAATA	25
GTTACGCTGTG	172
AAAGTAACGGC	48
GGCTCTCAACG	927
TGTGAACGCAA	150
GCAGGATCGTA	580
AAGTTGTTAGC	2602
GATAGTACGTC	161
GCGGCGAGTAC	52
GACGATAAACG	411
TTCGAATTATG	83
GACAATTACGC	156
GGTAAGTCGCG	227
GACTTCGCTTA	105
TACTATCTGCC	228
TTCGTGCGAAC	373
CGCTGTTATAG	28
CCGAGTCAACG	108
CGTAACGGGCG	4
TTATCGACGTG	166
TACGTGGTATT	158
TAACGAATTCG	1
TTCTCGAGCTA	7147
CATGACGGCCT	17443
TATTTCGTACA	1512
ATGCGTGGAGG	83
TAGGTCGGCAT	30
CCCTCGGCGAA	2749
CCGACTGCATA	951
CAGATCGGTAG	27
CGCGATTACCT	12
TGAAACAACGT	173
TTAGATACATG	114
CACCACGTCCG	31
ACATGCGAAAA	396
CTCGTTAGACA	117
TGTGGACGTGT	205
AGGACCCAATA	11
CTATACGGGCG	97
TATCGAGCGGG	1
ATATTCGGGTC	157
ATATTTATGCG	87
ACGTTTGGAAT	15
TATCGCTTAGC	13896
CACTCGTCTTG	627
TAGATTCGTTC	243
GCGGTTGAGGC	630
GAGTTGGACGC	252
ACCGTACGTAT	1032
AGTTACGCGGT	1
CGGTGGTCAAA	31
CAAAATCGAGT	1
AAAACGGTAAT	231
CTACGAACGTC	90
CATCTAGCGGG	23
GAATAAGCAAT	253
GAGGATCGGAT	412
AATCCGTCAGG	231
CTCGAGTAGTC	1
GTGAGCGCTGC	172
GGTAAACGTTT	869
ACACCGGCGAT	84
GCAACGTACCT	1560
GCTTATGGGGT	377
GATACTTAATC	48
ATTCCGACCCA	132
CGGCTTAGGCA	96
GTACGCTTAGT	83
CGTACGTCGGG	526
TGACAAATTGG	179
AACATCGTCGA	1
CGGCGTAATTA	1478
ACCGTCGAGTG	39
CCGCTCCGTCA	27
GGTAGTCGGAC	1094
ATAGGTTAGCC	9
TTGGTTCAATC	1815
TTCGTGAGCGA	3
AATCGTTTAGC	1
ACGATTGGCTT	86
GAACGCGGTCA	1
ACGCATCAACG	127
AATCGGAACGC	51
GTTATTCTGTA	4126
AATCGAGTTGA	5358
ACGTCACCCTA	559
CCATCGCGTAC	621
GAACTCATAGG	53
ATAAACGATAA	2202
CCAGCTACCGC	1180
GGCGGTTCACT	513
TAGCTTATAAG	1585
GTCCATAGTTG	1843
CCATACGTAAC	210
AATTCGGAAAT	66
ATTTCGATTAT	242
GGAATGCGACA	1875
CTTAGCGTACC	1
TATACGGTGGT	2442
CATGAGTCATA	148
AAAGTCGACGT	1
GCGTTAGGATC	1505
TAGGCTAACGG	1
GTCACTTAACC	48
GAGCAACGCTT	345
CGGCGAGTCAT	755
CGTAGATCGGC	346
TTTTCGGTTAC	9
ACGCTATCGTG	36
CGAGACCTAGG	167
TGCTACCGTAG	163
GCTTATGTATC	393
GCGATAGTTAC	2539
TACTAAGCATC	108
ACCGCTGTTAT	626
GGACGGTAGCG	156
CGTCAAAATCG	706
CTGGGCTACGA	456
ATTAGATAGCG	71
CATTCGGTATG	2029
CTTCGTCGCAT	67
TTGATTAGGCT	1
ACGATAATCAC	52
GTCGGAGTCAA	17
TGGATTGACGG	1
TGCGGTATCGG	186
CCGGGATTAAG	8
CTTTACGCTCG	100
CCATAACCGCT	17
TGCGTGTATTG	12369
ACGTAAGTCAA	12
ATGCGGTTGAG	621
AAACGAACGTG	2883
GGTCGTAATGC	245
ATCAACTATGG	13
AGGAAAAACTA	1238
GACCGCATACT	2
AGCGCGATACC	2
CAACTATCGCT	10
CGTTGGTCGAT	346
AATAGCAATCC	49
TGGTTCGCCAC	1441
CATCGGCAATC	130
CGGTGCGATTG	196
TTTTAAACACG	6
GCTAAAACGAC	10
GTCGTGGTAAA	13
TTGTACCGGTA	499
AGATTCAACTA	59
TAATTCGGTAT	2427
CTAGTCGCAAC	47
CATACGTAGAT	3685
GTAATTCTGTA	1
AAGCGTGAGGA	369
AGCTGTTTTAG	103
GCTACGGCTTT	5086
TTTATTAATGC	115
AGCATCGTCAC	178
AATTTAGTATC	7
AAGTTCGCGCT	5
GCGCAATCGAT	508
CAGTAAAGAAA	291
TGAATCGTCTG	110
GGTTGTAAACA	867
CGATTTCGAAC	2
CGTAGTACAAT	204
AACGGGATTGA	208
GCGTCGCATCG	593
TGGAGCGCCTA	98
TTATGTACCCG	48
GTCTATACGCC	4050
AATTACGCGTC	4
GCGTAGATGCT	35
AAGCCAATGTC	124
CTACGAATCGG	5331
CCCATGACGCT	1
ATTCGTGGTAA	47
CCTATCGTCAA	6260
CAGGTAATTAT	18
GTTCGAGTTGG	61
CTGACTAACCC	1039
CCCTAGTAATT	282
GCTCGACGGCA	68
AGCGGGGTTAT	212
ACACGTCGATG	5
GGATCGTCAAA	157
ATTACGTTAAC	12
GGAGTATCAGG	22
CGGGTTCATCG	272
AACGTTAGCCA	105
CAATTGGGCAA	3435
AGTTAATCCGA	43
CACGATTCTGG	73
CCAGAAATAAG	16
CCTCATCAAGT	1019
AACGGTAGTCA	66
CATGCGGTCAA	50
CCACGTCGGGT	1131
TAAATCGATTG	67
GCACGCTTACA	15
GTTCACGTACG	19
GACGTCGCATC	632
ACCAATGGACC	5600
CGACCGTTATC	4
GATCGACATAG	178
GTCAAGTCGAA	23
CGTACGCCGTA	553
TACGAGATAAC	234
AATTACGTATG	515
GATTCCGGACG	2
CAGGACGTAGT	132
TACGTTTGGAT	3
TTATAGCGTCG	64
AGGAAACGGTA	1440
CTTGGACCATG	361
CGATGTGGACG	1012
CGTGTTAGGTC	431
TTGACGCACGC	58
TAAGTCGAGCC	107
GCCAATTTAGC	2055
CTATAGATTCC	14
AAGCATTCGCA	431
CATGCGAAGGT	3052
GGGCTAGGTCG	292
ACTAATTAAGG	206
CCGCGGTATGT	394
GTAAGTAACGT	307
GCTGTTAGGCT	1624
TTTCGGGAAGT	53
CTCACGATAGC	3
TGTTTTACTAC	17
ACCCTTGGTTA	55
CAACGTAACAA	8
CATTCGGATTC	189
GGGTTAGCGGG	1
TGCCGACGTCC	153
GGGACGTTCCG	3062
CTATGGCGGTT	92
GGACGTAATTA	1037
CGTCGAGTAGG	109
ATGCGTCGTGG	348
CACCATTGCCC	4
TTACGTAGTAC	1324
CCACCACGTAC	798
CAGTAATTCTC	73
TAGCGTTACAA	387
TAGATGCGGTT	131
GCGTCTCGTGA	113
TGTCGGATAAT	43
ACCTCGGACTC	1
GCAGTTCGTTA	5509
GACCGAATAAA	347
GTATTTAACGG	68
GACGTGTATTG	274
CGACGTCGAAG	133
GGACGCGGTGC	131
ATAGTTCGATT	169
TGATTACGGCT	65
TAGATTAGTGC	64
ACGTAAGTTAA	48
AAATCGTTAGC	90
CGTAGTCGTTA	104
ATTCCTATGCG	152
TGAACCTAGTC	2023
CAAACTCACGT	444
CCTAAAGATTT	11
AGAATGCGGCC	13
GATGTTGCGAA	924
AGATCGACGGC	369
GCAAATGTCGT	4
AGTCATCGCGT	54
ACAAGTAACGG	259
GGACCCGGCTA	157
TAGTAGATACA	4
GGGACGTTTAA	13
GGCTTTCGATG	343
ACGCCGTAGAG	2
TATTCTAAAGA	1
CCTTTTACGCG	25
GATGGCGCTAA	1008
AGTAGATTACC	412
GGAACGTAGAT	8910
AGTACCCGTTC	20
TAAGTTACAAA	274
CGTATCGGCGA	1
CGTGACGAGCG	2
GACAAATGTAG	1
TACGAGAAACA	1551
ACGTGGACGAG	112
GTATCGTTACG	91
TGCTTCGAAGC	37
CCGCATTTATC	908
ACGATCATACT	1
TTATGGTATTC	144
AACCGATAAGG	11
CACCGGCTTGT	838
TTTATGACGAA	7
GGTGTACTAAG	3754
ACAAGCGTGCA	361
CATGAAACTTA	194
GTCACGAGCCT	18
ACCTATCGTTA	1
GTCTGTTTAGC	1
AGTCGGACGTT	2528
CTACCGCATAT	1
CGGTTCGATGT	55
GTTTCGGAAAT	498
ATCGATACTAC	357
GTGCACCCTTG	329
AATGCGTCAGG	111
AGTATCGTGAA	365
TGGAAATGGCG	5
CTAATAGTTCG	88
GGTATCGTTTC	242
ACTGGTTAAGT	155
TGCGGAGACGC	212
GTCGACTGGCG	56
CAGGATCGAGT	3208
CCATGCGGTGA	402
GCTGTATCTCG	257
TGACCGGCGAC	939
CTAGTCGACGG	444
GATTGAACCTT	411
CCGTGGACTTA	38
GCACCCTACGC	675
ATCGATGTACG	21
AAAATCGGTAA	6100
AGTAACGCGTA	55
GGTCCGTCGTA	97
CTTGTACGTAC	2784
AGTAATTCCGT	32
CATAGTCATTA	115
GACCGATGCAA	134
CCCAAAAGAAT	335
TACGTTTAAAC	755
ACAAGTAATTC	42
CTAGGTAGATT	961
TAGATTCGTCA	884
GGATTGAACGC	1054
ACTTATGTAGA	168
CTTTCGCTAAT	621
TTTCATAAGTC	141
GCCATGGGAAG	118
GGCTTGTCGAA	117
AGGTTTCGATT	2950
AGCTTGGTATC	1068
GACAGTTATTC	3
CCGATAATCCA	1687
TAAATCGCGCG	1
GCCAAAATATA	1
ACCCGTAAGTC	584
GTAATTCGGTA	4035
AAGTTAACGAT	79
GGTCTGACGGT	5186
ATCGACTATCA	4
ACGTGTAGTAT	1221
ATAGGCTAACT	1782
GCACGTATCCC	51
TAGCGACTGGT	46
TGTCGTCGAAG	531
TGTTTAACGTT	448
TTACAAAGTTA	17
CCGACTAATTA	1986
AACTAAACGTC	1023
CACGTTTCTAA	614
ACAAGTCGCGT	10
CAGTATCTCGG	39
ATTTGCGATAC	6089
AGGTCGTAACT	969
GCATACCGCCG	31
GCCGCTGAAGC	816
ATAGTCAACTG	345
GAGATAGCAAC	19
ATCGCTACGAG	304
ACTCGTTATGC	3
AGAAATACGGC	90
AGTTACGTAGT	36
AGTCGCACGTC	19
GTACTTAGCGC	1112
GACGTGTACTT	74
ATCTCACGAGC	15
ATACGGCATCA	16
GTGCGATTGGT	25
CGCATATACCA	4487
GATATGCGCGA	66
TATGAAACCGC	1602
TGGTTCGTTAG	86
GTTATCCGAAG	1314
GTTGATGAAAC	4
CGACGTTGTTT	8160
AAGTCGCACGC	929
TTAGATGCGGG	79
GCTTGGACGTT	1
TTCTAACGACG	765
CATATACCGGC	1
AGCCGTCAAGG	96
GTTATCGTTAC	1549
GACTTCGTCCT	619
ATTTTCTTGTA	1
TATGCTACACA	41
CTGCTTGGTCA	1017
CCCTAGAAAGG	64
GATGGACGTGT	739
CGGAAACGTTC	2085
GCGTAACAGAG	120
AGTTAACGGCG	23
CCTGAACATAG	110
CGCACGCTACT	851
TGCTCGTCGAG	73
CACCAATAGTT	66
CCACGTATGTA	206
CGCCGGACGTC	1545
TTCGAACGGTG	2737
CTCGTTAACGA	377
ACAGCAACGAT	1813
TAACGCGACTG	866
AGGTAACAACA	2307
CCCGTAGAAAA	7
CAATGTATCGG	171
CTAGCTTACCA	4
GATACTACGCC	219
ATCGTCGGACA	444
AACGCTCGCTC	72
AGAATAAAAAC	162
CTAAAGTTCCG	1658
TATTCGATTTC	206
GAGTCAATTTA	1
GTCGTATGGTA	32
ACACGTTTATT	182
ATAGATTCGAG	1591
GGTGGTATCTA	50
AGGGACGGTGT	343
GTCGTGGTGGA	365
CCGGTTAGGTG	5408
ACATAACGTTT	77
ATTTGGTCAAC	542
AACGATTACTT	1631
CGGTATGTCGG	1700
GACCTCGAGCC	3
GGCGTAGCGAT	951
AAATTCGTCCT	326
ATCGTTCCAAT	2705
GTAAAGCATTG	2927
CCATAAAGTAC	38
GGGCTACACGG	783
TGGATTATGCG	418
GCCGCGTCGTA	906
CCCTACGAAAT	127
ACGTATCCTAG	45
CGATTCTATAC	801
CGGGTTACGGC	88
TTTTAACGAAA	1631
CTCGAATAAAC	184
TTCCGTCAAGG	92
ATTAGCGTGGC	1
CACGTCGGCGA	3
GATCGCTAATC	1025
TGCGTACGTCC	33
CTCAACGAGGC	7
GCGACTTCTGA	406
CCCGCGGTACA	1
CCTAGCTAGGG	561
TATATGCGTCA	317
TTTTCTTGACT	329
ATCGAACGGCA	110
CTCGAACGAAT	448
CACCGATAGCT	86
CAATTTAGCCT	32
GCCAAGCGTGC	789
AAAATCGCAAG	16
AGATCGAATTG	1
GTCATCGCTGA	3096
TAATCGACTAT	1508
CGGAAATCGTT	1432
GAACTCGCCAA	1502
TAACGCTGACG	131
GAATCAAACTT	1
ACGGCCAAAAT	105
GCCGGACGTGT	780
TTCGCGAATGG	1268
ACCCGGCGTGT	3301
ACCGTACGAAT	4
GCCAAAATATT	2758
GACCGTATGGC	152
GCAACGATCCA	94
GCCGTAAGTCG	821
GCTCGTTGTAA	2256
TTTAGTACGCT	5
AGTATCGGGAA	287
AAATCTTTCGT	68
CTTGGAAATAC	763
GGGGTTAGCCT	2832
ATACCGGTTAA	1419
TAGCTAAATCG	602
CAACGATTCTC	886
CGGATGGCGCA	133
TTCTAACGCGT	1626
CAGTTACACCA	337
TAGCGTAGATA	25
TGGATTAGCCA	2982
GGAAACTCATT	27
TTATTCGTGAT	294
TTATCGTTCCG	687
CGTGTAACGTA	1933
ATTCTGACTAT	308
GGCTACGCAAG	198
TAATTCGAGCC	151
GTTAGCGTAGT	1
CGGTTACGTGC	4724
TTCCGGGCACG	431
AAGTTTAACCG	1
CGTCAACGCGA	2155
CAACGATGAAG	51
CCTGCGTAAAG	1202
CAGTAACGGGC	82
ACCGAATAAAA	1
ATAGCAGCACG	227
CCGTAAACAGC	10
GCATTCGCTTG	94
GGAAATTCGGT	1183
GCCTTACGTCG	85
CGGGATATACT	49
TTGTTAGGACC	426
TAACCGCCGTC	237
GGTAACGTAGC	2
TACCGGACCTG	307
CCTGCGTACCT	2543
TAGAACGGTAA	35
ATCGCTAATTT	259
AAACTTAGGTT	66
GGCTAACATAG	1
ACAAGCCGGTC	10
CTCGTGCAAGT	26
TATGTACTGCG	1477
TTACCGTCGCG	3
ACAAATTGACT	4670
ACCCGAACGTG	8844
GTATTCGGTAA	2
ACAAAGTATCA	88
CGGTAGGTCGC	5418
CATGGGAAGTG	1
CGATAAGAAAA	177
ACGACTGAAGA	304
GGCGACAGTTG	399
CCCGCGTCAAC	177
GCGGTATCGTT	13
AAATCGGTATC	2003
GACTGCGTAAG	62
GTTCGACGCAC	17
CAACGATCGGG	40
CAATCTTTCGT	602
TTGTCGTTGGA	14752
AAACGAATCAA	1
TTAACGTGACT	9
ATGTTCAAAGT	6398
AATAAGCGCTG	4
GATTCGGTTCA	1
GTTATGCGAAT	1
CGAATAAGGAG	1443
ATATTTAGCGA	25
TTTTGGTAAGC	113
TAGAAATCGTC	82
CCTTTTACGTC	93
GCAAATTGATT	439
AACTATCTCGA	1
CATCGCATCAA	71
GTTCAATGTCG	8
ACACGTACGCG	20
GCAAGTCGCAC	281
AAATATTCCGA	1
GAAACAACTGA	573
CAGTTACGTAG	313
TGACGCAAGTC	16
TTGTGCGGCCA	9
ATGACCGGACC	130
CAATTTCGCTG	80
CGATCGGAAAT	740
TGTATCGTACG	3
ACGATATAGCT	271
CCGCTCGTGTA	41
GGCACCCGTAC	4
GCTTAGATTTC	159
CAGCTACGGCG	7
ATTTCGCTCGA	1265
ACCTAGTCATC	11
ACAACGATATG	1529
GCGAAAATCAA	30
GACGTGTGGCG	11
ATTGATCGCTT	97
CGCATTCGGGA	138
GACGGTATCCT	2082
AGTCGAACGGC	8
CTGCATCGTTC	293
TGGAAACGTAG	42
CCCCGTAGTAA	1805
AGACGATGACT	3846
GCGCCAATTGA	110
GCGAGACGCGT	577
GATTCGCGTCA	1
ACAAGAGCTAA	18
CGTTTGGAAAT	67
GGAACGGCATC	9
ACGAGATGTTC	469
CTTACCGGCAG	17
ATGCGTCTATT	702
AATATTCGGAC	597
CTAATCGCACG	41
TTGGATTACCT	289
GGTGTAGTCGC	2351
CTATCGAAAGA	68
CAAAGTCGGCC	1
ACCGCTCGACG	38
CGAATCGCATG	1583
AACTGAAGCGC	7
AATGTCCGTGA	1099
CTCAACGAAAG	79
GCGTACCCGAC	11
ACGGCGTGAAC	1644
GGTCTGTACCG	98
GGGATCGTCGT	316
GAGTTTAGCCT	13
TTCGGATTCGA	28
GCGCGACTTCG	30
GGGTAACTATG	57
GAGTATCTGCC	135
AGCTCTTCGAC	29
GAGTCAAACTT	1796
CTCACGATTAT	138
CCATAATCCGG	72
CGTCACGGTAA	828
AGACGTGGTAC	1011
CATTATCGGGA	758
CGAGATATACC	88
TTTATCGTCTG	41
GGCAAAATCGA	326
ACAACTATATG	159
AACATAAGCGG	119
CCCGATCAAAA	4060
GTAACAAATGG	41
CGATCGATAAT	739
TGCCGGTAATC	532
TGTAACAGCGC	595
CCAGCAACGAT	247
TAAAAATACGG	123
CCCTCGATGAC	1376
ACATTACCGCT	232
CTATGCGTGTT	378
GGTCGAATTAT	249
GTTACGCTCTT	478
CATCGAACGTC	175
TTATGACGAAC	2
GGCTAATTATT	515
GGGATAACGAT	452
GCAACGTACAG	78
CTCATGTCGTT	9586
CGGCGATTGTT	526
GCGGGTGGACT	153
ACATTGGTAGT	22
CAATCCGGAGA	111
AACGCATCGGG	471
TTCCGTCGAGC	1
CCTGACGGTGC	183
AAAGTATCGGT	1315
GTATCGATTCG	270
CCCGTATGTAA	16
GTAGCTTGGAC	873
TACGCCGGAGC	1700
TTGAACGCTTA	635
CGGTTACCAAC	41
CCTAATGCGGG	1900
CAACGTGTTCA	851
TAGGTCGGCTT	36
CCCGCGGTTAT	4542
TTAGACGATGT	1452
ATCAACGTGTT	2641
TGGTATTGACA	8571
TAGCCGGACCA	657
CTGGGCGTAAG	2262
TTCAATCGCTA	65
ATCGACAATTG	81
GCTTACGAACA	475
ATTATTAGCCT	184
CAGAAAGATCC	47
GATTATCGGGG	697
TAATAGGTGGC	5
GCAAAATCTTA	270
CGAGCATCGAA	216
GAGCGGGTCTG	1618
AACCGTATGTC	12
ACGTAGATTGG	85
AGTAATCATAG	1
ATTGGTTCGTT	1367
GCGTGTTTGGA	3
GCATCGGTTGG	6267
ACACCGGCGTG	44
ATTACGGTAGT	979
TTACGGCATGA	653
ATTCGTAAGAG	434
GTGACGATCTA	3
AAGGTTCGCCT	126
GCGTTGTAACT	322
TTAACGGTGAT	95
CGTGCGAAGTT	152
GTTATGTATCA	100
AACGGTGTCGA	40
AGGTCGTGTAG	167
AACACGCTAAC	31
CCATCACGCTG	120
GTACGTTCGTA	1
CGCATTGGACT	3056
ATCCGGATTAT	88
CTAGCGCCGTG	2409
CCGGATAAGGC	162
TTGGATTCGTC	2988
CCGATCAATGT	92
AACGTCAATTG	1
TATCTATCAGG	27
CATTCGGAGTC	5
TAATCGAACCT	65
ACCGTGGACCA	121
GGCATCACGCG	6
GAGAAAATCTT	7
GTGTTCGCAAG	123
GTCAATCGGCC	234
TAGGCGATATG	7450
CACGTCGTGAG	865
GTCCGACCGCT	27
ACATTTAACGA	19
TTTTCGAAATA	1217
ATACTACGCAC	2
CTTTTCGGACC	200
ATCTTGACGCA	74
CGACGGACGGT	49
AACCGTCGTAT	302
GAAACGATTGC	304
GCCAAGCGGTT	33
CGGGCAAATAC	29
CGGGCGCTGAC	5
GACTATACCAA	6
CGGGGCGCTAC	95
GCATTGACCGC	260
TGGAACATGTT	604
ATACCAAGAGC	49
GGTCGTAGAGG	15
AGGCAGTAGCC	10353
TGTAACGCATT	560
GATCGCTCGTA	3963
ATGTCGGCACC	107
TATTACCGCTT	608
TAATACGCCGT	427
CACGATCACCT	3
CCATTAGGATC	114
CATTACCAAGC	397
GAACGCTTATT	43
GAACCTTATGG	315
CTTTAATCGAT	35
AGGTTATACTA	2229
CTAACGTTGTT	1
AGCGCGGTTGG	213
TTCTATAGATA	757
CGATTTCGGCC	58
CGCTTATCGCT	1315
ATAGATAATCG	38
TTACAAATCGC	284
TTCGATAGCTA	27
TTATGGTTACG	1367
AACGCTTAGTA	10
CCTTATTAGCC	25
ATTGCCGGCTG	73
CAGATCGTACC	108
TATTTTCACGT	900
GGTCGAGTAGC	505
CTAATCGAAAA	72
ACAGACGAAAT	591
TTCTGGCGCAA	1532
CATATACGCAT	5
CCGAAAGTAAA	38
CTAACCGTGAT	558
CTCAACTAGGT	2
GACGTCAATGA	57
AGTCATTCTGG	163
GGCGACCGGTA	6
CTAAGCCTAAA	348
GGTGCGGTTAA	59
GCGTGACGAAA	90
CGGACCCGTCG	3169
TTGAACGATAG	59
CGCGTAAGGCC	4109
ACGCCGGCTTG	30
CGACTTCGCTG	557
AACTGAACGAC	13
ATAGCGTGTGG	31
CCTAGGTGGCG	84
CTATAAACGGC	44
CCGTTCGTGGA	1129
GAATGCGTAGA	1
AATAGTCGTTT	12
CTCAACGTACT	59
AATTTGGTGTC	94
TAAATCGCACG	19
GCGGCACGTTA	1721
TGTACCGGAGA	4
TAAGTCATCAC	367
AAGTTATTACG	22
ATTGTACCCGT	116
GTACTATAAAT	28
GGCAGTAGCGA	554
TGTTGGATTCG	24
TTCGTCGTACG	190
AATCGAGCAAC	240
TAGATGCTTGG	94
GGCGAGTCCGC	43
GAGATAGTCGA	115
GCCAAGATATT	156
GTTAACGACCA	278
GTCCGTCACGT	134
AGCTTATAACG	7
CAACCTACGGC	12
GGACCTAGGTA	1261
CTTGGTTAGAC	50
CGCACGTTATC	343
AGCTAATCGCA	69
TGTAGATTTCG	73
CAGTCGGACCT	3087
CTTTTTCGTGA	1
CTGGGCGCAAT	4283
TATCGCGAGGC	194
TAACGGCGTAT	70
AGCTGAACATC	285
GCTGTTAGGGT	353
ACCGGAGCTAA	33
AATACGCGCTA	535
AGCGTGATAGA	79
TATGCTCGATA	78
ACGTTCCGGAG	893
AAAAGATTCAT	11
ACTCGCGAGTC	55
TATTTTAATGC	24
TATATCGTAGT	69
TATACTTAGGC	2132
CCTACTAAAGT	1179
AAACCGTCGAA	14
GCGGTTAGGTG	234
TAAAGCATAGT	4502
AGCTCGATTAA	297
TACATTTCGCA	1547
CGGTTACGAGC	6100
CTTCGATTAGT	68
AGTAGATTCGG	383
AATTCGCGAAT	208
TGGAGCTACGC	165
CATTCTGACAT	310
TGTCGGCAGTT	28
TTAGCGGTAGT	648
ATCGGCTTACG	117
TAACAAGATAT	1
GCGACTAAAAT	5031
CGGGTTAGCGG	114
CTAATCGTTAA	1
GACATAAGAGC	131
ACCCGTCAAAT	39
GTAAGTTCGAC	305
TATTACTCCGT	1061
ACTCGTTTCTG	778
CTTCATACGTA	281
CTAAAGATGGC	194
CATTCTCGAAT	441
TATACGGTAAT	1
CTGGTTAGGTG	83
TTAGTATCTGC	81
CTCGCGAAAGA	83
CTCGGAATTGA	4426
CGTGTGGAGGT	2621
CAACGCGCTGT	250
TGCGGGTAGAA	6
CATAACGTCGA	601
ACGCGTCTATG	59
AACGTGACGGC	161
TAAGTCATCGA	948
ACCTCTTAGTA	4552
CTCAGTACGTC	404
GCAACTATGGT	353
TGATACATTGC	42
GGTGATACTAC	30
GTCATAGATGG	195
ACGGTAACAGA	193
CTTGGACCATT	2264
CGAATAAACGT	29
GATAAAGCATG	142
CCGTTACCGCA	20
ATGTACCGGCA	51
AGATATTTTCA	15017
AATTTAGTACA	6
GCGTAAACAGC	8
CACAGATGGGA	1697
CCGTGAACGTT	3
TAAGCGTCCGA	814
ATAACGGGCGT	113
GAAATAACGCA	5403
AAATACGCGAC	55
CAGCGTCAACT	456
GGGACGTAAGT	795
CCGATCGACGT	1
AATCAACGAGC	1179
TTAATCAACGG	120
TAGGTAAGGCA	156
CCGTCGCGCAA	84
TAACCGTCGGG	260
ATGATCGGACC	445
GCGTGTTCGTA	201
TTAGATAGATC	510
CCAAGCGTGAA	573
AGTAAACGTCG	119
CTCGTTATCCC	1993
TGAGACGAAGG	237
TATACGCGTAT	1293
CCATTACCGTG	1
TACGAATCACC	1845
AAACTAGGTTA	518
ATTGCGATTAA	410
GCGTACCGTCA	16
CAACGTGATGA	256
GTAATCTTTAC	583
AAACTAAGCAA	215
GCATCGTAACT	5
TTATAAACGGT	2044
ATACGTCGGAT	334
ATTCTGTACGC	1389
TAAGTTCGTTT	421
GTACTAAAATC	458
ATGTCGGAGCT	48
TGCGTAGATAA	3
ATCGTGCGCGG	253
TACGAAAAACT	254
GTTATTCGTTA	306
GTCGAAATTCC	1086
CTGGTCGGCAT	113
TTCTGTTTAAT	1
AGCATGCGAAA	8
ACTAAACGACT	10
CTTGGTACAAT	348
CACCATGACGA	362
ACGACCCGAGT	126
AATTACGAGGA	1
GCGACCGGTAT	923
TGCGATCGACG	126
GCGTCGTCGGA	721
GCGGTAGCGAA	58
ATTATCGTCCG	144
ATCGTCGAACT	189
GCTACGCGATA	1
TAGCGACACCT	1535
TGTCGGACCTC	94
ACTCTTAGGTG	28
CGCATTGGTTC	46
ATACGCCGTGA	932
CCATCTAGCGG	371
CCTCATTGCCT	419
GGATCTATAAC	1559
ACGTATCGGTT	365
GGACGTTAGGA	477
GGTAGCGCCGT	181
CAACTAAAGAT	6
CGATTTACTAT	78
CCTTTTGATGA	502
TTCGATTGTGG	57
ACTTAGCTTGC	2386
GAAATCGCGTA	136
ATACATTATGG	627
ACCGTCAAACT	58
TAGTATACCGC	575
TGTGAATAAGC	127
CCAGTCGGGGC	53
CTCTCGAAATT	191
GATCGCATGAA	58
GCGAGCGCTGT	270
AGACGAAAACT	137
ATAAGTGTACG	162
AATCGAGTTGT	39
AGTTACGTCAG	236
ACGATAGTACC	1647
CTGTGCAAGAG	502
AAGTTGGATCC	96
ACACCGAACGT	11094
ACCGACGTCGA	5
CGGAGTCATAT	100
AAGAGTAAAGC	43
AACAGATAGTA	40
AAGACCGTTGT	324
ATGTCGAACAT	1932
TATCGCTAACA	570
GATCTATAAAT	1
GGGACGTACCG	282
GGTAAGTTTGC	427
TAGGCAGTACG	101
CAGCGTAACGA	31
GACGATTGCGT	265
GACTTCGCGTA	1747
GCGAATCGGTG	2
TTACTAACCGT	249
ATCGTTCGAGC	570
TGACTATCGGA	57
AAAGTTTAGCT	1229
GCGGCATCGAC	4
TGCCGGATTGA	16
TAGACGACTAA	378
ATACGCCGTAC	52
CATAGTTAGGT	468
TGCATCTAGCT	126
CAGTCGTAGAT	1
GTACGTTGTAC	2751
TTTACGGAAGA	271
AGCGGTTCCGC	110
CTTCGTGGTCA	2084
ATAGCGTGGCG	12
GGAGACGCATT	604
CGGGCAAACTC	1138
CTTTGGATTGG	73
CACTTACGTTG	43
TGGTCGATGAA	222
TATGACGATTG	1509
AGTTGTTTAAC	44
CCATCGCTCGC	12
CTATGGTGTAT	1640
CTTGTACCGGT	121
CGCGTCAACGA	1
CAGATAATCGG	366
ACAGCGGTCCT	4053
CCGTCGAACGG	95
TTATGTATTGC	1703
ACGGACCTGGA	64
CGCGAGTTTGG	111
AGCCGTCACCT	530
AACTCATAGAG	4
TTATCGTCGTA	83
CTTTGCGATAC	26
CTCGGAACGAC	33
TTTTCGGCGTA	9
CGACGATGTTG	5
AATTACTCGTC	380
CGCAAGATAGC	76
CAGCGGTGAAT	12
CAGTAACGCAT	1
GCCTTACCTGA	108
CAATCGATTAG	42
ACGTGTGGGCG	58
TTTCATAGATA	200
CGACTGCGATC	125
TTAGCGGGTAA	75
AACTAACCGAC	6
CCGGAGTCATC	225
CCAAAAGAAAT	313
ACAGTCGTCAA	854
GCGAATAAGCG	194
AGCTTGACGAC	463
CGTAAGTCGTC	8
ACAGATAAGGG	48
GGCGTATCTCG	130
CACTATCTAGC	135
CTCGCTCTCAA	130
GATTGAACGAT	124
TGTAGTAACTA	604
GATCAAATCGT	1
CAATTATCCTG	115
GCTCGTAGTAA	6
CAATTGGATAG	4417
TGCACCACGTC	99
ACGTAGATATT	64
GAAGCGGTGGA	420
CTCGACTGAAG	124
CCATCGAGGAG	411
CTGGTTCGCGA	899
CGCATAGTCAT	1730
TTTAAATACGC	320
GCGATAGTTAT	123
ATGGCTTTCCG	114
TACGGCGTAGT	1252
AAGCAACTATT	960
AAAGCATGTCG	29
CCGTCGTTATT	1
TGTGTTCACGG	166
GATTGGCTTGT	125
ACCTATAGGCC	91
TTGTACTAAAA	85
GAACGATAGAT	646
ATCGTAAGCGT	1
GCTTATAAGGG	1707
AGGTAGTAGTC	197
AATCACGAGGT	81
GCTCACGAACT	486
GACCGACGCGT	2
ACTTAGTACGT	141
GGCGGTAGAAC	46
CGATCGGTTAC	63
AGGTGAACGGC	1
ATAACATAAGT	219
CATGGCTCGAC	16
TTTGACTACGG	1096
CTGTTATGGCT	148
CTGGTCGCACT	1
ACGTATCTCAC	324
TGAGCGCCGGG	222
CAACGATTGAC	450
CGTTAATCCCG	1
AATTTAACGGG	405
GATTCGTTATA	3742
TTATTCGAACA	376
GTAAACAACGG	1348
GTTAGCGTACG	15
GATAACGTGGC	26
CTTAATTATGC	1326
AATGGACGTCA	36
AAAATACGTCG	31
ACGTCAAAGTA	5
ACAGATGCTAT	87
CCAGCGTTGTT	2978
CCAAGATTAAA	194
ATCAAGCCACC	70
AATTGGGCACG	15
AAGTTGTACCC	20
CAGATACTTAG	35
CCTGTTTATTA	371
TAACATAGGCA	1483
GAGCATTGGAC	1
TACGAGAAAAT	697
GGGTCATACGA	356
GTATCGGGTAC	4
ATACGGGATCC	934
TAAAGTCGTGC	312
AACCGAAGTTC	13600
GTGGCGGTTAA	63
ATATCGTTAGA	3
CTAACGTACCT	122
ATGACGGTATT	73
GGATTGATACC	481
TAAGTCGGGGC	102
CATCGGCATCC	32
TGTGCCGAACC	340
TTTCTGACAAT	25
GACGCCGTATC	293
GGACGTAGCGC	22
ATCGTAGCGCT	1267
GTATACTAACG	55
TAGTAACGCGG	147
TTTTCGACGTA	21
CACATATAGGT	1
GACGACCCATG	82
CCTGAACGTCC	3
GTCTTGACCCG	64
CCATAGATAGA	187
AAACGTTATGT	12437
GGATTACTAAC	241
TTACTCGCTAG	73
AGGCGACTATA	178
TTCCTAGAAGT	130
TAAGTTGGGCA	7
TGATTAGCGGT	2054
GAAATCGGCTA	213
TAACCGAAAAA	1016
ACAGATTCGGT	67
ATTTGTCGTAA	642
CGGATTGAGGC	9
TACGGCGTATG	586
TTCGTACTTAA	878
GTAATTATCCG	1
CTTTGATACCA	219
TGGAACGGGAA	218
CTCGAATAACC	139
GCCAGACGTTA	336
GACCTACTATA	460
CGTTTCGAAGT	51
CGAAGGTGGTC	163
AGATCGGTGAT	10
CGCCGTAGCGC	229
ACAGCGTCGAT	5
CGGAGACGCTT	54
TGCGCGAAAGG	267
AGGATCGTGTT	8
ATTGGGCGCTG	33
TAGGCTAGGGG	64
GAACGAGCCTT	503
TTGCCGGACCC	1686
GATGCGTGTAG	319
CTTTGGTGGAG	564
GTGCCGGGATC	1
CCTATCGGTAT	288
AGGTAGATTTC	43
TATTAGCCGTG	84
TGGCGGTGAAC	1584
GACCTGACGGC	319
ATTCTACGCTG	59
CGTGGTCGGAC	2208
AGCCCGTTGTT	1244
CTGGTTCACGC	1
TTGCATCAATC	4
AACACGTTAGC	3413
CCACGTACCGC	1562
AAACGTGCGGG	141
ATCCTAGCTAG	7041
ACCGACGAATA	11978
GCGACTACGCT	688
GTCGATTTAGT	228
TGGACTTCGCC	11
GACGTCGTGCG	223
CCGGACGAGAT	3347
GGCCGTCAATG	284
CGGCGAATGGC	2
CGTCGACAAAA	4424
GCTATAACCGC	997
GATCTCAACGG	494
CCGGATGTTCA	206
ACCTGATGACT	105
CTTTGCGACTT	131
ATCGACGTAAT	111
GCGTTAGACGT	2
AGCGAGCGGGT	3
TACGGTAAGCA	797
GCGTAGATTAT	198
TGTCGTCACCT	124
CATTAAACGAT	38
ATCTTAGCCGC	18
TTAATTCGAAT	458
TTCTTGATACA	1
TATCAGTAACG	33
CTTAACGACCC	35
CGTGTTCGCTA	254
GGCTCTCAAGT	185
CAAGTTCGTGG	169
GCACGTCAATA	2817
GTTGGATAACA	135
GCGAGATACAT	2816
CTATGCGTGAC	2182
TGGAATTCGCT	280
TATTCGCATTC	2
CAGTCGTCAAC	357
TATTGACGAAC	563
TACTATGGTTG	205
ACACAGCGTGT	4336
CCTTCGTGCAC	1
TGTGGCCGTCA	4010
CCTGCGACTAC	2645
TTCTCGACGCC	12
ATGTCCGAATA	1837
CTATAGGTAAA	153
GTGACCGACAC	2154
GCTTGTACTAA	1477
GACGAAGCGTG	414
GTACGCTTGGA	1703
CGTCGTTAGCC	385
GGACGACTGGG	15856
GTCGAATCGCA	7
TTATAGATTAC	274
TGCGATAGCAC	456
TATCTCACGTC	2
ATACGTTAGAC	107
GCCTGACAAAT	61
CCGACCCAATA	1
CTAGGTGGACG	157
ATAAGTCGAAC	85
ATTATGCGGTC	1341
CTGGTCGTAGA	43
TAAAACGATCC	135
TAACTAATAGT	2930
ATATTCGTAAC	30
GCGGGATTGAG	60
AACGACATAGA	145
ATGCTTGCGGT	282
AGTAGCCGATC	3
CAACGTCGCAT	11
TTTCCGAATCA	7
CGGCGAGTAGA	605
CGTTGTTCGCA	94
ATCGTGCGAAA	7
GCCTAATAGTT	96
GCAGTTATAGA	82
CGACAGTTGAG	1
CGACTGGTCGA	47
CGATTGGATTC	848
CGTTAGCGGTT	195
TTACGTGAATG	190
TTGTCGAGTAT	5
TGATCAATCTT	41
CGAGGATATTT	13
TGTCTATGCGG	92
TGCCGATCTCG	9
TTTGCGGCATC	1044
TATGCGTGATC	526
CGTGTTGGACT	414
GTGCGAATAAC	701
TTCGTGCGAAA	1645
ATAGATGTATC	1
TACTTATACCG	4
TTTGCGTACTG	408
TACGTTTCACT	201
TATTCGGACAG	164
CGCTTATAAGC	89
ACTTTCGGTGA	984
AACCTGAACAT	132
CGAACCTATAG	754
CATAAAGAAAA	50
CGGGTAAACAG	1
AAACGACCCAT	81
CAACTAGAAAC	20
CAAATCGGTGT	1268
AGTAACGGCAA	10
CGTCGGAAAAA	445
AGCCAAGATTG	202
CGATAAGCATT	2804
AACCTACGAAG	80
GATCGTTAAGT	1970
GTTCGAACTCA	1248
TTTATGCTACT	240
ACAGGACCTCA	172
CTTTCGCATCA	21
GTTTTAGTGCT	1962
TTAATTTATCG	14
TAAGCGTAATC	886
ACTTCGTACGA	4166
GGAGCTAAAAA	529
CTAACGTTTAT	1190
ATCCGTGGTCG	340
ATCCGGCTAAT	316
AATTATCGACA	484
AATGTAACATC	81
TTAATCAATTG	104
ATAGCGGTCAA	44
GACGGAAAAAT	302
AACGTCGTAAT	643
AAGGAGTACGT	1501
TTAACCGAAAA	358
CCGAAAGTATA	127
AGCGAGCTAGG	34
TAGGCGTGTAT	7426
GAAACAAATGT	19
AGATTCGGGTC	420
TAAACGACGCC	4
GCCGGTCATAC	176
GAATTGCGATC	4
GCGCAATCGGT	276
AACGTACCTGA	499
CACGTAATTTC	52
GCTATCGTCTC	1139
TAGCGAATCGG	621
GGGTTAGGTTC	316
CTTACTTAAGA	2
CGCGTCTCGAG	306
ACGTTTGCGTA	6
GGATTCTGGTC	52
TACCGGCATGA	13
GCGATTACGCA	3253
ATTGAACGTCA	86
ACCATTGTCCC	631
AACATCGGCAT	24
ACAGATCGCGC	71
CCGATAAGGTG	58
CCATCTATGGC	1
GGTTCACGCTG	4
GCTTCGTGCAC	22854
TAGTATCGTCG	2
CATGCGGTCTG	174
GACCGACGTTG	172
CCGTCGTAGCT	220
TGAATCGATGT	975
CGTAACGAGCG	16
GGCGTGTTTAA	31
GCTGTTCGCTA	23
CGTTACGTTTA	525
TTCTATCGACA	806
AGTCCGTGGAC	70
CCTCGTATCAT	1203
CTTTGTCGGAC	30
TGATCGCATCC	21
CGTCAATGTAA	181
GCTGTTCGCAA	1
CATGACGACGC	3418
CTGTAACGGTA	22
ACCCTAGCGGG	8
ACGACTATGGG	401
CAGATTGGAAA	1
TACTTAGATTC	3978
CGTTACCAATA	7755
GCGAATTGATG	260
CTACTCGCGAG	1
TTAGCGGGATA	593
GGGCATGTCCG	578
AGTGTATCAAC	19
TAAGTTCGTAC	200
TAGTCGGGCAC	5
CGACTATCGGC	431
TTCTCGGCTAC	379
ATTGACATAAA	223
GTTCAACGTAT	132
ACGTATGGCTT	650
TGTTATCGCAA	2355
CGTCAACTGGT	188
GTATAACCGAA	95
GGCGATAACAG	49
CTTAGACGAGG	49
CCTCGGCGAAA	1
ACTTTCGCATG	89
ACAAGCGGGGT	590
TTACGCGTCGA	26
GAGTTTATCGC	22
TGGAAAAATCG	31
AGCCGATCTCA	534
TAATGAAGTGC	11
CGTGTATTTAT	82
AGATTGGGCGC	4
AAAACGTTAAG	36
CCGAGTACCCG	1
TAACCGATAAT	2183
ACTTCTAAAAG	1
GTTGCGATTAC	6
GGCGTATGTGG	29
AGCTTGATGAC	1
GATTCAATCGC	460
CATCTATCGTT	28
TGTTGCGGAGT	1
TACCCGAAGCT	71
GGTTGCGATTA	156
GAATCGAAGTG	408
GATTGGATTCG	219
GCCGCACGCGT	38
CTGTACGTAAA	1477
GCATTTACGAG	30
GCTCCGTGGTA	278
ACTATACTTAG	30
AATCGGATGGA	2058
CAGATTACGCC	1202
ATCAAGTTGGT	18
AAGTATCGATT	108
TTTGCGTCAAT	5
TAGACGTGATG	25
AGCTCTCACGG	186
TTGATCGCTAA	2166
TAGGTCGATGA	163
TTGTTCACTTA	89
CTTAACGGGCG	116
CCTGACGCTCG	115
GCACGTCAGGT	137
GTTACGAACGT	1
CAGCGTTGTTA	773
CGTCACGCTAG	44
AACGGCGAAGT	233
GCACGCGCTGT	719
ACCCGAAGCGT	146
GTTTAAATACA	4
CCTCATAAGAG	902
CAATTTGGTTG	1889
GGGTATCATAT	167
ATCGAATAACG	394
AACATGCGACT	93
TGAATAACGTA	339
GGTCGGATGAA	342
CATCGGTATTG	1
CATCAAAAGAA	3427
ACTAATTCTGT	323
ACCTCATGTTT	143
ACACGTAAACG	174
CCGCATGTTCA	48
AGTCCGAAATG	107
GCATCGATAAA	1785
AACAGATGCTC	368
CTATAAACTCG	67
TACCAATTGCC	1724
GGAACGTCGTG	6
CTTATCGACAA	735
CACAACGAATT	7406
AGCGTTAGGCC	701
AACAGCAATCA	114
TAGCGGTCCGT	49
ATTTCGCTAAG	259
GACGTCACGGA	1
TTGACCGTATG	62
ATCGTAACATC	403
AGTTAGGCGAA	94
CCGGTATGGGA	697
GTCCGAAATGG	4831
AACATCGTGCA	1070
AGGACGTGAGG	46
GTTCGAATTCC	44
AACAAGATACC	131
TATTTGGTGTC	53
AGATAACGGTC	1427
CTCATAGATAT	32
CGCGGTGATGA	396
CCTTCGTGAGC	8529
CGGCAAAGTGT	36
AGTTAGCTAAT	4
CACGTCGGAAC	70
CATTAGCTTGG	58
CCACGTTCGCG	37
AGTTACGAGGC	9
ATTATGCTAGG	126
AACTTACCGTA	3244
ACGCAAGTCAT	266
TTATTACGTAT	220
GTAGATGGCTC	259
TTATCGTCTCG	8
TACGTTGGGAA	12
GACGTAGATGG	105
TGCGTAGTAGC	280
AACCTACGCGT	108
GCTCGACAATT	397
CGGCCATGCGA	57
CCGCAATCGCA	1147
AATTCGGACAG	205
CGGACGATAGC	78
CAACGTACGTT	119
GATAGATGCGG	1755
CAGTTATGACC	1
GACTTATTCCT	62
GTATGTCCGAC	97
CAGACGCTTGT	52
CGGTAAGTTAA	5
AAAGTGCCGGC	15
GGTAACGTGAA	1
TGGCTCGAAAT	18
TTCGTGTACCG	57
ATCATATAGCG	14
GCTTACTATCA	152
CAATCGTGTTT	1384
CCTATACGCGG	11
GCATGACGACT	30
TATCGGATAAC	187
GGGCGGTGATG	311
TACCCGTCGGG	51
AAAATCAAGTT	2916
GGGATAGCGAA	15
AGAAAGTCAAT	57
TGTATGTACCC	10
GTATTCTAAGC	898
AGCTACACGGG	102
TACACCGGCGT	168
TAACGGCGACA	460
ATCGAGTAATG	179
TACACCAATGG	105
TTGACATGTTT	46
AATAAGCGTGT	168
TGTAAACGGCC	1648
AACGTGACGGT	288
GGTCGGACCCA	253
GATTATGACGG	143
CACCATTGACA	42
TATACGTTTAA	38
CCATTGGTAAG	397
AGCAGCGTCAC	1659
TTGGAACGGTA	7
GGCCGTACGAA	55
GGACGGCCATC	138
CCCCGTCAAAC	118
ATGTCGGATAT	1
ACGACTGCGTC	1096
TTCGAACTATG	1895
GGAATAAGTCC	8607
CCATCGACGTG	2321
CCATGCGGAGT	6277
CTGCGAATGGG	708
GGATAAGCCAC	53
AGCGCTAATGA	38
CTTATGAAGTT	5
CGAACGTAAGA	398
GTTGGGCAAAG	2541
ACACGGCTAAC	48
GTTCGCATTGA	2129
TTACGAGAAAT	1953
AAGATTTCGCT	2026
GTCATCGCATT	9678
TGGACGATCGA	550
CTTTTACCTGG	197
CGAATTCTGGT	1095
TATCGGGATTG	37
CGACGGTAGTC	23
GCCGGCTTATT	2
CGTCGAGTCCG	75
TTGAACGCGCT	270
GACGACCGATG	245
GCGCGAGCTAG	1266
ATAGTCGATAC	14
CCTAGCGTACT	147
CTATTCCGAAT	58
TTTAAAAACGG	17
TTTTACGTGCA	45
AGTAGAACGCT	28
CGAGACGCGGT	345
GACGTAACTTG	1680
AGGCGTAATTC	10
ATTGGCGGTAC	2164
GGTCCGACCGA	1018
GCAGTAGCCAA	271
TAACGGTGTCC	856
TAGAATCGCAT	8280
GCAATCGTCGT	1573
AGTACAATTTC	639
GCAGCGTGGTA	468
AAGTCGTCACG	11533
CCTTTGATCAC	30
TATTCGAATTC	45
GTTCCAATTAT	13
CGCATGTCCGT	126
TTACTAATTTG	31
CGGTAGATTGG	1923
ATATCGACGAA	33
AACCGATAGTG	270
ACGACGGTGCG	1
ACATTCGAAAT	3251
ACCGCACGCTT	191
GCGTAGCGCAA	396
ATCGTTAAGAG	1075
TTACGGAAACT	10602
TAACAAATGGC	151
GGGCATGAAAG	178
ACGCGTCGGGA	103
ATTGGGCAAAG	25
TTCGCTATCGA	199
TATAACGTAAT	397
GGCTAAAAAAT	35
CGCGTAGCCGC	278
ATCTTGTAACT	23
ATTATTCGTGG	140
CCGAAATATTT	1065
TAATCGGGAGT	67
AATAGCGTCCT	250
ACGCGTCAAGC	2052
AACTTAAGTCG	193
TTGGATTCAAA	1
CCGTCGAGCAC	915
GCGGATAGATA	217
GTAGAACGGTC	369
GCATCGGCACG	243
CTAACATCAAG	1
TGTGCCGACTA	1111
GACGGACCTGA	525
GAACATCACGT	189
GGGATTGGGCG	1165
AATATTTATCG	98
AGGTAACGCGG	613
AGTCATTACCA	1063
GGGATCGCTTA	2007
TACCGCTGTTT	477
GCATTGGACTC	388
TAAGTATCCGC	139
GCTGACATAAC	38
AGCCCGTCAAC	208
GCGAACGATAT	140
GGCATCGGGCA	1747
GGCTCGCGAGT	46
TTATCGGATTG	632
AGGTCGAGTAG	140
TAATTTCGATG	886
CTGCGATCAAG	152
CATTTCGATTC	24072
CGATAGCGAAG	421
ATTCGGGTAAC	132
GACGGCATGAC	103
ATGCGATCAAG	6
TTTAATCAAGC	132
GTCATACTATC	13271
CACGTAGCCGT	473
CATCGTCGAAC	3401
GGCATCTATCG	4
TATCCGGTAAT	647
GAGACGATGTG	513
ATCGTGGTAAG	1308
AGCGAATTATT	142
GGTTACGCGCT	4
TAGGTAACTTG	250
GTCTGTTTATT	167
TTGATCGGATG	818
GTCGATTGTTT	1
GTTGGACGCTT	4
GACCTAGAAGA	78
AGGATAAAGGC	759
TTGCGCGAGTA	362
GGTCGTCACGT	188
TTCATTGGATA	37
ATCGGACGAGG	101
TATCTCGATTG	160
TATCGATTGGT	73
GGATCTATAAT	1399
TAATTATCGCG	51
AAGTACATTCG	2449
TGCTTCGTAAT	1
AATAGTCGGCC	21
CTCGAATCGCA	6382
CATAAAACGTT	171
CAAGTTAAGGC	443
CATGACCGAAC	684
GTTGTTCATAG	2
TAGGTCGTGAT	2
GGCCAATGTCC	136
GTGCTTGTACC	76
AAGATCGAGTT	142
TTCGGCACGCT	82
CTCGGACGACG	1
TAGATACATGC	846
CCTATGCTACT	614
CGTGTTAGGAC	722
GCGAAAATCGT	1360
CATTCGCAAGT	88
ACGCGGTAGAA	109
CTCGTCTCGAG	336
GAGCAATCACC	101
AGCGGTGTCGT	835
ATTCGATACAT	7
CCTACCGCACG	227
GGGTAGATACT	232
TTGGGCGCTAA	2448
TATCCGGCAAT	1001
AGGACCCATGC	44
ATCGTCGAATC	754
TAAGTTCGCTA	59
AAGAGTATCGG	67
TATGCGGGATA	98
GACGTATGGTT	1065
CAGATTGCGGG	195
CTTTACGGTAA	7
CAACGGGAGTT	796
CGCAGTTGGTT	37
ATTCCGAAATA	1603
CCGCGGTTGCA	139
AGGTAGCCGAT	3360
GTTTCGGAAGT	245
GTCATCGTAAA	149
GACGCTGTGCC	263
TAGTTCGATAG	4900
ATAAGTCGCGT	186
AGCTTACCAAA	1287
CAGACGAAATC	6
GCGTTAACGGT	8834
TGACGGTAGCG	2
AAGTTGTACTA	60
AGAGTAGCGTG	6538
TAGTACCGGAG	4919
ATTTAACGATA	246
TACCGTAGCCA	221
AGGCGATCGAC	1447
AGTATAACAGA	1364
TGTTTAGTGCT	42
ATAACGGTGTC	591
CAATCGTCGAT	87
AACGCGAAGTT	3638
AAGGAAATCGT	114
ACCTCGGAATA	188
GCGTAGCGAGT	1050
CTACACGCTGA	551
AACTAGAAAAT	1
GGAAATTCGGC	109
CATAGATCGAC	841
GCCTAATTTCG	115
ACCAATGTAAC	551
GAAACGTCCGC	4900
AAATGGACTTC	41
AGACCGTCACT	38
ACTGGTTGCGA	1
CTTTGCGGACA	6
ACCGGTCAATT	21
GCGACCGACTA	29
TGTGTGGACTC	63
ATATCGCGGTT	3258
ACAGCGTCAAA	396
GTATTTTACGA	537
TATGACGAGGT	72
CTACGGCACCT	3918
CTTAACGGCAA	13
GCGGACGTAAA	6073
ACCAGTCGTGG	283
CATCGAAGTTT	216
GCACAACGTGA	58
CATAGGTGTAC	59
TTCGACATAGG	3462
TGAAGCTGTTA	423
GTCGTACCGCC	490
AGGACGTGCGC	88
AATCGCTGTTT	124
GGCTTACACGT	453
TGGATAACGTA	227
CTTTCTATGGG	1249
AAAGTCGAAGT	4850
TTACTTAGGCA	135
CTAGCGAAATA	1133
ATTAAATCGTT	298
TTCGATAGTAC	220
TTCGATTTATG	130
CCGAAGTTATT	347
CTGTTTTACTA	1027
CATTATCCGTG	1
GCCGGGATTAG	87
GTCGTACGTAA	194
GTAAGGTTAAC	52
AGGACGTGGCG	2
CATTAATCCGA	1
CTAGATCGCGT	323
GGAGACGTAAC	67
ACCCTACGCCG	35
TACTTATCGTC	18
AGCCGTAAAGG	53
GGATGGACGTA	643
TTTACGTAATC	12
CTCATTATCGA	67
TTACGCTAAGC	1
CTTGACGAGCT	71
TGAATCTTGAC	905
AATGTACCGTG	1547
GACCGGTAAAG	394
GTTTCGGACGA	2
GATACTATGGA	1083
TATTACGGCCA	242
AAACTTAAGAA	98
CGCATGCGTGG	234
AACTCGGCGAT	205
ACGATCGGCTA	241
ATGACCGGACT	1785
GGTCGAACGCG	1
ACAGCGTGGAC	402
TGGTTACACGC	163
CTTCATAGTAC	175
TTTGACGAGGT	3
AGACCTAGAAA	50
CGAAGTTGAGG	214
TTTAGCCGATC	385
CACGGAAATAT	2
AGGAGTACGCG	21
ATATCGATTAA	29
GTCAATGTACT	1623
CGTTAATCGGA	565
AACTCGTAAAG	12
CATTCTAACGC	279
TGGTTACGGCC	337
TGTTGCATAGG	851
GCGTGTTATCG	6
ACGCTTAGACG	4000
AAGCCGGTTGA	145
CGCGTCGCATT	1
TGGAACGACCA	192
CGATCGTTTAA	283
CGTAAAGTTGG	277
CAGCGTCAGCT	162
GCCTTATGTAC	234
CAATAAGTTGT	141
CGTACGAATAA	1529
ATACGTATGTA	814
TACCGTAGATG	1377
ACGTATCCGGC	4394
ACCAATAAGGA	15
TTCTCGACAGT	1
ACGTACCGCTG	52
GCAGTAATCCC	812
CTTGTCTACGA	1
TAGAACGTAGT	49
GACGATGCTTC	4
ATCGTCGAACA	49
CGATCTCTCGT	5
ACGACGCTTGA	34
GGAACGACTTG	168
GGCGTATGGCT	1312
GTTCGTAGCGT	3
GAAATGTGGCG	72
GCTTATAGCCT	105
GCGCCTAATCC	661
GTAACGTAGAT	508
AGCAGCGGTAT	153
CAATACGCTGT	147
CTATAAAAGAA	5
TTGCGTGTGGA	45
CTACTCGCGAA	3079
AGGATAACGGG	645
TTCGTAACAAT	214
AAGCCGTCGTG	979
CAACTAAACGG	860
TAGTAGCCGTG	59
TTTTGACGCAC	153
AGGCTAGGTAC	1045
TACGGTGTCCG	8
TGAGGATCGTA	475
ATAAACGTACA	156
GTCGCGATCGG	61
ATTGCGTGAAC	48
AGAACGGTCCG	51
GGGATATACGA	45
GATCATAGTAT	46
CAAAATACGGA	1136
GGCGAAGCGGT	137
ATATACGTAAC	269
TATCGTGGCGG	138
AGTCGTACCTG	132
CTCAGTAATCC	5
TTACTATAAGT	59
AACGCATGCTT	77
CGGACGACTGT	223
CAATGTCTATA	1
AAACAGATACA	72
GAGAGTATAAC	53
TGTTTGGAACG	36
TTATACCGTAA	7
AAGCGTAAAGG	109
AAACGGTCTGT	3
CCCGTGACGCC	1809
CGTGGTATGGA	58
TAGTAATTCCG	282
GTAGTAGCGGT	1079
GCGAATCGGGG	1
CTTCGAACTCA	238
GTTGATTACGC	1408
AAGTCGGCATG	22
TTACGCTGTTC	128
CGGGATAAGGT	83
CCTATCGGGAT	122
GGGATCGTCCT	1711
GTGGTCAAGCG	5
GTCGAGCATCG	53
CAAAGTAAACT	80
TGTATCGGAGA	527
TTCGGACCTCA	245
CTGTGCGAAGT	47
AAAATCTTGGA	44
ACGTTCGTGTA	3601
AAGATTAGCGG	212
TGAGACGCGAT	93
AGGACCCGTCG	31
CGCGATTGGTC	45
GATTAGTAGCT	27
TTCGTTAAGGG	1772
GCACCCGTGGC	475
AGGAGTACATT	1646
AAGCATTGTCG	745
ATTCCGAACGG	705
ACCCGTCAATG	3611
GGACTTAGGTC	76
GTGTACCGTAC	18
CCGACGATTCC	366
GGGCATCGGCC	328
CGACACCGAAT	175
GCAGCGTCCGT	6994
AGAATCGGGGC	83
CATTTATCCGA	65
CAGTAGATGCG	39
TAGCCGGGCAA	152
CTCGACGTTGG	741
ATATCGTGGAC	193
AGATTCTGGCC	77
CCGCGTCGAAC	38
CAACGAATTAC	1006
CGAATCGCTAG	54
CTAGCGTGACT	176
ACATTCGCTTG	43
GTGGTCGTTTA	525
GACTCGCTCTC	203
CGGCGACAGTC	61
CTTATTCGAAG	2
TGCGATTCCTA	111
GTAAACGTGGC	408
TGATAGCTACG	39
TTTGCGGATAT	903
AGGAAAACGGT	98
GCGATTAGGAG	242
ACCGTCGTCAC	237
GCATACTATAT	4135
AAGACCTATGC	135
GTTATTCGCAC	396
AGACGCGACTA	330
TTGAACGTGCA	257
AATCGAACCTA	2
AAACTCGTAAA	60
AGAATCGGCTT	498
CATTACGCGTC	421
CACACGTATCG	9
CTTTTGGTCGA	4456
CATTCGCATGT	117
TAGGTCGGCGG	74
GCGTGAGCGCG	72
CGACTTCGCGG	391
TGGATCGATAC	4640
AGCAGCGTAGA	8
ACGAAAACGAT	29
ACGATAAACGG	4388
TAAACTAGATA	4
CGACCGTTACC	2354
CAAGCGGTAAA	24
CCGAAATGCGA	318
AAGAATCAATC	123
GTGCGAACCTT	1713
CCAATAAGGAG	7306
TGGACGTCAAA	8407
CCGAGTAGAAC	372
ACCGACTATCG	28
CCTAGCGCCGT	175
AAACGTTGTAC	25
ATTCGGAACGA	54
TAACAACGGGC	540
TATAGCGAAGT	68
CGACTTCGCTA	188
TTCGACGATTA	4
CAGCCGTAATT	5430
CGAGCAATCCG	57
ACCGTCGACAC	4
GGGATTGGCGG	104
CGGTGCGAAAG	152
ACATCGGTTCC	9
GCCCAATATTC	23
GCGAGACGCTT	45
GCTCTTATAGG	59
TACAAAAGAAT	2
TATGCGACATG	2710
GTACGCATGTC	167
TGCGGTAAGGG	172
GATAAAACCGT	151
AGTACATTCGT	4242
CATAACGATGC	73
CCCGAGTCATC	161
AGAAACGTACG	78
CTCATCGACTG	193
TGGATGACGGA	50
CCCATCGACGT	333
GCCGAATCGAT	6739
ATAACGTCGTA	1183
GGGGATTGCCA	120
CTTGACTAACC	22
CATTCAACGTT	13
CCCACGTACTA	1999
CCGAAAAATAC	114
CCCGTACGCAA	17408
CACGTACTACA	46
CCATTAAGGAG	60
CCGTACGCTAT	3
GTATTCGTTCG	299
GCTATTCTGTC	5
ATTACGAATGC	124
CATTACCGTCA	312
GATTGCCCATC	2502
TTTGGATGTAC	47
AGGTCTGGTAT	309
CCTCATCGAGG	3713
TATATGCGGAC	201
TATACGTCGTT	1789
GCGCTAATTAC	153
TGAAACACGCT	61
TTGGGCAAGAT	759
TGTAAAGTTAC	1
CACACGTTGGT	3524
TGTATCATATG	63
ATCATGGCTCG	543
AGGCGAAGTTA	44
CTGTTCGCGTA	80
GACTCGTGTTT	3079
CGGACCCGGCT	9444
TACTTATTCGC	292
GATTCGATGTT	1280
GCGATTGTCCC	171
TGGAACCTGGA	1770
GCTTATGCGGT	89
TGACCCGTGAT	2
GCTAATCGAAT	92
GACGCTTAGGC	102
CTAGATAAGCC	521
CTTCTGGTTCA	1
TTTCGCGATTC	124
TGAATCGGTTC	4650
TGTTAGCGGTC	6
AACACGGCATC	175
ACGTCCGCGGT	23
GAAACTAATGC	743
CCGCTTATAAA	45
GCCCGTAATTC	51
GGGCGTAGCTT	116
CTCGAGTCAAA	880
CTCGAGCGAAG	3085
TGTCGTAATCA	4587
TGGTTAGGCTG	110
ATCTCGGCGTG	81
GAAATATTTCG	307
AATTCGTCGGA	7
GGCTTATCGGA	1
CAATTGACCGA	362
AAATCTTTGAT	15
AATTGCGAAGG	64
CACGTAACAGC	105
ACGGGCGTACA	191
GGCGTAATCCC	839
AGAGTAAACAC	21
CGGAGCGCCGT	9
TAAGTATACCA	67
GGCGATCGAAC	118
CCAGCACGTCC	38
TGGCTTAGGTT	80
CGGGGCAAGTA	277
TATGGTTAACG	22
TACCGGTTCCG	222
AATCGCGACTG	151
TAACGGTATCG	609
TTGATACATTC	1
CCCTAGTACCG	141
CCTATCTCAAG	1244
CTTATCCCGGC	39
ATCCTATCGTA	2150
GTAAGTACATT	19
CTAAAGTTATG	27
ATATTCGTTGG	115
CGCGTAAGTTC	455
CCTCGTCTATC	1101
CATCGCAATCC	2157
TAACTAACGCG	288
TTGGTGGTATC	1075
ATATCTGCCGG	33
TGGATAGCGAT	133
GATTGTACCTG	590
TGACGATTTAA	276
ATCGTTAGGAC	5414
TTGGATCTCAC	164
AAACTCGGCCA	2
AGATGCGGTGC	409
ATTGCGACAAA	270
TTCGCTCTCGA	142
ACCTGACATAA	67
GATAGCGCGAA	649
GCGTTCCAATG	42
ATCGAAAAAAC	38
ACGAATTGGTG	49
GGCGTAATTTG	3321
CGTGGACGTGA	1
TAACGTTACGT	10210
GACGTAGCCAC	554
TTGGTTAATTC	43
CGTTACGGCTG	34
TGGCATGCTAC	4
CTCGGATTGGT	1293
AGATGCTATTC	125
ATGCACACGCG	8
CGTCACGGAAA	1
AACGCTAAAAC	2
GATATTTACTC	5
AGTTTAACCGT	282
TGGTAATCGTG	3227
TTCGATACCGT	159
GCTCAACGTGT	4645
GCGGGATTGTG	17
AGCATCAATAC	138
ACGTTCCAACA	3665
CACTATCGGAA	108
ACGGGCGTACT	7332
CTGGTTGGTAC	405
GACTATAAACA	51
GGTTACGGGAT	2391
TAGCAATCGGA	102
GACGCTAAGAG	128
GCAACGCATGA	813
TTAGTGAATCA	830
CGGCGTGAGGG	198
TAGAACGTACA	224
CTTAATTTAGT	112
CAGTGCCGAAG	351
GCATAGATAGT	5
GTAAACGGCGT	371
GGATCTCACAC	349
TGCTCGTACTA	126
CAATAACGGCG	2
TTTCACGAATC	25
CCGGCTACTAT	29
GCTTACAATTA	88
GTTCATTCGCT	1
GAAGGTTCATT	484
AGCAGCGTTCG	1
GTACCCGACAC	17420
TTCGTAAGTGG	3793
CAATCTTTTAG	1
CCCAGTAGTAG	83
TTGTTCAAATC	122
AGCTTGACCGC	37
GGATCGATACC	51
TATGGTTAGCT	410
CTTTTTCGACT	3
AAGCAAGTTGG	48
ATAGATCGAAT	1
CAAGCGGTTCG	28
CGGTCATAGTG	3
AATTCGTACCT	1470
CATATGGTAAC	478
GATCTCAACGC	174
TAGTAGCGGTC	6
TTCTATATGGT	620
CGGAGATGGCG	67
CGGGATTGAGG	1
CGAGTGCTTCG	21
GTTCATCGCGT	6530
GGTCGAAGTTT	741
GTGAACGGCTT	234
CTGCATGACAA	8
AATTCTCGCGG	23
CATTCGGAAAC	371
AGTTAGATAAC	37
ATTTCGATGTT	922
CAGAACGAGCT	317
TAAACGACACT	192
CGTGAGCGAAG	544
ACAGCGGTAAC	359
TAAAACACGCG	5
GGTTGTACGTA	336
AGTAGCCGACC	407
CTTGGAACGTA	545
TTCAATTGCCG	108
TGAAGCTGAAC	174
GTCATAAGTAT	905
TACTACGAAGG	28
CTCATGGGAAG	444
CGGGTCATATA	17
AGAATCGGAGC	7
GGTCGTTCGAT	2541
GCTGCGAATCA	321
TAGTTAACGGG	568
ACCCATGCGCG	467
TATCGTGTACC	51
CAAATGTCGAG	1628
CACGCCGGTCA	224
GGGCGTAAGTT	2
AGGAATAAACG	44
AAATTCGAACT	3
AACGCTCGTAA	52
GGGCAAATGTA	176
GCGTAGCGATA	6
GTATCCGGGAT	868
ACATTCGAATC	1448
TAGACGATAGC	246
CCTTACGAATG	5
AAGTCATCTAT	1
GAAGCGTCGGA	3869
ATCGGCCATGC	1
GCGCTAAGCCT	889
GGTAACGCGGT	9
ATCGCGCGAAC	98
GATAGATCGCT	462
GTCCATTGGCT	331
CCGTTGTACTA	480
CGACGAAGTGT	180
CTAGCGCGATA	276
ATTCGCTATAG	45
GATAGATTTCG	40
CGAGTACGCGC	3679
TGTGCAAGATG	243
TAGTCATAAAG	17
ACACGATTCAT	971
ATTGGTCGAGT	1456
GATCGATTAAA	812
TAAACAGCTAC	1361
GTATTCCGTCA	7
AAGTCGCGTAG	5761
CGTCGATAGCT	156
CTGCCGATCAA	14
CGTAAAGTTAC	395
TGCTCGAACAT	162
CAACTGAACGT	80
CCGGGCAAAAT	486
CGCAACGGTAA	951
GCAAAGTCCGC	10
ACGGACGTAAG	103
CACATCGTCCG	1035
CCTAGCTTACC	216
TAGTCGGAATA	1
CACAGCGGTCA	452
GAAATCGACTA	1
TAATCGAAATT	4136
CAGATTGGACC	681
GCAGCGTTTAT	12753
CCAGTAATCGA	28
AGAATAACGAA	15
AAGCGTTAAGT	1
TGCATCGTGAT	1
CCGGTATTCTC	120
CACTATTCGGT	4920
CTCGACGATCA	493
CTTGGTAATTC	4
AACTCGCGTCC	20
AATCGATGCGG	23
CGGTTGGAAGT	74
CTTTCGGGTTA	237
GTCGCGACTGG	54
ACGCTGACTAA	382
CGTTTCATCGA	1
CCGGACGTAGT	338
GAAACTTACAC	509
CGAATTCGCTG	2040
TTCGCTTATAA	278
CGGTGAATCTT	251
TGCGTGGACTT	659
GTCTACGCGTA	128
TGACGCGCAAT	37
AGCCGACATAT	182
TGGTCATACGT	331
TTGGTTCGCCA	530
CGTATGGTGGT	10
TTACCAATGGG	59
GAATGCGGTAA	482
ATTGTGCTTGA	65
ATCGTGGAGCT	11
GGTTCATTACG	1077
GCCCATCAACG	437
TAAAACGACGC	2
GGTCATAATCC	85
AACGTCGATAA	160
GACGCTATAAT	402
CTCATAGGCTG	56
AATGCGTAATG	582
GGAGATAACGT	48
GTTTCGTCACG	91
TAGAATAACAT	570
GGATGTACCCG	1091
GATAGCGTCGT	5
TTAACGCTACG	162
ACCGTATCAAT	121
GTATTCCGGCA	462
GACCGGTAAGT	199
GCCGATATGCT	1706
GCCATCGAGGA	85
AAATCGTCTAC	71
CTACGGGGTTA	1
ACCGGCGAAAT	230
AACGGCGTGGA	1055
CTCTTCGAACC	22
GGACGTGTTCC	7
CACGGTCCGAA	24
AAACTCGCGAT	629
GGCGGTAATGC	266
CTCGCTTGTCA	607
GGCCAAAAGAT	23
TAGCGTACTTA	6442
GAAACTTATGC	395
TAGAACGATAA	35
CGATTCGGAAT	1086
GTCGCGTCGAA	4681
ACCGGTCAATG	273
ATAACCGAATC	209
TTGTTCATAGT	113
AACTAAAAGAT	437
CTAGTATATGC	658
ACTAAAACGTC	293
AACATCGTACA	45
CCATTATGGCT	96
CATCGACGACG	1
TAATTCTCGGA	178
CGTGTATCTCA	1
CATGCGTCAAT	425
TTATACGCGCG	70
TATTCTCGATT	1368
ACTTTCGGTTG	1005
CGTCAATAGCG	58
CCGTACGCCAG	107
TACCCGACGAT	167
CGTTAGCCAAC	1
ATACCGTTAGA	129
CGATGCGACTT	5247
CACGCGCGGTT	1035
TGTTATGTACT	201
GCGGTGCGAAA	73
TGAGGAGTAAC	1470
AGCTGTTAGAT	338
CCTTACGGCGA	81
AATTGCGGTTA	1170
GCCTGACGCAA	780
GGTATCGGATG	20
GATCGTGCGAC	69
CGATTACCGTG	97
TAGGTAGCGTA	2887
AGCGGTTACAC	1
GTTAGGTTTCG	465
CTTCAATCGAC	56
CTCGAGCTAGG	490
AGAACGCTACC	510
TTGCCGGACGC	306
CGTAGTCGAGG	14
CCATGCGGGTC	1
TGGTAGCGAAA	246
CCTAGTGCTTG	331
ATCTATGCGCT	140
TACGGCTTACA	100
ATACGGTAACA	662
GATTACGGACT	109
ATATCAATGGC	130
CTTCTATAAGG	1827
TAATGAAACTT	14
CGAGAAAACTC	66
GTCGGACGTTA	1375
CTTCTTGATTA	1
GTCGAGGATAG	630
TTGCTTGATAG	1
GCATACGTCCG	194
GCTATTCGGAG	1
TACGTCAATAG	79
ATACGTACGCC	3069
CCTAGCTACCG	165
GCCGAAAAACT	6
GGGTTCATCGT	4817
CCTAGGTGATG	33
AAACGACGTTC	99
TACACCGAACG	80
GAACGATGTTT	448
CCTGCGAACTA	105
GCTCAACTAAT	6402
ACCGGTTCGAT	96
CTTATCGGATT	223
AGGTAGCGTTA	2
GCCTCGGCAAT	65
GACGGAAACGT	246
TAGCTTAGGTC	96
GATCTCTCGTT	2825
GTTCGCATTTA	1566
AGGACGATGCT	800
TAAGGACCACG	82
CATTCGCTAAA	302
AATTCGGGCGT	30
TACACGATTGG	156
AGCGATTCAAC	1
CCGTGATACTA	483
AGACCGTAAGA	51
AATTTACGGAA	2152
TAGCGGGGCGG	37
ATGGTATTCTC	217
CTTATCGCGCG	2
TTGGATATACC	31
ATCACCCGAAT	122
TAATCGGTAGA	1212
CATAGATTGTG	6
GTATCGTGATC	62
CAACACGTTTA	919
CACACGGGATT	2560
TAATTATCGGC	132
CAGCCGTGATG	108
GCATTCGAGTA	211
GGCGCTACCGT	342
CCGTAACGCGG	138
CGTATCAGTAT	3
CGACCGATAAA	1
GCCATCAAAAT	1
ACTTGCGGTAC	1
ACGCTCGATAT	137
GCATTCAACGC	1
GGATTCGTTCG	204
CTTGCGATAAC	10627
ATCTCGCGCTA	60
TTTACGTGCAA	143
ACAGTTCGTGG	55
AATCCGTCAGC	205
GACTATCGACG	97
ACGTTTATGAG	77
CATAGTACCGC	616
GTATCGGTTGT	1
ATTAGATTCTA	137
AATCGATTGGG	17
CCTCGAATTGG	136
GCTTCTATCAT	192
CTACGCAAGTC	327
CACGTAGCGAT	614
GATAAATCGCT	33
GCATCACGAGA	108
GATTACGCGCA	19
GGGATAGTCGT	1654
CGCTAAAGCAT	24
CCAATGCGTAT	32
TATTACGGTCC	117
ATTACCGCTTA	140
CCTATACGCTT	1
AGTTCCGACCC	38
GAAACGTCGTA	277
AGGCTGCGTAT	81
CTTAGTACGCA	1517
TGTCGTCTACA	3584
ATGCGTGCACA	34
GTTCGTGTGGA	280
GTTGCGATTAT	2719
GTCTCTCGAGT	708
GCGATTTATGA	6
CTTACTACGAA	1
AGATTAAAACA	74
CGGATTAGTGG	7
ACGATCGTCAC	54
GCGTCGGATGG	95
CTAGGTTCGCC	437
AAGCATTCTAA	2274
TTTGGTAATCA	25
TTCGTCGAAGG	356
GAATAACCGAA	245
TAGAAATCTTA	4
GAGTAACGGTG	249
GGCGAATTCCT	922
TATTCGACGGA	1
TTGTTCAATGA	2
AGACGATTGTG	7356
GGTCGTCTATG	103
AAGACGTTCGC	24
AAACGTACATT	29
AATGCGGGTAT	398
CGGTCTGTACT	287
CTAGTAGATTA	419
CAGCGTTTCAC	2275
GCGGCAAACTT	184
TTACGTGACGG	35
AGTTCCGGGCA	478
TTTGACCCAAT	23
TATTCCTATCG	144
CTAAAAATCGG	9
GATGCGGTTGT	414
TACTTATACGG	1
CACGATTAAAA	131
AGCTACTAACG	214
TACGAATCGAA	1178
CCGAGTAAAGC	301
CAACCTAGTAT	445
CAAATCGATAC	109
GCGGACGGTCA	2
GGGTTCGCGCA	5504
AATTACTCCGA	2448
GACTACGGCGT	56
AACCTGAACGG	58
GGTAGTATCGG	342
GATCGGATGTA	1845
GACCGAAATCG	119
TAATACGAGGT	368
GACATAAAGTA	1
ATCGACATGTC	1584
GCAAGTACCTG	349
CGACGTGATAC	738
GAGTAACGTCC	1
AATCGGTAGCG	24
TTGCTTGTTCA	47
CCATTACGTAA	1
GGACCTATAAA	32
TGCCGAACGAT	30
GCGAGACGTTT	167
ACCAAAAGATA	761
AGCCGTAATCG	1728
CGAATCATAAG	499
ATATTTACGCC	141
CTGACGCTGTG	41
ATGGTTATCGA	453
GTTGATCGAAC	1
CCATAGTCGCA	61
ACCTGAACCTT	93
ATAGTCGTCTC	32
CATTGTTTATG	1234
CCTGCGTGATA	696
GTCGATGTACG	1354
GTAAACGTACC	215
GTCGTCAATTG	1
TTTGCGCGACT	1
AATCGGACCAT	1614
TGACTAAGCAT	30
CAATATACGTT	4206
TGCCGGCGTAC	13886
TATGTGGGCTA	2300
TGCTCGTGGTA	2
ACGCTAAACGA	1238
TTCTCGGACTC	486
CAATTGGGAAG	1129
CACCCGTGACA	227
GATAGTCGGAG	37
AACGTTGTACG	100
CTTAGCGTCTG	13
AGTCATACTAA	198
GAATTAAAACG	206
CCATAGTCATA	33
ACTATTCTGTT	7
AGCACGCTGCG	2
GACACTATGGT	2
GTGTTCAATAC	1872
TAAAAAACGAT	976
CAGTCGGACTC	16
TTTATCGCACG	1
AGATAGCGACT	112
TGTGATCGCGT	59
ATTATCGCGAC	60
CCGGATTACGT	322
ACGTAAGTTGG	1
CTTCGCATCGC	127
CTATCAGGTAA	2838
GCATACGGACT	97
CGGTCAATTGG	383
TATCGGCTTAG	352
CGACTAAGCCG	4
CATTATGGCGC	102
GTTATGCGTGC	7
GCCGAATCATG	175
ACGTTATAACG	38
CTTTACTCGCT	484
CTTTCGAGCCT	188
ATCAAAAGGAA	1279
ATCTCGTCGGG	1570
CCCTTTAAAAG	5513
AGTTTAATCGT	19
GACACTATAAT	248
CTCGACTATAA	10
CTTCATAAGTC	2008
TTCGCAACGAT	876
GTCACTTACTT	1
GCAACGTGAGG	236
AGTCAATGCGA	15
AAATTGGGCGT	114
CTGCCGGCAAG	16
GATTACGAATA	190
CGAGTATCGTC	15
TTACGCGAATG	150
GTCAACGAAGC	514
CTGCGAACTAT	364
GTCATATAGGC	3
TTACACGTAAC	619
CGTTTCGTGAT	471
GCATTCGATAA	144
TACGTCGATGC	69
AGTACAAATGC	1226
GCATATAGCAA	2876
GTTCGATTAGC	139
TTCGTCTTGAT	500
AGAACGTCCGA	61
AGCGTACGTAA	421
AAGTCGACACT	25
GTTTATCCCGG	141
GATTTAGCTAA	498
TGTCGATAAAG	1561
TTCGCTAAATC	347
TTAGCCGCTGA	71
GATGCTATCTC	580
CCACCATTGAT	3672
CCATCGTCTCG	22
GTCATTGTTTG	956
TGAACCTACTA	3
GACCGTTAAGA	6685
TTAGCGTACCC	3
ACGTAACATGC	1533
CCTAGCTACAC	238
ACACGGGGTGC	1
CTGCGTATGGG	19
GCTATCGGGGC	1226
CCTGAAGTGCT	56
CATTCTCGTCC	1911
CAACTGGCGCT	480
TTCTCGTACGA	2
GAACTAATAGA	159
GTGTCGGCATC	3597
GATCATATGGT	1
AACATAAGGAG	875
TATCATATGGT	484
CTGTTCGAGCA	144
ATATCGCGATC	1077
CTGTACGAGGT	85
GTTCGATTAAG	450
GCCTAATCGTC	4565
AAGGAATAAGC	1748
CTCGGAACATC	305
CTCACGGGGTT	79
GGCTAGGTTAA	451
ACTGAACCTGA	161
CCGTACTAACA	381
CTTGATTAGCT	20
GATGGACGACC	216
GTTCACGAAGG	1118
GGACGAATTCC	8664
CACAGATTCGT	81
TGGCATGACAA	135
AAGGTTTATTC	2547
CGCCGGTTACA	151
GGGTTCATCGA	3714
ATGTAAACTTA	1484
CCCAGTAGAAG	2268
GATGCGACTGG	4883
TGAGCGCTACA	393
GTGTATCTATT	15
CTACGGGATCC	35
TGATCGTTTGG	645
GACCGGTTCCG	275
GGCTAGGTCTG	227
AAAGTTGATCG	159
GTAGCCAATAC	1
GGACTCGTGCT	9
CCCGACGTTTA	79
AGCTAATTACC	1
ACAAGATTGTC	6
CCGCGTCGAGT	34
TTACCGTTATC	188
AGATCGGGCGC	12
CTACACGGCAC	608
AATCAAGTAAT	41
TGTTCAATATT	1611
GATCGAGTTTG	1136
AAAGATAATCC	1
GTGTTCATAAT	359
GGAGCGACAGT	948
CCGATATTCGC	166
GTACTACCAAT	294
CAGACGTCAAA	121
AACACGCGTAC	99
GGACCTATAGG	124
TTAATCGTTTG	1255
ACATTCGATAC	32
TTCGGACGGAC	558
ACCTATCAGGT	837
GGTTTAGTGCC	162
GGACGGTCATT	265
AAACTATGGTA	448
TAGATCGTCTT	1655
ATATCGATTTA	859
TATCTAGCGAC	2410
ACATAGTAGCG	360
TGCTACTAAAG	388
CAGGACGGCTA	30
GAGCGATTATG	46
ATGAGTACAAT	263
CCCCGTGAGGC	3
AAATCTTGTTA	99
GTCATAACAAT	692
TGACATATGCC	67
TTTCGATGCAC	58
GGAGTATCGGG	110
CGCATAGATAT	682
AGGTAATTCGT	673
GAACGATAAAA	113
CAGCCGTCGTA	1
CGACCGGCTAC	384
AAGAAACGTTC	328
AGATTCAATTT	251
CAGATTATCGC	1515
ATCGGCAAATC	668
ACCCGTTATGC	497
CCCTCGAATGC	2728
CATGACCCGTC	1
ACAACGTAGCC	508
CAATACGAACC	69
TAGGACGCATA	77
ACACAGATTGT	204
CGAGCGCGGTG	25
GGTTCGTGAAC	180
CGTAGATTGTA	8
ATTCGGGTCAA	2
GACGTGCGACC	309
GATTGTACGTG	114
GGGGATAACAG	1146
ACTAATCGCAT	40
TTTTCTGACGA	1949
ATCGTAGTCGG	761
AACCGTAGCGA	227
GCGTCACGGGG	40
GTGTACTAACA	180
AATACGTGCTT	3052
CGCTATAGATC	392
GGGGACGTGGA	929
GTTGGTAAGGC	2
GCGCGATCTAT	6
CTTTCGGACTC	929
CGTGCGGACCC	48
ATCGCAACGCC	2750
TGCGTCGCACT	88
CGTACGCTATT	1408
GTCGACTAAAT	382
CAGTATCCCGC	904
GTGCGAAGGTT	342
GCTTCTAATGA	482
CGAGGATATGC	162
GTCAGGTAAAG	32
ACTAACGGTGA	4953
CATCGCAAGAT	98
CTTGGTGGTAC	78
TGTTCGAAAAT	1514
GTTCCGGATTG	105
CCTAATTCGAA	376
GATTTATTCCT	409
TGCTATAGCGG	127
CTTTCGCCAGA	1411
ATCAAGCCAAC	10
ATACGCGGTAC	2
ATTTCGGATTG	36
GGTATTTTCTT	1676
AGTCAACTGCG	395
TGGATCGAAGA	33
CAACGTAATCG	99
GGCTTGACCGA	730
GATAACCGTTG	2
ACGTTAACCGA	246
GAACGATTGTT	1051
ATCAACGTTAT	233
CGCTTACTCGG	1
GCGAGGAGTAA	9
GTCCGACCGCA	239
CGAACATCAAT	137
TGGAACGCTTG	644
ACACGTAAGGG	1368
GTTCGACGTCC	43
CACTATTCGTA	164
GCGACTATCGG	22
ATAGATATTCC	968
ACGAACCTACC	199
GCAGCGGTTAG	193
GAAGTGAATCA	5703
CTAACGACGGC	13
CTCCGACGTAT	185
TGAAACGAATG	2
TTAGATAAACA	34
TGCCGGATAGT	2616
ATATACGAATC	642
CACGTTAAGGG	2
TAGGTTCGATA	1
GGGATAAGGAC	1
GAACGCGATAA	23
CTCACACGAGC	22
CCGAAAGATTC	61
CGTGACCCGAG	80
AAACTCATACG	312
CAACGAGAATC	170
GGGACGTAAAC	858
CTCATACGGAC	1944
TATGTACGCGC	11
CGATGACCGCT	1220
GATCGTCACGA	1062
ATCCGGCATCA	133
CGGCACGCTTA	1209
ATATTCGTGCA	4943
GAACTAAGGCC	4118
GTTCATATGGT	1
ACGGGGTTAAG	2252
CTGACGCGCTG	259
CTTTCGGTAAG	1
CCACGTCAGCC	347
TTTCATCACGT	66
ATTATCGAAGC	583
GGCTTACCGGC	204
AATTCGGTTGT	696
GTATTTTACTT	55
CGACGTAGCGA	28
TTATCCGGCAT	4830
CATCGAAGCGG	148
CGGAAACGGTC	123
AACGTAATCGA	23
ATTGACGACAG	106
AAGGACGTGTG	360
CGCCTAAATCG	686
TGAGCGGGTTC	153
ATTCGTTCGCA	5726
TTGCGGACTTA	366
TTGCGCTAAAG	230
CTAATCGGGGT	117
TTCGGATGACT	54
GACGTGCTTGA	228
TTCGTACATGC	277
TGACGCCAATA	155
AGTTAGCGGTG	5
GGGAGTAAACG	3
ACCTGACGGCT	229
CTAATTTACGG	352
ATACGGTGGCG	386
ACGTTTAACCG	3
GTCACGCTACC	65
TGACAATTATG	11
TAGTAGCTACA	2
CGCGATTGGTA	7
ATCAGTACGTT	3254
CCGGTAACGAA	48
TTGTCGATTGT	4586
TTTCGCTTACT	1
AATATTCGGTG	671
ACCTGACGAAC	12
CGCGTAGAATC	75
CCCGTCAATGG	52
GGCTTATCGTG	128
GGGTCATATAC	56
GAAACGATGCC	2544
GCTATACGCTC	234
GGACAGTTGGT	3585
TATAAAACGGT	147
TGTGATCAAAG	1376
AACGCATATGG	1190
ATGACTATAAG	13
CCACTTATGGA	329
GTCATCGACTG	1
GCGTTATCGGG	2147
TTCGGAGTAGG	786
ATCTTACGAAC	2887
TAATCTTTGGC	324
TAACGACGTGC	722
TACCGGTTCGA	127
TTGACCGTTAC	2
GCCTCTTAGGG	8
GACGAAGCGTT	5
GTAGATGGACT	98
AACGAAATACT	4
ATCGGATAATC	24
AAAAGAAAGTC	113
AAGATACTTAG	101
AGACCTCGGAC	188
GCCGGTTATTA	613
CATTGGTTCAT	35
AATCGTGTACC	1910
TGACGAAGCTG	403
TTATTAGCGAT	67
CTACGCGACAT	38
TTTACGTAAAC	314
AATCGTGTAAC	1
TTTACTAATCG	17
GCTACGCGCGG	178
TAGCTAACGAG	154
CGTGACGAATT	4409
GACATATAGCC	5
CATACGCATAG	1228
AACGGTGAATA	415
CTTACGTCGAG	160
CTCAAGTTAGC	17
GTCAACGAGAA	81
CGACCCAATGT	719
GAAGTTACACC	275
GTGGACGCAAG	247
CTTTCGTGACT	2
CTAAAACGAGC	160
CCAAGCGTACA	2687
CGTGTACCGTG	46
TATGCTTGGTG	296
AGAAAACTAAC	69
GCGACTTAGCT	384
GCTAAACGACT	1505
TGTAAACAGCG	29
TGACAATTAAA	293
GCATGAGACCG	13
CGTCGTCGTGA	159
TAACAGACGAT	291
TTTCGGAACCT	1
GATACATTAGC	423
GAAACTTAATC	4227
CTATCATGGGG	80
GGGTTATGACA	91
GGAATTCGGTG	29
ACAAGTTTAGC	732
AGACGTCGTAC	1602
GTTCACGTTAA	49
CGTATCGTTGG	864
TAGTCGTACAA	23
CGGAATTCCGT	66
AAGAATCGCAA	170
AAACAAGATTG	293
GATGACGATAC	1
CCATTACGAAC	588
CGCGTCTATGG	457
TGATAGCCTAA	1054
GACGCAACTAT	70
GATAGCGATCC	633
ACCTCTTCGCT	1026
GACGTACGCTG	3
CTTTACGCTTA	186
GCCGACTTAAG	362
TTAGCGATTGT	85
CTCATTGAGGT	333
CAAGCGTATCG	22
GCGGTAGGTGA	91
CTCAACGCTGC	434
GCGTAGTAGCG	1
TGGCGGTATGG	1
GCGAGACCGGT	262
CCAACAAGCCT	202
GACACTATAGC	1
GTATCGTAGCC	8756
ACGTGTTGGTT	124
ATGGACGATTT	25
ACATGCGGGTA	228
GGGATTCGTGA	431
CGTCTGTTCCA	32
TTTGACATAGG	1715
CTGTTCGCTTA	1
GGTCAACTAAG	1
ACACGCTAACA	1203
AGCATAGGTGG	613
TATTCGGACCA	5
AGTATCGCTCG	27
CGGAGATAGCA	197
TGTACCGGCGG	161
TATACCAAGCC	336
GAAGCGGTGCG	2
CGGTCATTCTC	561
AAGTATCAACG	164
ACGCGAGTAAT	195
CGGCGTAAAGC	192
GGTCATTCGAG	126
GACCGTCACGC	746
TTCGTGCGATC	5
CAAGTTATGAC	125
CAGTTATGGGG	54
ATGATCGGGTC	1618
CGCAAGATGGC	57
TAGCGTAAAGT	358
CGTAACGAAGA	43
AAAGATATTTC	33
CACGATAGCGC	110
ATGCGTGTAGG	3346
CATATACGCAA	2521
CAAGTTAACGG	1290
GATAGATAACC	211
CTAAAGTACAT	146
TTCCGACGAGG	959
ACTACGCTATA	284
CTGAACGAGGC	3068
TGAGTACAAAG	555
ATATTCCGTGA	47
GAGACGCTTAT	26
CACGAGATGGA	13
ACATTACCGGC	2428
ACAGATAGTGC	109
CAGTTAAGAAA	98
GGAAACTCGGC	131
GGTCATAGGCA	393
TGCGATAATCA	95
CTGCGTATCAT	302
GATACTATCGT	1074
CGTCGGGATAG	163
GCAATCCGGGC	54
GGGGACGTGTG	1175
TAGATCGTCGA	13
TATCGGATGTT	1882
TACTCGTACAG	509
TTCCGGCGACC	144
CATACGTAACA	2498
GCTTCGAATCA	5344
GGGCGTATCTC	3645
CTCGATAATCA	17
ACGAAATATAC	777
GTATAAGTACC	953
CGCTCGTGTTA	68
ATCGTCGAGGC	8
CAATTTCGTAG	1
TACTTACGAGC	648
TTCGACGTAGC	197
CCCACGTCGGA	2
GTCGTTAAGTT	216
CTTCGTCGCAC	9
TAGCGCTGTAT	1727
CACGTACGCGA	5
GTCTCGGAGTC	104
CCATGCGTCCT	37
CAAGTCAAATA	1549
ATACGCTGCGT	146
TTCACGCTATC	2714
GAAATTCGTAA	175
ACGCATTGGCT	8267
TAATCAAGCGC	33
GCATTTCGACT	49
TAGCGCGACCG	7
GTCATTGCGTC	38
CTCGTACTTAC	159
GCGATCGAAGC	1320
CCGCGTCGTTA	8180
GTGCTTGGATA	160
AGTCGGCGAGG	25
GTCGGCGTACC	9
TAATACGTGAA	59
GAGTAATCGGC	112
CTAAAAAGATG	2825
CGATAAGTCGC	1
CGGAAAAAATC	68
CCCTAGCGAGA	387
TTACGCATAGG	1766
CCGACCCGTTA	304
GACAGTCGAAG	67
ATTATCGAACT	276
CAAGTCGACAT	10268
GATACTTACCT	22
TAGTACGTACT	4
TAGGTCGTGAG	57
GCGTGCGGATG	144
GGACTTCTGTA	1630
GCCGAAGTGTA	6099
GCAGGATATAG	294
CGCGAACGATA	682
TGCCGACGAAT	16
GCGGGTTCATA	215
GGATATTTGCG	6
TGAGTAAACAA	26
AGCATTTATTA	281
GACTTACCGTC	2
GTGTATCGAGG	685
CACGCGTAAGG	2445
GAATTAATCTT	488
GACGGCTTGTT	483
CTTCAATCCGG	4539
ATCTATCGGTA	3
AACTAAAGGAA	7
GTCCGACTTAA	567
TATGCGGACCA	90
ATAGATTATCG	2102
GTGCACCATGC	632
CTATTCGAATC	10
CAGTAAACTAG	290
CACGCTCGAAT	1
CAGACGTATCG	74
TTCGCGTACGA	922
CGCTATACGCT	297
GCTTTCGGGAT	1
TAGTTCGCTAC	71
CTTACGGCACG	116
CTCATTGAACC	1
CGACGTCAATC	177
CAAACTCATCG	8
TAATTCCTAGT	562
GTTTCTAATGC	1
AAGATATACGA	68
AAACTTATGTA	35
ATCGAGCGGGT	1126
GCCGTACTAAC	82
AAGAGTAACTT	104
GACTTATTCTA	1
GTCATATGCGT	1219
CATTAGTAGCG	4
TGTCGTGACAA	11
CTCGCTACACA	449
CGGTAGTCGTA	1177
TATCCGACATG	17
CGTCGCAATCA	1910
GACGGAACGTT	96
AATGGACGCAA	8
TGTACGTTAAT	287
ATGCGCGATAT	1629
AATAAGCGTAT	124
TATGAAGTTCG	25
ACCTGACTAAG	74
CGGTGGCGCAA	229
GCTAAGAATCA	987
GCTATACGTAT	7575
CCCTTTGGAAA	545
GATAGCGCAAC	136
AACGTTTAATC	1051
GTTCACGTACT	576
TACATTCAACG	81
CTCGGAAACTT	4381
AGCTCGTTTCG	130
AGTTCCGCGGT	69
GAATCGTCCGT	3017
TTGACGAGCAT	93
ATGCGATTCAT	450
AACTCATAGGT	568
GTCGTTATTCG	45
AACAGACGTAA	2339
TTCTATCGGCA	26
TTTAGTACCGG	653
CCCTACGCTAG	1
ATCACGTTTAG	18
TTGTTCGCGAA	1
AGACGTAGCCA	224
CAGTTGTACTT	50
GCATTTCGCCT	29
AACATAACGAG	215
TAAAATAAGCA	125
GGATTGATGAC	4480
CAACACGTAGT	1844
CGTATCGGAGA	1923
AAAGAAATAAC	355
CGATTCATTCA	10193
TTAACGGCTTT	3236
TAATAGTACGT	34
AGATTCTGTGC	23
GCTTAGGATAT	426
CCTTTTTCGAT	36
GTCAAATCAAC	1290
AGAATCGGCAG	22
TTGGTATTGAC	1
ATTGATCATAG	229
GCTCGTAGCTA	97
CTAACGCGACT	2783
AAGTGTAAACA	3
CCTTTTACACG	936
ACGTACGTTAA	165
TGTAGTATCGA	1531
TTGCGTATCAG	64
GCTATACGTTG	1
GGGCTACACAG	31
AGGATAACCGT	2
GCTCGAACGAT	64
CGGTAGCTAGG	384
CCTCGACGATC	1
GCGTTCGACTT	2151
ACGTAACGCTG	554
ACATCACGAAA	103
CCTCTCGAAAG	580
CCGACTTCGAG	2
CCACGTAATCC	6725
CGATCGTTAAT	8
GATTTCGGAGC	80
ATGAAACCGAT	322
GGAAAATCACG	1
CTAATAGCAGC	1
GATCGTGTATT	10
ATGATCATATA	243
CGAACGATGTT	181
GGACCTATCGC	3
CAATAACGCGA	176
GTACCGTCACC	187
CACGTCGAACA	1938
ATCAAGCGTTT	279
CGACGGTAGTA	1468
CGATTAGACGA	1495
TAGCCGACCGG	19
TAAACGTGAGC	982
GACGGACGAAT	1626
TTAACGTGACG	67
CGGTTCGTAAG	307
TGTCGAAATGT	32
TTGTTCGTATC	489
CGGGGTTAAGG	2508
CTCGCGGTAAC	499
ATAGTAGGTAC	219
GCCGACTAACC	1389
TGTTATCGGAT	376
AGATTCGGGTG	867
TGATTACGTTT	471
GTTTTAATCGG	123
ATAAAGTTCCG	48
GTTAGGTCTGA	4718
ATATAGCGTGG	4
CCCATGCTATA	1399
CATTACCTGAT	254
AAATCGCGAGG	1
ACTCGTGACGG	361
CGCCGTGGTAG	399
GGTTCATTGAC	6
ATTGACGATAG	257
GTATCGACGCT	6
CAAGTTAGGCA	619
ATCGGAGATAA	1787
TGAACGGCTAG	170
CGGCGATTACC	128
CTTATTCTCGG	7
TACTGCATCTA	17
GCCGTAAGTGT	317
CCAATACGTCA	886
GACTCGCGAAT	2
CAATAAACAGC	5
AACTAGATGTA	21
GTCTATAACGC	2092
GCCGAAAGATA	312
TGCGTAACGGG	294
GATGCTCGCGA	465
CGTAGTCATCG	132
TTTATCGTACT	270
TAGGTGATCCA	3531
GCGCGAGCAAT	259
TGTTAGCGTTG	907
TGCGGGTATGT	669
GATGCGCGATT	338
ATTTACTTAGC	1084
TATAAACTCGC	2074
CTCCGACTACC	5570
TTCGGGGTGGA	15
GGACTTAATGC	1370
TATCGATTGCG	23
CTACCGTTACC	10765
GAACGTCGATT	157
GTCTGGTTAGA	33
TATAGCCGACC	447
AAATACGAGAA	18
ACTACGCGAGC	60
AACGAATAAAC	14
ATCGGCCATCA	247
CGGCTAACTTG	147
GGATCGCAACT	954
CAAAGTTCGTG	38
AATTGCGGTGG	42
CTCGCGCAAGT	226
TAGAAAACCGT	106
ACTCATAACGC	26
GCGCGATCGCT	7
ATCGAGCATGA	9
CAACGAAAGTA	184
CTACGAGGATA	2
CGTCTATATGC	5
TGCTATCGGTG	320
GCAGGTAACGC	242
AGACCGTACCG	1
GTCGCAAGTCG	2
AGTTGGTTCAT	57
AGCGTATCGAC	74
TATGTCGTTAT	156
GCTCAACTAAC	1
GATGTACGAAT	26
ACAGGTAGTAA	146
TGAGAAAAATC	168
CGCTTGCATAT	1
GATAACGACCG	14
CCAATGCGTGG	1850
GTAAAGTCAAG	375
ACTGAACGAGG	131
GAAACGGCAGT	333
GAACGTTTGTC	41
ATAATCCGACT	360
GGACGTCGGGT	1
CTTGTCGGAAC	140
GATAACGTCGC	7
TATATGCTAGG	1589
CTATCAATTTG	26
GTACATTTAGC	351
TAGATTGTCCG	21
CGACGCCGGAT	399
CGGAATGGACC	620
TGTAGTACGCA	159
TTGTGGGCGCA	60
TATTCGGGCGG	38
TTTAACGATAC	1057
TGGAGCGCTAG	180
TAACAGCGTTC	303
CGGGTGTACGA	12
CGCCTAAACTC	1804
CACTCGGATGG	10644
GTTAACTAGGG	32
TACGCGAGCTA	7829
TTAGGTGTCCC	866
TATCGTGTACT	18
GGAATTCTGTG	118
GGGATCGGGAA	214
CGAGATAAGAG	271
ACAATTATGGC	131
ATAAGCGTGGA	276
CAATCGATATG	590
CTTTCCGAAAA	406
GGCGATTCCTA	20
GGGAGTAACTT	258
AGCATGAGAAT	3
TGCGTCTGGTA	69
TATCCTAGCGG	411
CGATTCGGCAC	16
AGTCGCGTAGC	3752
ATAAGAATCGG	10
TATCGCGCAAG	707
CGTCAACGGGA	225
GCGATCGCGTC	120
GCTACGCGAGG	5
GGCGTAATCGC	1
GCAACTATCAT	161
GAATCTTTAAC	36
AGAGTAACAAG	4207
TATTAGCTTAT	277
ATAACGCCAGA	69
AGCTGTAACGC	49
TTCTATAGGTT	78
ATGATCGTAGA	786
ACAAATTGACA	2
TTGGTGGTAAC	3
TTCGAGTAGCC	518
AGTCGACACTA	97
CGTTTATGACG	15
TATCGTTAATT	15
TACGCGGTAAC	405
ATACCGTCGGG	586
GAAATCGGAGA	538
CCTTCGTACTG	2310
TTCATTGTTAT	190
TTCTATCGAAT	77
TATCTATAAGT	124
GGTTTCGCTAA	1
CGAATCAATGG	49
CTTTGATTAGA	68
ATGTTCGTTAG	6
ATAGGTGATCA	3
CGACAAATAAC	500
ATTCCGTCGAA	100
GCCGACGTCGT	100
TGTTATGGCTC	1
GTAGCCGACCG	516
GGGGATTACGT	13
TTCGCACGTCC	4
TGGTAGCCAAC	442
GTAATTTCGGA	200
CCTTACGAAAT	456
ACGACAAATGT	103
AGTTCCGACCG	32
TGTTCGATAAC	112
CTCGGCGAATT	1243
TATATCGCGAC	386
CATACGCGAAA	209
CCTAATAGATT	129
ACCGTCGCGCA	1068
ATACCGGCGAA	17
CAACAAGCCTA	502
GAACGCTTGTT	166
CATCGCATGAG	21
TACGCTAAGGG	1652
CGTCAATTATC	145
ACCCGAATGCG	1414
TAATCTTAGGC	213
ACCTCATAAGG	2
TGGGCAAATTG	469
GCATACGCACT	948
AAACGAATAAG	200
CAATCGGGTTG	52
TTACGTTTAAT	386
GAAATTCGGAC	116
CCCGAATAACC	56
ATGCGGGTTCA	38
ACTATCGGCGT	2
TTCTAAAGTCA	2554
ACGGGATTCGT	1
AAACTAAGAGT	2158
AGCGTAACGCA	1
ACCGAACGACT	2340
TACATTGTTAG	16
GTGTACGTATC	1
GTATCCGCGTA	1390
AACAAGTCATG	358
GTCCGTGATAG	4436
GCTATTCTGGG	1245
ACGTAACGCTC	303
AGCTAAGAAAC	1056
CACGTACATTT	1106
TGGACGACGTC	290
ATACTAAGGAG	19
CTGTGGACGAC	851
TAAAGAAACAG	62
CATTGTCGTAA	68
TGAACATAAAG	200
GTGTGGACGAA	429
CAGACGCCGTC	219
CTTGACTACCG	545
AGTGTACTACC	13
TTGTTATGCTA	1658
CCAGCGTACAA	24
GAGCGAGGATC	29
AATCGCTTGAT	1745
AAGCGGGTTGC	3087
GGATTATTCGA	1
GCTAATACGCG	360
CTACGCTAAGA	2083
CCTGCGAAGCT	1256
GCATCGGAAAA	116
ACTCGGCTACA	3587
TTACGAATAAA	140
CTATGCGGCGA	8
CTATATCGAAC	241
CCGATGTTTAG	316
GGCGTAGCTAC	87
CCATTGCGGTA	106
GGGAGTTGTTC	1034
GACTTAGGTTT	133
AGTATAAACTT	152
CGATAGTACGC	38
GGGTGGCGGTA	417
GACGATTATGT	3
CCGTTCGAGGA	81
GGCGACCCATG	85
CCCAAAATCGC	461
ATAAGGTGGCG	5
GACGTCGTCGG	1823
ATTTCGGCCAA	1872
GCCGGCACGTT	141
TAAAAACGACT	448
GGCTAAAAATA	8
CGATCAACGCA	435
GTCGATTTAAT	145
GAATCTTTACA	694
CGCGACTGGTC	14
CTGCGCGAGTG	64
TGCGAACGGCG	77
GTGTTCGATAC	262
TAAATCAATGG	31
GAGCAACGGTG	4
CACGATGTTTA	1024
CAGTTAATTCG	281
GATCGAGCGGG	508
CATAAAGCAAC	195
ACTATTCGATA	1
GTGATCACGCC	118
GCGTTCGCGCA	3
TACGTACCCGA	3442
GAAACGGTAGT	1545
CGACTTCGTGT	5142
TTTCGATGTTT	24
ATGATTAGACG	139
ACTTACGCTGC	1340
ACACGGCAATC	8042
TTTAGTATAAC	320
CGAATTGGTAT	269
CCTGCGACAAT	9
AGACCGGTTGA	1525
AGTACGTGAAC	1
GTTACCTGAAG	252
TATCGATGACC	232
CCGATCTATCA	50
ATTTCGAAAAA	72
TAGTATACGCA	570
TGATCGGAAAA	1702
CAATCGGTAGC	90
GACGTGTTATG	1
GGCTCTTCGAG	141
ATCGGGATATA	417
GTGGTGTCTAT	16
GACCCGAACGT	282
GGGTTACGTCC	1004
AACTCGTCTTG	1
CTCGGAAATCA	1
CAGTGCCGGCG	7
CCCTCGTACCC	77
AAACCGATATG	3310
GTGTTGGATCG	99
ACGTACCGCCG	135
CTTGACGCGAC	1
CGACGTAACTA	185
TGATCAAAGTT	1
ACCGCAAGTAC	17
TTGGCTTACAA	2
CCCGTAGCGTC	161
GACGATAAAAT	49
GGTCGAACGGC	77
ATCGATGCGGA	63
TTTATGCGTAA	351
CTATCGGCGTA	7
ACCTTACGGAA	275
GAAATGTATCA	279
AACGAAAATCG	16
CCGGGATTAGC	145
AGGTAGCGCCG	64
CTAGTCAATTT	26
CCGGTCAAGTT	2372
CTAGGTTCCAA	3566
ATCGGGTGTCG	3
ATTATCGTGCA	1940
TTACTTACGTG	147
AACTCATTCGG	4
CATAAGCGCTA	145
TATTAATCGCA	3
GAAACCGAATA	129
ACCGGTTGTTT	7
AGACGACAAAT	533
GCAAGTCGGGC	566
GCAGGACCTGA	268
ATGCTTGGATA	1379
GTGATAGTATC	5268
GACAAAGTAAT	654
TTTCGTACGAA	203
TTTAAACTATG	56
GAATAAACTAT	89
GATTTCGGCTT	6887
AAAGCAGCGCT	726
CTTGATAGTTA	898
CGCTTACGTAA	485
TAGCGACCGCC	659
CTTACCGTGAC	293
GAGAGTAACAG	95
TTGTGCTTGAG	14
CTTGTACTATC	139
GGACGTCGAGG	1
CGAATCAACGG	3071
ATCGGGCACCC	97
TAATCGCTGTA	195
TTAATTCTATG	46
CCCATCGGGCA	696
GTTATCGACGA	3554
ATATTTTCTGA	8
CAGGACGGTAC	509
TTAGCTAAGGT	197
CGACGTACGCT	3617
GTCGGGGCGTA	8611
CTAAAGCATTC	4
CCTCGATTCAT	785
GGGTCAATTGG	5452
GTGTAACGGTA	92
ATAGTATCGTG	107
GTAGTACATTA	11
GCCGAATTGCC	421
ATAATCGGGAG	264
CATTTCGGGAT	2
GTGCGATCGGA	375
AGATCGGGTAA	11
CCGTAGAAACA	2485
GATGCTCGTGA	31
TATCGGTTCGC	466
CCGTAATTCCT	484
CGTTAATCGCT	43
CAAGTATCCGA	59
CGCCGGCTACA	162
AGATGTTGCAT	52
ATACGTAATCC	95
TGGAAAAAACT	143
GCCATCGACTT	66
TGCGTACTACA	4523
TTACGTTTGGT	863
CAACGAACCTT	745
CCGTCGTCAAA	514
GTTCGTAGTCA	6041
CCTACGAATTC	208
AGCTAAATCTT	54
CGTGTAGTATA	3362
AAACTATGCGA	82
ATCGTCGCAAC	268
CACTCGTATGG	16
GAATCGTGATC	1
TTACGGTCCGT	333
CCAATAGCAAT	7580
GAAAATCGCAT	2059
AGCCAATAGGT	15
CACAACGCATC	1321
TACACCAATTG	385
ACTTATTCGCG	49
CGATTTACTAA	33
GGGCGTAGAAA	22
GCACGTTTGGC	5176
CAGAAACCGTA	36
ATTATCGTCCT	636
GGCTTACGCCA	595
CCCGATCGGCT	11
AACGTGATACA	236
GCACGCGGTAG	15
TTATCGAGTAC	3
TTGATCAATGG	69
TTAGCTTAGTA	107
GATGTACTTAT	56
GGGTGCGGGAT	149
CGACGGCTTAT	1308
CGTTGGTCATG	26
TTTTAACGTCG	19
AGCATGACGAC	5684
AGCCGTATGGC	155
ATAATCGATAT	156
TGCGGACGCGC	225
ATCGTATGTCG	7
ACTCGTGTATC	5
AAACCGACGTA	2
GTTATGTCGTG	1
GCATATAGATA	794
GGGCATCAATG	5812
ATCGACGGTGA	2670
GCATCAAGTTA	1949
CTTAGGCGACA	1
GCAAATCATAC	4327
TATCAGTAATT	538
CAACGCTCCGA	27
CAGAAAACTCA	632
GACGCGTCAAC	2
GACGGAAGTTA	2675
CATTCGGATAG	398
GCTCGCTTGAC	326
GGATCGTCACT	3267
TACGCATAGAG	54
GACGTAAAGTG	331
TTATTCGATAT	1
TAGTTAGGATC	99
ACATTACGTTT	13
CTGTTCATACT	2087
GAACGTCGGCT	15
GCGGCACGTTC	8052
AACGATGCGTA	257
AACTCGTTATG	503
ATGACGATCTA	12
GCATCAAGTAT	115
ATCGGTGTCCC	4188
AACCGTTATAA	1
TATTAATCGGC	54
CGGGTAACAGA	224
GTCGAAGCGTG	479
ACGTAGTCGCG	84
CGGTGGACGCT	722
GCTTTCTGACT	1894
TATCCTGAAGA	476
CTCATACGCCA	78
GGTTACGAATA	1
CACATCGGCCA	392
TGCTACCGCAC	669
ATTATCCTGAC	50
GATTCTGGGGT	26
GACCTATGCTA	495
GCAGTTGATAC	234
ACGATAGCGGT	2320
GGGTAACAACG	12
AACTATAGGCC	119
CGTACTTATTA	7
CCAATTGACGC	545
CCTCTTAGGAC	233
TGTAGAAACAA	38
TGGTGGAGCCT	346
TTACGAATCGC	1341
GCCTAAGAAAG	337
CATATGGTTGC	140
GACCATGCTTG	25
AATTTCGCTTG	1950
GTTAACGTCGC	148
TGCGTACCGCT	1
ATGCTCGTGAT	115
ACTAATCACGG	40
CGCAGCACGTT	18883
AGTCGGAGTAC	30
CCTACCGCATG	1247
CCCGCATGAAA	46
CAGGATAGTGA	427
GTTTAACCGCT	129
GTGATCGAATC	578
AACATAGTAGG	1076
CCAGTAGATCG	150
TGGCATCGCTC	114
AGCTAATTTCG	89
GAATTCGCCAC	291
TGGTTCATACG	394
CAAGTCGGGTT	70
CATAGTACGAA	399
ACATGTCGAAA	373
CCTGATGACCG	248
TTTGCGAACGC	3
GAGATAGCGTG	236
GCCCGGCTAGG	203
TAGTCGGATAA	21
ACGACGCTATT	23
GCGGGATTGTA	48
AGCCTTATTAC	112
TTACGCTTACA	279
CAGCCGAACTC	367
ATATGCGGGGT	1
GGTTCGTTTAT	178
GGGCAAATGCG	7
GCCCGGCAGTA	181
GATCAATCGAT	6
AGCAATCCGTC	548
CTTATACGAAA	751
GACGTATCGGC	243
ACTATTCGTAA	14
CAGATTACCGC	315
GGTGGTATCTG	979
AGGATCGGGTT	206
CGTGTGGAGCT	1
CCGGTCATTGG	218
CCTAGGTAATC	2
CAAACAAGATT	244
ATCGTTTGGTT	248
CAGAAAGTTCC	2
CGTCGCATGCG	4
TTTACGGCTAC	732
GTTTATGACGA	6
CTGAGAGCTAG	1
TAGATTGATCA	11
GCAGGTAGAAC	833
CTTCGCTCGAC	106
TAGCGCCAAGC	13651
GGGTCAACGGG	122
CAGATTCGGGG	5
GCAACGATAAC	2670
GAGTAGCGCGA	119
TTACACGATAG	34
GAGTCCGACGG	508
AGGACGACTGG	41
CGGCCATGACA	273
ATTTCGATAAG	4165
ACCCGTAGCCT	4923
ACTGCGTCTCG	10
CAACGGGATTA	153
ACGGCTAAAAC	431
CATCGTTTGGA	24
CTTAGGACGGC	337
CTCATGGCTTT	529
TTTAGCGTTTG	286
GTTGGTTACAC	147
CTTTTTACGCA	77
CTAGATGTATG	379
GGTTGGATCGA	107
ATTCGTTAGGT	646
CGACTTCGACG	50
CTCATTCGAGT	719
CGTGCGACATA	834
GGGTCATCGAG	1059
CGAGACGACTA	9806
GATCGCGGTAT	20
GTTAGCGACCG	176
GGTTGCGACAA	433
CGACAATTAAA	343
ACAACGACAGT	907
AACACGATTCC	8
TTGCGAACCTT	2920
ATTGTAACGGC	1
CGATACTATTC	1320
TTCGGGTAATC	36
GTGGGCTTACC	16
GGGACGGAATT	2
TACATTCGAGT	1994
TTCGTCGTGAA	6476
ATATAGATACC	68
GGGGTTGTACG	1551
ATGTTTAACGA	252
GTTAGGTCGTG	26
GCGTTGGACGA	5
TTACGTAAGTC	166
GTTTATCGATG	101
GAAACGACAAT	5
GAATCGCGCGA	1
GATTGTGGCGC	18
CGGCTTACAAT	1891
GCGACTTGCAT	7261
TTCTGTTATAA	42
AGATTAGCTAA	3540
GTCATAACGAT	15
ATACGAACGCC	1
ATGCGGCAGTA	615
TGGAACTAAAG	126
TTGCGTGTATG	279
CAACGTGGCGC	47
CCCTACGCACT	41
AAGTCGATGCT	179
GTAGCTACGCC	16
TGTTTATTCGA	365
AATTAATCGGC	24
ATTGTCCGAAA	45
ACTGCGTGTTG	310
AGCGTCGGCTA	235
GATTTACGCCG	371
ATGTCGGAATT	16
TAGACGACGTA	2
CGTTGGAAATG	89
ACCCGTACCGT	30
TTGATTAATTC	3888
GGGTGCGACTT	74
AGCGTTGTTAG	1829
AGGTAACGCTA	1609
TAACGTAAGCA	4702
CGGTTATACGA	6
CATTAGTAGTA	8718
CCTAGTAACGT	2197
GCTTGGATGTA	770
ATACGGAAAAA	552
AACGCTGTATC	506
CCTATCATATG	785
CCGTCGACGCG	11
ATCGTAACGGG	285
GGTCAAAATCG	52
TGAGACCGGAG	365
GAACCTAGGTA	160
CTTTCTGTTCA	3
CATGACGAGAT	1
CAGCGTAAGCC	2981
GTAAGCGTCTT	144
AACGCAAGATG	3
GTGACGACCGA	27
CGTAGCTAAAC	398
GGTATCGTGAC	390
ACTAAACGTAG	459
CAAGTCAAATT	5837
GTGACCGGCAT	80
GTCTATCTCGG	1469
AATCGAACGTA	6
ATTGAACGTGA	1
GTCATTAGGCA	395
GTTCCGAAATG	9546
CTGTATCGCAA	340
GCATTCTCGCG	70
TATGGCTCGTA	342
CGGAATTGCCC	475
ACATCGCTCGC	78
GTACTAATCAT	74
GACCGATGACT	197
GATAGTTCGTT	278
GCATGCGATCA	405
CTAAAGTTGGT	498
CAAACAGATGC	7
GCCGGATTCAA	84
CATTCGGTTAA	500
CCGAAGCTGTT	1
GGACGTCAAAA	168
GATACCAATGA	1
GACTTACGTAC	30
AGGTTCACGAT	36
ACGCATTTCGC	65
GTCTCGTACCT	70
TTCACGCTAGG	64
GCGTTACCTGG	146
AGAATAACAGC	14
CCAAAATAACG	100
CGCTCGCTATA	655
CACGGCGATTT	1
GGTGTATCGAA	127
GTTCCGGGATC	247
AGCGTCTGGCC	28
AATTGACTACG	578
GTTGATTAGCT	1511
ACAGGATAGCA	618
ATGAGAGCTAC	169
TACGGTATCTG	383
CGTGTACGTTA	1
TACTTACGGGG	124
AATCGCATGTC	5290
CAGTTCGCTCC	99
CAGTTGGATAA	35
CAAATCAAAGT	55
AGATAAAGCAA	67
TAAGCATTTAG	5
GCTCGAATTAT	1804
GATCGCATCGT	2
GCGATTACTAA	14
CTCATAAGGAC	39
CACATAGATAG	654
TTCGTAATCGA	119
TTGCGTATCCG	1
TATTTACACGT	201
CACGTCGGCCT	138
AAATGCGTGTT	15
TTTAGCTAACT	226
ATGGTAAGCAA	1
AGCTAAACGTA	186
GCGGTAGCGAG	145
CCCATGAGAAT	92
AGTTATCGGAT	1463
TTTGGAACGCA	35
CTAGTAATTAA	12
CCGTACGCCAC	141
TGCGATAACAG	2
CAGCTACTCCG	1
TTCGAGTAAAC	544
GCTTTCTAAAT	2
CAGCCGATCAA	7
ATACGCTACTC	106
AATGTCGAATC	3975
GCTCGACATGT	45
AAGTTAGCGTA	12
AGCGTCGAACC	2
ACCGAAATCAA	1452
AAGTATAACGT	6576
CGTGACGGAAA	10
ATCCGGCGAGA	356
GCGCGATTATC	63
ACTTTACGGGC	24
GTCATTCGGGA	200
GTCGACTGAAC	1905
GCTTCGTGTAT	80
ATAGATCGGTA	548
GTCCGTGATAC	108
ATAGGCTAACA	17
GTGGTAGCGTT	10397
CAACGATTAAT	963
GCATCGGGGTT	1
GTTGGTAACGG	89
AATCGTTATTC	8
CAAGTTGGTTC	330
AAGTCAATGGC	61
CCTTTTGGACT	1301
ACATTAGCGTA	1278
TAGGTCGGAAT	1
ACGAATTCGGG	111
GAACGATTAAG	323
GGACGACGTCA	1
CTGTTCGCAAC	1
ATGCGTCGAAA	186
AATGCGGGTTC	101
TAGTTGTACTG	191
AGATGGACGAC	207
CAACGAATCGT	2
TAGGACGAGCT	4253
GATGTTCGCTG	107
CGTAGTCGTCC	248
CTGAGAAATGG	69
GGCTACGCGAC	85
AGTTGATCGCT	7141
GGGATTCTCGC	223
GAGCTAAATAC	1
ATTTCGTCGGA	25
GCTATCGTTAT	1
ATACGTAGCCA	214
AATACTTAAGA	1
GTGTTCGCGAT	265
CAACACGCCGT	10
ATCGGTATGTG	873
ATAAGTCGTAT	48
GTATCGTGGTA	1
CCTTATAGCAA	76
ATATGCGATTT	117
GCAAGTAATTT	78
AGTAAACACGG	320
TTGCAAGTCGT	3335
TTCTGGTTACC	906
TAACGGGCGTG	180
CGTGCGACACT	756
CATAGGCAGTT	580
ATAAGCCAAGC	74
CCATTGCGTCG	2
GGATCGGTGGA	1097
TTAACCGCTGC	231
TGCTACGGTAT	7
GACGTTAGATT	9472
AAACCGACCAT	637
GCATTTCGCTC	28
TGGCTTGTTAT	2
CGCTCTCGAAC	13
GCCTCGGCACG	53
TACGCGATCCA	26
CATTACGTCGT	995
AAGACCTAGGT	396
CACGTCAACGC	805
TAATCGATGCC	382
GTCCATAAAGG	17
TGAAACCGCAA	533
GCTCGATTGTT	123
CTCGTTAGGAT	1925
TAGAAAATCGT	137
TAGCTAAAGTC	16
CTTAGGCTAAG	50
AAACGTGGACG	28
TTAGTATCAGG	10
CGGACGACTGA	3772
TTGGCTTGATA	164
GTGTCGAGTCC	811
ATTACCGGTAC	17
CGATGCTTGGA	2
CGCTTAGTGCC	96
GTGAGGAGTCA	331
CATCGATTCGG	127
CGACATAAGCA	131
GTCTACGCGAA	93
CAATCCGGCTG	237
ATCTATCGCTA	4032
AGTTTGGATTC	213
GCGCGAAAACT	191
CGTAAACTAAC	236
TAATAAAATCG	85
CATCGATTAGG	74
AGCCGTGAGGA	199
GAAATAAATAC	109
AGCCGCGTCGG	205
CACGGCGTACC	43
ATCACGGTAGT	20
GTCACCCGTAT	4
GCTATCTAGGT	532
ATACGAATCGA	8983
AGTTGAACGTG	178
TGCAGCGTTAT	320
TTGCATGCGAC	1
ATCGGATGGGA	292
AGATCGGTGCG	5
ATTTTCGAACT	148
CTTTTTAGTAT	141
GATCTCGGAAT	1
GCGGTGCGCGA	193
TTAACGGTCCG	1174
GGGGACGTCGC	1582
CTTCACCCGAA	172
CGCTAATCCCG	1881
CACTTATGTCG	246
TGAATCGTGAT	1
GGATAAAACAC	242
CCTGTTAGCCG	152
GGCAAATAAGC	465
ATCAGTATATG	4
CGCGCGATTCA	6440
GGTAATCGATT	1
CAGAAACGGTC	150
CTGGTATCCGG	628
GATTAGCGCAA	1150
ATGTAACGCCG	9
AGGTGAACGCC	219
TAAGTCCGACG	7
TTCGTTTAGTG	3
TATATCGTCGC	231
CGTACGTTCCA	130
ACTTCGACGAT	1619
CACCGACGATA	1441
CAAATTCCGAA	319
TTCTTGGTCGA	61
CGGACGCATGC	109
GTGCGATAAAG	36
GCGTTAATCGC	19
TTGGTATGGAC	12
TTGCGACCGTC	69
CAGCAAGTATC	175
TTTTCGATTGA	111
GCAGTTACACA	1
GTTTAATCCCG	335
ATCGGGTGGTC	95
AGATATGCGTG	1
CGAGCGAATCA	13
ATGCGGAGTAT	9
AGCAGTATATG	1643
GTGCGGCGTAG	215
AAATACGAGGC	150
TAGATAGTCGG	1054
AAATCGGTATG	113
TACCGTTACCT	831
CATTTATGCGG	3509
GTTATTAAACG	174
GTTATGCTTCG	1921
TATGCGATTTA	1483
ACGCTACCGGC	2
GTGATCGTTCC	112
CTAAATACATG	1035
CTAACGATCCA	405
TGTTCAAAATA	40
CTTCGAGTTGG	1
GTGTTATAAAC	103
CAGATCGAAAT	331
CCTAAGCGGTC	100
GGCTACACGGG	299
TACAAATTGGG	288
CCCGAATCGAT	2
TTTGCGATTGG	77
GCGTGCGGTGA	31
GCCGAATTATC	883
GCCCATCGCAC	472
CTTAGACGTTA	1
CAAGCCGCTGT	34
ATTTTACGGCT	217
CTTTAATCGTC	695
CAGCCGTAGCT	134
TGGGCTAAGGA	1783
TATGCGGAGAC	55
TTGCATCGGCC	85282
AAACGGCGGTC	4
TTCAGCTAAGG	1
CACACGGTATT	2124
CTTCAAACAGC	43
CCTATAATCCG	55
TTCGTCGGAAT	103
AGACCTCGTGG	363
TTTCGTGCGAC	270
ATAACGGTGGA	342
GACTCGCTGAA	634
GCTCTTATAAT	79
TTTAGCTTGAG	35
GCACAACGTAC	67
ATAAGTCGAGC	100
GATAACGGGGC	660
AACGAATCATG	46
ATCGGTATTTT	156
GGGCAATCGCA	659
ACGCATCACCC	1293
CTGTTCGTTAT	2091
GTAGCCGAAGA	781
CTGTACTATGC	1
GGCGACTAAAC	1
CCTGAACGCTG	29
CGTAGATCGTG	935
CTAAAAAGATA	69
CAAATGTATCA	206
CTCATAAAGTA	40
TTTCATTGGGC	1
GCCATCGCGTA	155
CTTAGACGTAA	885
TATGCTACCAA	685
GCGACAATTTC	1
GATGTTCGCGG	252
GGTAGATATTC	4
CGGTCAAAAGG	2393
CTAGTCGCAAT	174
GAACATAGATC	2
GGATTCCGACA	1
AACGTTTCGTC	848
CGTATCGGAGT	23
CACGATATGCT	522
AGCGATTGTGG	99
ATACGGGCACG	32
TTAGCGCCAAC	75
GGTAAGGACGT	6
GGGTTATAGCA	276
AGAAAGATTCC	2220
CCCTCGATTGG	57
GCCTTATGCGC	20
CGTGATCGCAT	5742
TTAGCCGACAC	237
CATCAATACGA	14706
GTCAAGTAATT	1449
GACCGATGAAG	54
ACCTCTCAAGT	4433
TATCTCGACGC	3
TTCGTAAAGTC	80
TAGGATATACT	1
GCGCTATACGA	1
AAACGAGAATC	1
GCTAAAGTTGT	71
TTGGTTGATAC	162
CTAAGAAACTT	59
TTCATACGTCA	2
ATTCGCTTACA	507
CCCGTTACGCC	554
CTAATAGCAAC	635
TAGTACCGCCC	1101
GGTGTCTATAT	41
AAGTCGCGATT	1
GAGCTACCGGC	85
ACGTGCGGATT	1040
ACCGGTTGATG	1203
CTTTCCGGAGT	168
AACGCCGTCGT	1074
CAAATCGCGAC	4
CTAAAGTCGCA	1
TACTGCGATCC	72
AGTATCGGGTG	100
GAGCGCTATTC	7
AGACGACGTGT	11
CATACTAAGGT	4
CGAAAACTCGT	5
AACATCGTTGG	84
TACGGTAGTCG	258
GCGGTCATCGG	145
CCGGATAAACT	1
ATCGCTTGGAT	617
GAAAACGGCGT	23
CAATTTAATGA	283
ACGTCGGATAT	294
ATGATAGCTAG	2955
ACCTCGTAACT	138
GCGGATTATCG	1493
CAACCGACGTT	3534
CATTACCGTGG	583
ACTCCGAAGGT	2726
CGATAAGTCGT	23
GCGTCGTCTAC	4
CCTCTCGCTAT	273
AATTGCGGTGT	12
TGGCATCACCC	83
TTCGCGTCAGC	444
AACTCGGCACG	1858
ACTAAAATCGC	1
TTTGATCAAGG	1
GGTCTGACGGA	117
GATAGTCATAT	8226
AATTACCGTTG	208
CTAGATCGTCC	2709
GGAACATAGTC	43
TGCAGCGCCGT	325
GGCGATAGATG	287
GTAGCGATTAC	14173
GGATTCGGGGC	56
CTTCATTGCGC	20
GGAAACTATCG	40
TTTGCGCTGTA	64
AGATAGTAGTC	261
CTAACCGTACA	47
GTTCAATATAG	705
CCATTAATCGT	2797
ACCTACGAGCA	1
GACTCGGCGTA	70
CGTAGATTACG	3455
CATGTTCGTCG	65
ATGAGACCGTG	135
GATGCGAACCT	5007
GCATAGTAAAC	2158
GATCGAGCGAT	226
GCGGTAATTCG	365
GGGTTCAATAG	70
GTGCGGTCAAT	472
GTCGTAGCTAC	2289
TAAACAGCGCA	111
CGACGATATTC	315
GTCGATATTTG	173
TTTCTAATAAG	3
GGTTACGAAAG	302
GTGGTCGTAGC	35
CGCTATCGTAT	105
GAAAACTATCG	967
ATCACGTAGCG	3
GACCCAATAGC	292
CCTTGGACGGC	6
GAATCGTCACT	4821
GCGCGAATTAT	1379
CTTAGCGGTTC	167
TTTTGGTTACA	43
GATTCAATCTT	46
CGATGACTACA	9
AACTAAACAAG	1
TTTGCGGCAAA	33
CATTCGAATAA	2
AACTCGCTATC	294
GGGATCGGCAT	762
TAAGGTTCATT	274
CTATAGCCAAC	20
CGTAATCGTAA	1702
AGTTTAATCGA	66
GTTGGATTATC	379
GACGACGTGGC	5
GCCGCTCGTAC	1
TGGACGGCAGT	80
AAAATCGCTGT	54
CCAGTAGAAAG	56
AATCGATAAGT	95
CCGATCAATAT	2
GGAGCGAAGTG	116
GCTATAACCGT	19
GATTCTATCAG	38
AAAGCAGTATC	143
GCGACTTATTC	14
CTAGTCGTCGC	47
GCGTATCGGCA	3090
CGCTCGTCTAC	17
TAGCTTGGTCG	122
CATGCGATAAG	261
AAGTTCCGACA	11
CCTAAGCGGGA	79
CTTTCGAAATG	159
CACGTAAACTC	2350
ACGCTAATACG	34
GCGGTAAAGAT	512
GGCGTACGCAC	348
ACGCATCGCGG	136
ATACGGAATGC	1
CTTGGATTGAT	684
AATTTCGTCTG	97
TACGAACGCAC	670
GAGTAATCGAT	3945
GACGACCGTAG	266
GCATCGACGCA	502
AGCAGTTAACT	65
GTAGTCGTCCT	1183
GCGTAAGTAAA	60
TTTCACGAGGA	2589
GTTCGAACGCG	163
TAGTTATCCGT	66
TACGGACCTGG	242
ACGTTAATCCC	59
GATTACGCCGT	10
GTCTCGATTAC	60
GTGACTACGCA	75
TACGTGCGGTA	873
CGTCTATACGG	1511
CCTCGGACGTC	90
AATCACGTTTG	16
ACCAATAGGTG	243
ACGTTTCGGAG	1
GCGTCGTGACT	202
GGGTGCGGGAA	7
CACATCGAGGC	91
GTCGCGAGCGC	14
GGACGCATATA	4102
AACGTTTAGTG	111
CCCAATAGTTG	448
GAGTAGGTGTC	1
ACGTACATTAT	373
CGACTTCTGTC	734
TATACTAAGAG	144
AGGAGTCAAAA	83
GAAGCGTACTG	180
GGTCATTGATA	3570
GCTTTCGATGC	675
CTCGGACAGTC	169
CAATGCGTATC	3
ACTCTTATCGA	1
AAAATCGGCAA	70
CTTGATCATAT	36
CCGGATGGCGG	226
ACGGACGGACT	3
TGAGCGATCGT	263
ATTAGCCGGAG	57
ATTAGCGCGAA	44
TACACAGCGTA	10
ATCAAGCCAAG	545
TAGTTGTACCG	35
CATTGATACCG	35
GGTCGAGCACG	107
AACTAGGTGTC	203
GCGGTTCAATG	296
CAAACTCATGG	218
GCTTGGACCTG	493
GGATATAGCTT	1
CTTGTCGTACC	565
CTTATCGATTG	1667
AGACCGGATAA	153
GCAACTGGTAC	9
TTCGATAGCAA	424
CTTCGATAAGT	649
TACACGTTTCG	9
GGCACGCTCTC	126
GTTAAGTTCGC	501
ACTCGGCATCA	1
GCACCAATACT	319
ACCTCGACTGA	1525
CGGGTTCATAG	1
AATAGTCGTAC	195
TGAATCGTCTA	6759
GTCTGTTCCAA	2
TGACCGTCACC	458
ACGTACGTGCG	515
TTGATAGCCAC	287
CGGTGATCGGC	369
TAAGCAAGAGT	108
GCTCACGATCA	1645
AGTGTAACGCA	21
ATCGGCGAGAC	8
GACTTATAAGG	19
ATGTTCCGAAA	1
AGGTTATAGCA	321
CTACTCGGCAA	20
ATCTATAGAGG	27
AATACGGTCCG	24
GCTAACTATCG	19
GCCTCGTTAGA	53
CCTATCAGTAA	5
CCTCGTTTCAT	81
ACCCGACTTGC	19
GTTAACGTTGG	163
TAAGTCGTTGG	107
CTAACGAAAGA	2
ATTCGTGTACT	5592
CGCGCGACTTG	242
CGTGGACCTAC	3
GACTCGTCTGG	165
TGAACGGGAAG	2485
CGTAACGAATT	495
TAATAGCCAAA	1236
CCATCGTGGTG	15
TTGATCGAGTC	322
TTCGTACATTA	521
CTCTCGTGATG	101
AAGTTAATCCC	1504
AGAAACTAAAA	4
TATATCGCGAG	302
GCACCCGACTG	191
TTAGTAGATCC	310
CAATAACAAGG	327
TAAGGAAACGT	198
TTAGGACGGCA	92
TTCTATCGCGT	110
CACCAAGCCGT	13
TTGCGAATGGA	154
CTCGCGATTAG	1090
AATTCGCTACC	133
ACCCATGACCG	24
CGGATAAACTT	22
GAGCGATAAAC	4055
CCAATATAGAG	340
GAAGTGCCGGG	4458
GAACGCGTCAA	2
TTCGAGTATAT	14
CTTCGTACATT	109
AGGAAGTTCCG	1306
GCTCGTTAGCG	85
CAATTACGCTT	1
CAACGAAAACT	633
ATAAAATCGCG	2
ATTTCGCGCGA	83
AGACGTGGCGG	318
CGAGCGGTGTC	3705
CCGGGATCGCT	1
CGGTCATTAGG	5614
TTGATCGTGAA	218
GCGACCGTGAG	876
ACTTAGTACAG	401
TAACGTGAATG	3
CAAATTGCCGG	22
TACATTAGTAC	105
GTCGTGCACAA	897
GGGGTTCAACT	1890
CTTGGACCTCG	466
CAGTAACGTCG	191
TGCGAATTCGT	734
AGTCGAAGTTA	157
AATCGTACTTA	624
CCGGGATTGAG	1
GGTCAACGGGC	1929
ATGCTTGTACG	473
TAAAGCAATCG	510
ATATAGCGCGA	5
CTAGTATAAGG	181
TTCCGACGATG	49
TTGAACGTTGT	3
TTTGCGAATGG	3299
GCTTGAGGATC	70
ATTCGCTAATA	56
GGACGATAAAT	41
CTCATGTTGGT	1875
GCGATCTATAT	3
GGACGGCTACC	47
CTCACGGCTTT	15
TTGCATAGTAC	821
AGAAAACCGTA	182
CAATTTCGCAA	423
AGCCGACGCGT	7
GCGAACGTCAG	216
GCTTGCGAAGT	4641
GTCCGTGGTAT	347
TGGAACATAGT	1943
GAACGCGACTT	112
CGAGTAGATGT	155
TAGCGGGTGCG	14
CTCGCTGAAGT	119
TACACGGCGAT	333
ACAGATCGAGG	1332
GCGACCGATCC	11
GACTAACGATT	182
TTATCGTCACG	101
CACGATGTATT	35
AGCTTACGAGG	312
GGTTCACGGCG	13
AGTTCGTTGTT	325
TGTCGTGCGAA	603
CGCATTTCGGT	108
ACCGCAACGTC	1142
CAGAACGTCAG	227
CGGGGTGTACC	40
CCGAATCTTTT	22
AACAAGTATCG	193
GGACCCGTACC	32
GATCGATAATC	1705
GGATTCGACAA	2
AGATCGATGTG	1
ATCGTTCGTGA	46
CCTTACCGTAG	258
AGGACGGTACA	203
CTAGGTAAGAG	372
ATTAGTGCCGA	2
ATTCGGCGTAG	2204
GTTATCCGGTA	10
TAGGTTCCGAC	44
CACATAACGTA	418
GCGTTAACGTC	1672
GACGATGTAAA	902
GGTAAACGTTA	3082
GAACTCATCAC	1861
GTGGACTTCGT	66
AACTCATAGAT	7
ACCGGTTATTA	120
CGTACGTTTAA	33
GGGTCAAAGTA	1239
CCTGACGGCCT	2567
ACCGGTATGTG	12
ACGACCACGTT	711
TAACGGCGGTC	50
TGCGTGGTATT	92
GCGTACATTAA	367
TGCATCTATAT	3
GCTTACGAATG	111
TTTGACTATAG	10
GCAACGATACT	93
ATCGGAAAACA	1
ACATTGACCGG	185
AGAGTAGTCGA	2420
TGGGCGTAGAG	156
ACGCGTCGCAT	3932
TAAAGATAGCC	66
GTAATCGGCAA	2
CCATTGCGGTC	3615
GTGGACGAATC	11704
AGATTTACGGA	1
ATCCGGCATCG	2699
AGGTGATCGCA	40
GGGCGTGTACC	5
TTCTCGGAAAA	365
CAAGCGTTAAT	257
TTTCGGGAGTC	292
CGCGAGCATAC	404
GCGGCGTGTAG	1535
GTCTGGTTAGC	700
CGGAAACTATC	733
CGAATTGCGTA	293
AAAATCGGCAG	609
CGATAATCCCG	197
AGGTAACGATT	185
GGCTAAGCAAG	35
GCAACTAAGGC	31
CTATGGTAATG	1120
TAGGTTCAATA	607
ACGCAACGATA	43
TGAGAAACGGT	18
CAAGAGTAGGT	7
AGACGATCGCT	1
GTGACCCGTCA	112
TTTCGCGCTGA	22
GCATAGTCAAA	102
AGACGATCGAA	37
GACGATATTTT	27
CCTACGCGTAA	523
TTTCATCAATG	432
TGAGACGTTAA	36
AACAGATACTT	11
TTCCGTCAAGT	285
GCCCGTTAGCT	18
CAAGTTAACTT	2190
TTGGACGAAGG	148
ACGGACGTTTG	1076
GCTGCGAAGGT	785
CGGCTAGGTTT	5471
ACCTCTCGCGG	1
TATCAGGTAAA	5
CTTCGATTTCG	61
GTATACTAAAT	127
GAGCGGTGTAA	25268
GGATCGCAATC	147
TGTGCACCAAG	136
TGCGTCCGACA	467
CACACGAAATA	275
ATTCGAGCATA	403
CATGCTTGGTG	286
TGACAATTGCC	81
ACATATACCGG	40
CGTCTGTAAAG	1473
TTCAAATAAGA	3
GCCATCGGCCA	1
AAAGTCGCATC	400
GTCTTGTTATG	1073
GTGACTAATTC	71
ATTAGTAACGG	12
GGATAACAAAA	78
TATGCGATCGG	23
CATTCGACGAC	397
ACAGATACTAA	2620
TAGTCGCGAAA	706
GTGGTGGACGT	107
CGTGGTATTTA	138
CTACCGTACCT	14646
TAAATCAAGCC	2393
CGGTAGTACAG	44
GCATCGGTGTA	84
GTAACGCATAG	2166
GGTAGATAGCT	128
CCGGGCGTATC	58
ATCTTACAAAG	187
CCTCATTCGCG	16
CAGCCGGTAAG	3
GCATAGTCGTG	2512
GCTTGGATCGC	184
AGTTAGGTTTC	73
AATCTTGTTCC	51
GGGTTAACTTG	2
GATTGACTACA	1
CATATGCGATT	1282
TGGCTCGACAC	1
TGACGGCACCC	194
ACTTATGCGTA	98
TAAACTCGCGT	22
ACAGATGTATT	558
ATGTAGTAACG	35
CAGATATTTGT	103
TGCGAAGGTGT	15
TTCGATAATCG	1219
TGGTAGTCGTC	1
CTTAGCTACTC	945
ATGATCGCTTA	32
ATCATACGAAA	931
GTTGGAACGAT	116
ATCCGGTCAAG	46
TGTTCATTCGG	111
GTCGAGGAGTA	1971
AAGCGTCCGAA	412
CGGAAACGGTG	98
CGCGGTTCGCA	43
ACGAACTATAG	19
ATCGAATTGAG	60
TACTATACGCA	1
GTTACGCGTCG	13
TGGATGTTGCA	136
CGGACGTAAGC	229
AGTATACCAAG	118
GCGGGTTGCAT	307
TAAAACTTAAG	36
GTCATTCATAG	25
GCTTAGTACCC	1
TACGTGTACGT	21
GTCGTCTCTCA	714
AAGCGTCTTCG	7111
CGGCAAATGCG	50
AGGTACATTAT	1083
CTGGTTCGTTA	585
CGGCTAAACTT	71
GATTCTGACGG	36
TGGTTAAGTGC	390
TAGGCGAAGTG	3167
CACTTAGCGTC	74
TTGCTTCGAAC	130
ATGGTTCGCTA	36
TTTATGGTTCA	3
TTATGTACTAC	244
TTCGACGACGC	1
CATCGTAAGAG	135
GCATGCTTGCA	168
ATGATAGCCGT	626
CTCGGAGTACG	47
AGTTGTTAGCG	1
TTTAACGCAAG	41
CTGCCGAACCT	1
CGACGTATCGT	159
CGGTTCATCGT	440
GCACACGATCA	838
GACTCGCGGTC	23
CCGTAAGTCGT	1
GAATGGGGTGC	2052
GCACCCGTAAT	321
CAATCACGTAC	1213
TTACTACGAAA	426
CGAAGTTTGGC	280
AAAGTCATTAG	109
TGAAACAAGAT	343
CTGTATGTAAA	3010
AACGCGCTATA	18
TAGTGCCCATG	150
AGGCGATTAGT	252
GCTAAGCCAAG	200
TACTTAAGGAG	96
ACCATTGGAAA	1
TGTATCGTCTA	10388
TAAGTAATCGG	31
AAGCGTAAGAG	1606
CACGTCAATAC	133
GGTATCGTCTC	4765
TGACTACGGAA	102
GCGTCAACGGT	171
GGGGTGTACCT	504
ACGTGGTGTAT	9
ATCAATGGCGG	1486
AGCGATCGGCG	19
CGGACCCGATG	195
AACTCGTCAAC	971
CAGAAATAACC	206
ATACGAGCTAG	434
ACGAAAATATA	10
CATGCGTGTAT	12
GTTTATGCTAC	1
CGCGCGGTGAA	53
TGTCGGATGTA	228
CATATAGCGAT	2028
GTAACGAACAT	512
ATGGACTTATA	1
CATGCGTCACC	1
CGATGCGAACC	161
GCCTCGGCGAG	289
GTGTCGGATAT	406
GGTATTCTCGC	13490
CAATTACGGGG	155
CGCTTACACCA	1176
TTCGCTATCAA	8
GATGTAACTTA	137
CTGACGATATA	186
CCTCGTCAAGC	2092
CGTGACCGATA	1643
GTCATTCTATC	7
GACGAATAACC	239
GGTCGGAAGTT	1000
TACTAAAGTGG	205
CGCATTCGTGA	2
CTGGTCAACGA	3139
TGGTAAACAGC	1
GATCGAGTATA	32
TGTACCGGCTG	1
TTCTCGACTAA	71
CCCATGCGACT	39
TGTATGTCGGA	4
CCTACCAATGG	386
GCGGGTTGTAC	11
GGCCAATAGTA	1580
ATCGACAATTT	18
GCGTAGCGTAG	1
AATTACGGGAG	89
GCTATAACGCT	21
CAGACGCATTG	2
TGTGAATAACG	910
CCAGTCGTCTA	877
CGGTGTCGTAA	13329
GGAACGTACCG	6
GCAAACACGCT	546
CTACCGTACGT	9779
ACGTTTCGATG	146
AAGTAACGTTA	427
CTATCGGTGGT	6
CGTCGGAGTAA	117
CGGTAAGGAAG	290
CTCTTCGAATG	46
TTCCGGGATAT	645
GAACGAGACCT	146
GCGCTGACGAC	1410
GGTTATAACCG	122
CTCGTGCGGTA	543
GTCATTGGTCG	322
GGGCTAAGGAC	867
TATAACAAGCC	439
ACGTCACCCGA	845
ATGTTCCGAAC	342
TGCTCAACGCT	610
AATGCGAATCG	978
TGCTACGCCAA	42
ATTTCGGTAGT	2
AATTATGGCGC	70
TAATAAACAGC	163
CTAACGATGAA	34
CTAGTCAAATC	106
GGTTATTAGCG	398
GGTTATTCGCA	320
CGAAAGTTACC	209
AGTCATGTTTG	279
TGTCGGAATGC	212
ACGGACGCCGT	18
ATTCGACTAAG	90
CGAGTAGTAAC	18
TTCGGACGCGG	243
GGTTTCGCGAA	9835
ATCTAGCGAGG	1828
GCCAAGATCCA	36
GACGCACGTCG	368
CTCGGCGTAGA	70
CGATGACGCCA	769
ATTGCGTCACT	3462
TGTAGTATCAT	55
ACGATGTTTGC	218
CCTTCGACTGG	307
CCGACTAATGA	72
GGAACGAGATA	1
TTACGTAGAAT	439
GGACGATCATA	23
AATAGCGATAT	750
AAGTTTATGTC	36
GCCCTTTACGC	284
CGGATGGGAAG	152
AGATTCGGCAT	1818
AAGCGGTAGGT	1
TTTGGAAACAC	286
ACTATAGGCGA	9
AGTCATTAGAT	124
CGGACGGCAGT	1
CTGCATGAGTG	1488
GACTAAGCAAG	689
AGATTCCGGTC	1419
GCTTGGAAACC	247
ATTGTCCGACA	372
TGAACATCAAG	997
AATTCCGTCAG	360
GGCGAAATGTA	499
AGCGTTATGCT	978
GGTATTTGCGG	1
ACCCGTCGTGA	402
CCTCGTTAATG	178
TGACAATTGAA	5420
TGCGGTTATGG	1433
TGGTTGTACGC	69
ACACGTAAAGA	176
GCAGCACGCTT	125
CGTGATCGCTC	59
GAAACGTTATC	109
ATCGGATTCCG	140
ACTTAGATAAA	268
AGTGAACGAGA	85
CATTAAGAGCT	1267
GTCTCGGAATG	324
CACACGGTATC	423
TAGTAAACAAA	1
TTATACGTTAC	96
TGTATCTATAC	3
TGCATCGGCGA	534
GTATCGGAGAT	2670
GACAGTTAGAC	17
TAGTATATCGC	13
GTACGAAAATA	2425
ACCCGTTACGT	32
CACGGTATCCT	7
TTTGACGATGT	1
GTCTACGGTAC	21
AAGTTGTACCG	4
CAATAGCGTGG	50
GCTTACGTGAT	51
CGACGTAGAAT	394
AACAACGGTGT	499
CATCGTTAATC	10
CCGGAGCGCTA	159
AAGATTGTAAC	198
GTTCGTCAAAT	2
CCTAAAACGAC	91
GGTAGCGCTGA	3738
GGTAGCGTCGC	16
AACGCCGTCGC	500
CAGATATTCGT	1354
ATTTGGATCGT	1
GAATCACCCGT	69
GTGTAGTCGTC	214
CCCGAATTCCG	303
TTTACGTGACC	33
CGTACGCTTGA	862
CCGCGGTAAAG	223
CAATAGATTCC	243
CAATCGCTGTG	205
AGCTTACGCTT	139
CGATGACGCTA	104
CGAAAACAACT	18197
CCATAAAACGT	219
CGGCTACGGAA	162
ACATCGAAGGT	236
TAAAATCGGGC	1
GGTCATAAGAA	41
ATATGGTTATC	556
CTTGACGACTG	656
GCCTGCGTGAC	19
GTACGTCGGGC	199
GTATAAAGGCC	1925
CTATCTCGGAG	916
CAATACGGCAT	157
TATCAGTTAAT	1674
AAACGTCACGT	242
AGCTACGGTGA	224
TACGCTTATAG	318
TACAATTGACA	137
AACGATCGTAT	21
CCTGCGAACGC	5
GCAAACTTATG	2
CTCACGAACTA	1
GCCGGTAGCGG	2
ATCGACGACTA	18
AGGCTAACGAC	171
GGAACGTTCGC	381
GTATCTCTTCG	3
CGAGTTGATAC	1005
GAATCGCTTAT	47
CAGTGCCGATC	3099
GCCATCGCTCG	59
ATAAGTCATAA	70
TATACGAACCT	362
GTATCAATGTC	398
TAGCGACTATT	700
GCATCAATCCC	129
TATTTCGTAAG	158
ATCGTGCGATA	564
TAACGACTGCA	16170
CAAGCGTTACG	1
ACGATAGTATA	29
CGCCGGTTAGG	272
TAAGTCGTCGA	213
TAGAACGAGGA	866
GGCGTATGTCG	3331
TATCTCTCGTA	2
AACTATCAATG	328
GGATCGTAGCT	1408
GGTTAGCGAAC	114
ACTCGTTGGTT	1
TTCACGCTATA	71
GAGACGAACTC	260
GTGATCACGTA	3309
ACAGTTAACCG	84
GCTGCGATTAT	162
ACCAATGGCGC	67
CGCGATTAGCG	2
GTCACGTATCG	1465
CGATTGAGGAT	38
CTAATCGCATT	1
TATAGGTTTCA	11
GAGAAATAACC	46
CATACGCCACC	5401
GAGCGAATAAA	292
GCTATCGCTAA	56
GGATGAAGCGG	139
ATCGCGCAAGT	300
TAAAATCGCGC	5348
CATCAAAGTTA	986
CAGGTAGTAGC	937
AGACGTGTGGA	13261
AACGCTGAACG	396
GCTCTTCGATG	2
CGTTCGTTCGA	81
ATTATCGCTAA	3093
AGGCGTGAGGA	57
ACCGTAACGAC	583
GGTCGGAACGC	2546
AGCGCCGGTAC	4823
ACTACGAACGT	196
CCGCACGTTCG	1
CCGGAGTATAT	1
GGGGTGTACGA	65
GGCTACCGTTG	496
AGTAATCGCTC	130
ATGGTGTCGAG	571
CTTCATCTAGC	55
TTCATCGGAGA	3
GTCAACGACAC	89
TAACGTCGTAG	182
AGGTTAGGTCG	250
GTGCGATACAT	128
TAACAACTGCA	11
TTAGTATCAAT	23
AGACGCGAGTC	3
TTCATAACCGA	2167
AGCTCGATTGC	154
AATGTAACTAT	52
CACTCGCGAAG	400
GCGACTTAGTG	1402
CTTCGCGACCC	144
TACGAACGTGC	4305
AGTCGAACGAA	46
TGTTCGCATCA	130
GTCATAGGCAG	350
ATGATACTATA	153
TATATCGTAGA	4
GCACGTAAGGA	77
CCTGACGAGCT	5591
ATACGTGCGCG	31
TTGATGACATG	46
ACTTCGTCAAG	924
GCTAGGTACAT	3
GTATCCGCGTC	559
ATAAGGACGTT	88
ACTCGTTATAC	1385
CTTGTCTATCA	2530
TGGACGGAACT	15
GGTTAGATCGC	11
GTATTCGGTAT	398
CTGACGATAAC	122
CTGTTAGCGTT	2
ATACATTGCCC	227
CTTTAAATAAG	999
AACTGAACCTG	10425
CGCATTGGTAG	119
CGACGCATGTT	1
ACTCGCGCAAC	255
TTACTCGGCGG	10
TTTACTAAAGC	44
GCAAATTGGAC	8
CGGTTAGATGC	242
ACACGCGCGAT	20
AGGTTCGTCAC	678
ATAGCCGACAA	12
AGTAACGTTGT	34
ATTACGCTGAC	1
TAAACGTGCTT	2108
TTCTAATCGCG	6
AAAGATGGACG	601
AATACGTACTA	1
TTTCTGGTATT	319
ATGGTATCAGT	595
GTGACGCATGC	19
GTTTAAATCTT	76
TAGCAGTACCC	51
CAGTTATACGA	1053
AGACCGCCGGT	344
ATATGGTAACA	1
CACAACTGCGT	1302
TGGACGTTATA	17883
ATCGGAACTAG	11
GTCGAGCGGTT	78
TAATTCGCTGA	40
GACCGAAGTTT	59
CGAGTAGCGGG	1308
CATCGCGAGGT	519
AGCGGGTAGTC	2
AGCGCTGAACC	448
CTCGTAGCGCC	700
GAGCGGTTCGA	333
CTGGTCGGACG	257
CCCTCGTAATG	1178
CGCCGGAGTAT	2
CGTGGTAACGG	8
GTCTATTCGGT	152
CGGTCAAGTTC	4390
GTAGCGTTGTT	351
ACAAGATGTGG	185
CATCGTACCGG	290
CGGGATAAGGA	8246
ATCCGACGAAG	645
GATTCGGGTAT	100
GACGGTCCGAC	48
TGAGCGGTTCC	284
GTTTCGGGTCA	89
ATGTCGGAAGT	1439
GGATTCAACTA	3451
TGTATGTCGAT	372
ATCATAACAGC	457
AAGTCGCATCG	6
TACGGCACGTC	28
ACCGACTAATG	10
GCATCGCATCG	44
CTTGGAACATG	296
ATCAATCGCAC	126
GATCGTCTCTA	91
TGCCGAACGTG	42
ACGATAAAGTA	8
ATCGATTCTGA	4
TGGTAGCGGGA	352
CGGGCGGTATG	1226
CTACGCATTCG	152
AGCGTCGGGCA	794
TGGTCGCGCGA	3
TTCAACGAAGC	61
TTAGGTCGTGT	340
GCGTAGTCGAG	58
AATAAAGCAAC	26
TATACGGACCA	151
ACTCGTGAGGC	168
AAGTCAACGAT	6
TTTATGCGGGA	77
TGCGATTGGCT	8115
GGTAACGTCCT	75
GTATTCTCGTG	73
TATAAGTGCCG	33
GTGATCGTGTA	189
ATTCTCGTGAA	14
CTTTTCTACGG	466
ATCTCGCGTCC	90
AAGATCGAAGG	2760
TGTGGCGCTAA	10
GGATCGTCTGT	14
TGCTCGTAGCG	34
TAAAGATTGAC	41
GGTGGTGTCGA	230
CAGGTACAAAT	86
GTTCGTTTGGA	35
ATTTCGGACCC	23
CTCTCGTTTAA	30
TGCGCGACTGT	651
AGTCGACGACT	329
TTAGCCGGAGC	2
CTAACATAGTA	2
TACACGGACCC	909
CGAGAAAACGT	113
CCGCAACGTCG	1054
CGATACTTAGA	141
TGTTGCGCTGA	1
GTAACGTGATG	242
TATTCCGAATT	1
TAACGCGTATC	106
GCTCAACGAGG	667
GTATGTAGTCA	630
GAGTTGGTGTC	546
CTAAAGTATCC	4466
ATTGTACGTGT	174
TTCTATCAAGG	4
ACGGCATGACC	1109
GGTCGTTATAG	2796
GGTCGTGTTCA	40
AGACGTTATAG	304
ACCTATACGTA	622
GATCGTCGCAA	152
CTCACGCTAAT	629
CTTTCCGTCAA	1272
GACGTGAACGG	2
ATCTCGGAGAT	104
GTATCGAACGT	73
CGATCAATACT	24
GGAATTACCGT	33
TTCCGACGCCG	5
TGTTCGAAAAC	3
GGATTCTAACA	440
CCCGCACGTCG	22
CGTGTTATGCT	1
ACCATTAGTGA	906
GATGTTCGCTA	101
GCGCCAGACGT	9
TTCTACGGCTG	156
GAATTAAACTA	17
CGTGGTCGGAT	21
CGCAGTACAAT	1080
CTCGCGGTCAA	74
GTGAATGCGTA	205
GGAATAACGTT	1
GCGTAAAGTGA	184
CTTACTAACGA	67
CATCGCTCTTA	84
CTAACGATCAA	148
CTAGCTTATAC	1212
TAATAGTAGCG	6
GGCGAGCATTC	754
ATTCGGAGATG	71
GCTGACGGTCA	1130
TAGATTCGAAA	59
TGACTAAAAAA	59
CATTAAAAAGA	263
TGATCGATGCG	2173
CAGCGTCGTGA	36
AAGCATAGATT	4181
CCTGTGGGCAC	374
GCGTGACGAAT	127
ATTCAAAATCG	11
TGCGGCGGTGA	234
TAGGAGTAGCT	1503
AGGCGATTGAT	444
GATCATATGGC	2104
TTAAACGTAAA	119
GTCGTACTTAT	5
CTGTATCAAAA	678
TGACCCGAACA	211
GCGATCGCGAG	849
CCTACTCGCTA	231
AGGCTAAAATC	480
GGCGGTAACTA	4
CCATGCTTGCA	299
CAGTCGGATTA	63
AGGCTACCGGA	51
TGAAAGGACCC	2198
GGTCCGACAAT	89
ACTTATGTCGG	13
GCATGTTCATA	2
CGATAGCGAGA	51
ACATTCGCCAG	765
AGGACGGTAAG	390
TATCGATTGTA	165
TATTCGGGTAT	233
AAAACGTTAGG	693
CTCTGGTTGAT	56
CTTCGCTGACG	374
CCGATAACAAC	1
CCGACCGGCTT	202
CCTATAAAGTC	58
ATTCTAACAGA	988
AGCTACGCCGT	424
TAGCTAATTTG	1247
ATTTTCGTTCG	11
CGAAAGATTGC	319
AGCTCACGAAG	211
TAGATCGTTGT	344
CGGATTATGCT	589
TTTGGACGATC	1351
TAGCAACGACT	1369
TAAATCGTAGA	126
CGCGTAACGAC	2
ATGTACGTGGC	271
CCACGTTCCAA	5180
GATGTAGGTTC	917
TTGTTTAGCGG	187
AGCGAATTCTC	28
CAGATTGAGGG	121
TTGCTCGAATC	1180
GATTATGCGAA	90
CCTCGAAAATA	49
CTAAGCCTTAT	136
GCAATCAAAGT	284
GACATGTCCGC	510
ATAAACAATTG	282
TTGGTCGTGTA	407
CTGGTCGAAGT	22
CTTAACGGTGC	6676
GAACGTAAGTA	1
ATTATGTCGAG	887
TAAGTTCGAAA	58
CACCCGATGCG	373
TAGTCGACGAT	67
ATGCTTCTGTA	242
GACCTACGGCG	18
TTTACGCGCGG	147
CACGCGCGGTG	206
GCGTTCGTACC	139
TTGATCAAAAT	723
TGTGCCGGACT	18
GTCTCTCAACG	3
CAATGTCGACA	12603
TTCACGCTTAT	3926
GGTGTATCGGT	256
GCATGCGTCGG	72
ATCGTTTGGTA	267
GTAAGTCGATT	36
GACCCGTTACC	985
TTCGGCGAGCA	336
ACGCGTCGTTG	18
TACGAGAAAAC	107
TTTACGGCAAT	142
GATTAAGTTCC	1060
CGATTAGGTAC	157
CAAGATTTAAT	127
TAAACGAGCAA	4799
CTAGTCGATAT	337
TATTAGTAACA	182
TTGTCGATTTA	145
AGGTTCGAGTA	591
CGATCGGAAGT	462
CTTAGGCGAGC	107
TTTACCGCTGC	88
GGGTATTTAGC	2809
ACTAATCGTGT	6826
TACGGTATCCT	128
AGCATAGATAA	6
TTAATTACGCT	9
CGTAACAGATC	17
TAAGCGGGGCA	1814
CGTTTCGAGTG	3707
GGAACTAAAGA	2355
CTTGCGGCCAA	4
TTATGACCGCA	200
TTTCGGATAGA	788
GATTTAGCGGG	160
GATAGCGAGCT	48
TAGCGAAATCG	896
GGCGATTCGGT	65
ATTCGAAGTTA	391
GTTCAAAAGGA	264
GTTCGAGCATG	41
CCCGTTAGGTC	19
AAATTCGAGGT	1543
GCCCGTGAGGG	108
AAGTTAACCGT	355
ACCCGTAAGTG	279
ACAGGATCGTG	12
GGATTACGCGA	1500
ATCTTGTACCC	356
CCCTACTAAGG	1
GTAGGTCGAAG	1685
GGTCCGACGAG	4
GATGACGAATG	503
CTTACGGGCAA	49
ATCGTTCGTAC	52
ACCCGTACCGG	577
CGTTCGCTAAC	36
ACCATGCGGAG	20
CGTATCGTACA	506
ATTGATCGGTT	1
AAGATTCTGGT	200
TGTCGAGTTTG	11
AAGTACAATTA	93
AATAACATCGT	204
ACCTACGCTAC	173
TGGATCGTGGT	4
TATCAAGCGTT	3932
TTAATCTTAGG	100
CGTCAAAAGGC	4
AACTATACGAA	478
GAGTCATAGAT	78
TGTACCTGATG	200
TAACCGAAGTG	263
TTGCCGATCGA	1
CTACACGGTGA	16
TATGTGGGCAA	104
CTGGTATCAAC	756
GGACGACACCT	721
GAATAAAGGCA	37
GAGAAATCGAC	620
CGGTGTATGTC	2968
CTAATCGTTGT	82
GTCATTCGTAT	96
ATTACGGCTAC	154
ACCGGCGTACT	73
ACTATACGAGA	456
TATCCGACTAT	11047
TTGGCTTGCAT	1140
CTTATAGCTAC	54
ATGTATCATAG	9
CATAGGCGACC	206
GGGAGTATCTC	839
GATGACGACGA	27
TGGCTTAGGTG	16
TTACGAGAAAC	183
ACAGCTACGCG	10
ACCGGTAGGTC	151
TTCTTGGTATT	189
GAGACGACGTG	1
TTCAACGAATG	971
ATGTCGAAAGT	2661
ATAGTAGTACG	76
GGTAGTCGGCC	122
CATAACGTGAT	2841
AGCCTTATAAA	7
ACGCAAGATGT	412
AGAATAAACAC	312
GTAATCGGACC	150
CGACATAGGCC	2
CGGGATAGTTC	2266
ACGCCAATGCG	16
GAGTATCGGGT	2
GTCGTGTTATC	302
TTACGGGGTTG	23
GATTCTAAATC	72
CGCCGTATGGC	1584
GTTAGGCGAGA	1
ATGTCGAACGT	1901
GGCAAATGGAC	7
AATCGAGCATC	4603
GTCACCCGTTC	2341
CATAAGTTGAG	2
CGGATAAGGTT	2
CTGTTTAGTAA	230
AGACGCGTATG	33
GTAGTCGGAGT	306
TAAACGGGCGC	141
GAGTACCCGTG	2149
CGAAGTTAGGG	635
TAGTCATTAAA	312
TGGATCGCTGT	121
CGGGCATGAAG	991
ACGTGACGCCA	24
GCACGCGCAAT	594
CGAAGCTGACT	787
AATTTATGGCG	38
GCCTTATTCTG	9945
CTCGACTTACG	273
GTACATTGCCT	54
GATTATCGAGC	10
TATGTCGTCGC	2
GCTTGGAACGA	1918
ATTAGTAGGTC	12
CACGAAGTGAA	31
ATTGGATGACG	1
ATGTCCGACTG	7
GCTGACGCTAC	1063
CCCTTTTGGAT	1263
AAGACCGATGA	817
GCCGTATCGGA	1
GGGTTCATCAC	187
AACCTATGCGT	80
TTATAGCCGGA	2
AAATCGGATTA	1109
TAATCCCGCGG	7
GCTATCTGCTT	1
GCAGCGTACAA	366
ACGGTATTGCG	300
GGTTTCGAATT	147
GTCAAATACTT	145
GTCAATCGAAA	6
AGCGTGACGCA	679
AACGCTATACG	10
GACATAAGGAA	64
CACTATCTATG	44
TATGCGAATAA	526
TTATGCGAAGT	1517
GCTTACCTGAA	8138
AAACTTAGACA	123
CGGGCATGTTT	20
AATAGGTTTCA	37
TTGGACTTAGG	215
ACATAACGCCG	1301
TTGCGGATTAA	109
GAGTACGTTGG	100
TTTTACGGACC	177
GCTGGGCTAAT	209
CTGAGAATCAT	119
CTTTTCTGACA	38
GAACATCGTAA	1
CTGTATCAATC	259
GTCTTCGAAGA	2
GTGATCGATGC	579
AGTAGCGTTGG	84
CGCGCGATTTC	1
CCGTACGTTAT	229
AGGTAATTCGA	426
GAAGCGTTATT	898
CGTCGGGTAGG	60
CCCGAATTGAA	35
GCGACTACGGC	131
TACGTGACGAT	74
ACATCGGTACA	1031
AGCGCAAGATG	1
GTGATCGAACC	883
TTATTAAGTCG	349
ATCAGTAACGC	17
ATCAACGAGGA	1928
CCTTCGCGAGA	5
GTCGATTTAGC	1174
TTGCGGGAAGA	205
GAGTCATCGGA	325
TTTGGATCGTA	163
CTGTGCGATCA	2997
CACCCGAGAAT	1319
TAGATCGGCAG	673
AGCTGTACTGC	4163
GCTTTCGAAGA	1
GGCGCTAAGGA	517
GCCGTACGTGG	250
CTAATCGCTTG	376
GTTTGCGAATA	312
GAAAGTCATGG	66
CACGGTGCGAA	560
GTACCCGAACA	59
ACGATTAGTGA	305
GCGGTAGCGGG	34
CTAATAGTCAA	1
CGAGATAATCA	34
TATAAGTCGCA	1
ATGAGTCATAG	42
CACCGGTCCGA	125
ACCTTATTAGG	90
ACTAATTCCGT	142
TACTGCGATAC	67
CATAGGTGTAA	1
CAACTAAAACG	244
ATGATCGGGTG	1
GCTGTGGACGG	540
GCATAGGTTTA	2
GCCGGTCAAAT	440
ACGACATGCGC	262
CTATACGGGAA	40
ACGCTAATCAC	61
GTCGTTGGACT	261
ATTCGTGTATG	22
GGAACGCCGTA	323
TTCAATAACGC	11
TATTCTGGTAA	32
CTCGACGACGT	154
TTAGTAGATTC	334
TTCAACGATGC	2800
CGGGCAATCAC	45
TTACTAAGCAT	58
CGTTATTACGC	116
CACGGTGGCGG	2
TTCGTATCGCT	3
CAATGTCTACG	1074
CCAGTCGTCGC	135
ATACTATATCG	110
AGCGTGTTCGT	2600
ACGGCTTGTTT	134
TAACGGTGGTA	177
ACATCGCTATC	1
GACTCGCTGTG	639
AGGAATTCGCT	144
ACTTTCGGATA	413
CATAGTCGTGT	2
AGCGGTCTGTG	868
AATTCGTCCGT	376
GTGTTTGTCGA	95
CTACTAATACG	225
CCCTAGCGAGG	668
CCGGCTACACC	1982
GACCCATGACA	1
CGCAACGCTCG	34
TTTGACGCCAA	1
GACGTTTCGCC	223
CGTTTAAACAC	143
ATTATCGGAAA	1
AAACAGCTAAT	193
TGCGTGATCAA	1
CGGGTTAGACG	33
AACGATCGAGG	1131
GTTACGGTAAA	80
GCTCGCCAATA	27
AATCAACTGCG	14
AATAAATCGCT	119
CGTACGCCGGA	66
GCCCAATTGGG	198
TATCGGATATT	11
GTAATCGATGT	611
AATTCGACGTG	1052
GCGATAAGGAG	31
CTTGGATAGCC	14
GCACGCGAGTA	415
GTTTCGTATCG	3613
ACAACACGGTA	3611
ATACCGCTCGC	7
GGGCGTGGTAG	4
CGAACCTAGTG	965
GACGTTACACG	113
CCGGTAATCGA	3
CGAGATGTACT	14
ACATTCGACTG	253
TAAACGGGATA	91
CGTACGCAACG	100
ACCTATAGAGG	475
GGGTATCTATG	148
CTTAATCGCAT	6153
ATGCGTGTACC	156
AAATCTTACCG	64
ATAACATCGCG	4
TACGAGCATCA	2
ATTCGTTACAA	36
ACGACCGAATT	55
TTCCTATAGGC	8
TATGACGCGTC	1
GATGTTCGAGC	68
CAATCGATATA	449
CCATCGCATCG	303
GCATTTAGCTT	873
ACTTATCGGGT	1
ATAAGTAACGT	150
TTTAATCGCTA	217
AACATAGTCGT	1226
AACTAGGTCGT	336
GGGATCGTGTT	456
CAGATGCTACG	19
CATTGGATATG	1231
CGGTGATCGTA	721
CATACGTTAAC	722
CGTTCGCGACC	4
CTATTCTCGAG	155
TATCGCTAATG	4315
ACTAATAGTTG	88
CTACTAACAGA	60
GCATTTAAAAG	85
ACCGTCACTTA	496
CTTTCTTGACT	26
GCTAATAAGCC	452
TGGAACGGCGA	56
TTAAAAGATTC	377
GACCCGAGTCA	380
GTCGCAAGAGC	1382
CATCGCGTCCT	84
TTTTCTAATCG	127
CCTAGCGCAAG	23
GACGCTAACAA	27
GATATTCGTCC	326
GCCGTGAGGAT	502
CTCACACGTCC	250
CAATGCGAACC	3279
AGGTGATCGGC	257
AATGCGCTAAG	155
AGCGAATCTTA	10647
GAAATACGAAT	1273
AGAACGTCAGG	2047
GCCGCGGTGAA	2
CAGTTAGCGCA	650
GTGGACGGACT	11437
TTACGTTTGGC	76
TTCGCATAGTT	1676
AATGTACCTGA	1312
CCTCGATTGGA	2
TGCGGTAGTAC	148
TATCTCGGAGC	492
ATCCGGGATAG	40
CGTCGTCTACA	239
CAGCGTCGTAT	74
CGAGACGCGTC	690
CGGGATAAGCA	96
GGCATCGGCGA	79
TGCGTACGTAT	1540
TACCCGTAAGT	3662
CGTCGGGTTAT	94
ACGTCAATGAA	546
ACATTATCGAT	484
GGTATCAAGTT	7
TAATAGCGGTC	50
GATCAATATAC	60
ACTAACGAACC	327
GTAAACTCACG	990
ACCGAATAAAT	17
ATAAACGTCGT	82
ACTACGGCGAA	16
TGTCCGAAAAC	862
CGGACTCGGCA	80
GTACTTATAAA	122
GACGGCGTGAG	67
GGTATCGTTGT	1680
AATCTTACGCG	111
CCGGGATAAAT	446
GGTTCGCGACT	161
CGCGTATGGTG	1
CGATCGCTGCG	1
AGCCGCTTGTA	25
GTTACGCATCA	628
AGGTCGCAACG	35
CCGTTCCAACA	61
GTGTACGCTAG	207
CACCCGACGTC	19
TGCGCGATCAT	215
GTATCGTAACA	110
ACAGATAGCCG	25
GTAGCTTACCA	365
CCCGATATGCC	146
TAACGAGAATC	71
TAAAAATCACG	11
CTATGGTTGAA	885
ATGTCGAGTAG	159
GTGAACGAAAT	1636
TTGACCGTTAA	159
CCTACTCTTAG	43
GCATACCGGTC	60
GTCATTAAGGG	1
CCGGTATTGAA	56
GAGACGAAGCT	279
AAAGAAATGTC	1
CCGTCAATACA	15
AACTCATTAGT	48
CGGTCAATGGG	210
CAAGTTTATGG	268
TGGTCAAGCGT	61
TATAGGTCGAT	320
CCGCGTCAAGT	15167
GTTCCGAACGT	13236
TTTTACGGTGA	26
CGAATCGCAAG	12
CCGTTCCGGTA	2003
GAATGCGGGTT	4542
AGACCGGCTGC	3165
GTTCGAACTAA	26
AAGATTCGTTT	50
CTAGATGCGTC	256
AGTTAGCTTGT	70
CATAAGTTTGC	123
GGGATATACGC	287
CGGTATGTACG	370
GGGATCGAGCT	166
AGCGCTAGGTA	415
ACAAGTCATTC	11
CAACCGCAATC	391
CGAAGTTAGGA	212
AAGCAAGTTGA	190
CCTAAAAACGG	1
AGATCGGTGTC	1
ACGAACGTGTA	1
TGAATCGGGTA	185
GTTCAAATATA	429
AAAACTCATCG	22
ACGTTTCGCCT	80
GGCATCGATTT	199
TAACCGATATA	6448
TGTCGTATGTA	133
AAGTCCGAACT	1
GCCGTCGATAT	1662
TGCTATCGCGC	2930
TTTGGTCAATG	16
AAGCCGGAGCT	2114
GTTACGTGACT	200
CTGCTTCGCCA	41
CTCGATTCGGT	396
TTGGTATCGGC	43
CCGCGGTTGGA	127
TAACGATAAAC	2
CTCATCGGCCT	23117
TAATCGCTCGC	516
CCTCGGCGATC	1690
GTACCCGGCTA	81
TTTAGCGTATC	127
CCATCAACGTC	121
CATGCGCTGTT	986
ACGTGCGGATA	785
TAGATTAGGCT	847
AAGCCGGATGG	489
GGTATCAATTT	4471
GAATCATAGTC	4
TGGTTATAAGC	50
CGTGTACCGGC	713
CACGTTGTTCG	96
GGTATCATGGC	51
GTCAGCCGACG	1
CATGTCTACAC	3
GACGGACTCGG	5878
GCTAAGCGTGT	51
ATAACATATGC	83
AGCAGTTATTC	67
ATCGCAAGAGT	217
CTACGGACGTT	5066
CTGCGATTAAT	8773
TTACGTGATCC	23
ATCACGGCACG	2276
TTTTCTGACAT	1506
CTCGAGCGCGG	385
GCGGCCAATGT	475
GACCTACTAAT	62
TAAGCGTAATG	551
GGTATTGAACG	213
AATTGCGATTA	244
TGTCGGACTTA	225
TAGTCAATAGT	298
CAACGTATCAA	2096
AGCCGTAACAT	424
GTAGAAATCGA	188
GTATCCGGTAA	47
TGTTCGATAAT	3001
GATAAGAATCA	3587
TTCTCGAAGTG	6979
TTTTCGGTAAG	54
CGGGTAGCGAC	35
GACGTGTACCT	2
CCGAAAGTTAC	24
CCAACACGGCT	93
GGAACGATTGG	253
AGTTACGCTGC	7
GTATCGAGTCC	40
CAAAGTCGAAG	47
CCGCATGCTAT	114
TAGTCAACTGT	102
CGACGTACAAT	38
CTTCAACGGCT	1768
CAATGGCGCTA	1684
AATAGTACGCC	221
ATACTATCGCT	234
GGTTGCGGTAA	44
AAGCTGACGAA	750
ACGTTATGCTT	34
CGTAACGGTGG	405
TAACGCGACTA	198
CACTATAACGG	33
TGCTTGACGCG	308
GGGGATTCGCG	41
TATGCGATCCA	847
GCCTAAAGTAT	118
TTGTACGAGCG	76
CTCACGTTAAC	6831
CTAAAGTGCCC	30
GGAGCGCTGAC	9
TGAACGACTGG	39
TTATGCTATCA	47
CAAATACGCCA	654
TGCCCAATGCG	128
ATCGGGCGTGC	20
TAGGTAGCTAG	567
TTTGCGATAAG	254
ATTGTTCCAAT	45
CGGTAGCGTTC	303
GTAGCGAAATG	24
TTACGTGTATC	180
GGGTTCGACAT	50
CTGCATCAATG	161
GACGCGATATA	1672
ATCAGTAACAA	3112
CCTAGTCGTGG	693
CTTATCGATGC	25
TGGAACGCGCA	31
TTAAACGATTC	3
ATGGTTCGAAG	125
ATGATCGTCGA	56
ACTTAAGAGCT	1314
ATCTAGCGTCA	148
AGCTCTTACCA	195
GGTATCGCAAG	10
TTGGATCGGGG	72
AATCGAGTCAT	205
TTTCGAAATCA	7
ACCGACGGTCA	15
TGCATAGGTTA	3
GCATCGTTATG	542
ACTAGAAAACA	3
GCTGACATGCG	68
GTTATGGACCT	1
ACACGATACCA	1059
TATGGCGGTTA	1896
AGCTAAAGATA	100
CCGTAGATTAA	943
TGAAACGTCGG	40
AGCGGGGTGTC	29
AATAGGCGAGT	3958
CGCAGTTAACT	75
AAGATGCGTGA	364
TTACGCCGTAC	5495
TAGCCGATCAT	7646
CCAATGTGGAG	102
TTTCGATTCGC	14
TGCATCGAACC	438
GACGGCTAATT	144
TGATCACGCTG	41
CCCGAATCGGA	111
ATAACGACTGC	27
TTGTCGATAAA	14
CGACTGAACAT	1409
ATGACGGAAGT	112
ATCGCGATAGA	452
CAGGATAGCGG	86
CGGTGAACGGC	2427
GTTTCTTGACC	180
ACCCTAGGTGA	1293
AGAATCGAGGA	94
TAATACGCGCT	352
TGTTCGACACC	310
GTCGACTGGTT	10075
CTCCGTCGGAC	16
GATCTCGACGC	3641
GCACGCTGTTT	444
GTGCCGACTGC	282
AGTTGGACGCC	1
CGGTGGAGCCT	1581
GTGATAGCTAA	2516
AATCGTTAGAC	24
ATGTAGGTTAC	1735
CTAACGTGCAA	50
GGTAAGCAAGT	211
CATTTATTCCG	35
CGAAAATCGTC	405
ATCTCGACTGT	2051
GTGTTTAACGA	398
AGTTCGTATGT	930
TTCATCGGTAT	38
AATTTGGTCGT	1157
AAGAATCTTTA	935
GCCCGTTAAGA	1173
ATTGATACTAC	1034
GAACGACTAAA	96
ATGCTTGTCTA	262
TTCGAACGAAA	4
TGCCGATCGTT	47
TAGCACGTTTC	706
AGATCGTCTGT	3847
GCCCGTTAACG	267
GACTTACGTAT	786
TAAGAAAAACT	1620
AAGTTCGCTGA	709
CCTAAAGAATA	23
GATGTAACAAC	310
GAGAGCTAATC	270
AAGATTCGCGC	310
GGGACGTGTAT	532
GCGGGAAGTGC	145
ATATAGCTACT	349
CGACCGATAAG	80
TAAGCCGAACC	164
GCCGGAGTATC	2311
TAGAATCGGTT	10
GGTCGACGCAA	43
CGTCAAATACA	1096
AGAACGCTCTA	2624
GGTACATTCGG	2
GTGTTCATACC	30
GGATATGCGGG	53
GTGCCGGAGTA	4419
GTGATAGTCGG	879
GCCTAAGCATA	1
GGGTTGTACCC	207
ACCTCTCGCGA	1
GAACTCGTAAC	266
AACGGCATGCG	15
CGGAGTATCCT	2
GAATCGGCCAA	125
TGATCATAAGG	1
CGCGGTAATGA	244
ATTTACCGTAT	2192
GCGATTAATGC	7005
CTAAATAACGA	37
GCGGGATTACT	74
TTGACCGGCGA	331
GCGAGATGCGG	7
AACAACGGCAT	34
TTGGAAACAAG	655
AGCAATCATAC	192
AAACTTAAGTC	31
ACGATCGACGA	380
CGAAATAAATA	3
GAGCATTGATT	225
CATAGGTAGAT	1
AGAATAACCGA	148
GAGACGTACCC	447
ATATGCGGGAT	4186
TAGGTTCGCGC	396
GATATTCGTGT	4138
CCTACCGTTAG	4783
TTTCGGGCAAA	25
AAGCAGCGTTC	1509
TAACGCTACGA	1416
TTCCGAAGCGC	86
CCGTTCGAACG	640
AGATGCGACCC	464
AAACTTACCGT	408
ACTTTCGTCAA	111
GTCAATAAAAC	1414
TTGCTCGTGAT	1
TAACAGACGTT	2
ATAAAACACGC	14
TGAATCACGAT	17
TTCCGGTATGT	152
GTTAACGTGAT	72
CCTTCGAGTGT	115
GTGAACGAGCA	7518
ACATTGATCAC	1
AAAATCGAAAA	20
TGCAAGTTATA	231
GAATAACATGC	46
GCGAAGTTAAT	663
CATGCTTGTAA	330
ACGTCGTACTT	1
TGAGCGCCAAT	40
TTAACCGCATG	212
GTCGATTGCCT	482
TACGTTTAACC	4709
TAGCGTACATG	18
GTCGAAGTTCG	1
GGTGGTCATGG	45
CCGGGCATGTC	124
CATCGGATATG	469
GAGTCAATCCG	107
CCTAGCGTTTC	4166
GCCAGAACGTG	415
GCATTTCGTGA	27
GTCAACGGCTA	184
TGTAACGACGT	318
GAATCAAATTC	2993
ACACGCGAGTA	722
TTAGGTAGTAC	10093
GACACCAATGT	54
ATTAATCGGCC	528
GAATTCGAAAT	3968
CACAACGTTAG	1
CGCAGCGGTTA	35
CTTGACGGTAT	10707
GGAACGGCTTA	1
CGCGCTAAGCC	84
AGCAGTATCCT	16
GCCTTACCAAC	9
CTACGGACCTA	9811
GAGATGCGATC	553
ATCATAGGCGT	18
AGACGCGACAT	402
CAATCGCTCGA	536
GAGCATACGAG	1082
ACGCTATCGAT	98
ATATCAGTTGT	243
TATCGACTGGT	48
TTCAAATCGCA	32
ACGCTTACACG	1
CTATATGCTAC	190
AGCGTGTTTAT	5305
AAGTGTATCCG	10
ATTCCGGCGGT	19
CGTGTTGGATA	316
GTAATCGACGA	1
CAAGCGTCACC	179
TGAACGGCGGT	16
ATAGCTACGGG	4
CTTGTACTACG	830
AGATCGCGCTG	270
CTTTCGATTCA	3942
GAAATAACGAC	20
TTAACGTTCGT	1
ACGGTGTAGAA	604
AATGTGGACCT	6311
CTCATCGGTAT	227
AGCTAACGAAC	185
CCATACCGGCG	1
AGTAGATTCAA	83
ACGTCGAACGG	12393
AGATTCGTGGC	2663
AGCGTAGTCGG	1391
CAAGATATACG	4
AGCCCGTAAAG	50
ATGAAAGGCAG	52
CGCGGTGATCG	825
CTCGGCAAATT	1
TACTTAACGAA	11
TTCAAATACGT	3
CTCGTCGTCAA	338
GGGTGGTAAGC	32
TACGCATCGAG	1918
ACGTTCGAATC	119
AATCGGGATTG	318
CGTCGATAGAG	145
TGGATATTCGT	8
CCGTCGATTGG	756
CTTATCGGTGG	1035
CTTATAGCTTA	52
AGATATACGCA	131
GCCAAGATGCA	174
GGTGAACGGCT	713
TTACCGGATAA	526
GTGCGGTGGTA	159
AAATCGTAATT	963
CGGTATCGGAC	3
TTCCTATCTGC	41
CCGAGATGCTA	481
GCGCGACTGCG	34
CGATTTAGTAG	2385
CATAGATCGAG	296
GTGGTATTCCT	6
GCTTATTAGGG	1
TGTGAACGATA	366
CGAAGCGTTAG	25
ATCGGATGTGG	73
GTTACGGTCAT	492
CACGTAAGTCA	2853
ACAGCAACTGT	26
ACTATACCGTC	35
CGAGTAGCCGA	7
TTGATAGTCGG	403
CCCTACGAGAC	14
GTACATTCGAA	1
GATAAGCATCC	50
ACTACCGTATC	2
GTGGACTTATG	12
TGCGACTACGG	238
CGGAACGAATA	85
CGATATTCGAG	44
AAATTGCGGAG	250
ACTATCGCATA	2
GCATTTACGCC	113
CGTACGCGAGT	1
GGGTTGCATCC	3
TAACGATGCAC	5620
ACTGGTAACTA	1
CACGAAGTTTA	81
TATCGTTAGGG	92
GGGCGGTCATG	2290
CGTCAACGTTC	1276
GTAAGCCGGGA	1162
TTTACTACGCG	1401
AAACTAATAGC	51
CGGCAAGTCAT	213
GGATAGCACGC	114
GGATCGGTGCG	412
CGCTAACGCAC	212
CGGGTTCGTAT	197
GGGTATCGTTG	172
AGTATCAATTA	1114
GCGGTTCAAAG	628
TGGCGCTATCA	2739
GTTGGAAACAG	187
TTTCTAAAGTT	9
ACTAAACACAG	11094
AGTCGATGTAA	904
GGATCGAACGT	376
AGCATATACTA	40
CGGCGATCGTG	238
AGACGATTTAT	16
GGAACGCATTG	655
GGGTAGCGTGG	1170
GCTATTCTGTG	94
ATCTATCAAGG	44
CTTCAACGTTG	576
GCAATCGTATG	2621
AGCAATCGGAG	2
GCGGTCATCAC	513
GTGACATAAGA	4874
TACATTCATTG	94
ACAACGCGGTA	2571
CTTCTGGTTAG	53
ACGGCGAGTAT	2
GCCTAAACAAA	253
ACTCGTCGACT	115
CTATGCGGATT	220
CGCGATTGGGT	25
CGTAGCCGGGA	2
GAATGGACGGA	16
GTTTATGTCTA	1776
CGTAAAGTAAT	18
CCCAATTGGAT	1560
CTTGACGATTA	43
GCTCGTGTATG	4600
TTTATGTCGGG	1080
AGGCGTACCTG	276
CCTTTACCTGA	3064
ACATAGATTGC	48
CGGCCAAAATA	50
AATCGGTTCAT	62
AAGACGTAAGC	60
CGATTTAAAAC	17
AACGTTCGATA	7
TACGTTAGATG	2788
TGATAGTCGCA	923
GCACGCCAATA	181
AAACGTGTGGG	331
CAACGTTGGTG	52
GATTCGAACCT	205
GGGCTAAGAAT	668
GGCGTAAGCAG	389
TACGTTAAGAA	95
TAACGACAAAA	936
CGGGTGTAGAT	131
GTCGGACGGCC	1
TGTATCTGCTT	570
CCGGCTTAGGC	33
GCGTACGCATG	354
TGTTCGAACTA	119
TAGATTACGTA	162
TGAGTCAATGA	353
GACTAACCGAT	95
GTACCCGACCC	429
CAACCGTGAAC	12
CTCACGTTTGG	363
TGGTCGTAACT	408
ATCGATAAACG	72
CTCTGACTAAT	223
AGGTCGCGACT	188
TTCTAATACGC	8
GTTAGGATCTA	1471
ACGCGTACGTA	288
GGTATCGAGTC	2225
GCTAAAACAAC	822
AGAATCTTTGT	6
TTCGCGATAAT	905
GGCTACTAATC	67
CTTGCATAGAG	1230
CGGCACGCTAT	7774
GTATTTTACCG	274
CAGATTAGCTA	839
ACGGAAATCGC	205
TTAACCGTGAG	225
GGTTATGTACC	200
GGACGTCCGAA	84
GGACGAGACCT	980
AAATCGATGAA	1192
GAATCTTTACT	1728
CAGCGGTATTG	4011
GTCGGGTATCG	343
GGGCATCAAGT	239
CTGACTATGGT	794
CTACGGCAATC	242
CGAGCTACCGC	409
ATATCGATTTC	21
AACACGATAAT	359
GGAATTGACCG	121
TTAACTAGGTC	98
CATCGGCGTGA	140
CTTGGACCTAT	620
GGCGACTACGG	90
GAAATCGTTAA	19
GTTTCGGGTTA	3955
AGCGAGTGTAG	157
CTCGCGAAATC	4
AGTACATTTAT	11
TTTTGACGCTT	17
GTTAGCGTAGC	110
TGTAGAAATCA	109
AGTCGGGTGGT	3235
CGCGATAGCGG	74
TACTCCGACAC	145
CCGGGATATGG	367
ATAGTATCAAA	206
GAGATAACCGC	506
ACGAATTCGAA	146
GTGATCGGTAC	59
AATAGGCGACA	3983
ATCGTAAGAGT	350
GGAGTTGGAAC	355
TTGACTATAAT	2043
TGCCGGAGTAC	7
AGGTCGTGTTC	94
CACCCGATCTC	1411
AAGTAACGGTC	2150
TTTCATCGGGT	230
TAGTAGCTACT	945
GGGATATGCTA	551
CAAATGCGGGT	6
ATGCGATTCCG	13
GGATGTGGGCG	57
AATTCGAGTCA	570
TGACGGAAATA	466
GAAGCGTCGGC	157
CGGATTATGTG	1090
TTAACCGTACA	834
CGAGTACAAAT	1161
ACGCTTAGGTA	18
GACGTCCGACT	220
GATGTATGGCT	180
TGTGACGATAA	8346
TAGGTAGATGC	4
TTCCGGCTTAG	3
CCTATGGTTGT	4889
GCCGTCGAGGC	9
GCGATTAGTGG	1
GACGTCGTCTA	1559
GACGCGGTAGC	2056
AGCTCGATGTA	101
TGCGTGACCGT	23
ACATTCGACAG	20
ATTCATCGAAG	179
ATCTCGTGACA	616
TTGACGCTTGT	76
TGAATCTTTCC	91
ACATGTTCCGC	35
GGTTATGCGAA	22
ACGGCATGCGT	107
ACCGCATGACA	2215
AGGTTTCTATC	163
GATAAAACGAT	446
AGCATCGATAA	10625
TACAAATCGGG	10172
CTGGGGTTAGA	5
AAGGACGAATG	13
GCGTTACGCGC	454
TTGGTCGCACT	180
ATTGTACTATC	554
GTAACGTGGTC	890
CTCATAAGCAT	1063
TTCTGTAAAGG	75
TGTGCGACTAT	27
ATAGTCATAAC	2587
CTGAGACGCGC	313
CCTTTGATAGA	127
CGATAAAGATC	32
GGTGAACGCAC	50
AACAACGATAG	33
GGGAGTCAACT	170
CATCAATGAAA	429
ATTGCCGAATC	392
GGCTCGCTCTA	788
CATCGATTGAG	38
AAGATAACCGA	441
CAAGTTGAACC	1
GACCTACGGCA	1102
CCGAATCGTGA	156
TGATGAAGCGT	145
TTTATTCTGTA	129
TTACGAGCGAG	417
TGTTTGCGTAA	1
TATATCGTACA	427
CGATAACGCGG	138
ACAGTTCCGGA	5
CTAATCGAACG	246
GCGCCAATAGA	4394
ACCATTGGTGT	353
GGGTATCTATT	84
AAGGACGATAG	198
ACTTCGTAAAG	1
AGCGGTTACGG	912
TAAGTTAGCCA	980
GTATCCGGCAT	2901
GCATAGTATAA	67
GGCCGTAAGGA	113
GGGACGATGCA	156
GCTGACGCCAC	1
CATGACGCATT	120
CATGCTACACA	227
TAGGTCGATTG	1402
ACAACGCCGTA	452
ACCGGCATCAC	12
GCTCAACTAAG	170
ATCTAGCTTAC	287
CTAATCCGGCA	93
CGTAACGATTC	63
GCTGACGATCA	1
CCGAACATAGT	220
TTATCGCTAAC	3
GGAAAATCGAA	1
CACAACAAAGT	272
ACAAAAGATAC	14
CTTATGGCTCG	44
AACGCTTGGTT	209
CGCTGTTCGAA	2
CTTCACGGAAG	35
CATTTCGTGGC	7
ACATCGCATAC	100
CTCAACTATGG	68
GCCGTAAACAG	5
TTAACCGTAGT	794
TAGCCAATTGC	44
CCGATGTACTA	14865
GGTGCGACTGC	162
TTCGAGGATAG	90
AATTGCGCGGT	91
ATCTCTCGCGA	64
ATCAAGTCGTT	1384
AAGATCGCTAA	85
GTACGTGATCG	83
CCGACTTAGCT	347
ACTTACGGCCA	21
GTGATCGATTG	50
GTAGTAAAGGC	46
GGTAGCCGATG	3401
ACGTAATCGCT	28
AGTTACGAACA	1692
GACCTATCTCG	714
GTGTATCAATT	2090
AGGCTAATCTT	673
AAACGATGAAA	1748
TTAAGTTACGG	1
TGCATGCTTGC	256
CCGGAGTACAT	1838
TTGTAAACTTA	42
ATTTGTCGTCC	18453
GCCAAGATAAT	298
ATTGTGCGCTA	66
ACGCGACTTAT	175
ACGTATCGCTC	1
GCCGATCGGGC	143
GACTACCGGCA	9
GCATGCGTACC	15
CGAAAGATGGA	2112
GACTTACGTTC	108
TATGACGACGA	150
ACGCATTGGGT	2
GCTTCTAACGT	2
GATTAGCCTAA	280
ACTCCGACGCA	7
TGGAATTGCCC	141
TGATCGCTCTC	89
CATCGAGCGCG	72
ATCGAATAACC	136
ATCAAATTGAA	3591
GGTAACGGGAG	124
GGATCTCAAGT	384
CAACGTGAGGA	280
GCTCGCGGTAA	1
CGGACGTTATC	1531
CTTCGATTAGA	667
GAGCGAGTAGC	7001
GCCTCTCGCTA	3
TGAGCGACCAT	68
GGGCGTATGGT	8
GCTACGCTGTA	22
CGGTTACCGGA	434
GTACGCGACCC	1
GATAGTGCTTC	721
GTTATGTATTC	2109
CCGACGCATAG	13
CGGTCATAGAG	2066
CCTTATAAGTC	1196
CCCGCATTGTT	64
GTAATCGACGC	48
GGTTGAACCTT	371
ATCGTCGGGAT	253
CGCAAGTATCC	124
AGTCATGTCTA	54
TGCATGACGAT	73
GTGTAACGCGG	1475
ATTCGTTGTTT	251
GCGGGTGTAAA	20474
TGCGCTAAATA	216
CGTTGTAACAA	80
CCGAATTGGTC	202
TAGCGCTAAGC	9
CTCGACTAAGG	121
CGATACATTCA	5
ATTTATCCGTC	85
AGGGGGATCGT	92
ATCCCGCAACT	13
TTTTACGTTAC	123
ATGCGTAAGCA	2
CCGTACGCCAA	54
CAGTCGTTTAG	47
ACGTGATCGTT	145
TATTACGGCAT	175
TGGACGTGGCC	663
GTCAACGTGAA	1048
GGCGTGTTTTA	186
GCTTGCGATTA	41
CCAGCAAGTAA	3220
GAGCGGGAGTC	1649
GTCGTGACGAT	474
CTGACGCATCG	2
ATAATCGTGAG	493
AAGTAACGTAA	306
GGTTCGTCGAA	5
CACGGCATGCG	24
GAAATACGCCA	60
CATTCGCATAG	46
GTAGTAGTCAA	162
GCCGGCATCGC	103
AGACAAATCGA	357
GGCACCATGGC	139
CCCGTACTTAC	6975
CTGTTATCCTG	36
TTAGGTAGCGC	6085
ACCGTAGCGCC	112
GCGTCGGAAAC	1184
CGAAATAAGTG	32
TTGGATTCGGC	328
CGGTATTCTGT	543
GTCGCATCGAT	149
TTCTGTTAGAC	69
AAAGATAACCC	857
CGATGTAAAGC	33
GGGCGTGTAGG	42
ACGACCGATGA	6924
CTATCGACTTC	70
GTGCGGCATGC	55
CGTAAAGTACC	1379
GCATGCTATAT	2
GAAATCGATTA	295
TAAACGGTAGG	872
ACATAAGTACG	310
GTCTCGTGGAC	420
AAGTCAAGTTG	132
ACGTCGAGTCA	689
CAACGATAGCC	1
CACGTTGGATC	635
ACGCTCTCGTT	401
GAGCGGTAAAG	35
GGAGTAGCGGG	162
GGATTCTATGC	606
CCTGACGCTTA	1251
ACTTGCGGGTA	1
TACTAAAGATA	3290
TTTTAGCGTGC	10
ATTCCGGCGAA	6
GTGAGCGAATA	2
GCCTAAAAGGA	10122
CAATCAACTGT	911
GGATTCATTAA	56
AACGTGCGGAT	46
CGAACGGCTAC	303
ACAGATTAGTA	836
GCATCGAACGC	23809
CCGTTGGTTAG	942
ATATCGGAGCG	1
AACTGCATCGG	127
ACGCCGTGACG	320
GGGTAACGGTG	30
TATGTCGATGA	134
TTCGGTGTAGG	231
CATCGTTTATG	83
ACTCGCTCGTA	9477
CGTTTATCGGT	2058
GAAAAATCGAG	1
ACGCCGGCATC	225
CATAAAGTTCC	6925
GAATGGCTTAC	712
GGAACATGTCC	337
ACGATTGTTTT	2808
ATGCGTACTAT	762
GTATACGAATT	380
TACCGTCAATT	485
TAGGACGATGT	649
GTCGAACGTTG	342
TGGCTTAGGAT	13121
CCGTCGAATTA	101
ACACGCGGTCC	5
TATTCCTATGG	186
CATATACGGCC	454
ACGATTCGGTT	2000
CTCGTTTCTGA	10
CTTTGGACGAG	316
CGACTTCGCCT	69
ACAAATCGACG	2
ATCGGGTATCC	4345
CGAAAATACGC	1121
TATTAAGTGCT	36
TTCACGATATA	314
GCGTTATCGAG	2
ATCTCGATGCG	5
CAAATCACGGA	483
CTAATCGAGGT	505
GCATGAGAGTA	86
AGCGATAACGC	28
GATTCGGCGAT	2056
CTCGTGTACCC	98
AACGAAGCTGT	1416
CACGCGGTAGT	1004
CAAACTAGGTG	71
AGCCGGCTACT	35
CTTTACCAATG	65
TATTGCGTAAG	76
TAGCAACTAGG	67
CTTATCGGTTC	2541
CAATTGCCGGA	3253
CATGTTCAACT	87
CTGCATCTAGC	9548
AGCGATCGAAA	524
AAGGTTCGTAA	15
CCGATAAGTGA	18
AGGTCGTCAAT	3
GATGCGAATGC	1
CCGGCAAAATC	4298
AGAGTACGCGG	21
TTTAATCCGGT	2
CTAGATGTAGT	8
ATAATCGGGCG	6
CAAATCGGAAA	843
GATTAATGCGA	8
CACATAAGTCC	869
AAAGTAAACTT	5
CGGCATGAGTA	19
ATTCAATCGAG	232
ATAAGCCGAAG	290
ACCGTCAGCCG	113
GCCGATCACGG	240
CAGATATTTAC	1296
CATGGGGTTAA	72
TATTTGCGGCA	40
CCGGCGACTAC	1
CGATTCGTGTG	149
AGGTAATCCGG	81
ATCGCGAAATT	1
CAGCGGTTCGA	1272
GGCCATCGCTC	188
AAACGTTATGC	187
AACAGATAAAC	496
TGTCGTACTGC	125
GTCTATATGGG	11
TACATGCGGTG	16
TGAATCAAGTT	396
CGCATACGAAT	181
GACTAATTCTA	1366
CCAAGATTCGC	1673
ACGGTAGATTA	2
GTCATACGCAC	73
GTTCATAACCC	658
GAAAAACGATG	40
CCGTCGGAGTA	242
CGGAGACGTTG	423
ACACGGGGTGT	40
CACATAAGTAC	40
GGAGACCGTAT	229
TAGTTGATACC	1075
GTATGTATTGC	3974
GAAAATAAACA	1258
GAAGGTTAGCC	213
AACGACGCTCG	6
AGATTCGTCGC	17
TACCGGATGTA	4379
GTCGCATACCG	364
GCGTCGCGTAC	45
GGCGTGAATAA	49
GACGCTAAGGA	176
TTTGACGATGC	640
GCATCGTACCT	2763
AAGCATTTAAT	146
TTGGTGTCGAC	28
ATTTGGACCCA	1297
CTATCGGATTC	47
CGAAGCTGAAC	6
TAAAGTAACGC	251
CCACTTACGTC	1452
CGATCTCACGC	225
TAGTATCATAT	1
TAACGTGCGGT	70
CTTATCGGTGC	143
TTTTCGGAGCT	622
CAATTTACCGC	30
TACGCGCTGAC	978
TTTCGTACCGT	4938
AATACGTGTAG	1419
CTATATCGTGT	579
GAATTATTCCT	81
GTATCTCGTCA	1144
TGTCGTCGACT	44
ATTTCGAGCAT	756
GCAAATGCGGT	268
TGAACGTTAAG	90
TATCGAACCTA	182
GCTCCGTGAGG	80
CAAATCGGCAA	732
CGGGATAAAGC	134
TTAAGTATCTG	37
AGTAACGTACT	885
TATGACCCGAG	97
ATGTAGTACGC	160
GCAAGATTGAT	265
TATGCGCGAGG	954
CCGTAGCTTGG	298
TTCGACGGCTG	38
CCGGCTAAGAG	9114
CCGCGTCAAAC	452
TGCTCGTTACC	112
CGTTCGACTGT	146
AATCATATAGG	17
AGCGACAATTT	1
ATCTTACTACG	8
AAGCCGACGTA	132
CATTAAGTGCT	594
GTAACTTGCGC	561
GCTCGCTAATG	11
CGTATGGTATG	323
TATTACTACGG	867
GAGCGATTGCG	8
ACGGTAATTAC	272
CAGCGTAGTAG	27
TGTCGAACGCC	364
GTGGAGCGATA	35
GCAGTAGATAT	2248
TTATTCCGGGA	23
CATCGCATTGA	65
AATTCGTGGAC	616
CTCTGACTACC	184
GCGTAACGTCC	627
TGACGATTGAC	1
ACACGCCGTAG	3199
CACGTCGATTT	1117
CCTAGGTAACT	169
AGCGACATAAG	176
ACAGATTGACG	49
TGCTACACGGT	10
ACTTATCGACT	1037
TTTGGACGGAC	1383
AACGCCGTATC	1
TGGTCGATACA	67
ACCATGCGGAT	8734
ATAAGGTTACC	77
TGATCGGTAGT	211
AAAATCAATGG	244
TTTATCCGGAT	7
GGTTGTACGTC	6
AGCATTTCGTG	421
CAGATCGATTG	397
ATTTTCGCGTC	1047
ACGCGTCACCT	181
TATAGGCGAGT	1668
AAGCCGACTGT	35
GCAAATTGCGT	102
ACTTAACTTAG	305
TACGGAACGTA	75
GCGTAGATAGT	7598
GGTTCGTCGAT	339
TGCTTCGCGCA	132
ATTAGCCTAAT	323
ACGGACTCGGC	2055
GCAAGTTAGGA	105
TTAATTCGAGC	12
CATTCGCGACA	99
GCAATCATAGT	35
GGGCGCTAAGG	377
GCTCTCGGAGA	288
GTTCGTATCAT	144
AGATACTAAAG	241
CTATCGACGGT	21
TGCTCGTTCGA	2963
CACTTAGCGTA	358
TTCGGTGTAGA	1452
ATATAGGTCGG	10
GATTCGGGGCG	13
AAGACGATCGG	132
CCACAACAAGT	682
TTTCGTCACCT	145
CGTCACGGCAA	972
AGCCGATCGAC	65
GCCTCGTAGAT	407
GTTTATCGGCC	51
GGAATTCGTAG	1
ACCATTAGGAG	190
TACACCGAAGA	15
CGATCAAAAGG	84
CGTTAGCCGAT	1266
CGGAGTATCTA	13593
ACGTAGAAGTG	151
ACATGTTCACG	43
GTTCCGACCGT	3
AACGTAATCCG	9
TTCGTGTTATT	34
AAGGAAATGCG	80
GCTGCGACTGA	183
GAGCGAAATAA	114
CAATAGCAACT	13116
TAACGAAATGT	1
GTCTTGTACTA	143
AGTCAATATTT	17
TGTTGGAATGC	53
TAGTCAATCAA	3
CGTTAGCGTGG	35
TTAAGGTTATC	12
GTTGTACTTAG	442
CTCATCTATGG	98
CTTAACCGCAA	23
GGATGACCGCA	791
ACCGGCATGAC	432
CAGTACGTACA	52
CTTGACGGCGT	4
AATACTTATGA	23
GAACGTACCCG	646
TATTCCGGCAT	1
AGCGAAGGTGG	312
ACGAGACCGTA	394
ACTATGGACCT	1278
TAACGAATCGA	12
AATTTCGTAAT	1
TAAACAAGTAA	279
AACGATAAGCC	3
TAGCACGTTCC	212
GTAAACGTAAC	632
AGTAGCGGGTC	108
GGTAAGAAACA	9
ATAGATGCGCG	8
CAAGTCCGAAA	2136
TTCTCGGCCAA	1012
AAAGCATGCTT	1
CCTTGGTGTAA	39
AGTAGCGGTGG	387
ACGTGACTAAT	698
GATCAATCTTT	153
GTCCGAAGTTT	34
TTGTGCTTCTA	618
CTCAAGCGGTT	296
GTATTTCGTTG	57
CGTTTAGCCTT	385
CGGGATAGCGA	35
CGCAGTTGAGG	4968
TTTCGTGTACC	1
TATCCCGGCAC	82
GGCACCATTGC	118
GTTCGAATGGG	145
ATAAGGACCTG	84
CCGACCGTAAA	314
GACAGTCGCAT	45
AAGTACGAGGA	263
AAGTCGTCAGG	188
ATACTTATCGG	240
CGATTCGTATC	9474
GTTTGTCGAAC	124
GAATCAATGGG	212
CTGCGATCGTC	95
CAAGCGTAAAC	1290
TGGTCGAATAA	7
ACTCGTCTATC	3
TGGTTGTAAAC	1
GCTAACGAATG	121
CCATCGCGGTA	71
GCGATTCTGTG	983
CGTAAGCGCTA	317
GTAGCCGGATG	68
CTGACGGTAAT	163
TGACTAATTCC	309
ATTAAGGTTCA	34
AATCGAAATTG	415
TACCCGAAGTG	223
TAGCCGACCGA	90
GTAGATGCAAG	455
CGCATTCTAAA	404
TTGACGCTGCG	1
GGGTGGTAACA	1063
GTATATCTCAA	26
GAGTACAATTT	290
AGCACGCGACT	168
ATTCTCGATTA	426
GACGACTACCG	335
TTGGTCAATGT	1
ACGATAAAGGA	79
CCGGTAAACAA	228
GATTAGGACGT	3042
GAGTGTACCGT	64
CTTCTACGGCA	1
GTATCCTATAC	42
CGCGAGGATCG	21
AAGTTAACGCT	230
CGGTGCGACAC	42
AACGACGATCC	375
TGCTTGACGCT	30
ATATAGCAGCG	3
ATCTTAGCGTG	697
CTAGGTAGTAA	4521
TGACCGGCGTG	34
TGTTGCGAACC	164
CTCGGAGCGAA	89
CAATATTCGTA	136
CTGGTAGGTTC	158
CGGACGCTGTT	1
GCTCGAGCGCC	5083
AGCTGTACGTT	1494
ACGATGCGTGC	28
CCACTTACGGA	1202
TGGAAACTTAC	8367
TAAATACGGGG	9
AGCCCGTTATT	609
ATGGCTTAGTA	27
ATTCAACGACA	34
TACTGCGTAAC	17
GGGTGGACGTG	62
AAACGTAAGGC	8
CCGGATTAATT	227
CCTTATGCTAT	237
GTCTTCGACTT	5005
CCAGCGTGCAA	1
GGGCTAACGCT	90
AATAGTCGTAA	699
CTTCGTTATTA	5179
TGTAGATTACT	131
TATCAGTTCGC	582
TTCTACGGCTA	636
GGGATCGGCCA	241
GAATGCGACAC	27
GATTGACGAAT	88
GTTCAATGCGC	35
GGGTTCAATTG	102
GCGGCGGTTAT	1
CAGTTATTACC	61
CCATCAAGTTC	41
ATTGGACTCGT	840
AAGGACGTTAA	117
TTGCTCACGGT	1
TTGCGATAGAT	3
AACTCGCGCGA	272
TTGCTCACGTT	77
GACGTAGATGT	1
GAGATATACGT	121
GCGAACGGCTG	1165
GTGACGCCACC	57
TTCTAATAGTG	5
TAGCGCAAGAT	344
TGGAATTGCGG	108
TTGACGACACC	224
TGGATAAGTTC	449
CGCTAAATACT	275
GGATGGCGGTC	508
TTTGACGAACT	20
TTGCTCGACTG	2473
ACATTGATTAG	178
GGTAAACTTAC	45
CGGTAATCAAT	266
ATATACGAGCA	373
GACGGTAATCA	733
CCTTTACGAGA	197
ATATCGATTAG	330
GTTAACGGCGA	1504
CGCCTAAACAC	158
TGGATTCGATA	131
AATACGCATTG	245
GGAAATCACGA	19
AAGCAATCGTA	543
TTCAACGACAA	834
GACATAGGTTA	9
ACACGCGAATT	31
GTTAGGTACAT	65
TTTTAACGCGA	708
TTGCGTATCTA	2708
CGTAGCTTGGA	77
TATACCGGAGG	950
GTGTCGACTTA	459
CTCGTAACTTA	36
CGTCACCCTAC	980
GGACCCGTTAT	231
AGGAATTACCA	1567
GCTATCTAGCT	5
CTGGTAGGTAA	105
CCGAACGGCAT	6
AGATTCAATTA	33
ATGTATTGCGT	260
GTATTTACGAG	984
CTCGTAGAAAA	480
GGTAATCATGT	201
TGACGAGCGCT	156
CAGTAGCGCTA	172
CGTTTAACGGT	1
GCAAGATAGAG	3294
TGCCGGTAGAG	69
CTCGAAAGATA	18
ATTACGTGAAT	56
ATCCGGTAGTC	751
ACCAATTTACG	31
AAACGTCACGC	41
AACGATGTAGT	1091
GACGATCTATA	7948
CGCTACCGTTC	3
TAGCTACCGTA	1
CAAAGTCAAGC	753
CTAGTAAACTC	77
CGATAAGCGCG	1
GCGTTTGGATT	236
CGCGTAGCTAG	1
GCCTAAGCAGT	141
CCGAGATAACG	6
GAGACGTATGG	94
ACGCTAACTTG	16
AAGTATCGAGC	6438
GGAATAACGCT	238
GACCGTAATCC	118
CTAATTCTCGC	905
AATAAACACAG	52
GGCAATCGTGA	90
CCGCCGTAGCG	329
TGTCGTGTAAA	25
AATTTGTCCGT	3218
ATTAGCGACTA	5103
CTCGTCGCAAG	203
TGCGATTACGG	107
TTATGCGTGGC	11
CAAATACGTAA	736
GACGGCTTGAT	238
GGGCGTAGAGG	93
AATGCGTGGCG	76
GCGTAGTACAA	300
CAAGCGTTAGG	3771
GAAAAATATAC	61
ATCGTAAGTCC	4
GTAAGCATTGC	150
CCTCGACGCAC	4
CATTGGAAATG	3399
AAATCGTGGAC	150
CTCTTCGAAGG	463
TTCGGAAGTGC	412
GCAGTATCTCG	113
CTACGGTATTT	709
ACCGATAGTCA	451
GCTCGTAGATC	4
TTTAACGAGCC	49
TATACGAAATT	75
CATGACTAACA	227
CCAGCAAGATT	57
CAGCGGGTTAT	2712
GTACGCTGTAA	505
GCATCGAATTC	22
GATTGGACCTG	5915
TATGCGTAGCC	1275
TATTGATAGCG	12
GTAGGTCGAAC	8544
TTATTCCGGCG	33
GTCGGCGAATC	3296
GAGAATCGCAT	169
TTTCGAGCGAG	35
ACTGGTTCATT	540
AGCATGTTCGC	4
GTCGGGTTAAC	1560
GTCGAATCAAA	163
CCTATAACCGT	1467
GATAGCGAGAC	3679
GGGTAACGGCT	186
GCCGGTAACTT	7
GATCGTACATT	822
GTAACAAATAT	29
CTATCGGGTGC	306
CTCGGACGCGG	51
CTCTCACGGCC	2
AAGCAATCGAC	100
GTTACACGGCC	68
CGTACCGTTAC	40
ACGAGGATAGA	378
ATATTTAACCG	8
ATGCGTCTATC	1800
ACAGACGATCC	36
GCCGCAATCCC	368
AGCAGCGTTTG	5168
TTATTCGGAAT	27
CGACGTAGCCT	11923
GTAAGTCATGT	64
GTCGCGAAGGT	46
TGATACATTCA	92
TGTGCGCGACT	697
ATGTTTGCGGA	69
CGGACTTATGC	1
TAGCCTAATCG	2060
AGTACCGGTTG	202
TATTCGCTGAA	217
CACAGCGTAAA	375
GCATCGGAGTT	1669
TACATTTAGTA	55
CACACGATACC	3581
ACAGCGCGAAT	27
GAGTCAAGCCG	24
CCCATCGTCTA	413
TATCGTCAGCT	22
GACGAAAGTGC	138
AACTCGGAACG	507
AAGCATGAGAG	630
GGCAAACTCAC	1572
AGGATCGAGTA	1
GGGTGTACGCC	32
CTCATTAGGAC	123
TATCAACGTAA	284
GCGGAGTTGTT	1424
GTGTTCAAATC	16
CTTCGCGCAAG	17
GGCGACTTATG	2648
GATCGGTAATG	1552
CTTAGGACGTG	102
CAGGTAGTACC	1083
ATTTACGAGGC	85
CGCATCACCCG	188
CTAGTGAACGC	24341
CTTTTCGGTGA	194
GTCGGAACGGG	2
AGCGTTAGCCG	123
GAGGATCTCGT	323
CACTTACGTGA	9
GATCGTGAGGG	164
CCCCGTTAGGA	1129
AAGTTAGATCG	1
TTCAATACGCC	5963
CATTCGTTGTA	321
AACGTCGAGCA	410
GACGTTCGACT	14
CTTTGATCATA	2111
TGACCGGCGAG	229
ACTATAAGTGC	37
ACGTCGTGAGC	3651
CTCTTACGAGG	242
CTCAACGATAT	75
AATACATGTTG	7
CCAATATTCGT	377
CTACTCGGAAT	1
TAAGGAATGGC	2718
AGCGTACGAGG	687
CAATACGTCGC	162
TTATGGACGTG	1720
GCGCGGTAGTA	37
TAACTATCGCT	728
ACGAATCACGC	170
TACGCGCTGTG	1
ACACGGAACTA	224
CGTTGGTAATC	8
GAGATAAAACA	23
CATTACGGACC	241
CGGATAGTCGG	1
ACGTGGCGGTC	167
TTGGACTTGCG	4
GGTTGGTATTC	98
GAGCACGCTGC	19
GCTATAAGCGT	89
ACATCACGAAT	75
AAGCAGTAACG	7305
AGTAATCAAGT	33
ATACATTCGGG	907
GAGCTACTAAA	161
GCCGTAGCTAA	502
GTCTCGTACCG	3979
GATAAATCGAA	349
AGCGCTAAGAA	2287
TTCGTACTGCA	9
TTTCACCCGTT	3990
AACGCCGTACT	141
CTCACGGAACC	6034
ATTCGGCAATC	49
GTCGAAGTGAA	31
TACTACGAAGA	216
AATATACCGGC	930
TATTGCGGGGT	160
CAGCTAATAGA	4885
CCTCGGCGAGG	676
GCTATCGTCTG	191
CGGTCCGAATG	623
CGAATCGATGT	92
TAAGAAATTGC	272
TTAGCTAAACG	3438
CCTTACGTCGG	4
TTTAACGATGA	523
CAATCGGGGCA	344
TTATCGTTGTA	1453
GAAAAATCGTG	7
ACGAAGCGTTA	2
CAATCGAAATC	435
GGGCACCAATT	1
AGCTAAAATCG	80
TATCGGGCAAG	2600
CGGACCACAAT	184
TTTACACGCGT	1
CACTCGCTGAC	20
CTCTTATAAGA	21
CCCAATGTACC	1745
TAATGCGTCTC	60
CTTCGACTAAG	15
TGCCGAAAAAG	5539
CGATAATCAAA	262
TGTTGGAACTA	21
TTCGTCAATGA	2
ATAGTCATCGT	323
TTATACGGGGC	212
TAGTCGACTGA	83
GCGTGTAAACG	97
ATTCCTATATG	198
GGATAATCACC	75
TTATGCGTCCG	1
TTCAACGTAAA	619
GTTGCATCGTA	97
AGTGCCGAATG	92
TTCGGATTAGT	536
AGCATTTAAAA	3327
GCATTCGGGTC	27424
TGTACGCTTGT	12267
CGTCGGCGAGG	82
GTCATACGCAA	8200
TTCGTACTACC	2827
TTGCGTGGAGC	2778
ATGGTATCTGC	37
GGTCGAGTAAC	260
GCTTCGTACAT	1066
TGCGAACGGTC	1626
CTTATTACCTG	1307
ACCAATGTGGC	2
GGGTTAGCGTG	595
CGAGTACCCGA	2566
TTGTTCAACGA	150
AACGTCGCGTA	155
AGAATAAGGCC	37
GTGACGCGACT	108
AGGTGATCAAC	513
CTATACGTCAC	1
GTAACAGCGTG	3098
CGTTGTTCAAT	620
GCCAATATACC	233
TTGGACGACCG	8
TATTCGCGTCG	90
GCCTCGATAAA	3
CTTTGGCGCTA	67
AATAACATAGG	19
AACGTCCGTCA	2930
TTACTAACGTC	2401
GTACGCGACAT	475
TGAAACGTGTT	29
TACGCGTCAGC	4766
CAATCGCATAG	843
CCCGAACGTAG	365
AGTAACGTACG	842
GCGTTTATGGA	879
TGCGATTCGTC	104
CCGATCGTGAC	1655
TTGCGAATCAT	107
AGCGGGTTGTA	1334
TGACCCGTCGC	304
TGGGCTAACGC	53
TGTATCTATAT	3180
ACCGTTAGATG	55
GGGACGTTTGT	959
TTATTAGACGC	9
GTAGGTGGCGC	60
CATGTCGGCAT	29
GCGTGTTCACT	6070
CACGGCGTAAC	395
AGCGTCCGAAA	431
CTGCGTAACGG	2748
TTACCGTAAGA	31
GTCTCGAGTAC	8
CGGACTTAGCG	532
TTCCGGTATTC	240
GCAAGATGCGG	83
GTCGTCGATTC	185
GACGATCGGGA	1
CGTTATAGCGT	5130
GGCTACCGTAC	1
GACGCTACGAG	75
ACCGTTGGACC	98
TAAATACGAAT	29
GAAATTGACCC	391
GAGAGTACGTC	813
AGATATACGTT	242
CCCAATTGGTC	477
GCGTAAGGAAT	1510
GCGTATCGCTG	44
GATTGGACTTG	239
AAATTCGTTAG	168
CCGTCGATTGA	2
ACTTTAACCGC	75
CTAAATAAGCG	8
GCGGAGATGCT	1691
AAATCATACCG	7
TAGCGATATAC	594
CAGACGAATCA	2
CCGAGTAGTAT	3468
GTATTTCGATA	57
AACGGTGTCCG	331
CCGGACTCGGC	239
AAAGTCAAATG	144
TAGCGAGAAAG	1
ACAACGTTATC	481
CAGTACCGTTG	1976
AACTATAGGTT	12
GTCGCGTAAGA	124
TTCAGACGAGA	91
GCATTTACGGC	274
AGCCGACGTCA	1076
TTCGGATGTAG	3530
ATACTAACGGT	2230
GTGATCGGAAT	1040
CGTCGAGCGAG	69
TGACCGGTTAC	73
TTCGAGTTTGT	1396
GAAAACGTGGT	111
ATCAACGAAAG	48
CCGTGGAGCTA	161
TACGGCTAAAC	308
ATGATCGTGCA	891
TTTCGTAGTAC	7
AAGACCGCATT	11
GATATTCTCGG	161
TGGTCGGGTTA	710
GATCAACGCGG	1053
TTAGACGTCAA	135
AACGAAATAAG	668
CTGCGATCGAA	40
AACGATCGGCC	204
CGTTCGCTAAG	2642
CGATCGCGACA	1
ACTCGGCACGC	1
CTTATCGGGTC	6769
AGCGATACTAA	1006
CGACTATGGCT	285
ACTATAGATGT	4998
ATGTACCCGAA	3
TTGCGACCCAA	197
TAGATCGGTGC	1223
GAATAACGAAT	10
TGTCGAAAACT	1572
ACGCATTGCCG	1
GCGTCGATATA	2735
GCTTGACCGTG	1
GCCGAATTCTA	630
AGTCGTGGTAT	257
CCATAGTTATC	825
CACCGGTCAAA	158
GCTAACTTACG	319
TAAAATCGCTA	10
GTACGCTTGTC	83
GGACGCGTCTA	881
TGCGACTTATA	221
CCATTAAGTCC	126
ATCGCGATTAT	974
CTAGATTCATC	60
GCGAGCGGTGA	1
CGTTAACGTCG	75
GTAGCTAATGA	317
GGTTATGCGAC	10
GTTACCGTACG	1
GCAACTGAAGA	187
GACGAATCGCT	131
GAACTAAAGTC	207
GACGACTAATT	355
TGAAGCGCGAC	3236
CTTGTTTAACG	189
GAATCGTGACC	909
CCGAATCGTCA	1
AGTATAACCGA	89
ATAAAACTTGC	623
CTATATGCGAC	1
CATTCTGTCCG	1
TGCGCGGTTAT	33
GAAAAACAAAT	1
CCGCAAGTTTG	289
TTCGAGTCAAA	7
TTAGTAATTCG	251
ACATCACGTAA	10
ATACGGGGCGT	62
ATCAATCGAGC	76
GTCAATCATAT	35
ACACAGATACT	413
AACGATGCGTC	105
TGCTACGAGCA	548
GCGAGCTAAGA	409
ATCGACTACAC	71
ATTCAATCTTG	559
CCGTTCGTCTA	623
GGATTATTCGG	54
ACGTCGTTACC	122
CTAGGTGGTCA	100
ACCGTTACCGT	450
CGGTAGAACGA	169
CCTTACGTCGC	33
GCGGATTAAAC	320
CATTCATTCGT	181
TGTCGTACCGC	1
TTAACGCGCGA	2
CCAGCAATCAT	256
CAATTATCGTC	2683
CGATATTTCGG	10
GACCGATCTCG	445
CTAAAAGATTT	119
CTCATTCTCGG	2581
TTGTCGAACTA	146
GTAGGTTAGAC	1052
AGCTAAAAACC	902
CCGTCGTCAAG	2
ACATTTCGCAC	619
AAGTAATTCTG	200
CGGATTCGTAA	146
CCTATATGCTT	346
AAATTCTGGTC	2691
GCTTACGCAAC	1525
TTAGATAAGCC	38
TGGACTTACTT	2338
GAGTAGCGTCA	534
GGACCTCGAAC	313
AAATCGGATGA	34
CAAGTATCAGT	119
TATCGAAATAT	1
GTGACTATCTG	4508
AAACGGGAGTA	34
AGGCGAAAAAT	88
GGCGTAAACGT	189
TACTATGCTAT	230
TTATGCGATAA	49
GCTCGCCAAAA	4
TATAGCTTATA	1871
AACTAATAACG	6
TACTAACGTAG	176
GGTTTCTAATG	153
AACGTTGGGCA	77
CAAGCGGTCAA	63
GTGTACGTTAT	246
TTAATTCGCGA	73
GGCGCTGCGAA	4304
ACATAGATGGC	94
TTTGATACTTA	104
AAAGATTACTC	91
ATGCGATCGAA	268
GACTATCAAAC	41
GACTACGAGCA	15
GGAACGAATCA	2963
CTAAGCGGTCA	209
GCAGCGTTTAA	3
GTTAATCGTAA	2
GGATTCGCTTG	165
GTGAACGAATG	314
TTGGGCGTGAT	243
TAACCGTGGTG	63
AGTCGTTACGT	1
CGTACGTATCA	78
ACGTAACGAAA	44
AACTCGCGTAA	172
TAACGCGTAGT	1098
CCGCACGTTAT	1083
GCCTCGGAGTT	5
ATACCGTTATA	2756
GAGTACCGTTG	533
CTGCGATTCGA	96
GCTATCGACAC	266
AACGCACGTCC	771
CTCATTAGCGT	7162
CGATTCGAGTC	56
GAGATAATCCG	1261
ACAACGCCGTG	58
CCCAGTATAAT	116
CCGCATCGGGC	735
TGGCGCTAAGG	191
ACTTTAAACGT	179
CTCGTCAAACA	3
AGTAGATATTC	1374
AACGAAAGTAT	6
CGAAAACGAAT	52
GTCCATTACCA	1587
TAACAAAGTCC	1
GTCTTCGCAAC	293
TGAATCATATA	172
CGAAAGGAGTC	143
GCGTACGTTAC	172
GTGACGGACTC	36
TATTTATTCGC	59
AATTATGAAAC	103
CACGGTATCAA	14747
AAGTATCGTAC	641
GGAACATAAAA	93
CGGCAATCTTT	6922
TGACGGTAAAC	6187
ACTAAATCGGA	12
GCTCTTAGCCT	165
AGTCATCGGCC	2271
AAATCGATACC	25
TATCCTATCTG	9
ATACGCTGCGA	67
TTGGACGACTT	237
AATAAGCAACG	279
AGATTGATTAC	112
GTTACGTAGAT	177
ATACGTTAGGG	333
CCGAACGCGTA	88
AAAGTTTAAAC	237
CCTTCGTACAA	362
CCGGCATCGTA	11
GTCGTGTATGT	1
ACGTACCGGCG	482
TATCCTAGTAC	26
GCTATACGTGC	1
GCTGTAACAAG	224
AAGTTATTAGC	573
AACTAAGAATA	153
CACACGTACTA	198
GCGAAAATACA	14347
GTGTCGAAATC	576
ACTATAGATGG	4
GTATCGACAAT	140
ACGCAAGTTAG	294
GTACCGCATGA	1736
AACCTTATGGT	446
AAGTGTATGGC	331
CGCTGCGTAAT	1031
ACCTCTCGCTC	12
TAATTTGGACT	2416
ACCGTCACGCG	17
CAATTTATGCT	267
TGCGATAGCCG	762
GTTACGGCAGT	16
AGCGGTAACTA	391
TAGGTAGGTTC	28
CAATCGGGTTA	11
CTTGGTTCACT	93
CCGTCGGACCT	1859
AAGTTCGATAC	1
CCCGTTAGGTA	436
CTAGATCGACA	5071
ATTAGCTAATA	14
ATAGCGAGCTA	28
TTCTCGTCTAT	516
CGTCTCTTACC	556
CATAAGAAATG	2
CCGAATCAAGG	673
GCAATCAAATT	604
CTCTTCGAGCT	1
GCCCATCGTAC	7
TAATTACGGTG	390
CCCCGTAGCGT	1
ACATCGTCACC	552
GAGTTGATAGC	61
CATTGCGGCAA	761
TTGGTAGTCAT	3270
CGAAATCGTCA	159
ACCGAAAGATT	195
ACATGTTTAAT	5
CACACGTAACG	1
CTCGTGCGCGA	74
CAATCCGACAT	141
AGCTCGTAACA	194
GCTTGACGAAG	250
GATTAAGTACG	27
CACGTTATAGC	237
ACGCTATAGAT	1
AGGCGAAGGTT	6818
GATTGGGCATC	228
CGTTAGGACGC	29
GCATACTATCG	81
CAGCTACTATT	79
TACTTAAGTAC	1
GGGCTAAAAAA	72
CTATAGGCTGC	1
TGTTGGTAACA	321
GCTAACGGGGT	152
GTCGAACGTGG	936
GGGATCGACGG	1880
ACTATGGCTCG	30
CGTCAGCTAAC	11820
TGGGCTACTCC	18
TTGATAGTCAA	6851
CACAACGTCGT	1024
CAATCAATTGG	3333
ACCGAAATGCG	304
GAAAGTGTAAC	209
AATCGTAAGTG	5304
AATAGTAGCCT	1681
TGGTTGGATTC	152
GCAGTATCGAG	18
CTATCGTTTGT	115
TTGACGATGAA	1
GTTATTCGCAT	540
GGGTAGATTTC	119
TAGTCAACTGA	1541
CAAACTCGCCA	47
CGACCGATCCA	37
ACGCTATCGTA	26
TATGCTCGTCG	1302
ATTTATCGACA	96
GATCGGAAGTT	514
GGGTTAGCTAG	219
TAGGATCGCTA	9455
TTAACTATGGT	249
GTACTATCTAT	133
ATGCGGCATGT	219
CAACCTATCAG	185
AAGAATCGCTT	2511
ATATCTCGTGC	616
TTTACGGGAAG	17
CTCCGACTAAC	19
CTGGTAAACTT	1
GCAAATCGTTA	59
CATCGTTTAAT	61
CTCCAATAGTC	2
TTGGTCAAATG	134
CATTCGTATGG	302
TACCGTACGTC	272
CATAGATGCGG	47
GTGTCGTACAA	126
ATGCGGCATCA	101
TTCAATCGTAT	2388
ACCTAGCGAGG	1652
CTAAAGAATCA	312
CATAATCGAAT	1
GCGGGTATCTG	56
CTAAGCGGGTC	632
CTCCGTCGTAC	15
AAATAAATACG	84
CCGACTGAACG	1
GTTGGAACGCT	442
CTAAAGTGTAG	1
CGATGCGGAGG	25
TAAGTCGGAAC	870
AATTATCCGCG	62
CATTGCGGAGC	1
CTTAAGAAATT	253
CAGAAAAACTA	69
GTTGCGTCGTA	67
CATACGTCCGA	83
GTCACGATCGT	5
AGTCATCGATG	942
GTTGCGCTGAA	37
TTGCGTAAGGT	7012
TTATCGCATGC	3601
TAGTCATCGAT	71
TGCGACTGGCC	446
TGGACGCATCG	918
CTAAGCGTCGG	71
CGATCACGAAC	144
CTCATTCGGCC	52
TATGTAAACGT	63
TAGGATAACAA	59
CATTGGTTGTT	313
TTCAATGCGGC	428
GCGTACGTCGG	666
AGTTATCGCTT	14
GCAAATAAGTT	194
GGAACGTTAGA	531
TTATAGATCGC	237
CCTATGGTATG	8
GTGTTTAATCA	1769
TTGCGTATCGT	62
ATTCGATTGGC	24
AATCCGGAGCT	717
ATCGTGGTCGG	415
CGAGTCCGAAG	145
GCGTCGCGACT	366
GTATTCCGGCT	1
GGTAACTTAGA	427
TATTTACGGAC	3137
CTGCCGAATCG	1716
CGGATTAGCTT	165
TAATCGGATGT	92
AGTTACGGTAT	2
GGGGACGGTGA	721
AGTTCGAGGAT	59
ACCCGTATCGA	107
TGTATCGAATA	40
GATTCATACTT	1
TTTGACCGCAA	2371
AATCGGTACAA	12
GTCGTCGCATG	34
TTATCGAATTC	796
TACACAGATGC	393
ACGTACTATGG	436
ACTTATCGAGG	294
GACCCGTAACG	2924
GTGAACGATTG	161
AACTCACACGC	50
AGCTTGGATCC	3
GCCAGACGCTA	79
ATTCTACGAAG	958
GCCATCGTTAA	1
GAATCGCTACA	1988
CTGTTCATAAC	35
CTATAGGCGAG	177
CCATACGCACT	15
GAACGCGTCTA	68
GAACATAACGA	300
TATACGTAGAA	322
CTATCGTAGAT	256
CTGCATCGGCC	159
ACGATTTCGCT	28
TTCACGTACCC	862
GTACGCTCGTT	53
ACACTATTCGC	441
GTCCATTACCG	2
TTCGCTACGGA	724
CTCGTAAACTT	1414
TAGTTCCGGCG	202
TACGTAATCAT	2727
ACATAGGCGTA	81
GCCTGCGCGAT	252
ATTCGGTGGCG	14
GAAAACGTCGA	1
CAGACGCGTCC	615
TTCGACAATTT	284
AAAACAAATGT	369
AGTTTGCGCTG	187
ACGACCCAATA	1522
AAATCGTCACC	502
GTAGATAGCAA	727
GATTCGAGGAG	334
ATAACGTGACT	9
TACGAACTATT	17
GCGATAGTTAA	29
TAGTATACGGC	1
TACGCACGTAG	1181
CTCGTCAATTT	167
CTAACTAGGTA	290
CTTGACGAACG	1
AATCGATAGCA	3
GACGTTCGCCA	832
CCGTGGACTCG	223
GGATAAGCATC	3
AAACACGTCAA	91
GGTCAATAAGA	19
CACGGTGATAG	12
CGCTTATTCGT	207
TTTCGACGTCG	542
AGGAATTGCCC	219
AACAAATCACG	153
CCTAAGGAGTA	150
CGGAGTAATCG	376
ATTCGTCTACA	344
TAGAAACTCTA	1
AATACTATAGC	19
GCCAATGTAAA	196
GACGTGTGGAC	130
GCGAGTACCTG	68
GATGGACGCGA	206
TATTAGCGCGG	281
TATTACGGTAG	28
TGCTTGACGAT	612
CGCGGTAAGCG	40
TAGACGAGATA	1056
AATCACGTACT	2799
GCCAAAAGATC	8
GATATACCGTA	9
CCTATCGCGCT	707
GTGGTCGGACA	367
CACGAAAGTGG	27
CGTTAGATTGA	43
GCGGTCCGAAT	465
ATTCGATGTTG	4981
GACTTCGACTA	86
CCTTGGAATAA	185
GCGTACGAGGT	51
ACGCGACCATG	14
ACGTACGTAAC	2513
TAGATCGGTAT	407
GTGCGATTGGA	196
TTCAATGTACG	3683
CCTCGAGCGGG	22
AATCTTTCGTG	181
CGTGTAACAAA	1
GGAATTCTGTT	161
AGACGATATTT	33
TAACGGTAAGA	210
GACGGTGGTGT	416
AGCATTCATAG	1
TATTAGCTACA	2056
AAGTCGTAGCT	2939
GTCGTTACGAA	5
AAAGTTCGTTC	41
CGGCATGCGCT	1060
CTGCGATTGTC	65
GGAGCGATCAC	52
AATCTTACGCT	33
GGATGAAGTGC	1179
TAGCGTGTATT	280
CATCGTTCCGC	779
TAACGCTAACA	8
ATCGGTTGCTT	615
TAAATCGCGAC	47
TACTATATGGC	876
GACGTGGTCAA	3225
GTCATCACGAA	21
CGCATCGAATC	1283
GAGCGCAAGTC	129
AGGTTCGATTA	1182
GAATTATTCTC	85
TTCGCATGTTC	62
CAGTATAAACT	31
AATTGACGACA	78
CGATATAGCGC	68
AGCATACTACG	577
AGGCGTGTGGG	326
AATACGTATCC	16
GTCGGCGTGGA	166
CTCATCGTACG	35
TAGAAAGTCGT	367
GGCGTACGTGT	1864
GAAATCGACTT	201
AAACGAAATCG	2381
ACTGGCGCAAG	2934
GACGTTTCGAA	128
GCACGTTATTA	1
GTTAAGTATCG	88
GATAACGGCTG	136
CCTCGTGATAG	3975
CATGAGTGTAT	53
GCATCGAGTAA	1696
TATTCTCGGAA	59
CGGTCCGAAGG	27
TTAGCGTGCGA	10
ATCGACACCAT	69
TAAAACGATGC	385
TTTCCGAAAGA	297
TTGCGTCAAGG	478
ATGGTATCCGT	2
AAGCGGTGGTC	79
AACGCATATGC	52
TATAGGTGGCC	2263
GATTAGGCGTG	194
GCTGTAAACAC	28
CGCATAGTAAA	2168
ACCATTGTAAC	29
GGACGTGAATG	77
CTCGATACCGC	263
CTCATTAGATT	70
CCGACGTGTTG	481
CGTGATAGAGG	71
GCGGACGTGGA	137
CGCAAGTAACT	229
TTATTCGACAC	201
AGTAGCGTCGT	25
CAATATTCTGG	242
CCGACGTACAG	7068
TAATCGTAGAG	17
AAATGCGGCGG	15
ATAAGCGGGAA	2
TGAAGTTGAAC	2172
AATTATCGCTC	207
AGGCGATATAC	13
CCAGCGTCCGT	10721
TAGCCAATTTG	256
AATTGCGTGTT	152
GGTGGACGGCC	88
GCTCTCGCGAT	124
TTTCCGAACGA	159
GCCGAAATAAA	219
GTAGCGAATTG	339
TAGTAATTCTG	1077
CTTATAACGAC	4
CACGTAATCAA	91
TATAAAACGAC	176
AGCGTAACGCC	571
GAGAGTACATT	793
GGGCTAAATAC	1258
TAGCACGCGGT	118
GGTTATCGTAT	1
AGAATCATACG	20
TATGACGATGC	2
CCAATAGCGAC	421
TTAAACGTGGC	75
CTATAAAGTCG	2291
AGTATCAAATA	66
GTTCACGATAG	99
AGGTGGTCGTG	373
AAAACGTAGCG	135
TATACGTAAAG	5335
CTAGATAGTAT	3069
CAGATGCGTGT	45
CCGTTACGTGC	2
GGGATTAGGAC	240
TTGCGATTCCT	13
CTCGATACATT	149
ACCGACTTCTA	19
GCGGGATAATC	13
AAAGTTACAAA	64
AGTTCGCGACT	1426
TAGTCAATACT	148
CCATTGATCGG	5534
GGTCGCGATAA	31
ATCAACGTGAA	108
CACGGCGATCG	7
GTGTATCGGAT	541
AGAATCGAATA	462
CGTCTTGACAT	1
GGTATTCTAAT	220
GGCGTGGACGT	75
CCTTCGACGAT	1
CGACGATGAAG	582
TTTACTAATGA	3
AGTTGATCAAA	3546
GAAATGCGAAT	1
CGGTAGATCCA	70
ATACGCTTGAC	47
ATAGCGTAAGC	5804
CATACGGTAGC	3127
TTCTGACGACC	729
GATTCCTATTC	106
CGCGAACATCA	69
CCGATGCGTCA	2495
CCATTGATACA	637
TAGTTCGACGA	98
TGCGTGACGGT	861
TACGCTTGGAC	127
CCTTCGTGAAC	294
TGGTATGGCGG	22
TGAACGAGCGC	1286
CGGACGTAAGG	474
AACATCGGATA	354
GGGATTCGGGC	903
TGCGATCGTAT	119
CTCAGTAGGTA	7
GTTAGCGATAA	251
GTCATCGGGCA	8100
AGCAAGATAGT	629
CTAAGCGTCTG	69
GACCGTAACGG	3
GTCATTGCGTA	411
GCGTTACGGCA	11473
GAGTCATTATC	135
CGAACGTCCGA	10
TTCCAATGTAA	7825
GACGTACGTGT	46
TAAAACGGGAG	92
GACTTCGTAAA	403
AGACGTCGGGA	228
CAGTACCCGAG	15388
CAAACTCGTGG	169
CTGCGAATTGA	107
CGACATAAGGC	108
AGCGCAAGAGT	330
TGGACCCATCG	81
AATCTTTGTCA	34
CCATCGGGTAT	157
ACGATTGGTCA	5668
TAGCGACATGT	2956
ATATCAAGCGT	178
GGAAAATCTTG	48
CGGATTACGGC	1
AGTCGCGATTT	76
ATTTCGCATAG	393
TTCGTAGCGAT	943
GAATGGACGTT	3
TATGCGTGACA	606
GGACCATGACC	290
TGTACTAAAGC	237
CACATCGGACT	160
CGGATAAACTA	613
GTAAGTGTACG	130
TAGACGATTAA	292
GCTGTATTTTC	43
AAGATCGATAC	3
TAGCTAAGGTT	181
GAACCTAGTGA	649
GAGTATCGGCA	141
CGACGTATGGG	1074
AGATTGCGAAT	12
CTGAACGGGAG	165
GACGACGACGT	1557
CCGGTAGATTA	139
GACCCGTTAGA	17
ACGGTACAATT	128
GAGCCTAATGC	14
CAGTCGGATGT	1
TAGACGCTCCG	48
TGACGGTCTGT	2311
TGCGTCGGATT	959
CGTGATCGCTA	241
GAGTTGGAACC	2650
AATAGCGGGAA	82
CGAATCATATA	2
TACTAAGCGGT	2
CCTTTTTAGTA	17
GACTATATCGG	60
CGGATTCAAAG	1452
AAAACGTAACA	1418
AACCTACGAGC	74
CTAGCTAACAG	1
CTAATAGGCGT	1
CGTCAATCACC	162
TGCTATCGCTT	627
CAAGCGGTTGA	595
TTAACGTTGGG	9
TGGTACATTAA	36
ATCATAAGTTG	51
CCGTACGCCGT	2626
GGCTTACCGCA	5
GCTACTAAGGG	351
GTTATCCGGTT	247
CAATGGACTTC	137
TGCTATCAGTT	6708
CAAGTACGTAT	2543
CAAATCGATGT	18
TTTCGCGACCC	3583
ATAATCTTTGT	145
CATTAGATTCC	158
CTGTTAGCTAA	136
AGGTAGCTTAC	30
GGAGTAAACGT	915
TATAGGCGTGA	1981
GAATTCGGGTC	780
ACCCTTGGAAA	119
CAGTTATTAGG	29
ACCGATGTAAA	86
TGCGACCGATG	147
AGTCGGATTAG	223
GGTCCGACGAA	8
GCGATTAAGGT	1242
TATTGATCGAT	1
GACTTAGCCGG	3
CCCGATAAACT	111
ACTTGCGTGTT	1182
CGTACATTGGG	339
GTCAATCAAAA	37
GGGGCGGTGGA	17
TGTAAACACGG	36
TTGGTCGTCAA	104
ACGCATATGGC	634
CTCGAGCTACG	24
AACGATTATGG	120
TACTGCATGAC	8
CGTTAGCGGGA	1940
TGGATCGGGTA	64
GGCGCAAGTTC	803
GCGCCGTATGT	543
TTTGACGGCCT	1713
AGATTCAATAC	30
TTCGACGACAA	2
TTCTAACCGCA	4448
CTCCGAAATAT	351
TTATAGCGTTG	12
GCCATCGACAG	90
ACGGGATTAAA	161
TAACTTAGGGG	127
AGCTCACGCCG	1
CTCGTGTTATT	246
GGTGGTGTATC	831
TTATTCTAAGA	29
GGACGTACGCG	44
TGACGAATTGC	2705
GCAACTGCGAA	889
CCGACTTGCGT	328
CGCGTACTACG	2517
CTTCGATTACC	10989
GAACGTTTATT	166
TTGGTTAACGC	5358
TACTAATGAAG	4
GTTAACTTATA	1
CTTAGGACCCG	628
ACAGGTAAGTT	488
AGGCTACACGG	7
CAGTATCAAAC	114
CCGACGTGACT	677
GCCCATCGGAC	352
AGCAGTTAGGC	771
TTAATCGAATA	406
GGATTCGTTGG	82
CGCGGTAAGTA	316
CAGATTCTATT	479
TTACGAGAAAA	216
TTTCGATATAG	3114
TAGCAGTTATA	15
CAATTTATGCG	30
GACTCGCGGTT	8
AAGCATGCTCG	152
ACTCGGCAAAC	29
TTGACGCGTCC	155
TGACGCGAAGG	173
GCTTACGTGCG	1
GCCTTACACGG	8
AGCGTAGAATC	8622
CTGGTATCCGT	336
TAAAGTTCGTA	17
GGCGTAAGCGT	2080
ACTTTCTTGGA	229
AGAGTAAAGCA	738
GCGTGGTAAGG	1
TTGCTCGAAGT	1
GGTATCAATCG	946
ACCCCGTTATC	228
AGTCAAATTGA	33
TTTTAATCGCT	35
TACCGCTGCGC	357
TTTATCGGTTC	49
AAGCATCAAGC	670
CGATTTATGAC	282
GGTATCTCGTC	5
CTTAACGTAAT	6
GGTAGCTTGTT	3703
CGACGACATGT	136
AACTAACGAGC	4
CTCGTCTGTAT	19
GGATTATGACC	5199
ACCGGTTACCG	10
ATTGTTTGGCT	58
CTGGGCTAACT	174
AATTTCGACGC	41
ACATTCGGGAG	30
CCTAAGCCGGA	256
GCCGTAAGAAT	229
GGATGTTGGGC	124
CTAACGTTCGT	1367
CGGCTTATTAC	166
ATACGTGAATG	614
GGCCAAGATGT	92
ACTACGCATTG	343
GGAATTATCCG	1
TAAGCGGTCCT	136
AGATCGGGTGT	24
TGAGTATCAGG	199
GCATCGTGTTA	3681
TTTCGTGATCC	371
TGAATCGTTAC	743
CAGATCGATTC	282
CTCCGACAGTT	583
TTGCTCGAGTC	12
CTTCATTGACA	479
AGTATAATCGC	561
CTTGGACGAAT	4186
GATTACGTAGC	15
GTCGAGCATCA	1610
CGTAAAGATAC	40
CTTTGCGTCAC	61
GGTTGGTCAAC	86
GGCAATCATAA	3045
ATTCGGATATG	2
GTCGTACCTGG	6802
AAAGGACGCTT	12
GCGTGAACGCG	33
TAACGTTGGGC	800
TTGGTTCGAAG	9
CCGCATCGAAG	61
CAACGGGATAA	100
GTGTTTAGCGA	747
AGACGAGCATC	31
CGCATCAATCG	1
TTGGTCGGGAT	82
GTAGCGATATG	24
CATTTAACGTA	24
TGTCCGAATGC	55
TAATACGAGGA	133
CTTCGTTGTAA	343
CGATATTTAGT	4648
GAAGTTGATCA	15
GTTGATAGATC	1158
CTGTTATCGAG	159
TTTCGCTAGGT	63
CAAGCGTACGC	1800
GAGACCGATAC	193
CGGTAGCTACA	100
TTTAACGTCGG	188
CTTTAAAAGGA	109
CTAGTCATAGT	617
AACTGCGTAAC	1853
CGACAATTGAA	3
ACCTAGTACGT	38
ATGATCGGAGT	85
AACGCCGTAAT	911
GTTGCGATACC	22
CTTAACTTAGA	90
ACAAAGTTGGA	316
CTTCTAAAGGA	65
CAAATTCGCGG	40
ACTGCATAGTT	1124
TGCGTGCGGAG	22
TATGAGAAACC	120
AACGTACCGCT	81
TAGATAATCAT	97
ACCTCTTAGAC	28
GGCCGTAAGTT	819
CAATTGATGAC	98
ACATTGACCCG	128
CTTTCGGCAAT	3622
AGACCTGAACG	2568
GATCGATTGGG	184
AAGCGTCGACT	580
GGCCGTAGATT	11
TAGCCGACGCA	419
CGGCATCTAGG	14
ACGCTGCGCGG	5
ACGCATAGTGC	109
GGTAGCGTGGC	719
CAGCCGTCGAC	1
TACCCGTAGCT	276
TTGCGATTAGC	612
CGGTAGCGGTG	3
GCATCGCTCTA	326
GATGTGGGCTT	63
GCCGCATCGGA	820
ATCACGAAAAC	4
GGCAAATGTAC	163
ATAATCCGAAC	62
AGGACGCATAT	660
CCTAATTCGTG	71
TGCATCGTGTA	1198
CACGATTGGCT	151
TATCGAACGTG	17
GCAAGTTTATG	1111
CTACTATAAAG	628
AGATCGTAACG	250
GATCTAGCGGG	1
GAGAATCGAGC	925
CGTAACGCTAC	2210
CGATTCGTCGC	375
AAGTACGCTAA	24
TAAGCATAGTT	58
CCACCATTAGA	543
ATAATCGGCGG	2270
ATTACTACGGA	4
CAACAACGGCT	123
CCCGACGGCTA	1099
AGACGTTTCAC	369
GCCTCGAGTGT	594
GCGATATTCCG	119
AGATCGTTAGC	1
ACCGGTTGCGA	250
CATACGAAGTG	5923
CGTCGATAGTC	291
CCCTAGCGTTC	500
TGCCCATGACC	111
TGTTTAAACTA	1
GCTATCAATGA	256
CTGGTAACGCA	85
CGGATTCGGTT	15
GTTTCATAAAC	2071
TTCCTATGGGG	944
AACCGAACCTA	579
TTAGATAACGG	259
CTTGCGCGATC	1
ACTTAGGCGAT	18
CGAGTACGCGG	1
ATCCTAGCGTT	3
CCTACCGGTCC	1
TAGTCGCGAAT	192
TTCGTCAAGCG	46
GTTTATCGCTA	93
TAGTCGAACGT	825
CGTGACTATAG	67
CTCATCAAAAG	27
TAGATGTACTG	211
TATGACAAATA	399
CCCGAGTTGAA	1066
GAATGGCTCTA	783
GTTGCGGATGT	18
CCAGTCGGACC	150
TTTGCGTCCGA	1624
AAGCCGATACT	1
TAACGATCACG	33
CCCGAAAACTT	119
TGCACAACTAG	92
ATGTTTATCGC	88
ATAGCGTATCG	241
GGCTCGATACA	4
GCTGTGCGGCA	46
GTTGGTAATCG	32
AAACTCGTATC	2
TAATCGGACCT	179
GGACTTGCGAA	1753
GCCGAATTACT	1485
TGCTTGCGCGA	1
ACATCACGTTG	91
GGTTGAACGGT	61
GTCAAATCGAG	80
CTCAAGTAAAG	131
AATTCGGACCC	4127
GTTATACTACC	63
GTCGTGGACGT	525
TTGTGCGACTA	167
TTAGGACGAAT	125
ACCGATGCGGG	16
CGGCGATATTC	52
ACCGTCGATGC	167
GACCGTCGTAC	8524
ACGACGATCTA	595
GGAATTGGTTC	1
ATCCGCGTAGA	1
CCTCGGATGGG	200
GGTTTAGTAAC	1
TGTTAGATTCC	64
TTACTATGGGG	246
ATGAGAAATCA	242
GCAGTTGTTCC	21
CTATTCGTGCG	17
ATATACGCTCC	1
GAGACGTAGCC	35
GCGGATGGGAA	1602
ATTCAACGCAC	995
TTCATAGTCGT	434
CTAAACAGATA	9
TAGCCGAACGG	8
CGCGATCGTAG	3
CGTATCGGATT	5
ATTCCTAGAAA	342
CTCGACGATCC	1
CGTGCGGGGCA	1481
ACACGTTATAG	26
ATTTCGAGTAC	1
ATTCCGAAGTG	10
GACGATCTATC	82
CCGTCACGAAC	112
TGTCTACGCAA	4269
CTCATAACGTG	416
AGCGTAAGAGT	72
CTCGAGTGTAC	121
AACATAGTACG	1
CTCTCGGAGAT	114
CCCGGCAAGTC	775
CAACGCGTCGT	60
GTGTTCATACT	188
TAGATTGTGCT	2583
ATAGCGACCGT	50
TTCGTACGAAC	532
CTGACTACACG	1714
TGTAGATTCTA	2349
GGTAGTAAACA	155
TGGAATTCGGT	437
GACGCGTCAGC	3426
TGGTAATCGGG	1
CATTAAACTTG	200
GACGATATGGC	243
GTCGACATAAT	74
GGCAGTTGTAA	3624
ACATTGGCTTA	2
ATTAGATGTTC	792
CATACCGTCAG	476
CGTGACCGATG	398
TAAAACCGACA	2275
CTAATCGCTCG	1
TGTGTTGGACG	1
ATGCGTGGACT	271
GTAATCGCAAT	9267
TTCGATAAACT	22
TTGATTACGGG	94
CGATGTATCTC	1621
AAGGTTTAATC	1
AATTCTCGATA	1
CGTTAATTCTA	676
ACGTAAGGTGG	1
CTAGATGGCGC	121
AAACGTACTAT	14
TGAAACGTTTC	8
GATATAGATTC	59
GGTAAGTCATT	52
CATGCGGAGTA	271
CGGCGTGCACA	2600
AAAACGTTCCA	448
TGCGCTACCGC	2
ATTGTTAGCTT	56
AAACAAGATTA	2178
ACTGGTTCGCG	555
TGACCGTGACA	1243
ACTGGTACAAT	3566
TATCGCATGCG	4
TTTCGTTATAA	799
GTCGAATCGTA	119
ATCAGTTATCC	189
ACCACAACTGG	3597
AAGCGTATGTA	121
GTACCGGATTC	1128
AAAACCGTCGC	206
ATCACCCTAGG	192
TAATTCGCATA	1
CTAACATCGTG	331
GATCGGTGGCG	7
CTCGATTAGGT	302
CCCTCGAATTA	188
GGAACGGCTAC	1450
GGATTAGCCAC	3498
TTACTCGGCAG	51
CGTGTAGATAA	1
GTTCATTGAGG	319
TATTTCGAAGT	20
GACAATTTAGT	20
CATCGGGCATC	67
CCAATAAGTTT	1
TTACTAATCGC	42
AGATTACGGCT	1
CGTTACGGGGT	230
GAATCGAGTCA	416
CTGTACCGCAT	254
GCGAAATAACG	1
TGAATCTTACA	259
GCGATTGGTTG	1506
ATAGTTCGTGC	119
CCGACGAATCA	1
TAAAACAGCAA	162
AAATGTAAACA	428
CAGGTAGCTTA	403
CCAGTACAAAA	2
CTTAGGTTAAT	103
AAAGAAAACGT	89
TGACGAGCTAA	38
AGAACGCATGT	83
GGTCGTGATCA	465
GCTGTAAACAG	1134
GCGGGGTTACG	9
ACAACTAGGTC	14
TGACGCGATTG	322
ATAAACTCGTA	79
CGTACTATATG	1138
CATCAAAGTGA	543
AGCCGGGCGTG	136
TAGTTCGCCAA	491
GCAACTATAAG	38
CTTCGAAAAAG	703
CGATACCGGAC	238
CATGCGTGATG	1
CGCGTACCGGA	76
CCGATCGTGGC	42
ATGGACCTAGC	1
CTCTCGATTTA	110
CGCGAAATTGC	15
GGTTTCGTCAA	37
ATGGACGACGT	29
CGATTGCCGGG	17
CCATGACATGT	339
CCGATGCGTAA	58
CTGGTCGTGTA	1
GTGAACGATTT	1
GTTTAACGCGT	117
ACCGAATAACA	185
GTTACGCTAAA	64
CGACACTATAA	92
AGTCAACGGCC	261
CTTAACGAGCG	90
TAAGCCGACAC	195
ACGTGCGGTTG	1
TATCGGTTATA	67
AAATAACGTTA	1
CGTCAACGATC	1
GAGCATCAATT	43
GATCGGGGCGT	10
TGCTAGGTTTA	884
CCGTACGTCCG	129
ACAAAGTCGAG	61
ACTCCGTCAAT	197
TGGACGAAAAT	156
CACACGCTTGG	81
GTGTCGAGTAG	690
AGAAATCAAAT	121
ATCGGTGAACC	60
GGACGACAATT	507
GGGATCGGCTG	301
GCTTGCGGAGC	874
GTGAATCATAC	100
AACACGTATGT	3668
ATGATGACGAA	13
CTTACTTAACG	11
CGAATCGACAC	59
GTAATTTCGCA	1039
CGTCCGACGTA	6
GATCATGGCTT	499
AACGAACGTAG	25
GGAGCGCTAGG	66
GAATTGGACCA	300
TGTTCCGAAAG	266
GACGTTAAGTC	1170
CGCTAACGCGC	5
GTGTACCGCCG	8
GTTGGTAGTAC	51
GGAATAAAACG	130
GGCAAACTCTA	884
CGACGGTGATC	1
AGCCGTAGCGT	115
TATGAAGTTAC	2123
GTGTACCGTAG	1
GCTGACTAAAG	270
TAGCCGGTTAG	350
GTATAAGTTCC	308
ACTTATAAACG	31
CTCGATAACGC	680
CGATACTTAAC	1
GGGTTCAATCA	361
GATCGTCGAAA	234
GTGTTCGATTG	25
ATTTACAAATG	91
CGAGCGGTGGC	1
TGTTATACCGT	25
AATCGAACGGC	27
AATGCGATCGT	1
ATTGGATCTCA	647
ACTCGTACAAT	37
CGCTAATCGAT	240
GTCATCACGTC	4257
ATGCGCTATAC	5564
GGCGTACGCGT	65
GGTCCGAAAAA	5
TGCTCGATTGG	369
CGGATTCTGGG	10
TAGTCGACTAT	1
CTACCGTCGTC	1028
GAAATCTTTAC	416
AAACGTGAGCG	68
GCAGGTAGGTA	71
TAGGTGGACCT	33
GCTAATCTTGA	970
GGACGGTAAGC	283
GAGTAGTCGTT	305
TTATCGGTAAC	3065
GTACGTTGTTA	372
GCAGTTACGAA	3011
ATACCGGACTC	2
ATTCGTCGGCC	499
CTAGATTGCCT	136
CATAATCGCAT	3426
GCCTCGTCGTA	228
TGTGCGAAATG	729
AGACGATTGCC	4920
TAGTCGGATAG	11
CCGGCGTGTAT	127
GAGGAGTATCA	115
GCAGTTACGTT	1973
CAATGCGTCTA	215
ATTTTCATAGA	1
TACGGACCACG	317
GTCTATGGACT	188
ATGCTCGATAA	39
GGTAGTCGGCA	692
CGGTTACCGTC	30
GTGTCGTCTAT	1
GATTGTAACAT	2200
GTACTACGCTA	65
AACATAGGTCG	40
ACCTGACGAGG	542
ACATTACCGGT	4266
AGATCGGCTAC	1
AGTACCGGTCA	121
AGCCGCATACT	304
AAAATCTTGAT	41
ATTCGAGTAAA	2044
GTATCGCTATA	218
ACAGATAACGC	462
CATGCGACCGA	11
GTCGAATTATC	166
GCCTCGTTATA	54
AGCGTTGGGAA	102
GTCAACGTGTT	2
CCCTCGTATCA	13968
CATGAGTAGAA	314
CCATCGAAATC	2149
GTGGACCTATT	247
CCGGACTTAGC	5789
GTGGAGCTACA	93
CGGCTAACGTT	1
AGTTCGTACCG	146
GGACGTGTTCA	1963
GACGATCAATG	1197
CCGGACGTCGC	45
CGCATATGGAC	189
GACCTCGAACG	8
GGGTATTTATC	4
GCGTACCGTTC	952
TTATCGCATCC	1826
ATTCGCTATCG	105
TGGTCGGAATA	4649
ACTAATACGCA	956
GCACGTATGTG	28
GACGCATAGAT	658
CATACTAAAGT	190
CAAATAACGGG	607
TGTTCGAAAGG	513
CAATAAGGTTC	2
GCCATCGCATG	1
AGTGCCGGCGG	36
ACGATAGTGCT	118
GGTGTATTGCG	11
GGTTCACCCGT	326
CTGACGAATCG	2
AGGAGTTGGTC	8
ACGCGGTATCC	119
TTCGGGTGGAG	57
AGGGGGGATCG	57
ACGTTCGCTAG	32
CTACGAAGTTA	360
GTTGGAAACTT	446
AAGTAACGACG	55
GATAACATGTC	20
AAGACCGTCGA	18
AGGTTCGTAGA	126
ATACGCTTATA	29
TGGAGCGGTTG	387
TGGATTAATTC	295
CGACAAATGTA	5
CTTCTTGAGGC	167
CGTCGCGAGGC	14
ACGTTCGCATG	14
CTAACGATGTA	1
CAATAACCGCC	202
GAATTCGTAAA	1
GCCTCGGACTC	2852
ACGGAAGTGCT	236
AGCGACATGTT	2
TATTAATCACG	29
GTAGATAGTAC	218
GTACTTACACC	3515
AAGGAAGTTAC	204
CTTCGTGGACG	5
GGACGGCGTAC	42
ATTTGCGTGCG	24
GTGTAGTCGGG	294
TACATTGCCCA	23
TACGGGATTAA	25
AGTTACGTTAG	82
CCATTAAGTGG	163
TGTTCAACTGC	141
TACGAGAATGG	7715
TAGTTCGTAAT	950
CGCGCAAGTAT	45
GTAGCGAGTAT	155
CGGAAATACTT	292
ATGACGAAAAC	4
AAACCGCCGTA	6
TGATAGCTAAC	290
GTAGAACGCCG	297
ATCGCTAACGT	1
TAGTCAAGTAC	1631
GCGTCGCGAAT	101
AATAGTCGCAT	270
CACGTTACGGG	2927
GAATCGGATAA	68
AGCGGGTGTAT	465
AGTTCGATACC	164
ACACGGCTACA	191
GCTCGCGAACT	42
AGCGTCGTAGT	173
TTAGGATCGTC	36
ACGCAATCACC	691
GGATAGTAACG	249
TGGGCGGTATG	1824
TAGCGAGCACG	9
ATGCGAACGCG	3
GGATCGCAAGA	583
AATAACGTCCG	27
CTAGGTTTCTG	324
GTCGTCTGTTA	79
ATCGATTCATC	844
AATAGATTCGT	1
GCGGCGAACTA	407
TGGTAAACGTC	2
AGGTCGAATCG	1120
TTAGTAATGCG	97
GGCAGTTCGTT	9020
GGTTTCATTGA	219
GGAGCGCTACC	626
GTGAACGAGCT	15
TATAGCCTTAT	4
TTGCGATTACG	46
CTATAGCTTGC	181
GCCATCGATGA	1
CACGGACGTCA	1417
GGTAGCGATCC	25
AGATGTAAACA	78
GTTCGAAGTGG	13
AACGTCCGACA	659
CGTTATCGACT	7374
TATCGTAACTT	202
GCAAATAAAAA	1152
AAAGTTCGTGG	113
TGGTATCGGGC	158
CTTAGACAAAG	4787
CTTTCCGGGAG	1
CATGAGAAATT	36
GTCACGTCGCG	2
CCTATCGAATT	189
ACTTAAGGTTT	19
AGCAGTATCTG	1739
TTGGTCAACGA	18
AAAGATCGGTA	513
CAAGTCGTTGT	62
ATGTCGATGCT	2872
GGCCGTCACGC	437
GCTTAGGTTAC	4
CGTTACGAAAT	206
CAAAGTCAACG	1837
TACGTATCTCG	159
GGGTGGAGCCT	310
ACAACAAGTAA	11
GCGTGGAGCCT	40
TGCGTCGGGAG	2259
CGTGTACGTAA	2920
TTTGGCTTATC	416
GAGCGCCGGTC	814
ACAGCGGGTGC	248
CATTACGTAGT	1
TAACGAAATGG	9
CGCGTACGTAA	92
TTTCGGATTAG	384
TATATCTATGG	28
CTAACGCTCTC	4
ATAGTCATCGG	1309
CGTAACTTGCG	21
GTGACGATGCC	89
TAAAACTTGCG	1006
CATTTACCGTT	2845
ATCGTCCGCGT	1
AGAATCGTCGC	198
CGTAAAGCAAG	24
GGTCGCGAGCC	6093
GGGATCGGCTA	324
ATTTGGTTCGC	128
ACCCGACATGC	26
ATATTCGAGCA	89
CGCAGCGTACC	5150
GATCGGGATCG	9
ACGTTACACCG	96
ATTTCGTCTGA	38
ATCGGAACCTT	95
TTTCGGGTTAC	23
CATACCAAGAG	641
TTTACGGGCAT	811
AGTAGCCACCA	1016
GATTAAGTCGG	1700
GCATGCGAAGA	1994
AGCGAGACCTC	8
GTAACGCGTAA	988
CACATCGGAAC	1822
GGCTTGCGTAG	644
GCCCAATGTAG	3714
GGCGAAAGATC	7
CCGGAGCTAAA	277
TTATAACGTAA	24
TGACGCTACGA	1
CACCAATGTAC	362
CTTACCGGACG	824
GTCGAGTACCT	2291
ACCGGATTGCC	109
AATCACGAACT	43
CTCATTGGAAT	170
GTACTACCAAA	94
TACGTTAATCA	1882
ACTAGATACTT	184
TGGTTCGACAC	3
GCGTTGGACGC	44
CGATCGTATGG	432
GGGGCGTAGAG	122
GGTACAAAATA	1295
TGCGCTACTAC	306
GGCCGTAGTCG	678
ACGTTGGTCGC	1
CGGATTGGCTC	2
TAATCAAATCG	2504
CCCGATCGTGT	3
ATGCGGTATCC	33
TTAGCCGAACA	19
TAAGAGTACAT	188
GAACATATGCT	139
CGGAAAATACA	3005
TTTACGTGGCC	356
CCTAAACACGC	14
ATCTTGGACTT	399
CACTTATGGCT	132
AACATAACCGT	58
TGATCGGAACT	3392
GTGTACTAATT	1059
TTTTGGTCGAA	54
GACAATTAAAA	362
GAGTAATCAAC	850
TTTGACGGTAT	61
GCTCGTGTTCA	150
CGCATCTAGGT	1073
GTGCACACGTA	12
ACGTAGCGTGC	264
CTCCGTCAGGC	90
ACACGGGAGTA	267
TTTCCGACGAT	21
TGCTCGCTAGG	1
CAAGATGTACC	430
AAACTCATTGC	133
CGGGTATTTTC	11495
CGGAATAAGAG	24
GCCGAAGTTTA	55
GTATCGTCTGT	1
CGATATAGCAC	92
CCTACGGCCAA	1418
CTATCGGATGA	6458
CCGTTCGCTAT	351
AAACAACGCTA	998
ATTGTAACGGG	607
TAATCAAGCGT	5
CACATATGCCT	1
TTCATCTATGC	53
AAACGATTAAG	9
AACACAGCGTC	32
CTGGTAACAAT	70
GTCGCGATTAT	2
ATGCGAAGTTG	1292
TACTCGTCTGA	69
TGATCACGGTC	3
GAGTACCGTCA	84
GCACCCTAGCT	1332
GCCGCATAGTT	5453
CAGTTCGAACG	15
GGTCGTGACCC	406
TTATACGCTGT	1493
CAGTAGAAAAT	159
GCATCGGGATT	1
GTGCGACCGCA	753
CAGCCGACTGG	241
TGCGATCGTGG	4168
TATGGTTGTAC	550
CCCTACGCAAT	160
TTGGTTCACCC	79
GCTTATCGTGG	7
CTACTCGTCCG	4
CAGCTACGAAC	1
AGTGCCGGTCC	180
ACGTTAGGAGT	333
ATCCCGCATAG	29
GCCGGTTCACG	1889
ACACGGACGGT	287
TGATCGTGTTT	93
CGATCGCTACA	1
TTTTACGTAAT	1475
TAAGTCAATTT	994
AGCTACCGCTC	8408
AACATAGTCAT	88
ATGTTGCGTCC	716
TGATCGATATT	1
CTGCATCACGA	734
CTAGAATCTTT	55
GGGTATCTCGC	285
AGTCGTCTATC	236
ATGCTTCTTGG	339
CGATTCGTGCT	52
ATATACCGCTT	63
AGAACGTCGTC	773
ACTATCGCTGT	98
CAATTTACGTC	119
GACGCGAACAT	13
TTGGATTGCCC	139
GGGATTGGACC	112
ATCGTGGACGC	2
CTTCTATCGTC	270
GCCGACGATTA	704
GGCTAATGCGA	27
AGCTCGTCGGG	1
GCCGAAATAAG	137
GGAAACGTCGT	1553
CGAAAACGTCG	25
GAGCGAATCAT	9
CCGTCGCAAGA	293
GTATCGCGAGC	2
GTTAATCGTAT	210
CGTAATTTCGT	2
ACCTCGACGGT	457
GCTTGACGATC	331
CCTGCGATTTA	127
CATGCTCGCGC	1217
CCCCGTCAGGT	2
ATTGACCGGTT	2058
CCAGTAGTCGC	314
CTTACGGACCT	48
AATAGCGTGGT	96
GCCTTATCCTA	102
TGTCGGGTTAG	47
TAATGCGGGGC	839
TGCGGACCCGA	20
CTATTCGGAGG	54
GCATTTCGGCT	126
CATAACGAACT	138
GTGACAAAATA	3061
TACCGTCAATC	41
TTCTACGCAAC	88
CCTCCGTCGTA	217
CGTTGTAAACT	827
CTTATCGTTAT	144
GCTAAAACAAA	3
ACCGATAAACA	102
GTATATGCGGC	4
GTGCAAGATCC	104
ATAGGCGAAGC	1
TATCGATGTGG	49
GACGTGCGAAC	313
AACAAGTAAAC	4369
GACTGAACGAA	201
GGGGATCGGCC	7
CAGGATCGTTA	260
CGCGTCGACTT	1
AGTCGTACTGC	1
TATCGACACCT	329
TAGTTCGTGCT	45
AGGTTCATTCG	127
TTTAAAAGATC	520
CAACGTTTCAT	65
CTTATGGTAAT	205
CTGGTTGTACC	863
GTACCGTAACT	60
CGATTAAAATC	62
TGGTCAAGCGC	1234
TGTACCGCCTA	295
GGACGTCGATT	152
AAATGTAAAGC	639
CTTGGATTATT	60
CTATCTCGTCG	1182
TAATCCGACGT	16
TGTTTGGTCGA	413
ACATAGTACAG	348
GTAGCGACTTC	208
CTCGCGACACC	1
CGACTAATTAC	676
GGAACGCGTCG	187
CAATTGCGAAC	65
ATGACTAATAA	132
GAGCGGGATAG	13
TGGTCGGACCA	101
GCAACGTCGTG	27
CATGTTGCGTC	679
TTGGTTCCGAA	553
ATAGCCGAATA	5082
CGATTAGTAAT	9
ATTACGAACGT	1
TTCGATACCAA	1692
ATGACCCAATA	1
AAGCGCTACTA	8
GCGAATCGGAT	103
GGGTCATTGGG	366
CTAGTGCTTGC	138
TATACGAACGT	3
CGGATTGTCGA	102
CACGCTCGAAA	2
TTGAACGCACT	2
AGGTTACACGA	573
CGTCGAGCTAA	293
TGTCGTAACGG	3699
ACCGTCGAGTT	110
CCATCGGTTAT	209
AGATTACGGCG	4
TAGGTTAGCCG	17
AATAAACTATG	6
TTATGCGTCAC	11
ATAGCTACACC	141
CACGAATAAAC	1218
GGATCGGACGT	420
GTAGCTTATGC	3532
AGCGACCGCTT	22
GGGCGGTTATC	173
AAGGTTACCAA	156
GCGCTAGGTGT	6
ACCTCGTCGTG	2164
CCCGTAACAGC	16
GTAATCTTGAG	31
ACGTAATCGTG	4183
AGATAACGGGC	368
TTCAGCCGCGT	880
CACGGGATAGT	175
GTATTCGAGCG	17
GCCGATGCGGA	400
TGAGTCAATTA	3367
ATCGAAAACTT	167
GACGTAATCGT	16
CGGCACGTTGG	175
GGACCCGAATT	65
GAAGCGGTTAC	11
TATGGACGACG	13
GTTAGCGTGCT	851
GTCTATATCAA	2851
TTAGGTAAACG	62
GGGGAGTAGCG	16
CTGCATGAAAG	146
ACTATCGTCAA	15
CTTCGCATACG	3012
AGCGGGGTGGA	140
AGACGTATGGA	142
CCTTCGATTCA	24
CTTTCGCTAGG	122
ATCGTGACGAA	1123
GGTGTCGAGCT	209
TAAAATACGTA	375
AGATTCGATGC	259
GCAGGTAGTAC	13
CATTCGCGCAA	823
AGTAGCCGCTC	50
GCCATCGCGAT	1019
TAGTGCTTGAG	43
GCGAACGATGA	197
CCTACCGTAGC	39
GACCCGGCGTG	35
ATGTCGTGTAG	146
GTCGATAAAAC	1
CTCGCGATCAT	1182
TGCATGCGGTG	76
CAGCGTAATCG	462
ATATCGTCAAT	167
ATAAAACCGAT	1
GTCATAATCAT	445
GGAAATACGCA	550
GACATAATCGC	1100
ACGACGACTTG	565
CACCCTACGCC	455
TGCGGTTATGA	427
GAAAGGACGAT	183
CGTTTCGCACG	998
GACCTCTCGAC	393
AATCTTGGAAC	22
TATCAGTAGCT	104
GCTTAGCGGGG	8
TGTACGAATGC	1
GTGTCGAGCTA	1
TAGCGTTCGAT	1
TACACCACGTT	2309
AATCGTCGTTA	46
CACTATAAAGC	564
TTTACGTGACT	1
CGACGTCGGAA	410
CTCATTAGTAC	30
CGTCACGAAAA	1455
GTCAATCGCTT	159
CCGGTTATAAC	2271
ATGCGTGCAAG	3
ATATCATGGGG	145
GTATTGAACGT	90
GATTGTAACGA	106
GGGCTTGTACG	85
GCCGACCGTCG	29
TTTCGTCAATG	5078
CAAAGTACGAG	122
GCGGTATGTAT	5600
TTCTGTTTAAA	233
AATTTATGACC	7
CCATCGAGTGC	424
TTCGACATAGA	62
CGACGATTTCG	202
CACCGGTAAGC	722
TGCCGGACCTG	513
TAGAAACGACC	90
AAGAATCGAAA	91
AAATCGGAACT	2
TTGGTAGCTAG	29
TGACCGACTTG	218
CGATCAATAGT	185
GTCTATCGAGG	89
GAGCGGGTAGA	42
TGTAAAGTCGC	1666
GATCGGTAGGT	1
AATACGGTAAT	2
ATCTATAAAGA	29
CTGTACGAACC	381
CTATACGCGAA	71
GCAACTGAAGC	137
ACCTGACGCGG	303
CATTATGACCC	1
AGCGTACTACG	1379
CGACTACGGAC	705
GCTGGGCAAAG	395
CACTCGCGCAA	22
AGGTGTAACTA	2
CGGGTAAAGTG	664
GGGCAAATACT	743
GCGTCGTTATA	8
TACTGCGTACG	101
GCTCTCGTACC	257
ACTCGGCACCT	1318
GCGGACCTATT	116
AATTGATTATC	29
TAGACGTGACT	1
AGATCGGTTAG	704
CTCGTGTAGGT	49
GTTACACCGAA	589
CCGGTTAACGA	133
TTGTCGTGTAT	9
GGGTTGCGACT	67
GAGAAAGTAAC	19
TAGAACGATCG	123
TTGTTTATCGG	311
ACTATAAAAGG	39
TTTCCGAATAA	1345
ATGAAGTGCCA	116
ACATTGCGCGG	1
AATAGCTTGGA	29
GAGCATCGTCG	560
GTATAAATACT	181
TTTTGTCCGAA	1
TGTACCGCATT	2
TTAGACGTGAC	645
CGCCGGGATAG	2
GACTTATTAAA	223
AATGAAACTCA	23
TATTTACCGTG	1
GTTTGGCTTAG	52
GGCGTACATGC	53
TACGGTGTCCC	5115
CGGATTACTCC	10021
TATAACGTCGC	28
ACAGCGGTATC	132
AGTGAATCGGT	5
TACGGAAACTC	4
AAACCGTCGAG	2
ATAGTTAGGCC	91
TGGATATAGCT	2
AACGCGGTCAA	187
ATTACGCTGTA	102
GTAGTAAACTA	1
GATTCATAAGG	101
ACTATACGCGA	301
CTCGAACTCGC	310
ACCCTAGTGCT	4143
TAACTAAATCG	268
CATTGGTGGAG	51
CCGAGTACGTG	94
ACATCACGATT	104
CGCTTATACTA	3
CACGGCGTGTT	21582
GTCATAGATAG	105
TGTAGAAAACA	36
AAACCGAATGC	1
GCTTAGTATAC	138
ATGGACGCTAA	3
GAGCAAGTTGT	2944
GTCAGCCGAAG	581
ATATTTCGAGC	2893
GCGATCAATTG	1
AGAACGTCACT	50
TAACGTGGTGT	451
ATCAACGTTCG	62
CATTGTTTATT	1
GCGTGCGGTAG	1157
CCTACGCAAGT	35
GGTCGTGTTAG	2
TAATCGGAATT	32
GCTAAATCTTT	170
ACCGTACGTTA	49
CAACGCCGGCT	16
ATTTAATCGAA	273
TGCATATGCTT	699
CAGCAAGTACG	3
CGCGAGATACT	1005
TGGCGGTTATC	4966
CGGCGAGTAAC	27
GCCGTCGTAAG	1
ACCTCGTTAAG	12
CTTCGACTAAT	1552
CCCGATGTGGC	37
GGTAACGACGC	4
CACTTATACGT	197
CCTGTTCGTAT	230
CAATTGCGAAA	1
ACGATGTAGAT	1010
GCGCGATAGCG	106
GCGTTCGACTA	4882
TAGCGTATCAG	227
GCCGTACCGGA	29
ACGTAAGCAAG	108
GTCATCGAGCG	54
ACGCGAATCAC	582
TAGCCACCACG	5
CACGTTCGCGT	199
AAGTCGTCAAC	3770
GCGTTGGTAGG	2857
CAATCGGTTGA	242
AGAGTAACGTA	164
AGCGGGGCGTG	18
GCAAACAAGTT	2931
TTACCGTGAAT	47
CTTTTTACGGT	1
GCAAGTAAAGC	209
CATTTCGAACA	5693
GGGTCTGACGC	370
CCATCGGGTAC	3
CTAAGCCTAAG	195
TGAAGCTGTAA	8221
AGGAGTTGTTC	437
TAGTTCGTCTG	44
TAGCACGTTTG	1321
CACGCTATCTG	34
ATTGCCGGGCA	201
GGATCGGAGTA	259
GGAACGCCGTG	4460
GGTGGTAATGC	538
AGTAACATGCG	85
TTTCTAATGCG	51
GTGCCGGTAGA	14
GATCGGCCAAG	3529
CCAGTCGAACC	1
TTAGGCGTGAC	435
CCGAACTATAA	53
AGTCGCGACTT	265
GTGTAGTCATA	372
TTTCCGGAGAT	9
ATTCGGCACGC	4930
GGGATTCGTTC	77
CACGCGGTTCC	120
TATGCGTGGTG	94
ACCGGTATCCT	43
TTCGCAAGTAC	7029
AACGGCGTACA	691
AGCGTTAGCCT	83
GTCTGTAACGC	251
TATGGACCACA	188
CGGACGATATA	802
TACGGCTAATC	164
TAAGTACGCGC	137
CCAGTAATCCA	890
CTATGCTATCA	142
AAATCATAGTG	576
ATGCTCGTGGA	3575
CTAACGCTAAG	3
CATAAGAAACT	21
GATGCTTGGTT	1
TTCGATTCCGG	3
CACAATTGATT	137
GCCCGTAAAGG	104
ATCGGGTATTG	160
GAGTCAATTAT	876
AACCGAATCAA	21
TGTAACGGTAT	65
CGGTGGTGTCA	1
AATTCGCGGTT	28
CGATCGCAAGT	7
ATGTGGACGCT	445
GTCGTTATCCG	265
TAGGAGTACGA	1408
CAATTGACGCG	3
GTCGTTCGCAT	448
AAGCGTTTATG	610
CTTCTTGACGG	63
GCATGTTCGAA	83
TGTCGTTCGTA	13
GCGCGAGCTAA	7997
CTAATTCGGCA	129
ATCTTTGGTCG	6
AGTATAAGTGC	2546
GTTAGGACGTA	1106
AACGACGTCAG	173
GCAACTGCATA	269
AGCCGAATCGG	86
CTAATTCGTTG	304
TATTCCGTGAT	53
GAAAGTTCCGT	319
GTATACGCATT	708
CAGCAATCACG	1095
GCAACTGGGGT	2610
CATAGTCGACA	286
AGTCATGGGAA	8956
TATTCGGGGCG	35
GCGTAAGCGGG	409
GGGCATGTTGC	1
GCCATGCGTCC	1099
ACCCTAGATAG	1582
TAGGTCGATAG	2425
TGGCCGTGACT	1004
GCTACGCTCGT	1
AGGTAGTCATC	836
CCGCGTATGTC	5467
AACAACGTACC	460
AAATACTAAAG	173
CCGACGGTAGT	295
GACGTCAACGT	571
CGTGTATTCGA	1
CCAGTATAAAC	66
CGTTATTAGGG	472
GGCACGTATCA	148
ATCGGGGCGCT	401
ATCGAACTCAC	8113
GTCGAGTTTGG	96
ACGACTGAACC	118
GGCCGTACCGC	22
CAAGTCAATGA	7
TATACGAACAT	106
CGAATAAGCCT	9
AGTCAATTGGC	36
TTCCGGGCGCA	2
CTTCGCTAATA	31
CTATCGATGCA	48
TTAAACAAGAT	8801
CTCGACGGTAG	133
CTATTCGGCGT	604
AAACGTCGGGT	56
TTTCCGGCTTA	87
AGAAAAAACTT	59
GACAGTTCCGG	1856
CTGAACCTGAA	606
GCGTCTATGGC	26
ACGGTCATTGC	4
GCGTTACGCGA	1546
AGACCGACTAT	93
GATGTTCGTGT	8
TTCAAATCGTC	112
ATTGCGTACGT	55
ACATTACTCGC	38
GAGCATCGCAA	283
CGGTCATTAAT	127
CCATGCGTCTG	2145
AGCGTCGATTT	8
GCATTGCCCAT	154
AACATCGTCAC	10
GTATTCTGACA	119
AACCGCTGAAC	1
ACGTTTCTGTG	2364
TTTTACTCGGC	62
CCCCGTTAATT	33
CTAACTAAGGG	47
GCTTGTCGAGC	29
GTTCGATTCAT	2115
ACGGGATCGCT	31
AGCTCGCGAAT	5768
CTTAGGCTACG	322
GCTAACATAGT	3
TGAAAGTACCT	68
TTCACGTTTGC	5
GGCGTACTACG	2064
GTTCACGAATC	3104
CGGAAATCTTG	2
TGATAGCAATC	1543
GTATTCGAAAT	59
TTGATTACCTG	16
AGACGACGTGA	15
AAATACGTGCT	414
GTGTGGGCAAG	1
TGACGCATCTA	3832
AATCGTGCGAC	2
CCTAGGGGGAG	13
TACGAAAGGAG	78
TGTACCCGAAC	540
GGTAAGGACGG	125
CACGGAACCTA	2
GTGCGAATTGC	157
GTGCCGGACGG	144
CGGCTTAGTAT	82
TGGTTATGCCT	679
CGCTACGGCGG	39
AAAGCATACTT	3433
ACAGTTAGGCT	633
CAATTTCGTTA	106
CATGAGTGTAG	159
ATGGTTGCGTG	1
CGGGCGCTAGG	73
TTGACGGCCAA	4759
AGCACGTCGTT	66
AAGTCGTCGGA	270
TAAGCCACCAT	2732
CAATAGCCGGT	33
GTATCGCGATC	93
GTATTCCTAGA	79
ACGTTACCAAC	109
CACAGCGGTGA	25
ACCGTAGTAGT	88
GACCGGCGATA	602
TACACGATAAA	18
CGTCGGATAAT	1603
GCGTCACGTTA	1985
GGATCTAGCGA	993
TGACGCATCGT	7
CAATAAGTTCC	276
GACGTCGGACC	34
TAACCGACTAC	2153
GCAAATCGCAA	416
CTAATCGCTGC	179
GACATGCGGTC	20
AAAGTAATTTC	802
ACATGCTCGAA	77
TGTAGGTAATC	137
CGAGTGTACCT	795
CCAGTCGTGGC	22
AACTAATACGC	68
AAGTCATTGGC	193
ATTCGGACCCA	1063
AGGTCGGATAT	64
GCCGGATGTTT	91
GTACCGCTTGA	48
GTGTAGGTCGA	2320
CTAGTAATCGA	247
TAAGCATGCGA	20
CTAACATAGAG	219
ATCGTCGACTG	284
TTATAGCTTAT	518
GCAAATATACC	311
ACTACCGTGGA	736
TACGCGAGATA	717
CTCACGAAAAA	436
GTCGATACCGG	1
CCGGCGAAGTG	10
CCAGTAAAGTG	118
GTAGCGAGGAT	287
GGGAGTAACAG	37
TACATTGACCC	58
TTTATCGACAC	65
GAGTGCCGATG	102
AACGCGTCCGT	282
ACTCGGCGTAC	202
CTAACGGTAAG	166
TAGCAACGTTA	517
CTGTTTGGACT	58
GTTCGCGAACC	138
CCAATTTAGTG	2325
AACCGTTACAC	29
TGTATCGGTTC	76
GGAAACAGATT	1741
GTACATTAGCC	1
GATGACGATTA	266
CGGCTTACCTG	3136
AACAGATGCTT	590
CCGCAACTAGA	220
CACGGTAAGTT	5
AGATTTCGCTC	1779
TATCGTACCGC	120
GTACTACGGTG	514
AGCGTACGTAG	6366
AACGGCTTGCG	25
CGAAGTGTACG	124
GTCGGACCCGG	1
AGACCGGCGGT	62
TTCTAACAGCG	1232
CGCATTGGTTA	418
TATTCGCCACC	325
TAATTTGTCGA	93
CTTCGTAAGAG	396
CGTCGAAGGTG	5
AGTCATAGGTC	383
CGTGTATGTAC	2
CTTCTATGGTG	17
GACTGGGCTAA	2
GATCAATGTAA	160
GCCGAAGTTTG	1548
TTACTTACGGA	80
ACAATTATGTA	443
CTCGTTAGGTT	1197
AAACGTCGTAT	702
GCGGACGTCGG	524
CGCAGTTACCG	384
AATTGCGTGAG	48
CAGACGAAGGT	843
GCCGTAATTAC	16
TAAGCGTCGTT	1231
AATCGTCGGAG	172
CGCAATCCGGT	2631
ATAGTTAACTA	71
CAACCGACTAC	1
GATTCGCTTAT	5
ATGCTCGAAAT	168
ATCGAATTAAG	263
GGATGTTTTAC	15
ATGGCTCGCGA	180
GGGATTCAAAG	90
AGATACTATAC	1281
CGGCAAATCGT	12
TTGTAAACGTC	8576
GGTCGTTCCGA	4388
CGCTAAATCGC	204
TAACCGTGAGC	3100
CCTGAACGCTC	145
ACGGTAAGTGC	222
TACGGTATCCC	3090
GGGGCATGCTC	46
AGTTCGATTAT	40
GGATCGATGCA	2997
TTGACGGCGGT	957
GCGCCGGTAAA	38
GACTCGTACCC	636
AGCCTTATACT	447
ACGACGGTCAA	2
AATAACGTGTA	39
ACCGGATGAAA	43
CAATTATGGGA	96
GCCGTAACGCT	3
ATAGTTCGTGT	49
TGGTGGAGCTA	541
GTCATCACCCT	320
GTACATGTTTG	760
ACATTACCTGG	8
AGTTCGAACGT	4104
GATTTCGACTG	60
GGCCATCGTCA	491
ACCGGATATGC	45
AGCGTTAGACT	1
TAGAACGAATA	729
GTTGATCGATT	1
TGTGACGCTTA	26
GATGCGGTGGA	1924
ATATTCGTTAT	2781
TTTGGATAGCT	1002
TTTTACACGAT	103
GGCATCTAGGG	235
AGCGTTTCGCA	12
CCCATCTATGC	53
ACCTATACGGT	123
GGTGGACCACA	211
CACGATGCTAT	196
ACGTGCGACTG	1
TAGCGAGCAAG	2252
GGAGTCCGTGA	1290
GACGGTATGGT	426
CGCATGCTCGT	44
CCGACGTCGAT	98
AGGCAGTTGGA	48
GCCGTACCGTA	391
TATTACCGCAT	29
AGAAAGTGCCA	75
CAACGCTAACT	2
CCGCAAGTCGG	1746
GTTTGCGTGAC	19
GATGACGATTT	264
ATGTAGTCGTG	51
CTCGCTATATG	35
TTGTCGAATAA	74
TGCCGAAGTTA	69
TGATTACTATA	299
TTACCGCTTAT	11
ATCTCGTAGAG	70
GACATAGTAGT	684
AACGCTAGGTT	416
AAGCAACTGCA	307
GTTATCGGCGA	2
GATAATCGCTC	202
ATCACGCTACA	73
TAATTTCGTTG	163
TATACGTTCGC	17
TACGAACATAG	2300
GACGATAGTGC	1219
AGCTCGTGCGC	807
AGTCAAGTTGG	47
CTTTCGTGAGC	557
CGGTCCGTGAT	68
GCAGTTAGGAT	344
TGAAAGTCGAA	4
TGATCAATAGC	1763
GAGTACCGTAC	14273
GCCTCGACGTA	412
CCCAGTAGGTT	663
CTTCTAACGTA	404
TTGCTCGAAAT	125
AAAACTCGTAA	547
TATCGCGAGAT	304
CGATAGTCAAG	374
TATGGTAGCGA	897
GGGGCGTGGAG	82
TATCGACTTAC	183
TGTGAACGTCA	192
TTGTGGCGGTA	2
ATTAGGCGATT	777
CTTAAGGAGTT	938
GCTCTCGATTA	266
TTCTAATCTTG	3480
CTCACGAAAGA	241
GCCACCATTGC	29058
TTTTACACCGG	1869
ATCCGCGTAAC	175
TTCGGATAATC	63
CGACGATGCGT	9694
GATAAGCCACC	515
CTGCGTGATCC	26
CAATTACCGTT	3
TAGTCGATTCG	2
GCTCTTCGAAG	128
AATCAACGTCC	8906
CAGTACGAACA	3249
CTTTACCGTGA	1829
GTATTCTGGGC	19
AATTGACGCCG	2
CCCAGTAGCGC	372
TGATTACCGGT	1
ACGATTCTGGT	576
TAACCGTGACC	6199
TAAAAACGTCC	224
GCTTCGAGCTA	707
AATATACGTGC	237
ATGCGAACGGG	321
CGAATAACAGA	10708
GTCGGAGTAGT	249
AGCTGTATCAA	1
AAGTCGTACCT	27
GACCCGATGCC	173
GCAATCGGTAA	295
GCGATCTCGTT	96
GCATTCTAATG	1181
TGAACCTTACA	411
AGTAGCGATTA	1
AAGCATCGGAC	89
GGGTATCATAA	1
CAGATCGTGGT	2
AAAGGAATTCG	1
CTGAAGTTATT	401
CTAACCGTCGA	1417
TGGCTCGTGGA	30
TTGCCCATCAC	71
ACGTCGATTGA	9
ACCATTGAACA	4283
GCATCGGAGTA	947
ACTTAGCGGTT	3
CCATCAAGTAA	717
CGGTTCCGACA	1
GGCGGTAGCGA	341
GAATCAAAGTC	85
TTAGATACCAA	6392
GCTCGACGTTC	316
AGCGTGATACT	2
CGCGCGACTTA	1
ACGCATTGTTT	1870
AAAATACGTAG	31
ATGGTTAGATC	525
GACGCTTACCT	27
ATCGTAATTTG	238
CGACTACGAGG	390
AGCCGCACGTC	549
CTAAAATCGCA	149
GTATACGTGGT	469
GTCGTCGAGGT	611
GGTCGAAGTGC	19
ATTCGGGTTAG	172
CGTGGCCGTAT	16
ATTACCGCATC	1208
CACGGACGGCT	510
ACCCGAACGCT	84
AAGGTTAACCG	818
ACGCGTCGGCT	89
CTCGTACAAAT	168
GCTACTCCGAC	194
CGTCTTGGACC	3736
CCGAACGTTAA	56
CATAAGCATAC	27
TTACTCGCCTA	922
TATCTATCGGG	2933
TGATCAACGAT	1679
TATGCGTACAA	228
GGGTTCGAACT	4
ACGAATTCGGA	3
CTTTCCGAACC	69
CATGCTCGTGC	177
ATATCGGGGCA	1573
AGCGTTATAGA	859
TGAATCGGGTC	3
AGCGTCCGACC	43
ATTCAACGAAC	20
AATTTAGCTAA	181
TGGATATACGT	549
CAGCTAAGGCC	25606
ACTAAAACGTG	13
GCTCAACGACA	33
ATCTTTGGCGG	135
GCATACGTTGT	446
TAACGGTATGG	9280
CATAGTCGAGG	88
GATTACCGTCA	6
GTCCGTCGGGA	21
CTCACGGCAAA	298
GTCTATACTTA	18
CTACGGACGTG	158
TTTAAACGTAG	262
AACAACTAGAT	1
TAATTCGGTAC	185
GCGACCGGATT	60
CTAACCGTGAC	175
AACCGATAGTA	1
ATCGTCGGATT	101
AATTAATCACG	1561
TTCTCGCGTAC	874
TGAAACTATAC	124
CGAGGAGTTGG	880
TAGCGAGCCTT	292
AACTGGCGGTA	243
GTTAGGCAGTA	1360
TACATTCGACA	5097
TGCCGAAAGTA	613
ACTTCGAAATT	224
CAACGATTGAG	73
ACTTGCGGTCA	439
GACTTACGGTC	959
GATGCGGTCCT	1319
TGGATCGCGAG	51
ATTGGTTGCAA	115
CGCTGCGACTT	1728
GCGTTTAAAAC	25
TTACACGTCGA	317
GCCGATCTCAC	6
GTCTCTCGAAA	1526
AATTGCGCGAG	15
TGCTATCAAAA	63
GATTTACTCGT	788
CCTTATCGATT	47
GCAATCACGGT	23
GATTAGCGCCG	93
GATCAATACGG	189
CTTACGAACAT	1
CTACCGTCAAG	152
CTTGTCGGAGT	240
GCGATCGGTTA	372
GTCGTCCGAAC	248
AATTCGCATCG	26
GCAGCAACTGT	317
TGCATCGTTTA	2534
GCACACGGAAT	1000
GGACGTGCGCG	7
GAGATGTACCT	33
AGGACGCTTGG	86
CGTATCAAATG	34
AAACGGGATAG	9
CCGTATCAATT	817
CGTCTGGTATG	122
TACGAATTCGA	209
TATCTCGTCGG	47
TACGCGGTATG	1
GTGGTAGCGAT	19
TTGGTATCTCA	56
TGGTCGACTTG	2058
GGAGCGATTGC	336
AAATCACGTCG	16
TGATCACGGGC	1607
CGGACGATACC	1
TGCGTGTTGCA	299
TGATCAAGTCA	61
GGCTTAGGTAA	149
CTGTTCCGGCA	105
ACGCCGTGAGG	4963
AGCGATTGTTA	321
CCGAAAGTTAA	594
GTTTCGCTACG	2750
GTCGAAGTTAA	1
GGTGTCGGCAT	381
TAATAAACGGG	5
ACAGATTATTA	123
TTATAAACAAG	1
GATCTATCATA	59
AGAGTACCGTG	174
GGCGTAATCCG	50
CTCATAGGCTA	365
CATCGGTTAGC	3185
TAAGTCAACGA	317
AACGTTTAATT	3546
GTCAATTAAGT	497
GCGCCAAGCGT	18269
AGTACGTTTGT	190
CCAGACGATTG	1104
CAGATTAGCTT	2642
TGATCGAAATA	91
AAGTATCTAGG	2
CGGCACGTCGG	652
GCGACTGCGCT	210
AGGAGTCCGAC	23
CGCAATCAATA	5530
AGGTGTAGTCG	4882
TGTGATCGTCG	28
GTCGTGAATCG	3
TGACCGGACCA	147
ATACTATAGCA	1
AACGTATCAAA	37
TATGTATCGTC	573
CAAGTCGAATT	377
AGCCGTAGATG	2779
GCAGTAATCCA	201
CATACCGGCAG	140
GGTAAGAATCA	1193
GTAGGTGGACC	45
GACGATTAGTG	829
ACGGTCATTGT	59
TTGCGTAACGC	105
AGATCGTCAAC	526
TGACGCAACGC	5166
CTGTATTGACC	40
GTCATAAAAGA	223
ACTTTACGTGG	1951
TGTAACGATCA	425
CGAAATTGACA	8
ACGACATAGAT	2973
TTAATTTACGG	455
GGACCTACGCC	84
GCCTGATGAAA	45
ATCTTTCCGGG	19
TTCATCAAATG	1
ACTACGCTTGT	82
TGACGCGACAC	71
AAGCGTTATCC	1
CGGTTCAAAGT	624
GGTCCGACCAT	1
AGTAACTAATG	258
GGTTGCGTACG	69
GCAGCGTCGAT	15
CTGACGAAATA	7152
TAGTAGGTCGT	495
GTAAAGTCATG	2865
CCTTCGAGCAA	159
AACGTTTAGCT	5
TGTGACCGAAC	765
TTAGACGATTT	11
GTCTCGCCACC	117
GCAAACTCACA	97
CGGTTATCGAG	175
CAATGCGAACG	2
ATTATGTCGTG	261
ATAGTACGCGG	102
CCTTCGTAACT	554
GATCGATTGAT	352
AGCGAATCTTG	1085
AGTCATTACTT	6
AATTGAACATG	41
AGACGTCGAGC	258
CATAAGTTAAG	428
GTAAGTCGAGT	8155
CGTAAGTACCG	134
CGGAACGATAG	1
ACCAGAACGTA	802
ATTAATTCGTC	323
CGGGTAGTACC	383
CAAGTACATTA	66
GATACCGGTTA	118
ACTCATTCGTT	42
GCAGTAGTAGG	663
TAACGTACCCG	138
CACCGATAACG	102
CGACGGCGGTC	778
GACCACGTTTA	1073
GTCTGTGGACC	4
AGATTCGGTTC	8
TACGAAGGTTC	1
TAAATCACGGA	65
GTTCCAACACA	1
ATGTCCGTGGC	150
GACGGTGTAGA	43
CAGATAACATC	4
GCTCCGACTTG	374
TGGCGGTAATG	75
TAGTAAACGAA	900
CACACGATTGA	379
TACGGAAACGA	24
TAAAAAAACAG	23
TTTAAAAACGT	437
AAATATTTACG	1
GTACGTATCCT	538
GCTTATTCGGC	80
ACATTCGCATC	59
CGTAGCCGTCG	3007
CTAGGTTTAAT	86
GTTATACTAAA	128
CCAATTTCGCC	473
TTCCGGATATA	2732
AAACGGCTTGG	2
ATTTAGCGACA	5
TGCTTGCATCA	130
AAACGACTATG	1259
AACGACTATAT	7
AGGTTTCATAT	1721
GCCGTAGATAT	570
GTCGATTTATT	899
AGTAGCGAAGA	1251
CTGGTCGCATA	1212
CGTCGTAGCGT	179
AACGTTACGGG	12
ATACGGTAATG	706
CAATTTGCGGG	158
TTAGGCTAGGG	6
TGCGTAGCTAC	1752
AGTACATGTTG	27
ACCGGCGGTAC	10
ACAGCGTACGC	42
CAAATTGCGCG	11
CCTCTCGTTAT	2
TTAGCGTGTGG	52
AAGTGCCGAAA	1172
TATGCTATCAT	542
GTGGTAAGCGT	997
GGTAGCGAACC	1
GGACAGTCGGG	210
ATCTTACGCGT	9
GGTCGGAGTCA	122
CAGACGTAAGA	16
TGTTCGAGCAA	8780
TTAACGCTTGA	107
GAAACTATATG	56
AGGTAAGCCTA	230
ACAGGTAGTAT	327
TATGACAATTT	83
CAACGTTCCAA	83
TGAAACCGAAT	1
CCCGTACAATT	197
ACGATTCGTGA	18
TGATAGTAAAC	430
CTTAAGTTTAT	15
TTGTGGACCAC	4
GGGAGTCATAC	35
TAAGAGTACGC	172
GTCGAAAGTGG	144
CAATGCGGTTC	89
TAACGTATCTC	1
TGTCGACGCAC	7
TGGTTATGACT	2339
TGTTGCGACAA	286
CACTATACGTC	219
GGATCTCAACG	6
GCTTCTACGGC	882
TGGTTATAACC	704
TATTTACGGCG	18
GACTAATAACA	29
AAGTCGTTTGC	5423
CTATACCGTGG	82
TTCATATAGGT	8
GCTTACGAAAT	137
GGCTTGACCCA	69
ACCGTCGTCTC	86
CATAGTCGTAA	1626
GAGCTAAACAC	6452
ATCGACTACGG	33
GAAACTTATAC	35
TAGGTGATCGC	3941
TGACGGCTTGA	18
GGATCGGAAAA	676
TAATCGTGAGC	551
TGACCGTAAAG	1
GTTCGTGTTTA	117
GCTTAGCCAAA	641
GAACTCACGTA	221
GCCGCTTGTAA	32
CTGACGCGAGC	4871
AACAAATGGCT	319
AGCGTCAAGCC	1416
TATCGACGAGG	594
CCGCCGTCGAC	369
GGTGCGAATGG	34
ATAGGTAAGCA	139
TGAGTAGTAGC	152
GGATCGAGTGT	1
ACCTCGAATTA	228
AACCTAGTCGC	179
GATCATATAGG	301
CGATTCGCAAG	68
CATTTATCGTG	101
GACAAATCGGC	9
GACGGACGTGG	2006
TAGCCGTCGAG	114
ACCGTTCGTGG	183
GAAATATACCA	67
ACTCGTCAAAT	27
ACTCGTAAGTT	4330
GGCTAACGTGG	805
AGACCGTTCCA	3264
ATCACGGACCC	72
TTAAATCAACG	172
CTTCTATCGGA	255
CTAATCAAGTT	14280
GTTCGCGAGCA	673
GCTTTCGGATA	186
AAGCATTGGGT	118
CGCTTGGAAAA	309
GAAAGTCGGGC	1438
CGTTACCGCCT	129
AGCGTAATTCC	36
GTTGCATGAAA	110
ATCGGGTTAAT	62
TACGAAATAAC	808
AACTTACGGTC	1407
AGGATATAGCC	734
GGACGAGCATT	2135
CGAGCTAACAG	6855
TAGCTACGGCC	391
ATCGACTGGGG	155
AATAACAAGCC	502
TGCGCTATAGG	183
ACGTGACGAAC	2354
CAACCGAATTC	109
CAGAAACGTTT	209
CGGTAACTATT	80
GACATAGATGC	536
CTAACCGAACG	6656
GAACGCGAATC	1
GGCGTACGTCC	2627
TTAGCGCGACC	115
CCACGTCGTTG	561
GAAACAAGTAT	3984
GGTGGACGTGC	19441
AAGACGTCGTA	30
GAAATCGGAAC	21
CTTTCGTTTAG	751
GAGTAACGCAA	173
GCGAACGTTAA	358
TATCGTTCGAC	990
CATGAAGTTAG	210
TTGCATCGTCC	1483
TGACGACGGTG	39
ATAAGCAGCGG	22
CCCCGTAAGGA	28
GGTATTGACGC	2888
ATTCGGTGTAG	11
AACCGTACGTA	2023
AATACGAAAAT	822
ACGCTAAGCGC	34
GGCAAATCAAG	1389
CATCGCTAAAT	18
GACGCGACTAA	4
TTACCGTTATA	136
GTCAAAAGAAT	34
CTGTATTCGGG	109
AGCATAGTGCC	21
CAGATTAAGTA	117
GCGTTTGCGTA	7612
TACATTTCGGT	419
GACGATAGCCG	59
CGCAATCACGG	710
ACTTCGTGTTC	39
GTATCGTGGAG	487
CACGCTCGAAG	10
GTAACGATAAC	614
ATTAAGTTACG	3
GGATATACGGT	385
CAGTAGATATA	707
AGGAAATAACC	204
ATATCGACGGC	615
TATCAATTAAG	51
TTTCATAGATT	129
ATCGTCGTGCT	1156
GTGTACGAGCA	43
TGGTAGCGTTC	404
CCGATAAGTCG	7679
ATCCTATAAGC	7338
TTCATCGCGAG	9
CGATCGTACTT	23
GATCTCGCGAA	8
GCATACTACAC	2903
TGATTACTCGT	191
GGGCACCCGAT	11
ATGAGTGCTTC	8131
AGCGTTGGATT	551
CTATCGCGTAT	86
GAATCGTGTTT	934
ATCAATAGTTC	51
AGCTAAACGGC	1
CTTCTGTTATC	89
CGACGGTGATA	5336
CATACGAAAAA	1
CGCATCGTAGA	2
TGTAGTAATCC	12
TGGACTTATAC	161
AAGCGTATCCC	194
AGTCATCGAAC	1061
AGACGTCGATA	156
CATCGACGTCC	4
AGATTGTCGGA	357
GATATTTCGTT	35
GTCATATGCTA	1
GATCGAGTAGG	4
AGCGATCGGTT	29
TGACGCGGTTA	589
TTTGGAACATA	142
GCCGGCGTACG	671
TAAGTCAATGG	65
AGCTTATGCTC	40
GAATCGTTCGT	1325
AGCTGAACCTG	989
GCTCGATAGCT	61
GTAACGCACGT	720
TTCGATAGTAA	41
AATACTAAAGC	2
TGTCGGAGTAC	337
ACCTATTCCGG	11
CTAATAAGGAA	46
CAAGCCGTCAC	756
CCTTACGAGGC	7
GGTAACGATGC	1
AAGCCGGCTGC	222
TTCCGACTAAG	487
CGGTTAGCGTG	1
ACTGGTCGGGT	287
GACGGTGCGAA	618
CCGTGACGCGC	58
GCAAAATATTC	607
GAATTACGCTC	431
GAAAATCAATG	41
GACGGTAAGAA	8
TGGAAACCGCA	8328
GTGTAACTTAT	30
CATGAGAAAGT	39
TGATCGCTGCG	2
CATACGAGCAC	1091
TGCCCAATAGG	1
AATGTATGTAC	201
CCGATCGACGA	180
AGAAATTCTAC	633
ATCCGGCGGTA	18
GATTAATTACG	520
ACCGTACTACG	624
TGTTCAATAGT	1
TGGCATGTCCC	673
CCCAGTCGGAC	71
CGCTACTACAC	277
GTTCACGTTAT	36
GTCGGAATTAT	1
TATGGTTGTTC	21
CATACGGCGAG	81
CGGCGTGATAC	356
ATAAACGTCGC	121
ATTCCGGTCAT	616
CAGCGTGCTTC	82
TAAGTTCGCAA	636
CCCTAGGTCGA	933
TGCGATAGTCA	179
CGTGGTAGGTT	342
TAATCAAGCCT	29
CGTTAACTTAT	329
TGGAGCGCTGA	423
AGCGGGTAGGT	215
TGTACCCGTCA	659
GCTTGCGATAC	5114
ACGCGCTGAAC	58
TTAGGCTAACT	77
TGTATTGCGGT	394
TTGCTTCGCGA	19
GCTAAAGATGG	11
GCAACGGTCAA	8
GGTCGACTGCG	585
GTATTCCGGGA	18
CTTCGACATAG	1
TGACGCGCGAG	95
ATGTATCAACT	127
ACGTTCGAGCC	386
GAAAATCAAAT	7
ACCATTGTTTT	3936
CATAGTCGCGA	233
TTATTCGAGCC	10
CACACGTAAGG	402
CGAGAAAACTT	299
GAATTGCGTAG	2100
GGTGTATCAAT	422
TATGTAGTATC	119
TGCTACCGTCA	554
TATGCTTGATA	152
GGGCATCAATA	7598
TAGTTCGTCCT	838
ATTTATGGTTC	30
AATAGTTGGTC	148
ATTGTCTATAG	127
GGGTTCGACAG	907
TTCGGATAGAG	2450
CTCGTAATCCG	8
TACTTACCAAG	2
TTAGCCGCAAC	128
CCCGGCTAATC	1484
ATTACTCGTAA	171
CATGCGGCGTA	56
GCGTCGACTTG	223
CATAGTACGAG	10
AGATCGGCCAA	312
TTGGTATCCGG	6
TAAACGTCGAA	1
AAAGGAATTCC	166
GGACGCGTCGG	34
GGTTATCGCTT	3
AACATCGGCTA	1956
TAATTCGGGAT	9
TTAGCGCTACC	414
CAATTTAGCGG	64
CTTACGCGATT	1
TAGCGCTAAAA	157
GGCTTGCGCGA	307
GCCCTTTGACT	1616
TACCCGATACA	8
GTGAATAACGT	295
ATAGTTGATCA	104
AAATAAGCATC	47
GATTACTAACG	367
ACATTCGAGCT	2536
ACTCACGTACC	259
TAGTATCGGAT	332
TGAAGCGTATG	1360
CCTCATAAGTA	1663
TTCACGTCAAA	265
GTCAGCTAAGC	2039
CGAATTCCGTG	112
TAAAATCGGCA	59
TGTTCATTGTC	12581
TTCGATATTTT	238
CCAGTACCCGG	2910
CCCGACTAAAA	3
GATCACGTACC	301
TACTATAACGC	15
TGGTCGATTCA	187
AAAACGGTAGT	71
ACTCTTATCGT	213
CGCGTCTATAA	117
GGTAGTCGTAA	171
GGCGATAAACA	15
GACGCTAATAC	3
CTCGACGAAGA	78
GCTCTCGGATG	162
CCTGACTAACT	2681
CACGCGACTGA	267
AGCCGACGATG	3
ACATAGTAGAG	107
TGGTCAATTAT	1693
GTCGTCTATGC	5396
AACGATTCGTC	401
ATTAGCGCTAG	51
CGGATAGTATA	2420
CATCGTGAGCG	203
GTGCGGATTGC	131
CCCGTCGCGCA	12
AGCGTTAGCGC	72
GGGTAATCCGT	138
GCGAACGACTA	1363
CCTACGGACCT	190
TATTTCGTCAC	217
GCCTAAACGAA	5417
AAGTTACACCT	385
AAGTCGAATGC	1402
TATGACGATCG	645
GAGTATCCGAA	146
ACATCGACTGG	2
CGGTGATAGCG	6
GATCGTGCACA	15
GCATTCTAACT	1652
TGACGGCGACT	668
AGAAACTTACA	122
GGCGCTGCGAC	410
TTGCGGGTAGT	559
CGCGTAGCCTT	227
CGATTTAAATC	1279
TTTATCGAACC	197
ACTAGAAAGTT	6
CTAATTATGTG	88
AACCGAATCGG	61
CACTTAGGCGT	278
CTAGTAACGTG	9
GATGTTGGGCG	25
CACTCGTATGT	4082
CCCACGTCGGG	232
ATCGCGGTCCT	379
GTGGGCACCAT	3792
CGAGCAACTAA	13
ACGGCGTACAG	302
CTCGGAGTAAA	3600
ACGATTCTACG	136
CGTCGATTAGA	604
GTGCCGGTTAT	49
GGTGCGATTTA	3954
CTTACGGCAGT	2
ACTCTTACACG	29
CCATCGTGTTA	123
GTGTACCCGTA	1882
AACGCGTCGGG	96
GGTAACGAAGC	685
GTATACCGCAC	2
GCGGCCAATAT	322
GCAGTATACCA	3
GACAGTCGTAT	99
AAGTTGGTACA	148
CTTGTCGGCAC	1
CGGTAGGTTAC	1270
GCGAAGTTGAG	248
AGACAAAGTCA	15
ACCTTATTAGA	673
GACGATGCGTC	2207
AGCGCGATAAA	67
TTAACGTGAGC	7
AGGTCGACTGA	584
TTTCGTCACCC	5
CAATCGTGTTC	50
GTAGTACATTG	526
GTACATGTCCG	857
CCGACGTATGG	150
AACGATCGATA	4
CCAAGATACTT	8209
ATAGTCATAAT	9408
AATCCGAATGG	5394
AACATCGTATG	3
GATTTATTCGC	24
TGTCGTAGAAA	432
GAAGCGTGAAC	921
GATTCTATACT	522
ATCGTTACGTT	151
CGTATCGATGA	2804
AGTAGTATCCT	65
GTCGAGTAGCC	202
GTTATTCCGGG	435
CGGTTGGATTG	262
GCCGATAGTCG	146
GAACGTCCGTG	74
CGCTATACGTT	2
GTTGATCGGCG	80
GATTATCGGGA	1196
TAACGAATGGG	358
ACCGACGGTGG	3
AGTGTATTCGT	3
TGTAACGTTTC	259
CGAGATATAGA	135
TACGTGTATCG	2686
CGGTATCCGTC	48
AAATATTCGCA	21
AAACGAACTAT	7
AAGAGTATCAT	47
CAACGTAGTAC	1
AAACTCGTATG	286
TACTATGCGCG	43
CTGCGCTAATA	277
TAGTTACCGCC	1164
AAGACGCTATC	197
TTCGGATTATC	16
AGTAGCGCAAG	17
TACTACCGTTC	30
ATGTTCGTCTT	13
CTCGAATCAAT	181
CATCAACGACA	48
AAAGTAACAGA	1935
CAAGCGTCGGG	24
GAATTGATCCA	167
TTCGAAGTTAA	1940
CGCGTCGAGCA	1
CGAGAAAGTTG	435
GATTCGGTTGT	138
CAGTACGCTCC	5
GGCCAATGTCG	1333
AATCTTATAGA	62
TGAGAGTACCG	54
AGTCATTATGC	296
ACGACGATTGA	874
CGCGTACGTGA	1
GCTGCGAAAGA	3372
AACAAATGCGT	3
CGCAAGTTAGC	34
CGATCACGAAA	2
TATAATCCGAC	18
CTGTTTATGCC	391
AAGTTTATTCG	1659
CTCGTAGATGC	7849
ACGCTACGCTA	1003
GTCGTTCCGAA	27
CTAATCTTGAT	184
GACTATATGGG	74
GCCATCGGGTT	352
GGTCGTTAGCT	82
CGCAACGGTCC	3
TTCGGTTCGCA	185
GAGCATTTCGT	346
GAACTATCAAA	22
CGTACTTATAC	5
GTAATCAATAG	6
AGTAATTATCC	542
TACGGTGAACG	291
TAACGTACAAA	1738
CTTATCGGAAC	163
ATGCTTCGACG	326
TTTTCTAACGA	15
CGCGGTATCAA	161
ACTATGCGACC	42
ATTAATCGATA	1
AGCATTGTCGG	6
AAGCGTTTCAT	166
CACTATAGGTG	333
GAACGTAACGG	2282
ACGAACGTCAA	1211
ACTGAACGTGT	21
GCACCCGATGT	374
CATTGACTAAA	249
TAGGTCGAATT	186
AATGCGAACTA	1
CGACGGACCTG	92
GCCATGGCTTG	3092
GAATTAAGTAC	107
CTATGCGGACG	1
GACGGTACAAT	534
CGTTAACGGCT	94
CTTGTTATGGC	208
ACCGACCGCTT	7
GTTCCGGGATA	108
AATTACCGGTT	75
GTGCGCGACCA	42
GCAAACTTAGG	298
GACCGTCGTGA	1879
ACTCACGAAGT	316
CCACGTTAGAT	1
GTGCCGGAGGT	252
GGGTAGAAACC	464
AGCAATCGGGC	178
CGCCTAAAACG	1
CATCACGATTT	1324
CAACGGCGGTT	28
GCGTAAGTACG	191
TTTTCGTTTCA	1692
CTCGTTAGACT	957
AGCATGCGCTA	3860
TTCGCGAGTAC	196
CGTTAGACGAC	31
ACTTTCCGACG	380
GAAAGATAGCT	128
TACGTTGGGCT	1272
ATGACGGTACA	266
CTTTAAAAAGA	605
CCGACTATCGT	34
ACCGTGATACC	431
ATAGCGAAATG	3
TTGACGCTACC	3
CTTCGTGAGCG	14
GCGTAAGTTTG	404
CCTAGATCGCA	5100
ATCTTTTAGCG	5
ATTCGTAGATT	27
ATAGGCGAGTC	324
GTCTCGATGCT	940
TTGTACTTAAC	1
CATACGAACGG	314
AGAACGTGGTC	2
GCCGTAATCCA	2
CACTCGTCGCA	11
GGCCGTCAACT	259
TTAGACAATTG	74
GTATCGCGGTG	1
ATTGCGAAGCT	1038
AAGCATCGGCA	283
CTGTGCGAAGA	68
AAGGACGTGGC	39
AAGAATAACGA	1
GTGATACTAAT	40
TACTACCGTGG	380
AAACACGTCCG	12
GTGTTTAGCTA	244
TGGATTCCGTG	2019
TATCAGTAGCG	12
AGCGTAGATAC	322
ATACTACGGTA	86
ACACGCTAAAA	21
TACCCGACCAT	593
ATCTCGTAAAC	251
TAAAATACGGT	2
CAATCATATGG	3
GGTCAACGGTC	170
CTGCCGACATG	130
GGTATGTACCC	3585
AAGCGTTAGGT	3
CACCCGTAAGC	42
GATCTATAGCC	30
TGCCGAACGCT	109
GACTTAAGTAA	15
GCGAAATGGCT	128
AAAGTACGCTT	637
TTCGGCTGCGA	122
CGAGAATGCGT	1054
ACATGCGACAA	41
GCAATCTTATC	1
TATGGTAGCCA	665
CAGCACGCCGT	3064
CGCCTAAATAC	313
CCGAACGATGT	1
TGGTATCGCTC	560
GACGTATCAAT	496
AATACGTTCGC	498
GCCATCGTGTT	80
CGGAACGACTT	437
GGAACTCATCG	2
ACGAAGTTATG	221
TGTCGACGTCA	505
CATTTACGGCC	1762
GTTATGCGACT	29
GTACTTATGGA	31
TAGTAGTCAAC	5
CTAATACGTAC	130
AGCGTAAGTAA	46
GTCGTGACTAT	1660
GTCTATCGCAT	1269
CTAATGCGTGA	43
GATCGATTATT	71
CTTACCAATAG	5285
ATGGCTTGTAA	355
TAGATCGGACG	6
CAATAAGTGCC	65
TATCGAAGGTT	331
CCGTAAGTAAT	27
GCATATGGCGG	653
CATTACGGCTA	316
CTTAGCGGTAC	54
CGATAGATGCG	12
AGCATGTTGGT	552
ATCGAGTATCA	285
TTATTCTAAGG	15
CGGATTCCTAT	15
AGCGAGCGGTT	85
ACAGTTGAGGG	7
CCAGTAAACTT	165
CTCTCGCGTAT	2
CCTTGGTTAGG	875
TGAGTATCCCG	334
GATTCGAAGCT	2624
TTCATTCGTGC	993
AATCGTTACCT	111
CATCACGAGGC	2666
CTCTTCGCTGA	5
AGGCGATTTAG	862
GCTTACTATCG	43
CTCGAAAGTTT	555
TAGTTACGGTC	1503
TTCACGTAAAC	104
GTATAAGCCGG	611
CGCTCCGAACC	660
GAATTGGTGTC	1
GTGACGATGAC	173
CTTAGGTGTAC	73
GTGCGGACGTC	843
ATAAGTAATGC	2041
AGCGGTAGCGG	128
CCGCCGGAGAT	227
GAATAAGCAGT	411
ATGATCGAATA	76
TTGATAGCGTA	120
CAACAACGCTG	40
ACATCGTGAAC	167
GACCCGGCTTT	176
CGATTATGTGG	111
GTCTGGTTATG	1535
CACGGCCATGG	1280
CCTTTTTTACG	390
CCAATTTCGAA	36
CTTTCGAGCGA	206
GGAATTGCGTA	215
GGACGCATTTC	154
CCGAATAAGGT	65
GCTATATCAAG	15
CAGTCGAACGG	1700
AATGGCTTATG	31
AATTTCGGACT	28
CGTCGATTGGC	57
GTGCGGTCTGA	2070
GCGTGATCGGG	39
CTTCGTACTAT	12
CTGTAACAGAC	1888
GATCGGGCATC	1306
TGATCATACGA	113
TAACCGATACC	417
ATCTTGGTCAT	34
AGATTCGAGTT	233
CCATAAGTCAA	1
GTAGATAAGCC	13
ACGGCCAATAA	47
ACCGTCGACTG	1
GCTTATTCCGT	241
CATGAAACGGC	163
AATTACGCTGA	5
CTATACCGTCG	60
TTATCGCTTGT	1011
CTCCGTGACGC	514
CAGAAAATCAT	143
AATAGCGTACA	106
AAACTATTCCG	90
CGGCGAATTGA	262
TTTTACCGGTT	16
ACCCCGTATGT	437
AGTACAAATCG	7406
TAGTCGCGCTG	24
ACAATTGGGCT	45
AAATAACATGC	3272
ATAGCTAAATA	34
AGACGTACCGG	4499
GATATTTACAA	225
AGTCCGTCAAT	123
ATAGGTAACTT	285
CCGTTATAGGC	728
AAGATAGCTAC	1
ATATGCGTACA	316
TTATCGACACT	10
GGTCGCGATCC	61
GTCAACGTGAT	175
AAGTCAACGGT	93
CCGGAGTTTGT	1
GATTCTATCGG	21
ATGTACGCCAA	586
ATATACGGAAG	4
TTTTGTCGAGG	190
ATCGCGGTAAC	5
CGCTTAGGCGA	3
TAGCTAAAACA	28
TTCGGAGACGT	179
AAAACCGTACA	20
CCGCGGTTAGG	112
CCGCATAGTTG	293
GGCTCGTCTGA	29
TATGCGAACCT	172
CGACGGACGTA	458
CTCGGCTTATA	618
CGGCGAATCGG	412
CAATTACGGTA	149
CGAGTAGCTAA	1901
TTTCATAGGTT	23
GCGACAAAATA	1648
TATAGCGCCAC	1
ATTCTATTCTG	3310
CGACGATTTAC	94
GTCGGAACTAG	1
AAGCGTCGATA	1059
CGGTTAGGCGA	148
GGGCTTATACC	377
TAACGATTGAT	2134
GTACATTCGGG	3
AAAGTCAATAA	661
TTTCTAAACGA	47
GCCCTTTTAAT	665
TTGGATTCAAT	264
TATATCGGAGC	863
ATCATAACGTG	203
AGTAGATTCGA	5
CCGACTTAGGC	349
CATCACGATAC	461
TTCCGGTTATA	7
AAGAATCAAGG	18
TATCGATATTT	929
TTCGATAACGG	146
TTCGGGGCGCA	35
CTTGTTCACCT	290
GCTACTAACGC	4012
GGATCGTGTTA	92
TAACATCGAGG	118
TTGCGCTGACG	36
TTATCGATTAA	27
CGATTACGGCT	2229
AAACTATACCG	13
GATTACTAAAT	72
CCGCATTCTAT	1
AGGATCGTACG	67
TGACGGCTAAG	14
GAGACGTGGAC	427
CTATCGTAAGG	479
GGGCACGTCAC	44
CACTTATCGTG	4
ATTCGAATTGC	77
CCATACGGGGT	2249
GCTACGCGAAG	3
TGCACCAATTG	2938
TAGTAGCGTTT	28
GTTAAGGTTCC	24
CGAACTCTTCG	24
GGAACGTCACC	556
AATCGTCTCTT	641
AAAGATCGTAG	435
ACGGTATCATA	145
AGACCTATTCG	1673
GGGTAAGCCTT	554
CAGAAACGTTC	2
TGGATCGACGC	7
AACGATTGATT	103
TTTATGACCGG	2
TGAATCGGCCT	340
TACATTTAGTG	41
TGATCAATCGT	93
TGAATCGAGCC	2137
GCTCAACGAGC	176
GATCGTGCTTG	83
TAACCGTAGCC	2
AAAGATCGCGA	60
CTTCATCACGG	92
TGTATCTCGCG	842
GAGAAATTCGG	2
CAATGTACGTC	290
TTTGGTTCAAT	298
GTCTACGCATT	6385
TGCGATTGACT	8
AGCGTGTACCG	13
AAGTCGGCCAT	242
TTTATCCGACG	5
TAACTTAGGTC	12
CGGAAATTCTC	455
TTATAAGCCTT	583
CAGTAGATATT	10
CATACGGACGG	1
CAAACTCGCGT	2324
CAGGATAAATC	590
AGCGGTGTACC	62
GCTTGACCGCC	1901
CGTCTATCAGT	5
CTGCATGTCGT	6
AATACATTGGT	3
AAATGTCGATT	887
GAAACGATCAT	25
GAAAACTCACA	1233
CTTAGGCGTAT	2
AACTAGGTAAT	323
TAACGTGGACG	5
CCTGTTCGATA	166
CCGGACGTAGA	310
GCATACGTATC	256
TATCGAATCGG	2
TATCGCGAAGC	2436
GTATCGGTGAT	162
GTAGCTTGTTC	144
GGTAGAAAGGC	5
CCGGTACAAAG	7
TAAGTGCCGGG	1218
TATAATCGCTC	234
CCCGTACGCGA	9
TTAACGGGATC	316
AGAAATAAGCC	3
AACGGCAAGTT	167
AAAATATACCG	132
TTCTCGTACAG	85
ACATCGAAATC	181
AATCGGCGTGG	503
TTAACGTCGAC	987
GATGTACGCGA	356
ACAGGTAATTA	197
ATTCCGGATTC	26
CCGGACGTGAG	215
CCTTATCCGTC	1426
ATATCGTTGGT	79
ATGCTTGATAG	1495
GGGTATGGTAC	220
CTAAATACGGG	41
CATGCGTAGCC	1
ATAAAATCGCT	177
CATGTCTATAT	1888
TAGTATCCGGT	750
CATCGTGTTGG	72
TTGCGACCACA	121
GGTTGGTTCAC	448
TTTAACTAGGT	100
ACGACGAATGC	91
TTTCGTACTTA	2247
TTGATCGTAAG	7137
GCGTGGTATGT	1152
TAACGGTAAGG	107
TGTGCCGACGT	116
GCATGCGGCAT	12
CTCGTCCGAAG	3133
ATCGCGGTCAT	212
AGTACGCGCAA	428
ATAGCCAAGCC	831
CCGGATTCTCG	551
CCGATAAAAGG	4
GCACCCGATAC	256
AGGATAGCCAA	730
CTGTACGAAGA	300
CTCGTGGTAAA	22
ACCATTGACGC	716
ACGGTGTAGGT	855
CGGGTATTGAC	3839
GAGCGAGCCTA	260
CGATAACATCA	1866
GTGACGACGGC	78
CGGCTAAAACC	1510
GGCACGCTAAT	505
CGTCGCGATCG	2
ACTAATCCCGC	8
CACTCGGAGGT	305
ATGTGGACGAG	54
CTAGCGAGTCA	168
AGGATAGTCAA	96
TATAACGTGTG	4
TGGTAGCGGTA	27
GATCGGTGTAG	67
CATTGATCAAA	1188
TAAGTAACGTA	2369
ATCGGCTAATC	1
AGTCAAAGTAA	128
GGTTTATCGAG	772
AGACCTCGTAG	47
GGTTTAGCGCT	437
GTAAACAAGTT	16
ACTTACCGGAC	40
ATCCTAGGGGG	16
CGAACTCATAT	112
AGCGTTATGCG	135
GGTTCGACACT	52
CTATGCGCTGA	887
GACTATATCTC	10
GCTTGCGTACA	289
GTCGAGTAGTA	28
AATTAATTCGT	416
GTCCGTCGGCA	608
TACCGTATCGT	1
GCCAAGATAGT	57
CGAACTATATG	2531
ATGACAATTAA	20
CTAACAACGAC	147
GTGTATTTACC	101
ATACGCGATCG	177
CGTTTATTCTA	440
AAACGATTCGT	1494
AATACTTAACG	105
GATGTAAAGTC	57
GCATACGAAGC	320
AGTTACACCAT	848
TTAATTTACGC	375
CTCGATTAGTG	123
TGTAGTCGCGG	4522
AACGTGAATCG	268
ATAACGGCTAA	208
TGAATCGAGTT	194
TTGTTCGATTA	544
GTTAGCGAACA	25
ACTCGGATATT	87
CTGTATTGAGG	3242
CGCATGTCGTG	97
GGACGTGTGGG	119
TACGCCACCAA	479
GACTTATCGGT	74
AGACCGTACTA	3039
ACCTCGTCGGA	100
CTATCGGCGAA	306
TTCGGTGTAGT	504
TTACGTGACCG	71
GCTATCATAGT	5387
AGCGCCGTCGA	10457
GGTCGGCATCG	824
TACGTCGCATC	724
GTCGCGGTAAC	10818
TTCTATCTAGC	575
TGTACGCGACA	12
AATTTATTCGG	15
TAGTAATCCGA	84
CGATGCGTAGT	1
TGTGCCGAATT	55
CAATCGGTACA	779
GGCGAATAACA	2003
TGTCGTATGTC	2020
CCCTACGGGAA	608
AAACGGGGTGC	279
AATATAGCGTT	1
TGGATCGCTAC	54
TGTCGATAAAA	2
AGTAACGACGT	275
GTTGTTCATTC	360
TGACCCGTTAG	1316
CTGCGAAAAAT	70
GCATCAATAGT	128
ATGGACGTTTC	208
GTATTTCGCAC	2064
AAATCAATTTG	65
TGATCACGTCC	39
CCAGCTAACGC	1
ATAACATGTTT	48
AGATCGGTTGA	257
CCCGTCGAATA	2
CGGTACAATTG	1019
CGATTCTAACT	1084
ACCTCATCGTT	22
AATCGCTGTTC	43
GTGCCGGAGTC	1973
TAGAACGGCTA	424
AAACAAGATGT	1
CACAGACGTAG	1
CTCGCGTCTAC	699
AGGTTATCGGA	3
TGGACCTCATA	247
TATCTCGTGTA	425
GACTTATCCTA	1
TATATCGAGTA	243
CAGCGTTTCGA	27
TGAGACGATAG	487
TACCGTTCCGT	543
GTCGTAGCGGG	276
AACGCGCTAAC	2
AACATGCGGTA	30
CTTGCGACTGG	188
TGGTCGTTATT	785
ACATTGGTAAG	7
CGAGACGTAAA	6108
CTAGCGCTACA	156
GTAACTAAGAG	110
CCGCCGGTACA	4957
TGCATATGGAC	663
GTAGGTACAAT	188
GGGATCGCGCA	7
TGCGAAAGATT	38
GACGGTCATCG	217
CGGAACGTCGA	189
GACTTACACCT	699
TATACGTACAT	418
TTTCGTTACAA	2667
GGACTTCGTCG	3
GCGGCAGTAGC	50
CATAAACGGGG	114
CTAGATATTTA	378
CTTACGTAAGG	1
ATTTGCGAAAG	18
AGCGTCACGAG	6
GATAAAGCATT	75
ATATTTAGCTT	1334
CAATCGCAAGA	28
CGGGTGTACCT	7222
ACAAGTTAAGG	192
CTCAGTAGAAA	692
ATCGTTGGTGT	192
GTCGAGCGAAC	802
GTACGCATTTC	370
AATCGTCAAGC	9
GTATCGCGCGG	631
TTACGTTTAGT	170
AAGTCAACGCA	1675
GTATAATCACC	137
AAGCCGGTCCG	160
ATCGAGTTGGA	14
CCTAGGTAAGG	27
TTTGCGATCGA	64
CCTTATCCGCG	10
CTTTTCGTGAC	42
CCGATCATACC	42
ATCGGTGCGCT	1101
TGAACGTCAAG	3020
AAATGTACTAA	393
GGATTGATCAC	66
CCGTACGAAGC	1
AGATTAGTGCT	530
TTAATCTTGTT	46
CCCAGTCGAGG	996
ACCAATTTGGT	407
CACGAATTGGT	131
GATAGCGGTGT	249
AACGACGTGTG	912
ACTTATCGTTG	96
CCAAGCCGATC	75
GTCAACGTATC	215
GCGGCAGTACG	94
CAATACGCGCT	1399
CGGCATCAAGC	3
GGCTTAGCGTC	172
TTTAACGACCG	159
AAAACTAAGAA	6
CACGCTTGATC	46
TATTAATCGTG	384
CCCTAGTGCTT	54
GGCTTACTTAA	7821
TTAATCGTATC	67
GGCAAAGTAAT	247
GAGCTAATTCG	24
TTTAGCGGTGT	2726
CGGGTCATGGC	46
TAAAGATAACC	270
CCGAATTCGTG	13
CCTGCGTACGC	1769
ACGTAACTTAG	6
GCAGCAAGTCG	254
CCGGTAAGAGC	2
ATGTTCGAGTT	194
GCCCGTATGTG	46
TGTAAACGAGC	15
CCGACTTAGAT	1
GACGATACTAA	409
CCCAATGTGGG	1107
TTATGCTACCG	38
AGCGTTATGAG	124
ATGCGAAAACC	188
ACCCCGTAATT	99
GCATACGCCAC	439
AGCAACGTGAG	109
GGAAAAAATCG	1964
GGACGGTGTAA	301
GGACGTTACCT	342
AGTCCGAATGG	143
TGATACTATTC	482
CTACGGCAGTA	199
CACGGAACATA	2071
GGGCGCTAATA	2009
AACGTGTATCA	22
CGGTTCATCTA	5615
GCTAATCAAAG	146
AGCTGAACGAC	158
CTAGTATCGGC	5
CGGCAAGATAT	136
CACATAGTAGT	69
TTTCGAGCAAT	192
TGTACGTATGG	237
GACCGGTTGGA	5
TTATTACCTGA	184
GAAACTTAGCG	3
AAGCATCAACG	74
CTGGGGTTAAT	5
CGTGGTAGCGG	229
CCGATAAACTT	3
TGACGGCAAAG	39
GACGTAAGTAC	101
CGATATACTAC	79
GTTAGCGGTTA	49
TTATACTAATG	3
GTTTGGAATTC	700
GAAGTGCCGGA	32
AGCGTTAGCGG	143
TATGGTTGCGC	245
ATGTCGAAATA	277
CTAACAGCTAA	295
AAGCGTGATCC	9207
TGTGACGACGT	1829
ATAAATCGATA	2250
TTACGAGCATT	3418
ATAAGTATACT	1153
CGATCGAAAGT	79
AAATAAACGAG	68
ATTCAAATCGC	616
CATCAACGATT	94
AGATAGCCACC	1
ATGCTACGCCA	7
ATGACGAATTA	185
TGCATCGTAGA	1
TTATGCGTGTG	789
GGCGTAAAGTA	107
GGTTATCGCGG	103
GAATCAACGCT	650
AATAAGGTTCC	209
GTAGTCGCGAC	2632
AGCCGGTTAAT	450
GGCTTACGGTA	206
GAAGCGGTCAT	12614
AGGATCGCTAT	180
CATGCTCACGC	699
AGTTCCGCGTA	111
CGAATTCGAAG	1
CAATCACGGCT	1
GTTAAGTCATC	114
CATCGCGCTGT	2
GCGGCACGTCA	250
CGATAACGGTA	636
ATAAGTTTGTC	1
ATATTTCGGAA	177
CAATACGGACT	44
AAACCGACTTG	628
GACCGGATAAC	2518
CAAGCCGGTAG	553
CAGCCGGAGTC	174
TTTAACGATTA	1
GAACGCATGAC	1093
GCGGTCTGTAC	572
CTGGTCATTGT	44
CGGTTCGATTG	1
GGGATCTCGAT	333
ACCGCAATCAT	10
AAATACGAGCT	370
GTAAAGCAGTA	119
CATTGGTATCA	1829
AAACCGAATTA	375
TATCGTATGTG	86
TGTTGCGGATG	87
ATCGTAGAAAG	627
TTTACGCTTGT	988
CATAAGTTCCG	6
GCGTGTATGTG	607
CAGTCGTCTGG	199
TATAGCGACTT	877
GCTTACGCTTA	127
GATCACGGTAA	602
TTATCGGGATT	24
TGCGTAAGGGT	109
TGCGGTATGTC	4
AGCGCCGTCAA	3
GTTATTCCGGC	1
GGTAGGTCGAT	127
CGGGCGCAATC	136
CTGACATATAG	22
TGAACGGCCAT	596
ATTGTTCGAGT	130
GACTAATTTAG	136
AATTTCGGAGG	220
GTTCACGCCAA	4
GGGTTGGACCC	97
GATCGTGGCGC	579
AACCGACGATA	6
GACGAGATGTG	161
CGAGTCAAGTT	273
GCTGCGCTATT	273
GAAACGTGTTG	1197
CAGTTACGTAT	1
ATTTACGAGCT	143
GTCGGGTGCGA	2040
CCTAGCGATAT	10
GGCGTATGTAC	811
TTTAACGATTT	3860
ACGAAAGTTCC	81
ATTATCGATTA	341
TTCCGGCTAAG	66
TTAACGATCAT	5
ATGTATTCGGT	201
GCGGATATGGA	413
GTAGTAGCGCG	391
CATCACGTAGC	5504
GTCTACGAAGG	1
ACGCATACGTC	268
AGTACGTTCGA	482
AACGTCAATTT	1
CTGTGCCGGAT	1479
AGACGTATCTA	14
TAATCTTGGAT	102
GAGCGATACCG	51
TTACGAACGAA	446
GCTTGCGAACT	2933
GGTCGGGAAGT	4324
GTATCGGAAAT	1319
TACGGAAATGG	372
TGGTAGCGACC	113
GTATCAACGGC	5
TTGTTTAGCTA	480
TGTACTAAAAA	660
CAGTCGTTGGT	179
GTGTACGCTCC	586
GGCATCGTCCT	2501
TAAAATCGTTA	1348
GTTTCGAGTCC	69
GACTTCTGTAA	1028
CTATTCTGACG	1605
GGCGTGAACCT	446
ATGATCGTCTC	133
CGGGATCGTGA	85
TGTAACGTACT	2
CGCGTACGCGA	1
ACGTAGCGTCG	1658
GTGTAACTATC	25
AGTGTACTAAC	79
GTCACGTCGGC	17
GTTGCGATTGT	2779
CTTGGTAGTCG	1
CTCGAATCAAG	1433
ATGCTCGATAG	2
GCTATTCGTTG	131
TGCATGCTCGA	287
AGTATCCGGAT	43
CGCATACGCCA	981
GGAAAACTCTA	326
CGGGTTAACCG	1
TTGGGCACCAA	319
GATACTACCAA	12
TGTAAAGCAAT	188
AGTACGCTACC	1
CGCATCGGAGC	6161
GACCGTTATAG	901
CGTGAGCGGTC	406
CTAGCGTCAAG	14
ATGAAACGTGT	70
TTTCGTAAGTA	40
TTCAATCGTGT	305
GTTAGATTCGT	25
CATTGGTCGAA	2
CGTAGTCGGAT	956
GATTCATCGGC	70
GCATTGCGGCA	108
ACGAACTCATT	466
CCGATCGACGG	588
TACGAATCGGA	173
CGCATACGGGC	3
GTGCGGCGACT	1
TGTTCAACGAA	438
CCGGGATTCCT	465
CCTTTACGAAC	719
AGCTTACGGCC	1883
CGGTTAACTTG	2103
ACGAATCGACA	341
GCAACTAACGA	542
GTACATTCTAA	81
CCCGTCGTACA	1220
TAGCGAAGGTT	347
AAGCGTCTTGT	193
TTAGTGCCGGA	1595
TAACGCGATAA	5
ACGCTAGGTTT	255
AATCCGGTTAC	6002
CTTTGCGGCAC	1
TATCGCTAGGG	335
GAATTATGCGC	169
CGTCGACGCAT	4760
CATCTAGGTGT	234
AAGTACGTATG	3755
GGTATCGCTGC	47
AGTCATTCGCC	1034
ACGTTATGCTC	17
TATCCTAGTGC	7
GTACGAGCAAC	107
CATAAAATAAG	2476
TGGACGACGAG	433
CCTCGTCGTTA	143
GTCATTGGGCG	348
AGCTAAACGAG	93
ATTCGGAATTC	28
ATCGAACATAG	78
GCTTGGACGGA	475
AAACAGCGTCC	1298
CAGATTCGCTC	1929
GTCTATAGGCG	23
GTATCCGGCAA	91
ATTGCGTGGAG	586
GCTCGATTCGT	2056
GTAAGTATCTA	1
GCGCCTAAGGC	5
GTACGAAAACA	4446
CGTGTACTATA	561
GTGTGGACGGT	147
TTTATTCTGAC	93
CATCGCTCGAG	780
ATCGTCGGCGT	1058
AGCGCCGGCTT	32
TGGTACATTCA	3756
GACGTTGTTAT	54
CTCATTGTCGT	576
CTTCGTGAACA	161
CCTTGGTATGT	159
GCTTCGTTTCA	2212
ATCGCGTACGC	3028
TAGGTTCAATT	36
GTAGGTAAGGC	914
ACCTAGAATGC	7
GAATCGGTGGC	4
GGCACCATTAG	1126
CTTGGTCAAGG	129
GACCGAACATA	37
TATGGTTACCT	471
ATGTTGGTTCC	77
CTCATAAAGTG	1129
CGGTGTATCTA	28
AGTCAATTAAG	711
CATTAGGGGGA	243
TATAACAGCGG	6
CGTCTGGTAAT	98
ACGTGACCGCT	67
GTCCATTGCGG	122
TTCAATGTAAC	139
AAACGGTGATA	238
GAGTAGCTACA	1995
CGCATTCGCTC	1224
GAAGCGTGTTA	574
ATTTATCGGTT	184
CGCTTAGGTGA	45
TGCGCGATCTA	10
GAGTGTAACTT	60
CACGGACGTAG	273
TAGTTATGACC	17
AAATTCGAGGA	58
ACGCTAAAGGC	1047
AGATCGGGAGG	1
GACTGCATACT	238
CTTACAAATGT	12
CTTGACGCCGG	12
TACTTAGTAGC	1125
ATCGAGCGGTA	1
TAGGACGTAAG	856
GGTTACGAATC	93
AGATAAGGTTC	15
CTCAACGGCTG	601
GTCTTGTTCAC	104
CGTTGGGCAAA	192
CATCGCAAGTT	825
CCGCAATCATG	342
AAGCAGTTACA	63
ATATCGGGTAG	11
TTAACGGCATG	1
GCTATAACAGC	1
CCTCGTAACTT	103
CATCAAGCCGT	414
GATTCTATCTA	882
CGTATCTCACA	143
AACAAGTCGGC	9
ATAACGTACAT	3322
TTGATCAAAGT	239
GTCGTGGAGCT	90
CTCGAACGACA	697
CGTTCGTACCC	9
GACGTAAAGAA	149
GTCGAACGCTA	26
TATGGTTACCA	14
GATTGTTCGTC	1
TGGCTTAGGCG	136
ATGACGGCGAG	121
GTACGAATTAA	1250
AGACCGTTGGT	26
TGAATCGTAAT	2
TATGACTAATG	867
AACATGTCGGA	1735
CAGACGATACC	46
GCATCACGCGC	172
AGTTGGATCGG	1482
CTACGCTTGCA	6960
GGAATGGACCC	2
TATCGAGCTAC	1590
GTTGTTTTAGC	2
CAATCGTGGAG	176
CGGTTCCGTGA	1874
GAATCGCTTGC	520
CATTCGTAGAG	137
TACGGTAGATA	487
ATCATGTTCAT	69
GTACGAACTCA	91
TTATAAACGAT	1
GGTCGAAATTC	94
GCTTGTAAAGA	60
TGAAAGAATCG	1
TTATGTCGGAG	105
TGAACGTGACG	155
ACCCTTTTGGA	2609
GAACATAGAGG	71
GCCCTTGGACG	17
CTTCTGGTATG	231
AGGAAATTCTA	25
CAAATCGTGTT	179
ACACGGCGTGG	741
TTGATTACCGT	298
CTCGATACTAT	167
CTTCGACTGGC	2385
CATTTATGTAC	15
GTAGCGACAGT	33
AATTCGCGGTA	1621
CTACGCATAGT	76
CTAGTAGTAGG	317
AGGTCGGAGCT	1113
TAACAACGAGG	69
AAAGCATGCTC	31
TAGGTTAGCGT	1961
CCGAATAAGTA	1
CTACGCAACTG	1884
AAACCGAACCT	51
GATTTAACCGC	697
GTACGAATTAC	456
AATTCGTATGT	13
GCGTGACCCAT	295
CCTCGGATTGG	134
GGTAACGTGAC	168
CGATCGATAAA	1
GAACGCGCTAA	82
CTTCACGATAA	10
GCATTGTTCAA	9429
AGATTGGTCGG	37
CCAAGCGTTAA	90
TATTACTATAG	216
ACGCATTGAGG	1459
ACAGATCGCGG	762
GTCTCGAAAAA	277
CTGACGGTGTA	533
TACCGCAACGC	344
GGGTTCACCCT	5409
GTATGGTAACA	123
ATACGTGAATC	774
CGAATTCGGGA	676
TTCAATCGTTG	390
GAAATCGTGTT	271
GATCTCTTACG	45
AGTTCGTCGAT	178
ATTCATCAAAG	271
AACGTTTATGT	295
CCTACCGTACT	90
TTAGGTCGAAC	1
TGGGCTTTCTA	45
TAAATACGGGC	483
CCTTACGGTCA	22
ACACCAATGTG	14
TATGCGAAATT	2
GTACGTACGTG	41
GTGCGATTGAT	343
ATAATCGAGGA	12
CCGGTATTTTC	823
GCTTCGAGTAC	284
GACGCCAATGC	133
GCATATAGCGC	3246
CGCGAAATGGC	3
CTGTACGTGTT	5876
AGTATCAGTTA	79
TTCGGATAAGC	359
GCAGTATCTAT	164
CGCTAACCGTC	43
ACCTCGTCGTC	1
GGATTAAACAA	159
AGAGTACCGCC	125
TGGTAAAGTCA	1323
GTAAAGCAAGA	150
TAATCGACGAT	594
CGTCCGTGACC	553
AGCGGTAGTCA	17
AGATTTACTAA	99
ACGCTGCGTCG	7
CGACAAATGTG	5270
ACTATTCGCTC	148
ACCGGATAGTA	7
AAGAAAGATAC	1
GAAATGGCGCT	88
GTAGCCTTATG	139
GTAACGTCACC	174
TTCTATACGTT	78
GTCGGAAAATC	20
ATCGATTATGC	16
ATAATCGGAGA	9
TATACGTACGA	1158
CGTCCGAAATA	2
ATATGCTATCA	276
GGTCGGGCACC	645
GAAACCGCATA	1
CATCGAAAGGA	366
TGGTAGGTTCC	22
AACTTGCATGC	1915
CGACGGTAATC	17
ATCACGGGGCA	118
CAACGACATGC	1019
ACCGCTTGACC	1853
CGTAACTAACC	4065
CGTCGATGTTC	1
GCTGACTATGG	16
CTAGATATACG	34
GCTGACGACTG	8
TATGACGCACT	574
ATAGCGAAGCG	2
TATGACTATGC	53
GTATTCGTGGA	300
AACGGCTTATC	32
CCGCGTAAGCG	74
CGACTTATTAA	11
CCGGGATAAAG	141
GTAATCGTACA	3031
CCGTGATCATA	1886
CGGTTGATGAA	341
ACGACCGTAGT	103
TATGGACGTAT	21
CCAGTCGAACA	1753
GCCGGTTATGC	328
TTCGCGCGAAA	4
TGACGACTTAG	11
CAGCGGTTATC	6572
CCGTCGTATCC	233
AACGATTGGAA	1
CTAACTTAGAC	129
AATTAATCGGT	1
CTGGTTGTACG	298
GCAACGTTATG	768
CGGGTAATGAA	21
CGCAATCGGAA	222
CACGGGAGTAG	951
TTTCACGGTCA	64
CGATTTACTTA	17
AAGTGTATTTC	1098
TGTATTCGGGC	432
TGTGACAATTA	191
CGTGCAAGAGT	225
CGGCACGTCGC	27
GTCAACGAACT	311
AACGTAATTTC	571
GATGCGTATGG	5182
GCTCGTGATAC	312
CTCAACGGTGG	1
ATTCATACGTT	5
CCAAGAGTATC	2189
GCTCGTAAGTA	61
GCACACGGTAG	1614
ATTATGGTGGC	724
CTCTCGCCACC	1
TACGGGAGTAA	1
ACGAATTGCGG	385
GTTGTAAAGCA	1
AGGTCGTCCGT	210
CGTGTAGGTGT	35
TTCGAGTATCA	287
CACGGACCTCA	169
CAACCGCATGA	41
ACTTAGTAGAG	278
CCTAAGCAAGA	638
TACACCGGCAG	53
AGACGTAACTA	36
GCGATATTTAT	75
CTAAGGTTAGA	538
CCGACTTAAGT	1
AACGGGATTAT	151
CTTTCTAACGG	379
TTTCGCGATAC	60
GACGTTAATTT	2329
ATCTATGGTAC	74
CGATGTTTGGA	2341
CGTAAAGATGT	106
CTTCATCACGC	5
GGTTCCGGGAA	11
TGGACCTACTA	80
ATGTAGATTAC	821
AGAATAAGCCG	74
ATTGATACCGC	277
GCGAAGTGTAT	1
CCGTGGTATTG	71
CTAGCTTGCGT	638
GAGTACGTCCT	82
ATCGAGTTGAT	7923
ATGTTGCTTGT	1117
TAGCTACTATG	251
CTTATAAAGGA	107
TAGTCAATGAA	161
ATCTCGACGGA	3
CGGTTCGTGAT	291
CTCAAGTTAGA	14
CCATGAGTGCC	514
AGTATCATATG	461
GCATTGTTTGC	219
CCGTATCGGGT	239
CTACACGTATC	2409
GAACGAATTAA	219
ATAAGTTCGTT	225
CTAAACGGGAT	77
ACAAATGCGAA	1293
AATAACCGTCA	8307
CTTACGAACGT	332
ACGATTGTAAA	86
GCATACGTTAT	414
ACCCTTTGCGC	285
GCATAGTACCT	482
GAAATCGCACT	149
GATAGTCGTGT	1
ACGTTTCGGAA	1734
GATGCGCTAAG	46
TGGATCGATTT	401
ATTCGGCAAGA	1212
GTAACTATTCG	68
ATACATTACGG	1202
CCGAATGCGTC	295
GCATGACATAG	189
CGCTGCGTAAG	32
TTTCATTCGAA	5553
GCTTTCGTTAC	115
GCCAATGAAGT	325
GCCGCGGTTAC	657
GGTCGTCAATA	702
CAATGTCGGGC	912
CAATACTTACG	34
CTCAGTTGATC	624
CGTCACGAAGG	518
ATCAAGTCAAG	93
GGCTACGCTAC	83
CATCGGAGACG	97
ATGCAAGATAT	4286
CCTCTCGCTAG	1324
AGTACGCATGC	836
CGTCGGATTGT	16
GGAGTACGTTC	30
GTATCGGCAGT	846
CTAGATCGGGA	6
TTAACGATTTC	1
GAACGTAAGCC	132
TAGGACGTAAT	8772
TGTACGTCAGG	8895
TGCGTCGCATA	26
GACTAAAATCA	734
GACTGCGTGCT	474
TGCGACTTATT	382
CCCTAGGTGTC	1737
GCTCGTAGATT	450
TGACGCGGTTG	8
TAGATAGCGTC	263
GTAAACTCATA	117
TACGGAAATCG	75
GGACCATTAGA	1
GTTTCACGTCA	259
GGCGACTGGTC	284
CGCATTCAATT	988
TGAGACGCGAG	2
ATCCGGGAAGA	1306
TGTACCGGTTG	49
GTATAACGTAG	306
CCGGATTGCGC	3
CGTCTACGGTG	257
CTTTCGAACGC	107
CGGAACGTTTG	782
CAATAGTGAAT	78
CCATGCGGGTG	182
GACATAAGTCG	1042
AGCCGTAGCTT	69
GGTAACGCTGA	55
AATCAACGCCG	208
GAGTAGCGCCA	1575
AAGAATCGAGT	3004
CAGTTAAGAAT	41
TGGACGCGTAG	43
GTTGGTCGAAC	1146
GCCCGTTATGA	66
CGGTAAGTTTG	15
CTTCGACATAT	451
GCAAATAAGCA	5441
GGTTGCGTACT	1422
GACGAATCGAT	70
GTGCGATCAAT	51
CCATTGTACGA	109
CTACTCGTCAA	16
CAGTAACAGAT	325
TGCTACTATGG	1774
CGCGTACGTTT	295
TGACGGTAACA	1
TTCGATTGCGT	1757
TGGTATGTCCC	3055
GGTTGAACGTC	10538
TGCGGTTAACC	2056
ACGCTAATTCC	232
TTTCACGGCGG	93
GTACGCATCGG	409
TACTTACTCGC	1956
TTCTAATCGGG	458
TTCTATAAGGT	173
TAACGTCAGGT	2534
AGCATGACGCA	44
TGCAGCGTATG	2
TAAAAACACAG	13
CGTCGGAGCCT	339
GACGACTTAGT	22
AAAGTCATTAA	107
GACCGATAGTC	45
CACTTACGCGA	10
GCAGCGTGGTG	85
GGGATCGAAAG	581
TAATCGTGGTA	8
CAATGTAGTAA	58
GACCTCGAGTC	73
TAACGCATCGA	198
AATTCTCGGCC	379
GGGTTCGAACG	3
CACTCGGCAAG	40
TATGGACGCAT	920
AAGTTAGGCTG	1267
GATCATAAACT	324
CAGATACTAAA	160
CAATAGGTAAT	22
AGCCAATGTAT	302
GCATCGAGTAC	4074
ACCGGTATTGA	472
GCAGCGTTGTA	766
CCTAGCGCGAC	25
CTTTTCGACTG	176
GACGTATGTGG	973
CGTGCGAACGT	221
GGAACGATCAC	122
CAGTGCTTCTG	111
AGCTCGATGCG	10
GAAATGTCGTT	2852
GGATTAAATCA	413
CTAATTACGCC	132
TGTTATGAGTC	1
ACACCGATAAC	1320
CGACCATTAAG	47
CTACTCGGAAC	268
GTCAATACGAG	110
CAATTGCCCAT	1580
GAAATGGACGC	133
CGGAACTATAG	49
GACGACGGTGA	776
GCGTCGAATTA	756
GCCGGTCAAAG	340
TATGCGACTAC	3
GGTTTCGTGAG	172
CGGATAAATAA	57
TTCGCTGACAA	396
GCTTCGACAAT	43
ACTTAGGGGGA	4218
AGCTTATTCTA	462
CCGACATGTCC	142
TTGCGTGTTAG	3
GATATTCTAAG	24
TGAGTCATGTT	171
ACCGCATAGTC	291
AGAATCAACGC	73
CCGGATGACAA	2017
GACTATCGGTA	867
AGGTTTCGCTG	886
AGGAGTAACGG	510
ACGCGTATGTA	6
TACACGGTGGC	47
TGCTTGGTAAG	1577
AGTATATCAGG	146
GTCGACGATTG	411
TAGCGATTCTC	898
CAATTTAAACG	1
ACATAAGTAAA	397
ACTAATCATAG	10
CCGTACGTTTC	224
TGGCGGTAAAG	126
CGGGTTGGATA	52
GTAGTAGGTCG	193
CCGCGTCTATG	85
TTTTGGAAAAC	2031
CCGTGGACTTC	642
GCCTTACCGCA	31
GACGATCGGGG	123
CTTCATTCGAA	1
GAAAATAACAT	1682
CGACACTATAT	105
CTTAAGTTTGG	109
AGTCGGGGTTC	372
GGAACGGTGAA	8800
ATGTATGGCTT	1691
GTGATCGAATT	146
GCCCGGCGTAG	23
GTCGGACGGCA	22
CAAGATGTGGA	282
CGCCTAATAGA	6360
CTTACTACCGG	20
AACGGCGTAAG	68
GACGACAGTTA	505
CATCGCGAGTG	20
TTATGTCGAGG	109
CATTATCGTAT	85
GATGCTATCGA	109
TTGACGAGAAT	68
GTTCGAGGATA	1005
GGATTAAGTCG	2573
ATGTAGAATGC	587
GAAGGTTAACC	44
AAAACGTCGGC	52
TAATTTAGCGG	7
TTATGCGTGTT	70
ACAATTACGAG	18
CCCGTCACGGC	2160
GTCAGGTAAGT	61
ATCGGATAAGC	171
TACGAAAAAGA	4
ACTACCGGTCC	374
TTTCACGTTAT	36
CGGTATCGTAC	8351
AGCGTTTGCGG	1664
CATACGTTAAT	927
GGTCCGAAAGA	8508
ACATTTCGGCA	138
CTTAGCGCTGT	11337
TAGTCATAGTT	168
CGAAGCGTGAC	2
TATTAGCGATT	297
GGATGTAACTT	76
GATTCCGAACG	333
AAGAATCGTCA	347
CTTCAATCGGT	262
TATGTCGTCTT	18
TGTTGCGACCG	21
ATCGCTTGATA	11
CGGAACATAAC	3489
CCCGTAGCGCA	20049
TAGAACGACTT	57
CTCGCGACCCA	216
TGGTTATCGCA	2
GGTCGTAGATC	270
CTGGTTATGTC	1059
TGACGAGCCTT	1334
CCTCTTAGCGT	5
TACGTATCAGG	6
TTTAATTCGCA	4959
GGAAATACGTT	8
TACGGAACTCA	70
CGGTAACGTTC	1
TAAAACACGGC	17
CTATCGATTAG	107
TACCCGACTGA	2182
GGAGACGTGCA	6561
TTCACGGCTTG	67
GTTTATGACCG	5035
ACGATAAGGAA	57
GATCGATTCCG	3
GTCGCGACTAT	47
TAGCGTCGTAA	3
CCTTCGTCGAT	987
GACGATCGTTC	2482
TTTCCGTGACG	132
CAACCGCCTAA	51
GACTAAACAAA	357
GGATTAATCCA	1
CAATTACGTAG	31
AAAGAATCTTG	10
AGTACGCGATT	12
ACTAAAGAATG	823
ATATCTCGAGT	1605
ATGCTCAACTG	338
GTCATTCGTGT	1299
CACGTTCGAAA	4953
CTTATTCGATT	169
TAAGCCGGCTA	2598
CCCTACGGTCC	4
AGACGAAATAC	144
ACATAAGCAAT	38
CTATAACGGGG	7
AGCATTGGTGG	196
CAACTGGGCTA	3259
TTCTATAGCCA	24
AGGACGTCAAA	65
GATTGTGGGCT	307
AAGCGTGATCG	29
CCAATGTCCCG	3864
TTCAATGCGAC	651
ACCAGACGCGT	5
AGCTTATAGCA	75
TAGTATAAAAC	90
GTAATTCGTTT	4
TTGCGGATTGC	2473
TGTTCATATAC	4470
TGTATGTAAAC	8
AGATAGTGCCC	189
CGACGTCGCAC	1073
TAGAAGTGCCG	3
GGTCGTAAGTC	204
GAATCTTAGAT	476
ACACCGGTTCG	10
GAGCGCTAAAC	3
AGTAACTATAA	89
ATATAGCGGGA	25
TGGATTGTCGA	128
CTTGCGATCAT	119
TTCGGTGATAC	1458
GCGTAGCCAAG	32
GGATAGTCGAG	517
CATGTTCGTCC	33
TATTAGCGTCA	60
TAGATACCAAA	37
CTGCGAATCGG	2
CTAGCTACGCT	545
TACAAAGTACG	32
TACGAGCTAAA	1712
ATTTACTAAGC	360
CTAATTCGTCA	158
ATTGATGACCG	8
TATAAAGTATC	39
GAGTCATAACC	1107
GCGTCAAATTG	2829
ATGACGCCAAT	13
ATAGCGTACAT	1
CCGGACGGACT	58
AGGTAACATAG	1098
CACACGTTGTA	7292
TTGACGCGGTT	192
GTTATGTCGGG	87
CTAGTAACATA	363
GCGGGATAGTA	110
CCATGCGGATG	2
GGGTGCGGCAG	11
CTTATAAAGTT	343
GACTAAACTCA	63
GACTCGGAACC	128
GCTAAAGGACG	663
TGCTTCTATTC	65
TAAGGACGAAT	559
TTATTAGACAA	83
CGTACCGCTCC	10
CTATGGTGGAG	38
GTAGGTTTCGG	3
GAACGTACAAT	54
TAAGCAGCAAG	94
TGGTCGTTTAA	115
GTGAATCGTTA	1245
CAACGGCTTAT	175
AATCGGCTACC	255
CGTCTGTGCCA	631
TTGGGCTTGTA	555
TGTAGAAACTA	14353
GCGTACTTAAT	3444
TGAACGGGCAC	17
TAAACGGGATC	25058
CAATGCGTGAA	1600
GGTCGTAGTCG	19
AAGCGTAAGGA	39
CGCTTACTCGC	173
GCGAACATCGC	29
TAGCGACCCAA	2518
AGATGTTCATT	13
GTGATCGGACT	1152
TACACGGAAGT	707
AACGCGACAGT	7394
GCTGTACGTTG	594
TTGGTTCAAAC	1654
CTTGGTAAGCG	19
ATAACGCCAAT	484
TACGGAACGTT	1308
CCGCATCGTCA	2276
CGTGCGGCCAA	3363
TTTTAGCGTTT	1
TTATTCCTAGA	185
CGCATTGCGTA	798
AGATCGTGTGG	67
ATACTAATAGA	1
TAGTATCAACG	116
ACCCGTCGAAA	638
GGGCGTATCGG	106
ATCCGACGAAT	1353
AATTGACCGCC	9
CGTCACCCTTT	130
CAGTGCCGGAC	1085
GGCGCAACTGC	1811
GACCTCATCGA	59
CGGAGTAACTA	2
TTAGCGCTGAA	195
GAACTCGGATT	184
ACGATCGAAGT	6
TATAGCGATAG	23
TTCCTAGCTAG	31
TTCTATCGATG	72
TTTAAAACGGG	37
AGCGAAGTTAT	251
CGATTCGGGCA	3
GTTATCGCTGA	356
CCTACCAATTG	57
AGAACGTTAAG	286
CTAAAGGAGTA	4231
ACATATAGAGG	20
AGCCGCGTATC	500
ATAGCCTAAGA	101
GTAATCGGCTA	102
CCTCGATAAGG	5145
AACGACGTTCC	10
GAGTCAAACTA	67
GTGATCGGTAG	131
GATGCGTAAGT	303
AAGATTGACGC	543
CGTCGGGGCAA	31
TGGTAGCGTGA	9682
AATCGTAACGT	4831
ACCTATAGATC	1
GTAACGCGCGG	745
GCGGACGCTAA	1
GGTGTCGATAG	1036
CAATAGTTCGC	204
TGGAAACAAAG	1707
GTTATTCTCGT	5952
CAATCCGTGAA	93
TTGGTTGAACG	50
CGCAACGCTAA	125
ACCAATAGTCG	3
CCGATCACGTT	3
CGCGTCGTAAA	70
CGTAGATATAC	59
AAAGCATCGTT	14
TATACGAGCAA	476
AAATGTCGGCT	1140
CTCGTAGCCGA	1498
AAGATCGGAAA	41
TTAGCCTAAAG	17
CTTTAACGTTG	1
AACAGATTTAC	41
AACATCGAGCA	129
AGCGAACGTCA	2
CCGAGTAATTT	2625
AGTATCGAGTA	1
CCGTACTATCA	1
CGCCTAAAATA	13
GGATGTGGGCA	124
CCTCATCGATT	260
AGTAACGCTTA	213
GTCCATAAGTG	117
CGAACGTAAGT	389
TGACGCTAAAC	6
CGCATGTTTGC	3498
ATAGGCTAAAG	1
TTATTACTACG	3
CTTACTCGTTA	1937
AAATGCGAAGG	280
TACCTGAAGTT	7243
GAAATAAATCA	2
GGGTAGCTAAT	3
AATACGTTACG	18
GGATCGTTTGG	6
GCTTGGTATTC	2187
AGCTACGGTAT	443
TAAGTCGTATC	21
CATTAGCGACA	409
AGATCGGACGC	294
TTTTAGTAACT	954
GCGATTTCGCT	36
TTCGTAACTAA	83
TTTCGGTGGAC	1210
CAAATAACAAG	90
CCCGGCGTGAT	515
CGCAATCGCGC	5
CCTGAAGTTGA	2614
GTTGCGCGATT	43
CGAGGATCTCA	39
TACATTAGTAA	4586
GTTATGCGGCC	174
GATCGGTTCCG	1
CTTAGGTCGAT	318
CATTCAACGCA	53
ATACATTGACC	768
TTGGGCAATCC	8
CGCGTAAACAG	162
TAAAAACGTAC	53
TGCGAACATGC	1504
ACCTAGTACCG	108
GCTTTCTGTAA	47
TAAGAAACTAA	35
GCGGGTCAATT	125
ATAAGCCGGTC	51
GATTAAGGACG	40
TGTTATAAATC	100
TTAATGCGACA	14
TAACTAACGCA	4550
GGATTCTGGTT	260
CTAAGCGTTAG	2
GGAGATATTTC	184
ATTGTTTAGCC	57
ACACGTAATTT	269
ACTTTCCGGAT	145
ACCTACGGAAT	226
CTCGGCATGCG	4269
GCGATTCAATT	101
GTCGCATACGA	2921
ATGGCTCGAGC	512
GTAATTAAGTC	159
TGTAGATTGTC	202
ATAATCGAGCG	81
AATCCGACATG	1
CTAGCGATTCG	19
AGCGATTGATT	40
TACTACGCGCT	12
CCTAGCGGGTG	753
TTATCGCATTC	39
AGCAATCGAGG	12
GAGCATCACCT	868
CTGTATCCTAG	29
AATATTCGGTT	7605
GAGACGTCGCG	23
ATGCTTGACGG	54
ATTACGTCCGA	319
TGGTAGCTACT	11432
TGTAACGTTAT	478
CCGTGACCGGA	218
GTGCGGAGACG	41
GCAGGTAATCG	74
CGGTTGGTAAC	17
CTTCGAACGCC	75
GGTTAAGGTTC	136
CCGATGCGGTG	140
GGCGAATAAAA	101
CCTGTTTTAGT	684
TGCGAAAGGCA	1
CCTTTTAACGA	232
TAATCACGTTG	271
TATATCGCTAC	9598
GCCGTCGACTA	6772
CCGCCGTATCA	3233
CATATGCGGCA	74
CTCATCGGCTG	54
GTCCATACGAA	82
GACCTCGAACC	29
GGGGACGCGTC	45
TTGACCCGTTG	562
CCCGGCAAATA	91
CTTATTAATGA	231
AAGCCGTAATT	60
CGAGTATAAAC	259
GCATGAGAAAT	20
ACTCGTACCGT	26
ATCTTTGTCGT	64
GGAGATAACCG	2274
CGTGGTGTAGT	624
GGCAGTACATG	11
AAGCGCTGTTT	1480
CTCCGACTGGG	13
TGAATCGAGTG	307
ACCTCGGACCT	2
ATCGAAGTTTA	130
CTTAGCGTCCG	38
GGGTAGAAACG	15
CCGAGTACGCT	569
GAAAGTAACGT	347
CTTATAGCCAA	79
TTCGTAAACAC	4
GTTGCGTAACA	3984
GGGGCATGACG	49
GGTTTCGAAGC	76
TATTCCGGTCC	174
AAGAATCAAAC	342
ATCAATAGATA	2
CATTGGTATTT	7
ACGCATACCGT	15
ATCGTTTCTAC	336
AATTGCGATTT	203
AGTTCGACGAA	268
TTCAGACGACA	294
TGGCGGTTACA	39
CAGACGTAAGC	1
GTGTAAACGAA	778
AGGCAGTTCCG	433
GGTAGTAGCGG	78
GAATGCGGAGA	3439
GAATTGCGATT	41
TAGTTAGCTAA	2816
GGTCATCTATC	90
CCTAGCGTTAA	491
CGGGAGTTGGA	313
CAAATATTCCG	2
GAAATGCGGGG	161
GCGATCGATAG	178
TTCGATGAAAG	26
AAATTCGGAGA	499
TAACGTCAAGT	5
GGCGCAACGAT	209
GAGTTTAGCGG	1372
CAACGTGGACT	47
TAAGGTGTCTA	8040
ATCGAACGTTA	256
AACGCGACAAT	2
TTCGATTCGTC	175
CGCCGGACAGT	6
ACTTATGAAAG	4
CTTCAGCCGTC	94
GGTTGTAAACT	200
CGGTCATCGGT	1
ACGTCGTGGTC	132
CATCGATAAGG	335
GGCGAATTACT	37
AGCAATCCGAC	453
GGCAAAAGATA	9
CAATCGATACA	6758
CTCAAGTTGGT	80
CTTACCGCATA	1
CGACATGTCGA	1016
GTTAGACGTTA	54
GCCTCGTTTCA	248
TGTCCGAACGA	119
TAGCGGTGTAC	468
ACCAGTAGAAT	26
GGCGGTATCTA	11
CATTCTAAAGT	46
GCCTTACGTTA	1301
CGGTAACGGTG	458
CGTACCGTAAA	78
TGTTCGCTCTA	52
CGTCGTTGGTA	124
GATTCAAATTC	213
AAAACGTGACG	20
TGTTATTAATC	1205
GGCAAGATTAG	5104
ACATTTATGGG	173
CGAGATGTAAA	5
GTACGCTTAGC	52
TTAGGTTCGAG	298
CGCGTACGCGG	715
AAACGAGCATC	40
AGACGTAGCTT	96
GTGAATCGTTG	1495
ACCGTTAAGGG	1790
AAAACGACTAA	40
CCAGTAGATAT	193
CAATTACGTAT	33
TTAGGTCGGAC	180
TTACACGTCGG	2190
CACAACGATCC	562
GACTATACGCA	247
ATAGCGTTCGC	2496
GCTATATCGAC	266
CAGGTAGATAC	975
CTTCTGTATTC	6052
TGCATGTCGGG	327
ACGAGGATCGT	34
CACAATTTGGA	235
GAACCTATACG	7
ACACCACGTAA	878
TTAATCTTAGC	92
CTTGTTAGCCG	579
ACGGACGTACA	2
TGCATAGTAGC	1
ACGTGCAAGTC	2509
ATGTCGTTAAG	336
CTTCGTGTTTA	48
CGTACCGCACT	433
CACGGCATCAC	1255
GAAACTTAGGG	379
CGATGCGGTAC	1920
ACAAAGTCATC	1430
GTATACTATAA	2421
CCACCATTGGG	167
TTTTAAAACGA	123
GTAGCGGGTAA	192
TTATCCGTCAA	287
CGGCTAACGGG	9
CGCCGTAGTAA	45
CGACAGTTAAG	897
CGGCGATTGGT	904
GGATCTCACGG	318
TTAACGATAAT	2
ATTAGTAGCGT	427
AGCGTGGCGCT	1252
AACTGCGATAG	11
ATCTTATTCGC	55
CGAAGCTGTGC	205
TATCGGGTATT	210
TGACGCACGCG	21
GAGTACCGGTC	35
GCTAACGACAA	3
CGATAACCGAT	263
GTAGTAACATC	16
GGCACCATTAC	1421
AATAAGGAAAC	211
ACAGTTGAGGT	51
ACATTCGAGGA	433
CAACGACACTA	3485
CACAGATGTTG	78
AAAGTTAACGC	149
CTTCTGTTCCA	47
ATGGACGAGCG	2
AACGTTCCAAC	1894
AAAGTTCGAAG	1190
GTGGTCGAAAG	39
CGAGTCATTGG	995
TGACGGACTTA	19
CACGTAGCGAA	223
GCTAATGCGGC	24
AGCCGAAATTG	600
CTATCGTGGTG	1
GCGGTAATCCC	45
GTTGCGGATTG	312
TTGACGGTAAA	53
AATAGCTTACA	99
CCTAGCGTGGT	980
AAGCGGTAGCT	284
GGCTAGGTGGT	16
CAAGATCGCGG	305
TAATTCTGGTA	3013
ACCTAGTCATG	16
GCTAAATAAAC	616
TAGCCGCATGA	35
GCTGTTCGAGT	3496
GATGACGGCCA	323
TGGGCGTAGCG	366
GAGCTACGAAA	668
CAACGGTAAGC	52
AAAGTAAACGG	4065
GGTTACCGTCA	2637
ATCGGCAGTAG	1
TAATAACCGCA	32
ATATAGGCAGT	861
CCAAGCGTCGG	316
ATCGAAGTGCC	115
AGGTAGTCGTC	220
TATTACTATGC	214
GCTGCGTGTAG	1037
CTTTTCGGAAA	151
CCTTTAATCGC	10
TTGGAATTACC	14
ATCTCAAGCGT	3
GTTTCGATGCA	366
TTTCATCAAGG	320
CGTATCCTAGT	910
TTAGCTACGAG	48
GTGGTAACTAG	129
GCGTTGTAAAC	23
GATCGTTAGCC	831
TAGTTCGTAGT	652
GCTCAACGAAG	424
CCGTAAGAATG	195
ATATCGTTAAG	209
ATAACATGTTG	8
AAGGACCTATT	230
TTCGTCGATAC	150
AAAACACGTAG	20
TACTAAAACGA	82
TATCGTGGACC	2
GTCATAAGCCT	1
TACTATTCGCA	1018
TTCGGATGGGG	1
GCCGGGAGTAC	470
GGTTCGATAAC	16
CTATGGTAGGT	1455
CTCACGTCGGG	12
CAATACGTCGA	25
GCAACGCCAAT	148
CACATCGGTGT	1212
GCCGTATCCTA	149
ATAGCGTACGA	460
CAACGGCTAGG	5
AATAGTATAAC	29
GGACCCATGGG	6
GATTAGTGCCA	333
GAGTGTATCCC	1211
ATCGGTAAGCG	4
CGATCGGTATG	892
CATGCGAAAGG	399
CTACTCGCTTA	769
GCTAAAAACTT	105
CGTTTAACTTA	54
CCTTCGCATAC	80
TTTACGGACTC	68
TGCAGCGTCAG	24
CCTTTTCGTAG	2113
CTCGGACCCAT	429
GGAGCGAGTCC	1
AACGAATCGCG	101
CCCTAGATCCA	1831
CAAATTCCGCG	385
GGACGTTAAGG	1350
ATTCTCGTATC	7399
CGTGATCGATG	5867
GTACTACCGGT	1077
ATCGTAGCTTG	119
GTGATAGCTAC	283
GGTCGTTAGGT	586
TAGCGATTTAC	13
AAAGTCATAGG	25
GTTACGAGCGG	14
TTCCGACATAT	12
ATGGTAGCCGA	46
TGGTAATCGTA	271
TTCATTGAGGG	22
AGACGCATGTC	2661
AGCTCTCGTGT	155
AAATCGCTCGA	6
AAAACACGTCC	1258
TTCGTAATCAA	278
CGAGTCATATA	54
CGGGATCGCTC	49
TTCACGATACC	673
TAAGCGTCTGT	9860
TTCGTCGAACA	1
GCGTGAGGATC	706
GAAAGTACCCG	1684
ATACCAATAGG	174
CTGAACGATCA	80
AGTTGGTCGAG	433
TTCGGAGATGT	507
TGAATGCGTAC	1557
AAGCGGTAAAG	184
TGGTTAGCGTT	12
CCATTGTTCAA	3
CCTCGAACATA	41
ACGTCAATGTG	355
AGGCAGTAGAT	2929
ACTGGTCGGAC	337
GGTTTAACCGC	951
ACACGCTTGGA	414
GACATGCGGTG	18
ATTCGACTATA	65
GTAACGCATCG	124
GCAAATATTCC	125
ACGTTGGTCGT	1452
TGCAAGATTTC	629
CTGGGCGTAAA	535
CGAATCGGTTA	13
CTCGTCTATAT	617
ACGCTAACGGG	3
GCTCGAATCTT	712
TTTCTGGTTAA	155
TTGCAAGTACA	148
GGTACATTAAA	2
AAGCCAATTAC	1772
CGATTGGAATG	7002
AGACGTAAGCA	8
GGATTCAACGC	172
GTATTGCGTGT	74
ACTCACGTACT	36
CACAACGATCG	22
CGTATGTAACT	20
GAGTCATAACG	105
GTAAGTCATGG	29
TGCATACGCGG	204
CTTTTCGTTAT	809
ACATTCTCGTA	4
TGTGCACCACA	43
ACCTCGACACT	1
CCGTACCGTCA	252
TTACGGCGAGG	2800
AGATTATGGCT	1279
TTTAATCCGGG	74
TTGCATACGTG	200
GTTCAATAGCT	4225
GCATATACTAC	204
AACGATAGTGG	15
AGTCGTCGAAC	87
GCTCCGACGCA	162
ACGATCTCGGA	7083
CTAGCGTTTAG	897
TGCCGAAATCA	210
GTACGTTGGGA	1030
TACTATAGGCG	2
GTTTAACGAGA	44
CGTTTAACCGA	1
CGCGGTAAGTT	222
TGGACCTCGTG	2556
GGTTCGACTTG	34
CCATACGCTTA	250
ATGATCGGAAG	311
CGCTCGCGCGA	83
TTTATTCTCGT	4
ATGGCGGTAAT	1659
ATCGGAGTTTG	9
AGATTCGCAAG	1
AAGTCGTTGGA	1842
CGAATCTTGGA	81
GAAATATACCG	7063
GTTCACGTTAC	160
AGTTCGATTCA	298
GGCTACTCTTA	100
ACAGTTCCGGG	509
CGTATGGACCA	31
CGTAGATTCAT	7268
CGATGCGACCG	294
CAATAGGTGAA	3444
GGGTAATTCGA	94
ACGTAGATAGT	188
GCGGGATAACA	1457
GCCGGCGTGAA	1
ATCATAGATTG	63
TAAACGATGTT	608
GCTCGAAGGTG	632
ACGCATAGGCC	790
CACGTTTAGCT	493
TTGATAGCGAC	35
ATTAGTAACAA	339
AGGAATTGCGG	65
TACGGTAAACG	47
TGAAACGTGGA	159
CGCGCAACGTA	88
GCGCCTAAAGC	2555
GCTAAGGAAGT	1
ACGGGAGTTTA	5562
CTTCTTGAGGT	1
TAGCGCGAACT	367
TTTCGGTTACA	2788
GAACGTCAGCC	345
GAATCGTTTGC	1
GGTTAGGTCGT	636
GAACGGGATCC	33
CGTGTATTCTC	2816
CCAATAACGAT	93
CAAGAGTACCC	188
TTTCGCGAGCT	12
GCATCGGGTGG	54
GGGCTAACAGA	7311
CGCTAATTCTC	7
CAGTAGCGGGA	3
ACAACGATAGA	33
CGAGTCAATGG	121
GAATTCGTCGC	91
CCGAATTCTAA	4
GGCATCGTCGT	1093
ATTCAAAGTTC	7
TAAAGTCGCGA	4374
GCGACTATATG	297
CTTGACCGACA	383
GATAAGTGCCC	366
AGATCGTTGTT	16
TTGGTCGCGTA	232
GCGGTGTACGA	795
CCATCAATTGA	1
TAGTAACTATT	20
CGGAGCTACTC	353
GCGGACGTACT	492
CTTATGGTACA	15
TAAAGTAACAG	17
ATTAGACGCAC	533
CCAGAAAGTGC	95
GTAGCGGTATT	1762
GCATTTACGTT	692
CCGTATCAGTG	38
ACAGTTATCCC	63
TTCGATGTACT	3810
CCCCGTTAACC	280
CCTCGTAAGGA	228
CACATCGATAA	97
CTTATTCCGGG	1
GTCTGTTCAAT	466
TTCGAGCGAGC	44
ACAGTCGGCCT	1522
CGCGCGATAGT	532
GCGTCGAAGCT	1
TGGAAGTTTGC	39
GGCAATCGTGT	219
TAGTCGTAATG	1
CGCGTCGCGAG	94
GAAAGTTGGGC	2336
TATTTTCTAAG	20
GTATTTGGAAC	803
AACGCGAACTA	435
CGTTTCGAGCC	146
GCGAGTAAAGG	752
AAACAGCACGT	25
AATCGGTGCGC	10
GACGAACGATA	747
GGAATTCTATG	616
TTGTTCAATTG	41
GGTGCGAACGT	551
TACGTATCGAA	271
GCCGACGACTT	2509
AAAATCGCTAT	30
TGACGCTGTGG	42
CAACGTGTAGG	717
TGTCGTACGCG	27
CAGCGTTCGTG	16
CGGTTACGGTG	909
TTATCCGGCTG	338
TATTCGAAAGG	39
GTTAATTCCGT	69
GGGGCGCTACC	1184
GCGCTAGGTGA	1
CATACCGGACC	601
CAAAAGATCGC	36
CTTCATCGCAC	85
AACGTGACCGG	1325
GCGATCGGGAG	542
GTGCCGATAAT	5379
TGCTTCGACGG	25
CTAGTCATGTC	12847
TTTGGACGGCT	520
CCCGAACGATA	2
GATATGCTTCG	28
GACATAGTTAT	801
GCGACTAACAT	17
TATCGTGTTAT	130
TAATGCGGACG	412
ACCGTGAATGC	2
CACGATGAAGC	1
ATGACTATATG	61
TAGGTCGGACA	188
CGAAAATCGAT	18
CGACATGCTCG	14
TGGTATTTAGC	138
CGTTATCGGAA	5442
ATACATTGACA	1012
GTTTCACGCTT	12
AGCCGACTATC	1
CGCAAGATTAA	19
GGACGTTATTC	339
GTAGTCGTGTA	1
GAGACCGACTG	4364
GATACTAACGA	4
GTTTAGCGTCA	39
GGCGACTTAGT	72
CCTATAGCGGG	1710
CCCGGCAGTAC	1
ACTTATCGAGT	483
CCTAGATAAAC	1
AGTCGGACTTG	21
TATGTCGTGGT	1331
GACTCGGCGGT	57
GGGAGTATACG	5842
CCTTATGACGC	1700
CGGATTACTAT	1063
GCAACGTGGAC	21600
AGGATCGATAA	1
CGAGTCATGGC	51
CAAGATCGTCG	97
CCGGAGCTACT	4206
GTGTATCAAGT	330
CAAATCGACGC	1
GTTACCGCATC	346
GAGTAACTATT	42
GGTTGGTTCAA	102
TGGTCGTAGCT	122
CCTCCGACTAA	1049
CGTACGCATGC	883
CCTCGGAAATG	2
GGTTCACCCGA	31
GAGCAATCCCG	54
GCGCTGCGACT	678
TTCATTCAACG	81
ATGAGACGACG	3
GACCGTCGATT	1825
TAGAACGACAA	1
ATTCGGTGGTA	175
GTGAACGACGA	200
CTATAATCGTT	83
TATCGATGACT	10222
CACGGAAACTC	259
CATACGTTCCG	238
CGTTAGGTAAA	308
CATCGTGTAAC	9467
CCTATGGCGCT	268
AGACGTCGACT	214
AAGTCGTTAGC	97
TTAGACGACAA	15
CGTATCTATGG	26
GTCTTGGTGGA	3442
CCTATACGTTA	178
GCAAATCAAAG	1
TATCGATAACA	173
TTTTAGCGTAG	299
AGACGTGAATA	6711
ACATAATCGCG	497
TTCATTCGTTT	2517
ATAACGCTACT	405
GGTTAAGTCAT	502
CTTTCGTGGAG	1
TTCTCGAGCGC	72
AAATGTCGAAT	465
TTCATAAAGTC	458
GCGTCGAACGG	2962
AATTGGACGGT	1991
GCGTGAATCTT	569
TGCCGGTCATA	363
CGAACTCGCGA	22
GGGGAGTACCC	658
AACGTCGACAT	6104
AGTAGTCATGG	50
GTCGGCAAAGT	309
CACGCGAGAAT	86
GCTTAGACGTT	264
GGATGTACTAC	4
CACGTTCGCTT	2
CGGCTTGCATC	232
GTTCGACGGAA	381
GTTATTAGGCA	1153
CTGTTTAGCGT	298
CTTGACATAAG	127
TACCGGCTAAG	36
TTCGGAACATG	235
ACAATTGACGA	1058
TGGTATTCGGG	2909
TAACATCGAGT	256
TGCGACTATTC	780
CCAGTCGAGCT	14436
CAATCGGGTAT	219
AATTATGCTTC	73
CAATCGCATCG	14
TAAGTCAATGT	28
CCTATGCTCAA	8
CAATCACGTCC	5
AATTTCGCTGA	64
CGCAGTTAGGA	157
AGCCGGCATGC	14
ATAGCGTAGCT	754
GTATCAATTGC	41
ACTAGAAACTA	246
GGCTTATGTCC	99
CGATGACTATC	1852
ACACGAGAATG	816
GATTATGCGTG	57
TGTCGGCATCA	89
CTTTAACGAGC	719
CCGGTTAGCGA	216
TGGTACATTTC	1325
TGAGTAACAAA	138
TTGACCGTAAT	95
GAATCGTGTGG	126
GGAACTAACTT	57
GAGTAATTCTG	1221
GCTACTATAAT	1558
GCTAATCGGTG	20
TTTATTACGCC	232
GTGCGCTAAAT	386
AGTATCGGGTA	1
ATATCTATATG	570
GCCGATCACCT	4
CTTCAAATAAG	273
AGCGCTACTAC	73
TGTACGCGAGT	171
CCCGCAACTAG	142
CTGCGTGTACT	2
ATCATATAGCC	18
CAGCGTAAGTC	73
TACTCGCTACA	276
GGTTCGCATCC	1563
GTTGCAAGATT	106
ATTTTCTGTAT	127
TTTGCGTCGTA	272
TGCGTAACATG	6206
CTGGGCTAAGC	3032
CGTCAAGTTCG	33
CATACCGCTGC	537
GTCATCGAAGC	281
TACGTCGGGTA	186
GACGCCGGACT	43
TGGTAGGTCGC	33
ACATTGGATCC	122
GCGTCGAGTAT	255
GCGAGATAAGG	1
TATGTACCGGA	34
GCTTGGTGGAC	236
GTGACGGTGAT	23
TAAAGGACGTC	129
TACGTGTTGGG	5584
CGAATTACGCT	645
CCACGTCGGCT	205
CTAGCGTCTTC	692
ATGACTATCGA	154
TAACGGTCAAT	1031
TAGACGTGGTA	1975
AAGGTGTACCC	2165
GCGTAAGTGTA	1035
CGGAATTAAAC	313
TTACGCCGGAC	8579
GCTTGTTTTAA	1930
GATCGTGTAGA	1
GGAAACGAAAT	1583
CGGACTTACTT	10
GCATGAAACAG	10
GAATTCGGACC	1034
GGTCGCATGCG	18
TAACGTGGCCG	6
GTAACGTGGAG	74
CGAAGTTTGTC	1
CTGCGTAAGTC	577
GCTTATGCGGG	4
GCTTATTACTA	270
CGGTTACGCAA	447
GTGGTCGTAAC	1029
AGATAGATACT	4
ATTTGTCGGGT	75
ATATCAAGTAC	1
GTACCCGTTAC	621
AACACGGTGTA	1153
GCGTTAATGAA	46
GCAATCATAAG	2
TGCGATATGGG	54
ATGATTAGTGC	184
AATTGGATTCC	11649
ATACGTATCAG	21
GCTGCGATAAT	154
CGGACGTCGGG	2238
ACTAAACGTGT	1
AAAACCGAATC	1
ACCGCTCGATG	399
CAATGAAGTGC	18
CGTTAGACGCC	602
TGTGCCGGGAT	84
TATGACGACTG	3776
ACGACATGTTT	68
GCGAGCACGCT	211
TATTCGGAGGT	913
CCGATACCGTC	912
GTGTTGGGCAA	2457
TTTCGCTTACC	594
CCGGTATCCTA	1
AGCCGTATCGA	89
TGGAAATCACG	6
AGAATGCGTAA	498
AACGTGGAGCT	2
ACGTGGTATTT	14
TTATAGCAGCG	126
AGAAACTTAGC	528
CATTCAATAGA	2562
CCAGTAACTAT	140
CGAATTGGTTG	488
CGCCGTAGATC	4
TTTACCGGTAT	1060
CCCGAACATAT	4380
AACACGATCGT	90
CCTGCGTAAAC	2305
GTTCGACGACT	264
AAAGATTTAGC	329
CGGTTCGTGGA	843
TTACACGAGAC	20
ATGTAAACACA	75
GGACGTAATTT	220
TACTCGTGTGG	2149
CGGGATCTCTA	652
CTCTCACGGTC	1081
ATTTTACTCGG	253
GCCGTGGTAGT	21
ACATTCTCGAA	36
CAGCGTATGGC	1890
TGATCGATAGC	2
TGCGAAGTTGG	57
AAGTAAACGTA	90
AGGACGGCGTA	52
TAGCGGTAGAA	1027
CCCAATGAAGA	1
ATCGGTTGTTC	4
AAGAGTAATCC	4
TTGTGCGAAAT	242
CACAGACGTGG	154
CTAAAAGATCC	404
TTCATATGGAC	1
TACGCGGTTAA	94
CTAGGTCGGGT	12516
GGAGACGTTAA	77
AGTCGAGGATC	1342
ACGCAATCGCT	78
GTAACTTACGC	3218
CAACTAATCGA	174
GGGCTAACAAG	132
GTATTCGGCGT	64
CAGATATTCGA	1136
TTTATCGGTGA	4
TAGATTGATCG	1
ACGCTTATCGT	1002
CTAACGAAGTG	111
TTAAAACGTAG	1921
GCATAGTTAAT	50
CCGGGATCGAG	56
GCTTGTCGGAA	199
CAGCTACTATC	556
TATATCAACTG	1021
CATGTCGGCTT	1
GGTAAACAATT	2896
CAGATCGAACT	91
GGGTGTCTATC	485
ACTCGTCGTTT	396
AACGCGATTCA	77
TTTATCGGACC	10512
TGGCTCGACTG	681
ACGGCAAGATT	644
ATCTCGTCACT	1888
TATTGCGGAGC	1030
GTATACGCATC	74
CGCACGTACCT	505
CAGTTGGATTA	125
ACACAGATAAT	329
CGCTTAGACGT	84
GCGATTGCGAC	84
GTAAACAAGCC	6410
ACTTATCCCGC	2
TGCCGGAGTCC	87
ACCGTTAACCG	23
CTCTTAGGTCG	184
TTCTAAGAATG	28
GACATAGGTGG	170
AGCCTTATCGC	32
GGGATAGCGCA	117
AACGATTCCGT	369
CAAAGTTCGCG	65
ATCGTCCGACG	2
TAACGCCAATA	1
CTATCGTGTAG	1
GGCACGTTTCG	790
CGTCTCGATTA	1068
GCGAACTCTTC	4
GACTTATCCGG	3402
GACTGCGAAAT	46
CCATTAAGAGC	2041
ATATGGCGCTG	60
GCTAACGTAAG	274
AACAACGTTTC	1345
TGTAACTATCG	902
CGCCGTCGTAT	6
AATGCGACTAT	42
ACACCATTGTA	310
GGTTCAATTAT	193
ATATCGGAAAA	171
AATCTTTTCTG	22
CATACTATATG	382
GATCACGATCA	146
ACATTCGGAGC	1
TAAACGTCAAC	6456
TGAGTATACGC	2747
ATAACGACTTA	134
TTTATTCCGGA	91
TACGGTGGACG	969
GCATGTCGGAC	1
CGTATCGGTGA	82
CTGGGCTACTA	196
GGGCGGTGGAC	3078
GTTCGTCAATT	1
CCTCCGAAAGG	1
CCGGTCAACGT	7
TAGGCTAACAA	417
ATACTTAAGTC	1121
ACATTGCGGTA	54
GATTTCGACGT	593
GCGGTAGCTTG	630
GCGATTACCGT	305
GCCGACGGTGT	101
GGTAGCGCAAG	2124
GGCTACCAATT	8
CTGGGCGGTAG	619
TATTTGCGGCC	43
CGGACGCTCCG	3
GGTGCGATAAT	1170
TAGCCGGTCCT	11
CGTAGATTATG	7075
CATGACCCATG	392
CTACGGTAAGT	756
GCCGTAAACTC	4946
CGGGCGTAGTA	9
TAACGTATCAG	142
CACATCGACTT	15
AGCTTACTCGG	1
GTATACGTTTG	631
CGATTAGCGTG	378
GGCTTACTTAG	1
CTAAGAAACAC	218
CGAAGCGGGTT	1767
CATACGCGGTA	51
CGTGTAGGTAA	84
ACGTTTAAAAT	41
GCATGACGCAC	151
AATTACCGCCT	1
CACGCTACCAA	1752
TATAAGCGGTT	543
ACGGCAAAATA	1292
GTCAATGTACG	2
ATTTATTACGT	50
CAGCGTTAGCG	38
CGAACGCTAAC	74
CAGTACGTCAA	474
TTCGCGCTATT	1109
GACGACTTACT	1195
ATTTAGCGTTG	484
TGGACGCGGTT	78
AGGTCGGGCGG	1
TAAAACTAGGT	1
GGCATGCGGCC	24
AAATGTCGATG	19
GCGCTGTACGC	358
GGTGCGATCAC	28
GTAAGCGTAGC	6
TAAGAAATCAA	654
GAATGCGGACT	94
CACGGTAACAT	71
CTCTCGATTGG	212
CCGTCGATGCC	1757
ATCGATAGTTG	11
ATAAACGAGCA	131
ACCTCTCGAAG	15
ACGCTTAGGTC	494
ACACAGCGTTG	2971
CAAAATAAGCA	17
TTATAGGTACA	7
ACCTCGTGAGG	215
GGCGTAGCCGT	288
CGGACCCATCA	1
CACTCGTGGAC	1188
GTTTTAGCCGT	202
GGACAGTTAGC	113
CCGGTTCGAAG	134
ATTATCGCAAT	344
TGACGGAAAAT	14
TATCGCTGTTA	9
CATCAACTATG	22
CTAAAAACGAT	179
CACCCGTTACG	130
GTCAATCGTCC	320
CATCGACGTAT	67
TACGGTATTCG	1028
AAATACATGTC	25
GAATCGTTATT	1
GCAGTTCGTAA	123
AGTACATTGCG	578
CTTAGGATATA	97
CCTCGAGTAGA	9273
GTACGTCGACT	96
GCCATCGAATA	23
AAGATTCATCG	2888
AAGCATCACGA	82
TGGTAGCGTGG	40
CCTGCGTAAGG	117
CGATCACGTAT	1182
ATCCGACGTCC	27
CGTCGAAAATA	2606
AACGAGATATT	60
GACTAATCGAC	23
TATGCGGTAGA	1
CGGATTGTCCG	488
TTGGTTCGAAA	7
TACGGTAAGCG	23
TGTCGACGGCC	7
GAATCGCGTAT	45
GCTTATTCGGT	1109
CGTGCGACCGT	102
CGCGCTAAGAA	3
GCGAGCTACGC	176
AGAAACTATAG	9
GGTTATCGGGC	1
GCCGTAAGTAA	3066
CAGCGCGAACT	1091
GTATAACAGAC	18
CCTCGTACCGC	1
TAAACAGCACG	80
GCCTAAAGCAT	18
GGACGTGGAGG	253
AACTCGTGATA	23
AATACGTTATG	413
AGCCGACGAAT	10
GGAGCGGTGTA	166
TAACGCGCGAA	35
ATTTAACCGTT	284
TATTGATCGGT	56
TACGAAATATT	90
CCTATAGCCTT	1681
CGATCGCATAG	199
CTATGGCGCTG	341
CGGGTATCGGC	1
GGCATCAACGC	18
GCTAGGTTCAA	4
CAATATACGGC	73
TGCTACGCATT	295
GCTCAACGGTC	1586
AAACGACTATC	51
AATACGTTGGT	1053
TTCGAGCATAT	196
GATCGACTTCG	1
ATTTAGCGAGG	44
GGTTACGGGAA	1683
AAGATGTAAAC	4
GTAAGCATTGA	1015
GTCAATCATAC	528
GTATGGTTCAT	9
CAATTATCGTG	13
CGTAAGAATAA	503
CTCATGTCGAG	1
CATTTCGCTCC	6
ACGATTCAACG	1
CTCATCGCACT	70
TATGACGACCA	114
TATTCGGCAGT	142
GGACGCGATAA	16
CGTACTATAAG	122
CATCGGAGCGA	512
GCTTAGATGTT	296
ATACCGCTCGA	1467
ACACGATCGAA	111
TACGGGCATGA	11227
GAGATAATCGT	122
CGCGTAGCTAC	65
CGACTAAAGAT	3
GACTTGCATGA	252
CCATCGTACAG	198
CAGTCGATAAC	45
AGAAACAGACT	135
GGTCGTAGATA	2151
GTTCGCATAGA	290
ACCTAGCGTGT	58
CTCCGAATCTT	9915
TGCACCCTTTA	6765
CGGACGTACAT	49
GATCGCGAGGA	630
GCGTGACGCGG	53
CATAGTTGAGG	89
TTCACGGGGTG	38
CGATATTCGGA	2316
ATTGTAACTTA	16
CCTATCGCGAA	1
TTCTATGCGGA	127
GTACTTATTCG	94
CGCGATCAACG	51
GCACCCGATCC	29
CGTGGACGGCT	59
CCGTTATCGGA	157
TAACGCGAAGT	565
CATAACGTAAA	251
CGGCGTAACTT	7659
CACGTTTCGAT	1880
CTTTTCGCGAT	2
TTCCGGTAGAA	76
TAGCCAATAAC	4016
GCCTCGTAGAG	26
CTGACGCTACC	15
ATTGAACGGCC	43
TGTACCGTTAG	155
CGATACTTACC	89
TGGTCATTGGC	1
AAGATGCACCA	653
ATCGCGTAACT	2615
CGGGGTTAATT	1901
AGATGCAAGTT	1772
GATGCGTACGT	2
CTTACGTCCGT	150
GTGCGAAAGGA	13493
AATAAGTACGA	26
CGGATGTAGAA	1
GGGATTAGCTA	1573
AAATTCGTTAT	921
CGCTTGGATTA	329
CCCAATTAAGA	203
GCTTCGAAAGT	168
TAGGTTATGCG	443
TTCTCGGATAT	66
GCCGAATCGAC	113
CCTCGAGCATG	12
GGTAGCTTACT	608
AGTTCGCTTGC	865
AACGTTCCGGT	74
TTGACTAAACG	173
CATGCGTCAAC	6410
GGACGGTGTCG	107
ATTGTCGGACG	301
GATCAAGTTCC	108
GTTCAACTGGT	444
GGCTCGTTCGA	3
GCGACTGGCCG	865
GTCTTGGAAAC	3
CACGTACTTAT	10
GCTCAACGACG	159
TAATCGATATG	95
TGGCATCGGTG	415
TATCGAGCCTA	18
TAACGAGATAC	297
GCGACCGCTCC	440
GACCTCGATGA	131
AGCCGTCGGCA	326
ATTCTGTTCAT	229
TTTAACTTAGA	167
TTCACGGCTTA	564
AAATCGCGAGC	3311
CTTAATCACGG	12
ATGCTTGCGCT	184
CGAATTCCGGG	1905
AGCATCGTTAG	418
GCTTCGTGATC	46
AGGCAGTAAAG	66
ATGACCGACTA	1
TTCAGCCGCTC	69
GATTTAGCGCA	1339
TGCTCGTAACT	1
GGCGATCGGAC	1905
AGCGATATACT	95
ACGTCAAGTCC	1682
TTCGGAAACAG	358
GCATGACATAT	16
CCTAGAAGTGT	58
CGGTGTATCGA	114
TAAAACGAGAT	114
CGTTGGAACGT	223
ACATCAACGCC	2463
TAGCCGCTTAG	628
TTGGTTAACTA	145
CAAGCCGTACC	1
CGTAACGTCAG	7
AATAGCGGTTA	1888
GATACCGTACC	74
GCTTATAGCAG	261
AGCATTCGGGG	1
GCTCGACGGCT	94
CGAATAAGTGT	214
AATCATAGTCG	794
GAAATCAATAC	36
GAGATATAGGC	96
CAATCACGCCG	1738
GTCGACGAAGA	27
AGCGTTATGCC	540
ATAAGCCAACA	670
CATCTAGCGAA	55
CAATCGAGTTT	1
TAGCTAATCGA	464
CTCGTGCACCT	518
CCCAATGTATT	445
GTGTCGACGAA	23765
GCTCGAATTGC	15674
CAAGATTCCGA	51
CATTGGTAATT	351
AGATACATTAG	183
AGTTGGTTCGC	1
TACGTGTTAGG	3
CAACGATTGGC	225
ATTAAAAACCG	9
GTATATCTAGG	6
TACGCAACGGG	39
CTCACGAAATC	351
GAAATCGCGGT	804
TAGATTAGCGC	62
TACGGCGTGTG	7
ATCGAGTAAAC	101
ATTTGGCGGTT	102
ATATCGAGTAC	596
ATAGCAAGTCA	36
TGTTATTCGGT	286
AGGTCGATGTT	1019
AGGTAGCGTTT	1374
CCAATAAAGCA	2440
GCATACGCGTA	2
ATTGTGCGAAC	648
CATCGTCACGT	1
ATGTACGTGGT	216
CCGGGCGTACC	1130
CTGTACTTAAC	3609
TAGTTGGTTCA	160
TTAATGCGATT	83
TTTACGGAAAT	1
CGGTTCGTACA	101
CACGCTGTTTA	1706
TGACCGTAAGA	2219
CGTGAACGAAA	635
CGTATCGGATA	53
GTTAGATCGTC	5606
GAGAATCTTGG	1208
GACGTACTACC	1
CTATAGCGTAG	107
GGTGTACGTGA	175
TTCCGGTAGAT	4456
TATGACATAAG	402
CTTCGCGATCC	467
AGGATCGGTTC	832
AACGAAATTGA	24
AGGTCGGGTAT	444
CAGCCGTGAAT	68
TTATCGCGGTA	3
CTCAGTAGAGG	3
ACATAACGATC	31
GTACCCGGCGA	155
ACAGATCGAGC	41
TGTTCGATAAA	15
AGCTCAACGTC	292
ATCGTGCGGCA	79
AACTAAGGACG	2
TAATAGGTCGG	89
GACGCTACGGT	285
GAATTGATACT	1054
GAATCGAGCCT	2996
GGACAGTCGAA	1209
TAATAACGAGC	1949
GCGGTTATACT	196
CGGCATGACGG	583
CTAGAAATGGA	231
GATAAGTGTAC	1735
GCAGGTAGCCG	1
TTCTTGACGAA	101
ATGGCTTACCT	233
CGCTACTATAT	231
CGATTTAAATA	16
TGTAACATATA	182
TTCTCGGAATT	216
TTCTGTTTAAC	16
GTTAGGACCTG	148
AATTCGATTAC	264
ATCTATGGTAA	2722
AATCGTCGCGT	255
GCAAGATAACC	1
CTAACAGATGG	1377
GCTTTCGAGGT	1
TAACCGATACA	3
CACATCAAGCG	828
CGGATGTACCT	1419
CTGCGTGTATG	270
GGCTAATCAAT	2937
CACGGGAGTTG	948
ATGCTCACGGG	308
GCCGGTATCAT	5
TGTTCAAAGTC	425
TTGGACGAACT	6
CAACGCCGGTA	123
CCCATCGTAGT	5
CTTTGGTTACG	71
TATGAGTCAAC	66
AAACTAATTCG	3
CATTACTTACG	88
ACGCATCGCGC	1584
GTACTACGCGC	64
GGTGAATCGTG	9
ACCTATAGCCA	216
TTCGGTAGCCT	18
CCCTCGATACC	1528
TGAGAAACGTC	72
ATAGCCGTCGA	1221
CTTTCGTTAAC	700
GGTAAAGATCC	60
TAGTTACCGGA	4
AGCAGTTCGTC	36
ATTGACATGCT	1
CGAGATAAGCC	1309
AGACGACGCTG	4
AGCGACTTACT	147
ATCGCTAACGA	2
TTGACTAAGCA	106
CGCGAAGTTGG	11
GGTGCGACATG	33
ACGATTCGTGC	1
AAGTCGATACC	3
ACAGCTAACGT	1302
GCTTCGCATAG	690
CTTGTTCCAAT	2342
TGGGGTTACGC	675
TTGACGCTTAC	1
GTCATTCGTGG	1776
ACTTCTATGGA	695
AATAGTTACCA	5
CGTTAGGATAA	1439
CCATCGTTTCA	522
ATGCGACTTCG	286
CGTGGACCCGA	111
TACTCCGTGAT	256
CTACACGGTAA	321
GAGATACCGTT	341
TGGATAAGCCG	21
GTTCATTATGT	49
TTGCGATAAGC	2116
GTCGGGGTTAG	417
GTGATCACCCT	1285
TTAGACGTGAA	131
TAGGTCGCGAC	1
ATCGTCGAGTC	31
CTATGGTATCC	90
TATGCGTGCTT	317
TGGTCGGGTAA	1110
GCAATCAAACA	1
CCGCTTATACG	44
TAAACTTACGT	70
CTGCATCGGGA	4
TAGACGATTCC	9
CTGACATGTTC	79
GAATTGACGGA	116
GCGGTTAGGCA	24
CGACATGTCGT	199
CTACGAACGCG	646
ATTCGCTACGG	1426
CTAACATGCGA	1
ACATAGATTGA	10
AACGATAGCCT	567
ATAGTCAAGTA	29
ATAGTATCGAT	18
CATGAAACTCA	29
GCGTTTCTTGA	15
AGATTGCGCGA	2729
TGATCGTCGGA	1872
CAAGTTGGATG	966
AACGTAATTAT	1
GGGGTTAATCG	5
GTGTTATTCTG	1757
GAATCGGCATG	1047
GCCTAAAACCG	3
GACTAAAGGAG	1177
CACCATTGGAC	492
ATTTACACGAG	860
ATAAACAGATA	209
AGACGACGTGC	254
CTTCATTAGGG	76
CAACGATAGAT	4031
AGTTCGTTGGT	143
CGACCGTTAGC	3771
GCTTGGTAACT	3601
ATAAGGACGCT	9
ACATGCGATAT	175
AGCCAATTTAG	329
GAATCATAGTG	166
GGTCGAGTCCG	723
TAATCGATGAA	31
TATTTCGGCTT	142
AAGTTAATCTT	32
GTCATTCGCCA	278
GTCGATGCTAC	174
GCATCGTCTGT	248
CATAGTCGGAT	1
TGCTTGACGCA	13
TTCGCGATTGC	206
TTCGTCGTAGC	48
ACACGTTAGGC	113
ACAGACGCATA	343
GGATCTATAAG	776
ACTTATCGATG	1
ACCCGTCGCGT	191
TACTAACCGCT	451
ACAAATTGCGC	1856
CATTCGAAGTT	471
GCATCGTGACA	73
CATGAGACGCC	116
CTGTATCGTAT	82
CGATGCGTACT	98
AGATCGTCAAA	890
TAGCGTCGTCG	46
GACCGTTACGG	170
AACGACGTGCA	215
GTTTATCGGGC	239
CGAGATAAAAA	80
TGAAAGATGCA	14
ACCGGCGGTGT	584
CATACCGTTAA	219
CTCACGAGCCT	4584
CGGTTCGCTAG	114
ATTTGCGAAAT	3056
TATCGACGGTG	110
GTTAGATCGAG	362
GAGTACGCTCG	23
AAGAAATTCTG	60
TGTTATAGGCT	3
TACCGGCTTGT	10168
CCATTACGTAT	340
GCTGTTTAGCC	3
GCGATAATCGC	3598
ATTGTCGTCGT	1
TGTACGCATCC	11
GACTGGGCACG	230
AAGACGATAAT	4
CTAATAGCGCA	520
TGCGGACTTAA	5205
TACTTAACGCA	60
TGATCGTAGCG	498
CTAAAAGATAA	408
TAAGCCGGAGG	119
GATCGGACCTA	266
CAATCCGCGTA	282
CAACGTTATAC	7295
GGCACGTACGA	73
AATCGTAATGC	137
CCGATAAACTA	126
CCGGTTAGGCT	12116
GATCGTTTATG	167
GAATCGCGATC	181
GATCGGTGATC	1801
ACTCATCAACG	643
GGACGTATCTC	520
AATAAACGAAC	125
ATTCTCGTCGG	61
GGCTTATACTT	33
GCTGCGTCTAT	151
ATTCGTGTACC	248
GCCCTTGGATC	1514
TAAAGTCGAAT	1183
GTTTGCGAACG	720
GGTCATAAGTA	734
CTTTACTATGC	403
CGTCACGATGC	228
AATTTCGCAAT	310
TACGTTATCCT	328
TTTAACGTTTA	69
AAAGATGGCGG	381
GAAACGACGTG	1
GGAATGCGACT	1
AGATCGCTTAT	8
GAACATAAGCG	8
GAGTCATTGCG	458
TACGTAAGGCC	597
TAAAGGACGCC	28
CCGGCGAAATG	526
GGGTTCATCGG	188
ACTTACCGGTA	615
GGACTCGTACT	169
TGCTACACGTA	3822
TTAAGTTACGT	4223
CGTCGTGTTAT	495
AATTCGATTAG	71
GCGGCGACATG	2316
AAGTATAAGTC	334
ATTTACGAAAA	29
CTCAACTAGGG	384
TAAACGATGTA	46
TAGGACGAGCA	1320
CGTCTATCGCT	490
AGCCTAAGGCA	74
GTTACACGAGC	110
ATTTGCGCGAG	134
TATCAATATAG	294
CGCTTAGCGGG	107
AAGAAAAACTA	272
CTATCGAAAGT	175
TACGCGATTTA	1
ATGATCATAGA	1
TGGACCCGATA	8789
ATCGTATGTAT	115
ACACGAAATTC	23
CCCGTCAATAT	2736
TTAGGACGCAC	2065
GTATCGCATCC	435
GCGTATCAACT	1
GTTCAACGAAC	4629
CTTGTACTAAT	991
CTGAGACGTAT	169
CAGGATCGCGT	1713
TAGAATCGGCG	200
AACTTATGTCG	3
CGAGACGAATA	8187
TGTCGATAACC	311
CGTCGGGATTC	554
TAATGCGTAGA	204
GTAATCGACGG	200
GCTATCGGGTC	711
CCTTTAAAACG	580
AAACACGGAAT	252
GTCACGAAATA	19654
TACGCCAATAA	329
ATAGTTGTACT	144
CTGGTAGCGGT	1697
CGATCGACTTC	96
GTGCCGGAGCT	652
TAGTCGTCAGG	14
ATTGTCGTCTA	198
GAATTCTGTAT	8
CAGTACGCAAC	46
CTTCGAGTTGT	183
GTCATCGCATC	173
AGATTGTTTGC	5
TGGACGGTGGT	241
TGGTCAATGTA	1
CAAATAAATCG	2
TGTACTATGGA	1774
GGTCGGATTCG	779
ACGTATCCGGT	1
CGGTAACAGAT	549
AATTATCGTAG	161
GTTTATTCGAC	179
GCGGACTTACT	143
CGGTAACGATA	131
CAAATTGAACC	61
ACGAGCCTAAG	59
CGTGCGGTAAA	4276
GATCGATGTGG	3
TGTCGACTGGT	422
AATTGCGATTC	149
GGTAGCTTATT	176
GGTTGGTAATC	1
AGGTCGACTGC	17
CAGCGGGTGTC	52
GTCGCATAGTC	136
TAGCACGCCGG	26
CTAAAGCATTT	164
ACTAAAACGAT	483
CTTAATTTGCG	293
ACGCGACTACA	48
ACATTGACATG	108
GGCTGCGAACG	44
AGCGTGCGGTC	53
CTAGCGTGTAG	16
GTACAAAAGAA	413
CGGATTAGATA	4286
CAAGATCGTTA	6347
AATACGCCGGG	18
GTCAACGTTGT	456
ATTGACGAGAA	162
GTTACCGTGAA	311
ACGTAAAGTGG	324
ATCAAACAAGA	1426
TAACCGTACGA	254
AATAGCGTTGT	1
CGCCGGGATTG	40
CCGCGTATCGT	97
AGTTAATTTAC	881
GTGTACCCGAT	1
ACAGATTATGG	3
TAGAACGACAG	25
GACGTTCGAAG	131
TAGTTATGGCG	69
CAGTAATCGGT	55
GTACGAATGCG	125
CCGCTGTATCC	55
TTAACGTCACT	4
TAATCATATGG	19
ACCGAACGTGC	120
GCCTGCGATAT	188
ATGACTAATTA	4220
TACCCGACGGC	22
GTCGTCGGCAT	477
GATTTATTCGG	52
CGTCACGGGAG	109
AGTCGTCAAGG	50
GCGAGGATCGT	138
AGGTCGGCTGC	176
CTACGCTCGTT	2
TGACCCGACTA	490
ACCGCTGCGTA	1388
ATTTGGCGCAA	594
TTGGCTTGATG	1066
GCTCGACTACC	547
GTATCGCTAGG	511
TAGTAGCGTCG	87
GCCGGATATGG	422
ATTGCGATCAT	78
AACCGTTATTC	190
TAACAGCTAAA	76
GGAACGTTACG	1
TTCTATACGTC	1
CACGTTAGATC	28
TTTACAAATGT	116
GCGAGTAGCGT	1
GCGTTAGACGC	30
TGGACCACGTC	135
ATCAATCGTGG	2
GTTTCGCGCGA	5
ATGTAGGTAGC	972
CCTCGATTAGT	57
CTGATGACGGA	108
GGATCGGCGAA	1160
ATGCTACGAAA	15
AAATTCTAACG	27
ATACGCCAGAC	59
TAGACGTCGAA	3669
GCACGTTTCTG	1
GATAAGTATCA	999
GCATCGAGTGC	927
ACGTGATCACC	863
ATGTCGTCAAT	5330
CTGTTCAATGA	1
TGATCGGACCC	15
ACCAGAAAGTA	1
ATAAGCAGCGT	138
TTAATTCCGGA	14
CGTGGAGCGAG	70
GCATCGTTCGA	29
GGGCTAGGTGG	289
GTATAATCGGT	119
ACCCTAGATTC	637
GAATCGTCACC	65
GGGTCATTCGT	1558
AAATACGTAAG	12
GTCACGATTAT	405
AAGATTCATTC	389
CGTGGTAAACT	73
GGTACATTCGT	1016
CGACGGACAGT	225
GTTATAAAACC	8
AAGTCAATTAA	1647
CTTTGGACGTC	230
ATGTACGAAGA	233
CGCGCAACTAG	2282
TTTCACGCTCC	15
ATTCGTCGTAA	314
GAGTACGTAGA	148
GAACTCGGCTG	27
TTTACGTGGTG	101
CGAAAACGTTG	85
GCTGTAACAAA	124
GCGTGAACATC	1
TTTCGTACCGG	74
TGGAACTCGCG	149
TATTTTACGAA	125
AAACTTATAGC	183
ATACGAGATGC	2
GAATGCGCGGT	150
GATTAAACAGA	121
ACGGTCATCTA	71
CGGACGTTGGT	1473
GCATCGGCAGT	676
ATGATCACGAT	49
GCGTAATTTGT	324
TACCCGGCATG	380
CACGTACGTTC	19
ACAAATACGGC	147
AAGATGCGCTG	6
ACTATAACGCA	119
CCAGCAAGTAT	933
ATTTGGTTCAC	41
AGTAATTCTAA	446
GCTCACACGGC	892
GGACGTTTGTC	4083
GCCTAAGCGGG	117
TACTTACGCCA	940
CCGTTAACGTG	714
CAACGTGTACT	130
TGGAACCTAGC	1139
TTAGCGTGCTT	510
TGTGATCGTGC	819
AGATACTATCA	171
GCCCTTTGGTA	14
GGAATTCTATA	113
ACTATCAAGTT	268
ACGCTATCATA	2
GTAATCGGGAG	46
CCTCGATTTAA	54
GCCGAAATCGA	1097
TTGAGGAGTCC	151
CTAGTCGTTAC	467
CAGATTGGCTT	6
AGGTGTCGTTA	497
TTGACGAAAGT	1118
CCAATAGTAGT	7
AATACGGTGGA	355
GACGTAGTACC	1732
GTTACCGGCTT	238
ACAACGCTAAC	66
GGATAGTGCCG	116
AATGTCTATTC	1049
GATCGCGAGTT	167
CAGGACCTATT	18
CTTCGTCAGGT	1
TACTATCGATG	8
CTCGCGTAAGC	5
GAACTAGGGGG	432
GATTCGGACCT	1
CTAATAACGGT	354
TTGCCGGTATT	193
CCGTAAGGTTC	300
CATAAGTACCG	18
ACAACGCGTAT	205
ACGCCGTAGAA	52
GTCGTAGAATC	21
TACGTTCGCAC	989
GTCGTCGAGCC	2881
TACGGTATGGC	4458
CAATGAAACAG	277
TAGCGGTTACG	7
ATACGGGGTGC	4718
CAGTAGCTAAT	2193
GCAAGTCATCA	140
GGCGGTTCGAA	1
TGAAAGGACCA	55
AGACAATTGGT	78
GCTGACGAATG	116
GGTTTCGGTAC	3584
GCGGCCATCGG	120
CATGCGGTAAT	148
ACTACACGTCG	78
TAACGGCTTTC	1769
TTAATTCGGAA	139
CATAAGGTTAT	4
GGACTCGTGAG	1203
ACTTGCATCTA	141
TTATGCGATCA	80
TACGTAATCCC	1009
ATAAATCTTGA	4
TACATTAGCCG	19
CGTCACCCGTA	10292
GCTCGACTATG	89
ACAGATCGACT	275
CATTGATGACC	1
TTTGGACGTAA	5263
CAATTATCGGT	33
GGGTCAATGGA	2
CCAGTATCGCT	6390
GACCGATACCA	140
TATTTGCGATA	2
GGGTATTTCGG	80
AAATGCGTAGT	8
GTCGCGATAGA	525
ACGTCGACAAT	234
GTACATTGACT	1
GGATCGAAGCT	18
GCTACGAGCGG	161
TGTTCATAGAG	221
GCAATCAACTA	95
GGCTTTCGCGA	30
TACGTGCACAC	179
TACGCGCGATA	2
CACCGGCTTAC	2206
GACTTGCGCGG	860
CGCTATAAATA	164
GCAAAGTAATC	77
GGCTTGGTTAC	10
GTAAGTCGCGC	420
TGACTACGCAT	1194
TAGTAATCGAT	417
GTATGGCGGTC	255
TAGCGAAGCTG	1791
AATACGTTTCA	170
AGCATTCGTGC	145
CGGTAGCTTAG	3
GGAATTGGACG	1
ATTGTCGTGCA	2132
CTAATGCGGGA	14
GCGTATCAAGG	1444
GTCGCGAGTGT	415
ACTCGCTTAGG	243
GTCAACGCATA	13
AATAAGCCGTC	31
TGCTCGATATA	252
CTGTTTATGCG	55
TATAACCGTGA	182
ATAGCCGCTGT	2904
AACGGTAAAGG	1447
CCAGTAGTCGG	351
GTCACGCCGTG	8
GACGTCGAGCT	80
ACGTAGTCGAT	1
TGGCATGTTCA	952
CAGCCGGTTGA	40
CGAGCGACAGT	115
GGAGTCATCGA	352
CTGGTTACGTG	1
CACGTTACGGT	1218
ACCATGACGAG	77
TTTCTACACAG	220
CTGCCGACGCT	6
GATCGCGTCAG	317
GTTCCGGACGG	551
GCATCGTCAAT	5
GGAACTAGGGT	651
AGTACGCTATC	69
GGCTTACGAGC	70
GACATAACAGC	201
ACTTCGTAGCT	1733
CCAGTAGGTAG	36
GCATCACGAAT	189
ACGAGAAACTC	31
GCTAATCTTAC	7
AACTCGCTAAC	1
CGTAATTTATT	284
GCTTGATCGGA	145
ACATAGTTAAT	494
CGGTAGAAAAC	786
GACGATGCTAG	3864
ACCCGAATTAA	33
CGCATCGTCGC	1
GGACGGCTAAT	366
ATCGCGAAAAA	44
TTACACGGCCA	2086
CTGCTTGTAAA	104
CTACTCGGCCT	1
GGTGCGCGAAT	12
GAAGTTAGGCG	211
CGCTACTCTTA	185
GTAGATCGCGT	126
GGAATTCGCCT	583
CGGCTTAGGAG	333
ACCCGAAAAAT	180
AGTTTGCGGGA	8
GAACGACGAAT	6411
TGATGACGAAT	1
CCTACGCATCC	5208
AAACGTTCCAA	104
GGCTCTCGACT	434
CGCTCGAGGAG	127
TACATGCGTGA	39
CTCTGGTAGCG	126
CCCAATAGGCC	200
TACGAAGTTTA	258
GAATCGATAGC	767
GAGCACGTCGC	204
CGCGCTAAACT	1
TACGTGATGAA	15070
TGCCGGTCTGA	134
CCTTGGAAAAA	4
ACTTAGCCTTA	137
TTGGATCGCAC	1886
GCTCTCGTAGT	3747
ACCTTATGTGG	1
CTTACGAACTA	37
AGCCGGTCAAA	2
TGCTATAGGTG	164
CGTGCGAACTA	156
ATGACCGACAC	178
TGCGATTCGCT	289
ACTCGTAAGGT	4
TACTTATACGC	20
GGAGATGCTAG	1
AAACTCGTCAG	172
GCATAGGTTAG	669
CATTGTTCGCG	4
TAATCGATTCC	789
TGCGTAGTCGA	3444
GTCGCGTACCT	1013
GATATTCTACG	163
AATTAAGTATC	127
CAAGATTTAAC	435
AACCGACTAAT	68
GTGCGGGATTG	4
TACACCGATGA	20
CAATTACGCCG	83
TTCGGAACGAT	94
TTGATAGCGGG	6
CTTTCTATGGC	4
TTGATCGAAGT	188
CTACGGTCTGG	7324
TTTACGTTTCA	1
CTTTTACGTAT	189
AGGATCGTTAC	238
CTCGTTAATGA	28
CGAGGATAAGC	122
CGCCGTAGTCA	35
GGATCGTTTAT	28
CTGTAACTATC	248
GGACGTTTATT	5
TACGGCGGTAC	95
ATGCGGACGCG	1
AGGCGTAGCGA	18
GAACGACCGAT	344
CGATGTTCGAA	49
AGATATTCGTA	239
CGGCGGTAACA	5110
AGCGCTAAAGA	326
TACTGCATCAA	24
TTCATTATGGC	99
CAATTGGGCAT	71
ACACGTACTGC	401
TGACGATAGCA	67
GACGCGATACC	3
GAGAATCGCGG	81
CCTTCGTTAAT	24
AACGCAATCCC	1849
ATCGTCGTTTG	159
GCATCGTTAAT	4
GCTCACGGCAT	25
GAGCGGTTAGG	56
TGCATGCGCGA	3
AGATACTATTC	99
CGTCGAACGGT	1
ACTTATCGAAT	1
GCCGATCGGAA	40
CGGAATTGATT	40
CTGACGGTATC	926
CTCACACGGTC	66
ACTTTCGCTTG	223
CATTCTATTCG	28
CCAGCGGTCCT	282
TTTACGTGCGC	42
CATACGTTTCA	217
ACATGTTCGCG	3
TTAGACGTCGC	319
TAACTAGAAAA	89
ATTAAGGTTCG	51
ACGACGTCACC	684
TACGTGGAGCT	4629
AACTTACACGT	198
GTACATTCATC	1592
AACAGATTGTT	22
CATTAAGAAAG	8
GGTTATCCGAA	258
GCAGCGCTGAA	707
ACTCATAAGCA	2
TTACGTATCCC	346
ACTAACAGCGT	19
CAACGAGACCT	985
CACCCGAATTG	18
TTCCTATGCTT	307
GTTATGTCGAT	97
CTCGTGCGCTA	22
TTGAACGAAAT	2775
TTCGCGCGAGG	2
GCCGCTTACTA	3267
AAGACGAAAGT	162
CTATCGTTACG	2
CGTGATCGGTT	840
GTAAAGGACGT	1492
CGCACGTTAGC	29
TGATCGGTTGT	4048
TTGCGATTGTA	296
CCAATAGGCGT	5
TAACGGCGAGT	45
GGAACGCATCA	163
CAATCTTAGCG	59
CAGATTGGCGC	6
GATCGGACCAC	191
CTAATTTCGTT	1898
CCATAAAAAGA	8080
CTTACTCGGCA	3
CGTTACCGCTG	690
ACGACAGTTGG	290
GGCTAATACGA	1
CTAGTACGCGG	15
CTATACGCGAC	166
CAAAGTTATGT	98
GCCGATAAGTT	2
AGAAAATCACG	103
TGGAATTCCTA	51
GCTAACGTACA	4
AGAAGTTATTC	60
TGCAGCGTAAC	1308
TGAACGCTCCG	29
CGATTCATATG	2045
GACTGCGATAG	1
TGTTGCATACG	5
CAATACGCTTA	594
AAAACTCACGC	112
CCGGGATCGGC	1
CGTAGATAACG	53
GTCACGTAACA	142
TAGATCGTATG	227
ACCCTAGCTTA	165
TGGTAAGCGGT	14
CACAACGTAGC	975
CAAACTATCGA	117
AGCCGATAGCG	193
ACGAGCATTTC	100
GCGCGGTTAGC	500
AATACGTTGGA	1
TGTATCATACG	7747
AAATTGAACCT	1685
AGTGAACGGTG	48
TGTCGGCCATC	345
GACTAATTCGA	227
TAATAGTCGCG	2
CCCAGTAGCGA	450
TGGATTGGTTC	40
CGTAGAAACAC	195
ATACGCGTAAA	3142
AGCGATTAAAA	640
GCGACATGCTC	1174
AAACCGTCAAG	2
TAGTTCGAATG	957
AATAACCGAAC	465
TGGTATCTATG	382
TAGCCAAGATC	337
CCGATCGTCGG	296
GATACTACACA	299
CGTGTGGACGC	223
TGTTAGCGCTG	816
ACGCATTCTGG	160
TGCGTATCGGT	2722
GGAACCTATCA	554
CTAATTCGCGC	8
AGGAGTACGCC	2871
CTTCACGTCGC	39
AAACTATGGGA	5927
CAGCGCAAGAT	45
CGGGGTTAGGC	235
AAGTAACGGCC	4
CATCGAGTCAA	67
ATCTTTGCGAA	38
ATGTAGTCGTT	3
GCGATTGGGCT	199
TACTCGCCACC	51
CTTCGATGACT	129
ATCCGCGGTAT	314
GAGTATCAAAC	2
TAGCCGTACAG	189
TACGGCGAATC	5
TTCTATCGGCT	10
AATGTCGTAAC	6
ACCTTATGGAC	1
ATTATCGGTGC	124
GATGCTATAGG	75
GATAGCAAGTT	171
ATTTTCATAAG	1220
ATTCGAATGGA	85
TTGACCGTACG	5
ATGTTGCGAAA	1702
TTATAGCGACA	9205
GTTATGACTAA	364
GATAACGTTTC	386
ATGCGTGTTCC	1797
ATTCCGAAAAC	53
CCGAGGATAGT	22
CACCCTAGGTA	425
AATTTAACTAG	167
GTCCATAAGCC	32
GCCATGACGGA	326
AAGTTGAACCT	193
TTGCTCGTAAT	2346
AACGGGGTTAC	69
TTCAATCGAAC	249
CGACACCATGG	1356
ATCGTCCGTCA	21
CTAACCGTAGC	136
GCAAATCGACT	182
GGTTATGGACC	5156
GAATAACGCCG	881
CAATTACGTGA	1
CTTCGTCGAGG	1778
GACCCGTGAAT	36
GTCATCGCAAC	2075
TAGCAATCGTT	1429
ACGGACGGTGG	897
ATTCATAGGTA	1507
CGTGCGAAAGG	304
TGTTTAAATCA	1
GGTAACGTACT	892
GGACGAAGGTG	2289
AAGTTCGAGTC	315
TACTCCGACAG	1
ATTTTACGGTA	5
TTATAGCGAAG	131
CCGCATTGGTC	521
TATAACCGTCG	49
AATCCGGTCTG	27
TTCGTGTTAGC	248
CCGCGGTAATC	30
GTACATTGCCC	235
ACCGTAAACTC	878
CATTAGACGTC	1
GCGAATTCCGG	143
AGATCGATTGA	1
CTCACGATCTC	1
ATACTATGCCT	670
TACTATCATGT	7
GTAGAATCGGG	1263
GTGCCGGGAGG	1
TTGGTCGCGAC	297
CCGTAACGTCC	1
ACATCGCAACT	34
GCGGGATAGCT	117
GTTGAACGTGT	449
CAGTACCGCAA	1010
TGGTATCTCAC	253
CCTCCGAAGCT	551
GACTATACGAG	1
CCTACCGGTTG	59
ACCCGTAATTC	87
TATCGAACATA	24
CCAAAATCGAA	1822
CTGTTAGGCGT	76
CTCGTAGAAAC	58
CTAACATAGTT	187
AGAGCTAATCC	3764
GCGAGATAAGT	11393
AATTTACGTCG	76
GCGGTGGTAAC	49
TTCGTGTTTAG	788
ACCAATAAAGC	1
GATCGTGCGCT	202
TGAATCACGCG	65
AATCCGGTAAA	812
TTAACGTGTAC	115
GCATATGGTTC	221
CGTCGTCTATC	234
CATTCTCGAGT	13
ACTCGTCGTTC	1907
TTTCTATAGAG	39
AACAGATAACA	1
CTCACGGGATT	19
TGCGATTATTC	56
GCCCAATTTAG	3
GATTCAATCGG	302
AGTACCGTCGA	232
TGCATACGTAA	13
CATTTCGAACC	3
TACGCTACGGA	1052
ATTGGCGGTGG	48
TTAACGTACCG	280
TGGTATCCGCG	1
TGAAACCGCCG	324
TTTTAATCGTG	106
CCGACGTGACG	492
ATTACGGTGGT	53
CGGTAGCCGAT	88
AGCGATCGGGC	1
ACGGGGTTCAT	261
CGCTCGAAAAT	1
AACCGTCAAAT	449
AACATCGTTTA	308
CCTACCAATGT	210
CGATAGTAATC	4
AAAGATTGGGC	33
AAAGTCGACAG	113
GGGCTAAGGAG	122
CAGTCGGGATT	1
CTCAACGACGG	44
TGCGTCGAAAT	886
CCTAATAGGTA	172
AGCTTAGCGCA	184
CTTACACGAGC	79
ATCGAATGGCT	97
GGTTAGCGCTG	314
ATGACGCTGTA	69
TTATAACGTAT	1
AGATCGCGAGA	1
CGCATTGTGCG	76
GTAGCGTCAAC	325
GGAGTAATCGG	251
AGTAGTAGCCT	11941
CCAATTTATGA	201
ATCACGATACT	1079
CCGATAAACGA	2
TACCGCATACT	93
CAGTAGCGAAT	78
ACGATGCGTCC	1306
ATGAAACGACC	3095
GGAGTATCAAA	198
ATGGTACAATT	434
TATCCTATGCG	1
ACGATTAGATG	3601
AGGAAGTGCTT	145
TTGCGGACGCA	5300
TTACGGTAAGG	7
TTGGAAATTGC	4705
GCTATACGAAT	2373
AATAAGTCAAC	229
GTGTATCGTAG	1
ACTAACTATGG	12
GAGACGACAGT	3
TTAGCGACTTA	1
TTCGCTAATTA	355
AATCGTTCGTT	148
ATCAAAGTAAA	7
CAACGTGAATG	178
AGGTTCGAGGA	1
TGCATCGAATT	4492
TAGGCTAACAT	114
CTCGAGTATAA	132
TTTACGCGAGA	20
AACATAAGCCT	8
GTCTATCGGGA	10
GGCGTGCGGCA	871
AGGTTAGCCTA	656
TTACACGCTAC	125
GCGGAGTTTGG	70
AGATTCGATAG	85
CGATTAGGTAG	2
GCTGTTCACGC	1018
ATCGACGTGTT	2
TTAATTACGGC	123
AGCGAATCGAT	94
CAATAAGGACC	1
TTCGGACGTAA	18
AGCGTACGTGA	2
TGTGGACCCAA	150
TGACCGACTGT	176
ACTTCGCGCTA	218
CACGTATCGTT	14
CTTTGCGACAT	79
ACTTAGCTAGG	26
TACACGATGTT	442
TTCGTGAACGA	7520
CTTAGGCTACT	347
ATGCGGACCTG	6
TGATCGCATTC	505
TTCGCGAACGT	158
TACCCGGCAAT	619
TGCGATATAGC	537
GCGACTGGCGC	112
AGCTACGGCTG	26
CCGTACCGGTA	222
TGCCGACGGCG	62
GGTTAACTTGC	154
ACACGTAGAAT	938
GGTCGCGAACT	12598
TACTTATCGAC	126
GCCGTCAATAT	1067
CCGAACCTTAT	186
CATCAAATCGG	24
ACCAAAATACG	284
CAATCACGAAT	743
GGGGATCGCAA	176
TGTCGGATAGC	367
GGATAGTTAAC	51
GGACTTGCGAC	100
CAGTATCCGGG	482
ACGCGCTAACA	4793
GAATTATTCGG	199
TAGCCGGGCAT	50
ACAGCGTGACT	4
GGTACATGCTA	1
GGGATAATCGC	1867
AACTATAGATT	85
AGTTAATCAAA	314
CTGTAACGAAC	466
CGGTAAACAAG	4
GCAAATGTAGA	369
TGGACCCAATG	8731
AATAGCGAGTG	657
GCGGTTCGCAC	589
TTCGGGAGTCA	13
TATCAATACGC	249
GTAGCGCGACT	3069
TAGGACGTAGC	112
CAGTTGGATGT	558
GACTTATCGTC	215
CGTATCGTTAT	1375
TTTGCGTGTAG	3679
GTTTTAAACAA	4
ATGGTAACAGC	1
CACGTAGTATA	614
TTCGGTGCGAT	6587
GCATCACGGGC	18
CTTTTCGGGAA	742
CATACTACGCC	28
AGTTCGCGATA	1
CTTAATTAATG	109
AAATCGAGCAT	1
TAGAAAACACA	12
GGTCAACGGGA	871
CGAGTAATTAT	199
GGTAGTCAATG	217
TAAGGACGTGC	34
CTTAACGGGGT	1366
CGCGGTTACCA	10
GGATTCCGGAC	208
CGATCGGCTTT	34
CGTCAATACTT	600
CATCTAGCGCA	2734
CAATAGTGCCC	3011
AATACGTGTAC	593
TTCGAACGAGC	19
CGAGCATTGTA	1
TATAAACAGAG	1
GGTTGCGGACT	7
TGGTGTCGAGT	759
GTTATTACCGC	840
GAACGTCGAGC	1246
AGGCGAACCTG	253
TTTTGGACCTA	417
GCAAATACTAC	334
AGCATCGGAGT	211
GGGCTTGCGAT	2540
CTCTCGCGTCA	5
AAGTTTGGACC	73
GACGCGATAAG	16
CGTAGTAACAA	349
AAATAAGAGCT	267
GCTGTGGAGCC	4
TTGGTTAATCG	1157
AATTGGGCGCA	58
CAATTATTCTG	4118
ATGGTAATCTT	4
CCCATCGGGGT	208
ACACGAGCGGT	237
AAACCGTGATG	1608
GAGATGTACTT	787
ACTCGGATAAT	57
TTTCGGGTGTA	129
ACCAATACGGT	2
TTATAAAGTTC	59
TAACGCGAGGA	792
TTTCCGGTATC	349
TAGTACGTCAG	32
TTCGAATCGGG	1
CCTACCAAGAT	70
AAGAAACCGAT	2
CGTCGCATACC	33
CATAGGCGAAG	6104
TGTTCGCGACT	41
TAGCTTGTTAT	2642
TTGCCGAACGC	187
TGACGGTGGCG	11
AAGTGAACGAA	1
AGCTTATCCGC	27
TGACGAACGAC	1
TTTGACGGTGT	404
CCTATTCTCGT	395
AGACGACGGTC	478
CCTATATGGGA	26
GCCTGAACCTA	1134
GCAGGACGATG	973
GATCATACGGC	10
GTAAGGACGTG	111
GCTTAGCGATC	851
ACACGGCGGTT	1068
TAGCCTAAATC	370
GGGAGTATCCG	294
ACGAACGTAAG	51
CTATATGCGTG	9
GCCTGACGAGA	7
TTATCGTACTG	2946
TGACTAACGAC	134
ATTACGAATAA	113
CTAATGAAACC	268
GACGTCGATGA	1
ATCTCGGCATC	7
ACTTAATTACG	4
AAACAAGTCAT	2
CGATCATATGG	1741
AGCTTGGACTT	170
CGTAATCGCTT	761
GGCTTATTCGG	154
GACTAAAGTTA	94
TGGACTTACGC	334
CTCTCGAAGTG	319
CCCTCGACTAC	205
CCATTAGATTA	3784
CGGTCAATACA	3
AATCGTTAACT	187
TTCAATTTGCG	9
TACTCGGCGAA	215
CCTACCGCTTA	29
TGACAATTACT	503
GCCGAACGTCG	69
ACAAAGTGTAC	1295
ACAGATTCCGA	55
AGATCGGGGTG	103
CACCCGATACA	1
TGGATCGTGTG	594
GCTCGTTAGAT	211
CGATCGGACGG	58
ATTGATCAAAC	26
ACTAATGAAAC	3
CTCACGTTCGT	399
AGTAGCGAGCG	1
ATTCGGTTGGT	108
GTAAGTTAGGC	475
TAACTAACGAT	1235
GCATTTACCTG	626
TATTTACGCTG	23
GCCGCATTGAG	237
GATGCGGGTAC	1
AGCAGTAACTA	191
TTTCATAAGGA	106
ACTGAACGTTG	1
CTAGAATCGGT	1
AGCGAGTCAAT	8
GGTATGTAACA	424
CACCGAAGTTA	963
GCGTATGTATG	244
GACCGGCTTGA	46
GCCCGTCACGT	1523
CGTTACGGCAC	302
TGTTCACGATG	495
GACGTTAGGGG	44
CCCGTAAAGCA	1
CAAGATTCATT	125
ATGACTATAGA	11
ACCGACGGAAT	1049
TATTGATTAGC	3849
TTCGATGACGG	304
AGCGTCGAATA	837
CCGACACCGAT	318
GACCCGTATCG	1
CTCGATAGTGC	811
ATGTACGTTCG	200
TGTCGTGATGA	11240
TGCGATTTACC	227
GATATACTATC	360
GTCGATTTCGG	71
AGCCGTCGTAG	1281
TTAAAACTAGA	10
AATCTTAGATT	1
GCCGCTTAGTG	388
GCTACTAACGG	314
GTGTATCGTTA	1
CCACCATTGAA	1
GACTATAGCCA	251
GTCACGTCCGT	83
AGTAGCCGTGG	218
ACCGATAACAA	743
CGGCGAACGTA	93
AGAATGCGGAC	158
CTTCATAGGTG	3311
CACGTTAGGCG	7
ACGATATAGAG	521
TGTTGCGTACT	247
GCCGGACGTTT	163
GTCTGGTTCCA	423
TATGTGGACGC	6
CCAGTAGGTTA	240
TTCATTGCGGC	133
GGCGAATCGGT	353
GGCGAAAATCA	130
ACTGCGTATCA	745
TGCCGGATGGG	976
GTTATCCGGCG	156
GTCAATACGCC	1
GACGATTTCGC	289
TTTTACTCGGA	17
ACAGATCGAAT	253
TATTCGAGCGG	376
CTTATTCTCGT	3909
AGCATACGCTG	128
GGTAGTCGGAG	14
GAAAACGATAG	12
CTATAATCATG	201
GTACATTAAGG	573
GCGTTACGCCA	130
TGTGCGCTATT	655
CGACGATTCAA	82
TGCGATAAACG	93
TTATGCTATCG	41
TAGATCGAAAT	342
CTAGATAAGAA	9
ATATCGTATCC	582
CGCTATCGTTC	154
CGCCGGCTTAC	4
GAGTCCGAATA	37
ACCGCAACGCT	24
GTAAGGACCTA	95
GACGCCGTCGG	21
CCGGATAATCA	113
TACGTCGGCCA	500
CGGTATTTTAC	5
GTTTATTCGTC	825
TGTCGACGGTC	25
CGTAGTCGGCG	1
TTTTCTGGTTA	14653
CCTTTTTACGT	83
GAGATGCGTAC	49
ATAACGTGAGC	475
AGTATCGGCAA	1
AACATCGTACC	464
GTAGCGTGAAT	653
GCATACTAAAC	16
TTATTCGCTGC	405
TTTCATAGATG	1022
CCTCGTGTAGT	3384
GATCGGCGTGG	2004
AGACGACGCGT	3
CCGTAGTAGCC	188
AAACGATTGTG	64
TTCGCGACATG	77
TGTATCGGGTA	8436
CAGCCGCGTAC	174
TGGATGACCGC	88
TACGAGACGAA	1
CCCGTACCGGT	32
CAAAGTGTAAA	1262
CTCTTCGACGT	1
GTAGTAACGGT	716
GTCGTAGATCC	732
GGCATGCGGCG	3
CAGCGGTAGTC	53
GTCGTCGACGG	95
ATGTATGTGGC	61
CGGTTACGGGC	8
GTAACAACTGA	2536
CAAGTATAACA	63
AGGCTAAGAGT	10
CCGATCGGCCT	1
CTAACGTCGAT	8077
ATTAATTTGGC	14
CGTAGTATCAA	632
CTTGTACGCCA	96
GGTTTCGAAAG	55
GTCGACGTATC	1003
GACGGCGGTTG	79
GTTATCGGTAG	1221
TTATGGTAACG	5
GTCACGAAGCT	12
CGGCAAATATT	89
CGGCAAATGTG	1371
GTGGTATTCGA	205
CTTATGAGACC	42
TTTTACGAATG	373
AGAAATCGATG	136
AGCATCGTAAG	4466
GTCGAATCACG	1
TTTTCGCGACT	916
CTTACACGGTG	26
GTATATCGCGC	79
CTAAGGACCCA	12026
CTTTTCACGCC	127
GAATTACTTAA	21
CATTCGACATG	1
CTAATCGACAC	244
TAGGCGTGAGC	706
AAGCCGACATA	15
GTCGTACGTGA	559
CTACCAATAGA	157
GTCAACGCAAG	10
CTGCGTACCGG	211
GTTTAACTTAG	5
GTAGATAAGTC	16016
TAGTACGTTCG	61
TGTCGTTAGCT	3953
TAACGTTACGC	933
TGGACCCATGC	68
CCCTAGTCGCG	13
AGCATTGCCCA	372
TTATCCGGATA	87
CCGGGCGTGAG	236
TTTCCGACGAG	59
AAAGTATCAAG	818
GTCATTAGTAT	9
GTCGACGTAAC	136
ATCATAAGGAA	25
ACCCTAGTAAC	1499
CCATAGATTTC	1136
GTGTTGCGGGA	155
ATTGCGTAGCC	104
CGCTATAAAGG	1
GGCGCAACTAT	33
CCTCGGCGTAT	90
GCATACGAACA	77
GTCACTTAGAC	14
GTAAGTAATTC	163
CTGTTATAGAG	64
GTCAAATAAAG	1
AAGCAACGTTA	2
AATCAATAACG	3598
ACCCATGGGGT	45
TTTGCGGCGTA	39
AGATTCGGACT	375
GAGCAAGAGTA	26
TTCTATAAGGC	1334
TTACCGTCAAT	149
ACCTCGAACTA	1
GCACCCGTCAG	69
AATCTTGTCCG	215
ATTTGCGTCTT	1
GTCAATAAGTG	253
AATCGCGTATC	990
CGGATAAGCAG	1469
AGACCGCATCG	19
TTTTCATAGAT	415
TTAGCGCCGGA	1358
GCTTGGAACGT	300
ATGCTATCGCT	1138
TTTCTAAGGTT	155
TGTAACGGCGT	962
GCATAGTATCC	168
GGAAACAGCTA	298
GCTAAACACGA	738
TGTCGATTTCG	12
ACGATTGTGGC	101
CCCGAATAAGT	9
TGGCTCGAGTA	18
GAAACCGTCAG	773
GTCATCAACGT	112
GATTACTCTTA	51
TACATTCGATT	151
CGCAACGTCAA	147
GAAAACGAGAT	114
GCGTCTCGTAA	2
GTAGCCGAACC	11
ATCAAATAAGC	292
GCTAACGCTGC	13
AATTGGAACCT	1153
AAATTCTAAGG	110
TACCCGGCGAC	112
CCGGGATCGGG	278
ACCGTTGGATT	49
AACGTTACACG	26
CCGAGTATCGC	24
GCGCTATAACC	2
TGATCAAATGG	1
CGAGCGGTGGT	458
ACACGGGGCGT	4
GTAGGTGTCGA	1
CAGTTCGTGGA	222
GTAGTCATGGC	7246
GTTAGCGTTCG	99
TACGTACGTAG	13
TTACTTAGTGG	8
TGATCAATTTG	2
ATAAACTAGAT	738
CGTCCGAATTG	254
ATCCTGACAAT	282
GATTAATCTTT	10
GGATATAGCCG	54
TGGAACGTCGC	204
GAGGATAACGT	93
GCGGTAGCTTA	1032
GATCGACTTGC	365
GGGCGTAAGGG	431
GCTGGGCAATC	120
AAGACGTAGCC	1
CGTAGCTACTC	78
ACGGTCATACC	446
TGGGCTAGGGG	5
CCAATTACGTG	5
CTAACGTCGCA	105
CTTTTCACGAA	491
AGGACCTAGTC	330
ACATCGGCTAG	1
CAAGATAGTCA	4
AAATAACAACG	8
GCTGACTAAGC	96
CTTATTCGTAC	32
TGATTAGTACC	518
CTAACATGCTC	1
CGATCTCGGAC	256
GACGAACGACT	3
AATTCGGTGGT	1
CTTATTCGGAC	16
AACGACAAATG	101
TTCGCATTCAT	15
TACGAGATATT	3018
AGGAATTGAAC	1200
CCGCTTGACGA	101
CTCGGATTAGT	1
CGTCAATCGCG	2
GACTTACGTGC	790
GGCAAATGGCG	109
TAAACGTCAAG	7
GGTCGGACGGT	94
TGCGGCATGTT	117
GCTAACAGCGT	5036
CCTAGCTAATC	510
CCCAGTACGAG	40
ACCTAGTCATT	189
ACGAAATATTT	191
TAGGTTCAATC	13
CTTTTTAGCGG	48
CTATAACATAG	225
TTCATCGGAAG	83
ACTCGTTAGGT	40
TGAAGCGGTGA	1264
GTACGAGAATC	41
GCAGCACGCTA	365
AGCCTTACTAT	2230
CAGTACAAATC	836
TTGCGCGAAAG	905
GTGGTATGGCT	853
TACCGGCGACA	124
CGGTTGCATAT	43
AGTCAAGTACA	30
CCTGACGCTAA	1
GCTTGGTTATA	515
CGTAAGCCGGG	232
GTGTTCGTGAT	198
AAAGTCAATAG	1
TTGTACCGTAA	1194
TTTCACCCGTC	582
CATACGTCAAC	3885
TTTCTATCGTA	669
CCTACGAGCAC	199
CTTTGGTCAAT	16
GACGTTTCGCT	3
ACTGGTTCGCA	1
ATTGACATAGG	15
ATGCGGTAGGT	54
ATTACTAACGC	6
GACGCGTCTAC	18
GTAACATGCGG	168
TGCGAACTAGG	51
GCGGAGTAGTC	158
GGTCGTACAAA	108
CACGTATCGCG	1
GCCGTAACGGG	1
CTAGATTGATG	380
CCTCGTGACTA	30
AGGTAATTATC	305
AAGACCTAGGG	83
GATAAGCCTTA	1
TATCGACGACA	3
TTCGGGTTCAA	43
TATTTGCGTCC	207
ATAAATAAGCA	3
ATAGCGCCGGC	771
ACAGTTCGTCC	243
GCGTCGACGGA	2136
CGAAGCGCGGT	67
ATTTAACGCGA	8
GGCTAACTAAA	37
AACGGCGACAT	17
CGGGTGGAGCT	3806
TTCAATCGGTA	66
CTTGCGTATGG	124
TGCTATCGATG	615
ACGCGTACAAA	146
CTCGTAAAGAA	2
GTCGATAGTAA	4314
ATCGAGCATCC	347
AGCTGTTCACG	401
ACGGCCATGGG	207
ATACTACGAAC	288
CATACGTTACA	815
TATACGCTGTT	96
GTTTCTATAGG	496
GTAAGGACCTG	33
TACACCACGTC	88
CGCTTAGGTAG	1
GACTAACGTCC	360
CGCTGCGAATT	159
TTAGCGTGCGG	21
CCGTGAATCGT	253
CATGAGACCGT	662
GACTGAACGGC	41
CATTTCGAATC	6132
GTCTCGAATAA	263
GTCGGCTTACT	1438
CTACGCGAAAA	59
CTGCATACCAA	660
ATGTACGCTAC	4
TATGGTATTCC	375
CTCATTCTGTT	1
CCTAGCGTTAC	5
CCGATATTTTA	587
CTTTCGCTGTA	16
GTCGCGAGCGA	413
GACCTAGGTCG	100
GATCTCGCGCT	43
GTATCCCGGCA	88
ATGACGAGCAA	245
GCCGACGCGGT	3
GTAAAGTACCT	83
CCACGTCACCC	97
CGGTGGACGGC	63
ATCGGGTGGTA	337
TGGTATCGGCA	38
TGACCGCATTC	7
CCTATCGGTAC	622
GGCAAACTATG	276
GGATCGGCAAG	2
AAGTCGGCGAC	1
CGGTATCTCGC	2
GGCAGTTAACC	2558
AATCAATTTAG	65
CACGTTACGTG	1208
ATAAGTACGCG	5
ATTGGTCGGCT	683
CCGCTGACATG	1847
GATCTATCTAT	50
TAACTAACGGC	363
CGAATCGTAGA	321
CCTTGGTAGCT	92
ATCCGGATGGC	489
AGTTCCGGTAG	1328
AACATCGATAA	41
TTAGGCTAAAG	147
GGTAGTCGCGA	565
CTAAGAGTACG	910
GACGAAAGTGT	7751
TGTTCGCGTAA	782
CTGCATCGTGA	7276
TAATAACAAAG	1
TGCTTGCGAAT	1
CAAATAAGAAT	7
CATACTAACGA	4
TATGCTCACGT	178
AGTTCCGTCAC	164
TAACTATGGTT	13
GCGTACGTGGA	16568
ACCGTTGGTCG	426
GCTCGTCGATA	1
AGCGATCGAGC	273
AACGACGGTGC	43
AAAGCAATCAT	265
TAGCGTCTCTC	10250
TTCGGAACGAG	530
CCAATTTGGTG	99
CCGAACGTGTA	1042
GGTTACGTGCA	707
ATAGTCGCGCA	124
ACGTAGTCGAA	450
TTTAACGAGAC	19
TACTCGCTTGC	1
TTTTGGAACGG	19
CAAAGTGAATG	72
ACTTACCGGTC	1688
CTACGCGAATG	2089
GCCGACGTAAA	201
CGCGTCGATAA	778
GAATCGTGACG	2
CTAAGCATTGG	571
CACGTTACGAA	19
ACTTTAACGTA	655
CCAAGATGTAG	85
GTTTCGTTACC	971
ATATACGCACG	17
GTCGAAGGTGT	1
CCGTGAATCAA	114
GTTTCGATTGA	26
CGTAGCGGGTC	96
CATCAATTGCC	100
GGCAAGTTGTT	193
AATCCGGCAAA	1540
CGGCGATTGTC	565
GGCATCGACAG	93
GTCGGGGTTAA	7
CTGACGGTCTG	254
GATTCATATAC	73
GTATTTCGGTT	37
CAAGATGCGGC	85
ACCGGTAGCCA	22
GCCGCGTAGAA	1675
GCGGAGCGCTG	1909
ACACGTTCGTG	416
CCCTCGACACC	222
ACCGCATGCTT	612
GAGTCCGACAT	388
CTATTCGAGCT	369
CTCGTAAGTCG	10
TACCAATGGGA	180
TTACGTTAATG	47
ATATCGATATT	321
CGTTTATGCGC	290
CCACCATGAAA	268
GGGCTTGGTAC	1
TGCCGATGACG	59
GACCGATGTTC	78
TGGTCGATTAA	132
GTGAACGACTT	15542
AGTACGTGTGG	16
CTCGGCCAATT	97
CATGACATAAA	2691
GCGGTTAGATA	231
TTCGTGTAACT	5
ATTCAAAGTCA	208
GAGCGAAGTGG	112
AGTTATCGTTA	1
CAAGTCGAATA	59
CGAGTCATTAC	92
GATGCTCGAAT	2085
AGGCGATTTCG	7
GCGTCACGTAA	514
ACTTTCGACTA	6117
CTCGTTGGGCA	229
GTCTCGCGCAA	15
AGCTTATGGTG	81
ACTATCGATGT	80
CGCTGTAACGG	98
CCCATCGATTA	93
TTAAGAATCAT	387
AGAACGGTAGT	489
CGATCAATGTC	101
CCACGTTAGAC	117
AACGGTAGTAG	8
AGATAACGGCT	1248
AAGAAATCGCA	35
GCGTCAATGGC	133
GGACGATACTA	1354
CGGATAATCGG	56
CTATGCGAACT	342
CGATTCGCGTC	271
CCGAGTACGCG	64
ACGTACTATTC	1
TGCTACGAAAG	1
CGCTTGAGGAG	1
TGCTATTCGCG	526
GTGGTAAACGG	73
ACAGACGATAG	160
CAATGAAACGG	37
CGTTGGTGTCA	483
GGTCTGTACTG	35
TTATCGAAAGA	64
AGGACGCATTG	687
AGTAGCCTTAT	1
GCTCGAGCAAT	1808
TACTCCGTGGC	1
CAGTCGGGTAG	50
GGGGATTCTGA	95
GATAGTATCCC	165
GCTATCTATAA	1502
CACACGGGGTG	27
TTTACGCGAAA	898
CTCACGATTGC	68
CAGTCGAGCGG	74
ATCGGGTCAAA	15
TGCATACGCGC	1
GGGTCATTAAA	27
TATTCGGGTTC	47
GCCCGTAACGA	105
CTCTCGATTAC	30
GGTTATGACCC	117
GATTATGCGGC	8
CTAAGCATGAG	380
GAATTAAACGA	9
GGGTAATCGCA	826
ATGACGAAGTT	246
TATGGCTTACT	1208
TACCCGGCTTA	24
TTCACGGTGAT	12
CGTCAATACGT	566
TTTACACGAAG	135
CTAGAATCTTA	96
CCGTAACTAAC	2335
ACATTATGAGT	69
GTCAATGGGGT	134
GTCTGTATCCC	241
GGAACATAAGT	325
ATTATCGATTG	761
GTCACGGTGTA	5229
ATACCGTGAAC	1
GCGTGATCACC	4810
CCGTGGTCATG	14
ATATCTATAGA	385
ACGGCTTATGG	1
CAGGACCCGTT	543
GGTCAAACAAG	11
CAGTGCTTGGA	3385
TTCGTTCGCAC	2743
TTAGACGCATA	77
CTACTCGTCTC	3210
GGTCAACGTAG	2484
TAAAGTCGCAT	498
TGTACGAAATG	8
CGCGAAAGTAT	222
TAACGAGATGC	22
ACGGACGATCC	421
CAGACGCATCG	34
GTCGGCGTACT	139
AGGTTCGCTAC	149
CGGTATCGTGT	287
ACTTGCATAGA	29
TGAATCGTGGT	153
GCTAACGGCAC	7
AGGTGTCTATC	20
CTCGCCAGAAC	2
GTTCAATCGAG	107
TAATGCGTATC	1440
ATAATCCGGCA	267
CAGCACGTTAG	338
TAATCCGTGAG	87
ACTTTCGTTTC	1
GTACGCAATCC	454
GCATACCGCTT	182
GTATAATCGGA	2214
GTCGGACCATG	75
ACGTACGAGGC	358
GTGCGATTCTC	370
TGTACGCTGTG	1139
AACGAATCGTG	2767
ATACGTCACCC	1595
GGCAGTAACTT	2
CCTGTTCGCAT	7
GCTCAACTAAA	422
ACTCGTCGAGT	154
CAAATCGGAAG	1922
GATTGTGCCGA	466
CTTAACGAGCC	28
ACAAGTATCGC	137
GCAAGTCGAGT	3
ACTACGGCATG	7
CAGTAAAGTTA	127
GAAATCAATCA	316
TGTAACGACGG	1637
TTTATGCGAAT	2346
AAGGACCCATG	140
ACGTAATCAAT	104
GCTCGTTAAGT	1
GCTATAAACGT	855
ACTATCTAGCG	25
CTACCGCTTAG	6
CTCATATGGGG	35
GACGCAAGTAT	87
GCGCCGGCGTA	1
GGACCTCGAGG	4
AAACGTACATG	193
TGGCTTGATCA	412
CTATGCTTGTC	52
GATTCTAACGG	115
CGATTCTACGC	6
TGTCGGAGCGG	2
ACGCATTCGAG	51
GATCATAGGCC	1321
AGTTATAGCGT	9
GGGCGTAAGAA	1020
GGAATTCGCTC	454
ACACCGAAGGT	1693
ATCAAGTTAGC	139
CATAAAGTATA	1
GTACGTCCGAA	1973
TAATAGCGGGA	12
ACGATCAATTG	11
CATATAGGCGA	3
ATGTCGTAAAC	1822
GATTAGCCGAA	50
TTGTTCAATAG	56
CATAAGGAGTT	3565
TGTATTTACAA	7299
TTCAATCGGGT	1762
GTATCTATATC	593
AGGACGTTAGG	83
CACTCGTGCAA	159
CACACGTAAGC	190
CTAATTCGCCA	2
CACTTATCGCA	11299
CCGATACCGTA	8
GCTAAACGTAG	111
TTCTCGATACA	10295
CGACGATTCAT	580
TAAATCGCGAA	319
AGAACGCTGAA	1
CAGATTCGAAG	301
ACCCGATCGGA	4
GTTTATCGTGG	1011
CGATGCTATAT	181
GCCGGAGACCT	2593
GTTGTTAGGTC	801
TGCGACCGCAA	30
ATAACGTGGTC	248
GATAAACTATC	99
TTTATCGTCCG	102
GCTACGCTGCG	63
ATTGGACCCAA	92
GGTTCGTGTAA	1
ATTGACGAACT	370
CCTAGTAACGC	249
TTGGATTAGCC	885
GTCATAACGCC	130
CGTCGTCGGAC	24
CATTCGTTACC	642
AAATACGGGCG	217
GGGTGGACCTG	7
CTATAATCGCG	38
GGCTCTCACAC	1347
ATGCGGCACCA	231
AGCATTCGCGC	18
TAGAAACCGAA	433
ATGTTTTACGA	133
CCACGTTACGC	93
AATTTACGTAA	2008
TGAGTAAACTC	144
GCACGCTACGC	528
CCAAGAGTAAT	282
AGGTTTATGAC	137
GGGATTAGACT	235
GATTGCGTCAA	772
AAGTCGGACCT	50
TATGCGAATTG	118
ACCTACTCGTG	2873
ACTAGATCGAC	34
CCCTGTGCCGA	114
TATGACCGGCG	7
TTTTGACGGCA	347
CAGTAGCTACA	1
AGCATACGTGG	1
GATTGTTATCC	149
ATCGCGGTAGG	1
GTCGAAAACAG	58
TTCATCGTGGA	1
GGGTAACGGTA	370
GATTTAGCGTC	2288
ATCATACCGTG	40
TTATCGGCTAC	159
TTCGTATGGTA	361
TTCATACGTTA	566
CCTGTCCGACC	1
CTGTTATTACG	806
TAGGACGACGA	60
CTTCATCGTGC	2577
TTATAAACGGG	10
ATACGTTAATC	213
GCGGGTTGGAC	2879
TAAGCAATCGT	1738
TTGGACTTGCA	721
TGGTTGAACGT	94
CTTGGTAATTT	147
CGTATCGAAAT	10
CCGGCTAATGC	212
CATCGTTTCAT	60
AGCGTTAACGA	292
CCGTTAAGAGT	19
AGTAACTATCA	163
GCGGTATTGAG	1279
TGGTCAAGTAT	31
GCAGTACGTGA	1
CCATCGACATG	1913
ACCGGATGTTT	133
TTGCGCGACTA	409
TGTGGACGATC	1
TATACGGCTGC	960
GTACGTCAGGC	1090
CAACGGTAACG	15
CAATAGCGTCA	74
CCATTACGGAA	36
CGGATTACGTT	1
TACGTGACAAT	488
CGACAATTGGA	793
ATCCGACCGCC	244
ATAGTAACTAG	19
AGATAAGCGGG	902
CAGGTAGATGG	28
CGGATTCGATA	1
TACGCTCGACT	1
TTGACCGTAGC	42
AAGTCGGAACG	356
TAGCAACGCGG	246
ATAATCTTGGT	91
ATCGCGAGTTG	41
TATTCCGAATC	267
GGTAGCGGGTT	1
GAATCGTATGG	102
CGCACGTTACG	66
CATTGTGGCGC	212
CGGGATAACCG	140
CCGCATACCAA	1764
GACCTCGGATA	7854
GAACGAAAGTC	58
GTGAATCAAAG	63
ATAAGTTGATC	696
GTTATGGACGA	1
CCGCCGTAAGT	18
TACCGTCGAGT	467
AAGTTCGTAAA	1
AGGTAGATAGC	716
AAGTCGGGTAG	2121
TTTCGATTTAT	338
CTAAAAGGCAG	223
TTTTAACGTAA	139
TAGTCGTCGAA	123
ATCTCAAGTCA	32
TTTCACGAACG	150
CGACCGGTAAT	8
TTCCGGACTTG	698
CTTAGGTACAA	482
GCGTTAAGGTG	1
CCTGACGAATC	384
CCTTACACGTA	271
TGTTGCGCGAC	109
AATTTCGGTGG	62
AGTTGATCGTT	3013
CAGATCGTGTG	899
ATCGTAAGTGA	216
ATCCTATCGAA	26
TAGGCTAACAG	1601
ATTTATCGTTC	75
AACGCATTGTC	7406
GATTCATAACA	662
ATCACGCGAGT	14
ATCCGACTATG	133
CCATCAACGCA	547
TGATCGACTAC	36
CACCACGTCAC	1
AATCGGATAAC	110
ATTGATCGGGA	153
AGATTAGCGTT	153
GCCCGTGGACG	432
GCCTTATTAAG	78
CAGTACGAAGT	1809
ACATTGGATTA	91
GGATGGCGGTT	849
GGCGTATGTAA	3149
GCTCGCTTATC	3466
CCTCCGTGAGG	77
ATGCGGCACCT	204
CGCATCGGAGT	341
TGAACGATATG	2015
CGTTTGCGAAA	453
CATCGTATCGA	72
TACGTCGTTGT	275
GAGCAACTGAA	5436
AGATGTATCAA	22
CGACCATTGGC	422
CATTAATCCGC	82
AAGTCGTAGAA	15
CGTCAATGAAA	125
AACCGTAAGCA	122
TAAGGTTAACC	71
CATTAGGTAGC	1003
TAGTAAAGTCC	8467
GGTAGTCGTTA	73
ACCGGTTGGAC	92
ATGATTAGTAC	87
AGATGTACGAA	22
ACGGGGTGTAC	1
AATTGCGTACG	66
ACTATACGTAG	316
CCCTACCGCAA	163
ACTAGATTAGA	492
TACTCGGCTGC	3489
AGCGTCGAACG	96
AGCCGCGTCAA	263
AATATTCGGTA	199
CCATAACAAGC	2712
CCCGCAAGTCC	787
AGACGAGATAT	76
AAATCGCGAAC	34
TAAAAACCGAC	409
AGCTCGTCTCG	2036
TGCACACGCGG	359
AGACAAATGTG	1
TAAACGTTTAT	175
CGTTAACTAAA	281
TTGACGGACTC	3
CGTCGGACCTA	1032
CTCGATGCGGT	111
ATGTTCATCGC	1277
GGTGGTGTAAC	1904
TGGGCAAGAGT	48
CCTAATAGTAC	53
GATCGTCGCGC	338
GAGTCAATAAA	1
AGCGTGACCGA	128
GCCATCGGGTC	179
GTCTATATCGC	55
GTTAATTCGTC	2113
AACGTAAGAAA	80
CCGTAAAGATC	231
AATCGCGACCC	7490
TATCGTTATCC	642
CTTTAACGTTT	144
ATCTATACGGT	41
ATCCGAAAGAT	43
AGACGCTATAC	167
CACAACTGGTT	25
GCTCTCGTACG	147
AAGTTATCGAT	1655
ACCGACGTTTG	394
CAGTAATCGGA	22
ACGGCGGTATT	4824
GTCTCGAGTAG	66
ATCTATCGTAA	46
GGAGACGCATC	1
AGTACGTGACT	610
TTGCATATACC	488
CGATCTATATG	12
ATATCGTGACG	14
CTAATTACGCA	416
GCGACAGTCGT	596
GGAATTGGCGG	6
ATTCGACGTGT	198
TTAATCCGTCA	459
CCCGTACATTC	247
AAACGATTGCC	24
TTCATAAAGGC	2
GGTAACGGCGT	1370
TTCAAAGTACA	166
AACGAATAAGA	4
GCACGCTAAAT	593
TTATTAGGACG	113
CACTCGTGCAC	73
GGCGCTAATTC	549
CACACGTAGTA	580
GTAATCAATAC	23
TAAACGTCGAC	30
ATAAGTACCGG	827
GAGCCTTATTC	22
TGACGCTTAGA	78
GAATTGACGAT	34
CCAATACGGCT	354
CGCGTCGACTA	510
ATCCTAGGTGT	32
TAGAATGCGCT	2
ATAGATTCATA	6
GACCTCATTAT	142
TGCCGACGTAC	17
GTCGTAACGGG	292
ATCGACGTAAG	350
ATTAGATTCGC	108
ACCCATGGCGC	37
CGGTGTAGATA	44
ATCGGATAGCT	27
CAGCCGTAAGC	131
GTTAGGACGAT	5
AGCAGTATCAG	935
GTTCCGAATGG	12
GCGGCGGTTGA	214
GCCACCACAAT	233
CTCGCTTAGGG	91
CCGTACGTCGA	68
GCGGATAGTTG	35
CTCGTCAACGT	364
ATCGTAATGCG	133
ATATGCGAATG	215
ATTCATCGGCA	680
TAGACGTGACA	981
GGATAACGTGC	1154
AAGTCGTTAAC	243
TTCGGATTGGC	4039
ACGCAATCTTG	100
AGGCGTGGAGG	11
AAGCGCTACGG	201
AACGGTAACTA	5224
ATTGTTCGTAG	1
CTCGCCAATTT	2572
TAGCGTAACGA	1
GTGGTAGCGGG	5
CATGCGACTGC	267
GAGAAATCAAT	1614
CTATCATATAG	2989
CGAAGGTTTCG	13
TTCGAGCAATC	344
CGGGCAATCCA	757
ACAAATGTATG	58
GGCAGTAGCCA	574
CCTTACGGCTA	1724
ACCGATCGGGA	1
CGGTAGATAGT	8
AGGTCGCGTAC	1
CTTCTAACGTG	100
AGTTTAAATCA	1340
CAAGTTATGGT	2097
CTCGGAATGGG	534
TGGACGAACGT	36
GCTTAGATACT	32
CATAACGTGTT	53
CACCCGTAAGA	153
CCGATAGCCTT	12
AGCGATTTCGG	6
GGGTTCGAAAT	4213
GGAACGTGGCG	11
ACGTCGAGTTG	398
ATAAACACGAG	196
ATGTCGGACTT	199
TAAATCTTGTA	276
GTTAATCCGAC	377
GCAAGTATAAC	4910
GGCGTGACCGT	521
ACGGACGCTGT	96
AAAGCATCGCG	82
TGCGAAAGGAA	134
CACGGACTTCG	601
TGATCGGATAG	2220
CCAAGATAACA	8945
GACTTACCGGA	33
GACCGCTCTCG	1
AACGCCAATTT	76
ATGTAGTACCC	2208
ATCGAGTTTGG	344
GCGCAACGTAT	17
GTCTATCTGCC	929
CTACCAAGAGC	113
GGAACCTAGAA	1
ATTCTAATAGT	1346
ACCGTTAGGAT	73
CACAACAATTG	12658
AGTAACAATTA	113
ACCTCTTCGCC	1
TAATACTATGG	3197
CGCAGTAGGTC	120
TTGATAGTTCG	149
CTATTCGGAAA	313
TTCGGTGATGA	3743
ACTATACGCGT	1644
GATCGTTAAGA	176
CTTAGGACGCG	249
GCGTGATAGCA	77
AGGAGTAACTT	5943
TGCGTCGGCGA	895
GTCGTCGTGAG	1
AACATCGCTCG	301
GTATTCGCGAG	185
GCTTAGGTGAA	973
AGCGGGATTCG	388
GACAGTTCGTC	16
TATAGATAGCC	104
CACGGGATTGA	1
AGTAACGTAAA	1
CATAAGCCAAC	160
CGCAAGTCGTC	537
TTATGTACGAA	116
TAATAACGCTA	596
AGTTACGCATG	4171
CGAAATCGAGC	32
GAATTACGCGG	1
ATGACGATATG	158
AGCGACAGTCG	1
CGGTCAATCAC	1
AAGCGTAACGT	92
TAGCTAGGTAA	542
AATATACGCCA	49
AGCGAGTCATA	266
TGCGAAAGTAC	1
TTACACGCGGT	82
ATCACGCTATC	194
GTTCAATAGCA	244
GACTTCGAGGC	71
ATCCGGCGACC	108
GGACAGTCGTG	61
CTCACGAATTG	219
TATACTACCGG	31
CTAGCGCGATT	82
GTACCCGTGAA	104
AATTGATACAT	76
TTCGATATGCC	1
GCGTCCGCGTA	106
CGGGATCGAAC	1145
ACCCGACTATA	502
GCGCTAAGCGG	27
CTAAAGGACGA	109
CTTTTAACGTG	73
TTTATCGGTAT	93
CGTTACCGGAG	272
CGTTATACGGC	82
GTGACCCGACC	186
TGTCGTAGATC	3543
AGACCGTAGAG	22
ACCAGACGTGG	1340
CTCTTACCGCC	2090
TGGAGCGGGTA	217
AGATTTACTAC	31
TTCCTAGCTTA	127
GGTCATTGTCG	5304
AACTTAAGAAT	1795
ATATGCGAAGA	426
AAGCCAAAATC	98
AACGTCCGCGT	771
AAACAGCTAAA	3786
CATTTCGAGCC	244
ATGTCGGAGTT	272
ATCAAGCCGGT	70
TGCATCAAACA	367
GTCACGGAAAA	59
TAAGCATTGGC	1
TGTCGTATCAG	21
GTATCTCGTGG	771
CCGACGTAGCG	73
TTGTAAACGAC	1
GTAGATCGAAT	190
ATGTTGGAAAC	10
AATTGCGTAAC	287
ATTGACGCAAG	1
AGGATCGTTAG	104
GGGTTCAACGG	15
GTTCCGTCGAT	26
TAGCGCGAACA	588
CATCGTTTGGT	1392
CTTCATTCGAC	11
CGATGCGGCGT	577
ACTGAAGTGCC	325
ACGATTCGAAC	1
CAATACGTTAG	38
GCGTAGCCGAA	246
TAGAAAACTCG	500
AATTTGTCGAG	14
AGCCGTACCCG	1002
ACCCTAGCTAA	158
ACCGTACTTAG	24
TAGATGTTCCA	119
CCAGTACAAAT	297
GGCATCGGGTT	314
AGACGAGCATT	1
CCATTACGCGT	1
AGGCGATAGCG	344
GGTCGGCAATC	713
TAACAAGTTGA	25
CGTCTTGATCA	37
CCCGGCATGAC	33
GCACGTACAAA	217
CTTTCTAAGGA	84
GAAAGAAATCA	102
GTCGTGTATTG	1493
CTAAAATCAAG	644
CGTTAACGAGC	968
CCAATTGAGGC	763
AAGCGCTAACC	21
GTTGATAGTCA	287
TAACGCTATAG	132
CATTGGTCATA	261
GCCGACAATTG	97
ATAAGCGTAAG	557
CGAGTAACATA	191
AACAAAGTGCT	56
GAGCGCCTAAA	1
GGCGACCGACT	150
TTAGATTCATA	227
ACATTGGTTAT	102
GCGTTGGTAAC	1949
ACGTCGTAGCC	14
CATCGTCGATA	88
AGACCGATGTG	1043
GCCGATCGTTG	118
TTGTTTATGCG	1661
TAGATAGTTCG	294
ATCGCGGTTCC	485
GCAAAATCGGT	352
GGACGCCAATA	311
GGGTAATCCGG	257
GACGCTGAACA	85
TGCATCGTTAA	2
CTCTCGCTACT	113
ATCCGTCGTAC	2595
ACAAGTAACTA	1727
GCTCACGTTAG	155
GGGGTTCACCC	818
CCGGACCTACT	437
GTATCGAATCA	137
CAATTGGATGT	354
TGTCGTGGTAG	1
CTCGCTATAGC	6984
CGGATGACGAA	62
AGCAATCGTGA	1541
GGTTCGTTCCA	250
ACGAATTGAAC	22
TTCAGCCGCTT	228
CAGTACGCGTC	600
TATCATACGTA	1227
GACTGCATCAA	2
AATTATCGTGC	1066
TACTTAACCGT	5792
ACCCGATGCCT	7451
GAGACCGGCAT	94
TTCGAAATATA	217
TGTGTTATACT	1961
CTATAAGCAGT	138
AACTATCAAGT	52
CTTCTAAATCG	33
CATTCGGCACC	92
CCCGCATCTAT	1802
GCTACGGGGTG	24
CGGGTAGTACG	328
CAGATAACAAG	2479
CGGAGCTAACC	11
CAGATATTCTC	45
ACAAGTTTATG	10
ATCGTCAAAAT	31
AAGCCAATATT	164
GGATATTCCGG	1204
GTCTGTTCACC	3137
CGCTAACGTGT	82
CTACGCGCTAA	1048
GGTGCGGGAGT	46
GGAGATAGCGC	25
GATAGCCGGCA	40
TGCGGCACGTT	9815
CTCCGTCAAGC	2
CGTCTCGAAGC	8
GGCGGTTCGCA	834
AATCGATGCTT	1
GCAGCACGCTG	1
TTCGTCAGCTA	351
AAGATTCCGGA	34
CAGCGTTATTA	2291
TTCTCGCGTAA	819
ACAGTTCGCGC	985
ACATTATCGGC	2
ATGACGCCACC	1625
AGCCGTAAGGT	52
GTATAAGCGTA	3
ACGTCGTGGCC	319
TGGGCGTAACT	226
TTGGACGCTAA	179
AATTTCGTGCA	43
CACCCGACTTA	5202
GACTTCGTTCC	4
GGATTGTGCAA	1935
AGCGCTAAAGT	33
CCGGATAACCG	61
ACTACCGTACA	503
AACGTCGTGCT	339
GGGAGTCAACG	17
GTCAATCGCGC	1
TAGTCGTTATC	4103
GTAACAATTTC	401
CACCCGTTAAT	4067
ACGTACTAATA	124
CCTCTCGGACT	13
ACTAGAATCAT	37
TTGGTCAATGC	141
AAACTAGATCC	118
ATTTGCGTGAG	270
AAGTTGGACCC	324
ATCACGCTCCG	174
CGATCGATTAA	66
TAAATCGCGAT	2
GAGCATCTAGC	1732
AGCGCGGTTCC	461
AGAACGTTAGC	152
CGGAAATTGGA	22
TGTTGCGGACT	147
CTATTCGGAAG	1
CAGTACCGTAT	65
CACTCGTGTAG	3
GATCATAATCA	63
TTCGGTTGAAC	150
TTATTCGCAAT	211
CTGGTCATAAG	159
ATAAACGGTAT	48
GTGTTATCCGC	756
AAGCATTCGAT	302
GCAGGATAAAC	533
ATGCGAACTAG	27
CATGTCTACGA	52
CCTTCGAAATT	4627
CGTGCAAGTTC	42
AGACGTCGACA	3
CGCGTAGTAAC	709
ATCAAACTAGA	286
TACCTGACGGT	1153
TTTTCGTGAGC	257
GTAAACGAACT	256
TACCCGAGACG	71
GGTCTGACGAA	1
TTTACGTACGT	64
CGGCTAACGTG	2728
CGACCCGACTA	3720
TTTCGCGACCG	114
CGTAATCGAGC	213
TATACCGTCGT	348
CCTAATGCGGA	737
ATGCTTCTACG	193
CAGTTGTAAAG	3
TTCATTGTTAG	550
AAATACGGAAG	258
GTAGCGAGACG	3
GTAGATACCGC	125
GTTATCCGACG	250
ATCTATCGCTT	355
AGGCGAGTTGT	280
GCCATCGCACT	182
TAGATAAGCAA	79
GATCACGCTGC	1186
GTCATTAGATT	3
GCCCAAAAGAT	280
AGGCTGCGTCC	185
GTACCCGTACC	243
TATAAAGGACC	9
GATCGAACGAC	379
TATCTATTCCG	28
ACGCGGTCCGT	14
ATCGATAGTCA	3939
CATGCGTCTTG	19933
AGGCGTACGCA	737
CAGCGTAACTA	363
TTATTACGGTA	28
ATGATCGCGTC	1455
CGTCGTTCGAG	180
ACGCATCAAAT	264
CGCTTATACCA	7670
TTTCTAAAACG	35
GAGTGCTTCTG	3903
CTTTTGGAACG	166
ATGTTCATTGA	4
AAAGATAACAT	115
AAACAGATGCA	148
GGGCGCTAGGG	3490
ATACGAAGTTG	1458
CCAGTCGTGCA	707
GGTAAACGAAT	280
CGTCGGACGCA	566
GGAAATAACCC	298
CTAGGTTCGAG	768
AGTTCCGACAG	1053
ATACGTGCGCT	475
CCTCTCGTATC	194
TGGCTTATAAG	317
AAAACTCGTTT	216
GTAACGACTGT	96
CCGTATCGCAC	7
GTCGATTGAGG	42
ATTCTGTTAGA	9
ATCGGCTTAGT	8
GTTCAATACAT	471
GACCGCCGGTA	685
GCATCTATCAT	77
CGCAACTGGCC	640
GCGCTAAACGG	21
TTCGATGACAT	5404
AGAGTAAACTC	1074
CTAACCGAAAA	57
ATTCGGGATTC	227
CTATGCGTATG	21450
CTAAGAATGGA	77
AAGAGCTAAGA	176
CTAACTATAGC	668
TATGACCGATA	262
CTAACGTACGT	56
AATACGTGTTA	116
GGAGCGACTTA	481
TTACGGGCACC	1009
TGGTATCGGCC	8
CCATAGGTAAT	144
CTCATAGTGCT	12
CGATTATTCCT	405
ATCGGTAGAAG	2707
TTTCTATGGGG	73
GGACGCGTCAA	1
GTCTATAACCG	187
ATTCGGGGTTG	180
GAGATATTCCG	141
ATCCGTCGCGT	15
ATACGCATTGC	734
GCGATCGTAAG	1
CACGGTGCGCT	356
AAGTATACGTC	738
GGCGATACCAA	4678
CCTTTTCGACA	966
GCGAAGTTCGC	16
CTTAGCGCCTA	2604
TATAAACACGA	15555
TAAACACGGGA	4
TTGGATCTATG	643
ACTATAACGAC	1435
TGAGTATCGTA	1
CGTAACGAACT	904
CGCGTCTATAG	186
CTAATCGGCTG	10
AACAGATAACG	992
GGGATCTCACA	36
GCTCGAGTACA	287
CTCGTAGAATG	755
TATCGGACGGC	56
GTAAAGTTACC	82
ATCACCCGATA	618
CGTTCCAATGC	791
CAGGTAATTCG	471
AGCGTCACGCC	58
AGAACGCGGTA	84
GAATTCCGGAT	14
TACGGCATCAA	63
CGGCGGTGAAT	544
ATGCGTGGAGC	1
TGATGACCGTG	335
TTATAGCGATC	49
AAAATACGAGG	69
ACAAGTCAAAT	572
CGTCCGTGAGC	256
AGACCGACGAT	100
TAGGATCTCAC	7855
CGTAGCGTGTA	414
GTGATGACGGT	253
GCTGTATCCCG	172
TGATACATTGA	1661
TGGTATCCGGA	4193
GCATAGGTGGT	1219
AGATCGTTGGG	289
CGGTGTACCGG	26
TAAGTGAATCG	116
GTGTCGATTTA	2
TGAGCGGTAGA	138
GACTTATTACT	9
TACGAGGATCG	244
TATGGTTCATA	1088
CCGTTACGGGG	270
CAATGCGACAG	54
GAACTCGTATC	46
TTCGGTAACTT	403
AAGCGGTACAG	1002
CTTACTAAGGG	12
TACTATTCCGC	903
CGGTATCGTGA	7578
AGTATCGTTCG	164
GGAAAAAAACT	83
CGAGCAAGAGT	387
AGAAATGTATC	404
CCTTATAGCCA	26
CGAATTGCGTC	301
ACGTTATGTGG	685
ATATCGTGAAT	80
AGCCGGATGTG	860
GGCGTACGAAC	169
TTTAGCGACCA	526
TTTTAACCGCT	29
CATTGTTTAAT	388
GACGTCGAATA	994
TTATTCGAGTA	105
TTTGGAACCTG	582
GTAGCCTAATT	5397
TAGTCGAAATG	140
GCATACGTCGT	56
ATGTATTGAAC	169
TGTACTATCTA	56
CATACGGACTT	265
TATCGGATTGG	58
ATGCTCGCTAT	62
CGCGAGTTGGT	1
GCTCAAGTCGC	104
CGACAAATGTC	30
GAACGACTGGC	1
CACGCTCTCGT	1
TTGAACGGTAT	565
TACCGCACGCG	408
TGGACGGAAGT	175
CAGAAATATTC	275
GATTCGACGCA	1
CGAGTATCAAT	2858
CACTATGGGGT	1302
ACGATGCGGAT	242
TATTCGGCTTT	181
AGCTTAGCCGT	103
CTCATACGTAG	116
GCAAACTTATT	88
ATACGTAAGGA	223
TACGCGAGCGC	24
GACGAAAGATG	2
AGCTCTCGCTA	960
AGGCTGCGATT	38552
GGAAATCGTGC	207
GATAATCACGT	607
ATTCGTTATGC	78
CGCTGCGTAAA	40
TTTAACGAATA	130
TAGGATCGTAT	3692
AATTGCCGATC	34
GGTCGCGTAAG	56
TTAGCGTCTGT	600
CGGTGTATGTG	970
ACGATAACATA	2
CGGAATTGACC	1
AGTAGATTACT	258
GTACATTCGAT	2
CTAACGTGGAC	682
AGTAGGTTACA	390
TATGCTATATG	2384
ACGCCGGACTT	34
GTTCGATTGCG	209
TATCCTGATGA	1974
GAAATAACGGC	173
CGAAATCGGCC	2758
TAATTCGGAGT	55
GCTAAACGTAT	3
GGCGTACGTAC	3
CGCTTGCGGAG	3
GTCTCGACGTA	2061
AAGTCGATACT	59
CCATGACGCAT	2032
TTATACGTCGA	7
CTACGGACCAT	244
CTACGCCGGGA	337
CGTTTAACGAG	1487
GGACTTCGAGC	414
CTTAGATTACC	477
CCAGCTAAGAG	925
ACTATATGCGA	1
ACGGCTTGCGC	167
GCTACCGGCTT	177
ACTTAGCGCCT	95
TTAATTACTCG	102
AGCCTTACTCC	1240
AATTTACTCGG	127
ACTTACACGTT	341
GAACGTAACTA	176
GCAGCGGGTAG	21
ACCGGTTAATG	6
TATACGCCGGT	59
AATTCGTCCGC	1
AACTAACCGTA	1
ATTTACCGTCA	62
GCCGCTGAAGA	6
AGGTGATCGTT	226
AGCCCGTTCGC	1
TATAAATCGAC	7
GGCGTAGTATC	37
CAGCTACACGT	43
GGAGTAACGCG	2
TGCGAATAACA	1487
AGGTTACACAG	323
AGCACGCGCTG	27
ACGGTGGTAAA	4820
GCGTCGTATCG	81
GATCTCGTCTA	61
TGTAGATTTAC	499
ACTCATATAGG	14
AAATGCGATTA	533
AGCTCGTATCG	1552
CGTACTTAGCG	43
CTAGCGCTGAC	70
ACGATGCGTAC	60
GTACCCGTACA	413
CTTCGTGAATC	189
CGTCAAAGTAC	876
AGCTTGGTAAC	1
CTATCGGAACG	457
GAGCTACCAAA	301
TTTAATTCGAG	168
ATTACGGCATG	34
GACGACGAGGT	7
CACGGACTTAC	310
GGATCTCACGC	4
GTTGGACTCGT	140
GTGCGGTTCGA	31
GTATCGTTGGG	41
GTAAAGTCATT	1266
AAGACGATTCC	42
GTGGTAGGTTC	40
CGGTTGTTAGA	227
AATAACGTTAG	1
CAAACACGTCA	5897
TTACGTAGCGA	83
GTCGTCGTACC	14545
ACTATAGCGTC	478
GTTTGGACGCC	225
GCATTTACGGT	312
ACACGTCGATT	405
CAACTAGGTTC	12092
TGACTACACCA	1429
CCCGTCGAACC	761
ACCAGAAAGTC	2241
GGTATTCTAAG	1596
GTATTCTGTCC	13
CGTATCGCGCT	30
AACCTAGCGCG	22
TACATTCGTTA	4494
GACTGGGGTTC	302
AATCGATTGAC	204
CGTGCAAGTTG	1111
AACGACGCCGT	15
TGCTATCGTAG	408
CTAGTACCCGA	1169
CGACTTACTCG	37
CCTTATTAATG	512
ACGACTAACTA	20
ACTTATGTACT	172
AATACATGCTT	3
GGATCGAAGTT	78
TAGCGCAAGAG	144
CTTAACGCTTG	1
ATCAATTACCG	12
CAAATTCTACG	153
CATCGGGCAAG	31
TTATTACCTGG	3181
GCATTGGTAAA	1061
CGGTCCGACAC	372
ACGCAACGTTA	1
AAAGAAATGCG	57
CACACGGCAAT	2156
TGGTAGTCATG	8
ACCGGCGGTCC	1
GGACGTTATGC	2
TTAACGCGACC	64
TGTACGCTTGC	16
GGGCGTGAATG	609
TTCGATTGACC	274
ATTTATCCCGG	12
ATCGTAATCAA	55
GGGTCATTAAT	173
GCGTAGTAATT	1
TACGCTATAAG	1305
GACGTGTAAAG	1408
ATAGCCGCATG	868
AGAACGTTTGT	184
CCCATCAAATG	103
CTGGTCGAGCC	3713
TGACGACGCTA	1
GCTCGTCACGT	236
AACGGCTAACC	2509
CTAGATATTTC	4019
ATTCCGGTTGA	275
ACGTTATCCTA	6
TTGACGACTTG	111
TGTTCGAGCGG	3
GGGCTTAGTAG	32
GTGTACTACCG	203
GGTTCGTATCA	655
TGTAGATTACG	347
CCCGTGGTAGT	31
CTGGGCACGCT	193
CGGATTCTATT	44
GACGTGAATGG	4595
GATAAGCGTGT	3132
TTGGGCGTGCA	729
CTTTTTACGTG	5
ACTAAGCGCCT	90
TACGTTTATGC	2
TGCGTCACGGC	39
ACGCGCGAGTA	115
CAAGTTCGCAC	584
GAATTACTTAT	1044
GGACGCTAAAA	68
GCTTTCGTAAC	49
GGTCGCACGCC	93
ACCATGCGTAC	75
ACACGTCGCGC	102
TTATAATCGGT	4619
TGGAACGTCAC	1
CCCGTAAGCGT	156
GCTCGTCTACA	697
ATCCGACGTGG	475
CCGGACGACTT	803
CTGTAAAGTCA	31
TTAGTAGATGC	6
AGGAGTAAAGC	1
GGTTGGAACGT	187
TTTGATAGCGC	129
GTTCGCGTCGA	184
TGGATTCGACG	190
TACCGGAGCGC	2
AAAACGTTCGT	60
AAATTCCGGTC	5882
CGGACTCGGCT	293
CGACGCATCGC	158
CTTTCGCTCGA	137
CTACTAATAGG	86
TGTATTTATGC	170
TTGCGCTACGC	1106
CGATAACGCAC	1009
TGTCGACTAAC	508
ACGCTGTATTT	226
GCAATCGATTT	1914
CGGTTAATGAA	264
TTAGGGGGATC	1408
CTTCAATAGCG	12
CTTTGGATAAC	115
TGCGTAGCGCC	9318
TGGACGATGAC	2187
CATTAGGTCGT	3486
ATGATCGCGAT	1
TTAACGTAAAG	3508
CTAACAGATAC	1309
CTTGTTCGCAT	287
AGTGAATAACG	1
ACTAAAAACGG	86
GCGGACGATAG	1320
CATTCGCGTCC	204
AGTTATTACCA	2
ATGGACTTAGC	17
CTCATTAGGGT	195
CTCACACGGCT	112
CTATCGAACTC	8
CGTTTCGTACG	88
GGATAGCGTTA	8039
CAGGTAGATCC	3
CTAATCGGCTA	18
ACTATCGCTGA	127
TTAGTACCGTC	34
GGACGACTATC	99
TATAGCCGCGG	100
TAGTTGGTGTC	3047
CTGTTAGGACC	322
TTAGCGACCCA	146
ACCTATCAAGC	23
TAATCACGAGC	1
CTTAGCGTTGT	3
CTTCACGTACG	142
GTAAGTTCGCT	91
TAGCCGATGTA	658
AGCTCGTACCT	2592
AACGGTAACTT	535
GGATCGGGTGG	3516
CAGATAGCAAT	189
ACTGGTTATGT	97
CCTTCGATAGT	2077
CCCGACTACGG	72
AAGCAGCGCCT	5265
CCGAAATGGCG	55
GTGTCGATTAC	140
ATTTACTATAG	2077
ACCGGATAAGA	3957
GAACATCGCAT	68
ACCCGTTAAGT	3
CATCGTCAATG	578
GCGGTATTGCG	1039
GCAGTACCGCA	1646
TTCTGTACCGG	125
ATATAGGTTAC	1025
TACGCGATATA	130
ATTACGTCAAC	2597
CTTGACGACCA	274
ATATTCGCGTA	12
CTTGATGACAT	18
GCTTGATAGCC	133
GTGATCGGTGA	77
GTCGATTGGAA	9
CACATCGTTTG	2333
GTACGTAAGTA	6022
ACCGGCTACTC	49
AGCGATCGTTT	891
ACGAATTCGAT	444
TTGCGGTGTAA	4
GCGAGTTGGAT	15
AATGTAACGGT	1
ATACCGTCAAT	243
ATTCGGATATA	57
GTTATCGTTTA	465
CCGTCGGAAAT	5680
AAGCATAGTTG	1257
GGATTACGCGC	83
GATTCTATAAG	196
GGGATCGGAGA	725
TAGGTTTCTGG	360
CTCAAGTTACA	70
TTGATCGTACA	1680
CCGAGTTGGTC	48
GCGAACATAGT	4
ACGATTCGTCA	125
ATTAAACGACG	81
TAAGCATGTTG	500
TATAGCGACAT	721
CACTATCGTCC	936
GAAGTTAGACG	4
GTCACGGAACC	1615
CGACTTCGATT	2
CGGCGGTCAAC	59
ATAACGATCGT	22
TTGAACGGCAA	200
ATTGCGGGATC	5
TACACGTTAAG	1
AAACGGCGTGA	177
TTACGTGACAT	1147
CGTTTGCGTAG	34
AATTATGAAGC	1
ATCGATAGTTA	624
AGCGAATCAAT	620
TTTACTTAGGA	21
GATTGGTATCA	31
TACTTAGATAA	27
ACGACGAGACT	102
ATCGCGAGCGA	2
TTACTCGTTTG	30
CTAAGCGTAGT	1050
ATTGTTTTACC	71
ACCCGTAACGC	297
TTCGGTAGCCA	2704
AGACCGGTAGC	106
GAGCGCAACTG	1598
TTGTCGGCTTA	21
AAAATCGGACC	538
GCTTAGCGGGA	9
CATGACGATTT	26
GAACGTCGGAA	1609
CAGATGTATCC	160
GACGGACTTAG	41
CGTTACCGCTC	75
GGCGATTGTGC	48
GTTTCGGTTGA	155
AGTTGGAACGT	298
GGATTGCGAAC	146
ACACGGTCAAG	325
GTCTCGACATG	43
CTGGGCACCAC	990
GTACGCTAACT	627
TGCGGCGGTAC	1898
GACGTGGTAAT	89
GTTCGCACGCG	126
ATAAAGATCGG	87
ACGATAAGGCC	7
CGGCGAATGGG	2260
CTCGAATGCGA	116
TTCGCTAATCA	1
CATCACCCTTG	565
GGGCGTGCACA	670
TATGCGTAGCG	200
ACATTGGACCA	253
TGTCGGACGTA	66
GTAATTCGGGC	12
GGTTCATCGGC	50
ACCCTACTCCG	2259
CCGCTTAGGCT	169
GGATTACGTGG	65
GAGCGACAGTC	4215
GACGAGATGCC	74
CGTCGGCTTAT	5
CTTACTAATAG	4
GCCGTAATCCG	1067
AAGATGGACGT	138
GATCGTATCCC	1
GAGCGACAAAT	1
CTTCGATTGGG	784
CGGACGATTCA	1
GAGATGCTTGT	57
ACGATCGAATT	53
GTCTACGGCCT	1119
CTCAAGTTACC	52
ATACGGTCCGT	1496
TTTATTCGCGT	136
CTTGCGACCCG	77
GTTCAACGGTA	1
GTCTTGGATAT	134
CAGATGGACTT	727
GGATCTATCGA	92
TAGTCATGTTC	1918
ATTGGGCTTAG	33
TGGTTATGCTT	173
GGTGCGATTTC	93
CTGCGTGGTAC	2711
CAACGCTGCGT	173
TTAAAACGGCG	11
CGGTCATTATG	58
AAGCCAATAAC	204
GGCTTTCTATG	1
GCGGACGTTTC	303
CGGCGTAAAGA	129
GAAACAACTGT	50
TAGTTCCGTCA	204
GATAGCGAGTC	1491
AACGTCGGCCA	1038
GCATGAGTAAC	148
GACGGCGATTA	4
ACGCTGACTAT	2
CGCTATACCGG	1
GTCGGGAGTTG	1
CATTGTGGACT	524
GTTTTACGTAC	7
CTTTAACGCTT	110
CTGGTAGATTG	47
TTTCATATAGC	1
TACACCGGTTA	2671
CTTCAAACTTG	2569
GCTCCGTGACA	378
CTACTATACCG	198
CGAAATATTTG	382
TTCCGTGGACG	9
GGAACGCATGC	467
GTACATGCTTC	61
AAGCGTATGGT	47
CCAGACGTAGC	2
ACGTGAGCGAA	113
ACCAATAGTCA	10246
AAGCGCAACGT	4457
CTCGCGAAAGG	41
TAAGCGTTTGT	1856
GCGGTATCCGT	2
CCACTTATGTA	758
TTCGCGACATA	266
GCAACGCTGTT	326
TTCACGATTTC	7181
CTCGATTGTCC	1401
ATATCGGAGTT	1
GACCATGACCG	19
GCAAAGTATCG	169
TGACCGACGAT	161
TGCTTCGAGTC	56
CGACGGAAATC	4189
GCTGACGGCAT	1
CAAGCGTGATC	41
CAGGATCGGGT	4
AATAGCGTGGA	1
TAACGTGGCGC	36
GACCGTTAATG	2378
TTGGACGTGTT	105
GAAAATCGCTT	277
AAGCCACCATG	788
GCGAAAATCGC	7075
GTAACGTCGGA	122
GGTAATTTACA	172
AGTTCGAAAAT	727
CGTCGTCGAGC	2401
CGCATACGGCA	214
CGTTAGATGGC	27
CACAATTGCCC	39
ATTTCGCGTAG	5
ATAGATGCTCA	1068
CCTCGGCGAAT	158
ACAAGTTCGCA	937
AGGCGATATTC	5
ATAACGAGACT	3228
CCATAAGCAGC	4319
TGAATCGGAAA	5
TTATCCGGTAT	5
CGGATGTACGC	26
AACCTAGGTAC	79
GGCAAATACTA	88
TTTTCGATAAG	33
GACTGCGCTGC	109
GGTGGTAGATC	97
CTGGTTATAAT	395
AAAACCGATGC	948
GTCGACTGCGC	99
ACTATACGCAT	380
CGACATATGCT	250
CACATAAGCGT	195
TTGGTAGATAC	81
ATGACAAAGTG	888
GGTAGCGAATG	18
AGACCGTCAAC	1597
GTAAACACGTA	743
TGTTTAAAACG	59
GACCATTAATT	239
GTTAGATCGCT	1001
AATCTTACGGC	16
CATTCGTCACT	15
AGATTCGCAAC	4459
TGTAACGTCGC	357
GACGTCGTTTC	2
TGCTTCTGGTA	1143
ACCGCACGTTG	7304
CGAACTAAAGT	20
CGGGAGTATAC	359
GTAGCCGGTCC	47
CTGCCGGTTAC	2319
GCAAAGTGCCA	4252
TTATCGGTAGT	30
TGCTTGATTAA	444
GTATAAACTAG	2259
GGCGTACGAGA	316
GAACGTTAACC	2717
CCTAATAGTAT	3400
CCTATCGTGAA	50
CCGAATTACGG	1
AGCACGTACCG	298
TATTTCGGGTT	217
GTAACTAGATC	124
GCCGACGGTGG	11
GTATCGAGTCA	450
AACGAGACCTG	20
TTTGTCGGATA	987
CCTGTTATACC	20
GACTTACGCTC	1
GTCGAAATCAT	215
AACGCCGGATA	65
ACTCGTCGGGT	121
GACAAATGGGG	148
CTTCACGGCCA	2256
TGGCGGTTACC	1189
GCCTTACGCTT	195
AAAGATTTACA	245
GAATTCTAACA	116
CAGTATATGGT	2
GTACGCCGGTC	214
CGTTATAGATG	153
AATCGTGATAC	90
CTATAGCAAGT	43
TGGATAGTGCC	255
CAATCGTCAGG	122
TAGTAGCCGGC	9
ATCTTATTACG	9
ACCCGAATGGA	5
CTACACGATTC	267
ACTTAAGTTAT	80
AATAAAATCGA	47
CGCCAGAAATG	190
TAATACATGCG	3
TAATTTGGCGC	23
GTTACGGACAG	12
ATCAGTAGTCA	3308
CAAGTAACTTA	98
GTCGCACGTAA	4
CTTAAGTCATA	1
GACCGTTAGGT	385
CTGGGCGCTAG	429
CTTATCGTAGA	376
CAGCCGAAATC	234
ACTAATTATGG	450
CGGATTGGCTT	3388
TTCGTCGGAAC	3337
AAGTGCCGATC	5
AGATACCGCAC	76
ACCCGTTACCA	72
CCGTCGATTTC	3159
GCCGTCGGGTA	1
CGGCTACGCTG	11
GCGAATAACAG	27
ACCGCATACTA	1
GCTAAAGGAAA	391
CCGATCGGAGG	59
ACGAAGTGAAC	78
GTTTAAATCGA	1
TTTAATCAATG	273
AGCGGTAACGA	509
ACGACTATCGG	377
ACACGTATCTA	2
ACAGATTGATT	15
ATGTAGGTTCA	1059
AACGATAAGGC	262
AGACGTCGACG	34
TGTTAGGTCGG	449
AGGCTAAAGCA	247
AGCTAATAAAA	275
GCATCGTCTGG	140
GCTATCGGCAC	118
ATACGTGACGC	448
TTATACGAACT	47
ACGCGAGTTGA	59
GCAGCGCCAAT	1891
TTAATCGTCGC	285
GGAGACGATAC	1
TGGATTCCGGT	112
TAGCGTACTAT	73
CAGATGTACGC	69
TTAGATCGTGG	47
TTCTGGTTAGG	52
TATTTTCGACA	299
TACTCGTATGG	89
CGTGTTCGATA	511
TTGAACGACGG	121
GACGTAATTAC	1464
GCAGTTGGATC	295
CTTTCGGACGC	112
AGAATGCGGGT	462
CGAAAAATCGT	15738
GGGTACAAATA	523
GATCAAATGGC	254
TATATCGACGT	18
CCGTCACGGCT	298
ATAAAGTAACG	2
GCGAATAACAA	1353
GGATCTCGAAC	1
AACAAGATAAT	435
TAATAAACGAT	42
ACTAAGCATGC	33
CGGGCATGTCC	144
CGACTAATGCG	92
CGAAGCGTTAA	55
GACGTAACGTA	124
TGTCGGAATTG	545
GACTATTCTCG	270
CACTATAGCAG	485
GCGTTATGCTC	353
CAACGTTAACC	288
AGCCGATACCG	133
TACTTAGTAAA	4997
CCTTTTACGGG	2
GCGTACGAGAA	349
CTACGGAACCT	561
GGTTCCGAATC	907
GCCACCAAAAT	1695
CGTCTATGGTA	1757
TTCTGGTTAGA	165
CCGACTGCGTA	567
AGATTCGTAAT	353
ACTCTTACCGG	3
TGCAAGTTCCG	3
GCATACGGCGG	6
ATCATAGTCGT	85
CACAACTGCGA	75
AGACGATGTAC	1
CCGAAGTTTAA	1897
TTGGATTCATT	160
GTTTTACGTGC	3029
AATAGTTAGCT	20
CGTTAACTAAC	43
TATTACGAGCA	31
GGCCATCGTAT	73
ACGAGATGCGT	117
CCTATCGTATG	131
CGAATTCGCTT	147
CATGACGATGC	132
ACGGCGACTTG	1192
AAAACCGCATG	1415
GATCGATTAAG	8
TGGACTTCGCT	15
TTCGGCTAACA	1242
GCCGTCGCACT	440
TGTTCACGTAT	445
CCTTTGATCAT	635
AGGCGTACTGC	17381
CGGTACATTCG	1639
ATTATCGAAAG	104
CTCATCGATGT	985
CTGCGTCGTAA	45
GGCACGCTAAC	70
CCTTCGACGTG	2
ATACGCGATAC	100
CGCGTCTACAC	1129
GCTAAATCGTA	1959
TGCCGATGCTC	183
ACGTCAATTGA	584
GTGATCGGTTG	150
GTCAATTGGAC	2271
GACAAATTGAA	66
CGTGATCGTAT	292
AGTTCGTCTAT	655
GCCCAATATAG	7802
TTGGTTCGCAT	1456
CTTTGGAATTG	95
GAGAAACGACT	358
ACGAAGTGCCA	289
GCGCCGGGATA	481
GTTGTTCGCTA	499
AAACGGTCCGA	58
AACGTAATCCC	136
AATAGATCGGT	1442
AAGAGTATCGT	10
GGCATCGGATA	1966
ACCCCGTCGGG	379
ACTAGGTCGGA	44
CTCGGATAGTC	1471
AAAATCTTAGG	58
AGCCGCGTCCG	2460
GATTGCGTGAT	67
ATCCGTGATCA	156
CGTTACGGTAA	2
GTGACAAAAGA	116
GTAGATAATCC	34
CTAGTCGGAAC	256
ATGACCGGCGA	64
TTAGATCGGAC	32
TTCAACGTGAA	20
GCTACTCGTTC	55
ATATACGTGTT	1
TAATAGTATCC	1
ATAGTTGTTCG	175
AACATGCGGTT	393
TATATCGACTG	98
CCTCGTTTAGT	524
ATAAGTCGAAA	90
CACGATGCGCG	233
GAAAAATCGGA	75
AGTCGAACGCC	185
CACTTATAGGT	388
ACGGTCTGTAA	5344
GCCGAACTAAA	205
GATTCCGTGGA	89
CTAACCGTAGA	60
AGAATCGACTT	351
CAATCCGAACT	230
AGCAACGTTTC	988
CAGGTAAGCGT	75
TATCCGGGCGT	2006
CTGCGAATCAT	2749
GGCATCGTGGT	515
AATACGTTTGT	2573
ATCTTTAACCG	40
AAGCATAGGTC	465
GCGGTGATCAC	1
ACAAGAGTAAC	21
AACCGTTACCA	422
CTTGGATTATC	12
CGGGCATGTCG	1785
CTGGTAGAATA	31073
CAATCGATACT	21
TACGCAAGAGC	68
ACATTATCGCT	47
ACTGCGTCGAA	292
GTATACTACGG	413
AGACGACGTTT	153
AACGTACGCAC	27
CGCTGTAAAGA	2
TGCCGAACCTA	72
GAAATCGGGAA	222
CCCATCGTGGT	558
GCTTACGGCTG	2814
GGCTTATGCGG	34
TGAGCGATAAT	248
GAGTACGTAGC	299
TATTGCGGTCA	321
AAGTCCGACAG	736
CTTCGCTTACA	97
CTTATACGGTG	5
GCTGCGTGGAC	69
ACGTAACGTCC	859
ACCTCGTCAGG	40
GCTCACGAATC	63
ACCGGACGGTC	49
AGTCATGGGGT	1660
ACGATGCGTGG	86
TAGGCGAAGGT	210
ATAGCGAGTGT	5099
GGAACGAAATC	281
TTTAATCCCGC	15
GCCTCGATATT	75
CTCGAAATAAG	1
TTAGCGCGGTA	241
CACGATTACCT	11661
TAAAGATCGTA	187
GGGATCGCGAG	183
TGCTTGTACTA	15
TTACGCATACC	2864
TGGTTGGTAAC	647
GCTGTACCGGT	13
CCGTGAACGTA	1
CTTATTAGGTT	207
TGTATCAAGTC	529
AAGATCGGTAA	660
CGAGACCTCGA	4480
GGAGTAGCCGC	282
CGACGAAATGT	279
GTCTGGTAAGA	10
CTAGGTTCCGA	34
GGCTCGTCTAC	410
CGTCGGAGTAT	13
GCGTTATGCGT	3107
GTGCCGGAGCG	227
CGCTAACGTTT	248
GAGAGTAGAAC	61
AGGTAGCGTAG	30
GACGATGTTCA	233
ACAAGTTAGCT	294
ATGCGTAAGTC	93
GTCGATTCGAC	2341
TTGCTCGATTA	165
CATGCGGGATT	381
CAGTAGGTCGT	113
ACTTAGTAAAG	172
CGCCGTACGCC	150
TTCAATCACGT	119
GACGGCGGTGT	1065
CAGATTCGGAG	54
GCGTAGAAATT	681
GTCAACGCAAC	814
TAAACACAGCA	138
ATATGCGTAAA	4
TACCGTAGCGC	2551
ACATAGTATCA	122
TTTTCGGATTG	201
CACACGGAACT	253
CGATCGACATA	1
CTTACGAGCGG	22
TTCAACGGCAC	330
ATCTCTTAGGC	244
CGAACGACAAT	259
AAAGTTACGCC	274
GCGGTCATACG	2
ACCGTACCGGA	2540
ATAGGCGTGAA	164
TTGGTCGTATG	235
ATCTATATGCG	66
TTGCATGTTCG	18
AAGCAACTGGC	116
TTACGGGATCG	40
CCGCTCTCACA	44
GAACGTGACTA	10
GTCAAACACGC	96
ATGCTATCTGC	138
AGGCTAAACTT	61
TAGCACGTATC	100
GAATCGCTAAA	169
ACCGATAAGTA	648
TGTATTCGAAT	900
GATTTCGTACC	5
GGGGTGCGGAT	6
GTTCGAGCCTT	114
GGTCAACGAGC	476
TAGCGTCAAAT	176
GGACGTTTAAA	53
GCCTTACGGTC	2
GGCTGCGACTA	129
CCTTACCGGCA	101
ACCGGCGGTAT	7
CCGGTAGTAGT	708
CTGAACGTACG	1
AACATCAAAGT	39
AACGACATAAG	27
CGTTACGGTGT	1
CGATTGTGCCA	1392
CGGTCCGTCAC	1
ACCGATAAATA	1
CCGTATCGTAT	4014
CGGTTAGATAA	698
CCCGAACCTTA	1255
CTGACTAAACA	3561
ATCGACTAACG	3
CATTCGGCATG	134
AGCGTTTCGCC	410
ATGCGTGTATG	345
GCTTAGACGTA	33
CGTACGCTGTG	13
CGGGTTCGTAG	1197
CTAATACGAAT	9
ATGCGTCGTTA	642
GTTAATTCCGC	214
CGAGCGGTGGA	194
TGCGAAAGGCC	12353
GTTTATTCTAC	907
CTTGACTAACG	48
TGTTGCGATCA	265
TTACGGCACCC	1286
AGCCCGTAAGA	1895
TAGACGTAAGG	1329
GCATTGTTATC	1896
GACGCATTCAT	66
CGGATAGTCGT	875
GCGTGTAACGA	89
TGATCGGCTTG	86
TGGATCGTCCT	52
CGGAAAACTTA	5
ATATCAAGCGC	15
GACTGAACGCC	161
CCGTATCGCAT	54
ACAAAAGATTA	556
AGTTATGAGAC	90
TTTCATTGCCC	180
CAACGGTAATG	129
AATAGATATAC	5349
GAAAACGGTGG	124
CGTGCGAACAT	1
CCATAAACGTG	3319
ACACGGAAATG	1043
CAGTCGTCTAC	512
TACCGTCGTCA	63
CGTCAACGTGT	2124
TGGTGTCGGAC	108
GCCGTCGTTTA	1
GAGTATATCGG	116
CATAGTTGGTT	284
GCTGTACCTGG	4079
TAATAAACTTG	1710
ATGAGTACGCT	4894
CACGCCGTACT	1
GGGGATAAGCG	90
TAGTACGTGAG	41
TAATAGATTGC	429
TACACGAGCAA	144
AATACGCGTCA	521
GTTTGCGTCGA	650
ATTACGTTCGC	1
AAGTTCGTCAA	138
TACAAATCTTG	171
GTTACGTAAGA	3957
TGGTGGACTTC	923
CTTGCGACCGT	102
AGATAACGCTA	76
CGGACGTTTCG	847
TTAGATTAGCC	50
CCTATAGCGTG	1
TTTTAAACGTT	1
ACAGTCGGATG	794
GCATCGCTTGG	1894
CATATGCTACC	2351
TGATACTACGG	1974
AACAAGTCATC	811
GCATGCTCACA	38
GCATTCGAAGC	1943
GGAGCTACCGG	201
TAACGATGCTC	53
CACGATAGAGG	2352
ATATGGTTGCG	89
TACCGTAAAGG	23
CGGATTAAATA	2
ATCTCGCTTAT	8
CGCAGTTCGCG	831
CGTGAATGCGC	85
ACGGACTCGTT	179
AGAAAAATCGG	3
TTCGAACGCAC	114
TAATCCCGCAA	222
GCGCTAAAACG	62
CTATACGCATC	486
ATAACAGCGCT	310
ATAACGTTCGC	1082
ATTTCGACGGT	235
AATTCCGAATC	107
CTTGATTACCT	56
CTTCACGATAC	1
TGCGCGAGCAA	202
AGGAATGGCGC	46
TTGCGACTATC	56
GCAAATGTGGC	669
CAATGAAAGTA	300
GCGATCAATGG	352
ATAAGCAACTA	2262
CTCGTGTGGAG	26
CGTGTATCAAG	6
ATAACAGCGTT	175
AGCCGTCGATG	42
CTACTACGCTA	627
ACATCGTACTG	244
ATCCTATACGC	3
AGCATTCGGGT	23
ACATTCATCGA	271
ATCACGGTAGC	705
GGATGACGAAT	162
AGTCGTCGACT	134
TAATCAAGCCG	477
AACCGATCGGC	1
ATCTCACGGAA	7
CGTAAGCAACT	1890
CTAATCATAAG	254
ATGCGATTCTG	3
AACGGTAAGTG	31
CGTGGTAAAGC	47
TGGAACGACTA	14
ATCACGATGCC	84
AAATCGCTACG	3
TAAAGTTCGTG	127
CGAATCGTGAC	900
GGACGACGATG	29
GGGTATCGAAG	59
CAGCTACCAAT	232
AGGCTAAGCAA	21185
GGGCGCTGAAC	11573
AATTTACCGTC	8212
ACGGCGTGACA	202
AATGGACGCCG	1
TGTGACCGTAC	119
TAACATGCTAT	21
TAGATAGCGAA	28
GCTTGTAACAT	257
GAATTCGGGGC	160
TAACAAAAGAT	15
AGCAAGATGGG	1259
CGGAACATGCT	765
TGATGACCGCC	1077
ATGCGTCTGGT	3484
GTTTGCGTATG	861
AATGCGTCTTG	140
GTGGTAAGAGC	3
GGCGTAAGTGA	2
TATCGCAACGT	203
CGACTACCGGC	3200
TAACTTAGATT	1
CTAGGTCGACG	7
CATTTCGGAGA	279
AGGTAATTCCT	34
CTGAGACCTAG	204
GAGTCAAGTTG	91
GAAAGTACCGT	2474
TACCCGTTAGC	4
TGTGCCGAACG	31
GATCAAGCCAC	2098
CCCGTTAAGTT	1000
TTCTAAGCGCA	9
ATTATCGTGAG	1199
AACTATAAAGG	67
CCGACTATAAT	21
GCAACGCATTT	15
GGGTTCATAGA	2081
CTTTTACGGCA	1
GTAACGACATG	99
GTATATGGCGC	82
GCTATATCGAT	161
CTATATCGGGA	159
TAGCGCAATCG	209
ACGTTGTTATA	1
TTCGGACTTCC	159
TAACGGGCACG	424
TAATAGGTTTC	88
GATCGGCCAAA	14
GCGTTCCGGCA	153
ATTTAGTAACT	51
TAAGCAATCCA	250
GATGCTCGTCA	47
GTGATAGTACC	198
TTTATGCGCTG	1132
CGCATCGATAA	2
AGGACGAGATA	454
CAGACGCTACG	137
AATAGATTCTC	1
CTGATGACCGA	284
CCGTCGGGAAG	409
ACTAAAAAACG	137
GAAGTGAACGA	1644
AGCGTTATGAA	156
GGTTACGAATT	8
GGACGCATACT	139
CTTGTCGATAT	1450
TAGGTTCAACG	112
TACTCTTATGT	162
AGCTTACGTCG	3035
ACTAACGAAGC	4096
GTAAGTCAAAC	349
GTTAATTTCGG	211
GGGTTGCTCGA	206
CCCTACCGTCA	48
ACGATCGGTAG	81
GTTCATAGAGG	46
AGGCTAACGAG	6
TGACCGGACGC	2
GTAGCCGGACC	23
ACATTCTGACG	235
TTAGGTTTCTG	174
CGTGGTAATCA	19
GTCTCGTGACC	575
GTGGTAATCGG	197
TACCGTCAAGG	1278
GGTATGTCGAC	1790
CTTTTCGCATT	2389
GCTTATACTAC	682
CTAGGTGGTCG	229
ACCGGCTTGTC	20
GACTCGCGAGT	80
CTAGGTACAAT	244
CTCGTAATTTA	9
CCGGGATTGTC	1497
CTCGAAAGGAA	19
ATCTTATTAGG	147
CTCTGGTTACA	21
AAGTTCGTACC	6743
AATAAAGTACA	101
CACCAATGCGT	220
TAAAGTCGGGT	776
GGCTTACCGTG	1717
GTCGATGTATG	36
GCAATCAAAAG	11
GTCATTCGGAA	1
CTGCTTGGTAC	1
AGCCTAAAAAT	103
TTGTGCTTGCA	590
CTTCATTGGGT	376
AATTGATCAAC	141
CTACGAATCGC	2
ATCAACGTGTA	1047
GATTTAACGCT	1
CCTAATAAAGC	11565
GTGGTAACAAA	1
TGGTTACGTGT	720
GACTGGTCGTC	1491
ATCAGTGCCGA	75
CGCGTATCGGT	58
CATTACGCAAC	6
CGGGTTAGGTG	23
CTACGCCGGCT	208
GAGATATAGCT	2697
TGTAAACTTAA	75
ACGCTAACGAC	62
CACCCGATGCC	386
TGCTTCGTAGC	341
CCGGATTAAAA	116
GTAGCGAGTAC	229
CAATAGCGGGA	1
TATTCGAATTG	219
ATAAAACCGTG	49
AAATCGCATTG	197
ATTCGGTAGCT	367
AGTAGCTAAAT	158
AAGCGTCGTAA	261
TAAGTCGACTG	185
GCTAACGCTAC	1926
ATCTCAAGTAC	3
CTTGTTTAGCT	349
GTGGTAACGCC	157
AGGACGTTTAA	231
TAGCGACAATT	423
GGTTTCGATGC	2692
ACTACGAGCAA	1
ACACGATGCCT	1
CCTTACGAGGA	188
AGACCGATCAT	743
AACGTTTCGCC	1224
ACGACGTAAAC	2
GCCGATACATT	7
GGTGCGGTTCA	1727
AACGGTCCGCG	118
GGATCGGTAAG	211
TTCCGTGATAC	413
CTCATTCTCGA	236
CGTCTGGTATT	237
GTCAATAGTCA	1357
CATGACATGCG	77
GTGACGGCGTG	328
GGGATCGTGCG	213
CATCAACGTAT	49
CCTCATTCGTA	3052
CATAGATGCTA	104
GACCGCTTAGA	12
ACCGATGTGGG	181
GTCGACTTCTA	1
CTCTCGTGACC	234
GCGGAGACCTG	56
AAAATCGCATA	11
CATTAATCCGT	5753
GACTTACGCAT	7
AGCTTAGTAAT	1
ACTGGCGCAAT	19
GGGACGCGAAT	85
TTACTAACGCT	890
AATCGTTAACG	2
TTGCGCGAGGT	1
ACGTGGCCGTG	45
ATTCGGACGTA	1
GAAAAAAACGT	2
GTTGCGTGACT	748
GATAAACGATG	13
GACGCATGCGA	1572
AGAATCGATAG	1
CAGATCGTAGT	608
GTCAAATACAT	108
CACGCTAAGGC	324
CCGCGTAGAAT	114
GCTAATCACCT	23
ATAGCGTCAAT	16203
ATGCTTCGTTT	22
CAAATCGGAAT	5
TAAGTGAACAT	1544
TAATTTCGGCA	786
CCCGACTAATC	88
GACTATCAAGT	545
AATCGAGCGAG	10
CAGTATCGATG	1694
CTTCGATGTTC	2148
TAAACACGTTC	67
GTATTTCGAAC	732
AGACAAATATA	59
ATCAATCGCGG	49
CTATACGGTAT	2
ACGACGTGGCG	1
TTGAACGAGGC	126
TTTCACGATAC	686
AATTGGCGGTA	6642
CATGCGAATGC	13038
TTATCGGACCC	367
AAGGAGTACCT	48
TTACTAACGAG	121
CGGACGCCGGT	2510
TTTCGTCAGCT	45
AGATCGTGAGG	61
GACCTATGCTT	27
TGCATACGCTG	147
ATGCGTACGTG	34
CGACGTTAGGC	1004
AGCTAAGAATG	331
ATCGATTAAAA	132
AGATGGCGGTT	14
TATTCGCGAGA	136
GCCGATCAATG	2
AAAACGTTAAT	475
ACGGGAGTAGG	118
TTCGGGATCGA	75
AACGCAAGTCC	30
TTAATTACGGT	252
CTTACGCTAAC	1848
CAACTAGGTGG	24
GCTACGAAATA	1000
ATCGGGATTGA	1
ATGTATCAGTA	189
GTCAATTTCGT	2717
TTGCGGTTATG	803
GTAGTATATGC	1577
TATAAGAATGC	4950
CTTTCCGACGT	15
ATCAATGTAGA	1837
CTCAACGACCC	76
TAGGCGAGTTG	129
CGCTTAGACGA	1535
CAGTATACCGG	95
ACGCGGTAATT	254
ATAGTAACGTC	124
CTACCGTAACG	27
GACGCCGTACT	691
CGCATCGCGTA	4589
GCTCGAAAAAA	10
TTCATCGACTT	11
CTCTTCGCCAG	4274
TTGTTCAACTG	12
TAGCTACTATT	41
TACGAAGCGTC	42
CGGTCAATGTA	6429
GGGTATTTACT	3018
AGTTCGATAAC	2
TATAACGTACG	9
GAGTGCTTCGT	471
TGGTTACGGGA	522
TTTCGTCTACG	43
ATCGTGTACCT	1569
GTAGATTGTAC	2
TTCGACGATGT	79
GCGACAGTCGA	48
AAGCCGGTCCT	506
TATTCGTAAAC	3766
CTAGTAAACAC	934
TACACGGCTTG	2
AACCTACCGTA	66
TTTGGCTTATT	382
AACGCGAAGCT	11
CAATGCGGACT	526
GAAAGGAATGC	1785
ACTTAGGCTAG	70
GACTCGGCACC	6466
AGTATCGTCGT	51
CCTTATGAGAA	1
TTCTGTGGGCA	45
TGATCATAGTG	13
GCATCAACGTC	2
CATTGGCTTAT	263
CCGAATTCTCG	418
GGTCGATAACC	2
GACACTATCAG	11
ACTATACGTTA	215
TAGTACGCTCC	1745
GGTATTCGCCA	239
TACCTGACTAA	2148
TTTTAGCGTAC	58
CAAGATTACGG	6
GGGTTACAAAA	501
CCGCATCGTTC	1634
TATACCAATAG	130
ATAGCTAACTT	216
AATAAGTAACT	280
ACGGTAGCCTA	250
GAGTCATCGTC	93
TTAGCGCTACG	6
CACGGGCAAAT	16012
CCCGTAAGTGC	1532
ACCCGTACATT	115
AGGGACGGTGA	61
TTGTACCGGCG	32
CGCCGGTACAA	7
CACGGCGAATT	488
ATACGCTAAAG	127
GGACGACGGTG	40
GACAAATTCTA	1742
GCCCATCGTAA	2287
GATTCGTATGG	173
AGTATCTATAC	59
AGTAGAAACTA	721
CGGATTATTCG	1
GAGTCAAACTC	19
CCTGACGGTGG	1814
ATGCGAAAGTT	22
ATATACGTTGG	3003
GGACTTATTAA	65
CATCAATTAAG	15
CGCTAAAGTTA	68
TGTACGTTTAG	14
CTTACCGGCAA	236
GCAACGGTCCG	161
TGAAACACGTA	104
GATCTCAAGCC	1468
CACGTTTCGGT	1
AGATTGCGTCA	469
TTCCGGTTAAC	80
TAGCCGCTGAA	1568
TAACGTCAATG	1672
CCCGTCGTATG	35
GTACGCATCTA	83
CTAGGTTAAGG	113
CGGGTTCAACG	75
CACTCGCGCGG	1142
TTCAGCCGTAC	175
CGCTGCGTAGC	345
TTTTCATCACG	3
CTTACCGCAAT	2464
AACCTACGGCT	2
TACCGTACGAG	432
ATACGTTATAA	3
CCATAGTCGTT	71
TGGTGTAAACT	343
GAGCAATCTTT	24
CTCAAGCGTTC	477
ACGTCACGATT	3996
TAATTCGCTAA	305
TTATAGCTTGC	84
TAACAAATGTA	102
AGGCGATACAT	21
ATCGCTTGATG	166
GTTAGATACCA	209
ACATAGTTCGC	197
CTTACGAAATA	1
CTTCACCCGGC	24
ATCCGAACCTG	1146
TAAACTAATCG	3
GATACCAATTA	238
CGGAAACTATA	10
TTAATCACGTC	1400
ATGACCGGCAG	61
TGCCGATAGTG	274
GTTATCGGCAT	350
CTATCGTACAG	225
TGCCGACGTGT	574
AGGATCGATGC	757
ACGAGGATCCA	161
TTGACGGTCAT	269
GGATTGTTCGA	254
TTTACGAAATC	24
CGTGACGCTAT	759
GTTTCGGAGTT	320
TGAACGAAATA	155
GTTACGTGAGG	197
CACGATAACCG	135
AGGATATGCTT	1606
GGTAGAAACAC	221
TAATGCGTCGT	402
TTAATCGAACA	4
CCCGGCGGTAT	248
GAGTTGTAAAC	115
ACGGAAAAACT	116
CAGCGTGTACC	1
CTTAGTAGTCG	275
GTGTTAGCGTG	1
GACCGACTTAT	170
AATCGCTACCA	70
TTCGCGTACTT	1016
TATTAGCCTTA	504
TATCGCATAGA	1
AAAACGTCGTA	3
CCGCAACGCAT	211
TAATCGTTTCG	22
GTAATTTCGCT	83
CGTGGTATCAA	1937
ACTTGCGTCGG	22
CCTTATCGGTT	502
TGCGATTAGAC	326
TATACCGTTAC	437
CCAATGTAGAA	42
AATCGTCAAAT	262
ATAAAGTGCCA	144
TGAAACGTACG	95
CACAACTAGGT	315
CGTCGGCGATT	55
CGTTTCGATAG	1229
AAACCGTAGTC	2
TACGTGGACTC	183
CGCAGTTAATT	100
GCACACGTTGG	124
ATGCGCTACGA	3027
GTTACCGCCTA	855
ACTTGCGATTA	124
TATCCTATGGC	600
GTGTATCAAAG	73
CGCTAACGATG	1871
TTATACGTAGC	3
GCCGGACCTCG	232
CCGGCTTACTC	2411
CGCAACTATGG	338
CCGGATAACGG	2585
CGAGCATGCTT	216
TTTCCGGAGCC	361
ATAAACAACGG	51
GTATAACGTTG	2004
ACCTCGGCGAG	43
CCGCATCGTAA	419
GACTTACGAAC	55
TTCGGAAATTC	675
TGTATGGTGGC	18
CCGTCGACGTC	1421
TAATCGTCCGT	22
TTCTCGTCGAG	77
AGTCATGTTTA	10520
CTAGCGCCAGA	1082
CTTATCGCGCT	243
CGGACGTAGCC	168
GGCATCGAACA	669
AGGTAGTCATA	1
GGGATTCGATG	1817
TTATACGCATC	11
CCGACGGCTAA	245
ATCGCGAGTAT	1
CTATACGGACC	19
AGAAAATATTC	1395
CGAATCGATTT	193
ATGTTCGAACT	1090
ACTTAGTGCTT	298
GGGATCGCAAT	1247
CCGACCCAATT	158
AGCGTGCGAAC	1062
AGCATCAACTG	386
GGCATCAACTG	11307
TAATCACGGTA	701
GCTCAACGTAG	271
CATAAGCATCC	259
GGTCGACGTGT	4
CGCCAATGTAC	1868
TTGGAACCTTA	994
CCCGTGATAGC	319
TTTACTAAGGG	11
AGCCTTACGTA	1166
ACTCATTGCCG	24
TACGGAATGGA	266
CGATTCATCGT	1
GGACTCGCTTG	2
GCTTGTTCATA	1
CGGTTGTTTAT	16
ATTCTAAGCGT	1108
ATCGGGTTACA	206
GCTTGTAAAGC	3
CTTAAGTTGAT	77
CCAGCGTATGG	852
ACGACTTCGAA	12
CCGACACCAAT	1628
ACGTGCGAATA	175
CCATGCGTACC	1094
GGACGTTACGG	1077
ACGTAGATCGT	62
AATACTTAGCT	34
AAGCGGGTAAT	2
TAGACAAATAT	62
ACATATGCTAG	6
ACGATTCGGGG	174
GGGTGTCGATT	201
CACTATCGCAT	178
CGTCGGCCAAT	23007
GGTAAAGTCGT	23
TAATCGTCAAA	1321
AGCGTTCGATT	806
CGGTCAAAGTT	4
CTAAAAGGACC	125
GATTCAATATT	1
AGAAAGATGCC	9
AACGCTATACC	1944
CGGATTAGCGA	867
TGGTTCGCTAC	6
CTTCGTCACGT	2363
TGACCCAATTA	22
CAGAAACTATC	54
TATGCGCTGAC	95
CCACGTTGTTC	992
TAGCCGACTTC	11760
CAAGATTCTGA	86
CGTCAAAAGGA	45
GCTATAGGTTA	750
GTTCGAACGAT	1
CTACACGGCTT	29
CCTGTTCATCA	83
CACGTTAGACT	15
AATAAGCATCC	11
TATCGGGTAAT	22
CCGATCGTGCG	172
TGTTATTCGTC	324
ACTTGCGACTT	1
GCACACGATCG	26
CCTTTAACGAA	4427
GTTGCGTAAAC	306
CTCATAAGCGC	31
ATCTAGCGTAG	377
TATAGCGTGCA	238
AAGCCTAAGGG	153
TGTAACGAATC	40
TGGTTATTCTG	24
CTTCAATGCGT	24
CATTACCGGTA	655
TTGTTCGAGCC	329
GTATGTATCGC	1
GGAACTCGTTT	855
ATCTCGTCAAG	701
CACGGGCGTGC	2861
TGCGATTGTTA	36
GGCACCCGTTA	1
GCGATTCTAAT	188
ACGCGAACATG	54
TATCCGGAGCC	1255
ATGAAGCGTCA	249
AACGCGGTTAA	1710
TACACAGCGCG	38
AGAATGCGTCC	6950
GGAACGTTGTT	520
CCATAAAGCAG	7
CTTAGATCGAG	19
CCTATCGAATG	282
ATAGCGGTATG	1
GGTAATCTTAG	60
AGCCGTATCTA	3319
CAGCGCGAGTC	40
CAAAGTAATGA	38
CATACCGTTAC	134
ATCTCGTCTAT	107
AACTGCGTGAT	1468
AGAAGTTATCG	28
ACGATCGGCCA	195
CACGATATTTG	1
AATCGGCGGTA	3
ACAAATTCGTC	5894
CTATCAGTGCC	211
CCGAACCTACT	3149
CACCAATAGCA	9
CTCTCGTACCG	3130
GGTTTATCCTA	1508
CACGGTAAACG	5727
CATCGAAATCA	17
CTTATCCGGCG	3
ATTCGGGATAG	7
GCGTTAAGTAA	152
TACTATCGGAA	1170
TAGTTATGACT	6
AAATCATATAG	94
GCGACTAACAG	359
AGCGAAATTGC	1
CTTATGGACCC	380
CTTCGTTCGAT	599
ACGTACGTTGT	611
GATTAAATCAC	1
GGTAGATATAC	326
CCCGTAAGTTT	1593
TTAATCGACGT	185
GACGATAGTCA	8
CGATCTAGCGC	550
CTACGGAATTA	84
TGTAACGAAAG	101
ATGTATCGTAA	239
GCTACGGGCAA	8561
TTATAATCGCA	526
TGGTGTATCGT	10
ATCAACGGTAT	252
CAGATTAGACA	1
AAGAATGCGGT	2341
TGGTTACGGTG	1260
CGAGTATACGT	406
ATCAGTAGTAC	32
TATTCGTAAAG	99
AGCATAGTACG	609
GGATCGGCTTT	180
GTCTATAAGGA	3232
CGTCGTTACAC	163
AAAAGATCGGG	2913
GACCCGTAGCT	128
AAGCAAGTAAA	120
CCACGTCGTCC	120
GTAAGTTACCA	114
GTTGCTCGAGG	109
ATGGCTCGAAT	87
CTCAAGTTAAG	16
CGAACGATATA	930
ATTGTGCACAA	27
GCAACTAGGTG	122
ACTCGTAGTCG	84
ACGACTAACAT	96
ACTACGGACTT	464
GGAACGACTGC	24
TAGTTACCGTG	1
TTGGATTCTAA	403
TTCATCGGACA	9919
GCGTTATACTA	1916
CGGTGTCGTCA	1116
CATGACATAAC	1
TTGCGTGTACC	304
TGACTAATAAA	4456
CTCATCGGACC	1
GCGAGATGGGG	148
CAGTATATCTC	36
GGATCGTTATC	149
CTGAACGGGAA	369
GGGTTATGGCG	19
CAGCGCGATTA	2
TTTTCGACGCA	400
CCATTACGTGT	1476
TGCTTCGCCAA	311
AAACTCGGACA	145
AAATAAAAGGC	86
GTCGGATTGCG	23
GCGTAACGTGG	1778
AACTATAAGGC	357
CCATTAGATAT	375
CGCTAAATATA	1442
TAGCGTTTATC	45
TAAGAAACTTG	5
GCTGTTTTACA	169
AGCATTGACCG	104
GATGCGGTGAA	59
TACGCATCGAT	2322
TTATAAGCAAC	1
CTCTCGAGTAC	342
ACAGATTAGCC	7
GGGTAGTCGGC	57
ACGGTAGCGCG	132
GACTTCTGTTT	71
CACCCGATCGG	7
CTCATTGGTAG	494
ACAGGTAACGC	575
GGATTCGGCCT	5118
CCGGTAATTAA	67
TGTCGTCTATT	94
GTCGTAAACGT	1123
GCTGACGGTAT	123
GCCGTCGTATG	47
GGATTCGGGAT	3
CTTCATAGTTG	81
CAGTGCTTGCG	40
TGAACATGCTT	1496
CGGCATGTCGG	81
TTATGACCGCT	913
GCTTACGTACG	159
GTCGTGAGCGG	36
CCCGAATCGGC	55
CATTATGCTCA	1
CCCGATAGCCT	82
AGCGTGGTGGT	34
AGGAGTCAATG	5
GGTTTATCCGG	242
TTGCTTCTGTA	253
GTGGACCCATG	107
CTTCAACGCGT	60
CAAATGTAGAA	203
CGCATCGTTAC	11
CGACCCAATAT	8
GGGTGCGAACG	4312
GGACGCACGCT	152
ATGCGACCGTT	1
GGTAAGTAATC	77
TTATAGATTCG	14
AATCAAAGTGG	1
TAACGTGAACC	168
CGGCGATAAGA	766
CATAACGAATA	2
CATAATCAACG	44
TAACATCGTCC	8765
GCGAACGCACT	9793
TAATGCGTAAT	86
CGAATCAAGCG	3
AGGTCGGAGTT	461
CAACTAAGCCA	242
GTAGTCGGGAG	12
AGAAAGATTTC	2
TATCCGCGTAA	192
CCAATAGCAAG	55
GGATATTTGTC	3
CGTTCGATGCC	959
TGTTTAGCCTT	12
GATCAAACAAC	63
TTAAAACGTGT	26
CGATTAGTATA	1081
GTCACGCCAAA	395
GTTGCGTGGAC	72
TATCGTCGATT	541
GCAACGTAGCC	1561
ACCGTGAACAT	12
ATCTTACGCAA	18
GCAAGATAAGC	356
GAACTAGATTG	25
ACATCGATTAC	26
ACGGACGTGCG	1
CTATTCGGTTA	13082
TATTCGTCAGG	573
GGTCAATTTAA	187
GAATAAAACTA	12
ACGGCGTATCG	2
TATGACTATCA	1496
ATCAACGCTAC	5
GCATGCGGCAG	100
GACATAAAGCA	494
GTATTCGAGTT	30
ATAGTCATTCA	508
CCCGAGTCAAT	262
GACAAAGTTGG	90
TTACTATAAGC	4266
TTACTATAAGG	1
ACTTCTATAGA	19
GAACGATGCTA	879
GTACTAATTAC	6
CTATCGGTTAT	158
CTAACCGTTGG	79
TTCGGATAGTG	35
CGACGTACTTA	934
GTAAGTTACGT	1
CTGAAGTGCTT	4325
GACGCCGTGAA	1
GAGTTTGTCTA	18
CGCCGGTTATG	61
CGCAGTATCGT	12
GGCGAGTTGAT	307
AAAACTCGTAG	22
TTAACGAATGC	118
GGACCCGATAA	442
GGTCGGACTTC	31
AATCGACTATT	1789
ATTGCGTACCG	250
ATTACGGAATG	1
TATCCCGGCTA	333
CCGTTAGGATC	317
AGACGAGGATC	116
TTAAGGCAGTT	4
CGCATCGCAAG	1
GATAAGAATGC	11
CGGGTAATCGT	1
CACGAAATGTG	61
CTAACGGGATC	1239
GACCTACCAAA	944
AGCGTTTCTTG	49
CTCATTGGCTC	88
CGTTATTCGTG	1813
CTTCGCGACCG	1
GATTGACCGTA	290
GCAAACTCGGC	1693
AGCGTCGCAAC	2199
AGACGTAAGTT	917
GGGTGTAACGG	104
TAGCGGTGTAG	85
TATTTGGTCGT	725
ACTTCGCGCGA	8
GAATAACGTAG	74
TTACGGAAAAT	330
CCATTATGGTT	212
ATCCGTCGTAG	106
CCGCTTAGGCG	9
TTTACGAAAAA	1956
AGCTCGATACT	52
GATACCGGAGA	6
GATTCTCGTGA	53
CTTGCGGTGGA	118
GAAAAAATCTT	457
CAATAAGCGGG	13
CGAAATCGGAT	36
CGTTTATCGGC	57
GCGCGAGTAAC	61
AATAGCTTAGC	6
GAACGGTGGAC	3
GCCGGATTGGA	1
GAACGCGGTGA	257
ATCGTTTAGTA	862
TGTAGTCGTGC	385
CATAAGTCGAG	27
ATTAGCGGTGA	11
GCAAGTAAACA	395
ACTTAGGTGGA	108
TACCGGATGAA	2
ACGAAAGTTGT	56
TTTCGACGTTA	803
ATTTAGCTACC	1227
GGCGAGCTACC	126
GTGACGAATCG	1732
CGTAAGGACGG	251
CGCTTGGTTAG	252
CTCGTAATCTT	1201
CTTAACTTGCG	181
GCAACTATCAG	205
GCCTTATTAGT	30
CCTCATTAAGG	248
ACCGAATGGCT	45
AGCATCTATCA	8
TTCATTGTTTG	139
AATTTGCGGGT	2970
TGATCATATGG	54
ACAACGGCTGC	2383
ACCTACGCGCA	1011
ACGGCAAGTCA	17
AAAGATTGCGA	90
AGCTTGCGATT	119
TGTTCATCGGT	183
AAGAATAACAT	61
CTCAAGCGTAG	1043
TACGTTAATTC	208
CAGTTCGTAGA	75
CCGGAGACGTG	10
GGTCCGAACGC	1
TGAACGCCGGA	507
TTCACGGCGAA	469
GTCGATAACAT	171
GTTCGAAATAA	1
GCGTAGCTTGT	1
CCATCGACGTA	1
TTGGATATGGC	2903
ACTACCAATGT	3143
GGTGTACCGCT	566
TGACATGTTCG	392
AAGAAACCGTC	3
CCTGTTATAGG	1135
GGTGTCGATGT	2495
GATTGCGTAAT	889
GCTTATTACTC	535
AGTCGACAGTT	30
AATAGTTCGCC	126
TTAGCCGGACC	773
TGGGCATCGTG	2
CTTTAACGGGA	10
GTAAGTCGTTC	47
ACTCGTGCGAC	92
GGCTTGTCGGA	1569
AGTTAATTATC	11
ACCATGACGGT	880
CGAATCGTTCC	2
CTGTGCCGACG	56
ATGTAAACAAC	209
GTACGAATCAC	58
TAAACTAAAGG	179
TAACGACTGGC	50
TAACGGTAAGT	191
GATCGTCACCT	138
ATAGTCGGAGC	2
TGAATCAAACT	905
GTGACAAAAGG	352
CCATCACGATT	400
CATATGGTGGC	39
GCACACGTTCC	89
GACTAATCGTT	451
CGGCAGTTGGT	1327
GATCGGGATTC	13
GGCGTAGAATC	14
CTGAACGGTAA	34
CGTAGCGACAC	14
TTACCGGCATG	156
AGTTCGCGAAG	463
GTTGTTAGCCG	28
GTTATGGCTCG	23
TAGCAAGTCGT	1146
CTATGCGTCAG	4483
CCATCTATGCC	236
GCTAACATAAA	2730
CCGAGATACCG	40
ACGGCGTACAA	61
ACGACGTTACG	5
GAAAAATCGGG	3732
ACCCGACCATT	3067
TGGATCGGTAA	2
CGATAAACAGA	1856
GTTTCATCGCG	17
CGCGACTTGCG	1
GGGGAGTACAT	70
GTTTAGCCGTG	2347
ACTTACTCGTC	137
AGATTATCGGG	10
GTAGTCGATGA	342
GTTAGGTGGTC	210
CGTCTTGGATC	81
CAGTTATGCTA	1
CTGAGAAAACG	424
GGATAAGAAAC	136
GGATCGTAAAG	1120
ATACCGGTCCG	37
GCGAACCTACC	169
AAGAGTATACG	193
GGAACGATTAG	215
GGTGTCGATAT	252
GGAGACGTGTT	6
GACGGTGAACC	143
GATTGACCCAT	68
TTTACACGCCG	15
GGTAAGTCGTT	148
CACGTAATCAT	189
TGACCGTATCG	1256
TAATTCGGATA	2493
GTCTATAGGTG	290
CTAAGCATATG	2
GCCAACAATTA	18
CCTAAGCGTAC	2377
AGGATCGATAC	10972
GTAACGTGCAA	168
ATGTCGTCAGC	3
TAATCGAGCAA	315
ATCCGGTTGCT	9
TTAATCGTGGA	802
TGCACCAAAAT	404
CATCAATGGCG	50
CAGTTACGAGG	804
ACAAGCCTAAT	8768
GATGTATTGAC	266
TAATCGACAGT	36
TATTCGTACGC	724
ATAACAAGTTT	2835
GAGAATCACGA	122
CATCGGCTACA	323
GTTCGAGTAGG	1185
TATCGCGGTGG	212
GTCTTGGAAAT	570
GATCGGTGTAT	4
CAGTACGTATG	46
TAGAACGAATC	1584
TAACGTGAATC	444
GAGTGTATTCG	123
ACAAATGTCCC	33
GGTTATAACGG	2337
CAAGTACGTGA	292
TTGGATCGGCC	4197
CAATATAGGCC	9777
TGTTATGCGTA	808
GCGGTAGAAAA	85
ATGGCGGTGGC	807
CTGTAAAGGAC	56
TTCGAAGCTGA	2
ACAGCTAAGAA	939
ACAATTGGATA	606
GAGTATATCAT	6086
ACTAAGCGTAC	1287
CGTGGACGACC	1214
TACGGCATGTT	950
TTTATTCGAAT	5
CGGATTCTGAC	1
GGTAATTCGCT	32
ATTAGCGCTGC	373
GCATGTCGGCA	281
CTCGACGTTAG	661
GGCGACATAGA	121
CCCGTTACGGA	512
CGTGGTGTAGA	334
CCGAAAGATCG	198
GATAAACTAGG	70
CACAGCGCCTA	668
CACCCGATACT	143
AGTGCTTGGAA	1
GTGTTCACGGC	48
GTGTAACTAGA	1477
ATAGGTTTCGG	3636
CACGTCGAAAG	29
TAGAACGCTCC	1991
CCGATCAATGC	8
CATTCGATAAG	51
TATTGACGAAG	17
CTCGATTCATA	63
GAAATCTTGAC	16
CCGTTACGTTA	731
TGTATCGGCCT	117
CGGGTGTATTT	82
GGCTGCGTATC	2
GCGTTTAGCTT	774
TGTGCCGGCAA	15
AGGTTAACTAT	876
ACTTAATCCGC	581
CTAAGAATGGG	7
GTTCGAGTACG	443
GGTAATCGCAC	793
ATCGTCTGTCC	27
CCTCTCGACTG	6
CATACGAATCA	41
ACGGAATTCTA	257
GAATCGAGTAG	25
GGTAATCGCTG	3
GTTAACGAATC	349
GTTCGACTGCA	191
CCCAGTCGTAA	606
CGGTGTCGAGT	105
GGACGTCCGCG	6
TTTCCGTGAGC	27
CTACACGTCAC	310
ATGCGGCGTAC	447
TAATCGTGTGG	369
CATAAGAAAAC	52
GTATTCGCTCG	1
GCGCCGTACAA	1889
TATACGTGCGC	2
GGCGAGATGGG	40
GATTATGAAAC	90
ACCGACCCAAT	43
CTCGTGGACTC	18
GCTCGTCAGCT	1297
AACGATTCATC	6019
CCATACGAACA	122
GCGGATTGCGA	1
AATTACGTGAG	6
GCAAGTTACGG	271
ACATTTACGTT	96
CATTAAACGAC	1
TAACGTGAACG	141
GTCTTCGCAAG	681
CCTATCGGAAT	152
CAGAACGATAG	143
CCGGAGATATA	141
AATTGCGAAGC	90
GTAGTATCGTT	10
ATAACGCGACC	23
TTGTCTATAAA	127
CAGTCGGACGC	433
AAGGTTACGGG	360
TGGTAGCTTGA	801
CCCGAATTATC	1
TTGACGACCGT	261
ACAACGCTTGG	24
CAACGCGTATG	76
TGAGTACCTGG	96
GATTATGTCGA	144
TACTGCGACCC	233
CTTACTTAAGT	24
TTCGGGATAGT	72
CTAACGCTAAT	20
GATATAGCACG	74
TAGCGCTAACA	763
ACGAGACGTTA	2838
TTGACAAAATA	50
GTCGGGATATT	3330
CGCCGGTCATT	153
ACGCTAACAAA	5
TGATCGTATGG	93
GTATACGCAAC	1691
TTTGGTTACCG	38
GTACTAATAAG	9
GGCTAATCGCA	256
AGAATCGGCAT	5
CAAGCGTAATC	1020
ATTTAGCCGTC	262
AGTTACGTCAA	68
AAATACTATGG	1
GATCTCGTAAA	33
GCCGCATCGAC	1
CCTAGCGAAGA	3142
AACAAGTTCGC	57
TTTCGTATCCC	100
GCAGTAGTACG	577
GATTCTCGCGC	47
CGTTCGACTAA	179
TAACGTTTGGC	434
GGAAACTTATT	15
CGTTCCGGTAC	122
CTCGATAGTAT	1
ACTCGTGATCG	294
TTGTACTATAG	66
TAGTCGTGCAC	33
TGAGACGTAGA	166
TGGATTGTACG	522
CATTCTGTTAG	954
GGAAACGATGC	264
GGGCACCACGT	116
AAAGATAAGCC	1038
CTACGAGCAAT	341
CTACTATTCGG	1895
CCAATATAGCC	177
TATGCGTCTTG	1
CATTTATGCGA	627
TACATGCGGCC	5
GTAATGCGGCG	19
GCTAATCCGTG	32
GGAATGGCGCT	1
TAGATTGACAT	1601
CGCCGGATTCG	518
CGCGAATTGAG	299
GGATTAAACGG	50
ATATTTGCGGG	177
TGTTCGATATG	241
TGTGTTCAAAG	378
ACCGAACGTAT	244
ACCGTTAGCGC	1
AGAATCGGAAC	1
ACGAAAGATTC	429
TAATCGCATAT	398
TTAAAAACAAG	50
TGGTCGACACC	1
TATTACCAATG	9383
GCAGTTATACG	38
GTACAAAATAA	318
AGCATTCTGTT	1230
GACTCGTTCGA	377
TGTCGAAAATA	69
AGACAAATAAG	141
CTCGTTACACG	899
ATCGTCGTAGC	212
TTAAATCGTTT	18
CGTAAGGAAGT	726
TGGAACGTATC	2
GGGACGATAGC	259
GCTGAACGGGA	1575
GAGCTAAAATA	219
GTGTATCGTGC	4543
CGAAATCGGGG	1
CGGCAGTAAAC	1
AGATTCGGATG	60
TTTCGTACAAA	1250
TACTAACAAGA	1
GCGTCGGAACA	3443
GATACCAATAG	11
CGCGCTAAAAA	217
AACAGCGTTTC	71
GGGTAACAAGG	55
ATTGGTAGCGG	98
AAACACAGACT	270
GTGTCGTTCGA	41
GGTCGACGTTA	131
ACTTCGTCGAG	1878
AGTAACGTTCC	6
TTTTCGAAATG	311
CATACGTATCC	442
AGCTGTGCTTG	1155
AACTCGGCGTG	229
GCCCGTAAGAG	720
GCAATCTTGTA	220
TAATGCGTACA	1491
AAGATCGAGGT	1
CAGATTCGATT	275
TGCGCTAATCA	2679
ACTATAAGCGT	2455
CAATCGCAACG	74
ACGATTTAACC	5
TGGAAATAACG	11
CCAGCGTCGAG	69
CTATAACGTAA	1
TGTATCAATCC	1476
ACACGGCGATC	59
GTTTAACGCTA	1303
CGGATTCGGGT	2
AGCGCGGTAAA	159
GCGAAATCAAA	324
GGACCTCATAT	1931
AACGGCAGTAC	5076
ATAATCGATTA	2111
GAACGATCAAG	697
GGCAAATCGTA	1161
GTGCGCTATCA	1
CCCAATAGCCA	2254
GATATTCTGGG	12
GAAAACTAGGG	19
GACTATAAGGC	31
ACCGTCGGCAC	304
TAGACGCTTGA	69
GAAGTTCGTCC	75
AACGCTAGGTG	1027
TAGAATGCGGT	637
ATCTCGATTTA	471
CGCGTCGTATG	278
ACGTGTTGGTA	36
CTAGTCGATGC	192
GTCCATTATCC	440
ACCAGTCGGCC	1299
TGTTCACGCTG	65
AGCTTAGATTA	2019
CTAAAGAAATT	30
TGCAAGTTAGA	26
CCGAACGTCGC	246
ATTATTACGTG	5
ACTACGAATTA	136
GACTGGGCTAC	95
CTTAGCTAGGG	45
TTGGATTGCGC	1774
ACGAGGAGTTG	219
TGAACATAAAC	1542
CGGTGGACCTG	45
CGTCGATTGAC	136
CTGCGAAAGGA	136
TAACCGATCAT	9
GCTTGCGGAGG	2
ATATCGACATG	87
TACGAACGCCG	248
GATTCTGTTCA	76
GAAAAACGTGG	26
ACGAACGTAAT	153
TATCATAACGC	807
GGGGCGTACAT	310
CACGCTAACGT	50
TGACGCCGGCG	9
TGGTCGGACGA	73
TGGTAACGTCC	6577
ACGTAAACACG	78
AACACGAATTA	4267
CGTAGCGCGAC	113
AGATAACGTAG	10
ATCGTAATCCA	1
GTACGTAAGGT	2350
TATTCGGACGC	89
GCTTACGCTGC	376
ATTGATAGCTT	22
TATCGTTTATC	72
ATTGGACCATG	110
GCGATTCGATG	47
GAATAAAAATC	5
TTAGCCGAAGC	58
CGGGGCATGAG	79
CCGGACCTCGT	398
CCTAGATTACC	118
TTTTCTTGACA	335
TTTCATAGTGC	396
ACCAAGATCGG	27
TTCGAATTGCG	97
CCGGCGATATG	1
CAATTTCGGCT	1114
AGTTCCGTGGC	88
CTGTAACGACG	79
AATAGATTACG	142
CTATGCGGGTG	87
GGCTAATTTCG	54
ACGGCTAATAA	4
GCGTACGTGAC	6
GAGCGATTAGT	42
AGGAAACGTAG	91
AGGTAATCGCG	2
ATCGAACGGCT	49
AGCGCGAATTG	88
GCAATCACGGA	246
ATTTTCGGTGG	9
CTGTAACGGGA	2670
GATCGAAATGT	3
TAGAATAACCC	247
ACGTGACGCGC	2
ATCTTACCGTT	132
CAGCAAGATGG	143
ACGTAGTAGTC	6
CAATACGGTGA	37
GTAATTATGAC	335
GATTCGTACCC	10
GTTGATCGAAG	127
CCGATATGCGC	6
AGTAGATTGAC	352
GCGTGTATCAG	177
TATTACGTGAC	9966
GCTCGTCGTCA	162
TAAATCATAGT	2
CAACGATGCGC	127
CGAAAACTATT	16
CTGGTCGAACT	209
AAGCCTAAACT	8319
TGCGTCAAGCC	217
CAACTGAACAT	885
GGCTTATTCCT	247
CGTCGTACGCT	726
ACGGCTACGCC	12
TTGTTAGGCGT	33582
CGGGTGTCGGA	1002
AGTCAACTAAC	73
AGCGTGCGGGT	1
GAAGGTTCAAA	85
AACCGATATTT	282
TTAAACTAAGG	560
CAGTCGCGAGA	1
CTAGGTCGTAT	2470
AAGAGCTAATA	1335
GCCGGATGACG	361
CTATCGGATAT	499
CCACCAAGAGT	260
ATCGATAAATC	188
GGACGGCTGCG	1
CTCACGTAACA	113
AATCCGACGAA	314
AGATCGGTATC	225
ATGTATCGGGA	10525
TGCATAGTAGT	139
GTCGACGGCGT	277
AACGACGTATC	235
AAGCTGTACTG	1
AGCTAATTAAT	147
ACAAAGTATCC	2231
ATAGTAATCGC	60
CCTTCGCTTGA	134
TTGCTTGGAAA	43
CCATAACCGAA	77
TGTTATAATCA	7
TGATCGAAGCT	4
CAACTATGCGA	6
TTCGGAACGAA	1022
TACGCGGTTAC	74
TTAGCGATAGC	116
ATGCGATTGAA	12
CCCGATGACCC	207
GTAACGGCAAA	7411
CAATAGCGGGT	2372
AGCCGAATTGA	16
TTGTACGCCAC	47
ACGTAGATGCT	1
GTTTCTGACTA	11
GTAAGTCATAT	188
TATAGCGTTAT	16950
GCGAGAAAACT	63
CGAGCGAATGG	347
CGTGCACACGG	321
AAGCGTAATTA	263
ACGTAACAACG	41
CGACCGTCAGC	142
TATTGCGTGTT	167
TAATTCGAGCA	122
GCTAAAAATCA	2050
TGGTATCGTCC	4
GGACCATGCTA	160
CTCATTACGTC	1551
TGGACGTCGCG	40
AGCTAACAGAC	11
GTGATCGACAA	6
AATCGATGTGG	215
ATGTCGATAAA	3
AGCGGGGCGGT	315
TACTCCGAACT	580
GGATGTTCCAA	1
CGGCACGCTCC	93
GCTCCGAATTA	1045
ATAATCGCTAC	72
AGTAGCTTACC	512
TGCATAGATCC	163
CGGGGCACGTA	119
CCAGAAAGTCG	1
TGGTTATCGAT	112
CTATAGCGAAA	451
TGTTCACGAAC	1715
AATTCTGACGG	421
ACTTGCGCGAC	40
GTTACGCGGTC	311
AGTTCGCTTGT	4355
GGATCTATACT	1
CCGCGGTATGG	33
TGTGAACATGC	2325
ATGTATCTGCC	1
ATTCTACACGT	2526
GGTGTACGTAT	3917
GCGCTAACAGC	166
TACTATAAGAG	2
ACCAGTAACGG	42
CATTCGAGCCT	640
TACGGAAAACA	99
CAACAATTAAG	310
GTCACTTACGG	707
ACGCGATCTCA	3
GGACGACGTGA	82
GGACTTACGGT	337
CAGCCGCACGT	200
CTCGTAAGCGC	193
AGCATTCTATC	135
TGCATCGTAAT	1879
ATAGTCATACG	1
AATTGGTTCGT	138
TACGCTTGTCA	8241
GTACCCGAATT	1485
GTCGTCGAATT	297
GTTAGGACGAG	175
TATTTCGAACC	365
AGTCGGCCATG	1578
CTACACCGGAG	4
CGTAATTACCG	801
TTACCTGAAGT	3
CTTGGTGTATG	2915
AGACCGAATAA	119
GCTGCGAACGT	61
ATACTACACGA	634
GTGACGGTCAA	1594
CGAAGTTAACC	677
GCACCATTGAT	305
TTAGCCGATAG	5454
TTTACGGCTAA	1
CTCGTTTCGTA	245
GTTTATGTACG	557
TGGTTCGCTAT	144
ACAACGTGACT	8
ATTACCGGATT	475
TTCGATTGCCT	4419
CGACTGGTAGC	171
TAACGTGGAGC	3201
GGCGTACGTCG	421
CTTACGCCACC	29
GGGTCTGGTTA	29
TGTGGAGCGCA	1
CCACGTAACTA	103
TACGCAATCCC	2977
GCACGTTAACG	94
CTTATTCTGGT	332
AGCGGTGCGAT	597
TACTCGCGATC	25203
CCATCAAGTCG	259
ACGCTAATTTC	554
GTACGAAAGTC	345
AACTTAACGTG	46
GCTCGACTGGT	326
CAGCTAGGTTC	66
CGTTGTAACTT	60
GGTTAGCTAGG	237
TTATAGCGTCC	173
TGTGCGGCCAT	94
CTTAAGTGTAG	369
TATTTGCGGAT	1226
CGTAAGGTGGT	19
GTCATTGACCG	17
GTCGGAAACTA	296
CTCGGATGGCT	90
AGATTCGGAAA	3
TTATAGGCGAA	1307
ACGATCGAGGC	1
GGTAACAAATT	428
ATTTCGGAGGT	553
AAATCTTTGTC	106
TGTTTAACTTG	114
AAAGATATTCC	4759
CTAGTCATTGT	3
ACGAACGTAGA	52
GCGGTTGATCG	88
GTCTTCGTTAC	575
GGCTGCGTGCA	583
TACGTTCGTTT	31
CTCGTGCGACT	89
CTCGTAATGAA	502
ACGTTAGCGAC	1
ACTCGTCTCTT	1
ACAGACGACGT	206
TGGAAATCATG	4
GACCTAGTCGT	1601
CCGGTAGTAGG	2902
GGTTACGTAAC	322
TTGATCGTGAC	771
GATTGACGGTC	2014
AATAACGAACC	19
CAAGTTAGCCA	28
ACCGGTCATAC	13
GGTATCGACTT	229
ATCGCGTAGAA	2260
GGCTAATTCCT	928
GTGTACCTGGA	1
GCTAAAACCGC	7098
TATGCTACTAC	419
GTAATCCGGGC	1089
AGAATAACCGT	99
AACAACGAATA	341
GCGAGACCTGG	18
CTTCACGCTCG	23
ACCCATGCGTG	79
CCTGACGACTA	3891
GTATCTATCGA	24
AGGCGAATTAC	10353
GCGAACGGCTT	4690
AGTAAACAGAG	420
CGCGATTAGAT	66
TGTGCCGATAC	44
TAGCGAACGCA	715
CGTCACGTAAT	94
GACCCGTACCC	1
TTCCTAGCGTC	8195
CAATCGCTACA	1
AGCTCTCGGCC	4164
GCGCCGGATGG	696
AGAATGGACGC	29
ATTCTGTATGT	61
GCCTTACTTAG	151
GAGAAAACGTG	2
CTAGGTGTAGT	994
TTTCTATGCTT	1369
GAACTATGGTG	48
CATGTCCGTCG	255
ACAGGATAAGT	82
AGTGAATGGCT	361
ATAATCGTAGT	54
CGCCGTAACAA	1
ATTGACGAAAG	51
CGAGAATCGCT	1
TTATTCGCGAA	287
GCTTGGTGTAA	276
CAATACGAACA	1
ACGTCGTGCGC	165
ACCGACGTGCT	67
ATAAAATCATG	2294
GGCTTAGGCTG	1
ACCATTAAGGC	6
AGTCGTCTGTG	192
GGTATCGAACG	146
CACGTCGAGTA	75
TAATCTTGATA	20
CAAGATTATGC	2901
CGGGAAGTGTA	473
AATTGACTAAA	6449
AAGACGACGTC	206
ACTCGTGGACT	136
AATTACGTGAT	2335
CAATGCGGTGC	79
GACTATTCGCA	547
GTCATTATCCT	2835
CTAACAAGTCG	1
AATCCGGAGCC	1
ATTTATGCGAC	10
AGCAGCGGTGG	139
TAGGCGTGAAT	1180
GGGGACGATAG	1684
GTTCGATATTC	127
AAACTCGTAAG	63
CTTGGATGACC	30
CATAGTTCGCG	338
GGGTCAATTAC	127
CCTAATTCGTA	261
CCGAGACGCGT	60
TAAAGTTTAGC	52
ATATTCCGGTA	223
TATCGCGATAC	120
GGTCGGCTTAC	273
ATCTATGGCTT	68
GGGGTTCAAAG	282
AGATCGATTCC	120
TTCGACGCTAC	2
AACTCGTAATT	81
ACGATCAACGC	12
CTTAGCGTGCG	60
CGGGATATAGA	1358
GTAGTACGAAC	15
GCGTAACTTGC	97
AGAAAGTTCGC	6267
TGACCCGTGGA	256
GGGTCTGTATG	270
ATACGTGGCGC	121
CGTGACCGTAA	2554
GAGACGCTGAA	1863
CGGGTTCAAAC	950
GGGAGTCAATC	59
GTATTTCGCTA	2
CATAGTAGAAG	26
CGTAATGCGTG	412
GAATTGGATCC	3956
TGAAAGTCGGC	260
TATCAAGTACG	9
AGCTCTCGGCG	108
GCTATCGCTAT	310
GTATAAACAGC	9272
CCCGTCAAAGT	528
AACACGTTATA	151
CGGATAAGCAA	9
TGACATAGTTC	17782
TTCTAATTTGC	2091
ATCGTTTCGGT	141
GGGATTCGAAT	470
GATGGGGTTGC	765
CTTAAGGACCC	1640
AATGGCTCTTA	49
TATCGTCCGTG	66
GACTTCGACAG	71
GAACGTTAGGG	4
TGAAACGACAC	5266
CTAACGACCGC	1
CTCATTGTTAT	470
AAGCGTCTGTT	1
AATTCGGGGCA	6
ACGTTAGCCGC	4
AGCAGTAGGTC	443
TACGTGATACC	219
GGTAACGTGGC	22
TGCGATCGGAA	419
GATTATTCCTA	111
AAATGCGTCAA	17638
CGAGAAATGCG	26
GGACTCGGCAT	1
TTATACCGCTG	253
CTTTTCGAATC	213
AAGGCAGTACA	15
GATAGCGAGAA	2855
GATAGCCTTAT	40
AGCGATTACTC	338
GTATACGAGAC	354
GGCGTAACGTG	3467
GTGCGACTAAA	131
CAAAGTATAAG	222
GCATCGTACTG	159
TGAACGCGCTA	15
CAGATGTACTG	460
AAAACTAAAGT	71
CGATTACGCCA	1
CGTTTCGTCAG	24
ATGATTACGAA	68
CCCGTACGCCG	167
CTATAGATGCT	362
GATTAAAAATC	240
CCATAACGTGG	1729
TAAGTTTAGCC	78
TGACGACTTAT	25
AGGTTTCTAAT	162
TAATCCGACCG	80
GTGGTAATCGA	21
TAGACAATTTA	28
GGTGCGGTATT	405
AGCAGCGTTTC	576
GGTCATCAAAA	13
GCTTCGAATCG	3171
ATTACTTAGTA	1
AATTGGCTTGT	48
ACACCAAGATT	601
TTCGACGACAG	47
GTGACTACCGG	2892
TAGCGTTAAGG	114
CAATAGCTTAG	9
ACGATAAAGCA	38
CGGGCAAGTCG	2286
CCTTCGCTACA	15
ACGTATCGTGA	132
GTCTGTACGCT	484
TTAAGAGTACC	740
TACCGTAGTAA	2854
CGGTCAATCCC	517
GATCACCCGTG	2120
ATAATCACGGC	639
CATAACATCGC	7
CGGCTAAAATC	47
CTAGAATGGCT	221
CGGTTAGATCC	1182
TGCCGACCGGA	5759
CTCGCTGACGC	433
TTTACGTTTAA	448
CATTCGTGAGG	72
TAATGAAGCGG	23
GTTGTTCGCCA	1
TGCGTATCAAT	408
GTGTCGTAGTA	101
TTACTCGGCGT	9
ATCGAAAACAG	12
CGATTCAAAAG	1
GAACGGTATTG	255
AAAGTAACAAT	701
ATCTAGGTTCA	233
GCAATCGGGCA	155
CACGTTTCGTC	870
TAGCAGCGCGG	23
TAATCGGTATG	120
ACAATTTGCGC	464
CTAGTATCCTG	45
TGAGTCAATAG	140
CTAATAGCTTG	61
GCGGTATTCTC	53
CCAGCTAAGCG	353
TACGCGTCTGG	36
TTGACTAATGA	556
TTCGCGTCGAC	26
CGGTGTATCAT	1
GCGACCGTTAT	158
ACTGCGACATG	111
CTCTCGTAACA	110
AAGCGTGTTTG	1232
AATGTATCCCG	519
TGACGGTATGG	2544
GCTTACTTATT	1259
GCGTTAGCGCT	432
ATCTCGTTAGA	2443
TAATCCGGATG	15
AAGCCGTAGTC	510
ATGATAGCTAA	2
TTAGATAGCCT	2149
CCATCAAATGC	2
GTGAACGTGGC	221
TGACGAAATTC	61
TACTATGGTAA	809
GACGCTTACGG	130
CTATACTTATG	102
CATACGCACGC	41
TTACTCGTGTA	1106
GGCATGCGGGA	139
GTGATCGCGAG	275
CGCATTTAAAT	107
TTATGACCCAT	1576
ATCAATTTGGC	50
CATAACCGACT	1
TGCCGGAGTAT	482
GACTGAACATG	1
TTGCTTCGATA	165
CCGGATAGATC	498
CTTCGATTAGG	68
GTCGGACGCCG	11
CAAGTTAAGTG	1411
CTACGAACTCG	193
AGGTTACCGGA	27
CTTCTATCGGC	4
CTCTTCGAGGA	124
TAAAGGACGAT	917
GTTAGCCGTAT	131
GGGTCAAGCCG	11
GCATTCGCTAA	1278
GGTGGTGTACC	1
CGAGTAACAGA	5
AATGTACTAAT	356
AACGCGAATGC	46
ATGTTCGCAAG	254
TAGTCGTGAAC	200
CCATTGGTTCG	119
GCAACTAGATT	727
CGATACCGTTA	3153
GCTAAACGTTG	1
GGTTTCGGAGT	213
ACGGCGTAGTA	9
CGTGTAACATA	3561
TTTCGAGCGAA	5369
CAACGATTGGG	18
ATCACGTACCT	1329
TAAAGTTCCGG	5
TATTGATGACA	11
GGCGTACCGTA	135
CTAAATCGCGG	1
ACCGATCGTGA	1530
CGCCGTAGCGT	502
ACTAATTCGCC	9
ATGGTTGCGGG	3
GCCAATATTTC	20
CGTCTACGCTC	230
TAAATCATATG	205
ACATAGTAACT	103
TACGTCGGCTT	320
CGCGACTAACT	2
GTCTTGATGAA	25
GGCGGTAACAA	62
GAGAGCTAACA	161
CATACGCGTCA	31
TGCTCACGATC	931
TGTCGATTCGC	139
GGCTTATGGGG	106
TGAGCGGGTCA	261
GTTCGAATCGA	108
CGTACCGTTCG	73
CGTCGTTCGCA	28
AGTTACGCCGG	191
TGGATTAAACG	313
TGACGCGTCGA	59
GGCTAAGGACG	14
GACGAATAAGT	50
CATAAGTCAAC	1748
GCTTACTTATG	947
TTGCGGTTAAC	2
GCGATTGATAC	828
TTTCGATGTGG	2258
TACGTTTGGAA	20
GTCACGCGTAT	2107
CTTATTAGACT	1
GATTATGACTA	157
ACAAGCGTGAT	125
CGTCTCGCGAG	939
CGCGAACGGCT	204
CGTAGCGTGCT	191
TGAGAATCAAC	1
ATGTTTGGCGG	1704
CATGACCGGAT	41
TAATAAAGTTC	256
ATGATCGGTAA	414
AACGAATAACG	19
AGTATAACGAA	45
TAGCAACGACG	412
TTTTCATTGAT	651
GCCAAGATGTA	21
ACAAGCGCTAA	365
ACTAACGTGCA	1
ATACGCTACGC	556
GTTGTACTATC	2517
GACCGATCGGT	147
AGTCAATATTC	794
GGGTGTAACTT	1880
GTTCGTACGTG	158
TAGACGTCGTC	219
AATTTCGGGAG	68
TATAAGCGTAA	689
AGTAACAACAA	519
GTCGTTGGAAG	19
GACAATTGGTA	979
CGCATGTTTTA	256
GCGATTAATCA	87
TAAAGTTAACC	21
CTCAACTATGC	779
ATCCGACGAGG	52
AATTGCGGCCT	1581
GGCGTACGAAG	100
TTAGGTTCATC	3
GTTATCGGACA	157
GATGACGCGAC	1612
TGCGTACTGCA	836
CCCGTTAACGA	2
AGTAAAGATGC	1500
CTGCGTGTAGG	242
CAGGACGATTT	344
CTTACAAATGG	96
CTAGATAAGGC	30
AGATTAGATAC	1233
AACTCGGAAGT	141
GGTGAACGTCG	203
CGCACGTATCA	1
ACATAGGTAAC	273
CTTGGTACAAA	2291
TTATTCCGGTT	222
TAACCGCATTC	12
GGATAGCGAGT	478
GCAGCGGGGTT	1113
GCTCTTAGTGA	48
CCATGCTACGC	352
GGGCTACGGTA	15321
AGGAGTACAAA	92
CGGACCCGAGT	41
GTAACGGTCTG	410
TAGCGAGACCT	39
CTTATAATCGC	276
ATGTAGGTAAC	2
TTAACGTCGCA	80
CGGTAAGGAAA	1
TTCACGAGCCT	3338
ATTTTCGAGTG	103
CGACGTATGTA	51
GTATATCAGTT	404
ATGCGTCGGGA	4766
CGCCGTAACGA	346
CCATACCGGAT	4700
AACTCGGAGTT	109
AGACGACCATG	843
TTACTCGTTGG	1652
GCGAAGTTATA	2816
GCTCTCGTATG	26
AACGCTAAAGA	811
GTGCACACGGC	19
AATTGACATAT	2002
TACACGAACGG	245
TAGATCGACAC	88
CAGCGGGGCAT	32
GCGTAAGCGTT	344
CGCATCGATGC	3345
TGTAAACTATA	676
ATTACGAAAAC	258
ATCTCGTTGGA	1
ACCGGCACGTT	283
ACGCGACTGCA	92
CCTCGGAGCTA	165
TAACCGCATGT	552
GCAAATGGACT	1413
ATATCGACAGT	15
TGGTTGTTCAA	434
CTTGCATCGGT	185
AATTCGGCTGC	263
CGTTCGATTGC	718
GTTTTAGCCAA	94
TGTGACGGCGG	7
CTCTCGCGAAG	1
ACACGTCGTAC	1
CGATAAACTCG	79
TGACGCCGGAG	68
TGTACGAATCA	57
CCTCGACTTAC	4
TAACAGATATT	162
CAATGTCGGGA	9387
GCGCTAACGCT	373
GACGAAATTGC	51
CTAAAACTCGC	409
TACGTGTACCT	376
CGAGTACGTAC	1790
GACGGAACTCG	42
GCCTAATCGGA	5
CGGCCAAAATC	1194
ACGGAAGTTGG	524
AGTAACGGCAT	59
GTTCAAATCGT	16
AGTTACGTGTG	82
GTTGTTCGTCA	418
CCTCGGCGTAG	535
GCGCTATAAAG	19
GGTTCGTAGCT	403
ATACGAAATGT	124
CACATAAGAGC	2
GTGGTCAACGG	75
GTCTCGACGCT	53
ATGCGCGACAC	1322
AGCCTTATACC	100
CCAATGCGACA	772
ATGTAACGCGA	234
ACTTCGTCAAT	28
GGTTGTTAGCT	45
TGCGTAAGTGC	65
CGAACGGTAAT	1
TTATACGCTCC	373
GTTCGTGTAAC	155
AGATCGTCGTA	106
GCATCGTCTGA	339
GTACAATTATT	2440
TTTAGCTTATA	17
TACGTCGCGAC	573
TGGACGTGGAG	2028
CAGCCGATACC	35
GACCGGTAGAG	1
CACACGGCTTT	993
ACGGCTTGTCC	824
CCCGATCAAAT	6
ATCGGATATTT	15
TACGCGCAAGT	321
ACAGATAGATA	13
TGATTAGCCGT	391
ACCGATCGGGG	149
CAACAATTTGC	592
GTTCAATAGTA	234
ATGGTAATTAC	101
TGAGAAATTCC	70
CGATTACCAAC	3045
TAACGGGGTTC	215
AATCCGGAGCG	11
AACCGTAATTC	1
CACACGTAATG	163
CCCGCATTGTA	1149
TACACGTCAGG	192
AACCTACGCAT	3081
CGAAATGTAAA	60
CGTCAAACTCG	149
GGTTACGCTAT	84
TTTGCGGGTAT	5532
ACGGCGAATTG	452
GATACCGTACT	582
TTCCGAAAACC	4506
AGCTCTCGTAA	6113
AGACGAATCGC	96
GCGTATCTCGC	4539
TACGTCGGAAC	301
AGTAGCCGGGA	750
CGCATACCGGT	38
TGGGCTAACTA	18
TACGTGGTCGA	1
AGGAGTCATAT	1
GTTAACTATTC	144
ACTATACGTGC	343
GCTTTCTAACC	138
CGACATATGGA	12851
GGACCATTGTT	211
GAGACCGGTAG	1113
CTCGTTAGGTA	1
TTTGGACGCCG	11
GAAATCACGGG	1910
GGGGATCTCGC	5
CATAACGTTCG	108
AGCGTTTGGAC	2
CGTTGGTATGT	935
GCGATCTCGAT	795
CCTCATAGGTG	57
GCCGACCCATC	32
AGATTAATGCG	348
GATTAATTCGC	1551
AGTCATCGGCA	270
GTCGCATTCAT	565
CGCACGTTACA	1
CTAGTCATAAA	949
AAGCAACGCTC	59
TGCGTGACCCG	27
TGTACCGGTTA	2730
TGACGAGATAA	2004
GTCGATTAGCG	114
GCAATCGGTTC	370
GGACGGACCAT	63
TAGATTCGAGC	349
CTTTTGACTAT	97
AGATAAGTCAT	187
CTTATCGTAAT	303
GACCTGATGAC	540
GCGTATCAGGC	4910
AAACTAGATGG	159
GACTGCGAAGG	518
TTTGCGCGATA	1
TACGCTAAGGC	351
GATTGATCGCG	308
TACTACGAACA	11
GGAATGCGATT	161
GATTACTCTTC	67
ATCTCTTCGTT	64
CATCGTCGGCC	15
AAGTAACTATC	93
AGGGACGGAAT	6589
AAGCGTAACAA	386
TTGCGATTGCC	40
GCTCGAGTTGT	79
GACGTTACGCT	2
GTTTTACCAAC	59
ATGATCAACTA	349
CTTGGTCGCAA	1585
CATTGAACATA	409
TTGAACGAACG	703
GCATCGTGGAG	194
CTAAATCGCTT	810
GATAGTAGCCA	1472
GTGTTATGGCG	7
GCCGGTTAGCT	325
AAAGTCGTGAT	5
AAAACTCGTGT	10
CTTTCGACACT	95
CCGGCTAACGA	124
ACAGCTACGGG	14
CTTTTCGTATG	4884
TTGAACGTGTG	113
GTTTAGCGCTA	104
ACCGATGCGGT	26
GCGGATTGTTT	171
GAAACGATTGA	95
TACTTAGGTAC	56
GTCTTCGTAAC	5
CCCAATAAGGT	258
ACTTCTTGTCC	57
TTGGTGGACCC	68
CGCAGCGTTGT	328
CTGTATGGACT	8
GTATCGAGCGA	1174
TGTTATACGCC	5270
TGCTATCGCAC	5
AGGTTACCTGG	55
AAGCTGTTCGA	1
ACGTTTCTATG	5
TTCGTTGTTAT	468
GCACGCTCGCG	491
CATGAAGTTGT	260
CGACTTAGCCT	183
ATCCTAGTAGT	97
GATCGCTGTTA	305
ACATTATGCGC	1599
CTCGTTGGTAC	142
CAGCAATCGCA	1262
GTTCGCGAATC	2
AACGCTTATGT	11
GGCTACGCGCA	376
GGCGGTTACGG	1
AACAGATAAGG	87
AGTTACACGCC	95
CCTGATGACGA	1
AAGTTCCGAAC	68
ACGCATGTCGT	3
ATTATGCTACA	249
ACATAGTACCC	793
AGCTTATGTCC	6
GAGTACGAAAT	1589
CCTCGGCAAAT	11558
TTTTCGTAGAT	113
GATATAGATGC	276
TTGACCGCTCC	6124
CGAACTCGCCT	1470
ACCAGTCGCGC	135
CGGGATTAAGA	52
AGTCGGAGCGG	2
CATAGTAACAT	124
TTCCGAACATG	100
CAAAGTCGTGT	331
ACGGACGCTAA	121
GTGGACGACGT	673
TGGACGTAATG	199
CCCTCGTCGAC	1387
GTTACCGGCGG	13
TTTGACCGCTT	39
GACCCAATAGT	726
GGAACGTCGCG	94
GATTATTCTGT	121
GGCAGTAGTAT	9057
CGTACGCGTCG	87
ACATAAGCAAG	14
CCGTGGTCGAC	1
AGTAACTTGCA	1987
AATGCGCTAAC	1654
TTAGCGTTCCA	111
CTAATAGCCAA	367
CGTCCGTCGAG	70
AGATAGCTACA	55
ATTATCGAACA	21
ACCTACGCTTG	279
TGAGCGGTTAT	1
AAATAACGACG	1
CGTACTAACGC	190
TACGTGACGCT	649
TTGGAAATTCC	753
AGTAGATGTTC	23
ATCAACGATTT	295
GCTCGCTTAGA	1789
TATTGCGATAG	584
ATTTACGTATG	3
ATCAACGGGCA	35
GACCTCTCGTG	214
AAACGTCAAAC	47
CGGGATAACCC	78
ATTTGCGACAT	14
TGCTCGTACAG	38
TACCGGCTAAA	8
GGAGTAGTCGC	480
CATAGGTCTGG	31788
AAATACGAATT	11
TAGACGACTGA	48
GTGAATCTTGG	181
TAGCGATTGGA	2485
GCTACGAGGAG	1295
TAGGACGTTCG	160
AAATGCGAAAT	22
CACGATCGTTA	798
GGGTCAATAAC	4383
CGACGTTTCGC	29
AACTCATCGTT	31
ACCCGGCATCG	1
GATCGTTGTAA	1544
CTGCATAGGCC	950
CCGTGGTAATG	40
CCCGCGTCGAA	1
GGCTACGCATC	219
TGCGAAATTGC	1
CTACGAAAAAA	361
GATTGCGGTGA	1
AGAATGGACCC	486
GACTCGCCACC	280
GGCCGTACTTA	12697
TTCGGACGGAA	287
CATGAAGTTGG	2
AACGTTAGATA	54
CCAGCTAATCG	225
TATTGACATAA	1439
GTCGGAGCGCG	533
TGGTTCATTAC	1685
TGGCATGAGAG	34
GCGGGTGCGGA	12
GTCATTCTACA	24
TTCACGCGACC	4452
CCGGACTTAAC	313
CAAGATTGGAA	55
TTACTTAGCTA	320
ACTGGTATCTA	40
GCAAGTCATGG	106
TGCGGTGTAGA	171
ACGATCGTCGC	385
AATGTACTTAT	89
TAGCCGTCGAA	12349
GTCACGTTCGT	437
GCTATCATAGG	1
TGCATGACGGC	274
ACCGATCGAAA	511
CTTATGAGTAA	4
GGTTCCGGCTA	8667
TTCGACTAATA	47
CCATTGAGGGT	9
TTAGTGCTTGA	415
ATTAGATGCGC	1969
ACATAAACGTC	434
GTTCAATTTAA	21
GACTATACCGT	133
TGCGCTGTGGA	160
TGGTCAATTGG	52
TGCGATAACGA	436
GTGGGCAAGAT	50
GACGGCTTACG	11
AGTCGAGCGAC	32
ATATCTCGAGC	4
TGGTAAACACG	7
ATTGCGATATA	2
TGCGTCGATTT	97
GACCTCGACGG	13
TAAACGAACAT	625
GATTATTAGCC	35
CGAAATCTTTA	93
GATCGTTGTTC	980
CCCGACTGGCC	142
CAACCGATGAC	83
AATTGGCGCTA	141
TGAGTAATCAT	260
CGAATCGTGCA	4016
GTGGTGGTACA	1
CGAACTAAACA	13
TTCGGCTACAC	336
GCGGTATGGCG	197
ATTGCCGACTG	238
TGCGTGACATA	1839
CGTTTGGTAGT	542
TACGGACGACC	1
GTTCGATTGAG	384
TATCAACGAGC	447
CAATCGTGATA	43
CGGCGATCGTA	1
CGTTTCTTGTA	4055
TACGGAATGGG	873
ATGTTCATCGT	85
AGGTAGCTTGA	3141
ACGATCAAGTT	122
CCGGTAAAGGC	543
GTCTTCGCTGA	2062
CTAACGTTACG	91
CATAACAAGTC	5568
AGTTATAGCCT	4691
AATCTTGTACG	3
AGGTTATGTAC	64
TTCCTATCGGG	240
GTAGCGCTGTA	355
ATCAGTTCGAT	191
GTTACACCGGC	18
GCACGTACGTC	1975
TAGATAGTGCT	7
ATTGCCGAAAA	368
CGACGTTCGCG	72
GTAGTACCTGA	248
TTAGATAGCTA	148
CGAGCTAATTA	127
ACTAATACGAA	379
AACGAAATCTT	6
TGCTATATGGG	516
GGCTTGCATCC	1853
CGACCGTTCGT	417
TGTAGAAAGGC	72
CCCATCGTCTT	498
CCCAAAATCGG	2021
ATACTAATCGA	35
CGGTACATTGT	1657
GACCTACGCGC	220
CGAGAATAAAT	288
TATCGCTTGCG	7
ACCGAATTCTC	98
TGCATCGGAAC	436
CGTATCGGGTC	47
TTAAACGTTAG	4910
TTCGGCTTGAT	58
AGGTGAACATA	11
CCATTAGCTAA	39
ATCGTTACCTG	245
CCGAACGAGCT	7
CCAGTCGGACG	483
TGATCGTACTG	19
TTTACGTCACC	307
AAAACGATTGG	11
GGTCGTAAGCG	12
TATGTAGAACG	61
TAGCCGACGGA	237
GTTGAACGTAC	1056
GGAGCGACTGT	6734
GACGATTAAAC	389
GTTCGTTGGGA	485
CGATGTGGCCG	151
GGTTCAAAGTA	27
GTCGGAATGGA	13
GCTAACATCGG	182
CTGCTTCTAAC	1606
CCTCATAGGCC	1
ACAAGATTATT	18
GGCGAAAAACT	282
CCTAGATTAGT	17
TAACAAGCCTA	1681
CATTCTGACGG	852
GAGTAGCGCCT	267
TTCATTGGAAT	112
AACGAGCATCC	267
TGAGACGACGT	189
GCTGAACGCTT	4066
ACGGTAAGCGG	210
TAATCGCATTG	597
GATGTTTTACC	1
GAGCTAAAGTC	599
CAATCGTGTAA	38
ACGTCAATTTG	18
TTCGGAGCGAC	20
CGCACGTACAA	141
ATGTTGCGTGC	119
ACCTAGAAATA	25
CTTGGTAAGGA	2607
TTGTGGACGTT	75
GAATAACAGCT	192
GGAATTGATAC	81
TTGTTTAACTT	8361
CGTGATCGGTA	447
GATTCGCTGAC	293
CTTGCGATACC	5
CCGGAGTATCA	34
CACGTTCGAAG	3
CATTGTCGTCC	8
GTGCGGATTAG	2856
CGATAGTAGAA	151
ATTAAACGTAA	9
GGACTTGCGTG	60
AGTTTGGACTT	58
GACACCGGACT	2466
ACCCCGTACTT	212
GGGTTGATACA	525
CTTATGACCGT	102
GAGCACGCTCC	163
GATTCGTCTGG	2903
ATCGCGATTGT	106
ATTCGGATAGA	2159
TGATCAAAAGA	4816
AGCAGTTACAA	685
GCTTACGCATT	266
CATACGTGTTA	130
GATCGTTGGAA	1
GCTCGTCACCT	139
ATATCAAGCCG	8
CAACGAGATAC	220
CCCTTTGACTA	445
GCTTGGACGTG	281
TATAGCTACTC	132
CACCCGGCGGT	438
AACGGTATTGA	88
TGGACTTATGT	106
GGGTAATCGCG	11
TTAATCGAGTG	99
TGTCTACGCTT	273
CGACGTCGCGC	878
GATATGCGGTA	1
CGGGGTTCACC	7805
GGAAATCAACG	2046
TGATTAGCGAC	15
CAATGAAGTTC	194
TACGCCGGCGT	9
TGTACGCTAAT	11070
CTACTACGAGG	61
GACCTCGAGGT	2173
ATGTCCGTCAG	887
GACGTTTCGTT	805
CGTTTAACGCT	309
CCGCATAGTGG	1
ATGATACTATG	223
CGGGTCAACGG	824
GTCGTAAGCAG	15
CTGGTCGTCAA	42
CAGCAAGATCC	128
CCATCGAACGC	4
GTGCGGACGAT	659
TTAACCGCACG	1
CCGTACGAATA	299
CAAAGTATCCT	5616
GATTCTAACGA	114
GCATAGTTCGC	56
TGCGAACTAAC	1
ACCCGTAACGG	44
ATACGCTCGAG	1182
GACGAGAAAAT	2972
CCACGTCGGCA	145
AGGTTTAACCC	1397
GTTATCGTAAT	67
TTGCCCAATTA	86
ACGCTTATTCC	79
CGACTTGCATG	2
TTCGGTATCGT	1121
TTACGTACTGC	21
GGCTACGGCAT	3643
CACATCGACGA	1
AGGAAAATCAA	7
CGACGAATAAG	62
TGTCGTATCGC	72
CCGACTAATGC	49
GGAGACCGTAC	55
TAATCCGGTCA	1
AGGTCGGGGCA	69
GGGACGTAACG	1159
CGAACTAACGC	300
TGAGCGCCACC	165
TTACACGTACA	5929
CTCCGTGATAC	479
TGGAACGCTAG	52
TGCTATCGACA	1
ATACGGCGTGG	6
GGCGCTAACAA	116
GTCGACTGGGG	71
ATGATCAAATA	148
GTATGTAAACT	671
CTCAACGCTCC	72
GGGTAGCGTTA	2
ATTATCGGCGG	1
GTTGTTCACGA	57
ATTACGTAAGG	2130
CCGACGTAGCC	298
GCTAACCGACG	510
CGTTCCGACTA	179
CTTGCGACTTC	92
ATCCGACGCTT	1
CGTGTATGGGA	667
GAACGTTAGCC	4
CTAGCTTAGCC	4186
GTCGCGAGTAT	4134
CATGTCCGACA	356
CCATAATCGAC	78
ATTCTCGAGTT	135
GACCTGAACAT	2061
GCCTAATTCGG	22
AGCGATCTCTC	4033
GTAAGTCCGAA	43
AGCGCGAGTAG	7
CGACTTAGCGC	47
GCCGATAAGGA	196
ATACATTTATG	578
CTAATAGTGCC	44
AGGTAAGCCGA	481
TTTATGACGAT	10857
GGGTAACAGCA	2
CATACTAATGC	207
GTAAACAGATT	508
GTAACGTACGA	34
AATAGCCGAAT	64
AAGCGTTATGT	1555
CCGAAGCGTCA	3
GCGCGAAATGG	50
TATGTCTATAC	127
TAATCGAGTTT	174
AACTATGGTTG	114
TAAGCGGTGTC	46
ATTCTCGACAC	225
GCAAATAAAGC	41
ACTGGTTCCAA	961
AGCCGTATCTG	1
TGCTTGACATA	156
TTTCGGAAGTG	45
CGCTATACTAA	174
GACGGCAAGTA	10
CTAGAAAACAC	140
AACTGCGTCTT	796
CTCGAAATGTC	1
AAAGATACATT	427
CCGTACCGCAT	20
CCGATCGTAGT	1
CAGATAAATAT	58
GCGTGATCGGT	1
GACCCGACATA	13571
GGATCTATGCC	49
AACGATCATAA	262
ATGCGTACGTT	555
ATGTATTTACT	213
TTGACATGCGG	491
ACCGTCGCATA	402
CGCGGTTCAAA	408
GATCGTCACGG	347
GCTTGGTAAGG	1082
GATAGCCGTCA	122
GCATGCGCTGT	767
TGTCGACGGCT	1
TTCTAAACACG	30
CGATCTCTTAC	345
ACTTCTGTGGG	16
AAATACATTAG	478
ACCCATGACGC	17
TGTGCACCCGA	123
TATCGATGTAG	17
CGTACGTAAGG	2
TATGAAAGATC	5400
ACTACGGACTC	108
ATCGGGGCAAG	2864
CGAATTAATCG	261
CGTGCGACTGC	719
GCGTTTCGCCA	9132
CCATACGTGGA	3041
TAACTAGGTTA	1576
AGCTTGCGGAG	73
ATTCCGGTACA	1
GTCTTGGTAAA	2
TTCATAGTTGA	1868
TTAAAATCAAG	133
AGCTCGTAGTA	321
ATCCGAACCTA	112
ATAGCAGTAAC	945
CCTACCGTACA	314
ATTAATTACGA	8
GACGATTAGGA	479
GCGTAATTAAT	2
GATCGTCGCGA	761
CGTCGAATGCG	75
GACTAAACACG	5306
TACGCTAAGCA	462
GTTTCGTCACT	34
GACGAATAAGC	578
CCGGGCATCAC	696
TACTTACTCGT	7800
CAGACGTATGT	163
ACCGTATGTAC	80
AGGAAAACTAA	7
CTTTTCGTACA	395
TAGCCGAAATT	5039
GTCCGAAAAAG	2
TGTAGTCGTGT	712
TTTCGTGTACG	142
GACTACGCCGG	864
CGGAACGTGAT	1167
GGCATGTTGGA	344
GCTCTCACGTC	805
AATAGATTCGG	15
GTTTCGCTAAC	679
AGAAAATCGTC	173
ACACGCGTAGA	50
CAACCTGAACA	1118
ATCTCGGAGAC	326
CCTCGAACTAG	111
GAATTCGTGTT	1
CCATGCGAATC	7
CTCGAACGGGA	875
ACCGGTTCGTC	3546
ATTATTAGTAC	42
CTAATAAGTTA	289
ATTATTACGCA	73
AATCGGTAGAA	14
AGTAGCTAATT	57
TGGTAGCCGTA	1094
AGTCCGAATAA	1
CTAATCGCGGT	20
CGCTAATAGTC	2553
AAGTTAACGAC	480
CAAGATGCGGA	98
AGACGTCGGCC	176
AGGTTCATAGT	749
AGCTCGCTAGG	822
ATTGTCGGCAC	238
CCATCGGCGAC	141
GAATCACGGTA	743
GCCGATAAATA	1334
CGGTAATCACC	715
CGATTAAGTGG	23
GTGCGGGTAGG	95
AACGCGAGACT	12
CCGTCGTAAGG	155
ATTGTTAGCCA	25
GGTGCGATAAC	73
CCATCGGCCAA	1147
CTTACTACCGT	371
CGGTCATGTTT	2877
TTCGTAGTAGC	2425
GTTTCGTAGAA	566
ACCAATTATGA	149
CGGTCAAGTAA	117
GCGTAGCCAAA	771
GTTAGGACGAC	995
AAAGTCGTAGT	13
GCTTCGCGTAG	1051
ATCCGGTCCGT	43
GGTCATTCATT	3685
GACGGTGGACC	357
ACCTTATAAGC	18
CCCTTGGAAAA	8
GATAAGCATAG	1309
GCGTACCGTAA	7459
GACCACGTACA	484
CGAAAAAACTA	10
CGGTAAAGGAC	340
ACGTGTAAACG	39
ATTGCGGGTCA	54
GGGATAACGCG	173
GTAGCTTAGAC	64
ACAAGTCGTCA	24
GCCGATGCGTC	139
CTATCAACGAG	8910
CAATGGGGTTC	406
GATTCGCGAAT	1
ATCGTCGTACT	1565
CGAACCTACGC	366
GCTTGCAAGAG	7
TGCTTGATCCA	5729
TTCGGGTCATC	67
CAATAGTAGAG	337
AGTCGTCAGGT	73
TTTCGATTAGA	25
CGGTATCGGCC	6255
ACATGCTTGGT	876
TAGATGCGATA	37
GGAACGTGCTT	20431
ACACGATCGCT	4
ATTTGTCGACT	604
CAAGTTCGAAG	487
AACGACGTCCT	8
TAAGCGGGTTG	925
CTAGGTTAATC	39
AATTCGATGCC	19
AGATAAGTAAC	177
GTCGTCGTGAA	110
GCTCTCGAGTG	69
CACGCGATTGG	323
TTCGTAAGGCA	35
AAGACCGCTGA	528
ACCTAGCGGTC	37
AACCGTAGCCA	17
CTAAAACTAAG	3550
GCATTTCGAAA	303
ACACGGCATCA	131
GTCACGCGTAA	1938
AGTACGTGACA	1137
CAGATGGCGGT	22
CGTGATGACTA	64
CAACACGTAAC	329
TGGTTCAAATC	443
CTACGGTAGAT	79
TTAATCGTGGT	1
GCAGTTCGCAT	773
ATAGCGCGACT	2770
AACTTATGACA	167
TGCGGGATATA	196
CCTAGCGAAGT	1
CAACGTTTAGC	833
GGACCTGATGA	1386
GGGCATCTATT	713
ACCCGGCGTGC	1046
GGGAGTACGTA	2627
GGGCGTAGTAA	1044
ATTTCGAACGC	802
TAGTATCTATA	239
TTTGCGTCACT	246
CGCAAGTCAAG	659
ACGTAAAGCAT	184
ATTATGTAACA	1702
CCATCGAATTC	2
ACGCTTACGTT	333
GTTACGAAATC	381
AACCGCCGGAT	461
CCTATACGCAA	4272
TGATCGTTCGC	79
AAACAGATTGT	170
CAATAGGTAGG	3
ACCGTTAGGCG	8
TGGCTTTCGTA	2
TTCGACTTACC	166
CGACAGTTATC	1958
GATTCGAAAAC	1
GTCAGCCGCAC	107
GGCGTACGTGG	7
CTGTTAGCCAA	1
CTTTGGTGTCA	256
TACCGTAGTAT	193
GTTAGCGGTAA	80
TACGGTGGTAG	170
GCGTCGTAAGT	542
ACTAATGCGTA	6712
ATCTTGTTATT	241
CATATAGATCG	101
GTGTAACGATA	1919
GGTACATTAAT	1034
TGTAGATCGAA	1128
GTGTTCGCCAA	4369
CGCATAGGTGA	1079
ACTTCTATATG	37
GCATCAACGGC	12
TACGTCACGGA	5155
TTCATAGTAAC	224
GAATAAGGCAG	5
CAAACTAATCG	6
ACGATTCGTGG	30
ACGGACAGTTC	6
AGGAAACTTAC	63
CATAAACAACG	305
GCCTCGTTTAG	108
CGTACATTGAA	98
CTGGGCATGCT	7
GCGTAGCGTAA	5
AAACGGTGATG	196
TTGTGCGACCG	27
CCGTCAGCTAA	1450
CTAACAGCGCC	3503
CATCGGAGACT	13
GAATTGGCTTG	485
AAAGTCGTCAG	54
TGCATGTTCCA	663
TTTAGCGTTTA	209
ACGAGCTACTA	40
CGAGCACGTTG	999
GCCTTATTCCG	324
GACGAACGTAT	59
TTCACGCTGCG	42
CACGCGATAAG	7
CCGCATCGTTA	39
TTGTGGACTCG	59
GAAAGATTCGT	2158
ATCGAAATAAG	335
TGGTCGCGCTA	1
TACGGGATTCA	42
GCCGGCAATCA	607
AACAACGACGT	18
CGTGTTATGGG	107
GTTATGCGTAG	70
GACGTACGCCG	4
TGACGATTCCT	215
CGTAACAACTA	169
TTCGCGACTAA	21
GAACGGCAGTA	371
CAGTATACGCT	113
AGATAACAGCA	3961
AACGTCGGCAT	5234
GGAATGCGCGA	7
CACCCGTCGGA	1
ATCAATTGGAT	1
TGAGCGATATG	36
GGATTCGCGTA	48
GATGTTCGCGA	4
ATGGTTGTACC	220
CGATTATTCTA	258
AACGCTTGATT	146
CTGAGACGAGG	604
AACGTCACTTA	710
GGTAGCGACTT	1
CGGTAACTATG	8
CCGTTAGGTTC	3
GGATGGACGGC	51
AAGACGTAGTC	156
AACGCTTATTA	284
AGGCGATTGGC	1
ACCTATACGCT	6
GTATAAACTAT	94
CCATTGTGGAC	213
CACCCGTGAGG	161
ACGGACGTCAA	449
CCAGCGTTATT	2400
TGGACTTATGC	387
ACCTCGGAGTC	1
GAGAAAGTACG	8856
TTAGGATCGGA	843
CCTAGATACTA	1289
ACGCCGTACCC	441
TACTAATAGGC	180
TGCGTAAACAC	5
GTATTTCGTCC	212
CCTCGTTGGAT	2430
GACCGCTTGAT	1
GAATTCGGTAC	360
GATCTATAAAC	110
AGTGTATCAGG	266
ATATCAGTAGC	10
TTCGAATTGCC	19
AGCCGAAGTTG	391
TATAACGACAA	2
TGAGACGTCGA	623
CCACGTACGTT	1
TGTACGTAATC	3137
AGATTCGGAAC	1290
CATGCGGGTTC	557
GCTGGGCACGC	20
TACCGGCAAGT	556
TTCATTGCGAC	41
GGATGTTCGAA	9758
TACATTAGCGC	1999
CCGTCACGGCA	91
AGCATGTTGGA	1021
CAAGTTGGTCA	85
ATTAAAAGGCC	11
GGTTGCATAGG	667
GATACCGCACT	165
TTCGTATCTCG	816
AAGCATCGTTC	436
TATCGACGAGC	1290
TAAGTAACGTG	6
CTGCGCGATTC	6165
CAAAGTCGTAC	197
GGACTTACGCT	17
GAATCGTACGA	41
CGGTCATAACC	149
GCATCGCGTAG	337
ATCGGTATCCC	1043
ACACCGATCAC	15
TGGAGCGACAA	164
TACGAACCTTA	5611
TTCGGTTAATG	356
TGTCGTGTATC	176
GGGTAGCTTGG	20
GATCGGCGGTG	1172
CCCGAAATTCG	129
GTATAAGCCGT	685
TGGAACGAATA	1
GCGCAAGATTA	1034
TTGGATCGCTA	1
ATTCGGGATCC	423
ATTTGCGATTC	58
CATAATCGGCA	1
GGGTAGCGAGG	135
CATCGTACTAA	31
TGCGAACTCTA	1
ATCGATAGATT	4865
CGCAACGTTAC	79
CCCGATCATGG	219
TAGACGAAGGT	51
CGCATCGACAT	124
ACTCGCCAACA	13
CTAGCGTTCCA	1896
CGACCGTACGA	82
GGGGACGACGT	28
GTGGTCGGAAT	59
GCCATGCGCTA	933
GTGACGAGCCT	16166
AGCGATAATCG	841
CTAGTAAACTT	3610
CGATGTTCAAT	67
TAGTTGGACGG	29
TGGTGGTCATC	2406
CCCGATACTAT	24
ACCGACGACTG	1464
GTTAAGTCGAA	1
CTGGTCAATCA	217
GGCGATCAAGC	1463
GGATCTCGTGT	133
GCACGTACCCG	6
TGGAGCGGGGT	239
GCGCGATATGC	8
GGTTACGTAGT	245
GGACTTATCGT	57
TTGTTCGTGAT	302
AAACTCATAGA	78
GTTCACCCGTA	38
CTTCATACGTG	481
GCTAAACAACA	152
CGTTAAGTGAA	267
ATTATGGACTC	63
ACCTAGGTTAA	2650
TGACTAATACG	201
TGGTAAGCATC	31
CAATCGCGTAC	78
ATTATGTCGGG	461
TTCCGACGTTA	101
GTCGACGTGTA	194
CGGTATGGTTA	22
GGTAGAAATGC	29
GGCTAAGGAAA	1
AGAGTACATTC	164
TATACGTCGAG	445
CTTACTCGCGT	3467
AGTCGTGGTCA	268
CTAACCGTCGG	1
CTCCGTCAGCC	2529
TAAACAGATAA	86
CAGTAGTAACA	2
CTGTACTTACT	356
CAAAGTAACGG	661
CTTGTCGACAA	246
CGCATTGTTTA	129
CCTTCGTCACG	232
AACACGTTATG	157
ATTGATCAATA	44
ACTACCGTTGG	788
TGTTGCGTAAT	1402
CTGGTAGTACG	83
AGATAACGAGG	521
CGCCGTGAACG	549
GCACAACACGT	241
GCGCGATTACT	522
CGTCAAACAAT	8099
GATGCGACTAT	516
GGATATGCTCG	318
CTACGGGCACG	230
CATAGGCGAAA	47
CGGACTTATGA	48
CGTCGATGCTC	219
CGGGTTATAGA	34
GTCGAATGCGA	292
TTTACGCCGGG	89
TTAATCACGTA	47
CTGTGCGAACT	154
CTAAGCCGATC	130
AGCCACCAATT	163
ACCGTAGAAAC	59
GTCCGTCAAGC	159
TGTTTTAGCGC	8046
TAAATCGGGTG	139
GTTACACGAAG	55
TGCGCTGCGAA	262
GAATCGGGTAA	46
AGTAACGGCTG	37
TGCGATTGGTC	655
ATGAGTGCTTG	48
GGATAACAAAT	43
TTCAAATTCGT	2898
GGACTTAGCGA	37
GCTCAACGTGA	111
GCCGACAAAGT	4
AGGGGGACGTT	14532
ACCGTGGTCAA	239
TTGGACGTGTG	120
GTTGCGACCCG	181
ACGAACTCGGA	320
GACAAATACAT	51
GCCGTGACATG	44
CCGGATAGTTC	915
TTGTTCGAAAA	187
GTACCGTCGAT	2715
ACATTACGCCG	424
GGGAGTAGCGA	64
TTGTCGACGAA	225
AGCATTCTGGG	1401
TACGTTTGTCA	3
GTTGCATGACC	8267
ATCCGAATTGA	68
GAATGCGGAGC	92
CTACACGAAGT	84
CGCATCGGTGT	4323
TAGGTTTCACG	3
TGCTTGCGAAG	149
CCTCATCGCTT	69
GACGTGACAAA	2
CGTAAGCCGAC	64
CACTTACCTGG	29
ACCGTTGTTTG	32
CAAAGTAAAGC	593
CCACTTAAGGA	127
GATCGCGAATC	107
AAACAGATATA	616
TTAGTACGCCG	283
GCCAGACGATG	3371
AGGTGGACGTT	1
GAACGTGAGGG	407
TTGTTTGGAAC	66
ATGATCATAAC	126
GATCGCTTGTT	1
GAACGTCGTAG	199
CCCTACGGGAT	347
TAAAACGTGGC	670
CCTAAGCAGTA	36
TAGTAACGACA	17
TTTGGTAGTCG	624
TACGAAAGATC	261
CTCGAAAACTT	398
CAGCCGCATGT	2678
AATCGTCGGCT	1877
GACCGTCGGCT	60
GCCGTACGTAG	440
CATTATCGCAT	98
GTTAACGATAA	869
GGCGCAAGATC	1
AGCGTGACCCG	150
ATTTATTCGCA	1
GACTATAGCTT	1679
GGTCGGAGCCT	114
GAGATATACGC	87
TGCGATAAAGG	10
CACGATCGCTT	627
CCATAGTTGTT	1
GCGATTGTCGG	368
TGCGTACCGTC	14
TGTCGATGAAA	16
ACACGGTCATA	217
GCTTAGGTTAA	124
TTGCGGTATGT	2053
TAATTTCGCGT	411
ATTCTCGTCAG	55
TTCGGTGGAGC	272
TGACGCTAATC	23
AGAAACAGATA	118
AGCCCGTAGCT	30
GGCGACACTAT	919
GAGACGTGCGC	175
CTCGTTATGGA	111
CTAAGAGCTAA	621
TTATCGGGTCA	23
TTCGACGGTGC	1
TGAGAATCGGT	2802
ATAGTCGTGAA	429
AGTTGGTCGCG	920
CGGTTAATCAC	427
ATATCGTACTG	539
ACCGACAAATC	77
CTGGCCGTAAG	1
TTGGACTTCTA	157
GTTGAACATAT	1563
ACCCGTAACGT	890
GGTCGGGTAAC	662
CAGCGTCACTT	1
GGATATTCTGG	168
CCGAGTAGGTT	194
GACGTGGTCGA	57
AAATCACGTTT	4645
CAGCGTGACGG	11
ATCTCACGAAG	2
AGCGCTACTCC	71
CAGTCGGGAGT	646
ACGACCGTACC	3393
ACTAACCGCAA	461
GCGATAACAAA	283
CTTCAAACAGA	1
TTGGTACATTT	92
GTCGCGCAATC	50
ATGTCGTTAAC	1
TAGTTATCGGA	1
AACAACGCTAC	146
CACTATAACGA	2473
GAACGTAAGGA	6
ACCCGAGTTGG	1123
ATGACGCGAGA	1
GCTGCGAACTA	46
CCTACGGGCAA	3
GCTTTCGCTAG	3
TACGCGTCCGC	63
TATGGCTTGTA	2085
GCTTCGCAAGA	3925
CGTAGTAGTAG	132
AAGCGTAGAAT	2265
AGTTATGACTA	644
TTCCTAGATAG	149
CGAACGGTGTA	1579
TTCATAGTACA	405
TACCGTTAAGA	145
CAACTATATCG	7802
ACGATGTAGGT	727
GTGGTATCGCG	22
CTTCATCGCTC	27
AACGTGTACTA	276
CGGTTACGGCC	1
CGAGAATCATG	185
CATTAGCTTAT	139
CAGTAAACGGC	219
AATTACCAAGC	33
CGGAAGTGCTT	9190
CAACTATCGCA	8
CCCGTCAAATG	120
ATTCAACGCTA	218
AGTCGTTCGCT	54
GAACGCTTATG	50
CGGTTATGGCT	62
AAATGCGTAAT	2
GGCGAGTAGCT	2
ACATGCGCGAC	789
ACTGGTAAACG	43
TTCTCGACGCA	8
TGCTAGGTAGA	1523
GCAGTACAAAT	2401
GACGCGGTACA	52
GCTTATGACTA	275
GGGATTCCGGA	305
CAAATACGTAC	1983
GACTGCATGCT	51
AGACGCGTAAC	129
GTATGTCGAGT	36
ACGCTAACGCC	1
CAGCCGACTGA	221
TTAACGTAAAC	2
GGATTGCGATA	3760
GCGGATTGGCT	66
GACGATAACAT	19
TTGCGAACTCA	55
AAAGTAATCGT	58
CTACTACCGTT	31
ACGATAACATC	2807
CAAACTCGCTC	190
GCATGTCGTGG	477
GGGTATTCGCC	44
GTTGTTCATAC	1156
AACGGGATCTA	4092
CTGTACCGGAT	1
GCACGTTGGTT	772
AGCAGTAATCA	276
TTTCATTAGCT	8393
GCGAGTCATTG	330
TAACTAGATCC	4684
AATTGCCGGAC	899
AACGTTACCTG	1
GACTTAGGGGG	1
TTTCGTTAAGA	20
GTCGTACCGCT	11
CAACCGATCAT	280
TAGTACGCCGT	14
ATCTCGGCGAT	285
GGTAACGATGA	272
CTTAGTACGTT	117
CGTAAAGGACC	5955
GATGCTTGATT	7462
GCCTCGTACAA	9
TAGGCGAAATA	332
GGCTCGATAAT	163
TTTAGTGAACG	242
GCTGTATTCCG	513
AGCTGTAAACT	56
GTACGCTTATT	79
TGACTAAGAGT	31
ACTAATCGTAC	198
TACTTACGCTC	804
TAACGACCGGA	30
CAATCGGGGTT	1904
CATCTATGGCT	462
GTGATAGCCAC	788
CGCGCTAGGGT	24
AGATCGGATTC	1238
GTCGTCGACAC	898
GGTAAGTAACG	2
GTCAAATAACA	56
GCGAGTAAAGT	4
CTCGGAGCGCT	43
TTAGCTAAAAC	2124
TTTCGAAGTTG	3
ACGGGCAAATA	809
CACGGACCTAC	161
CCGACATAAGG	3436
GCGACCATGAG	5
AAAGTAACATA	248
ACTATGCTACA	91
AGTCGAGCACG	96
TTTTGATCATA	371
GTCGATTTCGT	290
GCGATCGGATT	1
CGGGATTGTTT	342
GATCGCATAGA	242
CAGAAACTAGA	1
AGATATAGGTC	1316
CCGTTGGACTC	1139
CAATAGCTAAG	19
CGAACGTCACT	5140
ACCGTAAAGTT	3887
CGGTGTCGGGA	5726
CGTCGTGACCC	147
ACAGTCGAAAG	36
AGGATAAAGCA	1223
GGGTTGATCGG	61
GGTAGCGCCGG	10804
GACTTCGAGCC	1
AACCGAAATAA	1
TGATACCGGAT	959
TAAGAATAAGC	62
AAACTTAATGC	1111
TAAGTTCGCCT	184
ATCTTAGGATC	102
ATAGATGCGGA	253
ATACGTCGCAT	198
ATCTTACACGT	28
TAAACGGTGGT	3900
AGCGTCGGCGT	30
GCTCTTAGTGG	76
ATCGTGACTAT	120
GGAATTACGCT	296
GATAGTATCAG	206
TGGTTCGAATG	304
GACCGACTAAC	345
ACCGTTGTTAG	4
ATCACGGAACG	1101
GTCGCGTAGCG	14
AGCTTGCGAAC	32
AGGAATTACTA	1012
ATGACCGTGAT	180
GATTTCGCTGA	1210
CTATCGGCAAG	162
CCCTACCGTTC	14
ATATTCTCGTG	132
ACATCGTTTCA	126
GATGACGAGCC	509
GCAGTATCCTA	178
GCGTACCGTTG	98
GATCACGTCCT	42
CGTGCTTGACC	29
TTAGGACCTCG	375
TATACGGAAAA	461
GGAACGTTATA	40
CGACTGGTAGA	817
CTAAAGAAAGT	251
AAGTGCTTCTG	25
TAAATAAACAG	19
GTCACGGACCC	1
TAAATCGTCTA	249
TGCGGGTTGCA	758
GTACGAAGTTC	74
TGCGGACGGTA	859
GCCAATTACTT	2208
CACGCTAACCG	297
GAACCTATCGC	5397
AAATAACGTGT	4
CGGAAATTGCG	380
CATGCGCGATT	47
GCGAATTAATG	264
CACGCTTAGTG	417
AACATAAGTGA	143
GATGGACGGCC	147
CCGGACCATGC	777
AAGAAACTTAC	96
GTACGTGTAAC	131
GGATCGACGCC	29
GGCTTATAAAC	165
AACGTTTAGCG	108
CTTCGAACTAT	71
GCTAACGAATC	1993
ATTCGTGTGGA	430
CTCGCGACCGC	193
CCTTTGATGAC	187
TGTGCCGGATG	69
TAGTTACCAAC	5
TGGTTAAGTTC	221
GTTATGCGTGT	5171
GCATGCTATCA	31
AAGCCAATTTG	98
CCGTATCAGTA	36
TACTCGTGACG	970
ATAGCGGTTAC	14444
CCCAGTAGCTA	510
GACGGTAGTAC	163
TTAATCGAAAT	84
ATAGTCGGCCA	71
TGAGCGACTTG	48
ACGGCATCACC	11
CTTTCCGACAG	65
AGCTACTCGGC	52
CGAGTAGATTG	1125
CTAGGTTACGA	3
ATATTCGATAT	63
TACGAACCTAG	283
GAGCGAGTGCT	21
ATAGTCGATGC	355
AGAATGCGACT	612
TTTCGATAGTC	2
TAAGGACGCAC	1323
TAAAGTTATGC	207
TGACTACGCCG	47
AGTTCGACGCG	76
CGAGTAACAAC	1
ACTTCGCGGTG	36
ACTTATTAGTG	105
CATTGTTAGAC	218
TGCGTCAACTA	1513
AAGTCGTATGG	56
GTAGTCAATGT	114
CGTTGGATAAG	458
ATCCGGATTGA	288
CGCAGCGTAAA	3003
TGTAACGAAAT	5102
GGCCAATGTAG	16
TGTCGAATGGC	200
TAATCTTATGA	39
CCACTTACCTG	28
CGGTTGGAACC	8
ACGTTTCGCGT	1
GTATCGGTTGG	214
ACGCGTAAGTT	2
CCGATCGTCTG	825
CAATCGGTTGG	39
AATCTTTGGTT	56
CTCGTAACGTG	2
GGCGAACGTCA	757
TGTTGCGTCAA	268
ATCGCATTGAC	234
AATAGCGCCAC	191
GTAGCGCCAAT	2
CTAGCGGGGTG	97
GGCATCGGTGA	346
GTCATCACGGA	15
CCGATAACATG	137
TTCTGGTCATG	412
GGTTCAAAAGA	199
CCAGTCGGCAT	1991
ATAAAAGATTC	718
AGATAAATCAT	175
GGTGATCGTGC	961
GGTGATACTAA	6
GAACGTCCGAA	6
GGGGCGTAGTC	331
GTAAACGTGTA	798
ATTTTCACGGC	60
GTATAATCAAT	1
AAATTCGTGTT	130
TTCGACTAATT	97
CCGTAGAATGG	2
ACTAATAGGCT	2
TACACGCGAGA	67
GCTAACGCGCT	44
GGTGATCGCTC	1791
ATGTCGTCGAC	1047
TACACGTATCA	3294
ATGATCGAGGT	53
AGCGCGAGCCT	917
CCCTAGATAAG	108
CTACGCGTACG	541
ACCCGTGATGA	15046
GCCGAACATAG	1752
AGACGATAAAA	236
GTGATCATAAC	781
CAGAAAAAACT	10
GCTTAGTAGGT	191
TAGTAGCGACC	223
TAGAATCGAAA	221
AAGTCGGAAAA	1684
CGATTCGAGCG	219
GTTGCGGAGAT	1389
CGTATCAACGG	360
GGACGACCGGT	50
ACTAATGAAGC	48
TGACCCGGCGA	1
TACGGGATAGC	4927
TATGGACCCAA	5898
AGATTGTCTAC	449
GGGCGGTGTAA	72
TATCGTCAGGT	1200
ACTGCATAGTG	124
CGAACATCGCA	791
CTGTGCGACAA	189
AAGATTCGTTA	352
TTATACGGACG	111
CACTTAAGTTC	1368
GTACCCGTCGA	17
TTCAATTGGGC	724
TAACGAACGTT	1834
TATGCGGTGTA	383
GGGCACGCTTG	45
GGGTAACGTGC	1
TAGGATAATCC	583
GTTTATCCGGA	3
ACCGCTCGAGC	19
CTCCGTCGGAG	1
TGATCGAACGC	1
ACTCGTTCGCA	795
ACGTCGTTCGA	118
CAACGCCGTGG	1
ATGCGGTTCCA	144
TAACGCGCAAG	71
AGATATTTGTC	181
GTGAACGCGAT	70
AACTATACGGG	143
CAGTCGGGCAT	3364
GTCGACGAAAA	1393
TTATCGGGATA	7
GTGTAGAATGC	1447
CAGATTAATTA	173
CGACGTAAGTG	1049
GTATCGATGTA	67
ACGAATCGTAG	73
ATGAGAAACTT	9
GGTAACTAATT	326
CTACCGTATCG	309
CTATATCGGCC	42
GAATTAATGCG	22
GTGACGGCTTG	3626
GCCGACTATAT	1026
AACACGGAAGT	10
CTCATTCGGGC	7
AGTCGACGGCT	76
AGCATTGAACC	294
ACTATGGTGGT	1
AACGAATCTTA	109
GCTAAAGTCAT	35
ATCTATCGGGC	216
CATGACGCTAG	171
GAATGGACGTA	3
AGAATGCGAAA	165
ATTCTCGAGCG	5
CGTCTCGACTT	319
GTCTTCGACAT	1
ACGATTATGAA	1
CAACGAATCGG	1178
CGGAAATACGT	2
CGCGTCGCGAT	14
CCATAGTCGGC	1
CGTTCGACAGT	40
CAACGTTCGCG	1
GTACGCGAGAT	1
AAGTCGTGCAC	2066
GGCATCGTCAA	185
CTAGCGTAACT	715
GGCGTAGATGT	2142
GCGTCAATACG	142
CGACCCGATCG	35
GCATACGCCGT	110
AGTCGGGCGCT	3
GGTGTCGTGAG	3784
ATGTACGCACT	2876
CTCTTATAGAG	116
ACCAGTAGCTT	12
GTTCAAAATAT	2139
AGATTACTCCG	36
TTCAGCCGCGG	163
GCGTGGACTTC	2360
TATCAGTATAT	239
GGCTAAAAGAA	88
GAACTCATAAC	204
CTAGAACGCCA	447
ATGAAACAACT	1118
AAATTCGAATT	3129
GTATAAACAAC	1002
TGACCCGTAAT	1742
GGTCGAAAGGC	261
TGCGGATAGCG	36
GGGTTAGCGAT	208
GAAAAATCTTT	22
TAGCCGACTAC	1
GCTTCGAGTTG	184
AATAGTATACT	1096
GGAACGACTTA	65
AGCTACCAACA	62
AGCCTAATCCC	3
GACGTAACGCC	129
TTCTCGGAGTA	362
CAAACTCGGCG	412
TGGAATTACGC	2049
TTTACTCGGCC	344
TGTATCAGTAA	1947
TTGTTAGATGC	140
CTTTGATAGCC	1291
TTTTCGGACGT	3
CTAAAAGAAAT	21
GCCTCGGAATT	4
AAAACTATACG	164
GATTACGGAAG	731
AATGCGATCGA	1
CGGAGACCGTG	74
ACTACGGGGTT	71
TGGGCAAATTC	555
AGTCATCGTAT	2
CAACACGGTAT	1
ATGTCGTGCTT	831
GACGCTCGCGT	12
GCGCTACGCCA	319
GTCGCGTAGAA	1678
AAGATGTTGCA	184
TTGTCGACGTC	28
AGTAGCCGCAC	4
ATCAAGTCGTC	1
ATTTAGCGTTT	289
TTCGCGATCGC	24
TACACGATTCA	280
TACCGCTGTTC	526
GTAGCGTCGGC	1
TTAGACGAATG	10
GCCGTCGAACG	1
CGATACCGTGG	2069
GCAAGTAATTA	139
GCTGCGTAAAC	8604
GGATGTATTTC	439
GCGTGACGATA	2
GTTCGAACTAT	5035
GAGAATGGACT	974
CATCGCTACGA	33
CTTGATCATGG	150
GACGCGAGTAG	73
TGCGAAAGATC	150
CTCGACTATCA	124
GCTTAGATTAT	173
GCCGGTTGCAT	293
CGGAACGCGTA	43
TTTCGTTGGAA	33
GCATGACATGT	3
ACACGGCTTGA	152
CAATCGACACT	135
CCGCATCGCAT	12
AGATTTAGCTT	69
TAGGATATTCG	7306
TTATGTCGACT	345
GTTGGAACATC	127
CCGTACGTGGT	1743
CGGCCATGAAG	179
TAACGCGATCG	144
CCGCCGTGATA	79
TTCTGGTCAAA	91
TACTTATAACG	23
GGGGAGTACAG	181
GCCGGTCATCG	2
AATCGACGTGA	31
AGATACCGTGG	182
AAAGAATGCGT	321
GGCAAGTCGTT	15
ATTGCGTCGGG	976
GTCAATGCGAA	8856
GCATACGAATA	61
GACGAATTCTG	399
ACGGCGGTAAT	258
GTCGCATCGAG	104
CCGCTTACGTT	7520
TAAGGAAAAAC	9
AAAGTAACAAG	98
CTTGATCGCGC	18
ATACGTAAGCC	190
AGTCGAGCATA	53
GTGACCGGCTG	296
GGGATAGATAC	321
TTTCGATTACC	82
CGAAATGTAGT	223
ACGCCGTCGGA	359
TGGGCAAGATT	223
CGCAACGCGTA	495
GTCATCGTGAG	2993
CACAGCTACGG	723
ATCGTTAAGTT	403
GTATCAAAGTG	2092
CGGAAACAAGT	48
CGACCCAATGA	49
CTATATCGCTA	176
GATAACGAACC	1242
CCGACGCTACA	376
GCGATTCGTAG	1
CACGAATCAAT	1
CCCAGTAGATT	196
TAGCGTACCGG	1340
ACTAAGCAGCG	100
TGCGACTTCGC	975
AGGCGACTTGC	161
GTACCGGTATC	4659
TGGAAACCGCC	1
GTATTGACAAA	506
CGGCTTTCTAC	48
ATTGGAACTAA	478
CTTCGAACGCT	49
AGCAACGAGGT	2269
AATTATCGCGT	104
CCCAATTGCCA	642
GACAAAATCAA	17
AGATCGATTGG	1
AAGAAATGCGC	5966
GTCATCGAAGA	15
CTAGATGGACG	790
TTGGTCGCATA	1702
CTTTCGATATG	124
TTATGGTAAAC	9
GCGGGTCATCG	95
GACTTAGCGAG	160
GTCGTGAACCT	844
GCTACCGTCGT	144
ATGTCGGCCAT	2752
GTTGTACTAAA	271
TTCGTTTCTAT	381
GAGCGGTAATC	213
GTACGAGAATG	151
GTTGGATTCGC	237
GCATTTACCGG	1
TTGACGATGTG	35
ATCGGTTAAGT	32
GATCGTAGTCG	33
GCGGCGTAAAG	1661
CTCGCGATCCA	158
GAATTATCGAT	14
CGGCAAAGTCG	1
AAGTCGAGTAA	528
AATAAAACGTC	34
AATCAAGTCGA	134
TGAATAACAAG	826
ATCAATGTCCC	521
GATGCGTCTTG	2
ATACGGTGCGC	1285
CGAGAATCGGG	116
AAGTCGAGGAG	29
CGACCGTGGCC	52
AACAATTGACG	843
GCGACCGATAT	1
TGGTCGAGTAG	1
CGTCGTAGCCA	516
GCGATTACGGT	195
TGTGACATAAA	2
GGTAGTAAACG	174
CGGGCGGTTAT	299
ACTACACAGCA	16
ACTCATCGCAA	1087
CGTCTCGACTG	1
GTAAACGGGAT	2
CGATAACAATT	2
GAGCAATCTTG	82
TTATTCCGGGC	123
GGGTAGCGGGA	292
CTATCTCGACG	11
CCTTCGATTAG	955
GCCGTCGAGTG	63
GATCAATAGGC	164
ATCACGCTAAT	1
ATGGACGGCCT	235
ACGTCGGGGCA	6
AAGCATCGGGA	7
CTAGCGAGAAT	3
CGAGACCGTAG	352
GGATTCTCGTC	85
CGGTAATCAAA	199
CAATTATGGGG	245
ACATTGGGCGC	3084
CAAATAAGTTC	123
AGGCGAATAAA	1
AGCGATCGCTT	2031
GTAAGTCGTAC	355
CCGAATCAAAT	124
TACACGGTACA	341
AATCGACTATA	13
TATAACGCGGT	887
GACCGACTTCG	126
ACATTAGCGAT	386
TTAAAACGACT	178
ATGTACTAACT	249
CGTCGTAGCGG	26
GTATATCGGAT	7
AGATAGCTTAT	30
GTTTAGTGCTT	207
AAGACGCTCTC	270
ACCGTTGTAAC	2
TTCGGGTACAT	2
TATGCGATTGC	562
TACACGGAACA	2965
GTATCGCATGC	5
ACGAAATGCGG	189
GCAGGACGCTG	309
GTGTACGCGAG	4
ATATCGTACAT	101
GTCATAGTACC	12795
GACAGTTAGAT	206
TTGTTCGTCTA	20
ACGTCACGCCG	746
TTTCGACGATG	1
ATGCGATCGGG	8
ATGCGACAGTT	1193
CGACGTGAATC	363
CTTTAATCCGC	309
AAGACCTATTC	53
CTTCGTGATGA	161
GATCGGTTCAT	18
ATCTCGACGAT	3
TGTAGATAGCA	1
GTTACGGACTT	1398
GAGTAGCCAAT	2419
CGTCCGTCGAT	4
TAAAGATGCTA	57
GGCATCAAGTC	1
GGATTCGATGA	1577
GCTCGACTGGG	63
ACCGTCGGGAG	1
GAAACTTAGCC	2
TGCCGAAGTTC	1
AGTAGTCGGCC	7
ACGTATCAAAG	899
TACTTACCGCT	74
TATCATATGCT	179
TAAAACGGCTG	90
AAATACGGTAC	9
CCTCGGACCTA	241
TGGTTGCGTGA	2567
ACGTTTATGCT	1134
GCGCGGTTAAG	171
GTGTATCAGTA	883
CGCTAATCAAC	73
CTTCTTGGACT	65
GATAAACGAAA	611
AGTACGTATCA	1
TGGATGTGGCC	3322
GCGTCAATATA	27
TTCGACTATGG	119
GCGTAGAAAAT	4
AAGTACGCGCG	9
AAGGAAATGGC	137
TAGGACGTTAG	327
GCTCTTATGTG	345
GGGCTTGATCA	73
ACGACATATGG	26
AGATATGCTTG	28
AACGTCAAAAT	410
ATCGCATGTTC	11199
ATTCATTCTGA	266
CAATAACAGCA	165
CCTTACGCACT	14017
CACGTTAACGA	494
TTTGATACCGC	729
GTCGAACTATG	20
ACATTGTAACG	48
TTCCCGGCGAT	2
GATAGCACGCG	11
TGACGGCCATC	23
TGTATTCTACA	50
ATTAATCTTGA	26
ACACCAATTTG	1
GGAGCGCGATC	63
AACGGGGTTGT	3
ACGTGCGGGTT	89
GACTCGTCCGA	6
CTAGATAGTTA	904
CTGACTACGGA	33
CTCAAGTTCGA	39
GAACTAACATA	131
CCTGAACGGTC	3041
GACTCGGAACT	417
TAATCTTAGCG	19
CCGGCTTGTAA	64
AGAAACGTGTG	96
AAGCCGACGTT	2283
GTCACGGACGC	1863
CTTTCCGAATT	9
CGGGTACATTC	44
TAGTCGATTCA	873
TGACCGTGACC	87
GTAAGTAAACT	2562
CACGGTGTACC	2
CTCGTAGATAT	138
TGGTCGGCAAT	247
GTTCGCTATTC	42
GCATCGTGAAC	3879
CGGAAATCGAC	144
AATACGTCGAC	73
CCCGTACGAGC	224
TATCATAGTCG	19
GGCGACTGCGT	122
TACACGAAAGA	67
GACGTTCGTAG	2695
CGTACCGTACC	3
CGGCGTAGCCG	538
CGGTGTACGCC	257
AAGACCGATAC	6560
CAACGAACGTC	1
CCATGCGCGAC	190
CTACCGTCGAT	2
CTAGAAACCGA	17
GTCACGGTAAG	3131
AATCGCGTACT	1
GAAACGTCAGG	53
GAAGCGTCAGG	1537
ACATTTCGCGC	39
TTCAACGATAT	132
ACCCTTGGAAC	922
ATTGATCAACT	17
CTCGTAGATGG	45
CGGTAATCCCG	173
CCGATGTTGGA	1744
TGCTATCAGTA	3671
AAGAGTACGCT	544
TTCTGTGCCGA	3
ATGTTTATGCC	433
TTGTCTACGCA	11
CCCGACGATTG	18
TAGCGTACCCG	6147
CTTGGAACCTA	172
AACAGCGGGTG	92
TAATTCGAGTA	2
CTCATATAGCG	332
ATGGACTTGCG	39
TTCGTAAAGAA	928
AACGGGCACGT	214
TATTAGCCGCT	49
AATCGTAACGA	119
GCTTGGATCTA	2037
ATTCGGGTTGA	19
GTTGAACGGTA	307
TATCGAAAGTC	31
CTCGGCATCAA	9
TAAACGGTAGT	544
CATGCGACACT	1913
ATGTCGAGGAG	416
TAATTTCGGTT	1562
CGGCGTAAGTG	798
GGATATACGCA	427
GTCGGAGTATC	661
TATCGGGAGTT	92
AAATGCGTATC	42
CGAACGCAACT	1
GCGTTGGAATG	4437
GTAATTCCGAC	287
CGATTATCCGT	321
TTTATCGGCTA	599
ACGGCGATTAT	3299
GCAACGATTGT	499
CTTCGCGATAG	2
AGTCATCGGTT	1609
ATTGGCTTAGT	7594
TGTCGTCAAAA	15
TGGATGGCGGT	432
GAGGATATTCC	237
ACACGCGTCCG	17
TTGATCATGTC	1153
ATTTACGTGTG	14
TTAATTCGTAA	17
GAAACAAATTC	93
ACCGGCAGTAG	786
TAAACACGGAC	1082
AATGTATCCTG	44
GGTTTATGACG	2022
CCTCGTCTGTA	159
CTCGATAGAGG	1
CGGGGTGCGAA	1
GTCGTTATGAA	1423
CTATCGTCCGT	115
CCGTCACGAAT	251
CGACAATTTGT	5722
ATATTCGACGT	75
CTAATAAGCAT	1024
TACCGTAAAGA	46
CTTATAACAGA	209
CGGCGATTCGT	59
CTTTTCGATAG	88
GCGTAACGCTA	355
AGCGTAAACAG	54
TGCTACGAGCG	105
TATAGATACAT	46
ACTGAACATAG	1
TTGTCGGATGT	343
AGTCGTAATCA	96
TTTGACTATAT	89
ACGACCCGTAA	131
AAGTACATTTC	491
GTTACACGCGA	784
TACGGCGAAGC	17
CAGATCGGCAT	892
TGGAACGTCGT	183
CAATTATGGTT	36
CAGATCGAGTC	170
GTTCAAACAAT	403
CTGCGTAAGCG	1610
AGTAATCAAAA	1135
GGGGACGCACT	2643
CAACGAATAAA	1270
GACTATAGGTC	91
TGGAAACTATT	645
TGGCGGTATTC	281
CGTTAGCGTCA	1335
ACCAATTGCGC	351
CTCGTACCCGG	470
GATAAGCCGCT	11
AGTAGTCGTGA	456
TAATTAATCGT	24
TTCGTTACGCT	1594
CGATTAAACTC	86
CTTAGATTCGA	14
AGATCGAGTAC	28
TAGTATAAACG	204
TAGGATCGCAC	1612
TAACCGCCGGC	31
TATGTATGTCC	163
AGTTATCGGGG	100
CTTCGTTATGT	17
GTGTTTGCGGA	286
CGTGCGGACCT	157
ATGCTCAAGTC	240
CGGGTTAGGCC	93
ACGGCCATGAC	1933
ACGGGCATGAC	1601
GGTTACAAAGT	7750
CTTATGAGTAG	932
GACCGTGACGG	664
TGTTCCGAACA	171
ATAGCTTATCC	295
ACGGTAAAGGC	39
CATTCGGACTT	399
CTTTCTTGGAC	1540
ACATTATGTCC	217
CCCAGTAGCGT	298
AAGTCAAATGT	70
CTGCATCGCGT	49
ATTGACGATAC	1
TATTGATCAAT	144
TAAACGATTGT	940
TTATTCGATGT	1560
TAGCACGCTAC	528
CTCGCTAATTT	2246
TGCGGCGAGTG	6
CGGATTCTGTG	56
TGTATCGGTAG	273
CAATAGCCAAG	14
TAAACGGCGTG	179
GGCGATTGACG	471
ATCGACGTGGA	1
ATTGCGATAAT	1232
GCACCCTTTTC	16
TTTTGGACGAC	29
GCATCACGAGC	2
CGTACGAACTC	385
GCAGTTAAGGA	105
AGTTGATCACC	30
GCAATCATGTT	35
GACGATTGGGA	23
CCTAGCTTGGT	2241
TTGACGGCTTG	63
GGGTCATTGCG	63
CCGACGTGTTT	49
TATCGTTATGT	13
AGTACGAAGTG	71
AAAATCGCTAA	167
AAAATCGCTCC	10
ACACGTTCGCA	411
CACGGTCATTG	238
GCTACTCGGCC	606
CCGATCGAAAA	1
GGCTTAGATCG	2
AGCATTGGTAC	229
CCCGTCGACAA	1
AGCGTTTCTAA	284
GCTAAATCGCA	104
GCTATTCGTCC	742
TGTGACGGCTT	1438
TGGAACGACGT	421
CATAAGGTTCG	78
CTGTACCGGCG	11
AGATCGTTCCA	7034
CATTGCCGGTC	3687
TGAAACGTTAT	241
GGCAAAATCGT	79
TGCGATCATAA	107
CTTGGACGAGG	291
GTCGCATTCAA	1
TGCGGAGTAGC	77
TATAATCGTTT	10
ACTAGGTGGTG	55
GCCGTCGGAGA	246
GCTAACGCCGG	32
TGCACACGTTT	2822
GTGTCGGAAAT	1162
ACCTCGATAAG	1
TTGGACCCATC	28665
GTTGGTTCGCA	131
CGGAGTTTGGT	139
TTGTCGATGCG	9
CGTCGACGAAG	122
TTAACCGAATT	105
TGTACCCGAGA	356
AGACGACGTGG	515
TGTATCTAGCG	46
CCGTAGTACCC	296
TGCGGCGAAAA	1187
AAGCGTATCGG	8
TAGTCGGATTC	1335
TTGCATGCTTC	1325
ACTATGGCGCT	16
TTATGCGACAT	246
TGGATATGCTC	248
TAGACGACATA	4935
TGACCCGTCAA	2
ATCAGTTATGG	35
AAGGTTCCGTC	15252
TATGTCTACGC	126
CCATCGACGTC	8006
GGTAATTATTC	296
CGATAGCGCGG	297
TGGTTCGTACA	193
CCTCGTTTAGC	1482
ACCGTGAATAA	2
AGTCCGTGAGC	392
GAATTACGGTG	124
ACGTTGTTAGA	1000
AGATTCGTCAA	57
ACTAAGGTTAG	107
GGACGTGAATC	1
GTATACGGGGT	26
ACATGTTCGAT	31
TACGCCAAGCC	1176
TATTCGGCTAG	88
AAGACGACGTT	1325
CCGGCTAGGGG	547
CCGCAAGATGC	191
GCAAGATTATC	343
TTCGAAATAAG	2237
TTGGGCATCGT	302
CCGAACGATGC	23
CGATTACGTGA	943
GCGTAATTTGC	401
TATTTCGATGC	382
AAGACGATAAA	8
GACCGTCGCGT	1348
ATTTTCTATGC	12
GCTATTCTGGC	24
GCGATCGACAT	5675
GTCGGCGACCA	83
TTTTCGGATAG	2
GCCCGTCAGCC	116
CGGGATAGATT	715
CACGAACGTGT	241
ATTCGGTAATC	560
ATCGGTACAAT	3327
ATTCATATGCC	233
GCGGGTATTTC	155
AATGCGTCTGT	709
GTTGCATCGTC	5449
GATAACATCGT	5699
CTTTTTTACGA	33
GTAGCGATTTA	773
CTCGTGGAGCT	151
CTGGTATTTGT	340
CAGTATCGTAC	85
ATATGCGGTGT	376
GCAGCGTTAAG	617
AATCCGGTTCG	6
CGAAATCTTGG	198
CAGTAGCTTGG	691
AGTGTATGTCC	3979
CCTATAACGAG	316
GGCAGTTATGT	1866
ACAAATTGACG	794
CTTGTCGAACA	173
ACATCGGAATT	30
AGCTACACGCT	38
GACCATTATGA	1204
GCATCGGGTAC	4
TGCCGGTAGAA	5824
CTATTCGCGCT	2328
TAATAAGTTCG	68
CTGTACGTCGA	1
AGATAGCAGCA	31
TAGCGCGGTTA	14
TTTTCGCCAAA	2
AGTAACGTACA	2213
GAGCATACCGG	273
GAGTAATCATG	1375
CAGAAAACTAA	26
ATGCGGTAGAT	5203
AGCTTAGCCGC	1
CAATACGCACG	437
ACGTCACCCGG	3028
TAGCCGCTTAC	1
ATGAGAATCAA	187
CCCTTGGATGT	8542
CTTTCGTCTGA	4
CGTGGTCATTG	1
GGGTTCGAGCG	513
CAAGTTGAACA	11
TGGATCTCTCA	325
GTAGCGTACGA	62
CTTGCATCAAG	43
CCCAATTGGAA	335
ACCGGCGATTC	63
CAGTCGAGCGC	1127
AACGCAATCTT	10
AAGGAGTACAG	1187
ACCGGCGAACT	28
GGGTCAATAGT	661
AAGCCGTAGCC	20
GGTCGGAATTA	110
CCCGTTATGGG	1804
CGAATAAAACA	2
CTGTTCGAGGA	23
GTAGTCGACTA	296
AGTCCGCGTCG	28
ATAGGTTCGTT	7179
ATTTAACGTGC	2170
ATGTACCGCTC	388
CGCAAGTTGAA	649
GTAACTATAAT	70
ATCGATTACCA	5047
GTCGCGAATTC	944
CCATTGAGGAT	4575
CGAATTATCGT	52
CTATCGTTGTA	98
ACCCGTATCCC	2427
GGCGATAGTCA	298
GGGCTTATCCC	912
ATAGCTTACCT	54
ATGAGTAGCCG	275
GTTGGTTGGAC	35
ATAAACGAGCC	182
CCATCGGGGCG	3
ACTCGCGAGGC	45
ACTAACGTTTG	1
GCGATCGCGCA	350
GAAACGATCGT	197
TGGCGGTAGTC	335
CGTACCGGTCA	442
CGGATAAAATA	264
TTCTATACCGT	113
GTAACGCTAAT	2430
ATTAGCGCCAA	68
GTTCAATAACG	136
TGTCGTATCAT	449
ATCTCGTTACA	179
GCTTATTCTAA	64
TTCTGACGCTG	16
AATCGCTGAAC	5795
TAATCGGACCC	579
GTCTTGATCGA	30
AGACGCTCGAA	2
ATAACAAGCCG	12
GCCAGACGTGA	40
GCGGGTCATGT	277
ATTAGTAGCCA	1403
GGTAAACGACG	729
TGCGTCAATGG	1
TTGTAACGAGA	225
CTGACATATAC	114
CCAACACGCGT	1
GCGCGGTCATT	691
GTCATCAAGTC	244
TGGTATGGTTC	929
GGGTAGTCGTG	2514
ACGTATGTACG	381
TTCCGGCACGC	50
TATAACCGACT	721
CCGGACTTATC	3
GGCAGTTGGAC	97
CATCGTTGTAA	527
GTATTCGTAAC	3900
GCGGATTCCGC	249
ACTCGCTACTC	82
GGCCATGCGGT	100
AACCGAACCTT	92
TTATCCGGATT	34
ATTATCCTATG	256
CAAACAGCTAC	48
GAAATCGGTTC	567
GGCGAGGATCG	31
GACATAACAAA	26
TAATAACGACC	27
CTCGACGACTA	1
CACATAGATGT	4649
ACGCATTTACG	65
CCTCGATGCCT	2593
CACGGTAAAGT	55
GTCGGAAACTT	19
TAGACGTAAGT	2580
TAACGCGGTTC	72
CACGCTAAGGG	691
CCGCTCCGAAT	236
ATCGAGCTAAT	533
AACGATAAGAA	1071
CCGTTAAGTCC	207
CGTGGACGGTG	73
GTCGAACCTAC	20
CTTATTCGTGG	163
TAGTCATTCTC	3475
ATCTTATGACG	1
GCTGTTATCCC	106
TTCGATAAAAG	147
CAAATCGGATA	7
TGCCGATCGTG	160
CAAGCGTGTTG	4402
TATTCGTCTCG	1
AGGTCGGGAAG	176
CACGCGAGTAG	290
GTAGCGCGAGT	360
TTTACGCCAGA	1
GCGCCTAAAAT	1457
ACTCATTCGAG	1
ACCTCTTACGC	426
ACGATTCTCGT	391
ATTCATAGTCA	211
TGACGAACTAA	1454
ATGCGGTTGCT	1358
GTCGTTCGTAA	264
AGACGTCGCGC	70
GCTATCGATTA	2357
GAGATACTTAG	8
CTTCAATGTGG	77
GTCATCGCGAC	1
AATAGTTATTC	856
TAATAAACTCG	358
CGTTAACGATG	139
AGCATACTACC	319
AGCTGTATGTC	7462
GAATAAACGGC	908
TGCGGCAAGAT	79
GGCGTAATCTT	1814
CTATGCGTACA	2033
ATTCGGCGAAC	200
TTTAGCGAATC	15
ATCTAGGGGGG	845
GCGTTAAGTGT	1233
CCGGAGTTTAT	26
AAATATTCGTG	620
CTAGTAGATTT	179
AGGAAATACGT	6
AAAATCGCACT	5
TGGCTCGATAT	143
CCTGACGCGAA	315
CAAATGCGTGT	290
AGAAACCGCTG	1
CGGGCGGTAAT	53
CCATAACGCGG	3
GCGTAATTCTC	1361
ATGAGTGCCGG	73
GTCGAAAAAGG	10
ATTACCGCAAC	513
AAGCATTGTTA	1438
TGTCGGCGTGA	3380
GCTCGTAAGTG	1
GCGCTAAAAGA	45
ATCGTTATGAG	6
ATTTAAACGGG	3
ACCCGATGCTA	2215
GTTAGCGACTA	132
CGGTCAACGTA	1
GTATCGGAGCT	1482
GTGATCGACAG	50
ACGAGCTAAGC	341
TTTTACACGCC	117
GCCGGCAGTTC	593
GCAACGGGCGT	19
GCCGATGTGGG	98
AACTAAAGTGT	372
AACAAATCGAC	62
TATCTAGCGTT	65
ACGCATATGCG	1
GTCTGGTAAAG	161
GATTCTAACAT	19
CCTTATTCGGC	32
ATCGAGTTGAG	1982
GTAGCGAGCAT	64
TTAGTAGCGCT	191
ACGCTTGTACT	189
CTAAGCGTATG	5425
TTGGATCGGCG	2
GGCGTGAATCA	2716
GCGGTTATGGG	1
ATCCTAGTCGT	412
ATTACTCCGAC	34
GGCGTGGACGA	78
TTAACCGCATC	172
GAGTCAACTAA	770
GCCTGACGCTT	222
TTTCGCTCGAG	909
GGTCATCAAGT	1
GGGGATTCAAA	314
TTTGTCGTAAG	35
GTAAGAAATGC	120
GCTCAAGTTGA	31
ACAGATGCGAA	132
GGTAGCTTATA	1137
GGTCGACAGTC	167
GCGCAAGTCAA	20
GCAAGTTTATC	126
TTCGTTCGAGT	2411
TTGCAAGATCC	227
ATATTTGCGAT	110
TTCGTTTGGTA	1
TTACTCGCGAT	17
GGATTGATACT	423
CGTTATTACTA	43
TAGCAACGTCA	136
AGACCGAATTG	2
GAAATCGTACC	146
ACCGTCGCGTA	478
CAGTAGTATCC	86
GGCTTGGTCAA	146
CACCCGAAGCT	16
GCGCCGGTAGA	536
CCTGAAGTTTA	1
GTCGTGTATTT	4163
TTTGTCGGCTA	5
CGCGATATGGT	225
TAAATCGACGA	156
GCTTACCAACA	474
CAAATGGACCC	8
ATTCCGGCAAA	74
TACGCTGTGCG	8
TAACTTAGCTT	1
TGTATTGCGAT	19
AATAGTACGCG	235
AATCGAAGCGC	76
TGTTGCTTGTA	1013
TTAAGAAAATC	7
GCGTACTAACC	92
AAGTCAAAGTC	19
CTAGGTTTAGT	152
CTGCATACCGG	20
TTACGGCTACT	52
CCCGTATCGAT	9
TGTCTATTCTC	1
CGGCACCCTTG	181
TTTGACCGTGA	11
CTCCGACCACA	447
CGCATGTCGAA	208
GTAACAAAGTC	135
CATTTACGAGG	302
GGCCATGAAAC	298
GTACTAAGGTG	17
CGACATAGTCG	677
GTTAGCGTGTG	88
TTTTCGACGAA	282
GGCTCGAACAT	237
ACCGGTTAATC	4
TACTCCGACGT	12
GCAGTAACGCT	6298
CTTTTAAAAGA	24
CCATAAGCAAG	702
CACGGAAGTGT	190
GCGCTATCTCA	215
ATTGGTCGACA	8
AGGTCGCAAGT	2285
CAAACTTATAG	355
GTCTATCGTTC	55
GGCTAAAGGAG	22
GCGTACGTTGG	1726
ATTTCGAACAT	209
TTGTGCCGATA	364
GTGAGCGATCG	2
TTTGGTATCGG	70
AAGTAATCGTC	181
ATGACCCGATG	205
GTTGTTTTACG	164
AGCATTGCGGT	107
ATGCTAGGTGG	315
TTAATCATACG	1
GGTAACGATTG	2280
AAGCGGTGATA	46
TAACCGTATCA	1851
ATCTCACGGTC	1165
CCGTCACCCGT	358
CTAAAGATAAT	251
AATCGAGTAAT	1203
GACTAACAGAC	462
TTGTAAACGGT	1951
CGACATAAGGA	1
ACGACGCTTAC	60
TAATAGATGCG	1
TAACTATAAAG	91
TAGGACGTGGA	3
GGCTCGCGAGC	93
GGTATCTCGCT	1
CGATCGCAAGA	4620
GGGTATCGGTG	1373
CTACCGGCATG	118
ACAGTTCGTAT	780
AGTTGGACTTC	334
GCAAACAATTT	236
GGCGTATCGGG	1
AGCAGTACATG	86
TTTGATTACTA	1814
GTAGGTGATAC	1022
CTAACGTTAAG	5871
TTCCGGAGTCC	77
TGTATCAATGC	140
TTCCGACGTGG	67
CGTAGATCGAG	11
CACACGGTAAG	3605
GCATCACGTTC	14
GCTCGTGTAAC	2208
GGCGATCAAAC	36
TACGAAATAAA	70
ACACGTTCGTA	524
GAAACTAACGT	2
TGACGCGTAGT	50
AGTAAACAAGA	161
CGTAAGTTGAA	629
GATTGCGAAGA	27
ACACGCTACGA	320
ACAATTATCGA	67
TGAGACGACTT	312
AAGTACGTCGG	11
GTGTATTCGCG	87
GCCGGCGTGGA	2746
ATCTTGTTTGT	759
ATGACTAAACG	147
AGATGCGGAGC	34
AATCGATGCGA	106
TAACCGAACGC	289
AACCGACTACC	135
TAGAATCTTTC	156
GCTTACGCGAC	386
TAAGTACAAAG	81
GTCAAGTAACA	97
CGAGACGATAT	15216
ACGATGTAGTA	146
GAATCGGTGTC	2119
ACATCGTGGAC	13
GCATTTAGCGT	1015
CGATCGGTGTC	1863
CATTCATCGCG	1
GACGGTAGAAC	293
GGTGAATCGTC	12
ACCGTAAAGGC	3950
CATTATGCGGA	1
CAGTGCCGGAT	160
CAAAAGGCAGT	41
GTGGTATTGCG	275
CAGATTATGAA	142
AGCGTCGAACT	81
TTCACTTATGA	2639
ATATACGGCGT	40
CGTCGGACGAG	25
GGGTGCGATCA	119
ATCACGGAACC	2883
GGAGTACCGCC	346
AAGTCGGGCGG	6
GAGGATAAAGC	80
GCGTTTAGTAT	230
ATCAACGTAAC	40
AATACGTCAGG	20
GGACCATGACT	2029
ATGCGTCTTGG	396
CTAACCGTTCG	60
CGGTTAGACGT	291
TTCGCATGCGC	985
ACGATGCGGGA	1188
GGATTGGAAAC	119
GCACACGAGGT	10
GATACTTATGT	303
GTCCGAAATCA	160
CCATACGTGCT	1
ACGCTAAGGAC	1003
ACGACAATTAC	3963
TAAGTGCCGGT	1175
GACTACGCATC	649
AGTCGTCGGGT	703
CGTAGTCAAAA	5
GTACGAGATAA	529
GGCGGTAAGAG	1073
ACAACAAGATC	955
GGCCAAGATGC	43
AACGACTTACC	119
CATGAGACGAC	125
TTCTACGAAGG	300
ATTAGCGTCTT	194
TACGTACCTGG	506
GAACGTCACGA	23
TTCAACGAGCC	352
GGCTCGACACT	5
GAACTAACATC	674
CGGTAGGTGTC	6
GTCCATAGGTT	253
GATCGAACGAG	851
AATTCGTGGTC	1
CCTTACCTGAC	752
GGCATGTCTAT	215
GTTACGCGACA	5
GTATAACGACC	392
TGCGGTATTCG	15
AGCGTACCGCC	1282
CTGTGCGACAG	50
TTCGCTTACGC	49
GTACGAATTCC	327
AGTCATCGGAC	39
AGTCGAGTACC	69
GCAGCGTAAGA	31
ATGTATCGCGT	54
TAGACGAGCTA	177
CAACGCATCGA	135
CCGTCGGACGA	2810
ATTCGTCACGT	79
TGCGGCGAGTC	20
AGAATCACGGT	2485
GCTAGGTCGAT	392
TTTTCGGGTAA	138
CTAGCGCAACT	617
TTGTCGACAAA	423
TTTATCGGAAC	73
ATCTTGTAAAG	1570
CAGTATCGACG	214
ACTCATCACGT	3
GTCGGGGCACC	2007
CGCTTATTAAT	146
GAATGCGAAAA	4816
GTCTGTTATGC	224
AGTGAACGTGT	98
GTATTCCGGCG	22
GGAACTAAGCG	60
ACTAATCGTGC	55
ATACCGGTTAC	17
GTCGAGGATAA	1
TAGTCGGACCA	26
TGTGACTATAA	259
ACGTCCGAACG	15
AACCGAAAGTT	872
TGGTGGTACAA	197
ACACCAATAGA	35
CGTCACGTTTG	306
TGTATCCGACC	82
TGTAAACTAGG	2
CTCGATGCACA	1
GTCGGCACGTC	1659
AGATTTAATGC	126
ATTCGGAACTA	2648
GCATCGGACTC	70
GTAACGATACT	12
ACCCCGTAGAG	45
AGAAATAACAA	18
ATATCTCTTCG	85
CCGATAGTACA	2
GGGACGAAATG	24
CTGGTCGCGAT	3754
CAGATTATTCC	189
ACCGTAACATA	254
CAACAACTGCG	184
TTTCGTAGCCT	1797
CAATCGAGGAT	224
GGGAGTCATTG	1
GTATCGACTTG	1991
TAGGTGTATCC	401
CAACGTTCGTG	40
ATAAAGTACAA	78
CACGCGGTGTA	236
ATCAACGACGG	43
TTAGACGCTAA	23
AGGTAACGTCC	9886
ATTTAGCTACT	140
CTTAATCGGGA	1
CTAACGCTGAC	2675
GAATCGTATCC	299
CCGATCACGCT	28
GCAGGACGATC	2482
TTTTCGGCTAA	2274
TTCTAACGGTG	129
ACAAGTTCGTC	1
ATGACGACGCA	360
CGTATCGGACA	126
GTCAATTAAAA	498
CGATAGCGTAG	42
CGGGTTAATCA	2364
AGCGCGACTGT	727
ATAGGTCGCAT	156
GGGAAGTTAGC	552
CTCGTTACGAG	7
CTTAATCGCGA	56
ACCCGTCACGA	84
AGGTTTCGTGT	751
CATTGCGAAAT	207
CATTCGTAATT	285
GGTCAATAAAT	144
TAGCAAGTCAT	790
GCGGGTAGCGA	2
TGTCGGCACCA	213
ACGATAGCTTG	468
TTCATCGTGGC	1519
GCGTCACGTAT	86
CAAATCGCGTA	161
ACTCATACGCG	1
CCTAATCAACG	231
GGGATTCATAT	58
CGTCGCGGTGA	15
ATATCTATGGC	57
AGTCCGAAAAA	145
ATTAGGCGTGC	182
ATGTTCCGGAC	2367
AGCGGGATCCA	233
CACAGCGTGGC	576
ACGACGCATGT	61
CCGACTAACTA	2
ACCGGCGATAG	607
CTTAGGACGCA	1
GGGATCGTAAT	12
AAGCTGACGGC	1
GCACGCTGACT	6
ATACATTGCGA	908
GTAGATTACTA	1
TAGGTCGTACT	156
TTTCGGTAACG	240
CAATAGATATG	108
TTCACGGCTAA	50
AAGTCATTAGT	8
ATTTTCGAAGT	4
CGAATCGTAAG	1179
ATCGGCATGAA	891
TTTAATTCGTT	1
GGTTCAATTTG	2
CGTGACCGCCT	132
CTATCGCATGA	493
AGGACGTGTTC	12990
TGAACCTTACT	1
AACGTCGAATC	9
ATGACCGATAA	333
TAACAAATTCG	2059
AATGCGCGGTT	437
TATATCGTTAA	131
TGCGTAATTAA	198
ATCGCGTACAG	245
TAGCAAGTTAC	36
TTAGCTTAGGG	105
TTGACGATAGC	220
GCCGAAAGTTG	127
ACTTGCGCTGT	1
CTCGACGACGA	1
CTTTACGGCAT	407
GGGACGTATCC	1
ATTATGGCTTA	726
GTCATGTTTGT	270
TGGTCAATGGG	1
GGATTCGTGTA	959
GTCAACGGTGG	415
TAGATTCGCAA	818
TAGGTCGATTC	248
TGCCGACGAAC	1225
AAGATCGTAGC	1
TGCTATAGATG	671
CCCACGTTCCA	3669
ACTAGAAATAA	13
GCGCCGTCAAT	155
TATCATAAAGG	2859
TGATCGTTAGG	61
GGCGACCGGTC	256
AGCGATCTATA	139
GCTACACGATC	141
GATACATTGTA	2
AAGACGTTTGC	81
CGACAAATATT	2
CTGTAACGTCC	237
AATTGACCGAC	1
TATTTCGGTGG	32
TGTCTATGCTT	47
CACACGATCTA	418
ATGCTCGTCGG	6
CACCCGAATTA	40
TACATTCTCGA	162
GCAAATGTACT	216
CGCTGTACTTA	587
CGCAGCGCTGC	5
GTAAACGGTGG	477
CATTATGAGTA	204
TTGCTCGTGGA	310
ATACGAATCGT	111
TAGAACGAAAA	117
CGACTAAACTA	13
GTCACGCGCGA	31
CAAATCGGAGC	1423
TGAACGCGTCA	473
TTTACGTAGAA	352
ACACGGACGCT	269
TATTAGCGCCA	364
TAAGAATCGCT	133
CGCTGTATGTG	659
TGCCGGTTGAG	62
CACTTACGAGG	1
TTCACGCTGTT	156
AACGTCCGAAC	117
AAGCCGGTCAT	145
ATCTTACGTGC	341
AGACCGTGACT	4806
GTTTCATTGAT	16
CAGTTGGGCAA	1
GCTTGGACCAT	31
TTAAGTACATG	280
GAACGTACTAA	706
ACGACGTGCTT	39
TATTAGCTAAT	1099
CCTAAGCCGTA	133
AGCTCGAAAGG	115
CCGGCAAGATC	42
CGCGAATCACG	1
GTAGCGAATTC	220
ATATCGGCAGT	1
TAACTATAACG	65
TTGGTCGATGT	303
GAGTCAAGTCG	310
CTAATCCGGCT	42
TTGAACGATTC	138
AACGACGATGA	251
CAGGATAAAGG	2399
AGTCGCGACAC	2
GCGGCGAATGC	953
TTTGATCATAA	270
ACGTTGTACCC	842
TGGATTCGCAA	2469
TTAGTAAACGA	38
CGAAAGTATCA	34
ACGGAAACTAA	1
CGCAATCTTTA	14
GGTCTGTATCC	73
TATCGAGTACG	67
CTAATCGAACT	2880
AGATTCGGGGC	448
TACTTAGACGA	295
AAACGTGAATC	4993
ATAGTCGTCTA	962
CAGTTACACCT	200
TTTCGCATAGA	1412
GGGTAGTAGCC	83
CACGGAATTAC	425
GTCAATAAATC	245
GGCACGTTGGA	119
GGCGATACATG	192
TATCTCTCGTC	358
GGTTGTAACTA	81
TTGTTATAACG	17
AGGCGTGGTAT	168
GCCGATAAAGT	63
CGTGGTGTAGG	6
ATGCTCGTCTT	237
ATACGCGGTGA	2
AGCGCGGTCTG	1437
CTCAACGCTAC	2
TATCGAAGTGG	61
GCTTGCGATAA	73
TATAATCGCGT	131
TAATGCGGTTC	448
TGCGTAACAAG	273
AGTTCGTCGGG	74
GTTCGAAATAC	532
GTCTCTTATCG	12
GGTAAACGAAA	565
TACGTCAATCC	998
AATAGCAGTTC	31
CATGCGGATTG	3499
TTCGTTCGATG	257
GACCTGACGAT	1374
CAGCGTACCGT	308
CTCGTCGGCAC	364
AACAACGTGAC	212
TGACGCGATTA	208
CTGTTTGGTAG	1753
CAAAGTACGTT	2681
ACTCTTAGCTA	168
TATTTAACCGC	90
TTTTGACCCAT	13
CCGCATGCTCA	35
TTGCGTGATGA	774
TGGTGTCGGCA	761
TTAACTTACGT	52
AGATTCGGTGA	74
GAAAGAAAGTC	109
AAGAAATAACC	2484
GCTAACAAGTT	2088
GCTCGAAATTG	22
AACGTTGGAAC	115
GGGTAACTAGG	131
TTGTAACAAGC	200
ATACGTACTTA	518
CGACATGCGTG	158
TATACGTACTG	79
GTAGATCGGAC	128
ATTCTCGTCTC	57
ACGACCGACTG	78
TATAATCGCAA	258
ATTTCGCGTCC	54
TGACCGGAGTC	662
CTTAGGCGTAA	68
CGAATCGAGGA	89
TGCATATAGGC	969
CGAGTTGTTTT	3
CGACTAAGGTT	789
ACCTCGTGAGC	2130
AAGTTACCGCT	178
CTGTTCGAGCG	12
GATCGAGCATT	1342
TGCGTACGCGC	1955
CCGAATAACCG	251
AAGATCGTCGA	13
TAGCAGCGTTA	9915
CGCTTACTATG	43
GCGCGAACTAA	10881
TATAAGCATAT	128
CGTGGTCAAGT	71
AAGACGATGAA	2851
GCTTATGTGGA	131
GACGCTAATTT	1
ATCGGGAGTAA	57
TTCGATAAAGG	1809
CTTTTTTACGG	219
ATTGATAGTGC	300
AGTACGTAGCT	1342
TGGCTTATTAG	225
GGAATAACGCA	1
GCCGGGATAAA	2128
ACGATCAACGG	1
CGTGTAGATAG	103
TACCGGCATGT	6110
ATGGTATCAAA	2
GCGACACTATA	700
GAATTCTGTCA	269
GCAACGGCCAT	9410
GATGCGTGACT	282
CGGTAGTCGAC	2
CGATGAAAGGC	61
CCGGTAATCGT	383
TGCCGGATATT	173
ATCTTACGCAC	3
TGCGATAACGC	129
CGGTGATCGGG	252
TGTCTATAAAA	133
CCTGAACGGGG	253
CGAACGAGCCT	408
CTGCGATCGGA	1
ATTCAATGTAC	48
AGTCGTACGTG	659
CCAGTAGGTCG	429
GTTCAATTAAA	1
CCGCTCGACTG	2129
TGCGACCGCTG	1264
GCGCTAAAGTG	10
CTAAACTTACG	310
GACACCATTAA	1678
TGTTCATCGAC	488
GTGCTTCGAAC	56
CAAATCAACGG	2089
GCGAGTGCTTG	13381
CCTATTCGCAA	230
CTAAAGGACCC	32
GTAGCGTCCGT	25
AGTCCGTCGGC	110
AGTCGTTCGTT	89
GAGTATAACAA	38
ATACGCATACC	14
CGAAATGGCTC	4585
ACGTAAGCATA	4469
CTAGCGAACAT	1
CAGCGTGAGGC	105
CGTAAGTCAAT	117
GCTTGACCGGT	98
AACCGCTTAGG	1
GATCGTGTTGG	340
GAAGCGGTGGC	1
GTTAATCCCGG	522
AACTGGTCATC	96
TTTAATGAAGC	3934
GATTGACGACC	3
CTGAACGATAG	157
AGTCAATAACC	89
GGACGTATGTG	35
TTATAGGTCGG	4424
ACAGCTACTAC	1526
CCTCCGACTAT	17
CACATATGGCG	2
TTTTGGTCATG	134
TTTTCATAGGT	105
ACAACTAGATC	238
TTCCCGGCAGT	92
CAAATTCGGCA	482
GATTCTAAGCA	6
GACGGACGCTA	49
AACGATAAGTA	2
GACGTTATGAG	29
TGTATTTCGGC	3
CCTCGAAGTGT	784
AGCTTAGTATA	10
TTTCCGGGCAA	120
AATTCGTGAGC	5417
TGCGCGAGCCT	1470
CGGGTAAGCCT	958
AAGCTGTATCA	1320
CAGATAGCGCC	1
ATGGTATCAAT	2
AAGAATCAACT	121
TTCGCAATCCA	5654
CGGTATTCGCC	114
TGCGGGTTAAG	15
CTTCAACGCGA	83
ACGATAGCCGC	34
GATTACGCGCG	21
AATCGTTATAA	743
AGCGTTCCAAT	9032
AACTCGTTTCG	27
AATCGGCTGCG	6
GATTGTACTAC	134
AACGAATTCTG	1504
CCCTCGTTAAG	3
TGTTCGACGTT	190
ATACGGTCCGA	1
AAGTGAACCTG	36
AGACCTACCGT	9
AGCTAAACACG	403
AGATACTTACA	386
CCCGTCGGGAG	28
GTTAGCGGTGC	278
GGAAATAAGTC	297
ACAAGCGTTGG	44
GCATAGTGCCC	134
TTGCATCGCTC	2
TACTACGGCCT	76
CTTCTAATACG	792
TTGGTAATCGC	22
GACTTGCGGTT	946
TTCTGTATGGC	1042
CATAACAAGTT	702
CAGGTAAACGG	1
GTCCCGGCGAT	1506
AAGTACCTGAC	370
AGTAACGTCGC	1293
AGCGGTTGCGT	117
GGACGTCGGAG	261
CCGAAAGTTGA	13526
CAAGATCGATG	627
ATAACGCTTGT	391
GCATCTATCTC	72
CCGGTAAGCAT	15309
GGCGATCGTTC	6
TATTAAATCGG	31
ATTTTCGTACG	52
CGTCCGAAAAC	61
TGCTTGAGGAT	381
CACATAAAGAA	499
CGAAGTGAACA	481
TAACGTATCGG	25
GTGCCGACAGT	110
AGGACGAATGG	50
TGTAGTCGTTG	96
TTCATATGCTA	1
CAACGCGTATC	5125
TTACGCCGGCT	2
GACAAAGTACA	1
ACGAACGCCGT	138
GCGCTAATCGA	493
CACGGTCATAT	71
ATTCGTCAGCC	83
GAAAACTCGCC	21
TTGCGGGTGGA	142
ACCTTACGCAA	2319
ACTATTCGTTG	613
TGGTTAGCGCT	3126
TTTGTCGAACA	962
GGACGTGTATC	153
GCATTTATGTA	131
GCGGCGAATAA	2
TACGTCGTCAC	102
CAGAACGCTGC	204
CATAAAGCAGC	4587
GTATAACGTTC	204
CCATTGCGATA	132
TTGCTTCTAAG	1429
CTACGGCGTAC	274
CATCGGATGTG	125
CCCGATCGAGC	321
TGTTTGGTCAA	1
ATGCTATAAAA	98
ATGGACGCATT	209
CGTTCCGGGCA	3695
AGCATCGCGCT	2160
ATACGTGTTCA	667
AATCGCGAACC	2
ATTCTGGGCGT	746
AAATGCGAAGA	457
GAATCGGGTAC	3
AGAAACTAATC	977
ACATGCGGACG	1
ATTGTTCGTGA	2028
TAAAAATCGGT	2922
CGATAGTTACA	27
TAATTCGCATT	3
AATTCGGGTGT	40
GCTACGGAAGA	173
ACTACACGAGC	142
AAAATCGGGCG	12
GGCGTAGATGC	51
TAGACGAGCCT	758
CAGTAATCTTT	2883
CCCATCACGGT	696
GCTCTCGAACC	56
TATCGCGTCCG	1378
TGATTACTACC	2222
AATTGACCCAT	294
CAGCGGTCCGC	69
TGGTTAGCTAC	341
CAGGACGAATT	171
GAAGCGTCGTG	1
ACCATGAAGTT	3958
AACTCGTTAAG	1153
ATATTCGGAGC	931
GCTCCGACGGT	478
GTTCGAAAATA	617
GGCTTTCGCAT	577
ATCGTTGGTTC	62
GCTAGGTGTAA	1472
GTCCGTCGATA	37
AAAGATAATCG	1756
GCGACAATTGG	780
GGGCAAGTTGT	648
CCTAGTGAACA	9072
GTGAACATATA	4
AGCACGTTACA	26
GGTCGACTTCC	65
GATGACGACAT	272
GTTCGAGCTAC	211
GGCAAATCTTA	65
GCGGATTGGAT	798
TAAACAACGTG	32
ATAATCGCTTA	4824
TAAACGAGCAC	168
GGCGTATCGAT	1
CCTTTGGTCGA	61
GCAACGATCTA	1456
CGTGGACGTGG	2
CGACGATCGAC	477
CTCGTAAACAG	499
AACTAGAAACG	80
CTTAGCGTAAA	34
GCGTTACCGTC	708
AACTAATACGT	1753
GGTTCGATGCG	26
AAGCGTTAAGG	81
GGATATACGGC	132
GCAAATCGATT	433
GGTTAAGTAAC	37
TAGTCGACTTA	1
TTATCGAACGT	77
AGCAGTAATCG	233
CCGACTGCGAA	21
GTTAGATGGAC	293
TAGCCGCTCGC	301
CGCTCGTGACG	218
TTGTCGTGACG	40
AACGCTTGTTT	2207
GTCGTTTGCGA	43
AGCGCTACGAG	217
CAGCGTCGGAG	3
TAATAACGCCG	218
TATACGAAGTT	122
TTATCGGTGTA	704
AACATCGGACG	232
TTTCGCATGTT	51
CAATACGCTAT	22
AGACGCTTAGA	34
GGCGGTAAGTG	132
TTTACGTACGC	1
CCGTCGTAGCG	4
GATCTCGTAAC	39
GGGACGAAGTG	34
AATACGCGATA	264
CTGGCGCAAGA	334
GACTTAGGATC	223
ACTATGCGCTG	180
ATTCCTATGCC	515
CTAGATCGAAG	1
AATTCCGGACT	128
AGCTTACACCT	802
TAGCGATCACC	485
CGCTACTATTC	53
ACGTAAAGCAG	71
TACGCGTCGGC	29
TTTTCATTGTT	260
AATTGCCGGAT	3
CAGAAATCTTT	1
TAGGTTCACCC	652
CGGCAGTATAA	4409
TAAAAACTAGG	162
CAATTAAGGCA	142
TAATCATAGGT	29
AACAAAAGATG	143
AGTTACGCACG	20
ATAATCGAATT	92
CACTTACGCAA	2436
TATTCTAACCG	848
TATGACCCATC	43
AACTGCGAACT	1569
ACCTTATAGCG	104
TTCAACTGGTA	406
CAGAACGTAGT	223
TATTTTAATCG	36
GCCCGTACAAT	98
ATCGAACGCTG	176
ATCGTAGATAG	129
AGCGATCTATG	290
CCTAATCATGT	6572
TGTATTTCGCC	11810
TGAATAACATA	702
GTGGAGCGACA	85
CGTTAACGTCC	62
AGCTCGTGTTG	7
GCAGCGGGTGC	30
ATACTAACGCT	583
ACGATAGTTAG	463
GCCCGTGATGA	172
TGACTATCATA	20
AGGATAGTACA	1148
GGTGTCGATAC	1
GCGTCGAGTTT	866
GTGACATGCTC	395
TTCACGATCGA	73
GCTTTCTTGAT	308
AGCGAAGTGCT	48
AGGTGATCGGT	169
TTGACTAACTT	5708
CTTTCGAGTTT	10025
TGATTAGGCTG	1
GCAACTGGTCA	31
GGGGACGGAAT	131
GAAAACGATCC	17
GAACATGCGTG	1
ATCGCGTCGAC	42
ATTCTACGAGA	17
TAGTGAACGCA	399
CACGATCATAC	489
GTCTTCGTTTA	287
TAGTCAATTAA	16
AAACCGCATCA	18
TAGTGCTTCTT	1505
CGATGAAGTTA	384
GCGAATTGGCT	6964
GCCGATAGCGA	18
ACTGAACGGTC	1
GAACGATAGTG	337
GCACCCTACGA	2418
ATCCGGACTTC	22
AGCCGGCGGTT	27
GGGATAAGCCA	146
AACGGTATTTC	33
AACATGTTCGA	26
AGTGAATCGCT	147
GCGTCGGGATA	492
CACGCCGTGAT	844
CACCCGAAAGT	156
TTGTGCGAAGC	1
TAGCTTGACGC	249
ATAACGTTGGG	219
AATAGCAGTAA	7433
AGCGACTTATG	2722
TTCGGCTTATG	19
GTAACATATGG	103
CTTGTCGTATC	169
GGCGTAACGAT	3544
CTGTACGCTAT	55
CTTGTTATACC	15
GACTAATCAAT	33
TACTCGTAATT	535
TTAACGAGGAG	2
CTTAAGGTTAA	39
TTTCGGAAACT	201
TTTTCGTACAT	53
GGCGAAATGTC	369
CAAGTCGACTG	225
CGGTAAGCGCT	228
CGAGCGGTAGG	64
TTCTCGTGAGG	1
TGCGGTAGCTT	7925
ATAACGTCAGG	314
TATTCGATGCC	630
AGCCAAGATCC	336
ATCAGTAATTT	4
GCACGCTCTCA	1
CCTTCGATAAT	1023
AATAGCGTTCC	1
TTCTCGTCAAT	11
CACCCGTTATT	4
ATCTTGGTCGT	1684
CGATAACGAGA	4253
GAGTACAATTA	24
CTAAAGTAAAC	197
AGCATCGCATT	1
GTAATCGCGAA	43
AGTTCGACGAT	191
TGAACGCCGTA	1
ACGATTCGGAA	117
TATTGAACGAT	100
ACTACGGTAAA	70
CGCATTTATGT	2561
AAGCCTAAGGC	1
ACGGGGTTCGA	48
ACCTAGTATCG	2
AACAGCTACAC	4
GCCAATTGCGT	285
CTAGAACGGCT	2212
GTGCGGCAAAG	1
AACTTGCATCA	959
TAGATACCAAC	2643
TTTGGATCTAT	66
ACCGCAAGTTT	128
TACGCTGAAGC	16
GCGTCGTACAT	864
TATCCGGAGTT	20
GAAAAACGTGC	679
GTTGCGACCGC	94
TAGAAATCGCT	1
GGATCTCTCGC	1577
GCGACTAAGCA	1541
AAATGCGCTGT	95
ACTCGCGAACT	403
CCATTAAGTTA	2894
AAGATCGGCAA	251
CTCCAACACAG	87
CCATTGCGTAG	16
CGATTACGGAC	1
TGCTATCGGAC	213
ACCAGACGTAG	2
ATTCCGTCGTA	562
GGGATTCCGGT	87
ATCGCTATCGC	2
TGCTATCGAAT	18
TACTACGAGGA	115
CCCATCGGCAC	3
ACGCTGAACCT	154
ACCCGGCGAAT	48
CATTCGAAATA	190
ACGTCGACGTA	925
GTAATGCGACC	94
ATTTAGCTAAA	483
GGGTTGTAACA	629
GTAGATACTAC	1413
TAATACGTCAA	46
CGCGTAAGAAT	373
CGAACTCACAC	120
TGAACCTACTC	854
ACACGTAGATT	440
GCAGCAAGTAA	204
AAACGGTCTGG	12
GCGGGTTCCGA	428
GGCGTACCCGG	414
GTTCGCAAGTC	90
CCGCATTTAGT	26
TATTCTAAGCC	334
AGGTTCGTTTG	180
GGGTTGCGAAC	320
CAGCGCTAAAA	1028
CATGTTTATTC	433
TGATAGCCGTG	79
CCGCGTATGTG	915
ACCTACCGCTC	24
AGCCTTATGTC	2934
CCACCAATGTG	1638
GCCGTATCCTG	63
CGGCATGCGTC	168
GTGAATCAATT	339
AGATACATGCT	30
CCTTCGAAAAA	9048
TAATCAATAGC	186
GATTCCGAAGA	181
AATCGTACATT	1884
CCCAATTTGTC	257
GTCACCCGAGG	273
TTCTGACGCTT	202
TGACGGTGATG	22
ACGACGGCGAT	919
GGAGTAGCCGG	1
GATCGACGCGA	1
TTCGTAACGCC	567
CTGCGATTACC	1793
CGTAAACTAGA	815
CTAGATAAGGT	1266
GTCCGTCGATG	560
GTAGCGTATCA	236
CTTAACCGCAT	3831
AATAGGTCGCG	695
CTCGATAGTAC	467
GCCATCGTAAT	1
GCGGTCAATCA	2
TATTGACGGAC	2
TATACGCACGC	2152
ATTTACGCGAT	173
AGACGTAGTAT	494
ATCGAATCAAC	319
TAATTCGGGAG	12
CGTTACCGGCA	1199
ACAATTGAACG	1331
AAGAATAAGCC	79
CCGTCGAATCA	1305
TAACGAATTGA	32
GTCAATAGGTC	57
AACGAACGTAT	1
GGCGTAACAGA	4637
ATTTCGGGATT	71
AGCGGTCAACT	3900
TGATCGTGGTC	2
AACCGCTGACT	274
TACGTATCGAC	175
ACTAACGGGAT	82
GGATTCGGAAG	431
CTTCATTGTAA	115
CGATCGACTTG	555
GATGTTTGCGT	48
GTCAATCGTAA	455
ACGAAAAACTA	86
ACGACGTACCC	195
CAATTAAGTAA	21
GTAGAAAGGAC	615
GGGACGCTGAA	1265
GCGACTGGTAA	2
TGCGACTAATA	1
CATCGTTTCTA	151
TGTGCGACCAT	114
GCAGCAAGAGT	80
TGTGACCGTTA	975
CACGCTGTACG	37
TTCGATATGGA	503
TGTAGTATCTG	320
TGATCGTCAAT	58
AGGAAATATTC	294
ATCGCTTGTTT	19
CGATTACGTTT	54
GACGTTGGATG	432
GCGATTACGAG	99
CCTCGGAGATG	4450
TGCATGTCGTG	2511
CTAGATTCGTG	149
GATACCGTGAG	379
CGACGGTCATA	81
TATTCGTCTTC	81
AATAACGAGGC	314
GAGTAGAACGG	78
CCAGTCGTTAT	125
CAATAGATACA	114
TGTTCAAAAGG	2464
CGCTACTAACC	1354
TGTCGATGCGG	626
TAGTTCCGGAG	10
CATCGGATGAA	168
ACTTTACGTCA	256
CACGCCGTATC	2183
CTACCGTACGC	151
CTTCACGCGCT	30
CCGCACGTACG	10
ATTACGGCGAC	71
TTTGGTTCCGA	349
ATCTATCGATG	580
ATTCGGGCGGT	1602
TGCGGCGGTAG	453
CTATCTCGAGG	59
GTCGTAGTAAA	612
ACGAGAAATGT	667
TGACATAGATC	246
TATCTCGCTCC	369
ACCGCATGTTC	879
ATTCGCGCTAG	421
ATGTCGGCAAA	103
GCCGCATGCGC	2488
ACTAAGAAAAA	71
GCATCAATACT	80
CAATAGTAACA	5454
AGCGGTACATG	57
AGTATAATCAC	155
AATCGTCACGG	339
CGGATAGTTGA	1513
CTACGGACGTC	24
CGGGGTTGATC	106
ACTAAGGTTTC	774
ACCGAAGGTTT	1
TGTCGACGAAA	917
CGTCAAATGGG	1
CCGAACCTACG	1993
CGCATAGTAAT	69
CTGCGATTATT	1670
AACACGTTGTT	4
GGGCGTACCGT	183
GCCGACTTCGA	2648
GACTATAAGTC	13
TTTCATTGACG	254
GACCGATAGCA	2946
ATCGTGGACGG	342
TTTCGAGCGCT	951
AGGATAGCCGC	76
GCTTGCGACTG	862
CCGGCGGTTGA	82
CTTCGATAGAG	19
TATCTATCGAA	25
TTAGATCGGGG	1
CTAGATATGCG	80
TTTCCGACACC	290
GGCTCGATAGT	87
CCGTAGCTAAC	36
CATTCTGGGGT	123
GCTCGAAATCG	59
TATCGTGAACA	43
GTTAGATTACG	470
TATGGACCCAT	273
AGTCGCGATAC	203
CATTATCCGAC	339
AACAGATTAGG	1470
AGTACATTAGT	155
TTAGATAGCTT	52
CCGGCTTGCAT	832
TTACACGCGCA	64
ATACGAGACGC	1062
TTATGTCGTAG	21
CGTCGTCGGAG	80
CTGACTAAATA	5
GCGCCAATTAC	507
TGTAACTAAGA	1364
CGCGACCGTCA	100
CATTCTAATGA	789
AATGCGGTAGC	584
GAAAGTTAGGC	8
CCAGTACCGCT	255
AGTCAAGTTGA	137
CCTCTCGTAGA	303
AATAGGCGATA	15565
GCTAACGACAC	5
GGTCGTGGTAT	469
ATAGCAAGTCG	13
CTCAGTTCGTA	1186
CGGCTAATGAA	9175
CTACGCTAAAC	22
AGTCGTTATGA	97
CGCACGTCGGC	998
GAACGGCGGTT	107
GCGTAACGTGT	540
ACTAGGTGATA	90
GTCTCGGAATT	751
CCGAAAAATAT	99
TAGCGTTACGG	40
GCCATCGCAAG	114
GCTATACGGCG	1
AACGCGCGATT	1171
CAGTTGTTCCA	23
CTTGGTTGATA	245
TGTTATGCTCA	10549
GCACAACGTAA	302
ATGACGATAGT	3898
CTTAGGCGTGA	215
TAGTGCCGAAC	184
CGTCGGCGAGA	1
CTTCGTAACGA	216
ACTACCGGTAA	89
AGGACGTGGTG	109
TGCGTCCGAAA	246
GTGATAGCGCT	67
ATTTACGTTCG	66
AGCTTGATAGT	1046
ATGTAACTATT	38
CCGGAGCTAAT	21
CTTCATTGCCA	30950
GTCAATTAAAC	1
ATGATCATGTT	19
ATGTATCGTCG	42
CCAGTACGTTT	145
CCGGATGTAAA	399
AGCATTGGCGG	129
CAAGAGTACGT	860
CCGAATTACTT	135
AACGATTCAAT	63
CTCGTTAATTA	651
ACCGGTATGGC	42
CCAGACGTCAC	374
ATCGGTTATGG	187
AAAGTACGTTG	72
GAACGGCGATA	105
GGATCGATGAC	1
GTCCGACTACA	385
GCTACGCTAGG	80
TAGATTCATAG	26
CGCTAAGAGCT	15
TTCATTGTAAA	110
AGCGTTTCATT	40
CTCTTATTCGA	41
AACTCGTGTAT	39
CCGCTTGACAA	47
TTGGACGCCAG	11
CTCGTTATAGG	4
CCCAATAGCAG	10
CGGAGTATCTC	1831
TGTAACGAGCG	2270
AATTACGGCGT	451
CAACGTCGCAA	37962
CGTCTGACAAT	602
GAACGTTTGCG	6
GTGTAGATACA	484
AGCGTTTCATA	8
CGATTATTAAG	263
GTCGAAAACGT	1295
CTAGCGATATT	123
TTGCGACAGTT	171
CTTACTCGGAT	680
AACTTATCGCT	513
CCCGGCTACTC	1708
TTAAGGTTAAC	56
AAACCGATATA	8
ATACGTTAGGC	6
GCATTGACGAA	201
TGATCGTTACG	2956
AGCCGGATTGT	176
AACTTATCCGA	984
TGCTACGCAAC	1881
CGTACGTGATA	271
TTAAACACGCT	82
GAGCAATCAAG	6574
TTTCATCACGG	11
CCTAGATCGAC	30
TTACACGTCGT	1735
GTGCGAACGCC	6526
CACGTCGGGCG	20
AATAACGCGTC	198
TATGGACGAGA	385
GGATCGCGAGA	1
ATTCTAAACGG	151
CATACGGGCAT	14
TGCCGATGTAA	491
GCCTCGGATAT	2157
CACATAAGGTG	1507
CCTGCGCTATC	78
GTCGGAAAACG	1
GGTGGTAAAGC	94
ATCGCATTGAG	1
CCGGCGTACCG	58
CGGCTACGCGT	45
AAAACGATATG	904
CATTGCGGAGG	179
AGCCGGCTAAC	3042
ACCGTCGCACT	2823
TTGTCTATATC	358
ATGGCGGTAAA	245
CGATCAATCCG	167
CAAACTATAGG	219
GTTGAACGTTC	138
ACGTTTCGTGC	1
CATCACGAAAT	1322
TATAGATTAGC	2
TTAGTACCCGG	68
TAAAGTAATCA	11
CGGTTACGTAA	6
TATTCGAGTAG	30
GAGAATGCGAA	404
CCTCTTACCGG	3977
CCGACGTAAGA	3116
TACCCGTAATT	7311
TACCGTGGTAA	693
AGGATAGCGTT	48
TGTCTACACGA	25
AAGTTTGTCCG	270
GAATAACGTAC	184
ATTCATATGGA	429
CGGTATCGCTA	108
ATGACCGGCAC	2
CGACGTGGTAC	47
TTGATCGGAAC	191
CGCTAGGTAAC	21
GTCATTCGCGG	1211
AACCGTAATTA	1
ATCGAACGAGA	109
ACGGAACCTGG	246
CCGACTTGCGC	272
CTTATCGGCAG	218
GTATTCGAGCA	164
TGTCGATTGCG	653
AGTATCTATAT	66
TGCGTGGTAGA	1
AGCCTAATTAA	10766
GTGAGCGCCAA	974
GTAGCCGATGC	10555
AGCCGGTTATA	371
GACGGCTTGAG	110
GAAAGTCGGAC	475
AAGATTTACGA	76
CGGCGATTGAT	122
TAAAAACCGAT	10
TTCTCGCGAGC	512
AATCTTAGTGC	20
CCATAGTTCGT	6
ATGAGTACGCG	104
AAGTATCGAAT	577
CGTAGCGGTGC	31
CGAATTCCTAG	5265
AAGATAACGCG	6
CTGTTATCGAA	161
CAATCCGGTAA	29
TTCGACGAATA	4957
CCCAGTAGTAC	7276
GTGCTTGCATG	2050
CGATAGATTTA	148
AAGTACGTAGA	40
TTCGTTATACG	11
GCGACAAAGTT	268
ATAACCGTTGT	172
ATCTATCGCAA	1233
AGCGGTAAACT	3
CAGCTACTAAA	17170
CGTCAGCCGTG	216
CTAAAGATTCC	381
AACTGCGTCTA	313
GCTATACGGAC	351
CAACGCGTAAT	3093
CCGCGGTCTGA	20
CTTAGACGAAT	366
TTTCGGTTGCA	1
AATGAAACAGA	5
ACCATTAAAAG	14
TTACCGTACTT	222
AGTTGGGCAAG	355
TATCAATCCGC	180
AGCCGACGGCT	13
TATGCGTAACT	517
AGCATTCGTGG	73
ACCCGACGTAG	231
TATACGGTGAT	16
AGATCGAACTC	257
GGCAGTTAACG	698
TGTATCGAACT	1173
GTCGAGTAGCT	147
AGATTCATAAA	16
ATCTCGGACCA	23
GACGAACGTCG	547
ACGATTGAGGC	2588
TGCTAGGTTCC	5730
ATCATAGTAAT	30
CGTGAGCGCCA	85
ACCGTTCGCTT	42
AGGCGAGTTGG	20
ATCGAGGAGTT	67
ATATGCTTGAG	9
CGATAGATGGA	1567
ACCGTAGCCGC	71
GGTAAGCGTCG	355
AAACAACGTAA	15447
TGTTGCGCTAG	2947
ACTACGCGTAT	597
TAACTTACGGA	6
CCCTCGTCGGA	3
GCAGTTGGAAA	38
CTGAGACGATA	1
AATCATGGGAA	313
ATTCGCTACCG	35
CGATGCTTGAT	133
CTTGACTATTC	1352
AATAAAGTACG	1
AAGCGCTAATA	32
GTGAATCTTGA	328
CACGTAGATTC	1083
CATCGATGCGC	1168
ATCGTGTTCGT	188
ACAACTGCGCT	5536
ACGTATCAATA	164
CATTCGGCTAG	2
GCATCGCAATC	1
CCATCAAGTAT	1
TAAAGTACGCA	12
TAGATTTAGCT	214
CTTAGCGATTA	2045
GGTAAGGACCT	31
TTGCTCACGGA	64
CTGTACTTAGA	145
CGAATCGGAAG	2
GATAGCGTAGT	199
CCATTGCGGGT	203
ACAAATTGAGG	63
ACGTAGTAGCT	1138
TTTAGTAGTCA	515
AGCAACGGTAG	239
CCGCTTAGGAC	1
TTGGATCGGGC	31
GGCTAAACTTG	509
CAGTAAACACG	291
GAGTAGCGTAC	86
AATACTAAGGT	1
TATCTATCGAT	236
CGCCGTGACTA	16
CTACCGCATGT	137
CCGATCGGGTC	883
CAATTGAACGG	724
AGTTACACAGA	4
ACCACGTCAAC	64
CGGCACGCGTA	1
AGCGGTTAGCC	470
CACGTTAAGAA	154
ATTCATCGAGT	40
GATAACAATTG	80
GTTCGACGATA	11
CACTTAGCGCG	42
ATCGCGTAACA	147
AGGTGAACGTT	1021
GCCTAAGGTGT	81
CGTCGTAGAAC	186
AGCTAAAGTAT	205
GCAATCGCATG	189
CTAGCGAAAAT	4409
TGGACTTAGCG	29
AAATTCGTGCA	746
AGCCGGTAAAC	771
TAAGGTTTAGC	3
CCGGTAAACTT	183
AGCTTACACCA	212
GGCTTAGTACA	281
GACTACCGGTT	2
GTTAAGTGCCG	2
AACCGTCAAGT	11
GTCTATGCGAA	1
CAACGACGATG	150
TGGAAAAACAG	67
TGACGACACTA	3
TAGTTATACGT	206
TGGTTATGTCG	1
ACTTTCCGAAC	670
GTATCGTGCTT	114
GCTGTACGTTA	971
CGGGATCGATA	1
AGTCGTCGAGG	2
GTTGTTCGAAC	14
GTCAACGCTAA	1424
TTAGTGCCCAA	4370
CCTGACTACGG	523
AATTTCGACTT	22
GCGTTCGTACA	236
ACTCATGTCGG	468
GCAAATCAATG	12
GGGCTAATTAT	193
GACCGTAAGCC	2875
TAGTACCGCCG	289
CGATTACGGCG	1074
GTATTTAACTA	23
CGATTGGATCC	170
CACGTAGTAGG	251
CGAGTCATGGG	1961
AAGACGCATAT	1
CTGAACGTTCC	1193
CGATGTGGACT	59
CACTTAGGTGG	728
GTTTAACGTAG	83
AGCCAATGCGA	14
ACAAATCGACA	103
ATCAAAATACG	229
GCGTAATCCCG	254
AAAGTTACGAG	872
TTACTTATGAA	96
TTGAACGGCCT	331
ATTTATTCGGG	179
TAGCGTATGGG	595
CAGACGCCAAT	35
CGGAAATCAAT	816
TATACTATCAG	697
CCGACTTACTT	4
CTGAAGCGGGT	1657
GTGTCGGACGC	149
TATGTACCTGA	212
ATACCAAGATC	508
TGATCGCGTCG	3
ATTCAACGTTG	341
ACAGATCGACA	2
AAGTACAAATG	113
GTCAAAATCAA	59
ATACGTACGTT	28
TGTTAGGTCTG	880
CGATGTATGTC	501
TTGCTTGCGAA	20
CGATTCATAGA	130
CGCATCTAGCT	527
GTAAACGATAC	38
TGTCGAACATC	1024
GTGGTCATCGG	2138
TATCCGGTAAA	81
GACGGTGGACG	4
CATTGGTTATC	248
CAGCGTCGGGG	9
AGATTATCGTC	3090
CTATCGATTAT	1471
CCGTCAGGTAA	1268
ATGCGAACTAT	272
CACGGGGTTGT	1366
GGACGACTGGT	87
GGTAGCGGTAA	493
TACTATTCGTG	1090
TGTGCGGATGG	963
CGAACGCTTGT	176
ATGGTTGAACA	52
GGCGAGAATGG	30
TAGATTCGCGT	361
TTGTTATACGT	3
ATCGATAAGTT	1018
GGCGTAAGGTG	2237
ACAGATTCAAT	385
TAGAACGTCGG	1122
GCATCGAATTG	5
ATTGCCGATAC	4552
CGGTAGCGTTG	25
GTGCGACCGTG	436
TTCGGCTTATC	454
TGCTACTCGTA	3
CCGACTGGTAC	872
CCGCATATGGT	10
CAACGACTATA	1940
GTCATAATCCC	12
TTGTTCCGAAA	1474
TGCGGCACGCT	6925
GCTTTCGAAGG	47
CTTGGTTGGAT	611
AGTACGTACGA	499
AGTCGTTGTAC	4424
AGCTAAGAAAA	61
AGGAATGCGGC	22
GCATGAAACGG	1
CCGGGCAAATT	803
CCTATGCGTGC	995
ATTCGATTCGT	3258
GGCTTATAAAA	502
CTCGCTCGAAG	4
CGAATGCGGTT	101
CCTACCGGTAA	326
AGTATCGCAAG	3
ATTACTTAAGG	250
CAGATCGTGCA	303
GTAGTATCATA	657
GGCGACCGATC	559
TACGCATGAGA	1
CGGACGAAGCT	49
ACTACCAATTG	127
ACGCCGGTATG	1002
GACGTAGTAGA	117
AGGCGACCCAT	1
CCACGTCGGCC	13
TTAGATAGCCG	20304
AACTCGTCGGG	20
ATCACGTATCG	302
CCTCTCGGCAC	84
AGCGTTCCGTG	1
TTAGCCGAATT	42
AGCGGGTCAAG	32
ACGGCTAAGGA	107
GGGCTTGAGGG	3
CGAGATACCGT	31
CTAAGGAATTA	595
TGCAAGATTCC	37
GTTCAATCCCG	74
CGCTTGATCCA	1438
AGACGTGTTCA	1842
GGTAAGCATGT	29
GTCGATGTTCA	757
GCCGAAAGATC	3
AGATTCGGCCA	1689
AGTCGTTGTTA	475
TGTTATACGCT	395
ACGCGGTAGCC	85
GAAGTGCCGAT	757
GAGTAACGATA	57
GTAGTCGTAAA	163
GGCGTAATCAT	9
TGGATATTCGA	3948
GAACGGTGGCC	148
CTTCGTTAATG	424
CCTGACGAGAA	163
ATTGATCGCAA	920
ATTCATATAGG	37
AGATAACGCAT	1
TACTTAACGCT	128
TTATCCTATGG	255
TTGACCCGAAG	13
ACGGCGATTGG	74
CGGTTGGTCAT	61
ACTAAAACGAA	6233
GCCTCTTACAA	371
GTCTTGTAAAG	154
GCGATAAGTCC	7191
TGATAGATTGC	1470
AAGCCGGTTGG	14
GCGTCTATGCG	627
CGAGTTTGGAC	136
CAATCGTGCAA	1
CATCACGCGAG	463
ATAACGCTCGC	1
CCGGTATCCGT	862
GCGTTAACGAA	415
GGTCGACGACT	672
TAGGTTTCGGG	116
TGCGGCATGCT	59
GATTCAATTAC	351
GCAGCAAGATA	681
TAGGCGAATTA	201
CACAGATTCAT	499
AGAGTAGGTAC	31
AGTCGCGTAGA	1
GAAACTCGGCA	285
GGAAAACGATT	2439
GCGGGATAGTT	608
GTTCGCTCGAT	2
AAGCTGTTTAT	1
GAATCGGAGGT	13
CGCATCAATAT	1
GACCATTACGT	280
GTAGCGGTCCG	171
AATCGCGAATT	1141
ACGGCAATCCG	931
TTTCTATCTGC	2288
AGCGATAACCG	184
AATTCGACATA	1360
CTCGACGAACC	75
GATCAACTGGC	2
GGACGGTCAAT	24
AACGGTATGGA	11
CATAGTTGGAT	8677
TGTACCGGTAT	204
CTGAACGTACT	3584
GGCTAACGTAT	610
ACACTATCGCT	498
AACTCGTACGC	229
TTACTATTCGG	119
CCGCATTGACG	282
GATAAACACGC	477
AGCTTACCGTA	151
TTGCTCACACG	73
GCGATTGGAAG	1
ATAACGTTGTA	628
ACGTGGTATGT	89
GTAATTATGCC	1
GTACTTAACCC	13
AATCGGGATAA	322
TATACGGGCAA	891
AAGTAACGCTT	337
GAATCGTAAAC	2
CTAATAAATCG	2210
CCCTAGCGAAC	6813
TATATCTCACG	174
AACGCTTATTC	62
CCGACCGCTTA	394
CGTAACGGCAC	12
GCGTAAGTATC	611
ATGGTTAATCG	98
ACAGCGTGAGC	554
CGCATTTATTA	241
GCGTGCGGTAT	250
ATCTTGTAACG	26
CTTGTCTATAA	512
CGGGGTTAGAC	157
GAGTTGGTATC	68
GCATCAATAAA	327
ATGAAACGTTA	2
GACCTCGATAC	2
GTGGAGCGGTA	1
CTTGTTATACT	82
AATGCGGATGA	186
GCGGTTAGATT	203
GTTCATTGCGT	48
TGACCCGTTAA	459
ATCACCCGTCA	11
ATTAGGCGATC	4
TGTGATGACGA	1
AGCGTCGCATA	579
TTACACAGACG	23
TTAGTAATCGC	311
CTCCGTCGTCA	23
GAATGCGTCCG	10
ATTTCGGGAAG	1
AGTAATTAATC	7
TACTATCGTTA	561
CGGCATCACGA	176
TTGAGGATCTA	1046
GCGTCAAACAG	775
AAATTCTGTTA	96
CGTATCAGTTG	5318
GTCATAAAACT	1735
TGAAGCGCCTA	863
GTTGATAGCGG	133
GGTTCAATCAA	50
TATTACGGCGA	4
CGCTAATAGTG	2319
ATCGGATTACG	106
GAATCGATATG	112
TTGTGGACGAT	1
AGTACAAAGTA	110
CCGATGACCGG	197
AGCCGGTTATG	477
CATTAGGTCGC	4472
CATTCTGGTAG	259
TACAAAGTTAA	2
TAGCGTAAGGC	1
CGGGCATGCGT	2
GGTGTACGTGG	128
GTATCAGTGCT	6
TAAGTTAGCGG	2
GCGCTAACTTG	42
CCTCGTATGTA	486
CGTTAGCTAAG	1
CGCAACGCAAT	988
TATGTCCGTGG	32
GATGGCGGTCC	1365
CAACAAGTACC	532
CTCGCGTAGCG	27
ATAGCAACGGG	10269
CCAGCACGTCA	213
TATGAAACGTT	144
GGCGATCGCTT	325
GAGCGATTTAC	334
CCGAAGTTTGG	165
CCTCATAACGA	514
GGCATGCGGAT	413
GCCGTGATGAC	8726
TTGCGGATAAC	781
CATACTATCAG	534
AAATATAGCTT	21
TTAGCGGTAAC	93
TTCGATTTATT	4238
GATTATTCGAG	18
GGTCGATTAGT	79
GAGAATCGTCG	26
GCATCACGGAC	136
TGCGGCACCAA	93
GACTAAAGCAG	34
CATCAAGCGCC	6298
GTGTTCGATTT	672
ACGAGATAGTC	2
AATTTACGCAT	4
GAGAAAACGTT	34
GTACCGTCAGC	1
TTCTGGTTGAT	463
CATTCTCGGCG	1
GCAACGTCGAA	395
CCGTAACTAGA	399
CTTCTAAGCCG	1408
GTCGCATTGCG	508
CAGGACGGCAT	1100
AATCAATACGC	1174
TGGAAACGTGA	30
CTAGCTAAACG	4399
CGGATGACGAC	1499
TTCGCTATAAA	132
GCGGTCATGTC	6
TTCTCGAATTA	72
CTAGCTAACGG	17
AATCGGAACGT	3
GACGATTACGT	72
GTTGGATGACA	142
ACACAGCTACG	119
TTTACGTCGGG	75
ACAGCGTATCG	2
AGCCGATGTAC	132
ACATTCATAGT	217
CACATCGTTAG	5242
CAACACGCTAT	3241
GTTATACTAAT	2023
CTGGTACATTC	6462
ATGCGATAGCG	10
GGAACTCGTTG	1146
CTCGTCGAGGA	7972
GGATTCGCGCT	116
TACAAAGTGCC	4123
GCGTGACAAAT	148
TTCGTTATGAA	23
CCTTTAAAAGG	2285
GGAAACTAAGC	31
CGAGTAAAGTA	65
CAACTGCGATT	419
CCGTGAATGGC	2
TGACGATTCTG	328
GAGTGCCGGCG	83
AATTCGGTAGT	993
CAAGTCGCGCG	29
TAAGCATTGTG	89
AATTCGGTATC	1382
TGCTCGCTTAG	21
GATTGGTCGTT	406
ATATCGCTGTG	204
AGTTCCGGTCC	159
TGCGGATTATG	21394
GGCGACCCGTG	6610
TTTATTAGCGA	149
TATCAAGTTAG	615
TAATCGGTTCG	1544
TTTTAGCGCCT	23
CTTTCGAGCGG	235
GCTAACGGCAA	6056
TAGCGTGACAT	212
TAGTAGCTTGT	49
TGACTAACTTG	83
ACCGTTACGTA	6767
AAAACGTGAAC	524
TGTGGCGGTAT	1
CCAATGTATGT	96
ATGCTACCGGA	81
TAACGCGAAAT	152
ATATAGATCGA	80
CATTTCGGGAG	5396
TAGGTGATCGA	125
ACCCGTTATAA	30
AGTCGGCGACT	53
ATTCCTAGTAT	62
GACGGTGCGGG	2
TAGAAACGATC	2
AAGCCGGTAAA	344
ATAGGTCGACG	8
GATTACGTTCG	79
CATATACGGCA	151
CCTCGGAGACC	18
GGTATTCGTTG	306
CTACTCGGCTA	1
GTTTAATTACG	75
CATTAGTAGCT	1261
TGCTCGCGAAC	1
CTGTACGTACC	36
GCTTACACGTC	80
TTCACGTTTGT	11241
AACTAGGTTAC	146
ACGCGATTGTA	157
TAGCAACGATA	304
AGTATATCGTC	27
CGATTACCGGA	4
ACCGCTGCGCT	1175
TGGAAATGCGA	635
TATCAATTTGG	148
TGATCACGAGC	2105
CAATTGGAAGT	1925
TAAGCGGTGGC	109
ATATCGAAAAA	341
ACCACGTTACC	258
ACTTGCGCTAT	358
GACCTATGCGG	2
GGTTTCGAACA	2851
AATACGCTTGG	15
CCGGTCTGGTA	214
AGATTCGCGTC	42
TATCAATAAGC	119
CGCAACTATGC	1
TGACAAAAGAT	329
TATTGACGAGA	230
GGAGCGAATGG	467
TTGACCGTAAG	1545
CTTCACGAGCA	5339
CGATAAAGTGG	726
TAAGAATCGCG	3
GCCGGTAGCGA	1884
CTGCATGCGCT	80
TATTTTCTTGG	114
TTAACCGACTT	116
GAGCGGTACAG	36
CAGGTAGAAAA	6
TAAAGAAATAC	247
GCATTGGGAAG	64
GGGCAAAGTTG	13300
CGCTGACTAAC	371
CCTCTCGGCTA	61
TGACGACGTAA	1480
GCCGTCGCGAC	2
ATCGAAAGTTG	26
CGAATGCGTCC	2
CCGTTGGATGT	1
AAGATTCATTA	806
GCATATGCGTA	4009
CGCGAACATAT	33
TTATGAGAAAC	118
GATACATTGGG	52
TAGATTGATAC	2
GCTAAGAGTAT	1
AATCAAATTGG	1021
CCTTCGTCAGC	10713
GTCAACGTCGT	4
AGCATTTCGAA	1
GATCGCTCGTT	503
CGGAGATAATC	479
CGGCGAGCATT	793
GGAGTAGTACA	2134
GTGATACTTAC	791
CACCAATGTAT	122
CGTGTACTTAA	2116
CTTCTGTACGA	4
AGTTAGCGCTG	804
GGGATAACCGC	321
TACTATCTAGG	132
CCCTACGGTAT	46
ATGCGGGTTGC	1
GTAACTAGAAG	337
GTGGTAGCTAC	450
GACTCGGCTTA	20
GGGATTCGTAG	8
GTCTATCAATC	35
GACGGCGGTGC	377
GTCTATCGCTG	66
ATGCGAAAACG	72
GTAGGTTACGT	1580
GACTATTCCGG	6
AAACCGACGTG	146
TGGAACGACGC	2
ACGTACGCCGG	396
AGTTTAGCGGT	511
CAACCGTACCT	937
AGAACGTAGAG	1219
ACAGATTGAAC	142
TAAAGTCGTTG	1
ATCTTTTACGA	414
TACGCTATCGG	6022
TACGCGTAAGT	422
CCCCGTTATGA	445
CATACCGTACG	518
CCATACGCATG	1506
GTGATACATTA	705
CGAGCGATCAT	120
GCGAAAGATGC	461
AGAAGTTTGTC	35
CCTAAAGTTGG	2026
CTGACGATCGC	49
GACTCGCGTCG	2
GGTTAATTCGG	126
AATCACGAGCT	57
TGCGGGGTTAG	219
ACGAGACGTCC	324
TTCGCTAAGGT	5934
GATTCCGCGTC	56
GAAATATACGT	969
GCGACAAAGTA	771
AGATAGCGGGG	2
TGTGCGACCCA	200
ATTCGCGTAGT	2
CAATGTCGGAT	144
CGATTGTACCT	183
GGGTGCGAATC	34
GACGTGTACTG	809
GGGCTACCAAC	261
GCGTCGACGGT	1
GCATACGCAAC	33
GTTGCGAAAAA	827
AGGGACGTAAA	208
CTTACGAGCGA	48
TGAAGTGAATC	285
GTTCGTTGTAA	2
GTCGGGCAAAC	5473
AACAACAAATG	39
CCCAGTCGTTG	2
ATCGCTTGTAC	107
CTAGCGCGGTA	17
TGAACGTACTG	10749
GCGGCAGTTGG	39
GCGTCCGAACC	298
CTGTACCGTAG	141
TGCATCGAATG	2412
GTACGAATAAA	1924
TGACTACACCT	157
ATGAGTACGAA	1
ATACGTTGGAT	1
TTAATTCGTGC	1171
GGGTGGTAGCG	3
TATTTGGTTGC	162
ATTCGGTGTAT	194
GAGGAGTAGCC	112
GTCCATACGCT	187
ATGCGTAGATA	1
TAATTACGTAA	209
ACATTTAGCGA	145
CTTAGACGACG	11
CTCGTTTATGT	12
CAGATAAGCAG	682
GGTTTCTATCG	3291
CCTTATCGGTG	101
GAATTAAACGG	366
TTACGCGTCAC	311
TGGTGGTAGCG	2
AGGTTCGCGTA	133
ACAAATCGAGG	181
AAATTCGAGCT	283
TTCTATTCGGG	38
ATACTACCGTC	206
AGACCTAGAAC	402
ACTCGTTCCGA	229
CCTATGGTGGT	479
ACGTGATACAT	619
TAGTACGCGTA	766
CTCGGAGCGGT	110
CGGGCACCATG	155
GCACACGGCTG	1
CATAGGCTAAC	14
CTTTTACACGA	33
AGCTTGCGGGG	1
CGTTATGGACT	6
GTAGCGTCGCG	18
CGATTGTTAGG	19
GTCAAACAAGC	667
ACCCGACTGGG	2353
GGAATTGGTCG	479
AGCTTATACCA	3773
GCCGCTGTAAC	348
CGGTAGTATCC	136
TTAAAATCGTC	65
GGTTTCGTGAC	449
GTGAACGGCGT	124
TTCTCGATAGT	1267
TTAACGATTGC	49
ATCGTCTTGTA	343
ACACGTTTAAT	36
CTGACTAACAA	489
TGGATAAGTCA	1343
AAGCCGGGAGT	1687
ATATGGACGTC	1017
GTCGGGTATTC	1534
TTCGTTAACGG	19
GTCGACGACAG	190
GTTTCGCATGT	1131
GGGTTCCGAAT	2941
CCGAATTATCC	1408
TGTTCGACGGA	1381
ACAGCGGTTCA	211
GGCTACGGCAA	69
GACGGCGATCC	195
CTAGCTTATGA	56
ATGGTTAGGCA	50
CGACGTGGAGC	124
GACGCTTACCA	544
ACTTGCGAATG	6
ATCGCTCGCTG	911
GCAGTTATGAG	20331
TGGATCGGGAT	344
CGTTTCTTGAT	295
ATACGCAATCC	339
CGCATTTCGAA	1955
TTACACCACGT	3183
CGGTAACGTCG	215
AACATCGAATC	163
AGATGCGAATA	67
CACGCTAAAAC	54
CGAGCTACCGT	267
ATCCGACGTGC	334
TAAGCGTTTGC	368
TAAAACTCGCG	73
GGCAAAGTACG	120
ATAACGTGGTA	195
CGGTAACGGGC	238
AATTATGGCTC	8
GTATCGGCTAG	237
ACGCAACTGGG	49
GCTGACGAAAG	54
GCGGCGTAACA	27
ACGTGTTTATC	517
CCGGATGTTTG	7
CTTACGAACTC	335
GTCACGCTCCG	6
GTATCGCTAAC	615
TTTACAAAGTG	4
CTCGATTCTCG	23
CAGCGGGAGTA	29
GGTATCCGTCG	2581
CAAGCGTAGCT	463
AAGCCGAACAT	573
CTAAATCGCTG	644
TGGAACGGTAT	727
GTTTGGACGGC	153
ACTTACCGTAT	58
CCGTCGTACAT	381
ATACTTATGAG	81
CGGAAGTTGAA	1
CGTAAACAAGC	214
CCTTTACGAGG	185
CAAAGTCAAAG	33
TATGCGTAGAA	1
CCAGTCGGCCT	374
TAAAGAAACCG	1828
CTTTAACCGCA	1163
AGGGACGGTCC	495
GGAATGCGGCA	136
AATAGTTACAA	28
CAATCGGTGAT	2743
GGTAACTATCG	252
TAGGCGATACT	4
AATACGTTCGA	19
GTGCCGGTAAT	4352
AACGGCACGTT	31
CGGATAAATAT	1150
CTCCGACCGAT	470
GCGGATAGTCA	52
TAGCCTTACTT	1989
CCGCATAGGCG	165
GGATATACGTT	304
GATCGGCATGT	522
TAAACTCGTAG	42
CGCAAGATGGA	131
TACGCATCGAA	823
GCCGACAATTA	28
TAGTAACGTGA	1654
GTCTCGTCAAC	62
GCTTCTAATCC	51
CCTACCAAGCG	10
GTGCAAGATGT	4628
GAATGCGGTTC	2213
GGGCGTAACTT	92
AGAACGGTGTA	57
CAGTTGAGGAG	1516
GGTATTTATTC	21
CATGCTTGCGA	92
CGCATGTTCGT	133
GCGACAAATGT	966
TACGGACGAGC	2
GTTAGATGCGA	464
TATTACGCCAA	1795
ATCAAGTACAT	8221
GATAAACTTAA	865
CGGATAAGTAT	149
AAAGTCATCGC	1
TGCAAGTTCGC	290
GGAACTCATAT	212
ACGTAGCCGGG	455
TAGTATCGTGG	555
GCCTGCGTGAG	1965
TTTGATCGCGA	16
AACAACGTTAA	2088
TAGCAGCGGTG	54
CATGTCGACAA	866
GTCGTGATAGT	2
TAATCACGTTA	1
ACCTAGCGTAG	1
CGTTAGCGATA	12
CGACGGACGCT	9199
GAGCACGTTAG	564
CGGTGGACGAT	7
ACGTTATACGG	13
GATCGTCGGCT	310
TAGTCAATAGA	5621
TTTCTGTTAGC	305
AATTCTCGGAT	84
TATCCTAGATG	17255
CAGAAATCATG	1
TAACGTGACGA	2
AAGCATGTTGG	10044
ACGTTATAGAT	16
CAAATCGTTTC	2221
GCGGTAAACGG	140
ACACGTTTCAT	627
CCGAGTAGCGG	84
CAATGCGACTA	53
GCGAACGATAC	776
CGCATTGCGTC	4575
CGAACTCGGCC	846
ATCGGTGAACA	194
ATAGGCGATCC	155
TACCGTGGACG	2
GCTCGCTAAAG	78
TAGATCGTGTA	1310
CTAGCGGGTCA	131
AGTGTACGCCA	98
TTCGGCACGCG	11
CGTGCGAACCT	3507
TACTATCGGTA	2794
AGATAAAACTA	112
TAATTTATTCG	238
CCGACCGCTGC	153
GTCGATAACCC	3495
TTTTGACCGGT	642
CGACGTAATTA	1147
TATAACAAGTC	47
GAGCGCGACTG	443
GTCTCGTCAAG	1
TAGATAGCGGG	109
ACTTTACGCCA	232
CGTCGACTGAA	400
TACCCGGCGTA	111
TGTTGGGCGTA	539
CAATAACCGTT	48
TGCGATTGGTA	80
GATTATCGGCT	105
CAGAAACGTCG	731
TGCGCGAGGAT	608
GCGTGACGACT	351
AAAGTCGCATG	114
CTTGATCAATT	872
CGATTAAACGT	3763
TTACCGCATGC	7
GAGTATCGTTC	643
GCGTTGTACCC	18
CCCCGTCGATG	732
GTCCATTAAGG	62
CAATCGTATCA	3292
CGTTCGTAATT	41
GGATTGGTAGC	1317
GAAAGAAATTC	44
AACTGGCGCTA	65
TTCGGAAAAAA	32
AGCCTTATGGC	60
TGGACTTATCG	9
GCGCGGTAGCC	1122
TAACGCTGTAA	173
TGATCGGAGTC	6518
TGAAAGTGCCA	11490
AATCGGCGAGT	442
TAACCGTATGG	1103
CGAGTTTATCC	210
GCATTGATACT	9985
GCTATCGCTTA	32
GATGCGTGAAC	1590
AAATAACGACC	1
GGCGTGCGACA	672
ATTGACGGTGA	159
ATCGCGGTAAA	46
CAGTCGTGATG	5997
TTCTACACGCT	305
CCTTGGTGGAC	67
GCTCACGATAG	511
GTCAACGCGTA	1173
ACGGGATAAAG	5
GCTAACGAACA	2213
GTTCAACGGCT	4347
GCTAAACGGGA	2
GTATCGCTACC	150
GGGCAAGATTT	639
ATCGAGTACAT	50
TATCAAATCGG	14
TGTCGTATCAA	829
TGACCGGATAT	92
CTGTTCGAGTC	289
CGGCGAACGGT	18035
GTAAAGGACGG	2504
GTGTTTAGCCT	974
ACAGATTCTAA	2
GCGGGATTCGC	4
CTAATCGGAAA	862
ACGGCTTACTT	27
CGGCAATCTTA	2
TAGGTTCAAAT	82
CCCGAATAACA	76
ACATTGTCGTT	8
TTGCTTCGTAC	5866
GGCAAGTACAG	52
CCGTGGTAAGA	74
TAGTCAACTAA	184
CACCAAGCGTT	38
CCTGCGATTGG	20
GATTAATCCGG	88
TTTGACGAAAG	40
GGACTTACTCG	1963
AGCGAGCATGA	53
ATTCATCGGTA	489
AAATTGGATTC	10
CGCGAAAAACT	119
GTAATCCGGTT	1301
GTCCGCGTACC	266
CATTACGGCGA	2
CATTGCGCTAG	372
AGACGTAAGTA	891
CGACGAAAGTT	1377
CCGGCTAAGGC	306
TGTGAATGGCG	135
CTCAAGCGCCA	185
ATTAGCCGATC	17
CGAATTCGGGC	418
GAGTCAATCGC	1115
TACGTATCCGA	1
CGTGAATCAAT	1332
CGGCGAACGTG	10
TGTTCCGGACT	10407
CATTAGCTTGT	13
GGGTAGCCGCA	1
AATGCGTGACA	11
AGTAGCCGCGG	29
TAGAATAAGCC	1
AGTAAAGTCGG	51
GAATTACGGGA	16
TTCGAATTGAG	1051
ATGATTAGCTT	103
TATGCTATCTG	83
TAATCGATTTA	672
TGAAGCGTCTA	69
GTAGTCATACG	1808
CCGTCAATTAT	105
GACTATAAAGG	298
CCTTACCGGTT	1
TGGATTAGGCG	46
GCATTTAGCGG	44
CGGGTAAGTAT	126
CTTTTTAGTAA	49
AAACAAGTTGG	4
ACCAATGGCTT	1072
CTCGTCTGACA	2275
ACTAAATAAGG	838
GCATCGACGTG	40
AATTACCTGGA	42
GAATAAGTGCT	458
TTCAGCTACTC	614
AGAAATTCGGG	106
AGTTACCGTTC	11
GCTGACGACGG	213
GGATTAATTCC	8
CAGCTAATCGG	76
ATAAACGTATG	1661
GAACGCCGTAG	31
AATTCTCGCCA	12
CTTCGCGAATG	1
TTTTAATTTCG	69
CAGCTAAAACA	16
ACGATTCGTAC	58
TGAACGGGGCG	5
AATATAGATCG	1482
TTAACGGCGAG	2
TGTCGTTTATG	279
ACTTATTCGCA	6
CTATCGTTATA	2
GTATTCGGGTG	119
GCACCCGTACG	2084
AGATTGGGCTT	1
AAACGATTCGA	15
GCTATAGCGCA	162
TACCGTAAGTG	196
GGACGTATGGT	4645
GCATGCGGTTG	1341
TATTCTGACGA	488
TTCAACGCTGT	3
CCCGATCTCAC	375
CTCGTAATCGA	352
ATCGTACCGTA	377
TATCAATCCGT	9450
GTTCATACGCA	68
CATCACGCTAA	253
GCTCGTCAAAA	3
TTATAATCGCT	90
TGATCAACGAA	321
AGCATGACGAA	275
ATAACCGCTTG	227
AGTAGCTAGGG	248
AATCAAGCGCA	89
CTCGCGAGTAG	227
GATCGTCGTAT	68
ATCGTCGTGAT	25
CGGGTTAGGAG	3267
ATCGGGGCGCA	97
GAAACGACATA	1
ATCGGCCATGG	8
TGTGAACGGCG	1
GTCAAGTACGT	8
CGATGACCGGT	130
AATTCGATATT	137
ATTATGTCGGA	114
ATGACTATGCT	121
ATTCAACGCGG	154
CAACGCTGACT	7318
GGATCGGAATA	2411
CTCGGAGTTGT	120
TTCACGCTCGA	877
TGGAGCGCCAG	3273
ATCGGAGCGAC	4
GTTCGTGTACT	8
AAGATGGCTTG	49
GTTACACGATA	109
CATAACGGTGT	280
ATTTTCGTAAA	241
TATCTCGACAT	126
TTGGAACGTGA	317
CACGTCAAATC	17
CACTCGTAATT	111
CTGTACGTAGC	4
GGATTGGACGT	42
AACCTATCATG	11
AAAGATTGTGC	52
GTGACGAGATG	1
GGACTTATGGG	357
AAGACCTATAG	1
CGGGTGCGAAA	141
TTCGTTACGCA	186
AAAACGATCTA	705
TGACCGACGAA	633
GTTTAAACAGC	1
TTCGACGTAAT	113
GTTACACGGGC	380
ATAGCGCTGTT	431
ATAGTTACACA	1351
GCAACTATACC	10356
AGTCGGAGACC	87
AATAACGAGCG	9
GTTAGCTAACC	4312
CGGGGTTGAAC	342
ATAGATAGTAC	1095
GACTAACAAGG	143
TGTCGACGAAT	1586
ACCGGATTGTT	242
GCTTAGCGCCG	97
TATAGCTTGTT	3325
CGTTGGAATTC	4873
GACCGTTACCG	304
CGGATAAGAGC	815
CTCATCGTCGC	2049
TGGATCGGCAC	279
AGCGGTTCGTA	2
GACCCGAGTAG	16
AGTAGCGCCAC	508
CAATCGGTTCC	948
GGGTAACATAT	1183
ACTATAAGCGC	49
TATGCTTGATT	529
TACGGACGCGG	861
AACGAATAAGC	3
CTGACGGTGCG	92
AAGATGCGTAC	17
GACCACGTACC	63
GTTAACGAACG	63
GACGATAAACT	2494
GCGTGTTCGAG	122
GTTACACGTCC	457
ACGTGCTTCTA	1
ACCGTACGCCG	65
AGCACGTCGGG	1
GAACGGTATCC	1
TTCATTACGAG	69
ACGACGTTGGT	55
ATTGGTTCGTA	17
ATCAATAAGCC	93
GGAGTCATAGT	1
AGATATTCTAT	31
CCGTAATCGAA	431
GTTCATACCGG	373
GAGCTAACGGG	4705
ACTATACGTAA	136
GTATGTCGTAG	2371
ATATCGCTAAA	657
ACAGATCGGCA	457
CCATTATTCGA	58
TAAGCCGCGGT	54
AAACTATGGTT	86
CTGGTTAGGCT	6
CAAGTTTAACG	2353
TACTTAGCGGT	2660
CGTATCGAAGT	5293
CACAGATTATT	18
TTTCACGGTGG	740
CGATTAAACAC	1919
GATGCGATATG	464
CGTGCAAGATG	77
ACTCTTAGACT	12
TAGATCGACTT	44
CTTCGTGTAAC	21
GCGCTGACTAC	689
ACTATGCTCGA	524
TAACAATTGAC	222
TATAGCGTAAC	2
ATGATTACTCC	234
TTTCGTAAACT	51
GGACAGTCGTA	669
ATAATCTTTGC	11
CGGATTCGCCT	1089
TATGTACTACC	1
CTTACTATGGT	8
ACCGTTATACC	416
GGCGAATGGGA	1
TACGTCGGATT	27741
TAACGTTGTAC	1434
CCGATATGGCG	139
GATCGGTAAGT	1403
ACGCTGTTAGG	9
GTGATAGCGTC	5
CGCCTAATACA	232
AGGATAACAAA	36
AGTACGCGAGC	163
TTCGGAGCGAG	1
AGATGTTGGAC	54
TTGATCGCAAC	9646
ACCGAACCTAG	218
TTATTCGTAGC	359
CTTAACGTGGC	28
TGCGTATCGGC	79
GGAATTGGACC	396
AACGTATCGGT	232
TAGGTTCGTGC	67
AAGCATTCAAA	687
ATAACGCGTCC	88
ACAGTTAGCGA	3
CATTGGAAGTT	90
GATTGGAACTC	5096
GGCATCAATGT	174
CCTGTTTATCC	8
CCATCGATGCG	156
GCGTGGACTTG	2
TGAACGTCAGG	128
AACGTGAGGGT	204
TTCGCGCGGTA	34
GTAGCGTTTCG	6
GAGTCCGTCGG	252
CTCTCGGCATC	85
GGCTCGATGTG	1
CCAGCAATCAA	627
TATGACGGCCT	3281
GTGTACCGCTG	38
ATGATCGAAGC	385
GAGCTAACGCA	18
CCCGTCAGCCG	66
CACATCGAGCT	31
GAAACCGTATC	1056
CAATAGTAATC	1
TACACGGCTTT	462
AAGATCGCTGA	11
CAAGCGCGGTT	587
ATCTCACGTTT	876
ACTACGGCTAG	48
ACCACGTACGC	455
GAAAGATGCTT	1
CGCGAGGATAG	2
ACAGATTTAAT	50
ATATCGGCATC	378
AGTCGGGAGTA	1
CAATTATCGGC	276
GGCTTATCGAG	26
AAACGATTACT	98
CACTATCGGGC	763
GTTTATTCGGT	5
TTACGTGACGC	1
TAACAGATTAA	4673
AAGACGAGAAT	370
TGACCGAACGG	623
GAACGCGCTAG	162
GCGTCAATCAC	3
GGTTCACCCGG	2093
GGTGGTGGACG	9
GAAAGTCGTTT	1558
ACGCTCGCGCT	165
GAGACGTCAAG	3042
ACGGTAGTACG	380
TGTAACGTCGT	632
TAAAATCTTGA	80
ATCTCGCGGTA	412
TGGCTCGAAAA	1
ATCAACGTGGT	1
TTCACGTCAGC	932
CGACTATCAAA	5
CATACGGAAGA	27
CCTCCGTCGAG	970
CTCATAGTTGG	27
AATAGATTCGC	618
TGCGACCGAAC	203
GGTTCGATAAA	1670
CACGCGAACGT	234
CGCTACCAATA	148
CCATAGGCGAG	150
GCGAATAAGGC	978
ATCGAATTATC	179
GACCTATACGT	38
CGTCTGTACGC	543
ACGGCGATAAA	379
GCTTAGATTAA	447
GCATACTTATG	175
AGCTACGCTAG	86
GGGTAGCGTGC	38
AGATGCGGATA	700
TGGTTAGCCGG	16
CCTAGTCGTAG	1
ACTTTCGGCAA	2
AGCGACTGGTT	36
AACGCGGTCCG	27
CCGAAAACGAT	302
CGAATTCTACG	1407
CGTACGTGTAC	1402
GGTATCGTGTT	48
CCCAGTATCCT	857
ATACGGCGACA	72
GGACGTCAGGC	150
GAGATGCGATT	506
CATTAGATAGA	3501
ACGATGTGGCC	1
ATGTGGGCGCA	7952
CCTATAGATGG	160
GCATATAGGTC	76
CTTCGAAATAC	301
CGCAAGTTAGG	31
GGGGATTCATA	76
ACTATCGTGGC	2425
GCGGACTCGTA	503
GTAAACTCGGC	655
ATCGTCTGTTA	83
AACCGACTGAA	10
GCGAGATACTT	373
GGCTTAGATAC	303
CGAAAAATACT	49
TGTGACGGCAA	58
TGATTATGACT	1114
GAGAATCGTTC	1
GTGGACGCGAC	133
GGTTGCTTGCA	361
ACCATTATGCC	1
CGCTTGCGAAC	1943
CCGTAGTAAAC	3
CACGTTCGCGG	58
CAGATGCGTAA	822
ACTGGTACATT	1988
GGCGTGACAAA	118
ACGAGGATATA	1
CGGACCTATAG	2
GCTGTAACGTT	485
TACATTCTGAC	27
TACGTAAACGT	536
AGCGACCATTG	208
AGTCAACGATG	84
TAGCTACCAAC	670
GATTCGCAACT	1710
TTAGGCGAGGT	878
AACTATCGGGG	42
GATAGTCGTCC	3238
GACTAAAGGCC	291
CCGTCACGAGG	19
ATCGATTATGG	543
ACTAAACTAAG	1
CCGTACCGCAC	558
TGGTAATCGGC	5
GCTACTATAAA	33
ATTTATCGCGG	35
AGTCGTCGATG	3446
AGTTAACTTGC	2773
GGTCAAATACT	338
TTTCATCGTTT	1
TGCTACGAATA	110
TGTTGGTCATC	52
TAACGTGGTAA	25
TGAGTCAACGA	785
ACTCATTAGGT	124
ATCGTTTCTGT	946
CTCTCAACGCC	1
TGCGAAGCGCT	1733
GGAGTATCAGT	989
CCATTGGATAG	587
AGGGACGCTGC	1161
TTATAGCGTGT	170
TAGACGCGTAT	3281
AGCAGTTGGTG	63
TATGCTTCGTG	5
CTACGCGCTAG	176
GCGGCACGTAT	1717
CTTGACGGAAT	168
CCTTTACACAG	140
ACAGTTACGCC	478
GTGTAGTAGCT	444
CGCATGCTATA	3119
GGGGATAACGG	164
ATGCGATAACA	343
TATATCGAAGC	201
ATCTCGACGAA	15747
CACTTATTACG	437
ACTAGATTAGC	3129
CTACGCCAGAA	2208
TATGTATCTCG	48
CTTTCGTCGTA	499
GCTACGCTCCG	32
CAAGTACGTGG	361
GCAGGTAGTAT	256
GGCAAATTGCG	5
ACAACTAACCG	121
GGACGCAACTG	115
TAACGTCAATC	35
GACGTGTAGTC	692
AACATAGTTAC	1482
ACCAGTATACT	1
CCTAAGCATGA	1
GACCTCATGTT	188
CACTATAAGCG	276
CGCCGGTCAAC	164
CGATCGGACTT	3
CGGTAGCGCGG	760
TGATCAAGTCG	4
GACATAACATC	2
CTAAACGGGCA	34
GGTAAACAGCG	61
GACGACTTCTT	2555
AGGTTTCACCC	630
CCCTACGAATA	432
GCGGATAAAGA	2
GACGTACCCGG	90
ATGGTTCGAAC	1
TTTACTTAACG	706
GATCTATAGCT	380
GCGTAACGAAG	120
ACTGCGATTAA	13
GACTTCGTTAC	57
CTATCGCGAAC	1758
CCGTAACTTAA	259
CAAATTCGCGA	195
AACGAATCGAT	220
AATAGTAAACT	94
GATTCGGCACC	165
CTAGAAGTTCC	1767
TGTACTATCAG	208
GAACTAAAACC	15
ACTTAGATTGG	11
AGATACCAATA	129
TAACGTCGTTA	105
GCGAATCAATG	10
AGCCGGTTGTT	302
AATCGAATCTT	329
CTAAGAAATGT	167
TGCAGCGTCCG	646
TAAATCGGTAC	8515
GCGTGATGAAA	2777
GCGCGATAGCC	919
AACGTGTTGGG	4
CTGGGCTTAGT	578
CAACACGGCTG	17
CCAAGCGTGCA	274
CTACTAAGCAA	43
GGAATAAAGGC	796
CAGCGGGTGTA	697
AGCGTACTACC	183
TAAGTATAAAC	1
TACCGCATGAA	47
AGCAACGATAC	290
CTTAAGTGAAC	686
CTGCCGATGCA	5015
GGGTCATTCTG	19
GAGTTGGGCAC	223
AACAAGTTAGA	101
CTAACTTGCGA	584
AGCCGGTTACC	2372
ACAACAAATGG	4
AATTGGTCGTG	4807
GGCTAACAATT	4119
CCTACGAGAAA	327
CTCATTGGCGG	417
CGCGGTCTGTA	79
TAGACAAAGTC	3
CGCATGCGACT	147
TGTAACGGGCA	10
TAAAGGACGAG	1962
CCCTAGATGTG	1
TACATTGCGAT	219
ATAGTCATACC	180
ACATCACGAGA	170
AGTATACGCTC	1
CGCGAACATGT	89
GCGAACTCGGA	230
GCTAATCATGG	122
TTCGGAGTTGG	635
ATCATAGATAG	1
ATAGGTCGTGT	8263
TTAGACGAGCC	614
TTCGGCTAAAG	30
TTCATCGTCTC	4157
CATCTAGGTTC	158
ACGTCGGACCT	3516
ATTTGTCGTGA	823
CGGCTAAAACA	31
CCAATAGGCTA	20
ATAAAACGGCT	888
CAGACGCGTAC	75
ACAAGTTAGAT	1541
GGCGGTTATCC	1
CGACCATGCGC	2230
ATTTTAACCGA	458
ACGACATGTTG	1
GACGACCGTAT	238
GCTACTATAGC	3109
ACACGGTGGAG	21
CAGCGCGATTC	260
GGACGCAACGT	158
AAGGTTACGTT	3
GCAACGACTAC	304
TGGACGTGCGA	31
GATAACGAGCG	594
CTCAACGTCAC	100
GCAAATTCGCT	2804
TATTTCGTGGC	7
CCTGAACGAAC	61
CATGCTATACT	193
ACATTCGTGGT	559
GTCAACTGGTC	13
CTACCGCCGGG	40
GGAGCGACTGC	749
GGGTCATAGAG	86
GTCTCGTAAAC	8
TAGCGATAACG	76
ACTCATCGGAC	109
AAATTCGGTGA	17
GGTATCGGCGG	47
CGGACGCATAT	16
CTACGCGGTTG	51
TGGTAGCTAAA	148
TGTCGGCGAGG	160
TTTCGGAGCGA	161
AACCGTACCTG	1164
GAATTACTCGT	1672
CCGCTGCGAAC	402
GCTCGTAATCC	6334
ACATAAGCATG	78
CTGCTTCGCTA	21
GTATCCGGGAG	1
TACGTGGTATC	341
CTTTCCGAAAT	325
CCCAGTCGTAC	1728
CCGCATACTTA	19
TACGTCGACGA	501
CTTGGTGTATT	17
CTCATAAGTGT	611
CGCAGTTAGGC	14
GGACGTCCGAC	32
TGCGATATGGT	2316
CATTGTTCGAG	8
AAGATCGAATG	998
GGCGAACGGTG	45
ACCGCCGGTTC	666
TTCCGGGCAAG	49
CGGGTAGCGCA	139
GTCGGGTTAGC	2
GAAAGGAATTC	21
CTTCGCTATAG	171
AACTTACTACG	68
AATCACGTATC	2713
GACTTAGGACG	570
ACCGCAAGTCG	14
GACGGTAATGA	672
GCTTTCGAGTG	367
GATTCTATGCT	16
GCTTATAACGT	550
ACGTAAGCAAC	1140
CGTAAGGAGTT	1
CGAATTCTATG	7
TGTTTGCGACA	476
GCCATGACCGG	1947
GAACCTAGTCG	498
CCTCGGCAAGA	763
ATAATCGCTGC	30
AAGTCGCGGTA	344
ACGTCCGACGA	1
CGTATGGTATC	4
AGTCATCGCAT	1372
CTTTTGACCCG	1
ATCTTGTTATG	367
GAGCATTTAGT	295
GCCGTAGTACG	41
ACTCGTTACCT	100
GCGGATTAGCC	535
AGTACGTACAT	376
GCGGTTGATAC	286
TTCATTGGACT	9
GTTGCATCACG	9
ACGAGATAAGG	37
CGTCGGGTTGA	131
CGACGTTAGAC	1
TTTCGGACAGT	524
GTATCGGACCC	215
GTCGTCGATAC	3333
CGCTCGAGTAC	1
AATACTAAGGG	1
CACATAACATG	71
TATGCGGTGGA	126
AGCTAAAACCG	11
TTTCTAAGGGT	457
GCGTGTAGGTA	5
GTAACGCATCA	34
CATTCGAGCTA	399
TTATCGAAGCT	3646
CGATCAATCGC	76
AGCCAATAGGC	6
CAGCCGTACGC	1868
CGACCCGTCAG	39
TACCGGTTAAG	11
CATTAAACACG	138
CTTAGACGCTG	115
GGAGTACGTGC	4
TGGTGTATCTG	169
TTCATCGGTAA	512
AACGATTGATG	9
TAGTAACGTCC	264
CGAGCTAAAAG	134
GCTTGGACCAC	1057
CCCGACGTGAG	1
AGCGTTAACCC	1780
TTAACGCCGTC	537
TTCGTCTCGAT	129
AGGTTCCGGTT	519
AGCAGTTGATC	345
GATGGACGCAC	397
CGCTTAGCGTC	443
GTCGACGAGAC	194
GTGCGGCAGTT	8
CAAGTTATGTC	173
CTGATGACAAA	597
CTTTCGCGATC	29
AGCCGAATCGC	726
TATAATCGGTG	488
CTCAGTAGTAA	381
TATTGCGTCTG	1
CGTGTTTAATC	7
GTGTCGTCAGC	1202
GCGTTGGAATA	831
CCTCTCGCGTA	351
TAGGTACAATT	5462
CGAGTTTGTCC	2402
CTATGGACTTC	410
CTCGCTAACAT	221
TTTCCGGAGCT	2633
TTGGTGTATCG	50
GTGGACGGACC	2297
CATCTATGCGC	6
GCGAGACCGTA	563
CTTTTGGTAGA	62
CTAATTATGGG	1
ATTCGTGTTGG	1204
AACTCGTTATA	127
GGTAGTACGCA	76
GCCAAAAGATG	338
GAATCGCTGTA	16
TGTACTAAGCC	1705
GTGCGACTTGC	109
CTTCGAGTACG	111
GACGGTATTCC	41
GTTACGCTAGG	903
GCATGCGCGAA	134
TGTGAATCGGA	853
AATCACCCGTC	85
CTTGACCGTAG	139
GGATATGGACC	2
CATTTACGGCG	5
CTTCTAAACAG	2964
TGGACGACGGA	129
TTATCGTTAAT	585
TACGTTGGTAA	1
CTTAGCGACTG	2235
AATTACGTACG	244
GCCTTATGACT	66
CTATGGCGGTC	2592
TTTCGGACGGT	85
GCAACGAACTA	164
CGTACGAGCAC	1575
CGTCGAGTCAT	1
CACCATTAGAT	312
ATCGACGTGGC	67
GGCCATGACGC	179
GTCTACGAATA	1
GCGCTACCGCA	36
CGGACGTCCGA	140
TATTAATCGGT	729
CGACGATCGCT	65
CGTACGTGACC	5
TTCGGTAGATC	51
TGCAGCGTCGC	46
TATCGATTCGA	76
CTATCGTGCGC	9
GCCATGGCGCT	1134
AACAACGTTAT	2567
AGGTTTATTCC	4857
CGGTACAAATT	6
CGGTCAAGCGC	52
CTATCGCATAT	2039
GGACTTACACG	121
CGGTGATAGAT	680
CAAGTTGGAAA	45
CTAGTAGAATC	87
TTAACGCATCG	56
GTGTCGGAGGT	1126
TAAAATCGGAA	709
CCATACGTAAG	559
TTTCACGCGGT	20
CATTTCGTGCA	50
CACGATTTATG	133
AGCGTAGCGAC	1728
GTTAGCTTGCG	471
CCGGACGTCCT	481
CGGACAGTTGG	638
ACACGATAACA	257
GACCCATCGTA	1797
ATCGATAAGCC	227
CATTGCGGTTC	119
GGCAAGATAGT	1
CGTTTCTGTAT	443
AGTTCGTCTCG	1
AGTCGTGACCG	2
CGACAATTGCC	3321
GCATACTAATC	164
AACTGCGATCA	2182
GATCGGGTCTG	108
CGACGTAGATT	2783
AGCAAGTCCGT	2874
GCTAACGCTAT	333
CGGGTACAAAT	113
CTCGTTAGATG	76
TAACGCGAGAC	139
CTAAACGTTAA	175
AGACCGTACCC	2223
GGAACGATGAC	24
GCCAATAGCCG	43
GCTTAGCCAAG	7602
CCTCCGACTGG	125
CATTATCCGGA	31
TAATAGCGAAT	623
GGAGTACCCGT	552
GCATCGTGTAG	1
ACCTCTTATCG	121
TTGTTATCGTC	10
GGGGTTGGTCA	96
ACCAAGATTTA	28
GCCGATCTATG	1
GCTTAGATGCT	2431
AGCAAGTTAGC	2568
ACGCTAGGTTC	3395
AATCGTTACCG	9
CATAATCGACG	841
AATAGTACCGC	339
AGTCGAAGCGT	10088
CACTATAGATT	1
TTTCACGCCGT	7
AAGATTGGTCG	87
AACAAAATCGT	328
GATACATTGAT	4
GGGGACGTTAT	200
AATAACGTACG	48
CACCGAAATAC	8
TAATCATGTTT	162
GTATAACAAGA	37
AAGGTTTCGCT	236
CGCATTCTAAC	490
GTACTACCGTT	332
TAGTCATGTTT	237
GCACCAATAAC	72
CAGATTGGGCA	538
ACCCGTTATGT	102
TGGTCAACGTG	139
GCGTCGGCATC	4317
ATCGGCGTATG	6413
GACTCGTCAAA	134
CCATCGGTAGG	1057
TTCGTTACGGG	359
GTGCCGAACTA	46
CTCCGAACATG	174
CAGGATAGCCG	93
TAGTTACAAAA	2404
ATTCGGAACGG	9
AGAAGTGAACG	461
AAACGAACCTA	227
ATGGACGTACG	1039
TAAGGAAAATC	83
CGTGGACTTAC	23
TGAAAGGAAAC	374
ATCACGTACAT	324
TATCGTTCCGG	219
CTTAGATTGAA	19
GTCTATTCGTC	554
GTCAATCAAAG	2125
TACCGGCAAAA	81
GTTAACGAGGT	513
GCCGCGTACTA	1
CGTTAGATAGC	612
ACCGAACTAAA	1
AAACGACTAAT	71
GCAAAATAAAC	14
ACATTGGCTTG	294
TGCATGCTATT	539
GCCGCGTAGCT	558
TAATGCGTCGA	55
ACGTATCGCAA	559
ATGAGTAACTA	456
TATAGCGCGAC	2066
TAGCCGGAGCT	70
CGACGCATTTC	2
AGTCGATATGC	9912
CAGAAACTATA	23
AGCATTCTATG	63
AGATGTTTATC	92
CATGCTTCTGT	1054
TAAGCCAACAC	485
AACAGACGTGT	2
CACCCTAGTGC	2800
CACGAATCTTG	31
GCAATCGTCTA	1
CAGTAACGTTG	657
ATCGAATTAAA	76
GTGAACGCAAC	561
CGATGACAAAA	124
ACGAGCTAACG	958
CTCGAGCGAGA	3
GCATACGGTAT	794
CGATTATGAAA	167
GATTACTAAGC	248
AAAATAAGCAG	85
TTCTAAGGAAA	79
GAGCAAGTTAA	7
GCGTTAGCTAG	416
CCAATGTAGGT	421
TAGTATATCTA	115
CATTTACGTTA	416
TAAGCATGACT	857
AATTTCGCTTA	4
TGCGGACAGTC	689
CTCGTAAGGCA	267
GTAATTCGGTT	1
GTGCGGTCATA	146
TACGCTCGCTC	35
GCCCATCGATA	1773
CCGGTCAACTA	6
GCATAGATTCC	29
TAGCCGTACTT	484
TTCGGGTTGTA	656
CTAAACGTAGC	761
ACGTTCCGGGC	195
CGCTACTATCG	45
AGTACATGCGC	71
TACGAGCGCCT	71
CCCAGTCGTAG	110
AGTAACGGCTT	2
ACAGACGATAT	5
GACGTCGAGTT	205
ACGGTAAGCGT	178
TATGAAACTCA	7
CTTATACCGGC	100
TTTAAATCGGT	328
GCCATCGGGAA	1
CGAGTATCTCA	16
AAAGATTGTCG	13
ATCGGATTCCT	94
AAGCCTTACAC	43
GCATAGGCAGT	1
ACAGCACGCTA	2402
ATGTCGGAAAT	329
CGCTGTACTAT	401
AACGTCACGCC	168
GGCTAACTAGG	1
GTAACATCACC	364
AGCGGTAAAGG	24
ATCGGGGTTGG	153
GCGAAAACTCG	2472
TATGCGGATAT	11484
CGCTTGGAACC	259
ATGTTCATAGT	3275
CCGCAAGTTAT	78
GTCGCGAAAAT	23
ATAATCCGAAG	129
ACTACGGACGG	171
CCGTTACGGCC	520
GCATAGATGTA	356
AACTTATGTAA	198
CAGTCGTTAAC	17
GACGATCGCGC	1094
GGACTCGTCTT	551
TTAACGTACCC	46
CTAGATTCAAA	195
ACTCGGATGGC	160
GCACGTTAGCG	8
ATAGCGAACTC	489
GAACATGTTTA	566
CATAGGTAGCG	576
AACGGCAAATC	1
GTTCGTTGGAT	352
GATCGGATTGT	1
TGCACAACGTC	7183
AATCGTATGGA	129
AAACTCACGCT	22
GGGTGTCGGAG	1213
AATAACGCCGT	2517
GTCAATTTAGT	123
GGTTCGATGTG	183
CGTCGGATTAT	12569
TGTAGGTTACA	1
AAGACGTGGAG	6
ACGCTACGGGA	2055
TGCGGCACGCG	77
GTATCGTAAGG	36
AGTAATCGGGC	65
CCGGTATTTAT	812
CTAATTAAGAG	857
TGTACCGGACT	2327
AAGAAACTAAT	815
TACATTTATGC	480
TGCATGTCCGA	53
TGGTAGATACC	4137
AGTGTATCGGC	1
GGATAAGCGCC	1779
AACGGGAGTCA	186
CGGTAACGCTT	115
ACAACGTCAGC	2502
TATGTCGTGCT	3
ACCGGATGTAA	518
TTAGATATAGC	25
GTGTTCATAAC	59
GTACTTAGACG	1463
GATGCGTCAAT	5
GCAGTTAGGCC	240
TAGGTTCCGGG	185
TTGGACGCACG	1
TTGACATAAAT	1
TGCCGATCATG	44
CTCGGCGATCA	259
CGTACAAATCA	557
GACCGTACTTA	37
CATATAGCGCC	134
CTAGAAAGTTA	589
GTATATGGTAC	1366
CACGTTACACC	1726
GCCGTCACGGG	23
GCTTCTAAAAA	173
TTTGATAGTCG	52
CTTAACCGTAC	2621
AGTAGCGAGTC	2
TGTGATCGTTG	566
TGCATAGTATC	40
CGTCAAATATA	11
GTGTCGAATGC	1679
AATGGACGGTC	143
GAGACGCATTG	2179
GCAGCGTACAT	553
TAGCAGTTAAG	59
GCCTTACACGC	1093
CGTGTTTATGT	247
GAGTATCTAGC	4
AGACGTAGCGC	7
TGTTATACCGG	821
TTTCGTCAATC	7
GTATCGATAGT	5
CGTAATCGGAC	1754
AACGACGGCAT	973
CTCGAAAACGT	92
TAGTTACGTGG	929
TTCGCATGAAA	2118
ACTCGTAACTT	67
CTTATGGTGGA	48
ATAGCTAAGCA	2
GTAATCGTGGA	4434
ATGCTCGTAGC	687
GATATGGCGCA	7
CCATCAATGTG	109
GTTATTCTAAG	2954
GATGACCCGAG	1984
ATCAACGAACA	424
GTCAATATTTC	137
AACTAACGTAA	714
TAAAGCATCTA	1257
GATTTAATCCA	40
AACGCATTGGC	220
CCCGGCTAGGT	5
GAGATAATCCA	13
TAATTCGTGTA	453
CTAAACGGTAG	484
GAGAAACTAAC	120
TTGACTATATG	5
TTGCATCAAAC	6376
TGTGATCGAGT	41
CATGACATGTT	265
CGGTGCGACTT	1
ATTTTCACGTA	460
GTCGGCGAGGT	301
GAGCGATCACC	36
CTGTGCCGATC	6
AGGAAACTAAT	75
AGCGAATAAGG	30
CTAAAGATCGC	935
GACTTACCGGC	492
GGGGCGCAATC	779
ATGTGGACGTC	137
TGACGATCGAA	655
ATTGGTAAGTC	128
TGCACCAATGA	263
CAATACGAGAT	1241
CGTTCGCGATT	3
CAGCCGTAATC	22
ATTGTTAGACA	132
CTTGTTCATTG	184
CCCAATAAGCA	163
GATTGGCTCGA	1981
TAGTTCGTGCA	4776
TTATGGACGGA	142
TTCGTCTCTCA	1629
GATAAACAAGG	93
CAAGTCAACTA	46
AATTCGATATG	22
ATGCTCGAACT	425
AAACTCGTTTA	133
CGTAACAAATC	2085
CTGTATCGTCA	69
AATCACGGGAA	772
CTCGCGACTAT	17
TGTACCCGAAA	2599
AGGACGTAGCC	116
ACCGATATGGC	828
CGCTTACTAAA	1
GTCAAACACAG	100
TAGTAGCCGGG	64
CGTAAGGTTCA	106
CGTACTAAATA	5639
ATCCGAACGAT	339
GAATTCGGGAG	373
AACTCGTCTGT	19
CCTAAAATCGT	24
GTATTCGTTAA	2136
TTTAAACACGC	4575
ATCGCGCGACC	1
CTCGAACTCTT	495
GATGTACCGCA	54
AGTAACTTAAT	852
AGTCGTTGGGA	455
TACGTGGTAGA	925
GACAATTGCCC	76
CGTAAGCGTTA	2
TATACGTGATA	137
CTTACGCGGTC	413
GCTTAGATTAC	907
GACATAGTACC	1284
AAGGACGCTAC	4
ATTCGATTCAT	103
TACACGAGACG	104
TGGAACTCGGA	13
CTTTGGAAATC	9
TATTTACGGCA	10
GTTAATCAAGC	101
TGTAGGTGGTC	176
GAATTGACAAT	558
AGCGAAAGTAA	118
TACATTATGTC	294
TTAAATACGCC	1168
ATGTTCATTCG	59
GATCGTAGCGC	11
CGCAACGATAA	211
TGAACATAGAT	1111
GGGACGTGTAC	183
GCGTGACGCCA	173
ATTAAAAACGT	97
CATCAACGCTA	568
GTAACAACGCA	38
AGCACGTTTAA	101
CTAGATGCTAG	324
CATTAAGAATC	181
ACCCGTAGATC	83
CCATTAAGTAC	1
GTGCAAGTTGG	16
CTAGCGGTTAG	583
CATGACCGGAG	643
ATCGACGTTAG	2
AACGTGTAGAT	110
AATCCGTCGTG	93
AATTAAACGGG	5
CTGAACGTAAT	116
ATTGCGCGAGA	88
TTGCGTATGTA	2642
CGGATAACGGG	17
AGCTTGCGTAT	1061
TGGATAAAACC	156
CCTGTCCGACT	11
GCGTCGTGAAC	1926
GGGAAGTTCGT	1
ACATTGTAACT	828
AATCGCGCGAT	2
GATGCGGTCAA	705
GCAAGTTAACT	99
AACCGTTACGC	54
TTGCGACCCGA	132
TTTCGATAAGC	69
AGCTCGTGAAC	106
GGATTGGCGCA	772
TATCGGGTAGT	1109
GGAGCGATAGA	9
GATAGCGAGTG	16
ACGCCGTATGT	6
ATATCAAATGT	1
ACGTCAAATAA	25
GGTTACGCGAG	50
AAGCATTTACA	80
CTCGCTAATGA	4228
TTATGAAGTTC	634
AGGTTATCCGA	431
GTCAAAGTCCG	85
AATTCTCGAGT	109
AACCTAGAACG	1286
AACTATGGTTA	1
CGAACGTTGGG	33
CGTACGCTACG	28
AAAGATGCTCA	4
ACTATCGGAAA	8
GGTTCACGTTC	1072
TATGCTAGGTC	3463
AATCAATCGTT	973
AACGTCGAGCT	125
CTTATTAAAAG	111
TAAGTAACAGC	480
ACGTGGCGGTT	859
ACGATTGGACG	3
TTTTAACGGGC	1353
CTTAATTCGTG	77
GGATAACGAAA	22
CCTCTCGAACG	555
CAGGTAGTAGA	2139
CCTTTTAGTGA	2310
CTAGTACCGGT	6
ACTGCATATGC	47
CGGCCATGCTT	93
CTCAGTATAAC	40
CGGGTATCGGT	2064
GGTTTCGTTAC	334
ACGTACGAATA	13782
AATCGGTATCC	3086
GTTACGGAAAT	149
TGGACTCGTTA	2
CGGTATTTCGT	3643
TTCGGGGTTAC	479
AAGCGTCTCGG	101
ATAGCGTCTGA	2877
GTGTCGGGCAT	355
ATGTATTCGGC	83
TTACTCGTCTG	3
CAGCCGTGACG	1437
CGACGGTGCGG	434
ACACGTTTCTA	541
CTAACAACTAG	298
ATAGCGTAAGT	132
CGCCGGTTAAC	109
TACATTGCGAC	278
CCATAAAGTCG	2
GCCGTATCGTT	3
AGTTATCCGGG	98
AGACGTAGATT	110
ATAAATCGGCT	132
ACATTACGAAT	15
CACATAAAGAT	59
CGATTCTGTTA	552
CGGCAAGTACC	679
TTGATCGTGAG	332
TTTATGTCCCG	43
ACACGAATCGG	289
TAGATACCGGT	42
CTAGTAAACTA	11
GTCGTGATGAA	339
ATAGTAGCGTT	59
TGGTCAACGAT	4862
TATTTAAACAG	2
GCGGAGATACC	1014
ATGCGAACGTG	1055
GTCAACGGCAT	6
GATCGAACATG	9
CCAGTCGAGTT	5
CAAAGTGTAAC	23
ACGTCGTGAGG	15
AAGCGCTAGGT	31
GAGATGTAACG	81
GCAATCGCGCA	258
GGTTCGTTAAT	9
AATGTCGAGTC	1
GAAGGTTCACC	823
CGTAGCTTAGT	1616
GGCGAACATAG	6
TATTCTATGCG	292
CGCAACGATTA	2
GCCCGTTAAGG	138
CTGTAAAGTGA	1
GTCATACGCGC	1339
ATACGAATAAA	201
AGTAGATCGTC	74
ATAGCTACCAA	394
GATTCTAACTA	831
GGATCGCGCTA	2208
GGATTATGACA	3
GTGCGGATGTT	568
CTCTTACGGAA	325
CTTAACGGCTT	1
AAACTAAGCAT	45
ATAGATCGTCA	1341
CCTTTGGCGCA	77
ATGCTATCGAA	1
TTCTACGCGCT	20
GACCGTAAGGT	109
AGTCGAGTTGG	148
CGAATCACGTA	115
AGCTACTAATT	140
TAACGCGAATA	321
GATCGTCTGGG	47
GTTGCGAACTA	34
ATTCGTGTGGC	190
CTGGGCATCGG	93
TAAGTAACTAT	73
CCAGTAACAGC	99
TTATGTCCCGC	791
TGGACCTCGTA	16
CTCGTTACCAA	1
AGCGGTGCGAC	2
TTTGTCGGATT	156
CTGACGACCCG	336
ATTGCGGATGA	541
CTTGCATCGTA	6817
TTGACGCAAGT	6
ATAGCTACACA	888
AGATTACGTAC	1342
CTGACGAGACG	1
GCAGTACCTGG	395
AGTCGTGGTGG	116
TAACTAGGTAA	22
CGCGTAAAGGA	301
TAGATGCGGTC	336
AGCAACTAAGC	38
GTCGTACGTTA	208
TAGCCACCAAC	52
TAACGAAGTTC	77
ATTGACAATTG	2
AAAATAACGGT	60
TACCGGCGAAT	10
AGTCATGTTCC	41
CAATAAAGTCG	47
TAGCCGGATGG	2248
GTATACGTGAC	1650
ACAGGTAAGAG	3
TTGCATCGATA	239
ATAGTCGAGCT	227
TGACCGTAACG	2
CAACGGCAGTA	270
CAGTATCTCGT	3635
GAGCGGTGCGA	61
CCGTAAAGTAT	85
TACTCGGACCT	9
GGGGACGGCCT	299
CTCACACGGAC	157
GTGTTAGCCGT	1274
GCGTATGTAAA	1615
ATGACCCATGC	16
TAATAGATCGA	157
GGATCGGAACC	142
GTACCCGTTCC	6021
CGTTTAATCTT	1674
TTCGCGAACTC	991
TGTCGTATCGA	827
CGAACGAAATC	11
ATCATAAGTTC	73
CGGACGGTGGT	5385
ACGCATAGGTT	35
GCATACGTGAC	1572
GGTAGCGCTAA	3
ACTCGGATTAC	1
AGGCAGTTACC	429
CAGCACGTAGT	2
CTCGCGCGGTA	7
TAAGGACGGCC	53
GAGCGGGATTG	6
AGGTTTCGTGG	108
GAGCTAATTCC	20
GATCGCGCTGA	1
CCAGTAATCCC	1733
GCGATTGTTTA	9
TTACCGCATCA	65
GATTCGTTAGA	1
ATAGCCGTAAG	2054
AGCGTCGAAGC	21
GGTCTGTTTAG	65
GGACGGTAATG	2
CTCAAGTTCGC	1443
ACATCGACACT	344
ACTTCGTATGG	5
GTATGTAACGG	423
TATGGGGTTCG	590
GACCCGTGGTC	246
ATAATCATGGC	71
ATACGGACCAT	18
CTAATACGGGA	1
CGAGTAGGTCG	298
TTCGCTTACTC	155
ACTATGCTTGT	32
AGGACGCTGAA	25
CATTACCGCAC	412
TTCGATATACC	26
GAATCGGGGTT	37
GTCGGGTCATG	46
ACGGAAACTAT	2190
GGTTCCGGTAA	386
CCCGAGTACGA	44
GATAGCCGAAA	2229
ATTAGCGTACA	614
CCATAAGAATA	236
TTGCGGCGTGA	795
ATCTTTTCTGT	191
GCTAACGAATT	125
TTCACGCGCTA	64
ATTTCGTTAAC	79
CAGACGAAGCT	2718
CGGACCTATAA	18
GAGCATTGTGC	1437
GGAATTCTACA	189
ATTTCGAAGTT	9
AATCATAAAGC	1
ACGGAAATTGA	39
CTTTGGAACTA	493
ATCATAAGCAT	3347
ATCGTCGAGTA	2365
CACGATAAAGC	19
CGGCTAAACAA	18
GATCGGTAAGC	32
CGGACTTACGG	41
CGTAGAAACTT	1
ATAAAGAATGC	23
CATGCTATCAG	1158
TGCTAGGTTAG	86
ATCAATCTTAG	1
GCGGTTCGATG	819
GGCAGTTGGTG	129
TTGCGGCGAAT	889
ACCCGAATCGA	172
ATGCGTAGAAA	246
ATTCTGTAAAG	92
TGGCCGTCAAC	689
AAAGCAATCCC	91
CCGAACGTAGT	14380
GTCCGAACGAG	615
TACGTCGGCGG	21
GAGCATAGTAT	1
CTTCATCAAGG	4
TACACGGAACG	1734
ATTCATCGTTT	31
GAACTCGTCGG	4
CGATGCACCAC	183
AGTCGGAAAAC	18
CGTCAATTTAT	40
GATTGGTCGAC	1
ATCGCGCTAGG	774
GATCACGGCGT	8
GTATTTACAAA	345
CGACGATAGAT	385
ATATTTCGAAC	110
CTCGGCGGTAA	328
GAGCAACTATC	9
GGATAGCCGGG	458
CCGTTATAGCT	1275
TATGGTTCGAC	55
CGCGCGGTAGG	132
TAAAGAAAAAC	545
ACCATGGCTTG	2541
TACGAAATTGC	2648
CAGTCGTCTTC	249
GCGCGACTATT	1291
CAGCAAGTTGT	668
ACGGTGATCAT	1402
TGACCGTTATA	234
ATAGTAACTAA	112
TGTTCAACGAG	527
AGTAGTAGCCA	296
TACGAACGAAG	3
AGGTTAGATGC	16
CCCGGCTTACA	13
GTAACAACTAA	3
GCCGTCGGACC	283
AATTGCGTGGA	136
TAACCGATATG	432
ACCGACCGTAC	26
TGACTAAATAA	470
TTCCCGGCTAC	257
CATCACGTTTC	272
CCGGACGTAAG	994
TAGGATCGTTC	930
GACGTCGTGAG	228
AGTATCGAGTC	8533
GTGTCGATACA	180
CACCATGACGG	222
AGATTGACGAT	96
ATTAGATCGGG	405
GGCACGTAACG	145
GTCGCGAATAA	215
GCGCTACTACG	90
CTTTAATTACG	2
GTCACGGTAGG	416
GGATGACAAAT	18
CGGAACGTTCG	118
AGCTTGTCGGA	306
AAGACGATATG	257
GCGTTCGAGCT	782
GCCAATTTATT	20
GTGTCTATCGG	1219
AGATTACGTAG	24
ACCTCATAACG	29
AGATTCGATAC	372
GTTCGTCGAGT	1
TGCTATACGTC	64
AATGTCGTCCT	754
CGAATCAATCA	5756
CGTTAATCATA	140
AAATATAGCAG	80
ATGTATCGCGA	1
AAGTCATTGGA	60
ATCCGCGTCAA	17
GCGTCTACGAA	99
TTTAGTATCTG	203
GGTGGACGTAT	182
GCGTATCTCTT	1
CAACGACGGTG	5
ATCGTTGTTTA	1
GGGATAGCTAC	51
GACTACGGCGG	20
AGCATACGCTA	1
AAGATATACGC	1
GAAATCGAAGG	1
CGATTAGCGGG	2151
TGACTATAACA	2143
ATAATCAATCG	1
TTAACGATTCC	17
AATTTCGGGTC	1157
ATTGACGATTG	234
TTAACGAGGAT	4416
ATTGTCGATAC	9
ACAATTTACGC	7
GGTTGGAAACC	2036
AGGATATTCTA	51
GGGTTCAAATT	98
CGTCAACGGGC	5
ACGGTGGTAGA	915
CTGGTCGCATT	2294
GCCTGACTAAC	539
GAAAGTATAAC	8
GTTTCTAAAAT	9601
CAATTGCGGTG	35
CTTTCGCCAAG	227
TAGTCGTCGTC	1183
ACCGATCTCTC	4
TAAAAAAGATC	6
AAAAGAATGGC	137
GACGATGCGTG	1365
CATGACTATGG	1584
CCGTAACAGCG	101
ACAAGTTAAGT	180
TGACTACGCGC	3488
AGACGATGAAA	568
CAAGATTGGCT	223
TAAAGTCGCAA	211
TAGAACGTTGG	85
GACACCAATTA	272
AATAACGCATA	372
ACGGAACATAG	9
GATGTACTATT	3871
GAGACGACGGT	671
AAGTTTATTCC	3
CCTTTAACGTG	437
TTCCAATAGTT	364
CATTTCGGAAA	151
ATCTTATAGAT	54
TACCAATGGCT	3924
GCTCGAACATC	1199
GGGACGTGACC	391
AGCAACGGGAT	50
GTGTTAGCGGG	12
GTTATGCGAAG	1
CGCATTCGCGA	354
CGGAACCTGAC	448
AACACGTTGGT	3331
AGTGTAGTCGA	131
AGACGTGCGCT	378
TTTATCGTTAC	7666
CAAGTCGTACC	515
ACGACGTATCA	2
ACGTCGTTTAA	544
CGTCCGACGGC	2
CCTCGGATTGA	272
AATAGGCGATC	102
CTTGCATGTTG	234
TGGCCGTCAAG	750
GAATCGACGAT	789
TTATACGCGCA	8
AATTCGGCGTG	452
TTCTCGATTCG	293
GATTCATTGAT	86
GTAAGTGCCCA	24
GTGGGCTAATG	8
GCTTATAAACG	33
CTTTACCGGCT	119
AACCGCTTATA	51
AGATCGACTAA	23
ACTAACGAAGG	23
CATACGCGAGG	55
TTCAAAGTCGC	1453
TAGCTAAATAA	20
AATTACTTATG	49
TAGAAATCGAC	1
CAGATTGATCA	162
ATTGCCGGACG	26
AATCGTTTAAT	2
AGTTACGGACT	1377
GCGCTGAACCT	158
GCGGACGCACT	80
AAACGTGGTAC	155
AGCGAGCTAAC	17
CCCGTATCGTG	2422
ACCGACGGTAC	1174
AGCGGTGTACT	117
GTATTCGTAAG	186
TACACGGTGTC	230
AACGCGATTAT	290
CGGGTTACGTA	56
ATCAGTACGTC	1
GGTACATTAGC	187
CATAGATTGGT	1292
TGGGCTAGGTC	17
GGAAAACTCGG	3
CCGACGTCGGA	162
GTGTTCGATAA	881
ACGAACTCGTT	633
ACGATTCGTAA	426
CGAACGCATGC	100
GTTACGCGTCA	215
TGATACCAAGC	823
GGCGAGATATA	809
GCTATACTTAG	87
ACGCATCACGA	154
AATGAAACTAT	42
GCGGATTAAGA	1492
TGGACGTCAAT	73
GTCATCAAATC	875
ACTCGCGAGTT	277
CCCGGCGTGAG	14
TACAAATCGTG	9
ACAAATAAGCG	21
TTCGAACTCGG	513
AAACGGGATTG	2018
GCACAACTGGT	40
TAGACGACAAT	445
TATACGGGAGT	100
CAAAATCGAAT	760
GGATAAATAAC	28
GCGTACATTGA	18
CCATCGTGCTT	18
GGATTCGAGCG	39
GAAGCGTCAAT	829
GTTCACGGCCT	1663
CGACATAAGAG	599
ACTTAGTACCG	2
TTCATTCGAAT	7
CGGTAGTCAAT	1880
GGCGATTAAAT	893
ACAGTCGCGTC	106
AGTCAAAATAT	993
CCGACGACGTG	1
TTCGGATTCGT	9
CGTCACGTAAA	1447
TAGGACGACCG	1
AATCGGTTGGT	10
AATCATAAAGT	1950
TTTGGTAATTC	22698
CATTTAAAACG	131
CCCGTATCTAT	134
TTGGTACATGT	243
GAGCAAGTACA	894
AAAGTTGGGCT	314
AGCTCGCTTGT	638
AGTCGATTGTT	10
TTTCACGTTTA	87
CATGAAAGTTG	448
GGATGACCCGT	7
ACAGCGTCCGT	217
GATTGGTCGAT	22
AAATCTTGTAC	211
TGTAGGTTCAC	28
CAATGTACGTA	243
AGATGCTCGCC	97
TAAGCGTTTCA	528
AGCAACGTAGA	281
ATCAACGACAC	73
GAAAACACGTT	22
ATCACGGGATA	63
TTCTCGTAGCG	508
GGATTGGTATC	175
AATAGTCGGAA	13
GCGAATCGGGT	323
TACACGTAACA	4
TACCGGACCAC	2
CTAATTCTGTG	124
TGCATGAAGCT	643
CCTACCGGCAG	111
GAACGTAGAAA	1
GAAATTCTCGA	213
TGCGGATTATT	3
GTCCCGGCAAT	1656
CGGATAAAAAG	600
AATTACGAGCC	838
CAAGATTAGCC	56
GTGAATCATAA	716
AGTAGCGGGAT	7
CGTTGTTTATT	4
AGCGTGCGAAT	581
GATATGCGGTT	11
ATGGTGGTCGC	70
TTAAGGACGTT	114
CGTCGAATTCC	415
CCTCCGAAAGT	3
TTCTGGTTATC	3553
GTCACGTACTT	304
TAGCGTCGCGG	338
AGCGTAACAAT	198
GTAGTAGCCGC	406
AGTTCGTACAA	57
AAGCCGTGGCC	13
GTAATTCGGCT	430
CGATAAATCAC	112
GTGTATTCGCA	128
CGTACTAAAAG	103
ATTCAACTGCA	32
CAGTCGACGGC	810
TAGCCGATAAG	64
TGGTAACGTAT	141
CCAAAATCGCT	165
CAGTAGAATCA	1028
CGTTCGTGAGG	585
CTTTGGTCATA	201
TAAGCCTTATC	765
CATCGGGTTCG	1
AATAGCGATTT	338
CGTCAACGCAA	56
TATCTCAAGCC	28
TGACAAATGGG	160
GAGTATCGTCG	1
AGCGTGCGGCC	104
GGAGACGCGTA	253
GCTAAAAGGAC	384
ACCTAGTACGA	2344
GTCGATTCATC	3
CTGGTTGTTAG	206
AGAAGTTCGTT	94
TTTCCGGCAAA	1
ATCTATCGTTT	42
GATACCGCAAC	842
GCTAAACGGTC	121
CGATTATGGCT	621
GGACGTCACGA	114
GGTGGTAATCC	428
CGTTTATCGTG	107
TGGAAGTTCCG	141
CGATTGACCGC	1252
GGTAGCCAATA	2
CTTAGCGACAT	1
TGGAAATCGTG	222
CCTAAAGTTAT	877
TGTTCAATTTA	1830
GTCAACGCCAA	102
ATCGTACTAAA	608
TTTGACCGATC	62
GGAGACGTAGC	2329
TACGAGACCTC	263
GTCGAAGTGCT	3
CTAACGTACAA	1
GTTGGTAACAA	358
AGTTTATTCGA	670
CATACGTAAGA	1631
ACCCCGTGACT	172
AAGTTACGGTA	2977
TTCGGGGCAAA	279
GCGGGTAACGG	256
TAGTAATCGCT	1
AACTCATTGTG	6
CCCGACTTAGC	231
CGTCTGTACGA	130
CAGATTATCGA	144
TTACGGTGTAC	2
CTAACGAGCAT	270
AATACGAGAAT	2
CCATGACTATA	9
ACAATTATCGG	100
ATCGGCTAATA	231
TTCTATGGGGT	1157
CGCATCGTAGT	19
AGCATCTAGCT	105
ATAGCGCGAAG	1
AAGTTGGAACC	23
AATGTCGAGCG	52
ATTGTAAAGTC	1
CCGGCAGTAGC	20
AAAATAACAAG	2
GGTTCATAAAG	35
CGGCGATCGAG	19
CCTTCGAACAT	105
CGAAGTGTATC	3
ATCGTTACAAA	610
AGCGATACATG	32
GGTCGCGATTT	419
AACCGCTTATT	904
GCGTAGAAAGA	96
GCTCGACTACA	205
CTGTACGTCGG	216
CCGCTGCGATA	581
AGCGCTATCGA	5086
AGATGCGAACT	5
ACGTACGAGGT	1672
AGCGTCGTGGT	57
ATCGCGTACGT	10
AGTCATTATGA	116
CACGATTCAAT	4309
TGCGTAGATAG	24
GCTCAACTAGG	5
AGCGTTGGTGG	40
TGGACGAATTA	1033
AATTCGACATG	34
TAGATAGCTTA	3904
TAGCGTTGTTC	616
GGTAATCGAGC	208
TTCGTCGGAAA	6
CGCATAGTAGA	2657
CGCAACGGTAT	112
CATCAACGGGC	752
AGTCGGATAGA	148
TTGACTAATTT	522
CATTGCGATCA	792
ACATTACGTTA	31
AAGCATATACT	147
CTTACTAACGT	48
GTAGGTAATCG	5013
ATAACGATAAT	152
TTTACGTCAAC	1
GCGTTAATTAC	61
AATCGTTTGGC	237
AATAGCGTGCA	231
ATCGTCACGGC	227
CAATGCGGTAA	66
CCGTGGTCATA	690
CCGAGGATCCA	62
ATTCGGCTGCG	8
TTTGCGGTTGA	257
TTTCGGTATTC	1
TAGCGTTATCG	106
GGGGCGTGAGC	426
CAAATTGGAAA	33
TAATCGGGGTG	247
AGTAGCGAGTA	17
GCCGCATGAGT	329
GATTACGTCAG	154
CCGGATTGATA	1
CTGAAGTTGGG	118
CCGGAGACCTG	247
AATAGCCGTCG	44
GTCGGCACCCT	115
TTATACGGACC	560
ATAGTTCGCTA	14
TTGCGGTGCGA	228
ATGCGAACGCA	2290
ATATAGGCGAA	29
TTCCGGAGCGG	2
AGTCAAATCGA	54
GAAAAACAACT	38
TAAAATCGGTA	72
GACGAGCATTT	406
GCGAAAGGAGT	5704
GTGCACCATGG	671
CTACGCGAGTG	1
GAAACGTCGTC	427
GTTATGTACGT	18
CTCTTCGTAAT	225
TAAGGTTCGAC	192
ACTGGTCGAAG	228
CGTGCTTGCAA	18
ATTGCGCTATT	86
TATAGCTTGGT	86
CGAACGTAACA	1
CGGACGTACTT	100
TATGGACGAGC	6702
AGATAGCCGTC	215
GACCGTCGGCC	1401
TTCGATGTAGA	66
ACGTATCGTGG	2
TATAAACAGCG	1
CTACGCGGTGT	66
ACATCGTCGAA	3053
GTACTTAAGTA	431
CGTGTTATCCG	52
CGGATAGCGAC	19
CCGGCGGTAGG	42
ATTCGTGTTCA	1
ACCAATAGGTA	252
AGCGTACTATT	559
GTACTATAAGG	122
CATAAAAAACG	81
TACATTCGGGC	2900
ATCACGGACAG	91
ATATCGTAACA	23
CGTACATTGAT	374
CGATAAGTCGG	388
AGGTCGTGCTT	318
ACCGATGTTTA	657
GTGCGGTATCC	38
CATTGATGAAA	10
TACGCGCAAGA	93
ATGGTAAGCCT	410
CCTAGTAATTA	344
CTTTCGTAGCG	35
CGGCGAATCAC	24
GACCGACGACT	8
CGATGACGAGA	1
ATTTACGGTGA	250
ATAAATCGCGA	323
ATCGTCTTGGT	1955
GACGAATCGCA	349
GATGCGTGGAG	557
CCCAGTCGGCT	34
AAGACCGTGGA	102
ACCTATCGTCA	316
CCATTGCCCAT	2
CGGTACAAATA	324
AAGCGGGTTGA	1
TTTAAAAGGAC	47
CGAGATGGACC	19802
TGGAATTCTGA	1295
ATAGATTTCGC	888
TGACGACGTAG	1425
TAGGCGATTGA	7861
TGCGAACTCGT	1
ACAACGACTTC	2795
TTACCGGTCCT	21
ATTATCGGGCG	39
ATGTAACGTGC	2202
ATGAAGCGTGA	595
AACGTCAATGA	1
TTACGCGTATC	353
GAAAATCGGAA	133
GTTCGTCAAAC	3926
TAGCTAAACAA	5
GACGGTAGCCG	284
GTATCTATTCG	1
CAGCTAACATG	779
CTAATAGGCTG	33
CACGAGATGCC	15017
ATGCTACGCGC	133
AACACGTCAGC	462
ATACGGTAATC	522
ACGATATGGGG	476
GGTTACACGCC	105
TGCAGCGTGCA	3656
ATTTTCGTCTT	125
GGCTTTCGTGA	108
CACCACGTTAG	418
AGAATCGATGT	12
AACTAAAGTGC	1597
CAACCTACCGT	152
GTTATTACGTA	15
GTCGATAATCG	4169
TGAGCGATATT	741
CGCATTCGATA	80
ACCCTACGGCA	48
CTAACGAGATA	4581
ATGACGAATGC	773
AGCCGCTGAAG	265
ACAATTACGGC	1
ACAGTTAGCGC	306
TAGCTTAGCTT	295
TAGCCGGTTGT	69
TAATCAAACAG	140
AGCACGCGTAA	3700
GCCTAAAGTCA	3563
ATTTTACGCTC	166
CGTTATCGGCT	20
CCATACGTACC	1
CAACCGATATT	1324
GTAAGTTGATC	3
ACCTCATCGGG	2265
GGGTGTCTACG	262
TAGAAATTCGT	9
TTCGGTAGATG	455
TTCCGCGTACG	286
ATTCGGCGGTC	222
GAACGAAGTGT	1058
TTAGGACCATG	137
TTCCAATAAGT	29
GGAGTAACTAG	754
TTTAACGAAGG	265
CTTACCGCTGA	1
AGGCGTGACCC	6320
TTCGGCAGTAC	343
GACGCATTGCC	1035
GTGTGGGCTAA	89
AATCGGTTAGC	230
CTAAGAAACAA	131
AGCCGACTAAA	38
AAATGGACTTA	40
CGGGATTGTGC	13
ACGATCGTGGA	132
CGTAACTATCG	104
ATCGGACGTTG	51
GGCAATCCGGG	135
GAACGCTCGCC	568
TTTATGCGGCA	108
TTCTTGATCGA	2696
TACCGGATAGA	75
TTTGGTAAGCC	132
AGCGCGATTTA	1
AACCGATGTTC	4
TGCATACTATA	11
GACGCTAATCA	1
CGTAGAATCAT	15
CGGAAATTCGC	97
ACGGCTGCGAA	135
GGCTTACGTAA	11448
CCCGAACGATT	327
AATAGCTAATA	234
TGCCGGCGAGT	2124
CGGGCACGCTG	1037
GCTTGGATTGA	8
GCATGACCGAC	123
GCCATCGAGCC	195
AATTTCGAAGT	32
TGGGCGTGAGC	187
GCGCTACCGCC	179
TACGAGCGAAA	111
TGTCCGTGGTA	38
GAATCATAATC	17
ACAAATGTCGG	49
CGTATGTGGGC	181
GTGTTCAATTA	3
ATCCCGCACGT	3
AGGTTAACCGT	10
GTCCGACTTCC	487
CTTCGAGTGTA	1
AGTTCGTGGAC	21
CTTGATAGATC	2
CTGACGATTGA	7
AAGTAACGACC	2
AACGGCAGTTC	445
TATCGGAATAA	86
GTCCATTACTT	8167
CAAAGTCCGTG	822
GTCGCAACGAA	416
GGTAACGACCA	4742
ACTTACGTGCA	485
CTAAACGGTAT	1
TGCCGGTCAAC	146
GGATTATCGTT	248
GTTACGGGAGT	38
ATCGGTAAGTT	1073
CCGGTAGGTAC	113
CAAAATACGAG	35
TTCGAGTAACG	17
TGCGGTGGACG	1
GCTATAGGCTG	482
GGGGCGCTGTA	20
CCACTTACGTT	92
TTCTATGGCTC	9
TTGTACCGTTC	266
CATACGAGACC	271
GGCTAATAAGG	9
TATAGCGTAGT	249
TATCGACTTAA	4125
GATGTATCCGC	139
TTCGAGTCAAC	333
CTTCAAATCGA	16
CCCGACGCGCT	1
CCGTAGAATGC	1257
AATATTCTGTA	295
TGAACGCCAAG	24
ATGGCTTGGAA	1
CTTGCGAATGG	13
TGAGTGCCGAT	11271
GCGTGAACGAT	121
CTGAGAATCAA	139
ATGGACGGTGA	2125
GTAATTCGGGT	628
GCGTGACGAGG	361
CCTTGGTGGAG	33
ACTAAATCGTC	417
ACGATTAAGGG	4
GCTAATTAAGG	273
GGGGATTGCCT	5555
GGATTACGGGG	12
TACTCGCGAGC	11
GCGTCGAAAAA	1419
GCGTGCGAAGA	3
GTCACTTAAGG	2
AGCATCAAGCC	595
CCATAATCTTG	79
AGACGCTGTAT	376
CCTATGGTTAA	1
CTAGGTCGGCC	72
GCGGGGTGTAA	64
ACAGACGTTGT	396
ACTACGCCGGA	3
GCTTTCTGTTA	32
CCGCAATCGTG	887
TTTGGATTACG	749
GATCGCGTCTT	4
GCGAACGCAAT	922
ATAGCGACAAA	20
TACGCGTCACG	192
ACAAGTCGAAT	2306
AACTAATCAAG	1862
AATCGTAAAGT	9
GGAAACGTAGT	610
CCATTACGCCA	4394
CTTCAAAATCG	1026
TGACGGCGATT	41
AGTTGTTCGTT	255
GGCGATAGTCG	33
CGATAGTTGAT	7137
TATTACTCGTC	341
ATGGACGACCG	338
GCTGTAACGTG	220
GAACTCGTGTG	3
TAATAGGCTAG	572
GTCGGGTATTT	3
AAGTACGAGGT	256
GCGTATCCGAC	275
CCATGCTACCA	70
TTACTAAGGTT	36
CATCGGATAAT	93
ATGTAGATGCA	4805
TTCATCGACGA	209
ACAGCGGGTTA	1
GTCGAAAAACC	45
CGCCAATGAAA	7
GTATTTAATGC	472
GGTGGTGGTAC	7661
GAAGGTGTCCG	230
TTAGACGTAGT	641
AGTTCGCTACA	1842
ACAGATCGTCG	2
ATACGAAATTC	178
GGTATTCGTCC	38
CAAATCGTGGC	42
CGTAGTAATCG	1
GCGATATAGAG	36
AGCTTACACGC	464
ACGTCACGCTC	83
CGGACGTGACG	1184
CTGCTTGCGAT	2306
CGTAATCGGAG	206
AGGAGTTTAAC	274
TATGGTAGCCT	180
ATAATCTTAGT	20
AGCGCGATTAT	2
CTAATGCGGGT	79
ACGTCGTGACG	39
CTTAACGCTGA	783
GCGTCGACTGC	3904
CGAGCATGACT	24
CTCACGATTAC	346
AGATCGTCAGC	787
GGTTACGGCAG	1291
ACAACGACTGT	1767
ATATCGCATCC	359
CGATCAAAGTT	102
TAAAGTCGTAC	2
AACGCTCCGAC	31
TGATCACGTTT	25
GGTAACGATTT	104
ATCGTCTCTTC	84
GTATCTCGAGG	245
AATATACGGAA	2
GGTCATATGGC	67
ATGGTTACGGG	585
TTTATGCGAAG	6
CAAAGTACGTC	118
ATATTTATCGG	99
GTCGAACGGTA	115
CTGTATCGCAT	114
CGTGCGACTTA	1244
GCCAAGATTAG	887
TAGCGTAAGGT	272
GGTGATAGCCT	75
GTTCGCGTATC	426
CGTTCGCTACC	2231
TTGGACTTATA	195
GGTGCGATTAA	1
CGCATTGATCA	159
CTTACTACGCA	684
CATAAGTATAC	252
AATGGACGATT	3
AGTCAAACAAC	570
CATGCGGTAGC	75
GTTACGAAATA	548
AATAGGTTAAC	548
GATAACGTAGA	406
GGGTAACGACA	298
GCTTGGATTGT	279
GGGTCATAGGC	6785
GCCTTACTATT	10
CTGAAGCGTTT	866
TTCTCGACGTA	370
GGATTACGTTG	112
CGGTTGGATAT	8
TAGCTAACAAG	2
AGCGAGCATAC	1
CGTCGAAAACC	393
GTGACGAACGG	37
TATTACGTGTG	2
TAGAAATAACC	9448
ACAAATACGAG	11
CAGATAGTCGT	716
TAAACGTAACA	30
TTTCGAATTGA	1057
ATTGTTCACCC	50
GTGTTAGCGAC	2627
GTAGCTTAGTG	136
GTGAGCGCTGA	253
ATAGTCGTACC	168
CACAACAACGT	529
ACGTTGTTAGC	114
TAAAACGGTGA	2
TGCGGACCATT	522
GACTCGGATTA	13
CTTTTCGGTTA	2
GTATCGATGCA	71
GCATTCGTAAG	210
CCACTTATGGG	221
GTCGGATTACC	35
TTACGGCACCT	1
AGCGTACTTAT	84
GTTCATCGCAC	276
TAAGGACCATG	11
GCCGTAGAAAG	32
CAAGTAACAAA	1085
TAGCCGATAGA	583
GGGGCGTAGAA	1135
CAGTTCGTGTG	112
ACAGTCGGGCG	21
CGGTAGATGCA	431
AGACCGAAGTG	821
ACGGGCATGCG	249
GCATGCGAAAG	55
TTCGTACGTCA	1520
GGAGATAATCA	11
TTCTCGGCAAT	3591
ACTTAGACGTT	80
ATGCGACTATT	2
CGACTTCGCAC	9201
AAATAACGTTT	79
AGCACGCTACA	63
GGTAACGAGGC	43
CACGCTTATCC	70
GGTTACGTGAA	188
AGCTAAACTCG	1
CTTCATAAAAG	370
GCCATCGCTCC	1276
GACTATCGGTT	74
TTCTATCGTAT	2801
ATTTAACGAAA	24
TTACCGTTCGC	291
TAGGTTAAGGC	399
ATTCCGGTTAA	234
AGACGCTACTC	46
CCCCGTGAATG	740
CGTTGGTAATT	284
TTCTGACAAAA	62
GGTAATTCCGG	67
CTCATCGTGTG	1
TTTGACGCGAC	81
AAATGTACGCG	2
GTTTTACGCGA	1
CCGTATGTCGT	2
CTCGTCGTATC	52
GCCGAATCGGT	946
CGGCTACGCGG	26
TAGACGATGCG	6
AACGTAGTCGC	19
GCCCGTACGTG	1023
ATAGGCGAAGG	200
ATGTTGGGCAA	1
CTTTACTTACG	376
CCTCGGCAATC	338
TTGACGATCCA	24
CACCCGATCTA	432
ATAGATACCGT	134
ACACCGATAGT	242
TAATAAGCGCC	9560
CACGGACTCGG	264
ATGCGGAGTCA	235
TTGGTTAGACT	1100
CATCGACGTAG	370
GGTTGGATTCA	196
TTATCGATACA	191
GTAGTACGCTA	1233
GCATCAAGTAA	1553
TTTAGCCGACA	4
CCCATCAACGC	124
ACGTTACGAAA	3
GTCTGGTCGAG	512
CCTCATTCTGG	44
CGCGCGGTAAA	19
CATACGTACTA	60
GAAAGTTCGTC	17
TAACTTAGGCC	6225
GTTAATTCGAC	118
GTCGGAGATAG	376
GTTATAACGAT	5
CTGGTAAGCCA	318
CTGCCGGTAAG	1333
CCAATTTGGTA	1415
GTGACCGAAAT	106
TAGTAAACTTG	78
GCGTCGCAATC	289
CCCAATAGGCA	4018
TTAATCGAGCA	2716
TTAACCGTCAA	3
TTCATCTAGCT	30
CAGCGCGAATG	73
CATGGGGTGGT	553
TGGAACGAATT	5676
TTAAGGTTCGC	1086
GCGTGCGGGAG	349
ATTCTACGCTT	2454
GATAAACGGTG	217
GAACGTGGTCA	409
CCCTTTAATGC	3883
GCGCCTAATAG	2919
GGATCTAGCGG	1
GAACGGCTGCG	4
CTAACGTTCGA	573
GAGATAGCGAA	130
GAACATCGGTA	733
AAATCGTTCCA	1565
ATGACGATCCA	235
CGCATTCGAAA	253
GGCTAAGGTGA	2
GGACGTCGGCA	419
ATGTCGGATAG	151
CCGGTTCGTCA	1
GCCCGTGAACA	19722
AGATGGACCAC	3198
GGACGACTTAC	68
GAGTGTATCTA	8
ACTTCGTGACC	1
CGAACGATGTA	3555
GCGGGGTGCGA	2
CTCACGATTTC	25
TAAGCGTTGGT	1
ATCAATTTAGC	95
AGTACGAACAT	208
GCCATGAGTCC	287
GTCCATTGATT	255
TTTACTAAAGA	1063
GTAGCGTAAAG	213
CTTCGCTTACC	51
TGTGACGGTAT	1135
CGAATTATTAC	754
ACCACGTTATT	407
CCGTTAGCCGG	39
GTCGTACTAAA	8235
ATAACCGTAAC	160
AACAACGAATC	41
TTTAGCGATTC	14
TGCAAGATTTA	97
CCGAGTAATTC	1
ATAAAGAAATC	1099
AATTTATCGAG	28
GATCATACGTG	2
GGGTGTACTTA	683
TAAACTATTCG	85
AGACCTAGCGA	65
TATCAATAGTA	3
CAGCCGAATTA	907
AAACGATCTCG	986
TTTTCGGTAGA	245
AAAGTCAATGG	4074
ATCTCGGCGGT	6041
CACGTTGTTTT	355
CTTAACGAGAT	616
TGTCCGTGATG	24
ATCTCACGATA	48
GATTGTTCGCT	430
GGCTTAGGGGG	4
CACCAAGATTA	357
AAGGACCTAGC	3022
TAACGTAACGG	159
GAAGCGTGCTT	242
GCGGCATCGGC	2078
GCAGTAACGTT	156
ACCATGAGAAA	1627
GCTCGATAGTT	16
TTATGACAAAA	851
CAACTGCGTGA	119
CGCAGTTAATC	445
AGAAAATCGCA	886
CCCTTGGACGA	23
TTGGACGGAAC	628
TGGATGACTAT	2396
CCTATCATAGG	221
CCGAACGTGAG	12
GCGCGATAGCT	233
CGCCGTCAAGC	685
CCGGTCTGTAA	735
GCAACGGCTTG	33
AGTTCGTGAAC	3309
ATCGAAATCTT	4
CACGATGCTAC	2914
GCCGGCTTGGA	1083
TAGGTGTAAAC	4
TGCATCGTCCT	848
CGGAGTAAACG	11
TGGCGGTAAGG	10
AGCGTGCGAAA	2783
AGGTTCCGGTC	274
TTCATCGATGC	1
AGCTTGATCAA	333
CGTAACGTTGT	47
GGTCGACGTCG	1085
GCGTCGAGTCC	34
GGTTACAATTA	221
ATTGCGTCGGC	24
GGGCGGTAAGA	486
GGTCAATTTAT	82
CTCGGATTCCG	467
ATTCATCGTGA	1368
CAGATTGTGGC	316
GGACGATTATT	3
GATTGATCGTA	55
ATACGGACGAG	199
ACAACGTGCAA	2
GAACGTCAAGT	1
TACGCTAACCG	60
AAGATTCCGGT	127
CGCCGTGACAA	1042
GGTGTATTCCG	627
TGTAGTCATTA	44
CTTTAACCGCT	11
CGTACGCATAG	58
AGCGCAACGTC	317
CACGTTAGGAC	4
CTTACGTTATC	2074
CTAAACAACGT	232
CTAATAGTACC	498
AGATGGCTTGG	343
GGTTATTACCG	78
GACCATGCTTC	1
TGTATCAATAG	5536
ATACGTCGTGA	192
ATGCGCTAACC	10
ACAGCGGTGGC	15
AAAACAACGTC	820
CGATGTAGTAC	69
CATTGTTATGG	430
TGTATCGACGC	3
CGGATTCTAAC	12
TACGTCCGACG	515
ATATTTTACGT	25
AATACTAACCG	73
AGTCGGCTACG	97
AAACACGTAGA	33
GAGCAACGTTC	140
GTCTTGATCAT	611
AGGACGAATTA	1775
AGTCGTTATGC	10
AGAAAAATACG	21
TTGGCTCGAAC	3324
CATGTCGACAG	3678
TAGTATAATCG	11
AAACAAAGTTA	1
ATCGAAAGTTA	200
TTACGTTTATC	555
GAGACGTCAGG	135
CGATTAGGTGA	358
ATCGGCGTACC	45
CAGTACGTCCG	294
ATCATGTCGGA	371
GTCGACTACAC	183
AGGTAACGCTT	111
TTCGTTAATTC	1259
GCGGACTTACC	1356
CGCATCGTAAC	1777
TATGGCGGTTG	196
GGAAAATAACC	26
AGGATATGGAC	177
AGCAAGATAAC	59
TGCGAAAACTA	2407
ACGATTGATAG	1064
CTAAAACGTTG	58
ATGCTACCGTC	1
GGCTTATACGA	38
TTAGGTTCCAA	3
GGGGATAGCGC	1
ACCTTATAAGG	3641
GAACGTCGAAG	2
CGGAGCGAATA	42
GGCAGTAGCGG	1653
GTCTATCAGTT	447
GCGGGTAGCGT	1298
CTATAATCGGC	298
CGAATTGATGA	1
CCGACGGTACA	502
ACCAGTACATG	444
ACCATTAGGTA	423
GATATACGCGC	13
GTTTCGTGACA	37
CATTCGAGCGC	11
GCTCGATTACC	258
GACAAATTCGC	2
ACGATAGTAGC	134
CCATCGAGCGA	42
GATGACTATAG	1
ACCGCTTGACG	191
GATCATAGTTA	42
TATTTGCGAAA	464
TGGCCGTAAAC	879
GTGAACGTTGT	86
GCATCGGAACC	4566
GATCGAGCGAG	2
GACGTCGATTA	8856
AGCCTAAACAG	275
CCCGTAGCGAC	39
TTGATCGTGGA	1
GGATAATCGTC	266
ATGTACGAATT	5
GGAACGCTGTT	192
CCAACAATTGC	1
TTCGTCGTAGT	23
CGACCCGATAG	116
CCTCGTCAGCT	2
CATTCGGAGTT	1
GGCTGCGTCGA	1487
ACTCGCTAATA	190
TTAATCGAAGG	1063
GTAATTACCGT	1
TGTTATTAGCT	12
GCCTTACTCGG	236
AATAGATTCCG	1634
GCATACGCTAT	1
AGCCTAAATCG	1141
GGTTCGTGTAC	726
TGAAACGATTG	7627
CCTGACGATTT	198
TAGGCGACTTA	474
CATTAGCGCCT	344
GACCGGACGTA	1648
CAAAGTACGCA	14
TAAGCGGTCAA	112
TTTACGTGAGG	362
GTCATCGGAGC	6836
CTAACGGGCGC	222
GTCGGGTAAGT	19
CAGCCGAATCA	445
TTTTCGACACT	1060
CAGTTGTAACG	1741
AGTAATTCTAT	156
ACGTAGCGAGC	42
AGTCGCGAGCA	97
CTCTTATACCG	144
TTTGATCGGGT	94
CGGAAATACGA	111
CGTTAACGAAC	62
CACGTACGCTT	441
TTCGATAACGT	196
TAATCTTGACC	485
GCCGTCGGCAC	24
GATGGCTTAGC	491
CGTTTGGAATT	3121
CAATTGCGTCC	419
AACGTAGCCGT	1
TAGTATCTCAC	39
TGCGATCATGG	1
AGAACGCTAAA	22
CAAGATACTAT	52
ATCGGGTAGTC	4356
CGCAGTACGAG	57
TGTACGTTATT	4203
AATCTTATGCC	7
GCGAGACGCTG	304
CCCGAACGCGT	224
TAATCTTGAGG	108
GTTGGACCCGG	838
CTATGGACTTG	136
CCCTCGTTACC	553
TACGGACGCGC	2
TTCGTTATGTA	2829
CTACGCGAATA	125
GCATCGTAACA	1593
GCGTCGCGAAA	6705
ATTGTAAACTC	194
GTTATCGTTGG	306
TGCGAAAATAT	6
CGCATTGCGCG	86
ACGCCGTCGTG	617
AAAGGACGTGG	441
AGAATCACGGA	1555
GAGTAACAAGT	239
ATCGACGGCTG	155
AAAGTTAACTA	2303
GGTTGATCGAA	893
AGGCGACCGCT	360
AAAGTTCCGTG	1207
ACTCGTGATAG	62
ATTCGTTCGCC	509
ACGAACTAATC	42
GCCGCATGTTT	14
GTAACTATGCT	1977
TACGCGCTACG	12
TTCGCTGTTTA	2
GACGCGTAGAG	66
TTACGCATACT	760
ACAGATAGTGG	1214
GATCGCGAGTG	21
GAATGGCTTAT	12
CCATAAGTTGT	7178
CTACGCCGGGC	115
GACTTCGCCTA	342
AATCGGGTAAC	1
GCGAATCTTAT	84
AGATCGGAGCT	751
GTCAAGTCGCG	215
AATTCCTAGTA	197
CTTTTCGATTA	3
CGGTTGCGTGA	2
GAATAAAATAC	9
TAAAGTCGGCT	172
GTGCGACTTCC	21
CGCTAAGCGCT	115
CGTTCGTCAGG	112
GGTAGCTTAGG	1323
CTTAGCGGTCC	28
GGATCGGAACG	1
ATAAGAGTAGC	218
ATTCGATGCTA	42
AGTCATTAAGA	96
TATATGCGAAG	323
CCGGACGATGA	320
GACGGCGTGAC	82
GTATCGGGTTA	393
CTCAACGACAC	233
CTTATTCGCTA	34
TATCGTATCAT	3987
GTGTAGTCAAT	2621
TATATCGTACG	442
TTAGCGGTTAT	30
CAGTCGTTCGC	1
TAGCGCGACTG	250
ACAGTTAGGGT	299
GCTTGCGTGAC	37
TGACTATTCTC	177
GTGTACTTAAG	709
CTAGTAACGTC	1297
CGGCCATGCGC	5
CGGTATCGTTA	1987
GTCTGTGGGCA	100
TTTGGACTTAA	1971
GGATGGACGCA	27
CGGGTTCAATC	184
AGCCGATAGAT	30
TAGTTCGTGAA	1
TTCAGCCGATC	391
ATAAGCATGTC	44
ATGCGATTAAA	107
CCGAACGTTAG	18
AGGTTTATCCT	89
GATGGCTTACA	2143
CTTTCGTTTAT	217
GTCTCTCAACT	21658
TTATAATCCGT	399
GACTTATCGTA	11
TACTATCGGAC	408
GGACGAATCGT	3
CCTTCGTTATA	7588
CGACGGAATTA	1678
GTAACAAATGC	3
GGTATCGAATA	51
GTACTAATAGT	124
GTGGACTTACC	1350
CTATCGTAGCC	400
GGCCGTCAAAC	10351
GTTACACCAAG	2466
CAATATTTACG	125
CAGTAACGTAC	1246
CTTAGGTTATG	784
GCCGTCGAAAG	4836
ATAGCCGCACT	229
ATCGGCGTGTT	28
CTTAGATAGTA	46
ACATAACGGTA	5875
GCCGACGGTCA	3
CTTGTTCATAG	86
TGCGTAGCGGT	2
ACAACAAGTTG	759
GCAAGATTGTG	37
AAACGAATTGA	1084
TGCAGGTAGTA	168
GTTTTAACGGG	132
GCGACCGCATT	15473
GATTATTCGAT	615
ACTCGCGAAGC	221
TTAATGAAGCT	1073
TTACGCTACAC	295
CGTAAGGAATA	7
AAAGGAGTAGC	11514
GTACCGTTGGG	78
CGTTATGAAGA	192
TGACCGTCGAG	232
GCCGCTTACCA	626
CGGGATCTCAC	31
GCATAGTCGGC	1
CCTATCGCTCC	78
CGTTCGATGTA	8
AATTCGCTACT	268
TATGACGAGCG	972
TGGTTAGCCGT	2507
TAGTACGAACA	251
CCGGTTCGCAC	716
GAGATGCGGCC	5351
CGCTGACAAAG	31
ATCGATGTTTA	2
GCGAATTACGG	165
TTTACCGTGGC	125
CCGGTTCAATT	16
GTGAGCGAACG	942
AAGGTTACACC	10
AATACGCTTAT	5
CATTGCGGGTA	75
CGTAGTAGGTT	1
GGATCGCGTAG	1
GACCGGCAATC	366
TTATCCGAAGA	2
GACTCGTTATG	436
AGGTCGGGTGC	371
TGAGACGACCG	1
ACCCGTTACGA	34
GTGCTTCGATA	2421
GATTAGCCACC	1023
GATGGACGGAC	2409
TTGTTATAACC	92
CATGCGTAAGA	1
ACGTGACGGCA	78
AGCTTGGATGT	311
ATTCAATAACG	111
CACGCTTGACC	12
GAGATAATCGG	12
TTATTCGAGCA	946
CAGTAGATGCT	3420
CTCGTCGAAGA	1
CGTACTACGGT	247
GCTAACTTACC	796
GTTGATCGGTA	1570
CTAGTCGTGAA	4437
TAACGTAAAGT	6081
TTTGGTATCAA	1914
CACGAAATAAA	741
GTCACGATGTA	161
TATTTCGATTA	1
AGCGTACATTA	3484
ACATTCATTGC	1
ATCTCTCGAGT	179
GAACGACGTGG	682
CAAACAAGCCT	7964
TAAGCGGGTGG	352
GTCGTCGGAAT	7604
TTAAACGAGCG	2
TAGTCGGCGTG	186
AGTATCGTTAA	7
ACATTAAGGTG	111
GGAGCTAACGT	192
CGGATGACTAC	1
TAAATAAAACG	241
GACATAGTACA	763
ATTTCGACAGT	72
AGAAACTAACA	401
GATCGGTTCCA	97
GCGACTATCAA	1928
GGCAGTTATAG	21
AATCGATGCCT	228
CTTCAATCCGT	735
GTAACTTACGA	1
ATAGTCGTCGT	1
AAGCTGACATG	212
GATGCGGTTGA	1
GAACGGCTACA	75
TTCGATGAAGA	2652
CGGTTACGTGT	2631
CGGAACGTCAG	395
GCGATTCGGAA	51
GTAGCTAATCC	60
CTTGGTTCAAA	1
CGAGAATGGGA	102
ATAGATCGATA	106
AGAATCGGGTG	620
GCCTGCGACTT	58
CACGTTATCGG	31
TTATCCGGGCA	58
GCGGTATCGCA	1444
TGATCAAAGTC	101
TTAGGTCGAGC	4731
CTTACCGGCTA	418
TAAAAACAAAG	121
CGATTGCGAAG	276
AAAATACGCGG	42
ACGTATCGTTC	4908
ACGTTCGTCGT	1
CTCACGGTGCG	1
ACTCGGAACTA	91
ACTAACCGTAC	24
TACCGTGATCG	2
CCGAATAACAT	68
GCATCACGCTG	381
CGACAATTTAT	101
GATTACGGTGG	23
TAAAAAATCGG	1223
GTGGTCAAAAG	39
TGAACGACCGT	3397
TGGAAACGATA	862
AGGTCGAGGAT	12
GAGCGGTTGCA	232
ACTTCTTGATC	301
ACGTCGGACAG	3203
TACTATCGAAA	72
CATCAAGTCAA	3825
TTTCATTCGGT	3
GTTCGACTACC	1166
AGATTCGTAAC	69
TTCGCTTGGAC	69
AATCGCATGAC	1
GTCGTGCGAAA	83
TTTTACCAAGC	15
ATCAAGCCGAA	58
TGAACGACTTA	2223
GTTGGACCTCG	3
CCTATAGCTAA	6929
GTAAACTAAAA	318
AAACCGCCGTG	268
AGCCGGAGATA	80
TTAGTACGTGA	583
ACGCCGTGAAC	11
GTTTATCGCGA	1
CCTACTACGCT	443
GTAGGTCGGCG	240
CCGCTTGCATG	742
AGTTCGCGAGT	564
GCATTTATTCG	42
ATGGTATCTCA	44
GGGCAAATCTT	143
CAAGCCGACAT	16564
AACATAGTAGT	64
AGCTCGCTCTT	34
TATCCGTCGCG	2
ATAGTTAGGAC	65
CCGAGATAGTG	9593
GTTTCTGGTAC	29
GTCGTAAACTA	69
GGAACGCGTCA	5501
CTTAGATGTAG	206
AATGTCCCGCG	160
ACGGCTTAGTG	43
AAGAAAGTCGC	1
CGGGCGTGGTA	501
AAACTAGAAAC	8279
CGCATTCGTGT	408
TTGTAACAGCT	3385
CTCTCAACGAG	18
TATCGCTTGTT	9
AACACGAACAT	3973
ATGCGCGATTC	3
TTCGTAACAAG	1401
AGATTCGAAGC	4098
CCATTACGGGA	378
GCTTGGTTGAG	28
AAGTATACCAA	674
GCGTAACGATA	2722
TTGGTTATACT	576
AGAAAACGGTC	5
AGCCGATATGC	39
CCCGTGAGCGG	1
TTGACAAATCG	1895
GCGTGGTAAGT	46
TGTTGCGATAA	1549
TAGGTCGGACG	81
CGTCTACGCAA	24
GGGTCTGTGCA	458
CGGCTTAGATA	132
ACACGTTTGTC	21
TTGACCGGAGG	628
TATACGAGGAG	6
CGCATTCGCAA	1097
ATCGGTTGGGA	1012
CGGAGCTAACA	79
CGTAGATAGCA	2551
GTTTGGACCTC	552
AACGAGCGGTA	1
GGTAGCGAATT	6476
GCAGTAGGTAA	1244
TGTAACGAACA	298
CCTATAAGAGC	92
TACAAAAGATA	1
GTGCGATCGTG	10
TACTAACGCAT	25
ACACGTCGAAG	58
AGTCGACTACG	1
TGACGGCCAAC	2
CGCAATCAAAC	28
TGGATCGTGAT	228
CTAATAGGTAC	869
TGAATCGGATT	141
TTGCGGCAAAG	2
ATGGCGGTTAA	6
TGTTAGCGATT	1
CTGAACGATGC	226
GGCTTGGATTA	277
TATAGCGTGGT	57
CCGAACCTAGC	1
GTAATCAAACA	151
GGCAAGATAAA	38
AGTACGAGCAT	1
GAAATACTATT	3104
AGGCGTAAGGT	28
GCATTCATATG	1
TACGGTCAATG	91
TGATAGCAAGT	367
AGGTCGATTCG	344
GTGCGGACGTG	272
GAATCACGAAC	1471
AAAACGGCTAC	56
CCGTTATTACG	826
GGAAATACTTA	22
ACCGATAGCTT	120
TAATTCGTAGA	413
TAGTAACAAGC	46
CTTTCCGACGG	10
GTATAACGCTG	1013
GGTGCGGTGGA	224
GCTCGTACCTG	2
GGTCGTACTAC	1
CAAATAACGAA	5
GCATCGTTACC	1163
CAAGCCGGATT	139
TGGTTGTACCC	2614
AGCTGTTCATA	18
TGTTAGGATCC	110
ACCAAGCGTTG	1
CTCGACACCGG	167
CTGTTCATACC	29
TTTGGACCATG	250
ATAACCGAAGT	141
TTCAATGCGAT	12128
TGCGACTAATC	1245
GGCGAGATAGT	411
TTTATTAGCGT	2367
CAACAAGTCAT	81
TGGATAACGAA	146
GTAATCGGTTA	102
GGAGCGATAAT	1997
AAAATCGATGC	1
TTATTCCGCGT	41
CCTTGGTCAAA	304
TTAAGAATCGG	55
AGTAAACGACA	1075
AGGATCGCATG	7
CGCTAACAAGT	168
CAAGTACGCGG	131
CCCGTCGAAGC	52
CAAGTACGAAT	320
TAGCACGTTAC	2580
AACATATACGC	545
CACCAAAAGAT	229
GACTAATTAAT	37
TTGACGGACTT	240
CCGTCGTACCC	10688
GCTCACGCTGC	50
GACCGGACCAT	1
GACAATTGCGT	39
CCTCGTTAGCC	2181
TGTAACGGTCA	8848
TGACTAAGCAA	122
ACGTAGAACGA	50
CGCATTGTGCC	488
GCTTCGTGAGG	32
AGAAATTCGCG	44
ACGTTGGAAAT	295
AAGCCGTGATG	1888
GCAATCGGCCA	4454
CATGACGCCGG	94
CTAAGCCGCGT	5203
CCTACCGGTAT	2719
TTATACTTAGA	70
TTTTCACGAAT	139
TTGGAAACGAC	1
GTATGGCGGTA	177
GACATAAATCG	7
GCCGCATGAAA	721
CATGACGGCAT	5
AGACGCGTCTT	812
ATCGTGACGAG	16
ATAAAGTACCG	2248
CGAAAAAATAC	786
ACTCATGTTTG	210
AGATACCGGTC	1
ACAGTCGTACC	1935
AGACGTGCTTG	101
TAGCCGCAAGT	667
ATCACCCGATC	123
TAACCGTACCG	429
GGGTAATCCGC	41
CTGGTATGGAC	358
CCTAGATTCCG	130
GCATCGGTTAT	88
ATGGTAAAGCA	1506
GCGCGATTAAT	115
ATTATGAAACA	872
AATTTACGAGG	178
CCGTAGCGGGA	57
ATACGTACTAC	121
AAAATAAGCCA	387
CTTAATCGCTA	256
AACTTACTCGT	1202
TATTTATCGGA	1302
CAACGTCGTTT	30311
TAGCGAGTCAA	2299
TAACTAAAGGA	346
AACGTGAATCA	6452
CATGCGAAAAT	329
GTTTCATAGTC	35
CGCGAATTAAT	75
TACCCGACGGA	50
GGTGGAGCGAG	42
CAGCGTCGTAC	180
AGCGGGTATTT	224
GCGGATTAGCT	8
ACGCGTAAAGT	7874
CCTAATAGCAG	349
ATCTTACCGCC	2
AGGTGTATCCG	74
TGTCGGAAATC	36
TGGCGCTAAAT	58
GAGATGCACAC	2050
ACGTACTATAA	21
CACCCGTTGTA	198
TTCTAATAGTC	1509
ACGGCGAACGT	82
CCAGTGCCCAA	907
GACGTACGCCA	22
GACCCAATTAC	801
AATTTCGTCGT	4852
GATAAGTTCCG	1
ATACTTAATCG	68
ACGGCGATACC	147
ACATTATCGTA	578
AGCGATAGCCG	1
ACCCGTGGTAG	2738
GTTAATCGAGT	27
GGCTTACGGCG	78
CATGACTACAC	5352
GCTACGCGAAT	55
CTCGAGCGCTA	23
TGCGGTTACGT	1
CTTGGATGTAT	5
GATTCGACACT	198
GTATCGTATCA	438
ACACGGCACGT	311
GTCAAAAGAAA	178
AACAGACGCTC	1
GAAACGAGAAT	248
TAGCTAATAAG	16
TGGCTTATGCG	148
TGACGGCATGA	5124
CCGGTTATGTC	321
GGGATTCTGTC	1786
TTACTTATAAG	7
CCGATATACGC	6
TATTTGGTCGA	52
CGACGTATCAA	5727
CTTCATTGTGG	322
GACGGTCATTC	422
AAACGGTATCA	1
GACAAATCGAC	1
ATTAATCGTTC	167
GACGTGCGGCG	1
GGCGATACCGT	1790
AAGCAACTATG	444
GTTACGTTTAA	21
CCGATGTACGA	320
GGTGTATCTCA	375
CCACTTATTCG	175
ATAGTTAATCC	412
CCGGCGATCAC	257
GGAAATTGACT	104
GTAACATCAAC	123
TGCGTGACGGA	82
GGCGAACGTGT	566
CGGAAATAAAA	28
GGTATGGCTCG	52
CCTACGCGAGT	110
AAGTTACGAAC	26
GGACGATTCGG	533
TGGCTTGATTA	214
CGTAACGGTCA	107
CTTTGCGTATC	385
TGCTAGGTGGA	195
CCTGAACGAAT	10
CGTTTAAAAGG	224
ATAGCAGTTAC	107
TGACCGTCGGA	89
ATAGTTACGAA	1
ACTATATGGAC	951
CATTCGCATAC	11044
CATCAATCGTT	13
TAAAACACGAA	83
GCCTAAGGTGG	66
CATTCGGACTC	81
GACGTAAGAGT	17390
TACTTAAGAAA	72
GCGTCGGACGC	717
GTCGAAATTCG	304
CATACGAAATC	3616
GTAGCGAGTTT	2179
CGTTGGTCGGA	259
GTATAAACTAA	736
GCGATTCGTCA	902
CTCAAGCCGTA	4325
ACATCACGTCA	320
TAGATGTAAAC	364
CTTCTTGGATC	859
GGCCGTATGGA	23
CACATCAACGG	354
CCGGATTCGCT	402
GTTCGTCTGAC	6
CTAAATCGATG	18
GCATCTATAAG	284
TACGTATCGGG	39
CTCACGATGTA	3215
TGCTCGCGGTA	798
AGATTCAATAT	11
CCCTACGCCAG	4259
ATTAAGTAACG	191
GTCGACGTCCT	1663
TACGTAACTAT	626
GATCAAGTACA	76
CAGCGGGAGTC	185
CGGGATCGGAG	31
GTAAGTCGCGA	8
GTGATCGTGTT	4362
ATATTCGGGGT	1811
GCTTACGCTGA	5691
CCTTACGGAAA	1586
ACAGACGATGC	243
ACGCTTGTTTT	6338
CGTCGATGAAA	1
GGGCTTGGACC	88
ATCGGCGATAT	72
GGACGATAAGA	505
TGTTATCGAAC	457
CCGAAATCGTA	163
CTTTTTAAACG	17
CTTCAAAAGAT	2489
AATTATGCTCA	436
GTTAAGGTTCG	23
CCTTTGGAATT	1554
GCCGTAGATGG	281
GATGTACGTTC	194
AACGACGATCG	30
CGCATCGACTT	115
ACATAAAAAAG	22
GCCGTCAAATG	6232
TAATCGTTGTA	149
TGCGTCGGCCA	108
AATACGGTACA	75
ATACGTGAGCG	69
GCATCGAATAA	2
CGGACGACTTA	146
CTGTATTCGAC	90
GTAATTCGCAC	4154
CACAGATTTAA	13
CTTAGGTGTCA	839
GTTCGCTTGGA	32
GAAAAACTAAT	93
GCGAAGTTAGC	648
TACGCTGTACC	126
GCGTCAAATAA	603
GTAACAAAAGG	276
TTCGCTAACGC	2
TAACAACGGGA	18567
GACTTAGGATA	29
CCGTAGAACGT	614
GGCAAAGTAAA	5
TGTCGTTACAA	48
AATCGTCTTGG	964
AACTTATCCGG	10
TTCGTAGCCAA	9160
CCGAGATAATC	1050
ATAACGTGACG	56
CCAATGCGGTG	7
TAGTTAGCCTT	1
CTATCAACGAA	105
TGAAACTTAGA	581
ATACGTCGAAT	1
CCTTGGAACAT	393
CAATCGGACCT	1
GGGACGGTGGC	413
TGCCGAAAGAA	5
TGATTATGCGC	99
GACGCGGTATC	1
GACCGTCGACA	76
TTTACCGTCAG	1354
CAAATAAGCGT	282
AATTCGTAAGT	272
GATCACGGTGT	124
CAGTCGAATCG	293
GCAATCATAGA	180
GGAAATAACGG	1319
TTCGGGTGCGA	10
ACCTCGTGTAC	1
GTGGAGCTAAT	29
CGGTTATGTAG	209
TGTCGACTTAC	8483
AAGTTACGGGA	1
CTAAGCCTAAT	4267
CGGTTCGAATT	139
GAGCAAGATCC	846
GACGAGACGTT	1
CGGTCATTGGT	703
TACTTAAGTGG	307
GGCTTTCCGAC	2
AATTTAGCGAA	570
CGGTAGCGCTG	242
GTCATTATCCC	1440
CTAGGTCGCAC	253
TAACGCGACAC	1
ACCCGATGTTC	3
AGGCGTGTAAC	126
AGCTTGGAAAT	199
GTTCACGTTCG	1715
TATAGCGCAAG	523
GGATTCGGCGT	42
GTCCATTAGGG	4
TGCTTCGTAGA	1
ACAAAGTTATT	22
GTCACCCGTGG	600
TTACGTCGTTG	2295
CGCGAGCGATC	33
CCGATAGCCGG	188
TGTATCGCTAG	245
GGTTCACGTTA	74
GTATGGTGTCA	217
ATAGGTCGTGA	3
GGTCAATCACC	617
GTAATTCCGCG	4
CGAGGATAATC	4021
GCAAGATGCAA	1328
CACCGGCGGTA	2
CACGAGCGCCT	223
CGGAATTAATG	173
GGAGACGTGAC	2559
CTGTAACATAA	126
CGTCACGATCG	170
TGTAGATCGGT	435
CAACACGTATC	2
GGAACATGCGA	1199
GAAGTTACCAA	170
GAAATACTTAT	58
GGCTCGCTATT	1225
CGGGTTAGGTA	2503
CCTCATCGCTA	2390
CATTTAATTCG	20
GTCATGTCGGA	118
ATAAAACGTCA	99
AGGTCGACGAC	1418
TGTTGCGACTA	342
TTTTCGAAAGA	274
GGTAGTAGCGC	1
GCCGACTATCG	192
TAGCCGGACTC	66
CATTACCGGCT	1000
ATAGTCGTTCC	68
GGTAGTAGCCA	157
CACGTCGTGGA	3
AGCCGACGTAA	622
GTGGTGGACTC	22
GCGAATTGGTC	1472
CTAACGATCGA	9
CATTGCGAAGC	1604
GAAATCGGTGA	919
GGCGAGCGGTA	836
GACAGTCGTTT	38
TTGGTTATCGC	28
ACGAAATGTAC	152
CGGGTCTGTCA	3
CGCATACTAAC	1300
GCTGCGAAGTG	1976
CACAGATCGCA	2036
CCAGAAACTCA	98
CTCTGACATGT	889
ACCGTTATCGA	19
CGCGTAATCGC	172
GATAAAACGTG	2363
CGCATCAATGC	133
CCGTCGCGAGT	35
TAACGTTCGCG	157
TACGGAACCTA	121
TTTTCGCATAG	73
ATTGTGCGGAC	30
TGCGGTAGCTA	2
GCGACTGGTAC	579
GTCGCATCGTT	304
GTTCGCGACAG	26
CCCGTGATACT	1914
ACGCACGTATC	31
TAGCAACGTAG	864
CGCCTAATAGG	1
GGAGTACGTGG	153
CATACGAGGAT	230
ACAACGTGATA	5
GACAAATAAAT	72
TACCGTCGTAG	161
CCCGATAACGC	89
GCGCAATCATG	394
CGTTCCGACGT	24
GATCGAACCTG	39
CCGAAAGATAC	47
GATTCGATGCC	1
ACTCCGTGGCG	1
CCGGGCGTACG	26
CCATTACGGTC	2080
AGATCGTGAAT	875
ATATCGTCGAG	1246
TGGACCCGTAA	1
CAGTAGTCATA	130
ATCGCTAAGGC	293
GAACTCATCGA	3
AGCGGGGTTCA	2370
TTTGCGGGTTA	972
TGAACCTATCA	611
GGTTGTACGAG	276
AATTTACGAAA	9
AGGTTCATAAA	740
TAGAATCGTCA	32
CCTTTGCGAAC	1
GCTAACTTATT	138
AGTGTACGAAA	270
CCATGACCCAT	1132
GGTGGTAGTAC	25
AAGTGAACGCG	1
TTAACCGACCA	529
TGCGTCGTAAA	835
CGTGCGCGGTA	22
AAACGTCGTTC	762
TTGATCGGGAT	2
AAATCAAGTCC	143
TAAATCGAAAT	91
CAAATCGCTGT	314
GATCTCTTAGT	45
AGTCGCAACGG	1
ATGCGAATTGG	1814
TATACGAAATC	53
CTCAGTTAACT	1129
CAGAAACAGAT	170
TAACAACGTGA	24
GTCATAACGGG	1269
CTTGACGGAAA	410
CCTATGGACGA	187
ATTGCGACTTA	584
GCCTAATTACC	34
GACGATATAGG	314
AGGAAGTGAAC	24
AACTTATTCTG	917
CGCGTAAGTTA	50
ACTTAATGAAG	15
GGCTCGTGGAG	255
TGATTAATTAC	1143
GGGTAGCGCGA	2
TTAGTAGTCAA	61
CAACTATACGC	23
AATAGCAATCG	25
CGCACGCCGGT	378
GATCAAATCAA	337
GACCGAAGTTA	1
ACCGTCGGCTG	1
GCCGTAAGCCG	2
GGACGCAATCA	232
GGATGTTGCGT	48
ACAACAATTTG	17
GTCGAAAGAAT	2696
ATAGCGGTTGA	292
GAGTAGCGTAT	396
CTCGGACGGAC	136
CCAGAAAGATA	81
ACTTCGAACTA	1833
CTATAACGCAA	203
ACCGGACCATT	1068
GCAATCGCTTA	292
CCAGTCGTCTG	2172
CATTCGAACTC	14244
GTATCGGTTGC	1
CAACGTCGACG	126
GGTTACGAGCC	51
TGTTTATTAGC	963
GTAAGCATTGG	11598
GATTCAACGGG	344
AATAGCAGCGT	25
GTTCAATCATG	3
CGATTAGCCTA	582
GGCGTAAGAAA	6
GTGCTTGGAAG	21
CTTACGTGCGA	3
AATCGCATGAG	1080
AAAGTCGGGTG	149
CGTTCGTGCAA	211
AACGATCGTTA	337
GCTACGCGGTG	6
ACAAGCGTACG	174
GATCGTTTAAT	9
CGGCTAATAGG	771
CGTACGTTATA	1
ATATCGGGTGC	80
CTCATAGATCG	45
ATCGGGCAAAT	109
CGAAAGAAATA	1076
AACCTTACGAA	70
CGGAGTACATT	195
GTATGTACTAA	38
GCCTCTCAAGT	495
AGTTCGTGTAT	772
TTAAGAATCGC	82
AACACGTAACT	272
CGGGATTCCTA	251
TTACTTATGTA	1319
CGGTGATAGTA	842
CAAGCCGATAC	82
ACAAATGGACG	111
AGACCTACGCG	18
GACACCGATAT	46
CTCGTAACGAA	11
ACAAGATAAGT	69
TGTTTATTCCT	3236
GATTAGCGACT	957
CAGATATTCCT	2
CTCATTGTCTA	754
GTTTCGCATAC	25
AAGACCGATAG	113
TGCGTGTACTA	80
TGGAAACAGCT	136
AACCGTCGAGT	79
TAGATAAGCAT	49
GTCGTACCGGC	92
GCTTATACGTA	65
AATCGCTTATA	178
ACATCGACTGT	6
CCTGCGACCGA	121
CCAGCACGTAT	189
CGTATGGTAGT	2311
TGTTGGACGCC	961
CATTATGACGC	14
GTAATTATTAC	34
CGTGGACGATA	5
CTGTTCGCATT	2482
CTAAGCCAAAA	12
AATTCGATATA	5
AGTTCGAAAGT	434
GCCAAAATCAT	29
GATCGGGTTAA	3
AGGAGTCAAAT	359
GAATCATGTCG	149
CAAGTACGAAA	69
TTCTGTTCATT	149
AGCTAAAACGT	189
AACGTTTATGA	1
ACGGACGCGTC	261
GCAGTAGAATA	15
TAAACGTAGCG	79
GCCCATCGCGA	1
TAGTAGATACT	1012
ATAACGAGGAG	4
GCGGTTCATTC	187
AGCCGTAAACA	292
AAGAGTACGTA	862
AAATGCGTCGA	78
GTCCATTGCCG	18
CGGCACGCTAA	5296
GTCATACGTAG	275
GTAAACTAAAC	128
TAGTCGGGAGT	154
AAGGAAATCGC	170
GAAATAAAACC	20
ATCACGAATTG	5488
GGACGCTTGTA	1542
GGCGATCGCGT	2
TGGCATCGGAT	329
TACCGTACATG	75
GATTCGGCGAG	107
ATTACCGCTCG	30
ACTTCGCGTAG	19
CGTCCGCGGTA	60
ATCAAAGTTAC	216
TTACGTTGTTC	237
GACCATGACTA	261
TATAGCGTTCC	1
GAGGATCTATC	3
CGTTCGTTAGC	34
CGTACCGGACG	1
GTTACGGTATC	577
TTGTAACGTTA	236
ATGACCGAATG	53
GCGGTTAAGAG	26
GCATCGGTAGA	491
GGGGTTGTAAC	455
GTATATCGCTA	150
GACTACGGCAT	161
GCATACGAGGC	571
CTACGCGCTGC	253
GTTTCGGAAAA	64
AAGTCGTGTAC	13
CTCAAGTTCCA	3097
ACACCAATGAA	1075
GTTAGCGCCTA	266
ATGACTATGCC	4154
CTGGTTCAATG	5146
CTGACGCTTAC	440
GCACCAATTTC	224
GCGATAGCAAG	248
CATGCGGACGT	26
ACGTTCCGGTT	44
GTAGTCATCGG	341
GGACGACCGAT	330
GTTATGCGTAA	117
GATAGTACGTT	424
ACGATTTCGCA	825
ACCCGATACTT	26
GTGCCCATCTA	1565
GCTAATCTTAT	66
CTCGAAAGTTC	40
GTAACAAATCA	64
TAGTACGAGGT	159
ATAGTAAACTC	2
CCGCGGTGATA	374
AGCCGGTAGGT	207
TTTTCGGTAAA	1
ATACTAATTCG	29
TGTTGGTATCG	248
AGCGTACAAAG	1
GGGCATCACCC	1431
CATCAACGCGA	11
GCTGTGGGCTA	192
ATCGTATCAAT	59
CGTATCAACGA	81
GGTTCGAATCG	111
TAGGATCGTGC	4768
GGTCAATCAAA	3
CGATTCGTCTG	45
ATCACGTAGTC	15
ACTGGTCGTAA	2398
GACGGTATCGA	172
ATCGGTGTCGT	1515
ACGGTGCGGCA	59
GCAAATCTTTG	4502
AGTTTGCGATT	9
CTTTCCGGACC	9
GAATTCGTCCT	2331
ACCCAATAGTC	317
CTAAAAAGAAT	60
TAGCGTGATCA	122
ATTAGCCTAAA	10
GGCATGACCGG	4574
GGTTCGAACGG	142
ATAATCTTGTT	21
GACATAACGGT	682
CCGGGAGTAAA	167
GAGTACGTACT	63
ACTTCGTACTA	137
TGTCGACAAAG	65
GCCTCGTATCC	284
GAACTCATAGT	415
TTTATTCGCCT	61
CCATTAGCGCT	172
CCTAAAGAAAA	468
CCGGACGTTTC	167
ACGGTGGAGCT	175
CTGACTAAAGT	164
CTGGTATCGCT	195
TTTGCGTGATC	5337
GATGCTAGGGT	1371
TGACCGTTACA	572
TAGTCGTTGTA	89
GGTGTCCGAAC	12
TACGCAACGGT	514
GGGTAACTTAT	5038
ATCTCACGATC	316
ACGCTGTTTGT	221
GGATTCAAAAG	14
CTCGTTTAACG	1
TAGCGAATTAA	177
CTAAAACGGCC	196
TTAGGATATGC	159
CGGCCAATAAC	4049
GCGTACGCGAC	7366
ATCGTTGGGAA	153
TTCGAATAAGC	240
CGATACTTACG	1
ATCTCGAACGA	1
CTGTTAGCGAC	78
GTAGCGTCGTT	2
GGGATATTCTG	61
GCGGTTATAAC	125
ATCGTAGATTA	228
TACGTCGGGAT	295
ACCATTGTGGG	146
TTTCGAGTCAA	80
GGGTGTATCAG	28
CCGTAATCCGC	13
GTACGCTTGAT	157
GAATTGGAACT	31
AGTAGCGTGTT	6100
ATAAGTCGGCA	12075
TAGCCAATGGG	918
TTGGTGTATCA	1428
GTTACGTACCT	1
TTATTCGGTTA	43
CGAACGTGCGC	127
GACCATTAGGG	9
GGATTGCGCGA	1168
CTACGCATCTA	71
GTACGTGGTAC	1008
GTTTAAATCGT	3
CGGTATCGCGC	3355
CGATATTTATT	2
GCGTCGATATT	186
GTAGTCGAGCC	2
ACGACTTAGGA	1516
GACGAATCATA	7
GTGTCGAAAAC	275
CGATTAGATGG	57
TTCTATACGTG	108
ACAGTCGGGGC	173
CGGGATCGTAG	54
GTCTCGTCACG	37
ACGTATGGTGG	139
CCCAGTATCCC	2
TACCGCCGGCT	115
GCCCTTTTCAC	189
TAATAAAGTCA	3
GATTCGGTTAC	670
CGGATTACTAA	9183
ATGTCGATAGC	125
GCATCGGACCT	88
ACCGGCAGTTC	1173
AATCGTGCGGC	31
CCGTTGGAAAA	146
AACCGATAAAC	1
CTAAATAACCG	557
AAGTGTACGTA	4512
GAGATGCGAAA	41
ACGGGGTTATG	1
AACATCAAGTT	155
GCGTAGCTTAT	1753
AGGCGTGTGGA	822
ACCGCATGTTT	126
AGTAACTTAGC	1022
TTCGGGCGTAC	292
GTTCGTGACGC	1
GCCGAACGTGC	1
GATCAATAGTC	65
AACGAGCGGTT	640
CAAATAAGAGT	292
AGCTGACGCGC	169
CTACGCATTCA	468
AACAGATAGTT	84
GGTAACGCTAT	314
TTCATAGTCGG	111
AACTCATTGCG	79
CGTGCGGTAAT	757
TACGTAAGCGT	5
TTCGTGAGGGT	18
ACGCGATAGTT	135
AGCAAGATTAG	7
GGGTGGTGGAC	1
CGACGACGGTA	218
AGAAGTTCGAC	100
GATCGCATATA	266
CTATGCGCGGT	126
CCGACTAATTT	9974
TTTCGTAAGAA	307
TAAAAATAAGC	222
GTACGTATCCC	83
GCGGGTATTCG	210
CTCTTCGTCAA	45
TAGGATATTTC	2
ACTATCAGTAG	103
GCATCGCTTGC	1
TGCGGGATAGA	26
ATAGTAGCGAG	291
TAACTTAGTGC	215
AGGTTCCGTGG	743
AGCTCTTAGGG	3
CGCATTCTCGA	40
GGACTTCTGTG	45
CGGTATGGACT	3800
TTTTGGACTTC	26
ATTACGAGATG	417
CTCGTGACCCG	32
GCCGACGATGC	27
CGGAAATCGGG	247
GACTGGTCGAT	268
TGGACGTGAAC	136
GACGTGACGAA	2
GTGCGAACTAA	70
GAGTCAACGCA	1
ATGCGACTGAA	32
GGCATCGAGCG	2
GTACGTATCGA	5
GGAACGTAAGC	6009
CACCCGTTACA	379
GCACGTCAAAG	170
TACGAATGGCG	582
GCGAACCTATT	339
ATGGTATCATA	34
CTCAGTAACGC	54
GTAACGATGAC	68
GTCGGAGTTGT	271
AGTACGAGCGA	56
ACGCAAGTCGA	360
AAACTTAACGT	2
CGCTCTCGTAA	3019
TGATAGCGATT	114
GTGCGGGATAT	301
GGACTTGCATC	17
ACACGGCTTTC	94
AACATCGAGTT	5
ATTGGTATCTA	288
TTTTGATGACT	60
ATCGGGCAAGT	9468
CCGTTACGAGA	5732
CCAAGAGCTAA	422
GTTTCGCTAAG	3
GTTCGTACGCC	92
TGTCGGCACCC	116
GCGAGCGGGTG	653
ATACGTCGGGG	249
CTTTGCGTCAA	46
GGTTCCAATAG	84
CGGGCAATCGG	1
ACATGCTACGC	315
AACAGCGTAGT	384
TGACGCTGAAG	30
CAGGTACAATT	2
TTGGTTATCGG	1
CCAAAAGATCG	623
TTAGATTACTA	18
GAACGCATGTT	9
TTTACGTACCG	6484
ACGTCCGCGTC	6
GTAGATTCGGT	465
AGGTCGTGCAC	249
CGCATTCTCGT	5293
CGCGTAGCGCT	242
CGCTGACTATG	74
GTCACGGTAAA	8136
CGTGCGATTGA	277
AGTTAGCCACC	37
CCATCGGAGTA	9214
GGCGGTGTATC	408
CGCTCGTACTA	2
CGGAAATAACA	203
AAAGTAAAGTC	376
GTCGATGTAAC	475
ATCTCGGCTTA	168
ATTGGACGTGA	920
GCGGATTCTGG	1359
GGGTAACGAGG	43
TGTCCGTCGAT	71
GTGCGAACATA	146
TAGTACGCTAT	208
TTTAAAACCGC	28
TACACAGACGT	1917
CGTTACGCATC	4181
GCATATGGACG	1
GTGTAACAACG	38
AATTACGTAGT	2
GAGCGATATAC	60
TATTTTAACCG	3
AACTGCGTATG	16
TGCGCGAAGTT	1096
AGTCGACGCAT	1118
GTTTTACGTTC	1528
CTAACGCATAG	475
AGCTTGATCGC	22
AGATAGCAACT	498
TGCTCACGTTC	6202
AGTTAACGACT	8
GCAGTAGAAAA	1662
TTTATTCGCGG	4932
TGGTTACGGCA	40
CTCGACGCACT	101
CCGAATTCTGA	14
AATCGCGGTTG	122
GACCGCAAGTT	3
TAATCATACGT	363
GGGCTTAGCGT	44
CATTTACGGTG	128
CACTCGTCTAT	192
CGTTCGTAAAG	416
GCTACGCTTGC	261
TTAGACGTCCG	5
CACTATATCGC	21
CTATCAATGAA	2
TTACGCGAGAT	157
ACATCGACTTC	49
AATCGGTATGG	595
TTTGCGGATGA	1
TTTAAACTTAG	44
CCCTGTGGACT	219
TTGAACATCAA	2
TGTGATCGAAG	1
ATTTATGGTAC	1
GTCAAAAGATG	169
GGCGGTGGACT	1275
ACATTCGGCCT	268
CAGCGTTGGGT	304
CACGATATACG	1
CAGATTCGCGC	1594
CAACTATAGCT	6870
TTGCCGACGTC	212
GTTTAATCACG	128
ATCTAGCGAAG	1
AATGTCGATAA	833
GTATAAGCCGA	1
CCGTCGTTTAA	96
AAGCGTGAGGG	4754
ACTTTCGGACT	129
ACGGACTTCGC	80
GGGAGTTGGGC	291
TAAGTAATCAA	320
CGACCATGACA	1408
AGCGAGTAGTC	227
AGGTCTGTAAC	417
TATGGACGCTC	2
ACAACAAATGT	214
GTCGAAAGATC	149
AGCGCAACTAG	63
CGGTAATCCGA	4
AAGTGTATCAA	22
GGCTTACGGTG	120
TATGACGGCGA	4
CGACTAATACT	1786
GGACGGTGAAC	876
CGGAAATGTCC	403
AGTTGATCGGA	9
TTTCGAGCGCC	4149
AGCCGACCCGT	23
TTAATTCGGGA	257
GACCGTCGGAT	3
GGGATCGGCGG	16
GTATGTATTCC	1798
AAATACGTTAG	249
GCGAACGCGGT	343
CATCGGTAGCT	718
CCGTTGGACGA	1
GGCTACTAACA	619
CGATGCGTGCA	2849
ACTTAAGAAAA	20
AAGTACATGCT	201
GAATCTTAGCT	36
ACGCTAGGTAC	607
GAGCATCACGA	689
GACGCATTTAT	9
AATGTCGTTAG	69
ACTTAGCTTAT	4
GGGTCATCACC	655
GCGATTCCGTG	1
ACCGAACTAAT	85
CATTGATCACC	1375
GTATAATCGAC	163
ATTTACCGTCG	3
CTAGCGATAGT	3
GTTTGCGGATT	290
GCATGAAGTGA	100
GTTGTACCGGA	1
ATCACGTAAGC	203
AACGCTTGCAT	291
GAGTCATCTAT	2261
GTTTCGCTAAT	1434
TGTGACTAAAC	54
AAAGTGCCGGT	25
GTTTCGCTTGA	57
GAATCGAGCGA	1718
GGGATAAGTCC	324
ATTCGGAATAA	61
TTGGAAACCGA	1
ATTCGATTAAA	212
CTTATGGCTTA	131
TAGGCGTGGCC	2642
CGATCAATGTG	241
TATCGATAAAT	2396
AGTCGTCTCGT	247
TTGTCGAGTAC	3
CTGACGCCGTG	37
GCTTGTACCCG	132
ACCGTTAGCCG	6
CAATAGCAGTA	171
AGTCCGAATGC	40
GCGGTTGCATA	111
AACTGGTCAAT	47
GCGATCGTGCA	1
CGTCTTCGAAC	87
ATACGCGAATC	17
CGTAAGTCGAT	1602
CAACGTGGCGG	23
CTTCGTGAACC	2
TAACGATTACC	278
ATATTTTCGCG	18
ATCGACAAATA	473
CTTGATTAAGT	158
AAGCGCGGTTC	5896
AGTAGTACGAA	1
CTAAACTCGTG	113
AGGTCGGGATT	3016
GTTCAACTATC	16
GATCACGGCCT	5017
TATGTAACAAG	124
ATTAGTGCCCA	4532
ACATCAATGCG	3
TGGCATCGTTG	279
CTTTTAGTACG	730
GAGCTAAGGAG	2
CTCTCGATACT	30
TGGCGGTAATT	1223
CGGACGTACTA	1315
CACTCGGATAT	6
TAGTATAACGC	19
GCCGTGGTAGA	5592
GCGTCGCGTAA	136
TGCGATTGTCC	26
CTCGATAACGA	146
ATCCCGCGTCG	84
GGTTTCGCCAG	616
TTTAATCTTGG	1
CTTTTAGTAGT	49
GGAGTCAATGC	2
ACTGAACGGCT	1
AGAACGTCGGC	50
CTTTCGTGACC	12
GGGCGGTCAAG	522
CGGGTAGCGAT	2443
CGCATCGACTA	6
ACCTCGATACA	694
TGACGACGACC	993
GCATTGTTCAT	125
GATATGCGGCG	2
ATCGGGTATGT	510
AACAAGATATT	1707
CCGTTAGATAA	793
CGATTCGGGGC	35
CCTCTCGCTAC	254
CATCGAATCAT	89
CGGGATTGTCC	1378
GGTAAGCCACC	275
TGGGCTTTCGA	3
CCGAATTGCGT	140
TGCTACGCTGA	74
GATTTAATGCG	6
GAGAGTATACG	131
GAGAATAACCC	11
AATGGACGCGC	4
ATGCGTATCTC	123
TGACTATCGCA	443
CGTAGATGGCT	175
GTAGCGAGAAT	971
TGTGACGCTAG	1
AACGCGAACCT	358
TACGCGATAGA	212
CGATAAGCGGT	493
CTAGTAGCGTG	177
GAATCGGCCAT	2974
TTCGGAAGTGG	110
AGAACGTGTTG	2056
AGAATCGAATT	247
CAATTGCGACA	372
ACTTTCGCTGA	5
GATCGGAAACT	406
CAAGATTCGTA	27
GCCCAATAGAT	19
TAACGATAAGG	2564
AGACGTAGATC	49
AGTAGTCGGGA	2
CCAGCAACGCT	481
CCCTACGGCAA	10617
CGTAGTACCTG	147
ACGCATTGCCA	301
CACGAACGTCA	356
TTTGATCGGCT	2
CCGCATATACC	401
TTACCGTTGTT	169
CCTTCGTTAGA	74
GACTAATAAGA	93
ACTAGGTTATC	30
GGGTTCGACAA	1
CCGAACGGTCA	52
ATGTTGCGTGG	228
AATCTTATGCG	88
AGTATAATCGA	9
GGCTAATCGTC	1882
GATCTCACGAT	1297
GGATTACGGAA	3896
TGGTATCGCAT	1441
GATCGGAAACA	1813
TACGCATTGAG	4652
AGTCGATGTAG	187
GATACCAATTT	6
CTCGACGTTTC	231
AAACTATATGC	77
GTTAAGAAACG	85
GAAACGTTCGC	67
GTGACGAGCGG	2948
ATGCGCGGTGG	342
GGTCGTCTGTA	1884
GAAACTATCTG	35
AGCTCTCGCCA	161
TAATTCGGAAA	287
ATAGTATCGTA	841
ATAGTTATCCC	93
CAATTTAGCGT	31
GTCGATATGCG	226
CTCGATAGCGC	171
CATTGCGTGGA	138
CCAAGCGTGCG	18
GGACGAACGAT	209
GGGTCATAGTC	6
TAATTTCGGAC	224
ACGATACTAAT	1465
GACTTCGACGG	1
CCGGTAAACAC	265
GTTTCGACGTT	1978
ACTTTCTAATG	1079
TAACGTACGTC	1418
GACTAAAGGAA	166
CATGACGACGG	5
ACGGTGTAGTA	24
CTGGTAAGAAT	587
CCCTAGAACGT	291
TAACAAGTACG	47
CTCGTTTGGTA	2046
GGTTCCAATAT	145
CACCAAGCGTA	1487
GATGACGGCAC	10
CTTAGATAAGT	380
CGTTCGTGTTA	309
CCGATCGAGTG	108
CCGGATGGCTC	672
CGAATAACGTT	406
AAGTGCTTGTT	28
TAGTACGCTAA	94
AGTTACGAACC	1175
AGGTTCGAAAG	103
TAGGTCGACAC	93
TTCGAGTCCGC	1819
CCGAATCAACG	21
CGACATAAAGC	420
TTAACGATACC	138
ATATAGATGGC	840
CCGACAGTTGA	170
CTAGCGTGACG	1
CCGGCGAATGC	219
TATCGCATATA	3599
TTAACGCGATT	2895
CCTCGTAATGC	1628
CGTCGAATCGC	1834
TTTGGAATTGC	15
TGTCGTAAACT	1070
ATAATCGCATG	1320
TTAAACGTGGT	891
AGCCCGTTAGA	124
AGGAATTCGGA	42
GCGTAACTAGG	188
CCATAGTCGGA	1
CGTCTGGTTAT	91
GATAGCTTATG	820
GCAAATCAACT	517
AGACCGACCAT	73
AGTCGTGATCG	306
AGTGCTTGTAA	577
CAGTCGAAAGA	1
GTCGACGAATG	1
CCACGTTACCT	253
CCGGCAGTACC	379
ACGTTTATTAC	204
ACGAAATAAGC	104
CACTATCGGCC	261
ACTTATAGCCA	238
GACGATCGCGG	20
ACCTATAGCGA	1
GCAACGTCACG	1132
GGACGCGAAGT	268
GTCGGCTAAAA	273
GATGCGGGAGT	1253
GTAGCGAAATC	25
ATACCGGACAG	16
TATTCCGGGAA	272
GTTCGTTACCA	70
GCAAATACGTC	122
AATCGGCACCA	245
TTCTCGCCTAA	187
ACGTTTCGGTG	676
CGTGGAGCCTT	806
AGATTTCGAAT	11
CGCGTAACGAT	3
CAATTGCGACT	219
ATACCGTACTA	379
GGGCGTAACGA	1
TGACTACCGCT	735
CCTAAACAGAC	256
ATGTCGTTCGT	225
ATTCATTCGCA	4
GATCACGTTCG	1
CCCGTCAAATT	10911
TGCTATCATAC	148
GAAACGACATG	157
CGTCGGCATGT	274
GGGTCATATGC	842
AGCTCGAGTAA	192
CAATCGGTAAA	659
GTTTCTATAGC	39
GATGCGGTGGT	165
GTAACATCGGG	86
AAGCATCGTTT	93
AAACACGTTTG	384
GCTCTCGATTG	225
AACGTACGTTG	351
ATGTATTCGAA	410
GCCGTAGTATC	7
TTAACCGAAAG	212
AATTGATCGGA	119
GAAAACTATTC	358
TTTATGTCCGC	134
ATCGTTGGACT	2563
TGAATCGAGCA	44
ATTCAATCCCG	268
CGGTTCGCGCA	582
ACTTACGAAAA	124
ATTAATTCCGT	188
TAATCCGAACA	11
AGATGGACCTA	200
GTGACTACGAG	1
CTACACGAGGA	326
TATTTACACAG	27
CAACGCTAATA	1280
CGGCGACTACC	186
ATGCGGCCAAC	561
GCGACATAAAG	3084
CGTAACAACTG	9
CGACCCGTAAT	17
GCTACTCGGAT	19
CTACGCTGACT	615
CGCTACCGCAC	244
GTTGGTTAACT	5
GCAGCAAGTTA	612
CATCAAGCCGG	113
AGGTCGAGTAA	540
ATGCGGTTAAT	22
ATTTTCTACGC	56
GCGCGAATTAA	83
ACATTTACGGA	120
GATTCAATGGG	13
GTTTCTATCTA	714
TGGACGATAAT	158
ATTGCGGCGAT	28
TGGGCATCGCG	927
AAGATTCGGGA	66
AGTTAATCGTC	105
TAAAACCGCAT	1
TATTCGAACGT	11855
AAGTATACGGC	248
CGCGGTAGCGC	52
GTAGATAATCG	26
CGAACATAAGC	68
CGACACTATGG	37
TGGTCGTTAGA	531
TATTTACGCCA	148
GGGTTACGAAT	40
CGTGAATAAAC	86
ATCTATTCTGT	13
GGTCGGCGGTA	1
TACCGCATACG	261
AAGATTTACGC	1
TTGTCGTTTAG	834
TTCGTCTGTAA	604
TGACTATTCGA	1
CGGTTACAATT	1
GTCGGGTTATG	709
AGCGTCACGGA	734
ATCGTGCGGAC	650
TGTTCGCATGC	2945
GGATCGACGTT	189
AGTTCGATGAC	1525
ACTAGAATAAC	361
CCCCGTTCGAC	328
GGTTCATTCGA	112
GAACATATAGG	5
ATTCGGGTGGA	22
TGAGCGATCGG	1
TGGAGCGATCC	19
AACCGATAGAT	266
AGGTTCGAGCA	133
GCACGCGTCAA	7232
ACACCATTACG	4
GATAAGTCAAA	67
TAAAAACCGCT	273
GCTAAGAAATG	147
GACTTAACGAT	587
CCCCGTCAGGC	33
TACGTAACAGC	151
TGTAACGGCAA	1997
TGCAAGTTCGT	4287
ACCGCATCGGG	2
CTATCGTGTAA	1225
TTAAGTCATGT	214
ACCCGTCGACA	1
AATCGGGGTGC	265
GCTATACCAAG	283
CTACTATGGAC	100
AATCACGAATT	850
GGACGTAGCGA	420
GCGGCGTATCA	10
GATTCGTCAAT	287
TTTACGTAGAT	4184
TAATCGGAAGT	1
ATCGGATAAAC	86
TACGCTAAATA	918
GGCACGTCGGC	44
TTCGCGTACTG	580
TAGGCGATTGT	92
AAGATAGCGAC	147
ACGACCGACTA	1
ACGCGTCTTGT	34
AAGTTACGGCT	2
TGACGATCGCG	235
ATCGTGTATTT	297
CATAAGTTCCA	37
TAGACGAAAGG	77
TGTCGTGATAC	151
GGTGTATCGAC	789
GTGACCGCTTG	2
GAACTCATTAC	22
CGAGAAAATAT	505
TTTCGCCAGAC	115
GATCAATTTAG	71
GTTCCGAACTC	1
CCCCGTGATCG	455
ACGATTAAACG	9
TGAATCACGAG	965
CAACGTTGTTA	12
TGCTTGCGACA	282
CTAATCGTCTC	439
GATTCGTGAGC	3
CCATTAGGACC	619
GCGTCAACGAA	124
CTAGGTAGAGG	511
TGACGGAAAAC	1
CTGGTAAGAAA	620
GTTTCATTGTG	6
CACGCTATCGC	124
ATAGGTAACGG	290
GCCGCACGCTC	14
GATTATCCCGG	190
AGACCGCTGAA	526
ACTCATAGTGC	143
AATACGCATTC	152
CCGGATTAGGC	78
TAGTTAGGACG	94
TGCATCGGTGG	149
TGCGTCGTTAC	3
CTTCAGCCGCA	1735
CGGCGAGTACC	1201
GTTCGCATACG	32
CATCGGTTAAG	467
CCTCGAGTGCT	15462
CTTGATCGACT	2
TTTTGGATCTA	3547
ACGTCGGGGTT	253
TAAGTCATGTT	536
GAAATACGTAG	939
AGTCAAACTAG	1582
TAAGAAATACA	17
CGTTGGACGCT	4501
CTAAAGCAAGT	402
CGATTGTTATA	233
AATTCGGTTGG	1
CAATCGTAATT	51
CGAAATCGATG	302
ACCGGCGTGTG	13
CAGATCGTCAC	3
AGTCGATGACG	12915
CCGATGCGGTC	1548
AGCTAAAGCAT	127
AAGCAGCGTAT	224
TTGACCGAATA	13
ACACGTCACGA	884
ACTTTAAAACG	543
GTTGGTCGGAC	16
CCGTATCTCGA	1
ACACGTACATG	1915
CGGGGCGTACG	131
AAATCGTTTAA	552
CAGATTAGTAG	5
GCCGTCGGCCA	928
ATTGGCGCTAC	211
TTAGCGGTGCG	2421
GTTTAGCGGTT	6592
ATGTTTTACAA	153
CATCTAGCGTA	511
CACCGACTAAC	2124
ACAGCGCTACC	51
CCCGCAATCAA	519
GCTTACTAAAC	59
GACGATCGATG	83
CACTATAGCTT	320
TGCACAACGCA	145
TACCGGTCATC	191
GAATTCGTTCC	41
ACGTTTGGTTC	2827
GACCGGTTAAT	256
TTGCGTCACCC	1
CAACGTTTCGG	939
ACTATCGTGAC	348
CACTATACCGG	114
CCTGCGACAGT	1181
GAGAAACGTCA	41
CCTAAACACAG	1
AGCATACTTAC	1867
GCGTGTACGCG	123
CTGCGATCTCA	149
CCATTATGGAC	21
CGGGCACCCTA	4265
TGTTAGCGTTA	652
GGAAATTCGCC	725
TTCGATTACCA	55
AGATACTAACC	75
GTGTACCCGTT	4179
CACCATTGATG	541
CCCATGACCCA	66
TGAACGTGGAC	1033
TGTATCGGGTT	6632
AGCGACAAATG	1234
CTGCTTCTACA	11
GTAGCGTCGAA	206
GGCCGTCGACT	681
AAAACGTTTGG	93
TGTACTACACG	1
AATCGTAACTA	7
GGGCGGTGTCA	12
GAATCGATTTA	2063
ACGACGACTGG	125
AAATCGTACCC	1
GATTTATCCCG	14
CCGTTCCGACG	586
CGTCACGTAAC	2
CTATACTAAGC	2440
GTCAATAGTAT	106
CGTAACGAACC	745
GAAAGATCGAC	141
AATTGCGAAGA	2175
CGGAAATACGC	2371
GGATAGCTACT	1
AGCGTACTATC	1
TATAAAAAGGC	79
ATCGGACGTCC	207
GTAAACGTAAG	112
ATATTCGGATA	416
AGCGGGTATCC	1191
GTGTTGCATGA	193
TTGTGCGATTA	1
GCGTAACGGCA	1141
ACCCGGCGACT	206
GATTGGAATTC	21
TGAATCATAGA	774
GTTCGCTTAGT	23
TGCTTGGATTC	2
TTCAGACGAGC	51
AATGCGATAAT	598
GCGCGAACCTT	110
CTAGATTAGCT	375
GGGCTTGAGGA	894
GTATTCTAACG	177
CCGGTTATGTA	708
CAATAGTACGA	4
AAAGAAATCGT	476
GACGCGAAGCT	168
TAGCTTATCGA	14
TTCGCATTCAA	583
ATAAGTAAACG	2167
AGCTCGTGACA	884
TTAACGATTTA	732
CCGCTCGCCAC	935
GGAAAACGGCT	354
ACCGTAAGGCA	225
CTTCGAAAGTG	12
ATAGTATCAAT	988
TACGCATACGT	337
ACACCGGCATG	1058
GCTTCGCTATT	2031
TATCGCTAAAT	24
TAGGATCGGCC	275
ACGATCGAAGG	131
GACGACGATGT	410
TAGTAACTATA	9
CAAACAAAGTC	356
AACGCGGTATT	100
GTGGACGCGAA	13
CTAAGCCACCA	263
GTGTAAAGTCG	1
TGAGAATCGAA	1
GAATCTTGAGG	1
CAGACGTGCAC	47
GAAACTAATTC	60
GGTTGCGGCCA	47
TGTTATAAACA	19
GGTTGGATCTA	2012
TTCGTACGTGT	426
AATAAGCCTTA	35
TTATTACGCTT	144
CAATAGCTTGG	90
TGTTAGGCGAG	8
GACGGAATTGA	1289
CGTAGTCATAT	3375
AAGCATGCGTA	125
ACTGCGTGAAT	2
ACACGTTCCGG	26
AGGACGCATGT	3191
AATACGTGTAA	105
CCGGTTAATGC	1525
GACGCTGCGCT	125
ACATAAGTGTA	283
AAGTAATCAAG	79
TTCGATAGTTC	220
TTGCGATAAGT	314
ATTTACGGAAA	2
CCTTATCGCTG	855
ATACGTCCGTC	165
GGCGATTTATC	236
TGATCAACTGG	2068
AAGATTCTCGA	1
CTCGTCGGCAG	1836
CGTCAGCTAGG	366
ATATCATAGGC	74
TAACGTTGGAA	95
TTTTCGGCTAG	61
ATAGTCGGAGA	7
GCGTTAGCCGT	91
CCCAATAGTCG	1051
CGCATTCTGTC	645
TATAAAGATCG	139
GCGATTATCCC	1254
GTCATAACGGC	3685
GCGGGTATCTC	318
CGGCGGTATCG	3
TAGGATAAGGC	1
TGTAAAGCAGT	1185
GATACCAATGC	204
AGAAACCGTCG	328
CGGATATGGCG	558
CTGCATATAGG	1
GGGGATCGTCC	65
GCCGAAGGTTT	181
CGTCTCGGCCA	917
GCTCGCTTGCA	249
GTCATTGCGTG	1479
CTAACGACTAA	3
GATCATAAGAA	137
AGCATTCTCGC	63
CGGCGAAATTG	241
CGTCGTAGTAA	112
GTCATGTTTTA	87
ACACAGACGTT	526
ACCTATGCGAC	1322
AGGCAGTATCG	21
TGTCGGATAAG	37
GGGAGTCAAAC	46
GCGATCGATAA	2
TAGATTGGGCG	12
ACCCTACGGCG	15
CGACCCAATGC	81
GATTGTGCCGG	98
GACTTCGACGC	184
CGGAATTATGG	3340
AAGACCTCGGA	69
CTTCGCAACTG	105
GTACGTAAACG	26
TGCGACTTACG	193
CCGGACCCGTG	25
ACGACCGACTT	82
ATCTCGTTATA	459
GCATAGTAGGT	22
GCAAGAGTACC	342
CAAACAATTGG	2104
GCGTACGAGGA	2
CGTAAGAAAAA	1203
GGTTGGACGAA	26
AAACGATATGC	47
ACGTAATGCGA	3479
AATTGCGTAGC	1690
ACGGCTAATAG	9
AATTCTAAGAA	81
CTAGAAGTTGT	30
AGAGCTAGGTT	25
ATCTCGTAGAT	144
CTAGTATAACG	60
TTTCGAACGAA	691
GCGGACCTACT	42
TAGCGTCTATC	1361
ACTTTAAACGA	177
TAATTCGTCAA	93
AAGTTACGAAT	10
GTGTCGGCATG	357
CAGATTTCGTT	25
CGGTAATCGTG	6927
ATTGAACGTCC	140
TTCGTTCGAAA	54
CGGTCAATCAA	276
CAATCCGGACT	169
GGTCAATTTGT	385
GAACGTAACAT	17
AGGCGAATGGG	424
ATGACCCGAAT	5
CCGCAATCCGG	3
AATCACGCCAG	131
ACGAGAAATGG	6
CTCTGACTAAC	799
GACGTAGCCTA	61
GACAAATCGAG	52
AGTATATCGAA	286
CCTCTCGGATG	4174
GCGGCAGTATA	105
AAGTTCGTTGT	139
TATCAGTGCCC	385
AGACCTACGCC	333
AACGATCGGCA	4
AGGTCTGGTAG	38
TAGTCGGAGTA	1240
CTTAGCGTTAG	28
AACTAATAGAG	78
TACCCGACTAC	1190
GCAGTACCCGT	455
TACTCGGACGT	2477
ATCATAGTGAA	390
TGTTCGCGAAT	864
TACCGTTACCA	472
TTTTACACGGT	87
ATCGTAGCCTT	194
GGCCGTGATCG	441
ACTACGCCAGA	7266
CACTTAAGAAT	123
CTTACGGTGAA	180
CCCGACTTCGC	4524
CGAAAGTTAGG	575
GGAAAACCGTC	99
CCCGCATGAGT	2520
CCTGCGTGCAA	588
GCTTCGCGAAT	2015
GACTTACCGTT	11
CAGCGGTGATA	8379
ATATCGAAATC	484
CGACGTCGTGT	3272
CCGTTAGGAGT	754
AATAGCGAAAG	353
GCACAATTGGC	306
TTGCTCGAGCG	86
ACGACGTCCGT	4
CGAATTACCAA	1
GCAGGTAGTCG	179
TGGATCGCATG	4008
ACGTAAACAAA	1
CACCGGCATGT	227
CTCGGATTGTA	644
TTAGGTAATCG	64
GTCGAACGTGC	1306
GATTGCGTCGA	3
AGAAAGTCGTT	59
GATAACATCAA	1
ATCGCGAATAA	1078
ACATAAGTCGC	174
AATAGGTCGAT	224
ACCCGACGCTA	1
GATCGCACGTA	662
CACCAATAGAT	75
CTGTGCGGAGT	203
GTAAGCGTACC	1
ACATCGGCTAA	849
GCTAAGCCGAC	1
TATTCCTAGCT	9
TACATTGCGTG	147
GATCTATATGG	9
AGCTAACCGAT	1
GTGTATCAGTT	654
ATTAAACAAGG	25
GCTTACACCAC	239
TATCTCGTACC	23
GCCGAACGTGG	52
CCCTCGATTCG	21
TTATCGTTACC	846
TGGACCTGAAC	140
ATCGGACGAGA	1400
GATCGGGTAGC	75
GTAACGATTCG	81
ACGACGTCGAA	20846
ATACGCGACTT	407
AATTTAATCGA	20
CGAAGCGTGTT	64
GTTATCGCTTA	106
GTGCGGTAACG	32
AGTCGAAGCTG	86
GGCGTGTTAGC	73
CGGAAAAATAC	211
CGAATTCGGCT	190
AATTCTGGCCG	136
AATTCGGGGTG	502
TACCGCAAGAG	226
ACGTTTGGCGG	14
AAGCGGTCATG	6438
ATTTTCGGGTA	16
CAGACGTTCCA	2441
ATCACGAATTC	377
CTTAATCGAAC	17
TTCGCCTAAGA	37
CTCGTAAAGTT	11
GTCGACATGTC	227
TAATCGGTGTA	3821
GATTGTGGCCG	28
TTTCGCGTAGT	2175
GCTGTATTCTG	3
GTACGTTGGAT	23
GTTTAGTAAAC	55
TATAGATACCA	701
GACGCGGTTCA	28
GTCTACGAAGA	231
TGAGACCTCGG	114
ACTAGATATAG	59
CAGATAGTAAT	89
ACGATATAGCC	1
GGAGTCAAGTT	1485
GTTGATCGTCG	357
ACTCTTACCGC	1538
AATGCGACCGG	26
ACAGATATTCG	161
CTTTGATCGGA	3225
ATCCGTGGTGT	151
ACGTCCGAAGA	1139
GGGTAGCCGAA	48
GATCAAATCGC	2
AAGACGTGATC	69
AATAACGTCAG	2385
AGTGTACGAGG	4
GGAAATCGATA	2314
GCTACCGTTAG	116
GCTGAACGTGC	442
TATCCGCGTAG	221
CAATATTTAGC	66
CGTCGTGAGGG	37
TTCATAGTTGG	273
ACTTACGCGTC	212
ACGACTTCTAT	384
CATACGCATGA	189
GAAGGTTATCC	1476
CTCATCGTGGA	2664
GTTAATCGTAC	65
CATACGGACAG	21
TGCCGAAGTTG	2
GCGCGATTTAG	1139
TACGCCGGTCC	216
GACCGAAGTGA	63
GCCTAAAGCAA	70
GTTGCGGAGTC	1548
AATCGTTTCTG	95
TTGCATACGTT	4385
AGCCGGACTTA	3
TGACGACCATG	1
GCGATTAGCGA	8
GTATTTTCGTT	1
ATTAGGCGAGT	242
CTCACACGTTC	3843
GTTAGCCGAAA	11
TTCGGATAGTC	289
TAACGCGAGGT	70
AGCATAGTTAA	2
CACTTAGTGCT	23
GGTGTCGATTT	667
CACTTACGTAT	191
AGAATCACCCG	106
GAAATTCGTCG	11
CGAATGCGATT	1034
TTTCGTGACCC	156
TTACCAATGTA	10
CAGTCGTTAGA	3
CTGGGCAAAAG	661
CATTAGGACCC	472
TGCGGTGCGGA	3212
GGGCGTAATTT	23294
ACCTTACGGTG	28
TAGTAATCACG	232
ATCGACAGTTG	9865
ACTATGCGGCA	7
TGTACGCCAAT	3
CCTATGCGGTG	32
GCCCAATAGGT	67
CTATCTCACGC	182
TTATACGTCGT	1727
AATTCGGCACG	51
GCAGTAACGTG	205
CAGATTGTACC	3
CAAGTAAAGCA	1
CTAGTATCGAC	522
GTCGGACCTAT	93
ACGGCAAAGTC	60
CTATCGAATCG	44
AGCGGTAGCTT	182
TAACGATAACC	1
AGATAACAAGA	348
TTCTGTATCCG	99
GTCAAACAAGA	1
AACTTATGACT	68
CCGCTGAAGTT	1
ATTCGGCAAAC	1450
ATTTCGGGAGG	111
TAAGGACGTAC	1
CAGAAATTGCG	74
GTAAAGAATGC	1724
CGGGTTATAAC	24
AGTTCGCACGC	33
TTATCGGAGGT	242
CTAGGTAGAAA	278
TATTACGCTAG	66
GGTAAGTCCGC	17
ACGTGTAAAGT	476
CGATATGGACT	575
ATCGTTACGGC	3
GCGCGGTTGCA	5
GTTAAGTCGCG	54
CCGATCTCACA	1556
AAAGATTTCGC	747
AGCCGAATCGT	5
CACATCACGAT	2
AGAATAACAAA	47
GGCCGTGAATG	860
GCATACGTAGT	17876
AGCGTTATAGG	347
GAAATACTAAA	99
AAACGATTGGC	3
CCTACTAAGCA	6027
CCGCGTAGATC	135
AGCGTATGGCT	2045
CGGCGTGTTTA	145
ACGCGGTTGGA	70
GAAAGGACCTG	939
CGATGCGCTAC	348
ATAAATACGCT	31
TGCGGCGACCA	3
TTTCGTTATAC	5064
TTCATTCGGCG	2331
GACGTATCATG	613
CCACGTACTAT	1
TGAATCGTTTC	281
TGCAAGATATA	67
CGTACGCGTCC	2122
GATGTTGCGCG	39
ATCGTGAATGG	627
CTTTTGACGGA	85
GCGATTGGATG	2054
AGCATGCGGTT	882
TGCATCGTATG	2218
GACATAGTGCT	181
CACAACGTGGC	46
ACTAGGTAATT	385
TGGAGCGCCGG	14
ACCGGAGCCTA	164
ATGTTCGAAGT	5
GGACGGCAAAT	160
TGTAACGTCGG	35
TAGAAAACAAG	58
GTCGCACGCCG	788
GTTCGACGTTC	439
GACGAAAATCA	17
GCGATATACTA	2
CGTACTATACT	29
GCACGTTAGAT	231
AGAAAGTCGGG	2
TGGTCGGATTC	2
TAAAACGGTAA	205
GGTGTCGTGAC	137
AATCGATAGTG	2
AGCGTGGTCGG	1
ATCGGTATCTG	2757
GGTCGTAGAAG	1
CGGATAGTATC	122
CATGACATAAG	18
GGTTATCGGCT	666
ATCGAAATCGC	471
CGATGTAGGTG	10
CAGATAGTTAA	1039
GGCGTGAACGG	1322
CTTGTAAACAC	655
ACGTTAGGTAA	776
CCATCGTGCGG	241
GCCGGTTAATG	7416
CGTTATTCCTA	1652
CTCATTAGCCG	5
TACTAAACTCG	168
CACGGAAACTA	1266
ATATGGACCTG	1623
CGGTTGGTCGA	39
CGATCTATTCG	101
TGATCACGGTA	1550
CTGTACTTAGC	65
GGTTCACGGAC	2697
GCTAAAGTCAA	455
GCTCGTAAGGA	1
GCGGTGTATGG	17
AGATCGTATCC	312
CGGAATTCTGG	155
AGGAAGTGCCG	339
GCCCGTTATTC	612
GTCACGGGCAC	511
CTTCGCTAACA	48
CTGGTAGTAGA	804
GAAGCGTCGAT	68
ATGATTACGCT	415
ATTCGATTCGA	138
AAACCGTCAAC	363
TGACGAAAATC	72
TAGCCGAAAAC	5
TGAATCGTGTA	217
CCTACGCTACC	10
CAACGTTATCC	278
GCCTAATCCGA	26389
AACAGATTTAT	251
AATTCGCTTAC	22
CTTAACGCACT	1207
GGATCGACACT	44
ACGAATCTTTA	55
AACCGCAAGTT	1
GTCATCGAATG	458
ACTAATCGTAT	2
GATTCGTCAGG	72
GTACGTTATGC	72
ATCTCGTCGTG	762
GGTGGACGTCG	204
CACGTCGAGGC	38
GGTTTCGGAAG	48
AAAATCGGTTG	74
AGCATTTCGGC	10
CTCCGAACGGG	11
GAATGCGCTAG	4
AGCGACCCAAT	69
CTCGGACGGCA	748
CTTAGCCGTAT	131
CGTTTCTACGC	376
GTTTCGTAAAG	5829
GTAACTAAGCC	159
TGGTTGCGGAC	183
GGCTACGAAAT	54
ACTTAACGAGC	416
GCTTCGCGAGC	208
CCATTGATACT	545
TGCGGCGTAAG	11
GTTGGATGTTC	98
ATTTGCGGATT	63
CGCGATAGCCT	1
CGCTATCGCTG	2
GTCATCGGACG	86
GTTAACTATAT	151
ATTTCGTTACA	1232
GTCATCGCAAT	252
CTGAACGCGTA	49
ATCGATAAGCA	1
GCAAGTAACGC	3922
AACGAAGTTGA	177
AGACGTCAAAT	503
CTTTTAAAACG	4
TAATCGAAAAC	495
GCCAGAAATTC	165
TGCGGATAGAT	214
TACGGCGAGTC	867
GGTCAATCAAG	2
ACCCTTTACGG	193
GTATATCGTGG	129
TTCTGTATTCC	14
CTCACGAGACC	238
GATTCTAAACG	3
AAACTATAGCC	383
GCCGAAAGTAT	1
TTTTCGTACTG	54
CCGGTCCGAAT	635
AGCGTCAATCC	67
ATAGATTGATC	120
TGTGATCGTGA	20
AGATATACTAA	35
GCTCGTAATTA	215
GAGAAATGCGA	164
AAATACGCATA	1
TTTCTATAGCA	165
GCGGTTAATTC	466
TTGGACGAAGA	11
GACCTCATGTC	58
AACGCGGTTAG	5
GCGCGAGTAGA	2399
GAATCTTATCC	479
ATCAAAGTATC	798
GCCCAATGTCG	1
TTTCGGGTATC	758
CAATGTAGAAA	386
CACGCGTCGAA	11
TTTGATCGTAG	231
TAACGGGCACC	1226
TACTAACAAGG	51
TGTTAGCGTTT	254
GGTAACTTACC	32
TATTCTCGTTT	6
TAGTCATGTTG	2781
CAGAAAGTTTG	16
CGTGTACGAAT	1487
AGGATAATCAT	20
AACGGCACGTC	67
TTAGTATAAAC	1117
CCCGACTTATG	777
TGCCGAAATGT	1029
CTAATCGTGTA	150
ATTGCGGATAA	1199
TGGATAGCGTT	78
AGATAAGAATC	222
TAGCGCTGCGC	14
TGAATCGTGAA	2386
CGCTGTTTATG	124
TTTTCGGTGAT	106
AGCTCGTCCGT	1
GAAGGTGTCGA	264
CCCAATAAGCG	42
TATCGATTCTA	66
AATCCGGCTAA	57
CTTAGCTTAGA	129
CGGGATAACAT	2
CAGAACGTTGG	765
TGACGAATTAT	249
GTAGCCAAGAT	30
CGCGATTGTAA	1
GCTGCGAATGG	80
CTAGTCATTAG	67
CTCAACGAACG	23
CCTCCGAATGG	66
ATAACGTGCGA	2602
CGCTTGTACTA	7240
AAGATTCAACG	10
TTACGTGCGCT	131
GGAGTCCGTCA	1
AGAACGGTCTG	226
TTTACGTACAA	1
AGGATCGCGTC	8
CAGCTACCGTA	2450
TACGTTGGTAC	251
GAGACCGAATA	238
CATGAGTCAAA	256
AGCAACTGGGC	191
CCGAAGTGCCC	2572
CTGGTTACGTT	45
GCATGACGCCA	1766
GAGCGACCCGT	668
GTCATTGATCC	58
CGGGTGTAGTA	107
CCCACGTTTGG	238
ATCGAAAGGCA	1
TAGATGGCGCA	15
TACACCGATGT	1433
AGCTTATGCGA	4961
ACTTCGCCAAC	3226
GCATTGCGGTT	2936
CACCGATGCGA	78
GGTCAATTTGC	54
AGTGTACGCTC	49
ATCGTCGGATG	471
CTGAGAGTAAA	327
GCATCGAATTA	19173
AGACCGCATCC	53
CGAATCGTCCT	702
AAAACTCGTTG	60
GAGCGATAACC	186
AAATACGTTTG	234
TAACGCGAAAG	6
GGAGACGTAAT	165
GTTGCGCGGTA	345
TATGACGCAAG	546
ACAACGGTGAT	272
CAATTTGCGTA	66
TATTTTCTGTC	132
CGATATTCGGC	1
TGAGCGAGTTG	723
CTCGCTCTTAG	53
GTAATCGTCTG	152
GCGAATTGCCA	44
CTTAGCGAGTT	454
CTCGGACGTTG	146
CTATAACGTTA	131
GTCGATATACG	55
TGCGACATAGA	129
GGCAGTAATCG	6494
GTAGAACGGGC	11
CTGTTCGTGGA	330
GGACCCGTTAC	1
AGGACCCGTCA	902
CGGTAGTCAAC	814
TTTGATCGTAA	48
AACTTATAGCG	37
CATTGTCTATG	275
GGCGATCGCAA	46
ATAGTTGAACG	3
TTGGTCGGGCA	2413
CCGCGTCGGAG	35
CGGATTGCGAT	68
CTGTATCGGCA	3877
CGTACCGCTGA	11897
ACACGTCGTAA	730
CGCGCGATCTA	3
GATTCGATTCA	83
GTAGATAGTTC	1178
TTCTCGTTACG	2
GTAACGATAAT	381
ATTTACGCCAA	61
ATGTCTATACG	20
CGTTAACTTAG	1
CATTTACGTGT	3432
GGGCAAATCGA	102
ATAGCGACCAC	93
GCGTGACTACC	1
CCATAGTACAT	5254
ATACATGTCTA	3
CGTGACCCGTA	96
TTCCAATACGT	210
AGGCTAAAAGA	23
AAGTTCGAAAA	8
ACAGACGTACG	74
CCTATAGCCAA	65
CTTTCGTCGAC	3255
TTCGGAAATGG	2521
GGGTGTACGTG	12
CAATAAGTTTG	683
CGATGTATCAG	16
CTAGCTAAAAA	2136
TAATTCGTGCT	252
CGGATAACGCG	338
TAGATGCGTCC	151
ATCATACCGGC	13
ACAGGACGTTT	271
AATACGTTAAG	86
GTCAAATAAAC	46
GACGCTACCGG	148
GTCATCGGTTA	906
CCATGACTAAA	416
ATCGGGTGTCC	512
GATCTCGTGTA	6582
ATATCGACGTT	1043
ACTAACAATTG	8255
ATCGGCCAAGC	167
CGGACTTAGTG	171
TAGTGCCGACC	359
CCGCATTCTAC	3626
GATTAAGTAAC	107
AGCGAGGATCG	1
CTGTTCAATAT	13785
TTCGTTCCAAC	1534
CGAACCTGATG	386
TTGTTCCGGGA	783
TTCATCGAACG	41
GGTGGTAAGCC	1
GATCGACGTGG	1
GGTTTCGACTG	219
ATGTAGATGCT	723
GGCGCTATAGC	96
GAAACGTACAG	385
CTCGAACGAGC	503
GTTACACGAAA	147
GAGCAAGATTT	7031
CCTATAGCAGT	981
GACGCTTAGGA	160
TAACAATTTCG	41
TTAACGATTAA	3668
ATCAATGTAGG	1
TTATGTAACGA	519
TGTTCGTTACA	11283
CACTCGTCCGT	308
TAGCGCGGTAA	4
ACAGACGAGCT	24
TGCCGGACCCA	10
GCCAATGTATC	154
AGTCATAAGTA	42
GCTAACAGCAC	2256
CAGTAATTTGG	59
GAATGCGAAAG	1
GATTACCAAGC	892
TGACGACATAG	981
TGGTCATCGAT	88
ACATTGTTTAA	326
GGCTCGACACC	9
CGAATTACTCC	603
AATTCGACGAA	15
GCTCGATTCAT	467
AATATTCTCGT	1535
CTGTAACGAGC	135
TTGGTATCATG	392
ACGAGCATGAC	12
GATTGTACGAG	1
GAATCGATAGA	22319
GTGGACGCACG	2
AATGCGGTAGT	33
GAGAAAGTCAA	51
GTCGTCGAGTC	63
CAGATAAAACA	33
AAAACAAAGTT	3
AATATAGCGCA	470
GAGTATCCCGC	68
GTATTGAACCT	97
CGTCGTGTAAA	1
CTTTCGGATGA	1661
GCTCAACGTCG	2
AGACAAATCAC	1150
TGGCTTAGGGT	35829
GACGACCGGTC	146
GCTATCGGACA	379
GTTTGGACTCG	132
TTTTGTCGTGA	32
CATTGCGTGCT	123
CACGCTGTGGA	1960
CATCGCGCGAT	1788
GCTCGAACTAA	701
CCATTGGTTGC	484
ACGTGCGAATG	132
ATAGGTTCGCC	26
TAAAGAAATTC	6
CAGTCGTTGTT	15
CCGCATGCGGA	195
ATTCGCTTGGA	18
AACAGCGTCGT	243
TAACAAGTAAA	962
AGTTATCCCGG	31
CGTACGCTGCG	48
CAGATACCGGT	36
CAGTACCGTCG	1
GATGTTCCGCG	40
ACACTATTCGA	61
AGTAGCGACCA	24
AAGCGCAATCA	643
GATTAGCTTGA	3
TGTTGCGTAAA	708
CCAGACGTTTA	1773
CAGCGTCAAGC	433
CTGAAGTTTAT	98
AACCGACTATA	1208
GTAACGCATTC	3
CAGTAGTCGAC	3260
TTAAATAAGGC	168
CCGCGTAAAGC	16
TTGGTAAGTAC	10
AGTATACCGTA	681
CATCGCGTACC	152
AAACGTGATCC	51
GCTTATCCCGG	230
ACGCGACAATT	79
TATAACCGTCA	2
ACTTATTCCGT	19
GTAAGCCGTGA	459
GCCGGCTTAGT	1
TGAGTCAATAC	404
GTAGATTTACT	349
GGCTACTCGTG	1
GCTCGTAGCGC	43
CTTACGCTAGG	1
TGGCATGCGGA	319
TATTTCGCGCA	37
CGCGCTGCGTA	40
TGTAGATTGCG	1
ATGTCGATTAA	1070
GGAGCGCCGGT	15
AGGTAAACAGC	129
CACGATTATGG	176
CGATTCGAGGC	423
TGCGGTAACTA	34
GGACGGTATGG	11
AGAAACGGTAT	557
GTTGTAAACGG	88
TGCGATATTCC	58
CTTGACAAAAT	724
CGCTATTCGAT	897
GAGTCAATATA	3
AAAGAAATCTT	314
TAGATGCTTGA	256
AAAGTTAAGGC	60
ATATACCGCAA	410
TGTCGTCGATT	6374
CCGTCGGCGAA	3
AACACGTACAA	297
AATCGGCTACG	578
CAGTTACCAAC	1701
CCGACGGACGT	98
AGGATCGACAC	829
ACGATCACGGG	2
TTTCGTCTGTA	39
TGACAATTGAG	303
ATGATCAAGCC	283
TACGTTCGTTC	304
GACCTACCGTT	1339
CGTAGATTTAG	269
GGGCGCTATAC	46
AGTACGAGACC	3035
TTCACGATTAG	818
ATGATAGTGCC	521
GCGTCGTAGCT	12
GCTGCGCGAGT	2403
ATTGCGAAGCG	16
CTTATAAGGCA	1
GGCGTAAGAGT	5
GTGTATTGCCG	2
GACCGAAATCA	5
CGACGAGCTAG	528
GTCATGTTCGC	427
GATTAGCGTCA	1435
GTTCAAAGTTA	1065
TGGATGACGAC	251
AAGATCGGAAT	1
TACGGTAGTAG	2396
CCGCGTAGCCT	32
TAATCATATGC	2623
GCCATCGTACT	732
ACCTCGGCATC	80
GTGTTTATCGC	2824
ATATCGTATGT	325
ATCTATCTAGG	99
ATTGTAACGTT	114
GAATCGTCGAG	2
GTAGTAATCCA	19
GCCAACAAATT	3773
ATTGTTCCGTG	356
ACGGCAAATCA	32
ACCGCTTATTA	515
ATGCGGGGCAT	1265
CCGAGTATCCT	3233
ATTCTGACGGC	1
GTCGATTGCCC	3
CGGACGATGAC	226
CAAATCGTCGT	270
CTACTAAACAG	1722
GGAGACGATTG	72
ATCGGTAACGC	117
GCGACTTAGAT	416
ACGTTAAGTTC	1
AGCGGGTGTAA	5460
AGCATACGTGA	339
AACTCTTCGAT	62
TAGAATAACAG	3
ATGGTAATTCC	1
CAGCTACTACC	523
GTCGAAAACAA	19
AGGTCGATGAC	9238
CGCATTCGAAG	45
GATTGGTAGCC	255
GATCGAAGGTT	67
TAAAGAAACTC	265
TGAGAAAACGA	847
ATCGGCATGTT	951
AACTATGCTAG	150
TTAAGAAACGA	76
CGAAATGCGAT	5037
TAGCGCTGTGC	95
TACCGTAGCGA	943
CGTCGAGGATA	43
CTTTTGATCCA	4426
CGGATTGCGTG	38
GGTCTGACAAT	47
GAAATCAAATA	103
AACTAACAGCT	7445
TGAATCATGTC	1479
GCGGCGACTAA	1
AATTTCGTGAT	2
CCATGCGTAAG	273
CCAGAAAGATC	383
AACGTACGAAC	96
ATGCGGATTCA	168
TGGACGACGGT	115
GCTTTCGGACC	39
ACCGTCGGCGG	108
AATCGATTCGA	3
TTAAACTAAGC	2492
CAAGTAAAGGA	259
GTGTGGCGGTA	3979
CATGGGGTTCA	809
GCCCGGCGATA	1861
GGCTTATAAAT	267
AAATGTACGTT	1001
ATAGTCATGTC	1
CCCAGTACGAA	287
CTTCATCGGGC	89
CGACGACGGCT	10066
CCGACAAATGT	89
AGGCGTAACAG	64
GTATTTCGACA	1
CTCGATTGTAA	2
ATAATCGTAAG	288
GTTTCTACGCT	1
AAAACGGGATT	608
GCTACGAGCAC	560
ATAATCGACGC	8
GGTACATTATT	390
CGGATATTTGC	1829
TAATAAAGCAG	954
GCCATCAAGCG	36
CAAAGTAATCG	1
TACTTAGGACC	494
TAAGGACCCGG	42
GACTGCGACAG	376
ACCCGTTGTTA	323
GAAACTAAGGT	2
ATTCATCTAGC	425
TGCTACTCGCG	106
GTTATCGGAAG	20
ATGATCGCTGC	61
ACGCTTATAAT	182
CTGACGATTGG	146
GTTAGCGTAGA	1399
GGACGGCGATA	560
TAGTAGTACCT	143
ACGTAACGTAA	12
CATCGCGAGAA	100
GTAGGTGGCCG	359
CACGGACGTAT	3664
TGGCTTACCGC	136
GTTTCTAATGA	2
GCGCTAACGTA	6463
CACTCGTTACA	1435
CAGATAGATGG	460
GAAACGTAATT	179
GTGGTGTATCG	8
GCGAACTCGTT	73
TTAGTGCCGGG	3
AAACAACTGGG	159
CAATTGGTTCA	287
TTAGCGAACGT	1628
ATGGTATCCGC	2
TGAACGTACGA	2742
GACTATAAAAG	58
GGTAGATTTAC	26
ACGATGCGGTG	2078
TTCCGGCAGTT	171
GACCGATACTA	76
CAGTCGGCACG	38
GCGAAAGTTAT	356
CGAGCGAATTA	179
TGGTCGTGTAG	41
CGTACTTAATC	29
ATTATCGGCAC	5
TAAGCCGCATA	62
CTCGTCGAGCG	31
ATTACGGTATG	967
TAGTCATAAAT	7
GTGTTATGACA	4
CGTACGTCGTA	90
TTATCGAGTTG	296
CAATACGCTGA	558
GCACCATGACG	107
TTTACGCGAAT	3054
ACTCGGCACCC	178
CAGTAGGTAGG	217
CACGTTACGTT	64
CTATGGTTACG	131
AGGATAGATCC	41
CCACCAATGGC	121
GTCACGCTGAC	3
CGAACTAATCA	1398
TGGGCGGTAAA	20
TGCGACATATG	10
ACGTTATAGGT	4
GCATCGAAAAA	207
CATATAGATTT	13
GAAGTTACGAA	5
TGACGAGCGAT	16
ATCGACGGAAA	3085
GTTTCGATGTG	46
CGGTAGTAGCT	1367
TGTTTTACTCC	139
CGGCTTGACAT	1
ACCTTACGGTC	1168
AATCCGACGTC	107
AAGTTAAGTGC	1182
TACCCGTTATT	1
CGCTACACGAA	248
GCTGTACCCGG	2
GGAGCGGGATA	44
GCAGTATAAGG	2514
AGCAGCGCTGC	44
ACAGCGTGCGC	8
GATTGGTAACA	61
CTCACGGACGT	186
AACGTGCGGTG	14
ATAGCGGGATA	541
TTGTTCAAATG	55
AGTTATCGGGC	20
GAACGGTAGAA	998
AAGTGTACGTC	2177
CGAGTAACTAG	1563
GATTTCGGTAC	1030
ACTATGGTAGC	1
CATATGGCTTA	241
AGCGCTGTTCG	762
GCATCGTCTAC	124
GCAACTAAGCC	683
CAAGCCGTATC	243
GGGTTGGGCTA	1516
ACCCGTCAATA	20
CGGGTTGCATA	360
TTGCCGGAGCT	28
AGATAAAGCAT	181
GACCGCTGTGG	2572
CTAGTGCTTCG	250
AGGATAAGTAC	37
GCTAATAGTGG	229
TGGGCGGTGAA	203
GGTAACGTGTT	1798
CTACTACGGGC	1
GCCAATTAAAA	95
GAGCGAGATGC	693
CGTAAGGTGTA	80
GCTCAACGGGG	68
TGCTACCGTTC	1
AGCGAATTAAT	268
GACCGGCGGTG	7
GGTCAAGCGTA	512
GCCTTACCGTC	1961
GATTATCGGAT	46
TTCAACGTTTG	1
CTTCGTGTGGA	469
TAATAAGTCCG	280
GTTACACAGAG	2
ACTATACGGTA	37
CCTCGGCATGC	422
TGACCCATCGG	256
ATGGTTCGTAG	389
CTGCATACGTC	98
CGACAGTTATA	31
ATTCGCATGAC	111
CCGTACGAAGT	4181
GTTACGGTAGC	519
GGGTTACCTGG	102
TTATTACGTGC	3045
AATCGGATTGG	69
CGCTAACGCCG	99
ACTAATAGTAG	37
AACGAACCTAG	29
GACGATCGTTA	3
GGAACATCGGT	27
ATTCGGTGTCG	19
AGTCGAAAAAG	223
TAACTAAGGCC	2
CGTTTCGAAGC	109
AACGTTCGCAT	184
TGCGTAACGGT	3
CACCGGTTATT	23
CTAACTTGCAA	14
TGCGAATTCGG	1183
CTAGCGACTGT	587
ATGATCACCCG	2
CCACCAATTGA	329
TTGATCAATCG	162
CGACCCGACTG	539
GGGTAGCGGGG	1
GACACCGACGT	686
CGGACGGTACA	12
GTACGTAAGTC	1303
TACAAATGTCG	280
TTGAACGCAAC	5897
TACCGCTCTTA	58
TAGTAGCCAAC	2011
CACCGAATTAC	933
CACGATCAAGC	4164
CCTCCGAATTC	12
ATCGTCGAAAA	263
GGGCGCTGTAT	71
TAACGGTAATC	3007
GCCATCTATCG	15
CGATTGTTCGA	1
GGAGTACGCGT	185
GGCTCGTCAAA	521
AGACAAATCGT	1255
GATGTATCAGG	337
TGCTCGACTTG	43
TTTGGCGCTAT	71
CGCAGCAATCA	1
GACCTAGTGAA	6683
TTACGGCTTAG	153
CTTGCGTAGTA	10088
CCGGTTCACGC	3629
GATCGTAGCGA	635
GAATCGATACT	55
GCTGAACGCAA	990
TTAAGGTTTCG	1239
TTGGTCATGTC	1196
TGGTTCACGAA	608
CTTACGTACAT	2092
ATAAGCGCTGA	117
CAATTAAGGAG	496
TGCGATAGCTT	2723
GCAGCGTAACA	43
TTGCGATCACC	24
AAACCGACATG	64
AGCGTAAGTCA	3
GACTTGCGATT	92
TTCTAACATGT	158
TTAAGGTGTCC	590
CTTTTGGAAAT	198
TTGGACGGCGA	29
TAGAACGTATC	2
CATTCGCATCG	19
CCGTATCGATG	47
TTATGGACGTC	976
GTGCGCTATTC	202
ATCGTAGCGTT	20
GTTCATAAGGG	1
CATCAATCAAG	129
CATGCTACCGG	233
TATTCCGACTG	135
TTCTAACGCAA	3826
TACGTTAAGGC	734
GCCAACAAATC	1
ACTACGGTAGC	913
GTCGTTAATCG	2
TTGCGCGAGCT	3
CCTTCGACAAT	808
GTTCATCAAGG	66
TGAAGCGTTGG	1188
AGTTGGACGAG	377
CAACAAAGTGT	283
CACCCGTACGT	126
GTAAACGAGAA	1297
GAATAACGTTC	88
AATCCGGTCCG	401
GAGTATCGCAT	360
AGACGTATCAT	8
TGGTCAAGTCA	66
ACACGTCGGCT	161
GGAAGTGCTTG	137
TTGGACGTAGA	288
AGTTACAATTT	93
AATAAGCAAGA	33
GGTAACATGTT	489
ACACGTAGTAT	25
ATTGACGGCTA	150
GGACGAGCGAT	105
CGCAACGTATC	137
GGGTAGTCAAA	829
ATTGCCCAATG	65
TTATTCGTGTG	635
ATCGTCGAGCA	187
CAGCGCTATAC	86
GGACTCGCGAT	7798
GTCATTAGTGC	712
ATATCGCTACG	1
CAGATCGTACA	7795
AGTCAAGTATC	8695
TTCGGGTTAAT	2
ACCTCGTAAAG	1
GGACCTCGAAG	424
CGTTGGACCTA	3
CCATACGAAGT	638
AGTAATCGTCG	3
GCTTTCCGAAG	548
GCGGGTAAAGC	230
GGTTTAATTTC	70
TGCCGATCACG	45
GTTAGACGCTT	7
TATTCGAGCAC	22
CCAGTCGCGAG	49
AGACCTCGATG	114
GCCGACTAAAG	1
CGGCTGCGATA	1
ATCGCTCGTTA	1299
TACTTATACGT	923
TTCCTATACGT	6583
CGTAAACTCTT	154
TGACGATGTTG	604
AGCTAATAGCC	48
CATACTTAGAT	1
AAGTTAGGCAG	4
ATTCGGTTAAT	12
TTAGCGACCAT	2
ATTGACGCACG	19
CGTATGTACGC	170
CACCGGTACAA	14
ATCGAACGTGA	179
GTATCGGGGCA	2313
CATATGCGTGA	553
CTAGCGTTGGG	46
AGATTCAATTG	2
AAAATCTTACG	122
ATGTATCGTCC	11
TAACGTAACGC	492
AACTATCGGTG	170
TTTTAACGGTC	155
CATTAGGCGTA	65
TAGCTTATGTG	30
ATGCGTAGCCT	42
GTTCAACGTCG	818
CACGTAATCTT	334
CAAGTATACTT	349
TATCGTCACGG	411
CAGCCGGAGCT	1350
AATGAAGCTGA	1942
ACATAATCGGT	36
ATGCGTCGTCA	4906
GTCACGCGTAG	5
ATAAAACGTTC	17
TACGCGGTACA	145
GGCTAAAACAC	6
GTATTCGTGTG	4881
CGATGCTCGTC	85
GGGACGTAATG	1
GTATCAAGTCG	88
AGGAAATAACG	1367
AGGGACGAATT	59
CTTGACGGTAC	173
GGCTTGATGAA	1
TTCGTTAGATT	41
GTTGGTACATG	129
AAATACGTCGC	258
TAGAACGATGT	240
CTCAGTTAGGT	808
CCTTTAACCGT	281
AATATTTGTCC	18
CCCAATACGTT	26
TACTTATAGCA	2057
CGGGTTGCGAA	961
ATCGAGCGCGA	4
ATCTCGTCACC	1
CGGCGGTAGCC	277
GGGTAACGAAC	157
TAGCCGAAAAT	12926
TGATCGATTAG	199
GCCTCGTTAGC	229
TATTGAACATC	308
ATCGATTAAGT	177
AAATGCGCTGC	1329
CATACTATCTG	543
GGTATCGGAAA	460
AGCATGAGTCC	581
ACAGCGTTTAA	610
CTGCATCAATC	218
GACGACTAAAG	546
TGAAAGATAAC	43
CTTGGACCTGA	108
GTCAACGACAT	537
TGTTCCGACGG	254
ATTCTGTCCGT	236
GCGGTAATCAT	70
TTAGCGTACCT	5728
ATTATTCGGAT	316
GGCGGTCAATC	75
GACATAAGGGT	384
GTAGAACGCTT	380
GTCATAAGTGG	217
TGAACGTGAGG	383
CATACGGACCC	49
ACAAGCGTAGT	2
CATAAAGGAAA	96
CGGCATCGCGC	6
CTAGCGTGATC	146
GGCGGTTATGC	113
AACTAATTCGT	32
CATCACGCTTG	9
ACACGCGTCTA	102
AGTAGTCGGAA	3783
TTGAACCTATT	49
CATACGTAAAC	878
CGTGCGAATCA	1266
TAGTTACGAGC	1098
TGCCGGGCATG	2079
TATCGCTTACT	3245
GCGTATGGACG	23
TTCGGGTTCAT	4871
TAAGTTAGGCT	2
TGCGTGACGGC	1648
GCGTGCGAATG	140
TTAAGTATCGT	927
GAAACTTAACT	1561
GACGTCGTGAA	1
TTCATTCGGGC	50
CCTACGAAAGA	1
CCGACGGTGAA	237
CTACTCGCGCG	58
CAACCGAATCA	492
GGCGAAATTCG	174
TTGCCGAAATC	176
ATCGGGCATGA	2
GGCATCGAACT	138
TACTATACGTC	68
TAAAGAAATCG	132
ATTATGTCGGC	514
AATCGGGTTGT	592
GGTCATATGCC	1
CGACGTCGAAA	1
AGCTGTATGTA	27
GGTTGCGATAT	416
GTTCGCAACGG	83
ACCCTTTTCGC	97
ACAGTTATGGT	239
TTCGGAGTACG	1162
CAAGTTAATTT	1783
ATACTACACGG	9605
TGATAGATTCG	44
CCGTGATCGTT	4038
CACGCGTAATT	185
TATTGATCACG	25
ATCACGTCAAC	277
CTGCATCGTAC	809
AGTCCGACGAC	1
TATACGAACTA	435
ACGTTGGTCAT	292
TATAGATAGCT	91
TACTAAGGTTT	1367
TAAGTACAAAT	17
GAACGACGTTC	301
GATTAGGTCGA	629
TATATCGTGCA	105
TATGCGGCGAA	14
GTTAATCAAAA	3
GTTGGGCTAAT	61
CACACGTTATC	19
CTCTTAGCGTT	34
CGTCGTGTAGG	13265
GGCGTAGCTAA	29
ACGTGCTTGGA	24
ACGGCTTTCTG	695
TTCACGATAGA	19
CATTTCGGCTT	29
AGAGTAATCAT	3664
ACCACGTAGCG	101
TAGATACTACA	626
TACGAAGTTGA	50
GGACGGCGGTA	302
CCCAATACGGA	142
GAAAACGAATC	353
CACGGGATTAG	299
GGTACATTTCG	177
GTAACGCTATA	43
TGTACGCATTC	29
GCTACCGGATG	282
GAGACGCAATC	19
TAGATGCGGAT	8291
GGAGTAACGAA	20
GACCCGTAAAC	2200
GTTAGACGACG	1
GGACGATAAAA	1
TACGCATACTA	279
ATGACCGGTAT	16260
GGTGGAGCGCG	1
GAATGCGGTAT	53
GTAATTCGGCC	136
GAAGTGCTTGT	3981
GAATTCTCGAT	1
GGGCGGTAGTA	5289
CCGCTCGCGAC	5
GTTCGTCAACT	217
GCTCGAGTAGT	1
GCTAACGCTGT	26
TTCTCGAGGAG	227
GCTACACCGGC	67
CGTCGATAGAT	2108
TAGATCGCATC	1
ATTCTCGCGGT	229
ATGACATAGTG	366
ATTGAACGCTC	31
CTCGCTGAACG	366
CTCGGCGATCC	127
AGACGTCGTTC	235
CACAATTGGGC	98
GGAACGTACGC	156
CCCTAGCTTAC	123
TGTATCCTGAA	4430
CTCAACGAACT	332
TAACGAATCGT	7989
GCGCAACGCTG	37
TTCTTGACGCG	2
TACTACGAGCC	81
TAACGTACTAC	467
ATTCATTGGTT	829
ACCGAACTAGG	139
CACGTCGTAAC	121
CTTACCTGAAG	87
GGTCGCATGCT	2843
ATCACGCTATT	1
GGCGAAGTTAC	10
GGGTAGTCAAG	470
CCGATAGTAAA	203
CACCGAACTAT	265
CTTGCATCGAG	143
CCCGTACTACA	82
AGTCGTTTGCG	4
ATTCGGCAAAG	253
TATAGATTCCT	3317
TTACACAGATT	6488
TATGTCGATTT	295
ACAGATCGCTG	30
CTAAATCGGTG	46
GGAACGGCTTG	32
AGCTTAGTATC	3584
TAACGTTGGGT	1359
AAATCATAGTT	233
TTAGATGTTCG	143
CGTAACGTTTC	20
AACGGTAATCC	43
GCCGGTATTTA	491
ATGCGTCGCGC	1
TACACGGCGAC	286
CCCTACCGTAA	158
CGGGTAACGCT	669
GTAACGTTGTT	449
TTACACAGATA	267
GGTGAACATAA	262
GGAATAACGTA	3394
CCCGTAGCCGC	30
ACTTATAAGGC	365
CTCGGAAGTGG	4
ACTACACGAGA	44
GTATTCGGAAA	706
GGCGTGGTAGT	9639
GGGCGGTGTAT	288
AGTGTAGATTC	2
CAGTATAAGTG	985
CAACCTGACGG	132
CTTTGACCGCT	662
ATTGATCGGGT	123
AGAAATAACAG	575
TATAATCGTAG	407
TACATTGAACA	31
GTCATTCATAC	1
CCTTTAACGTT	5
TTAGCTTGCGG	55
GTAGCGTGATC	93
GATTTACTACG	42
ATTACGCTATT	2957
CAATCGCAAGT	104
GGTAATGCGGG	129
AATTCTCGTTA	2125
GCGGCGATCTA	142
AGAGTATCATG	277
GACGGACCTCA	162
TAATTACGGGC	1529
GCGAATGCGTC	92
GTTCGCTAGGT	655
AATTAAGTCAA	1
CGGACGTTATA	37
AGCAGTTAGCT	596
TGGTATTGACT	494
GAATGGACGTC	21234
GTTATGCTATA	1
CGTGTAACGCA	88
ACGACAAAGTA	118
GCGCTGTAAAC	288
GCCTCGTAGCG	722
GCTACGCGATC	194
GACCCATCTAT	10
CTCGTCGTCAC	116
GACCCGGCAGT	693
GAGAGTAGTAC	129
GCGAGCGATAT	244
GGGCTAAGAGC	157
GCAACGCTCGC	1
CTACGCGCGAT	726
CTTGGTTGGTA	17066
GCGTCAGCCGC	160
TAGGACCCGTA	2930
CGCGGTACAAA	78
GAACGATGACC	12
GCATACGGCTG	64
ATTCATTCTGG	197
GTAACGGTAGT	563
TAATTCCTAGG	41
GCGTGTAGGTT	423
GAGCATACGTA	108
TACGTACGTGT	77
CAACTATGCTC	772
ATGATCGGCAC	253
AAACTTATCCG	517
GCAGCGTCTAT	747
TAACCGAATTG	645
AGCTACGCGCA	4
TATACGCCGGA	144
CACACGTCGGA	311
CAAATCGGTTC	48
CACAGCAACTA	45
TAGATTCATTA	31
AAACTATGCCT	8
GGCTAAAACGA	53
GCGTACCGCAT	82
GCTCAACGTTG	3188
ACCCAATTGAC	235
AGGTAAGTCGC	5
GCAAAATCGAC	68
ATAACGATTGA	10
GGCGTATCGAC	496
ACATCGGGTAA	22
ATATACGGCAC	12
CATGAAGCGTC	938
CCTAGATTCTA	2057
TAAGCGGGTGT	178
GTACGTTCCAA	1
GCTTAGATTGT	151
GAATCGGACTT	3561
AAGATTCGCTC	16
GGCATCGGCCT	32
GGAATTACGTC	58
AATTGCGTCAC	21
GGCGAGTTGGG	1
CAAGTACAAAG	52
TAAGGTGAATC	59
AGCCGCGTCTC	7
GGAGTAGCCGT	1
AACGCTGTATT	1700
ATCGCGAGCAA	156
CTAATAAACAG	554
AGTCCGTCGAA	372
TATGCGACCGT	74
AGATCGCATCA	3
GTCCATAAACT	46
GAGCATGTTCC	337
AATCGCGAAAA	152
CGATTCGAGTA	1396
GTACTATCGAC	5
ACAGCAACGTT	252
CGGACCTAGTC	197
TATCAATGTAA	177
ATGCTACGGTA	239
GGAATTGACGG	1
GATAGTTCCGA	6
GTTAGCGGTCA	30
GAAAAACCGTA	33
TATCAAAGTCA	86
TTGGGCACGTC	221
ACGCTTGACTA	1437
ATCAATCGTTA	112
TAGTTAACGCA	2792
GTGCGGATATT	10952
CATCGAAAAAC	189
TGCGATATTTA	168
TGGTCAATCCA	20
ACTCGTTCGCC	446
GATCGTGTGGC	2000
CTTCAGCTACG	60
ACTTATCCGGC	7
AACAGCGTGCG	1
GTTTAACGTTT	27
AGCCAATTAAA	20
CGTATCGAACG	243
ACTCCGTGGAC	131
ACCCGTAGCGT	2384
TAATCGCGAAA	212
GCCGACGCAAT	284
GCCGTCGGACG	4
TAAACTCGCTA	4267
CCTCGGACCTG	184
CGAACGCGTCC	250
CATTCGCATGA	3164
CTGCATCTATA	1
AGCATTCGCCA	693
CTAGGTTACGG	190
CTTTACGTACA	3867
CCAATTATCCG	29
GCCGATAATCA	734
CACATAATCGA	151
TGACTATGCGG	12
CTAGCGATACA	1179
CTTGGTTCGCA	709
CTTGTTCGAAC	438
CACTTACACGG	2
ACACCGGTCAT	69
GTATTCCGTGG	4207
CAGTACGTGCT	16196
GGTTGGATAGC	14
ACATTAGGTTT	2
GTATACTTATT	153
TAACTTAGCGT	1036
GGTAGATCGTT	309
ACTACACGTCC	10
ATTTCGGTAAA	38
GGCGAGCACGT	22
GCAATCAATAT	1976
AGCAAGATTCG	14
CATGTTTTAGC	173
ATCAAGTAAAG	172
GCGCCGGCTAC	458
CAACAACGTAA	30
GCTATATCGTG	450
CGATAAGGAGT	12
ACCATGACAAA	18
ACGAATAAATC	1687
CAGTCGAATTG	68
ACTTTCGGTAG	320
TAACTTATTCG	5
ATTTACACGGG	377
ATAACGATAAG	413
TTAACGGGCAA	28643
CAACAAGTCGG	91
TGGAACTAACA	139
CTCCGTCGGAA	675
CGTAAGTCGGC	105
GGCTCGATGAC	1
CACGTCCGACG	43
TAACGTAGATG	892
CGTGCGACTAT	22
TGACGCGTAAA	1106
CAATAGCAAGA	32
TACGAGCATAC	3493
TAATAGGTCGA	461
ATCGACGTTAT	80
CTCGTACCGTC	224
GAGTATCAAAG	22
TTCGTTATAGC	1
AGAAACCGTAC	53
AAACGTATCGC	31
GTCGCGTAACT	147
CTGTATGGTAA	55
CTGGTCGCGAG	39
CCCGTTAGCCA	41
AGCGTAAGGTT	7557
ATGTTCACTTA	1859
AAATAAGGACG	21
GCTTCGACTGC	2310
GGCTAATTAAG	229
TATTTAGCCTA	210
TGTTCGCCAAG	58
GTCATTGTGCG	1
AGTTTGCGGGT	156
TTAACGCGAAA	4
CTTTCGTACTT	283
TATATCGTTGG	296
ATTATCGGAAC	409
TAGTCGGACGT	899
CGATCGTAATG	6
GTCGGGTTGAG	340
ACCGTCAAATG	60
CTCGATGAAGC	4
TAAGTCGTTAC	426
ATGACGATACT	838
GACCCGGCATC	35
GACCCATGCTC	52
TTTTGGTCATT	268
ATAAATCGGTT	207
GGTATCGCTAG	19
TACCGTATGTC	424
CACAGCTACTC	566
TACGGTAAGGC	12084
CAACGACTTAA	333
GCGTTAAGAGC	909
GAAATTCGGTA	1
GTAGATGCTTC	39
TACGCGAGCAC	524
GTAACGACACT	610
TACTACGCTCC	617
GATTACGGACA	2
AGTTCGCTATA	2
TAATTTATGTC	98
CATTGCCGAAG	220
TAGCCGCTGTT	134
GAGCGGTGTCA	1524
TGATCAATGTC	75
TGGATAGTTCG	773
AGGATATGGCT	793
GCATTCGCACG	357
TTATTCGGTGC	90
GGGCTAACTTA	88
GATAGCAGCGT	26
TACGCTAATGC	237
GGTATCGTTCC	1
CTCTCGGAAGT	16
AATGCGGTAGA	3
GCTCGAGTGCC	393
CAATCGGCAGT	771
CTTTTACTCGT	341
GCGATTTAACT	33
TACGTCGAAGG	27
CGGTCATCGTT	390
TTGACGACGAT	1
CTAAGCGGTGC	1144
AGGTTACCTGA	57289
CGGTAGCGGTC	1
GCGATAGATAT	8929
ATTTTCTAAGA	43
CTAGCGTTTAT	611
CCGAGATGTTT	340
GACCGACTTAG	5
ATCATACTACG	1140
TTCTATCTGCC	131
CTCACGGACAG	20
TGAAACCGTGA	1
CCGTTGGACTT	17
CATCGTTGGTT	286
TAGACGACGGC	64
GCATGCGGACA	21
GGGCTTGAGGC	26
CGGGGCGTAGA	186
GCTAATCTTTC	4012
CGAGTACCTGA	779
TTCTAATCATG	1
CGATCAAGTAA	1892
CTTTACGAAGA	303
ACGATAGTAGG	54
GTGATGAAACG	2062
GTGTAAACGGC	93
CTCAGTATCAT	506
ATTGGTAGCGT	58
TGTATTGACGA	30
CCAACACGTCC	42
GTAAGCAGTAA	1867
CGCTGAAGTGG	283
TACGCGAAAAC	311
AACGACTAAAG	219
AGGACGGTCAT	14
TAGGATCGGGC	814
TTTGCGATCTC	44
ATTACTATACG	72
ATTGCGCGAGG	37
AAACCGTTACC	20
GACGACAATTA	372
ACGCCAATTAA	1
CATGCGTGTAA	1
TGGCATCAAGG	926
GAACCTAGGGT	44
CAACGTCGCGA	193
GGCGAGCCTAA	575
TGTAGTCAATC	285
CCTCTTCGCTA	351
CGACGTTATGA	1
GTAACGACCAT	1088
GACAATTGACC	21
AATCGATGCGC	301
CACGGCATGAA	6727
ACAGCTAAACT	26
ATCGTTAACTT	39
TTCATAGATGG	32
GCAGTTGAGGG	1821
CAAGCGTGAGG	94
AAGCCGCATTT	351
CCGTCGAGCTA	205
AGCATTGCGAT	156
CCGTACGAAGG	9
ACCATTAGGAT	4075
ACGCTAATAAG	176
AATCGTCAAAG	3182
CATTAGACAAA	447
CTTAAGTTACA	852
GTTGGTTACCT	229
AAAAGAATAAC	1
ATAACGCGGTT	113
CATGTTTGCGA	52
TTTAGTATACT	35
TACCGTAATTC	711
GTATTCTCGAA	37
TTATCGGTTAT	170
GTGACCGAACG	3
ATCCTATAGCC	2279
AAGATAACATC	69
TATGTACGAGG	41
TGTGGGCTACC	478
ACGATAGTTAC	38
AGCTACGAAGC	174
GGTTAGCCGCA	246
TTCGTATGTCC	1
TACGTAAGTAA	66
AGTACGAATTG	1494
ACGTCACGTTA	310
CATTCATTACG	62
ACCAGTCGCGG	223
AAATTGACGAC	2754
GCAACTAAGGT	9926
CCGTTAGATCG	251
ACATTTCGCTA	53
ACGGTCATCGC	5591
ACCTAGCTAAT	3
ATAATCACGAA	1063
CAGCGTATCTA	994
TTATACGTAGT	736
GCATCGGACAG	127
GAACGATATAG	3649
CTTAAGAATCG	171
CGGCCATCGAC	121
TGACCGACCCG	100
GCGCGGTGATA	73
ACGCTTATCGA	15
CTGACGGTGAA	106
ATGTCGTACCT	243
TGACTATAAGG	25
GGTAGAAACGA	908
GGAAACAAATG	184
GCGAATCAAAC	12
GATCTATAGCA	8
GAGTCAATAGC	1975
GGCTCGCTATA	156
CATCGCTGACA	3619
GGGACGTTCGT	793
CCAATAGTAAT	1
CCCTTGGATAT	1221
CGTTGGTCATC	127
GTCCGTGACCC	82
ACGTGGACGTC	587
CTAGCTAAGCC	2533
GTAGTAGTCGA	3324
GAATCGGTTGT	23
GACCTCATTAA	392
TAGGTTAGCCT	375
CGTGACTATTC	1
AAGTCAACGTA	39
CGTGCGGCAAG	597
ATCCGTCACCT	128
TGAAACTATCA	174
TGCGACCACGT	216
GGGTCATCAAT	176
CTACGCGCAAC	243
CACGAATTATT	2
AGGTTTCGGCA	4
TGGATTAAACA	47
GCCGGGCATGT	256
AAGCATCGCTG	139
CATCGTCGGAT	2148
CGGAACGATAC	858
GCTAATGCGGG	24
CCCGATCTATC	49
CCGTGAACGCC	179
CTCAGTTGGTA	204
AAGGACGTGTA	1122
AGCTGAAGTGG	186
CGAGACCTGAC	311
AGGTCGGGGTT	182
TATCAATAGCT	11
ACTTACGTGGC	3
AGGTTAAGTAC	108
GCTACACGAAA	257
GTCAAAATACT	710
TGCTATATGGC	541
TTTTGACGAGG	61
GTCAACGCTTA	36
ATCATGGCTTT	92
TTTCACGCGTA	2387
ATTTAGCGGTA	109
AAGATCGAGTC	263
CCGTAAGGTGA	26
AGATACTACGC	121
GCGGCGGTAGT	292
GTGCGACCCGT	1811
GTGTATTTATC	1
TTTCATCGATA	144
CAGACGCGTCA	1526
GGCTAACCGAT	5073
GTACTATCATG	33
AGCGCCGTGGA	167
CGACGTTAAGG	22
GGCAAGTACGC	179
ACTCGCTTGCA	98
GTTCATCGTTG	246
TGCGTGTTAGA	117
CCTTCGACTAA	311
AACGTTCGATG	70
CGATGTAGAAA	162
ATTAATCGCAT	345
TTAAATCGGTT	24
GAGAAATGGCG	22
AAGCAAGATGG	100
CCGTAATTAAA	595
ATGCTCGAGCT	1
GATCGGCAAAT	527
CGACTATCTCG	158
ATAAAAACACG	1023
CTCGGCATCGC	2596
AAAACGTACAA	6
CCGAAATCGGG	115
TTAGTACGAAC	1403
AGACGATAGTC	1
CGGGTGTAACG	15
AGCTCGCTGAC	1828
GTCAAAGTAAT	31
GTCAAATCGTG	802
TTTTAACGGCG	5
CTAGATGTTCA	1692
TTATAGCGTTC	1411
GGTCATAAGTC	55
ATACGCGCTGA	1890
ATGTTCGCGCA	678
ATGACGATCGG	1
CAACGTGATCC	106
TATGCGGGTTC	3225
AAGACGTGTAT	34
TTCGTTCGCAT	503
GCGAGCCTTAT	412
CTGTATGTCGG	7388
CTAAGCCGCAA	5135
GGTCGCGCAAC	160
TGGACGCACGC	6
CGAGTTGTAAC	499
GAGTACGTGAA	22
CGGTTACGTTT	210
TATGGTAACGC	1142
CCATTACGTTA	1167
CATTTAGCCGA	21
CGCGATTGTGG	815
CATACTAATGA	1759
CTACTATATGC	5131
GTCTATGGTAT	77
GACGATAATCA	96
GATAAGAAACG	109
AATTTAATCCG	35
TGGTCGAGCAC	246
CGTCGGGCAAA	834
AAATAAACGAC	47
AACTTAGACAA	185
GATTCGCTTGT	60
CTCAACGATAA	1011
AAACTAAAAGA	42
CGGCGATTTCG	12
CGAATGCGTCG	2
CTAATCTTTCG	40
AAGTATACGCG	79
TTGGACCTAGA	55
TTCTCGCGAAC	163
CTGACGCGCTA	273
AGCTACCGGAG	130
AATTGGTAAGC	9
GTCGTTAGACA	216
TACCCGTAACA	1359
CAAGAGCTAAA	282
GCGTTCCGGTA	3509
CCTCATAAAGT	3
ACTAATTATGC	4
TATCGTTCGTA	35
CGGCTACCGCT	2
TAGATAAGCCG	39
TGCATCGGGTG	66
CCATACGAAGA	831
ATATTCGAACA	335
TTGTTATTCCT	297
ATTCCTATCGG	641
AGTCAATACGA	1
AACGATCATAC	7
CCCCGTTGTTA	191
CCTCGGCTAGG	101
ATCTAGCGCCG	2
ACATTCGTCAC	807
CCCGTCGCGTA	4
ACCGTCGATGA	13
GACCGCATCAA	22
CTTCAACGAGC	11
GCGGAGACGTT	195
TACACCGGTCA	6
GATATACCAAA	148
AACAAATTCGT	11
AATTCGAAATC	45
AGCGGTTACAA	102
AGCCGATGCAC	94
GTATTGATCGG	37
TGCGGATTAGT	128
CACGTAAAGTA	180
TTTGACGAAGG	177
GCCGGCTTAGC	97
AGTTAGCCGGG	11
TACGAAGTGCC	79
GGGACGCTTGT	163
TGATCATGTTT	221
TAAACGATCAT	68
CACCGATAGCG	28
GTCGGATAAAT	3306
CATTTAATTTG	5
TAAATCTTTGC	229
ACTATTCGGTT	1
AGCCCGTAATT	245
CCATGCGTGGT	343
TAGGACGTGAT	4001
GGTTATCGGTA	411
GATTCGCCAAC	3473
GCATAGGTAAC	65
ATCGGGATCTA	47
GGATCGGCTAG	349
TACTTAGTACA	48
ACGCTTACGCG	9
AGCTCGACATG	440
GTCGTTGGAAT	4
CATCTAGCGAG	3
CGTTAAGGTTA	34
CGTACGTCGGA	221
CTTCTACGCTG	555
GTTTCGCTAGG	121
CTGACGGTGGT	1
CCGGTCATAGA	959
CATCGTCGACT	1562
GAATTCGTAAC	65
TATTGATACTA	549
CGTAAGCATTC	542
AGACGAATCGA	2
GGTAAGCGCCA	2
ACGGACGAATG	479
TGCCGATAGCT	224
TTTCGGGATTA	145
AATCGATTTAA	15
ATCGCATCGAT	387
ATCGGCTGCGC	274
TTGCCCATGAG	1547
ATACTAACTAG	1
TTTGGTTGCAT	399
GTGAGCGGTGC	267
CAGTTAGCGGG	5
GAAAGTCGATA	1133
TAACCGTACCC	73
CCTAGCGACAC	814
CGCCTAAACGT	1277
TGTTTAATCAT	3618
GTTACGCATTC	62
CATCGTGCGAT	1056
CAGCGGTCAAG	823
GGCATCGTTTC	64
TGAGCGATTGA	4062
GGGTGTACCGC	1167
CATTGAACATG	533
TTTGCGGCACC	84
CGCTACGGTGA	80
ATATCTAGCTT	7
TTGTCGACATG	848
ATCACGGACGC	84
GGTCTGGGCAA	77
ATGTTGGGCGT	429
AAGCTGTTATG	75
ATATCGGATGA	7305
GTCACGTCGGA	186
CTACCGCTGTA	1
CGGCTACGCCG	132
CAACGCCGTGA	406
AGGACGCATAC	2
TGAGTAGCGCC	502
ATATGCGACAA	1
GGCGGTGAACA	1969
CCATCGCTGCG	1
TATCCGTGATG	307
CTTAGCGCCGG	4
CGTAGTAACGT	5315
GACTCGGAGGT	1281
GAAGTTTAGCC	1
GTCCGACCATG	97
AGCTAAACACA	24
GCTAAAGTTAT	1132
GCGTAATCTTG	3500
GGATTACCGCT	141
GCTAATAAAAG	12
TGGTTACGCCA	1804
AGGAATTGGGC	116
GCTTGCGAACG	249
CGATTCGGAAC	59
ATCATAAGTCA	257
ATGGACGAGGA	622
CAAGTTATTAC	8301
AAGCATTGGAC	206
AGTTTGCGTAG	333
CAAGATTCGTG	99
CAGGTAGATGC	4551
CCGGAGTTGAT	680
ACGTGTAGATC	215
TATGGTACATG	2769
CATATGCTTGC	515
AAGCCGGAGAT	5
TAAGTAAACTT	40
AAATCGGGTAC	116
CGATTGTTCGC	25
GGAACTAATCA	195
ACTAGATGGGG	161
GGGAGTTGGAC	628
GCTAATCGTGA	354
AAATAAGCCTA	40
CCGCTCGTAGC	213
GGGGATTCATT	32
GCCATCGCGGT	121
CTTATGTAACA	129
GATAGTCGTAA	1
CATAGATTAGA	20
AGTAGCTTGCA	63
TACGGTCAAGT	794
AAGCGGGTTCG	41
CGCATTCTATT	1764
GGACTCGTTCG	7218
GTATCAGTAAA	94
TACGTAGATTG	28
GGTTACGGACC	406
TACATGCGGGA	1
GTTGCGTAGAT	63
TGGATATGCTA	13
TTCGTTTATCG	147
ATTCATCGTAG	68
TAATTCGTTCC	1100
CTCATTCGTAC	440
AAGAATGGCTT	380
AGCAATCCGTG	1
ATATGCGACCA	1048
CCTAATAAGGA	21
TTTCATTCGAC	1
GATGACCCGTA	1
TAATAGGTAAC	113
CAATCCGGTTA	47
CGAGATGGCGG	469
CCGCGTCGATA	471
GCACAACTAGA	916
CACGTCGGCTG	521
CTAACAGCGTT	30
CTATACGGCTG	635
TAATACGAATA	2
CCAGCTAAGGG	8635
TGCGTCTATAG	330
AAACAAAGTTT	36
GCTAAAACGAG	1102
GCTTAGTAGCT	11020
GCGATTTAAAC	82
ACATTACGCGT	1
GTATACCAATA	1291
GCTGCGACTAC	4
GGTCTGACTAC	58
CGTATGTATGT	15
TGGTATTCGTT	1
ATTAGCCGCGG	100
CCCTTGGACGT	68
AGCGTAAACGT	266
CCATTAGCCGT	414
ACACGCTATAA	142
GTTAAGTGCTT	3
CGTGTTCGCGA	166
TAGCGAAGTGC	37
AAGCGCTGCGT	180
ATCGAATCGCG	15
TACACGCTTGC	8263
GGGTTGAACGC	7480
ACGTCGCGGTG	1
CCCATCGTATC	5918
ACGAGACCTGG	9
GACGGTATCTC	256
GAAACGAAGCT	41
CCGTAGTCGGC	309
TACGGACGATT	365
CTCGACTAACG	262
CAGTCGGGTAC	92
GCGAAAGATAG	115
GGTTCACGCGT	93
TTGTGCCGGGA	308
CCCTTTTCGGA	19
AACCGCTTACC	330
CACGTAAACGG	1
CCTGACTATGC	41
GACTGGTTGCG	9
GATCGTTATGG	209
AGCAACGTCGG	10
ATCGACGTAGA	522
GAGGATCTCAA	15
CATCGATTCGC	252
ATGTCCGAAAG	1976
AATTCGTGTAT	1
ACCGACTAACC	192
CTCTTAGCCTA	15
TATTAGGACCC	44
TACGCTTGTAC	9
TTAATGCGGTG	17
TGACTATACGA	136
AACGGTCATAA	1
TAGCCTTATGC	401
TTAGCCGGAGA	81
CGTAAACGTTA	725
CTAGCTAAAGA	57
CAAGTTAGGAG	2
AATCGGGATCC	9088
AGGCGTGTTGC	838
AGCTGTGGACT	132
TATAGCTTACG	57
CTCATTAAGTT	7
ATGTTCGTGAC	70
TGGCGGTATCA	1230
TGGAACCTGAA	4488
AATCGGCCAAC	88
GTACGAGGAGT	269
TGGACGAATTG	22
CTACGCGTCGC	1142
TTACAAATGTG	3947
TGTGCGATTCC	336
CCTATCGGCTT	159
TATAACCGCCG	1
GACCTAGTACC	1
CGCGATCTCTT	2178
GAATTACTCTA	144
GCCGAAAGAAT	842
CAGCTAACCGA	1
CATCGTATCTG	28
TATTACGCTAA	2623
TTTCACGTTAG	652
ACTTAACGCTG	42
AGTCAATACAT	155
CCATTGACGCC	351
ATGTCGGCGAT	49
GAGCGAAAGAT	118
CCCGCACGTTT	2
CGAATCGAAGC	131
ACCGGACGTTT	27
GGTCGACTAAA	327
CGCTTATCGGA	562
GCAGTAAAGCA	180
GAGTCATAAAG	46
GCATAGTAGCT	1
GCAGCGTAATT	417
TTGCGATCGCT	96
ATGCTCGTACC	375
CAGTCGTAAGT	216
TGTGATCGATA	5
GCTATAAACAC	110
CCTAGCTAACC	1396
ATCTCGAATGC	446
GACGCGTCGGA	8
CCTTCGTTATC	236
GTTCGCTTGAG	1149
CGGGTTAACTA	703
GTGGACGGTCC	1022
TTTAATCGGAT	79
CTAATTTCGTA	69
TTCAAATTGGC	169
GACTATAGGTT	240
AGCAAGATGTT	3
CGTAACAACGT	155
GCGGTGAACGT	17
AGATCGGCTGC	205
ACTTCGTGCGA	134
TATCCGAAATA	5328
TAGGACCTCTC	63
TTATACGCATA	57
CTCAAGCCGAT	72
CCGGATTAGTG	653
CCCGTATCAAA	5456
AAGTCAATAGA	617
CTTTTACGTGC	432
CGCCGGTTCAC	340
CGATATTTTCA	2
GATCGATGTTG	20
CACAACAAGAT	47
ATGATCGATAG	395
GTAATCGATGC	1085
GAACGATATAC	1
GGCTAATAGCA	461
CATTATTCGCT	1445
TATAATCGGAC	345
CGATTATTACT	55
GGGTTATTCCT	2129
GTCGCATCGCA	793
AGCTCACGTCA	355
AGCTAACATAA	15
GTTGGAACGAA	19
AGACCGGATAG	1367
GTAGCGAGTAA	1
CCCCGTAAGTC	1
CGAACATCAAG	189
TATTGATTACG	241
GTTTCTATCGA	197
GCGTCGGCAAA	366
CGCACGTCGTT	7110
TAAATACGAGA	2845
CGGCGGTTAGC	72
TGAAACGATTC	1286
GTAACGCGACA	855
AAGTCGTGACT	175
CCTTCGACTTC	234
CCAAGCGTGTT	137
CAATCTTGATT	203
ACATCGGGGTG	1
TGCACCCGGCT	82
AAACTTATGCC	130
ACGGGCGTGGT	2
ACATGTCCCGG	1290
GGCAGTTATCG	1
GTACGCCGGTA	92
ACCGGCTAAAG	1
ACTGGTTATGC	2
GACAAAGTCGG	80
TTGTTAGCGTC	2
AGACGTCGGGT	234
TACACGGAAGA	976
TATGACGAAAA	7
GCAAACTTAGC	128
CCTAAAGTGCC	25
ACTGCGACCAC	259
GGGTGTAACAG	1
AATCGACGAGC	28
GGTAACATCAA	3813
ATCAAAAGGAG	419
GGACGATTCCT	177
TGCGATTGGTT	16
ACTTAATCGAT	1125
TAAGAAATACT	98
AGTCGTACCGC	864
GGGCGCTGTAA	84
TACACGCCGGC	7
AACGATCGCTC	7
ATAAACGTTGT	4032
AAAATCGTAGC	72
CCGAAATGCGG	1
GTTAGATAGCA	94
ACGGTGTACCG	1096
GTCGTACAATT	30
CTAAGCGTAGC	565
GTTGCTCACGC	193
TAGTCGACATA	2
AAGTCATGTCC	1
TGCATAGATAT	4
GTACATGCGTA	5
ACTGCGTGTGG	90
TGACCGTTGTA	8883
CCCGGCAATCC	51
GTCACGTAGCG	4
TTGTCGTGTTA	861
CGTACAAATGG	250
GTACTAACGGT	3900
AGGCTACCAAC	1
TGTTCGTACCC	27
GTACGCTTGAG	2
TGTAGATGCGC	18
CCGTGACGACC	373
ATAGCCGGTAT	15
CACTCGCGGTA	73
CCTAGTAATCC	15
GTACTAACCGT	3490
AGCGTATCTCA	1586
GCTTAGATCGA	1
CGCGGTGGACC	1
GTACGAGCGAT	93
GGGTTGCATGC	104
TGCGTATGTAT	16679
CGCATGCTATT	8
TTATCGACTAC	506
GGAGTTGTAAC	2
GATACATGTTG	1
TTATCGCATAC	1
TGTTCAATAAC	54
AGAGTATACCA	11
CTATGCGGTCA	345
TTTATTCGTTG	3
CTGTATGTACT	9004
AAAATCACGCC	50
AGTACATTACC	64
AAAGTACGAAC	1
GGGTTGGACGT	980
CGTCACGCGCT	791
ATACTAACAGC	190
AACGTATCCCG	6
GTGGAGCGGGA	3
TGCGGAGCGCA	761
ACTGGCGGTCC	882
TTGGTAGCCTA	384
TAGCCAAGCGG	353
GAGAATCATGT	240
GTCGTTAGATA	53
ATTTTACACAG	16
AATCGTTCGAA	865
GCATTGTCCGA	893
ATCGATTGGCT	676
AGCGATCGACT	208
TATTAGATCGT	60
GGCTCGCGACA	648
GATTAGGTGTC	788
TACACGCGAGG	69
GCTCGTCGAAT	3
CTCTCGCGACA	4
ATATAGGCTAG	91
GTCGTCCGACG	17
CCTCGATTAAA	5
TTCGACGGAAA	26
TTGGCGGTAAC	1964
CCGCCGGATAA	162
GACGCGTACTT	158
GCAAGAGTATC	162
AACAACGAATG	673
AAGTCGATTCG	6
ATTATTCGACT	5
TGACAAAGTTT	115
TGTACCCGTCG	1
TGGCTCGCTAG	5
CCCCGTTACCT	91
GGACGTTCGCA	279
CGTTACCGCAT	534
AGCAGTTGATT	1094
AAAGAAATCAC	354
AGCTACCGTTC	1
CCTCGACGCCG	1
CATAAACGATC	2
ACTTGCGGATT	204
CGAGTGTATTC	156
AATTGACGCAT	1
GACCGCTTGCA	303
TAAAAAATCGC	47
TTCGGATATGG	6
GCAAGTTACGT	2979
CCATGCGACTT	36
CTGTAACAGCT	920
TAGTACGCGAG	4
GAGTAGCGAAT	1
CCATTGTAACG	191
GAACATCGACG	3059
CTAAAGGACCA	763
AGAAATCGGGG	25
CATACTATAGG	501
GTATCTATCAA	380
GGTGTAGAAAC	63
TAAAGGACGCA	193
ATTACGCTAAC	291
GTTGTACGAAT	163
AAGGACGTAAC	166
TTACAATTGGT	175
AGGCGTAGCTT	120
ACGTTTCGGCT	3299
ACCGTACTACC	1266
TTTGTCGTGAC	222
TACCAATAGTG	1
CATTCGCGATT	2
TTACTCGTTAT	159
ACGGTCCGACG	40
ACCAAGCGGGT	68
AGAAATCGGTA	79
AGGTTCACGCT	864
TTGACGGCTAC	777
TAACGGGAAGA	1070
CAAATCGGTAT	35
GTCTCGTAGCC	1
CGAACGTGCAA	129
GGTCGAGCATG	149
CGAGAAAACTA	121
CCATCACGGAC	8152
GACGGTATGTC	1
GTTATTAAACA	7428
TACGGAAGTTT	57
GCCAATGGCTT	6663
ACGGTGTACGT	48
CTAGCTAAGAA	37
ACGTTTGGTGG	315
CCCGCACGCTA	1221
AAGCGTGTTCC	3
CATTAGGATAT	67
GTTGCAAGTAC	172
AAGAATCTTGT	30
ACGAACTATAC	1
GTCTCTCAAGT	70
AGGAGTAACAT	57
ACAAATTGAAC	85
GCATTGTCGGA	2
ATCGTACCCGG	367
GCGGGTATTTT	392
TAGCCGAACAT	829
TAAGCCGTACA	4101
CGTCAAGTTAG	500
GCGTCGCATTG	335
ATGGGGTTAGC	125
AGGTCGACGCT	32
CAATGTAACTA	4
CGACGATATGC	341
AGCGGTGTCGA	107
AATTTGGCGCT	27
TTGCGTGCAAG	950
AGTAACAAGCG	27
ACTTAACGCCA	37
ATAATCGCGTC	12
TTGACGAACGA	229
GACGACTTAGA	496
ACTATCGGTAC	416
AGCGAGAAATA	1
ATCCGGACGCA	1
TATGACCCAAT	96
GGTTGGACCTG	551
CATTATGTAAA	1535
CGTATCCGGGC	123
CGTTATCGGTT	8971
GAGTAACAGCA	13
GCGTAACATAA	274
CATTCTAACCG	550
GGGTTAGCGTT	191
GGAGTTTAAAC	665
ATAAGCCAAGA	247
ACCGCCGTAAC	474
CTAAATCGAAG	1701
AAGCGTTAATC	7
AACAAATTCCG	14
CTTTGCGGTAT	488
CTGTTCGCGAT	2
GATCGACTTAA	385
GGACGGTCATA	1232
ATTCGCTGAAG	13
TAGTAACGTTC	195
ATCGCGAAATA	1962
CCAGTCGGGTT	90
TAACGGGATAG	1
TTGCGGACGGA	17
TATCGGCAAAG	425
GAATCGAGCAA	1
AGTATCGCGAC	354
ACCGTCGGACC	244
AACATCACGTC	8
AACCGTCAAGC	2
GTGTACGTCCT	799
GGCGAGCGATC	348
CGTTCGTTACC	291
TTATTCGGAGC	2324
GGCCGTGACGA	5
CGGTATCGGCG	4
CTCCGAACCTT	1407
AACCGTACGCC	20
GGCTAACCGAA	1
GCGGCGATAAT	68
ACTAAAAATCG	302
ACAAGTATCAT	23
GTATTCTACGA	23
TTATACCGTTC	181
CAGCTACTAAC	2912
GTGTACGTAGT	297
TACGAACTAAC	168
CGGGTTCGCGA	193
TGGATTGAACG	2
AGATCGAGCCT	53
GCATATACGGT	618
CGTAAGTCGGA	2669
TTGTACGCATA	1443
TTCGGCGACCG	167
GATAAACAACT	21
CTAGCGTAAGG	8147
GCCAATTGATA	125
GTCTTCGTTAA	16
GTCATTGCCGG	1
TTAAAACCGTA	1618
TTGATCGAGCT	1379
TTCATTCGACA	109
AACAAAGTACG	1143
TTTTGGTAGCT	334
ACTTGCGAACC	69
ACCCTAGAATG	2
GCAAAATCACG	494
GTCTCGAAATA	2
TAGTAGTAACA	144
GCGAATTGACC	2
TTACGGTAACT	47
GGTTACGTGCG	512
CAAATAAGCAT	393
AGCGTACGTTT	148
TTCGGCAAAAT	3
AGATCGTGGTA	10
GGGATCTATAT	105
CTCGCCAAGCG	202
CTACTATGCGG	5207
GAAATTCTGGT	1
GATTACTCCGT	18
CATACTTAAGG	1361
CTTGCATCAAT	28
CCTTATGAAGT	1821
CGTGACCGACT	12
GAATCGCGCGG	79
TTTGATCGAAC	52
CCTCGGATTGT	4156
GTGAATCGCTA	347
CATCGGTTGAT	120
ATAACATCGGA	46
CGCAGTAATCA	13
CATCGCTAAAA	1208
ACCGCCGGATG	111
AACGACACTAT	7
CCGCATCGGAT	50
CATGCGTGCGC	4
AGTACGTCGGC	455
TTCTAAACAGC	9
GACGTAGCGAC	945
AATTGCGTCGG	212
CTCGTTAGGAC	2812
GGTGATCGCGA	97
CCAGCGTTCCA	309
TTGGAAACGAA	1
ACTCATTGACA	55
TGACTAACGGT	400
GACTATAATCC	71
TGGCGGTTACG	14
CATTCGAATTA	54
CTGTTATCGTA	832
CGTTAGGACGA	816
GATGTATCAAC	467
TACCCGTACGT	539
GCGTTTATTCC	168
AGCAGTTCGTA	451
CCTAATCGTAA	1
GTCCATTGCCA	1
AGCTTACTCTA	1
AGGACGAAATA	73
CAGCGTGCACC	5
TACATTATGAC	2
CTTCGACGAAC	2243
CGTTGGTCAAA	2
TAACGCAACTG	37
ATAACGACGGC	377
GACTAACGAAC	67
CTTAACGCGAC	741
CTCAGTAGTAG	152
AGGTTAGCCAC	2686
CCATTGTCCCG	66
CCTATCGGGTC	69
GCGTTTAGCTA	503
TTACGTACGTA	5167
TAATTCGGAGG	209
ATCTTATGCGC	378
ATTGGTAACAA	12
GATTATTCTAC	73
TTAGCGTAAGC	8155
GAAGTGAATCG	23
GACGGTCTGGT	315
CTATTCGTCCT	1886
ATCGTATCCCG	532
AGCTAACGGTA	373
CGGCGACATGT	16248
GTGGTCATAGG	4336
CTTATACGCTG	164
ATGACTAAAGC	33
CGGGTATCGCA	47
CTAGGTCGTGA	37
GACTGCATGAA	1090
GGTCGTACGCA	19162
CAGATTCGTAC	1108
TACGAATAAAG	83
ATGCGGTGTCC	45
TTCGGCGTAAC	2541
TGTACGTGAGC	818
AGTTTATCGTA	83
CGTAGAATGGA	15054
AAACTTGCGCT	121
ATATACGGACT	1
GGACCTCTCAC	1
ATTCCGGCTTA	2
CCGGTAGAAAG	9
ATTAAGTCGAG	467
GTGTACGTCAA	11121
CAACTAACCGA	2983
CAGTTAGCGTA	12
CGGGATCGACT	570
ATCACGCTAAC	2399
TTTTCGACTTG	61
AGCCCGTAATG	357
CAAGTTAGACG	82
GGTTGGAACTA	103
ACCGACTATAT	52
GGTAGCCAAAA	72
ACGCAAGTTGT	1
TTTCGTCGGGA	1
CACATCGGTGA	766
AACTTATACCG	233
TAACATAAGAG	128
CTAGCTACGGC	378
CAGTAGATTAT	63
CGGTGTCGGCA	68
TAACATCGCAC	271
CTGTTCGCACT	45
TTTACGTTACC	26
CGTAACGGCGG	49
TTACGCATCAC	36
AAACGATTGAG	1879
GTCTCTCGATA	106
CTAGATTCGAG	2709
CTAGCTAAGGG	117
AGAAACTCGTA	82
ATCGATTTAGC	398
ACTAATACGGT	2036
GCGGATATTTT	1424
TATTCGCGAGC	1
GATTAAATACT	103
CTTATGGTTGG	13
GATTCGGTATC	1137
TATTCGGCACC	33
GTCTATTCGTG	107
AGGCGATTACC	5
ACCCATCGACA	65
CTTGATCGTGT	236
TGGTCAACTGT	883
GACCGGACTCG	18
GCACGCGACTT	6
GGGATTAGCCA	21
GTTTCATTCAA	565
GGTCAACTGGC	1
GGGGACGTGTT	1974
CCCGATAGTAT	17
CCGTTATCCGC	1123
CTTAGCGTGGA	794
ATATCGCTGTT	2141
TTATGTCGTAA	322
GTCTGTTCGAA	62
AGTAACGACAA	204
TGTTCGTCGAA	9841
AGATTACGCTG	295
TAACCGATAGA	58
GGCAAGATACT	204
CATTCTGACTA	1
CATAAAAGGAC	48
CCAATTTAACG	22
TATGGACTCGT	176
CTACGGTGTCG	66
TAGGACCTGAT	157
GGCTCGATAAC	2305
GACCTATAAAG	97
AAATCGTCAAA	455
TAGACGTGACC	1
GTCGTATCGGA	143
ATAGTCGAGCA	13343
ATGCGGTAACG	1712
AATAGCGTGAA	1180
CGTAGATAGTA	694
CAATCACGGTC	406
ATGCGGTCTGA	636
GCGGGATTACC	1372
GGTAACGGTGT	24
AGTCGGAAACT	807
AATTCTCGCGC	144
GATATGCTCGA	70
CCTAGTCGTGA	2394
GTCTCTTAGCT	812
GGTTAATCTTG	4306
CTCGAAGGTGA	1
ATTTTCGCCAC	1
TTAAACAGATT	5
CTTAATCGGCC	110
CGAGAAATACA	16
ACCGGTTCCGT	57
CGAATCGAGCC	12
AGCACGCTTGA	44
AACGCTCGTTT	20
GTCATTACTAT	61
GGATTCCGGCG	1
AGATCGCAAGA	180
CCGTACGCGCT	1352
TGTCGTGGAGC	35
CGCATCGCATG	12
GGCGATTGTAA	73
GCCGGCGATTC	82
ATTTTCGACAT	20
GCCATCAATAC	54
TATGGCTTAGA	173
CGTTACGAAGC	6136
CTTTTCGCAAC	31
CGTCGAAGCGC	1291
ATAGCAGTTAT	910
GAAGCGTGAGC	297
TACGTTGGTTG	862
GTGTACCGTTG	8404
CTAAGAAAGAA	738
TAGTCGGAAAA	182
GCGTGTTATGC	461
ATGCGTAGAGG	1
TAGCTAAACTA	1
TTTGGACCTAT	538
GAACGACAGTC	66
AAGGAAATTCC	1297
AAAGTCAACGC	14
GCGAAATGGGG	136
GGTTCCGAAAG	900
TGATTAAGTCG	51
TTCTGTTCCAA	153
CCGACCGGATT	258
CTATACCGCCC	174
CGTCGTTACGA	1513
TTAGACAAATG	4
GTAAGTCGCGG	61
AGTCAAAGTGT	8
TAATTTCGGTG	2
TGATCGTGACA	177
GTACGTAGAGG	19
TTTGACTATTC	940
TTTCGTACATT	381
ACCGAAAGTGC	2
CAGATTGTCCG	26
GATTGACGATG	2317
CGCATCAACGT	78
GGGTTCCAATT	67
TAAGAATCAAT	7
TTACGCGTCAG	61
ACGACTTAGGG	3
CGTCAATCTTG	303
AGCGTAAACGG	98
GCTTACGGCAG	11
AAACGTTAGCG	53
GGGCTTACACA	1722
CACGTACGTAT	1285
CTTTGGTTAGG	257
GTAGAAAATCA	1
ACCGTCGAGTC	38
AGAATAAGCAG	6
AACTGGGCGCT	62
TTCGGACCCGT	1
TACGCATCAAT	46
GCGTCGAAAAT	1017
TTGCGTACCGC	5359
GCAACGTAAGC	6953
GACGGACTTGC	8
CGTTCGACGTG	2
AAGTAACGAAT	147
TTACGGGGCGG	528
TGTCGAAGCGG	1270
CGTGCGCTATA	233
GATTCGGCGTA	87
CGGATTGCGAA	35
GAAAGTCGAAA	70
GGGACGAAATT	1229
GAAACGTGACT	710
AGAAATCGGAC	21
AGTAAACTAAC	885
TGTCGTAGTCA	101
CAATGCGCTAG	651
GCTATTCGATG	270
CCTTCGCATTC	3519
CCCAATGCGGT	135
TTTGTCGTTAC	30
AAGGTTTAGCC	2793
AATCAAGCGTC	201
GAGTATCCCGG	16
ATCGAGCGCCA	49
AGAAACGATGC	104
TGTTATAGCAA	24
TAGACGATTTA	1
AGACGATGTAA	309
ATTTATCGGAT	1
AGCTGACGCTG	50
ATCGACGGTGG	593
CAAATTCGCAT	123
ATTGTTCGTAC	153
ATCGTTGTACT	2
GCTACCGTAGA	5
CTAACGTTTGT	80
GTGTTGCTTGA	117
GCTGCGTAACT	87
TGGATTGTCCG	97
AGTTATCCGGT	1776
TAGTCGACTAA	42
CAAATCGAATC	268
ATAATCGCGAC	76
CTATCAGTTCG	350
GGTCCGTCGAG	8950
TAGCAGCGTAA	481
GGATCGGAGAT	1091
CGATGAAACTA	68
CTGGCCGTACT	376
AACGTACTAAA	3487
TTCGTGGTCGA	63
GGCTCGTTAAG	41
GCTCGTGGTAT	969
GGCGAGGAGTA	303
ACAGACGTCGT	640
CGACGATATAC	113
ATGCTTCGCGG	10
TAGCCAAGCCA	5798
AGATTCGCATG	66
AGATAGTCAAA	50
TTTAACGACTT	29
TTGAACGTGGC	352
CTAGGTCGTAG	94
CGTTATGGTTC	110
TTTCGAAAGTG	223
GTCAGCTAACG	222
AGCATATGGGA	1536
TATCGGTAGTC	137
GGTCGTGAATG	118
AGGCAGTATCC	5
CTTCGTTATCG	203
TGAACGAAGCG	3
ACAGCGTACAT	256
CAAGTATCGCA	4457
AAATTCGCTTA	26
GTAATTCCGTG	84
GATTCGGAAAC	2657
GGGATTACCAA	38
ACACGTTGGGT	1308
TTCGAACATAG	2063
ACAGTTATGAG	4
GTAACGTGACG	204
TGTTAGATCGC	34
AATTCGGGAGG	162
TGGTTAATCGA	455
TTAAGGACGGA	1259
CAAGATGTTGC	7
AAGATCGAGGA	2511
TATCGGGTTCG	3032
TGTATTTTCTA	246
TGCATGCTACG	13
TTGTTCGACGC	3
ACTTGCGAAGG	2241
GTACGCTAATA	112
AGCTTACGGTA	191
ATTATCGTGTG	303
ATCACGAATTA	340
CGGCGAGCGCT	1153
AGAATCACGTT	1
CCTACTCGCTT	1
CGCTCTTATGG	3
GTAAACGTGAA	111
GTTAGGCGTAA	1
AATAAGCCAAC	2
CAACGTTTCGA	241
TAGTAAACGTC	1
CAGTGCCCATG	1062
ACCTTACCTGA	122
GAGACGCCGTC	1
CTTAGGATAAT	491
GACCATTGAAC	26
TATCTCACGCG	39
ACCCAATTGGA	3433
GTGCCGAAGCT	360
CAAGATCGACT	978
GGGATATACTT	5924
AGTCGTTCGTA	840
TGAAACGGCTT	5698
CAACCGTATCA	2835
CGCGTCGTGAA	1578
GATGCTACGAA	1768
GTCTCGATTGC	493
TTCCAATGGAC	945
CAGTACATTCG	261
GTAGTAACTTG	834
GGCTTGGATAA	1144
ACCGCAAGATT	100
GTTGCGCTAAG	39
ACCCGTCGAAT	224
TAATCTTATAG	734
ACGTTAATTAC	3
GTCGGGAGTCA	65
TAACGTAGAAG	2162
GCTATAAGTGT	2
TGTACGCGCTA	123
CTGACGCAAGT	581
GTATTTTAGCC	64
AAACCGTGAGG	1
GTAGTAATTAC	24
TAAACGAGACT	312
AATCCGGTAAC	2149
CCTAGATGCGT	133
GCTATCATATA	294
AAACTAATTTG	71
CGGGGTTGATG	241
AATTCTCGAGG	671
GGGACGTGTTG	226
TTACCGCTGAA	75
GGTTCGACTTC	199
CGACGAACATG	4855
ATAACGTGTAG	482
ACTAGGTCGAG	209
TATGACCGTCG	32
TGTTATAGCGG	1
CCGAGATGCCT	563
CAGATAACAAC	12
TAATTATCGAG	87
TTGGAAATACT	1125
CGTGACGGTAG	156
AGGTAATTCTG	44
TTAAACGGGGC	611
CTTTGGAAGTG	60
AGTCGATGAAG	2
CACCAAGCGGT	35
TGGAATTCTAC	13910
AGAATCAACTA	158
GTCAATACGCT	326
GGGCGGTTACC	166
AAAACTATAAG	22
ATAAGTTTGGC	132
CGTGGTCAATC	1
ACGTAATTATC	5013
ACGTCACGCTT	46
CCTTATGGTTG	90
CATCGACTTAT	87
AACGAACGTAA	225
TGAGTACCTGA	173
CAATAGATGGG	299
CCGGCAGTAGT	89
CCGGATTGACA	4883
ATAACGTACAA	1
AGTTCGAAATT	126
GATCGTAAGTG	175
CGAGACGACAT	153
CATTGGTTACA	3758
TATGTATTGCG	89
CAATCGTGACG	31
CACTCGTGATG	11
TTGACGCGAAT	16
ACGTAAGAGCT	219
AGTAAACTCGC	60
CACGAAATACG	102
GCTACGAAGGT	8988
GACCTATAGCT	147
AACTAGATAGA	9
GCTGTACGAGC	723
CCTTTAAACGG	104
TAGCGAATTCG	2
GCTGTTCATAA	1803
CAATATTCGAT	530
AACTTATTAGC	237
TAAACGGCAAA	376
GTATTGACGCC	1564
TTCAATGGCTC	377
CTGACGGTAAA	719
GGATATAGGTC	1
GCGAACATAAC	875
CGCAGCGGTCC	378
GTGGGCGGTAC	46
CCGTATGTAGA	243
CAGTATCCGTC	8
AGTTCGACAGT	270
AAAGATATGGC	1547
ACTCTTCGCCA	4
CTTAGGTGATA	42
TATGCGGGTAG	2853
TTAGTAACGGT	2519
AGTTGATTACT	192
CATGACGAACA	37
GAGTGCCGAAC	1
CGTCGGGTTAC	298
ACTCGCTAGGT	31
GGGCTTAGCTT	431
AAATACGCATG	61
GCGGTGAATAA	152
GGATCTCGAAT	107
ATCGGGGTTAC	520
TAGGCTACGCT	20
TTATAAGGACC	1
GGCTCGCGAGA	188
AATTCGCTTGG	329
CTTGACGACGT	1992
TGTATCAATCG	85
TTGTGCGGCGA	6
CCGCGTATCTG	15
TTGGTTGCGAT	1840
ATTTCGGCGAT	54
CGGTATCCCGG	258
TAACTAGATTG	5117
CAAGAGTATCG	67
ATGTTTATTCG	1434
TGACGATCTCA	35
ATTCGAGCGAT	1386
GGTCAATTTGG	170
ACTACCGTGAA	157
TTACGAATTAA	62
GTTTAGCGGGT	865
TTACCGGACTT	916
ATCTTAGGTTA	1169
TTGCGGTTAGG	103
CTTGTTTGCGA	216
TATGACGACAA	5
GGACCCGTGAG	84
AATCAAGTACC	33
ACGATTGCGAA	1791
CATTTAGCCAA	1122
GATTCATACGC	63
TATAAGGACCT	7
GCGATTCGCGT	1511
CGACCGCCTAA	1018
TAGACGAAAGA	54
CCGGATGAAAC	9
CGATAAGTACA	101
ATTCGGTTACC	52
CGGTTCGTTTA	3109
TACGGCGGTTA	33
CTAAAAAACGA	649
TTTGCGATTAA	58
GTATCGGGCAC	11441
GCATCGGTGGA	8
TGATCACGATC	5713
TTTCTATAAGC	143
TTACAATTTGG	53
GCATCACGAAG	451
GTTCCGGTCAA	43
TAAACGAACGG	13
CATGCGGTACA	479
AGCTAAGGAAG	1823
TAAGCGGGTAC	671
GCGAATCAAGT	73
AGGCGATTATC	162
CATAAACTCGT	20
TTTTCGTTATT	7
GTTGGAATGCG	83
GTCGGGGTTGA	116
GCCCGTCAATG	411
CGCATAGATAC	363
CACAGATAGCC	14096
CCATCGGATTA	1873
TAGATTACTAA	8813
CTAACATCGAA	27
ATTCGTTGGAA	294
TTTTACCGGCG	7
GAAGTTTAACC	631
TTATTCCGGCT	3667
CTCTCGTCGAT	21
TTGGTTGGACC	9
CGGTAGGTCGA	109
CCGTGGTAGCT	176
CCGTCGGACGG	734
AATGCGATATA	1
GTCGGCCATGA	178
TGGTCGACGTG	4
CTATATCGCAC	11152
AAAGGACGTCC	105
GATCGACTATC	3508
TAGATAAACTA	3
GGCAAATCGCG	584
CGCGATAACGG	700
TTCGGAAATGT	238
TAGGTCGTCCG	527
TTCCAACACGA	168
GACGGCAATCC	4887
GATGACCGGAT	993
GCATGAGAATG	20
GGCGATCTATA	13
ACATTATGTCG	1229
TACTCGCGGTC	350
TGTATCAAATG	21
AAACGGCAGTA	216
CTGTTCACGGA	1177
CTTGTCGTAGA	260
TAATACTAACG	705
CCTACTCGCCT	135
GTCATTCATAT	272
TTAACCGAAGC	266
GCTTATAACGA	6
CAAATCGGACT	155
GTCGATTACGA	191
AGTTCGCTGTA	1522
ATTCGTCTGAC	46
GAGTATCGATA	1
GTAATCTTACA	208
CCACAACGTTC	257
CGTTAGATACC	156
CTTTTCACGTT	316
ATTTAGCCACC	1
CTCAACTAATG	81
GTCGACGACTG	2685
AACGACGTAAT	149
CATCACGTAGT	166
ATTTTCGTTAT	1
GGTGAACGCAT	95
GCGAATTGACA	3
GAATTCGGGCA	822
GTAATCGGGTG	15
TGGACGCGTAC	293
ACTCACGGGAG	3
GCTCCGTCGTA	2094
GTGACGGACCT	117
CGTCGTAGCTT	3281
TTGCATCAATA	51
TTCACGCTTGC	325
ACTGGCGGTAG	447
ATACGGGCGTA	152
ATCGGAATTGA	98
GAAGTTGATCG	1
TACACGGACTC	6505
GAATCAAACAA	30
GTCATCGAAGG	6
CCTTACCTGAA	52
CACGAGCTACT	6437
TGATCATATAG	3
CAGTCGATACT	10
GAATCATACCG	10
TGCGTCGTGAA	3
GAAGCGTATCA	134
ATCGGAAAACT	357
ACTTACGCGCA	208
TAACTTGCGTA	31
GTGCGGTATCG	130
TTTTCACGCGT	4382
CGCTTGATACT	337
CCTCTTAGATC	4
AATCGCGTCCG	34
CTTTGACATAT	2182
CTGCCGAAAAT	91
GCACGTTGTTA	318
AGCTGACATGC	787
GTTATAGCTTG	6
AGATTCATTGT	2
TGGTATTGCGA	824
CACCGACCGTG	19
CGGTTCCGGGA	1872
ATGATCGTATC	103
GGGCTAAGCCT	9315
ACAAGTAACTT	15
TTTTCTATAGA	152
GGTAAGGACCA	1128
GTTGCGTGTAG	101
AGTCGAGCATC	55
AAAGTCGGCGG	1152
TACGGAACGAC	190
CAATCAATAGT	281
AAGATTCAATC	72
CGTACTTAACC	46
CAATCGGATGG	1375
GCGCTACTACC	1195
CCCGTGACGGC	2
CGAATTCTCGT	3171
ACATGCTTGTC	2382
GGCGACTGGTA	450
ACATGCGTCGT	50
GACGATTTAGT	100
AGTATCGTATC	48
GGCGATAAGTC	68
CACGAATTGGG	3
TGTTCGTGTAC	180
CAGACGTTATC	10233
TAACGGGAAGT	198
ATTGATCGTCC	1484
ACGTCGATATA	557
TATAAACGTCA	229
AAACCGTATCG	16
ACCGTGAACGG	2
TAGGTGGTCAA	453
ACTTCGCGAGT	2
CTAAAGTCGGG	118
TAATTCGGTAG	2782
TAATAGCGAGT	163
AATTTAACGAG	29
GCGTCTTGATG	1294
CCCGTGATCGC	117
CGACGCGGTGT	11
GGGATAATCTT	423
GAGTATCGTAA	806
TTATGGCTTGT	156
ACCTTATCGTA	200
TAAGAATCGTA	325
ACGTTATCCGA	725
TGCGCTGACTA	882
AACGAGATGGG	517
ATTCCGGTAGT	446
AATTAATTCGA	23
TGCGTACATTT	661
GGATAATCAAT	4
CCATGGCTCGA	344
GGTATGTCGTG	326
GGTTTAGCGCG	159
GCATGCTTGAG	4359
GCCGACTATAC	9
GTCTTCGTTAT	33
TTGATTAGGCG	3
TACGCGCTATT	38
GTACCGCTTAT	312
ATCGACGCGAC	1
GAATTCGGAGC	589
CCAAGCGTGGA	74
CATAACAGACT	101
ACCTAGCTACG	80
GTGTATCGGGA	1007
ATCTCGAGCTA	1050
ATAAAGCATAT	516
ATCAGTATCCC	1100
ATACATTACGT	223
CTCATAACGAG	239
GTACGCCGTCA	604
GCTGACGGAAT	537
TGTAACGACAT	2363
GTTACGAAAAC	17
TGCGAACTCAC	4599
GTTAAGTACGC	80
ACAGCTACGGT	819
TAGAATGGCGC	41
GCGTTAGCGAT	629
CGTCGAGTTGA	182
TTTCGGCAGTA	108
TTCGCTGTATT	280
GACCGTACGCT	117
TTCCGGCGATC	2
CCTTTGCGATT	3
CGTCTACGGCT	1058
GCGGGATCTAT	3338
CCGAATCGTCC	59
AAGACCTCGGC	312
ACCGTGACGCC	239
TAGACGTGTTT	224
GCAAGATCGTT	787
GTCGAGTACGC	51
TTAGGTAACAG	64
CACGATCAATA	669
TGACGCTGACG	2
ACGGACAGTTG	182
CCGAACTCGCG	149
TGATCGATGCC	154
CCAAGATGCAA	165
CCTGACGAGAT	491
AAACGGTAATT	14
ATCGTTACGGA	2585
GTGTCTACGCC	243
ATCGGATTAAG	389
TAGACGATTTC	1
CGGCTTACCAA	356
GCTATCTCTCG	379
CGTTTATGCGG	17
TACACGTCAAT	391
GATCGGTGTCC	174
CAGTAGAAAGG	2173
GGTTATACGTT	2
CCTAGAATCGT	119
GTCTCGTACTG	3796
CGAATTGACAA	73
TGCAAGATCGC	11
CTGAGGATAGA	679
CGAAAGGACCT	547
AAACAAGTTAT	3967
CCATAAGCGCT	419
TATCGTTCGTC	952
CGTACCCGTAG	59
GGCGATAGCCA	185
CGTCTATATGG	133
CCCTCGTATCC	3398
CCAGTACCGTC	3
AAATTCCGTCG	740
GTTTCACGTTT	80
TTCTATCGGGT	1
GTCAATCAAGT	3305
GAGTAGTCGCG	20
CGACATGCGCT	1082
AATAGCGTAAT	189
CGTGTAACTTA	943
GGGTATTCGTC	1
CTGGCGGTAAC	1210
ATTAATTCGCG	77
GACGGCGTACG	22
TTCACGATTAT	54
TATCGAGCGAG	1
CTTCGAGCATT	3602
CGGTTCAAATT	122
TAATCGAAGTT	3794
TTCGGATAAAC	7
GGATTGCGTAC	3247
GGAATAAACAC	102
AATCAATTTGG	12
AGAATAACGAT	178
GACGATCATAT	277
ACTTTCGATTG	1013
CGTTATACCGG	62
AATAAAACAGC	22
ATCGACGGTAT	2
TAACAAGATTC	112
GGGAGTCAAAG	106
ACACCGGACTT	1
ATAAACGGGAA	3357
ACTCGGCGATT	324
GATACATTACT	2
AAATAACGTGC	885
CGCGTAACGCA	1956
GAGCGCGACTT	3228
GGGTGCGGCCA	50
CGACGATTGAC	15
ATTCGAATTAT	247
AGGCGTGGTGG	1
ATGGCTCGCGC	14
TGACTACGGGG	79
ATCAATACGGG	29
CAGCCGAATCG	81
AGTAATCGGAG	155
ATCGCATCGAA	247
CGGAAACGTAA	1
GCTCGAATTAA	712
TTGATCGGTGC	1470
TGGCTTGTCGA	32
CTAGCGTACTT	14
AAGTTCGAATT	96
GTAAGTGCTTC	213
ATCGTTAGCCT	305
ATCGTCGCACG	9
CATAGTTATTC	2272
CTGTATGGTGT	60
CGGGCACGTCC	3140
AGATATGCGTA	288
GACATGCGGGG	4
AAGTCGGGAGT	196
CCAGACGACAT	2258
TGGCGGTCATG	39
AAGTTACACGA	1
CATGGGGTTGC	8
ACTTCTGGTCG	127
GATTCGTTTCA	8
GCAGTTACGGA	7813
CAAACTAACGG	13
AGCTAAGGTGG	4697
ATAAACGTCAG	3
AACGAATCATA	55
TTTTCGACTGG	169
GATCTCGGCGT	14
TTTGGTCGTAG	660
GGCAGTATCTC	46
CTTCAATAGCT	1410
CTTGCATCGCT	391
CGTCGACGTCA	165
AAATAACGCGA	16
GTGCGAAAGAA	2
CACGATTTCGT	214
CAGTTATCGGT	8
GGTGAACATGT	58
CCGACGGCTTT	87
ACTAGATGCTC	11
CGTCTACGGAA	1439
TATTGAGGATC	356
GGAACGATTCA	930
CGCAACGCTAG	16
TACACCGGCAT	19
GGTCGGATTGG	331
TATCGACGTGA	156
ACAGGATAAAT	1060
CTGTGCGGGTA	964
GTACGCGGTTG	2
GTATTTGCGTC	32
GAGTATCGGGA	105
CTGCGTAAGTT	35
CGGTAAGTAAA	392
TGGCCGTCGAC	54
GAGCTAAAGTA	106
TGTCGAACATA	7
GGGATTCTACG	26
TGGATTATCGG	357
TGTCCCGCACT	2029
AGTGTACGCGA	3167
ATAACATAGTA	340
GGGACGTATCG	1248
ACGGTAAGTTA	2
CTAGAACGTGC	13958
CCAGACGTTAC	371
TGATCAAAGTG	1
TGTCGACTAAT	94
GCGAGCGAGGT	52
CTTATTCGGCC	3180
TGCGGTACATG	1330
GTTCGACTGCG	23
TTGCATAGGCT	16
AGACCGATAAA	97
TTATAGCGCGA	117
GTAACAACGTG	2
GGTAGCGAACT	359
TAAGGCAGTTG	3846
GCGGTTAATCC	51
CCGCATGCGTA	109
GAGCGATTCGT	9717
AGTAGCGCTAA	802
ACAGTCGGCTG	57
GCCGTCAGCTA	106
CGCCTAATAAC	79
GTCATTATTAC	163
TGTCGATACCA	1225
TTTCGCAAGTT	1
CTAATCGTTAG	3404
GCACCATGCTA	72
GGGTATCGATT	332
CAAGCCGTCAA	35
GCCTTACGAGA	76
TGATCGTGATC	147
TTCGTTCGTTA	83
CTCCAACAAGG	114
GGCCGTGAACG	29
CCCGAACGACT	1
GCCAAGCGTAC	293
CAAACAACGCT	1
AAGAAATCGAG	1
GGCTCGATAGC	4
AAATGTCCGAC	131
ATGACCGAACC	17
TATCGGGTTCC	1073
TTAAATCGGGA	112
ACCCGTATGGT	2
TACGTCACGAA	39
ACATTGGATTC	302
ACGCATCGTGG	1472
AAGCAGTACAT	304
CTATCGAACGT	48
ACCTCGGACCA	592
GCGAAGTTTAG	141
ACACGGAATGC	6144
TACGCTTAGTA	2
GACGGTATGTG	77
CGAAATTGGTG	2388
AGCCCGTTATC	11
GTAAGTAACTA	1024
GCAGCAACGTC	578
ATGTTTATGCG	41
AGATTAGCGGT	360
CTTGGTCGCGA	45
CAGATAGCAGT	1
CAAGATACTAA	972
ATCTAGCTACT	35
ACAGCAACGTG	100
TACGCGTATGT	256
TGGTCGAGTGC	389
CGGATTATGTA	208
CGGCTTATCCT	567
GAAACTTACCG	2
TGTAGATCGAC	53
CAGCGTGAATA	1221
GGACGATGAAA	600
AAAACGTGATA	2
GTCGAAGTTGA	1630
GTACCGTTGTA	752
AATCGTAAGTC	140
TTAACGTATGT	286
CATCGGATAGA	288
GAATAACATCA	470
GGTCGTATGGC	1307
TGCGGCATGCG	250
CATAACCGCCC	3
TACGTCGGGCA	66
GTAACGCGAAT	947
GCTAAGGTGTA	185
GCCGACGATAG	5
ACCTGAACATA	5190
AATTGCGTCGT	14
CTCTCGGCGAT	26
GACTAACGAGC	1
TACATTAGGCA	65
TTCCTAGCGAA	181
ACATAGGTAGA	627
ATGTTCGCTGT	1
GATCGATTTAT	88
GGGGCGCTATT	3684
CCCTCGGACGA	88
CGCGATCTATA	154
CACCGAAATCA	597
AATAACGTAAG	228
TAGTTCGATTG	263
CCGGTATCAAA	71
ACGCTGTTTAT	306
TAGCGACCGCA	1
GTTATGCGGTG	27
TTCACTTAGGC	553
CCTAAAGATGG	10
GCGGATTGACT	1697
AGAATCACGGG	1618
CAATAAGCCAA	556
TGCATCGGACA	5922
GGGTATCGGGT	27
CTAAAATCGAG	715
AGGTCGAAGCT	1259
ACGATAGTTGG	156
CGCTCTCGTAC	1560
CTTATGCGTCA	11
AGAAGTTCGAT	2
GCTACTAAAGC	63
AGATTCGTACT	336
AATGCGGTGTA	3311
CAGAAAGTACG	1878
GCACGCTTACT	4172
TTAAAAATCGT	83
TTTGGAACGTA	76
CGTACTATATC	670
TAACGCGATTA	104
GCATGCGTCAA	4
AGTTCGTCAAA	282
GTATTGCGATA	560
AAGCTGTTTAA	3836
TATTCCGGTTG	599
AGATGTAACAG	12
AGTCAACTAAT	29
ATCAACGCGAT	2658
GCGGCGTGACT	1
GCTACCGGCTA	516
ATAACCGTTAG	147
CGAACGGCTTA	953
ATACGTACTAT	1
AGTCGCGATCC	161
AAATAACAAGG	55
AATCGTACGAA	331
GCCGCATCGCT	1
AGCTCTTAGGT	1
GTTCGTCGACG	11
TGGTCAATCGA	110
CATGGCTTACT	6482
ATACCGTTCGA	63
TGATCGTCGGG	237
ACATTCTATAG	267
TACTCGGAACG	59
CCCAATATAGC	787
AGTTCCAATGG	3539
GCAACGTTAAC	4
AAATCGAGTCC	42
CTTCGACTTCC	4
CAAGTATAAGG	167
CTTAGATGGCT	15
TGGACTCGCCT	384
TGTCGGGAGTT	199
GTAACGTATCC	1147
TGTTTAGCGTT	80
GAGCGGGATAA	156
CCCGTTACAAT	326
TTGTCTATCAA	66
TAAATCACGGG	248
CGGCAAGTCGT	516
CTTCTTGATAC	41
TACAAAAGATT	781
AGACCGTGAAT	85
CACTTAACGGC	61
GAACCTAGAAA	137
GTGACGGTACA	281
CGACGATTATT	558
CGTACCGTATC	1052
TATCGATAGAT	4376
CTTATGGTTCG	76
AGTACGTTAGA	268
GCTTCTGTTAG	732
GCCTTACGAGC	89
GCTGCGTATCG	105
TATTCGACGAA	1924
AGCGAGCACGT	684
ATAAATACGGC	5
GGCGAAAGTCG	1
GCGGAGCGGGT	5464
TTTACACGTAG	33
CCCGACGACTA	1
TAACGTTAGCT	110
TAACGTTGGTC	20
CAGTTCGAATT	6
AGGTTCGCCTA	59
TTTGCGGCCAT	11
AGGTAGCTACC	299
TGGTGTATCAG	1
GAACGCTCGAT	29
GGCTTAGTAAA	1
AACACGATCAC	174
AGGTTAGACGC	179
ACGCGTAGCGT	110
ACCGTCGTGTA	2322
CAGTATATGGG	258
AATGCGGCGAC	15
GACGTAGCTAA	132
GTGTCGGATTC	4329
AGGTTAATTCG	273
GCAAATCATAT	401
TTTTACGTATG	26
GTATAACGCTT	519
GAGCACGTAAA	2
ATGTTCGTTTC	1
CATGTTCGTTG	109
TATGACGGCAG	36
AACAATTTCGT	1139
ACATATAGGTC	34
CGAAATGTGGC	3777
GCTTCGTACGT	59
GGTGATGAAAC	45
CAGAAATCGAC	43
AGTAACGACGG	305
AACACGAGATA	282
TAGGATCGAAT	37
ACGTTACGGAA	6
GACGATTTACT	2487
CAACCGTTCGT	2
CTTGACAAATC	1
AGCGTTTGGTG	161
CATAAGCGTAA	108
AATTTACGCCG	791
CTGGTCATATG	130
ATATTCGGGGC	2
TAGCGTTGTTT	71
TACACGGCGAG	56
GTACGAGCATC	230
ATTCGCTCGTG	1
ACATCGAGGAT	43
CTACACGAGGT	91
ACTGCGAAGGT	133
AAGATTGGACG	63
GATAACGTCAG	1
GCGTAGTCATG	438
ACATTCAATGA	136
CGCTAAAGGCC	928
GACTAAAGGCA	181
GTAACGGTATC	727
ATCTATCGCTG	133
TTATAACGCTT	633
CCATCGCTCGA	5
CTTGGTAGCGG	38
TTAGTATAATC	3
TATTAATCGGG	440
TAATCGTAAGG	197
TACTACGGGGT	575
CTAACAAAGTA	1
AGAAAACGTGA	60
AATTGGTAGCC	91
AACGAGGATCC	2
TGTCGACATAG	296
ATCATATGGTA	1
CGGGATCGGCC	1876
CTCGCCTAATT	76
TAAAAACCGTT	1
GTTGGACGCGG	334
CAGCGGTCTGT	850
GCAATCGTAAT	18
GTAGCTTACTT	181
TTACCGGAGTA	206
GATTGCGAACC	752
CATGACCCGAT	61
CTTTGCGCTGA	90
CGTTTATGCGT	118
TATCTCGGCAC	3842
GGGATAAACTT	554
CAATAGTTACC	4138
GTCGGCAAGTA	24644
ACATAAGGAGT	57
AACGCTTGTCA	2
GGATTCATTGG	268
GGCTTGCGACT	114
TAGTCATTGGG	1745
TGAACGAACTC	535
AATTTCGCCTA	66
AGAACGCGCTA	31
CATTACGGTCC	502
ACAAGCGTATC	59
GATCTCTCACG	35
GATCGTTGGTA	1
ATAGATTCATT	771
GTTAAGTGTAC	366
ACTCGTTAGAT	379
ACTAGATTACC	1
ATAACATGCGT	106
AATACGGCGAC	563
TAGAAATGTAC	62
GGACCATTGAA	402
ACATTGCGGGG	100
GCGACTGGTCG	183
TAAAACAAGCC	336
TATCGTCTCTT	61
CAATGCGAATG	38
AAGATCGAACC	693
TAAGTTAGGAC	2933
CGCGTCACTTA	14
TTACGAACGTG	2
GGACGTGACAT	88
GTGATCGAAGC	647
ACTAACGAAGT	2
ACATAGTCGCA	44
ACATATAGGTA	1
AGACGTAGAAA	19
CTTATACCGTT	9
CCCCGTAAGTT	312
CTCACGGAATA	158
ACCTACGGTAT	13
AGTAACAGCGG	1354
CGTCGGAGTTG	9
GTCGAACGATT	323
ACTATCGGGTG	390
ATCTATAGCGC	131
ATCAACTGCGA	14
CTTCTGTAAAC	205
CATCAAAGTGC	56
GCTAACGTCGC	594
GAAAATCGGAT	1
CTTGTTATTAG	299
AGCGTCACGTT	624
AGCGTGTTGGA	12
ATTGATCACCT	2560
GCCTAATTCCG	1066
AGGTCGAATGC	414
CGCATTCGTCA	51
CAATCCGTCAA	1150
CGCATGACGAA	174
TAGCCTAATGC	229
ACCGATGCGCG	2
CGGTTCGAATA	128
ATTTTACGAAA	126
ACGACTATAGA	1
TTGGTAAGGCC	5
TAAGCAACGGT	430
GCCGCTGCGAA	4855
ACGTACATTCG	516
AGCTCACGGTG	101
CTTCGCTACCA	391
TTACTATCGCT	2
CGGGTTGAGGC	148
GTAACGTAGTA	338
CCATCGATAGC	14
ATCACGTATCA	7
GCGCGATACTT	2
ATGTACCGTCA	388
TGGTTATCGGA	14377
TACCGCTTATC	245
AACAGACGATG	5511
GCATTCGATAT	210
TTCGCATAGGT	77
GGCGGTATTTG	26
CCTACTATGGA	3287
CCATCGGAAGA	416
TAAGTTACACG	2520
AACGATTGACC	3
GTGCGACCGAA	2
TTCGTTAAGTT	57
TAGATTTCGAT	520
TAGCTACTACA	1584
TTAACCGTTCC	202
GCACGTCGAGT	214
ATAAATCGTTC	19
AAGTAACAACA	3654
GGGTTACGCTT	330
TAGCGTAGTAA	128
GCGTTTGGAAA	27
CACTCGTCGAC	8
TTGTGCAAGTA	515
CAAATTGGACT	774
ACGAATTAAGA	363
TACGTTTGGCT	139
GATCGATACTT	208
GAACGATTAGG	113
TATGGCTCGTT	1186
ACTGCGATTGA	226
TGTATCGTGTT	603
CATATACGGAA	51
TTAGGCGAGTC	945
GTAAACGAACC	443
CTTGGTATCAG	105
GTGGGCTTAGG	352
GTGGTAGCTTA	411
ACCGCTGTTCA	82
AGATAAGCAAG	1630
CCTAAGCATCG	38
GTCAGGTAGTC	355
GTTGGGCTTAC	116
ACTATACGTGG	2243
CGATGTACCGT	865
CCAGACGTAAC	680
GTCGTGATACT	622
AGCGTGTATCA	243
CTCGCCACCAT	105
TGGATTGACGA	84
ATACGTACGAA	2167
GAGGATCTCAC	9
AAAATAAAGGC	93
ACTAGGTAAGT	460
CTAATACGGCC	522
GGGCGTACGAG	4
GCTATAAGTGA	3915
CCCTTTTTACG	31
AGCTTATGGCT	3848
GAAGTTCGCTT	7
CTGACGCATAG	313
TTGGACGGAAG	281
GGACCATGCGA	16405
CGTCCGTCGTA	177
CGTGCGAAGCG	3384
GCGCCAATTTC	2
CTACGGAACGT	837
AACACGCTTAT	3056
ATTTAGTATCC	10
TAACGCGACCG	3
CCTTCGCACGT	77
TGTCGGCATCG	572
TGGACTTAGTG	276
GCTAAAGTAAT	73
AAGTTGGAAAC	40
CTAGAAAGATG	43
GTGCGCTGTAA	8
GTGCGGGTTGA	491
ACGACCGCTTG	1
CGCATTCAAAG	25
GGAATTCGGTA	304
CGGGATAGTAC	1
GGCTTTCTGAC	4236
CCTAGCTTACG	875
TTCGTTAGCTT	3619
GCAATCCGGAG	303
AAGATTCGGGG	51
GTTCAAATGTG	88
CCAATAAGGCC	283
CATAGTCAAGC	46
CAGACGCTAAC	55
ATAGTACGTAA	222
TAGAACGATTC	335
CTAACGCGTAT	8
AGTCGTTTAGC	2
GGGTGGTGTAC	17
TTTAAACGTTA	27
CTTGGATCGCA	1582
CGTACGCGAAC	1
GCCTAAAGTGG	840
AGGAAATAAGC	653
AGGTGTCGGGG	2
AACGATCGTTG	97
GACTCGGACCA	668
AAGTATCAAAA	30
GGATTCGTGCA	1
ATGTATTCGCA	1
CACCATTAGGC	3
CCAGCGCTGTG	7
ATCGTTACGGG	1
AGTACCGGACC	151
CACCCTAGGTC	321
ACTGGTTCACT	860
ATTCTCGGATA	69
ATGTAGGTACA	502
ATGCTATAGCT	60
AGGACGACCGT	106
AACGAATTACT	4374
GCTCGCGATAA	726
CGATTAATCGG	252
CACGAAGTTTG	24
GCTAAGCGTGG	320
ATGCGAACGGT	601
AGCGCTAATAC	7961
AAATCGGAACA	2154
ACGACTAATGA	965
TTAGATTATGC	169
CGACTTGCATC	17
CGATTGGTCGT	27
AATCGAGCATA	274
CGGTCATTGGC	158
GGACTTAGTGG	197
CGAATTCGTTG	298
CTTTTAATTTG	1156
TTATGTAACTT	271
TTAGCTTACCA	5381
CCATTGTGGGT	111
GTGATCGTATC	9
CCTCGTTTATG	7141
GTCGTCACGGA	29
CTATCGGTGTC	728
ACAATTAAGGA	8
GTGGACGTGTT	1
CGCGATAGATT	301
AGATAACGTAC	16
AAATTCGTCAC	85
CCGACGTTCGC	5
GCGGGGCGGTA	734
GAGTAGTCAAG	21
TGCCGAATGGG	76
GTTCACGTCAC	345
CATTGACTAAG	6
TATACGCAAGA	1
AGCGTACAAAT	87
CCAAGCGTGAG	192
CAACCGTAGAA	7630
AATCGTCGAAG	144
CGGCGAAAAAT	14
CCAGCAATCGA	5
CATAAGGTTCA	19
CCCACGTTATT	156
ACCTCGATAGC	178
GAAATCACGCT	3
AATTTCGACAC	25
TGACGATTCGA	401
ACCGACTTCGA	146
GCTCGATTAAG	2
TATCGCGAGTG	1018
GCCGTGAGGGT	76
CCATAAGTCGC	24
GGGTTATTCGA	125
CTTCAATTGAC	484
ATTAGGATCGG	71
CTATTCGGAGC	551
CTGAAGTGTAG	36
TAAGCGGGATC	3577
GTTCAAACAAA	6997
GAATCGAACGG	1024
GTCAATAACGA	1
AACTCGTTAAC	145
GCAATCTTACT	1
GGTTGCGAATT	440
TGACGAACGTC	3897
GTCGATAACGT	56
CGGACTTAACT	4
ATCGGGATTGC	65
GCTTCGATGCT	49
TTGCATGCGAA	2399
GCGAACGTTTC	36
AGCATCAATCG	70
ACGGTGTCTAT	44
TATGACGATCC	294
GTGATCGGATA	30
CATACTATCGG	3
CTCGCTGTTTA	3575
ACGCTAAATCG	410
GAACGATCACC	2
TAATAACAGCA	34
CGAAATCGAGT	1727
TATGGTAGTAC	8
GTTGCAAGATA	101
GTTGCGGTAGG	314
ACGGACGTCGT	1
CTTCGTGGTAA	39
GGACTCGGCTG	108
CGTATGTACTG	12
AAACGAAATGG	238
GAGAAAACGTC	1
CACTTACACGT	13793
TGATCGGTGGC	495
CCGCATCAATA	813
CAAGTACGTTA	822
TACGGTCTGGC	1043
GCATACCGTTG	45
ACGGACTTATT	326
CGGCACCCTAC	2
TAACAAAGTGC	369
CTTAGATAGCG	12
TTAATGCGGTA	60
ACCCGAATCAT	79
CCCGATGCTAT	405
ACGATAGTTCC	75
AGAAATCGTCA	2647
ACAATTGCGGG	1985
TTTCGCATGCT	2
AGGACGCGTAC	1
GTCCCGCATGC	6808
AGATGCGACCG	330
AAAACGTACAG	82
CTGACTACGCA	251
CGAGTAATTTA	110
ACGAATAAGAG	306
TAGTATAAGCA	21
ATATCGGTGTA	302
GGTTATAATCG	46
TTCTATAGCAG	1
CGCCGGTAGTC	97
CCTATACGTCA	298
ATATCGGCTAG	1
TTTAGCGTAAG	185
CTAGAACGTGA	3031
ACTCGTTATCG	1620
CCGATGAAAGT	152
TATCGCGTCTG	205
CACAACACGTT	206
CAGCACGTTCC	42
AAGGAAAACTA	2783
TGATAGCGTAC	5941
GTGGAGCGCCT	903
GGTTAACGAAT	122
CACAGCAAGTT	529
AGCATCGCAAT	1
GACGATGCGGG	83
GGAACCTATAT	86
GATCAAAATAT	1
ATTAGTGAACC	82
GCAAGATCGCT	2973
GCTAATCGAGC	25
AAGACGCGGTA	1
TTCTAACGTGC	26
CATTCTCGCGC	277
GTGTACGCGGT	777
CTCGGCCAACA	1287
GATGACCGTCG	168
ACCTAGATACT	21
CTAAAGTTGAG	2656
AGACCGGCGTA	87
CTATCGCTGAC	377
ATTGCGGGATA	46
CTTATTCGTCG	1261
CGTAATCACCC	96
GAGCGACTACA	27
TGTCTATGCGC	33
CAAGTACCGGA	152
CGACAATTGGC	58
ACTCGGACAGT	1638
AGTAATGCGGC	1
AAGCGTCGCAC	18
AGGTGAACATG	76
GGGTCAAATGC	173
ACATCGAAAGT	1
TGACGATCGTC	8
GTCGGAAATCA	387
CCCGTAGATGC	51
GCCCATGGCGC	35
GGATCGGAGAC	293
CGTAGATAAGT	853
AGTGTAGTCAT	251
CTCGTTTCGAA	980
ACCGGTAGTAG	1
GGGTATCGAGC	342
CGTCCGTGGAC	52
ATCCGGCGACT	421
GTCGTTACCTG	76
TTAACGCGAGT	2
TTTAACGCTTG	15
TGAATCGGGGC	152
ATTCATAGATG	112
GCGGAGATATT	107
CCTGTTATCCG	327
AAGTACGCTAC	2
CCTCATAGTGC	184
ACTGCGACCAT	227
TAGCGTTATGG	335
CCCGACTATAA	8
TACTCCGTCGC	89
TACGCGACCCG	5
TGTCCGTGACA	1051
ACTAATTATGT	22
GGCTACGAAGG	91
GAACTAGGTAG	173
AGGTAACGACT	120
CCTAAAGTCAT	170
TAGATTCGAAT	1
TTTTCATTGTG	77
CTACCGGATGA	3
GATTCGTCCGA	111
AAGTTTGTCCC	76
CTTGACCGTAT	4
CCTTTGTCGAA	1336
GCTCGCGAATT	4
CTTAGGACGTA	51
CCGCTTATCGT	524
CAGTACGTTAG	110
TTGTACGAAGC	70
GATAGATCGTA	502
ACAACGTGCTT	395
TTTCGTTATTC	3517
ATCGTTGTTAG	1530
TATATGCGCTA	406
TTGTACGCCGG	249
GCCCGTGACAA	486
CGTCGAAAGGC	49
GTAAGAAACCG	86
TAAAACCGATG	133
GAACGTTTCGG	37
AGGATCGTCTT	1622
GCTAAACTAAC	2873
CGGTTCAAATA	3
ACGACCGATAG	344
GGTAATCAAGC	61
TATCCGAATGG	99
GCTGTACTATC	22
AACAACGTGCA	272
CAACCGTATCG	1
CTTAGGACCTC	4811
GACGGTGCGGC	149
CAGTAGCCGAA	85
GGCCGTAGCTA	173
AACGCGATCGG	1
ATGTCGAAAAA	1
GTCAAATACGC	107
AAATTCGTCGC	49
GTCTCGCTATA	1108
GAGACCGAAAT	1
CGTGTACGCCA	819
CCTAGGTTACA	1671
GGTTTCTGTAA	28
GCCGCTCTCAC	339
ATGCTATCGCA	1065
TGCGCGAGAAT	2704
TATGTCTATTC	371
AGCTAAAGTTG	317
TTTCGTAGCGT	6953
TGTATCATAGG	10
GAGTATAATCC	88
ATTAGCGTCCG	90
TAACGGCGAAT	6030
GCTACTCGTGT	38
GAGCATTGCCC	3223
GCTGCGTAATG	9
GCTTCGCGCTA	627
CCGATCGGACC	951
ACCGTCGTTAC	1343
ATAAACACAGC	558
CCATCGAGCGG	62
AGCATGCGCTG	128
TGAGAAACTTA	243
AACGTCGCACT	144
CGTAATTAAGG	37
CGCCGGACTTG	1245
GACGTCGATAC	3
TAGATACTACG	14
CTCATTAAGGC	111
AAACTAGAATG	311
ACAGGATAGAG	560
CTAAGCCGCAC	604
ACGTCGCGATT	1
AGCGAGATACT	2
ACATCGTCTGG	382
CGGTCATTCAA	62
GGTTATACCGC	1
GGCTTTCGAAC	838
ATGACCGGTTA	868
TTCCGGCAAAA	992
TAACTAATCGA	128
GTGGCCGTGAG	93
TACGTAGCGAG	378
AGCCGATCGTA	1
GTAGCGTGGAG	1860
AGCAACTAGAT	1
TACCGTGATCC	5592
GGTAGCGTAGT	258
CAACTAGATAA	25
CAAGTCCGACA	427
ATTAGGCTACG	2
AGATAACCGAC	23
TGGACGTAAGC	194
CGCGATCGAAA	25
AAATCGTACAA	239
AGATAGCCGGA	221
CCGTAGCGAAC	1873
CACTTACTCGT	261
ATGACGGCATG	235
GAAACGTACGC	3
GAGCATTTAAT	1
TTCTAACGAAC	96
ATATTTCGAAG	1126
ACGAATTCTAC	289
TGTTCGTTTAT	575
TAGATACTAAT	338
CTGAACGCGCG	49
CACTATACCGT	4
CGTAAGGTTCG	238
TACACGTACGC	259
GCGGGTAACAT	246
TGTATCAACGG	612
TGATCGATAGA	1442
GAGCGATACTA	23
CGATTGTGCCC	112
CGCAGTAAAGT	467
ATTGGATAGCG	45
CGTCTATACGC	4810
CCTGCGCTAGG	89
AGCCTTACGGT	249
TGTAGGTTACC	797
TGAACGCAAGT	56
CTATAACAGCA	180
CTGACTAATGA	420
GAGACGATATT	1
GAACGTAGTAC	40
CTAGCTACGAG	1
CGGACTCGGAC	1
TAAGAAAACCG	176
CCCGATAGATG	27
AGCGAAGTGAA	139
TGCCGGTCATT	3011
TGGGCATCACG	118
CGGCATCGGCG	43
ACCGTAACGCC	46
AGCGTCGTTAC	2867
TTAGCTAATTC	9
GAAGCGTGATC	306
CGGGTGGTAGG	30
GACAGTTCCGT	649
CACATCGGTAA	774
CAACGGTAGGT	1568
TAGTAGTCGAC	1716
AGTAGTAACAG	204
GTTCCGGCGAT	157
AAGACGTCGGG	125
TTCGCTAATTT	67
TGGATCGGGCA	1
CGGGTATTTGC	181
CGATAACGAAC	125
GATACCGTCAA	1
GTAAGCCGTCA	69
ACATGCTTCTG	24
ATTATTCGCTG	29
TTGCCGGCAAT	3510
AGATAAAACTC	5
ACTAATTCGTC	2
CTGTGCGGCGA	100
CCGGATGACGA	501
TAACAAATGGG	2732
ATTACTTAGTG	1010
TTTGATCGCAA	40
CAGGTAGCCGT	195
TGACCGACGTT	32
ATGCGCTAACG	194
AGGAAACGGTC	4154
GGTCAATTAAG	4607
CTTTTCGAGGA	917
ATCTATCGGCC	746
CTTGGTAAGTC	3160
GACTAACATGT	3706
TACCGTCGATA	2716
GTAGATTACTT	1455
GGATAGCGTAT	369
TTGGATCGGCT	73
CTTAGCGCGAA	33
TTGAACGCGCG	1
GACAGTCGTTC	11
GATGCAAGATG	163
TTATAGCGTAC	369
CGTACCGGTTA	105
ATCCGACGATT	51
GATGCACCCGA	1
TTCCGTCGACT	581
ACTAATAACAG	132
CTTTTAACGCA	100
AACGGCTTGGA	41
CGTAAAGTATA	129
GGCCGTCAGCC	123
ACGCAAGAGTA	167
GCTCACGCGCA	97
GTCGTAAGCAT	174
GTCGATTGTAC	21
CTGAAGCGTTA	30
CGTTAGACGAG	23
TATAGATACCG	54
ACGCGTCTCGG	299
TTTCTGTATCA	374
GGGTGCGAAGT	4
AACATGCGAAC	435
GCGGTTGGAAG	1371
CGTAAACTTAG	3182
CCGGTCAATCA	2370
CGAGCGGGGTT	142
ATATCGCATAG	87
TAGAACGACTA	4
ACCGTCGACTA	93
GGCAATCGTCC	12
TTTTCTACGCA	88
CCTCTCGTACC	66
CAACAAAGTAC	749
ACGGTAGCCAA	97
TAACGATGACC	1
TAGCTAATCCA	406
CGCTAACAACT	312
AGAACGATGTA	111
CTCGGAGACGT	1342
CCGACTAACGA	1782
TTCCGACTTCG	24
GGTGAATCGTT	2
ACGATCGGCAC	230
TATCAACGCGA	155
GTCGAGTTGTA	1
TAATCTTGTAA	750
GACGATGTACC	303
ACGGTAGCTAA	251
GACCGGACGCT	69
GTCGAACTATA	4
AAAACTCGCGC	99
CTCGGCCATGC	65
GCGGTAGAATC	82
CCAGTACGCGC	908
GTGCGATTCAA	2339
CTCGTTTGGAA	2823
CACTATCGTTG	3634
GGCGAATCGCT	192
TTAAATCGAGG	43
GGTTCAAACAC	286
CCCGTAGCGCG	5
AACATATAGGT	7
GTACGAGCGAC	459
TTATAACGCCG	80
TTCAATAGCAA	251
GTGACGATTCA	60
AGGTTCCAACA	190
ATAGATTGACA	735
GACGGCGAGAT	197
ACAGCAAGTTA	33
TGTTAGGTTTC	100
ATCCTATGCGC	10
CTTTGGAAACA	21
AGCTCACGGCC	35
CCTTTTGGAAG	3
TGTCTATAAGT	2
TAGCGGTTCCG	7
AGTTCGTCGAC	133
ATTTAACGTAC	920
GGAGCTACGGT	162
ACCGGACGTTA	13
TGGCGGTGTAG	13876
CGTATGGTTAG	103
CATTACGGCTG	124
GGTAATCAACG	33
GCTCGTTATTA	16
CAGATCGGGAA	2
TTATAACGAAG	49
AACCTATCGTC	1
CAATTATGACC	624
GACCGAAATAC	333
ATGTAAACAAT	398
TTGCGATAAAT	1222
TATTACCGCAC	30
TAGTACCGTCG	741
ATCGGAATTAA	1
ATGGCTTGATA	1
TACTAATCGGT	15
CGAATTGGCTC	3875
CGACGTAAGTT	1
TAAAGGACGAC	164
CTCGTACGTCC	34
ATCGGTATTGC	20
CCTCATATGCC	1
ACGAAAATAAG	281
GGTCATTCGTT	1
ATTGGTAACGG	62
CTTTTGTCGTA	522
AAAGGACCATG	28
CCCGTGAACGT	37
ACTGGTTCAAC	1286
ACCATGCGACC	20
TTATCGGACGT	7
TATCGATAAAG	4
GGGTATCGTGC	768
TGCAGCGCGAC	2
TTGGTAAGGAC	390
CTTCGAAAGTA	956
ACAAGTCGCAT	117
CTGCATACGGA	198
GTAGCTTGCGT	71
TTTATCGCTCC	16
GGTCGACGTAG	1968
CAGTAACGGTG	710
CTTCTATAAGT	18
TGAATCAATGA	43
GACCATTAAAA	359
GGGTTAACGCC	53
AATAACGTCAC	106
AGCTGTGCGAA	1440
CCGTACGTGCA	2
CGTCCGAACGA	1565
CGAGCATGAAA	3572
CGATGCGCTAG	373
AAAGTGAACGC	391
GTGGGCGTATG	1038
GCCGACGTGAC	30
GATCGTCGGAT	86
CTCCGACAAAG	7
TACGTAAGCAA	1690
TAACGTCGTCA	1183
GCATAGGCGTG	62
GATCGATAGAG	12
GGTGCGGCCAA	52
TGCACAATTAA	72
ACGCATAGGCT	3
TTCAAAAGGAC	5
CTGGTCGGGCA	124
GACGTATGGCT	90
ACTAAAGCATA	8580
GCTTATCCGAC	63
GGGTAGTACGC	524
CTCAGTTCGTT	72
GGCTAAAAAGA	865
GATAAACGTAA	1
GGGTCAAGTCC	367
TAACTAATCGC	30
GCAGCGTTTGT	2
TTCGGCTACCG	655
GTATCTATAGA	201
CCTATCGACGT	7414
AACGGTGGTCA	116
ATCGCATCGTT	826
TTATAGGCGAT	2
CCTGCGTACAG	15
CTCGCTAAAAT	449
TATTCGAAGCG	110
TACTCGTTGTA	1
GGTCGGAGACC	1445
AACGACGTAGC	120
TATGCGGTAAA	192
TTCGCATACCG	50
AAGCGTCAAAA	588
TTGCTCAACTG	111
AGCCGACTGAA	486
GTTGCAAGTCA	597
ATCACGTAACA	265
CCGAATTCCGT	51
TAGCTTATCCT	6
CGTATCCGGAT	461
ATGGTTGGGCG	47
TTGATGAAACC	287
TGGCGGTTGTA	346
CTAAAACGTCC	19
ATCAACGACGA	754
GAGCGAGATAT	793
GCGGTATCGGG	876
CGTTGTAAACA	20
ATCTTAGTACG	9
AATTTCGATTA	1
GCGTTTCGAGT	720
GGTTAGCCGGG	2
CCAGTATCGAG	12
GGGCTTGTTAT	1
GGCTAGGTGGC	184
AGTAGGTCTGA	330
GTCGCATCGAA	112
CCAATAAGTGT	2836
ACTAACCGTGG	2
CTCTCGCGAGA	1028
GGAATAAACGA	33
AGGATCGCTAG	13
GATTAGACGAC	60
CGACGTACGCC	20
ATTCGGCTTTC	8533
TTTATGACAAA	10
AACGATAGCAC	73
AAGCAAGATTG	434
CTAAAGTCGTG	12017
TATAGCGAGGT	1682
TAGACGCAAGA	3012
ATAAGTCATGT	207
CAGGATCTATA	1608
TTCACGGACGG	373
TACTATCGACA	9
CCACGTCACTT	2029
AGTAGATGCCT	26
ATGGTAACGGG	60
ATTACGAAATA	836
AATAAGCCGAT	61
GTATACGCGAA	1
GACACTATTCG	428
GCACCAATGGG	95
TGTGATAGCAA	187
TTAAACGGCTG	43
CATACCGTCGC	2317
TTGTGGACCTA	341
CTTAGCGTGAG	1
ATGGTTGCGCG	6
GGATCGCTGAC	566
CAGCTACGGTA	83
AACGTGCGGTA	1026
GTCAAAGTGAA	9
AGCGGTCATAA	3352
CCTTTTACGCT	30
CGTTCCGCGTA	559
GAGAAATCTTA	489
TTAACTTAAGA	15
CACCACGTAAA	9176
GATAACAGCTA	259
ATTCGCGAACA	720
TATGACAAAAG	1041
AAATCGCAAGA	8
CCTAAAGTAAA	200
ACTTAATGCGT	94
CCGGGCATGTT	59
ATCTTGTCCGC	341
GGCTAATTCTA	165
CAACGATCGTG	62
CATCACGGCCA	301
CCGATCGACGC	1
GATTGTTCATT	10636
AGTTCGTGATG	1370
CTTTTAGCCGA	154
TGCTACGCATC	476
GACTAATACGG	652
GAGATAACGTT	22
ACGATATGCGT	64
AATTGATCAAA	22
GCACGTAATCA	1654
GCCGCGTCACT	804
ATTCGTAACAA	556
GTCTATCGACG	444
CATACGTTGGT	1
ATTCCGGCGTA	51
AGCCGGAGCCT	155
TTTAAAACTCG	74
TAAGTACGTAT	37
TGAATGCGGGT	435
GTTTCATTGTC	83
TGAGTATCATG	1947
GTCACGGTCAA	215
ACTTAGCGCAA	110
GCCATGCGACA	67
CATCGGGATTG	4
CAGTCGGGCGC	2
GAATCTTTTGT	22
TTTTCGTATGG	13
CGGGATAGATC	53
CGATTATCGGC	53
GCGCGAGGATC	5
CAGTTAGACGT	1
AGCTGTGGGCT	21
CGGCTAACAAA	60
ATCGACGAGCA	203
TTTGATCACCC	2010
TTAGCGATAAG	620
GGATAGCTACC	1
AAGAGTACATT	851
CCGACTACGCA	761
TAATCTTGGAC	79
CCCTCGGCATG	2
ATGTCGTAAGG	1459
CAAGATTCATC	731
ATCAGTACGCG	9
GGTTTCGATAC	204
CATAGATAGTT	3312
ATCAAGTCGTA	106
AGCGCGAGCTA	423
CGTTACGTGAT	4
GGAACTCGCTC	256
TATCCTATGGT	1534
GTAATCGGGAA	1
CGCCTAATTAC	2727
CGTAAGCAACG	98
ACTAGATGCGG	6226
GATTCTCGAGG	361
ACAGATAACCG	427
AAGTCGAAAAT	1
ACGTATCGGAG	1499
CACACGGTAGT	633
GCAGGTAGTAA	551
ATAATCTTTGA	2964
TTACGTGCGAA	52
CAACGAATTCG	131
ATTGGAAATAC	95
TGTCGTCGATA	39
GCTTGACCCGG	696
GCTACTCGTAA	415
CTATCGTTTCG	1902
CACATATGCTT	636
GTCGTGTATGG	158
TTTATCGGACT	2
TGTAAACGTGG	262
TATTCGGTAAA	1248
GCGAGTTGGTG	199
AGTATCGCATG	12
TTTTACGCCGT	311
TAGAACGATCC	3452
GAACCTAGCGC	103
AAGAAAGTGCC	280
CAATCGGAGCG	12
GAAAATAAAGC	1
GGACTTAACTT	9392
AGAATCAAGTT	5262
GGAACATCGAG	805
ATATACGTTAG	2720
AGCTTGCATCC	2677
GTACCGTTAAG	3
ATAATCGTTAT	1
CCGGTTCAAAA	24
GCGGCACCATT	1630
TAGCCAATACT	269
ATTTGCGCGAT	34
AAGTCGGAGAT	35
TTTTGGTGTAC	212
CAAGCGGTGAT	762
ACGTATGTCCC	533
CCGATCGACAT	236
GTCTATATGGT	1798
AAAACTATGCT	112
TACTATAAAAG	21
GTGGTCAAATC	2714
AGCCGTAGCGC	31
TACACGATGTA	273
TTTACGCTATT	1040
ATTCGAAAGTT	275
TTCTCGGCGAT	126
CATTGGGAAGA	94
ACGGACGGTAA	770
CACGGCGTATG	1699
CCTGCGACAAA	53
CCGTAATTCGT	631
CCTACGAAATA	226
CACTCGTGAAT	135
GGGGACGATCC	397
ATTCTAAATCG	36
ATATACCGTTG	16
AACCGAATCTT	127
CCACGTTATGG	726
CGTAATCCGGG	82
CGTTCGTGGAC	458
TTTAGCGACTT	2261
AACGATAGATA	26
ATTGGCGGTTC	100
GAATCGTCTTC	9213
CAATTTATGGT	11
AGACGTAGAAG	1
ATTGGTCGATT	111
CTACCAAGATA	81
TATTACTCGTA	1
CCAATAAGTGG	68
CAAGTCAAATG	147
GACTTCGTATG	132
GATTATGCTCG	3
CTGGTCATCAA	9
ATGGTTCGTGG	36
TTTACCAAGCG	79
AGACAAATTGC	189
TATTCGCTCGA	98
TTACTTAAGGC	161
GGATCGGATAA	683
GTGACGGTCCT	333
GCCTCGTGCGA	5
CACCCGTGATA	1
TAGCGAATTAC	19272
AAATCACGAAA	12
ATAGTCGCAAT	1
GTGTTATCGCT	66
TATATCGGGGT	148
ACACGGTATCA	255
CGCTAGGTTCG	8
GATGCGTACTA	156
CGCGATTAGGC	1
AGCATTGATAC	1492
TTATCGAAGCG	49
TGCATCAAGCC	760
GGGACGTAAAG	2358
AAGCGTTCCGA	7
ATTCAATCGTT	34
AGGCGAACATA	28536
AATAAATCGAT	2
GCGCTGACGCA	6235
TTGAACGTAGC	1493
ACGATCATAGA	186
AGTAATGAAAC	1
TAATCGGTATC	14
CCGTTACCGTA	223
AATTCGAGCAT	244
ACTATCGAGGC	46
AACTGGGCGTA	1
TGCGTACTTAC	2895
CACACGGCAGT	43
CAGCGTACGCC	123
GGTCGACGACA	634
AGCGTAGCTTA	12
GATGACTATAA	2224
CCGCATTCGAG	780
AAGCATCACCC	1645
CTCGAACGGCT	54
CCCTACCGGCT	1
GCTACTAATAG	294
TACGGCGTGGA	248
AAAATCGTCTG	2246
GGATAGATAGC	4216
AGGTAGCCGCA	133
TACTAAGGAAA	62
AACGATCAAAT	20
CAGACGATATT	582
CCATTGGTAAC	25310
GGAAATTCTAA	1
CGATAACCGAC	3
GCGAATCGTTC	5905
TAGCGCCGGAC	781
GGTTGTAACAT	387
AAAATCGTTAC	424
TTCTTGTCGAT	149
GAGAAACTATT	142
AGCCGGCAGTT	221
TGGTCGACTGT	1231
AACGTGCGGGA	134
TATCAAGCGCG	1
CTAGATGCGGG	331
GGCGAACTATT	2
GTTCACCCGAG	1
GACGATTAGCT	26
ATCGTAGATAA	44
CGTAATTTATG	56
GTATCGACACT	630
ACGGTATCGCA	329
CATGCTCGTTT	169
TTACTCTTATG	2
ATGACCGCATT	674
GATGTTCACGC	31
GGCGGTTCGTA	455
CACGTTCGCCA	6
GCAGTTCGTCG	228
GCCGCATCGAA	106
CGAAAGTCAAC	3076
CAAAATAAGCG	147
ACTCGTGCAAG	137
GCTATCGACTT	33
TTGACTACGCA	35
CTCGTTAGATC	569
AGAGTAGTCGT	822
GAGCGACAATT	1017
AGTACGCATAG	188
TTGTTCGCACT	30
AGCGCGAAGGT	367
TGGAACGAGCC	1
TAGCGAGCAAT	6429
CGGGATCGCGG	45
CAGATCGGGAT	191
TGCTATTCGCC	298
CAAAGTCGGCA	2689
AAAGGAAATTC	277
AATCGAGCTAA	169
AACGCTAAGCC	110
GCGGATAGCAA	116
CCCGACTATAT	895
ACTAATAAGGA	7
TGGACGATTTC	1579
GCTCTTCGTAA	61
AACAGATTAAG	281
GAACATAACCC	4
AGATAGTCATC	907
GATAGCGCCGG	114
CCGCACGTAGT	80
CTCACGATGCA	153
GCAATCAACGC	158
TGACCGCATAT	48102
AAGACGACAAT	2
AACATCGATGT	2182
CCATGAAGTTG	624
CTAACTAGATC	1531
GGGTAGGTTCA	17
TTCACGATTAC	10
TTCAATTGCGT	1
GTTCGATAGTG	60
CAACTAACGAA	51
CAATCATGGCG	296
CTGGTTCATAT	131
TTACGTATCAG	16968
TAGAAACACGG	150
TTCACTTACGG	5513
AGACGTAAGCG	243
CATAGTAACTA	99
GGATTAGCGTT	767
GTCGGAAACTC	1
ATCTCGTACTT	67
CTTTCGCGACA	1
AGTAACTAATA	427
CAGATTAAGAG	686
GTCACGCTACA	101
TTAAGTCCGAA	15
ACCTCGAGTAT	531
AGGACGGCTAG	239
AAACAGCTAAG	42
CCGTTAGCGCC	117
AACTTAGCCTT	798
GTGGGCTAATT	77
GCGCGACTACC	33
AACTGGGGTGC	436
AAGTAATCTTA	47
GACGAATTGCC	108
AGCCGCTCTCG	34
GCGATTCGAAT	2
GAGTAACTAAC	175
GCCTCGAACTC	83
TTTGACCGCAT	499
GTGGTCGGACC	534
ATATGCTCGAC	82
ATTTTAGCGGT	258
CATCGTCGGGG	27
CAGTCGATTTC	159
TAGACGTTTAG	531
CTCGCTCGTTA	162
AAACTTACGGG	12
TAGTTAGCTAC	18
CGCGATCGAGG	100
CGCGATCGAGC	1261
ACGAACGTTCG	1
GCGATTGGCGG	811
ATTAATCGGCT	574
ACGTGCGGCGT	365
AGCTGTTTGGC	14
GCACGCTGACA	345
ACACGTCGTAT	910
CTAACGAACGC	39
AAGCATATGGC	1
CTGGTAAGGAC	180
AGATAGCGGTT	940
ACGACGCATTT	97
GTACCGTCGCG	385
GAACGTACGTC	4071
TTGACGCCAAG	335
CGTCAAAGTGT	13702
GTCATCGCTGC	11789
CGACGCTGCGT	3
CGCTGTACTGC	140
GCTACTCGCTC	1
ACGTCGGGCAT	67
TTGGATCTCAA	361
AACGGCGTAAC	7659
AAACTCATTGG	362
CATTCGACGTC	3659
TGTTGGAACCT	416
CTACGCTAACG	2
CCCGTCGGCGA	14
AGCATGAGACC	486
ATACTATAAGC	224
GATACCAATGG	1452
GGTGGACCCAA	2
ACTCGTCGCGC	162
ATCGACGGCCA	1754
AAAGTATCGAC	9
CTTTTAAACGT	5044
AGGGACGTGAC	3
CTGCTTGGACC	41
TGAACGAAATT	109
CGCGAGATAGC	30
GCGCTATAAAA	4436
CGGAGCTAAGC	1
ATAATCGAACA	87
GCTCTCGTAAT	1
CGAATCTTTGC	5803
GCATGCTATTC	12
GTGGTCATGGG	86
CTTATACGCGA	95
AGTTGGGCATG	126
CGTCTCGAAAA	4
AACTAGATCCA	200
TTTAATCGATG	95
CGACGTAAAGC	252
AGGTTTAGTAC	58
TTCGTGGTAAT	271
TGTGCGACAAA	463
TGTCGTAACTA	134
CAGCGGGTAAT	2318
CTTACCGGATA	1
ATCATACGGGC	186
TAGGTTCGCTT	1271
CGTTGTAAACG	1169
TTTACCGCATC	44
CTGGTAGCGAG	109
ACATAAGTAAC	342
GAGCGCGAATG	2146
AGTATCGATTG	16
GACTGGTAAAC	61
GTATACGCTCC	209
GTCAATACGTA	713
AAAGTCATGTC	1
TACTATATCGC	1
TTGGGCTACGG	6
TGTCGGCATGA	8
CGGATAACAAT	1485
GTGTAGATACT	1823
CCTATTCGGTA	86
CTTCTGTACTG	68
CTCGATTCGCC	2050
GCCGTAACGAA	681
TTAACGTATCA	239
GCATAGATCGA	62
AGGTCGTAGCG	560
CAATGGGGTGT	305
CCGTGACCCGT	109
GAACGTATCCC	36
CTGCCGGTTAT	4280
CGTAGCGACTA	324
CGAACGCATAT	2
ACATAAGCAGT	475
GGTGTACCCGA	5759
TAACCGACGTT	29
ATGGTTATTCG	976
GTTAGCGTTAC	1
CGGATTGTGGG	51
CCGGATTCTAA	412
GACTATACGTA	251
ACGATTAGGTC	1
GGAGTAGAAAC	389
CCTTACCGGCT	4273
GGGTAACGAAT	537
AGATATGGCGG	9
GCGTTATGTGG	22
CGAGAATCGAG	1349
GCATACCGTTC	850
CGACGTTGGAA	1704
GGTCCGACGTG	271
GGTTAGCGCCA	25
ATATACGCGAG	89
TGCGCGAAGTG	101
CGACCCGTACG	2
GATAAAAATAC	65
CATATGGACGC	81
CTCATCGCTCC	65
CGCTGCGTATC	152
GCTAACGACTG	85
CAGTTATAAGG	143
GTTGAACGCAT	1416
CAAGTATACCG	793
GTCATATAGAG	154
GTCGTTAATCA	1
TTAGTAACATG	590
CGTAGCGAGGC	1069
ACGTCGTAAGG	1
ATTGCGTACTA	254
CTTGTCCGACC	11
GGTCGATTGTC	146
GAGTCAATGTC	181
CAGTTATGCTT	55
TTACGGTACAT	131
GCGGTTGGATA	355
ATGCTACACGT	2979
TAATAGCTAGG	135
GACCGCTCGAT	304
GGATTGACAAT	37
AGACGCGGTCA	233
CGGTCATTAGA	454
TTGTACCGTAT	10338
CAATATACGTA	832
CAACGACCATG	1904
ACGGACGATTT	600
GCAGTAGCGTC	131
GACGGCGTGTG	7
CGTAAACAGAG	5
TAGCGTAGAGG	1890
TAGAAGTTCGC	120
GTCTCGTCAAT	4
AACATAAGTAC	8
AGCGATATGGT	542
GCAACGTAAGG	409
GCTTATGTCGA	2
TAGTAAACGTA	2721
TTCCGGAGTCA	18
CGTAAGCATGC	2
AGGGACGTGAT	2751
GGTATCGCAAT	233
CAACAAGTTAA	74
CGTTCGACGAG	392
TTTTACAAAGT	160
ACATCGTGTTA	5950
CCGTAGCGATC	766
TTCTTGACCGA	59
CTAATAGTACA	486
GTGTTATTCTC	7847
AGGATAAAACT	130
CTTCTAAGGTG	159
CGTAGATTAGG	166
AATCACGAGGA	533
TATCGCGAATT	13
GACGACGACTA	3
TTTCTACGCAT	143
AAATCGGAAAA	146
GCCGATAAATC	220
GATCGCTTACA	13
CAATTTCGTCC	153
ATGAGTACCGT	2181
GCCGCATGACC	30818
TAGTACGCAAT	4
TAAAGTATCAT	2
CTACCGTGAGG	2954
GGGCAATCCCG	403
GGAAGTTAGCC	164
GGTTTCACGAG	128
TAATCGCGTCG	2
ACGGCCATCGC	37
AGAACGATTAA	265
ACAATTACGTA	273
ACATTGACGGC	1875
ACGGACGATAA	1158
CCAATAGCAGT	73
CCTATAGATGT	494
CACATAGGTGA	1270
CTCGATTGGAA	218
CCCAGTATCCG	32
TATTTTCGTGC	1
GGCTTGTAAAG	3
GTATACGCATG	31
TAACGCCAAAA	302
AGCTTGATTAC	645
CTGGTAGGTGG	249
GAGAGTATCCC	108
GAGCGGTCATA	714
CAGTCGATAGA	3527
TAGATCGAGCG	2
GAGACGCGTCG	61
TAGGACCATTG	1324
CGATATGCTAT	6010
GGTGGTCGGAG	624
CCTAAGAGTAG	203
ACAGCGGGTAT	1
GACGCGAAGGT	3
TGTGACATGCG	136
CGTGTACCTGG	408
TATAGCGTACT	12
TAATCGGACCA	21
AACGTAATCGG	159
CTTCGCAACTA	265
ATTGGTAACGC	309
CCGGCTAAAGT	357
GGCGTACCGCT	9
CTGTTTGGTAC	409
ACCGGTAGATA	637
AGACGATTGGC	59
CGGGCAAATTG	152
GATGCGACCAT	469
GAGTATAACAT	252
CCGTCGCATAT	56
TTGTTCGATAG	503
CTGTGCGGAGC	50
GCAAACTAAAT	3871
TGTTGGGCATC	340
ACGTGTTATAA	1645
GTTAGGTGAAC	11
CACGGACGCTT	1
ATCAGTTACGG	181
ATTACCGTCAG	762
TTACGCGGTGC	98
GTCGATTAGAT	66
TAACGATTACT	901
CGACGTGGTGG	27
CAACCGTCGAC	1249
AAGTAACTAAT	43
TAGCGAGAATA	143
GCGGTTAGCCT	3020
GGTCGTAACAT	4
GGTTGAACGCT	6028
GAGTGCTTGAT	5
CGCCGGAGTAA	365
TTGCCGACAAT	75
GCGAATCGAAA	3
TATCCGGACGC	2
TACGTGGACGG	1
GCCCGTTGTTA	390
GGGTTGAACAT	18
AATATACGGTC	15
GGTGGTCGAAC	1
GTACGAGCACG	48
TTAAGTGTACC	607
GCCAATTATGC	1042
CGTTACCGTAG	25
CCGTCGTAGTA	235
ACGGACTTACT	33
CCGACGTTATC	701
AAGATTGAGGC	59
ATGGGGTGCGG	57
AATAGCCGTAT	414
CGCCGTATCAA	5458
ACACGTAACAA	27
CAGTTATTAGA	629
GTAGGTCGCAC	2336
GCGTGTTAGCT	60
GGTGGACCCAT	41
CGAACGATTGG	264
CATTCTGGCGG	3
AATAGGTTCCA	653
ATCGTTAGCCA	597
GTATTTTCTAA	1058
CAGCGCTAGGG	142
CCCGACCATTG	1865
GGCTACGGCCA	38
ACTTCGATACC	27
CTAAAGTTAAT	54
GTGGACCCGAA	872
ATACCGGCTAA	351
GAACGACTATA	1215
CAATAGCGGTG	67
TGCGAAAGTAT	73
AGCGCGATTAC	69
GAAAAAACGTT	5915
CACTATGGTAT	1416
GATGTTCGAAG	32
GCAGCGTCTCG	5
ACGCATTGCCT	1485
CCGAAAATCTT	399
GATGACGGCAG	417
TGAATCGTAGT	98
AATTGCGGTTG	1
GTTATGAGAGC	894
GCACGTTGGTA	1
CCGGCATGCTA	848
GGTCGAAAACT	258
TAGTTCGTATG	20
TGACGGCAGTT	31
GAAATGTCGGG	19
ACCGCTGTACG	585
TTGTCTATCTC	2723
GGTTACGCGGT	262
AGTCGACGTGC	2962
GCTACGCATAG	749
AAGACGCATAG	9
TGGATAGTAAC	131
CCTAATCGTTA	1734
CGTGCAAGTCA	316
GCGTTATGAAG	55
GTAACTTAAGA	104
TATCGCTCCGA	56
TAACGACGACA	43
GTCATACCGTT	267
GGACGGTCATG	187
AGAATCGAACT	90
AGTAGTCGGGT	3258
CCTATGCGGCA	1
TTAGACGTACA	241
CAATACGAAAA	973
ACATTGTCGAA	11
GGCCGTAACTA	702
ACCTAGTCGAG	1528
CGCGGTAGCGT	512
AGGATCGAATC	4
TACTACGCACT	70
TACACGTATGG	164
GCAATCACGTC	419
CCAGTCGTACC	92
CATTAGATTAC	995
AAGAAACGTCC	7363
AACGCTATCTG	4744
GCCATGCGTCA	102
GCCAACACGAT	582
ACTTAATCCCG	9
GAACGACTGGT	318
GTAAGCGCCAG	77
CATTGGATGGC	246
ACCAGACGTTG	11
AGACCTACTCC	859
CTGGTCAATAG	736
ATTCCGTCGGG	479
TTTGTCTATAC	173
TGTGACGCTAA	6238
GTTCATCGGCA	3277
AACGACTTGCG	231
CGGACGTGACA	96
TTATCGTGTGG	58
CGTCGGGCAAT	5
GGTTTCGGATA	1
CGTAAACTTAT	390
GCTAACGGTAG	2011
ATAGGTCGTTT	795
TGCGTCACGTA	1144
GTTGCATAGGT	287
ATCCTAGAAGT	3
CTAAGCGCTGC	1134
TTCGCGAACCT	95
GGAACTAAAGG	482
TAATTCCGGAC	5406
AGGATAATCTT	259
GCATCGTGTTG	80
GAAACGTAAGT	1346
CGTTTGTCTAC	1543
AAACTTACGAA	58
GCTGCGACTGT	510
CAGTTCGTTTG	14
GAACGTAAGCA	436
TTCTCGGCGAG	114
TAGGCTAACTT	261
ATATCTCTCGC	1289
TAAGGAGTACG	19
GGTTAGCCAAA	1325
AAGTCCGAACC	395
CGTTTCGCCAG	105
CTACACGGACT	80
CCAGCTAATCC	2796
GCTCTCGTATC	138
AAGAATAAATC	23
CGTAGATGCTA	1
GTTCCGGTTGA	166
GCATTTAAACT	35
ATGTAGTACAT	337
CGTTACGTACA	37
TTAACGTTTAG	1
CAATTTGGCGC	300
GCCCGTGACGA	242
CTGCGCTATAA	3819
TGGATCGGCAT	3442
TTATAGCGGGA	67
AACGATTGCCG	2104
ATAAACTCGTT	35
TGTCGTACAAA	4850
TGTTCGAAATT	92
AACGTTAAGTT	7
GATCAATAGCT	147
GCTTACGCTTG	21
GTGTTCGAATA	50
AGGCGAGCTAC	285
ACCAATTAAGG	66
GTCGACGTAAT	611
GGCGCTACGCT	1030
TTGTGCGAACA	1102
GGCGGTAGATT	1028
GGAAAAACGTG	371
GATTCTAAGCC	21
CGGTTAACCGT	9
ACAGTTGTTTT	1
CGGCGACAGTT	2232
GTAGAAATTCG	21
ATGTTCGAAGA	26
GGGTGCGCTAA	86
CCAGTACCGTG	1004
ACGGGGTGGTC	90
ACGCATTCGTA	2
TTTAATTTGGC	34
CACGCTTACCA	8
GTTCGACTGGG	2
ACGGTCATGGG	137
TGTGCCGGGAG	870
GCAGTTACCGT	129
ACTATGGGGTT	29
GCCGCAAGAGT	309
GTTGATCGTAG	590
ATACGGAAATG	227
CGCGAAAGTCG	1
CGTACTATGGC	145
GTACTAATTCG	16
CAGTCGTACTA	223
ACTCGTGAGGA	104
CGCAGTAGTCG	117
CAACCTATAGA	21
TAGACGAGCAC	421
GACTATATGGC	235
CGCTAAGCGGT	13
ACCATGAGACT	179
CGAGTTTGCGG	34
GAATTAAACAG	29
CCCGCGTATCC	9
GCAGGATAGCC	2
AAACGAATGCG	665
ACGGCGAGTTT	11
TAAAGCAATCC	421
CAGGTAGATTT	3246
GTCGACGGTGC	3028
ACGGCTACTAT	37
ACGTGCGAAAA	643
GACCGGATTAG	742
CAAGTCGGGCA	68
ACCGGTCATCG	5548
ATAGTTAACCG	7
TAGCGAATCAC	1
GACTCGTCAAG	280
ACGGCTACTAA	380
ATTTCGGGTAA	1
CGTCTCGGAGT	189
TTCCAATGGCT	556
AACTATAAACG	1
CTAATTTATGA	5331
CCAATGCGGGA	979
ACGGCAAGTTC	101
CGCTCGTTACA	381
ATCCCGCGTAT	364
GTTACGTTACC	111
TAACGCGTACA	592
GACCGACTACG	24
AGCCGATGAAA	1850
TGGACGTACCC	433
GCTGTATGTAA	1
AGTAATCGCAT	59
GTGACCCGTCG	2494
AAGAGTACATG	888
GTGATCACGGT	153
TTCACGGACCA	597
GTGGACCCAAT	442
GCATTCGTATC	261
GGTAACTAATG	1029
GTTACGCGTAT	94
CCGTCGGAGCC	1172
ACGTAATTATG	12
AGCATCGTGAG	152
TGACGGACGAC	3
CAACGACCGTT	1143
GCTCGCTGTAC	20
GAGTAAACTTA	34
GCAGTTATAAG	351
CGTTGGAACCT	5087
ACGTCGACGAA	142
AACGCATTGAC	55
GCAACGCGTAT	1226
TGCGGTGTAGT	1
TTGGTGGAGCC	312
ATCGTTCGCAA	1222
TAGTTAGATAC	136
CTTCGCTACTC	31
CGCGCAACGCT	1525
GGCCGTAAGAA	180
ACCATGACGCA	644
TATTCGCATGT	1
GTATATCGGTT	10
GCGTTCGTCGA	5610
CTTGGATTGAA	322
GAACATCAATC	2907
ATAGATCGGGC	92
TACCCGTAATC	32
ACTCGTGGTAC	1720
TAGCTTAGCCT	4262
CTACTATGGGG	1
TTCCGAAGCTG	2
CATCACGGACA	724
TGTTGCGTCTA	152
GGTATCATAAT	183
AGTTGATCAAC	1693
GTCGCGATAGC	1
GGGCAAGATAA	2
CAACCTTACGT	498
GGGGCATCGGC	33
CATGTCCCGCG	32
GGAACGCTAGG	13
CGGTCAATAAG	2250
TTTAAACTTGC	587
TGGATCGGAAA	17525
TGTCCGTCAAT	163
ACACGCGCTGA	96
CACGAACGATG	804
TGATGACGGAC	44
TTGGTCATATA	31
TAGATTGTGCC	959
ACGTTTGCGTG	130
CACCCTAGATA	123
AGTCATAAGTC	184
GTCTGACGACT	626
ATTCGCTACTC	134
TGATCGCTAAT	2315
GCCATCACGGC	2
CATTGACGGCT	54
ATGACCCGACT	3
TATGTAACAGA	229
ATCGAATCGGT	144
TTTTGTCTACA	352
TTCGACGGACG	131
CAATGGCTTGA	3
CTGCGACTAAT	42
GTTCAATCGGG	213
ACGAAAGTCCG	166
CTCATCGTTCG	1
GGTAACTTAGC	2823
TTACGAATCGA	1
TATCGGTGTCA	13
TAAACAAGTAT	917
CTTAGGTGTAT	1860
TGGCGCTAACT	173
CAATGTCGAGG	4
ATCAAATAAGT	170
CACACGTAACA	333
TGCGTCTCGAC	30
GTATCAACGTT	1
AAGATCGATGA	138
CGGATAAACAG	340
ATTCGCTGCGA	573
ACACGCTTAGA	2
CATCGCTGTTT	321
CCTCGTCGGAA	458
CTCATTAGTGA	90
GATTCTCGCTC	5996
ATCTATCTCGC	27
CGATAACGTAG	18
AAGTTCCAATT	6
TAGCGACTGGC	1400
TACGTGCGGCC	340
TACGCGGTTAT	34
GATAAGTACCT	493
TAGACGAAATA	196
ACCGGACGCTG	146
TTCGTGGTATC	24
GTCACTTAGGC	66
TGAGTGTAAAC	148
ATGATCGACAT	103
TATCGGACTTA	3
ATGCAAGATGG	322
CTAATAGGTTC	554
GTTGGATATTC	241
CGGCATGCTTC	1
AAGAATCAACG	635
GTCGAGTATCC	1338
CTATCGGACTC	431
ATCGATTGTCA	230
AAATGCGATAT	1
AGACCGTGAAC	629
GCGAACGTGGC	1
TTGTGGGCACC	629
CAGAACGATCC	3
TAGCGCCGGAT	53
GTGTCGTGTTA	103
TAGTTCCGAAC	2
CCGGTTCGTGA	1874
ACGTCGACGGC	8
GAAATCGTAGC	82
AATCGACGAAG	3
CGATTACGTGC	125
TAGCGAGTGCT	648
TATGCTCGTAT	46
ACAGTCGTAAA	406
GGACTTAATGA	1
AGATCGTTCCG	2
ATAGTAAACAA	265
GCTTGGATGTT	1833
TGTCGATATAG	373
ATAGTCGACTA	1
ATCGTATGTGG	79
ACCTACCGCTT	131
TAATTATGCGC	753
AGGCGACTACG	903
TTTACCGGATG	114
CGACCATGAAG	331
CGATTAGCGAG	3
CGCTACGAGGC	219
GGTGATCGAGG	3
GCGGGTCAAAG	6
GAGACGTAGCT	89
CGTATCGTCGC	1051
GGATCGATTGG	133
TTAAGTCGTGA	160
CGGTTACGGCA	9
AACGGCAATCC	5601
CAGGACGTCGT	194
ACTTACGTGAA	804
CGTAGTCGTGC	547
ATCGTAACGCT	3352
GATTGGTCGGC	4321
TGTTGGATTAC	116
TAGTCGGAATG	3334
AGTAGCGTAGT	1
CATAGTCATGT	7199
CCGTACATTCA	57
CAGTAACTATC	8
TGGCATCGGCT	4417
GTTCGTATGTG	2597
GTAGCGTCGTG	5763
CTATAGCTTGT	287
AGCCAATATTC	8
GTAGTAGCGCT	238
TTATACTTAGG	2032
TGTCGACGTGA	23
CTAATAGATTG	544
GTATCCGGGCG	110
TGTAAAGTCGG	755
CACGAAATTCC	1
CGTGATCGTGC	217
TATACGGTGTC	2
CTAATACGAAA	67
GTCAATCGAAG	138
ACCTCGTGGCC	379
CTTACCGTTAG	122
TAAGTCGATTT	320
TTCCGACATAG	41
TTTCATCTAGC	26
CAATCGGCCAA	76
ACCGCTTGGAA	2
CAGTCGGAGCG	10
GCGATAAGCCG	75
CGAGAAACTTA	20
ATACGGCAAAT	1336
ACGTGGCGCAA	175
AGATAGCCAAC	3
GGTGATCGGGC	941
TTACGTTCCGG	5
TAAGTCAAATG	11
TTAACGAGCAT	488
GCCTCGTCTAT	72
CCTTACGCTAT	26
CCGTTAAGTGG	3540
TTCGTAGTATC	180
CCGGTCAAACT	5431
CTTGTTATTAA	973
CCTACGAGCCT	294
ACGTACTACCG	522
ATGCTATAAGA	62
ATTGTCGGGCG	30
TAGCGAACCTT	1235
TGGGCAAATGC	110
TACGTTGGATG	1
GGATGGCTCTT	3
CCTTATCCGAA	179
GAGACGTGTTA	27
GTTATAACGAA	1
AGAAATCGGTT	31
CACATAAAGTG	485
AATTAAACAAG	63
GCGGATGACAT	619
TTGACGAAAAT	528
CATTGACCGGC	319
GCGTACGTAAT	65
CGCGTCGGATA	1193
GCAAACTCGTG	278
AGACGTGGTGG	37
CATCGCACGCC	757
CGCCAATAAAT	7676
ATCGGCTAAAA	2391
AGCGTTACGTC	121
ATCTCGCCAAG	100
GGTTGCGACCG	22
CGCCGTCGAGC	1
AAGTACAATTG	2862
TTAGCCGGGAT	22
GTCATACTAAA	3
AAATAAACTCG	258
CTTTCGAAATT	1
GCGTATCAATG	452
GAGCATTTATT	988
TTAAATAAGCA	323
GCAACGACCAT	518
AAAATCTTGTT	170
GTTGGATGACG	131
AGTAAACGATG	626
CTTGGATTAAA	162
TTACGCTTATA	28
AGCATTGGTCA	28
GGAACGTAAGA	1
GCTATCATATG	590
GATCAACTATC	18
GGGCGTGACAA	20989
GCGTCACGTTC	173
ATTCGATTGAC	1576
CCGCAACGTGT	728
GATCGATGCCT	32
GATGTTGCATA	1
ATTAAACGTGT	210
ACGTGAGCGCC	76
AGTCGATAGTT	1438
TATAGATGCTC	3
CGTACATGCGT	103
GAGCATCAATG	3
TGGGCTACGAG	46
GGGTAGAATGC	541
CCCAATGTGGC	2222
TGGTATCGGAA	415
GCTTATCGGGT	191
GCACACGGTAT	1
CGTAAGAAACA	337
TTGGAAAAATC	361
AACAACTAATG	164
CCTTATTCGGT	278
CGGAAACCGTA	224
ATCAAATGGCT	4
ATACATGTCCG	1
GAGTAGCGACC	467
ACCATTGGTTG	155
GCTTAGGTCGT	210
GTAGGTTCAAA	419
CATTAGGACGA	103
CCGTAGCGATA	44
ATCGCACGCGG	13
TTGATCGACAA	1199
GGTATCGTGGT	23
TTGGTAACAGA	2
GGTGTCGACGC	229
TATAACCGCAA	1
TGTCTATCGAG	170
AACGAACGTTT	54
ACCGTGACATG	8
AAGGTTATCGA	14
CCATTACGTTT	1244
ACAGTTCGATA	869
AGAATCGCATA	338
AGTAACGCCGT	1
ATATCGTTATT	468
AAATTGACCGC	162
CTATAGCGTAT	2
ATATACGAAGT	2504
GACATAGTCGA	7224
CACTCGCGATT	1
GTAACGGTAGC	109
ATGACGAGATG	146
ATTTGGTAGCT	3662
GCGTAGATGTA	1304
GTTTCACGAAA	2343
GCGTCGGGTCA	2249
GTCGAACTCTT	1
TACCGGTAATC	1
AACTTATCGAG	585
CGAGTCATCGA	940
ATAACGAATTA	2519
TGCCGGCTACC	6
AACGTAGTAAA	9
TAAGAATCGGT	1057
CCAATGTCTAT	8565
CCTCGTGATCG	75
ATGTTGGTCGC	1258
GATTAGGATCC	386
GTCGTACGCCA	135
CGCATGCTACG	703
CTCGACGGCAA	1
GTGGTCATAGT	5
CGCTTAGGTCG	152
ACCTCGTTGGA	87
CGACGAACTAA	1366
TACCGTTCGCT	191
AAAATATTCGC	57
CTAACAACGAT	538
AGATCGCAATC	1499
TAAGGTGGACT	389
GAGATGCACAA	82
TTACGCTAAAA	6872
TAGAAACAACA	1884
AGCTAACGTAG	127
TTATTACTCGG	44
GCGGACGTTCC	2141
AGTTAGACGCG	2
TGTTGGGCTAC	1051
TGTAACTTATC	18
GCGTAGCCGTG	729
AGCACGCCGTA	338
GGTTGGAAAAC	3
ACGATTTAACT	298
TTCGTACCGCT	8
TAGCTTGCAAG	434
AAAGTTATTCC	8
GCTATCGTAAG	3
CTGACGACATA	1771
TTCGTCGTGAC	44
CACGCGAATTG	177
AGCTCAACGGG	1232
TGTATTTTAGC	129
ATAGATAGCCA	188
GACCTCTCAAC	180
TAGTTCGTTAC	146
CACCGATCTCG	531
TGACTATGGCT	1
ATATCGACTGG	3325
CACGTAGATTA	88
AGCGTCAACGG	138
AGCTTATCGTC	108
TTTCTGTTATG	34
CAATCTTAGCT	1430
AAGTTATTCTG	86
TTTGACGAGAT	2052
TGGTATGTGGC	323
CAACGCGCTAT	34
TGCGCTAACGT	43
CCATCAATGTA	2
ATTATGCGGGT	1298
GGCGTAACGTC	13
CCATCGAGCAC	281
TACGGCTTGAC	39
CACGCGATCGG	377
GCGTTACAAAA	311
CCAATAACGGG	100
AAACACGTACT	770
CGGATAGCGAG	55
GTCGATTTACA	1
TATGCGTACTT	149
GTTACGAATTA	2
GCGGTTGATAG	40
GCCGACGCTAG	18
AGGCTACCGTG	124
CTTTACGTTTG	1
CTCGTTACACC	752
AGCTAAAAAGG	65
TTGGTAATCGG	1796
ATAAATCGACA	541
ATTGGACGAAG	400
AGAAATGTACT	70
CAAGTCAACGA	37
GTCTGACGAGA	990
CTTCTACACCG	309
ATAAATAAGGC	2
TTCTGGTAAGA	85
CAAAATCACGA	159
GACAATTAAAC	208
GCCCGTACTTA	197
AAAACTATGGT	249
ACTTAGGATCC	121
CGGTCAACGTC	1276
AGCGCCTAAAC	2
GCTCGAGCTAG	124
GCGTACGTACC	106
GTATCTCGACT	506
AGACCGAAATT	1341
TGAGAGCTACA	622
GTGAGCGAATT	660
GTATGGTATCA	854
AGATTCGCTGC	45
TTTTCGTATCG	702
GCGATTACCAA	1
CACAGACGTAT	133
AACGCTCCGTC	146
GATGTTCATTC	128
GTAAACGTACA	160
ATGGCGGTGGA	234
GAGATAGCAAG	1
TATCATATAGC	155
AGCTTGATGAA	1017
ACATCGTAGCG	50
TGATGACGAAA	6781
AGTCGATTGCC	558
CTCGTGATCGG	86
GATGCGGCGAA	2
ACGACCGCCTA	1734
CTTACGTGATA	96
GGAGTCATTGG	36
CCTATCGAGTC	1
TGGAATAAACA	224
GATTTCGAAGT	7
ACATTCGATGA	125
AATCAATAGGC	2
GGTTAGACGTA	832
GGTTTCGATTG	88
TAGTGAACGGC	180
GCGTCGTAAGG	1
GTATATCGCAA	50
ATAAATCGAGT	636
GGAAACGAGCT	7284
GTGTATTGATC	534
GCGATCTATGC	225
CTCACGGTAAC	9
CTAAAACGTAA	3255
CCCATCGGCCT	61
GGAAAATCGTT	522
GGTCGGAGTTT	8038
GTATACTAAAC	570
TGACGCGAACA	3
ATGTTGGACCT	1101
CAAATGTCGTG	1
CGTTAGCGAGG	131
CGGGATTCTAT	3044
GCTACACGATA	4122
AGGTTAGCGCA	48
CGAACGAATCA	28
GTCCGCGTCAC	436
TTAGGTCGGGC	110
TAGCTAAGCCA	2
GAGATGCGTGT	8
TGAAACTCGTC	163
GTAACGCGGTT	4329
TAGCGTAAACA	2756
TTGACTATAAA	150
TATCGATAAAA	2
CGATAACCGTA	6
TATTTTCGCCA	467
CATCGTGGACG	111
TAAAACGGGGC	114
CAGTAACGCAA	1
ATATTCGAGGT	161
GCGTACCGTAG	1085
ATTTATGTCGT	79
TTGATCGGGGT	324
GTGAACGGTAT	352
GTATCGACGAC	388
CATGTTCGCCA	41
CTTTGGACCCG	251
CCCATCGCGTA	1375
CGGAGTAGCCA	1207
CTCGGCTTATC	66
GCGATACCGTA	731
AGACGTATCCG	12
TGTTGCTCGAA	113
GGACGTACAAT	4
ACGTTCGTCTA	1041
ACATAACGGTG	504
TAAATCTTAGA	448
ACAGGATCGAA	286
CATGTCGTACC	138
ACTCGTGGAGG	2125
AGCAACTATAT	5035
GTAATCGTATC	102
CCGAAAAACTT	1058
GGGACGATTGA	19
GGACGTGAGGC	1
CATCGTACCCG	197
ACATAGGTTAA	1659
TAGGTTAGCTA	18
TAACGGCGTGG	435
CGCTTGTTCAT	56
AAGTCGGCAAG	1274
ACGGTATGTAC	206
TTTCATACGCC	2
ATGGCTCGTTT	36
TTTGATAGCCT	136
ACTCACGTCGT	19
ATTGGACGATC	197
TACTTAAGTCC	1596
GGCGGTATCAT	429
GAAATTGCGGG	312
ACTCTTAGGGG	35
GAAACTTAAGA	3122
CAGTTATGACG	136
CAGCCGGTAGT	15
CCTTCGTAAGT	632
ATCTATGCGAC	89
AGAAACGTTTG	11
CGAAAGATTGT	346
GGAGTAGCCAA	39
GCTAATTATGC	1970
CCCGTACGTTG	691
CGTAATTCGAC	1
GCGAAATGTAA	77
ACGTCGCGAAC	137
CGGCCAATGTA	75
AACGCGATAAC	491
ACTATCGTCTC	1442
TGGTTAACGTT	1945
CTTCGTTATCC	241
GGCTAACGTAG	189
ATAGTACGCCA	140
CGGTCATTGGA	252
ACCACGTAGAA	964
GATCGAAAACC	20
CACTATCGCTG	5821
CGATAGCTACA	1
TTATCGTATCG	879
CACATAATCCG	535
GTGTACTATTC	19
CTGTTATAAGC	42
CTTGTTCGTAT	20
ATCGTTATGAA	138
GGTTCCAATTA	491
GGATCTCGCTG	890
TACGCTTGGTT	125
GAGTACGTCAA	1
GCTGCGTACAT	13373
TTATACGCACT	4
AAAATCGGCCA	210
CGCGTCAAAAT	172
GATAAAACTAT	509
AGTGAACGGTC	25
CTAGATTTACA	783
TTTACCGGCGG	11
TTCCGTCAACT	73
CCGACGCGACT	1
CAATAAGTTAT	321
GCCATGAAACC	2920
ATAACGACCGA	7
ATTCGAGCGCA	1499
ATTTCGAGTCA	457
CCGTAGTAGCG	22
GTAGCGAGACT	4
CTAATCCGTCG	234
CCCTCGTCGAG	61
CGTGACGATTT	2991
TATCGCGAATG	652
TAGTTACCGGC	44
TTGACGCGACC	869
AAGTCGGCATC	858
CTGAACCTAGC	382
TTCTAATAAAG	440
GATCGATGTTT	4130
ATCTTACCGCT	253
CTCGACAATTT	981
CGGCTACGAAT	180
ATCTTGACGGA	73
AATCTTAGGCC	4
GAGCGGGTATT	9881
CACGCGACTAC	23
TAGCGAGCGGT	90
AGCGGTATCAG	35
GCGGGATTGGC	1
GATTCGGTGGA	1
TTTTCACGTTT	1
GGTCAATTTCG	357
ATGTCGGATAA	2
CTAAAGCAGCA	327
GTACTAAGGCA	9
ATTTTCGGACG	6
AGTAACAACGG	1
GCTTGATTACG	24
CGCTTGGTAGT	28
AAGACCGATGC	1057
GCAGCAACGCT	2
CTTCTGGTAAG	542
TAACCGCTTAG	2478
TATCCGACTTC	6
GCAACGATTCA	3
CTTGTTTATTA	50
TGTGAATGCGT	35
ATCGTTAACGC	184
CATTACGGCAT	101
TTTCGCGAGAC	66
CATCGGTATGT	415
TGGAGCGAACC	406
CTAGTAATTAT	134
ACGTTCGATTG	402
GCTGCGTAAGT	1436
GCTACGAATAA	325
GAGATAAAGCA	130
AACGTAATTAC	490
CGAACTAAACG	161
AAGATCGGTAG	1
ATGAAAGTTCG	138
CCATAAAAGAA	85
GACCCGTTATC	2
ACTACGGCACG	78
CTTCAATGTCC	2085
TGAGTACGCTT	1
GATCGAACGCA	2035
ACTGGTAAGTC	3
AAGCATCGGAA	21
ACCGACGCATG	19
GGACTTCGAGT	1098
AATGCGAAGGT	187
GGTGAATCGGT	3608
TATCTCGTGCT	2
AGCGTCGGGGC	1
TAGTTATCGCT	165
CCTTACGGTGG	116
GTATGGTTCGT	31
CATACGCTAAG	33
GGCTGCGATCC	101
GTCGGAATAAG	1
CCGTGATGAAG	876
GCGAGTGTATT	116
ATAGCGAGCAC	3822
GTGACCGTTCC	2281
TTGCGGGTAGC	19
TTCCGACCGGT	21
AATTCGAGGAG	127
ATGCGGCAAAA	124
TAGATTCTGTC	254
ACCGGAGTATA	253
ATGCTCGCGAG	606
CCGCATAGTTA	1183
GCAAGATGTTC	108
TAGCGTCTATA	2515
TTTGGTATCCT	2688
TGAAACTCGTA	595
GCTAACTAAGC	220
GTTTGCGTACG	52
GTGTTCGAAAG	1
TTACGTACCGT	21
TGCGACACCAC	29
CCGACGACCGT	322
AACCGCTCTCG	1726
ACTTTCGTTTG	5
GTCGTATCGGG	4372
CAACGTTCGCT	334
AGGTTCATCAC	23
CGGACCTACGC	1
CGTAAGGTGGC	30
TTATTCTCGAA	283
AAACAATTGAG	158
TTAGATAGCGC	876
TTGTGGAGCGC	789
CGGGTCATAGT	95
GTGCGAACGGC	268
CGTAGTCGCAT	473
ACACCATGAGA	10753
TTGTTCGTACA	228
CACGGCGTGTG	2002
GCGGGTAAAGA	2447
CGGGATATGCC	3
TGTCGTTCGAT	347
TATTCTATATG	58
CGTTTCGCTAG	66
ATACTAACGTG	70
CTGGTAGGTAG	13
CATTGCGAATG	830
GATTGACCGAA	789
CAGCTAATTAT	71
GCGATCGTTAG	1043
TATCATACGCA	26
AAGCAATCATA	72
CAATTGAGGAG	8
CATGTTGGAAA	288
ATTTCGGAATG	1589
AATGGCTCGAC	233
ACGAAGTTCGC	119
ATTAAAATCGC	273
CCTTCGATACC	747
AACGACCGGTA	1276
GTATTCCGGTA	2981
CCTGACTAACA	89
GCCGATAGCGG	1
TAGTACCTGAT	75
TACGGAAACAA	75
GTTAGCTAAGG	35
CTACGGAATTC	21
TGGGGTTCAAC	206
AGTTTAGTATC	257
AATGCGAAATC	553
TAACAACAAGT	440
CTTCGAGCATC	1
GCCGAATTACC	1570
TGTTGGACGTA	110
TAATCGGGATT	361
ACGGCCATCGA	240
TTATTCGGCAG	1
GTGGGCGGTTA	45
CGACGATTCGT	85
TAGCGCTATTC	307
TGAGACCTGAA	270
GGTAGAAACGT	134
CTAGGTAAGCG	11
TTACTATTCGA	3237
AGCGTACGTTG	91
CATTCGTTCGA	43
TGACGATAGTG	58
ATACGCTGAAG	36
GGGTACATTGA	1538
CCTCGACGCGG	163
GATTGCGACAT	165
TTCTCGAGCAC	554
GGTCGTACGTG	7
ACTTCTAATGC	369
AGCAACGCATT	252
TGACGAACGGG	263
GGTCGCATCGG	367
CATGTTTGGTA	257
GAGAGTATCTA	311
CAGCCGGCTAG	15
CTAATCGACTT	27
GTACCGTTATT	2652
GGCGAGCATTT	308
ATTAAACTAAG	1769
AATGAAGCGGT	157
GTATACGAGCA	2167
ATACTTACGTA	3342
AACGACTTCTT	42
AGGTGGTATCA	611
GTCATTAGTGA	70
CTGGTTATGGC	95
ACTTTACGGGA	309
CAATTAAACGG	130
CTTACCGGCGG	307
GCAACGTCGAG	48
CGTAGCGTATC	630
TATCGACGGTA	665
GTTGCGGTTGA	151
ATACGCTAAGC	279
CAGCCGTGACC	80
ATGTAACGTAC	14
TGTTAGCGACC	1946
GAAAATACGCG	1
CCTTCGTCAAG	4275
TAAAACAGCTA	2
AGCGAAATATA	276
GTACGTAGCCT	1
GTATAAACAAT	905
CAGATAAGGTT	232
GTCTCGTCGCA	3624
GCATTTAACCC	4
AGATAACGCGT	32
ATAGCCTAAGC	233
GCATTCTAAGG	82
AGATAGCTAAA	58
GCATACTATCA	830
GCAGTAGATGG	123
ACAACGATCGC	89
ATACGTCGAGG	491
CTGGTAAAGTC	177
TTCGCTTATAC	3
AGCATCGAATA	476
AGAAAACTTAA	304
GTCTCGGAAGT	8
ATGATCGACAC	35
CGATAACAAAT	66
ATCTTTCGCAC	1
CGGAAACCGTC	4734
GGCCGTATGGG	382
AGCAATCTTAC	198
CAGCCGAAATT	70
TTTACGGAACC	493
TATACCGTTCC	355
ATCGGACGGAC	24
CAACTATTCTG	410
TAGGACGAATT	128
GCGAACGATTT	1066
GCGTAACTAAA	478
ATCAACGTTAA	58
GAACGTTAGGT	10
ATCCGAACGTC	255
ATAGATATACT	494
TATGACCCGAT	255
TATCAGTTGGA	25
AAGTCGTATCG	47
ACGTCAACGCG	41
GCGATTGTTCC	3548
CTCTCGTAATT	79
GTTACGGCAAA	1
GCAAATCGCAT	158
GAATTCTGGCC	2450
TGGATCGCTCG	234
AAGAGTACGAA	141
CACAGATTCAA	1
GATTTCGGAAG	49
CAATAAACGTT	34
GTAGCGGGTGG	3535
GGCGTGATACC	848
CTAGGTCGTCG	1
CAATTTGCGAA	2
GTCGACGGTGG	170
TGTATCGGCAT	5727
AGACCGCTGTG	617
CGCTATAGCAG	1
CCATGACGGTG	33
TATCCTATCGC	109
GGTTCCAATTG	241
GTCACGGGCAT	34
AGGTTTATCCC	235
CCCTGTTATAC	76
CCATTAGGTAA	292
GTCGATGTACT	2735
CGGTGCGGCAA	3
TATACCGGACC	46
ATGTCGGCATC	8081
ATGGTATCGTA	111
GGCGATTGGTG	206
CGTCCGAACTA	1
ACATAGATAGA	12
GGCCATGCTTC	2089
TAATGCGGATT	676
AGATGCGAAGA	56
CCTAAGGTTCG	38
ACATGTTTATG	188
TGTCGTACGTA	1222
AGTCGGATTCC	27
CATTGATACCA	28
CATCAATTGGA	79
CGAATCGTTTG	1
GACTTATAAGT	667
TATTCGGTGTA	100
CAGCTACACAG	27
CCTACTCGGAG	151
AACCGTAGCGT	1332
GATTACGGTGC	3911
CGACTACGCTC	62
ATCGTCGTCGC	27
GGCGACTATGC	2
GCTCGCTACCA	69
TGCATACGAAA	12871
CTAGTATCTGC	782
TATACGGACGA	132
TGCCGGATGGC	1904
TGAACGATAGC	24
GCCGTAACATC	349
TGAGACCGCAC	99
TATCATGTCCG	338
CGTGCACAACG	1
ATATGGACGAT	7339
CGCGTCAACTA	5318
GATTTATCCGA	3547
TAGCTACGCGT	106
GAAGTTCGATA	429
GTTGGAACGAG	9
CTAAAACGAAC	252
ACGCCGGTTAG	3664
TGGCATCAATT	145
GAGACGAAATT	1209
TGTTTAAACGG	2395
GTAATTCGATA	3539
CGGATAATCGC	99
TGAGCGATCAT	26
TGAGCGGGGTT	2346
GCTTATACGGG	48
AGTAGGTAGTC	99
CGTGTTTTAAT	214
GACTCGGACGA	203
GATCGTTAGGA	141
CCCGACATGTT	70
TTAATTATGCT	223
GTAAGGAGTAC	392
TATGACGGTCC	311
CCCAATAGCGT	2
GGCGGTCAAGG	1763
CATAAGCAAGT	369
TGTGCTTGGAA	399
GAATTACCAAG	340
CTCGGCAAATG	819
CGCCAAGATTG	701
CTACGAAATGT	2670
CGCATCGACTG	70
GTCATGTCGAT	211
CGAATTATGTG	722
CAATTGCGGAT	112
CTACTCGTGAG	1960
CCGAATTCTGG	412
CTGTACGTGTA	1247
ATGCACCAAGC	221
TTCGTAACGCT	2477
AAATCGCGTCA	124
CTTCGATAGCG	55
AGATGTTGCGC	2420
GCTATAACAAT	35
AGAGCTAAAAC	115
CAAGAGTATAT	37
GGCACCAAAAT	1126
TAAAACACGTA	16
CTTAAGTATAC	294
GCGCGACTATA	341
TAAAGATAAGC	7
ACTATTCTGGG	13
ACGTTAACGCA	21
CATTGATCGGC	1
TGCGTCGAACC	2
CCGAACGAATT	4486
GACAAATACGT	218
CAGTTGATTAG	368
AACGGTAATTC	133
GTTCCGGGCAC	209
GTTTAATCCGG	2
TGCCGACGTAG	1
GCGGTTAGGAC	5
TTCGGCAAGTC	159
CCCTTTGATGA	1427
ATGTACTTAAT	284
AACGTTTCTAT	1194
TTTAATCGTAG	7
CGTGCGACCGA	267
CTATCGGAGGT	27
GTATGGCTTGG	337
AACTCGGCAGT	222
GTTAACTTATC	6857
GCTTCGCTTGA	159
CGTGGCGCAAC	179
GTAACGGCATC	76
ACAGCGTTGGA	40
CTATCGCTATA	194
CAAATAAGCAG	1
CGGATAAGGAC	1
GGGCTTATACG	178
TAAGCAGTAGG	59
AAGATTCGGTT	4108
AAAACTAACGT	44
TAGTATCATAG	310
TTGCCCAATGA	408
CAGTTACGGAC	467
CTCGGATAAAG	7
GCCATCGCTAT	265
CGAATCGCTCG	1
ACGCTACTCTA	75
CTAAGCGGTAC	94
CGTACTAACAA	533
GGGTGCGAACT	12125
CTTTTAGTAAC	129
GCTTACGTATG	2041
TGCGTAGCGTA	148
ATATACCGTTC	1
GTTATGTCGTA	552
GGCACGTAAGG	51
ATCGTTACGAA	237
TATTGACGCGG	2
ACTAACTAACG	1
AATCTTAGGTT	155
CGTTTCGCCTA	85
CTAGAATAACG	150
ATGTTCACGGC	12
GCAATCAATAG	42
CCACTTATGTG	188
GTAGGTTTCGC	165
TAAGTCGTCCT	3985
GTAATTCGATT	83
GTTTCTGTTCA	15
GATGACGGACA	283
TTCGTAGTAGT	200
TTCATATGGTT	151
TACTGCGTCCT	449
CTCTCGCGACT	22
CCTATCTAGGT	23
CAGAAATCGCA	737
CTAGTCGGCCT	132
GTCGACGAACT	145
ACCGGCATGTC	457
AAGACGATAAC	11
CGGTTCGCCAG	247
TACCGGTAGGT	24
AGTTCGAGTAA	1
GAACGATGTGG	85
GCCGACGATCG	1
ACGTTATGAAA	1401
CGTAGATTCGT	211
TTGGATATGCT	108
GGAGATAATCC	2431
GTTGTTCATAA	20
AGTAACGTAGA	2646
GACTAATCGCA	3732
TACGCGAAATG	1272
AATTATCGTTT	44
GCATGCGAATA	1
ATATTCGGTTA	17
ATCAATTGACT	241
TATCGACTTCC	143
GGTTCATTCGG	138
CGACAAATCGC	43
GTGCAAGTTTA	98
CCGTTACAAAG	2047
CTACGGTCAAG	85
ATTAATTCCGA	11
TACGCGCGATT	2
CGGACGTCCGT	31
CCCTCGTTACG	52
TATCGACGTTT	3694
GACGATTGACC	2
TAGTAGATGCG	151
GGAAACTCGCC	135
GTCTATAGCGG	526
GAGTATCAATT	376
ATGTAGTAAAC	828
GGTTGCGTCGA	1859
CGAGGATATAC	1
GTGACTACGGC	471
TACACGCGCTA	1286
CGTTATCGACG	127
TATTCGCTGAC	384
AATCGTCAGCC	58
TGTTATGAGAC	1635
TACGTCAATAC	1
CTCGCGTACGT	18
ACTAGGTTCAC	592
AAGACGTTGGG	516
CGGCGAGCAAT	322
GCAAAATACTA	995
TTAGTATCGTG	50
ATGGTTATGCC	5
GACCGCAACTG	247
AGAACGAAAGT	68
GGTCGTCGTAC	1947
GTAAGAATCAA	3629
CCGAAGCGTAG	1018
AGTAACTTAGT	1
TTTACCGGACC	2
GAAATCAATGT	63
ATAACCGTGAT	1
CGTAGCCGATG	1
TAAACACGTCC	43
TATGAGTGCCC	93
CATTACGTACA	18
GTAGTACCGGT	1
CAACGTGTGGG	1
CTATAAGGTGA	5757
GCTACGCCAGA	1530
TTGCGTCACGG	344
GATTACCGCCT	289
AGTCGGAACGG	1865
AGATGTATCGC	1
CTATAGGTTCA	340
CCATAAGAGCT	513
GATAGCGAGAT	217
CGGGTGTATTG	693
AATCACGAAAT	109
CTGCGTGACGA	43
AAATCATACGA	58
AACCGATCAAA	32
GTGGACGTTGT	136
CGCGATTAGTG	157
CAATAAAAAGG	194
TTTCACGGCAG	1413
CACGTTAATTT	26
TTTACGAATAA	56
TATCCCGCGTC	126
CTCGAATCGGG	177
ACCGGCATGCG	661
ACCGGTAAGTG	14
CCGGTTCCGAA	130
GAATCGATATA	272
TTTCGAAGGTG	156
AACGAACTATC	17
ACAGATAAGTA	1457
GTAACGACGGT	1317
CATAGGCGAGA	3288
TGTGACCGCAC	287
GCCCGGCTAAT	44
TGCTACACCGG	1448
TGCGAACGTAT	97
GGTGCGACCCG	2802
TTTGCGTAACT	348
GGCGACTACGA	2
CGTCAAATCGG	39
TTCAAATTGAC	3815
ATCGGGTAAGA	1058
CCGTAAGCGGT	3591
GCTCGATTATC	2
GCAAAGTAATG	53
TGACGATACCG	682
AACGCAAGTAT	2099
TAGCAATCATA	251
CGGCGTATGGC	32
TAATTCGCTAC	68
CCGCTGTACTT	68
CGAAATTCGTC	280
CAAATCTTTGT	20
CAGTTCGCACT	1335
AGATGCTTGCG	1940
GGAGATAGTCG	3
ACCATTGCGCT	23
AAGCGCGAGTC	87
CAGTTGATTAA	15
AGCTCGACTTA	19
CTCGAATGGCG	1
AAACGTATCGT	42
GCTAACATATA	271
CCCGTAATCAA	212
GTACTTATAGA	2705
ATAGCGAAAGT	53
ACTCGTTCGTT	805
CGGACGGTAGT	1659
TGGATTCGATT	76
ATTGATCGAGT	1
CTTAGCGTCAA	3
ACCAGTCGTAA	1006
GTTAACGACGA	222
CGCGATTACCA	3
AATCCGGTTAA	438
GATTCTCGTTC	70
CAGTTAGATGT	86
CGTGGAGCGCG	197
CGTTATACGAA	110
ATAGTCGTAAC	332
ACCTCATACGG	11
GCGATTACGCG	12
CATATACGTGT	65
TATCCTATGGG	63
CTGGGCGTAGT	208
GACTGCGCGAT	14
CCTCCGAAATG	280
ATGGTACAAAA	329
TTGTTTAGCCT	388
GTCGCAAGATG	1269
CGTACTATCAT	1
GTTGCATACGA	2661
GATTGCGATTC	202
CCCTCGGAGTC	3838
TAGTTCGTTAT	4156
CATGCGATATG	4471
CTAGAATCGAT	242
GCTACGCATTT	17684
GTTATGCGGCG	18
ACTGCGCGAAA	113
GACCTAGTCAA	29
GAGTAGAAACA	1073
ATTTTCTGGCC	7
ACTTCTGTAAC	25
CGAAAGTCAAA	304
ACTCATATGGG	89
GACCGTCGGAG	60
AGATAGCGTTC	37
TTGACGGTGGA	89
TAAGAAAACGA	130
AAAATCGTAAA	177
CATCGACTTGC	1592
TGTATTTCGCG	21
CGTCGCATACG	636
GGATATGCGGC	1
GAATTGGAACC	23
ATGTTGCTCAA	148
TAACGACAATT	827
CTGCCGACGAG	82
ATTGTGCGGCC	1797
ACAACGATCTC	173
GAAACTCATTC	31
ACTCACGATTG	2
GGGACGACTAT	88
AACGCGGTCCT	550
TAACCGATCTC	3
CTGGTATCGGG	39
ATAACCGACCG	1
AGTACCGGAGA	440
TAATCGCGACC	4
AGACAAATCGC	65
ACAGATTGTGG	46
CGTCGTTACCG	1
TGAACGATGTT	2608
TGATAGCGCCA	1323
TATAGGTGTAC	1064
TTCCGACGACG	182
TATTTTACACG	25
ATTAGATTATC	1909
AGTATACGCTT	1
CCTAGCGAATA	1
TACCAAGCCTA	812
GCCGACGACAT	7
GACCTCGTCAA	4
ACATTAGGTAA	133
TGCGGGTACAA	2891
CTCATCACCCG	21
ACGTACTAATC	358
GGGTGCGACCG	33
AGTCGTCAATG	1
TACCGTAGCGT	15
GACTCGCGTAA	2
TATGCGATAGA	157
AAGCCGGTCTG	120
ACGGCTTACAA	26
GATAGTAGGTC	932
AACTAACGCAA	1
GAGTAGGTCTG	16272
TTATCGAAAGG	614
TAGGATCGATG	647
GTTCATAACGA	24
GCGGATAAGTT	792
GCATACTAAGC	419
ATAGATCGAAA	217
CTGCATACGGC	34
TTAGCGAGATA	216
CCGTTCGAGGC	47
GTAGTATACCA	882
GAGCTAATCGC	858
CGGCTAACAAT	1
GTTTAACGCTT	180
TTCAGCCGATA	22
GTGGGCAAAGT	1118
AATAGTCGACG	26
GACTCGCTGTA	1
TGCATGTTCAA	2033
AATCGGTTGCG	12
TACTTACGTGC	223
CTCGAACGACT	1
ATCGACGGCAA	4
CCCGCGTAGCT	2834
GTTTGCGACCA	352
CTTCGAAGTTT	108
GTAAACTAAGA	170
TTAACGTACTT	81
AGCGGGTATCA	218
GGAGCGCGAGT	117
CCGCGTCTACA	9173
AAGTTGTACGT	6
TAGCCAATTTA	436
CACGAATAAGG	518
TAGAAACGAAC	129
AGATCGAAAGG	24
GGAATTCGATA	12
CTTGACGACAG	117
AAGCGTTACAA	448
AGCATCGACTT	135
GAGTAACGCCA	271
CAATAAGGTGG	60
CGGGTTATCGG	50
TTTGACGATAC	2
CAATATTCCGC	171
CTACTAACGCA	1659
GAATAAGAATC	743
ATGGTTCCGAC	57
CTTTTGGTATT	10
TTCATTATCGC	198
TATCGAATTGG	427
CAAGATAAAAT	252
GGTAAGTATCA	1
AGCTTAGCGCG	339
AGCTTATGCTT	337
AGCGAAAATCG	491
GGCTAATTTAT	920
TTGTAACGTGC	193
ATTGCGGATGT	1340
CATGCGTGCAA	1360
ATGGCTCGTTA	4
TTTTGTCGGAA	1508
AGCGTATGTCG	1
CGTTTAACGAC	21
ATTGATAGTAC	1
AACGACTTATG	30
AAATGTAGATC	214
CCCACGTCGGC	50
TGTATCATAGT	357
CTTAATCCCGC	230
CAGTAGCTAAC	36
ATCAATAGATT	1
ACCGGATAAGT	387
TTGTTCACGGG	1568
ATCGTTCGTCA	223
CCCAGTAACAA	143
TAGATCGTAGC	1434
AAACGGGGTTA	1
GAGATAAAACC	1
GATCGCGCTGC	93
TAGGTTCACGA	997
TTCGCATTCTG	2495
GGAAAACGTCA	3354
CTTTGGAAACT	419
GGACGTGTTTA	152
GGGTTAGCGCG	1
AAGTTACGGAA	2
TTCGTCAACGA	5
CTTGACGGCTT	2509
GTTATGTACGC	172
TTAAGGTTCGT	33
CCCCGTAAGTA	47
CTCGCTACGAA	122
GGCTTACTAAA	212
ACACCGAATTG	2
AGGCGTAGCCT	390
TGCCGAAGTGG	14711
CGGGATTGCCA	1578
GCCGGGAGTTG	84
ATGTAGGTCGA	24
TAGATAGCGCT	22
CGGACGCTTAT	102
AAATCGAAAGG	41
GTTAGGACGTC	180
TTTGGTGTACG	379
CGGATAAAAAC	102
GTCAGCTAACT	1071
GTTAACGATCG	1022
CATGACGGACT	68
GAACGATGTAG	2027
TAGTTCGTTTG	3286
ACTTCGCTAAT	30
GATAACGAACT	2317
CCATGAGTAGG	408
GCGTATGGTAC	370
CGGGTATCTCG	1
CCGCATGCGTC	302
GTTCGCTGAAG	332
CACGATAGTTC	182
CTTTCGGAAGA	1278
TTAGCGGTATG	524
CGACGTAGATC	24
CCATTAGACGC	377
GTAAGTTCGCA	1436
TTCAAAGTATA	500
GATTCGCGAGC	75
ATATCGACTAC	1555
ATATGGCTTGG	52
ATTACGTTACA	188
CTTCATTGTGC	1064
GATGCGTATGT	106
ACGAAGTTTAT	367
ACGATAATCTT	38
CTCAACTGAAC	226
GTGGTAGAACG	343
CCTTCGCATGC	160
TTACGAACGCT	886
CTATGGTGGTA	85
ATCTCGTAACG	28
AGCAACGTCAG	26
GCTAATCGGGC	80
AACCGACGTTT	1
TTATGTAGAAC	229
CTTCAATCACG	8
TTCGCGAATTA	1
AACCGTAACAT	3170
GTTGATCGGGG	100
GTTGCGGGTAA	1
GTGGCGGTATT	919
CCCGCATGCTC	1399
GCCATCTATTC	3258
GTCGTAGATAG	294
TGTACGTTCGT	104
GTACGTTACGC	14
GGCCGTGGACT	652
AGAAACTCACG	908
AAGCATGCGAA	189
AACTCGTGTAA	201
GCCAATAAAAT	32
TTTCGCATATG	35
CCATTGCCGAA	548
GCGTAGTATCG	54
CAACGTATGGT	187
TGTTCGTAATG	7
ACGGACGCTGA	833
AAGACGAACAT	222
TTCAACTGGGC	77
CCAACAACGTT	341
CACGCTATCGT	1977
GAAGTGCCCAA	437
GCTGTGCCGAA	58
AAACGGTGGTC	517
GAAGTTATGGC	37
CGAATCTTTTA	222
GGGACGTTACG	199
GCTACGGCCAA	1570
GACCGGATTGT	617
TTTAACGAGGA	160
GCTAACCGTAA	824
TGTATCGTTAA	245
ACATTCGGCTA	1948
CAAAAGGAATG	4680
ATTCCGGTATT	1022
TATCGGATGAA	191
CCTTGGATTCC	14218
GTCTACACGGG	1570
CGCATCGTAAG	596
GGAAAACGTTA	2732
ACTGAACGAAA	152
CGTCCGTGAAC	701
CCTTCGTCTAC	100
TGTGACTATAT	18
GTGGTCGATAA	58
CCTATAGGTAC	6
TGAAACGGCAC	48
CTTGCGAATCG	740
GGCATCGACTT	2
CGTAGCGGTTG	1
CTAAACGTAAT	187
AGCTAGGTAGA	1057
TTTAGTACGAA	1
ATCGGAGCGAA	217
GGATCGACGTA	20
TTTCGTGATCA	19
CTGCGCGGTGA	2314
GTGTTATCGTT	36
TTGGATTGACG	4
GTATCAGTACC	200
TATGTACCGTT	84
AGTCGAAAGGC	1
TACGGCTAAGA	311
TAACGATGAAG	1639
GATCGAAGCGT	1891
TGTATTCGCTG	1
CGCATCGCGAC	410
GCAGTTATGAA	2072
AATCGTAGCGG	1065
CCATCGGAAAA	216
CGCGCGATTAC	439
CCAGCGTGTTA	3312
GTATAAGTCGG	1
TTCATTGTTCG	58
CGGAACGCGTC	205
AAGAAACGATA	151
TGCGGGTATCA	8346
CATGACTAAAA	27
GGGGTTCGCTA	9
CCAATTTCGAC	264
GACCGCAATCA	90
CTCGTTAAGAG	190
CTAACGGTAGG	325
TTGATAGCAAT	2
AAGTAAACTCA	136
TGACCGATCTA	767
TGCCGGTTATC	150
ACAGTTGGATG	1802
CTTCGTGTATG	1
CGGAGCGATTA	28
AAGTTCGTGTT	390
ACCGCATCGTC	839
GGATTGTGCGA	157
GCACCACGTCG	30
TTGACCCAAAA	7
TTAAGTCGTGC	1007
CACAGATTATC	46
GAACGCTTGTC	502
CATCGGACTTG	7968
ATATTTACCGT	310
CATCGGCCAAT	6
GGGGCGTGTTA	7379
CTTCGATTATC	79
GGGCAAATCGG	36
CGTCGTAAGAA	1851
TTAAGTTAATC	31
TTAGCGGGGCA	1684
AACCGTCGTAA	109
CGGGATAGCTT	1983
CATTTCGGGTC	78
GTGATCGTGCT	105
CTTGGTTGAAC	106
CCTTTACGGAA	1337
CTAGTCGATGT	243
AGTAGATAGCA	128
CTTGGACGCTC	1
AGATAATCACG	29
GCATAGTTGGT	737
AGACGATTACT	253
GATAGATAACG	218
AGTTCGACTAA	3
TAAAATCGCAC	6
CCTCATAGGCT	473
ATACTACGAAG	1
ATAGCGAGCGC	2
GCGATCGTACG	18
CGGACGAATAA	6375
TACGTAATCTT	4134
GGAAACGATCG	33
TTCGGAAGTTC	176
GGTCATTCTGA	15
CTTTACACGCG	76
CTCGAAGCTGA	3372
GGTGATCAAGC	345
TGTAGTCATTC	197
CGAGAAAAACT	31
ACATAACGTGA	3566
GGACGTCAAGG	132
CGTCGGACCAT	823
AGTCGAACATG	51
GTCATAAGTGC	59
GATAACAACTG	291
CGTCAATCGAA	79
CAAGTTCGTAC	4999
GCGAGCTACGG	222
GTGACGCGATA	1973
CGGGGTTGATA	265
CCACGTTACGG	271
CATTTCGATAG	2882
TACCGGTACAT	745
ACGCGATCGGA	266
CCTAGCTAGGT	151
AAAACGACTAT	66
AGATTACGCTT	2306
GCCTTACCAAA	8785
GCACGCTAATC	9
TTTTGTCTATG	420
GCTAATACGTT	36
GCTGTTTATGA	72
ATCACGCCAGA	936
TAGCGCGGTGG	42
AATAGCGAGCC	75
AGAAGTGCTTG	80
GATGGCTTGTT	1453
TAGCTAATACG	10
ATTGATCATAC	544
CGATCGGAGTA	2403
ACGCATGCTAC	201
AATCGTCGTGA	40
CCTCGTACATG	1175
CCATTGTTCAT	92
CGTGACGGTCC	30
CCATCACGGGA	436
ACAACGCGATT	18
AAGCCGATGAA	610
ACTTTCGTGCT	429
CGCGCGACTGA	2
GAGATAAGGCA	51
ACCAATAGGCA	170
CGCGTATGTAT	3
GCGGACGATGC	804
ATCGTTAACTA	154
TATCGGCTAAA	3084
TTGATCGACGT	144
GTTCGTTTAAT	258
GCGATCGATGC	30
CGATCGGAACA	2092
GCGGTGAATCA	71
CCGGTACATGC	1
CTAATAAAACG	1131
AAATCGTAACT	5
AAGTATCCCGC	370
ATTTTCGTCAA	125
GGCGGTAAAGT	241
ATGCGGCACCC	199
CAGAAATCGTA	96
TTCGGCATGAA	63
CTACTATCGTA	177
CCATCGCTACT	676
GAACGAGCGCT	54
TTTCGGATAGC	14
GGTTAACGCAC	1
GTATCCTGACT	16
CTCGTTATTAA	227
GACGTACCCGT	54
GAGTGTATCAT	593
GCGAATCGTTG	25
GTGTTATGGAC	49
ACGCTACTAAA	385
AGGATCGGAAA	863
TTAATTCGAAC	13
GTCGGAAGTTT	171
GGTTCAATAAG	1220
AACACGGCTAA	4172
TGAGCGAGAAT	131
CTTGGTAAAGG	57
ACGATTAGTAT	162
CCTTATCGCGG	1
GATAGCGTTGG	513
CAATTGGTTGG	10631
GACTTACTATC	949
GCTAACGAGCG	713
GCGGGATCGGC	2
GAATTCCGCGT	233
ACTCATTGAGG	111
CGTGTAACAAC	264
GTCATACCAAC	16
AAAGTTACCTG	137
CCGTAGTAGTC	5828
ATGCGCTAAAC	2
TGCCGACCGGT	29
GGGATTCGCGC	624
CAGAACGTGAG	11
GCTTCGCGCGA	936
GAGGATCGAGG	5
GGACGTCAAAG	402
TAGCGTAATTA	5984
TGAGTCCGTGG	10
ACACCGGTAGG	213
TACGCGCTGTA	289
AATACGTACTT	22
CTTGCGGTATC	166
ACTGCGACTAA	256
CTATACGTAAC	19547
ATTGCGTCGTG	2
CCTATCGACGC	44
GGAGACGTTTG	342
CCGCAATCAAT	2
TATCGGCACGT	241
TAACTAAAAAG	1453
AATGAAGTGCT	1
TTCGGCATCGG	7
GCGAGTATCTA	112
TTATTCTAATG	286
CAGCGTGATCG	939
AGAACGGGATA	371
AAGAAACTCGT	601
CGGGTTAGGGG	501
AGATAGTTCCG	217
TAACGTCGACA	2
AGGCGAATTAA	413
AATGTAACGGC	179
CTGCTTCGAAT	5
ATTCGTTAGAC	745
TAAGCCGGCAC	138
TGTGACGGCAT	5102
CTTCATTCGTA	1674
CACGGACCTAT	153
TGACATGTTTT	20
CTGGTAACAAG	3736
CGAATCGGCTG	57
CCTAATTCTGT	3
CTTTGTCGTTA	1
AATAGATGCAC	563
CTTGCGTGACG	1
CTAACGAATTA	5844
CGATCGTCGAC	1
TACTCGGCCAA	413
CGAGCGACTGA	993
TATGTCTATCG	2688
GTTAGCGTCTC	23
GTAGGTCGGAC	438
GTCGCAAGTTG	918
AGGAAAAATAC	974
AACTGCGATTT	85
TGGTTCATATA	81
GATCATAGATT	121
GAACGTGGTAG	71
ATACGGGAAGT	285
TTCTAATGCGC	129
TATTTATCGTT	86
TAAGCAACTAT	11
AACCTTACCGG	1296
AAGAAACAAGT	124
TAACCGTCACC	269
TGTCGATTTAT	1574
GAAAGATTGTC	433
TTTCCGGCTAC	66
TGTAACATGCT	334
CATATACGCTT	3496
AGTAACAGATT	3
ATTTAACGACT	61
AGGTTTAATCC	7
CAGCGGTCATC	4415
AACGTCGTGAA	1
GCATAGTGAAT	839
TTGACGCTATA	131
ACCCGATGACT	1684
CGTGTAAACAG	32
GGTTCATCGAT	205
CGTCACGTACA	2
ATTGGTATCGC	124
ACACGTTACGG	772
TGTATTGATCC	437
GTTGTAAACGA	1
CGTTATCGATT	3675
CCGCTGAAGCT	426
CTTTGGTATTG	68
CTAGTAGGTGT	1
CCAGAAACTTG	297
GGGTAATCGGC	159
GTTTGTCCGAC	50
CTATCGGACGC	358
TGGTCGATAAT	150
ACGTACGTTAC	209
CCTCGAAGTGC	273
TAGTGCCCAAA	988
CAACGTACGTG	4543
CGAAAACTATG	2460
GACTACCGCAT	34
AAAACTAAGGG	30
ATGATCACCCT	1
TGTAGTACGTA	175
CCAAGATGTTG	253
AACGGCAAGTA	1487
CATACGTTCGT	5
GCGATCGAAAG	967
GCGTCGACTTC	2036
TAAGTGCTTGC	827
TAGGCGAACAT	6
ATGCGCTACGC	120
TGCTATCGTCG	2
CTGGTAAACAA	8164
ATCGGCTTGTC	1
CACATATGGGA	161
CATTCGGGCAT	538
CATCGTTTATT	3299
CCTTGGTAGGT	124
GCAGTAGCTTG	138
GTAATGCGACT	20
CTCGAATCGAA	216
TAGTCGATTGA	37
TATCCGGTATC	638
ATACGCGATTG	804
GAGTAGATTCC	363
GAATCATAAAC	264
GAAACGTGTAA	459
AGTAGCTTGGT	923
GTCATCAATGC	548
CCGGTCAAAAT	1476
CGGAAAACTAT	31
TAATAGCGATT	1
AACTTAGTGCC	1313
TGTAGTCGAGC	158
GCGATCAATCC	13
TAAGGACGAGC	1
TATGGTAGCTA	830
TTAACGTACCT	989
TTAGCTAAATA	512
AGACGTCGTCC	17
GACCGATAGCG	7
CAGCGTGGTGT	246
TGCGATAACGT	22
TAGTCGCATCC	735
ATACGTGGTGT	2063
CACCGAAGTGG	3985
GTATACGGTAT	2897
CAATCGCTATA	162
TACGAAATTCG	120
TTCTCGCCAAA	8080
TAACAACACGA	469
CATCAAATGTG	228
GGATAGCCGAT	20206
ACGTCCGACTG	198
CTCAGTTATAC	1398
TTGGTCATTAA	42
CTGCATCAAGC	4
TTTCCGTCGAC	37
GCATGTTTATC	78
CTCTCGATGCA	806
AACGCTATAGG	21
TAGCTAATACA	91
CGACGAAAAAT	191
TGGATAAGCGT	18
AGCATGCGATC	6283
GTAGTCGAGGT	3592
TAAATCGGATA	1
CATCAACGATA	449
GATTTCGGCGG	580
CTGCGACTATC	75
GTGACCGGCAC	1
TTGTCTACGGG	166
ATACTAACCGA	159
CGTTCGAATCA	135
GGCGACATAAA	159
GAATCTTTTTA	43
CCATGAAGTGA	196
ATGCTACGCAA	253
TGGAGCGGGTG	59
AAATAAGCGTC	6
CTCTCGAGGAT	489
CACCGGCTACC	201
AAGATCGTTTG	28
AATCATAGTAC	226
TGAGTACGTGA	1
CGCGATATGCG	1
GGTCGACGCCA	24
CGAGTAGAATG	303
GACGACTATCG	3271
TTCGCTAAATA	1397
TAACAAGCCGA	17
TAGGTACATGT	355
CAGACGATAAT	103
ACTTAGGTAGA	167
CTATAGGTCGC	355
TGCCGGCAAGT	3
AGATTCAAAAG	20
ATACGTCGTGG	70
GGCTAAACGAT	437
CGTATCGACTT	47
GAACGGTCATC	195
GGCACCATGAA	128
ACGACTTATTC	3
CCCGTCACGAG	129
ATCGAAAAATC	545
GCTATAACGTT	280
GTAACTATAGC	181
GGGCTACGGAC	1959
TTGGATGTACG	1
TAGTTCGCTAT	1
GATCATAACGC	731
ATTCTATGCTT	108
ACTATCGAGTT	820
CGCGTATGGGA	160
TAGCAACTAAC	193
CATTCGGTAGA	11
AAGGTTACAAA	293
GCGACTAATTA	420
TAACCGACTTG	4
TTAAGTTATTC	21
GGATAAGTACC	27
TGATCGTGTTG	79
CTGCCGACGCA	1
TTCGAGTAGTA	1
CGACGAAATCG	1
CTCTCGAAGCT	7
CGACGTGTAAC	1
AGACGTATGGT	792
CGTGTAGAAAA	16
CCCGGCTAAGC	6
TAGCTTAGTAC	153
CGTAGTCGAAT	446
CATTACGCCAG	213
ACGGACTCGGA	304
GCCGACTTACT	1417
TACTATCAAGG	133
GAATTCCGCGG	84
GTTGGAACCTA	3346
CACACGAATTA	2
TGGTAACGTCA	707
TGTAGTAACTT	52
AACTATCGTGC	10
TTCGTACATTT	81
CTATATGGTAG	1540
AGCATACGGCG	72
CTCACGTAAGG	196
CGGGTGCGAAG	23
TGGCGGTTAGC	211
CGCGAGAAACT	10469
CGATTAGTACA	488
GTGGTCATAAG	122
ATCAAACACGG	175
CACGCGTATGG	1684
ACATCGAACAT	38
TTGCGACTGCA	4918
ACGAATTCCGC	3
GCATGACCCAT	1632
TGCGTACGTTG	148
ACCAAGCCGTC	34
TGTCTACGGCT	614
TTGGCTCGAGT	288
TGGAATTGACA	28
CCCTTGGAATA	15
GGGTTCAATGT	362
TACGAGGATAT	26
TGTATTCGGAA	38
AAACGACTACC	281
CACGCCGTCGG	70
GATTCCTATAG	22
CTTCATTGGCG	5
GTACGTAATTC	634
TTGTACTACGC	544
AGAACGTACTA	310
GGCATCAATCC	549
AGAACGGTAGC	1
ATGTTGGATCG	741
CTCATCGAACC	1933
ACCGATAGAGG	663
GCATGACGACC	3207
ATAACATATAG	38
AGCCGTCAATG	481
ATCTCGAGCGC	2859
TTGGGCGGTGA	23
GAACTCGTACC	281
CGTATCTATCG	62
GAATGCGGGGC	27
ATGACTAATGC	1
AGTTCCGAAGG	23
GTCGGACGCAT	1570
CCGCTCGAAGA	75
CATGTTTGCGG	44
AGGACCCGTTG	236
CCTTCGCATCA	295
AGTGTAACTAT	3932
TATAGCGTACG	33
GCGTGATACAT	110
TATCGGGATAT	18
TTATACGCTAC	1
CATACGGGATA	43
GAAATTCGTAT	162
GCCGCAATCGC	75
AGGACGTAATC	204
GCTGTTCATAT	1728
TAGCAGTTCCG	1047
TTAGCTACACG	1
AAGATAACAAA	3254
TGTATCGGAGC	654
AATGTCTATAG	203
CCGAACGAATC	541
GCATGAAAGAA	1502
CTAAGCGTCGA	24
CATACGGCCAA	475
CCAGTCGTCTC	258
CCATTGGTCGC	635
TGACGATCGTA	5
CCGAAAATCAT	283
TAACTTATGCT	188
GATTCGAAAGT	202
TACGTGCGGCA	14
CGACAGTTGGT	197
GGAAATCGTAA	34
CCTGTTCGAAG	1
AGTTGGTCAAA	361
TTAACTAAACG	1
ATACATTAGCG	133
ACGCTAATCCC	1726
TAGCGAGGATC	376
TATACGAAAAA	126
CATAAAGTTAG	46
GAATTACCTGA	227
CTGCCGGATTA	3
AACGAGCATTT	253
GTCGGCAAGAG	13
GCTTACGAATT	436
CGTGTTTTACC	1
GGATCGTCAAG	2212
ATCGGAATGGA	64
GGATGTATCGA	457
TTAAAATCGGA	615
TACTCGTCGAT	2354
TTACTCTTAGC	3142
CTTAATCTTTG	87
GAGTCAAGTAT	36
GTAGCGCTATT	40
CTTCAAATTGA	2298
AAAACCGCCTA	775
GAGTATAACGA	105
ACGACCCGACT	34
CAATAGCGCTA	500
GAGATAGTACG	73
GTGAGCGGGTG	616
CAAGTCGAGTG	234
GACTATCAGGC	1
GGACGGCGTAG	53
CTAACGTGAGC	435
TTCGATTTACG	128
CAATCGGTTAA	40
TTAGCGTCTAC	531
TAACGCTCGCT	3
GTTAGGTTAAC	3
TGTTGGTATCA	1
TTGCGTGACAT	2
AGACGAACATG	11
GCGTTATTCTG	150
TACCCGTGGTA	515
AGGCTAATGCG	25
CGGCGAAGCTG	93
TTGGAACGTAG	9
GGATCGAATTA	255
TATAAAACCGT	329
TAAATACGGTA	197
AGGTCGCATTT	240
TGGACCCGGCA	45
CGATTAAGGAG	842
TGAGCGGTGCG	14
TTCCGTGGAGG	207
GGACGCGTCTG	123
ACGGGCGTAAC	29
AGTTAACGTAA	48
CGCTTGCATCG	371
GACTTCGCAAC	188
AGTTAGCTAAC	78
TTAACGTAAGC	5241
GGTGTATCAGG	216
TGTACCGTTAC	57
CGCGACTTAGC	1483
GTTATGACGGA	8
GGGATTCGCTA	150
GGTTCATCGGA	45
GAAATTCCGTC	2
AGCTCGCTACT	185
ATAGATGGCTC	107
GCGCTAGGTAA	5244
ACAAAGTTCCA	76
CAACCTACGCA	514
GCTTATACCAA	123
TTAGCGTTATT	174
GACGCTAATCG	5
TAAGCAACGAG	705
ACAGCGTAAAG	191
CGTTCGACGTC	85
AGATCGTGCGA	366
AGGATATGCCT	1536
ACGTGTACGCG	19
ATTGTCTACGG	637
CTGCGAATAAG	129
TGTTCGACTAC	7168
CCGAGATAGTC	467
CCGTCGCGTAT	9853
GTTGGTTCACG	363
CATTCTAATCG	112
CACGCTGTAAA	1
AGCGGTCTGGC	15
GTAGCCGAAGC	1
AGCGGGATTGC	1
AGATTGCGATT	15
TGCATCGCGGT	235
AAAGTCGAATT	109
GTCTATGCGCG	152
TTGTTCGATGA	49
CTTGATCGACG	4
TAGATCGAACG	1200
AGTTAGCGCCT	2634
GGGATCGTACC	355
TAAGGAAACTC	3183
CCGGATAAAGC	1159
ATGCGGATAAC	1648
AACACGGCGGT	20
GTGCGACTATT	2
CGTAAGGAAAA	320
CGCGAAAGTTA	1
CGGGATTACCA	398
ATCCGAAAGAA	1685
CAGACGCTAAG	90
TGGTGTCTATA	434
AGTCGGCGAGC	795
CAAGTCGTGAC	137
GCGATTAGTGC	11908
AATTACGGCAG	1
TTACTATAGCA	40
AAATACGCTCC	25
ATTTCGCATAT	38
AATGCGTACTG	3983
GCCGCTTACAA	1
GATGCTACGCG	24
GATGTACGAGC	85
CGATCATAGTG	133
AACGTGGCCGT	324
CGTACGTAACT	138
GTGCCGAAGTT	121
CGAAATCAACG	194
GGGTATTCTGG	58
GTACTAACGCT	78
CCCAATAGCAA	494
CATGACGAATT	1
GAGTAGCGATA	1372
CAATAACGATG	5
CGTTATCGTGC	147
CAGTCGTTACA	4105
CGTCGTTCGTA	172
GATGGCTTACC	437
CACGAATCAAG	12
GCAAGTTCGAA	51
GCGCCGTGAAT	42
AGTACGTATGT	33
ATGTCGATACC	113
ATAAAACGGGC	154
GGTCGGCTACA	20865
GTATGGACCCA	634
TAGGTTCCGGT	262
ATCGCATCGCT	493
ACCGATGACGA	16
TTGGCTTATTC	2
TACTGCGTATG	14
TGGACGAATGC	136
CTTCTGGTTAT	65
AACACGTATCG	71
TATTCTAACGA	1
TTCGCGTAGCG	20
TAATACGGCGA	327
ATAGCCGGGAG	30
CTTTCCGGATA	1087
TAGCAACGTTG	354
GGAAATCGTTA	152
TTGACCGTACA	91
ATCGCTAACCC	149
GTGTACGTCGC	1
GATTCTGGGCG	1
CAGATCGTTAT	874
CGGTTCGTGAC	32
ACGTGTATCGA	1679
CGATGTAACGT	3
CGATCGTGACA	1099
TACGAATTGGG	1406
CAACGATAAGG	25
ATAGGCGATTA	120
GCCATCGAAAT	84
CGGCAAGTTGG	399
CGAGCAATCCC	441
GAATCACGGTC	5
AAGCATCAATC	3042
ACTACACGAAC	1
GAATCGACGTG	2
GCTATCAATGT	256
CATAGATCGAA	381
CCGCGGTGAAC	2
ACATCGGTAGG	613
AGTCATTATTC	74
CGGAACGGCCT	1415
AGCATCGTTTA	91
ATGTCGTGTTA	410
TACGGTCATCA	181
TACGTTAGACT	307
TAAGTCGTACG	117
TGTGCTTGATC	19
TGATTACGTGA	216
TTCCTAGATAT	16
ATCTCGTAGAA	1
CACCCGACGTT	553
ATTTAACGCTT	21
TACGTTACGCA	2523
ATATCGACAAA	6503
ACGGCCAATAG	65
GACGCCGTAAC	3950
CATCGTTAAGA	8634
GTACATGCTCA	50
ATCCGACGAAA	378
ATTGATTATTC	73
CTACGAAATTC	12
ATGTATTTGCG	28
TTATGGTTACA	963
ACCGAAGGTTC	1642
GAGCGATATAG	20
CTATCGCTACT	5747
GGCGTGTAGTA	268
ATCGGATTGAG	417
TACGCGAAGTG	76
TGGTACATGCG	38
CCCCGTGATAC	129
GTATTCGGAGA	57
ATCGTGCTTGA	144
GATCGTAGAAA	1
CCGACGGCTTA	114
CGTGTAACAGA	2
CGAGAAAGTCA	28
GTCAAAATCAC	3
AAGTCGGCTAG	13
ACCTATTCGCT	9
ATCGGAAGTTT	10
GGGGTTACCGT	119
ATCAATCGTAC	416
TTAGTAATTAC	82
CCCATCGTTAG	756
TGAATCGGTAA	42
ATGTAGTAGTC	412
ACGTCGGGAGG	20
GAAGGTGGTAC	120
CAGAAAATCAC	181
GTCGTTTGGTA	2
TAGTTATGTCC	2206
ATCTTTGGACT	239
ACGTCAATTAT	322
CACGATCGGAC	195
ACCAGTAGTCG	33
GTCTATCGCGG	66
TACCGGCACCA	1957
TGGCTCGTATG	1008
GTCATAATCAC	891
TTGCGGATTGG	6045
GGCATGCTATA	152
CGGTAGGTTAT	26
GACTTAGCTAC	27
CCACGTAGCCG	3
AGTATCGTGAC	650
TGCCCAATACA	162
GTTTAGCCGGC	4
TTGCTCGTGAG	24
AGCCGGTCTGA	171
GGAGTAATTCG	146
CTAGTAAAGAT	200
GTAGCCGCTCG	40
CCGGATTATGA	60
TTGACCGTACT	21350
TTTCATCAACG	32
GGGGATAAAAC	15
GTACCCGTGAG	2485
AAATTCGGCAT	91
ACTCACGCGTC	539
TTGGTTGCGTA	98
GACGGTGTAGT	287
GACGGTAGAAT	262
TTATGAGACCG	10
CTAGGTAGCCA	7
CGCAGTACATT	30
CAAAGTCGCGC	69
TACGCGCTGAA	934
ATTTTCACGGT	41
TTTCGAATCGT	127
ACATCGCTAGG	314
GCATCAACGCT	359
GGAAATTCCTA	143
GGCGCAACGTA	265
ACAACAACGTC	4
GTTTCGCGTAT	19
TTCGACGCAAT	85
GCGTCAAACTT	1142
GAATAACGACT	667
ACTAACAAGTT	445
ATCGTATGGTT	7
GAAACTATACT	981
TTGGTCAAACA	170
CAGTCGGAGCT	4
GTATTTATGCG	24
TATAAGCATCA	134
CTACCGCATCG	294
CCTCGTTCGAC	1
ATTTATCGCTG	67
CAATTGGTTGT	416
CCGAGTTGTTA	162
GGTAGGTTCGA	357
GACCGGTTATC	183
ACTATCGCTAC	52
ATTTGGTGGAC	544
TAACGAGAATA	26
TTGACGATAAT	69
CGCGCTGCGAA	46
GCAAGATAACG	67
GTTATAAGTAC	14
ACAAGTTGTTA	3
GCTGACGGTAG	40
CGGCGAGCGAT	24
GCGTGAACGTA	428
CCTATAATCGC	152
TTCTCGTTGTA	27
GCGGAGTCAAA	179
GATCGATACTA	287
CGACCGTGGTC	220
ACGTCCGAATG	511
GGATTAAAAAC	27
AGAAATCACGC	613
CGGATAGCGCT	16
TTATCGGTGTC	625
CCATACGTACG	372
AGTAGATGGCT	186
AATTTAGCGTA	439
AAATCAATAGT	251
TAATTATCCCG	14
GGTCGTATCTC	3165
TATGCGAAATA	2
CCGCCGGCTAA	1648
CCGTAGATAGC	78
GGTTAACGCAT	701
CCGAAGTTAGA	10751
AGCCGATAAAG	1
GGGCACGCCGT	2661
GCGCTACGGGA	1
GCCGAATTGAC	21
AGTCGTGCAAG	4281
ACACGAACGAT	271
TATCATATGCG	910
ACGAGCGGGTA	128
ATTACGAATCA	8
CGGAACGTGAA	8
TATAAGTTACA	1
TGTATCGATGT	2649
GTGAGCGGTGT	187
CTAACGACCAC	1101
ATGCGGCGTAT	274
GTAAGCGCCTA	175
AACATATGCTC	1127
TATAGGTAACT	26
GTCGTTAACCG	1
ATCCTAGAAGA	1957
TTATAGGTTCC	118
CCGAAATAAGT	50
GGGTTCGCATC	282
TTGGTAGCGGG	5
TACTCGTCGGA	72
GAATCGAATGC	2
GGAGTATCAAG	375
CAACAAGAGCT	208
AACATGCTTCG	350
TTACGCGAGTC	465
AGATAAGTACC	2
CCATCGCTGTA	592
TATGACGGAAT	1274
GCGGGATCGCG	661
ATAGTCGCATT	2269
CCCGTCGAGTT	219
GGATCGACGGA	206
GGGTACATTTA	4054
GTACATTACGC	84
ACTTCGAATAA	175
CAGCGTTACAC	1
GCGGTGTACGC	749
TGAACGTAATT	1
TGGTCGAAAGA	427
CATCAATGCGA	61
CTCGAAATCAT	772
ACTCGTCACCT	60
TACGAGACGCG	75
GTATCGGACTT	311
CATCGGCGAAC	2
TAAATCGACAC	88
CCGCTCGCTAT	90
TAGTCGGCGTA	124
CTGCATAGTGA	856
CACCGGCTGCG	1
CTTTCTTGATC	250
ACCGCATTGGT	59
TATTGACGAGG	1107
TGACGAATGCG	31
TACCGGCGAGT	2230
ATATCATATAG	4
TGTTAGGTCGT	13
TTGACGCATTT	1022
GTTGGGCACCC	157
TGCGCGAATCA	42
TTTCCGGTAGC	1721
TGGTATCAGTT	106
TAAGTTCGCTT	103
TTAACGAAGCG	355
CTAAGCGCAAG	10
AACTTATCGTG	2013
GGGGTTACAAT	166
ATGCGATTATG	342
AGCTGTTTATG	265
TACGCTGAAGA	421
CGGGTTACGGA	52
ATGGTTATACC	33
CCATTGTGGCC	209
GCGGAGTCATT	93
GGAGTCATGGG	175
ACATCGGAACT	28
ATGCACCCGTC	265
ATCTTTTGTCG	1
AACGTGTGGGT	66
CAGTAACGACC	2
CATATAGGTTA	8798
GATTCGTTTGG	573
TGTATCGGTTA	991
CCGTCAAACAA	134
GCTGACGACCA	96
TTTCGACTATT	1
CGTTACGGAAT	822
ATATGCGTCGG	1
TGCTATACGAA	16
CAGTTATTCGT	22
AGACGTAATTC	3804
AGTAGCGTAAT	29
AGCGTTATTAC	953
CTCACGCGCAA	1098
GGGCTTACGGG	48
GATAAAAGATC	103
CGGATTCATAA	838
AGCTTACCGCT	396
GAGACCTACCA	165
ATTCTCGTAAG	107
GCTCGATGAAA	7
TATTCGAAAAA	113
TTGAACGCTTG	730
AGGAATTAAAC	687
GACGTCGTCTT	823
CGCAGTAGTCA	811
ATCCGACTGGT	2774
TAAGCCGGACA	629
CTTGACGGCGG	1
ACACGCGATCC	269
GGATCGAAGTG	1
GGTCGGATTGC	882
AATCGTATGTC	13
CACTCGTAGCT	193
GCACGTTGGAA	1302
TACGTACGCTA	343
GTAGCCGTCGT	1
CAGATATACGA	417
ATAAAGTACCT	40
CATGCGATCCA	1671
TGTTGCTCGAG	13
AATAAACACGG	9
ATTTTAGTAAC	219
CGACTACCGCA	3
CTGCATCGCAC	7
CGACTAAAATA	82
GGTAACAACGA	74
CATTAGGTGAA	76
TGTTCGTGTAT	5
TGCGATCTCTC	215
AGATAGCGCTA	56
CACGCTAAAGT	778
GACGGTATCTG	640
GAGGATCGGAG	1106
ATCGTTTAACG	22
ATCGTCAATAT	39
ATCGAGTAGTA	872
TGCTACGAACT	1066
TGTTATCGTAA	101
ATCAATCGTTT	32
AAGTCATGTTT	119
ATTACGCTCGA	815
CTTATCGGGTG	12
CGTATCGCACG	2
CGTAACGTGAA	506
GTACTACGAAC	2267
TGTCGTTTAAA	1785
CAGATAAAGAT	188
AACAATTGCCC	48
AGCAGTAACGT	3370
CCGTACATTGC	795
AGATAGCAAGA	1013
ATTGTACGAAC	1
CTTAATTTGGT	990
AGGTCTGGGGT	2205
GGGTGCGGTAA	137
GACCGTCGAAG	68
CACTCGGATTA	346
TACGTTACGCT	1575
TTTGCGATTCG	94
ATCAGTTACCA	25
CAAAAGAAATT	185
CTCAGTTCGAC	606
GTCAACGAAGA	50
TTTGATGACGA	235
ACATCGCGAAC	21
AGATGCTTCTA	9
GACTTAACTAG	83
AACGAAAGTGT	30
CTAAAGAAACC	277
CTTCATTAAGA	7
CGTAGTCGGCC	70
GATCGTACAAT	5
AATGGCTTACA	183
TACGCGAGCGA	248
CGGGTAGATAG	193
CCTTATAAGGA	7
ACGTTGTTCGA	371
CAAGATTTACC	255
GAGTAAAGTCC	264
TAACTTAACGG	126
CACCCTACGCT	2716
GTCACGATTTC	45742
CGGCGAAATAC	330
CGTGTAACGTC	15297
GCGAAATGCGG	223
CGAAATTGGAA	74
GCCAATTGGTA	173
AGTTCGATAAT	2034
AGGAAATCGTA	104
ACTTGCGAAAA	1626
CATGCGACAAT	1
GTGGTCGTGTA	55
ACTACCGTGAG	561
AGTCGTCGTCC	9
CGTCACGCTAA	20
TTTGGCTTGAC	142
CCACAATTGAG	71
GCCGAACCTGG	245
TGAAACGATGT	153
CAGCGTGAGCG	1
CTAAAGATATT	130
AGATAGCGATC	8
GCCGCTTATGC	122
GATTCTCGTAA	241
TGCTATCGGGT	510
AAAACGATTCG	429
CAACGTACTAT	574
AGTACGTCAGC	46
CTGCGAAATGG	290
AATCGTAGATC	21
AGTCAATCGCG	46
ACCTTATCGGA	261
AGATGCGTCCG	53
ACGCGAATAAC	94
TGCGGTAATTC	5078
TTCAATCACGG	65
AGTATCGGTAA	470
TAACGTTACCA	1
TGACGGAACTA	19702
GATCGTGATAC	328
ACGTCGTTGGT	207
GGTATGTCCGT	871
TGGTCAATCGC	91
CTAATCCGTGA	406
CTGAACGTGGT	297
CAATCGTCTAT	1790
TATACGAGAAA	281
CGTTACGTTAC	5
TGGTCAAGTTC	204
AAGGTTCCGTG	491
CCGATAGCAAT	420
ACAAAGTTGAA	18
CAATCGAGTCA	56
AGTTAACTTAT	156
TAGACGCTACG	226
TAGCACGTCAC	3819
CCGCTCTCAAC	30
AGCGAGTGTAC	12
GACTACCGGCG	28
ATCGGGTTCCG	82
TAGCGACATAA	2007
ACATCGGTATG	478
ACAAATCGAAA	801
AACGGGGTTCC	248
TTCATCGATTA	205
CTTTCGAATGC	142
CTCGAGCCTAA	174
ATAGTGCCGGC	1
CACTTAGCCAC	1061
TATCGGGTATC	2
ATCTAGCGCCT	1521
ATAGGTCGGCC	546
TAGCTTGCATC	1548
CCGCACGCGGT	3
CCGCAACGAAT	176
TAAATATTCGC	1515
CCCGATCAATG	185
TGGTTAGCTAG	11
TATAACGGCGT	14
GATCAACTAGA	442
TACCCGTCGCA	498
AATGGACCCAT	48
TTTCGACGAAA	409
CTGTATCGTGC	191
GAGATAGTATC	1
TTGACGACAGT	1368
CATAATCGCGC	91
TAGATTAAAAC	60
TATGGTTGCAA	4589
CAAATAAAGAT	48
ACACTATCGGT	22
TAACAAAGTTA	196
TGTGTTTTAAC	4
GCGCTGAACGT	421
TTTCATAAAGG	1905
GACAAAGTGTA	9721
CTTAATTCGTT	424
GTGAGCGACAT	238
AGCTACTCGCG	479
TTACCGGAGAT	583
AATTTGCGACA	204
ACTAATAGCAA	491
ACCGTTATCCT	2
ACGTGACATAG	520
CGTAAGAAAAC	134
GACTACCGGTC	8194
GGAACGTAATC	1
GTGACGGAAGT	285
AATGCGGTGGT	21
TTCGCATCAAG	118
AATAACAGCAA	52
ATCGAACGCAA	6
ATTCTGTAACG	20
CCGCGTCAAGG	5572
GCAACGTGCTT	211
TGACCGGCATC	431
ACTCGGCAAGA	37
GCAACGAATTG	2239
TGCATGTCGAG	605
GATCAAGTTAA	19
ATACCGCAACG	57
TTTCGCTTGTA	8
AGGTAGTCGTG	1091
ATCAGTTAAGA	39
AACTAGGTAGG	14
AGGTGTCGTCA	2
TTAACGGCTTA	196
CTTTGGATCGC	4
GTAAGTTTGTC	1015
CTAATCGTTGG	15
AGCGTTACGGA	2189
TTCCGGTAATG	2002
GTCCCGGCACG	395
AATATTTCGTG	1042
CAAAGTCAACT	25
GGTCGTTAGGG	76
AGCATCGAGCG	49
CCGTTACCGGC	218
CCGTGATCGCA	225
TGTTATTCTGA	911
AAACTAAAGTT	24
TAGCACGTCAA	105
CGATCGAAATT	2
CAATCGGTGTC	1
GACGTGGTAAG	152
TTCGACTAAAT	8
AGAAAATCATG	99
GCGCAACTAGG	3874
CCGACCATTAG	7596
CCCGACAGTTC	46
CCTCGTGAACG	117
GACAAATATTT	81
GGTCGAGTCAA	1563
ATAGTACGCTA	3260
CAGAAACGTGG	97
ATATTCGTCAC	117
TGGAACTAATC	10283
TTCACGCGGTC	435
ACACGCGATAT	7
CCATTATTCGC	8
CGATTCGACTT	100
ATGACTAACTT	65
ACGGTAGTAGA	40
ACCGAACCTGG	11
CGGGTAGTAGT	386
AGGATCGTAAA	3122
GGATCGTAATG	4112
GTACTTACAAT	3
AAGGTTATCCT	2
ACTATGGTACA	1445
AGAAAAACTAT	888
AATCGGTTGAG	1
GGAGTACGCGA	845
CTATAGGCGAA	109
TTGTTATGGAC	220
CTGCGATCACC	40
AGCAGCGCGGT	42
TAGCCAATACA	308
CAGATACTATA	147
ATCGATAAAAA	1
GCATATGGTAG	23
GGTGTATCAGT	1
GATTATGCGTA	205
GATTACGTGTG	74
GAACATAACCG	25
ATTACGCGCGG	75
CAACTAAAGTA	736
AATCGGCGTAG	20
GCGTAGAAACA	219
TGGTCGATGCC	882
GTTTATCGGGG	935
CGAACTATAAC	320
CGGAACATAAG	571
AAACTAAAGTG	13
GCCGTGACTAA	443
ACGACGCGCTG	22
ACGGTAAGCAT	2
CGAGCATCGCG	163
CACTCGTCACC	1
TAGAAGTTACA	132
ATATACGGGAA	94
ATTATCGATGA	28
CTCGTACAATT	1
TACAAAGTCCG	19
GGTAAGAAACC	125
AGTATCGAGGC	214
CCACAACTAGG	87
ACTAATTCTCG	61
CTAAACTTGCA	26
CATACGTTTAG	180
TAATTACCGTA	68
GACCGTTATGT	648
CTACGCTAATA	153
AAGACGTTTCA	3024
GACTAAAGTCA	831
GACAAATGTAT	33
ATCGTTCGTCG	276
GGCAATCGCTT	813
GTGTAAAGTCC	1727
CGATCACGTCC	424
TTCGCTACTAC	3261
ACACTATACCG	366
CTATCGATTCC	34
ATGAGAAACCG	322
ATGCTCGTTCC	2434
GTCGGCGTGTA	1906
GTGATCATAGA	72
TGGAACGCTGA	276
CTGACAAAAGA	115
CAACAAGATTC	81
AGATTAGCTTG	614
CAATAACATGC	363
TAGTTAACGAG	1856
ATTGCGACTGT	6563
ATGCGAAATGC	48
GCTTGACGCAA	12407
TGTTCAATCGC	34
CTTCGCTTACG	5
CTAGTCGGATG	409
CTGTTCGATTG	6807
TATACGCGGTG	55
CAACGCTTGCA	2460
AGCATGCTTGC	842
CCAGACGCTGC	159
TAATAGTACGC	1
GATGCGTGTTG	101
GGAACTAGATT	2425
GTACGTGAACA	1675
ATCTCGTCAGG	75
TTGCGTCGTAG	169
ATGTCGGGATT	364
TTACTCGGAAA	224
TTTGATCGGAC	165
ACCTATAAGAG	18
CGAGCGAGTCC	1476
GGATCGGGAAG	914
TTTTACGGAAA	8075
TTCGCGGTAGT	238
GCGTATCGATT	6
CTCGGCAAGTA	5111
CCGCTGTACCT	28
ACCCTACTCGC	196
CGCGTATCGTT	9
ATAAGCATTGT	1113
AGGTCGATGTG	38
TTTCGCAAGTC	69
AGCAGCAAGTC	1003
TACCGGCTACG	75
CGCGAAAATAA	2262
TGGCTCGAGCG	27
ACTAAAGTCGG	1
GCGACAGTTAG	494
CCGAATCAATG	43
CAAAGTTACAA	185
CATTTACGGTC	865
TAGTAGATCCA	48
CTGAACATCAA	1458
GCGTCAATCGA	99
TGCTCGTCTAC	172
CTTGTTATTCC	177
TGCGAAAAACA	1406
CTCATACGTTA	110
CCTATCTCGAG	3789
AGGCGAACGGT	75
TTTCGCGTATG	118
TACGGAATTAT	496
AATTCGATGTA	62
TGGACTCGTTG	171
TACACGAAATC	865
TTCGATTCGCA	1253
ATGTTCGTATG	252
GGTCGAACGAG	246
CTATTCGTGTA	288
GCAGTTGGTAG	227
GTTTTAGCGCC	1
GAGTAGAAAAC	14
GCATAGGTGGA	334
GGTATCGATGA	1259
GTACGCGAGTT	1
TAGTCGAATTC	247
AACGCTAAGAG	21
TGTCGTAAGCC	380
CTGCATAGTTG	1674
TAGACAAATCG	168
TACGGCTTGGT	3
CAGTAGAAAGA	52
TTTACCAAGCC	14
TTTAGCGAGTC	34
AGATCGTTATT	2736
GACGATGTACT	6
CATCGGGTAGA	921
AAAATCGGGTA	149
CAGGTAAAGTT	83
GAATTGCGGGT	93
CATTGATAGAT	20
TAGTAGTACCC	649
CGTTTCACGGA	1
GCTTATGAAAG	185
ATTATGAGACT	8
GGTTATCGATG	168
GCGCTAACTAT	1597
TAGTTGGTGGC	59
GGGACGTTTCA	26
GGTTCCGAATA	7480
CCGGACGAACT	5368
GAGAGTACCCG	709
CCGAAGCGTCC	5179
GCCGGTATTTG	8
CAGTAATTCGG	18
TAAAGGACCTA	35
CTTGGACGGTG	8
CTTGGAAATGT	199
ACGATCGGCTG	9
ATCGCGGTATC	196
CATCGAGCAAT	1214
CCCGACGTGAT	395
ACGCACGTAGT	1647
ATTCCGGTCAA	160
TTATGCTTCGT	35
TACCCGATCGT	1
GCCTGACTACG	552
TTTACTTAGCC	18
GGTAGCGAAGC	28
ACCGGTAGCTT	18
CACATCGATGT	301
TATGGTATCGA	155
GTCTCGTAATT	1572
TTCGGTAGCGG	3502
GCCGTCGGAGC	6
TTATGACGGCC	152
AATTCTCGTAA	10262
GATTCGAGTGT	156
CTGAACGATGA	628
GCTTGTTCATC	68
GTCATCGAACT	339
CATAACGACCC	1
AACTCACGGGA	7
AGTAATCGCTA	123
GCCATGCGGCC	25
AACGCTAATAA	1123
TAGCGCTGTTC	1
ACTCCGACAAT	36
CTTTCGATAGT	19
CAACGTGAATC	74
CTAGTAATTTG	591
AGGCGTAAAGC	1827
GATATACGGTG	132
GGTTAGCGAAT	238
TAAACGATCGG	1
AAGATTCGTAA	4
ATAGTAATCGT	7
TTACGGAACGG	1217
ACACCGGTTAA	904
AGCGAGTATAC	887
TATGTCGGCGG	124
CCGAGATAAAG	232
AGCAGCGTGAC	220
GAATGCGATAA	9
CCTTGGATTCA	3
ACTATCGCTTA	420
GTCGAGTAATG	318
CTAAGGACGGT	453
GGTTACGCTAG	343
ACGATAACGTA	44
CAACTGGTACA	2
CTTAAGTCGGA	1161
GATTGTCCGCG	2
TATGGTTCGTG	6615
CGACTACGGGG	10
ATGGTTCCGAA	190
AGCGTATGGGG	75
CTTAAGTGAAT	564
TTTATGTACGC	1755
TACCGGCAAGA	3932
CGCATCGGTAG	31
GTTACGGTGAA	88
GCGTGACGACA	1
CCCATCGATGA	4
ACCGAAATACT	123
CAGTAACGTAA	900
GTCGTGTAAAC	47
TAGTTAGGTCG	23
TTATCGCTACG	178
CCGGTCATTGA	23
CCATGAAACAG	458
GCATCGATACT	212
GTCCGAACTAA	244
CGTGTTCGCCA	194
GTCATCGCGTC	697
TTCCGGGATTC	50
ACTAACGACTG	157
TAATCGGAGAT	11
TTCAATATACG	1000
ATTCGGAAAAA	4
ACATCGTGCGG	2268
GATTCCGGCTT	61
CTAATACGTCC	890
GGTATTCGCTT	243
ACATAAGCGCG	19
AGATCGATTAG	477
CTATCGGTATC	1
GAATCATAAAG	93
GCACGTCGATA	4319
CTGCGTGTTTA	201
ACGTCGAGCTA	359
TGAATCGGAAC	484
CTCCGACGGCA	29
GCGATTGGTTA	75
TTCGAAAAACG	110
GGATAGCGTGG	216
TTAGATCGTCG	326
GGTAGTCGGGA	275
AATGCGAAATA	6282
GCTACACGGTA	2
TACAATTTCGC	76
ATTAGGCGTAA	668
GCCGACCGTAC	34
TGATCGCAACT	125
CGGACGCTTAG	49
GTATATCAAGT	19
ACTCGGAAACT	2
GAGCGAAATGT	16
CGGCGTGACAA	2379
ACCGTCGAAAG	191
GCGTACGCGCA	1
CACTTACCGCC	3505
CAGCTAAAAAG	1311
TGCGTCAAATC	10
GGTCAATGTAT	492
TAGGTCGTGCG	547
CGTAGATCGCA	1560
CTATAAGCGGG	1561
TTCGTTAAGTC	122
AATCATACGTG	1
CACGTATGTAT	126
ATACATTCTGT	325
GTTTCGCGAAG	196
CTTCGTCCGAC	101
AAAGGACGACT	1213
GCATTCTGACT	185
CTGCGAAAACT	2315
TTGTACCGCAT	162
GCGAGCAACGT	34
ACGATACCAAA	490
CTACTCGTGGA	486
CCCATCGCGAC	100
CTTTTCTACGA	2460
ATGTAGTCGCA	4103
TTTGGTCGGGA	1
CGAGTCATATG	231
CCGATCATACG	72
CATAAGCATAT	38
CCGAAATCGCA	1781
GAGATAACGCG	43
GTTGGAACTCG	2545
GCACGTTCGAG	59
GAGCTAAAGAA	511
GTAAACGATGT	5
GTCTATAACGT	297
CAGTAACTATG	237
GATAGTTCGCG	38
CCATACGAGAT	97
AATTATGACTA	73
TAAACGGGAAG	42
ATCAATACATG	245
TGTCTACGCGA	39
CTCGCTTATCC	252
GGATAAACGGG	212
GGTCGCGAAAG	33
ATATACGAGCC	343
CTCATCGGCAG	3
GTCGGAACGTC	1
CAACCGCATCA	1
GGTAACAACAC	366
ACAGCAAGTTT	11
TTAGCCTTACG	97
CATTAATGAAG	17
ATAAATAACAG	38
TGTTCATAATC	281
GATCGTTGTTT	1
GTAACGACGTC	22
AGCGGGTAACG	371
TTCCAATGTAT	47
GTCTGGTCATG	1053
GACGTGGTATG	79
GTAATCGGAAG	4369
TATCCGGTAGT	11
GCGAGACGTTC	226
GTGATCGTAAT	256
GACGGACGTTG	75
CAGTTATAGCA	394
CTACGGAATTG	385
CAGCTACGGAA	1225
CTTAATCGAAT	1
AGTGTACTACA	19
CTCAGTTAATG	184
TATCTCGAAGG	1910
CGATCGCTAAG	1
CACAACGTCAC	58
GCGTTCCGGAT	1
AACCGATGACT	591
GCTTGACCCAT	59
TAGCGTTGTTA	1
GGTATCTCGAC	25
ACGTCGACGTC	2297
GTTTCGGTGAA	5423
AGCAGTTAGGA	1
CAATAAAACAG	57
ATATCGTACGA	1565
CCTATTCTGTT	99
CCGTAGCCTAA	2151
TAGACGATCAA	118
GGCGGTGGTAT	4329
GCCATCGAACA	3258
ATTATTCCTAG	275
TTTGGCTTGGA	34
CTAATTCGCTG	66
CCGATAGATTC	1352
ATTGTTCAAAG	50
CCGACCGCTCG	69
GATAGTCGGGC	293
CGCGCGATCAA	1
CTTGCGTGTAG	43
GCACAACGAAT	11863
AGGAAATCGGG	65
TGAACGCCGTG	199
CGGGTATCGTT	43
TATAGATTTAC	1858
ATCGGAATTAC	368
GGCATCGCGCT	1
TTTTGGTTCGA	459
TTTCGTTAGGT	32
ATCGACATATA	1233
AATTCGATGCG	456
CGTCGGGTAAT	101
ATAAGTTCGAA	19
CTCGCTGAACC	30
GCGCAAGTTGA	224
TACTCGGAGTA	1
GATGCTTCTTG	8373
TAGTCGATTGG	289
AAACCGCATTG	12
AGACCGATGCA	1
CGCTTGTTCCA	1517
AATAGGTAAGC	11
GGCGATAAGAA	477
AGATCGTATGT	2078
CCCATCGTCCG	1
ACCTAGCGACA	1251
CCGGATATGGG	160
GGAATTCGGAA	1557
GATTCGAAGTT	673
GTGGTCGCATA	511
CGGCTAAAGTG	101
CCATCGCTACC	21875
GTAGCTTGCAT	6236
GAATCTTTGCG	28
CGTGCGGTTAA	6042
GCGATTGGTCA	2
ACTTGCGAACT	3227
AACGATCAACG	103
GATATGCGTCA	7
TACCGCTGTGC	14
GCCAATAGCGC	2617
ATATCAGTTGG	275
AACTGCGACTA	365
GTCTATACGGT	111
CAGTACGCCAC	416
GCACAACTGCA	64
CTCGAGTACCT	2690
CTGTTAGGAGT	270
CTAGGTTATCG	27
AATCCGGACTT	105
CCGACTGAACA	973
CATAAGTGAAC	673
CGCGCTGTAAC	343
GCGAAATCGAT	1360
GGTGCGGACGG	32
CGGATGACGGC	12
TGGTACAATTA	814
TTAGCCGGGCA	2091
ACGTTTCATCA	117
AGCCCGTACTT	90
CCCATCGGCGA	1
CCTAAGCCTTA	43
ATGGTATCATG	234
GTTAGACGAAG	1779
GAGCATTGTCG	1126
GGTGTAGTATC	612
CAATCGCATAT	1
CGTCGTTACCA	1001
ACGTAAAGTCA	29
GGGTCTGTGGA	97
ACACGGACGTG	58
ATTCCGGAGCT	1863
ATGTCTATGCT	29
TAAAACGACAC	11
TTACTTACGCA	273
ACGCACGCTTG	26
GAATGCGATTC	307
GTTCGATGACG	1260
ACGTTGGTAGG	375
GGTAGTCGATA	342
GCTACGCGAAC	3
AAGCATTCTAC	172
TTTGGAACTAA	180
ACCGACGTAAC	32
CTATAGCGATC	4
TGAACGCGCAA	2420
TGTTCATTCGA	88
AGGTTTCGGCT	296
CTCATTACGAA	2037
CAAATTGGTAA	165
AAGACGTCGAG	1852
CGCATCAATCC	96
AACCGAAGCGT	4
CGTTCGTGCGA	6
GGACGATACAT	171
ACACCGAAAGT	257
GTGGGCAAAAT	2278
TAGGTTCGTGA	2650
TTCCGGTCATA	12
CGTAAAGTACG	3
CGCTACACGCC	31
TAGCCGACACT	11
ACTTATAGGTG	32
GCGATTTAAAA	48
GGCGGTGTACT	777
GACGATATGGT	1286
GGACGTTCCAA	91
CGCAGCGTCGG	18
AGCAGCGTCCT	553
ACCTCGTATCC	52
AAACTATTCGT	2258
AAGCGCTATTC	170
TTGATTAGCTA	49
ACGGTGAACGT	1
ACGAGCGATTA	39
ATCGAACGAAG	79
TGGCATCGCGA	129
CCATAAACGAG	1
GTTTATCCCGC	645
TGGATCGATAG	6
GTCATGTTCCA	421
CTATGCGGCAC	36
GTTACCGGTAC	102
CGATTGGAACA	39
ATGTCTACGCA	313
TTGGTTCGCAC	37
ACTTCGCTGTG	15
AACGAACGCTT	86
GTCGTGAACGT	628
ACGTATCTATT	81
GCCTAATTCCT	249
AAATCGTCTTC	47
GTTCGTCTTGA	1593
CATTGGTAAGG	25
GTCGCGATCCA	11097
ACGGCTAACGT	14
GACGAGATATT	517
GACCGCTTACA	129
ATTACGCATTG	1
GATACTTAGAC	4149
GAGAAAGATCC	937
TGATCGTGACC	848
AGTCGATTGAT	1
CGAAGTTGGTA	142
GTTAAGTACAT	174
GGGTAAACGTT	310
ACAACGCGGTG	18
GCTGTGCACCT	236
CGAAGGTGTAT	41
ATCAATCACGG	556
AGTCGTCGGCC	237
TTACCGTTGTA	125
AGCTCGTTTAT	14
ATAACGCGAGA	1925
GGAGCTAAGGC	104
AAAGTTAACTT	350
TACGTCGACAT	325
AGTCATCGTCA	4138
GTCACGTTATC	3604
AAGCTGTAACG	21
ACTTCGATGTA	23
GGGATTGCGGT	96
TGGTTCATTCA	240
GCTATATGCTT	395
GTCTGGTCGAT	679
GTCGTGGTATC	237
AGTCGACGTCC	118
GCCTTATAGCT	1
CGTAGATGTGG	813
ATCGTTAGGAT	69
GTATTTTCGAT	2456
GACCTCGTATC	2151
AGATAACGCTT	125
TTCCGCGTAGC	4390
AACAAGCCGTA	2848
GATAGATCGGT	57
TTTAGTACCGT	83
TTCGCATTCTC	2
GCTAGGTGGCC	151
CACGTTCGTAG	183
AGTATCCGCGG	622
CTAATCGGCAG	59
TGTGCCGATAA	927
CAGCCGTCGTG	253
TTTCATCGTAG	25
AATGCGGAGCT	242
GCACGCGGTAT	58
TGAGAAACAAC	546
CGCAGTATCAA	2663
TTCCGGCTACC	47
ACGAACGATTT	1
AGATTAGGCTG	224
GGACTTACTTA	10
CGAGTATACCG	25
TAGGTGGAGCT	828
GATAACGATGC	27
GCCGCGTAAAC	103
ATTCGTAGTAC	157
GGAAACGTGCA	1
AGCGATTGGGT	363
CTATTCGCACT	293
CCGTCAAGTTA	21
CGATGTATGGG	331
CGATCGATTCC	152
AGATTTAACCG	232
AAAGATCGTTC	1223
TGGATTGCGGA	92
TGAGAATCACC	707
ACCTTACGTGG	5322
AAGAATAAACT	41
AACATGCGGCA	11
GTAGCCGGTAG	136
CGACGAAATGG	2
GCTCGCCTAAG	7
CAGCGCGATAC	64
CGGTAACGTAA	125
GTTGTTCCAAC	9
GTATCGTAACT	97
CGTCTATAGCC	33
CGCTAACGGGG	128
TGTAGATTCGT	3
CATTATGCGAT	1
TGCGCTGTATC	6
GGCGTGCGAAC	3417
TAGGATCGGAA	1406
GTAATTATGCT	147
TTATTCTGACG	313
ATAGGCTACTC	1
AGCGTAGTAGT	266
GACTAAAGATG	365
TTCAACGAGGT	2
CAGTAACGTGT	505
TGCTATCGGCT	1162
TAACAAAGTTG	4210
CCAGAAACTAG	1
CCGTTGGATGG	167
TGGTGTATCGA	864
AGATTCTGTAT	30
CGCGTAAACGT	83
GACTTACGGCC	169
TGGGCGTAACG	237
TGATCGATGTG	474
GATAGCCGTAC	218
ATAGATAACAA	3
GTATCATACCG	62
TACTATACGGG	451
ATCGAGTCAAA	434
CGATGCTTGTA	351
GCACCCGATGA	201
CTATCAACGTT	29
CTACGCGAATT	1592
ATGTCGTCTAT	73
TATTCCTAGCG	8
AGTCCGAATTC	1538
TGCTATCGCTG	342
TAACGAATCGG	6106
AAGCCGCGGTA	826
GACCGCAACTA	950
ATAGTCGTGTG	3
TGCACACGGGG	60
TAGCGTGCGGA	363
ATGGTTCGAAA	604
GGGCTAAATAA	6020
AACGTAAACAC	2748
GTTCGTCCGAA	162
TGGACCATGGG	7395
GTTATAGCGCT	246
CGATCTCGCTG	5
TTACTCGTATG	460
ATAAGCATTGC	1
AGGAAACGTTC	244
GCGGATAGTGC	623
CTTTTACGTTA	2
AGTCGAACGCT	811
ATGGTTCGCGG	187
AAAACAGATCG	22
AACTAACGCCA	210
GTCTACGCGCA	136
TTCATTGGAAC	1
GTAGCTTGCGA	1
ATAGGCGAAAG	918
TATTGCGTAAC	17391
TAGTACGTGAT	60
GGTACATTGAT	67
GCATTTCGTAT	330
CTTACGCGAGT	979
GCCGTCAAAGT	8325
TAATCGTTGGA	428
CCCTCGAACAT	832
GAGCGCCGTAC	331
CTATCGTATGT	247
GGTATCGTGTG	6508
CGTCTGTTCAC	9
TATTACGCTTA	51
CAACGAACGTT	90
TTGGAAATAAC	1519
CCAGTACGAAT	292
CACATCGTATG	1
CCTGAACGTCA	3
AATCTTTCCGA	14
CAATACGCACT	186
CATTCATTGCC	79
TGGTTGCGAAC	119
TAATTTCGTAG	114
TGAATCTTGTA	72
TGAGACCTACC	156
ATGATAGCGGT	7
CTCGATTCGAT	537
TTCGTGCGGAG	189
GACGCTGTATG	1
GGGTGTATTCG	3247
TACGAACGTAT	10618
AATCGCTCGTT	83
CTATCGATATT	184
TTTGGACGTCC	5430
ACTAAGAGTAG	366
CAATAGTCGGC	144
CGCGGTAATCA	831
GCCCATCAACT	17613
AAGAGTACCTG	717
TGCTATCGAGC	250
TAACCGTAAGC	1025
CGACCATTGTT	877
TGTAACGCATG	287
CTCGGAACGTG	513
ACGATAGTACG	150
GACATAGATGT	194
CGAGTATCAAA	695
TGCATCGGCCA	796
AACGCGAGCTA	2
TTCTATCGGCC	896
GACTGCGTCTC	140
AGCGAAGGTGT	488
AATAACGAGAA	262
GCACCATGACA	2
GGTTGTTTTAC	732
TTCGGTAACGG	1
GAACGTCGAGG	1
ACACGATTCGC	65
ATGAGACGTCC	2953
GTTCGTCACTT	2429
TGGATAGCGAG	123
AATTCGAGCGC	1
ACTACACCGAT	6
GGAATGCGTAA	1561
ACCGTACGTAC	410
CAGATAAGTAT	128
GAGCGCTACGC	384
ACTTGCGGAGG	126
GTACCCGTCGC	6
CGGGATTCGTG	87
GCAATCGCGAG	691
TTAATTTCGCC	19
TGAATCGTAAA	12894
CCCGATAGCGG	486
AGGATAGTTCC	13
TGAGCGGGATC	85
GTTGCTTCGAG	1082
ACTGGGCTTGA	99
CATTCGCGACC	1757
TATATCGGACA	473
CAGTTCGTCGA	30
CCGCATGAAAG	788
CGAAAATCTTA	24
TTTATGTAGTC	251
GAATAAGTATC	81
CACACGGTAGC	3447
ATTAGGTTCCA	142
CCCGATAGTAA	127
AGTATCAGTTG	609
AACGAATCACG	5511
GATAGCAACGT	116
TTCGATAATCA	642
TTCGTCTATCG	7
ATCTTATGGCG	1
AAGCGTGTTGC	93
TAGACGCGAAC	29
TGGCGGTAAAC	3
GTGGACGCATC	1
ACGATGTTCCA	1824
CTATGGTAGCC	9
TTATCGAAATA	3874
TGACGCATTGT	308
CGTGTTTATCG	20
AATCATATGGG	254
AAGTTAGCTTG	4498
CCCGTAATCCC	45
CTAAAGTCATT	105
TGCTACTACGG	1
CTCGTAACAGC	79
TTCTAATCCGA	241
GTGTATCCTAG	538
GCTATAGGTAG	2683
CGACTTCGCCA	759
CTCAAGTCATT	952
CCGCCGTCACT	20
CTTCGTCTACA	658
CCTTCGAGTTT	1
GTATCAATCCC	15
CTTACCGTGAA	383
GACGTTTAAAT	121
GTCGGAACGCT	132
GGGTTAGCGAA	281
CGTACCGTCGA	1464
GACGATTGCCC	4373
TAAAGTCGATT	49
GCGTATCAGTG	21
GTCGCGGTGTA	5888
ACGAACGGTGT	2367
ACCTGACGCCG	102
ACGTTTCTTGA	279
GAAGCGCTATC	187
CCGGTTGGTAC	2230
TTCGCATAGTA	131
TTGTACCCGAC	1594
GTTAACGCTGA	72
CGAATTACGTT	60
CAATGTAACGC	8
TGAACCTGAAG	1387
GATTGACCGCC	32
AATTGGCGGTC	2
GTCTTCGTGAA	151
AAACGACAGTC	787
AATAGATCGAG	8
GCTTATTCGGG	51
ACAGCGTGGCG	31
CAAGTCGTCAC	1281
ACGACCGGTCC	223
AACGAACGGTC	3666
ATAACGAGCAC	60
ACGATGCACCC	295
ACAAATCACGT	104
CCGACTATACT	292
GACCGACTTAA	143
CGACTTATGGT	83
TGGTTGATACC	2094
TTATAGCGTTT	642
ATATCGTCACC	172
ACCGGATTGTC	248
TTCATACGGTG	1
GGTGTCGGATG	315
CACTATCGGAT	546
GGAGCGCTACA	279
ACGATGACGCG	60
ACCTATTCGCA	724
ATGTTGCAAGA	1
GTCGCACGCGC	8
ATCAATTGGGT	215
CCCGTGGTAGG	389
CGTAATGCGGT	70
TTCATCGGCAC	1091
GAGTCAACGTT	22
CGCTCGCGAGA	30
ATAGATTGGCT	2408
GTCGTTTCGAG	1533
GTATTCGTACC	59
TATCGCGAACT	15
ATAAGTAAAGC	356
GGGTTCGTAGT	27
AATTGATCGGT	1
GCAGTTCCGGG	11
CTTCAACGGTG	1185
AACGCGTAGAA	1094
GCTCAACGCGC	2330
CCGTTATACGC	107
ATATGCGATCA	71
TACGCCGTGGT	4
TGCGGGATTGA	18
AAGAAATCAAT	2933
TGTTATAGCGT	4098
CCGCGTCAGCT	273
CTTAAGTTATG	1
CGCATTTAGCC	198
TTCGCATCACC	423
TTCGCGCTAAC	7194
CTCCGTGGTAC	41
CTGCATGTTTA	17
ATATTCGTAAG	59
GAAATAACAAA	59
TTAGCGAATCG	126
GTCGCAACGAC	2346
AAACAAGTTGA	250
TTTAAACGACT	1
AACGTAGCCAC	53
CTGTACGAGCC	20
GCCGAACATCA	281
AGTCCGCGTAC	74
AGCGTCCGTGG	2
TTATCGTTACG	51
CCGACGAGGAT	6754
ACGACGAACGT	57
CTTACGGTATG	1
CCGTCAATCCC	1
TAGTAACAGCA	3
ATGCGAATTCC	6
ATGACGCGACC	1
GGATCGTCTAT	978
ATGCTATTCTG	164
CGTGATAGTTC	150
AGCGAGATATT	270
TTGCGTGAACA	1886
AAAGTAACGTG	426
CATTGGTTATT	980
CCCTTTACGGA	28
GCTGCGATCTA	104
TAAAACCGTAA	1
AGGACCCATCA	1828
AAACGAACGAT	204
TGAGCGCGACA	182
CAATCGACTGC	130
AGCGTCGCGCT	2
AGAATCGTGGA	1055
CCGTAAGGCAG	250
GAACTAACGGG	89
CCAATTGACGG	877
AAGCCGCTCCG	12
AAATGTACGAG	692
GCGTATCTATA	384
ACAGATGCACC	1
CACCGGATTCG	157
TAGCGTCCGTG	53
ACGATTTCGAT	340
AGACGTGTTAT	2964
TATTACTCGTG	6
CCGACGTCAAG	341
GCGCTGAACAT	435
TTAGCTTATAC	35
TAAGCGGTATT	368
GGGACGGTGTC	269
TACGCATTCAT	8
CAATACGGTCA	82
ACGTAGTAACA	1
GGTCGCAAGTC	37
AAGACGTTGTT	883
GACGGACCCGT	63
GCGAGCAAGTA	279
GCTGCGATCAA	20
GGATTGGGCAT	119
ATACGCTCGAA	1
GTCATTGTTCA	2691
TTTCGTAGATA	141
CCGTTCGCTGA	307
CGCCGTAAGTC	97
CGCAATCGTGC	3
GAATCTTACAA	32
GTAATTCGGAA	1
AGTCGATGTTG	49
GACGAAGGTGG	76
ACCCGATCGGT	57
AGGGACGTACT	172
AGGCAGTTCGC	24
ATATACGTACA	235
CTGTTCGAGTG	195
CAGTAGGTTTA	629
AAATAAGCATG	2936
CGTAGTAGTCG	2373
AATTCGGACGC	1
TACAAATTCCG	2
TGATTATTCGA	8
TATAAGCGCTG	154
ACGTTAGCGTG	2
TTTCGTCTACA	255
CGCTTGGATAA	45
GCTCGATTTAT	249
CCATAAGCCGA	3
AATCGCTACGA	95
TTCAACGTTTA	1259
TGTCGTAGCCG	129
ATTCATTCGTC	150
CGAAAAAATCG	88
CTATAATCGAC	38
CAGTAATCAAG	854
TTTCATTCGTG	342
AACGTACGTTC	1
CGCATACTACG	38
CATAAGTTTAA	3
TTATGTCGGGC	1402
CTATCGTGATC	343
CGGTAGGTCGT	91
GTCGGAACTAA	19
CGCGGTGATCA	33
AGAAGTTAGAC	3
CTTAGCGTCAC	11144
CCGGTAACGGC	60
CCGCCTAATCG	67
AAGTTAGCGAT	253
ATAACCGCTGT	109
CACCGGATGTA	80
CGCTACACGTT	72
CGTCGACTACC	28532
GGGTTCACGTA	4342
GTCGTCACGTC	29
GACGTACTGCG	3
GGTGGTGGTCA	340
TATTCTGGTCG	121
GTCATCGGAGG	2658
TGTCGTTATTA	1404
GCATTGAACGC	333
TAGCGCTACGA	65
ATCCGGTCAAC	151
GTGTTAGCGCC	81
ATTACTTAGCT	739
CACTTACGGAA	270
GCGGTATCGCT	279
TGTTCAATGCG	114
GATTAATTCTA	3
GTGTCGATAAG	2
ATATCTCGACT	112
GTGTAACAATT	106
CTATTCGATAT	39
AATAAGTTATC	7
AGTTGTTTGGC	16
AGTTGAACATC	516
AGCGTGATCCA	7686
TTTTCGATGTA	829
CCTTGGTCAAG	89
TTACACCGATG	22
CACGCTAACGA	77
TGAACGCTCTA	5
GACGTGGCGCA	176
CGTCACGGCAG	643
TATGCGGTTCA	49
CTTGTTCAAAT	5
CCCGTTATAAT	206
GGCGAACGGTC	4282
GGTGGAGCCTA	1710
CATCAATGAAG	27
ATCAATCGGTT	477
ATGTCGGAGCG	1
GGCATCGCACT	114
GCAACGCTTGT	88
CAATACGTACC	5
GATTACGTCGT	78
AGGTCTGGGCA	149
GATTAGCGTAC	178
AACGCGTAAGC	431
TTGTACGTATC	40
TTCGCTTACCG	8
GAGCATAGTAC	837
GGTAGTAGGTC	1765
TACACCGACGT	1138
GGATTGTTCAC	669
TTCGCCTAATC	5206
CCGAGTACCGG	250
CTTGGTTAGAT	19
CGGACTTCGAG	220
CTTATAGCAAG	115
AGTTAAGTTCG	1
CTTTACTCGGC	144
GTCGAATCAAT	119
CCGGTAAGTAT	1032
CGACGATAGTA	159
CTACTATCATG	106
TAGATTCCGGG	190
CATACGAGAAT	350
GACGCATGCGT	1
ACGGACGATAC	1600
CTAAGCGCTAC	3
GCTGTATTTAT	248
TTGGTTACACC	114
ATCAACGATGT	183
TTAGTAATCAA	57
GTTAAGTTACG	13
GCGATAAGGAC	1767
AAAACGTGACC	44
GACGTCGATTC	930
GCAGTAGATTC	39
TACGCGAGAAA	16
ACGTAGCCTAA	1
GCCGATAAGGC	2426
TAACGCCGGCT	13
ATTTGCGGAGT	197
GAATCGGTAAA	2991
AGATGCTACCA	371
TAGCGTCTGTA	1678
AGCGACCGCCT	200
TGAAGTTCGTT	584
GAAGCGGTAGA	2
AGTAATCCCGC	42
AGACCTACGCT	2631
AAGATCGCAAT	271
CATTCGGGATT	44
AAAGTGCCGAA	181
ATTTAATCGAG	124
GAGCAACGCTC	508
ATCGCATTGTA	1850
AACATAAAGGC	128
ATACGCGGTTA	1817
TGTGCGGAGTT	1019
CCATTAGTGCC	14
TTTATCGATAA	1
GGCACGTAAGA	134
ATCGTATCGAT	71
ATCATACGCAC	241
GAACATAGATG	1
ACGCTGACAAA	4858
CAAATTCGAGG	271
GGTCAATTGAA	1
GTTGCTCGAAG	35
CATGCTTCGTC	42
ACTCTTAGGGT	36
TAAGCGCGATC	1189
TGTCTATAGCT	2
CAAGATGCAAG	69
ATCGGATTGAC	21
CCGGTCATAAC	604
CTTGGATTCTG	17
GCTTACGGAAT	2
GGACAGTCGGC	164
CAAATCAATGT	670
TGTTCGCTTGA	2581
CATAACCGCCG	2
AGGGACGGTAG	490
CCTTTGATCAA	1602
CGCTACGGAAG	21
ATCGTTGGTAC	85
CTATTCGTACC	298
AGGTCGATAGA	26
CGTCGACGTTA	24
ATAGCGAACTA	631
CAATCGTAAAG	7
TGAGTAGTAAC	982
ATAGCGTGTAG	2
ACGTACTATAC	46
AACGTAGTAGA	2
AGTTCGATAGA	3244
TTATACGAGCT	4710
CCTACGGGCGT	2684
TAGAATGGCTC	15
TAGATATAGGC	80
ACGTGGACGCG	1
ATCGTCACGCT	468
TGTGACCGACT	103
ACTAATTATGA	38
ACGAATCGAGG	1181
ATCATAAAGTA	509
GCAACTAACGG	86
CATGACCCGTT	391
GTTCAATCGGC	14
GCCGATCAAGT	72
GCTAAGCAACT	203
ATATTTTCTGG	174
AGCAGCGGTGT	49
TGGTTCAATGC	81
CTAGTACCGTG	491
ACATTGCGCGA	90
CAACGCTAACA	6801
GGTAAACACGG	15
TACGGCGAGGT	1
ATTCCGGAGCC	66
CTCGAGTTGTT	316
ACGTTTCGTCG	356
TTGACGCCGTG	42
ACATCGGATAG	1
CTCGGATGGCG	1173
TTTACTCGCCA	1
CACGCTCGTGC	13
ACCGATATGCC	212
ATATCGAGCAA	32
TATCGCGTCCT	733
CAAGATTTCGG	1
CACCGACTGGT	14
GAATAAAGATC	174
TACGTATCGGT	91
GACCGAAGTTG	165
CAGTCGACTTG	1
AATTCGTGGTA	9
TAACTAACGCC	560
CTGGTAACGGG	1
ATAGCCGACCC	120
TTTCGAGTCAT	187
CTTCGATGTAC	117
GGCGTGTTAGG	165
CTAGTACATTA	543
GATTACCAAAA	35
GGTTCGAGCGG	453
AGGTGGACGAT	210
CACGTAGCGCC	151
CGCCGTAACAT	121
TATAGCGATTT	256
CGGTTCACCCG	213
GCGAAAGTATC	37
GAAATGTAACG	190
CCAGAACGTCA	6675
CATAAATCGCT	65
CGACGTACGCG	28
ATACGAAAATC	17
GCAACGCATTC	1
CAATTATGCTT	2318
TAGCGCGGTGC	553
CTCTTAGATGT	3
AATGCGATTAC	79
GTTTGGTTAAC	994
CTATGCGGTGA	3959
CGCCGGTATCA	228
GTGTCGATTGT	953
GTTGGATCGCT	21
CGGACGAACAT	204
GTGTTGCGGCA	17
TTTGATACCAA	965
CGACCATGCTT	1369
TGGATTGCGCG	21
TAACCGTGGAC	960
GTCATACGCCA	160
GCATGTCGTAC	28
GGTAAGCCGCA	2458
GAAACGATGTT	178
GACAAAGTGCC	28
ACGTCGATATG	3131
CACGAATTGAT	48
GACCGTTATTA	5
GCATTGTGGCG	1
CCTCGATTCAA	43
TAGATTCGTGG	5
AGCTGTATCCG	69
CCAGCGTCACT	68
AGATTCTACGC	156
CTTTCGTGATG	325
CAGTATCTGCT	971
CCCGGCTAAAT	55
TGTTCAACGTA	201
ATACGGCAAAA	502
AAAGATTCATC	28
GATGTTCAATT	5
GGGTAATCGAA	245
GTCGTCGTGTA	1353
ACATTAGTATC	190
GGTCGACGTGC	364
TGCCGGACTTA	126
GACGTTGTACC	516
TTGCGCGACAA	2470
CCGAACGGCCT	322
CGTTACGAGGA	643
CTTATTAGGTC	80
TACGCACGCCA	1445
CAACACGGCTA	101
CCCGATCTCTA	934
GTGTACGAAGA	329
TTTCATCGCGT	105
ATATCGTTCCG	253
AACCGTCGGCG	35
TTGCGGATGGG	888
TAGGTTAACCG	394
GGAAATTGGCT	1579
AAAGTCAATTA	7
TGCGACTAACG	1086
CGTAATCGCAC	113
CAGCGTTGGAA	1
ACCGTACTAAC	42
CACGTATCAAA	5
AACCGACATAG	4275
TAACGCGCTGC	1357
GGGTCATCGGG	125
GATAGATTGAC	51
CGAACGTGACA	716
CAAAGTTTAGT	501
GATCGCGTCTC	7065
CTCGTTAGGGG	431
GATCGATTAGT	23
TAAAACGACCA	8
GTGACGCTAAA	28
CGACGTGAACA	1162
GAACGATTGGA	83
CGTAGCGCCAG	576
AGGTAAGCCAA	203
ATCGAGTGTAG	116
CAACGTCGTAT	5
CGGCCAATGAA	2386
ATATCGGAACG	2489
CATGCGAACGT	97
TTCCGACTATT	1729
AATCACGAAAA	341
ATACCGGTCAA	89
CTCGAACGCAA	1347
ATGTTGCTTGA	575
TAGCGAGTTGA	6281
TTATTCGGTGT	4
TTCTACGAGAA	162
ATTCATTGTGG	142
AGTGTAAAGTC	33
AGCAACGAATG	3
CGTCTACGGGA	1195
ATTCGTAAGTC	1491
AGCTTGTCGAT	61
GTGACATAGAT	1212
AGATATTCCGA	417
TTGCCGGACCA	329
AACGAACTAGG	128
CGTCGTTATGA	2
GTAATTCGCTC	8
CTAAAACAGAG	38
ACCTGAACATG	71
TATAGCCAAAA	60
AAATTCGTCTT	6
CAAGTATAAGA	206
GAACATAGATT	17
ATAACGACACT	15
TTGTAACGCGC	83
ACCGTATCCGA	77
ACGTTCGCGCA	230
GTTGTACGAGC	1
AGGACCTGACA	34
AGTTTAATTTC	24
AACGGTATTTA	1
GCTTGTTCGAC	26
TTCGACTTCTA	53
TACGTTATGTG	3
ACGCCAGACGT	3302
GCATGCGTCTC	76
AGTCGGCTACA	4170
TGGACGGTCCT	492
GATATACTTAC	4
GCGGTTCGATT	16
ACCGTTACACA	228
CCCGTATCCGG	36
CCCATCGAGCC	32
GCATTCTATAG	419
AACTAATCCCG	179
CGGACGACGTT	39
GACATAGATAA	131
TTAAATCGTTG	2
GACCGTGATCC	121
GATCGGATGGC	648
GTATCGGACGG	42
ACACGGTAGAT	27
GACCGGCAAGT	11871
CGAATCACGGT	90
GTTTAACGCAC	244
CGTACGTGAGC	261
CGATAGCTTGG	2
ATAGATTCTAA	582
TACGGGGTTAA	961
ATCGTTGGTCG	41
CAATCGGAAGA	51
GAAATACATTG	3
CAAATAAGCGC	113
TTAGCTACGCC	113
CCCGCGTAAGA	27
ACGTAGATACC	125
GTATCGTGCGA	28
GCCGGTTAGGG	40
CATCGTAAAGA	90
TATGCGGAGTT	1062
CCGGCGTAGAA	2644
TTTCGAACGAT	268
GAACTCGTACG	83
GCGGATTGTAA	1837
TTCTACGAGGC	1047
TAGCTACTCCG	9
TGCATGAGACT	154
GTCTCTCGGCA	39
CGGGTAATCCA	248
GCGTTTCGTCA	352
AAATGCGTGCG	945
CGTACCGTAAC	3
TGCCGACTTGC	7085
GCAATCGCACT	14539
CCATGCGTACT	453
GAGTATAAATC	40
GGCGATATTTA	137
TGTCGTCGCAC	2
CGGCTAATTAC	3722
AAAAGATATGC	175
ACTTCGCAAGT	3320
ATTCGCTAACC	34
AGATGCACCCT	317
CAACGTAAGCA	226
GCCAATAGGCA	53
ACTATATCAAG	30
CATTAGTACAT	36
GGCTACGAGCT	378
AACGCATGTTT	5013
CGGCCATCGCT	200
CCATCGGACTT	5817
CAATTACTCGG	2523
CCCGTCGATGC	1
CTGGGCTAATG	256
TTGGCTTAGAT	47
GATACCGGTAC	10
TAAGAAACAGC	961
AGCTCGCGTCG	178
CCGCGTAGCTT	224
CTACGAGCATA	19321
GGTCCGAAATT	36
CTTTGGACGGT	2097
GTAGTATCAGG	1836
CAGATTGGGAA	1926
CCACGTACCGG	49
CCGGTCAATAA	31
GTCGAGCAACT	305
ATCTTGGACCC	118
GGCTAACGGCC	287
GTTACGCTATT	35
CTCGATTCGCA	387
TGCAGCGTTTC	180
GACCCGATCGT	10
GTACGCGTAAG	1512
ACTGGCGGTTA	1
AAATCAAGTCG	6
GCGTCGAACGC	341
AGGTCGCACGT	89
ATCATAGTCAT	834
TAATGCGGTGC	75
TACGTATCGAG	61
CCTGCGATATG	1064
ATCGAGCTACG	302
AGAGTATCAGT	367
TAATCGACACC	82
TAATAGTATCA	74
AAACGATTATT	1875
CAAGATGCGTA	43
ACTAACTTGCA	299
CAAAAGATGCG	706
TGCGTCCGTGA	379
TTAGTACGTTG	5
AAATAACGATG	282
GTCGCGATTCG	1021
CTAATCGTCCT	139
TGAGTATAAGC	11
CAATCGCTGAA	17
GCCGGTATGTC	52
TAGAAATTCCG	2
GCATTCGGAAT	684
GTTACGCGTCC	38
CTCCGAAAACG	3117
TACCGTCGCAA	437
GGTAACGCGAA	156
AACAGCAACTG	127
GTCATAGATGC	242
CCGATGCGTAC	1
GCTAACTATAT	45
CCTGAAGTTCC	3391
GATGCGGACGT	3621
TGTAACGCCAC	3196
AATTATGACGC	269
CCGGATTGCCT	186
CAATAGGTTCC	276
CAATTGGTTAA	12
GGCTACTACGC	47
CGTACCGTTGT	263
GTTAGGACGGC	34
TGGTAGCGTCC	4
GCGCTACTAAC	1
CTATCGAGTGT	1074
CGCTGCGATTA	57
CGTCGATTCTG	856
TGTCGATAAAT	35
ACGCGTCGTCG	1786
GGGTCATCGCA	1
ATAAGTCGACT	1243
GTTACGCCAAG	720
TACACGTAGCC	496
CAAGCGTGCAA	728
AGTATATGGAC	361
AGCATCGAACC	107
AATAGCCGATG	77
CGAGTCATAAC	256
TGGCGCAAGTA	6318
CAAGTTAGGCG	20
GTAATCGTCCT	2708
TGTGACGATCG	21
CGAAAACAGAT	118
GAACTAATTAT	507
CTTGCGTAAGT	76
CAGCTACGAGG	298
TGAAAGTGCCC	613
CTATACGCTAA	601
GTAGGTAGCGA	1410
GTCAATAAACT	6
CAGTTCGATGT	43
CCGTCGCACGC	12
GGGGCGTGACT	1664
CGTTACGGTCA	446
CATAGGTAGAG	1
GCAATCGGGAT	26
TGTTCCGGTAT	55
ATCGAAGCGCC	569
CGTACATTATC	230
GCCGGGATATA	203
GACGATAACCC	334
CGAATAAAAAC	605
ATAACCGACAA	7110
CAAATCGACAA	18
GATTGACGGCC	3419
CAAGTTACGAA	9
GGTGTCGTAAG	1585
GGGATCTAGGG	1
CTACGAAGTTG	2
CCTTTGCGGGA	11468
TGACGGCGAAT	20
TACTATACGAG	406
ACCTTATAGCC	120
AACGTAACAAT	59
GGACGTCACCT	136
ATTCGTCAACT	1440
ACGGTCAAGTC	356
GTCAATCAAAC	51
TGCGTCGGAGT	1031
TGGTCGCATTC	10856
ACCTATAAGGG	6
CCTATGCGGGA	897
ATTTATGGCGG	3
ACCTCGTTGGG	75
CGGTTCAATTT	237
CAGTTGGACCT	8921
CGGCGGTTATC	54
TAGCAAGTCGC	440
AAAGATCGGTG	74
GTTGGACGTTT	6
TGACGCGAATA	5563
CGTTATGTAAA	585
CCCGATATGGC	80
CCGGTAACATG	30
AGCTAAGCAAG	364
CAGATTAATCG	6
AGATCGCTGCG	68
CTGGTTGGACC	73
AGCTACGCGAG	257
GCATCGTCGTG	23
GCTTCTGTGCA	1936
ATCGTCGGAAT	24
GCAAATATAGG	145
TAGTACATTAC	197
TTCGCACGTTC	1
GCTTCGATTCA	383
TATGTACGCAC	110
TATTGATGACC	4
CTATTCGGTGT	11487
CATACCGTTCC	2936
TGCATACGCAT	1653
GGTCGTACTAA	3510
TTACGCCGGTC	353
CTAAACGATCA	37
AATGGACCCAA	2
GGGCGTAGCTA	674
CGGACGTAACA	507
GCCGGATTCTC	4533
GACCTAGTAGG	1018
GGTATCAATGT	1
CACCACGTCGT	356
CTCAACGAGGA	1
AGACGTAGTAC	30
CGGAATAAGGA	1002
ATGAGAGTAGC	699
TAGATAACATC	194
CTGTTATTCTA	974
GCTAACTTACA	28
CAGCGGGGTGT	3
AGCGTGGTAAC	1805
CTTATGAGTCC	14
ACCGATGACGG	425
CCGGACGTTAA	131
CTCGTGATGAC	170
GTACTTAGCCT	3488
AATACGGAAGA	919
TAAGGACGACC	1
AGACGAACGGT	650
GGGTTGTACTG	3001
CAACCGACTTG	9535
CGGCGACTATA	77
ACGACATAATC	2042
TAAGTTAATCA	5
CGCAACGCTTA	7254
CACGCTGTGCG	728
ACGCAAGTTGG	1922
ACAGGTAGCTT	49
CTAAAAACAGC	2352
CATATGCGGAG	27
CGCAGTATAAC	1
CGTCGAGTAGC	187
GCAATCGCATC	18
AACATAACCGA	1930
CGAGTGTATCG	13
CACGGCTAACG	35
TGGGCGTAAGG	4856
AGCGTGGTAGT	5
CCTAATAGTCA	53
CGGATTATCCG	5
ATGTCGGGTAC	32
ATGGACGTATG	10
CGAGCGATTGT	1036
TAGCGAAAAAA	2
CACGCGTACTT	140
TTACGTACTTA	1102
ACGATATAGGC	2373
TATGCTCGTTA	45
GTAGCCGGTTG	2
GCACGTCAAGG	185
TAAGGTTTAAC	11
GACTCGCCTAA	48
ACACGTAAGGT	837
ATTCGTCGCGA	44
CCGTCACGATC	16
TGGCTTATGCT	250
AATCGACGTCA	330
GATTGCGTCGG	1342
GTCGTATCGTA	308
TAACCGACAGT	153
CTGTACGTGAT	4
GGTCGTGACTA	584
AAGTCAATCCC	330
ACAAGTCGCGG	110
AAGTTTGCGGA	106
CGTTACCAACA	210
CAAGCCGTATG	1535
CGACGAGATAT	211
ATAGATGTACG	107
GATTCCGGCAT	12
CATTTACCGTG	2
GTGTAAACTCA	6
AAATCGTCGAC	951
AGCGCTGTAAA	962
GAGTAGTATCA	2
AGGACCTACGC	33
CGGGTATTTGG	146
GTGACATGCTT	1251
TTCATAGGTAA	33
TTTCACGGCCT	469
TAATAGCTTGT	33
AGGCTAAGCGG	135
ATGACGGCGTA	408
GATTCATTACT	40
TGCGGATTAAG	101
TAAGTTGATCG	65
GTCTCGATAGT	22
TGAAGCTGACG	956
GTCAACGTCAC	1123
TGGAACGTTAG	117
CCATACCGGAC	229
TATCGTTAACC	56
GGGATTCTGGG	34
ACCCTAGATGG	755
GGATTCGAAGC	2828
AGGTGGTCAAT	44
ACTTAGCGGGG	148
GCCGAACGTAC	304
TGATCGGTTGA	2
ACTTCTTGTCA	179
AATCGGATATG	480
CGAGACGTCGT	41
ACGAGCACGCT	339
CTGCCGATCTA	86
TGTTTAGTGCC	349
CGCCGGTCCGA	227
TATCTAGGTTT	15
AACATCAATGC	90
TGACGACTAAG	90
ATAGCAAGTAC	4871
TTGTCGAATTG	78
GTGGTGGTCGA	26
AGCGAACGCTA	3146
TGTAGTCGACG	100
TACGGCGTGGT	10568
CGAATCGGGAG	831
GTATCGACGAG	4450
TAACGATTATT	2242
CGAAATGGCTT	341
TGCCGACCACA	2
TATCGATAAGT	1
GGAGCGAGACT	595
GGATAAATCAT	70
CCAATATAGCA	1
TAGCCGGATGT	256
GGCTTATCCGT	3
TAATCGAGTGT	115
CTTACCGTGGC	54
CGCACGTTCCA	9
GGGGATAACAT	2
GATTTCGATTG	376
ATGCGGTCAAC	482
CAATTTACGCG	10
TAAAATCGAAA	9
GGACCCGTAGC	48
TTTATTAAGGC	1869
AGGATAAATCA	148
ACTCGGCCATG	70
ATGCTATCGAG	172
TGTTTTAGCCA	1
CCGGATTGCGG	266
CTTGATGAAGT	1
TAGGATCGGGA	2171
TGTTAGATACC	6869
CAACTATATGC	165
CAATCGGTGGC	170
GGACGTTGGTA	51
GAATTACTCCC	1081
TATACGCCGTC	491
GAATGCGCGAT	18
TAATACGCACT	209
GGCTACGGGCA	256
AACTCGGCTTA	24
CGCAGCGTGAC	1301
ACCGCTTACTA	1394
TTCGAATTGGG	2
CTTCACGCGTA	132
GCGAAAGTAAA	171
CAACCGTAATC	168
GTTCACGCTCG	77
AATTCCGCGTA	386
TTGACGCATAC	5774
GCGGGATAACC	39
TGTTATACTAT	71
TTTAACGCTAT	4
CCATCGTGCAA	286
GGACGTAACAA	52
AGTATACGTTG	441
AATAGTCGCGA	175
ATAGCAATCCG	602
ATCGCGAGTGT	447
GTGGACGGTGG	116
CAACAAGCGGT	28
ACGGGGTGTAT	577
CGATTTACGTG	1406
AACGAATTGCG	209
AATGGCGGTTA	110
CATGTTGGGCA	2127
CTAGAAAATCG	952
GCTAAGCATGA	218
TAACGTCACGG	11
GGTTTCATCAA	812
TAGCGTTCGTA	60
GGGTGCGGCGA	135
ACACGAATCGC	197
GGCTTACCGCT	477
TTATTACGGAA	6284
GGGGAGTACGC	14
ATTGCGGTCAA	159
CTTCAACGCAT	836
TTTATCGCTGA	143
GGAAATCATAA	383
TTGGTCATGGC	323
CTTCAATCGCA	7
GGAACGGTCCT	9023
CTGTTATACTT	32
CAACGGTGTAT	610
AACGTAAGTCC	90
TTTGGATGGCG	20
GAGTTTGCGTC	95
GTACGCGCGAT	15
AACCGCCTAAA	3204
CCTCATAGTGA	852
TAGTCGGACGA	63
GGATTGCGGAT	2562
CGGGATTACTA	2
ACCCGATCACG	3201
ATTACGTGCGA	8
GAGCTACGAGA	449
CTGGTTAACGG	37
GCTGACGGCGT	4
CCAATTACGTA	6960
GGTTGGACGGT	535
TGCGGTTAGGA	1
GTACGAGCATT	317
CTGTATGTCGT	534
CAATCGTCGTG	18
TATGGTATCAG	88
GATCAAACTTG	8969
CCATAAAGGCC	1516
AGCGGGGTGCG	1
ACACCGGTAGA	21
GCGGTATCCGA	2
CAATGTCTATG	96
AGTACCGCCGT	299
GTAGAAACGAC	19
GATTCAATGGA	149
ACCGTGGTAGT	841
GGATTCATTGC	56
TGTCGATGTAT	24
TACGGTAACGT	227
GTCGAAGCGCA	80
CACGTAAGAGC	2261
ACTAACTTAGA	124
ACCTACCGTAC	1
GGTAACGTTAG	1124
CACGCTGCGTC	49
TGACGCGATCA	6
ATTATTAGCTA	59
AAAAGAAATGC	285
CCTAGCGAGGT	17
TTTGACCGACA	110
CACAACGTGCT	546
GTCGGGTAACG	1073
TGCGATAGCGT	3
AACACGATTAC	734
CCGCGGTAAGT	724
GATTCCTAGTA	336
ACACGGAAATT	676
GCCATGACCGA	157
AACGTGACGAT	549
AATTCGTTTAT	125
CGCCAATAAAC	786
GCGGTAGCTAC	73
GGTGTCCGACT	22
AATCGCATTCA	842
AGTCGGGCAAA	427
GGTGCGAAAGG	77
CGAAAGATGGG	105
TGCTACCGCCC	326
CTCTTCGTACA	2
CATAGTTGAAC	787
TGCTCGAATTC	3136
CTAGGTGGAGC	256
TGCAAGATTAT	2
TGCGAAAAAAT	5
ATACCGGATTC	298
ATGGCTCGACT	8
ACATGCGTCAA	362
ACCCGACCGTT	169
GGCTAATCGTA	314
CATCGCATACG	2848
TTTATTCGCGC	836
ATTCGGACAGT	11
ATCGAAGTTCC	1
CGCAAGATTCG	6330
CGACCCGTCGT	295
TAGCAACGTGG	155
ATCGAAGTTAC	10
CTATGCTACCA	38
TATGCTATATC	32
CGGTATTTAAA	8
CCGCTTGTACT	141
CATCAAGTTCG	152
GACCCGAGTCC	169
CGTCAATCGTA	2339
TTCAATCGTGA	117
GCATCAAGCGT	240
ATGTCTACGCC	5
GCCTCGTCGAC	1308
TGAAACCGTAG	8552
GCGATTGACAT	6006
TGTGACCGTCA	10313
AGCTCGCTATT	126
CGCATAGGCAG	112
TACGGACGAAC	124
TACGCCACCAC	23
CCTTTTAGTGC	43
TGTGGACGTAT	8
AGTGTACGCTA	193
CTTGATAGCAC	1774
GTTAACCGATC	362
ATAGCCGGTTA	632
TGAACGCATTT	34
GACGTCGTAAC	48
GTCCATTGACG	91
ACCAATTACGC	65
TAAGTTCGATT	500
TAGATAATCAA	9
AGCATCGTATC	2
ACATCGAAATA	1
ATCCTGATGAA	115
CTATCGAGTCC	292
GTAGCGGGGTT	2
TGAATCACGTC	2803
GGTTATTCCGC	518
TGCTCGTAACA	108
TTCAATAGTAG	32
AAATCACGCTT	179
TTAAACTATCG	74
TACGCGTAATT	109
CCGGACAGTTG	5
TTTACGTCGTT	2744
GGCGAACTATA	479
GTTCATCGCGA	556
GCGTTTAACCG	722
ACTATCGTTTA	93
CACGATTTAGT	1
GCGTCGGAATG	92
TATTCTGACAT	7
AAATCGTCGAT	66
GGGTATCTCAA	324
CAGTTGTTTTA	173
ACGAATTCGGT	122
ATCGGCTAACC	1
AATTCTATGCC	154
CGATTCGTGAC	255
TTGTCGTAGCC	1
CAATAGCGGTT	165
CCCGTCGATGT	819
GCATCGACTTC	145
GATTAAAAACC	6
GCCGCGTCGAA	42
AGCTTGTTTAA	299
AGTAGCGAGTT	184
ACTCGGAATAA	77
CTCTCACGAAC	41
GTTCATCGCTA	461
GCCATCGTCTG	16
GTTTGTCGATA	27
AGAATCGCGAT	20
TACTAACGTTA	1157
ATTCGGTAGAT	1
TTTACACAGAG	9821
AGTCGTACAAA	18
CGTAGATTTAA	2452
GGTTCGAGTAT	16
GATTGTCGGCA	186
ATCGATAATCA	129
GATTACTACCG	259
ACTATGCGGGA	1
CTTAGCGCCAC	20
CCCGACTTAGT	1056
GGCTAATCACG	959
TGAGACGTACT	591
CCTCGACGAGC	5
TTGGACGTACA	100
CATTATTCGAT	406
ATCTCGTCGGA	44
CCACGTCAAGT	10
GGATTCTCGCG	10
ATGGTTAAGGC	94
AGCTTACGCTC	419
GATATGGACCT	603
CTCGGCGAAAA	51
ATCGCGAGCGC	23
CTTGAGGAGTT	2300
GACTTATGTAC	16
AACATCGGAGG	439
CATCGATATAG	127
GGCGTGGTAAG	467
TTTCGATACCA	847
ATTCTCGAATA	1
TTTCGGGATTG	844
CACGTTGTTTG	2700
CCGCATAGGTG	19
CGTCAACGCGC	2803
CGCGTACATTA	322
GAACCTACTAT	5551
CAGATAACGCT	340
CGGAACTAGAA	30
ACTTAGCTTAG	176
CTGCGTAATGC	261
AGCATCGGTGA	78
CTTCGCTGAAC	265
CTCGTATCGAG	1449
TAGGATAGTAC	24
AGGATAGCAAG	1732
ACAGACGTACC	1989
AAGTTAACGAG	1
CTTCTAAAACG	251
CGACGTACCTG	4
AGCAATCAATA	667
CCTCGTGCGGA	256
ATTCGATGACG	1
ACGTCGACATG	10
GGAGCTACGCG	202
ACGACTGAACG	10
GTAGTCGTCGC	1177
CTCGATGTTCA	584
CAACTGGTTCA	51
TACGTCGTAAA	8
GCGTCCGTCGA	35
GGACGGCTTGA	22
ACTATACGCTT	547
TTCGATAACAT	4979
TAGGTTTATCG	1
CAGATAGTATC	1349
ACAGCTAGGGT	717
TATACGTAAGT	299
CGAATCGTCTG	229
ACATTGTCGTA	1
CACGGCGGTGG	1450
TGGTAACTAAT	62
CTAGTAAACAA	1
AGCTAAAGAAT	1307
ATTTCGATGAA	66
GTGGTCAATTT	132
AACGATTGGGA	30
AGTCGGAGTAT	623
ACTATATGGGG	180
CAAGTTAATCC	38
CGGTCTGGTAT	74
GCCATCAACGG	67
ACAAGTTCGAG	227
ATCGGTATCGC	552
GGGGTTAGCGG	375
ACTTACGAATG	410
GTATCGATAGA	179
ATTCGTGTTTG	8384
AAGACCGCCTA	54
CGCCTAATACG	154
CTACGGGCATG	275
GGTTCACGCGG	2
GTCTGTTAGCG	20
ATGCGAAGTGG	252
CTTGCGGACGA	900
CGGTGATAGTG	299
TGCTCACGGCC	385
GCGTCAGGTAA	14103
GACGTACTATT	126
TAAGCAACGCT	518
CTGTAACTATA	3
GTCGTAGCGCT	8567
AATCACGAGGC	2
TAATCAACGAT	177
GGAGTACGTCC	288
TATTCGGAGCT	3825
GTCCGACCGGA	84
GTCGGCGTAAT	57
AGTCAATTTAA	20
CAAGTCGAGCA	18
GGTCAACGTGC	287
CTACTAAAGAA	58
CGCAACGATAT	4035
GCAAGAGCTAG	16528
AGCTTACGGGG	234
CAGATAGCCAA	114
TTCAGACGTTT	960
TATACCGCCGT	70
ATAGCCTTACT	2
GGGACGTGTTA	23
GCGTAACGCGT	2978
TGAATCGGTTG	417
AGGAATAAGCC	10028
ATCGCGATTAG	97
GAACCTATAAG	610
ATTCAATTGAT	6
TTTCATAGTAG	884
ACCATTGGAAC	6678
TAAACGATCAC	77
GGGTTATGCGG	1875
GCATTTATTAA	128
TGAACGTGTTA	380
CCGGCAGTTAC	5
AGGATCGCGCG	89
GGTCGACTGCA	4953
CGATGTTGCGC	116
ATGCGAACCTT	1
GAGTCATAACA	3
GTCGGGTAGAG	138
GGTCGATTCTC	606
TGCTTCGCGAT	3685
GCTAATCATAA	573
AAGTATCTCAC	102
ACCGACGTATC	875
TTTCGGCGAGA	324
AAGTTGTTTGC	1996
CGGAACTAAAC	844
ACGACCGCCGT	856
TGACGCCAAGC	107
TACGCATTCGG	4385
CCGTGACGGCC	1862
ACATTCTAAGC	127
GCGAATTACTA	483
AGCGGTAACTT	1411
ACCTCGTTATC	339
GACAGTTCGAC	172
CGTTGGACCTG	644
AAGACGATATA	119
CCCGTACGTCA	45
CGCTTACAAAA	945
AGACGACCGTG	479
TAAAGTCATAA	414
GTGACCGTACA	44
CGCGTAGCGTG	154
TTCGATTCGCG	52
GACGAATCATG	936
TAGAAAATCGG	72
GGCACCCTAGG	2
ACGCTTATGGT	38
GTAACGGTCCT	79
TAGGATCGGTT	94
TTAACGCCGGT	148
AAAACGGCAGT	797
ATCGACGGTAA	2843
TATCGTGTTAG	2164
ACACGAGAATC	1205
CTTAGTATATG	304
CGGTATTGACT	33957
AAGTACGTGAG	837
CCGAGTCCGAA	83
AAACTATTCTG	233
ATGTCCCGCAC	2
CACGGCGAAGT	3881
TTGATCGGAAT	19
CGGTTAGGACG	72
GCCTCTCGAGT	2642
GCGCAAGTAAA	273
CCACCAAGATT	63
GGGATTGATCC	796
CGATATACTTA	2673
CATTTATGACC	1
AATCACGGGGC	4
CGAACTATAGG	1
AAGACGATTGA	5
GCCGGCATCAA	88
GTCACGTCCGC	9
CCGCACGTACA	1461
TAGAATCGCAC	305
CACTTATTCGT	127
GTCAAGTTCGT	340
GGTCGTACTGC	158
CGCTAACGTAA	818
GCCGATAGCAA	71
CCCTACGGCGA	2
TACGAACGTCC	4518
ACGTGGTAGTC	1866
GATCGCTTGGT	3
ATTTAACGCGC	418
TGTGCGGCATC	1576
CATATGGTGTC	15
ATTCGGGAGTA	54
TAACGCTCCGA	1345
AACCTTATGTA	8
GACAAATACTA	271
GTCGATAGCAA	1
GAACCTACGGG	3315
CTTATCCTATG	1470
CCCGTTACGTT	335
CCTTATCGCAT	13
TGACCCGTGAC	50
GATCGTGACGA	136
CCGGATAACGC	915
AGGACGGTAGC	133
GATTGTTATTC	1
CACTATCGGCT	1
CGCGTACGCGT	1856
CTCGAATCGGC	14
ACGGTCAATAC	23
AGTTGGTTACG	1
GATAGTGAACC	15
CCCGTACCGTC	2516
TAGATGTACTA	1061
CCGGTTGCGAA	265
CAACGACGTCG	28
GGAATAAGCCA	897
GGCGAATAAGC	13
GTAGTACCGCA	2842
GTATTTCGTCG	3
GTGGAGCGAAG	21
ATAATCGGTAT	200
CTTCGACGGAA	48
ATATCGGATGG	850
AGCGCTACTAA	747
CCTATACGCAC	458
CTTATCGCATG	188
TTTACAAATCG	3
GTACGTTAAGA	32
AATCACGGACA	121
AGTAAAGCATC	134
GAATCGTACCC	4696
TTAATTCGTAC	253
GAGCGCTAAAA	43
GGAGCTAAGAA	1
CTAAATCGTGG	12
TACCGGCTACA	1
GACGCTTAGCT	85
CGTCGTACAAA	36
TTTGACGAAGC	80
GTACAAATTGG	1
GCGAAATAAAG	1
TACACAGATTG	268
CTTAATCGCAA	2
AGCGTAAGGGT	91
GCGATCGAATT	7
TTACGTGTTTT	151
AACGACCGTAG	54
TTGGCTCTCAC	9855
ACTAATGCGCG	25
ATCTTAGGCTG	33
ATTGATCGTAT	27
GATCAACGTCC	3469
CGACGACTGAA	2
CTAACCGTCAA	6930
AGAAATGGACT	9
CAGTTAACGCT	225
TAATCAATTGC	82
GGTTATACGCC	224
TGTTAGCCGGC	9
ATGACGCGTCG	5
CATAAACACGA	1486
GCCCGTACATT	55
CGGAGTCATGG	255
TGCCCATGAGT	2136
GAACGAACCTG	479
CCGATATACTA	115
CACGGTAAGGG	858
CAGTATCAGTT	1022
TATATGCGTGT	509
CCGTCGAAGTG	156
ATCGCAACTGC	212
TGCGCGACAGT	928
TGACAAAGTCA	352
ATAACGATGCT	477
TAAACGTACAT	737
TTTGGATAGCA	1
TTTCTATCAGG	1
TAACGACACTA	4087
ATATCGACTAA	136
GGCGAATCGAC	237
ATAATCGTGCT	248
TTAACGGCAGT	10257
GTGTACGTGGA	110
ACGCTACCGTC	3104
TTCGATAGCAC	3159
AGCGTAACATA	292
AACATCGATGA	157
TTTACACGTTA	230
ATCGGACGGCC	12
TGTATTGACAT	192
AAAGTATCAAT	3580
CCATCAATGGG	81
GATGTAGAATC	22
GGTCATTAGGT	17
GATTACTTACA	130
GCGTCAGCTAG	5119
TGAGTGTACCG	2
GGGCGTGGACT	351
AACCTATAGCT	19
TTCTGACATGT	979
TTCATATGGTG	1375
GTGATAGCTAG	1
TAAACGATCTC	1
CTCGACGCGTC	15
TTTCGGTAAGC	205
CACGTTAAGGT	15
CTGACTATCAA	1
GAGCAATCGGC	633
ACAACGACGTG	1
GCTATCGGGTT	8
CATTCTGTAAA	148
ACGAAGCGGTG	919
CATTACGAACC	36
AACGATGTTCG	100
CCGATAAGTCC	86
CAGCCGACTAT	341
ACTACGCGAAC	868
CAGTCGTGACC	16109
TAACGAATTGC	34
GGATGACATAG	1681
AGTCGCGAAGA	36
CTACCGGATTA	143
AATAGCGAAGA	40
ATGCACCCGAA	2126
GTCGACTTACC	2
GGCGCTATCTC	21
CTAACGGGCGT	46
ATGTACGTATC	3
ATGTCGATTTC	48
ATGCGCGACAG	600
ACTATGCGTCC	167
TTAGACGCAAG	15
AAAGATTGCGC	28
CTATCGCGATT	276
CACTCGCCACC	2303
CCGTGACAAAG	231
CGTAACGAGCT	1136
GGTTTATGCGG	14382
CATATAGGTGG	4433
ATAGTAACAGC	4707
GAGTAGATACT	114
TTGATAGTTAC	5
ATGAGTGTATC	2116
TTCTACGAGAC	12
CGAATAAACTC	1436
TATTTTCTTGT	11
GTCGTAAGTCA	27
AGACGTAGCGG	11
TGTGAACGAAC	1708
TGTAGAAAGTC	224
TTCGTATCAGG	658
CACGTAACATG	44
TTTCGTGATGA	376
TGAAAGTTCCA	45
GATAACGGTGT	8118
CGCGTAGAAGA	215
ATTGCGGTTCG	126
CATTGGTTCCA	4
AATACGGTGAT	159
TAAGCGCGGTA	15
CTTAGCGGGAA	697
TGCATCGACTA	3
GTCAATATTCG	266
CGGCGTATCGG	1
AACGTTAACCG	167
GAGTCATACCA	626
GCTTACTAAGG	38
TTCGTGATAGC	3042
CCGGCGTGAAC	170
TACATTCGCTA	1330
GACGTATCCGG	524
AAACGACGGTC	1
AGGCTGCGAAC	301
TTGAACGTTGG	5810
GTGCGGGTAAG	632
CGCTATCGCGG	1519
TGGATCGTTTG	1
CTGTATTCGAG	193
CATCGATAACG	101
ACTAAGAATGG	441
AGTACGCGTCA	1
CAGTCGATATG	922
CTTTACCGGCG	7
ACGCTTATAGG	244
GACGCATAGTA	477
ATTGGACCTCG	2
ACGTACGAACC	261
CGAGTAGGTAG	39
CCACAACGTGC	426
CCGTGACCGCA	28
ATATCGAACGT	431
AACTCGTCGGC	1
CATTATGCGGT	342
TAACCGATAAA	27
GATCGTGATGA	1
CTATGCGGCGT	7
CTAGCGAAGTG	733
TGCGGCGTGAT	78
TGACCCGTAAA	4279
AGCCGTACATG	55
TGCATGCGGCA	351
GCAGTATACGA	193
AGACGTGAACC	130
CGGATTAGTGC	3795
GTTAGCGTTAT	363
CATGTCGTGAA	1786
GTATTCTATAC	103
CAAGAGTACGA	3332
GCAACGTCAAA	1
TTTCGAACTCG	48
AGTCGGAAGTT	97
GACTTCTAAAA	105
AGTTTATTCCG	2
CGGAACGTGAG	24
GCCGCTTACTT	252
AGAAACCGATA	222
TGTGACAAAAT	32
GTCATCGGAAA	622
CCGATCGCGCT	495
CCCGATAAGTG	4
CTGACGATTAA	30
GACTCGTCTTC	4
AATACGAAATG	389
ATGGTTCGCTT	611
GGACGGTATTG	78
GCTGCGCGAGG	6
TATAGATAGCA	2
AAACAAGATAT	601
AGGTCGCGTCC	744
ACGGGGCGTGT	11
AGTAGCGTACG	123
GTACGTTAATC	4510
TGGTTCATCAA	217
CGTGTATTCGT	1079
TACGCAACGCT	1823
CAATAGGTACA	452
ATAGCGTTTGG	62
TGACGAAGTGT	1
AGTAATTCGAA	357
CGGCTTGTACT	82
CACGAGACCGT	80
TTGTTAGACGA	21
AAGTCGGATTG	584
TGCCCATCAAA	708
CCCGTTACGCT	7849
TAGACGATGAC	701
GTCGGAGATAA	448
CATGTTCAACG	17
GGTAGCGGGAA	22
AGACGTACTTA	378
TTTGTCGATTG	286
ATCAGTTCGTG	4810
CCTCTTAGTGC	220
TTAGACGCACG	541
CGCATTTACTA	2
ACTTATACGGT	5
AATCGGACCTA	7673
ACGCTATCTCA	75
TTCCAATTGGG	3570
TGTTATAACAG	2896
TAGACGCGACT	2
CCTAGTAGCGG	170
CTCGTAACATA	763
TTGGGCTACTC	72
ACTAAGCAGCA	39
CAGATTCTAAC	141
TGCTTGGATTA	963
CAAACACGCTG	311
TGATAGTTATC	79
CGAGACGTGGA	271
TAGGCTAAAAA	1
CAGTTACGAGA	227
CCGTAAGGAAG	1349
AGACGAACGTG	1
ATCGCTCTCAA	81
CGACGTCACCT	154
TGTATCATGGG	4981
TTAGCGTCGTG	7
ACTAATTAAGA	91
CTTTAACGCTG	505
AGTGCTTGTTT	151
AGTTAGCGGTC	418
ATAAGTCGTCG	18
TAGGTCGACAA	102
CTCGCTTAGCC	95
CGTACGAAAGT	76
ACGAGCTAGGG	309
GTAGAACGATT	9
TAGTAAACAGC	3457
GGCAGTAACGT	21626
CATTGTAACTT	3384
CTAGTCATCGT	4295
TGCAAGTTTAA	7927
TAATTCGTCTG	16
ATCAACTGGTA	1
ATTACGGCAGT	15
TAGCCGTCGTA	3
CGGGCATCTAT	194
CATTCTGTTCG	193
TGCCGGTTAAT	279
TTCACGAACAT	186
AACGTAAAGTC	245
ATCGCTGTTTA	1628
TTGGCTTATTA	55
GGAATGCGGAT	66
CGGAGTATCAA	45
CTGTAAACACA	11835
ACCGATCGTGG	178
CTAGATGTACT	855
CAAGTAACGTG	96
CATTAAGTTAA	1226
ACGATTATGAG	98
CAGGATCTAGG	302
ACTGCATCGAA	1473
TATACGAGCGC	740
CGTCAAATGCG	532
GGCGGTCATTA	1
ATAAAATCGGT	13
GTGTATTCCGA	580
GCACACGCTAA	5052
GTATCGATGCG	1221
CGTAGAATCTT	9
AGCCGGTCATG	1
ATTACGTCGAC	3
CAATAAACGAA	155
GGATTGGTCAT	1
CGGCTTATGTC	915
CACGGTAACTA	126
GCGAGTTTATC	152
ACTTTAAATCG	111
CGGATAACAGA	13
CTTATCGAGCT	194
GCTATATCGGT	18
GCGAGTAACAT	1074
TTCGTAGTAGA	20
GTATACTACGA	585
GTAAACTTACC	10704
CGCTAAATACA	125
ACCATGCGGGT	4
ACAATTGAGGC	168
CACGTATCGCT	4976
TTAAAAAAACG	666
CGGCTTAGCCT	10
ATACTATAGCT	92
CGATGCGATAG	107
TTGGTCATAGG	1813
GCGTAGCGTTC	2
CCTTTGGACGG	186
ATACGTCGACT	72
GGCATCGACGA	873
GAAATCAATGG	13
TTACGCAACTG	1539
GACCTCGGCAG	11
GGAGATAAAGC	173
GCGAACGTTGT	263
CCTGACGACGC	13
CTCGGACGTGG	86
AACGAACTCTA	66
GCTAATTAAAT	8
CTTACTTAAGG	989
TGTTATGACAA	2
AAATGCGTCCG	835
TAGGATCGCTC	58
TACGTCGTTAG	43
GGACGCTTACA	1521
TTCACGTAAAG	35
GCAAGTAACTT	142
TGCCGGACCTC	328
TAGAACGTTAG	149
CGCGATCGATA	3
GGTTACCGCCT	1423
CATAATCAATG	1
AGCCGGGATAG	42
GGTTGGTAGTC	2602
ACTCGTGCGAA	27
TTACGAGCGCG	22
AATCGCTAATA	34
GCGTGATCAAG	7069
TACTCCGAACG	489
CAGCCGCTTAG	43
GGTGGTATCAG	8
CCGCGTAGCGT	360
CCACGTTAGCG	42
AGGCGTATCCC	997
ATGCGCGGTAT	77
CCTTGGAACGG	3
TTTCATAACCG	165
GTCGCGTATGT	195
TGCGCGATCGA	8
GGGGTTCGAAT	4814
GCAGGATATTT	811
ATTGCGGACGT	24
GAAAGTCGTGT	1358
AGTCCGAAAAC	290
TAATACGTGCG	811
GTTATGTCGAA	257
AACGTGCGACA	62
CGTAAGTGCTT	20
GATTACTATTC	1
CCGCCTAAACT	370
TATTCGGATTG	77
ATTATGTCGTA	65
CACGTTTCATA	612
TGCGTGGAGCT	751
ATCAAATTGGA	1
AAACGTTATAA	77
ATGTATCGATG	127
CATCGGTGTCA	9319
CGTCACGTTAG	843
CAACTGAACGC	5
GTATTGATCGA	139
CGCATTGGCTT	8135
AAATTCGCTAC	1309
GCGTACGCAAC	423
CGTTAGGATCG	96
TATCTCACGGT	34
TAAGTCATTAT	131
GGGTGTACGAA	47
GCAGTAGAATG	291
GCCGAATTCCT	655
CATCGACGACT	4154
GTACGAACCTA	66
CTCGTTAGCGC	254
GCTCAAGTTCC	212
ATTCATCGAAT	17007
GTGTTTAAACG	223
CGGCGAAAGTT	304
AGACCGCAATC	106
CGCATCGCGAT	1
TGCATACGAAC	5
CCCGCATTGCG	30
GCCGAATCGTC	2
GTGACGAGACT	4
TAGTCGCAACG	544
GTCGAGCGCTG	1
AAGCATACGAG	11
GCGTCACTTAA	232
AAGATTGCGTG	206
AGCCTTATGCC	1
CCTGTTATACT	7
ACTGGGCGTGG	92
AAAACGTGAAT	115
AAATTCTAATG	1297
AAACCGAATGG	317
AGATAACGTAA	1
ATCTTAGTACC	138
CAAATACGGAA	3235
GCAACTATGCG	1155
GTAATCCGACA	195
ACGCGAACGCT	17
TATGACCGCTC	55
GTACTTACGTC	1
GTAAAGTCGAC	226
TGCGTGCGATC	1
CCGCATTCGAT	182
CCGTTGGTCAT	8
TACGGTCCGAC	28
CGTGGTCAATG	77
TAAAACGTGGT	1
TATTACTCGGA	503
ATTCGTGCGAA	4635
CCGCTTGACTA	488
TTCAATCGCTG	1069
ATACGTTCGTT	330
GATAGTCGCGA	93
GGTAGCGGTTA	409
CAACGATCGTC	9
AGCAACTATGG	4716
CCTGTTATGCC	10
TATTCGTACAG	3
CCGATCTATAA	1
CCGAAATTGAG	228
AATCGGACGGT	74
CTAATAAGGCC	2
AGTGCTTCGCG	100
ACTCACGTCAG	186
GTAGCCGGCAG	41
CCATTGTCGAT	531
CTTATAGGCGA	9
TATTTGCGACC	182
CGGAAATGTAC	522
TGATCGATGAA	613
TTTTAGTAGTC	297
ATTTGTCGGAT	45
GACTTACAATT	813
CAATAGCGAAT	2759
CAGTCGTACGC	63
TACTCGTACTA	710
TACATTCGCGT	347
TTAGCTTATGT	1
GCGATCTCAAG	473
AGAATCATAAT	279
GGCCAATTATG	829
GGCACGCGGTC	227
TGGTCATCGGA	2850
GCTGACGGCCA	429
ATCGGACGGTG	18
GTAACGTAGTC	2
ATTTAACGTCC	1452
TGACGGCTAAA	4456
AGTTGGAATTC	80
TGAGTAACGAT	2063
CATCAACGCAA	10
TGCGATAAACA	4174
GACGCTTGTAA	702
ACTCGCGCGAC	39
ACATAAAACGT	17
CTGAAGTTAAC	363
GCCCGTTGGGA	930
GAAGGTTTCGA	544
CTCACGATCAA	2593
GAAAGTCGTTG	1615
CTTACACGCTG	169
CGCATCGAAGC	644
GCGACCGTTCC	186
GACCTATCTAT	169
TGATCGATTGC	2132
CGGAAAAAATA	112
AGAAAATCATA	176
AACCGCCGGCT	65
GGACGGTGTCA	153
CCAGTAACGTA	664
TGCTATCTGCC	57
GTCGATAGTAC	299
CGTAGTATCTC	524
ATGATTACGGT	2684
CTGGTTACACC	41
GGCAGTTAGCT	270
CGTGTAACGGG	413
ACCTACGCAAT	2625
CTAGTACGTGG	863
ATTGCGTACAT	278
TACCGTACGCT	400
AGTATAACAGC	1468
GACCCATGAAG	274
CATTGGTCGCA	362
CCTTGGAAGTG	424
GCTCGAGTAGA	213
AAACTAACGCA	23
CCGTCGTACGC	338
CCCCGTATCCG	5
CTAATAAGGAG	226
GTGTCGGCTTA	36
AAACTCGTTAG	308
CCAAGCGGTTA	522
CTACGGGGTGC	43
ACTCGTCGACA	234
GTCATTCTAAC	1
TTCAAACTCGT	830
CGCGAGAAAGT	555
GTTAACGATTC	587
TATCGTCTGTG	1831
AGTATCAACGG	268
CTTTTAGTAGG	29
CATCGGCCAAA	92
AATCCGAAAAA	9
ATGGGGTTCGC	209
ATGCGCGGTTA	196
GACCGGCTACA	269
AGACGTCAAGG	37
GGTCGAAGTGT	3324
GATTCGCTCGA	14
ACCAGTGCTTG	190
ACGGCTAAGGG	128
ATTGCGGTAGA	2
GACTATACGGC	77
CGCCAATAAAG	2
GATTACTACGA	92
TGCCCAATAAC	11
CTCGAAAATAA	201
AGCAATCTTGG	100
TATTTCGCTAA	14
CTAATCTTATG	2072
GGACTTCGTAT	141
CACACGGGAGT	5082
CACGCGATCTA	5967
CCATCGGGTAG	217
GCGTAAGGTGG	192
GTCGTACGTAT	12
CATAGTCAATA	5413
CTATATCGGGT	8
TGTTCGTGCGA	261
TTAATTTACCG	948
AACTCGTCTAC	138
GGTGTCGAGCG	952
TTTAAATCGTG	18
CAAAGTAAAGG	967
CCATCAAGTCA	2
TACGTAGATAT	449
ACTATCGGATG	533
AGAATCGGAAT	70
CATTTATGTGG	578
ATCACGTTCGA	6
ACATCAACTGG	500
ACCCGACGTGA	2313
TTGTTTATCGA	11
AGACGTCGTCA	8622
GGTATCGAGTG	240
GCGATTGCGAA	105
CCGGTTACAAT	174
GGAATTCTGTA	296
ATGCTACCAAG	55
CGATAGCAACT	6017
GATCGGATTGC	133
CATATGGTTGT	497
TGCATCGGCCT	1428
ATATCGATAAT	4
AATCGACTAAG	1
TATCGGCGAAA	196
TATCTCGCGGT	37
AGTAGCGGTAG	1376
ACTTATTCGGC	6
ATTCGCATTTA	242
TTTCGCAACTA	43
CTGTACTAAAC	85
ACTTGCGGCCA	62
GAAATAACGTG	1016
TGGTTAGCGGT	7
TTATCGCTGTT	306
CATAGTAGATG	264
CGCTTAGCTAA	377
GTACCGCCTAA	13284
TATTTAGTGCT	51
ACTTGCAAGAT	1
ACAGTCGTCCT	95
CGAAAATAACA	66
GTCCGACCGTG	193
GAATTACGCGT	336
GGTCAAATTGA	419
ATTGGAACATG	1
AGTCGCGGTGC	19
CGATAATCCGC	237
CCGGCTTAGGG	928
TGGTGTAAACG	519
GTGGTAAGGCC	67
CCATAACGCTG	9
TTGTCCGAATA	937
CTTACGAATGG	70
GGTTGAACGTG	1102
CTCGACGGAAC	82
ACCCGTAATGC	59
GCTTGATCGAG	46
ATCGAGCGCCT	1670
TATTAGATACT	140
CGATTGGATAA	21
CCGGTTATGCG	122
GACGCTACCGT	97
CCGTAAAGATT	549
ATAGTAGTACC	464
TTTTCGAAATT	51
CTTATAGGTAA	80
AAGTACCTGGA	342
CTGCGATCGTA	4
CTTCGAATCTT	91
TATCGTGAATA	422
TGAAGTTAACC	668
CTACCGTCGGC	11
AGTCGTGTTCC	1
ATTTAACGAGA	273
TAAGCGTGATC	389
CATGGCTTACC	5
CCGAATAAGAG	254
GTAAGAAATTC	48
AATTTGGTCAA	205
TGAATGGCTTT	1667
CGATTAGCTAC	3727
AACATGCGCGG	33
GTTCGAGTTGA	242
AGTTGTTCGAG	394
GCTTACGCGAT	481
CGCCTAATGAA	167
AACCGATCAAT	1
CGCTACCGTAA	3087
CGCATTCGATG	3309
TTTCGCATGCG	112
ATAATCCCGGC	643
AGCCCGGCTAA	7
GACGTTACGCG	5
CCTCGTTAGAT	47
TGCATCGTGGA	1316
CAGGTAAGGCC	660
TTTTGGAAATC	125
CTCATCGCTGC	16
GTTGGACGTTC	34
ACCAGACGTGT	2
GCTAAGAAACA	264
AGCGACCCGTC	159
GTCAACGTTAG	2534
AAGTTTAACGA	154
ATCGGTGTATC	451
CTTAGCGAGCC	106
TACGAAAACTC	753
AATTCGCTTGA	26
TATCGTTTCTT	4580
GACGTCAAGTC	345
TTCGTGAATAA	610
GTTCACTTAGC	1987
CTGGTCGAAGC	85
GTTTCGCGCTA	82
CAATTATGCTA	708
ACCGAAAGTGA	776
CATCGTAGTAG	88
ACGGGGTGCGA	295
GCGGGATTATT	151
GCGGCGATTGA	549
CTAAAGATGCT	100
TGGACTTCTAC	31
CGACGGTAACT	366
AATCTTAGACG	390
TTATGCGGTTA	126
GGGTAAGCCAA	1924
GAAAGTCGGCC	17
CTTAGACGTGT	90
GGGATAGTCGG	3086
CGAGAATCTTG	551
GACGTCCGCGT	400
ATGGTGTCGTT	585
AACAGATAAGT	74
AGGTAGAATCG	243
GTAAGTTAGCC	2592
AACTAAGCGCG	12
ACGTCACGGCC	1
GGCATCGGAGC	370
TTAGGTTCAAC	3683
CGATTGGTAGA	676
CATATAGGTAC	2976
ACATCAATCCG	18
ACACGTAATTC	213
TAATGAAACAC	12
AATTCTACACG	135
ATTTTCGGCGG	151
GTACCGGACCC	1005
ATTGTGCCCAA	1
GCGCCAATTAA	1267
AGGTACAATTG	6679
GATTCTAATCA	374
AGCGTTAAGTG	3
CGGATTCGCGT	1316
ATGCGGTAGTC	84
ATTCGTGGTAT	102
GTGATGACGGA	7237
GTCACGCTACT	1893
CTGTTTTACGT	3911
TAGAAACTTGC	1596
AGGATCGCATC	1796
CGCGTCGCGCA	1422
CGTGGTCATAA	1702
CTAACAACGCT	32
GATCGATTGGA	180
GGGGATTGACC	2831
GGTCGTCGAAC	11
CTCAACGTGAG	166
GCGGTGATCGC	6
CTGCGCTAATC	182
AGGTAACGACA	80
GTAATCACGCG	751
ACGTGTTTGGT	206
TGAACGATAAC	1
AGCCGGACCTA	1614
CCGGTAGCGTA	545
TAATTAAGTGC	655
CCGGATGACGC	1
CTGGTATCGTG	92
AGCGGGTTAAG	104
GATCGAGTGCT	820
CCATGCGTGCG	45
TAGCGTTTAAA	34
CTCGCTAAAGG	46
GGCGGTTGTAA	262
CATGTTCAATT	3
GTTAGATCGAT	860
TTGCGGGAGTA	38
CTAAGCAAGTT	189
CGCATTTCGAG	171
CGCTTACACGT	165
AATCGTTACAA	125
GCGATTAGCTT	731
AGTAATCACCT	66
AGACCTAGCTT	259
CAAGTTTAAAT	142
GCAAGATAACA	371
TTAACCGAATC	8
TTAAGTCGTAA	1396
CGGGATCGTTC	1
TACTAACTAGA	95
CGGCACGTCAC	317
GCGCTGTTCGA	1
CAACGTAAGGA	1
CATTCGACAAT	2500
TACAAATTCTG	4152
TAGAAAGTCAA	498
ACAGGACGTCG	5023
ATAAGTTATTC	30
TAACCGTTGGG	83
GTCCATTATCG	1009
CCCGCATCAAA	2
CGGTATGGGAA	1686
TAGTCGTATGG	675
TTGCGGAGTAG	130
GCTCACGTAAT	2
GTGAATCAATG	2
GTCGTAACGTC	1323
CTAGTAGCCGC	160
GCGTCTATAAC	503
GCATCGATATG	221
CGTTGGTCAAT	25
ACGGCGGTACA	589
GTTAAGTTCCG	229
GGACGCTGCGC	1428
TATCGGGTACA	810
AGCCGGCTAAG	11
CTAATCGAACC	67
GTCTATAGGTT	2
TAATTACGTTT	31
TACGAGAAACT	528
TAGCGAACGGT	236
ACGCTGACGCC	434
AGGTAACATAA	699
GGGCATGACGC	276
GGATTCGCGAA	18
CGATTGCGGGG	93
GTTAATCATAT	11
AAACGATTGAC	5477
GTTGGAAACGG	630
ATCAATCGCTC	99
TGACAATTTGC	133
GCGGTATCGAC	11
AGATAGATGCT	1051
GTGACGGTCAT	7370
CGACTTCGAAC	934
ACCTATCGATG	1
TATACTACACG	4
AACGAGATACC	176
CAAGTCGACGT	286
TGTTATGCGCT	629
TTATTCGCTGA	316
TGAGTACGCTC	207
AAATCATGTCG	2
CGACATAACCC	413
CATAAGCCAAA	206
ACATGCGTCCG	15
GGAACTCGTGC	101
GCCCATCGGTG	377
ATGTAAACTTG	130
CGGATGACGCC	61
CAACGCTTGAT	1
CGGCTTAGGTA	109
CATTACCGCCT	674
CCTAGCGAGCA	971
CTACCGCCGGA	941
CAAGTCGTAAG	7
CTTGACGCGAG	131
CGTTTCGATTA	1375
CAGCGCAAGTT	134
CCATTACGCGC	80
GTACGCTGACA	666
TTTGTCGGACA	1
CAAGTAACGAT	14
TAAGCATCAAT	81
AGCGGTTCGAG	149
ACCGTAACGTA	739
CATTTCGCTTA	573
CAGTACGCTTA	614
GAACCTGACAT	109
CACGTCGCAAG	12
TGAAACGTTTG	18
TGACCGATACA	85
GATCGCTTGGA	1038
AGATGTTGCTC	631
CTGCGTAAGCA	1
TGATAGTATAC	2058
CGGTTAGCCTA	93
CTAGCTAAGGT	955
GGCTCTCAAGC	13
GAAACGAATGG	770
AAGGTTCGCGC	2845
ACAAGTAAAGG	64
TAAGCATTCGG	4504
CGGCCATCGGC	248
ATCGATAGTGC	12
GACTCGGCTGC	5987
GTTACAAAAGG	6
GCTAATTTAAA	3881
TGCTACGAGAA	14
CGCATTTAACG	9
TTCTTGGAAAC	29
TACTAAACTAG	62
GGGACGGTCCG	3
AACAAGATTGG	1
GGTCGATGCAC	2
CGAAGTTGGGC	54
CATTAGCGTGT	20
CATAGTAATTT	10
CTTGGACGTTT	169
CAATTGATTAG	263
AGTTACCGCTG	91
ATCTATCGATT	162
AAAACGTAACG	1
GCGGTTCGAAT	21
GGTTGCGATTG	4033
AAACGATTGTT	174
CTTTTGACGCA	178
TGTAACAAAAG	684
ATGAGACCTAC	10612
GTGAACGCGAC	9
ACTACCGTCGT	1
CGTTACGAGGC	209
AACGGCGGTTA	76
AGTCAATCGGA	211
TGATCGGTATT	72
GGCAAGTACGA	1018
GGTGTATTTAC	3
CGTGATCGAAA	1351
TTGACATGCGT	50
CATCGTCAATC	161
AGAAATCGAAT	507
AGCAACGGTGG	5052
TTCTAACGGCA	2
AAACGTCGGCC	118
AGCTCTCGAAT	43
CCTCTCGTGAT	2998
CTAGTAGCCGA	2
GACATAATCAT	116
ACGATCGATAT	615
TAGTTATGCGC	636
TGAAAGTACCC	1
AATGCGCGATT	473
GTTCGCGATTA	84
ACGTTTATCGA	600
CTCAGTAGCCT	851
ATATCAAATCG	242
GAAACTTAATG	45
GTTTGGATCGC	819
CACGCTATACC	92
GTAATTCTGGT	3
TGTTCCAATGC	74
ACATTCGCATT	87
TTGACATAAGA	797
CAATTGGAAAA	65
TATGCGATTGA	72
GTAGCGAAGTT	490
TACTTAGTAGT	475
TGGCGGTTATG	21
CAACGATTAAA	1
ACGTGTTGCGT	653
TAATTCGTTCG	54
CAATTATCGTA	1298
AACGTCGTATC	1
CCCGCATGTCG	36
TATTCGAGTTG	1
GTAATGCGCTA	2318
CGGAAATAAGC	241
TGTAACGAAAA	19
CGCCAATTTGT	18
AACGACATAAT	60
AAATCAACGTC	125
GCAGTAGAACG	28
GGTATCGACAC	558
CTTAGTGAACG	24
GGAGATGTATC	1595
CTGAGACGACC	437
GGGTAGCTACA	286
TGGTCGTGACG	26
CTTTTGATCGG	2441
CCGTGAATCAC	807
GGTGATCAATG	656
GGATTGTCGTC	10595
CGGACGTGGTC	55
GCGTCGGAGAC	765
TAATGCGATTT	22
GGAGATACATT	91
GACGGCATGTC	2
GTACCCGACCA	49
TTGCTTCGCTA	204
GTAACGTCGCG	23
ATAAGTCGCGG	1094
GTTTTACGGCC	56
GAGCACGCGTA	4101
AGTCGGCGAGT	86
GCGTAGAAACG	59
AAAATCACGTT	54
GTCATTGTAAA	1
TTGATCAACGT	2672
GACTGCATCGA	3769
GATGTTCGTGA	13
GAGTCAATGTA	56
ACTTCGCACGT	251
CCCGACGAGGT	19
GTGTATCAGTG	125
CGATAACGATT	11
ATCGCGCTACT	537
TTGGTTCGACA	265
GGGGATAAACA	161
CGCGATCGTGG	415
GGTTATCCGGT	29
GGTTGCAAGAG	388
TGCCGATGCAC	70
CGTTCGTCAAG	170
CGGACTTACCA	459
AATCGTTGGTC	719
GGACGATTAGA	625
CGTCAGCTAAG	662
TACCAAGATGT	240
GGTCAACGGCC	42
GCCAATTGACC	10195
CGTACGCCAAA	1
GCCGTCGCATG	1107
CCCGCGTCCGA	4
TTCGGATTGTG	493
AAGCCGATATA	226
TTCCGTGGTAG	282
ACGACTAAGGA	98
TGCTACCGCCG	2600
GAGTCATAAGG	1
CCCCGTACATT	151
ATAGCCGGACG	13
CTATCGTGTTA	688
CGTCGAATGGC	895
GTAACGCCAAG	34
CAAGCCGGATG	5046
TACTTATGGCT	145
ATCGCTCGCTA	73
GCTATTCGCTA	300
AAAGGACCTAG	118
GCATCGTTCCA	1
CGCTATCGCAC	3
AGCGCGATATG	2282
AAATTCCGGTT	225
ATCTCTTACGG	372
CATTCGGCGTA	602
TAGTCAAGTTG	1280
ATTTCGGTTAA	31
CTTATCGTGAT	290
GCTATTCGAAA	1240
CGCTCCGACTA	1
ATAGGTCGGCG	8
CAGTTATACCG	155
CATCGGGTGGT	21
AGGACCTAGGG	173
CCATCGTCTGA	4057
TATCAAGCGCA	3988
TTGATCAACTG	4277
ATCGAAATGGC	2597
AAGCTGAACGT	154
CGATGCGTATG	76
TTGTACGAGGA	35
GATGGCTTACT	189
ATACGAGCGAG	1
GTGTTCGACAC	122
GGCTAAGCGTA	68
GTACGCGATCG	1
GTATACGGTCA	34
CAAATTGACAT	9
CCGCTCGATTG	372
CTAATTCGTGC	13131
CCGGCGACTAA	88
GTACTTATTAG	45
CGTATGGGGTG	4691
TGGTGGAGCGG	8
CTAGATTTAAC	1
ATCGCGCTACG	154
TAAGCGTTCGA	1
ACCTATATGGA	237
CGGTGTCCGAA	214
AGCCTAAGCGC	280
ATCATACGTAC	563
GACGACGTTAC	657
GAATCGCATGT	3634
TTGAACGATCC	197
CGATAAAATCA	299
ACCCATGCTCG	5
CTGTTCAAAAG	98
CATAAGCGTTT	70
GTGTCGAATTG	1238
CTTAGCGGTAG	56
TTGGTTCAACG	9
ATCCGGTTAGA	1603
ATCTTTTGGAA	33
CTCAGTTGGAA	86
CATATAGCCGT	516
GAACGATCGAA	3098
CTCTCGTAGCG	17
CAGCGCTGACT	84
CGTCGAAAACA	146
CGGTTCGACGG	8
TTTATCGTCAA	3
AATTACCGGAC	40
TGAAACGTCAC	1978
CGAAATGCGGG	358
CATCGTATCAA	5897
GTCATATGCCT	11021
CCTTGGATGTA	75
CCGTCGATATG	103
GCTTGCGGATA	194
CGGCGATCTCA	944
GGTCATAGGTT	89
CCGAATAAGGC	13
ACAGTCGCGAG	486
TAGCCGACTGA	5667
TAAAGCATCGT	605
CCGCTTGACGC	1
TTCGTGTACTG	1
AAGATTAGGCC	49
CACGTAAACAA	4486
TGTGATCGGTA	4109
GGATTAGACGA	14
GGCGCTATAAG	248
TTTTCGTGCAA	294
CATAACGAGAT	201
GACCGAACATG	1267
TATGCGGAGTA	94
TTATTAGACGT	695
TAACAGATGTT	51
ACAGATAGCAG	86
TAGATGCACAA	1216
GATCTCGACGA	1
TAACGTGACAA	5767
GTTTGGTTATC	2
ACGTAGTCGAG	405
GACCCAATACA	881
GCGTCTCGGCA	20
TAAATCGTCAC	425
TAACGTACGCT	1267
TGGACGACTAA	13
GCCTTACCGCC	117
AACTCATTCTG	2
GGTAACAATTT	517
AGGCGAGTCAT	17
GGACGGTGAAT	93
TAAGTAACGAT	49
ATCTAGGGGGA	47
ACGGTCCGAAC	240
CTTCATACGTT	890
CAATATTTGGA	8
GGTCGGATTAA	800
ATCGAAAAACT	168
CATATGCGAAG	1
CTTCGTCGAAT	122
AAGACGTCGAA	1
CTAACGGCTAA	960
TGTTATACGGC	2435
TTCGGGAAGTG	173
TGGATAACATC	775
ACTATATGGTG	48
CATTTCGCCAC	145
TATACTTACGA	1
AAGTGCCGATG	337
TACTGCGTCTC	386
GAATGCGACAA	231
TAACTAAAGTC	52
GGTCGTCGGAC	1099
AAGAAATGGCT	1325
TAACGCATCGC	580
CGGAGCGAACT	2
GATATACTATA	60
TACGTGTAGAT	298
TATCTAGCGCG	51
TTCTAATCCGC	296
CGCGTAGATTG	60
TATGGTTCGTT	1
CCGCGTCACTT	138
CTGAACGCACT	1190
GGGTGGACGAT	231
TTAAACAGCTA	1229
CGCGTAGAAAA	230
TTTAGCGATAC	1432
GGCTTACGCGG	516
GTTCAATAGTC	2311
ATTGACGGTGT	204
AAGCCGATATG	2
GTGTACGTCAG	3
AACGGTGATCC	7
TTAGGATCGAA	451
GGTTCGCATGA	8208
ATTGGTCGTAG	52
TGTCGACTACG	97
GCGTACTAACG	285
ACCGTACGCAA	555
TTGTACTTAAT	1600
TAGCAGTTCCA	169
AACATAAAGCA	99
TGTCGAATAAA	42
CGATTTAATCA	43
TTCGAAATCGT	486
CTCGGATGTAA	82
ATAACGAGCTA	214
CGTAAGGAATT	147
ATTACTCGCGG	345
ATGCTTGCAAG	9
GCAATCGAAAT	187
GAGCGCTGAAG	386
CCTAATCGTAG	313
ATTTAACGTAG	8
GTCCGAAGGTG	506
GCGGCACCCTA	3
CCACAACGTGT	50
GCGTCACGGTC	838
GAACGTAACAA	2132
AGTAGTCGCAA	73
TTTATGGCTTA	101
TAGTAGCCGTA	5330
GTCCATAAACA	416
GTAGGTAATCC	52
GTTGTTCGAGT	7
CGGGTTCGAAA	70
GACGTACTAAT	15
GCGAGCATTGC	108
ATAGTTCGTTG	4
GGTTACCGTCG	622
GTAATCAACGC	7670
GCTAACGACAT	262
TAGATTGTCGG	163
CTTTCCGTCGA	116
CTTGTCGTACA	302
TTACGCGATCG	11
TAATGCGCTGC	1
TTTCGGTAGCG	178
TTCGCATACGT	610
GATATGCGGGG	1062
TGGATTGACCG	4966
GGCCATCAAAA	79
GTAATCGGACA	1528
CGGCTTGGATA	77
CACGGTCATTC	73
TTACGAGGAGT	207
GGTGATAGCAG	186
CACACGGTCTG	1
CTGAAGTTGTT	55
ATTTTCACGGG	26
TGGTTCGTCTA	287
TGGTTCATACT	49
ATACTTAACGA	7
TGGTATCAAGG	185
TTCACGCTAAA	30
CCCTCGTTATT	118
ACGTAATTTAG	32
GCACGCGAGTG	5
CAATGTAACAT	812
AACTATCGGAA	41
CGAGCGCGAGT	482
CCCTACGAATC	8799
AGCGTCGATTC	16333
TGCATAGTAAC	1
GTACGAAAACG	65
AGTATCTCGCT	2259
AACGAAATGGA	17
AACTCATGTCC	4751
GCCAATGGACT	162
CTTCTAACGGC	160
TGGATCGTGCG	146
GACGTAAACTC	19
CGTTGGGCGCA	25
TGTCGACACCA	4467
TAGCGAGAAAA	585
ATACCAAGCCA	761
GATATGCGCGG	24
GTTAGCGCAAG	258
CTAGCGCCAAA	709
AACGATTGCGT	140
CATAACGACGC	471
GTGTCGTCAAT	333
ATTCGCGCTAC	207
CAACGTCGATG	2898
TTGTGCGATAA	9
ATGACTAAGCC	1
GGAAACCGTGG	1777
TGAGGATCGCA	382
CTAGCGATTAT	1
ATGCTTCGTAG	1021
TAGTAACGCGC	10
CGCAAGTTCCG	27
CCATACTAAGG	108
ATAGGTCGTCA	2919
TTCGCGACCCA	59
GACGATAGTGA	1415
GCGTCCGAAAT	114
ACATAGTATAC	557
TTATCGGTGAT	1145
TAGGCGAAGCT	3602
AACAACGATCC	12
AATTATGACCG	6
ATATCGGGATT	4
CAGCTAAGAGT	98
TATTCGTTGTA	116
CACGAGCGACT	644
TTCTCGATAGA	5264
TTTTGTCGAAC	1661
CCACGTCGTTC	17
GTCATACCGGC	49
GATTGCGATTT	173
ACTATGCGAAG	4
GTGGGCTACAC	42
GCCCGGCTACT	1
CCTATACGCGA	2179
ATCGTCAATAC	2
GTATACGAACA	199
CGACGTAACGC	4527
ATAGATACTAC	1
CGACCGAATGC	10
TGTGGACGGAA	53
GACGATGCGAC	53
TGGATGTTCAT	250
GAATGCGATCA	439
CAGATTCGCTT	1
CGCCTAATCTT	1609
GTACCGCATAC	11
CGTACGCTATC	3445
AGAAACTATTC	595
ATCTTTTGGTA	151
GGTTGGTTCGA	80
ACGATGTACCT	1
AAGGTTATTCG	190
TACGCTCGCGA	2
TTTGCGGTCAT	19
AGAAACGATGT	603
ACTGCGTAGCG	749
ATGATTACGAG	284
CCGTTATTAAA	158
GTTTATTAGAC	43
ATGCGTGTTGC	124
GTCACGAAATT	764
AAACGAGCGCT	109
GATCAATCGTT	1
GTAACGGTGGT	837
TGCCGGACGTA	1346
TTCACGGTGTA	464
GTCCGTCGTAC	1994
GAGTTTAACGA	1
GTTTATTACCT	526
GAACGTACGCA	2346
AATCTTTCCGG	1742
ATTAGCTAAGC	9
GTTATAGCGCA	141
TGCAGGTAGGT	96
GCGCGGTTCAC	82
TACGGACGCAC	697
CTATTCGGGGT	2
AATAACGCAAG	2
AACGCGATTCG	9
GAAAATCGAGT	1
TGGAAACGTCC	25
CTGACGCTATT	38
GGTTAATTCCT	3
ATCTCGCGAAT	1
CAAGTTATACG	15
TACCGTTGGGA	497
CTTAGATTGGG	58
GGTCAAATCGT	43
AAACGTTGTAA	13
GGACGCGTAAG	141
AAATGTAACAG	114
ACAGCACGTTC	206
TAACCGTACTT	167
CCTCTCAAGCG	8
GACGCTGCGTA	2306
CTGGTTACGGA	2840
AGGTGTAACGG	924
TTGGCTTACCA	1
TACCCGAGTGC	31
ATCGCGTAGAT	2
GGTAGCCAAGC	394
GATGGACGTGG	5
CATCGCGAAGC	492
TAAGTCCGTGG	1
AATATACGAAG	17
ATTCCGAAGCG	2
TTATAATCCGC	15
GTGGACGATAC	107
GGTTCCGTGAC	4
ACATTATGGCG	21
CAATTTCGCAT	514
GTTATGAAACG	347
TGCCCAATAGC	1217
CAACGACCGTC	124
CAATCACGGAA	12
TATGCGATATA	15
CACTTAGTATC	23
TATAGATAATC	43
AACGAAATCAC	93
AGGATAGCAGT	771
AGATCGACGTG	22
TGAATCTTATC	138
TGTTGCTTCGA	19
GTTTCGAGCAA	508
CGACGTAATTC	70
AATCGATTCAA	199
AGTCGATGCGG	17
TGCGCGAAATT	49
AGGTAATTCCG	34
GGAGCTAATTC	933
CATCGTAGCGA	15
AGGTTACGCAT	145
TGGTGTCGACA	27
ACCCGTAAACT	33
AGCTTAGCGCT	1487
ACGCATCGATT	465
CGAAGTGAATC	200
CACGTCGGCAG	282
AGTTGTACTAT	81
ATACGAAAAAG	2
GTTCATTACGT	565
CCTTCGCGTCA	564
GCGGGTAACGC	11198
TATCCGGTCCT	578
AAATACTTATG	98
GCGTTATGGTA	2
CTTTGACGCGT	31
GGTATCTAGCT	10
ACACGTAACGC	824
TTCGCAAGTCA	30
AAATCGTGTAC	2
GCGATATTCGT	697
GAACGGTAAGA	788
GCCGGCTTATC	70
AAACACGTTCC	2002
GCTTGCGAATT	2617
GGTGTACTTAG	16
TGACATGCGTG	21
AAGAGCTAACT	74
CCTATATGCGA	473
CTAACGTCGTA	408
GCTTATTAGAC	65
CCCATGGCGCA	178
GGGGCGCTATC	57
AATTGGGCATG	11
GCCATCGCGTC	4
AGGATCGGGAA	594
ACCGTCGGGTA	71
ATCTCGCGGTC	629
GAGATATGCGG	595
ATACATGCGGA	180
TGCAAGATGTA	1
TAATCCGGCAG	2
TGGATAACAAC	1109
AGTAGCTAAGA	5
AATAGCTTGTA	233
CCGAGATATGG	193
ATTCGGGTTAT	698
TAGCGTCGTTG	49
GTCGACGCTTG	94
TAGTTGGTTCC	199
CAGTCGATTAA	1
GTTGGTCAATA	189
CACACGAAAGT	2108
TTCTTGGTCAA	580
GTTCGCCTAAT	640
CTCGGACGTCA	39
CGTTTCATATG	3
CACGTAACGTC	697
ACGGTAAAGTT	43
AAACGTGGTAG	21
GCGCAATCGTG	58
TGGACGGAAAA	345
TTCTAAACAAG	1010
TACTCGCGATT	6
CCTAAGCGCTG	32
CCCATCGGTAA	272
TGTGACCGGTA	733
CGGTAACGCTG	148
TTTTAATTTGC	158
CACATCGTTCG	466
TTGGATCGAAT	272
CTATGCGGTGC	1683
TGTACGTCGGA	171
ACCAATAGTTG	149
CTCACGGACGC	394
CGGGTAGATAT	212
CATTCGTCTTG	198
CGTTTAACTAG	104
GTGATCGGCAT	13
GTTAACTAATA	160
GTTCAAAATAA	2411
CTAAGCATTTA	984
CCGTTCGAAAA	499
CTTTCGAGTGT	604
CAGATCGAGGT	92
CTTCATCAAGC	3147
TTCGCATTGGG	61
AACCGTGAACA	1901
TACCGGTCAAC	130
CGCTTACGAAA	1
CAATTACTATG	299
ATTGCGATTGA	1
CCCACGTTATG	2767
CACGAACGATA	318
CCTCGAAGCGT	90
CACACGTTAGG	153
GTGTCCGACTT	272
GCAACGGTATG	147
CGTGATCGACT	101
ACTACGCCGGC	33
GCGCGATCAAT	2043
ATCGAATAAGT	8
CCAACAACGCT	57
CATTGTTTAAC	66
GAAGGTTCCGA	253
GCGACTAAAGC	14
TTGCGACATAT	4843
AGTTAGATGCT	163
GGTAAGTCAAG	147
TAGGTAGCCTT	226
GTGCCCAATGT	12
ATGTCCCGCAA	1
CTTGCGGCGAG	263
CTAGATCGCGC	3174
ACACCAAGCGT	597
GCAGCGTCAAA	271
GACGGCAAGTT	13464
CAACTGGGCAC	167
CCCCGTAAGAA	1
GAAAACTAAAT	355
GGTAGCGATTG	316
CTAACGCATGT	40
CGTGTAAAGAA	310
CTCGAAATACA	174
CCGAGACCTGA	286
ACCATGCGAAG	1
CACGTAACGAC	59
CGTTTCATAGA	29
GTGCCGGAGAT	1
GACGCATGCTC	1
AGTCGCATTGG	46
CATTGGAACCT	10
GAATTGGTGGC	1
CTACCGGTAGA	39
CGTTACGAGAC	1
GGTAGCGTTCG	1
CTATAAGGAAG	154
GTCGCGTACGT	6
CCAATATACGA	67
TGAGCGGTGTA	3
CACACGTTAGC	100
GTCAATTACGC	1
ATGCGGTGAAC	411
CAACGCTAGGG	222
CGACGCGTAAG	256
CGGCATCAAGT	18218
CATGAAGCGGT	162
CGCTCGACTAA	2
TGTAAACGACG	87
GAGCGAGCCTT	889
TGAAGTTAGAC	89
TGAATAAGCCA	6193
GATAATCAATT	119
GGTAGAAATCA	14
TATCAATTGAA	2623
CACGTACTATT	25
TTAAACGAGAC	304
ACGCGAGTACG	21
ACGGCGACACT	21
AGCGCTATCAA	477
GTGACTAACGC	407
GAACGTACGCT	32
CGTGAACGCGG	30
GGACCTCGTGA	118
CACGTCGTGGT	240
CACCGATGCAA	267
AGTTTAGCCGT	849
CCGACGAATTG	5062
CATTCGTAACA	1
AGTTAGCCGCG	9
GCGTAAGAGTA	107
GTGGACGTTAT	71
GCGATAATCGT	186
GCGGGATTACG	1
TAATCGTCGTC	802
TAGAACGCTAT	1136
AATAGTAGAAC	79
GTGAACGCTTG	22
CGACTGCGACT	710
CACCATGAGTG	3405
CGCATCGTGCG	1
GTTGGAACGTG	1604
GCGGAGATAGC	1
GTACGAAGGTG	151
ATAGTACGTGT	10269
AACTCGCTCGA	209
CATGTTGCAAG	58
AATCCGGCAGT	7914
TAACGGCAAAA	922
CCATAAGGTTC	26
GAAAAACGTCA	1
TATAACCGAAG	360
GGCGTAACTAT	11
CTTGACCGACC	55
GTGGACGCTAG	1
TGACGATTGGC	1
ACGTATCAAAC	1629
ACGTTCGCCAA	1173
TGATTAGGCTA	15
AGGCTACTCGG	359
CTGTAAAGATG	326
CGGTTGTTATT	206
TTTATCGGTGG	12
AGTTCGTACCC	1100
CAGTCGCGTCC	2396
GCTCTCAAGTA	467
TGCGTCGTCGA	3
GAATCGTGTAA	481
TAACTAATAAG	5
AATAGGTTACG	126
AAACGTAATCG	41
CCGAGAATCGG	31
CTTGTCCGAAT	36
GTATCCTGACA	16
CAGCCGTGAAC	539
CGGTAACTAGA	346
TAAGTCGACTA	30
AATTCTCGTAT	3
ACATCAAGTCC	1
ACAGCGGTGAA	355
CAATCGTCTCG	45
AGGTGATAGCC	1
TAGCGCCGTGG	222
GTAATTCGCAT	745
CAGAAACGATA	260
CCGCAAGATTA	1
GCGACATGTTC	2079
ATGTTCGACGA	72
TGGTAACGACC	6
TTCTCGGAGCT	1
ACCCGTCGACG	244
ATAAACGATTA	174
CAGCGTGTATT	30
TAGATTTCGTC	410
ATAACAAGTAT	1784
GAACGACCATT	855
GGGTGGTACAT	2
CGATTAAATAC	1173
GACGATAAAGC	1768
CCTCCGTGACG	656
GGAACGCATGA	1
GAATCACGAAG	29
AAGCAGTTGGT	77
CACATAAGTTA	541
CACGTTCGCTA	130
AGATTGCGTGT	18
GTCTTGTTCCA	88
CGGTAGCCGGG	321
TTAAGAAACGG	264
TATTTCGCTGA	150
GATATTTTCTT	1663
CCGGTAATTTG	9
CCGTCGACGGC	355
GACCGTAGTAC	744
GTACCGTACCG	99
CGTAGCGGGTA	18577
GAATCGTATGT	3
CAGGACCTGAA	30
CTTGCGTAAGG	20
GCGTGCTTGCA	368
AAGGAGTACGC	247
AAGATGCGATT	89
TAGCTTGCGCT	104
CGTTAATTTAG	5
GCTTACGCCAC	91
CGTCGTACGTG	1
CTACTAACGCG	9
CAGATGTGGAG	15
ATTTTCGCCAA	4416
ATCGGTTCGAG	148
CATTAGACGAA	25
ACGATTGGGAA	2635
TGCGCTATCAG	7689
TAACGGTGGTC	268
TAATCGTACAA	2
ACCGATAGTAG	34
AATGCGGGTTA	69
TAATAGTACCT	611
ATAAAACTTAG	374
TTTCGACGCGC	1
CGATTCGTTTA	812
TATCAACGCAT	106
GCTGTACGTTT	192
TTGCGTCGCAC	47
CGTGTACGCGC	1
AAACGTCACCT	492
ACTTAACGCAT	445
CAATTTGGCGG	35
CGCGTAGCGGT	248
GATAAACGTTG	553
GGCAAAGTACC	203
CTTTCGGCGTA	2381
GCGTGCGACAG	3
ACTCCGACATA	301
AGGATCGTTTA	165
GGTTCGTAGCC	30
ATGACGCAACG	912
AGCATCGTAGT	1
ATAGATTGCGA	6
ATCCTATATGG	62
GACTACGGTAC	44
CCTAGGTTAGA	5
GAATCGGTAGG	634
CTCTCGTAATG	14
CTCATCAAGCG	3
ACCCGATAAGA	31
CACGATTACTC	625
CCGGGCGGTAG	36
TTGACATGTTC	636
GCTTGTACGCC	132
ATCTTGGATGG	52
ACCTACGGCTG	194
GTAAGCGCTGC	611
TGCGAATAAAT	2965
TGTTCGTACGC	2
TGACAAAGTAC	368
GTTACGCTCGA	23
CCGGTAAGAGT	9
TAGGTCGTGGT	961
AACCGCATCAC	41
TGACGATCACC	496
GGTCAAGTACG	109
CATAAGTACAG	47
TGATTATTCCG	116
CGATGACAATT	1896
ATAGCCGTGAG	54
ACGCGTAAGCA	1341
CGTGATACATT	80
ACCGTAGAACG	17
CGTACGTAATC	317
GTCGGCGATAG	44
AGTCGGACGGT	247
GACATAACAAC	2561
CATTTCGTGAT	1810
TACTCGTGCTT	36
TAGTAGCGGTA	293
TTATAGCGTGG	27
CTAGTATAACC	296
GCGTACGAATA	126
GTTAGCGAGAC	50
CGTTCGTGAAT	435
ACTATCGATAG	31
TTACGAACGTT	982
GGTTATTAAAC	222
ACGGTAAAGAA	82
TAATTACTCGG	8
ACTTCGAGCTA	54
CGGTATTGCCC	240
GGCATCGTGTG	307
TATGTATTCGG	17
ATACGTTTCTA	5479
TAGCTAATTCC	28
CCTAGAATAAG	24
CGTTCGATTAG	105
ACAAGTCGGAG	1014
GATCGTTCGTA	463
CCGCTCTCAAG	84
CAAACTCGTCA	1326
TTCGAGCATCA	931
CATTGTTCCAA	311
AGACCTAGTAT	144
CAGCGTTGGTA	4235
GCACCAAAATC	3
GCGATAAGCCT	4440
GGTCGTCAAAG	159
CATCAAGCGGT	331
CTCATAGATCC	185
CGTGGTCAATT	2041
CTTAGCCGCGG	121
CCACGTTTGGC	3331
TTCTAAAAAGA	721
TATTAAACAAG	401
GGTCGTTAACC	627
CGATAAAAAGA	53
CTCTGGTCAAT	1
ACCCGTGAATG	76
CTAGTCATTGC	176
GGGCAAAGTTA	74
GAAGTGTACCC	98
CGGAACGCTAG	2
CACGGGCGGTA	3
TTCGGTATTTC	140
ACATCAACGCG	246
TAGTAACGTGT	820
GCGTTAGGTGA	11202
CGATTATGAAG	22
GGTTGCTCGAG	186
GTTAGCCGGCG	1
TTCATAAAGTG	131
TATCGTCGCGG	23
GTAATCGCTAA	301
CTCAGTTGATA	79
CGTCGGAAACC	535
TATCGAGTGCT	152
AAATGTCGAAC	205
AGCGGTTGGAA	3551
AAAGTCGTCTA	262
CAGATTACGTC	1293
CAATAAACGTA	51
CGCCGGGATAA	65
TTGCGGTATGG	257
CGTTATAAAGC	886
GCTAAAAAAAC	1
CTCTCGTACGC	154
TGCATAGGCTG	407
GGACGAAAATA	1
TGGTAAAGTCG	173
GCGAAAACTTG	2126
TGCTCACGATG	111
GTTTATTCGAG	207
ATAGGTCGGGG	44
ATGATCAAACA	362
CAAAGTCGTTT	1253
GGGACGTAACA	105
GAGCTACCGTC	8
AAACTTAAGGG	60
TATAGATCGTC	495
ACGCCGGTCAA	63
CGAAAGATTAC	109
TGGTTCGTGCA	1
AGTTACGGGGT	1734
GAAAACTAGGT	525
AGCACGTTATG	1098
ATACGTGTTAT	1
TGGACTTACCA	109
ACAACGATCGA	9
CTTAACGCGGT	21
CTGAACGCTAG	319
GTCATCGATAT	12
GGGATTCCTAG	271
CTGAGAGTAAC	236
GAACGCATAGT	119
GTAGCCGAATT	54
TGTTCCAATTA	436
GCAACGTGGTG	1771
TTCAGCTAAAT	1128
CAGTCGTCCGA	64
TGTTAGCGAAA	121
CCTAGGTGTAC	264
GCCGATCAATT	680
TGCATCGACGG	255
CGCGTATCGTA	317
TGTCCGAATTC	1985
ACATTCGGCTG	1
GTAAGCATCGG	75
ATTAGCGTTAC	1
TTAGGACGGCC	8312
CCCAATATAGA	120
AACTTAGTGCT	4282
AAGTCGAAGCT	1250
AACAACGTATC	1
CGCCGGTTCCA	371
GGAGTAATCGA	41
GTAAGCGTGCT	1204
GTAAGTACCTG	87
CTTTAAAACGA	76
ACCTTATTCTG	1
CATGGCTTACA	2347
AGTAAACTCTA	912
CAACGATGCGT	47
CTGACGATTCC	1
GTCGAATTGAA	648
TAGGCAGTTCC	147
GCGGACCCATG	18277
TATGACTATGG	1717
GACGGTAGCCA	614
CCTCGAGCGGT	43
AGCTTACAATT	418
GTCTGTTATTA	1472
CTTACGCATGC	1
GTTGTAACGTC	5144
CGAACGAAATA	5433
CATCGACAAAG	52
AGGAGTAGCGA	1708
CTATCGCGATC	18
TGATCGGGGCA	47
ACGACTACGGC	60
TACAAAGTTAC	1
GCACCATTGCG	239
CGCGATCGGCA	95
TGGTCGGCTTA	1
CGGGCATCGAA	177
CACTTACGGTA	151
CTTCGATAGTA	832
GACGTGTTAGA	133
TGGTTATCGGC	1
GACTACGCGAC	28
GAGTCCGACGA	2
TTTGACGAACG	411
CGGACTCGGCC	927
CTCATGTCGGC	22
GTGATGACTAT	407
ACACGTCAAGG	54
TATTCTGTACT	324
CGGAAAATCAT	2169
GGTTCCAATAC	309
GCGATATAGCC	22
AGGTTATCGTA	1
ACGCATTGGAT	7
TGTCGATAAGC	195
CTGTTATAGAT	1
CGATCGGAGCC	7
AAAATCGGCAT	1
ATCGGTAAAGG	5
TGGTCGGCGAC	340
TTAGTAGCGTT	45
ATCATATACGA	5
ACGTGGTAACG	108
TAGCCAATTTC	175
GCGTACGAACG	336
GTACGAAATGT	66
TAAGCCTAATA	365
CCGTATCGACA	2313
CCATGCGGTAG	7
TAACGATAACA	2834
AACTCGTAACA	23
ACGGACGATGC	92
ATAGTCGTTGG	1574
ATACGAAGTTC	54
GCGAACCTAGC	247
GCGCTATACCA	145
CACCAAGCGTG	29
GCTGCGTAGTC	366
TTTCGCTAATC	2
ATGTATCGCAA	126
TATATCGTGGC	176
CCTGAACGCTT	619
TAAAAGATCCA	220
TACGCTATCGT	16
GGGACGTCCGT	1403
GCGAATTACGT	2
ACAGTCGCACG	5
TGGAGCTAGGT	12
CAGACGCATTC	91
AGTGAACGTCA	3788
TTATCGTTAGG	225
CTTTCTAAAGG	355
CGCCGGATTGT	8
AAGCGTGCGCG	159
TTGCGATCGGC	183
ACGAACGGCGT	1845
GAACTCGCTAG	21
GCAAGATATTC	193
CACATAGTCGC	808
GTTGCGGGAAG	7
ATTCCGGATTA	68
TTGTTCGTAGT	173
CCTTACGAACG	224
GCGCGAAGTGC	2
AGATAAACGTA	13
AATTTGGTTCA	212
CGAAAAAGATG	28
TACGGTATCCG	75
ACTAACGACGA	75
GATTGGACTTC	2598
ATACTAATGCG	11
ACGTCGGGTAC	117
CCGGCTTATGT	13
CGGTCCGAAGA	213
CTATGCGGCGG	1188
GCATCGGCTGC	50
AGTCGGGTAAA	70
AAGTGAACGTA	29
GAGCTAACAAG	3679
TGGTAATTCTC	565
ACGCAACGCGT	42
CGCTACTATGG	89
AATTGGATTGC	33
TGTTCATACTA	270
AGTTGGAACGA	220
TGACTACGCTT	1488
TATCGTGAACC	2
GGGTGTCGTCA	612
GTACTATTCTC	37
GCTCGAGGAGT	131
GTCCGAACTAG	152
GTTATCGAGGT	115
AATAGTTGGGC	919
TTATACGAGCA	734
GTAAACGTACG	7
CCCGTATCAAC	1
TTTCACGAAAA	51
CTAACCGTTAA	1030
CTCGACGTGGA	317
CCATAAGAAAG	138
TTGGTTCAATG	1
CCTGTTCGAAC	19
CTTTTACGGTC	629
GTTATACGGGG	7
TATTAGGTCGT	151
ATTTCGTCTGT	176
GGTATCATATA	25
GAAACAACAAT	32
TACTTAGCGAT	1
TGACGGTATGT	110
TGACTAAAACT	42
GTTATCGTGTA	1
GCGGGTAGTAA	124
AACATAAGTTA	594
AGGTTCACGTT	1
CTCACGTTGTA	365
AAGAATCAATT	4
TGAATCGGCTG	72
ACTTCGTACAG	48
TAGTAGTCGAG	79
ATCGTTGGACC	1417
TAGTCATAGTC	1485
CGTACGTAAGT	436
ACGGAATTGGT	719
GAAATGTACTG	41
GTGTACGTTCC	1074
TATTCTATGCT	11
TAGATGCGAAA	35
ATTCGTCGTTC	222
CCCGATAAACG	1359
TGTTCGTTATT	1574
TTGGTAACAAA	1514
CGTACGCGAGC	108
TTAAACAAGTT	127
CAGTCGATTGG	600
AACTGCATGAC	1939
ATAGTCGATAG	469
ATCGAAGCGCG	2
TAATACGTGAC	19
CCGGCAATCGA	8876
AATAAACTAGA	149
ATTATCGGACT	11
GTCAGCCGCGG	51
GAACTAACGTT	582
CCGTTAAGGTT	344
ATCTCGTGGAC	105
CTTAGCGCTAT	413
GACGTTACGCC	371
TAACTTAATGC	24
CGAGATAGCGA	533
CCCGATAAATA	59
AAGGTGTCTAC	392
CGCGCAAGTCA	7
CGCATTCGGAC	57
TTCGAAAACGT	485
TGAACGTGTAG	3965
GATCATAGTCA	1198
GCATATAGGTT	282
ACATTCAACGA	1
CTTCTGTTATT	1431
CAATAAGAAAT	10
TGCTATTCGTA	941
AAGTACGTACG	1
GATAACCGTGG	508
CTTTACCGGAT	988
AACAATTGCGG	74
GAGTCCGACCG	256
GCCCGTAGCTA	290
AGCTTGTTCGT	167
ACCGTGAGGAT	415
GTGTATCTCGA	1
CGTAGCCGGCG	10
AGCGCGAAGTT	294
CTAAACGTGCA	1967
GCGTCGATGAA	262
GCATCGAAAGG	249
GGCGAGGATAT	7129
CTTTGTCTATC	262
TAGGCTAACGT	283
CGAGACGTTGG	1892
AATAAGGAGTC	76
CGCTATCGATT	4
GTTATACGTAG	1162
GACCGATAAGG	25
GGAAATGTCTA	708
TGTGCCGAATG	1
TGTTTGTCGAT	4
CATTGACGGCG	481
TATTCGACAAT	653
GCAGTATCATG	1963
AGCAATCGCTA	104
ACACGAAAGTA	292
GGATTGGACTC	50
TTACGTCGGCA	486
GATCACGATAT	264
AACGCATTGGG	2131
TTTTAAAACGG	27
AGCTCACGTAT	2315
CCGGATAGTCA	188
GGATCGCACGC	1607
AAGTAATCCGG	110
AACTCGGCTAC	273
CTCGACGTAAC	877
TAGGAGTACAG	11
CCGTTCGACAC	2
GACGTGTGGGC	1
ACGATATGGTA	38
CCCAATAGTGA	2861
TGCGTGTAACA	385
CGTAAGGTTTA	1147
CAGACGATCGT	118
AGAAAATCGGA	65
GGTCGACACTA	323
AAAGTCGAAGG	153
CGAACCTACCA	3
TGCGAAAAAAG	10
ATAGCGCGAGG	149
TTGGTTATGAC	713
TGCAGCGCCTA	694
GCTAAACGTCA	59
GCGTGGACGGT	2
GCAGGTAAGCG	16
CGAATCAAGTC	308
TGGGCACGTTG	1379
TATTAGCGTGA	2223
CTCGACTGCGA	126
GTCCGAACGTC	4699
CGGAATAAACA	727
ATTCGGCGTAT	129
CGATGTTTAAA	94
GTTTAAATCGG	608
CCGGCAAAATA	2089
TGGACGACTAT	130
CCAAGATACAT	415
CTAGCGTCCGA	90
TATGTACTTAT	45
GGTTAGGTTCC	400
TTGCGGTAGAA	1
CAGCGGTATGG	763
CCGTCAATTTC	1021
GTTTAATTCTG	14
TTTTCATTACG	13
TGGTTCGTTTA	1
TAGGTTAACTT	126
GCTTAGACGCA	38
TACGGTAAACT	2177
GCCTAATCCGG	2
GACGTAACAAT	28
CTAGGTGATCA	58
AAATCGCGACT	67
GTCGATTATCG	50
GTTATTCGGTG	11
CATGTTGCGGA	108
GTAGCGGTCTG	64
CCTAAAAACAG	91
CGAGCATGCGG	301
TGACGGACCTC	871
GGACGTCGATA	66
ACGTGGTAAGG	401
CGGTTACGGCT	1
CTTTTTTACGC	1108
GCGGTGATGAC	11
CAGTTATTCGC	200
GATCGTGTACC	1
AGAACGGTGTC	39
CGTAAAGAATC	24
CGATGTTGCAT	435
ATCTAGCGATT	2511
ACATTATTCGG	134
ACTCTTAGGCT	267
TAGAAGTGCCC	245
CATTGATCACG	12
TTCCGACGGCA	2
CATACTACGGT	138
GATAATCTTAC	424
CCTAAAGTATA	61
GCCCATCGTGA	459
GTGACCGTATC	442
ACTATCAACGC	138
CAAGATAGTTG	5404
ATCGCTTGTCA	5056
AAGATCGAGGC	73
CCGAGATGTAC	7167
GATTTAACGAG	83
AAAATCGGCGG	42
GATCTCGCTTA	1
TGACCGTTAAG	1756
GTATTCGACTT	2
TTTATTCGTGA	6
ACTCGCGAGAT	12
TTTTCGAGTTT	70
ACGCTACCGTA	489
GCCGGATTACC	9347
TACTTACGGTA	18
AAGATTGACAT	822
ATGCGGTGCGC	57
AGTAAACGACG	29
CTGTATGTCCC	207
CCGCATGCGAC	253
AACCTATCTCG	19
CTCATTGTGCT	51
GCCTCTCGAGG	202
ACAAGATCGGA	115
CAATGAAACAC	350
AAGCGTCGCGT	310
GTACGTATGGG	46
CCGACCGCCGT	1
TGTGCGATCGC	4
GTAGCGGTTGC	88
TTATTAAACGA	1
AAAACCGTAAC	1
GCAGGACGTAA	12546
CAAGTATACGT	49
GTAATCGGGTA	30
AACTAGATAAG	154
CGTCCGCGTCA	197
TGTTGGTCATG	8640
GGAAATCGAGC	76
CGGCAAATGTA	2414
GGCTTGGACCA	1016
TTTTACGTGGC	536
AGCTACTCGCT	5122
GTACTGCATGC	114
AGCAACGAGAT	2061
CGTAACGGCCA	5
CGATAGTACGA	4438
TAGCGGGTTCA	341
CGTATGTCGGA	1766
GCTTAGCGAAT	423
AATCAAATGTG	20
ATTACGCCAGA	233
AGCGGTCCGTC	3936
GGATAAGTTCC	9
TGCATAGTGAA	217
ACACGATACTA	211
TTCGAAAGTCG	377
CGCGATTCTAA	1
AAGCGTAGCGC	47
CGCATGAGTAA	16532
GTCTATCGGGG	1490
TGATCGAGTCA	77
CACCCTACGGT	1579
GCGATAGATCC	1426
CTCTTACGAAC	1489
CAATTGACGAA	106
TTTATCGAGTT	6
ACGCACGTTAC	480
ACCGTATCAAA	4
TAATTATCGGA	276
GCATCGGTTAG	6
ATTGGTGGAGC	1061
AGCAGCGTTGT	847
GAATCGACAAT	1547
ATCTCGTATGG	4752
CGCAATCATAT	133
TATTTATGGCG	1
AGCTCGTAAAG	38
GCGCAACGTGC	192
CGAATTATCCG	104
GCGATTTAGTG	62
GGTGGTATCAT	221
GACGACCGCTT	1
TATGAAAGTCC	35
TGCGTCGCAAC	104
CTGCCGGTCAT	15839
CCTAATAGTGC	891
GCGTGAATCGG	70
GATGACATAAC	939
TACACGGTGTA	390
TGGATAGTTCC	524
CGAACGTAGCT	2
GTGAATCTTTA	15
GGTAGCGCCAG	194
ATAAGCGTAAA	382
ACGTCGTTGGA	25
GAATCGAGCAC	222
TGTCCGTCAGG	2
GGGCATCGCGG	10
TGGTTGGAACT	314
GCCTCGTCGAT	31
CGGGTATCGGG	640
GCGACCGTGGA	884
CCAGTAGTATA	337
CTAAACGAACC	1001
GAGTACGAATG	7685
CGATTTCGTGA	1
GTCGCGAGTAA	639
CGCATCAAACT	215
TTGCGCTAAAC	1780
AAGACGCATCC	243
AAAGCATATGG	54
GAATTCGAGCC	175
TGATACCGTAT	81
ATCGCGATCGG	6
ATTTAACGGCT	68
GGTCATGTTTG	349
CGCGATTGACA	1193
TTCTCGACGAT	128
ACAACTGCGTG	242
GTACCCGTGAT	3
CATTAAGTGCC	1564
ATCGTCTACAC	3
GATGTACGCTC	59
CGTAGCGTTAT	164
ATTCGCTAGGG	35
ACCGATATGGT	2
TTCGAATCACC	1
TAGGCTAAGAG	2440
CTTGGTAAGGT	324
CCAGCGGTAAA	12
CTTGCGATCTA	388
CACATCGGCAC	3952
CGACGACTAAT	137
CGATCGAGGAG	138
AGCCTTACGCT	536
ATTGGTTCGAA	3
CGACGAATGGG	2
AAAATACGCAC	1601
TAGGTAATCTT	225
CTATTCGGGTA	409
CCTTTGGAAAT	8
ATCGCTAAGAA	3405
AATTCGGCGAC	36
CGCGCAACGAT	3
GGTTCGTACGC	16
GAATCGGTGCG	4
TAGCCGTGACA	2
ACAGATATACC	29
GTACGTACGCA	1
CGCTATAGCGC	574
GTTCGTTTCAT	13
ATTGATTACGA	1
GGATTCGGCGG	1
CCGTGATCATG	8
GGGTAACATCG	89
GCTTGACGGAA	1341
GTATCGTATGT	6198
AATTCGTGTAC	3867
TATCGGAAATA	216
ATATCTCAAGC	14
TAGTAAACGAT	4
CACTCGCTAAA	2171
GGATCGTGCAA	3
CCTATAAGCAA	1
TTCCAATTGAG	185
CTTATACGGTC	1
ATCTTTCGTCG	35
GCGAATGCGAT	201
GTTGGACTTAG	13
CCATTGTCCGA	157
GAGCATTGGTA	2128
GACCGGCTAAC	1068
TTAGATGCGAT	202
AGCATATAGGT	52
TTACACGTTGG	718
AACATCACGCT	133
CTCTCGAAAGG	6
CGCACGTTCGC	1586
TGCGGGGCGCA	8
GTGTCGTCGAA	41
CAGCGCTAACA	131
ACGTAGCGACC	103
GAAAGTATACC	51
ACCGGATTCGC	536
CGAACGCTCGA	1
CCATAACCGTA	174
TGTGTTATACC	69
CTGGGGTTCGA	23
CGCAGCGCTAC	298
TACTATCTCGT	6327
GGTAAACGAAG	491
CCATCACGGCA	1
TAGCTTGGACC	90
ACGGTAGAAGT	8287
TAGAATAAACT	105
CTTACGAGACG	9
CCAATAGGCAG	134
GTTAATCACCT	21
GCAGTTAACGA	123
AGCGTAACTTA	120
GACTTAGTGCC	117
GCTTACTACGG	82
CGACCGGTAGT	15
ACGCGTCTCTT	727
GGGGCGTACGT	1073
TTTGTCGAGCC	24
CAATCGCATCC	329
ATTGTGCCGGT	2001
CTCCAACACGT	207
TGTCGAACTAA	27
TTGCGACCCAT	103
GCGTGTAGATC	41
CTTGCATCGCA	436
CGGTGAACGTC	244
ACCCGACGACT	89
TACGTGGTCAT	427
GCAGGATATGC	18
GTTGGATCGAC	1182
GATAAAACAAA	1577
GTCTCGTCAAA	109
TAGCAATCGAT	384
TGTTGGGCAAG	10
ACCTGAAGTTA	92
TGTCTACGCTG	106
CATACTATGGC	532
GAAGTTACACG	1
CGTTTCGGAAA	23
AACGAACTAAA	1
GTCGCGCGACA	133
AGCGGTTGCTC	3204
GATGTGGAGCG	5
CCTTCGCTCTA	71
AATTCTCGCTC	611
CCCGCGTAACA	35
AGTAGCGATTT	2
CGATATAGCTT	10
AGCAGTAATTA	406
CCGCTGAAGTG	90
ACAGATTGTCA	3
CGAATAACAGC	3
ATGCGTGATCC	330
CCGTCGAGCCT	885
AGCCAATACGC	3117
CTACCGTAATC	1409
TTCGGTTCACC	30
CAGCTACGCCG	162
GACTTCGTGTG	113
TAGCGCGATCA	304
GGATAGCCTTA	205
CCGAAATCGAG	2
GTCTCGGATTG	55
GTCACGTCACT	1272
CGTCTATGCGG	2
TACGTTTCGGC	46
TTTGCGGACCA	13
ATATTCGAAGG	30
CCATCTAGGGT	1
GCTAAGAAATA	392
CAGTCGTATCG	183
CGGGATTAATT	384
TTCGTGATACA	215
ATCGGGATTAG	24
CGTCAAACTTA	85
AATAGCGGTCA	273
CATTGGTAGCC	71
GAGCACGCGGT	11
GCTATTCGGCC	16
ATAGCTTACGA	415
ATAAAACACAG	29
TTTCTAAAGCA	41
TTCCGGACGAA	6488
AGTTCCGAACG	713
CCTAGTCGTAA	105
TATGTATCGTT	13093
CGGCGTAAGTC	41
GCGGTAGCCTA	490
TTCCTATCGGT	63
CTCAACTGGGG	150
TTGGGCGCAAT	291
CTAGGTACATG	40
CGGATGGACCC	1
ATTGGTCGGAT	5568
GGAAATGCGGT	11255
GTACTATTCGT	37
AAGACGCATTG	19
CAATCGGGATT	1
TAGCGAATGGC	314
CCATGCGCTGC	836
GGATATAGCGC	325
CGTCGTTAGGA	97
ATTACTAAAAG	3537
TAACGATTGAC	1
TGCACCCGTCA	553
ATAAAGTCATG	2
GAGTAGAAACG	48
TGAGACGAACC	108
GGTCATCTAGG	2199
GAATTAATCAT	1
CTGCGCTAGGG	1000
GTAGTCGGGTC	4
TGCCGATCAAT	26
GGCGGTATGGC	500
ACGAATAAAAC	327
CGCGATTTACT	44
TTGCGTAACTA	27
GGACTTCTGTC	246
ATGCGTGTACT	38
GCGTTTATGAG	31
GATTGACCGTG	1
GTTTCACTTAG	123
CGGGTAGATTC	74
AGCGAAAGTGG	22
GACGTTTGTCC	2926
ATCGGTTGTTA	41
GCGGTATTGAA	272
AGTTACGAGCT	59
GCTTGACGCGA	6
CCGAGACGTAT	1
CGTTAATTTAA	3598
AAGTGCCGGAG	231
TAGACGCTACT	439
ATGAAGCGTAC	3556
GACGGAAAATA	43
TTTCGTGATCG	8
ATTGTCGAAAG	698
TAGATTTCGCT	99
CCGAATTATGG	797
TTCCGGGCAAA	1
ACAGTTGGAAC	1
AGGAATGCGTG	15
CTTTCGACATA	94
GCGCGAGATAT	111
AATCCGCGGTA	3045
AATTGCGGTGA	2952
CTTATTCGACA	2
TTTACACGAAC	3262
ACATGCTATTC	285
ATCGTTACGTA	2
GGGCTTGACGA	7
AGAGTATCAAC	1
GCGCGAATAAG	1
GTTCACTTATA	11
CGGCTTGGACG	211
ACTTTCGCCAG	55
CGTCACGCTAT	1982
AATTAAACGTT	6
GGCGTAGATAT	710
ACGATCGATGC	78
TATCGCTAAGC	126
GAGCGATAAGG	124
ATCCGAAGGTG	355
CTTTACGTTCG	915
ACGAACGCGGT	6
GGTAAGCCGAT	33
ACAAGATACCA	145
AAACGGTCATT	93
GCATACCGCAA	206
ACGGTATTTAT	95
ACTACGCGACC	167
ACGAAAAACTC	33
AGGTACATTAG	351
GGTCCGTGAGC	5335
GGTATGGCGCT	6668
TATTCGTGATA	17
AGCGCTGTGGA	1133
GGTTAATGCGT	1
ACTTATTAGGA	22
GGTTTATGACT	84
CATTTCGTATC	2
GATCGGATAAT	10
TTACGCCGGTA	13669
AGTTGTACTAC	146
AGCGGTATGGT	45
GGAAACCGATA	261
AGCAACGCGTC	25
GCGTCTGGTAA	5226
TGTTCAATCGA	140
GCGCTAAAAGG	53
TGGCCGTATCC	289
CAGATTAGTGC	158
GGGGATCGCAT	2
AAGGTTCGCGG	1
CGGACCATGCG	34
ACCAGTAGAGG	1
TGGTAACAGCT	356
TATAACCGACA	20
GTTTAACGTAA	1892
ATCGCGTCAGG	76
TGTCGTGTATT	123
CAATCCGGGCA	2
GGCTGCGACCG	315
GCCTAAATACA	5368
CTAATCGCTAC	2117
CACGGAACGTC	2569
CTGCATCGTGG	97
ACTACGAATGG	1
TACTCGTAAGT	423
ATACGGGGCAT	53
GAAAACTATAG	63
GAATCGTAATT	1
GCGATATTTGT	661
ACCGGACCTAG	373
GGTCGAATCTT	862
AGTTCGACATG	1261
TAGGTTCGCAA	996
ACGAGCGACAT	223
TACGGACGTCC	61
TTTTGATCAAT	1
TGGAAATTGCC	256
TTGACCCGACT	2
TACGCATCGTT	110
CACTCGGAAAA	29
TTGCATCGACG	38
GGTATCGAACT	4536
CTACGGTATCG	2358
ACATTGGTGTA	57
CCGTCAAATAC	2
CTGTACCGTGA	1
AACTAGAATGG	27
CGATCACCCTT	48
ATATTTGTCCG	55
AAGAAATACTA	43
TTCATACCGTT	1
GTGTTTATCGT	189
GCGTAGCGTCA	602
TTCTCGATTCA	152
AGTTCGTCGTT	156
CGTAGTAACGG	29
GCATCGAATGC	169
CACGCGAATTA	1153
TGTGTTCGAAC	2
TTCGGACCTGA	274
TGTTGGTATTC	48
GTTATTCCGAA	233
ATGCGATTCTC	851
ACATTCGAGGC	70
CGTCGGCACCC	62
TTAAGTTACGC	16
AGAAAACTATA	152
TGCGTAGCGAC	226
CAATCACGAAA	264
ACTTAGTACCT	3893
CATTGGGCTTT	771
GCTCACGCGTC	251
TGGTCATGTTG	272
TAACAGCGCGA	649
TTGGTTATGCG	6
TGACAAATATT	4233
CGGAATTGCCA	406
CGGAGTACGTG	320
CGCGATAAACG	4
AGATAATCGGG	251
ACGCGCGAATT	53
GGGATCGAGGT	1256
GTAACTTAATC	405
CAATGTCGGCG	1
CACAATTGGTA	69
GAACCTTACTA	20
AATATAGCTAA	1
TGTTCGATTGC	5
CTCATACGGTA	1592
CGGCGTAGCCT	21
AAAACTCGTAT	91
ATAAACAAGTT	207
GAACTAATCAC	1
CTCGCTACTAC	1698
TAGTCGTAAAG	1
TGCTATAGAGG	73
CCGGATAAGTA	190
GCTTGTTATCG	1
CTCGTCGCGCA	3090
TATAACGTGAT	265
AGCATGTCCGA	36
TTAGATCGATA	443
GCGATAACGAC	388
GCTAAAATAAC	300
TAAAAAACGGG	163
ACATAGTATCC	1748
CAGTATATGGA	129
CGCGTCGATAG	477
CCCGACATAAG	149
CATAAACGACC	6264
GATTATTCTAA	22
ATAGCCGCAAC	370
GACTTAACGGC	60
AGATTTAGCGG	191
AGACCTCGGAT	119
CGATAGTCATG	461
TGGCTCTCGAG	3648
CTTCGTCAAGC	63
CGGTTAATTAC	211
CGAGATGCGAC	56
TGACGAAAGGC	216
TTGAACCTATC	558
AGTACGCGACA	45
TGGAAATCGAC	1529
CTTCATCGTCG	58
AGTTATAGGCA	26
AATAGTAGCTT	1
ACGTTTGGACT	123
TGGAAAAACGA	6
CCCGTAAGGCA	4784
TAGCAAGATAG	247
AGTATACGGCG	23
ATGGCTTGGTA	568
CGGATGACCGG	7445
GTTATGCGACC	513
CGGATTGGTCA	1
GTTGTAAACGT	333
GGAAATGTAAC	180
AGCAGCGTGGT	63
AGTAATCTTAT	48
GGACCATTGCG	152
TAAAACCGCCT	6469
TATACGGTCTG	1598
AAGTTGGACTC	31
CAGCGGTTATT	45
CAATTGATCAA	1299
TGCGATTAAAT	1
AAGTAAACGTT	8
GAGCATTCGAG	382
TTATAAAACCG	31
TACTACGGCTA	403
AATTGACGAAG	829
TTTCGGCACCA	195
TAGTTCGTTTC	4320
CGATCTCGCTT	3
GGAGCGACCGT	62
ACAAGTCATTA	59
TTTGATCGTCA	6
ACGTCACGCGT	3
CCTAAGGTTCA	456
CCAATAGCGAG	19
TGTAACAGCGT	1250
CCGTCGATGCT	66
CAAGTCGTACA	43
TTAGACGTCAC	1337
TATGTCGACTT	9
GTTTCTAACAT	38
GTCTTGACGAC	39
GGTACAAAAGG	94
GAAACGGTAAT	2726
CCTCGACAAAT	1827
GATTCGGATAG	140
ATAGATTCGGC	119
GATTCGACGAA	1457
CGGTAAAGCAT	31
CTTATAGGTCG	91
CTTTACGTCAG	136
AACCGACGTGT	805
CGGTAACGACG	75
ATTTACCGCAC	19
AAGAAACAATT	9
TGCGTCGTATG	4
GACGCGCTACC	32
CTATAAGTACG	33
GATCAACGACC	31
GATCGTGTTTA	72
GTGTACGCGAT	2019
CGATCAATATA	4
TGACAAATTGC	3539
ATCGAATTCTG	1050
GTAGCTTATTA	529
CTCCGACCCGA	959
GAATCGAGTAT	39
CTTATGGACGA	608
CCTCATTCGGA	43
GGTCGGGTCAT	398
ACGCGAGCATG	1
GGCTAAGGCAG	140
GAATCGATAAT	3
TTCATTGAACG	33
ATCGTTTAGCT	1526
TTCGTCGACAA	1017
ATCCGTCGACG	80
AAACTATACGC	101
GCAGTAACAGC	9024
GGGCGGTACAT	2372
ATGACGAGGAT	11
CGGACGAGATA	111
GCAATCTTTCG	2
GGACCTCGTAG	34
CGAGCGATAAG	790
GCGATCTCGGA	2
GAGAATCTTAC	95
GACTCGCGATC	1
GAGCGATAGAT	1847
CTGGGGTTCAC	32
TAAATCGTGGA	26
GACAATTAAGA	4
AGGTTCGCTTA	168
ATTTCGTGCAC	5146
TTCACGGAATA	337
CTCGTTAAGTT	369
CATCACGCCAG	78
TTCGGGTAACT	318
GGGGATTACGC	47
TAATAGCCTTA	2383
TGAAACACGAA	275
CACGGCGTGGC	93
GATACTATCTA	42
ATCGACGTTTC	760
CCATCAACTGC	2019
GCAGCGTGACG	817
CTAAGGTTTAA	106
TGTATTGATAC	268
CATTCAATGTA	863
AGTAACTTAAG	1483
CATAAGAAACC	21
AGGTTAGCGAG	689
CTTTGTCGAAG	69
ACTGGTCGTGA	34
ACGATAAGAGT	1313
GGCGTGTTATG	852
AAATGCGGACT	1
CGATTCGTGGA	55
TTACGTGGTAT	771
GAGCAAGTATA	165
ATCGCTGACGG	245
TGGAACGAACG	29
GAACGATAGCG	3
GACGCTACGGG	65
ACTTATGGCTC	533
CATGCGGATTC	431
GTATCTCTTAG	23
TTTGTCGGAAA	102
CGTTTAAACTA	32
ATTCATTACGC	7
CCCTCGAGTTT	184
CCGCTTACCGT	117
GCAACGGGATC	24
ATCGTCACGGT	89
TACCGTTCGAA	185
CGGCATGACCC	301
ATCGCGAATTG	20
TAGGTTCCAAT	1824
AATCGGAAGTT	2927
AACGCTCGATT	72
TACGGCGATTA	72
CGCGTCACGAA	1834
GTTCGCTAACA	19
TGGATCGGGGC	60
ATTGCGCGATT	2468
GACGACGTTTG	520
CGCTGTACGCG	1
TAAAGCATGAA	363
AATCACGTATG	411
CGTGTGGAGCG	1616
GCTATCATACG	50
GGAGCGGTAGT	3739
TAAGGTTAACT	18
TTAAACAACGA	61
TTTAGCTTGCA	183
CGTAGCGTACG	896
GTATCAACTGC	645
AACTCACGGGG	796
CCAATAAAGGA	1264
GCCTAATCAAC	432
CCAGTACGCTA	37
GTCAAATTGCG	1
CGCGTACAAAT	1210
CGTCAAATCGT	361
TGGACGAATCA	89
CCCGACTTATC	12944
CTCAACGTATC	31
GGATAGCCGGC	76
GGAAACGTCAC	1210
ATTGGTAATTC	42
TTCATTCGGAA	94
CGACAAAATAA	36
ACTTCTTGGTA	14
CGGTAGTCGAA	91
GTATTTACGCC	598
CATGTTGCGGG	5708
ATATTTTCGAG	6
GATCAAAGTTT	833
CCGAAATAAGA	22
CACAGCGTCCG	221
CGTGACGATTG	85
CTAAAGTTCGC	2
ACATATACGTT	399
TGCCGACCCAT	308
GCATACCAATT	646
GCATTCATAAC	42
TTTTACGAAGA	189
GACTCGGCAAT	6
TTTTCGGTTGA	1600
CGTTTAGTATC	338
GTGTTCAATGA	415
TTAGGATCGGG	2026
GTACGTTTCTG	168
GGGTTAACGTC	9
ACTCTTACGGC	3
CTATACGCGCT	23
CTCGCGAAATA	368
TACCGTAGTAG	402
TGAACGGGCGC	465
CGGTATCGGAG	803
ACGCGATTAGG	20
GTGAGCGACAG	283
GTGACGGTGTC	298
TGCGGTTGGAA	105
ATCTTTCGGTA	151
CTTTGGCTCTA	66
CTTGCGTAGAT	82
GGATCGACGAG	376
TAAGGACGAGA	49
GAGTAATCGAG	6916
ATTGGTAGCGC	439
CTACGCTAAGG	153
TTTCGAATGGG	21
ATTGCGCGACC	1
CGTTACGTCCT	1036
CCACGTATGTC	103
CCACGTCAAAG	144
TTTCTACGAAT	117
ACCGCAACTGC	13
ATTCGAAAACC	101
TAGCCGTGGAG	4
GTTCATTACCA	1608
ATGCGGTAATT	57
CTACACGTCGG	325
CGGTCAAAATC	75
GTTTCGCATGC	1
GGTGGACGATG	1
GATAGCGTCTT	12439
TACAAATATAG	79
GCCGGCAAATG	4
CTTGGTAGATC	34
GGCAAGTCCGT	407
CATTACTAACG	41
GGATTCGGATG	10
AACATGTCCCG	161
CTGGTCATAGT	1021
TGCTCGTCAGG	101
GGTGGTCGTTA	552
GACTCGGACTC	30
AGCTTGGTACA	2
GGGATATGGCT	284
CGGGTCATATG	166
GTACTTACGTG	151
GAACTAAACTA	1216
GAAAGTAAACT	115
CCCGACCGGTC	22956
GCCGAACGTAT	1648
CGGGAGTTTAA	3474
CTTAGCCGGTC	2104
CGACATGCTAG	21
TTAGCTTAGTG	136
AATTTGGTAAC	11
TTGCCGGAGGT	1030
CCCTCGATGTT	64
ACGGACTCGTA	11
CGATCAACGTC	868
CCGAACGGGAT	1
GTTGGATTACC	735
TGTTGCGGATA	643
GTATTCGGCCT	259
AACTGAAGTTA	208
CCGCAATCGAG	230
GCTTATGTAGG	1793
GTACGCGACAA	207
AAGTTGAACGT	12
GCGGACCTCGT	27499
GGGATCGAAAA	252
CAGCTAACGTT	5063
ACGTACGTGTT	28
TTTATCGAGGT	327
CTATAACGTGC	7166
TGCCGATGTAC	34
TTCTAACGCGA	4
AGTATCGCTAC	1
TTTCGGAACTC	6864
CGGAGATGCAA	157
GGGATAAGGCA	1
ATTGGCTTGCA	91
CCCGGCATCGA	188
TGCGTAGATGG	970
GGAAAATCAAA	371
CTACACAGCTA	1
CTTTTCTGGTA	1190
CGTCACCCGGC	20
AACGGCGATCG	23
CGTTATCGAAT	135
CACTATCGCGC	131
ATGCTTGTCCC	176
GTCGCATACTA	433
GCTTAGGTGTC	7718
CATCGGACCAC	413
ATAGGTACATG	234
TGTAGTATCGC	893
CTTTCTGTATC	56
TTAGCGAACAT	1969
AGACCGTAATG	80
AGCGAAGTTGG	4
GAGAAAACTAT	149
ACAGATTAATG	3
ACGCTGACATG	23
CGTCGGGAGGT	90
CAAGCCTTATA	190
TGACCGGATTC	143
CGGACTTGCAA	1
TACGAGCATGT	811
TATCGTCTTGT	27
AATCACGAATC	153
CCTAGCTTGTT	6
AACATCGTCAG	942
GATCGTGACTA	230
AGCGTAGATTC	69
CGACTAAATAT	8
CTTCGCATTGT	1
ACTTCGCCACC	168
TTGGTGGACGC	500
CAACCGAAGTG	971
GGGTAATCGAT	7711
CTAACCGACCC	1194
TATTAGTAGCG	21
CGTCGACTGCA	121
TTTGGTATCGT	20
AATAGGTTCGC	1
TGTGGACGACA	3
GCTATCGTCAG	7
GCAAGTCGGCA	93
ACTTAACGGCT	245
ACTATAGCCAC	91
GTAGGTAGCTT	1469
GAAAGTCGAGT	35
TGATCATGTTC	49
GTCACCCTACG	45
CTTGGATTCGG	377
TGCCGAACGTC	2
ACACGGGATTG	17
GATAGTTCGTC	1
AATCGCGGTGG	28
AGTCGATAGCC	86
TGTGACCGCAT	28
ACCGGAGTTTA	29
ACTCATCACGG	5703
GCTCGTGACGG	68
TTTGACTAATT	2112
GGTTTCGCTAT	134
AAAGTTTAGCG	1
GCAGCGTGTAA	700
GTAACTTAGGG	1628
ATTGATTACCT	1831
CACGTAAGTAA	1208
AGCCGGCGTAA	1550
CATAAGCGGGT	841
TGAGTAACTAT	160
CGCATACTACC	23
GATAGCGAGCC	4
GCGACCATTAT	290
TTTATTACGTC	18
GTAGGTTCGCT	2163
AAGTTAAGTTC	1
ATCTCGACGTG	232
GCTTACGTGTT	76
CTAAACTTAGG	1457
TAAAGTGAATC	16
CCATTAGGATA	1
AACGTAGATAG	119
AGTTCGTGTAA	1
AAACTCGCCTA	8
GGAGCGAGCTA	135
ACGACTGGTCG	7586
CTCTCGATAAG	597
GTTTCATTCAT	93
CAGTACGTTTC	1
TACATGTCGAA	527
CCGACTATATG	151
TTTGGAACGAC	303
ACATGCTACTC	46
CGAACGCTACC	41
GATACATTAAT	16
GCCTAATACGC	316
TACTGCGACAG	97
CCAGTAGGTGG	1645
GGGCTAAAGTG	48
AATGCGGGAAG	189
CCCGACATAGG	1592
GAAAATAAAAC	23
CTGGTTGGACG	83
AAAATCATGGC	53
ATAAGCATACC	207
GAGTAACGGCC	808
TGCGGGGTTAC	2826
AACATCGCTAT	1160
AAGCCGAAATG	239
TTTCACGCTAT	288
TGTGCGCTACC	132
ATGCGTGCGCT	260
ATCTCGGATAT	85
GGCCATCGCTG	224
GGTTAACGTAC	41
GGTTTAGCGAG	13
TAGGCGAGTGT	152
AGGTTAGGCGT	2172
TATGCTTGTTA	18
AGATTGTTCAA	19
TGCGTCGACTT	704
ACGACTAATGC	551
GGTCATTGTTA	600
AGCGACTTCTG	114
AAATCGATAGC	784
ACATTCGGGTG	503
ACCGTATCAAC	3654
AGCGATCGCGT	49
CGAACGGTGAA	1734
GATTACCGTAA	24
CTAACAACGTC	2
GGATCGCGATA	62
TGCACCACGTT	307
CCGCCGTCAGG	280
CACAGATGCCT	224
GGAACGTCGTT	2
CAAATGTATTT	949
TACGAACTATA	1100
CTCGATAGTCG	11
GTAGCTAAGAA	89
TATCGTGGCGC	15
AGGTCGTCAAA	1074
GAATAACGCGG	702
TAGCGGGGCGC	46
ACCAATGCGGT	907
GAACGCCAATG	417
ACGGCGTATCC	9242
GTAATCGATAA	71
TACGCTCGACG	23
TTGTCGTAGTA	291
TGAGCGGGAGG	625
ATGACGAACGC	57
GCTGACGCGCT	57
CTTGTCGATGA	2589
CAACAAGTTTA	131
TTACGGTATGG	596
TTGGACCCATG	118
GCAAGATTCGA	2522
TATCGATTTAC	18406
AGACGACGCAT	4236
AGATAGCTTAG	432
CAGAACGTGCG	27
ACACGATTATT	100
CCATAATCCGT	504
ATAAAGCAACT	4
ACACTATACGT	126
GTGAATCAAGC	21
CTCGAGTAGCC	1016
ACCGGTAGCGA	7
AGCTCGAAAAT	320
GTACCGCTGAA	828
AACAGCTAAAA	362
GCAACGGTGAA	735
AATCCGACGCA	189
GCTTGGATATG	1
CTGGTAGATGG	290
AAGCATAGTTA	3202
CACGGTCCGTG	14
TAATTAAATCG	24
ACTATAAGCGG	356
TACGTCGTCGC	5
TGAGACGTTAG	2542
TACGGTGCGAC	46
ATACGCGATTA	2
TTCGGATGGCT	458
GATCTATCAGG	231
TTAGCGATCGC	34
GGGCGGTGGTA	108
TTAGGACGTAG	59
GGACGATTCGT	79
TAGGACGAACC	30
CGTAGAAAAAT	1229
TACAATTTGCG	55
TTATAAAGTGC	25
CGTATCCGACA	62
TGCGGGGTTAA	1344
GTGGTATTCGT	116
GTCGCGAAAGA	15
GGCCGTAAACA	783
ATAATCAATGA	60
AGATTAGATGC	626
GCATGAAAGAT	12
ACAAGATACCG	620
GCGGCAAGATT	179
GTGGACGCTCC	67
TTAGATTACGA	312
CCGGTTCAACG	2492
AGATTGAACAT	40
ACATGTTGGGA	265
ATTCGGTGCGG	62
TTAGATAGCGT	641
GTTTATCGGAC	33
GAGTACCGGAC	2
CTTTTGATAGT	133
CAGATGTTCGT	1
TTAGTATACTT	457
TGAGACGTGAC	757
AGCTCGCCAAC	1071
CCAAGCGGTGC	23
TTCCGGCGAAC	40
GCGTACAATTT	66
AAGCCGGTTAG	621
ATGTCGACGTA	3052
CGTAATCCGTG	357
TTGCGGCGATA	5
TATTGCGTAAA	314
TGCATGCGTGA	5246
GTTAGCGTAAA	85
ACGGAATAACA	210
GACCGTAGAAA	135
AGCTCGACTAA	1675
CGTAAACGTGT	487
TGTCGTAGAAC	178
TGGCATCAATA	5707
CACTCGTCAAC	173
ATAGCGATCAT	659
ATTCTAACGCT	18
CATGACGATTG	62
GATAATCGTCG	540
TAACTAACGTT	5365
ACATTCTAACG	7
CCGAATAAGCA	6
TGTAGGTAGTC	61
AAGTCGACTAC	142
GGCGACATAGG	1046
TGCGATCGAAA	1
AACGTGTATTG	696
CATGACTATCG	296
ACCGGTTGGAA	169
CCCTAGTCGTA	2
CAATACGCATT	48
GACATGCTATA	58
TATCTATAAAG	106
GCTAACGAGGA	1126
AGAGTATCCCG	407
AAATTCTCGCT	13
CTGGTAAGTCC	83
AATATTTCGCC	91
GCTTACGCAAT	409
CTTTTCGGACT	235
AAGATCGTGAC	151
CCGGTTCAATA	1741
GACGCTACGCC	169
CTCTCGCGAAA	76
GCCTCGACTAC	91
GCTCGCGAAAG	683
TGAATCGGAGA	24
CTGTATGGACC	32225
CTGACGGCTAG	3
TAAGGTTCGTT	43
GAACGGCATGC	318
GTATCAATGCG	1
TAATCGGATAT	3438
TGGATCGAATA	195
GAAATCGCGAG	222
CGCATAGTGAA	53
ACTACGGCCAA	7
TGAGACGAACG	724
CTCAACGAGGT	3549
GCTCGATGACG	3
CACGCGGTTAA	1598
ACACCGACTTG	199
AGATTATGCGT	161
GGTAACGAGCC	4
AAGTTAAGGAC	501
AACGATTGCGA	215
GCGGACGACGT	54
TTTAGCGGTGA	44
ATCTATAGCTA	61
TAAAATCGCGT	50
TGAGTATACGT	87
GCAAAGTTGAG	229
GTAGTCGCGAA	1
GTTAGATTGCC	845
GCGTTGGTTCA	65
CGGGCGCTACC	30
GAATTATTCCG	223
TAGTCGTGATG	1
TTGCGACTTCC	281
CCAGCTACGGT	291
CTTCGACGACG	149
CACGCGCTAAA	1
GTATTTTCGGT	4
CCCTCGGCACG	30
TAACGAACGCT	4508
GTATTCGAGGT	60
ATTTCGACGAG	192
AAACGTGTTGC	127
GCGAGTAACGA	274
CCCGACCCATC	323
TGCGGTATGTG	469
GTAAGCGTGTT	85
GACTAACGGTG	47
GACTGGTCATA	170
GGATCTATACG	1
CCGGTATGGTG	233
GATCAATACAT	706
ACTACGGTCAA	2544
GCTTGGTCATC	433
AAACTATGGTG	104
TTCGTTATAAT	405
ACAGGATAGTG	947
GTCAATCAATT	386
AAGGACGCTGA	241
AGCCTTATAAC	137
CTGACTATCGA	119
AGCTAACGTGA	305
TGGATTCGTGA	71
CGTAAACTTAC	3
CTACTAAAAGA	33
CGGTAACAAAT	1044
GAGAAAGATAC	1
TAGATTGTACC	71
TACTCGCGTCC	167
AGTTGAACGCA	155
AAGCGTGAATA	70
CGTATCCGTCA	336
GGTTAGCTAAA	3940
CAGGATAGTAA	702
GTAACGTACTG	444
ATTACTATGGT	86
TTACTACGGCG	6
TTAAGAAAAAC	13
CATTAGCGTAA	279
AGCATTGGAAA	203
GCCAAGATGCT	1
GACGCCAATTG	1849
CTCGAAAACTA	42
AGGCTGCGTCA	113
AAGTACCGGCA	75
GTAATTATGCG	9
GATACCAATAT	64
GGACCCGTTCC	1270
GGGGTTCGACG	309
CGGTAAGTTAT	327
GACCGCATGTT	367
TATATCGCTGC	4
GATTAGCGCGA	130
CAGCGTTGGAC	161
GCTTCTATGCC	133
GAGCAACGGTA	427
GTTAGCTAAGA	1
ACGCAACTATT	47
ATTAGCGATTC	66
CCGCATCAAGT	9
ACGTGAACGAC	1
CGTCCGCGTAT	1294
GTGTTCGTAAT	3
TAGCTTGGTTG	1571
CCGTTGTAAAG	3002
AATAAACGAGC	226
ACACGTCGGAG	110
TATAAACGGCA	1
CTCGGCGAAGC	227
GATCGAGTAAA	71
ATAGCGGGTCA	818
GAGATAAGGAC	672
GTGACCGGAGA	4731
ACGTGATAGTG	42
ACTCATACGTG	82
TACGTCGTCTG	159
ACAGTCGTGAC	118
CGTAAGAATGG	1
TGACTATCAGG	1785
GCGACATAGGT	209
GTTCGTAAAGA	48
AACAGCAATCG	222
CGATGACAAAG	9
TATCGCGGTAA	656
GGGGCGTGATG	176
GTTCGTACCTG	119
CCATTGTTTAG	11
GCCTAATCGAG	1
ACCGGATTGAT	3
GTAAGCGGTTA	15
CGTAAGTATCG	27
CGATCGCGTAT	11
TTACCGGTTGC	1096
TAGTCGTTTAT	454
AGTTATCGGGA	2
ATCGCTATCGT	4172
CTTTTGATCGC	216
GCAGGTAATTT	77
CGTCAACGCCA	229
GGTCGGAGATA	1054
GTTGCGTGAAC	71
ATCGTTTAAAC	41
GGTAAGTGCCA	27
ATGCTCACGAT	126
CTTGACGGACA	1
ATGAGTAAACT	133
TTAAACTTACG	65
AACGTGGTAGT	1
AAGGACGAATT	4344
TTAAGAATCAA	49
TTTGGTATTCC	1
TTGCGGCAGTT	337
GATCACGAGCC	116
CTATAAGGTTA	72
TTCACGATAGT	11
CCCTCGTAATC	297
TTGTCGGACGC	1
CGAATCAAATC	1
AACGTCAATAG	1086
GCCTCGGAATA	579
GCTCACGCGCT	725
AATCGGGGCGC	117
CCATCAAGCGG	78
CCCTCGAACTC	9345
ACATGTCGGGC	8
CTCCAACACGG	1418
TTCGGTAAGGG	493
AATACGGGCGC	759
GCGATTCGAGT	61
GCGTAAGCCTA	324
GTAGTCGCACT	1
ACATAGTATAA	3187
GAGGATCGCGA	74
GACGCTTGCAA	21
AGCCAAGCGTG	1
ACCAAGCCTTA	38
ATTGGTAAGCC	52
GACGTACTATA	341
ATCGATATTTC	407
TGTATTTAAAC	63
TGTACCCGTTA	1
GAAACAACTAT	23
TGTCGGATATA	359
CCGACGAAGGT	226
CAGACGTAGCG	2
TACGTCGCGTC	528
TATAACGAATT	3
CCGTTAGCCGA	5
CTAACCGAACT	5516
TACGTGTGGAG	149
CAGTTACGTTA	1834
TGCATGAGTCA	3275
TACCGGCGATT	238
CCTAAGCATTT	370
GTTAGGCAGTT	677
TGAAACTAAAG	50
CTCGAGTATAT	581
TGGCTTTCTAT	107
TATGCTATCGG	1
CAGTACCGTGG	722
GGACTTAACGT	75
TACGCGAAGTT	5011
TAGAACGAACT	253
GCCGGCGTATC	21
CATCGATTGAA	2
CTGCATCGGCA	125
GTACGCGATCA	206
CCCGTAATTAC	148
AAACGTGTGGC	409
ACTGAAGCGCG	93
CACTTACCGTC	219
CACCGGTCCGC	164
GCTACCGTTAT	221
ACCCCGTGGTG	10
CAGCTAGGTGA	430
GTCTTGGTAGA	1397
AATCTTGGTTG	203
GGCGCTAACAG	4677
CTGTAACGCCA	834
ATAGCAGTAAA	3
TGGAACTATAG	878
ACACGATTAAT	58
CTCATAGGCAG	408
GGCGATCGCAC	170
ATTTACTCGGA	69
GGGTTCGAAGA	2818
CTAAACTAGGG	144
GAATTCGCTCC	79
ACGACGATCAT	1
CCTGCGACCCG	45
GCGATAACATG	41
TGTGCAAGATT	158
CAGTATCGGCT	374
CAAACAATTGC	2442
ACTTCGAAAAC	939
CGCTACGGTGG	103
ACGTGCTTCGA	107
TATGACTAACC	66
CTCTGGTTAAC	70
GTCGAACTCAT	90
AGTATCGAATC	111
CATGTCGTCTA	62
GTCATATAGAT	200
GCAAATGCGCT	40
GCGTCGTATGT	1
AGCTGTTAGGT	559
GGGTGTCCGAC	6
CGAAAGATAAC	724
TACGGCGTGCG	695
GTACTTAAGGC	54
AGCGAGAAATT	83
CCACAACGATG	650
GTCGAACTCGC	831
TTTGACCCGTC	17
AGATTCGCTAG	65
CATAAACGTCC	10
GATTTCGCTAG	54
GTAATGCGGTA	7
CGGGCGGTGTA	257
CTAATGCGTCC	366
TAGTAACGGCT	228
ACGGACCTGAA	952
GACGGAAACTC	787
CCGATGTAGGT	229
GGGTATGGACC	2
AAATAACGGCA	1
TTTCGGAGTAG	11
GCGGGTAGCTT	15
ACTAAAATACG	26
TGTCGACGTTC	912
AAGAATAAGTC	1
GGCGAAGCTGA	129
CATCGTAACAT	925
CTCGTAGCGTA	41
GTTCATCGGAA	1933
GGAAGTTTGTC	5
ATCGTTCGCGG	6
TGTCGGAGCCT	3035
TAAATAACGTG	23
TAACAAGATCG	567
ACGAGAAATGC	19
GGACCTCTTAC	2303
ACACGCTCCGA	108
CGTACCGTAGC	255
GTATAAGCATC	21
AGTATCAGTGC	3971
TGCGCGAACAT	169
GATACTATACT	304
GGACCTAGGGG	73
GGCGATTTCGG	3852
AGTCGCGCTGT	730
GCGTTCGTAGA	2
TGGATATAGCA	22
ATCACGCGAGC	399
AGAAACAAAGT	4156
AGGTGGTGGTC	771
CTGACATGTTT	4703
AGGACGCGGTC	33
ATATTTATGTC	155
TTGCATCGTGA	1
TATTAGTACGA	446
CGGAATTGATC	500
CCGACGGCATG	8
GTGACGGCGAG	2106
TAAGTACATTT	118
ATCTCGCTGTA	33
GTTTAGTGCCC	136
CTACGAGCATC	48
TTACGTGGAGG	34
GAGACGAGCAT	588
CCGCATGTTCG	1195
TAAAAAAGGCA	440
CGAAATCGGGA	306
AAAGTATACCG	22
GAAATTCGCTG	5006
CGAGAATAACC	3
CACGCTATACT	239
CGGTATTCCGT	2
GGGGATCGTAG	799
CATGAAGTTCC	425
TGCGGCAGTAA	794
GGCATCGTCTG	345
ATTTCGGTTCG	735
CCGACGAACTC	1646
CAACTGGTTAG	153
ACGTCGATTCC	946
CACGAATAAAT	2
CAGTTACACGA	554
CTTCATAACAG	107
TGCATGCGTAT	2690
CTTTCGTCGAG	3
GAAAACTCGGA	134
GCCAATTATTC	56
TGGTCAACTGG	627
AGTAAACGGGG	245
AACGTGTTAGG	2
CAGCTAACGGC	148
CAGCCGATAGC	12923
CCTCGGCCAAA	137
TTAACGGTCAT	36
GAAGCTGTAAC	346
GCTCGAAAGAA	62
AGCGCGGTTCG	589
TACTAACTAAG	1
TGAACGCTTGC	108
TTTACGCATTG	342
GCAGCGTGGAC	488
GTACGCTAAGA	1
ACGGTAAGTTC	3300
GGCGATAGCCG	64
CAACGGTATTT	12
CACGCTTAGTA	5489
TTTACTATAAG	1484
TGTACGTTTCG	1
GCACCAACAAT	63
GGAAATAAAAC	70
TGCTTGGTAAT	230
CTGAACATATG	82
AGTCGAGCAAG	5
GAACGGTAACA	1282
CGGCTACACCT	2872
ACGGTATTTTC	1077
ATAGCGGTTCG	59
GTGTAACAAAG	9
AACATAGTTGG	1
TGTTCACGGAC	51
GTCACGGTCCG	275
CGACTAAGCAA	31
CGCATCGTGAG	246
AGACGTCAAAA	1659
TGAACGAGCAC	3607
AAAATAAACGA	105
CTATAAGTACC	4413
CCGCTTACAAT	141
GAAACCGTGAC	542
GTTAGACAAAA	826
TTAATCGATAA	31
CAAATTCGACG	4
AATCGCGTAAA	1
ATAAAAGGACG	1640
AGGGACGTGTT	12
AAAGATATACT	204
AACGCACGTTC	1948
GGATCGGTGGC	283
AGATGTTCCAA	220
TTGTGCGGTAA	34
CGTATCAAAGT	184
AGCCGTCACCC	1767
AGTACATGTCC	4
TGCAAGTTGGG	511
TGAACGGGAGG	1
GAATCGAAAAC	660
CGATAGTTCCA	29
GCTTCTAATTC	41
CACTTATCGTA	4
AAACTAGATTC	6644
TGTTCGATGAA	1
TGTTATTACTA	55
GGAACGCCGTC	5
GATCGTCGGCG	12
GAATTAAACTC	8
AGGATAATCGT	6228
GAATTCGTAGC	25
CTATTCGGGGC	6
GCGGGGTTATT	68
ATGACGATCGA	3
CCAATTTATGG	138
GAAAGTCAAGC	4257
CTACACCAAGA	423
CTTTGACTACA	183
GGATCGTCGTG	3812
ATGTACGAGGT	15
TATATCTATAG	53
GGGCGGTGCGA	77
GCTCAAGCCTT	121
CGTTGTTATTC	18
CTTGCGACTAT	2
AGATTGGACTT	50
ATGCACCACGT	1393
GACGGCGGTGA	1
AACTATACGGC	73
GACGCTATACT	1
ACTCGTCGAGC	1
AGACCTACTCG	61
GTAATCGTCGG	118
TGCCGAAAGTC	188
CATTAAGTCGA	39
CATAAAAAGAT	1001
GGGTTATGGCT	62
GTGGCGCTACG	150
ACGTAGTAGGT	6883
AAGTACGAGCG	1
GCTAGGTGGTC	166
CCGGGAGTAGC	554
AAGTTATGTAC	397
TTAGTATCGGG	119
GCTAACGATTT	334
ATCAACTAATG	359
AAAACACGTTA	160
TGTTCCAATAC	55
GCGGGGTGTAC	117
CGTTTAATTAC	11
GACCGGTTGGG	2229
CGACGTTACAC	48
CCTCATTATGC	597
CACGCTACGGA	588
TGCATCACGTA	42
CGTACGTAACA	195
ATCGTTAATGA	562
AGCCGTAGCCG	17
GTCATACTAAG	6
GAGTACGAATA	4095
CCAAGCGCCGT	169
AGTCGATATAG	5285
AATCGGGTCTG	463
AATTACGCCAA	679
AGTAAAGTGCT	181
TGGACGGTGAA	179
CAAGTATCGTA	179
ATGGTTAACGC	1
CTCATTAGTGG	70
ACTCGTAGATT	3
CACGCGCTACA	299
GCAGTTAATTT	78
GGGTGTATCTC	366
ATATTTGTCGA	23
AGCTTAGGTGA	707
GCTACGGTAAT	45
GGGTATTGACG	4
GACTCGTTATA	153
TGGTAACGAAA	119
CGATTTCGAAA	195
TGCGTGCGATT	1986
GCAAGTTTGGT	3
ATCTTTGATTA	152
ATACGTTCGAT	1055
AACACGATAGC	20
ATGATCGGTAC	283
TTGTTCGCATC	1239
GGGGATTCGGA	130
GAGCGATTTAT	61
CAGTCGTTATA	3590
ACTGGTTGTAC	13
CGGCTAACATA	20980
AACGGTAAACG	295
GATTGGCGGTA	5231
AATCAATGTCC	2
ATGTATGTAAC	3
AGTAGTCAAAT	332
CGTAGCGATTC	767
AGAAAAACGTT	15
ACACGCGACAT	18
GTTAACGATGT	129
GGTCATAAACT	951
GTTACGAAAAT	52
AGCGTCGATAC	139
TGATAGTCAAA	346
GACTATAAGAG	38
ATTCTGGTCGA	30
CACACGCGTCC	2
AGAATAAGTCG	99
CGTGTATGTAA	86
AGAAAGATGCT	3564
AACGCGAAGGT	3
AGGTAATTTGC	75
GCCGCACGCTA	149
GGTAACATCGT	95
ATTTGTCGGAC	38
ATGCGGGTCAT	146
AACTCGTTGTA	86
GTGGTAGTAGC	617
GGACGGCATGA	1550
TTTACGAATGG	3
TATAACCGCAC	112
GCGTCGTTAAT	17
CTTCAACGGCA	134
ATCGGGTAGAG	111
TATTAGCCAAG	213
GATTAGGAGTC	3
AACATCGGGTA	29
TACGAACATGC	9
AGTACGCCAGA	419
GGAAAACGGTA	7314
GGACCCGTACG	246
TAAACAGATTA	1
ACGCTGTACGT	172
GACCGATAAAT	18
TGTAACGAAGC	165
AACTTATGCTC	1417
GATTCGCGGTT	1
CCTAAACGAAC	605
GTATCTCGTAT	334
AATCCCGCGTC	102
CTAATAGCGTA	7
GCTTAGTAATG	1
ATGCTTGTTCC	778
CTACGAGACGA	99
CAACGTGACCC	177
CAAGTCAATGG	10
CCTTATGACAT	2188
TAGAAACGTAT	46
TGTTCGCAATC	2637
ATCGATGTGGC	42
TGGTTACGCAA	379
CAGCAACGTGG	1216
TTTGATCGAGG	215
GGACGACCGCT	1
GCCGGTCAAAC	55
CCTTATAGATG	514
AACTCGTACTG	17
GGGTTCAACGA	13
AAGCGTGTTTT	147
TAACAAGTATC	1210
GGGACGTTACA	11
TTAACGTTAAC	1
CTTACACGTTG	1
GCGCCAATGGA	169
GCTCACGCTAA	4466
GACTTAGCCGA	22
CCTCGAGCATT	2
CCTTGGATGAA	471
GCGAGCGGTTA	2273
ACCGCTCGTTG	112
GCAACGTCGGC	26
CAGAAATGCGG	2109
TTGACGACTAT	6204
ACGCGCGAAGT	5
CTGGTATGGCT	30
GCTTGATGACA	217
CTAGCGTCTTG	37
AATACGCACGC	1971
GCTATTCTATC	3
ATATTCGAGGA	126
AAAACTCGTAC	47
TACATGCGTCG	25
TGCATCAAATC	232
GCCTGAACATA	1
TAAAGTACGCC	784
CTATTCGTCGC	1755
AACTAGAAAGG	31
CCAGTCGTTAG	1052
CGAGTACGCGT	2
AAATTGCGGTG	47
GTGCGACTACC	2889
GAAAGTTACGT	2243
TAGCTACACAG	19
CTGACGACCGG	118
GCTCGTATCGT	2043
ACTAGATTGGC	17
CTTTGCGAATT	1241
AGCCGAACTAG	197
CACATCGCAAG	167
GATGCTATTCG	99
GCCATCGCTGC	50
AAGACCGACGT	525
ACGTTATAACC	1458
GAGCATGCTCG	29
AACAGCGTTAT	30
ATTCTACGAAT	11
CTCGAGTCATC	981
GCTAAACGGCA	29
ATCTTACACAG	309
ATCTCTCGTCG	2
GTTATACGTTT	137
ACCCGAACTAA	1356
GACTAAAACCG	101
GTCTACGAGAT	213
CGTGCGGTAGA	148
TGTCGAGTAAA	387
AAGTTGAACAT	57
AACATGCTTGT	1087
GCAAATGTCCG	157
TTACTACCGCA	12
CGTTACGAGCG	403
ACGGCATCGCA	452
CAAGTCGGACA	50
TTGACGGCAAA	1
CTAATCGTCAA	3
AGGCGACCGTC	62
CGGACGCATGT	1
GTTATGACCGT	361
ATCGTATCATG	211
CTTTCGAGGAG	407
AGATACTTACT	95
AACGTAACTTG	202
CTATCGACATA	263
CCCAGTACGTA	223
GCGTCACGGAA	171
TGCAGCGGTCA	7329
CTCGATTGCCA	41
GTCATTACTCC	104
CATGTCGGATG	2
GCGTAGCGTCC	146
TGAACGTTAGG	1
GGGAAGTTAAC	20
TGCGGTAAGAG	62
CATCTAGCGTC	7
CTAGTCGGGTG	151
CTCGCTAATTC	117
TAAGAGTACGA	234
CTAATTCGAGG	11
TAACTTAGGTG	254
GTGTACCGTCG	500
GCCGGTAATTC	163
TGTACGCGTCG	122
GCATAGTAGAA	140
CTAATAACGTG	16
TACTACGGGAA	13
TACGTTACCGG	151
GGTGATCGGCC	7
CATAAACGGGA	342
ATAGGTAAGCG	70
GTTAGACGCGT	237
GCATGTCTACA	51
GCTCGATTTCG	55
CGTGGACGCCG	17
CTTAGTAGAAA	325
GGTGATAGCTT	1
TAGACGTGGAG	49
ACGACTTAATC	288
CTCATACGCTC	18
ATATTTTCGAT	33
AGACGCATCGC	158
AGTTTATCCTG	389
AAGTACCGGTA	1767
GACGGAATAAG	49
CTCTGGTAAAC	112
GGTTACGTTAG	2409
TGCTATCAAAT	2
CGATAAACGGC	26
ACGTGGTCAAA	50
ATTGCGCGGTT	114
TGAACGTGTGG	419
ACTGAACGAAT	206
ACTAATCGCAA	2
TTCATCGGCCT	843
CTCGATTGCCC	3
AAATAACGCTC	568
GTCATAAAGAA	4991
CTAACGTGAAC	4
AACGTCGTGGT	3376
ATCGCGAAGTT	369
CAGCGCCAATG	384
TACCGTTAGCG	15
ATTCTATTCGC	12
ATAACGTCACT	47
GCAAGTCGCGA	71
TGACCGTAGAT	2732
CAGTATCGGCC	669
TATATCGAGCT	7
CCGGGCGTGAA	485
CGTGTAGTCGC	22
CCGTTATACCA	10
CCGCTTAGCCA	343
CCGCTGTTCAC	582
TGCGTGGTCAA	1
GGTGCGAAAAC	11645
AACGCTACCGT	9879
TACCAAGATCG	5377
GCTTGTACTAC	3641
ATCTTATAGCC	34
ATTAAATCATG	323
GTGTCGTGACT	2875
GATATGGTTCG	2
TTAGATAAGCG	9
TTAAGTCGGGG	110
CACGGTAATCA	2
CTAGAACGGTG	1
TAGAAATCGTG	483
CTATTCGTGCA	16
GGCTTGTTCAC	9
CTAACCGCCGG	1208
ATTGGTATCTG	1
CCTCGAGTAAC	1
CAAGATATTTA	2698
ATCAAGTATAA	17
CATTTCGCAAG	64
CCTAGAACGGT	73
GTCGACTTACA	2036
AGTCATTCAAT	224
CAAGTATCAAG	67
GTCAATTTACA	144
CGATTGCGAAC	2
CGGCATGCGAC	233
TACCGTCACTT	677
AACAAGTCGGG	244
TTAACGGTGCG	18
TTTCTAAAGTC	51
GATCAACGCAA	43
TTTACGGAAAA	111
TATTTGGAACG	446
AACGCACGTCG	2
ACGCTAACCGA	8
GGATGTTGGAC	568
ACAGTTATGGA	1
CGAATCGGGCA	2882
ACGGAATGCGC	598
ATAGCTAATGC	617
TAGTTGTTATC	12
CCTAATCACGG	353
AGCATTTAACT	1284
GTAGATTCTCG	52
TGTTGGTTATC	622
GTCGTCTGACT	4902
AGATGCGTACA	48
ATGCTCGCTCG	697
CGGAACGATGT	3396
TTTCGAGCGGG	24
ATGTAACGCGC	1924
GCCAATAGCGT	244
CCCAATTTACG	3243
GGCTAACATAT	106
GCAGCGTCGTA	4381
GATACCGTTAG	1
AGTCATTACGG	509
CAAGCCGACTG	6
TTAGCGTCGAA	1105
GACTAAACACA	2
GGAAACTAATG	12
AGCATACGTTT	9
CTCACGAGATG	64
GGTCGGACGCA	360
AGCACGCTATC	45
GGGCTTTCGCA	205
CATCGTCGCAC	5
AACGATGACCG	28
CGTGACAATTT	143
ACGGGGTTAAC	1980
TGTCGTCAAGT	235
CCTAAGGTGTC	794
GGGGACGTGAC	33
GCTCAACGGCA	2998
CTTCGTTAGAT	249
GCGTACCTGAC	2
GTGCGGATGTG	1735
ACGATAAGCCG	630
ATAACAAGAGT	1
TACGGTAGAAG	581
GCTGTAACGCG	21
ATCGCGAGTCA	2
GCGTTTAACTA	359
AGGTTAGCCTT	670
CACATCGAAAT	954
ATTACGCCAAC	177
CAATCGCTCTC	61
CGTAAGAGTAG	70
CGTAAACTCGG	1935
TGCACACGTCA	131
GACCGACCGTC	231
CCCGTTCGATG	176
AGCCGCATGAA	13
CCGCGTAGTAC	354
TACGCGTAGAG	823
TTTAAAAACAG	2
CTATATCAACG	607
ACGTGACGCTG	1671
AACGCTTATGC	1690
CAGCGTTAGGG	1069
ATTTACCGCCT	88
TAGGCTAACCG	60
TTACGGCAAAC	1066
GAGCTACCGTG	16
ATCAAGCCGCA	156
ACTCATAGGCA	22
ACGATTACGGT	165
CGAATCTTACC	1
AAGTTGTACCT	2741
TATCGAAATTC	82
TTCCGGATAGA	116
GGACTTGCGTA	670
GTTCGATACAT	123
CTGCCGAAGTG	11
CGTAGATTCGG	1785
ATGTACTACGA	529
CCCGTCGAATG	205
CGACGCGTAAA	104
CATTAATTCGT	274
GTCGGCGTATG	148
GAGAGTATCGT	104
AATAACGGGCG	34
CGCTGACGCAA	94
GGATCGACTGG	2
GCCCGTCGATA	335
GTCTGGGCTAA	2
ACACGAGCTAC	26
CAAGATACCGG	318
TTTCACGCCAC	269
CTTACAATTGG	469
CTCGTCAAAGT	411
TTTCGCGAAAG	13
CTCACACGTAA	104
CCAATATTCTG	13
AACAAGCCGCT	187
TATCGTGTAGT	408
CGACCGACTGC	892
AAAATCGTGAA	581
CAGCAACGTAA	47
TGAGACCGGCT	148
GGATAGTGCCC	984
CTTTGGTTACC	72
AGCACGTAATC	3431
GTTCGAGTTTG	1
TATATCGTCAA	114
CGACGATGCTC	31
ACGGTGCGATA	143
GCTTATGGCGG	31
CGTTCGCCAAC	420
GGATTGACGGT	62
TATCGTCGTCG	130
CACGCGATACC	392
CGGCTACTAAA	4
CGTTGGTATTT	279
GGTGCGACTGT	8354
GCTAATCGTTC	306
CACGTAGTAAA	1297
CCCTAGTAACT	247
AGTTCGAGGAG	25
CTTAGCGAGGC	236
CTAAGCGGGAA	129
GAATCAACGCG	180
CCGACGGAACT	16797
AGGACGTCGAA	62
CCGATAAGGAA	1732
TTGGTTAACGT	3
ACTTGCGACCG	811
GGGCGTAACAG	45
CATGTCTATCA	690
GAAACGTTCGA	216
CCTATAGCGGT	247
GCGCCGTCGTA	2101
ACGTGTAAAGA	5060
CAGCGTCGTCG	161
ATGCGACAAAG	203
CCGGAGTTTGG	1288
AATTCGATTGG	211
GAGCGATTTCG	1051
CTATCGATTGT	15
GCATGACCCGT	3
GTCACGGAATT	12
CTCCGTCGAGC	20
ATTCGTGAATA	9002
ATGATAGTACA	386
GGAATAACGAT	2
GGTTGGAAACT	122
GCCGATGCACC	276
TTTTCTACGCC	2
GTATACCGTTC	109
CACGTCGCATA	3647
GACTCGTGACC	728
GATGCGATAAA	676
TTTACGGTAGG	226
CGGAAATCAAC	43
ACCCATCGAAG	780
GCGGTTAAGGC	232
ATTTCGGCATG	1500
GAGCTAATGAA	1969
ACTTCGTAGTC	19
ATCTTACGGTA	2
GCGTAGCGCTG	46
ATTCTATACGG	2
GCGATCGGACA	57
AAGTATCGCAT	1171
TGCATGCGTCA	2936
ACACGTTACCT	31
ACATTGCGTGA	74
CAATCTTGACG	457
GAACTCGTACT	28
CGGGCGTAATT	3
AGGTCGTTCGA	9
AGCAGCACGTA	1
ACGACGATTAA	71
ATCTTTACGCA	64
GGCTAACGTAA	108
ACGGCAGTTAC	8282
GATATGCGGGT	64
TGACGCTGTAT	192
TAAATCGGCCA	872
ACTAACTTATG	18
TATCTCACGGG	6743
TAAAAAGATCG	56
CGTTATCCGGG	8
CTGAAGTTCGC	74
GCCCAATAACA	4345
TGAAACCGCCT	93
CATTAGGACGG	61
CGATAGTATAT	1341
TGTTTAGCTAA	10884
TTACGTAATGC	41
GGAGTTGTTCA	13
GGGCTTGGATC	6
CCACTTAAGTC	3130
GTACAAATGCG	22
TTGCTCGAACA	566
TAGAAAACACG	104
CTATCTATCGT	1564
TATTCCGGGAG	27
AGTTAAGTCCG	7
GCTTAGTACAT	2
TGTTGCGACCA	80
ACAGTTCCGAA	58
AGTTGTACGCT	971
GGTAGCGAGAC	52
CACAGATGCAA	392
TGGATCGTGCA	174
GTATCGAAATA	68
GCTTCGAAATG	1391
GTAACGTAAAC	366
GGACGCATAGT	12528
AGACCGCATAG	98
TTAAGTTTAGC	230
CTCAGTTAATC	1151
CATGACCGTTA	5
TAACAAATACG	143
GCGGTGATGAA	2292
TTGTTCATAAT	5
AGCATTTAATT	13
GGTAAAGTCCG	183
AATAGGTCGGG	88
CTAATTCGGGA	380
TAGCGCGAAGC	3
CCCGATAGCCG	5
ATCAAGTTAAC	166
CCTAGAAATGC	126
AGGTGGACCTA	347
GATAACAAGAG	872
TATGGCGGTGA	1
CCGGAGTAGAA	399
AATCGTTAGGC	84
GTACCGGTCCT	2
CCGACGTTACG	196
CATCAATCGCA	325
TATCGACGCGC	47
ACGGACGTGGC	104
AATTCGGCTTA	15
CTATGCGATTT	654
CCCACGTTACA	343
AGATATGCGAA	328
AACTGGTTGTT	75
TAAAGATGCTT	20
TTAAAAATCGC	5806
GAATGCGGCAG	73
CACCGACAGTT	5634
AAGACGAAGTT	196
CGGCAAAGTCC	4347
GCTGCGACTAT	110
CGCGTAGTCAA	129
TAGGTAGCCAC	190
GACGCATTGTT	28
GCTTACTAAAA	57
CCGTCACGTCG	134
GACCCGTGAGC	149
GATCATAAGAG	43
TTAAATCACGG	123
TTAATCGTAAG	1545
ATACGCGTAGC	692
GTCAAATAAAT	2011
CATTGTCTACG	6
CGTCTATAACG	484
GTCGGCTAATA	4
ATTAAGTACGT	2419
AGATAACGGTG	73
TGCTCGACTGT	257
ATAAACGTGGA	1329
TAGGTTCATCG	270
GGTATTCTACG	1
GTGCGAACTCA	32
ACAGATAAAAT	59
GTAACAACGGG	194
CCCCGTCGTAC	1994
GCGTCGTGCAA	3331
AATTACGTAAT	312
GATAACAAGTA	155
GGACTTAGCGC	58
AGTATCTATGG	2486
CTTAAGTTGAA	1216
TGTTGGAAACC	1169
CGTTTGGACTC	1408
CGTAAGAAACG	183
GGATGACGGAA	827
CTTACACGATA	74
GTTTCGGTGGA	43
GACGCGTCGCG	25
ATACATTCGAG	177
TATACTACGGG	4914
GACGTGTATTT	94
AGGCAGTTGAG	3
CCGATGAAACC	260
GTAGCCGATAA	150
CTGTTTTAGCG	8
GGGATAGCCGG	1
TGAGTACATTA	263
ATCGGCGACAG	920
GATTAGCGCTG	416
CGCAACGTAAA	1
TGTGCTTCGAG	190
GCGGTTCGAAA	259
AGCCGGCTTGG	332
ATTAATCGTTG	8
CGGGCATGCTA	2
GTAACAGATAC	49
GCTAATAACAA	324
CAATTATGACT	160
GGAACGCTGAC	480
CTAAAACGGTA	1327
TAGACGACCAT	2191
AGGATCGTAGC	295
AACATCGTGTT	631
GCTCTTATGGG	34
ATAGCCGTCAC	7288
CTGGGCTAATA	148
CATCGGGATCC	85
TAAGTTAGACG	40
CAGGACGCTAC	207
GCCCGTTAGGA	1
GTACTTATTCC	448
CGTCTCGCCAC	187
GCAACTATACT	409
TTCGTAGCCGT	88
ACAGTTGGTAA	54
AAGCGGTATTC	1110
GCTACACGTTT	116
GTGACTATTCC	633
GGGTGTATCGG	5456
CACGTTAATTC	428
AGAAAATCGTT	52
GGAGACCTCGG	6300
TGGTCGTGACT	72
GACGTTGGTCA	4007
GTTTTACGTGA	301
GCGCGATCGGT	1
AAGGTTCGTTT	25
GGCTAAGAGCT	1229
TGCAGCGTAGA	176
TAGCGCCGGCT	416
CTTTTGGACGG	323
ATTGGCTCGTC	1031
TATGCTCGCTA	19
ATCCTGAACGC	14
ACATGTCCGAC	199
TAATCGTGTTC	33
ATTGCGAACAT	443
CCTACGCTCTT	83
GGCTCTTATTA	182
CAGATTAGATA	43
ATCTCTCGGAA	2295
GCGTAGTACCT	239
CGATTAAGTCG	77
ACCGAACGTTG	25
CGACTACGGAA	268
CCCCGTTAGAT	2327
ATAGTCGATAA	7
CAGTAGGTGGC	28
GCTATAACGCC	136
GAAAGTAATCA	171
TAGCGTCGGAT	1
GAATTCGAAGC	568
CGTTGTACGTT	1056
CACGTCACCCG	15
TTCGCGGTGTA	425
TTGACCGTGAT	651
ATTCGTGCGCT	178
CATTAGTACCG	375
GATTTCGACTT	4
ATTAGACGTTT	867
GCGCTACCGTA	2
GTATTCGCCAA	79
TATTTATCGGT	116
TTCGATATACT	1
TTGGTATCGAA	83
TTTTACGTCCG	102
GCGACATAAAA	728
ACCTATAACGC	344
GTGTCGTTAGC	895
TTCATTCGTGT	30
ATCAATAGCGT	3
GTTGGATCGTG	1
AGTAGCTACTC	110
GGGTTCATACC	25
CAACGTGCGAA	2139
GTTCGCGACCG	15
ATGACGCCGTG	141
CGCAGTTGATA	198
TGTAACGGTGT	4578
TATAGCGAAGC	211
AGCTGTGCACC	4
ACGGCATCGAT	1521
TTACACGCTAG	26
ATGTAGTATCC	989
TGGTAATTCGG	1
AAGATTAGTAC	17
GCGTAAAGTCC	4628
CTGGGGTGTCA	2294
CTAAGCATAGT	5
GTGAACCTGAC	17
GCGTTTCGACA	938
ATCATAGTTAT	9
AGCTAACGCTT	114
GGACGTCGTGC	275
GGTATCAACGG	65
TATGGTAGCCG	51
TTATGTCCGTG	78
AACGTACCGCC	1
GAACTCGTCAG	37
TTCGACAGTCG	3780
GCGGCGTACCC	79
AAATTCTAAGC	653
AAGACGAGCCT	1
GCTGTTATACT	136
CCGTTCGAGGT	31
TTCGTAACTTA	40
AAGTACGAAGG	29
TTTCGATAATC	846
CGTTACCGGCT	92
TTGCGGTCATC	426
AATTTACGTTC	4
CGTGTTAGGAT	1604
CTGAGACGACT	2706
CACCACGTACG	619
CGGATGTACCG	1165
GTTTATCGAAT	138
GGCGAGCTAAT	193
GACGTGAATCG	1
ATGTCTATGGT	1129
GTTGGATCGGA	159
TACCGTCGTGC	1199
AGGACGATGTT	1
GCGGGTGTACG	5386
CTAGATTACCT	55
GACGTGACGCC	6361
GGCTAATAGGT	1386
GGATCGATAAG	201
GTGGTAACGTG	729
CTTTGTCGGCA	233
ATCAAAGTCGT	540
CCTAATCGGCC	690
CTAATAACAGC	933
TACCCGTAACT	65
ATAGTTCGATA	55
AGCGATAAGCC	53
ATATTCGTGTG	2792
TGCGAACGCGC	3986
ACTATTCGCGG	586
AGTACCGTTAG	40
GATTAGATACT	450
ACGCAAGTTCG	40
TGCGTACTATA	2
CTAGTCAATGG	684
GGGCGTGATAC	605
GCATGCGAAAT	19
TTGGAAACAAT	63
GGCTTGGATCG	149
GTGAACGTGTG	1
AACAAGCGTAT	2
GACCGGCGTGG	166
GCGCGATATGG	528
TATCGCATGAA	61
ATAGTCATTAC	120
CCCGTAATTAT	211
CGTTGTTTGGA	2008
CGATGTAACAT	53
TATGCTACACC	7220
CTGTAACTTAC	635
CATGCTTGACA	1
ATGCGGGTAAC	61
CTTAAGTCGAG	7489
GTTTCTATCTC	2032
GACGCGAATCG	1
GCGCTGTTTAG	526
AAAACTCGTTC	405
GGGATCGTTTG	211
GACGTAACGAT	917
TGTCGAACGGG	264
AGCACGCTAAC	703
CAAGCCTTATC	159
TTTCGGCAAAC	2991
CTAGTAAAGTC	187
GCGTAGCGAAT	156
GCCATCAATGG	116
TGAATCAATCC	1
TGTACCGTTAA	2410
GAATTGACGAC	3
GTGAACGTCAA	340
GCTAAAAAGAA	1
CTTAACGATAG	17
GCGGGATTCGG	430
ACGCTTGATAC	551
GCTAATAGTTG	225
CTCGAATAAAA	2
GAATCGTGCAA	605
TTCAACGGGAT	327
GGATCTCGAAA	40
GGGACGATACC	35145
CGTGACGGTGC	505
TAGCCTAAAAT	495
ACGCGGTTGGG	87
GATGCGGATTG	97
CTCGACGTTAT	139
GTATCAACTAT	484
GCTGTATCGGA	318
TTTATTAGCGC	28
GTCGAGTAGCG	5502
TTTGCGCGACA	421
CATTGGACGCT	44
CGGATTATGGT	5
GAGCGGGTTAA	102
GAGCGAATCGC	1
ACGTCGGGTCA	52
TTTACAAAGTC	14
CGATCATACGG	56
GAGTATCGCTG	820
TTCGTACCGGA	250
TGCATGTTGCA	994
TGGAACGAATC	1218
GCATCGTTGGG	670
CCCGCAAGTCG	217
CGGGCGTATGT	1
CGCTGAACGGG	84
CGAAATGTAAC	182
GCATCGAAAAT	1
ACTGCGACTAC	8
GGGTTACCAAT	1372
TAGTCATAACC	99
TGAGCGAGGAG	128
CGTCTACGAGC	199
AAACCGTAAGA	25
CGGCTTACGTT	116
TTTCCGTGATA	396
AGTCGAAATGT	87
CCTTACTTAGA	299
ACCGGCTACGC	4
TTCCCGGCTAG	32
CCCGGCGGTAG	326
AGCTCGCGAAC	64
ACTGCGATCGA	66
TTTAGCGATTG	2
CTGGTTACCAA	5379
CTCGTTCCGAC	292
CTCACGGTAGC	88
GAGGATATACG	133
TTGCTCAACTA	9
CCTTTGGTTAA	602
GGTTACGCCAC	4
ACGAGGATAAG	269
GATCGACTGAA	137
CATTCAATTTG	1355
TGGACGTTAGC	41
GACGTATCAGG	778
GGAACGATATA	3
CGTAACAGCTA	1
TAACAAGCCGT	15
TACGAAGGTTT	3605
ACGCGTAGTAA	1
TTCCTAGTAGC	434
GTTGGATCGCA	1
AACATGTTTGC	28
GGATGTTCCGG	1409
AGTTCGCGCTG	38
ATAAAGTTCGT	40
ATGTACCGCAT	1020
CCATTGACTAA	1
CCGTGACGACA	4
TGGACGACCAC	203
CCTATCTCGGA	13
CTAGCGTTGTA	345
CTCGTTACCTG	17
CTTCACGTACA	165
GACGTACTGCA	613
AGCAACGATAT	511
GGCTTACGTAC	7146
TACAAAAGGAA	374
GCTTCGAAAAA	218
ACGCGACTATC	145
GCTATAAGGGT	2013
GCTGTATGTAT	8
CTTTGTCGAGG	22
GGACCCATGCG	191
CTACGGCGTGT	102
ATGAGACGAGC	470
TTAGTAAACGG	18
CGACTTAGGTA	492
GTTTCATAGAG	14
ACGATCGGTTC	623
CTCGTCGAACC	742
TTGCGATCGGA	165
GCGGATTGAAC	252
GTGAACGCTGC	4
CCTTCGATAAG	19
GCTACGGCGAG	311
CGATTGAGGGT	2033
TGGTAAGTACG	207
ATGTTCGTCTC	72
CATAAGGAAGA	135
AGCCGCATCGC	1
GGAACGACACT	2963
TATGGACGGCT	43
GTTATTCGGAT	358
CGGAACGTAAA	406
TACCGCCGTCA	1629
ACGGCTTGGTG	177
ATAAGTTAACT	390
CTGCATGTCTA	1
GAAATGCGGTG	46
AAACTAGATAT	1
AAGATGCGCGG	85
CTCAAGTACAG	3368
GCCGACGTCCG	1
CTCATTAGCTA	225
GTGCGGGTATT	13
CGAGCATTCAT	1011
CTTACCGTACG	299
CACGGAACGTT	978
TAACGTTCCGG	379
CAAGTATCCGC	353
CCTTTTGGTAC	558
ATCCGGCTTGA	157
GTTTAGCCGGG	1
GGAAAATCAAT	757
CCGTAAGTCGC	1325
GCTTGGATAAA	15
GCAACGAAGTT	1
GCGAAAACTAT	185
ACCGTATCGGA	46
AAGTATAAGCG	1
TTTTCGTTAGC	1
CCTGTTCGTGA	343
CGTATCGATTA	28
TAACAGCGTCG	128
GCGTGTATTGC	24
ACGCGCGAATA	124
ACTGCGACTGT	280
AGCAGTAGTCA	8
CGAGTACGAAT	2348
AAATCAAATTG	544
ATTGTTATGCT	178
ATGCGTACATT	214
ACGCTAAACAG	122
AAGCTGTGGCG	336
TGACGCTTGTT	2
AACGTCGTCTA	509
AGTCAACGTTC	35
GAGAAATTCGA	8
AATACATTAGC	9
CGCGAACGCTC	2257
AGCGGTAGAAT	64
TACCAAGCCGC	10
AATCGGTGATG	32
AATGTCGTGAT	103
TAAATCGGAGC	1
ACCCGTACGAG	83
CCCTCGAATTC	5132
AGTCGGCAGTA	337
GATAGATACCA	992
AACGTAGATTG	4
ACATGCTCAAC	10
AGCGATTACGT	25
CTCCGTCGAGG	432
AGGTAACTTAT	192
TGCAGCGTAAG	99
GCAAACTTATC	541
CACCGGTTGGG	480
ATTAGCGGGTC	161
TTGTACTTACA	22
AACGCTCTCGC	242
TACGGCGTAAC	31
TTGATCGAATT	265
CCGGTCAAGCC	172
CCGGATTCGCC	230
TGCTCGCCAAA	1383
CGAGGATAAAA	199
TAGATGTGGGC	455
TAGGTGATCAT	93
GTCAATTTCGA	56
GATGGGGTTCC	946
ACATGTCGTTT	56
AATCCGGATGT	7
ATAAGGACCAT	359
AGGACGATTCC	20
ACTCGCGAATT	770
GTCTCGAATGG	28
TGCATACGGGC	5267
GGTCATCGGCC	1869
AGATCGGCTAA	247
CGAAAGTATCC	227
CACGATCATAG	8
TTCGATTAATT	263
CATTCTCGTAG	6
GCGCGATAAGT	4
GAAACAACTAA	18
TGCATGTCGAC	736
CTCGATAATCC	157
AGCTTACGAGA	80
TAGATTATGAC	14
GTTAGATGCGG	144
ATAACGAATTG	69
TAACATAGTTA	2342
TTCGGTAGTAT	357
GGTAAGCATGC	9
ATACCGCATCC	22
TTTATGCGTGG	818
CCCGAATGGCT	183
ATCGAGTAATT	12
TGCGCGGTTCA	1061
TACGAGACCGC	150
ATAGTTACGGC	1
TACTGCGTCAC	18
ACAGATTGATC	444
ACGGTAGCGCC	2
CTCTGGGGTTA	3964
GCGTGAACGGC	57
GCTCTCGAGTA	341
AAGGACGATTT	381
GTTAATCGTGG	4432
ATTCGGGGTGC	709
AAGTACCGTAT	2020
CCTCATTACGT	60
ATTCGGGCAAG	39
TTCTATAGCAC	1731
AAAGCAACTGT	153
CGGTAGCGTGT	3
AGGCGAAGCTG	72
ATATCGGTTGA	2170
GAAGCGTTACA	464
GCGTGAATAAC	1
CGTACGCGAGA	2545
GCTAGGTGTCC	203
AATACGTCGGG	64
GTAAACAACAA	4012
TGTTCGAATAA	58
CGGGGCGGTCA	29
ACTTCGACACT	1282
ACGATCGACTG	383
CATTCGAAGGT	13
ATGGTTAGCGG	2429
TACGGTGTAGG	13
GAGTAACAGCT	68
GATAGTCAAAG	5
ATGGTATTGAC	5
AGCTACGGCAG	1006
ATCTCGTTTCG	39
ATTGCGGAGCG	106
TTGCGTCGAGG	113
TTTCGTATCGG	102
GGTAAAGCAAG	773
TAACCGAAAGG	132
ACCTCTCGTAT	82
CGTTGGATCGC	318
TTCCGTCAGGC	120
GTGTCGGCGAG	9
TGGCGCTACGC	1
CTGTTCAATGT	4
TATAACGAATA	1
CACCCGTGGTC	3
CCACGTTTATC	7
CGTTACGGTGA	2923
GTACGTTAGCG	8
ATTCGTGTAGT	3140
CTGCCGGCGTA	23
GCGCGAATCGG	51
CCGCAACTGGT	434
TGGTAGAACGA	7
TGGTATTCGGT	1052
ATCTCGAGTGC	5
CCAGTCGTTTG	441
GCTCGTAAGCG	76
TTTAGTAGCGC	260
CCGACATAAGT	295
CATTACGGCAG	61
ACGATCGCATT	44
CCCGATAGTGG	127
GCTTGGATGGC	25
TAAACGGGCAA	165
TATGGTTGGTC	19
GCATGACATGC	691
TGATCAAAATC	295
AAGACCGTGAT	13320
GACCGACAGTT	7587
GCTAACGCTAA	1218
AGTCGCGAAAG	84
CGGTAGATGGA	2748
CTCGGAGTAAC	1
AAACGACGTCA	28
TTCGTTAAGGA	950
CTTGACGACAT	1447
TACATTGCGAA	313
ATCGATAACGG	49
TAGAATCGGTA	640
GCTAGGTCGTT	1
ACTATAGGTAA	96
AGTCATTAAGT	15
TAAGGACGGTA	8
ATAGCAAGTTG	2524
GCTATCAACGC	112
TTGGATCGATT	461
GCGTAAGTTAC	3169
TTATAACGTTC	730
GTGCCCATGAC	30
ATTAAGTCGAT	69
CAAATAAGTGT	6
CGGATTGATAC	102
CCCGTAGCGAA	2
GAGACCTCATG	5604
ACGACGATCTC	145
GTCGTTCGTAG	415
GAACATCACGA	2
ATAACGATGCA	70
ACGCGATCTAT	74
CTGCCGGACTC	645
GTAACGTCGTC	259
AATGCGATACT	3
TAGCGATTGGT	10772
GCGTTAACTAT	99
TGCTTGGATCG	259
TGCGTAGAATC	1
TAAGCGTAGCT	1320
AGGCAGTTATG	82
AGCGAAAACGT	1
GACGACGTGAG	28
GCGATACTACC	360
CTCATACGGAA	259
ACGGCAATCTT	147
TAACGTAACAT	455
TACGTAGTCGC	537
GCCGGCTACTA	523
AACTGCGTCTC	211
GAGTACCGCTG	1
CGAGTTTATCG	13
GATGGCGGTAC	15731
AGGTGATCGAG	3133
CCAGTAGTACA	527
AATCGAATAAG	827
CGCTACGGAAA	32
CCCGTTACCGG	2397
GGTTAATTCCG	40
GAAGCGTACAT	705
GCCATCGGCTT	137
TGCGTACGTTA	1676
CAATAAGGTGT	12
TGGCATCGTGC	3313
CTTCGTGAATG	509
TACGTCGGAGT	5
AGACGCTTGGT	101
GCTTGACGCCG	753
GCCCATGACAT	287
ACTAGATTCGG	77
CGTAAAGATTT	373
GAGCAAGTTCG	388
ACCTATAACCG	50
TTCAACGACTG	441
GATAGTTATGC	429
ACCCGTTAATG	67
GCTTGATTATC	89
TTCTGACAAAT	261
TTCTGACGGTA	13
TATATCGCATT	153
CTAACGAAAAA	156
GCAAGATTAGA	91
GCGGATGGACT	660
AGATGCGACAT	735
CCTCATCGATG	715
GGCACGTCCGT	168
GGGATTGGTTC	137
GGGTGCGACTA	1346
CCAGCGGGTAG	2037
CTTCTAAGGAA	86
ATTGAACGTCG	29
AACGCGAGCCT	102
AACGTCGTAGA	3130
CATTTAAAAGA	7287
TTAATCGCGAA	2117
CTGACGCCAAT	2429
GCTATATGGGA	108
AACTTACGCGA	53
CGGCGATTGGA	426
AAACGTGTACC	13
CGTGCTTGACT	2566
TGATACCAATT	112
AGCTTGTTATC	64
AATCGTCTATT	2181
GCCTCTTACTC	132
CAACGAAGTGG	1
TAAATAACGAT	25
TTGGACGAGGT	1
CATAAAGTACC	4
CGACGATCATG	3
GATAAAAAAAC	12
CACGAAATCGC	22
CGCTCCGAACT	61
TTGTTTAAAAC	55
ATGAAACGGTG	22
AAGCATCGCGG	1282
CGTTATCGCTT	27
GCGTGCGCGAT	77
TGGTTCCGACT	60
GTGATGACGAC	75
TGTAGTCGTCG	24
GAGCATTGAAC	58
ATCGTACGAAA	1561
TTATGCGTGCT	63
TAGTCGGACCT	32
ACGCAATCGCG	3
CCGCTGTATGT	77
AATTAATTACG	99
CTAAAGTTGGA	104
AAGTACCGCCC	720
TACCGGACCCA	12
CAATTACGAGA	503
TTCGGGCATGT	1
AATCCGACTTG	9750
TTGCGCGAGGA	191
TTACTACGGGA	11
AATACGTATCG	23
CTAATAGGCGA	13
CACGATTACGA	215
AGAATCAATAC	3272
CGTATCGTGGA	156
CATTAGCTTAG	854
CGTGACTAATA	173
GACTGCGCTGT	17
AGTCAATTGAC	48
AGGCGTAGATT	65
ACGCTTGTCGG	93
AAGCATTTCGG	6336
TTAGCTTATGG	70
GGTTCGCATAT	480
GGCAAGATGCG	1
CCATGACGAGG	1241
GATTGGCTCTT	67
CAATTTGGATA	53
GCTTGCGGACC	594
CGACGTTACAA	56
TATCATAGGTG	16
CTCTCGATGAC	4
GTCGTGTTGCA	651
CCGAAAGTGCT	7
AAAAGATGCAA	38
AATCGGTGTAC	969
ACCGTGGTAGA	3295
CTCATAAGTGA	604
CGATTAGATTG	67
CAGATAAACAA	3358
AATCAAATCGC	54
GTGCGGCCAAT	421
ACGCATTGACC	1
CGACGCATCAA	2
CGAAATTGCGG	728
ACATTGGTAAC	371
CGTACTAATAG	1244
CTCGACGGTGA	2841
TTCCCGGCAAG	1
CCCGCGGTATG	9
TTTCATAAGCC	308
CCTCATGTTCG	64
AACGCGAAATG	42
GGTCATAGGCC	159
GCCGAATCGGC	575
AAGATGCACAC	8
TGATCGACTTA	34
GATAACAAGAT	475
GGGATCGTAGC	517
AATCGTGTTCC	2
ATCGCAATCGA	211
AGTAATCAAGC	2
CGAAAGTAATT	863
CCTCGTACCGG	2
AGATCGCGAGT	183
CGTGTTATACT	1
GGCGGTTGAAC	1
AGTCAAATTGC	622
GCAACGACTTG	5
GCTTCTTGGAT	327
AGCCGTACTAC	95
CTAGATGTAAC	2796
CGCGTAAAGTA	237
GACGATCATGT	3121
CGATTATGAGA	302
TTGGTTACCGG	935
GCGAACGCTGC	24
AACATGTTCAC	15
ACTTCTTGGTG	1086
GCGGTATCCTG	4949
TAGATCGGTAG	39
CCTAGTCGTCC	134
ATACTACGCAA	869
CTGACGAACGA	192
AAAGAAACGTC	3
CGAGCATAGAT	25
TACTATAGCCT	75
GACCGGTTGAG	3037
CATTCATATGC	1
CCTTATCGGAA	3362
TGTTTGCGATA	583
CGATAACGTTG	915
CAAATCGTATC	45
ACGACGGCTAG	120
AGATTCGGGAA	3804
CCGCACGTTGT	370
CGCTAAAAAAC	2356
GTTATCGGCAA	347
GAAATATTTAC	26
CAAGTTATAAC	22
AAAGATGTTCA	587
GGTGTATCTGC	271
TAGTCGAATAA	7422
TATTACTCGGC	5
CTCGCTTATGC	1172
CTCGAGCAACG	258
CGCGTACGTCC	59
GGTGAACGCGG	1
TAAGTTCGATA	152
CGCTTGCGCGA	27
TAGTCGGAATT	121
AGCTTATCGAA	82
TAGCGTGTAAC	3
CATTGCGTCGA	6397
CGCGAACGGTA	2
GTAACTTAGGC	1
CCGATCATAGT	5
CTTAGATAGCT	297
TGGACGTAGTA	4
ATTGGACCACG	3
TGTTCGAGGAG	7
GGAGACCGCTG	3664
GTAGATCGTTT	54
ACGTTATCGTC	8110
TAGCCGCTCTC	25
TACGCTAATAC	3184
CGTAGCGTACC	262
GCCGGATTCGG	102
CAACGACTATT	237
GTAAACGTAGT	183
CAACGATCGAT	71
AGTAGGTGTAC	26
ATACGTATCAA	57
GCCTGACTATT	482
AAGCCGCGTCC	1150
CGAACCTACGA	941
CCGCGGTACAG	431
CGAGAATAAGA	375
AGTCAAACACA	177
ATCAATCGATT	1
ACAGTTGAACC	200
ACGTACGTGGC	161
CCGACGATCAT	252
GGGCTACGGAA	2252
CCGTACGTTTG	172
GGCATCGGCGG	36
GGGATTCGAAC	54
GTATCAACGTC	4138
CCATACGCACG	1
CTTCTAACGCG	3
CGGAAATAAGA	623
TGCTACGGAAT	6990
GGTCAATACGT	21
AACATCGCTCC	47
AGCCGGTAGCC	1
TACTTAAGGCA	2310
TACAAAGTGCT	1
CCGTCGTAGCC	475
GGCACGTCAGC	64
CGGGTTAGACA	3
CCGAGTAGTAC	1
CATGCTCGAAA	1
CGACCGCATCC	271
AACGCGATTGC	71
CAATTTGTCGA	2624
AGGCTGCGCGG	182
CGACGGCTTGT	251
TGACTAAGAAA	202
AACGTCGTCTG	184
CTTACTTAGGT	33
CATTAGGCTAC	1065
GTCGATGACTA	1
ACCTCGTTAGG	3301
ATTGGAACGAT	405
CACGAACGTTC	46
CAGTAACGAGC	150
GATTGTAAACT	32
TGACTATATCG	99
TTTCGTATCGT	774
CAAATAAGGTT	689
GCTTGCGACTT	453
ACAATTGCGGT	6989
TGAACGATGTA	3480
GTTAGATGCAC	2905
GCAGGACGCGT	106
TGGTTGGACGG	908
GTACCGTAAAG	23
CGGCTTACCGT	431
CTGTTCCGGAC	176
AGTATCGATTT	662
TTTTCGATATT	2917
CCGGCGTACAT	1
GATAATCGGAA	543
AACGTTTCGAT	180
GCCCGTTACAC	1480
GGCGTACGCTG	1711
TACGTATCAAC	63
GGACCATTGGC	248
GTGTTCAATTG	299
CGTAAGCAGTT	270
ACGCATCGTTA	7675
CCTAATAACGC	7
GCGTTATTAAT	716
GGCTTAGTGAA	98
ATTCGCGACAG	434
GAACGGGATTG	3554
TAGTATCGTAA	82
TTAGCTAGGTA	183
TGTTCATTGTT	215
GGAATTATCGC	269
GTTACGAGACC	54
TTCCGTCGACG	39
ACGAATTATTA	240
GATTCGGTAAC	680
ACGTCAAGTTC	60
CATTGTCGACG	9
AGCTCGTTCCA	1675
CGCAGTATACC	10
TACGTTTCATA	58
TTTAGCCGCTT	1177
GTTCACGGGGC	47
ATCGACGTTTG	44
GGGGACGATTC	265
AGAATCGCTTA	256
TTTGGACGAGC	26
TGAGCGGGTAC	470
CTTAGCTAAAA	168
TGGACTTGCGT	771
TGAAAGTAAAC	73
GTATCAAAGTT	723
GTGCGACTGAA	560
CGCAAGTCGTA	161
ACATTCGGCAT	89
CGACTGGTCAT	2815
AGTATCAAAGT	386
GGCTTATAAGA	85
AATTGGTTGCT	38
CAATCGTACCG	9
CGAAGTTAGGC	170
TTTATGCGACC	148
ATGTCCGACTA	8439
CGAAAACGGTA	1080
GTTAGCGTGCG	4
TGTTCATTCTG	2537
AACCGATCAAC	1071
AAATGCGGTGC	375
AGCCGGACCTG	3779
CATGTTGGTTA	21
CACGGAATAAG	41
GTGTACGAACG	13
CTTCAACGTAG	763
TACGGTATCTA	3643
GTTGATCGGTT	3010
ATGAGTAACAA	47
CCGACATAAGA	1
AACGATGAAGA	3401
GTATCGAACCT	157
GGTCGAATGGC	2
AGCCAACACGT	1311
TAGTTGATCGC	106
GACCGAATCAT	2906
AGTCAACGTTT	332
CGTACGAACCT	104
CAGTCGGGTGC	1
ACTCCGTGAAC	315
CAAGCGCGGTA	21
CTGCGATTGCC	1145
CGAATGCGACA	2098
TATTCGGACGA	1507
TTTGCGGACGG	201
GGGACGTCAAG	2
GTATCGATTAA	85
CATAAAGTTAC	458
CTGTAAAGAAT	18
TGTCGATTGAC	292
GGGCTAACAAC	262
CAGAACGTAAC	787
GTTCGCATATG	426
GAAACTAAGGA	306
ACTTTCGCATA	208
GCGAAGTTATG	75
TGAGTGTACCC	1414
CGCATCGTGTG	1634
ACGAACGATAA	3504
ACTTCGTACTT	83
ACGAGCCTAAA	2267
ACATAAGTCGT	150
AAGTATAAATC	2394
GTATGGTATCC	1057
TTCGGTAAGCC	1
TTCTAACAGAC	195
CAGCCGATAAG	200
GCAATCGGACG	1
TTTATCGTCGA	135
GATTGGTTGCT	2640
ACACGTATCCC	1146
AAGATCGTTAA	18
TTTAGCCGGGC	531
CGGTTAAGGCA	91
CTGCCGGACCT	61
AATAAGCATCG	97
ATTTACTTAGT	2380
ACTATTCGGAC	48
ACGATTCGACT	9
GAATCTTGTCA	335
GGTAGTCGCGG	1
TATTTCGGGAT	50
CTAGATAAATC	2237
TAAATCAAGTT	326
GCCGAAATTCC	2720
CGCTATACTTA	222
AGGAATTGCCA	1571
GACCCATGCGT	34
CCTTTTAGCGG	1438
CTTGCATACTA	5168
CATTCGGGTAT	3633
TATCTATAGCG	163
ACAAGTACCGT	2279
CGTGTTTGCGA	165
CCGATGTTGCA	17
ACTTTAACGAG	114
ACCTTATGCTC	485
AAAGCATGAAG	45
TTCGTATCCTG	199
GATCACGGCAA	664
GTACCGTCAAG	282
TACGCGTAACT	162
GCCATCAAATT	291
GTTTGCGTACA	1
TTCTTGTAAAG	693
AGCCGAACTAT	212
GTTTCGGTATC	1
TTGCGGACGAA	4141
GAAGCGTTCCA	4963
AGATAGATACA	81
ACACGGCTAGG	1223
TTCATCGTGGT	13719
CCAGTAGCGCC	53
CCGAACGGGGT	414
TGTACGCATAT	1369
CATAACGCATC	135
CGGCTAATAGT	1
ACCGTTATAGA	93
CTTAATTCGAA	161
GTCGTAACGGC	9
GGATCGCATGT	176
CTACGGCCATC	59
GCCGGACTTAC	298
GGATTCAAATG	63
AATCGTGCAAG	1
GCAACGCTACT	219
GCCTAAAAGAA	3
CAACCGAAATC	2
CCGGGATCGTT	1169
TGGACCCGGCT	101
GTACCGGCGTG	147
CCTAGATCGGT	91
GTTTCGACGAA	1
TTAGCGAAAAA	32
GAGCTAAGCCG	144
GATTTATGCGC	14
GCTGCGTCACC	1295
AAGGACGTGAA	5145
CAAGTACATTT	520
GTGGTCGGCAT	31
CTCGACAGTCG	19887
CAATGTACTAC	73
GTTTCTAAACG	262
AGGATCGATTC	122
GATAAAAGGCA	431
TTGACCGTTAT	3986
GTGACTATAAC	106
AGCTCGAGTGC	760
GGCCGTGACAA	1166
CACGTCGTTTG	2
GAATTAAAACA	1
TGTGTTCGTAA	34
TGGTAACGACA	4708
GCCCAATACGT	7746
AAACGTATCTG	91
TAAATATACGA	20
CTAGATAACGC	47
TACGGTGGTAA	4224
ATTACGAACGG	105
GTTAGCGTCGC	100
CCAATGCGTCG	59
GATTCGAGTGC	14
CTAAAGATAAG	7
TTGAACCTGAA	403
ATACGGGGCAA	457
ACGGGATTCCG	51
TTTCACGAGAA	111
GTTAGCGCTAT	156
CACAGCTAATG	4902
GCTTCGTACGC	911
GAGCGGTTAAT	30
TTGTAACTTAA	17
TTCTGTGCACA	333
CGAAATGCGTA	62
AGATTATCGAG	8
CAAGCGGGATT	409
CATTGAACGTT	195
CTAACGGCATG	1101
CAATAGCCGCA	1450
AGTTATTCGGT	97
TAACAGCGTCA	1045
CCTGAACATCG	51
GCTTCGTAAGA	1
GTGTTAGCGGT	72
GACGTCGTACC	3
CGGATTAAGGC	5545
GATTCTACGCT	124
CAGCGTCAAAA	177
CTCTCACGTAA	156
TTACTTAGCTT	3059
GCATTGCGCTA	23
ACATAGTCATT	28
CAGTCGGCTTT	5646
CGTCGTATCAG	360
GTTTTACGGAC	64
CACCGATAGCA	105
ATATCATGGCT	105
TACACGGGGTT	167
ACAACGCTAAG	1
CAACTATAGCA	38
GCGATCGTTCC	15
CCCTAGTCGTT	134
CGGTTACGTAC	404
TTGCGTCACGT	685
CTTAGCGTACT	43
CCACGTAGAAT	52
GGCCGTATGTA	15
TGGACGAATGG	253
GTATCGTCAGG	216
CCCTTGGAAGA	1744
ACTTCGTCAGG	139
CATTACGGCGT	22
TGGACGATACC	649
CGGACGATTCG	14
CCCGTAACTAT	989
TGCATGCGCTA	5202
TAGTAGCGTTG	128
CAGATCGCGCA	716
AACGAAGTGAA	1215
GTCGTAACAAT	412
CTATCATAGAT	161
TTCCGTCGTGA	22
GGTGTCTATAC	7
AATCGTTCCAA	983
AATCTTTCGCA	39
TAGTAGCGTGG	72
CGCTTATGACC	270
ACGAATCAAAT	1
ACATAAAGGAC	485
TGGATTCTATG	22
GCATCGAAATC	92
AAGATAACCGC	1
ATACGCAAGAG	64
GCCATCGATGT	346
ACGGACGCTGC	1
GAAAAACGTTA	2
CCGTCAATTAC	1
TAAAACGTTGG	16
ATGATACTATC	465
CTTAGTAATCC	1
CTTATTACGCC	3
ATTCGGTTGAT	626
AGAATCGTCAG	132
GCGGCGAGATA	386
ACGCGTCAGGC	149
CCGGTTACCGG	104
ATCCTATAACG	25
GTATGGTGTAC	401
AACAACGTGAG	7
ATTGCGTAGCG	381
CATTGGTCGTG	262
GCTAACGAAGT	82
TATCAAGCCTT	2742
CAACAACGCTA	10
TGGAACGGCAC	1456
TACACGTTATA	540
GATACTTAGCG	3
TGGATGTAAAC	325
CAAAAGATAAG	1
TACCGGTTAGG	4191
CTTATGAGTCA	55
GCGAAGCGGTT	678
CATAAGTAAAC	353
GCTCTTCGCAC	48
CAGTTCCGGTT	2192
AGTTGGTTCCG	1575
TGAACATGCGA	56
GATTGGATAAC	456
TTAAGTCGCGG	39
GCGCAAGATTG	272
GGCGAACATCA	216
TAACGGCGGTA	1158
GTATCGGTTCA	333
CGGTACATTCA	2034
TAAAGAAATGC	43
CCGATGCGGAT	641
ATACGAAATGC	339
CACACGTTACG	2026
GAGTGCCGGGC	228
ATCAATTATGG	32
CAGATCGCTTG	2672
GTTTCGAATTC	3937
CGTCTCGTGAG	37
TTTCATATGGG	37
ATATTCTGTAT	9
CGCTTACCGCC	1
ATATACGCAAG	69
TATAACGCGTA	197
ATGACATGCTC	435
GTCGAAGTTCC	8568
AGTTATCGCGC	222
CATGACGCCAC	74
CCTATATCGGA	958
GTAGAACGTGA	119
AATGCGTGGTG	215
CAACGTTTAAA	57
TGACATATGGA	52
AAGTATCAATC	1413
TTACACGGGAT	1465
GCGCTGTATGT	609
TTGCTTGATAC	151
GTCGTCGACAT	263
CGCGAGAATCA	936
GAATGCGTACT	98
AGTAGCGAACT	40
GCAAATACATT	103
ATTGATAGCCT	681
CGTGGTAAGAA	514
GTCGACGAGAT	255
GGACGTTAACG	97
CTAACCGATCA	707
CACGCCGGATA	10756
GCAGTAGATAA	300
TGGTTCACGTA	592
ACTATCGCATC	159
AAGTATAACCG	318
GGGTACAAAAG	1980
TAATTACGGCG	3
TGGATTATTCG	6885
CGCTAATTAAG	123
TTCATTGATCC	1
GGTTAATTCTC	13
TACCGCCGTAA	15456
GTGACGCGAAT	394
CAGTAGCGGTA	72
GCGCTAAGCGT	587
CGCCTAAGGAA	10730
AATTCGGTAAG	41
AATTCGAGCCT	1523
TATTCTAAGGG	43
CTGCCGGTAGG	1
GGAAGTTGATC	10057
TATTTCGATAG	219
CCGGCAAGATT	808
TAACGAAAGAA	89
TAGCTTGCGAC	56
GAGGATCGTTG	78
GAACCTATCTC	2
GCGTGACGGAA	5495
GTCGCATCGTC	1124
TAATCGCTACA	1002
GGAACGACGCT	2
TTCGGCTTAGC	169
GAGTGTACTAT	1311
TTTTCGTAGAG	10
CCAATGTCGAT	122
TTATACGAACG	1792
CCTATAAACGA	90
AAGATAACGTG	803
AACAGATTGAT	55
ATGCGACCGAC	4
AGTACGTCCGA	299
AGAAACGTGCG	25
GTCATGTTTGC	1855
GATTCCGGTTC	19
CTCGACGCAAT	230
GGAATGGCTCG	50
GTTATCGTCAC	66
ATTGCGTCAAG	1
GCACGTTACGC	2
GTCGACGTACC	2
TTTCGCAACGA	291
ACATTCGGTAG	20
CTGGTCATCGG	67
AACTCGTGACG	318
GGACAGTCGAC	2
TATTGCGATCA	613
CCACGTAGTCA	2
ATCGAAGGTTC	118
CGGGTAACATG	101
GGTTCACGAGG	240
GTCGGGATTAA	29
GGAGTACCGTG	418
CAGATTGATTA	1042
CTCTTCGAGTG	17
CTTTCCGTGGA	274
ATGCAAGATGT	102
AGCCGACCGTG	440
CCGGGAAGTGG	17
ACGTGCGAAAG	1
GTACCGCAAGA	85
CTTATAGCAAC	362
TGTAAAGATGC	1666
TACGTAGCGCA	14385
AGTATCGTTTA	9
GCGGATGTAGG	27
AATACATTCGG	157
TACGAATAAAA	390
ATTGCGTCGTC	35
AAGATTGTACC	248
GCCGGAGCTAA	3916
GGTTCGACTGT	8
GCGTCACGGTA	386
GTTCATTGTAA	106
ATCCCGCATGT	1077
GCGATAACGAA	130
CTCACGAAGCT	878
TTTAACGCATG	294
ATCGGTTATCC	4
GCCGATAAGGT	3
AACTAACATGT	347
GATCGACGGCT	30
GATTACGCGTA	2
AATGCGGTAAT	1
TGGCTCGATAC	928
TGCGGTAAGTC	4
GCGTTATGGTG	21
CCTCGTCGAGT	332
AACGCTATCAT	47
GTCGAGTTGAT	1
CAAACACAGAT	109
AATCGCGTCTT	197
TGGAGCGGGAT	899
AGTAGAAACTC	69
ATACATTGGTC	2569
CGGTACAATTT	129
GCGGTTATGTC	221
AGCATCGACGA	218
CTGAAGCGTTG	306
GCTTGACGCCA	339
ACTAATCCGCG	54
GATCGTCTGTC	1
TAGCGTATGTG	490
CAAATCAAGTA	1849
AAGTTACGAGG	392
CTATCGGGTAG	1905
TTCGCATGTCC	4964
CGAATGCGCTA	319
CGGGTCAAAAT	48
CCCGTGGTAAC	23
GCAAATCGAGC	3657
CATTACGAAGA	229
GCATTGTGGAG	201
AATTCGGAAGT	20
GGTCAAAAGAA	1
TTTTGACATAG	110
CTTTACGCTAC	183
CTTAAGGTGGA	2977
AGTTGTACTGC	82
TTCATAGGTAG	31
TAGCCGATATA	139
GCGAAATCGGT	2713
GTCGGCTTGTA	1
ACTACCGTACT	583
AGTTGGGCGGT	1
GCGTTACGCAC	5492
GGTATGGTGTC	8107
CAATCAAGTTG	49
GTGGTCGCATC	2149
TAGATGCGGGG	57
ACTAACGCATT	36
CACGGTACAAA	2
CCATACTACGA	450
TATTGCGCTGA	130
TTCTTGTCGTA	109
GCTTAGATTCC	3
TACGGGCAAAG	37
CCGAATGCGTA	599
CATTCGGAACA	104
AATGTCGTACC	496
TAATAGTCGCA	58
GGTGTATTCGG	190
TTGACGCTATT	5
ACGCGAAGTGC	1
CGAACGGTGAT	15
GTTCGTCGATT	239
CACGTAAGTTA	530
CGATTGTTCCA	1
ATCCTAGCGGT	107
GGTATTGATCA	7269
TGGATCGAATT	80
TGTTCGCTTAC	21
GTCGCATATGC	552
AGCGTCGTCCG	27
AATCGATGACC	1043
ATTCGGTACAA	1616
CCCGTAGCTAC	56
CGGGCACGTAT	641
GGAACGTGAGG	1
TAAACGACGGC	100
CGTCTGGTTAC	244
GGGTAAGCATT	391
GCAAAGTTCGA	1969
ATACGCGATAT	1
GCAAATGCGGA	765
GAGATAAGCGT	21
GTCGGGCATCA	50
TTCCTAGCGAG	384
GTCGAAAAAAC	487
TAATAGCCGAT	78
GGTTATAACGT	16
ACTTTCGTTCC	665
GTCAGCCGAAA	6
AACATGCGGGG	19
AATAGCGCCGG	112
CACGCGTAGCC	27
CAATACGGACA	351
GCATAGTATCA	42
TGAGTATCGTG	1
AGGTCGATATT	421
TAGGCGATTGC	1000
GTTAAGGTGTC	103
TGCTTGGTTAC	649
GGTCGCATACG	3837
TATAAACAAAG	149
TGCGGATGAAG	350
TAAAACGGTAG	11
ATTTCGTGCGC	54
CTTAAGTTTGC	323
GGGGTTCCGAA	64
ACTTAGCGTAA	98
GGTTGCATGCT	5747
GTCTCGTCTAC	3
AGTTGGTCGTG	361
CTGACTACGAA	45
GTATACTACCG	159
GCGAAATAAGA	4592
TTCATAATCGG	1
GGGCATGTTTA	47
TAGATTAGCGG	51
GGTGATCGCTA	549
GGGCGGTTCGA	90
TTTTAGTACCC	20
AGCATAGTACC	1597
CCTTACGTATC	198
AGTTACCGCTC	106
ATCACGATCGT	2166
AAAGTTATCCG	4
AGTTCGCACGT	15
TGCTACACGCC	34
GGAAACGATTA	2
TAATACGCATG	28
GCCTCGATTCA	161
TTATTCGACAG	1
CGGGTTCACTT	18
CGTCAACGTTG	92
CTAATCGGGCA	345
AATCCGTCGTT	1167
TTTATCGGAAT	3
TATTGACGACT	92
GCGTGACGACC	371
CTTATCGGTGA	1345
GATTGATCGGG	778
TTCACCCGACT	438
ATAGGCTAAGG	10
GCTTAGCCGTG	2
ATTATTCCGTC	1
TGCGAATCGAC	6
CCGATCGATAT	1
TAAGTATAATC	1161
TAATTCTGTTC	1374
CTGCGTGAATC	6204
ACAAGTTTGGT	4182
CTTATCGTCAA	1508
ATCGGGTTGGT	2
TAAAATCGATG	3
TGTTCGTGATG	346
GTCCATAGTTC	1775
ATTATGCGAAG	23
GCTGAACGGTA	253
GTGGTCGATTG	2769
TACGAATCGTG	231
CCGACCGACGT	15
ACGATTCTCGA	2
GTATATGCTAC	2045
AAGTTCGCACG	38
AGCGATATAGG	130
ATTTACTTACG	10
CCAAGATAAGC	1
GGCACGTTCGA	145
TGTGGGCTTAT	274
GACTATGCGAC	4
CAAATTCGCGC	198
CCGTAGTCGTC	11
CCGGATAGCAC	395
TTTTACGTAGC	281
ACAGTTGGTGT	427
AAATTGGACCC	168
CTTACGGCGAT	83
CAGAAAGAATG	163
AAAATACGGCG	4
TTGGACGAGCC	494
TAGACGCGAGA	3
ATAAGCCGTGG	564
GTCTCGTACAT	282
AATAGCGAGAA	131
GATGTACGAGG	335
AGATTTACGGG	1027
CGATCGGGCAT	190
GTTCCGTGGAC	105
GGTTAGGCGAC	71
CTGTACGAGCT	287
TACCGGTAAAG	177
ATACCGTCAAC	44
CGGTAGATGCC	731
GAAAGTTTAGC	885
TTAGCCGATGA	53
CATAAGCGTTC	84
AAACTCGTGCT	101
CCGAATTGAGG	143
ATCGAGTTGAA	2
TAGTCGGATGT	36
CGTATCGCATT	85
ATCCGGTCTGT	25
TTTTACCGCAT	4972
AGGTAGATCCA	81
TGAAGCGTCGT	12
CTAAACTTATG	301
TTGGTAACAAC	172
ACTTCGAGCAC	310
GGCCGTCGTTA	7
CGAATTGGATC	23
CCGATAACGCA	396
TAGTCGCGTAC	279
CGGACCTCGAA	4254
GCTTACACGCC	760
GCGTATGGACT	193
TACCGGAGTAG	1060
GCTTTCGTAAA	1
CTTAAGTCGCG	133
GACAAATCAAC	124
CGGCAAGATTC	76
ACGAACGATTG	2154
ATCGGACGTTA	1293
GTGACCGCATC	25
CACATCGTCAC	35
CGTGATCGTCC	224
ATAGTATACGA	49
CCTAGGTCTGA	80
ACTTGCGGGTT	33
GTTTTACACCA	14525
CTCCGAAAAAC	15
AGATCGGCGTG	10
TGTATCGTGTA	1718
AGCGCGACTAC	125
TTTCACGATTC	31
GGTAGGTTCGT	42
TGAATCGAAGT	25
ACGACTTAAGG	3826
GAACTCGCCAC	11
AGTGTAACAAC	26
AGATCGCTAAG	1617
GCCGTCACGAG	1
TTTCATATGCG	309
CTTATACGCTA	277
GTCCGTCAGGC	2896
TTGGACGGTGA	43
TTGTCCGAAAG	25
GCATTCTATGG	27
AATTTCGAATC	57
GAAACGGCATG	9236
CGGAATTCTAT	1634
CAAATTGCCGA	1
GGACGCGATCA	7
ATATCAATCGT	27
CAGGACGCTGC	395
CCTATAGCCGT	639
TGTCGTACCGT	376
CCGAGTAGTAA	631
CTTAGCTTGCG	4
TGCATAGGCTA	10922
ATTGACAAATA	33
TACATTGTGGA	237
GCCATCGACTG	3
AAATTCGATGC	4851
GGTCATTAAGT	1753
AAAATCGCGTC	119
GGTTAGCGTCG	87
TGGTCATTGGT	3215
CGAAAATAAAT	35
AAAGTCGTGTT	4637
AGAAATTCCGC	65
GGTGTAACTAG	1
GAAAACTTATA	272
CACGAGGATAG	2386
GTATACGGGAG	88
TAATAAGCAGT	786
CCGTCAATGGA	147
GCGCCGGTCAT	1
CCGTTACCAAT	119
GGCGATCGAGC	253
TTAACTAACGA	138
CGGGCAAAGTA	464
CCGGACGGCGT	250
CCGAGTATCGT	561
ACGATTAGTAG	391
AGGCTAACGCA	121
CACAGATAAAC	2
GCGTATGTCCC	1530
AGCCGCTCGTC	1
CGGTAGTAGCC	764
AAGAATCATGG	20
CGTCACGTCGG	792
TGTTATAACGC	71
CGCATCGGGGC	111
AACACGTCGTG	191
GCTTTCGCTGA	8315
CTTTTTTAATG	10
CATTCATTAGT	9
AGTGCTTCGTC	286
AATAAACGAAT	471
GCTTTCGGTAA	1
TAAGCGTGCGC	15
ATCGATGTTCC	668
CGATTGTAAAG	161
CAGCGGGGTGC	1257
ATCGTTGGTAA	8
AGTACCGCAAG	1
AATCTTACGGT	223
GAATTCGTCGA	30
CCGTGATAGCT	10296
CGACCGGAGTT	33
ACTCGTAGTAT	317
CAGCGTCACGG	117
CCATCGATTAT	648
ATCCGGATAGT	3304
CGGGAGTACGT	167
TTTGGTAATCC	111
GACTAAAGGAC	170
CACCCGAAGGT	335
AGCACGCCGTC	760
ATGACGATGAA	491
GTGGAGCGGTT	3182
CCCTCGTGACC	158
GGGCGTGAACG	35
ATCAACGGCCT	53
TATCCGTGAGC	1
AACACGGGATT	15
TACGTGTTCAT	4413
CAAAATCAAGT	1
CTTATCGGTAG	231
CACGCTGAACG	60
CTGCCGGTAGA	85
CGTTTAATCAC	2596
TTCGTCGTGAT	75
TAATCGGGCGT	18
CAAATCGGTTA	10
TTGCGGGGCAA	25
AGCTAATCAAT	856
CTCAACGGCGT	1
TTGCGCGGTCA	58
GACGGTAACTA	28
CGATTCGCAAC	612
TAAAGTTCGCA	461
GGATTGCCGAA	200
ACTCACGGGGC	85
CGTAGAACGGC	365
TATCAAGTTCG	856
CTATTCTAAGA	312
CCGTAGTAGAT	65
GGTCGTAACGT	83
ACTCACACGGC	65
AAATTCGCGAA	4
CTGTACGCGGT	23
AGGTCGACTTC	3330
GATGCGATTCG	4244
AGCGAACGCGT	253
TATTCTATCTG	621
ATTCGCGCTGC	13
GCAGCAACTAA	3864
TTATTCGGTAT	107
CTTACGTACCT	190
CGTACAAAAGA	273
ATTTTCGTACC	47
CTTTCGACTTC	467
CTGAGGATAAG	439
GACGCAATCCA	223
GTAAACGTTGG	4876
GTTATCGCTTG	307
GTACGTGAATA	1143
GCGGCATCAAA	2868
TTAATGCGGGT	5052
CTTCACGTTTG	3
CCGAACTAGGT	826
TTTCCGGCGAC	52
GCAAATGGACG	1998
CTAAAAGATTC	4
AATCACGAAGG	592
AACGCTCGACA	1
CATAAAACAGC	88
CAATGCGATTG	22
CTTTGGTCATC	23
TACATTAGCCA	2637
TTAGATCGGGA	1795
AGCGTCAACGA	391
CCTTCGCGATA	320
ACAAATCGAAC	1964
ACTAACGCCAA	880
CAACGTCAGCT	417
CTAATCGAGTG	13
TAAGTTCGCGA	29
GCGAATAAGCC	428
CATTATGGACT	802
TAAGTCGTCTG	2537
TTTCTGTAACA	190
CGACTAAAAGA	128
CAGACGTGGTG	1
GCCTGAACGCA	103
CTAGAATAACA	4967
TACTGCGCTGT	11
CCAATACGTGT	1
TAGATGCGTAC	774
TGTTATCGCGT	15
CCATACGGAAC	88
ATCCGACCGAA	65
ATAGCGTACTA	383
GAAATGCGCTA	184
TTATAAACGAC	5
TAACAAGCCAA	984
CATCAATTGAG	6
AGGTCGTGACC	418
GCAAAGTTAGA	3563
AGCGATAGTGA	274
TAGACGTACCC	41
CATTTCGTGTA	156
TTTATCCGCGT	1907
TGTTAGGACCA	50
AAGCCGTAAGA	1
CAGACGAAGTT	186
TTGCGGATAGT	28
GACTAATCAAA	130
TTGGTTATCCC	81
CGCTAGGTTAC	491
GTTACGCGATT	379
GCTTTCGCACG	147
GAAATGTGGCC	206
TGACTACCGGT	236
GACTACGCCAA	804
TATCCGACGCA	4
GCAGGATAACA	15
GTCTCGTATCA	11
GACCCGAAATA	953
ATGTTCCGGTA	159
ATTCAAATGGA	49
CAGATAAGAAT	1498
CATGTTTAGCG	23
CTCACGTAACT	263
GGGCTACGAAA	4710
TGCAGCGTCTG	64
TTGGTAACGAT	596
TGACCGACTGG	565
CCACGTATCCT	13
GGGGCAAATAT	34
TTTAGTAGTAC	29
AGGAGTACCGT	137
GGCTAACAAGG	5462
CGGTGGTAATG	377
ACCGGATGGGA	11
TTACGGCGAGC	1802
CCAAGATCGTA	10512
TATCGACGCGT	29
ATGTTCAATTT	9
TTTCACGCCAG	2
AACCGATACCG	287
ACAGCGTCAGG	2726
AGGAAACGGTG	285
ATTTCGGAACC	38
CACTTAATCGC	143
GGTTGGGCTAG	145
GGAGACGAAAT	318
TTCGCTAACCC	11997
ACCGAATAAAC	9
GGAATTGCGCT	51
CGGAATTAAGG	173
TGGTGGCCGTA	133
GACTCGGAGCC	112
CGTCGCATCAA	1226
CCAGTACGCGT	3
GTCATTAATTC	14
GGGCGGTAAGC	319
ATCACCCGACT	61
TACGTGAACCT	468
AGTAGCGAACA	60
GAAAACAAGAT	18
CTCGTACGTAC	131
GGGACGATCGT	1
TAGTCGTCCGT	1427
GCGTCGTGTTA	324
CACGTTCCAAC	179
GTCAACTAAAA	539
TGCGGGTAATG	392
GTGACTAAGCG	64
GATCGGAACGG	886
AAGTCGTAGCG	1
TGGTCATACCA	2746
AAACTAAAGGC	473
TTTCGTTATGC	1
TAAGCGGTCAT	1726
ATCAATCGTTG	5
TGCTAGGTAGT	244
TAGCGTCTTGG	898
GCGTTTCGCAA	637
GCAGCAATCGG	419
CGTACAATTAA	1
CGTGTTTAACC	1630
GCCGAACTCGC	630
TACACGTAAGC	272
CATAGATAACA	83
CTAATCGTCTT	290
ACTTATCGGTG	18
TAACGCAATCA	854
CCGTCAAGTTC	57
CCGTACCGTTC	318
CCGAGTCAATA	1290
TAGGATCTAGG	1415
GACCTCGGCAT	420
GAAGCGTGACG	8
TGACATATGCG	1
TGCGTACAAAG	3
CGGTGTACCTG	3080
CATCTATCGCG	148
GTATCAACGTG	22
CTCGTTTGGAC	1
AATCACGCGAA	269
ATAGATTGACC	1
TTGGATGACCG	54
CTTCAATTTCG	926
ACGAACTCGTC	56
CTAAAGCAAGA	212
AAGATTGTTCA	1904
ACATCGTATGT	42
CGAAGTTCGCC	179
AGTAACGACTG	159
AACTGGTTGAG	172
CACAGATTGCG	1
ACAATTGACCC	52
AGCGAATCATG	126
ACGTAATTTAA	322
AGTTCGATTTC	1673
TTAACCGCAAG	31
GCTAAGCAACG	270
CATCGCGCAAG	64
TTGACGATCGG	115
TACACGTTGTA	445
TTGACTAACAG	916
CGCATACCGTG	544
GCGAACATCGG	140
TGGACGGACGC	273
GGTAAGTACCT	135
TGACGACCGTA	255
CAAGATGTTTT	88
GTAAACTCATG	4
AGCCTTATTAG	242
CACCCGACAGT	2
AGCGCGATACT	3006
GTATAAAACGG	37
ATACGAGCGAT	172
CTCATTCTGTC	640
AAATGGACGGA	126
CCTATCAACTG	824
CATTAGCGTCG	49
GAAGTGTAAAC	7
ATGCTTGCGGG	30
AGGTGTAAACG	62
GTACTTATCGG	174
GTCGGGTACAT	290
CGACGTGAACG	330
TAACGTTACAA	1
GTGTCGAAGGT	601
CGCATCGAAGT	384
AGCATTCGGAT	166
ATAAAATCGCA	424
ATGTCTATAGC	7
AGGTAACGAGA	120
GTAGAAATACG	41
AACACGTAATC	8
CAGTTCGCGAA	6194
TGATGACGACG	6
AAACGTTAACG	43
TTACACGGCCT	629
GATCGGCAGTT	503
GTCGTCGAGTG	73
GTGGACGCATA	76
CTATTCGTTAC	383
AAGCGGTCCGT	1
ACCCGTCGGCT	4
CATTAGCGAAC	1
ACCAACAACTG	587
GATCGTACGAG	604
TTAGGACGTAC	99
CTAAAACGAGA	907
TATACCGGATT	1
AGAGTATCGAA	167
TGCCGGTAATG	2
CGCTGAACGCA	267
GGAACTCATCA	2050
GTGTCGAATTC	446
GCATGAGTAAT	15
CGGAAACGTGT	5408
CGTCGTCAAAA	548
GCTAATTCGCA	7
GTACGTAAAGG	3
GAAAATATTCC	6
CTATGCGAATG	174
TATACGAATGC	389
TTCGATGTATC	3057
TTATTCGCATG	100
TAGCGTGGTCA	1632
AGATGTTGGTC	603
GTAATCACGAG	202
TGTTATACGAG	84
TGCTCAAGCCG	9
AACGGCGTGCG	53
ACTCGTCAACT	2428
GCGATTATTCC	2208
GTTGGACGAAG	44
AACATCGTCGG	257
GATCGCATTGA	144
AAGAGTATCCC	1080
GGCGACATAAC	552
ATTGGGCTAGG	1354
TTCCGGTCATC	2206
TTCTCGAGTTG	105
CCGTTGGAAGT	2
CTTATGTCGAA	92
GAAAAATCAAT	79
GGACCATGACA	553
GTACCGTAGAT	219
GCTGACAAATC	14
CCATTGTACTT	606
ACGCGCAAGAT	51
TATAGCGTAAT	1989
GCGTACGCCAC	68
CTTACTTACCG	133
CCGGAGTCAAG	167
TGCTACGCATG	132
CGTCGATAAGA	1
GTGTCCCGCAA	9364
GTCAAAATATT	973
CGCTTATGGTG	18
ACTTGCGGGAG	238
ATAAACGACGG	1
TGCGATAAAAA	3
ATCAACGGTGT	2690
GTATAACGGGA	391
TTGGATTATTC	137
GGTTTCATAAG	98
ACTATCAATGT	2
AGCCGGATAGT	2184
AAGATAGCCGT	47
TTCGATACCGG	172
TGACGCGGTTC	334
ACCAAGCCGGT	64
TAAACAGATAT	1697
TTCAATGCGTA	640
TTTTCACGTAA	137
GATTTACTCGG	387
TACTAAACGGT	763
TTACGAACCTT	845
AGCATGTTGGG	4
CTAAAGTACGT	129
AGAAATTGGCT	149
AATCGTCTGGC	1
GCGTCGTCGAA	32
AGACGAATAAA	242
TTGTTCGTGGA	220
CTTATCGTACT	1486
ATGCGCTATAT	56
ACATAATCGGC	23
TATACGGAAGT	484
ACATTCGTCTT	46
AGTTATCGACT	560
TAAATCGCTTA	42
ACTTCGACTTA	1
ATTATCCGAAC	1385
CTCGAGTCCGT	11
CGGGTTGGTAT	1
CATGCTTGCAA	144
GCTATCAAATC	247
AGAATGCGCTG	3400
TTATAAGTACC	144
GCGATACTAAT	216
CTTAGGACGGT	2759
CGATATTTGGC	1935
GTTACGGCTTT	663
GACCGTTCGTT	126
TATACGTCAAT	3
CCCGATCATGT	40
TGTAGATAACG	705
ATCGCTTAGCT	341
TGCTCGATAGC	240
GGAGCGCGGTG	642
ATTATCGAGTC	2749
ACTAATCATGT	18
AGCTCGATAAT	1485
CTAACAGATCG	13
TACGGACGGAC	249
GCATTGGATTA	42
TAGTCGAAGGT	283
AAAGGAGTCCG	1
CGCGGTAGATT	15
GGCGAATGGCG	9
GACACCGGTAA	21
CGTGGTAGGTG	66
ATCTCGGAATG	253
GTAGCGTTATA	203
TAATTATTCTG	39
GCTAACGGCAT	99
AGACGTGACCC	1
ACATCAATCGT	1437
TATCTCTTACG	5
TGCTTGATGAA	54
CATAGGCTAGG	305
AGCACGTACCC	17
GGTCAATGTAG	1
TAATCCCGCAT	5
TGGATTCGTAT	12
ATGCGTAAGGC	99
GCCATCGGGAG	3
GCCGGTAGAAC	592
ACGCGAAAATA	25
TTATCGTGGCC	1485
AAGTATACCGG	154
GAAATTCCGCG	42
CGCGAAATAAC	2
TGGAATTCTAA	50
CGTATCAATGT	2693
GTGTCTATATG	172
CTCCGAACGCT	643
AGCGAAAAATA	206
ATTCGATAACA	4542
GTCTTGACGCT	859
ATCCTGACGAC	410
TTCATCGGCGT	1
CATGTCGTTGT	404
CTATTCGCTGC	1
TTGCTTCGATT	414
GCGATTCATTG	106
ATCTATACCGC	116
ATCGATGACAA	11
CAGGATCGTTT	388
AGCGCTAATCA	4086
GACCGATATAG	1
AGTCCGTGGCC	160
CGCGAGCATGA	637
TACCAATTATG	83
TTGGTCGGGAA	1
GATTGCGCTAG	13
CCGACGATCGA	181
ACCGACATAAA	73
GTTCGTGACGA	3207
AACGCTAATGC	1
GGAGCGGTTGA	30
GCAAATTCGGT	204
GATCATGGCTC	811
GTCGAAAGTTA	1
ATGGTAGCGGT	245
AATAGTCATAA	444
CTTAACGCTAT	54
GCATCGCGACC	501
CGACGATTACC	133
AGATAACGTTC	2627
TAACGATTAAG	25
CGAGCATCGGT	5192
TGCAAGTACGC	213
AGCGTATCAAG	2777
AAATCGAAATA	189
TTAAACGAACT	1677
AAATACATTGC	469
GGTAAGCGCTA	8711
GACCGTAAAGG	2809
CGGTAACAACA	2616
GAAACACGGTA	21
ATGGTTACGTG	2952
CTAATCGTCAG	92
GGGCTAAAAAT	458
TGCGATATGCG	57
GCACCCGATAA	1339
CCGATCGCTAA	3
TTAAATCGCAC	19
CAATAGTAACG	95
GCCTTACAAAA	2390
CGGTAGAATCA	1054
TTAATTCTGTC	1
CGTATCGCATA	87
CGCGTCAAGTT	257
ATCAATAGTCA	13
AACATCAAATG	2168
AAAATATACGG	4
GAACCTAGTAC	948
GACGGTCAATG	940
AGTACATTCGG	291
GTCAAATACGA	1
CTAATCGCTCC	328
TAACAAGTTCC	1423
TAAAAAACACG	697
TACACGCGATT	2083
TAAGCCGCTCC	117
GGCTAACATAA	645
CAACACGTTCC	1012
TACGCTATACG	18
GGAGCGGTTAG	168
AACAAATCGGT	774
GCGTAAAGCAT	14
CTATTCGATTG	401
GTCATACTATT	3
AAATGCGCGAA	1
CCCTAGCTAAT	520
GTGTACGCGTA	286
CCGGCGAATCA	198
CTATCAAGTAT	33
TGGAACGTTTG	3061
CACGTTCGTGT	88
ATATCAATGGA	72
ACAAAATAAGC	15
GATAGATTCCG	1
CGGGGCATGTC	3273
TATCGCATGAG	221
GCATTTCGAGC	324
CCTCGTCGTAG	30
ACTCGCTAAAG	387
GCGTGCGAACA	186
AGTTATCGTAC	104
GCAAAGTAACT	11
GCTCAAGTATA	10
AGTTAGATTCC	649
TGTAACGTATG	560
CCTCGACATAT	2
TATAAGCAACT	1582
AAATCGTATCA	5
AAGAAAACTCA	200
AGAACGCGTAC	3689
AAAGTATCATG	829
TGGCTCTTAGC	86
CTCAGTTAGGA	3
GTTCGTTCGCA	1361
CATAAACGTAG	602
AGCGAGATACA	31
GAGCTAAATCG	230
ACATTACGCAT	29
TTCGGAGCTAG	224
GCATATAGCGA	2
GTAACAAGATT	921
GTTCATAAGAA	163
CTTCAGACGTA	1536
CTAAAAAAAAG	238
ATTAGTAGTAC	33
CCGAATTCCGA	504
AACGAGCGATT	869
TATACTTACGT	207
GGACGTAGAAA	605
CGGATTGTTCA	3495
GGGATTCATAG	13
GCTAGGTAGAT	1585
GTAGCGTAATC	164
CCTCGGCAGTA	351
CATCGTAAGCC	737
CTGTTCAATTT	37
TTATTCGAGTC	231
GTTTCATATGC	473
CGGACCTAGGT	214
GCAACGATGCA	1
CACGGTCAAAA	4
TATGACGGTCA	142
TAGCGTACGAA	107
GTCTTCGTATC	1
GGTCGGCACGT	163
CTTGGATCTAT	207
AGACGAATTCC	5
TGCGATTGGTG	243
AGCGGGTAGAT	136
GAGCAAGTAAA	8322
CGATGTTTATT	5
TGCGAAATACT	645
GTGGACGACTG	27
GACGTCGGAAC	1097
TTTAGCGGTTA	445
GTGTAACATGT	119
AATACGGACTC	199
TTATTCGTAAG	2339
AACGATTAGGC	967
ATTATCGTCAA	3240
CTTGCGGACCC	4
CACGATAGCGG	81
GCAAGTTGGAT	23
AATATACGCTA	71
ACGACGTGATA	13
GTGACCCATCA	1839
GCGTTGGGCAT	96
AATAAGAAACA	466
CTTTTAGTAAT	140
AGACGCGTCAA	2298
TTGGCTCGAGG	127
TGATCGGAAGA	14
GTATACGTGCA	7512
TAAGCGGTTAC	191
AAGAAAGTGCT	3135
ATTAAGTGCCA	924
CCATCGTTGGA	181
CCTAGATGGCT	6
GACCGTAAGGC	8
ACGAATAAGGC	1
CATGACGCATC	2631
ATGCGTAATCC	121
CCGACTACGCC	15333
AAAGTAACTAG	36
CGGGTCAATGA	2302
CCTGTTATGAA	1
GTTATACGTCG	972
CTAATAAGCGT	18
AATTGGTAACG	2680
TTATTACGTTT	23
TAATCGAGCGC	190
ACCGATCTCGA	22
CGAACATGTCG	395
ACGATCTCAAC	3
GACGATTTAAA	111
AAGGACGATAC	82
TTCCGACCGTA	201
CGATCGGGCGC	52
CCTAGGTTCAA	1664
ACTAAAGAATA	752
TGCTTGGTTAA	8
CAACGTGCGGG	5
GTAGTATCAAC	112
GCATCGCGAGT	232
TTAGTACCGGA	261
AACGAGACGTC	9
GTGCCGGAGAC	418
GCGATTCTGTC	183
CTTAGATTAGC	7
CTACACGGGAT	60
AGCGATTAATT	48
CTCTGGTCGAA	2
ATACGAAAACC	9
ACATGTTCCGA	66
GTCTCGTTTAT	3400
GATTACCAATA	113
TACCAATAGTA	103
CTGCCGATAGC	485
GGGCTTACGGT	117
ATTACGCATGT	943
AACGTCCGTGG	2486
ACCTCTCGTGG	1407
CATGAGAGTAG	184
ATACCGCATCG	70
CTGTATCATAC	538
TGGATTAGCGG	1
GCTTACGGCAC	58
CTTAGTGAATG	97
GCAGTTCCGCG	20
ACGATCAAAAG	21
GGTTCAATATT	3045
TGTGCTTGAGG	274
GTCATACGGTC	256
TATAACCGCTC	451
AGTTAACGATA	1
ATTTCGTGACT	89
CACATATGGTG	129
GCTTCGACGAC	2
AGTGCCGAATT	315
TATCGACGAAC	194
AGTAGGTCGCA	71
ACAACGATAAG	1150
CTCGTAGAATA	318
CGAACATAAAA	246
CAGTAGTCGCG	2
GCCATCGGGTA	1914
CGACTTAGACG	58
TAATTTCGCAA	111
GAAACTTGCGT	1051
GACGATAGCAA	273
AGACGTGGCGC	1
GGTTTCTGACT	193
GAGGATCTCGA	1
ACGTGACTATT	285
GTCTCGTCTAT	401
TAAGCATTCTA	528
CTAAACGAGAA	597
AACGTCACGTA	372
ATATGGCTCTT	2925
GTGACTATACG	74
GGTTAATCTTT	28
AGAATCGTCTA	415
TGGTAGCTTGG	72
GTCATAAGTTT	127
ACGTCACGTTC	1281
GCTCGAACTAT	341
GGTTAATCAAC	24
CTTCACCCTTG	107
CGGCACCATTA	722
CTTCGAACGGC	128
GGCGGTAGTAT	5
AAGAAACTAGG	169
CCCGAAAGTTG	22
ATCGAAGTGCT	80
CAACGTTCGAT	5
GATTTACGGCG	1
GCTTATAAGTC	2
ACGCGTCGTCA	93
ATGTAGTAGCT	347
CGCGACATAGT	158
TACACCAATGC	31
GGGCATGAGTC	160
CTCATCGCTAG	107
CTAGCTAATTA	459
GGGTCAACTGA	2162
ATTGATCGATA	287
CCAATAGATAT	429
CAAGATCGTGG	262
CACGGTAACAG	1748
AGATCGCGAAA	15
AGGACGTAAAC	620
CAAAGTATCCC	1
GCTAAAGCAGC	23
TGCTTCTAAAA	3069
ATCGCGCTACA	62
TGTGCGATCAT	102
GCGTGACGGCA	2
GCGTATCGCGC	291
CATGTCCGACT	815
AGAGCTAATAG	329
TTATACGGGAA	1225
CAATTGGAACT	1
AAATAAACGTG	82
ACTCGTCTGTA	10
AATTACCAATG	1
CCGATGCGTGC	143
GGTGCGGACGT	44
AATGCGTCTAC	27
TGTAGTCAAAG	43
CCGAGTTTGGA	1
CGTTAACCGCA	389
GAAGGTTACGA	355
CGCTAATACGC	2428
TGATACTTACG	17
AAGACGATCGC	1
CATCGATGAAA	6757
CGGCCAATAGT	2581
TTTTGGTAGTC	325
ACTCATAGTGG	602
TAGTAATTCGC	179
ATCATGTCTAT	13
TGTAACGTCAC	2461
GTCTGGTCAAA	335
AGCTAACCGTG	73
CATTGGTGTCA	2
GATGGACCATG	3127
GAGCGCTATAA	1
TTAACTTAACG	357
CTCCGTCGAAT	1
TGGATTGGACG	52
AGGCTAACGGG	111
CTTTGGTTATA	14
GCGGACGCGCT	1432
ACCCGATCACC	1321
CATACGGCTTT	7439
CAACGCATCGC	37
GACTACACCAT	498
GTGATACTATT	11
TATCGTCGAGT	252
AGATACTATAT	1012
TGCCGAATTCC	55
GCGATTGGGAA	85
GCATGCTCAAC	880
AGACGAAGCTG	17
TTTTCGACTAT	184
ATAAATACGAG	93
GAACGCGTCCT	24
CCGGTCATGTT	1
GCTACGAAAGA	2
CCAGTCGGAGA	34
TAGTGAACGTA	480
ACACCGAATCG	3100
GTCGTAAACAG	141
ATAGTCATATG	3426
CACGGCGGTGC	186
CGTAAACGTTG	44
TATTAGACGCT	466
CGGCAAGATTG	33
TAGTCGAAATC	565
AAGTCCGACCG	29
CGTAGATAGTG	489
CAATCGGTAGG	6963
CGAAATAAAGG	6
CCTCGTTTCGA	94
GAGATAGATGC	2
TTCGGAGTAGT	768
TATCGTAACGT	17
TTCTATTCGAG	610
TTCGAACGTGA	728
TAAAGTATCTC	48
TGTCCGAAATC	98
GCAGTAGATTA	238
ATTACGTTATT	360
TATGAGACCGC	1667
AATACGAGCGA	113
TAAGCCGTCGA	7
TACGTGACGAC	42
CTCGTTAGGTC	1082
ATCTCGATTGT	171
CAGATCGGCGA	154
AGACCTCGTCC	189
GATCGGAGTCA	394
TTGCGACCCGT	12
CGAGCACGCTC	1
AGCATCACGGT	176
TAGGTGGTAGC	347
GGACGTGAACG	35
CGGTTACCGTT	3182
GGTGCGGATGG	1391
ATTGTCGTTAC	99
CAGGTAACTTG	6
TACACGGAACT	418
GCTCGATTAAT	62
GTTCGCCTAAA	1
TTAAATAACAG	21
ACTCGCTCGCG	10
GTCTCGTTATT	42
GCTAAGGTTTA	236
AACGAAGCGTC	29
GACTAAAGTCC	632
CGGAGTATACC	1384
GTCTCGCCAGA	5662
TATCCTAGCGT	48
AGGTTACGCGT	988
CGTAATCGTGT	447
CTACTATCTGC	163
CTATGCGGCCA	41
ATCGAGCGGGA	48
TACCAAGAGCT	392
CTTCGACTATG	1
CGGTGTAACAA	956
TAAGTCCGCGT	244
GGTTGATCAAG	259
GATCGCGGTGG	242
TACGTTAGCCG	4
ACGGTGAATGG	4
TAGCGACCCAT	38
AGCGAAATAAC	1241
CACACGATTGT	2636
TTTACGTCAAA	2203
CGCATGCGGTA	885
CAAGTCGCATA	137
ATAGTAACGGT	5
AAAGATGCGAC	15
GGATGACGGAC	556
TATACGAAATA	1194
CTGACAAAAGG	7
CTTTCTAAGCG	46
CTAACGTCCGA	171
GATAGTATAAC	38
CGCATTTATCG	207
AAGTTTGGATC	1614
GTGTAGATGCT	24
CTTACGTACTG	36
CATAGTTACAC	121
GGATCGACTAT	10
GCAATCGATTA	60
AATAAACTAGG	99
ATGAAGCGTCG	2
GTGTCCGAAAA	2064
AGTATCAATGT	1
GGTAATCTTAC	1
GGATTGCGTCA	197
TTATGACTATG	274
GAACTAAAGGA	65
TGTACGAACGG	1
AAACGGTAATC	92
AAGTCGAGTCC	38
CATAGGCTAAA	112
GCATCAATGGA	221
CACTCGTAACG	22
GACGACGTGGT	205
TTGGTCATACG	11
AGATGTTCCGC	108
TACACGGGCAA	6971
CAACGGCATGA	197
CGCCAATGTAA	1617
TGGTGTAGTAC	138
TGCGGATTAGA	185
GGCAGTTGGTA	1356
AAACTCATAAG	56
GGGATCGTAGA	98
TGACCCGAGGT	72
TTATAATCGAT	2
TGTATCGGTTG	28945
TATAGCTTGTC	22
ATAGATGGACC	491
TAGCAGCGCCT	49
GCTAACGAGGT	20
TGCACAACGTG	8
GGTTCATATAG	5601
ACGCATCGTGC	3271
TTCGCTGAACG	318
AGGTGGTATCG	80
ATCAGTAGCCA	212
GATGCGTACAA	9108
GCGTAGCTTAC	1
TTTCGATTTCG	1538
ATAGCCGGGCA	136
CTAGCGGGTAA	101
GTTATCCTGAA	3671
ACCGTTACCAA	117
ATAGATGCTAC	178
ATTTAAACGGC	13
CTAGCGACATA	466
ATCGCTAATAG	594
CGGGTAGTAGC	1
TTAACTATATG	230
AAACGTCAGGT	1902
ATTCGTTCCGT	27
ACTTTCGTGTG	30
GACGTCGACAT	238
AGTCGATTGAA	7166
CGCTAAGCGTT	896
GCTACTATATG	1861
AGAATAACGTC	535
CAATTACGTGT	5
CAACGTTTCAC	145
CCAAGATAAAA	4804
CGACTTATCGA	895
GCAGTACATGC	30
CAGATCGTGGA	1
GCCCAATTGCC	353
ATCGCATTCTG	56
ACGTCGAATTG	3148
AGCGAGACGTC	1
AATCGGCGGTC	2861
GCCGATAAACA	286
CTACCGTAACA	1
AGTGTAACTAA	37
CTTCGAAGCTG	456
GTCTATGGTAA	400
CGATCATAAAA	2
TTCCGAACGTC	1
CGCGGTAGTCA	84
ATGGTAGCCGC	233
TGACGACTAAT	638
TTGTTATAGCG	260
GATTATGGCGC	14
GAGTATCAATC	1
GGCGATATACC	1030
AGGTCTGGTTA	10151
AGCGGTTCGAT	8
TTACGCGCTGT	406
AATAGCTTACC	76
CTTATGAAAGA	642
CCTATGGCTTA	383
GTGTCGTTAAT	636
AACATAGTCGA	900
AGTCGTTTCTA	1714
ATCGGAACCTA	246
ATACGGACTCG	12
CCCATGCTTGA	465
GATGGACGCGG	18
TATTAGATGCC	77
ACGAAAAACTT	129
CTTTCTTGTAC	54
CTGGTCATTGC	12553
CGAAGTTGATC	1
GTCAAACAAAA	144
GTCGATGCACA	57
GGGCGTAATTA	353
AAGTAAACTCG	16
CCGTCAATGGG	366
ATGCGGTGGAC	309
CAGTACATTTA	423
GCGGTAACATG	1
CAAGTCATAAT	506
AGCTGAAGTTG	25
ACCGGTTACAC	148
GCTTATGCGTG	416
GTTACCGGAGT	274
GGTATTTAACC	12
CGGAACGATTC	1
AAGCGGTGGAC	14
CATTATCGCAC	277
GATTCCGAATC	2080
CTGTATGTACG	2
TGGTTCAAACT	205
TGTCGTGTAGT	23
CAAGCGTCGAA	1537
CCTGAACGTTT	502
GCGTGTTCAAC	1
CGATATTTTAG	11
CAATGTACCCG	10
CATCGAACGTT	61
GGTCAATAACG	298
CTTCAACGATT	30
ATCGCATCGGT	29
CTGGTCATTAC	64
CAACCTACGGA	532
AGATGTACGTG	5670
CAAGATTCTGT	10
CCCCGTCAGCC	1658
TGAAAGTCGTA	1
TACTCGGATTA	1466
CGGCTAATCAC	113
ATGGTAGTAAC	53
CGATATAGATA	200
AAGTTGATCAT	1020
AATAAGCGCGG	136
CTACGAAATAT	278
TAACGCTCGAG	85
AATGTATTCTC	87
GGGGCGTAAGT	1378
GAGATGCTTGA	266
CTATCAATGCG	48
ACGGACGGCTG	30
ATCGTTATCCG	1048
CGCCGTCAGGC	11541
GGGAGTCCGAA	364
GCCCAATAAAG	9
GTTACGCCGGA	16
ATAAGTTGGAC	67
CTCTTACTTAG	8
GTTGCGTAGCT	2
CATACGGCAAA	820
CGTGTATTTCG	4
TGAGCGATAAC	2
CAGCCGAACGT	165
TTTATCGTTAA	1
TTACGAATCGT	98
TGAATAACATG	6
ATTTCGACGTG	14
TGCAAGTACCC	1217
CGCTAACAGCA	54
TTCACGGAAAC	4115
GCGAGTGTACC	4
AAGTTTGGTAC	578
ACCGATATACC	3953
CATAAAACGTC	66
GGTAAACGTGT	149
GGATAATCCGT	4759
TTGCATACTAT	55
GCTAACGACTT	606
GTCATCGTCGC	430
TGTCGGCGAGA	4991
AAGATTGTGCA	555
ACGACGTAAGA	289
CCATTAGCGCG	32
AAGAATCGGCA	63
CACGCGAGGAT	64
GATAGCAAGAG	73
CTCTTATCGGC	1432
GTCATTAAATC	36
AGCTACGGCCA	117
TTCGTAGATAC	199
AAGTAACGGGG	1
AGCCGAACGTA	1765
CCGAACGCATC	274
CCGTATCATGT	3222
GGTGCGGATAG	27
CAATCGGCAAA	1003
AGATTGTTCCA	433
GTGAATCGGCG	258
TATTTGCGTGT	332
TGATACTTAGT	4
TAGTTACCGTT	1246
GAATTCGAGGA	92
ACGCTAAGGCC	3191
ACTTGCGGTTC	4
TGCATGTTCGT	106
AATCGTTTCAT	247
AATTCGGCGAA	39
TTGGACCATGG	94
ATCATAGTACA	4
TAATGCGGTTG	170
GTATGTCGGCG	58
ATTAGCGTCGT	355
TTCGTTGGATG	773
CAGTCGAATCA	22
GTGAATGGCTC	52
ATTGAACGGTC	19
TTCGTCTCTTA	3557
CAGTAGCGATC	976
CCTCTCGTATG	10801
GTCGTCAAAGT	538
CGAAATTCGTG	147
AGATCGATGCT	5
ATCGTAAGTGT	213
CCGTTAACGCT	64
CGCTGTTAGGG	20
GCCGGTTAACC	92
TTATTCCGACC	50
TTTTGGTATCG	18
AACTCATCAAG	6
TGACCCAATGC	1301
ACCTCTCGTCA	69
GACGTGTTCAC	2773
ATCTTACGGCA	39
GGCAAATTCGC	8279
GTACTAACAAA	5
CAGCCGGGATA	1
CCCTTTACGCC	1591
CACCCGTTACC	442
ATCAAATGTAC	149
AGATAGATCGG	139
CATGGGGTTGT	233
CCCTCGTGTAG	26
TTCGCTTGGAT	3
GTTAGACGTTT	594
CCGACGCTTGC	15
TTTCTTGTTAT	105
CCGGTAGCCGG	99
AAAATACGGCA	1
ACCGGACGTGC	583
CGTGGTATCTC	1005
CAAGTTGGTCG	57
CCTTACGCCAG	29
CTCATATGGCG	139
ACGAACGCGCT	47
GCTTCTATCGG	933
CCAATTTCGTC	40
ACATAGATAGT	15
TACGTACGTAA	550
ACCAATAGTGA	2246
AAACACGAACT	1
GGTAGTACCCG	1475
GGCATGACCGT	1
AGATGTACCGC	104
CCGCTGCGTGA	737
GCGTTCGCGAC	1661
ATCCGGAGTAC	172
GTACGTAATTT	4571
CGCAAGTACAT	2198
GCGTCAATTAT	107
AACTTACGGAC	88
CTCGAAAACCG	142
ATTGATTAGCT	11
CGAAAACGTAG	249
TGTTCAATTAA	29
CACGTCACGCG	259
GCTATACGTCG	425
CGATTGGTTGA	157
GTGACTAAAGG	175
TAGATAGCGAG	811
GCGATCATAGG	61
TGGTCATTCGT	57
ACCGTAAAGTC	1
ACCAATTGGTT	17
ATTACGGCTGC	7832
GGAAACCGCCT	1599
TTCCGGACTTC	111
CACTCGTGAAC	162
TGTAACGGGAA	419
GATGACGAATT	1937
TTATTAAGAGC	420
CATTTACGCTA	1
TAAACGTGACC	72
CGGTAAGAGCT	86
TAATTATTACG	1
GTTTATTCGCT	12
CTGTTATTAGA	170
TTAATCAACTG	647
GGACTTATCGG	430
AGCTGTTTTAC	168
GTCATCGTTAG	180
CAGATTAAAAC	533
GTATCAAATCA	95
GTTGTAACAAT	307
CTATTCCTAGT	823
CCGTCGAAGCT	229
ATGGACGCGTC	127
CACGAGCGGTC	6635
CCTATCGAGCG	748
CTCGGCAGTTA	153
ATTTTAATCGC	131
CAATCATGTTC	942
ACGGACGTACG	3994
GAGCTAAGGAC	4702
GTGCGGATGTA	1
CCTTACGTTGG	790
GACATAGTGAA	146
ACCTATGGCGG	163
TGGCGCTGACA	1
GTCTACGCCAA	847
AGCGTCGCAAT	513
TGAATCAAACA	1685
AATCGGAGCTA	163
GGGGTTACGGA	75
AAGCGTACCGT	1
GAGCATGCGTA	209
CGTAGATATGG	14
GGTTGCAAGTC	32
GTGCGGGTATG	474
AAACTTAGGGG	586
CCTGTTAGGCC	1039
TTATAAGCGTT	6
CCCTAGAACGA	252
GAGATGCGGGG	1
CCTGCGATTCG	578
CTCCAATAGAG	1
ACTCGCGTAGA	3
CTCAGTAATCG	377
GTATCGGGTTG	968
GGTAGGTCTGG	165
GGCTTGCGAAC	34
GTTATTCGGCA	151
TGGGCATGTCG	2
CAACAAATCGA	2
CGTCTATAAAA	900
ACAACACGATC	802
CTACACGGTGT	178
CTTCTACGCAT	629
TTCACGGGCAC	37
CGATAACGGCT	551
GGTCTGTATTC	1085
TATGGTTGAAC	43
GCTCACGTAAA	706
CCTCGAATCAA	65
CAACCGAAGTT	333
CGGAATAACGC	76
CAGGACGATTA	2
ATTAGGTTCGA	954
ATTGGGCTACC	54
GCGTTAATTTG	54
CGCGAGTTTAG	155
CTCGTTATCGG	49
ACACAGATAGC	16
CGGCTAAGGAA	208
ACGTTGTACGT	131
CCAGCGGGAGT	75
TAGGACGATTA	263
CTTAGCTTGTT	23
ACGATCACGCT	7
GCCGCTTAGGT	188
TAATCAACGTT	1892
GGCAAGTAACT	1687
CAATACGAATA	114
ACGATAAAGTG	804
TGAGACGTGCG	7
AGATCGATTAT	16
GCTTATGGTTA	181
AAATCGTAGAA	435
TGCGATCAAGT	7063
TTCACGTAACT	18
TGCGGGGCACC	277
AAACGATTTAT	373
CGGTTATCGTG	1514
ATGATCAATGT	366
GTTTGGATTCA	104
CTTTTACGTTG	3164
TTTGTCGAAAT	284
ATATGGTAATC	49
TATAGCGGTTC	532
GTGATCAATAC	796
CTTAACGTGCA	45
CTCTTATGGGG	173
CACATATGGGG	17
ACAGACGTAAC	132
TGACGCACGTT	51
GTGAACGAATA	131
CCAAGCGTTAT	311
CTAAAAGATGT	147
TGCGCGATAAG	14
ATTCGGGGCAA	111
CCATTAGTACA	20
AGCGATTGACC	1
GATTATCCCGC	159
GTTTCTTGGAT	646
CCCATGACCGT	1430
TGTATTCTAAC	82
CTGGTCAATAA	2747
GGTAAGTAACT	82
TACGGTGGTGT	7
GGCACGCTTAC	1
ACTTTCGTTTA	905
CATTTAGCTTA	2
TGTGACGAGGT	1000
ACGTACGTGAG	430
GGACCTCGGAT	608
GAGAGCTACTC	683
TGAGCGACACT	415
TAAGCGTGCTT	783
GCTACGGTCAT	535
GTTACGCATTG	2
TTAATTACCGT	364
GCCGAACGCAT	13
CTATCGAAATG	1224
TTAGTATACGG	63
GACGTAACGGT	1032
GCTTTCGCTAA	4
TACCCGTCGTG	213
CCGGTTATTAG	10
AGTAATTTCGG	9
GTTGGTAGCCA	313
GTGCGCGAACA	664
ATGATCGAGTC	14
GTCGTCGTCGA	89
CAAAGTTGATA	35
AGCGTCGTTTC	376
GTGTATTGACG	156
GTACAAAGTTC	145
ATCTCGTGTAC	1472
CTTAACGGTGG	2
GTTAGATGCGC	3
ACCGACCGTGG	505
GAAGTTAGCCA	348
CCGCCTAAGAA	38
TGATCATACGG	60
GCCGGAGTCCG	112
TACTCCGACAT	962
GAGACGTGAGG	2
TACGGACGAGG	172
CATGCTTGCGG	21
CCGCATCGGGG	37
ACAGCGCTGAA	70
GCATCGGGTTC	154
AACGATTGGGT	83
CCCAATAAAAG	1389
TGTGACGCAAC	67
GTTCAATTTGC	17
TAATCGACTAC	383
ATAGCCGAACT	364
ATTACGGAACA	80
CAGATCGGATG	426
ACATAAAGTTT	2849
TGAATCGACAA	226
TTGGCTTACTT	8
CAAATTCGCTT	328
GTGACAAATAT	127
GCGTGGTAGTC	2
ACCGATCGCGT	1
ACGGTGGTAAC	46
CTCGTGTTCCA	84
GTGGTAGAAAC	525
AACGCAACTGA	187
CGCGAATTAAA	185
CTCCGACACCA	25
CATGAAACAGC	9
TATTAGCGAAG	22
CGCGGTAGATC	689
AAATCGACTGG	4
CCAAAATCGTC	2539
ACTCACGTAAA	13063
AACCTATCGAG	25
GCAGTTCGTGT	75
ACCGTAATTAC	2087
AATAGGTCGAG	1
GTTAGCGTTAG	18
GTATACGGGGC	3113
GGACCCGTGAA	5481
AGACCTGACTA	1046
ATATTTTCGCT	1293
GCCATCGAGTG	179
GTAACGGGCGG	1
GGGTCAACTAG	40
CGGATAAGTAC	530
CGTCAATCCCG	155
TTGGGCTTACA	33
CTCCAATACGG	47
GCTGCGTAGCC	35
CACTTATGAAG	748
GACTTAGCGTA	208
TGACGACGGTA	118
CCGTGAGCGCC	132
GGTAGTCGGCT	1032
AAGCGTAAGTA	348
ATATTCGTACA	87
CTGAGGATAGC	397
GCATTGGAACA	35
CAGCGTGTACT	2
ATCGCGAAATC	1
AGCCTTACCTG	4011
TTGGACGGCAG	9
ACAGCGTAACT	712
TAGCGCGATCC	530
GGTTACCGCAA	55
TACGGTAGAAC	22
CGATGAAACCG	251
CGTTATCGAGC	1
ACCCGTTAGAC	84
AACGTACTATG	84
TATCGCTAAAG	6945
AGATGCACCAA	47
CGAATTGGTAC	1369
GGATCGTGCAC	8
GGTCTGGTATT	11
GCTACGCGCGA	33
GCATTGTAACG	187
ATGGACGGCAT	2
GACGTGTTCCA	1376
GTGTTTAGCGC	471
TGCTCGACACC	108
TGACGACGAAT	1
TAATCGGACGC	3429
CGATCTCTCAC	3
GTTATAACAGA	6382
TAAGGACGTGA	1
TAGATATTCTA	104
GCTTGCGGGAT	1750
CCATCGACGAC	4
GTGGTAACATC	503
ATCCGGTAAGT	10
ATACTAATTTG	86
TATAATCGTGT	1008
AGACGTATCGC	6114
ACCCGTATCTA	52
ATGCGGCGAAG	225
ATTGAACATAT	34
AGTCGTGGTAC	1
GGTATTCGATT	74
TAGAAATAAAC	306
TGACCGTAAGT	638
TGCGGTATCCG	109
TGGATCTATAT	1592
CTCGAAAGAAT	117
TTCATACGCGT	68
AGAGTAGATCG	2
TGTACGTAATT	239
GCTGTACGCGC	3
CAGTTAGGTTT	123
CCGTAAGTTTG	1893
GATTTCGGTTG	27
CGATCAATAGA	79
CCACGTTTCGG	346
GTGCTTGTCTA	98
GTAGTATCTAT	218
GTCATCAATCA	39
TATTACGAAAG	45
GTGTCCGTCAA	45
AGTATCAATGG	1321
AGCGTAAGAAA	60
TTGCGCGAAGT	2510
GGGTGGTAACG	12
ATGGTTACAAT	20
CTGCGTCGAGC	34
CGGTAGTAATC	14
GTAATCGATTT	125
TATTGCGGTGG	172
CCGAAATGCGT	519
GGATATAGCGA	2189
TGGATAGTCGG	22
AATCAATAGTC	1823
CACGGCTAGGT	2174
ATTGTTTGCGA	7
ATTACGTAAGA	345
GCGGGATCGAT	26
TATACGAATCG	138
GCATTTAGCTA	472
ACTTCTTGGAC	17
CATGACCGACC	765
CGGTATCGTAT	735
GAACGGCTAAT	2
ACAAAATCATG	2
GTTCCGGCATC	34
GGAAGTGTATC	10
GCGTCCGTGAG	47
GTTGGAAAACC	1597
GTTAGATCGCG	228
GCGACCGCATG	17
CTTCTATATCG	328
TGCTCGATGTG	2
CAAGTAATTAA	690
GTGCGGCGTAT	88
CTTATAAGTGA	492
TTGGACTTCGA	117
CGAATAAAATA	11
AATAACATGTC	173
GCCCAAAATAT	57
TTTCATTGATA	5172
AGCTAACGCGC	1465
TTATGTCGACG	205
CAACGACGTAG	42
TTCAACGAACG	81
CCCGTAGTCGG	13855
ATCAGTTATGC	110
ATCCGACGGAA	617
GACAAATTGCC	37
CATTGTCTATT	600
CGGATGTGGCG	14
ATAACGCACGC	1933
GCGACATAACG	100
CGATAAAAAAA	3881
TTTATCGAATC	1772
TGCGTGGTAGC	4186
CCTTTGGAACA	1467
CATTAGGCGAT	1738
CATGAAACGTA	91
GCTTCGTGATG	19
GAGTAGTAACA	2797
CCATGCTTGTC	57
TGGTCGAAGCG	845
GAGAAAACTCA	468
GAACGGTATCG	148
GAGATAGCTTG	3897
GGCGTAATTCC	301
CACGTCAACTA	1
GCTTGGTGGTA	104
ACGAAATTGGC	1
CAACACGATCC	255
TATTAGGTTCC	1
GTCAAACTTAC	3401
AACGTGCACAA	319
CTATCGGCAAA	325
GTTGCGTAGTC	377
CAATTAATCCG	182
ATATGCGTATC	10
GACACTATGGC	1137
CCCGACGAATT	1795
TTATGGTACAT	42
TAAGTACGCAC	3
ACCGCAATCGT	336
AGTACCGTAGC	316
CTTGGACGTTC	1637
TACACAGATAA	1575
CCTTATGTAAA	15
CACCGGCGTAA	353
ATCCGGCTAAA	32
AGCGATAGCCA	2741
ATATACGGGGC	2908
GACGCCGGTCA	1831
TAGCCGCTTGC	263
GACGAGCATCA	12
TTATGGACGGT	14
ACGATAGATTT	43
CCGGACGATGT	10
AGTCGAAGTTT	77
AGTTATGTCTA	21
CTTTCGACGCA	73
AGCCGTACTAT	961
GAGACGCGGTC	222
TTCGCTGTACT	81
ATAATCGATGC	1
TACCCGTAACG	739
CGTAAAGTCCG	63
GTCAATACGCA	303
TGGGCAAGTCC	10
CACGTCGATTC	4443
TGCATACGTAT	144
ATGACGCACGC	43
AATGTACTATG	2
TTATCGTTTAT	547
GCGGATTGACC	1148
GACCGTATCGG	17
CTAGATTATCC	712
TGGAAAACACG	3069
GTCATCGAATT	17
TATCGCAAGTT	406
TACACGTAGCG	34
CACGAAATGTA	898
CAAACTAAAGA	373
GATCATAAACG	47
CAGCTACTACG	775
GAGAGTAAACT	1227
AGTCGTCTCGA	8
TAAGTGCCGGC	10
GCGAAAACGTA	31
ACACGAGATGG	144
GCTGTATCGTT	11
TGGTAACGTAC	1
GGCTTACTCGC	52
ATTACGTGCAA	9
ATGCGGTCCGC	3684
CAGTAGGTTCA	53
TAGATCGTTAT	538
CACTCGTGTAC	124
CAATGGCGGTG	27
TGGTATCTATA	8
CAAAGTCGCAA	72
TATCGGCTTAC	138
GTCTTCGTCAA	2
GCGATCGGAGC	1182
GTAGTATCGCG	55
ATATACGTGCT	67
CGAAGTTAGGT	1053
GCATCGCTCCG	80
GCTACGGTACA	119
TATGGTTCGAT	263
AATAACGACGT	64
GGGCTAACATA	1505
ATGTCGTATCG	3171
GCTAATTCGCG	469
CGTCACGAACT	675
TAATCGGTTAA	625
CGATTCGAAGT	747
TATACGTGTAG	1
AGATCGATTGC	4570
AGCTCGCGATT	15
GGATTGGATCC	1
ACGATAAAACG	172
GTGGTAACATG	239
CCGAATGCGGA	563
TATTACGAGAA	938
GTTAATCACGA	808
ACGAATCGCGA	330
AACGTGCGATT	129
CGGTCATGGGG	45
AAGTCAAATCA	55
CATTGTTCGTC	39
ACCGTCGGGTG	769
GCTACCGGCAT	6477
AGTGAACGACG	281
GTAAGTCGTTG	1099
CTACGGTGCGC	31
CCCAATAAAGT	310
GCGTGTAGATA	2074
CAGATAGATCC	23758
CCGAATTACCA	7268
TATATCGAGCC	223
GTATCGGAACA	7
ACGATAGATCC	648
CGTGACGGCAC	195
CGTCGTATGTA	4797
AGCATATGCGG	594
CGGTAAAGCAA	324
GTAACGATCGG	1
GGCTCGTTATG	7
ATTACGGGAGG	4
CACGATTGTAA	7508
ATCGTATCAAA	306
AAGATACTATG	20
GCACACGCTAC	45
TTGCCGGTCAA	210
GTGACGAGCGA	283
TGTAGTACAAT	5
CATAACGAGGC	60
ATACGTGTTCG	18
GACGCATTCGT	859
AAGGACGTTCC	3559
AACACGCCGTA	2
TGTTGCGGCAG	20
AGGTCGTAAGC	241
CCTCGGACTTA	1625
CCGTAATTTGT	85
CATAACGTGAC	105
CCTCGAGTCAA	25
CATGTTTGTCA	6
GCGCTGCGAAG	625
ACCGACGAACT	1
GAGCATCGCGG	6
GACTATCGCGA	191
CGATTTATGGA	447
TAACTTATCGC	149
CTATCAACGTG	3
GCAAATCGCGA	1
AATACGGGGTT	203
CACGTTGGTCG	54
CGACCGTCGGC	56
ATGAGAAAAAC	16
AATCGTAAGCC	1
GCAAGAGTAGT	349
CCACGTCGGAG	3
TACGTAGAAAC	90
ATTGCCGGAGC	102
GTCGATGCAAG	952
GTAAGTCGCGT	6
CACTTAGCGTG	2394
CCCGATGACGG	157
ACTGGTAACTT	13
GGTCGACTTAT	102
AACCGTTACCT	113
TTGGCTTACGT	139
TAGCGACTGAA	99
AACTCGTCGAG	407
GACTATTCGAT	26
AGATAGCCAAG	21
TAGGACCTAGC	87
ACAACGAATGG	7484
AGCCTTACGGC	2203
CCAATTATGAG	64
TGACCCGACGC	4
CGAGTTGAACC	3100
ACAGTCGGAAC	19
TTCAATTGACG	3
AAACGTAACGT	427
GCGTTCGTAGT	116
GGCTTAGGCGT	32
AACATCGTAGT	434
CAAACAAGCGT	2
CAGATCGACAT	3
ACCGATGTGGA	1
TGCAGCGTTGT	265
GATCTAGCGTG	272
ACGGCTAAAAG	50
CTTATTAGGTA	4
ACCGGAGATAG	56
CGACGATAACA	617
AACCGTTGGGT	576
TTTGGAAACTA	222
AAATCACGAGA	179
AAGCAACGTAC	855
AAGACGAAAAT	26
CAATCGATTCA	17
TTTCGATATGC	141
CGTCGGATGTA	1
GCGTAAACGGT	1
GGTTATAACGC	3
GCGTACCGCAA	332
GTAACTAATTA	2
GAATTACGAAG	217
GATCGCGTAAT	3
TGGATCGGGCG	23
CGCGTCACGGG	1585
ATAACGACGAC	392
TAGAACGTAAC	271
TGAGACGTGAA	3
TTGATACTAAA	216
AGGATAACGTA	249
ATGTATCCGGA	385
GGGTTGTACTT	168
TAGTAACGATG	342
CGAACTAAACT	1698
CGGTAGTCGTC	1378
GGAACTATACT	19
CAGACGAAGTG	3802
CGCGGTTAGGC	46
GCGTATCGGGA	1
GGTATCTATAA	14
GATTAAATCAT	53
AGAACGCTAGG	14
GAATCGACGTT	429
TAGTCGGACTC	44
ATTATGCGTGC	3936
CTAACGTCGAA	36
TGCCGGAGCGG	245
CCGACATGTTG	840
CGGCTTGTAAA	3937
AAGGTTTCGGA	551
ACGCAAGTACA	145
AGCGAATAAGA	138
TATCGGAGCGC	286
AGATTTACGTT	170
GGGTAATCAAA	55
CGAACGTGTAT	630
TGCGGCAGTTG	232
GTTCATTATGA	325
TGCGCGACCGC	115
GAACATCGAGG	81
TATGACCGACT	562
ACTCACGCGAA	1156
AAACCGTACAA	13
GAAGTTTAGCG	485
TGGATCGGAGA	326
GATGTTGCGTA	522
GGGCATCACGG	540
CATGCGTGACC	738
ACCGATAAAGA	593
ACCGCAAGTTG	245
ACCGCAAGTTA	1
CTGGTAGTAAA	74
CTTTGTCGAAT	265
GGAGCTAAGCA	150
GGCCGTGACAT	25
GGCTTGAGGAG	652
CATGCGTCTGA	82
AACAACGAGGT	38
ATTAGTACGTG	83
ACTTGCGTCCT	3
TTGTTTAACGG	10
GTAATCAATCA	119
CTCCGAAAGGC	870
TACGTGTTCGA	512
TACATTGAGGG	270
ATTGGTAATGC	284
TTGCCGAAATA	71
CAGTAATTAAA	133
ACACCGATACT	153
TTCCGAATGGA	1369
TAATCCGTGGC	3299
CAGATTGTCGT	136
TGCTCGAATTA	339
AGCATGTTGCT	2763
CAGTACGAGCT	1
ATTCGTCTGTT	152
ACGACCGCAAT	58
GGTAGCGATTA	26
TATCAATAAGG	6
GATGTACTAAC	1380
ACGATAAGGCA	16
CCTCGTATGGA	332
AACTAATGCGT	2
ACGAGGATCGG	3644
GTTTCGTGATC	1
TTGCGTGAGGC	321
CCTTATTAGGG	2626
GAATAAAAGGC	108
ACAACGTGTAC	572
ATCGCGCAACT	191
ACTAGATTTAC	183
GACGATCTCAA	116
ACAACGATTTA	12
ATGGCTTTCGT	453
GGACGAAGCTG	404
CCGTTAGGCAG	111
TTTCATCAAAG	34
CTTATGCGCGG	40
AACCGTAAAGT	7468
CTTTCGTAAAG	41
ATCGGAGCGAG	5
TGTAAACACAG	4321
AGCTTGCGTAC	950
AGAATGCGCGG	70
CAATCGTTATT	238
CACGCCGGGAT	442
TTGCTCGACAA	1
TGCATAGTACG	98
AGCCTTATTCG	1
TAGCGGGTGGA	44
CCGTGACGCAC	37
GAGATACTACG	7
CAACCGTCGCA	66
GTCTACGAGGT	73
AGGTCGGGCAT	33
CGCTGCGATAT	25
ACCTAGAATAA	652
ACCGATCGTGT	198
TATGAGTAGCG	4
GCTTACGGCGT	34
TACAATTGACC	46
AATACTAATCG	166
ATAACGTGGCC	362
AGTCATGTCGG	23
TAGCAATCCGC	172
TTAACGTAATC	523
ACAAAGTCCGC	78
CAACAAAGTTC	79
ATCTGCCGGAT	254
CTAATAGTAGG	178
CCGACCCGAGT	15
CCTAGGTCGAT	2576
CGGAAATTGGC	30
CTTTACGGTAT	961
GAAAAATACGT	449
CTTGCGAAGTT	227
CTAATCGATGA	4451
CATTCATCGCA	811
TTACGCGACAT	348
GCATGACAAAA	408
GCGTAGTCGTA	1024
CAGGATCGTTG	1120
TAAACTAATGA	1
GCGTCGAATTG	4
TAACGCGAGCA	410
CAACGTACGAG	2323
TAGGACCTCTT	9
CTCACGATCGA	71
GGCGAGATACC	1072
TAGTTCGCAAT	231
GAGTAAAGCAA	429
GCGAGTATACG	82
GACGCGTAGCG	92
CGCATCGTGTA	26
AGTTGATCAAT	70
CGCATAGTATA	488
ATAATCGACGT	1800
ATTGAACGATG	1
TGGAATTCGGG	1
CACAGCAACGT	23
TATCTCGATAG	231
GTCGGAATTCG	101
ACGTGCAAGAG	1
TTGGACGATGC	44
TGCCGATAGCG	2
GCGAATCGGTA	442
AGCTAACAGCA	1256
AGGTTATAAAC	94
ACTAATCAAGT	127
AATTACGTGGT	164
GACCGGTTACA	2625
GCTCCGAAATC	689
GCTAGGTTAGC	139
CGTTGGTTGAT	325
AAGCTGAAGCT	81
AATCTTTCCGC	167
TAACCGAAGCT	34
ACGAACGTTAA	40
GATTCGGACGC	953
ATCGGTTCATC	5505
GTTATTACGGC	288
TTACTCGCTGC	1355
TGACGCTAACT	64
GGATCGCTTGC	34
CGTAAGGTTTC	374
GTATGTCTATA	1265
ACAGATGGCTC	220
CCGGCTACGCC	43
GAGTACGCGCA	1295
AGTAGCGGTCC	109
CTAGTCGAGTA	268
TTAAGTCGTAG	166
AGATTCTGTCA	45
CCTGTTAGACA	156
CGAGAAATAAG	67
TACTAAACGGG	14
ACTTACAATTG	31
GAACCTTATTA	324
TAAACACGATT	1547
AGTTCCAATAA	31
CTCGTCGAATC	26
ATAGGTAGTCA	25
GCATAGGTTAT	203
CGATTCGGTAC	28649
CATCGTAGTAT	47
CCTTCGAATCG	553
TAGGATCTCGA	3829
GAAACGATAGA	5
CGACTGGTTCC	872
ATCGCTAATAC	537
CACGTCGTCAC	12
TTGGTCATCTA	221
CTGAACGTACC	365
TGGTTAATTAC	97
CCTCGGCAAAA	341
GTCGGGCAAGA	32
CAAAAGATTCG	118
TGGTCGACAAT	2464
GATCGCTTAGC	57
TGACGAACGCC	4579
GGATAGTACAT	4481
GTCGAAGGTGA	46
TGTCGTGTTAT	93
CTAGCTTACTC	271
GAGTCCGACTA	1176
CTGAACGGCTG	74
ACTCACGTCGG	144
ACTAACGGTGC	904
GTATAAATCTT	30
CATAAGTCATC	175
GTTAACGACAT	635
GTAACAGATAG	43
ACATCAACGTG	120
AACATAAACAG	132
GGTGGTATCGG	3
CCTAAGAATGC	270
AAAGTACATTG	1
CGCTATCTCTT	1806
TAGTCGACGAA	172
TAGATAAGTCG	16
GATAACGAGCA	54
CGCGCGGTATC	1282
TAGATTGTTCC	60
AACGTTCGTCA	50
ATTCGGGGCGT	34
TTCCAATAGGC	35
TACGTCGTAAT	6938
CTACACGCCAC	95
ACAACGTGATC	83
TAATTATCGAC	2597
AGTATCCGACC	120
TTAATCGTAGA	67
CATTCGACTTA	557
CTTAAGTGCCA	2
CGGTATGTATG	109
CTGACGGTATT	27
GGTTATGCGGT	308
AACTTACGGAA	984
TTGTCGTCTGA	23
TTTAGCTTAGA	11
GACTGGTTCAT	181
TGCTCGTCAGC	8
GATTCGCCAAG	765
ACTAGGTACAA	195
AGTCGTTCGCA	250
TTTGTCGATTT	24
ACAGGATCGGT	43
TGCTATAAGTA	24
ATCCGAACGCA	1464
GTTTATCGTTA	68
TAAAGTCAAAA	20
CACGAATGGCG	27
ACAATTTGCGT	525
GGGACGTGCGC	3794
ACAGATGCGTG	448
AGACGTCACGG	66
ATGTTCGCTAT	1
CTTCAAAGTTG	463
GAACGTCCGAC	34
CACTATCGGTA	113
AATGCGGTTAA	1436
GTGGGCACCAA	291
CTGTATTCCTA	787
TTTCGGTACAT	1
CGGTAGCCACC	1
CGCAGCGTTAT	726
GAAAATATTCG	181
TAAGTATCTCG	20
CTGTTATGGTA	608
CTCGATTATCG	1412
ATGGACTCGGC	140
AACGAACGTTC	285
CGGTGTATTTA	146
CCCACGTTGTT	351
GTATAACCGTT	627
GATGCGCTACT	1
TACGGTATCGG	73
ATTTGGACGGT	1
CCTTTTCGAGT	58
CTCTGGTCGAT	114
GAGAATCTTTC	291
AGGTCGGACGG	613
TTTCATTAGGT	48
TATTGCGTCGA	1
TGGTATCGGTA	3954
ATAACATGCGA	66
CAAGATAAATA	87
CTCGTTGGATT	33
GCCGACTACGG	820
CCGCATCGGAC	3
GAACGACTTCG	1442
CGGGTGGACGT	5
CTTCGTTCCAA	89
TATTGACGGTA	284
TACTATCGAAT	17
TTCCGTCAATC	5974
TTAACCGTAAA	2616
TTACCGGTAAC	5
CGTTAACGCTC	45
ATGTACGAGAT	473
AGTTACCGGTA	1
CTCGGCACGTA	757
CGGAGTAAAGG	24
GTCGGACGTCA	3845
ATTTTAAATCG	1
GGAAAATCGGA	110
CGGCGTAGTAC	1
ACGTGAATCGT	44
GCTCGTGGTCA	381
GGTAATTATGC	59
GGAACGGCGGT	193
GCTACGAGACT	6
AAGTTACACGT	169
CTAGCGTGTTG	44
GATTGTGGGCA	816
GGTCATCGTCC	2434
CAGTTGGTTGC	79
CCGCGTAAGAG	7404
TACGTTGTACT	13
GTTACCGTGGC	659
CAAAGTCCGAC	389
CGGCGATCAAT	38216
GAAATCGGATT	152
AAGGTTTCGGC	122
AACTTGCGTAA	189
TTTCACGAGGC	42
TAGCGATCATG	203
CTGGTTATACT	196
GGTGTAACAGA	1
TACAAATGCGA	27
TATTAAGGACG	2054
TGACGACTATA	360
AGTCGTATGTA	61
ATCCGCGTCGG	48
GACCTGACGGA	2
CCGAACATCGT	1539
TACCGGTTATG	83
AGGTTCGTGTG	389
TAGTCGGCTAG	69
AAACGGCTAAC	265
GTCATACGGAA	843
GTGCGCGATAT	17
AGCACGTAGTA	929
GAAACTAGGTC	4
GTTCACCCTTG	30
GACCTATAACA	302
CTGTACGTCGC	17139
AACGTAATGAA	46
CTAAGCCGAAG	2449
CGTTACGGTAT	2
GGGCACCCGTC	818
AGGTCTGTTTA	1183
AATCCGGTTGG	82
CATGGGGTTAT	6
CGTAGTCGTCG	209
ATTTAGTACGC	817
TTTAAACGAAC	702
CATCGCGACAC	17
CATGTTGCGTG	134
GACTACGAAGA	549
TGCGTGACGCT	6
TACGTACAAAA	368
CGTTATAAGTG	23
GCTTAGCGCCT	1088
TATCAGTATCC	2332
ACACAGCGGTC	326
ACTATACCGTA	21
AAATCGTGAAC	283
GTAATTCTGTC	731
TTATTCGCATA	2843
ATCTTACGGCT	2599
AAACCGTGATA	99
CGCTAAAACAA	4033
CTTGGTGTATC	23
CAATAGATGGA	68
ATTTTCGTCAC	116
TTGCGACCCGG	11
GTATTTAATCG	92
ATTCCGGCTAC	97
CCATTGGTTAA	2185
CGTTATCGTAT	153
TTTTAGCGTAA	1107
CCCGTATCGCA	31
TACACGGCCAA	358
AGTTAGCTACG	28
TTGGTTCGCGA	1
GGTGAATAACC	173
TTTAGCGATTA	478
CCATCGGCTTT	1768
CCTAGTCGCAC	321
AAAGTACGCAA	345
CTAGAAAGATC	999
CTTAACGCAAC	4
CGGGATCGGGC	1590
GTGATCATAAG	739
CCGTTGGGCAC	3488
TTCGATTCTGT	7
GATCACGATGT	468
GCTTGGAATAA	62
AATCGAATCGA	227
GCTATACCAAT	59
CGTTATTACGT	41
CGTCTGTGCAC	6
GTTGCGATCTC	13
ACAGATAGTTC	18
AGGCTACGAGG	149
GTCATCAAACT	37
ATGTAAACAGA	9
ATAACATCGTG	294
CGTCGTCGGCA	1998
CTCGTTATGTC	222
ACGTGACGACA	2596
CTTTTCGTCGA	2
TATGTACGTAC	246
GGACTCGTTTC	96
TATCGTTAACG	357
ACATTCAACGC	1184
GGCAAATGCGG	7235
CGAGTAGATAT	230
TGTGACCCGAG	399
CGACGTGCGGT	2
CTCATTGTGCC	153
ATTGTGCGGGA	32
CATGAAACCGA	83
TGTGGAGCCTT	62
ATCGCATGACC	1706
CAAATGTGGCC	111
GTCAATTACCA	232
GTGACGCATGT	5617
AAACACGTCCT	447
GGTTTCACGTA	5
CAATGTAACGT	1370
GCCAATACGCT	14
GGTAGAAGTTC	3811
CCCAGTCGACT	47
GTCACGGACGT	2
CCGGTAGCGGT	256
ATTCCGGCGTG	96
AATTCGGAACC	2691
GCTAAAACAAG	3221
ACACGTAAACA	323
GTAGAATCGCG	13
GTCGAATTCTA	535
TTCTACGGACC	348
TGGATCGGTGT	2272
ATTCAATCGCA	53
TGGTCATTAAG	2797
AGTGAACGACA	4
ACGCACGCTAT	106
AGTTCGACGTG	368
GAGTGTATTGC	1035
AGTTATCGCAA	39
TTCGCGCGAAT	15
AATAACCGCTC	3
GATTATCCGTG	43
CCTTCGAAGTG	53
CCTATTCGCCA	470
CCGAAAGATTG	70
GTAGTAGTAAC	1
GTATCAGTTAT	177
ACCATTAGCGA	39
GGTACAATTGG	212
TTTGTCGATGC	151
AACGCCGGTTA	155
AGTTCCGAATG	30
TTAATTCGCTA	129
CTCTGACGAAC	1
CATTATTCCGA	9
TACTCGTTCCG	2462
CGCTTGATTAG	5372
CACGCTAAAGA	1681
GAGAAAGTACC	1233
ATTCGGATAAT	964
TTATAAAGCAG	1352
CGACGACCATG	455
TAACGCATCGG	982
CATAACATAAG	216
GTTTAGTAGTC	601
TAATCGGGTTG	79
ACGTAGTACGC	551
TTCACGAACTA	169
CACACGAGATA	4127
GACCGGCGTAA	3714
GACGGACGTGC	59
CTCATACGCAA	318
GGTTATCGTAA	70
AGACGTATGTA	711
TGCACCATTAG	1
GAATCGAACAT	79
CGTAATTCTAT	805
TATAGCGATAA	1
GAGACCGATCA	37
AACGCCAATAC	668
AGTATAAGCCA	330
CATAAATCGTC	1000
GGACGACCCAT	81
TGAAACGAAGG	143
CCTCGTCAGGC	4363
ATTTGCGGTGG	399
GCCTCTTACCT	93
TTGTACTACAC	5355
GGGGTTAGACG	132
GATCGAAATTC	8
CTGTTCGTTTA	99
GCGTCAATGTG	70
GCGCGAACGTT	1581
GAGACGATAAT	659
GGCCATGCGAC	442
TACGTGCACCA	2234
CTTAATCGCGT	6045
TTGCGGGAAGT	5658
GGTGGTCAATC	5
CAAGATTCAAA	2
TTTCGTTACAC	80
ACGCATCTAGC	1659
CTAGTCAAGTC	436
AAAACGACTGT	26
ACATTAGCCGA	6
GTCGGCGTAAG	159
TTAGGTCGCGC	532
TATCTCGACAA	8
TAACATCGGCC	2
AACTATCGTAT	39
AGACCTCGTAA	70
GACGAGCTAAA	17
GTCTGTACCGG	95
GGGATTCGTCG	284
GCTAATTCTCG	317
TTCTCGCTTAC	69
CCTACCGTCGT	219
TGCGTCGACGG	4070
TACGCGATATG	2457
TAGTATCGATA	94
AACGACCGATA	1876
GATGGACTTAG	326
TTAGCGGTTAG	72
GACTTCGTACT	1627
TTTGTCGTCAA	180
GAGCATCAAAC	95
GGATTCGGAAC	378
CGCGAATTATC	14
CGGTGTCGAAT	214
CCTTCGACTGT	2189
CGTTTCGATGT	290
GGTCGGCTAAA	276
CGTTTCTATGC	621
TAGACGTCCGA	11
GCCATGCTTGC	350
GAGCTAACTTG	58
GTTTGGACGGA	3558
GTCAAGTACCT	412
GTCGCATCGAC	2421
CACTATCGTCG	2859
CTCATACGGCG	1
ACCCGTCGGGT	487
GAATCGTTGGT	1280
ACAGATACCGG	916
TAAGTTGTACC	595
CAGATAGCGGG	19
CATGGCTCTCG	144
ATACGAGAAAT	94
GATCGGATAGA	386
AGGTCGTATGG	13
GTGGTCGAGGT	653
TAGATTATTCG	231
CGTACTTAGTG	225
AAATTCGAATG	201
CAGCACGCTGA	178
TTGGTATCGAC	2309
ATCGACGAATC	100
GTTTTAAATCG	132
CTGCGATTGAT	1630
TAACCGTACCT	483
TGTTCGCGTAT	11
AGTAGAATCGG	143
TGACATAGTGA	215
CACGCGAGTTG	1967
CACGTAGAATG	255
CCTCATCGTTA	512
AATTTATTACG	83
CGCATGACAAT	225
CCGACGTTAGG	1
CCATTGTCTAT	1924
GCCGGATTAGG	270
TATAACATGTC	96
CGTAACGCTGA	878
GAGATGGACCC	32
GTTATGAGACC	229
GGTTCGATACA	5
TAGGTTAATGC	1014
TTCGTAAACTT	6
GTTCGTATGTC	2
CATTCGGGAAG	37
AATCGTTCCGG	4
TGGAAATGTAC	1
ATATTCGTCGG	89
GTAACGATGAA	489
AATTCGCTGTG	562
CACGGACCTGA	992
GATCAATCGGT	110
ACGGTATCGGT	66
TGCTTCGTTAC	89
TACCGTAGCCG	77
TATCATAGAGG	497
AGCCGAAGTGG	3390
TACTTACCGGA	1444
ATCTCTCGAGG	87
CGCATACGCAT	5
TACGCGAGCAT	667
ATTGACCGTTA	153
CGACTACCGTA	7055
AAGTAATCACG	107
GTCGGGATCGC	17
CTCGAATTACC	737
AGCGCAAGATT	347
GTTGGTATCCG	1
GCTGCGTCAAT	63
ACCTACGCGAC	442
ACGGGCAATCC	70
ATGCGATCAAC	894
GGCCGTACAAT	3655
AGGTGTCGGCT	48
CTGGTTGAACA	18
AAATGGCGGTC	126
AGCGAATTGGA	10808
CGACGTTTGGT	22
AACGTTCGTTC	235
CATTATGTAGG	738
CAAGCCAATGC	24
GCCGGCGTACT	713
GGAGCCTAAGG	106
GAGATACATGT	15
CGGGGTTCGCA	22
CAGCGCTGACG	9
TTGTTCGTGTA	43
CAAGATAGTTC	286
TGAATGCGGGA	77
TGCGATTCGGT	82
TTAGATCGATG	173
GGTCCGACATG	27
ACGGAACGCAT	632
ATTGTTAGCGT	59
GTAGTCATTAC	327
GTCAACGGTCC	266
CTGGGGTTAGC	1018
TATGACGAGAC	4240
CGCGATCGCAT	915
CAATCGACGTC	12
TTGGATGAAAC	296
GACTTCGAAGC	46
CTGTAAACGTC	2
TGACGATTGAT	2560
TGGTAACTTAA	1
ATTCTACGGTG	592
GATTGGTTAGC	37
TGGGGTTATCC	820
TTTCGTACGCC	61
GTAACATAGAT	1564
CACTATAATCG	147
CTCATTGATCC	11
TTTATGCGAAC	145
ACACTATCGTA	776
CCCATGCGTGG	1
GGTTCAATTAA	113
AGTCATAAATC	19
CGATATGGGAA	84
GACCTAGTATA	533
CGTGGACGCAA	1316
GGCTCGTAGCC	107
TAATTTCGTTC	406
CATTTATTAGG	310
GCCGGCTAATT	40
CCTAAGCGTAA	5
GGTGCGGTAGG	1349
AAATATTCCGG	675
AAAGTTCGCCA	73
CCCGTGACGAA	668
ACGCGAATCAA	147
TGTAACATCGG	83
GGTTCACTTAC	482
CCAACAAGATA	120
TAAACGAAAGT	1
GCGTCGATGCA	1242
TAGGTCGCAAT	4706
TGCGACCCGTA	1161
CAAGCGTGGTA	1328
CCATTGATAGA	13
AATAGCGGTGT	9
CGGACCATTAA	362
ACGCGAAGGTT	1
GCGGCAAGTCG	351
AACAGATTGGA	1667
ATCAGTATCCT	4
CGATAACGCGC	1
CAAGATTGGAC	491
AGTTCGTAGTA	252
GTCATCGTAGT	22
ACAAATCGCTG	756
CCATGCGATTG	944
AGGATCGAATG	217
GGACGACTAAC	712
AAACTCGTGGT	27
GCCCGTTAGCG	145
ACGTAAAGTTT	9256
GTCTGGTCATA	611
TGTCGATAGTT	426
TGCGCTAGGGG	341
AGAACGTAACG	149
GACGTCAATGT	2074
CTTAACGAAGG	432
CGCGTACGAAC	272
GGAGTATCGAC	429
TACCGTGGTGT	3018
CGGGAGTATAT	428
GGACTCGCGCA	2
AACTGAACATA	95
CGTCTCGTAGA	86
TAATCGGGCAC	157
CATCGTTCGAT	89
GGTCCGTCAGG	5195
TTATGAAGCGC	232
CTCTCGAGTGT	21
ACCGTTAAGTA	34
CCTTACGCGTC	1
GTAGTAACTTA	50
AACACGTCACT	396
TGACGAACCTG	1126
CCGCTGTGCGA	3192
GGCGGTAAAGA	1
TATACCGTATC	75
GTCACGCTCGC	110
CTCTTCGATAC	1817
ACATCAAATGC	3079
ATTCAACGCAA	27
CGCTCGCGATA	2
ACCTCTTAGCC	181
CCTACTACGGG	25
GTTACACGGTA	7
GCGGTTACGTA	312
CAGACGAATGC	138
GAGAGCTACGC	199
CTTGATCGGCC	150
CCCGATGCGAT	989
CGACCACGTCC	271
CGATTCGTACA	2
ATTGTGCGACC	129
CGAGCGAAAGT	1
CGTTGTACGCG	17
CCAGTGCCGGT	43
AATGGACGATC	37
CATAAATACGA	1
CATTGACGGTG	410
CGTAAGCAATC	3
AATCGAATCAT	102
ATAATCGGGTC	177
CTCGTCGTAAT	4
ACGTAGTCAAA	1895
ACGACAATTGG	347
CAACGTCGCGG	4382
TAACCGTTCCG	1
TTATGCGGTTC	1827
AGAAAGTACGT	69
TAACGCGTCGG	2
GGGGCATGAAA	168
CGGTAATCGAC	421
TTGGTCAACTA	35
TGCCGGCGAAA	6936
TGCGAAAGTTA	787
TAATACGTCGT	511
CCGAACGATAA	19
TGTGGAGCGAG	83
GCGGATTGTTC	329
GCTTATAACCC	13
AGCGTGAATGC	138
CCCGCGGTTAG	32
ATTCGCTGTGG	1686
GGGCTAATACT	4190
ATCGGGCGCAA	16
GCTATCGTGTA	202
CAGCGGTTGTT	34
TTGGATTGCGA	2498
AATCCGTGGCG	1
CTTGCGCTAAT	578
CGTGCAAGAGC	4134
GGTGGTAACTT	118
GGGACGATATA	39
CTGGTTGTAAA	237
TTAGCGTAATT	44
GGTAGAATCGG	2162
TTGTTCGTACG	62
TTTACCGGTTG	12
CATAAGCATCG	1043
TTGGTCGACGT	2685
CTCGTTAAGTA	1567
GGTCCGACTGC	717
TTACAAATGGA	250
AGACCTAGGTT	6
TGGTCGTTACA	236
GGTTCCGGATA	145
GATGCGTCCGC	107
GCTTGGACGAG	34
AATTTGGTTGC	6
GTAGGTAGTCA	291
CGGAATAAGTT	94
TGCTAGGTAAC	8
CCTCGGCTAAA	567
TTGGACGAAAT	544
TTGGTCGGAAT	298
GCGCTGCGAAT	621
ATCAATGGCTT	56
CCTCCGAATTA	10
ACATTACGTTC	1011
GAGCGAACCTA	104
AGCTAACTTAG	293
CATGAGACCTG	120
GATTAAACGAC	480
ATAGCGCTATA	545
AGTAAACTCGG	25
CCGGTTGTACG	276
TAAGCATCGGC	133
CGGAGCGGGGT	149
AGCCGCGGTAT	167
GCGTAGCCAAT	201
TATCGATTCTG	78
GACGGCTAACT	175
ATACCGCCGGT	264
AACGGGCGGTC	42
GGGTCATGGCG	91
TATTTGTCGTG	90
ACATTAAACAG	124
GATGAAACTCG	28
CGTTCGCTTAT	1568
ACGTCGACGCA	6
CTATCGCTCCG	85
CTTTCGTCGAT	666
ATTTTCGTTTA	2
GGATTGCGTAT	1763
CACTTATAGCG	1
TTCAAAGTTAT	381
GACTTCGCTGC	131
AGCTACTATCA	199
ATACATGCGGC	1
CATTACGCTAG	96
GCAGTTAGGCG	149
AAATCGGTTAT	11
TAAGCCGGGCG	97
CCCTAGCGTAG	53
AGGACCATTAA	111
AATCGATAAAA	245
CATTCGACGTT	18
GTCTATAACAA	1
ATCGGATTGGC	659
TACACGCTCGC	172
CCACGTCGTAT	2068
GCATCAACGCC	8865
CACGTCGCGTA	241
TAGTTCCGGTT	27
ATCTCGATGAC	81
CTTGCGACAAT	1262
ATCGGCGACAC	677
GGCGATTACGG	270
TAGGCGTGTTT	219
GGATTCGTGGC	545
CCATTGACATG	98
AAATCGAACAT	68
AGACCGTCGCG	169
GGTCAAACTAT	106
CAGATCGTGAG	1
TATGCGTGAGG	428
TTACGGTCTGA	391
TAAGCCGATAT	67
TTTCACGCGAG	29
CATACGGCTGC	2905
ACCTGACAAAT	1608
AAAACGTAATT	133
GGTAATGCGTG	1160
ATTCGCGCTGT	98
GCGTATCGGGC	87
GTCTACGGCAC	199
TTCACGCCAAA	841
AGTTATCGAGT	2
ACACGATCGTG	85
ACCATTGGTTA	2542
AGATTTCGGCT	185
CCTTCGCCAGA	2281
AATCGTCGGCG	1
CCTCGAGTAGT	10
AACGGTGCGCG	163
CAACGTGTTTG	563
GTTTTACACCG	6756
AATTATTCCGT	533
ATTATCGTCAC	22
AATTCTCGCGA	8
CTGCATCGGCT	76
TTAAGTCGCAC	239
AGAGTAACGGT	163
GTTAATCGTGA	670
GTGTTCATCGG	10
GGACGATCGTG	3
GACATAAGTGT	8
ACAGTCGGGAA	15
GTCAAACAAGT	639
GCGACATAGAT	3
TTAATGCGGCA	271
GATGAAAGTCC	131
GTTAGGCGAAA	86
CCGATCAATCG	1
CATTAATTTCG	164
CTGTATCAAGG	1
GTACATTGACG	2235
CCACCATGACC	287
TGATCGCTCCG	29
GTACCTGAACC	2612
CGGATAAAACT	390
CGTATCAATTA	145
TTCACGCGTAT	1766
ACAATTTGGCT	1450
AATCGGCGAAA	187
TTCGATTAAAC	247
CACGGTGGAGC	495
TGAATCGTACG	74
ACACTATAGAT	1878
AGCGGGTGTCG	2
GCATCGTAGCT	18
ATACCGTACAT	140
CTCTCAAGTAT	108
TTACACGGACT	154
ACGCGAACTCG	2
CGCCTAAACTA	2860
CCGAGTGTACC	80
ATACTAAGAGT	153
GATCGTTATTA	1
CAATAGTACGC	6892
GATCGGCGATC	110
ATAGGTTCATA	192
GCGTAACGTTA	2
ACTGGGCTTGC	358
GCTTGCGGCAT	3316
CGTTTGGTAAC	115
GAAACTATTCC	644
TTCGTGCTTGA	689
TGTCGTGGACT	893
ACTCCGACGGA	4
CTACGAATTAT	289
TAATCCGACTG	3
CAAGTTTGTCC	1
GGCTTTCGAGC	313
CCGTACGTAAG	1565
GTAAACAAGCG	28
GAACGTACTAC	120
GGGTAACGGGA	210
AGCTACTCTTC	98
GTTATCGATGA	92
GGTGTAGTACA	128
GCTTTCTAAAA	76
TACTACCGGTT	72
CTAGCGTAGAA	1
AAAACGTAGAG	1
TACGTCGTGCT	142
AAATCGCGTAC	29
GATGTTTAATC	5
AGAACGTTACA	1331
TTGGATAAATC	46
GTTACGGCATC	1911
CAACGTACTGC	1670
CTTTCTAAGGT	3
GCTCGTAGCGA	21
GGTTAACTATC	1
TAGTAGCGCCA	249
TAACGACTACG	416
AGCTAATTAAA	701
GGACGTCAGGT	39
GGCTCGTTACA	465
CCGTACGCTGT	319
ACGAATTCTGG	1213
TGCCGACGGTC	25
ATTTGCGGACG	8
GCATGAAACGA	3162
GTAGGTGATCG	37
GCAAATTGGGT	34
TACCTGACGGA	174
TATTTCGAATA	408
GTCTATGGACG	2
TGTTCGATTCA	79
ACTAGATTCGA	108
GACGGTGGTAG	194
GGACTTAGTGA	1
TAGTAACAGCT	851
CGAAATCGTAA	707
GAACATCAATT	1120
AGACAAAGTAC	172
CGATCGCTTAT	1
GGAGACGTAGT	307
ACACCATGCGG	19
TAGATGCTACC	151
CTCGGATTCCT	813
AGTATATCGGC	298
AGGACCTCTTA	2554
TAAAATCACGA	174
TACTTAGCGCT	178
TATTCGTTAAC	52
CGGGTCAATAC	2110
TTCATTCTCGG	399
CCGTAAGCCGA	1930
CTTTTCACGCT	1329
AACTAACAGAT	14
GCGCGATAAAC	559
CAGTTAGACAA	392
AACGCGATAAA	2
ATTTCGTTATA	329
CCATCGTCGGC	204
GGCATCGCGCA	69
TTTATCGGAAA	40
CTGCCGAACTC	1183
ACGACAGTTAT	419
TATTCTCGGAG	29
TGAACGGTGAA	1
AATTGGTCAAA	1
CCGGACGATAG	232
GCATTTATCGT	17
GTATCGAGCCT	334
AAAGTCATTGT	106
GAAACTATCTC	81
ATGTAGATTCA	109
CAATAGCGAAC	239
TGACCGAAAGT	193
GGAACGCGATA	34
CATCTATCGAG	86
CGAACGGTCCT	8133
ATCGTTCGTGC	1664
CGTACGTCGCA	145
GTGTACTGCAT	174
TTCGTTCGCGA	240
AAACTTAAGTA	123
TATCGGTACAT	7
AGTAGATCGGA	36
CCATACGTTCG	30
CATCGCTGCGA	499
CGTCTCGTCGA	5596
GCATCGGCCAA	928
ATTCGCCACCA	1
TATCAAAGTGT	415
CATAAGTACAT	118
AGTAGTCGTAT	378
ACAGATTGATA	77
CACGGTAGCGC	14
GCATACGCGAC	27
GGTTTAGTACC	23
GCCTAAACTAA	5906
GGTAATCGCTA	6
CCGTTGGATAT	155
GCTGTTAGCGT	565
GGAGATGCTTG	110
GGAACATGCTT	225
AATACGCATGT	75
ATGTGGAGCCT	529
AGTCGATTGAG	243
ACAGCTACGGC	25
CGTTGTTTAAA	502
TACACGGACGC	104
ACGAACGCGTC	125
TATCTCGATGC	14272
CCGGCATGACA	385
ATAACATAGTC	46
ATCACGAACGT	277
AAGCAACGATC	1009
AAGTTAAGAGC	1317
TTGTTCGACTT	485
GACTTAGGTGT	43
CGGATTAATGC	3
TGTTAGCCTAA	407
TAGATGCTTCG	207
ACCTATAGGCA	1
TATCAATCGAT	104
GCATTGGCTTT	1560
AGAAAACAAAT	7075
GAAGCGGTTGT	503
ATCTCGCGTAA	4
GGCATCGATGT	365
GCCGACATAAC	3
GGTTAATCGGT	1150
TGCCGGTCATC	4
ACTGGTAGGTC	419
GTCACGTATGT	16
GCCTGACATAT	7518
TTGATCGCACT	1
ACGCGTATGGA	247
AGCAAGTTAAC	274
GACGCGACATA	296
AATACATGCGC	19
CTGTATCGTGT	283
AGGTTCAACGC	38
TTCACGATGTT	203
GTTACACAGAC	21
CTCGTCGTACA	3995
GTCGGCTAATC	68
CTCATTGCGGA	2143
TTATGCTACAC	3122
AAGTACAAATT	58
GGAGCTACACA	106
CTGTTATGGCG	1
GTACGTCGGAA	1786
TTTTGGACGCC	4
CGACAGTCGTT	942
GAGCTACCGTT	2329
CTTATAAGTAA	7
ATAATCTTTGG	685
CATTTAGCGGG	353
CACGATCGATA	553
CATCGTGAACC	4318
ACTAACAACGT	11
TACGCGTACTA	176
GCACGTAGTCA	669
AAATATTCCGC	191
GGACAGTTGAT	257
GTTTCACGTCG	43
GGACCTCGGAG	3
GATGCGGGTAA	126
ATGACTATGGA	116
GTATTCGTCGA	181
ACCGGCTGCGC	126
CGTCGCGAAGA	597
AGACGATACCG	9
GTTTCATACGA	117
CAACGAACGTA	247
CGGCTTATGGC	840
AAATTGGGCTT	188
CTACGCTGACA	23
CCGGGATCGAT	1
GAGTTTATGTC	275
GGATCGCTACG	1381
CCGATCTCGTG	517
GAGATATGGCG	10
TAGGCTGCGTA	63
ATCGAAAGTAT	263
TACGAACGGCA	1
CGACGACTACA	13922
CCATCGGCGAT	1
TTGGTCGGCTA	9
TGAGCGACTGT	145
TTGTCGATACC	2383
AGGTAGCTTGT	2
AGTCGCGAGAT	371
CGGAAATCACC	2398
GCCCTTTTAGC	2411
TATGACGGCAA	275
ATCTTTACGGC	104
CACGGGGTTGA	1
GGACAGTTAAG	161
GCATGTCGGGA	2051
TTCGCTTAGGC	145
AGAAACGTAGT	36
AGCGAACATCG	624
TATTGAACGCA	135
ACCACGTCGGC	15
CGGGTCATTGG	102
AAACGATAAAC	234
ATGCTCACGTT	2589
TAACGATCGCT	1310
ACGAAATCAAC	1756
GCTTACGTGGT	680
TTGAACGAAGG	80
AATTGCCGAAC	942
CCAGCGTACCG	10
CCTGAAGTGCC	159
CCGATCGGTTG	3599
ACGCTTACCGC	1210
GACGTACTATC	478
AATACGTCAGC	21
GAATTCTGTTT	169
TTAATCCGGAC	43
TACCAAGCCGT	273
CAGATCGTTCG	61
TTGCTTGATCG	9
GCTAAACACGG	87
TAGATAACAGA	158
TGTGATCGCTA	20
TTGTTTATGGC	1
GACTGCGTAGT	72
GCTGTTTAGCT	3612
GCTGAAGCGGG	11
CATTCGAACGA	882
TAGCGTGCGAC	37
CTAATCGCGCT	185
GGAAACGTTTA	65
CAGTTCGTAAT	15
TACGAAATACG	183
GATCAAGTTTA	11
GCTTGACCCAA	17
GCAACGTAAGA	104
ACAGGTAGTCA	185
TTGCGTGCGAA	323
GTAGCTAATAG	80
CAGGTAACGGC	673
GCATGTTGGAA	188
GATCACCCTAG	21
CGTATCCGTCG	1
CTTTACACAGC	1021
TGCGGTGGAGG	88
CCTATCGTTCG	31
CAACGCTTGTC	235
GAAATCAATAG	11
CACGATGCAAG	1767
GTATTCGATAA	44
CCTTTAAACGA	259
GTAATCATGTC	5
ACACTATTCGT	2
GTATATGCTCG	5
ATATCAAGCCT	2204
CGCAGTTAACC	2502
GTTTAGCCGCA	318
CTTTCGGACCT	212
CCTGCGAAATC	17
GTCGGCACCAA	329
CTGGTTATGCT	2433
GACTTAGATCG	19
ACTCACGTAGC	409
CGTAGCGGTTC	200
TTTACCGTAAA	1213
CTGGTTATGAA	3
GGCATCGCATT	3
ATACGTTACGA	216
TTGACATATGC	97
AAGCATTGAGG	767
ACGTATCGTCA	323
AAGCGGGTATG	85
TGACGCGACTG	147
CACAGACGACT	3
GGCTGCGACCA	44
CAATTATCGCG	451
TATCGGAATTC	207
TAGCTTATAGA	7128
TTTTACGTGAA	535
GCCGGCTTGAT	6248
CTTTGACGACG	94
GTCGTTATCCC	553
GTTATCGTGAT	48
CGCGAAAGTAA	257
CGGCGGTTGCA	277
GATCTCGATAG	212
TACTAACGCAA	425
GATCGCGTAGT	238
TAGTTCGTGAG	264
GGCATGCGGTT	1634
AACGATCTATG	656
ATTTAGCGTTC	29
TTAGGACGACA	174
ATACTATGCGC	19
CCTCGACGACT	141
AACCGCTCGAG	30
CTCGTAACGGG	1432
TATTGAACATG	1315
ACGTAACAGAC	64
GGCGATAGCAG	13
CGTGACCGCAC	304
CTTAGTATCTA	1
GACGTGAACGC	243
AAACGTGGCGC	9
GCTATAAACTT	2
ATGAGTCATGT	1196
TACTTAATGCG	170
GCCGACGGTAC	1
GGAACATCGTA	1
ACCGTTGTTTT	539
CGCACGTATGG	1026
GCTGCGTGTTA	1
CTAACGTCGGA	2212
AGCTCGTAAAC	138
GTATTTACTTA	2
AGTCGTACTAA	1
GACTGGTACAG	210
CCGACTTAGGG	1
GGTCGGGCATC	70
ATCACGGGCGG	3
AAAGTCGTACG	37
CCTGTTCGAGG	323
TAGAAATACGC	134
AGGACGTATCA	2136
CTTTCGATACT	124
TTCTAAACGAA	38
CGTGAATAAGA	35
AGGGACGGCTG	103
ATGCTCGCCAG	134
CACGCCGTAAA	1336
CAAATGCGAAA	2
AGGTTACGTTA	21
ACCTACGCTAG	50
ACCGCTTGGAT	1013
TTATCGGCTAA	2
AAGCCGGTATG	20
CATTCGGTATT	200
CTATACGGACA	1888
GCATCGTTACG	2
GATGCGGGGCG	1
TTTTCGATTAT	63
AAGCTGACGGA	81
TGGTCGTTAAC	16
GAACGGTAAAC	588
AACAACTGGGG	86
CTCTTACGTGA	268
CACGATTGGTG	340
AAAATCGGAGC	178
TGTATGGCGGT	1179
AATTCCTAGGG	30
GTCACGCTTGC	274
GGAGCGGTGAT	136
GTATCGCAACT	64
TTTTGATCAAA	106
CGACGACAAAT	874
CTTGTAACGGC	192
GTGACGAACTA	4
ACCGAACGCGT	654
ACATTAGGTTA	511
ATTGCGGCAAA	6197
CCCGCACGTAG	55
GAGTAGATAGC	1239
GTTAGATGGCG	201
CGTGGTATGGG	94
TTAAGTATCGA	531
AACGATTACCG	96
AGGCTACTATT	96
CTTATTCCGGA	93
TTATCGTTACA	293
GTAGCGATAGC	469
GCGGCATGTCG	31
CGAACGAAGTG	5
AACGCATCACC	701
GCGTACGTAGA	5
CGACTATAAGG	27
TGGACGCTACT	35
ATTCGCGCAAT	177
TAAAAACGGCG	624
CTCGGACTCGG	42
CCGATATGCTC	190
GGTAGCCGTAG	65
GGAATTATGCG	3
TTCGAATCGGA	1
ATAGCGACTGT	3
GATAGCGATTC	57
AACAAGTCGTG	96
CGCGCGGTCAA	70
CTTAGCGACCC	61
CCTAATACGAA	3
AAGCCGGCGTG	5
ATGCGGCGGTT	749
CTACTATAGAT	325
CGTCGCAATCG	3
ACAGCAAGATG	61
GTTGTTAGCGG	29
CTTTACGAACG	185
AGATTATCCTA	227
CACGTTTCGCC	407
CTGTGCGGTAC	8
AGCGATAGCAC	28
CGTACCCGATA	172
ATTGCGTAATT	14
CGCTCGTTATC	439
GGAAATGTCGT	7
ACGCATTGTAA	1
TATGCGCTATC	227
AAGATTCCGGC	4
CCTCGTACTAC	254
GATCGGCTTGC	183
GACTTCTTGTA	59
AAATAACGACA	686
AGCTACGCTAA	47
ATGAAAGATCC	105
GTCACGAACTC	1
AGTAATCTTAG	479
GGTGGTCGACA	465
CGCATATAGCA	53
TAATGCGAACC	2
CTGGTAGCTTG	9
CACGATCTCAC	7
GTAATCGGCCA	1731
TTAGGACCATT	1054
GTGTAACGTGC	237
TTACGGTCAAC	592
ATAAAAACGGC	7
GTGCGACATAT	3641
AATTCGAACCT	142
CTAGATTCTAA	1437
AGTTACGAATG	1
AGTTAGCGAAT	204
TTGTAAACGGC	796
TAGTCATTACC	159
AATCGACGGCT	120
GCGAGTTGTTA	1184
ACACGTTGTTT	33
TTGCCCATCGA	55
TAATCGCGGTT	142
AATTTAATTCG	464
CCTACGAAAGT	404
CCCACGTCGAG	17
ACCTTATTCCG	386
GTCGAAATTGG	5100
ATAGTTCGTAC	34
AACAACGATGC	1692
CACGGGCGGTC	452
AGGACGGAATT	389
TTTCGGATTGG	133
ATTCGAAAGAA	12
GAAAGATGCTC	210
GAGCGCGAGCT	54
CTCATGTCCGC	110
TAACGTGTTAT	400
ATGATTAGGCA	100
GACTTAATTTC	218
GCTAAGCGTCC	18
GAGCGGGTAGC	736
ACACGAGCAAT	30
AACGCGCTGAA	393
ACGCGCTGTTT	1307
CTGAACGACCC	414
GACGTTCGTCA	2
GTCGGCTAATT	112
CGGGGTGTATC	1285
CTGCGCGGTAG	97
CCGTAGCTACG	2637
ATGTACTATAG	7
CGGTGTAGGTT	10
TGTCGAAAATC	460
TACGCCAGAAA	2552
CGATTCATCAA	610
GCTTCGAACGG	139
ATAAGCGCTAA	2502
GCGTATCATGG	102
ACTCGGACTCG	3327
CTACACGCTTG	209
TATTGACGAAT	68
AGCCGGATGGA	3844
TAAACTTGCAA	711
ACGCATAGGTG	2760
TGACGACTGAA	213
CTCATCGCAAG	54
CTAAAACAGAC	6803
TTCTGGTATTG	64
AATAACGACGG	83
CGCGTACGAGG	3
TTACGGCTTGA	76
ATCGCGGTAGC	29
CACGTAACGGC	110
GTTAACTAAGG	9
ACGCTATAGGC	24
GGCAAACTTAG	9
TTGGATTGGCT	14
GGTGTACTACC	66
CCGTCAAGTCG	178
GTGAACCTACC	34
TGCTAGGTTAT	758
ATCTTAGATCG	50
GTGTACGAAAA	124
AGCAGCGTAAG	89
GCGAAATGTAC	13
TAGATATGCGG	17
ACGAAAGATGC	593
CCTGTTATTAG	710
GGATCGATATG	178
CGGCGTACGAA	358
ACGCATCGTCC	24
GCGATTCGAGC	222
CGAGACGTTCG	1048
AGTCGCGACAA	9
CGTTACGCACT	28
GGGTTCGAACA	1
TTGTCGGAACT	22
AAGATTGCCGA	33
TTCCAATAGTG	578
GGTAGATTGGC	130
CCCTCGTAGAA	801
CGAAATTCGGC	13
ACCGACCCGTC	257
CACAGCTACCG	102
CGGTTCAAACA	85
CGTATGTCTAT	4
ACATTGCCGGG	13
CCTAGCTTACT	1
ACCGCCTAAAC	173
AAATTGCGAAC	8
TTGGGCGTAGA	205
ACTCGTGATGA	365
GCGAGTCAAAG	952
TTGACCGAATG	90
GCGATTGTGGG	52
ATACGGACGCC	952
GGTCGGAAACC	10
TACAATTGCGA	1639
ATCTGCCGATA	2319
GACGTAGCGAA	158
TATCGGCATGT	718
CGTACGTAATG	1200
TAGTTCGTTAG	8633
CCCATGCTAGG	145
GACGGTGATCC	1
GGAAACTAATA	68
CTCGACTTAGA	735
TACCCGTGGCC	120
TAAAAACTAAG	2
CCAGAAATACG	99
GAATAAGCGGT	929
GTAACGAACGT	372
AGCCAATAACC	279
TTAGCGCGAAA	1
GTCATGGCGCA	184
GTGTTTTAACT	226
CTGAACGGTCC	132
AGGTTAACGTT	173
CTCTGGTTGCA	651
GTAAGAGCTAA	1426
TTCGTCGGACA	1
TACGAACGTTC	2
CTTACTCGTCG	86
GATAGTACGCC	348
TTAATCAACGC	14
AGCGGTTCGCT	534
GCCTTACTAAT	3098
CGTCGACTAAC	1453
TGCCGAAGTGA	2
CTTCGATTCTA	2156
GTGACGCGCAA	454
CGTTTCACCCG	18
GGGATCTCTCA	1
TAATGCGATCG	7
ATAAGCAAGAG	759
TTCGCTCCGAC	276
TGACGCTCGAG	15
TGCCGGATAAA	785
GTACCGGAGTC	793
CCATAGTTATA	22
TAACGATAAGT	272
TGCTACGGGGT	1152
CCTCGTTAATT	70
ACCATTGGATA	39
AGCATCGAATC	828
GCAGCGTTATC	562
GATGCGAAAAT	4023
ACTCGGATTCC	331
TTTACGTCGTC	462
AGCGAACGTAT	12
AGCATATAGCA	271
TGCGTATCGTA	630
ACCGTAAGGAG	2
TTCAAATGTCC	85
TACTGCGTCTT	401
CATATGCGATA	29
CAGATTCTGTA	6418
TTATCGTTCCA	600
CTTGGATAACA	425
CAACGTTTCTA	2640
GGTTGCATCGT	594
ATTCATTCGAT	187
TAGCGTCTGGG	542
ACCTCGAGTCA	415
ACCCGTTATTC	71
CGGTGGTAATT	145
GAGATAAGCAA	1299
TATCGATTCGC	38
CGGTTACGAAA	17
ATGTATCGCGG	2
GTATTTGCGGT	320
GGTAGGTAATC	275
ACGAATTCCGT	1603
ACGTAACGGCG	4
CCGGTTCATTA	1
CAACGAATGGC	21
CTAAAGTAATC	195
GGAACGTCGGC	36
GACTTAGGTAC	755
CACTTAGGTTA	20
AGCTCTCGTAC	16
AGTGTAGGTAC	26
CGGTAGCTTGG	13809
CCGAAATCGGC	3299
ACAGCGGTCCG	58
CACTCGCTTGC	178
ACCTACCGTAT	66
GTTTGGCTCGA	41
GCCGATAAGCG	24
AATTGACATGC	253
GTCACGAATAA	398
CGGCGGTAAGT	549
TAAGCGCTAAC	1439
TTCTCGTGACG	241
TTGAACATCGG	663
AACTTACTCGG	1185
CCCTACGCATG	637
TGGACGTTTAA	939
CTTACCGTACT	9219
CAGCCGATAGA	3
AAATAAATCGG	1271
GTGACTACGGG	713
AGGTAGTCGTT	18
ATGGTTCGAGG	69
GCGAACTAAAA	10
ACACGTCGAAC	16
CGCCGGGCATG	241
ACTAAGCATCG	789
CCATAACATGC	7706
TACGCGACAAA	108
ATTTTCGAAGA	1
CGGATTGACCG	7754
CAACTATCGTC	4105
GAACGGGCATC	435
GGATGTATTCC	237
GATTAGCGTGA	3230
TGCGTAAGAGT	1315
ATATCAGTTAA	45
GTAGCCGTAGC	1
CTGAACGTCAG	262
CAACACGTAAA	88
GCATCGGCGAC	179
AAAATCGACAT	1110
GGTGTCGTACG	42
AACGTGGTCGA	67
CTAGGTAGTCG	575
AGCGATACTAT	2959
GCGTTATAAGG	122
AACTGAACATG	1
AATCCGACTGA	25
GCCGTCAGGTA	1
CGGCAGTTAGA	83
CACACGGTCCT	804
TGTCGGACTTG	77
AAGCCGATGCT	1
GACGTTAGGAT	212
ACGTGGTAATT	21
GCATACGAGAC	230
GCTGTATTTTA	59
GGCCAATAGCT	540
TTATCGAAAAC	11206
CTGAAGCGTAG	41
CGCAAGATAAA	31
ATCTCGTAGTC	475
CCAGTACATGT	639
ATAGCCGGCGT	4
ATACGCATACG	10
ATGTTCACCCT	60
ATCAGTTAACT	116
TTCAAATATAG	28
CTCACGCTTAG	6
GGTAGATTTCG	224
CCACTTAACCG	98
GCCTGAACGAA	93
GTACTACGAAG	309
AGCATGACTAA	119
GGGTATCCGTC	658
GTAACGCTACA	754
CTCTTACTCGC	273
TTGGACCTCAT	302
AGTGAACCTAC	1721
GTCGCGACATA	3742
TTGACGCCAAT	40407
CGTATCGAACA	357
TGCCGACTTAA	154
AGGTAATTCGC	542
CGACCCAATTG	986
GTAACAGATTC	77
TTTAGCCGTGA	254
GGATCGTCTTG	7
GTTATACCAAT	336
TACTAATCGTC	362
CCGATATTCGT	347
AGTTTATGTCC	310
CATTAAGTTAT	92
CGCGATTGGCT	311
CTGAGAGTAGC	80
GCTTATCGGTA	154
CAAAGTTATCG	188
AGGATCGTCAA	35
CTATAAACTAG	3
CTGGTTGGTAA	4
TTTTCGGCGAA	109
GACCGTGGTCG	907
ACGGAACTCGC	70
CATTCTAAACG	256
CGATATACGGC	1773
TTATCGATTTC	40
ATAGGTCTGTG	184
AGTAATCACGT	2974
GGGTAATTACT	409
GACTAATACGC	3212
CATTACGTAAC	237
ATGAAGCGTAA	118
GGTACATGTTC	44
GCGAGCTAGGT	198
CAAGCGGTAGG	100
TTCGTCTATTC	15
GACATAGTAGA	1
AAATACGTTCG	748
CGGGATTAGCC	38
ACAACGTGTTT	78
GACCGCATGAA	75
GGTGATCGTAG	111
AGTAACAGCGC	1
GCTCGACGCTT	25
CACTCGGAGTA	1
GACCGTAGCCT	1669
CGTCAATAACG	148
TTTTCGTACAA	195
ATGCTCACGCG	160
TAAACAGCGTA	429
GCTAATCCCGG	20
AATCCGTGGAC	480
TTTGACGACAT	84
GCATTGTGCTT	309
GTTATTCCTAT	71
CCTCGACATAG	23
ATTGTCCGAAT	2531
CAATGCGTGAT	420
AACGTAAAGGA	534
AAAGTGTATCC	76
CCTGAACGTAC	54
CTCGAAGTTCC	484
CAGACGTACCC	154
ATGACCGCTTG	224
TTCAACGAATT	113
GACGACCATTA	305
ACGTCAAGCGG	1456
TTCATTCGGGT	10
GTTCATTACTT	1
ATTAATCGTAT	75
CATGGCTTGGA	983
GCATTGGTACA	24311
CACGAAATACT	1721
GTCATTCATCG	228
ATAACGACGTG	35
ACAACGGTCCG	1727
CACATAGTTAC	186
GATCAATCGAA	83
TAATTCGCGAA	3302
ATCATACGGTG	207
TGAACATCACC	15
ATGTCGTGGAG	153
ACTTGCGTGGT	59
AAGTCGTGACA	524
CGCATAGATGT	6
TTACGCATTGA	271
CCTCGATGACT	1423
ACTAAAGTGTA	58
CCGCTCTCGAT	83
CTAGCTTACAA	2536
CGTAGTATCGG	510
TTCGCAACGAA	128
TACTAAAAACG	781
ATTATTACGGA	301
CGGTTACGCTA	1249
TTGTAAACTTG	48
GCGTGCGACAT	322
CAGAAATCAAA	630
CGAACGTAAGG	32
GATTCAACGCA	442
TTTCACGCTGC	58
CGCCGGACTCG	102
AGTCAATACTA	94
GTCTCGAGTAT	4248
TTTCATACCGC	767
CATTCAATTGC	25
GCTTATGCGTC	700
GTTAGATTGTC	71
GAGTCAAAAGG	1198
TGTGACTACCG	1075
AAATTGGACGC	3594
AGAATCGCTCG	2801
GGGTGCGGTAC	477
CTGACTACACA	1080
GTAACAGCGTA	12
GTGAATAACAA	104
GCAAGATAGTG	28
TGGTCAAACTA	135
GGGTTATTACC	82
CTTCGAAGCGG	393
TTAAAATACGC	12
ACCGTTCGAAT	76
CGAATGGACGG	987
GCAAATCAAAA	35
ATTATCCGGGC	219
TAAACACGCCA	2
CATTCTCGCTG	57
GAGATACCGCA	1395
GTTATAGCTAC	719
CTAACGTCAAT	583
TGCGAAAACGT	1712
CTGCGAATCGC	8
GCTGACATAAG	1
CTAATTTGGTG	10
CATCGGGCGCA	30
TTTATCGTCAG	655
GTCGTTTAATG	80
GCTTACAAATG	28
CGACGTTGGGC	1925
GGACTTAGCGG	1830
AGAAACACGTA	192
AGCGAATCAAC	100
GGAGTATAACC	1
GACATGTCGAC	2
ATGGTAATCAA	1350
GTTAACGTTTC	666
CTTGCATCGCG	2531
GATCGATTCGA	454
AGGTTCGAACT	150
AATTGACCCAA	2
CTTTTAACCGC	87
AGGCGAGAATC	41
GTCGTCAAATA	33
CTCATTGCGAA	106
TGCGTATGTAC	340
CAAAAGATTAA	38
CTGGTAGCGCA	386
CGGATAACATA	19
ACGTAGCGCGA	351
CATTTCGCGAG	1
CTAAAATCGTT	156
GCTACGCTCTT	1337
GCTCTCAACGT	195
TAATAGCTAAA	779
TATCCGGACCC	6400
TTACAAATTCG	116
CATAAAGCATG	254
CGACTTAGTGC	15
AGGCGTAGTCG	33
TACCGTATCGC	383
GTCTTCGAGTT	67
GTCAATTGACA	90
GGAGCGGTAGA	47
CAGCGGTGGCG	8
TTCGCGCTAAT	5366
TAACTTAGGCA	40
CAGACGTGATG	249
CTCACGCTAAC	24
TACGCGCTACT	1
TTTCTTGATTA	5366
ATCGGTTCGTC	3
GCGTTATACCA	3238
GTCCATAGTGA	320
TTCTAAAGTCG	1
GTTCCAATATA	5681
GTATATCGGGC	4
TTGCCGGGAGG	254
GTGTCGATGTA	234
TGCTCGTGCAA	27
AGCGTGACGCG	52
TACTTATGTCG	5
CAGGTACATGC	1
CGATCGACGTT	808
CAATCGGACGA	167
AACGCTATAAT	1
ATTGGTAACTT	248
CATAGGTAAAG	1000
GTAGCGATAGT	1
ATCAATCGGGT	421
CTTATTCCGGC	108
AGCAAGATAAG	219
CCGGGCATGAG	292
GCATTCTATAA	1540
TTACGTATGGC	272
TTGACTAACGG	231
CGCATCGGACG	42
ATGCGGACTTA	12
ATCAGGTAGCT	1653
ACCTTATGCGC	2
GAGTATACGAA	1664
GATAGCGACTT	606
TGAATGCGCGA	65
ATAAGCGGTGT	8
ACGACACCGGT	774
AGGTTCATCTA	223
ATGACCGTCGG	452
GTAGCTTAGAT	5792
ATGTACCGTTA	404
GTGCGGTATTC	1
GCTACGGACCT	123
CCGACTTCGCC	1206
GGTTGGTTACC	1
CTATCGGAAGA	1
CATCGTTAAGT	24
CTGTTCAATCA	1
TACTATGCTAC	71
AGCGACCGCAT	16
GATCACGTTTA	84
CCGAAGTTAAC	27
CGGTATCAATT	7139
TAAACAAGTTT	32
CATTGTACCGG	1758
TATTTTCTGAC	56
ATTCATTGCCT	516
GCATGCTTGCG	268
GATATTTGGCT	143
AGGGACGATTT	72
AAATCGACGTT	111
AACGCGCTAGG	767
TTGGACGGCAA	341
TTCACGATAAC	175
GTCGGAGACGC	177
CCTGTGCGAAT	101
TGGATCGGCAG	2126
TTTCGCAAGAG	7
CCGACGGACTC	3
TATGCTACGGC	33
CGTGTACGCTG	1
TATGGCTCTCG	55
CTTTTACCGCA	42
GGTAACGTTTA	110
GTCTTCGTGAC	404
TAAATATAGCG	83
ATAGCTACCGG	643
CGTGGTCGAGT	505
TTATTACGGCC	209
ATCGTACGAAG	1
GAGACGTCACC	181
ATTAGGCGACC	1
AGTAATCGTTG	1459
AAGCATCGGCG	87
AATCGTGATGA	746
GCGTCGTTTCA	703
AGACGTGTTCG	33
AAATTCGTTCG	4127
GAACTAACGAG	1208
CCTCGATTGAT	1816
CGTAGCGTTCC	6
CCACTTAGCCT	710
CTAGTAACGGC	15
TGAGTATCGCA	176
TACACCGGATA	1238
CCAATTGATCC	143
CAGTTCGATAA	60
AGCGATCAAAC	1425
GGTTGGGCAAT	244
GTAGATAGCAG	23
ACCGCACGCTC	626
ATTAGCGTGAC	1713
TTTACTATAGG	1
TTCAACGATAC	1059
TTTACGAATGC	1486
GATACCGGATT	20
CGCATGACGCC	896
GTGTCGACGGT	1040
CTACACAGCAA	153
GTCACGGCGAA	186
CCCTCGAGTCC	63
CGCTTATCGTC	264
TAGCACGTTAA	2786
CATGGCGCTAT	114
ATCGTCGGCTG	256
CGTTAACGGTC	118
GATGCGAACGC	5
CTCGCTATAAC	3
TTCACTTATAG	837
CTGAGAAATTC	389
GCGGATAAATA	274
CAAGTAAACGG	162
ATTACGCGATA	417
CGTAATTAAAA	578
TTCAACTGCAT	1571
TGCTTGTAACG	138
TGCATCGCTGC	2624
TTGATCAATAA	1
CTATATGGCGC	1538
ATGACTAAATC	3
TAGTTGGGCTT	396
CGGGGCATCGG	48
TTATAGATCGT	537
AATATACGTGT	27
GAATTCGAACG	70
CAGCTACTCTT	1308
CTCCGTCGTAT	48
GGTGCGGTTGA	59
GTACGAAAACT	208
AGATGCGTCTA	291
CTCGGACGTTA	1928
CATGTCGAAAG	204
GGCGTGTATCA	217
CTTCGTACGTG	1625
ATTCGATTCGC	83
TGGAGCGAGAT	631
ACACAGATGTA	1132
CTCTTACGTTG	1
TGACTATAGCT	4359
ATAGCGTTAGG	105
TACACAGACGC	133
GGCTAATAAGT	61
ATTTCGTTAGG	62
ATAACATCGCT	187
AATTTATGGCT	1405
AGCCAATAAAT	111
CACAGATAATC	1059
CATTTAACGAA	1
GTTATACGGTG	13
ACGCGATAGCA	343
AGCGTGCACAC	421
CATGTCGTGAC	39
AAGTCGATGTG	244
ACCCGAGAATG	185
GCGTCTTGATA	1
CGGGCATGCGC	3518
CCTGCGTAGCC	59
GACCGTAAGGA	2
AATCGGTGGTC	18
CGGAATTACGG	539
GATCGATAAAC	743
CGTTAGGTCGT	772
GGTAGAACGTT	210
GTGTCGAGTAT	1
CCAGTCGGGAA	263
GAAGTTAGCCT	75
ACCGCATCACG	5113
CTACGGACGCT	326
GTATACCGTAA	2248
AATCAATGAAA	108
CATTACGGGCA	21
CCGGCGTAAAC	27
TGCCGACGGCA	2142
TTGTCCGCGTA	11377
CTCGTCGAAGG	970
ACGTCAGCTAC	293
CCTCGTACGCC	477
CAATAAGTCGA	330
TTAATCAAGTT	128
GTCAAGCCACC	6058
GAGCGGTATCC	50
ATTCTGGGGTG	81
TTCGTTAGGCG	6
CGGAGCGAGTC	324
CCGTAGTACGC	90
GATGCTACGCC	361
TAAGTTAGGCG	703
ATAAAGCATTT	28
TGCTCGTGATC	272
CATTGGGCTTA	10351
ATTACTAAGGG	73
TGGAAACAAAT	2
TAACTAAGCAA	78
CTCATCAATGC	166
CTAGAACGTCA	3403
GCACGCGATTA	204
ACAGATTCTGA	113
AAGCCTAAAGC	1930
GCCGAATTCGC	289
GCCGACGTATG	621
TGTGGACGCGC	30
TTGCATCACGC	197
CCGTTATGACG	283
AATTGGATCGG	79
GATCACGAACA	560
TGACTAATTAT	454
AATCGCGAGTA	1069
GCTGCGAAAGG	2175
ACCGGCGATCA	128
GCAACGTAACT	2657
CTCGAACGATC	110
AGCCGTATCAT	95
ACGAACGACAT	17
GTAACAAGAGC	3845
CAGAAATTGGG	256
GTGATAGATCG	23
TAACCGACAAT	47
ACCGTAGCCAC	67
AACCGTACGCT	388
AATCGTCACGT	118
GTGCCCATGGC	17
CGTTATCGACA	52
AGAAGTGAACC	2
GATAACAACAC	933
CTGTATGTATT	1055
GGATAGCTTAC	159
CCTAGCGCTGT	3063
ACGCGAGTGTA	11
GTTATCCCGGC	892
ATTAGCGGGAG	3
TTACTACGGCA	239
ACTCGTACAAA	291
CGTATGTCGTG	149
GCGAGCATGAC	1
ACATCGCGTCA	87
CTTACGGTAAA	37
GCATCAAATTG	49
AGTCGATTCGC	123
GCTATTCGATA	6497
CATCGGACGTG	128
GTAGAATGCGC	182
CCATAGATGCA	44
GGGCGCTAACC	356
TGTTCGTGATC	100
AGTCATTGTTA	2
AGGGACGATAC	1312
AGATAGTCAAG	34
GCGTACATGCG	346
CACGATGTTGG	1132
GACGTGTTTGG	259
ACTCGGATTCA	190
TTCCGGATGTA	269
TGCTTGCGGAG	110
GGATCGTCAAT	37
CTGTATTCTCG	28
GGTTCAATCGG	334
AGGTCGTTTCG	50
CGCGTACGCAA	2
TTGTCGATAGC	319
TGTTCCGTCAA	6
ATAAGTAATTC	719
CGACTAAGGAC	29
AACGACCGGCT	44
AGCGATTCGCT	406
GAAAGTACCGC	59
TGAAACAAGTT	351
GTAACAGATAT	26
CGGTTGCGAAC	598
TGAACATATGC	3
AATTCTAACCG	22
ACGTTTCGTAC	381
CACATCGAGCG	1
CGATTATCGTC	2
TACTTAGATGC	1886
AGACGATTGAT	1
AAATTGATCGA	31
TTCGTATCGGA	751
CAAGCGGGTGG	408
TATATCGTTCG	3
TTTAGTAATTC	448
CGCTCTCGCCA	152
GTTGCGTAACT	31
TAATCCGAATG	69
TTTCGGATAAC	724
ACGTATCAGGT	32
AGGTCGGATGT	1
AAACGTTTCTG	510
GTTAGCTACTA	157
TAACGGTGGAG	301
TTCGGTAATGC	402
ATAATCGTCGA	1
AATCATGTTGG	203
CTCGCGCTATC	161
CTCATTGTGGG	4463
CTTTACGTGTA	858
CGACGTAAGTA	5929
ATCATACGCGT	3
CGTAGTCGACT	70
ACTCGTGAATG	188
CAATTGGTGGT	1
GTGTTATCCTA	708
CGCGATTCTCG	101
CCGCATAGTTC	543
CGAACGTCAAG	1
ACTCGCTTAGT	60
CATGCTTGTCG	318
CGGACAGTCGA	5823
TTTCGAGTTGT	535
CAATTGATACC	1773
GGTTCAATCGA	5
TGGAACGATTC	280
GTGAACGCATT	272
TTGCGATATAC	997
GAGATGCGGTG	98
ATGGTAACGCC	148
AGACGTTGGTT	7789
GAAATTGCGGC	378
GGCGTATCATA	295
ATCTTACCGCA	53
CTATTCGCGCA	915
AGAAAACGGCT	267
AACTCATTGGA	165
CAGCCGTAACG	116
GACTAAGGCAG	981
CAAAATAACCG	96
GCTATACGTAA	9
GTGATAGTCAA	360
AGATCGACAAT	754
GTTGCATCGTG	1
TGCATATGGCT	16
TTCAATGAAGA	30
GAAATTCGGAA	1431
CCGTCGGCACC	626
CCTACTATATG	621
GATCGCTGCGT	34
TAGGTGAACGG	10009
TACTAAACGTT	998
GAACGGTGCGA	128
GGCACCCTTGG	8166
GATTCCGTGAG	29
AAGTCGGAAAC	95
CTTGGAACCTT	27
GCTACGCGAGC	1300
CGACGCGCGGT	30
ATAACAGATGT	63
GGTTCACGGCT	174
AAACTATGGAC	427
GGTAATCGAAA	50
TTTACACGGCC	319
CTATCATAACG	201
TTAAGTTAGGC	1
TAGTCGGCTGC	327
GCAGCAAGTCA	2714
CAAGCGTGCAC	50
AAGTTAATCAT	47
GGTAAAGCAGC	2
TATAATCGATG	95
CTCTCGAAAAA	702
GTAACGCTGAC	79
ATGTTTAACCG	13
AACGCAACTAT	3
TTCGCGGTGGA	177
AAAACAAGTCC	1
AGTAATTCGAC	13
GCCTAATAGAT	30
TGACATGCGGT	330
CCTATGGTTGG	1570
TTCGCGAGCGG	125
AGCGTCTCGCC	234
GCGGTTCCGGA	1
CCATCGCGAGC	432
CCTTCGTGTAA	105
AATAGTCGAAT	157
GTCCATTGTGC	2012
TGGACCCGTCG	1
TGTCTATCGAC	459
AGCCGACGTTC	73
CCAATAAGAGC	3
AGCGTCGCGAA	225
ATTCATTAAGG	357
CGATTCGGCTA	173
GTCTACGGTGC	74
ACGGGAGTTGA	3201
AGGCGATAGTT	717
ATCGACGCTAT	212
TAAACGACCGC	373
CAGGACCTAGT	12805
GACTATAACGA	72
GCCGCTTACGA	2
TAGCTTGATTA	886
CTCACGCTGTT	37
CAGACGAAATG	247
TTCGGTATGTG	633
TAACCGTAACT	9812
GTGGCGGTGAT	1648
AGCGCGAGTCC	508
TTGAACATCGA	35
GTAGTATCGGG	188
GACATGCGTAA	284
GTCGTAGATAC	3
TTCACGCCAAG	1
GCTTGTACGCG	1450
CCGAGAATCTT	84
ATGCGTCTGTT	69
CGCGAAAGTGC	235
TGGATAGATCC	36
GTCGGAACCTA	308
TATTCGGTGGT	655
AACGCCAAGAT	49
ACTGGTTATGG	3195
GGAATTACGCA	1157
TATGTAGATAC	2
AGGTTAGGCTG	271
AGTCGGACGAA	1
ATGACGGACCC	307
AACTAACGCTG	57
TACCGGACCAT	1099
CCTTCGTCTAT	887
TACACGTTATT	2095
CTCACGTATGG	1
CGGCTTTCGCA	862
ACACCATTGCG	13
TGAACCTTACG	4
ACATAAGTGCT	169
AGTAGCCGTAT	46
CTCGCGCAAGA	56
TAAATACATGT	49
GCACACGGTCA	2894
CACGTTCGATA	1
GTGACTAATAA	229
CCATGCGAAGC	53
CATGCGATTTA	269
TGACCGGACGG	3
TAACGATAAAG	103
GGACGTGTTGG	253
CGAATTCGGCA	193
GCGAGCGATCC	9
GAAAGATAAAC	124
AGCGTAGAAGA	40
AATGTCGGGAG	401
ATACGTGGACT	295
ATATTCGGCTG	351
ACTCATCGCGC	246
CCTAAAGGACC	3022
CTCGTAACAGA	91
CAGATTAAGGG	5099
ATAGTCATATA	1
TGACCCAAAAG	1041
GGATTAATCAT	1002
TTCGATTCGTG	1625
CGGGTAGATGG	67
GTATCTATCTG	492
TGTCGTGGTAA	20
CGCATCGGGTA	309
TTGAACGGTAA	112
CCATACGTGTA	45
TTGCGGCGTAG	171
CGATGCGTCCT	310
TTCTGTACCTG	216
CGCTATAGCAC	3181
ATCCGCGTATG	1509
CTAGAAATCGC	715
GTCTCGAGTTT	327
GTGTTCGAAGG	54
GGCCAAAATAT	44
TACACGCTCTA	6
TACATTCGCAT	2
TGACATAACAG	127
GAGCGCTATAT	1
TTGTAACGCGG	11
ACAGATTCGTC	387
CCCGAGTACGC	214
GGATGGACGCG	87
CTGTAAACAAT	10
GTCGTATCAAC	2926
ATTAGCGTCAG	131
ACGGTCATATG	36
GTCAAATCTTG	23
CTATCGGAAAA	2896
TGTGAATCGTT	135
TTCCGTGACCG	15
GCTCTCGTAAC	203
CGTGACGCTGC	715
GTTGATCGCAC	2468
ACGACCGGTAT	3
CTCAGTTCGTC	1
CATTGTGCTTC	24
GAATCAACGTT	72
TGACGGTATTC	5858
TTGCCGACGGC	99
CTCATCAACGT	4864
CCGTAAGCGCG	26
CCTGAACGCGC	1626
ACATAAAACCG	22
CATCGCTTGGA	180
TGACCCGGCTA	152
CGTTATGGTAA	49
CGGATTAAGTC	2029
GTGTCGTTACA	1046
CATCGTGGTAC	192
CATCACGCGCT	1
CGTCCGTCAAT	273
AAGTTATACGG	75
GAAACTCGTAA	1
AAACGGTAAGA	297
TACGAATTATT	299
AGTCGACTAAC	1
AGCTAACAGCT	150
GATGTATTCGC	79
ATTCAATGTAT	5
GCGCTAAACTT	104
AGACCTACGAG	74
TATTCTCGCGC	52
GTCGTCGTCAC	3
TACGTCAAAAG	63
ATAGCGGTAAA	211
AAGCGTCAATG	933
CGGAAATGGGG	1
TATTCGGTTCC	6
TTTGCGAACGG	207
GTACTATCGTG	60
GCTATCGTCAC	1289
TGACGCGCGAA	73
TAAAACGGCGA	3498
ATGTAAAGTCC	2035
GCTATCAAACT	240
TTAATCCGACC	2576
TGCGATCGGCG	38
ACCGGTTGTAC	906
GTCAACGCGCA	1
ATTCTGGTAGT	7
AGACGCTTGCG	6
AGTCGTCTGGC	260
GTTTCACGTAT	7
AGGTTACCGCC	3171
GGGATTAGCGT	1001
CGGACCCGACT	240
TTAATCACGCT	92
AGCCGACTTAA	29
CACGCTAATAG	87
TATCGGGTAAA	294
AGTCGCGTCTT	674
ATTGACGGTAG	44
ACGATCTCGAA	541
CCGATCGGTGC	104
AAATGGACCAT	8
ATATGGTACAA	346
GCTTCTGTACG	264
TAGAAACGGTA	351
GTTTCGGGCAA	1
GCGTATCAAAG	32
TAACGGCGTGA	42
GACGTTGTAAA	742
ATTATTCTATG	54
ACCGGCGAATA	351
CTTGACCGGCA	185
ATCGACTTACC	3807
CCGAAGTTGTA	2
CACCGAATCGC	1316
CTTCGTATCTC	255
ATCGGAAACGG	297
AGCTTACGCCG	134
CTAAAATCGTG	19
CTACACGGAAT	33
TGATAGTCATG	113
GCGTCAAGTAT	760
CGTTATGCGAC	160
CGAGCACGTTC	126
CGAGCATCGAT	2
CTAAAACTTGC	468
CCCTCGGAGCG	1434
GGACTTACAAA	770
TGGATTCGACT	9442
GATTGTGGACG	44
CGACAAAGTTC	1003
TATCTCGGAGA	165
GGCGTAGCCAC	1333
TTCACGCCGTA	308
GAATCGCTTGA	17
CCATTGACAAT	54
GGGGTGCGATC	350
CGCCGTCGAAG	939
CCGACTATGGC	133
GAAATGCGTAG	1
ACTAACGCGAT	81
ATGGTTGGTTC	42
TGTGATCGTGG	18
ACGCTACTAAC	3
GAGTGTACTAC	344
CTAGATCGTTT	732
GATGTTGCTCA	115
ACATCACGGTC	22
TAGTACGAAAA	157
ATTTCGGTGGT	60
TTATGCGGGAG	125
AATCGAACGAT	139
CTATACCGTGA	3611
TATGCTTCGCT	905
CACTCGCTAAG	814
GACAGTCGCGT	312
GTAGCGCTATC	226
TAATCTTTGAC	2
AATTACCGTAT	424
ATTCGACGGTG	76
TAAAGGAAACC	1441
AGTTAACGATC	2059
TGATTACGGTG	214
CGGCACGCCGT	5
ACCGGATGACT	532
GGTTTAACGTG	1
GGGATAGTGCT	894
TTTACGTTCGC	1
CCTAATAAGTA	1083
CCGCTCGCTAG	42
GAGACCTCGAC	1
TAAACGAGCAT	614
CACGCTTGGTC	493
ACGACCGAACT	84
AGCTCGTCGAT	127
GTTAGACAAAG	1
CTCATTCGTCC	161
TGATCGTATCC	252
GTACGTATCAG	339
TACCGTTAGGG	123
GGCGATCGTGT	2249
TGATTAGCCTA	429
GTTGCGTCAAG	611
AGTTTAGCCTT	3
CCCTTTTGACA	1109
CTTGCGATTTC	1
AATCGAGCCTT	27
ACAGCGGTAGC	360
TAAGAATGGAC	63
CGTGTTCATCA	338
GATTTCGTGTG	1785
TTGTACTTAGA	417
ACTATACGAGC	499
ATTGGTTGCTT	2839
TACACGCTAAA	1
CGATTAATTAA	5157
TATTAATTCGC	1597
ATTCATCGTAT	99
TAGGTCGAACG	183
TTAGACGCCGT	50
TATAAGGTGGC	636
CGTTAACGAGA	554
TTCGGTGGTCA	87
GATTTAGCGAG	489
CATCGAGCGAC	45
CCGACTTCGTA	28
GAACGCGAACT	188
CGTAAGCATGA	28827
CGATTCAATTG	33
AATGTATTGCG	307
GCGCAACTAAG	201
CCGTAACGGTC	825
GTACCGCTGTA	11830
GGCCGTGAACC	581
GCTACCGTATC	22
ACTGGCGGTGA	2402
CTGTGCCGAAA	69
ACAGCGGGGTT	2918
CATTTAGCTAA	1
CTCGGCGTGCA	39
CTGTACGTACG	344
TGGTCGACTGG	1775
TGAGCGAACTC	42
CGTTGTTCAAC	362
GGAATAAGGCC	505
GTTTATCGAGC	290
AATCCCGGCAG	97
CGACCGAATAA	24
CGTAGAAACGA	904
TAAATCGGCAC	33
GGCACCCTAGA	3035
AAGATCGGAGT	1579
ACAACGTGTAA	1240
GACGTAGTCGT	2073
GTCGGCAAACT	49
GACGGTAAGTT	700
AGGAGTAAACG	108
ATAGTAACTTA	225
GTGCGGCCAAA	562
TTAATGCGTCG	35
ATGATCGTGCG	6
GGTAGCGCTGT	183
GTTAGGTCGAG	257
ATCAATCAACG	15
ATTGGACTCGG	386
GTCGTAACGAT	145
CGCGTCGAGGA	3
AGCGATCGTAT	1329
GTAACGTGAGG	306
CTCATCAATCG	1
AGCGAGTAGAT	76
CGTCGTTATAA	741
GGCACCACGTT	94
CTAGGTCTGTA	8
CTCGCGAGCAC	534
GCAAATTGCCG	2552
GGGACGTCGAG	546
AATCGCGTCAC	127
ACAAGTAACAG	43
CTCGTCCGACA	2
ACGTCGACTTA	188
GTTAAGTCCGT	88
TAGCCGTAACG	165
TTAAAACAAGG	339
TGCGTGTACCT	1118
AAACCGCAATC	2245
CTGCCGAACAT	1544
CCACGTTTAAA	374
CAGACGAGAAT	418
GCAGGTAGATG	62
GCGATAATCGA	41
ACGAAAGATTG	25
CTGACGAATTC	2957
TTCGCTTACAC	32
ATTGGTAAAGC	196
TGGTTGCGAAT	5584
CATAGTCGTCG	217
AGCCCGTTATG	1016
CGCGAACATAA	614
ACTTCGTAAAC	1
CATGACGCTAT	276
TATGCGTAAAG	35
GTGACTAAGAA	1
AATCACGCCGT	751
AGGTCGATACT	10549
TATAACCGTTA	103
ATATCGCTCGC	161
TTCATCGTTGG	255
TTAGGTTCAAT	222
TTAAGTTATCC	4
GTGCCGATGCT	1017
GGTGGACGACG	47
ATCCGACGAAC	876
AGTACGAGCAA	71
GTCAAATCAAG	65
GCGAATGCGGC	16
GGACGATCGAT	2
CCGGCGTAAGT	5
GGACTCGTCGT	173
GCTAGGTGGTG	30
CGAGAAAGTAC	59
CTAACGACCAT	305
TATTCGGAACA	548
TGACGCAACGT	2434
CGCATTCGGAT	32
TTTACGCCGTG	2
TAGATTCAACT	16
AGCGCTGAACA	14
CGTATGTAGAG	440
CATTCGACTGT	501
ACACCGAACCT	4
GCGTGCACCAT	2176
CAGATTTCGGC	400
TGGTTCATAAT	34
CCGGCGAACAT	6713
CTCTTACCAAG	579
ATAGTAGTCAT	91
GTTATTCCGGA	7
CGGAGATAAAA	980
CACGGTCCGAC	2
AGTATCTCGCG	141
GGCACGTCGCA	934
CACCAATTGAG	7557
CAATAGGCGTA	5
CGACGGAAATT	172
GTCGTGATAGA	3
GGATCGGATGA	291
GGTTAATCAAG	64
TACCGTAAGGT	1325
GATAGATAAAC	417
GACTCGCTCGC	136
GGAAAACGGTC	1332
TTATAACGTAG	163
CTTATGCTTGC	278
GACATAGTCAT	231
ATAGTAACGTG	18
GATTCCGGGCA	9
TAATAGCGGGT	367
CGACGATTTAA	2647
TGGACGCCAAT	11790
TACGTTCGTCG	309
CCTACGCTACT	342
AGATAGCGGTG	1
GTTCATTGGGA	35
ACGCTCCGACC	1
AACAGCGTGGA	22
ATAACGATGAC	671
CGGGTTGGTCA	234
CAGCGCTAAAT	422
CTAAAAAAGAA	74
CCTGCGAAAAC	134
CGGTAGCGAAT	663
AACTTGCGCTG	66
AACCTGACATG	899
TAGGTAACATA	26
AAATCGTCTTG	91
TAGTCGAGTAG	1029
ATTAATCGAAT	3
GCGTTCGCCTA	247
CCTAGTAGAAT	170
AGCGGTAAGTA	17
ACAGGTAGCCA	316
AGCATCAAAAT	34
GTCTGTACGCG	5
CAATTAAAACG	17
CGATATTTGGA	8504
AAATACGTACT	372
GGAAACAATTG	12
TAAAACGGTAT	129
AACAAAGTCGT	693
GATTTACGCAC	435
CATGTTCGAGG	2
CAATAACGACA	128
CCCGTACGTGA	36
CACAACGTGGT	166
CAATACGAACG	1
TAAGCATTCAT	13234
CATCAACGGCC	765
ATTGTCGAAAA	20
CGTAACGATCG	33
TAGCTAATCAT	655
AGTACGAAAGT	1077
GCAAGATGCGT	148
CCTAAGCCTAA	58
AGTTGTAACGC	409
AATACATTGGC	1
ATACGTAAAGA	48
AGGTTCAATAT	6
CGTACCGTGAA	3816
ACTAGAAAACG	2
CGTACGTAGCT	103
AAATACGCGAG	405
AATGTCGTAGC	17535
ACGCCGGCATG	1
GTCGCGATTGT	719
TGGTAACGATA	363
TAGATTGCGCT	181
GTGCGATAAAT	2
CTTCGTATGGT	150
CCATTGGTTAT	13
TTACACGAATC	112
ATCGGCGATTC	32
GTCTGGTCGAC	16
AACGTTGTACT	9
CCTATCGTCCT	86
GTTACCGTCGG	486
CCTTCGTGTTA	8028
AGTCGAAAAAC	1051
TAAGTACCGGC	115
GGGTACATGCT	1692
ATCGGATGACT	769
GATGTGGAGCC	18
CTATAAGTTAT	225
CCTAGCGAGAA	2
CCTAGGTCGCG	78
AGATCGCGAGC	1
TTTATCGCTCG	329
TGCCGATGTTC	484
GAGAAATATTC	234
GGGATCTCGAG	53
CAGGTAAGCCT	454
AACGAATTACG	49
TACAAATAAAG	912
TGCGGTTACCA	175
ACAACGTACGT	93
GCCATCGTACG	439
TGTACTTACAC	6
GACGATGTGGC	12
AAACGACTAAC	205
TGGACGTGTAA	111
ACATCGGAGTT	459
CATCGGTGTCG	2193
GAAACCGAACT	1149
ATAATCAAGCC	516
TTTCGGCCAAC	1501
GATATTCGATA	1372
CCGACGTTATT	1374
GATGACGATGC	36
GACGCTGAACC	298
CGCTTGCAAGA	456
GATAAGCGTTG	2734
CGGTTCAATAG	2
GATTGCGACCG	155
AGTCGTAACAT	434
TAGTCAAGTCG	202
TACAAATACGG	1051
AGCCGGATGGG	48
TGCGTGTATCC	862
GGCAAATTCGA	286
CACACGGCTAC	61
TGCCGACATGC	4682
TGCGTCGTCAG	139
ACCATGGCGCT	735
ACGACGCTAAT	1
CCTTACCGGAC	1
ACCCTTGGACT	15
CCAGTAACGGG	1481
TTTGATTACGC	53
GCACCCTAGCG	23
GTGTTCGTATG	25
GATTGGTGTCG	296
TGACGCTTGAC	107
GCGGTTAAGTC	70
CCTTACGAAAG	969
ACGTTTCGTGG	1
CTTCGTCTATC	23
GGGTCTGTATT	251
AGCGTTTATGG	146
CTAGATGGCTT	206
AGCTTAGGACG	1
CAAATGTACCC	20
TATTGCGCTAC	283
TTGGAAATCGA	123
GCGGGGTTGAA	9086
GGTAAGCATCA	1133
CTACACGGTAC	3
AGTCGAACGGG	5827
CCCTAGCGACC	15
CGTACGTCAGC	55
TATCGCTTACA	1813
TACATGTCGTC	41
TGTAGTCATGG	2592
TAGTCGAAAAA	2
TAATGCGTCAC	9
ACTAATAGTGG	2
GAGCATGAGAA	14
CCTTTTCACGG	43
CAGATTCATAT	229
CTAGATTAGGG	719
ATCTCGATTCA	39
ATGGACGTGGT	2261
ATAAGGTTAGC	2
CTTCGTTGGGA	2
GTCGTGTTTAA	603
ATCAAGCCGTC	1316
TATCGATATGC	22691
AATCGGTAGTA	67
TAGGTGTCGGA	1151
TTTGCGACCCA	399
GGAAAAATCGT	205
GGTTATCGTTT	143
ACACGTTAGGG	1
CTGTTCGACTA	10
ATTTATTCGCC	171
TAATCTTAGTA	132
ATTGCGCTAAC	66
CGACCATTACG	72
CAGCGGTAAGG	103
ATAGTTAGCCT	12
ATCGCTCTCGG	129
GGCGAATCGGA	2729
GCCAAGAGTAC	8003
GACGTATCGCT	586
CTTTGGACGAA	55
TTATAAGAAAC	707
AAGCAAGTACG	41
TTTATGCGTAC	457
TTGCATGCTCA	3450
GGGCTAAGGGT	460
CCGTTATTCCT	449
CTGACGACTAT	1
AGTTGATGACG	610
GGTTACGCATT	2
GGTAAAGCATA	23
AATTCCGGGCA	30
CTGCTTCGCAT	1
CGATTGTGCAA	1
TAGGCGATCGG	364
GAACTCGCGCA	140
CGACGTAAGGT	4309
AATCGACGAAC	111
CGTAACGTAAA	11
GGACCCATGCT	6712
CGTGCGGAGTA	316
GGTCGTCGATT	643
CAAACAAGATG	1736
AAGAGTAGTCA	142
ATGATCACGTT	5370
TTAGTAACGTA	169
ACTTTCGGGAT	9
TTAACCGACGA	145
GATTGACGCTT	11
GACTAACGCAT	184
ATAGCAACTGT	664
CGATCGTTATC	36
TTGTTCATAAG	4838
TAAAACGATGA	24
ATGCGGACGTG	85
GACCATTATCC	248
TGACGGTAACG	7059
GACAAATCATG	46
CCTTACGCTGT	3978
ATTGACGATGT	11
TGCGTAGTCAA	2
CCAAAAGATTT	223
AACACGTACTT	2
GAGTCATTGGG	88
CTATAAGTACA	3163
CCCGCATCGAT	178
CCTAGAAATGG	221
AGATAGCCTAA	887
CGAGTAATCCG	47
CCATTGGTAAT	4
AGCCGACATAG	2
CTCTGGTAATC	1
CTTAGCGAGAT	288
AGTCCGACTTA	512
GAACGTTATTA	420
ACCATTAGACA	1393
CATTAAACGTG	172
GATCATACTAA	1432
CAGGACGTGCA	1782
TTATGCGTAAT	28
ATCTCGTCAAC	305
CAGCCGTATGT	2
GAACTCGTAGC	140
CCCGTCACGAA	760
CGTTTCACGAG	1
CGGGAGTTGAT	441
GCTTGGTTCAC	2413
CGCGCTACGGC	167
GACTATCTCGT	2499
GTCGTAATCCC	1
AATAGATTATC	32
AATAACGGTAG	243
AACTTAGATTT	3235
TACAATTGGTG	180
AGTACAAAATA	650
AGGATAGATTC	92
GTCGGCTTACC	1171
CTTCGCGAGCT	8
GAAACTAATAA	185
ATCACGAAATC	293
TGTTGCGTCAG	1
GATGCAAGTAA	75
GGATTCGTGAT	5
AGCGTCGATGA	2042
GCGGTAGCTAA	621
AGCTACCGTAC	511
ACTTTCGACAA	889
CCGTCGTCACT	1898
TTAGCTAATGA	116
GTGCGGTGAAC	1473
CTTAGCGAACT	111
GAGTATCGGCG	1
CGCTATAAGGC	1780
CAAGATTTCGA	2603
CCTTTGATAGT	29
ACAAATTGGCT	354
GATTTCGGTGC	257
CGTGTTGGTTA	482
CAATCGAGCCT	237
GACTGCGACAC	64
GGAGTATCCGA	312
CGGTCAAATGC	132
TGATTACGCAC	47
TGAGACCGATC	66
AATACGGCGAA	3
CTGGTTCATAC	14
TAACGTCAAGG	1231
GTTACACCATT	3397
ATATCGAAAGG	195
TTGCGGTTATC	409
CGCTAGGTAGG	59
TAGCAACGCCG	246
CAGCCGGCATG	4780
ATCCGACCCAA	53
TATGTACGAGA	113
TTCGGGATTGG	5
AGAACGATTAC	249
ATTTTACGGTG	1
AAGTTGGACGA	31
CAGATTAGGTA	245
ATCATACGCGA	1925
CCTGACATAGT	1871
AAATTCTCGTC	1
CTTTTCGGATA	46
CCTAATCGCAA	308
GGGTTAACGTG	1
GTGCGATCGAG	102
GACCGACGTAA	4
TTCGGTGATCG	27
ACGTTTGCGGT	791
CTGACATAGTT	1956
CAGATCGTCTG	128
GTTACGGCGAC	7
CTGGTTCAACG	3042
GCCGGAGCGCT	981
TTCGATAAGTA	477
CGATTGATAGT	270
GTAGCGCCAAC	11482
ATTCGTAATTT	974
TTCGGATGTAT	1631
CGCAATCAAGC	99
AAATCGGTGTC	1
TTTGCGAAATT	3568
AACAAATCAAG	1
ACCTATAACGA	1492
ATTCGTTCGAG	36
CAAGCGCGGTG	1
TTCGACGTGTA	231
ACGACAAATTC	135
AGCAACGCTGC	3
CATTCAAAGTT	2877
GTATAATCCCG	25
GAACGTTTCAT	2
TAGATACATTG	2519
AGACGACGGCT	576
TGCGTGTAAAG	277
CACGCGTCTGG	30
GCTAACAAATC	2
AAAAGATCGTG	78
ACCCGAACATG	864
TGCGGCCAAAA	4
GCGTATGGCGC	625
TGAACATGCGT	705
CCGACGTTTGC	33953
GGTCGGCGAAC	290
GCATACTAAAA	1343
TGCGTACGAAC	1
AATAAAACGGG	43
CAGTCGCGCGA	12
TGATTAATTCC	2
TTGTCGTTAAG	3559
GACCACGTTGT	1048
ATTGCGATTAG	1156
TTTAGCGCCTA	463
CGGTAAGGTGG	1
TGAGTAATCGT	781
ACCTATAGCGG	7
GTTAGCGGTGG	23
CGGGATAATCC	5906
CCTACGCGAAC	298
GACTAACGATC	577
CCCTCGACGAA	3068
TAACCGTCAAG	159
GTCTTGGACCC	2497
GATCTATCGTC	793
AAGGTTCGCGT	1
CGGATGTTGCA	990
CTCTCGAGCGA	2
AACGAAGTGCC	150
GCCGCTCGACG	1
ATCGGTTAACG	3
ATCTCGATTCG	9
ACGTCGTAATC	5374
GGCTACTAAGG	285
AGCTACGAGCC	93
ATTATCGGTGT	38
AATCGATACCG	207
CGTAGCGAAGG	237
ATTGCGGTAAA	307
ACTGCGTGGAG	11
CTAATCGGGAT	6545
CGCTTAGATCC	809
GTCGTAGATGG	176
GGTCAACGTGG	4
AAGCCGCATAG	25
CTTCGATAGTT	1861
AAACAGATAAG	304
ATATCGCAATC	159
TGACGGCAAAT	405
CACGCGTCGCA	47
TATATGCTTCG	21
AGTCGACGTTC	142
GGTAACGACGA	236
GCGGGGTGGAC	1585
AGGAAACAACT	554
ACACCGGAGTT	177
TATTACGTAGC	301
ACTATGCGATC	1
AGCGATCGGCT	528
AATAGATGCTC	163
AATCGGAAATA	27
CCATACGAAGC	2185
TGTATCGGTAA	415
ACGGTGTCCGC	1
GTGAATAAACG	733
CAGCGCGAGTA	179
AAAGTTCGCAT	59
GTGCAAGATTG	298
GTCCCGGCGAC	472
AAGCATCGAAT	30
GACGCTGTACG	48
CGTAACGCACT	947
CCGGATTATCC	202
CCGTAGATTAT	1
ACGAGCATTGA	6736
GATCAACGCGC	13
GGCAAGTCGTG	600
AATCGAGCGGG	327
ATCTCGAAAGA	2658
CTACCGTCGCG	249
CAGATTTATCC	70
CGTCGGATGGA	40
TGGAACCTGAC	2
GCGTATCGGTT	369
TACGTTATAGG	681
TGCTTCGAATA	2047
TGTGAACGAAA	66
TAGCGGTATTT	331
TAGCCGATCAC	63
GCCCATGCTTG	365
TTAGGCGATAG	619
CACGTTTGTCG	205
GTGTAACAAAA	364
GACTTATGAGT	392
GCTAATCAAGG	183
AGTACGCTAAA	117
CTCTCACGCGT	179
TGTACGCCACC	712
CGTGTATTCCT	2535
ACTCACGCTTG	35
ATTCCGGTTAG	61
TACGCGCGGTA	4744
ACTATGCGGCG	15
ATCGCGACCAC	149
GGTTCGATGAA	3510
GACGATAAGGC	4
GGGGCGGTGTA	6
TTAGCCTAATA	124
CGATTCGCTAT	1603
ACATTCGACGC	95
ACAGACGCTGT	232
CTAACGTCCGT	35
CCGATACATTA	78
GACTTAGCCAA	11
GAGCGACTATA	5101
CCGTAATCGAC	14
AAGCGTACTAT	70
GAATCGTCAGG	1
GTCGCGTACTT	199
GATCGTCCGTG	1714
GACAAATCAAA	2
ATCACGCGATT	6
GCGTGGTAACG	58
CGATGTTTATC	182
CGAGCGGGATT	855
AGTATAAACAG	553
TGACCGGTAAC	6817
GTATTGCCGAC	2
ACTATTCGGCT	6025
TTTCGATTATT	16
ACATCGTGACC	239
TACGGCACGCT	1544
GGGTAGGTACA	525
TGTTAGATGCG	11
AATGCGTCAAG	1914
AGACGTGACAT	174
GGAGTCAATGG	43
ATGCTATATCA	4
GGATAGCGAAA	36
GCGTAATGCGG	778
CCAGTAGTACC	6123
CTCGTACGTTG	1
TTGATGACAAT	3
CGACTATAGCT	280
ACCTTACGCTT	5348
CTCGTGAGCGC	6
ACGCATTGAAC	215
GTGACGACCGG	302
GGGCGTACGTG	27846
TACACCGACTT	5
GGACGTACGCT	256
CAATACGCGTA	133
CACTTACGTTA	12
CCAATTACGGG	539
GCCCATGACCG	27
ACTGGGCATGA	805
GTTGGTCGGCA	4314
CTTAGATTTAG	273
GAGATAACAAG	137
ATACCAAGAGT	218
ACGGCGACTAC	72
ATCCGACTGCG	5
TTGACCGGCAC	8236
TGTATCCGACG	201
ACCGCAACGGT	171
CGACGATCTCA	17
AGTCGGACCTG	3876
GAAATCGACAA	77
TTCGAATTGGA	1429
GAGCGAGCATT	93
GTTTATCGTTT	3542
TAGATATTTCG	2780
CTTACGAATTC	249
ACGTTACAAAA	1028
CTGTTTATTAA	154
GATAGTATCTA	159
GGGGACGGTCA	14370
TGTAACTATTC	2391
TTTAACGGCAA	2058
CCCGTCGTAGA	502
GGAACGTGTTG	2
CGCTAACTATG	3781
ATCCGGAGATA	809
GATTGTTCGAT	563
CTCGATATGCT	19
ATCCGGTAGGT	27
GGTGATCGCGT	1027
TGCGTGAACGC	146
AGACGAATTGG	199
AGCAGTAGCCG	241
AGATAATCGCT	334
CGCCGGATTAC	40
TAAGTAATTCC	280
AGCATTCGATA	2
ACGCTTACGTG	54
CCATAACGTTG	323
GGGAAGTGCCA	40
CGTAGCGACAT	9848
AGTTATAGCAG	4557
GACTACCGTTG	326
GACGCACGTTC	285
ATATTTCGGCT	78
CGTCGAGTTTG	40
AGCGAACTATA	1
CAAGTAAAGTG	141
AAACAGACGCT	47
TAGACGTATGT	181
TACGGCTTGTC	2710
CGGGGCACCCT	111
TGAACGATCTA	135
CATCTATGGTG	30
GTCAAATGGAC	178
TATTAAGTCGG	19
GAAATCGTGGC	38
GTAACATAGAG	201
TGACGCTACTC	54
CAGATAGTTAC	27
TACCGGACGGA	118
ATGTAGATCGG	26
GGGCGCTAACA	2884
CGCGCTATACC	1
TACGCGTACGA	51
TATCGCGAAAG	1195
GTGACGAAGGT	586
GTTCGTTATCG	589
TGTCTATTCGT	524
AGCACGCGGTT	186
AGCGCTGAAGA	874
TAGGTTAACGC	355
TAGCGTCGAGG	93
CGTTAATTCGC	23029
TTACGTCGTGG	6
TGCGAACGGCT	973
TAATAAACGTC	2129
GTAGCGCAACT	39
GGTTATCCGGA	1
GCGGTAACTAG	36
AACTTATGTCC	33
TGTGACTAAAA	22
GCCGATCAAGG	538
TTCGCTTATAG	4838
GGTCGTGTAAA	64
GCAGGACCTAC	362
GGCGTAACTAA	289
GGATAAAACTT	48
GGTCGCGTAAC	42
CCTAAGCGCCG	782
AAGCGCGATCA	365
ATCTATTCGTC	1145
TACGCATTCTG	67
GCATTGGACGG	126
ATGTACGTTAC	39
CTTCGAATCGC	576
GACGTGATACA	853
GTGATCAAACA	6
CTGCGTATCTA	2583
ACGCTAACTAG	3
CATGGGGTTCC	166
CTTCTATAAGA	154
TTCTCGTTCCA	369
ACCTATAACAG	2335
CTACGGTGGTC	30
GGATTCGTGTT	233
GGTAAGCAGCG	6
AAGGACGGTCC	4275
AGTCAACGACA	100
TGAATCGGGGT	234
ATCAACGATAG	419
TATCGTAATCC	204
TACTACGAAAG	97
AGCTTATGAAA	4195
CGGATAAGCGG	237
GCCTGCGTACG	72
CACACGATCGA	38
GCGTTTAATCG	1
AGTCGTTTCGG	69
ATTCTACGGGA	362
GGGCTAATCAT	80
TAAACGACTAA	289
CCTGTTCAAAG	135
CCGTTAACGAA	1596
TACCCGAGATG	8378
CTAGCTTGATT	621
CGCCAATGTAT	3
AGTCGACTATA	2991
ACAAATCGAAG	7
AATAACGTACT	522
CATTGAACCTG	764
ACAGCAAGATA	1323
CCGAACGATTA	335
ACAACGTGTTC	15
GTATTCGAAGA	41
CTTAGCCGAAT	108
GTTGGTTACCG	915
TATAAAACGGG	829
CAATTTGGTAC	49
GGTGAACGTTA	3
AGTGCCGGTAA	145
GTTGCTCAAGG	7
ATAACCGCATC	3
AGCGTACTTAC	826
GTTACCGTTCG	156
CGGTTAAGGCC	237
CCGTTAAGTGT	1
TGGATGGACCT	873
AGATACCAATG	1448
CCTTCGAACGG	14
ATTAATCGTAC	1
GTAAACGGCTT	1166
ATAGCGCGAGC	1
CAAGTACCGCC	2411
GCGATAATCTT	234
GAACGGTAGCG	164
AGCCCGTTCGT	1396
AAACAAATTCG	6
GAGTACGCATT	64
CACCAATTGGG	2
TGTTGCGGCAA	1611
CATCGTTAATG	132
CTTTTGACATG	159
CTTCGACATAA	550
GGTCGTACCGC	6092
CTAGATCGTGA	34
GAGCATCACCC	880
CTAGATTACGA	357
CTAATCGAGGC	3
TGTGATAGATC	513
AGCCGATACTT	51
TACACCGGTCC	7
GACGAGCTACT	1526
GTCATCAATAG	209
CACGAATGGGA	3326
GCGATCAAGTT	294
CGCAATCGAGT	21
GGTTAACGATC	2
CGGAAATTCTG	2674
CAAATCGCTCG	141
ACCGTAAGCAG	4221
GTCGAGTGTAC	721
GACGTCGTTAC	2
ATCGGTTACAC	7812
ATTGCGGGTTG	43
TATCGGAACAT	1032
AGCAGTAGAAG	752
GGAGACGCTGA	882
CGTCGGCAGTA	9288
GGCAATCGTTT	68
TGTCGTTAGCC	3
ACCATGACTAA	400
CCGACCGACTG	485
AACGATACCAA	16
ACTTATCGGCC	1
TACATTTCGTG	5957
TAATCGGTGGT	21
AGGTTATCGCT	97
CAGTTGATCGC	1254
CATAACGTGCT	512
CACTTACCGTT	1046
AGCTTATGGGG	17
ATGTCGTTTAG	584
CGAAGCGTGGC	328
GTTCAACGATC	1
ATATCGCGAGA	490
ACGGTAATCTT	352
TGGGCGTGATA	113
AAGGAATTCCG	2
TATCGGAATGG	49
GAACGGCCATC	2780
ACTTACGAACC	29
CCTATCGGACA	205
TGGAAACTCTA	1431
GAACTATAACA	612
CGAACATAAAG	375
AGCAAGTAATG	69
CGCGAGATACC	200
CTGACGATACT	6549
ACTCGCTAACG	8
AAATAACGGTC	6004
AACTATCGGGA	3
ATACGGCGAAG	6
ACCCTAGATTA	1690
TGGACCATTGG	73
GGATAGTAGCC	146
CGATTGTACCG	19
AGTTATCCGAA	1
TACGGGCATCC	2338
TTCGACGATGA	385
CAGCCGCGGTT	120
AGCATTGTTAG	848
GATTCGGTTAA	4596
GTAGTACGAAT	40
ATGATACTAAT	349
CAGCAAGTCGC	3
GCCGGTTAGCC	985
AATCAACGCTG	1353
TTTTCATCGCT	65
CCGCGGTCAAC	2921
TGACTATGCGA	1057
ACGTGCGGACG	7
GCATTCATTGC	779
AAGCATCACGG	959
TAGGTAACGAT	546
GCCTAAACACA	192
TAGCGTCCGCG	302
GCCCATCGGAT	871
ACCAACACGAT	39
CGAGACGATAA	468
CAACCGAACCT	870
GCAATCGAGCA	2096
GAAAACAACGT	49
CAGTCGGCCAA	378
CGGATTGTGCA	650
CATCACGTATC	127
TTACGTCGGAG	70
CTGTTAGCCGT	936
TAGTCAATCCG	95
CGCTCGTTAGG	30
AGCATGCGGTA	10290
AATAACAACGT	593
TGGTCAAAATA	108
GCGCTATACGT	1
AACTAATTTGT	141
CGACGTTAACT	390
TACACCGGCAA	4
GTTGGTCAACG	1082
CACCATGAGAA	28
TGCCGAAAATA	1365
CCTAGCGTAAG	164
TGCATACTAAT	47
TGCGAATTGAC	241
GTAGCGGTATC	183
CATTACCGCCG	1
AGCGACTTACG	17
AAACAAAATCG	48
ATGTTCAAATT	260
CAAGATGCTAG	280
TGAGTCCGACT	435
CCGGCAGTAGG	165
CGTTACGCATT	334
TGGCTCGCCTA	422
ACAAAGTATAT	7
ATACGGTGTAG	676
TGCATCGACTG	85
CGAGAAAGTCG	140
CAGTTACGGCC	363
TATACCGTTCG	147
GATACTACGGC	217
CTTCACGCGAC	55
AAAGTTGGAAC	96
TGCTTCTAAGG	271
ATCGTAAGTAC	1
AGACAATTGAG	130
CCGGCATCGCA	935
CCATCGTGGAG	24
CAGCTACCGCC	220
ATCGTCAATAA	351
ATTTATTCTGA	405
ATCAGTTATAA	214
ACGATTACGTC	702
CCAGACGATGC	241
TGGTTAATCGC	49
CAAGTATATCG	274
TGAACGAAGCT	6
CGCATGTTGGT	204
ACGTAATCGCG	185
CGCTTAGCTAG	841
CCATCGAGTAC	9007
ATATAGGCTAC	345
CCCGATAGTAC	1855
TAGTACGTAAT	678
GGGATTAAAAC	92
TTTACGAAGCT	215
CTAACGCGGTT	7
GCTTGTTCAAT	48
TTTCGTGACTA	48
CTTGATCGTTA	551
AATTGCGACAT	1956
CTAAGCGGGGC	387
TATTGACATGC	90
ACTCACGTAGA	480
GCTAATACGGG	323
ACTGCGATACA	1370
GAGATAGTAGC	9
CTTCTGTTAGG	450
TGTAACAGATC	1
GATCGGGCAAA	22
TAGTAGCGTCC	1510
ACGACCGTACG	69
CACGATAGTCG	46
TAATTAATCGG	139
GTTAACGCTGT	2
TAGATTTCGTG	11
CGATTAAAACT	1
CTATACGGTGA	3
TAGCGGGTAGT	352
CCCACGTCGTT	349
GCGCGGTACAA	6150
GTTATCGATAG	52
GATTTACCAAA	442
ACGATGTGGAC	18
AGTTATAAAAC	663
TACGGGGTTCC	684
CTTATGTCGGG	102
AGTTAATTCGT	196
CTTGTACGCTG	55
TTGGTCGATGA	1
CTAACGGCCAA	287
ATCCGTCACGC	14662
ACCAATAGCGG	490
GAAAGTAATCG	18
AAGCAACTATA	74
TTCGTATGGTG	108
GCGGGATTCTG	8991
GAGTACGCGAT	596
ACATCGCGGTT	229
ACCCGTATGTC	407
AAAACAAGCCT	1239
GGTCGATAATC	51
TAACGTAAGCC	20
CTTTCGCAACT	58
CCGACTTAAGG	1241
CCGTAGCGGGG	2
CGCAAGTCGGA	1
AGACCGACTTG	686
ATGGTAGATTC	136
GCAGCGTATCG	211
TTAACGTGATA	131
GTTCGTGACCC	192
AGCTAAGCCGG	391
CCCGCAACTGG	24
TTAACGCTCGT	1
ATATACGCATC	105
TGGTAGCCGAC	882
GTGTTATCCTG	57
AACTAAACGAG	613
CCAGTAGAAAT	3
CTAAAACTCGG	3
AAGCTGTTCGC	9734
ACACGGCGTAG	3
CTAGCGTAGAG	170
ACGCTTATGTG	29
ACGGACCTCGA	61
GAATTACGTCC	1
CCATAGATTCG	132
CGTGGTCAAAT	27
CTCGACTATAT	271
CAACCTATGCG	16
AAGGACCTCTC	654
GAGACGCTAGG	839
TTACGTTTCGG	355
GATAGCCAAAA	114
GGGACGTCGTA	476
CTTACCGTTGG	394
TGCGGACCACG	1123
ATAGCGATAGC	1207
AAGATTATGGC	39
CGTGAGCGATT	1
ATGACATAGAT	156
TAGCAGTACAT	670
GCGATTGGACC	3021
GGACCCGTAGT	671
ATAAGAAAGGC	23
ATCGCTTATGC	15
TGACATAGATG	1639
GCCGAACCTAT	137
CACATCGCGCA	136
CCTAGCTTAGA	330
CCGGTTAGGTA	3
GTAACTAACGA	451
GTCTTCGAATC	5072
TGTCGGCAAGT	430
CTTCATCGGAC	11040
GAAGCGTAATG	932
AAATGTCGTGT	1095
ATGCGCGATCC	617
AAAATAAGCCG	13
CGATGACGCGC	89
CCAGACGAATC	3551
TACGAATTGGT	436
GTGGTGGTAGC	347
AGGAAAAAACT	1
GTCGAAATGTG	436
TAAAGGAATTC	184
GATGACGCAAC	604
TGACGAGATGT	6224
TGGTAACGGCT	166
CGCCAGACGTT	1670
AGGCGAATTGG	9
ACAGCAACGGT	164
AAATCGACGGA	1133
TGGTTGGTAGC	810
CTCGATAACAA	833
CCATCGTGTAC	33
TTCGTTAGATA	529
GTCTTCGATAT	32
ACTTTCGAGCA	1718
GTTATCCGGTC	455
AATAAGTACCT	3
GTATGGACCTC	395
CGCATTGTGGG	178
ATGACATAAGC	86
CCTAGATGCTA	207
TTAAGTATAAC	1
TGTACGAACAT	1553
GTTGGTCGGGA	2205
CTTTTCGAGGT	450
TAAATACGTCA	420
AGATAGCGTCC	315
CTTTGATACAT	1387
AACGCCGTCAC	432
GTTTGCGAAAA	600
AGTATCGTCCG	2983
AACGGTGCGAT	102
ATTCTGACATA	66
CAGTTCCGGCT	2712
GAAGCGGTCCT	117
ACCGTATCCGC	116
GGGTTAATCAA	417
GATAACGAAAG	161
CCCGCAATCAC	57
GTACTTAGCTT	127
CGCCAATGTCC	4
GCGTCGATGAC	78
CTAACTAGAAT	224
AGACGTACAAA	105
AAGCCGTGAAC	882
GTGACCGTCGG	89
AGTCGTAGAAA	1
ATCGTTACGCA	155
ATTTTCGTGTA	86
GCCGTCGACTT	394
CCCGTTGTACG	69
CTCGTAGTCGC	196
GCCCGTTAATG	2
CGGAACGCATC	18829
CTGCTTGGAAC	377
AACTAGATTGG	5
GAAAACAGACT	77
ATCGGTGTACT	84
GTAAGTTCCGA	42
CTTCTATCGTA	2122
CTAGTGAACGT	265
GTATTCGGCTG	508
CAGCGTTTAAT	1
TTGCAAGATTC	616
TTGACGGCCAT	102
CTTTTTCGAGT	18
AGATAGCCGGC	1
GCGGCGATAGA	10
CGATTCCGACT	238
TTGAACGCACG	102
AAGTGCCGATA	238
GAATTAATCAA	10
TTGAACGAACC	203
AAGTGAACGAC	267
CATTGTCGACA	2
ATTCATACGTG	1
CAAGATCGACG	103
CGATCGTGGCC	209
ACCGGTTACAA	74
GCGGTATCATA	39
ACCACGTTGTT	4
TGTAAACGTGC	190
CCGGTATCTCA	40
TTGGTCGTCAC	38
CTACTAAGCGG	79
TGTTGCTCGAT	245
GATTGTCGGCC	23
ACACGTCGGGG	179
CATAACGCATT	63
ACGAACGCATA	1318
CGCGAGTACCG	245
CAGCTAACTTA	6892
CACACGCTCCG	64
CGTTATAAACT	1191
AGCGGTTCGTT	923
CTCTCGAACAT	453
GCTTACGTCCG	44
CGGATTGTTTT	71
CCGTCAATTTG	2666
ACCGGTAATCG	208
AGCCGCGGTGT	35
CAGCGTCGAGC	51
CCGGCTAAGCC	22
TTCGTAATCGT	17
CCGTAAGCGTC	44
TAGCCTAAACT	16873
GCGCGAATCAT	3
CACTTAAGTTT	425
CTCGGAAAACA	1236
CGGGTAGATGC	76
TTCGTGTTATA	578
GCTCGTTATGA	151
TTGATCGTCTA	173
ACAACAAGTAC	721
ATTCGTCGATA	155
TGGAGCGACTG	243
CCTCTCGCGAC	2852
GCCGGTTCACC	29
AAAAGAATGCG	424
TACTCGTTTAA	21
CACCGACGTAC	63
AGGCGACTGGC	675
TATGGTTAGGC	106
GAGACCTATTC	129
AGATAACAAGG	1000
CATGAAAGTGT	291
ATTACCGTTGT	995
ACAACGATTAT	279
GTCGGCATGTC	95
AAGTAACATAA	379
CAACGTGACAA	2
AGCTAAGGAAT	289
ACTCATTAGCT	6634
AACTGGTTAGC	167
TACTACCGGAC	120
CCCTCGTAAGA	719
GCAACGAATCA	16608
CCTGACGCAAT	156
AAACGTGCACC	41
CACATAGTACG	481
TAATCAAAAGG	52
TAATTCCGAAC	6
GCTTTCCGGCA	33
GCCGAACGTGA	3
ATTTTCATTGT	2041
CCCGATAGCGA	1573
CGACGCTACTC	156
GTCGTATGTAC	389
GACGATCGTAG	6
ATCGACGTACA	390
GTAACGGTCCG	1
GTAGCGAATTA	207
TATCGTTACCT	2
AAACCGAACTC	431
TTGGATGTTCG	52
GTCAATCGTTA	79
CAGGTAGCTAC	654
AAGTCGAACGG	1
ATTCGACATGT	50
GCCAATACTAA	553
CCTCCGAAATA	238
GTCTTCGACAC	1134
AGGAAAACGTT	8
ACGCGCGAACT	317
CATCAACGGTC	155
TGATACCGTTG	156
GATCGGAGCCT	379
CAAGTTGGTAG	68
GCGCGGTTAGA	2442
TTCGCGTCAAG	1828
TAGATAGATCC	2
GTGAATCGTTC	146
AGCATCGTAAC	376
TATTTCGCATT	971
GTCTATAAGAG	137
TACCAAGCGGT	94
CGACTTCGACT	63
ATGCTATCGGA	1
GAAATGCGTGA	121
CCATGACCCGG	212
TTGCGGACCAT	134
GGTATCGAATT	1217
TGCTATACTAT	1
AAGAATCGACG	2
CGGCATCGAGT	10
CGTGTTTAATT	340
CGTGATACCGG	49
AACGTAAAGTT	3
TTAGCCGGGCG	1
TTACCGGCTGC	85
AAATTGCGAAT	49
GTCAACGTGCT	218
CGATAGTCGAT	21497
ACGACTTATGT	209
CACGTTGTACG	1
ACCAAGCGTCG	4
CGGCTAAATAC	268
ACTATCTCACG	2016
ATGGTGTCGAA	36
AAGTAACGGGC	3142
GCTTTCGTTAT	1996
CTCAAGTCGAA	256
CCTAGTCAACT	3040
GCTAATCGCTT	809
AAGTAACGTGC	687
TGTACGCATAG	1
AAATACGCTAT	1
AAGTTTATTAC	385
GTAATCGACTA	1707
ACTTGCATCGG	47
TTTAGTACGTT	111
TGGACGTTATG	416
GGCCATCTAGG	328
GTGTACCGTGG	197
CAAGCGTCAGG	41
CGGTAATTTAA	4484
GCGGCAAACTA	645
CCACGTTGGAA	279
TTCATATGCCT	49
GCTATAGATGC	602
CTATCGGAACT	49
TATTACGCGAC	1
TTCGACGAATC	140
CTGGTAACATG	165
TGTGCGACAGT	597
GTAACGAGCTA	1123
ATTTGCGGAGA	68
AGATATTTCGC	93
GATCGGGTTCG	31
ATGGACGCTGC	455
TTCATCAAGCG	19
CATGGCGCTGC	11
TTTCCGACGCC	5
AGCCGGCTTGT	311
CCTTACTAATG	223
TGGTATCGCGC	52
ATCGAAAGATA	46
GTTATAATCGG	4
CTGACTAAGCA	26
GCGGTAACGTG	98
ATCGTTACCGG	253
TATAACGTGGA	19
GCCTCGGACCC	14
GCCAGACGATT	77
TGGTCGTAAGT	256
TGCGGGTCAAA	72
AAATACTATAG	1
GTAATTCGCCA	846
GATGCGTAAAC	161
TTTGATCGTTC	1254
AAGTCGAACGT	1
GAGGATCGGTG	185
GACTAATTAAG	3
AGCCTAAAATA	3930
GTCGGCGTGAG	2495
CTATCTGCCGA	20
CGCGAGTAGAG	4
ATGTCGTAGAT	783
CGCGGTCAATA	111
GGATTATTCTG	67
AATCGGCGAGC	170
TGATTATGACG	17
AGACCTAGTAA	95
GAGTAATTACC	354
CCTGAACGCGA	169
CCCTGTTTTAC	18
CCAATGTATGG	914
GGAAACACGGT	421
GACTATCGATA	138
ATTCCGGTTCA	2600
TTATGCGTGAT	1046
CGACGCGGTGC	168
CGACGGACGTC	62
CCGTATGGACG	174
AGTCGTTAATT	1
CTAGTATACGA	1
GATACCGTAGA	134
CTGTTCGCTAG	1017
GGGCGTACGAA	9
ACGCGGTGGTG	179
TAATGCGAATG	131
CTTCGAGTCAT	193
AGTTATGCGAA	295
GCAGTTACCGC	14
AGATTAGGTTC	265
TAGTTACACAG	610
CATCGGCACGT	46
GATTGTACCGT	6115
GCGTATCGTGA	417
TAACGCTCGTG	51
ATGTAGAACGT	43
TTGCGTGACGA	2
GATAGCGTTCG	218
ACGAACGGTGC	1603
CCGCGTACGCA	1730
CGTACGCATGA	375
AGACGTATGTG	3208
TTACCGTTAAT	373
TACGTAAGTTC	396
AGTCGTCGTAC	7
CAACGTTAATG	71
GCTTAGCGAGT	875
CTCGAACGCGG	61
CCATGCGAAGG	42
GTAGGTAATTC	84
CGGCTAACTTA	4
CTTCTTGGTAA	12
CTATAACGTGT	6
AATACGTCGAA	2578
AGTAGTATCGT	187
GCATCGGTTAC	5
TAGTTCGTCAA	1765
CCTAGTCAAAT	142
TTCGGATTAGC	84
GGACTCGCCAA	697
ACGTCAACGCC	1
GATGACGCACT	379
AGCCGCTTAGT	22
GCAACGATCGA	215
ACGTAACGGTC	717
AGACCGGTAAC	1
CCGGACCATGA	300
TAACCGTAAGA	1
CCCATGCTTGG	1
GAGCATAGATT	112
CTGTATCGTAG	3
TGCCGGTAAAC	766
CGCTAAATAAC	205
GTCAGCTACGC	29
TGATAGCGTGC	4074
ATCGGGAGTAG	56
CCCGCAATCAT	907
CGACCGACAAT	2155
CCACGTCGCGA	519
GTTCGTCTACA	3824
GGCTAAGAGTA	9
GACCGGTCCGC	13
TATGTACCGTG	510
GAACGCATCGC	3
CACAGCGGTTG	425
GGATATGCGGA	288
ACTAAACACGG	132
ACTTCGAAATG	1727
GACCGACGTTC	2084
ACGGCGGTATC	55
ACAGACGATGA	865
CACGATTGATA	1
GGACGCGCTAC	179
AGGGACGTAAG	27
CTGGTAAAGGC	99
AAAGATAGCCA	1886
GTTTATTACGC	257
CAATAAGAGCT	12
AATGTGGCGCA	68
GTAATTCTACA	1
GCTCGAGTCAA	3
CAAGTTGATAC	286
GCAGTAATTAT	162
GTGCGGACCCA	865
TATTTCGTCAA	840
GACTACACCAA	535
ACACAGCGTGG	2
TGTCCGAAAAT	187
GAGACCTAGAA	54
AGACGACTGCA	8
AATCGAATTGC	9
CTTTCGCTTGA	337
TAAACGTGATG	289
CAATAGATACT	240
GGATAACCGAT	1772
TTAATCGCATC	6066
AGCAGTTGGAT	20
CGTTTCGACTG	1360
GCGATTGATCG	319
CATTGACGCGA	110
AACGTGGTACA	359
GACGAATTAAT	26
ACGTATCTCTT	19
CAACGACTTCC	248
AGGCAGTAGCT	17
TTCCGTCGCAT	65
ACATGTTTAAC	281
TATAGCAGTAA	267
TTTCGACGACA	316
ATGTCGTGATC	272
CCGCTTGGAAC	108
CTACTACGGTA	244
ACATCAACGAA	21
CAATCGGTAGA	101
GTGCGCTAAAC	9
CGTGACAAATT	372
TTAATCGATTT	206
ATTTACGCGAA	204
TAACGAGCGAA	92
AAACAGATGCT	24
CACGGAATGGA	8
CCGTCAACGCG	17
CGTGTTCGAAG	1
TTAAGGAATTC	20
GGGCAAATTCG	202
ATAAGTCGGGT	205
AGCCCGGCTAG	69
ACTATTCGCAA	61
GGATTCGTATG	250
TGCATCGCATG	285
ATAGCAGTACA	165
GTTCGCGCAAT	926
AAGTTACGGGC	75
CACGAATCATG	62
CAATACGAGCT	215
AATCGAGGATC	128
GCATTCTATCG	81
AATAACCGTGA	181
GTTACCGGCAT	487
CGCATGCGCTA	1
CCGAGTTGTTT	803
TACCCGAGTAG	304
CTCATAACGCC	40
ACTTTCGAGGC	184
CGACCCGTAAG	15
ACCGAAGTTAC	7
ATTGACATGTT	523
CAGTCGTGTGG	50
CACGTATCCGG	38
GCGATTGTCGA	44
AAAACTATTCG	209
GATAACGTGAC	32678
TGTATCGGAAC	1
GTAACGTGGTG	443
CGATTCGGCGT	316
GCGTTTATCCG	20
CTACGGCATCA	945
AAGTCCGACTA	737
TTCAACTAACG	565
CCCAGTAATTC	221
GCGATCTCGCG	90
TGTGCGGACGC	267
CCGATGACGAG	488
AAGTAATTACG	90
GCCCGTACCGC	1536
TTTAGCGTAGA	192
GCGAGTAGCCA	3864
TAGCGTAACGC	20
CTCAACGTCCG	3488
CGGACGTGTTA	105
ATCACGGCTAA	98
CATCGGAAACA	204
TAGCGTATGTC	297
GGCGTAGTATA	515
ATGGACCATGG	81
AAGATTTATTC	41
GGGTTATAATC	53
CAACGCGGTTG	12
GGAGCTAAAAT	909
GAGAAATGCGC	308
AATGTCTATAC	7
CGGCATGACGC	341
ATTTGGACGCC	1281
TGCATACGGTA	125
ACAAGCGCTAT	1393
AGGACGTTTCA	1246
CATTAGCTTGC	152
CCTCATTGTCC	92
CCAATGGGGTT	283
CAAAATCGTTG	248
AAGCCGGTTGT	242
GAACGAATTGG	5192
ATGCGCGGTAG	2
TAGTCGCGTCA	50
GTATTGACTAA	153
AGCCCGTATCA	281
CCAGACGTTCC	1
AGTTACGCCAC	14312
CACCCGAGTAT	267
AATATAGCGTG	266
GTGAATCACCT	1252
GTGCTTCGAGC	3777
ACGCATAGGTA	36
AAGCGCGGTAC	3
CTAATGCGGAT	108
TTTCATCGAGT	543
ATTAAGTTAGC	9
GATGCTTCGTG	191
ATATCAGTTCC	1879
GTGTAACGGTC	104
GCGCAATCGGA	1
CTTCATACGCG	1
GAGATACATTA	118
ACATATAGATA	650
CTTGGACTTCG	1037
TTCAAATCGCG	47
AGGACGTTACA	400
GGTATTTTAGC	1
CGGACGATTAC	672
GTAACGGTATT	2
AACTTACGTTC	1
CACTCGTACAA	205
AAAACGATGAA	1320
TATCAAGTCAA	11
GAGCAAGATTC	92
GGAGATATACC	125
CAAGTTGGTAT	66
CTAGATCGTCG	354
GCTATCGTGAC	4
ACAGACGTAAT	1
GTCTATTCTGG	63
GACTAATGCGA	9
CAATCGTGGTC	1552
GATTCATTGGT	251
TTCACCCGTAG	1513
TTTAAACGGCT	245
TACGGCGAAGG	2858
GGTCGGCAAAT	250
GACGAAATCGC	70
CGCATCGCAAT	5621
TGTATCTCTTC	946
AGTTATGCGTA	85
GTATCCTAGGG	527
CGTCGCGGTAA	160
AGCTAACGTAA	451
CCTCATATAGC	2864
AGGTCGGAACA	216
GGAATTCCTAG	19
AGCTTACACGG	85
TAGCGTAGTAT	2154
ATACCGCACGC	33
CAGCTAGGTGG	127
TATTTGGCTTA	161
ATTGATCACGG	64
CGGTGCGGTTA	315
CAGATGTAACA	219
TTGACCGTAAC	293
TATTTTCGTTT	186
GAAATACTAAC	38
TATTCGAACCT	1052
CCCCGTTGGTA	94
ATGACCGCAAT	15
AGGTAACTAAG	748
GGTTCATCAAC	6
GGACTCGTGCA	238
TTGCGATCTCA	358
TACATTCTAAG	137
AGTCGGAAATA	23
TTTTACGGGGT	85
ATCGACGAAAT	52
GTAAGTTTGGC	251
TGACAAAGTCC	456
TAGACGCGACA	1
TAGGTTCAAAG	219
TAGCGAAAGTC	425
GAACTCGTAAT	386
TAAATCGTTGT	642
TTACGTTATGG	2411
CATAACCGCCT	4130
CCCGTCGACGT	3
GCAGTAGCCTA	171
TAGTATCGGGC	583
GCGTTATGGCG	65
GTCAATTTCGG	1
CGGAGTAGAAG	43
ATGAGAAAGTC	417
TTGCTTGGACT	119
CTCGACGATTG	28
GAGACGTGTTT	96
AATTCGAGCTA	160
TGTACCGTAAA	83
ACAGGTAGTAG	49
TGTACGTCGTC	34
ATGTCGGATGA	50
TGAACGTCGGA	1
AGTTAACGGCC	11
CGACAGTCGTC	4569
GATAAACGTCG	914
ACCGACTAAAA	412
CCGTTAGCTAG	241
GGACGACAAAT	1690
GTCGTACCGTA	22
GGAAATCAAGT	818
GTCATCGTGTT	249
GCAGTTGGATA	333
CGGATTCGTGC	2
GAAAGTTGAAC	49
AATTGGGCGCT	1230
AAGTCCGTGAC	198
CCTCCGACCGG	261
CGAACTCATAC	1
CATTTCGACGT	5
AACAAAGTTAA	19
ATCGGTTATGT	302
ATCGAGCGGTG	241
CCGCCTAAGCG	178
GTCGACGTAAG	406
GGTTATGTACG	338
CGCATACTAAT	2
ATTTCGAATTA	17
GTCTGTGCACC	1
GGTCGATACCA	1
GAAACGTTAAC	81
GAAAGGACGTA	156
AAGTATCGAAA	64
CGCTTGGTATC	1399
GCTCGATGCTA	279
GAGTACATTCG	1
GGCATCGGTGG	2588
CGAATCGGGGC	35
GCGAATAACGT	33
AGCCGCTGACG	156
CCGATGCGAAT	70
GGTAGGTAAAC	122
CGCGAGATGCA	188
TTTGGACGCAT	141
CGTTAGCGCTG	1
AACTCGCGAAA	143
ATAAGCGTAGA	84
TAACCGACACT	48
CAGGACGTTTG	308
ACACGCTTACA	121
CCGTAGTACCG	100
GCTACTCGCTA	827
TGCGTACCCGG	608
CATCGACGAAT	2
CGGCTTAGCGA	5319
ACTGCGTACGA	140
TGGATTCAATA	40
ATCGCGAATGC	71
TGACGACGGTC	1534
CTGTTATCGTC	434
ATTACGTACGA	3721
ACGTGGACGAA	1
CTGTGCGGTAT	69
GGCCATCGAAT	1
GCGAGACCTAC	225
CTAAAGTGTAC	386
GTAACAAGCCA	290
ACGTTATTCGG	24
CAGCGTAGTCG	12
ATTAGCGAGGT	73
CGGGTATTCGT	461
TGTATCTCGAT	1356
TTCATCGAGTA	400
GGTTGGTTAGC	686
GTGTAACGGGG	653
ATTGGACGGAA	2806
TGGACGATGCC	1133
CGACTATGGGG	17
TTCATCGTGTT	16159
GACGTGCGAAG	1726
ATCGGGTTCCA	16229
CGTCGGACGAT	241
ACGTTAATTTC	133
CCGAATCTTGA	18
GTGTATTTTCG	248
CCCATCGAAGA	30
GGTAAAGTCGA	135
CAGCAACGTCA	295
GCCGCAATCAA	640
CCGGTAGTATC	43
AAAGATAAGCG	51
TAATTCTCGTC	50
CAGTAACGTTC	538
ATACGAGACGT	110
GAGTTGTTATC	71
GGTCGTAGCGC	509
GCGTGATGAAG	187
TGGCGGTTCCA	297
GCTTGCGACCA	489
GGATGTTCCGT	803
ACTGCATACGC	5796
TTCTGGTAAAC	14
TTCGATTGATC	618
GATTTATGACC	118
CCGTATCTCGT	4052
CGCCTAATCGT	8
ATTTTACCGCT	13
TGCGTCGGGCA	323
CATTATGAGAA	35
GTGCGGTTACG	682
TAGTCGAATTG	98
TGTACGTCGAT	327
TAGCGCCGGTA	1503
GACGCTTGACT	1865
CAGCACGTAAT	446
CTAATAACGGG	72
ATCAATAGCGC	4173
GCTGTATCGCG	1
CGCTAGGTTAG	180
CAGTCGAGTCA	436
CGTACGCATAC	1
AGACCGTCGTC	100
TGTATCGGCTG	2495
CGTTCGACTTC	24
GTAACTTGCGG	336
CTATAAAGTTT	285
CAGCCGAATGC	31
TGGACCCATCA	162
CCGTAGTAGGT	57
ATTAAACGATA	280
ACAACTGGCGC	18
AGGTTACGTAA	87
TGAACGTACTT	1077
TGGTAAGCCGA	567
AGGATCGTCGA	198
GTAGTCGATTC	297
TTAATGCGAAA	1402
AGCAGCGTTAC	1043
CCCTACCGTCG	1
CTAGTCGTCCT	785
CCTCGAGCAAC	1084
GTATTCGGTAG	74
TATCGTACGCC	390
TGAGTAATCAA	228
ACATTAATGAA	3263
TGCGCTAAGGC	299
GGCGATCTCTT	803
CAGATTACCGT	8
AAGATAATCCG	112
AACGCTAAATA	211
AGTCGACGAGG	27
GGAAACAACTG	11
CAAATCACGAG	38
ATAGGTAACTA	89
GACTAACGATG	44
GGGGTTCGCAA	102
TACCGGTATGT	44
TGCGTCAAGCG	242
CTTTCGTAATG	327
TTGTCGTCACT	886
CACGGACGATG	285
CTACGCCAACA	15
CAGTCGTACGT	169
CGCGTAACGAG	453
TAAGAGCTAAC	382
ATAGTCGGCAT	578
GTGATCGTACT	307
GGATCGGAGTT	1
ATCGCAACGTC	478
TGCGTCGGCAG	133
AATCAACGCTC	66
TACGGACCTGA	1153
ACGGCACGCTA	2
GCGAGTTTGGT	2
CGTGACCGGCT	544
AGCTTACTAAT	342
CAAGTCGGACC	8017
GGCACGTAGAG	46
GCGGAGCGATA	139
CGATTCGTTCC	794
CGTTTGGTCGA	604
CAGGATCGCAT	197
CGAAAGATATG	205
CCTATCGTAAT	1192
TTATTACTAAG	1856
CGGACGATTGC	103
ATCTTTTGTCA	1
ATAGTCGCATC	317
CCGTAGTACCT	7748
TTTACGTACAT	9
GGCGTAACGGT	162
GGGTATTCGTA	1
CGACCGTAACA	388
GATTGCGTCCT	421
TTTTGATACTA	47
TAGATCGGAGA	107
ATCGACGTACC	107
GGGTGCGGATT	62
GCCTAATTTAA	68
TATGAGTACAA	270
TTCGTCGCAAC	1605
TATTTGCGATC	137
CATTTCGCATC	439
GTTCGAAAAAA	130
AGCGACTAAGA	25
TTTTCATTGAG	1
GATGTGGGCAT	498
GGGCTAAGGTT	166
GGTCGGGAAGA	1
TTCGTACGCAT	293
AGCCGTCAAGT	104
GAACATCGTTA	34
ACTCGGCATCG	1452
ACCTCTCGTCG	325
GTTTCGCGAGT	439
TGCGGACGCAT	54
AAAACACGCTA	245
GCGATCACGTT	74
GTACTTAGCCA	196
TAGTAGCCAAA	38
GTCATTCGTAA	1865
CTAATAGTTAG	53
TGTGCCGACAA	6956
TTATCCTGACA	1187
CGCTAACGATC	868
TGAATCGACAT	1972
GGTGGACGGAA	66
TGAACGCTTAG	756
CTAAACTAAGG	896
ACTTTCGAACT	1
TTAAAACACGT	310
ACGACGTCGGA	131
GATGCGGTATG	103
GGTAGCGCTGC	27
ATCAAAGTCAA	9
TATCGTCAAGC	363
AGCTAAGCGGT	538
TTCCGGTTAAG	978
GGGGACGATAC	41
TGTACGAACGA	818
ATGGCGCTGTG	2
GCAGTTAGACG	112
GCGGGATTCGA	730
GGCACGTTTAA	8
TTTATCGGATT	15
CTTAAGTATCG	90
ACCGGACGCAT	11
TTGCTTGTAAA	85
ATTCTCGCTAA	172
CTGGTAAAGTT	11471
AATACGTTTAG	629
GATTCCGACGT	16
CGATTCCGCGT	17
CATCGGCGAAT	65
CTGTTAGCCTA	264
TGCGGCGTACT	368
GGGATAGCGAT	688
CGGTAGCGCCA	12316
AGGACGATAGA	67
ATCTCGAATCA	1012
CGATGCTTCGT	777
GTGTCGACGCG	9
CAGCTAAATAA	183
TATCGTTAGCC	118
GCGTTCGTGTA	1
GTATATCGAGG	63
TGTTGCGTACG	137
TTTTCGTTAAC	107
TACACGAACGT	4
CGCAATCGAGC	13049
CGGGAGTAGAG	274
ATACGAGCGAC	8
GTTGCGGCCAA	677
TGCGCGAAAAT	234
ATTTTCGAACA	68
GCGGCGTGAGC	809
CGATTCAACTG	16
TATAACGTTAC	445
TTTTCGTCACG	66
CGCAGTTGGGA	2107
GCTGCGTACGT	202
ATGAAACGTAA	563
CTACCGTAAGG	234
CAATCAATGGG	967
CGTCAATTATT	2
CGATTGTCCGA	130
TTTCGGTTAAT	394
CGTAGATTAAA	177
TGGTTGCATCC	9459
CGTTACAAATA	73
GGTCGAGCGGT	516
GGACGTAAACT	23
GCTTATAGCCA	1612
CTTGCGATAAT	237
ATGCTCGTGCA	1
CTATAAACAGC	550
GCGTCAATTTG	820
GACCATTGGTG	26
AGCAATCGACG	4
AGCCGGTTCCG	30
TGTAACTAAAA	107
ACATAAGTAAT	20
GTTCGTAGATA	15
ATTTATTAGAC	34
GCTATTCGCTC	408
ATCTCGACGGC	219
ACGTTAGCGAA	120
ATAGTTATTCG	47
AGAAAACCGTT	90
CTGTTCCAATA	72
GTTTTAGCGCA	4355
GGTATCAAGCG	10
GCGTGTATCCC	4425
TTGGACTTATC	455
GTTAGATAACG	135
GCATTCGGACT	38
TTAATGCGCTA	340
GAGGATCGGCT	23
AGATCGGCGAG	64
CGAGGAGTAAC	155
TTCGTACGTTA	313
CGGACGTCAGC	2621
TAGGACGACTA	3
GGCTACGCGTA	4
CCGCACGTATC	4
GAAAAACCGTT	2202
CCCTAGTAGGT	12
AGCATTCAAAG	565
CTTACTTATGC	15
ATATTCGAGCG	5
ATGAAACGGCT	142
GAATTCGTCTG	5
TGCGGATAGCC	9
AGGATCGATAT	106
CGTCAATCAAG	26
GTCGAAAAATC	44
CCTCGATTGGG	479
CCGTCGGATAG	793
GACCTATGGAC	76
GAATCATGGGG	151
GTCGTTATTAA	213
AACAGCAAGTA	495
AAGATTGTTCG	19
ATACGGGGCGG	41
GTTATCGAGCG	69
GATGTTTGTCG	12
CGATATACCAA	19
ATAGCAACGAG	84
CTCATACGTAT	105
ACTCATTGCCA	14
CAATAGATTCA	8
CTAAAGAATCG	692
GTTGCTTCTGA	387
AGTTAGCGTGC	9505
CCAGACGCATG	15
TTAGGCGACTT	91
ATTGATCGCGA	637
GGCTACGAGAC	4409
CACGTTAGATT	3835
TTTAGCTAGGT	36
AGGTTCGTTAC	45
GCCTAAAACAA	33
AAGACCGAATG	24
GTGGACGTAAT	6955
GGAGTCATAGA	11285
TGAGCGGTGAA	1141
AACGTAATCCA	192
AACTGGTTACG	48
GAACGTACTGC	131
AGGAATAAGCA	186
GTAATCGGGCA	2
TGGAACGAAAG	10
AGTAGAACGCA	127
TTCCGAATAAG	35
AAGTTAGGCGT	138
AGTAGCCGACT	129
GGCGGTCAATA	10
AAGTGAACCTA	484
GCGTGTATCTC	1
AACGTGTTATG	216
GTTCGATTGTA	47
GGAGCGAGTAT	237
GTGAACATAAA	675
AAGAATAACGG	1783
TAGCTTATTAA	4473
ACACAGCTACC	43
CTGCGTACGCT	501
GGTAGCGTTCC	788
TGACCCGAATG	16
CATGACCCGTA	803
GAACGAATCAA	17
ACGCCGTAACT	4524
AGCGGTCATTA	484
CCGGTCATACG	224
AGAAACGTTAC	1
CTACACGCTAG	1177
CTACCGGACTT	58
GTAAGGACGCC	1176
CATTACGGTGG	102
AGCTTATGAGT	40
GATGCGAAAGA	28
CATACGGTCAT	274
GGGCATGAGAG	935
CAGCGCTATAT	31
GTGGGCACGTA	11
AGATACCGGCA	109
AGTAATCCGGT	39
ACGTGTATCGG	132
GACTGCGATTT	197
GGAAACTAAAA	35
TATTTCGCGCT	1
CGTTTCGACAC	108
TGTCGGCCAAC	2240
ACAGCTAGGTA	1
TTCTTGATACC	824
CAGATCGCTGC	37
ACTATAATCGT	4
TATAAATCGGG	28
ATCTCTTACCG	14
TGTTCGATGCC	165
TTGATCGAATA	892
CCGTCGTAAGA	1412
TACGCCGGCGG	56
CCTTGGTAACT	3
AAAATACGTTC	51
TACCAACACAG	10
AGAATCGACAC	188
AGGACCCGTAT	264
ATCGTTGTTTT	285
CGTAAGTTGGA	650
TGAATCGATTG	3013
GACGTTTCTAC	12
CATTCGGGGTT	361
GTACTAACGGC	8
TACTAATAGTG	1025
TTAAAATCACG	65
GCTGCGTAGCT	510
CGAGCGATATT	219
CGGTAAGTCAT	54
CGGAGACCTGG	827
CCTCGTAAGCG	54
GTATTGCCCAT	7
CAAATCGAGTG	516
TATTCTCGGCG	278
GCACACGTTGT	295
CGTCGTAGTAT	2
TAGAAAAAACC	239
AACCGTATGGC	17
GAACGGTCTGA	172
TATTACGTGGA	158
AACGCATATAC	42
CATTGGCTTAC	9
CCCTACGGCAT	1274
CGACCGGCTTT	130
GATTAGTAATC	2
AGTAACGAGCA	6
CGTTGGAAAAC	3734
TACATGCGCTG	84
ATACTTATGTC	136
GGCATGTTTTA	483
CAGAAATAAGT	253
CGATGACATAT	7
GTCGATGACGA	542
AGGTTCGCGAT	1567
TTAGTACGCTT	1
GACTTCTTGTT	2100
CCGCGGTATCG	9
CGCGAAGCTGT	5
GATTACGTCGC	100
CTGGTTGATAC	105
GATTTCGCTCC	160
TGACAAATGGC	331
ACATTAGTAGG	37
ATCTCGAGCAC	411
GAGTAATCCGA	7
TAGTCAAGTTT	57
GGTCGTAGAAA	5685
AACACGAAGTT	7850
AATCGTAAGTT	59
AGATCGGGTTG	288
TATCGTAGCCA	348
AGTTTGGAACA	24
CGATCGGACAG	61
AGGTTTCGTCG	1
GGGTCAAATAA	8068
ACCATGACGCC	52
TTAGCGAGTGT	68
CTCGAAATCGA	302
ACCGACGATTT	3
TAGATTGGCGG	1411
TGTTATAGGCA	129
GCGTGTTCATA	13608
GAGATAAGCCA	526
AAGAATCGACT	1546
GACGGTAAACG	831
CACGAGCAATC	64
CTGGCCGTACA	275
TTATTCGTTGG	1
GGATAACCGCA	243
GCTAACGGTAT	2
CAAGTCAATGT	1
TAGGTAAACAG	85
GGTCGTGATGA	612
AAACGTGTTTT	1
CATCGGCAGTA	153
TTCGCTACCGG	27
CTGTTCAATAA	839
CGAAAGTGTAC	1491
ACAAAGTACGC	548
GCAGTTGGTCA	132
GGTGTCTATGG	431
ATGGTTACGCC	91
AACGATAACAT	2
GAACGCTACGC	5
AACGTCGTGAT	3785
CACGTCGATGC	627
ACTTAAGTTCG	4
AGACGAAATTG	269
CTTAGATGTAC	998
AACGTCCGACT	232
CCGGCGTACGC	1
GCTCCGTCAAT	1
GGACGATAACG	1953
CAAATGTCCGT	136
TAAGGTTAGCC	2
GGGTACAATTG	1
CTGCATACTTA	213
CGTACGTACAT	1
ATGGTTCCGGA	5814
ACTTTCGAGCC	15
CGATAGCAGCA	2354
GTAATCACGTC	1986
GAAATGCGGGT	1809
CAACGGTCCGA	293
TAGGCGTACCC	371
TATAAGCGCTA	57
ATGTTTGTCGG	1752
AAAGATTTATC	6
ATTGTCGGAGT	66
TATTAGGTTAC	1029
CGATTCGCGAT	192
CGATAACAAGT	3642
GCGTTCCGGAC	2
GTCAATCATAA	258
CGGAGTATCAT	1
TTCGCCAATAC	2
CGAGTAGCCTA	4160
CGTTTCATTGA	260
AAGGAAATCGG	87
ATCGCGCTGTA	563
CGATTTAAAAG	655
AAACGGCGAAT	290
GTAGATTGAAC	4457
TAGAATCGGCT	4
GTTATCGTTAT	67
CTCGATGCTCA	387
GCAAGTTTAGT	49
CTAAACAACGA	1543
GAATCGTAAAG	297
GCTATCGCATC	66
ACACGCCAATG	360
ATCACCCGACA	183
GTCGTGCGACT	806
TGCTTGTCTAC	170
CCGTCGGAATT	1
CTAAGCGTTAT	121
TAGGCGTGCAA	27
ACGAATGGCGC	383
GAAACGGCGTG	1
GGATTCTCGAG	688
CAACGCGACTG	1369
CATAGTTAGGA	577
TATATCGAGCG	284
CTCGACAGTTG	135
GACGGAAATTG	1493
TTGATCGTTTC	22
TAAATCGAGCC	2
GCTCTTATGCT	69
CATTGCGACAC	1099
ACATCAAGTTG	38
GCGTAAGTACA	109
ACGTCGTAAAG	25
TTTAGCGTTGT	136
CGTAGTACAAA	1140
CAAGTCGTCGG	622
TGTAAACAACT	1
GATTCTCGGCT	18
ACGGTAGATTT	3797
GTTTGGTATCC	582
GTCTCTCGACG	110
TTGTTCGAGGA	438
GCACGCTAAAA	1400
CTTTACGCGGT	3
GTAGATTCGCT	297
TTTCGTCTATT	265
CCTTTTGGTAT	33
AAAGATCGGGG	413
GATGAAACAAC	116
CCCATCGGGTG	125
TTAGTATACCG	33
GGTGTAACGTC	30
GAGATATACCA	124
ACGGCAAATGT	920
GTTCAATTGCG	3
ACATTCTCGTG	9919
GGGGTTACCAA	60
ATAACGATCAT	9
TTGTTATGACG	1
CTCTGGTTAAG	243
CGGGTGGAGGT	1
TAACTATGCTC	91
TAAGGTTCGCA	444
GTGACCGATGT	26
AGAAAGTACAG	189
AGAAATCAATG	688
CTAACATGTTC	2751
ATGTAAACGTT	100
CGTCGATGTAG	419
GCTTACGTAGT	4
GAAATAACGCG	4
ATGGTTCAAAT	35
AGCGATCGTTC	3
CAAATACGCTG	104
CGCATCGTATC	4445
GCGCGATCATA	841
AGATCGAAATC	673
TTCGCGTAGAG	2901
ACGGCGTACGA	5690
AGCGTTGGACT	617
ATGTAAACTCG	51
GGCGGTACATG	2
GTTGGACGACC	65
GTCGTAGAATG	19
ACCCGATAGTT	129
CGTAGATACTA	218
GCGATCGGTGC	1554
ATTCGATTACC	1126
TTGCGGTTCAT	1
AGACGACTGAA	176
TGTCGGATTGA	135
AATGTAAACGG	2605
ACGGGAAGTGT	59
GCAAATTGCCA	295
CATTGATCGTA	1
GTAAACAACGC	105
GAGCGGTTATG	1610
GAAATCGAAAT	82
TAAAGCAAGTT	3695
ACTAAACAAGG	164
CTAAATACGAA	66
ATTAGCCAATG	1455
TAACGTGACTA	217
GACATAACGTA	50
GGGGATTGATC	880
ATAGCGCCGTG	315
TATATCGCTCC	4
CATTCAACGTA	68
ATTATTCCGGT	146
TGTATTTACAC	524
AACTTATAACG	943
CGAAAGATACT	25
TTAGATAGTCG	997
GATTGACGAAG	509
TGAACGATCAT	582
GGAGCGGGTGT	550
CTATAGCTTAC	21
GTTGGTGTACT	86
ATAGCGGTAGC	12
GCTATAGGTCG	51
ATCGTCTATGC	98
TGCGCGAATTA	8296
GTGGACGCGTC	66
AGATAGTACAT	1
ACGAATTCGTC	230
ACGACGTAGTC	3
AGAAATTCTCG	80
CATACGGCGTA	162
TTGGTATTCCG	109
GTAGGTTCGTC	2
TAATAGCGAGC	617
AAGATGTGGGC	51
GAAATAACAAC	1
GCTCACGGGCA	13
CAACGTTCGTC	58
ATTGGTTGCGT	1
ACGCGATACTT	244
GCGCGATTAGG	1
TATACTATCTG	27
TTCGAAAACAA	2560
GGTTACGGTAG	1336
ATGTCGGATGT	4349
TTTCCGTCACG	350
AACGGCGTGTG	36
TTAGCGATCGG	60
AGAAACTAGGT	1665
CACATCGTACG	741
AAGTACCCGTT	28
GTATCCGACAC	28
CTTCATTAGCT	155
GGTTCGCCAAG	647
ATCAAACAGAC	311
CTGACGGCGGT	81
ATAATCGCTCC	252
TACGGAAACTA	104
TGTTGGTCAAA	8626
GTCTTGTCGAC	35
TAAAGGAGTCC	914
GCACGCCGTGA	91
TTACGTCACCC	679
TGGCGGTCATC	568
ACGTATGGTTA	624
AGCGTCGAGTA	21798
ACAGTTATTCG	337
AAACACGGCGT	8
ATCTTGGTATT	671
GGACGCTAGGG	367
CTATCTAGGGT	3766
CCCGAAAGTGC	1
AAAACGGTCAT	159
GACCGGATAAA	514
GAAAACTTAAC	2522
TGCGAAAGGAC	3088
CCTAATAGCGT	208
GTGTCGAGTGT	837
TAGTCGGAAGT	25
GTTAGGCGATT	52
CATCTATACGC	110
AGGTTCGCAAT	51
TGGATATACCA	137
ATCCGGCTTAT	213
GTATTTCGGCC	133
GCGACACTATC	1261
TAGAATCACGG	5
CAGATTAAGGT	1314
CGGCGTACGAG	357
AGCGTCGCGAG	245
AGTTAATTCTA	148
CTTATTACGTC	6
CGCTCGACTGT	25
TGATCGATAAT	52
TTTACTTAGGG	149
AGGAGTAGGTC	497
GAGTTTATGCT	39
CCGATCAAGTC	779
GGCTTGGATCC	279
CTTCGACAAAA	2
GCACGCTTGAG	136
TGAATAAACGT	10
TAAGAAACAAG	49
GCATCGTTAGG	2
ATTCTAATCCG	20
CTAGCGAATAA	371
ACACGCTCGCC	80
AGAACGGCTAA	346
CACAGATGGAC	30
TGGAGCGCTGC	83
CTTACGGACGA	203
AGCTAAAATAC	145
GAAGGTTATCG	25
AAGACGCGGTG	18
GATTCCGGTTA	79
CGTCGGACAGT	16
GACACCGGTCA	291
AACGCTACTAC	95
CCGCTTACGTA	3
AGCGTTCGTTC	700
CAAGTCGGAAG	2
GACGCGGTCAA	1
CGTGTTAGATC	768
AACGGCGACTA	50
TTGTTCAAAAT	140
GGTATCGCTGA	350
GACTTCTAACC	285
CAGACGTGGTA	3
GTTGGAACTCA	118
ATCGCGCTGCG	14
GCTATCTATGC	53
GTCGGACGCAC	249
CACGTAACGGG	217
TGGACTCGTGT	5
GCTCGTACGTT	1
ACTCGTCTGTT	112
TTTTAGTACCT	25
ACATTAAGAAA	121
TGTCGTTATCG	6241
CGCGGTTGTAC	96
CGCCGTAATTA	262
TTTCGCCAAGC	2992
GTAATCGTAGC	2329
TACCGTTCCAA	109
GTAAACGGCGG	1
CTACGGCGGTC	594
TGCGTCGGCAC	303
GTATTTGTCGT	570
TGATCATACGT	8
TTCTAAAGTGA	5
GATCAAGTTGT	107
TTACGGCGAGA	2
GGGTCAACGGT	1629
GCGAACGCGAT	2676
TTCGGTAACGT	9155
GTACCGTAGCT	461
ATCGGTATCTC	1
GAACTAACTAA	21
TGGATTATCGC	788
CCAGTAGCGTG	98
CGTCCGAAAGT	130
CTTAGATGGAC	479
TTCGTGCGGTA	1146
ATCCGTGGTAT	10
CGCTGTACGTC	417
CCGCAACGCTT	55
CCATTAGTGCT	1057
CGTGTTTAATG	36
CTTTGGATGGG	285
AGTTAGGTCGT	129
ATTATTCGAAT	224
GTGCGCGAAGC	71
TAGGAGTACCT	149
AGGTGAATGCG	1
GATCACGCCAA	1
CAATAAGGAAT	58
ACCGTAATTCG	6
CGAATAACCGT	193
GATATACGTTC	17
CTAGCGAGATA	160
CTTCGACGTGT	1
ACGAGCGATCC	23
TTTCACGATTA	549
AACGATCGCTG	7
CTAAAACGTAG	66
CCCGAATAAAC	703
TAAACTAAAAG	23
GATCGATGTAG	5
CAATCTTGACT	1338
GTCGCATTGAG	242
GCCGCATTTAA	125
GGATTCGTCTA	102
ATTCGGGTACA	2147
CACGGTAGCTA	132
TTTAATCGAGG	1236
GATCGATGTAC	3
CGGTAATTTAT	1
AGACGATCGTG	30
GACGCCGTGGA	1001
TTTTACTTAGA	109
CCTACGGTACA	84
GATGTAGTATC	1668
CTACGGCATCC	201
TAGATTACCGC	428
GTAAGTAACGG	4
GGCGTAGCGAA	15660
TTTGGTAGTAC	1
AAGTTATCGTG	17
GTAGATAAAGC	16478
ACTTACCTGAA	3
CGGGTAAGTTA	41
GCCATCGGCCT	13374
GTCGGGATAAT	141
GCGAATCATGT	49
GACCGGACGTG	730
CGTTATCCTGA	9
CTAATAGCCTA	30
GAAAATACGCT	448
CCCTCGAGCGG	12
GTACCGTTGTT	1
CGCTCGTTAGC	2
ATAGTCGAACG	176
CAGGTAACGTC	74
GGTGCGAAAAT	329
CTAGATTGTGG	39
CGAAAATCACC	940
ACGTCAAGTTG	351
CGAAGCGGTGG	29
TTATTACGAAA	3
GCTTACCGCTC	170
TATGGTTCCAA	39
CACCATTAGGA	479
GAACTATCGCA	1
TTTCGAGCGCG	1
ACGAATCGGCT	23
CTAAAGAAAAA	34
CCCTCGTACAA	745
AATGGACCACG	27
TTAACGCGACT	1
AAGCGGTATCC	80
TTCGGACGGCC	120
AGCACGTTGGT	26
ACTATGGGAAG	150
GCGATTCTGTA	1323
GATTTCGACAA	108
CAACACGGACT	286
GTGTTCATTAA	419
TAGCGAAGTTG	3
ATACGTGGTCA	3
CAAACAGATAC	243
ACCTATAGCAC	4022
CCGCCGGATGA	1555
ATAAAGTTAGC	51
GACCGACTGGG	572
GTTAGCGTGTA	34
GTCGCGAAGCG	293
GCGAATTCGAG	384
ATTCGTAATCA	959
GTATCGTTGTT	78
TACACCGACCA	1960
GGTAGTCAACG	126
TACGGTCATAT	1
TAAACTAAGCA	5
GCCGATGTAAA	6
TGCCGGTTCAT	88
TTGTTTATCCG	265
TACTCTTATGC	35
CGAAGGTTTAT	510
ACCGACATAAT	108
ACTAATAAGGC	63
GTACCCGATAC	435
ACGTTCGCGAC	110
TGTCGACGACA	1070
AACATGCGCTG	503
CTTGAGGATCC	276
ACTCGGACGAC	146
GGATATTTGGC	57
CCCACGTTTAA	485
GTACCCGTATG	110
CCTATATCGTA	183
AACATGCTATA	1048
GTTACACGTAT	1
CACGGTGCGGA	39
CGCGAGATGTT	436
AGTAACTAGAA	199
CGCGATAGATC	37
GCTTGTCGGGA	404
CCCTACGCAAG	279
CCGGATAAGGT	28
GTCGCGAATTG	1
ACGTACGCCAA	2526
TATAGATTCAT	2
TGTTCGTGAGC	2
GAGCTAAGGAA	4
AGCAGTAAACT	222
ACAGATAAGAG	524
GCAACGTACAA	1
TTCCCGCAATC	136
ACTTAGATCGA	54
GTGGTGGTCAT	234
TTTCGGTGAAC	145
CGAGAAAGTCC	30
CAACGGGCGTG	4927
CAGACGACGGT	17
CTACGGGCAAA	159
CTTTTCGTCTA	227
GGTAGCCGACA	1
CTTTTCGAGTA	54
ATCCGTCGAGT	10
GCGCGAGATGG	178
TACACGTAATT	978
AATCCGGTAAT	195
GTTTCTACGAA	889
TAACCGAAATC	122
TAGTAATCGGC	54
CGGTTGATAGA	37
GATAAAGTCGC	89
GACGTTATTAG	1030
AGATCGTCACG	1144
GCCAAAAGATA	1172
TAGTGCCGGTC	2377
CTCGACGGCAC	14
TTCGATAAGAA	3591
AGATATGGCTT	212
GTTTCGAATGC	274
ATCTAGGTCGC	109
GAGTACGTGAG	66
ACAGATGCGGC	251
CAAATATACGG	98
TATCGGCCAAA	2482
CGTCGTGAGGC	302
CGCGTACCTGA	573
GGGCTACTCGC	17
GGTAAGTCGAT	373
GGCTAACGCGA	290
TAGCGTAAGTG	155
CAATCGCTGCG	13
GGACGAACGCT	1
GACGTTATCCT	1289
CTTAGACGCTA	611
CCGATATGGTT	344
TACCCGTTAGA	7660
TAGCGAGCATG	418
CTGGTTCGTCA	2207
TACCGGTACAG	154
GCGAGCGGTCC	113
CTCGCGACCGT	275
ACAGCGCTATC	175
TTCATTGGACG	1
CAGACGTCAGC	63
CAACGTAAGGC	31
CTTCATCGAAT	1
TGAATCGGAGC	3
GATCTATGGTG	132
GGTTTAACTTG	25
ACTAGATATTT	98
CAACCGTAATG	247
GTTGGTCGACT	5
TTCGGATTGAG	1
AGCGATCGTGC	3025
CGAATCGGCAG	2821
TACGGAAATAT	291
TTTGATCATAC	98
AGAACGATAAA	7
GACTGCATAGT	9
TACTAACGACT	351
AAATGTCTATC	1021
TGAGGATCGTT	108
CGAGTCAAACT	611
AGGTAACGTGG	121
ACGTACGAAGA	169
CGCGTCGGAAG	1
GTAACGTAAGT	134
CCGAGTCAAGG	1
CCCAATTGCGT	46
ACGGGAGTATC	91
CTTAGGATATT	44
AATCGGTGTAT	2413
GCTATCGTATG	2430
TAATACATTGT	5
TATACCGGTTC	2489
CTCGGCGACCG	19
CCATGAAGCGT	7
TTGCTTCGCCA	55
TGACCGGTCAA	166
CTCGCTACGAG	58
GGAACATAGTA	723
AACTCGGCGAC	10
GGTGCGGTTAC	2235
ACTTAAGGAGT	51
TGTTATTACTC	89
CAACCGTGAGC	1128
ACAAGATGGCT	144
ACGATTATCGG	1
TTAAGGACGCA	47
TAAGTTCGTGT	1369
AGTCGGGGCAC	85
AGCGAACTCGC	10
ACGAATCTTAT	1284
TTACTATCATG	45
TAAGTACATTG	20
GCAACGATCGT	27
GCGATTCCGGA	2
CATAAGCCGGA	1390
CACTCGGAGTC	2
TAACCGTTCCA	589
ATTCCTATGCT	1212
GGACGATTAGC	18
GGATCGGTATC	26
AGCATCGCTAA	1
CTAATAAGTGC	327
AACGTACTGCA	10
GGTATCTCTTC	176
CTATTCGGTAG	6246
CGTATGGCGCT	30
ATAAACGATCC	1790
GGTCGGCGTAG	26
TGTCGGGATAG	507
GCGAATTCGTA	1
AGGTGGTCATC	398
CCGGTTATGGG	860
AATCGCGTAAC	293
CAATTTCGATA	1979
CAGTATACTTA	47
AACGGGGTGTC	1
GATTAAACAAT	12
GACTTACAAAT	145
TTACGGTAATC	30
CGGGTATCAGG	13853
TGGTGTATCCG	1
GACTATATGGA	403
GCGCAAGTAAT	157
TATGAGTCATC	456
ACCGGCAAATA	1
CAAGCGGTCTG	46
GGGGCAAGATT	93
CACTTAGATTA	170
GATTCGCTACA	32
ATACCGGACCC	1228
GAGGAGTCCGT	214
CTGTATCTGCT	221
CACATCACGGC	22
GCGTACGCGAA	644
CTAGAATAAAT	128
GACTAATCTTT	63
GTTGCGTGACA	1
ACGAACCTAGG	100
TAACGCTAAGC	2677
CAAGTTAGACT	50
CGCGATCGGAC	542
CCAGTGCTTGT	1943
AGACGTCGGAA	8
TAGTAGGTCTG	1
TATAACGTACA	204
ATCGCGCTATT	55
AAAAGAAATAC	1597
GATCGGCTTAC	2
TGGATTCGGAC	146
AGTAGCTAAGC	54
GGAGTATATGC	227
TACTTACGTCC	658
GAGCATCGTGA	18
GCGTCGTAGCC	162
ACGAAAAATAC	1
ATCAGTACCGC	7
CCCGTAGCGTA	38
GGATTCGTTTC	931
GTTACGGCCAA	313
ATATACGCAAT	241
CGGCAATCTTG	848
CGAATTCGCCT	1
TTAGTGAACGC	490
CTGGGCGTACT	43
CGACTGCGCGG	297
TTCGCTAAGAG	499
AAAGAAACTAG	22
GCTTTCTAAAG	381
ATGTAGTCAAA	179
TAGCGACTTAT	248
CGATTCGCAAT	104
AATAAGTCGCA	34
CTTATTCGCTC	1264
GTGTACTTAGT	463
TTGACGAAATT	770
TTTGGTAACTT	422
ATCTTATGGGG	1392
AAATGGCTCGT	1
GCAGGTAATCC	67
CCTCGTAAACA	140
GCGCGATCGAT	3
CCGTAACATAG	874
AGCCGTAGTAA	34
TTTAGCTACGC	913
TTCACCCGAGA	960
ATCTTATAACG	4
TTAATGCGGAC	710
GTATTCGGTGC	708
GAACCTTACCT	1011
AGCTTACCGTT	525
GATAAGCGTAT	721
GAACGACGTTG	181
TACCGGTTGGT	58
TAGAAACAACG	191
ACTATAAGAGT	3
AACAACGATTG	4102
TATCGCTATAC	9030
CCAGTACCGGC	2
CTGTTATAAGT	59
CAGCGCGATCC	331
GGCTTAGGTCG	12
TTAGATCGATT	1424
TATGCGATCGT	3127
GGCTTATCCGA	1129
GTATCGATAAC	171
AAGGTTCGATG	18
GTCATAGGTTC	39
AATACGGAATT	388
AAGGTTACGTA	113
CCTCTCGATAT	341
CAACCGTGACT	390
TTGCGTAAGGC	1
CCCTCGACATA	22
CTGCGCGATAC	3
CGCTATCAAAT	2843
TTCCTAGTACC	49
CGTTATAGATA	74
TGCGGCAGTAG	9
GTACTTAGCGA	153
TTTACGTAATG	6
TTCGGGATAGA	8142
AAACTCGCCAC	2027
TGCACCCGTAT	1199
TTCAACGAAAG	1
ACCTAGGTAGG	212
CCATCGCGTCA	97
CTCTCGTAAGT	192
GAGAAATAACA	12
TTAGCGATATG	49
CCCTCGGATGG	137
TGACCGTCACT	15
CTAATAGCGAG	259
TACTACCGCAT	67
TGAGAAACGAA	176
TAGTCGCGTAT	161
ATAGGCGAACT	437
CCGTGGTAGGT	40
CAAGTACATGC	540
TATGTCGTAAA	1451
TATCGATTCGG	2758
AAGAGTACGAG	108
CGTCGGAGCGC	34
CAGTAACATAA	38
TGGTCGTACTT	215
TATTCCGGCTA	286
CCAGTAGCGTC	87
GTGGACGAGCC	1
GTTGATTATGC	15
TTCGATGAAAC	252
CGCTAAAATCA	1459
CTCTCAAGTAC	351
GCTGTAACGGC	13
GTGCCGGATTC	1151
GAACGCACGTT	1604
GGAAGTGAACG	21
CTCGTGGAGCG	8
AATTGAACCTT	2889
GTAGTCGTCTC	1
GTTAGATCGAA	901
CGACTATTCGA	2
GGTAGAATGCG	1542
ATCGATTCGGG	354
GTAAGCGCGAG	15
CAGGACGTATG	5839
TTCGCGTATCC	134
TGTACGTAATG	133
CTAGATTGGGA	15624
AAAGCATCGCA	24
TTCCGGCATGT	1515
TGGTAAAGGAC	213
CGCATCAATCA	325
CAATCAAATCG	31
AAGTTCGCTAG	68
CGTACCGTAGA	2
AAGCGGGGTGC	438
ATCGTTTCGGA	1
ATTGCGCGAAA	161
CCAGCGCGGTA	159
GCTCGAATCGG	2205
GAGCGGGTGCG	92
TTATAAACAGA	909
ATAGTAATCGA	109
ACGCAATCGGC	296
CTCATCGCTTG	4633
AGTATCGACGA	25
GGTCGCGAAAA	1401
AATTTGGACGC	135
TATAAAGTCGA	91
GCTATCAAGTT	67
CTCATAGTAGT	3624
GACATGTCCGT	1
GAATTGACGGC	119
ACATTCTGGTC	1053
GAGCGGTGATA	156
AAATGCGACTA	60
ACCGAATTATT	145
TTGTTCGAGGT	163
GTTGCGGTCAA	56
GCGGTTACCTG	380
GTCTACGAACA	294
AGTAATCAATC	802
ATACGTTCGCT	1610
GAGACCGGAGT	49
AACGATTATGT	449
ACGCGTCCGCG	57
GTTATAACGTC	2
AGACCTGACAA	102
TGTTAGCGACT	13
CGACCGGATAA	739
TTGTAACGTAT	2
CCAAGATAGCC	1040
AACGACGGTGG	2
TGCACAACGCT	597
TTCCGGCGATT	4
GATCATACTAT	52
GGGTACATTAG	61
GATAAACGATT	3
CAACTAAGCAG	208
AATTGGAACGC	5
AGTATCGTTAC	194
TATCGTGTTCA	220
TGTCTACGAGG	1833
TTAAATCGGAC	236
TAACGATCACC	2222
TAGACGTGTTG	36
CCCACGTAAAC	11
AAGAGCTAGGG	71
AACGAATTAAT	79
AGAATCTTACA	337
CGAATTGATCC	14
TAATAAGCGCT	7
TGATTAGACAA	17
ACGATTCAATC	1148
GCGAACGATTA	2413
CGACGCGATTT	62
CAACGATAACG	14
GCAGTTACGCT	4
GTTCATATACG	1
CGTATGGGGTT	771
TGGCCGTAATT	111
TTCGCAACGAC	58
CACGTTGGACG	1
TAATAGTTACG	10
GGGTTGGACCT	53
GAGATAAGTCA	67
TACCCGATCAT	43
ATCGGAGCGCG	22
CATCGAATCAC	2953
TAAATCGTACT	147
GTGACGATGCA	239
GCGTTGGTACA	3601
TAACTTAGCGC	2085
AAAGATTCAAC	112
GTGCGATTCGT	3
AGTCGGCCAAT	1293
GAGACCGGATG	1
AGGTAATCACG	7
AACGTTTCTTG	295
TATTAGTAATC	348
GGAAACTATGC	1475
CTCAGTATCGT	1
GGCGAGTGCTT	272
AGCGTCGTAGC	652
ACGGCTAAACA	124
AGGACGATCGA	7
GAGCGATAGTC	74
AACATAAGAGC	317
ATACGCTAGGT	900
ATGACGCTCTT	30
CGGATAAGTTC	361
TGAGACGCACT	273
ATAACGATAGC	2224
CCATCGTAGCC	113
AGCTAAACGTC	1299
CACGGCGTGCA	1
ACGTAGTCAAG	2
GTTGAACGCCA	1532
CCATTGCGTGT	679
CGGTAATCTTG	298
CCGACGAAGTG	131
GTCTGTATCTC	21
CGTCGTCGTAG	6
ACTGGTATCCG	1068
TACACGCTTAG	1
CGCATTGGTCG	14
GACGAAAGTGA	1580
TATTCGCACGC	4
TTCCGTCACCT	1318
AGGAAACGTAT	65
CTGGTAACGAC	348
GACGATGACGC	1223
CTCGCCAAGAG	591
CCGTTACGCAA	1
CCGCAATCGTA	3
GGCGATAGATC	149
AACGTGGTATG	41
ACCGATACCAA	198
GGCGTATCGCG	21
AGGATCGAGCG	19
GCGCTGCGTAC	1449
GGATCGTGTAG	3047
TTTGGTCAATT	121
ACGTTCGAGTG	1
GATAGCGTTCC	180
GGACTTATGTC	281
TATGCTTGCAA	15
TTATCGTCACT	1
TTGCGATAACC	125
ATGCACCATGG	49
TTATGACATGC	5
TAGTTCCGGTA	84
ACAAAGTCGTT	917
GTGATCGAATG	23
TAACGTAGCGC	467
ATTGACATGTC	239
TTGGTAGTACG	103
AATCTTGACAT	38
GATGGCTCGTC	17
TTACTCGTACA	185
AACATAACGTT	35
CGACTTAGGGG	57
GTGCTTCGAAT	33
CACGCCGGTTA	4869
CTCAGTTCGCA	835
CTTAGCTACCG	73
TAAGTAAACAG	46
GCGGGTGTAGT	503
TTTTCGCACGT	67
AACAAGATTCA	535
AGATATTCTAA	237
AGCGACCGTCA	346
CACGGCTTGTT	1003
TACCGGCGTGT	3
GCAACGCGTAC	1056
ATTCGACTGCA	751
GATAACAGATC	17
ATGTCGACGTG	117
GCGGATAGCAC	237
AATTTGCGGAC	102
GTCAAATTGAT	4
CCATTAGCTTG	46
GTTACCAAAAG	317
CCTATCTCGAT	1
TGGATTCTGTC	17321
CATGCTATAAG	58
TAATAGCGTTC	77
CAACGATACTA	1641
CTGCGATAAAC	199
TAGCTACGAGA	48
CTACCGTCGAG	729
TGCGATTGACG	7
TGCGTGACGAC	475
CATTGAGGAGT	378
TTCATATGCTT	3429
GCCGACATGTT	279
TTCTGACAATT	60
ATCACGGCCAA	46
ACTAGGTAAGG	1
AAGCATTGGGA	6
CTTCATTATGC	100
TACGTTTGGCG	331
CGTATCGAAAG	1723
TGTAACAACAC	236
GATTCTATGCC	2686
TATTAATCGTT	1
CTTACCGGCGA	5
ACTTAGATCCA	32
ATTACGAACTC	22
AGGTCGGGTCA	85
CACAGATTCGA	245
GTTAACGCGTA	2
GTTCATTACTA	266
GTATGTGGGCT	3091
GCATTCGCGCA	1514
GGGCGGTTATA	5
TAGATTGCGAT	412
CACGTCGCGCT	906
TAACGATTAGA	1
TAGCGATTCGC	26
GCTATCGGTAT	544
CGTGGTCGATG	298
GTAGGTCGCGC	230
CGTAGAAACCG	359
GATTGATCGAT	37
CCGTTACGTTG	105
ATTCCGGTAAT	86
TTTCGACTTCG	438
TGGTCGTGAGC	1178
CTAAATCGTTC	3544
CCGTACCCGTT	18
TGAACGTAAGC	245
TGGAACGACCC	1086
ACAAATTCGGC	9
CTATGCGGTGT	532
CACGCTAACCC	40
CAGCCGAACTA	7
TTGTTATGACC	2782
CGGCGAGATGT	226
GTTTCGGTAAA	173
GTAATCACCCG	1
AGGCGATTACT	6103
ACTTATGTCGT	1467
TGGTCATTGAC	519
CCGTAGCGGTT	241
GGTTCGATGCA	123
TTTCGCCAAGA	215
TTGCGACCGTA	38
GAGCATGCGCG	122
GATCGATTCTA	992
CCGTAACGACG	687
CATCGTCAACG	2525
GGACGACCGTG	662
GACTACGAAAT	762
GGGTTGCGACA	1448
CCATTGTACGT	276
CCCTTGGTACA	649
GGATAGCGCAA	89
GCTAAGGAGTT	1751
TAATCGTGCAA	432
AACACGCTATC	163
CACGATTGCGG	1
GAACGATAACG	168
TAAGTTAGCGC	8038
GGGCAAACAAT	705
AAATAAGCGTG	84
GTCATTCGCTG	134
CTCGTGATCAC	4
GTAACTTGCAT	1951
CCCGTACGTAA	3
AATTATCGTGA	18
TAAGTCGAAAT	354
GGACCATTATG	17
TTAATCGCTAT	562
TACGTGTAAAC	1
GTCTCGTTAAT	4668
TTACAAATACG	21
GGTTGGACGGA	359
TACGCGCGAAG	1
GCTGAAGCGCT	244
TACCGTTGGAT	33
ACTTGCGAAAG	21
CGGGCGTACCC	86
GTCATCGAGTT	651
AGCAGCGTATC	1019
GAGCTAATACA	711
GTCGTGACCGC	54
ACCATTGTGCA	778
ACGCGTATCTC	34
ATCAATACGTT	1295
GTTAGACGTGC	1345
ATCATAGTGCC	35
TACTAACGCCA	454
GCGTTCGCTAG	320
CGTAACATGCG	163
TTCGATGCGAA	1116
TGAAGTGCCGA	11
TGATTATCGAG	2394
TAACGCCGGAG	1152
AGAATAAGTCA	64
GTATGTACGTG	120
AGCGCTAAGAG	44
GCGAATGCGGA	110
ACAAATGCGCT	5517
CGGACTCGTGA	85
ACGGCAAGATG	2
CGCGAATAACA	1246
TGGTATTGCCC	6482
GGTATCGCACT	575
CAATCATACGC	622
TGAGCGCTGAC	194
CGACACTATCA	109
GCGATACCGGA	2403
GCGATTGGAAT	86
ATCGATTTAAA	116
AAACTATCGGG	117
TTCTTGTTATA	91
CAGCCGGAGAT	1
CAACACGAATT	1023
TAGCAACGTCC	257
GTGGTATCCGT	417
GTAACGATAAG	7165
TATCAAAGTAC	2
GTGATCGCGAT	2015
CTCGAAGCGTC	122
GTTTCATTCTC	18
AACCGACGATG	1001
GCGTTATCCGC	199
GCATACGGTAC	73
GTAGAAACTTA	2212
GGGGCGGTAGG	348
ATCGTATCGCA	9
GGATCGCATGA	30
ATACGAGCATG	55
TATGGTAGCGG	49
CTTGTCGTTAG	107
TTTCGATTTAG	152
GCACCCGTCGT	77
TGACCGTCGAA	1245
ATCAAGCGGTG	11
TTCGCTTGTAA	211
GTATTTACGGT	331
TATCCGCGGTC	82
GGTGCGAATTC	472
TGACGATGTTT	49
AATCGCTAAAG	1
ACATTAATCGA	28
CGTAAAGGAAA	956
TGAACGGGATT	697
TTCATCTATGG	1418
ATCGGGTCTGG	9
TGGTATCGTAA	250
CAGATCGCACG	5798
ACAATTTATGA	59
CTTCGCGTCAA	1
CCGAAATTCGG	890
GGAACTCACGT	1483
AGACGTCGGCA	1497
ACGTGTTCGTA	196
CCTTACACCGA	892
GACTCGGCGAC	51
ATCGTCCGTGG	50
CCATCGGCAAG	1
GACGAGATGTT	7136
TACACGAGAAT	476
GAATTGCGGTA	216
TATTCTGTTTT	172
ATGCTACGCTC	34
ATCGGTAAGTG	442
CATGTTGGGCG	10
TGGGCATCGCT	1760
ATTAAGTCATG	11
CAGCGTTGTTC	677
GCATCGCTCGA	33
ACTCGTTGGGC	53
GACGTTAATCG	383
TTCGCTTGATC	428
TTCTATGGCTT	165
GTGCGATTCTG	4992
TTGGAAATCAC	251
ACGGGCATCGC	671
GCTGCGAAATC	19
GTTGCGAAGCG	11
GCTAATCAAAC	125
GCATTGCCGGT	767
ATGTTCGTGTT	17
GAACGCGAGAT	277
CCTAGATTAGC	282
ACTAAGCGTGT	157
AAACTATGCTA	892
CAATTATCGAA	50
CAACGTGAACA	334
ATGCGGGGCGT	19
ACTGCGTATCC	8
CCTAGAACGTG	1098
GTACCCGATGT	1747
CGGGATCGTCG	326
CTCCGTGGACC	652
ACAATTGCCGG	1
CCTTTAACCGC	3
ACGCTAAAGAA	4
CACAGATACCG	1794
TGTCGTGGTAT	125
GAATCAATTTG	103
AAGCTGACGCA	224
TTTCGTGAACG	13
TAATAGTAACG	1521
CGACATAAAGA	3
CGAAATCAAAT	3502
TATCGATAAGG	538
GACCGACGGCT	2137
TGAGTCCGTCA	386
CACAACTAAGC	109
CCGGTATCGCA	99
GATTTCGTGCT	1140
CGCATTTAATT	114
CGGGATTCGTC	233
GAACATAAAGA	7
TATCGGCGATT	558
TTCGGAATTAA	255
CTGCGATTAAG	455
CATAGGTGTAT	47
AGCATGCGATA	3
GCAAGATGGCG	1
CCCTACCGTTG	929
GGACGCCGTCG	105
GATATACTATT	192
AGTCGGCGTAC	1956
CAAGATTGCCG	50
AACGCTTACCG	8620
GTAAACTCGGA	50
CGCGGTCATAT	1
GTTTTACGGAA	6136
GGTCAAAGTTC	178
CAAGTTCGTGC	456
GATTTAACGAT	138
GATTATTACTA	30
GGAGTTTGGCG	296
TTTCTACGCGG	107
CAATGTCGAAT	593
GGTAAACTTAG	47
CGCGACTTGCA	391
AGCCTTATGGG	42
GTGATCGTACA	1436
CTTGTTCGATG	1
AACGATCAATT	1610
TTGACCGTAGT	62
GCAGTAACATG	49
TGACGATGACG	1774
CCGTCGTTTCA	34
GGTAGTCATAC	244
GGATTCCTAGG	2192
GATGCGATCTC	293
GACGTGCGAAT	106
GATCGCATCAA	1617
CGACGATTAAT	386
AGCGCTGCGAA	159
ATCAATGCGTC	605
TGTGATCGCAT	28
GTCATCGGTGT	161
ATAACGACTTC	194
TTCCGGATGGG	3
GTCACGTTTGC	217
GTAGCGTTTAG	33
TTACACGTAAT	200
GGGTAACGTAA	1
CTCATACGCCG	681
GAATCGTCTTG	4826
ATGCGTCACCC	60
CAGACGATGAA	766
CATAGATCGCA	3
GCTCGACTTAT	675
ACGCATTGTCA	423
ATCGAGCATGC	176
ATCATAAGGTT	707
GCTCACACGTC	2
AGTCATTCGAC	502
GACTTCGTAAG	6
CCTGACAATTT	1203
TGTGATCAAGT	105
AGGAGTACGAG	1
GAGTATCGAAA	1
TGGGCAAGATG	1739
TGCGTGGACGA	7
TGCTTCTAAAG	23
CATGACGACTA	8
GTAGATACTAA	4
CGCCGGTAGCT	40
CACGAGGATCC	37
GAAACTAATTT	136
TTCTACGGCAA	326
CGTTATAAAGA	195
GCGAATGGACC	141
GGCTCGTGACC	17
GATGACCGGTT	1
CGTGACGATGT	270
CTGCATATAGA	874
GGATGTACGAA	29
TTCTGTAACAG	1337
GATATTTCGAT	180
GTTTTACGCGC	5
GATCGTGTAAC	1
CGCCGTACTAC	825
AACGGTATTTT	64
AGAAATCGAGC	198
CGCCGTCAGCT	38
AACAGCGTGCT	30
TAATCTTGATG	7740
AAGCATTTCGA	2
TTGTCCCGCAC	155
TTCGACGTCGG	293
CCATAAGTAAC	677
CAAGTACCGGT	114
GAGAATAAAAC	18
TGTGAACGACT	1147
CATTAGATAAT	2147
GCTATAACATG	79
AGAATCAATAG	1547
ACGAGCTAATT	77
AAAGTTAGGAC	3158
TAAACGTGGCG	65
TTACGCATGTT	1479
GCCGATACCAA	47
ATGCGATCGGA	2
ATGTTCATTGT	106
CAGCCGATCAC	505
GTAGTAACGAA	151
GTTACACGGCG	17
TTACGTGCGCG	199
ATTACGAATCG	56
ACGACACCATT	483
ACTTACGGGAA	1
CGGATAGATCC	44
CGGTTCACCCT	156
CACGGGCGTAG	198
TGCTTCGTCAC	19525
CTGTTCATATA	3
TGAAACGTATG	793
ACATGCGGACC	516
ATGACGGTGAT	110
TGTTAGACGTA	5
TAATAAGTCAA	155
GCGTCCGACGT	125
CTCTTAGGTGT	3
CTCGTTACCGT	730
CAACGACTACG	293
AGAATCGCTGA	19
TACGAACGTGG	476
CAAGTAACGGC	1
ATTTCGGTTGG	399
GTTCGAAGCTG	38
GCTCGATAAAA	1234
TGACTAAAAGG	286
ATAAAACAGCT	395
CATAGTGCCGG	43
CCGTTGGGCAA	13182
GCGTACGTGAA	3
CTCGTGGTGGA	65
CTCGAAGTTTG	1909
ACGTCGTGTTG	468
GGAGTACGTAC	66
CTTCTTGTCTA	196
CGGTAGCGATT	441
GCGTCGAACAT	399
TACCCGTACCC	313
ATAGGCGTAAA	506
GACCGTCGTAT	33
AACGCGATACC	1328
CTTATTAGATG	6
AAATCACGAAC	365
CGGTTAGATTA	267
ATTGCGATACC	1941
GCTCGTTAACG	1
TGGGCTAATAG	356
TTTCATAGGCA	1995
CTAAGGTGTAG	2372
TATAGCAAGTA	193
AATCGCATATG	3568
GCCTAAGCATC	801
GGTATTCCTAG	105
GTAAGCCTAAG	1403
GTCGCGAAATC	1
AACGCATCGCG	4
GGATGGGGTTC	170
GGGCAAGTTCC	38
GCTCGCTCGAT	300
CGTGTAGTAGA	29
AGTAGAACGCG	44
CATTGGCTTGG	194
ACGAGAAACTA	622
GTCGATTCGGT	107
AGCTTACGTAG	1
GCCTAAGCGTA	5636
TAGGATCTCAA	4
TTAGGCGAATA	349
GTGACCGTTAA	6687
AGCTACCGTTG	9
AAGCGCCGTAT	102
CACGCGTCGAC	13
TTAGGTTAACT	719
GACGACGTTGT	1
ACCCATCGATT	5733
GGACTCGCCTA	438
ACGAGATGCTT	46
AGACGATAAGG	193
ATTATCGTCGT	36
AATTACGCGGT	6
GGATCGTCAGG	62
TGTGGACGATG	28
GATTTATCCTA	537
CGTGACATAAA	54
CGGTCATTGAG	39
GCGGCAGTTAG	99
ACTATACGCGC	1
TGAAACGGGCG	17
CTGTTATCCGC	100
CGATTATGCCT	86
GCGTCTATAAA	12
ATCATATGCGC	2
AGCCGTACGTA	358
GAACGGCACCT	117
CCAACAAATTG	2
GGGTATCGCAT	1046
CCCAAAAGATC	121
ACTCGCTACCA	564
TATTCTGGTAG	72
GCGTAAAGCAG	161
GCGCTAGGTTT	40
GTCGCGGTGGA	379
CTTTAACGAGA	103
GACCTCGTGCA	42
TGTAGAACGCG	14
TGAATCAATAC	13
TGAATGCGATC	183
ATGGTATGTCC	76
TGACCCAATTT	640
CTAAACGATTA	407
GGATTATTACC	376
ACGATGCTACA	1875
GGTATTCTATG	289
ACTCACGAGAT	54
CAGTATCATGG	5233
ACGCATGACCG	260
ACAACGCCGTC	7
TGAATAAATCA	8
AGTCGTAGCTA	1612
GGTCATAGATA	2
TTCGAATCGTA	426
CTTAGTACAAT	23
CATCGAAGTTG	805
ATTCGTTGGGA	20
AGATTCGTACC	87
CCTATTCTGTA	2737
GTAGTATCGGA	31
TTACAATTGAG	112
ACCGATCGAGG	3
TGCGGACGTGC	625
AATACGTATCA	439
GTGACCGAACC	35
ATCCGAAAACG	9
TTGGATTGTCA	250
CTCGTCGGAAA	1
AAAACGTTTCA	17
AGCTAAAGTCG	154
GCAAATCGTGA	166
GGACCTAGGTT	726
ATCGAAATCGA	32
TGATCGGTGTC	19163
GTTGCGCTACA	537
CAACCTTACCG	8
CTTCATTGCGT	95
TTTGACGCACT	441
TATCGTACCGG	59
TAACGTAAGGA	6
TTCGCGGTTGA	4
ATCTTTTGACG	2
TTATTACGCAC	1894
AACAACGCTCC	28
ATTAATTTCGT	192
TGACATGCTTC	42
TTACGCTAACC	2
CAAGTTGGATA	228
AGCCGGTCCGC	31
CGTTTATCGAC	3
GTCGACTATAC	1523
ACGGTATCGGC	1
GGCAGTTATAA	579
ACCAATTTGGA	708
GTCGGGCAAGT	4469
ACGATCGGGTG	3
TTGAACGAACA	23
GAATCACGCGT	81
TTCTGTTCATA	1
TTCCGGACTCG	1141
CGGAGCGGTGC	574
GAGCCTAATAA	133
ATTCCGTGAGG	151
GTGTCGTAATC	11475
CTCTCGCGGTA	2
CCGGGCACCAT	90
AGGTCGGATGG	1
GTACAAATACA	60
TGACCGTTGGG	820
CAGAACGTAGC	512
TTATAGCACGT	130
GTATTTGGCTT	639
AGTCATCTAGC	1
GTGTAACGAGA	235
CTAACGCATAC	84
CTGTTTAACGA	29
AGACAATTTAG	347
CACGTTAGGTT	3
CGTCAATCCGA	669
CGTCGGGATAA	29
GCCTTATAGGC	164
ACATTCTAAGA	1004
TGGTTCACGGC	1
ATCTCGCGAGG	114
CCTAAACGACC	17
GTCGGGATAGT	806
TACGGTACAAA	1704
ACCGCCGTAAG	1
TTTCCGGACTC	1051
AGTTAACTTAC	1
AAATGCGTCTA	100
CACGATAGTGG	821
CATAAGTCGTT	507
AATAAACGATA	120
GAATGGACCCA	174
TGCGATTTAGC	281
ACGGTGGACTT	1509
CGCGGTCATTA	1
GCTTACGTTTC	456
CCGCTTGAGGG	378
GCTGCGCGATT	1426
GCCGGACCTGA	511
TGATACCGGTT	54
TTCTGTATTGC	258
ATTGCGGTAAG	150
GCAACGACATG	204
GATCACGCTAT	23
AGTCGAAAATA	37
CCATAAACGAT	245
CTGGTCGAGCG	2300
TTCGCAAGTCC	145
TAGGTCGGATA	90
GAATAAATCAT	52
TGCCGGTAGAT	1443
GCCGTACGCGG	244
ACATAGATGGG	66
CAGTATAACGC	1491
CTAGTAGTACG	22
GCACGTCAATC	96
GTACTATAGCT	8
ATAGTATCTCA	148
GCGTATCGGCC	858
GGTGAACGGGG	2
TAACGCCGGAT	178
CTTATCGAATA	968
GTCATTAAGAA	107
AGTTCGACTAT	4
ATAGGTGTATC	34
ACAGCGGTCAA	95
AATCGAGTATA	253
CGAGTTTGCGA	391
GCGGGGCGCTA	701
ATTAGACAAAG	204
ACGCTACGCAA	571
TACGTCCGTCG	4413
AGAATCGGCTG	153
AATAGCCGGGA	126
CGACCGGTACA	1
TGACGACACCA	3
CCTGTTCAATA	396
TTCGATAACCG	604
CTCGTGTTAGC	154
ATTCATTGCCC	1
ACCGTACGCTA	73
CCCAAAATCGA	1
CGCGAAAATAT	21
CATTGATCGAA	66
TAAAAAATCGT	261
GTAATTCCGGC	647
AGGTCGTCGTC	1327
GCTGAACCTAT	142
CAACGAGCCTT	5
CCGTAGCTTAC	4555
GTCTATAGCAC	304
GCACGCTATCA	12306
CAAGTCCGAAG	1
GTATACGGCTG	35
AACGAAATGTC	88
AAATGCGGATA	277
GTGCTTCGCAC	349
CGACTACGGCT	8
CCGTCGGAACC	1455
GCTCGTCACTT	102
ATTCGGCGTGC	175
CATAAACAAGG	187
CGTCCGAACTC	604
TAAACGGCTTA	272
GGAATAAAACT	23
ATATACGTAAA	19
GTTTTAGTATC	31
GAATCAATCCC	216
GCAATCGGACT	23
ACGCATATAGC	1
GATTCGATTAT	219
GGAGCGCTATC	3692
ATCGTATCAAC	53
CATTCTGTGCT	933
CTAACTTAGGC	870
ATATTTTCGTG	2
CAACCGTGGCC	999
GCATGCTAGGG	62
GCATTCTACGG	63
CGACTAATAGA	25
GGCATGAGACT	197
ATCGGATTGCC	591
AATCGTGGTCG	32
GACGCCAATGG	127
CATTGGTAACA	1811
GAGTAGTAACT	1
ATCGTCGGGTT	5528
TACGTGCTTCG	50
CGAATCAAAAG	28
GGGTAGAACGT	15
TGGGCACCCGA	203
CTAACTAAGCA	3035
TTCGGAACTAT	880
ATAAGTTCCGA	96
TGTTAGACGAA	65
AGTAATCAAGG	12
CTTTTTAATGA	1051
TAGCCGGACAG	155
CCTAATTTCGT	4731
GCCAAAAGAAT	4616
AAGCGTTTGCG	40
GCTACGAATCG	8
GTTGTTCGTAG	1051
AGGACGTCACC	215
GTACTAAACTT	18
AGACGCGTAAT	10
CAAGTAATTAT	5636
TGGATTCCGTC	431
TAGATTGTCGA	177
TTTAGTAACGC	17
GTCTTCGCACT	96
CATGGCTTTCG	320
GACGTTCGATG	653
AGACGTCGGCG	20
AGACGATGCGC	113
TTACCGCACGT	37
TTCGACGGCCT	269
AAGTCGTGACC	1
AGCGTGATGAA	101
TGCATAGATGG	580
GTTCGCAACGA	238
TGCGGGTTCAC	324
CGTAGCCGCTT	29
CGCAAGATTGT	166
TGTTTATCGCA	31
CGAACGCGAAT	35
TAGCCGCTTGG	81
GGGCATCGAAC	29
ATGCTCGTCGT	109
GTTGAACGATG	2127
AACGAGCGGTC	511
GGTCAATCATA	216
GACTACGAGGC	37
ACATTCGTGCA	2
CGCATCGACGC	1
GGACGAAATAA	47
AAAATCGCAAT	2
GCCATGACCCG	2036
AGTCATGTCCG	15
AGTTATGCTTC	38
TTGGAACGTCA	49
TTGTTAGCGTT	516
TGGCATCGGCC	6
GGATGTTTGTC	310
AACAGCGCGGT	39
TGGTAGCCTAA	179
AATTCGTCTGA	40
GTATTCGCGCT	364
AACGCTATATC	2813
CGCGTAGTCGA	286
GACGTAAGCAG	83
TTCGGCGAAGG	90
GCAGCGCGGTC	180
CGCTATAGGCA	429
CGTCGGCATCA	23
GTTGAACCTAT	2
AGCATGACTAC	2
GGTTGGTCGTA	659
TAGATTCGCTG	1
CCGACATAACG	5
GGCGGTAACAT	571
ACGTTATTACT	3782
CGAAGCGGTAC	21
CTACGAGACCG	3697
GGTTCGAATGC	331
AGTAATCGTGG	1
CGCGATCAAAG	316
GATAAATCTTA	1
TTCGGAATGCG	117
TATGCGTACCG	353
GATGACGCGAT	546
CGGACGTTATT	111
GACCGATCAAC	72
CGGACTTGCGC	2
AATCTTGTTCG	338
GCCGCTTGAGG	288
CGGGATAGCAA	53
GGCGACCATGA	808
GCGAACGGCAT	25
CAATCTTTGAT	296
ATAGGCTAGGT	93
AGTAGTCATAT	89
CAGATCGAGGA	1129
TATACGCCACC	6
GTATTCGTGCA	2
ATAAGCGCCAG	284
ATAGATAACAG	1
CCTTGGATTAG	2350
GAGCGGTATGT	7257
GGACGAATAAG	3
GGCTAGGTAGC	750
ATCTCGCGTCG	105
TGCACCATGAA	2
CCCCGTTAGCG	8
GGTTGGTCATT	260
CTCTTACTCGT	13
AACGTAAGCGC	3536
CCATTATGCTC	120
CAGGTAACGCC	2
TTCGGACGACC	1724
GATAAAATCAC	150
TTAGGTCTGAC	183
CCGCGTCGGGA	386
TAACGATTCTG	1019
TATTCCGACTA	26
CCGACGATAAT	1
ATTTTCTTGTT	9
CAATAAGTTGA	6047
TAGCTAACGCC	4478
AGTCAAGTTTA	4
GGTCGGCAGTA	1187
ACCAGACGCAT	49
CGGATTCGTTG	6
GGAGACCGTGA	337
TAAAGTGCCGA	21
AAGTCGTCGTC	38
AAAGTCGAGTT	3
GTAACGAGACT	4963
CATGCGTATCC	166
TTATGTCGTGT	39
CGTTAACGTAC	58
GTAAGTATCAA	26
CTGTGCGACTT	267
GCTATAAAAAA	42
GATGTAACTTG	210
CAACGTCGTGT	677
TGGAAACCGTC	1
ACTAACGTATC	659
AATACATTATG	33
CGTACGAAAAT	68
ATAGTACGTAT	120
TAAACTTGCGA	2320
GTTCGTAAACA	1181
ACGCCGGTAGT	80
GTATACTAATC	40
TTTCGATAAAA	71
ATTTGGCTCGT	1660
TTAATGCGGGG	8
GCACGTCGACT	69
CTCACGGCGGT	452
AGACGTGACGA	215
GTCATAAGCAG	114
GGCATCGAATT	472
AGCCGAAAACT	63
TATCGCTAATT	13
GCTACCGGTAC	449
CATCGTTATCC	63
TTATTAAGTCA	5648
TGCTTGCATGT	131
GCAAATTCTAA	5405
GGGTCATAACG	1
GAACATCGCGG	62
TTCGTGCGGCA	151
TATCGATAGCC	1
AGGCTACACGA	13
CATTTACACGG	224
GTTTAATTCCT	130
GGAACTAACAA	1
GGAAATAAGCG	3
GGATTCGTGAC	3
AGAACGATTGA	25
GTAATGAAACA	9308
TGTGCGGACGT	1
GGAATTCGGCT	246
AGCGATTGCGG	16
GCTAAAAATAT	223
CGGCTTGTTAT	6537
CGTCTCGGCGA	85
CGATCAATGGA	50
TGGTCGCGAAT	2355
TACGCTTAGGA	19
ACCGTAGTAGC	13808
TTGTCCGACAC	1
CCAGTCGTGTG	54
ATTGTCGTCCT	14
ACCCGAGGATC	469
GCACCCGTAAC	48
CCACCAATAAG	1532
TAGCACGTTAG	92
TGCGCGAGATA	953
GGTTACCGTGA	250
TGAACCTAGCT	47
AGGACGGTGTA	1316
GGACCTCGAGT	6966
GCGATCGATGT	80
TTCGCCAATGA	540
ATGTATCAAAG	2479
ACTGGTAAGCC	159
CAGATTCTACG	261
TGACGCTGACA	13
GCCTCGGATGT	2
GGCATCGATTA	98
AGACCGTAGAA	1859
TAGGCTGCGAC	1
TAGTCAAATTC	38
CTATCTCGTTG	179
TTGTTTTAACG	346
AGGTTCGCACT	5521
GATTACGAATG	118
CATAATCCGTG	2
CGACGTCACGC	21
AGGCGAGTAAC	278
TTGCTTCTACG	109
CCGCAAGTCGA	2
TTCGTCGGACC	72
GACGACTGCAT	179
AACGCTTGCGG	546
GCACGTAGTCG	1123
CTTAGTAAACA	66
GGACTTAAGTT	6771
CAAGTTGAGGG	345
AGTAACGGTGG	3532
GTAACGTCGAT	3047
TGTATCTCTCG	27
TTGTACTTATA	55
GTGCGACAGTT	27147
TAGACGTAAGA	60
CATTCATTCGG	24
GTAACGGTGGA	912
CTGTAACATAT	15
CGATGCACCCG	15
TGTGCCGGACG	29
CTCTCGGATTC	48
AGGACGATACC	19
CCGGCTAATCA	653
AATTACGTTAG	365
TAAGTCATTAC	55
ATTAGACAAAA	8
ACTCTTATGGA	46
GACATGTTTAT	19
CAAACTCGCGC	1681
GTAGGTTAACG	477
GGGGCGGTAAT	39
GGTATCCTAGG	2402
GTCTCGATTGT	31
TTGGTCGACAG	79
CATTACTCCGA	874
ATGCTTCGTAC	23
ATCCGTGATAC	183
GAATCGAAATA	141
TATCGACGCAC	1
AGGCTACGCCG	1
CGATATACGTG	60
ACCCTACCGTA	558
GGGTGGTATTC	162
TTTGACGACCA	3767
GATGTTCGAAA	456
ACCAAGCCAAT	217
TACGCGTCGAT	1
TTAGCGCTACA	44
TTATGACTACC	1369
CAACGATAAAA	47
CTAAAGTGAAT	430
TGAAGCGGGTT	11
GTTACGAAATT	902
CACCGATATTC	1
AATAGATACCA	1066
AGCACGTACCT	1
CTTCTGGGCAC	372
ACTAATAGTCA	6
TAAAACGTACT	237
CATCACGTTGG	1
GAAATCGGACA	473
GAAACGATTAA	3
CGCAACGATCA	1066
TACTCGGATAT	3932
TAAGCCGATGT	229
ACGGACGCTAT	854
ACGATTGAACC	1500
ACGTAGCGTAT	43
ACCAATAGGCC	575
GGAATGCGCTG	1712
TAATGCGTGGC	6
CTAGCGGTAAT	186
TTATCGCTAAT	34
ACGTAGCTTAG	1
TATAGCGGTAG	26
CTCGTCGTACT	224
CGTGCGAAAAC	2
CACTTAGGTCG	43
TGACGATTCCG	1
GCGTTCGTAAG	308
ATTCTAACGGG	26
AGCAACTAACC	162
CGGTAGCGGGT	39
AAGTCAACGAG	167
CAATGCGAACA	2
GCGATCGCACT	278
CGGTATCAACT	5
ACATGCGAACA	409
CCGGAGTCAAA	2
TGTATCGTTGT	168
GCGATATTCGG	801
AAGGTTCATAT	1
GCTCGAAATAA	221
TGCTCGACTGG	218
ACTTTACGTGC	400
AGCCCGTTATA	855
GGTATCCGGTT	586
GGACTTAGATG	1560
CAATCAATTTG	26
CGGTTCGTCAC	370
ATTCGATTGCG	1
AGCATCGTACT	5
ATTAAAACCGC	59
AGTCGTCAATC	4815
CGAATCGCATC	310
AAACGACTTAA	59
AGTAGTAATCA	111
GTTGCGTATGT	34
CTCGCGATACC	28
CCGATAAAAAC	347
ATATCGTGTAA	25
CGCGTCGTTAA	24
GATAGTAACGC	413
GCAGGTAATGA	195
AATCGAGTACA	36
AGCTTATCGCT	1
GTACGCGTAGT	30
CTTTTAGCGAG	293
TTGCATAGATC	34
AATTACGTCGG	97
CCGTCGCATCA	12
ACGATTCGGGT	1
TGCGGGTCATA	4773
ACACGATCATA	376
TAGATCGTCTG	105
TTACGAGACCG	2301
TAGTTACGTAG	227
ATCTTTAACGG	19
GGCTTGTAACA	73
GTCCGAAATGT	2105
CCGATCACGAT	238
GTGCGGCGTAC	522
TACGAATCGGC	1
TAGCTACTAAG	1310
ATCAATTGGTA	654
ACGGAACGTGG	2705
ACTTAGCGATA	9
AGTAACTAGAT	1369
GCGGACGTAAT	1
TTAGTATCATG	17
AGGCTAACTTA	288
CGACCATTAAT	5
ATCGAACTCGC	925
ATAAGGTTTCA	2
AGGTCGGATAA	89
AGATAACGATA	490
CGGAAACGTAT	1495
GATAGATCGCG	33
TAATCGCGCTG	42
TAAGTATCGAC	1476
ATCATAACGTA	70
TTCGTCCGTCA	12060
AACGGGATTCG	3827
CCCAATAGTAT	119
TTGATCGTCAC	99
GCATGACGATT	904
AAACGTGATCA	932
TGGTAATTCGA	284
AAAACGTATCC	881
AGGTTACGTCG	1653
TAGGATAGCGA	50
TTCGTACGTAG	1183
CGGATATGGGG	103
ACTAGGTAGCG	645
AGCATCGTTAA	3609
ACATCGTTGTT	15
ATACCGGAGTA	41
CACGGTGTCCG	198
CTTCAACTAGA	76
TGTTCGAACTC	5
ACCCTAGGTGT	644
ATGCGATAGTC	1519
TTTCGGTTCCA	561
ATGCAAGTTCC	382
AGCCGCTCGTA	104
GACCATTAAGG	234
TTTGCGTACTT	5
GTGCGGTCAAC	96
CTGAGAAAGTT	48
CTGTTATTCGC	11
CACATCGAGGA	4804
CACGGCGACAT	1784
TATTCGATTAT	4
AGTCGCATTTA	979
CTAATTTCGTC	3
CTAAAGTTACC	115
GATAAAACTCG	246
CATATAGCGTT	8638
ACTGCGTGACA	1173
ATAACAAGTCA	89
CAAATATTCGC	153
GCGCGATCGTA	1
TGGTTAGACGC	480
GCTAGGTTAGA	48
GGAATTCCGTC	8887
ACACGCGTCGG	44
TGATTAATCTT	1980
TGTTCGCGCAA	268
CGATTAAAAGA	1054
GGCTAACGATT	2
TGGACGCTAAG	31
GAGTAGATACC	17
AATTCTAATCG	39
AGAACGCATGC	750
CCGGTTAAGTG	20
TAAACGGTATT	44
CAGATTCGGAA	2217
ACGAGGAGTAA	88
TAGACGTAAAG	1095
GCTTCTAATCA	145
CTCATTCGTCG	96
TATTGCCGAAG	103
GGTTATCGTGG	132
CTTAGTAGATC	634
CCGTTAGCCTT	595
ACGCGCGATTT	70
CAGTCGGGATA	197
GCAGCGCGATA	886
CCTAATCCCGC	1674
GATGACGGCTG	2
CTTACTAAGAG	83
AATCGTGTTAG	43
CGACATATGGG	70
GAAATATACGG	637
GGTTACACCGG	105
TAATTACGGTC	153
TATGACCGTTA	5588
ACATTGACTAC	454
GCCGTACGTGA	90
TGGACGTTCCA	4
CTCGAATCTTA	2
TGTTCGTGACC	52
GATTACTCGCC	15
GCTATACGTGG	519
CCCATGAAAGT	95
AATTGCGTGAC	1319
GTCTTCGACGA	10
ACTAACTAAGC	6
GTGACGCGCGG	2
TGGTAGTATAC	8562
GGTAACGTGAG	76
ACCACGTCACT	757
GGAGACGATCA	174
GCACGTTACCT	199
AACCGCATACC	11
CGTACGAGAAT	202
AAACTCTTAGA	97
GCATTCGCTAT	372
ACGTTACGTGC	5
AAATATTCTGA	2354
CATTCAATCGC	167
AGAATCGTGGC	169
GGAAACTTAAG	22
ACGCATGAGTG	701
CCCTGTTCAAA	4650
TGTATTCGAAC	19
CCGACGTTGGG	168
AGTTTATCGGC	1837
GCATTGGTTGA	245
AATTGCGGTAG	2
ACGTACGCATA	30
TATTTCGTATC	64
CAGGTAGTCGC	351
CAACAAATGGC	119
CGGGTATTCTG	11
TTGGACGCGTA	499
AGAAACCGTTG	877
GGGATAGCTAG	277
TGCAAGTTGGT	3654
TAAACGGCGAT	162
GGCGAGTGTAT	62
GCACGCCGTCG	9
TATGTCTACGA	6
GTACGTAGTAA	1289
AGGTAGCGTAC	5
TTAACTAACGC	1
GTAGTAGCGTT	315
GACGATTCTAC	1033
CCTCATGTTCC	184
AGTCGATGTTT	587
AGCTTGGACCC	5007
GTTCCGGATTA	93
ATAACAACGTC	633
AAAATCTTTGA	2
GGCAAATAAAC	12
ATGTGGGCTTT	2
CGCAACGTAAC	134
ACGTGACCCGA	206
GGAAATTCTAC	2
AGTACGAGGAG	168
CGGGATCGGTG	1
TAAACGGTAAG	53
ACCCGGCAGTA	1067
TAATACGCATA	737
AACCGCATGAC	29
ACGGAAACCGT	229
GATCGAGCATC	100
GACGCGATAAC	44
AATACTATGGC	64
GAAAAACGTGA	1681
CCCGAGTTGGT	533
GCTTCGTGTTA	134
TTTTCATCGAC	1
GCTTATGCTCG	48
ACGTGCGGTAG	424
TTCGCCAATGC	179
GCGGTATTCGC	200
ATAACGTGCTT	111
AATCAAAGTTG	547
TGTATTGCGCG	1
AGACCGGTCCG	50
TGTCGATGACC	382
CCGAGTGTAGA	413
GGGACGTAGAG	24
GCGGAGTAATG	49
TGCCGACGACA	8
ATCTTACGTCC	109
TTTGGATAAGC	611
GTAGCCGTAAA	606
GCGATCGATAT	2261
GGATCGTACCC	1
GTAGAAAAACC	56
TGCGATAGTAG	4
ACATATACGTA	139
TGCACAACGAT	784
CGGTTCACGGC	175
CTATTCGTGAC	88
GCCGCATGCGT	658
CGAATCGTACG	4713
GGCTTGATACT	230
TTTACAAAAGG	2153
GCGATACTATA	35
ACCTACGCATA	30
TGCGGGTAGGT	234
TTCGATTGACT	889
GTATTCGACAT	8
TGTGCCGACTT	754
TTGGTTCATAA	1
AGCGTTGGATA	1
TAGTCGAATGG	46
CGTATCCGACT	32
ACGGCAAATCG	23
GTTTCGAAATG	1
CGGGTTATAAA	4
ACTTAACGCAA	22
CGTGCGCTGAC	1
CATTATGAAAC	15
GACGTCGTGAC	279
GTATGTGGACT	2
TGATTAATCCG	1
GCGTCTCGAGC	1896
CCTTATAAGTG	3503
GACGAAATATT	137
AGGAGTCATTG	769
GTACGCCGGCG	1
CAACTAAGAAA	84
ATACGCTCCGA	52
ACTTACTATAG	7
GTCAAGTCATG	885
TAACGTTCGCT	7983
ACATAGGTTCC	28
TAAATCGGTTC	954
CCCCGTTCGAT	1
AGGACGTATGT	941
ATCAACTAGGG	713
GTCGACTTATT	46
CGGGTCATAGG	2131
GGCGATCGTAG	86
AGACGTTAGAC	276
GGACGCGGTCA	231
CGTAAGAATCA	320
CAGATAGCGCG	50
GGGATCGCGTA	101
AGACCGGTATT	101
AGTCATAAGGA	624
TTTCGCTTGAG	76
GGACGTGTAGA	295
GACATAATCCA	1426
CCTACGCCAAC	1367
GATTGGACGAG	3342
TATGGCGCTAC	468
ATCATATAGGT	168
TTGTTATGTCC	3702
TTTAGTATCCT	45
GGTGTCGAGTG	167
ACTTTCGGGAA	86
CTAATCGGACT	1
ACGTATCATAA	52
CTAATCACGAA	71
ATACCAATGAA	66
GACCGTAAGAA	181
AATGAAACGAA	1062
CTAGCGAGTAC	421
GACAAAGTCAA	136
AGGATCGGGTG	77
CTTTCTATCGT	124
CACTATCGGTT	784
AACGGGCATGT	129
GGCGCTAAAAG	539
CCGCGTCAGGT	668
CCAGAAAGTAC	9052
GTGCGCTACGA	42
CATCGCGTAGC	1126
AATACGGTGAA	1
CGAGACGTGAC	315
GGAACGTGATC	1
GGATTGTACCG	1083
GCTATACGGTG	39
CTCGCGTACCG	1
GAACGAACTAT	1
GGTGCGGCGAT	100
AGCTCACGCGG	71
TAAAATCATGT	75
GACCGTACAAA	238
AGATTATCGGT	7766
GGACTTCGCAT	470
TTAACGTAGCG	275
CTGCGTCGCAT	1927
GTCGAGTCCGT	129
GCGGACGGTGA	233
AAAGATTGTAC	38
CTCGTAGATTA	1337
CAGGACGATAT	1
TAGAAATCAAT	131
TTACGGACGCG	31
CCGTAAAGTCG	3
GCCTCGGAACT	4381
CTAAGCGCGAG	219
GCCCGTACGCA	102
CAGATCGATTT	4
AACGTACCGGT	1
CGTCAACTGGC	4
CTAATACGGCA	119
GGTAACGGGAA	1258
GTGGTCATCGT	1625
CACCATGCGTC	91
GTTCGACTACA	3
AGTCATGGCGG	220
CATTGGTCGTT	121
CGCTAAAGTTT	541
CATCACGGGAT	26
GAACTCATCGC	3
AAGCCGGCGTA	145
CTAAACTTAAG	209
CAAACTAAGAG	2274
CAGCAACGCGT	2044
GTAAAGATGGC	581
CGCGCTAGGTC	68
AGCTTAGCCAC	12
GTACATGTTCG	610
AATAGTCGGCT	85
AAGTAATCGAA	280
AGCGGGATCTA	2
GCATCAAATGC	4254
AATCACGGTCC	1
GTATTGACCGC	472
CAAGTCGGACT	3489
CCTATAGGTAG	1
GCCATCGAATC	33
GATCGGTTGGG	446
GTAATCATAAC	265
TTATACGCTAG	3
ACACGGTGAAC	23
CATAATCATGG	10
GACTACCGTAC	285
CCATAGTAGCG	4
CTGGTCGAGGC	745
CGCGATACATG	3
GCGATCACGAG	75
GGCAAAGTCGG	7
CAGTTAGGCGT	136
ATGTACTAAGC	349
ACCGTGAACCT	252
AACATGTTCCA	639
GTATCTCACAC	247
CTTAACGGTAG	3975
ACCCGATGAAA	36
GGCGTGGACTC	20
CACGATCGTAG	95
TACGTGTATCA	1644
GGTCGTACGCT	95
GAGCATTGGGC	567
AAACGGTCCGT	1060
TATAAGGTTCC	26
GCGGATTGGTT	6946
GTCTCGCCTAA	5998
AGGTTTCTACA	535
TGCGCTAAAAG	355
TAGTTCCGACG	187
GTACGCTCCGT	93
GAACTCATGTC	566
ATCCGACACTA	2
GCCCGTCGGCA	27
GGAAACTTGCG	237
GGTCGGGATAT	123
CTATGCGTAAG	355
TAACCGCTGTG	755
CAGCGCCTAAT	286
AACGAAGTGTA	20
TAGTAGAAAAC	162
GTACGTGTTAG	387
CTACGCTATAT	132
CGTGGTACATG	134
ATTGCCGGTCA	9
TGTACTAAATC	509
ATTTCGTACGA	9
CTTGGTTGCGA	10
AGAGTAGTACG	227
GTTGCGACTAT	49
ATCAGTATCTC	140
GATCGTCGAAC	18
CCGAACGTGAC	81
CTTAGGGGGAG	308
CGAATCGTATC	380
CCTTCGAAAGA	673
GAACCTATAAT	5797
AGCAATCGATG	960
TTGTGCCGATG	98
GCTGAACGTCC	250
CATTGAACGCC	2741
AAGCCGTACAG	67
GAATCTTGTTT	84
AGTTAGACGCC	237
CGTGACGAGAA	3005
AGAACGTAATG	182
ATAGGTTAGAC	26
GACGCTCGTAA	5
AACGAAAATAT	157
TGACATAGAGG	375
ATGACGCTGAA	231
GTGGTAATGCG	19
GTAATCTTGGT	56
CTGTTCGCTAC	295
AAGTCGGCGTA	747
CTGAAGTGCCC	133
CTATAAGAATC	88
AACCGTTAATT	302
AACTCATGTTC	996
GGCTAAACACG	3142
CTTGGTTAATC	65
AATCGGAGTAT	64
TTACGGGGTGG	4
CTCACGTAGAA	2529
CGGGATTCTCG	34
GACGTCGAGGT	100
GGAGACGTATG	78
ACGATTGGTTG	252
GGTATCTCTCG	2614
TAGCGTCGATA	255
CTTCGATGCGA	190
CGATTAATCCG	601
CAAGTTACCAA	140
CACGTCCGCGT	127
TATCAAGTCGT	93
TTGATTAGGTC	45
AACAGCTAAGC	34
GACCTCGTGGC	67
CAGTAACTAGA	8
CAATTAAGGCC	1
CTTTGATTAGC	973
TGACTATATGG	2
CCGAGTATATC	11
TTCGGATTGCC	1387
TGGATGTTCGC	381
GACTTATGGCT	125
TAGACGACCGG	372
GCTTCTTGTAA	117
AGGTAACGGCC	48
CCGCTTGACCG	1693
GCATTCGCAAT	46
CTCGCGCGAGA	702
CGGCATCGTGT	58
ACGTTCGAACA	147
CAGATAAAGCA	8
CTTGGTACATT	33
CAATGCGGAGG	300
CGACGTTCGAA	1
ATGCGATAGCT	896
GAGTACAATTG	1
CTAGGTAGATC	1
TTATGCGGAGC	5
AGAAACCGTGG	1
GCATTCATCGG	1867
TATCGTTTCAC	1084
CAGTCGTCGAA	61
ATTAGCGATTG	5
GAATCGGCACC	32
GGTATCTATAG	7824
AAGCGTTATTC	66
TTACACGATTC	263
TAGAAAGTTAC	22
CGATCGTCGTA	384
AACTAACGATG	20
TTTAGCGGTGG	61
ATCTCGTACGC	146
TAGAAATCTTG	131
TATCGTTTGCG	1
ACTTAGATCGT	103
CAACGAACTCA	104
ATAGATTCAAC	40
GGCTTATAAGC	1
GTCGTGGTAAC	8
CACGAAAATCG	1
TTATCGTTATC	2244
ATAGTGAACGC	74
CGACGTACGTA	315
ACACGTCACCC	523
GCGCGGTTACC	1019
TGGATAAGTCG	70
CGGATATGGAC	84
GCAAGTCGAGC	352
TTTACTATCGA	858
CCATACGAGCT	5523
CGGATAGCCAC	5086
GTCAAGTACCG	563
TTACTCCGACT	49
ACTAACCGTTC	87
TATATCAATAG	192
TAAGGTTCGAA	36
GACAAATCTTG	213
TGAAAGTCGAC	135
CTAACGACGTA	21
TAAGCATGACC	1335
AATGTAACGTT	46
CTTAGCTTACG	1104
TTAACGTGTAG	520
ATCGGCAATCC	445
ACAGATTCGAA	37
GGGTATCAAGC	206
CTAACGTCGTC	332
CGAATCGAACG	2453
AACAACGCGAT	11
CAGCGGTGTCA	36
ACTCGTAACGG	75
CTATCTCTCGT	27
CGCTTGTACGT	90
GCTTGCGATCC	115
GAAACGACGGT	66
GCGAACGTGCT	1
GGTAATGCGAT	5
ATAGCGGTCCG	247
AAGATTGATCC	225
GCCGCATTGAA	6057
GCCGGAGTTGG	309
AACAAGATTAA	18
GCGAATCGTCC	331
AGCAGCGTCGT	95
AAAGTCGCGCA	55
GGGTCATTGGT	150
TGTATCGAGTC	2
CCGTAGTCATT	108
ATCCCGGCTAG	1
AAGAATGCGTA	1186
TTCGGCACCAT	297
TGAGAGTAGCG	8
TGATCGGCTTA	113
CAGCGGGAAGT	11
TAACTAGAAAG	264
ATCCGGCAAAG	216
CGTACAAATGC	7329
CGGACCTCGGA	5665
GGGCGTGTAAA	1274
GGCTCTTAGAT	180
CCTTGGTAATT	363
AGGCGTGCGGG	26
GGATTCCGTCA	244
GATTATCGTTT	1
AGGTAGTCAAT	23
AACGAGCATTC	2633
GCGGAGATGCC	59
TATAAAAGGCA	114
ACGTAACGAGC	101
GGTGGTAGCGG	1087
CTCTTAGTGCT	108
GTATCGTCGCA	172
AAGATTTAGCT	835
GCACGTATCTA	5558
AGTAACGCATG	41
CTGACGCTGTA	66
CTCAACGATTC	1
CAGTTATTCTA	20
ATAGGTGGTCA	188
CTTATGGACCA	27
CACGATTAGCT	85
ATTCATAAAGA	2345
GGCAAGTAATT	1856
CCGGCGATTTC	224
GCATCGTCGTA	75
GATCTCGCCAC	1036
GATCGTTGGGT	41
AACAACTGAAC	1
TTAATTCGAAG	278
AGTCGAGCAAC	525
GTATTTACGCA	32
GACGTAGTAAA	371
GCCGGAGCCTT	4414
TGGCGCTATCG	128
AAATCACGAGC	52
TAATCGCGTAA	52
AAGCCGATGTT	417
AAGAATCAAAT	1
GAATTCGGCAC	1
TTTCGCATTCG	3669
GCGGTCAATCG	117
ACCATTGATGA	4561
ATGGACGTTAG	1
AGGCGAAATTC	342
ACTAATCGCAC	181
AGTCGTTAGGA	108
CCTCGTAATTC	109
GCTAATCGAAA	36
GTGTCGTACCG	82
TATGCTTGTCA	11
GGGAGTATCAA	238
TTGCCCAATAC	2463
CCCGTAAGGTG	47
CTTAACGACTT	117
TAGTTAATTAC	91
GTTCGAATTGA	42
CTACGAAATCA	2
GTAATTTCGTA	109
CGACGTTATAG	1
CGTATCAAGTA	158
GGAGACGATAT	1186
GGCATGAGTGC	5
AGTATATCATG	114
GCATTTCGGAT	801
CATAGGTGTCC	100
GTCAAAATCGG	64
CCAGCGCTACA	4681
TTGCCGAAAAA	13585
CGTACGTCCGT	5
TATACGTAGTC	173
TAGCGTCAAGC	3
TGCGAATTCTG	8640
CTCTTATGGTT	1355
GGCCGTAACGG	12
CCAGCACGTAA	783
ATCTTTGGTGG	194
GAATCAACTAT	286
CAACTAAGCAT	37
GTGTGGACCTG	349
TTATCGACGTC	39
CTAGTCGCGGT	91
TGTGCACCAAC	80
ACCATGAGACC	119
CTCACGCGAGA	1010
CTCGCGAGTAA	1
CATTAATCCCG	1362
CTAATTCGCGT	57
ACGTAATCGAA	284
TGTGATCACGT	49
TGAATCGCTGC	1716
ATAAACGTAGC	4495
TTAGCTTATAG	40
AGTTATGCTCG	49
TGCCGACGGTA	3266
GTCGTCGATAA	1
ACAACGAGAAT	317
TGTATCTGCCG	26
AACATATACGG	1471
TATAACAAGAG	575
AGATTGCGTAT	108
TTATGTAGATC	81
GTGAACGTACC	1
GTCACGATAGA	213
GGGATTACGAG	110
GGACGTGGACT	236
CGTTCGATTCA	10404
ATGCGTAATCA	507
CCGCGTCAGGC	38
GCAGTATCAAC	2
CATATAGCTAG	659
GAGGAGTCATT	4163
TTGGGAAGTTC	10
GGCACGTACCG	361
ATTATCCGTCG	16
GATACTACGAG	151
GCTACGGCACC	235
CTAACGATAAT	122
TTCTAATCCGG	241
CACGTTAGCGA	5
TTAAATCGCAT	213
CGTGACCGAAG	1
CCGGCATGAGT	1196
CGTCAAGCCGG	2
GTTCCGGTAGA	211
GGTGGACGACC	994
ATGTCGATTGG	139
AGTACGCGTAC	666
TTCGATTGGTT	11
GCAAAATACGC	126
ATTTCGCATAC	162
GGGACGTGCAC	260
TATCGGAAATT	5096
GAATTCGCGCG	46
TAAAAATCGAG	78
CTAATCGTTTA	17
CGTATCATACT	548
TTCGGAAGTTT	437
AGATCGATAGT	152
CCTCTTATCGA	538
GTAAGTGCTTG	2794
AGAATGGACTC	2
TACGTAATTCG	23
AAACAACGGTC	215
GCTTGCGTAAT	15
CCGATATTTCG	2670
GTCAATTTGCG	423
CGTGTAACAGC	5137
GATCGGCCAAT	36
TAGCGTACGCC	315
CGAGCGAAGGT	116
AGTACGTTTGC	3255
GCATGCTCAAG	94
TGTGCGGTCAT	190
CTTGCGACATG	564
AGTTGTTCATC	229
ATCGCGAAGTG	1844
GAAGCTGTACC	3073
GCGTAGATTCA	431
GTATGGTTGCG	140
CTGTATTTTAC	16
ACGGTATTGAC	146
GGTCGTACGAG	75
TTAGCTAAAAG	1061
CGTAACAAGTC	168
ATGTTCGCGCG	527
ATATGCGACTT	286
TATTTCGGCTG	1
TTCTAATTCTG	117
CACGCGAACTC	73
TATCAGTTAAC	12
CGGATATTTGT	8839
CTCATAAGAGC	9
CGACTAAACAG	329
AAGGTTTCGTA	1
GACAAAAGAAT	1
GATCGGGGTGC	49
GATTCGGACCA	329
CGAGTACCCGG	128
TTCTATGCTTC	2
GGCGGTAACGG	144
CGGTAGCGTGC	48
GAGCATGAAGA	984
TAGTTGTACCT	233
CGCGCGACACT	44
ACTTAGGTCGT	2
TTACGTACGAG	1
AGATATACGGT	441
ACTCTTATGGC	94
TAGGACCCAAT	122
AGCAAGATCGG	488
AATCCGGTTGA	100
TTTCGCATACT	1818
ACGCTTGACAT	105
TTCCAATTGAC	2609
TTGTAACTTAC	93
CGTCAAATGGC	129
TATTAGCGAAA	7
AGATACTACCA	2476
AATACGCATGA	8
CATATAGATTA	144
CTCAACGGTAT	1016
GGGACGCATTT	221
CACGTTACGCA	361
TGTTCCGAATG	11
ACGGTAAACTC	71
GCGTGACTAAG	397
CATATGCGCTG	5703
CGACGAAATAT	95
AATAGATTCGA	761
AAAATCGCGAT	210
TGCTTCGAAGA	20
GGCAGTTATTA	63
TGTATTTAGCG	830
GTTAAGTCCGA	22
CTCTCGTGGAC	461
GATGTTCGTCA	179
GCGATAGTTGA	303
AAGACGTAATC	100
CTATCGCTTGT	1464
ATCGGTGAATC	67
CATAGATAGTC	223
CGTCGGAATGG	598
CAGGTAATTAA	41
TAACGGTGATC	2020
CGTACGTAGTA	5
CCCTCGGATAG	46
CCTGCGATATT	34
TGGTCATTAGG	18002
CGATTTACGGT	50
TACGTTATGGG	18
CTGCGTGTAGT	683
GCATAGTTACC	212
GACGAGCTAAC	971
CGATAAAGATG	117
GGCAGTACAAT	4877
CGGATAATCTT	10
ATTACGGACCA	73
TGGCTTAGATC	40
ATTTCGATTTC	13
GGTATCGTAAA	216
TTTCGGCTAAG	7
TGAAGCGTTAA	27
AATTTCGGGTT	25
ATCGAGTGCCA	375
TAAGTCGCACT	586
CGGAGTACGCT	1
AGCGTTACGGT	384
CTGAAGCGCTA	494
TTTAATTACCG	156
TAAGCGTTATA	66
TTATAACGGCT	222
AACAGACGTCC	186
AATCGGATAGC	12
CGTGAATCGGT	6350
GTCAAAATCGT	581
ACGCATTCATT	49
CGCGAGACGTC	535
ATGGTGTCGAC	201
AATGTAGTAGC	3
GTCTCGCTTAG	147
CCGCATTCGCA	91
GAGCGAATTAC	1236
TTATTCGTCAC	53
TTTATCGTGTA	1
GCAAATTGGGA	433
GTGTTTATCCC	10
ACGACGGCCAT	18
AAGCCAATTTA	343
CTCGAAAAAGA	50
TGGATCGTTTA	244
GGATCTAGGTG	30
TTCCTAGGTTC	215
ATTAAAATACG	9
ATTCAACTGGG	197
CAAAGTTCGTT	2213
TTGCGTATGTC	1975
CTGTATTTGGC	129
ATGGTTGGACC	28
ATTTCGTCGCA	158
ATTCGCGAACG	3
TTCATCACGGT	78
TGATCGCTGTT	789
GTTCATAGGTC	6
CCACTTAGGAT	37
GGCGTAGCCTT	1390
ATCTTTGGTGT	769
TATTGCGGGAG	66
CCGTCAATGCG	1
CGGTGGTCAAT	180
GATCGTTCGAA	243
CGGGCATGTTG	6208
CATCTATCGAT	3286
CAATTGCGTGC	11
ACATCGTCTAC	177
TATGCGTCTGG	229
GGCACGTAGCC	6
ACACGAACGTA	9
CCGTTACCTGA	100
GTGCGCTAATG	1
ATAGGTCTGTA	3
GGCAGTTAGGC	522
CTCGACATAGG	863
ATTGATACTAT	727
TTTTCGGACTT	2620
CCGGTTAATCG	2696
TTGATAGTGCC	293
GGATCGTCACG	31
GTATAAATCGA	32
GTCGGATGACT	1
TAACTAGAAGT	3305
TAAACGTACCT	8
ATCGTCGACTT	94
CAGCCGTACTT	1
AGGATAGTGCT	522
TAAAGTATCAG	11
CGGTCATTGCG	1
ACGACCATTAC	1124
ATTAGCTTGAG	35
ACGGTAATCGT	120
CCCGATCATAC	13
GCGCTATCGTT	3661
GTCGAACGCAT	3805
TTAGCTAATTT	25
CGCTAACCGCA	25
CTAATTAAGTG	25
CCCTACGGCTG	42
TGAACGCATAT	5
AGGTCGTACCC	940
CATTATGGACC	55
TAGTCAAATGT	3
ACTCATAAGCC	68
ACTTACGGAAC	2941
CATAACGCACG	3
AGATAATCCGG	719
CGAAAAACTTG	1
AGCTGTGCGCG	63
AGATATTCCGG	15
CACGATTTCGA	314
GGCGTAAACTA	336
GTAACGCGAAC	621
GATACCGCTTG	23
GCAATCGCATA	156
ACTATCTATAG	1285
TTTTGTCGATG	1969
CTTCGTGACGC	61
AATCGCGAGAT	1156
ACAGTTATTAA	535
ACGCCGTAAGG	139
TAACGAGAAAC	198
GCGTCTTCGAG	1
AAGGACGTAAT	6
TACATTGGTCG	50
GTCGGCGGTGA	1564
CCATAAGAAAT	38
GCGGACGATGT	505
GAGCACGCTTG	110
AGAGTAATCGT	368
CAGCGTATCAA	2
GCCTAATGCGG	179
AGCTCGTGATG	43
CGAATTCGCAA	2
TAGTCGTAATT	415
TTCGGTATGTC	354
GCGACTATAAC	107
ACCGGTATTTA	1
CGACCACGTCA	110
GACTGCGCTGA	306
GTGAGCGAGTT	2
TGCCGATGTAG	2151
CGGTTAACGTT	1
GCGTAATTCGT	1161
AAGCGTAACAG	1320
GACGAGGATCC	239
CTGAGACGTCC	308
TAGCTAATAGA	1
GTCGTACTGCG	34
CGTCTTCGAGG	97
ACCGCTTGCGG	401
AAACCGTAGCC	9
AAATAACGAAT	157
CCCAGTACAAA	308
GAAACGACTGC	29
TTTTGGTTAGC	1157
CTCCGTCGGAT	803
TATAAGTCGCG	17
CTTTTCGGCCA	76
CCTAGTAAACA	712
CTTATCGCGAT	230
CGAACATCACG	159
GATCGATGTAA	9414
GACTATCAGGT	1
CATGACGGACC	5985
CGTAGATACAT	128
ATCAATAGTCG	270
CTTAGGCGATA	42
TAAAAAAATCG	34
CTAATCTTTGA	49
ACTGGTTGGAT	145
CCTTCGCAATC	1282
CCGATAACAAT	311
TGGTAAGTCGG	455
TAAGCAGTTAT	81
ACTTCGAATCG	280
CTCACACGTTA	306
CTAACGACGAG	148
GTTGTTTAGCT	21
TATAACGTGGC	786
GACATAGATAC	150
AACGACGAACT	839
AGAACGACTTA	280
AGTCAAATGTG	1
ATGACTACGAG	1138
TGACGACGATC	292
CTTCAATTGCG	115
CAGCGGGATTA	1
CATAAGCGCCT	265
CTACTATCGAG	1673
ACTAATCGACT	26
TATAGCGAACT	415
CAGTTGTAACT	429
TGTCGGGGTTA	169
GCGTCACGGTG	518
CTTCGTTAGAC	31
CAGCCGCATTG	278
TGATACTATAG	71
GCTTAGCCGGG	29
CCTACGCATCG	2
AACCTATGGGA	441
CTTACACGCTT	38
AAACCGTAGCT	259
CTCGATAGCAG	154
GTTAGACGCGG	127
GAGTATCGACG	64
CCTTTACGTGT	1
GGCTCGATGTT	4326
CATTACGGTAT	1473
TATACCGGCAT	5762
GTAGGTACATT	2461
ACGAACGAAGT	103
GCTCGTTGGTA	9162
AATCATATGCT	285
AAAGATAGCAC	472
TGCTACGCGCT	50
AATCTTGTCCC	117
GAAGTTACGCA	9157
ACATTGGTGGC	6
CTATTCGAGCG	24
GATGGCTCGTT	13
ACCCTACGGGG	3316
TGCCCATGACA	2560
AATAAGCCGCT	305
CATTGCCCAAT	1659
CTTGCGATAGA	1
CATAGTCGTAC	942
GGTCGTCAGGT	2795
AAATTGCGGGT	928
CACCCGACATG	165
ACCGCTTACGT	73
AAGCAACTAAC	2002
ATCGGTAAGGT	10680
ACGGCGATCTC	4921
CGTACCGGACA	7109
GTCTGACAAAG	202
GATGTAACTAA	2700
CATAGGCTACC	1150
CAATACGTTGT	12276
ACCCGAACCTA	3658
GAACGCTTAGA	13
TTCATTAGACA	215
CGGCTGCGCGA	1
ATGTTCGTTAT	1
TTCATTAGCGT	131
AATATAGCGAT	138
CTTTCGCTTAG	1
ATAGTCATAGG	333
CACATAACAGC	407
TATCCGGTTAG	1766
TTGCGGCATCA	20
ACAGTCGTCGT	302
GACGTAACGAC	82
TAGTTCGACTA	61
CGGTATCGGCA	289
GACTATTCGGC	4
TACGAACGTAG	30
GGATGTAACAG	78
CCCGTACTGCA	372
CATACCGGAGT	2
TGGTCGACAGT	3
CGAATCGCGTC	203
AGACGATATAG	1049
TGTACCGCCGT	831
CATCGAGTATC	595
ATTATCCCGCG	198
AGTAACAACTA	211
GCAATCAACGG	191
ACCGACGGCTG	540
GACTTAAGTGG	39
TTCGGAGTTGA	44
AGACCTCGTGA	6
CTGAAGTTGAA	3676
GGCTACGCATG	60
ACAGCGGTGTA	487
ATCACGAATCA	43
ATAGTACCGTT	4709
TAGTTATGCGT	2
ATTTAGCTAAT	71
ATTCTCGCTAC	93
ACACTATCAGG	16
ATGACGACCCA	13
ACTGGTTGCTT	1
ATTCGCTGAAC	218
GTGTACGTTTC	12
ACTAAACGACA	423
TTATCGTGTTT	9
CCATAACGACC	408
GGTAAACAAAT	85
AGACGTTTAAA	2698
CATTCGATTCA	1
TGTAAACTCGC	52
ATAACAGCGCA	9
GTCTATCGACT	643
TGAGAGTAGTC	1905
AGGTACATTCG	331
ACCGCTCTCAC	17
ATGCGCTGAAC	121
TAGCGGTAATT	17
GTTATAACGTG	6491
CAGATTGCGCG	301
GGGCTACGAAT	3
GATCGCTATTC	22
CACGATGTATC	1
GGGTTACCGTA	194
CTCGCCAATGT	1
CGGTGTCGTAC	9303
CATCGTAGCTT	1
ATTGTCGATTG	26
GCGTTATGACA	69
GGTAACTTAGG	935
TTTGCGTAGTA	1481
GTGGTAAAGGC	14
ACGCGTAGCGG	3714
CGGTATGTACC	19
CTTGGTAGCGT	6
TGTTCGCCTAA	168
CCGGATTAGGG	29
CTGCGATCGAT	95
ATATCGTCACG	558
AGCCGGATTAG	112
GTTAAGTCATG	1
CACGTTTATGG	3069
TGTAGGTCGAA	2113
GTTGTAACAAA	657
CGACTGAACGT	195
ACACAGATGGC	5586
AGAAATACGAG	231
TTTGATCAATA	340
GGACGTACGTA	299
CCATGCGAATA	1257
TGTGTTAGATC	83
GGATCTCGCGT	245
CAATCATAAAG	67
GCTATCGAGTC	158
ATTACTACCGG	15
TAGCGCCGGCA	1601
AAACGTGAACG	578
TTCTTGGAACG	92
CTTCAACGATC	448
CCTCGTACGTC	303
GTCGCGTAACG	788
ATTATCGTGTT	27
TAAAATACGCG	1
GCGGTTGGATT	342
GAGCCTAAGCG	5
AGGCGACCATT	2
CGCGAGACCTC	28
TGACGATCATG	732
TAAACACGGAA	472
AGGCGAGGATA	681
TAGTCGCATAT	67
TGTTCCAATAA	852
GTTACAAATGG	1057
CCCGATAAGTC	7456
ACTTATGGACG	53
GTGTAGATCGT	89
CCAATACGTAC	1129
TAACGAACTAA	113
TGCCGGTTGGA	19
TAACTAAAGTA	911
AAAGATGCGGC	1
TGGCCGTGAAC	114
GCGGGATTGCG	146
GATATTTCGGA	172
AAATGCGCTAT	4
GGATTCGACTG	489
GACGCGAGCCT	85
AACGTGCACCT	955
CAGTACGTTCG	25
TGCTACCGTAC	220
AATCGGGGCAC	64
AGCAATCTTGA	43
ATAGGTTACGG	67
ACATATACGCA	236
AGTCGATAAGC	4
ACCCATCGAGC	539
CCAAGCGCTAT	127
CCAGTATCGTG	3
GCGAACGAGAT	264
ATAAACGTGAC	582
TGCCGACCGCA	550
CGGCAGTTGGA	214
GCGTGTGGGCA	203
CCGCTTATGAA	24
ATCGAGCGAGC	213
ATCGTGGTCAA	127
CTACGCTACCG	1964
GGCTAACGCTA	133
TGGCTTGACAA	257
TAGCGCTAAAT	1
TAAACGGTGTA	810
GTTAACCGCCT	2
TTCGACGCCAG	515
CGACTGCGATA	216
AGTACGAAGGT	37
AGATTACTTAA	427
CAAGATAAGCC	257
ACCAGAAAGTG	254
CCCGACAAATA	2590
CTGTCCGACCG	155
GCAACGACACT	320
AAGCAATCGAT	531
ATCGGCGGTGT	97
CGCTTGGTAAA	479
GAGCCTTATGA	35
GTTGATTAATC	3
GTAAGCCGCGG	34
TAATAGCGTAC	739
GCCCATGCGGA	39
TATAACGATGT	7
GATCGGACCAT	1
ATGCGTAGCCA	414
TTATTCGGATT	1547
CCGTGGTAGCG	608
GCGGTACAAAG	43
TTTCGCTTAGT	62
AAGTCGGACCA	34
TTAACTAATCG	913
ACAGACGCAAT	37
ATTACCGGACA	597
AGTCGCATATG	1739
AAAACCGTGAC	1
TTCGGCTTGGA	2
CCGGAGCGAAT	1350
TAAACGTAGAT	1058
TTGTAAACTAT	206
CACAACGTCAG	7
GTGAATCACCC	3
GTGCGCGAATT	577
AACGTTCGTTA	1183
AGCGAAGTTAC	336
GACTATGCGGG	7
ACTCCGACCCG	13
TTACGTGCGGC	164
TAAACGTAACT	337
ACGAACTCGGC	488
CCATGCTAGGT	126
CATAAACGTTA	347
TGGAAACGTGC	78
TGTAGATTAGC	242
TAGTCAAGTCA	12
CGAGACGATGA	58
GAGTTGGTCAT	9
ATTCGAACCTG	8914
ACCCAATAGCG	19
GGTGCGGATTG	1
CTCATACCGCT	1175
CGCTGTTAGGT	1
GGAGTTTGGTC	20
GTTAATCACGT	12
CAAGCGTCCGA	31
TTTTGTCGGGA	45
GTTCGTATCTC	45
TTCGGTTGGAT	1107
GTAAGCATTTC	25
AAGCTGTTTGT	968
GTCCCGGCTAA	208
AGGACGTCGAG	185
GTTATTAGCTT	69
AGTTCGCGGTG	191
CTCGGCAGTAG	15
TTCGACGGAAC	3
TTGTTCGCAAT	113
AGACCGTAGCC	1685
AACTATAGGTA	31
CCCGTCAATTA	215
CGTTCGCTATT	2371
TGTAGTATCAA	5
TTTCGGCAATC	3
TGGGCACGCCG	739
CAGTAATTTAT	155
AACGGTCCGAA	61
TAAGAAAATCG	1
ACCGGTATTTT	49
TGGCGCTGTAC	307
CAACCTTACGG	26
GCGCTGTTAGA	4173
TATTCGGCGGT	852
AGAAACGTAAT	1
GGAACGATCGG	13
AAGATAGATCC	1
AGCAACGTGGA	91
TTTAATCCGGA	47
ATCAACGTTGG	14
GATTCTATGGC	1
CCGACTAAACT	13
TGTACGTGTTA	49
AGTTACGGCGT	1
GTGGTAAAGCA	83
ACGCGTAGATG	198
CATATAGGTCG	2
GTAGCCGAAAT	652
GTTACGCTATA	1076
AGGATAGTTAC	41
TAACTTGCGGT	33
ACTACCGGAGT	32
CCGGTTCGAGC	4144
CGACTACGGCA	453
GTCTCGTAATC	377
TATTTATCGAA	13
CACAGATGGGG	23
AAAGATCGATG	259
CACCGACAATT	510
GACCGGCGTAC	1703
ATTCGCGCGAG	6
ATTACGCCGGC	4
GTAGCGAGCAA	207
ACTAATCGTAG	167
CGTTAGCGGTA	507
ATGGCGCTAAT	76
CTGTACTTATA	5
ACGTAATTCGG	1
CTGCGTCAATT	7442
TGGCATGTTTG	134
TAACCGACGTG	339
GTTCAAATGCG	9
ACCTTATGAGA	12
ATCTTTCGTCC	2322
TATAGCACGCC	36
TATACGTATCC	261
GCGTACTTATT	9
ACCCGGCTAAC	1
ACCGAATTGAG	526
TTCCGTGATAG	450
CCCTAGTCATT	7160
TTAACGAACTA	1700
GTTAACGCTAG	1385
CGGATAGTAGT	156
TTAGCGTAACT	242
CGGAAAATATA	57
AGCTCGCGATA	387
GCCTCGTAAAC	12
GGGTCATCGAT	298
GTCATTCGTAC	1978
CATCGTTAGGC	200
AAATCAACGCC	14
GACGCATTGAG	56
TACTATTCGGA	93
AATGGACCCGG	89
AGTCAAAGTCC	90
TACCGTAGTCA	675
CCGCAAGATTG	150
TATAAGCATTC	6
TTCGTCGCGTA	4
CGCATCGGCGT	788
TTCCTATCGGC	150
TGAACATGCTC	4906
AATTTCGAAGC	61
CAGTAGCGTAC	1492
AAGCAAGTTCC	859
CAACAAGATAT	15
GATGTAACAAT	740
CTTTGATCACC	192
GATAGTTACGC	165
TAAACTCGCCT	5357
CTACACGTATG	69
TACTGCGACTG	1014
AGAGCTAAGGC	845
CTAAGGACCTC	729
GGAATTCGTAC	97
GGGACGCCGTC	1
TATGTAGGTAC	6511
GCATTGCGTCC	276
CGTACGTGAAC	431
GCTACCAATAC	583
CCGTTACAAAA	1
CGCTCGTAGCT	266
CGATCGGATAG	1
GATTTCGTCTA	15
AGATTTATTCC	1437
GAACGTGATAG	104
TTTACGGCGTG	11
CTTATCCGGCT	444
CGGATTAATCA	186
CGCGCAATCCA	87
TAGAACGATGC	3479
CGGCTACTCGG	186
TTGACGCATCA	57
AACGGGCGTGC	1
CAGCGTCGAAC	59
TATTCGTTACA	287
GCGTGTTCAAA	308
ATCGCGAATTC	1
ACATCGCATAT	155
ACACGCGATTT	51
TTGCATGTTGG	35
GCTGTATGGCT	2802
CAGCCGCGGTC	2603
GGCGTATCGAA	179
CACCCGTACGC	71
ATCAGGTAAAG	1807
CATTCGAATCG	1
ATTAAGTCGGA	155
GTACTTATCGA	40
CATAAAACACG	240
TGGACTTAGAT	189
TAGAAAACGTA	7
TATACGTGCGG	48
ACGGCGTGCAA	151
AATACGGACGG	183
GGAGACGACTG	1343
TACATTGGTAT	237
ATACGGCGAGT	42
CCTCTCGACAG	13
AATACGTGTTG	326
TGTTTAACGCC	174
CCCAATAGATC	274
TTATGCGTCGC	170
CAAACAAATGC	452
GGGATAACAAG	172
CTTCTGTGGAC	22
TGTAAAGTATC	130
TAATTCGATTG	3417
ATATCGTTTAT	32
CCTCGACGGCT	98
ACACGCGACTG	293
TTTTCGGAGCG	1
GAAAAACTCAC	593
GCAACGTTTAT	2
CGTCGGGCGTA	1
TGAGTGCCCAT	4
CTGGTTGTACT	121
CCGACGTAGAT	436
CGACCCGACAT	204
GCTCGATTCAA	294
GCCAATTGATC	24
TTCGATGCGTC	94
AACGCGAAGTG	1
GTCAACGCTAG	390
TGTGACTAAGG	1167
TTAACGTTTAT	25
GCGGCGTAAAC	6
AAAACTAGGGG	139
AACGACGACTG	113
ATTGGAAATCA	70
CCTAAAGGCAG	436
AGAAATAAACA	6
GTGTCGTCAAG	40
CATCGGGTGTA	676
AATCGTAACGG	2
TGGTAGTCGCA	112
TTCGAATTATT	1436
ACCGATCGGCC	338
CCGGAGATAAG	181
CAGCGGGTGGC	319
ACGCGTCGCGG	26
TTAAAAATCGG	60
GAGCATTGGCT	74
AGCGTATCAAA	11
CACACGTATCA	154
CGGAAATCGGC	244
CCTCGTTCGTA	203
TTTCACTTAGC	28
CTGTTAGCGCT	40
GGATTGTCGGC	202
GTGATCGGAAC	3
ATGACGACATG	2993
AAACGTAAGGA	237
CAGTAGGTTAC	18
TGACATATGGC	1
GTCGGCTTAGA	2273
TTATCGAACGA	205
TAGTCGGCCAT	25372
ATTAGTACCCG	69
CCCTACGAGCC	90
GTATTCGCTAG	30
CGCGATTATGA	22
TGCGGGGCAAA	524
CATGACTATAT	209
CGACTACACCA	6351
CGGCAGTAGGT	87
TTCATCGATAG	563
CTTCGACGATA	280
ATTTACGAGAC	1
AAACCGACTTA	279
GTTTCGCGAAA	2
CTAAGAGTACC	109
CGAGTAGATTT	2428
CTGTTCAAATC	240
GCTCGAACGGT	1
AGCGTATGTAG	3740
AATAGCGCTGT	197
ATAAAATCGAT	5
GAAATCTTACA	3
CTAGTAGAAGA	6067
GATTACCGTGG	285
AAGCAGTTGGG	1191
GTATTTCGAGT	3
TGCGGGTACAT	17
ATAGTCGTCCT	3427
GGCCAAAATAC	37
GTACTATCGAA	53
ACTTACTACGA	1059
ACGAACCTACG	503
TAATAGCGTGC	170
GCGAAGGTGGC	2204
AAGATTGCCCA	1975
ACGCGTCTGTC	70
TGACCGTTAAT	21
TTGACCGTGAC	615
GACCCGTACCT	1
CGAGTAGTACC	1
TATCGCATACG	136
TTTTGGACGAT	48
GAAACTAAAGA	1453
ACTAATAGGCG	13
ATGTCGTCGTT	14
GTATCGTAAAC	1
CAGCAACGTAT	212
TTGGTTAGCGT	944
CGACCGTGACC	340
CCTCGACGTCG	366
CGGTTCGCTAA	180
CCAATTAAGAG	874
CTTCATCGGGG	101
ATAACGGTAGT	250
GAATCGTTATC	3
AGTCATAAACG	830
ACATAGATTAC	71
AGCCGATCAAG	2029
GCCGGACGTTC	4
ATGGTGGACTT	24
AGACGATCGGC	98
CTCCAATTATG	220
CCCTAGATGCC	1592
TGACGAGCAAT	123
ACGTGATCGGT	105
TACGCAAGTTG	1187
AGCGTCGTCGC	81
ACACCGAAATG	252
TGAGCGAAAAA	3
TGGATGTACGA	39
CAGACGATAGA	80
GCGTTAGCGCC	5325
GTACCGTAATG	48
ACGTTGTACGC	1
AGTCGTCAATT	2881
TGCATGCGATT	3
CATGAAGTGCT	1626
CAGTCGCGTAT	2755
CAACCGAAATT	89
AAACTATACGT	28
CTAACGTCGCG	7
ATCAGTACCGT	8
CGTTCGCGCGA	93
CGCTGTATTGC	24
CGGTAGCGTCG	7
GAAACGGTAAC	104
ACGACGGTCCT	101
CTCGGAACGTT	40
GTAATCGGCGT	461
AGAACGTAAAC	1
GATCGGGTATC	14
TTGTGCCCATC	203
CGCATCACGTA	10
CTACGGCATGT	494
CAATTGGGCGT	2
CAACGACGTGT	47
CTTAGACGACT	84
AGGAGTAGCCG	98
TTAGCGTCGTT	436
TAGCCAATAAA	15
TATTACGGTGT	40
GTCCATAGGCC	184
CCTATCGCAAG	1133
GGGCATGACTA	179
TAAACTATACG	24
CGGTATCAATA	2684
CGTTTAGCGTC	1022
ATGCTTGTACC	38
CTGGTAGATGT	21
TACGCGATCAC	1
CGGCCATGAAA	1
CTCGTAGCCGT	260
TACCCGACTGT	949
CATTATCGGAT	44
GGATTACGCTG	54
ATTAGGTCGAC	1331
CAAGATACTTA	21
CTAGTAGTAAA	185
CAACGACGATA	65
AGTAAAGTCAA	164
ACTAAGGACCA	3733
ACGCTTATGCC	2307
GACGAATAAGA	8
ACTAAGCCGCA	5
CTAGCGTACTA	442
CGTGCGGGTCA	1
ATCGCAAGTTC	48
ATAGTGCTTGC	45
ACCGTTCGCGC	444
GCCGCATATGG	109
GGCTTGCGGCA	119
TTAACGTTTGC	194
TGCATCAATTT	20
GATGCGGCATG	655
CGAGTATCGTA	1
CTTATCGTCAC	2
TGGACGACGTA	503
ATAAGCGGTAA	135
CGCGTACATTC	76
ATAAACAAGAG	1086
TGTAAACAACA	8288
CTAGCTACCAA	171
TAACGAGAAAG	7
GCTTGACGATT	138
GTCGGATATAG	26
ATTCGTAACTT	102
CCTTTAACCGA	93
TATCGAAATAA	2
ATGACGATCAA	190
ACGAACTCACG	127
GATAAACAGCT	22
TACCCGAAAGG	317
AATACTACCGC	91
CGGTAACGTTT	59
TGAAACAAAAG	186
ATCGCGAAATG	229
TTATCGACTGT	333
ACGAGCGCAAT	134
AATGTATCAAT	112
AAGTATCGTGG	9
AATTTGCGTCA	217
GTATCGGTTGA	526
TGCGGACCCGG	10
GTTTCGATTAG	4557
CTAGAACGGGC	5353
TTATGGACCCA	269
CTTTTTCGTTA	195
TAAGGACGGCA	132
CCTTTTACCGC	68
AGCAATCAAGT	78
ATTCTGGTCGG	3
TAAATCGCAAC	376
ATTAAATCGAT	6
TATAACGATAC	8135
TTGCTTCGTAT	804
GCCGTGATAGA	21
AACGCTAACGT	1748
GCCTTATAAGT	2240
CTCGCTTGACT	135
TTCTCGCTAAG	1979
CGGTTACGCGC	2053
GTCGGACGTTC	9666
CAAGCGTGGCC	311
ACGTGGTCAAC	481
GTGTATTCGAA	127
ATGGACTTCGC	4
CGCGGTATGGA	64
TAGGACGACGG	1198
GTTGTAACGAT	1337
CCAATGCGGAG	342
TATTGACCCAA	4364
GCAAATCGAAA	1538
TTGGATCGCGG	12
CTTAGTATAAG	90
GATTCCGACAA	306
CGGATGTAGGT	71
AGTAGCGTAAG	12
GATTCGACTAT	45
GAAACAAAATC	106
GGCTTATCGTA	131
GTAGCTAATTA	1279
GAACCTAGTGC	1
CGGAGCTAGGT	160
GCATACTTATT	14
CTAGCGCGAAT	683
TAACGTTTATG	161
ATAAGCAACTG	1
GATTTATCGTC	99
TACGTCGGATA	3533
CGACTACGCAC	226
AGCGATATAGC	3112
AGCACGTACAA	379
GAGTGTAAACT	10
CGAACCTACTA	107
GTCGGCTTATC	437
CATCACGTTTG	165
CATACCGGCAA	1
TGCAAGATGCA	173
CTACGAACGCA	4
CTAACAAGTTG	4395
GGCTAAGGTGT	412
TAATAGTACCC	3808
AAGCGCTGTGG	786
TGCGATTCAAC	4481
TAATCCGGGAT	4080
ACCGGAGATAC	20
GGTTCGTTACC	1986
CATACGTGAAC	585
GTAACGCATGT	125
CGGCGACTTGC	126
TAAGCCGCTCG	60
TGATACTTATA	34
CATGAGTAGAT	1
AGCATCTATAT	1
CTGCGCGATAG	311
GGAATTCGCAC	1
AATTCCGTCAC	998
GGGATAATCCA	1646
CAACGTGAACG	189
TTTCGAAAACC	2
CATGACTACCA	239
GCGGCATCACG	1580
TTACGGTATCA	20
TTAACCGACAT	53
AATCGGAGACC	379
GCGCTAATTTA	3793
CCTTATACGGT	226
AGTCGTAAGCA	1
AAACGTCGTAG	2828
GTGTTCACTTA	445
AGGTTTCTGTT	685
AACATGTTCAA	196
ACAAGCGCGGT	1690
GTGGTCAAGTA	842
GGTCGGAGCGC	3165
CTAACGATTAA	301
TTAGATATGGC	1
GAGACGTGCTT	61
TTTATTCTCGA	5
GTATCGATTAC	377
ATGAAGCGTAG	1083
CAGATAGTAGT	28
ACAGATTGCCG	64
CGAATCGGTGT	442
CACGTCGGATG	1887
CGATGTTGGTA	299
TTGGAATTCCT	7470
CCAGTACAAAG	3
ATCCGACTGCA	176
CATACGTGACG	425
GAACGACGTAG	1
CTACTAATGAA	193
TTCGTTTCGAC	2853
CGTATCATAAG	49
ACTTTACGTGT	1934
CACATAACGCG	1
CACCGACGTGC	292
CCAATAGCGAA	1627
AACTGCATCAC	30
TGCGTAATCCC	55
ATTGTGGACCT	362
GAGCTACGCGC	324
GTAGAACGTTT	1099
GCTTACGGACG	2
TGTTATTACCG	166
TTACGGTAGAA	666
GGAACTCGCTT	8
ATTAATCGCGA	2
CTCGCGTAACT	1517
ACTCATACGGG	3
TGCGACTAAAC	180
GCATGCGAATG	61
ACATCGTCACT	787
TATTACCGGAG	2
CCACCACGTAG	2186
TTCCGTCAAGC	7498
TTAAATATAGC	2900
AATTAATTCCG	210
GCGAATTCCGC	5
CCTAATTTAGC	4
AGTAACGAACA	122
GTTTCGTCAGG	1
GCAACGATTTA	25
TTCTTGTACTT	92
AATCAAGTCGG	92
ATAGTTGGACC	6
CTCTCGTGATA	5
GTTCGATTGTG	735
CGTGAACGAGC	187
AGGTTATCGTG	503
ACGTATGTACT	5791
CACCCGATGAA	440
GGTAGTACAAA	9345
GAAATCATAAT	450
TAACGAAATAT	92
GAGCATTCAAC	360
ACGTGACTACA	1358
CGAGTCATGTC	21968
TTCTCGTCGAA	362
AAGAAATGTCG	48
GGGGCGGTAGA	793
AATTTCGGCTT	18
GCATTTAACGA	39
CAGCAACTAAC	232
TAGATTCGGCC	1179
GGCTAATCCGT	214
CATTCGTGAAC	145
CTAGAAAAAAC	14
AGAAATCATAC	44
TATCGATGCCT	7733
CACCGAACCTG	118
TATTCTCGCCT	98
TAACGGTGGAC	1
CCTGAAGCGTT	2285
GGTTGCGCGAG	39
CGTTATTCGTT	122
CAGCTACTAAG	4
GTCGTCTATCG	14
CTACGCATGTT	10535
CGGATAAAGTT	321
CCGTCGCGTAC	1
GATTTACAAAA	730
GTGCGATAAGC	37
CCACGTCGCAC	91
CACTTAAGGAC	22
GTAGCGTCAGC	1911
TTCGTCTCGAC	2
TTAGCCGGTCC	1
GCGGTGAACGG	35
TGCGTAACGCT	26
CTAGATTATTC	97
TATGCGTGTTA	120
AAGCATAGATC	33
CAATCAACGTT	793
ACTTAGCGTTC	2111
TGGTACAATTT	1892
CGGTGTAACGC	103
TGTATGTCGAC	124
CTGCGTCGAAA	188
AGTCGACGTGG	417
CGACCGCTTAC	13
ATTGTACCGCA	3191
TTAAACGGGAT	1
ACGACGTAAGC	874
CAGTCGTATGG	1833
CATAAGTAAAG	199
CGAACTCATCA	1
GACGTAACGTC	1788
TTATCGATTCG	563
AACACGTAAGA	20
AAAGTTCGCAC	230
AGAAAATCAAG	46
GGGCGTATCTA	101
GATCGCTATAA	46
CTCACGGTCTG	1115
TGTTCATAACA	410
ATATTCGCTAG	78
CCTCGATTATT	1347
AGGGACGGCTA	1516
ATAGATTATTC	20
GTTGCGGGATA	126
GTCATCGGAAC	270
ATGCGATAAAA	2796
TGCGTCGGAGC	3470
AGAACGCTACG	8
CAGCTAATTTA	402
GACTCGGATGT	39
CCCTAGTAATG	67
AAGCGTTCGAT	208
TGTGACCGGCT	11
GTCACTTAAGA	5236
TACTAAAGTGC	266
CCTAGAATCAC	1702
GTGCGCTAATC	227
CTAACGTGTGG	75
GCCGAAATGGC	1655
GTTACAATTAA	585
CGACGTTCCGA	52
CGTGTTGGGCA	60
GACCACGTTAA	9
GGAGTAATCCG	152
AGCCGAACCTT	6239
CTGGTTCGAGG	52
AACGAGATACT	537
CAGTTATCGAA	56
CCCACGTAAGT	20
TGGTCATCGGG	437
CGTGATAGCAG	211
TTCAATAGGTC	7
TTCAATCCCGG	1
CGATTCTAATG	125
ACTTAGGACGG	382
CCTATTCGGAT	702
ATCACGTAGAG	2359
TTAGCCTTATC	206
ACAAAATCGTG	263
ACGTAACAGCG	32
CCCGAATTCCT	1
CCGTGAACCTG	34
CGGTACATGCT	43
ACGATCGCTGA	27
CAGACGCAACT	1062
CGGGCAAGTTC	130
CACGCTGTGCT	1332
AACCGTAAGTG	5
CGCATGAGACT	153
CTTATGACTAT	7
ATAGTGCCCAA	3855
ATGCGTCGTGC	69
GACTATAACCC	21
CGAACTCGGAC	3859
CTTATGCGATT	269
AGAAACCGCTC	2116
TAACAAAGTAC	68
CTGAGACGTAG	1
CGGTTGCGACA	229
TAAACAGCGTC	7774
GATGTTCATTG	168
AGGATCGTACT	99
AATCCGGCTTA	87
TGGCTTGCATA	166
GTGTTAGCTAG	504
CCCTTTTGGTA	1022
CAAATGTGGGC	161
AGTTTATCGCT	445
CACTCGCTAAT	341
TGCGGTCAACG	10
TATACGTGGTA	626
CCGCCGGTAGT	307
AGGTTCGTCGC	836
GTCGGGATTAT	15
ATACGTGACAA	57
GCGGATATTCC	848
ACAACTATAAG	1
CACGCTTATAA	87
GCTCGCGGTAT	2
CCTATACGGGG	1
CTCGTACCCGA	2044
TAGGTCGTGAC	959
GGGGTGTAACT	2602
TATAACGATTG	2
GACGATTAGGG	3408
TAATACGGCTG	27
CATCACGGACG	22
ATTATGACTAT	1
CCCAATTTGGT	1815
GAGACCGTGGT	36
AAACGGCGGTT	14
GCTTTCGACAG	714
CGTCTGTCCGA	13
ATGTCGACGCT	1
AATATAGCCGA	45
TTCATTCTGGT	33
CCCATCGTTAA	107
AGTAAAGCAAT	106
CCCGACGATGA	39
GCAAGATACCG	1768
CGTAGCCTTAT	1752
GACGGTGGACT	3
ATTATGGACGC	190
TTGCGATTAGT	2572
TAATAACGTAG	25
CTAGTAACGGT	2547
TTCACGAGCTA	23368
CCGGTTGTAAA	482
CCCGCGGTAGT	1339
TAAACTCACGT	7
CGACTAATAAA	282
TAAGCGTAGCC	1
CAAGCGTTCCA	182
AGATCGACTGC	1
ACCGGCGAATT	924
CATTCGAAAGG	726
GTATCGCGTAG	1
CCGCCGGTAAT	396
TTGTCGGCCAT	6003
TAACATAGGCG	317
GCCTCTTATTC	164
AAGGACCATGA	8
CAATTACGCAA	634
TACTTAGCGCG	34
GCTGTTTTACG	621
CGTTGTTTAGC	479
CGGACGTACTG	366
ATCGAGTACCG	54
ATAACGTCCGC	550
CCTCGTCGATA	5
TTCAATTGGCT	311
AGCGTCGTACA	175
AGGGACGTTGG	89
GAAGTTAGCCG	40
TTTACGGCGAA	435
CACGGTAAAGA	123
TGAAAGTTCGC	2
GACGGCGATAG	31
GTGTTATGTAC	467
ATCGTAAGGAG	16
GGGCATCTAGG	944
TTCAATACGAG	71
AGCTAACCGTC	16756
GAGCGGTGGCC	4488
CTCGTACCCGT	26
CGTTAATTTGC	1509
TTAACTAAAGG	31
ATCGCTAAAAA	311
CATTACGCAAT	7343
GTCGATATTTC	1950
GGGGACGTTAC	56
GTCACGAGCAC	94
GACCGTAGCGT	274
TTTTCTACGGC	31
CGATTACGTAG	269
GCTCTTACGTC	1
AATAAACGATC	1
CGGAGCTACCA	274
CTATATCTCGG	782
CGTGACGACGG	178
GTACGCTTAGA	160
GCCCATCGAAT	1447
GGTAGAACGCC	10490
GATGCTATCGC	44
CTATACGAATA	80
CATGACGCACT	330
CTTTTGTCGAA	552
CCTTCGAATTC	40
GGTAGGTAGCT	6
GTAACGTCCGT	897
CCAGAACGTAA	811
GTACCGTGACC	49
TTCGGCGTATG	14051
AATCTTAGCGT	2424
AGACAAATTCG	1
GATGCGCGATC	779
GTCGGATTGCC	6
TTCTTGTCTAT	329
CAACTATGGGG	33
CTCGAGTGTAA	5239
CATTTAACTAG	397
CCTATCAAGTC	18
CGCATCTATAC	2029
TATGACGATGT	280
AAATCGGAAAC	1
GACATATGCCT	168
AATTCGAGTGC	45
CGAGTCAATGT	363
GACTTATAAGC	5
CGGTCAATATA	9454
AGGTGGTGGCC	110
CCATACGTGAG	64
GCGAACATAGG	1
AAGCATCGGTA	849
TGGTTGATCCA	673
CTCTCGATGCC	326
CTATAGCGTCA	479
CTGACGAAATT	482
AAACCGAAAGT	1193
GGGATCGTAAG	13
CTTCGAATCGT	19
GAAGCGTCTGG	4
ATTCGTTATAC	595
TGGTAGATTCA	123
CCCGAAATCAT	33
GAGCGAATAAG	8
GCCGGTAGATG	1713
CATCACGGAAT	287
GGAGATGCTCG	41
AAGACCGAAGT	245
TAGCGAACCTA	1704
TATAACGTTGT	98
TTGGTTAACTT	484
ATCTCGAGTAA	1
AATACGGAACC	1012
GGTCGCGTATC	335
CTATACGCTTG	1
GTATTGACGAG	195
TATCGGCGTGG	3284
TGTTCATAAGA	249
GGGATAAGTCG	385
GAAATGTATCG	17
CAAACACGGTA	2464
CACCGGCGTAC	201
GTAAAGAAATC	411
CAGCGTCGGCC	104
CGGGATCGTGC	1710
TAGGTCGTTCG	163
TAAACGACTTA	215
TAAAGTCAAGC	272
TAGCAAGTTGT	89
GTAACATATAC	62
CAGTAGAAGTG	108
CTAACGTTGGG	428
TGTGATCACGC	758
CCGGGCAATCA	309
GCAAATCGTTC	2
AAAACGACTTG	823
ATTTATTCCGA	172
TACTATAGGCT	1187
TATTGCGGTGA	2
CGTCGAAAATC	224
AGCGGTTGGTG	92
TACCGCTTAGA	9165
CTAGCGAATTA	3
AGAGTACGCTA	24
ACCAATAAAAG	10
CAAGATGGCTT	128
TAACCGTCACG	244
TGGCTTTCTAC	362
CTGACGACGTC	49
TAAGTTTAATC	73
TGTACGTGAAC	30
AGTAGTAGCGT	11
TAAAACGAATG	48
ACCGTAGTCGC	185
GCCTCGTAGCT	83
AATCGTTACAC	302
TAAACTAACAG	280
TAGGCTAAAAC	1309
CGTTTCGAACC	86
TACTCGTGTTA	15
TTAGATTCCGG	20
CGAAAGATACA	6122
AATTCGATGCA	14
GACCTCTCGAT	15
ATCGAGGATAA	2365
AAGCCGTGACC	109
GCTGACGCTGA	297
AAATCGATACA	4
TGCGTACGTGC	93
AGCTTATAGGC	374
TAGTCATAAGA	686
AATATTTCGAA	111
TGCTACACCAT	260
GCGGTGTACGT	1054
ACGTTAAGTGC	818
TGTCGACGTTT	1
GATGCGTCAAG	94
GTTTGGTTACC	102
CCGGACGCTAA	1537
TTTACGAACCT	271
GCCGTATCCGC	1
ACCGTATCGCA	3674
CGCATGAAAGT	4
GGATTAATCGG	71
CTTACGGTAAC	367
AATTGGATTCG	9
GGTCGACGAAC	1724
TATGACGGAAC	1
GTTCGTTCGAG	947
CAAACTAAAGT	1
AGGCGTAATCC	6351
TACACGGTAGA	72
TGGTTCGCGCA	408
ATCGTCGTCTT	364
GCTACTACGGG	166
GCCGTGGACGC	3844
GTGCGAAGTGT	2
ACATCGTGATG	44
AGCGAAGCGTC	24
GTCTCGAGGAG	12
AGTTTGGTGGC	2670
GAAATGTCGTG	1119
CATACTATGGT	1
AACCGACGGTG	41
CATAGATAACG	25
CAGTACCGTAG	26
TGCCGAAAGAT	11250
TATGTCGGATT	1439
TTCGTATGTCG	267
CCGGTTGTACT	3074
GTAGTCGTTCG	164
TGGTTCGATTT	2
TGGACGTCGAG	120
GTGGTCGGAGT	11
GCCATCAAATC	572
CAGAAAGTCGC	10764
ATGATCGAACA	757
GCTTATAGGTG	143
GCATCAATTAA	1137
ATTCAATAGCG	6
TAAGAAACAAA	137
CGCGGTAGATA	1
CTGTTATAAAG	326
CGGTTGTTTAG	1944
CAGCCGTACAG	4794
AGTAACGAAAA	310
ACCGGCTTTCC	501
ATACGGGAGGT	182
GATCGCTTAGA	1
CTGCCGGTAGT	1312
AGCTAACAAAG	18
GCGGCGTAGTC	319
TGACGACAATT	39
ATGCGTAACGT	2523
ATCCTAGCGAA	1005
AACGTTAAGTC	2235
GCGATCGGACG	815
TGCAAGAGTAT	555
AAGTATCGATA	1040
CGGTAGCTAAA	165
CGAGTATATCG	478
ATATGCGACCC	4594
TATTACTACGA	21
ACTAGATTGAT	207
GTAGATCGTAG	15
ATGATCGTTAG	1661
ACGTTGTTATT	2
GATAACGATTA	190
CATGTTTGGCG	4
GATCGCGAAGA	201
GGCAAATCGAG	638
GGCAAGTACAA	2343
ACCGTTCCGGG	737
GACGTTACGAA	352
CACCATGAGTC	43
TTCTCGACTGT	28
GTAATTCTATA	318
TGCGGATAGTT	40
GTGGGCTTAGT	227
TACGAACGTGA	1
TGTGACGAATT	5
AATCGATAGCC	2527
AAACAAATAAG	1140
AGTCATCGGAA	75
CTACACCGGTT	2837
CGTCGTCAAAT	89
CCGTAACGAAT	3036
AAGATATTTCG	1
TGGTCAAATTC	707
AAGTTCCGGTA	455
GTATGTCGACT	211
GTTACGGTATT	101
GATTTATCGAT	334
CTAGATACTAT	1988
CTATGCGTAGT	1
TTAACTAGAAT	22
TGATAGTGCTT	80
GTCCATAGTAG	1827
CTGACGAGCAA	7
ATGTACTACGC	693
GGGCTTACAAA	3
AATTCCTATAG	349
TTAAAAACGAA	4
CCAAGCGTAAC	1
CTAACGTTTCA	3091
GACTGCGATCA	20
CAGCTAAAATC	328
CTAATTCGGCT	51
GTCGTTACGAG	93
CTTCAACGTAA	188
AAGTCGTTATC	69
ATCGACGCAAG	12
CTGAACGGGGT	3391
CAAATCGGACC	91
GACGTTCGATT	36
CGTTAGCGCGA	762
TATGGTAAGGC	3
TTACGAACATG	3189
TAGGTTACCGG	2
GGTAAGAAACT	1
ACAACGCGTCC	17
CGGCTTAGGAC	74
GATCGAATCGC	1299
GCGCAATCCGT	53
ACGTCGGATTG	618
TTAAACAAAAG	1238
TGCATACGAAG	564
TGGAACGAAAT	219
GTCGAATCATA	1851
ATCTCGAATTA	8
ACTTCGTCGAC	70
CGACGATGACA	682
AGAGTAGCCTT	31
ACGATAGTAAT	2813
CTCATCGTAGT	2
GAGAGCTAAAA	447
AGTTAGATGCA	177
CTTTGCGTAGA	63
CAAATGGCGCT	104
CGGCGTAACGT	697
GGTTATAAACA	1356
TAGCGAAGTTT	4393
AGTTGGGCTTA	4077
CTAACAAGCGT	419
CGTATCTATTC	8292
CACGAAAGTCA	154
GATAAGCGGTG	266
TGGTTCGCGAA	50
TTCACTTATGT	234
ATAACAATTGG	93
TTCTATACGCT	25
GTTTCGTGCAC	6
CTGCCGACTGG	218
TTTTCGCTAAC	225
GGTCGGAATGG	23
GTAGGTCGCGG	408
TTGTACGCGCA	906
CCTAAGCCGGC	35
ACCGCATTGTT	3014
CTCTGGTAATT	670
GGCTAACGTAC	100
ATCGATTAAGG	196
ACTGCGAAAGG	5
CAGTAGTCGGA	13
AAGTCGCGAAC	1111
GCCGGCTAATC	202
TATTCTAAGCG	1
TACGAGACGTC	436
GTAGCCGGAGC	116
GCATGCGCTAA	94
CCCAATAACAG	19
AACGAACGACT	1912
CCCTTTTACGA	27
CATTCGCGAGT	2017
CCAGTCGTCTT	98
CGCATAGATGC	125
CACGTTGGTAT	254
GTGCGCTAAAA	172
GGCTTATAAGG	314
TTACCAATAGG	14
TTTCTAATCGA	160
ATGGTTCACCC	147
AAACGTCCGTG	326
AGTCAACGTTA	7061
CACAACGATAA	305
ATGATTAATGC	19
ACTGCGCGATT	821
ACCGGTAATTT	684
CGTTAACCGAA	71
CTGTGCGGATT	170
GCTATCGTATC	42
ACCTACCGGTA	24
GCTAAGCGTAT	2668
CGCTTATGGTA	6
AGTACCGCATG	1297
CGGTTGAGGAT	3
CGCATGAGTAT	3130
ACTCCGACGCG	94
GCCGTATCGCA	713
GGTATTCGTGT	5
GGATAGCGTAA	7
AATTTCGATGT	414
AGTCGACGAGC	114
GCGTTGTTAGA	5
GCAGTTATTCG	1
CAAACACGTAA	2374
CACAGATTGTA	358
CGGGTATCAAA	332
CCGCGGTGGAG	24
TAGGTAACGCA	1
TAGAACGTACC	17
CAATAGTCGAC	3185
ATCCGGCACCC	146
TACACCGACGA	181
TTTCGATTGGC	199
CCTATCGGTGG	138
TACATGCGCGA	323
GCACACGTTAC	123
CGAGTAGGTGA	1573
CCCGGCGTATG	894
GTCACGTCAAT	644
CTATGGTAGTA	1
CCAATAGCTAA	2903
TGCTTCTAATA	2
AGATTGGGCTA	296
CGTCTCGCGAT	1
GACTGCATCAC	1
CTCGACATGCT	75
CATTCGTTACG	516
GGCCGTAACTT	339
AGGTTCAAATG	2279
TATCAACGAAG	51
TTGATCGTCAG	339
GGACGATTGAC	520
CTCCGTGGAGG	587
CAGAAACGGTA	1
TAGCCGCTTAT	748
ATTAGCGTCAC	2301
CCGCCGTAAGG	16
TGAAGCGGTTG	6
GTTATAGCAAT	210
AGCGTAACATG	49
TTGCATCTATA	3126
GGTTCGACTGC	1998
GTGAATCGGGA	287
ATTGAACCTAT	186
CCGCTCGAAAA	36
ACTGGTTAGCT	9
GACGATTCTGA	18
GGCGGTAGGTG	1
TGTCGAAGCTG	2157
CGGGTTCACGT	119
GCATCGCGAAT	82
ACAGACGCTGA	7
TACGAATAAGC	2679
ATAGTACGTTG	8154
CGAATAAGCAG	2372
AATGCGACCGT	5038
CAACCGACCGT	1580
GCGATTGTGCA	15
CTCAGTACAAT	102
TAGCGATCAAT	2274
TGCTTCTAATC	123
CAAGCCTTACT	336
TATCGTTATAC	132
GCAAAGTCAAC	43
TAATTACGTTA	1477
GCGACCACGTC	205
CGTGACTAAAC	79
ACTTAGACAAT	1
GAATCGTCAAG	480
GGGATAGCCTA	11049
TTCTGACTACA	10
AGTCAAAGTAC	910
GCTTGTTCGAT	548
GAATAACGGCC	160
CATGACGGTAT	227
GGACGCGACTA	105
GCTCGTAGTAG	892
CGAAATAAGCA	8
TTTAGCGGTTG	1314
CGAGACGTTGT	2025
CGCTAACATGC	25
CGATTCGAACA	5
CAAATGCGGTA	6
GACATGCGGCA	329
CTTCTGGGCAT	301
GTCCGTGGTAG	38
CTTCATTAGAC	5
TTAGGTTTCGT	1
CATGTTCGTAG	690
GAGCTACGGCT	1
TTTCGTAAGCA	1079
GAGAAACGTAA	370
ACAGCGCAATC	6
CAAAGTTCGTC	257
ATCTCACGCGC	166
CAAGTACCTGA	150
AAATCGGTGGA	869
ACCACGTATCG	3
CTATATCGCGG	189
GATCGCTACAC	137
TTTGACGCCAC	242
ATAGGTGTACC	3
CGGTGTATCGG	672
ACGCAATCCCG	63
AAAACAAGTTG	1534
CGCGTAGCTTA	18
TGATTAGCGCG	20
CACGTTTGTCA	178
CAGAACGTCCG	1
CGGAAGTTGAT	69
TACTATTCCGA	52
ATACCGGTACA	314
GCCGCGTACTG	245
AGCGTACTATG	1
GGACGAAAAAT	188
ATACGAATCAA	6
AAAGGCAGTTC	1974
GATAAATCGTT	287
CGATGCGCTGA	5690
CCGCTTGACCC	37
TTTATCGAGTC	25
CATCGTTTAGC	183
ACCGGTTCCGG	294
AGAGCTAAATA	1
TTGGGCTTGAC	7
AACGCTTATAA	168
AAATGTCGTGA	73
GCAATCTTTTC	1136
TTGATTACGCT	54
TACGTCAAACT	1137
TAAGTATCGGA	166
ATCCGAATCGC	81
AAGTCGTAGAG	1915
GCGACTGCGCG	2
GGCAGTTATGA	26
GTAGTAAACGT	273
TTGCATAGGTT	112
GAATTACTTAG	19
GTATATCGTCA	137
TTAGCCGTCGT	1079
AAGCGGTTGCG	46
GGACGGCTAGG	19
CGAGCCTAAGC	11
TGCTATAGCAG	14
CGAACGTACGA	2209
TGCGTAGCGAG	86
GGTCGAATTGA	640
GTTGTTATGCT	141
GGATTCAATAG	33
AACTATACGCT	121
GCACGCGACTA	156
GGGTCAACTGT	3233
AATAAGTACAG	30
TTCTACGGCAT	28
TGTCGGGATTC	502
AAAGCAATCGC	2
AAATAAAACGG	137
GTGCACCCTAC	1640
AAGATTTAACC	1
TAATCGAATTA	1
TGTTTGTCGGA	1571
GCAAGTATCAG	36
AACGACGACTA	284
ATGTTCCGGAG	170
AAGTTCCGGCG	7
CCGTCGAACAT	1
GGCTAACAAGC	273
CGGTTGTTATG	202
GTGTCGGCGAA	12
TGGTTGCGCTA	2562
CAACTAACGCT	163
TTATCCTAGCG	8
CGTGGACGCTG	21
ACATTTACGGG	609
CCATGAGTAAA	14
CGGGATTCATC	256
GAGTAGTCGGA	246
TAGTTATCGTT	149
TAAGCATTGTA	733
CATGTTTATTA	701
AAAATCGGGGC	4
GGATGTACGTA	529
TTTCGTCTATC	238
AAAGTTCGTGT	72
ACCTATAAGGC	71
ACACGTACCCG	60
CTCTCGGACCC	276
TTAGCTTGTTT	365
ATCGGTTCGCC	11365
GTCCATTAGGA	3413
GATTGGATAGC	667
CAGCACGCTTA	216
AACTTATCCGT	18
GGCGGTAATTA	253
AAAGTGCCCAA	47
TGTTGCGTAAG	341
AAGATGCGATA	710
GCCGCTTGGAA	407
GCCGATCTATA	8
CAAGTATACGG	118
AGAAACGTTCG	194
CGTAACGATTA	155
GCTCGTGACTA	1557
GAAAACCGCTC	1350
TGATGACGCCA	121
CTTATTAAGTC	186
CGTTTAATCCC	443
CGAATTCGATT	12007
GTCGTGAATGC	242
CGTCGATTGGT	114
AACGTAACGAC	1
GAAGTTTATCG	50
CGGGTTAGGCA	6298
CTGGTTATAAA	96
ATCGTCTCGAA	34
CGGGAGTACAT	1
GGTATCTATCA	451
ACTCATTCGTA	78
CACGATTAGTG	2
AACACGGTGGT	28
ATGACCGTCGA	10
GGAGTCCGACC	321
GAGTATCGGTA	12
AGGTGGTAACG	3
TTGAACGAGCG	47
AACTAACGGCA	87
TTGCCGATAAT	99
CGGACCCGTTA	128
ACTTTCGGTAC	2024
ACAAAAGATGC	528
CTACGCGCGGT	53
GCAGTTGGATT	58
CAGTGCCGAAC	19
GTGACAAATTC	13
CTTAGATCGTC	164
GGTAGCGTGGT	566
ATCCGTCGGGA	94
GAAGCGCCTAA	888
TTCGTATGTAC	18
TGCGGCGAGTA	62
GTTGCGCGACT	431
GATTGACGACT	485
TAAGCGTCTCG	619
ACATCGGTAGA	4
AAAACAGCGTT	22
TATAATCGGAT	1
CGGTCATTGTC	118
GACCGTAAGTC	975
ACTGGTAATGA	5
TGCTCACGAAT	2646
TTTCGGCACCC	7223
TATGCTATAAG	78
CCGATCGATGT	1
AAACTCGGCTG	230
AGTATCTCTCG	6
GGCAAATCGCA	2
CGGGTCATGTC	203
GCCGCATGAGA	738
TTACGTACGTT	112
ACTCGTGTAGA	177
GACTCGTGGAC	33
CGACGTATCTA	347
TACGGTAGTAC	94
TTACTATCAGG	257
CGTCTACGCCA	2106
CGCATCACGAT	1600
AGGGACGAGCT	45
GCAGTTGATAG	385
TTCTCGTACTA	7265
CCGTCGTCAAC	703
GGTCGTCAGGC	327
CGATTCGTACC	6909
AAGCCTTATGA	653
GTGTACGTTAC	24
CATGCGGGAGG	111
CGAAAGTCGTG	16
CGCTACCAATT	91
GCTTCGTCACG	3035
TAAAGTACCCG	276
TTGACCGAAAG	1486
TAATCGGCCAA	287
TGACATGTCGA	7
GAATCGCGGTA	189
AATCGATATAG	1670
TAATCGTTATA	496
GCCACCATGGC	4
GTTGTTCACGG	99
TTTAAAAGGCA	192
TGCGTACGCGT	422
AACGGCGGTGA	74
GCATACTAACC	118
AGATTAAAATC	6
GCCTTATACTA	43
CATTAAACTCG	131
ACACCGGTAAG	85
GGATGACTATG	89
TGAACGAGGAT	592
CTCACACGTAT	118
AAACTAAAAAG	1
ACCACGTTTCG	1519
CTCGTGCGGGA	126
ACTCATTCGGG	92
AGTCCGACTAA	1064
AGCGTAAGTGG	1846
CACATCGGTTG	233
ATAGCTTGACT	282
GGTCGCGAATC	3
TATTCTCGTAG	402
CACGGAAGTTA	3967
CTTCATCGTAC	4
CAACGGTCATC	51
ATTTCGTCTTC	441
GTCGATAGTCG	852
AATTATCGCAC	1696
GCGGTTCAATC	1501
GTCAATAAGAA	577
TTCGCTTGCAA	11462
AGTCGCGATTC	4
AATCGTGTGGG	1659
GGATTACGTTC	88
CCTTCGCCTAA	132
CCTTCGTAATT	22
GTAACGCAAGA	301
CGTGACGCCGG	93
TTGCTCGATAT	189
CTAACGGCCAT	390
GAGCGAAGGTT	225
GTACATTCGTA	140
CGATTACGCAC	166
CAACGTGAGCG	3
GTTGATCGTCC	2791
CGAAATACGGG	120
AGAATCGTCGA	1866
CCGCAATCGGT	1917
CTCGTTTAGTA	829
CTTTTCGAGCG	1
CGCATGTTCAC	263
AACACGAACTA	756
ATTAATCGACT	32
AAATTCGGAAA	1
GTCATAAAGTA	805
AAAGATTACGC	231
ATTGACGGAAA	474
AACGGGAGTAA	242
ACAGCGTATCA	979
AGCACGTTCGA	715
GAGCCTAAAGC	366
ATCACGGCGTG	1323
CTAACATATGC	7052
GCACGCGCGGT	214
GTTTCGGACAG	811
ATTTCGTTTAG	6
TTTAGCGTGCT	148
TATCGAAATGT	8384
CTTAATCGGAA	4273
TATTCGCTATT	1
CGCTATTCGTT	1807
CCATACTAAGC	1
ATCGATAGATA	671
TAACTAGGTTC	16
ACAAGCGGTCC	6
CGAATCACGTC	1
AGCTCGACGAA	3
ACTCGCTTGTA	1
CTTAGCGAAAG	715
TTGCCGACCGG	2
CGACGTCGCAA	2170
CCTATCGATTA	85
GATTGTGCCCA	22
GGATTCGGGTG	250
ACTTAACTATG	963
GTATCCGAAGT	1
CCGTTAATCCG	1
GCCGACATAGG	101
GTAGAAAACAA	54
AGAACGTAAGG	56
GACGTAAGGAC	1667
CAGTAACGCGT	3
GTATAATCTTG	4
GTCATTGAACG	66
TTCAATCGTAC	1205
CGAGAAATAAA	562
TAGGTCGTTTC	173
GCATTGGAACC	194
CCTAATACGTG	3020
ATTCGGACGTT	1178
AGCCGATGCGC	3
GCGAGATAAAT	133
CCGTATGGTGG	2
CAACGAATTAT	3084
CTACCGGCGAA	2
ATGAAACACAG	567
CGACAATTATT	93
TACGCGTCTAC	36
TAGCGTGCGGC	137
CCCTACGGTAG	1017
GTAACAAGCCT	510
TTGCTTCGTCA	37
TTCGATAAATA	87
ACCCGTAAAGT	60
CAGACGATTAG	936
TGGCATGCGGT	21
CCATAGTTGAA	15774
CTTGACGATCC	11196
ACACCATGAAG	365
GCTAAAAACAA	6
TTGATTATTCG	60
GTTGGTCGCAC	173
CAGAAACGTTA	605
TTGCTCGTCAC	172
GTGTTGGACCT	459
ACGTGTATCAT	638
GTAGTCATTCG	30
GTAAGTTACAA	3258
CGCTGTGCGAA	8238
GATGACGAACG	261
CCTGTTATACG	554
GTTTTAAACAG	3044
GGTGGACGAAC	1463
AGACGAATTGC	66
GTTGTTCACTT	17
GGTTGGAATGC	3590
ATATACGTCAC	489
GCACGTACATT	67
GTTACGTCACC	3657
AAATGCGATAA	40
TTTATCCGGCG	202
CATACGTCGAT	1
TAGATAAACAG	180
CGGTAGATGGG	1
ACTAACGAGCC	1384
TAAAATCGTCG	19
TGCACAACGGG	888
CAAGCGCTACC	222
TTACACGATAA	105
GAATCTTTACC	1
ATAAAATCGTG	1
CCGTCGGAAGA	167
GCTATAGCGTG	265
GCGATTCTATT	131
CAAACTATCAG	145
CGACGTTTAGC	5318
GCTTCGCGATC	177
TGCGGTGATCC	2683
ACGATTGCGAC	162
GTGCGGGTTAC	13
GCGTCCGTGGA	10
GCAAAGTTACC	12676
CCTTCGATAGC	2
CGCAATCATAA	99
GACAGTTGATG	252
GTGGTAGTCAA	1
GCCGTATCGTA	7
GTAGGTTCATA	320
GTAGCCTAATC	108
GTCAAGTATCA	460
ACCTAGCGCGA	310
TTTAACGTTGT	239
TACGAATAAAC	534
GACGCGTAGAT	814
CTCGATGCTTC	96
TACCAACAAGG	85
CGACGATGTAC	69
CGAACCTATCA	150
ACGCAAGTAAT	178
ATTGACTAATT	11
TGCATACTACC	892
TTCGAACGACG	1
AGTCGAGTAGA	70
AGCGGTAGTAC	13
ATCGATAGCCA	2
CGACCGTAATT	2
CTTTTGGTGGA	618
GTATACTAACT	50
GCACGTACGAA	182
CGCGTCGATTA	45
GCCGATGTAAC	142
AAACGTACTAC	327
GTCATAAACGG	1
CGAGAATCGTT	2
ATCGAACTAGG	313
GGTCGACGTAA	13
GTCGTAACGAA	772
AGCTCGACAAT	44
GTGATCGTCAA	1253
CAAGCCAATGA	17
TGTCCGAAATG	138
CTTAATGCGTG	68
CACGGGATATG	9
TTGTCGACGAT	428
TTGGCTTATCC	3354
GCTACTAATCG	697
TGAACGCTGTT	1
CCGATCAATCC	20686
TAGTTAAGTCC	1
CTTGTCTACGG	43
TAATGAAGTTC	147
GTAACTTAACT	2
GGTGTACGAGA	992
CAAACAACTGA	296
TAGCTTGATGA	1
ACACCATTAGT	5708
TGCGGAGTAGA	65
AGTAATTTACT	58
CACGAAATGGC	73
TTCTGTTAGGC	79
CACGATCGACA	529
CTGTTCATAAA	13001
ACTAGATTAGT	255
ATTCGACTAAA	93
ATCGAACGGCC	1082
CAACAAAAGAT	31
ATCCGGATGTT	114
AAACTAGGTTT	270
GGCCAATTGGT	803
TACGCATCTAT	141
CTATAGCCGGC	1
GGGAGTAGCGT	1
CCTTCGATTGG	19
CGTGCGGAGTC	1592
ACTTCGTACCT	23
GTCCCGCGGTA	1
CCGGCGAACTA	851
ATTGTCTATCA	80
ATTTCGGGGTT	2910
AATCGCGTCGA	44
AAGACGTCGGA	199
TGCATATGGGG	359
GCACGCGTAGC	26
TATAAGCGCAA	10
TGAAAGTTATC	5613
AGAACGAATTG	364
AAGACGTCCGA	34
CGGCTTACGGT	100
TGTAACGGCAT	119
TGATAGATACA	2
GAGCCTTACGA	38
CCTGCGATTAA	551
GACGCATGTTT	1586
GTCGCGATCAC	39
CGTTAGGATAT	138
GTGCCCATCGG	787
GGATAACATAG	3396
CAATACGTTAT	27
AATCGCTCGCG	18
ATTCGGTTCGC	436
CAGACGACTGG	803
TTGGTAGGTCG	4157
ATAGCAACTAA	18
TGAAACTCGTT	2819
TGATCAAACTC	3
TGAACGATTAC	93
TATTAGCGTTG	79
GCGAGTAAAGA	2
GAAACGTACGA	3356
TTGTAACGTAA	158
AATAGTTAACG	566
ACCGATGTATT	167
CCGTAGCGTCC	133
ACCTAGTCGTC	668
AGCATCGTAGA	1844
GATCACGAAGA	1
CCGGGATAGCC	22
CTTGTCGGATG	686
AACGACTAAGA	2
GGTGGACCTAG	69
GTAGCGATACA	121
GGGATATACGG	803
TTCGATAGCGG	652
GATTTCGTGGT	609
ACATTGGACCT	258
TTCAATGCGGG	11
TGCGTAGCGAT	933
CATTCGTGATA	162
ACTTTACGAAG	185
AGTACGCATTT	5
GACCGGATTAT	5548
CGAAAACCGCT	175
TATTAATTCGT	34
TGAGAGTATCC	38
CGGCGACTGGG	139
AAGTCGCGACC	201
CTAGCGCTAAC	746
GCCGCTCGTTA	1
CTTCATTGTAC	197
TGACGATAGTC	1
TGTGTTCACGA	1774
CGAACATAACC	356
ATCAAGTATCC	184
AACTATCGCAA	12
TGCGGACGCGT	226
CTGTTCACCCG	445
ACCGCTTATTC	673
CTTAATGCGCT	1582
GTACAATTTAC	43
CGATTCGGTTC	135
CTTCGCGACAG	37
AGTACCGCTGC	27
TGCATCGTGGT	512
GGCTAAACGTC	24
AATATTCGGCC	82
GCTAAGCGTAA	19
GCTAATTTAAT	17
AATTAAATCGG	3
CAATCGGCTTG	73
AGATGTACGTT	331
GCCTCGTATGT	165
CCATAGTTCGA	2873
CTCGCTATAGG	122
GAAATGGACTC	1
ATATTCGTTGT	385
CCTTTACGCCA	355
GTTGATTAGAC	26
GGAACGTGGCC	224
CAAGATTGTGG	1381
TATGTATCATA	125
TATGCTATAAT	449
AGGTAACAAGC	410
TGGAGCGACTA	112
CGACTTCGTCA	2384
GGACGTACAAA	1868
GACCGGTTGAA	1
CACTATAGCGC	276
CTGGTACATGC	3451
GAATAAGCGCC	256
ATGGCTTGCAT	347
TTCTCGGCGAA	18
TGGACGTCGAT	71
TAGTCGTTATA	68
GATAACAGCAA	154
CGAACGTTATT	56
TTCGGTAGATT	1558
TGATCGCTGAA	3513
GCTTGCGGTAA	36
GGTGCGAAGGT	425
ACCGCTTAGCT	9794
TGTATTTCGCA	416
TGATAGCGTTC	5
TAAATACTATG	15
CGCGTAGCGCG	1
CGAATCTTTAA	233
GCGATAAGTGG	177
TAGCAACGCTT	93
ACACGTATGGT	1
GGAAACTAATC	2
CAAATCTTTGG	45
GACTTACTTAA	1952
CGTAACGAGGC	173
TAGATAAAACA	9191
TAATCGATTGA	1
CCGCTGAAGCG	762
GATCTCGATAC	82
GGTAATCGTGT	684
CAGTCGTCTGA	20
GGGCTACTAAA	93
AGGATCGTAAC	4
ATTCGATTGTT	222
CTCGTAACAAG	114
TATCTCGTTTG	94
GCACACGAATT	4371
GAGATAAAAAC	274
ATTCCGGCTTT	4
CGACTTATACT	85
GATGTTTATTC	15
TAGCTACGAAC	1
AGAATCACGTA	20
GCAACGCTACA	1
GGTCGTATCGT	4391
GGTCGGACGGC	48
TAAACTAAGCG	1
CCCTAGCGAGC	1225
ACGAGCATAGT	3
ATGATCAAGTA	1
AGCGGGGCGTA	1
CGGTTGATTAT	5
GCTTACGTTAT	135
AACGCTCGCGC	2
ATAGATCGGAT	193
GGGTTCGCGAC	3
GTCGATGCGGT	12
CCGATAAATAT	226
AGATGTTTTAC	229
ATCGGACGTGG	129
CGCAGCGTTCG	131
CATTCGTGTTC	260
ATTCCGTCAAT	341
AGAATAAGTAC	109
ATAACAACTGG	4987
TGATTATCGGT	243
AAGATTCGTGG	225
TAAACGGTATG	5
GAATCAACGTC	834
CTTATACGGCA	2105
ATACGCGTAAC	1
GGGTAAAGTGC	1091
GCGACTATCAT	4
TGCCGATAAAA	1613
GCGATATTTAG	99
CAATTTCGTCA	20
GGGCATGCTCG	14
CGAGTCAATAG	13
TATTAATCCCG	176
CTCGATTAGAT	1
CCCTCGACGGT	1
CTTAATTAAGT	729
TTAGCTTACTT	44
CCTGAACGCAA	51
TATTAGCGGGT	172
GTCTCGGCTAA	728
ACGTTCGTAGT	156
ATGACTAAATA	7111
AAGATACCAAT	78
ACCGTAGTACC	256
CGACCGGTATG	105
TACCGTGGCCG	40
ATAGTCGACAC	262
AGTCGTATCCT	51
GGCAAGTCGCA	371
TTGGTCGTAAA	127
AACATCAATCG	169
GGTCGATTCGT	145
ATTACGTATGG	1
AGGCTAATCAA	109
ATTACTCGTCC	108
CCGTCGATAGA	8606
GGTGCGAATTA	3566
AGTCGTAGATC	231
AGACCGCATGA	911
CCTAATTACGC	422
CGGGTTACGCT	663
TAGGTGTACTG	28
TGATTACGGGC	93
CAAGCCGGTCA	407
ATCGTAATCCG	418
AAAACGAATGC	4386
GCGTCACTTAG	164
TGTAACTTACT	3089
TTGGGCGTGGA	33
TTAGACGTGGT	48
TTGCGGTTACC	198
CGCAACGAAAT	531
AGGCGATCGCG	14
TAACAAGCGCC	232
ACCGTCGAAAT	68
CTGGCCGTGAC	481
GTTAACCGTCG	383
TTAGACGCTAT	63
TGTACGTCAGC	289
TATTGCCGGAT	100
TGCGGCGAAAG	1
TAAGAGTACAG	1211
TAGGACGCTCC	171
ACTGGTTGCGC	1690
GAATCGAACGT	16
AGACGAACGAT	42
