## Supplementary material for "High-throughput functional analysis of IncRNA core promoters elucidatesrules governing tissue-specificity": POOL1__pNoCMVMPRA1__K562__rep3__COUNTS.txt (part 2 of 2)

CGGCTAACAAC	58
CCTAGTAATGC	1929
CGGCTTACGTG	41
CGACTTATCGG	102
GGTAAAGTACC	56
ATAATCAATGG	297
GAAACTCGCGG	15
CGCAGCGGTCA	286
GGATAGCGTGC	930
GGTGCGGTAAA	55
TTCACCCGTTA	1746
ACGGTAGAAAC	1
GCTCCGACTGA	214
AGCCAATGTAG	97
GAATTACGTTC	2066
AAGCGTGTATG	39
ATTATCCGCGT	854
CACGGTGTAAC	2415
GAAAACGATTT	10
GGTAATGCGGC	644
CGTTATTAGCT	81
CTTTAATTTGG	14
TTACGGAAAAA	48
GTGACATATAC	46
AAGCCGAAGGT	34
GGAATAAGCCG	434
GTATAAGCAAC	1
ATTCAATCGCT	311
TGGATCGAGTG	585
CTGGTCAACGT	677
CTTGGACTTAG	526
CCATTGTGCAC	64
ATGCTACGAGA	73
AGGCTAAGCGT	5002
TGTAACGGCGG	1
GTTTAATCCGC	21
CAAATTGGAAT	1
CATAGGTGGAC	1924
AACGTTCGTGG	271
GGATTCTGTTA	164
GTGTTCGCCAG	1294
TTACGGTAGGT	102
TTCGTTTATGG	1
CGAATGCGGAT	11
CTGTATCGGAT	212
TTCTATCGACG	12
CAAGTTGTTCA	28
TTGACCGCTGC	5822
TTACGGTAATT	28
GCAACGTGTTG	256
AGTAGAACGTC	4
ATGTTCCGGAT	95
AGTCGGCAATC	1
GTTTGGTAGCG	904
AGATTGGACTC	13
ACCAATATAGC	895
TGAGCGAATAA	82
AATGGCTTGAC	72
CCGGCGAACGT	12837
CGACGAGCTAC	25
AGCTCGTATGG	6
TGACTATAGCG	24
CTGTATCGTTA	489
CGGCCATGGGA	3974
CCGATAGTAAT	1181
GTCATGTCGTG	6001
AGACCTCGACA	60
AGGATATACGT	2492
TGTGACGGACA	1105
TTAAGTTCCGG	8
TAACGAATAAA	20
ATCGGGATTGT	29
GATATTCGAGC	160
ACGTTATCGGC	1
GGTTATGCTCA	1
CATATGCTACG	23
ACGTTCGTCTC	1
ATCTATAGCCA	36
AGGTTATGCGT	11
GATAAAAACTA	2
CCGTGGACCAT	196
ACTGCGTAAGC	3
CACATCGGAAT	258
GATGACGCGTC	1975
CGCGCGAGTTT	1434
ATCTCGAGCGA	2
CATTGGCTTAG	25
ACTAGGTGAAT	188
ACTTAAGAATG	273
TGAATAACGTC	185
ATCGCTATCGG	21
CGAATTAAGGA	7084
GGAACTAACTA	2352
CGAGTCATAAA	68
CGGTGATCACG	28
ATGCGCTGTAC	91
GAAGCGTAGTC	4
CTCATTGGAAA	164
GATCGTCTACG	109
ACCAGTAATCC	9
CCGAGGATATT	16
GCGAGAAAAAT	220
CAGCGCGGTAC	172
GTTCCGAACCT	2
TTGTTTTACTA	2
CATACGGGCAA	1
CGGCACGCTAG	252
AGACGAAAATC	205
TGCTACGGGCA	396
CCCACGTCAGC	15
TAAGCCGTACC	209
ACACGCTAACG	12
GATCGACTATA	17
GTTGTACGTAC	141
CGAAGTTACGC	1935
GTACGCATTGG	799
GTTAACGAATA	50
TTAATCAAATG	197
ACAATTTCGAA	293
TTCCGGCTAAT	11
CTATGGTGGTC	3
ACGCGAACGTA	22
GATAGTTCGCC	414
ATCGGCGAAAT	50
TAAATAACGGC	67
AGCGTAACGGG	417
TATAAAGCATG	1
GGCAATCGTCG	22
TTCGTATGTAT	6515
GCTCGTACAAA	228
TTTTGACGCTA	81
CCGCTCGATTA	1250
TTCGTGCGAAG	1299
CGCGTCGTGTA	105
CATTAGATTAT	127
TACGGAACGCG	10
ACGACTTCGCC	14
AGCGATTATGT	159
GTAATTACTAC	6333
AACGCGAAAGT	1648
TTCGGGCAAAT	1
GTGTATCCTAT	30
CTCTCACGAAA	534
ACGGAAACGTA	204
AGATTTCGGAT	3
AAACTTAGCGA	132
AATGGACGCTT	10
GTATCGAAATT	7
GATCGAAAGGC	77
TTCTATCGTGT	286
CTGCATCGAAA	6
GCAAACACGTT	31
TTCGGATTGTC	56
GAGAATCTTTG	819
CCGGATAGCGA	527
TTTATCGCAAG	15
CACTCGTGTAT	4938
GACGTAAAGGA	28
GATTGGCTTTC	1
AAGTCGCATGT	139
GTGACGGCTAG	834
CTCAGTTAGCC	13
GTTACGGCGGT	16
GTTTGGTCAAG	1
CACGGCGTGGA	212
TTTTCTTGTCA	225
GCTTAGCGACA	139
GATACCGCTGA	393
GGGACGACACT	578
TGCGGACGTAC	1563
TTCTGGGCACG	179
CTCGCGTCAAG	120
GGTTCGTAGTC	7
GACTAATCTTG	1484
ACGCGTAAAGG	2
AAACAAGCCTT	388
TTTGATAGATC	6639
ATCGACTAATT	404
TGATGACGCAC	1166
AACGCGATTAG	384
AGATATTCGCT	421
ATCATAATCGC	15
TTCCGGCTAGG	2
GGGTTATGTCG	85
CTGCTTCGTTA	9091
TTACCGTGACC	258
CTTGGATCGTC	333
GCGGCATCGGT	101
ACCGTCGGACA	216
ATAGATGTAAC	53
TACGTCAAGCC	698
CCGTATCGACG	2
GCGTATCAAGC	300
GCGTCAAACTC	1
GGATATTTATC	9
TAACGTACCGG	47
TTGCGACTAAG	53
AATTTCGTCGG	243
AAAGCATACGC	4
GACCTCGATAT	683
TAAATAAGTCG	309
TGATCGCTCGC	169
CAGAAATAAGC	67
GTTCGAGCGCG	2
TGATCGAATAA	331
CGGACTTAGGT	260
TAATCAACGTG	21
GCGATTTAATG	99
CGCTCGACTTG	16
AACTCGTCACT	92
CTGACATAATC	9405
GGCTACGGAAG	1825
CCCGACGACTG	52
CACCGGTTCCG	324
TTTACACGTCG	149
CGAACGTACCC	1263
GGTGTACGTTT	537
ATTAGGTTCAC	338
AAGAAATTGGC	2499
ACGCTTACGTA	481
AAGTACGAAGT	48
CATTTACCGGT	143
TACAATTTGGC	2728
GACCATGCTCG	78
CCCGATGCGAC	78
CCGGTTCAAAC	183
ACCTACGGCAC	2555
TATGTCGTGCA	35
ATAACGTACTT	1170
TACTTACGCTG	624
AGTCGATTAAG	937
ACTAATCGCTT	114
CAATTGGTATC	427
GTATTCGTGTT	134
GCCGGTTAGGC	6
TATCCTAGAAG	2
ATGACTACGGT	9
CGGAACGTACT	591
CTATCGATGCT	1
AAAGTGAACGA	58
CTTTGGAAGTT	26
GGATTCATAAA	80
TATCCGGCTTG	34
CTCTCGCGTAA	2249
GCGCGATCACG	63
AAACGACACCT	253
CTCGTACCTGA	1
GGTATCGCTTG	1240
GAGTACGTCGA	6
TACGGAAATGT	20
CACTTAAGTCA	439
GTGACGATAGA	885
CCTCTCGTACG	851
TTTATGTCGAT	34
TAACAGATTTA	136
CTCGTTACAAA	6843
ACGCGTAAACA	296
GGACCCATGAC	300
AACGCTAAGGT	151
CCCTCGATACA	423
ATCTTTTGACC	82
GGCTTTCTGTA	2965
CGTGACTAAGG	10
AGTATAATCAA	21
TAATCGGTTAG	174
ATCGAATCGAC	3
TACCCGAGACC	1210
CACTCGTTAAC	870
GGATAAGTACG	40
AATCCCGGCGG	449
CAGAACGACTG	3695
TGTATCGAGCC	12
CGATAGTAGCT	6458
AATTAAGTTCG	1
GGCAAATAAGT	1
ATTTCGAAATT	72
ACGTTCGCTGT	3565
ATAAATCGTCG	256
CGGAGATATAC	46
TATCATAAACG	1
GTCGAAATCGG	184
TACGTGCGAAG	23
TGCTACGCGCG	1
AATTGCGAATT	17
CTCGAACGTGC	12
GGGACGTAAGG	15
TTGTTTATGTC	61
GGAACGTATGG	1
ACGCGCAAGTC	45
GTGTTGCGAAG	1
GTGTATCGGCG	2
ATCGCTCGCGG	1
AAGGAGTACGA	209
TGCGGGGTTAT	73
CCAACAAGTAA	7139
ACGCCGTGGTG	13
CAGTCGTCTTG	377
TAACGTAGAAC	129
TAGCCGGATTA	1172
TGTATCCCGCA	1454
GCTACCGCATC	437
TACATTGACAT	432
GCGCGATTCTG	1068
CATGAGTCCGC	7
AACGCAACTGT	6484
TGTGACTAACG	143
CTCGTTAATCA	80
GCACGTCAGGC	1683
GATTGGACCTC	30
GGCTACCGGAT	1827
GCCGGTTACCA	10181
CTTTGGTACAT	99
CCGTTACGAAA	10
CATCGGGCGTG	1884
AATTAAGTGCC	7
CAAATGGGAAG	167
TTACACGAGAT	2679
CTACACGGAAG	1
CTACGGTAACG	99
TTCATATGGGG	1785
TTTACTACCGG	821
TATTTGGACGA	10
AGGTGGTGTCA	1
AGGAGTACCTG	3
CACGATCTAGG	2
AAGTTTAAACA	73
CGGTGATAGTT	1
TTATTCGGTGA	1
TTATCGATATA	1
TAACGTATGGT	781
CAGTCGCGATT	322
GTAATCGCGTC	345
TACATGCTCGA	1
ACGATTAAATC	731
AAGTCAATGTG	785
ACATGCGGAGC	11504
GTCATCGGACA	40
TATCAACGGGA	562
ATACCGGACTT	3770
GTCATTGGACC	11
CCATCACGAAG	226
TGAGAAATTCG	1555
TACGCATTGAA	8
TTTTCATTAGC	464
GTCGACATATA	57
TAGCAACGAAG	123
ACTTCGATACA	1459
CACGTTACACA	17
AGAATCGTGCT	1377
CCTTATCGACA	789
GGCTACTATTC	123
GATCTCAAGTA	1365
ACGTTGGTACA	20
TATCGCACGCT	36
CGTACGAGAAA	179
CTTGGTCAATA	213
TACACGCGGTA	28
GTTCATAAGAG	177
CTCTCGTTGTA	6
GCCAATACTAC	7
GGAGCGACATA	434
CACGTTCGCCT	25
AGTAAACTATA	224
CATTCGGTGTA	691
TTGCATATGGA	230
GGTTAGCGATA	3049
CACGTCAAGTC	65
ACGATTATCCT	262
CAAATATTTAG	738
GGCGTGGTAAA	15
AACTATGCTCG	61
ATTTAGCGTAG	27
TTGTGGGCAAG	9
CGTCGAAAAAT	18
CCTACGAGCGA	86
GCTTTCCGGTA	1
CCGTAGCCGAT	21
TAATAGTTCCG	1920
AGTTTGCGGAT	357
AGGTTTATGCG	84
CTTATGGTTAG	76
GGAGTAGCTAG	79
ACAGTCGGCTT	97
CGAACGATTTA	1586
TGCAAGATGGC	441
AACGCAATCGG	35
CGTTTCTAATC	51
CAGTATCATGT	24
GCTAACATAGG	794
TGACGCGACAT	5
CCTCATTGATG	2
ACCCCGTACAG	16
TTACGGTGGTC	1
GCCCATCGAAC	342
ACGAAAATATT	90
CGTATCGATAA	4
GTACTGCGTGA	770
AGCGTCGCGAC	4
TTGGACGACCC	1737
CCTTCGCATTT	192
GGATTAGTAGC	5
GCTGTTAGGTC	72
TTCGCGAGAAA	3593
GATAACGTGCA	251
GGTTCGAGCGC	239
AAGTCGTAAAC	70
CTAAAACGTGA	347
CATGCGATTGG	27
CCCGATAGCGT	544
ATACGAAGTTA	17
CAACGTAATGC	2925
GTCTGGTACAG	516
AATTCGGCAAG	18
TGTCGATACTA	35
GATGTAGTAGC	264
CTTATAATCCG	1265
GACGTAAGTTC	5449
AGCATCGCATG	162
ACTTAGTATAT	949
GTACGAGCTAG	2037
TTACCGCTCTC	688
ACTAACAGATG	315
ACCACGTTAGA	14
CTTGACCGGAG	49
GAGCATCGGGG	33
CAATAGTTAGA	149
GATAGCGTCGG	1111
CCTCGAACTAT	2
CTGGTTACACA	2
ATACCGTTGGA	150
TGTCGAATTCG	2
ACGTTAGACAA	35
ATCTCACGTCA	289
AACAACTGGCG	1
TAACCGTCGAG	84
GCATACGTAAG	64
CGTCGCGACAT	91
GAAATGTCGAA	139
AGCGGGATTGA	2031
GTACTACCAAG	4260
TTAGGTCTGTG	1
AAAGTATCTCG	48
ATCGGAGACGC	99
TGCCGACTAAG	2444
TTAGGTCGGCC	1759
CAGTCGGGCAA	738
CGGAACGAACT	138
ACCGTAAACGT	169
ATGGTTCGACT	1
GAGCGGTCATT	4984
GTCACGGACTT	1165
GACGAACGTCA	230
AATGCGTCGAC	142
CTAACGTGTAA	1734
ACGCGAAGCGT	129
CCGGATTACCT	171
CTCACGTACGC	1
AACTCGGAGTA	180
ACCTCGTTTAT	96
ACATATGCGCT	615
GGCTACTACCG	80
GTCGGGTCATC	245
AATTTACGGCT	285
GACGCAACTGG	310
ACCTACTAACG	2
CTAATAAAGTT	3
GTTTCGATACC	1
CATGTTTATGC	128
CGTGAACCTAT	2250
GGAACGATTTA	4655
TAGCGTACAAT	820
ACGCTACGCCA	1
ATAGTACCTGG	152
GACGTTTCATT	346
GTTTAACGAGC	139
CTATAGGTGAT	1085
GGTATCGGTGG	1275
TTTCTGTTTAG	89
CGATTGGACCT	1
GTGCGATCATA	46
CCATACGGGAT	5796
GCGTTTGGTAG	199
TTAACGCTTGG	35
ACCAGTAATCG	5383
CACTCGCTTAG	1681
AATCGTTATGT	41
CCCAATGTCTA	25
AGCAAGATGCC	204
CCGAAATCGTC	256
AGATAACGAGC	277
TGGCTCGTACC	40
CGAATTGGAAC	28
TGACATAAAAC	2962
TGGATCGGGTC	560
GCAAACAGATT	79
GCTTCTTGAGG	51
GGCGGTGAATC	278
TGATCGATAAG	181
CTGTACTAATT	33
TGTATTCTGTA	426
TGCGTACAAAA	12321
ACTTCGAGTCA	2423
CCTGCGACACC	828
GTAGCCGTCGA	2416
TATGCGTGGTC	333
GGTATCATATG	515
GATAGCTTGAG	179
AGTCCGTCGAT	1
CACCAATTGGT	915
AATTCGCATGA	54
CACTCGTAGAG	118
TTGACATGTTG	1
TAAAGTTAGGC	61
CCGATCATAAG	61
CCATAACGTCA	1
TAAACACGGCC	1851
TTTTGATGACA	91
GGCCATCGCAA	439
CCAGCGCGACT	41
CGCATTTATGC	372
CTCGAAATGGC	3034
AATCGCAATCG	61
GTTCGTTTCTA	1008
TGCGCGGTAAT	107
TTGCATCGGAT	162
TATCGTCGACT	1
AATAAAACGTG	149
AGCGGGTAGCC	369
GTCTTCGTACA	246
ACTAACTAAAG	39
TACGTCGCAAC	1625
CAGTCGATGTA	183
GAAGCGTACGT	888
GGTTACCAATT	304
GTTCGTCGGAG	25
AAGCCTTACCA	5
CTTGCGCGAAG	71
ACGAACTAAAA	9
CCCGGCTTATA	157
AGGTAATCCCG	2988
TGGCTTAGGCT	354
AAAACAGATAC	414
CCGCTGTATTC	4697
CCGATGCGATT	57
AGATTTATGCT	48
GCGCGATATAC	36
GGGGATCTCTC	1
GACGCACGTAC	3
CACGTTTCTGT	24
ATCCGTCGATT	94
ATTAGGTTCAT	306
TAGGTAAACGG	72
TTACGAGCATA	2
GACGGCGAAAT	192
CAAGTTGGAAC	3693
ATCAATAGTGC	714
CCTACGCAACT	359
GCAAATTCGCA	410
GGGCACGTACA	456
TGACTATCGAT	88
TAGCGATCGGT	2
TTTGATCGCTG	784
CGTCTGTGGAG	147
CATGCTAGGTA	217
CAGGATAGATA	680
CCAATAGCCGT	640
CGTAATCATAG	27
GAGACGTGTAA	1547
CAATACGTGTA	323
CAAGCCGTCGG	129
GGTAACTAACT	353
TGTTCAAATAC	386
ACCGAAATGGG	121
CAGTGCCGAAA	6768
CCTAAGAAACT	2378
TGTGATAGCCT	7425
GTGGGCGCTAT	75
ATTCAATAGCC	61
CTGGTTAGGGG	68
AAACAAGTTTA	547
CCTTACGAATA	1
AGGTAGTAGCC	1003
GTTCAACGTTC	8861
GGCTTATGACT	150
ACTAAGGACGA	2459
TTCGTCACGAA	1037
ATACGAATGGA	193
ACGCGACTGCG	213
GACGTCAAATC	107
CGAATAAAAAT	59
ACAGCGTGCGG	96
TATGTATCGTG	42
AATACGTACGC	3
CGATAAACTCA	201
CAGTACCGTCA	47
GCTGTATCCGC	244
TATTTCGTCGC	2156
GATTCATCACG	562
CTCCGAAAGTT	172
ACAAAGTTAGA	2
AGACGTCGAGG	1053
ATCAAACACGC	586
GCTAAAGTCCG	413
GACGACGACTG	10274
AAAGCAAGTCA	930
CTGGTCAAATA	1237
CGAAAACAAAT	2470
CATGCTACTAA	1528
ACTATCGGTTA	1
ACCCGTAGTAC	13
ATAAGAATCGT	252
AACGATCGCTA	2715
ACGTAACAAGC	10
GTACTAACGAT	412
ACCAAGATGTG	39
GGACGCGAGAT	625
CGACAGTTAGA	18
TGCAAGATTCG	303
GACATAGTTAC	1158
CCCTAGATTAA	21
GGAACGTACCT	1833
TTACGTTGTAC	956
CAGCCGCGGTG	62
TAGATGGACCC	218
CGCTAACTTAA	290
CTAACGAATCG	763
CTATCGCAAGT	769
AGCGAGACCGT	4801
AACGAAGCGTA	151
GCGTCGCAACG	287
CGGTGGTATGG	50
CGCGCGATATT	105
GATAGTGAATC	1
GAGCATCACGT	2
ACCGTCGAATA	103
GTTGCGATAAT	1247
TGTGACGATGT	44
GTTATTCCGGT	1
GGTGTAGTCAA	1297
ATAGTGCCGGT	289
GTTGCGATCAT	537
AGTTATGTCCG	21
ATAACGAGCGC	227
ATTTAGCGCTA	2
TTTTCTACGGT	67
GGGGATAAATC	1
ATCGTCGACAA	196
CGACCATTGTG	703
CATGAAACGAT	410
GATAAGAAACA	674
AAGCGGGGTGG	156
TAGCGAATCGA	1
TTAGGATAGCA	9751
CTAGCGAACGC	256
ATAAAACGTCG	12
GGCGTGGTAAC	1080
CCGTCACGTTT	42
GAATTCGCTGT	160
TAATTTAGCTA	401
CGGTGCGAACG	784
AAGTAAAGATC	175
TGCGGGTAAGA	20
GGAAATGCGGC	3635
ATGACATGTTT	970
TAGCCGTAAGA	784
TACACGGGATC	41
CGAAGCGTCCG	4135
TACCGTAATTA	5046
AACGATAACAG	1164
CTGCTTCGAGG	841
CTACTCGTCAG	418
ACGTCGTCGGG	469
GATGCGTGTTT	72
TTAGGCGACCA	38
ATGAAAGATTC	43
ATCGGGCAATC	104
GTTGGTCATGG	210
TACGGCTAAGG	536
GCAAATCGTGT	13
GGTCGCGACAC	2303
GTGATAGCCTT	94
AGGACGTAGTA	177
TGGAACTAATT	315
CGGAGATAACC	6
GTGTTCGCACT	325
CTATAACGCCA	180
ACCCGTGATAG	175
GCTTCGTAGCC	5016
TGTTCAATACA	341
AGTAAACAATT	45
TACTAAACGTG	17
CCTATTCGCTA	6
TATCGTACCTG	85
GAAAAACTTAC	345
ACCATTGCGAC	3
GGTAAACTTGC	2
ACTCTTCGATG	96
CATACGAGACT	27
CGATTACGGTC	936
GGGTAGTACAA	206
GGACGCTCGTA	639
AGGTAACGAGC	105
CCATCACGAAT	69
AGCGAGTAATT	6
TATTTACGCTA	909
TTTATCCGGAC	1
CATAGTAGTAT	1933
CTGCATCGCTT	171
GTCTTCGTGCA	22
CGTGGTCGAAG	1763
CGTCAACGACC	667
CCGAGTCATCG	69
ACATTTCGGGC	39
AATCGCTATAA	1
AGTCGGGTTCG	20
TGGATCGTCCG	1034
ACCAATTGATT	21
GATGCTTCGCT	1278
TATCAATCGGT	41
CTCGTTCGTCA	117
CCGCATAGTGA	452
GACGATCGGCT	445
TACGGCACCAC	6476
TACTACACGAT	372
CCGGTATGTAC	174
ACTCGTTACAC	804
CAACGATAACA	1087
TACAAATGTAT	391
GGGTAATTCTA	710
AACAACGCTGT	10
ATTAGGACGGC	3
GCCGCGTCAGG	319
ATACGAATCGG	251
CGAGTCAACGG	1
TTCTAAAGATA	302
GCTTCGTGACA	1005
CCCAATAACGG	453
TAATCACGCCG	316
AAGCGTAGAAG	148
CCTAGAATCTT	265
ACGCCGTCGGC	25
ATACATTGGAA	108
CAGATTGGACT	2802
AGTTAGCCTTA	86
CATAGTTGTTC	36
GTGCGGCAGTA	1
GTCTGGTATTC	775
TTACTATACGA	3
CTTAGGTAAAG	651
AGCGTAACGTG	905
CATTTACGCAA	357
GGTAGATTACC	931
AGGCGACTTCC	28
TACATGTTCCG	147
TGACGCGGTCA	1
CCGGCTAAATC	4
GGAGATAGCCT	5
CTCCAATTGCG	5
CTCATTGTACT	440
GTGTAACTAAT	66
GTTTATCGAAG	333
CACGATAAGCC	355
AGATTCTGTCC	17
GAACGCTTACT	57
GGCGAGTAATC	119
GGCGCTACTCG	165
CTGTGCGAATG	171
CGCTTACTATC	51
CACGTAATGCG	132
AAACTCGCTCG	145
GGTTAGCGATT	8
CGTTCGATTGG	27
CAGTCGGACTT	1758
ATATACGTGGT	5677
ATTTCGCTTAT	71
AACAACGTGTT	847
AACTGCATACG	19
CCGGAGACGTC	1688
CGTCTATCAAA	113
AGACGCAACTG	309
AGCGTCGAACA	44
TAATCGCTGAA	1
GACTGAAGCGT	2886
TGATAGCGAAC	2
TAAAGCAACGC	28
GTCAAGCGTCC	977
TTGACGCTTGG	207
GCACAACGCTG	1069
AAAATAAGTCG	12
CACCGACCATT	971
GCTAACGCTAG	2
ACCTCTTAGCT	53
CAGTAATGAAG	11
TGGCATCGGCA	1
GTTGTTAGCGC	1719
CCCGTTATAGC	149
ACTCGTTAGCC	68
GCTACTAAATA	142
GGGTGTCGTAA	2
ATGTACGAGCA	184
CCTTATTAGGT	27
ACCGGTCATGG	160
GAAATGTATTC	120
AAGCAACGTGA	46
AGAAATTGACC	4666
CAAAGTTAGGA	332
CTGTAAACAAG	61
CGTGAACGAGA	35
CTTCTACGCCG	9
ATTTACCGCCG	1
GTCAACGATGC	5825
CTATATCGGAG	39
GGTTTCGAAGG	341
ACGCGACAGTC	1762
ACTTACGTAGT	448
CCGAATTCGAG	169
AACATCGGGCA	5640
CCCTAGCGATT	139
GAAACGGTCTG	1529
ATTATGGACCA	1
TTCTGGTTAGC	2
TTCTAATAGAT	259
TTACAATTGCG	357
GTGTTATCCGT	159
CAATGGGGTTA	474
TATATCAGTAC	32
GCATTCGATAC	92
GGACGTTTCGT	1
TAGCGATCGCG	28
GCCAATAGCTA	192
CGAATCACGGA	1
GGCGGTAAACA	2152
ATCTCGACATG	77
CAGTAAACTAA	2459
AAAAGATGCTT	527
GATGAAGCGCC	784
GACTATCTCGA	575
GGGATCTCAAG	182
TTAGGTCGGGT	7113
CCAGTAATCAA	626
ACTACGCTACA	2363
CCATCGTGCAC	12225
ATAAGCGTCAG	130
CGTGCGAAGCT	55
CGAGACCGGAT	3648
ACACCGATAAT	70
TGACGACGGCC	618
AATGTATGTCC	234
ATCGCTATAGG	661
ACGATGCGGGT	426
CATTACGTATG	4
CGATTATGCTT	1996
CTTATCGTCTT	216
CCAGCTAATCA	382
GATTGCGGTCA	27
GAACCTTACCA	1
CGTTAGATGTT	59
AGAAAATAACC	7
AAGTCGATAGA	2
GGTATCGGAGC	2008
ACTCGGAACGC	487
CGTAACGCTGT	84
AGTCGATACCG	632
TAACTAGATAA	921
TAAGAAAGTAC	692
AATAAACTTAG	1
ATATCGATTCA	130
TTGGATAGCGC	31
GACCGTTAATT	82
GGCAATCGCGT	1
GACTTCTACGC	169
CTTCTATACGC	694
ATTGTACTACG	27
CTACCGTACAT	1154
TAAGTACGAAG	19
GGGTAACAACT	173
GTCCGACGCCG	8
CGATATGCGGT	16
ATCAGGTAGCC	1146
GAGAATCACGC	118
CCAAGATTCAA	472
GACAAATAACA	186
AATCGTACGCG	61
GGATGACGAAA	1
CGAGGATCGCT	800
CCATCGAGTAT	329
GCCGGAGTCAA	17
AGATTCGGCGG	74
CACAGCGTCAG	2
AGCATCGAGTT	1556
CGTCAAATACT	1
CCTATTCGACA	602
ACCATTAGATC	316
TGGATGAAACT	153
GACAAATATAG	193
CGATCAACTAG	519
AGCGCCGTAGA	244
GAGAAAGTCCG	132
CGCATCAATGA	726
GTTTAGCGAAA	381
CTCGTCAATGA	29
GGCATGCTACC	16566
GGATTGGGCGG	638
GAAATATTCTG	141
CGGAGATGGGA	490
CTTAGGTTTAA	12
AGGCGTAAACA	14
CGCCGGTAAGC	137
GCGAGTAGATG	517
CCGTCGTAAAC	17
TTCGACGTACC	4802
CGGCAGTTAGG	202
GACTTATAAGA	899
CGATTAGCCGC	138
GCATTTAAAAT	574
ATATCGTTAAT	70
AGTCAATCTTA	130
ATTACCGTCAC	1
ACAGATTCTCG	106
AACGCACGTTG	5691
CTATGCGATAT	299
CAGCAACGCTT	976
TAGCAATCCCG	2378
GATTCGATGTA	563
GGCTCGATGCT	37
CAACCTATGCC	416
ACCCGTAGTAA	23
AACGCTCGTGA	70
ACTAGATGTAG	205
CTAGCGATCTC	4334
AATCGATAGTC	30
CAATCGAATTG	142
ACGTTTGCGGA	51
GTAGTATCGTG	2
CGGACGAGAAT	271
CGTCAAGTACG	3158
GGCTTGTTATA	345
TGATCGACTGC	1
ACCGTTCGTTA	954
GATTATGCGCG	232
GCATATACCGT	58
CTTTTGGTCAA	2631
AAGATCGTACA	2601
ACAAAGTCGGA	11
GGGATTCGTTT	453
TTGGTGGACCT	10
TGCTATAAACA	1
CAGCCGTCGCA	4668
TAGGCGAATCG	77
CCGCGGTAAGA	238
CGCGAACGTTA	151
ACCTATCGAGG	177
CATCACGCGAC	21
TGATCGATATA	714
ACTCATATAGC	100
CCCAGTAATCG	308
CGTCTATGGGA	21
AAATCGCATTT	358
AACACGATAGT	1
AATAGCTTAGT	13
ATTGTCGTACG	5
GGTCGATAGCG	82
AGCCGTATCAG	3
CTTCGCATGCT	1204
TAACGCATGCG	12
CGGAACGCGAT	621
TACCTGACGGC	424
CGCGCTATCTG	158
CACGCGATAGA	1
AGTAAACTAGG	88
GGTCATCGTCG	15
GATCTCGGATA	2317
ATTACGGGAAG	1
TTCGCAAGTAA	11867
GTTTCGCATAT	21
TTTGGACTTAT	6
ATTTACGTTTG	393
TGCGACCCATC	519
AGAATAACAAT	11
TAAGAGTAGCC	144
CCTAGTAGGTT	280
ACAGTCGGAGG	143
TTGCATCGGTT	2513
ACGACGTGCGG	1221
GGAGTCAAAAG	1389
GAGCAATCGTC	495
GTCTCGATTAT	66
AGCGTGACTAT	300
CCGGTTGGGAA	15
CGTAAGCATCC	1984
ACAAGATTCAA	307
TTCCTAGGTTA	178
GCACAATTACC	1072
AAAGATGTTCG	221
GCTCTTAGATT	544
TATCATAACAG	23
TAAAAGATTCC	58
GGGTAACATAA	236
CAATAGATTTA	18
TTGCGGCCATC	6399
AATCGATGACT	53
TAGGCTGCGTC	495
CGGCGTATCTG	2010
CTCCGTGACCG	1623
TTTGACGCGCA	4820
GCTGGGCGTAA	2196
GAGCGAATCAC	28
TAGTCGGGTGC	1870
TTCCGGTATCG	69
TAACAAGTCAT	85
CAAAATATACG	96
CGATAGCGCTG	24
AAAGGAATGGC	1127
TACTACGGCGG	82
ATGCGAAATGG	5212
ATTCGTACGAA	1232
CCGGGATTCTC	140
GATAACGCCAG	137
GCGATCAATTA	637
CTCGAGTAACA	97
GCGATCTCACG	15
ATAACGTTTAT	17
GGTATCAATTG	609
TAAGCGTGGCC	394
GGTGTATCCGT	2618
GGGATTAATCG	86
GATTAGCTTGC	334
CCGAGAAATCA	46
TTAAACACGCC	703
TTTCGCGCGAG	514
TTGATTACGGT	3366
TAGTAAACTAA	875
CAGTAATCGTA	792
GCGAAGGTTAT	71
TATTCCGTGGT	54
GTCGGACGTTG	2078
CCATAAACACG	306
AGTTATAGCAA	190
GGGGTTATGTC	75
GGCGCTGAACG	765
GTCAAATAAGA	21
CTACCGGTCAA	317
ATCAATAGGCA	3
ATGTCGATGCC	1
CTCAAGCCAAA	39
TTTATCGGGAA	225
TTTCATAGGCC	15
CGACACCGACT	82
CGACTAAATCA	114
CGATCGTCTAC	345
CCATACGAATA	1372
GTCGAACCTAT	189
GGTCGGAAACA	21
AGGTCGTTATT	355
GACGAAATAAG	119
CATCGCGATCA	72
CACGTCGTAGC	333
AAGTCAACTGC	177
CATGACCGGCT	7373
CATTGTGCAAG	656
CGAGTAGAAAC	353
GTGCCGGTAAC	11811
ATTTGGCTTGA	4711
AGCCTTACTAC	126
AGTAATCAATA	49
ACGTTCCGGAC	125
AACTAACGTTT	326
CATTATGTAGA	24
AGCGATCTAGG	109
TGAAAGTATCA	8503
AGGACGAAGCT	1104
ATAGCGGGGCA	44
ATTGCGTCTGT	5
CCGCCGTCAGC	8
GTCGTCGAAAG	101
AGAGTAGTCGC	442
CGTACTATTCG	73
AGGTTTCTACG	532
AATTTCGTTTA	1083
TTCGCATTGGC	85
AATTGCGGGGT	1
GAGTATCTCGC	139
CGGTTATGGGG	141
CATCGCTCGTA	105
AGATGCGGATG	44
TTACGCCGGAG	33
GGTATCGATTT	1261
GATCGTAGTAG	139
ACGTGTTAGGC	831
TAGAACGCCAG	25
CTTATGCGTGC	323
AATTTCGGCCA	1031
TACACGTAGAA	26
ACCGGACGCTT	3
ACTATTCGCGT	2
TTCATAAGGTT	38
CAACGGGATAT	3
CCGAAATTGGC	18
ACATAACATGC	836
ACTCCGAAAAT	403
TTACACGTTAA	99
CCCACGTAGCC	154
GGTGTCGAAGG	122
ATCGAACGAAA	397
CTATAAGTCGG	29
CAGACGACGAT	654
AGATTTCGTCG	19
TTTCGTCGGCA	3
TTTTCGTTTAT	202
CATGCGGCAAT	128
TTCTACGGACA	152
ATACTTACGAG	2491
CATTTCGTGCG	32
GCTGACATAGT	398
GTAGCTACACA	491
AAGCCGTCACC	594
CACTTACCAAG	317
GACCGGCGTGA	78
ATAGCGTGTTC	1
AGATAACAATT	241
CACATCGAGTC	510
GAACGCGATTT	77
ACAACGCGGTT	171
AAAGCATGAAA	1958
TTCGCGGTCAT	13
CTTACCGGAGG	140
CCATACGCGGT	84
AAGAATGCGCT	25
GATAAAATACA	46
GTCATAAAGCA	226
CCCGTCGCGAT	64
AATGAAACTAG	12
TGTTTTAAAAC	93
AGACGACTGGT	608
ACAGATTTCGG	181
ATTAGGACGCA	16
GAGATATGGAC	207
TGTTTAACGCA	219
ACACCAATTGA	807
CGAGAATGCGA	567
CGTAAACGGTA	222
TATCGTTCCGT	970
TGTTCGCGACC	349
AGGGACGATAA	222
ATACTTACGAA	1
TAACGACGTAG	435
CTCCGACTGCG	12
TATCAGTACAA	2104
AACTAAAGTGA	644
GTACGAATCGT	43
GGGCTAAGCAG	266
GAACGTTCCGA	2
TGCGCTGAAGT	3
GCAAAGTCGAG	76
GCCTCTCAAGG	934
CTCTGACGGCG	6
AGTTCCGGAGC	369
CGGAACATGTT	71
TTACACGATTA	1042
ATTACCGTCGT	2179
AGCCGTCGGCC	4
GGGATTACGCT	334
ATGCGAAAGGA	333
TTAAGGAGTCA	73
GAACGGGGTGG	1225
TTGTTCAATAT	16
CGGCAGTATCA	15
AATACGAAAGG	213
TTCCGGTTATT	78
AAAATACGTCA	121
ATAGCTTGGTC	34
ACCGGCTACAC	982
CCTATGCGGGG	99
GAATTGCGGTT	52
CTATAGATTTA	2
CTATCGGGGCG	34
GTGCGGCACCA	429
AAGTACGCGCA	33
GGAGTATCATG	786
ACACGGCGAGT	124
GTTAGCCAACA	11415
GTAGAATCTTA	542
CTCATGTTCAT	3277
GCAGCGTCGTG	10
GGATTAGATGC	246
GTCAATTACTC	1
TTCACGAACGC	35
ACGGGCGTGTA	445
CATTACGCCAA	12
CTTGGAATGCG	22
CGATTACCAAT	1202
CTCGGCAAACA	7110
GCCCGGCTTAG	133
ACCTCGATGTG	6058
TACACGCTAAT	2051
AGCCCGTAACT	228
CAGCGGGATAT	199
TAAGTATCGCA	7
TAAGTAATCTT	2
AGATTGACGGA	1451
CACAGATGGCG	51
TGTGGACTTAT	11
ACATTAGCGCA	386
TATTCGGTAGA	1
GAACGTTGGAC	5273
TAGGTCGGATG	19
GCTTACTATAG	3
ATGTCGTACGC	26
TACGTAACGTC	61
CTCATCGACTT	38
ACCTACCGGCT	312
TTACGAGCGAA	395
ATAAGTCAAAA	1550
GGGTGTCTATG	2999
CCCTCGACTAA	2
CCTCGTAACTA	89
ATGTAACATAA	89
ACCCCGTGAGG	749
GCGTAATTCTA	1822
AACGACATGTT	6847
GTACGCATTTA	1225
CAAATTGCGGC	87
AATAAATCGAG	74
GCGCGACCATT	2
AATCACCCGAC	2604
AAGTCGTACAG	781
TTACACCATTG	1356
CAATCTTTTGA	111
GCATACGAGAA	2
CTGCGTGGACC	1000
GGTCGTCTGAC	1
CGAAATCGGGC	5172
GTCCGACGGTA	108
GTCGCGACTAA	40
GACGCACGTCA	3050
GACGAAAGTTG	219
AACTAGATGCA	12
GTCCGTCGATT	33
ATAACGACACC	1873
AATCGCTCGTA	1
ACGAGCGATAC	126
ACAGACGTTCG	61
TTGAACGTCGT	1563
ATAGCTTGTTC	1894
CCATACGGTAT	3613
GCGTACGTAAG	1241
TAAGCAAGATC	290
GAGCGACCGGT	798
TGAACCTACCA	3846
TAGATTCGCTT	335
AAAGTTATAAC	5280
GACCGTCAGGC	311
CTCGTCGATTG	19
ATAACGTAACA	345
CCCGTTCGCAA	9
ACTAATTTATG	27
GAGATAATCTT	15
CAGCGTAGATT	1
CTAAGCGTTTA	3
CAGATACTACA	457
ATTGGGCTAAA	10
ACGCAACGATC	36
AGATCGGACCT	802
GACTAACGCAA	1569
AGCGCTGTATT	2
TATGTCGACGC	108
ATACGTAGTAA	375
GCGGTTGAACG	2073
CTTATAGATTA	13
ATCGCTGACGA	2428
AGCTGTGCGCT	16
TGGATTAGCGA	308
CAGTTCGCTAC	6060
CTATCGCATCA	97
TGGTCGTAAGC	99
GCGGTATTCGT	193
GGATCGGCTTA	589
TGCGTATCCGG	513
GTATTTGCGTG	361
TGGGCATGTTG	753
GGCTTGTTTTA	12
AGTATCATATA	38
CTGAACGAAAT	1
TAAGCCAAGCC	24
CGATAAGTAAT	402
CAATAAATCGA	22
GATTGTTCGCG	23
ACTAACAAAGT	3
CCGGCTAATAG	258
TAACGCGCGAG	10
ATAAACTCGCC	521
GTTAGCCGAAC	2
CGGGTTAAGTA	41
CGTCGTAAGTT	6994
TAACGACTTGC	771
TATATCAAGTC	10
CAATGCGGTAG	380
TGCATGACGAC	76
CGTGAGCGAGG	749
CCGATATACGA	1738
TATTACGTGGC	31
CGATTCCGCGG	29
CAACACGTACA	33
CGGCTGCGCTA	9154
CTTTACGTGGT	209
TTTTCGTAATT	3179
ACGCACGTTTA	23
GGAAATAAGGC	13853
CTTTGGTTGTA	2872
TTGGATTAAAC	86
GGATCTCTTAG	442
GGTATCATGTC	1319
GCCCGTCAAGC	331
AGTTGATACTT	91
AACGATAGTAC	812
GCGGGTAAGGA	137
GCTTGACGACG	66
CTAATTACGCT	80
GGTTCATTGAT	4363
CTACTAAGCGC	1193
GAAAATCGGAC	55
CTAAACGATAA	2468
TAAAATAACGT	246
TTTGGACCCGT	87
AATCGAAGCGT	1
CGGAGACGTCA	450
AGGAAATTCGA	8930
TGGGGTTCATA	147
CGTGTTCAATC	13
CGTCGTTCGAT	115
GGTCGATAGAT	45
GGGCTTAGGGG	207
CGATTATCCGC	13
ACATTAGCGTT	12
CGGATTATGAG	3649
CGATTGACGCC	44
TGACTATAGCC	37
GTCGATTGACC	1141
CATAATCGATG	16
GCGATAAGGGT	182
TAGGTCGTCGT	242
AAAGTATCCGT	214
GTTATACTATC	2
GGACGCGAGTA	174
GACATAAAACT	10
TTGGAACGCTA	106
TAAGTAAACAA	168
CAAGATATGCT	591
GTATTTAGCGG	80
GAGAATCGACA	8
CAAGATGTAAA	37
TGACGGCGTAG	477
ACGCCGGCTAG	2
AAGTTGTACTG	20
ACGGCTACCGC	110
TTAACTAAAGA	70
TAAATCGGTAG	1360
GGGTGTATGTC	194
GGGGTTGAACC	86
TTTTACGGTGC	34
CCTATAGCAAC	7996
GGTAACTATAG	134
ACGATTCCGAA	2356
ACCTATATGGC	1
TTCGTCTCGTA	19
CTTGGTCGCAC	682
GGCTAATTTGG	1820
AGCTAATTTAC	39
GGGCATCGGCG	13
CTTGGAACGAC	38
ATAGTCGATTG	160
ATACGCGAAGC	68
TGGATTACGGG	152
GCGATTGGACT	1
TGAGTATCAAA	59
AAATTCGTAAT	3199
CACGGTACATG	1534
TTCTATCTCGG	202
CTTGTTCGACT	434
GGTGCGACCAC	1365
ACTCGTCACTT	2520
GATATAGCTAA	2331
CTGGTTCATAA	166
GCGTGGACCCA	154
ATCAATTGGCT	1129
ATATTTATCCG	12
GATAGTACCGC	15
CGGCGTATCGA	1638
ATTCCGAAAGT	1
GGCTACGGAAT	12
CTGTTATCGAT	1878
AGCGCAAGTAT	15
CTAATTCGGGC	3
TTTATGACATA	1
AGAAATCGAAA	6981
AAGTCATACGG	912
AAAGTAAACTA	41
TATCGTCGTAT	17
CTAAGCAACTA	291
TGGCGCTGTTA	132
GGATTCGAATT	278
TACGTCGAATG	180
GTTATGCTCAC	115
GGCGTGATCAT	362
GTTCATCGACG	123
AGTTATCGAAT	1
CAGATGTTCGC	344
GGATTAAATCG	41
GAAGCGTCAAA	73
CGACGACTTAT	310
GTCTTGACAAT	3359
AGCAAGTACCC	1
CAAGATAACGG	841
GGGCTACGCGA	707
GTGTATTTCGG	376
CGGGATTATTC	212
TGTTTATCGGC	295
CGCATTTACAA	1530
GCTTGTTATCC	7
ATTGACCGGCG	38
GAGTCAATCGA	203
CACGCGACAAT	84
TACTAAGGACC	16
TAAAGTCGCGC	133
GATAATCGTTG	37
GTTACGCTACC	6677
ACTTATTCTGG	227
AGTTTAACCGA	1
ACCGCTTGCGC	850
CAACGATACTT	303
CAATAGTCAAC	1982
ATGACGCCGTA	335
CTCGGCTGCGA	105
CGGTTGCGAAA	3249
AGCGAAGCGTT	156
AATCGTATCAG	2399
GCGAACGTTGG	102
GAGCGGTCAAC	243
CATAGTAACAG	605
TAGATTCGACT	2
ATACGTGGAGC	1197
ATTCTACGGCA	101
TTCACGAAGTG	2601
ATAACATAACG	373
CGGTACATTGA	2
GATCGACGCAC	127
TTACCAAGCCA	156
TGATCGACTGA	543
GATAACATGCG	20
CGCTTGGTTGA	45
GTTAATCGTCG	2
TACGGCGTGAG	12
ACTAATCGATA	51
ACGTTTCGAAA	57
GCCGGCATGCT	311
CTCGGCGTATC	128
GTTCAATCGTG	3790
ATCGTCAATTT	421
AGATTATTCTG	986
ACGTAACGGGA	262
GAAACTCATCG	27
CCGACCATTAT	25
CGGAAAAAGAT	186
GAACGCAAGTT	450
CCAATTGAACG	216
GCGTAGAAAAA	17
GTCTATGCGCT	107
CTCACGTAGTA	2
CGGGATCGTGT	49
TAGCGGTCATC	12
GGGTTAGCGCT	124
TAAGCGTTCCA	606
GCCGTCAACGA	1413
CAAAGTAACTT	45
AGCATGAGTCA	163
CTTTTTCGACG	931
CATCGACTACC	1243
GGTTATCGTAC	353
GGTCGTTATGG	1849
GATCGAACGAT	33
AGCTAACCGTA	2
TAGTTCGACTT	77
TGACATAAGAA	1
GCATATAGATC	154
AGGACCTCGTA	24596
TGGTTGTACTG	325
AGCGACAAATT	1
AACGTTGTTTG	3322
GAACTCGCTGT	207
AGGATCGATTA	1444
AATACGGCGTG	151
TTGTCGTCAAT	256
CAGACGCCGGT	2
ACACGTTTAAA	3
ATCCGGGCAAA	5865
ATTCGAAAGTC	1948
GTATCATAACC	1
ATTTACGCATA	678
GAAACTTAAGT	1
ATGCGGTGTAC	103
TGTCGGCAAAG	7088
CGGACGTATCC	573
AGATAGTTATC	83
GTAGAAATCGT	740
TTTACGAACGA	46
GTAGTAGGTTC	17
GCAAATAAAGA	1
AATTCCGAAGA	1
GTGTCCGAACA	9137
GTGTAGGTTCG	212
ATAACATCGTA	607
ACGTAACGAAC	630
AGCATTGTTAT	1
CCATTATCCGA	1
TTGACTAAGAA	506
TGCGGGGTTGA	1046
TGCTACCAAGC	44
ATATTCCGAAG	1
TACGTAACGTA	2355
CAACGTCACCT	165
CTACTCTTAGG	116
GTGTCTATACG	9
ACGATTAGGCA	1095
GGTCATCTATA	230
GCGAAGTGCTT	3800
GCCGTACCGTG	9639
ACCGTACCGCC	234
GGCGATCAAAG	43
ACGTCGGACTT	1251
ATCGATAAGGC	94
AGCTACGGAAG	2
AGCAGTACGTA	145
GTGATAGTGCT	36
AACGTTCGTTT	807
GCCGACCCGAT	18
CGACGACTGGT	223
GAACGCGAGCT	660
GTCCGACAAAA	105
GTGCGCGACCG	44
TTTCGCATTGA	1751
TAGACGCTACC	1
CGTGTGGCGCA	5691
CGTTATTAGGA	1
CTATCGATAAA	208
GTCTATCAGGC	14
CGTCTCGCTGA	172
TGCGGTCATGG	393
TGCGGACGTCC	1104
AACGGCAAATT	4931
GGACGAGAATC	96
GCGAACTAAGG	31
CCGATCACGCG	19
AACCGCATACT	2069
AGTTACGTAAT	4
TAATCGGGAGG	1
GGTTCGCATAC	591
GCACGTTTATC	20256
ATAACGCTGTG	582
AGCCGGTAACA	152
CACATCAACGA	1
ATTTAACGGTC	1
ATACGTCGTCC	1033
GACTTCGTGTT	129
TGTTGGAACGA	141
GGTATCGGATA	1
TGGACGGTATC	16
GAATAAAAACT	76
GATCGAGCGGT	2
TATCGGTTGAG	14
TGTGCGCGAGA	17
CTATACGTTAA	55
GAAAATCGGTA	362
CCATTAGATAC	101
TATACTTATGA	431
TAAAAGATGCC	283
TAATTATCGTA	854
GGAACTCGTGA	1754
AGATAACATAT	1475
CCCGCAAGATA	1
AACAAATAAGA	90
CGCTCTTATGC	579
ATGAAACTCTA	69
GGCGTAATTAT	9
CACAACGTTTA	2005
GCATACGGCCA	3
AGTAGCGTCGG	20
AGCGCGGTTAG	215
CATTCGGGGCA	573
TTCGTCGTCAG	141
ATCGTCAATCG	575
CGTGTATCAGG	176
AGCGATTATCC	215
TTAGGTCGTAC	1
AAAACTCACGT	1
GGGTAAACGAA	56
TTGTACGCAAT	26
CATCAAATCGA	320
AACTATCGCTG	71
ATGACCGCTCG	2727
CGCGGTTGGTA	435
CGAATTAATCC	32
AACCTAGAATC	136
CTATCAAAGTA	3501
TACCCGTGAGC	343
TTATCCTAGTA	18
CGGCGATTGAG	6
GTCGTACATGT	15778
GTTGGTAATCA	3
TACGGCGTACT	2284
AGTCATAAAAG	1471
ATTATCGTAAG	67
CACGGCTAACC	290
ATCAACGACGT	1
TGACCGCTGAA	2
CAATATTCGAG	22
ACGTACGCTAC	1
GGTGTATCGCT	561
CAAAATCATGG	630
TGGTAACGATC	13176
GTCACGTAATG	512
CGCGGTTCAAC	13
AGATTACCGTA	184
AACCTAGTATC	2
CATTAGATTCG	52
TGGTACATTAG	1321
ATAGTACAATT	42
CGATAATCAAG	56
CTCGAAGCGCA	4
TGTTGGTCGAA	2
CTTGGTAACAT	1550
CTTCGTCTATA	3
CGTAATTCGTA	4
CGTCGACTACA	12234
AGACCGGACGT	152
GATTCGGTTAT	13
TATTGATTATC	1
GTTCGATACCG	158
GTATTGATGAC	118
GCTTACGGCAA	265
CATCAAGTACA	2881
GTTGGTAAGCA	218
CGGCGATCGCA	1
CCCTCGGACTT	153
ATCGAGCGCGG	225
ATTTAACGTTT	121
GCGGAGTCCGC	1
ACGCGTCGGCC	5
GTCGATTATGA	496
AGCTACGGCCT	7561
ACGACCGTCAA	338
ATCGGAGTCCG	38
TACCGTCGGCT	15
CCCATCGTACG	1
GGAGCGGGGTT	2432
TAGTATAATCC	1104
TAAGTCAAAAT	1
GTCCATTACGT	397
AACAAGATTGA	47
GTCGACTTATG	441
AGTATCGAGTG	291
CTTCTAACCGC	1638
GCGTGCGAATC	2049
AATAGCGAAGC	146
GCTTGTAAACA	182
CGTGACAAAGT	838
CGTTTATGTAT	4682
ATCGTTGGTAT	6
CCTTTTAGTGG	4
ACACAGCGTTC	287
AAGATCGAAGC	82
CTCGAGCTAAA	5
GCGTTAATCCA	86
CTAAACAAAGT	14
CGCTAAGCGGG	3137
ACGTATGTATG	385
CACCGATCGTG	68
TACGTTACGTC	1771
GAGCATATGCC	3295
CTTGGTAATCG	49
TGGTAGCCAAG	18
CCTTTAACGCA	1793
GAGAGTACGCG	22
AGTCGTTTCTG	6212
CCTTATGAAAG	1168
GTATAATCACG	4
TGTTCCGGGCA	2
TAGGTTTCGCG	71
ACCGAATAAGG	57
GCGATTTAGTA	604
CTTTAAAACGG	113
AGGATCGCTTA	1
TTTATCGCTTA	359
CTCATTATGGG	307
TATTTCGCGAT	20
GCGGTTACACG	419
GAGTATACGCG	215
ACTTAAGTGCT	184
ACAACTAAGGA	337
TTATAGCGAGT	25293
AGGCTACACCT	14
CAGCGTCGTGC	465
CCCGCGGTAAC	8587
AAACTCGTACC	4820
CAGCGCTGTGC	160
TTCGATGCTAC	8285
CTGCGAACGAA	107
ACGATTATCCC	30
TTCGATGAAGC	313
AGACCTCGAGG	306
AGCTACCAATG	334
GTTAACGTTAC	2436
CTTAACGACGG	18
GCTACGAACGC	84
GCACGCTAACC	895
GGACCATTACG	3159
GTTAGCTTAGT	4256
AAATGCGGTAG	9
TAAGCAGCGTT	65
AGCCGCTTGGA	366
GATAGCGATTA	1
TGAGTAACGAC	1097
TGGTAGCCAAA	289
GCGCGAACTAT	3961
CGGTTATTACC	4
AGGTCGGCGGT	368
TTCGACGTCAC	244
CATAACGACCA	1147
GATTAGCGCTA	676
ACAAGATATTC	378
TTAAAATCTTG	3
TAATAGTTCCA	2826
GAGTAGCCACC	39
TGGATTGGCTT	1
TAGCGGTTAAG	3798
GATAGATGCGT	3586
GCGAAAGATCG	89
AGGATCGCTGA	729
GATGACCCGGC	41
CCTATCTCGTT	173
TATGTCTACGG	1653
GTATTGACCCG	842
TATTCCGGCAC	44
TTCGTGATCGA	19
AGGTGTCCCGC	18
ACGTTATACCA	2
AAGTTCGCTCC	347
TAACAGCAAGT	262
GACGTAAAGGC	662
TGTAAAGTCAT	4849
ATTCGCGATCC	527
GCAGGATCGCT	372
GTCGGATAAGT	45
CTTAGCGAATT	1
GACTAAAGTCG	119
CTTATACCGCA	106
TAGCGACCGAT	1479
TTGGAACTAAT	47
TAAACGACGTT	54
AAATTGGAACT	238
CTCGAGTACCC	1
GCGGTCAATGA	2801
AAACTAAACGT	1085
TGGTCATTAGA	150
AAGTTACAATT	2161
TAATAAGTCGG	194
TTCGGGTTAAG	1937
ATAAAGATGCC	7
GCCTCGAGCGC	77
GTCGTCAGCCG	3062
AGATGGACGAT	2
GATAGTTGGAC	34
ACGACCATTGC	1
GTTTGGATAAC	243
CTACGAACGAG	1529
GTTGGGCTAAA	104
TTTACAAATTG	788
CCGCATACGTT	1
GTCGATAAGCA	1044
CGAAATGGACT	1208
TAGACGCGGTA	24
GGGTATGGCGC	329
AAATCAACTGA	1
TGCGATACTAT	180
ATAAATCTTGT	9
TGGTATCAGTG	113
TGAATAACGCG	28
TGATCGAGCGG	27
TTTTCGTGTAA	138
TTTCGTAGAAA	471
GTTCAATTGGA	115
TAGCTACTCGG	319
GTTTCATAAGT	2
GGTAACAGCGG	45
CGGACGCTTGG	13
CTTTTGATTAA	386
GGTAATCGCGA	136
CTTTCGGGATC	423
TATTCTATACG	19
AATTCGGCACC	2401
GTACTAATTAT	4421
GCTAAGCATGT	88
TGCCGACTATT	11
AGCATCACGTA	38
GGTCGACTTAC	179
GGCGTAACAGC	1
GCGCCTAAGGG	1844
CTCGACGGCGA	1
CCATCGTCACT	1
GTAGTCGATGC	51
ACAGCGCCTAA	2849
ACGGTCTGGGG	2310
TACTACGCTAG	13
CTTGGAACCTG	943
CAAATCGCAAC	426
CTAGCGTTATC	2
CACGTAACGAA	644
AATCGTCGGAT	712
ACGTTTAACTT	1
GCTCGATTAAA	532
TACTGCGAAAT	1458
GCGTTTCGACG	1753
ACACAGATCGG	232
ACGCTTGGACG	62
GGAACCTACCA	11155
CAATGAAGCGG	107
GGTCATTCGGT	1288
ACGACGCCGTG	112
TATCGCTAACC	58
ACGTAAACTCA	83
TGACGAGATGG	1043
AAGCGTACGAA	3599
AGCTTAGTAGC	222
TAAGTCGATAT	7
GTAAGAATCGC	209
ACGACGGAATA	9
TGGGCGTACAA	156
CGGAATAAGCC	56
TAAGCCTAATT	1119
ACAAATCGGCA	955
TAGTCATACTT	298
GGGTGGACGTT	109
CTCGATAAGTT	348
TTCTAAAACCG	21
CCTCGTTATGC	12080
GGTTATAAGCC	37
TGACATAAATC	600
TAGGACGAGCG	307
ACTTCGTTCCA	1349
AAAACGGCTTT	1
GAATCGTGATA	135
GCGTTATTCTA	249
CCTACGCAACG	5
CTACACAGCGG	179
TTGCTTCGCAT	2
CTTATTCGGCA	231
AAACTTAACGC	243
ATGCGGTCAAT	1771
TGCTCGTATCG	12
AACATATAGCG	6
GGTAGCTAAAT	1
GAGCGGGGTTA	7
GCGCGGTGTAG	135
CTAAATAAAGG	337
CTCTCACGCGA	3
CAACGCTATTC	122
CTACGCATTGC	13
GTTACCGCTCC	710
GTAGATGTAAC	1009
ACCGCCGTCAA	3495
TGCATCGATGT	529
CAGCCGTCGAG	120
GGAACCTATCG	75
AGCCAAGATGC	77
ACACGAATTAT	675
ATGACTAACGA	267
CACACGATTAG	75
GTGTCGAGCGG	28
AAATGTCCCGG	265
CTGCCGGCGAG	119
CAATAGCTTGT	423
AGCAACGTACT	4
TTCTGTTATGC	302
CTAAGAATCGT	408
ACTTACGGACG	1329
TATAACGCCGT	11
GACGATTGATA	63
GTTGCATGTCC	971
TTTGATTAGGC	905
GCAGTACAAAA	94
TAGACGTCGTA	35
AGTATCAAGTC	27
GGGGACGTAAA	2245
TTATCGGAGTA	249
GCGGATAGTTA	182
GATTAATTCGA	38
GGATAAACAAA	348
GGTCATCGGAA	49
TTGCGACTTAA	346
AATCGCGTCAA	727
GCCATGAGACT	34
GGAAAACGATG	3
CCTGACGACAA	13881
GGACTTACGCG	15
CTCTCACGCTA	197
ATCGCGAATGG	4
CGTAGCGTCCG	91
GTACGTTATAC	40
GTTTTACTATA	5
GGAACGTTCCG	52
GATTAGATGCG	23
GTAGATAGCTA	1
TAGCGAAGCGC	142
CAGTAACTAAC	50
GAAATCGTCTC	205
CAATCAACGAT	61
GATGCGGAGTC	187
AACGCGTAGTC	6001
GTCGTCGGGTA	1192
TTCGTACGCAA	123
GGAAACAAATC	685
CCGACGTACCG	1
AAATGCGAAGT	305
GGTCAAATGGA	89
GGTCTGGTCGA	971
GAGCGGTGATC	1
TAATTTACGGT	3895
CTTACGAAATG	84
GACGTTTGCGC	47
ATAACGCCAAA	19
TACCGGTTGGA	323
CATACGTGTTG	215
CGGTTACACGC	21
CCGGATATACC	76
GACCTACGGTC	1
TTCGTGACAAT	1560
CCGACGTCAGG	1992
TACGAGCGACT	1089
GGGCTAATCAC	1093
CAGATCGTAAA	1
CTTGGTTAACT	1000
GGATCGGTGTC	207
GGGCTTGGAAC	73
ACGTCAATCAC	3208
GTCAATAAGTC	580
GAAAGTCGTCA	68
GAGTATCGCTC	3350
GCTAAATAAAA	196
GACGTGTATGG	133
ATCTTTTTACG	3
GGGCGTAACGG	9457
ACTATTCTGTA	70
CCGGCGTACCT	1
CACGTCACGCT	133
CGCCAACAAAT	1733
CGATTGATCAT	69
AGGCTGCGCTG	4015
AGTCCGACACC	1680
AGTAGCGTCAG	12
AATAAGGACCA	813
CGTGTTGCATA	64
AATCAAGTTGG	217
CGTAGCTAAGG	355
ATCGTGTTCGC	135
ACGCGTCGAGT	88
GCCTTACGTAA	290
CCGATCTCGGA	1
CCCGAGATAAG	56
AGCCGACCGCT	1721
TTAGTAGCGTC	58
TGTGACCGACA	20
TTTTCATAGGC	3
CGCGATTGATG	12
GGTGGACGTAA	7638
GCAGTTACCTG	140
AAATTCGTTTC	1
ACAAATGCGTG	301
GCGATATGGTT	489
GGTAAGTCGTG	253
CCGAACGCTGT	259
GAACCTAGCTT	2758
TTATGTCGAAA	5
CAACGCTTGTA	2
TAGCGATTCTG	171
CTAATAGATGC	406
TTTACTATACG	4
GGAACGCTACT	152
TGATCACGATT	147
CCGCTTATCGG	78
CATGCGACTTA	86
TGAGTAATTCC	6592
GGCTTATCCGC	5332
GAACATCAATG	65
CCTGTCCGAAT	148
ATACGGTGTCC	235
TGGGCAAATAT	699
TACACAGATAT	434
CGATTCGAGTT	103
AAGTATCGAAG	76
TTGACGATCGT	11
AACGCACGTAA	90
TGACGAATCAT	9080
GAGTGTACCCG	1
ACGATCGATAC	261
GGATTCCTAGT	69
GCCGGACGCTA	2349
ATGAGACCTCA	14
AGGTGTCCGCG	4
ACTACGGTCTG	66
CCGACTAACCG	8
CGGGATTCTGG	180
ACGAAGCGTCA	515
CTTACCGTCAC	4
AGCATATAGCG	24
GTAGCCAATGG	38578
GACTTAGGTAA	1487
TTACGTGAGGT	12
ATTTCGGGTTA	42
CACGAAGTTGA	85
TGACGCTTGAG	59
AACGGCGAGTA	147
AGAACGCATCA	592
AGGCGTAGTAT	169
TGAGAATCACG	767
AAGCATCAAGG	507
GGCATCAATAC	544
GCTCCGACTTA	15
AACTCGTTTGT	59
GCGTGACCGCC	12723
AGATATTCTGA	129
TACCAATGTAA	307
GTCACGAACCT	96
GTTCACGAAGA	4349
GCGGTAGTAAC	422
TAAGAATCGGA	104
AATACTAAGAA	64
AATAGCCGGAT	1170
ATTCCTATGGT	147
TTTGGAACGAT	503
TACCAAGATAT	916
TGAACATGCGG	786
GGTGCGGTAAC	409
ACACTATCGAC	11
CTCATAATCGA	616
ATCTTTACGCC	98
AGCGGTTAATC	104
GGAGTTGAACC	290
CGCGTACCGCA	464
AAATACGTGTA	12
ACAGTCGGACT	425
AGGTCGATTTA	340
TATTCGCTAAT	1
TGCGCGAAATG	2834
CACAGATTTAT	21
TAACGCGAATT	669
CCATACGTGGC	1494
CTTGCATCGGA	269
ATGTTCGTTTA	4
CGCCTAATACT	379
GTACATTAGAC	85
AAGTTGTTATC	475
GATCAATGTGG	1596
ACGAAAATCAC	1900
CTAGCGAATCG	26
ATGCTCGAAGG	778
CTTAGGTAGAA	317
GGATGACGAGG	45
AACGTAAGTAC	45
ATGTTTAACGC	65
GAGACGCGACT	78
TAGTCGATTAA	324
GACCGTTATTC	401
ACCGACAGTTG	23
GCGTCGTTTAA	58
CTCAACGTTGT	598
GGATTCTAAAG	42
CGATCGAATTG	12
CCGTAGCGTAA	1625
GACGTGCGACA	326
CCATAGTACGC	12
TGTCGACGTGT	30
GTACTTAAGTC	11
TAAGCGTCAAG	4
CTAAAGCAGTA	111
CACACGTACTT	1719
TTTCGTAATCA	72
GAACGCTAATA	6824
CTTCACGAACG	7
TTTCTTGGAAA	97
ATCGTCGCGAG	51
CGTTATAGCCA	722
CGATTCGAGGA	335
GTAAGCCGACG	46
GCCGGCGAAAT	57
AGAAAGTTACA	71
CGTCAAGTAAA	750
GGGCAATCGAT	258
TATCTCGCGTA	855
CACGGGCGTGA	153
CCCGAATCAAG	37
GGCTTGATACC	1037
GTCACTTAGAT	5
GTACTAAGAGC	32
AGCGGGAGTCC	192
TTATTACGCGT	32
TTGGGCATCGC	330
CTCTTCGAAAG	1
ATATACGGAAC	27185
GATATTCGGAT	784
CCCGATCGAGT	48
TGTATCTATTC	552
AAGGTTCCGGC	7
GATTGGATTGC	1
ACTAACGTACG	47
CCAAGATAAGA	394
GTCACGGACAG	86
GGAATTCGCAA	700
GGTTACGGTGG	443
AGCGACACTAT	1
CTTATGACGCA	238
GAACTCATATA	118
ACACGTTATTC	898
TTACGTATCGG	4
ACTGCATAGAG	6
TTACTTAAGTA	7
CGGAAACGTAG	171
CGTCTGGTTAG	134
CGCACGTAGCC	17
ATTGCCGACGA	4
CGTATCGCGAA	100
CCATAAAGTTG	1667
AAGTTCGTGAG	463
TGTGAACGACG	467
TGCGACTACCG	22
ATAACCGACTG	467
CTGCATCGGGT	53
GTGGTAGAATC	109
CGGTTATGTCC	6
ACATAACGGGC	780
TAATTCGGATT	1052
CCTGTTTGGTA	4112
GGACGGTATCA	9561
CGATTGACCGA	946
AGGCGAGTACC	72
GGAATGCGTAG	41
TTCGAGTCCGA	2533
AAGTAACATCA	96
TAGTAATCTTA	162
AGATTATCGAT	1789
CACGGTGGTAT	13155
CCACGTCGCGC	212
CATACGAAAGT	573
ACTGGGCGTAA	3
TACGTCGTTAT	1
CGATTATGGTT	256
CTATAGATTAA	2
CTTTGCGCGAC	369
GCAGTAAACGA	1
AGTAGCGTGCG	45
TTCTGACTATC	805
CATTAAGTTAC	705
TATTTATCGTC	470
CGATTCGGTGT	99
ATCGTGTGGGC	485
AGCATGTTCAA	6
ACCTACTCGTC	308
CCTTCGAAGCT	75
TAAAATACGCA	2746
CTTATCCTGAC	2922
TATAAGCGTCG	1
CGTAGTATCTG	69
CCTTACGTGTT	2363
CACAGCTAACC	107
GGTCGATAGAG	647
TGGTCGATTAC	247
CTGCGTACGTT	248
GCGACATAGTC	1
TGCGATTCCGG	317
CGGTTAGGAGT	206
ACGTTTAGTAG	106
CATGCGATCGG	26
AGCCAAGAGTA	651
GATTATGCTTG	495
TAATAAACGTT	107
CGTGACGGAAC	1
CCGCGTCGGCA	675
TTTAATCGAAT	4131
GGATAGCCTAA	1090
AGGCGAGATAC	17
CCTGCGAAGTG	137
ATTGACCGGAG	25
CATATGGACCC	416
GCAACGATTAG	3078
ACGGGCGTAAT	42
CGGAGTATCTG	51
CCGATGCTTGC	662
CTACGCTCGTC	1
CACATCGGGAA	2
GGATTACGGCC	300
ATAGCGTCTAC	82
CGACGGTGGAC	339
ATTCCGAATTA	26
CCTAGCGCTGA	345
TTAAACTAAAG	10
CGAGGATAAGT	616
GAAACGTTATG	76
AGTCATCGTAG	209
GGTAAGCGCCG	1
GGCGATTACTT	154
CTTAAGTATCA	447
TATCGTACCGT	134
AGCTAATCGAT	949
GCGCTGACGAT	2
CAGTAGCGAGT	148
GACTTCGAATG	98
TAATACGGTAG	10
GCGTTATGGCT	870
GCGTAACAAAT	1540
GCGGCAATCAA	787
GGTCAACTGGT	1359
AACATAACGAA	158
TTCAAAAGGAG	116
AACCTACGCCG	66
ACTAATAGTGA	204
GTTCGCGTACA	208
GATTACGAACC	3
ATACGCGACCC	117
TTTCGTTAAGT	137
TACAAATTGGC	1
GGGCAAGTTAC	13
TGTTATAGGCC	9781
TAAAGTCATGG	275
ACAAGATGGCG	10
TATCCGACTAC	27
AGTGTAAACTT	10
GCGAGACGTAT	201
GCTATTCGAAG	219
TATCGGTAATG	4628
TGCGATCAAAT	106
ACACGGCTTAC	34
ACCGGTCAAGG	89
AGCTCTCGAGC	427
CTTGTTAGATC	286
ACGTTTGTCGG	178
CGTCACGGACC	4218
GGTCAATCGAA	121
TTATACGCCAC	71
GGTTATAAACG	1
CAAGCGTTGTT	142
GATCAATGCGC	380
CCGATAAGCAG	819
GTGAGCGCGAA	63
TAAAACAACGC	282
GGGTTACGCAT	145
GGTAATCGGAT	713
TATCAAGCCAC	163
AAGACGCTGTA	978
GGACGCATCGA	126
ACCTACCGTTA	79
CGACCCGAATC	136
CGATTCAAATT	58
GTCCGTGGACG	102
CGCGTCGGAGT	143
AGCAGCGTGGA	1202
GCGATCTCGAC	28
GATCGAGCGCA	79
ATCAATACGCC	112
AGTAGTCAACT	96
TTCTCGTGTAG	7
TATTCGTGAGC	354
AGAACGTATCC	22323
GGTTATAAATC	25
GCGACCCATGG	123
GGAAATTGCCT	962
GCCCAATGTCC	21
GACGTGAGGAG	82
CCTAATTCGCG	1
TGTATTTCGAA	205
TGGGCATCGGG	70
TAAACGATTAT	896
CAGAACGATGC	621
CGAACCTATTC	231
TGAGCGGTTGC	13637
CGGAATTCGAA	321
AGGATAGCCAC	4677
GCATGCGATAA	830
GTGTAGAAACC	2282
CGATTCGATTG	192
CGTCGAAGTGT	123
GCGTAATCGAG	12
GAAGTTGAACC	4496
CGGTTGATACA	611
ATCTTAGCCGA	2309
GCGATTGAGGT	65
CACCGGACAGT	1182
ACGTAGTACAA	475
CTCAACGAACC	470
CGCGAGCATTT	359
GGAACGTTTCA	79
CCCGTTACGCA	11766
GGAATTCTGAC	238
AAACAATTTAG	330
CGATAGCCAAA	4
TACACGGCGTA	14609
CCACGTACGAG	2585
CGAAAATCAAC	3
GCCGGTATCAG	1
TAAACTCGGCT	134
TATTTAGTAAC	95
GTCGACTTCGA	897
CCATGCTCAAC	2504
CATAATCGGAG	21
ATCGGAGTTTA	38
CCAATGTGGGC	203
GGTGCGAAATT	3305
CCAAGCGTAAG	295
ATCTCGATGTA	5710
ATCGTCGATGT	184
TTGGAACGGCT	169
AATGCGCGAAG	5
GTTGCGACATA	1
TATAACGCGAC	1
TGTTCGCTAGG	174
ATTTGCGTCAA	889
AGAAAGTACCG	509
CTCGCTAATAG	176
AGCGTGTTCCA	44
AGTCGAAAAAA	4
AACGATTAGAT	42
TAGACGTGAAC	1
AGATAGCAGCG	766
TACGCTTGACA	240
CGAAATCGTTT	86
TTGCAAGTAAA	129
TGATGACGGTG	757
GTCGAACCTGA	5258
GTCAGCTAACA	1542
GCCTGCGTATG	743
CGTGTATCCGT	113
TGATTACTTAT	197
TGCAGCGGTGT	90
TATAACATGCG	29
GTGCGACCCAT	148
AGGTAAAGGCC	4
AAGTCGTGTTT	144
ACTAATACGCG	58
TTTTCATAGTG	6
AGTCATATAGC	2051
CTTCGTTAAGA	8
GGCGACCGTAA	238
CCTAGATTCCT	35
AAAATCGACAC	9
TGGGCATCTAT	123
ATGCGATTGGT	35
CGTCTCGTAGT	337
TAAATCGCAAT	70
CTAACGTTACA	28
AAGACGACAGT	2155
ACTTAGACGCC	13
GCTAAAGTTAC	7462
AACAAATGTCC	3
GTTGATCATGT	2
ATGATAGATCC	101
GAGAAACTCTA	3
TGACCGATATA	98
TATATCGAAGT	3
CTAATTAAGTT	9
GATGTTCGAAC	1031
TTCGCGACTAC	179
GTATAACAGAG	102
CAGATCGGGTC	124
CTGCGAAATGT	577
GTTTCGGCATC	193
AAACAAAGTGA	625
ATGTAGGTGTC	2931
GCTTTCGGAGA	17
GTACGTACTAT	3017
TTGCGAAATGT	1819
GAGATGGCTCG	6
GATAAGTGCCG	208
CACGTCGATAG	1
TTTCATCGGAT	991
GGGACGCTCGA	265
GTTATACGAAG	1
ATGTACGTAAT	274
GGTTCCAACAC	153
GCGTGAACGAC	323
GAGTCAATTAA	42
CTAGTGCCGAT	11
CGAGAAATCAT	4603
ACGATAGCGGG	3
AATAACATAGA	92
CTCTCACGTTC	4452
AATTCGGAATA	646
GAACGCTACTC	44
TAGGCGACAGT	105
TTGCGTCGAAT	26
TACGTTGTACG	147
ATCGGATTCGG	1748
AGGACCCGATA	365
TTACCGGTTAA	1
CTCATGTTTAT	1
ATCCGAAGCGT	143
GAATCGTACGT	641
TGACGCATAGT	2
ATCAGTAATTA	10
TAACGAAAGAT	71
AAAAGATCGGC	421
TACTACGAAGC	20
CAATGCGAAGA	1
AGGTCGACGAA	35
ACAACGATTGA	1504
TTATGCGCGAT	221
TGGATGACGAG	265
GAACTCGTTAT	204
CAAATCGGTGC	218
ATTGGACTCGC	311
AATGGACCACA	668
CGAAATATTTA	68
ATTAGGACGCC	1
GGCTACGAGAA	71
GATTCGGCTAG	565
CAACGTGATCG	1
TTGACCGACAC	478
GCAGTACGTCG	767
CTATCGGAATA	9
GTCGTGCGAAC	1
CCAGTCGTCCT	465
AGTTGTTTTAC	35
CAAATGGACTT	384
ATACGGGATAT	258
TGCGATCAATA	136
ATACTTATGAC	41
CTCTTAGCCAC	1218
ACCCGATAGCA	536
CGTTATACCAA	120
TGAGCGGGTGC	213
CTGAGACCGCA	291
GGATGTTGCAT	133
ATACCGGTAGT	210
GGATTAGCGTA	3456
ACGATCGTGAA	420
GCAATCCCGCG	241
CGGCACGTACC	73
ATGCGGTGATA	87
GGTTACGGTGA	1144
GCGAGATAACG	90
GATTTCGATAA	2748
GATAGCGCGAG	1
CTAACGGCTTG	1449
TGAACCTTACC	546
TGTGGAGCGGT	24
TGTCGGAGCGC	13
GCTGTATTCCT	9
CATAACGAGGT	82
GACGGTAACAT	60
TAAACGTAACG	872
GAAATCAACTA	223
GAGCGAACTAG	461
CATGTCGGCAA	222
TGCGTCCGTCA	955
CGCTGTTAGAT	13
CTATGCGATTC	45
AAATCGCGGTA	277
GCATAGGTAGT	647
CGGATATGGCT	498
CATCACGGTAT	224
AAGAAATCTTG	14
TAGTACCGGCT	321
CCGGACTCGCC	647
GGGGATTGTAC	320
GCGGTTCACGG	995
TATAGCCGTAA	31
CGTGAACGGGA	547
GTAGCGTAGCG	4
CATCGTTCGCG	73
GACATAAGTGA	298
TAATTTATCGG	381
GATTCGCCAAA	2795
TGCGAAGCGCA	255
GTACCGTGATC	129
GTGTTGCGAAA	37
CATTTCGAATT	191
ATAGTTATCGG	1
ACGTGTATGGG	353
AACCGAAAGAT	2728
CTATCGTACGC	16
GGTTACACCAA	111
AACTCGTAGAG	180
GACGCTGACAT	407
CATAGTATCCG	24
GCCTCGAACTA	190
AGATTCCGGTT	72
ATACGGCGATC	640
AACGTGTTCCG	941
CCGGATAGTAC	2441
GTGGTCATACG	630
ACATTATTCGT	51
TAGTAGAACGG	85
ATCAAGTTAAG	1
GGGTAGAATCG	227
TAACGCTGTTA	1
GTTTCTAACTA	276
AAAGTCGGAGC	496
CGATAGTGCCG	7
GCTCACGAGCT	352
AGCTCGCTAAT	199
TAACATATGGC	23
AGCACGCTAAG	22
TTTTACGCAAC	323
AACTGCATATA	374
CAAGATTCGAA	707
GCTAACAAATT	634
CACATAGTAAA	1626
TTAGCTTGTCG	413
AGTACGTATCG	120
ACGAAAACGTT	111
TACGCTTACAA	193
TTCGATTGACG	968
TGAACGTCAAA	3
CGGTAATCGTA	1281
GGCGAACCTGA	1703
TATAACGAAGT	62
GTAAGCGGTGC	441
TACGCTCGCGC	2
GAGACGCTTAG	569
AGTATCGGGGT	60
AAGCTGTTAGA	793
ACCGTATCTAT	44
ATGCGATCATA	10
GACCGTCAAGT	537
GAGATGTATCG	10
GTTCGACGCCA	295
GGAGTAGATTC	76
GCTAACTTAGT	25
CCGTGACATAT	24
GGGGATTCAAC	912
TGGACGGCGTG	716
ATGTTGCATAG	979
AGCGTAAGGAG	62
TAGCTTACGGC	513
CTTGCGTACAA	155
AGCTAACGTGC	536
GTATTTGTCTA	2898
ATCTCTTCGTG	231
ACGATAAGTTT	27
GATTGACCGCT	287
AGCTAACTTGC	1105
GATATTCGAAT	18
GTAAACTCGTC	83
GCGATAGCTAG	203
CTATAATCGAT	755
CTATACGTGTA	1830
GGAACATCAAA	58
AGCATCGAACG	1
GATCGTAATGC	149
GTTCGAACCTG	129
TTCGGATTGAT	111
GGAGCGAAGGT	120
TATCCGACTTG	11
AGAGCTAACGA	264
CGCGTCGCAAC	20
TGTCGTACGCA	23
CGACATAGTAC	755
TACGGGCAAAA	191
AATAGCGGTTC	360
GATTAAAACTC	1567
CGGCAAGTTCC	81
GGGCATCGGTT	1184
TATTCGCTACA	1
CGACTAAATAA	2
CTGGTCAAGTA	873
GGCGTGGACCC	309
ATGCGTACGTC	161
ATACTTACTCG	52
CCCGCGTCGAG	440
GCCTCGGACAG	1277
CGACGCATCGG	19
ATGACATAAAC	32
TGGTCGGCACC	821
TTGTTCACGCT	1
ACGCATTGATT	140
TACCGTTCGAG	106
CATTGCGACAT	83
AGCCAAAATAA	266
TTGCGAACGAC	4
TGCGGGTTCAA	182
GCCGAAAAAAT	53
TTGTAACGCTT	657
TGCTACGCTGC	1742
GCGAGTCAAGG	121
CCGTTCGCGCA	1
ACCTCATCGCG	173
AAAACGTATCG	177
TGCTATACCGC	11
CTTATGCGCTG	3049
CTAGATAGTCG	2903
TTTACTTAGTA	190
GTAACTTAGTA	386
GCTAATACGCC	10982
GTTAAGTCGCA	1926
AGGTACATTTA	320
TGATCGACGCG	155
TATATCGAAGA	131
TATATCAGTGC	85
CATAACGTAAT	31
GTATTCGCGTC	975
ATTTCGCTTGA	948
TTTGGACGACA	101
TTACGTAGAAG	6678
GCCAATACTAT	1
GTCGCAACTAG	352
AGTATCGCATT	842
GGAGTCCGAAC	70
CGAGTTTGTCG	690
CACTCGGCATC	59
CACATCGGACA	308
GCTATTCGGTT	91
ACGCGTCAGCT	72
ACCCATGCTTC	1395
TTTTCACGTAG	86
CGGGATCGGCT	4
ACGCCGTGACT	379
GCGAATCGTGC	886
CCCGTAAGTGT	90
GGCTCGTTATT	68
GGAAATATACC	110
TACATTCGTTG	349
TTCTATAAGCC	2204
CAAGATGGCGG	5795
TGTGTGGACCT	1
CAGTACCGTAC	347
GCGTGTACGTA	2498
GGCATGCGTAC	163
CATCGCAAGTC	523
AGTTATCGCGG	1734
GGTGCGGTTAT	161
ATAGCGTTACG	28
GTGACTAATTA	614
CTGTACCGCTT	87
CTAATTCGGAC	67
GAATCAACGGC	1
CAGACGAAAGT	2427
CCCTCGACTGT	257
TATATCGGATG	96
CTAAAATCATG	86
GGCAAGATAGA	95
ATAGCCGAAGA	74
TTGGACGACAT	191
CCGAGTATAAA	5056
CAAGATGCGGT	1
TTAGCGCGAGT	202
ATTTCGTAATT	12168
ACTCGTTAAGT	367
TTAGCCGGCGG	1092
CTCACACGTCA	1049
TTCTATGGACT	928
GACGTACCCGA	152
GGGGATTGTCC	583
TTGCGGTAGTA	414
GTACTACGGCC	1
TAGGCGTAGCC	80
GTTGAACGCTC	9
TTAAAAACAGC	310
CCGTGAGGATC	2200
ACGACTAAACT	954
ACCGACGTTTA	1
GCGGCGATAAA	2838
CTCGTTATAAG	28
ACATCGTCGGG	233
GAGACGAACGT	322
GGACGTATGTC	2
AGGTAGCTAAA	309
GTAGTACGTCC	173
ACGTCGCATCA	1412
AGACGATTAAG	132
TGAGCGAGTTT	35
CGTATCCGGTC	96
CTTTGCGAAAT	17
TTACGAACGCC	2369
CGGCGATTACT	150
ACAAGTTTGGC	1
GAAACTATAAA	17
TGCACCCGTAC	1603
AGCAAGTTTAT	148
AGTTCGATTTA	66
TTTATCGAACT	62
AGATACTTATG	3
ACCCGACTGCG	47
TAACGCTTATC	61
ATTAGTAACGA	1
TTATTAAAACG	2688
TTCGAGCATGA	1
ACGCTCGTGGA	86
TAACATAGTCG	230
TTGCCGACTTA	869
AACTAAGCGCC	210
GTAAGCCTTAC	60
GTACCGTAACG	176
ACCGCATCAAG	75
TGCGTAAGAAT	192
CTGTCCGAATT	714
TTTCATAGTTA	1294
CTAGATGTTTT	499
ACGCATCGTTG	531
TACGGTCAAAC	84
ACGAATTGGTA	762
TTGTACTTACG	7
CAGCGTAGTAT	223
GTAACGACGAT	29
CCATCAAATGT	4
TAAAGGACGAA	9
TGTGAACATAT	1623
GCGCGACTACA	544
GTCCGACGACT	2
TAACAAGTCAA	73
TGATACATTGG	38
ACCTCATCGTG	252
AGCGTATCGAG	3
GTGGTCGAGCA	203
CCTCCGACCCG	481
CCCGAATTAAA	10
TTATTACGGCG	38
GTCAATTGGTT	268
TATTCTGACGC	1276
CTGCATCGTTG	924
ATAAGGTTTCG	437
ATCTCACGAAC	621
TTATCGTGTAC	395
AGGCGTGGACG	312
TGGAACATAAC	1
TGATCGGTAAA	247
AAGTAACAAGG	146
GTCGGCGACTG	56
AGGCGTATCCT	8116
CATCGGTAAGC	3
TTTAGCTTGTT	1
GTAGCCGGATT	193
CGGGATAGTCA	230
AGGTAGCTAAC	61
GTAGCGAATCA	70
TTAATCGGCAA	207
CGACTATAAAG	30
CAACGACGTTG	8523
AGACGTTTCGC	3094
GTTTCGAAATT	540
TATCGCGAGGA	5641
CGGTGGACCAC	159
GAATCGACGGA	148
ACCTATCGTCG	94
GAGACGATCTA	1591
TACCGTCACGG	407
TGTACGCATTT	59
GACTAACATAA	1025
TACTCGTTAGG	1419
ACCGACGTAAG	38
TTTTCTGTATC	14
GTACCGTTATC	219
CCCTACCGTAT	4378
GTCAAAATCGC	5870
GTCACGAGCGC	143
GGTAGGTGTAC	207
ACAACGCTATA	24
GTTCCGGCAAA	1934
TTATGACGCCG	203
GTAACGTTACG	854
GCGGACTTCGT	5
AAGATTTACAA	175
AACCGTGGACT	147
GAGCCTTATAC	200
ATAACGTATCA	64
GTACTAAGCAG	880
CCCAGTAGAGG	1696
GAACTAAGCAT	2421
AGTAAAGGACC	252
CCATCACGAGC	189
TGCGTCACGGT	747
GCTGCGAAAAA	1
AACTAAGGTGA	301
GCGGATTGACG	305
TTTCACGGACG	38
CGATTCTAACC	2410
GCTTCGACTTG	1539
CCGATACTATG	355
ATTATCGTAAC	11
GATAGCGCTGA	85
CAAATAAGTCC	110
ATGATCGGGGC	240
TGTGTTGGACC	3293
AATCTTGAGGG	2
TAGTTAGCGAT	211
CCGGGAAGTTG	828
CCGGCTTGACT	521
ATTACGTTACG	1
AATCTTGGTAG	45
CCTATTCGGGG	148
GCGATCACCCG	115
GCAGTTATGTC	307
ATTAATCACGA	2
GGGGTTACACC	1938
TTGATCACGCT	3120
AAGTCATCAAG	51
GTCACGTAGCC	57
GATTGGCTTGA	80
CCATCGTGACG	4
AATCGTTGGTG	147
GCGCAATCACG	100
AATACTTAAGG	341
TTACGGACGGT	2235
TGAGAGTACCT	1
GCCATCGTGCA	2579
CGTTTAGCGTG	883
GTCTGACGGTA	353
CAGGATAGCGA	1294
ATATGCTCAAG	883
CCGATAGCGTC	871
ACCGGATAAAA	6
GATTCATAAAA	109
GCATCGGGTAG	2961
GTCATAATCGG	114
ACCGCTCGTTC	2886
GCGTACCGGTC	2
CTGGTAACGTC	55
GAAATTCGATT	391
ACAACTATTCG	172
CGACAGTTACG	10
GTTCCGTCACT	286
CAGCTAAAGGC	70
GTTACGGGGTG	332
AGAGTAGCGGT	36
AGCTTGGTGGC	2
CCGGGATTCGC	389
CGATGTTCACC	1083
CGTAACATGTT	105
TTCGAATAAGT	229
TATTGACTATA	4729
CACGATTACGC	3
ATATAGCCAAT	503
TTAATCCGTCG	1417
ACATATACGCT	777
GACTACACGTA	391
TAGTCGATAAG	833
CATAAAGCAGT	180
CGTTTCGCGAT	276
GGGTCTGGTCA	16
ACAAGCGGTTC	68
AATAGTCGTCC	8182
CGTCAATTGAC	935
TACCCGTCGAC	2003
CGTGCACCAAT	307
AACTATGCGCT	49
CCATTGCGGCA	171
ATTACTCGGCC	229
CTCTCAACGAA	473
TGTACGTACGC	304
CAGCTAAGGGT	19
AAGTCGAAATT	810
GACAATTTACT	1
CGTATCTATCA	344
ATAGATAACAT	4295
AGTCGTTCGAG	102
TGGCTTAGACA	546
CAATCCGGACC	70
CTTTTTCGATA	150
ATCGGGTAACG	5
TTTAGCGTTAA	238
AAACGGTAAGG	155
CCATAACGGCC	1
CATGTCGGGTC	38
CACTTATGCTC	26
TGAATCAATGC	9221
ACATGCGTAAG	106
ATTTCGCTAAT	1
CTAGTCAATGT	116
TACCCGTACTT	198
CAGTAACTAAA	2731
AGCGATTGGAC	219
GGATCGTAGAT	2342
CGACTTAACGC	1
GCGTATGGTAT	5205
TACCCGAATGG	3122
AACGGGATATA	534
GCGACAATTAC	1948
CAAGATATGCG	142
GTATCGGTTCC	56
ATTTACGTCAA	2151
GCCGGCATGAA	141
TTGATGAAGCT	1
ATGCTCACGCT	220
AACGTACGTGG	898
CCTGCGACTAT	7
TAAAACGACTG	947
GAGTATCGCTA	101
CGAGAAAGTGT	379
TTGGGCAAGAG	43
CGCATAGGTAC	494
GCTCGAGTACC	230
GCGTAGCTACT	80
ATGCGTATCAG	3189
ACTGGTTCATC	1
AGCAACGTGGC	7645
GCCGATATACT	333
ATTAGGCGAAG	54
GTCCGTCAATG	2
TATCGTAGCGA	5
GGCGAGTAGAG	105
ATTCTGGTAAT	69
TGGACGACTTG	289
CGACATAATCC	759
TGGTTGCGGAT	1023
GGAACTCGGCC	67
ACGCTTGGTTC	28
CTAGTAACAGC	1097
CGTGTTAGGTA	454
GCCGTGGTGTA	246
GTCGTTTAGCG	434
GGACGTGATGA	1
ACGCGCTAATG	69
CGTGCGATTAA	214
GCGAGTAGAAA	182
CCATTGTTAGC	75
CCTAGCGTATC	1
CGGATTAAGTT	377
CTAGGTTCGCG	82
ATACATTGATA	92
TGTTCAATGTC	918
TGAAACCGAAG	1575
AAGTCAATCAA	7
CCGATCATGGG	89
ACATGCGGGTT	64
GATTCATTAGC	9
TAAATACATTG	9
GCCGAATTGAA	47
GTTGCGTCAAT	68
TACGTTACGGT	74
TATTCGTTGTT	1698
CTTAGCCGGGA	129
TACCGGTTACG	94
GCTAAAGTGTA	1811
TTACTTAATGA	52
AAAGATGGCGC	38
AACGAACTAAC	66
CATATAGGTAA	578
GATGCGGACCT	2
TAATCGATTCA	1827
GCCTTATAAAA	98
AGGTTTCGAAG	21
GTTTCACGCTC	18
TTTTCATTGGT	3
GACGACCCATC	54
AATTCTGTCCG	1566
ATTGGCGCTAA	103
AGGTTACGTTT	21
CTCTTATCCGC	2
CTATGCGCGAT	43
ATTTCGTCCGA	1
GCGGATATAGG	47
TTGACTAAAAC	410
AGTAACAAGTT	21
AATAACGAGCC	701
CTACGGCTTGG	208
TGTTGGACGGT	1113
CAAATTCGGTG	1
AGGTTTAACTT	376
TGTTCGACAGT	220
AACCGTGAATG	3418
GCGAATCAAAT	6271
CGATCGAAGTG	3
CTGCGATAAGG	993
CATACGCTCGT	31
AATTCCGGCTG	839
ACAACGCTACG	1
GTCTCGTATCG	1145
ACGAACCTAGA	51
GTTTCGGCGTA	153
CTTAGGAGTTG	243
GTCTCGGCAAG	612
AGCATTCGGTT	244
AATCGAACGTG	5466
CCGGTTCGATA	3
ACGCGTCGTGA	5
CGACCGTCGAC	1900
AAGTTGGACGT	251
ACCTCGTTATT	141
GTGCCGAAAGT	620
GAGCGGTTATT	140
AGCGCCTAATC	1774
ATTTCGAATGG	143
GTATCCGTGAT	2165
CAGCGTCCGTG	208
AATCAAGTACA	61
ACAAATCGTGG	39
CTTCAACGTAT	1
ACAGCGCGATA	1
GGACCTCGTTG	152
CTAGATCGGGT	92
GTATCGTTATC	11407
AGGTCGATGAA	3027
CACGTCGAATG	1153
GAGACGTCACT	95
TTAGCCAATAA	221
ATGTACGTGAT	477
CTTGACGACCC	120
AGCCAAGATTC	22
CAATTGAACAT	235
AATTCGTCGAT	1
GCAAATCGCGC	254
TATCGAGTGCC	1901
ACTGGTCGTCC	10
AGTTCGTACTG	2989
TGCGTCTATGG	243
CGCACGTTTAT	111
GTAGGTCGGGA	380
GGTTCAATAAA	3
GAAGCGGTAGG	460
CGTGGACTCGT	71
TAACGCGAACA	16039
ATTGCGATATG	353
ACTAACCGATA	786
CTCGCTTGTAC	147
GGATAATCAAG	5
TATCGTAACAT	166
GGTCATAGGCT	80
GTTTTAATCCA	88
CGAATTATCGC	29
GCTATCGATAT	1602
ACGATGTTCCG	65
ACCGACTAATA	2
GTTAACTAGAT	17
CTTAGTATCGA	7904
CTTAGCGCTAA	506
CTACCGCTCTA	63
ATTCGGATGAC	1
GACGCTAAAGA	1
TGAAAGGACGT	404
GGAACGTGGAC	864
CATTCGGGTAA	1
TAATACTAAAG	3
TTATCGCTTGC	1
GTATCAATCGA	272
AAGCCTAAGGT	212
GTACAAAATCG	387
CAGCAATCGTC	268
TTCTTGGACCA	107
GAAGCGTAGCC	5702
TAGACGTAGCC	94
ACGATTGGTAG	3185
TGTCGAATTAC	374
CGCAAGATTCA	351
GCGGTAAACGT	60
TATAGCGAGCA	1
CAACGTTACCG	667
GAACTCTTAGT	170
AAACGACGGTG	119
TAGGTGATACC	3
TAATTCTAAGC	30
CTTATTCGTAG	18
ACTGGTAAGTA	16
TTAACCGACGG	14
AACAGCTACGC	18
GTGGGCTAAGA	99
AACAACGTAGA	209
TTTTGGATCGA	397
GCGTGCACACG	1397
ACGCTTACCAA	209
TAAAGTCCGCG	239
ACGCAACGTTT	33
CCCGTACCCGG	307
ACGGAATTGCG	12
ATTTGGTACAG	197
GTATATCGTCG	23
AGCCGGACCTC	410
ATCGAACCTAC	3
TGGACGTAGAT	238
GGGTGTACCGT	25
ACGATATAGGT	1
CAGCCGTACAT	257
GTATCGCAAGA	1
AACGACATGCT	119
CGTACGTCCGC	143
TGGTTCGTACT	63
GGATTCAACGA	210
GGCCGTCGTCA	20
ACGTAGCGTAC	506
ATTACCTGACA	698
GTTCATCTATC	1226
CGCTATCGACA	158
CTCGACGAACT	235
ATCTCGTTTAG	74
GGCTACCGTTC	1
GTCATCAATTA	2
GTAATTACTCC	26
AACTAAAGTGG	1
CGGACTTGCGT	231
GGTCAATTATC	1240
GGGTGGTACAA	1
AGCATCGAACA	1769
CCCATCGGTTG	8
TACTCGCTATT	2090
CAGATCGGGTT	614
ATAGATCGGGG	3
AACCGAAATAC	532
CCTCGAAATGT	565
CGGGTATCCGG	220
AGGACGCGACT	18
CCGTAAGCGCT	2
ATACGCGAGGT	105
GTATCGAGCGC	38
GTAATCAACTG	249
GAAGTGTACTA	174
GGTAATCTTGA	85
TGGTTATCCTA	129
TTCGGGTACAG	86
CATGAAAGATC	38
GTTTAAAACGT	30
AACGTACATTG	3840
CTAACCGATAT	16
TGTACCGGACA	206
TTATTAATCCG	32
CGATTACGAGC	1
CAATCAATCGG	331
AATGTAACGGG	833
CGGCATGAAAG	748
GTAACGATGCG	267
AGCGTGTACTT	1190
TGGTGGTCATT	315
CGAGTAACTAT	297
ACGGGAAGTGG	341
CCGAGTTTAAA	3
GCGGTTACAAA	19
ACACGATTCTG	1043
GGAAATCGCGA	4547
GCTTCGAACGT	2049
ACGTTTGGTAG	31
CATCAATATAG	562
GACGCAACGAT	67
ACACGATGTAC	279
GCGGTTATCGA	48
AAGATAGCTTA	34
CAATAAATCGC	1084
CTAAAGATGGA	194
ATATCGAATCA	889
GGCTAAACAGA	443
TACGTCCGCGG	2226
GCGATTCTGGG	119
CGGGTAAACTT	158
GCTAATTCGTA	2429
CTACACGTAAC	5
CGTGAATGGCG	24
GCAAGAGTAAT	4
ATGTCGACTTG	225
AGGATCTATCA	117
ACCTATAAGCC	1932
GATGTTTAGCG	13
AATTACGGCAT	1
TTCCGTGACTA	1001
CTTACGTTAGG	89
GTCGGATAGTA	84
ACGGTCTGTCC	58
TAAGTCGGACA	235
TTCGTATCCGT	351
CTAAAAACAGA	1
GTGTCTACGCA	1906
TTCGATAAGGC	8
ACTATGGCTTG	517
GTTATCGACTA	58
CCTTCGCATCG	992
ACACTATAAGG	111
AAAACGGCTAG	403
ACATTACCGTT	1
CCGTCAATCGA	16
TATAGGTGGAC	3612
GCCCATCGGTT	182
ACAAGTCGACT	7177
TGTTTTACACG	220
CGTTCGATAAG	15564
GTCCGAAAGAA	4662
AAATCGTGTTA	2
AACTCACGCGT	331
ATCGGCGATTT	15
GTGGTAAGCAA	29
TTGGATGGCGC	113
TAAGGTTCAAC	3275
CGTACTAATTC	1457
GCTTGATTAAG	205
ACCGTGGTAAT	49
GGATAACAACA	125
ACGCTCGAGTG	60
AGGGACGTTAT	763
CGTAAGTCGAG	241
AGCCGTCAAAA	1
CAGTCGTGCGA	141
GATTGACGCAA	1076
CGGACGACTAA	3
GTATAATCCGA	88
AGTAAACGTAC	93
TGGTGTAACAG	81
AATGCGGTGCG	27
TTTCGGAGACT	66
AACTTGCGAAT	32
ACGTGTTGGTC	319
CTAGATAGTAC	8
CCTCTTACTCG	565
AGGTTATTCGG	282
AGACGACTACC	88
CGACGATGTAG	16
TTCGCTATAAC	179
CCGATAAAACG	3237
CTACCGCTCCG	547
CCTAATAGCGG	1
GCAGCGTTCCA	3813
CATAGTAGGTT	162
ATAGTATACTT	149
CAGTTCGAGTA	80
CGATATAGCCG	1
CGATTCAAACT	164
TGACGAAAAAT	898
GTTACGTGGAG	1005
ATGATCGGCTA	23
TGAATAACATC	48
ACCTATCGTAG	132
AGAGCTACTCG	81
GACAAAGTCAT	378
ATTCTCGACAG	209
TAAACTCGTTT	559
GTAACTAAGGG	86
ACACCACGTTC	96
CCAATAACGGT	2147
GTAATCGACTT	8155
GTATGTCGGCT	1908
CCGAGAAAGTT	5226
CGGTAATCGAA	218
TAAACTATCTG	1185
CGACTACCGGA	1
CGTGAGCGCTA	2118
CACGATTCGAG	72
CGTAGTCGGGA	3960
ACAGATAGCTA	18
GAACTCGGACT	95
CGTGATAGCAA	31
ACCGAAAACGT	74
TGAAACGTTAA	1
ACGACGCAACT	54
GTAACGAGCGC	12
CAGCGCGAATC	111
CCCGATAAGTT	2
AACGACGTGAA	133
GCAACTAAGCA	442
TGCAGCGCAAC	1719
GCCCGTCGAAA	74
CTTAGGTCGAC	4
GAGACGTTCCA	17
GAATCGATACC	365
TAGCGTCTATT	360
AAGAAATCTTA	342
CGGCGTGCGGA	552
CAAATCGCGAT	16883
TACGTCGTTTA	558
TTCTCGGATTA	207
ATACTTAGCTT	1581
TGAGAAAGTAC	1099
CGTGAACGGTA	3538
ATTGGCGGTTA	126
GACGTTCGAGT	366
TACCAAAAGGA	16
GATTTAAAACA	430
CAGAAATAACA	190
GTCACGTAAGG	26
CTTGTACTGCA	2513
GGCCAATAAGT	72
AAAATCGGGAG	127
GTTTATCCTGA	854
CGACGGTACAG	563
AAACGGTCATA	47
GCCTGCGTCTA	5104
CGGGTTCGCAA	175
ACTCGTCACGA	1016
TAAACTAGGTA	63
ATGACGATTAG	570
CTGAGACGATG	28
TAATAGCGCAA	262
GAACGCATTGC	22
ATGACGACGAC	332
TTGTTTATCCC	1
ATTGCGGTGTA	2433
CAAATCTTTTG	3
CGTATGTAACA	936
TACTAACGATG	620
CTTATAGCGAT	1
CATAGTTGTAA	15
CCGGAGTTGAA	106
GCACGTAGAAA	197
AGTCATGTTCG	33
GGTTGCGACTA	9792
TTTACACCGGC	217
TTAACTTAGCC	11
TACTAACTATG	3
CATAGGTAGCC	1
GGCAATCGATT	145
TACGCCGGAGT	186
TGGACTCGTGC	165
CGTTAATTAAA	25
ATTTCGCTGCG	57
TAGACGTAGAT	114
TACTATCGGTG	18
GATCGTCACCC	68
CTTACGTCGTT	212
TGACCGTTACG	1
GTCGCGAGACC	4
AAAGATTCTCG	4
TGTTTAGTAAC	5589
GAAACAAGTCA	2064
TAATTCCTAGA	31
GCGAGCATCGG	2
CGCAGTTAGCT	541
CGACCGTAGAA	273
TTGCGTACGTG	1800
CCTTGGTGTCA	867
AGTTCCAACAA	342
ATTAAACGTGA	267
GGTTGGACCAC	14
TACGCTAACGC	161
AGATTGATACA	383
GAGTCATTGTA	250
TTCATCGTCTT	530
TGTAAACGGTC	775
AATCGGCAATC	6
GGTGATAGCTA	336
CTTGGTAGGTT	1256
TGCCGACAAAA	1499
TAATTCTGGTC	1382
GATACATTAGG	52
AGGTTCATACC	3571
TATCGGGTTAG	234
CAGATGTACCT	521
CTCTCGGAGTC	13
CGATAAGCAAT	50
CGTAATTACGC	4
CACCGAATTCG	1238
CTACCGCATGC	82
GAGACCTAGCT	588
GATTAGCCGTG	16
CTTCGAGCATG	138
AGGACGTGTAA	112
GTACGTCCGTC	245
GTAGTCGGACA	1183
ACACGGCATGC	12731
AGATAAGCGTT	180
ATGTAACGGTC	105
ACGAATCGCGC	10
CGGTTACGAGA	1
TTATTACTCGC	5
GCTACGGAATG	40
AGACGTCACGA	1
CGGATTCAACG	256
CTAATCATATG	34
CGCGTCCGTGA	76
GATGGCGGTAG	18
AACGTGTTGGT	6580
CCCTGTGCACA	125
TACACGGCTAA	454
GTCCGAATAAG	5
ATTTACGGCAT	772
ACAAATCGGAA	5449
TTCAATGTAGG	128
GGTCATAGTTA	167
CCCTGTTAGAC	99
TACCGCATTCA	69
AGACGTACGCC	415
ACATTTAACCG	118
TTCTAAGCGTA	622
AAATGTACTAC	124
CCATGCGAAGT	3332
CACCGAACGAT	324
GGGACGGTAGA	105
ATGCGGTTACG	118
AGTAGCTTATG	349
CAGTCGATGAA	34
CGTCCGACTAA	152
CCCCGTCGAAT	373
TAGTGCCGGCT	73
GCCGGTCATAA	4940
GGCCAATTAAG	61
CTTGCGAATTC	114
AACAACTGCAT	275
CCTTACTCCGA	53
CTTTTGTCGAG	52
TTACGCGAGTT	5393
TTCGCTGTACG	1581
CACATAGGCAG	4
GCACGCGAGGT	4253
ATAGTACCCGT	286
GAGACGTCGGA	1
TTTCGGCATGC	1633
GAAGGTGTATC	94
CACAGACGATT	160
ACATTCGGTAT	378
AATACGGGCGT	795
TTGGACGCCAA	1
TTACTACGGCC	8604
TGGACGATCGC	9
TTGTCGGCTAC	150
CCTCGTCGAAA	176
GGTTCGCTAAG	1593
GCGCGGTCAAA	178
CCGTCAAACTT	7059
CAGGATAAGTT	194
CGCTACCAAGC	176
AGACGTCGTGC	202
AATGCGAATGG	139
TGAGTACCGCT	1130
GCGTTCGATAA	24
ACCCATCGTTT	1172
TAGACGTTTCG	14
ACTTATACCGT	6
ATAAAACGACC	11
ATGTACCGTTC	929
ACATTTATCGC	3
TACTATAAGTA	61
CTAGATCGTCA	119
AACGTAACGTC	1005
TAATTATCCGT	122
TTTGCGTGGTA	99
TTGTCGATTCA	192
ATATTCGAGTG	130
GGAAACGTTAA	572
TTCATTATGTA	246
ATCAGTACGCT	1
CCATCGGAAGT	5
CGCATTCGCGG	1
CAATACTAAGA	78
GTAGATTAATC	1381
ACGTCCGAAGC	15
GTTTCTAAGGT	2
TAGCCTTACCT	701
CGCGTCTATAT	3
CCGACGTGTTA	65
TTCGAAGGTTC	820
AATTCCTAGAA	2400
CCAGCGGTGCG	96
AGCAATCACCT	821
CTACTATTCCG	79
TGAACGTTTGT	4
GACAATTAAAT	1
GCGGCGAGATG	140
TTAGCCGTGGT	356
TTCGGGTAGTC	48
GGTTACGTAGC	969
TGTTATCGCAC	235
TGAACGATGCA	55
GTTGAACGTTT	602
TGGATCTCAAC	4
TAGGAGTCAAT	2
CTTAGCGGTAA	81
ACGACGAACTC	339
CCGGGAGTACG	13
TGGTTGGATCG	312
TTATGGACTTA	61
GGTGCGCTACT	274
GCCGACATAAA	37
TGGTAGTAAAC	543
CGGTTGGTACA	148
GCAAGATTCAA	619
GGTCGGAACCT	248
CGTGATAGCCA	345
ACAAGAGTAGT	3997
GGCATGCTTGC	109
ATGCTCGATAC	1078
TGCTATACCAA	34
GTCATTGCGGG	108
AAGATGGCTTT	37
ACATATGCGTG	242
CAGTTAGCTAC	948
TTCGGCTAAAT	2123
ATAGATACCAA	1043
TAGTATCAGGC	1
CTTGTTCATTA	1616
CGCTATCGTGC	1
GTTAACTTAGC	21
AATTACTACGG	1
TTGCGGCGTAT	1
GTCGACGTGAC	420
AACACGTTGTA	5320
TTAACCGATAA	92
CGTCGGGGCAC	236
CTAGTCGTAGT	1695
TGAATAAGCGG	36
GTATACTTAGA	223
TGGCTTATACC	56
CGAATCGTGTG	51
TACGCTCTCAC	357
TGCGAACTCGC	1601
CCCGTACCGGC	150
CCTCATCGAAC	333
TGAGAAACAGA	1036
CACTTAAGTAA	262
ATAAAACGGTG	32
TTAAAATCGGC	30
CTGCATGACGC	7
TTTAAACAGCT	408
CGGCCAATTAA	1
GGAAATCACCC	73
CGTACCGTTCC	1
GATTATGCTTC	79
ACCGTTATGTC	2
CATACGCAAGA	83
GGTTGATCGTA	133
AAATCGGACCA	512
AAACGGTGATC	205
GATTGATCGCA	101
TACATTATGGT	298
GAGCATGACCC	656
CAGAACGTGTA	485
CGGACGGACCT	48
AGATCGGACCC	139
CGAGAATCGAT	253
CGCGACTATGC	48
CTCAGTTGGAC	186
AGTCGAAGTGC	1046
CTCGTAGTCAT	3
ATAGTACGAGG	183
AGCTTAGCCTT	12299
AAACGAATTAT	1
AATACGAATTA	28
ACTTTCGATGA	1
CGTTATAATCG	256
AGTAGCGTGGA	874
AAGTCGGATTA	2
AATCATGTTTG	454
CGGTCTGGGCA	95
TTCGGCCATGA	1
ACAAAGTAATG	526
ATAGTCGCATA	1
GGGTTCAATCC	3
ACGGACCATGG	177
CTACACCGAAT	91
TATATCGCTTA	612
GCTACGGCGAT	485
GGACGCCGTGA	90
CCGTACGAAAA	860
TATGACTAATA	33
GATCGTTACGT	599
CGATGCGGCGA	1
AGCCGCGTCGT	531
ATACCGTTAAC	119
GTACATGCTAC	1735
GTATTCGGCGA	254
CAATACTACGA	932
ATTAATCAAGG	389
GTTCAAACACG	75
CAAGATACATG	8
AACGTTCGCTC	48
CCGAACGATCA	5
GGACGGCGATT	87
CGGACGATAAG	626
CCGCTTAGGTG	818
AAACCGCTCTC	67
GTTAATTTGTC	1
CTCGGCGTAAT	267
CGGAATTACGA	68
CCTACGAGCAA	22
TGGATCGTTTC	188
TGTTAGATCGT	210
GCGACCGGCTA	11
AGACCGTACAT	1
CTCATTACTCG	651
ACTGCGTACAT	311
AGATGCTTCGC	9
AAGCGTCGGAG	4
GATCGTTACCG	349
TATTAGACGTA	33
CTTCGTAAGGC	687
TTCAAATCGAC	72
GCTCGCGACAG	10
CCGGTACAATT	1833
TAGCGGTTACA	8011
TAATCCGACGG	58
TTTCGGAATTG	85
AGGTAGATCGC	14501
GGGCTTAGCGG	1
GAAAATCGTTC	1
CAGTTATCCGT	10698
CGACATATGGC	5047
ATCCGGTAAAC	1
GACTATGGTAT	181
ATTATTCGTTC	2
GTCGAATAAGA	1
TAGGCGAAAGG	262
CTAACGAAATT	266
GATATGCTATA	37
TATGCTACCGT	730
TATGTAACATC	1384
CGGATATTCCT	2727
GCATCACGTTA	12198
GGTTCCGAAAA	2
CGTTGGGCATC	979
ATATCGGTTAA	1
TGTCGTCAAGG	76
CTTCGTTACAC	2671
GTCACGCTGTG	82
ATTCGCAAGTA	77
CAAGTACGTAA	436
GGATAGTATAC	19
TTCGATGTTTT	11767
ATCAAACAAGT	1227
AGCGATTACCT	1403
TTAGACGTGAG	45
GACCTATATGC	1629
TAAACGACTTC	36
TATGACGAAAG	122
TAGAAACTTAG	1
AAGACGATAAG	2509
TATAGATTCTA	36
GCGTCAAATGC	2
AAGATATTCGC	403
CGGAGTTTGGA	1226
GTAACTTAAGG	25
CTTTTCGACGC	17
AACGTCGGGTC	34
CCATGCGTAAT	150
TATCGACGACG	54
GCCTGAAGTGT	589
ACGTGTAACGC	4053
GTAATCGTAAT	1312
CACCAATTGAC	64
AGCCCGGCGTA	84
ATCCGTCACCC	77
ACTTAGCGACT	2612
CCATCGAAAGG	270
TGATCAATCCC	62
GCCGACATAAT	13339
TGCGATAAACT	2
GATTAGATCGT	7369
ATGACGAGACT	154
CTAACGGTAAC	451
AAGGACGTTTG	103
ACGCATGTTTA	203
CAACTATCGAT	220
ATACGAACGTA	1
TTGCGATAACG	199
TATATCAAATG	14
AGCGAGATGTT	272
GAGTCATTAGG	46
ATATCAATCGC	62
GCGGTATTTGG	231
CAAGCGGGTTC	474
AGCCGTAACTT	297
TATCGTGATCC	209
TTCAACGTTGT	7212
CAATTTCGAAA	977
CCAGCGGGTAT	450
CGAACGATCAC	606
CGAAGTTGGGT	12
GCGTAACAAGC	218
AAGTTAACGTA	69
GGTTACGTAAG	808
CTATGGACGTA	1283
CGTGGTGTAAC	57
CATACGTACTT	181
ATAGTATCGAC	146
CGTAACAGAGG	172
ATCCGTGATGA	348
AATAGCGTCGT	1201
GGGCTAATTTC	3221
CAGATTCAATT	94
ATCGAAATGTA	158
ACATAGTCAAG	100
GCGTAACATAG	1
GTCACGGCAAA	63
GTGAACATCAC	3
GCTGTTTATGC	140
CACCCGAGTAG	342
GATCGTCAAAA	139
CTTCGCACGCT	61
ATTGACCCAAT	76
ACATCACGAGG	392
ATATCAACTGA	443
GGTCATTATGA	113
CGCCGTAAGCG	86
CTAGCTACTAA	56
AAAGTTATCGC	1
TGTTTTACAAA	97
GAGAATAAGTC	22
GCCGTGGTATG	189
GTCAATCATGT	46
ACGGTAACGTC	10
AGCACGCGTAT	397
AGATAAGCCGC	98
GCAAGTCGTAG	731
CGGGATTATCC	1938
ATGGCGGTTAC	457
CTTAATTCCGG	134
AGAGCTAGGTC	10
TAGAATCGGCC	137
GGCGCTAAAAC	228
GCCTGAAGTGC	7206
GACAGTCGTAA	216
GATGACCGTAC	53
GCGGTTATGAG	323
CAGTAACGAAA	3
CTTACGTGAAC	38
CGACGCATACC	13
CTGACGGAACG	148
TAACGGTGTAA	9
GTCTCGACGCC	2017
CACCATTGCGG	788
GATACTATCAG	6
ATTACCTGAAC	180
ACTTAGCCGGC	40
TATTCGAATGC	1860
TGCCGGAGCGA	1370
GTACGCGCAAG	3
CCTTTTCTATG	222
CCCGATATGCG	157
ATTAGCGCTGT	187
CCCGTCGCATA	8358
CTGCGTACTAA	83
TTACTATCGAC	165
GTTACGTTCCA	192
TTAGTAGCCAA	105
AAAATCGTTAA	691
GTGACGGTGGT	240
CATGGCGGTTC	110
CCTTCGATACA	416
ACTAACGCTAA	5
CCGTAAGCGCA	25
CGTCTATAAGC	50
GCTCCGTCGCA	149
CGCCGGATATT	1084
CGCCAATTTAG	102
ATTTACGAATT	6
AGTCGTGACGG	278
GGTTCAAATAA	190
TTACGCGAGCA	162
AAATCAAGTTA	50
AATCTTTGGCG	91
TAATTCGGCAA	3
CTAGATCGAAA	6
ACATTCGAGTT	184
ATTGTAACGCA	1961
AATACGGACAG	126
ATGACTAAAAC	79
CATTGTGGGCA	240
ACTAGATAACC	167
GGACGAACGTT	98
ACGTTCGCATC	26
TGTAACGAACG	1070
TGGTCGAATTA	159
CTGTATGGCGC	44
CGTTCGATACC	40
GGTATCAGTAA	95
CCGAACGGTAA	1446
ACCGTCGTTAT	647
CACGATCGAAT	4
AAACGATGCGC	3077
GGTCGTATGTC	4
CGATTATGCGA	14
AAACACGGCCT	88
GGGTGCGGCAC	1691
ACATCGTTATA	403
GGATAATCGAT	276
TTATGAGTATC	31
TGTTGCGTATG	3755
TGCACCAATTT	128
ACTATCATAGA	33
GTTCATTGATA	122
GACCGTAACTT	120
AATAACGCTTA	5078
GAAATCGAGCC	83
TGTAGTAACAG	34
CTGAACGCTAA	26
TGTATCGGGTG	266
CGGGTAACGCC	1
TAGAACGGCGA	32
AAAGTAACTAA	51
GTCGTGCGCTA	88
GATCAAGTTTG	108
CCCGGCTTGTA	2968
CGACATAAGTG	351
ATTCCGGTTGT	233
GCAACGTAGTA	1
GACCGACGTCG	192
GAGATAGCCTT	274
AAACGGTATCC	3343
GGCGATAAAGG	531
CATGTTTTACA	2975
GCGTGTATTCC	172
TTGTAAACAAG	14
CCGATCATAAT	1
TAATCGTTAGG	65
GTAATTCGCGC	3
AGCAGTTACGA	251
GTAACATCGGA	367
CCTATATGGCG	15
GGCTTGCGTAC	61
CTCATGGCGCT	43
TGCCGGCAATC	2
ATGGTAAGCAG	1494
GGGCGGTAGCG	2
CCTTCGTAATG	5
CATAGATAGCC	315
TTGCGTAGCGA	1554
CCCGTAACGTT	97
CACCGATCTCA	2683
CTCGATTATTC	803
AGGCTAAACAA	5
ATTCAAAGTTG	54
GCTCGTCGCAT	429
CATTCGACTGC	100
CAAGTTAACCG	2255
ACTTGCGCGGT	13
TAATCGATGTG	177
TGGGCGTAAAG	57
ACAGACGCTAT	276
CTTCTACGGGA	754
GTAACTTATTA	76
TAAAGTACAAT	2
GCCTAATAAGG	489
ACCCGTGGCGC	387
GGAGTACATGC	845
CAGATGTGGGT	397
TAACGTCGGGT	2266
GGTCAATTTAC	873
TATTCTGTTCC	17
CCTTTTTAACG	610
CGTTTAATCGG	19
TGCACCCGTGA	71
AACGCTTGACA	32
TGCGGGATCTC	277
CTCGTTAGGAG	56
GATGACGATCG	55
ACGTATCAGTG	171
GAAACTCGGAC	1333
AACCGAAAATA	1171
GAAAATAACAA	504
CGAACGCATAG	95
ACGACGAGATG	377
TGGGCTTGATT	133
GTACGAAATTC	1016
ATGTAGAATCG	2
TGTGGACTCGG	323
GCGGCCATCGC	360
ATTGGAATTCC	4205
ACTACGAAGTT	6
TGTGCGGAGTA	10
AATCGAGTAGC	372
CTTTAACGAAT	168
TACATTCTCGT	540
TGAGTACGTGT	557
AACGGTGGAGG	269
ACGGACTTGCG	1
ACATTCATACG	134
TGTACGTTATC	137
TGCGTCAGCTA	445
ACCCGTCGGGG	44
GCGAGTCATAT	4183
ACGCTAATAGG	697
AGTTATAAGGC	68
TGCTACGAAGC	188
TAGATTCCGAA	1
AATGCGACAGT	2
CGCCAAAATAC	16
CTTGGACCTCA	121
CCGTCGGATTC	324
GAGCATTTATG	587
GAACTCGTCTA	16
TTGCATACGGG	36
AGTCGAAATAT	1828
TACGTCGACAC	60
AACGTAACAAA	2514
GGCATGAGAGC	265
CACATCGTCTT	1507
GCTACTCGGAG	110
AAACAACGTGG	349
ACAAGTTTATC	896
TGCGTCAAATG	4169
ATAGCGATACC	2
TGGTCGCGTAG	39
ATCAGTTAACG	27
GGGTTAAGTCG	1
TAATAAATCGT	4
CGGCGTGACAT	17
AACTCATGTTG	253
AGTGCCGGCAC	456
GCCATGCGTGC	951
TACACGAATCG	35
CAGTAGGTTAT	4194
GCGAAATGTCG	1181
GATTCGGAACC	1231
CTAAGCGCCGT	25
GGCGATTAAAC	225
CGATCGGAGTT	606
GGTAAACAAGA	29
ATGACCGTGGT	431
TAGATTAGTAC	728
GGTCATTGTCC	2
TACGCGAGTAC	24
CTAGGTAATTC	49
ATAGTATCCTG	2196
ATACATTAGGC	11
CGTGCGGTTAT	291
TGTTAGCGGGG	20
TTAGCGCGAGA	1776
ACGCATTGGTT	7
GAACGTTTAAT	108
CAACAAAGTTA	1
ATTGGACGTTA	65
TGGATCGACAC	12860
ATGGTATGGCT	1979
GTGTTATGTCG	65
AAAGTCGACTT	548
CGATATGCTAC	2
GAGGATCGGGT	631
AGTAGCGAGAA	91
TGATCGGGTAC	9
GATTCTACGGG	56
CTGACTATCGT	134
ATTCGACACCT	315
ACCTGACGACG	249
TAACAGCGTAC	4686
TGTATGTCGTG	105
AGTCCGAATCG	26
CCCATCGAAAG	123
CGAAAGATACC	310
ACCGTACTAAA	15661
ACAAGCCGCTC	1
TAATACTTAGG	15
ACCGTAGATAG	1313
TACTAAGCAAG	582
GAAACAGCAAT	103
GGACGTCAAAC	55
AACCTAGTCAT	59
GTCAATACTAC	8926
TTCGTACGCCA	2741
ACTTCGAAAGT	1
GGGATCGGCAG	1
ATGATGACGGA	2
ACTCGTCAATA	1879
TTCGGTGCGAA	163
CGATAGTCGTT	2144
CAATCGCATAC	1626
TAATTCCGTGG	4
AATGCGGTTGG	46
GACCTCGTTAG	413
GCCGGATGGCG	216
TAGGTTCGCTA	4129
GCCCAATAAAA	2
CTGTACCCGAG	1
CACTTAGCCTA	917
TGCTCGAACTC	82
TGCGCGATTAA	2324
TTGGAACGCGA	2
CCCGAGAAATA	250
AATCGTAAAGG	731
CGTCACCCGAA	184
ATTTTCTGGGG	202
CCGTTCGATTA	182
AAATCGTTGGT	269
AAGACCTCTCA	298
TTATAAGCGTG	152
CATACGCTGTG	202
CATTCGAATCA	1591
CCCGATCTCAA	1
ATTCGGATTCC	1075
CCGTTCGAAGA	749
GTTACGCTACA	8120
GATCAAACTAG	1
GCGAGTACCCG	1255
AACTCACGAAG	182
GTCGTTAGATG	260
GCGTAATCCGG	1342
CCGGACGTCGG	31
GAGAAACGTTA	1
GAGCGGTTATC	1
ATACATTGGAT	845
CAGGTAGAAAT	58
CTGCATCGCTG	52
AGCAGCGCTAA	86
ACCTACCGGTC	401
GAGCGAAAATA	3
AGCCGATGACG	3
CTCAACGGGGT	2436
CGATGCGAATT	3910
GGATCGATAGT	131
GATAGTCAATA	230
AGGAAATTCCT	1096
CCAGTAGAATC	3285
TTTTGACGGAC	137
CCAATGTCCGA	601
AAGCGTTTGTC	58
TACGTGTACGC	3185
TAGCGGTATCC	1
ACGTGACGACG	1
TAATTTGCGGG	158
TGATTATCGAC	100
CTAGCGAGACT	117
ATCGCTACGGG	219
TAGCCGAAGCG	39
CTGAAGTTAAT	38
GAAATACGTGG	179
GCACGCTAACA	4
CGGTGGACGCC	66
GCGGTAGGTAA	1
CGCGTCTCGTA	230
TTGCAAGTCGC	973
TGACCGACTAC	2986
CACAGATAACA	6592
TAAACGGCGGT	525
CGACGTCCGTG	1065
ACCGCTTGATA	19
AGATTCTGTTA	14
TGCTTGACGGC	151
TAGGAGTACAT	279
TATACGTACAG	753
GACGATTGTTA	40
GTGATAGCAAG	312
CCCAATAAGGA	33
AAATCGGCTTA	76
CTAGGTTTCAC	210
CCCGACGTCAG	1225
GGTGAACCTAC	272
TGGAATTCCGG	3
AAGGAGTAACG	6
GTTCGTGTTCA	2221
AAGAAATTCGA	21
CCGCACGTCCG	13
CTTTACGTAAA	440
CCATTATGTAC	276
ACCTCTTAGGC	142
TGTTCGTTGGA	16
GCGTGTACCGT	1886
ACTTACGTGGA	301
TAATAAGCATT	246
TACTATCGGCG	320
GGATTGTCGTG	304
ACGAACTCGCC	1201
CTTGACTAACA	4837
AATGCGTCGTT	16
CCTCATGTCCC	78
TAGCTACCGTC	163
TAGCGGTGAAC	18
GATTGACGCTG	84
TGTGCGATTGG	106
TGCGGGATATG	7379
GGCATCGTACT	1
CTGTACCCGAC	389
GCCCGTGATAC	21
CTCGTTGTACT	127
AGGACGAAGGT	148
ACGGCGTGAGC	422
AACTCACGAGC	78
ATACATTGATT	240
ATAATCCGGGC	69
ATAGATCGAGC	131
TGCGTGGTAAC	2
AGAATAACGCC	1177
TAAGAGTAACT	1
CTGCTTCGACA	30
CTTCAATGGCT	323
CTGTGGACGGT	1920
TGTAGGTCGTG	103
ACGCCGTCGTA	24
TGCACCCTACG	66
AATAGTTCGAC	2569
GTATCGACGCA	45
GGCAGTATAAC	164
AACGTTAGATG	859
ATATCGCTGCG	1
CTAGATCGGCA	8
GATTCATTAAG	24
TTCCGTCGCAC	2
CCGTGGACGTA	7
CACATCGTAAT	245
AGTTAGCGGGA	1039
GCGTACGCGTC	6
ACGACCGTAGC	665
GGGGATTCCGT	1226
TGGTGTAGATC	249
TACTTATGGGG	1674
AGCATCGACGT	314
CTAAATAAACG	1
TACCGTCGGGA	4
CTCACGGGAAG	1370
CGTAGAAGTGT	3163
CACTATAACGC	7
CAGATTCGTGT	112
ATATCTCGCGA	25
AAATTCCGGGC	2
ATCGCTTGACA	2
ATGTTTAGCGG	282
TTATGCGACAC	1
CGATGACGAAT	421
ATTCGGCCATC	33
CCATTGACCGA	2253
CTAGCTTATAA	1755
TGCATGTTTGC	221
AGGACGTAAAG	201
GCTGTACGTCG	763
TTTCGAAAAAG	3773
TATCAATCGGG	105
ACTGGGCAAGT	117
AAGCGTACGCC	674
ATCACGTAGAA	7
GATTCTAAAGC	128
ACGTCGGGTAA	8
AATTCGGTTGA	231
ATGTTTATCGA	4
TAGTATCTCGG	73
GCGCTAAGCAT	119
ATTACGTAAGT	55
TGACATAGATT	1137
ACATCGAAAGG	71
AACTAAAAAAG	34
CTCGGAAACAG	39
CTTCGAATGGG	46
CTAAACGGGAG	35
GCGTTTCATCA	354
TAGTTCCGGGA	142
CGAGTACGTGC	874
GATAGCGAAGG	136
GTACTATCGGC	2094
GTACGTTAGAC	71
AGTTGTAAAGC	526
CGATCAACGAC	1
GAGGATATGCC	56
CATTTCGCAAT	19
TATGTACTTAG	174
AAGCAACTAGA	55
AGTCCGTCACC	815
CCCTAGCTACC	82
GCCCATCGCGC	121
GGCAAGATGTG	3898
ACTACCAAGCC	36
AACTTATGACC	261
GATCACGGTGA	1554
CGACGATTGAG	714
CCAGTAACTTA	145
TAAAATCTTGG	874
GTTTTACCGGT	405
GACGATCAAGG	479
AAGCAATCGGT	436
AGATTCTATAC	143
CCGCATACGGG	310
GTGCGAAGTGG	9614
ATTAATCGTGT	35
CTGTTCGCATC	420
CTTGTCTATAG	187
TTACCGTACTA	488
GAACGGTGGAG	1
TGCAGCAACGT	82
TAACGTAGATC	226
CGATAATCGAC	7
ACGTCAAACTT	1066
TTCGCTACCGT	598
GGGGAGTCATT	1
GTTTAGCCGTA	1
CTTACTCGTGA	181
CTCATCGAGGT	4
ACGTCGACGGT	167
CAATGCGGTGG	192
GTTCATTATGG	412
TTATTACGTTC	1
CGGACGAGGAT	293
TGGAACTAATA	2
GTTAATTCGGA	70
ATTCTGTATTC	162
ATCGCGTCGTC	229
CGTCGTGTATT	7907
ATGGGGTTCCA	940
CTCGTCTTGAG	341
ATACGGTAGCG	596
GTCAAACTAAA	116
AGTACGAAAAC	1163
ATTCGGAACAT	56
GGCTTACGGCC	9
CCTTGGTGTAC	1033
TGTCGATGCAC	273
GTCACGAGCGG	452
TGCGATCTCTT	107
AGCCGGACGTA	4
AACCGAACTCA	758
GGAGTCAAATC	1031
CGTTAGATGGA	48
GGTAGCGTGCT	227
GCATCTAGCGC	127
GGTTGATCGTG	72
GCAAATTGATG	40
GTAAGTCAAGG	40
CAATTACGTGC	5718
CTGTACTGCAT	1643
ATCGTTCCGTC	1274
GTCGTCAATTA	3016
AGATGGGGTTC	2127
CCGACGTTAAC	52
GTCACTTAATC	91
CTTTGTCGAGT	196
GACTTATAGCG	365
CGCAAGATTGG	1
ATCGCAACGGG	107
GGGTAATTTCG	2675
CGTTACGTGAG	34
GGGTAGCCGGG	175
GGGTTAACGTT	250
GTCCGTGGAGC	153
ATCGCTCGAGG	148
TGTCGATAACG	271
GCGTCGTACTG	637
CGTGTACTATT	44
CACAGCGGTAG	8
GGTCGTCAATG	256
ATTCGTAAGTG	262
GCACCATTAGC	72
ATTCCGGTATC	76
TGAGTACGTGG	745
CCGGCAGTTGA	468
CGGATTAAAAA	22
ATAGTCGCAAC	437
CAGTCGTGAGC	456
CTATAAATCGC	3
AGCGTTACGCT	60
CTAGCGCTAAG	983
GGACGCGTAGC	72
GTATGTACTTA	8898
CTGTTTGGAAG	58
CCAGCACGTAG	1
CGTTCGCGACT	21
CTCGTCGATAG	7180
ATATCTCGATT	223
CAAACTCACGC	354
CTGTAACGCAA	550
CGTGAATAACA	9734
CGTAGATTCTA	52
GCGGTGATAGA	1700
GGTATTCGAAA	7
GTCTTCGCATC	1538
CCATCGAAGCT	1
CGTTTATGAGA	879
TATCGGTTAGC	8
AGTTGGTTAGC	172
GTCGGGTTATA	6424
ATTCCGACGAC	40
CCGACACCATG	6
CGAATTATGCC	17
TGCGGTTAGGC	125
AACATAGGTGA	259
GCTACCGGAGC	61
GAAATCATGTT	867
CCGACTTAAGA	1115
CCGAACGATAT	19
TAAAAACGATT	22
GGTTATACTAA	2059
GGATAGCGAGG	3101
CGTATCGCGAG	342
GGTAAACACAG	470
ATGTATTGCGC	589
CGCATCACGTT	5
CTCTGGTCATC	5
GCTCCGTCAGG	1353
TGCTCGATGCG	140
TAGCGGGTAGC	169
GAATCACGGCC	7299
AGCGAACGCAT	499
AGTCATAGGCA	80
TATGCTATAGG	262
GCATTTACACC	47
GCGTGAGCGCA	524
TTAAGGAGTCC	204
ATCGAACGACC	195
CCTACGAACGG	36
GCTGAACGACG	29
TTAGCGTGACC	1499
CATTAGCTTAC	238
GTTGGAACATA	281
TGGGCGCTACG	125
GGCAAACAATT	68
CGTCACGAAGT	94
ACCGAAATTCC	312
GGGGATATGCG	5721
GTAGCGATCGC	266
ACGACTATCAT	3343
CCATACGGTGC	297
GTCATAACATC	644
TGTGTTCGCAC	3
GTATCCGGAGA	2523
CGAAGCGCCTA	300
CCACGTCCGAC	120
AGGCAGTATAC	22805
AACGTTAGGGG	110
GTACGCGGTAT	206
GATCGGTGAAC	660
ACAGTTGAACG	1096
AGCGACTATTC	422
TTATGCGGCAT	1
GACCGTTCGCG	213
TGCGGATAGAG	1057
GCGTGTTAGGA	1
CATTGGTTCGT	316
CGTAGTCGATA	4942
GAATAAGCAGC	23
GCTCGAGCGAT	24
CATTAGATCGC	1
TTGCATGTTCC	334
AAATTGGGCAC	46
AGGCGATCGAT	38
CTCCGACTAAT	36
GGGTAGCGTGT	652
CTTAACGAGGT	502
CGGCAAAGTTG	645
CGGGTAAACGT	445
CAAAAGAAAAT	355
CTTATGTCCGC	739
AAATGTCGGCC	34
GCACCCGTATG	24
TGCGTGTATCA	880
CACTATGGCTC	615
CATAAGCGGTG	31
TGCATCGATGA	20
TACACGAAGTT	2151
TGCAGCGTCGA	191
ATAGTCAATCA	2959
GCTAACGTCGT	676
AAAGTTTAACG	343
CCTTACCGCAT	42
TTAGCCACCAA	849
AAGCGGGTGCG	4
CGTGATCGGCC	747
CTAGCTTGCGG	209
ATAGTTCGTAA	29
ATGAAAGAAAC	315
AATAAAGGACC	7
ATTCGGATGAA	701
TTCCTAGGTAG	176
GCTCTCAAGTC	154
AGTTCGTCAAC	3588
GGGTCATTATC	4301
TTTTCTGTTTA	3
GTCTCGAAAAC	5
TGGACGCTGAA	149
CGCTCGTAGAA	246
GACGTTAGATG	41
GCACACGAACT	974
AACGACCGGAT	52
CTTTTACGAAT	1
GATCACGGGCA	1
GTAAGCGTAAC	248
TTTGCGGATAA	889
CGTTGGTAAGC	140
GGTAGCTTAGT	124
TGGCCGTACTG	828
CCGATCAATAA	6352
GACTAATCCGG	51
CAAATAAGTCG	300
ATGACGGTCAT	255
CCTTATACGCT	17
ATATTTACGCA	1334
TATTAGCGTTA	95
CGTCCGACGAA	3483
GTACGCATGCT	818
CATACGGTCAA	29
GCGAATCAAGG	908
AGTTACGGTAG	6707
ATCTCAACTGT	9
GATCGCTAAGC	48
AAGTATCGGCT	1137
TTCGAACGACA	858
AACATAGATTC	106
AGATTCGAGCA	999
CCATCGTGAAT	4075
ACTTGCGGTGT	102
TGGACGCTTGG	1538
GATTCCGACTT	635
ACCTGACGCCA	2915
GGACGATGTAG	1
TAGGACGCAAG	3
CGGGAGTTGTA	981
GATTGCGTGGA	300
GAACATAGGCA	146
CGGATTGATGA	84
GGATGACCGCC	105
TAGGACGTGAA	6006
CGTTTCTTGGA	94
ATGACCCGAGG	3
CAGACGAGGAT	949
CGGCAGTTATG	134
GCCGGACGCTG	46
CGTAAACGTCC	2255
GTGTTAGCCTA	10635
ATCACGTCCGA	38
AGTTATCGCTC	2
CCTCTCGAGGT	738
GATAGTTAGCG	56
GTATCGAGTTG	17
TAGGTTACAAA	2
GAAGCGTCACT	104
GATTCGTTCGA	5
TTAGGCGAACA	112
ATACGTAAGCA	18
GTACGTTGGTG	9
CACTCGTTATG	511
GGCATCGTAGA	383
CGGAGATACAT	45
ATCGGCAGTTG	23
GATCATACCGG	1
GGAATTGCGGC	53
TGACCGATGTG	3384
TTTGACCCGAC	243
TATGGTTCATC	255
CCATCACGATG	234
CGCTATAGGCG	29
TTGGAACGCGT	156
CCAGTCGAACG	1747
GGATAACGCTT	14796
CGTTATAACAG	289
CGGTTAGCGCC	339
ACGGACGAGAT	526
CCGCAACGATT	215
ACGTGTGGCCG	70
CGTTTCATTAT	818
ACTGGGGTTAA	406
GCAGCGGGTAA	30
GGGGCATCGCT	32
CAGATTAGGGT	1
GGTCATAGATG	81
CATTCTATCGA	321
AAAGATAACGA	2643
GACGGTCAACT	34
AAGCCGCATTC	1
GCGTAAAGATC	4
GCGTAAGGAGT	281
TAGGATAGCGG	137
AGGCTACGGTG	175
CGACTGCGTGC	1
CAGTAGCTAAA	2
CGAAAGTACCT	2638
CCTAATCGCGC	539
TATACGAATCA	49
TTAGCCGTGAA	529
CGTGACTATCG	2589
ATAGATTCGTA	2
TAGGCGATAAT	530
GACAATTACCT	99
TTCTGTTTAGC	4782
CGAGCGACTAC	381
CGCTACGCGAA	78
GAGCTAAAACT	6082
ACAACTGAAGA	1
TTGAACATAGA	374
GGCTCGATTAC	1
GGGCAAGATAT	2010
CAATAGCGATA	7
GTCACGTTGTT	55
CAGTATAAGGG	32
AGGAGTACGAA	964
TGTAGTCGGAG	119
TTCGGACGCAC	6155
CTCGGAAACCG	31
CACGTTAGACA	4602
GTTCACGCTGT	2227
AGTTCCGGGAG	8
GCGTGTTTAAA	109
GCACGTCGCGG	1714
GTGCGAATCAT	204
GCATGACTACG	18
CGAGCTAACCG	119
GACCACGTTAG	8047
CGGACTTAATT	2
CTTACACGCCG	37
GCTAGGTTCAT	456
ATGCGGTAACT	2114
CGACGGTCTGT	2
AAGACGTTAAG	8
TTTATTCGTGG	446
TAAATAAGCGT	17
GACTTATTCGC	535
ACACGCGTAAG	69
TGTGATAGCGT	1498
ACTTCTGGTTG	50
CTGTATGGGAA	78
CTGACGGCTTT	194
TTCGCTCTCAC	73
ACGAAATTCGC	14188
AGCCGGTTCGT	9
CTCGCGTCACC	3187
TACGCGTATCA	389
TGCGTACGAAG	61
ATAGCGTAACA	299
ACTGGTTGGAC	56
TGTGCCGATCA	49
GCTCTCACGGC	101
CTCGGAACTCG	8
CCGACGCGGTA	24
TTAGCGATACC	2295
TAAGTAATCAT	236
GAAACGATACA	49
CTTAACGATGA	336
TATCGGCGGTG	68
TGGGCAAAGTG	306
ACTAACAGCAC	74
CCGAGGATAAA	191
CTTGCATGAAG	3984
TTAGCGGTGTC	8
CGTCTGTAACT	145
AAACAAATCGG	156
GTCGACGATGC	3921
CGCTAAGCCTA	111
CGATAGATTGG	12
ATCTCGCGATT	35
CAAGTCGTATC	349
TACGTAGTACC	2789
TGTCGTACTAT	738
CCCTCGTCCGA	24
ATGGACGACGG	999
CACGTAGTCAA	79
CGGATTATGGC	122
TGAGTACGAAT	617
TTTCGAGTTTA	1
AGATCGGACGT	98
AACACGCTGTG	121
TACGGTAACAT	144
CGGCGATACAT	12
GGAGCGCAAGT	3180
GCTACTCCGTC	127
CTAATGCGATT	288
AACATCGGCAC	2
CCCAAAATACG	33
CCTGCGTACGT	32
CAGCACGTATC	426
TAATACTAAGC	583
GTTATTCTATA	1596
TATTCGCTTAC	88
CTAGAAATCGT	75
TAGTTACGGCG	65
AATACGGCGTA	6
ATCATGGCGGT	1
CTAGAAAACTA	64
CAGACGATTAT	27
CGACAAAGTGT	10
GACGTAAGGCC	3584
GAACGCGTAAA	1
ATGTACTATGC	1
GTATCGGCTTT	8
AGATAGCCGCA	3772
GTATTCGCGAA	8847
AACGCGCGGTT	93
AATTATGCGAA	24
ACGCATGTCGG	37
TTACGTTTGTC	669
GGAATAACCGA	246
CACACGTACAT	27
ATGCGTGAGGT	10
TGTCTATGGGA	156
ACTATTCGTCC	9
GGTTTCGTGCA	31
AGTCATAAAGC	74
AGCCAATACGA	276
GTTGCGTGATA	1765
GCGAGCGCTAC	142
AGTAAACGTTG	60
TAGGACGTGAC	1492
AACATCGATAG	158
CCAAGATTATC	475
AAATCTTGGTG	169
ACGTCGAACGA	2
CGATGAAACGG	4343
CATGCGAAAAC	113
CGCTATAAAAG	193
GATCGACGTTG	55
CACGTTCGAAT	16
CATCGGCTACT	473
CATAAGGACCT	23
ATGACGGTCCG	96
ATGCTTGATCC	1207
CCAGCTACTAA	68
GTCAAATTCGA	73
GGTTATCGAAG	175
AATTGCGTGAT	28
CGACTATCTGC	192
AGGAATTCGTT	11
CGCGATACCAA	229
GTCAATAACGT	8152
CCCATGCGGGA	498
AGGATCGCTAA	5441
CGTCACGTTCG	934
TAAACACGAGC	1
CTGCGAATCTT	103
GTTGCGGATGA	243
CGGCGACAAAT	867
AATTTAGCCAC	144
CCCGCATCGTG	3162
GGTAGCGTATC	400
CCGTTACGTCC	9026
CGGAAGTTGTA	1
AGATCGCACGT	105
CCTTTACTATG	56
CATCACGTCGT	190
ACGGCGATAAT	63
CCCGAACGTAT	2
TGAACCTAGCG	3
TTCGGAAACAC	92
CTTGTACGCGG	100
ATTATTAAGGC	1
TGTCGGACGCC	54
GGAGCGGTTCC	648
CAAGATAAGGC	150
CTGAGAGTATC	28
CGGAATGGGAA	120
TATCAGTAGCC	141
GCGCCGGTTAA	998
CGATCGAGTGC	55
AAGTATAACGA	1
CACGAGAATGC	3945
AAGCAGTTCGA	8
ACCCCGTCAAG	187
GTAACGAGACC	4
CACTTACACGA	1448
GTATCCTGATG	1
TGCTTCGTGGA	664
GGCTTGGAAAA	203
AGCGCGAACGT	1
GCATTCAACTG	470
TTAGCTAATAC	332
AGTATCGCTGT	172
CAGCCGTGAGG	1928
GTACATTGAAC	270
GAAATTCCTAG	52
TTCGGTTGTAC	697
GACGATACCAA	490
CAACCGCTCGC	43
GTAATCGGATG	2300
CAGCGTAGTAC	545
GAATTCGCGAC	471
TTATTCTGTAA	87
GCGGGTCATAC	163
CATTGTCGTTT	32
GCGAACGTAGT	3
TGTTCGATAGT	251
CGTCCGACGAG	118
ACTCTTCGTCC	1
AAAATCGTGGT	171
ACGCGATAAGA	85
GACTACGAACT	807
ACGGCGTAAGG	140
ACATCGGGTAG	6252
GATTGCGATCA	91
CTCTCGTGACT	72
ATACGCATTCA	4
CGTTTAAAATA	355
GAACATCAAAG	67
GATTGGCGCTA	136
TACGTCGTTAA	394
CACGGCCAATA	192
CATCGGGCGTA	25
GGGACGGTGCG	904
CGTAAAGTGCT	200
CGTGAACGAAT	34
AAGGAAACTTG	8
CCTCTTACACG	1
AACCTACGAAA	3
TAAAACGAGCA	10
TGCCGAACGTT	51
CGACCCGTTCG	250
GATTCTGTGGG	432
TTATCGAAATC	60
CTAGCTTGCGC	359
GTGGTCGCGAG	492
CGTTATGGTAT	199
CTTTAATCATG	40
GGATCGAACGC	59
CGGGGTTGATT	35
GCTCGACGTAG	173
TATCCGAACAT	1
TACTCTTATGA	38
ACGACTTAGTG	81
CGTACGAAAGG	13
GTTTCACGGAC	188
GACGGTAGCGC	4826
CCATTATGTAA	50
AAACGATCGGG	2
CGCAGTAGCGT	4562
GAAAAATACGC	1
ATATTCTGTGG	378
TGCCGAATCGC	62
GTTATCGTCCT	61
GACATAACGCA	21
ATTCGTACTAA	252
CGTCGACGAGC	1
CTCGAGTATCA	598
TATTAGGCGAG	166
GAATTACGCAA	135
AGTCATTAGGT	1073
TTGTTTAACGA	17
CACGAGCATAT	44
CTTGCGGCAGT	127
TGTGTTCAATG	1
GTACTATGCTA	6122
CTTAGTACGAA	189
ACAGCGTGGTC	99
TAACTATTCGA	177
CAAATCGTACT	80
ACAATTGGGCA	65
CTATAAAGGCC	170
AAGTATCGTAG	671
ACACGCGTCGC	42
TACATTCGTAG	35
CGAAGGTTACA	1215
ACGCATATGCC	437
TAGCGATTGTT	2
CGGAGATGCAC	21
GATGCGCGACC	1283
ACGTTTCGTTC	1
GGGTCAATAGA	672
GGATTAAGTCC	15
TGCATCGTTAC	25
GTCAACGCCGG	225
GGGTATCAATA	330
TGGTATTCTAC	129
GCTGCGTGGAG	61
AGTTCGTACCT	587
GACGCTATAGG	25
CGCACGTACTA	1169
GAAGTTCGTAA	601
AGTACGAGAAT	3847
ATGTATCGGGG	5
TTCGTAGTACG	17
TACGTCGGGAG	291
CCGTTCGTAAT	70
CCGGACCTGAC	114
ACATCGGCAAA	4093
ACGGAAATACA	645
CATGCGGCGAG	28
TAACGACTTCG	15
TTCGAGCGAGA	31
ACCGTAGCCTA	293
TAATGCGAAAG	100
CGATATGCGGG	3203
AAAGTCGTTAA	2
AGATCGCAACG	6
TGACGATTGAG	72
GGTTTAGCGTA	878
TTGATACCAAC	3753
ACGACGCAAGT	143
GTGTTCAACTG	549
AGACCTATCGC	241
CTTTACGTGAT	300
AGGAATGCGAT	1505
TGTTAGCCTTA	223
GTTATGACGAT	668
TGGCGGTATGT	87
GTATAATCGAT	276
AAGTCATCGAA	19
GCTAGGTTTAA	319
TTGAACGCGAG	1
AAGTTAGGATC	1
TAGTCGTAAGG	20
AGGTGTCGATG	147
CAAAGTACGTA	1795
AGCTTGTACGC	7
GATGCGTACAT	20
TTACACGGGAA	79
CTGTATTCGAT	278
AGATAAGTTAC	34
CGGGGTTATGA	235
GGCGATAAGCA	8480
GCACGTTCGCC	1626
TATCGACGTGG	4
ATCTTATCGAC	248
ATGCGACCACG	89
TACCGTTATTC	1039
CTTAATCGTAA	1
ATAGCGCAAGT	186
TGTTATGTCGT	351
GTACCGTAATC	524
TGGACGAAGCG	11
TAGCCTTACTC	66
TGATCATAACG	15
AGGTTCGTGGC	172
CTCGACTTCGA	1
AGTCGGGTGCG	9
CCGCCGGCGAT	65
AGGGACGGCTT	735
TATAGCCGCGT	150
TGGTAACGGGA	216
GAATTCGTGGC	725
TGTAGAATCGT	10892
ATTCCTAGAAT	4
ACAGCAATCCG	67
ACGATGACGCA	640
ACGCCAATAGA	9
AAGTCGGAGCT	69
AAGCGTCTCGA	108
TGGTCGTAAAG	53
GGCGAATCTTG	2
TACCCGATATA	238
TTGTCGGAGCT	120
AACAAGTACGT	153
GGGGTTGTACC	130
AGGCGTGACGA	279
CTGCCGACTAA	262
CGACCGTAATG	13899
GCGCTACACGA	17
GTGTCGACAAA	1226
TAAGTTCCAAT	62
TGACAAATACG	35
CTGGTAGCTAA	6863
ACAAATAAGGC	678
TATCAAGTCCG	13
GGATCGTGAAC	587
CTTACGAAGCT	595
TGTACCGGACC	1
GGATGGACGCC	1795
TTCCGACGGAC	297
AGCGTCGGAGT	91
CCCGTGGAGCC	2347
GTAGGTAAGCA	3179
ACCGTTCCGTC	1188
CGCGACTTAGA	1
ACTAACGTGGA	13
GTGAACATAGA	684
AGCGATTGTCG	19
GGAAAACTCTT	4
CTAGCGTCTGG	95
AGCTACCGCCC	285
CGCAGCGTGCA	88
CCGTAACAAGC	2691
AAGCCGCGTCG	6
TACACCGGAGG	183
TATCCGAAGTG	846
AAGACGACTAA	40
CAACTATCGGA	115
ACATTGGTTCA	50
CCGCTGTTATA	124
CCGTTATCCGA	729
TAAGTCGTCTA	371
ATGGACCTCGA	16
ACACGGTCAAA	381
AAAATCGTCTT	184
CGTCGTGGTAG	10843
CGATGCGGTTG	23
CGAGTATAAGA	1
AATAAGGTTCA	1081
TTATTACGTGA	139
CTGGTCGTGAG	2132
TTATGTACTGC	86
GCCGGTATCTG	12
TGTATCGCGCA	1
TATATCGTCTG	80
CCAGTAAACTC	134
GAACTCGGCTT	424
CCTCTCGTTTA	26
AAGACGTACCG	12
TGATAGCGATC	415
TGCATCAATAG	1
AGAATAAATCA	65
GCCTCGTGAGC	394
GGAACGACTGT	85
ATCACGTTCGT	1852
TAAAAAATACG	5
CGCAGTTGATT	292
AAACGTACTAA	47
GCTAAATAACC	942
CTTATAACGCT	136
GCGTGCGAAAA	4356
GCGTACTGCGC	441
AGGAATTCGCA	1227
ACACTATATCG	15
CCCGATGTTGC	821
CGGACCATTAT	560
CTGCGTGACAA	2424
GAGCGGTAAGT	116
AAGACGTATGT	422
TTGTAACTAAC	400
ATCTCTTAGCT	538
CTGTACGAACG	172
CCCGCAACTAA	159
ACGTCGTAACT	329
TAGCGTTAATT	1027
GTAGCGACCGT	1760
AATAGCGACAT	1548
CCCAATTATGA	1319
CGTCGTGACGG	180
AACTCATACGG	109
GTCGGCGACTA	60
GATAGCCGAAC	236
CTTATCCGGGC	21
TTACCGTAAGG	2
CGGAGCGATTC	438
GTATACGTATC	93
AGATTAAAACG	144
GTATTGCGGAT	3037
ATGTTCAACTA	2636
ATCAACTGCGT	578
GTATGGCTCGT	149
CGAATTGAACA	1340
GCCGGTCATTC	13
AGAAACGGTGT	344
GGCGAGTATAT	5
CTTACCGGCAC	1
ACAACGCTAGG	1321
CTGTTCCGGAG	8
CCTCGAACGAA	404
ATTACGTGTAA	72
GAGTAGAATCG	166
CGACTGGGGTT	23
CATGACGGAAA	2344
ATGTTTGTCCG	13
CATAACGCTGC	353
GGCGAATCGGC	143
TGCAAGTTCCA	632
AAGTTAATCGT	6474
TTGTCGACGGC	77
ACGTGCAAGAT	8466
CTGGTAATCAC	3
GATTCGAAGCG	48
CAAATTCGGGT	853
GTATTCGGGTA	1193
CAGTTATCGTT	2
CTAGATAAGTT	35
TTGACCGACAA	1396
ACTCGGACGCC	4777
TAAGCATCGGG	246
CTGTTCGTATC	132
GGACGAGAATA	112
ACACGTCGTAG	96
GGCTAAGAATC	155
TTAGTATCCGC	21
AGATTAGATTC	322
CTGTAACAAGT	138
GAAAGAATCGG	120
TTATACCGTAT	299
GGATTAATCCG	26
ATACGCGCTAG	180
ATGATAGCCGG	233
GCCTTATGCGT	145
TTTACGCTAGG	215
CAGCCGCGGTA	746
AGTCATCGTCG	1
CCAGCTACCAA	319
CCTATAACCGC	25
AATAAGCGTCC	1
CGTCTATGCGA	275
AGTATCCGGTT	1898
GTATCCGAATG	3
ATGTAACGACT	157
TTCGGCAGTTG	6041
GTGTTAGCCGC	116
CCGTAGCGCTA	256
TAGCTTGCGGT	148
GTAAACGTCCG	89
CGAGCCTAAAA	9739
GCTAGGTAAAC	1890
TATTCTGTTCA	215
CGAATCGGACG	3468
CGCAATCGAAC	72
TACATTGTCGG	787
AAGAGTATAAC	362
CGGGGTTGAGG	788
AACGCTTACTA	42
ATTATCCGGTA	3299
TAGTAGCCGAT	86
AACGTTTGGTG	423
ATAACGTAGTC	211
CACTTAGGATC	149
TACTATGGGAA	427
ATTCCTATCAG	8
GTCGTGCGATT	4478
GAATCAACTAA	155
GGTTGCGATCG	20
GGGCACGTTGT	3712
GCGCGGTGTAC	33
GGATTAATCCC	296
CGTGACATATG	610
GCATCAATTAC	261
GAACGAAGTTC	213
GGTCGGAATTG	404
CACGCGGTGAA	574
GCGAGTAGCTT	343
TGTAGAACGTT	49
CCAACACGAAT	211
TTACGAAGGTG	184
ACTCGTGATCA	1525
GCCAAGATGGA	103
TGGATTCGGCT	24
GTACTTATAAT	624
TTTACGGTAAT	47
GGCTACGAACC	1680
CCGATCGGCTT	36
GGGTATCGGCC	4694
CGAGTGTAGTA	240
ATCGACACCAA	89
ACGCTTGTCGT	17
ACAAATTGATT	2
CTTGGTTCACG	41
ATGCGATTATT	270
GATTTCGTTGT	64
TGGAGCGAAGA	96
GGGCTTAGTAA	625
GGTAATCGAAG	259
ACAAGTATAAG	134
TAGGTGTAACA	177
CCGCTTACGGA	8
ATCGAGTTTGC	497
CTAGCTAACCG	379
ATATACGTGTG	12
ATCGACTTACA	1744
AACGTCGGGTT	1
CGTGCGCGAAG	654
GATGCGCTAAT	401
CGGATAACAAC	899
CCGGACCTAGC	1275
AGCAGTTGGTC	148
TGAAGCGTCGA	265
AGCTGTTCGAG	25
GGGTAGCTTGC	77
AAGTCATAAAC	48
TTATGACGACT	32
AATAGTCGTTA	289
CGCAGTTCGCA	33
GGACCCATCGA	198
ATTCGGAATGG	1
GAACGACAAAT	43
TAAGGAATAAC	56
GTTAATCGTCA	19
GGCATGCGGTA	2821
CCGACGATGTT	134
TTGGAAAATCA	595
ACGTAAACGTA	298
ATGACGACGTA	43
GCTAAACGGGC	404
AAATTGGTCGC	181
GCCAATAAGTG	2
CTCGCGTAACA	6827
GTTCGTACGTA	69
CAATCGTGGTA	188
CTTAACGGCAT	383
CAAGTACGCCG	80
AACGTGTTCGC	1
CAGCGGGTTGG	8472
CGTTAGCTTGT	115
GCTATTCCTAG	69
GCCTTACACGA	32
AAAATCGTGCA	3363
ATCTTTACGTT	274
ATGCGATCGCA	5
CCAATGTCGGC	168
GTCTGACGAAT	1266
TAGCTAAAAAA	6167
AAACGTACGCT	241
GCGGCATGTCC	377
AGTTACGCCGT	53
AGCGCTATCTC	511
TAGTTGTTCGA	176
CATTGGTCAAA	4431
CCTATGGACGT	1
TTGCATATGCG	26
TTTATTCTATG	130
AATTGACCGTG	176
CGGGTAGGTAA	1503
CTGTTAGCTTA	1267
TAGATTGAACA	47
CTAACGCATCA	1086
ATCGTATGGCG	1
CCGTAGTCGAG	1
GACGTATCGAA	457
GCGTATCAGTT	1
GTTTCATCGTC	40
CGTTTGCGGGA	4286
AACATCGCGTC	1
GTTGCGCTAGG	678
GTAAGGACGTT	97
CTCTTAGTAGC	71
ACGCGATTGTT	330
TTCGGCAGTAG	53
AAACGTACGCC	4301
TGCGGTTCGAG	882
AGTATATGCGA	7
CGTGTTGGAAG	116
GTCGACGCAAC	1
CTACGAATTCG	47
GTCAACGAAAT	1984
ATGAGTCATTA	2773
GTCAATTGACG	170
GCTATCGAAAT	3
AATACTTAGCC	3
AAGCAAGTACA	99
AAACCGATGCC	47
GACCGATGCGT	456
GCGGTGTCGAT	30
AGACCGTGGTC	5
GCCGGACTCGG	27
CTTACGTGTTT	14749
TGGTCGTAATT	131
TATTCGTCACT	330
CTTAGCCGGAC	232
TTGACTATGGG	58
ATCAACGTACT	89
GTCACGATATT	3220
AACGTACGCTA	118
AGTAAACTCGT	1204
CAAAATCGGGA	239
ATTCCGTCAGC	135
CCGTACGTAAA	1
ATATACGGGCA	1
TAGCCAACAAG	157
CACACGAAATC	242
TACGCCGGCTG	37
CGGTTAATTCG	50
ACCATTGGGCG	23
AAAATAAGTGC	9
GCACGCTGTTA	42
ATCGTGTAGAA	130
TTTATTAGGCT	97
CCATCGCGAAT	11
CTCGCGCGAAG	1
ATTCGAAAAAA	24
CATTGGATTAT	14
GTGACTATCTC	483
CCAGTAAACAC	708
CCAAGATTCGG	132
ACTAATACGGG	148
CCGAATCTTTC	63
TAGTAGATCGT	94
GCTAACAACGT	3024
TAACTAATACG	24
CTGTACCGCCT	380
CCTCTCAAGTC	463
TAGTAGTCAAA	3785
ATTCATACGCA	6093
CCATCGTTTGT	816
AGATGCTTGGA	6693
AACGAATCAAC	198
ATTAGCGACTG	67
CCGCGTCTGTA	453
ACCTAGATTCG	475
TGCTCGCGAAG	41
AAAACGATGAC	16
TTGTAACTAAG	60
GGGGAGTAACG	12
GTCGAGTGTAT	4
GAGTAGCGAGA	101
GGATCGTCGAC	79
TGTACGCTGCG	32
ATCTCGGACCC	16
CCATTACCGGC	232
GAAACGGCCAT	21
ATATTCTGTGC	118
GGTTATCCGTG	841
GCATATGGGAA	391
GCATCGTCGCA	501
AGGTTTAGCTT	2658
GACGACCGCAT	37
GTGACATAGTC	561
GACGTGACCGC	223
GCGATCATGGG	109
TTTCTGTACCG	30
GACGTCGTCAA	2
CACCCGAGTAA	142
GAATTCGATTC	1018
GTTACGTGTTG	8
ACCGTCAACGC	95
AATGTACGTGA	194
TTCTGACTATA	402
CAGCGGTAAAC	214
CAGGTAACATG	49
CGTATCGTACT	480
CGTCCGTGACT	59
CCATTGAACGG	475
CGCGAGTACCT	3
TAGAAAACAAT	26
GAATTATGGCT	38
CCAATGCGTAG	16
GTCAATAAGCG	6
CGTTAAGGTTC	956
ACCTATCTAGC	11
TTCGTCGCAAT	1665
CGAAAATAAGG	28
ACGTTGGAATA	224
GCCATGCTTGT	8448
ATTACGTGATC	119
ATTGATCGAAA	84
GCGGTGCGATT	175
ATACGTTATCG	10
ATAAAGCATTC	233
GCGAATTGCGA	138
GACTCGTGGTA	503
TGGAACGAACC	136
TTATCGGATAT	483
TGAGACGATTT	3231
CGCTTATAAGA	28
AGCGTGTTGGT	51
GAATCGCTATC	1905
CTTCTACGAAC	1
ATCTTGTTCAC	62
CGTAGTCGGAG	884
CCACAACGTAG	12690
CAGTTAGATAC	44
TAACGCATAGT	566
CGATGCTCGAC	1
GCCGCGTAACT	6940
CACGCTGTTTG	320
GATGACCGTTG	38
CGCAGTAATTC	60
GGGGATAACGC	986
ACCATGCGACA	105
ACGAGACCTAG	832
TAAGCGCCGGC	151
CAGGACCTATA	2
CCTCATTCGCC	285
ACCTCGTCTCG	1539
GATTCAATAGC	75
GCGGCGAAATA	665
TTTAGCGTCGT	4
TTTTCGTAACT	514
CGGTTATGACC	222
TAGTACGCTTG	8
CTAGCGTTAAC	8952
GAGTTTAGCCA	16
TGTGACTACAC	13
CCTTGGTTGGA	40
GGGCTTAGTAT	240
AGCTTACGTGG	193
CGTGATCACGT	168
ACCGGCGAATG	269
AAGACGTACAA	55
GGATTCAAAGT	2
GAAGTTCGCCT	141
ACTTTCGACAG	11
ACTGCATATAC	516
TAGACGATATA	339
AGTATCAGTAT	150
GTAATCACGGC	991
GAAATAAGCGG	1267
TGGTCGGATAT	7236
GTACTATAGAG	1500
CCTAAGGTGTA	19
CGTACTTATCG	2699
AGGACGTCCGT	300
AAGTTACGTGC	897
TTCGTGATCGC	309
ACCTCGAGTTG	202
CGTAGTAGCCG	1
ATGAGTATCGG	21
GGCATCTATAA	3923
GGTCGTGCACC	38
ATAACATAGGC	67
AGCTTAGGTAG	169
AATCCGGAGTA	210
TAACGACCGTC	229
CCGACGTCGGG	12
GTACGCTTGGT	898
GGACGCTGTTC	295
GTAACGACATA	989
GACAGTTAACC	8
TATTTCGACAA	1
AGTTGATCGAA	2917
GCCCGTTCCAA	10
AATCGCGATTT	9
AATACGTGATC	46
GTTTGGTTACG	26
ATTATTCGCGG	1443
GAACTAACTTA	1
CTGTTCAATTA	334
CTTGCGGTATT	8663
TAATAAGCAAC	219
GTCGTAACAAG	514
TTTGATCAATT	32
CCGTCAACGAG	757
ACGCAAGATAT	176
GTCGTCTTGTA	57
GTGGACTTAGT	11
TGCAGGTAAGA	71
GTTTAACTAAT	68
CACGCGAATGG	4
ACTAAAAGGCC	14
GTTCATAGTTG	1
CAAAGTGAACA	395
GGGTATTTACG	1
ACGACTGGTAA	1604
ATCTTTCGGGC	52
TTACGGCGGTG	6
ACTATTCGGAG	10
CAATTTATGGA	1
GGCATGACGCG	2
GAATAACGTGG	882
TGCATGTCGTC	354
TAACTAAACGA	45
GTTGCGTCACC	11
GGACGTCGTGG	288
GCATCGTTATC	77
CCGTACTGCGC	616
ACCGATCAAGC	6
GTGTTTAACTT	257
GCGTGTTTAGT	8
CTAGCTACGCG	881
AACTTATGTAG	181
GTCAACTAAGG	152
TGACTAACGTG	83
AGAAACTTACG	10
AGCTTATAGCC	19
CTTAAGGTTAT	28
CGCATCGGTTC	82
GGTTTCGGTAA	218
ATGCTACCGGC	27
TATCGGCACCA	32
CAACCGTACTT	156
ACGATTCTATT	4
GTTCGTATCTA	1
TAATTAAGGCC	2613
GTAACGACAGT	3487
CCTTTTCGGTA	262
TTAAAACGTAC	2802
GACGTTTATTA	16
ATTTACTATGC	56
TAGCGCTATAC	105
CAATATACGCC	2965
TTGCCCAATAG	21
GGAACGTAAAG	30
GTTGCGTCGAC	280
AACGTAACATG	2098
GTCATTAATCG	357
TAATCGTGATG	9
GAAAGAAACTT	159
AGACCGGCTAA	80
TAGCGTATCGC	4298
CCTTGGTTGAT	422
CACGATTATTC	161
TGGCATCAACT	355
GCGTACGCTAT	217
AGTCATTGGAT	1455
TACTAAGAGTA	189
GGTACATTGCC	4461
TGAGACCTCTT	300
CGGTTCGAGGT	4
AACTAATAGGC	11
CCGATGCTCGT	365
GACGGTCATAC	238
TATATGGCTTA	180
GGGTCATCGGA	2585
CGACAAAGTCC	302
AACGAGCTAAC	503
CGCCGTAACGG	233
AAAGTTGTTCC	9
GCTTACGTAAG	66
TTAGCCGGACT	58
TTTGCGTAAAC	288
TTCGTTAACTA	6354
CATAGTAGTCA	205
GAACGAATTGC	65
ATACTTATACG	364
AGCGAAGCGCT	622
CAACTGCGAAC	686
CTGTTATAAGG	1168
GCGTGCTTGAG	2
CTCACGCTATC	467
TTTATGTATCG	31
TACGCTTATAC	995
GGTAATTCCGC	173
AGCGTCTGTGG	5864
CCCGTTGTTCA	72
AACGATTGCCT	516
TATCGATTATC	12
CTCAGTTATTC	62
TTGATCGTGTG	2
TGACGGAAACG	409
ATCGATTTACA	18
TTCGCCTAAAT	31
AGACGAGATAC	535
ATTGAACGTAA	67
TAGTTCGTTAA	2
AAGTCATCACG	3
CGATTGTTCAC	27
TGGGCGTAGAT	1
CGTCGTCGTAA	3723
ATAGCGACACC	75
TTGTCGTCGGA	10667
GTAGTCGAGCT	2164
AACGCGCTGTT	19
CCGGTTGGATA	18
GGCGTAGAAGT	36
GGTGTACGCCA	363
CTCATCGTGCA	314
GGATCGGGTAC	122
GCGTCAAGCGC	46
AACGTCAATAA	188
CCGGGCGGTAC	1386
AGCCGTGACTA	8683
CTGTACCTGAT	181
CGTTATAACGC	189
AACACGCTAAG	181
GTACGCCGGCT	269
CCACTTATCCG	531
ACGTGGTCGCG	60
ATCGATAAGAA	1
GACTAAACGGG	637
ATGAGACCGGA	102
CAAGTAATCGA	1025
TGGACGTGATA	99
GGAACGTCGTC	6588
CATGAGACGAA	146
GGACTCGGAGT	4
CCGCTTAGGCC	84
TAACTAAAGGC	1
ATTTTACACGG	161
GGTTCGACGCG	2
TTAAGTTCGCT	3347
GCTAGGGGGGG	5
GTTGGTTCCAA	76
TGGAGCCTAAA	316
CAATCTTGTCC	759
AGGCGATTAGA	226
TGTCGACTAAA	689
AAAGATTGGCG	136
GCAACGTGGAG	41
ATGTACGAAAA	3702
TTTTAACGCCG	20
AGTCGACAAAA	67
TGTTGGAACTC	11
GAATAAGCATG	586
ATAAGGAAACG	689
CGACTAAAAGG	1249
GACGAATAAAG	208
TGCTCGAACCT	1144
CGGCATCGCTT	154
CGTGATCGTAG	161
TTTCGACGAGG	4762
CTAACCGTTAG	469
GGTTCGTATCC	4
GGTAAGCATTT	25
CTTTGACTATC	63
ACGGACGATTA	111
GGTGAACGGGC	741
TGCTATTCGTC	3176
AAGACGCGTAT	191
GTTAGATGTAC	578
CGTGACGAACT	2
TGCGGTTATAG	826
TATACCGTACG	44
CCGCAACTGGC	73
TACAAATGGCG	1
CACGTAAGAAT	1387
GTATCGCGAAT	1
CCGAAGTTATA	102
AGAGTACCGTC	39
GCGATAGTAAA	122
ATAACAAATGT	201
GCCGAAAGTCG	5
TAGATGCGCGA	468
ATCAACTGAAC	545
ACCCGTAACGA	301
TACCGTGGTGG	38
TTCTGGTTAAT	4165
CCTCATAAGGG	150
CTCGTTCGACG	66
GGTCGGAATTC	1247
CGCGACTGCAT	786
TTATCGGTAAG	94
TAAAATCGCGA	245
TAATACTTAGT	331
GCCCGTTAGGC	448
CTTTCGTTACG	189
TGAACGCTAAG	642
AACTGGTACAT	29
GGCAAATCGTC	293
TGCTACACGTC	8585
ACCAGTACCGG	12
CTATATCTGCT	341
CGTCGACGCTG	56
CCCATCGAGTT	12
GTAAACGTTAT	1946
CAACGACTGGC	3940
GCGGTCATCGT	22
GAGCATGTTCG	1721
CGCTCCGAAAG	43
AGGCAGTAATG	366
CAGATAACCGC	224
CAATACTAACG	957
GTACAAATTGC	625
GGCTTGGTAAA	772
AACTATATCGA	58
TTCGGACCTAG	1
GATGCGCGAGG	278
CCATCGACTGT	277
CCGGCACCAAT	1
GATTGACGACG	46
AATGCGAATGC	305
AAAGTCAACTA	156
AACGAATGCGA	1
CACCCGACTAT	9
CATAAACGACA	104
ATCCGTCGGGT	99
GGGCAATCACC	1
ACCAGAAAAAT	1
CTTGTACGTAA	53
AGTGTACGAAC	3
ATTACGCTACG	77
CCGATAAGAGC	53
GGAACGATGCC	15
CTTGTTATCGC	201
CCTAAGCAACT	1
CTCACGTACGT	385
GAAAAAGATCG	525
GACGTCGGAAA	745
TTCGTCCGTGA	47
CGGTAACGACA	1
CTTAGATGTTC	51
ACACGCTACCG	350
GCACCCGAATC	1539
AGGTAGCGTGC	898
AACTGAACCTA	14
TTCGGGTCTGA	217
CCGCGTAACGG	176
CATTTCGAGGA	47
TAAATCTTAGC	597
GACCCGAATCA	1071
CGGATTCGGCC	324
TAGATAGCAAT	164
GATCGCTGTGG	4903
GCATGCTTCGC	870
TTTCTAACAAG	1682
TATTTTCTATG	26
CGACTAAACGG	7
TACTCGTCTTG	2137
GTCGTGGTATT	315
ATGAAACGAGC	228
GTCATAAGTAA	997
GGCGGTTGATC	948
GGGCGTAAAGC	102
ATATGGTGTCC	56
GGAGTTGGATC	1156
TTCAATTGGTA	1086
TACGCTATACT	60
TGCCGACGTCG	33
AATCGCATCAC	314
ACTCGTCAATT	2
GAGACGTAAGC	57
AAGACGAGGAT	258
CAAATCGACAC	1932
AGCGACCGGTA	1894
CCGGCTACGGT	169
TAAATCGAGCG	122
GGACCTACGCG	6
TTACGTGTTGC	214
ACGGCACCAAT	638
TGTAACGAGCT	201
GTACTTATGTC	333
AACTCGTCGAC	40
TGCGATTCAAA	1916
CATCGGGAGTC	362
TTCGTCGAGCG	38
ATTAGTACAAT	537
AGAAATTGCCA	5
GCATTGCCGGG	1092
ACGTCGTAGTA	38
GACGTACGTAA	56
TGCGAAGGTTC	3070
CCGTGGTCAAC	1
ATATCGGCAAA	1881
GTGCTTGGACC	4627
CGTCGTCACCT	137
GCAGTATCAAG	7547
GTTTTAAACTA	258
TAACGAATTAC	747
ATCTTGACTAA	10
GGGACGTACAA	132
CTCGCGGTTGA	1442
GGCTTTCGTAA	276
GAAACTATATC	1
CACATCGTAAC	38
CCTCGATTGGT	659
CGAATCATACT	131
TTCATAACGAG	890
CGGTTCCGAAG	586
GCCGTCGACGT	48
GCGATCGGCAG	104
CCGAACTAAGG	8
TGATCGGGCAT	4230
TTCACGATCGC	77
ACATCAAAAGG	1600
AGTAACGAGGC	12
CTTCTTGGACC	193
ACCAATACGGC	300
GATTGGTTACA	9
GGTACATTCTG	48
TATCGGGAGGT	24
GCTTACGTGAG	1755
ATCACGATCGA	4
AGACGTTTCTT	572
TGTCGAGCTAG	42
CCCGGCTAAAA	2337
GGTAGTCAAGT	743
CGCCAATAGTT	582
TAAAATAAACG	990
GTAACGCTATC	657
CCGAGGAGTTT	83
AAGTTTATCGA	314
CTTTGATCGCA	3269
GACCATTGTTC	1348
CTTGACGAGGC	2
TTCGCGATAAG	4
ACGACCGTGAA	73
CCATCGCGAAG	623
CCGTGACCGTT	277
GTTAGCGAAGT	1
GGCAATCGTAC	13
CGTAACAATTA	49
TGCGTGGTCAT	133
GGTTGATCGTC	66
GGGTTCGATTT	693
GGCCGTGATCC	20
GGCGAAATCAC	441
TTTTGGCTTGA	155
CTGCGCGGTTA	74
ACCAATTGGGC	35
TGTTCAAAGTT	2192
CCATCACGCTC	719
GGCGATTCGTA	172
CTAAGGACGTT	239
GACGGCGATTT	289
ATTCTATAGGC	35
CCCTGTGCGAT	2288
GGTAGCGCCAA	935
CAACGCGTACG	17
GATATACCGCA	65
GCTAACGCATG	60
ATTTCGATAGA	4222
GTCTATAACGA	427
GAAAGATTCGA	27
TATAGCGTACC	57
CGGATTAGGAG	238
CGTAGTAGGTG	225
TACGAAAGTGA	90
AACGATAAGCA	43
ACCGACTAAAG	400
GTGACGCTAAG	93
GATGGACTCGT	149
ATGACGGACGG	8
CCGACCGTAAG	5
GTAATTCTATC	48
ACAATTGGATC	612
AGACGACGTAT	1
ACGAGACGTTT	1
TGTTCGTCGGA	3
CGTCGAAATGT	162
AATCGCGGTCC	3
CGGGTGGACCT	703
CCCTCGTAAGG	298
GTCGGGTTGAT	188
AATCGGTTGCT	95
CGCAATCGCTC	685
AGCACGTTAGG	53
ATTAAGGACCT	64
GGATTCGAACA	80
AAGCATAGGCC	591
GCCGGGCGTAT	95
CCGTCGACGAA	9829
TACGAGCGGTT	97
CGAGCGGGATC	401
AACATCGAGTG	43
ACGTAAGTTTG	72
GCGAGTATACC	54
TTGGCGGTAGG	14
CGAAGCGTCTG	478
CAGTAAACAAT	206
CTATACGGGAT	309
AATAGTCATGT	18
TAGGTAGCGCC	583
ACCAGTACCGT	97
CTTGACGGTGG	3808
TTGCGGTGTAG	10
CGCATGCTACA	341
TGAGTAATCGA	536
AATTATGTACC	80
CTTAACTAGAA	80
CCTACTAATGA	1578
AAATTCGGCTG	62
GCAAATCATGT	5413
AACAGCGGTGA	202
ATGTATCGTTG	1319
ATGTATTCTGA	68
CTCACGATCGT	4
CCATCGGCAAT	2585
ATGTCGAAGCT	1
CCAGACGTCGC	190
AATCGCATGTT	2529
TTGGTCATTGT	244
CTCGCTTAGAT	633
CTCGTTAACTA	1
CAAGTTGAGGA	56
AGATTACCGGC	41
GCCTCGTGAAT	143
ATTGATCACGT	7
GTCGGATTCCT	9
AAAGGAGTCAA	3866
TAATCGTATCG	135
GTAGTATCCTG	1429
GACGTACGCGC	3
AATGGCTCGAA	3275
TAGATAAGCCA	67
ATAAGCCGACT	19
AAATTGACATA	203
GAAACAGCGGT	13
TTATCCGGTCA	75
TGTTTTACTCG	729
TTATGTATCAA	19
GGTAGATTCTC	85
CGGTGCGAAAT	403
AAGACCGGTAA	14
GTAGCTAACAG	351
GGTCTGGCGCA	1
TTCCGGCATCC	450
CGAACGTAAAG	769
TTTACTTAGAT	1
AGGTTCGACAA	1154
TTGGAATTCGC	1
GCGATTGAACG	112
ATTTTAAACGG	6
GGCGAGACGCT	15
CCGTTAAGTAC	509
TTCGACGAACT	4257
TTTGTCGACTA	26
TTGTCGATTGC	23
GCGTATCGGTA	2
TTCGTAGCCTT	235
TTCGTACCGTT	68
CCGGATGTTGC	32
AGCGCTACGAA	153
GATTAGGTTAC	62
GGTAATGCGCG	2
GATAAACTCTA	26
GTGCGGATTGT	16
CGATTTATGGC	1
TAAGCAGCGCG	49
GTTCGAAGGTG	41
ACGCTGTGCCC	253
CAGTACGTGGT	24
ACTGCGAAGCT	79
CCATCGTCGGA	660
AATCAACTAAG	237
TAGAACGTTGT	127
TAAGGTTAACG	69
GTTGCATCGGA	968
CCTAGTCGGCA	877
CGATTGTTCCG	19
ACTGAAGCGTT	1
CGACGCGTCTA	63
CAGCCGACACT	269
TAACAGCGCCT	327
AGTCGGAGTCA	1202
TTAGCGATCTC	182
GGCAAGATTGT	1509
CCTTGGATTAT	31
ACCAAGATTCC	27
CCATCGTTAAG	1
TACGCTTAGCG	289
ATTTGCGTGTG	54
GACCGGACGGT	415
TACTAACAACG	6
AGACCGTACAA	2984
GGGGATAGCCT	11019
ACGAGATAAAT	32
CTTATGAAACT	42
CTCGTGCGACC	144
TGCGGTATGGC	2
CGATTGAACGC	30
AATAGCGAGAT	581
CATCGTCTGGT	18
CCTAGAACGCT	37
ACCATGCGTCC	52
CGGGCGTATCG	78
CATGAAAGTGG	477
GCGCTATCGAG	10
ATCTATAACGT	242
CCGAAAATACG	475
CCGTTAAGTAT	722
ATGCGAAATGT	2752
GACCCATCGGT	40
ACGAAGGTTCA	94
AGTCAAGTTAC	37
GCTCGAAAACC	7
CCTATCGAAGC	126
GTCGACGACCG	1650
CGTTCGAGGAG	10
TTGGACGGACC	1
TTCCGGGCATG	75
ACCGCTGCGTC	99
AGCAGCGTAAC	1
TACCGTGGCGG	14
ACGAAAGTTAG	3206
AGAAACGAGCT	213
CCGAATGGGAA	360
GTCTATCTAGC	12
AGATTGGACGC	52
AGGTTTCTAAG	62
TGCGACCGGCT	17
TATTCTGTATT	219
TGCTACTACGC	42
GCGTTATCGTG	1805
GTAATCGTTTA	62
TAGTCGTGTTG	2
ATGATCGCGGT	186
ACCGTACATGC	207
GACGCGATATT	39
AGTTATTCCTA	23
CTAAACGTACC	11
ACGGGCGGTCA	4
GCCAAGATCGT	38
CAAGATCGGAA	656
CTATACGTGTG	69
TTGCAAGTACC	218
TAAGTACGAGG	2378
AGAAAACGTTT	366
ATCACGATACC	176
GGTGTAACGAA	2825
ATTCCGTCGCG	4
ATTACGTAATT	47
CGATCGTCTTG	1270
GATAGCGAACC	1842
GGTCATCACCC	1
CATCGTAGATA	1533
CTCTCGCTCTA	89
CACGAGCATGC	279
GGTATCGCTTA	907
AATTCTGTCCC	3
CGAGTACATGT	167
GGGCTAGGTGT	466
AACATCGCGTA	158
CGATCACGAGG	94
GTGGTCAAACA	241
AACCGAAATCG	11
ATCGACACCAC	355
GCCTCGAATGC	788
GTGGTACAAAA	103
GGACGACCGTC	1619
CGGCGGTCATG	2
CTAAACGGTGA	1405
CTGGTTACGAA	1
CAATCGCTGTA	61
GGGTACAAAGT	427
TAGTCGCGACT	1
GTACTATGGTA	1
CCTTACTATAG	81
CAGAAACGATC	2392
TGACGGTAAGA	581
AAACGAAGTGT	248
CTGACGAACGC	250
CCGAATTGGGA	213
CCGATCGGTAT	288
ATTCGGGCGTA	519
ATCGCGATCGA	161
ATGTCGATTGA	218
TGCGAAGGTTT	843
AGCGTGCTTGG	1086
TAAACTAAAGC	880
CAATGTACTAT	38
ACACCAAGATA	47
TTACGCGTAGC	546
ACGTATCAACG	16
GGTTGCGAATC	146
TGTACCCGACT	191
CCGATAACGCT	90
GGCATCGTCTA	1043
CGATTGTACCC	145
CCTCGAGTGTA	268
CAAGTATACCA	2956
ACTATACCGCT	5192
CGTATGGTGTA	40
GCAAGTAATTC	216
GCACGTTAAGA	578
ATGTTCACCCG	234
ATCGAGCGCTA	4155
GATTGATCGTG	1497
GCTCCGAAAAT	3359
CGCTTACTCGT	1779
ACCGAAGCTGT	7
GAAGTTCGTGC	257
GTTAGCGGTTC	670
TTACTATCGGG	66
GCGGTAGAAGA	131
GTCGTGTATCC	6248
GAAAGTACCTG	254
CTCGCGTAAGG	164
ACGGCTTGCGG	110
ATCCGAACTAG	577
CAACCTAGGGT	1
GTCGGCGATTA	1983
AACGACGTCGC	395
AGAATCGGGAA	619
ACTTTACGCTA	166
GATCGACGAGA	2371
CTGACGCCGGG	218
GGATTGACGCT	34
GCGCTGTATCA	352
TTGTACGTGTT	12
TATCTCGACGG	1
GGGGATTCGCC	20
TTGGAACGCAA	1058
ATGATAGCTTG	19
AGGCGAGTATA	5392
TAAACTTATGG	3069
CACGAATGCGT	1
TTCGCTATCAT	7
GTTCCGACCGC	42
AACAAGCGTGC	74
AGCGCGAGTGT	220
GTGTAACAAGG	120
ATTCATCGTGG	78
CACGCTATATC	1
CAAACTTAAGA	407
GCAAAGTTTAA	306
GGGTAGCCGTC	9
GGTAAACTCGG	26
GTTTCGACAAT	722
CGTTTCTATAT	169
CCATGACTAAT	1123
TTTACTCGGCT	2
CACGTTGGAAT	589
ACGGCGTATCA	103
CACATCGCGCG	7
CGCTTGCATCC	2
CGGCTTAGTAA	67
TAGACGACTGC	353
CGACCACGTTA	344
TGTTGCGACTG	3004
TGACCCGAAAA	4
AGTAACTATTC	542
GGCGGTGCGAA	25
AATGCGTGCGG	6
ATAGCGGTAGG	322
GGGCATGCTAC	20329
GTCAAATTCGC	77
CGAAATCACGT	177
AAAGATTGGTC	1055
CGATGCGCGAC	168
TACGGTGGACC	25
GATGTTCGTAC	622
CGCATAGGTTC	15
ATTATCGTAAT	89
GTCCGTGGACC	550
CCTACCGGATT	110
TAAGTATCCTG	60
AGCGGTTAACC	3584
GCGGACGGTCC	8
GCTCACGAAAG	2408
GACGGAATTCG	266
TACACCGGCTA	1304
GCATCGCGAGC	4916
ACCAACAACGT	43
TTCGAATAAGG	29
CGGACGGAATG	291
TTATAAGTATC	3745
CGTCACGTATG	80
TATGACCGGAT	174
CAGCGCTAAGC	110
AGGTTAACCGC	580
CGCTTGCATGT	3
CACACGGTGGA	7
CATTCGTGCAA	3
AGCCGGTAAGA	49
AGCATGTTTAT	4053
AACGGTACATT	326
GCCGGTAATGC	1709
ACGTTATGCGG	490
TTTTAGTACAG	46
TACACGCGGTT	469
ATTCGGTATTC	120
TGAAACGAAGT	5008
ATTCTGTTCGA	1713
AGCGTTACAAA	3774
GTTCAACGGCG	13
ATGCGAAGTGT	765
ACACGTTAGAT	928
CTTACTAAGCA	1
ACCAAGCGTAA	107
CGACCGTCACT	54
CCGGTAACGAG	14
ATATCGAACAT	864
GTTACGCATGC	4
GGCATCGATAC	7
CGATTTATGAG	1683
GGTCGACGCAC	264
ATTCGGATGGC	1770
TGATCGTACTA	399
CTATAAGCGTA	21
TTGATGACGCG	152
GCGCTAACGCG	62
CATATGCGGGT	2069
GACATAACGTG	383
AATAGTATCCG	43
ATAGCCAATAT	249
GATAGTTGGGC	337
GGTTATACGAA	229
CTGTACGTTCC	1684
CCATCGACGCC	5
GGTAGTACAAT	5
GCGAAGCGCTG	8677
CGTGTACTTAG	1
CATCGGCAAAC	2
TAATGCGGGTA	292
ACTGCGCGAGC	18
AGAAAGATTCA	41
CACATAAGGGT	294
AAGTTCGAATG	24
GCGGAGCTAGG	418
AAAACGATAAG	566
ACCGTTAGGCA	2532
GTTGCATAGTC	38
CAATCGCGTCA	2
ACAAAGTCCGT	289
ACATTACGTAC	3
CAAGTTGTTAT	1189
GACGAATTAAA	226
GAGCATTTCGG	1208
CCCTCGAATAA	2515
AGTCGTCAACG	170
AATTTCGCCAA	50
GCATTGGAAGT	505
CGAATCTTTGA	113
ACAGCGTGAAT	15
TTTAATCGTTT	37
CGAGGATCGAA	2254
TGTCGTCGACA	192
TATATGCGGCC	32
CGTAGCGTACT	522
GAAACAGCGTT	1107
AGAAACTCGGC	141
TATTTTACGCG	9
AAGCGTACGCG	116
CGAAAACGTTA	1
ATCAAGCGCTG	772
GTGACCGACCA	15768
GCTATAACCGA	1
CCCGATAAGCG	1
CATTCGTGCTT	38
GGCGTAAACGG	7012
GGAGCTAAATA	2439
CCAGTGCTTGC	75
GCGGATAACGC	354
GTTGGTTCGAG	42
AAAGTACCGCA	198
GGTACATTCAT	96
CAGGTAACGCA	9014
ACCTCGGAGAT	1537
TGTGCAAGAGT	596
TTAGGCGAACT	613
TACTATCAAGT	118
TGTGTTCGAGC	163
TAAAAATACGA	306
GAGTCAATACA	466
AGCAGTAAAGG	264
ACGTAGATCCA	36
GATTAAACAAA	525
CAGCGTTAACT	130
AGCATCAATAT	327
GCTTATTAAAC	9
ATATGGTATCG	656
GAAACTAAGCA	1
TATGCGGCACC	180
GCTAATCTTTA	7
TAGTCAATCGC	265
TTGTGCTTGGA	50
CCACTTAGTAC	122
TGGTCGGCTAA	172
TTAGCTAACAT	3416
GCTACGCGTAT	2137
CAGTCGAAATG	364
AGCCGTCGTCA	22
CTCGTTTATTA	26
TGAACGCTAAA	10691
TGATCAATACT	4
GTGGACCATGG	466
CGGAACGATCG	233
GGATTCGTTAA	176
AGATAGCACGT	382
GACTTAGCCGT	88
CAGTAGCGTGA	166
CCGGCACCATT	184
AGGGGGGATCC	658
TTACACGCTGA	149
ATCGTCAGGTA	117
CGAGCTACGCT	82
ACATTGTGCAC	35
AACCTGACGGT	2223
GACTCGGAAAT	348
CAGCACGCGCT	135
TGGATTGCGTG	184
ACCGGCATCAA	333
GCGCGATCGAC	3245
CATACGTTTGG	2104
AACAACTAGGG	132
CTTAACGGTAC	10
TATGACGCAAT	179
ATAAGGACGTC	5
GGTTACGTCCG	360
GTGCGGTATCA	113
CAGTTCGATTA	330
CCACGTAAAGA	241
CGTCAATGTAC	199
CAATAGTCAAT	27
TAGATTCGGTA	55
TTTATTCGATG	2636
GCGATTATCGC	162
CTTTACACGAT	413
GGTAATGCGTA	45
TGATGACATAG	11
AATTCGTTTGG	9021
GGTGATCATAG	18
GAGGATAACAT	271
CTGTATCATGT	46
AGAATGCGGCA	3769
TTACGTATCGC	171
ACGTCACGGCT	3138
TGGATCGAGCT	381
GTTATAAAGCA	2736
ATTGTTCGATA	1843
TGTAACATCGT	506
GGTCAAGCGCA	102
GTAATCGCGCA	330
AGAAATCGGAT	259
CCCGAGGAGTC	195
CTGTGGACGTG	178
CATCGTGACAT	84
TACCCGTAGCG	126
GTAAAGTAACT	2
GTAGTCGTTTG	1
ACGCTATTCTA	901
CACGTCGCACG	60
GCGTCAATTGC	226
CCACGTCGTTA	2014
AGTCATTGCGC	17
CCATTGTTATT	342
GTGACTAAGGA	606
CGCTAATAGGC	228
TGTACTGCATA	41
GCCGGCTACGA	28
CTGCGAACGCT	398
TATGGTATGTC	4
GCCGTGATACC	298
CATCGAACCTT	309
CATTGGGCATG	244
GCCGTCGCGAA	328
CAACCTAGCGG	8
CTCAGTAATGC	58
TATCAGTATAA	290
GACTACGAACC	851
ATCTTTTCGAC	911
CACGGTAGTAC	11
GTCGTGTTCAC	456
TGGGCTAAAAG	3
AGCCGGTACAA	362
CGCGACTAACC	1662
TTACTATAGGT	99
GCGGATTAAGT	15
CGGGTTCGATG	661
GGACCCGTCAG	396
CGTAGAATCGG	22
CAACGTTAGGA	1
CCTCGTGGTAC	2
ACGATAGCAAT	72
CTAAAGCATCC	92
GGGACGAGATA	1
GACAAATCTTT	19
TGTCGTAAAGA	517
ACTCGTATCCG	17
GTCGACTTCTG	52
ATCGATAGCCG	102
ACCTCGGCGAC	46
TTCTATGCGCT	2501
CCATGGCGCAA	96
CGTACTATAAT	22
CTAAACACGCC	5135
AGATAAGAGCT	3062
CACGCTGCGCG	1169
ATATGCGGGAG	50
TGACCGTGATA	137
ATACGAAATCA	147
TATAGCGTCAG	2080
CTCTCGTTGGA	2
GATTAATCACC	1
GCCGCTCGAGT	1227
AAAGCATGAGA	1
ATTAAAACCGT	6304
TGAAGCGCTAG	19
AGATGTATCCG	62
GGTTAACGTTA	122
CACGCGACTTA	85
CTTAACGCCAA	24
ATAAGGAAACC	255
TTTCGGCTACC	31
TAAAATCGTTG	718
ATTTAGCCAAA	443
CGCTTATCGAA	1071
GGTATGGACCC	557
AACCGAATTGC	1
AAGACCGACTA	329
TTGGTCATCGC	1
ACAACGCACGT	227
CTCAACTGCGA	22
GATCGAGTTGG	59
GCCTCGTCCGA	113
CGGGGCGTAAG	1
GCTTGCGAATG	133
ACGTACGTGCA	1
CTAGAAACAAT	1408
ACGTAGAAACC	256
TGATAGTAACA	1303
GAAGGTTACGC	19
GTCAAATGTGG	36
GGACGTGGTAA	3
TTCGAAGTTAG	2595
ATCGACAAATT	443
ACAGACGTAAG	624
CGGTATTGACG	4
GAGTGCTTGCG	275
AAGCAAGTTAA	2921
GTCTGTAACGG	78
ACATTCTGGGC	72
GTTCACGGTGT	184
GTCGATGAAGA	1230
CCCTAGATGGA	404
GTACCGTTATA	616
CCTAAAACTAG	139
CAACGTGTTAT	155
AAATCGACTAC	80
CTGGTCGAAAA	3
TAGGACGACCA	23
GAAACGTTGTA	198
CGACCGGAGCT	279
GTTCACTTATG	99
CGCAGTAGCCG	182
GATTGGCTCTA	5000
GCATTTAGTAA	1689
TGGACCTGATG	122
ACAAGATTGTG	463
AATTAAAACGG	43
CCGTCGATGTT	8030
CTTACGTTAAT	410
TTTCGATTGAG	239
CTAAGCGCTAG	22
AGAATCGTGCG	1
CATACGGAAAA	15
ATAGCGAGATA	99
AATCGCTTGTT	353
TAAATCGACAT	146
GACTTCGTCAC	76
CGTGGTCGTAC	173
CGTAGCGTGGA	246
CTACACAGATA	1368
CGCTAGGTTAT	177
AAGCCGTGGTA	956
GTGTACGTACC	2
GGACTCGTATC	87
CCATAAGTTGA	2819
CAATCGGAAGT	129
GTTTCGTGAAT	48
TAATAGCCGTA	83
ACGGTATGTAT	176
CACGTTCGTAC	2
TAAGTCGAATT	2380
GATAGCAGTTG	436
GGATTGCGATC	1453
GAACGACGTAC	6420
CTGTGGGCAAT	1
TTCGGTAGAGG	22
TACACGATAGT	120
TAGATCGATTA	904
GAGAAAAAATC	35
CAAGATTGTCC	4
ATCTCGTACCC	29
TTCATCACGTC	3805
ATAGGCTACCA	1
GGCAATCGACT	224
AGATGCGGGAA	2
CGTAAGCGGGG	2
AGCAAGTTAGA	83
TTGCGATAGTG	95
ACGATCACGCC	395
GTCTACGCGCG	9
CCATCGGCTAC	2568
TATTCTATGGC	712
CTGACTAAAAG	27
CTCAAGTTGAG	1
TAGATTAATCC	932
TATAAATAAGC	136
GACGTTCGACA	362
TTGTCGTGTAC	1
TTGCGGGATCG	366
CGTAAAGAAAG	2753
CATGCGCTAAG	1
TATGGTTCGTA	38
AAGTGCCGACT	29
AACAACGCTGC	1
GTGTAAACTTA	357
GGTGTATCGTG	212
ACGCGCGACTT	2
AGCTCACGTCG	2641
ATCGGGTATCA	2
ATACTACGGCA	95
GTAAACGGTAT	1
TTGCGTGCGGA	423
ATACGTTTATG	129
CGAAAGTACCC	2
CTCGTAACGAC	5
CCTGTGGACTT	150
AGCGTCTTGTT	294
TATCTAGGTAA	13
CGCAACTGGGG	4
GTATCAACGGT	1
TATGGTACAAA	205
AGAATCGCTGT	1466
GCATCGTCAAG	22
AACCGCATATA	63
CGACCGGAGGT	11
TAGAAAATACA	93
CGCGTAAGCAA	1
CCGAGTTTATT	2336
TTTCATTCGGC	268
AATTGATACTA	138
AGATACTAACA	131
CTTAACGGCAG	1
GACCGTAACTA	3
ACCTTACCGGT	435
GTAAGCAAGAT	36
TTGCAAGTCCG	18
CAGCCGACGGT	116
CAATAGATTTC	833
AAACCGTGGTG	43
AATGCGTACGA	11
GGCTAAACGTG	1
TTCGCTAAGGA	484
CTAGTAGATGG	14
TTGACCGGTCC	4
TATCAACGACA	2847
CATACGTCACC	7
TACGGCAAGAG	528
AGCGTACGTGG	6807
AGACGTTTCTA	1
GATTCGCTAAC	1
GGTAGCCAATG	9
GTCAAAGTTAA	68
TAGAAAACAGC	1
TAGCTTAGTAA	40
ACGAATCATAT	31
GGCGCAACTGG	1
CAGAACGCTGT	1
AAGTTTGCGAC	64
ACAGATAACGA	21
AGCCGGACTTG	159
ATATTCGCATC	158
ATACATGTCGA	193
ATTATTCGCCA	287
TTCGCACGCGG	4
ATTGTACTTAC	26
ACAGTTCGCCA	825
TTGCGATATGC	185
TTGATCGGTAC	87
AGCCTAAAATC	68
AAGTCGTTTAG	594
TGTTTAAACAA	1043
TATAAACTCGT	1
CGAAGCGTAGC	10216
TATTCGTACCT	17
CGATTGGGCAA	2076
ACGGGGTTGAA	476
GAAATTGACAA	11
GGGTAACGTCG	101
TATAAAATCGA	409
GAATCGCTATT	2
GTATAAGGACG	30
TAACTTAGTAA	336
GCGCGGTAAGC	1163
TTTAGTGCCGA	3055
GGGTTGAACGA	4
AAGCCGAACCT	526
TGTCGAGCGAT	42
GAATTATCGGC	37
ATACGGGGTGG	22860
CCCTAGTATAA	2594
GTTCATCTAGC	213
TTGAACGAGAT	238
TTAGCCGACGT	110
TGGTATCGCGT	383
TGTGCACCAAT	146
GTCGTAAGCGT	6744
CGGAATGCGAA	139
GAACATCGGAA	809
AGCGTACGCAC	1708
ACATCGGGCGT	96
GCGAGTAATGA	109
TTAGATTGCCC	954
GGACGTGTAGT	15263
CGTGCGATAGT	316
AGCGTAAGGTG	3
CAGACGTAGTC	130
ACGCAAGTTAA	99
ACTAATCGTTC	146
GGAACGTAAAC	1792
CTAGTACCGTA	251
TATTGACTAAG	1
AAGTTCGTCTC	15
TATCAATAGTT	19
CAAGTTCGCTC	1119
CCTACGCCGTG	1790
GGTCGCGAACA	466
GTCGGAACGCA	13
CATAGTAATTA	193
GCTGCGACAGT	115
GTTGGTCATAT	66
TGTATCGCGCG	1120
CGTCGCGCGAG	13
AAGTCGTCGTG	3
GTTACGTGACA	268
GAAACGTACTG	5
CTATATCGGGC	147
CCACGTTGTTA	678
GGGATTATCGT	347
CATCGTTATGT	4613
AGGTTCACGGT	74
TTAACTTAGGT	802
CGTCACTTAGG	697
CGTTTCGGAGC	1
CTAAAACAGCA	1
CCCGCGTAAGC	385
TAAACTATCAG	1
GCTTACGCGCG	564
AGCTAGGTCGG	42
TGTACGAGCAT	3
GGGCGTAACGT	2281
CTATCGTTGTT	45
AGGTTCGAGTC	2
GAGCATTGTTT	529
CCCTTTTCGAG	1179
AATAGCGGTTG	1
GATCGTGAACA	1286
TGTAGTAACGT	56
CGTCTATGGGG	230
CTGCGTCGGCA	50
GTCAAATTGAA	397
CGTACGAATTA	345
TTCGGCCATCA	4723
GGTCGATATAG	18
TACCGGATTGA	900
TGTCCGCGGTA	45
TGCGCGACTAC	3
ACACGTATCTC	10
GACCTAGATTG	72
GTACCGGCTAA	38
ATAACCGACAT	20
ACGTCGCATAC	6
TGGCCGTACCC	270
GTAGCGGGTTC	51
CAACGTCGGAA	47
CGTTCGCGAGG	1
AGTTAATCGCT	1531
AACTCTTAGAC	521
CCATCGCATGA	329
TATCCGAAGCG	415
CGCGTCGAACC	119
GAATGCGGCGA	22
GTCGTACTAAG	1
GGCGTACGTGC	143
GTCGAACGGGA	119
AGTAGTAACGT	1
AAATAACGATA	322
AATTCGGACGT	57
TTCCGTCAATA	1850
CCGCTCGATGC	68
ATACGTTTCGC	1
ACATCGGATAA	2023
CAGATATGCGT	18
GGCCATGAGTG	201
GGATCTATCTA	171
AATTTCGAGTA	143
AATATAGCGCG	1
CATTATTAGCT	19
AACATCGTGGA	94
CGCATAGTACA	1
CAAGTATCATG	1009
AACTATAGAGG	27
CTTTCGAATTG	38
AAAACGGGAGT	82
GCAACGCTGCG	80
TAGCTAACATG	285
TTTGGATTCCT	388
TTCGGTGGACT	374
ATAGCCGCATC	21
CGCATTGACTA	6017
AATGCGGTTGC	588
TGTTTATGCGA	48
GGTAAGCGTCC	235
ACACGCGCTAA	8
GCGTGCGATTC	149
GCTCGATGCTC	70
CGGGGTGTAGG	10
AAAGCAACTAA	11
CGTCGAGTAGT	1
GTTATTCTAAA	2090
CACGCTAGGGT	47
TTAGCCGGACG	5
AGCGCGGTTAA	809
TTTTCGGTAGC	1
ATCGTACCTGA	1
GTCCGACTGGG	1
GTGGTCGTTAG	255
GACTTGCGGCA	789
CTACGGACGAA	170
TACTCCGAACA	106
CATTATGAGAG	885
AGTTGATCGCG	1882
TTACGTTTCTG	18
CATGCTCGACA	69
CTGTTATAGGT	169
GAAATCATAGA	152
GCGATTCGATA	1
AAGCAAGTTAC	1
GGGGTTATGCT	305
CGATTCCTAGC	321
ACCCTACGCGC	905
CGTGTTGCGTA	1640
GCTCGATTGCC	6297
TTGTCGAAGGT	142
ACCTCGTGCAC	111
TGCATCGGATT	593
GTTTCGCATCA	1
AATTAAATCGT	1065
CAATAAGCCGG	114
TATTTGGCTCG	324
TGTACGCGAAC	2
ACGTGAACGTA	2
TTCCGAACTCG	4
GTCGTTAGGTT	557
CGCTACCGTTG	336
GGTAACGCTCG	39
GTTATAAAAAC	90
GCGAGCATACG	384
GCGGTCATCGA	201
TATTCGAACAT	363
AGGTCGTAATC	354
AATACGTAACA	4579
CATAGGTTACA	39
AGTACCGTCGT	592
AGCTCACGCTA	1
TACTATGCTCG	89
ATGAAAGTCCG	11
AAATATTTCGC	320
ATAGCGACTGG	124
GGACGAGACGT	4
CGACCGACTAT	163
CCGTAACTATG	43
TTTCGTAACAT	21
AACGTCGTGGA	6375
CTCGAACGTTC	316
GCGCTGACGCT	168
GATAAAACGTA	10
ACAAAAGGAAT	45
GTTGGACGGTG	35
AGTCATCGAGT	241
CGGAACGAGCT	1613
TATTTTCGTAT	258
ACTATTCGCGA	421
GCGGCGATAAC	2933
TTCCGGTACAT	1565
GCGCGGTGATC	1445
TGTGCGGTGGA	423
GTAATTCGCCT	66
CATTGTTTAGC	233
CTAGGTTTCGC	169
CAATCGACAAT	1
ATTATGTACGT	155
ATTATTCGGGG	791
TAATTCGTGGA	794
TTTAGCGAAGC	1495
GGGCGTGTACT	370
GCGACCATTGC	1390
ACAAATCAACG	6
TAGTTAGGCGA	94
CAAACTAACGT	1
TGCCGGTTCAC	23
GTGTATCGGGC	445
TTAAGTCGAAG	1166
CTGCGCGACAA	3
TAACGGTCATA	96
CAAGATAAAGC	10
ACGAATCGGCA	1922
GATACTAACAA	1719
GTATAAGGACC	5998
CAACAATTGCC	2690
CTCGAATTGAC	4
CCCTAGGTGGT	1
CGTGTACGTGA	123
TGTATTCCGGT	120
TACGTAGTAGT	85
ACTATATGGTA	355
CTCATCGGGAT	708
CAGACGATTCA	1618
TATCGGGTGGT	290
CATAACAGCGT	480
CGAGCATGTCG	12
TAACAGATACT	1770
GCGTTATCCTA	693
ATTCGCAATCG	131
GCCGTAATTTC	72
TATATCGAGGT	602
ACAGTTACGCA	862
CATTCGGAACT	27085
GACGTACGCTT	406
GGTCGTAAGTT	269
CTTCGAAGTTG	235
GTCTCGCTATT	3
GCGGCACGTAA	73
GCGAGTAATCC	11
ACCTCGTTAAT	2152
CACGCTCGCTT	210
CCGTAACAAAG	491
GAAGCGGTGTA	136
TGGGGTTGCAA	2956
ATTTTCGAAAA	4
AGCCTAAGGTG	16
ATCTTGGAAAT	21
GCGATCGGCTT	2088
GTCACGAGATA	421
AGCGAAATGGA	2120
CGTAACATGTC	52
CGGACGTGGCG	7
ATTAGCGTACG	53
TTTATTAGACA	16
ACGTTATCGAA	1
GGGTCATCAAG	2
CTTAGGCGTGG	1544
CGAATTCTGAC	533
GTTATACGTGT	1
ATTGCGTCAAA	2096
GACTATAGAGG	170
ATCGGCGTGTG	3
AGTGCCCAATT	320
ATGAAACGGCG	31
ATGTCGATATT	65
CGTAGCGAACA	49
GTTCGTGGTAG	41
ATCGGGTCAAC	128
GAATAACCGAT	37
TAGCCGACACC	768
CAATTTACGGT	256
CAATTTGGTAG	1
ACCTAGGTCGG	42
GCTTTCGAGGA	14
AGGTTTCGATG	1
CGCAATCTTAG	1
TGAAACGGTAC	87
CTGTTATGGGG	7
GCCGTGACTAC	7
GTACGCGACAG	671
GTCAAATATTC	10
TTGTCGTCAAA	746
CACCCTAGTAC	287
ACTTAAGTTAC	270
AACAAGATACT	179
GTCTTGGAAGT	37
CATATGGTTAT	441
ATGGCTTATAA	196
AAAACTAACGG	28
TTTTAGTGCCA	210
GCATACGGCAC	155
GTTAGGTGGAC	680
ATTGGTATTCG	296
TTTACTCGCTA	60
CTCAGTACGAA	33
GCGTACTATCA	77
GTGAACGACAT	3929
GGTTACGTGTG	566
CAGCGTAGATC	349
GGTCGGCATCA	7443
AAGAAAGAATC	1
CTAATAACGCT	17
CTAGCGGGTGC	98
GGCTTATCGGG	297
GTTTCATAACC	4266
GACGTACGTCC	19
CCTGCGAATCA	568
ATCTTGGATAG	2
GCGTGTACTAC	2
TAGTCGATATG	107
GGCTACCGTGA	2778
GGTTGCGAAGG	1574
AAAGCATCGGA	6791
CGGACGGAATA	355
AGGTAGCGTAA	178
CTTACGTACCC	90
CAATTGCCGAT	478
GCCTAAACGAG	307
CGCTCGTAATC	78
AATAAACGTTA	177
CAACCGACGTC	1385
GTAAGTTACAC	15
ATATCGGTGGC	1
AAGTCGCGAGC	201
AGATTACGGTG	36
TGAACGATTCC	439
ACATTGATACA	560
GACGACATGCT	126
ATGCGGTGCGA	1169
CTAACCGCTTA	3865
TAACATCGAAC	1966
GGACGAAAATC	4
ATGTTCCGCGG	268
GCACCAATTAC	772
AGGAGTAACTA	1398
GTGATCAATAA	91
GGATCGAGTGC	253
AACAGCGTGGT	3101
GACGCTCGAAT	893
GGTAGCCGGTC	284
ATTATGCGGGA	2013
TATTCGTTAAT	3414
ACGTTTCATAG	7625
TACATGTTGGT	1295
ACGATTGTACC	1
TGGTTACGCAT	3810
GTCGTTATCCT	1
AGGCAGTATAA	279
TTAGGTGAACG	718
CCGTCGACAGT	27
GTGGAGCCTAA	353
ACCGTATGTAT	541
TAGTCGAAGTT	98
ACGCGCGATAA	1
TATTCTCGATG	601
CCGACATAACA	1275
TTCGCATATAG	423
ATCAGGTAACA	17
CCTAGTCATTG	1211
CTCGCGAATTG	25
ACAAATTCGAC	1
GTCACGATAGT	388
TTCGCGAAAAT	376
AACACGAAATG	896
GTTATCCGACA	82
TAATCGCGAGC	176
GCAATCGAGCG	74
TACCAACACGA	51
TTCATCGGCCA	214
GCATGTCGTGT	89
GCAATCGGTGA	1108
CGATGTTCGCG	44
TAAGAAAACTC	145
CGTAGTCGGGG	330
ACTCTTATAAG	68
TTCTAAGCATC	892
GGATTAATTAC	90
CAAAGTCAATT	4871
GTTAACGAAAT	36
TAGACGTGCGA	24
CCGAAAGTCGT	817
TAGTCGATTTA	90
TTCTTGATCGT	50
GTTTCGGCGAG	10
TAAGTACCGTG	65
GGTATCTAGGG	19
TTCATCGGGTT	1013
TAGCGAGTACG	8
ATCGACGATCA	14
TGTTATGACCG	75
GCGACTTCGAT	46
CGTCGTAAACT	319
CAGATTAGGTC	557
ATTGCGTGATG	603
ATAGTAATCTT	181
ATGCTTCGCTA	10835
ACCTATAAAGT	2178
ACAAAGTTTGG	19
CGCACGTACGC	1945
TACGGAAAACC	491
GATTCGACGTT	3999
ATAGATCGCTA	83
GGTGTAACGTA	85
CGTCGGCTTGA	309
CAGGTAGTAAA	851
GTTTCATTGCG	336
CGTAGTACATT	161
CCTCGAAGTTT	29
TTCGCCAAAAG	62
TTCTATATCGT	78
ACGTATCAATT	25
CATGCGGCAAG	156
GTATAATCATA	30
TAAAACCGACT	28
CTAAAGATTCA	8
TGCCGAATGGC	487
CAATTGGAACA	195
ATGCTACGAGG	195
AGGACGACGTT	241
AGAGTAGATTC	2534
GTACCGTTCGC	255
GCTATTCGTAG	235
TAGTGAATGGC	11
CCGACATGCTT	18
TTGTACGTGCG	88
AGTCGCGCTAG	1
CATGACGGCGA	59
GGTTCAACGGC	86
CAACGGCGACT	3
CCTTCGTGCGA	84
GCATTCGCCAA	225
AGTTTGGTAGC	47
TGGTTGGAAAC	108
AGATTAATTTC	23
CACGTTCGCAC	751
TTAGCGGTTGT	9592
AACCGCATTGT	41
CTTTCGCTTAT	1934
AAGCATAGTTC	15
ACATATGCGGG	11
CTTTAACGGCC	198
TTAGTAGCGTA	3
AAGATCGTGAT	60
CTCTTCGTATC	1548
GGATAACGCTG	19
ACGGTCTGTAT	356
CGGTATCGGGA	4
ACAACGGCTAC	962
CATGTCGTACA	14
GATCTCGTATC	164
GGGTTCGCAAC	51
GTAGCTAAGAG	25
GATATTTCGCA	157
CGATCAACGCT	714
TTGGCGGTAAA	652
CGTGGACGTAT	229
CGGGATAGTAT	69
AGCGACTATGG	612
GCGAATCGACG	26
GCTTCTAACGG	128
AACGTGAGCGC	97
CCATTATGACT	1
GTAGCTAAATC	3275
GGAACGCGTAA	4222
TGTACTACGGG	1
AACAAGCGGTT	128
TAGCCGGTCAA	2144
TTTACGAGACC	352
ACCTCGTGGTC	6390
GTTCCGGAGCT	2328
CTAGTAACATC	190
CATCGTTGGGA	61
TAACGGCGAGC	757
CTACGAAAGTG	2
CATAAGTAATC	61
ATGCTTCTATT	473
CTGCGATCATG	142
GGTGTCGTATC	280
CCTCGATATTC	374
TTGGTTACGTA	4
GTTCAATAGTG	1
ACCCGACTTAT	137
TAGATTCGGGA	2659
CGTAGTCAATC	28
TTTCGGTTGGA	8
AGTAGAACGAA	386
ACGCTAATACA	573
TGTAACGAGCC	2221
GAATAACGTTT	62
AACGTCGATTC	1
GATTCGTTGTA	4
GCCGTGGTGGA	4410
GCCAAGATTAA	25
AAAGTCAATCA	324
GTTACGTCACG	87
CTATTCCGAAC	273
CAATAAGTTGG	167
CGCGCTAACAA	231
AAGGACCCGTC	15
ATTTGCGTCTA	544
AGCCGGATAAC	2
AAGGTGAACGA	294
GAACCTAGATT	164
CTTGCATGCGC	479
AGCGGTGAACA	64
GTCGTAACTAA	232
TTAATCGGTAT	15
ACAATTTACGT	224
ACAAAGTTAAC	117
GCGGGTATTTA	50
CGGTTCAAAAG	75
TTATAGCGCCT	47
CCAATAAAGGC	165
AAGACCGAATT	342
ACAGATTTCGA	5
CAGATCGCAAG	190
CGTTTAAACGA	85
CGTCGTCGTAT	3
TTACTAATGCG	9
TTGTAACAAAT	29
GTCTCTCGCGA	2241
CTTCTATGGCG	320
TGACTACCGGA	77
CATTGTACGTG	730
CCGGCGAGTAG	159
GTAATCTTGTC	117
TAACCGAATCG	7
GTAACAAAATA	95
CAATAGGTAGA	19
TACACGCTGAC	877
TTCTCGATTGC	833
GTGACTATAAT	1
AGCGTAGTAAC	307
ATCGCTGTATT	26
GGAACGGGATC	488
GACTTACGCGG	1023
CCAGCTAATAC	629
ATAGTAAAGGC	150
CTTCTGACATA	90
GATTCATCGAC	1
GCTACACGGTG	1047
CATCGTAGATG	5118
CCTGAAGCGGT	410
CCGTTGGAACC	126
ACCGAACATCA	1
GGCGTAGCGCA	174
TGATTAAACAG	11
GGTCAACGCGC	34
AGCTAGGTTAC	214
AACAACGTTAC	223
TAGTTCCGAAA	234
TTTCTTGTAAA	166
TAGACAATTGC	31
CGGAGATGCGT	580
GTTCCAATGTG	108
TGTACCCGAAG	151
ACGTACCGCTC	278
CGCATATGGCG	256
GGAGTTTGTCA	443
CGAGCATGAAG	277
TAGCTTGCGTC	408
CCGGCGATAAC	52
AGTCGTTACAA	8435
AAGATAATCGC	170
TTGTACCGCCT	72
GCGTTTAGTAC	999
ACTTTCGTTAA	1052
GAATCGTCTGT	196
CTATGGTTAGC	438
CGAGTAGCGTT	8
ATTCTATACGT	138
AAGATCGTCGC	21
CATCGCACGTC	3323
AGTAATCGTTT	1
GTAGAAAACCG	445
TTCAAATTCGA	49
GCGATATAGCT	133
CTAAACAAGTT	568
TATAAAACGTA	25
CGGTGCGCTAT	787
TTGTCGGGTAG	217
GCCGTAGCTAG	13
CATAACGTTAT	46
GATTATTCGCT	405
GAACGGTGATC	251
AAAACAACTGC	21
AGGTAGGTAAC	22
TACGTCGTCGA	2886
GCTCGCCAAGA	157
ATGTCGACGGT	155
CCGCATCGGTG	101
CACTATCGTAC	320
ACAACTATGCC	1061
GATAGTACCGG	1160
CATTGACGCTA	395
CAACACGATTT	86
AGCGTTGTTTT	136
AAAATCGAGCA	1
GAATCTTTCTA	4
TTGACCGAACT	4
GTCATAAGAAT	1
CGTGCTTGTTA	3477
GTCTCGTAATG	1602
ACGTACGAGCG	144
TAAGAATGGCG	1
ATGGTAGCTTG	2
TGCTTGATCGC	246
GCTGACGATGA	741
TTACCGTGGTA	191
CGATTGGGCTT	149
CCCGGCAAAAT	7
TATGTGGGCAT	5637
CAATTGGAAAT	3538
TTATACGGTCA	1
TGTATTTGGTC	210
GACGTTTATGC	21
AACGTATCAAG	35
AATACGGCAAT	4083
AATCGAATCAC	178
ACTGCGATATT	644
GCGGGTATCGC	909
TGACCGAACGT	11
GAAAGTACGCG	6
GTTAATCGGCA	40
TATTGCGCTAA	199
TGCGCTAAACT	100
GCATGTCGTTG	715
CTGGTTATCGG	26
CGTCACGTACT	11
GCCATGCTACC	53
TAACTTAGCCG	1647
GAACGAAATAA	13
GGCACGCTACT	679
GAGTAACAACT	849
AAGATTTAGCC	2679
AGGTTTCTATT	110
GCCGAATAAAC	47
TTAGCGCCGGT	541
CTATAAGTTCC	11
TGTATCGTGCG	14
GTATTGCGGAC	252
GAGTAACGTGT	558
GGGTTCACGTT	2124
CTGAAGTTGTA	3020
TAACTATGGCT	1833
TAACATATGGG	20
TTGATAGTGCT	5
TTACGTTTATT	287
ATGGACGACCC	189
AGACGTCGAAG	49
AATCGTGCGAT	8633
ACGCGATTGGA	1479
GCCGTAAAGAT	369
CGACATAAGTC	212
AATTCCGAAGT	104
AGTCGAATTCC	4047
TGACGCGATTT	59
CATACGCTCGA	232
TTAACGCAACG	178
AAGCGCGATTC	99
ATCGGATTGTA	23
AACTAATAGGT	286
CCTGTTCACCT	1
GAGATACATGC	7775
TAATTTCGTTA	272
TTTGCGGACAG	123
ACCAGAAACTA	41
ATACGTCAAAT	222
CGATTAATCCA	38
TGTTTATCCCG	836
AGGATCGTTTC	3549
ACTTTCGCATC	260
ATCGATACCGT	4879
TGCGTAACAAC	34
CCTCGTTAACC	32
GACCCGATAGC	281
AGTAGCTAAGG	377
CTGGTTGGAAC	71
AAGGTTTCGAA	1
AACCGTACCGT	82
AAGCAATCCCG	18
TTAGATGCTAT	4679
ATTTACGTCAG	146
TACCGTCGCGG	1919
TTATCGTCCGT	7111
CGTTGTTAGGC	37
ATGAGTCATAC	15
GGATTCGTCGG	33
CGCTTACGCAA	494
TATCAAGCGGT	1089
ATCCGGCATCC	5326
TACACGTTCCA	156
GCCGAAAAATC	43
AAATCACCCGT	5
TATCCCGGCTG	8350
GCCTCGAGGAT	14
TTACGCGGTCC	241
CCCGTAAAGTT	272
ATGCTTCGTAA	186
AGTCGGAAAAA	28
CTCTTATCGCG	225
CATGACTAATC	897
TAACGTTTCTA	3
GATAAATACTA	26
ATTTCGGCAAT	80
TTTCGGAAATG	89
CTCAGTTAGGC	11440
TGACAATTGGC	276
GTAACGTATCG	161
GGCGAGTGTAA	456
TTTACGCGTAA	5
ATATCTCGTAA	999
ATAAAACGTTT	34
TGTAACGAGCA	2137
ATTGGTTGGGC	41
GGCATCGCTGA	594
GCGGGTTATCG	23
CATCGACGGCA	3
CTTCGAAATAT	1
GAGACGCTCTC	1
TTAAACTAACG	133
ATAACCGAACA	92
TAGCCGTCGGC	7
AATGGCGGTGG	388
GTGGACTTACG	15
GCGGTCAAGTA	141
GGATCGAGTCC	1055
CCGATCGAATT	21
GCTACGGACTC	375
GAGTCATCGAC	4
TATTAATTCGG	1
GCGTACCGGAG	199
CGGATTAGCCG	127
CAGTTGGTGGT	1233
GAAGGTTAACG	454
AGACGTGAATG	1
TACGCTAACAT	32
GATCGGTTATC	456
CGGAACGTACA	4
GCCGGCAGTTA	216
GCCGAACTAGG	1
GTTCGACGAAG	699
CTAGCGTATGG	45
ATAGATCGCTT	814
GTCTTCGAAAT	927
TACCCGGCTAC	1603
GCCCATGCTTC	83
CAAAATCTTGA	96
ATTGGTAAGCA	769
ATATCGGAAGA	3
AATTACGCCGT	324
ACGATTAGACA	3
ACAGATGCAAG	34
CCTCGATAAAG	1
TACGTTTCGAA	2
ACCGGCTTACA	51
GCACGTAGTAT	666
ATTAGCGGTCC	264
GTTTCGGAGCT	174
GTGTCGTGGTA	168
GACCGGTAATC	5
CACCCGAGTCA	1821
TAGCGAGTAAC	9941
GATTGGTTCCG	6
GCGAGCATTTA	1390
CATGCTAGGGG	126
CTCATACCGTT	160
CGGGAGTAACG	88
GTTTGTCTACA	71
TTAGACGCAAT	36
TGATCGTTACC	17
ATTGCGTAAGT	812
AATACGTCGCA	134
GCTAATTCGCC	137
TAGCCGATCAA	663
GAACGTGCACA	523
CGGAGACCGGT	164
CACATAGTTAG	2
ATATAGGCGAT	1969
GTAAACGGCAT	135
CTCAGTATCCT	1531
ACTTTCGCAAG	5
ATAGATATTCG	11
GTTTCGAGGAT	41
CGTGCTTGGAC	444
AAGGTTTCTGT	144
CACTATAGGTT	7154
GTCGGACCTGA	4
ATCTTGTCGAC	1
AGAAATTCGAC	71
TGGATTCGAAC	39
CAGTCGGCATG	4
GCATGCTTCGA	7630
TGAAGCTGAAG	15
GGGTTAGATCC	91
ACACGATTCAA	44
GCTCGTTAACC	12
ATGACGGTAGA	39
GGCTACCGTTA	147
AATATTTTCGA	1
ACCTCGTACAT	42
ATACGCGAACC	647
CAACGACGCTG	2
GCGTGACGACG	129
GCGTTAGCCGC	657
ACAAAGTCGAC	12
TTATACGTGCA	217
TATTAGTATAC	31
ACATGCGTAGA	6138
TGGACGCGAAG	1
AGGTCGATAAT	132
CCGACGATAGT	154
ATTCGTCGCGT	138
AGCGAAATCGC	364
TTACGTCGTAC	481
TAGTACGTGAC	530
CGGCCATCAAC	16
CAGTTACGTCC	2840
ATTTATCGAAT	91
TATGAAAGGCC	181
TGAGTAACAGC	2
TTAACCGATGT	539
GTCGTACGTCG	443
CCAATAAAGAA	102
ACCCGAGTGCC	15
AAACACGGCTA	1208
AGCGTCGTCAG	134
CGATACCGTAT	38
AGTTCGAATAA	3151
TTATCGTTATA	4
GAGTGCCGACT	1
CATATACTACG	174
TTCTATGCGTG	9
GTAGATGTACG	196
ACATAGGTGAT	22
CATTGTGCACC	651
TAATCGCTAAC	450
TATCCTAGATC	87
TATCAACGAAT	6793
CGTCGTCTACG	1
GCGGGTTCGCA	3
GTCGACGTTAT	234
CATAAGGACGG	1794
TTCGGATAGCC	30
AAGCGTTCGAG	2
TTTACCTGAAC	43
AGACGCGACTT	27
ACCGCATTCTA	73
AAAATCGTGCT	431
TACTAAAGATC	416
AATCGGATTCA	199
CGAAAGTCAAT	543
AATATAGCCTT	10
AGATTGTCGTT	103
GATATACTACG	105
TTCGTCCGAAC	12
CTTGGATAATC	179
AGGTTATGTCG	86
CGACTTACGGG	211
TGTGATACTAA	539
AACCGAACGCT	283
AGCGTCAATGC	2054
GCGACTTAGGC	81
AGCGATTTACC	1366
CCATTGTAAAC	2
CTATCAATAGA	24
CCGATAAGGCA	6
TAATGCGCTAT	512
CTGAACGGTCA	16739
GGTTAATTCGT	94
AGTCATCGCTG	6
GGATTGCCCAT	5025
CCGTTATGCGC	89
CCAGTACATTG	1366
CTGCGTCGTAC	2601
GCGTGACGGTA	4158
CGCAACTGGTC	197
CGCAGTACGTT	1238
GTATCCTAGCT	1761
AGAGTATACGA	113
CGTAATTAAAT	21
AGTTGGTCGGG	63
AATAACGCGAG	50
GGAACCTATTC	2359
GAACTCATGGC	469
TTTATGACGAG	23
ATCGTCTGGGC	51
GCGTACCCGTT	711
TGGACTTAACC	111
GAGGATCGAGT	89
GCTACTAAATC	297
CACACGAACAT	9715
CTGTAACATGT	4814
ACTGAACGTGG	1
TACGTTAGGCT	538
CACGGTAGTAT	21
TGATAGCGCCG	94
AGCTCAACTAG	1503
GTAAGTCGACT	728
TACTTAGATCC	287
AGGCAGTAGAG	1
TACTCCGAAGA	165
CCGACTATCGA	58
ATAGCGGGTTG	8531
CGGTAAACGAT	45
TAGTCGACTTG	663
GTGAATGCGCT	205
TACCGCATATA	44
ATTATGACGAT	1270
ATGAGAATCGT	66
TGTTCATCGTA	105
GGTCGAAAGAA	253
CGTAGCGTAAG	72
CAGTCGACGTT	29
CTCTCGGCGAG	59
GGCATCGGATG	8
CACACGGCATG	166
AGCCGGACTCG	64
CAAATATTCGA	193
TATTTGGATCC	94
AGCGCGGTAAC	2674
CGAGTAATGAA	4
CTTGGTAGCCT	485
ATCGTGCACCA	15
GCGGTAGTACG	1804
CTGTGCGACCC	1257
CGAGACGCTTA	35
CAGCGTTCGCC	371
TACCGCAATCC	150
AACGAAATAAC	14
GAACGTGCGGG	42
CGATCGAGTAG	33
CTTTCGTAAGC	78
CCCGCGTCTAC	139
GTATAAAACCG	1
TAACATAGGTG	18
CCGATCGTCGA	2211
CTCGACATGTC	246
GCTGAAGCGTT	65
AAGCGGGTGTA	2291
CGATCGGATTA	13
CGTTCGCTATC	113
TATTCGAACGC	13162
CGGTATCGTTC	27
TTTCACGTCGG	1
ATGTTCACGAG	136
GCAAATGGGGT	549
TTATGGTATCA	358
GTACCGCTGTT	2800
CCGTTAATCTT	2432
AGTCGTTAAGG	55
TTAGCGAACCT	51
TTGGTAAGCAG	298
GACCGATAGAG	105
AAAGTATACGT	218
ATTCGCGTCGT	68
GTTATAATCCA	262
TAATACGGTGT	408
CTCAGTATCAA	124
GTAGCCGTGAG	277
CCGCTCCGACG	367
CCGTCGATGTA	2
TGTAGTAGAAC	176
GATTACTTACC	128
CCGGATAGCTA	1451
GGTCGAGTACA	217
TATCGTGCGGG	8
GCCAATGTATG	361
ACCGGTAACGC	1911
GCAGTTGGTAT	877
TTAGCTACACC	652
AACATAGATAC	26
AGGTTCATTAG	2
GGACTTACACC	194
CCTTCGATATG	49
CGCTAAGCGCA	22
CCTAGCGTCAC	3276
CCCGAGTAACT	510
ATTCCGACCGC	21
ATTAATCGTCA	31
AACCGAATAAG	11
TTTGACGAAAT	53
AAACTCACGGC	10
CAACTAATAGT	801
ATGGACGAGCA	3523
GCTTCGCGAGT	394
AGATTCGAAGT	2
GGTATCATGGG	685
CTGGTTCCGGA	1
ATCCGACGATG	756
CACGGCTACTC	96
AGGTCGGATGA	1660
TACGTGTACTG	47
GTAGAAAATCG	121
AGGCAGTTAGA	6
CTTGGATTGCC	94
CCATAGATTAT	13
ATAGCCGTACG	109
ACACGTTAACG	1
CGAGTTTGTCA	24
GGCGAGGATCC	5281
CTTACGTGTTG	37
GGCAAATGGGA	577
ATGCGGATTGC	292
TATGTATCGTA	3141
CGGATAAGTCC	93
CGTATCAATAG	1704
GGATGAAACAG	100
CGAATCGGTTG	520
TATACTAACGA	174
ATAATCTTGAC	111
AGGTCGATTAC	27
CTCAAGCCAAC	110
AGATCGAATCA	35
GTATTCCTAGT	29
CGATTGGTTGC	515
ATCGTGCGAAC	313
CAGCAACGTCC	154
CACAACGATAT	1371
GTGTTATGACT	115
CATACTTATGC	3752
GCGGCCAATTG	43
ATCGCGACTGC	261
TACCGTGACAA	254
CGATAAGGACC	6213
TGTGCCGGCAG	1
TGCCGATAGTT	71
TTCGCATATAC	437
GGGTCAATATT	474
TAGCTTAGCGG	6
CTCCGACCGTC	352
AGTCGGCGTGT	453
GTAAAGCAATC	68
TAGGACCCGAC	36
ACCGTACCGTG	3
CTCTCAAGCCA	1476
GATGCGACTTC	138
CTAATGCGGTC	434
TTCCGACTAAC	239
AATGAAAGGCC	293
ACGACATGTCG	1199
CATGCGCTACC	70
CTCCAACACGA	90
GAAAAATAACA	1412
TATACCGGCTA	289
GTCTCGATGCC	2084
GATGCGACATG	45
TAGGACGACTG	532
GGTGCGATACC	69
GGAAATTGGGC	13
CATAAGGAGTC	92
GAGCGAACGCT	60
GGAGCTAACAA	1245
CCGCATCACGG	6428
CATTACGGCAC	324
CAGCGGTAACA	1
CGTGTACGTAC	189
GATAGATTGCC	505
ACTTCGCTGAC	503
GGTGCGGAGTT	638
CTTAATCACGA	1253
ATGACTACCGT	3085
TTCGTATCGCG	91
AATATACGTCG	103
GATTAGTAACA	530
AGTCATACGCA	959
CAAGATTGGCG	74
GTGTCCGTCAG	641
GGCGCTACTAA	64
TTCAACTAGAT	6
CTCAGTAAAGC	238
TTGTTATGCGC	19
CTGGTTCGAGC	151
AGGTTCGTTAT	42
GCCGGCTAAGA	63
TTTCATTCGAG	29
TTCGTTTAGTA	3
GGGGATTCGAA	207
CGGTAGTATAC	1152
AACAGCAAGTT	313
CAACGGCTTGA	2938
ACGATTTAATG	17
GGTGTAACGAT	1429
GATCACGGTGG	82
CGACGACGAAT	564
ATGGTTCAAAA	386
GGCACGTTGTT	3077
GGTGAACGGTA	871
TTTCTACGCAA	261
ACGCAATCGAG	234
ACAGATGTAGT	208
GCTGTATGTCC	3511
CCGTCGAGTAC	1
CGCAGTTGTAC	592
GGGGTTCGCAC	2235
GTCATTGTTCG	975
GCTTACGAGGT	193
ATTAGACGACC	1
GAACTATAAAC	6
GCGCTGCGTAG	126
TGTTTAGCCGG	1756
TTCGTGACCGA	315
ATGCGGTAAAC	1
GTAAAGTACAA	369
TAAGTACGAAT	122
AAGTCGTTGGG	1010
TACGCTTGATT	10850
GAATCTTTCTG	72
TGGTCGGGTAG	27
CCCAAAAGATG	1730
ATACGGTGGTG	52
ATGACGCATGC	580
AACCGATAGCG	2
TGGACTTACTA	199
ACGCTTAGCCG	44
CCATTATGCGT	90
AGATACTAAGC	194
GCGTCGGAAGT	2119
AGGACGTGTAG	693
CACGGGGTGGC	405
TGACTATCAAG	256
CAACCGTGGAC	216
TTGCTCGCCTA	195
GGTGGACGTCA	6015
ACGTGCGGTCC	541
ATTTCGCATGC	26
CCATCAAAGTC	797
CATTGTAACGT	55
GACGCTGTACC	286
GTGTTCGAATG	507
GTAAGTCGGCC	677
TTTGCGTCAGG	279
CGTCGTTAATT	132
GTTGGACGTCG	9
TAAACGTCACC	522
GTCGTGTACGT	58
ATTATGCGGAT	134
CACGGGATAAG	46
TAAACGTTAGA	331
CTAACCGTAAT	330
CTATAAGCCGG	13
GTGCGGGTATC	1261
TAGAATCGTCC	411
GTAGGTTAGCC	142
GCTAAAAACGA	1
GTAACGTGAAC	3
CGTCACGGCGA	2
CTTCACGATAG	4
ATAATCACGGT	309
CCCGAATGGGG	20
CCGTCAAAATA	1036
AGGACGATCAA	168
CTAAACAGCGG	73
CTGCGAAATAC	28
CGGGTTAGACT	892
ACCCGGCTAAG	222
GTTATAGCCTA	365
ACTACCGTTAG	164
CTTCGTGTAGT	1
AAGATCGTTTA	246
CTTGTCGATTG	2249
GAAAGAATCGA	268
ATCCTAGAAAA	54
TAAACGTCGCG	113
AGGACGCTTGC	72
GGGTAAGCCTA	213
CGCCAATTAAT	61
ATAGATGCGAA	153
GTTTATCGTGT	1
TAGATCGTTAC	1
GGGTAGTACAG	93
AGCGAATCGGT	74
GCATTTAAAAA	351
AGACGTTCCGT	65
GGGTTATACGG	508
TTTGGTAGCGC	658
GCGCGATCACC	742
TAGCGCGATAC	1
AAAATACGTAT	4
GTACGTCGAAC	1510
CGCTAATAGCG	3
GATTGTCGTTG	42
GTCGCGAGATG	377
GGCGCAACGTG	2349
CACGTCACGTT	1548
CTAGTCGTATG	154
GCTGTACTATT	439
CCTATTCGCAC	152
GGTCCGAAAAC	512
TATTCGACATA	1746
TGAGAGTAACG	269
ATCGGACTTCC	133
TTGTTCGATAC	87
GAGCTAATCGG	40
GTGGTCGAATT	1685
CGGGTAGGTTC	347
TTGTCGACGAG	998
TGCAGGACGAC	120
CAGATAGTTGG	453
CCTGTGCGACA	401
CGGGTAGTCAA	1
CGTTGGATTGA	47
CGTTACGCAAC	343
TTAGATCGGTA	3036
TGGTGGACCTA	253
GACGTCGGGGT	519
CATTGTGCCGG	26
CGATTCGATAG	42
CGAATTCGTTC	292
GATTGCGTGAG	2363
TGTTTAGCCGC	398
AAACGGGAGTT	485
CCCGACCGATG	123
CATACCGTGAC	446
ACTTCGTGACA	356
GGAATAAGCGT	5140
CTATCGGGTCA	163
AATAACGGGAA	1042
TACTATCGTGG	1
CAAATCGAATT	415
AAATCGACTAA	235
TAGCGTAAGGA	97
GACGATTGGCT	109
TGTGATGAAAC	4
GCGTCGGCAGT	11046
AGTATACGAGA	191
CATTAATCGTC	250
AAACAAAGTAA	217
TTGGCGGTGAA	7033
TATGTCGTGTA	803
AGATAACGGTA	57
CCATAAATACG	45
CAGATTTACTT	132
GGCTAAACAGC	79
TGTCGATATTC	418
CCTAAAGGAAA	38
GCGATTTACTT	552
CGATCGCTGTG	22
GCGGTATTGCC	58
TAGCGATCGGA	281
CACGATGTAGT	1
TTGCTTGACCC	34
AACGTTTCGCT	742
TATTCTACGGT	355
GTCACGATTGT	493
CTAATAGATCC	63
TAGCCTAAGCG	3
TTCGTTTGGAC	77
GCGATAAAACT	107
ATTTCGTGAGG	24
GACGCTTGTCA	1
GTACGTCGGGG	500
AGTGCTTGACG	337
CTCGATTCGCT	73
CTTCATCTAGG	2822
GGTCAACTAAA	105
ATCGCGGTTAT	72
CCATAAAAGGA	2510
CGGCAGTATAC	747
GCGATTCGTAA	22
GCGCGGTGGTA	2908
TAATGAAACTA	7
GCGTAGATTGT	5
ATCAACGTGAC	120
GTATAAGCGTC	257
AGCGTAGAACG	80
CGTAGCTTGTA	14616
TAAGCGTTTAA	350
AGTAAACGTGC	201
TTCAAACAACG	349
AGATTTACGCG	1713
CGGAAATCGGA	72
GCTTAGCGCCA	165
CATTCTATCGC	205
GTAACGGCATG	138
CGCCAATGCGA	789
GCTTGCATGAG	8
CGTTATTCGAT	204
ATACGGCGAAT	15
AAACGTCACTT	168
GTGCGGTAGAA	127
AACGATAATCG	1119
GATGTAACGGC	1
GCTTACCAAGC	68
TGAACGGCTAA	17
AATATTCGCTC	10
GTTTCATTGAC	34
CTGGTAAGGCC	38
AACGTTAGACA	127
GCCAATGAAGC	34
ATCGTCAAGCG	28
GAATTCTCGTT	1661
CAGGTAAGGTG	1146
ATGCGATCTCA	2
AGTTGGACCTA	381
TATTACCTGAA	744
CGTTTAGCCGT	85
TTGGCGGTAAT	4
CCACGTTCCGG	25
CTTTTTCACGC	28
TGTATCAACTA	10
CGCAACTAACC	132
CCTAGGTGGAC	1
CGTATGTAGTA	4
GTGATCGTAGC	1
GTATTCGTTGT	1427
GAAGTTGAACG	23
ATGTTCGATAT	369
CCCAGTCGAAC	66
CTTCTTGACGA	2
GTGAGCGATTT	4
TGTTCGATTTC	1546
CATTGACGCAC	1416
GCTTACTCGGC	156
GAGGATAGTGC	528
ACATCGAACGG	1105
GGTTTAAAATC	23
ATCGATATAGG	132
CTAGCGATTAG	75
CCAATAGTATC	149
GACACTATCTG	143
CAGTCGCATTC	2010
GTTTGGTAACG	101
CCATCGAAAAT	53
CAGCACGTTGG	918
CTAACGTGATA	3
CACGATAACAG	145
TAACAATTGCC	240
ATATCGTGAGG	567
AAGCATTGCCG	460
GCAAGTTATTC	20
CAACGCTAACC	515
AAGATGCGGGG	1
CCGTGGTATTT	107
TAGTAACAACG	116
ACGTAAGAAAG	324
TATTCCGCGTC	248
AGCCACCATGC	85
AACCGAATGGG	175
CTGTATCAGTT	457
AACAGATGCTA	3
TTACGGAACAT	183
CCAAGCGTCAA	734
TTGCATGTTTA	123
TACGGTCAAAT	1287
GCTCTCGACGC	32
TTAACGTCGTG	30
GGAACTATACC	4855
AGACCTATAAT	41
TTCTGTATTTC	201
ATGCGGATAAA	6
CCGAATTCGCC	88
ATTACCGTATC	2084
ACTTAGCCGTG	1683
ATGGCGGTTCG	58
TGTCGACGTAC	3
ACCTTATAGGT	40
CGTCGTTATGC	6710
AGTGTAACTTA	206
GCCGCTCTTAG	14
AACGTTCGAAT	32
ACATTGCGACT	164
TGTTGCTCGTA	110
CCCGACGGTAG	27
AGCGAAAATAT	1
TACTTAGCGAC	23
GCATTGATACC	58
TTCTACGGGGC	31
TAGACGTAGCG	166
CACGCGTACAT	1
GAACGATAACC	251
CTGCGATCAAA	122
CCGGTTGGAAA	229
CTTATAAACGG	222
CCAGAACGTCG	1
AAGCGGGTAGG	122
ATGCTACCGTA	183
GTTTCATCGAA	2615
TAACGCGTCGT	763
GCGGCGTGACC	3799
GAGTTTAACCG	118
AGAACGGTATC	216
TAGTACGTGCA	610
ATGTAACAATT	4
TATAGCACGTT	500
CGGACGTGAAC	385
TGGCTTATACT	322
GAATTCGGCAT	235
CCCATCTAGCT	2336
GATACTAAGGC	600
ATACATTAGGT	189
CTCGCTGTGCA	112
TGCTATCGTGC	2640
ATCGCGTACCC	1
GTCCGAAAACC	678
TTGTAAACGAA	5744
GGAACGCTCGA	52
TTTCGACGTGC	94
ATCTCGCTTGG	367
CGGCGGTGCGA	765
AGATACCGCTG	8
CGTTATCGTCC	106
CTGGTTAGACG	1
TGATCGAGGAG	1
GGCTCTTATGT	1
TTGACCCGATA	206
CTCTTCGTAAC	43
CTCGAACGTTA	318
GACCGAAGGTT	249
CTATTCTGTCC	50
GCTTATTCTAT	36
TAACAACGCCA	56
TAGCTAATTAC	10
GTTGCGTAGAG	6
GCTAGGTTTAG	242
TGGATTCTCGT	1128
GTCATAGTTGT	4
CTTCGAGCGGG	295
ACTTCTAATGA	4
GCGGTCAAGCC	149
GTATAAACGGT	1717
AAATCGTAAAG	1932
ACAGGTAGAAA	739
CACTCGTCACG	8
ATGTATCGAGC	52
TTCGTAGCGTA	3234
ACCGTAACTTG	557
CCGTCGAAATC	2314
TAACTAATTTG	157
ACGCGAAAGAT	45
CACCAATAGCT	133
TATATCGTGAT	83
ATGCGAATGGG	87
CATTTAGTAAC	20
CACACGGGCAT	5
ATTCGCTCGCG	378
ACGCTAATTTA	250
CACCGGTCATG	1022
ACCGACATAAG	242
GAAACGGCTTT	35
AGTTTATGCCT	51
ATCGCATGACT	2
GCTATCGGAGA	1499
TGTATTCGCAA	196
TACGAAAGTTC	789
ACTTACGAAAG	2432
AGTCGACGATT	6519
GCGATCGGGTG	943
TTATTCGGAGA	184
TAGGTTAATCA	815
ACCGGTAGCTA	1
CGCGCTAGGTT	2
ATATCGGCTTT	131
ATAAGTCCGTC	44
ACTGCGATCGT	376
CGTCTATGGTG	2
CGTCGTACTGC	735
AGGTAATCAAC	6816
AATTCCGGCGG	10
GTTCAACTAGA	1166
GATACCGCAAT	81
CGTAAGGACCT	6753
GTAGCGTGGAC	1
GGTTCGATTAT	258
GGCGTGACCGA	124
ACGACATAGTT	946
TGATCGGTTGG	2785
CCTTCGAAAAC	716
CTATACGAATT	147
ATCAATGTATG	1415
GTATCCGGACA	948
AAATGCGCGAT	282
CACATAACGTG	307
CACAACGACTT	248
AAATTGCGATC	34
GCATTGGTAGC	7643
ACGGGATAACC	366
AAGATCGCTGT	9
CCTGACGGCAG	988
TTACGCATCAA	137
CGAAATTGACC	151
ATTCCGGCAGT	265
AATAGCACGCT	1434
ACGTTTATGCG	130
ATAGATCGAAG	89
GTACGTAATTA	413
TACGTTATTAA	20
AGTTCGATACT	165
CGACGAGCATT	293
ATCAAGTTTGC	11
GGCCGTATCCT	2084
TGATCGGGTTC	84
TATAGGTTACA	5796
TAGCGGGATTC	463
GTCGCGTCAGC	96
TTAGTAATTTC	349
ACTTACTTAAG	1
CCGCTGAACGC	44
ATACTTACGCT	276
CACGGACCCAT	230
CGTAGTACGAG	466
AATCGCTTAGT	6
GTCATTCTCGG	4
CAATCGCGATT	18
GTACTTACGGC	117
CTTGGAAATTC	131
TAAAGTACGCT	1129
GGTTCGAACGC	172
TTACCGTAGAT	1234
CATTCGCAATC	4467
TGACCGTTGGT	380
ATTGGGCGCTA	2
AGGCTGCGATA	1420
CGTACCGGAGC	132
CAGGTAATTTG	144
CGTAGTCAATA	2
GTCTTCGTGGA	655
CGACTGCGTAG	48
GCTACACGAAT	457
TAGTCAACGTC	213
GTACGCGGTTC	81
TGCTAGGGGGG	10
CACGGTCAAAG	905
CGACCGTAGCG	56
GAGTACGTTTG	473
TTATTCGAGCT	11
AATTGGACGGA	164
GTCGATTGACA	16
GGAGACGCTAC	13
TTCAATAAGCA	93
ACTATATCGGA	27
GGTCCGTCGAA	7280
ACTATAATCGC	1832
GCCGCATTCGT	47
CGTAGAAACTC	889
CCACGTCGAAG	376
TATGCGCGACC	885
TTCTGGTCAAT	559
TAAACGATTCC	40
AGATCGACGCC	199
CGCATTTACCA	549
TATGGACGTGA	176
TACGCAACGAT	2
CTGAACGCATT	54
ATTACTCGGAA	114
CGCTTGTACCT	54
AGGCGATTCAT	641
ATTACTCCGAA	258
CAAGTCATCGC	49
CGATCGGGTGC	3082
GTGTAACGCCA	1671
TTGGTCAATGA	2179
ACAAATGTATC	24
CTGACGCTGAC	1005
GTTGCATCGCG	279
AAGACCGAATA	132
GGAGCGAGTGT	977
GGGATTCAAAC	1644
GGATTCGTGAA	3
TTCGTGATCAA	1092
GTTAGATTCCT	18
ATATCGTACCC	5553
GTTATGACCCA	306
AGAAATCGCGT	793
GCTAACCGATG	632
GCCGGATTAGT	227
CGAAAACCGTC	206
GTGTTCATACG	5
TGGAACCTATT	306
TAACGTTACCT	7103
CTTCGAGTAGC	52
GGAGTATAAGC	7643
ATTTGCGTACA	981
TTAGCGTCGTA	244
ACAAGAGTACG	30
TGTATTGAACC	1010
CGTGAACCTGG	386
GATCTCTTACT	42
CCAGCTACCGT	1706
ACGATAGTCGG	227
TGCATAGATAC	239
TAGTTATGCTT	256
GCAGTAGCGAC	8
ACGTTATCGCA	28
TGTTATAGCCG	63
AAGAAACGTGC	127
AAAGTTGGACC	22
GAGCTAGGTGG	71
ATTCTGACGCT	31
CAAAGTCGTAA	289
CTTCGCCACCA	126
GGATAGCCACC	559
TGTTTTACGGA	71
ACTTCGAACAT	333
GTTATCGACTT	205
AGTCGGAGTAG	2
GCAACTGGTCG	83
GGCATGCGGCA	1
TAGGTGTAACT	244
ATTACGGCCAA	173
CCGTCGTTGGA	438
ACGATCGGGTA	183
CTACACGGAAA	205
ATAACGCTCCG	194
TACGTCGTAGA	3113
GGCGGTACATT	21732
AGCGTCGAATG	2
TAGCGTGTGGC	543
TGCTCACGTCG	1202
TTAACGTTTAA	3405
CCGGACGTAAA	2436
TTCACGTAATT	51
CGTAGATAGCT	1
GACCGATGTAC	4609
AGAAATCAATT	54
GACCCATCGGG	419
CTCGCCTAAAA	295
TTTCGTCGAAT	690
GGTCAAGTATA	570
ATCAAAATCGT	517
CTTTCGCGTCA	7
CCCAATTGCCG	117
CGTCGTATCTA	165
CTATGCGTCCT	4
GTACCGGTTAA	2773
CAACCGAACTA	10917
AGAGCTACCGC	3
CGTTCGATAGA	108
GTCGATTCGCT	1409
CGGCGATCATA	4
CAAGTTCCGGA	1
AGCTCGATGAA	8
CAAGTTTGGAC	339
GTCGTATCGGT	502
AGCAGTAATTC	146
CCGTGGTAGCC	185
GGGTTCCAACA	134
GCTAACATAAT	328
CGAGGAGTACA	3860
CATCGTGATGA	1
TGGCTTAGCGA	6949
GCAAACTCGTA	1124
ACTATGGACGC	313
AAGAATCGGAG	467
GCTGCGAACAT	126
GATCATACCAA	20
CCTAGATGTAA	1
GGGATCGGTGG	5791
TAGTACGTCAA	307
CAACCTTATGG	305
ATCGGTATCGT	36
AGTGTAACAGA	264
GATTTCGGCGT	55
ATTTAATCGTG	1
GCCGGCAGTAG	42
GTTATTCGGGA	43
ATTTCGGTGAT	286
CTCGACGACCA	68
ACGGCTTTCGT	50
TGCATGCGAAT	673
GTTCGACATGT	338
TTATGGACCTG	1176
CGACTACGCCG	90
ATAGCAAGTAT	3420
GTCAATTGGTG	4
AACAATTGGTC	998
ATCACGATATA	503
CTTAGCGGTGA	50
CTGCGAACGTT	421
TTGGTTCACCT	683
CGATAAACAAC	19
GCAAATCGAAT	97
GTATTCCGACA	296
CAGATTTACGT	69
CAGTACGCTAC	7
GAAAATCGGCG	22
ATGCTACTAAT	526
TATAACGCGTC	226
GTTCATCGGTT	226
TAGCGATTTCG	50
GCGTTATTAAG	231
ATAGCGAATTC	762
TTGAACCTAGA	346
ATACTTAGTAT	424
CGGATGTTTGT	133
ATTAATCGTTA	3282
GACTAACAAGA	400
GCGATCGAGGT	245
CAGCTACTAAT	169
CTCTCAACGCA	30
GACAAATTGGG	13
ATCGCGTAACG	74
GGTAAGTTAAC	98
ACGCGTAACGC	26
GAGCGCAACGT	97
CAATATTTAGT	3
ACCGACGTGAA	11
GACGAGCATGT	416
GTGAGCGACTT	206
CCCCGTATGGG	1
ACTGCGATCCA	18
CAACGGTGGTA	123
AGACGATGCTT	799
ACGTCAATCAT	5027
GTTGATCGGCA	141
GCCGAAATCAT	2625
AAATAAGCGGT	158
CGATTAGGTTC	51
TAGTGAACGTT	1565
ACGTCGACACT	68
AACGATCGGTA	1907
GTAGTCGTGAC	8
GGTCATAACAT	74
AAATTCGGATT	161
ATTCTAACGAG	37
ACGTTACGTGG	341
AGCGAGGATCC	970
AGCATCAATTA	1846
GCATGAAAGGC	615
AAGTCGATGTT	560
AGACGTCGTCG	3
ATCGTGGCGCT	158
TACGTGGTCGT	880
TAGCGGGTCAA	3418
CCAGTATCCGA	236
CACGAGCTAGG	596
CACGCGCAAGT	33
GGTAGAACGGG	5511
GATAAACGGCA	8
TGATCGTTGGG	261
AGGTTTCGTAT	2664
TACCGTCGAAT	735
ATTTTCGCGAA	1
GACTGGTAAGC	120
TGGATATGGAC	1960
AGCGTCGGCAT	1439
AGTACATTCTA	168
ATCAGTAGAAG	1
CACGGTAAGGC	374
CTAAAGGCAGT	268
ATACCGCTTGC	266
GTTACGGAATT	525
CGTAGTAATTA	8120
ACCCGTAAACG	214
CGCGGTGAATG	1352
AACTATTCTGT	31
TGTCGGCTAAT	507
CGAATTACGTC	1
TAAACGGGAGG	2541
CATCGTCACGC	182
TAGGTTCACCT	487
GGTATGGTTCC	95
ACCCGATGCAA	256
ATAGCCTAATG	2
TAACGACGTAT	886
ACTTACGTCAC	6
ACTATACGTTG	179
AGCCGTGGTCG	89
GAGAAATCGTG	188
CATGGCTTGGT	9198
AACCTAGAAGA	513
AACTGCGATAT	1404
AAATCGGGATC	45
TATAACGGTAA	31
AAAAGATTTCG	497
GGAACTAACAT	183
AATACGAACGA	232
CTTTGACCGTC	32
TATAACAGCAC	1
CGTGCGGTGAT	1
AGCGTTTCGTC	312
CAGATTCGATA	1189
GTCGTCAAACT	56
GTCGGCATCGC	204
CGAAAAACGTG	1906
AGTACGTCAAG	6977
CTAGTCGGCGG	213
ATAGATTTAAC	21
CGCAGCGTGCT	24
CGGACGATCTA	2855
CGGCTAATAGA	1
GATCGAACGGT	401
TAGTATCGTCA	77
TGCTTCGCACG	98
TGTTGCGCTAC	32
ACTTAGGTGAT	28
CCGTTATGCGT	207
ATTCCGAACGA	14
TAGAATCAATA	835
CGGGTAAAGGA	3019
CCTGACAAATA	1723
TAATTTAACCG	37
AGGACGGTCCT	648
TGCCGAATAAC	809
GAGCATTCGGC	214
TATATCGGCAT	2
ACGGCTAACTA	1667
GGATTGCGGCG	1
TAATCAAATGC	23
TAAAAACAGAG	327
GATACCGTTGG	335
AAAAGATGCGT	731
CTAGCGAAGCG	51
TGGTCGCGACA	39
GTAAGCCGGAC	151
TGATACTAAGG	5
CGGATTAATTT	13
AATTCCGGTTC	33
ATTGTCGAAGA	7
CATGCGACTGA	226
ATTCTCGTAGA	687
AAGCCTAATTA	95
AGATGGACGTG	2011
ATGGTTGCTTC	3
CCGTGATCAAT	22
CGTCTATCAGG	436
ATGGCTTAGGA	289
CTAATAAGGAC	36
TTGACTAAAGA	152
ACATTGGTATG	351
CTAATACGTGC	133
TACTGCATGAG	70
GGCCATGACGG	61
GATCGATAAAT	863
AGCGGTAGTAG	11
TTCACGAATCA	673
AGTTTGGCGGT	3783
TATCCGACGGA	9
ATGGTTGGACT	889
CCGCGTAATTT	117
GGTCGGATGAC	1
ATACTACGGTG	848
TGGTTGCGGTA	461
TGCGTGATCGC	165
TGGGCAAAGTA	14
GATGCTCGTGG	7
TTACCGGCGTA	8
CGCATTCGAGT	348
CGCAAGATATA	212
CGGATTACCTG	651
AACGCTACACC	2
TTAATCGAATG	46
CTCGGCGTACA	3200
TTGACGCCGGA	375
GTAACTTATTC	40
ATTCAATAGTG	457
TTACGTTATAG	1373
CCCTAGATATA	17
ATACGGTAAGT	2
CGCCGTAGAAG	101
GGCAGTACGCG	893
AGTTTAATTAC	47
AGTTCGAAAAC	3567
ACCTTATGTAT	1
GTCAACGGCTT	2074
CTCTTACGTAC	2859
GCTATCTCGCC	518
AACGCTCCGAA	148
ACGGCGTGGTC	86
GCGAAGCTGTT	284
CACGTAGCGAG	145
TGACCGGATGG	51
CACTCGCTGTG	475
GGGCATGTTTT	297
AGCAGTAGCCT	1
CCTCGGAAATA	5115
ACATTAGCCTA	3421
GACCGGTTCAT	1
GAGCGATAAAT	574
GTCTGACGACC	228
TGGGCAAACTA	206
ATGTCCGTGGT	63
CGTTAACGCTG	86
GTAAGTTGTAC	2
GGATAACCGTG	1834
AATCTTAGTAA	473
ACGCGTCAAGT	6
TAGTTCGTAGA	1902
AATCGCGAAGA	1
AGCTCGACTTG	36
CTGACTAAAAC	157
CACACGGAATG	649
ATGCGAACGTT	75
GCGGTGATAGT	755
TGTCGATAGAT	2
GCTGACGGCAA	257
CATGCGGTTGG	987
CGGATTATGCC	2
CTCATTGGTCG	691
CAGGACGTCGG	5
CGTTTCGTTAA	3
TACTTATAAGA	53
GGACAGTCGTT	1
TGTATTTTCAC	26
ACGGTATGTAA	1137
CTGCGTATCTC	534
TTTGGTAGCGT	330
AATCCGGCTAC	720
GGGCAAAATAC	1
CGTAATCGCGC	7
GTTATTAGCGT	20
CGACGTAGCGT	3286
CAAAAGATGCT	64
AACATCGGATT	8594
ACGGACGTCCG	277
CTCTTACGTAT	63
TACCGGCGATC	23
TTAATTCGCAA	139
CCCGACTTACT	3254
CAACGTTCGCC	327
GTACGCGAGTG	21
GTAGCGACCCA	103
GCGCTATCGTG	222
CCTCGAGTTGA	1739
GTCGTCTATAT	1532
CGAAAAATAAG	68
CCGTTGGTAAG	13
TAACGCACGCC	308
CTAATCGATTA	284
ATTCTATCGTC	254
TTAAGTTTGTC	830
CGGTCAATTAC	62
CTGGTATCAGG	3248
TGACCCGACAT	674
TACACCGGCGA	3
GTCGTCGACAG	70
CCTAAATCGTC	349
GATGTACTAAT	31
GTTGGTCAAAA	366
TTTCGACGGTC	58
TTTCGCGGTAT	1148
CATACCAATGC	95
CGCGAAATCGG	342
AACAAGTTGTA	705
CCGATGTATTC	1
GCGTAAGCCGG	458
CTAAACGAACA	143
CTAGATCGGTA	7346
TGCACAACAAC	33
AATTGGGCTAC	1230
TAGCGGTTGTA	75
CACCGACATGT	53
GGCTACTCGTA	7112
ATTCGCGCGGT	252
CCAGCGTAGAA	121
GTAGCGTGTTG	57
CACCCGACTGT	362
CCTTTGCGGAG	19
CTTCAACGTCA	2235
CAGATAGATCG	2859
GCGAAGCGTCG	387
AGTCGCATAGA	6
GTGTGGCGCAA	44
AAACGTAAGTC	1658
GACCTATCATA	82
ATAACCGAAGG	662
AAAGTGAACCT	119
CTAGAACGCGT	1
TGAAACGGTAA	110
CACGGTGTATC	3654
TAGTTGGACGA	318
CTGAGAATAAG	348
ACGTATCGCGG	7606
CGTAATTTAAA	811
CGCGGTCATGT	18
GGGACGTGACT	1168
TTAGATTCGAG	279
TAGTACCCGGC	16
AGACCGGCGTG	48
AATTGCCGGCG	3
ACGGTGATCGT	1
GACAATTTCGT	14
AAGATGTGGAC	234
GACGTTAGGTT	273
CGCTCGAGTGT	370
CCGAAGTTTGC	143
CCGTCGAATTC	1
TGCGTAAGCCG	567
AGACCGATAAG	1
ATCGCTACCAA	625
TGCCGATAGAT	29
ATATAGCGAAG	73
CCTCTCGGACG	54
CGCTTATCGAT	36
GCGTAGCCGCT	721
TACGTCCGTCA	3
TTTGACCGAAC	9384
AAGATTCATAG	3400
CGCATACCAAC	55
TATAGATAAAC	1684
TTACCGTTATT	122
GCAAATCGGCA	168
TTAACCGCACT	650
ACAAGATAGAG	1483
TGAACGCGGTA	191
CTAATCGGATA	68
GCTATCGTCGG	4
ATAGGTCGCGC	45
CGTAACGCATT	1657
TATAACGTAGA	1491
GCAAGTTAATG	8842
ACAAAATACGG	600
GAGTAACAGAG	123
ACGAGATGGGG	48
GGTAGATTGCC	1
ACAGACGTATG	10
TAATAGTACCG	3
ACCCGACAATT	167
TGCGGCCAAGC	87
GCTCCGAACTC	257
TTGCCGGATGT	270
TTCTATCGGCG	1
GTGCGATTCCT	120
CTATACTATGG	3
GTTCCGGCACC	53
GTGACGCAACG	140
ATCGACGCACT	1393
AACGACAGTTG	1141
CGAAAGATCGG	46
GGCCGTATCTA	38041
CTCAAGTCGAG	5065
CTTTTTTACCG	24
GGGACGATTAC	3
AAATCGCTTAC	18
TTATCCGGGAT	775
TGCGTCAAAGT	222
AAGTATATCAT	642
AGACCTAGGGT	354
GATAGCGGTCC	5
GCGTTCGAGTG	6556
TGGTTACGTCG	329
AAATCGTTCGA	773
CGCATTTACCG	62
ATGCTACTCGC	57
GGTTATACCAA	289
TGGGCAATCGC	1005
TGAGCGATCGA	37
ATTACCGGCAG	1
GTATCGTGACT	530
CTATCGATACC	56
ATGCGTCACTT	1
CCATAACGAAC	1
AGGTTATCCTA	4228
TGTACTATACG	1263
TTTGGCTTAGC	898
TATCGATTCAA	25
TTTTCGGAAGT	57
CACGCGTATGT	123
CTACTCGTTTG	64
TACTAATACGC	2108
CCTAGCGAAGC	1331
TTCGCGGTCAA	22
CGCATTCTGGG	1
AACGTCGATGA	1
AACCGCTCGAT	505
AGAAACGGCAT	556
TTGCATGACAT	72
CACGTACTTAC	920
GTTATCGACAG	2
CGTTGTACGCT	536
GGTTTCATACC	361
TACGTAGATGC	59
CTTGTTTGGTA	2
TGTGCCGACCA	90
TTCGGTAATCC	9
GTTACGCTAAC	22
GACCTATGGCG	86
GCATCGCGCTA	161
TACATGTTTAA	1
TAGGTAATCCC	264
GACAAATCGTT	273
TGTCGAATCAC	290
ATGGTTATACT	1
TAGCGTAAGCG	30
GCCAATATACG	1521
CGTCACGTCCG	1522
CCGGTCAACTG	9850
CTTACCGTACA	45
TGCATCGAAGA	57
ACCAACAATTG	2
AGCGTCTATAG	84
GTTCATTGTCC	267
GTTATGACCCG	519
GAAACGAATCG	2
GGTAGTAATCA	46
CACGAATTCCT	664
TTCGCAAGTTA	9122
ATGGACCCAAT	302
TTGGGCTAATC	255
TTAACGTAATT	956
AAACGTTTCTT	650
TTTCATTGACA	1
CGTAGTCGGGC	89
ACGTTAGATAT	16
GTTCGCTAAAC	24
CTTGGTTAGGT	31
CACGAAAATCA	43
TTGTTAGCCGA	1020
TTCTCGAGCGA	233
TGCGTAATCGG	292
AAGTGTAAAGC	5
CCGCATAGTCG	3055
ATGTAACGAGG	690
GGTAACAAGAG	108
TTACTTAGATT	170
TACTTATGCCT	23
ATCTTGTACGT	230
CATTAGCGGTT	172
CCTTTGATACA	310
CGGACGCTAAC	39
GTTACGTTGGA	144
CTTCGTAGCGT	2
ATCAATAGCGG	307
CGGAGCGATAA	1658
CATTTACGGGC	47
TGCTTGACTAC	93
AGATTCGTTTA	44
GTTATCGTTCC	304
AGATTGCGGCC	32
TATTGACCGGA	1815
GTCCGAATAAC	207
AATCTTGTACT	1651
GTATTTCGGGT	862
AACGATGCTAT	732
GCGGGTCAAAA	241
CTCAACTAAGC	830
CCGACCGACTA	9
AGCCGCGTACT	60
TGTATCGAATC	2
AACGCTTACCA	151
GAGTAGAATGC	279
AGCGTAAGCAT	194
GTCATTCGTTG	7
CCGTCGAAAGA	16
AGTTACGTGGT	861
TTAGCGACTAT	2
GGTAGTAACGC	508
CATTAGCTACA	3864
ATGCGTACAAA	3052
CATTACGGAAC	400
CTCATTCGCAT	188
GTGTAGAAATC	4716
TTGGTCATTCA	233
GACGAACGGTC	171
GTAATCTTAGG	283
CGACGACGTGT	2166
ACGGACGCAAT	484
AGACGATTGAA	28
CGAATCTTGAG	1688
ACTCGTGTACT	1049
TGCATCGCGTA	160
AACGTCACGAG	1
TGGACCTAGCG	1
AACTGCATAGT	129
ATCAGTTCCGG	18
TATACGCGATT	58
CCCCGTTACGT	2603
CGACAAATCAA	111
GGCGATAGTAC	1095
GATTCCTATAA	3460
AGATGGACGCC	1
TGTAGGTTATC	18
CTATAGCTTGG	41
GGTTTCGACAT	56
ATTCTGGTACA	497
CTTGACCGTGG	926
AAAGATGCTTC	38
GCACAACGCGT	993
GACTACGGGGC	40
GAGTAGCGAAA	108
GACATGTTTAA	542
CGTCGATTAGT	146
GCTATACTAAG	165
GGAAATTCTGA	1
AGATTGGGCGG	4
CACCATTGGCT	611
TGCTAGGTAAG	7
CGCTATAGCCT	6237
CTGTTTAGCGG	306
CGAATCGACGT	566
AATTTCGGTAA	30
GCCTAAACGTA	554
AAGTCGCATTT	448
GTTGTAACTTA	106
AAGAGTATATC	8
CCACGTAAGGT	460
AAGTCCGTGAG	21
GGTACATTGTG	5308
TGTCGATTAGA	96
ACGAAATCGTC	14
GCGAGTTGTTT	1
ACGTCCGACGT	1190
AACAGCGGGTA	133
CTTTGTCGTAA	595
GTCGAAAGTCA	1873
GCGGGTTACCG	325
GAACATATGGG	326
AATCGTAGAAA	286
TTAAGTCGGAG	477
CGCGTCAATCC	56
CGAAGTTAGAT	18
CATAACGAAAT	77
CGTCGAATAAC	61
TATTCGTGCTT	153
GTTAGCGTTTC	123
CCTCATACGCA	279
CACGTCGTCTT	1
GATTACGTGAC	1426
ACTTCGTGCGG	51
GATTGGTCAAT	198
AGGTGTCGGGC	551
AGAATCGTTGG	300
GTCTGTTTTAA	34
GGACGATAGAT	594
GCTACTACGGT	307
TAGGCGAATTC	55
GCTAACAGATA	13
TACCGCATCGG	202
ACATATGGTAT	355
TTATAGATGCC	379
GCAGTAATCGC	158
TGCCGGTACAA	2717
GGATGTAAACG	12
TAGTCGTCGAC	258
CGGAAATAACC	1
CTCGGAGATAA	291
CGCATTGGGCT	86
GCGGTTCGTAG	197
TATACTTATGT	1968
CGGCAAGTCGC	593
TGCATGAAAGT	82
GACGTGCGGTC	145
ACTATACCGGA	410
GGCATGTCCCG	88
TTATGGTATCC	186
TGTGCGAAGCG	9
GCGGATGACCG	94
ATTCTCGTCAC	1216
TGCGTGAACGA	7500
TTCGTAACGTG	170
ACGGTAATCAC	89
GTATCGCTCGC	516
CAGATTTACAA	3486
CTGAACGACAG	694
CTTCTATGGAC	2218
GTCCATAGTAT	36
CAAGCCGATGT	3537
TGCGGTTATGT	320
TAATCACGTAC	331
TATTCGGTTAC	5
CACAGCGTCTG	210
TTAGCCGGCAA	157
CGCTACGCATG	86
ATGGTTACGTA	1818
CATTAGGAGTT	5
ATCGTTAGGTC	12
TGTCGAATCTT	49
GCGTTACGCAT	2
GATGACGACCG	39
TACGCACGTAC	107
CATGCTTGATC	390
CGAGCGAGCCT	454
CGCGTCGAAGT	359
TGGGGTTCACC	6
TGATTAATCAC	580
AGCCAAGCGTC	42
CTTAATCGACA	416
AATTTACCGGA	1
CTTAGCGAATA	1
GCGGATAAAGG	241
CTACACCGGTA	3375
GTAGCGGGTTA	654
ACCTCGATGTA	37
ATTGTGCGCGG	15
GGTCATCGCTT	432
GGTCGAAAGTT	6513
CTAACGATAGT	149
AAGTCGACGGC	116
TACGTTAACCC	777
TACTCGTCAAC	922
TACGTCGTCCT	3
TAATAACGTCA	1567
CGACGATTATG	258
TTCAAAGTCGG	96
TTCCGACGAAC	1
GTGTGGACGAG	2868
GTTTTAGTGCC	118
ACTTATAAGAG	1371
CATCGCGAACA	3064
GATGGACGAAA	1005
CTAGATGTAGA	2311
TATTCGGTATC	427
CCATCGCATCC	246
GCAGTACGTTC	324
CGTCTGGTACA	54
GAAACCGATCA	267
ATTGCGACTTG	47
CTTAATCAAAG	1
GACTCGCGGTA	11
GTAGTAACGCC	29
ACGGCTTGGAC	7
GATACCGGCAA	49
TAATAAGAGCT	51
CTTTGCGCTAC	969
CCTTTTAGTAT	661
GTTCCAATGTC	4283
ACAACTATCGT	52
CGATTTATCGG	122
GTTTGCGGAGG	47
TAAAACGGCTA	153
TGGATGACCCG	203
TAGACGCATCA	234
GGACGAACATG	191
TACATGTTTAT	160
ACTATACCGGT	129
CCGCCGGTAGC	174
AGCAGCAACGT	1
GGAACGCAATC	828
TGTCCGTCACG	645
GATATACCGGA	1694
TTATGCGAAGC	1
AGCTTGTAAAC	331
CCGCTCGAGGA	3937
ATAGATCGTTG	529
GTTAGCCGATA	1
GATAGCGCCAG	7
TACTCGGACCC	912
ACAAGTTACCT	544
GTCGAAAAAGA	316
CATACGAAGCT	75
CAATTTGCGGA	5271
GGTCTGGTTAT	1156
CGAATTACGCC	443
AACGCTTAGGA	711
GGCATGCGTCC	1
CCATCGTACAT	770
TAACATAAACG	37
CGACGTACGAA	2
AAATGTATCCT	179
GCTACCAATGG	80
AATGGACGGCG	132
GAGCACGTTCG	368
TGGTTATACTA	149
AGCGTTAGCGA	348
ACATTCATCGT	157
TTAGGACGGAC	2
AGATATTCGCA	18
GGGATTCGACT	4631
AGCCAACAATT	341
CATTTAGCCGT	1834
GGTAGATCGTA	1
CAAATTGCGTG	52
ATTCTGGTTAG	129
GTGTACCGGAG	1015
CGAATCAAACT	66
TTTATCGCATC	20
TACACGATATG	274
ATTATTCGCAC	269
ACACGATTAAA	171
TAATCGGCTGC	121
CGACAGTTCGC	314
GATGACGCTTG	307
ATAAAGTTCGC	116
CAATGTACGTG	314
TATATCGCACT	117
CGTCGATGCGT	305
ATAACAATTTG	1705
CTGCGTAGCGT	38
GTTGCATCTAT	6
ACCTAGATAAT	353
CCGAAAGATTT	379
CGTCAATTGGG	190
CTCTCGACGTG	3209
AGCGAATAAGC	579
TGTCGTCAGCT	427
GATATTCGTAT	1
TGAATCGGATA	48
CAACGTAGAAC	9538
TAGTACCCGAA	1640
GGTCAACGACT	1394
GGCAATCATAC	281
AAACGTCAAGT	2670
GCATATGCTAT	4026
GGGGACGTCAG	248
CTAGCGGGATC	65
AAGTTCCGGAG	37
CCGTCAAAGTG	556
GCATCGTCTCG	1687
AAGGTTATAGC	24
ATAGCAAGATC	1
GATGGACCCAT	141
GATGTACTTAG	661
GCTCAACGCAA	725
TTCATCGGCAT	223
AACGACTTACT	27
CACCACGTTAA	5344
GAATCGGTTCA	242
ATAGCTTATAC	205
CAATAGTCAAG	38
TGGTTCGCACG	3433
TTGCCGAACTA	1428
CCCTCGGAAGA	2619
TGGCCGTGGAG	478
AGTCGGAACGT	70
TTGTTATGGCG	68
CCCACGTTTCA	114
GAAGCGCTGTA	598
CCATTAGCGGG	1
TATTACGAATG	1
GAGTATAAACA	1
GGGCTTATGAA	258
GGTTTATCGAT	20
CTATCAACGGG	293
CAATGTCGTCC	125
CGGAAATACAT	16
AACTGGTTATT	70
TAGAATGGACG	54
CTAAAGTCAAC	310
TATTTTCGGCA	67
ATCGCATATGC	57
TACACGGTGGT	16103
AAGGACGATGT	649
CTTTCGCATTC	5758
ATTGTCGTATG	198
ATTCGCGTAAA	1629
ACGAAGTTGTT	17
GTGACGGCTGC	105
AACGTGATCAC	164
GTTGGAAACTA	52
CCTTTACCGCT	74
TTCGAATGCGA	1
GTATTCGTACA	307
TTGCTTGACCG	63
AAAATCGGAAG	110
AACGACGTCAA	41
GATTTCGGCTG	1
CGAGTATCAGG	2
GGGGTGTATCA	114
GGAGATATACG	42
CGCTGTAAAGT	2292
CTGTATGGCTC	31
CTTATTCGGTG	88
GAGGATCGCTC	19
CTATCGCTCGA	135
CACGCTTACTT	394
ACATGTCGTAT	592
CGAATCTTTGT	8
ATTTTCGGTGC	25
CGTCACTTACA	126
AAGTCGGGATC	958
ACCTTACGCGA	2
GTAGATGTTCG	3
TACCGTCGTTA	2
CCGACTATAGC	990
CAGGTAACAGA	213
CCGAAGTTTGT	11
CACAGCTACAC	73
GCGGTCATGGC	456
CTGTGCGAAAA	19
GGACGAAAGTC	498
GTCGAAGCGCG	367
ACGAATTGGAT	330
CTGCGTCACTT	3973
GCGATCGTCGT	2
GGGCTTACTAC	142
ATGCGGAGACC	170
CGCCGTAATCG	51
AGACGACGTTC	22
ACTCGCTGAAC	10
TAGTTCGCTAA	2
GACGCCGTGAC	1407
TTGCGTCAGGT	1447
CTAGTCGTTTA	486
AACAACTAAGA	111
GGCTAACGTTA	159
AAGCAAGTTTA	265
TTGGATCTATT	3018
CATTAAGAATA	148
CGACCGGCTGC	158
AAAGCATATAC	25
ACTGGTATCAA	32
AGCGGTTGCAT	538
CTCTGGTTGGA	1172
GTCATGTTTAA	1
ACATGCGGAGG	133
CATTGCGGTAA	287
CTAGATAAACG	255
GGGTCAATCTT	307
TGCGAACATAA	3
GGTTCGACGTG	1
TTGACCGCAAG	14
GCTAAGCGTAG	1
CAAATTCGGGA	120
CGTGTTAGCGG	30
GGACCTGACGA	89
GTGATCAACGA	102
CCTCATCGACA	579
GGATCGGTAGT	1644
CTAAACGTGGT	693
CTCAGTTCCGA	205
AAATCGTGATA	11708
TTTAATCGCTT	6
TTTACACGAGG	46
TTACGTATCTC	684
CTTGACAAATT	19
TATTTCGGCCA	21
CTTGCGGTTGA	1
CCGTTAAGGCC	742
CGCGGTAACGG	16
AGATTAGCGAA	1
TGGGCTTGGTA	3452
AGCGATTGGTC	965
CTAAAACCGAA	32
GTTCGTGTTAT	1653
AGGTAAGTACA	5
ATTTACCTGGA	91
CGGTGGTGTAG	243
TATAGGTCTGG	29
GCCTGACATAG	51
AAAGTGCTTGG	30
CACGTATGTAC	1
CAGGATCGGAT	2
TAAAGAAACGT	10
ACCCGTCAAAG	71
GGCGATAGTTC	1
TTGTCGGGATA	434
GCCTAAAATAA	2
ATGGTGTACTG	28
GGTGTATCGTT	2340
CAATCACGCTC	11
GTCGGATTGTT	366
GTATCAATATA	716
TTACCAATGGA	170
ACTGGCCGTAA	1
CATATGGTTAC	1826
TTTGATCGCAC	1987
GAGCGGTGGAG	72
CTCATCGAAAA	34
GTAACATATAG	484
GTGACCGAACT	49
GCTAAGGACGT	727
GAGTAAACGTT	860
GGTCGTCGAGG	890
TATTGCGTCCT	40
ATGACCGGAGG	114
CAGATTTAATC	289
ACGCTAAACAA	198
CCCGACGTATG	29
TGAAGTTCCGT	153
AATCGTAGCGT	762
ACATAATCGTT	85
GAAATCGCGCT	37
GTGTCTATGCG	183
GCGCTATCGAA	4163
CTTAACGGTAT	99
TAGTCGATACC	78
TGATCGCGCTG	21161
ATAGGTTACGT	2
AAATAACCGTG	234
GCTGTAACGGT	1060
GCCGCGGTTAG	851
ATGCGCGATCG	106
AGTTTGGACCC	777
CTATCGACGTT	1955
GTAGTAACTAG	89
AATCGGAGTTG	53
CCAGTAGATTT	563
ATTTGTCGTGC	2500
CCTCGATTGCC	91
AGTGAACGCAT	840
GGCTTGACTAT	324
TATCGAACGGG	120
CTTCTTGGAAG	754
TTGTACCGGAC	35
TACTAAAGTCG	19
AAGACGAAATG	30
CTAACATCGGA	14
CTTACCAATGG	14
CGCGTAATTTG	21
TAGGATCGGCG	152
TATCTCGAGGC	148
AGCGTTTGTCG	290
CCGTTAACGCG	18
AGACGCGTCAC	142
ATAGTTCGCAC	307
ATTGGCTTTCC	107
AATAAACTTGC	383
CGACCGTATGG	110
ATTTTCGAGGC	297
CGAAAGATTAG	8
CCAGTACGCAC	1
GCAAACAAATT	119
GTCGGGTTGGA	2
ACGTGACCGTC	308
CGCAGCGTACA	15
GACGGTCAATA	8171
TGAAGCGGTGG	753
ACCTATATGCT	105
AGCGCAATCGG	165
TTTCGATTCGA	123
CGCACGTCGAC	249
TTTCGTGGAGG	323
TGCGGACCACA	319
GGAATTCTGTC	590
CGGTAGATCGC	1
TGCGGTATCTA	388
ATTCGCGAGTT	84
ATGTACCGCTG	323
GTTTCTACGGA	2248
TGAACGGGGTT	777
CGCAACGACGT	2549
GCAGTTACACG	1
AGAATCGGGAT	1
ACGAGGATCGA	371
GGACTTACTAA	92
CAATTACCGCT	210
GCATGCGTAGT	16
CATGACCGGCG	4
GCGTTAGCCGG	1
TTAGCGCCGTG	117
CAGTGCCGGCT	1720
ATTAGGTTATC	1
GTCGAAATCGT	4660
GGCCGTCGAAT	85
AACATAAGCAT	227
TACGTGTTAGC	108
TTTAACGACAA	69
AATCGACTGCA	3
AAACGTCGGCT	60
AAACGGGGCAT	1323
TAGCCGCTCCG	104
CGGAAACTAAC	1
TATTTACGCAA	1442
CGTGGTCGAAT	101
TTTACCAATGG	260
GAGTAACATAG	404
GTGCCGAAGGT	470
GACTGCGAAGA	136
CATTGTTATGC	87
CCTGACTATTC	175
ACAAAGTAATC	20
CATTAAGGCAG	322
CCTTTTACTCG	97
CGGGTTAGCTA	528
AAGTTTGGCTT	8
CCATAGTACCT	14
TATCGGCCAAT	606
CCTGAACGCCA	9415
AGATCGCGGTT	255
GCAATCGCTAA	10
CCTACCGTAAT	24
ATTCGAACGCT	1017
GTAGTCGGCAG	247
ACCGGTCATTG	3
GGTCGAACGCC	85
GTCGTACATGC	119
TACGTGACATA	4158
GTTAACGGTAA	1
ATCGTAAAGTC	116
ATCAAGTACCC	203
ACGACGAAATA	1426
GAAATGTACCG	1
TGGTTCGTGAG	523
GAAATACGTAC	156
AGATACATTAT	111
AGATCGAAAGA	24
GGCCGTGACCG	1248
TGGTAGTCGTG	134
GGTTGAACGAA	2149
ATGGCGCTAAA	20
GCGATCGTCGC	43
ATTCTCGTTAA	258
GCACCATGAAG	1255
ATCTCTTATAG	1
CCGTCGTAATT	742
GTTGCGGTGGA	1006
GAGACGATGCT	11
GGCGGTGGTCA	2
AATAGCCGTGA	158
CTAACCGACAA	1450
AACGTCACGGA	1
AACTAGAACGT	1764
GGCAAGTTCCG	33
AATCGCTTGTC	2
GGTCGAATTAA	309
TGGCCGTATGT	4791
CTCGACGTATG	388
CCGTGATCGCT	334
GGATTGTACTT	74
CATGACCGATG	1865
AATGCGTCCGA	663
CACCGGATAGT	271
GTCTACGCTAC	5620
TATGTATCCGC	2
GCGGCGACTAC	605
TGACAAAAGAA	751
GTTTATGCTAG	153
GAATCAAATAA	257
ATCGATAACAG	8
CTTTAAAACGT	625
ATGGTATCGTT	716
GAATAAAGGCC	28
TTTTCGAGCTA	1
TTTCGTAACTA	425
ATATCGGTAGT	3
CGAAGTTATCG	131
CTGAACGAGGA	44
TACGTAGCGCG	1
TAACGTACGTA	40
TGACTAACAAC	523
GCACGTTACCA	1767
TTTTCGCACGC	641
AGCATTGACGG	13
GGGCGTATGGC	4811
GCGTCTGACTA	330
TATAGGTTACC	632
TATTGCGTATG	1723
TTTCACCCTAG	428
GGTCAAATTGG	56
AGCGAGTGCCC	119
ATTGCCGGATG	100
TTGCAAGAGCT	518
CGCATACCGGC	2420
GTAGTCGTCGG	156
TTCGACGAGCA	2679
GAACCTATCAA	6
CCAGCAACGTC	133
CCCAATACGGT	27
CACTATCGTGA	120
AATCGCTGTAA	3347
AAGGTTATCCC	3180
TTCACGATCGT	263
ACCAATGTCGT	45
GCATACTAATG	198
GTCATTGGTAC	5
TACCGCATTGC	6412
GGGTAAGTCAA	683
TTTCGATTCCG	1
AATTCGTCTGT	15
ATTCGTAATCG	3
TGTAACGTCAG	250
ATCTTTTCGGT	4
AATGCGGGTTG	19
GTCGAGCGACT	68
ACTCGCGAAGT	231
TGCACCCGATC	374
ACAGCGTCGAG	15
GGGATTGGTAC	1176
GGCGCAATCGC	546
ATCATATAGAG	98
AACAGATATGC	232
GGAACGTGCGC	98
CCGTATCGAAC	70
TTTCTTGACAT	423
GTGCGCGACCC	75
GGCACGTTAGA	48
GAAACGGTGAT	153
ATGAGTATCGT	5100
TATCGAACCTG	294
CGTCGCGTACA	6300
GCTACGGCGAA	59
GAAATCGGCGA	8
CTTGCATGACC	1
ATATCGGGTTA	212
CTCGAACGAAA	333
TTCGAATGGCT	1427
TAGCAACGCGT	77
CAACCGATCGT	7
TAGATACTTAA	668
GTAAGCAACGG	2269
TTAGATTCGCG	37
CGTACCCGTAA	120
GACAATTGAGG	4
ATCAACGTCGG	8
AGGTTACGTAC	871
GCTCACGATCG	15
CCCGACCACGT	2748
ACCGGTTCATT	1
TTGCGTCACGA	54
CGGCTTGTTAG	2
CCTCATTGGTC	947
GTTGAACGCGA	316
CTCTTATCGTA	13
TTCCGTCACTT	468
TTTCTTGACGA	172
ATTCTCGTTAC	17
GCGTTATACGT	1
GCTTGTCTATC	87
TTGGTGTCGAT	502
GGACTTAGATA	297
CTTAATCCGAC	26
CTTACGGTAGA	3
CTCGCGGTAGG	74
GCTAACCGATA	2278
GCTATCGCGGT	4
GCTCTCGATAC	58
TGTCGGCCATG	190
GCTAAACACAG	227
AACGACTAACC	4843
AATGCGCGGTC	133
CCGTTAGATAG	294
CCAGAAAACTT	3142
TAAAATACGAA	259
CCTTATCGATA	56
CCTAATACGTA	1
CCGTACGAACC	120
ATCACGTTACC	113
AGTAACGAGGA	123
GATATACGGCG	17
GTTGGGCTACA	828
TTGTTAGCGCC	3165
ATTTTCGAATG	85
AAGTCGTGAAT	474
GCGTAGAATAA	198
ACATCGTCTCG	10
ACTTATGTCTA	1
ATGAGACGCGT	4
TGATTATTAGC	44
GTAGTCAATGA	363
CGTGGTCGGGA	1889
ACCTACGAAGT	1
ACGATCATGTT	272
CTTTCTAACGT	7
TTTTCTGTTAG	115
CGTATCGCTCG	90
GGTTGCTCAAG	1674
TGTCGTGTACT	1455
CCTATCGTTAA	1591
CGCACGCTGCG	3
ACCGACACCAT	700
GTGCGATAGAT	130
TAACGGTGTAG	378
TTCGCTCGAGC	57
TTCACGGTGTC	458
TACGAACGGTC	115
TGTTCGACAAT	613
GATGACGCTAC	1
CCGATGCTAGG	139
CTATGGCTTGT	1
TGCGTACTACC	2463
GTTACGGCGTA	5609
CGGTAATTCCT	130
GGGGTTACGAG	1
ATTACGGCATC	59
TTACGTCACGC	762
TACATTCGTGG	608
ACGAACTATCG	728
GCGTATCGCGT	103
GAGCGAAGTGC	1
TTACTTAGACA	218
GATAAAAAGGC	45
GATAAACGAAG	297
AGACGTGACGC	248
ACTTCGTCGTC	73
CCAGACGTGAT	1737
AAATGCGCGGT	43
GTTCGACTATA	1101
TAATTCGCTAT	51
TATAACGATCG	471
ATCTCGGATAA	382
TATGCGACTAA	610
AGGTGTACGCT	556
CTCCGTCAAAA	28
CCCGAATTACG	23
ACATTCGGAAG	5
TTCAAATGCGT	143
GTTTTACGGTC	806
CAGATAGCGTC	741
TGCGGATTGGA	90
CGTCCGCGTAC	1210
TATAACGCATT	14
TACATTTCGAC	838
GTCGGGCGTAT	2861
AAGCGTGATGA	967
TAGTCAATGGC	1038
GACCTACGGAC	117
AACGTTGTTTA	961
ACTTAGTATAC	307
TTCGAGCTAGG	110
ATACGTGATGA	289
GTTGGACGGCC	134
CATCGTTGGGT	11
CGGACGATATG	25
AACCTATAGGC	1
GTTTCTATAAG	50
CTCTTCGAGCA	623
GACGAATCGTG	1
TGGACGCTTAC	4
ACTAAAAAGAA	404
CAATCAAAGTT	2062
TGTGCGGGAAG	80
CAACGACTGGT	8
GTACTTAGATC	6264
CGTATGGACGT	458
CTAGCTTACGT	202
CCGATCGGTAA	1
CACCGGATTCC	3280
CCTTTTGGAAT	163
CGAGACGACTG	205
ACGCTCGTGTA	2
AACTCGTAATC	4
GCATCAAGTCA	7
ATATTCGGTAG	391
AAGCGTTACCG	21
AATCCGAAAGA	155
CCGGTTAAGAA	636
ACATGTTCCGT	67
ATGCGGTTGGT	326
GGGCTTGCGAC	21
GACGCCGTCGC	52
GATTCCTATCG	11
TACATTGTTCC	14
GATAACGGTGG	854
TAGTTACGAGG	107
GTGTTCACCCG	1
GCCGGGATAAG	1
TTGATCGAGCC	1
ATCGACGGCAC	54
GCTATATGCTA	618
CGTTACGTCAC	1624
CTGTTTAAATA	1962
CGTCGTAGCGC	158
TTCGCAACGGT	899
AAGATTTATCG	313
GGGCTTGCATC	41
CCATCGAACAT	1789
CGACGTCCGCG	38
GTGGTAACGCT	146
CGGCGAGTTTG	163
TGCGACCGTTG	1
TGGATTACTCC	68
TGATAGATACC	2
ACTTATAGATG	37
CAGCGTATCAG	2181
CCCGAAAGATT	1362
AGTCAACTAGA	3786
GCTTCTGTACT	377
TATGACCGAAC	19
CCATGCGGATT	383
GAGCGCTACCG	189
TTAGATAGTGC	76
CTATGGTTGCT	15
GAAAACGATAA	202
GACGTTAATGA	132
CAGTTGTTAGA	333
GTTCGCATTCA	336
AAGGACGCGAT	227
CCGGTATCGTA	1458
AGCGCTGTTTG	1860
ACGGTGAACCT	1011
TATCGATTGTT	4
CTACGAGCCTA	70
CCAGAAAATAC	22
CTAAAACGTGG	14
CTTCTGGTAAA	3
TGGTAATCATG	2
GCCGCATATAC	367
ACATAGTCATG	251
ACAAGAGTATC	101
AGTTAATCTTT	1363
AGTTCGTCAAG	325
GGCTCGTCACT	149
ACGTGACGCGT	227
GTCTTCGACTG	24
ATAGATCGCGA	1
ATTTTCGATTC	979
GCCATCACGGA	1896
CACTATGGTTG	14
ACGGGCGGTGT	45
CCCATCACGAA	86
TTAAGTCCGTG	946
CGGTTATTAAA	657
GCGGTATGGGG	306
CCTAGTACGCG	50
ATGACCGTTCG	102
TGGCATGCTAT	183
AGAATCTTAGC	91
CAGCCGGTAAA	10195
CTCTTACACGG	350
GAGAAAACTCG	12
CACGATCTCTA	24
ACGCGATTGTG	40
CTAACGAGGAG	82
ATAGCCGGAGA	111
GTTGGTCGAAG	565
AGGAATTATCG	54
AGCATTGTGGA	1781
ATGCGGCCAAT	6
TGATCGATTTC	1622
CCGTGGTGTAG	32
GGCTACACGTA	423
AGACCGTGGAG	1706
CTGACATAAGC	1
CCATTAGATGG	418
GTGCGATAGCT	2653
GTGGTAGTACG	32
GTATTTCGCGT	347
GTCGTAACGTG	212
AAATGGACGAT	5759
GCGAATAAGTT	113
GTTTTACGTAG	457
CTATACGGTCC	154
CCGACGAGAAT	749
CGCATACGCTT	70
AATTTAACGCC	16
ATTCCGAATCA	504
TTGACGGAAAT	2
ATGGACTTACT	242
CGATAGTAATT	176
TACCGGCGAAA	43
TACACGGTATT	265
GGTCAACGACA	1
AGCTAATAACA	243
TAACGATAGAG	4
GTGTACTAAGC	787
GACGCTTACTC	225
GGATAGCGAAG	12
ACGTTTCTATC	72
GCGTATCCGTC	166
AGGTTTAAACG	1
AACTTAAGTAT	44
TAACAAAGTAT	663
ACCAATGTCGG	550
TAACATGCGGT	474
CGGGATCGTAC	186
TGTGGCGCTAC	18526
ACTCGCCTAAT	38
GGGCAAAATCG	12
ACGATCAATAC	39
ACCAGTATCAT	314
AGTGTAGTAAC	62
ACTAATGCGAT	5
CGGGCGTACAA	801
ACTCATTAGGG	28
TTGGTAAGTCG	6
GCGGAGTTGTA	47
GCGTATCGCGG	78
GCTATAGGTGT	1895
AATTCCGGAGC	14
AATTTCGACAG	2
GAGAATAAGCA	80
GTTCGTATCTG	1
CGTGAGGAGTC	1
AAGCAGCACGT	272
GTAAGGTTAGC	198
GGTTATTAGCT	99
GGTCAAAGTAT	85
ATACGTGGTGG	603
TAAGCGTATCG	1
ATGATCGGTAG	42
GCGGATGTATC	3
CTAACGGCGTG	477
GGAGCGAGGAT	51
CGTACCGCAAG	113
GCGAGCAAGTT	6528
TGTATCTCGAC	7
GACGTGTTAGG	171
GAATTGCGTGG	1
CTGTTTTACAA	13
GCACGCGTAGT	3347
AAACGTTCGAG	142
GTGTATCAAAA	2384
TACCGCATGCG	731
GGTGATAGCCG	2
AGGTGTATGGC	81
TTCCCGCAACG	83
TATCTCGGACC	416
CCTACTATAGG	31
ACGACTATACT	124
CCACGTTCGCA	4940
GCAACGACGTA	24
TAACGCGTCAC	88
CGGGTATTGCG	244
AGTCGTACGCC	130
CGTCGGAGTCA	8174
CTCAGTTACCT	25
AACATCGCAAG	287
ACCTAGCGTTT	18
TTCGCATACTA	2196
CAACTGCATCG	5016
ATTGTCGGCTA	35
GTGTAGTCATC	3852
AGCTGTTATTC	237
GACTAAGCGGG	85
CGGTTGCGGAC	428
GTCATCGTCAG	65
CCCGTACTAAT	151
CAAATACGGCG	1
ACCGTTCCGAA	213
GCATCACGTTT	2482
ACGAATGGGGT	124
AAGGTGGAGCT	16
GGGCTAAACAA	1066
GTTACGCAAGA	21
CCGATCATAAA	486
AGCACGTCAAC	43
CCTAAACTCGC	34
GCGAGCATGAA	929
CGATAGATGCT	1
AATCGGGCGTG	238
CACCCTAGAAT	3
ACCAGTATACC	2807
GTGGGCATCAA	231
TTTAATCAAGT	144
GGTAGTCGACT	31
ATTTCGGGTGC	1600
TTAACGACGAC	1016
GATGGCGCTAC	157
CCCTCGTCAGG	6863
AGACGTGTTCC	7179
ACCGGTAAGAG	58
CATGAGTAGCC	2893
GTCGGCACCAC	82
GACGATCAAAC	243
TTCGAACTAGG	673
TGCTCGAAAGG	409
CTTGTTTATGA	41
GCCGTAGTCAA	114
CGCGCGGTCAT	30
TTCGACGTGAA	175
GACATGCTTCG	74
CTTCAAAGTGG	88
AGTTCGAGTGC	908
ACTTAACGTGC	1
CGGGGTTAGCT	1657
TAAACTTATAG	171
GGATGTGGCGG	32
AAGCATCGGGT	4312
CGATTGGTCGG	42
TATCGCTGTAA	2342
CCAATACGTCG	342
GTCAACGATGT	42
CTCGGACGTTC	452
ACCGGTCCGAA	3
TAATTTGGCTC	113
CTGTAACGTGA	2
GTTCGAGTAAT	337
GCGTCGTCAAA	1171
TAGATAGCCGT	467
TTAGTAATCCA	141
TTCGGCTACGA	21
ACGTCAATTTC	1790
ATTAGACGCGA	141
CTACGAAAGGA	4631
TGGTTAGCCGA	59
CGGAAGTTACC	4971
TTAACGTTAGG	177
ACCGACTTATA	10
TGGCATCGCTG	54
TATAATCGAGT	212
GAAACGTGCGG	4359
GAACGCTCGCG	3
CGATTGACCGT	165
CACGCGAACCT	32
CACCGATGACC	40
GGCTTGGAACC	3073
GTCGTCTTGGA	14
TAATCAACGGT	167
CCCGACGGTCA	1101
GCGATCATAGT	5809
CTCATTGGGCT	31
TTCGGCTAAAA	606
TGGTCGGGCAA	45
CAGTTGTACGC	268
AGCGAAGCGTG	194
GTCTATCTCTA	2488
CACCCTAGTCA	50
TATGTCGATAT	2
TAATCGATAGA	272
ACGTTCGACTG	11
CCATAAGGAAG	18
AATGTCGAAGT	6
ACTAATAAGCG	4
GTTCGTATCCC	346
GTCTACACGTA	40
AAGACGACCGT	1
CAACGCGATAT	7449
CAGCGCGATTG	248
AGTTAACGGGA	318
TAGAACGTTCG	1669
GGATTCCGGAT	71
AACTTAAGTGA	39
GTGTCGATGAA	3083
ATGGCGGTAAC	3
CTAGGTGGTGT	736
CAAACTAGAAC	9
AGCCGCATTTA	410
GGCGTAAGTTG	1
GGACCCATCGG	12
GTTCGACGAAA	2
CCAGCTAACTA	251
ATAGCAACTAT	1769
CTTTGGTTGAA	16
CAAAGTTATAA	115
GAGCTAAGAAT	334
GTCGGGGTTAT	434
GAGCCTAAGGC	965
TGCCGATCAAC	158
AAGTGTAAACG	18
ACATGCTTGTT	768
GTGGTAACGAG	157
TATTTAGCGAA	18
TATCGACGACC	85
AACGGCCATCA	2548
CCGTTCGTAAG	47
TGTCTATATCA	20
GAGCGAAAAAT	26
GAGGATCGGCC	301
ATAGCGTTCCG	29
TTACCGCAATC	328
CTTGTAACAGC	122
TTCGCCAGAAC	41
CTTTGACTACC	390
ACATCGAGTTT	49
ACGACTAATAC	320
AATATACCGTG	89
TATACGTTGGT	1410
GTCGAACGTTT	1255
GGAGTTTGTCG	12
GGGTCATAAGA	4315
CGCCGTAGTAT	2464
AGCTTAGCGTT	4
CGGTATTGCGT	1
ATTGTAACGAG	138
GCTACCGTAGT	48
AGATAACAGAC	3
AGTTGGAAACA	371
TAGCGTCACGC	2954
ACCGCTTAGGT	282
CGTATCGGAAG	767
GTAGGTGTCGT	147
GTGTATTCTGA	27
GCTATATCTCG	18
ATCAATAGGCT	17
TTATTAGCCAA	80
ATGGACGTGGA	959
AGCTACGCGTA	1
TGATCACGGGG	8
GTATCAGTTAA	13
TTAGGCGATTT	43
AGACCGCACGT	2010
CCATACGAGAC	99
TGTCGAAGTGT	168
CGCTAATAAAA	1
CTTGCGGTCAA	4443
ACGGCTGCGCT	1272
CGGCATCAATT	5
CAGCAAGAGCT	551
AGTAATGCGCT	124
GTAAACGACAG	1230
ATAATCGGGGC	7
ATGACATAGGT	38
CCGTTCGCCTA	2
CGAGCTACTCG	4
GTTAGCGAGTG	37
GTTGATCGCTA	892
ATCGCATCGTC	44
AATAACCGCAT	63
CAGGACGGTGG	73
AGTGTACTTAT	464
CTACCGTTAAG	54
GATCTCGAAGC	1049
CACGCGTACTA	134
CGAGTGCTTGA	132
GTATAACAAGC	92
CTGCGCTAAAC	872
GACCTCGTGTA	110
TTCGTAAGTGT	29
TTACTTATAGC	36
GATTAAGTACC	3276
GGTGAATCACG	10
AGATTATTCGA	84
AGATATGCGAC	15
GTATCAATTTC	769
CTCGCCTAATA	5509
TAGGACGCCAA	27
CTTCACTTAGA	307
GCACCCGAAAT	2
AGCCGGGAAGT	1732
AAACGTCGGAA	826
TAGATACCGTA	91
GCAACTATCGA	2917
TACACGCTACT	2578
ATGCGCGAACC	512
TACGTTTAATG	366
TTAATGCGGTT	393
AAAGCAAGTTC	151
ACGACTGCATG	371
CAATCACGATC	130
AGAACGGCTAG	6
GGTCGATGCGT	2077
ATCTCTCGGAC	271
CGTATCCGTGA	1922
TGCGCTAATAA	2
CAATAGGTGTA	90
ATGACTAACAG	88
GGATCGTGTAC	451
ACGGACCTATT	90
CGCTACGCACT	640
TGAAGTTCCGC	498
CATGCTCGTAC	440
TTAGGTAGCCG	74
TAATAACATGT	313
GACCGAAGTTC	56
CGAGTAGCGTC	230
TTCCTATGCGG	32
GCTCTTATACT	839
CACCATTAGGT	166
GTCGTTATGGC	182
TGCCGGTTACC	122
AAGTAACGTCC	272
AGCGTATCCGT	5663
CTGACGCTTAG	48
CTGTGCAAGTC	88
CAAAGTCGATG	17
GATTTCGTCTC	4
GTTCCGACATA	252
TAGTTAGCCGT	797
AAGCTGACGCT	8103
AACGCGTCTAT	102
ATTCAAATCGG	91
CGCTACCAATG	242
GATCGTTATCC	74
ATATGGCGGTC	137
GTTGGACTTAA	107
TGTCGACGAAC	29
AGTAACGTAAG	10
CTACGAGAATG	488
ACTCGGATAGA	21
CCGACCCGTGA	15053
CTCTGGTAGAG	1562
CTCATCGCATT	39
TGTGTTTTACT	88
AGGACGCATTC	89
ATTTAAACGTA	310
TATCTAGGTAC	43
GTGTTCATAGA	10
TAGCAATCTTA	46
CGCCTAATCAA	2552
AATAGTAACTA	2
CACGTTTATTC	7767
TATTCTCGACG	63
TGTGCCCAATA	32
AGTAATCGAAC	19
TAAACGATAGT	176
GCACACGTACA	134
CGACTAAACAA	10240
TTTCGACTGCA	1095
GGGAAGTTCGC	215
TTCGCATTGTC	14846
AGGTTCCGAAT	22
GAATCAAGTAA	2
CACGCGAGCTA	612
GGAGTAACTTG	1005
GTGTCGTTAGA	595
CAACGTTTGGA	546
TTCGCGATCGA	244
TACTTACGGAC	56
AGATTCGCATT	108
CGGTCATCACG	80
ATTCTCGTCGT	1
ACCGTGACGGT	56
CGCTATAACGC	1
GGAAACTTAGA	48
GCGTCGTGATA	1324
GACTTCGAAAG	16
AGTAGTAGTAC	16
GGTTAACTTAA	196
CTGGCCGTAGA	86
TTCGACTTAAT	61
CAAGCGTCAGC	1818
ATCGGTGATCC	21
ACAGTCGAATC	79
ACGTCGTTGTA	494
CGTTTAGCGGG	39
TGCTCGACTTC	72
CGTCGGATTCA	764
TAAAGATTCGC	2
AGATTCGTGAT	269
CGAAAGTGCCC	594
ATCAATGGCGC	1
TTGTTTATCGT	1
GATCTATCAAG	1062
GCAAAATACAT	3896
ATACGGCAGTT	616
GCGTAAGAAAT	114
GATCGTAATTA	22
CAATAGTTATC	67
AGCTCGTCTTC	66
TGGAACCTATA	7754
TGTAGGTTACG	18
AGGCGACTTAG	10
CGATTGGTAGG	175
TTCACTTAGCC	5461
CTAGTCGCATT	2
GCATTCGCGCT	356
CATCTATCGGA	60
ACGGCGGTAGA	5
CGGCGAATCTT	88
GATCAAATTGC	320
CATAAATCGCA	46
AACGCGGTGCG	5
CGCAAGTTTGT	456
GCGTAACGCTG	1
GCTCGTCGGAC	750
CCATGACCGCT	145
GGTCAAATGGG	56
GTAATGAAACG	2
ATATTCTGACT	2976
GTCGACGTCAG	111
TGCGTCGAAGT	1912
GACATAGGTAC	2180
AAACGTGACAT	162
TACCTGAACGG	247
GTAATTCCGGA	366
GTCGGCATGCG	143
TATGCGATAAT	49
ATCGGTTAATC	87
TACGTTCGATT	155
GTAGGTAACAG	26
TGGAAACGAGG	227
ATGCGCTACCG	158
GTTGGTCGTAC	11
TGGATCGCGAC	78
TGATCGACACT	89
GATTAAGTCGC	19
GTCGACGGACA	65
GTCGAGTAGAA	43
CATAAAGAAAG	7
TTCCGGCACCA	857
TGTTATCGAGG	67
TTTCGCGACAA	1384
AGTTACCGTAG	593
GTGTAAAGGAC	25
CAAATGCGGAT	11798
CATAAAACTAG	2062
AATTCGTTATG	2733
CCCGAGTGCCA	18
TGCATGACTAC	462
CGGAACGTAGA	3535
TTATACGGGAT	124
TGGACGTTTAG	32
CACAGATTCCG	29
AGAGTACGCGT	587
CCCGAATCGCG	225
TTATCGTGATC	44
ATCGGCGAAGG	119
GCGACTTACCG	343
TATGCGATTAA	259
AACATAGGTTT	398
TATGCTCACGA	104
GCAATCGTGTG	431
TATTTCGTAAC	1
CCGACTACACC	879
TAAGTGAACCT	146
ACGATTGTCTA	6
CACGCTTGATT	457
GATCACCCGAC	115
GACAGTCGTGC	257
AGCTTAGTACA	35
GCTCGTACGTG	3
GCGATCAATTT	21
GCCGCTTAGGC	782
CGTCGGAACAT	2460
TGATTACGTGT	124
ACTTTCGAGCT	458
ACGAACATGCT	19
ACCGACCCGAT	610
GCGTCTATACG	2
AACTAATAAGG	65
CGGCGTAACGA	141
TTCATTATCGG	1
GTGAACGAAGG	152
GTTAGCGTATG	714
GTGGACGGCTG	70
TAGGTGGCGCA	516
GTCGATTACCA	654
ATCGTCGATTT	232
CTTGATCGCTC	12
CACGGACGCTA	398
GTAGATAAGCA	1
GTGAACATATG	174
TATGCTTGTAA	7
GACTACCAAGA	1
GACGTCGAATT	23
CACATAAACAG	355
TTAGGTACAAA	48
CTTTGGTCAAA	438
GATTAAAATAC	104
ACTATCGCTCC	84
CCCAATGTAGT	723
GGGGATCGACG	315
GACCTACCAAT	973
GATAGTATCGG	1
CACACGAGCAT	1261
GCGATCGTAAT	19
AATATAGCGAG	1082
TTCGACTGGTA	258
GGAAACGGTGT	832
AGAAACGTGGT	413
AGATTATCCCG	1269
ATAGTCAATGT	16
CGGACGTTTGG	1683
TACGCAACTAG	61
ACATGCGGGAG	149
CACGCCGTCAA	273
CTAATGAAAGT	738
ATTTTACCTGG	228
CGTAACGACGC	25
GATGGACTTCC	85
CATACGCCGTG	1456
GGCGTGTATTG	17
AGAATGGCTCG	2637
CTATTCGAGTG	2519
GGTAAGGCAGT	176
GCATGCGGGTG	393
GTCCGCGGTTA	76
GCTCGTGACAT	152
ACTATGCGGGT	82
GAGAAATTCTG	143
GTTCATCGTAA	89
CGGGTGCGACC	14
ACTTATTCGTC	47
AGCTCGTGGCG	50
TGGGCTTAGCG	122
TATCCCGCATT	100
AGTATAACAAT	51
TAGGATCGTTG	227
CATTCGTCGTT	1016
GGAGTAGCGTG	1
GGATGACATAA	230
ACCGAATCTTG	100
CCTATATCATG	531
CGTTTATCGCT	195
TGTCGAGCGCA	2
GCCGAATTAAT	4888
CGATTGGTATG	24
GTTCGTTGTAC	49
GGCCAAAATCA	654
AGTAGATCGGT	1
CCTTCGAGGAT	38
CCATGAGTACA	88
AATCGTTATCG	10
AAGCCGTGGAC	59
CCCGAAAAATA	49
GTTCGATGCAC	2
GGTAAAGCATC	592
CCTAAACGTTG	7
GCATTCGAATT	35
TGTCGATTAGT	857
TGGGCATCGCA	44
GTGCGATAGCG	3
GCACCCGAACT	1214
AGTAACTAAAA	13
CTTATAGGTTC	239
GTTCACGTAAG	161
ACATTCATATG	1051
ATATAGCCACC	110
CGTGCACCCGG	4044
ATTATTCGGGC	265
TTATGCGATAT	1
AAAACTAAGCA	247
ATGCTTGAGGT	715
CTACGGTAGCT	374
GCGTAAGCAAT	5
AATAAACGTGC	6
GGATAGCTAGG	1
TGTAGAAGTTC	248
TGCGATCTCAA	23
CTCATCGATTA	13
CACACGAATCA	89
GTGTATTTAAC	210
AGTAGTCAACG	37
TGTATCTCGGC	162
GCTTACGTTAG	2
GTATCGTCCGC	2051
TTCTGGTTGCA	24
GCTACGGACCA	405
TAATTACGGGG	41
AGTTACACGGT	918
AACATCGCATT	354
TGTTTATTCTA	21
TGGGCGTAATG	1
GCTTATGCGGA	168
CTCAACTATCG	500
GCTTAGGCGTG	353
TTAGCGTGAGC	296
ATGTGGACGGC	195
ATCCGACATGC	58
GCGCTAAGCCA	23
TGACTAAAGTA	3
ACAAGCCGTGG	838
TACGTCGTGTT	2803
CCCACGTACGT	2092
CGACGACGATA	1
ATTGTCGTTAA	68
GCATCGCGTCC	116
CGAACGGCATG	81
GAGCGATAAAA	291
ATTCGTTACAC	3180
CGACCCAATAC	35
ACAGTTATGTG	2729
ATGCTTCGAAA	218
CCATAGTACAG	1
TTAGCGATCTA	3
CAAATCATAAG	1172
ACCGACGGTAA	744
GTATGTCTATT	13
ATATACGGTAT	120
ACTCGGCCAAC	252
ACATAACGAAG	368
CAGTATAAAGT	49
TGTCGTTGTAC	102
AGCATGTTTGT	2819
GTCGCGTCGTA	12
CACGTCGACGT	910
CACGAAATATA	180
CAGTAGCGTAA	20
GATTGCGGCCA	179
GCTCTCGAAGT	377
CTTGGACGGCT	1
CATGTCGTTAT	203
GCATCACGGAA	8582
CAAGCGTACAA	2
CGGAAGTGTAG	204
CGGACGAACTA	2
CAGTCGATTAT	46
TGTACCTGACA	3483
ACGCGACATAG	1
TTACACGGTAA	396
TACGGCCAAGA	83
AGATATACGTC	664
TTTGTCGAACG	59
GGACGACGGTA	327
AGAAACAATTG	507
CGTCGCGATTA	2847
CACAACGTGGA	7257
GACGTCGCGGT	204
CCCGTGATACA	1
TTCTAACGTCA	1
CGTAGAAAATA	58
CTATAAGCCAC	267
ATTGTTCATTA	47
ATTGCGGTTGA	353
ACCAGTCGTGC	2469
GTACGTATCTA	3
GCATGTCGTGA	121
GGTGTACCCGG	2
GTTCATAACAT	226
TGTACGTTATG	3801
ACCGAACTCTT	25
GCGTGCAAGTC	549
AATGGCTTACT	6735
ATTACCAATGG	197
TTCACGTCGGA	111
GTACGTACCGG	67
CCTTACGTTTA	202
CCCGTGACCCG	77
GCAACGCTTAT	10
CTTGCGTGACA	1049
CCATTGCCGGG	1
AACAGCTAGGG	23
TATTGCGGTTC	640
AACTGGTTGGG	31
GACGAATGCGT	518
CAGAAAGTTAG	6
ATTGGTCGCGA	138
AGGATCGTAGA	3354
CCGTACGTATG	298
TTTCGATAGTA	344
ATGTAACAAAT	59
ATCTTATCGGA	90
TGGATTCTAAA	819
GGGCGGTACAG	156
CCGTCACTTAT	588
AAGACGTTAAC	266
CAGCGTAGATG	1035
CTATACCGTTA	71
AAGCATTTAAA	1746
CGATTGGCTTT	824
TGGCTTGTAAA	220
GGTATTTACCT	2466
GTGCGAAAGTT	915
CCACGTTCGAC	2
CGGATTAAGAA	1
TGTTCGACGAG	11
CTCTTATGACA	1803
ACTACGCTTGG	5
CACAACTGGTC	315
GGACGCGTACA	384
AACTCGGACGA	647
CTCGACTATAC	2926
CCAGCTACACA	2145
ACCGCCGGATA	1123
CGATAAGGTTC	206
TAGCACGCTGA	344
ACCAAGCGCTA	3
CCTATCGCATA	108
CCGTAAACGTT	54
CTTTACGTACC	22
GCGAGTAAAGC	1
AGCGATTAAAC	634
GACGTTTCGGG	92
ATAAATCGGCC	1417
CTGTAAACGGT	344
TTAACGACTAA	2
GATGCGTGTAA	9598
CCTTATACGGG	147
TAATAAAACCG	1192
AAGGTTAGGAC	553
TTAATTATTCG	31
TATTACGAGGC	112
TAAGAAAACTA	1
GGCTTACGCGC	1
GCATCGGCACC	2753
ACATAAGCGTG	35
CCAGAAATCAC	4904
CATGCGTCAAG	808
GTCATTGGTGT	887
AGGTTTCGTAG	1195
GTCGATTGTTA	25
TTGCGTAGAGG	581
TTCGGGATATG	411
TGCGACTGGCG	35
AATACGTGCAA	187
AACTATATCGC	153
GTCTCGTTTAG	25
CGCAGTATCGC	95
ACAGTTAGCGG	246
GTCGGGTAAAG	1276
TTACGTAACTT	1750
CGCCGTAGATG	1
GAGACCGTCGC	21
AATCAAACTAG	5
AGATATTCGTG	798
AGTCGGGATCC	544
AGTTATCGTGT	67
TTATTCGTATG	502
GAATGCGTAGC	52
TTCGTCGCATA	3163
CGTCTGTTAGG	502
TTACTACCGGT	308
TTGACTAATAC	242
GAGGAGTACCG	3651
TATTCTAATGA	14
CACGATATACT	134
ACCCCGTTCCG	1
AGTAACTAGGT	197
ATACATTGTTA	627
CCTAGATCGCG	2011
GCTTGTTTATT	11
ACGGCTGCGTA	87
GCATAGATTAG	859
TGGTAGCGAAC	950
TACGGCAATCC	510
AGTCAACGTAT	2733
GGTAGCCGATC	301
TGTATCAAATT	51
ACCGATACTTA	38
GTGATCAATCA	454
TGTCGACGGAC	286
CTAAGGTTTAT	77
CATAAGCCGTG	2138
TACATTAGGTA	160
GATCTATCGCA	227
TAAGCGTGACC	684
CGTGACCGACC	16
TGGTTCGAGTT	176
CTATATCGGTT	206
AGTCGATTCTC	4
ATTGCGAAAGA	2525
TAATACGGCAT	22
GTAAACGGCTA	113
ACGTAACGGTA	490
CTATATCGACA	55
AAATTCGAGTG	213
CGACTAATGAA	23
GCCCTTTGATG	1058
GGAAAATCGAG	225
CAATAGGTTTC	374
GAACGTCGCGA	70
AAAATAAGAGC	727
TTGTACTACGA	181
GATCGGTGGTG	1
CTAACGAATCA	131
GTAGCCGGCGG	8
AGCGTAAGCCG	271
CGCCTAAGAAT	1
CGAACGTTTGC	37283
CACCGAACATA	226
GAGACCTACGG	54
GTAGCGTGATA	18667
ACCGTACGCAT	465
CCGTCAAATTG	1051
ATTGCGATCTC	121
AGCATACGGGC	1
TAGCGTGAGGT	3696
CGCGAGTTGTT	63
TACACGCTGTT	168
AATCGCTGCGC	56
TTGCGAAGTGG	187
TACTCCGAAAT	68
TATATGGCGCT	1979
CGCACGTCGAG	1
CAATGTAAACG	5
AATACTATCAG	176
ATGGCTTGATG	213
TGGACGGTAAC	45
ATCGCGTAAAG	108
TTGCGGTTCAA	9
GGTTCAATTTA	3847
CCTGCGTCGGA	39
TAATTCGACGA	24
AGACAATTGGG	5
ATAGCGACAAT	2
GCCATCAATAT	28
TAGGAGTCAAA	335
CTTATTAAGGT	64
TTCCGGACAGT	30
GCAAACAACGT	18
CAAAGTTCGAG	173
TGCATCGCATA	12
ACAGATGTTTG	216
GGTTGATACCA	1858
GAAAGATTCAT	1
CTGTATCAAGT	30
GTCTCGAGTGC	61
TTCATTGACGG	971
GTCAATCGCTC	13
GCGCCGGTAAT	964
TATACGTTGTA	244
ATGGTAACTAA	2984
CTCTTCGAAAA	329
TTTTAGCCTAA	1312
CAGCAAGTACC	369
CAAACAGATTC	2244
GCGTTGTTAGC	4
ACACGAGATGT	97
TACGTTCCGGG	3388
GATTGTACTAA	3
CCGTACCGGAT	213
TTCATTCGCAC	1425
CATCGGCACGC	16
CGAGCTAACGT	351
CAATCGTGTTA	1281
CCCGATGTAGT	1
ATGACTACACG	201
GGGTTCATTCG	180
GTATCAAGTTA	1
GGCGTGGTCGA	260
CTTCACGTTCG	7
CCGACGCTGTA	20
TTCTAAACGAG	1979
GCTGTGCGACA	677
GCCGGACGGTA	1
GGACGATAGCG	2
GCGATAAGCGC	27
AGACGCATATA	629
TGGGCTAATTC	118
CCACGTTCGAG	93
GTTACACGTAG	10
CATATACGGAC	276
TAGTCGTTACA	49
CGACTGGTTAA	760
ACCGAACTCGC	1720
TTCGGGCATGA	7694
CTTCGTTTAGT	69
ATGTCGGGCAA	180
GCGGTAGATTT	691
CGGAATTCGCC	331
CGGACGTAATT	5146
TATCGGGATAG	5782
TATAAAGTTAC	834
TATTAGCGTGG	52
GGAGTTGGTTC	2
ACCACGTTCGC	378
CTAGTAACAAA	11
GAACGATCGGA	1040
ACGAACGTCCG	92
CTTAGTATCGC	39
GGTTAGCGTGA	1
CAACACGAGCT	211
TAGCTTATGCT	1
AAATCGGACAG	374
ATACGAGCATA	16
TTCTGTTATGT	90
GTTTCGACGAT	741
CATGTTGGTTC	1822
CTTACCGGTAA	33
ATAGCTAATTC	64
ATTGGTCGGCA	744
TTTCTGTTTTA	473
GAATTACCAAT	3004
CATGTCGTACG	95
CCAGTACGAGG	129
TGGATATGGCG	1
GAATTATGTCC	945
AGACGTTAGCT	127
TTCCTAGCTTG	51
ATCGTGTTGCA	93
TACGTAACGTT	1
AGCCGTCAATT	87
GCAAAATCGCG	9
CTACACGGCAT	120
TTAAAACGTGG	149
GCTAGGTTATC	893
TGTGCCGATCG	5
TTCCGACGCGG	6
GCAGGATAGCA	7153
GACTCGCGTAT	15711
ACGCGATAACA	296
ACGAGACCGTG	117
GTCATCGATGT	528
CGTCTATGCGC	114
CAATTGACGGC	1158
ATCGGACGACC	2191
TGACGATACTA	507
CCGAAGCGTAT	2
GGTAGATTCCT	62
TGTACGTTTCA	625
GGAATAAATCA	10376
CTTGGATCGCT	44
CGTAGCTTACG	2
CGCATCACGTC	143
AGGATCGGAGC	20
GGGACGTCCGA	37
AACTCGCTATT	58
GTTATGCGAAA	2
TTACTCGTAGT	73
ACTGGTACAAA	70
AACATATAGAG	139
ACTAACGATGC	9
AATTCTCGTCG	42
TTAACGAAATC	583
CCGTAAGCAAT	279
CCTACTATGGG	1037
CTCGATTTCGA	2
TGGACGTTAGA	55
CAGCGGTGGAC	176
GTCTTGGTCAA	719
AGGTTCCAATA	289
CAGATCGGTGT	212
TGCTCACACGT	1130
CAGGATAGCCT	970
GAGACCTCGGC	4208
CACGTTTAGTA	3025
TTAACGTGACC	161
GTGTACTACCA	502
AGAACGGCGTG	132
CATTATGTACG	87
CGGGTTAAGGG	38
AACTCGTGAGC	86
TGATTACGTTC	492
TTGGTTACGCA	499
AGGCTAATCAT	290
AGCGGTGGTCG	1
ATACGGAAAAT	1
TTAGGACGCCG	8
GCATCGTTATA	71
ACGCGATCATA	179
CCTTACCGCAC	456
CGTGATCGTCG	1516
AACCGACTACA	1
CATTAGCGCGA	2
CTTGCGATACA	437
AAGTACGTTGG	1026
CGTAAGTTCGA	45
AATTCTCGGAC	1600
ACGTATCAGTT	468
AACCGCTCGCC	350
GTTTAAAAACA	743
GTCATTGGCGG	1925
GCGAAAACGTC	74
TACGCTTACTC	1607
TTGCATGTTCA	859
GTAGATCGGCC	217
CGGGTCATAAT	143
GGATTACGCGT	254
CGTTGGTATCG	202
TGTACTATACT	58
GCGCGGTCAAG	80
ATCGATTAAGA	2
TAGATCGCGCT	150
TGCGTCGGACA	3
AATTCTACGAA	73
TGATCGGATGG	1
TAATACGGCGT	523
GAAGGTTCAAC	20
TACGGAAATTG	9
GATCTAGGGGG	95
CCGTAGTCAAG	53
TTCGTGGTAGA	2817
GGCGGTTGGAC	1078
CAACTAGATGC	700
ACTATGGTGGC	600
TTCGGTAAACT	9
GGCTTGACATG	201
ACTTTACGGCC	414
GCCAAGATGTT	393
CGGACCTAGCG	552
AGACGACGTAA	43
AATGGCTCTTC	4
TAAGTTATGTC	84
GCTATCAACGT	6000
GGACGCATAGG	149
CGTGTTGGAAC	125
CAATGGACCTA	37
TGACGATTGTC	233
GACTTCGTAGT	18
CTAATCGAAGC	1
CGCGCTAAATA	125
CTACGCGTCTC	205
GAGACGTGACC	2828
GACGATAAGCG	2
CCTACGGTATG	194
GGGATAGCAAC	54
TTGACGATTGG	202
TACGAAGTTGT	71
AAGTCAAATAC	697
GACGCGCGATC	16
ATCCGGACGAC	10
GTATTGCGTCA	60
TTTAACGATCG	105
TGGACTTACCT	1172
TAGTGAACGAA	50
CGGTGAACGGT	51
AAAATACGCTG	113
CGTGTTCGATG	1450
CGAACTATAAA	31
CAAGATAGCGG	186
TACTATAGCGC	3509
CTCGAGCTACC	775
CTCCGACGATT	1
GCATTCGAACG	270
TAGGTTAGGCG	2
ACTAACTTAGT	867
TTGGATCGAGT	1060
TTCTGTATCGG	134
GACGACATGTC	62
TATAGCGAATC	216
TTTCGACGTGT	296
GGTCATCGGCA	152
CACCGATGTAG	204
GAGACGTTTGT	53
AGTCGAACGAT	85
CCGATCGTAAT	1
CGTGACTAAGC	85
GTAGTCGATTA	653
CGTCGGGATTA	340
GATACCGGACG	42
TGGTCGAAGCT	18
AATCTTGATCG	402
AAGCGTTAGCC	2228
CCTAATAGATC	24
GCAGTAACAAG	201
TACGTGAGCGC	335
CGCCAATAACG	1
TATTAGCTACG	1
CGGCTTACTCC	7
AGACCTACCGG	82
GGTCGAAAAAC	126
TTGGCTTGCAA	1836
CTACGGTCATT	9
GTTATCGTAGA	2
CTCATTCGGTG	207
CATTGACGGAC	1
CGGCTACCGCC	32
CAACGGGGTTC	2
CGGCGTAGATA	139
CTTTGCGGTAA	71
ATAACGTGTAT	4822
AGGACGTACTT	360
TAAGAAATACG	507
CATCGATTCTG	243
ATCTCGTCTAC	2985
TATTACGCGAT	107
CGTGCACAACT	353
AAGTTAGGCGA	22
CTAAGCGGGAG	22
GGCGTACTGCA	131
AGGACCATTAC	30
ATCATAAGGCA	282
TTGACTATAAG	158
ATGTCTATGCG	196
CAGCCGCATTT	187
CTTCGTACTTA	86
GACGTCGTGGA	1283
CGAGAATCACC	14
CTCGAGCGAGG	2
CGGGTATGGGA	2802
ATCGTCGGCAG	272
GCGGGGTTGGA	134
GGGATTCGTAC	16
GGAATAAACGG	126
CCCGTTCGAGT	2364
TTCTCGGAAAC	215
CTAGGTCGTTT	45
CATCGAATTCC	12
CGGCATGCGTG	1162
TGGATAACAAA	58
TGTTCCGGCAG	231
TGTGAACGTTT	5935
TAAGCCTTATA	10
GTGCGCGGTAC	3044
ACTCGGAGTCC	3959
AGTCGTGTTTG	78
TTTACGCACGC	237
TTAGCGGGAGT	418
TGTTTATCCGA	2217
CGACGATCGAT	9
GACGTTGTTTT	1079
CACGTTAAGAG	69
CTTAACCGATG	9
AGTTAGACGAG	10
CCGAATCGTAT	1
TGGACCCGACA	442
TTCAATAGGCA	326
CCGGCTAATAA	1242
TTTCGCGAACC	1
TTTTAGCGATT	1302
CTCGAAAATCG	165
GAGACGCTCTA	1
CGGAAACCGCT	6313
CCTGACGAGGC	11
AAAGCATTCGC	3208
CAGACGTGCGG	36
GACTATAGGCA	66
ACGAACGATAG	54
ATTCGAACGTA	2
TTGCATGCTTG	701
AAGGACGATGC	544
TGGTGTACCGT	238
CAACCGTAAGG	199
TGACGATTGCG	45
GTCTCTCGAGG	84
TTCATATACGG	452
TATGGTTATTC	1067
GGTAATCCGAC	578
TGCGCGAAAGT	1
ACTAAACAGCG	19
TACGGCGAATA	256
GTAGCGGGTGT	1
CTATGCGATCG	23
TACGAGCTACT	244
GTTAATTCGCC	2
CTCATTCGGAG	55
CCGCGTAATTC	617
TTAGTATACGT	102
ACTAGGTACAT	1
TGTAGAAACTC	7
CTAAAGATAGT	548
TATACGTAAGC	9
TTGACGGCACG	12
ATCAACGCGAG	87
TTGACGGAACG	768
GAAAGTTCGAA	90
GTACTTACTCC	8
GAGTACGTTAG	209
ATGATAGCGTG	92
CTCGGCTTGTA	4
AGGTAAGTACG	6
GCGAACGACTG	823
ACGTTTAACCC	3
ACAACTGGCCG	120
ATACTACACCG	1
GGGGATCGTGG	82
CCATGCGGAGG	396
CATACTAAGGC	13
TGTGAACGGTA	375
TTTGGAAATGC	20
TACTAAAAAGG	85
AAGTACGAACG	224
CTATCGTCTGT	142
ATTCTGGTATT	747
GAGCGAAAGTC	3121
TTAGCGCGAGG	10
CTATCGACGTA	3
CAATCGCGTAA	3528
TTGACGGCATC	673
GATACTAAATC	24
ATCGTAGTAGG	1
CAGTCGTTATC	5
CGGACGTTTAA	2927
CCGGGATTATC	49
CTCGAATCGGT	2505
AACGCAAGTAA	2914
AGTAACGCTAC	265
CCTCGGATGAC	92
ACGTCGTGGTA	189
GTCATAAGGTT	26
GTGACGAGCAA	828
GTGTTCGTCAG	427
AGTACCGTACC	827
ATTTTCGTATC	73
ACGATAGCTAC	14
GTAAAGTCCGA	1497
TACGTAACGAA	71
AACACGCTACC	465
CGCAACGAGCT	50
AGTTCGACTTC	22
AAATTCGTTAA	807
AAGACGATCCA	123
AATATAGCAGC	91
GCAAAATCTTG	1784
TTCCGAAAAAA	151
ATAAGCGGTCA	41
GTGATACTACA	8315
GCTGTTCAATA	282
GACTGAACATA	162
TTTGACATAAT	106
AACGCGACTGG	25
ACAGGACGGTG	58
GCTTGTTCAAC	636
TTACAAAAGGC	344
GACTATCGCAT	4289
GTCATAGTCGA	1
CGTCGACATGT	104
GGAGCGGTGGA	81
AATCGTTAATG	1
GCCTTATTAAA	654
ACTCGGACGGC	3327
GAGAAATCTTG	4
TACGTCAAGTC	107
ACACGATTAGG	2116
AACGACTACGC	833
GGACTTACGTG	45
CTTGCGTAACA	350
TATATCGTCAC	88
CTTTTCGAAGG	7865
GAAAGTTATCG	48
CCATTATGTCG	1
TGGTAGATAGC	203
TATAAACGAGG	1122
GAGATGCGGAC	89
CAAAGTATCAA	216
TTATTCTGTTA	8
GCATCGTTGTT	2
TTGCGACCGAA	37
CAGCCGTACTA	39
CCGGGCAATCC	348
TAAAAAAACCG	130
ACAGATGTGGG	6
TTTATTCGTAT	92
TAACAAAGTCA	49
CTGAACGTCGA	345
ACGGCGAATAA	14
AGCGATCTCAC	1
CAGCTAATTCG	33
CTCGAGTACGA	447
CTGCGTCTATC	85
CTCGTAAGGAA	467
AGCGTAAGTTA	88
ACGGTATCCGA	93
AAGTATCATGT	238
CTTTGACGACT	152
CCGGTAACGAT	11760
ACAAGCGTCCT	2
TACTCCGACGC	6
CCCATCGGGAT	81
CTACTATCGAT	71
GATATACGGCT	1623
ACACCGGATTA	1782
CTTGTACGCTC	124
CTAACGAATTC	24
GCAGTAGCCAC	4557
CTCATTCGTTG	132
CTTATGCGTAG	14
CTCGATAAACG	122
GGCTAATGCGC	19
TTCAAATCAAG	2
TATATGCGGGA	532
GATTGTCCGAC	11
TTACTATAACG	3797
TAAAGGAGTCA	6132
GTTAACCGTAC	1
GCGCTACTAAA	27
AATCGGGTAGG	2
ACAGATAACGT	85
ATCGAACGTGT	682
GGCGTGATCAA	6789
TTTCGCGAGTA	5
ACGGCTAAAAT	538
TTAAACACGGG	61
GAAAGTTAACG	45
GCCGTATGTCC	271
GTTACGTTATC	1296
CTACGAAGCGT	181
TTAACGCGCTG	179
GGATCGAGTAT	123
CGCTACCGCCC	46
GGTTCGTAATC	7
GCACCCGAGTA	2
GATAGTCGATT	73
TATTTGTCCGA	11
GCACCCTACTA	39
ACCGAATAAGC	645
GGGCGGTAGCT	125
GCAACGCCGGT	956
GCCGGATAGCC	6502
GATCGACGCGT	2
CGACGAACTAT	134
GGCGTATCGAG	6
CTTCTGGTCAA	83
GTCAATCGACT	278
GCTAACGTACC	452
AGTTGATCGGC	68
GTGAATCGAAA	2240
ATGTCTATAGG	184
GTTCCGTCGAA	170
TAACAAGAGCT	755
TATTGAACGTC	11
CCTAATAGCTA	315
AATCCGTGGTG	1
ATTTAGCGAGC	1
CTCGACTACCG	4
ATCGGGTAATC	4
CTTTTCGATAA	999
ATGGTACATTG	189
TATTTTACGTA	27
CAATACGGCAC	961
AAAATCGAAGC	1208
CTGTTTTAATG	165
CCCATCTATGG	2181
CTTAAGGTTAC	1
TGTTCACGCGG	3
CGACGTAGTAG	670
CGTTAGCTTAT	68
AAGCATTGCGA	215
TTCATCGACGG	157
AGGTCGATATA	2709
AACAGCACGTT	3964
GCTTCGACGAG	344
ATGCGGTAGAG	585
GCAAGTTGATG	16
CTTACGGCATG	5
TAAGCAGTACC	2
AGCGGTGGCCG	2
CAGACGACAGT	9987
AATTCGAATTA	265
TAGCTTGCGTG	971
CCGACGTAGTC	618
CGCTACACCGG	132
TAGATCGTTAG	2
CGTAGATAAGG	25
GGTCGGAGATG	1
AACTAATCCGT	24
GTAAACTTACT	3205
GGCATCAACGG	1635
CCATGACTATT	589
TTAACTTACGC	6096
GATTGTCGGAG	7
CCCTCGTAGTC	2
ATAGCCGCTCC	89
CCGAAATTCGC	105
TACGTTTCGCT	2
AAGTCATAAAT	82
CAGTTCGTACA	107
TAACTTAGTAG	53
GTACGTGATGA	3883
GGACGTAGATG	59
TGACGCATTGA	588
CAATAAGTCGC	85
CCGGTTCACGG	16757
CCTAGTAGTAA	55
GCTAACGGTAA	1965
GCCGAAGTTAA	199
GGTATCGAAAA	525
TACCCGAAAGA	1553
GTCATACGCGG	391
CGTAAAGTGAA	24
AGTGCCGACCC	93
TACGAAAACAC	373
GGAAAACAAGT	27
CCGAGAAAGAT	145
CGAGCATTTCG	102
TATACGGAACC	211
CATGCTTGTTA	1849
GCTGTGGACGA	3704
GTACGTAATCC	20
GATTCGGGTGT	504
ACCTACGGTCC	36
CCATGGGGTGC	2446
TAGATCGCATA	56
GCGTCGGAATA	4
GGAAAACGTGC	74
CTAAAAACGAC	24
CGGTGAACGCG	7
ATAGTTACCTG	218
AGTTATACCAA	784
CGCACGTCAAC	265
GGGACGATCAT	3442
ACGAAATTGAG	69
GTATTTCGTAC	345
ATTGTGCGGTC	404
TATTAGGCTAG	385
CCACCAATGAA	602
GCATCACGATT	240
GTCACGAAAAC	2
GCAAGTCGTGG	10227
GAGAAATCGGA	16
CTCAAGTCGAT	978
TTACGGTGTAT	30
TTCACGCCACC	1017
CGGCGGTATTC	43
GCCCGTGAATA	2021
GGGGATAAGGC	61
GAGTTGTACCT	318
AGACGAACCTT	3
ATGTTCAACGC	19
CGTAGCTTGAT	10
CAACCGTCGGA	278
AATCGGAATTC	118
GATTATCGAAA	699
GTGTACCGGCA	727
AACGGTATGTG	1
TAGATCGGAGT	5739
CGATAAATACG	74
GACCGTATGTG	2
GGTTCACGAGA	3
GTAGCCGCAAG	3
GAACTCATTAA	6
ATGACGATTGA	12
ACTTCGTAAGC	251
GAGTTTGCGCT	1
TTCGAATCAAA	81
TATAGGTTCAA	857
TTCACGCTTGG	409
TGAACGATCTC	2887
TATGTAACGAG	46
TAGCGAACGCG	1
GCATCGGAATG	5150
CAAATTCGATT	1848
CGACTATAGAT	3254
TGCGAATCGGG	35
AGATAAATAAC	16
AATGGACGTGC	37
GACGGTAGGTT	25
CCCTCGGCGAC	2661
TTTTCATAAGC	64
CGTGGTAGTCG	29
TATTCTGTGGG	45
TTCCGTGAACA	809
ACGATTCGGGA	197
TTTCTATGCGA	1
CCGTGATGACC	172
ATCTATTCGGG	80
GGCGATTTATT	381
ACGGCATGTTC	1201
GCACAACAATT	2596
GCGATCGCTGC	1
TTGGTCGAAGG	5
CGCATCGAATA	1
CACGTATGGAC	363
CTTAGTATCGG	244
CGTACGCGATA	275
AACTCGCTCTA	25
GTGTCGACTAA	227
TAACTTAGGAC	531
CTTACTTATGT	263
TTTTGGTACAG	152
TGTAGTCAATG	210
GAAACAAATGC	241
CTAGGTGGCGC	1
TAGTGAATAAC	1
GCTATAGCGAC	457
TACCCGTAGCC	1365
ACAAATGCGGA	53
ACAACTGGGCA	434
CGTGTAACGAG	368
CTGTACTAAGC	62
ATGTCGTTTGG	576
ATGCAAGATCC	305
CTTATAAGTGC	280
GTTACCAAGCC	112
TTAGTAGCGAG	324
GAAAATATAGC	2199
GTACGTAACGT	664
CTCGAGCGCCT	928
ATCTTACGCGC	1090
ATGTAACGTTC	1
GTGTCGAGTCA	4
CTCGCTAAGAA	80
AGCATCGGTTA	240
CACGCGTCACG	1431
CGATTCGACGG	73
GTCTCGGCTAC	637
CTAGCGGTAAG	57
CTAGATATTTT	43
CTACCGGTTAC	157
TAAGCCAATTG	1342
TTACGCTATCG	7
GATAGATTCAT	3307
AGTTAGACGCA	20
CGGGTTAGATT	14
TATTAGCCAAC	368
CCTTACGGCGT	383
TAGAATAACAA	58
TTTGATACCGG	49
CTCGACTATGG	19
ACCTACGAGCT	51
GCACGTAATCG	7
ATGCGGGATAA	309
GAGCATAGTTG	54
GTGCGGATAGA	423
CATTAAGTAAA	1389
GATATAGGCGA	2121
TAGATTCATCA	2253
AAGTACGTTAT	69
CTATCGACTGG	570
CTTTGACCGGC	1015
CCGAGTTGGTG	107
AGATGCTTCGT	330
GATTCCGGAGC	60
TTAACGGCGTA	1
ACGTCGATGAC	780
GAAGTGTAACG	660
TATTTATGCCT	102
ACAAGTCGATG	14
ATCTCTTATGG	94
TGAGTATCTAT	1
CCTTATGACGA	32
ACCGGTTGGTA	1
GGGTATTGCGG	236
AACTAAGAAAT	50
TTCCGGGAGTC	124
CATTGACGAGG	1330
CATCGAACGCG	2
TTACTCGCTCC	246
TACACGCTACG	205
ACGATAAGAAT	26
CTATCGTGCTT	1680
GTCGACGTTAG	4547
CACATCGAATT	2
GCTGCGATAAC	1
GTGATAGCGCG	2292
GTAGCCGGAGA	54
GGATGGCGCAA	326
CCATTATTCGT	2
CGAACTAATGA	20
TAGGTTAGCGC	6
TTAATCGGTGT	4092
GTACGAAGCGG	337
ACAAATTGGCG	116
TAGCGAGACCG	9
CATAAAACGAC	144
CAAGATTGCGT	113
AGTGCCGAAAT	287
TACACGATCTA	3
CGATGCGCGAA	2592
TTACACGTAAG	223
GGGATTACCGC	226
TAGTATCCTAT	6007
GACGAAGTTGT	1554
CATAAGAGCTA	154
GTCGATGTTGG	652
GGTAACTAGAT	887
ATGCGTAACTA	60
AATTGACGGCG	94
TAATGCGGTAA	293
AACGTTAGCTT	6743
TGAGCGGTTGG	100
GTCGTTGGATC	467
CGTTTCATTAC	3
ATTGAACATGC	1768
GCGTGCGGATA	325
GACTAACCGAA	307
CGATTTAAACG	384
GGTAACGGTCC	440
CGTTGGATTAA	1707
CACGCTGAAGC	415
GCGCTAAACTC	482
GCGTCACGTCC	234
TACGTTTAATC	6268
ACATTGGACGC	894
GTATCGAAGCG	223
CGTTCGCCAAG	335
ACGCGTACTAT	172
GTGCGCTAAGC	802
AATGAAGTTCC	327
TAAGCGTTCCG	19
CAGTACGTCGC	27284
TGCGTACTGCG	52
AAGAGTATCGC	80
GGCTGCGAAGT	164
ACGAAGGTGGC	37
GTCGATAAGAG	888
GTACGTCAATT	2123
TATCTAGCTTG	9
GACGACCGTAC	133
GCGTGTTGGTA	5987
GTTTTAAACGA	25
ATAAATACGGA	8
GTTATGACATA	851
GCCCGTACGCG	30
GACGCTACGCT	1
AAAGTTGGTTC	830
GTAGAATCGAA	463
GTCTCGTAACT	234
ATTATGCGTGA	709
GCGACTAAGGT	2
TTCTAATTCGT	145
AAATTGATCGC	17
ATGGACGGACC	1
AATGCGTCAAA	87
ACTTAATTATG	1
CTTATCGTCGT	299
GCGTATGGTAA	2
GTACCGTTCGA	107
ACGTTTCGAGC	216
ATAAGTATCGA	2074
GATCGAAAATA	4
CCCGCAATCTT	18
CACGGGGTTAC	28
CGGTTGTTATC	1066
GGTTTATGCTA	307
GAAACCGACTG	71
GGAAGTGAACC	700
CGATAGCGGTA	95
TTAACGTACAT	81
GTAGGTGTACG	61
AACGTTAGGTC	12
AAACGATTACC	1428
CCCCGTCGAGT	1006
CGGTTATCGTA	121
AATGCGTCAAC	62
ATCGCTGTTCG	1145
TTCATATGCGG	1
TAGCACGCTAT	477
TTAGGTGTCGT	1966
CAAATTGACAA	3
GTTTATTCTAT	3691
AGCATTCGTAA	73
AACCGCATTCA	76
TGCAGGACGAG	142
TGTATCGACTG	392
GGCAATCGGCC	5532
AATGGCTTGTT	359
CGGCCATCGTT	1490
TGCGACCCGTG	5
GACGCTCGATG	1
AATGAAGCGCC	61
CCCTAGTCGGG	629
ACGATATGGAC	279
CTCGACGCTGA	96
GCTCACGCTTA	310
CGCGTAAGTGG	7
GCTTCGAACTC	60
TTTTGACAAAT	241
GAACGACGTGA	285
GGTTCGCATGC	142
GTAAACTTATC	3
GCTATAAACGG	572
CATGCGGTGGT	5527
AAGCCTTACGG	17
AGTAACGATCC	1
AACGTAAGGAA	1
TAGCTAAGGAG	23
GCGATACTACA	2514
GTGACCCATCG	761
CAAGATGCGCG	4
GTAACAAAGTT	185
AACCGATGCTT	58
GTAACGTACAT	8062
ATTCGAGTGCC	24
CACGGACGCAT	1
CGTTACACCGA	154
ATACGGACGCT	347
GTATGTACCGC	17
CGAGGATAGCT	31
TGGAACCTATC	797
AATCGGGGTGT	397
GGATCGTAGCG	57
CTAAGGAAAAC	196
GATATACGTCG	546
GAAGTTAGACT	74
GAAATCTTATA	72
ATCGTGTTCCA	110
TTGCTTGTCGA	43
GTCTCGGCTTA	4211
CGTTAGATAAA	54
TGTATCAATAT	254
GTTCGAAATCA	114
TTGGATTCGTG	171
GACGTAGTAAT	521
ATTGACCGCAT	45
TATTTTCTGGT	62
CGCTACACGGG	1
TTAGCGGTCCG	74
CGACTATAACC	425
CCTTCGTTAAC	27753
TAATACGTATG	511
CTTAACGGCAC	1065
GTTCAAAGTCC	236
CTTTAACGAAC	175
CTTGTAACGTA	158
CAATTGATCGT	28
TTGGTAGCTAC	245
AGTTCCGGACT	68
CGTACTAACGA	778
GATTAGATTCA	455
CGACCGTTGGG	1705
ACCGATAGTTC	356
AATTGCGTGCA	34
ATTTAGTACAA	18
GAGATAGTACC	23
TTCGGTAGTAG	12
CGGACTTCTGA	1
GGCCGTCACGT	318
AAATTGGTTGC	54
TGATCGTATGT	291
CAGAAAAACTT	21
GGCCAATGGCG	824
AGTACGTGCTT	613
ATCGTCTGGGG	71
GGCGGTTAGGT	187
GAATTCGTTGG	125
GCAGTTAGCTA	401
GATTATCGTCC	63
GATAAAGCAAT	2340
GGAAACTATTC	96
CGGGTTGCGTA	213
GGACGACTGAA	3525
CAATCGTAAGA	24
ACCGTACGTGT	5
CACGGTATTCG	189
CGGAACGCTTA	195
GAGTCAACGCT	285
GCGAATTGCGT	288
CCGCAAGTATC	1
CTTATGTGGAG	402
ACCGTATCATG	6376
GGGGTTAGCGC	97
GCGATAAAACA	1576
TAGTCATCAAA	204
TGAGTACGTAC	805
TTATGTACTTA	502
TTTTAGTACAT	1628
CCATGCTACGA	14884
CTCACGAGGAG	165
TTAGTGCTTCG	10
CTCATAAATCG	15
CACTCGCGATA	72
CGCCGTCGAAT	618
TAATCAACTGA	2
GGCTACGGCGT	9
CCTAATTCGGC	56
TAGCCAACAAC	288
GGACCCGTACT	1961
GCTTATTACCT	120
CCAATGCGTGC	441
ACGATTACGGG	4711
AATCAATACGG	574
TAAAATCGAGG	152
CGTGAGCGGTA	127
CCCAATTGGGC	199
CAAATCGGGCG	41
TTCGAACGGGC	745
CTCGAACTATG	142
TTATGCGATCC	15
CCGGTTATGAG	1205
CCATACGAGGT	130
CTGTACTATAC	2847
ATCGATTACTT	1
TATATCGCGGT	4
TAGAACGGGAA	1395
TAGAACGTTAT	61
AATTACGTTTG	69
GCAGCGTAATG	1235
ATATCGTTAAC	42
AGCCGTACGAG	161
ACATGCTCGAT	3285
ACGCAACGTTG	472
ACAATTGGTCA	974
CCACCATTGTA	1
ACGTTAGGTGT	176
CCAATATAGCT	149
CGAATCGCTGT	96
AGGATCGTTTG	1089
CGTGTTGGACC	883
TTATCGGATAA	158
GTTCGCGTAGC	427
ACTCGTCGAAC	276
CTGTTATTCTG	727
GATCGTATGGT	9
TATACGAATTG	191
AAGTCGTGCGA	70
ACTAACTAAGG	3371
CTGCGTATGTC	1
AAAGTTGAGGC	47
TTGTAAACAAT	121
ATCTCTCGTAG	17
CTACGGGCGCT	1
TACGCAACGAG	750
AGCATGACGCC	41
TGTATCGCACT	1
GCCATGCTCAC	291
TAACGTCGAAA	27
ACTGCGCTAAT	267
GTCGGGGCATC	1611
AGTCGGATTGC	20681
ATTCGATGTAA	249
CCTCATAACGG	191
CGCAGCGGTAC	34
GGGCATGTTGG	6173
ACGTGAACGTC	6982
CGATCGGACGA	632
GATGCGTCGAG	34
AGTACGTGGAC	523
CACGATTGCGT	320
GGCGACCGTTA	1685
ATTATCGGTAA	634
CTTTCTAACCG	1766
TGTCGTACCTG	300
GTGTGGAGCCT	831
GTATTCGTGGT	1
CAATCTTACGC	59
GACCCGGCATG	720
CCGAATAAGCG	7
CCTGTGCGGAC	1400
TTACGGAAGTT	280
ACGATTCTAAC	63
AAGTACGTAAC	21
TAGGCGACTAC	187
CGGTAACAAGT	20
TTCCGGTATTG	2358
GTCAAATCGGC	1341
TGCTTCTTGAC	874
GCTTGCGACCG	179
AGATTCCGGAG	4
AATGCGATACA	196
TATCGTACGCA	52
CCCATCGGTAC	294
CAGTCGATTGC	2841
CAGCCGCAATC	198
GCACCACGTTC	1775
ACCTCGGCTTG	298
ACATTCGCCAA	2005
CGCACGCGTAT	480
CGTTTCTAATT	199
GGTAATGCGGT	100
ATAGGTAGCGT	320
TTTGATACCGT	1
CCGGATTAATC	1
CCGGAGTATAA	289
CTCGTCGAGGC	90
GCGAGTACCGG	3742
ATAACGTACTA	403
ACTCGTAGCCT	21
ATACGAGGATA	356
CATCAAGCCTT	216
CCTTGGTAGCG	19
TGAATCAAAGT	364
ATCGGTTCATT	2
TTTCGCGAGTG	78
TTCAATCGCAC	1
TTTCGGAAAAC	3
CGGAACGACTG	53
ATCGACTATCG	71
CCGGCGGTGTA	72
GGATGACGATT	8
TGTCGAAGCGC	391
TTGGACCCGGC	215
TGGAGCGATTG	2537
GGAGCGGGTGG	224
GTAACGCGTCG	1
CTGGTCGTGAC	107
GTACTTACGGT	171
TGCGCTAAAAT	6
ATTGATCGAAT	56
TGGTTAGATTC	255
TTTACGTTATT	1
GGGCAAGTTTA	3589
ATTCCGACGTT	96
GACCGACATGT	9570
GCGTCGTAAAC	107
TGTTCGTACTT	1152
TTTATCGTGCT	4
GCTGTTTTAGC	258
TTACACCAATG	72
AGTCGTTAATG	1
CAAACACGTTG	50
GCGTCAATAAA	1
AGCATGTCGTT	347
ACGATATTCTC	780
GGTCGAAGTTA	2560
GCACACGTTAA	5760
TACGTCAACTG	777
GCGTTTCGAAA	337
GGTCGCATGAG	391
TTATACGGGAG	30
CTGGTATTCCG	38
AGTAGCTTAGA	33
ATTAAACGACA	20
GTCGACTGAAG	1
GCCGACGTGGT	153
TTACGGTCATA	543
AGTCGAGCGCG	73
CGGAGCTAAGG	416
ATAAGTGTACT	69
TTATGGTAACA	583
ATGTAGATCGA	9
GCATTCGAAAT	483
GGTGATCATGG	69
GCTTCTACACA	154
CTTCAGACGTT	24
CCTCGTAGCCA	1
TTAGGAGTATC	16
TTATGTACGCA	5254
CACGTTCGCAA	1
TATAAACGATG	1
GCAACGAAAAT	52
ATCGCGTCGGG	177
TAAGCATAGTG	331
TTGCGTACGTT	852
ACATTACGCTG	387
GTGGACGATTT	328
CGGCGTACTTA	1730
AACGATGCGGT	197
TATAAAGTCCG	8
GCGTATGTAGT	1394
GCGTCACGGCA	212
ATTTCGATGTG	139
TAGCGGGGTGG	617
TACGCGACATG	1
CGATTGTTTGC	385
AGGACGAAATG	6
CTTATGCTACA	57
AGATAATCCGT	1866
CGTCAACTAAC	2
TGATCAATGGC	1
GGCACCAATAC	58
GCATTGCCGGA	4277
GTACGTTTGGC	146
TAAAACCGTAC	1771
TTGCGTCACTT	159
CAATCGTAGAG	174
TTTAATCGTTG	51
TGAGCGACCGA	438
ACCGTACGCAC	389
TGGAAATCAAC	94
ACCCTTTAATG	5572
GCGTGAATCAT	3980
TTATGCTACTA	247
CTAAATACGAG	548
TACCGGCGGTC	180
CCGATATTCGG	12
GCGTCGATGTT	1
AATACTACCGT	7
CGGGTTGTACG	873
TAAAGTTTGGC	122
TATTTAGCCGA	205
ACCGCCGTCGT	161
AACCTATAACG	243
GAGCGCTGTAT	721
TAGCGTTAGGC	529
CTCTCGACGAT	346
AGACGAAGCGT	66
ACTCATCGGCC	144
TAGGTCGTTAA	1
ATAACGTTAAC	347
ATCTTGGTAGG	195
CCGGTATTGAG	6655
GCATCGGGTCA	183
TGAGACGTGTG	25
AACGAAAGTAA	2559
CTTGTCGTACT	66
GTTGCGAATAA	875
CGGAGTAGTAC	247
GCGGTTAGGGT	4119
TACGGCTTGCG	378
AGCTAAGAAAT	43
CTCTCGTGTAG	826
GAACGAACTAA	120
TTGACGGCAAT	175
GTTGGTTCATC	1448
CCTTGGAAACG	139
ATTCAATAGCT	358
TGTCTATAGCC	41
CCTCGAGTTTG	499
TAAGCATACGC	2693
ATGCGAAGCGT	43
ATGACTATAAA	20
TGCGACCCAAA	8550
ACGCATGAAGT	178
CGGACGTAGTA	12138
CTTCGAAATGC	74
ATTGGTTACAA	121
GCGGGTCAAAC	1169
CTATCAATTGG	7
AGACCGGACCT	750
GACGCATACCG	7
CTGCGATAAGC	347
GTCATACTACA	2243
CCTTTTAACGC	717
CCAGAAATATT	796
ACCATGCGGTA	389
AAGCGCTAATC	592
ACATAACAGCA	170
TGGACGCTTAT	390
CGGACGTCGTT	2372
TTTATTAGACT	2249
GGACGAGCGCT	1538
AGATGTAAACG	19
ATCGGATATGC	13
AAAAGGACGAT	1
GAACATCAACT	1197
CGTGGTAAGGC	221
CGTAAGTATAT	74
TTATGCGGCCA	333
GCGCCGGACCT	565
ATTCTCGTGTT	3
GAATTCGTGCG	115
TATCGAACGAT	1
CGCTGACGATT	48
GGGGATTCGAC	1
GTTCCGAAAAT	1
GACGTTAGGAG	746
GCATAGGTTCC	8
CATCACGTAGA	352
CCGGGCGTAGA	25
ACCCGTGGACC	131
GCATCTAGCGT	107
ATGCGTATCGT	2
GGTTTCGGCAC	2838
GCTCACGTTGT	21
CGTTCCGTGGA	1
TGCGTAAGCGG	2
TGCTCGACTGC	241
GGATTGTCGGA	48
AACGCCGTGGA	1278
GTTCGACGGCC	100
GTGGGCAATCC	90
ACGTGTTTTAC	104
TGGTAGTAGCC	273
ACTCGGACTTA	4926
CTAATTACGGG	77
CCCGTAACGAT	1
CTGGTCAATAT	274
CGATAAGAGCT	74
CTTATAACCGA	77
TAAGTATCTCA	1859
GCCAAGCCGTG	28
GTATGGTAATC	110
GATAACAACGA	452
TGAGCGGTATC	2
CTGTTTGGTTA	139
CAGACGCGCTA	292
AATTTACGCAC	227
AGACGTCGCAA	11
GCGGACGCTGT	30
CCCCGTCGAGG	259
ATCGGCTAATG	1
GGACTTAGTAT	833
GCGTGATAGTT	161
AACCGTACGTG	237
AGAATCAAGCC	93
CGTACCCGAGG	315
TTCTATGCTCG	28
ATTGGTATTCC	169
GACGATGCTCA	187
TGATTAGTACG	860
TATCGGACGAT	4971
TTCGGTTAACC	193
CTCAACGGTAA	2
ATCCGGCAAAA	1
ACCCGTACTAA	106
GCGAGACGTGC	65
AGCGCTGTGGG	52
TACTACGCATA	380
TTCACGGCTAC	137
CAACAAGCGTG	18
CGACGTGGCGC	5
AAAACGACGCT	61
TGGTCAATGTG	1231
ACCAGTATCCC	5319
TGGTAGGTCGT	168
AACAGATTGAA	1324
TTGTCGGATGA	3549
GAAAACGTATG	37
CTTCATAAGCC	1
ATCTTGATACC	23
GGATCGATAGA	4
ATCGTAAAGTA	296
CAATCCCGCAT	77
CTGGTATTTGG	299
CAATCTTGACA	2498
TGCGGGTTCAT	273
ATAAATCGTAT	1
GCGGGTAGCCA	411
CTTAACCGCTG	28
GCATGCGAAAA	514
AGACGAGCTAA	381
CACAGATGTAC	295
ATATACGCCAC	403
AGTAGAATCAA	326
TTTCGAGTGCC	1
GTCGGGTTACA	4020
AGACGACTTAT	123
TAACCGACGCA	122
TATGCGAATTA	1773
CCTTCGTAGCG	118
GTATTTAGCGC	1
AGGCTACCGTT	4645
GGCGTAAGCCT	94
AGGTGAATCTT	647
CTTTTGGATGG	15
GGCATCGTTAA	21
CCGTCGGCAGT	132
TGCGAAATGCG	8
GGGAGTACGTG	264
CGGATTGAGGT	325
CAATTTGGTGG	2223
TATAAAGTCGG	1831
AGCCGGTCAAG	3
GATTGTACGCG	13
TGTCGGAACTC	271
AGACCTCGGCA	118
ATCCGTCAAAC	24
AACTAACGTTC	5
ACGCATACGCC	335
CTAAGAAAGTA	154
GCGTAATCACG	662
GATCGGGCGGT	353
AGTAAAGTCAT	231
TTCGACTATAA	37
ACATGTCGATG	453
GAGAAATACGC	409
ATGGTTAACTT	20
ATGTACGAAGG	1
TAACAATTGCG	4
AAGCATTGATA	2077
TTTATTCTCGC	173
TGTATTCTGTT	95
CCTGCGTGTAG	14
CGAGTAGCGTA	967
GCGATCTATAA	1
TGGGCTTGGAT	1831
ACCAAGATGGG	675
AAACCGATACT	2713
AACAAAAGAAT	11
TAGGACGCGTA	25
CTAATCGAGTT	8
TGACCGCATGT	5
TGACAAATAAG	48
CCGCTTATCCC	697
CTTGTTATAAT	77
GTCATTCGTTA	10740
ACGATTACTCC	246
AAATTCGTTTG	109
ACAGTCGTCGC	13
GTCACTTAAGT	322
GGGACGCTGTG	11
CAATCGTAAAC	2
CGTGACGCTGT	15
GTATTGCGGGT	6199
GGGCATGCGGG	2046
AGACGTGTTGG	171
ATACGGACTTC	2
GCCAAGATGGG	127
GCGGCGTACAT	3
AAACACGTACC	591
ATGGACCCGTT	307
CGATCGATGCT	139
GGCTAAAGCAT	302
CAGATGTTGCT	1086
AGATTGTACTT	50
AACATCGAAGT	19
GCATGTCGAGT	1552
ATCGCGTCGTT	5
CGATATACGGT	2655
GGCTACCGTGG	103
TTCGATAAAGA	374
GTAGCTAAGGC	2
GGCACGCGATT	388
GGGGACGGTGC	1069
AGCGACAGTTA	108
TTAGTAACGTG	43
TGGTCATAGGC	225
CGCATCGCTTA	1
TTGTCGACGAC	12
CCGACGAACCT	292
CGACGGCGTGA	126
TAGATTCGGCA	14
AAATCATAAGT	69
CTTGCGCTATC	122
CTTCGAACCTA	8
CGCTTGGACTT	150
TTCGCTAATAA	1409
ACTACCGTTAA	243
GGACGTAGCGT	44
AGTCGGGTATG	5984
GCATTCGGTTC	49
CACTTATGGCG	5
CCTGCGTCAAC	509
CGAAATAAGCC	730
GAAAACGTAGA	69
ATTCCGAAGGT	1704
GGTGTCGAAAA	7632
CATTTAGCGTT	365
ATAACCGCATT	7770
TATAAACAGAC	6
CCATTGCGTAT	204
GTTCGTACGAG	226
GTGAACCTAGA	373
CTTTGATTAGG	114
TAGCGTCGTGC	48
CCTACGGTCAA	1
GGTTAGGCAGT	495
TGGTTACGAGC	21
GCTTACACGGA	1467
TATGCGTCAAT	101
GCGGTATCAAA	4
CGACGTGACGG	1550
GACTATAAAGA	1
GCCGATATGCC	147
CACGTCGAACT	5033
GACCTCGGATT	1
AGGCGTAGTAA	12343
TGTTCAAATAT	651
CGTTTCGTGGA	100
CGACGATCACG	147
ATGGGGTGGAC	24
GTTCGCGGTGA	9
CAGGATCTCGC	9
GCCGAAAGTGA	118
ACGATGAAGTG	2
GCTTTCTTGTA	1787
CCGCATGCTTC	70
CCGTAATCGTA	791
CGTATGTCTAC	14
AGGCTAATACT	464
GGGATCGTACT	145
CGAATCGTCAA	1609
CAGATTCGTAG	1233
AGTAGATCGTT	3573
GACTTCGCCAC	162
CATCGAAGGTG	585
GGAATAACGTC	16
GGAACATGTCG	143
AAAACTAAAGG	47
TTCGAGCAACT	22
ATTAGGCAGTT	2279
CGACCGCATAG	2228
AATCGACTACA	3140
ACAGTCGAGCA	458
TAGCGTCAATC	144
ATATCTCAACG	32
GTACTTACCGT	2
GACCCATCAAA	2196
CGAAATCGTGG	594
ACTATCATGGG	33
GCGTCGGGCAC	964
TAGTCAAATGC	92
ATGATCAACGT	29
TTTATTAGGAC	2336
TTGTCGGGTAC	66
AATAGTATCGT	85
AGCGTTAAGTC	32
ATTCCGGCTTG	434
TGTTCACGTAA	127
ACGTCGTACCC	10
CCGTGACGCAA	1
CCCTACGCTAA	233
GACCGATGTAG	278
TAAGTTAGACA	5
CTAGTCAATTG	199
CCTTTTACCTG	2423
GATCGGTAAAC	81
CAACAACTGGT	308
CTGCGTAATGA	104
CGCTACTCGCC	28
CCGACGACTGA	3
ATTTACCGTTC	69
TATCAATGGAC	14
ATTGTGGACTC	121
CGATCGGATTG	686
GGATTGGGCTT	108
CTTTTTACACG	12
GGATTACTTAA	4
GATTAGCGGTT	122
AATCGCTCGTC	23
GATCGGTTATT	42
CGATAGTTAAT	71
TTCCTATCGCG	63
AGCGTCGTCGG	60
TACGGCTTAGG	14504
CCGCTCCGAAC	68
TGGACGCAAGA	1
CGTGGTAGAAG	1215
CCGTTAACGCC	146
TTATTCTCGCT	460
TACCAATGCGC	1
TAGTTCCGCGT	189
GACCTAGTAGA	1
GCTTATCGTAT	12
ACGTCGTTATG	18
AAGTCAACTGG	130
CTCGGCTTGCA	509
GATGTTTGTCC	18
GTGTTCGAGTG	144
TATTGCGTCTA	335
CCCTACGAACA	2445
ACATAAACGAT	20
ACATGCGTCGA	260
AGTATCGTACA	1
TGCCGGGCAAG	2
CGTTACCGGAC	147
AGCCGACGTTA	3
TATCGCTGTGG	495
TAGGATCTATT	169
GATTGGACGCG	93
CAAATACTAAG	2310
CGTTTGCGTCA	186
CCCATCGGAAT	1179
TATCGAGTCAT	374
CTAAATAAGTT	154
AGGAAACGTCA	3
GACCTCGAGGC	1
CTAACGAACGT	152
CGGTATCCGGG	45
TGCATCGATAA	1
TAGATCGCTAA	629
CGAGTTTATGC	751
GTAACATGCTT	393
CGGATTCGCTG	897
GAAGCGGTTGC	139
GACTACGCTAT	2414
TTAACGCTATA	703
GTTTCGTGACG	6
CAGGATATGGG	1
CTGAACGATCC	5031
GATGTACGTCC	95
CCTTATCGCTC	116
TTATCGTGACA	879
GTAACGAGAAT	55
GCTCGAAGCGG	32
CGGACGTCGTA	21
AAATTGGTTCG	39
GGTATCTCAAC	2
CCGTAGTACAT	14
TAACTTATCGA	74
TTCCGACTGGG	267
GGTAGCCGTAA	35
ACGGTGGTAAG	739
AGGTGGTATCC	775
CCGAGTGTATG	5
GGCCGTACTGC	145
CCGTCGAATGG	7432
GCCGATGCGGG	68
CTCAGTTGTAA	25
ACTAACGCGCA	68
TAAGTCGGCAT	736
AGTTGGGCTTT	199
CTGTACGAGGA	1779
ACTCGGCGGTA	2502
GATAGTAGCTA	1
ATCGGTTAGGT	75
ATCGGTAAGGA	86
GTGTTGCGACC	65
TATTACGGGAA	234
ATAAGAATCAT	1
CGATTCGGCCA	47
TGTAAACGTCC	39
CCTCGTATGTC	1
TGCTCGACGTA	3
CGAATCGAATG	384
CGGAACATAGT	1
GTACCCGACTG	237
CTCGTACGCGA	228
GTCTGTACGTA	433
GCGAACTAATA	99
ATTGAACGGCA	17
AGATACATTGA	102
CGGAGTAATGA	247
AGACCGCTCTA	546
GCCGTCGTGAG	10
GGTTGTTAGCG	3
GTTCATCACCC	239
GCGTTGGTTGA	308
CCGGCTAACTT	1147
CCATGCGGTTG	16
CGACATAGGCG	19
TAGCGGTATTC	295
TTAGACAAAAT	18
TATAGATCGAA	140
AGCTCGTCTGG	411
AAATGTATCCC	294
CGAGCATACTT	1
TTTATGTACGA	78
GAGAAAAACTC	187
AGGATCGTCCT	72
CTACGGGATAT	1964
TATCGACGCAT	153
TTACACGAACG	203
TAAATCGATGC	615
TTGGAAACGGC	2
CTATAGATAAT	157
GGTGGTCATAC	17467
CAACTAATAAG	372
TGTAGTAACGC	22
CTTTGCGACAC	4427
TTAATGAAACG	38
TGGTAACGCCA	1
TAATACGTTTC	1
GCTTACGTTTA	31
AGCTGACGCAT	514
CATGGCTTAGG	201
TAGGTGATCGT	3308
GTGAACGCCGG	68
CGGGCGTGAAC	42
AAGGACGGTGC	294
ATCGCGGTGGT	178
ACATAAAGTGG	312
AATTTGGTGGC	92
ATCGTACGCAT	891
GTATCTCGAGC	17
GTTTAAACAAG	163
AGCGAGTTGTA	25
GTAATCGCAAC	6
TATTGATAGCT	4652
ATTGTTCGATG	151
CGGATTATGAA	57
AATTCCGTGGA	885
CCTCGACTGCG	19
TATTACTATCG	188
TTGGAAAACAC	497
GTCGCGACTTA	5440
ATCGTCGTTTC	9697
TTCGGCTTAGA	3341
AATCTTAGCGC	10
CCTAGATTGGA	45
CATTAGTAGCC	110
CGATCAAATTG	224
CAGGACCTCGA	282
AGAGCTAACAA	32
TATAAGCCAAC	8
GAAAGTACGCC	437
AATTTCGTTCC	3149
ATCGACTGCGC	205
TACATTATGGC	98
AATACTTACCG	123
GGATCGGTTCC	6
AACTTAAGTGC	23
TGCACCATTGT	397
AGTAATGCGGA	1
GCGAAATATTC	34
GCGATAGCTTA	358
GAAGGTTAATC	70
CTGGGCAAGAG	280
ATGCTATACCA	63
AACAAGATAGA	203
CGTGTTATACC	1962
AGGCTAACCGT	1
CCCGGCTAATG	1
GCAATCGTCTC	4921
AACGTCGAATA	496
GAATCGGGAGG	4807
TGTTATCGGGA	202
GTGACGGAAAC	13
GTATTCGCAAT	1
GGTAAGTCGAA	4
GATGACCGCTT	120
ACGACATAAAA	2597
ATACGCGAACA	632
ATATCGAGCAC	1
CGGCAGTTCGA	1583
ATTATTCCGGA	366
TGACTATGGTG	39
CTGACAAATAA	1567
GGCGATTGCGG	36
GAAAACAAAGT	1302
GTAGAACGAGC	87
CATATGCGGGA	395
ATGAGTCAAGG	837
TGCAGCACGTT	4
TACGGCGAAAT	1321
CGACGCGTAAT	1
GCACCCGTTCC	44
CTGTTTAACCC	27
CGTCGATATTT	9
GTCTCGTACAA	49
CCGTGACCGGT	73
AGATCGTGATC	42
AGTCGACTAAT	447
TAGTACATTTA	95
TGACGCGAAGT	208
CTGCGTCAGCT	1110
CTCGACGGAAG	407
CCTAGAAAGAT	3699
TATAACGATCA	12
CCTCTTATGCG	70
TATCAATTGCC	789
TGAAACCGAAA	1176
TGCTACGGCTG	215
GACTCGTTCCG	249
ACTATTCTGTC	15
GGCGGTATTGA	198
GCATGCTATAC	409
CGGAGATAGTT	239
CCATAGTCGTG	84
AATGCGTAAGG	130
GGTGTCGATGA	641
TACGTTTAGTA	1255
CAATAGCGCGG	1455
GGTAATCTTAT	2352
TTCGGGCAAAA	254
CCATACCGGCA	597
AAAGTCATATG	188
CTACGGCTTAT	56
CGCAAGTTACC	60
CGAGTTGGACG	146
CACCACGTTTG	145
AGACGTCAACG	171
ATGTCTATCTG	10
CTGCGACCGCC	273
ATTCGCGCTAT	402
ATTTGTCGATA	64
CATAATCAAGC	40
TAGCGAGTAGC	76
GCCAAAATACG	80
CACCCGTTGGG	9
GTCATAGGTTT	520
CGGTATTCGGA	1846
CGCTGACTATA	52
ATTTGTCGTTG	518
CTTAGACGAGC	114
GCTGTAACATC	43
GATAACAAATC	293
CCTAGTACAAT	7
GTATACTTAAG	806
TAAGCCGAAGT	250
ACTCATTAGGA	186
CTATCTCTCGG	97
GCAGCACGTCA	360
ACGTTAGCGGG	35
TAACGATTATC	15
AGTTGGTATCG	258
GATAGCGCTGT	31
CCATCTATTCG	63
GTTACGGTCCT	3640
GCGTTGGAAAC	391
CGTTAACGTTA	532
GTATGGACCTG	208
GATATGCGTGG	9
AGCGCCTAATT	1230
GGATAACGTGT	155
GGTCGGCGAGC	526
GCATGTTGGTG	11050
CCTCATATGGC	36
TGTAGGTTCGT	35
ACGTAACGGCT	1
TATGGCTTTCG	4
CGCTTATCCGC	217
GACTTCTACGA	304
TGCTCACGTAC	2
GTACTGCGAAG	86
ACCCCGTCGTC	9413
AGGTTCGTGAT	29
GCCGTCGAGTT	197
CAGACGTGTTC	5
ATACGGTATGT	6291
GGGGACGGTAT	189
TATTCGAGTAC	30
CATGCGAAAGT	2
ACTCGTTAACC	338
TAACTAACCGA	505
GATAGTATACT	67
AGAACGACCGT	4
GTTACGCGACT	2436
GAAAGTCGTCC	5
ATCGCAAGATG	450
TAACCGCTCTT	72
AGTCGGGTACA	260
CCATCAACTGT	234
GCCATCGTATG	2201
GGTAGGTCGTC	7370
TTGATAGTCAT	2
TGAATAAACAG	961
ATCGATTGGGA	2
ACATCGAATGC	911
ACTTCGACAAT	34
AACATGTTGCG	34
ACCTATGGACT	12
GGCGAAAGTGT	137
AACGCAACGTG	293
GCCGTAACGGC	321
CCAAGCGGTCA	327
AGAATGCGTCA	2
TGTGCGAATGG	61
CACAATTGCGT	445
GCATGCGCGAC	46
CCCGATAACAG	997
CTTGGATAGTG	3
CGAGTGTACTA	346
GATGTATCCCG	32
AAGATCGGGTC	968
TTAAGTTACCG	197
TATGCTTCTGG	8
GAACGCCGGCT	1
AAATATACGGG	1018
TGTGCAAGTAT	1
GGCATGAAGTG	131
GTGATAGTTCC	1458
GCAATCACCCG	50
ACAGATAACAA	51
CGCAGCGGTGC	266
ACGTGCGACCG	50
GAAATGCGGAC	54
CTTATAGGTGG	94
CTAGTCGGGAG	505
TGTAGTCGGAA	148
AATAGTCAACG	69
CTAATTCGCTC	7
CTAAAGTACAA	263
CAATAAGCGCT	118
TGCGTCGAGCC	29
CTAAATAAAGA	28
AACGATAGCGG	8
GACCCATGAGT	1949
GATGACGGTAT	35
ACTAACGAGGT	111
CGCCGGTAGCC	305
CAGAAATCTTG	7579
CAGAAAGTTAC	1
GTGACTATCAA	56
ATATGCGTCAA	219
CGAAAATCAAT	1
GCATGCGGCGG	74
GTGATCGGAAG	7
GGGTCAACGAC	341
CGTTACGTACC	24
CAGCCGTCGGA	3869
TAGCCGGCTAG	109
GTCTGGTTATT	13
ATTGTTCAATA	121
CGTAGCTAAAA	62
GCCGAAAGTTA	140
TTGACCGGTAT	64
AGACGCAACGT	137
GTTTTAACGAT	107
TTCGCTAACGA	386
CCCGAAGTGCT	2674
GTCGTCAACGG	40
TACTTACACGG	1698
CGTGATAGTAG	1
CTAACGAACAT	381
CAACCGCTGAC	2
GAAAGTCAATA	46
GACGATCAACG	150
CCATACGCCAC	86
TGCGGGAAGTG	144
TATAAGGACCC	173
AGCGTCGTATC	4176
AGAAAGTTTGC	73
GCTAACTTATA	604
CCTATCAATGT	336
CCTTTGACGAA	2
TGTTATCGATA	21
ATTATGTATCA	437
GATAAGCAAGT	1389
CACGCGATATG	901
GTAAGTCATAA	1
CGACCGGCTAA	177
GCTGCGTGAGG	18
GATTGGCTCGT	12
AGTATCAATTG	59
TTCGGCGATTC	26
CACGTTGGATA	245
CGATGCGTAAC	245
TAACCGACGAT	325
AATAAGCAGTA	2461
TTCATATAGCC	400
GCTGACAATTA	21896
CAGCGGTGCGA	4139
TACGAATGGCT	167
TGCAGCAACGG	637
CGGTTGATCGT	4
ATTTATTCGTT	243
ACCTCGTTAAC	81
GATTCCTATCA	1
TAGTGCCGAAA	414
TACGAGATAAT	286
GGGGCATCGTC	417
CAGGATATTTA	1684
CCGGACGGTAT	3598
GCGTCGTCGAT	9
CGATGTAACGA	312
CTTCGTTTCTA	3007
CTACACGTAAA	125
GGTTTAATTAC	103
CAATAGTCGAA	3307
CATATGGCGCA	5259
CATAGTATATG	243
AATCCGTGACG	202
AGCTCTCGCTC	1
ATTTATTAGCT	186
AACACGTATCA	11
GTCAGCCGAAC	15
TTAGATGCACA	196
GCTGACGCTAT	1
CGTTCGTGTAA	51
CAAACAAGTTG	1507
ATCGCTCTCAC	165
ACCGTAATCCG	1504
TTAACGATGTA	266
ATCCGGTTCCG	195
GTTTCGACAAA	1
GAAACTATCGC	1810
AGTTCGAACGC	27
GTTAGGCGAAC	104
ACTCGGAATTA	348
GGCGAATAAAT	88
ACCTCGACTGT	307
CTGTGCTTGAG	1860
TTACGCTTGTC	65
ACATTGCGTAG	99
AATCAAGTTGT	106
CATCGGAAGTG	5445
ATCGACGATAC	497
GCCGAAGGTGA	3769
GAGCCTTATAA	365
AGCATCAAATG	3545
TGGTCATAATC	4337
CTCGTAAAGTG	189
GCGTACGCGCG	434
AGGCGTGAGCG	2
CGAGATAGTAT	3
AGGTACATGCG	15
GGATGTACCTG	51
GGCATCGACAA	32
CGTAAGTTACC	237
ATCGTGAACGT	27
GTACTAATCAC	3618
TAAAACGGGCA	258
AAGCCGATAGT	272
TGACAATTGAT	413
TGTATTTACGT	102
TTGGACGCAAT	16
CTTCTATCTCG	55
CTTTTCGAGCT	237
TGATTAAACTA	140
GGTTACGGCTA	412
TTCGGCGGTAG	16
CCGTAACATAT	43
GGCTTATGACA	450
TTCTGACGAAC	1
ATCGGCGGTGC	1350
TACACGGTGGA	882
GCGTCGGGAAG	565
GATGTTCAAAG	163
CCCCGTCGATA	136
GCACGTACGTA	1403
AGATATTTCGT	126
TATTGCCGAAA	209
TTTCGGCGATA	231
CTTCAGCCGCG	7
ATGTCGTACAA	131
ATACCGTGGCC	2
TTACTCGTGCG	2
TTACTTATCGT	1552
GAGAATCGCGC	444
GGAGCTAAGGT	242
GGATTCCGAAC	60
ACTCATTAGCC	1072
CTCGGATTCTA	21
TTTATCGTTTA	582
TTAACGATTGG	3322
GGATCGGTAAT	3
ATAGGTGGTCG	81
CTATGGCTTGC	452
AGATGGCGGTC	20
ATTGGGCTTGA	170
CCGTTAAGAGC	10145
AGCAGTATCGG	88
ATAACAGACGC	92
TGTGACATGTT	773
TATCAGTTATG	23
AACGTAACTAG	48
GTAGAATCATG	512
AACGACTAAGG	1109
CCAGACGATGT	387
CAGCGTCACCT	184
ACGTTTAAATA	180
AACGTACTAAG	193
GCTCGTACGCA	1
CGAGCGACTAT	182
AAGGTTCATCG	474
GCTCGCTAACT	27
TTTCATAGTAT	38
GATTTCGGAGG	1
ACTCGCGAAAG	146
CCTCGATAGCA	22477
AGCATTTCGTA	383
CATCACGGGGT	83
GAACATGCGGC	32
TTCTAAGCGTG	73
TTTTCTAAGCC	4154
TAGATATGCCT	136
ATCCGACGATC	217
CATGCGAACAT	778
TGCTCGTAGAT	208
AATTGGGCTTT	228
AGTCGGACTTA	3
AGCCGTAAGTT	734
CGACCGCTTAG	19
AGCGAGATAGC	1114
TTAGATCGTCC	147
CGGGTATCGTG	3636
CCATCAAAAGA	269
CGTAACGTGTT	803
GCGCCAATGTC	1
CTAAAACAGCT	735
AAGCAATCGTG	138
TGATACCGCAC	225
GAACATATAGA	1
TGTCGACGCGC	6
GCCGGAGTTTG	1
GATCGGACCTG	1
GCGCTACGGTG	36
AAATGTCGATA	192
GAATTCGTGAC	1
ATCGACTTACT	1
ATCAAGCGGGG	304
GTCATAGATTA	1069
GCGGATTCCTA	173
GCTAAACGAGC	11
GAGAAATCGGT	2389
CACGGCGTGAC	1459
TGAAAGTGCTT	668
TAGAACGGCCT	42
CATAAACACGC	1569
ACGTCCGTCGA	2
TTAGATTCGTT	103
TTCGACACCAT	20192
GGGTATCGGGG	13
ATCGGACGTAG	259
GCATGCTTGAT	54
CGATAAGAATA	51
AAATTGGAACA	149
CTAGGTAAACG	36
CTCTCGACATA	396
GAATTGGTCGG	194
GCGTACGTGTA	2272
ATTCGCTCCGA	1
AGTCGCGACAG	1
TAAAACGTAGT	37
GTAACGGGCAA	761
TGCAGCGTCAC	1892
TTTCGCTAACA	4061
AAAGTCGTGCT	39
TTCGCTAACAG	56
CACGTTACGCT	2
GAGCATATGCG	403
GTAACGCCACC	329
CGTCGACGACG	114
GTTAACGGCTG	5442
GAGGATCGGGA	76
AATTATGTATC	340
ATAGCCACCAC	133
ACTAAGCATTT	903
TTCCTATCGTG	40
AACGCGGTGAT	6
CTACCGGACAG	32
GACGGTCAACG	173
TTTGCGGTGAA	158
CCGAATTGGAA	1749
CACCGGCTTGC	1190
GCTGTTAGATA	70
ACTACGCTGTG	46
CGGTAACAGAG	94
AATTGGTCAAC	281
GTCCATTGAGG	621
TAGAAACAGAG	1454
GTAGCGGTGGA	531
GCGCTGTACTG	505
TTCGACGTATG	4
ACCGTGACTAC	29
GGCAGTATCGG	3
GGGATCGTGAG	97
GCGGACGAGAT	73
GCCTGACAAAG	566
ACCGTTATGTA	377
GTTAACTTAAC	195
ACGGTATCCTA	5810
TTACGTGGACG	23
TAGAACGTACT	154
TGAGACGCAAC	2047
ACGGCTAAGAA	89
AGCCGAAATAT	1
CGTAGCGGGAT	352
AGTCGTAACAG	30
ACATGCGTGCG	19
TTAAACGAAGG	82
GTTTCGGATGA	19
GTCAACGGTCA	6
AACTTGCGAAA	4
CAACCTAGTCG	24
ACCGGCTAATA	212
TGGATCTCTTA	169
AATGCGCGACC	8
GAGTAATCGTG	47
TTAATCATAGG	33
CAGATCGTAAG	288
CGTATCCGGCG	23
ATGCTCGCGGT	42
GGAAATTCCGA	157
TGAGAAAGTTC	1292
TGCATATACGG	30
CGCCAAGCGTC	4591
CTCAGTAACTA	88
GGTCGATATGG	166
GTACGTCGAGG	13232
CGCGTAGATGT	1
AGGTGTCGGAA	263
GGATTCGCCAG	1
CGAACGTAAGC	9
TATCGGTGGAC	2654
GGGTGTATCGA	223
GCGGGATAGCC	1
CGTATCTCGTA	86
AACGTGACCCG	1
AGCCGACGATA	206
CACGTCGTTGG	41
GCGTAATCGAC	94
AAACTAATGAA	156
CGTTACACGGA	177
GATTTCGTGTT	2948
TTGGACGAATA	201
GGTTGGGCAAA	50
CGACCGTACCT	35
GATCAAGTTAC	828
CCGTTGGAATG	3
TACTATACGTG	7
GAAAATAACGG	2
TAGTTACGCAA	89
GGGGACGAAAT	135
CTTGTACGTAG	616
GCACGTTTCGC	1
CTTACACGCCA	250
AGTTCCGGCTA	207
AGCCGTCGTAT	1
CCCATCGTACT	460
GTAGGTAGTCG	4
AACCGTAAGCG	6
GTTACGTCCGA	123
CGACGTCGATT	176
AAATGTCCGTG	53
GACTCGTGTAT	225
CGTCGCGAAGC	1147
GTAAACGTGGT	1015
GACGCGATCAT	322
GCGTACGTATG	35
GGAGCTACTAC	47
TGATTATCGGA	2
GTGTCGGACAG	25
CTCAGTACGCT	26
GATAACAAATA	815
ATGATTACGCC	49
GTTTGGACGCT	11
CTATAGCGAAC	614
GGACGTAGTAA	397
ACACCGACTGT	32
GATATTTTCTG	3425
TATGAAACAAC	145
CTAAACGGGGC	90
TTTCGTTAACT	166
ATCGCATAGTA	15
CAGCTACGGTG	85
CTAACAATTGC	74
GCGAGACGTGA	66
ATGTAGATTCC	5
ACATCGGACGC	102
GCCGTATCTAT	289
GCACGCGTCGG	350
TATCCCGCAAC	15
TGAAAGGACCT	1691
AGTAGGTACAT	2413
GTGTATCATGG	109
ACATAGATTAA	1193
GGTATCCGGCT	1027
GGCCATCGGAG	622
TAACGGTAATG	6
TGACGCTTGCA	346
GTCTTGGTTCA	61
TAACGAAGTGT	28
CGATAAGCGTT	36
TTTCTGGGCTA	236
CGTAAGCAAGT	528
CACGAACTCGT	1118
ATAGATTCGTC	82
AGCATATACGA	2755
AGTAATCAAAG	94
TGCTCGTACGA	1
CTATGGTTCAT	53
CCTAAAGTTTG	239
ACATAACGGGA	1951
GCAAAGTCAAA	45
CTTTCGATTAT	49
TTCGCCAATAT	236
CGCTTGGAATG	77
TTACTAATAGC	230
AGTACATTGTA	3682
CGTGCTTGGAA	57
GTGCGGTTGAA	1795
CGCTTAGTAGC	101
GTACTAAGAAT	732
ATGAAGCGCTA	1075
AGATCGCGGTG	5
GGTCGACGATA	1643
TAGGACGGCAG	14
ATTACTCGCGA	1050
ATCCTGACGAT	1
TAGATAAAACC	165
CGTTATCGTTG	604
CGGAGATGCTA	102
AGTCGGATATA	8
AATACGTTGTT	1174
GACGTCGCGCA	24
ACGATTCAACT	38
CTAATCGTCGA	2560
CAGTCGCGTAC	160
ACCCCGTGGCC	484
AAGATGTACTA	52
CATCGCGGTTA	49
ATTTGCGACAG	42
AATAGCGAGCA	410
TTTGACTATAA	231
CGTTAACTAAT	21
ATCAAGCGTTA	17
TTGCGAAAACG	245
GCGTGCGAACC	613
TGGGCGTGCAA	512
TGGCTTGGAAA	46
GTTCATTAGGT	160
GAACGACCGTA	461
AACGGGATCCA	406
CGGATAGTTCG	32
TGCGACATAGT	6
CTTACGTTTCA	271
ATAGGCGTACA	23
GATGGCGCTGC	34
TTGACTAATTA	381
GGTTCGCATTC	176
GCTTTCGAACT	6
TTATACGCTGC	407
GCCTGCGAAGA	406
CAGAACGTGGT	3
CTGTTAGATCC	1991
CGTATCGTCAA	41
TTGGACGCATC	14
GGTGTACGTCC	163
CAACTATCTCG	239
CTTAGATTCAA	95
AGCGTCGTGCA	1
TATCCTAGATT	988
AGCATTGTTCA	254
ATCTCGGACAG	25
CACGAAAGTGC	64
ACCTCTCGACA	1229
CCGTACCGTGG	282
TAGCGAAATGC	260
CGTGATAGTAT	212
CTTACGGGAGT	75
TAGGTAGCGCA	933
CAAACTATGCT	96
GTTCAACGAGC	628
GTTACCTGAAC	875
CCTCTTATAGC	1
GATAACGCATC	3
GCAACTGGCCG	91
AGACCGGTAGT	133
CAACGTGCGCT	4
GTTGGTCGTCA	482
TTCGGACCATT	203
AAGAAAGTACG	1
ACTTTCCGGCG	133
TTCTCGTGTTA	802
CTTCACGAAAA	70
TTGGTCGTGAT	217
CATTCTCGCTA	2206
ATGGACGAATG	66
GGGGTTGGACG	10
TTGTAACGTGT	104
AGCACGTTTCA	1
ATACGTAGCCT	10
ACATAAAGTTA	1
CACTCGCGATC	4
TTGGACCTATC	391
TTTTCATATGC	115
GTCAAACTCTT	215
GTCTCGTGTTA	510
GGTAACTTAAT	39
TGATACTAATC	2294
TGTACCGTAAC	14486
TTATCGGGGCA	307
AATCGGAAATC	1089
CTTCGCTATTC	317
CGTGCGGATGA	520
CAACGATGCTT	133
GATTTACACGA	3628
GTGACGCTATA	2451
TAGCCGCATTT	124
ACTCACGAGGT	41
GCATAGTTATC	65
GCCCGTAACGT	70
AAATCGTGAAT	576
ATTGTTTTACA	660
TAAAAACACGG	40
GAATCAACTAG	1
CTTTACGTGTG	653
ACATGTTCCAA	115
ATATGCGGAGT	46
GCGTCACGATT	41
CCCGAGGATCG	11
GACGCGGTAGG	3
AGCGTCGTCGA	536
TACTCGCTTAC	900
TATTTAATGCG	3
ATGTCGGGATC	1880
AATATACCGTT	352
CGTATCGGTAA	454
GGGATTGTCCG	281
GTGACGATTCG	409
CAAATCGTAGA	25
GGCGGTTATAA	849
CCTAAATACGT	9
TGTGCGCGATA	94
GGTCGACGCGT	1
CTAAACGTGCG	1
AGTTGGACCCA	393
GGGGCATCGGT	366
CAGCGTCTTGG	68
AATAAACGTTC	339
ACTCTTCGATT	1
GGATTAGGTTC	4
GGCACGTATGG	1433
GTAGCCTAAAA	297
GAATTACGAGA	722
TGGTATTGCGT	14
GATAAAGCAGT	1
ACTTAGCGTAC	1
CAGCGTATGTC	2
GTCTATAGGCC	4259
CTGCATCGCAA	865
CGCTGTGCGAC	1
CACGGGCGCTA	3
ATCGCGTATGG	2784
TGAAAGAAACG	701
AGCGGTAATTA	1
AGGTTCGAAGG	318
CACCATTAGCT	14
CGCTCGAATCA	30
TTATAACGCGA	67
GGGATTAAACA	16
CACCGGATTGA	2111
ACGCGCGGTGG	330
ACAATTACCTG	12
TTATACGTTGT	1
CTGTAAACTAA	407
CAAGTTCGCGG	163
GTACGAAGGTT	5586
TACTCGTCACG	9466
AAATACGTATC	167
TTCGGGAGTCC	56
ATACATTAATG	498
TAGTCATTAGG	1219
AAGTAACTTAC	1
TGACTACGCTG	1075
TAGGCAGTATA	1659
CGAATCGTAGC	5
CAGCGTCAGGC	4330
GAGTATCATGT	19
TTAAACGTGTA	772
ACGTAATCAAC	39
CGCTAATAAGG	57
GGACCATTACC	347
TTAATCGATGA	68
CCGAGATGTAA	3417
AGTAGATTCCG	1060
TGACGGCATGT	77
AGTAGGTCGAA	3169
CAATTTATGTG	422
GGAGATGCGAA	111
ACGGCGATCGT	12
CTGCCGAAAAC	47
TAAGGTGGTCG	8
TAGCCGCAACG	35
AGGAAATCTTA	475
ATCAGGTAATC	67
TTCAATAAGCG	32
TGTATCTATAA	3343
CTAACTAGGGG	1321
ACGTAGATGTA	50
ACCGCACGTTC	3
TTACGCGATAT	398
AACGCCGTCAA	676
TTTGTCGATAC	48
GGTTGTTCACT	2095
CACCCGTTATC	8959
CAATCGAGGAG	220
CTCGGCATGTC	75
TAAAACGATTC	174
GCCTCGACATA	89
GTCATCGGAGT	5
TTGAACGACAA	3219
ACCGACTTATC	3
TAGGCAGTATC	3
ATTGCGTGCAC	98
GATTGATAGCT	16
CCTAAACGACG	781
CCGCTGACGCC	216
AAGTCGGCAAA	9
AAACTTATTCG	33
TAGTATATCGA	33
ACATCGGTAGC	2
ATCTTTTGACA	6612
AACGGTAAGTC	1
AATTTAACGTC	3022
TGGATCGTCGT	292
CATCTATCGCT	908
CCTAGCGCTAT	111
CGTAATTTACA	1073
CGTCGAGCAAG	21
TGACATAGTAC	138
TTGTAACGGCT	144
GTGCGAAAGGC	3
TGGAAACAGAC	88
GGTATGTGGAC	435
ATAAACGATTC	241
AGTACGCGTAG	1
CGGTAGCCTAA	343
TAGGTTTCGAA	955
TTTACGGCATC	10
GTAGATTTCGA	3374
TACAATTGATG	7
CAAGATTTAAA	8323
CTAATCGCTGA	29
CGTTTAGCCTA	295
CCATGACGGAA	364
AGCGTTAGATA	134
GGTAAGCCGCT	130
AGAACGCTACA	267
TTAGGACGCGC	34
CAACAACGTAC	55
GTATCGTGGCG	12
GGACGGCTAAA	1402
AGGTCGCATTG	3107
GTCGAAATCTT	308
GGCCGTATCTG	182
CAGACGACCGT	49
TGACGCCGGAT	3445
GTTGCGGTAAA	647
GCCGTATGTCG	392
GTCAACGAAGT	1
AAAGATTCGCA	876
CCGGATTCTGG	58
CGTAAACGTAG	454
GCTTCGATAAT	408
GAGTGTAACTA	144
AAGAGTAGCGA	260
TAGCGCTATAA	798
CCCGGCAAGAT	671
GTTTAATCGTG	76
CCGGTAGCCGA	77
CAGCAACGTGT	1
AACATCGGAGA	2780
GAAAGTTCGCC	225
GTAGCTTATGT	18
AATAACAATTG	23
GTCGAATCTTG	1473
CTAAGCGTTTG	1
TAGGATAGCAA	7101
ACATTGAACGG	64
TATCGATGTAT	227
CTTAGATTACT	4
GCAGTTAAGGC	405
GGACCTATCAT	2228
ACTGCGTGCAC	44
TATCATAAGGA	1120
ATACGAGACCG	1211
GGCTAAGGTTC	22
TTTCGCGCAAT	856
GAGAGTACGTT	190
GAACTCGTAGA	228
ATGACGAGCCT	341
AGAGCTAGGGG	142
CATACGTACCC	128
CCGCATGCGGG	122
CATAAAAGATA	3646
GTTTAAACGGT	115
CAGACGTGATA	5038
ACGCATCGTGA	870
ATGCGAATCAC	22
CAGCGTATCTC	87
TGTGGACGCAA	30
TTTTCGAATAA	67
TTACTAATCGT	19
GTACGCTCGAT	12
ATGAAGCGTGC	183
ACAGCGTTGTT	3514
TTTAACGTTAC	1649
GCCGTCGACAC	114
CAGTTCGAAAG	24
AATATTCCGGT	310
ATACGGCTTGC	242
AGGTGATCGCG	28
AGAAACGACGT	419
GGTCGTTTAAT	25
GTACGTTAGCT	62
TAGTACGTATC	3369
ACGTTAGCCGT	4943
AGCTTATTAGG	216
CAATAGATGGC	130
ACGTACTATGC	167
GCCGAAGTTAT	14
AGGTAGCTTAG	1213
CCCGACATAAC	550
GTTCGTACGTT	297
GGTGTAAACGG	146
GGTTTCATTCA	960
ATAGCCGCATT	1362
GTCCATTGTCC	3
TTTTCGCGAAG	133
TTCTGTAACGA	1346
CTAACAACGAG	514
CTAGAATCGCA	1819
GCTAATCGGCA	2264
GCATTGGTAAT	365
AGTAACTTACT	1
GCCTAAAGTGT	32
TGGATCTATGG	355
CATTCGGCGAT	161
TATTCGGAAAC	95
CTAAGGTTATG	337
TTGCGATACCA	83
AGTTTGTCTAC	313
ACCATTGCCCA	211
GCAAAATAAGC	43
GCATGCGCTGC	81
GACGTCGGCAC	1
CCATACCGGTC	41
CGGCAGTTGAA	795
GCTTTCGGGAG	7
ACAGTCGGAGA	538
ACGGTGCGGCG	48
AATAAAATCGG	10
CCATCGGGTAA	741
TACATGCGAAG	243
TTTCCGTCGAT	365
CTGTTCCAATT	79
GTCGTCAAATT	167
ACGGTCCGAAG	213
TGCGCGAGGAG	340
GTAACGTGACA	1
GCCTCGTCGAA	1748
TATCGACGTTG	87
TACGGTAAACA	137
TTCATCGGGAT	1
TATATGCTATT	146
GCTTGGATATA	17
CATAAAAGATC	1
AACGAAGTTTA	301
TATTACTTAGG	335
ATTCAACTAGG	5
GGTCCGACTTA	221
AACGGTGCGGT	3
TTTACCGCAAT	242
TGGTAGTATCA	64
AATGTCGACTG	96
CCATGCGGGTT	982
GAACGGTCCGA	75
TATTCGCTATA	53
GAGTATAACGC	1
GCTCACGAGGA	175
GTACGCGAGAC	2104
GTGCAAGTTAT	16
CATTATCGCTT	519
CGGTATTCGAC	249
CAAATACGAGC	13
ATAGGTCGGCA	1567
CGGTCATTGCC	8
TTGATGAAGCG	8
AGCTTGACGCA	996
ATCCGACTATT	45
ACCTACGCAAC	1
ACGGTATCAAG	307
GAAGGTTCAAT	394
AAGACCGTCAG	60
CGCGATAGTTC	202
GCGTAATCCGT	363
CTTATCGCTCC	212
TAACGTCGTGA	670
TTTACGCATCG	7045
CGAGTTGTACC	613
AGTATCGTTGT	1604
TGCCGATAAGT	2246
ATGCGGATGAA	13
GGTGTACTAAA	1359
GTGCGGACTTC	47
GATTACCGCCC	26
CGGACTTGCAT	1
GGTTTATTAGC	2179
AGCGTGATCGG	510
ACATGCGATCA	314
AGATTACGTGG	89
TGGAAATCAAG	215
CAGACGACTTG	192
GTCAAGTTCGC	3177
AAATCGTCCGC	1825
AACATATGCGG	66
TGTTGCGGAGC	1
GAAAGTTGGAC	2
CCTATAACAAG	8
TTGGATTCTAT	530
GATATGGACCC	1
CTACACCGGAT	257
GCAAATATAGC	475
GTCCATACGAG	1
TAGGTCGATTA	111
GCATTGGTAGT	4
AAATCGGTAAA	143
ACCCGAACCTG	796
CTGAACGGGAT	8903
GTTGGTAGATC	179
ATCGCATTGTT	2484
GGATCTCGCTT	41
ACCTAGCGCCT	3
TTATACGGACA	208
CAGTACATTCA	402
AATGGACGCCA	151
AGCTAAAAGAA	346
AGCTCGTCTAT	6
CCCGGCTTGGA	276
TGGTATTCGTA	114
TACATGCGATA	119
AACGATAACCG	560
ACGCGAAAAAT	171
GAACGATCTAT	1413
GTCGAGTATAC	2
TTAACGCAACT	48
TTGGACCTGGA	446
TGGTTAATTCG	1
GTCTATCGGTT	1
CAAGATCGGGA	612
TAGGAGTCATA	112
CGGATAGCCAA	8842
ATCTTTTCGGA	1071
TACCGTTCCGC	595
CGGGTTAGCCA	178
GACGCATCAAA	3372
CCGTACTTACG	86
ACTTACGAAGA	3662
GAGCTAAACTC	137
TATCGCATCTA	8233
TTAGCCGCATC	5725
TACGGTCCGCG	35
GACTTGCGTGC	18
CCTATATCAGT	2614
ATTATGGTAAC	49
GGTTTCGATGT	3
ATAGCGTTCGA	1
AATCGCTATCG	9
GGTGCGGAGGT	320
AAAGTCGTCAC	479
ATAAACGTACT	25
TGTACGAAATC	542
AGTTACGGCTG	852
GCGGCGTAGCC	1
ATTCTAAAAGA	14
CGTAAGTTTGT	106
TTTACGAAGGT	54
AGGTTTCGGCG	14
AGGCGATTCAA	4104
GATTCTATAAC	411
GGAGATAGCAA	2
AATCGATTGTC	95
TGGACTTAATT	82
ACATGTCGGGG	5
ATTCAATGAAG	51
GTACAAATCGG	2436
GTGAGCGGGTA	177
AGACGTTCGCA	30
CCGCATTGCCT	13009
CGTGACGAGCC	140
TTGACATAAAC	652
CGACAGTCGTG	563
CGCACGTCACC	3388
GCAAGATGTAG	125
GTGCACAACTG	527
ACTTCGATTAA	41
GTTGGTTGAAC	61
GCGTTACGGGC	19
GGCATCAAGCG	163
AAGATGCGGAT	5884
GTGACTACCGC	338
CGTGGAGCTAC	5708
CATAGTGCTTC	12
CCTCTCGATTA	413
GTAATCGAATG	341
CCTTGGTTGAA	101
TTTGGACCTAC	12
GCATGAAACAA	702
CCTAGATTGGT	25
CTAATAAGCCG	105
ATGCGGTTGTT	1784
GAATTCGTCCG	14
GGACCTGAACG	205
ACGTTCGACAA	50
GGCGCTAGGTG	502
TACGTGGACGT	465
CTGAGACGTTG	1973
ATATCAACTGT	2715
ATTCATTGATA	392
TGCGATACATG	19694
AATCGTTACGT	59
CCGTAGATTAG	58
GACGTCGTAAT	1037
TTACGGTAGTC	226
AAATAAGTATC	1003
CTGTAACGTAT	167
GAGACGAGCTA	2
TTACCGGTCAT	80
CATCGATGACC	211
ACGATCGTTAA	11
ATGCGGACTTG	686
TTGGTTACAAA	354
CATTCGATGTG	374
ACATAAACGTT	307
ATTCTCGACTG	2055
GTATTCGAGTA	1051
CTAAAAACGGT	587
TAAGTCGATGA	1247
AGGTTCGTACG	132
GGCTAATAAAT	113
GATTGCGGACG	243
CCGGGAAGTGT	2697
ACGGTAACATG	18
ATCGCTAACGC	807
CGAGTAATCGT	57
CCTCTCGAACT	387
TGCATCGGACG	77
GTGCGACCCGG	63
ACGACCGGAGT	76
GTAAACGTAGA	109
ATTACGCTGCG	1
ATATAGGTGTC	118
GAGACGATCCA	591
ATAAGGTTCGC	158
CATTCGTGATG	277
GGTGTCGGGTA	160
GACGTTCCAAT	1863
GCATTCGAATA	30
CGCGCAATCGC	2216
CAATGCGGTTA	70
TGAGTACGTCG	108
CGACGTACTGC	3
ATTATGCGACC	482
TGGAATTACGG	477
GCATTGACTAA	2799
CTACGCGTAAT	838
AGGAATGGCGG	170
CGTCGTGACGC	93
CAGATCGTGAT	2
CCAATGTACTA	166
TACTCCGAAGG	125
CAATCGGAGCT	8038
CCTATCGACAT	572
CTACGGCGTGG	646
ATCGGAATGGC	50
TTGTTTGTCGA	38
GCCGTAATCGT	127
TGTTAGCCAAA	1
GATGCTACGGC	80
GCGTTGGATAT	568
AAGCGTAACAT	1222
TGTTTATCGGA	308
AAGTACGTTCG	52
GGTAATCGATA	124
TTAGCGGGTGC	530
ATCAATCCGGT	1357
TTCGCGATTAT	1465
GTTTTACTATT	93
TACTAACTTAG	38
ATAACCGCAAG	237
AGGCGTGTTCG	147
TTATCGAGTAT	377
TGACGATTGGG	58
TAGCTTGATAG	67
CTGCATAGATA	1058
CCTGCGATTGC	228
TTAAGTAAAGC	1
ACGCGTCGTCC	74
TATATGCTACG	229
CAACGTTAAGA	4
GGTTAGACGAC	332
GAGTAGATCGG	132
TTCGAAAGGAA	127
TTACCGGCGAA	4346
GAGCAAGTCCG	87
TTACGGACGGA	1
CGGTTATAACA	81
CGAATCAATAG	250
CCATCACGCGT	978
GGGTAACAACA	1926
CACGGTAGGTG	84
ATCGTTATTAG	994
CCGGCGTGACT	4379
GACCTATTCTC	158
AGTCCGACATG	177
ACTCGTGCACA	90
CTACGAACCTA	3
TACTATCGGGA	2
AGTACGTAGCG	1
TTAGGCGTAGA	132
CTTAATGCGTC	402
CTGCGTGTGGA	764
GTAGATGCTAT	331
GCTGTTCGATT	86
TTAGGCGTGTG	194
CTTGTTAGATT	219
ACCCGTGATCG	11
CCATCACGGGG	298
CGTCGAGTACG	602
CGGGTGGACGA	306
TTAGCGTAAAC	134
AGCGAAGTTGT	218
TTCCGCGGTGA	10
GATCGGCGTGT	48
TTGCATCGTAG	114
CCAATTGAGGT	9477
GGATCGGGATC	58
GCTAACTAAGA	52
CCGGTAAGTCA	3921
TATAACAAGCG	58
TTCGTTGTACG	300
GTCATAACGTC	60
TTGGTATCCGT	115
CCCGCGTCGCA	27
GACCGTACTAT	27
ACATCGATACA	71
TGCTTGGTAAC	288
AAAGTCAAGTC	19
TAACGACGCAT	16
TTGATCGGGTG	6314
AATCGACGTGT	13
TAGGTAGATAC	4346
CCGTACTTATA	467
AAATGTCGAGT	205
AACGTTGTAAC	921
CACACGCTCTC	492
AGGACGTACTA	182
CCGATCGTTTC	359
TGTATCGTCTC	270
GCGAATAAGGA	132
GATGACCGGCT	285
TTTCGCAATCA	6907
TGAACGGGATA	1
TTTAACTAAGG	162
TTGCTCGCGTA	388
AGCGATAAAAT	26
GTGTATCCGTG	1
TGCTAGGTTTC	80
TAACGCGACTT	180
AAATCGCTAAC	158
CTATATCATGG	526
AACCGTTGGTC	258
TTGTGGGCATC	183
GACCCGTACAA	42
GCGTTTAATTC	487
CGACTAAATCG	3606
ATAGATCGTCC	14
AATACATTGTT	34
GAAACTTATTA	1048
AACACGGCTTT	4527
CTTACGGCTTA	1671
CATTAGCTAAG	115
TGGATTCCGCG	2
AAACGAATCGA	2
CTTCGTAGTAT	3
AAACCGTGACT	1948
AACGCGGTAGT	289
CGCATGCGTGT	487
AACAACTGGTA	408
GGATAATCGGG	8
GGCTCGAGTGT	278
ACTCGCTAAAT	68
CAACGGGGTGG	84
TACAATTTACG	73
TAAAGCAGTTG	82
ACCTAGTGCCC	1502
CCTTTGACAAT	93
CTCCGTCGTGA	1135
GAATCGACGCT	19
GTTCATTGGAA	74
CTCACGCTCGC	176
GACTACACGAG	277
CATAGGTTTCG	65
AGGTAGTCAAG	2249
ATAGTTCGTAT	40
TGGAAACCGAA	2
AATTTATGCGT	196
ACGTTCGACTA	116
GTCGGATGAAG	185
AACATATGCGA	165
GAGAGTATCTC	3
CTATTCTGGCC	101
CGACTAACCGC	48
TAGCGCGATTA	1
CGTTGGGCATG	2059
GGAACTCGGCA	6
AGATGCGTCGT	490
ATATTCGTACC	474
CGCATTCTATG	162
AACTAACTTAG	269
TAGTTATGGCT	142
TGAAGCGGTTA	1
GAAGTGTAACT	325
ATAACGGCAAA	18
ATGACCCGATA	1218
GTATCGACATA	511
TTACGCTAAGA	923
CGACGACGTAG	87
ATGTCCGACAT	564
GCGGGTGTACT	1245
AAGCGTTAGAC	1
GCCGAATGCGG	23
GTCTCGTGGTA	1941
TTTACTCGGAT	1
GTAGATTTAGC	75
GCATTCGTCTT	33
TGTTCATTAGG	1653
ATCTTGATGAA	11
ACGTTTCGGCG	1
CGTCTATGGTT	372
GCTCGTCGAGC	199
TATCGCGAGAC	69
AATCGCGATAT	21
GTCATTGATGA	28
GTTGCATAGAT	2299
TAATCGAACGT	156
TTCACGTCCGC	390
GCATACGAAAA	1049
ACATAAAGGCC	118
GCGCAACTGGC	190
GGTTAACCGCT	57
AAGATCGCTAG	484
CCGTCAAGTAC	639
CGCATTTAGTA	4
ACGTCGCGCTG	83
AGCGAGCCTAA	11684
TAACGATTGTA	782
AAATAAGCAGC	12
GCCGATGCTAT	104
CGAGCTACGGT	2
CATGCGGTGGC	2
GCAATCGCGTA	2172
ACGCACGCTAG	77
GCTTCGATAAC	123
GTGTACGTATG	391
TAAATCAACGA	2
CGTAGCGCCGG	618
GGGATCGAGCA	434
CGATTATGACC	13
CGCTGTTATCC	157
ACTGAACGCCA	65
CTTATCGGGTA	2
GAACGCGTCTC	2680
TGGTAATCGCT	20
GTGGCCGTACC	7047
GCCGGATTCAT	3497
TTATTAGGCGT	4
CCTAGCGTGAT	1963
TACATTGGGCA	47
GACGGCGGTTC	138
TTCTGGTACAG	42
CCGAATCACCT	30
TGCTCGCGTAT	1
AACAACGGCTG	376
TTTACGTTAAG	23
CTGAGAAATCA	245
AACTGGTCATA	15
GCTTATAGCCG	26
AGCTTGCGGTA	14
TGACTATCTCG	3297
GTTGGATGGCG	48
CACGCTGTAAC	116
CGACGTGGTGT	1369
ATGACGCGACT	22
GTATACCGGTT	3853
TGTACTAAGGA	658
TTCTGTATGGT	155
CTAGTAACGCC	6767
CGAATCGCATT	2994
AACGAATAAAG	186
TACAATTTATG	727
CGGCTACTCTA	2869
CACGGTGAATC	171
CTACTATAGGT	412
CGTGACCGCAA	1
CGCATTCGTAA	692
CATAAGTTTAT	2940
CTCGTCGATTA	23
AACACGATATT	997
TATCGGGTTGA	187
CAAACTATCGC	523
TTCGATTCCGT	1222
GCTTATAGCGA	189
TTGACGCCAAA	852
AACGCATGTTC	3
CCCGTGGTAGC	250
TGGAACGAAAA	373
CGCCTAAAAGA	106
GCCGCTTGGAC	25
CGAAGGTGGTG	337
ATGCGCGACCA	436
CATTTACCGCC	37
AGACCGTCGGA	487
GCGAGAATCGT	670
ACGTTATGGCG	150
ACTAATCGTGA	171
CATCTATGGGG	50
CTTCTTGACCG	2
ATTTCGCAAGT	227
CATTAGGTTAT	212
AGACCGTTAGG	480
TTGGCTTATCG	244
ACCGACATAGA	1
ATTAGCGCAAT	10
TGACCGACTTA	45
TAGATTCTATA	64
AGTGCCGACAA	308
TTCACGTAGTA	1478
CAGTCGTGCTT	58
CGATTCTAAGG	193
AAGTACCCGGC	445
ATCGAGTACGT	108
CGATTAATCAA	2
GAACGTTAATT	960
ACGTCGAATAA	21
CTGTAACGATT	75
ATACGGCAATC	291
TTTCGTGTTAT	164
AATATAGCCGT	3
CCCCGTAACGC	10
ATAACAGACGA	24
TAGATAACCGT	2176
CAATTGCGCTA	5
ACGGGCATCGA	217
CATGACGCCAG	59
CTTATCGTTGT	187
ACGTCGAACAT	277
CGAGGATCGCA	23
CGGCGGTCATT	488
AACGTCGACTA	1
TAACGCATTTC	1
CACGCTGCGTA	25
GCCTCGAAAAA	1489
CATTACTTATG	388
GTCAATTGGCT	170
CGGTGCGCGAG	178
GTCAATGCGGA	2
CACTTAGGCTA	1
GGGTAAGTTCG	1
GCCATCGTTCG	93
AGATATTCGCC	449
CAATCCGAATC	4594
CGAATAAGTCC	4452
CATCAATCGGG	156
TGAACATCGTG	571
ATTAGATTCTG	19
TTCATCGACAC	1
GCGGGTTATGT	27
GACGAATCTTT	137
ACATGCGTGTA	459
CGTAACGCTAG	217
GATTCCGTGAC	116
TGTAGAATCAA	83
AGAATGGACGA	5136
CAGTTCGATTT	190
TGTTCGACTGC	238
CTATCGAGTAG	331
CGCTGTAAAGC	63
GCTTAGGTCGC	145
CGGGATATGCG	213
ATGTAGTAATC	1
CGTAACAAGTT	96
TTTCATCGGCT	657
AGGTCGGAAAC	1276
GGAGATGTTGC	567
AACGCTAACGC	170
TAGATAACGTC	93
CGAAGTTATCC	297
GACGTTTCGGA	1
GTCGATAGCGA	33
TGGTTGGGCTA	2
GTGTATCGGTT	1
CGTTCGCTTAC	174
CCCGTGATCAA	5
GCAGGACGTGA	166
CATCGCGAATG	72
GGGCATCGTTG	1
ATCGGTGAACG	16
GTATCTCGTTA	17
GCTCTCGTTAT	184
CAAGCGTCGTC	20
GCATAGATGTG	16
ATCTTATCCGT	2
CGGAGTAGCGG	80
GTTAATCGACA	20
AAATCGTGTTC	509
TAGATCGGGTT	159
CTAGGTGAACG	128
GGCGTACGTAA	223
GCGAAAATACG	210
ATAATCGGAGT	64
GCTTTCGCCAC	536
TGTGCGGACTC	261
CTATATCGTTT	64
TAACGAGCAAC	303
CCCGTTAAGAG	162
TATCGGTTCAA	10
AGCACGTTGGA	3629
AAGCATAGATA	1
CTAATCAAAAG	1
TAGCTTACGCA	358
TTCATCGAAGG	171
CAATTGACTAC	212
AAGCCGGCATC	45
CGGATAAGTTA	5
GTATACGTGAG	2574
CAATCCGGCTT	461
CCAGCGTATCA	266
TACGGCAGTAT	3433
TAAAAAACGAA	1
GACGTGACGAG	37
AAAATACGGTC	887
CTAACGATAAG	1175
CTACGCATACG	1499
GAATCGTCGGA	368
AACAACTATAG	16
CCCGTCAATGC	1
AGTCAACGTTG	912
TAGCGAGATGT	4
GGTTGCGAAAG	3
GGACGACTTCC	48
GATTGACGATA	2
AGTTATGACAT	4
TACGGCGTGGC	44
CGAAATTCGGA	26
GGGCGTGACAT	2
AGATGTTTGTC	2574
TGAAACAGATA	29
TAGGCGACCGT	207
GCCTGAACGTC	509
CTCTCACGTAT	255
GCACGTCGTAT	2937
TTTTACGTGTT	109
ATTCGGGAGTC	10
AAAATAAGTTC	40
GGGCAAGATGC	708
AATCGAAAGTT	617
AAGTGAATCGT	256
TTACAAATGCG	2
GTAGCCTAAGC	467
ACGTAACGCGC	125
CGTTAGGTAAC	55
CCTAAGCATGC	30
TACGAAATGGC	151
AAATTCGGCTT	1821
CCAGACGTACC	82
AACCGACGGTA	20
CGGAAATTCGT	469
ATCGAGTTGTA	86
GAGTCAAGTTA	2301
GTCTGACGAAA	287
GACCCAATGTA	5160
ACCTACTCCGT	286
GCGTGTTATGT	532
TAATCGCATTT	1160
CCTATAGCAAG	1
GCTCACGTACG	5
TTCGGGCAAAC	261
GCTCGATAAGC	1741
GTCTCGTCGAG	576
GACTGAACCTT	473
AGCCGACACCT	4325
TAGTATCAATT	54
CGATACATTGG	132
TTGACCGGTAC	8016
CCGGCTAGGTT	2
CATTGTGCACA	2202
AGATGCGGTAA	50
CAAGATTGGTT	172
GATTCGTGGCC	483
AAACAACGTTG	140
GATAAATCGGT	99
GTAATCCGTGA	2207
AGGATAGTCGC	1267
AGCTGACGATG	40
CCGATCTATGG	103
GTTCATCGGTA	560
CGCTAATCATG	2299
TTAGACGTATG	6
GTCCGTCGTAA	378
CTTCTACGCGC	138
TGTCGAGTAAT	3355
AAGACGTTCGT	629
GGGCTTGGATA	169
CATAAGGTGTA	90
AAATCTTTCTG	25
CATCACGGTAC	153
CAACGGGGTGC	34
TTCTCGTTACC	107
TAACCGATCGC	2
ATTACCTGACT	236
CCTATAAGTCA	66
GTTTTACCGTT	299
GAACGAATGCG	419
ATTTTAGTGCC	1
ACTAAAAGAAA	200
GTAGCGTCGGA	332
CGATTCTATGC	380
GAAAAACAAGT	17
GTTCATACGGG	66
GGATCTCGTAC	3591
AATCGCGACTA	90
TTCATTGTGCA	6935
GACCGATAAAG	6
AAGCCGCTGAA	386
CGAAATGCGCT	644
GGTAACGAGGA	480
TGTTGCGATAT	13
TTTGGTCATTC	1708
CCGTGAACATC	108
CAAGTACCGTA	1631
CACCAATGCGA	104
TGCTCGACATA	4932
AAAACTAACGA	12
TTAGCTACTAC	35
TATGGACCATT	98
CGCTACGAACA	1
CAATCGCTTGC	61
CGTAGCCAAGA	69
CCTATCGAGTT	21
CGGGATTGATT	38
TTTCCGGACCC	203
TGACTAACTAA	205
GCGGCGAACTC	7674
GACTACCGCAA	179
TGTATCCGGCA	175
ATCGTACGTCC	69
CACGAAAAATA	51
CCAGTCGTGCG	527
GCCAACACGTC	110
CGAGTACCGCT	129
TTTTCGTGACG	7
CGTTAACGCAA	553
GTGTTGCGACA	38
TATGAAACGGG	207
CGTCGACGAAC	164
CCGATCACGGA	77
ACCGTATCGAC	61
CGTATGGTTCC	22
AAGTCAAGTAA	27
TTTCGCTATAA	99
GTCGTAGTCGC	399
GCTCACGTAAG	926
GGTGTAGATAC	21
TATTGCGGTCC	3149
TATGCGTATGT	222
GACGCATGTTG	204
CGGAATTCGAG	236
CTAGCGTCGGG	186
TAGATTTAGCC	1
CACGTTAGGAT	776
AGTCGCGATTG	1670
AATACGAGCTA	193
TAAGGTTTCAC	516
TATAACGACTG	78
ACCTCTTCGCG	1
TGAAAGTCCGA	235
CGAATCGCGGT	1321
CAATACGTACA	724
GATGTACGAAG	862
AACGCTATCGG	92
CTTCTACACAG	588
AAGATGCTCGT	852
GAGTATCGTGC	153
CGAGCAACTAG	2
TGTACGAAAGT	860
GTGCGAATCTT	567
GATTCGCATGT	42
TACCGCTCGCT	203
TTATCGTGAAC	363
GAACGAATCAC	108
GTCATCGACTT	735
TAGTACGAATG	2454
AGTTCCAATGA	93
CACGTTATAAT	6726
GATCAAGCCTT	23
GTTGCGCGAAA	1
CCTAAGCGTTA	1393
GACATGCGACC	211
GACTGAAGCTG	208
TACGTTAATTT	198
CTCGGATTCGA	8134
GCATTCGTTCG	2
CTGACTATCAG	509
GAGCATTTACC	441
AGTACCCGATC	1393
GATAAACTAAG	2189
CGATTTCGGAA	30
GATCAATCTTG	706
CGGTTAGCGCG	78
CTTTGGTCGAT	1120
TACGGGATTCG	2
ATGTACTTAGG	757
ATCGTTTCGAT	34
AGATAACCGTG	344
ACGGACGGTGA	255
GGAGTCATACT	212
TGGAAACACGG	2538
TTACTTAGTAA	577
GTGTTATAGCC	5
AGAACGATCAT	1095
TTGTAACGGGC	94
CCGGATTGCCC	2785
TGAACGATCAA	1
CTAGGTTAATG	2
GCCGCAACTAG	42
CAGATGTAGTC	55
CATGAGAAATG	7673
ACATAGTTAGA	44
AGTCCGACTAC	1153
AATCGTGTAGT	380
GAAGCGTGGAG	36
TTCGCATGCTC	5
AGTCATCAATT	1
CTCGGACCTCA	40
ATAGCTACGCC	1
CGACGTAGTAA	243
GGTATCAAAGT	7
AGTCATGTTGG	1418
AATAAGTCATT	254
TACCGTCAGGT	185
CGCGTAGCGTC	6
AGAATCGTCAC	163
CAATAGTCATG	83
CACGTTTAGCC	818
ATATAGCCTTA	1241
GAAATACGGCA	2010
GTCGATAGATC	347
CGATAAACTAG	60
AGTATCGGGTC	84
GACCACGTCGA	91
AACGTTAAGGA	99
AATTCTCGAAG	488
TGGCATGTCGG	137
CCGCCGGCAAT	97
CGAGCGGTTAA	8834
CAATTTCGAAC	1
GTACGAGATAT	1
GCAGTAGGTGA	1785
AAAGTTATCCT	337
CCGGCGAGACT	258
TATGTACCGCC	74
CGCTATAAGGT	549
GATGCTTGACA	277
AGCATGCGTAC	231
AATCGCTGAAG	1
CCGGTTAGCGG	36
TAATTTACGCA	10
ATCTAGCGCCA	67
GGTAGCCGGCG	81
TTTGATAGCAC	4121
ACGGACGTTCG	364
ACGCGTCAATA	1
CGGTCAAGCCA	70
GTATCAAGCCT	23
GCGGGATCGAG	243
TGTCTATCGTA	170
TGCGGTATTCC	392
GCCTAAGGAAT	202
GTAAGTCGCAT	29
ACGGAATAAAA	250
ATATGCGGATA	1755
ATCGTTGTTCC	152
CGCGGTAGCTT	114
ACTTAGCGGGA	9
AAAGCAACTGC	472
GCATACGTTTC	5131
GTGAACGATCA	3248
GTAGTAACGCG	206
TAAACAACGTC	1013
AGCGGTGGAGC	169
TGATCGACGTT	27
GGGCTAACCGA	163
ACCTACCGCAC	2
TGGACGATTAG	17
ATAGCGACCAT	3267
GTACGTGAATC	2384
AATCGACACCA	75
GAAGTTATAAC	631
ATATCTCGACA	13
CGAACGTAATC	2240
GGTCGATAAAG	430
ATTGCGACATG	249
ATTTCGTTCGA	7
CATTAGCTAAC	17
ACCATTATGTC	1137
GAGCCTTACCG	1
CACGTATCGAT	3
TGTTCGCGTAC	69
GTTGCATATGG	264
GTAGTATCGCA	85
AAATTCTGTGC	1275
GCGATCAATAA	84
GGTTTATTCGC	312
CGACCGGACTC	60
TTGCGAATTGA	3
ATCAAACTAGG	54
GGGGACGTAGA	1
AGCAACTATTC	733
CCGTATCGATT	9447
GTACCGCTCGC	168
TTCATCGTCAG	60
GCCGACTTAGC	8
TTCGGGATAGC	629
AAATGTAGTCG	9
ACACCGGCTAC	1372
ACCGTAGAAGT	2
ATATTCGCGCT	33
GGCTCGCCAAC	232
GTCGGAAATTG	759
GCTTATCGTGC	95
ACGTTCGCCTA	676
ACCCGTAATCC	57
ACCAGTCGTAT	677
GTCAACGGCGA	72
TAGTACGAATC	1031
GTTGATCGATG	29
CTAATTAATCG	10
GAGACCTGATG	176
CAAGCGCTACG	604
CGCAACTAAAG	110
CTCGTTATTAG	233
ACTTCGTCTGT	1065
ACTCGTAAGCA	35
GACTAACGCCA	487
CTTTCGAAAGG	442
CAAGTTAGCGA	111
TAAGAAACAAC	264
AGAAAGTACGC	2992
TAGATTGGTCA	269
GATAGCGGTGA	1
CCGCCGTGGTA	405
ATACGGTAACG	99
CTTCGCGTATC	83
GTAGAACGGGA	18
ACACGATTCGA	828
CAGATAAGAGT	135
TAGAACGACAT	23
GCTCGTGACGC	130
CTGATGACTAT	30
GGGATCGATGC	3643
TTTTCACGCTC	32
TTCGTACCTGG	514
TGCGATTCGAA	1
ATCGAGTAGCG	11
GTGAATCGTGA	72
ACGATGTAACG	1163
CTCGAATTAAA	643
GGCGTAAGTTC	6
GTGCAAGTATA	12
GTACCCGACTT	8
CTAGTAACGGG	64
CATGCTACTAT	120
CGGTTAGACGC	507
GGTTACAAATT	60
GATCTATAAGG	19
CTGTAACAGCG	13
AGAAGTTATCC	270
ATTGCGGAGGT	72
CACCCGTAAAC	128
AACTATCGCGC	91
GCTGAAGCGCG	422
ACTATTCTCGG	47
ACACGAATAAC	227
TTAATTCGTGT	112
TGAAACTCTTA	7468
GCTGCGCTAAA	529
GTGGACGTGAA	8
GCGTCGGACCA	36
AGTGAATCGAG	35
CTACACGTTCG	836
ATCATACGAAC	107
ACATTCTGTTC	162
TAAGGAGTACA	792
CGCATTTACGT	1
GTAGCTACGGT	5306
AGGTTACGCTT	15
GTGTCGGACGT	401
CCGTTACCGCT	1
ACGTGATAGAT	1
ATATACGTCGT	515
CTCGATAGCGT	49
AGAAACTCATT	295
GAACGGTACAA	1716
GATTACCGCAC	162
TACTAACGACC	49
GTAGAAATAAC	92
GTGTACCCGGC	1
GATAACATATA	785
CGTTCGACTGA	2951
CGGTTATGTAC	65
CGTTTATTCGA	443
GGTAACGTCGT	54
GACCTATAGGC	2027
TTCCGAACGAG	1489
CTAATGCGCTG	302
CGACGATTGGT	1
CGGCGATAAAG	262
TAATAAGCGGG	135
GTAGCCGCTTG	19
TGCTTGGTATT	917
GCAAGATGTAT	103
TTGTACGTAGA	49
GTACCGTACTT	116
GCCGCTGTACT	1176
AGTCGGCACGC	41
ATCTATCAATG	87
CGTACGTTGTA	2036
TGCGGCATCAC	959
GATGCTCGTCG	51
AGCGAACGTCC	425
ATGTCGTGGTG	2
CGTGCGGGATT	3
AATAGCGTGAG	8
ATAATCTTGGA	1442
CGGATATTCCG	70
AGTAATCGGGT	1384
CCGATAACAGC	273
TGTAACGGTGC	80
CACGAGCGGTT	245
GGTCATTCGGC	355
ACCTCTTAGAT	3
ACGACTAATAG	8
GTAAGTCGGGG	14
GTCATTCTGGG	76
GGAAACGATAT	564
CACTCGCGTAA	187
TATCATACGTC	119
TTCATTCGCTT	68
TAGGAGTATCC	4
ATGGACGGCTT	32
AGGTTAATCAT	141
GTTTAAAACTC	150
TACCGCTCTCG	72
AGATCGAAAAA	1
GGACTTCGACT	828
TACGGCGAGCT	229
AGGAATAAGCG	1
ATTCTATCGAT	215
CCGGCGTAACT	5
GCTTATCGTAC	44
CTGGTATTCTC	93
TAACGAACGCC	1296
GTATCTCGTAA	50
CCTAATCAAGC	2
AACCGAACTAT	224
TAACTTATACG	1964
ACGTTATAAAA	58
ATCGGGTGTCA	41
AGACGACTAAT	275
TACGCTATACC	38
CCAAGCGCTGT	53
GTTACCGGTCC	376
TATTACCGTTC	21
ACACGTCGTGT	13
ATTAGCGATTA	3755
ATGTACTATTC	4673
GCGTGGTAGAG	16
CCGGAGTATAC	1323
CTTATCGGAAT	964
TTCGCGAACAT	24
GCCGAAAACGT	563
ATCGAACTATA	5
GTTTCGAAGCG	1
AATCGTGACGG	1
AAGACGCATGA	596
GACCTCATTGT	136
CGATTGGGCAC	46
AAGCGGGTGGC	83
CTCGATGAAAC	331
CACACGATACT	63
TACGAATTCCT	47
CAACACGGCAT	4485
GTCGCATGACC	163
GGGCATCGCTA	415
GTCATCGCTAT	217
GGCCGTACCTG	133
ATCGCGGTTAA	62
TTATGCGGATT	652
CCGCGTACCCG	90
ACCTACGGCAG	103
TGGCCGTAACG	3
GGATCGACTTC	1
GACGCGACAGT	4278
CTCGAGCGGTC	1309
TATCTCGGAAT	1863
GTTATTCGACT	1
TTGGTCAATCA	5
ACGTCACGCTA	3
ATTCGTTATCC	178
TTTCCGACATA	481
TTCGCACGTCA	1301
GCGAATCGGCG	3
CTTAACGTTTA	647
ATACGTACGCT	1597
AAACGTACAAT	47
GCCTGAAGTTC	1553
AACGAACATCG	365
TAACGTATGTG	378
CGATACTAATC	19
CATATACTATG	121
TATCGGTGTAT	2076
TACGCAAGTAC	464
ATACGTCGTAT	1
GAGACCGTAGA	38
AACTAACAGCG	2
CCACGTAACAG	2930
GAAAATATACC	839
AATATTCGTGG	68
CCCGTACGCAT	244
ATCGTAGCCGG	90
GAACGTTGGAA	194
GTCACGAATGC	1845
AGTCATAAAGG	61
ATTACTTACGA	60
ATGCGACATAG	228
ATTAGACGTAA	87
AATGTCGAATT	106
TAAACGTGACG	454
TGACTAAACTT	456
CGACTACACAG	61
GGCTACGGACC	442
GTATTTCGATT	108
TTCGATTGGCG	1
GTATCCGACTG	67
ACAGATATGGT	400
CTCAACGTAGC	1
ATACGTCAAAA	122
GGGTGTATCCG	135
GCTTCGTTATT	1791
GTCGTCTATGG	48
GAACGCGGTAC	504
AAACGAGCATG	231
GTAAGCGGGAA	1448
TTCATTGTACC	119
ACGCTTAGGCG	5
ATAATCGCTTG	198
ACGATTCGACG	1
AAATAAGCGGG	314
ATCGCTTGGAA	3921
CTACGCTTACG	362
CATCGAATCGG	238
AACAATTGACC	158
GATCGCTTGAG	1
CAACACGTCCT	35782
GCCAAGCGTGA	639
CACGTTATGCG	196
CTTTCGGATAG	11
TACTTATACGA	1
GGAGTAACATA	2047
ATAGCGTGATC	585
CAGCTAAGCGT	587
ATTCGACGATG	200
TTGAACGATGC	1940
AGATTGCGAAA	137
TACACGTTTAG	26
TTCGTTAGGAT	23
GACTTCGAATC	4570
GACTTAATCAT	2148
ATGATGACGAC	1
TAAAAACGGTC	27
CCACGTACGCT	1393
AGGACGCTAAG	71
CGCATCAACGG	96
GGTTATACGCA	21
GAACTCATAGA	26
TATTACGCCGG	120
TGTCGGACGGC	80
GACTTAGATGC	330
TTATACGTGAG	1015
TATATGCGTGC	47
TAGTACGTCAC	1763
TTGCTTCGAAT	783
GCCGGATAAGG	1
CTAACGAGCGC	724
CTAGGTCGCAA	66
AATTTGCGGCC	62
GAGTAGCGTCG	91
TTAGCGGTAGC	360
ACAGATACCGT	197
TTAGGACGATC	2
GCCGACGTTAT	125
TTGGCTCGTAT	36
CGAGCGAAGCT	18
GAGATACATTT	6
CGGGCGTGACC	94
CTCAGTAGATA	24119
ATAAAGTTACG	14
ATTCGTGACGG	1
GGATTGCGGTA	454
GGGAGTATATC	1717
ACGTACATTTC	5
GATTGACGAGG	66
AGGTTAAGAGC	107
CAATCGGAACA	133
TATTCGTGTTT	1487
ATCAAATGCGG	48
GCGAAGTTATT	151
CGCGGTAAAGA	17
ATTATTCGTAT	156
GATCGAAGTTG	5
GTTGCGACTGT	3040
GTTATGCGGAC	364
TTGTTTAGCCG	336
AGAGTATCGAC	118
TTACAAAGTCC	17
AGCTCTTATTC	559
CAGATCGTTAC	1
CGAGCGAGTAG	772
CTTAAGTTCCA	1087
CGCCGTACTTA	117
CCCATCGTTCG	1267
GAACATCGGCG	7
AGGTAGCGTGG	438
TACTGCGAACA	1267
CACAGCGGTAT	361
GGCTTACGTGA	4
CACCCTAGGGT	144
GCATTCAAACT	137
CTATAAGGTTT	52
ACTGGTAAGGT	449
AACGTAACGTT	364
GATTGGTTCGA	2
TAGAACGGTAC	167
GTCGTTCGCGA	17
GACTGGGGTGG	305
TTACGCTTGCA	415
AACGTTCGTGA	1
ACCGTCAAATA	134
ATTTTCGGGCA	115
AAATCGCGGTT	73
TTATCGCTTAC	1
CAACCTAGCTT	185
CGCAGCGCTAT	712
TATAAACAAGC	136
AATAGTGCCGA	85
TTTATCGAATT	8
GGCGTAGTAGA	307
GTTCCAATACT	3
GAGCGGTCCGC	46
ATCGGCAAGTT	52
CCCGTCGTACT	1984
CCGATGTTGCT	123
CCGCTTACCAA	17
TGCGACTTGCA	1254
ATCACGCTCGT	1441
CACTATCGGGT	9927
CACTCGGCGAT	35
AATGCGGGTGG	46
GATCAACGGGA	929
GCATCGCGAGA	2
GTTCAATTGAA	156
ACGCAACGTAC	297
CAAGTCGATAC	5
TAGATCGGACC	1832
GGCATCGCTCG	60
AGGTCGTGAAC	574
GTAATTTCGTC	72
CACGGCCAATG	305
GAAGTTAATCG	35
AGAAAAAACTA	14
ACATCGGCGGT	48
AGCGTCAAGTC	97
CGTCGGAGACC	95
TAGCAGCGTGC	422
TATGCTATAAA	145
AGGCTAACGGT	321
AGCGTAACGGC	37
CTCATCGCGTA	194
GGCATGCGGAC	132
GCACGTATCAA	70
AGCCAATACGG	84
CTAAGCAGCGT	2
GACAATTGCCA	135
GTCGTATCGAT	1505
CTCGACGAAGT	1797
AGATTCTGGTT	109
ACTCGTCGTAC	1
GTGACGATTTA	919
GCGATTCGTGC	4
GGAAAATCGGG	1503
GTTCGTAAGCC	309
CGTCAATCAAT	3926
GAGTTGGTTCG	21
AGATTAAAACT	71
GTTTCGACGCT	1
TTATTAAGGCC	432
TATCGTTGGGT	166
TTATACGAGGC	33
GCGTCGCGATA	13
TAGGACGTTTA	267
GAAAAACTTGC	501
CTAGATGTTCG	415
CTGGTAAACAG	1723
CGCAACGTTAG	82
GGTAAGCGGTC	371
CATTCGAAGCT	159
AAATCGATAAC	47
GGCCGTCAATC	9526
TACAATTAAGA	1
GGGCGGTAAAG	3554
TGTCGAAATAA	2
ATTCGACGAAG	449
GAACGTTCGCA	2269
CCATTGAACCT	102
GCGGTTAATCA	1046
GCGAATTCGTC	821
GTTATCGCTCC	13
CATTTCGTCGA	100
GTGACTATGCC	1
TACCGGTTAGA	50
CTCATCGGCGA	161
GATGCTATCTA	5
TTAGATTTCGA	682
CTAACCGTCAG	1067
GTTGGTTCGTA	1419
AGGGGGATCGG	1
GACTAATAGTC	24
ATTATCGCGCA	1449
TTCGGAATAAG	959
CAAGTTATTAG	3783
TGGAGCGATAC	3
TATTGCGATAA	7654
ACCGAACGTTT	404
ATCAACTGCGC	377
TAGTCGATTAC	224
TTCGCACGTCG	684
CAAGATTAGCG	14
CCGTAATCAAC	48
CGCGCGGTTAA	165
TAAACAGCGTT	2
CCGGACGCGCT	42
CGCTAAGGAAA	410
GTCGTAATTCG	53
CATTCGTCGTG	753
TATTCGGAATT	685
CCTGCGTCGAT	1
TAATACGTATC	1
TTGACCGACAG	5
TTTAGCGTAAA	95
AGATTAATCGA	3084
CGTACCGGCAG	103
GATATGGACCA	636
GGAAACTCACA	1704
ATTCGCGTCAG	64
ACAGTTCGTGT	143
TGAGCGAAGGT	318
GCAACGATGTT	4801
ACTTCGTGTTA	1
ATAAGCGGTGA	818
GGACGCTTGAC	77
GATCAATTACT	266
AGGACCATTAT	1438
CTGACGCGAGA	2
GTTCGAAAATC	73
CTTAACGGCGG	189
GCTTACTTAGT	1631
GCGCTATACGG	105
CCGAAAGGAAT	475
CATAAACAGCG	19
TTGTCGTAGAA	117
GCCGGCACGCT	1052
GGCGCTACTAT	479
ACGCTATCGAA	1
CAACACGGGAT	1
GAAGGTTACCA	11319
ATGCGCTACCA	181
CTTTGATCGTG	240
AAGTTGGTAGC	61
GGTTTCGCAAC	455
ATCCTATCGTG	595
GCGGATGAAGC	95
TTTCGCAACGC	130
GATAAGGTGTC	558
CCTCTCGCGAA	317
GGTTCGATATA	643
CCGGTTAATTT	213
GACCGGTTCAC	6422
GTTATGGACGG	295
GCCTAAACGTC	127
GGTTGGTTCAT	337
ACCAATGCGTG	140
GCATCGTTTGC	2422
CATACGTTTGT	27
GCACCATTGAC	179
CGTAAGTCATA	483
TGTACTTAACC	277
CTGAGACGCCA	1004
CTTGATACTAT	10
AAACGTTAGCC	160
CGTTCGCATCC	1
CTAGCGGGATT	45
TATCGCGAATA	3845
GTGAGCGAGAA	1333
AGTCAAATGTA	12
CAGATGCACCT	23
AACGTTATGGG	144
ACGAGACCTAC	45
CGATAGTCAAT	11538
GTATGGTGGAC	66
TACAATTGGTT	140
CTGTACCGGTT	18
TATCGGCATGC	437
CGCTTGCAAGT	7
TTCGATTCGGA	95
ATGCGAATCAT	16
GGACGAACGTA	2
AGTAGATTCCT	67
CGACGATCAAC	1
TTAGATGCTTG	441
GCGAATGCGGT	95
CCTCGTGACGG	1
GATTTCGCAAG	190
ATAAGTTAACG	1
CTCGCGTAGAA	965
CGTGGTCATGG	221
TTCTGACATGC	15
TTAATCCGGCA	39
AAACACGAGCT	1361
GTCGGCGTATC	633
TAAGTCGGAGC	10
CTTTACGAATG	127
TAGCGCGAGCA	255
GGTTAGCCGTG	23
CTCGCGCTGTA	1
ACGATCGAAAG	674
AGTCGATGCCT	165
CCAGTCGGAGT	167
ATAAAGCATTG	457
ACAAGTACGTA	24
CCCATCGTGAT	519
ATCATACGAAT	2210
GGTACATTGTC	8670
ACTTACGCTAG	242
TGGTTGCGACA	660
AAATCGGCACC	208
ACCGGTTGGGA	1134
CGAGCTAATCG	1
TATACGCAACG	24
TAGCTTATACT	54
CTTCGTAACAA	698
CCCTAGCGCGA	1
TAGAAACACGC	14
TAATACGGGAA	482
AACGGCACGTA	297
ACATAAAGTCA	69
TGTCCGAATTG	52
AACCGTTCCAA	4012
TGCGGCGTACA	600
GCCGATGACCC	165
CCTGTTAGGTC	1
GCTTAGGACGC	3
AACGAATTGGG	51
GGTCGATGTTC	2221
GGCTAAATCAA	191
ACGCCGTACGT	98
TTAGACGCATC	354
TAATAAGTCGT	38
ATCGTGTAGTC	151
AGATCGTCTAT	720
TTCCTATTCGG	19
TTCATTAGATT	330
GCCGCGTACGC	10
TGCCGGTAGCC	46
TGAATCGTGAC	440
GGTCGTCTATC	473
TTCAACGAGGA	316
ACCCGAATCAC	271
AATAAGTCGAT	1079
GGCCAATTAAT	1
CGGTTAGCCAC	1
TTTATGGCTCG	2959
ATGGTTGATCG	1082
CTCGGACCCGT	402
GATGCGGACGA	867
TGACTACGAAA	8704
CCGTTCGATAG	4
TAAGCAAGTCA	299
ATTACGCCACC	337
ACATTGTACGC	1572
CTGGTATTTTA	34
ATTACGCATTC	345
CAACTAGATCC	128
TGAAGCTGTAT	13
TGCGTAATTCG	17
CTAGCGTTAAT	873
ATCAGTTACCT	1
CTTGCGAACTA	688
TTTGTCGAGGT	180
GTTGCGGACGC	333
AGGTTTCTAAC	7226
GGGACGATATG	197
GCATACTTAGT	7
GGTTGGATGGC	16
CCTACGCACGT	10
AGGCAGTAGCG	146
CCGTTATCGTC	30
GCGGATTCTAA	4157
GTGACGACTAC	147
TGTATCAGTAT	5143
AATTCGCTCTA	1688
CCTGCGCGATC	550
GCGTCACCCGA	6
CGGGGTGGTAG	1393
ATACCAAAAGA	34
AGTTGGTTCAC	200
TTGACCGTCAA	29
ATCGTGCGACT	12
TGTTAGCCGTG	363
GGTCGAATGGA	1
ACTAATCGACA	80
TGCTCGTAATT	88
TTCAAATCGGA	168
CTTGCGGTAAA	1
CAAGTTAGATA	331
GATACATGTCG	4
CAGGATAGCAG	743
TTCTAAAGTTA	543
CATAAGTTGAA	1398
CTAGCGAAAGA	199
GTTGCGGGTAG	333
TACACGTAATG	55
GGGTAGCGAAA	1
AGCCGGCACCT	3
GATTCAAACAC	4911
CCTTACGTTCG	41
AATACGTAATT	72
CAACAAGCCTT	12853
GCGATCATAAA	123
TTGTAACTAAA	34
TGGTCATTGGA	4
CAAGTCAAAAG	3
ACTCCGACAGT	36
AAACTCATAGT	781
TGAGACGCTTA	376
AACGCGAAATC	101
TATCGATTGAT	3723
GGTATGGCTTG	222
TATATCGTACC	25
GGCCAATTGAA	3313
AAGCATCGAGC	5724
AGTAGCCGTCA	82
GAAAGTATCTG	73
CTAACGTACAT	248
AATCGGCGAAC	280
CTCGGATTACT	50
CTTATAGATCC	19
AGGATCGGAAT	170
AAGAAACAGAT	7238
CTTGTCGTCAG	105
GTGAATCATGT	8909
TGTGACGCACG	63
CCCATGCTACC	76
AACGGTATCCT	1194
GCTTGGAAACA	86
CTCGTACGTGC	2850
CTAGCGATCTA	27
TGGATTGTTCA	22
GACGACCGGTA	300
CTCCGACTTAC	71
GTAAGCAGCGG	345
ACCATGAAACA	321
CATTCGTCTGA	302
AGTTACGAAGG	967
GTATATGGCGG	171
ACGTCGCGACA	115
TTTAGCTACGG	21
GGGAGTCATAT	198
AACTAATCATG	171
CCCAGTAGCCG	120
GCGTCAACGGG	317
GCCGTAGCGCC	64
GTCTATCGGAT	148
GAACGTGTATG	85
CGCGTCGAAAG	150
TTACTTACGAA	20
CGCGTCGTACC	93
GAGCTAACAAT	2
GACGCATGAAA	95
AGCGCTATCGG	96
TTATGGTAAGC	357
ACCTTACCGTG	1075
CCGCCGTCGAG	11
GTAAGCGGGTA	203
CCGTGATCAAG	1
CGCGGTTACGA	167
CTGACGGAACT	1973
ACGCGTAGAAT	547
TGTACGAGCAA	2
CTCGCTAAGCA	54
CAACAACGGTC	420
ACAGCTAAACG	181
CAGTAGGTAGC	1
ACGCGTACGTT	492
GAAGCGTATGG	92
TAGACGTTTCA	995
TAAACAAAGTT	605
AGCTGTTAGCC	931
GCATGTTGCAT	10
CGTGTTATGCC	1022
TGCGACAGTTA	133
ATGTCGGACAG	10
TTAAAACTCGT	1804
TTTTACGTAAC	4169
TATCTCACGTA	202
GATAATCGAAA	81
AGGTGTCCGAC	127
ATTGGAACCTT	240
TGGACCTATTC	275
GTATAATCGCT	496
CACGAGATGCG	58
AGGTTAGGTAC	923
TACGGCTTGAT	634
TTCGGCGTGTA	87
GTTAGCGAGTC	35
AGCAGTATAAA	1334
ACAGCGCTAGG	1
CAGTATAACCC	3300
TTCGTTCGAAT	102
AGCATGTTTAG	136
TTTGCGCGAAT	2
GCAACTAATAG	48
AGACCGTAGTC	49
ACAGATACTAC	1063
TGCAAGTTTGC	272
CATCTATGGAC	60
CGACGATGACC	605
GTAATCTTATC	74
ATACGTACCGG	388
TATGTCGTTGG	6179
TTCATATAGCA	233
ATCGCGTACCT	491
TTAATCACGGC	267
ATGAGTAAACA	1532
ATCTTACGAAG	96
AGCTCGTTGTT	12
CAATGAAGTGG	1
GACTTACTCGG	1
CGATACCGCCT	118
GATCGTGTTAT	1117
TTGTCTATCGC	80
CGTGTACGTAG	1013
TGCGGATAAGG	106
TTACTCGCGTA	18
ATACTTACGGG	5
GAATTGCCCAA	15
CCGCATACGCA	617
TTCGGATTCAT	89
ATTATCCGTGA	284
TTTAACGACGT	22
TTACACGATCC	162
CGTAGCGATCG	16
ACGGAACATGT	2
AACAAATGCGA	5
ATCGAACGCAT	12
ACAAATAAGTG	117
TAAACGGTAAC	572
CACGGAAATTC	2485
GGTCGTCACGG	316
CCTAGAACGTC	143
ATTCCGTGACA	4
AAGGAAACGGT	1475
ATTATCGGATT	3
ATCGGGTAGGT	5601
GTATCAAACAC	261
TGCGACCGTTA	720
AATAACGGTAT	1642
ATACCAATTTG	328
CGAGCATTCTA	4880
GAGACCGAACT	9989
GTAGGTCGTGG	30
ATCGTCTGTAT	209
GGTCGAGCGCC	2527
CGCCGTAGTAC	101
CACATCGGGGC	18
AAGTTACCGTT	192
CGGAATTATCG	50
AACTTGCAAGT	540
CGCAGTTAACG	1865
GATCAAGCGGT	29
ACTCTTAGCGC	6
CAGATTAAGGC	23
TTCCGGAGATG	394
AAGCTGACGCG	3
GCAGTACGTTA	5002
CTTTGCGAATA	104
TTCGTACATGT	157
GGCTAAACAAT	1
GTGGACGATGC	188
GAGGAGTAACG	306
GTGGCGCTAAT	38
GGTCGTAACAA	3561
AAGTCGGGTGC	2007
CGATTGCGTAC	119
GGACGCAAGAT	2259
CCATGCGACAT	28
GTCATTCGACG	184
AAGGAATTACT	26
TTGCGGTGATC	840
CCTAGTCGTTA	393
ACGATAAGTTG	1295
GGTATTCGCGG	507
GTATACGTAGA	1
ACATCGATAGT	4379
GATCGACGTGC	3
CCGTGACTAAG	7
TTACACGTAGA	1536
TTGCGATATGG	12
TAACATCACGA	42
GTTTGGTCATG	679
TTGATCGGATA	259
CTAAATCGAAT	2333
CGAATAAAGAA	50
GGAATTCTGGG	1607
TGGACCTACGA	124
AAACGTGGTCG	119
TTGTTCATCGC	409
ACATTCGTACG	2
TAGATAGTCGA	4
TTTGCGGCAGT	6
AGTTATCCGTC	2
CTTGGACGCTA	51
GCCATGAGAGT	1961
GCTGTGGACTT	426
GATTGACTATT	2890
CATACGTTATG	245
CCCGTCGAAAA	169
TAACGATAGCA	23
GATCAATAGTT	1750
GCTTATGGCGC	295
GGGTATTCCGC	17
CTTTGATTATC	134
CATTACGTACT	340
GCTATAAGTGG	60
GTTCGCGAGCC	1190
CCAGCGTAGAT	11
TTAACGCATCA	7
AATTGACGATC	38
CTGTTCCGGTA	10
GACCTCGTACA	562
CGTCTGACTAA	548
GTCGTAGAAGA	1
GATCTATGCGG	26
CACGAGCATGA	2262
GTTGCGGCGAA	19
GGGTGCGCGAG	225
CGCAACGTGGT	68
GGAAAAATACG	91
AATAGATTGAC	1
CGAATTGCGTG	219
TAATAAAGTAC	24
ATCTTACGCCA	267
TTCAATGTATT	154
GCTTCGTTAAC	1128
ACGATTTATGA	8
TATTGCGGCCT	378
GAATCGGCAAT	953
AATTCGGAATT	5
GCGAGTTTAAA	42
AAAATCGGCGA	18
GGCGAACATGT	77
AAAGTCGGACT	26
TTACGCTAATA	60
AGCTCGTTGGT	957
GCGGTAGCCAC	1
GTAACGGCTTA	104
ACCTCGTAATC	1
CGACAGTTATG	3247
CAGATACCGTT	1
AGTTACGAATT	140
ACCTACCGCTG	136
ATGAAACCGAA	4349
TACATGTTCCA	7763
CGGCATGCGGG	1661
AAGATAAAGCA	43
GCGTTTCGGAA	708
CGATCAAATGG	5
GACGGTCAAGG	2
CTTAATTTCGC	934
GCTATCGGAGT	103
CGCAAGATGCT	279
ACCACGTAGCC	239
GACTCGTCACT	190
ATAACAGATTG	1349
ACGTTTAGTAT	139
TTGTTCGAGCG	346
TGGACGTCGAA	512
GCACCCTTTTG	179
GGTGCGATCCA	321
CCCATGACGCA	1
ACTACGCATCA	40
AGGTGGACTTC	7
TTCGGATTGAA	516
CGATCAAAGTG	489
AGTTTGGTTCA	625
ATATGCGGGTC	99
TATATCAATGT	372
TTTAATTCCGA	164
GCCGCATCGGG	179
CAGATAGCCAC	109
GAGTATAAGGC	130
ACGCGTAAACG	1
CAATTAAGTGC	589
TAGTTCGAACT	391
CGGAACGGCTA	49
GGATATAGCAC	1451
TAATCGCGTAC	897
ATCGAACGAAT	572
TACCGGTACAA	3096
ACTGCGTAGTC	175
CTCTCACGGGA	279
AACTCGTTTGG	122
CGCTTAGTATC	1312
GTCGCGATAGT	452
TTCGTAGAATG	2440
TGTGATCGCAA	102
GTTATTCGCTC	95
CTTTACCTGGA	121
ACCGGTTGGGT	1
TTTCGTTTAAA	68
TAACGAATCAA	1686
CTCGTATCGGC	105
TGGATTCTATT	180
GGTGTACGCTA	57
AGATTAAGGAC	42
ACAGTTGATCA	23
GTGGTCATACC	4
TTATGCGTAAG	448
AGATAATCGCG	13
GATAACGTTTG	669
TGACATGCTCG	1129
CCTCATCGGCT	19709
ATAGCTACTCG	5
AAGACGTCAAA	63
CGAAAGGAAAT	631
ACGTCGGACGA	13
CGTATCGCGTA	1
ATTTCGTTCGC	193
CCTAAAATCGC	453
TTACACGAACA	1
GTCGTTGGAAC	95
TAGCGTTTAAT	304
GGCCGTAGAGG	180
ATTCATTCGCC	114
AGCCGAACCTG	1
CAAGTATCGAA	1
TAAGCGGTCTG	11
CGTTTCATACG	213
CGTTAACGCGA	2
AATTACGGAAA	1
TTAAAACGACA	41
CCGCAAGTCGC	328
CTAGTACATTT	1389
AAGCGCGACAT	4
GAATTGGGCTT	89
CCGACCGTAAT	786
ACGTCGTCTGA	1
AACGTGCGACC	623
AACTTATGCTA	256
GGACGGTCATC	338
ACAACGACGTT	86
GGGCGTAAGCG	329
CTTGTTCACGA	12
TTGGTCAAACT	178
TAAACGTACCC	51
ACTCTTATCGG	869
ATCTTGGTGGC	211
CTATAAGTCGC	162
AACACGTCACG	230
CGGTTCGTCGA	13
CGTCAAAGTCG	300
ATCATGGCTTG	37
CATCAAGTTAG	1
AAGCTGTACGA	1
GTTGGAACTAG	1
GGTCATAGTGG	2818
GGCTAAAGTGA	138
CATTGACGAGC	1
ATTTAGCGCGA	3
ATCTTAGCTAA	117
TGTCGTCGTAC	983
TAACTTATGGT	1
GAGACGTTAAC	89
ATTGGTTCATA	1
CGGACGATGCC	521
GCGTTTCATAT	1591
GACTATCGTAA	16
ACGCTAAAGCA	53
CACCCTTGGTA	195
GGTGGTGTCTA	217
GATTCGTTACA	2
TTGCTCGACAC	305
AGAAAATACGC	1154
CAAACAAATTG	2666
GTCATACGCGT	1
CATCGCGAAGA	2
GGGATTCGCTT	128
TGGTTCACGAG	56
TAGTACATGCG	8
ACCGGAGTACC	1621
CCCTGTGGAGC	122
AAAAGGACGTC	152
TTTCACCCTTG	234
GAGTAATCGCT	161
CCTTTACGGGG	1251
GCATCAAATGG	825
TTTGACAAATG	566
AAAACGTGTTA	489
GTCGGAAAAAT	273
ATGTCGGACCT	223
AACGTAACTAA	68
CGCGTATGGTA	111
TACAATTGCGG	1212
GTTGGTATCTG	1886
CGATTGGACCA	1069
ACTAATTCTGA	36
CAGCCGGATGT	164
GCGCGAGCGGT	266
GACCGATCGCG	73
GTCTCGTGACT	1190
ACAGTTATGCG	345
AACGAACGATT	25
GATCGTGTTGC	1077
CGATCGGGAGT	32
ATGCGGACAGT	1036
GCCGACGTGCT	9
GCGCGACTTAC	37
ATCGTAGCGCC	395
TTCGCATCGCA	565
CGCGGTAGCCT	1049
AAATCGGCAAA	198
CACCGGTTGAG	112
TGGAATGCGAT	1
ATCCTAGCTTG	765
AAGACGTTACA	3
CATTCTCGTAC	84
AAAACCGCCGT	91
CACCGGTCCGT	251
CAATGTAGTAG	71
ACTAAGCGGGT	139
GATTGCGGACC	115
GGAGTATCGTT	1205
TATCGACTTAT	209
CACACGTAGTC	23
GGGTTCATATA	157
CCGTCAAACTC	119
AGCATCGGTAA	56
ACTTGCGGCGA	97
AATACGTGATG	89
CTCGTACGCCA	156
GTCTGGGCTTA	1593
CGTAGTATCAG	2
AGTAGCCGTGA	819
TTTATCGTCAC	120
AACACGATGAC	1
CGATCTATGCT	1
ATACGCTTGGT	104
TATTTATGACC	146
GTCCCGCGTAA	17
TACGCATGCGG	2156
ATATACGAGGT	3
TAGTCAATAAC	172
TACCAATGCGT	4667
AGATAGCTAAG	51
TAGTACCGGTC	54
TAGCCTTACGT	193
GACGTGGTAGT	531
GAGCGATATGG	128
CGTAGCGAACC	2
CAATTACGCTG	67
AGTACCGTAGT	36
GCTGACTAATA	251
CGCAGCGTATG	4426
TGAATCACGTA	873
TGATTAGCCAA	925
GCGCTATAAAT	446
TATGGTATCGT	297
TGTCCGAAGTG	1193
ACATTAGCGAA	856
AGTAAAGCATA	45
GCCGGATATAG	13
GGTGGACCTCA	10224
ATCTATACGCA	19
CGAGCATCAAG	2369
GTACATGTCTA	802
AGTCATTAAGG	77
TTCAGCTACAC	61
GCGTAAACGTG	274
GGCTACGCGAT	411
AGTGTATCGCT	9653
GGCGACAATTT	994
CTCGTGACGCC	166
AAGACGCTTAG	1
GTGCCGATCAA	939
GTGATCGTACC	100
TGCTCACGGAA	159
GGCGATCGCGC	293
TTCACCCGTAC	21
ATACTATGGTA	4553
GATGAAACCGA	4612
ACGCTAAGCAG	265
CCTATAGATAA	114
TTTCGTGAATG	146
CTCATCGGTGT	395
GTATCGGCAAG	235
ATTGGAACATA	32
TGAGGATAGCT	135
AATCGTGGTGG	27
GTCAGCTACCG	882
GACTTACGTGA	120
GACGTTTCTGG	25
CAAGTTCGAAA	2460
ACGCGCGATAT	1
AAAGATCGAAT	1
AACGCTGTTTT	42
AGTGTACCGTC	85
CGATTACGTCA	1929
GCATCGTCGTT	23882
GCGGGAGTTTG	105
AAGTCATCGGA	20
GCTAAGCGTTC	424
ACGAGATAGAT	75
CTGCGACCCGA	33
TTTGGATTCGT	879
AGTTATCGAGG	260
TTTTAGCCAAT	3892
TTAATTCTGGT	1643
CATTCGACTTG	3
GTTAGCCGATG	734
GCTAGGTAGAA	229
ATAAGGTGATC	61
AAAGATTGGCT	3452
GTATTTCGAAT	1147
AGCGGGTGTAG	1319
GCCGTAACGTA	303
TAGTAGTATCA	639
TATGCGTCGAT	2348
GTCTGACGATC	6777
AACCGATCGCA	2
TAAAACGACGT	1
CGAATTGGACT	1
GCAGTTAGGTA	304
TACACGTAAAG	1
AGAACGCGATA	40
GTATAAGCAAT	104
ACTAACGATGT	4256
ATTCGTTTGGT	811
ACTGGTAACAA	2
GTGTTCATCGC	87
CGGTTCGAGCC	208
TGTATCGAAGA	1
ACGGCACGTTT	22
GTCGTAAACAC	11
CTTTGGAAATG	72
CTCATCGGTGC	1
CTTCAACGCTG	1
ATGTAAAGGAC	1
ATGATTATCGA	124
TGCTCGATTAG	1
TGCGCGGTGTA	318
TTGCCCAATGC	534
ACTCATTGACT	18
GGCTACACCGA	2
CACCATGGCTT	99
GTACGTAAAGA	186
CGCGCTAATAG	79
TAAAATCGATT	1
GAATCTTGTAA	677
ATCATAAAGAA	335
CAGTATATCAA	1
ATAGGCGACTT	210
AGGTAAACTTG	1214
CATTGCGGACA	42
TGCGGTGGACT	741
CGCGATTGAAC	607
ATTGATCGCAT	1
AGCTCTCGTAT	2
GCGCAATCGTA	6034
GCGAGTAGCGA	41
GGACGAAATAT	2446
TTATCGCGAGC	43
TTAAATCTTGA	4523
CATGTTGCGCG	17
ATGTCGATGAA	8
TGGTATTCGAC	17
ACGTATGGACT	502
AAACGTACGAA	67
CTATACGGTAC	190
AAGTCGATTGA	7294
CCGAAATACAT	48
GTTCCGGTTCA	70
GTACTTAAGAA	9
ACCCGACGTCG	3
CATAAAGTCGA	1363
TTCTAACGCTT	81
TAAATCGGAAC	219
ATAAGTCGCAT	3553
AGTAACGCGAA	8
GGAACCTTATT	377
AACGCATTGAT	23
GAGTCATCGTA	1696
GTTGGTTACGT	38
AGTCATCGACG	215
CTAGCTACGCA	10942
TATGACAATTG	455
GTCATAACGCT	727
CCGTGACGATC	4
GTGCGAATAAG	104
ATTTAAATCGG	190
TGGTTGATCGC	1186
TAGACGCATCG	4
GTCACGCTAAC	26144
CCTACTCGTCC	66
CAAGATCGACA	2765
CTTACGTTATG	1
CGAACCTGAAG	1
GCATCAATGCG	379
GAGGAGTATCG	892
GAACGTGGTGT	50
TTACCGCCGGC	14
AATTACGGTCC	4
CGCCAATTGGT	172
CACCGATCAAG	57
GGGATTCATTG	537
CATCGCGGTGC	17
CGCAGTAGTAG	51
TACGCATGCGT	196
CATGAGTACAT	3380
CCGTATGTGGC	204
AACCTACGCGG	1
TGCGCGGTGAA	491
GTTGCTTGGAC	1358
ACTAACGAATG	1
GTCGACTAAAA	61
CGAAAACGTGA	28
CGGGAGTAGAT	266
ACTAAGGTTAC	677
TTCGCTACGCA	167
AGTCAAATGGA	46
TTAGCGACTGC	77
TTTAATCATGG	6
CTAGCTAAACT	1
GTAAACAATTA	43
GACCTCTCGCC	794
AGCGATAAGGT	736
AGCTAACCGCC	122
TAAGTGCTTGA	1325
ATACTACCGGC	1494
GTGGTCGATTT	1
ACCGCAAGATA	51
GTTTCGACGCC	6
TAAGGACGTAA	63
GTTTATCGCTG	6
ATTCGTTCGTA	77
GTGCGGTAAGC	394
CCAGCTAGGTA	1073
TAACGAGCTAA	142
GTAGATGTGGC	7866
TATTCTATGGA	28
GTTTCGGAAAC	38
ATCAGTTACCG	49
AACCGTTACAA	5
AACTTAACGAT	834
TTCAGACGCAA	16
TACTCGCGTCG	1002
CCGTGGAGCCT	8747
TTCACGTTCGA	3
CGATGCTACTA	499
GACTGAAGTGG	161
ATAGTCGTGTT	212
CGATCGTGGCG	13
CAACGCTAAAT	293
CTCGTTTCGGA	493
TTACCGGCGTG	217
CCCGAACGTTT	1488
CAGATTGGTTC	107
CATCGCTAACA	1086
GTCGCATTCTA	711
GTTATAGCCGT	20
GCCGACTAAGA	125
GGCTTAGCGTG	54
AAGATTCTATG	40
TTCTTGACCGT	142
TAGTCAATGGA	2
GTTAAGAAACA	77
AGTCGTCGTAG	194
TTGCCGGATAT	506
CAGATCGGTTG	227
AGATGGCTTTC	87
GGCGACTGCAT	3016
GCTTCTAAATC	2636
ACCATTGATAG	13
CCATAGTCGAG	15
CAGGTAGTAGT	201
TGTTTAACCGT	51
GATTCGTGTTT	1902
GTGTATCAAGC	228
CGCTTACGTTT	25
TTAGCGAAATA	189
GTCAGCCGTCG	1107
CATCGGAACGA	2
AGGAAACTCTA	90
CGTGTTCACGC	4
GAAGTTCGATG	1579
CCGACGTACGA	1125
TACGTGGTAGG	7
TATGTAGATCG	8
ATAAGAAACGT	47
GGATTACTATA	1
CTGACTAACGT	189
ATTCGCGTATC	83
GGAGTCAAACT	108
TTATTCGAATT	23
AACTTAGATAG	142
GAACGAATAAC	793
CAGATAGTACA	42
CCTTTGGTTAT	143
CACGGAACTAT	5133
TGAAACCGTAT	2
GGTAACGTGTA	1721
TTAGTACATGT	12
TGATTATGCCT	258
CCCCGTGAACC	2831
GAAACGTCCGT	170
GCATCGGGTAT	1
TTTACGGACGG	262
CAAGATTGGTC	167
AATTAATCCGT	15
CAATAACGTGA	6691
CGGACGTGACT	1845
GATTTATGACG	135
GCCTCGGAGAC	170
ATCCGGATATT	47
GCCGGTAAGTA	1092
TTACGGCTACA	616
ACATTGCGGGA	7332
AGGTCGGAGCC	5872
ATCGTAGTAAA	178
AATACATGTCC	5387
TTTCACGGCAT	1
CCTCGATTGAC	17
CGCCGTAGCCA	123
GCGTACATTCG	971
GATTGCGGGTA	3499
GATTAGGTGGC	1
TATGACCCGTT	1633
TGGACGTTGTA	5837
CCATGACGCAC	2060
CTTAGCCAATA	132
GCCATCGAGGC	71
AGGCGATATGC	601
GGCGAGAATAA	30
GATCTAGGTGG	126
AATCGTTCGAT	577
TTTATGTCGAC	323
GCTCGAACGTG	582
CATACGGTGGC	230
GACGACGATAC	2441
GGTAACAGACG	540
GCCGGATAAGC	177
CATTCGGCTGC	277
AGCGGTTCATT	4707
CAGAAAACGTT	1
GCAAATAACAG	63
GCATCTATGGC	818
CATATGGCGCT	2
CCCGCATGCTT	438
CGGAACGGTCA	180
AGCGCGATCGT	169
GAAAATCGAGC	210
ATAATCGAGTT	2172
GCATTTACGTC	3
GTTTGGCTTGA	960
AGTACGTAACG	208
CGTTAGCTACC	76
CATTCGTGTAA	2801
ATAGCGGTCTG	1
TATTTGTCTAT	7
ATAGTCGTTTA	603
GTCTGGGCATC	26
TACATTCGCGA	2087
GGCTACTATGG	1585
ACCGTCGTATC	2
ATGACATAAAA	61
CGGAATTCGGT	1
ACATTCGAGCA	82
TTGCATACGCC	313
AATTATGACGA	78
GGGTCAATAAA	4162
GGACTTATTCC	21
TATTCGGATGT	185
GAGTAGTCGAT	158
CGCGTAACTTG	65
CGTATCGGCGG	3
CTACCGTCGAA	450
GACGTTTGTCG	61
TGAGGATCGGA	5628
CTCAACGTAGT	1
CGGACCCGTGG	3
CGGGTATTTAC	822
CATCGTCACCT	447
CTGGTTCAATA	1
CGCTACGGTGT	64
GCATTGGTGGC	4892
GGATAGCGCCA	13
GAATCACGGTG	154
CGTAATCGGAA	728
CCATCGTTGGT	87
TTCGATTATTC	534
GTTTCGACGGT	122
ATATCAGGTAC	16
GAGCGAAAGTG	112
TTGCCGACCGA	35
TTCTTGGTAAG	29
CACTTACACGC	22
CATGCGGGTGT	1080
ATGATTACTTA	1492
GATACCGTTAA	326
AACGGCTTAGA	9
ACATTGTACCT	232
TATACGGCGAC	2
GGTCGCGCTAG	43
CTTATGCTACT	28
GTCCGAACGAT	3
TTACGCTGTTA	489
GAAACGTGGTA	3479
GACGCGGTAGA	60
CACAACGGGGT	527
GCGCGGTAGGT	1802
ATAAATCGAAT	113
GTTCGCGATAT	148
GTGTCTATAGC	11
TTCGTGAATCG	2400
GGCAAGATATG	455
TAATAAACAGA	26
CTGGTTCGTAG	710
TTCAATCGATA	180
ATTGTTCCGAA	59
AACTCATTAGA	16
ATCCGGATTGT	192
CCGGCGGTATG	23
GCGGCATCGAG	76
CGTAAGGTTAG	37
ACGGCTACGGC	62
GACTTCGTCAA	2290
TTAGATTGTCG	50
TAAAGTACAAA	57
GACGATTATTC	194
CGTTAGCGATT	179
CAGTTCGTTAT	1
AAAGTCGAGCC	5568
CCACAACTAAG	8
AGATGTTCGTG	3
CAAGCGCGGTC	75
ACGCATTCGCC	220
CAAGATCGCAA	31
CTCACGTTCCA	390
TTGCGATCGTC	91
GGCAAGATTGA	21
TACTTATCGCT	586
TACCGTCGTTG	98
GCGGCGTGATG	1
CGAGTAAAGTG	1328
CCCGCGGTTAA	12
ATCATAACGGT	2370
CCGCTTATTAG	1
GTCGATAGCGG	153
GCTGCGTACTT	777
GCGCAAGATCG	79
GGTCAATTGCG	128
TTCTCGCCAAT	364
TTGTACCGCAC	348
AGGCTAAGGTT	212
TACGCTATTCC	933
CGCATCGGATA	52
AAGTTAAGTCA	19
GTGGACCCGAC	36
ATCTTAGTAAC	1
GTGTCCGTGAT	1
ATTGCCCAATT	2602
GCGCGACTGGG	227
CTATGGTAGCT	118
GTGAACATCGC	2523
GCGTACGAATG	1246
GTAACGTGGAC	427
CGTCTCGAGTT	1452
GATTCCGTCGG	1
CATTAGCGAGC	65
TTTCGGCACGT	285
TGCGCTGTAAA	248
TTTCTAACAGC	5638
GATATGCTACC	6
CCAATATAGGC	3521
GGCGAACCTAG	1855
ACCGTTATTCC	1
TGCGGAGCGGT	1253
GAATAACGAAG	1285
AGGTCGATGCC	3
GCTACGCATGC	358
CGGCATCGTCG	124
ACTTAAGTCAA	483
TTGCGGGTAAA	256
GTTTGGTCGAG	1774
TGCTCAAGTCC	5455
CCGTTACGCCA	117
GCGTTGGTAAA	2
TAGCGTCGTTA	11
GTAGTACGCGT	15
CACGAATCGAT	591
CTGGTTCGATG	85
CCGAGAATAAG	74
CTCTCGGATGA	2085
TATGCGTATCC	303
AGCGTACGCTG	62
GGAAATCGCAC	2
CAAATCGTGGT	538
AGACGAACATA	2
GCTGACTATAA	31
AGGCTAAATAA	1
CGCATCGAGCA	568
AAACGTTCCGT	6643
TGCGCGAGTTG	3
TTTAATTCGTA	756
AGGACGAGACT	126
CGGACGCTAAT	24
ACAGATCGTTC	1799
TATGTACTATT	44
ATGCTCAACTA	1
TGTACCGCATA	118
ATTTAACGAAC	6
AGATTCGTTTC	586
GACCGGCGGTA	1
GTAACGGCGAA	5
GCGGTATTGAT	149
CGATAGCGAGC	2199
CTCAGTAATCA	160
GCACCATTGAA	457
CTTTCGGTAGG	236
ATATACGCCAG	90
GCTGCGTAACA	147
TAATACGGGAT	59
AATGGACTCGG	1
GTTACCTGACT	1592
TAATTCGCTTA	773
TACAAAAGGAG	484
GCATCGAGCTA	72
CTACACAGCGC	11
CTGCCGAATGG	409
CTTGCGAATTA	1102
CGGCGTGGTAC	22
AGCCAATTATT	48
AATTCTGTGCC	58
CGAGTATCGAA	590
GACGTTACAAA	492
GCTAAAAAGGC	90
ACATAAAGTCC	8
TTCGTTATCCT	1
CGCATACGTGA	194
GAATGCGACCC	2
CCGTCGTCTAT	122
CAAATCGGCTA	461
GAGCGGTCATC	851
GGTATCGATTC	75
AAATTGGACGA	24
GGAACGCTGAA	26
GACCTAGTAGT	53
AACCTACCGCT	3300
AGTCATCGATT	1
TAGCAGTTGAG	567
GGGTTATTCGG	1
ATTAGCCAATA	2543
CGAGCGATTAA	1801
CCGCATTTAGC	5
AACGCCGTAAC	1
GCCTGAACCTT	412
TTGTACGTACA	25
TGTAGAACGAC	68
CGCATACTATG	1586
CTAGGTCTGGC	368
AGCGGTTACCG	192
CCCGTAGATTG	31
CGATATAGCTA	7
GGGATTAGGCC	340
CGACGCGTCTC	21
CCAATGGCTTT	15
AACGATATTTG	375
CCGCGTCACGA	64
AGATTCGTCAC	3330
ATCAGTACGAA	20
CGGATTGGTAC	25
TACATTGGATA	195
AATGTAACGCG	87
ACGAAATCGTG	44
CCCATCAAGTA	312
CGACGCGTCCT	2
CGATTCTATGG	101
CGTCACGGCCT	2842
TGTGTTCAATA	32
CTCAGTTGGTT	111
CATCGTCGGGT	16851
AGTTCGCTCGC	43
TTCGTCGATTA	422
CGTGTATCAAA	197
CAGTTCGAACC	2
GACGTTCGTCC	1
ATCCGGACGTT	31
AACAAGTTTGC	9
CGACTGGTTGG	942
TATACGTACCG	1
CATGCTATAAC	449
CTAGTAATCCG	24
TGTCGATGTAC	286
AAATTCGCTAT	412
GGGCGCTAATT	161
AGATAACAAGC	3
AAAACTTACGT	6
CATCGGATTGA	2
ACGTTTATTCC	2245
CGTCGACTATT	321
TGTGACTAATG	193
CGGCGACTAAC	966
ACACGTCGCAA	670
CTGTGCCGGAC	2
CCGCACGTCGT	15088
TGCATACTATG	786
AAATCAAATGG	25
GTCGTCAATCG	25
GAATAACGTGT	17
ACCGTATCAAG	2946
AACTTACGTCA	274
ACGATCTCTTC	17
CTATCGTAGAA	83
ATGATAGCGAG	59
AAGGTTCGTGA	158
AATAACGTTGT	43
CGATCGGCACG	471
TATCGGCTACA	6371
GAAATGTAAAC	7
AAGTCGACTAT	42
AACTGGTAGTC	18
ACCCGTATGGG	3926
GGCTACGGCAG	1
TACATGCTTGC	7
TAAAATATTCG	124
GTCTCGACGTC	3593
AAGCATTTACT	145
GCAATCGTACA	60
CGCCAATTGAC	1650
CTACGCGAGCG	8
GCCCTTTTTAC	61
TTCAACGAACC	16
GAAACACGTAT	34
TGTGCGCTAAA	2097
AAGGTTCATAC	980
TGTGACGCTCC	104
GTATCATATGC	220
CGTCTACACGA	58
CGTAGATTAAG	687
CGTTAATGCGA	7920
TATTAATTTGC	46
AGGTCGATGCA	790
AACTAACGAAA	27
AACAGCGGTTA	198
CAGTACGAAGA	326
CTAAAAAAACG	283
GTAGTCGAACC	347
CTTTTAGCCAC	494
TTGCTTGCGTA	187
CCGGACGGCTG	812
CGTTACAAAAT	18
TACATTGATCC	159
CTGCGTCAATC	659
TGCATGCGCGG	1192
GATTCGCAAGA	748
CGGAGTACGCG	17
ACCGGATTACG	291
CTGCGTAACAA	18
TTGTCGTCAAC	3576
GGCACGCTGAC	1561
GACGATGACGA	4
ATAGATCGCAA	1632
GTCGCAAGATT	131
GTGTATTCGCT	1485
GTTATACGCGG	567
CCTCCGAAAAT	6706
TGACTACGGCT	137
GTCTTGATACC	3144
CGTCCGAATTC	7
GGCATCACGCC	348
ACCCGTAGATT	7
TAGAATAAGGC	205
TATACGTGATC	157
AAATAACGAAA	34
ATGATCAAGTT	2136
ACTCGGAATGC	213
GATCGTCGTTG	2805
ACGCATCGGGT	223
GATTGACATAA	256
CAGATTGTTTG	99
TGGATCGTCAC	1099
ATCACGAAAGG	71
CGCTGCGACCC	284
CCGATATACTT	140
ATACGGACGAT	2
CCATACGTCAA	231
GCGGCGAAAAT	36
ACCACGTACGA	328
GGACGTAATCA	1
ACCCGTATGGC	6
TTGACCCATGC	85
CAAAGTAACTA	7598
TAATTATGCGA	16
GAACTAAAATC	496
CGTACTACACA	2557
GGTTGTTCACC	183
GCTCGTAGATA	26
CTGTTAGGTCG	78
ATTGGTCGATA	6
AAAATACGGGA	38
TGCGTCGAGCA	631
AAGTACGTAGC	1503
CCATCGACTAA	525
GACCCATCAAC	2
GTTGGTAATTC	237
TTCTAATCCGT	68
AACGTCAAGTC	76
CTCAAGTCGGA	219
ACCACGTATCA	5299
CGTGGACTCGC	6
TACGTGATAGA	2402
GCATTCTGGTA	256
GCGTGGTCGGA	4073
TAACGATGCGT	261
TTCGACATAAG	27
TTAACGCTGAC	32
ACGATCGCTAC	345
CAGTTCGCGAG	1
CCTTTGACGCA	3
ATATGCTACGC	40
GTTGGTTACAA	271
CACGCGAGATA	4
GTGATACCGGA	15
GAATCGGACCC	7
CATAAACGGGC	10
CTAACGACGCA	1206
TGCGGCCAATT	38
CTTAACGAGGA	2
ACACCACGTTG	39
CGTCGTGACCG	1643
AGTACCGGAGC	24
TGGAAACTCGT	827
GTAAGTACCCG	1
GTTACGGCACC	2
CGTACCGCTTA	31
CTGGTATGTGG	204
ACCGGTTGGGC	16
GTTTCGGACCC	197
TAAGCCAATAA	3
CCTCATTATGT	178
CGGAGTCAATA	2958
GCGTTATTAGC	10123
ACGTTCGTGAT	751
CCTAATTCCGC	1
TTGGTGTAAAC	295
ACGTAGTCATT	1170
CGCATCACGGA	34
GAGCGAATTCC	21
GCGTTATACTT	882
AAACGTCGTAC	66
TTGACGGCGAT	510
GGGCTAAACTA	11
CACACGTACCC	1
ATAAGCAACGA	257
GTTCATCGTGC	1461
CCGACATAAAT	36
GTCATTCTATT	1
GCCCATCGCGG	211
TGGACGAGCGA	69
GGGTTCGCTGA	4531
CCATTACGTTG	751
ACGTTGGATCG	697
CCGTAGTAGTA	269
CAGCGGGGCGT	76
AGCATGCGTGG	12
ATATCGTGGCG	28
ATAGTCATTGA	13
GTCTACGGCCA	8214
CGCTCGTACCG	2
GGGCGGTTAGA	71
CACAATTGATA	463
CTCATCGATAA	4818
AGAACGGTAAT	45
TATGCGTCGGA	746
TGTTCGACGAC	1
AACCGTTGTTC	255
CTTAACGCCGG	1
TACGTTTCTTG	267
AGATGTTCATC	22
CACGGAACGTG	575
GTCGATTCATT	385
CTCACGTCGTC	1203
GTCATAAAGTC	114
TTTCGCTGTAA	1
GAGCGGGAGGT	4253
CCGGCTAACGT	7
TAGTTCCGGAT	29
ATCCTATGGTT	2324
CTTCGCATCGG	1
GCTCTTATTAG	362
ACCTAGTAGCT	176
GGAACGATAAT	298
CGTATCGTTTA	191
TAGCGGGTGTA	132
GACCATTGACG	258
TGAATCGCATA	20
GTCGATGACCG	2
GATTTAGCGTG	17
CGTGCGCTAAT	1108
ATAAGTTGAAC	939
AAATCGCGCTG	13
CGAATTGGTTA	66
ATCTCGTACAT	902
CATAATCGGAT	490
TGACCCGGCTG	46
TATGCGTCTAT	45
GATAGATATGC	3
ATCTTGAGGAG	5
AGGTGTCGTTT	2
CATTGACTATG	30
AAGAATAACCC	454
CTCGAATTGGT	345
GGACTTCGAAG	1577
CCTGCGTGAGG	103
CTGCGATTAGC	134
TGGTGTCGTAA	110
AAACGAAGTGA	76
ATGCTACGGAC	389
TGGCTTACTAT	769
TGTGACGAATG	1889
ACGTGAACCTG	34
AATGCGGGTAA	68
GGTAGCGGTAT	52
CAAATTCTGGC	213
CTAGGTCTGTC	12864
GGTAGATAGCG	232
CGCAGCGGGTT	141
AGCTTATGAAG	159
CACATCAATGT	31
CGACGATTCGC	1
AACCGCATGCT	308
ACGAATCGCTG	29
GAATCAAGTTC	262
TTCCGAACGCT	3004
CACCGGTCAAC	1
CAGATCGTGAA	2812
AAACAACGTGA	15
TGCGAATCGGC	1856
AACTTAATGAA	101
AAAGGACGCGT	8
CCTAGTCGTAT	48
GAAGCGGGTGT	42
GACCCAATACT	445
TTCTGTATCAA	1582
CCTAGCGCCAA	115
AAGCGGGATCG	15
ACGACGATGAA	120
CGCATGCGGTC	801
CAGCAAGATGT	1
TTCTCGACGGA	2867
TGATCAAGCCT	49
GCATAGATTAT	4074
CTAAACAGAGG	2039
ATGGACGAGAC	1
CCCGGCTTACC	2
ACATAACGAAT	1009
GTCAAATCGAT	1147
GGTCAAGTATC	3
GTTACGGAACT	7
CCCATGCTACG	41
GAAATTCTCGT	65
AGAAAACGTAC	164
AAGTAACGTAT	1
CGGACGGTGTC	2521
GACCGATAGTG	13
CATTTCGGACG	24
AGGAATAACCC	1
AGCGAGCATAT	40
AGATTCGCATC	388
GCTCTTCGCCA	333
ATGTCGTCAAC	415
CATTGCGATTT	3373
GCTCAACGCCG	1
GATCGACTACC	247
GTCTCTCGTCA	114
GGAGTTTGCGG	179
GTATCCTGAAG	284
TGCGAAGGTGG	485
CTATAGCCAAA	43
GTGTATCAAAC	836
CCGTTCGAAGG	5
CGTAAACGACT	93
CGTGCGGTCAT	149
ATACCGTGACC	228
TAGATTTACTC	877
AGAAGTTACGG	62
TTACGGGAGTC	270
TACGTCGCAAG	36
ATCATAGTAGC	13
CGAACATGCTC	93
GTGACTACGCC	74
TGGTATCCGTG	1137
AACGTTGTTTT	2
GACGTCGAAAA	17
GTCCCGCAACT	90
CTATCGGCGAG	65
CCCGATAAAGT	79
GTCTTCGAAGG	2707
TAAGCGTGACT	85
TTCGTGGAGCT	150
GCCGCTTAGTA	4268
GGATAGTAGCG	1
GAGTACGTACC	331
TGAGACGCTGT	179
GAGTCAAAGTG	2353
GCTTGTTCGCA	239
ACAAATGCGAT	1807
TAATCAATCCG	83
TTAGGACCTAT	151
GGGACGTGTAA	3385
GCACGCCGTAT	4610
CATACTTATCG	485
TATACTATGGA	570
CCCGGCTTACT	509
GAATCATGTTC	140
TGGTGTACGTC	2
CGTCTCGAACT	5
ATCGCGTATCC	1713
CGAAATTCGGG	8
TAGTTAATCAT	646
GACCGTGACTA	573
GGTCGTAGCCT	1233
GAATTGATCAC	67
TACGAAAGTCC	4692
GTTTCGGTACA	2560
CGATTCGCGAA	40
GCTTATTAGAT	369
TATGTGGACTC	266
GCACCAATAAG	475
CAGCGTACCCG	537
GCGTTAAGTTC	1380
CCTAATAGCTT	788
CGATTCGTCAG	10
CCAGCAATCGC	1525
CGATTCAATGC	839
GCGTAATCATA	828
AGGTCGAACTA	3
CGACGTAGTCG	1788
CGCTAAAGGAA	48
GGAATAAGTCA	269
AGATTCGTTGG	843
ACACGCGTCAG	1
GTCAAATTGGG	25
TAGGTAACTAT	175
ACTAAAACTAG	181
TTGGTCGTTAG	7
GTGGTCGTGAT	64
ACATTACGCGA	488
AAACAACGACT	773
TATATCGGACT	298
TTATGGCTTAG	375
GCTGCGTAGTA	165
TAACGAGACCG	86
TACCGTCGAAC	165
AGGCGACCGAT	687
CTTTCGGGTAA	749
ACGGCTTTCGA	62
CACAGCGGGGT	372
TTTATCGGAGC	378
TACGGGCGCTA	210
GCGTTGTTATC	419
CACGATAGCAC	263
TACCGGATTCC	342
GGCGACTTATA	124
AACGTCGAGGA	4
TGCGGACGCTT	287
AGCGGTTGATA	555
ACCGCTGTTCG	236
CCTAGCGAGCT	137
GGAGCCTTACT	2643
AAACGATGTAT	2979
GTTAATCATGT	1
ATCGTCCGAAC	35
CGTCAATAGCC	474
TTGTAACGATG	15
CGGGTTGCGAT	336
AGGAGTTTGGC	1
GATTCGTGCTT	1418
TACCGTACTTA	1875
GAACTCGGCGA	20
ATTCAACTAGA	182
GGTGAACATCA	33
AGACGATTGCG	6
CAACCGAACTC	137
GATACATTCTA	88
AGAACGTGATC	137
AATGCGATTTA	99
GTAGCGAGAAA	68
TGGTATGGACC	51
CAACGAAAGAT	1161
CGTAATCGTTC	197
CACAGCGTGAC	161
ACGGAATAAGA	3
AACGAACGTGT	727
CTACCGGTTAT	2
TTAAACGTTGT	18
TTTGGCGGTAT	246
GCAAGTTTGTC	511
ATAGTATATCA	147
GATTACCGCAT	3017
GACTGCGTGAG	131
TAGATTTATCG	79
AAGGTTAGCTA	1
CACGATAAACA	23
CCCAATACGCT	4399
AACGAAATACA	283
TAAAGTTCCGT	2
GCCGTACCTGA	271
CTCGTAAACGA	201
CCGGATAGCGG	2845
GGTATCGAAGT	1
GCGTCTCGAGT	50
ACACTATGGAC	41
GTCAATAGTGC	4
TTACGGTGCGG	159
AGGTTCGCTAA	75
CCTTTTCGAAA	7329
ATAGGTTAACG	2018
ATGACATGTTG	283
TAAACAAATGT	1
GCCCATGCGTA	50
CATCGGAGACC	5
AGGCGTGCACC	1904
GGTGCGAATTG	292
GAATAAACAAG	1124
TAAGTTGAACG	1319
AGCGCGACTAA	1039
AGTCGCGCGAA	58
TAACGTTTAAC	106
CCGTTAATGAA	13
CAGCGTTTCAT	6569
GTACTACCGGA	1688
CAAGAGTAGCG	58
CGGGATTCGGT	526
TACAAATCGGA	812
ACCGTCGTATG	66
ATATGCGAAGG	590
CGACTTAGATC	34
GGTGGTCATAA	433
TTGTACTATTC	150
AATTAATGCGT	147
CAGCAATCCGA	139
ATTGAACGAGG	485
CAATCGAACTC	5
CTTGATCACGT	1669
CTATTCTCGTT	27
TACTCGTTCCA	2
CCCGAACCTGA	1
ACATTCGTGTA	765
TTACTCGTAAT	329
CGAAATATAGG	3745
CATTAATCGCA	10604
AACGCGGTACA	545
TTGCGGGTTGA	1445
GGAAACACGTC	53
CTAATCACGGT	58
CGCGACTTATT	209
TTACGAAAAAA	5
CTAGAAATCGA	61
ATCTCTTCGTA	68
ACGTAGTCGTC	45
TATATCGAATA	2410
GTCGGGTCAAT	35
ACGTGACTAAA	87
TGCGGAGCTAG	53
ATAGCCGGACA	481
AGCGATATGCC	163
GACTAACGTGC	117
GTAACTTATGT	77
CGAATCGAAGA	29
GTTAGCGTGAC	17
CACGATGACCG	171
CAGCGTCCGAA	419
GCACACGGTGA	65
GTCGAATTACT	312
ATTCGGAGACC	26
CCGTAGTCATA	5459
GAGCATCGAGG	583
GCAAGTATAAA	663
ATCACGTACTG	249
ACGGTAAGGTT	1002
TAACAAGTTTA	401
CGTAAGCCAAA	265
AACGATCATGG	24
CCGTCGGACCC	3
CACGGCTACAC	42
CCGAAAACTAA	75
AGGACGGAAAT	9
GTAACAGACGT	43
GCAAAGTGTAA	799
AGCTCGTGAGG	1
TACGTTACGTG	320
CGAGTGTACCC	1838
ATAAACTAAGA	10
CGCATATGCGC	306
ATTGCCGGTCC	247
CCCGTCAAGTT	440
GTTAAGTCGGG	49
ACGCGAAATGG	406
TGATCGGATTC	325
AACGACGATAT	29
GCGAATTATGT	194
CAATCGTGTAT	2
CAAGAGTAGAA	4677
GGCCGTATGGT	1
TGACGAATAAA	72
CTCATTGAGGC	13
TAAGTGTACTT	30
CTGAGAATCGG	6322
GAGCGAACTAT	74
ACTCGTCGCAT	140
ACAAAGTCGTG	2
AAATACGCGGT	119
TAGCTTATGAA	52
TGGAAACAAGA	5700
TGTCTATACGG	1
CACGTAAGCCA	1082
TTAAAACCGTG	3663
GTGTTTTACTC	21
GACTGGCGCTA	1
CTTGACCGCAC	1010
TTCACGCTGAC	874
ACCGATGACTA	13
AAGCATTGGAA	115
GTATCCGTGGT	310
CCGACTGGGCT	228
ACAATTGGTAC	79
AAAGTTGTTCG	672
TACTTAGTAAT	940
ATTGGTGTCCG	16
CTCGGAGATAG	16
ACGTTTGGCTT	55
CCGTAACGGGA	7
GGGATTGACGA	733
AGTCCGAAGGT	381
GACTACGCTTG	965
GTCGTAAGTGA	5476
TGGAGCTACGA	4
GTACAATTAAA	9
AGCGTGCACCT	174
ATGATGACGCC	3025
GTGTATTGCCC	328
ATATACGTCGG	508
GATAAACGGCG	8
GCCATGCGTGG	53
TATAAAAGGCC	85
AAGCCGATAAT	558
ATCGTTCCAAC	2
ATGTATTTCGT	83
CGGGTTCAATT	52
TTTACGTGACG	24
TTGCATCTAGG	136
ACCAGACGCTG	1
ACCTGACGCGT	12
AACATCGTCGC	2591
TATCGCAACGG	2543
AGTCGCGACAT	4779
ACTTACCTGAC	482
AAAGCATGACT	78
CGAAATCGGGT	43
GTCGCATGCTC	32
TAGCGATTTAA	121
TTGATTACTCG	1357
ATGTCGATTGC	712
TTGTGCCGGAC	56
AAGAAAATCGG	79
GTGGACTCGTA	4688
CATCTATGCGA	217
ACGTAGTAAAG	16
ATGTTCATACG	176
GGACTTAGCTA	1
CGACCGAATTG	2
TATTGACGATA	255
TGGATCGAGCA	255
GCTTACCTGAT	3
AATCGCGTCTC	54
GACTTAAGAGT	1
ACTCACGAACA	1139
ATCACGATTGC	7577
AAATTGCGGCA	115
CAGGATAGCGT	30
CTGTAACTTAT	6841
CATTGGATTGA	1210
ATACTTAACGT	192
ATTCGGGGTTC	40
TGCGCGATATG	99
GGTAAGCGGTG	2
CGTATCGTCTA	56
GCACCCGTATC	681
GTAAGAGTACA	1229
AGCTAACGCTA	3273
GCTATTCTATG	1
AGTAACGAAAT	1
ATAATCGGTAC	123
GCGATTAAACG	1
ACTAAGCGTAG	80
CTTTCTGGTAA	39
AACGGCAAATG	57
GGACGACTAAG	2
ATCCTAGCGTA	44
TTCGTGAATCA	1
AGCGTTCCAAC	292
TTACCGTTGGA	3300
TATTTAGCCGC	172
CTATACGAGAC	59
TTATAGCAGTA	170
TTCATAACGGT	1180
TTATCGTGGAC	470
CAACGCGATCG	233
TAGCCGCAAGA	2
GAAAGTTAATC	1
GTTATACCGTG	491
TTAACGGTAGC	737
CGCTAACGACA	48
CGCGGTCAATT	92
TGCTACGAACA	1427
TTATTCGTGAC	1
AGCGGGTTGCG	7
GCAGCGGTCCG	124
CGTTTCGCAAG	102
GGTCGCATTGG	66
CAACACGCTGA	311
CAGAAATCGTC	11
AGACGTACTGC	71
TGGCTTACACA	345
TATTGCGGTGT	4776
GAACGCTAAGA	2
CTTAGATACAT	24
GACCTACTCGC	1440
CAAATGGCTTT	410
GCGGGTTCAAT	192
GTAGGTAATCA	857
CGCTATCATAT	693
AGATTACTATG	698
CGTTACGGGAT	3214
GGCAGTAGCCG	10
CGACGAGCCTT	270
CGCCGGACCTG	5
CGGACTCGTGT	1543
TTAACGATTAC	67
AGTCGACGCGT	10
TTATCCGTGAG	10
AACTCGTGAAT	1
CTTACGTTCGA	73
TTCATTGCGTA	2061
AAACGATCGCG	3
TACGTCACGAT	10431
CAGACGTCCGA	5121
CGCCGTAGTCG	48
GCTCACGTCCG	15
CCGGCGACAGT	355
CGCATTGTTTT	8
TTCTATTCGCT	1
GGCGGTATCCC	1711
CGGGGTGCGGA	36
ATGATTAGGCC	51
CGCGTAAGTTT	28
GCTAGGTCGAG	49
AGTTTAGCCGA	548
TAACGAGAAAA	107
CATTTCGCTAC	147
ACGTTGGATGT	463
ATACGTTAAGG	14
GGTTATAAGCG	103
GCGTAGATGCC	2632
TATCGATAGTT	551
GAATTCGCTTA	43
AAGGAAATACG	98
CATCAAACAAG	1568
CGTACGAAGCT	211
CATCGGCATGA	1237
CGCATACGTTA	14968
TACATTCGGCG	22
AGAACGTAGTC	111
ACGAACGTATC	167
ACATTCGGCAG	3
GCAAGATTGGG	355
TAGTTCGTGAC	29
GCCCGTTACGG	662
ACCGATAAAGT	113
ACTCGTTCGAA	1
ACGGTAATTCC	1
GTTCATCGCGC	2
GTGCTTGACGC	113
ATCGCAAGTTT	257
GTGGACGTTAG	5
CAAAGTTTATT	1
CAATACGAGGA	3916
ATTTAGCCAAC	968
CACCGAATGGC	32
ATGTTCGATAG	140
CGTCGTCAATG	2021
CTAACGATTTC	643
ATAAGCGTACG	130
GTCATTGCGAC	225
CGTACGCGACT	223
GCAACGGCGTA	477
ACCGGATTGGT	1164
GGTATCGACAA	113
AACGTGTACCT	2
ACTCACGATTA	2
CCATCGGTTAA	1145
GAATCATACTA	114
CCAGTCGAGGA	217
TTAAGGTTCAT	50
CTATGCGTCGG	2
GATTATCGGAA	3440
AAGCCGACGTG	3120
CACGGCACCAT	397
CGGCTTGCGGA	333
ATCTCGCTGAA	371
GAGATAATCGA	1203
CATGTTTATGT	134
ATATCAATGAA	314
CTTGGTATGGG	143
ATTGGATCGAC	229
ACTCGTAAGGG	89
CTGAACGATGT	907
ATTTTCGAATA	221
GCTACCGTTGG	193
ATTCGAAATAA	1129
GCTTGGAAATA	96
GCAAGTTACCG	2
GCGTGCGCTAC	675
CACGTAGATGT	593
GCATTGGAAGA	303
CAAAGTCATTC	9
GTTAGCGATTA	63
GGTTAACTATA	31
TTTTCGGAACT	695
TGCGTGACAAA	389
GTATCGGACCT	155
TGCGAACGTGC	93
TAGAAACGACT	724
ATGGCTTTCGG	961
GATTCTACACC	74
TAACGTGGTAT	1034
GATTATGCGCT	101
GCTCGATGCTT	1030
ACTATGGTAAG	111
GTTTCGAAGTT	1945
ACAGTTGATTA	7
GGAAAATCATA	1
TTAAACTAAGA	2223
ATCTTGGACCA	14
GTCTATGCTAC	4055
CCGTACGAACA	2
GGAGTAGTAAC	6825
ACGAGCGGTGC	60
GTTCATACCAA	158
GAAATCATAAG	1081
TAGCGTAACTA	214
GCTGTATCAAT	2970
ACATGCGAAGT	66
GCGCTAATAAG	382
CCCAATTGGCT	297
CCAGCGTTTGC	414
CCAATACTTAG	96
TTTTCTGACTA	203
CTAACGATTGA	14
TATACGCATGT	9006
CCTCGGAAATT	446
ACTAATTTAGC	6
GTCAATGTCGT	4815
AACCTATACCG	66
GTGTCGTTTAA	356
AGTTTAAACAA	347
ACGCGAATCGT	123
ACTTAACCGTA	330
CTGTTCGAGGT	93
AAAGGACGTTC	423
CCGAGTGTACT	4916
GATATACGGCC	1472
CTGACGAATCA	213
CACCGATGCCT	37
GGCGATTATGT	5
GTATAATCGGG	1
TTGATCGGCCT	433
ATAGATCGACG	6
AGCGGGGTTAC	1598
CCGTCGCATGT	253
GCCCATCGTTC	26
AGATCGAATTA	38
AAGTATCGCTC	174
GTAGGTACATG	1482
CGGATTAGGCC	9171
GGGCTACGGCG	221
GGATAGCGGTT	2
CCGGTAAGGTG	1
TTCGGACGCTA	93
TGGAATTATCG	41
AGAAATGCGAA	359
ATTTTACTCGT	438
ACACCGATCGA	395
AACCGATCTCA	100
ACTTCGTGTAG	80
TTATTCTATGC	161
ATATCAACGGG	1
CTTAGCGGGTA	314
GCCATCGGAAG	26
TAGATTGGCTT	5656
CACCCTAGCGC	381
ACCGCCGGCGT	6
GGGTCAAGTCG	193
TAAATACGAGC	1
TGTACGAAGGT	597
ATTCTGTTTGT	97
ACCGATCGAAC	2373
GGTGTCGTTAG	920
ACTCGGCGTAG	7
AAAAGATACTA	127
ACAACGTGAAC	37
ATTAGATAAAC	73
CAATGCGGACG	31
AGGAGTCATGT	406
GTCGCGACTGT	1
ACGCGGTGAAT	194
CTACGCGTCTT	17
AAAATACGAGC	1807
TGTTGCGACTT	51
GTCCATTGATC	1212
TGAATGCGGCG	304
ATTTACACGAA	176
GATCGTTTCTG	159
GGAACGTTAGC	13
AGAACGTTACG	70
TGGGCGGTGGA	20
GTGACCGGTCA	1124
CTGAACCTACG	91
TGAGAAACAAG	275
TTGCCGATCCA	52
TGGTAACGATT	1
GGGCATGCGGC	234
CTCATGTCGGG	207
CGTAGCTTGTC	325
ATACGTTACAC	1
GTCATACGAAA	208
CCCGTATCATA	8
AGATAGCGGGT	202
GCAAACTTGCG	13
CTCGAGCGACA	220
CACGAGCGATA	3
TGTGTTTATTC	104
ATCTCGCTACA	11545
AGATACCGTAT	684
AAGTGAACGGC	158
TAACCGTCGAT	1118
TTTACAATTGA	70
TTGATCAATAC	2916
GGCCAATTACG	6
CTCATCGGACG	3
GGAACGATCAT	2
ACGAACGACGT	816
CAATTACGAGG	214
CCGGCTACCGC	314
ATTACGTTCCG	32
AATAAAGTCAA	34
TACGTTTGTCC	128
ATTCTAAGCAA	376
AGAACGCATAT	6600
TGTATTCGAGC	73
GCGATTTCGGC	355
AGAAACTAACG	1017
AACGACGTGAC	43
AGGTTACGAAA	55
GACAATTATGA	3
GATGACGAACA	224
GCGATCGAGCG	1
CCGATCGAAAG	880
GCTTATAGCGT	1
GGCATCGAAGC	272
AATTCTCGGAA	160
GCGAGCGAACT	211
AACGACTTATT	1
ATATTTCGCGA	70
GCGCTAAGGAG	700
CAGCGTAGCGG	52
AGTCGTCAGCC	954
TGTGTTAGACT	1890
GTATCGTCACG	95
CTAACGTTATT	485
CGACGAAATTC	766
AGTTACGCACT	7
AACAAGCCGGT	139
ATCGAACGATT	1442
GATTTAACGCA	425
TTGCTTCTATT	1176
TGATGACTACC	714
TGCTCGTTAGG	2936
ATGACCCGACC	80
GCGATCGGCCT	3380
GTCATAAAAAC	116
AATTCTATATG	15
ATACGTATCTA	954
CATTTATGGCT	11
TGCGTCGGATA	1561
GCATCACGCCG	32
CCGACACCATT	456
AATCAAGTTAT	29
GATTGTACCCG	1
CGATAACGAAG	2814
AGTTTGTCCCG	51
TGTTTGCGCGA	667
ATGCGAAGTTA	58
TGGCTCGAGTC	56
TAGGTCGAAGG	304
CCTAGAATGGC	1423
GATTACTAATG	2283
GATATTCGGAC	173
CGCTCTCGGAC	2
CGCGGTCCGAA	4
GCATATGGTGT	1598
TAAGCATGCGC	20
AGGATAGCCGA	112
GCTGCGACATA	209
ATCGCACGCTA	64
AGCTCGAAAAA	2
TTTAAAACGTT	127
CTCGACATAGA	435
TTAAGTAAACG	1
GACCGATGTGG	36
CCGCAACTAAT	172
TGGAACTCGTG	5536
AGATATGCGCG	26
TACGTGGACCA	1046
GTTATGCGGTA	1
GATCTAGGTTA	592
TGCTATCGTTC	66
GGTGGACGATT	1266
ACTCGTCCGTC	9
CATAAGGTTCC	3
TGGAAATGGCT	336
CGTTAATCGGG	108
CAGCCGCTGCG	27
TGCCGAATGGA	1247
TACGGCGATTC	14
ATGTCGAACGG	313
GAGCATGACTA	41
ACTAAAACTCG	184
GGTTTATCGCA	581
ATCGTACCGGC	20
CCCTCGAGTAG	2
GTTATCGAACA	76
TGAAACGTAAG	5
TAGATAGCAAG	1198
TTATAGATCGG	294
CCCTCGGATTA	215
CGGATTAAAAC	3108
CCCTAGTATCC	95
AACGAGACGCT	2
GTCGACGGCGA	79
TGACCGTACCC	186
ATCGTGCGATT	131
TACCGGATTAT	9133
CATCGAAGTGA	306
TGTTATCGTCA	468
TAATTACGTAC	567
AGCAGCGTGTA	192
TGCTATATCAG	172
AAGCGTGACAT	107
TTTTACTAAGC	1774
AATTTCGCCAG	155
CAGATAGCCGT	100
CTCGCGAGCAT	3
AATCCGTCGAA	128
AAGACGTGAAC	362
CTATAGGTGAA	1
GGCTAACGAAA	1067
TATTAAGAATC	52
ACTTGCGGGTC	2
AAGACCGGTTG	241
TGGTAACGGTG	17
ACATCGAGCGA	186
AGCCGAACGGT	674
GGTGCGGATAA	1
GCCGTCGTGCA	1767
GCTTACGGGGT	112
TAGGTGAACGC	80
CGGCGGTAAAG	160
GTCGAAATTGA	130
CGGTTCAATCC	10326
AAGTCGAGTTT	52
GCAACTAAAGG	1090
ACGTCACGGGG	8
TACGCTATAAC	713
CCGAATCGGGC	378
CTATTCGCTAC	972
CGAGAAATCGA	176
GGACTCGGAAA	3340
GAGCTACGGTC	10981
TTACGGGAGTT	122
GCCGGTAGCCG	250
TGCGTAAGAAA	356
AACACGGACTC	12
GATCGAGTGCC	51
GTTGCGTACGA	295
GTTGCATACGT	1446
ACGTTGGATAT	3
CAATACGCATA	3198
GATCGCTACGA	83
CTCAGTTGAGG	5173
AAGAAACGTTG	536
CAACGTATCGC	59
TGGATCGCTTG	2235
AAAGATAAACT	71
TACCGGACGGT	336
CACTCGTAGAT	137
AGCAAGATGCT	2500
TAATACGTTTA	31
GTCTCGTACTA	829
TAACCGCTTGG	41
GTCTGTTTATG	1461
CCATTGTTCGC	1051
GTTCGTTATAC	1
TACTCGCCAAT	248
CGAATCGGAGG	2754
ATCGCTATAGA	26
CATCACCCGAT	195
CTTAAGTCGAC	94
GGACCATGACG	5489
TTATGCGTGGA	126
GTGCGGAGTAG	1
GGAATGCGATC	770
TTCGCGTAGCC	19
ACCCGTAGTCA	1012
CGAAGGTTTAA	137
TTAGGTGGAGC	17
AGCGTACGCGA	27
AGACGTAGAAT	1711
GGTATTGCGGG	164
GACTTATTAAT	2
TAGCCGTAACT	1623
AGCCAAGATAT	1
CTATCGCGGTT	229
CTGACGCTCGT	1
AAACCGCCGGT	5
TGTAGTAAACT	1519
GACTACGGTAG	53
ATTCAATTGGT	192
TGGTTACGGCG	419
TAATCGGTTGT	8
TGTATGTAACT	533
CTCATATGCCT	1328
CTTACTACGGC	51
CATTAGGACCT	2781
CGCTTATGGCG	2
CTGGTTATCCT	1
GTCATTCGTTC	17
GCAAAGTTTGG	1
TAGCGTGACCC	135
GAGCGAACTCA	44
CGTAGAATCAC	18
ACCGACATATA	48
AGTACCGTATG	21
TATTGCGTGAT	58
GAATTATGCGT	766
CTGCTTGGTAT	2549
GGAAACGTGAT	51
CATCGGGTCAA	734
TAATTCGTTGG	1
TAGCCGACATA	2
GGAGCGATCTC	1389
AGCCGTAAGTC	472
CAGCGTGACTA	892
GTAAGCGCGAT	71
GGGGCAAACTC	3
GCTTCGCATGA	3
AACAACGGCTT	214
TGTCTATCGTG	94
AGGACGCAAGT	2
TGGACGAGGAG	4
ATTCGAACGGT	512
GCAACGATTGG	346
GCGATCAATGT	1999
TACGGGATAGT	2
ACAGCGTCCGA	137
GTGTTAGATTC	106
AGAAATTGGCG	121
CCGCATCACCT	207
GCCTAATAAGC	27
CTTGCGTACCC	755
TGCTTGGATAT	323
TTGCGACCACG	108
CAATCGAAATG	4845
GGCGGTTAGCC	885
TGTATTCGCAC	200
ATTGACGAACG	1517
CAGAACGAATA	5
GGAGCCTAAAT	310
TGGCCGTAGTC	499
AGTTATCCGTG	1
TTGTGCGATAG	80
TGCGACTAATT	28
CAATCCGGGAG	11
TATGCTACTAA	123
CTTAGCGTTCC	293
GCTACACCATG	343
GCTTAGGTAAC	4371
GGGCTAATTAC	1
ATAACCGTAGC	3477
ATCATAGTTGG	246
TTCATTGTTCA	3570
CAGCCGTGGAC	372
GATGTAAACTT	636
GCGCGACCGAT	614
AAATCGGACGA	292
GGCAAGATTTC	24
AAGCGTTGTAA	574
TTATAAACTCG	12
TGATAGATGCC	15
ACATTTAGTAG	49
GTCAATCGTCG	58
CTCGGACGTAG	151
GCGTGACTAAA	8
CGTGTTGCAAG	4
GCCTTACTACG	52
GAAAGGAGTCA	159
CATAAAGTTGT	253
AGCGGGTGCGG	297
TATAAGTTCCA	101
GAGCGATTCTA	2
CAATTGGTGTC	36
GATAGATACTA	2
CCGAACATAAA	1457
CCGTACCGCTC	37
GAGTTTAATTC	791
GCCGCACGCTT	87
GGGCGTGATCG	9673
ATAACGACAAA	32
ATAGTCATTGT	7
AATAGTACCTG	50
CGCAATCAAGG	934
CCCACGTAGCT	21
AAATCGCGATT	1
TATCTCGACGT	2581
CCTACGGGAGG	35
GGGTTAAGGCC	416
TTTAGCCGATG	3751
CGTCTGTATTC	1371
GAGCGACTACG	9
CCGTGAACGCA	177
GGTGTATCGGG	834
GAGTTTAATCG	143
CTAGTAGTACC	520
CACTTAACCGT	305
ACATTGATCGC	111
GCGTAAGTATA	621
CATCGGGTACA	415
TTGTACTAAGC	91
GGATCGTTAAC	3
TTAATCGTGAG	248
TACGAGACGTA	1110
GTTTTACCGGA	1129
GGGTTCGCTAC	3872
ATAACGTGAGG	128
CAATAGCCAAT	621
CTGTTCGACTG	6840
ATGTAAAGTCG	137
ACCGGTTAGCG	218
CGGATTCGTTA	81
AAACAACGCTG	271
TTGACGGTAAC	1
TTCAACGAAGG	96
GTGAACGTGAA	172
CCCTTTGGAAG	93
ACCGATATTCC	681
TGGTCAACGGG	362
CGTTATAACGT	1567
GGAACGTTAGG	322
GACTAACGTTG	34
GGGGATCGGAA	1
GCGGACGCTTG	1
AATCTTACCGG	2
TTTGACAAAGT	469
ACTTATCGCTC	542
CGCACGTAAGT	1997
CGAGTTTAGTG	148
CCGCCTAATCA	14040
GCCATCGGGCA	108
CGTGAACGCTC	84
CGATCGAGTTT	227
TTGGTAAGCAT	13
ATGTCGGCTTA	131
GTGTATCAATA	3
AAATAAGCGCA	14
CTAATCGTGGT	40
TGGAATTCCGC	1
GCGGCGTATCC	107
AATTGGTGTCA	112
TTAGATTTAGC	63
TATCCGGATAG	4893
GGGAAGTTATC	1838
GTAGCCGATAC	1
GCGTCGTGATC	514
TATTTACACCG	964
AAGTGTAGTCA	72
ATGTCGTAAGC	120
GGTATCGTTAC	176
GCGTCGAAGTG	921
TTAGGACGCTG	5769
CTTTAACGAAG	4
TTGTTTAACTA	1246
CGCTAAGAAAC	1
GGGCTAACGAA	12
AGTTGTTAGCC	139
CAAATGCGGCG	59
GCGAGCTAATT	771
CACAGCACGTT	5
GAGCTAACCGC	43
GACGAGATGCA	374
TACACAGATAG	108
TGTTTGGTATC	275
GCTGACATATA	438
CCGTACGTACG	638
GTCTTGTACCT	537
AGCATCGTCCT	11628
GGACGTAATGA	2919
GTACCGTACCC	258
GTCATAACAAA	3471
GAGCATACGGT	402
CACGCTGTATG	387
GTTATCGGCCA	1089
GATAACAGATA	361
CTACTAAGGTG	402
AGTCGCGTCCT	7151
CCCATCACGCT	1899
CTGTACGAATG	223
CAGCCGATATG	56
AGTAAACGTTT	36
TAACCGTCACT	89
ACACAGCGCCT	887
AGCGTACCGCT	1383
ACACCGATCTC	34
CTCGGACTTAC	9
GTAACAAGTAC	54
GAAATCAACGT	56
TTATGACCCAA	493
CCATAACCGAT	1189
TGACGACGATT	498
GAACGTAAAGA	104
ATATTCTAAGA	314
TGTACTTAGGG	431
ATCTATGGCTC	75
TATGAGTATCC	77
AGCTCTCGCGG	223
AAAACGTTCCG	18
CTCGTGGACGT	775
ACGCGGTTCGC	5
CCCTAGATAAT	71
AAAACAGATGG	7
CCCGATGACCG	468
TATCGATACTT	1816
ATCTTTTCACG	101
CGCTAACGACC	1013
GTGGTCGAGGC	818
ATTCCGACGGT	7
AGGCGATAGAT	10
CCTCATTACGA	57
TGACTATAGAG	2
TAGCCGAAGTG	228
ACTTATGCTAC	29
CTCGGATAACC	2
AGAAAAATCGT	10624
GGGATAGCTTG	1
GTGACATAGTG	25
ACGTTCGTGGA	1177
CGAGACCTCAT	630
ATCTATTCGTG	34
CCGGCTTGACC	1373
GCGTATCTCGT	6901
TTCGCTCTTAC	54
TACGGGGTGTC	977
CCACAACGACT	245
TACGGTATGTA	401
TTTACGTTGTA	7
AATCGCACGCG	27
GTATCGTAGAA	283
GAGTCCGACTG	3
GCGAGCTAAAA	529
AATAAACGGCT	114
ACTTCGAACTC	102
TATTCTGTAAA	7
AGATAGTACCG	143
ACAGATTATGT	116
TAGTCGGAGTT	1513
AACATATGGCT	27
ACCAATTGGCG	47
ATCAACGATAT	3
ACTAAACTAGA	57
AACGTGTTCGT	22
TGACGACGTAT	1
ACAGACGCATT	1255
ACACGCTCGTA	1
TAAATCGTGAC	385
ATGTAACGCAC	501
CATAATCTTTG	76
TGACATAGGCC	383
AGCAGTTCGCC	81
TGACGGACGTC	3
TAATAAGTACC	146
GTGACGCTTGC	1
AACCGACGTTA	7966
CTTTGGAATAA	748
AGATTCTCGGA	214
CATAAACGACG	16
AACTAAGCCTT	443
CAACGTAACAG	98
CTGATGACGAG	128
TACCAAGCGTG	78
TGGACGATATA	12
ATTCGCATTGA	827
AACTAACATCG	1
ATGACTAATCC	35
GGGATTGTTCG	1
ATAGTCAATAA	971
TTCATACGGAC	462
CCGGTAACGTA	1566
AACATAAGCCG	2
TTTACGTCGAC	1027
GATTCGCTCGC	1
AGGTCGTTAGC	4012
CTAGCTTAGTA	281
TACAAATAAGT	419
CAATCGTTCGT	8
AATATACGAAC	1
GTTACGAGCCT	3
GCGTGCGGTTA	202
AGCTACCGTAT	166
ACGCTTAGTAA	277
TAGATTGTGCG	7
CAAGCCGGGAT	152
CCCTAGATAGA	18
CGTTATAAACA	430
GGTTCATTGTC	14
ACTTTCGAAAG	755
TGTTAGCCACC	207
CTTACGGACTT	225
TAGAATCAATT	219
ACAACTGGTCG	151
TTGGTCGATTA	1
AGTAATCTTTA	398
GTCGACTATGC	391
ATAGCAAGTTT	847
GTACAATTGAT	189
TGTAAACTAAT	5
TAGATCGTATC	1281
CTTCACGGACT	813
CCTAGTCAAAA	780
GAATCATATAC	98
AAAATCGGTAC	88
TTAGATTGACT	134
CTTAGGATAAC	95
GAGCGCGATTT	8
AGAAAATCTTT	7
CGTGTACGCGG	1617
GTCGGACGCAA	125
ATTTATGTCGG	76
TTCGAACGTCA	66
CATAAAGTCGT	491
GACGGTACATT	114
ATAAACACGCG	99
ACTTACCGCTC	1
GCTACGCTTGT	574
TTAAAAGATCC	124
CCCTCGTTATC	4987
CAGTTACGAAA	52
TGGAGCGGTGT	160
CTCGTAATCAA	2
CCGAAGGTTTA	26
AGCCGAATGGA	496
TGTCGTCGGAC	7960
GCGTCGAGCGA	1062
AATAGCGTTTC	2400
GAACGTAACGA	318
CATAGGTTTAA	194
TAGACGTGCGC	135
ACGTTGGAAAC	173
GTTGCATCAAG	25
ATAAACGTGAT	1984
GGCTAACAAGT	1
AGTACCGTACG	2
CTCGTGACGAG	331
TTTGCGATCGT	44
GCCTCGGCCAT	194
ATCTTGGTAAG	83
AGGTTCAAAAG	248
GTAACGCATCC	57
AGACGTGGTCA	9
CCTAGGTACAG	2
CCATTGCGCGA	6
GTAAACGTGCA	89
TAGGACGACGC	45
AACGTCAGCTA	273
TTTATCGGCAC	446
CAGCCGTGAGC	333
CAATCGTTAGA	1159
AGCCGTCGAAG	52
TTGAACGCCAA	220
TATACGTCACC	6378
CGATGACATAG	650
ATAACGATACA	10235
TGCCGACTACC	179
CTTTCTGGGCA	48
CCGCGTCGAGG	1
CTACGCAATCA	702
CGCCGGTCATA	500
CGCAAGATGTT	507
GACCTACGCTA	1039
CTCGCTTGTTA	1
GCGATTGTACC	1
GGAAACTTACC	167
AGATCGTTTGG	50
GTAAACGAAAT	48
TGCTTCTGACG	4
GTGCAAGTTAG	20
AGACGATGCGT	1498
TACACGGCACC	293
CATGTTCGCGG	1951
TAACCGTGGAG	3640
TTGATAGTCGA	24
ACTCGCTCTCA	24
TTTAGCTTGGA	841
CCTTACGGTAG	95
GTACTAAGAGT	2952
ATGTTGCTCAC	1043
TTGGAACGCAC	464
GAGATGGACGA	351
GGCAGTAGTAA	1
CCGAGTTGATT	122
ATCGTGCGGTC	6
CTCATCGCGCG	224
TAGTCATTCGG	39
TTTGCGGTAAG	54
AACGTGCACAC	261
ATCGCTATATG	40
CCGATCGCGTC	1
GGTTTAACGGT	55
ATACTAAGCGT	515
AAAGTACCTGG	2138
GATGAAACCGT	36
TAGACGCCAAT	4
CGGCAGTTATT	1160
AGCGTGAACGT	71
GAGACGACTTC	134
CAAGTCGATTT	1
TTTCGCATAGG	85
GTAATCGATTG	59
TATAAACGACG	26
AGATTGATGAC	349
GATCTCTTAGA	19
ATGGTTCGAGT	182
TTTCGCGGTCA	965
ACCGGTAGTCA	1005
AGGCGTACGTT	16
AGTGTACGCTG	179
GACTAATACGA	132
TTTACGCAACG	6
GCGAAGGTGTC	6
TAATCCGGTTC	4697
GAGGAGTAGTC	96
CTCGTTGTAAC	56
ATTGTCGTACA	160
CGTTTCGGTAA	60
CTTCTACGAAG	187
TGCGATTCGTG	1
AATGCGTAAAC	1287
GATCGGGTAAG	28
CCTCGTTGGAC	342
AACGGCGATTG	636
AATAGATATTC	1487
GGTAGCCGTCA	412
ATCTAGCGGGT	176
ATGTACGTGTA	88
TAATAAAGTGC	1
TTTTGGCTCGA	1
AAAACTCGGCC	4044
TATCGTGAGGG	1
GTTGCGGTAGA	3
TTCCGTCAATG	126
AGTAACGTTAA	156
CCAATAGGTCG	2
CCGGCGAAATC	2713
CACGCTTGTTC	2
TTGATTATTCC	62
CCTTATGCGAA	48
CCATACGTCCG	100
CCGTTAGATTT	571
GGGTAAGCAGC	34
GTAACGTCGAA	4222
ATTTACGTGTT	344
ACGATAGTACA	2140
GCAAATAAGTG	168
GTGATCGTCAG	2
ATGACGATAGA	2646
CACGGGATTGT	378
ACTCGTACGTG	257
ACGTTACGTTG	21
ACGATTCCGGG	1043
GGAAACGTGAG	14
TGAACGAACGA	372
GATAAGGAAAC	2201
TTACTAAGAAT	388
AGTAAAGAAAC	37
AAAGTCGGAAA	11
TTACGCTACTC	13
CGAGTTGGATG	130
TTGTAACGCAA	74
TTCGTCACGAG	242
CTCGGACGACT	1850
TGCATCGTGCT	220
CGCGTCGGATG	294
TACATTGGACC	1
TAAATCGATTC	578
ACCGTGACGGC	9
ATACGTGTAGG	1
ATCTTAGCCTT	2232
TGCCGGATTCC	82
AACGAATCGAA	1
AAGTCAATCAC	23
AGGACGCTGCG	88
ATCGCGTCGGA	5
TTATTCGTAGA	221
TAGATAAACGG	38
GTATGTCCCGG	14
GTGAATCAACT	573
TTGCGGTTGTA	805
AAGGTGTACGA	288
ACCTAGCGCTG	219
TGCGATTGGGC	77
GCATTCATAGG	1652
ATAACGTCGTC	99
TTAACGATAAG	2466
CCATCAATACG	232
AATCGACGTCC	626
AAACGGCGTAT	66
AAACCGATAAT	40
TTCCGGAGTAC	14290
GTGACGAACGC	64
ACTAAAAGATG	806
GCTCACGTTCC	232
TGCGGAGCGCG	6
AAATGCGTGAC	64
GCATAGATGTT	373
GCCTAAAAATC	13
AATTGGACGCT	288
CAGTTACGTGC	73
GATCGACGTCC	877
TTGACTAACGA	136
GCCGATAGAGG	376
AGGACCATGGG	3
TGTTCGTTTCA	145
GCGACTAAGAG	319
GTCAGCCGAAT	9509
GATTTAATTCG	1
CAATGCGCGAC	49
ACGGGGCGCTG	1343
GCAGCAATCGC	1047
CTTCGTTTCAT	127
AATCAAGCCTT	1120
GATGCGTACGC	183
GCATACCGTTA	337
CAGTTCGTTCG	1888
TAGCCGACTAT	95
ATGTCTATCAT	735
ATAGTTAATCG	13
CGATTTAACCG	2603
GTTAACGCAAC	2329
TGGTCAACTGA	52
CTAGGTTCACC	5063
GCGGCATGCGT	36
TGTACGCATGA	490
CAGGACGTTAC	630
CTAAGCGCTGA	234
CACAACGATGT	1892
CCTTGGTAGAT	96
ACTATGCGTCA	6
ATTGGTTAATC	747
GGTATCCGGCA	114
TATTTAGTGCC	4130
CATTGCGTCTC	202
CTCGACTACGA	1
CTCGAAAGTCG	216
TAGCGAACGCC	2
TACACGTTCCG	379
CATAGTTCGTC	2526
GCGAACGTATC	69
TATCGCTGACG	23
AGAAAGTCGGC	306
AAACAAATACG	45
GCGAACGCGCT	310
TGTCGTTACGT	36
GCTAGGTTACA	223
CGTCCGTGATC	9
GCCAATAAAGA	2965
CCGGTTAGACG	4
GTGTCGTTGGA	39
TTCTGACGGCT	2425
GGTCAAACACG	103
CGTGACGAATA	224
CCGCTTACTTA	222
TACGGCTTACG	598
CCTTTTGATTA	45
GGCCATCGCGA	385
TTCCTATTCGC	209
GCTAACGTGGA	4
GCGACCGTATC	29
ATCTATCGTCA	287
GTAATCGTTCC	44
GGTCATACCGT	339
CTTCGAAATCG	1
GGAGATAACAA	82
ACCTCGACGCA	59
ATGGTAAACTT	67
CTGACGAACAT	338
AGGTAGAAACG	282
CGCGAAGTTCC	82
TGCTCGTCAAA	71
GCTGGGCATGA	3786
GTCGGAACTAT	130
AAATCATGGCG	1
GAAAAATCGGC	45
ATGGTATTTGC	79
TGCCGACCATT	116
GTGTTGGTTCA	148
CGGACGCTCTA	16
ACGATGCTATT	2264
GACCGTAGATT	9
CGGGCGCTGAA	217
TGCGTATCGTC	655
GCAATCGAATG	37
AGTTCGATATA	2113
TGATCGCGTAC	2
ATCGGTTGCGA	359
TTTCACGAGCC	1
CGATTACCGCC	2
CCGGACGCGTC	245
ACGAATCGGGT	159
CTATATGCGAA	1403
AGTATAACGCG	11
CTAACATATAG	1
TTGCGTATCGA	41
CGCTAATCGCA	2
TTACCGCTGCG	1
AGAATCGTAAT	205
CACATCGTTAA	7578
CTTCTACGCTT	705
AGTTATGACAA	28708
TAGGCAGTTAA	62
ACTCCGAACTC	2593
AGCTACACCAC	105
ATGATCGTGAA	251
GTCTGACGGAC	683
GCAGTTAGGTT	350
TTGCGGTAATC	103
TGTACGCTTAT	191
GCCATGCGTGT	1072
ACGGCGTAACT	213
CTCGAGTAATG	914
TGGACTTAGGG	338
GATAGCGATCA	682
AGGCTAACGCC	2506
AGCAGCGTCAA	790
CGCATACCAAA	1
ACGGACGTACT	109
GCCGTCGCAAT	1
CGTACCGGATT	647
AACGGTCTGTT	392
ACTATATCTGC	88
TAAGCAGTAAC	531
GGCGTAATGAA	8270
GGACGCTTACT	79
GTGAACGAGGC	1
CGCGCGGTATG	8
TAAGCATTCTG	58
TTATGGACCTA	6579
ATGACTATAAC	167
TATTTACGTAG	74
GATCATAAGGC	562
GACCGAAAATA	599
ATCAATGTAGT	11
CGGGTTGGATG	8587
TACCGGACGAA	7
GCACGTTGGTG	7
CTAATTTATGC	47
GTCAATTGAAC	99
ACTGGGCTACG	542
GCTCGCTTGAT	1275
ATGGCTTGAGG	3566
GAAACGACAGT	53
ATTTACGGCCT	48
GTCATTAGCCG	15
CGTTAGGTAAT	23
GACGTGAACGT	96
AACCGAATCGT	7677
GTTTAGTACCC	6660
AACCGAAATCA	1987
AAAGTACGAGG	354
AGGTCGTACTA	17
GTAATCAACTA	855
TTCACGTTAGA	1353
GCGATCGCGCT	1545
GGGTCATTAGC	302
TATACGGCACG	1126
TTCAATGTACT	74
ACGGTGTCGTC	271
ATCGTCGTTGT	287
GCTACGCATGA	605
GTCTCGAGTCA	1203
ATATCAACTGG	177
CGGTATCGTAG	1
TGATCAATGTG	445
AACGGCAGTAA	600
TGCCGACTTAC	110
TGACTAACATC	1
ATTGCGGCATC	214
ATTCGAGTAGG	158
CGATTTATTCC	32
TGTCTACACGT	94
AATCAACGCTA	1
AGTCGTTACGA	3
ATTAGGACGAG	91
AGCTGACGATA	34
AGGAATTATTC	17
AACGATCGGTT	64
CTACGGAAAAA	103
GTGTCGTCACC	575
CCTCGATAAGC	20
TGCACAATTTG	302
TGTGCTTGCAA	4180
CGACGAACGTA	40
CCTAGGTGGAG	246
GGTATCCGACA	778
GCCCGTGATCC	564
ACGTACGTGGT	63
GGATTCGAGGC	27
GGAACGATACA	8007
CACATCGACAT	13
AGCATTCGACG	4
TTGCGATTAAT	3334
ATTACGTACCG	17
CGTGTATGGGG	106
ACAATTAAACG	200
ATGCGGGATTG	50
AGGTGGTCGTA	232
CGCATGAGTCA	731
CGTCTTGTACC	31
GTCGGGATCTA	289
GATCGAAGCGG	1
CCTCATACGCT	168
GGTGTCGTGTA	147
GTAAGAATCGA	4342
GCCTCGACTGT	4187
CCCTACGAACT	2480
GTAACTTGCGT	124
CTAACGGCGGT	1
GGCTTATTAGA	6
GCGATTATCCT	212
ATTCGGGCGTG	2
TACTAAATCGG	1265
GATCGTTCGCA	197
CTTTTCGATTT	83
CATAAGGTGTC	4468
CGTAAAGATTG	1
CATCGACATGT	2
TATGCGCGATC	139
TATCTCGTCGA	753
TGAATAAAACT	118
GTTGATCGTGA	979
CGTGAACGGCT	2378
AAGTGTAGGTC	895
ATTCTGGTTCA	18
GTTTATTACTA	200
GAATTCTGGCG	3
CGCATAGATTC	70
CTAGATTGCCG	647
AAACTATCGCA	98
GCGTAACGGTG	1334
AGGACGCTCTA	390
TGTCGTGAGGT	665
CTGCGAAGGTG	85
CGCGTCGGGAA	168
AGTCGATTAGC	624
AAATAAGCGCT	800
AGTTATACCGG	9
TAAATCGACGG	182
AGCGAGCTACA	96
CCCATCGCTAA	700
CGAGTAGAAAG	472
TGGACGGAAAC	129
CTCTGACGGAC	13
TACTAACGCGC	104
AGTTGATCATG	1042
TTAAGTCGATT	207
GGCGGTTACCA	151
CGACTTAGCGA	5
CGGTTGCGGAG	41
GCAAACTCATA	262
CAGAACGTGTG	193
GGCGATTAGGA	87
ACATAAGGTTT	3770
GAATCATAACC	1
AGCCGGCAAAT	154
GCGCCGTATCG	1836
CAAAATCGATT	19
AAGTTAGCGCT	44
GATACTTATCG	10
GGGCTTGTCGA	854
AGCGTCAACTA	527
ACGGCGAACTC	363
CATAGTAGCTA	851
CTGTGCGATTC	24
AGTATCGTAAA	1
AACGCTTGTTA	287
AGGCGAAGTGC	7428
AACACGTACTA	44
AATTCTGGGCA	53
CCTGCGAAAAA	13
GAGATGCGGCA	1
AGGTCGGCTAA	140
ATTTCGGTTGA	113
GCACGCCGTGG	867
TGGAACGGTAC	58
TAATACTACCG	1
CTTTTGGAATA	1
ATCGTGTTATT	1364
CGGAATAAAGT	147
ATTAGCGAACT	155
AGTAACTAAGA	88
CTTTTAGCGAC	8
TTACGAAAACT	1
ATCTCGATTAT	38
CCGGTAAAGGA	2314
TTTATCGATGA	292
GCGAGTGCCCA	507
GCGCTAGGTTA	89
TATCGCGAAAA	93
GACTACGCACT	30
CATTATCGGCG	217
CGATAACGTGC	1
TTCTCGTGACT	343
CTACACGCGAG	140
ATTGGTTATCC	40
GGTTTCGCCAC	1
GGTTTAACGGC	188
TGTGATCGGCT	92
GTAACAAAAGA	465
AGGCGATTGTT	158
CGTCAAACACG	133
AGTACGTGACC	27
ACGTTACGCGT	7041
CTACTAAGCGT	43
CAACGTAAGGT	63
ACGCGCTGTGC	68
GATTCATTCTG	59
ATGACTACACA	688
ATCTCGTTACC	4
GTGTGGAGCTA	6262
TGGTTATTCCG	2357
AATGTACGAGG	1662
GAGACGCTTAC	8
ATTCGGATTCG	6
AGGATCGTCGC	2
ACCGCATTGTC	18
GCGAACCTACG	32
TTGAACGACAC	223
ACGGAATTAAA	60
ATACGAATTGA	2
CGATTAGGTCG	17
GGCATGCGTGG	112
TGTGCGATACT	4
ACCGGAGATAT	11
GTTACGCGACC	51
GGTAACGTTGG	3565
GTGACCGAAGG	7206
TTAGCCGACAA	36
TGCTTGTTAGC	354
ATGACGAATCG	212
CTTGTTATTCG	230
GCGGTTCAAAC	132
AGCGACCGCTG	46
ATCTTGATCGA	19
AGATGCGCTAG	301
AACCGACGACT	2062
GTCATTCTGTG	90
CAATTGCGATA	371
TTATTCGGACA	530
TAGATTCTGGT	7115
CGGGGCGTATG	188
CTCGTACGTCG	314
TTAGATCGCGC	111
CTTATGCGTCC	1
ATTACGCATGC	116
CATATGCGGTA	1
ATCACGGTAAT	30
ACTCATTGCGA	571
AGTTAACGCGT	1680
GTGCGATCGAT	2
CCATTGGTGTC	923
GTCGCAAGAGT	2
ACCTATCGCAA	2934
GGAGCGGGATC	9
CGACGGCAGTT	29
AACCTACTCCG	667
ACATTCGGAGG	75
CAAGTATCATA	230
TACGTTACCTG	398
CCGAAATTCTG	632
TATCGGCTTGG	1
CATGCGAACGC	164
CGGTAGTAACG	445
TTGATCGTACG	25
ATTCATTGCCA	188
ACTAACGATAT	1525
AGATTCGAGTC	1280
GTAACTATACC	407
GGATTGCGATT	83
ACTAATTACGG	2
AGATATAGCTA	329
TGAACCTATTC	6
TACAAATTCGC	255
CGAAGTTAGAC	119
GTTTAAACAGA	43
CCAATAGCGAT	46
ATGAAGCGGTG	492
CCTATGGTTAC	111
CGGCGATTACG	1
TGGACGGTGTC	299
CTTGCGATTCC	227
GTAAACGACCG	316
GATGCGTGACC	9956
AAATACGAGCG	75
TAGCGAACATA	299
GTAATGCGGAG	55
CGTTAAGTATC	273
GATATAGCTAG	847
AAAACTAATGA	272
CCAGTCGAATG	299
GATCACCCTTG	503
AACTATATGGT	1359
ACTCGTCGCAA	1
ATCGTCTCGTT	48
TTCTCGTTTCA	16
CAACACGGTGC	247
CTGCGAACGTA	624
GTCGTAGTCGA	646
ACTTCGATAAG	169
CAATAAGCGTG	13
GTCGAGTACCG	312
CTGTATCCGGA	729
ATCACCCGAAA	32
GTCAGCTAATA	100
AAATTCGTAGA	98
GCAAGTTCGCT	235
ACTCCGAAGTG	192
TTCGCGAACGA	1695
AGCGACTGAAC	31
TTGGGCGTATG	27
TAGCTTGATCC	172
GGACGTCGAAG	32
CGCGCTATACT	1
TTGATTAGCCT	231
CCGGTATCGCG	78
ATAAGCGTACC	276
AATTACTCGTA	37
GTACGAATCGA	2
ATTCATAGTTG	1
TTACTACGGTA	1
CGATTTAACGC	65
CACGCTAACGG	1615
ACTAGGTAACG	337
TACGTCGGCGA	7
AATCGATGCGT	1
AAATCTTGTCC	1
CTAATACTAAG	84
GCCGGTTACGT	8
CTCCGAATAAA	689
TGTGCGGTAGG	264
GTCCGTCGGAT	494
TATTCGTACTT	226
GCCGGCATCGA	1041
CTTCGCATTTA	2
GCCCGTCACCT	444
CTCTCGTATCG	505
GATTGGATCGT	1
CGCTATAGCAA	4
CGTGGACCATT	1604
ACGGTAGCTTA	699
CTTTTCGGTAC	189
TGTCGGATTCC	1421
CGTGACATAGT	29
GGTGCGGCAGT	700
ACCGTCGTAAT	210
CTTATGTATGG	1
TACAATTGCCA	63
TACCGCTTATA	251
TGTATCGCTTG	22
GTGACCGAAGA	8
AAGTTAGCGAC	1
GCGTCTCGGAG	15
CCGATAGTACG	28
TTCGACGATGC	104
ATATCAGTAGA	53
GGGGCGTGGTA	1421
GGTTTCACCCG	116
TATTAGCGACC	3819
ATTTATCGCTA	18
GGTTATCGCAT	63
CGAGCTAATGC	1064
CAGACGTAATT	468
TTAGGCGAACC	10471
GCTCGTAGAAA	92
CTCGATTTACA	311
TTTTGGTTCAC	1124
TTCGAATGCGG	4
CGAACATCGGA	498
TAAGCCTTACA	68
CGACGATTTAT	210
ACCGCATTGAT	553
CAAGTCGTGGA	11
TTATGCGTGAA	1
AATTCTCGTTG	241
CAGTAGATAAT	212
CCATGCGGCGA	13
CTTAACGATAA	27
CAATTTCGGAC	21
AATTGCCGGTT	63
TTAGCGGTTAC	307
GCTACGCTGAA	668
GCAACGATGAC	92
TGAACGTTCGT	598
ATACCGGAGTT	3326
CCTTGGAACCT	1
TTTTAACGTGG	25
GGGGCAAGTTA	4814
TATACGCTTGA	83
CTTGATAGTTC	288
CCCAGTAGTAA	309
AAACGACGATA	34
AAACGTATCAG	1
CCATCTATCGG	65
ATAGTAATGCG	5
CTAGTACCGCC	4167
CGGGTATTTCG	881
AATTCGATACT	74
ATCTTATGTCG	2
ACCGGTAAAGG	1873
GATCAATCCGT	15
TTTCGTTCCAA	163
TGTTTTACGTC	396
CATGAGAATCA	7
GGGCTTAGACT	1632
GTTTAAATAAC	14
GAGCCTAATTC	46
GACTTATGTCC	25
CGGTAAGCGTG	1
TAGTCATATGG	81
CTAGCTACGGT	8240
GAAACGTTATT	59
TATTTACGTCA	32
TGTACGCCGGG	121
GGGGATTAGCT	494
CTATAACCGTG	459
TGCATGTTTGG	2142
GGTACAATTTG	294
CATAAGTGTAC	6157
TAATTCGCACT	47
AACCGAAGTGT	67
GGTATCGATAC	796
ATTGGTTCCGG	17
CCGGACGTGAC	1300
TATCGGATGGC	1
CGCGCAAGTCG	952
CATAACGGCTG	36
TGCTATCAAAC	793
GTCGAAAGTTG	12
CCTAAAACGTG	7
CGATTGGAAAT	1
CCTAGAAAACG	27
CGCGAACCTAG	91
AGCGGTTAGGT	4179
TACGGTATTTA	112
CCGTCGAAAAA	2
GGTAACGCTTA	71
CAGTTACGTAA	56
CAGGACGTGTG	88
CATAGATTCAT	17
TGGATAACATG	42
CTTTACGTTTA	220
GCGTTAACTAA	98
AGCTAAGCAAC	1
ATTGTCGGACT	63
TATATCGTATG	217
AACAAAGTTGT	76
CAATAGCGTAT	403
CAACGATTCGT	104
ACCAATACGCG	1
GTCGGACGAAT	75
TTAGCCACCAC	151
ATTCATAGATA	48
GCTGTACGTAA	361
TGACAAATCGA	46
TGAAAGATCGA	639
GCGTCGGAGAT	652
GGTGTCTATAG	189
ACATCGGTTGA	1397
AAGTCATTACG	232
GTCGTTAAGGA	153
ATGCTCACGAG	1
TTCTATGGCGC	24
ATAGCCTAATT	1098
GTTCGTTACGT	1
TAAAACGGGGT	136
TGGACGAGCAC	123
TGAACGCATGT	233
GGCAAAATCAT	14
CAGGTAAACTT	307
ACGCTAACGTT	1
GTGCACAACGT	2861
ATACCGGTAGG	84
CAGATAACATG	25670
CTCATTAAGAA	22
AATAACAACGC	28
CACGGCACGTC	129
TTGAACGTGAA	95
TTAGGACCTAC	354
GGGTGTCGTTA	3389
GTACGTTAAGT	92
GCGCTAATTTG	34
ATTGTTCGAGC	395
ATAAACGTTCC	33
AACGTCGGAGG	1
ATCGTGTTTGC	310
GCTTATAGCAC	1857
GTGCGCGGTGA	38
TAACCGTAGTC	1408
ATGCGACAAAA	3
AAATGTCGAAG	22
CATCGCTAAAC	13155
GTCTGACTACG	2854
TATCGAACGAC	1
GCGTTACCAAA	1
GCCTAAATCGC	11
GTGTCGGGTTA	280
CTGTGGAGCGA	43
ATATCGTCTTC	1212
ACAGTCGTATC	1657
TAATTATTCGC	663
ACCTACGCGAA	110
TGCATCGGAGA	1
CCCGTAGTCGA	1308
GAATCTTGATC	817
GATGTTCGCAA	905
TTACGAGACCT	105
ATTCATCGGTT	53
TTAAGTCGGCG	15
TACGAATAACA	160
AGCTACGGTGC	201
ATAAACGAACT	38
CACCCGTAGAG	135
TTGCGAACGGT	565
GCGGTAGCGTG	676
TGTTCATTACG	3
GGACGGTGGAC	1
GTTATAACGCA	1
TAGCAAGTTGA	3
CATTATTCGCG	14
GCAAGTATCCT	461
GACGCGGTTAA	11
ATCAGTTCGAG	2461
CTTTACGCGCT	3
CGTCGTTAACT	255
ACACGCTTGTT	280
CATTAGACGTT	48
CACAGACGCTG	75
TTATAACGTGC	243
TAACGGCACGT	2
TTCGGTGTATT	1799
GGATTGTACCT	281
GCTACTCGGAC	579
TGTAGAATCTT	211
GTTAACGTCGT	4
CCCTCGAGCGC	74
AACCGTAAGGT	934
ACCTGACGGCA	3054
GCGGTTGCGGA	893
CCTATCGGACT	4397
GTGCGGTTGAT	370
TATCGACGATG	13
AGTATCGGCTT	712
CGTCGAATTAT	4
ATGAGTCATTC	187
ACGTCGGGAGT	4
CACGTAAGGGT	5565
ACGGGCGCTAT	160
GCTATAATCGC	784
CATCGACATAT	161
TTAACCGTCGG	1
GCATTGCGTGC	507
ATCGTTTGGAT	654
AGGTCGTTGGG	233
CGCAGTTATTC	33
ATTTTCGGCAC	3768
ATAGGTAGAAC	49
CGACTACCGCT	277
CGTAAGTATAA	295
GTTCATACGGC	104
TGGAACGAGCA	1255
AACCGAACTCG	5751
ATTCGTGGCCG	15
ATCATAAAAGG	349
GGGCGCAACTG	2359
TATCTCGAGTA	7
AGCCCGTGACG	132
CGCACGTAATT	239
CTATAGATGTG	4093
GTCTATAGCTA	5100
TAGGCTACTCC	26
GGTAACAACGC	1
TGTTCATAAAC	64
TATCGCATCAC	40
CATTGAACGGT	567
ATTGGTCATAA	7
GTGGGCACCCG	5
TTAGTAGCCGG	266
GTGTAACGAAT	69
TGGCTTAGATA	460
GAAGCTGAAGT	111
GGTTCCGGACT	2233
ACATAAGCATC	102
GGAATGCGGAC	31
TTACCGCTCCG	516
GTAGTCAACGT	226
CGACGTTTCGG	51
ATGACCCGACA	67
CTCACGGGCAC	116
GTTGATAGCCA	105
GACGTTAGCGT	380
TGCTATTCGGC	28
AACTATTCGCA	105
CGGTGTATCGC	396
TATAAACACAG	8
GCTTCGTAACT	148
TGTTGGTGTCA	1
GCACGTTATAG	111
GCCTTATGGCT	1
TGGTTAACGTC	4706
TGCATGAGTGT	2
AGCCGTAAGCG	1336
CTACGAAATTG	445
ATGTCGTCGGC	144
CTATGCGTCCG	418
CAAGCGTATCC	40
TATCAAGTACC	202
CATCAATAGTT	474
ATGTATCGTGC	460
ATAGCGGTGTC	288
AGTAACGCCAC	90
ATGTAACGCTG	2573
GAAGTTAGCTT	18
GCATCTATCGG	182
TATACGGGGTG	284
ACGACGTATCC	1662
GCGAATCGGAC	33
GGATAATCACG	1
AAGGAGTCATG	168
TTTGATCACGG	2127
GGTTAGGCGAG	102
ACGTAATGCGG	179
CGTATGTACCC	594
CAAGTCGTCCT	98
TTAAACGTAAG	53
ATTATCCGACA	1014
CTCGTACGCGG	1
CTTACGGCAAT	2
CTTAGCCGTAA	1
TTGTAACGCTA	810
AGTCGCGCGAC	1
GAATCGTGGCC	76
GTCGTCCGAAA	223
CTTTGGTAAAC	73
AAGTCAAGCCA	63
CTAAAAGATGC	1031
TAATCGCTCTC	439
CGAACTATAAG	9
GTTTGGTCAAA	62
ATCGTCGTACG	380
GTGGTCGGGTA	335
ATGCGACTAAA	117
GCCTAATTAAT	1205
CCGAACTAATT	1
TGAAACACGGC	107
CCTTATTCGAC	1
CTCACGGAACG	77
TTTCCGAACAT	1441
CTAGCTTGCGA	22
TTATGTCGGCT	2126
GCCGGTAGGTG	2
CAGTAGCGTTA	3833
CGACGTTATAA	407
TGCGTACATTC	1
ATTCTGTTCGT	3
GATGACGATTG	321
TTTAACGCACG	187
TAACGAAATAA	67
ACTCATCGGCG	45
TAAAGCAAGAG	17
ACGAAATCGAA	9
TAGCCGAATTC	540
CCCTTTACGGG	13477
GAGAATCGACG	985
CTGCGAAATCA	389
TTGGTCGAGCC	581
TGGGCACGCTT	1310
TTCATTATGGG	14
AGGCGATTCGG	364
ACTCATCGTGG	886
ACGTTGGACCA	382
TTTAGCGTAAC	35
CGTTAACGTGG	260
ATAATCGTCAA	59
GAGTCATCAAC	27
TAAATCGAACC	31
TAGCGTTGGGC	6007
AGCTCGTCAAC	3
GACCGGACCTC	32
ATCCGACCCGT	351
CATTACTACCG	2
CACGAGATAAG	243
ACGTAACGCCG	20
TGACATAAATA	7
TATACGGCGTA	55
AAGGTTTCACG	154
CACGGGATATA	1030
AGTACGCTTGG	6
ATCAAGTTATT	388
ATTCGGGTAGG	990
ATTCGAAATGG	600
ACGTAGCTTGC	340
CCGGACGATTA	72
AGCGTAATCCC	17
GCGATCGACAA	31
CAACAATTGGC	39
CAATTAAGAGT	275
CGGATTCATTG	166
CTAACGTGCGG	8615
GCAACTGCATG	165
TACATGCGGAG	1
TAACGGGGCAA	426
TAGTACGAGCG	11
GACGACGGTAA	273
ACCGTAAACGG	1518
CCATCGGCAAA	51
CGTAGTAACGA	186
ATCTTTCGGTT	8250
ATCGTCGTAAT	1532
ACACGTAGTAG	24
ATCACGGGCAA	3
AAGGCAGTATA	256
CATAAGTCGAC	2
GACATAACAAT	150
TTATACGTCGG	1746
AGTCCGCGTCA	893
AGCGTGTTCAA	17
GTACGTTGGTC	1
TTAGGTAAACT	9
GTGTCGGAGCG	2
AACACAGATCC	1
CCAGTCGCGAA	1371
TAAGTCGATTC	143
TAGCGTTCGAG	1
GTCGATTGTCC	689
CTCGGACCTAT	4063
AAGCCGGTATC	398
ACTAGATTCTG	11697
CTGACGCTATA	153
CGTAATTCCTA	373
GAAATTCGAAT	1621
AATGTACTAAC	1
GTCGCATGACT	726
ATTCGTATCTC	183
GGTCATCGGGC	55
ACATTTCGGAT	40
GGGTCATTGGC	61
TGTGATAGCCG	3
ACTCGGCGTGC	2
TTCTCGTTAGA	1193
CTATTCGCTAG	58
ATGGACGAACT	1
TATTCGTGAAC	126
GAACTAGAACG	237
TGCAGGTAATT	32
GAACGCGATAT	2153
AACCGTATCTA	2
TGTCCGACTAA	33
AGATTTCGTGT	595
TACGAATCGGG	580
CTTTTTCGATG	1653
GAGTACCGGCA	10
AATTAAACGTA	6
GAACGATAGCC	3899
TATCGGCGAGG	636
GTACTTAAGGG	179
GATCGCTACGC	1
TTATGAGTCAT	93
CGTGCGGCGAT	24
TACAAAAGGAC	206
CCCGACTAATG	100
CATTTCGTAGC	2536
CGACCGATCTA	104
CTGGTTCAATT	15
GTATCAATAAG	1
ACCAGAAACTT	27
CCGAAATTGGA	16264
GGTTGATCGGT	133
GCCGATGTAGG	428
CGCAATCGATT	5
TAGATCGCGTA	55
TGTCGTACGTG	1623
TAGCGAGTAGG	38
AGATTCGGTAA	574
GCTTCGAACTA	263
AGGTGTACCGG	2
GATGTTCCGGC	16
GACGCTTATGA	84
CTACGGAAGTT	3
ATCCGGTCATT	495
CTAGCGGGTGT	661
ACTATCAAAAG	23
TGCGCGAATCG	220
CCCGTTGGATA	71
ATACGTGTATG	130
AAGTCATTAAA	105
AGGTAAGAAAC	29
ACGGCGAAATC	162
CCCAGTAGGTC	2043
TTTACGTGGCG	104
GGTATTTACGG	2488
AACGCGGTAGG	40
AAGCGTCGTGT	86
GGCGATCGACT	3
CGTTCGTGAAC	238
ATATTTCGTGT	74
TTCGACTGGGC	100
AGCTTACCTGA	4
AATGCGTAGCC	683
TAAACTCGCTG	497
CAGTATAATCC	168
CCGTCGTCACG	318
TATCAACGATA	409
GAAATACTACG	1277
AGCTTATAAGA	4473
ATTGTTAGGCG	2
CAACACGATAG	1066
GACCGTTAAGG	607
CATATGCGTAC	1556
ACTAGATGGCT	1631
GGTCATTCGTG	1155
CTCGCTAACTT	52
CATTAATCGAA	607
ACGGGATCTAT	484
CTTTTAATCGA	73
GCCTAATCGAA	1594
CATACGAAAAC	1178
TGCGTGGTAAA	349
TATATCGCTAT	919
GCAATCTTGAT	376
CTTAATCGTGT	57
CGGATAAGCCA	655
TTGGATCGCGC	2
CAGCGTAAGGT	136
ACCGGATTGGA	693
AGGCGTACGAG	289
CATACGGACCA	5
ATGCGGTTATC	608
AGCGTTATCCC	37
CATCTATCGTG	21
GTTACGTCAAT	55
GTTCAAACAAG	5
CAGCGTAGTCA	255
GCGAATGGCTC	6400
GACTACGGGCG	30
GGGGCGTGCGA	25
GACGACAGTCG	49
GTATTGCCCAA	236
TAACGATAATC	320
CGATACTTATT	492
AACGACTTCTA	47
TTGCGAACATA	315
CGATTATGGAC	14
ACTGGTTACAA	1
TGGGCACCCTA	5061
GGTGTCGATTA	178
GAAAATCGTAT	12
AGTATCGTGAT	6324
GACCTAGTAAA	98
GTAAAGATTCG	370
GGAACGTTCGA	211
CATGGCTCGTT	1
CTGACTAATCA	2
AGTTCGTTCGC	3278
TTAAGTACCGC	153
GCTAAACAGCA	129
GATGCGGACGC	135
CAACTAATTCG	2070
ATTCGCTGCGT	48
TTCGTACGCTG	553
GGTCCGTGACT	96
TTCGAATGGGG	248
TATAAAACTCG	1151
TAGATGTACCT	11593
TTAAACGTGTG	25
TACGCATTGAC	398
GGGATTGCCCA	1591
GGGTAGCCGTG	387
ATAGGTGGCCG	1
TTATAGGCGAC	61
GCTGACGCTTA	992
TGTAACAATTG	10469
ATTTCGTCGAA	676
ATAACGGTATC	539
TTCCGGACCTC	378
CGGAAAATAAC	206
GGGATAACAGC	1372
GTTGCGCTAAC	4
ACGGCGTGTAT	49
AAGACGAACTC	1165
CGTGACGCATA	20
TAGTTCGAGCA	2
CCTAGGTTATA	2
TGGACTTCTAT	1521
CTCACGGTACA	209
GCGATACCGGT	78
GCCCGTACTAC	1
TTTCGATAGCG	42
CTTGGAAATGG	179
GTATATCGTAC	226
TATGCGTCCGT	140
GTGGACGTGTG	15847
CGATATGCGGC	2
GTCGTATCCTG	364
TAACAACTGGG	85
TAGTACGTTTG	13734
GTTAGCGCGAA	128
CGCGTATGTAC	3172
GGACGAGCTAG	34
GGCTACTCGCG	1
CATGACATGCT	638
CTCCAATGCGC	1726
AACGCTATTCG	77
ATACGGTGTAT	211
CTATTCGAATG	2
AGATTCAACTG	321
AATTTATCGGC	174
AACATAGATGT	57
AGTACCCGACG	118
ATACCGGAGTC	105
ACCTACGAACT	1414
ACCGGTTGATC	84
ATTACTCGCTT	41
CTTAGGCGACC	851
GCGATTAAGTA	385
CTGCGAAGCGC	62
CGTGGTACAAA	14
TAGTAACTAGG	37
ACGATAGTCGT	2205
CATTCGTTTGG	51
CTGGTCGAGGA	2525
GGTGGCCGTAT	146
GACTATAGATC	1990
CCTACTATCGG	54
ACCGTAGTAGG	42
AACAAATCGGA	96
CTGTTATAAAC	16
CGAATTCTAAC	88
GGAGCGGGTAA	2339
TTTTCGCATTT	380
TAGAACGCTGT	215
TTGCAAGTTCC	9
CTACGAGATGT	188
CCTATACGGAC	140
AGTAAACTTAC	10
CACCGATGAAG	26
CTCTTAGATTC	435
TTGGTTATCCG	2
CTCACGAATAA	2
TTAAGTCGTTG	10746
TAAGTCGACAG	12
GCAGTATCCGC	8
CCCGAAAAATC	1
CAGTTATGCGC	2639
ATGAGTAGATC	38
ATCGTTATAGG	32
GATATTTACTT	1707
TAATAGATGCC	389
TGTTATCGGTT	31
TTAAACGTAGC	142
ATACGTAAGCG	190
TATTCTAATGC	1104
GGTTCGTTATC	2233
TATTCCGAAGG	13
AAGTCAATTGG	821
GTTACCGTTAC	112
ATAATCGTGAT	945
AAGTAACGTGA	1
GACGGAAGTTG	610
TTAAAAACGTA	2289
GCCATGCGCGG	646
CGCTAGGTTTA	108
CTTGTCGATTA	226
GACGTATCAAC	14
GCGTCAATCAA	196
CTCGTTTAAAC	191
CCTAGGTAAGT	117
AGGCGAGCCTA	18
GTCGTGAGCGC	63
TACGCTATAGC	10
AAGATAGCGAG	72
ACAACGCGTAA	4492
CCTTGGACGTT	367
GGCTCGTAATG	1
TATTCCTAGAT	472
CTCGGCAAGAG	440
AGATAACGTCA	508
TAGGATCTAGC	334
CGTCTATAGCT	1
AATCACGTCGT	16
GGATAACATCA	4184
CGTCTCTTAGA	278
GGTAGCGACCC	1952
CTTCTGTACCT	1374
ATAGGTTATAC	1414
GGCGAACGCTG	603
GGATCGACTGT	1
TGGTTGAACGC	329
ACTTTACGTAT	907
CTCGGACGAGA	71
AAGTATAACGC	132
AACTGCGAAGC	41
AATAAGTTCGT	105
TGAGAGTACAA	66
TGCCCATGCTC	140
CGGGTAGATAC	406
CCGTCGCATTG	3
GACGGCGAATC	186
GAGAATAAGCG	28
CGCGAGCTAAT	2780
TGAGCGATCTA	14
AACGCTTGGTA	18
CTTCTAAGAGT	190
AGTCGATTATG	83
TGCGGATTAAT	4276
TGCGCGAGTAG	213
CTTGGATTCTC	967
CCTCGTTATTC	6
GACCATTATGT	64
GATGCTACTAT	96
AGCTCGTTCGC	1
GTAAGTCAACT	111
ATATTCTACGG	72
CATGCGGCACC	291
CGCTAATAGCC	67
GCCATCGAAGG	674
TTAACGTGTAT	178
CATGCTTGATG	7
GTTTCTAAACA	51
ACGCATTCGGC	4126
GGCTAACGAAT	91
GGAGTAACGAG	257
CCTCGAATCGG	78
GTACGAAGTTG	77
ACTAAAACGGG	1297
TGTCGGAACAT	1518
ACCTAGGTAAA	1391
CCTGAACGTAG	1274
TTACGCATCGG	163
GCGAGCGGTAA	8
AGCGTTAAGGA	17
GTGATCGCGCT	29
GCAATCGGATA	1736
TACGGTGATGA	450
CGACGTAACTT	358
CGGGTAACGTG	292
CTTAGCGAGCT	71
TGCCGATCGGC	262
CCTTGGTCATT	677
AAGCTGTTATA	87
GTGGACGAAGA	992
TTCGACGACTA	2963
GTGCCGATGCA	1466
TAGATGCGAAT	61
TGTCGACTACA	329
CAATCGTAATG	268
GTAACGCGACT	118
AAACGATCATG	6
CGAATTGACCG	377
AGATAAAATCA	269
TTGCGACTATA	230
CGGCATGACAT	3528
GTTTCGAGGAG	51
GTTATAGCGTC	568
ACGTGGTATTC	364
TGACGCGGTGC	32
ATGATAGCTAC	1
CTTCGTATGGC	66
CATGTCGATAT	5432
ATATTCGCTGA	2429
ACATAAGCCAA	73
GCTACGAGCTA	63
TTAGACGTGAT	47
ATAACGAGACC	1
GCGTTTCTAAA	1496
GCGTCGCAAGA	2287
CCCGAATTACT	406
CTATAGATGTA	8
TTGCGATTGGC	468
AGTCAACGCTA	326
CATGCTTGACT	357
CTAAACGATCC	1893
ATGGACCCGAG	1
GAAATTCGGTT	1
CGGATTACGGT	3028
CCAGCGCTGAA	313
GATCGTAGCGT	1
ATGGTTCGCAA	37
GGTGAACGTTT	6842
GACTTCGTATC	1
GGTAACTATGC	232
GATAGTCATCA	248
AAACTTACGCG	46
CAACTGGGCGC	11
AGCACGTAGTC	164
GGATAGCGAAC	2651
GACGCGCTGTT	4773
TGTTCACTTAG	440
CCTACGGCTAG	289
TACGTATGTAC	1270
CGATCGATTAT	37
TTAGGCTAAAC	81
GCCTAAACTTG	17
GACGACTTACA	34
ATTCTAACTAG	1172
TAAATACGAAA	1193
AGGAAATACGG	1125
CCCGTAAGTAT	36
TGTACCGTATC	3549
GTTACACCACG	547
CAGATTATGAC	1
ATGGTATCTCG	358
AGCTTAGGCGA	22
AAAACGAGACT	330
TAAGCATCGTG	21
GTGAGCGATAA	135
GGGGCGTAACA	74
GATCGGCAAAC	1165
CCATTGACCCA	87
ACATGTTTAAA	12
CAAATAAGGAC	215
GATTGACGGCA	76
ACCGCTTACGG	1
CCATAGTCGGG	1718
TGCGGAGCTAA	4
TTGCGTCAAAA	34
GCTCGTAAAGA	368
TTGGAAATCAA	220
CGAGTAGAATC	153
CCTATCGAAAA	424
TTTACGTTATC	3749
CGCGCTAAAGA	1
ATTCGTATCTA	16
TACGTGCGGTC	489
TGTCGATTAGC	528
ACGGTGGTCAT	687
TGGTAATCAAG	61
CTATAGATGCA	465
TTTCGTTCGAG	1
TGAGTAGCGAA	86
CTAGATTGGGT	127
AATACGCAATC	163
CATGTTTAACG	596
CTGCGCGAGTC	24
GTACTAACATC	83
ATAAAGTCATC	118
GTTCGTTATAG	98
CCCGTAATTCC	149
CGACTTCGTAC	445
ACGACCGGTTA	615
TGAATCAAGCG	5285
TTTATTACGGT	338
AAATGGCTCGA	297
AGCACGTAGAA	47
CATCGAATTAA	52
TTGGAAATTCG	288
ACGTCACGCGC	6
GGCGATTCAAC	2
CTTCGCGTCAG	157
GATCACGGTGC	581
TACGTGCGGGG	2
ATGTCGGACGG	1
ACCGTACTATG	9
ATATACGCTGA	77
GCTAACATCGA	16
ACCCTAGGTTC	366
CTAGGTGTACT	1120
GAACTAATCGG	2
CGCCGGTTACC	1342
TATTCGTAATC	97
AAAATCGTACC	2533
GGCAGTACCGT	192
GTGCGACCGCC	1
TAGATCGCTGT	6365
GGGCGTACTAC	7349
TGACCGTATGG	1732
GTTATTACGTG	2
GGAGATGCTTC	117
AGATTCGAGCC	222
CGTGAACGTCC	180
AGCGGTCTGTT	192
CAGTTACGGTA	1
GTTTAAATCGC	2766
GCCGATAACGG	1
TTCGTCGCACG	137
TTACGTAACGT	116
GCTAATCGTAT	76
AGAACGATAGT	744
AGCGTAACAAG	2046
ATTGTTCGCTT	204
GGTTGCATGAA	10
CCGCGTACTAT	952
AGAATCGTCCG	2287
ATAACGTTGGA	156
ATATGCTCGCC	21
CATAACGTACT	5076
GTAAACGTAGC	12611
TAGTCATTGTG	38
GGTTATCGTCA	191
TTCTTGACAAT	893
CAATGCGTGTA	38
CCGAATAACGC	1891
GACTCGGCAGT	322
GTAACAATTGG	751
ACTTTCGCGTC	186
GCTCTCGAAGG	72
TTCCGAATAAA	17
ATACTAACGTT	1
GCACGTTTCTA	7847
CCTCGTCAACG	310
CTTATGCTTGG	770
TGCTACTAATC	50
GCGGGATTAAT	117
CCGTCACCCGG	20
CGGATAAACAC	74
GTAGGTTCGCA	446
CAAGATAAGTT	5068
CGTAGCGAACG	648
AGCTTGTCCGA	45
CACGGTAATTC	2
AAATGCGAATA	647
CAAGATCGTCA	92
ATCGTCGTCGG	843
GCTATCAGTAG	14
CCCATCGACAT	955
GACTTGCGTGA	2
ATTCGCGAGCG	2
CCGACTAACCC	40
AACGATTGTTA	260
CATGTCGACGC	2
GAGCAAGTTGA	1
GGAGATGCACA	291
CATGACCGTAC	21
CGCTACTAATC	32
ATTCGCTAACA	18
GTCTATCGTGA	421
TTAGCGAATAA	1
CCTTACCGCTT	1358
ATCTCTTCGAC	45
CACGAAGCGGT	128
AAGTAATCTTG	2421
CCTCATACGGT	3398
GAAATGCGATA	196
AGAGCTACTAC	180
TGCATCGTGTT	252
TATGTACTTAC	2091
CTAGTCATCGC	96
TGATAGCCACC	2
TAGCCAATGGC	184
CAGTTGTTTAT	33
TTGCGATAGTC	20
TATTAGCGGTT	257
CGTACTAATCA	137
AATGCGGACGT	1
TTAACGTCGAT	136
AGCATAGGCTA	649
AAACTAGATTG	496
AGTCGGCGAAA	572
ACATTGGTCGC	396
GAACATCGTAT	115
GTCGTTACCGG	4758
TTAACGATCGT	339
ATGACGACTTC	18
GATGAAAGGCA	31
CCCCGTCAATG	37
ACGTTTGGTAC	1
GCTATTCGGCG	323
TACAATTGAAC	813
CGACATAATCG	152
TACGGTGCGAA	113
GTACGCTAAAT	145
GGCAGTTGGGC	691
ACCTATCGGCT	1
GTACGTACAAA	196
GTGGACGAACA	2202
GAATCGTTTGT	44
ACTAAACACGC	98
CGATCGGTAGT	239
GTAGGTCGGAA	93
GAAAGTCAAGT	196
TGCTATAACGT	4
AATCGTCACTT	2997
CCCGAGTCAAA	12047
ATCGCATTGGG	12
GTCGGCTGCGA	249
AAGTCGTTACG	37
CACAATTGCCT	4135
TTTACACCATG	297
ACGAGCATACC	170
AACGATTTAAT	57
AAACGAACGGT	1923
ACAGATGGACG	111
GAGCTAGGTTC	48
CTATCGGGTGT	1268
ACCCAATTGCC	162
AGTTCGAAAAA	438
CTAAAATCTTG	33
ATCGTTAAGAA	6
CGCTAAACGTA	344
AACCGTATCGG	1628
CCGATAAGGAC	47
TTGAACGACGC	212
TTGGTTATGCT	1569
ATGTTTTACTT	2153
ATAAGTTGGTC	316
GCGCTAACTTA	162
GCGGTAGGTTC	1
TTTGGTATTTC	1399
ATAACAGCAAG	122
AAAGTTAGGCA	754
CATTGACCGTT	2
GGATAGTAGTC	11
AAATACGTGAA	4
AGGACGCATCC	840
CCTACGCTACG	3
GTAATTCCTAG	40
TAAACGTAGTC	191
TATGGTAAGCC	3569
CTATAGGCTAA	5640
AGATTGACGCT	22
CGACGTATCTC	3
CTATAGATTCG	132
ATGCGCGACCC	4112
TGGATCGTTGG	498
GGAACGTAATT	1116
GCGATATGGCT	8137
TAATTCGTCCG	21
CATCGGTTACA	90
GACCGCTGACA	1709
CTTAGCGTCTA	770
GGTGCGAACGC	254
ATTGCGGGTTC	545
CGTTATCGTTA	18
TTGAACATCAC	201
TGTAACGTTGG	1235
TAACCGTAATG	1516
TTTGACGGTAC	6
AAAGTATCGCA	201
AATCCGAACGG	54
GTCACGTTAAT	69
GGAGTAACGTA	164
GAATTGGATCG	9
GGGTAACGGCA	1
CAAGCCGACGT	48
TATCGACTACA	202
TTGACGATAGT	464
CATTAGATATT	223
GCTAATTACTA	330
CGGTTAAGAGC	72
CTTGACGGAAC	113
AACATCGTGTA	44
TTTGTCTATAT	309
CTCACGGGATA	724
CGCTATCGACT	306
CTTACCGCTTA	444
GTAGTCGACGT	164
GAGCGATACTT	99
GTGTAACAAGA	37
CTCGATAAATA	126
CTTAGCTTGTA	50
GATAAAACGGC	39
TAGCGTCGTGT	206
GGATTGCCGGA	23
GGGGCACGTTC	996
CCGACCATGGC	8
CGATTTCGGGG	15
AGAGTACCTGG	915
ACTTAGGTTAT	1
GGTTCCGAAGG	352
GTGACCGTATG	2
AGGCTAAGCAT	169
ATTCGCGAGAC	131
ATATTCTAATG	257
TTATAAGTCGA	8572
TTACCGGCAAA	180
AGACGTTCGCT	1664
AGAACGCAATC	36
GTCAAAGTCAA	359
GTCCGACGGTC	56
AAGCGTATCGA	39
TGAGCGACCCA	65
AAAGTTACACC	1
CACGTTGGTAA	494
GGGCGTGGACC	84
GCAAACTAACT	4087
TTTATTCGTGC	6
CTATGCTTGAG	40
GGATTCGGAAT	1565
GCCGGCGTAGT	23
CCGGCGAGTTG	183
AGGAGTCCGCG	80
CAATTAAGGTT	103
TTCCTAGTGCC	93
AGCTACGAGCA	202
TAATCAAGTTT	35
GATGCGGACTT	1
CAAATCGCATC	1009
AATCCGTGATG	2195
GCTATCGACTA	1282
GAATCGGTGAT	3
GCGCCAAGATT	1083
TGACTAAAACA	344
GCAGGTAGGTC	246
CGATTGTGGAC	402
TAGCGGTTACC	168
TATTTCGGCAG	84
GGAACTAGGTG	72
ACGGGAGTAGT	3
TTGCATACGCG	45
ACGCTGTTATA	4
CGGACTTAATG	1
CGCATACTAAG	87
CAGTCGGAGTT	42
CGATGTAAAGG	83
CGTAACGGTAT	5
CTGTAACGCGT	271
TTTCCGGTTAA	323
ACGGCGTGAAT	6039
GTCCATTAAAA	54
GTCGTCACGAG	10
GAGTCAAAAGA	139
CTAACATGCTA	115
GCCCGTGAGGT	1
TATTACGGACG	777
GGCTAACAAAA	45
TAGCCAATTAT	599
GTAGTCGACTT	19
CGGACGTTAGA	184
AAGGTTAATGC	67
CCTCATCACGC	1
CAGTTCCGACC	2
AGACGATTCAA	241
AGATACTTAAT	181
GTACGCCGTGG	2181
GATAGCCGCAT	142
ATTCTAATAGC	2841
GATGTGGACGT	2104
AGTCGATTTAT	1397
AAAGAAAGTCG	25
CGTCAATACGA	1015
CAGATCGTTCC	158
TATACGTTATA	1628
GAGCGATTGCC	41
CACGTACGCGG	25
GTACGCCGTCG	30
ACAATTAATGA	186
TTTATGACTAT	111
ACTCATACCGT	278
ATGAAAGTCGA	518
ATACCAATGGA	172
GCGGTAAAGGC	408
GAAATTCGCGG	4
GTTCCGTCAAG	107
GCCCGTACGTC	388
GATCGAACGCC	1386
ACCGATCGTTG	175
CCCTACCGGCA	50
TAGTCGACGGA	154
TTAGGCTAATG	54
ATAAACGTCAA	30
CGGAGATACTA	548
TACGTGATCGT	1
TAATACGAGAC	74
AGCTGTATTTG	897
GGAGTTTAGCT	75
AGGCTGCGAAA	91
AAACGATGTTC	1
GCGAGTTGGGA	105
CATTAAACAGC	18
AAATGTATCAA	65
GCTCGTAACGG	26
AACGAGCTACC	1
GTATATCTCTA	157
AAGTATCGTCA	237
GTTCATTGTGC	75
ACTCGTACTAT	34
GTGCGGACCTC	1
TATGCGACCGG	8
ATAGTTCGTCC	54
GTATAAATCGT	1
GCGACAGTCGC	185
ATCTCGAGCAA	68
GCATTCGCGGT	17
TAACGATCATA	62
CGCATCAATAC	1
TTAGTGAATGC	219
TATGAGAAACG	1
TATCGGTACAG	72
GGCGGTTCACG	281
GCACACGTAAG	5
AGACCGTTATT	872
TGCACACGAAT	458
TATACTTAAGA	330
TAATAACAGCT	112
CTTGGAAACAC	1412
ATCGACGATGA	57
ATTATTCGTGT	231
GGGTAAGCGCC	264
CGTAGAACGTT	51
CGATTTCGCAA	198
CAGTATCGAGT	302
CGTGTTGCGAA	364
CCTATTCGGTT	176
GTTTCACGAAG	2047
AGACCGAATCA	69
GCGACTTCGCT	303
CAATCATGTCG	7
CGCGTACCTGG	167
GGGGAGTCCGA	621
TACGTGCGATC	1
ATGTAGGTTCC	64
TGCATCGGATA	85
AACGAGATAGC	168
AATGTGGACGC	54
AAGTTATCGCG	1
AGCCGGTTAGG	554
CATACGCTAAT	408
AGATGCGGGTC	4822
TTACGGCCATG	361
ACGTGTATGGT	658
GGTGCGAAGCT	1227
ACATAGTGCCG	13
CATACGTAGAG	54
GACCTAGATTA	888
GCCTTATACTT	199
ATCGGTAGCTA	452
TGTGAATCAAT	32
GAGCTAACGGC	58
AGTTACCGGAT	6
GCTTCGTAGAT	31
GGAACTAACGT	4229
CTCGCCTAAAC	118
GTAAGCGCTAG	1
AATGCGGAGTC	438
GAAAACGAAGT	263
ACAGGACGATT	1304
CACGCTATCGG	150
TACTATAGCGG	3
GCTATTCGAGG	181
CCGTTAGGTTT	256
GGTTCCAATGA	120
CTCGATTCATT	29
AGCCGTGATAG	67
AGGACGTTAAG	219
CAGCAACGTTC	431
CTGCTTCTTGA	320
TTAAGTACAAA	72
CGTATCGGCAT	80
CCTCGAAGGTT	382
CAATACGGCTT	7
CTAGCGTGCGC	143
TTATTCGTGCT	101
CTATCGTGAAT	4869
ATTATCGAGCG	147
CAATCGGATTC	40
TGTTGGAACAT	42
GGACGATAACA	128
CCCGCATCGTT	267
CAACGAATCGA	420
GGTCGCAAGTA	3
GGGCGTGCGAA	1723
CACTCGGAGTT	1
CGTACGCAATC	846
GGCTTACTCTT	4
CGCGTAGCTTG	641
CGGATTGGTAT	22
AGTTCGAGCGA	1889
CGGTAACTAAA	348
TAGTAACGGGC	6
GTAATGCGCGG	61
CTCATCGGGAG	208
CTGCCGGATTC	73
GAGAAACGGTG	266
ATCCGACTTAC	241
GTTAAGGACCA	663
AGATATTCTAC	3
CCAGCGTGACG	405
CGTGTACTACG	293
CACACGAAGGT	2
CTACCAAGCGC	344
CGAAAACAGCT	416
GAATTAAGTCG	1
ACCCATCGGTT	9
CCCTACGGAAA	94
CCCGCATCGAA	1758
CGTGTTCGTAA	5
CATCGGAAAAC	106
GTTCAATTTAC	139
AGGTTCGAGTT	15339
TTGCAAGTCAT	199
GGTTAACGTTT	1394
ACGAGAAATCA	1
ACTTAAGAAAC	906
ACAGCGTTCGT	782
CGCAACTAAGC	3701
TAGGCGTGTTA	49
CTAAGCGGGAT	4
CTCGTAAGGTG	2
ACCGGTATCGG	146
TGGAAATACGT	777
TTAGGACGAAA	8
CACCGAAGTGA	67
TTCTATCGTGA	602
GCAATCGATTC	68
GCGTAAAGATT	117
GACGTCAACTG	8626
GCAGTAATGCG	28
GCCTTACGCTA	19
CTCCGTCGTAA	15
GTCCGACTGCA	66
CAGTCGCATAC	1271
CCCGTGAATGC	783
TTACGGCGTAC	2
CTCATTGATTA	336
CCACGTTATCC	83
TTATGCGAAAA	63
TGTAGTCATAA	128
GCTATTCGTGT	842
GAACTCTTATC	1021
CATTCGGAAAT	18
TGGTTCGATTA	685
TAGATGGCTTT	12945
AGTAAACTAAA	49
CTGTGCGGTAG	5
GGACAGTTGAA	173
TTACAAATCGG	68
AGTCGAACCTT	7507
GACCGGTAGAA	288
TACGGCGTGAC	319
GGCCAATACGA	1
TTACGGCTAAC	5384
TTCAACTGGTC	51
AAGATTCATTG	5
AGCATCACGCC	126
GAGGAGTAATC	69
GAACTCGTCGA	213
AATGCGGTAAA	59
AATTACGCGAT	1
ACGAGAAAACT	237
TACACGAAAGG	194
GCCCGTGACCC	708
TGCGGACTCGT	177
ATACGTCAAGC	163
ATCAATAGTAG	568
GGTCTGTGCCA	703
GATTATCGTTA	72
TGACGCATTTC	81
AAGCGGTAACG	447
AGCAGTAGAAC	7904
TAGAATCGCGA	59
TGGCTTATGGG	996
CATTGTTTTAG	47
CGTAGATTTAC	46
CTTAATCGTTC	136
CGATAGTACGT	1420
AGACGCCGGAT	864
CTAAGCAAGAT	948
ATCGCGACAGT	615
CCATACGTGTG	1311
GGAGCTACCGT	234
AGAAGTTACAA	122
TTCTATAGGCT	1
GCTATCGTCCG	124
TTCCGAACGGC	286
GCCAAGCCGTC	1209
ACCGATAACGC	1
GGTTAGCGTCA	6
AATCTTTCGAG	669
CCGGACCTACG	3464
GAGCGACTGGC	27
CAGATTCAATC	702
TGACGCGATCG	11
ACGAAGTGCCC	47
CTTAACGAGCT	71
CCGTACTAATG	570
ATTAAGTATCA	11
AAACAAGTAAA	1146
CGCGACTAATT	99
GACGTTACGAG	1
TGGATCGTTAT	194
TAGCGTAAAGA	38
ATTCGTAAGTT	1
TGGGCACCACG	3344
TAACGTACGAG	2832
ATTGCCGACAC	15
TTGTCGGAGAT	225
ATTTAGTACAT	96
CATTGCGACCG	8
ACTCGCGGTGG	15
GGTGCGGCAAT	2024
CGGGTAAGAGT	210
GCCGTAGTACA	50
GAGACGACTTA	75
GCTAGGTGGTA	115
TAAGCATTCGT	133
CCTTGGATAGA	2440
AGGTTTCATAA	3367
CTATAAAATCG	48
TGACGGACGGC	34
TACCAATGAAG	8705
CTGACGCGTAC	592
AATGTAGATCG	113
CTTACTCGGAC	115
CATGACCGCAC	102
TTATGTATCGA	49
ATCGAATCATG	48
CTAAACAGCAA	18
CTCGGATTATC	39
TGGTCAAATCG	511
AATCGCAAGTC	49
CTACTAAACGA	193
GGCGGTGAATG	167
GGCATCGGAAG	240
CACGTAAGCCG	9
GATCAATTGCG	53
GTCCGAAGCTG	275
GATATGGACGG	12
TGGTCGCACGT	3052
GATATGCTCAA	100
GATTGGTCGTA	1305
CCGAATAAATC	87
CTAGCGCGAGA	498
ATGGTTACGCT	7630
GAAAGTTGGTC	7055
AGCGCTAACCG	507
AACGTGAACGC	42
TTCGGTAGCTA	959
GAACCTATAAC	1
GGCAGTATCAG	374
AGACCGTGACA	603
ATGATCAAATC	203
TACCGTCAGGC	981
TGGAATTACCA	136
CCGCATATAGA	11
ACATTCGAACA	239
GATAGATAAGC	114
ATTATGCGGCG	26
AGTCATTCGGG	61
ACCTGACGACA	8
ACGGGATTCTC	77
AATATTCGTTT	79
GACCTCGGATG	402
GGAATTACGCG	36
GGTATTTTACT	31
TTCCGACGTTT	270
AATCTTTTACG	142
CCTTACCGTTG	85
ATGACCGGACG	11
GGGATTCTAAC	1974
GGAACGATTAC	5860
GTTACGGTGTC	221
GAGACGCGAGT	627
TGCTTCGTCAG	11
TTGCGTACGCG	554
TGACGAATTCC	888
GCGTATGTACT	511
TTTCGTGATAG	319
CCTTTTTCGAA	1
GATCGTTTGGA	618
CTTACGGGATT	1784
ATCGGACGCGT	26
GGTGGTAGAAC	228
GCCCTTTTGAT	177
GTACCGGTTCA	235
AGGCAGTATCA	2244
CATTACGGAAT	68
AGTAGATTCAT	2
GATAGTTGATC	61
GCAGTTACACC	37
TGTGAACGTAC	8544
TTCGGCCAATA	1481
TAGCTTGAGGG	7762
TGACCGAACTA	7
GAGGATCGTAA	318
GATCAACGCGA	32
ACATAGTCGTG	809
GTTTCTACGGC	1
TGATAGCTACC	8342
CGACGGTAAGC	294
TATCGTTGTTT	213
GTTACGTAAGT	2178
TAGGTCGACAG	115
GATATGCGGGA	106
CTTTTAGCTAA	2908
TTCCGCGTATC	234
GCGGTGATCGG	343
ACGCGACTATA	65
CTAGCGACAGT	23
TGAGTACATTG	30
CGTAACAACAA	1150
CCCGTAGCGGT	2
TACAAATGTAC	289
GGTTCATTACC	27
CGTGGTAGTAT	16
CACGTCGTCCT	4540
CCGGCGTGATC	231
AATCGCGAGAC	1
CTATACGCCAG	63
GATATTCGAAG	90
CGATGCTACTC	131
GCGCGATCGGC	26
TATCGGTATTT	54
CGACGCATAGT	10
GTACCGTACTG	1765
GTAAGTTTAGC	639
GACGACGTGTG	516
TTTTGGACGGA	508
TAATAACGGCA	56
CTGACATAAGA	53
CCATGCGTAGC	13
GCGCTGTTTAA	938
GCGTTTCGAAC	461
GCACGTTAATG	317
GAATCGATTGC	43
AGACGCTTGAT	425
TACCCGACATA	271
TGCGGTGATAG	8
ATCAACTGGTC	373
ACCGCAATCCG	960
GTATCGTTAGA	2
TAAGCGTATCA	152
ATGCTCGTGAG	1
TGCCGACGTGG	85
GGTGAACGAAG	71
TTCATCGGAAA	4984
TTGACATAGTT	1105
TTATCGAAGTT	82
AGTTCGATAAA	79
GCAACTAGAAA	92
GAAATGTACTA	486
ACAAGATTCTG	90
ACATTAGATCC	7
TTCGCTGCGAA	1527
GCATCAATCAA	2290
CACCAATAGCG	3
GGTATGTGGCC	266
CCGTCACGCCG	2051
CGTACGCTGAC	23
TTTCGTGTGGA	2257
ACGACTTACTT	18
CCTATCGACTT	7846
TTTTCATTGTA	30
ATCGGCTAAGC	146
TAGATCGATAC	719
GATTGGCGGTT	343
GGCCAATTGGC	210
CCATCAAGTTG	19
CCATACGGGGC	107
CGTCAATCGTG	273
GGGTAACTAAT	71
TTCGAACTCGT	1
ACGTCGTCTGT	5796
TATTCGTGAAT	504
CGTTAGCGGGG	372
TAACTTATGGC	26
AAATTGGACCA	1
GGAAAACTCAT	46
ATCGTAACGCG	11
CGGTTAGGCGT	70
ATTGTTAGATC	3
TGTCGACGACC	195
GGTTCGCAACT	178
CGGCTTATAAG	1
TATTCGTTCGT	809
ACCGACGTCAC	24
CGGCGAAATGG	815
TATACGGAATA	147
GCCGTACGCGT	309
TGCGGATAAAG	2737
ACCTAGATGGC	3143
AGTTCGACTGC	342
TGAACGCTGAA	172
GTGTCGATATG	1313
AAGAATCGCAT	1
CTTACGCTACT	661
TGATTACGGGA	20
GATAAGCCGAA	354
CTGAGGATAAT	900
CTATACGAGAA	126
CCGGCGTGATA	203
CGACCGATGCG	31
GGCTTGGAAAT	154
TTTGACGAATA	264
GAAATACGTGA	19
TGTGAACGTTA	1
ATCGAACTATT	58
CCAGTCGTTCG	210
TTTTGACGATT	514
CTCGACGACCC	54
AACGTCACGAT	2507
ATACGTTAGCT	481
ACATGCGGCAT	10
TTCATCGTTCG	1
AGGATCGGAGG	57
TGGATCGTAAC	1305
TAATCGCAATC	245
CACGTAAACAC	551
TAGCCGTCGCG	1095
CGCAACGATTC	1294
GATTCGGATGA	240
GCAGTATCGCT	967
ACTCGTTGTTA	454
GTAGGTTACCG	11
ATAGCTACGCG	482
GGGTCAATCGT	9
GCGAGACCTAT	3344
TGCGTACTATG	908
TTTCGGAATGC	52
ATACATTTAGT	33
GTCGACGATAT	5416
GCATACGAGAT	220
AGGTGTAGGTC	3914
ACTCGCTTACC	34
GGTCGCATTGT	8099
GCGGATATGCG	687
GCGCCGTCGAG	3
CCTCGATTTCG	64
TTATGCGCTGA	1353
GTTATGACGCT	287
GCGCGAACGCT	27
AGATAGCGTAG	152
AGTACCGTACT	1486
GCAATCACGTT	1043
TTAATCGCTGC	68
GTCTATTCGCT	19
GGTCCGAAGCT	1522
TAAGCGTCGTC	1
CGATATGGCGG	2184
CGCGTATGTCG	37
CGATTAGGAGT	1002
AGCGATTACCA	2958
CTCTCGAAATC	3765
ATAATCGACAA	1
CTGGTTCAATC	386
TGGAAATCGAT	143
TTCTTGTACCT	3960
GTTGGATCGTA	33
ACCCATCGACT	289
ACAAGTAACGC	2
ATGCGTATGTG	111
TTGGTTCGCTA	520
AACGAGCGATC	77
ACCGATCGTTT	3
GAGCGATATGC	99
ATACGTTTCTT	2019
AAGCATTGACC	3690
CCCGCGTACCC	3
CAGTACGTTAT	756
GATTACCGCTT	1246
GCTAATCATGT	1721
TTGGTCGACAT	2249
GGACGAATCTT	65
ATATACGAATG	1387
TAATTTAGCCT	4
ACAACGGTAGA	1009
AAGTACGCCAC	6653
CAACGATAGTG	259
TGTAAAGTCGA	22
GACGTCGTATG	40
CTATAACGTCG	77
CGGGATAAGTT	6
CTCGTACCGCA	40
GAATGCGACTA	2642
CGCAATCATGT	193
TGTTCAACGGC	39
TGTACCGCAAC	424
CTATCAAGTCG	79
TATCGCATATG	3708
ACGCTAAGGTT	171
ACTACGGGCGC	42
TGACGGCGAAC	266
CAGAAAATAAG	384
AAACTATCGTC	343
TATTCGAGCGC	20
ACGCGAAATAA	706
CATATGCGGAC	2
CTTACGGACGT	89
TATCAGTAGTA	1993
ATTCGACACTA	686
CGAACGGTCTG	101
TTCATTAGATA	2
CGAAATTGGCT	9
AACACGTATCC	38
CGCAACGGGGT	824
TTTGTCGAGTG	176
TATAACGACCA	610
TAGTAGCGGTT	447
TGCGGGTGTAT	7959
TGAGACCGACT	36
CCCTACGGGAG	164
GTGTTATACTA	3463
CCTAGTCAAGG	243
GATTTCGGGTG	1
GTCATTACCGG	248
CGCGCTAACGG	20
CGCCGGTTAAT	40
CAAGCGCTAGG	4
GAATCTTGATG	4499
ATTACGGCTTG	520
CAGCAAGTAAT	92
AAGATTCGTCA	116
CAATGCGGTCA	357
CCAATTGGCTT	184
ATAACATGTCC	33
ATGCGTGAGGC	148
CTCATATACCG	1501
CTCGACGTACG	85
GTAGCGTAAGC	131
GGCTCGTCGCA	35
TGTTGGTCATA	1769
TTGCCCATCGC	50
GCCATCGGAGC	1419
AGTTACGAATC	142
CGAGTGCTTGG	11185
TACGTCGACTT	153
AACCGTCGAAC	1
ACCTTATGTCC	41
GTGATAGCCGC	82
CGTACTTACGG	1
CGATTGGGAAG	9338
GGATTCCGAAT	81
TACGGGAGTAG	650
AATGCGGACGC	92
GGATCGCTTGT	2004
TTTTACGGGGC	69
GGATTGTGGGC	66
CCGTTCGAACA	9057
GCAGCGTACTG	73
GTACTACGGGA	58
TTCCGGCTACA	7
GCTTAGTACCG	34
CGTGTATCCGA	112
CGACGTCCGAA	1235
CGCTATCGTCC	81
AAAGTACGTGG	35
CGCGAATTGAC	1
TGCTCACGTAT	1126
ACGCATACGTA	97
CCATGCGAACC	82
GAAGCGTCGCA	221
TTGCGCTATAT	338
ATATTTCGCAA	478
CGCAAGTTGGT	79
TGTATGGACCT	175
GTCATTGGATT	124
ATTCGCGCGAT	863
TTATCCGGACC	455
CCATACGGACA	2
CAATAGTACGT	4
CGAACGTACTG	362
AACTATAACGT	28
TAAGCAGCAAT	199
GATAACCGAAA	3
CGGAGTACCGT	191
GTAGCGCGAGG	9
CCTCGTATGGC	1534
CTCGGATAGCC	936
GTCGCATACCA	60
CGTCGTGAACA	919
ACTGAACGTAC	146
ATCGGATTAGT	2508
TTATACCGTTG	2500
CACCCGATAGC	259
CGAAAGTCAAG	39
CGACCGTTAGG	573
TGCGTCAATGC	4286
GCGTACGTGCA	1
GCAGGATAAGC	45
AACGGTCAAGG	24
GTCGGAGTAAA	177
GACGGTATTCG	145
CGCAACGAATT	9
CTAAGCCGTAA	1
CTCGTAGTATA	22
AACCGATAAAA	3837
AGGACGACGCT	1
TAATCGCATCA	466
TAGTTCGCGAC	729
GAATGCGGGAT	26
TGCGGTTACCT	392
GCTGAACGATA	30
TGGTCGAGTGT	158
CTTCATTCTGG	41
GGTCATTGACT	165
ACTAAACGTAT	2
ATTCCGACGGA	306
CTCGATTACGC	1
TGTAAACGTCG	73
TGTAGTACCCG	23
TAACGTATCCT	46
ATGATTACCTG	965
CATTATTCGCA	5
TTAATTCTAAG	461
GCCGGCAAGTA	692
CTAAACGGCCT	558
GTAAGTCGTCC	1831
CGTAATCTTGT	92
AATTTGGTTCG	3
ATAGTACGAGA	874
GATCTCTCGCT	6
AACGCATAGGC	52
AGCGACTATAT	52
GCTTAGTGAAC	99
GCCAATTGGGA	3610
AGTCAAATCAT	2
GCACAATTTAA	113
AGGTCGGAGCG	1
ATAACCGAAGC	2446
GCTAATAGCAA	120
TGTACGCGATC	67
GGCCGTATCCG	663
TTCGGTAAGCG	1
CGGACGGTAAG	55
TTTCGACGTGA	333
ACTTTCGTGAC	30
ACCAATTGAAC	2634
CTCGGACGAAA	1
AAGAAACCGTT	1691
TTCATAGGTTA	1
TGGAAAATAAC	10
AGTGAATGCGC	38
TATTCGGTAAT	185
TACGCAACGTA	4
CTCGCGCTACC	47
GGTGTACTAAT	11060
CGTCTGTTATT	5559
GTCATATGGGA	494
TGGTTCACGTC	9
CGTCGTGAGCG	991
CGACTAACCGA	119
GTATTTATGTC	1360
TTGGTTCGAAC	3077
AGACGTCGAAC	1373
AATTGCGTAAG	3
GTCAACGTGAG	11
AATTGATGACG	190
CTTGGACGACT	952
TTATGTACCGT	9
GGTTTAAACTT	104
ACGGGGCATCC	120
GGAGTATCGAA	20
ACCAGTATCCG	5
CATAGTCAATT	87
AGGACCATGCT	47
ATTACGGGCAA	11125
ACGCGTCGGCA	30
GGTGGTATTGC	500
GCCGTAAAGTC	531
TAAGTCATCTA	67
GATCGTCGTGT	650
CTGTCCGACAC	14
CCCGTGACGGT	6016
ACAACGACATG	148
TAGGCGAAAAC	193
GGAGTAACGAT	863
ATCAAATCGGG	86
CCGAAAGTCCG	8
CGATAACCGAA	98
GGCGAGTTTGG	468
GGTCGATTCTA	1651
GATAACGTATC	1081
TACGGCGAGTA	384
GTCTATCGATT	60
CCATACGCATT	427
TAACAACGGCG	284
CAGCGTCTATT	135
ATTTGTCTATG	1
CTGGTATTTGC	22
GCTACACAGCT	427
ACTCGGAGTAA	912
GATAGTTACCA	5705
GTTATTCTGTC	335
AATAACGCCGG	5
GAAAATCAATA	219
GGGTTGCATGA	64
AGTCAAGTAAC	242
CTATCAATAGC	8
GCGGATTATGA	1269
GACGACGAAGT	9
AGATTACTTAT	374
GTTAACGAGCT	57
AGCCCGTAAGT	10
CTTTGGACCCA	259
AAACTAGAAAA	9
ATGATTAGGTC	99
GAAGTTGATCC	36
GTCGATTCGTA	201
GCTACGCGCTG	1369
TGCATCGTACT	9
AAGTGTACGAG	608
AACGATACATG	957
TTGTACTTATT	388
TAGTAGCGAGA	704
TAGCCGGTTGC	937
TGGTGTCGGGA	22
ATTGACCCATG	22
TAACGGCTACC	1156
GCGGCGATTGC	44
AGTCGGCCAAG	8
CCGTACTACCA	205
CTATTCGTAGA	417
CATAGATTACG	100
AAGCCGTCAAA	45
GCTTATCCTAG	51
GCCTCTCGGAC	335
AGTTCCGTGAC	8
CCTATGGTTCA	14
TTGTTCGTTAG	3177
ACCTCGAACGT	748
TTGTTAGCTAC	8
CCGTCGTCCGA	26
CAGCGTCGATA	162
TTGGTATTTTC	601
TGGTCAACTAA	35
GCCGAATGGGG	70
GATAGCGTAAA	36
ATTCGCGTAGA	36
GGTTATCCGGC	194
TGGAGCGGTTA	59
ACTTCTAATCG	106
CCTTCGATGAC	84
CGCAACGTTTA	334
AGATTCCGGTA	115
AAGCCGGCATG	204
TGTAGATGCTA	265
ATTGTACGCAC	19
GTGCGCTGACT	195
CAGTATACGGT	2
GTTGCGGGATC	945
CGAGATGGGGT	459
GGTCGGACTCG	155
TTCTTGTCGAA	28
TTTTGACCGAT	225
CCGATGTACTG	3591
TATCGTTAGAT	1064
CGCCAATTACG	1
GAAAAACCGTG	246
CGGCAGTTGTT	13311
TTTGCGAACAT	1
GGAATTGGGCA	56
CAGCTAATACG	71
AGTGTACGTCA	68
TGTACGCTGTA	35
AACGTACGCTC	1
TGTTTGGACCC	88
CTTACGAAAGG	3235
GTATCAAATAA	1
TGTTAGCGCGA	83
CATTTAGCCAC	38
CGGTTGTACTT	10
AGACCGATGAA	219
CAATAGTTAAT	15
CTGTAACTAAC	29
GTAATCGCTAG	159
AGTAGAAACTT	17
CAGTAAAGAAT	233
AGCGAGGATAT	18
ATACGTCAGCT	2
GTACAATTAAG	85
ATAGTTCGTTA	181
AAGCAGCGTTA	437
GCTTATAAGCG	1
ATCTGCTTGCG	46
AGACGAACGCT	1
ATTCTCGTGAC	12
GGCGGTAGCCA	1
GGTAAGTCAAA	188
CCGTGATGACG	63
GCTACGCGTAG	108
AAAGTACGTGT	483
GTGTTATCGAT	55
CCTGAACGATG	102
ACTACGGGATA	217
CATTGACCGGT	129
GGGCTTAGGAC	406
GATCAAATCGG	3935
GTCCGTCGAAT	92
CATTATCGGCT	198
GAGCATTGCCG	2142
TGAGTACGAAA	20
GTTAAGTCGTG	52
TAGCCTTATGG	2032
GCATCGTGTAA	2241
GCAAATTCGTG	73
TTCCGTCAAAC	44
CTCTTAGTATC	749
CGCGTAGTCGC	533
CTCGTCGTGCA	56
GGATTCGAGCT	1514
ACTTTACGGAA	1616
AGCTACGGTAG	67
TAGCGTAAACT	236
CAGCCGACTAC	1
CGAGTAACGTC	34
CTCCGTGAATG	276
CTAAAGATTGT	360
GTAGGTGTCCC	1323
CGACTTATGGC	554
CTGGTATTCTA	16
TTTCTGTACGT	15
TTATAATCGTC	700
CCTTTGCGAAT	253
CACGGTATCCC	78
GAAACGTATCA	26
GTCATCGGGGT	425
TAGATTACTAT	3
AATGAAAGTGC	100
GAGAAATAACG	211
TGTGCCGGCAT	4825
GTCTTGTAACT	286
GAACGCTGTTT	84
TTTCGAAGTTT	102
TGCATACGTCA	1422
TTAACGACTTA	1
GGTATCGTCTA	9
GCTACCGTCAA	839
CCTCGAGCAAT	6605
GGTATTTTCGC	4
ATTTAGCGGTC	809
CTAATTACCGG	255
CAGTTATGACT	555
CGTAACATAGG	13
AGCGCCAAGAT	1744
GCGCGGTTAGG	407
CAACCTACGCC	1
ATTTACCGCTC	23
GTATCCGAATA	29
ACGGAACGTAT	16
GCGTAATTACT	4125
AAATGCGCGAG	451
GACCATGCGGT	7
TGACGGAAACT	54
GCGATAAAGTA	1
TTATGCGAACT	671
AAACGTTCCGA	965
GATCGACACCG	94
TGGTCATAGTC	91
TTTAGTAGCGT	34
GAAATCGGGCA	650
TACCGTAACAT	2
CAATACGTACG	799
ATAAACGGGAT	8192
GTATCGTCGGG	341
GCACGTCGCGC	3
CTAACGACAAT	189
GGCAGTTAAGT	2782
GGGTTACAAAT	55
TATATCGGAAC	946
ATTACTCGCGT	187
CTCGTACGTAA	43
GATTGTCGACT	3788
AATTCGACAAT	766
CCGCGGTTATT	21
CCGGCAAGTCA	1132
ACTAACGCTAC	116
CATCGAACGCA	3901
CCATCGGATAG	40
GACGTGACGCA	360
TAGTTGGAACT	24
CCTGACAATTA	66
TAAATCGAAGT	169
TACCGTAAGGC	1622
GAATCGCGACA	338
TAGGACGACGT	103
AAATAACGCTT	169
TGTCGTAATCG	276
ATCGTGAACAT	4025
TGACCGATAAT	3506
CCGACAATTTA	96
CATAACGCGAC	1
GTATACGCGCA	4
TACGGACGCTA	293
ACAGCTACGCT	64
ATTTACACGAT	31
GTTACGGCGAT	21
AGTCGCGAAGC	1
AAATGCGTGGC	10
TTCACGATGCT	2099
CAATTAAAAAG	31
GCGGGATAAAT	2120
CGCATGCTTGA	741
ATTAGCTAATC	214
ATGGGGTGGCG	1
TTCTCGACGTG	18
CCATGCTCGAG	236
GGGGTTATACG	13
AGTAATCGTAA	61
CACCGACGGTG	24
CGTTTGCGTAC	602
GCCGGCTGCGA	15
TGTCTACGAGA	4146
GCTACACGGGA	2260
ACTATAACGCG	1344
GGACTCGGCCT	115
GCAGTAATCTT	2596
TAAACGTAAGA	333
CTATATCGATG	253
TTCTCGGATAA	326
GGCGAGTTGAG	5
TAAAAATCGCA	411
GCGTCGACTGT	12
AAGATGCGTCA	20
CAAGTACCGTT	1
GCCATCGGAGT	816
AATGCGTGAAC	1
CTTTGACGAAT	2925
CAGTCGGATAG	818
TGACATAAAAT	566
CACCGGCAAAT	253
AACATAGGCTA	5905
GAAAACCGATG	109
GCCGACTTATG	1473
ACGCACGTACA	2126
GTGTTCGCGCA	892
ACAGATGGCTT	2
ACCGAAAGTTG	148
GAACCTATGCT	128
GGTCATAAGGA	140
AGCAGTTACGC	322
TGTGTTAGACG	33
AATCGCTGTAC	403
CTTGCATACCG	674
ATCGCACGTTT	997
CTACGGTAGCC	11
GTATCGCGTCG	2
AATTGCGTCTC	1369
CCCGACCGTTG	71
ATACGAACCTT	80
GTCCGAAAGTG	60
CATTGCGTAGT	19
AAACCGTCAAA	354
ATTGCCGGTAA	570
AACAACGGGAT	2551
CGTGAGCGGTT	1
ACAGCGTCCGC	736
GAGCGATTATT	107
ACAGTCGGGAT	80
TACCGTATCTC	1738
ACATCACGTTA	2018
GCGATTAAAAG	67
GCTGTATTCGT	512
CCTTCGACTTA	444
CCGGCGTAGAT	112
ACGTATCGTAA	18
GATTATCGGCG	16
GCAACGATTGA	56
GGTATTCGGAG	4120
AGCTGACTATC	5029
AGTGCCGGATT	130
CCCGTAATCAT	167
CGTACGTCGAG	4132
TGCATCGGTAT	153
TGACTAAGCCG	7
ATACGCCGGGA	32
GTATCGGAGAC	7
TTGACGACCGG	109
ACTGCGCTGAA	5
TTCGAGCGAAC	353
ATCAACGTACG	1
AGCTCGATTTC	223
TTGTTCGATAA	79
CCATAAAGTGT	859
AGCGTAGCGTC	11
TGAACGACAAA	524
CAACGTAGTCG	259
CTAGGTTACAA	2
GCGGTAAGCGG	3471
AATAAGCCGAA	2916
GGAGTACAAAG	918
CTACGGCGAAG	168
CTACACGATAA	480
TGGGCTAATTT	343
CGCCGTGACGC	20
AGCATAGGTAA	300
AACTAACGCTA	1
TTTGCGTGTAA	15
ACAGTTCGCCT	17
ACACGGTACAA	36764
CAGCTAACATC	2
ATCTCAACGAA	5
GTATTTACTCC	221
CCGGTAGCGAC	555
CGGTATGGCTT	6
CGTAGTCATCA	1
AGATTACGCAT	367
GAATCGGGAAG	15
GCCGATATGGA	432
TTTTAGCCGAT	1
AGTTTAAAACG	222
CTTTTAAACAG	136
TTTCTAAGCGC	19
AATGCGTGTTC	255
TGAGACCTATA	1535
CGATCGCATTT	634
CTTCACGTCCT	7
CCCGGCTGCGA	213
AGTAGCGTTTG	68
TAACTTAGGTT	63
AACGTGCGCGA	8
GACGTACGAAG	3094
GCGATCGGGGT	3
CCTGACATAAG	5
ACAAGTTAGGT	517
GTCAACGGGAG	37
AATTTATTCCG	200
GTACTACGCAT	99
GTATGTCGGAC	369
TTCGCACGTTA	4060
TTACGCTGAAG	136
TGGATCTCGAG	170
ATACATTTACG	70
CACCAAGCGCT	27
GTAACTAAGGC	607
GTTAACCGTAT	17
GCGAACATCAA	37
TATTCGGGAGT	827
TATCGAACGAG	120
CCTACGAAAAT	87
AATCGGCGTGC	597
CATTCGATACA	104
CTTACTTATCG	21
CTAAGCAGTAA	441
AAGCATCGTAA	1158
TATCAATAGGC	572
TGATAGTCGGA	271
TTTGACGACAC	1033
TGACAAAGTTA	12564
GCGTCAAGTCC	338
AATAAGCATAG	40
TGTTTAAACGT	169
CCTAGTATACC	51
CCCGGCGATCG	117
TTGGTTCATTC	155
GCGTTTGCGAA	618
CGCGATAGCGT	387
AGTTAGATCCA	707
CCTAGGTCGTA	30
TACCCGTTATG	79
ACGCGAGACGT	1
GGTCATATACC	163
CTCAACGTACG	4587
CCTGTGCACCT	9397
GGCGATAGCGG	22
TTCGTAAACGG	5229
TAAACAGATGC	36
ATTTTCGACGA	56
CGCATTTACTC	84
GCAGGATCGAG	124
CTGCGATAGCC	7
TGCGATTAGGC	241
GTTGGTCGCAT	662
TAGATGCGGAC	228
TACCGGTTGCG	40
GTACTAAGGTT	1
AATCAATAAGA	181
CAATCCCGCGG	1063
CATGAAAGGCC	73
CCGTAAGTTAA	33
CGCTGACGAGG	807
TGCGGATATGG	1
GGAGCTAGGTC	254
CCAATACTATG	50
GATCGGCGGTT	608
TACTACGCTTA	13
CTACGGCAGTT	2666
GGTTCATTCTC	572
TATCATGGCGC	5
GTTAAGTGCCA	2307
GCGGGTAACGT	9
CGGGTCAATGT	2
CTTGATAGCTA	713
GCCGAATCGCG	201
GTTTAATCGTC	598
ATTGTCGGGCA	64
GCATCTAGCGG	37
CCGTTACGTGA	441
TAGTTGTTCAA	93
GTTGGTTATGC	154
ATAGCGTGCAC	696
AGGTTAACGCC	5453
TGAGCGAATGC	814
AGTCGTAGCGT	3
GGTGTCGTCGA	786
CGAAGCGTGAG	94
ACGAAGCGTAG	2
AGCGATATTTT	1761
GAAACGTCGAA	70
TTAGGTAGCTA	276
TGGTGGCGGTA	214
CTGAGAAAGAT	482
GCATCGTATGG	19
AAAAGATGTTC	931
GCTCTTATAAC	17
CTTCATTATCG	288
TGACAATTACG	45
TAATCGTGACT	646
TAAGTCGGCGT	169
CATGTCGGCGG	13
TGAGCGGTTCG	87
CGGGTATGTAG	467
CTGGTTATTAA	305
GTAATTATCGC	2009
GGGGCATCTAT	4848
ACACGGTGGTC	65
GCGACTTAATT	227
CATAGGCTACA	1
TAATTCGATTT	331
CCAAGATGTGG	1456
CTAACTAAAGT	1454
ACGCTTGGTTG	72
TTCAGACGACC	470
AGAGTACGTGC	447
ACGAAGGTTAG	1545
TTAACGCATTG	9381
GCTTTCGAATG	111
CGACGTGTAAA	979
CAGCGTTACCG	18
GATGTATCGAA	10
CTAGATTGCGC	2
TGATCGTCAAA	533
GTCTTGACCGT	100
TAGACGTTCCG	102
GAAGTTAGCTA	192
CAGATTCTAAG	120
CTATCGTCGTG	792
TAACGTTCGAG	1728
TAACGAACGGG	617
GTGTAACTATG	5466
GATATACTACC	18
AAGCAACTAGG	48
TACATTGGACG	2
GTACGCGTCGC	35
TTCAATCGCGT	155
CCTACGGGATC	23
ACATGCGGATG	82
ACCTATAAGTT	380
AGCGGGTATGT	192
ATGATTAGCCA	1977
GGAGCGCAACT	42
CGGGTGGTATC	1443
AATCGGTGATA	276
TAGCTTAGCGT	1
CTAGATTCGGA	147
TTTCGTCTATG	298
ACTATAACGTC	1
ACGACCCGATA	286
CATACGGGCGT	42
CGTAACGCACG	1
TAGATAGTGCC	597
CTACGGTGCGA	18
AACCGCATGAA	700
TACCCGTACAA	988
ATGCTTGGAAG	103
CGTAAACGGGA	1961
GTAGCTAAAGA	1009
AAAAGGACCTG	635
GATCGGCTAAC	996
CAATTGATCCA	1686
TAGCCACCAAG	3
ATTCTCGCGTA	843
GTCTGGCCGTA	142
AACGTAGTAAT	70
ATCGCATGCTA	163
GGCGACTACCG	11
GCGGTTGCTCA	1
TACGCGATTTC	550
GATCGTGCGGT	2
CGGTATTCGGT	9021
TTCGTAAAGTA	147
CCCCGTCGGAG	22
GTGTCTATAAT	92
CTAACGCTCCG	294
CCATCGCGCGA	148
CTTCAAAGTGT	2
CAATCGACGGC	172
ATAGATCGTTA	276
CATCACCCTAG	492
TGATCGCGAGG	30
TATAGGTCGAC	9
TACACGCGCGA	1
GATACTATAGA	48
GCCCGGCAAGT	107
ACGCGTCACGC	79
AGCTGTTTATC	256
GTGTGGCGCTA	23
CTCAAGCGTAA	62
CGTCAACGGCT	720
AAGCTGTATCG	152
CAACGATTCAA	45
TAACGTGATCC	64
AGATTCCGGGA	148
CTTCATTGACT	8
CGCGTAGCCAA	47
ACGAGCGGTAT	141
CTGCGCGATAA	63
GACGGCGATTC	10
CTTAACGCTGC	179
ACTCACGAGCT	456
GGGTTCATAAT	1030
ACCTCATTGTT	181
TGGCGGTGGAC	895
TATATCGATTT	221
TGTCGTATCCC	547
CTAAGCCGCAT	109
TATCGGTATTC	8051
TAAGTTGAACC	1
AAGCGTATGGG	380
TAGCACGCTGC	16
GGATAGATGCG	33
GTATCGGCACC	230
GGTTCGCGAAT	241
CTACCGTTCCG	70
CGGCGAGTGCC	325
CTAATTACGGA	1
GTGCGACCGGA	198
CGATAAGTGCC	618
ATTCGAGTACC	47
GCAAGTCGTCC	2850
CCGGATAGTAA	74
TAGGTGAACCT	157
TGTCGAAATTG	1586
CAATTTCGTTC	282
CAGTCGAGCGA	38
GTAGGTTACAA	1
GCCGGCGAATA	1399
CGGGTTCGACA	377
TGGTAACTTAG	4249
GCCGTACATTC	409
TTCGATAGTAT	55
CACGTTTAGCG	37
GGTTAGATACA	56
ACTAACCGTAA	19
GCTTCTAATAG	31
TACATTCGTAC	169
CGGCGTAACGC	469
GTCCGACGTTG	739
GTTATACGTAT	47
CTCGCTATCAA	27
AGTCATACGTT	388
TATCAGTTCGA	1195
ACATCGTCGCA	175
AGCATACTAAT	25
TTAACGTGGAC	6162
AAGTTCGTAAG	207
GCCGGCTTATG	2080
CCATGCGTAAC	118
CGCGTACGTGG	23
GTCGATAGTAT	2
CGACGTGTACC	162
TATACGTCGGC	508
CAATCCGGTCA	157
CGGGATAGCCT	133
TATCGTATGGG	764
TATTGCGAATC	7
CTCGAGTAGCT	88
ATTTTCGTCGG	63
AACACGAATCG	780
TATCTCGGACG	59
ATAGCTAACAT	396
GTAGGTGGAGC	198
CACGCGATATA	772
GGCGTATCGGC	211
CCGTTAGCCTA	261
TAACAGATATA	1
CTGAGAAAAAA	27
GACTCGTACTT	174
TAATCGGACAG	129
ATTCGTCTGGC	119
GCGGCGGTCAT	3302
GTATTCGGCTA	1184
CATAAGCGTGC	385
AATATAGCCAA	465
CATAGGCGATA	1606
ACACGATTCTA	1686
CCTGTTCATTG	178
TAATAGATGCA	1712
GCGTCGTCAAT	1287
TAACATAGTAC	9978
GGTATCAATAC	93
AGTGTATGTCG	100
ACTTACGTAAC	625
CTTACCGCTGC	248
ACGGAAATCAA	549
ACGGCGACATG	74
GTCTCTCGTAT	45
CTTTCTATAGC	2033
GCCGATCGGCT	28
CGTATCCGAAC	584
GATTCGTCAAA	701
TTAGATTCTAT	457
CAGAACGTTTA	3906
TTCATAGTAGG	905
CAATAGTCGAT	2896
GGGCTTAGATA	11
GAGACGTGGCC	1119
GACCGACGTCA	40
ACGCAATCTTA	1
TGTCGGAACCT	45
GCTGTATGGTA	38
ACGTAACGCAC	316
GCCGGTAAGTG	128
CCATCGTCTGT	9
GAAGTTCGAGT	9
CACGATTCGTA	80
CTCGTGTTATG	2022
GTACTAAACTC	106
AGATAACGCGG	46
CGCGATTAAGA	7
GCAAGTCGGGA	1
CTCGCGAAATG	3
CAGATACATTA	394
TATGGTAATGC	617
CACGTCGGAAG	3757
AACTCGTCAGC	1902
GGCGAGGAGTC	64
ATAACGGTGCG	289
GCGACACCGAT	74
CGCTATCGTAA	26
GTCGAGTCCGA	37
GCATGACGGCT	223
GCGCGGTAATC	569
ACGTGGCCGTA	532
ACCGGACGTTG	78
TGCGTGCGAAG	556
GTTAGCGGTCC	244
GCTAAGCATGC	172
TTGTTCATAAA	1
CCGTTGGAACG	3823
TTTAACGGTCA	323
TTCCGTCGAAC	20
TGATTAAGGAC	42
ACTCGTAGTCA	1
ACACAGATGTT	4
GTCTTGGACCT	560
CATTCATAGAT	162
TTCTCGCGGTA	250
TATCGGGCATG	86
CATGACTACGC	15
CTTATGGTAGA	7326
AGAACGTCGCA	1289
ACAACGTAAGA	333
TGTAACTTAGC	5
CCTAATCCCGG	76
GCCGTATCGCT	8492
TTGTCGTAAGA	369
ACTAAAAAAGA	62
GTTATAATCAC	4825
AGCACGCTACT	5278
TTCTGACGGTC	191
AAGCGGTGAAC	335
CCTAGCTAATA	2378
AGGCGAAAATA	2
AGAAACTTATC	78
CTTCGTTATGC	1149
AGCTAAAATAA	167
CCGGTATCAAT	22
GCAGTAACAAT	3
TAAGTCAACGC	1012
TACGTAAGGGT	537
AAACGATAAGA	193
CGTACTTACGT	421
TGTTCGCGAAA	1
AGTCGACGTTA	3
GTCAATTGACT	31
AAGTTATCGCA	23
CGACCCGTGAT	979
CCATACGCAAG	1
CTCACGCTACC	118
GCGGACTCGTG	86
AGGTAACGACG	98
GGGTGGTCATC	46
ATCGACGACTT	35
GTTACCGGTTA	209
CCTGACGCTTG	431
TAGTCGAAAGA	87
CTAAACGGCAA	2
TGGAAACTAGA	3
CTAGAATAAAG	41
AAGCAACTGAA	20
CTCATACGTGC	25
ACACGAATTAC	2727
TACTAACGAAC	311
CCGATCATATA	229
TGCCGGGATCC	331
CTACGAGAAAC	1691
AAGCGTCTGGC	16533
GCTCGCTAACC	3825
ATGGTTGCGAT	107
AGTTTAATCAA	301
GCTAAAACGGT	3
GAGCATTCGAT	14
AAAGTATACGG	178
TGTCGGCATGT	2164
CTATACGTCGC	38
CCGGCGTGCAC	235
ACTAGATCGGA	71
AGTAAACGGCG	12
CAACGCTAAAA	203
AATGTCGAGGT	2088
GACCTAGGTAA	291
TGCGAAAACAG	1836
GGAACGACAAT	305
GCGTAATCTTT	68
ACGTTAGATTG	242
CAAGATGTATG	175
CAGTCGTTAGG	658
CTTAACCGCTC	498
ACTCGCTCTCG	571
GTCGTTTCACT	1016
GACCTCGAGTA	127
AGCCGACTAAC	51
CTAGCGTACAA	5915
GTTCGTAATCC	1
GGGGACGTCGG	1124
GGGTGTACCGG	794
AGTACCGGACT	591
AAATCTTTCGA	32
CGGACTTATAC	5010
TATTAATTCGA	25
ATGTAAAGTAC	47
CCTAAGAAATG	82
TGGCTTGCGAA	769
TATCGCGCAAC	259
CGTACTTATGG	47
TACCCGAAGGT	59
TAAAGTCGACA	541
TTGTGCGATAT	83
AATCGACGGTA	29
GGATAAGAATC	10
TAAGAAACCGA	136
AGCCGTAAGTA	3
TAAGCGGTTGT	1499
TGCCGAATTGC	67
AGATACTATGC	18
CGATGTTTTAA	9
CCGCCGGATTC	135
CGATAATCATA	1076
CCTGACGAACG	201
AACAATTGCGC	113
AAGTACGAAAA	1
TTATACGTAAT	538
CATAGATGCCT	143
AAGAATAACAG	298
AGATAACGTGG	9710
GGCAATCAAAA	3
GGGCTTATAGG	211
CGATTATTCCG	1
GACGCCAATAC	161
CTGTATGTAAC	81
GGGGTGGACCT	6083
GCTCGTCAGGC	125
GTCCGAAATAT	556
CGAGTAATCGA	1872
CTAGTAGGTTT	1063
ACTCGCGACCG	1
GATAACGTGAA	149
GACGTCGAAGG	64
CCGCATCGGCT	37
AGAACGCTGTG	73
GTTAATCAATC	2
ATTCGTGCGGT	627
GGGCTAAGCAA	2
CGTGGAGCGAC	8
CAGTTGTTCAC	771
CCATACGGTGG	105
GTTAGCGAGCA	33
ACGGCTAATTA	664
GTCGGCGTGCA	6
GCTTGATCGGG	508
CACGATAAATA	535
GCTTGTTTAAT	6
TAATTCGTGGT	381
TTAATCGTATG	335
GTCGCAACGTA	453
CAACGCGAGTC	263
TACACCGATCG	144
CACGAACTCTA	149
AGTAATCCGAA	3281
CTACCGTATCA	2409
GCTCGTCAAAC	33
AAGATAGTGCT	176
CGACGATCGGC	29
TTCGGATTAAG	1
GCGGTAACGCA	370
CATGACCGTTG	1
GTGTATCGGCC	1664
TGCATGACAAT	63
TTATGCGGTGA	45
GTAAGTATCCC	760
GGGCTACTCCG	2
CATTTACTAAG	31
CATGACAAAGT	624
GTCATACTAAC	59
TTTTAAACGTG	15
TGCGGTTAGCG	22
TACGGTAGCTT	27
GTAGTAGCGAA	131
CGAACTCGTCA	35
ACCTACGAGCC	1306
CTTTCGAGCGC	1
AACATAGGTTA	1
GCTACGCTAAT	2402
AACAAGATTGT	1
CACCGGTAATC	113
GAAACTTGCAA	128
CGCGACTTAGT	35
TGTAACTTAGG	42
ACATTCTCGAG	57
TAACCGTCAAA	134
AATCAACGAAC	1518
AGACAAATGGG	15
TAATAGCCGTC	236
CTGTTTATGTA	41
GCCCAATGCGT	2615
AGTCAATTGCC	547
ATTCCGGACAG	135
TTTTCGGATAT	15154
CCTCGTGAGGT	355
GGCGATAAATC	203
TAAGGACCTGG	29
AGTCATTCGAG	111
GGCTAAAATAC	7
CGATAATCTTA	5
GGATGGACCCA	216
AGGGGGATCTC	1226
GCCGGACGCTT	1319
CATGACCGCTG	35
CTGTCCGTCAG	36
GCGAGACCGTG	1892
GTGCCGACGTT	87
GCGTGGACGAG	281
CCTGAAGCGCA	1710
TGGAAATAAGC	305
ATCGTTCCGGA	53
GAAAACTTACA	109
AACTATAGCTA	116
TTGTACCGCCG	1007
TAGATTCGATT	6480
CGCCTAATTTC	1
CTATGGTAAGT	1735
AAGATTCAAAC	286
CTGGTAAGTGT	6
GGCGGTCTGTA	5905
GAGAATCAACT	8
AAGCCGTGAGC	701
TGGACGCTTGT	199
AAGCGTCGTTA	7
AAGATCGCAAC	1223
ATAACAAAGTA	23
AATTGCCGGAG	2
ATGCGTGACCC	56
GCGCGATCTCA	296
AGGTCGCGTAT	5721
GTCGGGTGTAG	938
CTGGTAGAAAG	29
ATAGTGAACGG	104
ATAAGTCGGCG	4
AATTGATGACA	76
GAGACGTACCG	67
CATGCGTGGCC	409
GTTTTAACGCA	1
CGACGTACCGC	385
GATCTCGTGCA	454
ACTATCGACAC	84
CTATACGCATA	2495
TAACCGAAAGT	1
TGATTAGTATC	530
GTAATCAATAT	9543
CAGGACGAGAT	361
CAAGAGCTACC	7
CGAGACCGTTC	1583
GGCAGTTAATC	6
ATATCTCGGAC	32
TTGCGACCGTT	851
GCCATCGTACC	211
TTCATAGTAGA	309
TGACGGTACAT	107
GGTCGAATTCC	77
CCTATCGGCAC	28
CAAATCGATTA	3632
CGCGCGAGCTA	1245
GATGTTCAATC	77
ATGCGCTACTA	58
CGATACTTAGG	1
GATTTCGAACC	499
TGGACGTAGCT	12
GGCGATATGGA	113
ACATCGATTGC	1
CGGCTTGATCA	1136
AAATCGTAAGT	2412
CATTCGTAGAT	13
ACTCGCTAACC	27
AACGATCTATC	194
TGGTTACGTAA	7265
TATGAGACCTC	32
CTACCGTCGTG	24
CCGACTTCGAT	331
CACGATCTATG	56
CCGAACGATAG	3108
ATAAACTCATG	49
GACGCGATTGG	20
TTCGACGAACA	416
GTATCGCGAGG	202
TGTCGTGACAT	8014
CAATTTGCGGC	61
TATTCGAAGCT	1158
GGACGGACTCG	21
GGGCATGACGA	105
GATGAAAGTTC	144
GCCTTACTACC	572
TGTACTTACCG	359
ACGATAGTCAA	1
CCATTGTAAAG	275
TTGCCGAAAGT	131
ATTATGCGTCG	3
GAGTCAACGTA	2760
AGGCTAGGTTA	4
CTTCTACGGTA	3458
CTATGGTAAAG	668
GCGTAATCGAA	1321
ATAGGCGATCA	2119
CTTACGTGGTG	34
AATCGGGAGTA	197
CGGGAGTAGCT	159
CAAGCGTCGAG	57
CATCGCTAAGA	259
ACTTAACGCTT	231
TTTGGAACGTC	232
CCGCAAGATCC	952
ATGAGACGAAT	317
ATATCAACGTG	1375
CTCATATGGGA	1635
AAGATCGTTGG	81
TAGGATAGCCT	853
CCGTCACGGAC	1763
TACCGTGGCGC	168
CTACGCAACGC	3
TGTTCAATTAC	2154
CAATATTTCGC	74
ACTCGTCACGT	1
GTTGTTCGAGC	31
ATCGACGTACG	1047
CATTAGGTGGT	796
GGCTTATGGGA	235
ACCGAACTAAC	126
TTCGATTGTCC	905
GTCGTTATTCC	65
TACGGGCGGTT	3037
AAGTTCGTGAA	135
ACCACGTATCC	738
TGAAACGAGGA	150
CCGAGAATAAA	307
GCCCTTGGATT	330
CATCGGTAAGT	666
TGGTTAGCCAC	656
CTTACGCAATC	68
AAAGTTCCAAT	35
CGGCCAATTAT	1
AATCATAAAGG	50
GGAATTCCGAA	418
TGACGCGTAAT	94
GGCGACTAACG	1
CCCTCGTGTAT	479
CAATTTCGATG	89
CTGTATCCTGA	4
ATTCGATACTT	1895
CGTATCCGGCT	2521
GAGACGCATTT	1
ACCGTCGTCAA	316
TTTCGAGTATC	3
AATCGTCGTCG	110
TTTCATCGCGC	1222
CTCGAAAAATC	29
ATTCGTTAACC	137
GATGCGAACGA	1
CAATTACGTTG	9
AAATCGTACTT	2591
TAGTCGTGTTC	7613
CATAAACGAAT	320
TAAGCGTGTTT	185
CTCGCGAACGC	12
TTCATAGTGCT	246
CTACTCGTCTG	2
GAGATAAACTC	379
CGATTCGCCAA	6
AAGCCGCTGTA	105
AATCCCGGCAA	63
CTCTCGAACGA	273
AGCGGTCTGGG	1526
GGGCGCTGTAC	469
GCTGAAGTTAT	167
CCTTACTAACG	585
TGTGGGCAAAG	740
AGCCAATTTAC	2079
CAAGTTACGCC	2110
GTCGAATCGCG	19
GATTCGTTCGC	27
CACGGACGTTG	3215
ACGCTTGCGCT	12
CTGTAACGATC	58
TATGTCGTCGG	17
GATCAAACTCA	125
CACGTAAACGA	6
GGGGACGTCCT	18083
GGCGTAAGAAT	14
ACAGATTAAAT	31
GAGCTACGCGG	123
CGCCTAAAATC	1922
TTTTCATCGGG	339
CCCGACGTTAT	1889
TACCGCCGGTC	97
AATCAAATGTC	29
GCGCGAACGTA	2
CAAGTATCGAG	28
AACGAGATGCT	2882
TATCGATATTC	13
TTCGCGTCTGA	189
AAATGTAACTT	167
GAATGCGGTGC	632
ATCTATACGAA	102
GGTTAATGCGA	388
CGCGCTAAGAG	11
GCTACACCAAA	7885
CCAATACATTG	12
GATGCGCTGTT	2
GTATATCGGCG	105
TAGCCGCAATC	686
ATACTAAGCGG	8
AAGTCATTGGG	34
ATCTCGCGAAG	134
CGGAACGTCGC	167
CTAAAAAAGGC	33
GTTTAACTAAG	26
ACGAACGATTC	793
CATGCGATCGA	362
TAGATTCGTGA	2025
TACGCCGGACA	846
TGTGCACACGA	2291
CTATACGTAAT	1366
TTTAACGTGAT	293
CTCTTCGCGAG	61
CACAACTGAAC	308
GCTTGGATTAG	412
ACATCGGAATA	126
AAGTCGGCGAT	673
GTGGTAGATCC	2080
GTATCAAGTTT	1
GCGCAACTATA	7371
CACCGGTAACG	1
ACGTTTAATTA	237
CCATAACAGAT	130
ACGCGAGATGT	3782
GATGGACCTAC	10
GACGCGGTAAG	98
ACTGGTTGCGG	16
GCGATTAAATA	69
ATCGTCGGCTA	1
ATTAGGTCTGG	535
TGCATGAAACT	281
GATTGGACCTA	74
GGTCAAGCGTT	159
GACCCGGCTTG	3
CGCAAGTTCGC	127
GGGTAAGCGTC	391
GGTGTACGCAA	375
AATCGACAATT	2
TTCAAATTGGT	206
ATATCGTGTTT	158
ACGATAAAATC	168
CTGACGACTTC	124
GTCACGATGTT	12
TTTTCGGAAGA	151
TACGAGCGGGT	44
GGACGAGCAAT	419
AGTTACGAACG	899
AGGGACGTTTC	203
GCAAAAGATCC	5473
CATGCGATCGT	17
TGGTTAAGTCG	12
TAGTCATGTCG	584
AACACAGCGCT	115
ACGCTCGTATG	6
ACGAAGTTATT	52
ATGTCGAAAGA	23
CTTAACGATCG	96
CCGTATCTCAA	1
GTTGGACGATT	102
GGTCGATTACG	114
GAGTATCGCGT	271
CGAACTAAGGG	157
TGTGGACCTGA	45
TTACTCGTTGT	1554
GTTGTAAACAA	2257
ACGGTAACGCC	39
ACCTAGTCGAA	1365
AAGACCGTAAC	1
ATAGCTACGAG	148
CGGTAGTAGGT	13836
TGCTTGGAACA	46
GTCGTCGCAAC	3970
GCGAATCGAGT	810
GCAACGGTATT	1758
CAAATCGACTT	419
TATACGTCGTA	3
GACACTATGGA	478
CTTAATCGTTA	4
CTTAACGTACC	621
TATAAAACGAT	266
TAGATAGCGAT	1
TAGCCGGAGAT	188
GATGTAACAAG	3
CGATTCGATTT	1146
GGGCTAAACGG	280
ATTTCGCGCAA	33
CGAACATAACA	6
TTCGTTATAGG	1770
CGGTATCATAT	86
GATGCTTGTAA	11
ACATTTCGAAT	93
AGTCGGGGCGG	2073
TAGTTCGTGAT	2
GCAGTTGGTTC	3124
AGGTAACGTAT	3
GGCCGTAAGCA	246
AAGCGCTAAGA	761
CTTTCGGCGAT	70
TACTACGGCGA	319
TGTTCGATACA	254
AGTTAATCTTG	425
GCATATGGCTT	960
TGTAGTCGTAT	30
CCAGCAAGTCA	2829
GGTAAGCATCG	1
CTTACGGACAG	161
AGTCAATTACC	3538
TGTTCCGACAG	21
GCATGAGTACC	275
TGATAGCGTCC	210
ACAGGATCGGC	186
ATGCGTATCGC	252
CCATGCGTAGT	4018
TTCGGAACGTC	1
ACGTGAACCTA	427
TGCGAACGTGG	2
TGCCGGATAGA	96
CACGATCAAAT	5
TATAATCCGTC	76
TGGTGGTCGTA	362
GATAAATCGAG	9
CGGATAAAATC	735
TAATTTATGCG	5
TTTTCGCTATT	38
TTACGCTAACG	3373
TGCGTATGTAA	790
CAATGCGATAT	39
GGACGGAACGT	201
GTGTTCGTTAG	447
TTGGTAATCTT	103
CAATAAGCAGT	61
GCGATTGAGGC	2
TTGGCGGTGGA	212
TGTCGTCAATT	89
GACTATATCAA	71
ATGTGGACCTC	225
CTTAATCGAAA	544
CGCGCTGAACC	60
CCCATGACCGC	100
GCGTCGGAACT	4
TGTGAACGTAG	82
GATTGTGGAGC	155
CTGCTTGGATA	192
AAGTTATTACT	3225
GGGTAAGCCGG	3
ATGGCGCAACG	521
ATGTATCTCGC	61
CAAGCCGTAAT	108
TGATTACGCTG	772
AATCATAGTGG	76
GCGTACGTTTC	288
CATAGTATAAC	1
GCGTCCGACAG	252
AATTCGTGTAG	274
TATTTTACGCC	10
CCTAGCTAAGC	95
AATAGTCAACT	383
CCGTCGCACGT	143
CACGATCGAGC	4
CTTTTCGACGG	52
AGCATGAAAGA	845
AATAGTCATTC	1952
AGCCGCACGTT	908
CGTTGGTGTAT	989
GGCGCTGCGTA	1
GTGTAAACTAA	537
TGTTCCGGCAA	218
GTGAGCGGTAA	289
GATTACGTCAA	338
AGATTCGAGGA	3
GGCGGTTACAA	65
TAGTTGTTCAC	211
TGGATCGATGT	75
ATCTTGGATAT	34
ATGTACCGTTG	10
CCGGCTTAGCG	337
AGCGGTTGATG	165
GTCACCCGTTA	547
CCGAACATATA	687
GGTGGACTTCC	1
GCCGGCTTACC	1
GCGGATTGATA	289
ACGGAAATCTT	77
GTACCGGAGTA	1
CCGTAAACTCA	460
ATACGCGAACT	40
GGTGCGGACTT	269
CTTCATAAAGA	1
GCGTTGTTATA	21714
ACGAGCATAGA	124
GACGTCGTCGA	134
GACTGAACCTG	4
CGGATATGGGA	1290
ATAAGCGTAGT	360
GTGAACGTGTA	525
GTCGTGACTAA	20
TATCGTAGCGC	1008
GCTTAGGTAGC	41
AGAAAAAAACT	100
GTTTCTAAGAA	481
CGCGATCGGCG	14
GCTCGTGTAGA	575
CATAGATTGAC	435
TGGAACGAAGA	2
AGCATCGGCCT	3
GTCGTACTATA	410
ACGGTGTCGTT	50
AATCGCTAGGG	163
CGTTAAGTAAC	134
GGAGATAGCAG	3258
AGCCGGATAAG	4682
AGGATCGAAAG	334
AACTCGTCTCG	1880
CAGCGCTACTC	110
ATGACCGAAGC	894
CGGGATTGATA	81
ACAAGTAAAGT	789
AAGTACCGTAG	3074
CGGTCAATCAT	24
ATAACGTTTAA	376
CCCGAAGGTGG	704
GATGTGGACGG	64
AGTAGGTCTGG	88
TTAGCTAAAAT	178
CTTAAGGTTAG	1567
TGTGGACGAAC	2
CGGCGTGGAGG	63
TTAGGATAATC	58
GGCAGTAGGTT	1530
TACTACCGGTA	127
TAAGCGGGTGC	2698
TGTCTATCGCG	2
TAGTTAGATCC	59
TGTTCATACTT	19
CCATTGTCGTA	91
GATTGTTCCGT	30
GGTTGGATCTC	184
GGATAGCTTGA	1825
GCTAACGTCGG	73
TTTCGGACGAG	9
CGAGTACGCCA	151
GGTTCCAATGC	5
GCGATCGGAGG	105
AGCGCAACTGA	188
ATCTCGAGTAC	1
AAGACCGAAAT	3527
ACCGTCGGGAA	286
GTTATCGAAGG	92
GATTCTCGAGT	258
GTGACATAAAC	428
AATATACCGCC	1
TACACGGTAAG	2321
AGACGATTGAG	2
GTTCCGTCACC	169
AAGACGTCGAC	833
TTCGTTCGAGG	829
AGTTCCGACTG	20
GGAAAACTATC	113
CGACCGATAGC	1249
AACGAATCGAC	30
ACCGACGATTG	1
TGTTTAGCGAC	125
CGTTGGTGGAC	2265
ATTTTACGCTG	288
TATAGGCGTAA	1
AGATACCGGAC	34
TAACGAAAAAC	3384
GACCGGATTGA	239
GAAGTTTATCC	2057
AAAGTACCGCC	308
ATGGTAAGTCC	873
TAACGTGTGGC	3
TGTGATACTAC	3
CAAAATACGCA	163
CCATTGGAATT	3
CACCCGAGACT	25
TTGCGAAATGG	1255
AATTACGCGAC	8
CGTGCGATTGC	89
AATCCCGCATC	66
GTAGTCGAACA	1269
TTATAAGTGCC	590
AGTAACGGCCT	324
TTACGTCGTCA	1427
GATTCGCACGC	210
CACTTATGGGG	3141
ATCCGGCGAAC	62
GACGACGACTT	402
GTATTTAAACA	236
CACATCGTACC	5052
CGCGATTGACT	76
CAACGACAGTT	1
GCATACCGGTT	6
GCAGGTAAGGT	9
CAAATCTTAGT	52
GGCAAGTCGGC	1300
CGGTGTCGTTA	3856
TGTTCGTCAAT	6
CTAACGCTTGG	1
TGTTCAACGTG	2
GCGGATAAAAT	9
CAGTTAAGGTG	149
GACGTTTGTCA	304
CAGACGTCCGT	3
GACCGATAGTT	2895
TAGGTCGGGTC	364
GTTACGAATTC	420
GGAGATATGCG	4
AATCACGGCAC	260
GTCAAACTTAG	364
TACCAAAATCG	1005
GATAACATAAC	132
GGGTCAATGTA	801
GAATAAACGAA	846
ATACTATGGGA	1
CTTTAAATCGC	294
TGAATCGAAAG	177
ATGTATCGTTA	19
CGATGTAGATT	2
AGTTGTACGCA	1
CTAGTCGGCTG	20
GCGCCGTCAAG	4549
TATTTACGGTG	1
GATCGATAGCA	1
ATGATTAAGGC	61
CTAATTCGATT	28
CATCGTCTACA	504
CTTACGGACGC	8
CTAATTTGGTT	1
TAATTATGGCG	4
CAGTCGGGTAT	45
GGATTCGGCAA	14
GCCGTGATGAA	61
CCGATCATAGG	74
CGTACGAATTG	797
AACGGCGATCC	12
TTAAAACGGGC	103
GATACCGTCGG	69
ATGTAGTCAAG	606
GGTAGCGGTTG	170
ACGAAATAAAC	23
TAAATCGTGTA	15
GCCGTGAATAA	149
ACGTGCGGAGT	21
CGGTCAATCCG	12
TTAGACGCGGT	176
GACCGTTATGC	230
TTCGCGAAAAC	278
GCTTTCGAAAG	541
CAACGATATTT	1518
GGCGATTGTTT	198
TTCGCTTGGAA	3465
GTCCATTGTAC	99
CTCATAACGGT	5982
TACGCTGAACC	14
TGCGACTTACT	190
TGCGTGAACGT	233
ATAAACTATAG	110
GAACGTGACGG	164
TTTAACGATTC	87
TAACGGTCCGA	1
GGTAGCGGTGA	24
ACTTAGCGTCC	3
AGTTTAACGAC	373
ACATCGGGCGC	68
GCAAATTGCGA	3929
ATAGCCTAAGG	260
GCCATCGGTAA	443
TTCGAAGTGCT	9059
AATCGGACTTG	209
GGATGTAACTA	235
TGCTCAAGTTA	1102
CCTGTGCACCC	88
CCATAAACTCG	160
ATAAAGCAGTT	3486
TATTTACGGTA	277
GCAAAGTCATG	52
GTAACGTTGTA	1370
AACAGATTCTA	3861
CCGGATATGCT	260
TGTTCATCAAT	90
ACAACGAACCT	138
TTTCGCTACAC	89
GACGTCGGCCA	898
TTACGTTCGTA	5158
TTCGCTACCGC	237
AGTCGTTGTAA	7431
TGAAACCGTCG	316
AGTACCGTAAT	1
ACCGTAGCCAA	38
AATCGTCAAGT	2
CGAGTTTAACT	12
GATCAAATTGG	2
TAGGTTCACGG	18
CGATCGGAATG	47
TGTTCCGGCGA	781
GAGCGATTGGT	1038
GAAATACTACC	290
CCGATGTTTGT	759
ACCGCTTACTC	57
AGTCAACTAAA	730
GGCGTAGATGG	17
TTGGTAACAAT	70
ATCGAATTGGA	31
GTTAACGCGAA	5
ACGCCGTCACG	114
CATTTCGGACA	665
CACTATGCTAT	332
CGGGCACGCTA	7
TTCATCGGAAC	355
CCCGATCGTTA	430
TACACGCCAGA	908
CGGTATGTGGA	34
AGCCTTACGGG	9
AGTACCGGATT	837
CTCACGATAAG	2
TAAGTTATGCT	586
GAGTATACTTA	52
GTCGGGATTCA	7686
TGGTCAACTAG	31
TTCGAAATCTT	215
AAGGACGGCAT	219
TTCGGGTTACC	1
ATCGGACCTAG	188
CAACGTATGGG	2247
CTTGTTATGAA	741
CTCATATGCGT	66
ATCGTTCCGGG	36
CCGACATGCGG	198
GCCGTGAATCG	62
CTTACTATGCC	5
GGTTTCGGATG	151
GCTTGACGACT	10
TAATCGGGTGG	88
TTGGTTGTACT	189
GTACATTATTC	389
CCGTAGCGTGC	655
TAACGGCGACT	63
TGTCGGACGAG	3
AACATATGGTT	189
CCATCGCAAGA	757
GACGTGACCCA	3577
CTAGCGAGCCT	429
TGGATCGAGGT	1647
GCGTTTCGGAC	111
CACGGGATCGG	316
TGCGGTGCGAT	43
CCCGACCCGAT	25
CCGTAGTACAA	156
TGCAGCGCTAG	38
ACGCATACCGG	484
GTTCGTGCGAT	13
TGTACGTGCGA	4016
CAAATGTACTG	28
AGTAGCGATAT	27
CATCGTGAGGA	27
CGCCAGACGCT	2336
AGACGTCGAAT	145
CTCATGTTCGT	152
GGAAACGTACG	121
GCTGAACGCAC	1058
CTTACGTAAGC	98
TTCGATTACGG	1
GTGTAACAACA	119
CTACGCGATAG	48
CAGTTGGTCGA	435
AAGCATGAGTC	161
CTTGCGAATGC	687
GTTATGACGGC	865
GAGAAACTCAC	153
CCAAAAGATTA	470
TAGCGTGTAGA	592
GGACTCGGACA	131
AAATCGGCAAG	909
CAAATTCGTAG	2
CCGTTCCAATG	188
CCCTTGGTAGA	5000
TGACTATCGTC	141
TGCGTCAAAAT	45
ACAACGCATAT	53
AAACGTCGAGT	2
CGTATGTAAAC	379
GTTTAGCGGTC	20
CTAAACGATTT	428
GACTTCGTGGC	3
AGCGGTTAGGA	46
ACCCGTTACAA	343
CCGAGATAAAT	91
ACTGCGATAGT	20
GCTATCGACAG	391
CAGCGGGTAAA	10
TTCAAACAAGC	57
TACGCGAGGAT	399
TAGATTCGTAT	326
ATTGATCGGGC	76
ATTCCGCGGTA	234
ATGTTCAAACT	2
ATGCGTGTTTA	252
TAGGATATACC	3159
AGAAAACGTGG	2899
TGAGTATCAAG	4657
AGCATATGCCT	64
GGTAGTACGTC	194
CCGTTGGTATT	26
ATATTCCGCGG	3
ACGGGATAAAC	149
CAGAACGATAA	1354
TAAGTTAGCCG	230
CGACTACACGG	59
ATCGGTTGATG	35
GTTTCGTTACG	2585
GCCGTACCCGA	888
TGTACGTGTTT	360
AATGAAACGTG	26
TTCCGACGCGT	189
CGGCGATTCCT	208
TGATACTTATC	356
CTGACAAATCG	1101
AGTGCTTCGTA	111
CCTATCGTCTC	114
AGCGTAAACGA	26
ACGCATCGGGG	267
CAGCGTGAACG	68
GCACGTATCCG	8835
ATTCTATGGTT	540
GACCGGAGATA	3300
CCGACATGCTA	3892
ATACTAACTTG	39
TTAGATACATT	27
CTGTATCAAAC	132
ACATGCGATTG	3449
GGCATCGCTTG	1139
ACACGCTGTAT	1
CGCTCGCTAAC	140
ACTCATAAAAG	564
GACGTCACGAT	41
CTGCATCGAAG	3
CTCTGGTCATT	574
TGAGTATACCG	1726
GTTGGAATTCG	166
CCGGGATCTCG	4
CGTTAGCCGTC	482
GTGAGCGAGTG	63
AAGCGTAAGGG	112
GTCAAAGTTAG	80
ATAGGTCGTCG	444
GTGTATTTGCG	3543
GGGGTGCGAAA	1
TGTGCCGACAC	2
GTCCGAAATAA	4
CCGGATAGCAA	1771
GTATCAAGTTG	9185
CAATCATAGTG	56
GTCAACTAGAA	66
GCATCGCAAGA	1
AAGAATCGTTT	116
GATCTATACCA	1
GCAGCACGTTA	6924
AGTTAGACGTT	568
AACAAGAGTAC	155
TGGAAATGCGG	91
CGATTCCGTCA	195
CTGACTAAGGA	81
TTACGTCGATT	20599
GTAAGCATCGA	2
GGCGAATCAAC	1274
CGACTTCTTGG	566
CCTGACGCGCA	1
AACAAGTTATT	29
GAAGCGTTTGC	16
CGGCTAAGCAG	3778
GGTATCGGAAT	110
AACGGCTAGGT	10
AGTACGCGATC	104
GTCAACTAAAT	82
GGCGCTGTACG	84
AGGCGTGTTCA	2071
CACCCGTAGCC	929
GGAAATGCGCT	87
CGATTCCGGTA	139
ATCGGACGGCA	2647
GACGTAGAAGA	65
CATTCGGAACC	42
CTAGTATCAAA	3655
TTGGGCAAAGT	1955
AACATATAGCC	1
GTATTCGTAGC	6
AGCTAACGTCC	4
CGGTGTATTGA	168
CGGATGTATTG	205
CATGTCGTGTA	515
ACAGATAAAGT	26
TAGATCGGTGA	360
CTTTACTACGG	173
CGATTTCGGAG	1203
TTATCCGGCAA	13
AATACGTTTGC	3289
TGACCCGTGGC	82
AGTTCGATTGC	173
GCAACGATAGC	5
TACTTAATGAA	3215
TGTCGTAGCTA	1877
CAGGATATGGT	7301
TAGTATCGCAT	1080
CATGCTCGATA	27264
AGTAGCGCCTA	107
TTCATCGTAGA	1203
AGCATCGTACA	1560
TTGAACGAACT	576
AGCTCTCAAGT	24
ATGCTACTAAG	253
GCATCAACGCA	2
TGTGACGGAAC	2750
GTCGTCGGAAG	23
CATTGCCGGAC	1
ACTAATAGAGG	132
CCCGCATCAAT	2
CCGAAGCGCTG	180
CTAAATACGTC	81
GCCTAAGCCGT	245
CGCGCTACGCA	10
CAGATTTACTA	1
CGGTAAACGTC	294
CTCGGAATTGG	2
CGGCATGTCGT	137
ATTAGCCGACC	112
ATATCGACGTG	40
AAATGTATCTC	35
CCGTTATAAAT	81
GTTAACGTGAG	18
ACCGTTATGGA	190
AACGAACGTTG	74
AGAATAAGAGC	7
ATAGCGTGAAC	16
GCAAATACGGG	268
ACGATTGCGGG	138
CTCTGGTAAGA	85
TTAATCGGCAC	2
GCGTAAACGAC	6
AGCCGGGCATC	167
CGGACGTACAG	91
GTCATCAAATT	106
TACCAATGGGG	327
GCGCTATCTAT	761
ATTGCGTAAGA	1
GACTATGCGGC	1
ATAACATCGTT	252
CACACGATCAT	24
ACACAGCTAAA	1444
GTATATCGAAT	405
AGTATACGTGA	45
TACGTTATAAG	179
AAACCGTTGGT	30
ATTATGCTTGG	8
CGACTTAATCC	1926
TTGATTAGTGC	476
GTAAGTACGTT	518
TAAACACGAGG	997
AGTCGTGATCA	5149
AAAGTCGTAAG	3
TACATGTTGGA	270
TACGCTAAAAC	311
GCGGGTAAGGT	849
TGTCTATAACG	46
GAGCATCGATT	1
AGGAAACTCGC	30
CATTACGCGGT	50
CTCCGACGTCC	186
GGGACGTTATA	6190
CGCAGCGGGTA	1061
CGGGATAAGGG	1
AGATTACGGCA	6
CACCGGAGCTA	184
TGGAATAAAAC	121
CATAAGCAATC	757
TATCAAACTAG	162
CTCATCAACGG	45
GGCTAATACTT	266
AACTAAATAAG	32
AGGCTACCGTA	80
CCGGATAGATG	6
TTTAGCGCTGC	6
CGGTGATCGGA	820
TATCGAAGTGT	102
GACGAAATTCC	15
GCAGTACGTAC	115
ATTTCGCATTG	70
GGGCTACTCTA	14
ACCGGAGTAGA	997
ACCGACCGTAT	8
GTAACTATCGA	1
AGCTAACGCAC	1
TAGACGATAGA	662
AGATCGTGTTT	949
AGCCGGATGAC	162
CCCGAATAAAT	1
AAAGTCGTCGT	62
ATAGTATCTCG	218
CCGAGAAACTT	399
AACTCGTGCAA	150
GCTAAGCCGAT	95
CACGGTGAATG	503
ACCGAATTCGA	174
GAACTAACGTC	2
TGAACATATAG	1103
GATGTTCAAAC	3
GCGAGTCAAGT	21
GTGTAGATGGC	1064
GGCTTGACAAT	10902
AAAATACGCGC	141
CACGTCGCATT	172
CTGTGGAGCGC	74
ATAAAAGAAAC	519
TACGTGACTAC	1
GAATGCGGGTG	11
AGTACCGGATA	936
TTAGCGGTATT	39
TATTTTAGTAC	12
CAGTCGTTATG	1
AACGTATGGGA	72
GAAACTCACAC	115
ACGGGATTACG	2894
TGATCGGCGGT	117
ATCGACGTCGG	1955
ATGGTAAACTC	5406
CGTAATCGGGA	902
GGACGCTCCGA	136
ACATTGATCAT	3
ACTGCGTATGG	583
TAGGTCGAGCG	1
CTAAGGTGGTC	972
GCGTTCGTAAT	127
AGTCGTGTTAG	34
TTTTCGCGAGA	541
ATAACGATAAC	1
TTCGTTTCGAA	469
CATCGGATTGT	56
ACCAAGCGTTA	6747
CGGCTAAAGGA	7683
ACTAAAGATGT	1
TGGCTTATGAA	475
TAAGCCGACGT	167
AATACATTCGC	4357
TTCCCGCATTT	1085
CCTATCGCGCA	1
TAATCGTACGC	392
ACGTTAAGTCA	108
ACGACGCCGGT	106
GAAACGTAGTA	613
CCCATCGAGGT	7
AATTTAGCTTA	149
TAAATCGTCGC	31
TATTTAACGCT	116
GCGGTATCCGG	33
CTACGCGAGCT	30
ACAAGTCGTAT	25
ATAAAACCGCC	790
CCCGGCATGCG	1
TGTTCACGTCG	85
TAAGCAACGTG	65
GTAGATCGGGA	661
TAATACGGCCA	8
CGTTACGGGAA	1
CGCGTAAGGTG	118
GACGAGAATCG	133
ATGCAAGTTAC	257
CGGTCAATAAC	86
TTTTAGTATCA	97
TTAAGTTGGGC	100
ATTCGATTTAG	13
ACAGATCGGGT	588
AGGAAACGTGG	189
TGGCATGCGGG	4
CTATGCTATAC	361
AAGCCGGTATT	339
AGGAAGTTCGA	4
CAGATAGTTGA	174
CTATACTAAGA	99
GAATCAAATGT	1
CGTATGTAGGT	1022
CTATCAGTACA	2
CCATGCTACCG	74
GCGGGGTTAGG	13
TTGGTAAGTTC	544
TGGTTCGCTTA	25
GATGCGATACC	3
CGTCTTGGACT	21
TGTGCCCATCA	26
AAGGTTTCGCA	83
GCCAATGGACG	38
AGTTATGACGC	80
CAAAAGATACC	119
TACGCATTCTC	598
AAGATAGATCG	197
ATGAAGCGGGA	161
ACATTAAGTGC	480
TTTCGACTACA	274
GAATCGTAGAG	88
TTCTAAGGCAG	1777
GCATGCTTGAC	533
CAAGTTATCGT	2311
CGGGATAGCTA	366
ATCAACGAGGT	10
CCCGAATCAAT	1622
ACTAAGCAAGA	268
GGCTCGCTACG	146
CTCGGACGATT	1
AATTGACCGGC	101
ACAACTATCGG	1
GTGAGCGAAGG	166
AACTTACGCGG	442
AACAAGTTCGT	65
CAAATGCGACA	3
CCTCGTAGCTA	30
TGAGTGTACTA	239
GTAATTTAGCC	213
AGCTCGTCTTG	454
GCTTGGACCTA	71
AAATCTTGATA	5
AATTCCGGATG	80
ACGACGATTCC	21
CAACGAAAGTT	3689
TTTCGAAATTC	845
GGAACGACGAT	272
ATCGTTCCGAC	34
GGACGAACTAT	280
GTCGACGAAAT	1420
CATACGCATCA	198
AGGTCGTCGAT	55
CCTAAAAAGAT	76
TTCGAACGGCC	149
TACTCGTCTAC	351
ACCAGACGTTA	129
CTCGACGGACT	1
AATGCGTCGTC	41
CACGGGAGTCA	257
ATCGCGATCAT	722
GCCGAACGCTT	4217
GGCACGTCAGG	211
ATCGTTGGTTG	3
GCAATCATGGC	568
TAGGTCTGGGG	253
TTAATTACGAA	8
ACCGTATCGTC	81
AAACACGCGAT	3
CCCATGCGATT	3399
GGGATTCGAGT	182
GCAACGATGTG	202
CCGAATCATGG	185
CAGCTACTATG	10
CTTCATCGACA	40
AAGCCTTACCG	51
ATCTCACGGCT	43
CGTCAAAGTTC	149
ATTCTAACCGT	257
CTTGTCGAGCG	839
CGTGAACATCG	32
ACGATCGTGTG	34
GATGACGGACG	32
TACGTACCGCA	158
GTGTACGAGAC	72
GATTCGTCCGC	24
ACGACCGTGAC	73
GGTGTATCGGA	616
CGTTTCGCGCA	554
AAGTCCGACGT	107
ATTGCCGGGAA	3
TGCTTCGTAGT	9
AACTAATAGCT	75
GCAAGTCGGAC	294
ACTATGCGTGT	1732
TGCTTGCGATC	388
AGACAAAGTTA	4
CAATACGGGGC	212
GTCAATGCGCT	1
AAATAACGCGC	1
AACGCTAACAG	4
CTAAAGGACGT	113
CTAAACGAGCC	2
GCGGACGTAAC	1198
CTGAACGCATG	57
ATATGCTTCTT	218
AGGTAGCTTAT	180
CCTTACCGTGA	122
GGTTCAACGAG	219
ATCGCAACTGG	3530
GAACGTTGTTA	1718
GTGAACGCCAC	5374
ACCCATGCTAG	144
CGGAAAATCGA	271
AATCGAAATAC	279
CGGAATAACAA	268
CTGCGTAATTT	1559
AGTCATTCAAC	4527
TAAGCGGTTAG	1
TGGACTCGTTT	10254
AGCACGCTGTG	509
ATAACGAATGG	37
GGGATTCATCA	56
TTACCGTACTG	39
AACTTGCGGAG	3
GCCGCGTATCG	37
CTAATTCGTAT	709
GCCTAAAGATC	190
CGGACGTAGAG	367
GGCGTAAGCCG	5
AATAAACAAGA	7
GTAATCGTGTA	531
AGTTACGAAGC	16
AGACCTATCGG	95
AGTTGTACGTC	111
GCGTAGATTGA	82
ACTTCGAATGG	94
TTAACTATCGT	688
TATTTATGTAC	90
CGATGCTTGCA	1
CCCGACTGGGC	17
GTCTTCGCTAT	54
CGTAACTAAAC	1
AATGCGCTACG	1
TTGGCTTACGC	48
CTATGCTTGGT	20
CGATGTTCACT	752
CAATCACGATT	8
TAGACGTCGTT	376
TAAGTTATACT	65
AAGCGTGTAGA	761
CCACTTATAGC	25
ATTTCGATTGC	15
ACGGCTACCGG	226
ACAAGTCCGCG	12
CGTACGCGAAT	72
CTATCGGTTGT	8551
GTCGGATTAAG	384
CAGGACGTGGA	1
GCATGCGTACG	317
AAGTTATTACC	2805
TGTGGGCAAAT	667
GGCCGTCGCAC	31
CTAGGTAGAAT	1747
CGAGATACTTA	34
GGAGTAGCTTG	31
GAAAACGACAT	52
ACCTCGTAGCC	920
TATTCGGCGTG	463
TACACCATGAG	827
GGAAAATACAT	251
GAAACGATAAA	1
CAACGTCGTGG	37
CGAAAGTTGTA	182
GTTATAGCGGT	936
AAGCGTAGCCA	166
CGCTGACGACC	10
ACATAGATGCG	99
CCTATTCTGGG	1
ACGCGTCTGTG	70
TGGCTTAGCCA	69
AAACAACGTAT	8
CTTATAAGTTA	368
GGTGGTCGGGA	1
TAGGTCGTACC	13
GTGGTAGCGTC	1752
GCCGCGTATCC	30
AAGATGCGGTT	430
GACGTTTCACG	85
TGCGGGTTACA	17
CCGTTAGATCC	60
CGCCACCATTG	95
ATTGTTCATTG	154
TGTCGTAACGT	97
CTATTCTGACT	50
GCAAACTATAC	108
CCCAATTGCGC	24
ACCAGTCGATT	356
GGATAGATTGC	763
ACGGGGCAAGT	54
GAACGCAACTG	6
ATCTCGACTTG	1734
CGAAATCGCTC	690
TACATTATCGC	63
GTTAGGTCGCG	1
TGGTGTCGGAT	910
GACATAGGTAG	6
CTTGACCCGAA	125
GTTAGGTACAA	3292
GACGTATCAAA	23
CAGATGGACCT	1
TTTGCGAAAGT	67
TATATCGAGCA	171
TGATAGATGCT	41
ACGCATGCGGA	19
TTTGATAGCTT	702
GAGACGATCGT	20
GGTAAGTGTAC	528
GTCTCGACTTA	1188
CGTTCGTCAAC	460
CTAATCAAAGT	8839
AACTTACGGTG	29
ATCTTGTTCCA	55
CAACGACTTAG	182
TTAAGTACCCG	50
TAGATTAGCCT	138
TGACGATATGC	259
ACGAATCACGT	2
TAGTGCTTGCA	117
ATTATTCGTCC	1
GCGGGTTAAGT	12
GGATTCGGGAA	21576
CAAGTATCCGT	371
CCGATAGTAGC	13711
GTCATCGGCGT	3566
GATTAGCGCCT	155
GTACCGGACAG	125
TAGTATCGACT	96
CCTGACGGAAT	586
TGTGCCGGCGA	1
TAGTCATTCGC	238
CCCATGAGTGC	15
CTACGGAACGC	1216
AACGCGACTAC	609
AGCCGGTTGAA	8
TACGCCGTACT	599
CGCCGTAAAGT	1
AAGTAACATAT	4291
GGCTTGTCGTA	365
TAACGAAGTTT	76
CATTTATTAGA	26
GCGATTCGTGT	123
AGCCGGTATGT	255
CAACGATTATG	246
ACGATACTACC	42
TAATCGATGCA	9586
CCGGTAAGCGT	1525
TGGAGCGAAAG	1
CTTCGTCTCTA	253
ACCGGTATCCG	363
ACGAATCGGAA	934
CGCCGTACGAA	2894
ATTCGGTGATC	418
GACTAATCGAG	151
ATCTTGACCGA	4337
ATAACGGCTGC	43
TTATCGTTTCG	1
AAATGTAGTCA	13061
GAAACAAGATT	18
GATGCGGAGCC	255
CAACAATTATG	299
AGCTCGTAATT	1
CTAACGTGACC	3
GTGGTCGACAA	312
ATCGCGTACGA	761
TTCCGAACATC	1506
GTTTTACACGT	455
GGGAGTTTGCG	227
GTCGCATCGGT	68
AGCTCGATTAG	1
GTATCAATAGT	3349
GGCAAACTATA	70
TACACGTAACT	634
TACGCAATCGG	3
TTCGGTTCATT	221
TGACGACTTAA	315
ACTATACCGTT	469
TGTTATTCTAA	1
GCTCGCGCGAC	402
ACTCACGATCC	66
CGACGTGGCGG	20
TTTTACTAAAG	36
ACTTAGATAGA	2616
TTTTCATACGC	626
CTTATAAGTGT	460
CACAGCGTCGG	384
CGCGCTGTTTA	141
GATCACGGAAA	1
CATCGTAATTA	8
GTCACTTATAA	669
GCCCATCAAGT	2
GCCGTAATCTT	11
AGGGGGATCGC	133
ACAGATTCGCG	398
CATCGTGGACT	104
CTCGGCAAGTC	37
TAACGTCGCAC	104
CCATTGACTAT	173
TGCTACTCGCC	165
CTACACGGCTG	30
GTCATGTTCAT	1
CTGTCCGACTT	32
TTACCGTAATG	177
ATGCTTGCATC	90
TGAAGTTTGTC	2980
AAGTCAAGTCG	17
CTACGCTCTCG	4
TGTATCGTTTC	121
CATAAGCCGCT	300
GTATTGCCGGC	106
CTAAACGTGGC	1
GTCACGTAGTA	12
CACTCGGCGAC	1
AATAGCTAACC	151
GTCTCGCCAAT	16
GGTAGCGACAC	50
ATGTCGAGTCC	80
GGTTAACGACT	99
CAATACGAAGC	1
TTAAACGGGAG	47
TGACGAACTAT	862
ATAACGGCCAT	420
TGGTTCCGACC	1425
ATTGGTCGCAC	158
GGCGTGTAGGT	276
CTTCATACGGA	480
ACGCGACCGAT	305
ATGATAGCAGT	436
CACGTTACAAT	262
GTAGTAACAAA	1
ATAAGTACGCC	130
GCCTGACGCTA	239
ACAATTTCGTC	5
ACGTAAGCCAA	121
ACAGCTAAAGC	510
CATACGCGATC	125
ACCAATTTGGC	8
AGACCGATCCA	59
AATAACGTGAC	229
GATGACTACCA	1138
CGACAGTTGAT	1284
TGCTCGTCGTA	94
CTACTCGTCCT	102
GCCATGCGTAC	569
GATTACCGGCA	1
GACTAAAAAGA	82
GGATTGCGTAG	1578
ACTGAAGCGTG	9
GATGTTTTAAC	1203
TGACCGACACC	2
GGATTATCCCG	141
GCACAACGCTT	649
CTGCATCGGAC	2
TTGGAATGCGA	272
AGTCGGAGTAA	491
CATAACCGCAA	672
AGCCGAACTCG	310
CGCAATCACGT	272
AGGAGTCAAGC	52
TGTCGGAATTA	590
AGGTCGGCGAT	6
GTCATAGTAAA	344
CGGTAGTACGA	566
CGTCTTGGTTA	1436
CCGTAGCCGGA	38
GGTCATTAGCC	624
TAACGTCCGTC	240
GGTCATCGCGT	719
CTTGGTGTCTA	167
TATGGTTAGCG	236
CGATAACGTCA	4853
ATGCGCGACAT	586
TTATCGGCGAA	6
TAGCGGTTCAT	164
AACAAATTGCC	169
GTCAATCAACG	41
CACTATCTCGT	6
ATACGTATGGG	44
CGTTTATGGCG	5
GTTAGCGCGAT	68
GGCGATAAGGT	459
CGATATTTGTC	1
CGGAGCTAACT	30
GATTGCGAATG	139
TTCGTAGCTTA	1464
CGATAACGTCC	46
CGGACGATCGT	85
TAATTACGCTG	99
TTATGCTCGTC	2304
CCGAAATCGAA	2277
TGTCGGACGCA	2459
CTCGTCGGAGA	5
CACATATGGTT	155
ATATTCGGGAA	474
GTATTTACTAT	12
GCTCGTACTAC	494
AGATCGGAGGT	275
ATAGCAACGTT	118
GGGGTTAGCCA	50
ACGCTTGGTGG	952
GCTTCGCGTAT	1369
CGTAATCCGTC	267
TTAACGGGCGG	52
TGCGTAATCAT	611
ATCAATTGAAC	448
TTAGGCTACGA	36
CGTACGCTTAC	1
CTAAACGATAT	122
GTCAAGTTGTA	7
GGTCATGTTTT	105
AATCGCGCTGC	1
CGTTTGTCCGA	170
GTTACCAATAT	1226
GGGGCGTAACG	64
AACGCCGGTAC	300
CTCGTACCGCT	664
ATGCTTGCGTC	88
TATTCGAGTCC	20685
ACAGATTGAGG	518
CTAGTCGGCAC	227
TGTGTTGGACT	43
GGTTAATCATA	17
GCTATCGAACA	81
CTCGTGGAGCC	1497
CGATTAAACGA	2
CTAGGTAACTA	686
GCGGATTACTC	58
CATAGATAGCG	60
GCATTTATCCG	1537
AAAGTATCGAT	1824
GTCGATATTCC	4411
GCAAAATCGCA	256
TGCCGAAATTG	127
GTTTCGATTGG	112
ATTAATTCGTT	7
ATGCTCGACGT	310
TGGTCAACGGC	54
GTCGAAGTGCC	169
TAGATAAGTGC	7
TATTCGTCACG	66
CTAGAAACGAT	20
TGTTATAAACG	16
CCCTGTTTAAA	1002
AACAACGTATG	12
TAGCAGCGTGG	1
CTATTCGAATA	7
ATGATGACCGT	1547
ATCGGAAATCA	49
CACGGTAACGG	1
CCATTACGTCG	1784
GCCTGAACCTG	124
TTCGCTTAGCT	39
GACCTATAAGA	63
CTATAACATGC	5983
CCTTGGTGGTA	292
GTTTAGCGGTA	33
CGTCACGGGCG	2
AAGTCAATGGG	1
CCAATGCGGAT	658
GTTGCGTCACT	1187
TGAATCGAATT	713
GTATAACGTCG	3
GTCTCGGCATC	109
CACATCGGACG	543
AATCGGTAACG	71
GACTTCTAAAT	35
ACTGCGACCCA	3886
GAACGCTTACC	87
CGCGGTTAGAT	37
GATTGTACTGC	31
ACGTGTTAGGG	493
GCGTAACAAGA	502
CCCGACCGACT	479
GAGCGATTCCG	1
TGGTCGTGCAC	5863
GCATCGATATA	1
GTCTGGTTACG	2
ACGGTAGCCGT	9
CGCATAGTGCT	79
TATTACCGCTG	1
ACATTGTCGTC	4779
ACGACGTAATG	60
AACCGCTGAAG	38
CCCATCGGGGC	1
GTAGCGGGATA	2
TTCCTATAGCG	26
ATGTTCGTGGC	471
CGCTTATGGTT	11
GAGAGTAGCTA	224
TTGATGACATA	25
GTCGTTTCACG	225
CGACTTAGCGG	16
CGATACTATAG	1582
CGTTATCGAGT	597
GTCATAACGTG	157
GATGACCGGAG	24
GTCACGGTACA	1891
GAGCGCCGTAT	1
CAAGATAGTAT	1491
ACCTAGATGTG	8
TTGCATGTTTG	712
CCTCATCGTCA	950
GGATCGAACTC	359
GTACCCGAATG	1
AAACGTGGCCG	9
GTAAGCCGTAA	244
GTAACTAAGCA	2164
GTAGATGCTCA	62
AAAGGAATAAC	356
ACGGCAAGATA	121
CCTTACTCGCC	112
AGATTCGCCAC	222
GGGATTGACGG	1
AGGTTCCGCGT	20
GGCGAATTCTA	141
GAACGTTCGAC	123
AGCATCGTATG	687
GCCTCGATGTA	941
CCTTTACACCG	229
TTCTATTCGCG	308
GGCGCTAACGT	8
GCGTAAACGTA	187
GGTAGGTACAG	138
GACCGTCAAAG	228
CGCATCACCCT	735
GGATTAGGATC	3617
AGGCGAAAGTC	100
ATAAGGTTACA	25
ATTATCCGACG	14
ATCTATTCGAA	70
CGAATCAATGC	153
GGTTCGTTAGA	90
CCAGTATCATG	340
GCCGGGATCTC	151
GATTCGTTCCG	16
ATCTTACGTGG	1176
ACACAGCAAGT	71
CAATGTACGTT	26
TACTACCGCCT	2
GAGTGTATCTG	56
GAAATTCGCGC	1748
AATCGGACGAA	14
CGACTTACGTC	135
TGCTACTAAGG	127
TAGACGTGTAG	47
GCTCGTTATCG	5518
GGATTGATCGC	55
CTTGTAAACGT	149
CAATTAAATCG	70
GTTATCGGGTT	566
ACCAAGATAAT	51
TTAAAACGAAA	207
AGATTAAAACC	1940
CATTAGTATCA	19
TGATTACTCCG	979
CGGGTAAGCGT	1
CCGTGACGAAT	9565
CGGTTAGGTGA	622
CGACGTTAGGA	163
GTTCAAAGTGT	614
GGTTGGGCTAA	3297
AAATGGCTCTA	9
TGCTATTCGCT	111
CTATAGGCAGT	223
ACGTCGTTATC	1
CCATAAGTCGA	1
CGGATAGTTAC	209
ACCTACGCCAG	21
GGAATTCGAGC	61
CCTATGGTATT	86
CGGTGAACGAT	926
CGTACGAGCGG	346
ATCGTCGGGAG	1
CGACTGGTTGA	280
TATAAGCGCCG	165
CGTAACGTCGT	187
GCAACTATCAA	2
GCTTTCTTGAC	74
ACAGATAGCGC	1
CATTGTAACGC	612
GCAACGGTATC	475
AGCCGATCGGC	56
CAGATAAGGCA	725
AAGTATCCGGG	15
CGAAAATCATG	959
CGACCCGTAGC	161
GGTTATAACAG	7
AAGACGTAACA	2978
CAGTACGAATG	1830
TGTAACGCGAA	17
TACGTAGCGTT	353
GGTCATCTAGC	13
GGATTGCGGGG	1935
CGTATCGGACG	2
AGTAGCCGGCT	21
TAGCAGCAATC	130
TGGAAATCATA	20854
AGATTAGACGC	31
TTTGGCTTACC	5208
GCAAATAAATA	2908
GTCTATAAACT	369
TAAACAACTGC	215
CGTTAATTCGA	1282
ACCCTTTGACA	51
CGCGATTATTC	30
CAGCACGTCGA	3185
CCGACTATTCC	297
AATTCTATCTG	117
AATTTCGTTTG	9
AACACGATTTC	1772
TGCATCGTAGT	1681
GATTAGCTAGG	57
GGTAAACTTAA	659
AACTTAGCGCC	10
CACGGAATTGA	2
CTCGGCTAATA	949
ATACGTTGGGC	1
CTTTTAATGAA	24
ATGACGACTTG	922
CGTGTATTCTG	343
GTAATTTCGAT	44
TAGATGCTACT	2950
CGCGTCGATTC	2
GTAATCGAGTA	1192
GGGATCGCATA	179
CTCAAGCCGCT	1088
CCGGGATAATC	3
TGCCGACAGTT	83
CCAGACGCTTG	92
ATCATAATCGT	170
ACGTGATCATA	328
CCTATCGCTGT	583
ATTTTCGAACC	843
AGCTGTTTAAC	101
GCGTCGGCGAT	53
TGACCGTGGTA	194
ATCGACGAACA	53
TGTCCGACGAA	123
GGGCATCGATA	249
CCATCGGTAAG	518
AACGTTCGCGT	5063
ACGTCGTTAAT	225
TTTAGTATCTA	49
AGATAACAAAA	469
GATGTTCACCT	44
GGCGTACTTAG	1935
TATGCGGACGT	56
CCGATGCGGCA	766
GATTTATGCTT	215
TATGACGCGAG	6
AGTCGAGTAAA	34
AATCGCGAAAG	1
GATTCGGGTTA	52
ACGACCGCATG	85
ATCTTAGGGGG	96
AACGTTATTAG	467
ACAAGTCGATT	2
GAATCGTGGTA	296
AGTAGCTTACA	45
TTATGCGACTA	2
GATTATCGATT	849
AATTCTCGGCT	54
TGTCGGGCACG	21
CCTGACAAATC	8265
CATCGTTACCA	11157
AGAGTACAAAT	12
AAGTATCTCTA	62
AAGCAGTTAGG	105
CTATGCTATAT	2
GGTCGCAACGT	1141
ACCGGTTCACC	961
GCATTGTTTGT	4867
CATACGAAATG	148
CAGTTGATACC	100
GCGTACGAGCC	8158
CTTAGATCGCG	6
TACAAAGTTGG	83
GTGACGAAGCT	120
TATTCGTAGCT	2
TTCGTGTACGA	576
CGCGTACGTTC	273
ATTAAGTCATT	9
TTAGATTCTAA	194
GGGATCGGAAC	8
GAAACGGCTGC	1046
TTATACGGCCA	1
GATCGTATCAA	481
GATTGACGAAA	3543
CGGTCATACCG	139
AGCGTGACATA	316
AATACGTGACC	120
AAGCAAGATCC	264
CTCGTATGGAC	362
ACGGCGAGTAA	115
CCTACGGGCAT	7753
AAGCATTGATC	13
TTGCATGTCTA	1107
ATCGGACCTCA	92
GAAACCGATAC	183
AGGATAAACTC	1032
TATGTCGGGAG	33
GCGTATCAAGT	5315
GGTCAAAAGGA	988
TACTAACGCCG	62
TATAAATCGCA	3474
GGACGAATTGA	443
TTGCGTATCAA	579
GCAATCGTGTT	6456
ATAAAGTCATA	968
GCGAATTCGGA	161
AGCGTAGATTA	1
GTAACGGCTAC	419
GTTGCTCACGT	165
TTTGACTAAAA	5
GGAACGCGGTC	11
ACTTTCGACGT	51
TATTTAACGGC	117
AATCAATCGTA	150
TTTAGCGACCC	1408
AGTGCTTGGAC	1610
GCTCGCCAATG	866
TTGGATATACG	99
ATATCGTGTAC	166
CCTATCGTACC	2
GTTCATAGATT	481
CCCTACGCATA	724
CCGATATTCCT	27
GAGATAAGAGC	3
CCGCCGTATCC	152
GTATATCGCTC	7
ACTGCGATCTA	40
ATCGTTTCACT	539
ATCGCTTAGGT	104
ATTGATTATCC	86
GGCTTTCTAAT	1125
AATCGATTACT	1
TGTTGGAAATC	73
GTGTCGAGCAC	15937
GGCTAACGTGC	114
GTCGATTCTAC	556
TGCGTATCAGG	72
CAATAGTTATA	66
CCTTACGCTGA	234
TGCGTCGGCTA	1
AGAACGAAGTT	1017
GAATCGATTGT	3
TGCATCGCGAC	3091
CATCGACGCGT	32
CTGAACGTAAG	7
TACATTCGCCT	1
CTGTGCGCTAC	1609
CTTGACTATAA	60
TTGCGAAATAA	634
CTCACGATTGA	266
CAATGCGTGCG	12
ATGCTCGTAGA	942
CGGCGAATTAA	1476
GTTCATATACT	432
TATTAGCGTTT	499
TAACGGTGCGA	2979
CCCACGTACCG	281
ATGAAACACGT	214
GTTTATGCTCA	1
TGGAAACGTAC	390
TAAACAAGCGG	276
CATCGTGAGGC	1611
GAGAAACACGT	858
ACTATGGTAGT	157
CTCGTGAATGC	1030
CACGTACTATG	2160
AGACCGTTAAG	3249
CGGGGTGGAGC	1215
TGGCGGTATCG	256
TGCATCGAAGC	37
TGTTGCGAATA	213
CTGGTTCGTGA	2499
TGACGCATGCT	46
TTACGCTTATT	2
TTCGTTCGTAA	141
ACACCATTGAT	1405
CATTATGAAGT	73
TGTTTAAAATC	159
ACGTCGTGAAT	123
ACAAGTAATGA	907
CTCACGTCGAG	2
ACGCGTATCGC	450
TAAATCAATGA	2808
ACTTACGTTAT	16
CTGTATTTCGA	5
CGTTTAGCCAC	1160
TGCCCATCGGG	2963
CGAACGGCGAT	88
GGGTTCACGGA	606
AGATTCTAAGA	646
AAGTCCGAAAG	37
AAAACACGTAT	45
CCACAACTGGT	22371
CTAGCGCGACA	1638
AGGAAATGCGG	385
ATTCGTTACGC	2
GCCTCTTAGCG	114
AATGTCGAACA	2047
ATGTCGGCTGC	178
ACGGTAACGTA	13
CCGTGACGCCA	19833
GATTCTGTATC	518
GCGAAAATCGA	1
CTTAAGTTAGA	887
TGACGAGATGC	4071
AATCGCTTAGG	7802
AATCGTATCGT	558
AAACGTACGTC	22
TGACGATATGG	11674
ATCGAAATACA	68
GGTAGCGACTG	1707
ATAGCGATAAT	85
AATTGGTTCGA	21
CGCCGTAATTT	487
CATTAATCGCT	13
AGCGTACCCGT	2
GATAGCGAAGC	101
GACATAAAGAA	3
TATTCCGACAG	1522
ACTAATAAAGT	3448
CGTCGTGGAGC	1
GTGACTAATTT	34
CCGGAGTAACA	46
CAGTCGAAATC	905
CCAGACGCTTA	1
GTCATCGGCGG	787
CAATCGATAGC	91
ATTAATCTTGG	11
CAGGTAAGAGT	874
TATACGAAGCT	10869
CCCATCGGCAA	58
AATCGACGATA	390
GGCATCTATAC	2539
GTGTCGTCCGA	251
CCATTGTTCAC	1
CACGTTATCCG	4
GCAAAATAACC	3161
TAGGATAAATC	77
GTCATCGTAAT	105
GTCAAGCCAAA	1364
GTGTGGACCAT	76
GGTCGAATCGC	3416
GTACTAAAGGA	330
AATCATGTTCG	52
TTGACTAACAA	82
TGTATCCGGAG	125
TAGTACGCGAT	7
AGCTTGATTAT	112
GCATCGATTAC	212
CATTACTACGG	83
GCGGTAGAAAT	72
CGTTTAAATCA	6200
TGAAACGTACT	251
TTACGCGATCC	1
TAGCGTCACGT	1059
GCGTTAGGTAG	1
GGTTAAGTCGC	5636
CTCACACGAAA	67
AAATCAACGGT	162
TGCGGTTAAGT	48
TATGTACCGCT	133
CGGAATTAAAT	1104
TGAGAAAAACA	421
GTGTCGACACC	241
ACTGCGTCGAC	60
GTAAAGATAAC	146
GGAGTAGCCGA	743
AACATCGTGCG	36
TAGTCAATTGA	452
CTCCGAAGTTG	182
CGATTCGCTGT	1097
ACCCGAGTAGT	41
CGTTCGAGTAC	391
CTTCATCGCAA	4
CCCTACCGGTT	3668
CATCGAATCAA	838
GATATAGCAAG	9
ATGTATCGTAT	210
GATGTTTGGTC	1157
AACGTAAGAGT	1150
AATGTACCTGG	42
GGGGTTACGCC	440
GTAGCGACTTA	323
TAGCGTGTATC	535
GGTGATCAAGG	88
GTACATGTCGT	36
GTAACATAGTT	8
CTCGTAGATAC	461
CGATCGCATTG	2983
GCCGCGTAGTC	2301
CGCGCGAAATA	320
AATCGTTAGCC	243
CGAATGCGTGT	1
GCATAGATAAT	270
ATTTATTCGCG	9
AGGTAATTACT	145
ACGAAAAATCA	2987
CTCGACGGTGT	200
ATAAAGTGCTT	134
GGCGATCGCTA	257
GTTCGCGATTC	58
ATGCTACTAAA	269
TACACGGTGCG	1618
GGATTGTCGAA	2
AGCGTAAAGTT	254
CGTGCGAATAA	225
TTAAGTCATTG	248
TTAGACGACCC	1314
TAGACGTAATC	2
TTCGGGCGTAA	396
CCTCGTTATAA	15
TACTCTTAGCC	442
GATACTACGAA	1427
CATGACGGAAG	589
CGTCAAGTCGA	27
CACCCTAGTAA	598
AGCTGACTAAG	244
GTAAGGTTTCG	926
AAATTGCCGGT	339
GTACTACGCTC	139
GAATCGTTTAT	265
GATTAGCGATA	396
TGGTAAGGACG	397
GGCGGTAGCCG	55
GCTACGGCTTG	142
AAGCCGGCGGT	1889
AGTTGAACGAC	127
AGATTCAATCA	11441
GGGCGTGGAGC	38
TGAATCGTTCG	3459
GGTCATTGAAC	15014
GTAGAAAAATC	246
CATTACGGGCG	1
AAAGTGTACGT	6
GCAAGTAATGA	6644
TGTCGTTGTTA	338
ACTGGTTAGAT	356
CCACGTAGCGT	427
TGATCGAAAGA	7033
GGTATTTTACG	50
AATCAACGATC	9
CTCGCGAGTTG	153
GGCACGTAGAA	386
GACGGTATTTA	1948
CTTGCGTACTT	87
ACCTCGTTGTA	367
CGACGTAGCTT	3
CCGTTACGTGG	158
GTGCTTCGTAC	2501
GCATTCGTTTA	728
AGACGATAAAG	3794
TGCACCAAAAG	1906
GGCAGTTAAGA	1056
CCGATAACGCC	27
ATTGGCTTACT	2
GCCGTCACGAA	370
GCGGCAGTAGT	5846
CAATAGCCGAC	37
GGCTACACGGA	675
TTGCGGTATCG	485
AGCCCGTAACA	1408
TAGCGTCGCAC	68
GGATAACAAGC	41
GCCTCGTCGCA	72
CGGATTCCTAG	26
TAAGCCGTGGC	2
CCGATACTAAC	112
CGGCGGTACAA	890
GGGGATTGAAC	54
TATCTATGGCG	27
CGGATTGTTCG	268
CACATCGCGTC	501
TTTCCGGAGAC	341
GTCGTTCGATA	1
ATCTCGATTCC	29
TAATTATCGTT	5598
CGCATGAAAGG	2
TTACGTGACAA	6
GTTAGCTAAAT	2109
CTACGGTGCGG	111
GAACGGCTTAC	98
CCGGGATAAAC	10
TAATACGCGCG	8
CGCGTAGATCG	269
ACGACCGCTGC	2580
GCTCGTTAACT	9
TACCGTATGTA	291
GATCGCACGCC	150
CATTCGCGTCA	52
GATCGTCGCAC	5
CTGTAACGAAT	38
TAGGCTACACG	5811
GGGCGTATGGG	5
CAGATGGACGT	137
CGACCGACGTT	1063
ATGAGTCCGAC	3
GTCTCGACGCA	23
CGTTATTACCA	1038
CTACGCTACGC	1466
TTAGGTTCCGC	460
TTCAGCTAAGA	1975
ACTTACTCCGT	305
CGTACGAGACG	23
TTATAACAGAC	629
TTTGGATGGCT	2
CTGCCGACGAC	30
AACGCGGTGTA	4
CGTGCGGATTA	57
GGTCGTCCGAA	75
TGATCATAGGT	104
GACGACTGAAG	432
CTTTCGAAAGA	1
CCGCGTCGATT	195
CTACGGCACCC	1
CCTAGCGTACA	165
TTTATCGCAAC	956
TTAGTAACGCA	2091
ATCCGGCTTAC	120
AGTTTAACGGT	1057
CAAATTCGAAT	1454
TACTTACAAAG	2056
CGAGTACGAAA	26
AAGTATCAAAG	144
CTCGTACTACG	1586
GTATAAGCAGC	4
CGGATTAGGAT	71
CGCACGTAAGC	54
GCAGTAGTATC	30
ATCGGATGGCT	1
AACAACGGCTA	89
GGACGTATCTA	311
AATCGTTAATC	4222
GATGACCCATC	24
GTGTAAACGTC	2
CAGATTAGGAG	78
ACTTATAAGCC	189
CGATACCAACA	73
TATCAACGTTC	264
CCGACTAAATC	145
AATTTCGTTAG	105
ACACCGAACTA	19
AAATTCGATTA	157
GTTTGGACGAA	111
TTGCGGGATAA	4
GTGGGCGTAGC	74
AAATACGGGAT	6
AGCTTATTACC	166
GCAATCACGGC	133
GGGATAACGTG	73
CTAACGCATCG	26
GAGGATAGCAA	4233
CCACCATTGCG	100
TAAGCGTTCGT	3212
AACGGTAAAGC	46
GAACGAAGGTT	7
CATTAAGTACG	1173
ACGGCTAAGCA	47
AGGTGGTACAG	74
GAAGCGTGATG	10
ATGCACCAATA	84
CCTCGTAGCCT	372
CAGATTCGGTG	34
GTGCGACAAAA	229
GACATAAGCCT	428
TAATACGCTAC	2
CCCAATTGATC	332
ATGCGCTATCA	343
GCATTCGCTAC	513
ATAGTCGGCAG	4
CAGGACGTGAA	137
GTGCCGGTTAA	62
TGTTCGACATG	1463
CATGTCGTCTT	473
GGAGCTACGCA	78
GCAAATTCGTT	2
GCCTCGTGTAC	4
AGTTAACTATG	230
TAAGTCGAGGT	642
ACGTCGAGCGC	14
CTAGAACGGCG	288
AACGACGATCA	8
CGGGTAATGCG	680
CATCGTGAGGG	84
GACGTGGTCAT	218
CTTTCGTCTAT	671
TTGATCGCAAT	2929
GGCAAAGTTCC	4292
GATCGCATTCA	1228
CAAATTCCGGA	1934
AAGTCCGTGAT	520
TGAAAGTTCGA	269
ACCTATCGTTT	4
GATTCATTGTA	122
CTGACGACAAT	1292
AGCGAACCTAG	207
GCTACGCGAGA	1
GCTATCGGCGA	36
CTCGGCATGTT	2404
GCACCCGAGTC	4792
CCGACCGGTCC	9
CAGCGTTTAAC	411
GTAATTCCGGG	765
AGCTCTTATGA	1067
TAAGGACGTTG	221
CAGGTAAGGCA	302
GCAACGCCGTG	6539
ATATACCGTAG	489
CACCATTATGT	177
ACCTTACTTAG	53
GCATCGTGGTG	2881
GTGAACGGCAG	157
GGGGTTCGAGT	161
CAGCTAATCAC	76
CAGTCGGAACT	360
GCAAGTTCCGA	11
TTGATCGCATT	1
CGAATAAAAAG	15
CTCGACGTCAC	189
CTCGCGAAAGT	1142
GGTAAACTATG	1
ATGACTACCGC	15
CCATTGGAACA	431
CGCGAGTAAAC	11
CGCAGTACGCT	1909
GGTAGCGTGTT	6597
TGCGAACGTTT	303
GCCCTTGGAAC	1
TTGGTAGTACC	988
ACGAAATCGGA	2523
TAATGCGTGCA	2546
TGTACGTAAGG	44
GTCAATCCGGT	538
ATTCGGTAGTA	187
TGTTCCGGATG	3435
AGCATCGGTTG	5601
TGGACGTGTAC	449
TTATGCGGTAT	75
CGGGTGTCGAT	425
TTAGCTAACCC	373
CACCAATGTAA	2
TTAGATTGCGT	729
AATACGCCGTA	1642
CGTAACGTGCA	905
GAGCATACGCG	20
ACAGCTAAAGT	138
CCTGCGCTATA	4
ATACGTGAACC	535
AGTCGTGACTA	4615
GCTTATAAAAG	15
TGTTCACGCTA	68
AGACCGTGATA	48
TGCGTACATTA	56
TAGTCGTTCGA	624
GGTCGTCGCAT	214
TGGTAACGTAG	4
AGCGGTTGCTT	53
GGTCGTACCTG	48380
ATCAACGTGTG	49
TGGATTCTGAC	4361
ATCGGGATCGT	4
GACGTAGCCGT	231
CTATAGCCGCA	22
ATGTAGTCGAG	243
AGGTCTGTTCA	1067
CAAATCGAGGA	79
ATTGCGGTATT	415
ATAGCGTGCGG	54
GCGAATCACGC	104
AGTCGGCTGCG	29
ACCAGTACGCG	8
CCCGCATGTTT	36
CGTTTAACCGT	26
ACGATTAAAAT	17
GTCACGTTGGA	31
TTACGTAAGTA	917
CCGAGTATAAT	90
ATCGGATTGTG	317
ATCAATCGGTA	1
GTATAATCGTC	11832
GGGGCGTGCAA	116
ATCTTATGAAG	517
ACATTTAGCTT	9
CCATCGACGAA	8
CTCGTGGTGTA	144
GTCGGCCATCG	169
CTTACTAACCG	303
AATAACAGCGC	40
GGTAGAACGAC	730
ACGACATAAGA	2
TACTAAAAGAT	84
GTAGATCGTAT	130
ATTGATACCGG	373
TACTTACGGCA	1244
GCTGCGATTTA	59
CGACGTTTAAC	1473
GTCAGGTAAGC	44
TTCCGGCGAAG	470
CCCGACCGGCT	64
GTCTATCGCGC	875
GGGTTAACTAA	401
CTTCTAAAGAA	221
CGTAGTATACT	46
GTCAATAAGGA	57
CGTTTCGGTAG	1
TACCGGTATCG	2160
GTAGTAAACAG	414
GCCGCTTGCGA	1
TAACGCAAGAT	227
CGCATACGGGA	25
GACGACGGTAG	14
CTGAGAAAGAA	478
CGACGATAGCA	3
TTACGGCGGTC	202
TTCGCAACTGA	2314
GAATTCGATAC	62
GTTATCGCTAA	2
GTAAGCCGTAC	10
CGAAATCTTGT	45
ACATTATCGTC	108
GGGTGTAGAAC	1
GTCACGAAATC	7367
TTCGGCAAATT	199
CCATTAGCGTA	238
GCGGTAAGGAG	19
TAAATCGTAGT	2380
AAGAAAAATCA	198
ACCCGTCAAAA	16
CATTGTCGTCA	14149
GGAAACGAACT	123
CCCGAGAATCG	1996
CATAAGGTGGA	229
ACCTCGTAAAC	2
TATATGGTATC	97
TATTTTCGGAT	80
AGCTTAGGAGT	716
GTGTCGTAACG	4
GTATAATCGTT	2
GGCCATGACCG	663
TACTATCGCAA	1567
GGTTTATGTAC	58
ACACGCTCCGT	177
CGACGGTAGAA	2
CATTCGGCTTG	8601
AATTATTACGT	24
GTGGGCGTAGT	5422
TTCGATGCGGC	1
AATTCCTAGTC	131
TGGGCTACGGA	8
GGTTCGACGAG	2889
TAGCGTGCGGT	153
ACGTTACGTCC	8999
TAAAAAACCGT	37
CTTCTTGTAAA	15753
ATCTTTCGGCG	70
GGCTAAATATT	283
GCTCGCTAACG	4
CAGACGTAGCT	145
CTTCGAACTAA	154
GGGCAATCCGG	1060
CTTATTCGAAT	3420
AGGTAGCGAAA	422
ATTATGACTAC	9
ACTCGTCGATT	5604
CATCGGGCATG	6
AGCAACGTCAA	77
TTAACGATAAA	290
AGCATCTATAC	1
GTCGCAATCAC	23
CTGCGTAAAGT	427
TTGGTCGTGAC	459
CCCGTACATGT	229
CACTTATAAGA	474
ATGTACGTTGG	119
TACGGGCGGTG	9
CTGCATAGGTT	128
ATTATTCGATA	66
ACACCGGTTCA	1
CCATCGGTGGC	150
AGGTTCGCGCT	2
CTCAACGTTTA	80
TTCATCGTCAA	467
CATAGTAGAAA	93
TTAGCTTGGTT	83
AGTGCCGGTAT	159
GAGTACCGGAT	120
ACTAGATTTCG	108
GGACGGTCAAC	475
CTCGTAAACAA	129
CGAGTGCCGGG	121
TAACGAATGGC	613
CGTACTATCGG	317
ATAAGCCGTAC	314
CGCTTACGGGC	166
CATAATCACGT	1
AGCGCGAGAAT	93
GGCCATCAAAT	14
ATGGTAGATGC	88
TTAGTATAACC	2
TTGCGACACCT	107
ATACATTGCGT	154
GCGGTCAATGT	214
CAAGCCGTAGC	106
CGACTGCATAG	275
GCGTAATTCTG	2878
ATACATGCGTC	441
AGGAGTAATCG	40
CAGACGCTGTT	5753
ACCGATACATG	743
TTGGTAGAATC	1282
TACATTATGCC	60
TGCATAGATAA	10
TAGCCGTCGGA	93
GGTACAAATAA	246
GCTTTCGTTTA	213
AGCGCAACTAT	1
GAAATTGATCG	5
GGCGCTATCGT	467
TTCTGTTCACG	121
ACAGATTAGCT	268
GCTGACGATGT	4673
CGGCACGTCAG	57
CGTCGATACTA	25
CAGTTCGATTG	71
GATTACGGTAG	27
CCCGATGAAGC	20
GACTATCTATT	3
GGAGTTTAATC	233
CTTTCGTGATA	3482
GTTTGGAAACG	172
ATCCGCGTAAG	187
CTCCAATAGCG	2
TGGACGTGCAC	496
CATAAGTGCCG	121
AGAACGCTCGT	14
ATGCTCGTCTA	2870
CACCGGTAAGT	184
GCCGACTTAGT	53
TTTGGTTATTC	215
ATGCGGAGTAC	215
GTATCATGGCT	10
AGGTCGTGGAG	811
GTATACGGCAA	538
CGGCTAACGCC	518
CCGCGTAGTAA	53
GCCATCACCCG	410
CCGGTCAATTT	29
CGGATTATTAG	287
AACAGATACAT	130
CTCGTTCGTAC	125
TGCATACTAAA	441
AATTGATCGCA	395
AGTGAACGTAG	131
CGCATGCGGCA	292
AGTGTATGGCT	205
AGATTACTAAA	20
GAACGCGATAG	109
TAGGTCGACGG	192
CTAGGTTAAGA	15
ATGTAGAATCA	55
GCTCCGTCAAG	51
CCGTTAACGAT	6610
GTGCCGGATTA	346
CGTAATCGGGT	58
AATCAAAGTCG	30
CAAATTGGCTT	28
GACCCATGGCT	10723
GCATATAGCTT	1
AGCGTAGATAT	1180
TATGGTTAACT	131
ACATCGTACTA	185
GTCGGCGAATA	3
GGTTACGGCAT	41
GCAGCAACGTG	499
AGTATCGGATT	410
CGAGACGAGGT	380
GAGACGTGTGG	258
GTACGTTAGGG	87
CTCGTTTCATT	353
AACGGGCGTGA	224
GGTAACGTGCT	22
CCCGCATCGAG	1
TTCCCGCACGT	29488
GGGGACGCGCT	69
AAGATAAACAA	23
GGTAACTTAAC	16
CGATAGATATG	1
CGGGTATCGAA	185
TAGCGTAATCA	967
GTTAGCGATAG	294
GCAGCGGTCAT	17033
ACCTTATACCG	115
CATCGAAATGT	87
TGTTGCGGTAA	154
GTACTGCGTAT	57
ATACGTCGAAA	345
GTCAATACTAT	28
GTACGCATACG	2
GGGGTTCGACA	16
ACCAATATACG	1
TGTTCCGTGAT	126
CCCGACAGTCG	146
CAGTTGGAACA	44
TGGTCATCGAG	1
GATCGATTAGA	103
AATTTGTCCGA	58
TGGATCGACTT	634
ACTAAAAACCG	21
TGGGCATCACC	115
TTCGGAAACTT	16
TTACACGATAC	578
AGGTCGTGGCC	379
CAAAATACGTA	69
TTTGTCGGAGC	19
GTCGTAGCTAA	2412
TTGTGCGCGAA	63
GCATCGGCGTG	31
GACGCTGTTTA	100
CAGCAACTAAG	145
AACACGTAAGG	494
GAATAACATAA	184
ACCGGATTCGA	1
GCTTGCGGGTA	2404
CTTACGTGTAA	125
GTGTAACTAAG	1
CGAACATGCGC	1512
CGGAATAAGGT	1
AACACGTCCGA	37
GTCGTTCGACA	366
GGGGATTACTC	389
TAGTATCCCGG	387
CTGTAAAGTAA	1443
CGCTATAGCGT	612
CTGGCGGTAAT	363
CCGTACCCGAG	75
GTTTCACGGGC	115
CCCCGTGGTAG	386
CCCGATGAAAG	1858
CCTTATCGTAT	343
CGTTAGATACT	138
CGGTAACAACG	25
AAGTTACGTCG	1281
GAACTAACTAG	20
AGGCGTGCGGC	2
CCGCTGCGCTA	37
CTCCGAAGTTC	706
TTCGCGAGAAT	149
ACTTTCGGCAT	192
TGTATTTACGC	91
CCTTGGACGAT	468
CATAGGCGAAT	3317
ATAGTACATTG	94
ACAACGTGGCG	461
TATTCGTGGCG	33
ATGGTTAACCG	213
TGCGCGATTGC	731
AATTGGAATGC	1
GCACGTTAGGC	147
CGTAGATTAGT	181
ATTCGTCAATC	28
ATGCACCAATG	609
GTCGAAATGTC	250
TACGTTTCGTA	72
CGCACGCTAAC	13
AGTACGTGATC	85
CCATTAGCGAT	160
ATTACGTCGCA	666
GATGACGACTA	151
TACTAACGTTG	230
GACATGCGACT	27
CCATGCGTCTA	261
AGGTGATCAAT	49
AAGACGCTGAA	251
TTTGTCGTCGA	390
GCTACGCGTCG	166
TTCGTGAGGAT	92
GATTCATCAAG	174
ACGACTACGCG	11
ATACGCGATCC	698
CGAAATAAGTT	268
AGACCTAGTAG	1225
TTATCGTGTAG	120
ATAGCGTCGTC	1
ACTGGTCGAAC	37
CATTGGACTTA	1060
CCGATGTAACG	1
TTCATCGACAT	3968
CTTTCGTCACT	2345
TAGATGGACTC	316
AGGTTTCTAAA	174
GCTAAACTCGG	88
GGTCGAAAGTA	5923
AAAACGATACT	75
GTTAAGTAACT	220
CGACGTACCCG	14
TTCGTCGGATG	391
CAGATGCGAAT	1555
GGATTCTATGG	1501
AAACGACTATT	10
CACGCGTCAAG	118
GGTGTCGAGTC	603
GAAACGTTCGT	80
GGTCATGGCTT	360
TTGTTCATCAC	3224
ACCCGTAGTAT	1049
AATTACGGCTG	438
AAACACGTTAT	158
GATTGTCGAGC	1518
TTCGCAATCCG	1546
CCGGAGTACGC	157
TAAGTATATGC	219
GTAGCGATCTC	325
GTCGCGATAAC	504
CTTAAGGAAGA	2900
GGGATCGCTCC	1
CGCTAAAAATA	235
GCTAACGTTGG	11660
GATTTAGCCGA	4
GATCGGCTTAG	53
TTAACGCGTCC	403
AAATAACGATT	93
TACTCGGACTT	196
TTCCGCGTACC	3959
CGCGAACTAGA	39
GCCATCGACTA	588
AGTATCGCACG	15
ATACGTATCGT	225
GGTCGTGAGGT	5
TAGTATATGGC	116
AGGTCGTCACG	758
TTATCGCTTAT	5704
TAGATAACGAG	177
GAGTAAAGGCC	97
GATGCGGGGCA	352
ACAGTCGCATG	85
CTCGTCGCACT	242
ACGATTAATCA	76
GCCAATTTCGG	21
TAAACGGCCAA	5
CTATAATCGCT	60
ACGTAGATGGG	300
GCTCGAATAAG	2
CGTTAGACGAT	287
GACGGTATCCC	1
AGCGTGCGGGA	178
AGATTCGAGCT	332
TGATACATGTT	2444
GGGATAAACTA	745
GTACTAAAAGA	89
CTCTCGACATG	2
CTGCGACAATT	6
CCCGTACCGTA	2661
AGTAACGTAGT	834
GATGTAAACAC	2968
CTACACCGGCA	3073
CTTAGGTGTAG	416
TAGGTTTCACT	184
ACATTCGAGCC	75
ATTAAGGACCA	1393
TTCCAATTTGG	2
AGTTATACGTG	202
GGCGACATAAT	515
GACCCGAGTAT	497
CGGCAGTACGA	65
CTTAGGAGTAG	33
GACGATATACT	39
CGCAACGGGAT	3713
CTTGTCGATAC	32
TGTGACCCGTT	40
ATAAGGACGCC	15960
CCGTGGACCTG	180
GTACGCCAGAA	865
GTTATTACTCC	2197
CCGCCGGATAT	2
AGGTGGTCATT	1354
CGGCGTGAGCG	129
GAGATGGCTTT	107
TTATCGGCTAG	4927
CTATAAACGAC	7
CACCGATCGCA	2
GCGCGATAGAT	208
GTGTAACTTAA	187
GAAACAAATCA	2062
TTGGCTTATGG	1276
CGGTTGAACCT	67
AATTCGCGTAC	727
ACCGGTTATGA	32
AGGTAGCGTAT	4642
TAGAAACAGCA	2
CGTTCGTTATC	1
CGTGTAACAAG	383
AGGTAGCTTGC	1237
CGAGTAAACGT	7487
GAATGCGCTAT	1701
AGCGCTACGGG	231
ACGATTAGACG	11
ATTAATTCGCA	389
GCCGGCGGTCA	3607
AAGTCATCAAC	2
TTGGTGGACGT	482
TGATACCGGCA	538
TGCTTCGAAGG	42
TGGACCTCGAT	55
GTATTCCTAGC	1191
CGCTTATAACG	859
GCGTAACGTAA	3549
GACGTGCGATA	251
TGGAAACGAAT	122
TGGTTATGCGG	115
GCGGGTAATGA	59
CTGCATCGGTA	42
CGAAAGATAAG	3291
CCATTACGCAT	902
CGATCGTATCC	89
GAAACTTAGTA	58
ATCGTAACTAA	1
ATCTCGTGTTG	352
TATGGACGCGG	1
GTAGCGATTAA	4
GCCGTCGGCAA	13
GATCTCGAGCA	45
TAGCTTATGCC	2059
GGGTTACGTGA	9
AGATCGGTTAA	169
TGGTTGGACCT	454
AACGGTGCGAC	1506
TATCAACGGGC	53
CAACGCAACTA	5
GTCACGGCCAA	409
CTTTCGGCCAT	1
TGTATCGGCAA	105
TTGGCTTTCTA	3700
GGTCGTCAAAT	254
GCGCGATAAGC	4884
TTGTACCCGAA	116
CGTTGGATTAG	1319
CGATTTACGCG	286
CTAGGTTAGCC	4267
AGAATCGATAT	136
CCGACGCATGT	1
TAACGTTTCAC	181
CACGATGTAGA	1
CAGTCGAAGTT	472
ACTATAAGTTC	131
AACCGTGACGG	334
GCAGTAGCCGT	221
GTCGCATTCTG	1
AGCGCGAATAA	123
AATAAACGTGA	11
CTCGTAACGCA	592
ATAAACACGTT	728
CCGTCGTAGAG	71
CACCGGCAGTA	400
GTTATGTCCGA	307
AGGACGTGGAG	351
GCGGATTCTGA	107
GGACTTCGATG	234
TATGTACTAAT	67
ATCTCGTAACT	1143
TAAGCGTTGGG	295
CGGATTCGGCG	2
TTCATTGTGGA	2
ATCGTCGTCGT	193
TGCCGGTTACA	63
AGGTCGAATTA	1750
GTAGTAGCTTG	591
CTAAAGGAATG	269
CAGTCGATACA	3584
GACGTCAATAG	1
CAGCGGTAAGC	54
CGTGGTCAATA	71
CTGCCGGCATC	323
GGCCAATAAGA	2122
AGCGAAAGTTT	407
TAGCTTGGTTC	564
ATTACGTCGTA	179
GGGCTACGCGC	116
GTCATAAGGCC	1
AGTACGAAGCG	53
CGGCTGCGAAA	95
GCACCCGAATT	1
TACCCGAGACT	4552
AACCGTCGAAA	223
CGCAATCACCT	39
CTCGAACGTTG	6249
TAGGTAAACAA	130
CCAGAACGTGA	68
AGGTTACCGTA	23
AGCATATGCTA	35
GTATACCGCTG	4904
CTTGTCGTGAT	18
GTCAACGACAG	760
TTTATGCTTGT	4
ACTAAATAAGA	79
TTAAGTCGATA	57
TACACGATGCA	65
ACGGCTTACTA	2
GCTAAAGTACC	3331
GGACGATGCGG	2166
GGTTGTACCTG	110
GGTCGAACCTT	114
GTCTCGGATAT	145
TATTTCGAGTA	109
CTACGGCGTAG	80
CTTAGGTGGCG	36
GGGGATCGCTG	37
ACTAGGTTACC	81
CGTGACGCGAA	1
ACAGGACGTGT	1
ATTGCGATCGT	122
GCATGCTATAA	14
ACCTATATCAG	33
ACGGCGGTGAT	685
GACGAGCATAG	39
CTTAGGACCAT	287
ATTCCTATAGC	88
CACCGATAAAC	104
CGGATTAGACA	425
CCGACGGTATT	279
GCATTGATTAG	16
CATGTCGATAC	13
GTATCAAATTG	26
TTCCGAACTCA	438
GATAAAGTTCG	5
AGGGACGTGTG	9510
GACGTTTAGTG	296
AGTCGGACGCT	978
AACAACTGCGT	114
TATAATCTTGT	503
CGTCGATTATC	30
GTCAATCGGAT	5
GCGGTATCAAC	18
CTTCGACGTGG	1
TGCACACGCCA	1283
GAATTCGGAAA	3873
CCGGCGTGTAC	63
GCACCACGTTT	1
GGCTTGTACCG	387
GACGGCCATCA	247
CGAGCATTGCG	201
TTAATCGTTCC	39
TGCCCATCGTA	4
TAACAAATGTC	94
ACGATAGTTGA	159
ATATACGGAAA	10
AAGCCGACTTC	44
AGATTTCGGGA	7
ACTCGCGAATG	11
TAAGTTACGGT	400
CGTTTCGCTTA	101
GTCGGCTAAAT	13
CCTACGCTACA	74
CTACGGTGTAG	13
CTCGCTATATC	143
CAAATAAAAGA	10
CAAGTACGTGT	2820
GGAGATGTGGC	16
TACGCGACTAC	5370
ACTTACTTAGA	46
TTTTACCGCTC	464
ACGAGATGTAC	17
GCATCGGCGAG	5629
AGTCAACGTCC	242
CAGCCGCTGTA	258
GTCGTTAGACG	70
ATGAAGCGTTA	147
TTTCCGGCACG	395
GCGCAACGGCT	53
AGCGACAAATA	1
TAATTTATGCT	24
ACTAACCGTCA	135
AGATTCGACAA	133
ATCTATAGGCG	3
CTTCAACTGGG	2038
AGGCGACTGAA	3025
ATGTATCATAA	231
GCGTTGGAACC	2188
GGGTTAGACGT	22
ATACGTTCCGA	5081
TGGTTCGTGTA	51
GCCGGATTAGC	40
GCGCTGACTAA	337
AGCTTGACGAT	276
TTCGAGCCTAA	155
CTTTTACTCCG	1019
CTGAGAGTACG	702
GGTTTCGAATC	227
GCGTGGTAGAA	2
CTGCGAATGGC	410
ACAAGTATCTG	814
CATCAACGGCT	1
CAGCGTAATCC	160
AGAGCTACGGC	1
AGTTTAGCCGC	53
GCATACGAGGA	2418
ATATTCGCGTC	3
TACTCGTGACA	436
ACGTTTCGTTG	4132
CATCGTGTATC	1
CCATAGATGCG	18
CGCTGACGCCA	67
GTCACGAACGT	8603
AGAAAACTAAA	481
CAAGTCGTAGA	502
CGCTAGGTGGT	165
GTTGCGGCATC	264
ATATCGTTTCG	5742
ATTCTGACGAG	40
CCTATGCTACA	1991
CTCGAACGCGA	1
GAACGTAAGTG	186
ATATGCGACCG	49
TGTCGGGTGTA	710
CCCCGTAGTAT	25
GCTCGTTATCC	1
TGGAAAAAATC	242
CCGTTGGAAAT	7521
CGAAATACGTC	329
ATTCAAATGGG	484
AGACCGATCAC	189
ACGCAACGCTG	11
TTCATATAGGC	95
ATAGTCGGAAC	1
TTCGAAAACGA	59
AGTCGCGCTGA	67
ACTATACGGAC	10
ATGACGACCCG	23
CTTCGCATACC	95
GGGTTAGCGAC	888
GCGAAGCGGTA	69
CTATAGATGTT	44
CTACTATGGTA	273
GTCCCGGCGAG	37
TGCCGACCCGG	19
GGGACGGCTTG	3
TTAACTAGATC	52
TAGCGATAACA	810
CACATCGATAT	19
GCAACGGCTTA	848
TACTCGTCCGA	1681
AGTGCTTGGTT	667
ATAGTTAGCCA	154
CATAGATAAAC	4235
GCAGGACGGTC	2
TTACGAAAAAG	6172
GTATACGAGAA	240
ACGTAGCTTAT	4103
AACCGTCAGCC	253
AGCGGTTGTTC	51
GTTCGAGCACG	801
TTGTCCGTCAA	730
AACCGTTCGTA	49
CCATTATCGGT	466
GAGAATAAACG	1
CGATATGCGCG	31
CAATAACGGCA	1
TTCATAGATCG	214
CACGGGGTTAG	25
TGGTTGATCGA	23
CAGTACCTGGA	5
GAACTCATAAA	47
TATAGCGACTA	1149
CCTACGGCGGT	112
AGATCGGCTTG	69
GTAATCCGGCA	2388
CCTATAAGTGC	31
CAGTAGGTTAA	658
AGCTACTATTC	2691
AGCACGCGAGT	249
ACGTACGCGCG	1
TAACGGCAAGA	236
CGATAATCATG	41
AGAATCATAAC	190
CAGTACGCGTA	348
GCTTACACGGT	1077
GTGTCGTGAAC	54
TGGTAGATGCT	4363
GAATCGACATG	4847
GTTATCGGGGT	3
TGTAGTCGACA	239
AGTGCTTCGTG	13
AGTCGTTCCGT	1
GTACTACGCAC	64
ACGCATTCAAT	1
ATCGTTACGTG	135
AATTACGTGAA	272
GCGAGAAAGTT	2
CTCACGATAAC	139
TACGGCGATAA	882
CGACTGGTTAG	289
CGTGACGAGGA	3
ACGAGCGGTAC	451
CTGAACGCTCC	48
GCAGTATCGGC	14
ACATGCTTGGA	96
GCCGGATTAAA	178
AATCATGTTTA	232
GTAATCGCACT	7733
TTGCATCGGAG	1933
GATACATTGAA	1
GGGCATGTCGT	33
GGTTAGGCGTG	258
ATAAGTGAACC	736
ATTTTCTTGGT	140
ACGAGCAAGAT	1
GTACAATTACG	1149
TTGCGTAATCG	1958
GCGTGCGACAC	1353
ATTAGTACGAA	561
ACATTCGTTCC	135
ATTGTCGGGTA	1
CCATAGGTTTC	614
TGTATTTGGAC	48
GGCGATTGTCC	79
TTATAAGTCCG	22
TGTATTGCGAA	1021
TGGTATCAAAG	153
GTACGCGTAGA	788
GATTCATTACG	66
GCCCAATTACG	119
GTAATCCGACG	738
TATGTCGTTCC	429
TAGAACGGTAT	8526
GGACGTTTATG	2
TGGCGGTAATC	3106
TGTGATCAAGC	585
TGCAAGTTAGC	133
ACTCGCTACGG	373
GTCAAGTACAT	1370
GACTATCGTTC	1
AAAATCGGTTA	1838
GGTAGCCGGCA	196
ACATGCTCGTC	244
GCGTTTGGATC	63
ATAGCGTGTTG	246
TAGGAGTATCG	635
TTCGAACGGTA	125
GTAGGTAGCCT	1467
GCGGATATAGC	47
AGTTTGTCGGC	29
TGAACGGCGAC	2010
CCGACAAAGTA	34
CTTCGTGAACG	460
CTAGGTAGATG	3394
GTCGACGTGCA	2059
GCTGTGGGCAA	182
CACAACACGGT	30
CTGGTTCACTT	26
CCGAATCACGC	2
GCGGATTCAAT	3381
TGTATCGAACG	164
CTGAGAGTAGT	8
TGGCTTACTCC	46
TGATTATGCTC	416
GATTGAACCTG	672
GTCCATTACTA	142
ATTATCGTGGT	43
GCCAATGGACC	219
TTAATCGGGCA	684
CCGTAACGAGG	258
AATACTATAAG	141
TATCGTTTAAA	14
ATACCGGTCCT	15191
GGACGGACCTG	26
CTAACGTGGAG	362
ACTCGTCGGGA	96
TTACCGGATTA	83
GTAGGTTCGTG	1
ACGATAGATGC	124
GTTAACGAGAA	832
ATGACGGACCT	1
TATTCGAGTTT	23
CGTCGTCCGAA	421
ACCGAAATCAT	96
ATGCTCAAGTT	2
TTATGCGAATG	783
AGCTTATAAAC	957
CGCGGTTATGT	65
GCAAAGTAAAC	507
CTAGATTACTT	487
CAGTCGCGAAT	5
TGGACGACCGC	1613
AATAACGCATT	5
ATTTTAGCCTA	51
TATATCGTGAC	160
TTGTACTATGG	191
AATACGGCAAG	69
CAGGATAGATT	504
CGTCGTACAAT	719
CGCAATCACGA	235
ACCGATAACCC	49
GGTCATATGGG	79
CCCTCGTGCAC	1084
AGCAACTGGTC	1370
CAGATAGCGGT	1361
ACAAAGTCAAT	742
TAAACGAATGG	200
ATGCGCTAACA	157
GCGTAATCAAA	81
GCCTGACTATG	43
ACCGGCGTAAA	3637
ACGCAAGTATA	420
AATAGCCAATT	12
TAATCGATAAT	16
GGCAGTTACGA	1
CTTTTCGAATA	78
CGTGCGCGATT	3555
GACTCGTTAAG	1
GGTATGTATCG	277
TAAGAAAACGG	1334
CGTGAGCGATC	28
GCCCAATAACC	1440
TTGATTAGACA	58
ATCTTTCGAAA	100
ACGATATACGC	20
CCATAAGGTGA	2
AAATTCCTAGA	20
ACGGTCTGTCA	70
TGGAACGCAAC	548
CACGTCAATGT	18978
TACATTGTACC	1772
CGTCGGAGCTA	1
AAGTAACAACG	187
ACGTGGTGTCG	11
TTATTCGACAT	1419
GCCCTTGGTTA	229
AATCGTGACTA	2
ATCCGTGAATA	152
AGGACGCATCA	61
CTTCGCGCAAT	275
GACTATGGTAA	1055
ACCGATCATAC	312
GGTTCACGCCA	1168
TTAGGTAAGCG	185
TGCGTGTTGGA	115
GTGGGCATCGT	81
GGTGTACTATT	3816
GAATTGGTTAC	31
GTTCGTGTAGA	125
CGGCTACGCTA	6
CTCTCGCCAGA	91
ATTCAATGTAG	166
ACCTATTCCGT	1
CACCACGTAGC	121
ATTCGTAAGCA	183
GCTGTTATGTC	3855
ACAGGTAAACA	214
ACTCATCGCTT	44
ATCGGACGTCG	86
GGGTTCGAAGC	121
GTTCATCGAGT	99
GTATCCTATCG	61
GTGCGGCAAAA	1
GAGACCGTGAG	29
TGCGCGGTTAG	2
ACGAATAAGAA	22
GCTCAACGTAC	116
ATCTCGACAAT	257
CTAGCGATCGA	740
GTGACGGAACG	2
CGCGTACGTTG	300
GAAACAAGTTA	170
TTCGCGAAGTT	139
CCTAAGAAATA	248
TAACCGAACAT	54
CCGACGTAACT	297
TTTTACGTTAG	544
CCGCATACTAT	454
TAGGACGCGAT	40
TGGATTAATCA	834
TGATAGCTACA	5558
GAACGGCAAAT	167
GGTCGGCGTAA	408
GCGTGCGAACG	562
AAGCATGCGTC	1166
GGGATCGCTCG	15
GACGCTACTCG	83
ACAGATTCGTT	46
TGTCGGGAGGT	2861
AATACGCTACC	2
TACGAACGCGT	204
CGAACGTACAG	594
GGAGCGGTGGT	245
ATAACGAAAGA	113
GTGTGGCCGTA	2062
AACCGTGGCGC	5
GAAAACCGCCT	1
CATGCGTAAAC	4
CTTGGAACGAG	745
CTAGATCGGAT	29
TTTACTATGCG	4
AAAACGTGAGC	77
GGACGATCGAC	100
TAGCGTTACGC	2
CGTTATCGCGA	2274
GCGTTAAGGCA	125
CAACGAAATGC	684
GCGAACCTATC	613
CTGACGGAAAC	827
TGCGGGTTATA	167
TAGCGATACCG	398
CTTCGATGACA	766
GTGCGACCATT	7
GTAACGCCGGA	498
CAAACAACTGG	185
CAATACGTAGA	64
ATACGAAAGTC	1251
GGTAGTAACAG	165
GCTCACGATTG	23
CAATCGGTTAG	287
GCTAACGTGCA	128
GCGATCGCGAT	27
CCCATGCGCTG	518
AAACGAAATGT	2331
ACGTTGGTTCA	140
CGTTATGAGAA	2
TTCGTAAGTCG	529
TGGTAAACTTG	129
GCCTGACTACC	598
GTTAACGACGT	13482
TGTCGATGTTC	65
ATCGACGACTG	830
TGGTTACGCCG	2
TGTGCGAACAT	77
GACGCACGTTA	279
CCATGGCGGTA	40
CGGACGGTAAC	1044
TTCGAATGGCG	1
CTATCAGGTAG	1
CTCGGAATGGC	399
CGGGGTTCACG	4654
GTCGTTATCGA	201
CCGATGACTAT	305
GGGATCGGAAT	31
GTAATTACGTT	759
GTCAACTAAGA	128
GCATCGTGCGC	114
AGGACCTATGC	40
CGGCGACTAAT	1
CTCTTATGCGA	124
TTCCGGATTAC	642
GCTAATAGGCA	1
CTCAGTTCGTG	237
TACATTACGTG	75
TACTCGTCAAA	1
TACCGGATTCG	242
ATAGGTAGCCG	1135
GTAACAAGCCG	1572
ATCTCGCTTAG	4
GCATGAAAGGA	2053
CATCACGTCAA	81
CATGTTCATTC	94
TAGAAACGGCT	209
CTCGAATTATC	5324
GTATACGGTAA	12485
TTGGATAGTCA	14
GGCTACCGTAA	129
TGAGCGACTTA	25
CAGGACGCTTG	60
CAAGCGGTAAC	345
ATTCTGTTCGC	275
TGCGTAGAATG	1
GTCGATTAAAT	10
TAGCAGCAAGT	300
GCAGTAGATTG	3
CGTAATCACGC	2880
GTTAGCGAAAG	45
GGGTCTGGTAG	28
CTACTACCGGC	397
CGGAACTCATG	471
GAATTACGAAC	32
CTTTGCGTCAG	110
GTAGTCATGGG	1723
CCCGAATCGGT	241
TTGTAAACTAA	239
GATTGATCGTC	100
AACGATGTTTG	588
ATAATCGGATA	393
CGCTAACAAGA	766
GTGGGCTTAGC	255
CGGCATGCGGA	2
AGGTTCAATTA	73
ATCTATGGACG	91
TTCGAAATCGA	53
AGTAGTCGTTG	318
AAGAAATCGTC	6683
CATGCTTCGAG	1540
CCCTTGGTAAG	700
TATGCGTGCGC	5623
CACTATATCGT	23
AGCGAACGTGG	162
GATTGCGCTGA	294
ATTGGGCAAGT	43
AACGTTCGCCT	6459
CGAACGTAACG	369
TTGTGCAAGTC	2364
TGATCGCTGTG	1
GATCGTTATAC	108
TGCGTAATCCA	265
CCGCGGTGTAT	1904
CTCGATAAAAC	93
AGTACGCTTGC	19
GTATCGTCGGC	1804
TTCGACGCAAC	83
ATTCGTAATGC	563
CCTCATCGACG	2
AATAACGTGTG	185
CCAGACGCTCC	5
CCGGTATCATG	57
ATATCGTCGTT	40
CCATGAGTAGA	807
AGGTCGATACA	1873
GGACTTATAGA	2328
GTCGGACGAAC	129
AGTTACAATTG	10
ACGTATCGGTG	97
CTAACGATATG	253
CGGAACGTAAG	1200
CCCGTTACCAA	1
GACCGGTAGCT	41
AAACCGTTAGC	2085
GATACCGTAGT	69
GAATAAGAGCT	238
AAAACTAGGTA	77
AAACGGTGCGA	12
TGGATGACGCG	4
ACGATTAAGTC	52
CATGCGTGTGG	286
GACGCGAATCA	11
TTGCATCGATT	155
TTGGTTGATCG	13
GACCATTGGGA	795
CTCATACGTTT	1
GGTTGCTCGAT	731
ACGTGGTAAAC	41
TAATCGGTGTC	74
AGTAGCCGGTT	5969
AGCATTCGAAG	1
TAACCGTAGCT	488
GTCTTCGTCAC	1
CGTTTCGCATT	10
GAATTCGTTTA	55
ATGCTATCTCA	46
AAAGATACCGC	6
GTAGCGTCAAA	346
ACGTGCGACTT	9037
GTGGGCTAACT	132
CAAATAAGCCT	2048
AACGGTAATGC	1
AACGTGTAACG	28
CGAGAAAGTTC	468
TGAAGCTGTTT	2
GTATATCTATT	84
GAAAACGATTC	26
CATTACGCCGG	327
AGCGATCACGG	2065
ATCTTTCTGTG	3
AATCGAACGCC	6
GACTTCGTGGA	111
ATCCGGCGTAC	6
ACTCTTATCCG	5
AGCATACGAAA	246
GCGTGATACCA	198
CCTTTGCGTCA	977
CCGTGACGAGA	60
CTCGGATTCAT	1
CACACGTATGT	1434
GCAATCGCGAT	388
GAGCATACTAT	2865
GCTATCAATAA	4317
AAGCGTGAATC	2
GTGTCTATCGT	3375
CCTTATACCGT	108
AATAACGTTAA	30
ATCGGCGTAGC	84
TAAAGTGCCCA	174
ATAACGCTGTT	50
GGATGACGCAT	81
AAAGATGTGGC	107
CGTGAATCGGG	42
TGTAGAACGAG	11
AGCGTGTTGCA	3310
GGCTACGGACT	123
CCGGAGATATT	4162
CGCATGTCTAC	35
TGTCGAATAAC	427
CGCTTGTCGAC	81
GGTCGTCAAGC	140
AACTGAACGTA	3
ACAACAACTAG	7
CTGGTATGGTA	344
CCCGTCGAACT	15
TAACGATAGTG	1690
GTGCCGGTAAA	4215
TGGTCGGACCT	137
AGCAACGTCCT	149
TTACGGGCGGT	94
AGAATCGTGAC	257
AGATCGGAAAA	3
GTAGCCGACAA	4
AGACCTCTTAG	70
ATGACGAAAGG	7927
GCGTAAGTTAA	125
ACCTCTTCGAA	257
AGCCGATGCGT	288
TTGTACGTCCG	236
GGGCTAAACTT	701
ACAACACGTTG	25
AGATACCGGAG	169
CACTATCGTGC	711
TAGATTAGCGT	113
CCCGTAACGGC	326
TAGAATGCGTG	395
AAAGATAAACG	1462
TACGAGCGAGA	216
GCGGGTTGAAC	4597
AACGCATAGTT	62
CTAGATACATG	81
CGGTGCGAAAA	443
ACTAATTCGGA	857
TAGCGGTGATG	191
CATTTCGACAG	35
GACTTAAGTCC	2
ACCGTCGTACA	880
GATAACGTGTT	899
ACATTCGTCGG	1
GTAGTATCCGC	31
CGCAGTATAAG	1411
AGTACGTACCT	3929
CTCATCGGGTC	1
GATAGTGAACA	15
CGTCGACGTAG	1667
TACGGGAGTCA	204
GTGGCGGTAGG	3
TAAGTACGTCA	185
CTTCGCAACGT	2437
CGGGTTCAATA	941
GCCTAATTAAA	210
ACCAGACGAAT	121
TTAGTAAACTT	592
GATGACGGTGA	131
AAATTGCGTAA	56
GGCATCGTCAC	2056
CTCATACTTAG	163
CTAATCACGGA	264
AACTTATTCGG	55
GTAATTCGGTG	57
ACATCGATAGA	223
CACGGCTGCGT	4
CGGTAAAGATA	194
CAGATTAAACA	2907
TAGACGATTAT	58
ATCGTAACGTT	387
GATTCAAACTT	144
ATAAACAACTG	552
CACAGCGGTCC	612
CGACGGAACGT	90
AAACGTCGTAA	3676
CTTAGCCGGCT	21
CTAGGTTATAA	52
GCCTGCGCTAC	1
GCTGTAACTTG	416
ACGATATACTT	33
AACCGTTATGA	397
CTTGGATAGCT	151
GAAGGTGTCGG	12
AGCTTATGACC	105
ACTGGTTCGAT	105
CCGAGTTGTTC	1706
AATCCGGACCC	1
AGCGCTAATTC	320
CCTATGCGGCC	1958
GGCAAAGTTTG	139
CGGCATCTATA	64
TAAACAATTGG	1
GCGATAATCCG	170
ATGGTAGTCGG	50
TATGGCGGTTC	60
TTAAACGTAGA	1
CCGAATTCGGA	1453
ATTTACCGTTG	199
GTTATGCGGGA	2917
CGTCACGCTAC	171
TGCGTAGATTC	341
GTCATTGCGAA	2
GGACGTGTGGC	29
CTCGTTTAGCC	1
CTACGCTGCGA	10
CTTGGTATTTA	51
GGATTCGCGAC	28
ACTCATTGGAT	82
GCCGTAAGGCC	19
GACTTCGAGTC	1
CACCCGTATGG	1622
AGAGTACGAGG	9
GCCGAATTATT	1794
TATCGTTAACT	418
CGTCAATATTT	28
TAGCAAGTCAA	281
GTATAACAGCT	586
CCAAGATTGGG	53
GCGTCCGACGG	60
GGAAAACTAGA	63
GTACGCATATA	311
ATTAGTATCCG	587
CCTAGAACGTA	93
CGGGCGCTAAA	2
TTATACGGCAC	11
GTACGTGACAT	11742
AAACAACGTTC	1
GTTTAACGCCG	41
CGATAAACAAT	37
GCTTATGTCGG	393
TGATCGCTAGG	30
AGCATACGTCC	13
GCGTTACGTCA	74
GCATACGGACA	1656
ACATTAATTCG	1
CAATAGTTATG	149
CAGGTAAGCCG	50
TGTTTATCGTC	1552
GAATTAAAACT	359
TTATCGGTATC	18103
ACCCGAATAAC	576
CGCATCGTTGG	21
AGACGATGACA	278
GTTCAATTTGT	88
CATTGGGCATC	374
GGTAATCAAGG	39
GGGTATTCGCA	2978
TGGCATGAGTG	194
ACGGTCATGGC	409
TAATCATAGGC	1491
AGCGTTCGAAT	159
GTTTTAGCCGC	152
ATATACGTTAA	154
TTGGTCATCGA	500
GAGCATTGCGG	3
TGTAGTAATCG	6
TGGACGCATGA	7
ATCTCGAGCAT	797
TTCCGGATATG	23
TGTACGTCAAC	720
CTCTCGATTAG	27
GCTCACGTTGG	255
ACCGTAAGTGC	25737
GTACGCGAACC	242
GGCTGCGATTG	3848
GCTACTATGGC	1
GACCCGACTTA	252
CCTTGGTCGAG	143
CCGTAAGTCGA	2
TGCGGAGCTAC	741
TTAGGTTACGT	2942
CTTCATCAATG	124
GCTCTTAGCGT	2
TATTTCGGTAC	59
AAGTTAGCGCG	2
TTCATTGAACC	1356
CCGCATCGTCC	669
GATGCGCTACA	20
GGTGCGGGATT	690
CTTTGTCGTAC	621
TGGTTCCAATT	43
CTAGAAACGGG	27
TAGTCGTGTTT	618
TATTCGGTTCG	59
AATTTGCGGCG	4
CCGTCACGCTC	495
GGATTCGTAAC	341
CGTCGGCTACG	1444
CCTATCGCTGA	1004
ATTTACGTTAA	1
AGCGATTGGGC	212
CGCGTACGCCG	293
TTGCATAGTAT	193
GCGCGAAATAA	422
GTACTTAGGAG	5
CAACAACGTTC	32
CAAAGTAACGT	69
CGGTAACGGCA	48
CGATCTAGCGT	1327
AAGTTATGGCG	3
TAACCGCAACT	42
ACAACAAGATA	160
AATTGACGGTA	1
CGTAAGTTGAT	94
GGCAAGTCGCG	36
CGAACGGTAGC	1114
AACGATCGGCT	3
ATATGGACCCA	7
TAGAAACTCGG	2199
ATATGCGTACT	533
AATCAATAGCG	80
AAGATTCTGTC	148
AACCGATGAAG	6
GACCTCGTTAT	2
TTATTACCGTG	248
CCTGATGAAGC	38
CTTTTGACGAG	121
GTCTCGAAAGA	138
GACGGAACGTC	271
TTCGCATGCGA	35
GAATTGCGTGT	48
TTAATCGGGGC	759
GACGATCGCAC	41
TTGACCGGCGG	176
TAATTCGAAGG	558
TACGTACGTGC	7392
CGTAAGCGTGG	54
GTGAATGCGGA	167
CAACCGCCGTA	3725
GTAATCGCACG	104
ATCAGGTAAGG	1
ATACGGCTACC	88
AGACGCGCTGA	143
GTCCCGCATTC	305
TTTGACTATGG	1
CTGTATCGACT	1983
CAAATCACGGT	74
ATCGAGTCCGT	75
ACGAATAAACT	375
CGTACATTCGT	1697
CAACGGTAGCT	596
TATTCGGCTAC	47
CTCACGGAACT	2
ATTACGCATAG	144
CGTCAACTATG	168
TGACGGTCTGA	459
TGACGCATCGA	19
CTATACGAGCG	412
ATTCGTCGAGC	4
GCTAACATGCG	1
ACATCACGTAC	7
TGTAACAAGAG	8
ATGAGACGCAT	5874
TAGCGATTCAT	400
CCGGACGTTAG	1619
CGTAATTCGCA	7073
CGAAGCGTCTA	779
GTCTATTCCTA	48
CCCCGTAGAAT	152
GATTACTCGGA	1114
ACGGTCAAGCG	20
ACGATTAGGCC	106
CGACGCTCGTG	1
CTAGTCGCGAA	561
ACAACTGCGAA	79
AGGACGGAAGT	2
ATAAGTTCGCA	3754
CTCGAGGATAT	81
TTATCGGTATG	136
GTGTCGATGAC	972
CAATCGTTAAC	1090
GGTTAGGTCGG	58
TGATAGTCAAG	71
CATCAAAGTCA	76
TGTGCGCTGTA	469
AAATCGTCAGG	5
ATCCTATGGTG	26
ACTTCGTGGTA	450
ACCATTGGACT	436
TTACTATCTGC	1317
GTGAACGGCGG	14
TAACTTGCATC	1
CCGACGCGTCC	31
CATAAGTTACA	2159
TGCGACTGCAT	38
AATACGGGAAG	9
GTGTCGTGCAA	180
AAGCGGTAAGG	39
TTCGCGAATCA	32
ATAACGTACCG	5
GAAGCGTGAAT	149
GTACTAAATCG	125
CTTCATCGAGT	151
TGACGGTGTCC	37
TTTTAGCCGCG	16
TGAGGATATTC	425
GGATATGCTTG	2756
GCCATCGGTGT	3019
AGACCGTCGTA	14902
GTCAATATAGG	128
CCTAGATAATC	1502
CGGAATTATTA	2144
CCATCGACATA	1466
TGCTTGATTAT	394
GAGCTAATCAA	24
GATGTTCATAT	238
CAGTACGTCAC	61
ATCGTCGCATA	1286
ACGATTTCGTG	178
AAGGAAGTTCC	2932
CACAGCGGTAA	6
ACCGCAATCAA	99
ACCATTGACTA	163
ATAGTCATCAA	11
AACCGATCGTC	99
AGTTCCGAAGA	50
AAAAGAATCAT	650
GCATGCTTGTC	1
TGCGTGACCGC	1
ACCTTATCGAC	287
TTCGATGCGGT	336
CCCTACGGACA	2056
TTCGTGTAGTA	3632
TTATTCGGCGA	3
TAGCGGTACAG	967
TAGATTGCCGG	122
CCTTTGTCGGA	411
GTGGGCGGTGA	114
AAGATAACGAA	303
GTGTTCAATGC	28
TTACGTCGTTT	1
GGCGCTATCGG	177
GCGCGACACTA	1268
GCGAGTGTAAC	96
GAGACGATCGA	102
GTAACGTAGCC	323
CATTACGGTGA	151
TTAGGTCGTGC	69
GCTAACTATGG	277
TGATCAAATCG	310
CAGGACGTTAT	34
TGTATTCGTAA	82
CATGCGGGTAT	28
GTACGTGACTA	393
GGATGTAAACT	93
GGACGCATTCG	2
GTTCGATAGAT	30
CTTCGTAGAAT	214
AAAACGGCTGC	319
TTCGTTGGACT	759
CACGGAAATGG	276
AGCTTGACTAA	48
AACCTACGAAT	595
ACCGTTATCCC	3383
ACCGTCGTTTC	2393
TATATCGAGTG	1
GACGGCGGTAA	42
TAGCAACTGGG	160
TGGTAGATCCA	126
TGCGAAATATT	928
GCGATTGCGGG	1
TTCGATTGTGC	21
AGTCGAGCTAC	67
ATTGCCGGCGT	103
AGGATCGAGTC	508
TTCAGCTAATC	179
GGAATGGACGA	1
ACGCCAATGGG	73
GTATAAAATAC	677
CTTCGTCTATG	4000
GTGTCCGTGAA	16346
GGCTAGGTCGT	4
TTATACGTCGC	16
GACGACTAACC	2208
CCTTATGACCG	466
AGCGATCGCGC	140
AATCACGAACG	33
AGTCGCGTCGT	140
GCTAACGCGAC	4
AGGTTCACTTA	129
CAGATGCGGAC	142
TTGATCGGGTC	4
TTCATCGATTC	411
GCATTGCGCGG	885
GGACTCGGCAA	89
AAGACCGAACT	3
GGTCGACGTAT	713
GCAAGTTAATT	23
CTTGGTTATAA	489
TTATGGACCCG	139
GACTTAGATGT	8
TTTTAATCGGT	4
CATGTCGGCTA	355
TGTAGGTCTGG	4667
GCGGATAACAA	13172
ATTCAAATTGG	1
CCTAAGCGTAG	125
CTTTGGCGGTA	1
AAGATAGCCAA	10
AAGTTAATTAC	14
CGACCGTAAGG	2
GCGATTGACCC	740
AACTAATTTGG	48
CGATGTTTGCG	6
AAGTATAACAT	119
CAAGTCCGTGG	1
GTGATACATTC	114
GGATATTCCGT	2
CTTTCGATGTG	245
GAGCGATTCTG	10585
TGTGACCGGAG	26
TTGCGTCGATG	287
TAATCCGTCAA	1293
CAGTCGCGTCG	1347
TGTGGCGGTAC	15
CGATTTATTAA	70
CCATCGTAGTC	452
GCGAACATGCG	427
TATGACGCAAC	55
GGCTGCGCTGA	423
CGGGTAGTAAT	54
CGCTGTATCGT	2572
TGTAGTACCGG	93
TAACGAATCGC	1708
TATGCGTCTGA	2226
GTTACGAGACT	193
GATTATGCTCA	6406
ACTAATCGTCG	48
AAATCGTCTGT	10
CCGGTATTTAC	297
CTAACCGCTGA	179
TTATAGCTAAA	74
AAACGTTCCGG	97
CACCGAAAGTA	39
TGCATGTTGGG	543
AGGATCGCTTG	196
TTTACACGTCC	1044
CTCGAAAAACT	519
ACGGCGAACAT	130
GGTTGCGCTAT	73
CCATCGGCTGC	33
TTTTGACCGGA	622
GGGCGTGATGA	260
GCGCGAGCATG	1
CCAAGATAATC	695
CACCGACCGTT	71
GAATTGACGCT	84
AGTACCGTATC	134
TATAGCCGAAG	2
TGCGGTGGACC	3549
GTGACCGGTTC	1
AGAAAGTCAAA	557
GGTCCGACGTT	5502
AGCTCGTCTGA	39
TTCTCGACTAT	189
AAGATTGAACG	78
ATATCTCGTTA	389
GGTTACGTTCG	8
TGGTAAGTCGT	1
ATCGTGTACTA	182
TACATTGGTAC	1
AGGTAAACGAC	1
GAGTCAAATAA	1
AGTAAAGTTCC	6
TACTATCTCGC	2
CCGACTGAACC	372
AACGTACGCCA	107
AACCGTCACGC	15276
GTGCGGTTGCA	3445
CCGGTACATGT	604
ACAATTGAACA	154
TGTTATGCGGG	10
CATCGTTATAC	21
GATATACGTAT	2
TAAAATACGGG	1320
TGACGCTAACA	1
CATATGCTCGT	5
TACGTTGGAAT	271
GGGCTACGCGT	189
ATCGGCGGTCC	2186
TAGATACATGT	29
CGTTAAGTATA	228
TACGTGTACCG	612
TAATCAAGTAA	182
GTGGTCGGAGG	66
CAAATCGACGG	385
ATAGGTCTGTC	13
TGTCGGATAGT	18
TAGAACGTGCG	2
TTCGGATAACA	47
TACGTCAATTG	106
TTTAACGGCGT	54
CATCGCGCTGA	214
ATCAAAGTTGT	1419
ACTAGGTCGAC	2268
TGATCAATCAT	434
ACTACGGCAAG	78
AAACCGTAACA	16
GTCAACGACCG	306
ATTATCGACGA	32
TGGACGATCGG	328
ACTATTCGGCA	1
CACGGCGAGTC	1
TTCCTATAGAG	150
CCTCGTGATGA	110
CGAATCTTAGC	373
CAGCGTTATGT	918
CGGTAACGCAA	8
TTTACGTGATC	406
TTACAAATGGC	130
TTGCATGCTCG	4552
AACGATAGCGA	3845
TTCAACGATTA	2365
CGGTTCACGCG	343
GTGTTCCAACA	61
TGTGCTTGCGA	200
AAGCGTTTAGC	2
AAGGTTCGTAG	13
ATCTAGCTTGC	37
ACTTATAGGTT	555
GAGATATGGCT	4432
CCGCTGTTTTA	11632
AAAATCTTTGT	361
GGCATGCTCGC	3
CTTCGTAAGTG	82
CCAGCGTCTAT	230
AAACTATAGGT	148
AAGTCGTCGAT	1182
ACGCATACTAA	22
GAAGCGTTAGC	19
GTACATTCGAG	3302
GACGACTTCGA	2
TTGTACCGCAA	701
GAAAACTTACT	78
AGCCGATCGCA	52
ACTCGTCGTGT	1468
TTTGCGTACTA	528
CCTTTGGAAAC	1
AGGAGTCAATA	17
TATAGCGACTG	138
GTATAAGCGCT	389
TACTAAAGAAA	18
CCTTTTCGTAC	182
AGATCGGAGAT	140
CTCATTCGTAA	26
ATGTTGGACTC	139
TGGGGTTCCGA	2807
TATCTCGTGGA	145
CACCGATACAT	608
TTGGTAAACGG	2255
TAAGCCTTACG	95
TAATCCGACAG	1413
CTTGCAAGTAT	105
ACATCAACTGA	2765
CGTGAATGGAC	2308
AACATAACAGC	100
CGGCGATAGTG	8
GTCACGATGCT	367
CGTAAGTTTGG	42
AGATCGATAAG	258
CGTTCCGAACG	1
CCGGATTCGTC	1
AACCGTTCGCG	3
ACTACGGTAAC	14150
CATCGCTCCGT	490
ACGGAACCTAG	2214
AATAGCGTCTA	109
ATCGGACGAAA	2232
CAGCGCAAGTA	246
CGGTAGCGGTA	482
TACTTATAAGT	695
GTAATCGTTTG	38
TAACAAGATAG	1474
GCTTATCGAGC	116
CTTCATCGTGG	1
TTCACGATCTC	8547
CTCGTTACGCT	779
GATAACGTTGT	1
GTACTAAATCA	2
TTGTAACGTAG	246
GCATCGTACGT	18
TGGACGTATCC	265
TGCACACGCTA	480
GTTCAAATGGG	106
CGTGTATGTCG	269
CGCACGTAGCT	1253
CAGCCGACAAT	82
GTAATCGGGAT	101
CCCGAGTAGAG	1
TGCCGACTTAG	1
AAGCTGACGCC	136
AGTTCGACTGG	17
CGCGATAAACT	6
CATTCTCGTCG	9
CGGTAGGTCTG	193
CTTCGCATAGG	1626
GTAGCGACACT	244
CTTTTGGTTAT	1
GAGTCCGAACT	3293
GTGACGCATAC	368
CACGGTGATCG	4
TGCCGATAAGG	270
AACGCTGTAAA	1
CCATACTACGG	5
GCTATAAATAT	3
ACTTCTTGGTT	1
CGATCTCGATG	175
GCGGCGATTAC	24
GTGCGGCAAAC	245
AAGTATCATAA	326
AAATACGAAAG	257
GGCTCTCGACA	15
CCTGTCCGAAA	165
GCGTAAAGGAC	268
CTTGCGAAAAT	42
ATCAGTTGGTC	39
AGGCGAATAAG	1235
CAGGATCTCTT	174
GCGATATGGTA	679
ATAGTCGAGGT	177
TGCTCGATGCA	585
AACTCATTGTC	863
GGATTCATAGT	1098
AATCGGGTAAG	415
ATTAGGCGTGT	1
AGAGCTAACAG	22
GCGTCGACGAA	2
TTTATTCGAGT	3
CAACCTAGGTA	2
GTTCGATATAC	103
TTTCATTAGGG	2138
CGGTGATACCG	29
TGGACTTGCAA	473
GACATAAGCGG	897
AGGTTTCATAC	319
GCGGATTCGAA	2789
CAGTATATCGC	8
GCCCGTATGTA	148
TGAATCGAAGC	27
GGTGCGACCGT	298
TAATCCGTGAC	19
CAATCGTTGTT	86
GGCCATGAGAA	25
GCGAATTGCCT	82
CAACCTAGGGG	3444
GTTATAGATCC	6
CGGAAATATTC	34
GTTGGACTTAC	141
GGCAGTATCGA	4
AAACACGTAAG	217
TTGCCGGATGG	725
CTTTTGGATCC	243
ACTCGTGTAAA	167
GCGCGGTTGAT	475
TAAACGAATTC	117
TAGTACGTAGC	1081
GTCGCACGCTG	7
TACTGCATCGG	247
TGGGCTTAGCT	40
GCGATAGATGT	80
GTAATCTTTGG	924
ATGTCTATACT	139
AATGGACGGTG	6
CCGCTGTTATC	12185
TGGACGATTGG	217
CTCGACGTGCA	1260
CGATAAAAAAG	1242
CGTTATCGGCC	2219
GTTTCACGGTA	61
AGATAGTTCGA	407
ACGATAGTAAC	1
CTGGTTAAGTA	383
AGGTACATTAA	17
GCTGCGATAGA	428
TACTTAGACGC	111
CCTTTAACGAG	2
TGGACGCAACG	24
GCTATACTTAC	87
GTTGGTTAGGC	767
CGGGTAAACAA	112
AACTATAACCG	8
CGTTGGACGTC	1193
GCAAGTACGTC	1823
GCGTCAATACA	1395
ACGCGTCGTTA	4
ATGCGACAGTC	54
TGAGACGCGAC	7
GCATGCGTCGA	1
TAAAGTCAACG	212
AATTTCGGTGC	148
TTATGCGGTCA	4567
CGAGATAAGGA	25
AATCTTAGGCG	58
CTTGGAACTCA	3594
GGGCTACACCA	1
CGCGGTGCGGA	33
CACGCTAAATA	230
GCCATCGGTAT	362
GGTATCGGTTG	2706
CTCGTGTTGGA	270
GGATCTCTTCG	170
TGGAGCTAAAT	82
CACCCGTTCGA	87
AGACAAATTCC	3271
GTTTGCGTCAA	24
GATAACCGTCG	1
TACCCGACGCA	7
ATACGTCGAGT	385
GACTTAACGAC	11
ACTATCGGAGT	490
AGACCGTCGCA	64
GTCTATACGTT	174
CCCTTTAACGC	35
CGGATATGGTA	164
CACCCGTATCA	5
GGTTCGCGACC	20
GTTCGACTGAA	1
CGAGCAACTGA	8122
AGACCTCGTTG	3098
AAACCGTAGAG	22
ACGCTTACGGG	1037
CCGTCACGTAT	114
GTCGAATTGGT	711
GCTTAGCGGTA	6
CGAGCGATACC	20
GTTCAATATAC	318
TTTAGCCGCAA	516
AAACTAACAAG	260
GTAATCGAAAG	559
TGACATAAAGT	597
TAGAATGCGGG	395
GGCCAATTGGG	3395
GAAATGCGTGC	39
AAATCACGGTA	30
TGATCGAATGG	562
ATATCAGTATA	173
CAAAGTTGGTC	325
TACGCGCAACT	722
GCAGTTCGCTA	6563
ATCGGTATGGG	233
GGCTTGACGAT	3
GTAACGTTACC	2775
GAATCTTAGGA	60
GACGGTAACGC	97
TGAGCGGTTCA	102
GGTTCGAGTTG	880
GCAAATATTTC	9
ATGCGGCGTGG	121
AGATTCGACGC	2
TGTACGCTATC	253
GGATCGGGTAA	39
TAATGAAACCG	51
TTTCGCTACCG	8
GAGACCTCGAG	4
ATCGTTATAAG	2
GTACGAGCGGT	456
GTCGAATTACG	146
ACTGAAGCGGT	2
GAGTCAATCAC	103
GTCACGGCAAT	737
GTTACGCCAAA	196
GAACTAAAATA	11
GTATCTAGCTA	18
ATGCTCACGGT	10928
ATAGATTCGGA	1
AATTAATGCGC	53
AATCATGTCGG	429
ATTTACGCGCA	136
TGTCGATAGCA	117
GACATATGGTG	121
GCCTAAGGTTC	17
GCTGGGGTTGA	151
CATTGAACGGG	193
CGATAATCTTG	154
CTGTTCAATGG	1621
CGTTATTAAGG	1373
GTCGTCTGTAC	1643
CCTTACCGTCA	1
AAAACTATCGT	2460
TGTTAGGCTGC	254
CGGATTCATAG	250
TGATGAAACAC	871
TGTACGAATTG	65
GCCGGTTGTAC	41
TTAAACGACGT	1114
CGAAAGTAAAG	20
GTGAATCTTTC	446
GCATACGAACG	94
GTATACGCACT	2864
ATCTTTGCGCG	255
GCTTAGGTCGA	441
CTCATCTAGCT	2560
GTAGGTTACAC	1145
ACCGTAGATGG	28
CGCATTCGGGT	19228
AAGATCGAAGA	142
GAACGAGATAT	71
GCTACGCTAAA	350
TTCTAATCGAG	2
ACCGCATCAAA	211
ATTATCCTAGG	1
TAAGCAATCGC	46
GGTTAGCTACT	277
ACCCGTTATCG	26
TGTCGGCGACT	57
CGTAAGAGCTA	2532
TTAGGACGGTC	656
CAAAATCGCGG	179
GATTCGTACCG	248
CGGCGTGTACT	81
CTAGCGTGACC	3814
CACCGGATTGG	4435
TTCTGTATGTC	18
AAAGTTGATAC	222
AAAACAATTGG	2014
ACGTACGTGAC	3
TGGTTAGCTTG	270
CCATACGGTGA	70
CATATGCGACA	226
ATCACGAAGCT	76
GATCAAACTAT	253
AAGCCGAAGTT	211
GCCGCAAGTTT	4922
GGTAGCGAAAA	861
TTACGAGCATG	2
AGTTTAGCGCT	2731
TTACGGCGACT	271
TAGCGTTACCA	73
TTTGGAACGAG	77
CTCGATATGGC	4630
TTAGATCGTTA	476
ATCCGCGTACA	414
AGGACGCTGAC	201
CGCGTCCGAAC	1
AGGTTCGACAT	293
GGTCGAAGCTG	1
TTCGGATTCGC	1
CGCACGCTACG	23
TACGAACGACC	2
AAATCGCGACC	66
TTACGTGGACT	57
AACGATGTACG	1
ACTTAACGTAG	116
TAAAAACTTAG	40
TTGGATCTCGT	291
GATCTATGCTA	108
CGAATCAAACA	150
GGTTCAAATCG	4
ATACGCGACCA	1
ATAGATGCTAG	1049
CGAACGCTGAA	24
TAGTTACGTTG	2405
GGAAACGATTT	363
TTACCTGAAGA	295
AGTCAATGGGA	251
ATTTTCGATGA	54
AGTTGGAATGC	3069
TATAGATGCGG	187
AGACGATATGG	314
CAAACTAGATG	41
GGCGAACGTAC	469
TTGGATTAGCG	22
GGCAAACTATC	295
GCGGCAGTAAT	535
GCCTAAATAAA	1739
CCCTCGACGTG	64
TTTCCGCGTAG	59
GATCAATTTCG	16
TATAATCGGGC	1867
AGTACGCGCTG	78
AGCGACTAAGC	22
AAGCCGCATAC	2
ACGACTTATCC	1137
TATCGTACGCT	2361
CGTATCGTGAA	1
CTGTCCGAAAA	1
CGATCGACGGA	4
CCGTATCGTCG	55
GCTCGCGTATC	296
TGAAGCGTGAA	83
GGTTCAATAGC	2773
ACCGAACGGTC	160
TAATTCTGTAT	1
GTGCGGTCATT	1144
GGTAGCTTAGC	5
CATGCGTAAAG	9
GTCACCCTTTT	6
CGTTTAGCGTA	574
CCCGTACAAAA	2
TGCGTCGTGGA	39
TGAACGTAATG	43
AATCGCATACT	99
TACTACGAATT	205
GACGCTAAACA	152
TTGCATCGACT	57
CGGCTTATGAC	119
CGAGCGGTAAA	80
GCTAAGCGTCG	2
GTAGTCAAGTA	30
CGGTCCGTCAA	22
CGCTCGCTACT	11
ACGTTTCGCTT	661
TTGCTCGTTAG	1
CCGTACTATAA	6243
CATTTACGTCC	45
TAAGCGTCAGG	189
CGTAGATGCGT	130
TGGTATCGTGT	7951
CCAGTCGGGCA	462
CTCGTGTACTT	456
TGTATTCGTTG	431
CGCAAGTCAAA	1340
AATTATGACAA	3
AAATGTCGACG	2848
CGCAGCGCCTA	2933
GGTCGTGTAAC	197
GCCGGTTCAAT	12
GGGCGGTGAAT	1378
CACTATCGTAG	11
ATACTATGCGG	26
CGATAATCACG	103
AAAGTCGTAAC	8
GTGACGCTGAC	319
GCTCGATGTTG	117
CTTCTATCGAG	296
TATCGTCGCAT	3618
CATTGGAAACC	133
GATTTACTCTT	343
GCTACGGTGGT	213
GACGTGCACCT	596
CAATAGCTACA	49
GCCATCGCGAG	58
ATCGTTCGTAG	412
AATCACGTCAA	1063
ACGCTATCATG	179
AGGAATTCTGT	85
GGAGCGGTTGC	51
GTGACGGCGTA	237
TGCGACCGAAG	50
TTGCGCGGTAA	607
CCATCGGTAAA	33
GACGTCGTCGC	90
CGTCTGACATA	966
GAAGTTGTACC	70
CATAGATTGCG	114
GCGTTAAGTCA	121
CATATGGTACA	382
AAATAAGAAAC	22
CATTCGGACAG	156
CGGACGTTAAC	48
TGGATCGTCGA	197
GCCAATTGACA	35
ATGTTCGAATA	89
CGCTGTAACAG	7
TTCAAAAGATC	116
CGATTGACCCA	201
GGATAAACGGC	900
ATTCAAAGTAC	698
AGCATCGGCAG	141
TAAAGATCGTC	37
CGCACGTAAAG	1217
CCGTTGGTGTA	68
ACGAGCAAGTC	1
TAGTCAATCTT	93
TGCCGGAGTTT	3390
AGGAAATTCGG	75
TTATCGGAAAC	135
TTAAATCGACT	410
TGCCGGCACCT	432
TACGTATGGGA	476
GGCCAATGAAG	722
CATCGGCGTAA	1
ATAACATAGAG	734
AAGATTGTGCG	49
TGTCGTCAAAT	16397
CAGATTTCGAA	396
ACTGGTATCGT	3470
GCTGTTATCGA	1558
CATTTCGCTGT	211
GCCTAAGCATG	17
ATTATCGGAAT	55
GCCCGTAGTAA	27
CCGTTATGGAC	1180
GCGTGTACCGC	1187
AGTTCGAATTC	4109
CTTATGTACCC	446
TTGTACTAACC	4
CGATCGGCAAA	5017
GTACGCTATCA	1
AAGATCGGTAT	1812
GGACCATTAGC	30
CCTAAAGATTC	803
GCATTGGTTCG	840
AAAACCGATGA	951
CCCGTTATGTA	332
CCGAGTACCTG	295
ACCGTAGATTG	185
CCATGAAGTTC	771
TTATCGATAAG	72
ATTGACGACGT	318
ACATCGCTGTA	333
CGATCACGGCT	45
ATGCTTCGCGT	93
TTTCTATGCTA	6
TGACGACCGCC	1283
ACGATACCGCA	1
GGTTGGGCGTA	204
ATGGACCTATC	700
CCAATGCGCTA	25
GGTAGCTAACC	307
AGCCAAGCGTA	39
TATAGCGCTAT	413
GAGAGTAAACG	71
GGTTGTAACGA	1808
ACCGGATAGAT	733
GCGCCAATATA	3962
CCGTACTTAGA	65
CCGGTACAAAA	20
AACTTATGTAT	44
CGTGCAAGATA	32
ACCCGTCGCGC	165
TTACTCTTCGT	528
TACTCCGACGG	2783
CTGTTTGCGGA	629
ACGCATACGCT	35
AGATCGATAAC	184
TGCGTCGCATG	611
GACGATATGCT	101
GACATAAGTAC	95
CATAACCGCAT	3
GCGGAGATGGA	8
GGGCATCTAGC	57
GGATAATCGAC	64
ATCGGCTTAGA	1
CCTCGATATGC	220
TACGGCTTGTT	869
GAACTCGCTCC	2988
TTCGTCACGGT	230
GTACGTCGCAC	46
TTACTCCGACC	104
TACTTAGTGCT	310
GTTCGCTGACG	6
TATCCCGGCAT	37
TAACGGGATAA	5884
GATGCGTAATT	79
GTTCGTGAGGG	20
ATTTTCGCTAC	1003
ATTAAATCGAG	6
TGGTTATACCG	129
ATAGTACCGTC	1
GCACCAAGATT	4462
AGCGCTACTAT	4206
AGCGTTAGGTA	38
AATATAGGCTA	4350
ATGAGACGCCG	29
CGCTAAAACAG	1240
GCGCGAGTACA	2151
GATGCGATCGG	1513
ACGGTAATCGG	2483
ATTGTCGTGTG	56
GGCGGTTAGGG	391
GGTAACTATAC	6845
ACGTCGTTAGA	413
GACTTAATCAC	1523
TTAGCGAGCAT	3
TTTATGCTTGA	243
AAATCGTGTTT	29
ATGTATGTACG	635
CGATTCGACGA	41
CAAGATTGGGA	1
GCAAATCGTGG	111
AAACGGTAACA	40
AACGTGGTGTA	22
TAAACAACACG	1
CCATAGTATCG	82
CCATCAACTGG	27
GCCATCGCGCG	265
CCGTAAGCCTA	213
CTTCTATCGGT	298
ACTATGCGTGC	2160
CTTTGACGAGG	27
AATCCGGGAGG	1985
AGCCGCTTGTC	1677
TACCGTCAAAT	5393
AGATGCTTGTA	2
CGTCGTACTTA	9
GGCCGTATCTC	699
CCTACCGTTCC	21
GCCAATAACAT	855
CTTGCGTAGAG	71
CTTCAACGAAG	5
TTTCACGGGGT	101
CGGATTGATTA	1459
CGATGTACCCG	78
GGTAGAATCGC	1
AGGAGTATAAC	38
CTGGTTATGTA	29
TTCGATAGTCA	1
CAGCGGTTCCG	5
TTATCCGTCGA	34
GTATACCGTGG	177
AACAGATGGCG	54
ATGCGACCGTG	48
TAAATCAACTG	244
CACCGAACGTG	563
CCGATAAGTAA	2
AAGCGCCAATA	296
GAGCATGCGCT	1
GCTTCGTGAAC	965
GAGTTGGTCGG	225
CAAGTATCTGC	51
CTGGTCGCGAC	138
CAGTAGCGCGG	102
CAATTGGTCGA	318
GGATCGATACA	438
CGTCCGAATCG	136
GGCAATCAACG	129
ACAGCGCAACT	218
GTTTGGACGCG	12
AGCTCGTTAAG	80
CGTGTTTTAGT	3
CCCGTAATTAA	71
GCGTTCGAACC	809
CTCTCGAACGG	33
ACTCTTAGGCA	74
GGGCAAACTAA	581
GTATGTAGTCG	17
CTTTTACGGCG	26
ATTGGATTCGG	2390
CTGCGTGCGAT	5
TGGACTCGTCG	45
AGATTCTAACG	1767
TGCGGATGTAA	286
GGTCATTACGA	3634
CGGAATAAACT	410
CATACGAGCAA	276
TAAGCGGGAAG	124
CAATCGCGTAT	56
ACTATCGGCGG	62
TGCGATTCGTA	41
CGCAACTAAAA	330
ACTATAAGTTG	201
AGACCTCTTAT	152
GGGCTTTCGTA	3632
AAGTATCAAAC	4185
GTCCCGGCGAA	16
ACCGGTTAGGA	200
TTCTATCGCTC	148
GACGTCAACTA	138
TAGGTGGAGCC	39
AACTGCGTCAG	108
CGAACGTTGGA	399
TGGATCGTATG	455
AATTGGTTAAC	1
TGACCGCACGC	4364
GCGTGATAGAG	701
GACGAAGTTAG	2148
CGAGACGTACC	4
GTGCGACCGTT	108
GACGCAAGTCC	2120
AGAATAACGGC	194
CTGGTAGGTTT	604
AACACGATAAA	219
ACGTTTCATAT	10248
CAGCTACGAAT	54
CCTTCGAAAGT	480
TTTAGTAACAT	42
CGAGCGCCTAA	279
TGAGACCTATC	9576
ACTAATGCGGT	352
CAGACGTCAAT	499
CGTTCGCCACC	1
TGTTCACGTTT	1363
GTGGGCGTAGA	47
ATCGATTGTTA	152
CTCGACGGCGT	136
AGATTGCGTCG	311
GGATGTGGCGC	1
CCATCGCTAGG	721
GCGAGCATGTC	26
TGAAACGATAG	316
GCAAGAGTAAC	4169
AAACGTTGGAT	76
AGTATCAATGC	67
CTCGTGAACGA	136
AACTCTTAGCC	66
AGAGCTAAAAA	42
CAGCCGAAGTT	224
CGGCGTATCCG	545
AAGGACGTGAG	121
CAAGCCTAAAT	2103
AATCGTATCTC	510
CCGAATGGCGG	709
GCGATTCGGCA	55
GATTCATTCGT	8
ATCACGCTATA	691
TGTCGTGACGG	108
GATACTTATAC	36
GATATAGGCTA	490
TTTTCGAACTC	59
TATCGGAGTAT	134
CAAATCACGCT	20
CATTGCGTGAT	1
TAAGCCAAGAT	254
ACGCGGTATCA	431
GGTTTCACGGT	572
TTTTACCGTTC	15
ATGTTCGATTC	536
ATGTACCTGAA	321
GTTTAATTACC	13
TGATCACGGCG	2
CAATAGCCTTA	150
CCTAATACGTT	564
TAATAGTCATA	39
CGAAAACCGTA	1660
GCGTAACGAAC	110
AGCGCGGTAGG	133
TAAAGAAAACA	41
CGTATCATAGT	119
AATCGTCGCGA	261
ATAAGCGTTCG	137
CCTAGTATCTC	1169
AATTTCGATGA	1259
TTGGTCGACTG	116
TGTGACTAACC	226
TGCTACTCGTG	11
CGTGCGGAGAC	37
CCTCGGATGGA	1
TGCGGACGCCG	6
GGATTCGCTAG	833
CTCGGCTTAGC	126
TTTATGGACTC	664
CTGACGAAGTG	1
GGTTCCGAAAT	5507
TTGACCGACCA	19
GCTTAGCTTGC	41
ACTATCGTCTG	116
ACGTTTCTGGC	645
GGCGCTAAGGC	1
AACTCGCGATA	183
AACGTAGATTC	86
GATAGCTACCG	1807
GAGTACGTCGG	1
ACACGTCGTGC	236
TACGTTATGAG	25
TTACTTATCGA	55
TTTGATAGTTC	851
AGAAAATCAAA	1840
AGCGACCATGC	174
ACGAGCATTTA	123
TATCGAAAATC	201
GGACGTTATAC	78
TTTCGCGTACC	1872
TGACAATTAAT	17
GTATAAAACAG	46
TGGACTTAGCT	367
TTACGGACTCG	2
CTGGTCATCGT	16
GTGTCGTCTAC	597
GAAACTTGCGG	53
TGCGTACAAAT	6840
GACCTACGCAC	19
TTCGGATAAGG	923
ACATCGGTATC	456
AGTACGCGTAA	504
ACGACCGCATC	42
TATATCGGTGT	5092
GTGATACTTAT	384
GGCAAACTAAC	146
CGTACGCGTAC	587
CGCGATAGCAC	1
AGTCAAACTTG	415
ACGACTTCGAG	105
CCGCTTGGAAT	790
TGATCGCTTGC	6
CAGTCGGCGAT	2
AGTCGTTCCGG	30
CGGGATTAAGT	7915
GCCAGAAATCA	29
GTAACAACGAA	6030
GGTGTAAACAA	25
GTGAATCAACG	23
AGGATCGTTGT	1
TAACTATAGCG	1190
TATTCTGGTTC	583
ACATTCATTCG	522
ATAGGCTAATC	102
GATGGCGCTAT	1
TATTCTGTGGA	373
GACCGTTATGG	2571
ACAGTTCCGGT	2439
ACAAGTTGATG	81
CTAGGGGGGAG	2982
GCATACGTTTG	378
CATTAGGTAAG	1765
ACGGTGGAGCC	7
AGCGATTCGTC	33
ACGTCCGACAG	1
GCGGTTGGACC	39
ATCGATGCGAA	1074
AGCGTAGTACA	268
TGGTCGTACGC	275
ACTGGTTATAC	6091
TTAAACAAATG	105
GTGAACGAAGC	3
TTCAATCATGG	288
TAGGTTTCTAC	455
GACGACGTATC	91
AAATTCGGATA	821
GTAGCTACGAG	39
CTAGGTTACCG	318
TTTACCGTTAC	105
CAGAAAGTGCC	219
TGAGCGGGAGT	5529
CAATCTTGTTA	1
GCGCGACTGCA	935
ATGTCGAACTA	913
TGGGCATCGAT	969
AGCGATTGGGA	39
GACCGTGATAG	2395
ACGGTAAGAGT	3049
GGTAGATGGCT	1704
AACTTAGCGAG	17
GGTCAATTACG	27
TTCTGGTAAAG	256
TTAGCCAACAC	43
GGTTACACGAA	192
ATCTAGCTAAT	15
TGACGCTTGGA	80
GAAAATACTTA	54
GTAATTATCGG	23
AAGATAGCTTG	360
CCTGACGCGTC	88
CAGTTATTCTG	58
ACTCGTACGCC	62
GCAATCGAAGA	3
CAGGACCCGTG	2308
GGAGCTAATGA	165
GAGTTTATCGA	20
GGATCGTCGAG	29
CTCCAATGGAC	352
AACACGATGCC	1111
TTATCGGACGC	125
TAATTATTCGT	83
AGAAAATATAC	8
ATTTCGTAAGC	1252
GTTGTACTGCG	13
TAAAGAAACTA	69
GGTGGCGCAAG	33
GTGTAGATGCC	196
CAGATAGCACG	21
TAGGACGGTAC	530
GGATTGATCCA	254
GGATTCATTAC	33
ACGAAAGTATA	4
AGTTCGTTGGA	316
ATTCGGTGCGA	51
GAGTCATCGCT	55
GTTCGAGGATC	84
CATTCGTCGTC	156
GCTCGCGTCAA	26
GACGAACTAAG	785
AGTCGTGATAC	335
AGCCGACCGAT	1396
CTGTGCGATCC	8
CGATTAATTTC	21
GAGCGAAGTTT	2078
CATCAACGTTA	640
GTAGATATTCG	1108
GACCTATCGAA	176
ACGTAGCTAGG	24
AAGTGTACGCG	13
CAGCGCCTAAA	114
ACCTCATTAAG	326
AGCAGCGTTAG	97
ACGGCGTGGAC	527
TATCAGTTGGG	1860
CGCGAACTCTA	661
AGGTAGCCGGT	3
ATAGTATCATA	99
AACAGCGTCAG	270
ACCGAATTACG	171
TATGTGGCGGT	31
CTGCTTGGACG	20
GTTACCGCATG	38
ATACGTGTGGC	71
CATAAAGTGCC	6522
CTTTCGAATAA	396
GCCGCAAGATT	42
CATCAACGTAA	20
TACAATTACGT	20
ATTACGAAAGT	1159
CTCGACATATA	83
ACGTGTTGCTC	144
ATGGACGTGCA	402
CCGTTAGCGGG	63
CGACGTCGTGG	121
CAATCAACTAG	15
CGAATTGCGAA	6
TTTAACGTATG	96
GGTAAGTTCGT	103
TATTCGGGTTG	9
CGGGGTTCGAG	782
ACGCTAACAGC	101
ACGATTGGGCT	38
CTAGCGTAGCC	5
AGCATAGGTAG	2988
GGGTCAACGCC	1
GAATTGCGACT	53
AAACGGCTAAG	271
TTGCATCACCT	2022
TAGTTCGTACG	557
CCCCGTGACAT	4
TAGGCTAATAA	129
ACTAAAACGGC	8
CTTAGACGTGG	3879
CTATGGGAAGT	808
TGGTGGACCTG	223
TAGCCGCATTG	245
AGGTCGGGTGG	49
CTGTACTAATA	376
GGCCGTATCAT	6142
CTCGGCATGAA	562
ATTCGGCGAAT	1
CCGTAACGTTT	3670
GCATTGATGAA	271
AGGTCGAGCAT	148
CGAGTCATACG	5
TTACACCATGG	1744
CATGCTTGCAT	393
TGAACGGTGTC	4
AGTATCGAAGC	4792
ACCAGACGACT	505
TATAAGCGGTA	2
GTGGTCGTGGA	127
CTCATTAAGGA	145
TTTAATCGTCC	464
GCGCGAGTTGA	237
AGAGTATCGAT	14
AACGTCGACAG	1118
GCCTAAGCGTG	193
ACATTAGTAAC	101
GCGACTACGAA	2545
GCATCGACGAC	145
TAGTAATCAAC	169
TGAATCGTCAC	4103
ATACGCATGAA	2
CTTAGTGAATC	43
ACTATACGTTT	633
GACGCGATTCG	131
TATGTGGCGCT	2111
CTTCGTAGAAA	730
GATATAGCTAC	659
CCGGTATGGCT	8588
CTACCGGCTAC	191
GTCAATGTGGC	1707
ACGGAATTGGG	2
CGTATCGTATC	80
GCGGGTCATTG	3245
CACAACGGCGT	2
TGATTAATGCG	232
CAGTTGGTGGC	26
CGACTATCGAA	100
TAACGAGATAA	5
GTCAATTATGA	4308
GCGCTATACTT	4766
ACCTATATCGC	71
TAACGCCGGCA	27
CTCAGTTAGAT	2158
ATAGGCTAAAT	818
CAACCGATAAT	1368
GTATCGTATGG	47
CCTCGAGTAAA	46
CACGGACGATT	32
CGGACGACACT	15
CTGTACTAAGG	242
ACCCATCGGAT	716
GTACGTCAGGT	541
CAGTTCGTCGT	329
GCTTCGTATGT	270
CCGTCACGGTA	1
GTTCCAATTGA	26
TAGCTAACGTT	403
CGTTATTAGCC	41
CAGGTAATCAA	1743
TACGCTCGCGG	17
CACCCTACGGG	4
GGTTCGTGCAA	1137
CATCGTTTCGC	934
AAACGATATTC	332
TGCTACTATCA	1739
GAAAGTTAACT	672
CCACGTCGATT	412
GAGACGTCGTA	131
TATCGTGTAGG	1331
GCGAACGCATA	1
TACGCTACGAA	1
ACAGTCGTTTG	175
AGGTAAGTTCC	162
GCAGCGTGAGG	39
GGAATTAATCA	854
ACGCGGTTACC	73
CTTTTACCGTA	82
TTCGGACCACA	3
TGTCCGTCGAA	2
TAGCTTGTTTG	19
CCAGCGCTAGG	3100
AATCTTACGGA	68
CTTTTCTAAAG	825
TGCGTCGCGCA	362
GGCCGTCAAAA	1945
AAGATTCGTGC	1
AACAACGATTA	294
ATTCGACTTCC	327
TGCTATAAGGC	271
TACCCGTTACA	1
GAAGCGTTAAG	100
GTGTTGGAACG	268
CGTACTACCGC	269
GACGACTAAAA	6709
GTTTAACGTGA	1
CGGCAGTTGGG	51
GACATAATCAC	1
CCGACCGTAGT	79
CAATAGATGTG	31
ATCGCGAGAAT	15
CCCTCGATATT	3637
ATTCTCGGAGA	95
GCGCTAACAAG	164
CCGCTTGGTAC	132
ACGCGAGTTTA	57
AGTACGAGATA	797
TAAGCGCCGTG	16
CGTAGTATCTA	50
CTTACGAAGTG	630
ATCACGATCTC	568
GTTCATCGGGT	457
CTTAGCCGAAA	436
GTCAATTTACT	8867
AGCTCGCTACA	12
CTGTTCATCTA	27
TTCGAGCGACC	15
CTCACGTCACT	248
CATTCTGGTCG	81
TAATACGTAGC	175
TACTAAGGTGA	129
GCGCCGTGAGC	295
CAAGATGTACT	273
CACTCGGCTGC	1
GCGATTTAGCT	78
ACTCGCTAACT	44
GCCATCAATCG	31
GCTAAAACTAA	11
GTCTTGTACTG	53
TTATCGTCGCA	28
CCGTACGCATT	125
CTCAAGTTGTA	23
TATGACGAATA	99
TAACGGCGAGG	45
ACCCTAGCGTT	1972
ACGGTAACGTT	1
CGCGACCCAAT	10296
ATCGATGCGTG	455
TGACTATCGTG	7
CCGTCACGCGC	51
TGGAAATCAAA	2
GCTTCGTCGAC	1
CGCTAACATAG	45
AGAAAATACAT	24
ACAACTAAAGC	300
GATTGCGAACA	348
CCACAACGCTT	303
GTAACGCGTCA	93
CAGTAACGCGA	1851
AAGTGCTTGAC	393
GACGCTTGCGT	134
AAGCGTGCAAG	8857
TAACCGACGGA	15
CTCGTAGATTG	92
TTGTAACATGC	1639
AACAACGGTGC	510
CATGCGTGATC	632
TTTTACGTACT	7974
GCGCGGTTATT	4
GATGTTCCGGT	106
ACCGCATGCGT	1
AGCAGTAGATG	1
TAAATACGCTA	437
GCGAACATATG	302
GAAAATATACT	653
CTAAAGTTAGC	85
GTAGCCGGAGG	1196
AGATTCGGAGT	378
CGGATTCGAAC	35
ATCCGGCGATC	1943
ATGGCTTAGGC	6
GTTCGTTCGAT	28
ACAACGGCGAT	782
CCCGTACGTAG	7
ATGCGGGAGGT	153
CCGGTTCAACT	124
CCGACAAATGC	262
CACGAAGCGTG	86
CGCCGTAGCCG	212
GGGGTTCGTAA	41
GCGTATGTGGG	16
GGATTAAGGCC	9541
CCTACGGGCAC	350
GGTTCGTTTCA	6701
ACGATAGATTC	1017
GAAATACGGAC	548
AGCCGAATAAG	89
TACGCGCTATC	140
GAGTATACTAT	150
ATCCGAAGTGG	5791
CTTGTCCGTGA	138
CGGAGCGGTAC	3549
GAGTAACTTAG	192
CGAGATATGGG	944
CTTGCGTAATT	7
ATTGCGTCTTC	368
ACGAAATAACA	43
CAACCGTCGAT	108
CGTACGTGCAA	2
TATTCGATTGC	2
ATCACGATATT	3835
GGGGTTACGTG	837
TTCGGGTTGAG	23
CGGTTAATCGG	28
GCGTCGGATAA	76
GAATCGTCAAC	149
CAACGGGAAGT	139
AAGTTCGTGTG	3
TATGTGGAGCT	101
GAAAACTCATT	44
TTCTGACGACG	187
GGTCTGGTAAG	61
GATCGTGGTGG	52
GATGCGTAAGC	295
CTACTAACCGA	43
AAGGACCTATC	66
AGATTGCGGAT	222
ATGCTCAAGCC	14
AAATGTGGGCA	151
GGCGAGATAAC	631
CATAGTTCGAC	1
CGATTCGTTAC	116
GTTACGCCGTG	102
CCAGCGTGTTT	537
ACTTGCGTATG	24
ACTATAACGGC	478
GACGATCTAGG	11
GGACGGTAGTA	135
ATGTAGTCAAT	2
AGTTTGGACCA	17
GACTATCTAGG	200
CCTTCGATATA	60
TGTGCGGAGTC	92
ATTAGACAAAT	43
GACATGCGTCA	384
CGCTATCAAAG	27
ACGGGATTATG	1
CTACCGTGATG	628
TGATAGATTTC	4041
GAAAGTATCCC	220
GTGCCGGAGCC	1
GGCGGTAGGTC	1
GCAAAGTTCCA	1
CCATAACGTTT	34
AAAACCGTTAT	3
TGCCGATCGCT	75
CTACACGGGGT	1622
CATCGCGCGGT	2
TTAGCGACATA	5930
TTCTTGATGAC	21
AGCTAAAGTAA	16
TTTCGAACATA	241
TTAAGTAACAT	180
TACTCGTCGAC	18
GCCCGGCTTGA	1417
ACACGGAAACT	8258
CTACGCTTATT	607
GCCTCGACTTG	35
CACACGATGCA	1
ATGTCGATAAC	101
GTCGGAAGTGC	224
AATTGACCCGA	969
AGTTTATTCCT	15
GGCGGTGATCC	170
CAAGCGTCACT	930
CTAGGTAAAGG	13
GTGGGCGCAAT	2589
CCGAAAAAGAT	15
TAGGTTCCGTC	94
GATCGACTAAG	76
ATCCGGACGAA	670
TTAAGGACGGT	4
CCGTTACACCG	31
CACCGGCGTGA	162
GCATCAAGCCA	5499
CCCGTCGTGAG	733
CAACCGTTACG	2929
AGCGTCGCACT	96
GGTGTCGACGT	1
ACGTACAATTT	187
GGCGATCTCAA	159
ACACGAAGTGA	171
TTCGCCAACAC	398
GATAGTAGCGA	2214
TTTTACGCATG	2
ACGGTAAGTGT	50
GGGACGCGTAC	2833
ACACGTTATGA	1
TTCTGGTTACG	14284
CGAATCGGATA	199
TTTCTACGAAC	16
AGTCGTGGACC	103
GTGAGCGAATG	5918
TGGCCGTAGCT	13
CTGTTATAGGC	3
TAACTAGGTAG	191
AACGTAAAGTG	251
GTACGTTACAA	4181
CAGTTCGCGGT	412
CGGTAGATTCA	1
CCGTGAATCGG	396
CTCAACGGGGC	61
CTCGTTACGTC	8
GCGTAAGCATA	6
CTTGGTGGAGC	1430
GCGATCAAAAT	25
ACGACGTGTAT	2
GGGCTTAGCGC	596
GACCGATCAAG	2779
CTCGATATACC	909
GCAACGAAATG	4
AAGTTTGCGGC	250
CGCGCGAAATC	2
GCTCGTTAGGG	109
CGCTTGATCAC	106
GAGCAAGTCAA	2
ATGCACAACTG	234
CATTAGATCCA	7
CGGGTTGCGGA	79
AATTGATACTT	159
CACGTTTCTGG	895
CGTTCCGAAGC	103
GTGGTCATTAG	15
GGTTATTACTT	225
GTTGCGGACTT	110
ATAACATAAGG	240
GCTTCGTTGGA	1
GGCTACGCTTG	275
CATAACATGCG	2
CGACGTTGGTA	156
TGCAGCGTTTG	13
AGCCTTACACA	440
TTAAGGAAATC	2
GAATTCGGTAG	14
GACCGATAAAA	201
AAAACGAAGGT	36
CTCTTATCCGT	160
GTCACGAGACC	1664
ACCGGTCCGTG	7
TTAGCGGTCCT	63
CCTATTCGTCC	4222
GACCGTAAGTG	707
CCGGCATGACG	11
CTGTTCGAATT	7
GAACTCGCCTA	1047
TAGCGAACGGG	510
TTTGACGCTGC	62
CAAAGTAATCC	49
CCGTACAAATG	454
AATAAGCGTTT	2797
CGACGTTAGGG	4
GTAAGTATCCG	223
TGGATCGCGGT	1
ATTCGTGTTAT	1218
TGGGGTTAACC	1
ACTTTCGGCTT	23
CTTTTTAGCGC	9
CTGTAAAGTCC	203
CACGAACTCGC	4641
ACGAACGTCAC	1
CATGCTCGCGA	90
CGCTTATTACT	39
GTTGTTTTACC	130
CCCTACGGCAG	25
TAGTTCGCGAA	176
TTATCGGAGTC	1
CTACACGATAG	159
GGACCCAATGG	422
CTCAAGCGTGT	377
GTCGGCTTAGT	710
ACGATAAGTAC	107
GACGTTGGTGT	36
GCTTCGACATA	251
GCGAAATGTAT	12
AACGATTGACT	197
AAGTAACGCAT	69
CTGTAACGTCA	31
GTCGTCGCGAT	38
GTCGAAGTTAC	17
AACGATCACGA	296
ATAAGCGCGGT	154
GGAAACTTAGG	691
CTATTCTAACG	73
ATTTGGACGGC	118
GATATGCGAAG	128
TTTAGCTTACC	2076
GACGACTTAGC	1
CAGTTGGACTT	615
GTGACCGTAGT	473
ACGTTATTCCT	260
CTTGTCGTAAG	68
CCTGTTCCAAT	35
TATCGTTACGA	10008
CAATCGCACGT	138
TACGTCGAGGA	10443
GCCGGGATTCC	758
CCTAATTTCGC	596
ATACATGTTGG	168
GTTAGACGACA	1422
AGCGGGTAAAG	101
AATCGTCGTTC	281
ATGCGATTTAA	214
GTCACGCCACC	3
CCGAAATAACG	9921
ACAGATATTCC	222
CAGTTACCGTC	48
GAGTGCCGGCA	130
CGTACCGGCTA	362
ATAACCGTCAG	28
ACGGTGCGATC	698
CATCACGGTAG	1
CATAGTCAAAT	296
TTTACCGCACT	4
GAATCGCGTAA	200
TTGTGCGAACC	916
AAATAACCGTA	4214
TTCGTCTGACG	214
GAATTCCGGCA	19
TGCTATCAATT	761
TACGCCGTACG	206
ATTCCTAGAAC	7018
TGACGCGAACC	25
TGGGCTTAGAT	1095
TTAGATTGCCT	5
CAGTTGTTTGT	207
TACACGAGATG	691
CAATCGATGAC	1
ATCTATAGCAC	13
TGGAGCGATTT	1
TTGAACGTAAC	64
CGCATCGATGT	154
GGCGAGTTGTA	2336
TGCGCTACGGA	176
GGTAAGCATTC	1136
CTCGTCAAATC	59
TTACCGCTTGT	2110
GCATATAGGCG	5
TAGCAAGTATA	488
CTGTAACGTGG	294
TTACGTAGCGT	298
GCATGCTTGTT	1306
CTTGCGCGACT	105
AGGTAGTCGCG	16
CGTCGGGCATC	360
GATTTAGTACG	219
GCCGATAGTAA	50
CCACGTAGTAT	1
CGAAATACTAA	303
CAAGTAACGTT	1163
AGTACCGTCAC	463
AGTTCGCTTGG	22
TTTATCCTATG	112
GCCGGATTACG	68
CTCGATAGTCA	685
GGATTGGACCT	74
ACGTAGCGCTG	7
TTCTCGAAGTT	11
ACGGGCGTATG	240
GCGATAGCGAG	304
TAATCGTGGTG	377
CTTACAAATTG	15
GTGCGCGACAC	95
TTGCATCAAAG	3699
GTATTCTCGTT	467
TACAAAATCGC	620
ATCAAGTATAC	34
ATCTATAGGTT	41
GTACTACGAGC	1
ACCCCGTGATA	1659
AACTTAACGTT	1
ATCGGATAAGA	1
TTCTCGGAGAT	62
CGTCAACTAAG	155
GGCATCACGTA	79
ACGATTTAAAA	603
CTAAGCATTGC	98
CTCAACTAAAG	19
CCTCGTATGGG	52
CAGTATACGCC	1735
TGTACGAAAGA	858
CTAGAACGAAG	663
GCTTCGCCTAA	119
GCCGCACGTAG	186
CCTAGGTTATG	300
ATAACCGAATT	11
CGTGAACGGGG	68
AACCGTCGTTA	124
GCTATCGTACT	925
TACGTAGCGCC	75
TAAAGAATCTT	49
GTGCGATACCA	235
GCATTCGGGCG	7
ACTAGATACCG	144
AACGATGAAAC	30
CCCGAACATGC	48
CGTACTACACG	59
ATCCGCGTCGC	41
CGTCAACGAAG	159
CTATCATGGGA	57
CTCGCTACTCG	34
GTATCTCTCGC	34
AGCGCTACCGT	2868
TATCGCGTAAA	66
TTACACGCGAG	769
ATTTTAACGGG	491
GAAACGAGCCT	303
GGCGTAGTCGT	1
GTCAAGTCGGC	5506
CAATCGTACAA	441
AATTTAACCGC	116
CCAATAACGTT	619
AGGTTCGTGAG	1
CCTCGAATTGA	1240
GTGTCGGACCT	1069
GATTCGAATTG	2
ATGTCGTTATC	376
AGATCGGCCAT	1045
CAGTCGTCTGT	866
AAGCAGCGGTG	1399
GTTGGTTACGG	42
AGCTCTCGACG	71
GCACAACGGTC	70
CTGAGACGATT	50
AACATCAATAG	162
GGCGTACTAAT	169
AACATAAAGTC	278
TATCGTTTAAC	392
TTGGGCGTGTA	2377
CTGCGACTAAG	316
CGGTAGTCATG	4996
TTACGCGTACT	172
CTAAGAAACCG	4
ACGTTAAGGAG	6
AGGTGTAACAA	575
TTTTAATCGAA	2
CCTATTCGTAG	2
GATATTCGCAT	657
TAGCGGGTCTG	19
AGTTTAACTTA	36
ATTATGTCCGT	2
GTTTAGCCGGT	16
ACTCGTCGCGG	230
GCCCAATGCGA	2
CAGAACGGCCT	197
CAACGATCGGC	16
GGTCGTCACCC	64
GTCCATTAGCC	9
GGACGTGATCG	788
GAACGATAGTC	3
TAGTACGCATA	101
AGTCGAGTTTG	352
CTCGTGGTAGC	119
GTGTTTATCGG	14
CGATGCGAAAA	25
GTATTGCGGTA	1
GTGTGGAGCGA	3
AAATCGTCACT	18
GACCATGACAT	35
CGGCGAGATAG	314
CTTCTAACGTC	105
AAACACGTTTC	366
TACATGTTCGC	2254
GTTCATAGTGC	1
TATCTCTCGAT	1693
CGTCGATACCA	67
TTGTACTGCAT	824
ATTCTCGTGTA	245
GACGATGACAT	157
GATAGTCGCGC	5
TACCCGATGTA	1
GCCTAAACAGC	1541
GGCAGTAACGG	5190
CGACCGTGAGC	2393
GCCTGAAGCGT	212
TAAAGTCAAGT	199
CGCGCGATCCA	1
TTTATCCTGAA	6
GGCAAATAACA	12
TATACGGCTAC	12
GGCGAATTGCC	265
AACTATCTAGC	1
ACATTCGTCTC	394
TGGTAAAGCAT	244
CCTCGATAGCG	1138
ACACGTTCGAG	389
AGTACGAACGC	67
ATAATCGAACT	12
AAGTCGGCCAA	6
GCACACGTACT	17
TAAAGCATTCA	155
GTCGATTCTGT	128
GGTCATCGTAG	6211
ACGGAACGATT	336
AACTAGATGTG	141
ACATGTTTGGC	40
GATAGCCGGGA	187
TTATGAAACTC	8
CCATGAAACCG	82
ATCTCGGCTTG	824
CGTGTATCGGT	23
CCAATGCGAAA	4505
CAGATTGTACT	1
ACGCTACGCTT	232
CATGACCCGAC	18
GTAGCCAATTG	485
ATTGCGAAATC	1094
AAACCGACTGT	68
GATTGACGCGC	260
TGACAATTTGT	23
CAAGCGCGAAT	132
AGATTGCGCTA	1
AAACGAATTCG	11
AATAGATCGTT	360
TGGTTATTCGA	233
CGATGTGGACC	543
GACTAATAACG	5
ATCATAGATGT	5657
ACGTCGCACGT	895
CTTAGATAGTC	45
ATCGATAAAGG	61
AGGTCGATTCA	209
CTCTTAGCGAG	29
AGCATCGCGAG	144
AGAACGTTATT	204
TAGGTTATCGC	526
CTATGGTACAT	174
TTAAACGATAC	2
AATTGACGAGG	2056
GCCGTAGCCGA	3
CTTCAGCTACT	186
TTCATTGATTA	454
AGAATAACGGG	1149
TAAAAATCGAT	73
CCCTAGAATGG	349
ACTTCGCTAAG	125
ACGGACCTCGG	419
AACGGGGCAAT	986
TACTGCGAATA	1
CCATCAAGTAC	287
CCTATAGCTAC	135
GCGCCGTACTA	298
TGACGACCGGT	83
CTCGTGAACCT	48
GTCGACTAACA	285
AGGCGAGTTGA	658
CAAATGTAACG	3
GTGACAATTTC	98
GTAGGTCTGTA	17
GATTCGACGTC	505
TATGAGACCGG	362
ATGTAACGAGA	235
GGTTAGCCGGT	3709
CAATACGGCTA	133
GTTACAAATCG	738
AGTAGATAACC	294
TGCATCGTCGC	1
TTGTCGTCAGC	19
GGAATGCGTAC	21
CGAGATGTAGT	21
GATGCTTGGTG	1
TTCTCGAACAT	94
GAAAATCGCTC	161
GCGTTTCACCC	1100
TAAACTAATAG	292
GTACGCTACGA	1378
ACCGCTCGTTA	2
AGATTAGCGAC	16
CTCTCGTACCC	21
AGCTTGTTTAT	2
CTTTGACGATC	181
ATTGGTGTCGG	1480
CTAATAAGTAA	121
CTAGGTTTCGT	1340
CAATGTCGTAG	197
GTGTATTTACG	129
GGATCTCGGAT	114
CCGGACGATCA	5955
AAAACTCGTCG	58
GCTATAAGTAA	30
CCTCGATTCTA	28
GCAGTTGATTA	687
AACGAAAAATA	102
GAGGATAACCG	41
GTTAACTTAGT	11
GTTCCGAATTC	1936
ATTCGTCGATG	196
CGATTGGTCGC	175
TACTACCGGAT	22
CCAGTAGAAAC	2830
AACTTATGGCT	26
GTATCCGGATG	1132
GTCAACTGGGC	10319
CTTACTTATAG	11
TTGCGCTGCGA	69
GTAATTACGAG	220
CCGGTTATGGC	1
CGGCTTGATGA	598
AGCTTACGCTA	229
AGCATCGCATC	1480
AACGTAGCGAC	3338
GGCGTGCGAAA	221
GTGACCGTCAG	3
TTCCGAAGTTT	674
TACTCGTGCGC	3076
ATGCTAGGTAC	2
ACCCTACGCGA	2
CAAGTAACAGC	386
CGACGATCATA	52
CCCAGTCGATT	1135
CAGCCGACATG	600
CTCGCGGTATC	2
GATAGCGACAA	2157
GCTAAACGACA	1302
CAGTTAGATCC	238
GTGTAGAAACG	2270
TAACCGCTGAA	161
CGACTGGCGCT	7301
ACAGCGTGTTC	52
CATAACGAAAA	1656
AGATGGACCCA	699
GTATCGGGATC	19
TATCGGCTACG	7
AAAGTCAATGC	82
AGTCAACGTCG	280
AAGCGTCTACA	1032
GTTAGCGCTAA	339
ACGATTGGATA	1
GACGCTATCTG	99
CGTTAATTCGG	134
ACCCGTTCCGT	217
GTGTACTTATG	96
TGGTAGCGAGG	513
ACTAAAATCGG	395
CCATCACGGCG	70
AATCACGATAC	281
GTCTGTACCGC	1298
CGCACGTATCG	291
GTCGATGTTTT	16
CTACACGTACG	4
CGGACGTAATG	2319
CAATAAGCAAG	99
CGGTAACTAAC	1
AGCCGTGGCGC	16
GAGCAATCGCT	320
TATCGCATGTT	3569
GTCGCGAGATA	176
GGCGTACGCTT	505
CGCATAGGCTG	31
TACGTTCGTAA	100
CATGACGGTAC	74
ATGTCGACTAT	16
ATGATCAATAT	1422
AATAGCGAATA	38
GCTTCTAAAGG	31
GGATAACGATG	502
ACCTATTCGAC	12
AGTTTGTCCGC	2
TAAGCATTGTC	408
TGCATGCGACT	1
TTGGAACGGGG	1082
CCCTACGAGAT	2007
GCGATTAATTC	58
GTAATCGCTCG	144
TAGCAGTAACT	1021
ACAGTTCCGTG	24
ATAGTCAAATG	1
GTAACGTCAAA	90
ATAGGTCGTTC	1
CTCGGAACGCG	111
GTCGTGAATGG	85
CTGAGACCTAT	24
CTCGATTCGTG	180
CGTTACGGCCT	23
CGACGTCGGGC	211
TACGTAAACTC	47
GCGGATAGCGC	642
CGCTGACGCCG	5
GCACGCGTAAT	324
ATTCAATACGT	3
AATTTCGTTAT	11
AAATACGTGGT	211
TTTCATCGAAC	1
GGTGATACATT	72
GCTCGTTCGCA	12
ACCGCTTGCGA	916
AAGATAGCCTA	270
TTATACGCTCG	54
ATTTAACGCTC	6
CGGCCATGCGT	10450
GCTGTAACGCC	126
AGAGTATATGC	323
ACTATACGGGC	849
GGCAAGTAATG	153
GCTTCGTGAAT	14
GATGTAACAGC	3030
TATCGCGCTAA	17
CTACGGACCTG	427
AACGTGGTAGG	4021
CATGGCTTGCA	191
ACGGCATCGGT	309
ATAGTACATGT	8626
GTTTGCGTACT	1
TAATACGCGTC	440
AGCTTACTCCC	3106
CTAATGAAGCG	16
AAGCATTCGAG	22
CCAGTATCCGT	670
GATATACGTAC	700
GCCGGGCATGA	237
TTCGGATTCTG	1724
CACATCGCTGA	223
CCGATCAATTT	1
ATGCGTCTATG	6
GGATGTATGTC	1245
CAGTAGCGAAG	12
AATATAGCGCC	111
TAACCGTATCG	3
TACTTAACCGC	14
CGGAGACGTAG	480
GTATCGCTACG	89
CAATCAAATGT	1034
GGGCACGTACT	1235
AAGACGATAGT	25
GGTTTATTCTA	228
AACGTCAATCG	33
GGAGCGATCAA	230
CACAACGGTCC	192
TACGCATCACG	61
CAACGCTACAC	460
AACGCCGGTCA	245
TATCCGTGACT	227
GTCGCGACACC	385
GTAAAGTCGGC	152
TGGTTACGTAG	65
GGATAGCGCTA	159
CATCGGTGTAG	16
GGGCATCGTAC	438
TTTCTGTTCAA	216
AGTCGATAAAG	4
TATAATCCGTG	65
GATTTATGCGA	117
ATAGTTAAGGC	509
GCAGGACGTTT	151
GCCATCGCTAA	4888
ACCGAAAGATC	4886
TTCTCGGCTTA	847
CGCATTGATCG	144
AAGAATCGGGA	202
GGAATTCGAGG	556
GGCGAGCTAAC	3124
CTTGTTAGATA	63
ATAATCCGACC	59
ATACTACGGGG	46
CGTACGTTAAT	3724
TGTAGTCGTCC	126
AAGCGTCTATC	1
GTTTTAGCGCG	2
CAGTTGGAACC	878
TACATTCGTAT	328
CGGTTACGCCA	1
TTTAGCGTCGG	2
GCTAATCGATA	10
CTCTGGCGGTA	13396
CCAGTCGCAAC	1265
GTGCGGTATTG	859
CGTCTGTTATG	615
CCCATCTATCG	6192
CAGACGACTGC	48
ATCAGTATCAA	6
CGGAGCGGTCC	15
GATATACGGAA	224
CCGTCGTGACC	1
TACTACACAGC	1469
TGCGGTTAAGG	203
ATCTTACTCGT	2
TTTATGAAACG	2
ATTGCGGCGTA	33
ATGACGAGAAA	166
ACAACGTACAG	1
TATCCGGATAA	671
TTTCATTAGGA	192
CGCGGTTCGTA	1047
CCAAGCGTGAT	598
ATGCGAAGTTC	254
CGCTTGATTAA	95
CGTAGTATATC	22
GGTAAACTCAC	2553
TTTTAGTAACG	648
TGAAAGAAACC	163
CAGCGTACGTC	318
TTTAACCGCTT	1915
GACCGCCGTAC	119
GTCTTGGTAGC	105
TGGTTAACGAG	421
GCTTGTACCGC	3
CTGGTTCGAAC	610
CAGGTAACGAA	5855
GTATATCGAAC	388
GAGACGTTATG	1641
ACCATGCGGTT	3
GCTAATTTACT	60
TTGCCGGCGAC	20
TTCGGATGTGG	82
TTTCGATGACT	6
TGAGAATCTTG	3890
TGTGCGATATT	205
CGCGCGATCGC	15
CATCACGGGCA	340
CAAGTTGATTA	2299
GCAGCACGTAG	168
AGCGAGTATCG	93
CCGGACCATGG	1
AAGGTTCATTA	550
CGCATTGACCC	472
CCTAGTGAACG	95
ATCTCTTACGA	1
GTCGTCAATAG	58
GTAGTAATTCC	373
TAACATCGACT	8434
GCCGTAAGGAG	5645
GAGCACGTCGA	86
ATCAATTGCCG	80
GCGTCGCGAGG	1882
GACGATTCGTT	666
TATTTAACGTT	124
ACAACGAATTG	24
CGATTGGAATT	27
AAAGTCATATA	160
ATATGCGCTAT	1723
ACGGTGAATCA	225
GCCCAATACAT	468
CGTGTTCGTAC	74
CGTGCGATTAG	256
ATTGACAATTT	1200
GATTAATTTGC	31
ATCGCTAATTC	135
GCTTGCATCTA	15
GATCACGGTAT	4917
ATCAACGTTAG	224
GTGCCGACGCA	1
GTCGTAGATAT	3284
GCTTTCGTCAG	457
ACGTCGTTGGG	1794
CGCGCAATCTT	1726
ATTGCCGGAGA	23
TGAAAGTCAAA	35
GATTCAATCAC	171
CCATCGGTATT	3
ATTTATTCGAG	134
CGTATCCGCGG	63
CCGCATGTCTA	22
GATTACGCTAG	5945
AGCCGACCCAT	14
AATTGACGGCA	430
TGAACGTCGTT	165
TATGCGACTAT	664
GGCTTGTTAGA	246
GGGTTCGAGCC	26
CGCCGTAGCCT	98
ATTCGCTTGTC	286
GCGGGATTAGC	1
GTAGTAACATA	845
GTAACGAATCA	8
TACTTACGCAA	174
CAACCTACCGC	177
GCCAATACGCG	1
CGGAATGCGAT	5
AACGATTCGTG	6
ACGAGCTAATC	50
GATCGCATACG	153
GTGGTCAACTG	1467
GACTTCGTAAT	405
AACAAGTACCT	5
CCCGATAGAGG	3992
TGGTATGGCGC	238
ATTTCGTTCGT	93
GTCATCGTGGT	7
CAACAAGTTAT	149
AACGATACTAC	331
TAGGTCTGTAC	9
CGTACGAATGC	50
CAACGCTCCGT	19
GTTTATCGATT	21
AATTCGGTAGA	1
AGCCCGTATCG	1
ATCCGACAAAA	3873
CAGTCGTCGTG	192
TGGGCTTGCGA	1
AGCATGAAGTT	210
TGGCTTATAAT	258
GTGACGATCAA	118
GGGTTGTACCG	8
TATGGACGCGA	533
TGTAGTACGCG	29
ATAGTCGTCAG	3
AATTCTCGCGT	73
TACGTAGCCGA	19
TATATCGGAGA	3
TGGATTACGTC	3497
TTTTACGGGAA	103
CTTTAAAACCG	530
CTGGTCGATGC	3295
AGAATGCGATC	34
CGTCACGCTTA	685
AGTAACATCAA	275
AAACAAGAGTA	340
AGATAACATGT	1
GATAGTTGTTC	40
AGTTTATTCTG	1897
ACGAAATCGAC	3
TGGCGCTGTAA	1417
GTGTATTTGTC	44
ATTCCGTCAGG	3
TACCGTTGGGT	356
TGTTTAATCGA	6
TTTTCGATATA	170
CACTTAGGTAC	435
TTCGCTTACTA	43
CATCAACGCTC	137
ATGACCGTTAC	409
GGACCCGATCA	4
CTCACGTTGGT	145
CATATGCGCGG	665
CATTCGCTTAC	80
TGAGCGACTGC	60
CTTAGCCGCTT	175
AGAGTAACATC	2165
GCGGGTCATTA	132
GTTGCATCGGG	462
GATGACCCGAC	80
CTATAGCGTAC	2930
CTGGTATTGAT	181
ACATTAGGTAC	4835
GAACGTCGCAA	2
CGTACCGTCAC	1
TTGCCGACCGT	3342
CTTGTAAAGCA	51
ATCGGGCAAAC	326
CCTATCGGTGA	1
GTTGCGGAGGT	308
CATGACGAGGA	1
ACATTCGGAAA	1514
ATACGCAACGA	3
AGTCAAAATAC	105
AATCCCGCGTA	69
GCGAACATAGA	448
TGGGCGGTTCA	32
CTCGGAAACAC	1092
GACCGAACGTT	1
GTCACGGTGGT	342
ACGCGAACATA	620
ACGTTCGAAGA	467
AATGCGAACAT	1
AGAACGACATA	168
TTACCGTCGTC	1509
TGGTCGAAAAA	164
TTCGCACGCTA	4788
TAAGTACCGTC	262
ACGTGCGCTAA	65
GCTCACGGCAA	546
ATAAACGATGC	160
AGCGTCACGCT	27
GTAAGTTACGA	1
CGTACATTTAA	327
CCGCCGGTTAT	143
ATATTCGACTA	65
CAAGTATAAAT	467
TGTTCAATAAA	51
ACGTTCGTGCG	15
TATGTAACGTC	23
CGGACCATTGG	16
GTCATCGATGA	152
GTTTCACGTCC	74
AGCGATTCGTA	49
CCGCAACGTTT	834
GTCGTTCCAAT	289
TGTAACGTGGT	3117
CACCGACTGCA	157
CGTTCCGTCAA	143
ATCAATCGTAG	2159
TTGGACGAGGA	8721
AATGTCGAGTT	598
CTAATAGCGAT	27
GTGACCGTACT	2581
GTATACGCCAC	2
TAGATTACTTA	101
AGTAACGATCA	2853
TTCGCGAGACT	1
CGCCGTATCGT	178
TTATCCCGGCT	112
AAGCGGGTCTG	28
CTTCACGTTTA	26
TTGATAGTCGT	398
GACCTAGTACA	759
GCTATCTATCG	678
GCGGCGGTGAT	11
AAACGAGATGT	670
GTCTGTATTGA	27
AAAATCACGGA	2
CCAATTTAGCT	115
CTCTCGATGCG	176
CAATTATCGGG	304
CCGGACGTGAA	3227
GACCTCGGCCA	514
ACAAGTATAAC	279
GCCGCATCAAC	185
GGCGATTTAAT	277
TTCTAAACGGT	193
GTAATCGCTGC	4175
TTCACGGCACG	42
GGTAAAGGACG	1
CGTGGTAGAAC	7
TAGATCGGGCA	63
ATAAATAACCG	80
CACGGCGACTG	98
CAACTATGGCG	26
ACAAGAGTATA	16
GCGTCGAGCTA	1
GATTTCGTCAC	4
TTTCATTGGGT	96
ACGCTAAACTA	350
CTTTCCGACAC	646
AGCGGTAATCC	6605
TGCGTGTAGAA	9642
GATCAATTATC	8
CTAAAACGTAC	1
TGTCCCGGCGA	176
TTACGCCGGGC	93
AGTCATAACAG	57
TAACATCGTAT	3839
CAGCTAATAAC	4792
CTATCGAAAGG	2
GTACTTATCGT	3047
ATGTCGTTGTA	29
TGACGGTAGTA	2711
GCGCGATAAGA	590
AATTTCGTCGA	1
TTAGCTTGATC	1578
CAAGTTTGGTA	10
GTATCGAATCG	1357
ACCCGACGATC	356
AGCGGGATAGT	4112
CAGATTTACAC	201
CCCGAACTAAC	1704
TTTCGTAACTT	637
CACGAACTATC	5194
GTTCGTAGAAC	30
AGACGTGCGCG	135
GAAAGAATAAC	5356
ACTCGCGGTAC	50
GGTAAACTATC	2
TTTCGACAAAG	537
CCGTGGTACAG	2638
TGCTATCGCAT	33
AAGATAGTACA	1588
CCCGTAACGGG	49
CTTGCGAACTC	40
CCGTTAGCGTC	2
GTTTAACCGCA	1
TGCAGGATCTC	9590
GCTGTAAACTC	79
CACAGATATAC	1
CGTAATGCGCT	293
AAATAACGCAT	431
GAACTAAACTT	164
AGCGAATTCGA	300
AGATCGAGGAT	36
TTATCGATGAC	69
AGCGTCACTTA	1834
TTGTGCGCTAT	88
AAATGCGGGGT	59
AAGTCGTGGCC	2908
GCGTTCGATAT	1
AGGAGTTTGTC	2
ACCGTTATAGG	349
CGATCGGATAA	662
GCGACTAATAC	14
GATAAACGACT	855
ACGAAAATCGC	461
CGTAAACTAGG	1131
GGCGTGAATCG	136
CTCATTGCGCT	246
TATGTATCGGC	520
CTCGCGACCAC	1
AGCGATAGTTC	424
CCTTACGGCAA	143
CGTCGAACTAT	171
TTACGTACCGC	1347
TTGGAAAAACA	1248
CCTATAACGAC	377
ATATCAACGCA	12
CACACGATAAG	310
TGGTAGCCGTG	234
ACTACCGGTCA	58
GCGCTATCGTC	5
AATGCGTACAT	3236
ATCATACTATG	1
TGCGGCGAATC	106
TATAAGCAGCA	106
TGTGCCGGTAG	707
AATTTATGCTC	594
CTACTATAAGC	1
CAAATTCGACA	948
GAAAACGTAAT	1983
GCAGCGGTTAC	241
ACCATTAGGGT	48
GTCTATAAAAA	316
AGGTTCGATGA	84
ACAGCGTCGCA	163
TTACGGAAATA	347
GACGACGTCGT	179
AGACGAAAGTC	198
CCGTTATAGAG	148
CCGTATCGGGA	673
CGAGCTAATCC	510
CCCGCATACGA	497
CGAACGTCGAT	409
ACGGCACCATT	819
GGCGATTTACA	19
GCTTGGTGTAG	1
TGTCGTTACCG	1467
ACATCGCACGC	52
TACGTCGTTTC	112
ATGCTACGGTC	1
TTTGACGGTGA	26
TACTTATCGGC	3
GGCTAACGCAA	2
AAATTGACTAT	21
GTGTCCCGCAC	274
ACATGCGTAGT	433
GCGTCGGGCAT	138
CTAGCGTACCG	84
CGAATCGTAAC	1077
CTAGGTTACGC	356
CATGAGTAATG	490
CACTATTCGGG	1668
AGCATCGGTAC	2483
ATACGTAGAAG	753
GGCGCTAACGG	43
TAAACGACATA	3
GTGGACGAAGC	4
GCACGTCGGGT	4136
CCGTAACGAGA	2
ACTTATCGTGA	1
CGGACGCTCTC	9
CGGCTAAACTC	36
GTGAACGAACA	115
AAACGTGTTCG	1
AATCACGGAAA	3095
CTGCGTGGAGG	158
GTAGTCGTGGT	51
CCGTCAAATGC	986
TAAGCAATCCG	33
TTGAACGAGAA	140
ATCATAGATGC	31
ACGGAACGTTC	213
GGTTTCGGCTA	626
CCCATCGCACG	573
ATTCAATGTGG	32
CTTCTAACAGA	1183
GACGCTCTCAA	101
ATAGGCGAACC	1038
CTCGATTGGGA	72
GTCACGTTACA	28
AACATCGTCGT	689
CATTGTTCGAC	94
ACCCGATCGCG	25
GTTTCATTCGA	7
GCACACGTAGT	50
GGGTGGTCGCA	114
TGACGCTACAC	1
ATACGGTGATA	1449
CGTGACATGCG	18
ATTGACGCGCA	59
CCCTACGGCAC	76
TGTATCGACGA	16
AATACTAAGCC	429
TTAATCCGGGC	74
TAATTATCGAA	1125
ACGCTGACGAA	734
ACGTAGAAACT	1
CAAGATAGTAG	20
CGCGGTTAGCC	2298
TTCGTCGGATT	351
CTGTATCGATG	49
ATACGTTACCT	21
AGTACATGCTT	30
TGGTAACTAAG	1
GAGATAACAAT	98
CATAGTAACGT	21
CGTAACGTGAG	65
ATAACAGATTA	92
CATGTTGGACT	5
AGCGTGTAACT	244
GTAAACTTACG	3
GAAATTGGTAC	31
GGTGGTAAACG	918
TAACTAAGGAA	57
CTAACCGCTTG	1
CGTCGTAACGA	245
CAGTTACGTAC	252
TTATTACCAAG	218
GGTATCAAAAT	130
TTAGTACCGTG	1169
GTTATCCGGCA	84
TTCATAAAGGA	4164
GTGACGCATCA	1965
TATGAGACGTC	458
CCGGGATCGTC	159
TAACGTACTAA	290
TAATAACGTCG	479
CTTCTAAAGAT	4
TTGCTCGTTAC	23
AGTCATTCTAC	43
CTGAGACGTGT	57
GCATTCGTTAA	53
CTCGGATGACA	352
CCCTACGCTGA	318
TACACGTAGTA	8904
GACCGGTCAAC	646
GGCGGTGAACC	1542
TAGATTCAAAA	1512
TAGATGGCGGT	1331
CAATCCCGCAA	6
AAGATCGCTAT	847
GGATAGCTTAT	398
GTCAACGTTGG	1
TACGTTAGCCA	80
CGAGCTAATGA	181
AGGTGTCGTGC	622
GGGCTTACCGC	193
GCCCTTTTACT	3630
TTTGGATATTC	2730
AGCGGTTAATT	2
TAACATCGGGG	320
CCCTTTTCGAT	2
GTACGAATGGG	1060
TGCGATTGCCT	190
TAAGCGTTAAC	359
CAGCGTGCGGC	18
AGATCGTGCAA	281
CGTCGCGAGTT	3047
GACGAAATCAT	1136
ATTCAATTTCG	47
TGCGACCCGAA	328
CAGCCGATAAT	3345
AGCGATCTAGC	412
CGGTTGGATAG	315
GGACAGTCGCG	1
GCCATCTAGGT	190
AGGTTCGTGTA	466
GAAACTCGTCC	51
TACCCGATGCA	1391
ACTGGTCGCAT	84
CGCTATACGGC	73
GATTACTCGTA	79
ATAAGTTAGCC	100
CAAGCGTACTT	1
ATTGCCGATAG	495
GAACGTATCTC	660
CTGAAGCGCAA	292
TACCCGTATGG	96
CACGTTTCGCG	90
TGCGTAACGTC	555
ATGACCCGTGA	13
TTAAATCGTGC	96
CAGTATACGGC	18
GTAACAACAAA	3
TTTCTGACGGT	23
GGACCTCTCGG	101
AATTCGTATCC	87
GTAACGACAAT	8
GTTAGCCGTCA	3690
AAGCCGCTGCG	351
TGTACTTAGCG	95
CATTGTTTGGC	595
GTGCGAACGAG	32
AAGCGGTTAAT	12318
ACCTATAAGCA	43
ACCTAGTAAAG	143
GCTTCTATAGA	8
GCATCGGGATC	309
CGGCTTATGGG	1470
ACATCGGTAGT	11025
CTCGATAAAAT	152
CGGTAACGATT	23
CGCTAATAAAC	50
TGGATAGCGCT	1740
GATATTTTAGC	417
GGCAAGTCGAA	159
TATCTATTCGA	48
TTTATCGTTGT	1335
GCTTATAGGCA	31
AGCCGATCGGT	35
GTTGGAACGCC	341
AGTTGATCGTA	43
AGTTAACGTTT	33
AAGAAACGTGG	183
TACTATCGTTC	7
ATCCGACGACA	30
CGTTTCGGGCA	864
CCCAATACGTA	238
AGTCGAAGTTC	594
TTAGTACATTA	5
GCTAATAACCG	14
TTCGGATAGCT	309
GGAGCGAGTAG	1297
GGCTAAATACA	2109
ACGATATTTTC	223
GCGCCGTGACA	112
CAACGCGCAAT	1011
AGCATGTTCGT	335
AGATTGCGGTC	233
CGACTACGAGA	2548
GTCATAAAACC	92
GTAATCGAGTT	310
AACTGGTCGTA	315
TTTCACGTCGC	1080
GTTATCGCACG	3838
AGGTCGAACGT	170
TAACGTTCGCA	1333
CTGCATCAACT	85
CATTTAGCGCG	2
AAATAACAGAC	397
CATTCGGCCAT	354
GAATCAATCCA	124
TTACCTGAACC	430
ATAGCGGTATT	219
TGGTTAACGCG	1
GCGTAGATCGT	2463
CTCAAGTAAAC	3047
TGACATGTTGG	145
ATGAGACGACT	132
GTGACCGGATG	1527
CCAATATACCG	1229
CAACGTTGTAA	452
CGCGACTGGGG	93
TTGAACCTGGA	102
TTTCGCGCGAT	42
GTTACCGGACG	1
TAGACGACCGT	50
AGCATTCGCCT	310
CATACGCTACC	231
GACCCGTGGTA	585
ACAGATTAGGT	281
CAGCCGTCGAT	33679
GTACTAACAAG	1
TTAACCGACCG	21
AGGTCGCATGC	2349
TTGCCGGATTC	23
GGACGGCTTAG	349
GTCTCGATGCG	1136
GTACTAAAACA	596
GTAGCGTGTAT	962
TGATCGCTTAT	3964
AGTTCGATGCT	125
ATTAAAACAGA	14
CAACGTACTTA	930
ACTAGAAATTG	80
AAAATCGGCTT	902
CATTAGATGTG	236
GTGACCGGTTA	337
GATCGTTTCAT	24
AGCCGGGCAAT	121
TAAGCATGCGT	1321
TTGCGCTAAGG	202
TTTTCTACGAA	25
CGACTAAACGT	3
AGTCAACGCTT	70
GGAAACTTAAC	253
TTGAACGATAA	76
TTTTAAACGTA	522
TATTGCGTGTA	467
GAATCGTACTT	231
AATGCGCTATC	93
TATGTCGTCTG	39
TATCGCTACGA	370
CCTACCGTCGA	43
CACGTTCGACG	858
CGACGTTCGCT	732
GTATCCGGTTC	83
TATTACCGGCG	7
ATGTAGTATCG	1
TTTACCGTTCC	41
ATGCTTCGTCA	1
GACTACCAATA	92
CCCGTGATAGA	510
CAGACGAATAA	449
CAATAGTCAAA	654
ATTAAAACGTA	309
TTACGTGGTGG	184
ACCTACCGCCC	230
TGCGGGATAGC	854
CATCGTAACGC	71
TGGAACGTAAA	197
CCATCACGCGG	31
TTAACCGTTCG	30
ATCGGATAGAT	106
CACGTTCGATG	21
GAGTAGCGCTA	141
ATTAAACAAGT	17
CACGTATCGTA	333
TTTACGCTAAG	92
CTTATAGATGC	153
AGCGTAAGTTT	918
ACTTCGTGATC	22
CGGAAACGGTA	10
CGCTTGCGACC	17
CCATTGAACGA	1156
CTGGTCGATAA	1356
ATCTTATAAAG	1
CACGTTACGAG	274
CAGATTCCGAA	80
AATGTCGAAAA	55
GTTACGGTCTG	215
TGAATCGCGCG	207
TTACGTTGTAA	893
AATGTATTCCG	1
GTCAATATTCC	6377
AACGATGTAAA	2320
CACGAACTCAC	4
ATAAGGAGTCA	143
TTTGGATAACC	12
CGTCTATCGAT	97
AGTTAACTATT	67
AGTTAGGTCGA	24
CACGTCGGAGC	274
TTCACGTATCC	459
AGAGTATCATA	4485
TAATCATACGC	75
ATTCGTTGTTA	205
CCTCATAGTTA	377
AACGCGCGGTG	2
TACGGCGTGTA	37
GTAAACGTTGT	620
AAGTCGTGAAC	8
AGCTTAGATGT	1948
CATAAAGTTAT	27
TAGTCAATTTG	319
AACAACTGCGC	151
CTGAACGTATC	821
AAGTTGGGCGC	8
GGGTTCAATAT	9
ACCATGCTATC	15
GTCAATAGCAC	168
TTTCGTACTAT	5721
AATTTGCGGTC	872
CGACTTATTCC	8866
TATTTTCATAG	492
TGGCTTGGTTA	3
GTCATTAGGCC	117
GGCGTACTTAC	307
CATTGACATGC	74
GGTAAAGTGCT	558
ACTTAATGCGC	92
TGGATCGATAT	1
GAATCGGACGA	7
GCTTACACGAT	39
AGCTTAGACGA	220
TATTCCGTCAG	328
GTATTTCGCAT	319
AATCCGTCAAA	2
AAGTAACTAAC	282
ATCGGATTAAA	223
GCTTGACCGTT	4597
CGTTACGTACT	1362
ATCGTTATGAC	1
CGCTAGGGGGG	656
CGTACATTGTC	1
ACATAAGTTAA	62
GTATATCGCAT	205
GGTCGATAAGA	370
ACCTCTTCGCA	50
CCATACCGCAC	345
AAGACCGCTCC	1519
CGAAAACGATC	55
GGATTCGGCGA	4
TGTGACATATA	1
CAAAGTCGAAC	51
CATTCGCTTGG	8
TAACGACTAAG	244
TTTACTCGTAC	202
TGACCCGTCAG	426
TTTAGCGAAAA	89
GACCGACTATT	1
TACGTGCGCGG	6
ATAGTCGTGTA	85
ACCATGAGTGT	41
ACACGCGCGGT	16
TTGACCGCACT	55
TGGATCGGAAT	24
ACGGACGACTT	81
GGGATCGCAAC	4
TAGTTACGTTA	752
ACATTTCGTGC	183
AGCGTGACTAC	2
AAGCAACGTTC	1
GGCTAATACGT	2
AACTTATACGC	255
GCTTCTATAGC	82
TTTTCGTGTAT	65
GGTCGAACGCA	3379
GCATTGACTAC	168
TGACAAATCTT	93
TATCCGGACGA	289
GGTCATACGCC	1469
GCGGCATCACC	140
TAGTCATACGT	11
CCCTCGTAGCC	138
ATTTCGTGCGA	124
TATAGGTTCCG	60
GGTCGAGCGCA	7834
CTATCTCGAAC	90
AACAAGCCGTC	131
GATTATTCGTC	68
TTTGGAACCTA	296
TGAAACGTGAA	1266
CATGACTAACT	152
GCACCAATAGC	155
CGTACGTGCGG	35
ATTCTAAGGAC	190
TGACCGACGGC	76
AATTACCGTGG	426
GATGTAACGTC	637
GAAAAACACGT	1821
GGTATCGTAAG	300
CATCAAAGTAC	753
AAATCGTAGCT	2285
TGAGTAACAAC	1492
TAATGAAGCTG	269
TGGTAACGTTC	32
GGCTTACGTTT	379
CTAGATTTACG	2211
CGTAGATCGTT	100
ATAGCGAAGTT	409
CTAATAGTAAC	11
CAACCGTTAGC	352
GTATCGGAACG	78
CAAGTATAAGC	145
ACCGAAAGAAT	204
CGCGATTCGAC	46
ACGGTCATTAG	47
GTCTCGATTCA	65
TTCGACGTAGA	668
CGATTGACTAC	183
ACTCTTAGTGA	104
AACGTCGAAAA	17
CCCGTTAACGC	68
CCAAGATAGCA	135
CCAATGAAACT	1844
AATTCGTTAAT	9
CTAGGTCGTAC	477
ACGATCGATGT	618
CGTAGATTGTT	1
GTAGTCAATAA	119
AGTGTATTTTC	164
TAAACGAGATA	934
ACGGGATTGAT	19
GTCAAACTAGG	1282
ATCGGCATGAG	241
TTCGAAAAAGG	170
CGTAAGGACGC	124
CTACTACCGGA	1131
ACCGCATCGTT	188
CCGTATCGAAG	236
CATGCGTATGT	2882
AGGATCGCTGT	1
GGCTTACTTAT	1
TATCGCGGTCA	26
AGTTTGGTCGG	209
CAATTGGTTAG	9
CACGCGACACT	720
GTCGGAGTAGG	29
CGTACTATGCT	71
AGCGGGTTGAA	12091
CATTGCGAACC	1332
ATAGCAAGTCC	2631
GATGCGTCGGC	3
AGCTTACCGCC	116
TAACATAACCG	26
TGCGTAGAAAC	347
CGGCAAGTTAA	124
CTCTTCGTTAC	799
TAGTTCCAATG	7
ACATTATGTAG	4
CTGTTTGGAAT	91
GCCTAAGCATT	177
TATCGATTAGT	1079
CTCTCACGGTA	17
TAAAAACGTCA	73
CGTCGACTTAT	100
GCGAACCTGAC	265
ATATAGCCAAA	57
CGTTGGACGGT	1
GATGCGTACTG	121
AATCACGTCGC	3
GGATTCTCGGC	37
GATAGTAACAG	89
GGTTCCGGGCA	92
CAAATTGCGAA	38
CCTCGTTCGAA	3394
GGATCGGGAGT	505
GTGGACCATGC	2
GACCATTGACT	85
GCAGGATCGTT	134
AACTGCATAGA	11
GCATTTAGTGC	567
CATACGTGTAC	2
GATTCGCTATC	3537
ACGCTATAAAT	1031
AATCGAATTCG	50
TACCGTCGATG	9039
ATTGACGAGCT	1
CATAGTCGGAA	124
CTTCTATCGAA	187
ACATAGATCGG	301
AACATAGATGC	1079
CTCTGACGAGG	160
AGGCGTATGGA	610
GTCAAGTTGAA	94
AACCGACGCTA	244
AGGTAGCGTGA	739
GGGATAGCTAA	1116
ATTGGTGGTAC	22
CATAGATTTAG	867
TTCCGTCAATT	264
CGCGATTGATT	877
GTAAACTAATC	65
GCAAATACGAA	344
GGGGATAAACG	55
GACGTCGTAGA	431
CCTTTTCATAG	289
CTTACCGTAAA	1
GATTCGTGCAC	9
CTTTGCGACAA	808
GGACGAATCAT	581
TAGAAATCGGA	2
GACGTTCGTAA	9
GGTAGAATCGT	10834
AATACGGTAGA	1889
ATCGTAGAAGA	151
GTCACGGGATC	5
ATTGCGCTACC	337
AATATTCGTAT	1
ACAACGTCACT	67
GTCGGAATGGC	295
GATCTCTCAAG	487
GGCGCTAAAAT	1592
GCGATTTAATC	73
TTTACGTGACA	1201
TGCAGGATAGA	463
GTATCCTAGGT	780
CCCGCATAGTT	5
AGAATCATGGG	2302
CCCACGTTACG	88
AGCCGTAGAGG	258
GAGAGTACCGT	103
GAATTCTGTTC	12
GTCGTTATAAC	3
TATCCGGGCAC	6294
CTAACCGTCAC	3362
CGGTGCGCTAC	3798
AGGCTACGCTC	20
AGATATGGACT	261
CGATAGTTATT	289
CCCAATGTGGA	73
TAATCGGATTA	164
TATAAGCCGTA	1
AACAAATTCGC	9
CGTAGAAAATC	76
CTTGGACGTGC	1
ATCGGCTTACA	388
GGTAACGCGTA	85
GGAAACGTGTT	61
GTGGCGCTACA	142
GTAAAGTAATC	892
ATATCGTCTGA	1
GCAGGATAAAT	4
TGAACATGTTG	90
CGCGGTTCACT	196
GATCGACGAAT	148
CGATCAATCAC	40
AGTTGGTAACA	1876
TTCACGGAATT	364
AAAATCGCGAC	611
CGACTATCGTT	6
TGGACGGACGA	606
ACGTCAGCCGG	37
GAGACGCGCTA	226
GGCGTATGGGG	1
ATACGTGATAC	1
GACTTCGAAGT	354
GTAACGTCCGC	979
AGTCATTGGTG	408
GCAGTTGTTAT	54
GACTCGTCCGC	678
GCACGTCAATT	4035
CCTGACTATAT	45
CCTTATAAGGG	78
TAGGTTACGGT	664
TACTAATTCTG	53
AGGACGTTGTA	223
GTGTAGTCGAT	270
CTACTAACAAG	2107
GGGTTCCGGAG	14
GCATAGTCGAG	195
GCGCTATAAAC	1
GCTACTAATAA	357
AATCGACGACA	2653
GCACACGCTGA	421
ATATGCTACTA	55
CAATGGCTCGA	7
GGTTTAGCGGG	1
TGGATCGGTTG	143
ACGTTTCGGCA	11
ATCGAGTGCCG	75
GGGCGTGTATT	320
TATATGCTCGT	241
CACTTACGTCG	126
GCGTTCGCATT	5285
ACCGGTAGAGG	10
CGCATGACAAA	1
GTAATGCGTAG	238
AACTATGCGGT	2
CTACACCATGA	815
AATTTATCGAA	1
GCCTGCGTGAA	170
AGCTGTAACGG	570
ATTTGCGGTAC	2
GGCTAATCTTA	314
GCACACGCTAT	1072
CCGTCGAAAGT	324
TTAAAACTAGG	5
CGAAGCGGTAG	20
TTCATCGCGCA	312
CGGATAGTTGT	220
CTCATAAGCGG	41
CTGTGCGGCAT	409
CCCGATCGCGA	11
TAATCAACTGG	13
GCGTTACCGCC	787
GTGCGAAAAAC	477
CACTATGGACT	1
TGGACGCGGTG	40
CTCTGGTTATA	212
GCCTGAACGTA	623
GCCGGTTAGCG	26
TAGAACGAAGA	263
TAGCTAATCAC	5
CGATATGGTAG	877
TATGGTGGTCA	9711
CTGCTTCGACG	10
ACGATCGAACT	65
ACGACGCTCCG	258
GTCATCGGGAA	364
TGTATCTCGTA	624
TAATAGGCGTA	81
GCGTTAATCCC	26
GTCATGGCTTT	95
CATCAAATTCG	2046
AGCGCAATCTT	267
AAAGAAAGTGC	61
ATAGTAATCAA	99
CCCATGCGTAG	1591
CAACGGCATCA	1331
TAATAGTGCCC	4395
CACGGCGTAGA	385
GTCGTCAAATC	1244
CTAGTAGCGCA	331
AGATCGTAGAT	1
CTCGTAGAAAG	1657
AGTCATCAACT	5
CGTCGATGTAC	19
CAGTATATGGC	207
GATCGGAGCGG	228
ATCGATTCCTA	335
AAATAACCGCC	619
TTCTACGGTAT	65
GTTTCGGGGCA	249
CACCGAATTGC	194
GGTCGTTATAA	1
TAATCGTGATC	380
TTCGGTACAAA	127
CCTTTGCGATA	393
ACCCCGTGACG	1107
GGACCATGAGT	1956
AAAACTAACCG	10
GTCATAAAGGC	20
AATAGCGTACC	105
TTGCCGGCACG	102
CAACTATGCCT	71
GGTGAATGCGA	599
CATCGACGAAA	72
CAGATTAGCCT	330
TGCCGGTAGCT	1
GCGGTATTTGC	430
CGATGCGGTAT	8
AGTATCTATAG	2
ACAGATCGCTC	2758
CTAGAATAACC	512
ATAAACGTCGG	2783
GGGTAGTCATT	2091
GGTTCGAGCGA	378
GCACGCGTATG	1
GACTTCGCTGT	1
ATTTCGATTGG	1
GATCACGATTT	549
TAGTAAACACG	462
TGGATTGTACC	182
GTCTATAAGAA	306
GCATTGCGGTC	628
CTGTAACGCAT	123
AGCATTGTGGC	1
TTATGACCCGT	87
CACCCGATCGA	1
CTTCAATAGAG	441
CGTCGTCACGC	132
GTTAGATGCAA	11239
TATCGAATCGA	45
AAGCGCTGCGC	297
CTAAGAAATAT	86
GCCCGTGGACT	3374
ACAACAAAGTG	1338
TTAACGACGTC	1414
AAGATCGGCTT	756
GCAATCCGGTC	124
ACAGATGCACA	100
ATTACTTAAGT	125
ACCTTATGTAC	646
CTTCGAGTAAC	719
AATCGCTACCG	39
TGTCGGAACTA	205
AGACGACGTTG	2732
CAACGATATGC	2775
TAATACGCTGC	116
ATACGCATAGA	7772
ACCGAACGATC	519
GAAACGAATTC	107
TTGATAGTTCC	419
CAAGATAGTCG	28
TGACCCGTGAA	3
GAGTAGCGTGT	155
GGGTATTGCCG	851
ACTTAGCCGTC	325
TTGTTCATATA	70
ACACGTAGTAA	300
GCGTTAACGTA	259
CGGCGATAGTA	321
GGATGACGGTC	1725
CTACTACGAAA	24
GGTAACGAACT	935
AAGAATCATAG	8
GTTGCGGTAAC	243
TGACGAAATAT	440
GGATAGATTCA	55
AGCTTATAGGT	238
GGCCATGCGTC	74
TTATGGACGTT	76
AGCTAATTTAT	23
AGATTTAGCCT	401
AAGACGTGAGC	548
ACCTATCGTGA	423
CGAATCGAGGT	12
CTCGTGCGAAC	1
TTTAAATACGA	574
GCGGCCAATTT	374
TAGCCGGCGGT	196
GGTTCATAGAT	174
GCAAATGTGGA	179
GCAAGTCGTGA	447
TAACGTCGATT	225
ACTATTCTGGT	275
GTCTCGCGAGA	21
ATTCGACGCAC	35
CGAACTAAGCC	3939
CTAGTAGGTAA	152
GACGGTAACGA	426
TGGACTTAAGG	4
AGATGTTGCTT	248
ACATCACGATG	259
GGACTTACCAA	258
ATCCGGTCAAT	36
TAACGTTGTTC	64
AACGTACGAGG	66
CGCTGTGGACG	1
ATAATCGCGCT	102
GTTATGTCGGA	199
TTCGACGGAAT	19
CGCATTCATAT	554
AAAATACGCAT	5038
ATTTGGAACTA	37
ATTTACGGGAG	78
CTCGGACCTAC	1865
CGTAAACTCAC	882
CCTATAGCCGA	125
TAGCTTAGCGC	71
CGAATGGCGCA	151
CCGAACTCGGA	22
ACTTGCATCGT	58
CACAACGTATG	157
AGATTGGAACC	3827
ACGTACGTCAA	172
TTGCAAGATTA	70
CACCCGTCGCA	274
GGAGTATCGGC	60
AGTCGTCCGCG	134
AGCAATCCGGC	146
GGTATTGACCC	116
AGCGGTCATTC	51
ATTGTCGAGCG	395
TACTTAGCTAG	397
CTTGCGAAAGA	92
GTGTGGACGAT	16
AACGCTAACTT	61
GTGGTCGTAAT	23
ACCAGTATAAG	70
GAAGCGTACCG	769
CCCTCGGAGTT	4
AGGATCGTTAA	1
GCTTTCTATAC	59
TTTGATCAACG	60
CATAAACGATA	1
GACTATAGCCG	11
GCGTGGTAGCG	60
GTACATTAGCT	3511
TAAACAACTGA	9933
GAAGTTCGTTA	13
CGCAATCATAG	33
CCAGCAAGATA	4748
AGTATCGTTAT	235
GCGGGTTAATC	118
TAGTCGACAGT	363
CATTGGTTGAT	5
ATCGAAGCGGG	351
GGCGATTCGAA	766
TTTCGCGTATC	5
CGCTAATAAAT	3447
CTTGTCGGATA	701
TTAGCCGAATG	94
ATACGAACGAG	379
GCCGGACTTAA	265
CCGATAAGTAT	538
CATCGCTTACC	1224
TATTGCGGACA	854
GAATCGGTTGA	4
CGATTCATAAT	198
GGTCGTTTAGC	102
TGTACCGTACG	115
TTCTACGAATA	459
TACGTCGATGT	75
ACCGCTTAGAT	34
ATGTACTAAGA	36
AAACTTACCTG	66
GCCATGACTAA	219
TTTCGATAACG	75
TGGATAAACTT	26
TTCGCTTACCA	551
ATGAAGCGTTG	1192
TACGTCGAATA	31
GCGGGTTCAAC	57
CTAAATCAAGT	105
AACAGATTTAG	287
TTCTAATGAAA	2
CACCCGACTTC	317
AGGACGGTGAT	1105
CGGGTTAGATC	93
ATCGGTTCGCA	10
GCGTAAACACA	53
CGATTCGATAC	9
GCTAGGGGGAG	85
GCAGCGTCGCA	166
CGTTAGGTTAG	4
TAGCGGTCAAA	25
ACGAAATCTTG	85
AGCGGTCAACG	22
CGTAATTCGCT	22
TATCGTTAGGA	67
CCGTCGGAAAC	29
CGTAATCGAGG	518
AGGACGCCGTC	119
ACATAAGTCGG	2
AAACGATCGTC	1
TGACCGTCGAC	1
AGCGTGCACAA	1428
AGCCAATTACG	419
GGGTTACCGTT	1211
CTAGCGTTTGG	46
TAGATACCGCC	1592
TGGCTTATAGG	225
AGCTCGTAGCC	18
GACGACGATAG	284
CTTGACGGTGT	1
CGAACGTGAGC	398
GCGAAGTTTGC	8
GCCGTAGTAAC	1
CGTAGCGTACA	5141
ATAGTCGGCCT	6138
AAGCATCAATT	25
ATGGGGTGCGA	17
GGCCAAGCGCT	22
ACTGCATCGCT	276
TTTATTCTGTT	777
CAGTAGCCGTA	90
AAGTAATTCCG	186
TTCGATGACCC	250
AAACCGATCGC	11
CACGCTCCGAA	2973
CTAATTTAGCC	5
TGACGGACGAG	8758
CCGTAGCGTAT	6906
GTCGATAGTGA	2
GGAAACAAGAT	164
GGCTCGACGAC	54
ATTTGGTCGTA	387
ACTCGCGCTAG	536
TACGCTCGTGC	2
TTCAAACAAGT	3517
TGATCGTCGTC	12
GACTAAATCGC	383
TATTCGTTAAG	6
GGTCATACGGG	128
CCTTATGCGCG	72
GCGAGCAAGTC	8082
GTTAGGTCGGG	2932
GGGGATTGACG	321
TTAGTATCGTC	38
TTGCATCGTTA	3984
CGTCAATTAAT	1
TGGAACCTAGA	15
CCAATTGCGTC	76
GTTATAAGTCG	1
TGAGCGATCAC	267
AGTTACCGTCG	17
AATAGCTAAGC	1
ACACCGGATGA	116
ATCGGCATGCT	333
CAGTTCGTTAA	44
TACCGGTAAGT	2
TGTATGGCGCA	863
GTCTATCTCAA	425
GCGATAACAAC	129
GACTCGTCGCG	329
TTAGGCGTGTA	1
CCTAATACGGC	5
AACGTAACATA	60
GAGCGACTGAA	300
CCAGCGCTGCG	1
ATTAATCGTAA	1715
AACTAACGTGT	9344
GGGACGACTAA	516
CTCATCGGGGT	2
CGTCACGAGGA	4368
ACACCGGATGT	95
CATTATGGCTT	25
CCTCGAGTCAT	4103
GCGGTTGTACG	149
CATCGGATGTA	3211
GAATAAAAACG	2
CATTAATGCGT	51
GATGAAAGTAC	10
TAAAACGACGA	3941
ACGAACGCATG	181
ACGGCATCTAT	711
GCAGTAACTAT	6320
ATCGAGCTACC	2514
GCTTCTATAGG	108
AACGGTAGAAT	621
GTACGTATCTC	55
GTTTAATTCTA	88
GACTAACGGGG	131
ACAACGTGCAC	221
CGCAACGCATA	950
AGACGTCAGCT	841
AATCCGACGTG	3
GTCGCGTCTAT	13825
GGGACGCGTCA	1562
GATTTAGTAAC	35
CTAAAACGATG	33
GTTTATGCGGT	8031
ATAAGTAACAA	444
TTCATTGTGCC	2
TAAAGTCGGAC	8
CGTCTGTACCC	43
GCCATGCGGTT	388
CTAAGCGCCGG	99
GAACGGTGGTC	1758
CTGAGACCTGG	108
AACTCGCGGTT	1304
ATGTCGTCGTG	421
GGAACTAGGGG	3117
GGTCGTCGAAG	95
ACCCCGTATCG	250
ACGCGAACGGT	1193
GCATGAAGTTA	1244
CGTACTAAAGA	260
AATCTTACGTC	1392
CAGAACGTTTG	195
GCAGGTAAAGG	761
AATCGTGTATG	1898
CAGCGCCGGCT	122
CATGTCTACGG	20
ATATAGGCGAG	118
GAGCATCGTAA	10018
GATTCGGGCAT	195
GACGGCCAATA	8
CCGGATGTATC	739
GTCACGGTGAT	1
GCAAAATATAG	111
CGAGAAACTAG	13
TTCGGCTAAGA	568
AAGCATTGCCC	47
ATTATCGAGGC	96
GTTACGGGGCA	144
ACCGAAATACG	971
TTCGGATAAAG	164
AATCGCTAACG	2001
CCACTTAGTGC	371
AGTTTGGTTAC	641
CTGCGTCAAAG	151
AACGTCGGATT	1
TTACGAACGCG	1
TTCCGAAGTGT	27
AAGTCGTACCC	1
AGCGGGATTAC	462
TGACGAAATGG	71
AAGTACGTGCG	1
AGCTTACTATG	23
AGCGAATAAAG	5200
CAGATTAGTAT	1
TTCGTCAAAAT	38
TGCGATCGAGT	27
GTGCCGACATG	490
GTAGCGTTCGA	34
TACGGACGACG	149
CGCATTGTTTG	1
GATCGATGCTA	767
CGATGCGTCAA	21
AGGAGTAACAA	431
GTGCGACCGTA	2
GCAACGATATG	16092
GTAAGGTGTAC	57
GTGTACGTGAG	1
CTATAGATCCA	206
GCGACCATTGG	189
GTACGCCGGAC	60
TAGGTAGCGTC	12
AGCGTACATTG	11
GCTTGGACGCT	113
GCATCTATCTG	267
TACGTGACGAA	3684
CAACGCATGCG	434
TATCGTTATTA	30
CACGGCTTACC	1583
CGATAACGCTA	605
TTCATTCGGCT	1399
AGTCGTCCGAA	546
CTACCGCATCA	207
TTCGTTAGCCT	1
GCCATCGATAT	13
CGAATAAAATC	370
TAAGAATCACC	3
CCCGTCGAGTG	5
TGCTAGGTGTC	76
TTATAAGCAGC	8
CGCTATCAACT	165
AGTTTAGCGAA	209
CAAGTTCGCCA	121
AGGTCGATTAA	1025
ATAAACGAATA	143
GTCTCGGAAGA	342
CAATCCGTCGA	7
TATACTACGCT	105
CCGACATAGTG	1
TTGATGACGGC	1684
ACTCCGACTAC	133
CATCACGGCGT	1
CCCGAACTAGA	15
TGACCGGCTGC	244
TTGACTATAGG	7388
CCTCTTAGGTA	45
AATAGCGTTCG	36
CGCTAATAACA	456
TTCGAACGCTG	41
TAGCGTACATT	165
AGCGTCGATTA	137
TTACACGAAAT	24
ACGAATTAAAC	54
CTACTATCTCG	19
TGCTCGTGAGG	1108
GGCGCTACACC	164
CTGTGCGGATG	746
GCATTGGTCGT	20
GCGAATCGGTT	1
GCAACGTAAAC	1
GTTCCGAACGC	2
CCCACGTCCGC	163
CACTTATCGCG	428
TTGACGGCACC	1
CGCAGCGTAGC	879
TATCGGACGTG	26
CGACTAAGCCA	76
TTCGGTTCACT	1
GTGAGCGGTAC	544
ACGGGCGTAGT	12614
GTATTGCGATC	85
GCATTGATTAT	37
GCCGGCGATAC	12
CCAAGATCGGG	2759
TGACTATTCGC	2976
CAATAACGTTG	556
TTTGTCGGCAC	44
TGGTGGAGCGA	16
CGTACGAACAT	55
TGGTAGTCAAC	106
GTTGCGAAGGT	3
GGTGCGATAAG	246
GTTATACGCAA	1
ACGGCGAAGTG	138
GTTCGTAGTAC	199
ACATTCGATTG	1
CGTTACGTCAG	799
ATCTCGCGACC	11
ATAACGACAAT	18
CCGTTACGGTC	32
AACACGTTTCG	17
CATAGTTCCAA	8416
AGCCCGTGATA	154
CGGTAAAGAAT	32
GACTACGGAAT	189
CCTTATAACGC	201
GATTCGCGATC	226
AATCCGACCGA	15
ACATTACCGTG	175
GGCCATCGGAC	1
ACACAGATCGT	790
GCTAAAATACA	26
ATTCGGTTCGT	23
CCACGTCGGGG	8
CCGGCACGTTA	484
CGCTATCGTCA	19
CGATCGGATGT	35
TAATCGACGCT	182
CCCGTCGTTTA	8240
CGCAGTTCGAG	37
CCTGAACGCCG	9
ACGTTATTAAG	88
TGAGGATCGCG	25
CCGTCGGAAAA	2658
GTACGTACTGC	1348
GTTAATTATCG	1
CACAGCTAAAG	1370
GTCTTGACATA	455
ACATTGACCGC	179
AGGTGTAAACA	54
CTTGCGTGATA	220
AGGTGTACTAC	657
GAGACGAATGG	207
GTCTATAAGCG	25
GATTGCGCTAA	366
ATTGCGGTCCG	308
TATTAGATCCA	296
GTAGAACGTTC	146
CGTGTAGATGG	3
CACGAACGATC	2
CAACACGGTCC	240
TAACGCGACAG	46
ATTAATGAAGC	160
TAATCGATGTA	4
GCCGTAATTAT	1771
TGCTTGACCGC	408
ACTAATGCGAC	30
CGACTAAGGCC	94
GTGAATAAAGC	162
GTAGCGCTATA	224
AAAACGTCGAC	47
TACCGTCGATT	81
ATGGACCCATC	55
TTCATTCGTCG	1036
AGCGATTGCCC	10
CTTCTATACGG	190
ATGGGGTTGCT	1102
GCAAGTAATCC	259
ATCGCTTACTT	2540
CATAAGCAGTA	1
ACGTGACGGCC	95
TTATCGTCGGG	816
ATAGCCAAAAG	153
GTCGTAGCTTA	29
AGCCAATAGAG	3
TACCGGTAAGC	1
CGAATTATGAA	56
ATGTAGTCGGG	116
AGCATAGGCAG	747
CCCGAAGTTGT	1055
AATAAGCCAAG	84
CCCATCAACGT	1
AAACGTAGAAG	897
GCACGCGGTCA	2368
TAACAACGGCA	125
CGGCTACACCG	185
GCGGTAGCGCT	106
CCGACCGTGGC	213
CCTTTACCGGA	104
GAGCGAGGATA	483
GGACGTCGTAA	187
AGCCGACGATC	1
GCGAGGATCGG	4055
AGCGCTACCGC	200
ACTACGGTGAA	30
AAAACCGAAAT	250
ATATCGTAAAC	85
TTTGACGCATG	85
GATGCTCGCGT	153
GGGCACGCGTC	19
CCGATATAGCA	265
CTCGTAATCAT	1020
GCGATCGGAAC	812
GTCGTACTACA	8844
GGGGTTCGTTA	2537
GCTATCAGTGC	28
TACTTACGTAG	2998
TTGACGACTAA	66
CGACCCGAAAT	13
AACCTTATGGC	252
GTCGTTTCACC	167
GAGCGCTAACG	478
ATGTAACTAAT	220
ACAACGTAGTA	716
CCCTCGATTAA	2
GGTTCGAAGTG	1
GCGGTACAAAT	155
TGCCGACTATC	50
CGACCGTAGTA	3313
TACATTTCGAG	5
GTGCGGGTAAA	66
ATCAAATGTGG	152
TGAATCGACTG	113
CGACATATGGT	229
GTACGCATAGA	176
AACACGGTCAT	1659
TTACTATATGG	58
TATCGTATCGT	245
CAGATATTTGC	6
CCATAGGCTAA	1
CAGCCGGATTA	300
AAAACCGTAAT	13
GAAAGTCGTTA	224
AGCTAATTTAA	1
ATGCGGGTTGA	1062
GCAAAGTCGGC	6074
CAGTCGACATG	243
CGGGCAAAATA	100
CCTAGCGATCA	62
GATCGCACGTC	7228
CAAATTCCGGG	163
AACGATTACCA	770
ACGTAACGCTT	255
CCGACGCTAAA	346
TAAATCGATAC	484
AGACGAAATAT	184
TACGGGAGTCC	116
GTTAGCGTAAC	52
AGTAAACGAGG	39
AACTGGGCTAC	5303
AAGTCGTTAAT	67
AGCAGTAGATC	108
AGGACCCGTGA	326
TTCAAATCTTG	2858
GGAGACGTCCT	80
TAAAGCATTGA	217
GCGGATATGCC	3902
CTCGAACGTAG	1450
GCTACTAAGGA	139
AGCCAATTTAA	2
TTATCGATAGA	4
GTAAGTCGGCA	2
CGTGATCGGGA	12
CAAGCGTTAAG	1
ACTCGGACGCG	1
GTACGCTGTAC	326
CCGATGTAGAA	114
CAGTAAACGTC	4847
TGGTCGGAGTA	303
CACTTATGAAA	345
CGTAATCGAAA	4189
CGACGTGTTTT	1095
GGTTACGAGAT	894
GCGAACATGCT	20
GGATAAACAAC	171
TTTCGAACTAT	80
AACCTTACCGC	173
CGGGCAAGTTG	258
TAAGGACGGCG	236
CACGATAGCCT	28
ACACCGAAGCT	1
AGTTAACGTGT	112
CAGTTATCGCT	347
ACGTCGGAAAT	93
ACATTCGTGGA	62
CACACGATACA	91
GGGCGTGCAAG	468
GTCGTGTAGAG	393
AGTCGCGAACC	14
CTGTTAGGTAC	33
CGTAACGTCGG	48
TTAAGTTGTTC	1676
TGCTATCGGGA	18
CGCTGCGATTC	429
GTCGGCTAAAG	5
CAACGAAGTTT	196
AAAACAGATTG	59
TTGAGGATCGA	81
CTTCATAGGTA	27
ATAGCTTGGAC	882
CACGTCGATAA	3
TTGGATCGATA	71
TTAGATTCGTG	35
ATAGGTTCCGC	105
CGAGACGCTAG	1056
TAGGTTCGACG	13
CAGTTATTAAT	157
GTTCAAAGTCA	200
AAAGAATGCGC	122
CGATAGTCGAA	4
TACCGGTAGAG	1545
GCTTTCTAACA	162
TACGCTTGACT	1371
TTTACGCGAAG	1
GCAACTGCATC	1264
ATCGACGGCGG	1
ATAGTACATTT	1056
TTTTACGCTGC	234
ATCACGCTGTG	7
CCATGCGGTCA	85
GTAACTTATGC	88
CGCACGTCACG	276
TGGACGACGAT	1
CTATCGTTCGA	7
GGCTAAACTCG	142
ATGGTTCAAAG	12
ATTTTCGTTAC	1
TGAGACCGGAT	2594
GTTTGCGATCA	52
AATTGCGGGTT	100
GTTGATCGCGA	1
TATCTCGGAAC	129
GTCGACGTACA	44
CACGCTACTCC	64
TAGTACCGGTT	1061
AGCGTGGACTT	1
CCGAGAAATTC	815
GAGCGATTAAA	113
TAGTCATCGTA	2212
GTACAATTAAT	16
TTACTCGGACC	14
ATCGTCGCATC	7
AACCTAGATTA	31
TGATTACCTGA	1334
GTTTTAATCTT	7
TTTCGATGACA	1101
CCTAAATAACG	904
AAGACCTACGA	172
GGATCGCATAT	753
GCTCGATAGTC	364
ATCGTTAGCTT	317
CCTATCGAATC	1154
GTTGCGAAAGT	35
AACTTATCGTC	802
CACATAAAGTA	1088
TAAAACGGTCC	81
CGCTTACGAAT	1
ATCCTAGAAAT	67
CATTATCGTTG	107
ATAGTAGCCAA	4466
TTGATCGCTAC	178
GCATTGTAACT	555
CAAGTACCGGC	11
CCCGTACGCTG	22
CCACCACGTCA	286
ATGAGTCATCA	188
CCGTCACGGAA	54
GGAGATAGATC	159
CAAGTCGAAGT	145
ACTGCGTCGGG	3
TGGATGAAACA	1108
AAAACGTCGTC	1674
TTATAAACAGC	68
GTGTAGTACCC	96
GACTATAGGCC	108
CGGGCGTAGCG	11
CCAATAACGAG	177
ACGTTCGTATC	16
AATCCGGCTTG	32
CGCAACGTGTT	19
GCTAACCGTAC	134
TAACGTTGGAT	1
TGAAACAGATT	74
GTATTTCGTAT	666
CATAATCCGGA	377
ATCTATCGGGT	761
GCACCATGCGC	137
AGCCGTACCGT	100
TGCGACCATGG	464
TGATTACGAAT	122
CCTTCGATAAC	4
TGCTCGAAGCT	197
ACGAGCATTCA	456
GAACGCATCGA	1
CGGGAAGTGCT	153
CAGTCGGATTG	327
CACGATACCAA	197
ATTTCGGGGCA	293
GTACCTGATGA	11
CGAAGCGTCAC	1645
TTAGGCGTACA	371
CTCCGAAAGTC	258
TTCGCGCGATC	459
GCATCGGTGTC	632
TAGGTCGAACC	1039
GACCCGATACC	639
CGTTATGAAAG	2381
CGACTATAATC	1296
TAGATCGTCCG	1
TGTATTTTACT	165
GTCTATCTCGC	422
AGTCAAGTCGA	89
TTATGTACGTG	21
CCGACGGCTTG	3
TACGTATCGTT	1573
TTACGTAGCGG	710
TAAGCAATCCC	966
GTAAACAGCTA	794
TGCTATAGATT	181
CTCGACTACGG	283
CGGTAAGGTTA	154
CCATTGGCGGT	103
GACTAACAAGT	1
GAATCAAATCA	2334
GTTCATAAATC	141
TTCAATTTCGA	33
ACGTCAGGTAA	953
TTCGTCTGTCA	20
GTCCATTGGGC	89
ACTAACGAGCG	10
GTATAATCCGG	150
TTGCGGTGGTA	362
ACGGTATGTCC	837
CCGTAAGCAAC	3356
CGTTGGTGGTA	4
TGAAACGTTTA	1857
GTCGCGTCCGA	77
CAAAGTAAACA	10554
ATAAAGTGCCG	1
GGATTCGGCAT	162
ATGCGTGAGGG	1
GCCGCGTCACG	93
CGTCGATGCAC	20405
CCCGTAAGAAA	474
TTACGGACTTA	207
CACTTAGTAGG	52
AGTGCCGAAGC	1402
TATTCTAAGAA	523
ATGTCCCGGCA	366
TTTACTCGCGG	1168
AACGACTTAGC	428
GTAACTTATGG	540
ATTTAGCCGAA	14
GCGACTTATTA	298
AGTTCGTCTAC	11
GCTGTACCGCC	221
CATCGTCAACT	128
ATGCTTGGTCA	137
ACGTCGTCTAT	460
TAGATCGCAAT	229
CGTCAAATGTG	96
CAGATCGAGTA	12
AATTCGTGGCC	1
CGTTTCATTAG	13
TAGGACGATAC	297
GTATTGCCGGT	4274
GTCGTTGTAAC	2306
TTATAGGCGAG	236
ACCGATGAAGC	968
CAGATACTTAC	25
ATAGTCGTAAT	3
ACGTTTAGTAC	16
ACCTATGCGAT	106
CTATGCGACCC	1
CCGTAACGTTG	97
GATCGTCTGGC	552
CGGTAAGTGTA	922
AACATCGTTAC	1
ATAGTAGAAAC	206
ATCCGTGATAG	4
GCGGGATCTCA	11
CCTCGACTACG	376
TGCATCGAACA	625
CGCGAAAACTT	4
GGTATCGAATC	3332
CTAGCGGGAAG	49
GCCATCGGACC	818
TATGAGTGCCG	156
GGAAAACTTAC	187
GCGGCGAGACT	1120
ACTCCGAAAGT	1147
GAGTACGAAAG	224
GAACTAGAAAA	61
TTACCTGAACA	4032
ACGACTTACCG	1101
TAGCCGTCGCA	2
TAGGTGTCTAC	1621
CGATTATTACC	179
GCCGGCAGTAT	138
AAGTATCTCTT	759
AGCGTCAAAAT	630
GGAGTAAACAA	164
TACGCGTCTCG	91
GCCCATCGACA	1184
GACCATGAGTA	1000
ACAAGAGTAGG	1
AGTTACACCAC	69
ACCTCGACTTG	161
TGGTTCGCATA	5929
ATTGTCGTCAG	42
GGTGGACGCCG	4
CGGAATTGACT	173
GTATTGCCGAT	93
AACTCATAAGT	59
GAACGAGATAA	444
CTTGTCCGAAG	77
GTCGAGCGGGT	3
TAATCGTACAG	14
GATCAACTGCA	236
CATTCGCGATA	52
AGTTCCGGGAA	48
CCAGCTAAAGC	73
GGTCAAGCGCC	746
ATGCTCGAGGC	11
CACGTAATCCA	480
CTTGGATGTTG	1024
TGACGAACGCG	17
CGGCATGTTCC	594
CGATATACGTC	442
TTGCCGACATA	232
CAGGTAAGCCA	89
AGGCGTATCAG	985
CCGCCGGTAAC	258
CGGACTCGTAT	2927
AGTGTACTAAG	1
ATTTTAGCGCG	23
CTACTACGCGA	26
ACTAATTCGCG	409
CCTTCGTGAAT	1
CGTTGGATATA	1
TTCGACTTCGT	113
ATCGCGATTTC	1043
CATTGTTTAAA	589
TGCATCGATAT	24
CTGCGCGAATT	1
ATTCCGGGCGC	86
TTGGCTCTTAT	12
GACCCAATAGG	156
CTGCATATACT	203
TTCTATTCCGG	1747
CCCTACGCTTA	107
ATTGGTATCGT	1
AAGAAATCAAA	45
AAGTACGCGAC	5
TAATACGTTTG	45
TAGCGGTTAGG	5
GTACAAATGTA	27
CATAACGTATG	159
GTAGCCAATTA	33
AAATAACGGCC	236
GATACCGTGGC	775
CAGTTCGATAG	1
AGTAGGTCGAG	115
CAGAAACCGTC	1
CAACTAAGAGC	562
GTAGGTTTCAC	169
AGATTCGTCTT	144
GGTCGGGTATC	22
TATTTACGTTC	52
ACTAGAAAGGA	18
TATGGTAAACG	52
CGACTTACGTA	346
CTCCGTGATAG	281
GACGCGAGTTG	78
CGGGATTCGGG	103
GGTGATGACTA	240
ATCGTAGCGGT	1
CAGGTAACAAA	208
GATTACGGTAC	97
CGGTGTAAACT	143
AATGGCTCTCA	50
GGGATTGACGC	181
TACCCGAATCG	51
TTCGCTCGTTA	127
AATAAAGCAAG	39
GGATTGCGCTA	45
ATCGGGGTTGA	510
TTACTTATTAG	221
TGCATACTTAG	36
ACCGTAGTATA	135
TACTAAACGAC	154
GGTCGTCAGCC	452
CACGATTGGTA	10654
AGATTCGCCAA	1
ATAGGTAGTAC	251
GTAGATTCGGG	59
CGCGAACGTTG	1
CCGGATAGAGG	43
CTCGGAAGTTT	257
CTGACGCGATC	170
ATCACGATTTC	40
CTTTGACCCAA	1
ACCGGTAAGCG	60
ACGGACGTGGT	1
AAATGTATCTA	268
CGCGTCACGAG	14
CCCGACGATAG	51
GTCGGGATCTC	2609
CGAGTAATCAT	334
GATTCGGTTGG	1
GATGTTCGACT	2000
CCTACGAATTG	200
ACACGATCAAC	2041
GCATTGGATAG	157
CTTTGCGGGTA	45
GTAACAACAAC	2051
AAGTTCGCGGT	176
AATACGGTAAC	2986
GCGTGGAGCTA	21093
GGCGATACATT	932
CGATTTATGAA	7489
AATTACGTGCA	169
TAGACGCTAAT	23
CACCGGTTGCA	26652
CAGGTAAGTGG	2
CTTATGGGAAG	1
GGCTCGAAAGG	37
ATCGGTGGTAT	295
CAATTTGCGAC	1
CTTCATACCGG	490
ATAGCGTACGC	43
AATCGGACCTC	42
TATAATCGCAT	76
CTTATGAGTAT	53
ACGATTCAATA	58
GTAAACAAGTC	1650
GAGTACGCCAC	550
GCGTCCGAACT	979
GATTCGTTTGC	57
TTAATCCGACA	193
GAGTAAAGCAG	2037
GATTTACCTGG	494
CGGCGTAGCGG	395
GCATCAATACA	260
GGTAAGTTCCG	700
ACATGCTTCTT	7
TGGAAAACGAG	35
AAAGATTCGGA	4629
CCCACGTCCGA	56
AATCGCGATCC	44
CGTACCGCCTA	155
AGATGCGCGAT	199
ATTCGCTCTCG	127
CTCAGTTGTAC	699
TATCTCGCTAG	86
AGATCGCAACT	1230
TAGTTATGTAC	33
CCGAGTAGAAT	105
TAAACACGTAC	210
CTACCGTAGCC	338
AGCTCGCGGTA	394
GTACCGCATCA	1499
GCAAATAAACT	1630
AGGATAGCCTT	286
GCGATTCGCGC	162
GAAAGTGAATC	663
CAGTACGTGCA	274
CTAAGCATCGG	42
TGTTCGCGTCA	129
GACGAGGATCG	523
AATTATTCGAA	6
CCGACCCGACT	541
AGTCCGTGACT	297
TATGCTTCTGT	1
CGGAACATCGA	320
GAAAATATACG	70
ATCAGTAGAAA	728
ATATCATAAGG	49
TTGTCCGTCGA	184
CACATAACGTT	49
CGGCATCGTGA	332
ATATTCGTCCT	192
GCGAATTATGA	1748
GTTGGTAAAGC	8
CCATGCTTCTA	295
GATAAACGGTA	214
AGCACGTTTCG	565
CTGCTTCTAAG	17
AGCAAGATTGG	352
CATAATCTTGG	1192
CTGAGGATCGG	77
AGAACGTGTTT	77
GATCAATAGAT	678
TACTACGCAAG	690
CCAATAGTTGG	4
TATTCGTGCGC	666
CACGAATCTTA	1066
TACTACGGTAC	332
ACCGATATACT	494
GTGGACGCCGT	45
CGTTCCGGTCA	207
TTTCCGGTAAC	1
GTCGTAGTAGC	326
GGTTACGTCGA	1875
CTGTTCGAAGA	2
TGGTTACGCGG	17
GGTCATAAAAA	1392
AGCCGCTTATA	3514
AATTACGCTAA	5
AATGCGTGGTC	24
ATAAACACGTC	48
ATGCGAATAAA	523
CAGTAACGTAT	780
CTAAGCATTTC	60
CTCGACGTCGA	162
CATGTCGAAAA	33
TTTCGGATAAT	955
TTGACGGCGAC	131
ATGCGTCGCAA	272
GTATACCGTGA	41
GCGGTACATTA	773
GGTTGCGGGAT	108
GCGATTTACGC	353
ATCAAAGTTTG	197
AGCGACCCGTT	1061
GGAAGTTACGA	2
AGGTCGTAAGG	1
CTGTATCAGGC	154
ATTCTGTGCCG	48
ATTCCGTGACC	3633
CGCATTGGCGC	82
CTTTGACATGT	31
ACCTAGAAACT	29
CGAGCATTCGA	126
TGGACGGACCA	29
CACCGGATAAT	461
TAATCGGATAG	3
CTCATCGTGGT	1258
ATCGAAATCAC	1
CGTCGCGACCA	189
TTGGGCTTACG	144
GCCGATGTGGA	1090
TAATACGAATG	42
AGATACCGTAA	251
GGACCTCGATA	43
TACTTAATCGC	80
GACGCGGTAAA	146
GCGAAAATAAA	6541
TTGGACTTATT	179
CGTTCGTTAAC	1
CAGTTAACTTG	103
AACAAGCGCTA	361
AGGTCGAGCTA	1082
TGTAACGCTAC	55
AACAGCGTCTT	1
AGCGCCGTACT	98
CCAGTATCAAG	137
CGAAATCGACA	1129
GACGGCTTAGG	14
TAGATGCTCGA	655
GGTTTAATGCG	11
TACGTGAACGG	1561
GAGTCCGTGGC	915
AACGGGATTAA	2054
CTACCGTTAAT	1127
GATGTAGTCGC	22
ACGGGAAGTTC	18
CCATCTAGGTT	137
CAACGATGTTT	99
CCAATACGAAA	6
TGGAACGACAG	488
GCTAAAGTGCC	403
CTACTATATGG	33
TAATACATTAG	23
CCGGCGAGTTT	639
TGGTTCGAAAG	347
CCGTCGTACGA	2638
CGATCGAAAAC	236
TATCGAAGCGG	124
CTCAACGAGCA	114
CAGATTCTAAA	36
GTTAGGTTCGT	370
AGAAACGAAAT	2
CAATCACGGTG	443
CGTATCGAACT	270
CACTTAGCTAC	4105
CCTACTAAGAA	2
CTCGTTCGTTA	402
TATCCGAAAAC	39
TAGTACAAATT	551
ACTGCGACCCG	83
ATGTTGCGCTA	237
CTCACGTAATG	2512
CCTTCGTAGTA	1
ATAGGTCGCAC	1
GTAATCAAAAT	3
CTCGTGTAAAG	106
AAATGGACTTG	477
GCGAGTAGTAA	8
CTGCGTGGAGC	257
CGCATACCGCT	1306
CACACGTCGGG	73
GGTAGTCGAGT	35
GAAACGACGAT	2
GTTAGGTCGTC	769
TTGTAACGGGA	180
CCGTTCGAAGC	209
TACGTTGGGCA	190
CGTTGTTATGT	1
TTCGGTATTTA	223
AGGTAGCGATA	10
AAACGGTGGAG	29
GTGATCGAGTT	92
CGCTGTACGCA	7497
GTGCCGATATG	2254
CTAATACATGT	111
CATTCGAGTGC	913
AACCGCTCTTC	2
GATGCTCGAGG	346
ATTGTTCCGAC	64
ACTAAGCCGTG	304
ACCGTGACGAC	193
ATCGGCGTGAT	77
GCGTACTGCAT	277
GGATAAAGTCC	129
CCCGAATGGAC	29
TACATTTATGT	146
AAAACGTACTT	58
GGTTACGTAAA	152
GTCTATAGCGT	44
TAACAGATGCC	57
CTAACAAGATA	15
GTTCATAATCG	41
GAGCGCTAACT	32
GGTTTCTTGGA	730
AAACAAGTCGG	4567
GCAGCGTACTT	1569
TGGAATTGATC	55
CGAAGCGTGAA	803
CAATAGATTAC	1
CCTAAGGAAAA	1
CTGGTATTTTC	249
GACTTGCGCTG	52
CAGTATCAGTA	261
ATTGGCGGTAT	7
GATTCATTCGC	681
CATTCTAAGAA	831
ATAGCGACCGA	1150
GTCACGTTTCG	54
GTAACGTTAGC	83
GCATTCATACC	4707
CCGAAGCGTCG	3
AGCCTTATCGA	2
TTCTAAGGTTC	4140
ACGTCGTTTCA	386
TTAGGTCGATT	1
GCGGTAGTCAT	29
TATAGCGTTGT	809
ACCGATAAAAC	67
GCCGGTTCATA	482
AGGACGTTATA	2
CTGACGATTTC	986
GACGTCGGCTT	20
CGGGTAACGCG	59
ATCGTTATGTC	3652
CAATAGCGACA	71
AGATACTAAGA	2037
GATGTATCGCG	21
CGGTTCAAATC	544
TAGTCATATAG	41
ATTTAACGTTG	52
GACGGTAAACT	3
ATGTAGATGGC	9
CCTCGATATAG	1260
ACATAGATAAT	5534
TTATCGCAATC	221
AGATGTATCGT	473
ATGGTGTACGA	290
GATTTCGTCTG	536
AAACTATCGAT	12
TTGGACCTCTT	773
CATAATCGCTC	1594
CTAGGTTTCGG	40
ACCGGCGTGAT	1
TGCGGATATTT	88
CGTCGGCCAAA	20
TATTAGGCTAA	159
AGTCATCACGA	98
CGTAGATTATC	5
GTACGTCGAGT	2
AGTAGCCGAAT	7
GAACGTACCGG	59
CTATCGATAAT	13
CTAGCGCTGTT	1416
CCAGACGCGGT	692
CGCAAGTTGGG	338
GATTGTTCACC	1330
TGGAAATCTTT	380
ACTTTCTAAGG	1
ATCACCCGAAC	97
CTCATTCAACG	162
GCCGACGGTGC	31
GATAAGCCAAT	175
GCACGTTTCAC	443
GCTTATGCGAC	35
CTCAAGTTCGT	10
ACCTCGGATTC	349
GCGTTGGTCAA	382
CGTAGCTAAGC	4742
TTGGTCGTCTA	8131
GCGGGTAAGTG	77
TACGTTCGTAT	371
CATCGAAATTG	3271
CCGTAGCGAAG	84
GAGATAAAGGC	347
GCTGAACATGT	1642
GTTCGTATGGT	146
TTCGGGTGTCA	1521
GCTGTATGTCG	405
GGGGAGTACCG	1586
CATCGGAAGTT	48
CAACGAAATCG	15
AGCCCGTCGTC	7294
TAAGTCGTGAT	6
TACTATCAGGC	1192
AGACGCGTAGA	33
CGGGTAACTAT	150
GTGTTATGCCT	3
CCCATCGGCTG	61
TTAAAATAAGC	26
GCGTAGATGTT	1482
GCCGAAATCAA	415
GCTAATAGATC	438
TAAGTAATCAC	3538
CTTCGCGAACC	2728
AATCGGGAGTT	5
GCTTCTTGATT	808
TATCGTATCGG	2
CTTAACTAATG	4
CAGTTCGCATT	4281
CGTGAATCGGC	4
AGCACGTACAG	140
GCTTACGTATC	1030
GGCTGCGTAGT	389
TTTTCGACTAA	1093
CTCGATGTAAC	1467
CTATAGCGGTT	301
GTTCACGTTCC	928
CATCGTCGTGG	293
GATGGACCTGG	592
CACTTAGGCGA	4
ACTAATTTGGT	222
ACGAGCATACT	96
CAGCGTCTATG	109
CTGGCCGTACG	2
GTAGCGGTAAA	37
TGCGACCGTAG	161
GCGTAACTATT	125
AGAGTAGATAC	820
AAACGACCCGT	59
AATAAGAAATC	75
TGTACTTAACG	17
TGTACGTAGAA	4
ACTATAAGTGG	126
ATTCATCGGGG	35
GGGGATAGCAC	65
CTACCGGAGTC	67
AACGTAGCCGC	678
ATTAGATGCAA	2
GCCAATTGATT	474
GGATGACCCAA	1102
TGCGACCGGCG	172
CTAGTCGAATC	204
AACAGATTGGG	1
CGTCGCATTCG	861
CGTAGCCAAGC	3
GGAAATCGCTA	105
TGCTATACGGT	2200
CATTCGGCTTA	6
CCATGACGAAA	658
TGAGTAGCTTG	243
GTGACGATGTA	134
CGACCGAAATA	22
CAGTATCGTTC	1370
ACGGCGTGACG	5
ATTCGATTGTG	16
GTATCGATACT	2
CTAGCGGTTAA	9
GTCAGCCGCGT	206
CGGCTGCGATT	548
CTATAAGTTAG	488
TACTCGGAATT	40
ACTATACGCGG	175
ACTATAAGGTG	298
CAACTATATGG	114
GAAAAACGACT	72
ATCGTTAGGTG	58
CTAACGAGACC	306
TTAGACGTATC	26
CTTTTGGTATG	256
CCGTATCGTCC	8
TGAGACCTGAC	1
ACGGAACTCGT	258
CAGAAATTCTG	9
TTCGGGATCGT	1380
GTCTTGTCTAT	219
AAGTCATAACC	1826
TGGATAAGCCA	242
CTTAGCCGCAT	2
AGACGTACAAT	215
ACCGACGATAA	2101
GTGTTCACGGA	209
AGGAATTGGTC	638
TAACGTTACCG	72
CTTTTTCGTAC	1620
GTGAGCGCTAA	23
GGCGTGTTCAA	345
GTAGCGGTGAA	523
AGTAGCGAGCA	1493
CATTTCGAATG	1
CACGCCGGTTC	14
CTCGACGAAAG	1051
TTACCGGAGAC	1664
TAACATCACGC	7
ACGCCAATGAA	622
GGCCATCGACT	11173
ATCACGAACGC	159
GCTTAGCTAAA	24
AAAGTAAACTC	11
ACTATAGCCTT	220
AGGCGTATGTG	224
CCAGCGCTACG	97
CAGTCGTGACT	1390
ACGAACGTTTC	1
CTTAACGCCAG	338
AAGGAAAAACT	2465
GATTCAAAATA	139
CGGTCATCGGC	407
GCCGTGGTACA	371
CTTGGAAACAG	95
TGGTGTCGATA	232
AAGGACGCATG	80
CAACAACGCTC	39
CAACGATAAAT	1307
CTGGTAGATAA	28
CCGATCTCGAG	1
ACACGTTGTTA	647
ATCGAAAACGT	1181
GTAGCGTAAAC	2314
GTGATAGCGAC	1
TAATCGACACT	37
GATAGATTCGC	1561
AATCCGGTATC	5712
CGACCCGTGAG	647
TTATTCGGCAC	4013
GGCGAATAAAC	3403
GCAGTAGCCTT	366
TAATTTCGAGT	504
CGTAACGAGAT	4869
GCCTGCGAAAT	83
GCGCGATTCGG	194
GGTTGATAGCT	2488
TTTTAATCCGA	314
GTTGGGCACCA	192
GCGTCAACGGC	280
TTTCGGCGATC	297
AAGCGGGAGTC	948
CGGCTTAGTAG	58
ACGTGACGACC	4
AGTTACGTATC	43
CCGATACCGTG	1207
AAACAAGTTAA	2
CGCATCAACGC	36
CGTACCGTTGG	5646
TTTATGAAACT	2578
TTCCGGAGTAT	736
GGTTAATTACT	108
GTTAATCGCGA	1
AGACCTATAAG	21
GATTATCGGCA	903
ATTTTAACGTT	58
AATAACGATAT	107
CGTCGGAGACT	77
CAGATGGACGA	86
TACCCGTGAGG	22
AAGATAGTCGT	103
ACTAATCGGAC	801
CTACGCTAGGG	3
CGAATTCGGAC	219
GCTACGCACGT	12
AAAATCGCTCG	234
GACCTCGAATA	1
GGCGTGCGACC	719
AGACGTAGCTA	56
TTCTAACGGGG	676
ATGTTCCGTGG	330
GCGCGATTCTC	102
CAAATCATGGC	201
AGGTTCGATAC	32
TTCGCGATCAC	100
CGTCGACAGTC	11
TGACGGCTAAC	8
CATGTTTAAAT	3937
AGGTCGGGATC	1519
TTTAATCACGG	148
GACTTAATCGT	261
AACACGTCGTT	443
AAGGTGATCGT	508
GATAGTCGGAC	64
AGCCGATGAAG	407
AGACGTCCGTG	201
TGTACGTGATG	396
CCACTTAATCG	110
TAAGCATTGTT	118
ACTAGATTCAA	228
TAGGTAATCAC	47
CGTCTCGAGTC	145
TTTTAGTACGA	180
TAGATGTTCGA	160
CTTTCGGCAAG	12
GTCTATAAGGG	1515
CCGTTATAACC	540
GATGCGGATGT	275
CCATTAGCTAC	294
TGAGAAATTGC	194
ACGACCGTCGG	26
CTAATAGCCAC	131
GTTGCGTAATC	1008
AAAATCGGCTG	107
GCGCAATCGCA	1
AAGTTTAGCTT	22
GCATACCAAAA	113
GCCGTCGGAGG	6
CAGCAACGCTA	1593
TTTTCGATAGT	145
CTATTCGTTTA	95
TTTAAACGAGC	197
ACGCATACGTT	2447
GATTCATAACC	406
GAATTGCGTCG	10
AGTCGACATAT	142
TGGACCCGACT	31
ACCTTATGGTG	126
CATGCTTGAGG	43
GTCGGAAAAAG	9
GAACATCGGTT	6110
CTCGTGACGGT	1674
TTAGTACAAAG	1427
AATGTATCAAG	53
ATCAATCCGTC	70
CCGTGGTAATC	574
TTCATTAGATG	756
CTCTTCGAAAT	56
GTGAGCGGTAT	83
TTCGAGTTGAT	154
CTTTTAGCCTT	128
GGTTATTACTC	1
CCATCGTTGTT	519
AGGATATTTGC	67
GACTGGTAGGT	158
TGCTATTCTCG	162
AGCGCGGTCAT	78
TGTATTCCGTG	3
CGGCGAAGGTG	358
GGTTCGATGCC	71
GCAATCGTTTC	643
GTCGTTACCGC	109
CCGGCTTATCC	203
CTTTTCGGCGA	23
AATGGCGCAAT	498
GGTCGGAGTAA	20048
CGCGGTACATT	725
CAACCTAGGTG	892
CACAACGTGCA	2
GTACGTCAAAG	2657
TACGTGTTTGT	1339
TGTTAGGCGAC	4
GGGATTGTTCC	341
CGTTAGGGGGG	105
TTGCGTGACGG	139
ACTAACTTACG	1469
CTGGTTCGAAT	71
AGGTAACGAAG	1000
ATTTGTCCCGC	39
CCATCGCGCGG	33
TAAGCCGACTG	196
TACATTGGTTA	170
GCGATCGGTAG	892
AAAGTCGTTGT	35
CCCTAGTAACA	38
GGTTACACGAT	1113
TGAAACCGTTA	86
CCTAGAAATTG	4696
CTAGCTTATGG	16
TAACCGACATA	154
CTTGTACGCTT	334
TGGCCGTAAGC	9273
ATCGAAAAAAT	50
AGAACGGCTTA	12
TTTATGTGGCC	2110
TGTTCAACGAT	1
GATTGCCGAAA	1
CGTCGTTTAAT	87
CCAGCAATCTT	42
GAACGTGGTAC	1
TGTTCATCAAA	203
CAGCGTGTAAC	166
TACGCAAGATC	1
CTTCTACGGCT	66
CATGACGAGCC	462
TACGGTCAAAA	412
GAGGAGTACAT	367
TTATGAGTACA	35
GCCCATCACGA	205
TTTACGGTATC	813
GGACCTACTCG	390
CCGGGATTGCG	132
TTTACTACGGA	7
TAAAGAAACAC	17
TACGTTCCAAT	360
AGCATTTAATG	557
ATAGATCGACA	222
GCACCCTTTGC	22
CCATAGATTTA	6684
CGTCAAACAAC	181
TTTACTTACGA	50
CCGTAAGCAGT	12362
ACGCATGCGTG	2
CATCGGTGGCG	28
ACCGGACGAAT	14087
ATCGACGTTAA	3538
GTCATATACGG	117
AAATCGAGCCT	92
CGCGTCGAAAA	2
TTAGGTTACCG	1836
CTCGTTAATTC	191
GATCGAGTACG	1
CGCATACGGAA	117
AATTCGGGTAC	40
TGCTATCGTAC	309
GATGAAAGATC	110
GACTCGGATGG	2
ACCGTCAAAAG	581
GAAACTATGGT	22
GCTAAGGTGGC	32
AGCATGAGTAA	1553
CGGACGTAACT	857
GCTAAGCGCCA	727
TTCGGGATCTC	622
TACCGTCGTAC	2333
CATACGCCAAA	168
TTGAACATGTC	365
AACATAGTTGT	463
GACTTCTATGC	193
CGTCGGGATCC	164
ACTTATACGCC	1
ACGGTATCCGC	449
TTCACGCGGTT	42
ATGTACGAACC	4
CCGTCAAAAGA	3390
GAGAATCACCC	1
ATGCGGGAGTC	543
ACCCGACTTAC	26
CGATGTACGCT	5
GAAAGTGTACC	103
GCCGGGCATCG	2652
CTTCGTCGAGC	869
TACATGTTCAA	975
GCACGTTTCGA	305
ATCTTATGGGA	12
TAAGTATAACC	1
GGTATTCCGGA	751
TGGACTTACTC	66
CAAAATCGTAC	77
AGCATACGTAA	29
GGAACGCATAC	1054
AGTCGTAGCCG	10
CGCCGTCAAAC	1
AAACGATTGTA	15
ATCGGATGAAA	1
CTCGATATTCC	470
TTTTCTAATAG	38
AACGCGTACTA	2208
CTAGGTTATTA	841
AATTACGGTGA	527
GATGCGTCGGA	428
CACCGATAAGC	134
GTTTCTAACAG	139
TGGATTCGAAT	777
CTGGGCTTGCA	77
GAGAAATGGAC	505
ATCGGACGGAA	338
CACTCGGACGG	78
TATCGACGGCT	146
CTGGGCGTGAG	57
GAGTTTGCGAC	72
AACGATGCTCA	58
TGGTACAAATT	410
AAACTTGCGTG	237
AGCGACTTACC	2
GACCTATACCG	5
AGTACCGGCGG	6
GGTATGGTTCG	189
CCTAGAAAGAA	1
GTCGCATCAAC	2
CTGCCGAAATT	2
GTTGTTATGCG	144
GTATTGCGGCA	115
TAATTCGTCTA	42
TGGCTTTCTAA	131
CCGGACGCCGT	71
AGCAACGATCC	1070
GGGGATATACC	122
CGCAGTACGTA	379
TATGGCTTACA	275
GTTTCATAAAG	11
GTAATGCGGCC	166
GCAGGTACAAA	82
AATAGCTTGTT	224
CCATCAACTAG	1081
GATGAAGCTGT	313
CTAGGGGGGAT	212
AACTCGGACAG	901
ATCGTGACGGA	33
CACTTAATTTG	64
TTCTGGTTCAT	8038
ACGAGACGCGT	12
GACTGAACGGG	1
GGAACCTGACA	6
AAACTAGAAAG	5
TGGATGAAGCG	15
ACAGCTAATAC	14
AATGGACGAAT	1
GTGCCCAAAAG	376
CTATCTATAGC	3571
CAATTTGGCTC	896
GCCATGGCTTT	3810
TAGCCAATAGC	94
CTTGATCGTCA	2
CGGACCCATGG	10111
ATTCTAATAAG	100
GAAATCACGAA	56
CATGCGGAGAT	46
CATTTACGGGA	21
ATGAAACTCGT	794
AAAGTCAAAAT	175
CTGCATCAAAA	118
AGTCATACGTA	326
TTCCGACTTAG	67
GAACTATCGAT	79
AGTACGTACTT	444
GTTAGCGAGGA	345
GGATTCAATGT	3331
ACAGATCGCTT	21
GTATTTTCTGA	7
CGGAGCGGTTC	4766
CATTTACCGGA	1154
AACCGTAGAAT	144
ATTTCGTAATC	1
CGTAGCTTGAC	346
ATCCGTGAGCG	582
TTATACGCGAC	207
TGTGAATCATG	5
TGCGTACGTGA	18
GTACTACCGGC	11
GGGTCAATTTG	1281
CCCTAGGTGGC	64
CGGTTACACCG	80
CCCGAATTCTA	55
AACGCTTACCT	60
AAAGATAGCGA	3
AGGTGGTACAT	717
ACCTATAGGTA	86
CGTACCGGAGT	103
CGTACGAGCAA	727
ATTATCGCTTA	1
GCGTAGATAAC	41
CAGAAATACGT	728
CATTTCGGTTA	583
CACAATTTCGT	1
GCGTGATCGGA	52
GCTCGTAGTAC	52
GTCTGGTTGAG	197
ACGTAGCGATC	737
TTGGATGTAAC	149
AGGCGTAACAA	16
CCTATCGTCTG	2
CCGGTTCGATT	37
CGGACGTACCT	5
GCCTGCGTCAA	120
AGCTCGACGGC	35
AACGTTACGGC	474
GTGTCGAACTA	986
CTAGCTAAATC	6
ACCTAGATACA	22
CACGGACTTAT	6208
CATGCGTCGAT	99
CTACGCGCTAT	18
GACGACGTTTC	196
AAGTAACGTCA	21
AAACAAGATAG	48
AACTCTTAGGG	1
CGCGAGCGGTA	1878
AAGCAGTAATG	1
ACGCTTGATAG	632
GGATCGTACGC	65
GACCGTGGTGT	577
TTCCTAGCTAC	27
TGTTCAACGTC	108
TGCGAATCACC	65
CCGTCGTTAAT	43
TAACGACGGCT	70
ATTGGACGCTG	58
ATCTCGGAAAC	888
GGATTCGAAGT	18
AAACGTGTAGG	163
CAGATTTACGA	496
CTTGATTAAAT	31
GAACGTGCACC	2333
ATATGCTATAA	339
ATCGCTTATGA	1
TGCCGACATGT	360
ACATCGTACTT	393
GCACACGATAA	25
TGCTACGAGGA	399
CATAGGTTCGT	21
CACAGCGCTGA	330
TGCACACGGTC	1
CGCCGTAATCC	89
TTAACGGTGGA	247
GGTATCGCTGT	1927
TATTCCGACGG	271
CCGACAAATAC	274
ACAAGTCAAAA	3687
ATCTTGTCCCG	8
AGTTAGGTCTG	5777
AGGAAATTCTC	505
CTGGTCGGAGT	11
CTAGGTAAAGA	103
GCGCTAAAACA	196
AATAACCGTGG	85
CGGGTCATTAA	765
CTATAATCCGC	2
CTACGCAACGG	17
AGCTAACTTAT	2633
CTTCAAAGTGA	400
TGAGTACATTC	35
TGACCGATAGA	194
TTACGGCCAAC	1
CGACGCGTCCG	2
ACGGAACTATA	48
CTTAACGAACG	234
TATCGTCCGTC	635
AAGCGGTATGT	59
GAGTTTGGCTC	269
TGTGACGCAAG	87
CATCGTTACGA	4
CCCCGTATGGT	983
CAAGTCGTCTT	133
ACCGTAAGAGT	23
AGTCGTTTCGT	3004
CTGTACGAAAG	105
CCTGTTAGCTT	175
GTTGGTCGGAT	33
GAATCATAGTT	1184
GTGTCGTGATG	194
GCGGTAGCCAA	596
ACCCGTCGACT	26
GATTGTCCGAA	161
AGGTTTCGAAC	1
CCAGTATCGCA	509
AGTTACGCATC	768
GCTAAACTTAG	35
TTAATCGCGCA	22
CGGAGTATATG	17
TTATCCGGACA	11
CGGACGGCCAT	84
AAATTCTCGAA	68
CTTTCGTGAGG	691
ATTAGGTTCGT	83
CGAAAATACTA	625
GAGACGTCCGA	90
TTGAACGAAAG	1
ATATTTCGCTT	178
ATGATCGTCTG	72
GCATTTAACGT	3
TTAGCGACAAA	1138
GCGTAACGTGA	1592
TGTGAATCGAT	721
CACGTCGGGTT	3524
GAATAAAAAAC	3437
CATTACGTGCT	251
TGAAGCTGTGC	259
TTCATCGACTA	2
ACGTACTATCG	4
ACTATCGACGC	4
GAACTAAGCGT	17
GTGATCGGTGC	541
GTGATCAAATC	13
TGCGATAAGGG	25
TAGACGCCAGA	1928
CGATCTATGCC	28
CGACTTCTACG	401
CGATTGCGACC	126
TTAATCGAAAG	124
GTTATCGCTAG	34
CTTATCGGCAT	316
TGAACGGTAAT	6959
GACGTGGCCGT	37
ACCATTGGACC	2
ATAGCGTGATA	95
AATCGTTCGCC	720
TGTTTTACGTA	360
TGGAAATCGCT	342
CGGCGTAGCGA	2
ATTTACGTCGG	187
CCATCGGTGGT	71
GTACGTTTGCG	815
TAAAGATGCAA	78
GACGAAAATCG	1
CAAGATTACGT	1
CAAATACGGAC	117
GTAAACAACAC	312
TATCGTGACAT	260
CGACCGCAATC	960
GTCGATAGATA	582
GTCTCGGAAAA	550
CACCGGTAATG	344
TGCTATCTCGT	17
AAACTTACTCG	36
ATTTTCGGTTC	131
CGGTAAGTCGC	900
CAGCACGCTCC	1569
CGATTGGAACC	49
TAAAACTCGTC	252
AACGTCGATAG	24
CACATCGGCTT	156
CAACGTATGTG	1839
GGATAAGTGCC	1
TTTTAATCCGG	53
TAGTATCGGCT	115
TGATCAATTGA	12
ACTCGTGGCGG	134
CAGATCGACGG	114
CTCATAAGCAA	1
ATTGCGACATA	76
TGGTTCGTTAA	243
GAATTCGACAA	2
CTAACTTAGCT	1456
AACGTGTACTT	8
GGTAGTATAAC	146
TAACGGCCAAG	337
GCACGTCGACA	678
AGCAACTAAAT	57
GGAAATAAACT	138
AAATACGTTAA	494
TATAGCGGGAG	612
GGCGAATTATT	1694
TTGATTACGCG	63
GTGATAGCGTG	6734
ACTTCGAATTC	1662
CGATTCGGACA	1487
GCACGCGGTGT	683
CGTGTTCACCC	23
GCCTTATCCGA	66
TTCATTCGAAC	6599
CGGCATCGGCA	3
CGTGTATTTAG	4
TGAAACGAAAA	13
CTAGTCAACGC	7
CTAATGCGGCC	334
GGTTTATTACT	21
CGGTGGAGCTA	960
TGATCAATAAG	3
TATCAAGTTGT	96
AGGTTCGTCCG	6
CGGTCAATGCG	520
TAAGTCATACG	206
TTCGTACGCAC	261
CTTAGGTAGCT	5914
GGATAATCCGG	1
AAGTTGTAACT	6
GACGACATAAT	108
CTACTACGCGG	6
TTCCGGTTAGG	1398
CTCGGACGACC	133
AAGTAACGACT	119
AACGTGATCGC	3067
CATTTATGGTA	1037
CAATGCGTCTG	124
CCTTCGAATGC	21
CTTTAAACACG	233
GCGGGTTAACG	159
CCTAAAACAGA	383
CGGAGACGATT	420
TTAGCGTAGCG	13
GTCAAAGTAAA	2
CTGAACATAAA	51
CGTGATCGGCG	8
CTACGGCCATG	883
TAAAATCGTAC	1580
GCTTACGTTAA	86
GAACGGCTAAG	230
CTGCGTCAAAT	6
AATCGAACTCA	135
GGGGCATCACG	286
CCATTAGGTGT	1911
CGGCGATCGGG	94
TTGAACATCGC	7743
CTCGTATCAAG	452
ATGAGTATCGC	688
AACGAACGTCA	103
ACATAAGTCAA	96
GAGAAATTCTC	152
TACGTGACGCC	1
TTCTATTCCGT	1
GCGTAATTCCT	822
GCCTGACGCAT	527
CGTCTGTATGG	261
AACTAATTACG	76
CTCTTCGACAG	4425
CTTATGACTAC	80
CGACCGCCGTA	141
TACGTGGAGCC	1
GTTTGGAACTC	692
TGTCGTGACTA	33
AGCACGTCGGA	453
TGGCGGTACAG	1476
ACCGGCGATCG	5
TAAACTTAATG	1
ACAGATTCGCA	292
AGCGAACTCGG	24
CCGACCGCATG	473
GCACAACAAAT	1494
CGCATTGATTA	6220
TTATAAAATCG	85
CCATCGGAACC	162
CGCGAACCTAC	38
TTGCGATCGTT	6
TAAAAGAATCA	56
GTGTCTACGAG	265
TTAGGCGATAC	1352
ACGGTCATATA	238
TGACGGCGAGG	195
TGACGCGATAT	332
TGCCGGAGACG	372
TGATCGGCTTT	61
TACTACGCTGT	271
AGTCATTGATT	104
TTAGCGTCAGG	850
GCCTAATAAAA	1141
TTTAGCTAATG	3636
GATACTAAACT	1264
TTCAGACGAAG	92
CGAACGTGCGG	1201
CACGTTCGACA	308
TTACACGCTCC	2
ATTGGTAAGGC	129
CCGCCGGGCAT	1
TTTCATCGTGA	1
ATTATCGGGTC	431
CGCTATAAGAG	5
AGGTAGCGCTA	30
TAGCTACGCAT	45
CATTCGTTCCG	161
ATAAGCGTATG	66
AGCTTAGATAA	82
GTTGGACGAAT	93
GCGTATCAGTA	236
AGAATCGACAG	1
TACGTTACGCG	1
GATTCGCCACC	106
CCCTCGACGAC	588
TATTCGTAACA	1
TTGTGGACGAC	348
AGTTGAACCTA	228
CTACGGGGCAT	145
GGGTTAATCGA	389
TAGATTATTCC	143
TTACGGACGTG	148
TTCGGAACGCC	347
ATGTTCGCGAT	173
CGGTATTTCGC	1611
CAACGTAACGT	626
GACTACGAATT	63
TGTACGTTACG	172
CGTCGACAAAT	1342
CAGATGCTATA	536
TTTCATTGCGC	9
GGAAATCGAAG	561
CTATCGGCTAG	3898
CCTTACGGGAG	8
ATATTTATCGA	31
GCTGCGATTTC	512
ACGCTATCGAC	34
CGCTACTAAAG	8
GCTAAACAGCT	64
AGCGTCAATTA	431
CGGTTGCGGAT	1085
ATAATCGAGTA	15
CCGTCGTCGAA	56
AGCGTGCGACT	325
CTAAGCCAAGA	1557
TAACGTTATAC	279
TATTTGCGTGC	15
TGACGCGTACC	75
CAACGGTCATT	4991
AAACCGTCGGG	19
CTACGAAAAAC	87
GATATTTACCG	884
GATAGTCGCAA	315
GTTTCTTGGTA	2088
TGACGACGTGT	149
TAGAACGTGGA	300
ATATTCGCTAA	268
AAGTATCGTAA	8
GCATACTAACT	1313
CCGTAAGGAGT	59
TATGCTATCTA	2729
GCCAATTGGTT	102
AAGTCGATAGC	2040
CTAGAACGATA	272
GCGGGTAGATA	236
CCGTCGTACCG	171
AACCGTACTGC	421
CTAACGACATA	1548
TTCGGTTCATA	3271
GAAATTCTGTT	1327
GTCGAACGATA	76
TGCGGATTAGG	759
CCCTCGTAACA	1
GGTGAACGAAC	250
CTTGGAACGAT	29
TTTAGCCGGAT	784
ACATCGAGCTA	5
AGTCGGCGAGA	15
CGATAACGCGA	152
ACTTCTTGATA	1
AGTCAATATAG	6
ACCTCGTCAAC	16
CCGTCGTAATC	824
TTGAACGGCTA	12
CGTCGTAGTAG	6855
TTTTCTATGCC	7229
AAGTATCAGTG	1733
CAGATCGCGAA	68
GAACTAAATAT	1227
GTGATCGCTAG	1
TAGTCGACTGT	558
CAGTACGTTTA	613
AGCGTCAAATG	88
CACATCGACGT	93
TATATCGGGTC	275
TACTAAACACG	995
AATCCGGCTGC	72
GCACGCGATAA	104
GTATAAACAAG	166
GAACGGCGTAT	5572
CGTCACCCGAT	626
CACACGATCAC	426
AACGTCGAATG	1296
TTTACGCTGAA	347
CGTCGTAGCGA	156
GTGTACGAAGC	77
GTGTCGGCAGT	383
TAACAAAGTAA	47
CTTGTTATAAC	4
TGCGTCTCGTA	39
ATACGCGAGCA	10
CACGCGCGAGT	28
CGATAAGCATC	1447
TTAATTCGCTC	360
CATTCGGTTCA	3
GCACGTATGGA	3660
ACTGAACGTCC	491
TGGTTCCGGAC	1774
TTATGTCGTTT	19
CTTGTCGTTTA	251
GTTGCTTCTAC	2084
CGCTTAGGTGT	13
GGAGCGGTAGC	345
TGACGCGAGAA	70
CGTGACGACAT	781
AGAATCGAGTG	148
CCGTTAGGTGG	1
GATGACCCGAA	84
ATATTCGCGAA	1
ACCACAACGTT	2440
CGGTATCCGGA	12
GGATAACATCG	1329
GGATTAGGACG	139
TTTAGTACGTA	64
GTAACGACGGA	123
GATTGGTTCAA	6
CAATTTCGAAT	534
CCGATACTTAA	2809
GATCGGTTCAC	1
AACGTTTATCC	2258
ACGTGTTAGGA	1
GCTCGTAGAAC	311
TGCGTACGAGG	3130
CCTGACGCCAC	1078
TGCGGGGCATC	213
ATCGGAGTCAT	56
ACGCAATCGGG	71
TACGAACTCTA	220
ATTTTACGAAG	5
CACTTACCGGT	91
ACTCGGAGCGC	64
ACGTTATGAGT	1278
GCGTGGAGCGA	1438
GCGAGCGATCA	1779
AACCGTGAGGA	21
AAGCGTCTGGT	89
GACTTGCGACC	96
CTTAGGTGATG	56
TATATGCGGTC	251
ATATAGCAACT	68
ACTCTTAGGTC	225
TTCGCGTAATT	317
GTCAATTGGAT	255
CAGTATAAATC	154
ATGGTTCGACG	149
TACGAGATGCC	1411
GTCTATGCTAG	51
GAAACGATCAA	183
TAAGCGGTTAT	8801
GGGGACGAATC	94
GATGTAGGTCG	220
CAAGATGTTCA	973
ACCTACCGGTT	34
GATAAATCATA	282
ATACTATCGTA	132
AAGATTCTCGC	5206
TGCATATAGGT	51
GGCAAATTGGC	1
CCATACGTGCG	1490
TGAGCGCTGTG	73
AACATCAATGG	2886
ACGACTAAGGG	185
TGGGCGGTGTA	9748
ACGTCAGCCGT	1139
GATGCGGTAAC	127
CAAGTCGGATG	679
AACCGTACATT	268
CGTTCGAAAGG	17
CGATCAATAAG	3481
TTTTCATAGTT	113
TAATTCGTTAC	8
CCACGTTATGC	2740
CTAAGAAACAG	372
GGAACGGCTGC	114
CTGAAGTTGAG	31
GGACGATCTAT	164
TTCAGCTAACG	1
AACGAGCATCA	450
GGTTCATTAGC	391
CACGAACGAAT	2513
TAGTACGTAAC	2805
CGGAAATGTCG	98
ATACGGCGGTT	109
TGCGGGATAAA	179
CATTTCGTTCG	257
ACCGCTTGCAA	249
ATTTGTCGGCG	25
CTGTAAACTCA	21
GACATATACCG	11
TATCAAGCCGA	4
AGATTACGTAA	21
GGAGCGACTTC	464
GTCTATAGCTT	299
GAAAGTCCGAA	338
TTCGGGTAAGA	36
ACAACGTAGCG	71
ATGATCGACGC	78
CGTTCGCGATA	2974
AGTCGTGAATG	216
TAAGTACGAGA	85
GATAAGTTTGC	284
CATCGGTGGTC	1079
GCTTAGTATAT	342
TATAGCGTGTG	1564
AAGATTAAACG	284
GATTTCGAAAG	135
CTTCGATGAAG	329
AGGCGAACCTT	16122
CTTACACGAAT	177
ATGTCGACATG	17
CGTCTATCGAC	465
CTAACGCATGA	210
CGTCGGGTATC	921
GTAAAGTCGTT	5
GTCTCGCGCTA	721
CGTGCGGCGAC	336
GCTAACGGTGA	18
TAATTCGGCGT	63
CCCGGCGAGCT	12
TTCGCTGTGCA	13883
TGGTATTGCCA	84
GCTCACGGTGC	485
GTCATCGGGGC	1252
CGTCTATACGA	2690
AAAACTCGCGA	1
CGTTACACGTC	4189
TGTATCCGTCA	487
TAAAACTAGGG	98
CTTATACCGCT	62
CGTTACCTGAA	102
AACCGACGTTC	3
ATTCGCTACTA	288
GGAAGTGTACT	223
ACATAGTAGCT	1370
GGATCGGCTTG	58
GGACGTGCAAG	298
AAGTCGAAAGA	210
TTGATAGCTAC	826
ATCGCGTAAGC	1923
GGCTCTTAGTG	357
ACGTTGGTATT	1911
ACATTATGTAA	1491
CGATCAATTTG	4271
GATAGTATATC	4
GCATGAAAGTA	270
ACTCGTCTCGC	439
TGTGCCGGTAC	3232
AGAATGCGAAT	19
CTCGGAACTAG	4135
TGCTCGTTAAG	329
AGGCTACCGCC	232
AGGTAGGTTTC	828
GATGTATCGTG	58
GTAGTAGCCGT	392
CGTAGTATAAC	2
CTACGAAATCG	73
TAAGTTATGCC	219
AATTTCGAGCG	12
TGATCGTTTGC	2526
TTCTACGCTTG	241
GCCGCGTATCA	41
ATATCGAAATA	191
ATTTAGTATCG	11
GTGTCTATTCC	19
TGTAACGCGCG	7
ACAAATCGTAA	114
CGTTGGTCAAC	75
GGAGACGTACC	477
GCTTCTAATGC	19
AATGTCGTACT	142
GAGGATAGCCT	10
TAGACGATAAC	49
CTCGTAAGTTG	7327
GCGATTGATCC	5422
GCCGCTTGTAC	1
CATTGTCGATA	1
GATTGTTCGTT	4
GGTTCATACTT	206
CGCGATTCGTT	280
GAGTTGAACGC	95
GAGCGAATGGG	83
AATGCGTAGAA	27
GTTACGTGCGG	1744
TGCGCTACACG	39
AGTATCGTAGC	163
TACGAATTGAG	90
CCTATCTCGCG	356
GAAATCACGTA	1009
GCGTTCCGAAT	29
CTAACATCGCG	690
GGATAAAATCA	71
GAGAGTATACC	7195
GACCGATCGTT	19
CGTGACGATAT	487
CAATACGGCGT	2
TAAAATCGGGA	1
CCAGACGTGGT	28
CCATGCGTCAC	1244
AAGTCGAAATA	46
TACGCTAAACA	113
GGTTATTCTAA	802
GACTTATCCGA	136
CTATTCGAGTT	3020
CCTATAAGCAG	1
TATGTAACAAC	101
AGGTGATAGTC	560
TGCGCGAATGG	1211
ATTCAACGGCT	1031
CCGCTGTAACG	316
GAGATAAAATC	1
ACTATACGGCA	39
GTCTATTCGGA	224
CGTTATCGGCA	75
CGTTATCCCGC	3
CGCTGACATAG	1158
TTTGGTAACGG	21
GATGCGTAAAG	765
CCGGTAAACAG	48
TTAAAAGATCG	38
AGTTATAAATC	1
TTGCTCACGTC	159
GGGAAGTGCCG	13
GTGTCGAGGAT	758
TGGCATCGGTT	63
ACGTGTAAACA	30
AAATAAGTCGT	4
TGACGAGCAAG	4442
CACTTAACGAC	779
AGCGATAGATT	181
CTGCGTAATCG	253
GTAGTCGATGT	455
GCATCACGAAA	2
TAGAACGTTCC	80
TACCGGCAGTA	449
AAGTCAAACTA	3
ATAGCGGTTAA	75
TACGGTCTGGT	651
GTGTTATTAGC	36
ATACTAAGGAC	242
CTGGTTGATTA	1
ATGATTAGATC	2361
ACCGGATGTGG	334
AGGTTAACGTC	64
CCCGGCGTAAT	1140
ACACGCTAATT	1416
CCAGAAATCAT	2
CTGCGCGAAAA	1658
GACTAACTTGC	222
CTCTCGGAACA	867
CATTATGAAAG	1
CAAGTTTAGCT	6
GTTACGCGCTG	761
CATTATGACCG	1017
GTGAATGCGAA	176
ACACGGAAGTG	416
CGGTCATGTCC	265
AAATCGCTTGT	67
GTAGCGGTGTC	554
TAAGTATCAAT	1771
TGTGGACGTCG	57
CGGACGAAATA	419
TAGTCAACTAT	41
AGGAGTATACC	71
GTGTTATGCTC	440
CGGTATCGTCC	200
CGTTATGCTCA	110
CACGTAGTCAT	35
CATAAAAGATG	108
ACGGAAATAAG	2141
ACGTGATCGCA	3
AAGGAAATTCG	117
CTAGATAGCGC	2327
CAGAAAGATTG	630
AGCATGACCGG	46
AGCGTAGCGTG	349
CGAGTAATTAC	19
ACGACCGTATG	43
GGGACGCAACT	234
GGGTAGCCAAC	256
TTGTTCGCATA	38
ATCGGGGCAAA	1586
GGTAAGTTACA	127
CGGAACGGCGT	71
ATATCGGTTGG	328
ACCGTTCGTGT	94
CGTAACAGCAA	3988
TTGCATGACCG	407
AGCATCGGAAG	297
TGAAACGAAGC	275
TTAACCGAATA	667
CGAGCGCTGTG	156
CTTCACGAATC	183
CAGTAGCTAGG	249
GGTCGTACCGT	76
GATTTAGCGTA	30
ATATACTAATG	738
ATATACGAGGA	46
CGCATTGGAAG	418
AAGTGCCGGGC	210
GGCAGTAGTAG	95
AAAGGACCTCG	6
GGCGTAGATCC	166
ACTGGTTACAC	99
CCAGCACGCTA	62
ATTCGGACGCA	176
GAGTAGCCGAT	4116
GCGTAGCGAGA	31
GAAATCGCGCA	7
GCGCCTAAGAG	1
CGAAAACGATT	4451
ATTCGGGCGCT	254
ACGATTTCGCG	11
ATTAATTCGAA	27
ATGACATAGAG	114
CCGGCTACCAA	2102
CATGCGGGGTG	15
CTAACCGACTT	91
TGACTATTCTG	481
GTGTATCGAAT	1236
TGCTATATGCT	6553
CGGTAATCCGT	60
AAATTGCCGAA	2
GCCCAATAAGA	1134
CGATTCGTAGC	198
GAATCGGGCAA	67
CCGAATCGGTA	47
CCTTCGCTTAT	1
GTGTATTGCCT	2923
CCGCTTGAGGC	28
AGGTTCCGCGG	85
CTTACGTGTAT	314
CCATCGCATTC	133
TAGGTCGTTAT	334
CACCATGGCGC	1
AATCGATTCGG	112
TAAATAACGCA	80
ACGTTTAAAAC	117
AACTTAAGTGG	52
AACCGAATTAT	585
GCTCGACACCG	1338
GCGTCTATTCC	218
ACGGCAGTTGA	950
GGTTAACTATG	548
GTTTTACTTAG	2
GAAATTCGTTC	3090
CACGGACGTTA	592
GGAGTAACATC	1
TAATACTACGC	66
GTAGTCGTATC	154
CATGAGTATAA	750
GTTCGAATGGC	204
GCGCGATAAAT	2
TTCGCCAAGCC	1
GATTAGTACGC	103
GAAAGAATCAC	34
AGGTAGTACGC	225
TGTGTGGACGC	27761
CGAGCAACTAT	3037
TTATCGCGACT	2
ACATAATCGGG	8
CTTTGCGGAGA	736
GAGAAACCGTG	4423
GGAAATGTGGC	333
CTTATTCGCAT	124
TGAATCATACG	78
TATTTCGTGTG	348
CCGTAAACTAA	1951
AAGTCGTGAGC	17
TGTCGATAAGT	592
AGAAACGGCCT	91
ACCAGTCGCAA	62
AGACGAAATGG	1
AGCGCTGTGCT	1603
TGTTATCGCGA	887
CAAGTATCTAT	2449
CCAGCGTTTAT	76
CAGTTATGGCT	661
AAGTTCGTAGA	30
CCGTTCCGGGA	5
GCTCACGAGAA	794
ATCTTTTCGGC	10
CGACTTAATTC	725
GGAGACGTAAA	1
GATATTCGACT	309
TTTATGCGATT	922
CCCGTGATCGG	79
GTCGGAGCCTT	930
CGAATAAAGCA	2776
ACTATGCGGTG	364
ACTAATCTTGT	672
AATACGTTACA	419
ATTTTCGATGT	1
TGTAACGGTAA	1
GCTTGATACAT	273
GCACGTACTTA	67
ACGAAGGTGGA	1131
GTCGTTAGGTA	439
AGGACCACGTA	1020
TAGGAGTACGT	109
TATAGCTAGGT	100
GGGTCATACCA	153
TTGACTACGAG	1
TAGCGCCGTAA	1432
CAAACTATGCC	830
AACCTTATCGA	135
ATATCGTCAGC	203
GATTCGAATTC	48
AACAATTTGGT	89
GGTGGTAGCTT	566
ATGCTACTCCG	638
CTTGCATACGG	503
CACGCCAATTA	922
TTTATTCTAAG	1
TGTAGATTCCG	33
TAGTTGGACCT	176
ACTCATTAGCG	100
GACTTATGTAG	3
GGACTCGCTGC	202
TTAAGTCAATA	461
TTGTTTAAATC	864
CGCGGTCAAAT	119
TTACGGCGATA	55
TGCACCATGCG	255
AATCGCGGTGT	86
CGGGTCATGTT	871
CTAATACGTAA	3199
ATTTGGATTCA	85
AAGATGCGAAA	34
GTCGAATAAAC	142
CCGTATCGCTG	8050
GGCGACCATTG	7481
CATAACGGCGA	2
ATTGACGACCG	23
ACATTGTCTAT	49
CTTACTAAGCG	3
CTACACGCCAA	3130
ATAGATAAAAC	29
CTTTGATCGCT	4909
TTCTTGATAGC	53
ATCAACGAACG	216
TTTTCACGGTA	471
GTCGTCAATGA	71
CTGCGACTACA	231
GTAGAACGCTA	7864
CAGCGTTTATT	4
CGCGGTTCGAT	488
GCGCGAGAATC	445
GGTCAATCGGC	89
CTTATGCTCAC	49
GGATTGGATTC	187
CTAGAAAGAAA	309
GCATCGATGAC	4529
TTGCGATAGCG	31
CCTATCTATGC	2299
TGGAGCTAACC	395
ACTAGAAAACT	193
CGTTCGATTAT	227
AAGCGTTACAC	421
CTTTCGCAAGT	854
ATTACGGAATT	3981
CTTAGATAGTT	1
AGTAGCGAACC	3067
ATACTATCGGG	40
CGATAACAGCG	17
CCATTAGCGAA	219
ATAAACAAGTA	468
CACGGTCATTA	11648
GCGTACGCTAC	2
TTGTTCGTGAG	109
TGTTTTAAACA	1
CGTTGGTTACA	266
CGTTATACGTA	338
AATTCGCGACA	40
TACGCCGTGGA	5662
ACATGCGTACC	863
GGCCGTAACGC	1127
GATCAACTAAG	195
AGAATCGGACT	260
TGCTACACAGA	1
GCTACGCATCC	606
ACAACTAAGAG	724
CGATCTCTCAA	173
GAATGCGGATT	1904
GTCAAAATCAT	497
GGGTAAGCATA	13
CGAACGTAGAG	203
CGTGACGGTAC	1
TGACCGTGGTC	88
AGCTCAAGCCA	77
AAGCGTCGAAG	509
ACCCGATATGC	2409
GTCTGTTAGGC	90
CATGGCTTATA	63
TTCGAAAACCG	546
GGTATCGGACG	62
ACCTCATGGGG	101
CCGGATTCGGG	40
GTAGTATCGCT	14
CGTAATCGGCG	147
GTCGACGACGC	954
CTGGTATCCGA	56
GTGTTCCGGAC	130
GGTAGAAGTGC	35
GATAAAACGGT	100
ATGCTTCGCCA	3
GTAAGTTAATC	1
GGCTGCGATAT	909
CCCTACGCTGC	1396
ACGAACTAGGT	10
GACCTACGGAA	303
ATTTGGTTAAC	1
CACCGGATGGA	336
TAGAATCTTTT	15
GAATCGGCGAC	97
ACTAAAACAGA	371
CGCACGCTATT	40
CAATTGGTAGG	35
ACGGACGATCG	17
TTCGCAACGCG	55
TAATCGGGTAC	14
CAATATTTCGG	76
GTTACGTCGGC	317
TTTTACCGCCG	90
TATCAACGCTC	112
AGCATTTACCG	46
CGCGATTGCCC	114
AAGTTCCAACA	893
CGCTGTATTTC	555
AGCGGTTGGTC	67
GCTTCTAAAGC	1070
GAGCGAATGGC	576
TGTAACGCGTA	258
CACTATCAATG	493
AATCGGTTAAG	5357
CAATAGCGAGT	30
AGATATAGATC	1
GGACGTTAGCC	298
ACCCGATACCG	142
GCGTGGTCATA	401
CCTTATACGAG	32
ATTTACTTAAG	20
TTTGCGAATCA	139
CGCGTACTACC	1
CGATACTTACT	781
TGAGGATATAC	28
ATATCGGACTT	468
GGTGGACCCGG	1
AAATACGCGAA	15
TATAGATTCGG	149
GGCTACCGGTT	14994
AGTAGTCAAGT	1804
ATACGCTAAAA	598
GATGACGACGC	100
CATTCGTCGAT	1441
CCGACCGTACA	2265
CTCGATATGCC	2588
AAACGTTACGC	503
GCGAGATGTAC	1413
AGTTAACGGTA	694
AAATAACGTCA	97
TAATACGCAAT	990
ATTGTTTGCGG	1
AGCTTGGTGGA	121
GCATCTATACG	7077
AGTTGGTAATC	6493
CCCGTTATGAC	73
CCGACTAAAAA	113
AGCCGGAGATG	2631
ACATCGTAGAA	277
CCTTTTCGAAC	1514
TACATGCGACT	436
ATCCGTCAACG	52
CATCACGGTCA	3009
CGGACGTAAGT	2
CAACGGTAGAG	2156
GATGAAACTTA	308
CTCGCGTAGTA	7109
AGACGAATAAC	319
AAGATGCTTCG	58
CCGGTAGATCC	264
CACCATTGGAT	1
TTCCGCGGTAT	1180
GGCTACACGGT	1016
CAATCGTGACT	225
TTCCGGCGAAT	68
GTCGCATTTAG	473
ACGCGACATAA	141
CGATTGTTCGT	153
CCACAACGAAT	101
GCGGTTACCGT	143
ACTTACGGTGA	12
GCGTGACTATC	2201
ACCTCGTATCG	1
AGCGGTAGCCA	760
CCGGGAGTATA	486
TTACCGGTTAC	732
TTACGGGCACG	189
ACACGTCACCT	813
AATTCCGACAC	113
TTACCGGTTCC	42
AGCTCGTATCC	9
CCGTTAATTTC	104
TAACTATTCGC	2
GGACGGAATTG	166
ATAAATACGTA	986
GTGATACATTG	63
AAGTATCATAG	19
CGTCGGACGTC	8
CTTGGTAGGTG	44
TTAAGTCGTTA	87
CTCGATTATTA	249
GATAACGCGAC	134
CAATAAAGCAA	45
CAACGGCGGTC	216
TAGCGGTATCA	64
CTATAAGGTGT	1
CTCGAGCTACT	73
GGCGGTATCGC	2
CGTAATTTCGC	3185
GTGATCGATAA	6
CAATCGTGAGG	1046
CGACGAACGCT	1643
CCGTTCGACTG	70
AGCAACGTCGC	89
TATTCGATTAC	68
GATAATCAAAT	136
CCATTGACCGG	276
GACGTCAATAC	7554
GAACATCAATA	1
CTAGCGAAAGT	484
AACGACGTAGA	86
AACTAGAATAA	155
CCTCTTAGGAG	21
ATCGCGGTGTA	588
CGCCGTCAAAA	39
TAAACGATAGA	4695
ATTGATCGGCG	106
CTTGACGGCTA	1
GACTATCGACA	62
CACAGCTAAGA	145
TAGGCGAGACC	1001
ATTAGGACGTC	271
GCTCGTCGAAA	11
TATCCGACGAG	781
TTAGTACCGCA	1
ACATTGGTGGA	3
TAGCGTAGAAC	386
CAATGGCTTGG	79
AGGATAATCAA	56
TTCGCTATCGG	2
GGTCATACCGC	6366
GCGAATTGGGA	28
GGTTCAACGCG	138
CACACGAATTG	421
TAGATAACAAT	91
GAAATTCGTCA	2
AATAAGCCGCG	15
GTGTCGATTCA	49
CTCGAGCATCC	1411
ACGAAGTTCCG	249
CCCGTAACAAA	616
TGCGGTTGTTA	525
AGTAACGACCA	219
GCGACAGTTCG	1096
TATCGCGATTA	1
ACGCTCGTGGC	686
TGCATAGTCGT	1280
GTCGTAAGCGG	1
GGTCGTCGATA	769
GCAGTACCCGA	1
CGCCGTAAGGA	412
ACAGACGTACT	10115
ATTTCGTTGGT	559
ACGGTAGCCGG	59
CAGGACGAGGT	16
CCATCACGGCT	240
TATCGGTGTAA	1152
GCTCGTAACGC	109
CAGTACAAATA	156
GAATTAATTCG	47
ACTTACGTCGT	966
CCAATGTAACT	50
CTGCGAAGTGG	475
AGGTTCAATAG	5035
AACGTAACGCC	194
GCCGGTAGAAG	399
AATTGGATGGC	78
GAGTAGCCGTC	83
CAAGATTATTC	1
CGACCGAAGTG	27
TAACTATCTCG	204
GCCTCGATTGA	315
TGCGTAGATAT	11838
ATTACGCGACT	39
GTATTGCGTAC	1
CGTAAGTAATC	13
TGGACCTGAAG	406
TAGCTAAACAG	1
ATCCTAGTAAA	115
GAAACGTGTAC	1582
TGTACTATCGA	1461
ATAGATTAGCC	371
TACGTCAATGA	1987
GCTTGCATCAC	84
CCTAGGTTAAT	262
GGCAGTACATT	167
GTTCGTATCAG	63
ACGACTGCGTG	262
TAGGACGATTG	218
CGTAGCGATAT	229
TAAAAAACAGC	145
TTTACGTTTGT	2
GCCTCTCGCCA	116
CTCGAAAACGG	4070
AATCGTCTATA	372
AGGCGTACGAA	2
GACAATTATGT	1541
GGGCACGTTAC	1164
CGGAAAACTTG	4257
TAGATACATTC	35
GAGAAAACTTA	60
AGTCCGACCGC	24
ACCGGTCCGTC	281
TTCATTGTGCT	1170
CCGTACATGTC	477
TGGATGTAACG	14
ATAAACAGCGC	1186
ACACGTAACAT	499
CGCATCGTTGT	139
CAGTTACGCAA	2
GTTTAGTACCG	40
CGGCTACTAAT	49
TGGTATCGGAT	165
GTAGCTTGGTA	1052
CTGGTCGAGCT	332
CCCTACGAGCG	33
TTAAACGAAAT	140
TATTACCGGCA	187
TGTTGCGATTC	92
AAGCCGCTTGT	3303
GGCTAGGTAAC	1
CCGAATCGGAG	10
AACTCGTGCGC	31
TTAACGCGTAC	516
CCATTATGTAG	618
CGGCTAACGAG	217
GACTTACGGGC	26
ACACCGGTTAG	1
TAACCGTATGT	92
AATTCGGAACA	314
TTTCATAGTGG	1
AATCAATAGCT	441
ACTCGTTGTTT	12
TGAACGACTGC	24
AATCGCGAAGG	57
AATTGGTCGTA	32
TACGCCGGCAG	1
GTTATTCTCGG	1252
GGCCGTATCAA	5
ATCGCTAGGGG	1358
TGTCTACGGGA	124
GCCTTATAAGG	2
CTACGGCCAAG	53
CGTGTAGGTGG	3473
GCCGGCTTGAC	24
TAAAACGAGAC	37
TGACATATAGG	195
CAACTATAGGT	197
GTGTTAGCCAC	898
TTGCGAAAATA	5369
GCTCTTAGGCC	590
GGAACTAAACG	1
GAAAGTTCGCA	231
TAGCGTCGGGA	209
ATCGCTGCGAA	6
GCGTACTAAAG	1
ACATTGGAACG	12
TACGTTCGTGA	112
CTGCATGACAT	1319
GTGCGGGAGGT	38
GTCACTTACGC	459
TTTACACGTTT	5998
GGACGTATCGG	117
GAGTTTAATGC	2
CAAGTACCGTC	825
GATCGTTTCTA	1
CGTGTAACTTG	362
TTGCGGAGACT	639
TACTAACGGCG	1
CTCGGATAAAA	3093
CTTTTAGCGCG	27
TTAACGCATGA	107
GGCCATGCGAT	519
AGCGTCGCATG	1056
TGCGTATGTCG	212
TACGCTTATGG	125
ACAAGTTGGAT	1406
CTATCGGTGAA	49
TACGTTAGGTA	162
CGTTGGTTCAC	808
GTCAAATGTAA	5
TAACAAAGTTT	1
TGTTCGCGAGG	2
GTCATACGAAC	4662
ATTAATCCGCG	2
ATTCCGGGATC	154
TATGCGCTAAT	200
GTAACGACGAA	365
GGTCGATTAAT	121
CGTGTACGCAA	824
CCGGCTTATGA	203
GTAGTCGCATC	271
CCCATGAGACC	86
GGCCGTCAAGG	47
CGTATCAATAC	172
AAAATCATAGG	10
GAATCGATAAA	601
CAAAATAAGGC	55
AGACGTGTATG	21
CAGACGTTTCG	1589
TAGATCGTCAA	1471
GACGATTAAAA	2
CTTGTTTAAAC	266
GGCTCGATAAA	8
GAATCGTGATG	81
TAGCCTAAAAC	321
CTTCTGTTTAG	145
TGACGAACTCA	5
GGAACGGCCAT	115
TTCGACTTAGA	455
ATCGTGTTGGT	555
TAATCTTTCGC	333
CATAGTTCCGC	227
ATTAAACGAGA	28
GACGGCTAATA	4944
TTTCGAACTAA	35
CTTATCGGCAA	1468
ACGGGCATCGG	3
GCGAGCAACTA	3215
TGAGCGAGACG	27
CATACGTGAGC	308
CGATGTTGCGT	6492
GATTACGAAGA	7
GATTCTGTTCC	82
GGCGAATCGTC	96
GTCTCGTCGAA	790
GTCTATCAATT	211
ACGATAGCAGT	14
CATTACGTCGC	315
ACGTACGTGCT	1
AGCGTAATGCG	187
CAATAGTCGCG	1910
CAGTTATGGTA	309
GGCACGTAGAT	251
ATATCATGGCG	1
TACTCGCGTAG	4
CGTGGACCCAA	170
TGTTCGCATCG	111
CACGTATCGAA	269
GCGACTAATCA	58
CACATCGGAAG	39
CGTAGCCGTAC	654
CTTATCCGACT	2
CTTTGACCCGA	49
ACTAGATTAAG	341
CAAGTATCAAA	699
TGCATGAGTCC	4
CTTGGTTGATT	413
AAGCCGTAACA	13
CTCTTACGCTC	144
GTGACGATCAT	102
GTTCGAGTGCT	123
TGACGCGGTCC	11
GAGACGATGTA	3
TGGCGCAAGTC	454
CGCGGTAGAGG	77
CAACGATAGCA	14004
CATAACCGTAA	1
AGAACGTAGCG	20
AAAGAAAGATC	29
CGTACATGCTA	15472
AGCGAGATAGT	1002
GTACGTTTCGG	10847
CGTACGAAAAC	339
CCCATCGTGTT	5668
AAGATTCCGTC	3611
AGCTTGATACA	1331
ATCAGTTATAG	891
GGCGTGCGGTA	2
CTTGTAACTAT	1497
GCCTCGAATCG	79
ATTCGAATAAA	60
ATGACGATTAA	1646
TTCCGAACTAT	137
CGTCTCGCTAT	359
AACGATCGACA	1680
GATACTTAGGC	376
ATTGTCGAATA	194
CAGTTGTACCC	341
CTAGATTACCG	137
GGGATCGTGCT	2225
TTATAAAGGAC	2
TGCCGGGATAA	175
CAAAGTCGCGA	204
TTAGATTCTGT	24
GGTAGTCGGAT	171
TTCAAATGGAC	30
GCGTTTAAACG	1
CATCGGCATCA	60
CCGTACGCTGA	632
AACTCGCGATT	71
TATCCGACAAT	312
TGGTACAAATG	39
GTGCGAACGTC	7870
TGACGGTAATG	1
GTGTTTTACCT	1
ACATGCGGTCA	38
CGGATAGCGTC	21
CTATCAATGGC	13
AGGATCGAAGC	1
ATGTCTATACC	20
CGATATTTCGC	29
TATAAGTAACT	65
GTTAGATTACT	135
ACAGGACGTTA	175
ACTTCGACTGA	33
TACACGTTTCA	349
CTCGTAAGTGG	1354
CTTTTAACGGT	2835
CCGGATTGTGC	75
AAGGTGTCGTA	630
GATTCGTCCGT	35
TAGAATAAACA	444
CCGGATTGATT	156
CAGATCGGTGA	3094
AGGCGTAACGT	1315
CCTCCGAACGG	113
AGCATGCGACC	1
ACATCGCGATA	69
GTTATCGCATC	670
TTTCGTGCGAT	145
TGTCGATGTAA	2940
AATCGGACGTC	2310
ATAGCTAACGC	41
ACCGTATCGTA	4
CCCGGCGATCC	173
GGAACGTACAT	50
AATTATCCGGC	429
CATTCGCTCTC	340
CCTTTGGATAA	108
ACCGACCGGCT	45
CGACGGTACAA	2418
ACAACGTATCG	77
TGGGCACGCGC	153
GGTTCGACGAA	57
CATACCGGAGG	137
GTACCCGATCG	86
CTTACTATGGC	895
CGTCGTTATAC	3
TGTCCGTCGCA	1956
GACTTGCGTGG	141
CAGATTGTAAC	276
CCTATAGCGAT	32
TAGATCGGAAA	17
CGTAGAAAACC	1922
TGAGAAAGGCA	374
CGAGACCTGAT	173
ATAGCGCTACA	152
CTTATACGTAC	272
ATTAAGTACCG	77
CGGATTACCGG	1
CTCGTCAAAAT	141
TAACAACGCGC	83
CGGTCAACGCT	1865
ATTCGGGTAAA	109
GACTTAACGCG	1
TAATCGGTAAA	1
TAGCCACCATG	15468
ATAACGACTGG	221
GCGATAGCCGG	1779
ATAGTCGAAAT	59
CTCCGAATCAC	309
GCGAACTAACC	451
CTAGTCATAGA	17
TACGTACAAAG	88
GTTTCTGACGA	647
TTCTGGTTGTA	131
CTTGTTAGCCA	221
CGTGTTGGTAC	1001
GTCTCGATTGG	5
CCATAAACGGT	1037
TGTTCATAGGC	1292
CGGGGCAAACT	269
AGGATCGCGAG	96
GACCGAAATGC	572
TTAACGAACGA	193
CTGCCGAAATC	1904
GTCAATGGCGC	114
GCTGTTTATGG	4893
TGTAACGTAAA	42
TTCGGACGTGC	208
GCAGCGTGTAT	1045
GATCGATGTAT	315
GGCGTAAGTGG	721
ATGGCTTGTCC	592
CATTGACCGCC	3
TTATAACGCCA	5
CAGTTCGTCTC	321
CCGTTAGCGCG	2
CGTTACGAAAG	174
TAAGAAAAATC	596
GGCATCTATGC	141
AAGTCGCATGC	19
AGGTAACAGAG	18
CCGTCAATCCG	1214
TGCACCATGGG	730
GTCATTCTACG	290
ATCGGCATGCG	143
TTCGCTATCGT	296
GGTGAATCAAT	3
GTCTTGGTAAC	5468
GATGGGGTTAC	26
GCTTTCTAAAC	160
TAAACGGCTAG	220
AAGACCTCGAC	145
GGAAATACGTA	1591
CGGGCGTAAAC	317
GGGACGTTAAT	94
GTATTTGTCGA	3427
TACGTACGCTG	101
GATAGTCGTTG	2
ATAGCGTTGGG	518
ATCTCGTGGCC	34
TGTATCGGACC	1604
CCCAGTCGTCA	54
CGTATCGACAG	2471
GGTAGCGGGGC	43
ACCAGTCGGGT	152
GTTGGACGTAG	39
GCTCGTCAAAT	595
TTCCAATGAAA	116
CGGTATGTCGT	1171
ACGTAAGCCGA	124
GCGTCACGCGA	792
AGTTCCGACAA	25
CTGGTTCACCC	12
ATTTACGCTGT	44
GCCCATGCTAC	453
GGTGCGACTTC	499
GGTCCGAATGC	1996
AGCTCGATAGT	246
AACTGGTAATC	952
GGATTAGGTCG	572
ATCGGTAGGTT	518
GGTAGTCGTGT	1250
ACTTCTTGGAA	95
CCGGTCTGACT	9
AGCTCGCTCTA	1
ACATAAGTTAG	1
GCTTACCGTAG	230
TTTCGTCTGAC	67
TGGATCGCATC	1967
GCTTGACGAAC	221
GCTCGTACCGG	108
AACGTCGTCGC	218
AACGCAATCCG	794
AACCTAGGTAG	51
AATCCGACCGT	32
GTGCCGGCACC	84
GGTTCCAATGT	317
GCGACCGTCAG	399
CAGATTGCGGC	1
TATACCGGTTG	33
GGTCGCATATG	1
ATCAAGTCGGG	108
CGATTCTGTCC	224
TACGTCAATGT	185
CCCTAGAATCG	267
TGGCTTAGCCT	803
GGCGACTAAAA	2
TGTTCATACGC	507
TAAAATCATAG	33
GGTTCATATGG	714
ACTGCATGCGT	202
ACGGTAACGAT	1
TGCGGGTAACT	3477
AATTCGTGTTT	34
GGAACTCGGAA	1962
TTTCGAACCTT	101
ATCTCGTACGA	3
GTGTGGACCCG	120
AAGATTCGGGT	366
GTAGTCGTCAG	177
GGCACGTATGT	60
ACCGTTCGTAG	57
ACATGTCGTCC	39
GGAAGTTCCAA	14
ACTATGCGTGA	123
AAACGATGCGT	1
ATAGTTGGAAC	3105
CGTTCGCTTGA	204
ATCGCAAGTCA	1418
GAAAAATCTTG	1
GAGACGTTTGC	773
TGTTCGCGATC	298
CCGGAGATAAC	469
CCATAACAGCT	1
GCATCGACTGC	3
GGCATGCGCTG	2
GTAACTAGAAC	933
GTAAGGTTCGA	527
TACCGTAACAA	882
CTGGTCATTGG	1
AGACAATTAAT	1003
TGCTCAAGTCA	3832
GGATTGCGCGG	142
TTCACGAGGAT	31
CGTTTCGATTG	28
ACTCGCTCGAA	105
GGCTACCGCTG	121
ACGTGACATGT	980
ATAGTACAAAT	705
GATGACCGTTA	1
GACGAACATCA	754
GTCTTGGATCC	15
TAATCGTCGTA	1136
ACGCTACTATA	94
AATCGCGCTGT	1260
TGATCAATATT	261
TTGACGAAAAA	201
AAATAAGCCGT	625
TTGACGAAAGG	426
AGCCGTAGATC	6
TTCTTGTACCG	2
TGTTGCATCGG	1651
CATGCGGAGCG	218
ACGCATACCGC	504
CACGCGACAGT	2968
TGGATTCCGAA	43
GCGCAACGTCC	9
GTTCGCGTAAA	6
AGATTGTCTAT	102
ATAAACGACCC	72
GCCAATACGAA	2188
GGCGATCGTTG	6
ATTGTCGTGCT	515
ACCATTAGCCT	24
AGAATCTTGAG	134
CCCTACCAAGA	591
CCTAAACAGCT	3879
ATACTATGCTA	259
CCAATTAAGGT	579
GGTGGACGCGT	1258
CATAAGGAAAT	153
TGACCCGTATG	1377
CTACCGTGGTC	1697
TTGGGCAAAAT	91
CTTGGTGGTAT	124
CCTCGACGCTG	566
GTGACGGAATG	444
ATCTCAACGCG	1405
GAATTATGGCG	1168
AGTATACTACC	772
GATAGTACATT	1
CCTATTCGTAA	2797
CTTAGCCGGCA	411
CTACCGCTTGA	163
AAGATGGCTTA	1
TAATTCTCGTG	127
CATCACGTACA	2
GCGGTATCGTA	86
CGAATCGAGTT	526
TGGCATGTCGA	62
CGTCCGACCCG	419
AGCTCGTGCAC	57
CGTAGTACGCC	62
ACGTACCTGGA	142
CTGAACGACTG	15
TGGTTCGAAGC	176
CCGAAGTTAGG	2492
CGAATTCGCGA	55
TGAGACGATTA	71
CATCGTTTCAC	20
GATCGGTAACG	6
CAGCGTGTTCA	42
CAAGCGTATGT	120
CAACGTTAGCC	3001
TAACCGTAACG	15
CTACGCATGAA	93
CGATAGATGCA	52
AGCATCGAAGA	22
CTGTTCAACGC	99
TAACGTTTAAA	257
CTTACTCGCTC	135
ACAACTATAGG	274
TATTTCGGACG	1182
GGACCCGAAAT	249
ACTACACGGCG	100
GAACCTATAGC	54
CCGGTTGATCA	364
GTTTGGATCGT	1
TTTTGGAACCT	795
CGGGAAGTTTA	391
GGGTAGTAATC	1250
CGCGATTAGTA	24
AGTACCTGACT	285
CTGTGCGGATA	820
GTAGCGGTGCG	5
GTGGTCGTTAC	31
AAATATACGGT	24
ATCATGTTTAA	87
CGTCGTTCCAA	188
CGCAGCGTTAC	56
CCGACAATTGC	4660
GCTTGCATACC	82
ATAGGTTTCAT	9
CGTACGAGGAG	3
ACCGTCGAGTA	3
GTCTACGGGAT	478
TGCATACTATC	25
TAACCGACGGT	31
GCATTCGAGGA	238
ACACGGCATCG	1106
AGTACGAACCT	56
GTAACGACCGG	4136
GGCCATCAAAC	162
GAATTCCGACC	46
AGTTAGCGCCA	50
TTTCGATGACC	1
TATTTCGGATG	4
CCTAATGCGAA	413
ACCGACCCGTT	319
TAAACAGATCC	154
CATAACCGAAC	2247
CGGTATTCGGG	240
GCGAGTATAAA	18
TGTCGTTTAAT	42
CAGATGCTCGA	335
CTGAACATCGG	103
GCGACAAAGTC	775
AGCTCACGGAA	297
GGTCAACTATT	194
ATCAAGTATAT	1177
CTTACACGGGG	161
TGATACCGTTA	1106
AGCCGAAGCGT	12
CCCTCGAAGCT	299
ACAAGCGTTTC	101
GATATTTCGGT	22
GGATAGTCAAC	16
CAGTTGGTCGG	12
GGACAGTCGCA	260
AATTCGACGAT	317
CTAATCTTGGT	1684
TGTAGAACGGC	2
TAGACGTTCGT	42
AAGAATAAGGC	6
GATACATTATG	2274
AAACACGTAAA	116
AACGTGGTGTC	159
GGAGATAAACT	198
GGTCATTGATG	1
AACTAACGAGG	41
TAGTCGAACGC	169
CAGCCGCATAG	146
TAAGTAAACGG	535
CAGAAAGATAA	250
TTTGATCATGG	109
CTGAACGGTGC	2
TGCGATAACCC	2164
GCTATCGGCTT	867
GTTACGTACCC	1304
ATACGGACGAC	542
GACGTTATGGG	18
GACGATGTATC	443
GTGTCGTCGCA	262
CTGGTACATTT	70
AACATATGCGC	1
CGTCGGATTAG	148
GCAAGTAACGA	170
TGATCGGAGCT	3
AGCGGTATGGC	1
CAATCACCCGG	195
TAAACGATACA	219
AGTTACGAGGT	201
ACAGTCGTGCA	243
ACATTAGATGC	188
CTAATTCGCAC	401
CTGTGCGAACA	1
CCAGTCGAATA	3866
TTTATTCGGGT	28
CAGCGTTACCA	1
TGTATCCGTCG	1529
TTCTGTGGAGC	1
AGCTGTATCAT	150
CACAGCTAAAC	1575
GCCGCTTGTTA	178
CCACGTCGCGG	2
GCGATCTCTTC	440
GACATAACGTC	1
AACGACGTTTA	158
TAGCCGAACTA	21
ATCGCGAAGCT	595
TTGACTAATAG	64
GCAAATAAGCC	681
CGAGTTTAATC	507
CATCGCGTAAG	519
TTTCGTTCGAT	61
AACTTGCGATT	502
GAATGCGGGGT	100
TTAAACGGTGA	445
GAGTCATGTTG	4806
GTAGCGCGGTT	4700
CCCGTATCCGC	418
ACTACGGGCGG	19
CGTCTCGATTC	422
ACATTAGATGT	257
CGCGATATTTA	28
TGGTAAGCGCC	56
GTTTCACGCGG	19
TTATGCGTGTA	25
ACCGCTTGTTA	814
TTTACCGTATC	1
ACCACGTTTCA	1
GGCGACTGAAG	13
CATTCTGTTTA	477
CGCCGGTCTGA	2276
TTCGTCAAAAG	23
CTCACGGTATG	889
CATCAATTTAG	93
GTTCGATTAAT	60
GCCTGACGGCC	908
CGCGTATCGTG	1093
ATACATTCGCT	362
TAGGCGAGTAA	557
TAGCTAGGTTT	1167
ACCGCATACGC	131
GCTAAGGAAAC	9
GTTCGTACAAT	325
GGCATCAATTA	32
TATACGTGATG	218
TTCGTAATCGG	374
GGTAGTCGTAC	432
GTTTGCGGACG	36
CCGTTATGGTA	367
ATTCGAAGCGT	3563
GAGCGCTGTTC	2134
AATCGTCGGGG	15
TTCAAATACGC	200
CCTTTTAGCTT	294
GAGACGACGAT	53
GGTTTAATCCA	117
TATAACAAAAG	2801
CTTGGACGGCG	136
CTAACGCTACG	399
ACTATGCGAAC	6426
GATGTATCGAT	16
ACAAGATTGGA	179
CTTATTCGGTA	55
AAGCATGCGAT	1
AAAACGTGCTT	199
GATCGGCTACA	76
ACCGTTAATCA	241
AGCAACTGGTT	4810
CTGATGACTAC	68
CCTCGGAATGC	125
TACTATCGCAT	21
GTCCATTAGTA	775
GTCTCGAGGAT	20
AGATCGCGCGG	43
AAAGATTCTGT	275
GAATCATACGG	34
ATCACGTAATG	331
CGCAGCGTGGC	3
AGTACCGGCTA	118
GCGTGAACGGT	398
ACGAAGCGTCC	286
GGATCGAAATC	103
ACCGGTTCCGC	617
ATCAAGTCGCG	9
ATCGACGTGAG	1
CCTACCGCAAT	283
CGTCGTCACTT	479
GATCGGATTAT	408
CCCTTGGACCT	101
ACTTCGTCCGA	82
CACGATGACTA	1
GTCGCGTAATG	21
TATCGTTTGGA	1
GTCTCGCGATT	399
CCCGTAAGAAT	171
CACTCGTCGTA	330
CGCTCGACATA	44
AATGTCGGGAA	641
TGTGACGAGCA	272
ATTACGTCAGC	2
AACGGGCGTAA	179
CTACGAGCGCT	1056
ATGCGGTCTGT	9
AGACCGTGACG	395
ACAGTTATGAA	340
GACGTTTGGTC	59
GGACTTCGCTA	101
TAGTCGGGTTC	390
AAAGATTTCGG	34
AGGACGTTATG	4085
AATCCGTCACG	89
ACCGACACTAT	1609
CGCCAAGATAG	350
CCGACAGTCGT	242
AAGCAGTAGCC	21074
CAAGTCGACAC	1056
TGCGGTAATGC	111
GGATTCGGCCA	770
TTAGGACCTGG	219
GAGCGGTTGAT	23
ACTAGATAACG	160
ATTGAACCTTA	1500
GTATATCGGCA	96
CCCGTCGAAGG	47
TATACTATAGG	20
TATGTCGATAC	11
TGATCGCGAGA	4
CTTGGTGTACG	18
CCACAACGTCG	28
GGTCGGATTAT	1
CCGCTCGAGGC	10
CCGTAAACAAT	499
GATGCGGCGAT	321
GCGTCGTCGCA	164
CCGGTTCGACA	269
ATTAATTCGGA	1
AGCCCGTACAA	387
AAATACGGTGG	6
TGAAAGTCGTC	421
ACACGGCGTAT	299
CTGCGTATCCT	138
GCATACTAACG	77
CATCGAGTACA	554
CCTGAAGCGCC	89
TGGATTACCGG	1305
GCCGCATTGCC	114
CTTGTTCATAC	139
GAAGTGCCCAT	79
AGCATCAACTA	149
ACATAACCGTT	63
TTAGATCGCAA	101
CCATAGATGGA	381
AAATCGAATTG	532
CTTCATTGACC	5070
ATTCGGTATCG	233
GATAGCGTTAG	7
CTCGTTAGGTG	944
ATCGGCAAACA	1791
GGTTTCATTGT	1
GGTTCGCTACG	35
GTCATAGTAGT	327
CTAGAAAAAGA	33
CACCGATGACG	122
TAGCGGTTCAA	97
CGTTTAGCGCG	92
TAGTTGGTCGC	52
GTAGTCGAAGC	242
TAGTCGCATGC	318
TTGATCGTTGT	89
ACGTAAGCCAC	2327
CTGTATCGCTG	2
TAGATTCTAAT	75
GTCATGGCGCT	99
AACTAATTATG	145
GGTCGTAAGCA	6156
GCCGCATTTAG	472
ATTCGGTGGTC	34
GACGCGCGGTC	1431
GAACGTTCCGT	432
ATCGGAACGTT	846
CCATTATGAAG	3315
ATTTGGATCCA	15
GTCCATAAAGA	113
AGCATTGCGCT	144
CCCGTAAGCGG	2216
CGATAGTTCGA	6049
TTTTAATCGGA	134
GAATTCGGATG	43
CGGCACGTAAT	103
TGTCTACGAAC	1647
GTAGTCGATAT	4871
CATGACGAAGG	980
GTCATCGGCTG	354
GATAGTTAGGC	725
CGTTCCAATTA	7
GGCACCCGAGT	550
TGACGGCAAGT	40
GATAAGTTCGT	80
CCAATAACGGC	198
ACCACGTAACA	1
CCCGAAGTTCC	3897
TGGTAGCCACC	235
CGGTTCAACTA	9
GTTACCGCACG	46
TATTTCGCGGT	69
AGTCGTGCGGA	256
CTGCCGATAAC	523
ATCTATATCGA	66
ATTGGACGCCA	593
ATACGTCGGAG	4
GACTAATAGGT	156
ATATACTACGA	32
CTGGTAATCCC	4
ATCCGTCAATT	343
GAGCGATTGGA	18
TAGATCGGCAT	1
AGGTCTGTTCG	567
ACGGCGGTCTG	2
CGTTCGTTAAT	4
TTAAGTACGAG	146
GTTCGTGGAGC	2534
AAACTTAGACT	26
AGATTTACGGT	268
CGGTTCGAACT	222
GATCGCGACCA	610
ACTTATACGTG	1
GCATTTCGATA	63
ATTCGTTTCAT	1
TATGAAACGGT	14
AGGTCGAGTAC	131
ACATAACAGCG	884
TTCGCTTGCAT	389
GGACTTAACGC	372
TGATCGGTAAT	791
GGTCGGCGTAC	1
CCCGTGACGAT	15
ACCGATAAGCA	110
CCATCGATAAT	404
TTAGCTACGGT	1487
ATTCGTCGAAT	9
AAATCGTAGTA	34
TGATAGTCGAC	405
CGCCTAAATCA	179
CAATAAGCCAC	78
AGGCTAACAAG	1192
ACAGATGCGCG	148
AGTTGATAGCG	210
AGCATACTAAA	5
GGATCGGGTGC	3230
CTTAACGTTGG	297
GAGCGCTAATG	2
ACTTAGCTTGT	198
GGTTATACCGT	1
GCGTTAACCGC	1
GTAATTTACCG	65
TTAATCGTCTA	6305
CGTAAACGAAG	12
GACATGTCGGG	2
AGTACGTGCAC	487
CCCATCGACGA	554
CTTCACGTCAC	71
CCCTAGTGCCC	1337
TTACGTCGCAT	328
ACAAGTCAACT	7
TTACACCGATC	171
CAACACGTTGG	21
GGCGTGACCGG	47
CAAGTTACACA	57
CGGGCACGTTA	196
GGTTTATCGCG	11
GACTAAACGAA	1
CTTCGACTGAA	654
AACGCGATTGG	1264
ACACGCTAAAT	661
CACGATGTAAC	1
ACCGTAAGTGT	2483
CCCATCGTCCT	442
ATTCGCTTGGT	1
TGATTAGCGCT	125
CTGTTTAGCGA	841
CCGTTACGTCG	2
ACTGAACGTAT	520
TATTTACGTTA	87
CTCATAACGAA	160
ATCATACTTAG	2443
ACGGACTCGCC	217
ACGACGTCAGG	375
ATGGACCCGGC	44
ATAACAACGGT	707
GTCTCGTATGG	122
GGCAAGATATA	263
TACATTGACGG	184
CTAACTTAGTG	8
CGCTTATTCTC	404
GACGTTCCGAC	320
ATACGAGCAAC	1366
ACCTTATTAGC	31
TAATGCGGGAT	1
GTCAATAGAGG	397
AATCGTCTATC	9
TTGCCGGCGTA	94
GTGACCCGACA	159
TACTCGGAGTC	588
TACAAAGTTCC	471
CCTACCGGCAA	90
GATAGCAGCGC	1525
TTACTAACCGC	1681
GCATTCGGAGT	5743
CATCGCTTATC	17
CATCAACGCAT	107
TTAATCGTGTT	2
GCGATAAGTTA	56
AATACTAATAG	60
AACCGAATCGC	80
TGGTAACGACT	43
CATTGTCGTTG	117
TGATGACGGCA	37
GCGGAGCGATC	3
GTCGTTCCAAC	76
GTAGCTAACCG	58
TTTATCGGTTG	2
GACCTGACATA	1498
CAGATCGTATC	28
TTCGGCTACGG	234
TTCGCGATCAA	42
CTCGATTACTT	1364
ATCAAATTGAT	457
AAAGTCGACAT	1
AGTAGTAGTCG	44
GCACACGATGA	1417
AGGTTTCGGAG	27
CCGGATTCCGG	109
GGTATCATAGT	182
GACGAAAGATA	586
CCAATTTGGAA	437
CGATAAGTTCG	132
GTGACCGAATA	1694
CACGATATTCC	141
GGACGAACCTG	1
TTCAGACGATT	449
CGGTTAATGCG	770
TTTTGGAACTA	50
CAGTTCGAGTG	97
ATCACGTTACG	160
CGTTAGGACGG	41
GTTCACGAAGC	1
AGAAAAACTCA	117
ATTCGTCGCAA	329
CAATAAGCCTA	212
TTCTAATCGCT	12
AGGTGGAGCCT	572
ACCTATCAGTT	10
ACTCGCTGTTA	37
TTCATAGGCTG	1032
TTAGATGCGGA	41
TGAGTACGTAG	46
CATAAGTTGGT	247
ACTTTCGGCGT	2413
AAACCGCTTGC	247
ACGTACGAGCC	1
GCACGTTAGCT	2527
ACCTCGAAAAA	371
AGTAAAGCAGC	222
ACGGTAGTAGT	120
TGTGAACGTGT	884
TATGACTAAAG	14
TTAGATAAGCA	1980
TGCGTAAGTAC	107
CACACGGTCAT	717
ACGAATTCTGT	14
GAACGTAAAGC	9
TGCACCATTAA	1125
GCTCTTACTTA	1
CCGGTCATATA	3
AACTAGATCGC	274
CCTAGCGTGCG	3
TTTCCGGTTAT	15
CTTTCGGTTAT	1
CTTAGATTACG	17
ATGAAGTTACC	23
GGTAGCGTCTA	52
GATCGGAACCT	3816
ATCGCGAAAAC	2587
CTCGCTGACGG	1
GTCGCATAGGC	31
ATACGCGCAAT	2373
TTTCGTTAGCC	1
ATCATACGTAG	1201
TGACGAATCGT	6256
GGAAACCGCTG	2340
CTCGGCGATTT	3340
GCCGTACGCTT	5
CTTACGAAAGT	69
TATGCGTGTTG	631
CGTAGATGCGG	1661
AAAACGTCGCA	299
TACATTAGATC	30813
ATGATCATAAT	186
CACGGTATTTA	356
GGTGGAGCTAC	27
GGCGAAAACTC	300
ATCTTAGTATA	178
CGGGTACAAAA	1
TAAAATACGCC	22
AGTTCGCTCGA	1
CTAATGAAACG	3
TGAACATGTCG	252
AAAACTCGCGT	8
TGAATCATACC	85
ACGATTTATGT	382
CCGAGGATCGG	1
ATCTCGATGAA	6
CGCATAGATAA	435
GATTCTCGGAA	772
TAGATCGACGC	64
TTTTGATCATG	257
AGATTCGAGTA	18532
GGTGAACATAG	337
ACGTTTCATAA	4
GTTGCGATCGG	165
CAATGCGGCCA	1397
ATTACCGTGGC	95
CGTTGTACGCA	229
GGCGCTAATAA	10108
CTAGCGACAAT	2355
GGTTCACGGGC	59
CATAAGAAAGG	70
CCGTTACACGC	1
GTCGAAATACG	190
CCGATAGTATC	231
GACTTAGATCC	233
GGTAGTCGGGC	195
TTAACGACAAA	2470
ACAACGAATTC	300
ATTACCGGTAT	2720
CAGTACGAATT	592
AGGTGAACGTA	136
AATCTTACCGC	2255
GATCAAGTACC	430
TACTAAGAGCT	3
GTTCGAGTTTA	228
TTTTCTTGGAT	16
CGTAACGGTAA	1980
CTTCACGAGGA	8868
AGCTCGAGTGT	70
GCTGTTTAGTA	14
TAGCCGTAAGC	517
TTACCTGACGA	1
GTGATCGCGCG	11
TTACGTGAATC	288
CACAGATGGCT	924
TGACAAAGTTC	17
CGGGGCGTGAC	11
CAATGTACGAG	169
ACGATGTAAAC	16
CGAGTAGCCGT	46
CTAATCGAAGT	1622
AGCGACTGGTA	1
GAGTGCTTGTT	21
GTGCGCGAAGT	143
ATCAAGTCGGC	106
AAGTTCGTTAT	215
GGGATCGATTA	657
TTCTCGCTAAT	67
ATCGATAAATA	200
GCGGGGCATCG	20
ATTCATACGGC	628
GGGTGTACGTC	2405
AGGTAGTCAAA	72
CGTCGAATAAA	670
CGACCATGGGA	289
ATGTACGAATC	7329
AACATCGCTTA	700
GACCGGTAAGG	181
GGCAATCGTGG	2892
CATTTCGTAGA	7831
CAGTAGCCGCG	83
GTTCGTAGAAT	21
AAGCCGGCTAC	89
TAGTATAAACA	1518
TGCTATTCCTA	174
GATTATGGACT	178
ATACGTGACGA	36
GATTATTACGA	57
GGTAGGTCGAG	226
CTCTTCGATTT	1
CGTCGTAAGGC	1147
CCAAGCGGGGT	1193
AATCGAACGTT	6
GGTGGTATCGT	1
AGATTCGTTAA	120
GCGGACTTCGA	131
TAGCCGCGGTG	2
TGATCGTAGAT	37
CGGAACCTATA	5522
CATTACGGTCA	128
GTGATCGTGAA	868
GTAAGTACAAT	373
CGGACGATACA	1
CACAACGATCA	182
TGCTATCGTTT	163
AGCTGTGCCCA	389
GTCGCGCAACG	42
AAAGCAACGTC	390
CCTAAAGTGAA	18
ACGATCATATG	724
AGTATAACGCT	25
AACAAGATAAC	1730
CTGCGTGGTCA	926
CGTACTAATAC	3543
GATTTACTCGC	30
CTACCGTTGGG	1141
TAGGAGTCCGA	71
GTAGTACGCAA	166
CAAATCAACTG	3423
CGGTTAGATTT	1
CGTTACCAAGA	87
CGAAGTTTGGT	61
GGACTTCTATC	751
CTTGGAAACCG	24
AACAGCGTCGA	18
TTGGACTTAGT	138
CCGGATGACGG	1
CGATTCATTGC	19
CATTGGTAATG	602
CAAATCGGCGA	560
TTTGTCGGAGG	37
ATATCAATGTG	28
TTTCTACGCCA	48
GACTATCAAAG	1216
ATCTCGTGTAT	628
TTAGACGAGGA	442
AACCGTTCCGA	3245
TAAACGTACTT	90
TATGACGGCTG	194
