## Supplementary material for "High-throughput functional analysis of IncRNA core promoters elucidatesrules governing tissue-specificity": POOL1__pNoCMVMPRA1__K562__rep4__COUNTS.txt (part 1 of 2)

GCACGCCGTAA	1
CTTTCCGACGC	1
ACTAAGCCGCA	40
CGTCGAACTAT	25
GGAGATAAACT	92
TACGCTATCGT	59
AGGAGTACGCC	3600
ATTAAATCGAT	90
ATGTTCCGGTC	824
CATGACGCTGC	22
GACTAATGCGA	18
TTTCGCGCAAT	996
GTCGTGATACT	163
CACGTTACAAT	45
GATGCGTACGC	144
GGACTTACTCG	1498
CCCTACCAAGA	946
AAGTCATCGAC	80
TTGTCGATTGC	179
TTAAACTAAGC	2362
GCCTAAGCATA	1
AGTTAACGGTA	274
CTCAAGTTACA	156
GGTCATCGGTA	384
TATTTGCGGCA	34
CTGTTAGCGCT	236
AATCGGCGTGG	20
GTTCATACGCA	16
CAATAACGTGA	5198
AAGGTGATCGT	118
CACGCGACACT	277
AATAGTCATTC	2285
CTACACGTCGG	226
GCAGTAGAATA	49
CGCATCAATCC	2
GAACTCGGATT	142
TTGCTTGACCC	8
TAGGCTACTCC	14
TACGCGTCGAT	3
TTTAGCGAGCC	39
AGCCGGTTACC	1534
GATGTGGACGT	1816
TATATCGTCAA	159
GATCTCGTCTC	33
AGCGTAGAATC	7444
ACTGCATGAAA	24
GGCTACGGTGT	62
TGGATGTTGCA	1
TTGCGAACTCA	19
GATAGCGCCGG	99
TATTGATACTA	484
CCCTACGCTAG	1
AACGTCGCACT	54
AGCGCAACGTC	882
CCGCGTCGGAG	4
GCTAGGGGGGG	2
CTTTCGAGCGA	50
TAGCCGCATGA	85
GGGCTAACATA	874
GGTTACCGTGA	749
AGTACGCGACT	2454
CATAATCGCGC	2
TACTACGAACA	2
ACCGTCGCATA	184
GCGATCGCGTC	81
GTATCCTATAC	16
GCGAGCAACTG	232
CAAATCGGAGC	267
CCGCAACTGAA	858
CACGGTGGTAT	11870
TAGTCATATAG	16
TGAGCGATATG	162
CCTAATTACGC	447
TGACCCGTGAT	2
ATACCGGAGTT	3580
CTCGCGTAACT	1017
CGCTAAAGGCC	945
GATCGAAAGTT	1
TGCATGTCGAG	940
CAAATATACGC	222
ATATTTTCGTG	3
GTATTCGCGTC	523
CAGCGGTCTGT	1159
ATCGTACGCAT	438
GGTTAGACGAC	908
CCTGTTCGATA	29
CAATGTAACGT	737
GTTAGATTGTC	1
GTGTCGTACAT	19
CTTTTGACCCG	13
ATTAGTAATTC	10
GGTTCAAATAA	58
CTCACGGAACG	53
GACATAGTAAA	552
ATAGCGGTAGG	99
GATGCGATCGG	1417
CATCGTCGAAC	2682
ACAGATTGTGG	49
CGTGGTCAAAT	60
ATGCGACAGTC	24
ACCGGCTACGC	20
GTGGGCACCAA	201
ATAATCCGACA	12
CGTTAGGACGG	24
ACGGTGTAGAA	342
ACGACGACTGG	1
CCAATAGCGAT	3
GATAACGTGCA	271
CGCATTGCGCG	55
TACTCGCTACA	356
CGATTGGTACA	165
CGCGTACGCGG	614
CTCGGCTTAGT	485
CCGGATAACGC	368
AGCTAAACGTA	246
CGTAGATTATG	5759
ACCCGTGATGA	13409
ACACGCGTCTA	44
TTGGAACGCAC	189
ATCCGGATTGT	177
AGACGTGAATG	41
ATGAAACACGT	220
ATAAACACGTT	447
GGCCGTAGTAG	2218
ACGACATAGGT	70
TTTCGTCAGGC	20
GTAAAGTAACT	247
ATCGTAGATAG	310
GCAACGTCCGC	96
GGTTGCGTAAG	433
ATAAGCCGGCA	198
GTCGGCGGTGA	1103
CACGCTTGAGG	1
ACCTGACGAGG	282
GTGCCGGACGG	22
CTAACGTGAGC	500
TATTCCGGTTG	376
AGAAAACTAAA	294
CACGTCGATGA	7487
CTCGTGGTGTA	175
CGTGAACCTGG	26
CATTGCGCGAC	17
GCGTCAATCGA	262
CTTATGACTAC	62
AATTGCGATTC	198
AAAATCGTCTT	70
CCGATAGTATC	575
GCGGCGATAAA	2354
GAATGGGGTGC	884
GATACATGTCG	17
CAAATCGCAAC	139
ACAGTCGTAAA	45
ACATTCGATGA	51
ATCATAGTGCC	223
TAGGTCGAACG	112
TTCGAGTCCGA	2567
GTACGTGCGGG	18
CAGTCGGATTA	221
CACGCGGTGTA	210
CAGCTACACAG	286
GCCGATGCGGG	166
TATCGTTTCTG	1
GCCATCGTCCG	17
CGCACGTAGCT	1074
ACGTTATCCTA	16
GCTTGACGACT	28
CTTATACGTAG	1
GCCATGACCGG	1877
CCGGAGTCAAA	2
GCCGGTATCTG	57
AAGTTAAGTTC	73
CAACGTCGACG	279
ATCGTGCGAAC	162
GAGTAGTCGTC	4
GGTATTCTATG	584
GATAAACGGCC	1
GGGCAAATGTA	63
GGATTCAACGC	305
ATGACTATAGA	6
TTTAACGATCG	41
TGTGAATCATG	7
TACGTGTACTA	1
TGAACGGGCGT	381
ATACGAACGGT	7658
ATTTAACGTAA	3
TAATTCGTGGT	856
CACGCGGTTCC	1
CGACTAAGGCC	67
CCTCGTTAGAT	1
GCTTACCGTAG	62
AGATCGGAGAT	59
GGTGGTAATGC	239
ACCTCGATAAT	1
GCGGTCATCAC	175
TTTCCGGAGCT	1935
CAGTATAATCC	126
ATATGCTTGTT	43
ATCGCTGTGCA	60
ACGATTAAGAG	89
ACGAACGCGTC	310
AACGACAAATG	214
CATAAAGCAGT	113
TAGATTCGCTC	1
GAGCGGGTCTG	1454
GATCGAAGTTG	292
CATTCAATTTG	614
CCATGACGGTA	144
GATCGTATCCC	31
CCCGCGGTGTA	21
TAGACGACCGT	3
TTCTCGGCGAT	206
AGTAATCCGGT	81
GACAAATTGGG	18
CGCATTTACCA	130
TTGACCGTCAA	143
CGTGAACGTTC	1
GACTCGGAGGT	690
ATCGGTAAGGA	4
TTAAACACGAA	1169
GGCTAACGTAT	274
CACGTAAGCGT	359
ATGACGCCACC	866
CCCGAGTATCA	265
GCCAATTGGTC	215
ACCGGTAAGAG	324
CGGCCAAAATA	17
ATCGGCAATCG	205
GGTTTCGGCAC	1906
AGCGCAACTAG	115
ATCGCGCTAGG	187
GTTAATGCGTA	20
ACATAAGTACG	365
TAGGATCGGAA	776
AACATCGGACG	112
GGTATGGACCA	2
AACGTAGATGC	534
CACACGCTTAG	7
GGTGATGACTA	111
GCGTTGGTAAC	901
CCTATGCTTGT	12
GGCCGTCACGC	696
ACGCTATCGAA	41
GTGTTAGCCAC	304
CCAAGAGTAAT	270
ATCGGTGCGAT	92
GCGCCGGATGG	609
CCGAACGTAGT	12704
GTATGTCCGAC	7
TTGCGACCCAA	79
TATAGCCTTAT	3
AAACTTATAGA	2
GCTACGCACGT	116
CAGACGACGAT	671
TGGATTACTCC	2
CTTTGTCGTTA	218
TGGTTGATCCA	867
GCCATCACGTT	113
GTTTGCGAATA	71
GTGTAACTATC	10
CACCATGACGA	253
ATAGGCGATAT	12
TTCGAATTGCC	118
TTGGTTAATTC	19
CCAGCTAAGGG	9375
CCCGTAAGCGT	29
CCCGTGAACGT	158
CAGATTCTGTA	6580
ATTTAGCCACC	1
TTTTGATCATA	119
AGTAGATCGGA	50
ACGAATTCTAC	317
GATTCTCGGAA	986
CGGAGTATATG	47
ATCGTAAGTGT	174
CCAGTCGGGAA	156
ACCCTTTTCGT	23
GAAGTGAATCG	12
ACACGCTACCG	391
ACAGCGTAGTC	85
CGCATTCGTAA	476
TTGCATACGTG	297
AGTATAACAGC	1201
TTAGCGTCGTA	9
GTGAGCGCCAA	358
GCATTGCGGTC	967
CTCAACGCTAC	4
CGTCGCATTCG	1345
ACGTACGAGCA	28
CATCGTTAATG	192
TATCGACGAGG	997
ACACGCTCGTG	513
TAATCGTGATC	754
GATCGTCTCTA	28
GTCATTAGTGA	169
CTTCTAATACG	1026
ATTATGTCGGC	394
TACGTCAATGA	1952
ACATCAACGTG	469
CTTTCCGGACC	9
TTATTACGTTC	190
TTTTAATTTGC	40
TGCGGATTATG	18862
AACTGCGATAG	120
AGCGGTAACTT	369
GTATTTACTCC	179
CATTGACCGCC	1
CTCGGATAACG	2
CCGAACATAGT	8
CCTTTTGATTA	1
AGGTTAGACGC	352
TGCGGTTACCT	22
AGCTAACAAAG	50
GTTCGTTATCG	625
TGATAGCGATC	151
ATAACGGCTGC	4
CAAATAAGTGT	1
GACGCTTAGGA	162
CTCAACTATCG	251
CCTGCGATCCA	108
AAGGTTTCGGA	615
CGGCTACTAAA	2
CTTCGAATCTT	24
CATTCGCATAC	7815
CAATTGACCGA	319
AAGTAACAACA	3016
AGCCAATACGC	2938
TATGACCCAAT	9
GCGTTACGCGC	485
ACGGGCGTAAC	1
GATAAGCAGCA	71
CTTAACGGCGG	61
GCCTCGTATCC	251
TTTCGTGATCC	280
GAGCATCAATG	102
GCGAAGCGTCA	60
ACGTAGATGGG	806
CGTGTAGAAAA	682
GTACCTGATGA	8
GCAAATTCTAA	4655
ATACGTAGAAG	930
GATAACCGTGA	55
GTTGCTTCTAT	1
GATCGTAATTA	2
CCTTTAAACGA	576
CGAGTCAAGTT	319
CTTCGAAGCGG	204
GATAGCCGCGT	41
TACGTATGTAC	1053
CGCATTCTAAC	465
ATGTCGAACAT	1582
GAAAGTATCCT	1
GGCCGTAATTC	68
CGGTAAGCATT	96
GGAAATCATAA	155
TTTCGGCCAAC	927
GCATCGTGCGC	65
CCATAGTCGGC	1
GCAGCAATCTT	15
TGAACGCATAT	3
CGTCGCATCAC	17
CCCCGTCGTAC	1573
AATCAATAGGC	1
ATAGCGGGATA	663
CCGGCTTAGGC	166
TATTACGCTAG	13
GTATCAATTTG	58
TTCGAGCAAGA	63
ACCGTTGGATT	92
GTATTTCGTTG	126
GAGACCTCGGC	3802
TACATTGCCCA	179
CTTAACTAATG	2
GCTTGATCGGG	569
CTAACTTGCAA	2
CGCTGACGCAA	123
CAGGTAAGTGG	7
TAAACGACGAC	2552
AAACGTCAAGT	1540
GCATCAATACT	722
ATACGCGAACC	622
AGTATCGTTCG	23
CATGACTAACA	87
GGTCGGATTGA	1
CATTGCGCTAG	961
GACCGTCGCGT	1349
CATAGGTGTAC	416
AACAGATTGGG	1
GTTTGCGGACG	6
CCGGTTGATCC	1
TGCTACGCAAC	1654
ACCGCCGGTTC	737
AGATCGTGGTA	1
TGCGCGAATTA	6993
CGACTGCATAG	36
TACGGCAAATT	9
GTTTAGCGTGG	13
TTCGTCTATCG	52
TTATGTCGAGG	88
GGACGCTTACT	103
ATGCTTGTTCC	1234
AACAGATTAGG	848
TTTAAACGTAG	82
ACGCTGCGTCG	22
TGTAGATTCCG	2
GATACCGGTCC	28
GGGTAATCCGG	375
CGATGTGGACT	2
GCCTAAACACA	54
CGTCTCGAGTT	1171
ACGACAAATGT	50
CGTAAGCATGA	26360
ACAGTTATGGT	371
ACATCAAGTCC	89
GGAAATTCGGT	900
GACGTACCGTT	15
GTAAGCATTCA	195
AACGGTGGACT	29
TGCGGTTAACC	1743
TACACGGAAGT	925
CATAAGTAAAG	86
GTCTTCGCAAC	473
ATCTCGAGCTA	735
CCGGATATGGC	90
GATAAGGAAAC	2247
CTAGAAATCGT	50
TGAACGGGAAG	2466
TAAAGAAACTC	51
ACCAATGGACG	7
TAGATTGGGCG	43
GGCATCAATGT	297
GCTATAAAAAA	79
AGACCGATAAG	1
ACTAATAAGGC	199
CAGTAATCTTT	1979
AAGCATTTAAA	1501
TAATCATACGT	365
ATCGACGAATC	447
GCCGTAAGGCC	2
TAGTCAATAGA	3104
GACGCTGTTTA	284
CTCCGACTTAG	51
GATCTATGCTA	95
GGCGAATCTTT	6
TAATACGTGAC	1
CTTTACTTAGA	117
ATTATTCGCAT	124
CCGAGTACGCG	119
AGATGTACGAA	131
CCGTAAACTAA	1597
GGATTGCGCGG	2
GACGGCGGTAA	66
ATTAGTAGGTC	11
GATCGTCCGAC	13
TAGCTTAGCCT	3795
CGCTTGCGACT	28
CTAATGAAAGT	1230
GACGACGATAT	4
GCTACTCGGAT	41
AAGACGACTTA	11
CAAAATCACGA	25
AAGAATCTTTA	1080
GTTATGCGACT	2
GATTATCGGCA	560
ATTGTCGGGCG	51
AGACGTAGAAT	1816
TTGGCGGTAAT	1
AATTGGAACGG	282
ACGCGACCGAT	150
CCATCGTGACG	53
CTATCGTGTTA	187
CTTTCCGAAAT	378
CGGGTTGTACG	1215
GATGTGGAGCC	187
TACGCTCGCGA	29
AAAACTATTCG	126
GGACGAAAGTG	992
ACTATACGAGC	1372
TATCGTTTCGG	26
GCGAAGTTATT	31
GGCCAATTACG	33
CGAGAAAGTCG	53
CCATGAGTAGG	188
TAGCCTAAATC	433
TAATCGTGTTC	76
TAGTCAATTAC	1
AATACTTAGCT	28
TTTCGGTAGCG	46
GACTAAACGAA	1
GCGAGCAAGTC	7140
CAATAACGTTG	608
CGTAATCACGC	1922
ACAGATTAGGG	100
CGCAGTTGTAA	947
TACTACGGTAA	127
CGAAAGTAATT	1049
TTAGTAGATCC	342
GGGCTTACTAC	524
ATGCGAACTAG	11
TGGTATTCGGG	2593
TAAGTCGTTGG	157
ACCGGTATTTA	77
CTGCTTCGTTA	7485
AAACTCGCTCG	74
GGTATTGAACG	231
GTTTCGCTACG	3219
CTGAAGTGCTT	5427
AGTAACAAGCG	153
CGGAAATCGTT	602
CAGCAAGTAAT	107
GGTATCCTGAC	1261
GCGATTTACGC	388
TATTCGATTAC	13
AGCATCGAGTA	152
ATATTTATCGT	155
GCGTATCCGTC	390
CGCCTAAACTC	766
GCATCTATCGG	124
CCCTACCGGTA	2
GTAAGCCTAAG	1125
CAGTTATTCGT	198
TGCGGGTTATA	85
TATTTCGGTAC	103
CGTACGCGAAC	4
AGGTAATTCTG	188
GGCATGCGGAC	13
GTCTTCGTGAC	36
GGGCGCTGTAT	1
CGGATTGAGGC	73
TTGTACGTGCG	213
AAGTTCGAGGT	27
CAATTTATGTG	285
TATGACGACCA	226
GCCCGTTATGA	271
CGTGCGACATA	750
GACGGACCTCA	64
GTTAGGACCAT	6
AAGTTGAACGC	42
GCCGGTTGCAT	450
CAGATTCGTAG	1144
GGGTATGGACC	163
CTTTTTCGTGA	32
GGCTCGTGACC	58
GCATCACGCTG	120
CGATGACTAAA	278
TTGGGCAAAAT	213
CGTACGCGTCC	1636
GACGCTATAAT	284
CTAACGTTATC	2
GACGATTAAAA	26
ACCCGATAGCA	444
CTCATCGAGCC	1
GCTATAAGCGT	78
CTTGTCGTTAG	3
TACGCTTGGAC	8
TATCGTTGTTT	155
CATAACGTCGA	197
TTGTTCGCATA	6
GCGCTAACAAG	229
CGGAGTACGTG	393
TTGCATCGTTA	4478
GATTAAAATCG	1
CAACGCATCGA	156
CCATTGGATGG	49
CACATAGATAG	904
GCGTTGGATCG	104
GAAACTTAACT	1272
GCTTATAAGTG	27
CGGTGTCGTTA	3226
ATACTAAGGAC	57
CCATCAACGTC	205
GGCGTAAAGTA	90
GTTCGTTACCA	34
CAGATTCGGAA	1411
TTAAAAACGAA	22
GATTTATGCGA	97
CACGATTAAAA	185
CGCCAATGTAT	37
TAACAAGTATC	841
AAATACGTTTG	113
AAGCCGGTAAA	183
TTGTTATGGAC	69
GAAACGATTTA	829
CAGATCGGATG	374
GCCTAATGCGC	46
TACACGGTAAT	367
TTAATCGTTTG	907
CCCGCGTCTAC	25
TTCACGGCTAC	393
TTAATGCGCTG	104
ATTACGTGAAT	52
ATCTCAACGCG	1138
GGTAGTCATAC	18
CCATTGTACGT	196
GCGTAAACGTG	155
AAGCATCGGTA	1050
GATGACGACAT	419
CTGCGTGCGAT	5
GCTACACGAGA	145
TAATAGGCTAG	647
GACCCATCGGT	169
AGTTAACGGGA	148
GCCGGTCAAAT	250
TAGAACGTTCG	1619
CATGCGGGATT	204
TTGGTTCATTC	117
ACGCTGAACCT	80
AGTCAAGTTGA	81
GATCACGAAGT	75
AGACCGGTAGC	180
TGTTCGATGAA	455
ACTCATTGGAT	320
CCTCGTCGGAA	155
TTTCGTTAGCC	212
ACTCACGGGAT	2
ACGTTGTTAGC	25
CTATGGACGAT	198
GACTTCGATTA	1
GCTAATAAGGG	179
ATGATCGAATA	45
ACTTTACGAAC	368
CGTAAAGGAAA	928
CATTAGGACCC	56
CCGGTCATGTT	2
GAAAACACGTT	8
TGTCTACGGGA	151
GATTGGACTTG	244
GAACGTGATAG	11
CATTGATACCA	148
TATAGCGAACT	160
ATAACGAAGCG	1141
TTGGACGTACA	484
CCAGCGCTGAA	346
GAATTACCAAG	168
CGACGTTTCGC	51
CTCTGGTCATT	233
GCTGCGATAAA	29
AGCGGGTTCCA	5387
TTCGAATTGGG	1
GCCCGGCAAAT	181
CATCAATTGGA	19
TGGTCAAATTC	734
TATTTCGCGGT	82
CTAGGTGGTCA	394
GGCCGTGAACG	37
TTGACTAACAA	102
ATGGGGTGCGA	2
ACACGTCGTGT	70
AAGTCCGACTA	932
TGAACGTCGTT	51
CGGTCTGTACT	340
ACGTCACGGGG	21
GTCTACGGAAC	1
GTCGATGCAAG	783
TATCGGTATTC	6767
GAGACGTTACA	19
ACATCAAGTTG	35
CAATAGGTTCC	274
TTCGGTTGAGG	1
ATGTCCGAAAG	1032
GGGAGTACCCG	4
GAGTACCGTTC	26
GGGGATCTCGA	64
ACCGAACATAG	15
GATTCGGTTAA	4821
GTCGGACGTTG	1437
AAGAATCGGGA	16
GCCCGTGGAGG	13
GGGTTCATCTA	129
GAGCGGGTAGA	28
CATGTCGACAG	3044
AGCATAGGTGG	474
CCATACGGGGT	2093
CCTACGGTCAA	26
ATCTATATGCG	234
CAGTGCCGATC	2595
ACCGTCGGGGC	10
CTAAAATCGAG	234
GTACGCTTAGA	112
AGTATCTCGCG	189
CATCGCTTACC	1390
CTCACGAGATG	55
CATTGCCGGAT	88
GGCAAGTACAA	1905
ATTCCGGACAG	92
GAATCGTGACG	36
TGTATCGCGCA	39
CGTACGCATGC	497
GCTTCGAACTC	382
CTAAAAGATTC	21
TGTGACTATAT	2
GGACGTCCGAC	36
CCGGAGACGTG	11
GTCGAGTATAA	18
TTTCGTCAGCT	30
GACGCAACTGG	162
CGTTCGCGAGG	46
TGATCAAAATC	45
TACATTATGCC	61
CTTAAGTCGAC	21
ACACGATCAAC	2426
GAAACAACTAT	74
ACGTTATAAAA	93
GCTTCGAAATG	2403
AACGTCCGTCA	1896
TTCCTAGTGCC	154
CACCGATGACC	120
GAGAGTACGCG	4
CGGAACATAAC	3286
TGCGTCAAATA	135
CACAACGTTAG	6
GGGAGTACGTG	231
AATACGGCGAC	649
ATCGGTGTAGG	584
CGTTATCGGTT	8026
TTATCGGTATC	13194
AGCAGCGTCAC	1831
AAATGCGTGAC	34
CTGGGCTAAGC	1639
GTATCCGGGAG	37
AACCTAGCGCA	19
CTCGCGTAGAA	716
ACCGTCGTCAC	60
GCTGTATGGCT	1734
GTCGGAATTAA	2454
CCTTCGTATCA	237
CATAAGCATTT	83
GCCGGTAGAAG	159
CGAAATTCTCG	73
CGTCACGATGC	441
GTTAAGTATCA	116
TACGTAACAGC	137
ATTCCGTGGAC	77
GGTCAAAATCG	28
TAGCCACCAAC	4
CAGCTAACATC	879
TTAGCTACGAG	14
CCTTCGACTAA	110
TGTCGATGTAC	602
TGCCGGTCAAC	492
TGACTAACTAT	1
CCCAAAAGATC	4
GCTATATCGAC	67
GTCGTACCGTA	63
GACGGAAAAAT	299
TGGATTCGACG	517
CACTCGTACAA	26
AGCTCGATTTC	367
TGTAACGAAGG	172
GATATACTTAA	22
AGGATAATCTT	58
GGGCTAATTTC	2329
AGATCGGTTAA	25
AACATGCGCGA	1
AAAACGGTACA	39
TGCCGGCACCT	106
CGTCTGGTTAG	1
GGGTGCGCGAG	55
CGGGTGCGAAG	56
CGTCGGCTTGA	198
CGTTCGTGAGG	902
ATGCACAACTG	27
TAATAGATGCC	270
CGAAATTGGTG	1569
TTGGATCGCAC	1704
GATATACTATA	36
TTTCGCGGTAG	22
GTTGTTCACGA	90
AACGAACGATT	3
CTCATTAAGTT	11
TAATTACGGTG	365
AGCTAAGAAAC	738
AGGATCGTTAG	19
CTCATACCGCT	640
GAATCGAGTCA	592
ACCAATAGCAC	1
CAGCCGCTGTA	141
TACAAATTCTG	3467
CAGCAAGTTGT	1029
ACGAACTCGTC	68
AAGCCTTATGA	609
ACTACGGCTAC	161
TGGACCTCATA	401
AAGCAACTAAC	2487
GACGCTACGAG	12
AGCATGACCGG	678
TGTATCAAACT	1
TGGAACTCTTA	2
GGCGGTAAGTT	131
GTTAGCGTAAC	33
CTACTATAGAT	391
CCGCTCGTGAA	1
CTGACTAAACA	1770
GAGCGACAATT	741
ACGACGACATA	30
CGACCATGGGA	5
CTACGGCAATC	167
TGTTCCAATGC	15
AACAAGCGCCT	264
TAGCCGATATA	89
TAGCGGTTCAT	105
ACACGTAGCTT	54
CGACGATCGCT	30
GACTCGGACCA	843
ATAACGATCTA	1
TAGTATCGAGT	316
CGATGTAACGT	1
TAACGAGACGA	12
TTGTTTATCGG	126
AATCACGATAC	49
CGGAGTTTGGA	572
CTATCGAAAGG	69
GGGGTGTACCT	668
GCAGGTAGTAC	98
AGAAAGTACAG	59
TGATCGGCATG	76
CATGACGCCAG	57
TAACGCTGTAA	8
GTACCGTAACG	427
AGGTTCAATCC	35
TTCTATCGGCC	759
GGTAGATTGCC	1
ACACGTTGGTT	2
GCAGTTCGACA	73
GGAGCGAGTAT	51
CTGTATCCGGA	722
GTCAATGTGGC	879
AGATTCGTGGC	2267
CGCCTAAAAGA	32
TATAACCGACT	422
AGCCGATCGCA	15
ACAAGTAATTC	44
GACGGTGGACT	342
AGATACTTACA	292
TTATGCGATAT	7
TATCTCGGACG	77
GTAAGTAATTC	114
GCAACGTACTA	311
TAATAGCTTGT	12
CAGCAAGAGCT	342
TTCACGCCACC	698
ACTGCGAAGCT	127
GGAGTACAAAG	1389
AGACGACGTCA	1248
AACGTTCGATG	127
CGCGATTAGTG	73
ATAACGTAGTC	76
TTCGTGTTTAG	133
GCGTTCGTACC	1
TTCTATGCGCT	1610
AAGCGTTATTC	48
TTTGACTATTC	472
CAGCAACTATC	39
AGTACGTAGTA	11
CGGTATGTCGG	1814
ATACATTAATG	526
GTAAGAATCAA	4041
TACGCTAAAAC	15
TAGATTATTCG	53
TATCGCTAATT	235
AGAATCGACAG	1
TGATCAATGTC	48
TATACCAATAG	113
ACAGCAACGAT	1335
TGAACCTAGTC	1318
GAGTGTATCGT	55
CCCATCAACGT	1
AGTATAACAAT	1
GCGGGATTACC	1194
CTTGCGAACTA	930
ATTGGCGCTAA	1
GAAAGATCGAC	261
TGCAGCGTATG	1
CACTCGTGAGG	2
TAGATGTACTA	517
TATTAAGGACG	1658
AGGACGATACA	198
TATAAACGGCA	10
GGAGACGCTAT	83
TACGCGGTATG	1
CTTACACGCCG	21
TAGACGAGCCT	482
GGAGTTTAATC	47
GTTCACGGTGG	861
ATACGAACCTG	7
CCGGATATGCT	45
GAATCGAGTAT	165
CGAATTACGTC	2
TATGACGAGCG	674
ACGGTAACGCC	8
AATGGACGGTC	211
ACTTACTTAAG	1
ACCACAACTGA	245
ACAACAAGATA	293
CGATAGCGACC	105
CTTGGTAATTT	4
CGTGTAGTATA	2621
GTGGGCGGTGA	51
GAGTCAAACTT	1928
GTACCGGAGTA	2
AGATCGGGGTG	97
ACAGATTGCGG	87
ACGTCGTAAGG	2
AGCCGTAGCGT	149
ATTTTCGAGGC	278
ATTTACCGCCT	108
GCTATATCAAG	18
GTCAATTGATA	1
GTTTGGAATTC	1010
TACCGGCACCA	1743
CTGTAACTTAT	5330
CGACGAACATG	3539
AATCAATAACG	2749
AGCTCGTATGG	2
CGTCGCGACCA	164
TGTAAACTTAA	149
ATCAATCGCAC	40
AGGTCGTCGGC	504
CAAATATAGCG	12
ATGCTACTCGC	81
AAGTCATCGAA	16
ATGTAGTAAAC	597
AGTCGCGCGAA	215
GGCTTACACGT	315
GGACTTCGCTA	21
TTATGTCGGAG	1
GTCACGCTACT	2801
GGCCATGCGAT	493
CTGTAACGGGA	2412
TAAGTTAGGCG	813
CCGTCGACGAA	10241
AAAACGGTAAT	129
CAAATTGCGGT	1
TACGCGCGATA	1
ACCTCTCGTCG	371
CTAGTAGTAGG	14
GTTCCGTCACC	249
GACTTCTATAT	1
CGGCGAAGGTG	164
CCGAGATAACG	43
GATTAATTTGC	34
AGTAGGTTACA	516
CGGCGAGTGCC	177
ACGGTCATTGT	112
ACCCGTGGTAG	1698
GATGTAAAGTC	109
CTAGTAGTATC	10
CAAGTATCGTA	304
GAGCATCGTAA	10126
CACACGTAAGG	85
ATGATCGTTCC	4
CGTTATCGGCC	728
CACCCGTGAGC	337
GCTGTAACGCC	275
GGATAGCGAGG	2695
GTCAAAGTCAA	61
GGGCAAATGCG	49
CATTGCGATCA	424
ATAGCGTTGGG	56
CTACGAGAAAC	2417
ACCCTAGCTTA	351
CCTAGCTTGGT	2818
GTGATCGCGAT	2396
TGTACGTCGGA	208
ACGCAAGTTAG	46
CTGAGAAATTC	89
TGCGATCGCAA	307
GACAAATCGAT	8
AAATAAGCGGT	56
GAATCGGCCAA	85
CCAGTACGAGG	13
TGGGGTTCCGA	1441
GTCCGTGGTAT	237
TGATTAGTGCC	15
CGGAGCGAACT	103
GCGGGTATTTC	6
CGGGGTTCAAA	3465
CTTCATCAAGG	5
GAACGTAAGGA	96
TGGCCGTCAAC	733
GGAGCGACATA	557
ATGCGTGTTCC	1707
TAGCCTAATGC	270
CCACGTAGAAT	157
CTTTACACGAT	66
CAACTATAAGT	154
TGTAACGCCAC	2614
GCTACGGCGAA	228
GAATCGATACT	567
ACTCGGCGTGC	144
TTAAAACTAGA	13
ATTTGCGGTAC	1
CCGACATGCTA	3475
CAAGCGTACAT	2308
AGCGTTTCGCC	400
AAGCAACGATC	1635
CGTGATCGGCG	2
TATTCGAGCAC	4
TGCGATATGGG	101
GGATTCGGCGG	1
AAACTTGCGTG	207
TTACTCCGACG	2
TACCGGTTAGA	116
GGGTAACGAGG	189
GCGCCAATTAC	384
AGCATTGCCCA	155
GCGTGACGACC	362
GCTCGTTATCC	2
CAGTAACAGAT	126
TGTGACAAAAG	38
ATGACCGGCAC	10
GGTCGTCGCGA	217
GCCGTACGCGG	243
CAGCGTTGTTC	881
GATAGTTAGGC	156
TTATTCGGTTA	36
TACTACGGCGG	20
GCTTCGTTGGA	42
AAACTCGTACA	193
ATTGGTATCTA	372
ATGGCGGTAAC	1
GGGTTAATCGG	1
GACGGACCCGT	90
GCAAACTTAGC	111
ATGGTACATTG	101
ACCCGTAGATT	55
CTTTGGAATTG	39
CGTTTCTACGC	89
GCTCGACTGGT	177
AGAAAACGTTT	397
TACTGCGACCA	85
CTTAGGCGTGA	55
AGATTATCGTC	1749
CAACGCCGGTA	139
CCATGCGGGTC	24
GGACGCAAGAT	1027
AGGAAAACGTG	78
TGTATCTCTCG	413
ATAAGAAACGT	12
CCACTTAGATT	14
CTCGTTTAAAT	30
CCAATACGTCG	501
ATATCGATTAA	2
CAATACGTGAG	1
TATATCGTTGG	518
AAATCGCAAGA	65
CATTCGAGCCT	736
CGGCGACAAAT	336
GCATGAGACCG	238
TTATGAGTATC	2
CTCGGCAAGAG	379
TTTGACGGCCT	831
AGCGAAGCGTG	118
ATCATAGTCAT	1256
GTTCGTGTAGT	1
GCCCTTTTACT	1834
GCCCATCAAAA	306
TTCGACTAATT	3
ATACGCTTGGT	316
GAACATCGGAA	408
AACTCGTCAAC	1107
ATCGCTACTAT	1
GAGCGGTTATG	1352
GCATTTACGGT	225
GGTCGATATGG	404
GGTTAATTCGT	13
ATCGTCGCATA	1189
TATCCGGCAAG	1
GAGTAACTTAC	269
CTTAGTAGAAA	94
ACTATACGTGG	1722
TGCATAGATAT	113
TTCAAATTCGT	2524
CCGTGATACCG	45
AGCCTTATGGC	1
TTTTCGCTAAC	223
GCTTGATAGCC	56
GATTATTCGAG	157
GGTAGCGTGTT	6371
CAGCCGTCGAG	266
CGATGCGGCGT	293
ACTTTACGCTA	204
TAACCGCAACT	113
TGGATCGTATG	505
ACGGACCTGGA	27
GGACGGCTACC	92
TGGATGTAACA	4583
CATTCGTAACA	2
GTAATCGGCAA	107
TTCATTCGTGT	223
GCCCAAAATAT	19
GAAACACGATA	39
TAATAGTCGGA	1138
GTCGTAACGAA	503
GTAGGTCGCGC	221
CGACGACTTAG	1
AACGAACGTCA	92
CCGAGTAGGTT	15
CACTTACCTGG	119
TAGAACGTGCG	2
CATGAGTAGCC	3170
CCGAACGGGGT	4
ACTTGCGGCGA	5
GCCAATTAAAA	102
TAGTCGTGCAC	2
CTGTTTATGTA	176
GTCGTACGTCG	78
CCGAATTGGTC	91
CACGGGGCAAT	1
AACGTTGGGCA	330
GATATAGATTC	105
TGACCGTCACC	72
CAATCGGTAGG	5058
TTACACAGATT	5162
CTGAACGCTCC	78
GCGGATAGCAC	209
AGATTCGCATG	115
ATCGCACGTAA	138
TATCAATGGAC	8
GTTTCATCGCG	55
GTCGGAGACGC	185
ACTGCGATCTA	126
TTGCTCGTCAC	257
CCGGTAGATTA	38
TTCGTACTTAA	766
ACAGTCGGCGA	34
ACCGTATGTAC	27
GCAAGTCGGGC	84
GTAGATAATCC	9
TGTGACCGACT	44
CACAATTATGA	132
GGTTGAACGTG	1455
GCATTCTAACT	2110
ACGACGTAGTA	259
GCGTCACGCGA	760
CGATAACGTCA	6140
TATCGCGCAAG	968
ACCGACTATCG	31
CATCGCAAGTC	198
GGCCGTATCTA	31272
GGAACATGCTT	322
TTGCCGGGAGG	201
AGTACGAAGTG	107
AAGAAATCGCA	10
TTACGGAAATA	97
CCGTTGGTCAT	2
ATGGCGGTCTG	48
TAGTCGATTAC	206
CCGTAATCGTA	917
TAGGTTAACTT	80
GCGACTAAGCA	1441
GGTTATTAGCG	5
GAAATCGTTAA	3
CGTAAGCGTTA	89
GCTTGTTCAAC	607
GACCTCGATAT	296
GAAACCGACAT	22
TGGAACGACCC	1547
CTTGCGAATGC	239
GTACTACGAAC	2465
ACACGATCGAA	97
GGACCACGTTC	1
CCGAGTATCGC	139
TGAATCATAGA	694
AACGAACTAGG	273
GTGGACGCAAG	174
AAGCTGTAACG	56
GGTCATTGTTA	434
CGACATAAAGA	4
GTCGTATCGGT	493
CATAAACGGGA	419
TTGGTAGGTCG	3627
CAGATCGACGC	1027
CCCGTAAAGCA	1
CTCGACATAAT	7
TAACGAAGTGT	17
GACGATAGTCG	18
TTAACCGCAAG	5
CGCATTGTGGG	9
CTAAACGGGGC	288
CTCGAACGTTA	149
ACCTCGTTGTA	539
GCTGAACATGT	1821
GATGTACTATT	4827
CTAATCACGAA	53
TGACATAGGCG	12
CTTTCGCAACT	202
AGATTACTTAT	743
AGCGTTTCATT	379
CATCGTAACAT	341
ATATCGACGTT	837
GTAGTAGTCAA	16
TGATCGGGCAT	3475
CGCATACTAAA	471
TATATGCTTCG	190
TATGCGCGAAG	1
TTTCACGCTTG	1
CGAGAATGCGA	217
GCATCGTTCCA	1
ATACATTAGGC	67
AGACCGTAAGA	124
ACACGCCGTAG	3796
GTAAGCCGTAA	528
GCTGTGCACCA	64
CCGAATCGTAT	37
GCGTTACCGCT	203
TAATGCGAATG	3
CAGAAATATTC	543
GGTCATTACGA	3872
AGATGGACGAC	273
GTTTCGACGCC	41
AGCATCGTTAA	3182
TTCGTTCGATG	155
TTATGCGTGTG	664
CCGAGTCAAAC	4
ATAGGTGGCCG	1
GTACCGCTCGA	1
AGATTCAAAAG	9
GCCGTAGCTAA	145
GCAATCCGGGC	17
GGTAACTTAGC	1106
TTGCGTCGAAT	40
GACAAATACTA	474
GATGCGCTAAG	4
ACCGAAGTTAC	89
CTCGTAACGCA	62
AGCTTACGTCG	3093
AGTACGCTTGC	62
TTAGCCGGCGG	1920
CTAGGTTAGCC	3030
AATACGAAATG	487
GAACGGCTACA	36
CGTCTTCGATA	1
GATTCGGTATC	986
CCCGTGATCAA	187
AGGTTAATCAT	91
GACGTGGTAGT	468
GATTAGCCGAA	1
TGAATCGGCTG	128
ATTATGTAACA	1443
ACATAACGGGC	504
ACTCGTCTGTA	7
AGCTTGTTTGG	4
ACCCGACGATC	587
TGACGGTAGCG	5
TATCCCGGCTG	8735
GGCCATCGTAT	93
AAGTGAACGAC	212
AGTAGATGTTC	30
AGACGTGTAGG	1
CCAATGCGGAG	65
TTCATTATGGC	23
TGACGGTAACA	11
CGAGACGTTCG	1360
ATGCGTCAGCT	1692
AATGTCGAGCG	41
TGGATAGCGAT	48
CGCATGACGCC	986
TAATCATAGGT	74
CAATTTCGTCC	375
CAGATTCGTGA	933
ATACGCTTACG	11
AGTCCGAACGG	10
AACAAGCCGGT	29
AATCGTTTCTG	78
TAGCGAAATGC	417
CGATTTCGCAA	66
GTGTTTTAACT	412
AGTTAGGTTTC	82
CGCTGTTATCC	68
CTACGGCATCC	105
CGATGAAACCG	165
TAGTACCGCCC	1075
GGGCATGAGTC	63
AATCAAGTTGG	382
CCCGTCGACTT	4906
TGTCGGGAGGT	1466
CGAGTCAATGG	117
CGGGAGTACAT	37
CAATGTACGCA	30
TGGTTCCGACC	1127
CAGTATAAGGT	3000
ATGACGCATCA	2304
CGCGATCGGCA	157
TTTACGGCAAT	101
AACGGGAGTCA	27
CATTTCGTAGC	3974
TGACGACGGTC	964
GATCGAGTTGA	375
AAAACAACGTG	6
CGCAGTAATCA	33
GTTATTAAACA	5360
GCTCTTCGCCA	237
ACTTAGCGACT	2577
GACGCTTGTAA	713
GGTTACAATTA	183
CGCTAATTAAG	27
CTAATAAGGAA	25
ATCGGGTATCC	4043
GCGTGACGCGG	166
GCCGATAATCA	725
AACGCTCGATT	89
CTCGTAATCTT	1182
TGGAAACGAGG	203
TGAGTAACTAT	109
ATGACGGAACC	43
TGTAAAGTCGC	1089
CCGTATCGACA	1604
ACCACGTTACC	306
GACCGGTAAAG	184
CAACGTTAGCC	2727
GGCGGTCATAT	1
CGTTTGCGAAA	387
TTCGGGCGTAA	580
CAGACGAAGGT	1180
TTGCTTCGCCA	293
CGACTTATTCC	7346
GCGATCTCGAT	987
ATAAACGAATA	60
GGTGATAGCCT	359
GTTTGCGACCA	319
ACGTCCGAATT	11
ACGTGTATCAT	156
TTTCACGTTCG	1785
ATAGCGAAGTT	191
TAGACGTAGAG	129
CTTATCGTAGA	381
GCGTCGCAAGA	2152
TATCGCGTCCT	386
GAACGATCGAA	3031
TAACAAGTCAA	109
GGCGAAATACA	30
AGCCGGGCGTG	86
AACCGAATGGG	24
ATAGTAGGTAC	394
TAGAATAAGGC	68
GTTGATCGTGC	421
AATTCCTATAG	194
ACGTGATCGTG	52
AGCTCGTCTGG	460
TTTGCGGGTAG	1
TGCTTCGTAAT	5
ACGCGCGGTCC	2
CGGGATATACT	128
GGTAGTAACGC	13
GTAATTCCGGT	1276
GCGCTGACGAC	1583
AAATAAATACG	79
GGTTTCGGAGA	153
GGAACTCGCTT	64
ACCAAGAGTAG	5
GTGTTATGGCT	194
ATCGTAGCCAA	14
ACATTCGACAG	64
GTAAACGTGGC	209
CACCCGTACTT	2
CGCCGTAAAGT	1
TACACGAAATC	754
TGTTATCGGTT	78
ATCTCTCGAGT	1
CAATAAGTCGC	7
TGTACGTGTTA	1
GAGTCATTGTA	334
CATCAAGTTTA	4
GATCTCGTTCG	24
GCGAATAACAG	67
TTAGCGGTAGC	709
AGGACGAAGCT	647
GCGGCAAGTCG	208
CTCGAATTGGT	82
CGTCACGCGTA	95
CTCGTCAACGT	171
CGTTATACCAA	218
GCGAACATCGG	177
CGTGACAAAGT	156
ACTCGTGTATC	77
GTACTAACAAG	2
CTGTTATCCGC	11
GACCATGCTTC	378
ACGATCGATGC	175
CGAGCGATTAA	1283
CTGACGAAATT	105
TATGGTAGTAC	120
CGGATTGAACA	45
AGCGTCAACGG	4
GGCATCAACTG	10852
CTTGTACTACG	906
AACATCGATAA	3
GCCGGCATGAA	174
TGGACCTATTC	117
TAAATCGTCAC	418
GTGCGATACCA	49
AAACGACTAAC	185
AAGTAATCCGG	21
GAACTAATTAT	334
ATTCTACGGCA	77
GCTCTTAGTGA	344
CGTCGTCGGAG	7
ACGTCGTGCGC	201
CTAGCGTGTAG	5
TACGGTGTCCC	6084
GCGAAAATCGC	6223
GGAACTCGTGC	7
CTATAATCGCT	96
GATCGTACAAT	2
ACTCGTTATGA	31
AACATATGCGG	193
CGAGCAATCCA	271
ATTGTTCATTA	50
CCGCTGTTCAC	279
GGGCGTAGAGG	139
CGTATCTATCG	439
AGCGAGACGTA	128
AACGTAACATG	1047
CTAACGCTACG	26
TGCCCATCGGG	2113
TGTTAGCGCTG	1102
TTGATTAGCCT	369
TGACTACGCTG	1147
GATTGGACCTA	205
ATCGCAAGTTC	253
CGATGTTCGCG	91
CCTAGTGCTTG	334
CAACGATGAAG	2
CTGGTAATTCG	225
ACATGTCGGGC	304
ATGGTTAATCC	131
AGTCGAATTAC	30
CCATGAGTAAA	27
AGTTAACGTTA	20
CTTAGGTCGAC	22
GAAAAACTAGG	1
CACGGCTAGGT	1682
TGAGCGATCGT	277
AGTTATCCGGG	141
AGTAATTCTAA	164
GCTATATCGAT	184
AATCGGAGTTG	47
TTAACGCAACG	55
GTACCCGACCC	294
GGGCTAGGTGT	40
GCGGCGTAATG	3
GCTACGAGCGG	47
TATGAGACCTC	17
ACAGACGTACG	54
CCGCCGGATTC	191
GAACGATAAAA	23
CGTAAACTAAC	3
GCTCAACGAGG	610
CGTTTAGCCGT	295
CAACCTTACGT	378
TGAAGTTCGTT	689
ATAGTCGGCAG	2
TTAGATTTAGC	42
GATAGTCGGGC	26
GTTAGATCGTT	2368
TTTATCGATGA	421
CGCATCAATAC	1
GCCGTCGACTA	4097
TAGGACGTTCG	174
ATTCTCGTCAC	1259
ATTATTCCGGA	349
AACGCTACTAC	45
TGGACCCGAAG	2
GTAAAGTAACG	4
TGGATTGTCGA	34
CGTTGTTTAAT	119
TTGATTAGGCT	102
AAGATAGTGCT	369
ACGATTCGTAC	167
GTACGCGAAGT	1
GAGACCGTACC	14
TTTCGTAGTAC	56
ACATGTCCCGG	1269
GCAGGACGCTA	99
TTTCATAGTGC	259
CGATGCGGTGA	118
ATGTCGGCTTA	67
TTCGTCCGACC	334
ACACGTAAGGA	42
TTTAGCGACCC	2360
AGCAATCGAGG	12
ACCGAACGATC	112
CTCATTGGTCG	966
GAAACGGTCTG	1533
AACATGTCGGA	1086
AAAACGTGCTT	15
TATCATAAGGA	668
ATGCGGTCATT	138
AGTACGCACGC	1244
TGAGTAGTAAC	1100
TACGCCACCAA	370
TTCGGGATTCC	17
TAATTTCGTTA	265
ACACGATTCGA	296
ATGTTTTACAA	102
GCGTTGTAACA	12
CCCGGCAAGTC	655
GATTCTAATCA	696
AAAGTCGAGCC	5227
AAATAAGCATC	126
ACACTATGGAC	130
AATTCTCGAGT	23
CTAATTCGGCT	54
CTCGATTCGTG	114
CCGAAAACTAA	63
CGATCAAAGTC	1
AACGCTCGTTT	1
TGACCGTATGG	2986
GCGCCAATTTC	20
TGCGAACGTTT	483
AGCCGGAGATG	1886
ACGCATTCAAT	110
GGACTTAACTT	8134
TGGTTGCGCTA	1616
ACCGAATTCGA	72
TGACCGCACGC	4676
CCAACAATTGC	182
CCTCCGTGAGG	57
TAAAACACGAA	202
ATGACAAAGTG	273
TACGCAAGATG	50
GCCGACATGTT	258
AGATTCGAACT	6980
CGTACGTAAGC	439
TGGAGCTAACC	191
CGCTTATAACG	1007
GCGGCGATTGC	447
CCCGCGTAACA	7
TAATCACGTTA	2
GAGATAACAAG	46
GACGTAGCGAA	64
GCACGTACGTC	2589
GACGTAGTCGG	118
GTCGCAACGTA	620
CCTATACGCGA	2766
CACACGGTATC	493
ATTCAAAGTCC	1
TTCGATAGTTG	643
AAGTTATGACG	1
GCTATCGTACT	216
TATAGCTACGG	73
GTAACGTTGGT	1
AGGTTAAGTAC	56
TTTTCTTGTAC	145
GTCTCGACGTA	1672
AATAGATTCCG	1132
GTACGCTGACA	361
TGTCGTATCGC	198
ATGTCGATTGC	391
ACTGCGCTGAA	45
TATAGCGTGGT	3
CAGTCGGGATA	131
ATCGACGGCAC	26
CAGCCGGTCCG	86
CATAGTAAAGG	39
GTACTTAGCGC	1252
GGCGATCGTAG	135
ATAAGCCGGTC	5
ATCGTGGTAAG	1721
CTCGATAAGTT	153
GATCGCTACAC	116
GCGGTCATCGA	11
CGTGCGATAAG	88
AGCGATCAATC	1
AAGTTACGTGC	679
GTTGGTAATCA	8
GTAAAGCAATC	181
TAGTAAACACG	310
ACGTATGTCCC	717
ATTATGGACGC	85
AAATAACGCTC	429
GGTAGTCGTTA	103
ACTTTCGCCAG	171
ATTATTCGGGC	119
CCGCATAGGCG	115
GACTTATAAGT	402
CGACTATAGCT	492
ACTTTAACCGC	91
CAAAATAAGGC	9
TTTCTAATCGA	87
ATTTTCGCCAC	2
TTTACTAATGA	8
AAGTACCCGTT	456
ACCGTCGTTAC	1738
CAATAACGATG	159
ACTCATCGAAC	3
TGCGGTTATGT	40
GGCCGTAGTAA	244
AGTAACTTAAT	530
TAAATAACGTG	20
ATTGTGCGGTC	786
CCTGACGGCAC	46
CAATAGCAACT	11521
TGCGAAGCGTC	12
CTTATCGGGTG	6
GCAACGCTGTT	330
CTCTTCGAGGA	17
AGCGTACATTA	3938
ACGCGTCTACG	907
ACGATTCTAAC	298
CCCTCGTAGAA	172
TTAGTAGATGC	24
GATCATACGGC	22
ATCGAACATAG	219
GAGACCGGTAG	657
GCGGTATTCTC	226
TGGTCATAGGT	1
CGCCAATTGGA	75
AATGGCGGTAA	14
GCCAAGATAAT	915
AGATCGTGAAT	732
CACGTAAGCCA	1179
AACGTTACGGC	300
ACACGTCGCGC	136
ATTCGGTGCGA	11
TGTCGGCAGTT	1
CGGTAGATGCC	571
CTTATTCGGTA	13
GTTGTAAACAA	1614
CTCGAATAACC	8
GCGGTAGCGAA	91
TATCGCTATAG	164
TTTAGTATACT	41
CATTGCGGAGC	2
TGTGACGAGCA	246
CTGCCGACGAC	119
GTCCGAAGTGA	104
ATGGCTTAGTA	175
GATTGTACGCG	63
ATAATCGGTAT	196
TTTAAATCGTG	13
ATCGGTACAAT	2220
CATATGCGCGG	412
ATGCTCGTCTA	3535
GTGGTAACGCT	206
ACTAAAACAGA	190
TAGGACGAGCG	354
GCCTGCGTACG	137
GGTTGCGTATG	467
CGCTTACGAAA	1
GCGAAGCTGTT	156
GGTTCAATCCA	14
CCATCAACTAG	906
ACGTAGCTAGG	15
GGCTGCGACCG	384
ACGAACGTCCG	89
ACGCGCTGTGC	34
ATTGCGGATGT	2201
ATTTGTCGTGG	1
GGGAGTCAACG	195
GTTACGAAAAT	89
GGCCGTAAGGA	36
ACGCTCGTGGA	17
ACACTATAACG	139
CAAAAGATGCG	364
CTCGACTAAGG	1
CCGCCGTATCC	50
GTACGAAATTC	897
ATCCGGTAGTA	116
TACCGTTAGGG	47
GATCAAGTTCC	380
CGAGTCATAAC	21
AACACGTCACG	279
TAGTCAACTAT	54
TGGTGTATCCG	69
GTCGTCGTCGA	172
CACGTTGGTAT	182
ACGTATCGCAA	185
ATACGTCGAGG	46
CCTTCGAAAGT	2
ATGGCTTATAA	93
GTCGACGTGCG	44
AATGCGAATGG	9
GGCCGTAGAGG	7
GATTAAAACTC	1096
CCGGTAACGAA	19
TATGGGGTTCG	459
GGCCAAAATAC	109
TTGGTCAAATG	164
AACTAAGAAAT	215
AGGACGAGACT	84
GGACGGTCATA	941
GACGTGTTTGG	808
GTCGCAACGAA	146
AGACGATGCGT	946
CCGACTTAAGG	1335
TTTACGTTAAG	59
CCTATCAATGT	396
ACTCGTAGTAT	15
CGTGCGCTATA	238
GCGTAGTATCG	4
TTTCGCATAGG	119
CAATCGCATCC	790
TGACCGGACGG	104
GCGGTAGCGGG	93
TGTCGGAATTG	330
CTTTGGTCAAC	1
AACCGCCGGAT	274
TTACACGAAAT	11
CATTCGGCTTG	9374
CTACGCGATAG	149
GGAACTAAAGA	2013
ATAAAACGGGC	98
ACACTATCGGT	3
CCGGATTATCC	642
GGTAGTATAAC	13
AGAGTAATCGT	102
CAAATCGAGGA	87
GCCTAAGAAAG	784
TAAGTCCGACG	69
AGATTAGCGTT	42
AATACGGGAAG	13
CTGGTTACGTT	370
GTTAGGTTCGA	132
GCATTCGAGGA	48
TTACCGGCGTA	75
GTAAAGCATTG	2411
ACTAACAGCAC	341
ACAAGCCTTAT	1
TTAGGTGTCCC	1195
ACATTGGTAGT	11
CAATAAAAAGG	93
GTGAACATCAC	2
GGTTATGCGGT	56
CGCGATTATGA	5
GCGTAAGTATC	631
GGTCGTACCTG	36474
TGGATAGTCAA	1
GCCGCATCGGA	417
TATGCTCGTCG	1278
ATACATGCGTC	393
GTAGTATCATA	524
AGTACCGGATT	832
CAATTAAGGAG	435
ATAACGTACCG	25
ACATCGCATGA	35
GCTCTCACGCG	4
CATTACTAATG	1
ACGCGAAATCG	32
CTTCGATGACA	445
GATTCGTATGG	134
ACGTGACGACC	337
TAAGAATCGCG	49
TGGTAACGATC	12655
TGTGCCGATCA	194
CCGGACGTTAG	583
GATCTCGATAC	90
GATAACGGCAG	1616
CAAACTAGATG	213
TGGCTTATACT	140
ACGACGTGGCG	1
TATAAGCGCTG	94
TTAGGTTACGT	2404
CAGACGTTTCG	1978
GACTACGGGCG	33
TTTACGGTAGG	14
CGGAACGATAC	598
GCGCGACTTAC	241
GCTTGTTTTAA	1588
TTACCGGTTAC	446
GAAATCATAAG	1147
GCCCATGCTAC	155
GCTATCAAACT	66
GGATTCGTGGT	4891
GCTCGAAGGTG	175
CACACGGGCAT	67
ACGATGCGGCG	1
AATAACGTCAA	2
CGGATTAAGGC	4258
ACCTATAACGC	162
CTTATAACGTC	125
ACATAAAGTTA	32
TTCTATAAGGT	163
GTTATCGATGA	29
GTCGGAGCCTT	684
AGGTAAGTACA	16
ACATAAAGGAC	634
AGTATACGGCG	36
CCAGCTAAGCG	112
CTGGTCATAAG	12
TTGGGCTACGG	96
AAAAGATTTCG	592
ACCCGTAAACG	680
ACGAAATTGAG	13
GCGTCAGCCGC	12
CGTTATAATCG	41
TGTCTACGCTG	417
CTCATAGATAT	186
CGGAATTCTAT	991
TAAGAATAAGC	178
TAAAACGGCTA	71
TTCGGCTAAAG	42
CGAATTCCTAG	5032
CGCGGTGAATG	1212
GACCGTTAATT	94
GCTCGAAGTTA	211
AACGCAATCCC	1682
TGGACTTCGCC	185
CGGGTTAGGCA	7617
TTATGTCGGGC	1834
TTTCGATTACC	132
ATTACTCGGAA	7
GTTATGAGAGC	813
AAATGCGATTA	236
CGGTTCAAATC	179
CCACTTAAGGA	190
TTTCGGAACTC	5990
AGCGGTTAATT	1
TAGCGAAGGTT	106
TGCGTGACGGT	979
CCCTCGTCGAC	1497
AACGAATCGAA	2
GGCGTAAGCAG	277
ACGTATCTCTT	1
CCACCATTAGA	294
CGTTAGCGTCG	7
ATCGGTTAATC	79
TACTCGTCTGA	35
CTAACCGACCC	1452
GCGACCATGGC	352
CTACGCTGACG	14
CTAACGCTACA	1
TAACCGTGGTA	537
GCAACGTAACT	4347
TATCGTTAGGG	279
TACACGTTCCA	4
TATGTCGTGTA	706
AGATGCTCGCC	76
AGATCGCAACT	230
GAATTACGAAG	77
TACCGTTCGAC	32
CTCGTTAGGAT	1680
CAGCGGGAGTC	15
CGCTGTAACAG	16
CGAAATTGACC	265
CTTATGCGTAT	16
ACATCGTCGCA	105
ATTTCGGTGGA	46
CCTCGAGTAGA	5382
GGTTTCGGCAG	1301
ATATGGCGCTG	169
CGATGTGGACG	2232
CGTGGAGCCTA	20
TAGCCGGAGAT	261
TTAAGTTATTC	13
ACACGCGCTGA	20
CCGCTCGAAAA	25
AACGATAGCGG	151
TTGGATTCCGT	133
CGCTGAAGTTC	20
GCACGTATGGC	65
TATGCGATTAT	21
GGGACGTATCG	1308
TGAATAAACGT	156
TTTCGTATCGG	260
AAGTAATTCCT	169
GTGCGACCATT	18
GGGCAAGATAT	2386
TATACGTTGGT	1218
TACAATTACGT	370
TTATAATCCGC	38
CCGGGATTCTC	413
TGGTTATTCGA	35
GCGAGTTGATA	857
ATTGGATAGCG	12
AGCGAATCTTA	6886
GGACGTCAAAA	66
ACACGCGCTAT	164
TGTCTATATCA	41
AACAACGTTTC	224
AGCGTGTACGC	1
CCGAGTAGAAT	15
GATCGTTTCGT	8
TTCGGAACGGG	1
CACCGAACGTC	22
CCACTTAGCCT	268
CAGTAACGTTG	476
GTATCGGAACA	4
ACCGGCGTGAT	1
GCTCGAGTGCC	456
AATCGTCGGGG	3
ACTATATGGAC	1463
GATGCGGATGT	589
TTGCGCGAGGA	198
GAGTATCGCTA	196
GTAACATCACC	120
GTGCGGTCTGA	1740
ATGACGCATTC	1
TTTGCGTCACT	83
CTTCTACGGCT	179
CGAGCTACCGC	153
GGGAGTCATAT	1
TACGCAAGAGC	101
TACGAACTCTA	227
CGGGCACGTCG	12
AGCATGACGCC	2
CGCGGTGCGGA	2
GTCATTAGCCG	69
CCGTCGATTGG	471
CACCGGTTGAT	635
CGGCTTACTCC	127
CTGACAAAAGG	20
GTCGACGTCAG	3
CCGGTTATGTA	407
CATGAAAGATC	183
AAACGAGATGT	532
ATGCGGAGACC	276
TGTGTTCGTCA	42
CTAGATCGTGA	84
ATTTCGTAAGG	17
GTCAAATGTGG	114
TGACGCGAATG	1
CTGCGATTCAA	1702
TACGAGAAAAC	148
AGGTAGCGTGA	282
CTAGTCAATTG	71
TTTCGAAGTTT	131
GGAAAACCGTT	13
ACCTCGTTATC	133
CTGCGACATAA	1805
ACGCTTGGTCG	44
CTCATCGCGCG	82
CTCAAGTCGTC	490
ACATTCGACAT	1
GATCGTTATAC	142
GTCATTAGGCA	607
ATACCAAAAGA	65
GACGCGTAGCG	66
CACGGCCATGA	1
ACGTGCGGGTT	244
ATACGCTAAAG	323
TAATAAAGTTC	130
TGTACTATCAG	100
ATCGCTCTCAA	171
CAATTTCGGCT	831
ATCTCGAGTAA	1
ATCGAGTTGTA	26
ATTAGCTAAAC	25
CGTTCGACTTC	122
GCGATCAATTA	396
TACACGAAGTT	1736
GGCGTAGCGAA	15931
TGATTAATCCG	52
ATTACGCGACT	67
AGAAAATCATA	115
AACGGTGCGAT	232
GTTTCGGTACA	2500
AACGGCGTAAC	7223
GGTCATATGCT	66
GCGACTTAGCT	367
CAGTCGTACGC	166
CATACTAATGA	1338
AGATCGTGATC	20
CTTCTAAAGAT	27
ATACGGACGCC	615
ACGGGGTGTAT	266
GCGAGACGTTT	98
CGCAAGTCAAA	1351
GCGAGCGATCC	21
AGCGTGTAGGT	1
TTTTGGTACAG	255
AGCGGGGTTGC	1
ACGCAACGTGT	1
CCGGTAACGAT	11337
AAGTTCGTAAA	90
GCCTCTCAAGT	253
ACCTAGCGTGT	62
GGCGTAGATCC	221
CCGACTAATTT	9037
GTTTATTAGAC	85
TTATTACGGCT	39
GACGGACGAAT	2511
ATTGACCGACC	1958
TATCGGGTACA	1089
CCTAATCGCAA	227
ACGCTATAAAT	764
GGATATTTGCG	14
GTCAAATCGAG	131
TTCCGGGAGTC	90
GGTATCAGTTA	26
CATTTAAAACG	175
GAAATCGTGGC	404
AATTCGTATCC	212
TGACGACGCTA	55
GCGTCGGGCAC	933
TTCCGGATAGA	27
AACACGTCGTT	279
CTCGCGAAAGT	1099
CATTGGTCGAA	1
TTTCATCGTTA	89
GCGAATCGGGG	54
CTTCTTGGAAG	631
AAGTCGTCACG	9974
TAGATTCGCGT	488
CGAATAAGCCT	129
ATTGTCGGGTA	1
CGAACGTAAAG	721
CTTACCGTGAC	120
ATCGATTCGGG	366
AAGATGCGTGA	24
TGGTCGACACC	2
CTGGTCGAGCG	2826
TGACGCGATTA	16
TAGGTGAACGG	7909
GTTGTAACGAT	369
TTCGGGATCGT	1355
TAACGCGGTTC	153
CGGAAATCTTG	6
AACGTTTCGTG	94
GACTATAAGAG	1
GGGTAAGCGCT	1
CCTATACGCGG	38
TTGGTTAACTA	80
TAACGGGGCAC	58
TGGACCCGACA	196
AACGGGCGTGC	32
AAAGTCAATCA	88
CGATCACCCGA	85
AGTCGTGACGG	543
AATTCGTTTAG	1
AACGCTCGCGC	3
GCTATACTAAG	78
TTAGGTACAAA	169
TTGCCGACGGA	87
CGCTTAGATCC	712
CGATGCGTATG	374
AGCTCGCCAAG	34
ATCGAATCATG	13
CAGTTACGGTA	3
CGAAGCGGTGG	2
TATCAGTAACG	91
AATGCGCTAAC	2486
ACGCGAAGCGT	142
GAGCATCGCGG	18
GAATAACGTAG	2
CTTTGATTATG	8
GCCGATGCGTC	12
TTATTACGTGA	76
ACCGTAAAGAT	7
ACGTTCGCCTA	458
AGGGACGGTAG	273
TGGTTCGCATA	5848
GCGGCATCGGC	2555
ATATTCGGGTT	75
AATTATTCTCG	110
CAGATTAGTGC	438
ACAACGTTTAA	192
TGCATATGGAC	209
GGTAGTCGAGT	2
CGATGACCGCT	812
AGTCAACGTTG	12
AAGCGGTAGGT	1
AGTCAACGATG	94
GTGCCCATCTA	920
GAATAACGTTT	23
GGTATCGACAA	280
TTGTCGATGTG	4140
TAATTCGAAAG	1
GAGCGGTCTGT	50
ACGTGCGCTAA	63
AATCGGTGATG	31
GTACGTACAAA	281
TGAGCGCTAAG	14
GGTTAACTATT	119
CTGTTTTAGCG	19
CGTGCGGGATT	2
GTTGGTAGATC	166
CATAGTAGTAA	424
GAATCGCGACA	665
CAACACGTTGT	691
ATTCCGTCGCG	1
AAGCCGGCTGC	36
GCAATCAAAGT	59
CGACCCGACAT	177
AGACGTTCGCT	894
AGTTTAAACAG	83
CGTTATGCGCT	61
TTATAGATCGT	811
CTTATAAGTGA	411
ACCATTGACTA	134
GATTCCGGCAT	17
GGTATCATATG	80
ACCTTACTACG	82
CATTAGTAGCC	212
TGACATAAATA	8
AAGTCGTGACA	168
GTAGAATCGGG	875
GAGTCATCGTA	2312
CAACCGCTCGC	28
TGAGCGGTGAA	706
TAAAACCGCCT	5247
GCCTCGAGCGC	3
GACATAACGCA	60
AGTTTGGATCG	693
TAGATTGGCTT	4536
GACTTAGGTAC	1521
CTAATAGTACC	419
ACCCGAATCAT	125
AGCTACGGCTG	17
TTGACCGTAGC	49
GCAGGACGTTG	37
GCGAGCTAGGT	410
TTCGGAAGTGC	342
CTAGTAATTAT	42
CGTAAACGGGA	2356
GTGTTATAGCC	66
AAACTAGGTAG	1
CGACGTCGATA	1
GTCTCGTAGCC	1
TAACTAATCGA	322
AGATATAGGTC	1533
AGTTTATTCTG	1522
CAGGACGTGAA	331
CCGACGCTGTA	67
ATCTTATAGCC	186
AGCGAACGTGG	133
AATTGACGCTA	22
TTCGAAATCGA	119
CGCGTCGTAAA	19
AAATGCGAATC	5
GTTGCGACCGA	118
TTTTACCGGCG	20
GATACTATACT	553
GACCGAAATGC	554
TTTGCGAACGC	31
ATTTCGTACGA	41
CAGATTGTACT	1
CAACGGTGTAT	312
ACTTAAGAAAA	146
GTGACCGTGGA	695
TTGCAAGATCC	86
CACAGATTTAA	36
GCAGCAAGAGT	51
CGCATGTCCGT	128
CTCTGGTCGAT	56
AATCATAGTCG	496
ACCGAATAAAC	1
AATCTTGGAAC	54
GGAACGGCTTT	18792
GCGGACTTCGA	33
CGGAGTACGCG	52
GGCGGTTATTC	31
AAAGTCATATA	26
GAAATCACGTC	229
GGAGACGCATT	279
TGTAGGTGGTC	486
AACATCACGTA	40
ACGTTTATGGA	21
AGAATGCGTCA	50
GGCTTAGCGTC	4
CTACGGTAGCT	339
TGTTGCGATAA	930
ATGACTACGAG	1639
GTTTAATTCTA	123
CTGTACTAATA	43
CCGCCGTCGAC	64
CGTGACGAGCC	15
ATAGTCGATAG	144
GTTCCGAACGC	3
GCGGCATCGAC	7
TAGTACGCTTG	51
GTATAATCGGA	1699
AGTAATCTTAT	39
AAAGTATCTCG	172
ACTAACGCATT	18
TAAAATCGGCT	6314
CATACTAAGGC	18
TAACAAGATAG	928
ATCGGTATGGA	10
GAACGCGAGCT	900
GCTACCGTCGA	2
CGTTCGACAGT	46
GCGGTAAGGAG	127
AATGAAACACG	84
GGTCGGACGGT	7
TGCCGGACCCA	150
CATAGTAATTA	401
CGATGACTATC	572
AATCGGAAGTT	3590
GCCGGTTATGG	1
GAAGTTTATCC	1390
CCGATCAATCC	17629
TAGGTTCGTGA	1552
CCTTTTGGAAA	160
CATGAGTGTAT	55
GACCCGTGGTC	99
TAGCCGTAAGC	381
CCGATGCTAGG	47
TAGTCGTTGTA	54
CTAGCTACCAA	103
GCGTGTTGGTA	5444
ATGTCGATGAA	284
AATTTCGAGTA	161
TGACGCTTGGA	367
GCGAATGCGAT	248
GTAGTCGTCCT	1142
TTCCGGATGTA	1
CGCAACGATTC	1611
CGCTCTCAAGG	6
GTTCATCGGTA	585
ATGTCGACATG	293
CACGCCGTAAG	1
AAAGTTGAGGC	152
CATAGTCGTAA	2076
ACCGATAAACT	1
AGTCCGCGTAC	74
CTCGTTTCTGA	190
TGTTCATTGTT	135
GCTTATGAAAG	127
GAGCTAATTAC	1
CATTTCGACGT	27
ACGAACCTAGG	32
CCGGAGTTGAT	882
TTGTAACAGAT	14
GCGGTGTCGAT	309
CTTAGCGATTA	2237
TTTATTCGAAT	1
TAGCACGCTAC	561
GGTCGAATTAT	45
ACGTCCGAATG	174
CACCCGACATG	300
ATCTTTCGGTA	116
AAGTCGGCAAA	79
GTCACGCCAAC	190
TTCGGGTTGAG	203
AACAGATTTAC	41
GGACGTCGATT	245
CATCTAGGTGT	474
AAGGTTACGGT	7
CTTGCGATAGC	37
AATACTAATGC	24
ATATGCTCGAC	1
ACCCGTATGGT	2
CATTCGAATCA	1190
GAAAGAAAGTC	365
GCGTAACAAGC	227
TTCACGGAAAC	2667
TGATCGATTTC	1350
CAATACGTCGA	89
GGTTTCGAAAT	841
TACGAAATGTA	135
CGGCTTGATCA	772
ATAAACACGAG	451
ACCGTAAACGA	291
CGTATCGCATA	220
ACGTCGCGCTG	244
ATCTCGAAAGA	3400
CTGCCGGCAAG	14
CTTTGGTCAAA	78
ATTGCGCGAAC	1
GCTCACGTTAG	68
GCGATTCGCCA	112
CAATAACGACA	19
GCGGGATTCGA	996
CTACTATGCTA	232
TTGAACGATTC	137
GATGGACGACC	27
AATCGATTCAA	25
TTGAACGAACT	558
CGAAAGTCAAT	21
AGTTATCGCAA	9
CTCCGAAAGTC	34
ACGGTAAGCGT	384
CACCATTGGAT	136
ATTCGAACGAT	5
ATCGAAATCTT	32
CAGATAGCGTC	711
ATTGTACCCGT	542
CGCTACGGGCG	1
TAATTCGGGAG	6
GCTTACGCAAT	285
GATTGGTATCA	58
ATTTAACGACT	102
AGATCGTAGAT	4
GTCGGCGACCA	203
TTACCAAGATC	9
GCAGTTACACC	23
GGTAGCTTAGC	2
TAAAAACACAG	60
GCTCTCGTAAT	50
GCGGTTGAACA	69
GGCTAAGGCAG	7
CCATTATGAAG	1331
CAACGTAGTAC	65
GGTCGCGTAAG	95
GCGTCACGGTA	16
CTCTCGAAATT	83
AACTTGCGTAA	268
CTAAGCCGGGA	213
GTGTTCCGAAA	308
CATTAATCCCG	719
AGTTATCGTGT	21
TAAATCGTACT	51
CGGACGTGTTA	198
CACGTTATCCG	112
TAGACGAATTA	1
GGTTCATATAG	5774
CCAATTTGGAA	867
AGGTTATCCGA	25
TATGTACTTAT	12
CGATCGCATTG	2301
GACCATTATCC	550
CCGGATTAGGC	10
ATCTCGAGCGC	3283
CTTTCTATGGG	1488
CAGTTATAACG	139
TGCGGTATTTG	552
CGTTGGACCTG	544
CTTAGACGCAT	8
TACGAATTATT	372
CGCATGCGGCA	236
TACCGGACGAA	13
GAATCGACGTG	4
AGTCCGACCGC	15
GCGTATCAACT	7
GCGGGATTAAT	59
TAGTCAATGGC	681
AGTTACGGTAT	1
ATGCGACTATT	29
CCCGGCGGTAG	50
CTACACGGTCC	6498
CTAGGTTCACC	4215
TAGATAGCAAT	345
AAACCGCTCTC	274
CTAAACGATTT	502
TGACATATAGG	8
CGTTGGAAATT	2
GTAGATTCGCT	161
TTGAACGGCAA	31
ACGGACGTCGT	119
TATTCGTACGC	351
TGCGTAGCGTA	389
CGACATATGGC	2915
TTTTGGACGAC	105
CGCGCAAGTAT	220
CTCGCTTAGGG	290
GGTAGCCGGTC	666
GATAGTTGATC	74
AGAAACTAACA	64
TATCCTAGATT	254
TAGTCAAGTTT	22
GCAGCGCCAAT	1510
CTTTTCGCCAA	42
TTTGGACGCAA	1
AGGCGTGTTTG	4121
GTTACGAAAAC	56
AATCGGGTAGT	1
GTTGCGCTACA	411
GTCGAGCGGTT	77
GCTTACGTGTT	73
GCCGATAAGGA	86
GAGCTAAGAAT	159
CGGTTCGCTAA	70
TTACGTACGTT	99
TGTACGTAATT	457
GCTATTCGGAG	11
CCCGTAGCTAC	8
CGGCAATCTTA	13
ACTCGGCAAGA	29
ACCCTACGGCA	12
CCCAATGTACC	1498
GGGATAAGTCC	272
ACTAAAGATGT	2
TTCTATCGTGT	142
CAACCGTTAGA	89
TGCGGGTTGCA	439
TGTCGATATAC	6135
GAATAAGTGCT	270
GAGATAAAGGC	91
GCGTAAACACA	45
GCTTGCGCTAC	1
CAGGATAACGA	60
AACTCTTCGAT	78
TAGACGTGGAG	24
CTCGTCAAATG	33
CGATTGGGCAC	64
ATGGGGTTGCT	1443
CATACGGACGA	2395
AGTAGTATCGT	125
ATAAGCGCAAG	1
GTGACGCGAAT	402
GTGTCGTTACA	659
AAAGCAATCGA	7
GTAGTATATGC	1271
CAACCTATTCG	5746
TTGCTTCGTAT	836
TGATCAATATT	236
GTGATCGTGTT	3881
GGGACGTCGAG	19
CCATGCGTAAC	373
CCCGACTATAT	481
CTTATTCGCTA	70
GATGTACTAAC	895
GTATGGCGGTA	2
CAATTACCGCT	253
TTCTGTTTAGC	3564
ATGCTCGCGAT	73
CTCGGAAATCA	16
AGCGTCAATGC	815
ATCGGATTGAG	571
TTCGCTTACAC	55
GTCTGGTAAAG	508
ATGACGATTAT	1
GAACTAAACAC	3
GTTAATCGTCG	2
TATATCGTAGA	34
GTTTCGAAGTT	1417
CTTTCGTAAGC	2
CAGAAACGTTT	246
TTAGATTTCGC	50
TGGATAACAAA	60
GTTCGATTGTG	713
GGATTCGAGGC	138
CGACGGTAATC	73
ATATCGACAAA	5535
CGTTATGTAAA	227
CGGTAGAAAAC	1576
TGGCTTAGCGT	3011
TAGATCGTTGT	139
ATACGTTCCGA	2596
GCTGCGTGTTA	301
CCTCGGAAAAT	712
TAGCGACCCAT	27
ATCAACGTACG	242
ACCGTCGTTAT	44
GCGAGTTGATT	17
ACCTAGTACGT	87
CCGTACGCGCT	2050
TAATACGTTGT	66
TGTGCCGAACC	382
AACAACGGCTT	219
AGACGATCGTG	12
CCATAAATCGT	4976
GATCGAACGCC	2291
AGGTCGCAATC	95
GTTTCGTCAGC	1248
CGATTCGTGGA	18
AGCGTCACGAG	46
GCGGTTGCGGA	875
TTAGACGCACG	523
CGTCAGGTAAC	529
CATTTCGGTTA	641
GTGTCGGCGAG	17
GGGTAGCGAAA	38
TAAGCATGCGG	1
AATTGGTCGTG	3961
AATAGTCGACG	47
CTCCGAATTAC	2788
GCGATAATCGA	26
ACGACCGCATC	99
AGCCTTATAGA	2542
CCAGAAATACG	77
TGACCGGATAG	21
TGCATAGTAGT	192
CTGACGATATA	124
GGTGCGATCCA	230
TGGTACATTAA	21
GCGAACGATTT	998
GCTCACGCCAC	190
ACGTTTGGATC	1116
GAGCGGTCATT	3339
CTTTACGGTAA	18
ATGCTTGGAAG	103
CTCGCGACTAT	320
ATCATAGGCGT	1
TTTACGGGCAT	1336
AGCTTATTACC	128
GCGTTTAATCG	14
ATTGTTAGGAC	50
CCAATTTCGAA	1
CAGTTAATTCG	51
AACTCGCTCGA	18
TGGATCTATAT	747
CATTGTGGGCA	32
TTCAACGTTTG	106
GACACCAATAC	24
ACGGTAACGTT	23
TACGCGAGTAC	24
CCCACGTCAAG	2282
CCAGTACGAAT	227
CCTAATCCCGG	14
GTAGCGATAGC	515
TTCCGAACTCA	57
ACCGCACGTTT	161
TAGTACATTAC	292
ATCAAGCCACC	48
ATCACGGGATA	32
GTGTCGAATGC	848
TACTAAACACG	1154
GGTGCGGAGGT	117
TTTTAGTACAT	1392
GTTCATCGGTT	54
AAGCCGGTATT	104
TTATCGGCGAA	52
CGGAACGTGAT	378
GATCGGCTTAG	212
GCCCATGACCC	56
GGACGTACGCT	78
GAGTCAACTAG	1020
GCCGGTAAGTG	123
GCGTAGCGAGA	17
CCATCAAGTAC	214
CTTCACGTACA	211
CGCACGTTACG	106
CGGCTTAGGCA	19
TTAAAACGACA	143
GTTCCGACCCG	363
ATATCGTGGCC	2
GATCAAATCAA	170
ACGGTAGAAAC	59
AGCAACTAAGC	5
AGTTACACAGA	2
GAATCATGTCG	175
ACTCGCGAGCC	289
GGGCGTACGTG	23433
GTCTATCAGTG	46
TTAACGGCAAA	28
TTCGACGTCGT	4
GTTCATAACAT	204
CTTACGAAAGG	1030
AGGAGTAACTT	5261
CGGTTAACGTT	15
CAGATCGGCGA	336
GATGTACCGCA	461
CGAGACCGAAT	926
ACCAAGCCGGT	6
GTGACTATACG	95
TAACAAGTCAT	267
AAAATAACCGC	42
TAGGATCGGGC	612
AGCGGTTGGTC	115
GTCATTGACCG	131
GATTCATAACA	215
ACATTCGGAAA	1541
TAGAACGATGT	40
GACCGGATAAC	1716
ATACGCGAACA	389
GCGCTGACGGT	37
ATGTTTAACGA	208
GGACGTCGTGG	133
CTTGGATTGAC	135
AACTCACGTAC	1
CTTGATAGTTA	111
GCCGTACTTAT	16
CTAGCTAACAG	1
GTCGGACCTGA	1
CTTTGCGAATG	176
TGTAACGGGCA	39
ATTTTCGGACG	21
AAGAATCGAGC	4
AGCGGGTTGCG	29
CAAATACGTAC	2727
ATCGGTAACGT	400
GAATCGCTACA	1283
CCGATAAGTGA	175
GTTACGCGTCG	6
GAACGGCATGC	202
GTTGCGTGACT	889
CGCGACAATTA	8
TAATAGTAATC	35
GATACTAATTC	19
GGGATTCGCTT	449
CTGGCCGTACG	1
GGGGATAACAT	35
GTAAGTAACGG	86
CGCGACTTAGT	52
AAGTCGGAAAA	815
GTTGGTATCTG	1503
CCCAGTCGTCA	25
GTCGGAACGCT	38
GTCGGATTGAG	326
GCCGTAGCCAA	2592
ACGATTCAACT	29
ACCGTTAATTA	1
GAACGAATCAA	87
GGGATCGAACA	37
CCGTTAGATGG	906
GTGACGGTCAA	1551
GAGAGTATCTC	85
GAGCTAAGGAC	3038
TTACGCGGTGC	132
CGTAAGTGCTT	62
CTGCGCGATAG	353
TGCGGTGATAG	328
GGAGCGCTAGG	397
GCCCTTGGTTA	18
TAAGTACCGTC	127
AAGTACGTAAC	194
TTTGTCGTCAA	6
AAGAGTACATG	955
GCGACCGACTA	1
GCGTAGTAGCG	2
GGTTACGGCTA	67
TTAGACGTTCG	2
ATAACAGCGTT	504
GTGACGAATCG	1333
AAAGCAAGTAT	15
TAGAACGTTCC	50
CGAACTATAAC	152
AGGTTACGTTG	6
CCGTAACAAAA	13
TGAACGTACGA	1894
GCTAAGCGTCC	21
GACGGTGAACC	477
GCGTGACGCCG	40
GAGCATTCGAT	72
GTCATTCGTAA	1654
TTTTAGCGATT	1289
CGTCTATGCGA	173
GGGCACCACGT	49
GGGATTCGCTA	18
ATACTTACGGC	3
GGGATAGCGCA	379
ATCGACGTTTC	420
GTCTATATCGC	47
CCATAGTACCT	25
GGACGGTAGCG	213
AGTCAAGTTTA	2
TACGAGAATCA	62
CCTTATTAGGG	1618
CCATCACGATT	5
AAGAAACCGTC	1
GCGAGCGATAT	441
CGGGGCGTGAC	24
CAAGTACGCCG	3
TTTACCGCATC	79
ACTAGATTCAA	161
AGAAATGCGAA	8
AATAGTCGAAT	105
TAAACGATTCC	41
GTCGTACATGC	51
CTGGTTGGTAC	201
CTGTGCTTGAG	1176
AGGTCGGAGCT	1092
AATCGAGTAGC	784
TTAGCTTAGTA	23
GCCCGTGATGA	235
GGTATTTTCTT	1431
GGATAGTAGCG	4
CGAATTATCCG	19
TAATAGTTACG	1
AGTCGTAGCGC	132
GGTTAGCGATT	3
TGCGATCGAGT	290
GTTTCTGGGCA	1
GCGTTATAAGG	178
TTCGGATAGTG	58
TATGGACGTGA	154
AGATCGATTAT	26
CATATGCGGGA	187
ACTTGCGACTT	3
GCGTTAACGTC	256
GCATGTCGTGC	40
TGATCGTCGGG	156
CTATGCGGCCA	1
TATGTCTACGG	1343
GTCGCGACTTA	4052
CGAACGCGAAT	147
ATAAGGTGTCA	1
TGAGCGATCGA	27
GGTCCGAATGC	2255
ACCGTACGCAC	806
AATCAAGTTGT	185
CTCGTTGTACT	210
AGTCGTGGAGG	733
CAATACGCTGA	711
GTCTTCGCATC	855
ATTTATTCTGA	97
ATATTTCGCTT	90
GTGGACGCCGT	191
CTCGTAGCCGT	62
GCGTCGAACAT	455
AAGGTTATGCT	46
GCGGTGTACTG	36
CGTGACATGCG	127
GATGCGATATG	482
CCGACTACACC	558
GACAAATACAT	45
CTAAAGATCGC	419
CACTTATCGTG	1
GCGGCGTATCA	7
CTCGTCACGTT	57
CAGTACAAATC	544
AGTATATCATG	202
CTCGGACCCGT	471
TTTGGTCGAAT	495
TAAGTTGAACG	894
GTTATTAGGCG	2
TAATCACGTAT	1
ATCTTTTGGAA	3
AGCGTAAACGT	86
GCGTGATCGGG	26
GCAACGTTAAC	17
TTATCGGCAAG	160
ACATTACCGGC	2662
TTGCGCTAAAG	65
TAACTAAGGAA	171
CAACTATATGG	262
CACACGTCACT	285
CATAAGTCGTT	203
ACAACGCGGTT	128
AAGATGGACCT	8
TATGACGATCG	590
AAGTTGGGCGC	89
CTAACGTGTGG	44
ATCTCGTTGTA	525
GACGGCGATCC	142
TTTTAATCGTG	88
TTTATGCTTGA	131
AGCAACGTCCG	18
GGGCTTACACA	1809
ACTTAGATTGG	15
ACGGTATCGCA	320
GTGCGCTAAAC	69
CAATTGGAAAT	2362
ATGAGTAACTA	387
GTATACGCACT	3264
GGTTAGCGAAC	212
GCGGTTCAATG	374
CTACTCGTTTG	4
TTACACGGCTG	5
ACGAACGCGGT	8
TGACCGACCCG	186
ACGTCGATATA	405
GAGCAATCTTG	131
CATAGATCGCA	1
CTACCGCTGTA	12
ATTAGACAAAG	148
CGTAATCGAGC	86
CCATACGTACG	273
GTTCAAACACG	311
CTAGTCGGCTG	66
ACCTCTCAAGT	3088
TTCGCGGTTAC	124
TGAGCGAGTTT	29
GCAAGATAACA	275
TGTCGGCGTGA	3060
AGGTAATCAAA	111
GCAAGTTACGG	501
AGCTAACGTGA	245
TATACGTCGTT	1748
CTCGTGAGCGC	36
AAAACTTACCG	124
ACCGGTCATGG	5
GTCTATAAGGA	3702
TGCGACTATTC	308
GGCTAAAACGA	109
ACCATGAGTGT	20
TGTCGATTAGT	310
AGCGTGATACT	2
GATTCCGGTTC	48
TAGCGGTATCA	24
AACGAGCATCC	26
TACTATCGGCG	180
ATAGCCGAAGC	141
TTCATTGTGCC	2
TGCGGTATTCG	77
GAACGCGGTCA	21
TTCAGCCGCGT	877
TACACGTAATT	711
GATTTAGCGTA	377
GACTATACGCA	18
CACCGGTCCGC	112
GCCGATCGGCT	4
ATTCAATAGTG	237
GATCGTGTTTA	24
CCTTGGATAGA	2892
GGTAATGAAGC	2197
GCAGGTAAGGT	154
AAATCAACGCG	1
ATAGTAACGTG	32
GGTCGCATTGG	360
GCCTTATTAAG	118
GGACGATCATG	2
TTAGTGCTTGA	322
GCGGTTAGGGT	2902
GTCCGTCGGCA	934
GTTTCGGTGGA	117
CGAATCTTTGA	149
GAGCTACGGCT	25
AGTTAACGTGA	147
AGCCCGTTATG	1457
CCGGATAACAA	21
CGCATAGGTCG	123
TTGCGTGCAAG	804
AATGCGGGTGG	71
GTCGCGTCGTA	27
GTTTTACGGAA	7137
GTACGCGACAT	442
CCTACCGGCAG	14
TATCAACGCAT	48
TTCGAAGGTTC	1155
AATAAATAACG	1
GTCTCGGATTC	37
TTAGCGTGCGG	74
GACCTAGTAGT	73
ATTGACAATTT	752
TAACGCGTCAC	553
AGGAGTCAAAT	435
CTCGCTCTCAA	88
CGCTAATACGC	2417
TTAGTGAACGC	176
GATCATGGGAA	5
CGATTTAAAAC	8
GTAGATTCCGA	11
CAATAGTCGAT	576
AGCGATCGTTT	929
GTGCGCTAAGC	278
GATTTCGAAGT	11
CAAGATGGCTT	59
TATACTACGCT	151
TTACGTACCGC	777
AAACCGAATGG	204
ACCGCTTGGAA	101
GAATTATTCTC	6
TGGAATGCGTA	1
AATTTCGTCGA	5
GTAACTAGAAC	692
GATCGCATATA	402
TACGCGAGAAA	74
TTCAGACGAGA	10
CTATTCCGAAT	49
ATGCGTAGCCA	412
AGCTTAGCGCT	2071
TGGAATTCGGT	380
TGGTAAACACG	8
ATATTCTGTTA	16
CTTCATCGGGG	175
TGCGAAGGTGG	940
ATGAAGCGTCA	221
GCTTACCAACA	708
ACCATTAGACA	1938
GATCGGGGTGT	10476
CGAGTAACGGC	39
GGCATCGTGTG	201
TAGTCGAATTC	188
GATAGCGCTAA	72
AGCCAATAGTG	5
CGGTTACCGGA	174
TTCTCGAGCTA	6193
ACTGGGGTTGG	79
CATCGTATCTG	154
TGCTCGAACAT	176
ATATACGGAAT	3914
TATCGCTGACG	103
TTTCCGGCGTA	330
CTTACCGGCAG	27
TGCTTGGAACA	105
GTTGGTCGAAC	1428
GACTTAGATAG	1
ATGACCGATAA	228
GCTATCTATAA	1881
CTGCATAGATA	1240
CAGGACGATTT	84
GACCTCGGCAG	9
TAAAAGATGCC	42
TTAGCCGATGC	239
CAACTATAAAG	1
GCGAAAATCGA	54
ACGGCGATAAA	123
GTTTATCGAAT	257
GTACGCGAGAC	1805
TTATGCGAATA	221
GCACCACGTCG	81
TGGTCATTGGT	4201
CTCGACGACGA	131
CGTCACGTATC	32
CGTCAACGCGC	2531
TGCTCGACACC	240
AACGAACTCGC	1
CATAGATTGCG	19
CACGTTAGACA	5271
ACGCGAGCATG	20
TACGAGCGCCT	66
AAGCATAGATA	230
TGGTAGCGGTG	9
GGTGGTAGAAC	76
GCGATAGCCGG	1462
GGTCGAATCGC	2435
TTCGGGATATA	2
CTTTGGTATTG	325
AGGACGACGTT	421
ATGTTCGATAG	149
GCTGTTCACGA	1
AAACGACGCTG	52
AGACGTGGCGG	525
GAACGCGATTT	113
GTCACGAATAA	387
AGGTTCGAGTT	17305
GTAGCCGGCGG	33
ATACATTGGAT	261
AGCGTTATACT	192
ACCGCATGCTT	411
CAAATTCGCGA	122
AGTCGATTTAG	9
GCTTACGCTGA	4550
ACTAATCGTAG	132
GTCGGATTAAG	55
AATAGCTTGGA	64
CTAATAACGGG	71
CAGGTAACGCA	6362
AATCACGAATC	9
AGTAGCCGACT	168
GTCCATAGTAG	1737
CTTCACGTACG	92
TTAGCCGAAAA	32
TAGCCAATAAC	4105
TGCTCGAACGA	7
CCCGAATGGCT	76
GCGACTAACAG	191
GCATGTCGGCA	54
GTATACGGACA	3
TAGTAACAGCA	4
TAGTCAAATGC	232
GCATCGGCGAG	4922
TTAACTTACGC	4141
CGTAAGCGGGT	1385
GGCGACCGATC	686
TTATAAGGACC	43
GGGTAATCGAT	6822
TTCATTGTGGA	60
CACGCTGCGAA	51
GACTCGGAAAT	184
ATTATTCGCGG	1420
CTAGTAGTACG	7
ACAAGTCATTC	115
CTGCGTCACTT	2775
CACACGCCGTG	88
ACGTACGAGGT	2295
CTAAGCCGTAA	1
TACGAACTATT	38
CGCGCTATAAA	17
CGTAATTCTAC	547
GGGGTTAGACG	582
ATTGGGCATCG	10
GCGGATAAATA	501
GTCGCGATCCA	12556
AAATGTACGAG	385
ATCAATAGATA	2
GTTGGTAATCG	14
CCTTACTCCGA	283
GACTATCGACA	116
TAATGCGATAG	37
GAGCGATAAGG	4
CACGAATCATG	186
TTTTAGTACGA	159
AGATATGGCTT	285
TAACCGACGGC	40
CAAGATGTATT	54
CCCAATTTGTC	386
TGTCGAATTCG	72
TTACACGATCC	25
TGTGACGATGT	326
GTGAACGTGTA	130
TTTAATCGTAG	57
GGGTTATTCGA	8
CCTATCTAGGT	82
GACTTACGTGA	113
CCCCGTATCCG	55
TATTTTAACCG	5
AGTTATAGCAG	2098
TTAACCGCATC	26
AGCGACTTCTG	124
GGATCGTCAAA	120
CTGACGCGATC	162
ATTCGGGGCAA	257
CTACGAAATCG	25
AAACCGCATTG	36
CAATTACGGAC	1
AGTTCCGACTG	31
CGGACGCATTT	3
TTCGCACGTTA	4873
CAATAAGTTGA	4196
ATTTTCACGTA	588
GATCGTTAGCC	233
AGAAACTTACG	2
AAGTACGCGCG	1
CTGAACGTTCC	1112
CCATCGCGCGA	46
GCCGGCTTACC	4
ACGTAGATAGT	174
AGCTCGATTGC	8
CCTATGCGGTG	41
GGAAATTGCCT	433
CAATCGGTAAA	448
CTCAGTTGATA	83
ACGATTCAATA	20
ACTCGGACTTA	4906
AAGAAACTAGG	206
GCGCTACTACC	689
CACATCGGACT	322
GGATGTTCCGT	545
GGCGATATTTA	68
CTTACTCGCGT	3063
GTACAAAAGAA	183
TGCTCGAAATC	3375
CAGTCGAGCGA	98
ATCGCGCGACC	36
ACCCGTACTAA	41
CCATGCTTCTT	3
CTGACGATCAA	111
CTTACTAAGGG	107
GTCGACTACAC	6
TTCGCCTAATC	4193
GAAACGATAGA	4
AATAGCGAGCA	680
AAAATCGCTCC	20
ACTTCTAAAAG	104
CGGCACCCTTG	268
ATATCAACTGA	1093
GTAACGCGGTC	930
TAAGCATACGC	2346
GAATTCGGAAA	2534
GCGCCGTAGAG	11669
CAACAAGCCTA	127
AGCTAAACACA	6
CTCGTAGAATG	577
AGACGTCGGCG	28
GCTTATCCGAC	11
CTGTTCGAGTC	633
TACATTCGTAT	422
GATATACCGGA	1706
CACTCGCGTAG	1
CACGTATCGTA	261
GCATCTATCAT	49
CGAACGTAGAG	349
TTAAACGTAAA	103
AGCGATTATCC	135
GGCGGTGATAC	81
CTATAACGTTA	144
AAGATCGAGTC	28
CTGAAGTGCCC	92
GTTAATCGTGG	2715
CATGACCCATG	293
CAACGCCGGTT	46
AGCCTAAGGCA	72
CAATATACGTT	3152
GTGACCGATGC	620
GGTAAACAATT	2435
TTCTGACTACA	14
TTCAGACGTTT	1210
GGACTTCGACT	237
CGTGTTATCCG	53
CTGCATCTAGC	8023
CGGTTGGATTG	450
AAGCCTTACGA	1
GCAAAATAACC	2750
TTCGATAAATC	72
GGAACGTCACC	132
CGATCGTGACA	1243
TATTTCGCTGA	46
CGTCTGGTTAT	117
TTCATTATGAC	23
GGAATTCGAGC	29
GGTGTAAACAA	87
GTACGTATCAG	485
CTGTTAGGTCG	50
ATGTCGGAATT	374
AGGACGGTCCT	613
ATAACCGACAA	6751
GCTAACGCTAA	813
CGGACAGTCGA	5674
CGATCGAAATG	483
CCCGTCGATAG	20
GAATCTTGATA	1
CATTCTGGTCG	27
TAGACGTGACC	1
ATGACGAATCG	303
ACGAATCACGT	16
ATGTACGAAAA	2047
GATCGAACGAG	630
AGTCGTACCTG	127
TAGGATCTCAC	6902
ATGCGGTTAAC	6
GTAAGCCGGAC	67
ACCGGTCAATT	210
CTTGATTAAGT	64
TTCGTGCGGAG	275
CGCATGTCGGA	113
ATCTCGAGTAC	2
AAGATGCACCA	459
CGCAGCGTATG	3638
CCGTAAACAAT	567
CCGACTTGCAT	1176
ATCGTATCCCG	541
GTCGCGAGATA	97
GGATCGAGCGC	35
CAACGGTAACG	20
CTGTACTAATT	13
CACGCTTGATT	150
GTGCGGTACAG	75
ACGCGATAACA	392
AGTACGTGAAC	1
CCCGAGTAGAG	43
TATGCTCGCTA	32
ATGTTTAACTA	3
TTCGCCAGAAC	31
GCGATCGACAT	3501
TTTTCATCGGG	147
GTGACAAAAGA	263
CTTAGCCGGTT	200
AATGTCGAACA	1512
CGGTAAGTAAA	434
CAGCGTTTAGT	49
CATAAGTCATC	69
TTAGGTGTCGT	944
GACCTATCGAA	505
GCATTTAGTAA	1179
CGCTATAGGCA	657
AATTCGCTAGG	4
CCATCGTCTGA	2660
ATAGCGATCAT	503
CCAATAACGAG	312
CACTCGGAATG	388
ATTGCCGATAG	368
CTATAACCGTG	449
CGACTTAATCC	2106
GCGCGAACGCT	1
ATACGCAAGTA	37
TTTTAACGCGA	1202
ACGATCACGGG	1
GCCATCGTTGG	93
GGAACATCGGT	48
CATAACGTACT	5214
ATAACGAATTA	2602
CCGTTCGACTA	5
GCACCATTGGC	41
AAAGTAACTAA	54
TATATCAATGT	321
CCATAAAGTTG	1063
GTTTCGAGCCT	6031
CTTCGTACGTG	1701
CAAATTGCGAA	4
GGGACGAAATG	33
CTGTTCACCCG	109
CCGTACATTCA	77
TAACGACCGTC	881
CCGGTCAAGCC	79
TACCGTCAGCC	36
TGAAACGGCAC	5
CTCACGTCGTC	520
CATAAGGACGG	1170
ACAGATCGACA	1
GAGCACGTAAA	1
TATGGACGCGA	428
GTCGACGATTG	270
GAGCAACGTCA	345
ATCGCTAATCA	6
GAACGACGTGA	93
TAAGTTCGATT	757
GTAGATAGTAC	235
ATGCGTATCGT	1
GCGAATCAAGT	27
GGTTCGAGTTG	670
ATTCGTAACAA	353
GACGCTGTGCC	237
AGCGCGAGAAT	8
GTCACGCTAAC	22829
ACATCGTCACC	558
AGCGTCGTCAG	25
GGTTATTACCG	58
CTCGCTCGTTA	208
AGTAGTACGTC	39
ACGACGTGTGG	1
GTAATCGTTTA	234
ATGTAGGTTAC	1462
ACAGTCGTCGC	154
GCGGATTAGCC	88
ACACGTACCCG	4
ACCTCGTAATC	233
GTATAATCATA	92
ATTGTGCTTGA	66
AAAGTCAATGG	3756
AATCGTAGATT	1
GGTAGCTTACT	784
GGCGTACGAGC	26
CCAGCTACTAA	92
GCCGTGACGAT	1
AATTCTCGCCA	22
GGTTACCTGAC	724
CCTAAACTCGT	329
AGTCATCGGCC	3022
CCGACTGAACG	101
AGCTCTCACGG	76
TGCTTGTCTAC	230
TATTCCTAGCT	1
TATTACGAAAG	2
GCAATCGGGCA	649
ACCATGCGACC	14
CCTAGTACGCG	137
CAACGGTGGTA	2
ATCGTCTCGTC	1
CCGCTTACCGT	233
TGTGACCGCAC	12
AGCCGGCGTGG	60
GGCTCGTGGAG	35
TGTAACGAACA	92
CGGACGTACTT	149
CGATTACGGCG	1017
CGATGTAGAAA	210
CACGCGATACC	181
AGTGAACGAAC	22
CCAATGCGTGC	596
TACGGCTTGTT	841
CACGGACCTAT	9
CCGAACGTTAA	61
AACCGATACCG	31
ACAGTCGTGCA	252
AATGCGATTAC	238
GGCGGTGGTAT	4066
TTTGACGGACA	6867
ACACGCTCGCC	7
TACTACCGGTT	119
GATGACCGCTT	57
CGTGACATAGT	187
AAGTCGTAGCG	82
CGCATCGTAAG	194
TAGTTGTTCGA	258
TGACTACGGGG	47
AGGTAGTCATA	60
GGTCGATTCTC	179
GCGATCGAGTA	7
GACAATTTACT	51
CCCAGTCGAGG	592
CAACGCGATCG	33
CGGTTATGACC	240
CGACTACGCAC	123
ACATGCTTGGA	61
TGCGACAAATG	2540
AACTAGGTAGG	25
AGGATCGTGAC	3707
CAATCCGCGGT	3
GACATAATCCA	1073
CCGGGATATGG	132
TTTGACTACGG	418
GGAGCGAAGTG	67
ATTGGTTCATA	156
AGACGCGAGTT	1
CTAGCTACGCT	523
ACTATTCGCAA	487
ATCGTCGAGTA	2952
ATTACCGGAGA	28
TGCGTAATTAC	3
GTAGTCGTTAT	157
GTGATCGGAAT	928
TAAACAACGTC	839
AGCTTGACGCA	419
CGGCACGTTGG	26
CGACATGCTAG	29
CTTTTAGCCAC	393
TTATAATCGTC	176
GACTGGTAGAA	61
GGATCTCGCGT	67
GTCTCGGCGAC	113
GATTGTCGACT	3020
TGTGACCGTCA	7664
GTTCGATTGAA	55
TTCAAATCGTC	11
ATGATCGCGAT	1
GTGTAACAACG	2
CTGTTATAGAG	2
ATTACGTCCGA	154
ACTCGGCACGC	135
ATTACTAAAAG	3545
TAGCCTTACTC	16
TTCGTACGTAG	347
TAAACAATTGG	237
ACGTAGTCGAG	497
AGTAACGACTG	62
TTCGCTATAAC	2
TTTGGACGCAT	25
ACTTAGGATAT	100
ATTAATTCGGG	19
CCGTACGTTAT	429
GGGCATCGGCG	27
CTCATCGCTCC	118
GTGTCGACGCA	23
TGGGCTAGGTC	109
GCGCGATTTCG	1
TTTCGATAAGC	191
TTTTAATCCGA	34
TAGGCGACTAC	201
GTCTTCGAAGG	1301
TAGTTCGTACG	457
TGATGACGAAT	1
GATAGCTACCG	1320
CTTCGTGTAAC	340
GGATATACGGC	345
TGTGCGGATGG	889
AAGCTGACGCT	5833
TTCGTATGTAT	5246
TGGGGTTGATC	3
CGGTGTCGTAA	10014
TTTGGTTGCAT	415
GGATAGCTAGG	40
ATCGATAGTTG	59
GTCGTTAGGTA	458
CCGAATCAAGG	269
CGATAGCGCTG	1
TGGATCGCATG	3419
AGAAATCGCGT	416
AACAGATGGCG	23
GTACTGCGTGA	928
TAATTTCGTTG	51
TTACGCGATTA	1313
GGGGCGCTGTA	144
GACTGCGTAAG	44
AGTATCGTGAC	715
TTGACGCTACA	18
CATTTCGAAAA	2007
CGAACGATTTA	1722
ACGTGACGAAT	3
ATGTCGATTTC	20
TAAGTATCAAT	1552
AGTTATCGCTT	8
TTGTCCGACAC	1
GGTCCGTCGAA	7451
GCATCGGAGCC	2
CGATTGGAATT	3
ATACTTACACG	63
ACGCAAGAGTA	171
TTTCTACGAAC	151
GTAGCGAGACG	56
GGCGGTTCACG	91
CTGCATCTATA	1
AATCGAGCGGG	333
TTACGAGCATT	3138
TACGCTAACAT	74
GTGATCGACTA	4
GACTTACGGTC	181
CGAGCGACTGA	24
CAGTTATGGCT	143
GCTGACATGCG	70
GATGGACGCGA	4
ACGCATACCGG	756
AGTACGTGCTT	51
TTATGCGCTGA	1403
CCATTAGATAT	184
GAGAAAACTTA	1
CGTTTCATTAT	694
ATTCGGGCATG	2414
TGACGCATTGT	423
GCTTCGTACAA	41
AAGCCGATAGT	78
CCGTAGTACAA	33
TTTGATCGAAC	19
GACTAACTAAC	93
GACCGTAAAGG	1628
GCGTTATACTA	2078
TTATACGGACA	73
TGCCGAAGTTG	3
ATTTAGCCAAT	68
GCGTCGTTATA	126
TAGTCGGAAAA	109
GCTCTTAGTGG	138
ATTCGTAATTT	846
CCCTAGCGATT	115
ATCAAACACGG	28
GGTGAACGCAT	227
TACGTATCGAA	16
GGGGTTGAACA	683
TTCATTGGACT	18
CAATCGGTTAA	120
CCAGTAAAGTG	168
ACAAATTGACG	506
AACCGTACGAA	100
CGTCGATGCTC	83
CGATTAAAAGA	657
CCGACTAAAAA	367
TATCGCTAAAT	67
AAAATATACGG	28
GCCGACATAAT	12296
GACGATCGGCT	567
CGGCGACTACC	138
CTTAATCGGGA	1
CAGATTCAATC	571
CATGCTATCTG	1864
CCTATCTCGCG	508
CAGTCGTGTGG	65
ACTGCGTATGG	699
CCGAGTACCGG	135
GCGACTTACCG	561
TGGTATTCTAC	212
GAAACGGTAGT	1923
CATTGTACCGG	1677
TGCGATAGCAC	93
GCGAGTACGTG	93
AGCTCGACAAT	60
GAGCAAGATCG	225
CAACTATCGTT	25
ACGCTCGCGCT	89
ATGATTAGTAC	42
CGGAACGAACT	69
GACCGAAAATA	1034
TTACACGTCGG	1486
GATTGACGATA	1
GATACCAATTT	27
GTTTCGAAGGT	1
CTAATTCGCTC	25
TTCATCGATTC	192
AGGCAGTAATG	166
GCGTAGCCGGG	58
CGCTATTCGCG	80
GATAATCGCAA	238
CTAGATTTATG	3
CTCGACACCGG	203
TTTAACCGCTT	800
CTACGCGAGGT	141
CTTTTAATCGA	269
TAGATTAGGCT	771
ATGCTCGAAGG	274
GTGGTCGGGTA	1066
CGGAAACGTTA	339
TAGTAGTATCA	604
CAATTATGTGG	4
CGTAGTCGGAT	1073
CTTCTGGTCAA	9
TATCGAACCTG	204
GCGTCGTCAAA	143
TTATGCGGTAT	50
TATCGACGATG	1
ACCCGACGTGA	2321
GAATTACGAGA	696
GCTTGACGCCA	340
CTTTCCGACAC	411
GAATCGCTTGC	254
CGGAATGGACC	636
GTCCGTCAAGC	83
ATGCTTCTTGA	372
AGGTCGCATTG	3758
TTTGGTCGTAG	347
CGCTGACAAAG	3
CCAGAAATCAT	220
AACGGCAGTTC	465
CTTCTGGTTCA	26
ACATTGTCGTT	12
GGTAAGTCAAT	189
CAACACGGCGT	1
CTCATTAAGGC	14
ACATCGATAGT	4669
ACATCGTCTAC	7
CCCGATAGTAT	137
AGGTTAACGCC	4307
CCATTATCGGT	364
GTAGTCAATAA	43
ACTTAAGTTAT	52
CGGTATCGTGT	127
GTCATTAGGCC	140
GTCTATCGCTG	84
ATTCTCGAGTC	258
CCGTTCGCGCA	2
CTCGGAGTAAA	2543
CGTTCGTAATT	77
TAATCCGGATG	31
CAGCGTCGAAC	39
ACTACGCGACC	33
ACGACGTCGGA	96
TAATTCGCACT	131
GTTATGGACGG	336
TTACGGCGAGG	1696
CGGAGCTAGGT	159
GATTATCGGGG	571
TAGTAGCGTCG	117
AGAATGCGGAC	106
TATCGATTTAA	137
CTTCGCAACGT	2843
CTCGGACTCGG	2
CTCGTAAGGAC	1
CAAACTATCGC	356
ACGATAAGAAT	419
TTCGAGTCAAC	306
ATAGTCGGGAT	790
TACGCTGACGC	2
CGCGGTATGGT	32
TAGTATATCGA	3
ACATTATTAGG	1
ATTGTACTTAG	8
GCTTCGAAAGT	84
ATTTAACGGCC	45
CCTCTTCGAAA	2
GCGAATTCGTA	1
TTCGTACATTT	214
CCAGTCGAATG	207
AAGTAATCAAG	75
CGACGATGACA	100
GGTCGGCACGT	205
GTTTCACGGAC	21
CATTCGATTAA	411
GTACGTAGTAA	1072
ACATGTCGTTT	43
GCACCATGAAG	898
CAGTAATCGGA	36
CTGTAACGCTA	24
TGTACGCATAT	1762
CATTAGTACGT	16
AAATCGCTCGA	27
TTTACGTATCC	1
CGAAAACGTTG	90
GGATTCATTGC	100
GGTAAACACAG	339
CGCCGGTTCCA	311
TTCACGCGACC	3239
CACTTAGCCAC	358
CGACCATTGTT	526
ACGCAACGCGT	126
TGGTTGTACGC	94
CGATTCGATTG	491
GCCATGGGAAG	207
TAGTCGTAAAG	26
AAGTATCTAGG	2
ACTTCGTACTA	8
GGTTGCGAATT	758
TATTCGATTAT	24
ATCTTAGATCG	1
TGATGACGCGA	5
TATAAAAAGGC	49
CCAGAAATCAC	3841
CCGGTAAGTAT	596
AAACTCATTGG	471
CCAGCTACACA	1689
CGAAATATTTG	280
GATGACGAATT	1441
AGCGTTTCTAT	82
TAGATTAAAAC	111
AGGGACGATAC	749
AGACCGATCAT	844
GCATATACTAC	281
CGTCACCCTAC	648
ATTACTACGGA	27
GAAAATCGGCG	15
AAACGACTAAT	35
AGGATAGTTAC	9
CTGGTCGATGT	27
CATCTATGGTG	97
TTAACCGTTCC	99
CTATCAGTGCC	265
TTTAGTAGCGT	59
AGCTAACGGTA	595
AATTTGCGACA	179
AAGTCAAATAC	536
ATACGAGCATG	169
CTCGGACGCGG	68
GTTTGGTAATC	164
CCGGAGTTGAA	304
TTTCGGTAACG	141
TTGACCGTAAC	167
GCACGTTGGAA	1496
ACCGGTATGGC	2
CATTCATCGCA	231
CTAATTCGGCA	50
TGACTAAGCAT	45
AACTCGCGATT	147
GGTTCGTAGCT	269
TGACATAACCG	2443
TGTTTGCGACT	2848
CACCCGAAGGT	439
AAATGCGCGAG	387
TTCCTATACGT	3689
GGACGACTGAA	2131
CGCTAATAACA	168
AGGTCGAGTAG	53
AGCCGGACGTA	1
AGCGTCGATGA	1874
TTGGACGAACT	30
CCATTGACTAT	160
CGTGTAAAGAA	179
TTAATTCTGGT	1569
GGTTAGCTAAA	3713
GGTGGTCGTTA	132
TTGACAAATCG	929
TGGTATGGTTC	557
CGCTATAGGCG	11
GCATTGTCCGA	533
TATCGTTTCAC	1047
AAGCGCAACGT	5093
ACATAGATGGC	161
ACTCGTGCGAA	178
CTACACGGCAC	500
GGATCGGGTAA	80
TATATCGGAGA	154
CGAGATAATCA	13
CGATCGGGATA	448
CTCGATTCCGA	5
GAAGCTGTACC	2636
CATCGTTCCGC	531
CAGCTAAGGCC	21732
TTGATAGTCGG	316
ACTACGCTACA	2669
ACCAGACGTTC	706
CGAGGATAAGC	78
ATCATACGAAT	1555
GTTTAACGCAC	100
AGACGATAAGG	426
TTCATTCGTCG	1020
ACCAATAGGCA	76
GATCAATGGGG	2
GTCATATACGG	442
ACCGGCTGCGC	163
CCATCGACATG	2307
TAGTCGGACCA	137
TACGGTATCGG	1
TGGTTGGACCT	846
CTTGGTTACGC	146
GGCTTACGCGG	473
AAACACGAACT	1
TAGCAACTAGG	8
AGAAAATATAC	8
AAGCCGATACT	77
TGAAACCGTTA	104
AAACGATTCGT	1536
CGGGTTGCGAA	606
GTAACGCGTCC	2
AAGCGTACAAT	300
CTATGCGATCG	106
CGCGTCACGAG	53
ATTTTCGGCAC	3569
GCTTATGGCGG	175
CGTCGTTCGTA	332
GGTGTCGATGC	1
ATATCAATGGC	109
GAGCGAACTAG	600
GCGGCGACTAC	442
ACCCAATTATG	13
ACAGTTAACGC	1273
CATTTAGCGTT	237
CACCGACTATA	144
GTAAGTACATT	27
CCGGCGAAATG	641
AGCGATAGATT	386
GCTTACGAACA	299
CCTCGACGACT	287
GAGTCAATAAA	1
CAACGTACGTG	4622
GCGAGTATACG	16
GCAATCGTACA	67
CTACGAAAGGA	3725
TAGCCGAAAAT	11009
TGTCGACGGTA	19
TTGGGCGTACA	2
ATACGTACTAC	28
ACCACGTCGGC	5
CTAACAGCTAA	1
CCTATGGTTCA	145
GCTTACGCCAC	58
ATCCGAACCTA	45
CCTACGCCGTG	1636
AATCGCTTAGC	3
GGTTACGCGCT	12
CGCACGTATCG	275
CACACGATTCA	109
GAATTGACCGC	8
CCGAGATACCG	30
TAGCGAATCAC	59
ATTGGACTCGC	145
CCATCAAAAGA	572
ACGTGTAGATC	157
ACGACCATTGC	2
CAGTAGCGTTC	3
ATGCTCACGGG	90
CCGTCAAGTTC	284
ATTGTTTTACC	7
TGCTCGACGTC	128
AGCCGGCGGTT	103
AGAAACCGTGG	1
AGACGTGACGC	123
CACCACGTAAA	8275
GCGTAACGAAG	69
CATATGGTGGC	85
AAAGTTCGAAG	575
TTGCTTGGACT	110
CAAATTGGACT	1434
AAGCATCGGCA	153
ATCTCGTAGAA	5
TTCGTTAATTT	524
GATGGCTTAGC	216
GGTAGCTAACC	316
CAGAAACGTGG	2
GGAGTAACTTG	964
TAATAACGGCA	191
TGGACGCGGTT	65
TTTCGTAGCCT	1323
ACAAGTAAAGG	18
TAATGAAACTT	9
GGAAAACGGTC	1056
CCCGGCAGTAC	1
TTTGACCGATA	94
CTCGTGCGGTA	350
GAGCGGTTATT	34
GGTTGTTTTAC	235
AGAACGACTAT	18
GACGAGCTAAC	640
GTTCATCGGGT	427
AATCTTGACAT	199
CTATGGTATCG	584
AATCGCGTAAC	985
TTATGACGAAC	11
ACAGATGTGGG	9
TGCGATAAAAT	6
AGCAGTTGGAT	1
CAAGTCGAAGT	218
TAGCTTGATAG	258
ACCTATAAAAG	4
GACGGTGAACA	600
CTCCGAAAAAC	55
TAACGTAACTA	153
TATAGCGTAAT	1858
GAAACGGTAGG	2
ATAATCGCAAT	1
GTCGGAAAAAT	677
TGAGACGTCGA	601
ACAGCTACGCG	20
TAGTCGGGAGT	64
CGATTATGCCT	38
CGATTTATCGG	7
CTAGAATAACG	2
CGGGTATCGGT	1468
TATGCTAGGTC	1621
AGATTAAAACG	141
ACGCGTAAACA	74
TTACACGCGAG	418
GTTCAATAACC	27
CCATACGCACT	224
ATCGACTGCAT	416
CTTCTTGAGGC	509
CAGTATATCGT	1
AACGTAAAGTC	4
AGATCGATGCT	13
ATTGTAACGGC	7
GGCAAAATCAT	54
GAGATGCTTGT	71
ACTAGATGTAG	13
AGTGTAACAGA	36
CTCAAGCCAAA	34
GTCGTTACGAA	147
TACGGTAAACG	419
TGAGTACATTC	63
ACCACGTAGAA	1084
GCTGACGATTG	2
CCCAATACGTT	32
ACGGCATGTTC	1460
AGCGGTAGTCA	18
ATCGCGAAATA	1257
TATTCGTGAGC	24
CTATGCTATCG	105
GCATACGAGAT	54
GTACGCATAGA	259
GCCATCGAACA	2469
AATAGGTCGCG	454
AATAGCGTGAA	980
CGCACGTACGC	1159
CATTGTCGAGC	199
GGTTCGATGTA	1
ACGTCAGCCGT	1187
CTAACGATAAG	637
GCCGTCGTCAC	517
AATCGTGTTCC	4
GGGCTACGGAA	1501
TATCGTTCGTA	122
CAATGTCGACA	11348
AACGTACGCTA	400
ATGTACCGTTC	536
GCGCAAGATTA	1185
CTATATCGGGT	187
CCGCATCGGAC	20
TTAGCGTCGTT	221
GCCTAAAAACA	28
ATAAGTCATAA	3
GGATGTACGTA	299
TTCGAACGAAA	24
AGCTTATGCTC	64
CTTTTGGTATG	473
AGAAAGTACGC	2210
TACAATTTGCG	35
GCTAAGCGTGG	612
TAAACGTCACC	535
ACTTAGATAGA	2801
TGTCGTACCGC	1
GGGTATCGCAT	1148
ACGATCGAACT	19
ATTTATGCGAT	1
TAGACGAGCAC	134
TAAACGTAACT	766
ACCATTAGGAT	4932
AACCGAAATAA	1
TATCGACGAAC	411
ACAAAGTTAGA	81
GATTGTCGATT	3
GGAAATCGTGG	683
GATCAATCGAA	19
CGATGTGGAGC	103
GTAACGTCGTA	59
CGATAACGCGA	66
TATCGCTGTTA	208
CTTCGTCGCAT	181
GCCATCGAGCC	8
CACCGAATTGC	375
CACGGGGTTAC	42
GCTAAAGTTAC	8507
AGTTATTACTC	32
CTAGGTCGTTT	94
CAGTTCCGGCT	2253
TATCGAACGGC	1
TTAGGACGGCA	1
TTACCTGAAGT	37
TTGAACGTGAA	1
CGTGACGCCGG	148
GAGCTAGGTTA	20
GCCTAAACTAA	5258
CAGCTAAAATC	201
GCGTTGTTTAT	3374
AGGCTGCGATT	30036
GCGAGTGTAAC	372
GGAGCGGTATC	56
AAGCGGGTTGC	2743
GATCGGTAAGT	2434
GAGTAGCGTTT	1
GTCGTCGACAG	116
TTAGGACGAAG	1
CAGGTAGTAGA	1344
ACATTGCCGGG	37
CTCGTTTAAAC	2
CGCGACAGTTG	1
TGTGACATAAC	1
GTATCCGTGAT	2215
CGTTAGCCGTC	281
GGGGTTCGACG	764
ATCAACTGGGG	108
ATTTGCGTCTT	1
ATTGCCGACAC	177
TTTTCTGACTA	227
TGGACGTATCC	43
ATACTATAAGC	224
TGCACACGGGG	9
TAGCGCTGTAT	1472
TAGTCGTTACA	11
GAAATGCGATA	445
CGCATAGTAGA	3187
GCGGATGGACT	219
AGATTATTCGA	32
GGTATCGATTG	1013
AACATCAAATG	1876
GTGACGACTAC	63
TAGCCGGTTGT	120
AACACGTATCG	2
ATGCGATTACG	3
GCTAACGACAT	69
ACGCAATCGAG	439
GTCTCGTACCT	2
AAGTATCAATC	844
TTTGCGGTGAA	47
TATGAAAGTCC	49
CGTCGAGTAGG	228
CTAATCGTGTA	374
ACGACGCCGGT	161
ACGTCGTCTGA	2
GTACGAAAACA	2088
TTTAAACGAGC	65
AGTCGGAACGT	89
GCACCCGATGT	20
GTCGGGCAAGA	168
ATTATGGTGGC	470
TAACGACGTGC	896
AATCGTCAAGT	317
CCGCTTATCGG	5
ACCTCTTACGC	299
TACGGGGCGCT	6842
ACTTCGTCTGT	853
GTGATCGTCAG	10
GACCGTTATGG	3341
CCTATCGCGCT	421
TGACCGTAACA	11
TTCCGGCGTAA	47
AGTAACGGCCA	12
CTGAGAAAGAT	10
CGTATCAGTAT	109
GCTATTCGGTT	157
GAATTGCGTCG	9
AGAACGATGTA	213
TGTGAACGAGC	276
ACATTTACGGA	183
TACTCGTGACA	671
GGGTATCGGAA	327
GGTTAACTTGC	523
GATTACGTAGC	34
TGAACGTCGCA	9460
ACTAAAAATCG	260
CGAATTAATCG	20
TTTCATAGGCT	1
TTGTACGCAAT	42
TAGTTCGTTAT	4081
CACAATTTCGT	12
GTTCATTGCGT	145
TTAGCGTCGAA	712
TGACGCGGTTG	6
CACGTTAAGAA	40
CGTCACGTTAG	651
GTGTCTACGAG	545
CGGTTAGATCC	1546
AGCAGTATCAG	665
AGTCGTTCGCA	2
CGGGGTTCGTA	2
ACGATTCGATA	1
CAGCAATCCGA	16
GTGTCGGAAAT	849
CCCATGAAAGT	47
CCGCATAGTGA	25
CTCGTGCGCGA	102
GAGCGATTCGT	8186
CCCCGTCGAGT	471
CTAGTATACTA	102
CCCAATAAGGT	988
CGTCCGAACCT	407
CCTGACGCTTG	76
ATGAGAAAAAC	105
GAGTACGAAAT	1618
ACCAGTACGAG	1
AGACAATTGAG	37
CACGGGAGTCA	1
CCCGTGGTAGT	73
GTAGATCGCGT	79
CTGACGCGCTG	415
GGTTGATCGTA	795
TATTTACGCAC	6
TAGCAGCGGTG	152
AAGCGCTAACC	368
CCAGCGGTCCT	31
ACGAACTATAG	74
AGGTTCGTTAT	47
GACTAATTCGA	133
GTTAACGACAT	245
GAGGATAAAGC	61
CGGAAAAAATA	324
AATGCGTCTAC	270
TTCAATCAAAG	30
ATTGCGGCATG	1
CATCGTCGACT	2083
GAAACAAAGTG	88
ACGTTGGATCG	363
ATTTCGCGCTG	127
GGACGTTAGGA	141
CGCTGACTATA	13
ATATACGTTGG	1835
AGATACTATAC	1077
ATTTACTTAAG	10
GACCCGGCAGT	983
CATATAGCGCG	34
CCGACTATCGA	326
GGATCGATACC	93
ATCAATCGGGT	1117
AACTTACGCGA	235
ACTCATTGCCG	8
ATGAGTATCTA	8
TTCGATTGCCT	3584
CTCGGCGTAGA	279
GCATCGACGAC	65
GAGATGCGGAC	70
TGCTACGCATG	419
CTGTATCGCAA	99
CCGTGATCGCT	430
ACTAGAATAAC	326
TTACGGCGAGC	1789
GCGTGTATTGC	387
CTAGTCGGAAC	160
CGTAACGATTA	280
CTGGTTATAAT	447
CGAGCACGTCA	1
GCGTAATTACT	4747
TTCACGTAAAC	229
GGTCGATAATC	132
GAGATAGTTCC	1
CGGTTAAGTGT	1
TGATCGGAGCC	3
ATTATCGGTAA	1342
CACTCGGAGTC	44
GTCGAGTTGTA	4
AGAAAGTTTGC	11
GCCCGGCTACT	51
GGGCTAAACGG	129
TGTCGGACGGC	209
TTAGTAATCCA	146
CGACGTCAAAG	33
CTCGCTATCAA	260
CCCGTGATCGC	564
GGTTACGTGCA	646
ACTCGGAACAT	43
GCATCGTAACA	969
CGCAATCACGT	28
GGAAATGCGGT	9697
TTCGTATCTCG	1231
AGTCAAGTAAT	1
ACGTTTATGCT	401
GAATTCGTCTG	14
TAGCGCCGTGG	197
TGTATTTTACT	10
AAATCGAATAA	18
ATGCGATCGAA	3
CCTGTTAGGCC	1425
ATCGTTCGTTG	2
GGCGTAATCAT	22
GGATCGGCTTA	434
ACTAGGTGAAT	95
TTTAGCGTTTA	452
ATTAGGTTCGT	5
CACGCTGTAAA	3
GAAACGTCCGT	331
AAGAAATTCTG	103
TTTATCGGACC	8888
CAGCGTTCGAT	15
ATCCTAGGTGT	19
AAAACTCGTCG	85
TTTACGTAATC	48
CCTAGCGTCAC	2095
TACACGGTGTA	848
CCATGAGTAGA	367
GGTTGGTTACC	22
CTTTACTTACG	192
TGCCGGATGAA	309
AAGTGCCGGAC	325
CCGGGCGTATC	20
CGGCGGTATCG	4
GTTCATAAATC	25
GTGGACGGCTT	360
CGTCACGTAAC	1
CAGCCGCAAGT	585
CATGACGAGCC	266
CAGCGTACCGC	438
TGCTCGATGCA	779
TTCATCACGAG	2
CATTCGGCCAT	946
ACGAAATAAGC	306
GACGGAAGTTA	2066
ACATGTTCGCG	4
CTAATGCGGGT	137
GAGATAGCAGT	75
GTAAACGTAGA	141
AACACGCTATC	125
TATCGTACCGT	21
GAAGCTGTTCA	930
GACGCACGTTA	448
CTGGTTGTTTA	1652
CATTTATGCGG	3036
TGGTTGGGCTA	126
CGTGTATCAGG	8
CGGTTGGATCG	1
CCGATAACGCA	32
TATGTCGATAC	3
GAGTAACGAGC	4398
TAACGCGAGGA	731
TGGAACGTCGC	518
TGCGGCAGTAG	22
GTGATCGAACA	60
CACAACGGCGT	2
CTGAACGTACG	3
CGTTTAACGCT	5
CCATCAATTGC	372
AGGTAACGATC	227
TACGGGGTGGA	1
CCTATAGCAAG	1
TATTCGTTAAT	1995
AGGTCGTGACG	6
TTGGTTGATAC	164
TGGTTGGAACT	139
GATAGTCGTCG	28
CGTCGACAGTC	52
GCTTACTCGGC	83
ATATCGGTTGA	1961
GTCATAGTAGT	474
ACGACTAAGGG	73
GCTACGCTGAA	714
TACTATCGATG	1
GCTATCAAACA	17
CACGGGAGTTG	805
TGTTTAACGTT	499
ATGGTAACTAG	1
TAAACGACGTT	87
CGCCGTGAGCG	1
CAGTAATCACC	2654
CCGGCGATATA	1
CTCGCTGTACC	144
ACCCGATGCAA	453
CGACTTAGCGC	121
GGGTCATAGGC	5933
GCAGGTAACGT	1
GCTCGTAACGG	96
GGCCAATAGTA	2120
GTCTTGGACCC	1848
GCACGTCAAGG	216
CTCGTTAATTC	151
GTCATAACATC	133
ACCATTAGGAG	138
CAGTATAACGA	43
GATCATATGCC	305
ATCGCTAATCG	75
CTTCGTCTATG	1980
GTTTCATCGTC	44
TACACGATTCA	106
CAACCGAATTC	38
GAATCGTCGAG	64
TTGCTTCGAAC	2
TATCGATTAGT	1599
GTCTTGGTCAA	699
ACATTCATTCG	724
CTCATCGACAT	183
GTAGATCGTAT	154
TTACGTACTTA	1200
TAACTAGATCC	3870
CGCATCGTGCG	9
GATCGAAGGTT	83
CTTCATTGTGG	96
CTATCAACGGG	322
CGCTTATTACT	1
ATTGCGATCGC	1
TAACGTGAATC	461
GCTATAGGTGG	88
CGTGAGCGGTC	839
CGTAGCGGTTG	53
CAACGTAACTA	11334
TGGTTGTAACG	564
GGCCATCGTGA	719
TGGTCAAGCGC	1136
TGCGCGATTAA	2209
CTGGTCGCGAT	3003
CACAACAAGAT	94
CTGTTATAGGT	140
AACTTAAGTCG	631
GCGCCGGATTC	38
GCGCGGTTATT	24
CCGTGGACCTG	54
GGTGCGGACGT	4
GTACGCCGGAC	5
CCGAACTCGGA	1
ATTACTCGCGG	348
GACTTCGTATG	116
ACGTATGTACG	158
GGTAACGGTCC	272
AGGTAGTCGTC	132
CCTCGTAAGGA	231
AGATAGTAGTC	381
TGCGCTATAGC	1027
TAGTCGGACTC	92
CCGCTCGATTA	1798
ATCTCGTCACC	60
TGTACGCATCC	47
AACGGCGATCG	11
CGAACTCATGT	9
TTCAATAAGCA	88
AGCCGCGTCGG	55
CGTCGATGCAC	17412
CTACGGTATCG	4355
ACTCGGATTCC	6
TGTTCCGGATG	2676
CGTATGTGGCG	51
CCGAAATTGAG	40
GAACGCGTCTA	176
TTTATTAGACA	5
GAAGCGCGACT	758
ATGAGACGACG	13
GATGACGGTAT	61
CGAGTCATGGG	1988
GAAAAACGACT	45
ATTCGCGCTAC	594
TAATACTTAGT	59
AACGTCGATTC	3
AGTTCGTTAGA	244
GCGAGAATGGG	835
CTAATCGTCGA	1773
CTTCGAAAGTG	136
CAAATGTAACG	57
TTAACGTCGTG	1
CTACTCGGAAG	211
CTTACTTAAGG	893
TTAATCGAAAT	2
CTAGCGATCTA	16
CCTACTAAGAA	194
CAGTCGGGCAC	93
GCCGAAATGGA	322
GGTCATTATCG	55
ACATTTAACGA	14
GTCATAACAAA	2387
CATGAGACGAC	57
CAACAAGTCGG	55
GTATAAGCATC	148
ACGATATACGC	4
GTATATCGTCG	45
AATATTCTGTA	186
GAAGGTGGTAC	144
TGTCGATTTCG	1
GTACCCGATCG	108
CATTTATGGGG	2
CTATACTTATG	9
GAGTTGGACGA	127
AACGATCGCTC	2
CCCGGCTAAAA	3034
CATCGTTTAGC	5
GTTCGAAAATA	980
TTGACTATGCC	1
CGTATGTAACT	69
AGCGAATTCGA	221
TAACAACACGC	8080
AGCGTGTAACT	41
ACAAATCGGCA	998
ATGCGGTAGAT	4268
CAAGTCAAATA	1069
ATGGACGCGTA	1
GCTTAGCCGAT	2
TAGCGCGGTCA	139
GCTAACGCGTC	3098
CGAGCGGGATT	635
CAATCGCGTAC	68
CTGGTTCGCGA	506
GAAATCATAGA	106
AGAAAGTTCGC	6561
CAGCGTAACTA	71
TAGCCGACACT	1
TAATAGCGAGT	15
GGTAGTCGGGC	329
TGATCGGTTGG	2468
GCAACGATCGT	155
TAACGAGACCG	259
AAACTTACCGT	104
CAAGTTTAAAT	2
AACATAACCGA	1201
CGACTAAATAT	7
CCGATGTACCG	1
GGAGACCTCGG	4264
TACAAATGTCG	80
TTTAACGTTGT	40
ATGTACCTGAA	861
TTCCTATCGGT	199
GTACGTTGTAC	2129
TAAAATCGGTA	1
CATAAGCCGTG	2080
GCGTGCGAACC	586
CAAAGTGTAAA	527
CGCTACCGTAC	772
GATCATGGCTC	236
TAATTTATGCG	11
CGCCTAATCGT	1
GCAACGAACTA	330
CGGATTAGTAT	3
CTCGTACGTAA	126
TGATGACGGTG	382
TGCAAGTCGTT	1
GCAAAATACTA	1101
GTGTATCAATT	1439
CTATATCGAAC	354
CAATGAAAGTA	337
GTAAGCGTAGC	19
AGCGTCAATGG	67
AATGCGTGAAC	10
GAAAACTCGCC	45
ATACGCTAAGC	156
TATGCGGCCAA	8
CAAGCGTCGTC	99
GTGTAACAAGG	3
TTCTATTCGGG	119
GGGTTACGTGA	159
GATTAGCCACC	1323
CTCAAGCGCTG	403
CATCACGTAGA	85
AATCACGGTCC	8
GTGACCGTCGG	22
TACTGCGACAG	100
TTTATTCTATG	100
GTCAACGTGCT	285
CAATTTGCGAA	1
TGCTATTCGGC	1
TTTTAACGATG	19
AGAATCGTCAC	12
GCTAGGTACAT	142
CGGCGTGCACA	2603
AGTTCCGCGTA	240
TGCTAGGTTCC	5821
AATGTACCTGA	1292
AATCGATTGAC	3
CCTTATGCGGA	1
TTTACGTAACG	22
ATCAATTGAAC	226
CGCAGTACAAT	1066
CGCTAAATCGG	1
CATTCGACGTT	38
CCATAACCGAA	162
TTTCGCTAGGT	2
AGTTCGACGTG	84
CCCTAGTGCTT	14
GTCGTCTATTC	1
AAGATCGAAGA	81
CAAGCGTAAAC	793
GTGTTCATACT	141
AATCGGAGCTA	221
GATCGACGCGT	159
ATCGGTTGTTA	134
ACTGCGTGTTG	96
AGAAACTAACG	941
ATACGCGTAAA	2665
GTCTATCAGTT	291
ATATTCCGAAT	122
CGAGGATCGAA	1195
GATTATTACCA	4
CATTCAACGCA	181
TAAGTCGACTA	57
GTTGGACCCGG	560
AGCACGTAATC	3069
GACAGTCGAAG	106
TTGTACCGCCG	967
GTAGTCGAGGT	3041
CATAAGTTACA	1421
TATTAGCCGCT	104
CGATTCTGTGC	21
AAGAGCTAAGA	169
GACGTGACGAA	13
CTCGTGCGGGA	298
GTTCGTAACGT	506
CGAAGGTTACG	2
GAATTATCGGC	4
GTCGATAGTCG	1325
GCGTTATTAAG	433
AATTGACATAT	1288
TACTGCGTCTT	40
GTCGTGACCCG	14
TAGCGTTCGTA	193
ACGGACGATCC	352
AGCGTACTATC	93
GACTAACGCAT	11
CGGAACGCATC	14851
GTCGTTACCGC	582
CCTCGGACAGT	23
CGTAACGTATG	37
CGCATACGAAT	38
GGTCGATGTTC	1478
AGAAATGTATC	108
AGTCAATAGGT	2
TTTTCTAAGCC	3509
ACCGCTCGTTA	2
TTCTACGAAGG	7
GGAACGAATTC	957
GGACGATAAAA	1
AACAACGATTA	621
TTTCACCCGTG	2
ACAGTCGGAGA	43
AGCGACCCAAT	6
AACCTATCTCG	66
GCGACTGCGCG	67
AACAATTGCGG	99
CGTAACGTTGT	33
ATTTACCGTAT	1207
GAGATATACCA	28
AGTCAATGCGT	1
AAGTCGTGACT	127
GATACTATAAA	4
GTTTCTACGGA	1665
CCCGACGGTCA	860
GCTTGGACGCT	586
AAAGTAACGGC	39
ACGACCGGTCC	1
CGGATTAGCCG	191
ATTTCGGTGTA	1961
ACACGCTCCGT	1
GTCGTGAGCGC	182
ACAACGCCGTA	256
CGGGTAGTCAA	35
AAACTCATAGT	216
AGAATCGCTGA	25
CGCGAGTAGAG	26
TGTGCCGGGAG	645
CCGTACGAACC	22
CATTCGAACTA	3
AGTAACTATGG	3
GTCATTGCGGG	402
CCGTCACGCGC	96
ACGGACGGTGA	119
TGCTATAAGGC	44
ATTACTCGCTT	40
TATTGACCGGA	1086
AGGTAGCTACC	193
TAAGGAAAATC	33
AAAGTAACAAT	600
GTTATGCGAAG	1
GCCGTAATCAC	9
AGTTATGACAT	23
AAATAAACACG	17
GTTGGTCATGG	295
GTCTGACAAAA	4821
AATTCTCGCTA	94
CCCTCGGAGTC	3098
GGTTGCTCACG	104
AATCGCACGCG	197
TTTACAAAAGG	2057
ACTCTTAGGTG	21
CATGACGGCCT	15137
ATCGGACGTCC	145
CGGAGTATCTC	1071
ATCGTTACGTG	77
CCTACGGCAGT	32
CACAGATACCG	1441
TAGGTTATGCT	7
GGATAACAGAC	94
TATGTAGGTAC	5472
AACTAAGCAAG	30
GTAGTCGATGT	32
TTGGCTTATTA	45
TGCACACGAAG	140
GGCAGTACGCC	86
TTGGAACGTAG	36
AATCGGATGGC	192
CGAGTGCTTCG	145
AACCGTATGTC	4
GAAGTTGAACC	3406
GACCTACGGAA	172
GCGTATCGGGC	43
TTGCGTCACTT	23
CTGGTATGGCG	7
GGATATGCTCG	318
ACAAAATCGCA	165
TAAACGTCGAC	9
TTTCGTAATCA	87
ACGATAAGTAA	269
AACACGATAGT	1
CCGACCGGTTC	43
ACGTACTACCG	587
CGAGTAGAAAC	47
CATAGTTCGTC	2632
GTATGTCGACT	488
GCGTGAACGTA	675
CCCATGACCGC	25
TTAATCAAATG	53
TATTTACGCTG	81
GGCTAACTAGG	58
CGGAAAATACG	131
ATGTACTATGC	55
GGCGACATAAT	219
GACGTACGTAA	217
CCGACCCGTGA	11654
GTCGATGTATG	52
CTTCATTGCGC	139
AATAACGTTGT	60
CTTCGATGTAC	182
GAGCATTCGCG	37
GTTATCGGACA	99
CATAAAGTACG	3088
GCAAATTGCGA	2539
AATTATTCCGT	429
GCTCGTTGTAA	1562
CGGTAGATAGT	78
AGGATAGTCAA	6
CGATTGTTCGA	20
ACTAGATATAG	1
GAACTATGGTT	153
CTAGATATTTC	2860
GGGTTCCAACA	5
TTACGGTCATA	486
AACGATCTATC	168
GCGTGTTCAAC	41
GTTGGATCGCA	29
CTACGAACGCA	32
AGTTGTTCATC	60
CTACGAAATTC	15
GGGGTTATACG	60
AGTGTATTTTC	34
CGCCGTGACGC	95
GCCATCGACAG	153
TTCTATCGCGT	48
GACATAAGGCC	145
AGGTAGATAGC	658
CCGCTGTTATC	12891
GCAGCACGCTG	232
TTGTCGGGCAA	1
AACGACTTCGC	418
GGTAGCGCTGT	173
TGTGCGCGATA	49
CAAATTGAACC	15
TTACGTGCGCT	317
AGATCGGTATC	197
GGCAGTAGCCA	233
TATAGCGACTA	1632
GAGTCAAGTTA	2079
ATCGCATATAG	9
TAACGTATCAG	62
CCAGTATCCGA	412
CCTCGAGCAAC	1180
AATTACCAATG	66
CTCGATGAAGC	2
GTTAGGATCTA	949
TTCGCATTCAA	219
CAATAAGGAGT	7
GTCCGTCGAAT	33
GACGATTGGGA	307
CAGTCGGAGCG	6
GGTGCGGCAGT	697
GTCATTCATAG	106
GCTGTAACTTG	282
GACGACGAGAT	10
TTACTCGGCGG	17
ACGTGTATGGG	577
TAGTACGTACT	19
GTCGCGGTAAC	8572
CATTCGGTTCG	79
AGAGCTAACCG	68
ATCTTATTAGG	44
CGATCGCTAAG	2
GGCTCGTCTGA	127
CATTCAACGAA	15
AGTCCGAAAAA	91
CGACGTACGAA	1
GCTAAAGATTT	1
CCGTCACGTTA	1
CGAGATGGCGG	309
TTTTGTCCGAA	35
GCAATCAACGG	191
TGCGACATATG	381
AGCGTCGAGGA	4
AGCTACTACCG	1
CGTTAACTAAC	229
ATTCGACGTGT	213
GGACTTGCGTG	497
ATAGTACATGT	7496
TTCGTGTTATA	733
CGATAACGCTA	274
AGCGTATCGTA	2118
AGGCGACTTGC	74
CGGCTTGGATA	55
TTACGCATACC	1560
GGCGATCGAGC	219
AGATTCTAAGA	217
CCGGTTGATCA	84
AGTCCGAATTC	2244
GTTACCGTGGA	131
TAGGTCGTAAG	891
AAATCGGTGTA	75
ACCCGACTTAG	1
GGCATCGGTGA	177
CTAAGCCGCAA	4054
CTTATGGCTCG	91
CATACGGACCC	35
CGTAAGCCAAA	240
TTCCGTCGTGA	355
TGCTAGGTTTA	600
AGCGTCTCGCC	433
GACGTTACGCC	234
GACCGTCGTGA	2444
GTCGCGAGACC	67
CGAAATGGCTT	322
GGTAAGTTAAC	173
CTGCCGATCAA	185
TTTAGCGAAGA	800
CGGCTAACGCC	272
CTATCGTGTTT	151
TTCTCGGAAAA	221
GTCATTAATTC	7
AGTATCTATAC	253
CCTCGATAAGG	3888
GTTTCGCCAGA	28
CCCGCGTACCC	1
CCGTCGTGTAA	23
ACAAGTCGCGT	6
CGGTGATAGTA	697
TATGCGGAGTT	699
CCAAGCGTGAA	174
AGATTGATGAC	1016
CATACGTGTAC	1
AATACGTGTAG	1279
CAACGTCGTGG	26
CGAAATCGAGC	96
TTAACGATGTG	43
TGTAGAACGCG	100
GTACATTACGC	204
GTCGCAAGAGC	842
CCGTGAATCAC	1499
TATTACGGTGT	104
CTTAACGAGCT	133
CATGTTGCGGG	4250
CCGTCAAATTG	516
AGCGGTTCGCT	473
ACCTATCAAGC	15
GTGCGATTCTC	294
AGTTACGCGGT	2
TTAACGCATCA	383
GTCGTCGTGGA	985
GTTACGCTGTG	103
GACGCGTATGT	231
GGGCAAACTCG	95
ATAAAATCTTG	1
CAGAAACGTTC	15
CGAGTTGGACG	317
GACATAACGTG	227
CCGTAGCTACG	2357
CACATCGGGAA	1
CTAGCTTAGCC	4853
AAAGAAAGTCG	1
GATCGAAAATA	32
ACCGAATTGAT	35
AAAATCAACTG	1566
GATCGCTGACT	228
AAACAACGTGG	214
GATAGCGTCGT	4
CTACCGTGAGG	2337
GGTCGGACGGC	187
AAGGTTCGCCA	1
CGATTAGGTTC	84
GTTGTTCGTAG	1245
ACCACAACGTT	1547
GCGCTAACGTA	6307
TATCGGTTATA	129
CGATCGCGACA	1
CGAGGATATGC	135
CAGTTACGAGC	344
TGAGCGACCCA	64
CTAGATGTAGA	1023
AGCGGTAGAAT	56
TTCGGAGCTAG	20
ATTCGTAAGTC	1436
AGAACGCTGTG	69
GTCGATTGAGG	207
GCTACTCCGTC	113
GACGGTGGACC	100
GAACGAACTAA	152
AGAGCTAATAG	558
GAGTGCTTGCG	29
AACTAACGCTG	25
CCGGTAAACAG	26
CGTGTTCGAAT	3
CCCACGTCAGC	136
CAGTTACGGAC	414
TACATTGGACC	1
CGGTTAACGCG	22
AGATAAGAATC	101
CATGCGTGGCC	346
TTACGTCGATT	18799
TGGATTCTGAC	2831
GGTGTATCGAA	186
GCGTATCGTGA	236
AAAACCGTGAT	1
ACAACAAGTTA	1
GGGACGCTGAA	827
CAATGCGTAAC	369
ACCGATGTTTA	604
GCCTTATAAGG	1
AGCGACTGGTA	3
CATAAGTACAT	10
ACAGTCGGAAC	44
GAGTACGCGCA	1680
CCGCTGTTATA	7
TAGTCGCAACG	340
CAACAAGTTTA	33
CCGTTAACGCT	160
GTGCTTCGATA	2444
GGCCGTGACAA	1357
ATCGATTTACA	154
TGGAACGTCGT	48
GTATCGTGCGA	214
CTATAGATGTG	3610
AGATACTAAGA	1229
CATCAAAGTCA	110
GCTAACGTCGC	78
TAGTCGGATGT	18
TAGCGATAACA	208
GTTGGTTCGAC	34
GACTAACGCAA	1176
CATGCTCGCGA	36
TAACGTAACGG	285
TTCGCACGTCG	678
ACACGGTAAGC	247
TAGATCGGTAG	59
CTGGTACATTC	4930
CAAGTCGAACT	3
GTCTATTCGTC	530
CAGCCGACAAT	315
GAAACTTGCGT	905
AATCCGGAGTA	328
CCGTTGTACTG	1
AATACGCTAAA	323
CTTGCGGTTAT	52
ACGTAGATGTG	1
GGGTGCGCTAG	17
GTAGATGTACG	109
ATTACCGCTCG	69
ATGTTCGCGAT	74
GATGCTATCTC	1160
TATGGCGGTTG	44
AGTAGCCGATC	204
TTAGCGGTTGT	8321
CAGATAGTTGG	25
TACGTCACGGC	155
CGAATTCGGAC	199
GCGAGCGATAA	248
ATACGCATACC	13
CCAATGTCTAT	8227
CGACGTACGTA	299
GTTTATGCTCA	1
CGGTTGAGGAT	1
CCGACTTAGCT	824
GCAATCATGTT	45
GGACGTGGTAA	53
CGGGTTGGATG	8995
CAGATCGAGTC	76
TATAGATTAGC	1
CGGGGCACCCT	147
CGATTCTAACT	534
GCTATTCTGGC	70
CGGATTATGGC	11
CACCGACGTGC	38
CGGGGTTAGGC	142
AAATCGTAGAA	322
ATCAAGTTAGC	238
GGGACGAAATT	651
CGAATCAAAAG	38
CACCCGAGTAA	4
AGTTATGACTA	358
TAAAAAACGTT	1
ACATCGAGTTT	10
TGGTTCATTCA	79
TAGATCGTCTT	2041
TGCTATCAGTA	2946
TTTAACGATTC	318
CGATCATGGGG	2
CAATCGCTCTC	305
GCCTGACATAG	96
CAAACAAAGTC	161
AACATAACCGT	64
TATTGAACGAC	10
CCCAATTGCCG	14
ACAAATTGAAC	395
TGCGTCGACGG	4731
GCGGTATTCGT	192
TATTCGTAATC	87
ACTAGAAATTC	13
TAGCAGTACCG	722
TAGATATGCCT	170
GCATTGCGCGG	1000
TACTATCAGGC	745
GATTCGTACCC	43
TATCGACTACA	364
GGTCCGAAGCT	1242
TTCCTAGCTTG	121
ACAACGCGTAT	312
TTGACGCGAAT	2
AGCGCGAGTCC	291
GTCGATTGGAA	36
AATTGCCGGTT	183
AACAAGTAAAC	4090
AACGCTGTTTT	100
GACGGCGTGTG	75
CAAGATTTATC	27
GACATAGTAGT	788
CAAGTAACAAA	987
CTGCGTCAATT	6674
GGGTTCCGAAT	3641
ACACGGAAATT	584
ATCGGCGACAG	558
ATAAAGTCCGA	3
CACGTAAACAC	382
TAATCCGGGAT	3801
AGATTCGGCCA	1244
GAGCATGAAGA	365
CAACGATATAG	1
GCGATCGGGAG	661
CTGCGAAAACT	1399
GTGATAGCGTG	5021
GGTCAATTAAG	4711
AGCCGGTCAAG	1
TGCGGATGTGG	3
TACGAATGGCG	1149
AGACGTGTTAT	2240
GGTTATACCAA	13
CGTAGCGACAC	2
GTCACGGCACG	1
TTCGCATTCTC	2
TTTACGTACGT	160
GGGATTGGTAC	1055
ATTATGTACGT	60
AGGACGGTAGC	42
TGTGGGCAAAG	948
GAGTCAATGTC	143
CCCTACGAATA	264
GGTATCGGAAA	98
CTTGGACGACG	7
TATGCTATATG	1754
CAGTCGAAAAT	158
TACGTTACGCA	3518
GTGGGCACCAT	4540
TGTCGAATAAA	15
ACACCGATAGT	608
AAGCCGTGGTA	356
TGGATGACGAC	103
GGAAACCGATA	285
GAACGGGATCC	28
GTGTCTACGCA	1765
CTATATGCGTA	51
GAAAGTTACGT	1609
AATCGGACGGT	94
AATCGTTACAA	4
GGTAAACAGCG	53
TGGCTTATGCG	326
GGTTTCGTGGA	387
AACATCAATCG	100
TAGATTCATAG	46
TGCGCGAAGTT	1290
CTCGATAAAAC	337
GTATGGACCTA	47
CATTAGGGGGG	2
CTTCGTAGAAA	731
AGCGTGCGGTG	36
GCTTGTCGTCA	224
TAACGAAAATA	95
ATCGCGAGTGT	241
GGCCAATGTCG	1190
GCCTTACGCTT	37
CTTGATAGATT	20
GTTCAAACAAG	56
GAAAACGGTGG	113
TTATCGGGTCA	26
GTTTCGCTAAT	1373
GCTGTATGTCC	4723
CACGTTAATTC	433
TGCATGTTTTA	1
CAGCTACGGTA	352
TTAGATCGGAC	141
TATATGGCGCT	3047
GGTGCGGTTAT	119
GCGCTAAGCCA	1
ATTACCAAGCG	24
AGTCCGAATGC	161
CACCACGTTAA	4444
CATACTTATCG	7
ATACGGGGCGG	70
GCGTTACGGGC	34
GTGCGGAGCTA	44
TTGGCTTGCAT	475
TTTGCGCTAGG	43
CTATCAAGTCG	279
GTTACGGACTT	1010
ATAACCGCTGT	34
GCTGCGATTTA	131
GTAGCTAAACG	1
GGCTACTATGG	943
GCATACCGCCC	1
CTGAACGCGTA	23
AAGCGTTATCC	15
ATCAATTACCG	29
GATGTATCGAA	21
TTACGCGTAGC	403
ACATGCTCAAC	42
ATCCGTGAGCG	762
CACGATTAAAT	312
GACATAACGGG	19
CGTAGTCGTTC	280
CTCGTCAATGA	62
TTCTTGATGAA	48
TATACGGTGAT	97
GTAACGCGACT	11
CGTATCAACGG	343
GCTGCGACTAC	20
GATTCATTCGC	528
CCAATATAGAG	57
CTGTTCGAGCA	20
GAACGTAAGTG	204
AGTTCGTTGGT	17
GGTAGTCAACG	181
ATCTTATAACG	41
GATGCGTGGAG	380
CATAAAAGGAC	3
ATAAGTAACGT	240
TTCTGGTAAAG	227
ATGTCGGAGCG	2
CGAATCATGTT	5
CTGGTATTGAC	540
TATTTCGTCGC	1285
GTCATTGATCC	147
TAATCGGTATC	62
AACAGACGTCC	7
GCGCGGTTAGG	278
GATATTCGGAC	96
GCTAAAGATGG	246
GGGTCATACGA	180
CCAATATTCGT	213
TACTCGTTTGC	43
GCCAAAAGATG	314
GTGTATCAAGC	250
CTAACGTTCGA	865
TTTCGCTAACA	3403
TATCGCACGCC	221
TTAATCCGCGG	23
TAGTAATTCCG	343
GCCAATAAATA	3
CCATACCGGTC	23
GGTTAGCCAAA	780
ATTGCGTGTTG	2120
ATTGTCGAGCG	556
AGAAACTAATC	886
ATCGACGTTTG	1
CGATAGTTACA	173
ATTATCCTGAC	210
GACGATTAATC	8
GGATCGAGTCC	756
GGTTATCGTAA	11
GTAAGTGTACG	43
GGACGATTCGT	50
AGAAAGTACGT	126
GCTCAACGTGT	4141
GTGGTAAGGAC	37
AGATCGACGTG	8
AATTCTCGCGT	22
ACTCACGCGTC	556
GGTATCGCGAT	66
AGAAAACAATT	1
TTCATTGCGGC	71
AAGTAATCACG	117
AGCTAAAACGT	88
TATTCTACGGA	8
TAGCCTTATGC	1129
TAGCGGGGCGG	93
GACGATTGTGC	1
CACTTAGTGCT	217
CTCGAAATGTC	1
AAGTCCGACAC	13
CGCATGTTCAC	554
AATTGATCAAC	207
AATTTATCGGA	7
CTCTTCGTACA	101
CGATTCAAAAG	1
TATTGCCGACC	611
CATATGGTACA	36
GCTAACTTATT	272
CTTTCGGATTG	58
CGTTGTAAACG	704
TACTAACCGCT	195
CACTTACACGA	1656
CACCCGATACT	41
GGCTACGCGAT	726
CGTCGTATCAG	298
CAATCGAAATC	236
CACTTAACGGC	271
GGAAACTAATA	27
GGTGAACGTCG	186
ACGGCCAATAG	100
CTGCTTGGTAC	1
CATACGTAACA	2077
CGCATGCTATA	3094
ATAAGTGAACC	716
AGCAAGATGCC	14
GTAATCGAAAT	80
CCCGCATCGTT	131
ACGCATAGTAT	7
CTTCGAGTTGG	83
TAGACGCCAGA	2677
ACGCGACTGCA	1
GGACCATGACG	4979
ATCGCGTCGAC	14
CAGCGTTCGTA	133
ATGTCGAACGT	1138
CAATAAGCAAG	83
CGCTAGGTTAG	480
CATTGTCTATG	145
AATTTCGGTGT	49
CAGGACCTCGG	12
CTTAGGTCGTT	859
CTTAATCGACA	407
GGAAACAAGAT	158
GCCCATGAGTA	27
CTCCAATGGAC	143
TAGTACAAATT	1094
GCGGCACCATT	1087
CCCGGCGAGCT	3
ACTGCGACCCA	3930
ATTCATAGGTA	1404
GATTCGGAACG	50
GGGCTTATCCC	931
ACCGGAGTACC	1490
CCCAATTTACG	2513
ACTAAAATCGG	354
AATGCGTCAAA	42
CGACTAAACGT	2
AACGTGCGATA	252
GGAATTGACTA	19
TTGTTCAAATC	115
TTAACGGCGTA	18
TAAGTGCCGGC	1
GCATTGTGCGA	22
ACAGTTCGTAT	726
AAGATAATCCG	96
GGACGTCGGGA	1
GCGGTAACGGT	81
CGCATCTAGCT	296
GCGGACGTACT	128
CGATTGGTTAT	8
CAGGTAACGTC	190
GGTATCAATAG	430
TGCGGTGTACC	2
CAATTATCGGC	317
GATTGACGGCC	2609
GACCCGTACAA	11
ACCTAGGTACA	33
GGGGATAGCAC	114
AACGAGCCTTA	163
TACGGTATCTA	3287
GCTATCGGCGA	16
AAAATCGACAT	1012
ATGCGAATTGG	1708
CCTTTAACGCA	2481
GAGCACGCTCC	263
CAAGTATCCGT	424
AGCCGACGCGT	58
ACGTATCATGT	29
CGGGGTGGAGC	561
CAGAACGATAA	1506
TAAGTATCGCA	74
TTCACGGCTAA	14
GATAAGTTTGC	67
CCGGGATCGGA	30
GAAGGTTCGCA	206
CACTATTCGTA	135
CAACGCTAACA	8171
CTCGAACGTTG	6578
AAATGCGGACC	41
CTGCATCGTTC	525
CTTCGACTATG	31
ACGGCGGTGAT	233
ATCACCCGACA	84
CGCTCTCGCCA	4
CAAATGGACCC	1
ACATAGTCGTG	591
ATTCGCGAGTT	6
GATCAATCTTT	125
ATGCGACTAAA	18
CGGTTATGTAG	38
GGTAATGAAAC	5
AGTAGTAGCCT	9255
GGATGGACGGC	103
GAGACGCATTT	4
TGGAAAATAAC	77
TGTTCGATTTC	1329
CATCGCGCGAC	3
GTATTGACTAA	136
TATGTCGTCGC	36
GCTAATCCCGG	33
ATCGACTTACC	4923
CGCAGTAGCCG	43
GTCAAGTAATC	1
CGTAATCATAT	33
CTTTCTAAAGG	54
GGTAATCGATA	143
ACGCTTGCGCT	582
AGCAATCACCT	559
TTGAACGAACC	186
TGGCTTAGATA	319
ATCAAACAGAC	216
GTGTATCAGTT	874
GGACGAAGGTG	2166
ATTAATCGCAT	466
TTATCGGATAA	26
CGCGAGCTAAT	2009
GTCTGGTTAGG	125
GCGTAACAAGA	133
CTTGCGTACTT	8
GTATAAAGATC	9
CCTACGCATCG	3
CTATAGCAAGT	281
TGGACGGACCA	200
AGCCAATTACG	247
CAGCGTAATCG	321
ACATTAGCGAA	990
GGCATCACGCC	179
GAGCGGGTGCG	31
GGCTCTTACTT	3
TGGTTCAAATC	558
ATGCGCGACTT	2802
AAAGTAAACTC	1
TAACGATGAAG	1465
CCGCATATGGC	3462
GGTGTACGTAT	2517
GCCTTACACGA	59
AATCGCTACGA	317
ATTCGGTAGCT	54
ACGGACGTGGC	23
TGACAATTGAT	164
GATGCGTGACT	237
ACCGGCGTGCA	4449
TTAGACGTCCG	75
AGTAAACGACG	81
TAGACGATTCC	45
CTTATCGGTTC	1702
TTAAGTCATGT	410
AGCAACGGTAG	95
TATCCTGATGA	1559
CAGATTCGGAG	83
CTAACGTCCGA	256
ACCTATGGCGG	96
GGTTACGTAGC	194
TGGACGGACGA	324
GTAGAACGCTA	6917
TAGCGTCGGGA	134
GATTAGTACCT	18073
ACAACGAGAAT	53
ATAAGCGTAGA	273
AGAAAAACTCA	40
CATGTCGTACG	149
AAAGATCGTAG	155
TTCGTACGCAC	222
GTATCAACGTC	3273
GGTGCGACTGT	7952
GCACGTCGGGT	2970
CTTAGGCGACA	158
AAACACGTAAG	204
TATACGTAAGT	85
TTAAATCAATG	11
GAGCGGTCAAC	428
GCGGCATGCGT	30
GGCATCGAGCG	73
CCTGACGACGC	19
AGCGGGTATCC	849
CTACTCGGAAC	287
AGCATTCGTGG	113
TAATCATAGGC	1520
CGCATTTAAAT	65
TATGACGCAAT	73
CTTGGATGACC	37
GAAATACGAAT	672
GCCAATGTAAA	187
GTCGGATTGCC	1
TAATACTACCG	1
GCGCTAAACGG	114
CTTATTAAAAG	4
CGCGAGAAAGT	96
GGGGATCGACT	1
ACGAGGATAAG	148
GCAGGATAAGC	205
AAAGTGCCCAA	33
CGTACGAGCGG	208
CATAAGTTCCA	466
GGTGGACGAAC	898
CGTCTGTGCCA	292
GATGACCGCTG	105
ACCGTTCCGTC	1250
TGTGTGGAGCG	158
ATTAAGTGCTT	2045
GTAACTAATTA	6
CAACGTCGTGT	562
GATTAAGTACC	1412
GGCATCGCGGT	1251
AATTCGGTTGG	2
TGGTAAGCCGC	28
TATTTACACGT	375
CAGTTCGTTCG	1306
GCACGTCGCGC	87
GTATAAAATAC	507
CTCGAAATAAG	20
CCGTAGTACAT	1
AAGCGTCTTGT	235
TAAAGCATCTA	1110
CCTACGCATCC	5692
TTGATTACGCG	111
CGGACGATATA	474
ATGCGGTAGAG	427
GACGTTAGGAG	768
CGGTAATCAAA	30
GTTCGATTGTA	1
CATACTACGCC	114
GAGTATCAAAC	20
GTGTTGCGACC	283
AGTAGTAACAG	197
CAATAGCGCTA	117
TAATCGGCGAT	1
CCAGTCGTCCT	1358
CCGACTGCGAA	48
AGCTTATAGGT	41
TATACCGGCAT	7528
CGGACTTACTT	1
AATAGTAACTA	20
ACGTCGGACGA	23
GGCATCGCGCT	73
TTGGTTGTACT	51
TGTTAGGACGT	176
CGGCATGACGA	597
TAGACGTAGCC	161
GCTCGCGAGTT	61
GAGATAAACTC	712
GCTCGAGCTAG	115
ACGCTCGCGGT	2
TTCGTAATCAA	348
CCTTTTGGACT	1446
TTATCGCTTAC	1
CATAATCAATG	72
GGTAGCCGGCA	84
TACGGCGAAGG	3227
GTAACTTGCGT	72
GTATCGCTAGG	257
AGTACGCGTCG	3
ACGCTTGGTGT	103
CGCTATAAGTA	17
GATGACGCTAG	1
TAAGCGTGACT	77
AGAACGTAACG	77
TGCGCTAATAA	3
GCTGAACGGTA	82
GATCAAGTTGT	2
ACGTAAGCATA	3730
AGTTAACGTGT	207
CTACCGTAATC	695
AGTTACCGGTA	19
ATTCTGACGAG	11
ATGACTATAAC	314
TTTTCATAGGC	9
CGTTTATTCTA	211
GACACCGGTAA	1
TGGACGGCAGT	208
ATATGCGAAGG	211
TTAGTATCCCG	12
ATCGATTAAGT	238
ATTTTCGAACC	512
ATCGTTAAGAA	49
GTCTATATCTG	2624
GGCCAAGATGT	162
GCCGGATAGCC	4427
GTTGCGTGAAC	4
AGTAATTTCGG	10
AGATATAGCCG	170
GTCATGTTTGT	19
AAAGTATCGAC	29
GGCGGTCAAGG	2043
CTTGGTAAGTC	3586
CATTACGAACC	49
AGTCGCATAGA	1
GTCCGAAGGTG	379
GAGAGTAAACG	46
CGCATTGTAAA	12
CGATATGGACT	577
CACTCGTGCAA	49
TAAACACGCCA	37
ACGATCGTAGA	1
ACTTCGCATTG	175
AACGCATATAC	285
GGTCATCTAGG	1221
CTAAAACCGCA	1
AACCGCTCTTA	28
CATTGTTATGG	96
ATTTACCGTTG	222
CCGGTTAAGAA	1071
CTCAGTACGCT	72
GACTAATTTAC	55
CTATCGGAAAA	2602
TTTACGCGTAA	136
CGTGTTCGTAA	2
TGATCGAATAA	109
CGAATGCGATT	193
TAATCGTACCT	860
AGATAAACACG	1
TAAGTACGAAG	3
TATGGACGAGA	287
CGAGAAATAAG	193
CTTCGCTATTC	5
ACGTATCATGG	2
TGTTAGCGCGA	104
CATGACCGAAC	777
AGACCGGACCT	498
CCATCGGCTAC	1939
CATACGCAAGA	14
GTCAAATCTTG	57
GCATGCTTCGA	6342
TACGAAAAAGA	46
CCGGATAGCAC	295
GAGACCTGATG	34
AACGTCGAATC	110
TTTCGTTATTC	2684
GGTTCCGGTAA	2
ATCGTAGAAAG	677
GGAAACTCGCC	206
GCCATCGGTAA	606
AAACGGTCCGA	97
GCTATACGCTC	552
GATTTCGCGGT	34
GTTAGCGTGCT	496
CGTCACGGACC	3346
GTGTCGGACAG	82
GGAAACGATTA	1
AAACGGTGCGA	187
GTGACCCGACA	14
CGGCGTAATTA	1674
GAGTGCCGAAG	172
ACTTCGATACC	310
GAACGATGCTT	1
CCTCGTTCGTA	258
TTCACTTATGA	1516
TTATAGCGTTT	569
GTACGTATGGT	3855
AGCCGATACCG	499
GTCGCGTACGT	98
ACCGTACGCTA	477
TATGGTAGCCG	50
CTTATCGTGCT	2
GTGAGCGATAA	132
GCGCGAGCGGT	280
TATCGCGTCGC	25
ATCGAAGCGCG	4
TTTAATTCGAG	15
GATTTCGTCTA	1
TTCCTAGCTAG	13
GATAAATCATA	171
GTCCATTATCC	783
GCATTCGCTAC	223
CAAATTCGAGG	46
ATACGGGAAGT	193
GATTAGCGCTG	412
CATTCGAACGA	451
GTTAGATGGCG	113
GTTGCGACATA	57
AACGTGGTGTC	124
TGTATCGGCTG	2129
GTTGGTATTGC	8
AGTAACTATGC	677
ACTTGCGGTTA	397
AAAGTCGTAAC	32
AAACCGATCTA	137
GTTGCATCGTA	21
AGGTAGTCGTG	770
TGACTAACAAC	128
CTCGACGTAAC	767
GAATTAAAACA	40
TTCTGACGGCT	1808
TGGATTACGTC	4605
ATGCTTCGTTT	20
GCCAAGATCGT	34
GATGAAACCGT	110
TTTACTTAGGA	66
ATCGGCGGTGC	780
GATCTCACGAT	404
ACATCAACGCG	136
ATTGCGTAGCC	53
ATAACGACGGC	198
TAGGATCGGTT	199
AAGCGGTATTC	1065
CCATCGTTTGT	818
CTCGTGGAGCC	976
CATTCGAAGTT	779
AAGATAACGTG	1018
ATACCAATTTG	513
AGCGTTATGCC	707
ACACCGATACT	110
TTCATCGTTGG	228
TATAGCCGCGT	348
GACTATCTAGG	332
ACCGTATCGGA	3
GGCTTAGTGAA	63
TGGTTACGTTA	4301
TTAGCCAACAC	199
GGGCTAACAAC	38
AACGTCACGTA	181
GTATAAGTACC	1075
TATTCTATATG	18
ATAAGCCAAGA	45
TAGACGCCAAA	2
CCGGATGTTCA	63
ACAGATTAGTA	93
GCCGACTTAGC	96
CACACGGAACT	67
ATTGATAGCCT	842
TATTTGCGATA	36
TACGTACGTGC	7364
CTTTAAAACGG	181
TTTTAGCCTAA	1618
CTCGTCGGGTA	231
GGGTTCATTAG	2
CTTCTGGTTAG	86
CGTCGGGGCAA	141
AGTAACAAGCC	21
GTTAAGTCGGA	250
CGACGATTGAG	691
TGCATAGATAA	79
ATTATCGGAAC	83
TAGCGATCGGA	345
TTTAGCGGTTA	263
AGCTAAAGTAT	15
GCACAACGTAA	605
CGATCAAAGTT	324
TTGCGTAACTA	38
ACCGGTATTTT	29
ACGTAAGCCAC	2890
CTAACGAAATT	12
GTCGTCAAACT	164
GCTTATGGACG	1
TATGCTTCGCG	56
TATCAAGTACG	58
TTGCGATCTCA	197
TATACGTACAG	432
GCAGTTACGGG	204
ATGTCGTGTTA	366
GAATTAATGCG	112
GTCTCGATTAT	250
GCTGCGTCAGG	1142
TTTATCGTTTA	327
CGGGTTAGGTG	65
GACCTCGTGCT	586
AGCGGGTTGTA	1115
CACAGATCGCA	1458
CGCTATACGTT	92
GCCTCGGACAG	1425
GTAGCTAAGAA	9
ACATTACGCAT	21
ATGCGGCATCA	18
GCCTAATTCCG	1592
TATTAGCCAAC	108
GTCTCGCTTAG	80
TTCGCGATTCC	77
AGAATCAAGTT	3989
ATCCGGACGAA	664
TAGGTCGACGG	202
GTAGTACGCTA	850
ACTAACGGCGG	31
GATGCGTGACA	852
TTTCGTACAAA	1170
CAATTATGACT	51
CGGTATGGTTC	34
CTTAGTATATG	229
GTGCGGCCAAG	2019
ACTTTCGGCGT	2767
CTTGATCATGG	208
GCTCGCTTGCA	128
AGCGTGACGCG	1
TTTTCATCGCT	60
GTCGATAGTAA	4238
CGATTATGGCT	298
TTATCGCATCC	1658
AGATGCGGAGC	28
TTTACGCACGT	340
TTAAAATCACG	137
ACCGGTTACCT	1
GCATTGGATAG	41
CACCATTGGCT	780
CGTACGTGACC	255
TTTGCGGCCAT	33
CCGATCGGTTG	3837
TGACCGTCACT	31
CAGATCGCATG	344
AATTGATCGGA	113
AGTCGAACCTT	5413
TAGCACGTTCG	366
GACGTAACGGG	1
GTCGTCCGACG	42
CACGTCGGAAG	4158
AGATTCGCCAC	194
ACGCGTAAGCA	1748
AGTACGTCGGA	8
GTTCGTCGACA	16
TATAGCGACTT	1306
GAGTGTATCAT	104
AATTGCGTGTT	284
GAGACGTGGTA	3
CCATAAGAATA	61
TTCATTGTACC	2
CACGAACTCAC	2
AGTCAATACTA	170
GATGCGATAAG	26
GATTGACATAA	238
AGATTGTCTAT	128
CTCGTAAGGTG	32
TGACGGACCTC	783
CAGATCGGGAT	215
TTCAACGCGAA	126
TTAGCGATCGA	1
TTACGTTTCTG	1
CTAAGAAATAT	3
ACCTACGGTAT	119
ACAGTTAGGGT	99
ATATCGGAAAA	12
GTTTAACGCCG	81
AGATCGGTAGT	96
CTATCGGACAG	75
CCGGGATAAAG	31
CCGCGTCGGGA	510
GTAGCGGTAAA	206
GAGCGAACCTA	6
TAGGCGTAAGT	139
AGGACGCAAGT	1
ACGACCGTACG	175
CCGTAATTCGT	338
GCGTAGAAACG	68
GGTAGTCGATA	333
ACAGATTCTCG	44
AAGCATATACT	426
TAGATTCGGGA	1952
TGCATGTTGCA	1483
CTGTTATAGGC	1
CCCATCGGCCT	6
GACCGAATTAA	25
TACTCGGACCT	44
TATTCCGTGGT	92
GCTTGACGACG	105
ATTCGCTAACA	10
CGTGCGACCGA	324
TAATTATTCGT	83
TATCATACCGT	72
TTTGCGACCCA	285
TATATGCGACC	18
AGACGTAAGTA	330
CGTAGTATCTC	659
ATACGAATAAA	290
CTGGTCGAAGT	25
ATTCATAGATA	14
TTTGGTAGCGG	74
AGATTACGGCT	6
AGGTTAACCGC	538
TGGATCTATGG	23
CCGTGACGCAA	414
AGTAAAGTGCT	46
CGGAACGATCG	376
ATTGTTTATTC	1
CTTAACGGCAC	106
AACTAAACGAA	20
CGATAAACAAC	306
GAAAACTAGGT	803
ATTGCGGATAG	59
AGCTAACGCTA	3667
GTGCCGAAGCT	43
CCGCTTGTACT	21
GTGACGAAGGT	171
CTATGCTATCA	501
CATGACCCGTT	262
GTATAAGCGTC	268
TGGGCGTACAA	92
ACGGGATAAAG	57
AATTCGTAAGT	164
ATTAGATTCGG	1
TTTGATACCGC	918
TACTTAGACGA	452
ATTTGGACCCA	1245
CTGAGACGTAG	1
GTGTATTTACG	83
GTCGAATCATA	2028
GTAACTAGAAG	561
GGGTTCACGTT	979
ACAGGTAGTCA	43
CGGATAAGTAC	509
TGACGGCATGT	19
GGTTGGAACTA	22
CTCAAGCGGGA	1
GATATTCGTCC	177
TGCTATCTCGT	46
CGAATTCGCTG	1321
TTAATTCGAAG	397
CTAAATAACGT	20
ATCTTTCGGTT	5679
CATTGCCGACT	2
GTTAGACGTTA	116
ACTGGCCGTAA	1
CTAGGTTCGCG	92
GCATAGTATCC	135
AGAATCGACTT	158
CTCGACTACGG	178
ATGATCGGACC	54
TTAACGTTAAC	97
AACAATTTGGA	4
AGCTTACTATC	1
ATCGGCAAGTT	44
ATAGCACGTCC	118
CTAGATCGTCG	206
TTGTCGTACAG	1
ATGGTAACGCC	196
ACAAATCGAGG	62
GGCTTACGGCG	100
TTTTACTAAAG	21
ACCAGTATCCG	1
CATTGATTACC	22
AATTAAAACGG	9
GGTCGGAGTAA	18083
GTATCAATTAC	5912
ATTCGTAGTAC	160
AAGAAACAAAT	292
GCGTACGAGAA	130
GGGCTTGCGAC	48
GGTTGCGACAA	238
CTTATCGTCTT	38
ACGCTTGTTTT	5944
GTCTGTGGACC	70
AAGATTCATTC	162
CGCGGTAGCGT	541
GCAGGATAAAC	84
GTGCTTCGAAT	30
CAAGTAAACGA	1
GTCTATTCGGA	165
TGTCGGATTCC	1476
CGGAAATCAAC	164
GACGTAACGGT	779
TGGAACGAACG	67
CCTTTAAACAG	6
TGACTAATTAT	20
TACGCTGCGAC	44
TAGTGAACATA	12620
CTACACCGGAG	24
TATGACGAGGT	88
AGTAGCTTGAC	36
TAAACGTAACG	1031
ACAGTTATGAG	1
CGTTATACGGC	197
GTGTTAGCCTA	8395
ATCGCATGTTC	9804
GTTCGTATCTG	4
ACGATCGCTAT	490
GTATAAGGACC	4377
CTCGTAAACGA	28
CTTTGCGCTGA	165
GTACGAAAACG	1
TTTGATCGCTG	693
TTGGTCAATGT	7
GTAGCGTCGCG	2
GGAAATCGAAG	752
GACTGCGCGAT	1
GATTACCAACA	50
ATTCTAAACGG	37
CTTGCGTAACA	99
TAGCGATCATG	566
ACCGAATTGAG	383
GTCGCAAGATG	904
GAAATCGGAAG	11
TGTGCCGACCA	164
CTGACTAACAA	727
GACGGTATCCT	2066
CTTAATCGCAT	4381
ATATTCCGGCG	1
GCCGATGACAT	1
AAGCATTCGAG	137
AAGCGGTAGCT	261
GTTAGCGATAA	24
CGACCCAATAT	158
GATCAAGTTTG	64
CCGCGGTCAAC	2273
AAACCGTGATA	64
TTGCGACCACA	90
TACTCGCGTCC	25
CCTTCGTTATC	248
CTATAGGTAAA	389
GTTGGAAACAG	569
GTTTTAGCCGC	196
CTGTTTAGCGA	726
ATGCGATAACA	2
CGCCAAGCGCT	2
CGTAGTACAAT	160
GTTGGTCGCAT	443
GCGTAATGCGT	1653
GGGACGCGTCA	1664
GGCGAGTGTAT	13
GTACGCGGTTG	5
ACACGTAATCC	105
TGAAGCTGTTT	2
TAACGTTCGCT	7653
GGACGGCGTAC	116
CTAGATGTAAC	1752
GCATACTATCA	445
GCGAAAATAAA	5129
GGGTCAATGTA	1004
CTTTGACGGCT	519
CGCTTGCGGAG	11
AACACGATTGT	84
CAACGTTAACC	277
GCCGTGGTACA	22
GTAGAACGATC	89
TATACGCATGT	7241
TAAGAAACGGG	6327
TACATTAGTAC	24
AGATAGCCGGT	546
CGTCTGTATGG	109
GCTGTTCGATT	140
GTCGAGTCCGA	184
CTTTAACTTGC	1
ATCAATTGGCT	1041
AATATACCGTT	856
TATTGACGAGA	348
AGGTCGAGGAT	132
TAGGCGATACT	1
TTGCTCGAATC	1286
CCCTAGAACGA	30
GGGAAGTTAGC	455
ATCGTTAGGTC	131
CTAAAGTGAAT	21
GATCGAACCTT	1
AAACGAAGTGG	66
AGGTCGATAAT	263
GGATCGGCACG	1
GCATACCGGTT	33
CTATGCGATCC	10
CTCGGAGTAAC	192
TGAGTACGCTC	510
GTAGTAGCTTG	449
ACGTAAACGAG	4
ACAGACGTTGG	143
TATCGGATATT	358
ATCAGTACCGT	46
CGGCGTGAGCG	21
GAAACTTAAGA	3665
CCGTACGTTTG	111
TTAGCGGTTAT	9
ACCTATCGTAG	73
TTCCAATAAGT	485
ATCTCGAGTCC	1
TTAGGTCTGTA	5061
AACTTAGATAG	147
CCTCGGCAGTA	354
TAACTTAGGTG	193
CCTAAACACAG	23
ACGACTATCAT	3202
GGTCGATAGCG	13
ACGCTTACCAA	236
GTGTTTAAACG	37
GCATCGCGCGG	25
TTATGACGGTC	1
GGAATAAACAC	20
TATAAACAGCG	2
TTGACTAAGCA	69
TGTCGTACTGC	42
CAACTAGAAAC	113
TGCGTAATCGC	91
AGCGATTACCT	462
TTGCCGGATGG	158
AGTAGAAACAC	1
GCAAAGTGTAA	251
CGCATTCTATT	1791
GTAGGTGTCGT	160
GTTATTCCGGT	17
AAATCGTACAA	557
TTCGGACGGAA	288
CATTGGTCATA	102
CGGAACGTTCG	148
CAAATTCGCGC	325
CCATTGTGGGT	34
GCTTATGGTTG	393
ACCTAGAATGC	2
TAACGTAAAGT	6919
ACACCGAAATG	320
CGCGTAAGTGC	26
CGCCTAATACT	392
GTTCAACTAAA	1
GGACGAACGAT	286
GTACTTAGCCA	511
TACGGACGGCC	166
CAAGTTGGAAA	155
AACTCATTGAG	622
ACATATACGTT	76
TGACGCCGTGG	288
TGATCGAAGTG	1
ACGACGTGCTT	45
CGTATCAAGTA	36
GCTATAACATG	106
GTCGTGTACGA	135
TATTCCGGGAG	44
ATTCGGTGTCG	28
GACGCTACTCG	2
GATTCATAAGG	140
TTATTACCGTG	207
TAAACGACTTC	9
TGGTAACGTAG	5
AGCGAATGCGT	4
TAACATAGGTG	180
GAGACCGATAT	2
CGTCTACGAGC	369
GGCGTATCGCG	17
ATCGTATCATA	1
ACAGATTCTAC	1
CTAGATTCGGG	1
GGAGTCCGACC	489
TGATCGCATTC	93
GGTTATCGTTT	45
TGACGGCCAAC	6
ACCCGTAACGA	70
CTAAAAAAAAG	25
CAGTAGCGCGG	90
AAGATTCTGGT	261
CTCGTAAAGTT	71
ATCAGTTATAG	461
AACTGGGGTGC	598
CGACGGCGTGA	6
ATCGCTCGAAA	12
TTTCGAATTGA	482
CAAGCCGTAAT	23
CACGGAATTGA	1
CGTACGCGACC	1
GCTTCTAAAAC	2
CTTTCGTCACT	1055
GTGTACGAAGA	2
TGGTTAACGCG	170
CAAGTACCTGA	172
AGGATAGCCTT	508
AGCTAAAGTCA	101
GTCACGAAATA	15296
GAATGCGGTTG	171
GGATTAGGTTC	19
TTCGACTTACC	522
AGTAACTTGCA	2535
ACTCTTATAAG	346
TTGTACGTAGA	187
GTCACTTAGAT	10
GTACGTACTAT	3089
GTGGTAGAAAC	597
CTCGATTCGGT	255
AGTACCGCCGT	653
TTATTCCGCGG	7
CTTATGACGCA	339
TACGTTTCGAA	40
TACGGTGGACC	521
ATCCGGACCCA	115
TTCCGGTTAAG	690
ATAAGCGCGGT	102
GCGGACTTACT	105
CAGGATAGCCG	79
AGATAGCCAAG	13
CTCGGCGTACA	2198
CAACTAAAACG	441
ATAAAGTCATC	135
TTAGCGGGGCA	1343
AGGTAGCGTAC	1
AACAGCGGGTA	251
CCGTTAAGTGA	303
GTGTACCGGCA	564
CGATAGCTTGG	1
ACTGCGACATG	20
TGTACCCGAGA	230
GCATGCTATCA	58
ATCGAAAGTAT	391
GCACCCGAGTA	55
GCCGTAACGGC	332
CACCGATCTCG	371
CGGTAGGTCGA	3
CACGTACGTTC	1
CCTTCGAGCAA	282
CCGTACTAATG	814
GCAGGTAGTCG	6
AACATCGTACC	437
TAATACTAACG	763
TTAAGGTTACC	38
TTAACGGGATC	100
TGGTCATTAGA	2
GCATCGAATTA	16510
CCCGTCGAATG	99
TAAGCGGGTTG	454
TTGGTCGCATA	1656
TAGGACGACGC	17
CGCAACGAAAT	667
TGACGAAAAAT	369
CGGACGTTAGA	68
CACACGTACTA	79
AAGCCGATATG	2
CGATTGACGCC	28
ATGATCGCATC	213
ACAAGCGGGGT	405
CCTCATACGCA	257
AAACGATTAAT	209
CGTTAGCGAGG	27
CGTACTAACGC	333
CTCTGGTTGGA	423
AGGAATGGCGG	191
CCGCAATCGTA	1
ATAGCGAACCT	338
CCTTACCGGAT	1
GTAGATTGAAC	3709
ATAATCGGGGC	43
GCTCGATTTCG	151
CAGTACGAAGT	686
TGCGAAGGTTT	715
ACGACGTCACC	670
GCTAAGAAATG	50
TTTCGATTCGC	1
TTGCGGCAGTT	87
ATAGTCGAGCT	143
TACGCAACGCT	1026
AGACGTACCTG	45
CCTAAAAAGAT	1
AGTAACGCGAA	70
CAAGATAACGG	1072
ATAATCCGGCT	13
TGTGCCGATAA	1533
CCCGTTAACGC	135
AAATTGCGAAT	11
CATACCGTACG	573
GCTTCGTGAAT	62
CGACAGTTATG	3519
TATTAGATCCA	275
CGGATAAGTCC	84
AGACCGGACGT	93
TTTACTCGTCA	4
GCCGGACTTAA	33
TGTGTTCGTAA	11
ATCACGATATA	412
CGATAACATAA	1
GGAAGTGTATC	1
AAATTCGAGGT	1374
CAGTTCGTCGA	202
CCTTCGAGTAC	77
GACATAAAGGC	1
ACACGATTCAT	1007
CTATGGTGGTA	419
CGTCGGACGTC	31
ATAATCGGGCG	36
GTGACTACCGG	2208
ATCGGATTGAC	35
CTAATAGATTG	542
AAGCAACTGGC	19
AGTAAAGCAAT	84
ATTACGTCGCA	811
GATTATGAAAC	10
ATTCGGCATGC	1
CGTTTAGCCTT	590
GTGGGCAAAGT	643
TATACCGCCGT	7
GGTAAACTCGG	324
GCGCGAACTAA	9749
GGGTGTCGTAA	4
ACATCAATCCG	54
GTATTGACCGG	14
CCTAATTTCGC	122
GATTGTTCCGT	134
GACTACCGGTT	3
CTTTCGTGATG	426
GTAACAGCGTA	76
CCATGCGTGCG	43
GTAAGCGGGTA	24
GCTACGCTTGT	218
TACGTGCTTCG	285
GTTGTTAGCGC	1679
GCTGTGGACGA	2685
CTTGCATGCGC	539
GTTGCGTGTAG	108
CAATCGTTGTT	4
TACGTGAGGGT	1
CCGAACGACAT	77
CCGTAGAATGG	1
GCTGTATCAAT	1963
GTAGAAACGTG	380
AACCTAGCGAA	47
AGTCGGAAACT	1024
CTTGGTCGCGA	6
CATACCGTGAC	423
GGACGACCGCT	124
CAATATTCTGG	166
CGGGCGTGGTA	733
GGCGAATTACT	89
CCAGCTAATAC	529
TATCGCTTGTT	1
GTGTTGGGCAA	1662
CGCAACGGTAA	582
GCATACGCCAC	714
TGTCGATAAGT	705
TTCGCTTATAG	4057
AATAGCCGTCG	132
ATCACGAAGCT	8
TAGCAGCAATC	1
GACGTTGGATG	446
TTTAATCGAAT	3083
TTGACTAACGA	114
ACGATAAAGTC	1
CCTTACGTTCG	50
TAGCCGGATTA	646
CATTATGGCGC	134
TAGAACGAATA	742
CGCGAATTGAG	427
GGTTCATCAAC	95
AAGTCGTCAGG	178
AGGATAGATAC	5
AGCGTCAACTA	548
CGTTTATGACG	332
TTGGACCTATC	169
AGTATCGCTTG	72
AAGGTTATCCG	1
AGTTGGATCGG	1192
GCATCGGTAAC	251
GCTAAGGACGT	828
GACTGAAGTGG	83
GCAAGTTAGGA	185
GTATACGAACA	342
TACACGAATCG	4
CGGCACCATTA	1173
GAGCGATATGC	121
CGCATTGAGGA	41
CTCGATAAACG	310
CCAAAATCGCT	55
CCCGTCGAAAG	10
GGTAGATGCGA	540
AATCGTGTATG	1061
AATCGCGTCTT	193
TGTACCGTATC	3064
TAAGTACGCGC	15
TTGACCGAAAG	1534
CGAACGTTGGG	180
ATGATTACTTA	647
GGGATCGAAAT	17
AGCCGACGTGT	1
GGTCAATTTAA	451
AGACGAACATA	4
AGTTCGCTATA	160
AAGTGAACATC	162
AACGGGATTGA	80
GCGCGAGATAT	135
ATTCGCTATAT	5
GGAGTAAACAA	586
TTCTTGTCGAT	69
GGGTGTATCGG	5487
ACGCTACCGTC	1695
GCTCGCGTATC	323
TTATAATCGAA	56
AGACCTCGTGG	54
TTCGGTGTAGT	136
ACTTTCCGGAT	222
GTCAAATTCGA	155
AGTAATCACCT	74
TTTTCATCGAC	75
CGGGGCGCTAC	1
TGGATGAAACA	1749
GCATACGCTCC	1
CACGAATTGAA	1
GTGTAGATGCT	47
AGTCATGTTTA	10894
CTGTTATAAAG	399
CCGACTGAACA	924
CTTCAAATAAG	207
CAGATATTTGC	16
GGTGTACCGTA	3513
TAGGCTACACG	4323
CACCAATTGAC	23
TTTCGGACGGT	21
GGGCTACGCGA	288
CTCACGGCTTA	1
CTCGACGCGAG	19
CACGGCTAACG	2
CCGAACGATAT	62
GGCTACTCGTA	6062
GCTTCTGTGCA	2281
ACCGATGTAAA	159
ATTGATCGGCG	18
AATTTAACGCC	9
TGATAGTCGCA	441
GGCTAATTTAT	549
GAACGTTGGTA	7
GTACGCGACAG	948
TACATTAGCCA	2206
ATACGTGACAT	2421
GATTCGTTCGC	27
ATTCATTGGCG	14
ACTCGGCCAAC	82
GGGATTCTGGG	50
TTACGCTTGCA	399
CGTCCGCGTAT	1120
CAAGATCGCGG	230
TGAGCGCCAAT	3
ATTACCGTCGT	1547
TGCTTGATTAC	7
GTCAATTATGA	4666
TGGTTATACTA	71
ACCCGGCGTGC	1313
GCCAATTATGC	929
AGTACGCGACA	74
CCATTGATACA	1357
TTGACCGATGC	398
AGTCGGATAGA	8
TGAAACGGGAT	1
AGCTGTATGTC	7979
ATTACGAAAGT	913
ACCGCCGTAAG	1
TGTACTGCATA	139
CTTGTTCACCT	120
CAGTTCGATAA	73
CTATAGCAGTA	113
GGGATAGCCAA	40
GGCAGTTATGT	2016
ACGACTTAAGG	3284
GGGAAGTTCGC	8
AGATTCTCGGA	76
GAATCTTTCGT	1
TGAGACGCATA	14
GTAGTCGTGAC	38
ATACGCGATTG	616
ATCGGCAATCC	450
TTATTCCGCGT	82
TAGATTCATTA	30
TAGGTGATCGA	10
GGGTATTTGTC	202
CGGATTAAGGT	389
TTAATCAACTG	725
GTCAAATACGC	41
AGCATGCTTGC	1467
AAGTTCGAAAA	27
GAGACGTACCG	148
CAATACGAATA	62
CCGTCGGCGTA	635
TGTATTCTACA	7
TAATTCGTTAC	2
CTGGTTCGAAT	203
AATTAAGGTTC	483
AATTATCGTGC	911
GTACTATGCTA	4230
GGTAACGCGAA	443
CTTCTACGGCA	15
GGGATAGATAC	219
GGACTCGTATC	154
ATGTTCATTGT	173
CTAGTCATTGT	123
CATTCGGAACA	109
TACGTCGGCGA	1
GCGACCCGTAC	2
GTTCGTACGAA	1
GGAACGATTGG	29
TGTGACATAGG	3
GTAACGTAAGT	18
TGGCTTAGGCT	151
TGTTCATCGCG	1
TTAGGTCGAAC	89
GCAAACTCGTA	1848
ACATTGCGTGG	281
TTGCGTAAGGT	6798
TATTGCGATCA	833
ACAGTCGTATC	1084
GTTTGCGGATT	255
TGCGTACCCGG	756
CCATTGTTAGC	21
GGGATTGATCC	577
ATTACGTTATT	545
GTCTGGTCGAG	322
AGAGTAATCCA	9
ATTCGGTGTAG	1
GCTAAAGCAAT	50
ATCGGACGTGG	30
ATTTGCGAAAG	98
AGGATAGCCGC	375
CTATCGGTGTC	534
GGATCGGCTTT	502
CGTAGATAAGG	21
CTTGGATCGCT	360
ATTGTTTGCGG	136
AGGCGAGTTGG	27
CGACACCAATG	280
TTTGACGCCAA	134
GATGTTTGCGT	14
TTACACGGTGT	974
GTCCATAAGCC	37
ACTAGATCGGA	232
CGGATTCGAAC	177
TTCGCGTCAGC	154
AATATACCGTG	102
ATCTCTTATGG	16
TACCCGACGGT	1
CGCATCGTGTG	1907
CCGTATCGGGA	342
AACAACGTACC	590
TTCATAGGTAA	11
GATGGACCATG	3169
TGGCGGTAATG	113
TGTACGAAATG	23
CGCAGCGTTGT	685
ATGTTGCTTGT	301
GTCGTTATAAC	1
GTATCATAGAG	86
CCCACGTTACA	227
TATTCTGGTCG	99
GTCGATAAGAG	629
ACATCGTGAAC	2
CGTATCATAAG	205
CGATACTTAGA	190
AATAGATGCTC	62
GTAAGTCCGAA	303
CGACTTACGGG	151
ATCCGGATGGC	199
ATTGGCTCGTC	1137
CCGCATTCGCA	13
CCCGTATCGCG	2
ATCCTAGCGAA	1017
TGTAACGGTGC	11
ATAGCCGTGGT	180
CTTAGCGAGTT	240
TTCGAACGTCA	4
CAAGATGTACC	166
GAGGAGTATCA	298
CGACTGGTCAT	2319
CCCTTGGAAGA	2648
GATTACTCTTC	20
TGGTTAGCCGT	1173
ATATGGTAATC	34
CCCTAGTAGGT	238
ACAGCGTGGTC	9
AGCCAATGGGA	44
GTATCTATTCG	1
CAGACGCATTC	18
TGTCCGAAATG	350
CAGTACGAATG	1552
AACACGCTAAG	283
GCAAGATTGAC	25
AAACGATTGGC	6
ATGCTACGAAA	7
CCTTGGATTAG	1801
TGAGACGACGA	89
CTCATCGGTTC	673
TGCATACGCAT	1128
GTACGAAAACT	65
TGGAACGTTTC	177
TTCACGAATCA	440
TAGGATCGTAT	2904
ATGCGGTCAAT	1108
TGCACAACGCA	92
CATAGATAGCG	69
GTGTACGCTCC	461
ACTAATAGAGG	25
GGATAACGCTT	13933
AGCAGCGTGGT	1
CAGACGTGTTC	30
CGAAAATCGGC	15
ATCGTGCGATA	427
AACGACGTCCT	19
CGTCGAGTAAT	26
GTTAGCCTAAA	1
AATCGTCGCGT	254
CAGTACCGTTG	1542
CTTGCGGTATT	8742
CAGGTAGGTGA	53
CACAGCGTAAA	226
CAAATCGTACA	367
TGTCCGACGAA	29
CTACACGTACG	39
GGTCGTCAGCC	238
CTGTTATGGTA	477
TTCACGCCAAA	484
CCCTGTTCATT	22
AACTTATGACC	88
CAATAGTCATC	9
TGGAACGCTTG	437
ATTGCGTACGT	1
GTTCACGTCAC	47
ACCCATCGATT	4124
TGGTTCGTAGT	1
GTGAACGAGCT	1
GGATTAAACTA	16
ATTCTCGGACT	1
CGCATTCTCGA	108
CACAACGTCAG	113
GTGACATATAG	82
CGAGTAGCCGT	219
CAACGATAAAA	33
TGGATAGCGTT	237
CGTTGGTATGT	424
ACGATATGCGT	3
CATAACGAGGT	1
GAGTAGTCGCG	7
TGTCGGCATCC	10
CACTATATCGT	2
ATGCTCAACGC	44
AGATCGTTAAC	221
GGGTGCGAAGT	25
CATGAGTCCGC	297
GACACTATCTG	383
TTTCGATTATT	97
CTTGACGACTG	878
AAACGGTCTGT	231
CGGGTGCGAAC	184
CTGTAACTATC	395
AGTGCCGGCGG	96
GTGTAAACTAA	123
AGCTTAGATGT	2373
AAATCGTTCCA	1190
AGTACATTCTA	11
AACGTTAGATA	81
CATCAAAGTTA	1692
ACTGAAGCGTT	58
ACCAAGATACT	8
GATCAAGTTAC	584
ATTTACCGTCA	52
TTCACGAGGAT	142
GGAAATCGAGC	128
GTTTTACGGAC	16
CGTAGCGAGAT	366
TAAGCGTTGGG	146
TAGCTTATAGA	5835
AGGCGTAGCTA	1
CCACCAATTGG	54
TATTCGTGTTT	393
AGCGTTCCAAT	7693
GATTGGCGCTA	59
ACGGTCATATG	10
GTTTCGCGATA	1
GCGTAATTCCT	699
AGTATACTACC	625
GTTTCGGGGCA	169
TTCGGGTACAT	1
GGTAGATGGCT	839
GACCGGATAAT	46
CGTACGCCAAA	341
ATGTAACGGTC	146
CGCGTCGAACC	1
CGCTATCAAAG	2
AACGTCAATAG	579
CCGGTACAAAA	4
ACGTTTCATAT	7935
GGGATAATCCA	1986
GTTAATTCGGA	14
TGACCGACCAT	76
GGGATCGGCCA	232
CTGAACGCATG	56
GTCAACTAAAT	64
GTGCGACCCGT	1279
CGCAGTATCAA	2074
CGATGTAACGA	278
TATAGCGATTT	20
ATTCGGCAATC	56
GCGGCACGTAT	857
CCAATATAGGC	3803
CCATTAGATGG	363
AGTTCCGACAG	1353
TTCAGCTAACT	3364
ACTCACGTACT	22
AGATTTCGTGT	1119
CGATTCGTGTG	201
CTTTACGGTAT	172
TAGACGTGTTT	148
AACTGCGTGTG	41
ATGGACGACGT	32
AGCGTCAAAAT	841
TTCTGTAACTA	1
ACGGTCATAGT	1
ACGTTTCGGCG	9
GTTATCGTGAT	117
ACCAGTATAAG	128
GCACACGGTCA	3259
TAGCGTCGTTG	2
GGCGTATCGAG	25
AAGTCGGACCT	16
GCAGTAGATAT	1286
AGGAGTCATGT	67
GCTCACGGCAA	1687
ATTGTTTAAAC	238
GTTGGTAACGG	229
GCTGTACGTTG	582
GAGTTGGAACC	1955
AACCTTATCGC	139
GGCGTGACCGA	128
TATTCGAATTC	32
CGAATCGTAGC	1
ACTCCGAAAGT	1195
CGGTAACGTTT	196
GCAAATATTTC	92
TGTAGGTCGAA	2094
AGCGGTAATGC	2
GGCGTAACTAA	55
GTATGGTAACA	20
GATCGATGCCT	45
ACATTTCGGGC	55
GGCCGTACAAT	3305
AAGCCGCTCTT	93
GTCGGGTAAAC	2
TGCACACGTTT	2350
CCCATGCGGGA	294
TATACGGCTAC	209
CCGTTATGCGC	132
GTCGTTAGGTT	279
CGGGTTAACCG	70
CCTATGGTATT	38
ATGTCGTTTGG	354
CGGTAACAAGA	81
ATAAGCCAAGC	200
CAGTACCCGAG	14458
CGCATAGGTGA	1203
GGGTCAATGGA	2
CTTCATAGTAC	90
GGTGTACTAAA	1838
AATTCGTCAAC	14
GAAAGAATCGA	94
GATTACCGCAT	2430
CAAGTACATGC	368
ACGCTACTCTT	31
GGTGCGGACTT	279
CCATACGCATG	1475
CGGTCAAATAC	11
CACGTATCGTT	17
TATGAGTAGCG	4
GATACCGTTAA	28
ATAGATCGCAA	1391
GCATGCGGCGG	37
ACCTATAACCG	6
TTAACGACGCT	9
CCTAGTAACGC	191
AGGCGAGCCTA	1
GCATCTAGCGC	287
GCGTTCGTACA	27
TGGTCGTGCAC	6552
CGGAAATAAGC	349
CGTCGAGCTAA	25
TTAATCGCGAA	2635
AGTCGTCGCGT	268
ACCGACCGCTT	16
ACTAATGCGAC	73
TACTTACGTAG	2921
GCTAAGAAATT	125
ATTTCGGTAAA	158
TGGTCGAAAGA	1146
AATACGTCGCA	25
TGCTCGATAGC	552
ACCGTCAAAGT	27
ATCACGTTCGT	1270
GATACTTAGCT	3
CTATCGTGATC	483
GCTGGGCAAAG	129
GCAATCGGTGA	253
TTTATGTACGC	1220
CCAGCACGTCC	1
CCTCTCGTGAT	4017
GGGATTCGACT	5217
ATAGCGGGTTG	7342
CCGATCATACC	571
CGCGGTGGACT	8
GGGGACGTCCT	13914
AATCGAAAGAA	37
AGGAGTATACG	21
AAGCATTGGAC	280
TGTTCGATTCA	20
GCATCAAGCGT	254
TGTCCGTGACC	1
ACGGGCGTAGT	9379
GCCTAAGAAAA	52
CAAATCGCATC	962
GTGAACATATG	195
GGATTCGTTGG	5
GAGTCAATAGC	1783
CTTGGTTAGAT	20
CGTTATAAAGA	81
TTTCCGACGAT	25
TAGGTTCAACG	47
TAGATACATGC	665
AACGAAAACGT	6
ACGAACGTATC	380
CTTCTGTTCCA	326
GCTAACGATTT	262
TTTCGTCTACA	142
CAGTAACGTTC	742
ACAACTATGCC	1783
GTTGCGTCAAT	127
CCCGGCATCAA	125
TAAAAAAGGCA	385
CGGGATAGCTA	568
CTTCGAACCTA	100
TACGCAACTAG	93
GTATCAGTTAA	291
CAGTCGATACA	3602
TGCTAGGGGGG	240
GGAAACGAGCT	5581
TTCTATACGCC	6454
CGAATCTTTAA	309
TTTTGTCGAGG	157
CGATAGTTGGT	4
GACGTGGTAAG	82
GCATGCGTCGA	5
AGGTGAACATG	72
CTTCTACGGAC	295
TAGTCGTACAA	3
CACGAATAAGG	131
ATTCGGACGTT	842
ATTGATAGTGC	217
TGTCTACACGA	9
CAAATCAAGTA	814
TAACAAATACG	73
TGTATCGTTAA	533
GATCGATAAAT	980
AAGAAAGTCGC	28
GTCAAATCAAC	1649
CGACGAACGTA	2
GCGTTCCGTGA	9
ATTCGTGTTCA	1
AGAAACGTCAC	289
GTGGTAGTAGC	339
AAACTAACAAG	113
TACGTTCCGGG	1671
GCTACGGTCAT	336
ACACGTAAGCA	15
ATTCGGTGGCG	54
GTCTGTTCGCA	90
GGTATTCGAGC	5
GTGTATCCTAT	131
CGCTAAGGAGT	1
ACACGCGTCGG	1
CCTAGTCGGCA	780
GTTCGATGACG	1811
TTGCTCGTAAA	26
ACCGAAATGCG	192
ACCGTGGTCAA	21
TGGACGAATGG	108
GTAACGATTCC	4199
CAGTTACGGCG	51
ATGTACTTAAT	8
TGGATGAAGCT	301
CACACGTAACA	73
GCTCGTGGTAT	566
GAGCATTGGGC	385
GGTGCGGTAGG	1137
CCGGGAGTAGC	86
AGACGTTTCTA	1
TGTCGGCTACT	628
CCGGATAGTTC	304
TGACATAGGCC	393
CCGTAGTAGAT	59
GACGGTAAGTT	23
GAGCGGTCATA	134
GGCCGTCGATA	704
AGCCGATCGGT	119
CCGTCGGATAA	212
GGTAGATTCTC	161
CGGATAAACTA	650
CGAAATGCGCT	31
TAGCCGATCAC	133
AGGTAATCCGG	100
GACGGTAGCCG	116
ATCGCGTACGT	6
ATCGCTACGGG	270
CGATTCGCAAG	78
AGACCGCTCCG	9
CTTCGTGTGGA	191
TTCAAATCGGT	23
CTTCACGTTTG	33
GCGTTCGTAAT	42
GCATCAATGGA	273
CACTATACGTC	88
ATTACGTCGTA	172
TTCGCAATCCG	1758
CAATAACCGCC	159
ACTGGTTAAGT	99
AGACCGCACGT	775
TACACAGATTG	465
CTAGCGAATCG	30
GTAAGTCGTCC	2592
ACGCATCGGGG	96
GGTAAGTATCA	2
GACGGCGATCA	4402
CGATTTACTAA	245
TGTCGGCACCA	1
ACTCATAGTGC	162
GCGTCGAATTA	548
ACGACTTCTAT	30
CCTGAAGCGGT	406
TACCTGAACGG	148
ACATCGTAGAA	97
TGACCCGGCTA	150
GCTGTTTATGC	137
GTGGTAGAACG	387
GCATCGAATGC	39
GCAGGATAGCA	5967
TTTACCGTATC	24
CATTGTTTAAT	127
ATGTCGGCAAT	4
ACGACGGCTAG	25
TTGCCGAAAAA	7731
CGCTGTACGCA	6205
GGATGACCGCA	564
GGCGACTTATG	2579
CCTACGGCTGC	59
CAGCCGGTAAG	2
ACGACGGTGCG	4
CCATACGTGGA	1532
AAATACGTTCG	442
ACCGTGACGGT	73
TTCTTGACAAT	432
ATTCTCGCTAC	1
ATTGATCGGTT	2
ACCTAGTCATC	39
CATTAGGCGTA	4
GTCGGGAGTCA	258
AATATACGTTA	74
TGCGTGGTAAC	1
TACGAGATATT	2017
GCCGGCTAAGA	4
TTTGGAACGAT	533
AACGGGGTGTC	51
ACGTATCAATA	71
TAGTCATAGTC	969
TATCCTATGGG	244
CGTATCAATAC	539
GACGATCATAT	49
TAGCTAAGCCA	2
ACATTGGAACG	60
ACCTCTTCGAG	20
CGCGACTATAG	1
GGACGTCAAGG	8
GCCATCGATAG	13
GTACTTAAGTC	68
CGCTTACTAAT	329
TGTGCCGGACT	177
GATCATATGGT	3
ATATTCGGTTA	14
AATAAAGCAAG	26
TTCGGTTCACT	1
TATAAACACGA	10480
TAACGCGAAGC	3
ACATTCTCGTA	20
CCGTTACGAAA	57
CCACTTATTCG	90
AGCTGTTTGGC	3
CTTGCGTGACA	874
ATTAGTGCCGA	1
CAACGGCAGTA	312
TGGAAAACGAG	27
CGAGCGCGGTC	3
ACGTACTATGC	218
CTGACGGCGGT	55
TTCGCGACCCA	201
GATTACCGTGG	15
GAATGCGTGCG	1
AAAGCATATAC	41
AATAAGCCGTC	36
CGAGCGGTGGA	465
CAGAAAGATAA	69
GCGAAATGTAA	46
GTGCGCTAAAA	239
TTATGCTACAC	2928
GTCTCGTAACT	9
GACGATCGTTC	2617
CTGAGAGTACG	454
TTTGACGAACG	462
GCAGCGTGACG	1078
CGTGCGAACTA	191
CGGTTACGCTT	181
GACGTGATACT	18
GATTCGTTTCA	22
CAATTAAGGTT	3
CAGGATCTCGC	55
ACGGCTAAGGA	118
ACCCGTTATGT	255
CTTCTAAATCG	30
CTGCGTCGCAT	1819
GTATCAATGTG	1
TGCAAGTTTGC	398
TTCGGCTACCG	219
TAATTCGATTG	2056
TTCATTGTTTG	193
CAATTTATGCT	275
GACGTTTAAAT	30
TGTCGTAGCTT	91
CTGCATCGCAC	1
GTAGGTCGACT	25
GTTAGCCGGCT	21
GGTAATTTACC	62
TACGCTTACAA	131
GCCGGCTTAGC	136
CACGGGATCGG	469
GAGCGATTTCG	1220
AGATGCGTCCG	73
ATCATAGATGC	75
TTTAGCGTATG	297
TGAGCGGTTCC	700
CTTAGGCGAGT	88
ATTTCGGAATT	9
TGGTAATCGGG	2
TTCGAATCACC	1
GTATCTCGGAT	4
ATAGGTTAGAC	44
CCCTCGTTAAG	42
CAAATCGTACG	23
GGTTTCTTGGA	393
GCAACTAAGCC	191
CTCTCGCTGTA	734
AGTTCGTACCT	582
AAAACCGTCGT	2
AACCTAGGTAG	167
AGCGATATACT	25
TGCGACCGGCG	150
GACAGTTACGA	789
ACGGAAATACT	43
ATTGGGCTACC	97
CAGAAACGGTC	394
CTATCAATGGC	15
ATAGCGGTGTC	590
GTTAGACAAAA	994
CTGACTATCGT	232
ACGTAGATGCT	160
GTTTATTCGTC	763
GATATGCGCTA	1
GTTGCGGACGC	401
TAGCGTAATCA	747
AGCCGTCACGA	1539
CGCCGTCGTTA	8
TAGCGATTTCG	113
GACGGAAGTTT	1
CGACCGGCTAA	50
TAATGCGGTTC	955
TGTGGACTCGG	197
AACGCTAAAAA	2
ACATTAGGTTT	183
GAAACTAATGC	678
TTTTAGCCAAT	2821
TTTAGCGATTG	3
GTTCCGTCGAA	5
GTGTCGAACTA	1106
GATCGACTATA	512
AGGAGTTTAAC	36
AGTTAACGGGC	232
TTGCTCGCGTA	733
ACAATTGGATA	745
ACTAAGAGTAC	82
TAGACGTTTGT	17
GATCAATACGG	309
GAAGCGTATGG	59
TTGTACGTACA	336
AATAGCGAGAT	545
ATAGTATCAAC	1
ATTATCGACGA	17
AGATTTAGCGG	60
CGTGAATAAGA	1
CGTTTAGCCGC	1
AACAACGGCTA	130
ACGTCGTTAGA	86
TAACGAGATAC	347
CAGCCGCGTAC	194
TTTGGTCGAAG	1293
AATACGTAATT	258
ATACGTACGAA	1524
TAGATGCGGAC	31
ATTACTCGTCC	290
ATTATCCCGCG	154
AGTGAACCTAC	1035
CAAGTTTGGAC	11
AAGAATCAAAT	1
CAGTACCTGGA	162
AAGACGACGTT	1349
CGTAATCGGAA	855
AAATTGGTTGC	152
CACTCGTGAAT	8
ACTGGCGCAAT	66
CTCGATTCGCA	380
ATTTGCGTCGT	59
TGTTCGAATAA	283
CTGACGCATAG	195
GCCGCTTGAGG	75
GGTAATCTTGA	260
GTAATTTCGGA	81
ACTCGTCGCAA	1
TAAGGACGTCC	136
ACGATTGGGCT	99
GACGATTCTCG	383
TATCCGAAAAC	29
AAGGACGCATG	261
TACGTAGTAGT	108
CGAAATCGCTG	1
GAAGTTATAAC	238
CTTAGTATCGA	6380
AGCACGTTCCG	1
CCGGTTCGATA	79
TACGAACGTCC	4169
CACTCGCTTAG	1612
GGACCTCGAGG	1
TATTTGGATCG	66
ACATCGATAGA	2
AACGTTTGGTC	31
ATTTACGAATT	15
AGACGTGCGCT	505
ACTTCGAATCG	77
AGTATCGAAGC	3944
TTCTCGTGTTA	221
GTACCGGACTT	179
AGTCGTCGAAC	328
GCGTTAGCCGC	543
CATAGGTGGAG	18
ATGTAGTCAAA	33
GTTAGCCGAAT	76
CATCGCATGAC	287
GTATCGGAGAT	2043
CTTCGACTTCC	35
ACGTACGAGGC	85
GAGTATCAAGG	17
AGTGCTTCGCG	1
CGTAGCGCGAC	96
AATCGTCGAAG	253
GCCCAATGTAG	3714
ACTGGGCAAGT	154
CCAAGATAGCC	1352
TTCTATATGGT	535
GGCCATGCGCG	9
GTTTATTACTA	134
CTACGGCCATG	740
CTTATTAGGTA	17
CGGGAAGTTTA	810
GCACGTCAATA	4123
GGTCAATTTGG	64
TATGCGGACCA	23
TTTCGTTTAAA	46
GGTAACTAATG	339
AAGAATCATAG	11
ACCGTTCGCCT	5406
GGGATAGCCTA	9033
CGCAATCACCT	243
AATACGTATCG	70
GGAACGCAATC	484
CGACTTCGCGG	225
AGCTTAGGCGA	14
GGTGCGGTATT	321
CGATCGGAGAT	148
GAAAAAATCTT	345
GCCGACGGTGT	1
TGCTTGACGGC	1
GTCGGAAATTG	1275
TTTTACGTAAC	3899
CACGTTTCTAA	185
CGGAATAACGC	1
TGCGTCGAAAT	1243
GTGCGAACCTT	1270
CCGTTATAACC	69
GCGAGTTGGTG	655
GGTTAGGACCC	1
CTATGGCGCTG	180
CGCAGCGTTAT	1126
GGCAAACTAAC	152
GCGATAAAATA	1
CCTAATCGTAA	1
TATCCGCGGTC	4
GGACGTCGTAA	430
CCGGTACAAAG	2
ATGTCGTACCT	90
TTACTACCGGT	92
AGCATGCGATC	4992
GGACGTTTCAT	1892
GAATAAGCGCC	43
GGGTCAAGCCG	119
ACGTATCTATT	444
GTAGTAATTAC	33
TGAAAGGACCC	1254
TAGTCGGAATA	9
TATGTACCGCT	25
AGCGCTAATAC	7256
GCTTCGTAACT	58
GCTATTCGGCC	142
AGCATAGTACC	983
ATCGAACGTGT	1136
ATGCGGCACCC	292
ATTTGGTAGCT	2681
ACATTGCGTGA	88
GTGACTATTCC	243
TAGACAAATGG	22
TGCTCAACTAT	161
AGACGATCGGC	42
GGATTATCCCG	101
CGATTCATAAT	606
AACGTATCGGT	49
CTAAAGTTATG	91
GCGCAAGTAAA	38
GAGCGAGATGC	148
TGGATAACGCA	655
TTTCTACGCAT	79
CAGACGCCGGT	27
TGGGCGTAAAG	92
GACACCATTAA	1121
ATATCATGGCG	6
ATTACGTGTAA	9
CTTTACGTTTA	13
CAGATAACGCT	486
GCAAATAAGCC	1058
TGCGACTTCGC	797
GACTAATTATT	45
TAGAAAATACA	22
GTCTTGTCGAC	132
GAGAGTACCGT	9
CCGGATGAAGT	197
CGGTTGGAAGT	4
ATCGATAACGG	30
GGGTACATGCT	1906
GTAAACAATTA	79
TTGCGTACGCG	168
TGCTATCAGTT	6460
GTAATTACGAG	4
CATCTAGGTTA	1
GGTTGTACCTG	298
GGTTGGGCTAA	3351
CGGTAACGACA	2
TGTCGTACAAA	4243
GACGTGCGAAG	2279
AGGATAAATCA	522
CAGCTACGAAT	159
TTCAATCGTAG	1
TGATAGCAAGT	832
GTAGTAACAAA	1
CACCGAATCGC	821
ACGTCACGATT	2268
TATGCTTGATA	31
GGTTAGCCGTG	4
TAAGCAAGTCA	164
GACTGAAGCGT	3180
TGCGATTGGGC	27
CATGCGGATTG	2962
CACGTTCGCGC	3188
ATAGTACGCTA	1995
ACTATGCGGCG	57
CCGGACCTAGC	2793
AGTATACCGTA	338
GTAATTAAGTC	130
GCATATGGTAG	135
ACAGATCGGGT	483
GACCATGACTA	512
GCCTCGAATCG	28
TGTATCTGCTT	470
AAGACGTGAAC	769
CCGCTTACAAA	61
GTAGCCTAATT	5679
ACCTCATCGGG	1991
AGGATAGCAAG	1177
TTCGAGTAGCG	2
CGATATACCGC	1
GGATTATGCTC	135
TATGTCGTAAA	559
GTGCGGATGTG	2452
GTAGATTTACT	242
GGTTGCGACTA	7766
GCTTCTATAGA	11
CAGATAATCAA	1
TAAAGATAGCC	68
CGGGTTCAACG	661
CTCTCGATGAC	6
AGCAACTAGGG	160
CCGCGGTATCG	17
GTCATAGGTTC	173
CGGTTACCGTC	1
CTCGAACGAAT	173
TTGACCGTAAG	745
CCGACGTTGGG	678
GCCGGTTCAAT	76
CACATCGGCTT	31
TGGACGGTATC	43
TTCTGACAAAA	18
GCTTCTGTACG	237
CCTTACCGTAG	391
GGGCGTGGTAA	2
CTGCATCGTTG	917
CAAGCGTACAA	43
TAGACGCGTAC	2
CTTCGCATAGG	1912
TTGAACCTGAA	1040
TGCGTGCGAAG	132
GACGTAAGGTT	272
GAGACGCGACT	149
AAGTGTAAACG	167
GACGTTACACC	55
AAACACGTTTC	446
ACGAATAAGAG	170
ATAATCAAGTC	479
GTCGCAACGAC	2182
AACCGATGCAC	4
CTAGCGTAAGG	6648
CGCTAACGGCG	38
ACACGGTATCA	453
ACGTACGCGCG	1
AATTCGGAACC	1361
AGCGTGACCGG	1
TAGGATAAATC	114
GCACACGCTAC	231
ATAAAACACAG	14
CGCCAATAAAC	748
TTCGATAACGA	6
ATCGTACCCGG	297
GTCGATATTTG	149
TAATTCGAAGG	473
AGCGCTGTTTT	1
ATCTTATCGAC	288
TATAAACGACG	72
CAATGCGATAT	289
CGCGTACGAGG	2
CCTAATAGATT	40
CCTCGAAGTGT	1044
CTTAGTACAAT	97
GGTTATTACTT	467
ACGAGACGTAC	22
CCCGACTTAGC	284
CCCTGTTCACC	16
ATGTATCTGCC	25
CTTTCGTAGCG	63
TAGATGCTTGG	497
TTAGCGCTATA	23
TTCCCGCACGT	20236
CATTGGTTATT	973
CAATGGCTCGA	4
TGATCGTATCC	115
TGAGAAACGGC	8
GTCGTAACTTA	2064
TACTTATCCTG	273
TTGACTAATTA	20
AGCGTAAGTCA	52
ACTTTCGTGAG	1
GCATGCGAAAT	25
GCGTCGCGAGA	232
ATATTTATCCG	58
AAGTACGAAAA	17
CCATAGTACAG	1
AGAATCACCCG	71
AGCGCGACTGT	199
GGGTTAACGTC	13
ACGGTAGATGG	6
AGTGAACGTGC	97
TTCAATGAAGA	60
CTTTGCGACTT	109
GCTATTCGTTG	45
CAATTTCGATA	1503
CTTTAACGTTT	150
CTCACGCTACC	15
AAGCGTCGTGG	79
AACTGCATCAC	22
ATTCGTAGATT	14
ATAGTACGAGG	44
CGTAACGAGAT	5242
ACGGAAGTTGG	191
CTAGGTCGCAA	103
CGCGCAACGTA	53
GCAGTAGAATG	157
GCCGACGTCGG	1697
TGTTGCGCTGA	73
ACAGTCGGCTT	213
GTTTCACGTAT	100
ATTTAGCGAGT	9
TTAGACGTATC	39
GAATCGTACTT	307
AGACCGGTATT	48
CTCGAGTTGTT	337
GTGTTTATCCC	132
CCATTGCCGGT	160
AGTACGAACAT	358
ACCGAATTCGC	4
GACGATGTATC	782
CGTTTATTCGA	295
GGGATCGAGCG	90
CTAGTCGCGAT	31
AAACTCACGGG	249
GTCGAAATTCG	208
AGAATAACAAT	21
ATGTAAAGTCG	99
ATTAATTTGGC	4
GGACGTTACGG	529
CAAGAGTACGA	4157
TTGATGACATA	16
CAGTATCTCGG	113
ACGTACGTCAA	198
CACCCTAGTAC	375
GGTAAGCGGTC	567
CTTGGAACCTA	11
CTTAACGCCAG	51
CGACAGTTCGA	80
AGGTAGTAGCC	303
TAGATCGTATC	517
TAGGTGGAGCC	268
AGATTGCGAAT	41
CAAAGTATCAA	436
CAGTACGTGCT	14374
ATGATCGAAAA	56
AAACTAGAAAA	53
CTTTTTTAATG	1
CGTCCGAACGA	1043
TGCACCACAAT	2477
GAGCTACGCGC	32
CCATCGCATCC	63
CGACGTACGCG	1
CAGCGCCTAAT	159
AAATTCTATCG	4
CCGTCAACGCG	53
CACCGGCGTAA	591
GATCGTTACCG	241
ATGATCGGAAG	597
CAACCGATGAC	40
CTCTCGGACCC	111
GTCGATTTAGC	909
CTTGGAACGAG	1053
TTAAGGTTATC	54
ACGCTTAGCCG	269
GAGAATGCGAA	435
CTTGGTTCACT	240
CCCAATAACAG	66
CGGTTACGAGC	7256
AATACATTGAT	436
TACCTGAAGTT	7577
CACGCTACCAA	2102
TAAGCAATCTT	160
GCTTGTTCGAT	711
GTCATTCTAAC	28
TATTCGGATAT	680
AAAACGAATGC	3450
GCTCGTAATTA	47
CCGCATGCTCA	54
ATAAAATCATG	1800
ATCTAGCGCCA	22
CGATATGCGGG	3194
CGGACGTGAAC	575
ACGTCGACGCA	1
CTTGGTTGATA	311
TTGACGACCGT	205
TAAACGGGCAC	687
AGTAGCTAAGC	199
GCCTCGTAGCG	998
GTAAACAACGG	1054
GTGATACTACA	7542
AGACGATTGCG	18
GGAAACGGTGC	205
CCTCATTACGT	20
CACCCTAGGTT	306
CAAATCGGATA	2
CGCATACGTTA	13836
CCGTAGTAGGT	94
AAATGTCCGTG	26
GTCGCAAGTCG	12
AGATCGAAAGA	21
GGTTTCGATAC	299
GATTCGCGTAC	263
GTAACTTAGGC	24
GTACGCATATA	244
ACGGAATGCGC	159
ACATAGTTAAT	378
TACTAAGGTGA	77
GGTCAAGTATC	3
CCGACGCATTC	30
CCGCATCAAGT	46
CCTTCGATAGC	14
CCTAATCGTTA	192
AGTAGCTAAGG	663
AACGGCGTAAG	186
GCCGGTCATCG	4
AATCGACTACA	2847
CAGCCGGAGTA	11
ACGCGTCGTTG	44
TGAGAAACGAA	47
TTTTCGTTAAC	2
TTTTGTCGATT	204
GTATCCGGTTC	334
GCGGGTGGACT	68
CGGGCATGCTC	5434
CGATTACGGAA	91
ACCGTTGTTTG	1
AACGTGGTGTA	120
ATTCTGACAAA	91
TTAACGTGATA	643
CATTGTGGAGG	1
ACTTTCGGTAC	2037
GACATAAGCCT	85
ATACTTATGAC	91
TACTATTCGTT	60
TGGCTTAGGAT	11342
AGGATCGCTAT	337
GCCTGCGCGAT	33
GGCAAATCAAG	854
CCCTGTTAGGC	1014
GGCAAACAATT	2
AATCGTCGGAT	243
GCCAAGATCCA	43
AGTGAATCGGT	19
GCGGGTTAAGT	3
GGTTTATCCGG	66
GACTAAGGTTA	218
GTTGAACGTTC	22
GCCTCTCGAGG	125
AATTGATGACG	166
CTTCGAGTAAC	435
GGTAACTTAAC	9
CAGCGCTAGGG	466
CTACGCGAAAG	2
GATAAAAACGA	165
ATTCCGACGGA	2
CTGCGAAAGGA	3
AAAGTCGAATT	19
CTAATCGAAGC	2
TAGGTCTGTAC	215
GAATTCGGGCA	232
CCTCGGCAAGA	833
CGACGGTAAGC	145
CAGATCGTCTA	1
TGAGAATGGCG	56
TTCGATTGTGC	84
ACACGAGATGG	367
AATCGTGTGGG	1321
TACACGCCGGA	16
GGTTTATTCGC	203
GCTTGCGGCAT	3426
TATACGGTAAT	1
AGGACGTACTA	155
TGTTTTACGGA	21
TTATACGCACT	40
CTCGACGTGCA	764
GATTCGGAAAC	1529
ATTGCGCTAGG	243
TTCGCGCGATA	1
GATTACCGCCC	529
GCAATCGAGCA	2991
CATGAGTGTAC	431
GCGTAAACGGT	1
ACTGCGCGATT	343
AATCCGACGAC	46
CATAAAACTAG	2016
AAGACGTGTAT	551
CAATACGTAAA	10
TAACGACTAAG	101
GACAATTGCCA	24
ACTGGTCGAAG	129
AGCATTCAAAA	122
GCATGAAACAA	83
CGGGAGTCAAG	39
TGTTCGCTAGG	28
ACAGTCGGGGC	36
CATCGTCGGGT	16097
GGTTCATTGGA	1184
GTTCGAGTAAT	130
GCCTAAAGGCC	120
TACCCGATATA	10
TAGTTCGCTAT	21
CGTCGATGTAG	726
ACCGTCGTTTC	1531
ATCCGCGTCAA	86
TAGAATCGGTT	137
CCGGACGTGAG	197
CGTCGCATACG	465
ACTATAGCCTT	180
AATATAGCGTG	88
TTGCTCGAAGT	39
TAGATACATGT	67
GAGCTAAAGAA	268
GGATGTAACTA	271
TGTGAACGATA	115
ATCCGGACGCA	1
AATTGAACATG	63
AATTCGTACCT	935
TGGACTCGTTA	51
GCCTTATGCGT	695
CGTATGTGGGC	58
TATGCGATCGT	2252
TGCGTAGATAT	10831
CATTGCGTGAA	9608
TACGGTGGAGC	42
CCGGGAGTACG	42
AATTACGCGTC	19
TTCTCGCCAAC	2
ATAACGTTTAT	135
GAAGTGTACCC	5
ACATTGACCCG	315
TGACTATGCGA	652
AGCCGGCTAAC	3409
TGCAAGTCGTG	1
CTCTTCGTAGA	334
GATTCGATGTA	136
TGCACACGAAT	229
ACCCGTCAAAA	7
TTCGGTGTAGA	878
CGGATTCGTTA	159
TGGTTGGTAAC	440
TGACGGTGGTA	1
TTTGACATAGG	1317
GTTCACTTAAC	157
GGTTTATTCTG	69
TTCGTGTTAGC	25
AGTCATTAAGA	40
GTCCATAAACA	489
CGTCGTGACCG	792
GTAACGCCAAG	5
CTATACGGTGA	4
CTGGTTCGTTA	272
CGTACCGGACG	68
GTGCCGATAGA	1
TGTATCATAGT	529
TAACGATAGCA	256
TTCTATGCTTC	1
AAGCAGCGGTA	161
TACGCTACGGA	385
CTCGCGCGGTA	19
GATCGACTACC	334
CGAGCACGTTC	90
ACGACATGCGC	219
AACATAGGTCG	65
GCTCACGCTGC	58
ATCTTGTCCCG	36
AGGATCGGGTT	123
CGGACTCGTTA	74
TAGCTAAGGTT	185
CCATTGTAAAG	123
CCGATCGCGCT	441
GGAACCTATTC	960
GTTCATTATGA	35
CATTCGCTTGG	28
CGTTACGGTAA	1
GAATCGTCACT	4757
CTTTTGGATTC	34
GCTTGCGTAAT	111
GCACCCGACTG	469
TAAGTCGGAAA	42
TAGGTTTCGCA	293
CTGCTTCTATA	130
GGGTAACGTCG	1
AGCGTCCGACC	26
AGCATACGTAA	148
TGCTTCTAAGG	35
AGACCGATGAA	201
CTTCGTCTATA	73
ACATGTTGGGA	60
CCAGTACGTTT	147
CGCATAGTACA	1
GCGTTAGGTAG	26
CCGTTATCGCA	40
ACTGGTAACTA	1
CCTGTTTAGCT	7
GCCGATAGCCG	9
CATAGTAGCGG	2
TATGCGCTAAT	10
CCGGTATCAAA	73
GACCTATCTCG	666
ATAAACGGGAA	1871
CATTGGTAGCC	7
CTGTTTTAGCT	365
GGAATAACGCC	32
GGTCGCATGCT	2313
TTACGCTAACC	16
TGTTGGTCATC	1
TGTTATCGTCA	278
AAAACCGATGC	717
GCGTCACGTCC	464
TTCTTGACGAA	122
CTTTGCGATAC	1
ATCGAACTATT	104
GCTCGTGTAAC	2195
CAATTTGGTGT	288
GATCGAAATAA	54
GTTGGTATCTC	5
GCGTAACGGGG	2
AATCATGTCCG	67
GTATCGTAACA	186
GGTCGGAAGTT	217
ATCGGATAGAT	41
GCCATCTATTC	1295
AGTAGCGACCA	1
TATGCGATAGA	119
CAGCGTAATCC	152
TTCCGACGGAC	15
CTTATCCGGGC	86
TTCGTGAGGGT	165
TAGTACCGGCT	279
TGAACGTTTGT	33
GTTCGAGGATC	245
GCATACCGCAA	141
TTAAGTAAACG	18
ACCGTCGGCGG	2
GATAAACGGTG	43
ACTTACTCGTC	99
AATCGTTAGCC	112
GGTCGATATAG	31
CTTGATCGCTC	10
ACAGACGAAAT	224
CGACAAAAGAT	1
TTACGTTGTAC	810
TGTGCCGATAC	6
CAAATTCCGGG	105
TAGTATCGACT	70
GATTGGTGTCG	30
GACCGCACGCT	96
CCTGAACGGTC	2780
ACCGTTATACC	419
TTGTGCGGCAA	1554
AGCCGCTTAGT	103
GGATTCGGCGT	169
ATCTCGCGACC	39
CCAGTATCGCA	316
CACCCGATGCC	204
TATTACGGCTT	178
CATGAGTCAAA	101
GGATTGTCGGC	9
CGCCGGTCATT	232
AACGCATTTAT	30
CGACCATTGTG	325
ATTCGTAAGCA	309
ACGTCAAGTCC	2185
CGTGTTAGGGG	169
CACTTACGGTA	8
AGGTGATCAAT	52
CGATAAATCGG	82
ATCTTACGGCA	6
CGTGTTAGCGG	72
TGTCCCGCAAC	69
TTGCATACCAA	197
CAGCGGTTATT	228
TTAAAATAAGC	10
AGGTCGGGATC	958
TTAGGTGGAGC	3
ACAGCAAGTTA	40
ATCTCACGTCA	142
AGTTCGACTAT	21
CCGGTAGCGAC	849
TGACGGTCTGT	1244
ATGATTAGGCA	62
ATATCGGTAGT	1
CATTCGCGACA	164
TTACGGCGTAC	6
ATGGTTAATGC	551
AAATATAGCAG	65
CTCGACGCTAG	100
GTGCCGGCGTA	165
TTAAAACAAGG	159
GTTGCGTAGAG	27
TTAGATACCAA	5627
AGTCGCGACAA	14
CTACGAGCCTA	5
CATACGCGATT	179
GACGATTAGCC	415
GCGAAAGATGC	233
AGTTCGACTAA	91
GCTCGAACTAT	144
GTTATCGAGCG	289
CTCTCGATAAG	156
AACCGAAAGAT	1961
AGCGGGGCGGT	370
ATTGGCTTTCC	285
CAGACGAGAAT	224
GCTCGTCGACT	1
CATCGGCTTAC	6739
GGCTCGCGTAC	155
GCGTAGATTGA	136
AAGATAATCAC	27
GGTCATAATCC	36
GTATAAATCGA	30
GCCCTTTAACG	140
TATTTACGTCA	1
TGACGAGATGG	768
CGGCGGTAAAG	40
ATCGGTTCATT	3
ATTGTTAGACA	122
ATGTCGGATAG	241
CCATACGCCGG	46
ATCGGGTTATA	122
GCGGTGTAGAA	161
CTTTCGTGAGC	254
GGAGCGACTGC	157
GAAATGTCCCG	44
GACGCGCGGTC	1443
GATGCTACGAA	1508
GCTTATAAGCC	5
TAACCGCTGAA	162
CGGTGATAGAT	446
GTGTCGACTAA	489
GCCCGTTGGGA	185
TTCACGCTTGG	339
GGTCGTCAAAG	257
ATCAAGCCAAC	92
TACGTTATCCT	183
TAGATCGTATG	92
ACAGCAATCCG	141
ATTCTAATAGT	653
GTCAATAGTCA	1468
CGGAGTAGCCA	1981
GGTCGATAGTG	15
ATGCGGCGTAC	293
AACTCTTATGT	2
GATGCGGCGTG	5
CTACACCGGCA	3058
TATGCGGGAAG	1
TGCGTGAACGT	4
GAAAGTTCGCC	268
TTTGATCATAA	34
CGGGCACGTAT	842
ACTTCGTCAGG	57
CCTTACGTTGG	556
CAATGTCGGGA	6321
GTAGGTACATG	507
AGGAAATAACG	979
ACTCGTGTACT	458
ACGATAAACGG	4892
TGACGCGTACC	21
CCCTTGGAATA	14
GTTCGTAATTC	3237
TTGCAAGTACC	137
CAGCTAAGAAA	95
GGTTCCGTGAC	8
TGGATTGTCCG	24
ATCGAATTGGC	2
TGAGTCAAGTA	308
ACCGGCACGTT	208
GGTCATTCATC	168
TATAAGGACGC	196
CCTCTTAGGAC	201
AGTTGATCATG	666
CCCGTAATTAA	93
ATTCCGGTTGT	353
ATAATCGCTTG	178
AACGCCAATTT	69
TAGCCGACATG	1
AGCCGTACTAC	54
ATAGTCAAGTA	160
CGATTAGACGA	872
AACGCATAGGC	16
AGATTACTTAA	699
CGACGCGTAAA	106
ACACGTATGGG	1
GTCGTGAGCGG	58
TTCTTGGAACG	53
TGCGATCGTAT	118
AACAAGTTATT	6
CGCTATCTATC	23
GTTTATCGTGT	5
TAGTCATTCTC	2609
TAGCGGTTAGG	26
TAACAACGGCG	44
AGGTAAGCCAA	409
CTGGTAGCGGT	1628
CGTTAATTCGC	20008
ACATTGCGGGG	119
TTGACGCTTAC	2
CTTTGGTTGAA	26
ACAAAGTTCCA	87
TTCCGACGAGG	463
CGTCGTCTACA	76
AACCGCATCAC	2
CATGTTGGGCG	25
GTCGAAAAATC	26
CACGCTTAGTG	119
TATTCTAAGCG	10
GCGATCGATAG	53
AACGCAAGTCC	1
CTTAATCTTTG	239
GTTCACGTTCC	764
GTCGATAGCAA	3
CTCGAGCAACG	249
CGAGTGTAGGT	369
TAGATTGGTCA	163
CTCATTGGAAA	94
AAGCATCGTTA	80
TTCACGGTCAT	22
TACTTAAGGAG	153
TATTAATTTGC	16
CTGGTTATACT	46
AATCGCGGTGT	27
TTTCACGGACG	29
TGGTAGTCATT	3307
GGCACGCGGTC	261
GCATACTAACG	71
AATTCGGCTTA	86
GAAACTAAAGA	984
AAATTCTAAGG	94
CTGTTAGCCGT	312
GTAACTTACGC	3251
CATGTTGCGCG	4
GTTAGCGGTCC	199
AACGCAACGTG	47
CGCCGTGAACA	302
ACCCGATGCCT	7278
GTACCGTTATA	873
CCATGCGAAGC	22
GTGTTTATGGC	556
CACATCGATAT	86
CGAGTAATGAA	17
TGCGTAAGGGT	42
GTCGTTTCGAG	1311
AAGAAACGATA	84
ATAGCGAGCGA	2
ACATAAGTAAT	9
TGTGCCGGTAG	328
CAACAAATCGC	122
CGCAACGATCA	857
CAATACGAAAA	1020
AAACCGCTTGC	82
TGCTACGGAAT	6113
GACATAAAGTA	1
AAGGACGATTA	18
AAAATCGGTTG	21
TATTGCGATAA	6329
TAGTAGCCGTG	62
CAAGTTGGATG	450
TGTGATCGGCG	14
AAAAGATCGTG	84
GCGGTAGGTTC	95
TAACAGATGGA	901
AGATTGCGGTC	79
CGAACGAAATC	244
CACCATTGATG	141
GGAACGGCTTA	57
TATCGCATATG	3149
GTAGTATAAAC	77
TTCATAACCGA	1794
GCGCCTAAAAT	382
CAACGAACGTT	33
GGTCCGAAATT	66
ATCAAGTCGTC	1
ATACGTTTATG	44
TTCTATCTGCC	33
CGTCAAGTAAA	422
GCGACTATCGG	139
TTTACTAAAGA	1189
ACGATCGTAGT	17
ATGCGTCTTGG	152
CTTGATCGTGT	46
ACGTGTTAGGG	487
ATAAACGATAA	1809
ATCGCATCGTC	61
CTCTGACGAGG	188
TAGTCGAAAAA	4
TTCGGATTCTG	936
GTAGCGCGATC	3143
AGACGTAAAGA	1172
CAACCGTCGAC	1140
GAGAGTATCGT	3
AGGTCGGGCGG	26
AACGAAAGTGT	217
GGATCGGGTAC	20
CAGCCGTGACG	1150
TACCCGATACA	175
TAGTAGTCAAC	28
GTTAAGTGCCG	49
GCAGTAATGCG	32
TGGTTCCGTGA	205
ACCCGTTACCA	134
TGTGAACGACG	250
ATGAGTATCGT	4105
AGGTTTATGCG	66
GGTAAGCGCTA	5899
CCTGACGAATC	183
GCTCGTTCGCA	15
CCGCATCGCTC	7
CATTGCGGCAG	8
ATATCGGACAG	12
AGTTGGAAACA	61
TAGTCGGGCAC	87
CATCGTATCGA	37
TTAAACGTGGC	86
GGAGACCGTAT	453
CAAAGTACGTT	1487
GTAACGCATCG	180
GGATAAACGGG	57
CGAATTAAGTC	1
AGATTAAAACA	60
CGAGACGTGAC	231
TGCGGATTATT	1
CAGCGGTGTCA	91
TAAAGTTAACC	42
TTGCGGTTAGG	51
AGACGAGCATT	6
ACGCGCGGTGG	299
ATCTCGATGCG	26
CTGCCGAACTA	15991
ACAACGATCTC	17
GGCTTTCGAGC	62
GCGATCGCGAT	6
CCGGATAGATC	25
CTCATCAACGG	67
ACAAGTTATAA	29
GGATAACAAAT	121
GTCAACGGTAT	116
GGGAGTAAACG	6
ATTAGCCTAAT	115
GTGTACGCGTA	255
CTCGCTACGGT	1
ATAGGTCGTTC	1
TAAAACGGCTG	42
ATTGCCGGTCA	495
GCGACTATATG	59
AATACGTGTTG	386
CAATAGTCGAA	1833
GCGCTAACAGC	651
CCGTAGTACCT	8301
CAATCGTGAGG	789
GCACGTATCTA	3897
GGTCATGTTTT	149
ACGAATTCGTC	29
GTTTATCGAAG	733
TGTACGTCAGG	6725
CTTAACGTTTA	704
ACGCTACGCTA	776
TTCAACGATAT	17
TGAATCGAAAG	94
GTTTCGACATA	11
CAAATCGGTAC	61
AACGATACCAA	52
CACCCTAGATA	149
GCATTGCGGTT	1737
TTAACGGTCAT	25
ATCTTGGTAAG	98
ACCGGATGTTT	23
GCTTAGGCGTG	440
CATCTATACGC	382
ATATTCGGTAG	418
CCGCTCCGAAC	362
TGCTTCGCCAA	173
GCCGAAAGATC	3
AACCGATAAGG	57
GCAAATGCGGA	657
GGTATCGCTTA	672
GACTATTCTCG	230
AAGCCGTGGAC	17
ATTTATTACGT	23
GTTTCGCAACT	7083
TTTCGATGTGG	2113
ACTTTCGGCAT	200
TACATTCGTTG	123
CGCGAGTTTAG	309
GGATTAATTCC	2
ATCACGTTATC	1043
TAACTAAATCG	283
ACGGTGTAACA	35
GCACGTTACCA	782
CGGTTATGGCT	62
TGGATTCGAAT	664
GCCGTCGGCAA	12
CGCATGCGGCC	27
CGGATTCGCCT	814
GGTCGCGCAAC	35
GATTAGCCTAA	34
AGGTTCGTGTA	214
TAATCGCATCA	737
ACGGTGGTCGG	312
ACCGCTTAGAT	96
AACGATTTAAA	8
CGTACTATGGC	167
ACTAATCGTGA	59
AGTCGTGCGGA	20
TTCTCGGAAAC	117
CCTACCGCATG	484
ATCCTATCGAA	5
AGACCGATAGA	53
CGCGAAAGTAT	848
TACCAAGCGTG	32
GTACCCGATAC	284
GTGTTCATCGG	155
CGCAATCGCGC	46
CCTGACGCGTC	406
CGAAGTGTACG	2
ATAGTACGCCG	45
TTAGGACCTCA	34
CCAGACGCTTG	27
AATTCTGACGG	403
CATTCGCGATT	95
AAATACGCGAG	528
GGTCGTTATAG	1846
TGCCGAATAAC	101
TTTCGGGTAGT	1
CGAGTATCAGG	2
GTCGGATGACT	110
GATTCATACTT	1
CCAAGCCGCTG	43
AGCCAAGAGTA	608
GAAAAATATAC	106
GCTAATTCGCC	69
CCGAACGTCGC	836
ATGTCGGGATC	1376
TAACGAAAGAT	27
AGCTAAGGTGT	12
GTCACGTAATG	621
ACGGAATAACA	97
CACTTAAGTAA	513
CCAGACGAATC	2923
GACCTATAGCT	40
CGGCTTAGTAA	122
GTTGGATGTTC	261
TTAACGTCGAT	229
ATATTCGGAGC	1415
GCATTGAACGC	513
GGTGTCGGCAT	126
TTCTATCATAG	25
ACCGTTATAGA	197
CGAGTTGGATG	198
GCCCTTTTCAC	64
GATAAACGAAG	126
CCGCTCGACTG	2388
CGTTATTCCTA	1655
AAGTCGGGTGC	1743
CTTCGTTAGAT	22
TACGGACCTGG	74
AGCAGCGTATC	298
TGTGACTAAGG	1105
TTTAAATCACG	8
GATGCGGTTGA	1
ACGACTATAGG	160
TAGTCAATAAC	4
ACGACTGGTAA	1644
TTATTACGCGT	19
GGATATAGATC	172
ATAGCAAGTCC	2153
GGGTGTATTCG	2743
CCTCGTGATGA	205
CAAAGTAAAGG	534
CGATCGTATCC	70
TAGAAATCTTG	33
AATAACATCGT	275
TAAACAGCTAC	1333
CACGCTGTGCT	1288
GTTATACGCCG	173
GAGTTTAGCGG	657
ACAGTCGGCTG	30
CTCGTTGTAAC	44
CGTAGCGTGCT	73
GGATTCAATAA	1003
GGTGAACGAAC	69
ACACGCGACAT	12
ATCACCCGATC	121
TATTACGGACT	1
GTGGTAACGAC	1
TAGTTAGCCTT	23
CGGATTGTTCG	197
CCATGCGGTAG	32
CTAACGCATAC	245
TAAGCATCAAT	143
TAAAGCATAGT	3247
AGATACCGTGG	6
CTCGATTCTCG	6
CCAGCACGTAT	139
CCGACAGTTGA	154
GGTCGAACGGC	297
GCCATGCGGTT	822
ACGATGCGTGC	1
TTCTATCGATG	218
CTACTCGTGAA	2
TACGCGCTATT	65
CCGTGGACCTA	145
CCTATCGCTGT	1715
TATCGTACGCA	402
GCATACGTTAT	357
AACTTATGACA	94
AGATAGATCGG	31
CTCGAACGTTC	402
CGTTTCTTGAT	106
TATCATAAAGG	2014
CTATACCGGAT	73
GAACGTCGCAA	2
CAGTGCCGGCG	1
GTCTCGTACTA	176
ACGCGCGAATT	174
CAATGGGGTTA	523
CGGACGTTATA	195
ATACCAATAGG	162
TGATTACTTAT	205
CCGTCGCAAGA	172
TATGCGGTTCG	3
AGACGTAGCGC	2
ATGCGCTACTA	125
CCGCATCGCAC	57
CGCATACCGGC	2479
GGTCAATTTAT	235
TTAATCCGACA	355
AAGATTCATCG	1963
GACGTATGGCT	192
TACTTAGCGAC	101
GCTTCTGTACT	362
GTAATCAATAT	7794
TGCGACTAACG	551
GCGATTAGGCA	210
GATACCGTGAG	15
GTCAGCCGCGT	260
TACGGCTTGTC	2139
ATCGTCTGGGG	3
CCCGCGTAAGC	216
TAATTTATGCT	45
AGCCGCATCGC	1
GGTCAACGTGG	81
GTACTAATCAC	3703
CATTATCGGAT	83
AATGCGGAGTA	1
GATGCGATAAA	386
GTATTGACGAG	282
CCTAGCTTAGA	16
CTTAGGTAAGC	1525
AACGCGTAGCC	1
GGAATTCCGTC	5973
CGAGACCGGTT	2
GAGATGGACTT	89
GTAAACGTGCA	110
GTAATTCGGTG	87
ATTAAGGTTCA	149
GCTCCGTCAAG	196
AGCATCGAATC	1164
ACCTAGCGACA	790
CAACGTAAGGT	79
ACGGCACCATT	671
CCGATGTTGCT	1
CAGCCGCGGTT	37
GCCCGTTAACT	1
GCAAATTGATT	194
AAATCGGTTAG	7
GTGTATCAAAA	1829
GCGATTAGCTT	156
ACCCTACGAAC	87
AGCTAACTTAT	2465
CGGACGATCCA	1
GTTTAAATCGT	2
GATAATCCGGA	9
AAGTTAAGGAC	501
GGTAGCGGGTT	3
AAAGGACGTTC	519
GCATTTACCTG	572
AGTCGGCGTAC	1411
CGGACTTAGGT	284
TATAGGTCGAT	378
GTAAAGTACCT	6
ATCGTAGCGCC	409
GGAACATAGTA	615
AAACTTACGCG	1
GACAGTCGCAT	217
CGTAACGGGCG	6
GGGACGCGCTG	44
GGGGCGTAGAA	1213
TAAAGAAACAG	46
TGGTTGAACGT	206
AGCGATCGCTT	1337
GCCGAACTCGC	735
GCCGGCGATAC	57
AGATAATCCGG	826
ATCATACTTAG	2710
TTCCGGGCATG	48
CGCATGCGTGT	38
TTAAACGTTGT	2
CATCGTCACGC	18
GAGACCTACTA	1089
GTGGTCGTAAC	1069
TATAGCCAATG	241
AGCTACTCGCG	268
TACGTCGTTTA	181
TTTAACGATTT	2588
AGCATCAATAT	1
GGCAAAAGATA	22
ACTCACGAAGT	29
ACGTCGAACGG	11236
CCTGACATGCT	492
TAAGAGCTAAC	103
TTAGATAGATC	399
TACGTCGAAGG	198
AAGCTGACGCC	53
CGATAAGAATA	102
TTGACTAACGG	451
AATCCGGTTGA	153
CGTTCGCTACC	2705
CTTCGTTTAAC	18
CGACGTATGGG	431
CCGTCGTAGCT	404
GGCGACCATTG	6630
CATTGTACCGC	1
TTTTGGATCTA	2865
CACCACGTCGC	298
GTAGCGCAACT	72
ACCATGCGGAT	6781
ATCGTAAGCGT	1
ATAATCCGGGC	5
GGATATACGGT	219
TACTTAACGCA	80
CGTACGAATTA	433
CGTAACGTGTT	1237
CTGCGTATGGG	94
GGCTCGACACC	21
AGCAACTAAAT	95
CAATCGGGGCA	547
GTTAATTCGTC	1738
ACGGAAATACA	568
GTCGCATGCGA	120
CAATGCGTCTG	5
AGATTTCGTCG	68
ATCGGACGAGA	1461
TACGGAAACTT	45
CCTTACCGTTC	1298
TACTAAAGTGA	76
ACGGTACAAAG	52
AGTATCCGGAT	1
AAGCCGATCAT	20
AGGAAAAACTC	80
AATCGCTCGCG	8
CGCCGTAGATC	28
CTTAAGAATCG	166
ATCAAATTGAA	3566
TTGTAAACTAA	103
CAAGTATAAGA	25
TATTTCGGCTT	181
GCCAAGATGGG	180
TACGTACGCTA	1014
TGTCGGCGACT	22
AATAGCGGTTC	238
GCTACGGTAAG	20
GCATCAAATGC	5078
GAAAATAACGG	1
GGACGGTCATG	341
GCGGTGCGATT	141
ATAAGTCGTCG	14
AGTTAACGATC	2242
CATTGCGCTGT	142
GTGGACGCCAG	2
GAGTACCCGTG	1799
ACGTTCGCTTA	22
GATAAGGCAGT	508
CTCGGACGGCC	3
CAGTAGTCGGA	154
AGATATTCTGA	319
TTTACGCAACG	1
TAGGTTCGCGC	626
TGGATCGTCGT	178
CCTGCGTGATA	94
ATGTCGAAAGA	7
CACTCGCTAAG	1004
GAAACGTCCGA	1
TAACATCACGC	8
GTTCATATACT	204
CATTGGACTTA	677
CCTTGGTGTAC	965
TGGCATGTTTG	498
GGATTCGCTAG	570
TACCCGTCGAG	1
CGTTATTCGTG	1131
TGATCGACACT	4
GCTTGACGATC	701
CGTCAACGGGA	308
GCTACCGCATC	232
TTCGCAACGCT	2
TGATCGGATAA	1
TACGTCAAGCC	851
TATACGTTGTA	245
GGGCATGACGA	26
AAATAACGATA	366
GTCGACTGAAC	981
CGTGTTCAATA	253
GTATTCGGCTA	1253
ACTAACGTGTA	2185
CCTCTTCGCTA	147
CATATGCGCTG	5443
ACACTATCGCT	513
CGTTCGCCAAG	30
TGCTCGCGAGG	1
GGGTATCTCAA	395
CTTATACCGGC	36
GTTATCGTAAT	38
CCTAAGCGTAG	27
GCTACACGGGA	2931
AGTTCGATTTA	23
TTGCCGAAATC	15
CCTCGGAAATT	385
TGTAACGCATG	212
TTAACGTAGCC	15
GTCGGCGATTC	4
AATGAAACGTG	123
ACGGTAGCGCG	58
ACTATCATATG	152
TATGTATTCGG	8
TGTATTCGAAT	661
TGCGGACGCTT	45
AGTAGTATCCT	136
TGCGAAGTTGG	44
GCTCTTAGGTG	4
TACGGACGGCG	49
ATCTCGTACAA	37
ACATAGATGCG	99
ACCGCTTACTA	1093
TTAGCCGCTGA	140
ATCACGATAGA	11470
GTCCGAATTGC	40
GACTCGGATAT	79
AAAGATGCTAT	16
AAGAGTATCCC	1026
GTTAGGTCGCG	182
GCCGACGTATG	697
GCTATCGCGAT	78
GAATTCGCTTA	53
CATGCGGATTC	173
CCATAAAAACG	66
GTGTTTAGCTA	125
CTCGCGCAAGT	33
AGTACCGGCGG	13
CAAACAAATGC	449
ACGTAAAGGCC	4
CTTATGGTTGT	1
ATTCTAACGAG	37
TGCGATATTTA	109
ACCAGTATCAT	125
AGTCCGAAATG	225
GCGATTGTCGA	1
GAAGTTACCAA	149
GATTACTACCG	203
AGCGTGCGACT	130
TTAGCGGGTAA	344
CAGTATCAGTA	9
GTAGATGCAAG	54
GTAACATATGG	244
TTCGCAAGTAA	10592
GTTAATCACCC	417
TGCGGTCAACG	72
TGGACGTCACT	651
AGCGATTTACC	861
CAATAAGGAAT	287
TGTTGCGATCA	3
TAACGCGTACT	1
GACGAAATATT	343
GCTCACGTTGG	278
GAAGTTAGGCG	37
CCCGCATGTTT	128
GTCATAAAGTA	524
GACGCGATAAC	239
GATCAATTTAT	16
TTAATTCGGAA	60
GCGTTATGCGT	3156
TACCGTAGCGA	676
CGCTAAATATA	676
TTGAACGTGTG	44
GTCTGTAACGG	142
TGTGGACGGAA	7
GAGTAATCGAT	2347
GCATCGTCAAT	149
CGAACGTAAGT	646
TTTCGATGCAC	53
GACCATGCGGT	21
CATTTAGCTAG	1
GATGGCTTGTT	746
GCCGCGTAAAC	35
AATTTCGAGCG	7
AATCGTCACGT	256
AGTCATTCGCC	324
ACTTTCGAACC	1
CGCGCTGCGAA	99
TATCGTCAACT	224
TGTGATCGTTG	1039
TATAACATAGG	78
TGATTACTCGC	1
ACACGCTACGA	378
AAAGTCGATGT	2
AATGGACGATT	127
CAACGTGGCGC	44
CGACCGTTAGG	58
TACGGACGAGC	1
TAGATTGAACA	4
GCTTACGTAGT	1
CGACCATTAAG	14
CTAGAAATTGG	2
AGCTCGCGAAT	5117
GAAACGAATTC	84
CTATGCGATAT	250
GCCGTGAGGAT	309
GCGCGATACTT	1
AAGATTAGCGG	83
AGATTCATTCA	130
GTAATCGGTGA	1
CTCCGACCGAT	240
CAACGAGCATC	364
TAGGCGATCGA	145
CGAAGGTGTAC	366
CAACGTACTTA	680
GCATCACGAAA	22
TGACGATTCCG	23
TAAACGATGTG	1
CATTACGGAAC	573
ATCAAAGTGCC	1
CTCATTACTCG	458
GGAGTAGCCAA	235
ACATGCTTGTC	2715
GCAGCGTGTAA	189
TAGCGAGTACG	123
GGACTTGCGTA	372
ATAAGTCGGGT	56
AACGTCCGACA	467
CCTTACGTATC	61
AAGTCGCATCG	26
CTAAAGATTCC	225
GTTCGTATCCC	103
GTATCCGGACA	608
CAAGCGTACGC	2104
GGGTTCGCTAC	2524
GTAGCGGTGAA	274
CACGATTTACC	15
CAGTCGTGACC	15207
GTATCGTGGTA	393
CGGTATCGCGC	3092
GCGCTATCGAG	2
GGTTCGTATCA	463
CGAGTAAAGTA	16
TTCTTGTAAAG	286
ATTCCTAGAAA	457
GTCGTCTTGTA	522
CTTCATCGCAC	491
GGTATGGCGGT	23
GCTTTCTAAAG	763
ATTCATTCGGT	8
AACGAGATATT	110
CTTTCTGACAA	7
GCCCATCAAGT	40
GATTGGTTCGA	50
GCATGCGCGAA	4
ACGATAGATCC	537
AACAAAGTTGT	18
CGATAAGCGCT	10
TGGATCGAGCA	580
AGACGTAAGTT	791
AACTTATTCTG	493
TTTTCTATGGA	37
TACGGTAAACT	3262
TGTCGAACGCC	852
CTTATAATCCG	1073
ACAAGAGTATC	33
AGTCAAGTTTG	169
AGGAATTCGAA	55
CTTCACGCGTA	196
GATCGTAACGC	257
ACGGGGTGGTC	114
ATTCGACGATG	25
GCAAACTATCG	648
AACGTCGTGGA	4959
ATACATTAGCG	107
ATTGATACTAT	524
AGCGTGTTCAA	767
GTGAGCGAATT	328
ATGTTCATCTA	46
TGACCGATAAT	3984
GTAGATCGGCC	386
AGCGCAACTAT	3
TACCCGTTAGC	35
CTAGAACGCTA	64
GTCGAAATTCC	967
GCGTGTTTAAA	92
TGTTTAGCGAC	28
CGCCAGAAAAT	2
GGGACGTAAGG	131
AGTACCGGATA	532
AGCTTACTAAT	16
TGAGTATACCG	1522
TAACTTAGTAG	461
GGAGATGGACT	22
CGCTTGTTATG	16
GAGATGCGTGT	9
CTTAGGCGATA	15
TTCGACGGCTG	3
GACCTATGCTT	120
CTAAATCGAAT	1149
TATAAGGACGT	121
CGCGTAGCCGC	55
ATCTCGTAGAT	304
ATCGATGTTTG	3155
CCCAATTGACA	160
ATTCGTAATCG	1
CTGGTCAATAG	497
GCGCTAACTTA	29
TAAATCAATGG	89
ACGGTGAATCA	86
CGTTACAAATA	226
CGAAATCGGGC	4004
GGTGGTAAACG	903
AGAAAATCATG	21
TGTATCGACGA	1
TTCGTCGGATT	196
CAGCGCCGGCT	49
CATTAGCGTCG	120
ACGGTCATTGA	161
GAAACGTCGAA	178
ATAAAAAACCG	3
TTATCCGGTCA	34
TATGAGTCCGT	220
CTAGGTTCCAA	2815
TATAATCGGGC	1447
CCCGCAACTGG	44
GTTTATGTCTA	1751
ACCATTAGGTA	778
GAGAGCTAACC	30
TACGAGATGCC	1710
CTTCATAGGTA	109
ACGCTAATACA	777
GAGTATCGTTC	823
GAACGTGATCG	1
CTCACGAAAGA	137
CGCTACGAACA	1
CGGCTTGGAAA	1951
GTGTTCGAGGA	87
GTGACGGTGGT	1
ATCAACGAGGT	166
TTGCGATCGGC	323
AATCGAACGCC	85
TGGTATGGACC	307
ACTTCGATAAG	70
GCTGTATTCTG	98
AGCATATACTA	110
CCAAGATGTGG	1456
AAGTTACGAGG	498
AGATTAAGGAC	72
ACGAGCATTTC	44
GGTCGAGTAGC	92
ATAAATCGTCG	277
GTTTCGGGTTA	4283
GGCTCGTAATG	113
ACTAATCGGAC	1452
GACTCGTGGTA	88
ACTTAGGTGGA	3
CAATTTACGCG	21
ACGTAATCCCG	1
ATGCGCGACAG	415
GCTTGCATCAC	207
CACCGATAGAG	24
GGCCGTATCTG	254
CGGACGTGCAA	378
CCTATGGTTGG	1151
TAGAATAAACA	612
ATGAAGTGCCA	260
TTGTCGATTCA	127
TTTATCGGGTT	1
CGGAACGCATT	632
AAACTCGTTTA	25
CATCGTCAACT	202
AAACGTCGGAA	1130
CTGTGCGAAAA	31
GACGTCGATGC	9
GTTCAAATGGG	150
GTATCGAGCGA	820
CATTAGCTTAT	107
ATGTATGTACG	1073
CAAATCATGGC	170
TGGTAGCTAAA	266
TTGCGATCGTC	44
AGGTTCAAAAG	63
CGATCGAAGTT	302
GGTCGTGAGGT	4
TTAGTAGCGAG	313
TGCATCAAATA	1363
AAGATGGCTTT	2
TAGCAAGTATA	604
ATCCGACCGAA	25
CATAAGGAAGA	50
CCCGTCGTGAG	432
CTGACTAATTA	1222
TACTCGTCGAT	2261
CGTACATGCTA	14323
GCACACGGAAT	443
GTTGCGGTAAA	875
TAACGTGGCGC	1
AGCGTAATTCC	57
CTCGACGCAAT	551
TTCTGTTCCGA	24
CGAAATCGCTC	468
TGACAAATTGG	321
CTCAGTATCAA	17
GTTAACGAAAT	1
GATGACGAACA	50
CGTCAACGCCA	10
ACCCGTAAGTG	229
ACTATTCGCGA	86
CGGTAAGCGGG	5
CATTTCGGGCA	1
GTACTATTCGT	54
TGGAACGGCTT	218
GGGACGGAACT	951
AGATTGGACGG	2239
ACAAATAAGCG	34
ATTCAACGCGA	16
CCATTAGGTGT	1419
TGACGACGATC	15
TATAGCGAAGC	11
TGTGAACATGC	3304
TAGCGGGAGTT	992
AAAGTCGTGCT	65
GTGACGCTAAA	59
TTAGTAATGCG	13
CCGAATAAAGC	268
GCGACTAATCA	19
CGGGTTACGGA	229
TATTCTCGCCT	61
GACTTACGTGC	710
AAGACGATCCA	148
TTATCGAATTC	754
TTGATTACTAC	197
GCTTACGTGGT	1234
GAACTCGGCTT	544
GTGCGATCAAT	274
CGCGAGCATGA	620
GATAAGCCGAC	7
TTATCGGGATT	105
TTTGGCGCTAT	100
GGTTGTACTAT	102
CGTCCGACCCG	172
GCAAACTAACG	2
CATGAGACCTG	147
GTACGAAAATA	1518
GCCGGCACGTT	10
ATAGTCGTCAG	1
ATCCTAGCTTG	379
CTTTGTCGTAC	543
TGAGTACGCTT	395
CGGTTAACTAG	19
GTTTAACTAAG	49
CTTGGATTGCC	63
TGTTCGTGATG	116
CTATGGTGTAT	1275
ATTTCGCAAGT	145
TAACAAGTTTA	492
AAACTTAGGTT	81
GTCGAATCAAA	2
ACGCCAATGGG	105
TATTTATCGTT	1
CGACGAATGGG	4
GAACGCTTGTC	392
TATTTCGAGTA	123
GGCTAAACACG	2132
TAGCGTCGTAA	63
AACCGTACCGT	100
CGACGGTGCGG	545
GGCTACGGACC	620
AGTGTATCGTG	44
AACTATGCGGT	2
TAGCCTAAGCG	40
GGATAAGAATC	86
ACGGGCGTGTA	130
TATTCGGGGCG	1
CAATATTTAGT	2
CTACGCTGACT	803
TACGGACGTCC	317
AAGTCGATACT	1
GATGGCTTACT	112
TATCGAGCCTA	10
AATCGAACTAG	220
ACGCTTACTAT	1215
GTGCGCGAATT	664
GGGTTGCGACT	117
AGAATGCGATC	109
CAGTCGAAATC	424
AAAGAATGCGT	114
ATCTTATTCGC	73
TAGCGGTAGAA	510
GACGACGATAG	15
GTATCGAAGTG	3
TAGTCGATTAA	59
AAGTACAAATG	79
TGTCGTGTACT	704
GTGTAGAATGC	894
GAGTATAACAA	8
ATACGAGCATA	134
ATGACGGTACA	50
CCTACGCTCTA	1
TATATCGCTAC	9376
CAACCTACCGT	755
ATAACGTCAGG	150
CTTGTCCGACC	298
CTTATCGACAA	649
GTCACGCTACA	6
CCGTATCAATT	550
GACGGAAAATA	66
AAATCGTCTAC	112
CGCTGACGAGG	273
TGCCGGTTGAG	158
CGGGTTAGGCC	130
GTATAACGCTT	197
ATTCCGGTAGT	233
AGTCGGCCATG	1561
TTCATAGTAAT	19
CGCACGCCGGT	210
GGCCGTAGCTA	14
GATTAAAAACC	27
ACATTCGTCTC	285
CGGTGGTAATG	436
CCTAATAAAGC	9702
GCATACGTCGT	72
TATCGATATTT	594
GACCTCGGCTG	5
CATTAAGTAAA	1168
ACAGATATGGG	837
CATGTTCGTAT	1007
GACCGATGTAC	3223
GCGTCGTGATC	630
AAGTAACATAA	676
TGCGATATGCG	109
GCACGCTAATC	56
AATCGAGCTAA	134
AGCGTCGAACA	1732
CCACCAATGTA	5960
TTATAACGGCT	94
GCCGGACTTAC	349
CTAAATCGCTG	342
TAAGTAATCAC	2832
GACGTCGTGCG	164
GATCGGGCGGT	345
CTCGTCAATTT	237
CGACGCATCGG	34
ACTATGGTACA	1516
ACATTCATCGA	48
GCTGTAACGTT	535
TGACAAATGGG	276
GGAAGTTGGGC	1
GAAATACGTAC	108
TTCGTAGCTAA	50
ACCGCTTGGAT	636
CGGCGAGTCAT	309
GACGTATCGAT	3
CTTAGGAGTAC	1
GCAAAGTTAGA	2892
GATCGGCCAAT	140
TGGACGCAACG	13
CAGCGTCTATG	208
TAAGCGTAATC	750
CATCGATGACC	1
GTATCGGTTGA	391
CGGACTTATAG	126
AGAGTAAACAC	100
ATAACGCGACC	100
GTCCCGGCAAT	1835
ATCAGTTCCGG	17
CATTAGGTAGA	2
GGCATCGTACA	1
AACATAAGCGT	84
TTGAACGAAAG	1
TATTCGCTATA	203
GTCTCGATTGG	97
GGCATGCTCGC	1
CTCGTAGAAAA	653
CGGGTAATTTG	310
GCGCGATTCTC	25
CCCTGTTCAAA	4640
GTCACGAGCAC	21
TTCTGTTCCAA	210
TATTCGAAAAA	1
ATTACCGGACA	444
GAGCATACGCG	33
GGGTAGTCGGC	368
CCATTGCGTCG	1
CATCGCAAGTT	387
CGAATCAATGG	39
CAGATTGATTA	748
AAACAACGTAA	15769
GGTGGACGTAT	13
CCTCGGATGGG	88
ACTCTTCGCGG	38
GATAACGTTTC	277
AACAAATTGCC	48
CTACTATGCTC	52
CTTTTTTCGAG	3
CATAACCGCAT	3
GTCACGTTTGC	416
CGCTATATCGC	1
ATGGTAATTAC	129
ATAAAACGTTT	32
GGTCGCACGCC	16
CTAGCGATATT	245
ACTACACGTCG	78
ATTCGGATTCG	88
ATTCCGTCAGC	69
ACCGATCGTTG	279
CATTCGGCACC	52
TTGGTCGACTG	43
TTTTCGAAATA	932
CGTGTTGGACT	492
TGCGGACGGTA	65
CCATACGGTGG	505
AGGGACGCTGC	547
ATAGGTCGTCA	1627
GCGTACGTTGG	960
GGCATGTCCCG	25
TAGGAGTATCG	309
CCTGAACGTTT	593
TGAAACCGAAG	1370
AATAAACTAGG	98
ATTCAATCGCT	661
ATAACGCTACT	68
CTTACCGCATC	91
GCTCCGTCAAA	181
CAACACGTTCC	954
ATTCATCGTTT	2
AACGGTGTCGA	7
CCGAATCGGAA	257
AAGACGATATA	1
TGCCGACTAAG	1592
CTTGACGGCGT	1
TTCTCGTACGA	30
GTACTAAATCA	4
CCGTAACGTTT	3843
CTCGCGATCCA	46
TTTTAGCGACA	1
GTGTCGACTTA	29
ATTTACCGCTC	7
TAGTTCGTAGT	599
AATAGATTCTC	17
CCGGTTAATCG	2211
CAGAACGTAAC	516
CGATATAGCGC	2
AACGTGTACTT	5
AGATAGTACAT	1
TGCATGTCGTC	698
CTACCGGCGAA	56
ACAAGTCAAAT	243
CAATCACGCCG	1927
GCCGTGATGAC	5940
AAGTCGACTAC	170
CGCAAGTAATC	136
AAGAAATACTA	17
ATTGTCGAAAA	32
TAACTAAACGA	50
CCTTTGCGATT	1
GTGACTATCTC	242
TTCGGCGGTAG	16
GGGGATTCGCC	78
CTTCGTCTATC	18
ATGCTATCTGC	98
GCTCGAGCGCC	3358
GCGCGACTGCA	748
GATAACAGATC	92
CTCATCGGGAG	743
CTTGGTGTCTA	35
TACGTCAATTG	170
GGAATGCGTAC	36
CTTTACTATGC	14
GTGTATTCGCG	88
CAGATCGAACT	155
TTACGGCACCC	1622
CTGTTCATCTA	82
TTACGCCGGCT	17
TAGTAGGTCGT	375
TAGTAGTCGAG	30
GATTAAAAACT	56
TGTGCGACAAA	788
CGGCGTGAATC	2
TTCGGAACATG	251
CAACGTTCCGG	414
TAGCGTAGATA	24
AAACGGTCATT	22
GTATCGGACTT	349
CAGTAGATAAT	158
TTTCGTTGGAA	225
TGAATGCGATC	5
TGTCGTGACTA	19
CAAGCGTCTTC	28
GAGTAGAATGC	137
TAATAAACGAT	100
GTTAGGCGAGA	25
CGTACTTAACC	129
GCGCGATTTAG	979
GAGCGACCCGT	1051
ATGATCGTGCG	10
CCTCTCGACAA	171
CGTAGTATCAG	1
AGATACTACGC	193
GTGTACGAGCA	101
CTCATATAGCG	340
CATCGTGTTGG	128
ACGAGAAAACT	255
AGAAACGATGT	752
GGTCATTGAGG	1
TTCGGAACGAT	90
TGCAAGTTCCA	585
AGTATCGCTAC	66
GCATTCGCGCT	656
TTCCGACCGGT	157
ATTTCGACAGT	262
GTGTAAACTTA	37
AATTTCGGGTC	526
ACATTGACGGC	1557
AATCGATTCGA	73
CCGTATCGTCG	840
CTTGTTCACGT	334
AACTTAGTGCC	1349
AACGAAAGTCA	1
CACGCTAAAGA	1109
TTACTAAGGTT	60
CTTGTTCGTAT	11
GTCAATATACC	924
GTAAGCGGTGC	102
CGTAGTCATCG	150
GGGTAGGTTCA	133
CCGGCGATTCG	114
TGTAGAACGAG	148
CTCATCGGAAC	38
GATTGACTATT	2699
CATTGGAAATG	2618
AGACGCATCGT	76
GCTGCGCGAAT	1
CTACCGTAGCC	47
GTAAGCATTGC	505
GAACGACCGTA	452
GCTACTAAAGC	361
CACGTTCGCGT	215
GGGTAACAACA	2563
CAAATCGGTGT	672
CAAGTATAAGC	239
ATATCTCGTGC	380
TTTCTATAAGC	6
CAAATTGACAT	57
CCATTACGGTC	2200
GCTGACGAAAG	165
CGCTAAGCATA	281
GGGTCAAAGTA	988
CTGTTCGAGCG	21
GCGAACATCGC	63
ACGATCGGCAC	480
AAAATATACCG	79
GCTAATGCGGC	79
CTGTGCGGTAC	4
AAATCGACTTA	94
AAACAATTGAG	281
TAACGTCGTGA	950
TGTTAGCGGGG	1
GACCGATCGCG	95
GTACTGCGAAG	142
ACTTATTCCGT	216
CTTCGTCCGAC	116
TACGCTGAACC	268
TTAAGGAATTC	113
GGCTAACGTGC	305
GTTGATTAGCT	1825
GTTGGAACTCA	137
TAGTGCCGATC	114
TGGATTAGGCG	1
CGCAACGCATA	644
TACATTTAACG	24
CGCTACACGCC	138
AATCGCATGAC	25
TGGAAAACCGA	115
ATTCTATACGT	18
GCTTCTTGATT	935
TGGCATCGGCC	49
TATCGATATAC	26
TGGATCGGGCG	6
GGCGAACTATA	752
CGACGTGAATC	182
GACCGGCGATA	501
TAAGAAACAAG	1
CAAATCGGACT	145
ATCGGATTGTG	289
CAGATCGTGAA	3689
TTTGATAGTTC	427
ACATTCAACGC	1588
CAAATTCGTAG	4
CCGGACCATGC	238
CACACGATTAT	16
GATATAGCCGT	56
AGCAGTAACGT	2905
GTTATTCGCGT	16
CTACGCATAGT	211
TGACTATCAAG	119
CTCGGCGATCA	320
CAGCGCTAACA	21
ATGATCGTGAA	60
CATTCGTCGAT	752
AAGTTTATGTC	125
GTGTTATCGCG	330
GTGCCGAACTA	115
GGTTCAATCGG	236
CCGTCGAATCA	1394
GAGCATGCGCT	191
CGATAGTCGAT	18020
AAGTAACGTGC	1444
GACGTCGTGGA	2193
TAGGATAGCGA	3
CACGATTACCT	10109
AATGTACCTGG	92
GCTGAACGCTT	4640
AACTTATCGAG	409
CTTAAGTCGAG	7124
CTTATGGGAAG	58
ACGACGAACTC	367
GCTTGGACCAC	898
GTATTTCGGCC	157
GGTCGAACCTT	54
TACGAGATAAT	83
TTACCAATGGA	203
TGAGTACATTG	230
ACGTTATGCTT	18
GACAAAGTGCC	4
CGAGTGCTTGA	151
TAATAGCGAAT	289
TGAAACTATCA	63
TTGGATCTATG	1099
GCTACCAATAG	85
GAGCGATCACC	37
TAAAATCATAG	83
TGATAGTATAC	2056
TAAAATCGCAC	327
CTGGTTGTACG	225
GAAACGATAAA	84
CGTAAAGTGCT	431
GCCGGTTATCG	50
TAATCTTGACC	85
TGGCGGTGTAT	217
TACTCGGATTA	1802
GCGATTATTCC	2502
GTGTGGCCGTA	1172
CCACGTTCGCA	4264
CGGAACGATAA	36
AGTGTAAAGGC	41
CGCTATAAGAG	6
GCTGTAACATC	9
AGCGTTACAAA	3762
AAACGACGATA	1
TGTACGCTTAC	207
CTTACGTAAGC	272
TTGAACGACGC	194
TTGCGGGAAGA	203
CATTGACGAGG	795
GTGACTACGCA	19
CATCAATCGGG	50
GCAGTTGATAC	105
AAAGAAAGTGC	11
TTAGATGTTGC	41
CGCGATCGGAC	330
CATTGACCGTA	4
TACCCGTCGGG	15
GAAGGTGTATC	19
ATCCGCGTCGA	50
GCATTCATCGG	1253
TAAAATCACGG	1
GTCTATCGACG	285
AAACTTAACGC	118
AACATCGTGCG	62
CATTTACGGGC	128
AGATCGAACTC	36
GGATTGATCGC	10
ACCTAGCTACG	48
CCACGTTCCAA	4223
CTGCATATACT	109
CGATTAAACTC	64
CAATTTGCGGC	20
GCAGTAGTACC	3295
GTAGCGAGGAT	82
GAGAATCACGA	83
GACTATATGGG	19
CTCGTTACACC	354
AACTAATAAGG	64
GCATCGGAGTA	627
TGAGTCATTCA	3264
GTCGAATTGGT	470
CTAATTACGCG	3
CGTACTATAAG	111
ACTGCGACTTA	398
GTATCGTTAGA	41
TGAATCGTTAC	539
TAAAAAAACAG	43
CGTCAAAGTTC	27
GAATTCGTGGC	1187
CGGATTACTAT	967
GATACTAACGA	112
AAGTATCGAAG	218
GAAGCGTATCA	95
CAGCTACGGCT	11583
AGATATTCGTA	156
CGTGACCGTAA	27
TTGGTCGCGTA	511
AGCCCGGCTAA	48
CGAAGGTGGTG	311
CGGCATGTCCG	138
TGTCGTTAGCT	3913
AATTGACGGAA	1
AATACGGCGTA	2
CCGAATAAGGC	65
TGCCGGATAGA	206
CACCAAAAGAT	338
GACGCAACGAT	39
AACGCTGTATT	1303
CGGAGTCATGG	53
AGCGAAAGTCC	2
GCTTGTAACTT	15
TTTCGACGTGC	26
TGAAACGGTAC	1
CTAGTAGAAGA	4412
ACGATCGTGAA	220
GATCTATAAAC	239
AAACAGATGCT	56
CGGCATGACCG	2
GCACGCTTGAG	2
GGGACGCTCGA	284
ACAAATCGACG	3
ACGACGGAATA	15
CAAAGTATCCT	5457
GACTAATACGG	643
TAAAACAGCTA	4
CTTCTGGTATG	208
CTTCGAATGGG	43
GGGCGCTGTAA	171
GTCAATTACCA	227
ATCGGCGGTGT	6
ATTTCGGACCC	148
GTCATGGGGTT	24
GTTAGCGTTAC	6
TACGTGTTCAT	4311
ACTATACGTAC	1
CTTTAATTTGG	79
CCGACGTAGTC	58
TGTTGCGCGAG	52
TAGGATAATCC	298
ACATCACGTTG	2
GGTAAGCATCA	739
AACGAACGGTG	73
AGACGTGACCC	1
ACCGGTTGCGA	208
CAGACGATTAT	12
CTCGGCTAATA	934
TTTATCGTTGT	829
ATCTATCGCGC	877
CATTGGTTCGC	3
AATAAAACAGC	21
GTCGGGGTTAT	532
GAACGTACTGC	243
CGCATTCGATG	2777
AACGCGCTAGG	736
TTCGAATGGCG	2
CAGGTAACGTA	1
GATGTTGCGCG	7
TGAATCGAGTT	52
ATGATCGTGCA	483
GGGCGTAACGA	3
ATAGATCGACA	78
ATAGGTAAGCA	50
AGATTACGTAC	1135
CGTATCCGTGA	1860
AATGCGGAGTC	1075
GTAAGCCGCGG	69
ATAGCACGCTG	1306
TGCCGGTACAA	1653
AAGTTCCGGAG	78
AATCGCTCGTA	1
AAATGGCGGTC	58
TGAAACGTACT	184
GTTAAGTCATC	40
CGGCTAGGTAA	135
CCGGATTAGCG	6
CCGAAAATCTT	39
CGCAAGTTACC	218
ATGGTTACGTA	605
GGTTCGACTTG	19
ATCGAGGAGTT	38
GGAGTATCGGG	386
GCATTCGGAGT	5281
TGGCTTATGCT	299
ACAAAGTAATC	13
GAATCGACGAT	542
CTGGTAGCCGT	99
AATATTCGTCG	73
CGCATGCGGTC	310
CGATCGGTTAC	5
TAACGAATTGA	45
GCTCACGATCG	76
GTAGTCGTTGG	1
ATTACGCTCGA	454
ATAGTTCGCGG	20
CTATTCGGGGT	1
CAGTTACGAGA	42
TGCGTCGGATT	785
GGCGGTCAATC	175
GAGCGGTAATC	28
ATGTACGTTCG	250
CGGGATAGTGG	189
CCGTCAATCGA	43
CAAAGTACAAA	2
GAAACTATCTC	324
ATGGACCCATC	1
CTTGATAGCTA	510
AGAAAAAACTT	23
GGTTTATTCTA	352
GTGTATCATGG	46
ATTCGGCAAAC	1181
TGAACGGGCGC	530
TGTTCCGAATG	35
CGTCAAACTTA	915
TTATACGGCTT	4
TTAGGACCTCG	145
TATTCGGAATT	325
ATTATTACGCA	107
AAACTAAGAGT	956
ACCGTCGTAAT	314
ACATCGCTGTG	3
GAATCGTCTTC	7077
CTAACCGTACG	170
CGTAGAAAACC	1700
GCGCGGTTCAC	42
CGCTAATAAGA	28
AAGGTTAGGAC	862
ATCGTCACGGC	471
TTGGGCACGTC	52
TTAACGTGTAT	107
CTCGTAGCGTA	54
ATGCTACCGTC	68
CGTATGTAAAC	343
AAGTCGTAAAC	55
CTGCGATTAGC	356
GGCTAATACGA	105
GTTTCATAACC	4113
GATAGCCGAAA	1985
TGCGGTAATGC	4
CGATCTCTTAT	45
GACGTTATCCT	629
CAGTTCGAATG	81
CGTTTCGATGT	176
TACGGACGACG	257
CCTTATGTAAA	87
AGTAGCGACTT	10800
CCCGTATCCGG	175
CATCAAATGGG	25
ATACGTATGGA	300
GCGGCGTAACA	76
ATTCGACTGCA	1136
ACAAATGTCGA	4
CACGAGCTACG	153
CCACGTTGGTA	73
AGTCGTCTCGT	350
ACGCTGACAAA	5011
CGTGTACGCCA	1113
ATAGCAACGTT	135
CCCGCAAGTCA	198
GGTCGACGTGT	2
GACCGTCGGCC	809
AGGTAATCCCG	1971
CGACTACGCCG	174
GCGCCTAATAG	1936
TACGCATCGAT	2380
TTTCATAGGCC	88
CCGTGAACCTG	235
TTTCGGACAGT	89
CTGCGTCGGCA	178
TGTCGATACCA	620
GCCGTAACGGG	2
TATCTCGAACA	17
CTCGGATTCCT	711
GCCGATGTAAA	2
CTGCGAATAAG	53
CCTTGGTAGAT	253
TAACCGTCGAG	225
CCGATAACGTT	173
ATTTCGAATGG	360
ATCGGCGGTAT	56
GGTCATTCATT	3607
TAAAGAAATGC	111
CTTTACCGGAT	337
CGTTAACGTCC	242
AATAACGTGTG	21
AACTATGCTAG	76
CCGTATCGTCC	28
TGTATCCGACG	66
CACGTTTGCGT	948
CCTCGTAAACA	324
GGCGCTAACAA	164
GCAACGCATGA	258
CCCGTCGAGTT	338
GAGACCGTGAG	7
ATCGTCGTACT	1411
AGAATCGCGTC	6
CTTGTACCGCA	6
ATTTCGTCTGT	119
GCCTAAACAAA	239
GATCTAGGTGG	1
AACCGACGCTA	220
ATCGTATCAAC	1
ATGTTTATCGC	20
TGGTCAAACTC	565
ACACGTTTCTA	640
CCTGTTAGCGT	44
GATCACGATAA	223
GACTTCTTGTA	415
GGGTAATCGAA	371
AGGTAACAAAA	1
AGACGTTTCTT	213
TATCCTGACGA	271
GCGGTTACCGT	104
TATCGATAGAT	4205
TTGGTTCACCC	183
AACGAAATAAG	337
ACACGGTCAAA	164
GGATGAAACTA	186
CAATTTGGCTC	922
CGTCACCCGAA	270
GAATGCGGAGC	82
ACGTCGTAGCC	39
TTCTATGCGTG	104
CTTGTCGTAAG	488
CTAACCGTTGG	84
CTATATCGCGG	111
TAGATACCGTA	107
CTAATCATAAG	61
ATCGTATGGTT	1
ACGACTGAAGA	313
AACGTAATTAC	589
CTACGGGCGCT	1
GCTAACGCGAC	1
ATATCTAGGTC	20
ACGGTATCGGT	1
TAGGACGTGAA	5856
ATGTAACGCCG	33
GCCGTACCGTG	10220
CTAGATTCATC	46
GTCAGCCGTCG	1164
TAGCGTAATGC	87
CCGCAAGTTTG	795
CGGTAATCGAA	116
TTTGACGCGCA	3941
CAACGTGATCC	31
ATTGTCGTCAG	64
GTACATTTCGC	198
GGACGAATAAG	455
GATCGAAGTTT	37
TACGGACCCAT	1261
ATAGATTCATA	32
CAAGTCGAAGC	3044
ACGTAAGCCAA	513
TTTAACGACAA	63
TGTTGGGCTAC	978
GCAGCGTCCGT	5245
CGATAAATCAC	78
TACCGTAATTC	1117
AGATCGTGTTG	8
GTTATGTCCGA	65
GGAACGTAATT	1164
CATTCGGCTGC	691
CGGTTATACCA	3505
CACGCGAGAAT	1
TTGACTAATGA	123
GTGACAAAAGG	175
GCAAATAAATA	1936
AACGCGTAGAA	1742
ATAAACAGATA	150
GGCTCTCAAGG	1
ACCAAGCGCCT	470
GAATCAATACG	16
CCTTCGTTTCA	5
ATTCTCGTCGT	2
AGTAGTCAACG	42
AACTTACCGGA	60
AAGTAACGAAT	176
GCCGACGTGGT	95
GTGATAGTGCT	1
AGTAAACGGGG	395
GATGGCGGTCC	815
AAAGTTATGCC	802
TAACGTACGAG	2057
CATAAAGTTGT	586
CGACTAAAAGA	3
TGCGGACCATT	1244
TTTATGACATA	23
AATAGCCGTAA	7
AGGTCGACGAA	170
GGCTAACGTTA	99
GGCGTGTTAGG	1
ATCAGTAGAAA	547
CGTTTCGAAGC	1
TAGTTAACGAG	1292
GGCACGTTAGA	62
GATGCGGGAGT	991
GTGCGGACCTC	279
AGCCAATGGCT	56
TGAGCGCCACC	106
CCATCGGCCAA	679
AGCTCGTATCC	3
CACTCGTATGT	2429
CCAACAAGCCT	79
TAAGCGTGGCC	317
GCAAACAGATT	42
ATCGCTTGGAA	3356
ATGAAACAAAA	2
ACCGATCTCTC	20
GTGTACCGTAT	5317
CAATGGCGCTA	1434
AAAAGATTACG	2
ATAAGCGTATG	65
CCCTTTGGAAA	404
CCATGCGGTTG	8
ATCGGTAACGG	22
CAATGTCGTAG	24
GCAGCGTACAA	84
CTACCGGACAG	32
GCATCGGCGTG	39
CCTCGTTAATT	57
CGCCTAAAACG	6
GGGGACGTCAG	584
GGGTCAATGCG	46
GTGTACTTATG	56
GTCGCATCGTT	355
TTTCGGCAATC	1
CGTGTTTGCGA	354
CCATACCGGCG	60
CAAGTTAACTT	2171
TATCAAGCGCT	1
GAACGCGGTTC	10
GGCATCAATCC	164
CCGTCAAAAGA	2889
TACTCGGCTGC	2935
GATGCGACTGG	3794
TGTATCTATGC	975
AGACGACGTTG	1891
GAATTACGTTC	1978
CGTAGATTAAA	652
TTCGGCACCAT	553
CGTACCGCTGA	12087
GGCATCGTCAC	1590
GTTCACTTAGC	1165
AAATCGTGTAC	1
ACGCGTCACCT	51
GTTACCAATAT	1185
GGCGGTCAAAG	66
ATAGCGGGTCA	129
TTTCGCGAAGG	8
AACGTCGGCAT	3745
CAAGCGTGGTA	1255
GTAGATCGCTA	1793
ATTCATTCGAT	9
AGTGTATCAGG	69
ACCTCATTAAG	141
CAGCGTCTTGG	91
CCTATATCAGT	2962
GGACGCTCCGA	156
ATACGGCGTGG	6
CCTTTACACAG	47
CAATCGGAAGT	1
GGGCGTGACAT	29
GACGAAGTTAG	1267
AGATGGCTTGG	131
GGTCGATGTTT	74
GTTGATCATAG	1
CGTAGTAGCTA	203
ACGAACGACAT	1
ATCTCGACGAT	79
ACAAATCAACG	74
CTTATCGTGAT	28
GTGTATCGATA	9270
ACTTCGTCGTC	58
TACATGCTTGC	4
ATGACTAATCC	122
AAAACCGCATG	882
GTGATCGTAAT	508
AGCGCTATCGT	2
GGATTACGCGC	141
GCTGACGATGT	5710
CTTCGAACGTG	36
ACCGAAAACGT	20
CAGCCGAATCA	925
TGATCATATAG	5
GATCGTATCAA	561
CGTGGTCGTAC	2
GCTTGGATTGT	313
AGGTAGGTACA	241
CACGTATCGCG	253
TAGGTAACTAT	34
GGTCGGAATTG	239
GTATCGTGTTG	42
GTGTGGACGGT	385
CATGCGGAGTA	822
TGCGTGTACTA	98
CGCACGTAGCC	289
CATTACCGGTA	590
AGGCTAATCGA	90
GACGTCGTTAC	58
GAGTATAACAT	134
GCTACGGACCT	50
CTGAACATAAA	117
AATTTACGGCT	1
TTAGGTCGGAC	343
CGCGCGACTTA	107
CTATTCGGTGT	8252
CGGATGACGAC	1712
GTGAATAAAGC	102
GCAACTAAATA	1297
GTATTCGGCGA	206
GGTTCAATCAA	1
TGGAACGGCAC	722
GGGCGTGGACT	131
CGGTGGACGCT	633
ACTATAAGGAA	1
CCACCAAGATT	11
TAGGTGGTAGC	9
TGGTAGCCGTA	1123
AATTCCGAACG	1
CCGCATACTAA	13
TATTTCGTGTG	356
ACTAAAACTCG	42
TATCTCGATAG	298
GTGTCGTGCAA	252
ACAGTTAGCGA	27
CTTCGCTTAGG	61
CCCCGTTAATT	49
AACAACGAATA	518
TTATCGAAATA	2766
CTGAAGCGTGG	5
GGTAAACTTAA	42
TTTAATCGTTT	114
GCGCAAGATAG	63
AAGCCGGCGGT	1787
ACGGAACCTGG	19
ACGTACGCGCT	1
CAGTTGGATGT	552
TGGTTATGCTT	570
GGGATCGAGCA	191
GTAATTTCGTA	226
TGACGAAAGGC	245
AGGCGAGTCAT	17
CTACGGGCATG	122
GATAACATGTC	10
AGTTTAGCCGC	24
TTATCGCGAAA	1
GTCATTCGTTC	14
TGATACATTGA	1683
ACCGATAGTCG	58
AATTACCAAGC	22
CAACGCTAACT	2
GATCGAGCGAT	44
ACTTACTCCGT	133
CACGATTTCGT	157
AAGACCGCTGC	8
TGCATACGGGC	5216
CGGTTCGAATT	165
CCCGATAAGTC	6165
AAAACTAATGA	211
ATGCTACGGAA	26
ACTGCATACGC	6377
CGCCGGACTTG	1000
GGAGTATCGGC	36
GTGGTCGTGAT	83
TGCGCGAAATT	122
GTTCGCGTAAA	120
AATCGGTATGG	272
TTCGGATGGAC	47
GGGATCGAGCC	48
AGGAAACGTAG	135
TGGTAAGTTCG	66
GCAGTAGATTC	40
GGTCAACGTGC	15
AAATGGCTCGA	367
GCGTCGAAGTG	974
ACTGCGATACA	698
GGTCCGACCGA	760
CGTACGAACTC	12
AAAGATTTCGG	25
CCTCGTTAGCC	2073
TACTTACTCGC	1667
TATTCGTTGTT	1222
GCTTAGTACAT	177
AATTACTCGTA	6
AGGACGTGGCG	42
GGTAGTATCTG	2
GACAGTCGTAA	109
TGTATCGGGTA	8385
CGTGGTCAATA	84
GCGATTAGTGG	2
CTAATAGCCTA	184
CGGAAGTGTAG	262
CGGAAACCGCT	3305
CCGTTCGTGTA	895
AGTCGGGTACA	114
AGCGCTGAACA	35
CCGAACTAATT	63
ATTAGCGCTGT	276
ACGTAGCCGGG	321
CCTCGTACGTT	135
CCTTTTGGTAT	1
TTTCTGGGCTA	64
TACTACGCTTA	137
TTCGATTTATG	339
TACGTAATTCG	51
CTCACGTTCGT	360
CCCGTCGAAAA	10
CCAATGCGTCG	174
CGAACGTTGGA	225
GTTAACGTTAA	944
CTTAGCGTGAG	27
TGGTCATAATC	3145
GTGTAACGGTA	197
AGGACGATACC	133
GAGCATTTAAT	5
ATAGATGCGGA	44
GGACGTACAAA	553
GCAGCGTAACA	7
GATCACGAACT	266
GCTTGCGACCA	774
TTAATCGGTGT	3649
TGACCGACGTT	3
GTCGGCGATTA	1565
TTACACGGACT	182
TACGTTCGTCG	753
TGGTATCTCAC	87
TGGTCATACGT	391
CGGAATTAAGG	46
TGTGCGAACAT	35
ATACTACGAGC	1461
GCTCAAGTCAA	81
AGGACGTCACC	114
CTTAGGTTAAT	92
ACTATAAGTTC	31
CCGATAGATTT	1
ATGTTGGGCTA	120
CATTTATTAGG	102
TGAGAGTAGTC	1759
GCGATTAAGGT	1125
ATTAGCGATTA	4159
CCGAGATGTAG	65
AATAGGTTCCA	373
GTGTATCGAGT	35
GCAAGAGTAAT	3
CGGAGCTAAGG	263
GTTACGTGACC	2
CGTCGTCAATG	2146
CATAGTTGGAT	7685
TGTGCCGACTT	743
TTCCAATGTAA	5231
CTTCTATGGGG	20
CGGTTAATTAC	175
AGATAGTTATC	31
ATCATAGTTGG	189
TGAATGCGACA	1
CATAGGCGAAA	118
TTGGTCATGGG	1
CTATTCGTGTA	329
AATGGCTCGAA	3310
TTATGCTACTA	464
GCTTACTTAGT	2445
CTTACCGCCGG	25
TAACAAAGTAT	446
ATCTGCTTGCG	52
AGGCGAAATTG	106
GGAGTATCGTT	259
GGCGGTTATCC	1
GCAGCGGGTAG	81
CTTGGTAGCGG	70
CCGTCGAATCG	25
GGACTCGGCTG	19
AACATCAAAGT	14
AATCACGGTGC	96
CCATCAAGTCG	327
AGATAACGGTG	3
CGGTAGCCGAT	62
GAGGATCGGCC	572
GGTTCGCCAAG	144
TTGTCGTAATG	4083
TGTCGTTAGCC	2
GACGATGCGTG	947
CATCGCGAGGT	632
CAGCGTTAATC	298
AATGCGTACGA	69
AGGAATTACCA	1174
GTTTATCGGGC	9
CTAAAGTGCCC	23
GCGTACTTATA	92
CAGATAGTTGA	52
GGCTACGAGAA	182
CATACCAAGAG	249
TGCATACGAAC	1
TGACATATGCC	42
TTAGGCGAATG	72
TATTTCGAAGT	66
CGGAATTCTGG	150
CCGGCTACCAA	2450
AGTTCCGAACG	479
CCGAGTGTAGA	1
CGGTGTAGATA	101
CTTACGCCACC	72
ACGAGACGTTA	2540
CTCTTCGATAC	1945
TAACGTTTATG	106
TATCCCGGCTA	158
ATTGCGCTATA	845
TTCATAGGCAG	79
CCATCAATAGT	3
TACTGCATGAG	227
TGATTATCGAC	261
TGACGAACGAC	22
CCCGACTGGCC	241
TTCGTGCGAAA	743
ACATTAGGTAC	3521
TTCGGCGACCC	177
CCCGACCGTAT	148
GCAAATCGCGA	2
ACCCGTCGCGC	42
AACTTATTCGG	80
CATCGGCAAAC	2
CAGTTGGTGGT	523
AGCTCGACGAA	1
CTGTGCGGCAT	297
GCCTAAGCAGT	127
AGCATACTACC	107
GCAACTGCATC	1353
GAGAATGGACT	1512
GATGACCGGCT	116
CAATACGAACA	1
TGGACGTTGGT	1357
CCAATGAAGTT	38
TTCGATTCCGT	1371
GCGGTTAAGGA	48
TTCCGGGCAAG	308
CATGTCGAGTT	637
CACGAAAGTGG	33
TAAGCGTCTAT	1
ACCAAGCGGTA	1
CTATAAGTCGC	13
AGAAAACGTGA	88
ACGCGTCGTCC	46
TTGGATGTAAC	88
CGGATAACAAT	1643
GTTCATCAAGG	22
TGGTTACGGCA	83
AAGTCAATTGG	766
CAAATCGATAT	1
CGTCACGAGGA	3148
GTTTAGTAAAC	2
AGCAATCGTAT	396
AGCCGAAGTTG	643
CTTTACGTCAG	58
CGTCGTATCAT	961
TATAAACGAGG	511
AGCGAGTCATA	63
CGTTTCGATTA	1447
CTCTTACGTAC	2763
GAAAACACGAT	60
CGACCGTTGGG	1330
AACACGCGTAT	1
GTCTATGCGCG	112
TGATAGCTAAC	393
ACTCGCTCGTA	8496
CCTATCGAAAA	67
GTAAGCGGGTC	14
ACCTCGGAATT	76
ACTATAATCGT	1
CTTATCCCGCA	104
AGAAATTGACC	2986
TTTGCGTCGTA	289
GAAAACTATAG	12
ATTAATCGTTC	407
CCAAGAGTATC	2235
GTTCATAGAGG	2
CGATTTACGGC	98
ACCTTATGTCC	361
GTGACGGCTGC	2
AGTCGAGTTGG	76
CAGATCGGCCA	266
CGGTTAGGACG	33
AACGTACAAAA	33
TGTATCAATCC	926
ATTGGTCGAGC	221
AGCAAGTCCGT	2855
TGTCGGACTTA	196
GGTAGCCGTCA	185
ACGAAAGATTG	117
AGGTCGTACCC	446
CTTCGAAATGG	34
GATCGTTGTAA	977
GTATTCGAGGT	272
CCCATCGTAGT	262
GGTTATGACCC	194
TTCATCGTCTT	532
CCTTACTATAG	72
TAAACACGAGG	1727
CCCGGCTACTC	2063
ACGGACGCAAT	440
AATTGGTTGCT	148
AGTTATGCTTC	95
ACATTGTAACT	338
GTATTCGGAAA	336
TAGTCGAATTG	137
GACTACCGGCA	89
TGAATCACGAG	668
CCACCAAGAGT	165
ATAACATAAGT	173
GGTAATCGCAC	436
CTTCAACGTAT	37
CGGTAAACAAA	1
GGCATGCGGTT	1200
CTCAAGCGTAA	257
GGAAGTTCCGA	59
TTCACGTAACA	12
TGTTATAGGCA	178
AACGTTCGCGA	2
GCGCTATAGCT	234
ACGGAACCTAG	1950
TGCGTCGTCGA	1
AACATAGTAGT	22
CCCGAGTAACT	393
CCTGCGAACGC	62
CAATAGTTCCA	218
TGCTCGCGCGA	112
ACCATTAGTAC	376
CAAGATCGACG	62
CAGTTGGATTG	421
TTCATCGTAAA	70
AATAAGCATCG	229
TAATTACTACG	5
GCACGCTGTTA	156
GGGTAATCCCG	3683
TGGTAACGGTG	90
GGCAAGTCATT	1
TTTTACACGCC	96
ACTAAACACGC	29
GGGGACGGAAT	50
CCCGTATCCGC	150
ACAGCTAACTT	34
ATCTCGTCTAT	4
TGCGGCGGTGA	474
AAAGAATGCGC	50
GCAGCGGTACA	294
TTCAAATACGA	26
GAATTAAGTCG	44
CGGTATTGCGT	67
GTTTCATAAAT	786
CGCAAGTCGTC	193
TAATAGTCATA	31
ACACGAAAGTG	4
TGTCGATTGTA	305
CGCTTACACGT	87
AGTAATCTTAG	348
CGAGACGACAT	137
TGGCTCTCACG	20
AAACTAGATTG	424
GTTTTAAACGA	17
AATTGCGTCTC	1053
AGTCGCATTTA	1463
GGTCGTTTAGC	167
GCTATCGGAGT	1
GGGAGTCAACT	335
CGTAACGCTAC	2765
GTTAGATACCA	51
ACGTAGTAGCT	1003
AACTTATCGTC	550
GACGCCAATGG	175
GCACAACTAGA	1739
AATTTCGTTAT	6
TGGTCGTAAAG	44
GTCGAGTAGCT	142
CCGGTATCTCA	231
ACCTCTTAGCT	49
GATCGTTCGCA	27
CGATACTTATT	336
GTTAGCGTTAG	59
CGGCACGTCGG	477
GGACGACAAAT	1784
GACGCCGTAAC	3295
CGGAGTATCAA	109
CGACTTACACG	46
AGTCGGGGTTC	80
CAATGTAAACG	120
GATTCATAACC	331
ATATTCGTCCT	267
CCGTCGGCACC	554
GGCACGCTTAG	471
GTTCGAAGTTA	2
AGTCCGACTGG	69
CCGTTATGGAC	688
GCCTCGACTGT	2773
TACCGTCGAAT	639
ATTCGGTTAAT	8
GACGTTTGTCC	1837
CTTCGAATCGT	46
CCATAAAAAGA	7543
ATCGTCAATAC	70
CCCGCATGCTC	1154
ACGCCGTCACG	8
CTTGGTAGTCG	1
GGACGGCGATT	81
CCCTACGGCAC	2
CTACTATAAAG	958
ACACGAAAGTA	33
CGGAATTAAAT	811
GGCGTGGTAAC	605
ACACGAATCAT	1170
ACAGATTAAAC	41
ACTATAGCCAC	9
CCGTCGAATTC	40
CAATTGGTTAT	143
CTACGGCGTAC	229
GTCACGTTCGT	225
CATATGGTTAC	1093
TAACGGCGTAT	140
CCCGTCACGAA	310
GCGCCTAAAGT	260
CACGCGAATGG	109
TAAAACGAGAT	199
CCGTGAATGGC	16
CTATCGTCGTA	110
TTAAGTCGTGA	179
TTCATATGCGA	82
CTTGCGGATTC	15
AGCATTGTACC	101
TGCTTCTATTC	12
AATTGACCCGA	862
TATGTAGATCG	8
AATAGCTAATA	78
ATAAAGCATTT	14
AGTCGGGGCAC	89
TATTGCGTAAG	68
AACACGATGCC	702
ACTACCGCATA	3126
AAAACGATGAC	25
ATTACGAATCG	169
TTCGTATGTAC	3
TTCGATACATT	386
GTCATCGGCGG	857
AGTTAATGCGC	1
TGGACGACCGC	1156
ACGTATCGTCA	353
GGTGAACATCA	10
GATTGACTATC	115
GAGTCAAAGTG	1906
ATATTCGAACA	422
ACGATTCAATC	1683
TTACAAAAGGC	136
CGAATCAACGG	2246
CATAGATAAAC	3585
GCGCGGTACAA	5995
TATGACATAAG	257
TGATAGTCAAA	115
GGACCTCTCGG	20
GTTCGCACGCG	69
GTGTCGGCAGT	615
TTCGGTAACGT	8848
AAGTATCCGAC	9
GTCAACGACCC	51
CAATCGTGGAG	49
CCCTACGCACT	5
TGGTAAAGGAC	188
AGAATAAGTCG	39
GAGCGATTATT	101
GGACTCGGAAA	2149
TGTCGGCATGA	179
TATGGTGGCCG	278
AGCTTAGCCGT	113
AACAACGACGT	37
GCGGACCCATC	1
GCCATGAGAGC	61
CGGGTGGACCC	429
GTGGACTTAGC	112
TAGATGCTCGA	626
AGTAACGATCC	97
TTCGCAACGAC	52
CGAATCGCGTC	216
ACATCGGCGGT	18
CCTATTCGTAG	1
TTATACGCGCA	26
TACGGGGCACC	2764
AAGCGGTGAAC	179
CTCACGTAGTA	4
CGCTTGATCAC	81
TAAAACGGGGT	357
AACATAGTTAT	62
ACTAATGCGGT	859
ACGGCTAATAA	14
GCCTAAGCATC	178
GTCTCGATATT	1
CTTCGATGTTC	1893
CACGATGACCG	23
GAGTTTATGCT	134
GCAAACTTGCG	59
ATAGATCGTTT	1
GATCGTGAGGG	100
ACGCGGTAAGT	69
CGCGTATGGTA	162
GATCGTACGAG	445
TAACAAATAAG	158
CTAGGTAGATG	2008
CCAGCGTGCGG	100
TTCTGTTATGC	148
CGGAGATACTA	536
ACCGCCGTCAA	2791
GCGGACGCGTC	13
TGGTCATCGGG	292
TATCGTTAACT	80
CTATAGATCCA	69
ATCGTGGTCAA	49
AATTCGCATCG	32
GTCTCGGAATG	159
GCACGCTACGC	595
GCATTCGGGCG	6
CAGTACGCGTC	207
GGTTCGCATGC	262
CGGGTGCGAAA	52
GCTACGCGAAC	25
GGGGACGGCTA	1
TTCGGATTGTC	11
ATTGGTCGACA	1
TTAAACAGCTA	633
GGGTCAATTTG	871
ATTGGTTAATC	543
GGATAAACAAA	344
AGTGTACGCCA	134
GCTAAGGTGTA	22
GGACTTATGCC	592
GCCTTACGTAA	139
CTTATAGCCAA	85
GTAGTAGCCGT	2
AATGTAACGTG	2
TGTGCTTGATC	112
TACGGCGGTTA	264
GATTCTATAAG	63
AAAACGTAACA	593
TAACGCGATCG	205
CATTTCGCTGT	203
GGTTATTAGCT	64
GTATCTCGACT	715
GGACTTATGGG	250
ACATTGGTATG	357
TAGATGCTTGA	413
TGGATCGAGTT	234
CGTACTTAATC	26
CTTGGTAGGTG	376
GGTTATGGACC	3387
TAGTCGACTGA	404
GCATAGATGCG	1
TACGCGATATG	2080
TAATCGTTGGA	577
GGTTCACGCTG	5
CAGAACGCGCT	389
ACCGTAGCCGC	374
CATTAATTTCG	25
TAGCGAACGGT	499
GACGGTCAACG	37
TGTATCGGACC	1366
ATACGTTTAAT	10
AATTTCGGGTT	235
CTGCATCACGA	265
ATTCGGGATCC	154
CGTCTATGCGG	1
ATGTACGTGGT	514
GATCTATCAAG	718
ACATCGTGATG	329
GTATACGCAAC	1731
GACGATGTTCA	9
TGTATTCTGAC	116
AACTGGCGGTA	252
CATTGTGCACC	1074
AACCGAACTAT	183
CTGGTTCACCC	46
AGTACGTGTTA	1
AAATGCGGCGT	11
TGGACGAACGT	162
TAGATTCTGTT	1
GGATCGGAAAA	423
CTGAAGTTACG	59
GTACCTGAACC	1986
CCTGCGTCAAC	440
CTTTCGGAACC	5
TATACGGAATA	61
TTAACGCCGGT	13
CACCAATTGAG	6641
ATTTCGACGGT	302
CGTCGGAAACC	707
AACATATGCTC	802
ACAAGTAACAG	96
ATTGCGGTCAA	203
AGCGTAAGGTT	5924
ATTGTACGCTA	31
GTCTCGAACGG	165
ACGCGATCTAT	353
CCGATAAGTCC	168
CAAATCGACAA	102
GAGAAACTCAC	39
GTGCGCTATTC	183
CACGTAATCCA	582
TAGACGTAAGT	2402
AAACGTTATGC	103
GAGTACGTGAG	1
GCAAAGTCATG	5
ATACGAACGAG	550
TATTTTACGTC	2
GTGGGCGTAGA	143
CGACTACCGCA	1
TTCAACGTGAG	74
GCGTTCCAATG	51
TTAGCCGTCGT	1635
TTCTCGTAGCC	150
ACTCATCGGCG	2
TACGTTTATGC	42
AGTAGAAACTA	199
CTGCGAATCTT	100
CGGTCAAGTTC	3046
AGATAAACACA	27
CTCGTAAACTT	509
GGACGGCTAAA	1120
CCATACGTTCG	164
GCGTAGCCAAA	264
ACACGATCATA	29
CTTATACGCGC	32
GCCTCGTTTAG	106
GGCCAATTGGG	3004
CTGGTTCATAC	61
ATCGGAGCTAG	9
TTGTCGTCAAA	239
GCCGCAATCAA	409
GGTTGCATAGG	713
ATCGATGTGGC	68
ATGACCCGTGG	68
GGATCTCACGG	500
TTGGCTCGAAC	2927
TAGCTTAGGTC	359
GCACGTTTCAT	445
AAGCGCCGTAT	77
TTTCACGAATT	8
GGTCCGAAAAA	1
AGGCGAGATGT	2
TAGCCGTACAG	85
AGGTCGCATGC	3340
ACTGCGCTAAT	136
GTTGCGTCAAG	25
CTCGAATCGGC	1
GATAGCGAAGC	44
AACAGACGTAT	263
ACGTATGTACT	5487
TTTAACGTTTA	46
TAGCGCGACTG	382
GGCCGTGATCG	446
CTAAGCGCCGG	183
ACCGGTTGTTT	203
GTCCGAAGTTG	95
ACATTCATATG	524
TGCGTACTACA	2732
CATGACGGACT	428
ACACCAATGAA	875
ATTGGAATTCG	246
AGCTTACGAGA	1
GGGTATCAATA	167
CTCCGAACATG	411
TTGTTCCGGGA	420
TTTCGGGTCAA	18
CGGTGATCGGC	111
TGTTCATCAAA	230
CTCTGGTTACA	1
AACGGGATTCG	2913
GACATGCGGTC	215
TAAAGTACAAT	19
GTAGCGCCAAC	9878
AAGCGTAACAA	357
CCGTGACGAGA	80
TAATAGCTAGG	4
CCGATCGTCTG	534
GGACCATGCGA	15633
AGGTAAGTCGC	99
GCGTACGTCGC	607
GTCGTTATCGA	175
TAGCGTAAGGT	658
GTCCCGGCAAA	571
ACCGACGAATA	9768
ATAAAACGTTA	59
TGCCGATGCTC	107
ACGGCCATGGG	65
TTCGATTGTCC	926
CGAATCGGACG	2086
TTGCGCGACTA	307
CCGATATGGCG	9
GTGATCATAAG	309
AGTCGTTGGAA	212
AGGACCTCTTA	2801
GGGTGGTCAAC	511
ACGACCGTACC	2024
CTCGGATTAGT	30
ACGACAGTTAT	223
AACTAATCAAG	1073
CCTTGGTAGCG	5
GTGAACATAAA	371
AGACAATTAAT	1350
ACTTGCGGCCA	30
TGTGATCGTGC	1074
ACATTATGGGA	78
GGAATGCGTAG	11
CCGTCGTAAGG	140
TTTCATTGACG	189
TTCATAAGTCA	9
GAGCGAAGTTT	1675
CGCTACCAAGC	80
TTGCCCAATGA	330
GCCTCGATTCA	119
GGGATATTCTG	73
CGGTCCGAAGA	162
CGTTAATTAAA	2
CAATCGTGGTA	229
GAATCAATCCA	29
GTTCGTAGTCA	5983
GGGTGGTACAG	11
CCGAATCTTGA	14
AATCGGGTCTG	689
TTATCGGTAAG	140
CCGAATCAATG	183
TGGATGAAACT	67
TAGAAATGCGT	399
CCGGTAGGTTT	38
CCGTCGTACAT	29
GATCAACTATC	128
CCGGACTCGGC	89
TTGCGTAAGGC	10
ATAAAGTACCT	8
GTGAATCATAC	21
ACCCGGCATGT	2
TTTCCGGTAGC	1492
AGTATCGCACG	84
GTCTGGTCAAA	56
CCTGCGACAAA	42
GAGTAATCGAG	5662
AGAGTAGATTC	1908
ATAAACAACGG	25
CAGCAACGCTC	1
ATATGGTTATC	474
GGATAAGCCTT	144
ACAGTCGGGAG	1
CTTGTCGACGA	1
AGCACGTTGGT	40
AAGCGGGTAAT	4
AATTTCGGAGG	110
CAATGTATCAT	90
GTATTTTACCG	103
CATGACCGGCT	6881
TAGTAATCGGC	2
CCAGCAAGATT	32
TTCGTTAGCTT	3160
TTAAGGACGCA	2
GCAGTTATGAA	2600
GCGATTATCCC	408
ATAAAACTCGG	42
TTAAGTACCCG	3
AGGTAGCGTGG	209
TGTACGTATGG	63
TATAGATACCG	1
CCCACGTCCGA	95
CCCTAGCGTTC	929
TAGACGCGCGA	1
TTGAACGTGAT	2105
CCTTATGCTAT	112
TTCGTACCGTT	37
ATGAGACCTCA	12
CACGATTGTAA	5985
ACCGTCGACAT	209
GGGATCGTGTT	781
AAACACGAGCT	1164
AAGTTTGTCCC	194
GTATGTACCGC	83
GTGAGCGACAG	245
CTTGCGTAGTA	8379
AATGCGGTTAA	1330
CGGCTAAATCG	1
CTCGAGTAGCC	987
CAGATCGTTCC	82
TTATTAGGTCG	7
CAATGTAACAT	824
AGCGCTGTGGG	28
GTCATTGGGCT	75
CGACGTACGCC	39
AATGTCCGTGA	699
ATCGACGTAGA	33
CGGACGCTTGC	47
CATGACGCACT	99
TAAGCAAGATC	586
CATTAGGTCGC	4575
ATGTCGTTTAG	700
TAGAATAACAG	1
GGGTAAGCCTT	164
CGACTAAATCG	2886
GTACCGTGACC	93
CATAACGGCGA	6
TACACGGCTAA	110
GCGATTAATCC	35
GCCGACTATAT	1436
ATACGTACTTA	331
ATGTAACAAGG	304
GCGTGATGAAG	271
GTCGATAGATC	294
ATGTACTTATC	1
CGGACGAACGT	1225
GCAGTTGGATC	89
GATTTACTCGT	840
GGGATTCGAAC	242
AGCGAGGATCC	1219
GAAATAAGTAC	35
GCCGATAAGGC	3748
TAAATCGTCGC	2
AAGTTCCGGTA	216
CGCTAATAGCG	46
TTAATCGGCAC	1
ACTCATTGTCG	90
TGTCGTTACAA	25
GTTAGCGTCGC	167
ACACGCGAATT	52
GGCTACTCGTG	11
GTCGCATCGCA	940
CCGGCAAGATC	7
GTAATCAACGC	4902
GCTCGATAGTT	298
CATAACAGACT	27
GGATGTATGTC	1818
GGCACGTAAGA	39
CAAGATAAGTT	5614
TTCTACGGCTA	265
GGCATCGTTAA	4
GCTAACAAATT	394
CGCGTCAAGTT	308
ACAGGATAGCA	295
ACGGACTCGGA	158
GTGTACGTTTC	82
GATGGACCTGG	404
GATGTAACTTA	138
TACGGTCAAAC	36
CCGGCGAACAT	6299
CAATAGCTTAG	33
GCGATAGCGAG	79
CATTCGTGATA	183
TTCTCGTTGTA	9
CATTCGGGGCA	58
GCAATCGTCTG	69
TTTCGCATGCG	100
TAGGTAACATA	53
ACCGGTTAATG	48
GCTACTCGGCC	157
TAATCGATGCC	87
GAAAATATAGC	2603
TTAGACAAAAT	74
TGCCGGTAAAC	200
CTATCGAAAAT	310
ACGAACGTCAC	92
CCAATAAAGCA	1404
TGAACGAGGAG	8
AATGTCGTGCT	1
GGACTTAACGC	419
TGTCGATGTAT	12
GAATCACGAAC	1099
ACTCACGTAGA	326
TGGTTGCGGAC	164
CGGGTTATAAA	8
TATGGCTTAGA	57
CGATTTACGGT	69
CTCGTTATAGG	11
AGCAAGATGCT	1492
ACCCTACGGAA	94
GATCGAGCGGG	400
ATGCACCCGTC	127
GTCTCGATTCA	47
CTAGAACGCGT	62
ACTGGTCGCAT	166
CATAGTCAAGC	6
CGTTTAATCGA	411
CAGTTATTAGG	93
TACGAAAGTAA	30
CGTCAATTATC	36
ACCTTATGGAC	18
GCGGATAACGC	428
ACGTCGTTTCA	84
GGGCTAATCGA	29
ATTCCGGTATC	28
TATGTCGGCGG	112
TACCAATAGTA	58
GGCGATAAACG	1
TTTCCGGATTA	383
GTACGAGATAA	334
TAAACGTGACC	391
TAACGTATCCT	330
TAGTAACAAGT	29
GTGCACACGGC	33
ATTATGCGGGT	960
ACGGCATCGAT	1053
TTAGCGATATG	20
TTAGCGCCGTG	79
GTGTTCGACAC	144
GAGAAACACGT	921
ATAGCCAAAAG	42
CTTTTTCACGC	83
AAGCATGAGTG	66
ACATGCGTGCG	30
TTCGCGCTAAC	5058
GATATACGTAC	687
GCCGATCAAGT	49
ACCGGATTCGC	499
ACGATTGTAAA	125
ACCCGTTAGAC	52
GCCTCTTATTC	89
CTGAACCTGAA	559
CATATGGACGC	146
GCAGGACCTCG	85
GGCATGCGGAT	82
CGGAGACGTAG	279
CTCGCTATCGA	589
GCCTCGATAAA	1
GACGCTTACCT	14
GCGGCCATCGC	465
ATGTTCAAAGT	5078
ATGTTCGCTAC	3078
CTTTTTCACGG	23
TGGTCGCACGT	2954
CGATAAAGATG	336
AAATAACGCTT	186
TTAAGGTTTCG	1404
AGACGACGCTG	15
AACGTTATTAG	237
GTTACGGCATC	2862
GATTAAGTCGG	1417
GGAATAAGCCG	586
TTCTATGGGGT	1344
TGTTAGATGCT	15
TTGTGCAAGTA	801
GATCTAGCGTG	127
GCGAACGTCAG	398
TTCCGTCACCT	2739
TTAGGATAGCA	6817
TTTAGTGAACG	301
AACACAGATAT	25
GTGACTATCTG	3667
TTAGATACATG	203
GAACGGGGTGG	923
CACGAAAGATA	7
CTTGGTGGTAC	362
CCGATCATGGG	1
TGAACGCGCAA	2538
ATTAGGTCTGG	743
AGATTATCCGT	242
AGACGATGCTT	558
TTCGGCATGAA	114
CTCGCGTAGCG	12
AAAACGACGCT	5
AATCGTGCGAT	6651
AGTGTACGCTG	110
TTACGCATCGA	25
GACGTCGTCTT	984
GCCTAATTTCG	1
GTTTATTCGTT	2
GGCTTTCCGAC	1
TGTAGTATCAA	10
CTCTCGGAACA	182
GTATCTCGTAT	344
ATCGAGCATGA	104
TTGCGACCGTT	780
GTATCGCTACG	38
ACTAAAACGTC	356
TACACGATTGG	177
GAATGCGCTAT	1351
TAAGCCGATGT	425
TAGACGACTAA	18
ATCGCTACGGT	2
GTGACGCATCA	1354
GCGGCGAGATG	350
AGCACGTTACA	294
GTAGTCAATTT	2056
CGATTAGGTAC	3
AACTCATTGCG	22
CCGTAAGCAAC	1680
GTTAACTAGAT	24
GAACGCATCGA	76
TACGTTTGGCG	393
CGCATGAAAGT	251
GGATAATCGAC	98
TTTCGACGAAT	342
GCTCTCGAGTA	262
GGGCGCTGTAC	226
AACATCGTCAG	641
GGTCGTCGAAG	208
ATCGCATTGGG	299
GCCGACGGTAC	5
TGCGACCGCTC	21
CACGATGCTAT	158
GTCGTGAACCT	425
TGAGCGGGAGG	557
ACTCGGCACGT	17
ATCGGCCATCA	233
GGATTAGCCAC	3763
GTTTGGTTAGC	1
CACTCGCCACC	1606
ATCGTACGTCC	6
GATAATCAATA	85
GGGTAGAAACG	155
CAATCGATATG	481
GATTGTTCACC	764
GCCGACTGGCC	76
CAACGTACTGC	3549
TGATCACGGGC	1224
GGATTCGCTTA	2
GAGCATGTTCA	1
GGATTGTCGTC	8441
GGATCGTGCAA	2
CAAGCCGTCGA	164
ACGACTAATAC	381
GTGGCGCTAAC	5913
ATCACGATACT	1137
CGATGACGAGA	2
AGCGCAATCTT	457
GTATATCGCTA	275
TGACGGAAACG	31
TGTTATTCGGG	80
ATATCGCATGC	84
GAGACGATAAT	777
GTGTAACATGT	662
GGGTGTACTGC	108
TTGATCGGAAC	252
ACAGCGGTAAC	627
CACATCGCTTG	1
GGTCGAACGGT	15026
AAACGACGGTG	80
ATATCGGTTGG	346
CCTCGTAATTC	449
GAATAAGGCAG	69
TATCTCGTACC	161
CTACCGGAGTC	1
CTAGCTAAAAA	1368
TAGATTCGCAA	754
AATCGGATAGC	15
TTCAATGCGAC	644
GATTCGACGTT	4266
TTTCTATCGTG	2
CACGAAGTTGA	370
CCGAGATGCAA	1099
CTCTCACGGGC	1
GCTAAAGTCCG	46
TGCGGGTCATA	4304
CAGTTATCGGT	20
ACCCGTCGAAT	385
GAGTACGTTAG	25
CTGTATGGACC	28045
AATTGGATTGC	161
GTAAGTAACTA	660
GTAACGAATCA	8
CCCTTTTACGC	72
ACCATGCGATA	7
GCATGACGCAC	76
TACGGTGAACG	183
TGATCGACTGA	226
ATTGTCGTACA	50
ATTTTCGGTTC	54
TGCGGTGGACG	3
TATAAGTCATG	9
GATGCGTCGAG	94
CAGATAGTTAC	224
TTCGTCGTGAC	80
ATTTAGTACAA	94
CCGTGGTCATG	167
TTGACGGCATG	349
TAACCGATAGA	9
CAGTACATTCG	380
AGCAATCCGAC	150
GGTAAAGCATA	2
AACCGTTAATC	8
GCAAACTCGGC	1765
ACTATTCGTCC	73
GTTAACGTTAC	2134
ATTCGTCGAAT	140
AAGCGGTCATG	6442
CCACGTTTCGG	637
TTATCGTGTAC	391
TAGACGTTCGT	103
AACGTAATTTC	565
GGCGACATAAA	400
CCGTCACGGCC	8
AGCTCGTGACA	271
CAAAATACGGA	1229
AATTGGGCGCT	1226
AGGATCGAATG	175
TAACGATCACC	1420
CATTCTCGAGT	7
GTAGCGACAAA	80
ATTTCGCTTAT	87
CGTTATTACGC	1
AACGTTCGTAC	878
AGCCGGACTCG	41
TTGCTCGATGT	146
GGTCATACGCC	1226
GTAATTCCGAC	581
GTAAACTAATC	1
CTCGTCGAAGA	2
GGCTCGCCAAC	128
GCCGGCTTGAT	4161
CCGCGTATGTC	4348
TTAAGTACGAG	72
GCGCTGACTAA	268
TGCGGGTTCAA	492
AGGCAGTAGCT	2
CCGATAAAAGG	5
CTTTGACGAGG	94
AGGCTAACTAA	217
AGTCGATGAAG	2
GAGGAGTAATC	145
GATATAGCTAG	995
CATTCGTTCGA	75
CGCATTCTGTC	505
AATTGGTTCGA	16
GAATCGTAATT	1
GAAAACGATAA	62
TGACGCGACAT	2
AGGTAGCGAAA	246
CGAAATATAGG	2175
TGTTCGTTACA	10960
AACGATTACTT	867
ATCGGAACGTT	121
TAATGAAGTTC	105
GAATTACTCGG	44
AGAACGCGTAC	2733
TTATGCGGCCA	130
GACCGTAAGCC	4537
GCAGCGTTATC	767
CGTTACGAAGC	5535
GCGGGATTCTG	8197
CCGATAGTAGC	11529
CCCATGAGAAT	105
AACGCACGTTC	2575
TGGACCCGTAA	1
GACGCGCTGTT	4334
GTTGCGGGAAG	44
CAGTAACGCGT	23
TTTACTATACG	13
GCGTCGCAACG	132
TTCGGACGGTG	417
AAGATGCGATA	79
CGTCAATGCGT	2
CCTTATCCGCG	84
TGAGTATAAGC	54
CACGAATCAAG	46
TGTATTTGGCT	39
AGATCGCTTAT	1
GACCGGCGTAC	1560
TGTGTTATACC	163
TTTCGATAACG	349
ATTAGTACGAA	234
GGATCGGAGTA	134
CTGCATCAATG	104
GTTGGTCGGGA	1861
AGACGTTAGCT	49
GAAATCGGCTA	21
TTAAACAAGTT	150
TTTGGCGGTAT	247
GGGCATCGATA	438
GTCGGCTTACC	372
TATCGTCTGTG	1417
CTTAACGTGTT	8
AATTCCGTGGA	296
GGTTATCGAAG	117
CCGTTGGAAAT	6369
GTCATAAGGCC	1
CCGGTATTGAA	324
CCACCACGTCA	1581
CGTCGATAGCA	3
TGTTAGCGTGC	15
TAGCGTGACAT	164
GTCGCGGTATC	2828
GACGCTAAACA	41
TACGCATTGCC	919
CGTTACGTTAC	12
GGCATGCGTAC	88
GGCTTATCGTA	384
TGATCGATGAA	171
CCTTACCGTCA	22
ACCGGTTGATG	456
ATTGCGGATAA	513
ATGCGGCATGT	441
CGTGGTCAACT	275
CATAAACAACG	70
TAACGTCGTAG	305
GGGAAGTTATC	1270
AAGTTAGCGAT	67
CAGTCGGACGC	41
ACATCGGAGTT	3
ATAACGCTCGC	3
CCTTATTCGTA	2212
GGACTTAGATG	1038
AATTGGATCGC	87
CGTGAACGGGA	546
GACGTTCGCCA	337
GCCGTAAAGTC	272
GACTAAACACA	1
TACGTAGCGTT	197
CCGGGCGTGAG	123
CAGTCGACTTG	493
TTACCGTCGTC	2309
GGCACCCGAGT	440
TTCTAAAAAGA	438
GACGTTAGGAT	136
TGCATATGGCT	75
CGTGCGGTAAT	616
CAAGATCGCAA	10
GTATCATAAAG	6
TGCTTCGAAGG	112
AAGGACCTATT	66
GGAGTACGTGG	111
AACCGCTTATT	40
CAAGTAACTTA	8
CCTAGGTCGCG	3
CATGTCCGTCG	143
TACGTAAACGT	697
TAGCCTAAAAT	393
ACCTCTTCGCT	833
CGCATACGAAA	674
CACGATTAGCT	358
CTGTACGAGCC	10
CGAGAAACTAG	16
GTCCGCGTCAC	572
TTCGGTATTCG	48
AATCAAGCGCA	72
ACAGTTGGAAC	2
ACTTTCCGAAC	264
GACGACCGGTC	5
TGGCTTAGCCA	67
AAATAACATGC	3244
CGGACTTAACT	84
GTAATTCGGCC	179
TGCTCGTCAGC	118
TTCATTCGACA	130
TACTAACGCAA	264
ATAATCGGATA	58
AAACTCGCTAC	1
GTAATCGCAAT	10069
TTAGATAGCCT	1440
TGGAATTGATC	27
ACCGGTATCCT	37
TGCATACGGTA	39
TATCGGTAATG	3010
GCCTAAAAGGA	6957
GGCGTACCGTC	872
GGGGTTCGAGT	75
CAAGTTCGAAA	1497
TATGGTTGGTC	13
CGACCGAATCA	165
TGCGTCGAAGC	1
CAAGTTTATGG	353
GATCGCTGTTA	282
AACGTAAGCGC	4209
GGCGAAATGTC	303
ACGTACTAATC	239
TTAGTACAAAG	894
AAACGTGGTCG	1
ATTGGCGGTAC	825
GCCACCATGGC	2
ACCTTATAAGA	155
AGACGATGAAA	644
ATTTTCATAGA	17
AGGGACGTAAA	150
AGCTGTATGTA	75
GATTGACGACC	7
CGCATTGGGCT	11
TTGGACGACAT	409
TAAGAGTAACT	37
TGCGGATGTAT	5
ACAGCGGTGAA	249
ATTCGAACGCT	497
CAATACATGCG	1
CCGATAAAAAA	28
CCAGACGATGC	189
ACCATTGTTTT	2917
GTTTAGCCGCT	146
ACCCGAGTTGG	1056
GTACGAAAGTC	139
TAGTAATTTAC	4
CGATACCGCCT	149
TGCGAACGTGG	2
CCGGTCATAGA	1349
ATCGTCTGTTA	86
TTCCGACGTTA	23
TATCAATAGTT	7
CCTACCAAGCG	27
TACGCGTATCA	579
AATAGGCGACA	3200
TGCTCGACGAC	24
TGTTCGTCAAT	2
CCGACGCTACA	450
GCCATCACCCG	176
GATAGTCGCGC	3
CGCATCGCGAC	53
TGTAACGCGTA	354
GCAAACACGCT	297
CCGTCGAGCAC	1271
TTTATCGGCTA	659
TTAGCTTGGTC	1
TAGGTCGTGAG	26
CTGTTCCAACA	136
ACACGTAACGC	800
CGGCGTATGGA	155
GACGATACCAA	303
CGGCTAAATAC	152
TGGTATTCGAC	67
CCAGTAGTCGC	568
TTACTTACGTG	62
CATTCGACGAC	445
CAATTATCGTC	3661
AGTTAACGCGT	1512
ATACGGTATGT	6299
GGTAGTCGGAC	589
ACAAGATACCA	1
TAAAAAATCGC	73
AAAACGTAATT	298
CGTCGGAGTCA	7455
CGGTATTCTGT	356
AGCGTAAGGAG	117
GATTACGAACC	12
CTTTAACGGCC	59
TTAAGTTCGTG	4
GGCCGTATCAA	4
TGATTAGGTCG	1931
ATTCTGGTCAT	131
CCAGCGTAGAT	6
GGAGCTAAATA	2085
TAATACGTTTA	125
CTATTCGGCGT	854
ACATTACGTTA	11
TGGAAATTGAC	1
AAGATATTTCG	19
CTAGCTTGCGC	506
GGACGTTATGC	5
CAACGACGTGT	62
GTCATTGGAAA	192
CGATTCGTCGC	21
GAAAACCGAAT	6
GGAATGCGGAT	211
GATGGACTTCC	154
GAAAGTATCCC	105
CGTTACCAAGA	30
TTCGCATGCGG	1
CTGCGACTATC	156
ACGTTCCAACA	3388
CTTATCGGCAT	102
TAAATCGGCCA	632
CTACACAGCGC	19
CATCGGCCAAT	81
ATTCGTAACTT	346
CACTCGGCAAG	25
AATTCTCGGCT	25
TGACTAAGAGT	385
CGAGATATAGA	24
CGCTAGGTTAT	83
CATGAAAGTTG	126
TATCGACGTGG	2
CACCCGATGAA	91
TTCGCGTACGA	649
CTAGATTAGGG	208
ACATCGGGATA	454
AAGCGCTAATC	73
TTTAGCGCGAT	1
CCAGTAACTTG	2795
TTAGGCGAGGT	689
TATAGCCGCGG	2
ATTCGTCACGT	204
AGCTAACCGTG	102
TAACCGTAAGA	2
TGAAGCTGTAA	7235
AACCGTTAATG	1042
CTTAGCGTCAA	3
ACTACGCCAGA	6017
GGCTTACGGCC	89
GTCGAGTGTAG	1
CAGTCGACGGC	1539
GTTGGTTACGT	93
AACGACCGTAG	200
CTCACGTAACG	1
CAAATGTAGAA	109
CAGTTCGTTAA	87
ACTAGAAAGGA	9
ATATCGTGACG	23
CGTGCGAAAGG	61
TACACGTTTAT	40
CGGTCATTACC	11559
ATAAAAGAAAC	228
TAGCGACCGAT	788
TGAATCACGTC	2481
CTAACGACGGC	69
TGTATTCGAGC	19
CCGCGGTACAG	469
GGGTGTACGTC	2486
TGGTTACGAGC	2
ACCTATCTAGC	590
TACATTCTCGT	733
GACCGATCAAC	282
ACGTTATGCTC	31
TGATCGCTCGC	27
GGTCGAACGAG	32
ACCTAGCTACT	10
ACCCCGTTATC	1183
CCTCGGAATTA	1
CGGCGAGCAAT	306
TTGCTTCGCGA	26
CATGACGAATT	1
TTACGTATCGG	116
TATGTCGATTT	199
GGTTGATCGTG	213
TACACCAATGG	97
ATTGGAACGGT	9
CCTATTCGTGT	2
CCCGTAAACTC	1236
TAGCCGATAGA	711
TAGTTGGGCTT	66
TACTATATCGT	4
ATTGTCCGTGA	88
GGTATCAGTAG	75
ATGACCCGATG	383
TTGGGCGGTGA	95
CCTACTACGCT	362
GTCGACGAGAT	221
GTGTAACAAAG	1
TTCTCGAAGTT	392
ACAAGCGTAGT	1
GGTAACTATAG	45
GGGTAACGGTG	42
ACCAATTTGGT	214
TGGACGCGTAC	746
CAAGATGTACT	53
AGTAGCGCAAG	16
ACGGCGAACGT	32
TTTCGCGACAA	978
GTAGAAAACAA	48
CGTAAGAAACA	387
ATAGTAGTCAT	24
CACCGATGCAA	59
GCTTACTTATT	1151
CAGCCGTACAG	4266
GCCGCTTAGTG	22
ATTTCGGGATT	332
GCACCATTGCG	121
GTAACGTTAGC	62
AACGAATCATG	51
TTATGAAACTC	171
CGACGATCGAT	21
GCGGCAGTAGA	1
TATTAATCCCG	43
ATACGCGATCG	159
GCGGTAGCCAC	162
CGGGATTGGGA	1
CGAAATCGTAA	615
GAGCGCTGAAG	210
ACGTCGTAAAC	6850
CGGTATTCGGA	2952
AGTAGATTCCT	22
AGCAGCAACGT	2
GCGAACGACTG	416
TGTGCGACAGT	411
ATCAAAGTATC	275
AGCTCTTATGA	981
TTAGCTAAAAG	740
GCCCATCTATA	671
CTAACTTAGCT	1081
CGTTATAAGGA	828
ACGTAACGGCT	1
CCTGACGAGCT	6424
CGTTAGCTTAT	8
AAGGACCTCTC	169
TGGGCAATCGC	1765
AACTAACGTAA	261
CTAGTAACATA	83
AGCGTATCGTC	84
CATGCTCGTTT	86
CCGAGACCTAG	3
TAACTATTCGA	137
CCTCCGTCGTA	418
GAGCGAACTAT	64
AACTGGTTATT	41
TACCGTTGGAT	287
TAGAAAACAAT	5
CCGAGTACGCT	658
TTAACGAATCG	335
GGTAGATTCCT	325
GGTGGTGGTAC	6923
CCTCATCGGCT	16441
TATTCGCTGAA	376
CCATAAGCGCT	576
CGTGTAAACAG	79
GGAAATAAGTC	202
GATTCGTGCAC	3
GACCCGAGTCA	66
ATTCGGTGGAC	71
TAGATACATTG	1817
AACTAGATGGG	6
GTAACGACACT	561
CGTGATCGTGC	295
AACGCTACCGT	8305
ATGTAGGTAAC	2
GGAAAACGTGC	4
ACTGCGATTGA	458
CCCGCATTCGG	7
GCAGGACGTGA	9
TGTTCAAAGTC	911
CTTTCTTGATT	92
AGTTTGGAACA	88
AACAGCGTCTT	19
ATAGGCGAATC	849
AGTTTGGTGGC	2697
GTAGTAACTAG	36
AGGATCGATGC	436
CGTAGTCAATC	50
AACGATTGACC	1
TACACGGTAGA	33
CCATCGATATA	417
GGAAATCAAAA	35
ACATCGCGAAC	3
CCCGTTAAGTT	787
AAATCGCGATT	168
TGATCGCGGTT	366
GCGTCGAACGG	2124
TAGTCGCATAT	63
AGTCGTCAATT	3344
ATAAAGAAATC	972
GTCGACGTATC	277
TAATAGTCGCA	53
GTATCGATTAA	7
CAGAACGTTGG	468
ACTTTCGTTTC	17
CCAAGCGTTAT	25
GTAGTATCGCA	138
AATCGACGTCC	462
TAAACGACTGG	78
TATAATCCGAC	25
ACCAAGCGTGG	1
TAGCCGCGGTG	10
GAATCGCGCAA	1
TGTCGTCAATT	59
TACTTACCGCT	211
ATGTTCGAATA	2
TTGGTCGATAC	27
GGACTCGGACA	36
TAAGTTCGCTT	112
CCAAGCGTGAG	638
TACATTATGGA	1
CATAAATCGAT	68
ACCAGACGTTT	2
GCCCATCGCAC	173
ACGTGTTAGCG	4
CGGATTCAACG	1
CTTGCATGACA	59
ATTGCGTCAAA	2887
AGCCGACGAAT	9
CTCGTCAAATC	243
ACGTCGGACGC	1
GACGTTACGCG	38
GCTCGTCGGAC	276
GCAAAATATTC	334
GGCGCTACCGG	27
TACACGCGAGA	8
CTAAAGTACAT	27
ATACTAATAGA	15
AGCATTTATTA	337
ACCGCTTATTA	197
GGTCGGCTAAA	194
ATGTAGTATCC	1206
CTAAAACGGTA	535
GCGTAATCATA	480
TGTATCAATAG	4318
TATCGTTTAAA	1
ATTCGACTAAG	256
ACCGTACTACC	787
AAAGCAATCAT	55
GATCACGTACC	119
GAGCAATCTTT	13
AATCTTACGCT	116
GTGTTATCCTA	394
GTGGTCAAGCC	2621
AGTAAACACGG	62
CAGCGGTAAGG	100
ATAAACGATTT	1315
AGAGTAATCAT	2528
GTGGTCGTTTA	158
ACATCGCGGTT	110
AGCGCGGTTCG	508
TTGACGGTGGA	71
CAAGTCGTCTT	129
AGAAAAACCGT	18
GTAACGTTCGA	1320
TACGAGCGGGT	23
AGCCGAAAACT	1
CTAATTTCGCA	168
TGGAACGCTGA	881
GGGACGGTGGC	620
CTTGATGACAT	2
GCCTAATTAAT	965
CGCAGCGGTCC	218
AAGCCGGTCCG	91
ATGATCGAACA	677
CCATAAAGGCC	1446
CGTGAACGCGG	82
GCTGCGATAGA	580
GCAGTATCAAC	1
AGTCGTCGGGT	205
CCAGCGCTGTG	6
CTATCGAACGT	112
GCTCGAATCGG	1684
ATCAATACGCA	25
CGAGATACCGT	2
GGTTCGATGCG	40
CATAAGTTGGT	59
GACGTAAGAGT	13090
CGGCACGCTAA	5992
GGAAGTGTAAC	305
ATCCTATGGTT	2487
GCGTGGACCTC	55
TAAACGAACGG	21
ACACGTATCTC	66
CCGTTGGAAGT	25
GCTGTATTTAT	269
ACGAAAGTGTA	575
AAGTTCGACAA	7
GACGACCGTAC	16
GTCGTAGAATG	45
TTTACACAGAG	8443
ATCATAGTACA	31
CAGCGTGAGCG	9
CCAGCGGTAAA	205
ACCCGATACCA	78
AAGCGCTGTGG	1768
AGGTTCGACAT	234
CACATCGCTGA	7
AATCTTGGTAG	65
CGTCAAAAGGA	109
CCCAATAGGCC	99
AGGTTCAACGC	57
AAGCATTTAAT	42
CGTATGGTAGT	1117
GTATGGTGGAC	94
CTAGCGTTTGG	153
AATAGCCGCAA	199
ATTAAAATCGC	320
GAAAACCGATG	153
ATAATCACGCT	36
CTAACAAAGTA	1
GCGATACCGGA	3173
TAACGAGAAAA	1
CGTATCTCGTA	493
TGTATCAGTAA	1462
AGTAGATTCGG	49
AACGAAGTTGA	88
TGACATGCGGT	141
CGGGCGCTGAA	403
TTAGCTTATGG	16
CTATAACAGAC	189
AGCAACTATTC	1122
TGATAGCGTAC	4441
AGCGGGATAGT	2896
CCGCAATCCGG	1
GACTGCATAGT	28
ACGCTTACCGC	223
AGCGGTTACGA	672
CTAACGACTAA	324
GCCGGTCAAGC	21
TTCGGTTAACC	68
CGTTTGGAACA	6
AATCGACGGTA	83
GCAATCGGTAA	161
ATCATACCGGC	68
ATTAGCGACAA	19
AAGTCGGAGAT	46
AGCCGGAGTAG	42
TAAATCGAGCG	143
AAGCGCGGTAC	1
TGCGAAAGGCC	13189
TGGACCTGAAC	73
GATAGTCGGAG	2
ACGATGACGCA	369
GACGAATCACG	2
GCCGAAGGTGA	2609
CGGATTCTAAC	28
ACGCTATCATA	25
CTCGGCTTGCA	467
CATAGGTAGCG	1047
GCCAGACGCTA	68
GAAAAACTCAC	118
CTCGGACGGAC	187
GCTTGTTCCGA	14
CGTGTAACGAG	351
CAACTAACGCT	149
ATATAGATGGC	354
ATCTCGAGTGC	115
GACTCGGCGTA	49
GTCGAACCTAC	38
CGAAAGTTACC	77
ATCTCGATTCA	114
GCTTCGCATAG	209
GTTCGTAGTAC	133
ATCCGGCTAGG	9
TGTAGTAATCC	85
CGATACTATTC	993
TGTATCGTGTT	63
GACTTCGAATC	4335
AACTATAAACG	12
TTATTAGACGA	8
CTGCCGGCGAG	89
TAAAACCGACA	2067
GACTATTCGAT	73
GTTGCGGGTAG	95
TTCGTCGGAAC	2861
AAGCAACTATG	602
ATAGATACCGT	89
CCCATGCGGAT	25
CGTTTCATTAG	27
ACGGCTTACAC	121
TTCAATCGCGT	138
GTGACGGTAAG	6
GTTGCGAAGCG	22
AATCGCATGTT	1823
TGCTATCGATG	420
CTTATGACTAT	9
TGCATCGGATT	460
TGTCGAATCAC	88
TAAAATCGTAC	810
CGGGTGGACCT	1436
CTACGCATGCG	133
TGGACGTTAGA	3
CATTTCGACAT	495
CAGTATACTTA	18
TTTTCGTAGAT	5
GAACTCGTCTA	14
ACATTCTCGTG	8014
GTCGACTTATG	161
CCAGTCGTCTA	450
CGGAGCGGTGC	520
CCGCACGTCGT	16026
TAAAACGAATG	29
AACGTCGAATG	813
GTAGATAGTTC	908
GTACTTATCGT	2593
TATAGATAACA	6
GTAGTAATCAT	9994
GCCGGCATCAA	58
GGTAACGTGTA	1310
GTCGGCACCAA	66
AAAAGATCGGG	2303
CCGTTACGTGG	211
CTAGTACGTGG	637
AATGTATTTAC	7
TTTAACGTATG	9
AGATGTTGCTT	312
CCCTCGAAAAT	18
GGATAGATAGC	3600
AGCCGCGGTAT	19
GTGTAACGATA	746
CCCTACGGCTG	139
GCAGTAACGTG	141
AGCGAATCGGT	49
CTCGTTATAAG	12
AGCATTGGTAC	67
AAGCGTCGTGT	65
CCGCAATCGAT	8846
GCTTAGCGATC	832
ATCAACGATTT	215
GGCGATCGTTG	80
TAGCTACGAAC	2
AAAGTCGTCGG	46
AAGCCAATTTG	54
GAGCTAACTTG	256
AATCGTACGCG	44
CGATATACGGC	789
GAATCGTCCGT	2586
TATCGGTAGTC	10
AGGACCTCGTA	20825
CCGCAAGATGC	4
TAATTCGGAAA	76
AAATCGATACC	2
GTGTCGGAGCG	216
AATAACAATTG	50
GACTTCGTTCC	2
TGTAGTCGAGC	209
TAGCGTTAAGG	378
GTGTATCTCGA	23
AATCGAGTATA	471
GTCAATGGCGC	68
AAAACGTGTTA	415
CGGAGTTTGGT	891
ATGGACGAGGA	271
GTGCGATTGAT	400
GTGGTCATACG	444
AACTAAGGTGA	53
GCGTTTCGGAA	557
GGAGTACCTGA	2629
AGCTCAAGCCA	162
AATCGGCTAAC	155
CAACGTTATAC	5534
CCCAGTAATCG	148
AGATCGGCTAA	44
AATTTGGTCAA	297
GACCGACGACT	128
CTTCACGAATG	34
CAGGATAAACT	3260
TATCGCAAGTT	240
CCATAAACTCG	146
CACATAGTTAC	746
CAAATCGATTA	3079
AAGTTAGCGCG	1
ATTTCGATAAG	3095
ATAGCGCTACA	176
GCGTAATTTAT	859
CGACGATCGGC	16
ACGATCGACGA	274
TTTACGAGACC	74
TACCGTCAGGT	35
TTATAACGCTG	25
AGAAAAACGTT	59
CTTGATGAAAC	2
ACATTCGGCAT	67
TTCAATGCGGG	17
TTGAACGAGGC	252
TATTCGGTGAA	113
ACTAGATTCGA	96
ACACGGCACGT	153
TAACGTGGTAA	39
AAGTCATTGAT	97
ACAGACGTCGT	847
GTCGATTATCG	173
GCAAATACGGT	174
TTATTAGCGAT	123
CCGCGTAACGG	14
TGTATCCTAGT	98
GGCTCGTGTAT	89
GCTCGTAAAGT	13
CGATCGGCACG	805
GTTGTTCGAGT	49
GAGTACCGGCA	9
AGGCTAGGTAC	794
CAGAAAAAAAT	7
GTAGTATCGCG	104
AAGCGTGATCG	14
AAGCGGGTCTG	75
TTCGCGCGGTA	9
AACTAACAGAT	89
GTAATCGTATC	30
CTAGTACATTA	459
CCAGCACGCTA	34
CGTATCGTGGA	257
CGCTTGGAACC	92
TGTATTGACGA	69
GTGAACGGTAT	294
CCATCGTCTGT	37
CGACTGGTTGG	635
ACGTGTTTGGA	5
CGGATTATTCG	2
TTGACCGTACG	5
AGTCATAAGGA	1245
TACCGCATGCG	794
GCCGATATGGA	205
AATTCGGGCAC	320
TAATCGGGAGG	1
GACGGTATCCC	1
ACGAATAAATC	1362
TTCGGACGCTA	37
CTGGTATCAAA	167
ACGAATTAAAC	15
GGATTACGCGT	270
CTAGCGTCTGG	31
CAAGATTATGC	2451
CGATCTATATG	51
TATAGCTTGTC	5
CATAGATAGAT	27
GCCATCGCATG	1
AGCCGTCAAGG	683
TGCTCGAATTC	2000
GGGTGGACGTT	300
TTGGATTCAAT	162
GCGCGATCAAT	1913
ACGTTAAGTCA	264
GCCGACTAACC	1388
AATCACGAACT	4
GCGGGATAAGA	85
GTAGCGTTGTT	189
TTGTTCGTGAG	25
CATACTATAGG	114
CCGCATTTAGC	9
ACGGGGCAAGT	83
TGGATGACCCG	14
TAACGTACGTC	1534
GTGTCCGAACA	8054
TACCGTAGTAG	187
ACACGTAAGTG	14
CAGTACCGCAA	956
TACACGAGATG	363
AACTATCGGGG	8
CGGGTAAGGGT	236
TGTTTTACTCC	91
GCGTTATGCTC	32
CCATCGTTTCA	223
ATTCGTCAACT	863
TGGACGGAAAC	91
GTTCGACGGAA	336
GCTGTGGACTT	305
CGCATCAACGT	1
CTTAGGCTACG	38
CCGTAAAGTCG	139
TGACGACCGTA	14
CAACGTCGCGG	4956
GGTTCACGGCG	20
CTGCATCGGCC	257
TATACCGTTCC	478
ACACGGTGGAG	5
TTCGCCAGACT	16
CATAACAAGTC	5765
GCCCATGGCGC	133
GCCATCGCGTC	1
AAATTCGTAGA	28
TTAAGAATCAT	257
GAAATCGAGCC	179
CATTACTCCGA	1010
GCGTCAACGTC	154
CGTAATCGAAA	3036
ATTGCCCAATG	25
AGCATGAAAGA	609
ATTTCGGGTTA	34
GGGTATTCGTA	273
AAGCATCGGAA	286
GTTGATCGCAC	1904
TATAGGTGGAC	2483
AAAACGTACTT	58
TATTGATCAAT	274
GGTTGGATCGA	247
CTAACAAGTCG	2
CGAATCGTAAG	954
CCTCTCGCGAA	238
TAAACGTGGCG	17
GGGGACGATAC	76
TTTTGTCTACA	353
CAGTTCCGACT	1
GAGTCAACGTT	225
CGAAGCGTGTT	124
ACTAGAAAATA	15
CTCGATTGGGA	244
AGGATCGGGAA	929
CACATCGTACG	384
ATGCGACATAG	277
TATAACGTTAC	241
AGTCGTGTTTT	1715
CGGATTGATAC	338
GCCATCGAAAT	69
GTCTGACGAAA	159
TATAGATTCTA	140
AGCGTCGGCAT	2203
GAGTAGCGTGT	173
GGAACTAGAAC	619
ATCGATAAGGC	61
TAAATAAACGT	164
GGCAAACTTAG	203
CACGTATCGAC	7
CCTCGACAAAT	895
CTGTACGCTAT	173
GATAAATCGTT	230
CACTATACGTA	136
CCTCGTCGTAG	23
CACCATGCGTC	214
TTACGCTAAGC	54
AAGTTACCAAT	66
GGTGTAGGTCG	1128
GGAGACGTATG	126
GCCTCGGAATT	62
CCGACTAACCG	16
GCTGGGCAATC	141
CTAACGATCAC	1
ACGGCTTAGAT	91
ATTGCGGCGTA	2
GTCAACGACAG	281
TGCGAAAAAAT	60
AGCTCGTAGCC	58
TAATCAAGCCG	350
CGTACCGTTCG	3
ATCCGGTTACG	2
CATTGGCTTAT	44
CTCGTGCGACT	77
GGAACCTTATT	143
ATCTATGCGGA	38
AGACGAGATAT	90
AATTTCGTCTG	115
TTTGATCGTAA	395
GGCTACGAGAC	4587
CGCATGCTCGT	122
CTGTAACTAAC	73
GCACACGGTGA	72
ACATAAAGTCC	51
TAATCGGAGAC	3
TGCCGACCGGA	7215
GGAAACCGTGG	1637
GATCATAACGT	6454
AATAGCCGGGA	17
CCAATTATGAG	73
CGCTGCGAATA	46
AGCGAAAGTAA	2
GAAATTCGCCA	149
GCCTCGTCGAA	1005
AAGGTGAACGA	159
TAATTAAAACG	2
CTATTCGTCTC	2483
GGAGTAACAAG	1
CGTGGAGCTAC	6422
GCCATCAATAC	4
CCTTCGACTGT	1621
CTGAGAGTAGT	52
CGTAGATAACG	5
AGACGTACCGG	4782
CATTAGATAAT	1612
CCAAGATTCAA	1320
CATAACGTTTG	270
GCACGCGGTGT	848
GAACGTACGCT	7
TATTAGCTACA	1843
GGAGCTAAGGC	17
ATTGCGTGATG	282
GGATTGGCTTG	57
AGGTAACGCTC	1
GTCTCGTGTTA	552
CTTAGTACGCA	725
TTTTGGTAGCT	575
TTCGGATGAAG	3
CCATCGGCAAA	201
CAAGTCATAAT	352
CCAGTAATCCA	381
GGAGTAGTACA	1504
CTAATCGGCTG	11
TTATCGGTAGT	51
GCGAATTCTAT	1
GTGTACGTCAG	2
CGAAAGGAGTC	14
TAGTGAACGTA	72
AGTTCGTCGAC	112
GTTTCTAAACA	99
TAGGCTAAAAC	604
ACCGTCGATGA	187
TTGCCGACGTC	206
AGAAAGTTACA	8
ACTTCTAATGA	20
ACCTTATTAGC	132
GCCGACTTCGA	2254
TTTGACCGAAC	8586
TACGCTGACGA	31
CGGACGTTATC	1454
AAGACGTAAGC	204
GAACGACTATA	1053
ACATTGGACCC	192
CGCAAGATTCA	52
AGCGTGGAGCC	135
TGGAGCTACGC	306
CTTTCGATGCT	1931
CGGTTGTTATT	404
AGGATCGATTC	2
TAGTAACGAAG	1
GTTCCGGTTGA	74
TAGTATCAGGC	2
GCTTATCGTGC	60
CTGCCGAATGG	406
TATCTCGACGG	11
CCTTTTCGTAG	1665
CCGCATGCGGG	83
CTTTCGAAATT	1
TGCGAACGGTC	1362
CGACCGATCGC	5
TTCGATGAAAC	258
AGTCGTCGAGG	2
AACAAATCACG	95
GGGCTTGGATC	4
ATAACGTACAA	2
CCCCGTCAGGT	174
CGACGATAGAT	125
ATAGTACGCGG	177
GCGGTGTACGC	713
AATGCGGTGTA	3770
TTCGGTAAGCC	147
TAGGACGCCAG	113
GTCGTACGCCA	416
TGCGATTGGCT	7146
GTTAATCGATG	117
TTACTAAGCAT	5
CGATGTATGTG	415
CTCTTACGGAA	257
AGCAATCATAG	22
TTGGTCATAGG	2014
CACACGGGAGT	3497
GCGTCACGAGG	1
TAAGGACCTGG	93
TAGCCGATCAT	6300
TTCATATGCTT	2670
AATCCGTCAGC	672
GACCTATACCG	26
TGGATATAGCA	1
TAGCGACATGT	4173
CGTGGAGCGAG	20
CTAGGTTACCG	30
GCGTTTAACTA	150
ACTTATTACGG	450
GACTTCGCTAT	5
TAGCTTGGTTC	829
CGGATGGCGCA	162
GCGGTAGCGAG	7
GATAAAGTCGC	387
GATAGTTCGTC	1
CTTTGGACCCA	490
CTTAGGACGGT	2613
ACTAGATACCG	136
CGGACCCGATG	120
TAGTAAACGTA	2597
GGAGCTAAGGT	439
TTCCGGTATTG	1950
GGTTGCAAGTC	170
GACGTATCATG	226
ATCGATAAATA	132
AAGATTCCGTC	3489
TTAACTATATG	145
ATATCGTGAAT	1
AGTCGATTGTT	71
GATAATCGGAA	407
ATCGGACGGAA	542
CAGTACGTCAC	38
CAGATTTACGA	332
ACTTACGCTAG	45
TATCAGTATCG	53
TAGGCTAAACG	396
TAAGCGTACAG	76
CATACGCGATC	399
TATTCGCGAGA	14
GTAGCGTGTTG	233
GGATCGGATAA	1079
GATTACTAAGC	427
CGGCTTGCGGA	199
AGCTTAGGAGT	710
ACCGATCTCTA	200
GGATAACGATG	870
GCATTCTATGG	27
AAGTAACGTAA	71
AGCTGTTCGTC	95
GGTATCTCTTA	1
AATACGTACGC	11
TTTTCGTGGAC	21
GCTAAGCGTGT	248
AACATCGGGGC	216
CTATACGCGAC	217
AAGCGTGGAGC	343
TACTCCGTCGC	20
ATTTCGGTGGT	1
ACTTCGATTAG	59
GTAGGTAGCTT	1749
GCGGGTAGCTT	1
GGGGACGTACC	135
ACCCCGTAGAG	20
TAGCTAGGTAA	808
TTATGCTTGAT	331
ATTTATGTCGT	26
GCGAGTTGTTT	2
CCGACCGCTGC	142
CTAGGTTAATG	53
GTCTGACGGTA	698
GTAAACAACAA	3061
CAAATCGAAAA	1
CGTATCGGCGG	54
GGGCGTACGAG	5
TTGGTTCAATG	15
ACGGAAATTGA	2
ACGAACGACGT	850
CAGGTAAGGTG	279
TTATCGCTTAT	5650
CAGTACAAATA	63
CGTCGGAGATA	12
GTATCGTTGGG	3
ACGTAACGCTT	2
GTCGCGTAAGA	348
ACACGAGCGGT	87
TGACCGGTAAC	4888
GATACTAACAA	2268
GAACGCAACTA	64
AGCGTAACGTG	1914
GACGTGCACCC	2629
AACGTGATACA	24
TGTTGCGTACT	209
TATGCGTGCGC	5862
TATCGGGTCTG	92
TTCCGACGCGT	126
CGTTACGGTAC	1
GTCTTCGAAGC	69
CTTAAGGTTAG	1686
AAGAAATGCGC	4910
CGTAAACGGTA	4
TATGCGTACAA	31
GATGTACGAGG	86
CGCTTATCGCT	747
CTCGGCAGTTA	27
CTCGAACGCGT	1
CTCGCTCTTAG	34
GAGGATATGCC	101
AGACGTCACGA	29
AGAGTAGCGGT	32
CGATATTTAGT	4575
TTATTAGCCGA	7
AATTATTACGG	10
CGCGAACGCTA	1
CTCGTGGTAAA	8
AAACGATGTAT	2405
CCCGACCCAAT	303
CGTCAAAAGGC	23
TGCCGGGCAAG	1
ATAACCGTCAG	100
GTTTCGTTTAT	3230
GCAGCAAGTCG	450
TTACACAGATA	103
GACGAGCATTT	512
CTTTTTCGAGT	1
CTGAAGCGTTG	563
GAACTCATAAT	40
CAACGTCACCT	128
ATAACGACTGG	98
ACGAGCACGCT	264
ACGCAAGTAAT	383
CAGAACGATGA	503
ACCGGCGATTC	19
ATGTCTATAGC	2
CTTATAGCAAG	51
CCGCATTCGAT	44
AGTCATTGGAA	78
CCTTCGTGAGC	7501
AGCTAAAAACC	526
GTCGTTCCAAT	47
GCTAGGTTACA	283
AGTTGGATAGC	12
GTTCGTTATGG	27
GTCCCGGCTAG	112
GAGAATCTTAC	141
TAAGTTGAACC	16
TGTCGGCATCG	567
AAGACGTCGAA	2
ATATTCTGACG	29
ATTCCGGCGTG	99
AGGACCCGTCG	99
AAACCGAAAGT	980
TTGTAACGGCT	212
TGCTATCGTGC	2862
AACCGACTGAA	16
ACATCACGATG	258
CAAATAAGAGT	236
ATCGACGCAAG	28
TTACAAATACG	11
CCTGAACGTCA	1
TATCGGGGTTC	141
ATTTACGTCAG	46
AGCCGTCGTCA	1
AGTCAACGGTA	471
GCAGTTCGCTA	5341
ACGTGGTAAGG	391
TAAACAGCGCA	12
GGCGATTTATT	399
GCAATCGATTC	1
GAAACGATCTC	1
CTAACGTTTGT	81
CATCTATCGCT	1189
GATGAAAGTCC	107
AGTAGCCGGTT	3263
ACAAAGTCAAT	676
ACTGGTAACTT	30
TTCGGTATTTA	166
TGCGGGGCATC	5
ATGCGGTCTGT	37
TGGCTCGTATG	1133
CAATTATCGGG	134
GTTGATTAGAC	39
CCGTACGTATG	190
CTTGTCGGATA	562
GTTCGTCCGAA	216
CATACGGAAGA	85
ACGAGATAAGG	16
ACGCGTAAGTA	63
AATTACCGCAC	1
CCTGAACGATG	261
TATCCGGATAG	4392
TTCAATCGATA	46
GGACGCTTACA	1748
ACCTACGCGCG	1
GACTCGTGTTA	1
GACGAATCGCA	81
GACGTAACGAC	6
TTCGGAATTAA	227
CCAATTTATGA	192
GTCGTAGCTTA	416
GGTAGCGCTGC	74
TGTCGTATCAG	21
CCGATGTACTG	4450
GATCGGACTTA	14
AATCGGGAAGA	40
CTATTCGGAGC	427
CTAGTCAATTT	40
ACGTGACCCGA	247
TATAGCTTGCG	1
TTCGGGAGTAA	35
TAGACGAGCGC	99
TACGGAATGGG	1083
TATCGTATCGG	1
ATCGTGGACGG	83
GATCGTCGAAA	111
CCGTAACAGCT	2
GTCAAAGTACA	570
TAAGCGTTCCG	110
GGTTACACGAT	679
TAAATAACGGC	194
TAACGCTCGTG	405
TAAATCGTGTA	8
GCTTCGCGTAG	836
GTCGGATTGTT	181
CACCCGACAGT	133
CGTACAAAAGA	467
TTACGGTGTAC	9
GCGACAGTTCG	1232
GTGTCTATAGC	1
CGGTATGTGGA	65
AAGACGTCGGG	169
ATGACGCCGTA	152
TGGATCGTCAC	964
TAGCGTGAACG	96
CGCAATCGAGT	13
CTTCGAGCGCT	61
TAAGTCAAATG	23
GTTATGTCGGG	2
GTCATTAAATC	244
CAACGTGACAA	3
TTTAGCCGCTT	796
GCCCATCAACT	13620
TGATCGAATGG	264
CCCGTAAGAAT	1
CCGAAATTCGG	573
AAGACGATAGT	5
AGTCAATCGGA	74
AGCTAAGCAAG	971
TTCGCTTGGAT	1
ACTAACCGCAA	356
AGTAACGTCGT	1
TAAACGTACCT	49
AGGATATTCTG	1
CCCATGCGTCA	215
ATCACGATTGC	5321
AGTACCGTCGA	214
CATCGGCGTGA	62
GTCGCATCAAC	3
CATCGTAGTCG	447
ATATCGTGAGG	292
CGACGGTGGAC	122
AGATAGCTTAT	13
GCCGAACCTGG	160
ACGGTAAGCGG	183
CGGCTACACCG	153
GTGGTAACGCC	366
GAATTAATCTT	459
ATACATTAGGT	165
ATCAAATGCGG	51
GTAGCCGGATG	29
CCGTTCGACTG	13
ATCGCAAGATG	1044
ACCCATCGGAT	682
AAACAAATAAG	839
ATCACGGTAAT	81
AGACGATAAAA	1
ATTGACAATTG	36
CTCGACTACCG	5
CCGTATCGGGT	402
CAACGTCGCGA	43
GCGTGACGAAA	315
TTAGTACCCGG	69
CCTACGCAAGT	70
CCTGTCCGACC	19
GTTGCATCGCA	10
AGCCGGTAGGT	131
CTCGAGCATCA	1
CAATCAACGAC	15
GTACCGGCTAA	496
TGCGGCACCCT	586
TAAAACGTACT	314
CTAAAATCGTC	3
TTTGTCGGACA	1
CCCTACCGGTT	3554
GAAACGTATCA	7
CTTGACGATTA	20
AGTTGATAGCG	141
GTGCGGATGTT	885
GACGCGTACAT	136
CTGTTCGTGAC	147
GGTTCATTCGA	318
AACAGCAAGTT	29
CATAGATTTAG	528
GTCTATGGTAT	27
AACACGATCAC	283
ATCGAATAACA	767
GTCGCGACTGT	1
CGTCTGTAAAG	1642
AAGCATGCGAC	1
GCGGATTGAAC	277
CTAATCGTTAG	2905
GCGTGCACCAT	1926
TACGCGTAACT	1
AACGTCACGAT	3609
GCGTGCGGGAG	379
TGGGCTACACG	96
TAACCGACTAC	2156
TACCGCATGAC	10
CGGCTTACGTC	1171
TACCGTACGCT	4
CCTGACAAATC	7255
GAATAAGAGCT	202
TTTTCATCGCA	575
AACGTTTCTAT	611
GTTTGCGAAAA	512
AAGTTTGCGTC	21
CCGGTTAGCGG	26
AGAGTAGCCTT	52
GCGTACGAGCC	6825
CATAGTTAGGT	651
TGCGATTAGAC	502
ACATAAGCGTG	127
ATTCTGGTCGG	15
TATTCGAAGCT	1167
CTTCGACTAAG	24
GACTTAACGGC	4
TAAGCATGCGT	1287
CGTATCGCGCT	88
ATAGTCGACAC	14
TATTTAGTAAC	102
TGAACATGCTT	2706
GCCGAAATCGA	1098
ATTCTGTATTC	172
GACGACCGCTT	130
CAGAAATAACC	176
ACGCATCGCAA	1605
ATATCGACGGC	433
GGTCGGAGATG	48
CCATCGGTGTA	1
TAGCCAATTAT	470
ACGCAACGTTA	2
GGAGATAGTGC	3
CTTACGGTAAA	745
CTTAATTAAGT	573
CAATAGCTTGG	277
ATCGTTCGTGA	300
CTGTTTGCGGA	434
CCCGCGTAGCT	3042
AAGTCGTTAGC	70
TGTCGTGACAT	9140
ATAGCGTCTAC	156
AGGCGTACGCT	127
AGCCCGTCGTC	5382
TGCATCGCGGT	115
TGGTAGTCGTC	1
CGTAAGAGTAG	118
TATTGACGCTG	140
CTCGTAACATA	1187
ATTGTCGAATA	112
GTCGTCGAGGT	258
GACGATTTAGT	249
TATGACGGCAA	11
GATAGATCGCA	1
ATGGACCCAAT	680
TTAGCCGGCAA	60
AATCGGGAAGT	23
AGGGACGGTAA	159
TAGACGCTTGT	20
GTATTCCGTGG	3401
CCGCTGAAGCT	228
GAACGCTCGAA	2
AGCCGATAGCG	71
TGCGAAAAATC	1
GGGTCAATATT	478
GGCCATCGAAT	1
AGATACTATTC	124
GCGGTTAGATA	114
CGTTACCGCTC	41
CGTCACGCGTC	220
TTTCACGGACC	32
ATTCTGGTATT	490
GCACGTTTCGA	414
CAGTATCGCTG	2325
ATTTCGCTCGA	502
GCCGGCGTACT	669
GATGTAACAGC	3059
AGGTAGCCGAT	1797
GTTTCATTGTC	310
TTTTCGATATT	1889
ACCGCCGGATA	1475
CATACTTAGAT	2
TGAGTATACGT	124
ATCGCGGTTAT	32
TATGCGCGATC	42
GCGGACGTGGA	2
ACCTACCGGAG	31
GTCGTTTCGCA	87
CGACTTCGCTG	340
CGTCTTGGAAG	5
TATGAGTCATC	197
TTTGGTTCGAA	72
ACTTTCGGGAT	1
CTAAAGTCGTG	8348
ACCGGTATCGG	2
ATCCGAAAGAT	318
TTGCGACTAAG	99
TAGAAACGGTA	116
GACCGTAAGTC	1005
AGCCGAATGGA	409
CGTCAAATGTG	207
TTGTCTACGCA	29
CACTCGGAGGT	163
GTCATAAAGTC	152
ATGCTACCGGC	80
TTGGAAATCAC	459
GCATGTCGTGA	65
GGCCGTACCTG	8
ATCGAACGTTA	13
GTTCAAAATAT	1545
CGTTCGAGGAG	125
GATCAAACTCA	47
GCGTATCAAGG	1406
TTTTCTGTATC	26
AGAATAAGCCG	31
AAGCAGCGTGC	3
GCGTCTATAAC	296
AAGCCGATCGA	7
AATGGACGTCA	68
TACAAATCAAG	326
TATTCGTGATA	6
CAGCAACGTGG	1815
ACGCAACTATT	59
TAGCGTCGATA	414
CGCGTCTACAC	1508
ACATTATCGTA	850
TTACGCCGGGC	22
CAATCAAGTAA	1
AGTGCCGACCC	2
CGAAATGTAAC	118
TACGTAATCTT	3065
GGACGAACGTA	118
GCGTAAGCAAT	7
CGACATAAGAA	119
TAACTTAGGCG	1
ATAGCCGATCA	218
CAAGTACGTGT	2530
GAAACAGCGTT	1188
CGTAAGGAAGA	61
CCGGCTTGCAT	797
GTCAATCATAA	257
GGCCATCGCTG	187
AGACCGTGACT	5653
GGGTAATCTTG	1
CATTGTAACTT	4237
GCCCATGCGTC	1
TGCGAACTCGT	54
TGCAAGTTCGT	5102
CACAGCTAAAG	1232
GACTCGCGAGT	68
CTCACGTTTAA	36
GAAACTAAGCA	25
TGGTGTAGATC	91
AAGTCATAAAT	101
TGACATAAAAT	45
GAACGTAAGCC	179
GGTCATAAACT	592
GTCGAGTAGTA	83
ACTATGCGAAC	5923
AATCAATTTGG	26
CTTAGCTAAGC	42
CATTCTGTTCG	146
CCGCGTAGTAC	508
ATAGGCGTAAA	215
GACTGCATCAA	115
TGGTTCGCTAT	324
CCTCGTGCGGA	33
TTTAACGGTCA	48
TTGGCTTGATA	130
TGTCGTCGTAC	496
TTCATTGGAAC	1
CTTATTAATGA	114
AAGACCTGAAC	1
CGATATTCGGC	1
CGATACTATAC	8
TTCAATAGTAG	142
CATAACGTCGC	225
CTAACGTTACG	84
GTAACGACCCA	10864
TACGAACGTTC	206
CTTCATTATCG	22
ATTTCGACTTA	4
ATGCGATTGGA	247
GACGCGATTGC	7
TTAAGTAACAT	58
AATACGGTCCG	36
GTAAGCGTAAC	285
TGCAGCGCCGT	33
ATACCAAGAGC	12
CCCTCGTAGAG	276
CACTCGCGATA	34
CCGCGGTGATA	628
AAACAAGTACG	41
GCAATCACGGA	668
CCTTTACTATG	638
GAAACCGATGA	96
AATATTCGCTC	87
CTAATTCTGTG	90
TGTACGCGACA	109
AGCTCGTAGTA	555
TGCGATTGTTA	6
ATCGCAACTGC	26
GGTTAGGTACA	358
TGACGAAATTG	354
AATCCCGCGTC	71
CGAAAATCGAT	45
AAGATCGAACC	648
TTACACGTTAA	259
CGGTCATGTTT	2896
AACCGCTCTCG	1071
GATAAGTTCGT	84
ATGTCGATAGC	15
GATTCTAAGCA	37
ATGACTAAAGC	11
AGCGAGATACT	96
GATTTAATGCG	25
CTATTCGAGTT	2049
TGGCATCGGAT	319
AGCCGGTCATG	2
CGGTTGCGACA	7
ACGATCGCATT	95
AACATAGTCGT	967
TTATCCGGACA	106
AACCGTAAGTC	1
GGGTAGAATCG	4
TTTATTCGTGG	288
TTCTAATTCGT	241
CAATAGATGGG	79
GCGTAACTAAA	26
GTGTCGTTCGA	1
GTTCAAATGCG	1
TTAATTCGCTC	266
CGACTTCGACG	17
AGACAAATACA	3
TGCGTACGAGG	2308
GCTATATGCTT	102
TACGAATTGAG	1
ATTGTCGGGCA	77
ACACGAACGAT	618
ACTGCGTATCC	152
ATAGGTCGTGT	9290
AGCTTATGACC	368
ACTAATCGCTT	46
ATTTAACGATA	37
ACGGCGTGCAA	34
AGCGTTAGGCG	10
CAATTACGCTG	35
CGTAAGCGCTA	31
AGGTCGTGTAG	240
GCCGATGTGGG	212
GGGCAAATCGG	276
ATGCTACCGGA	170
CAATCGCTACA	2
GATATACGGGG	621
CAATCACGTAC	727
GCCTTATCCTA	45
GAGCATGACTA	237
TACCGTTAAGA	132
AATCGATGACC	616
CAATAAGTCGA	508
AAATTGACATA	240
CGCTCGTAATC	82
GTTCGATAGAG	24
CGTGACATAAC	591
TTCGTAGCGAT	1014
GCGCTAGGTTA	64
AAGGAGTACGA	160
TTCGGGCAAAA	218
TATGCGATTAG	207
AAGCCGTCGTC	106
ATATCGAGTAC	681
CCGCAACGTTT	310
ACCGGCATGAC	303
GATATACCAAA	95
TGTTCGAGGAT	3028
CGTGAACGGCT	2352
AGTACCGGTTG	320
CTGTAACGCAT	222
GGTTAATTACT	92
TGCATCACGTA	157
CTTGACCCGAA	72
TTGGCTTGATG	1552
CAATATAGGCC	10483
TGTATTGCGCG	1
ACTAACCGTTC	115
TAGGTTATCGC	539
CATTGGCTTGG	307
CTCGTTAAGTT	134
GTAACATAAAA	1
GATAGCGAACG	20
TAAGTCGTCGA	86
TATTGACGAAG	126
GCGTACGTAGA	8
CTTAGCGGTAC	106
CTCAACGTTAA	1363
AAGTACCCGGC	291
ATACCGTGGCC	1
ATTGGTATCGC	223
GCCGTAAACTC	4636
GGGGACGGTAT	190
ATCTCGATTAT	120
TTGGAAATACT	703
TATGCTATCTG	16
CGAGCGAGTAA	1
CATACGTTTGG	2772
ATCGCGAGCAA	125
ACCGATCAATC	217
CGTTTCATTAC	138
TTGCGGACGAA	3536
ACGACTATGCC	6
GACGTCGAGCT	38
CATAAAGTCGT	299
CAAGAGCTACC	13
GCAATCAATAT	1222
CTATCGAAATG	1064
AGATTCGTTAA	15
CGCAATCAATA	3213
ATGACATAAAA	260
TTAGATAGTCA	14
CTTGGATTCGG	811
CGGACAGTTAC	11
AAGACGTCGCG	3
CCTACGCGCTG	7
GGTCGTCAAGC	332
AGTTCGCTTGT	3233
TACGCGCAAGT	139
AGGAATGCGGT	1
AGGTTTCGGCT	169
CCGACATGTTG	951
ACGAGCTAGGG	342
CAATAGTAGAG	339
CGTTCCGGAGA	21
TAACGCTAACA	6
GACGGTAACTA	35
CTGCGAAATGT	184
AGTAACTATAA	195
GCTGACGGCAT	14
ACTCATTGATC	7
TTAGGTAACAG	40
GACTACGCCAA	609
TGCTTCTACGG	1718
CTAGCGGTTAG	670
GATTAGGATCC	263
GTAGCGAGCAT	293
AATATTCGTGG	151
TACGGACGATT	70
AGCTCACGCTG	69
GTTACCTGACT	2193
GACGTAATGAA	1
CAGTCGGGTAG	65
TATAACGTGGA	45
GTCAACGCAAG	6
TAATCAATAGC	157
AATTATGAAGC	1
TTCAAATCGCA	167
GGGTAGCCGGG	237
GTCATGTTTGC	2482
ACATAGATTAA	1028
ATTCCTAGATG	255
GAAACGTTGTA	118
ACGATACCAAA	6
TGAAACGACAC	4337
TAAAGCATTGT	17
CTACTCGGAAT	1
TAGCGAGTAAC	8396
CTTTTGGTAGA	56
ACGCGATCTCA	1
CTGAACCTACG	27
CCATCGGGTAA	246
CTCAGTTCGTG	181
AACGAATCTTA	2
GCGCGAACGTC	3
GCCATCGGGTA	1844
TTGGTCAAACA	13
ATTCAAAGTCG	5
GTATTCGTGCA	122
AAAGTTACGCC	179
GAGTAGTCGTT	88
TTAACGGCGAG	5
GTATTCGGCGT	187
GCGATTCTATC	57
CAGCAATCGTC	314
CAACGAATCGA	497
CCTACGAAATA	133
ATGGACTTCGC	34
CGGATTCGGGT	38
ACTTAACTATG	747
CAGGACGAGAT	26
CGACAATTGGC	2
CCGGGCATCGA	23
ACAATTGACGA	290
TAGATGCGGGG	14
AACATCGCACG	118
GTTCACGAAGC	1
GCTATTCGACT	99
ACCGGTTCCGT	1
TATGAGACCGC	1364
CAGCCGACATG	83
GGATGACGGAA	1650
GCGGAGTATCC	103
TGTTCAATTAC	2555
GACGATAACAT	52
TTTTACGGGGT	79
GTACTAAGGTG	86
CGGTATCCCGG	90
AACTCGTTAAC	1
TGAACGGCATG	3378
TAATCTTGAGG	443
CTACGCCGTAA	49
ACATTCGTATC	11
GGGCTTAGTAG	40
TATCGATTGGT	3
CGATTCGACTA	7
GGTCGCATGAG	6
AATTGGTCGTA	15
GGAACGGCATC	27
ATGGTACAATT	148
CCTCGTATCAT	737
GCGTGGTAAGG	1
CTAGAAGTTCC	1170
CGCTATCGAGT	9
ACCTGACGAAT	1
TTATCGTGAAC	194
GATAATCTTAC	376
GGTAACGATTG	2566
ATGACGAATGG	6802
ACCCGATGCTA	2581
TGGAACGAATC	777
CGGACCCGACT	150
ATACGAATCGA	8523
TAAAACAAGCC	27
AATAGCGACCA	48
TGGCTTGTAAA	246
GCTTAGGTAAC	3209
GTGCGGGATCG	178
GGAAATCGATG	1
TGCTCGACTGG	16
ACAGCGTGGAC	532
GATCGTAATGC	262
CCGTCAATTAC	1
AAGGTTAGCTA	1
CATAGGTAGCT	1532
ACTAATCGCAA	1
CGTAACAAGTT	50
AGTAAACGACA	411
GAATTAAACAG	62
TATACTTATGA	136
ATCAATGCGTC	521
ATAAGCCGGCT	18
TAATCAAAAGG	23
GGAATTATCGC	10
TGTGCGGACGT	38
CCTTCGTACAA	627
GCTTACTATAG	10
AAATCGTGATA	8674
AATTCTACACG	107
AGGAGTAGCGA	1861
CCCGACTACGG	6
AATCGGATAAC	237
CCGAAAGTTAA	305
GAGACGAAGCT	66
GTCGGATTGCG	348
AATGCGCGGTT	355
TGATAGATTGC	865
AGCTGTATCCG	15
TGATACCGGAT	558
AGCGTGACTAT	421
GGCATCGCGCA	404
AGACCGTACCC	1745
ACTATAAGCGT	1840
AGTTAACTATT	152
TTTCGATAATC	1340
TGTGGGCTTAT	76
CCACGTATCTA	2
AACAGATATGG	211
ACAAGTAACGC	1
CGTCCGTCGTA	96
AGCGAGCATAT	115
CATACTAATGC	28
ATTGCGTACTA	211
ACGAGCTAAGC	374
TAGTCGAAGGT	43
GAAGCGGGTGT	37
ACATAAGTAAC	176
ACGCGACTACA	61
GGTCATTGTCA	1464
AGCGTAAGTAA	5
GGTACATTAAA	1
TACGCCGTACG	8
GTCGATAGTAC	238
TGAAACCGTGA	11
CGATCGGAAAT	500
CTCAAGTTCGA	3
CCGCGTCAAAT	36
CAGATTAATTT	4
ATTAAAACCGA	1
GATTGTCCGCG	4
CTATCGCGTAT	585
GCACGCTGACT	12
ATCAAAATACG	27
ATGCACCAATA	39
GTGGGCTTAGC	4
AGATAGCCGGG	155
ACGAAGCGTCC	66
GCTTTCGTCAG	21
TTCATTCAACG	2
AATTTAACGGG	122
ACATTCGCCAA	1715
CACAACTAGGT	4
GAACGAATGCG	59
GATCAATAGAT	456
GTTCGACTACA	2
CCTTACCGCTT	1367
ATCATGGCTCG	124
TTCATTAGATA	65
GCATTGACTAA	904
TAGGACGAACT	1
AAAGGAATTCC	230
CCATGCGTAAG	6
ATTTGGACGCC	413
AGACCGACTGA	492
GTGGTAGATCG	79
TTTGGAACGAG	173
GTAAGCGCTAC	512
CGTTATGGTTC	560
GACTAAAACCG	16
TTGATCGAGTT	1
ATCAGTTAAGA	21
AATCGATGTGG	146
TTCGTATGGTA	409
TTACACGTAAC	644
AGTTTATTCGA	292
AGTTAATCGCT	779
AACGTTCGCTC	189
GTTCGAACCTG	37
GGACGGTCATT	879
TTTCTAAGGGT	596
GTCGATAGCGG	95
CGCATCGTAAC	1755
CCTTATAGCCA	39
TTTTAACCGTC	1158
CGACGAATTAT	1
GTCAACGCTAA	2861
ACTTTCGACGT	59
ACGACCGTATG	130
TGTGGACGATG	12
TGGTAACAGCT	27
TAATCTTTGGC	13
TAACGGTAATG	18
ACGGCTTACTT	52
CAATTGGTAGG	3
CCGCATAGGTG	39
ACACCGACTTG	46
CGGATAAGTTC	129
AGTCCGAAAAC	153
TTTCGTTACAA	1861
CAGTGCTTGGA	3362
GTACTTATCGA	59
TATCAACGAGG	1
AACAACGAATG	780
ATAGATTCATT	527
GGTATTCCGGA	1045
TTCGTAGCCTT	442
TTAACGGTGGC	1
CGGTAATCCGA	6
CGACCCGTCAG	13
GACGTTAATTT	1810
ACCGTACTATG	46
ATCTATAGCTA	215
GGGTTAGACGT	16
GCCGACGACTA	45
AAGTTATTACC	1987
CGCATTCGTGA	29
CGACCGTGATC	3085
CCGTTAGCTAG	241
ACCATGCGGGT	2
AATGGACCACA	355
CACACGGTCAT	382
ATTCCGAATTA	26
TTAAGAAAACG	925
TGGTAGAATGC	104
CTACGCGGTGT	9
ACTGCGTAGCG	752
CATTGGATGTA	1
TAGATAGATCC	2
CAAGAGTACCC	5
CCTTTACCGGC	23
AGCATTCAACT	383
CCCGAACGATG	1111
CCTGTTCGAGG	345
ACAACTGGTAT	5410
CGCCGTGGTAG	196
CTGTTCGCATT	1905
AATACGGAAGA	692
CTACGGTATTT	375
CTACGAAATTG	299
TTTATGTCGAA	68
GCCTTATCGAC	538
TATAACCGCAC	391
GGATTACGTGG	56
GTCGTCAAATT	206
GTCTCGTCAAA	14
ATTGATCGTAT	11
GTGTTCATAAT	224
GATCGACGAGA	1545
GACTAAACTCA	180
GGGTTCGTCAG	5
AATCGGCGTGC	904
TTCGCCAAAAG	35
TTATGTAACGA	285
GCGACCATTGG	78
GCCTTATTCCG	81
GCGACCATTGC	1508
AGGTTCGCCTA	258
TAGCGAGACCT	1
ATCGCGAGTCA	169
ATAGCCGACAA	43
CAGATATTTAC	916
TTAATTCGTGT	222
CAACGTTGTTA	69
GGCTTTCGATG	26
TGAACGTCAAG	3989
TGTCGTAGAAC	76
ATTTTAACCGA	238
ACGCCGTAGAG	161
GACGTTCGATG	165
CCGACGCTTGC	11
CAACTATATGC	38
GCATAGATGTT	583
CTTGCAAGTTA	21
GAAGTTCGCTC	122
CAACGATATGC	3393
CTAATCAAGTT	9782
CATTGCGGAGG	80
AGGATAAGTCC	278
AGTAGTCATAT	326
TAGTCAATAGT	19
TAAAATCGCTA	1
CTCAAGCGTTC	1136
AAATTCCGTCG	1100
TTTGCGGACGG	136
CCCGCGGTACA	26
CCATCGTACAT	368
CATCACGTAGT	7
AGGTTTCTAAA	212
GCACGTACGAA	104
TAAAATACGCG	4
CAGCGTGAATA	844
AGCTCGTGAAC	250
TGCATGCGTGA	4425
ATTCATAGTAT	23
GATCGTCACGG	167
CCGACATAAGA	16
GTAGTAAACTA	7
CTACGCATACG	1114
GAGCGGTTGCA	51
CGGAGTAGAAG	236
AGCGTGGTCGG	7
ACTAAAGTGAA	37
CAGCCGAACTA	30
AGCATAGGCTA	292
CTTCAAACAGC	154
CTCGGAAACAG	113
CGTCGACGACA	7
GCTACCGTCGT	44
CCTGTTCACCT	3
GTGACGGTGGA	8
TAAGTCGGCGT	247
ATTTAGCGTAG	146
CGTAAACTCGG	1430
GAGTAGCGTCG	67
CGTTATCGGCA	23
ATTTCGAGTCA	699
TGATCGGAACG	4
CAGAACGAAAT	153
AAATACGCGTC	30
TTAGGCGATAG	421
CAACACGAGCT	56
ACATGCGCGAC	352
AGGTAGCGTTA	17
GTCGTTCGTAG	288
CTATAAGTTAG	207
ATATTTCGAGG	64
GTGTCCGTCAG	489
TAGTACCCGAA	1269
CGCCGGTTAAC	41
CCCGTTACCAA	187
TTCGACAGTCG	3137
TTTAACGAGAC	306
CGCACGTAATT	481
ATACGTACGCT	1573
AACGTTAAGGC	6
CGTGTTGGTAC	550
CATAAGCGGGT	1168
TATTCCGAATT	24
ATCGCGAGTAT	2
ACGCGAGCTAA	85
AGATCGCAACG	50
CGATTATCCGC	1
CTCGGCATGTT	2117
TACGGGCGCTA	475
TTTCGCATAGA	2025
GTCGGAAGTTT	132
GTATAACGTTG	1452
ATAGTAATCGA	16
CAGCGGTGGCG	15
ACTAATTTGGT	95
GGTAATCCGGT	521
ATTGTCGGGTG	20
TGTACTAAATC	325
AATTGATGACT	2
CAGTTGAGGAG	917
GAATTGATCGA	133
ATCGGAGTTGA	125
GCATACTTATT	24
CCCGTTGTACG	113
CCACGTCGGCC	9
AATAACGAATA	29
ATCAAGTACCC	148
CGAGAATCTTG	817
AGCCGGTATTC	21
ATAAAGTGCTT	137
CCCATGCTACG	182
GGTGGACGATT	2123
TTTTGGAAATC	253
GTCTCGGCAAT	9789
CTTACGGACGA	191
GGAATTGCGCT	54
TGAGTACCTGG	59
CAATTGCCCAT	1539
TATTTCGTGGC	8
CGATGCGGTAC	1565
CTTACGGCAAT	2
TAGCGTCGTTA	152
TATATCAACTG	332
CATCAATTTAG	116
TTAATCAAGTT	7
GAAGCGTCAAA	44
GAATAACGACA	170
AACCGAAAGTT	559
ATATACGGTGA	16
TGCGGCACCAA	266
TTGCATATGGA	285
CTCATGTTCGC	2
GATAACAACGC	1
GTTCAAATCGT	15
CACTATCGTTG	5029
CCGAGACGATA	460
AGACGATCGAA	29
TAGATTAGCCT	1
AACGCATGCTC	37
TTTATCGTAAC	1
CTAGGGGGGAG	2507
TTGTCGTCACT	1859
TAGATATGCGG	2
GCGACTAAAAT	5780
AAAGGAATAAC	996
GATCGATAAAC	979
GCAGCGTTCCA	3829
CGAGTCAATAG	72
CAAATAAGCAT	185
ACCAGTGCTTG	19
CGTAATTCGTT	9020
CACAGATAGCC	11167
ACACGAAGTGA	154
CTTATGGTTAG	371
GTGTATCTATT	73
GTTGGTTACGG	1
GCTTTCGTAGA	1228
AGCCTTACACG	373
CATAAACGACG	45
GGGTGCGAATT	275
GGTCATATGCC	1
AAATCGGCAAG	663
CTCATCGGACA	189
TATATGCTCAC	1
TAAACGGTAGT	684
ATTGGGCTAGG	1437
GCCGACCATGA	40
TACATTCGAGT	1525
CCATAGGCGAG	11
CGGAGTCCGTG	11
CAGTACGCTGT	198
AACTCGTCTCG	1041
AGTGTAAAGTC	44
GAAAGTAAACT	59
TTCTCGATTCG	37
TGAGGATCGTA	684
GCTTCGACTGC	1978
ATCGTTTCTAC	36
TAGACGACTGC	183
TAGTCGCGAAC	410
TATACGTTTAG	41
CGTAAACAGAG	32
TATTCTGTTCA	37
TGCATGAGTGT	1
GAACTCATAAA	63
TTGGATGGCGC	35
GTTTCGGTATT	1
GCATGCGCTGC	194
AGACCTACTCC	884
CAGTTACGTAC	104
GGACGCGCTAC	111
CATTCGTATGG	265
CTAACGTTCGT	1486
CGTCAATCGTG	524
GAGCGATAGTT	2
CTCTTCGATTT	18
CGTTAATCGCT	129
TAATCGTCGTA	600
CGTACGCGATA	224
ATTAAGTAACG	172
AAATTCGTCTT	4
GAGCGCAACTG	2159
TTGTCGATTGT	2574
TAATAGATTGC	283
TGAACGATGTT	2233
TGTAACGTTAT	335
ATTTCGCGTAG	11
GCATACGAAGC	436
CGACAATTTAA	91
ACTGAACATAA	288
AAGCCTAATAG	1
ATTCCGGAGCT	1806
ATGAGTCAAGG	839
GGCGTACTTAG	2595
GGCTTAGCTAC	2260
TTCGTCGTGAA	5915
TTCGAGCAACT	137
GAACTCATCGG	10410
CGCAGCGTAGC	771
GTTACCGTGGC	468
ATTTATGAAGC	15
AACGCGTAAAC	29
CCATTGGTGTC	364
TACTTATAACG	25
TTGAACGTGGC	72
CGATAAAGTTG	110
GTAACGATAAT	246
CTCGTTATTAG	407
AACGTAAAGGA	535
GTTCGCGAGGT	11
TACGTGCGATC	27
ATCGTAGTAAA	7
GTCAATGGGGT	188
CTCCGAATCAC	349
TAGTAGCGCCA	109
ACTTATGTCGT	484
GTCGCATTGGA	134
AGCGAAGCGTT	1
AGTAACGTCGC	838
CTCACACGGAC	219
CCTTCGCGTCA	307
GAGTAGATCGG	5
TTGATCGTAAG	6035
CGAATCATAAG	346
CTAGCGAACTA	9
GTTCGTAAGAG	546
CATTACCGCAC	196
CACACGCTCCG	36
GCGAACGCAAT	552
CTCACGTACCT	1
GTCGACGTAAA	5
ACGTGACCGTC	114
GCGTCGATGCA	756
TTACTTAAGGC	311
GCGCGAGTAAC	193
TGCGGACGTAC	1116
CCTTACTTAGA	424
TTCGTTCCAAC	1455
TGATGACGCAC	827
TGACGATCGTA	23
GATCGTCGTTG	2071
CAGATCGTACA	7682
ACTATGGGAAG	200
GTTCGCTGTTA	41
TTCGCGTCGAC	13
CGGAATTAATG	184
GTATTGACCCG	1194
TTGGATGTTCG	24
TGGACGTCGAA	371
CCTATCGGCTT	298
CAATACGAGGA	3297
CCGAATTGGGA	256
TTTTAATCGGA	12
GTCGTGTTATC	295
ATAGTCGATAA	63
GCATTTACGCC	13
GAGGATAACCG	247
ATACTTAGTAT	518
GACCGATAAAA	117
CGATAGTACGT	518
TACGTTTCGTC	61
AGCTTAGCGGG	1
TGACGCGTAAA	773
TGATCGATGCG	3115
ATTCGCGTCAG	3
ATTTATTCGCG	107
GAACGACGTGC	152
AACGAGCGATC	177
CCAATTGGAAA	244
AAGACGACTAA	224
AAATCGATAAC	7
ACTCGCTCTCG	809
ATTGGGCAAGT	265
ATCAATACGTA	3
ACATAACCGTG	331
GGATTCGCGCT	459
ATGGACGTGAG	71
TAGTAACTTAT	155
CGACAGTCGAC	1773
CGATTAATCGG	438
CGACATAAGGA	2
CTTCATTGGCG	36
CGCTAAGCGGG	2385
ATAGGTAAACA	1
CTGCCGATGCA	4047
AATAGATTCGA	378
GCTGTTCATAT	1713
AGGCGACTTCC	82
GCTAAAAACAA	40
TTTCGTAAGGA	4
GTTAATCGTAA	3
CAGTTGGATAA	51
CTAGGTAAGAG	101
AGTGTATCAAC	81
GCGTATCGGGA	1
CTTTTAGTAAC	382
ACTTACGTGAA	1291
CGAACATCACG	538
GGAACGGTGAA	9458
GGTGCGGTGGA	86
GGTAGCGAGAA	69
CCGTGGTAATC	450
GCGGTAGGTAA	1
GGATCGCATGA	1
GGGATAACGGT	1
TAAGCCTAATA	264
CAATTGGCTTG	4036
TAGCGTACGCC	562
CGCTCGAGGAG	39
AGTACGCGTCA	12
TGGTCGAGTGC	377
ATACGTCGAGT	167
CATTCTGTGCT	456
AATCGACTATT	1485
GTATTCGCAAT	2
AGCATGCGTAC	142
ACCAAGCGTTA	5115
GAATCGTGCAA	894
TTTAATTACCG	27
GACGGTATGGC	1
CGTAAAGAATA	2420
GGACGTGTGGG	336
AACTAAGGTTA	1
ACACGTTAGGG	1
CAGATTCGTGT	82
CTTTGCGTCAC	75
AAGCCGGTCTG	21
GTTCATTACCA	1443
TTTTACGGGAA	41
TAGATTCGATT	3243
AGAACGAATTG	234
GACATAAAACT	12
GGGATTAGTGC	85
TTCTGGCGCAA	1241
GATTACTTACA	63
GTTGGATAACC	604
GGTATTTAGCT	10
TAATCGAAAAC	366
GTCACGATGCT	296
TGGACTTAATT	12
CGAAGTTAGGG	578
TAGTTCGAATG	422
ACATTAGGCTG	11
GGTCGTATCGT	2898
GACCGGACGTG	481
CTCGACGGCGT	186
AACTCGTGGAG	14
CAAGATAGCGG	55
AGAATCGCTTA	649
CTATTCGAGCT	495
TGTAGTCATTC	107
CAACCTTACCG	434
CAACCGCAATC	185
GTTGCGTGGAC	52
GACTATAGGCC	190
CTTTCCGACGG	27
ATTGCGCGATA	340
TAAGCGTAGCT	1887
ATTCCTATGCT	1669
GACTCGGCGAC	87
ATTCTAAGCAA	379
CGCGTAAACAA	1
CGCTTATCGAA	763
AGCTAATAGCC	26
GTTAGGACGTA	677
GTCATACGCTG	3
GAATTCGGTAC	276
AGCTACGAGCC	95
ATGACTAATAA	52
TACACCGATCG	40
TTTTGGACGCC	280
TATACGAAGCT	7291
CTATCGGCGAA	70
TAGCGTCTCTC	9339
GGTAACTATGC	239
CGTTTATGTAT	3346
AATTCTATCTG	25
CTAAAGGACGA	15
AGCTGTTCACG	386
ATTTCGTGACT	36
ACCGCATACTA	2
TGAACATAGTA	277
AGTCGTCAAGG	229
CAATACGAACC	40
AACGAACATCG	325
GGTCGATTAAT	29
AGTCGATTGCC	8
GCGGGGTTGGA	309
GGTAAACAAGA	146
ATAGATCGACG	2
GATAATCGCTT	141
TGCGTACATGC	20
GCATAGATCGT	1
GGGACGGCTTG	32
AACGATTACGT	2
GCCAAGATGTA	222
TGTTCGCGACC	497
CTTAGATTCGA	39
CTTAAGTATCG	14
CTATAAACGGC	78
GCGGGTTAGCT	2
CAATCTTTTCG	55
GTTTATCGTTA	213
TACTATCTGCC	62
GCCGTCGACTT	724
GCGGCAGTAAT	300
TGATACTATTC	100
AGGCGAAATAA	87
AGATAAATAAC	41
CATAGTATACG	2009
ATTTACGCCAA	24
CTACCGCCGGA	839
AGCGCTACCGT	2541
CAACCTAGGTA	97
GCCGAATCATG	128
TACTCGGAACG	198
ACCTCGTGAGC	1946
GCGGTGATAGT	283
GAACGCTACTC	147
TAGGTTAGCGT	2242
TGTTCAAACTC	1
CTACACGATTT	12
CACGGCGAGTC	19
CCTTTTACGGG	5
CGATTTCGTCA	2
GAAAACGATAG	3
TAGTCGTGAAT	63
AGCCGACACCT	4346
AAATGCGCTGT	32
GCAAATTGGGT	35
TTCTGTATGTC	103
GGGACGTACTG	3
GTTGCAAGTAC	230
CCTTGGAATAA	99
GGTCAAAAGAA	3
GTTGGTAAGGC	183
AAACGTTAGCG	18
CACTTATCGCA	10623
TATCTCGGCGA	1
ATCAACGAACG	21
CGCGCTACTCC	1
CGCATTGTTTA	38
GACCTCGTAAT	48
AAGATGTGGAC	94
ATTGGCTTAGT	6459
CCTTTACACCG	255
CTAAGAATCGT	555
CCGCCGTAAGG	36
ACTCGTCACGT	53
CCTATATCATG	202
CAGTTGTTTGT	185
CGCCGTAAGGA	311
TATGCTTCTGT	1
AGGCGTATCCC	1297
ATTTGGATTCA	144
GTACCGGTCCT	194
GCATAGTAAAC	2126
TGAGACGCTGT	117
CCCATCTATGC	194
GCACCCTACGC	467
TGGATATACCA	45
CGGCAAATATT	96
CGTAAGTTTGT	180
GTCAATTACGC	6
ACCGGTAGCCA	93
TGCGTAAGAGT	1269
TGTGTTCAAAG	281
ACGCGTCGAGT	34
GAGCGCTATTC	28
GCTTCTGACTA	6219
CAAACACGGTA	4451
GTTATCCGAAG	1529
TAAAGTCGCGA	3127
CTTAACGATCG	74
TTTTACTAAGC	1193
CTAACGATTAA	268
ACATATACCGG	223
GGTCAAATTGA	793
CTGTTATCGTA	830
ATCGCGTCGTT	16
CTAAACTTATG	118
CGATAGCGCTA	16
CCGAATCAACG	83
CACGCTTGATC	6
CCGATCAACGC	111
TAATCGCATAT	90
AAGCGTTGGGC	11
AGATTGTCTAC	291
ACTTTCGGGAA	500
AAGAAATAACA	1
AATAGTACCTG	24
CTAAACGTTAA	159
AATAGCGATCA	25
TTTACTAAAGT	2
CACGTACGTAT	648
ACGAATCGGCT	4
GGCGCTATCGG	36
TGCCCATCAAA	583
CTCGGATTGGT	749
TGACAATTAAT	31
ATACTTACTCG	12
AGTAGCCGGCT	3
ATTGTAAACTC	67
CTTCACGGCCA	2384
CGGTAAAGCAA	19
GGTATCGAATA	120
CACATAACCGA	34
CGATGTTCAAC	138
CACTTACGAGG	103
CATTCGACGTC	2967
GGGTATCGTTA	2
GTAATGCGCTA	2128
CTATACGCGAA	30
CTAATAAACGT	352
GGCTTACGAGC	246
TAAGGTTTCTA	552
TAGTCGGCGTG	140
ACGGACGATAA	813
GGGTAGTCATT	1667
GGAGATACATT	363
TACGTGTAGAT	158
TACGGTGGTGT	90
ATCGGATAAGA	49
ACCCGACTGGG	1502
TGTCGGCCATG	21
ATGCGGGTTCA	47
AGCCGGTACAG	4
CGTCGTCGTGA	1
AATTTGCGGTC	265
ACTAACGCTAA	7
CAAATTCTGGC	24
GGCTAAGGTGA	1
GGATTCGTGGC	687
GAACATATAGG	4
CGGTCATACCG	199
GTAACGCTATA	99
ATCCGCGTATG	664
TTCCGGGCAAA	1
GTGTGGACCAT	56
CGTTACGAGGC	347
AACAACGATTG	1695
CAGCTAATCGG	43
GTCTATGCGGT	1163
TTAGACGTAGT	528
CATCGGATTGT	488
CGAGAAAAACT	51
CCTCGATTGTA	766
TTGACGGTCAT	101
CGACGCGCGGT	117
CTATCATGGGG	305
CATCTATCGAT	3090
GATCGACGTGG	32
CATGCTTGACT	327
CATTGGACGAA	8
TAGATTCGCTT	204
TACCCGAGACT	2441
ATCGGGTATGT	72
CCTTACGTATG	5
GTGTTATCGCT	3
GTGGTAAGTAC	289
AATGCGGGTAA	38
CTCATTGTACT	627
CCCGTTGGACC	12
AGCGCTAAGAG	53
CTATACGGCTG	480
CCAAGCGTCGG	522
CCGATGAAACC	224
ATCGATTCGAA	218
AAGTCGAGGAG	61
GCATCGGTGGA	108
TTACGTGATCC	313
ATTCGTCAATC	1
CTATGCGTCCG	351
GGGGACGATAG	1219
GCCGGGATTAG	141
CGCGAACATAT	1
TTCAATAAGCG	14
CCCTGTTTATC	144
TATGACGATCC	125
TTGAACATAGA	128
CCCGAATGGGA	41
TGTAACTAACC	14
CGGCAAATGCG	39
TAGCGTGCGGA	238
GCTTTCGGACC	177
GAGTCAACTGT	1
AGCCTTATACC	115
ACCGATAAAGT	11
AATGCGGTGAT	1296
AGCGAGTTGTA	10
GCCGGTTATTA	504
GATAGCGTCAA	90
GAAATGCGGAC	41
CCGACGCGTAC	1
TAACGTTAATG	4
CTCTCGTAATT	268
CGTGGTAGCGG	69
GATTTATCGTC	28
ATTTGTCTATG	24
ATAAACGACGG	1
CCCGCGTCGAA	2
CTTGATCAACG	25
GGGCTTATACG	145
TTCATCGCAAG	4
ATTACGTCGAC	30
AGGTGTACGTC	64
GCTCTTATTAG	413
GTAATCTTTGG	764
ATTCGTCGCAA	629
TTACGGAAAAA	88
TAACGCGTAGA	12
ACGAGATGTAC	109
ATCTAGCGCCT	1262
AACTCGGAACG	503
GCATCACGAGC	2
GAGAAAACTCA	376
GCCATGCTTGG	67
TGGGCATCGGC	948
CGTAAGCAGTT	225
TACGGCGAGTA	698
GTCATCGACTG	1
CTGGTTCATTA	1921
ATATACGGAAC	22700
ATTGATCGTAG	1
CAATCACGGAA	13
AATCGGTGTAC	707
GGGCTTAGGAC	176
GCAAGATTCAA	124
ATGTCTACGCA	67
CTTGCGACAAT	635
CAACGTGTACT	198
GTTTCTGACAT	1
AGCTACTAACG	29
AGACGAAAATC	172
TATCTCGACTT	1
CCGCTTGACGA	38
CGCGAACTAGA	75
ACTTAGTACGC	7
CTACGGCGAAG	106
AAGAATAACAG	70
GGTGAATCACG	1
ACGTCACGTTC	1311
CACGTCGTTGG	107
TGGTGTAGTCA	2
CAGCTAATTTG	244
AGAGTACCGTG	256
AATGTCGAAGT	155
CAGTCGTTAGG	611
CGTAGCGTACA	5899
ATAGCGTGCAC	1074
AAGCGTATCCC	139
GATGGACGAAA	119
CGGGTTATAAC	149
GGACTTCGCAT	234
AGTCCGACTAC	479
AGCATTTAAAA	2644
AAGCATTGCCG	184
GTGGCGGTTAA	37
AACGTAAAGTT	124
GGTGTAACGTA	155
ATGGTTCGAGG	284
TGGACGATTGG	367
AATGCGTGACA	93
ATACGCGATCC	394
GTCGTACTAAA	5921
TGTTCGTGTAC	262
CGTCGTAAGAA	1810
CAACGGCTTAT	575
GGAAAATCGAA	1
TGGTTCATTAC	1637
GCCAAAATCGT	112
AGGACGCTTGG	49
ACATTGTAACG	77
ACCCGAATCAC	674
CGACATAATCC	683
CCGGCGTGATA	353
AAAGTAATCCG	22
GTAGCGCTATC	66
GGTTGCATCGT	88
TTTAATCAATG	257
CTTTTCACGAA	184
GATCGTCGCGT	18
AGGATAATCAT	2
CTCGCGTCAAC	16
GCGTGTTGGGA	1
GCAAGATGCGG	124
TAATCGGTTAG	122
CGCCGTCGAAT	160
TTGCGATACCA	13
ATGGACGTAGT	1
GGCCAATTGGC	310
TTAACCGTTCG	180
GCAAAGTCCGA	2
TATCGGATAAC	129
CCGTTACCGGC	123
CAAAAGATGCC	29
AACGCTCCGTC	63
CCAAGCGGGGT	1348
TATTTACCGGT	14
GATACCGTACT	194
TAAAATCGCGT	11
TGGCGCTGTAA	991
ATTGTTCGATA	1695
TGTGACGATTG	28
ACTATGCTCAC	106
TTGCCCAATGC	199
GGTATGGTTCC	110
CGTTAGGACGA	469
CCTCGTCAAAC	2734
AAATAACGATG	459
CTTACCGCTGA	3
CTGGTAGTAAA	176
TTAGGCGATAC	753
ATACGGTCCGT	1895
TAGAATCGCGA	48
GTGCCGGTAAC	10966
AAGGACGAATC	1
CGTGGACGTAT	196
CGTATCGGAGT	60
ATGCACCATGG	37
GCCCAATATTC	1
ATCGCTTGATA	174
TATTCGACAAT	938
TATCCGACAAT	481
CTGACTACGAA	202
AGCGCGAAGTT	528
CGTTCGATTGC	265
TTTGCGTATGG	1
CCTAAGGAGTA	159
CGGATAATCGG	95
CTACTCCGACC	233
ACCATTGTGCA	1249
GAAGCGTAATG	362
GTCAACGTATC	94
GGTCATCGGGT	285
GGGGATTGACG	384
GCATGCGTGGA	13
GCTTACGTTTC	234
AGATTCGTTTA	13
TTGGCTTATTC	1
CGCATAGATCG	5
TGGATCGTTGG	190
GCAGGATCGAG	271
ATTAGATTGCC	4806
GCTGCGTGGAG	44
GTCGAAATCGT	3995
GGTTCGACGGC	192
CTGACATAATC	6853
ATGATAGATCC	63
GGCGATCACGG	22
GGTGTCGGATG	311
GATGACCCGAC	229
GAAAACTTACA	32
CCACTTACGTT	234
AGCGTGATCCA	5295
TAATCGGGTGG	113
CTCGCTTGTCA	248
CAGATAGTTAA	1248
AGGATCGCTGT	2
AACTCGCGCGA	375
GCGGTAGAAAA	256
GCATTCGGGTC	21830
CAGCCGAACTC	526
GATCGGGGCGT	2
AAGGACGATAG	11
CAACGACCGTT	1011
AGATTGGACCA	11
TGTCCCGCACT	1609
GATAAGAAACG	135
ACTAATTCGAT	335
TACCGCTCTTA	204
GCGGTATCAAC	13
GTGGGCTTACC	27
CGGATTAAAAC	2369
GCGAACGCGCT	242
TTTCGTTACAC	37
GCATCGTAGCT	194
CTTGGTAATTC	5
TTGACCGAACT	1
ATGATACTATC	36
AGTACCGTAGC	270
CTTTGATCGCT	3307
AGACGATTTAT	137
TAATTCGAGGC	2
CCGTCGTACCG	4
ACGTAGCTTAG	4
TTCGCGAATGG	996
CTAGCGATCGA	490
TGCGCGATAAG	3
AATGCGGAGCT	209
GTAGCCAATTG	106
CGTTCCGAAGC	309
CAGATCGTTAT	825
TGTAAAGTCGG	1142
TATTCGAGTTT	36
TTTCGACGAGG	3900
AGGCTGCGTCA	521
AAAACACGATT	78
ATTACCGTCAG	291
CTTTCTAACCG	1618
CATAACGACCA	991
TTTATTCTCGT	10
TATTCCGTCAG	221
TGTGTTTATTC	47
CCATTGGTTAT	22
TTATCGCGATC	133
AGCACGTCGGA	303
TTACGTCGGAG	50
CATTATGAGTA	289
AACACGATATT	1097
CAGATGGCTTG	59
TATGACGCACT	820
CTTAGATAGTC	5
TTCGGCACGCG	11
TTCATCGCGAT	18
TGTCGTAATCA	5424
CTCACGGCAAA	107
GGACGTCGGAG	127
CTCACACGAAA	67
AATAACATAGA	16
ACATATGGCGG	2490
AAACGTCCGTG	721
CTACCGGCATG	119
ATGATCAAATA	178
AGTCGTTTCTA	1077
CATCGGAACTA	4748
CGAAAATCATG	334
CCATGCGGTCA	1
GTGTCTATGCG	88
TGAAACAACGT	572
AACTAACGGCG	2
CTAGATACATG	13
AGCCGCTCGTA	26
TGTCGAACGGG	90
GCCCGTGACGA	275
ATCGGGAGTAA	326
GTGACTAAGCA	2722
GCAACGTAAGA	1
TTCGTGAATAA	653
GTACATGCGGG	2
GGTCAAACAAG	5
ATATAGCAACT	51
TAGCGAAGCGC	117
AGTCAATACAT	116
GGACAGTTGAA	24
ACTTAGCGTAT	654
CCTCTTACGTA	151
ATCAATCGCGG	47
GTTATCCGGAG	1
CTACGCGACAT	5
AGACGTACGAG	230
TTGCGTAAGTG	109
GAATTACTCCC	409
ACGGTAGCCTA	303
GCTGCGAAGGT	430
ATTAGGTAACT	92
CTACTAATAGG	229
CACGTTACGTT	5
CCGGACCTACT	295
TAAACGACACT	56
CCAATAGATGG	1
TTATACGGGAG	186
ACGGCGAGTTT	1
GGCAAAATCGA	189
GGAGCGGTGGT	72
AGCGTATGTGG	105
GTCTACGGCAC	45
TTCACGTACCC	800
GTGTACGAACG	23
CAATGTATCGG	192
ATTACGCCAAC	220
TAGTCGAGTGT	400
AATCTTAGTGC	55
TTAACCGTGAT	16
ACGAAATAACC	130
ACATTGATACA	340
AGCCTAAGCGC	257
GCATCGCAACG	1
CGACGTTTGGT	65
CTATCAAGTAT	143
GGCAAGATAGT	1
TGTCGACGACG	1
GAACGTACTAC	36
AGCGTAAAGTT	227
TAATAAAGTCA	1
CGTGCGATCCA	289
ATCGGAATGGC	51
TGCACAATTAA	38
GCATGCGTACG	283
TATTACCGCAC	116
CGATCTAGCGC	482
CCTGACGGCAG	588
GAACGAATCAC	142
GTGGTCGAAAG	24
TACCGTTGGGA	75
TACTATACGGG	567
TAGCAACGCGG	178
TAGCGTGCGGC	416
TTCTGACATGT	475
ATTCTCGCGGT	420
CATCGGATGAC	751
TTCGTACGTGA	591
CACACGATACT	96
TATTCTCGATG	179
ACACGCTCTTC	32
TTCACGATAGA	46
TGCATGCTACG	104
TTGTCGTGTTA	842
TTTTCTACGAA	29
GAGTATCGCGT	107
AAGTACGCGAC	14
TAGGCGAAAGG	111
ATTCTCGGCTA	163
ACGCGACTGCG	132
GCGATATTTAT	25
CGTAAGTTACC	160
GAGCGCCAATG	2050
GTCACGCTCGC	342
GGATAGCCACC	209
GTCATCAAATC	568
CTATTCGGACT	1
CAACGGCTTGA	4610
ACCGTTAGGTA	33
ATCGCGATTAG	286
CGTAATCGTGC	51
ATTAGTACCCG	21
CATACGGCAAA	157
ACCGAACGTAT	232
GGTCATTGTGC	187
CATCGATATAG	877
CTGCGTCAGCT	1422
GGTGATAGCTA	269
GCGTTATGACA	63
GCACGTCAATC	166
CGTAGTACAAA	1294
CTCGATTGTAA	1
GCAACGGTATT	888
ACAACTGGTCG	14
CGTGGACTCGT	67
CACGGACTTCG	323
CCTACCGGTAT	2098
GTCAACGAACT	577
GGATAGTCGTC	3
CATGTCGGCAA	266
GTAAGTTCCGA	53
AGATCGACGCC	10
CTCATAACGGT	3518
TATCGTATGGG	1023
AGGACGTTATA	1
AATGCGTCCGA	633
CAGCGCTAAAT	77
GAGTTTGCGAC	22
TGGAAACTATG	7
ATAAGGTTTCA	122
AATCACGTATG	166
AGATGCTCGAA	2619
CTGTACTAAAT	181
AATTCGGCGAC	1
ATGTAGTCGTG	91
GGCATCGATAC	25
TTTACTTACGA	45
TGGGCACCCTT	244
AACTAAACTCG	1271
ATGTTCATTCG	43
CATTCGACTTA	968
ATAACGCGAAT	52
AATACGAACGA	429
CTACTAATGAA	184
CGCGACTTACA	1
GAACGTAATGA	1058
ACGACGTCGAA	19579
TGTATCTAGCG	37
CTGGTATTCCG	9
GACTGGTTACA	1
CTTGGACGAAA	120
TGCGTGGTAAA	107
ACTCGGCGATT	47
AGTAGGTCGCA	59
GGAACTATACT	225
CACATCGGCCA	623
ATCGGTAAGTT	1103
CCTATACCGCC	23
ATACATTACGG	451
AATGGCGGTTA	137
TGGATCGCGAC	92
ATGTCGTCTAT	241
ATTGACGGCTA	64
AATTTCGAATC	293
GAACTCGTCGA	37
CCTCCGACTGG	118
CTAAAAAAGAT	31
CGGGTAACAGA	101
GATTATTCGCT	243
GTTGCGAATGC	355
CGGTAGATGCA	266
ATACGGCGAAG	12
CCGTTGGAACC	1
GATTGACGCGC	331
TGGATCTCGAG	334
TATCGAATCGG	22
ATTACGGCTGC	6097
AGTAACTTAAG	539
TGGACGATAGA	88
AGACGCGGTCA	85
CACGAGCGGTT	157
TATCGGTGTAT	2265
AGGTAGTCAAG	1352
CAACGCTTGTA	1
TGCTACGAAGC	375
ACAGCGTGGCG	3
ATTCTAACGCT	30
GCGTCCGAACG	25
CGTAGTAATTA	5695
ACCGGTAAAGG	1951
GCAGTTGGATA	9
ATTCATTCGTC	235
AAGTTTGGTAC	336
CCCACGTCGGG	135
GAAAGTCAAGT	57
ACTAATAGGCT	6
TGGAACTAACA	235
CATAGTCGCGA	81
CCGGACGTGAC	424
TACAAAGTGCT	45
TTCATAGTCGT	658
CGTTAATCATA	189
CCGCATTCGCG	258
TTAAACGTAGC	2
GATCGGGTCTG	54
AATAGGCGATC	51
GATAGCGAGAC	3978
CATTCAACGTT	28
GATGTTCAAAG	169
CTTACGTGGAC	79
CCGTGGACTCG	148
GACTATAGGTC	22
GAGCGATTTAC	355
ACAGCGTAAAG	672
AATTCGGTAAT	23
ATATACGCATG	1
TGCGCTAACGT	24
TTCGCTACGAG	52
ATCCGAAAGGA	16
GCCGGCATGCT	13
GTCACGGTCAA	601
CCTGCGTAGTA	1
AGTCCGTCAAT	211
GGAAAATCATA	8
CGCGCTAGGGT	288
ATTCTCGTGAA	26
GGCAGTACAAT	4951
GTATATCGTAC	208
CTCAAGTAAAC	1540
GAAGGTTCAAT	269
GCAGTAACAGC	5435
TTTCATTACGT	64
GAAACGACGAT	164
ACACGTTCGCA	21
AATGGCTTATG	26
ACGAATCGTAG	64
AGCGCGGTCTG	1255
TGATCGGACGG	191
CGGCTACACCT	2118
ATTAGCGACTG	18
AGGTACATTAT	882
AATGCGGTTGC	264
GACGCGAAGCT	43
ATGGCTTGGTA	307
GCTTGCGGGAT	2433
GTCTTCGACAT	3
TTAGCGCGGTG	10
TGATAGCGATT	13
GTTAGATTACT	36
GATGGGGTTGC	673
ACGTGACGCGT	108
CTGTATCGTAG	36
AATAGTCGGCC	62
ATTAGCTAATC	284
ATCACGCTATC	177
GCCGAACGTTA	64
CGACCGACTGC	1142
ACGCAATCGGG	1
GTCGATAGATA	436
AGGGACGGCTG	204
CTCAACGAGCA	15
AGCTGTTTAAC	8
CGCGTCGAGGA	18
ATAATCGTGAT	505
AAAGCAATCGC	3
GTTGTTCGTCA	196
ACGTGGCGGTT	502
GTGTATCAGGC	181
GAGAGTAAACT	669
GTCAACGAAGA	18
TGCCGAAAGAA	166
GGACGTTAGCC	382
CGATTGCGGCG	2
CTTATTCTGTA	163
CGCCAATGTCC	292
GATGACGATCG	34
CGGAAGTTGAT	65
CGAGTGTATCG	21
TTTGGATAACC	8
TGCACAACAAG	512
AACACGAAATG	1308
GTCATCGGTTA	741
CAGATCGAGGA	1231
TTTCACGCGTA	1805
ACAACGCATAT	82
GAGTCAAACTC	2
GTCGAGCGAAA	8
ATGCTAGGTGT	1
GCCGACGGTCA	2
AAGACGAACAT	166
AAGTCAAGTTG	72
ACACTATTCGT	41
CGGTGCGCGAG	34
TGTATTTCGAA	56
AAGCCGTAGCT	25
ATAGTCATATG	2454
GGGATAGCTAG	411
GCGATAGCGGT	74
CGGCTTGTCTA	170
CTAGGTGTAGT	689
AGCATTCTGGG	923
TTAAATCGGGA	108
ATTGGACCCGA	65
GTCATCTAGGG	7219
ATATGCGACCG	79
CCGCTGTAACG	369
CTTTGGCTCTA	237
ACGTGATAGAT	37
AAAGTCGACGT	2
ATTCGCAAGAT	108
TACGAAGTTTA	183
AGTCGCGACAT	3964
TGACCCGACAT	876
GATTGTTCAAC	1
TGAAACGTCGG	18
CGCAATCAAAC	150
CTGTTCATATA	3
AGTAGCGAGTA	27
AATACGTTATC	95
ACCGCACGCTT	95
CTTAGCGTCAC	10503
TTACTCGTTTG	7
TTCCGGATATG	4
CTCGTACGTCG	134
ATCACGGCCAA	52
CATAACGTGAT	2406
AGCCGACTTAC	4
CTTAGTAACGT	68
ATGATTACGAG	249
CCGCGTACGCA	1193
CCTATCTCGAT	34
GGAACGCCGTC	30
CGGTAAGTTAA	33
CTTGTCTACGG	48
GATCTCGTTAC	1
CTTAGCCGTCG	8
ACGGCAAGATT	1007
CGTTAGGTCGT	786
CCCGCATACGA	526
TGTACTTACCG	341
CAACCTAGTAT	510
CGTGACGAGAA	4232
CCTTCGACGTG	60
TGGGCGTGCAC	35
AACATGCGGGA	77
ACGTAACGAAT	16
AGTTGTACGCT	1165
AGGAATTGCCC	231
GACCGACCCAT	167
GAAGTTGATCG	81
TTTCGACAAAG	570
CCGGGCGTACC	682
TGTAACATGCT	243
GATCAAGTTTA	284
TAGAAAGGACG	14
ATCTTAGTAAC	48
CCGATCTCGAG	1
CACTTATGGCG	4
GTCTCGTCGAG	93
CTTTCGGCGAT	97
AGCATTTAATG	387
GGGCTTAGGGG	50
AGATAAGTCAT	136
TACCGTCGGGA	34
AACGCGTCGGG	5
TTATCGAGTAT	429
GACGTTATTAG	178
GCGGATTCGAA	2605
AGTTGGTAATC	6351
TTTAATCCGGG	69
AGCTAATTAAG	1
ATAACGCGTCC	218
ACTCACGCGAA	980
GGGGATCGACG	79
AGTCGCGCAAC	1
CCCGTTACGGA	1264
GCGGTGATCGG	59
TTATTAAGGCC	375
CACCATGAGTC	67
TACAATTTCGC	84
CGGCTAAGAAT	1
TATACCGGTTG	91
ATTGCGATAAT	474
GTAGGTTCGTC	3
CCTATCGTACC	2
GATTAGGACGT	2831
GAACATAGAGG	30
CCTTATAAGTC	1187
CTTATCGAATA	784
ATGGTTAATCG	170
AAGAATGCGTA	1199
ACGCATTGAAC	140
CGATTGTTATA	69
GACAATTGCCG	21
GCTCGTAACGC	38
CTACGCCAGAA	1475
ATGTACGCACT	3273
TTCAGCTAATC	271
GCTGACGGAAT	280
TGAAAGAAACG	900
CAAGATACTAC	26
ATAACCGTAGC	1795
GACCCGTTATC	163
CTTTCCGACGT	5
TTAATTCGGTG	41
AGCGTTCCAAC	888
CCGTTATTAGA	3
GTGCGGACCAC	33
CATGCGAATGC	10983
CTCCGACGTCC	39
AAGACGAGAAT	115
CTAACTAAGGG	6
CTCATAAGAGC	246
TACGCACGTCA	38
CGTTCGACGAG	155
GTGTACGTCCT	120
TGTTCATTAGC	1
ATAGGTACAAT	26
GTTCGACTTAT	3
ATAGATATTCC	675
CGACTTACGAG	16
TGGTCATTGAC	245
CCCATGACCCA	126
CGATTCGAGTC	47
TTTAGCGATTC	20
CTCGCGTCAAG	587
CACGCGTCACG	1124
GAGACGTGGAC	420
CCTCGTTTCAT	1
ATGCGAACGGC	2
CCGGTATCTCG	153
CTTAGGACGCA	24
GCGATATAGCC	174
CTACGGCGTAG	1
GCGCGAGATGG	1
GAGCGGGTTAA	72
TGTCGATAAAT	137
ATGTACGTTAC	1
ATTGGACGAAG	66
TGACCCGTCGC	577
GTGACCGAACG	1
CATACCGGCAA	1
TAAACGTCAAC	5808
TGTGACCGGTA	209
TAAAGCAATCG	395
CCCGATGTGGA	7477
AGCTAACGATT	33
CATTACGGCGA	8
ATAATCGGAAC	137
AACAACGTAAG	76
GTTACGCGACT	2492
CCTTCGCATCG	1334
AGCCGCGTATC	434
CCCTAGCGTTG	79
AATTAAGTGCC	15
ATGCGAAGTGT	338
CATGTCTACAC	116
TGACCCGTCAA	36
AGAACGATTAC	177
GCTCGTACCGG	117
CGTTACGCGTC	7226
GTATCAATAAG	57
TTACGCCGGAG	207
AGATAACCGTG	146
CCGACGTATGG	28
AGCCGTAAACA	71
GTTAGACGACA	588
CGAGCTAACCG	1
AGCTTACTCCC	3791
CCATCGTGTAC	14
GTACCGCATAC	120
TGCAGCGTCAC	1721
ATCTTGGATAT	14
GTTCGCTATTC	14
AATAGTCAACG	10
AAGGTTTATCG	12
TGCGTCGCAAC	1
CAATCGCATAG	642
AGTAAACTAAG	1
CTTCATAGTTG	32
ATTATCGAACT	230
AGTTGTAAAGC	304
ACCATTGTGCG	5
CTACGGCACCA	1460
CCCATCGTTAG	368
AAGATCGAGTT	52
GGGGCATCTAT	3136
AGGTTCGTTTG	445
TTCGCGGTAGT	713
GCCGTCAGCTA	203
GCCGATAGCGA	136
TGTTGGAACTA	101
CACGTTACGTC	1
TGGTCGGCTAA	471
AAGATATTCGC	215
GGATCGCTTGC	122
GGACGATAAAT	1
GTTACGAAGGT	6394
GGATCGTATCG	31
GGCGATTGTCC	372
GGTGTACGTGA	290
ACAGCACGTTC	227
GTTTCTAATAC	2
TGCAGCGCCTA	1822
AAACACGAATG	68
AACCTTATGGC	220
CAGATTCGATT	513
TGACTATCGGA	53
TTGGTCAAACT	255
TACCGGTTGGT	128
CCCGTAGAAAA	34
GACTTCGTCAA	1209
GACATGCGGTG	22
CGATTTAACCG	2019
ATTCTATTCGC	73
GCTTGACGAAG	314
GAAACGTAAGT	949
AAGATAGCGAC	106
ATCTCGGCTTA	2
CGGTAGCTTGG	13671
AAGCCTTACGC	23
GCCTGACTATT	201
GCTATCATATG	461
GATCTATCAGG	209
TAAGCATGTTG	149
GTTACGGGGCA	11
AGCGTAGATTA	2
CGACGTTAAGG	3
GACGGACCTCG	2156
AGTTAGCTAAC	140
AGTTCCGTCAC	180
TTTGGTTATCC	71
AGCTTAGCCAC	95
CTGGTAGAAAG	25
GCCGAACGTGG	152
AGCCGAACCTT	3936
GTTTCGGAGTT	94
AGTTATAAGGC	22
CATTGATAGAT	28
TTGACTACACA	1
GTTGCGGTCAA	82
GGTTACGCCAC	3
ATAGTCGAGGT	110
GATCGAACGAC	137
ATCTCGTTGGA	184
AACGGTAGCCG	1
GGAGCGATCTC	1172
TAAAACGGTGA	2
GGGGACGTTAT	39
ACGACCGCTGC	4346
GGTGTAACGAT	1334
ATCCTATAACG	39
CCTAGAAATTG	4289
ATACATTATGG	865
TTCCTATCTGC	12
GGAATAAGTCC	5530
CTTACGGGAGT	2
GACTGGCGCTA	77
TGGAACGCGTA	18
GTAAACTCACG	594
GGGGCAAATCA	563
GGCTAGGTCGT	121
ATTACGAATGC	238
GGACTCGGAGT	16
CATGAGTCATA	18
TGTGCGGGAGT	12
TTATTCGGAGA	143
CACGATGTAAC	56
CGTGTTGCATA	245
AAACCGCCGGT	4
CTCGATTTAGT	2321
CAAGCGTTACG	1
CGTTTAATCAC	2197
GTCGTCGGCAG	1
GGGCTAAATAA	3352
CTTAGGTAGAA	728
GGGATTCTAAC	1951
GTGCCGATGTG	156
ATTTTCGAATG	4
AATCGGGGTGC	121
GTGGACCCGAC	190
AATTTAGCCAC	9
TAGTTCGTATG	1
ACCTCGACGGT	499
CAGATTAGATA	85
GGTCGTTAAGT	58
AGGCGTAAAGC	2
GATCGTTTCTG	91
GCTATACGTGC	208
CACGAACGTTC	25
CATCTATCGGA	145
AAAACCGTCGC	214
CTCTGGTCATC	48
AATCGTGTAGT	357
CGTAGCGACTA	128
TGCTCGTACGA	2
TAAAACCGTAA	34
CAGCGCGGTAC	52
ACGTTTCATAG	7304
GTATTTACTTA	3
TATAGATAGCC	13
ATTACCGCAAC	614
CCATCGGTAGT	166
TTACAAATGTG	3743
CCTAAAGTCAT	303
TTCTATTCCGG	844
GCGCGAAGTGG	7
AACATCGGAGA	1633
CGGAACATAAG	252
GGTCGGATTGG	232
GTCGAGTATAC	2
TTACGCCGGAC	8081
ATGGTTACGCC	344
CTTTTTCACGT	41
TTCGAATGGGG	318
TTCGTTTATGG	43
ACCTCGTCGAC	54
GTGACCGAAGG	7280
CAGCCGATCAA	48
CAGGATCTCTT	392
AAGCGTGACCC	4
AAACTAAATCG	3
ATCTTTCTGTG	34
CGTCTCGCTGA	291
GAAGCGCCTAA	1967
AATTCCGGCAG	46
TGAGAATCTTG	3811
CTGGTAGGTTT	539
AAACAAGATTG	11
ATGTCGATGTG	27
CAATTGGTATC	429
CAGATGCACCT	140
GATTGGAACTC	3896
AGTTCGAGGAG	1
GTCACGTAGTA	1
ACCAGTCGTAT	534
ACATGCGGGTT	1
TAATAGCCGAT	74
CTCTCGATTAC	30
CACGCTATAGA	268
CTTTGGTTACC	175
GATAAACGAAC	91
AAAAGAAATGC	92
CTCGGCTGCGA	170
TAAAATCGAGG	14
CGAAATTCGTG	118
GTGAATGCGCT	98
GATCGTCAGCC	84
GGCGCTACGCT	737
CGTAATTAAAA	117
TTTGGTTACCG	102
GCTCGATAGTC	367
GTCGGATTCCT	18
ACGATTGGTTG	84
CGTGCAAGAGC	3200
TTGGTTGAACG	1
GCTGTTATACT	519
TTCGATGTAGT	12
AAGGTGAACAT	340
GCAACGAGCAT	578
ATACGCATAGA	7043
GTATTCGGTAG	211
CTACTCGTCCT	2
ATGTTGGTTCG	20
TTGACGCGTCC	20
CGTAAGTCGGC	152
TTACGGTATGG	359
AGTTGGTCGGG	116
TAAATCACGCC	1082
ACATCGATACA	189
TTGTCGAATCG	635
GGATATGCGGA	40
CGTAACATGTT	469
ACACAGATACC	73
ACGTATCATAA	39
TACGCGCGAAG	7
CATTTACCGGT	118
GAGTGTATCTA	4
TTGCGGATTCA	5
ACAGATTTCGG	158
CGCACGTAGAA	123
GTGGACGGTGG	22
ATAAAAACCGA	197
GCCGAAAGAAT	815
GGCGAAGCTGA	136
GTAACGTGATC	1
CGTCGACTAAC	1464
CAGTACGTACA	423
TATAAGCGCTA	27
TTATTCGGTGT	1
CATAGTACGAG	148
TAAGGAGTACA	858
CTTCAAACTTG	2134
GTGTTCGCAAG	17
GAGTATCGGCG	21
TTATCGGCTAA	15
AGCTTATCGAA	254
TGCTCGAAAAA	7
GAACTAGAAAC	1
ACGCGCGAAGT	10
AATAAACGTTG	92
CTAATTAAGAG	757
TAACAAGTTCG	15
TGATTAGTACG	996
AATAACGTGTA	264
ACGATAAGTTT	93
TGCTACCGTCA	1272
TACCGTACATG	66
TTGACGACTAT	4349
GTAACAGATTC	1
GCGGACGTAAT	4
CGAATTATGTG	1020
GTAACTTATGG	86
GAGCGAAAGTC	1736
CCGTTAATTTG	6
CCGTCGGAAAT	4424
GGCGTAATTAC	6
AGTATAACAAC	25
AGACGACGTGT	166
ATGTTGCATAC	167
AAAACTAACGA	50
CTTACTTATCG	26
GACGATCAATG	563
TTATCGTTGTA	1635
CGTGCGAAGTT	179
GTTCCGAAATG	8608
TGCCGAACGAT	202
TAACGATAGAG	3
CGGACGACGTT	66
TGCTCGAGCCT	7
ATAACAGATTG	1011
GTCCGCGGTTA	166
AATAGCAGTAA	5691
CTTTCGACATG	30
AGCGAGTCAAT	175
ATTGATCGAAA	17
GGTAAACGACG	563
TGATCACGCTG	27
AGCTAATCGCA	69
GCTTTCCGTGA	38
CGTATGGTTCC	115
GCGATTCTGTA	1583
CGTTGGGCATG	2115
GGATCGTCGAC	7
TTACACGCGCA	107
GGTCGCGATCC	2
CTTACGGCTTA	982
AAGCGCTATAG	24
ACCGCATTGTT	2732
ATTGGACCTCA	735
CCATCTATGCC	184
CCGACCATTAT	30
ATCAGTAGTCA	2251
CGCCTAAACGT	1254
GCCGGATTACG	38
ACCATGAGACC	8
CAATCTTACGT	21
TTTCGGAACGA	5
CGAGTGCCGGA	96
CGTTTCGAAGT	17
CCGGTTATTAG	37
GCATCAAGTAA	782
ACCTTATCGTA	304
GGCTAATACTT	73
CCGACCGACTG	22
GGCTAACGTAA	766
ACATTAGCGTC	27
TTCGAATTGCG	197
GCTGGGCATGA	4058
CGACGTAACGC	4140
AAGAAATGTCG	27
AGGTAATCATA	58
ATCCGGTCAAT	119
GTCATGTCTAT	32
AAACGAACCTA	108
ATACGTATGGG	54
CTTACACCGAT	9
AACCGACTACC	8
TTAGTAAACGG	76
CGCAACGGTAT	111
AAGATAGCCTT	19
GCAAACTTAGG	109
ACATTCGTGTA	640
GTCGCGATTTA	262
CTGACTAAGCA	72
AAGAAATCTTG	13
GACTAACAAGG	23
CAACTGCGATT	128
GCGTACAATTT	9
AAGCCGCGTCC	881
ATAAACGTGAT	2437
AGGCTACCGTC	2
ATTTTACGGTA	6
AAACGGTAATC	1
AGGCGTGACGA	152
GTACTTATAGA	1557
GGTTGCTCGAG	226
GTGTTGCGGCA	44
TTAATCGTGTT	1
CGATCGTAATG	3
CCAATTTATGG	77
CTCGTAGTATC	1075
GTAGGTAGTCA	74
AAACGGTAAGA	445
ATATTTATGTC	6
CTTACGTAGAA	11
TGCGTCCGTGA	690
GAGCAACGGTA	545
GTGTTGCAAGT	161
GGCGTGCGAAA	107
ACTAATACGGT	2139
TAGGATAGCCT	363
ATGACTAATGC	1
TGAATCAAGCG	3955
TAGTTGTTTGC	11
GGTAGCCGTAA	1
GTATCCGAATG	42
ATTGGTAAGCA	254
GTCATACGAAC	2397
CATCGTTCGCG	1
ACGACTATACT	213
CACGGTGGAGC	588
CATCGTCAATC	46
AGGCGACTACG	867
CATATGCGACA	99
TGTAGTACGTA	62
TAGGTCGACAC	362
TAAAAGAATCA	19
CGCGTACCGCA	374
TTTTCGACTTA	7
GGACGTGACAT	151
GTTCGCGAACC	5
AATATTCGGCT	1
CATCGGTTAGA	25
ACCTCGTCTCG	971
AATCGTATCGT	273
ACGGACGTAAG	1
CGTTATCGACA	433
AAAGTAACATA	712
GTGAGCGACAT	181
AAACTATCGGG	32
CGTACGTTTAA	81
GGTTCCGAAAT	3567
AAAGTTCGCGT	61
TGGTCAATGCG	75
CTTACACGATG	15
CGCGTAGATGT	341
ACGCAATCTTA	1
TAAAGTTACAC	22
CACGATGTAGT	272
AACCGTTCCAA	3381
TGTTCAATCGA	30
CCTGTTAGCCG	44
GGTTGTTAGCT	211
AGGTTATACTA	1724
AACGAAATACT	2
GCAAGTTACGT	3442
TGCGTCGACTT	735
AAAGTATCGGT	621
AGCTAACCGTC	16061
CTACGCGCTAG	331
TTCAATAAGAG	22
TTACGGCGACC	196
GCAAATTGCCA	50
ACCGACGGCTG	666
AGTAGCCGTGA	412
GACTGCGTAGT	521
TTATGAGTCAT	5
CGGTCAATAAG	1557
GACGTACGCTG	2
CCGTCAAGTCG	388
ATGAGTACGCT	5518
TTATCGGTTAA	42
CATATACGCAA	2690
GGATCGCTGAC	676
ACAGATTATGG	36
CACACGATTGT	1441
CAAGCGTTCCG	13
TAGTAAACAGC	3767
CTTGCGATACA	342
TTCCAATTTGG	96
AGTCGATTACT	2
TTAACGACATA	2148
GGACGATGAAA	391
ACATTACGGGG	212
TAATTATCGTG	43
AAATAAGAATC	28
ACGTTTAAAAT	104
AAACGTTATAA	293
CACGAGAATGC	4284
TATTAGCTTAT	436
CTCAGTTGAGG	4089
CGGCGATCGGG	122
CGGACCCGTAA	1229
ACATTCGTGGA	160
AGATAAGCAAG	1525
CATAAGCCGGA	839
CGGTTGTTATG	356
ACTCGTTATTC	243
GTCATAAGTAA	979
GACGATCATGT	2907
CATTAAGAATA	33
CCGTTAAGAGC	9680
AGCAGCGTTAG	63
TATTTACGGTA	3
TTATAAACAAG	1
CTAAGCCGCAC	783
TGTTTGGAACG	2
GACTACGGTAT	215
CAGTTACCGTC	17
TTCCGACTTCG	3
AAACGTACGTC	65
TTCGTCCGTGA	115
ACGACTGGTCG	5282
GTCCATAAAGA	9
GTAATTCGCAC	4568
ACGGGCATGCG	71
AAGTGCCGATG	325
CTTACGTCGCG	12
TGGATTATTCG	5766
ACGTATCGGTT	76
CCGACAAATAC	567
TAGCGTACATT	24
CGACCCAATGC	157
GGAGTATCGAC	285
GGCTAAAGTTC	69
TATTGAACGCT	120
CATACTATATG	18
ATCAGGTAACT	20
CATGTTTATCG	3
GTATCAGTGCT	93
TTTAGCTTATA	97
TTCATCGGCCA	212
AAACCGCCGTG	113
CTTAGCTTAGA	125
CGAGTTGATTA	41
CAGATTAAGGG	3348
CGTGCGATTGA	1
AGGCGTGGTGG	2
ACTATGCGGCA	5
TGTCTATGGGA	517
AGCTGAACATC	361
TAACAACGCGG	45
GCGGTAATCCA	728
TAGGACGTGCA	1
GTCGTACGTGA	339
CGATTGTGGAC	205
ATTCCGGTATT	855
ATACTTATGAG	109
GAATTCGGGTC	140
GGTTTCATACC	644
GAAATCGTAGC	385
TAATCGTAAAC	3744
AGGCGACATGT	4421
GACGGCGATAG	5
TGTAACAACAC	188
ATCGATGTACG	148
CGGTTACGAGA	3
ACGACACCATT	420
GCTCGTCAACG	7
CACGAAATGTG	27
CAGTCGACGTA	8
ACAGGATAAAT	757
GGACCTGACGA	156
TACGGTATTTA	532
CCTCGTGTTAG	1405
TTTCGTGAACG	134
TTCGCGTCAAG	2102
ATTTCGGCGAT	8
AGCCGCGTCCG	2546
GTCAACGACAC	31
CAATAAGGTGG	26
GAGATAAAAAC	53
CTTAGGACGCG	144
CTTGACCGCTT	1
GTCACGATTAT	727
ATCGTGTTCGT	39
TACCGGCGAAT	40
GTCAAGTCGAA	85
AATAGGTTAAC	488
AGTCGGAGACC	93
GCGAAAACGTT	1
CGTTCGATAAG	13973
TATCAATAGCT	133
GCATTCTATCG	143
GTCGGGTATCA	427
GGGATTGTTCC	102
TTGCATCAAAG	1746
TTATGGACCTG	1006
GCATTCGGCGT	16
GTACGCTTAGT	17
TTGTCGAAAAA	23
TGTACCGCCGT	505
GCTCGATTAAT	13
TTGCGGTTATG	412
TTCGACTAACG	27
TGAAGCGTTGG	389
GCAACGTAGTA	60
GCTAAAGGAAA	621
AAACGTATGGA	1
CCCGTACCGGT	1
TGAGCGAACTA	8
CGGATATTTGC	1265
AAGTCATCAAC	74
GATAAGCATAG	1012
GGACGTGAACG	16
CGTTCGTCAAC	663
GCGAATTCCGG	60
GTTTAAACAGA	225
CTAGAATAACC	426
GCTGTAAACGG	156
ATCAATCAACG	79
GTCGCGTATGT	51
AATCGGTGTAT	1563
GCAGGACGATG	1023
TTCAGACGACC	7
GAAAGTACCCG	1078
GTCACGATAGA	19
CAATCGGCTTT	449
ATCCGACGATG	432
GCTCGTACAAA	50
TGTAACGTTGG	937
CCGATACATTA	75
GCGTTTGGATC	254
CGGTGAACGTA	1
CCATTGTTCGC	519
TAATTATTCGC	695
TAATGCGGACG	575
TGTATCCCGCA	1280
TACTAAAACGA	37
CCATTGATAGA	10
CTTCAACGTAA	41
AACGTAGCCGC	623
TATCATGGCGC	96
ACTAAGCATCG	179
TTCCGCGTAGC	3118
GGGAGTAACTT	265
CAACGACGGTC	234
GACCCGTGAGG	48
CTTACCAATGC	950
GCCCTTGGACG	109
GACGAATTGCC	373
CGCTCTCGTAA	2166
AACAACGGTGT	153
CGATAAGTCGG	229
CAGAAATCAAA	110
CTTCTGTTATG	1
CGTTTCTTGGA	155
ATCTTTTGTCG	24
CTCAGTTAGGA	43
AGTTATACGTG	27
CTGCGTCAAAT	1
CGTGAACGAGA	1
ATACGTCGTCC	2020
ACGGTCATCTA	104
TAGCGTACGAA	1
TGTACGTGAAT	41
GGGGACGTGAC	88
GCGAGCGCTGT	95
TATTTGCGGTG	133
AAAACGTTCCG	8
ATTATCGTCTT	14
CCATCGCTCGC	85
GGTTGCATGAA	90
AGTTATACCAA	356
GATCTCGTGAG	2
AGCACGTTTAA	59
CGAGTAACTTG	227
TAATCCGTGGC	3515
CTCGCTAAACT	816
CTAACGAATCA	353
GGTTCCGGATA	185
CATAGGTCTGT	75
GGACGGTATCA	7975
GTTGCGACTGT	1716
ACATTGTCGTC	4411
CCCCGTACATT	105
TTTATTAGGCT	44
TAAAGCAATCC	155
CAGTTCGCGAA	5730
AGCGTGTACCG	24
TGTATGTCGGA	45
TATCGATAAAG	65
TACTCGGAGTC	688
CTAGTAAACTT	4313
GACCATTGGTG	23
GTGGTGGACGT	43
CGGTTACGTGC	5052
GCTATACGTAT	8660
TAATTATCGAG	20
ATTCAACGCTA	342
TTTCGCTATAA	158
CTGCCGAAATT	10
GTAAACGGTAT	1
CTGCCGGTAGA	38
TGCGAACATAA	56
CAATCATATGC	275
TATCGTTCCGG	591
GGTATCGTAGA	2603
CAGTAAACTAA	2559
CGTATCGCACT	21
CTTTCGCAAGT	563
ATCGGACGTTG	71
TGGACGCATCG	604
GCTTATAAGGG	852
CAGTAGCGTTG	127
ACGTGAACGTC	7149
ATCAAGTATAA	52
CGCATTCTATG	224
CACGCGAGTTG	1646
AAGTTAGCGCT	57
TATTACGAGAA	805
TATACGTGATC	29
CCAGCGTAGAA	62
TACGGTCAAAA	95
CCGTTGGACTC	1334
AGCAATCGGGC	86
TTTCGATTTCG	2030
ACTAATAGTGA	10
GGCGCTATCGT	388
GGCTAACATAT	108
CCGTCGAACGG	1
GGCTAAGGTGT	562
CTTTTACGGCA	25
GATGACGGACA	666
AAACCGATATG	2417
AAAACTATGCC	107
CAAACAACTGC	570
CCCGAACCTTA	1532
AAGTCGGCAAG	1743
GCCGTCGAGTT	200
GGGACGTGTAA	3686
CGTCTGGTTAC	99
CTAGTCAACTA	45
GTCGTAACGTC	778
TGTAGATAACC	1
GACGTCGATTA	8374
ACCGTTAGGAT	200
AATCGGACCAT	1072
GTTCGCTTAGG	81
CGCATCGCTGT	21
CAATAGCAGTA	148
TGCGTCAAAGT	1002
GTTCGCATAGA	1
CTGACTACACG	941
CTACGCTAGGG	1
GACTTATAAAC	31
ACGGTAATCGT	276
GTCACTTAGGC	35
CATCGCGTCCT	101
ATTCGGCAAAG	239
GTCACTTAAGG	2
GACCGACAGTT	7364
GCTACACGCCA	161
TTCCGGTACAT	2834
GAGACGTGTAA	209
GAATTACGCAA	1
GCGTGTACGTT	1
GTAAGTCATGT	228
ATGAGACGCAT	5549
TAATGCGAACC	2
CTATGGTAGTC	48
GAGTACGTAGA	107
CCGAATAAGAG	191
GCAACGGTCCG	517
TTATAAACAGA	285
TATAGCTAGGT	18
CTATGCGGCGA	1
ACATCACGAAT	18
CGCTGTACTAT	582
GACCGTTATAG	773
ATGCGTCGTCA	6058
GTGTACCCGAC	618
CCGGATTAGTA	1
GGTAAAGATCC	5
ATATTCCGGTA	402
CTCTCGGATTC	92
CCGCATTCAAC	343
TGATCGATAAG	184
AAGTCGACACT	9
TTACGGCGAGA	66
ACCGACGTAGT	79
CATGCGACATG	1
CAGATTGCGGC	1
ATACGTAAGCC	36
CATCGTACCGG	3
GCGGATTATCG	1242
CTCGCTAAAAT	775
ATCTCTTAGCT	451
AATCGCTGTAA	2796
CAATGAAGCGG	102
CAAGAGTATCG	68
CAGCAATCAAT	58
TTAGCGTCGTG	98
CTAAGCGGTCA	266
CGGCGTATCGA	1743
AAGCCGAACCT	954
TGACGGTCAAC	5343
AAGTACCTGGA	574
GACTTCGAGGC	45
CCGATCGTGCG	133
TTAGATATGGC	120
GATCGCGTCAG	212
CCGTTATTACG	710
GTGAATCGCAC	2216
AAACACGTAGA	116
AGGATCGCTCC	51
GTCAATAGTGC	2
CCGCCGGCTAG	1
TGGATAGCAGT	16
TAAAAATACGA	227
TGGTCATTGGC	49
TTGCGACCACG	114
GCTCCGTGGTA	7
TAGGAGTCAAA	512
GAATGCGGTAT	43
GACGCTAATTT	1
CTCAAGTTAGC	142
TGGCCGTGGAG	613
ACAAGTCGCGG	65
TAGAACGCTAT	585
GATTCTCGTAA	193
CCAATATTCTG	4
GTTCGCATTTA	1606
TATCTCAAGCC	126
ACGGTGAACCT	1450
AAACTATGGTG	8
TACTTATGGCT	44
TGCGCTACGGA	1
TAGTGCCGAAA	631
TGAACGTGTTT	1
TGATACATTGG	1
TGGACGACGGT	97
CATACGCCACC	5689
GGAAATACGTA	1959
ACGGAAACGTA	129
GTAATTTCGAT	69
TTTGCGCTACA	31
CGATAGTCAAT	8876
CGTTAGACGAT	158
CACTATCGGGC	779
TGTTATAGGCT	50
CGTTATTAGGG	75
GCGGTCATATG	60
AGGGACGTAAG	18
TTCGGTAGTAT	540
TAATTTGGCGC	31
AGCTTACAATT	340
TGTATCAAATA	51
GGCATCGTGCA	42
CTTCGATTAAT	1129
TACGAACTAAC	44
GCGATTCTATT	337
ATGATTAGGCC	31
CCGTTAACGCC	40
CGTAAGAATAA	141
CGGAGACCGTG	313
TGAAAGTCAAA	107
CCCGGCATGAC	52
CGCATCTATAA	481
GTACAAATGCG	50
GCGATCGGCCT	3197
AAACTATGGAC	198
CGTCGTAACGA	377
GTAGTCGCGAC	3115
AAACGTAACGT	133
ATAATCGCGAG	98
ATTGTCCGAAT	2467
TAACATAGTAC	9601
CACGCTCGAAG	1
TGCGATATGCT	623
GCGTTACGCAT	2
CGTAGTCGATA	5837
GCCATCGTACG	751
TTGCTTGGAAT	13
ATTGTCGATTC	183
GCTCGACGGCT	31
AGTAGCCGCTC	23
TACATTAGATC	23987
GACCTATAGGC	2111
GCATATAGCGC	2154
AACTAATACGT	1958
CTTAATCGACT	72
CTCCGTCGTCA	84
GTGTCGTGACA	1
TGCGTGTTAGA	178
TACGAGCATGT	480
TGGTATGGACT	62
ATGTACGCCAA	486
CTTCGACGACG	94
GTACTGCATGT	709
TTTTCTACGGC	27
CCATACGCGGT	116
GTTTCGAATGC	72
ATAGGTAAGCG	6
GGCGTATGTAC	777
AGGTGAATGCG	98
ATTTCGTCGGA	115
AATGTATCGAC	642
GGCGTACGCTT	567
CGTCGTTCGAT	16
TACTTACGTGC	220
CTTGCGGAGAC	30
GCACCAATAAG	704
TGCATCGAAGC	339
AGCGAGCATGA	194
ACGAACTCACG	140
AACGCATATAG	1793
AGTTGGTTCAT	172
ATAAGCAGTTG	227
GGACTTCTGTC	84
GGTCGTAAGCG	7
CTGACATGTTC	148
ATTAGCGTATG	98
AAATCATAGTT	27
GGATTGATGAC	3674
CGAACGTGACA	615
GTTCATTAGGT	16
AGAACGATTGG	264
AGGACGACTGG	111
GCGGTAATTCG	137
CGTAGAAAATC	23
CGTGGCGGTTA	10
TACGGAACCTA	151
AAGATTAGTAC	4
GGTAGTCGTGT	779
CACGAATCGCG	17
CGTGGACGGCT	69
AGTCGTCTATC	435
GCACGCGGTAT	5
ATCGGACGTAG	394
GAAAAATAACC	1
TTTGATCAACG	1
CTCATACGTGC	9
ATGTTCAACTA	2804
GCTCTTATAGG	7
CGGCGGTCAAC	133
GGACGTGGACT	504
TGATCACGGTC	10
TGTACTATCTA	93
CACCCGAATTG	109
AAAGTTCGCAC	1
AGTACATGCGC	250
AAGTAACGTAG	2
ATCACGAACGT	141
GCATTGCCGGT	239
CTAATGCGTGA	194
TGGTTAGACGC	159
CTTGACAAAAT	704
ATAGTACGAGA	1002
TTGTCGATACC	2084
GTACGCCGGTC	3
GTATTCGATAA	19
GATAGCGAACT	7
GGGGATAAACA	252
CGCACGTATGG	901
GTCGACGTAAG	612
TACTATCGCAA	1095
GCATCGCTTGG	1790
GCGACTGGCCG	945
ATGGTACAAAA	151
GGGCGTAATTA	499
ATTGCGGACGT	13
ATCGGATTGTA	132
TAGCAACGACT	427
AGTACGCGTAT	1
GAAAACTCACA	1267
TAAAAACAGAG	475
CAGATAGTAGT	1
CCTTCGTTAAT	99
TAGGCAGTTCC	179
CCGGGATAACC	640
TATCGGCGAAA	266
CCCTACGGTAG	1041
GTCAAATAAAC	168
GTCGGGATATT	2819
CAATCGCGATT	4
AAAGATTCGTG	1
GCTTAGCGCCA	383
AACGTCACGGA	2
CATATACCGGC	187
AGCTGTTTTAC	246
TAGGTTAGGCG	13
TTCTATAAGGC	897
GAAACGTGTTG	2192
AATCGCTGTTC	1
CAGTTAGATCC	286
CAACGAACTAA	11
CTGACTAAGAA	1
CTCTCGAAGCG	1
TACGTAAGGGT	608
GGGCTTGAGGC	42
GTAATCACGAG	798
CATTGGTATCA	1268
AAGCAACGCTC	60
TTCTATAGATA	315
ACCGGATAAAC	15
AACGCGGTTAC	153
CACCCGATGCG	277
AGACGATTCAA	349
GGAACATAAAA	55
AATCAATACGC	969
CAAATTGCCGA	76
TTCAAATGTAA	122
GCGCTATACGT	13
CGGGATCGTGA	95
ACGACGCTTGA	1
TATGACCCAAA	77
AAATCTTACCG	2
GGTCGATTCTA	1041
GTTTAGCGGGT	620
TGCTCGTCAAG	59
ATGTACTACGC	1270
GTGTAGAAACG	1366
ATACGTACCTG	80
AGCGTTGGGAA	90
GCTTCGAGTTG	1
CCTATCAACTG	611
CACGTAATTTC	134
CGAATTGACAA	4
AACGGTGATAC	184
TGCGGACAGTC	1024
CACGCGCTACA	5
GCGCTAGGTGT	329
GTCGTGATAGT	16
TATGCGGAGTA	1022
CATACGTCGAT	203
TGTAGGTTCGT	198
CGGTGCGGTTA	181
CACGAACGTGT	132
GGGCAAGATTT	1206
CAAGATTTCGA	1547
AATCGGAACGT	1
AGATTCGGCAA	1
CTTCGTCGAGC	766
CGAACGGTAGC	655
CATTAGTGCTT	119
CAACCGAACCT	652
GTACGAAATGT	7
AGAGTACGTTA	1
ACTAAGGTTAC	613
CCTCTCGAAGA	26
CTGTATTCCTA	1076
GTAAGTCGTGC	4
GCATTCGATAT	211
TGTATCTCGAC	22
GCTGTATTTTA	135
TACTTAGATTC	2245
CATCGCTACGA	33
TTTCACGAGCC	17
CGAAGCTGTTA	1
ACGTCGAGTTG	981
AACGTCACGCC	3
GAGTAGTCAAG	25
CGAGTCATACG	9
CGTCGAGGATA	698
ACCTCGAGTCA	163
CTTCGAAGTTG	221
CATCGCGATCA	507
TATGCGCTGAC	35
CATAAGTGCCG	31
TAGTTCGTTAC	10
GGGCATGTTTT	282
TATGGTAAGCA	114
GCGATTTACCT	18
CGCCGTACTAC	450
GGCGAGTGCCA	74
ACTATACGCGG	37
ATCCGGGCAAA	4565
CATATAGGTAC	2798
TTATCGGGTTC	9
GATTGCGTGCG	75
GGTCGTGTTAG	4
ATGCTCGTAGA	1228
CCTAATAGCCG	3
TGCGGTTCGAG	675
TGGTCATAAAA	3
CCGGGATCTAT	1
GAGAAATAACG	261
GGATATTCGTC	113
AACGAGATGGC	14
TAGTTACCGGC	6
GAGTCCGTCGG	73
TGGCGCAAGTC	515
CATGCGAACGT	163
GTTAGATTGCC	746
CTTGCATCGCA	1247
GCCGAAATACG	271
GAGTCCGTGGC	781
AACCGCATCAA	2938
TTACTCGGCGA	16
AACGTGCGACC	756
ATCAGTATCAA	6
GACGAATAAGC	667
GTAGCGTGATA	14077
TGGATAGTTCC	781
TACATGCGGAG	14
TGTACCGCAAC	692
GATAAGTACAT	1299
CCTATAGCTAA	5842
AAAGTCGGACT	5
AGTACATTGGC	143
CATAGTAACAG	522
GAACATAGATC	26
CCATTGGTTAA	1642
TTCGGTAAGGG	205
GTCGGCTAATT	78
GAAAACGATGT	65
AGGTCGTCACG	729
GTAGCGATCAC	1879
GGATAAGTACG	17
ATACTAATCGA	61
CATCAATGCGA	5
GCACGCTACGA	21
CCGTACCCGTA	384
GCGATTCTGTG	332
TGTACGTGAAC	9
GTCTCGTACTG	2845
AATTCTATACG	115
CCGCGGTGGAG	267
TTTTCTTGGAT	10
AGTTACGGACG	1
CGTAAACGTCC	1833
GAAAAACTTAC	261
TAAGCCGACTG	125
TGCTACACGCC	446
CCGACGTGACT	437
ATCTCGTAGTC	1053
ACTCGGACAGT	606
CAATTGGTTGG	9457
GTTTCGACGAA	1
GGTCGATTGTC	5
CACGCTTGGTT	105
ATAAGTTACGC	186
GCCGACGGTGG	7
GACTCGCGTAT	15090
GCCCTTTTAGC	1733
TTCGTAACAAG	1274
TTCGTACATGC	49
ATACTTACGCT	541
ACCCTTGGAAC	798
GACGGTAAACT	3
CGACCGTACGA	27
CGCCGGCAAAT	3389
CGTGTACCGTG	72
TTAAGTTGTTC	1330
GATAGCAACGT	67
ATGATCGAGTC	79
ATCTCTTATAG	153
CGAATAACCGT	2
ATAATCGCGTC	112
ATGCTAGGTGG	217
AGCGTACTACG	928
TACACGCTGTT	212
ATTGGACCCAA	28
TACGCACGTAG	752
TTTCTTGTAAA	46
ATACTATGCGG	66
GCTATCATAGG	1
ATTGCCGAAAA	279
GGGCGGTATTC	183
GTACTAATAAA	729
CTGCATCGAAA	17
AGGAATTGCGG	44
GTTCAAAGTCA	155
CGGTTAGGTAC	34
GGTGGTATCGG	332
GCAGTAATTTC	26
ATCGAGCTAAT	382
GTATCGAACCT	45
CGATTACCGCC	21
TAACGTTCGCG	405
TTGGTTGATCG	12
TTAACGGTAGG	17
TGCGGTTAAGT	55
GAGCGATAGAT	1984
TTCCGGCTACC	219
ATTAGGTCGTA	9
TTCTGGTTGCA	16
TAGGTCGTTTA	312
CTGGTTCGAGG	83
TGCAGGATCTC	8377
GGCGTGAACGC	134
AGCGTACGTAG	6700
ACGATAGCTTG	190
AAACGTTCCGT	5606
AAGCCGACGTG	3194
GCTAATAACAA	105
ACATTACGTAC	1
ACGTAACGCTG	312
ACAATTGAACG	1314
AAGACGAAATG	159
CAAGATAACGA	2
GAACGCTAATC	37
CAAGATACTAA	1994
AATACGAGATG	1
CCGGAGATATT	3008
AGCGAGTCCGT	40
AACCGTAAGCA	42
GACGCTGAACA	70
GATTGCGCTAA	793
TGTATCATATG	7
GGTCGTCCGAA	62
GAACGGTAGAA	1224
GGGGTTACAAT	197
CACAGCAAGTT	271
ATTTATTCGGG	75
CGCGAACATAA	252
TGTCGGGTTAG	48
ATTCGCTGCGA	709
CTGTCCGACCG	188
ACTGGTTCATT	193
AGATTTCGATG	5
AGACGTACTGC	47
GAGATAATCCG	504
TATTCCGACTG	320
AGCGTCCGACG	80
AATCGAACGTG	4098
GGATGGACCTG	9
CTGAAGCGTTA	64
CAGATTACGCC	493
GCTTGACAATT	24
TAATTTCGACT	76
GATGACGCGAT	276
GACTTAGGTAA	1097
TAGTCGGAAGT	10
GGAATGCGGAC	145
CGCGTAACGAT	116
ATTTATCGAAT	129
AAATGTCGTGA	19
CAAATCGACTT	77
GTGACGAGCAC	4
CCTCGGCCAAA	65
TTGTTCAACGA	27
TTAGCTAAATA	64
TGGTTAGCCAC	1
AACTAAGCAAC	48
CCCATGCGGTA	53
GCCGAAGTTTG	837
CGTTATGAAAC	58
ATTTACACGTT	82
CGTGACGCTGT	13
AACTCGCGTCC	75
TTATCGCGAGC	34
CCGTTGGATAT	73
GTTATACGCGG	120
TTTACCGCTGC	103
TTATGCGGCAC	2
CGTTTGCGTCA	4
GCCCTTTGACT	2382
TTACGGTAAAC	8
GCTACGGCGAG	365
ATGTAAACAAC	253
AGCCTTACTAC	15
ACGCGAGATGT	2837
AACCGATCGCA	15
GATCTATACGG	1
TGGTCGTAATT	35
ACATGTTGGGT	277
CGCGAAGTTGG	299
CACGAGCTACT	4197
AATCCGGTATC	4836
AACGAGCATTC	2262
CTAGCTAAAGT	2
AAAGTCGTCTA	136
TGCGATTAAAT	2
GTTACGTACCT	12
CTCGGACGAAA	156
CATAAAGTCGG	325
GTCGTACCTGG	5036
CGTTTAAACGA	12
TTACGGCTACT	4
TAAGAAAAATC	579
CCAAGATACTT	6263
CGGGTTACCTG	335
GACGGTATTGC	2
GACTATCGCAT	3663
CTAGCTAAACT	2
CAGTGCCGGAT	174
AGCAGCGCTAC	22
CATAGTTATTC	1616
GTGTACGCTAT	1
CCGAGAAATTC	804
CAAATCGAATT	93
TATCGACTTAC	71
CTATACGGTCC	53
CTGTTCGTTAC	17
CCTGCGTACAG	118
AGGACGCTGAC	341
CTCGATTACCA	5
ATCTTGGTGGC	79
CATTACCGCTG	808
CAGCACGCTTA	36
CAGAACGCATA	238
TTCTATGGCGC	174
TACGCGTATGT	154
ATCACGGCGAA	733
TGTAAACTAAT	18
CCTCATCAAGT	464
GACGCCGTCGA	21
CGATTAAATAC	1389
GGACGCCGGTC	24
GTGACGATAGA	1021
TTCGTGATACA	153
TAACCGATAAA	110
CAGCGTAACGA	238
GAGTACGAAGC	40
GATAACGATTT	7
GCATCGTCTGT	166
TAAGCGCTAAC	1176
TTTTGACGAGG	110
GACCGTTAGGA	1541
GTATTTAATGC	288
CTTAAGTATAC	372
ATACGCGCAAT	2025
CTCAGTATCCT	1556
CCTACCGTTAG	4411
GCAATCCGACA	16
TTAAGTTATCC	62
TTCAGCTAACG	1
CGTAAGTATAT	379
CCTAGCTTACC	23
ACAGATGTATT	414
CGATGCTCGTC	45
GTAAACGGCTT	868
AGTTTAGCGGT	351
TTATACGAAAA	133
CCAGCAAGTAT	600
GGCTAAGAAAG	13
CAGGTAGCCGT	59
GATTGGGCAAG	22
TGACGGCATGA	4831
GGCATCGGCGA	16
GTCACGTTAAT	128
GATAGTATCGG	59
CCTTGGAACGG	118
CCTTACGGCTA	2108
GCTACTCGGAC	982
AGAAACAAAGT	4129
CCCTTTAACGC	84
CGCCGGTAAGC	14
AGATCGTTGGG	254
AAGCATGTTGG	9073
CGATGCTACTA	925
ACAACGTGTAA	974
TTAGCGTGTGG	84
CCAGTAACAAT	309
CACGATGTTGG	516
TTAAGGACCAC	1059
GACCCAATAGG	313
GGCGATTGCCG	4
AACTATTCGCA	142
GTTGCTCGAGG	41
ACATCGGTATG	824
TTTTGGAAAAC	1853
CGTGCGAACGT	68
TAGTCGCATGA	1
GTACCGTAATC	158
CGCATTGATTA	5353
GTGTCGACAAA	1186
GCACAACTGGT	85
ATCGTCAATAA	99
AACCGTACGCT	276
TAAGTCGATGA	609
ACGGTATGTCC	517
CGAACGGTGAT	195
TAGTACGTAAC	2147
CCACGTCAAAG	134
AACAAATTCGC	1
GCGGGATCGAT	19
AGTTCGTCAAC	2727
GCTAGGTCGAG	32
AATTGACCGTG	26
TGCGGTGTAGT	190
AGTAGCCGTGG	9
GATTATCGGAA	2541
GTAAACTCGGC	447
CTACGGGATCC	341
AAGCTGTTTGT	610
TGCACACGGTC	151
TGACTACGCTT	1277
AATTCGCATGA	15
AGACGACTACA	19756
CGCGCGATTAA	27
TACGGGCGGTG	55
GGAAACGGTGT	1202
CATTTCGGACG	45
GGGTCAACGGG	133
CATGAGAGTAG	26
GCCGCGTATCC	41
GTAATCGGGTA	129
TGGCTTTCTAC	400
ATCGCGGTAAA	2
GGCTTGCGGCA	265
GTTATCGGTTC	1
AAGTACGTACG	1
TGCTCGCGAAC	5
TAGTAGCCGGG	36
TAGTCATTCGG	99
CGTCAATTGCG	4
CGCAATCACGA	193
CCAAGCGTAGC	180
GTCATAAGCCA	679
TAGCGTACTAT	185
GGACGGCGGTA	99
CGAGTAGCGTT	1
ACGGGGTTGAA	440
TACTCGGACGT	1421
ATTGACCCATG	28
TGCGTACGCGC	2169
GTATTCCTAGA	51
CGATCTCGAGT	180
CTTTTCGACGG	7
CGCTCGAGCCT	21
CCACGTTTGGC	4784
CGGTAATTACG	104
GAAGCGTTACA	806
CCACCATGACC	22
GTAAGTATCTG	54
TTCCCGGCTAC	376
TGGTAGCTTGA	91
GAGCGATTAAT	2776
GGCAGTAGTCA	33
GACTACGCTAT	1822
GCTAAAGTTGT	67
CATGCGTCAAT	646
CTGGTAAGGAC	10
AAGCCTTACCG	257
GTGGTAGCGTC	1614
TGGACGTTCCA	352
CCGTGGTCATA	840
GCAAGATTATC	508
CAGAAAGTACG	2403
CTACTCGTCAA	149
GATATTCTATG	172
GCTTGCATGAG	61
CGATGAAACTA	144
TATCCGGTAAA	30
CCGAACATAAA	916
GAAAATCGCAT	1517
CCGATCGACGC	16
GTTAGACGCGG	287
AACCGTAACAG	1
AGTTATCGCGG	1340
ACGCAATCGCT	323
ACGTCGTAGTA	18
CAGATTGGCTT	173
ACTCACGATGC	7399
ACCACGTACGC	795
AGCATATAGCA	24
CGGTTGTTATC	727
GCATTCGAACG	120
GTCATTCGCTG	193
CCGAACGGGAT	121
CAGATTATCGC	451
CAGTTCGAACG	118
CTCGTTTGGTA	3699
CGCGTAACTTG	22
ACCCGACGTCC	1
AAGTTCGCGGT	1
GTTTCGGTAAA	144
ACGTTAGGTGT	76
CTGCCGGATTC	1
ACTAATTCCGT	167
CAATCGAATTG	72
CTGCGACTAAT	71
GCCATCGTACT	1183
GCTATCTATCG	346
ACTTAAGAATG	140
ATCGTCGACTT	155
TGAGCGCTACA	538
ACGTAACGGGA	113
TTCTGTATCAA	2026
TACACGGTAAG	1905
CGACCGAAATA	55
CGAAATCGACA	1282
GCGAACCTACC	258
CTAGCGTCCGA	209
CATCGGCGTAT	9
CGATCGTGGCG	35
TGCGATCAAGT	7459
ATAGATGTAAC	70
TAAACTAGAAC	10
CCAATATAGCT	26
GCCGGCGTGGA	1375
GGACGACCCAT	426
GACCTCTCAAC	145
AGCTACCGCCC	178
TAGAACGTACA	235
CCGCTGTACCT	2
ACAATTATGAA	104
ATATTCGCATC	35
CGTGACCGATA	1524
ATCGTTCGTCG	351
GGAGACGCATC	5
TTTATCGTCGA	11
AGTGAACGGTC	255
CTACGAAATAT	225
AGATACATTGA	139
CTCGTCAAACA	3
TGCTTGACAAT	99
TTCGGGGTTAA	1
TGTGACCGGAG	99
CTGAACCTAGC	1085
CGGACGACTGA	3273
AACGCTAAGCC	9
CTGACTAAATA	39
TGTCGACTACG	107
GACGCGTACTT	175
ACTGGTACATT	2264
TAAAAAGATCG	113
CTGTAACGTGA	1
GATACATTATG	1682
ACCAACAACGT	1
TTCGTAAAGAT	2
CGTACTTAGGA	114
AAATTGGACGC	3752
CCATAGTCGCA	149
GTGGGCTACAC	7
GGAAATCGTAA	92
CTTTTCGGAAA	37
ATCCGACCCGT	51
ACACGTATCCC	153
AGATTCGTCGC	20
GACATAGGTAC	3101
CTGACGCAAGT	137
GGCACGTTGTT	1894
CAATACGCTGT	27
GTAATCAAACA	517
ATTTACGGCAT	638
TGGCATCGGCT	4548
ATCGCGTAAAG	29
ATTATGAGACT	72
CTTGATCGACT	20
GGAGACCTAGT	19
ATCGTTTCGGT	624
AGGAATGCGTG	64
TTAGGCGAATA	85
AGATTCGAGTC	1738
AATCTTACGGG	7
GGAGTAACGAT	603
GGTCGCGAACT	12763
ATCCGTCGCGC	2
CGGTTGCGGAG	102
CGGTATCGGCC	5853
CGATTCATTCA	7902
CTTGGAACCTT	144
AATCTTATGCC	102
GAATAACAGAC	16
GCAACTGCGTG	12
ACTGGTAGAAC	10
ACATGTTTAAC	188
GCACGTAATCA	832
TGCGGACGTCC	773
TTGGTTCGCCA	401
GTAGCCAAGAT	268
ATTCGGGTTGA	47
GTCGGATTCGT	161
GTCAAACTCAT	115
ATAACGCTTAG	7
TTTGTCTATAG	139
GCATACTTAGT	77
AGACGCTTGAT	39
GGCGATACCGT	994
ATCGGATTACG	432
CAGAAAGTGCC	1
TAATTATCGGA	163
ACGTGAACGTA	47
GAGACGAGCTA	3
TAGTCGTCGTC	1657
TGATAGCGTCC	80
AGCGCTGTGGA	327
TGAATAAATCA	43
CCTAGGTTATT	59
CCTGACTAACA	113
AAGAGTAGATC	86
GCGCGGTGGTA	2778
GCGGATATGCG	687
CGTAACAACTG	41
GCGTCGGGTCA	1689
ATAAGTTCGAA	216
CTAGTAGATTT	43
GTTGGTCGGAT	460
CGGGGTTAATT	1744
GATCGACTAAG	11
GGCTAACATAA	537
ACATATGCTCA	712
TAAGGTTCGAA	104
TTGTGGACGAC	142
CGATCGTGAAC	6
CCGGCGAACTA	470
ACGGTATCCTA	6149
CTATCAATGAA	1
CACCCGACGTT	468
GATTTACAAAA	488
ACTGGTAAGGT	576
ACGCCGTACTT	31
ACATCACGTCA	246
TGACATGTTTT	75
ATGGCTTAGGA	213
CTAAACTCGTG	65
GCGTACCCGTT	368
GATTCGTTCGA	1
GAAATGCGAAT	1
CCCGTCGTTTA	7427
ATAGTCGATTG	74
GATCGTGTTAT	871
TATACGAGCGC	149
TATGTCTACGC	12
TACCGTTGGGT	244
ATATACTACGA	4
CTTCATACGGA	56
GACTTAGGCTG	47
GCAGCACGTAG	452
TATATCGGAGC	711
TTAGGCTGCGT	11
GTACGTCGGAA	2553
TGATAGCTACC	7433
GCATAGGTAAC	48
TTGTCGACGGC	95
CAATACGTTTG	220
CTGTACGAATA	18
CACGGCGTACC	31
CACTTAGGCTA	2
GAGCTAACCGC	247
TTTACGGCTAC	744
CGTGTAACGTC	15702
TGGAATTCGCT	54
AAGTTTATCGA	212
AATCAAGTAAT	6
AACGATGTTCG	164
AGTTACGAATC	263
ATCACGTATCG	211
ATCGCAACGGG	70
AACCGACGGTG	12
CTTGACCGCAC	573
TAGCCGAAGCG	113
GACCCGATAGC	125
AAGACCTCGGA	27
TTTTGACGATT	719
GGTAACTAACT	461
GACGTCAACGT	635
CCGTATGTAGA	36
CGACCGTAATG	10544
CCTTGGTAATT	127
ATTAAAAACGT	68
CGTCGGAGTAA	16
ATAGTTCGTGT	15
TAGTTAATCAT	575
AAGATTTAGCT	360
GTATAATCTTG	12
GTAGGTAACTT	746
CAGTAGTATCA	3
CACGATTTCGA	101
GGATAATCACC	78
AATAGTTAGGC	19
ACTTCTATGGA	368
GTCGAAAGGAG	6
CGGCTTACGTT	241
ATTTTAAACGG	20
ATTGACCGGTT	1463
GGAGCGGGTGT	612
CTAATCATAGA	951
ATCGTAGCGCA	173
CACAACGTATG	423
CCTATATGGGA	63
GTAGCCAACAA	3
CACAACGTGGC	57
CATGAGTGTAG	282
GTACCCGTGAA	33
CGCATACTAAC	896
TACCGGCGACA	87
GTTGCATGACC	8247
TGTTCCAATTA	287
AATGTAACATC	74
TATCTCGACAT	298
ATTTTAACTTG	38
AGTTTATCGTA	230
CGAAAACAGAT	108
GTAGCGAACAT	1413
GCCGATAGTGA	6
CACCATGAGTG	2087
CCGAGGATCGG	1
CGACAGTTACG	19
TAGCGAATTAC	15005
AAAATCGGTTA	1849
CAAATCACGGT	254
CGAAAACCGCT	611
CGTTCGTGTTA	301
ATAGTCATTGA	425
ATATCGAACAT	959
AATCGAGCGAG	7
AAACCGAATTA	151
CACTATATCGC	49
TTTTCTGACGA	2116
CTACGGAACGT	541
GCGGCACGTTC	8685
GCCATCAACGG	37
ATTTCGTCAAA	5
AGATTCGATAC	275
GGATTGGACGT	68
TTCGGAAACTT	174
AATGTCGAATT	90
GTTGCATCGGG	189
ATTCGTTGGAA	777
CGGCTACTCGG	138
TACTATTCGCA	903
TTGGTTAAGGC	1
GGGCTAAGGTT	344
AGACGAGACCT	32
GGGCGGTGTCA	1
TATGTACTTAC	2071
CCTAAGCATCG	249
TGGGCATGCGC	2
CGTCTACGGCT	1247
GTATATCGAAT	410
GCGGAGTCAAA	370
TACTGCGAACC	37
CCGTACGTTTC	70
AAAATCGTGTT	28
TTAAACGTTAG	3712
TTCGCTAAGAG	665
GTTAACTAAGA	23
GTCGCGGTGTA	6148
ATAAATCGGCT	31
TGCGGATGAAG	196
GCCCATCGAAT	833
CTCGCGACACC	22
GGAACGTTAGC	1
ATCGGTTATCC	2
ACATAAGCAGT	509
GGCAAGTTCCG	66
AAGATTGCGTG	131
CATTCTAATCG	132
CAAACAAGCCT	5181
GAATCTTTACT	1645
GACCGTGACGG	358
AGGTTAGCGCA	149
CGAAATCTTGT	107
TGCTATCGTTT	1
GATAGCACGCG	24
AAACCGTCGAG	30
GCTCCGACTGA	102
AGATCGCGCGG	70
GCAGTACCTGA	1382
GGGACGATATG	53
TGCGTACTATA	34
AACCGTCGAAA	705
ACATTGCGGGA	7906
TAAGTGCCGGG	1084
CCTTTGACCGA	12
GAATGCGTGGC	15
GCCGACATAGG	61
TGAGTATCGCA	6
GATTCGAATTG	83
ATGGCGCTAAT	8
CTTTACACGCT	1917
ATGCGCTAAAC	1
GGTATCAGTAA	129
CTGAGAGTATC	131
CGTTAATGCGA	6331
CATGAAGCGGG	14
GCTTGCGAATT	2631
ACACAGATTCA	207
TGCCGACGAAT	21
CTCGAAGCGTT	226
GCGATTCGGAA	70
ATGTAGAACGT	54
TAAAGTCGTGC	425
GTACTTAACTT	447
CTGGTTAACGG	1
TGGTCGGACCA	468
TTCGTCGGAAT	111
AACATCGTTAC	1
ATGTAGTACAT	192
CGAGAAACGTA	5
TATCGGACGTG	98
GTCTTGTTCAC	14
GCTCGTACCTG	99
CGTACGAATTG	777
GTAAACGACAG	941
TATCTCGACGT	2291
TTCGTATCGCA	173
ACATGCGAAAA	377
ACCCGTCAATG	2689
AGATTCAATCA	9416
ACAGACGTTCG	2
AGCGATCGAGC	191
AATAAGCCAAG	79
GAGCGATTGCG	8
TACTATGCTCG	128
GCAAGTCGTAG	878
GTAAACGACAA	1458
TATTCGTAGCT	4
CATCAACGATT	203
CTCAAGTTAAG	18
GAAACACGGTA	82
TGCGCGAGGAG	389
TTTTCGGAAGA	123
CGTTTCGAGCC	242
AGTCGAAAAAC	621
TGAATCAATAC	10
CACGTCCGACG	50
CCTCGAAGGTG	41
GACGATCGATA	1
AGTCGGACGAC	2
TTACACGAAGA	61
CGTTAATCGGG	27
GAAAATCGTTC	97
CCTAATAGCGT	399
ATTACTATGGT	16
ACGAGATGCGT	93
TAACGAGCAAC	245
GACGTAGTAGA	116
GGAACGGCGGT	44
CTATTCTCGTT	245
GGCGGTACAAA	9
CATCGTAAGCC	422
ATCATAGTGAA	12
AGTTACGTAGT	50
GTTGCTTCTAC	1137
TAAGTAATCAT	275
TTTTACGTGAA	316
CGAGTAGATTG	812
GGGGCAATCGC	3765
CCGAATTCTGG	588
ATGACTATCGA	220
GACTCGTCGCG	143
AACTGAACGTA	106
TAGTACGTAGC	816
CGGCGTAATCA	1
CACGTAACGAC	1
GTACGTAAGGT	2957
CGAACTAATCA	1035
CTTAGGATAAT	155
CTAGTAGCCGC	3
ATTCGAGTCCG	33
CCCTACGGTAT	29
ATACTAACAAG	3
ATCTCGTGTAG	32
ATGCGATAAGC	446
ATGGACGGCTT	82
GTCGGAGATAG	198
GCAACTAAGGC	121
ATACATTTACG	86
CTTCGATGCTA	1
CGGCAATCTTT	5774
CCTCGACGCGG	48
GCCTAAAACCG	1
ACTTTAACGAG	11
GAAGCGTTTCG	8
CTAAGAAACAG	239
GCGGTTCGAAA	197
TGTAGTAAACT	1196
AAACGGTGGAG	26
CCGCCGGATAA	58
GTCGGAATTCG	63
TAACAAAGTGC	96
GTCGTAACGCT	36
ATCACGAATCA	270
GACCTCGGCAT	103
GTTAATCACCT	4
TTCGCGCGATC	188
AGTATCGGGTG	46
TTGGAATGCGA	122
TTCCGTGAATA	616
TTAATCCGGAC	73
AAACGATATGC	127
ATCTTTTCTGG	3
GCAATCGAAGA	447
TTACCGGAGAT	427
AATGTCGTTAG	48
GTAAACGTTGG	2839
GCGATTAAGTA	36
GGTGGACGGAA	42
GTCCGACGGTA	63
CATACGGGCAA	1
TTGTCTATTCG	1
AGCTCGTTGGG	82
CCGTCGTTTAA	185
TAGTCGAACGG	2
ACTAGAAAGTT	6
ATGTCCGTGGC	9
GGAGCCTTACT	2663
TGGAATTCTGA	516
CCGAATGCGGA	314
CGTTATCGTGC	1
CTCGCCAAGAG	251
GTGACTATAAC	280
CGGCGAATCGG	238
GGTATGGACCC	601
ACGATTCAACG	10
CTTTTTCGCCA	249
TAGACGACTGA	10
ACAGCGGGGTT	965
AAGGACGTGGC	183
CTCGCTTACTC	152
CCCTACGAGCA	220
CTTTCGTCTAT	382
TAAACGGTAAC	190
CGGCTAATAGG	573
GTCATTCTGGG	189
ATCAACGCTAC	8
TAATCGGACAG	481
CTCGGAATGGA	140
AACTCATTCTG	159
CCGTAAAGATT	586
AACATAACGAA	277
CTGTATCAAAC	53
CTTGTTATTAG	15
CAGCGCGAATG	38
GTCGGCAAACT	79
CGCAGTTACGG	249
ATATCGGAGTT	88
GGCTTGGATAA	946
GTAACGACAAA	5250
AGGTGTACGCA	183
AGTATCGATTG	8
ATATCGTCTTC	1102
CATTCTAACGA	3911
GTGCGGTTACG	1205
TATCGGCGAGG	565
ACAAGTTAAGG	342
CTTAGCCGTAA	15
AGCTAATCACC	519
ATTCGTGTACT	4571
AAGTTTGGATC	1251
GTATTCCTAGC	1881
GGTCGGAACGC	2744
CTACGGTGTAG	1
AAGATTTATCG	99
ATCACGAACGC	193
CCGGGATTATC	209
ATTGGAACATG	49
GGAGCGGGATC	24
AATAAATCGCA	15
TATTTACGCCA	665
CCTTTTTACGT	23
ACCGTAGTATA	149
ACGTCGTTTAA	193
CCGCATAGTCG	1895
CCGGCAAGATT	889
GTCGAAATACG	261
TGTTAGCCGTG	207
CTGTATCATAC	623
CTTAACGGGGT	1061
GCCGAATCGAC	21
GACGCCAATTG	2025
ACAGCGCTACC	107
GCGTACTTATT	29
CTCATTGAACC	92
GGTAGAAATTC	591
CAACTATGCCT	9
GTAGCTTAGCG	13
CTAGATCGGTA	8122
CCGTATCGAAG	235
TAGAAAATCGT	142
GGATTCTATGG	621
TTGCATGCGAC	1
CGTGGACCTAC	116
AACACGGCTTT	4266
ATTCGGATGAC	1
CGGTTAGGTGT	1
ACGATCGGTAG	1
TTTCGACTTGC	4
GATGACGAATG	38
TGAGACCGGAG	145
GCAGTATCGGG	1
ATCCGGATTGA	65
CAATAGTCGCA	2
CGCACGCTCGC	9
CTATCGGATGA	4864
GTTACCTGAAC	642
TTGATCGTACA	1798
TAGTACGTGAC	409
TGGTTAAGTGC	366
TGCTCACGATC	894
CCTAGCGCCGT	9
GCAAGATCGTT	785
CCTTCGCGAAG	13
CCATCGAGCGA	84
ATACGTGGTGT	1695
CGGTTCAATAG	173
TACTGCGTACC	33
CACCGATCGAT	1
GTTACCGGACG	67
CTCTCAAGTAT	25
TTCGACGTAAT	32
TACGAGACGTA	1492
ACAACGCGTAA	5015
CATTGGTAAGG	225
GAAATATTCTG	39
CTTTGACGACT	567
CGGCGAATGGG	1543
TAAATCGATTC	198
GATTTCGTTGT	22
GCGTAATTCCG	66
ATTCCGTCGAA	12
GAGACCGTATG	73
TGGATAACATG	73
GCCTCGGACCC	2
TGTTCGATTGG	417
CGTACTACGGT	89
ACGAAAATCGA	70
TGGTATTGACA	6707
ATGATCGTCGT	174
TAGTCGTTATA	37
AATACGAAAAT	643
GCACCCGATAA	1354
CACGTCAACGC	317
ACGCTTATACT	199
CGCAACGCTTA	6652
TAAGTCATGTT	348
TGAGCGAATTA	1
CGCCTAATTAC	3172
AAGACGATAAT	3
AAAGTCAATGC	183
GTGGACTTGCG	11
ACGACCACGTT	11
CTAATACGCAT	576
AACGCGGTATT	261
GACCGGCGGTG	10
ATACGGAAATG	536
TAGGTTCATCG	70
CGTGTTGGAAC	34
GGCACGTTGGA	323
TTCAACGACGC	6
TGTACGCATTC	1
AACGACGTCAA	94
CCCGCGGTCAT	1
GTCTGGGCTAA	51
ATTCGTGCGAA	4167
CGTACGTCGGG	291
GTTGCGGCATC	476
ATAGTTAGGCC	1
GTTAGCGTGTG	8
CCGGGATAAAC	1
TAAGCATAGTT	22
GGCAGTATCAG	503
TTACGTTCGTC	274
CGTACCGGCTA	163
ATGCGATCGGT	38
GGCGTGACAAA	276
GAGTACCGGTA	1
TGCGTCGGGAG	1918
GGAAAACTTAA	1040
AACATGTTCGA	212
TGAGTACGTGG	941
GTATTGACAAA	500
ATCATAGATAG	61
GAATTGGTGGC	2
AACGAGATAGC	216
AAAGAAATCAC	28
GTGGTAACGTG	211
ACTAAACAGCG	19
GCATCGTTAAT	96
AAACAAGTCGG	4238
GGAATTCCGAA	517
ACCTATAAGAG	87
GGACGCGAGTA	552
TATCGGGTTGA	151
CGAATAAAGAA	13
CAAGTATCATG	1453
TGACGGACCAC	222
AGCTTGGTAAC	121
ATCAATCCGGT	589
AGAAAATCGCA	971
GTCAATCCGGT	122
TGTTTTAGCCA	47
GTCTACGAAGA	2
GTCGGCGAAGA	806
TGTGAACGTTT	4978
GACTCGTCTTC	1
CGGTTCCGAAG	358
GCACGCTGACA	488
ATCCGTCGTAG	4
ACTATATCGAC	67
CGAACTCGGCC	634
CTCGAATGGAC	1
ATCGACGTTAA	4185
AATGCGGTGCG	18
TTCACGCTTAT	3025
CGTACCGCAAG	32
GTTGGAACTAG	1
CTGACGCTGTA	142
CGCTATCGCGG	1179
ATGCGTACAAA	3655
CTCGTTAGACT	364
GAATGCGACAA	303
CCCGATAACAA	1
CCTTACGGAAA	696
ACATAACGAAT	564
ATCCGACAAAA	2357
ACTTCGAGCTA	25
GGTTGCGTCGA	1094
ACGAACGATTT	70
TACCCGGCGTA	79
GTTTAGCGGTC	77
AGGACGCTGCG	64
AACGTAATCCG	42
TTCGTAACGTG	191
ACCGTAATCCG	1486
AACGCTTGGTT	87
GAGATAGCAAC	6
GACATAACGTA	41
TGTGCACCAAC	134
CTACGCATTCG	184
GTTGTAACAAA	566
CTGTATCGGAT	343
CATGACCGGCG	23
GGGTCAACTAT	252
AGCGTTATTAC	1291
TAGAATCGCAT	6324
CAGAACGCTGC	402
TACGTAGCGCC	48
ACACGTTAGAT	1011
GCGTGTTAGGA	12
ATGGCTTGTCC	531
GTTAGCCGGCG	10
GACACCAATTA	153
GCGTACGAATA	283
GAGTCATCGCT	8
CGTTACGTCCT	610
CTTATAACCGA	83
CGATAAAGATC	60
GTCGGGATAAT	275
GCTGACGATCA	60
CATAACAGACG	22
AGGTCGCGTCC	677
ACGTATCAAGC	12
CCGATCTATGG	371
TACGCTTAGTA	15
TTGTTTAAAAC	6
TACGTTGGTAA	19
CGTGTACTATA	39
TTGTAAACGGT	1415
CGGGATTCGGG	60
CGCTAAAAATA	622
ACATTGTACGC	1338
CAGGTAATTTG	119
TATCAATTAAG	17
AGGAATTCCGG	207
GACTATCGTAA	41
TGGATCGTCGA	398
ACTAAAAGGCC	8
CATTAATTCGT	46
AGCAGTATCAA	5342
CAAAGTCGTGT	98
GTTATACTACC	429
ACTCATAGTGG	291
CGGTTATAAAA	73
ATAACAGATCG	1
AGGTAATTCGT	354
TTTTCGAAATG	222
CTAAAGATGCT	274
GCTAATCGGTG	87
TGATCGTATGT	48
TTACGGCGTGA	2387
CGCATACGGCA	210
ACTCATCACGT	89
CGAGCATTGTA	4
AACAGCGTGGA	84
ATTCGAAAGTC	1073
TTGAACGATGC	1445
CGTAAGGTTTA	1168
GGAATTGGTTC	1
AGCTGAAGTTG	75
GTTCAATATAC	70
CTGGTCATCGT	114
CGTAGCGTATC	90
CCTTCGCTTAT	4
GGCGCTACACC	392
GACTTACTATC	857
GTCTTGGACCT	754
GCAACGTCGGC	42
ATAGGTTCGCC	394
AGTTTGGACCC	508
GCCTGCGAAGA	1
TGTCCGTCGAA	4
CCATAAACTTG	65
AATTTAACCGC	53
CCGCTTAGCCA	83
GGCAATCAAAA	1
GTCAATCGAAG	93
CAAACTCGCGT	1207
ACACCAAGCGT	298
CACGTTAGATC	189
ATTCGATTGCG	3
CTACGCGTCTT	8
AAGACGTAATC	93
CTAGATGTATG	10
GAAAGTGTACC	157
GAATTCTGTTT	42
GGTCTGTACCG	44
GCTATATGCTA	769
AAAATCTTAGG	67
CTGTGCGAACT	89
GGCCGTAAACG	1
GTACCGCATGA	1125
AACAATTACGG	2
GTAAGTCGAGT	5524
TGACGGACTTA	51
GCCGCGGTTAT	2
CAGAACGCTGT	48
AAGGAGTAGCT	1062
TATAGCACGCC	48
GATCATAAACT	3
CAATCGAGCGC	59
CAACGAGACCT	750
TTCACCCGACT	103
ACGCACGCTTG	80
CGACGTGGAGC	27
AGCCGCACGTC	346
TTCACGATCTC	9062
ACCTAGTACAG	11
ACCTCGTCGTG	2746
ACTTGCGTGGT	241
GGGCATGTCCG	461
TGTTGCATACC	16
GAAATGTAAAC	17
ATACGAGCTAG	433
ACACCGATAAT	10
CTATACGGTAC	143
GATAGCGAGAT	140
CACGAGATGTT	136
GCTAAAGTCAA	673
GAAACTTACCG	37
GCCTGACGCAA	469
TAACAAATTCG	1265
AGCAGTATAAA	937
TATTGAACGCA	3
CCCAATTGGAT	743
CACCGAATTCG	598
GCGTGTACCGC	1815
AGGCAGTATCA	1987
GGGATTGCGGT	423
GCAGCACGTCA	457
ACATGCTTCTA	2014
CATAGTAGTCG	3601
ACAGATAAGAG	168
AAAACGTTTGC	2
GTTAATCATGT	1
GGTTATAACCG	251
TGTACCGTTAC	9
CTGCGATCGTA	7
GCGATTACGCA	3063
GGTTCGTAGCC	7
GGTAGAAATCA	9
TAGAACGTATC	1
AACGACGAACT	1179
TAGCTACTACA	1474
CGCATCGGTGT	2703
CGCTTAGGTCG	285
GTCTATTCGTG	136
CAACTAAACGG	239
GCGGCAGTAGC	1
ACTCATCACGG	5537
CTAGTCAAGTC	106
GCTGCGTAGTA	154
CTGTGGACGTC	44
ACTCATTCGGG	65
CGATAACGTCC	140
CTGTTATGGCT	51
AGCGTCGCGTA	1
AGCCGGACTTA	1
CCTAGCTAAGC	21
TTTGACCGCAA	1733
AGGACGTTGTA	46
GCATGCGAATG	112
TTGGTTACCGG	854
TTTACTATAAG	1231
CGATCGGAGCC	6
CCGGATGGCTC	1115
ATGGACGACGG	1292
GTATAACGTCG	1
GCGGCGATCTA	210
CAGTCGAGTCA	210
TGACTAACGGT	585
CGCGATTGGTC	183
AAGCGGGGCGT	17
CTAGAAAAAAC	18
GTAGAATCGCA	173
ACATTACTCGC	124
CGGGTTCGTAG	316
ACTTAAGTCAA	323
GATCGGCTAAC	667
CGCGTAGCCAA	4
ATTGGCTTGCA	94
TTATTAAGAGC	295
CACAGATTCTC	7
TAAGCCGACGT	96
CGCCGTAAGAA	397
TTGAACGAACA	177
CAGTCGAAGTT	750
GAGATGCACAA	130
CATCTATGCGT	42
GCGGTAGCTAA	113
CGTTGGTCAAG	4
GTTCACGTTAC	274
TTCTAATCGCT	214
CTTGACTAACG	161
GTTAACGCTGA	28
GCGGGTGTAAA	18755
GCTCACGAGAC	7
CGCCGGTCAAC	6
GGAGCTAATGA	5
ACCTAGCGAAG	56
TAGGTCGATGA	141
TTATGCGGTTG	819
TACGTGATGAA	12181
TAATTCGGGCA	28
AGACCGACAGT	954
GTGCCGGAGGT	55
CTTAAGTATCA	203
CAATCGTCTAT	766
ACCTACGCGAC	685
GGCGATATAGG	4
AGGTCGCAACG	16
CGGAAATCGGC	147
GGACGAGCATT	2038
CAAACTCGTCA	1010
CAATAGTCAAA	411
GGGGTTCGACA	26
AGCAACGGGAT	66
GATTCGGCGAT	1048
GCGGATAGTTG	51
TTCGAAAGGAC	3
CTGCGTAGCGT	28
CTTACCGCAAT	1185
ACAGATTCGCG	41
CCATAGGTAAA	65
GCTTCGCTTGA	262
GACCGGATTGA	81
CGAAATCGAGT	1673
GGCGAACATCA	337
TATATCAGTAC	30
AATCGAGCAAC	212
TAGTATCGGGC	1024
CCAGTACCGCC	5249
ATCGGAGTCCG	102
GCATCGGAAAC	201
GCAGTAGCCTT	922
GGACGATGTAG	2
ACGTCGTAAAG	44
CTGAGACGATA	8
AACAAGATGTT	1
GCTTGCGATAA	37
ACGTTGGGCTT	82
ATGTAGAATGC	352
CGAACTAAACA	45
CACGGCTTACC	655
GTCGTAGATCC	771
GTCGTGACGAT	118
AGTCGAAATGT	315
AACGCTCGAGT	16
GTCACGTTTCG	187
CGGAAAATAAC	166
CCGTTACGCGG	52
ATCGGCGTACC	49
ATTCCGGCTAC	3
CCGGCTTGACC	386
CCATTGGTTGC	459
TTCGTATCGCT	1
AGTTGAACATC	273
TAATAAATCGT	36
AGCTTATACCA	3220
AGCCGCAAGTT	1
ACCGAAAGTGC	1
CACATCGAGTC	348
CCCTACGGACT	14
TAGCGTCCGTG	21
TGACCGTGACC	586
TAGCAACGCGC	57
GCGATTCGAGC	230
CCAGCGTTTGG	123
GCCGCAACGGT	67
AAATCGCGCTG	6
GCCGAATTGAC	3
GATATTTACCG	476
GTACGAGATGC	363
CAGATGTTTGC	45
GCCAATAACAT	988
CAACGGCGATA	326
CCGTCAATACG	84
ACGATAGTAGC	1
AGACGCTAAAG	2
GATCGTCACCC	41
ACGACCATTAC	507
TTTTCGGAGCT	1210
CCTAATTTGGT	46
GCCGTGATACC	307
AAGTCGGATAG	1
GCCTAATTCCT	294
AGACGCGATTA	1
GGATTACGCGA	1726
CTCATTGGGCT	1
GGAGATAACCG	1308
AAATGCGGTAG	126
CCTCGTCTATC	1043
AACTCGTACTG	28
CTGCGAAGTGG	248
TTCCTATCGGC	49
CTCGCTGACGC	420
GATGCTATAGG	138
CGGCAGTTAGA	213
TTGCATGCTAG	1529
CGGGTTCAATT	41
GGACCCGATCA	16
GGAGTATCAGT	372
CGATGTATGGG	810
ATTTTCGGTGG	19
GTCACGAATTG	13
CGCGCAATCTT	1064
GAGTATCTAGC	12
AGCATCAACTG	312
TGTTGGACGTA	185
ACTCACGATGA	2
ACTCGTAACGG	117
GGTGGACGAAT	369
ATTAAACGTGA	56
GGCGCTAAAAT	2125
GGGGTTACGCC	538
AAGATTGAGGC	59
CCGAGAATCGC	1
CTTATAGATTG	237
CTGTATCGTGC	133
CCGTAGCTTGA	52
GTTCGTAGATA	9
CAGAAAGTTAC	77
TAAAGTAATCA	6
TGTCGTGTAAA	11
GTGGCGCTACA	188
ACCCGTTACGT	34
AGATTCGGCGG	7
GGTTTCGGAAA	112
CAGTAGCGCTA	20
GGGTCAAGTCC	394
ATAGTAACTTA	347
CTAATCGAACG	184
GGTTATCGTCA	215
AAGTCGTATCG	1
AACGATCGGTG	10
TAAGCGTCAAG	112
TAACCGATCTA	585
TATAATCGTGT	927
TAATTAAGGCC	1028
ACCATTGGACT	590
CCTCGATATAG	1312
TATGTGGACGC	3
CGGGATCGGGC	1697
CGTGCGGACCT	122
CCTATCGACTT	7966
ATAGGTCGCAC	1
CATACGGGATA	72
ACAAGTTGATG	173
GTTCCAATTGA	11
CCAGCGTCCGT	10249
CTATAACATAG	16
AATCTTTTCGG	1
ATGGTTCGTCG	79
AGCCGGCAGTT	61
CAACCTAGCGG	268
ATCGCGACTGT	1
GTCGATTGGGA	56
CCTTCGCTACA	76
AATCGCTTGAT	1406
ACTCGTGATCG	10
GATCGGCGATC	229
ACTCGGATGGC	5
TTTCGAAAAAG	3291
AAGTTACGTCG	954
TTGGCTTAGTG	35
ATCCGACATGC	9
CCTCGTCAACG	587
GGAGCGGTTCC	164
CAACACGTAGT	1629
CGGTCAATAAC	354
GGGCGTAAGTT	2
CGATTCGAGCG	167
TTGACGGTCCT	7
AATCGACGGCT	95
TATCGTTAATT	53
CTCATCAACGT	4239
GCGATTGGATG	1272
GTGATAGATCG	43
AATAGCGAGTG	412
ATTGTCGTGCT	488
CCGTCGTCTGA	93
GAAATACTAAC	146
CCTTGGATGTA	269
GTCTGTTCAAT	61
ACGATATACTA	2152
TTCGGAAGTTT	258
CATTGAACATA	61
CGCGATCAAAG	14
GCGTAAGTACG	438
TGTACTATATG	1542
CGTACGCTGAC	10
CCGCCGGCTAA	1119
GCGGTTGATAG	1
GCAGTAACAAT	1
GCCGACAATTA	6
ATACGTAGCCT	18
AAGCATCGCGG	977
CGCAGTATAAG	831
TTTAGCGTAAC	65
GACCGTGGTCG	839
ATAACAAGAGT	15
TTGTGGACCAT	292
AAACACGTTAT	24
CACACGATACA	156
CGTTAATTCTC	1606
CAGCGCGATAC	115
GCGTCGAAAAT	141
GTGAGCGGTAA	220
AGCAAGATAAC	9
CCGATAAAAGA	4897
CGTGACCCGAG	126
GATTAGCCGTG	36
CCCAATAGGCA	5954
TGTTCATCAAT	27
ATTAGCGTCTT	463
GTTAGATCGAG	149
AGTAGATCGTC	61
TTTATCCTGAC	5
TTTAGTAGTAC	210
CAAGCGTGTTG	3012
TTCAATCGTAT	1634
GACGGTGCGAA	462
ATCGTGTAACA	1326
CGCGTAGCTAG	61
TTCCGAACTAT	16
GAATTGGAACT	105
GTAACGTGCTT	4
GGAATTCCGGC	2
AAGTCGCGAAC	1116
TTAACGTCGGA	1
CGTAATCGTAA	981
AACATGCGGTA	117
AGAACGATAGT	740
AAATACGTGGT	198
TGCGTGGAGCT	928
AATTTCGTTTG	3
GGTTATGGTAC	62
TTCGGTTGGAA	1455
GATAAACTTAA	620
CTCATAACGAA	11
GAGTTTAATTC	740
ATTTACTTACG	56
GGCGTAACGAT	2151
TGTTCCGTCAA	58
GCAGCGTTAAG	4
GTCATAAAAAC	244
AACGACTAAGG	770
CTAGCGTAGAA	1
AGTAATGCGGA	317
GTTACGAACGT	7
GATAGTCGGAC	86
CTTATGCGACC	6
GTCTCTCGGCA	14
GTACGCTAACT	708
TACGAACATGC	44
TGACTACCGGT	276
GTGCCCAATGT	5
TGGTTATTCCG	1589
ACACGCTATAA	91
TAATAGCGTAC	1667
TTTGCGTGCGA	56
TTTCTACACAG	177
CTGCCGATCTA	83
CGTTATCGAGT	1048
GGCGTACGTAA	316
GCCCAATAGAT	24
ACTATAACGCA	112
GGTGATACATT	7
TAGTCATGTTC	1181
AGTAACTAATG	44
TTGATCGGTAC	48
AGAAAACGTGG	2854
CAGCTACTAAT	89
CGGGTTCACGT	1
TGGTGGTCGTA	407
AGTCATCTAGC	1
CTTGATAGCGA	1
CGGCTAAAATC	7
GAGCATACCGG	639
AAGCCGACGTA	110
TTAATCTTAGG	72
CCGGCGTGTAC	10
TTTCATTAGAT	1
TTAACTAAAGA	39
CGTAATTACCG	695
GGAGTTGAACC	251
CCTCGTCGAGT	191
TAAGAAAACCG	30
TTTGTCGTGAC	123
ATTAATCGTAT	29
ATATCGCGATC	587
CCAGCGCTAGG	2970
AATGCGTACTG	3016
GAGAATCGCGG	70
GCATCGTTAGG	1
CTGTTATTCTG	593
AATCACGAAAA	298
TGCCGACATGC	5203
AGGAATTCTGT	34
CCCGTTGGAAA	201
AGCAATCGATG	685
TGCATGTCGAC	1918
TGATACTTATC	380
TTAAGGTGGCG	4
GTTCAAACAAT	404
GCTTCTACACA	89
AATTGGTGTCA	25
GACTTCTACGC	181
AATGCGTGGCG	62
GACATAACGGT	158
GTCTCTCGAAA	1413
CCATCGTGGAG	29
GGGATATTCCG	7
AATTCGCGACA	16
GCGGCGATTGA	431
GCGATAAGGAG	23
TACGAATTGGG	1692
TGCCGATCGTT	6
TACATTCGAAA	1
ATCGACTAATT	579
AAGCTGTTAGG	124
GACCGTGGTAC	462
CGCAATCGGAA	596
GCGATATTCGT	570
TAGATTGCGCT	444
CGGTTCCGTGA	1657
TATAACGCATT	48
GTGACCGGTTC	54
GTCGAATCGTA	25
TTAACCGTCAA	32
TTGGTCATTCA	157
CACCCGTGAGG	221
GTAATCGAGTT	137
AACGATTAGGC	605
TTGCATATGCG	26
TATTACGAATG	4
ATACGGACGAG	234
CTCGGAACTCG	210
AATCGTCTATA	220
TAAACAGATAA	124
GCTAATCGTAT	320
CCGATCGAAAG	649
AAGATTCGGGA	16
GGGCGCTACCG	51
AAGCCTTACCA	27
CTAACGATGTA	1
CAATTGGATCG	1
TGTTTATGGCG	6
TTTACGTAGAT	1799
CACGAAGTTTA	219
ATCTCGGATAT	137
GCATTGGAAGT	790
CTACACCGGTT	1991
TATTACTATCG	69
GTGTCGTCAAT	218
GATTGATCGTA	292
GCAGCGTCGTA	3263
GATATTTACTT	1240
AGTCGCGTCGT	325
ATGTCGTGTAG	107
TTTAGCCGCAA	403
TACTCGCGATT	7
ATTGAACGACA	1
CATACGTCAAC	3112
CTAAAAAAGAA	168
CGTTAGACGAG	27
GACGAGGATCC	39
TGCGAACTCTA	1
TATTCCTAGCG	95
AATTAATCACG	1025
GCTTGGTCATC	100
GTCTGGGCACC	6
GTTCCGAACGT	9942
TATGGTACATG	1873
GCATGCGATAA	735
GTAAACTTACG	1
GGACTTATTCC	2
GCCTAAACGAG	297
ATCGTTACGGA	2906
GGTCATTGTCG	5049
GGTGCGAACGT	641
GACGAAAGATA	662
CGTACGAGAAT	687
TGAACGATCTA	80
TGCCGATGACG	7
CGGTTGGGAAG	1622
AACGCTATCAT	100
TGTCTACGCGA	16
AGGTTCGTGGC	181
TTCCGGCTAAT	150
CGACGTAACTA	3
GCGGATTACGA	228
GAGTCAATCCG	116
CTTTCTTGACG	36
TACGCTCGCGC	25
CAACGTGCACC	234
CTCGTGTAAAG	28
TTCGGGATAGC	319
TGTTCAAATAT	255
TTACACCACGT	2857
GGATTCGTGAA	2
GGTAGCGTAGT	17
GCTTCGTTAGC	545
GTACTTAAGTA	342
CTTACGTACCC	321
TTGACCGAATG	307
GCGGGATAGTA	59
GTGCCGGTTAT	72
AGTCAACGTCA	26
CCTATGCTCAA	78
TAAGTCCGTCA	47
GGCGGTAGAAC	1
GGGATTCGTAC	1
GCTGCGCGATT	1450
CATCAACGTAA	289
CGCACGTACTT	1
TTGTGCCGAAA	9
TAGTAGAAAAC	220
TATCGACTTAA	5028
TGAGTACGTGT	1804
TTGGATCTCAA	315
ATCGGGTCTGG	10
GACAGTCGCGT	327
GCACGTCGCGG	2394
AAGTCAATGTG	743
GATGTAACAGA	199
CATCGGAAGTT	41
AGCGCGGTAAA	136
TAACGACGCTC	13
CTTTCGAAAGG	3
CGCGTCGCGAT	87
GTAGCGATACA	20
ACAACAACGTT	36
CGAGTAGCCGA	104
ATGTAAACTCG	20
GCTACCGTTGG	58
CTCTCAACGCC	1
CCATACGAATA	1033
AGCATCAAATG	2844
AGATTGCGGCC	155
AGCCGGGATAG	15
GATTTAATCCA	5
TGGAACTAGAA	14
CTTAACGCTAT	257
TAAACGAGATA	1555
GCGTTCGAACC	236
GTGTCGACGCG	120
TGAATCGTCTA	4924
ATAAGTATACT	1009
ATACGTCGAAA	383
CTTAGATTGAA	33
CAACACGATAG	811
ATCAATAGTCA	207
TAAAAATACGG	119
GCGACCGATGA	295
CGTCGGGATCC	515
TTAACGAGCAT	230
GCGTTGTACCC	79
CAGTCGTTACA	3537
AGCGTCGACGT	13
TAAGTGCTTGA	814
CACGGTGCGAA	46
CATTTCGTATC	1
GCGTGCGGCAA	51
ACCGTCGCGAG	3
GACGTACCGTC	1
CGGGAGTAGAG	370
TTACACGCGGT	93
TTAGGCTACGA	18
CATACGAGACT	337
GGACGAACCTG	1
AGTCGTAATCA	2
ACGATCGGAAG	31
GTCACGGCAAT	887
GCAGTTAGGTA	345
TGTCGAGCGAT	139
CGACGCATCGC	93
ATCGGCTAAGC	111
GTAATTATTAC	81
TATGCGATACC	41
TTCGAACGGCC	88
TACTAAACTCG	36
CCCGACGTATG	235
GGTGTAGTATC	229
ATGAGTCATTA	2336
GTAATTTCGCA	601
GTACCGTTGGG	33
TACATTAGGCA	44
CTTTTAATGAA	94
GTACATTCGGA	6301
AACACAGCGTC	142
TACGGAAAACA	20
AGCGTGCGGTC	20
TACTATGCTTG	34
GTATCGTCGCA	131
ACGTTGTACGA	57
GGAACCTAGAA	74
GATAGTTATTC	195
TTTGATCGTAG	217
GCATCGAGTAC	3687
AAGCAATCGTG	80
AATAGATACCA	1326
TAATCGATGAA	112
CGAGCTACTCG	2
AGCTTGATAGT	842
CGCCGGGATAA	70
GATAACATAGA	3
GTGCCGACAGT	308
GTCGCGACATA	3756
CGGAGTAGATA	9
CTCTCACGTAG	3
GGGTTGGACGT	524
GGCTTGATACC	1394
TAGCGTTACGG	12
GCTTATCCCGG	5
GGTTGTTCACT	1587
CGGGATCGGCC	2061
TACTTAGATCC	495
ATTTTCGAACA	34
TTATCGAAGCT	3315
CAAATATTCGA	13
GCTACGAAGGT	6951
CAAATTGCGCG	12
GAATCATAGTC	2
GTATTTCGCAC	1817
CCAATATAGCA	1
TAACCGTAATG	591
ATAGCGCAACG	117
TTTACCGTGGC	57
AAAATCTTTGT	352
CGATTAGGTGA	1062
AGGCTAACAAT	230
ACTATGCGTGA	103
GCAGTATCGGC	38
GCGCTAATTAC	374
TAGGTTAATGC	1188
GATTGACGAAT	118
GACAAATTGCC	26
CTTCGCGATAG	43
AGCCGAATCGG	1
GGGATTCGTAA	2
CTGCATGACAA	41
GACCGATAGAG	28
CGGCTAACATA	17155
CCGATAGTAAA	320
AAAGTCGAAGA	1
TGCCGGTAGAG	29
CTCCGTCGGAC	108
GTACGAACCTA	102
CGTAAAGAAAA	1
TTTCGTAATTA	42
GATACATTAGC	229
ACAGTTCGCCT	45
CCGTTAAGAGT	5
ACGTATCTCAC	41
GTATGTGGAGC	51
CGAACGTACAG	349
CCGTACAAAAG	1
TTATTCTCGCT	168
TGTCGTCAAAA	3
AGTCGGAGTAT	319
GCTACCAATAC	776
TGTACTACGAA	651
GCGGTGTATGG	15
ACTACCGTGAA	129
ATACCGGCGAA	24
CTGGTTCCAAC	68
CGAAGCTGACT	576
TACGTGGTATT	142
CTTCAACGTTG	276
TAATAGTCGCG	15
CGGTATTGACT	27933
GTTTAGTACCC	6523
AATAACGTCAG	1404
ATCGTGTAGAA	463
ATAACGACTGC	2
GCTCGCTAACT	199
TTGCTTGATAC	233
GCTAGGTTATC	1727
CGTACGCTATT	1047
GGTGTACGCCA	126
GACGTAAGGAG	2
AGTCATGTCGG	9
CGTTTAGTATC	239
AAGTAACTAAT	45
TGTGCGATCAT	1
TGCGAAAGTAT	148
AAGTCATCTAT	1
CGAGAATCGGG	163
AAGATGCGGTA	12
AGGATCGCTTA	4
TATTCGTTTCA	1
GACGATGCTAG	3387
TAACAAAGTTG	2733
CGTACGCGTAC	301
GGGGACGATTC	356
TACCGTCAAGG	1285
AAATATTCGGC	6
CATACGAACGG	76
TGACGCTTGAC	226
ATTGGTTACAA	38
AAACTTATTCG	150
CCCGTCGTACT	1821
CCCGAACTAGA	16
GTGACGAGCGG	1646
AGCAGCGTTAC	689
ATATTCGAGGA	64
AACATATGCCT	1
TTAGACAAATG	6
GTTATCGCTCC	5
ACTCACACGCC	6
CTTTTCGGGAA	368
CAGATAACAAG	1141
ACGACTACCGC	1388
GTATTCGGTAT	243
GACTACGGCGG	9
CAGCTACCGTG	48
ATCAACGTTTA	39
CCTGCGCTGAA	32
TGTCGAATTAC	438
GTCGAAATCAT	157
CTAGATTTAGC	6
AGGCTAACAAC	5028
TTCTAAACGGC	17
GAATCACGGTG	243
ATTGGTAGCTA	155
GCCGGTTAATG	7484
CTTTCCGAACC	26
GTCTTCGTTAT	117
GCCGCGTCGAA	1
GTACTAAGAAT	845
CCCTCGTACCC	15
AGTCGAATTCC	3793
AACTAACAAGC	10
AAAACTCGTTC	287
TTTGGAATTCC	55
ATGTACGCTAC	19
CCGTCGGAAAA	3991
CGATTGTACTA	149
ACTGCGAACAT	1
GGGCTAATCAC	648
CTTATCGAGCT	34
GACGCTTAGGC	62
CAGTAGATATA	228
CATTCGTTCCG	39
GAATAAATCTT	149
AAGCCGTGAAC	1159
GTAGCCGGTCC	185
ATCCGGTAAGT	1
GACTATCTCGT	2037
CAGTTGTTCAC	670
ACTAATCGTAT	4
ACGTCCGACGA	113
CTCGGAGATAG	37
TTAATCGAAAG	27
ATTTAACGCTC	22
CATACTAAAGT	140
ACTTACGAAAA	397
TAACGTTGTAC	716
GCAACGACTAC	215
CCCAATAACGG	358
ATCGGGCATGA	1
GCGTAGTACAA	78
AATCGAGTAAT	714
TGCAGCGCTGA	51
ATCGGAAACTC	63
TAAACGAGCAA	3907
TTCACGATAAC	79
GACGTGTGGCC	2336
AATGCGTGTTC	287
GCCTCGGAGAC	158
CCGTACTAAGC	11
TTCGGTTCACC	191
TTTCGTTCGAG	10
CATTGACTATG	255
CGAATAACGTT	49
GGACGGTATGG	252
GATCATACCGG	1
CCCTCGATTGG	22
GTCTTGACATA	421
CGTATGTAGGT	1634
CTCGTGACGCC	4
GGCGATAAGGT	715
GCGACCATGAG	90
CAATCGTGTAA	70
AATTCCGCGTA	838
ACAACGATATG	1344
ACGCATTGGGT	21
CCATACGTGTG	884
TGGTTCGAGTT	72
ACTATCGTCTC	1343
ATAGCGTGTAG	58
GAGACCGAAAT	40
GCAAGTCGCAC	499
ATAGTTATCCC	72
ATCGTACATGC	258
GTGGACGAATC	11253
GATTGTACTAC	12
CAGTAGGTGGC	207
GGGCATCAATG	6719
AGCGAAAGTTT	324
TGCATCGTTTA	1574
CTCATCGGTGT	946
CATACGCTTGG	312
GCATGTCGTGT	180
GTCGAGTACCG	228
AACTAACGAGG	146
AGATACCGCAC	131
AACACGTATCC	154
GGTCCGTCGAG	8658
AGTAGCGAGAA	14
CGAGACGTTGG	2653
GTGGTCGACAA	755
GGTCATTGTCC	1
GTTAACGTGAG	116
AGATCGATAAG	137
ACCCCGTGATA	531
GGTTACGAGAT	1523
CAGATAGTACA	82
TAGCCGCAAGA	50
CTTAACTTAGC	819
GTGTACTACCA	534
CGTTTATGGCG	30
GATGCGGGGCA	143
AACCGTACGTA	2011
GGACGATATGG	54
ACGTGGTCAAA	131
GGGACGCATTG	31
GATAACGCGTA	395
GTTTCACGAAG	2174
GTTTCGATGTG	240
CTTTGTCTATC	322
CGACTACGGCA	109
GCGTGCTTGAG	15
TAGACGAGCTA	11
GTCGCACGCGC	93
GGCTTAGTACA	50
CGGTAGATGGG	1
TGCGATTAGGC	125
GGATAGCCTAA	694
CATTATGCGGA	32
TATCAATCGGT	57
CGTAAGGTTCA	48
GTACGTATGGG	21
TTACGTTTGGT	333
CATAGTCATGT	5282
GCTAATAGATC	208
GAATCAACGTT	104
ATTACGAACGG	64
CGGTAACGACG	50
AAAACGATGAA	945
ACTGAAGCGGT	36
CTTACTCGCTC	119
CTACGGCGGTC	288
ACGTACTATCG	10
GATCGCACGCC	6
TTACGTCACCC	469
ACGGCGATATG	3
TATTGACGCGG	2
CAGTTCGATTT	104
CTGCGAATTGA	86
TTATCGTTAGG	112
ACACGATTATT	176
GGGCGCTATAC	183
CTTCACGTTAG	153
GATCTAGGTCG	15
CATTGACAAAG	5
CGGTTAGGATA	678
AGGTAATCCGA	2
ACGTTCGTCTA	476
CATAGTTCCGC	54
GGCTTTCGTAC	1480
GGTATCGGATA	35
GCCGACGCTAG	10
CAATAGTACGT	1
AGTTGGGCGGT	2
GTCCGAAAACC	703
CTAGATAAATC	2101
GTCAACGAATT	5
ACATATAGCCA	58
CCCGCAAGTCG	7
TTACGTACTGC	209
ATAAACAAAGT	30
ACAGACGATAG	40
GCGTTAATTTG	10
CCGGCGTACAT	1
ACAACGTGTTC	3
ATTCAACTGGC	12
AGACGAATAAA	262
AGTAACGTAAT	1
CGGAATAACAA	228
GGTGTCGATTT	444
CGTGAATGGCG	47
AAGTGTAGTCA	7
AGGCGTGTATG	1
GTTACGTGATA	6
ATCGGAACCTA	135
CGCGAAATGGC	28
CTTTAAAACCG	46
CTGTACTTAAC	3326
ATACGCTGAAG	1
CTTGCATCAAG	80
CAACCTTATGG	220
ATGCACCAAGC	104
TAGACGCATCG	1
ACGGGCGGTGT	142
CTTATTAGGTC	37
GGATTCGTTTC	673
TTTGTCCGAAC	6
GGTTCGTTAAT	26
ATCTTTGGCGG	28
AGCAGCGTGTA	187
TAACGCAAGAT	241
AAGGAGTACGT	864
CGGCAAGTACC	671
ACCGTCGTACA	730
GATCGCATTCA	636
GACTTAGGATA	5
GATTACGAATG	164
ATCGAGTCCGT	102
TGTTGGACGCC	220
CACGTATGTAT	46
ATAGATGCTCA	496
ATGCGGGAGTC	783
ATATCAGGTAG	1
AGCGGTAATCC	5882
GAGTAACTATC	48
GAATTCGCGCG	5
CACGCGAACGT	91
CATTCTATTCG	28
AGGTAGTAGTC	321
GCCTCGAATGC	1462
CCTTACCGGAC	30
ACTAGAAATTG	433
TTCTGTATGGC	640
ACCGACCCGAT	693
GTTAGATAACG	79
ATTTATCGACA	110
AGTCAAATGTA	42
TAGGATAGCGG	73
GCGAGTAACGC	8
CCCACGTTCGC	503
CTAAGCATGAG	257
GACGCTTGTCA	1
TTACAAATGGC	189
GTGACCGGTTA	140
GTGGAGCGCCT	2145
GCATCGAAAGG	96
ACGAAGTTATG	136
CTCACACGTTA	215
ACACGGCATCG	495
GTGTATTGCCC	129
AACGCGTCCGT	284
ATAACGACTTC	199
GTCGGAGCTAG	519
CCACAACGCTT	34
TGCGTGTATGT	728
GTGTAACAACT	1
GCGTTTGGAAA	5
ACCCCGTGACT	269
GTTGGAAACTC	78
GGCACGCTACT	820
ACGAGCTAACG	405
TACTAAGAGTA	115
TATTGCGTCTA	25
GACGTGTACTT	60
AGGTTCGTCGC	480
GTAACAACAAC	1644
ATAGCCGGACG	7
GCTATATGGGA	7
CCTGCGACTGC	32
TGCATAGATAC	273
CAAGCCGACTG	3
ATTGTAACGCG	1
AAGTTGGTACA	156
TAATTCGGAGG	191
TTTCACGAACG	114
GTCGAGTACCT	2038
GACGTACGAAG	2967
TAGGACGCCAA	71
TTGTCCGAATA	819
TGGCGGTCATC	371
ATGAAACGGCT	182
AGGTGGAGCCT	667
ACATCACGAGA	130
TTATGTCGGCT	1344
GTTCATTATGG	254
AGCACGTTGGA	4437
TTAAGGTTCGT	30
CGCGATTGAAC	765
AACTCATCACG	63
TATAAGTTCGA	184
TTACCGTAATG	449
GCGATCAATAA	1
GAAATATAGCT	91
CGCATGCTTCG	741
GACCGATCGAG	1
TACGCTACGGC	6
CAGATATTCTC	181
CGTAAGGAATA	75
AGGCGTACGAG	378
GGCACCAATTA	31
CGACGTATGGC	196
CTTCTATGGCG	485
CTGGTCATTGT	13
AAAGTGCTTGG	110
GTCAATTGGAT	8
GGTCGGATTGC	536
CGTAGCGGGAT	368
CGTGGTCAATT	1622
AAAGTTTAGCT	689
GTGTACTGCGC	1
AAGAATCGAGT	2624
TACATTTCGCA	1104
CGATACTTACC	14
ACGACTACGGC	66
CGCGAGATACT	813
GAGTCATAACC	770
TTTTAACGTCG	2
ACGCGTCGTCA	114
ACGGCGGTAAT	230
TGCGTATCGGC	4
TAGATATACCG	2
GATCGATTGCG	174
GATTACGGTGG	4
TGTAACAGATA	47
ATCGGTAGGTT	35
CATCAATCGGA	11
TAGCGTAGTAT	1261
GCGAATAAGCC	480
CGCGAGATACC	167
ACAAGTCAATA	5300
TTTTCTTGACT	585
CAATCGCTTAC	779
TGTATTTCGGC	19
TAACAAGAGCT	1155
GTCATACTATT	5
CCCGTTACGTT	251
AGCTTAGCCGC	1
CATAAGCATAC	3
TATGACTAAGG	68
ACTATAAGGGT	1
GCATCTATACG	5288
ACAATTTACGT	1
ACTAACGAGCC	1352
CCTATCGAACC	6
ACGTAGATATT	53
CCGATGAAAGT	12
AGATTCGGGTG	849
GGAGTAATCGG	75
TTACCGGTCAT	44
ACGCGTCTCTT	355
TTCAAATCGGA	396
TGGTAACAACA	2
TTCGCGGTCAA	43
TAGTACCGGAG	4024
ATTGTTCGTAG	2
GATTGTACTGC	74
GAGATATACGC	307
GAATCTTAGGG	1367
GAGATAGTCGA	18
AGTATCGAGTG	317
TTCGGACCATT	148
CCTTCGACTAT	44
CTGGTAATCAC	215
GGTCGATTACG	82
AATAGCGAGAA	209
CTTATCGGCAA	1131
CTAGCGCTGAC	132
TTCTAAAGTTA	641
AAATTGATCGC	26
TACGCATCTAT	113
CGGTAAGGAAG	37
CGGTGCGCTAC	3043
AATATTCCGGT	230
ACGGTAGCTAA	243
TTCGCGAAAAC	312
CGTCGTAAACA	2
TGCGGATATTT	70
TGCCGGTTCAT	181
ATAGCGCTGCG	10
ACTAGGTCGTT	184
AGTTATCGGGC	5
AGCTTGGATCC	13
TAACGCGTCTC	1
GCATTCGTAAG	152
TGACGGTGTCG	66
GGGCGTGATCG	11298
GATCACGATAT	5
TACGCTCTCAC	400
TTGTTATGACC	2641
TATCTCTCGAT	1605
GCTCGATAAAA	709
TTTCGGAACCT	12
TTCGACGTACC	3385
GTTAACTTATC	6016
GGCTAAGGACG	53
AGACCGTTAGG	361
GTCGACGGCGT	337
CCTATCGTATG	2
ACGCTTATGCC	1801
GGTATTCTAAT	17
TAGCGAGCAAT	5201
GAGTACAATTT	16
ACTATTCGTTG	243
AAATGCGGGTA	186
ACGTATGTATG	548
AAGAGTAATCC	26
CTACGGCCATC	26
ACCACGTACGA	364
GAATCTTTACC	7
GCGGGATTAGC	165
CTAGATCGGAT	21
ATTAGTGAACC	127
ACATAAGCATG	35
CCAATGCGGAT	450
CATAGTAGGTT	176
TTCACGCTTGA	23
GCTACGGACAG	82
GACGCCGTCGG	27
CGTAATCCGGG	32
GGCGAATCGTG	257
TTAGCGCCTAA	487
TAGCGGTCTGG	173
ATTTAGCTACC	864
GGACGACCGGT	138
ACAGATCGCTT	168
ACTCGTTATAC	623
AACGAAAATCG	10
TATGGTTACCA	31
GACGGTATTTA	1626
AACGGCGATCC	115
ATGCGGATTGC	323
GGCTAATTCCT	256
GTGCGAACGCC	5715
AGACCTACGGA	3405
CTGGTAAGAAA	489
TATGTCGAAAT	76
CTATGCGGATT	58
CAGATGCTCGA	363
ACTACCGCATG	377
CGCAGTATCTA	141
GTTACGCGACC	3
GGGCACGCTTG	142
CTAATAGTTCG	21
CCGAATTGGAA	2156
ACTTATTCGAC	1
AGAATCATGGG	1722
CATCACGGAAT	155
CACGAATTCCT	944
TGATTACGGGA	120
GTTATAACGAT	26
GCTTGTTCAAT	46
TATGGTTCGTT	1
GGAGTATCAAA	82
GCCGCATGAGA	301
CCCAGTAGTAG	119
AATTATGTACC	274
TTGTCCGTCGA	8
TATTCGCCACC	16
TTCCGTCACTT	142
CATTAGTAAAG	4
GCTAAAAGGAG	132
GATTTACTCTT	82
ATAATCGCTGA	1
AATTTCGCTTA	66
CGATCTCGATG	169
GCAGGACGCTG	324
ATCTCACGATA	1
AATGAAACTCA	123
CGTAGCGGGTA	18657
CATTGCGAAGG	41
ATCGTTAGGTG	77
ACAAGAGTAGG	1
AATTATCCGGC	213
CAATGTCGGAT	257
GTGTGGAGCGA	2
AAGCAAGTATA	1180
GTAGCGATTAA	1
GTCATTGATGA	31
TGTCGACACCA	5580
ATGACGACGTA	53
TGTGCGGTATT	4120
ATTATGCTTGG	101
CGTACGTGATA	418
TGCGTAAGCGG	89
ACGGAAGTGCT	1
GCTCTCACACG	90
CCGGTCCGAAT	479
ACACGTTACCT	23
GTCGGACGCAC	277
TACGCTAAGGG	1096
AAGCTGTATCA	1295
TGAACGACAAA	659
GCACCCGTCAG	352
CGGCTACCGCC	33
CACATCGTTAG	4604
GCATTGATGAA	368
TAAATCGCAAT	54
TAACTTGCGGT	44
TGACGCGCAAT	238
TATGCTATAAG	315
TGATCGGGCAA	1
CGGTTGGAATT	1099
TGGCGGTGCGA	1
AAATTGGGCGT	105
GCTTGTACTAA	1033
TTTATCGTACT	81
ATCGACGAACA	34
ATGACTAACGA	62
CGGAAATCACC	1880
TAATCGCTCTC	345
TTCGAGTCCGC	1709
TTTCGGATAGA	499
GTGATACTAAT	40
AAATCGTGAAT	334
GAGATATGCTC	74
GCCCGTCGAAA	4
TGACGACGTGT	169
CTTTTACGTAT	214
TACTTATTCGC	10
ATATACGTTAA	27
TAACAATTTAG	4
GGTTATCGGCT	241
GATTCGATGTT	1010
GTCGAGTAGCC	207
GTAGTCGCGAA	2
GGCTCTCACAC	1026
GGGCATGCTAC	17416
ATCGCGAATTC	3
CAGCGTCACGG	39
GAGAATAACCC	211
TTACGCGACAG	28
ACCGCATCAAA	238
TGTTCGACGAG	264
GGTCGGACTTC	2
ACCCGTCACGA	300
GGCATCACGCG	48
TAGACGATGAC	575
TTCGGAAACAG	39
TTGGTTATGAC	712
ATTGCGTACAT	587
GAGAGCTACGC	600
TTCGGACGTTT	144
GTGCGGGTATT	6
AATTCGGTTGT	617
ATATGCGGGTC	25
AAGGTTTCGCG	507
AAGCCGTCAAA	29
ATAAGCGTTCG	124
AATCCGTCAAA	1
GGGGTTCAAAG	354
GGATGAAGTGC	78
AGTCGAGCATA	233
CATCGGGCATG	14
GGGGACGGCCT	840
GACCTAGATCC	5
CAGCCGTAATT	3995
ATCGAAAGGCA	9
CATTATTCGAT	149
CGATCTCTCAC	178
AGGAAACGTGG	481
ACCCATGGGGT	10
AAAGATTGTGC	17
TTCGTAGAATG	2608
GCCGTCGGAGA	226
AGACCGCATCC	135
GATTCTAAAAG	27
TGATCGCTAAT	1831
TGCGATACATG	16711
TAGGATCGATG	281
GGATAAATACG	120
GTGACTAAAGG	178
AGCACGTAGCG	31
TAGCAAGATGG	131
GGAAACTAATC	27
CACGTACCGGA	1
CGTTATCGAAT	237
TAACCGTACCT	491
GTCGATTTCGT	32
TTTCATTGCGC	204
ATTGGACGCCA	184
GACATAAGAGC	195
TTGGGCTACTC	146
CGCCGTAGAGG	8
CACGTCGCACG	350
ATGTCCCGCAA	1
CGCATAGGTAC	336
GCAATCGTCGA	54
CGGCAAAGTTG	398
CCTAATCAACG	123
TGCGGAGCGGT	791
GAGATATGCGG	256
GTCGTCAATAG	8
TTTTCGACTGA	10
TTATCGGAGCC	220
GGGTAACATCG	39
ATGAGTAAACT	95
ACTAAAGTCGG	124
ATCGATTAAGG	221
AAAGTCGTCAC	378
CTCGACATAGA	292
GCGGTAGGTGA	157
AACATGCGACT	348
TAGATTAATCC	596
CTTGGAATTGG	518
CGGCTTTCTAC	13
CACCGAAGTGA	51
GACCGAAGTTG	202
CAAGTATATCG	209
TAGGTGTATCC	736
GTACCCGACTT	161
ATGTCGTAAAC	2741
AGATCGTCAAC	72
CGTACTAAAAG	120
TTAGCGAGCGC	86
GCATTGTGCTT	58
CTAGTCGGCAC	257
TGTATTGCGAA	1082
GGCTTGTTATA	64
AGTCGACGATT	5883
ACTACCGGTCA	2
CTACTCGGCTA	8
ATTCGTGCGGT	745
TGACCGGTCAA	603
CGATACTATAG	1258
GGCAAGAGTAA	1320
ATACGGTAGAA	70
TGTTAGCCTTA	20
TGGATCGGGTC	197
ATTCGATTCTA	1
TGACCGAACGG	477
TTGGTCGTGAC	219
CGTACTATGCT	90
CCCGCGTCAAT	1709
ATTCTACGAAT	6
ACCGATAAGCA	48
CTCGACATGCT	314
AGTAACGAGGC	32
CAAACAACGCT	1
CCGCATCAATA	624
CACGTATCGAA	183
TAGGACGTGAT	3641
CGTCCGACGAG	146
TGACGCGAGGA	1
CCCTACCGTTC	116
GTTAGCGGTTG	61
AGATTCCGGGA	373
GGGTTCGCATC	232
TAGCGTTTAAT	293
ACGACGCCGTG	38
AAATCGTCGAC	783
GTCGTCAGCCG	3250
TACGAACGCAC	612
CACGTAACGTC	973
GATCAATCGGT	161
AGCCGACGTCA	829
TTACGAACGCC	1618
TACTACCGGAC	90
TACTACGAATT	23
GTACATTGAAC	103
CATTTCGAACC	2
CATCGCGGTTA	178
AGTACGTCCGT	1
GCTGTATCGAG	10
TTTACGTTTGT	1
ACACGGTAGAT	1
CGGTTACGCTG	3
CAGCGTTGGGT	321
GCGAATCGCGG	3
ATCCGGAGTAC	98
GCTGTTTATGG	5261
ACTAATCGCAT	60
GGTAAACGAAG	389
AGCCGGGAAGT	1392
GGACGCGTCTG	194
ACGCTATCGTG	95
TTACGGTCTGA	1
GTTGTTTTACG	137
GCGTTAACGTA	27
AAGTGTATCAA	92
GGTTCACGTTA	45
CGTATGTCTAT	94
TGGGGTTCACC	2
GCTACGCGCGA	48
AAATACGTACA	135
CTTAAGTCGCA	177
CTACACGGAAG	11
TACGTTACCGG	252
CCGAAGGTGAA	207
GCGCGAATTGA	2
TAAAATCGTCG	13
TTCGTGAACGA	5872
ATTAATCGTGT	10
AACACGCCGGT	662
CTACGAGGATA	25
GTAGCCAATGG	31766
CAGTAACGTAA	537
GGGATCGCAAT	1034
CGATAGCGAAG	512
CATTAGGACCT	2822
ACCGTTAAGGG	1241
AGTAATTCCGT	22
CTTTTAGTAAT	7
GATACCGTGGC	604
ATTCAATTGGT	132
AAGTCGGGATC	1438
GCCATCGTACC	12
CGTATCGACGG	259
GGTACATTAGC	87
GCGATCACCCG	49
TACCCGTACGT	611
CCCGAGAAACT	1203
CTTCGCAACTA	53
GTCGAACGATA	124
AAATGTCGGCG	95
CATAGTAACAT	1
GATAATCACGT	553
CCGAACTAGGT	1383
CAGTAAAGAAA	90
GATCGTAGTCA	2
TACCGTACGAG	383
GTTCATCGACT	439
ACGTAACAACG	198
GTAACAACTGA	1634
TTCTGTTTAAC	31
TGTTCGCCAAG	32
ACGGGAGTATC	478
TGTGAACGCTC	4
GTAAGTCGACT	480
AGCGGTACATT	3
TGCGTAGCGAC	14
GGTAGAAACGT	192
AACGAACGTAA	361
AATTGCGCGAG	5
AAGACGTAACA	1681
ATCGAATCGAG	118
CTAAAGCATTC	42
CCTACCAATGG	68
GTTGCGACTAT	76
GTATCGGAACG	30
CCGAGATGTAT	1
AGCCGTATCAT	315
ACGACGACTTA	1
GCACAATTACC	1411
TAAAACCGATG	263
AAAGGACCTCG	2
CGGGTAAGTTA	78
ATCGTTAGCCA	979
GCCAATACGAA	3207
AGGACGTAGCG	1
ATCTTTCCGTG	10
AGCAGTTAGCT	583
ATTTCGGAAGT	94
CTAATCGCTGC	250
TTATAACATGT	83
TTGTAACAAAT	195
TTCGACGTAGC	158
GCCGGTTAGGG	81
TTACGTTGTTC	22
CAGCGGGTGTA	656
CTGGGCTACTA	226
AGAAACAGACT	71
GAATCGTGCGC	3
TAAGCAGTAAC	299
ATGGTTCCGAA	10
CTGCGACCCGA	139
TATATGCTACG	73
CATCAACGAGC	50
CATTCGCTAAA	432
AAGTTCGATAT	44
GTCACGTACCC	894
GTATTTACGCA	102
TTGACGGCATC	665
GATAGATAAAC	349
ATTCTAAGGAG	43
CTGCGCGATTC	5009
TTGCATACGGC	74
ACGCTCGAGGC	51
TTGTTCAAATG	81
AGAAAGTTACG	42
ATACTTACGGG	4
ATTGGAAATAC	2
TGCGTAGATAA	1
CGATAAGAGCT	43
ACCGGTTAGCG	345
ACCTCATCGCG	200
CCCGATGCGAC	78
TAACGCATCGG	1131
CCTAAAGGACC	3821
TACAATTGGTG	47
TAGAAATCGTC	1
GCTTCGCTAAT	35
CGTTTCGCACG	752
AGTAGAAACTT	34
CATGACATGCT	227
TGATAGCCGTG	8
GCACGCGCGGT	702
AAATAAATCGG	1050
CCTGCGATATG	515
ATGAAGCGTAG	1283
TACCAAGATGT	23
CAGAAATATAG	6
CGCATAGTAAA	2326
ATAGATAAAGC	3
GCGATTCGTAA	6
CTGCGCTATAA	2921
CTTGACTATAT	165
ACATGTTTATG	145
ATTTAGTATCG	20
CGCGACTTGCG	1
TGTACGTCAAC	107
TTATAGGCGAT	14
ACCGGTATCCG	192
TTGGATTCATT	119
TTGACGATAGC	320
CTCGGAAAACA	1927
AGCGTCCGAAC	71
GATGTACGAAG	739
CGTATGTCGGA	2931
AGTTACGTGTG	31
CAGTACCGTAG	204
CGATATTCGGA	1523
GGGTAATTTCG	2163
GTGATCGGTAA	106
CAGGACCTATT	70
TTCGCCTAAAT	10
CTCATACGTAG	1
TTAAGTAAACT	344
TTATTACCGGC	27
ACATAGATATA	48
CGCTTGATTAA	6
TTTGGTTCCGA	19
CTAATAAGCCG	71
CGAGTGTACTA	19
CATTTAACGAA	27
GACAGTTCCGG	2136
ACATTCGTTCC	171
CATTCGGAACT	22003
TGACGACGGCC	909
CGCATAGTCAT	661
TGTAGAAACAC	1
CCGAACGCTGT	31
TGTACGCATTT	151
GTATCAAACTT	116
GGGTTATGCGG	983
TACCAAAATCG	1475
AAGCAACTATT	1070
CATTGAACATG	444
ATTAATGAAGC	101
GTCTATGGACT	238
GCTTCGAACTA	138
GTGTGGACCTG	245
GCGAACGCACT	9460
TGGTAGTACCC	2
GCTAACAGCAC	2299
CTACGCGAGCG	12
GATCGGCTACA	15
TAGTGCTTCTT	1074
GTTCGACTGAA	2
GTGACCGTAGT	275
TAGCACGTTAG	187
AATCGAGTTGA	5509
GTTCATTACTA	126
TATTCGATGCC	442
TGCATGTTTAG	195
CTCGACGACCC	114
GACTATAAGGC	34
CTAGTGCTTCG	56
CGAAGCGTTAG	169
AAGCGTACTAT	12
AAGTATCGAAT	149
TGTGCCGACAA	7291
GTAACGCATCC	936
TTAATCGGTAT	19
GGAGCCTAAAT	248
CAAGATGTGGG	259
TTCATCGATTA	222
GTATTGCGTGT	79
AGACCTCGTAG	161
CTCAGTTATCG	1
GACCCATGAAG	104
TATCGAAAGTC	173
TTGGTGGAGCC	121
CTGTAAACTAT	30
TAGATTAGTAC	897
AGGACGTGGAG	534
CCCAGTATCCG	12
AGCCGACGTTA	2
CTAATCGATTC	70
AGTATATGCGA	218
CCTATCGGACT	3297
ATGTACCGCAT	656
GATTGATCATG	1
AAAGGACGACT	706
GTCGTCAACGG	246
CCTATCGTCTG	87
ACTTTCGTGTG	37
GAAAGAATAAC	4094
AAACTATCGAT	105
GCTCTCGATTT	21
CATCACGTCAG	1
CCCAGTCGGAC	98
AGCCGTCGATG	3
CGGCTGCGAAA	319
CTAACAACGTC	10
GGTATCGTTAC	100
GTTGGTACATG	157
CATGCGTAAAC	2
CAGACGTGCAC	59
TGCGGCGTACA	296
ATTGGAACTAA	544
CCTGTTATCGC	5
ATTAGCCGGCT	58
GCAGTACAAAT	1412
GTCGAATTATC	84
TTCTTGGAAAC	77
TTTTACGTTAG	15
TGAATAACAAG	705
TTGCGGTATGT	1838
ATCAACGTTCG	46
GCACACGCTGA	386
GCGTAGCTACT	170
GGACGGTCATC	416
GCGGTCATCGG	61
ATGTTGCGAAA	1042
CTTGGACCTCA	255
GGTGTACCCGA	3321
ATGACGCAACG	906
TGTGCGAATGG	34
GGCTAATCGTC	1437
ATATCGTTGGT	72
AACACGATTTC	1917
GAATGCGGCAC	71
CAATTGCGTGC	66
CGACCGCCTAA	661
TGCCGAACGTT	27
ATTGGATGACG	87
TTCGTAACGCC	603
CATACGTTAAT	342
CGTAATCAATG	355
GACGGTAATCA	555
GCCCAATTTAT	32
TATCGGCATGT	489
AAGACGATATG	1
CGTACGAAAAC	52
CCGTAAGCGCG	86
ACCCGAACATG	629
GTGGTGTATCG	63
ATGAGAAAATC	1
ATCGCTGCGCT	1
ATGCGTATCTC	3
ACACAGCTACC	93
GGCTAAAGTGC	41
GTACCGTCGCG	492
GATTCGCATGT	38
CATAAAAATCG	1011
TGCTCGTGATC	622
TGTTGGTGTCA	144
TAATCGACAGT	217
AGTCCGTCACC	898
GACATGCGTAA	505
AGCGCGGTTAA	869
TTGGACGCAAT	67
TTATTACTAAG	1364
CATGCGACACT	1526
AAGCGTGTTGC	70
CTTAACCGCAA	131
AACGCGGTGTA	2
GTAGCTAATTA	1279
ACTTATGCTAC	115
GTGTACTAAGC	1302
TTCGGTAGTAG	55
GCGTAGCGTCC	27
TGGTCATGTTG	159
TTGAACGGCTA	109
TGGTCGAATGG	108
TATTCGGGAGT	1424
TTCCTATGCGG	13
TTATACGCTGT	1143
CGTACTAATAG	1396
ATCTTTTCGCT	1550
CGCGGTCAATT	13
ATAACAAGTCA	64
TGTGTTTTAAC	7
GTAATCGTCGA	1985
CCATAACATAG	228
GCATAGATTAG	571
ACAAAAGAAAT	32
CAATGTACGTG	161
AGGTGGTCGTG	254
CGCATTTACCG	121
GCTTGCGGGAG	1
GGTTCAAAAGA	313
GCGTTCGTAAG	569
GAACGTAGAAA	1
CGTCGTACGTG	1
TATAGCGTAAC	2
ACCCGACTTAC	180
TTATGGTTACA	1015
AGTCAAGTTAC	105
AAAACGGTCAT	263
GAGAGCTAAAA	101
CTTTCTAACGG	153
TTCTCGAGCGC	5
AAGACGTTGGG	400
GAACGGCGAAT	2
GGCACGTCAGG	57
TACTATCGAAT	52
CAAGTCGGATG	583
GTTATACCAAT	416
CTAATCGGAGT	5
TTCGTGTAGAT	15
GTTATGCGTAG	39
GCCTAAACAGC	975
GATCGTGCGAC	1
TATATCGGAAC	381
CCGTCAAGCGT	2
GGAGATGCTTC	119
TAACGCGTCTT	65
GCGTTAGCCGG	1
TGCATCGTACT	1
GCTGTTATAGA	1
CTATACCGTCG	94
TAACAAAGTCA	5
CATTGGTTCGT	813
TTAGTGAATGC	58
GTTACGTCGGC	534
ACGGTAAGTGC	104
GATTATTCCTA	140
CGAATCGTGAC	979
ATTTAACGAAC	92
CATCGACGTAT	13
CTAGCGAGTCA	285
AGTACGTCCGA	110
GGCGCTAAAAG	117
TACTAAAGATC	434
TTAAGTCGCAC	282
AGCGGTTAACC	2691
GAAAATAAAGC	22
CTCGATTGCCA	15
TATGGTTAACG	35
ATTTCGTCTCG	46
GGGCTTATAGC	6577
GTAGAAATCGT	428
CCTCATCGCGA	233
TTTCGGCAAAC	3179
CGTAAGCCGGG	211
ATCGAATTAAG	198
CGTAGTACGAG	398
AAAGATAACAT	323
ACATAGTAGCG	348
GCGTATGGACG	16
ATCTAGGTTCA	377
GCGTCGACGGA	2193
TAGCGTCGTCA	31
CTATCGTTCGA	77
GGATTCTATAC	69
ACTCGTAGATT	2
CACGGACGATC	33
CATCGCGAGTA	81
GGGCTAACGAA	1
GGATCGTGTAG	2278
AATCGATAAGT	90
AGCGCTACTAA	604
ACGCTGACATG	7
GTTAGGACGCA	139
AGAATCGGACT	165
TTCGAAATCGT	306
GACATGTTTAA	583
GCCGATCTATA	1
CCCGAATCGGT	182
GTTTCGACAAT	259
CCGTTATAGCT	912
CTTTGTCGAAG	106
CAAATCGTATC	133
TGCTTCGAAGA	112
TTATAAAGCAG	793
CTATGCTTGTC	125
GATGCTTCTAC	3601
GTTAGGTCGAG	80
CCGAACGAATA	47
TGATTATGCCT	409
AACAATTGCCT	200
GGTATCATAGT	458
CCCTCGATTAA	30
GCCGTAATTAC	244
CTAGGTGAACG	4
GAACGTCGGCT	63
CCTCGAATTGA	714
GCTAAATAAAA	371
TATCGTCAAGC	551
CCTTACGAGGC	9
CAATACTTACG	96
GCGGTAGCGTG	150
ACGGTGATCAC	45
GAGTATACGTC	2
CGGCGTAAAGC	704
TAACCGTGACC	4734
GATAACGATTA	195
TTGATCGGGGT	220
TGTCGTATCAA	293
TGCGACCACGT	218
CCGCCGGTACA	4054
TTACACGATAC	819
TGTCGTCGAAT	3575
CCCGAATCGGA	27
ATGACTACCGT	2127
CTGTGCGGATG	216
GTAACTAATAA	28
ATACCAATGAA	47
CGGAAAATATA	127
TGAAACGAAAT	7935
GCCCTTTTTAA	32
GATCTCGGATA	1455
ATCCGGGCGGT	1
ATAAAGCAGTT	2294
TAGCTAATACG	7
ATTACGGTCTG	1
AACTCGTGTTG	73
TGGAACGGCGA	32
TGGAATTACGC	1938
CGAGCCTAAAA	8145
CCTAAGCCTTA	301
CGGCGTAGCCT	483
TAAAAAACGGT	2
GACGAAAATCA	21
AAGCAGCACGT	345
TGCGGTGGACC	3440
AGTCGTGTAGT	76
GTTAGCGTCAA	144
TTATTCGAGCT	80
TGAACGCCGTA	7
CTCAGTTCGTA	1162
CGGATTGATGA	33
ACTATACTTAG	84
GGACTCGTGCG	562
GCCCTTGGTAG	7041
CGGAGCGAGAT	34
GCTTGATGACA	113
TTTTCATTGAT	993
AGTCATTAAGG	197
GCGGAGCGCTG	1111
GGACGAATTGA	653
CTGTACTTACC	129
CTGAACGCATT	424
TTGATCAATAC	1507
CTCTCGCGAAA	34
AGCCTTACTCC	1062
TTGTCGTTAAG	2444
AGATTCGCAAC	1904
ACCGATACCAA	41
CCTACCGTGAC	33
AGGTCGCATGA	1670
TAGCGCTACGA	17
GTCGAAGCGCA	306
AGCTGTATCAT	25
GAATCGCGTAT	32
CACTCGTTGTA	169
CGAATGCGTCG	101
CTACTATCTGC	9
CCCTAGCGTAG	195
ACCGTAACATA	250
CTATCGGCAAA	127
CGGACGAGAAT	57
CTATCGCTGAC	8
ATGGTGGAGCT	81
GGAACGCCGTA	300
AATTGCGTGCA	96
TGATCAATTTG	1
TAAGCAGTACC	4
GAACATCGTTA	39
ACAATTGAGGC	243
ATTATGTATCA	786
TACGGTGGACG	985
TATCTCACGGG	5752
AATCTTAGACG	343
TTTCGTAGATG	1001
CGTAAGCGCAA	1
GTCTCGCGCTA	149
GTGCACAACTG	66
ATTCGTCAATT	159
AAGAGTAACTT	49
AGACGTCCGTG	239
GGTCGGATGAA	176
TACGCTAACCG	156
AAGTCATTAAA	61
ACGACGTCCGT	7
CGCAATCTTTA	6
ACTTGCATCTA	168
GAACGGTAGCG	178
CACGCTTACTT	147
CTATGCGGTTG	1
GCATCGCGCTA	592
GTATCGATGTA	112
TGACCGGCTTG	11
GTTAGCGTATG	684
GCTAACGCGCT	12
AACCTTATGGT	371
AACGATAGTAC	124
CTGAACATCGT	492
GGTAGTCGGCC	531
CCCGCGGTGAT	4
ATACTAAGCGT	813
ACATTGTCGAA	72
TAACGAAATGG	1
GACGAGCATCA	454
ACGAATCTTTA	2
GCAGCGTAATG	2837
ACCGGACGTTG	1
GCCGAATCGTC	33
CTAACAAGTTG	3550
GAACATAGTGG	1050
AGCAGTAACTA	197
TTTTCTAATAG	179
TAATCGATAGA	2
GAACGTAACAA	1319
TATGCTACGGC	20
ACTCATCGGTT	1
TTACGCTAACG	2915
AATAAACAAGA	31
GTCGTGGACTC	8
GCATTGGTTCA	117
GAGCATAGTAT	81
AGTGTACGCTC	12
CCGTACCGCAC	558
CGTAGCGTACC	40
TAGATTGTTCC	160
AGCCGATCTCA	621
GCCGTCGCATG	1299
GGGCAAGTTTA	3651
ATCGGACGAGG	51
CAACCTAGTCG	3
TAACGTGGTGT	400
CTACGGAACCT	934
CGTCGGAGCCT	400
GGTCAACTGGT	1290
TTGGTTATGCG	28
CTCCGTGATAG	47
CAGTAGATTAT	47
CTCATACGCCG	180
ACCAGTCGTGC	1637
AAGACGCGCTA	72
GCGGTAGCTTA	244
AAATTCTCGTC	27
CCTACGGTGGA	19
CAATCGGTAGC	146
CATCGAAGGTG	227
AGGATCGTCTT	1391
AGCTTATGGGG	14
CTTATAACGAC	5
ATCGCTCGCTA	108
GTAAACGATGT	2
GTCGATTTACA	2
AGCAAGATTCG	32
GCTGACATATA	141
GCTTACGCTTA	83
CAATCGCTGAA	254
CCTTCGTAATG	104
ATATTTACGCC	78
CTAATCTTTGA	195
CTATGGACGAC	55
AGCTACCAACA	92
AGTCGTATCAG	3
GACAAATAACA	200
AGAATGCGCGG	51
GACCATTGACT	90
GTATTCGCTCG	49
ATCCGGGCGCA	6632
TTGGATAGCGC	14
ACCTATTCCGG	62
TAGCACGTATC	15
ATCTATCGCTG	5
GCAGTAACTAT	5205
TTTTCGACACT	656
TGCACAACACA	223
GTTCGTAATCC	3
CTTAACGTTGG	33
GATATTTACAA	230
CGACGATTATT	283
AATTCGTTTAT	38
ACAGATGGACG	112
GCGGTTGTACG	120
CGAATTGGCTC	3478
ACGCGCTAACA	5351
ATCTCAACTGT	4
TTTCGTGTGGA	2604
GGATTCAATGT	3196
ACGATTCGGGA	89
GTAATTATGCT	34
GTACGAAGTTC	189
GGCGGTGATCC	369
CTTTGTCGAGT	168
GATATTCGTGT	2872
GGTGGACCACA	59
TTCATCGGGTT	687
CTCCAACACGT	526
GTAACAAAGTT	41
GTCGACTTCGA	712
CACCACGTATG	275
TAAAGCAACGC	21
GAACGCGGTGA	175
TTAGATGCGTC	44
ACTGGTCGTAA	1377
AAACGGTCCGT	920
TTGCGCGAAAG	653
ACCGGATGACT	147
TAGCGCTACTC	3
GAGAAAGTCAT	38
ATCGTTGGTTC	367
TGCTTCGTGGA	720
GTCGCGCTACC	64
CGGGCAAACTC	1248
TGACATAGTGA	80
CGCACGCTAAG	31
AAAGATCGGGG	433
ATCGTTATGTC	3174
TTTGCGCTGTA	323
GCGTACGTGTG	482
AGTTACGAGGT	2
GCGTTAGCTAA	20
ATCGTTTCGCA	142
CGCATCGCGAT	2
CGCGTAGTAGG	528
AAGTTAACGAT	23
CATCGAACGCG	1
CGGGTTCATAG	150
TTTTAAACGTG	1
TATTAGCGAGT	80
GGGATTCGTGA	321
AGTATAAACAC	4
TTATTCTGTAA	136
TAACCGTGAGC	3070
CGCATACGCCG	2
CAAATGTCGTG	113
CGGACGTAACA	315
CTAACTAGGGG	962
AGGTTAGGCGT	1338
GTCATAAGGTT	27
CCGAAGGTTTC	15
CTCACGGGATA	812
CTCCGACTTAC	2
GATTTCGACTT	1
AGGGACGGTGA	1
CACGTTACGCA	327
TAAAGTCGCAA	156
ATCTAGCGGGT	89
CCATAAGCAAG	394
GCCTAAGCAGC	4548
GGGACGTATCC	2
AAGGTTATCCC	2921
ATACGTTAAGG	78
AGGACGGCGTA	36
CTGACGGCTTT	3
CGGCGTACTAC	944
TGCAAGATTCC	3
AATCAAGTTAT	23
CGTAGAAACAC	172
ATTACGGCTAG	125
CGACTAATTCC	180
GAGTAAAGTCC	143
ATTGGTTCGTA	175
CCGAACATCAA	213
GCACCATTGAA	405
CGCTAAACGTT	3
ATCTTTACGTT	134
CTGAGAAATGG	114
TAAGTTGATCG	1
AATTCGGGTAC	14
ACCGAATAACG	1929
TTCGGATAAAG	64
CGTGTTGGGCA	76
AATTCGGACCC	3370
TGGACGATTTC	1201
GGCGTACGCGT	104
TAAGCGTATCG	90
CCCGATACCGG	63
CCACGTACGAG	2999
CGTCGAATTAT	15
GCTGAACGGGA	1203
CCGTTGGTTAG	731
ACAGATCGCTC	2570
GCACGTAAGGG	1
GGGTGTCTATG	2733
ACCTATCAGGT	988
TTTATCCGACG	127
TTCGCATGTCC	4749
GCGTTATCGTG	1512
GCCGCAAGAGT	173
ATGCGTGTTTA	151
GATAGCAGCGC	902
GTCGAACTCGC	300
CTGCGTGTATG	603
CACGTCCGAAC	1
CCTTTTCGACA	569
GGGTAAGGACC	513
GACGCGGTAAG	93
AAAGTTATTAC	1
AAGTCGTCGTG	1
TAGGTCGTCCG	633
TACTAAAGAAA	11
ATCCGGTCAAC	206
AATAACGAGCG	63
CATTCGAGCGC	229
TAAAAACGTCA	222
ATGTTCGAAGT	15
AAGTTGTTCGA	35
CCTTCGAACAT	178
TGGTTGTTCAA	269
GCAACTGAAGA	689
GCTGAACGAGG	34
TTACGTAACTT	1410
CGGTATCGGAG	693
CGAGACCGACT	199
GCTCGTCGTCA	138
GTGTTATAAAC	78
ACTCATCGCGC	332
GCGAATTGGTC	1467
TTATCGAACGT	440
GCAGCAAGTAA	219
CGATAAACAAT	22
CGGATTATGCC	109
TGTTGCGTCAA	4
TTCTCGTCAAT	2
GTGCGGTATTC	34
CAATCACGATC	89
GTTCAACGAGC	252
AACGAATCAAC	64
GCATCGAGTGC	588
TTGCGACTATC	123
ATCAAGTTGGT	22
TGCATAGTACG	13
GACTAACCGAT	8
TGTGACCGACA	1
TGTACCGGCTG	1
CTTTACGCTCG	164
GGGTAAGCGCG	82
ACGAGCTACTC	196
AGGTTCGATGA	139
ATCGTTTAAAC	69
GGAATTACGCG	15
AATCGATATAG	1816
CTTCGCATCGC	74
AAGTCCGTGAG	1
AACTCGTTTGC	509
CTCGACGTTTC	620
CAAATCAATGT	267
TATGGTTATTC	674
TTCGGAGTTGA	67
ACACGAATCTT	47
CAGTCGATACT	11
ACAACGTAGCG	4
AGGCTAAGCAA	17960
AATACGGGCGC	678
GCTCCGACTTG	51
AGATCGGACCT	793
TACGGGCATGA	11375
GCAACGTGAGG	63
ATTAATCGATA	89
TGGTCGATACA	121
TAACGACCGGA	54
GCATCGGCAGT	1055
TGATTAGCGGT	1652
CCGACGAAGGT	306
CAAGATCGTGG	68
CATTCGTCGTG	813
CAGCCGTGAGG	1534
AAAGTATCGCA	337
CGGCTAACCGT	768
TGGTGTATCTG	167
GAACGAAAGTC	123
CCGGTTAGATA	430
TGCGATTATTC	240
TAGCAGTTGAG	415
AGCATTCTATG	43
CAGATTTATGC	21
GGGATTGGTTC	322
GACGAATCATA	241
CAAACTAAGAG	1446
GACGAAAGTGT	5914
AGAATCGAGTC	43
TTCTAAAGTCA	2379
TTCACGGACCA	730
CTTTTGGTAGT	18
TGGTTATACCG	120
CATAGTAGTCA	223
CTTAGCGTCTC	2583
CGGAAAAAGAT	48
AGCCAAGCGTC	133
ACATGTCGGAG	31
GATAGCGAGAA	2791
GTGAACGAGGC	2
ATTCATACGGG	1
CAACTAAGCAG	86
TGTCTACGCAA	4319
CAACGCGCGAT	1
ATGCAAGTTCC	714
GGATATTTATC	22
CGTTTCGCTAG	11
AGAGTACCTGG	807
CGTGGTGTAAA	222
GATAACGAACC	353
TGTGTTCACGG	4
CTTTGGATAAC	67
TTTTCGACTAA	882
TTGGATCGCTA	1
TTCTCGCGAGC	645
CCTATAGCCTT	1434
AGTTGGTCGTG	58
GGTCGTAAGTT	372
AACGACGTGTG	474
ATACTTAGCTT	1641
ATTGACGGTGT	195
CGCTTAGACGA	1494
AGGAAACGTTC	304
ACAATTGGTAC	76
GGGATAAGGCA	1
CGACCGCATCC	93
GAATCGATTCC	8
CTTAGATTTAG	148
TGTGACGAATG	1261
CGGCGAATGGC	1
AATTTCGGGAG	240
GAATAAAGATC	20
GCGGTACATTA	362
CATTACTTACG	150
CAGCACGTTCC	18
CTCGGAGTAGG	1
GGCATCGGATG	49
GCGTAGATGTA	717
TGGATCGTTTC	1
GTATACGGCGG	801
CTGACGGTATT	7
CAGTTAGACGT	3
CGTTCGATTAG	204
ATCGACGATAA	4687
GAAGGTTACCA	9956
GACACCGAATG	147
CCAGTACAAAA	52
GCGCTATAAAG	1
ACGGTAGCTTA	930
TGTACGTTCGA	2
AGGATAGCCAA	665
AAATGTCGATA	89
TTCGCATGAAA	2009
GCTAAGGACGA	329
CACACGATCGA	2
CTTATAAACGT	1
GCTTAGTAGGT	372
CACTTAGGTGG	1088
TAAACTCGCTA	4185
CGACGTACAAA	61
CGTTCGAGTAT	9
CACGGAATTAC	351
TTCAATGTAGG	154
CAGGTAAACTT	269
GCTTGACGCAC	1
CTCTCGCGGTA	69
CGGCATCGTGA	832
GGTGTAGTCAT	2
AGTCGGCTACG	43
GGGCGGTAGCG	6
TTAGCGATAGC	67
AAGCGTGATCC	8637
CTATAAGGTGA	6441
CATAACCGTAA	1
AACTAACGTTT	698
TGCCGAACGTA	45
GCCATCGTGCA	2208
GAATTATGGCT	43
AAAGTGAACGG	1
CTACTACGGTA	1
GTCTATCGTCG	8
TTAAGTACAAA	123
GCGTACTATCA	40
TAAACGAATTC	25
ATAAGTAATTC	780
ACTTAGCCGTG	1177
CCTTGGTGGAC	1
GTGTATTTTCG	239
GTAGCGAGTAC	175
TACTTATACGT	972
CGTCCGTCAAG	109
TTGACCGGAGG	1130
CCCTCGAGCGG	9
TTCATACGTCA	61
ATTCGGGTATG	5
CGTCGCGAGTT	2970
ATAACATGTCG	28
TACATTCGAGG	44
GTCGTTACGAG	87
GGAGATATGCG	45
ACAAATGTCGG	187
AAGCTGACATG	16
ACCCTACTCCG	1732
GACCCATCAAC	30
GATTCGCTACA	7
GTCTTGACAAT	2111
GCGCGATAGCT	144
TATTTAACCGC	46
ACGGGCGTGAT	18
CTCGGAGACGC	48
GGCTAAGGTTC	174
GGATTCTATGC	686
AATAGCGAACT	2
ACTATACGTAA	70
GACGCATTGTT	174
GGGTGGTGTAC	48
TGCAAGTACGC	76
CCGACCGCTTA	250
CTTCTATCGGC	27
CTCGAGCGAAT	36
GGTAGCGTGCT	282
CCAGAAATATT	377
CTGTTTAGCGT	26
TGTTGCGCGAA	546
AGAGCTAAGCG	9
AACTATCTCGA	20
CGCTATCGTCA	48
CCCTAGCGCGA	81
TTCGATTCGGT	71
ATATTCGGGAA	131
ATCCTATAGCC	1909
GGTTGGGCATG	3
GCCTAAATCGC	60
CTAATTATGGA	2502
TATCAAAGTTC	36
GCCATCGCTGC	27
CGTGAGCGAGG	541
CACACGTATGT	1210
CAGATCGCAAG	20
ATACGCGGTTA	1325
CGATGTATGTC	400
GAGTGTAACTT	164
CGTCGACAAAT	1130
CGTCAAATGGC	355
TTCTAAACAAG	636
CGGTAGTATCC	5
CTCACGATAGC	10
GATGACGCGTC	1555
AGTCGCGAACC	1
TGCTTCGTAGT	59
TTAGATGCTAT	4727
ACATAAGTCGT	8
ACCGCTTACTC	1
CTGAAGTTCGC	66
GACCTATAACA	335
GCCGGCAGTTC	533
GGACGATGTTT	33
GACCCATCGGG	957
AGCGTTTGCGG	761
CGGTATCCGGG	72
TGATCGTGGTC	65
GCACGTTAATG	139
CCTGCGCTATA	28
ATTGTTCAACT	61
GATTAGCTAGG	108
TTCATATGGAC	6
GTACGTAATTC	284
TGGTCGAAAAA	189
GTTCATCGCGC	94
CGACATATGCT	160
AACCGACGTGT	524
CCTAGTCGTTA	1025
GTTTCGGACAG	743
CTCACGATGCC	10
GACTTCTGTTT	281
CTGCGTGACGA	16
GGTCATAAGTC	2
GCGGGGTGCGA	50
GAAACAAGATT	94
ACATTCATACG	25
AAACGGTGATC	366
GGCAAAGTACG	90
ATGCGGTTGAG	882
GAAACGAATCA	2167
ATAAGCGTGGA	259
GGGCTAACAGA	7788
AGTTTAAACAA	310
AATAACCGAAC	40
CTTGTTATTCC	117
AGCAACGTCCT	150
AGTATCGTTTA	124
CCCAATGTGGG	1698
GTGATCGTGAA	297
CCAGTAGTACA	214
GAATTGACGCC	27
ATCGTGCGGCG	5
CGTGACCGGCT	560
AGGATCTAGCG	16
GAAGCGTCACT	100
CGCAGCGTGAC	1217
ATCTTTTGACG	4
TACGGGGTTGC	548
CCTGTTAGCGA	33
AACGCGATTAT	41
CTGTACCGGTT	13
CATATGCGTAC	1317
AATGCGTAAAC	1807
GCTGCGCGAGT	1697
TGGACGGACGC	41
CTGAAGTTTAT	52
ACGCGTCGTCG	1721
ATCACGCCAGA	1004
CGGATTACTAA	7295
TAGTATCAAGC	6103
AATTAAATCGT	760
ACTGCGTGAAT	1
AGAAAACCGTT	65
GTCGAACTATT	383
AGCGTTACGCT	44
CAATTATGGGG	41
CGATTTATGGT	82
TGGACGAGGAG	54
ATCACGTACCT	626
TGTCGTCTGTA	16
GTCGCACGCCG	1177
GTCATCAATAG	25
TTCGGTAGATC	25
TTGTCGACAAA	182
ATGCTACGCCA	401
TAACGGCGGTC	55
AAGAAAACTCA	343
ATGAGTAGCTA	287
CTACACGAGGT	12
TTCGGTATCAG	39
AAACGGTATCA	3
GACGACGACTG	9802
CGTAAGGAAGT	1118
AAGTTGGAACA	30
ATGATTAGTGC	370
TTTGGCTTGAC	64
TTGCTCGATAT	139
GATGCGTAAAG	1689
CCGAACCTACG	922
CCAGTATAAAC	172
AAACACGTTTG	74
AACTCATAGAT	34
AACTAAAAGAT	403
GACCCGGCGTG	19
GGACCCAATGG	174
GTCAAACAAAA	272
ACCGATATACC	2924
GCTTCGTACGT	66
AGCGAGAAATA	1
ACGGTCATTAG	78
CGCGTATGTCG	300
ATCGCGTACCC	180
GGCGACCGTAA	20
ATACCGGAGTA	57
CACCATGCGGG	24
GATCGTGTGGC	2215
ACAGGTAGCTT	52
TTCAATAGGCA	158
GAATGCGATCA	396
AGCTAAAAAGG	132
ACAAGTATAAC	91
ATATTCGTCGG	45
TTACGTAGAAG	4847
ACATCACGGTC	1
CATTCGAAAGG	523
GACTAAAATCA	576
AAAGCATGAAA	1260
AGTAGCGGTCC	142
CGGGTATCGGG	418
TATCTCGACGC	2
TGTAGTCGTCG	51
CTTAGCGACCC	2
GGCGAGTCAAC	40
CGGTCATGTCC	36
GGGATCTCGAG	3
GGCACGCTCTC	68
AAAGAAATCTT	455
GCCTTACTCCC	1767
ACCAATTGGTT	187
TACGTCGGATA	3299
CAGCAACGCTT	846
ACTTTCGCGTC	242
CATAAACGTAG	1303
TGGTCGTAAGC	75
GCACCCTAGCT	854
TGGTTATGCGG	180
GTTGGGCTACA	425
GTAGCGTGTAC	17
CGAGTAACTAG	1489
TACATTGTTAT	34
ATTTATTCGCC	166
TTCCGGACTTC	304
GATTTCGAAAG	229
TTTTCGTGTAA	29
CGAATCTTATT	607
AGACAAATTGC	478
GTATTCTATAC	130
TAATTCGCTGT	24
CTAACGCGGTT	11
GACGTTCGTCC	4
AAGTATCGCTC	30
AAACGTGACAT	63
CGTACGCTGCG	289
CATAGTCAATC	119
TTGTTTGTCGA	297
CACAGCGGGGT	113
GTCGTATGTAC	136
TACAAAAGGAC	57
TGGGCTTAGCT	138
GAGTACAAAAT	1
AACGGCGTGGA	270
GCGACCACGTC	154
CCCGTCGAACC	73
GTATCCTAGGT	983
TGAGAATCGGT	2811
GCTATCAAATA	5
AGAAATCAATT	7
GCGATCGAAGC	1712
GTTGGTCGGAC	190
CGTCGGAGCGC	121
CTGCATCAAGC	3
GTCTATGCGGG	11
TTGCGCTAAAC	929
CTTGCATCGCT	455
CGGCGAGGATC	44
TACGTCGACAC	187
TTAGCCGCTGT	1
GCGATTGGACC	3811
CAGTTACGTAG	84
GATCTCTCACG	28
CTTTAACGTGC	1
CTCGTATCGAG	755
CGTTCGTGGAC	249
GACACTATGGT	1
ATTCGGAACTA	1877
GAGCGGGTATT	9401
TGCGTAACATG	6200
GGCAAATTCGA	2
GCATCGGAGTT	1572
GCCGTACCGTA	272
GGGATTACCGC	43
CATTGTAACGT	186
CGTGGTAGAAG	1060
TTCAAATTGGT	345
CCGTAGCTTAC	3009
CGGACGGTGTC	2585
GGGTCATTGGG	132
TTAGATCGCAA	236
ACACGTAGTAA	180
GAAATCGGTTC	173
GAACTCGTAGC	109
CCTTCGATAGT	1995
ACATAATCGGC	75
AACTATGCGAA	27
TTATAACGCTT	436
ATACGTTACGA	660
ATTTTACGCTC	187
CGGTAGCGATT	16
TTCGAATCGTA	201
ATTTTACGGGA	90
CTGTATCCTAG	108
TAACCGTACGA	278
AACGACTAACC	3477
TGGACTTATGT	150
CTGCGTACCGG	367
CGGCTACGCCG	31
TACCGTAATTA	3947
CCGAGTTGGTG	114
GTAAGCGCGGT	27
GATGACATAAC	1154
ATGCGATAGTC	994
CGCACGTCAAC	184
GTGGACGCATC	1
CATGACGGTAT	190
CGGAGCTAATT	2
ACGTGTAAAGT	8
GAACTAACGGT	130
CGTCGTACGCT	184
GATTCGTCGAT	1
AAACTAAGCAA	9
TTTGATACCGG	59
GAGTAGAAATC	1123
GCATACCGGAT	1
TACACGGCACC	157
ACGACGTAAGA	152
GACTGAACCTG	3
CAATTAAGAGT	249
ACGGAACGCAT	99
AACGATTGCGA	119
ATACGAGACGC	1059
GGAACGTACCG	1
TTGACTAATAG	110
AATTTCGTGCA	119
CTACCGTCGGC	377
CTTCTATAGCT	1471
CCCGTACCGTC	3340
GAGTAGCGTAT	88
GAATTGACTAT	22
AGCGTCAAGTC	4
GGTCTGTATCC	152
GGATCGTCTAT	1978
CGATCAATAAG	2970
ACAGATATTCG	7
CAAAATCGCGG	173
ACAAGCGCTAA	132
GTCGAAATAAA	6
GTCGGATAGAT	2
ATCTTACACGT	133
ATAGCCTAAGC	3
GCAACGTGGTG	1316
TGTTCATTGTC	9730
GCCGGATTAAA	10
ATCGGGATTGC	106
AAGATAGTCGC	2
CGGCTTTCGCA	415
CATCGATAAGG	105
CAGCGTGACGG	92
TTATCGTGACA	1093
CTATTCTGTAT	328
TTATGCTATCA	24
TAAGTTAGCGG	6
AAGCTGTTCAT	157
CGGGTCATAAG	1
TGCTTCGAAAG	1
GTATACTTAAG	643
TAGTTGTACCT	14
AGTACCGCAAG	55
ATCTCTCGGAC	192
ACGGCGACTTG	1092
TGTAAACTCGC	19
ATTTGGCGGTT	102
CGTGAATCGTC	2551
TACGAAGTTGT	266
ATCGGGCAAGT	6536
CGTGACGACCA	1368
CCGGTTATAAC	2598
GGGCGTGAACG	147
ACCTCTTCGAA	208
AACGCGTCAAG	61
TTCTAAGCGCA	1
AGCATTCGCCT	57
TTCAATCGGGT	2108
TAACTATCGCT	1284
GTAACGTGCAA	678
GTAGCCGTCGA	1515
CCTCTCGGCTA	72
CCCGTAAGTAT	155
GGTGAATCGTC	9
CGAAAGATAGT	3328
GCGATATGGCT	7160
TTGGTCATCTA	531
GCTTGGACGGC	5
TACGCGAAAAC	11
TGCGGACCATG	96
ATTCCGGTCCT	3615
AGTATACGAGA	178
CTCCAATTTAG	19
CCGGTCATATA	109
CACACGGCCAT	14
TTGTACCGGTA	275
ATCCGACGTCC	245
ACTATCGATGT	52
GGAATTACGCA	295
GGACTCGCTTG	35
CCATCGGAGTA	9613
GTGCGGAGACG	272
GTTACGCGCTG	1044
AAATTCGAGTT	4
TATGTCGTGAT	173
GATTGTACTAA	34
GTATTCGTCTT	129
AAGTTCGTGTT	90
ATTTTACCGCT	65
CTTAACGAAGG	359
AGAGCTAACAG	13
GTGACCCATCG	368
AGGTGTCGGGC	908
ATTGCGTACCG	138
CGTCGTCAATA	2
CTAAGGACCCA	11122
GGCGAGCATTC	316
ACATGTCGAAA	90
GCGATTGTACG	56
AAAGTTAACTT	398
GCTAAAGTAAT	156
TTTTGACCGGA	67
ATTCATCGTAT	7
GCTCGAGCAAT	2013
GGACTTCGAGT	513
CGGAAATGTCG	72
AACGTGGTATG	15
TGAAACTCTTA	5842
GTCGAGCGAAC	518
GACGGAAGTTG	254
AAGTTAGCTTG	4122
GAAATCGGACA	1191
TTGATAGCGTG	1
AGCTTATAAGA	3521
CAGTCGATAGA	3098
TTCACCCGTAG	2449
CTTAATTCGAA	72
TGCGGATGTAA	471
CGAACGTGAGC	673
TAGCCGACCGG	10
TATCGACTTCC	198
GCGGCGTACAT	1
CAGTAGTATCC	166
AGTGAACGCAT	1123
GGAGTTTGGCG	255
GGCGTAAGTTC	80
AGAAGTGAACC	3
GGCTACGGAAT	27
GGAACTAAAAG	1
CAATATTTAGC	203
ACTAATCGATT	326
CGGCGTGACAT	1
TTCGATTACTT	41
GAGTCAATGTA	94
ACGTGTTCACG	240
CGATGCGGTTG	3
GATTCTGACGG	41
CATGTTGGGCA	3310
AAGAAAGTACC	94
GGCCATGAGTG	338
CTTGTTCCAAT	2462
TAGGTGGACCT	263
TGTACCCGTCA	640
AACACGTAAGG	893
GGAACGACTGC	44
TACACGTACGC	311
AGTTTGCGCTG	89
TAATCGTAAGT	795
ACGTCGGGGCA	48
GGAAATACGTC	13
TGTCGTACGTG	865
AGCTTAGGTAG	55
CATGCTATCAG	1249
AGGACCCGTCA	1107
TAGCAAGTTAC	50
GTTAACGGCTG	6130
ATGTCGTGGAG	200
ATGGACTTGCG	9
TATGGCGGTTA	871
AAAGATTCTCG	15
GGTTGCAAGAG	676
CAATCGCGTAT	263
CAATGCGGTAA	984
GACGTAAAGGA	154
ATCAATAGCGG	86
CACGCGACAAT	391
GGTCGAAATTC	42
GCGGGTCAAAC	407
GCTTGGACCAT	22
TGCATCGGCTT	2
ACCCTAGCTAA	24
CGCTTACCAAC	241
TTCATTCGGGA	1
TGATCGTCAAT	96
GCTAAACTAAC	2820
ACAGGATAAGT	202
ACTATAGCGTT	91
ATATCGATATT	568
CCACGTCAAGT	8
ATAGTTGAACA	13
GCCGAACGCTT	4796
AGTAGCTTACA	57
TAGGCGAAGTT	3
CGCGATTACCT	176
ACGTTACGTTG	95
AAGCGTCAAAA	194
CGTATGGTTAG	304
CTAGGTCGTAG	119
TGCGATTGGTC	774
GACTACCGGCG	83
CCGTTATAAAT	116
TAAGTGCCGGT	600
ATATACGAGCC	90
GCATCGCGAGT	76
TTAATGCGGGG	31
CCAGACGACAT	3130
CATAAGTAACT	19
GTCATTGGTCG	296
AATTCGTGTTT	46
CCGAGGATAAA	67
GAGCAAGATCC	392
TTGCGTAACGC	171
GGGTCATTAGC	44
GAAATAAGCCG	1
GCGCCGGCTAC	543
GGAACGTTAGG	38
GCACACGTAGT	512
GTGCGACTTCC	753
GGTGCGGTTAA	536
ATTAATCGTTG	135
GAGATGTACGA	11
CGGGTAGTACC	154
CCGGAGTCCGT	19
GCTCTCGATTA	29
CAACGTGAGGA	230
TTCTATCAAGG	85
CTCAGTTGGTT	205
CGGTAAGTTTG	44
AACATCAATGC	132
GGCCGTATGGG	228
ATGCTTCGCGG	158
ATAGCGAAGTG	4
ACCCATCGGTT	142
CCTACGGCCAA	635
ATGTATCGGAC	3
TATCCGGTTAG	1455
GGGTGTATGTC	182
GGTATCAAGCG	7
ACGTAAGCATT	1
TGGTTCGATTT	66
GTCTATCGCTT	15
ATAGCGGTATT	1
GGCTAACGTGG	629
TTCCGACGTGG	69
ATCGTTCGATT	492
CCGCATCGCAT	57
ATAAGCGTTAC	3
GGTAAGCGGTG	19
TGGTTCAAACT	86
CGGACTTAGTG	60
ACGCCAGACGT	2368
AGCATGTTTAG	141
GACTAATTAAT	42
TGTCCCGGCAG	17
AGCCTTACGGC	1799
TTACGTAATCC	2
ATTTAATTCGA	38
GTTATGAAACT	294
AGGCTACACCT	11
AGCTTATCCGC	2
GTTTAACGCGT	110
AGGCGAACGCT	186
CGTACCGTAGA	231
AAGCGTATGGG	627
GTTCGTACGTG	103
ACCGCACGTTC	1
GATGTTCGACG	1
CCTACGCCAAT	553
CGTTATTAATG	4
GTTCGACGATA	33
TGTCGGGATTC	797
CGTGTTATGCC	269
TGTATCGTGCG	107
CAGTATAAAGT	4
TGGCTTACTCC	77
CATACGCATGA	370
ACTTCGTATCG	66
ACGAGGATCGT	205
TGAAAGTCGTC	228
TGTAGAATCGT	8230
AATTTGCGGCC	163
GAAAACCGTAG	31
GGTTCCAACAC	89
TATTGCGTGTG	1505
GGACGCGTAAG	15
CTTATAAGTAA	8
AAGGTTCGAAC	1197
ACTTCGACACT	1169
GTACGTACGCA	4
TACGAGACGCA	95
TACTTACGTAC	222
TTACGGACGGT	2458
CACGTCGGCAG	234
CCCGTAGCGCG	3
ACTGCATCAAT	46
CTAGCGAAATA	419
AGCTAACGCTT	198
GACTTAGATGT	12
ATCGAATTAAA	149
CAATAGCGACA	96
CTTGCGATCTA	420
GAATTCGGACC	30
GGACCCGTAGC	78
AACGGGCACGT	43
CCTAGAAAGTG	2
CATTTCGTTCG	142
CTGCGTGGTCA	460
ACTTCGACTGA	40
TAATCCGAATC	38
CTCGGAATTGG	1
AATACTATCAG	14
CAGCCGTGAAT	253
GTTAAGTGCCA	2215
GAGTGCTTCTG	2067
AAAACGTATCC	225
AGCTAATCGGT	17
CTCCGTCGTGA	1303
CACTTAAGAAA	83
AAAATAAGTTC	86
GGACGCGATTA	1667
CGGGATTAGCC	19
AATGCGACTTG	27
CTATATCGTGT	352
AACAGATAAGG	126
TGGGCGGTGGA	27
ACATGCGTCGA	179
TTAGTATCTGC	146
GTATCTATCGA	65
TGGAAGTTCCG	24
CTCACGTTAAC	6056
GGTGCGCGAGC	112
GCATTTACACC	77
ATAGGTAGTAC	97
TTAATCGGTTC	885
CCCGGCGATCC	198
AAGAGCTAATA	842
TGCGTACTGCG	59
CATTCGGGCAT	1066
CCAAGCGGTTA	431
AACGACGGTGG	15
TTATGACCCAT	1725
GAGATACATGC	5021
GTATAAGGACG	15
CCTTATCGGTG	295
GCAGGACGTAA	10587
GATAATCAACT	57
GAACTCGTACC	115
CATCAATTGAG	18
ACCGGTCAAGC	186
CCGGCGTGAAC	12
AGGCGATTAGA	595
CGGCTTGATGA	636
GTCATATGCTA	28
ACCGAATTATT	136
TGTACGTGCGA	3059
GATTGGCGGTT	178
AAAGTTCCAAT	122
CGGCATCGGGG	8
GAATTACGGGA	322
AACGACATAAG	59
CTCGTACGCCA	86
CTTATGTCCGC	820
TAGATCGTCTG	55
AAACAAAGTTA	31
ATCGAGCGCCT	1654
TACTACCGTTC	28
TGCGGTTGTTA	1467
GGACCTATAGG	84
GCCGTATCCGC	1
AGCGTTGGATT	606
AGATTACTACC	15
CCGACGGACGT	25
AAGAATCAATC	10
TGGATAGCACG	137
GGGTCATATAG	1
GTGCACCCTTG	53
TAACATATGGG	107
AGTCATGTTCC	73
GTATATCTCAA	120
CTTGGTCAACG	12
TTCCGTGACTA	777
ACTTGCGAAAA	1915
TTGCCGACTTA	607
TATAACGAATA	1
GGGCAAACTAA	557
TGTTCACGTTT	1149
GACGGTCTGGT	249
CTGGTCAACGT	566
CAATAAGAATC	12
TGTCGGAACTA	271
ATGTCTATACG	125
CTAAACAAGTT	196
AAGTCGATGTG	285
AGAGCTAAAAC	91
TAATTCCGTGG	36
TGTACGAACGG	25
TGGTAGCGAAA	104
GAATCGTAAAG	246
TAACGATCGCT	1180
CGTGGAGCCTT	441
GTCGAAAAACC	6
CGGTGTACCGG	164
CGGACGATTAC	1714
ATAGGCGTAGA	377
CGTACGAGCAC	981
AAGTATCTCTT	384
CGATCGCGAGT	38
TGTATTCGCAA	104
CGTTGGTGTCA	219
GTCACGGACAG	118
AGATTGTTTGC	10
GTCACGGTGGT	167
GATTTACGCCG	394
CGTTGGTGTAT	1302
AATAAACTTAG	23
CAATAGATTCA	11
CGGATTGTAAC	1
CGAGTAATTAC	30
GGACAGTTGGT	2946
GTCATATAGGC	35
GGTGGTCGGGA	1
GACGGTGTATG	1412
TTCATAGGCTG	731
GTCAAGTTCGT	540
AATCGGAGACC	159
GGTGATACTAC	350
CTCATACTTAG	243
TAGTCGACTAA	12
CGAATTGGTTG	163
TTACCGTTGTA	218
CAGACGATAGA	36
CCATCACGAGG	48
TGCGTACGTTA	636
AAGTAATCTTA	1
GTCCGTCGGGA	104
GTCATTACCGG	46
AAGGACGGTGG	43
AGTCGGCGTGT	363
AGCGGTTGATG	18
GTTCATCGTTG	188
GCCTCGTAGCT	259
GTAATGAAACA	8192
GAACGATTTAC	14
GGTAAGAAACC	325
GGCGTAGCCGT	161
ACGTACGTTAC	264
TAGCGAGAAAG	64
TTAAGAAACGA	168
AGACCGTCGTC	2
GCATGACGATG	3
GTGTATTGACG	20
CGAAGGTTTCG	76
TAGGATCTAGC	337
ATCAAAAGGAG	310
CCGTACGCCAC	44
ACACCAATGTG	52
GTCTACGCGCG	43
GTATGGACCTG	315
CTCGTTACCGT	985
TTAATTACGGT	153
AGATTGATCGA	95
GCAATCACCCG	294
GTTTCGTTACC	843
TGAACATCGCG	37
ATCAAGCCGTC	629
CGACTACGGGG	9
AATGCGCGAAG	152
TTCGCTCGTTA	71
CGACATGTCGA	1615
CCGCAAGTTAT	69
ATCGTAACTTG	11
TTCACGAACGC	27
GTTGGAATTCG	107
GACAAAGTCAA	77
TGTCGGACGAG	1
TATCGTACCGC	103
GCCAATAGCGG	235
CTTACTTATGT	178
AAACGTGTGGC	163
GGCTAAGCGTA	126
AATCGACGTGA	15
CTAATACATGT	87
CGCTCCGAACC	739
ATCGATGCGGA	14
CGAACGTGTTG	2233
TAAGCCGCGGT	35
GAAACGAGAAT	6
GCGGATAAGTT	453
AATTGCGGCCT	1336
GATCGGCAAAC	1292
CGCGTACTACC	1
GACCGTAAGAA	5
CACGGCTACGC	94
GGCTCGAATTA	1
GAACGATTATC	60
CGTAGAAGTGT	3317
GTCATTATTAC	264
CATCGTAGCGA	37
ACGTCGTTACC	63
CACCGATCGAC	94
CCTAGAATCGT	203
CGTATGTAGTA	182
AGCTAAAATAC	24
TAAAGTTCCGG	10
TGCGTCGTAAA	464
ATAGTACGCTC	420
TTATAGCGGTT	17
CAACTGGTACA	271
AGGACCATTAC	8
TTTAGCTAACT	72
GAACGTAACAT	209
CTCGGAATTGA	3533
CGCGGTTCGAT	96
AATGCGTCACG	7
GTTGGGCTTAT	139
GATTATTCTAC	82
GATAAACGGCA	6
CGGATTCGATA	4
CGAACGTCGAT	401
CACATAAGAGC	43
CGCATCACGTT	6
ATAGTCGGCCA	102
ATCGGTATCCC	1208
CGCGTACAAAT	1090
TTCGCTAAGGT	3588
GGTCGCGATTT	508
CAATTTCGTCA	39
CGTACGTAGCT	5
TGTGCTTCGAC	11
ATGTCGAAGCT	311
TTGTCTATCGC	38
CTAGCGCCAAT	75
AGTCGATGTTC	1
ACCGATAAAGA	320
GTTATACGTAG	1319
TGGCCGTAAGC	8391
GAACGGTCCGA	58
CGGCAAATCTT	4985
ATGAAGCGCTA	1675
GCGCGATATAC	6
TTGACCGCTGC	6220
TTCTACGCGCT	2
CCATAGTATCG	190
CGCGTCGCGCA	982
GGTCGTGTTCA	269
GATTCGCTGAC	284
TAAGTTTAATC	12
AACCGCTCGAT	886
GGGTTATAGCA	1
ATTCCGAAGCG	19
GGCAAAGTTCC	2704
ATTCGCAAGTA	343
CAGCCGTAATC	130
CTGGTCGTGAG	1658
ATGCGATTTAA	23
TGACCGTGGTA	12
AGAAAAATCGG	1
GTCTGTTTTAA	48
CCGGAGCGAAT	666
GTAGCGAGTTT	2123
TAGGCGATATT	52
GCGTAATGCGG	456
CTTGGTAGCGT	6
ACATTCGATTG	194
GGTGCGATAAC	2
TGAAGCTGACG	1065
ACCAATGCGTG	32
CTTACCGTTGG	433
CTCGAATTCGT	59
TGCGGCGATAC	5
GCTAATCATAA	93
CATGTTGGACT	11
CAGATTGGGAA	1152
TTATACGTCGC	195
AGATTCGAGCG	35
AAGAATAACAT	9
TAGCTTATTAA	3847
CTGAACGTCGA	156
CAAGTCCGTCA	4
ACGCTTAGGCG	2
TAGCGTCGGAC	40
TTATCGGTGTC	546
CATCGCTAAGA	187
TTTCTGTTTAG	70
AAGCGGTGTCA	454
GACCGGTAAGG	240
CTTACCGTACT	7881
CTCGTCGGATG	32
AGCGTTCGAAT	120
GTTCAAAGTTA	931
AGTCGAACGAG	218
CCGGGAGTAAA	164
TGCGCTAGGTG	440
TAGATTAGCGT	20
TAGCGGGTGTA	19
AGCCACCATGC	133
ACGGAAATCGC	86
GATCAATTTCG	3
AGTCAATAGTG	91
TTTACGCTGAA	36
AATTACGCGGT	30
TTAGGATCGAA	83
TTAGCTTAGTG	18
GGATGTTGCAT	105
CGTTGGTCAAA	10
GGCATCGTCCT	2476
AATGTATGTCC	289
AACAAGTTACA	105
ACATAGGCGAG	156
GACGCGGTCCT	1
ACGACCGAACT	124
CGCTTGATCCA	1267
CGTGAGGAGTC	3
GGTTCGCATAC	123
CTGAGACGATG	74
TTGACATGCGT	7
GCGATAGTTAT	23
TTACACCGATG	24
AGATTGACCGG	27
CGATTGACCGT	564
CTTCGATAGAG	14
CAGTAGTCGCG	113
TAACGGTGGAG	370
GGTTTCTATCG	2680
GGGACGTCCGT	1172
GACCCATGCTC	57
GCGTAAACGAC	5
CGACAATTATT	39
TACGAAAACAC	656
AGGCAGTAGCC	9155
CCTTTTAGTAT	690
CATACTACGGC	26
GATTCATACGC	24
CAACGCGCTAT	205
TAATCGTAGAT	204
TTAACCGTAGT	287
TATACGTCGGC	370
ACGGAAACCGT	63
GGGTGGACGTG	86
ATATCATGGGG	120
CCGAGATGTTT	356
GATTGGAAATC	5
AATCGGCGGTA	2
CGCTTAGGCGA	1
ATAACGACCCA	48
CCGCCGGTTAT	182
CGTCGATTCTG	727
TTACGGACTTA	456
GTATCGGGTAC	2
GATGTAACTTG	181
CAACGATGCGG	12
GCATCGTCGTG	181
ATGTACTAACT	343
GGTTCGTCTAC	333
GTGTCGGAGGT	475
CACGATGTTTA	1150
TGGACGTTATA	14365
GCGAGATGCGG	118
GTTACGTCCGA	265
CTAGATAGTAT	1789
TTGCATGTTCA	247
TGCATGCGTAT	2776
TGTGAATCAAT	10
CGGGATAATCC	4409
CGCGCGAAGTG	1
TTGGTAGCTAG	12
CGATAACGGCC	207
AAACGTGAATC	6037
CTATCGGGTCA	253
TTACGGTAAGG	179
GGTCAATCAAG	8
GGAATAACGTT	2
CTTTTCGTCTA	317
CGGTGAATAAG	26
CCCGATAGCGT	172
ACTTAGTGCTT	68
CGCATCGATGT	2
TTTTCACGTTT	66
CACTATGCGGG	40
CGCGTAAGCAG	200
GTGAATCGTTG	666
GTGATCGATGC	171
CCACCAATGTG	2265
GTGCCCATCGG	695
GAATCGCTAAA	33
GGTCAAGTACG	100
CTAATCTTTCG	186
TGCTTGACGCA	1
GGGTTAGCTAG	281
GGCGGTTGAAC	2
GCGGCAGTTGG	4
CCTGTTCGTAT	750
AACGTGGTAGT	1
AGGTTCGAGTC	6
TAGATAGCGAG	590
TAGATAACAAT	131
TTAGCGGTCCT	38
GGCGTAACTAT	1
ATATCTCGCGA	145
AAATACGCATG	150
CGGGTATTCGT	141
CATAAGTTTAA	22
GTCTCTTAGCT	838
TTCGTCGGAAA	21
GTAGCTTATTA	315
TTACGCGTAGT	1
CAATCGTTAAT	538
AACACGAAGTT	7359
TGCCGACTACC	296
GAGTTGGTGTC	81
GCGAGTACCCG	304
GTGACGCGCAA	611
CGATATGCTAT	6909
GTAGCCGTCAA	17
AACTAAGGACG	6
CGTGATAGCCA	130
GCATTCAACGG	648
ACGGTGTAAAG	100
GGACGTGAATG	1
CGTCGAAATGT	134
TTCTTGATCGA	2800
TGATCGGAGCG	240
AGCGTAATGCG	38
GATAGCGGTGT	65
CCATCGGAAGA	40
ATTTGCGACAT	19
GCCGACTACGG	1049
TGGCATCAAGG	1152
GATCGGAACGG	1158
GGGTGTACGTT	10448
AAGCGTTGTAA	118
GATTCGAGGAG	231
CACGGACGATG	214
AGTTCGTACAA	156
TTTTGGAACTA	1
GCTTACGTTTA	132
GCCTTACGTTA	1231
AACTCGCGGTC	22
GTATCGTATGG	110
GGCTAATGAAA	198
AAATCGGTAAA	18
GGACCATTGTG	64
TAAGCATCGGC	232
GGTTACGGGAA	1182
ACGACGCTATC	343
CAATCGTCAGG	53
ACTTACGTAGT	189
GCGAACATAGA	526
TGTAGAATCTT	196
GGGTTCGAGCC	155
ACGGGAGTTTA	4701
TGTTTGTCGGA	1089
GTACCGCATCA	1250
ACGTCGGGTGT	159
CCTCATAGTGA	487
CTATCGTTTCA	68
CTTGTCGTACT	166
TGCTCACGTTA	1
AACTCATGTTG	118
CGCGAAGTTCC	134
GTAACTAAGCC	23
CGAAGCGTCTA	1019
TTAGATAAGCC	5
GTCTGTATCTC	235
AATAACGTCAC	119
AACACGGCTAA	2835
AGGCGACCGAT	279
CAGTTACCAAC	1393
GGCCGTGAACC	213
ATACGTAGCGC	105
TACTTACACGG	784
GTTATTACTTA	3
ACGTTCGATGT	108
TATTCGGTAAA	998
GGTCATCGTAG	4266
AGCGAGTAGAT	106
ATCAATACGTC	1
CCGGCTTGACT	188
TTCTCGCGGTA	2
CGTACTAAAGA	266
ACGGCTAAAAG	22
TTCAATGTACT	80
CTTTCGATATG	34
TAGAAACAGAG	1415
TATTTCGTACA	1476
TGCAAGATTAA	581
CAACCGTCGAT	80
GTGTTAGCGGT	190
TACGGCTTACG	291
GTATTGAACGT	302
TTTTAGCCGAA	6
CTACGAAGTTG	93
CTACGGAACGC	1371
GACTGCGATCA	233
CGTTGGACGTC	895
TAGAAATCTTA	14
TGACCGCATTC	3
GCGTGCGAAAA	3929
TACTCCGACGA	2684
AGCTTATGGCT	2666
CGACTTAAGTT	3356
ACTCGCGGTAC	97
AAGCGTATCAT	1460
CTTCATAAAAG	57
GTCATAGGTCG	8
GAGCGAATTAC	1658
ACTAACTATGG	65
TATCGGAAATA	1
AAACGTCGGCT	81
AGCGATCGTGC	2207
TGGGCTTTCTA	142
GCAGTTGGTTC	2419
TGCGTAAGAGC	1012
TGTGACGAGGT	909
GGTCGACGTAG	1790
TGCACACGCGG	238
GGCGCTAATTC	315
GTTGCGAAGGT	13
CGACCGGAGGT	5
AGGTGTACGCT	371
AAGTACAATTA	10
CACGTATCGAT	62
TGAAAGAAACA	1
ACTAAACAAGG	54
GATTTCGGTGC	296
TGCATCAAATC	163
TTGACTAAACG	133
AATTCGATGTA	13
GCAAGTAATCC	1
AAGCGCTACGG	103
CTCATTACGTC	1905
TTCGGTGAATA	41
GGACTTATAGC	2
CCGACCGACGT	16
CGACTAATAAA	391
CGCGAGACCTC	4
GTCGTCAATGA	77
CGTTATTACCA	758
ACACGAGCTAG	20
TACCGTAAGGC	2149
CCTCTCGAACG	54
AATGCGGTAGA	1
ATATCGGAAGA	49
GCGTGTACGTA	2647
TGACGATCATG	605
AGTCAACGTCC	248
GCGGTCAATGT	217
CTAATGCGATA	48
AAGTATCGGCT	917
CAGTATCGATG	1243
AAGTCAATCCC	485
CGCGCGGTTAA	12
CTTTCGGTAGG	72
GGTGTATCGGG	545
CGTTACGAGAC	1
GGATTCGGCCT	4643
ATTAGATGCAA	17
ACATAAGGTTT	2597
GTTGCGAACGG	256
TTAGCGGTTAC	216
GTGCGCGACAC	696
AAATTCGGTTG	14
AACATAAGAGT	1169
CAGTCGGAGTT	210
ACCTCTTAGAC	6
CTGTAACAAGT	198
TTACTCTTAGC	2795
GGGATATACGC	210
ACGGACGTGCT	306
GCTAATTCGCG	530
CGACGGACGGT	171
CGGACGATCTA	2207
CGTAACGAATT	77
CTGGTATGGAC	112
CAGACGAAATC	1
ACGAACGTTAA	3
CTCATAGTGCT	13
CTCGCTATAGC	6545
CGAAATCGTCA	76
TGGAACCTATC	1147
TTTTCGAATAA	16
GTGAGCGGTAT	81
ACCGGATAAGA	2940
AACGTACTGCA	56
CCCACGTCCGC	431
CAATACGGGGC	109
CACGTAAGAAT	900
GTCCGACCGCA	311
ACTCACGGACT	52
GCGTCAAGCCT	389
ACGACCGACTG	90
TGTGATAGCCT	6846
AGCGCTATCGA	4432
ATAAAGATTCC	1
AACGAATTACT	3895
CGGCATCTAGG	15
CAGTTCGCTCC	171
ATAGTCATCAA	10
GTTGGTGTACT	58
CCTTACGAACG	92
AAGCGTCGACT	308
AATCGACGACA	1779
CTTGACTATTC	1407
TTTAACGGCAA	1632
TAACGGTGGAC	2
CATAAAAAGAT	948
GAATTCTAACA	53
GTATTTTACTT	31
TAACGTTGGGT	1083
ACCGTAGATAG	1160
ATCACGTCAAC	253
TGATAGCTTAT	210
ATAGTCGGAGC	57
CCAGTCGTCTG	2115
ACCTATATGCT	341
AGGCGAATAAG	1900
TATATCGAGTA	39
CTATAAGGAAG	130
GCGGCGATACA	1
CTCTCGATGCC	115
TTGCGAATCAC	9057
CTTTCGCTTAT	1680
CGCATCAATCA	89
TATAGCTAACC	167
CGGTAATCGTG	6785
CATTCGACATG	10
CATGCGTGACC	654
ATCTTAGGTGG	20
GTAAAGTTCGC	62
GTTCGCTTAGA	3033
CCAGACGACTG	2574
ACGCTTGTCCC	2687
CGGCGAAAGTT	500
TTTACGCGAAT	3536
GACTTCTACGA	49
AAAGGACCTAG	36
CAAGTCAAATG	61
CCTACCGTCAG	38
GCTCGATGTAG	1363
CAGCGTCGCAA	6
TACCAAGCCGT	144
CGTGGACGCTG	175
TAACGAGAAAC	3
GGTCGTTATGG	2323
GACCTGAAGCG	1
GGACGGTGAAT	14
ATGTACCGCTG	136
GCGAGTAATGC	224
TGTATCGGCAA	112
CCGTACGAAAA	588
GGATTCGTCAC	230
GAAACTTATTA	1414
TATCGACACCT	315
CGGATTCTACG	23
CGGTTCATCGC	305
GGGTTAATCAA	614
GCTACTAATCG	280
ATAAACGATTC	128
CGTCGATAGTC	288
GAGCATTGCGA	97
TATTTAGTGCC	2476
GGATCGTCTGT	1
CCCACGTAAAC	11
GTGTAGTACCC	42
CTAATAGGTAC	124
GCTGCGTGTAG	769
CGGGATCGACT	439
CGAATTACGGT	833
TTCCGGCATGT	997
CCGGATTAATT	252
GCGTCGAGTCA	1
ATTGGTTCCGC	4
CCATTATCCGT	1
GAAACAAATTC	47
CTAGCTTGTTT	2
GAAATATACGT	972
AGGAAAAAACT	35
GGTTACCGCCC	2879
AGAGCTACCGC	35
TAATACGTGCG	446
CGAAAACAAAT	2057
GAATCGGACTT	3769
CGATAACGGCT	787
CGGTTAGGCGA	506
ACCTCGACTTG	117
ATAAATCGATA	2088
CTTCACGTCGC	9
CGCTAACGACT	68
CAAATCGTTTC	2600
CGTTCGTTAAC	4
AGATTCTATAC	332
CGTAATCGCTT	764
ATCTTTGTCCC	1777
TATATCGTACG	324
GTTATCGGTAG	806
AAAAGAATCAT	215
TGGCCGTGACT	1616
CGTTTAATCCC	266
GAAACGACTGC	40
CGTAATTAATG	1
GGAGCGCTATC	2355
TTGTAACGTAA	57
TTGCATGTTCC	22
CGCGCGGTCAT	83
GCTTGACGGAA	1881
CCGTGGTATTG	40
CCGACGCTACG	1
GAATCAATCTT	1070
TGTCTATGCTT	70
ACCTAGATGGC	2768
GTCGATTCGTA	12
AATAAGGACCC	2
ATTGACGAACT	37
AGCGTACTACC	13
TTCTGGGCTAA	108
CTCGGACGTGG	104
GGCGAGTACGC	1
ATCGTATGTGG	32
GAGTAACTAAC	260
ATCGATTAAAA	368
CGAGCATTTCG	1
CTGTTATTCTC	1
TGATAGTCGAC	388
TACGTTGGAAT	31
TAGTATCGGAG	196
GCATGCTTCTT	7
GACGGCTAACT	582
TACGGCAATCC	516
AGCGACAATTT	1
GCATCGCGAGC	4032
CTTGTTATAAC	1
CCGGTATCATG	42
GATGACGCGCT	15
AGTTACGCCAC	13704
GGAGTTTGTCG	36
AGCGATCATGT	461
GTCTACGAACC	1
TTCCGTCAACT	317
ATTGCGATACC	1969
CTACTACCGGA	1173
CCGGATATGGG	94
ACGATCGGGTT	29
AGAATAACAGC	23
AAACTAACATG	67
AGTAGATAGCA	87
TATGCGACATG	2167
CGATCGGTAGT	262
GAGTACCGGTC	134
CCAATTTACGG	56
CTTTTGATCGC	260
TTTCGCGCTGA	13
TGCGTAAGTGC	98
TAGTAGCGGTT	809
TATTGCCGGAG	8
CACAACAATTG	11435
TGTTTAGCGCC	1
ACGATAGTACG	68
TATACCGTTCG	140
ATGTACTAAGA	1
GGGTTATGGCT	38
GCATTCGCTTG	162
CTTGGATTCTC	1027
CCGGCTAAGCC	116
ATGCGCGAACC	26
AAAGATCGGTG	59
TTGGACTTATA	102
ATCGCGATAGA	124
AGTTCGAGGAT	283
CAAATCGTACC	23
TTACCGGAGTA	323
CGAATCTTTAC	234
CGATGTTTATC	18
TTAATGCGGTG	38
GGGATAGCGAT	1170
ATCTTATAGAT	11
AATTACGTTTA	195
GTCGATTATGA	92
AAACGGCTAGG	1
TAGTTCGAACT	31
TAATAGGTAAC	165
AGATAATCGCT	434
ACCTCTTAGGC	629
ACGTGGTCAAC	69
AAATCGGCAAA	36
TATCAGTAGTA	2283
CAATACTAACG	636
GACTACGGCAT	166
CTTGACTACCG	357
TAGCTTATACT	218
CGGTTACACCG	218
CAAATTGACGA	1
GGACCATGACT	1158
CGCGCTAAAGA	2
GCTGGGCTAAT	83
CGTGACATAAA	256
GACCGTTAATG	2641
ACAGTTAGCGC	348
TAAGCGTTTGT	1618
GTGAATCGCTA	90
ATCGGACGTGA	14
GCAAGATAACG	64
GACGCATTGAG	52
GATATACGGGC	46
GTCTACGAACA	288
TATATCTATGG	204
GACGCGTCAGC	3526
GATGACCCGAG	1093
TTAACTATGGT	231
CAGCCGCTCGC	95
GCAAAAGATCC	3726
CTTACGTTGGG	21
GAGCGGGAGGT	4994
ACCCTTTGACC	69
AAAACAGCGTT	27
CTGAACGCACT	887
CATCGTGAGGC	2302
GACGTAGCGAC	828
CACGTACGCTT	409
GACGTTACGCT	60
AGCGATTAAAC	1161
TAAGTATATGC	177
CGATATGCTCG	14
TTGCCGAACGC	256
ACGTACGTGAG	139
TGGTTGCGAAT	5367
TTTGTCGTCGA	439
GCAATCGCGGT	75
CGAGTCATTAC	24
GAGCGAGTGCT	1
CTTTTCACGCT	1305
GGACTCGTGCA	131
TAACCGCATTC	109
GTCAAATAAAT	1806
GGTATCGGTTA	692
CTTTAAAACGA	15
TTGACCGTGAT	860
TGGATCGAGGA	445
GAGTAAAGCAA	374
CGAATTCGATT	10272
ATGTAACGAGG	417
GGGCTTGGAAC	436
CAATGAAACAG	10
TGAAACAGATA	73
AGCGCCTAAGA	234
GAATTGCGACT	80
TAGTCGCGTAC	198
CATATGGCTTA	26
AGGTAACGTGG	183
GGGTAGCGAGG	289
TAATAGGCGTA	148
AAGATTCGTCA	4
ATTGCCGGACG	30
TGCGACTGGCG	27
GTAATCAACTA	233
TTATCCTATGG	143
CGGGTGTATTT	84
ATGCGCGATCC	301
TTTCTATAGCA	83
TTTCGCAAGTC	68
AATAAGGTTCA	776
GTCATAGTCGA	2
GGCGTATCTAT	238
ATTCGGTATTC	42
TGCGGGTAACT	2816
CGTCGAATTCC	244
CGGTATTCCGA	1
GATAACGTGGC	16
AATAACGATAT	169
TTTTAGCGTAG	269
CACCCGGCGGT	71
AGCTCGAGTGC	196
TATAAACGACC	1156
TGAAAGTCGGC	144
GGTGTATCGCT	380
CTGACGAGCAA	8
TTGGTAGCCTA	53
ATTGATCACGG	141
TGCGAAAGATT	16
CGGGTTATCGC	17
CTAATTAAGTT	7
GTACAAAATAA	223
AAGATAACGAA	201
TGCGTCTCGAC	108
CCAGACGTTAC	103
CTCGTTATGGA	41
CGCATTGCGTA	704
GCATGACGATC	86
TAGGCTAGGTA	19
ATCGATTACCA	3338
CTCACGTAACA	375
GCATTCATAGG	1320
TAACTTAGATT	7
CACGATAGCAC	101
AATGCGGGTTC	132
ACCCATGCTTC	626
CGTCGGGCATC	87
GGTCCGAAAGA	8792
CGATATGGTAG	678
TACCGGTACAG	3
TGAACGCATTT	132
CGATAACGCGG	422
CGCTTAGGTGA	98
GTCGTAGATAC	1
CACTTATCGCG	660
GATGTTCGAAA	313
TAGGCGAGTAA	263
TTAAGTATCGA	496
GGTTCAAATGC	11
TGGGCTACGGT	3
GCTAAATAAGC	115
CCGGCGATCAC	392
ATACTTATCGT	47
AGCGGTAAAGC	2
CATTCAAAGTT	2978
CCGCTGCGAAC	101
CGGCGATTCGT	431
GACTATATGGC	158
GCCCGTTAGCT	176
AACGTAGTACG	4
CTAATTATGTG	32
TGTGAACGTAC	7924
ACCGCATCAAG	154
ATATGCGAATG	180
GGAGTATATGC	4
CCGATCAAGTC	639
CCCGAAAGATT	1077
GACGTCACGGA	1
GCGATTGACAT	6099
AAGTAACGGTC	1856
GATCGGTGATA	32
ACGGCTTGTTC	83
GTTCGATTGCG	171
CGAGTACCGCT	248
GCGTCTCGGAG	114
AGCGGTTACAC	4
TAGCCGGTTAG	50
ACAACGCTTGG	33
TTGGAACTAAT	128
CTCGATGCGTC	31
ACGCGATCGGT	27
ATTAGCTAATA	28
ACCGATGACGG	214
GCTACGCATTT	16570
AATACGTAACA	5151
ACGTAACATAG	58
ACGTAACGCGA	2
CCGACGCTAAA	158
CCCGTAATCCC	5
AGTCGAAAAAG	130
GCATAGGTGGT	250
ACGTTGGATAT	105
CGCGAACGACT	268
TATGTACGAGG	243
ATATCTATAGA	172
TGCGGCGACCA	230
CACACGTTAGG	188
ACCGACGGTAC	2423
TTAAACGTTTA	421
TTTCGATAGTC	1
TTCGGCGAACA	32
TTAGGCGAACA	30
CTTGGACGTTC	1384
CGCGTAACGAC	1
CAACTATCGGA	36
GGAGACGATAT	1738
GCCATCGGGCA	160
CTGGTAGATAA	288
TACGAAAATCA	19
TTTACCAAGCG	43
GCGGTGAATAA	174
TTACTATCAGG	397
GGAACGGCTTG	170
AATTCGACGAT	390
GACGATTAGGT	1
TGCCGGATTGA	41
ACTTTAAACGA	199
CGGAATGCGAA	265
CCCGCAATCAC	83
CCCATCGGTAC	231
CGAGACGTGGA	278
AAGTATCCCGC	61
ACAAGTCCGCG	39
AGTCAATCGCG	109
CCGTGACATAT	315
TGACGATTCTG	359
TTTCATAAGAG	2
GGCGACTTAGT	336
ATTCTGACGCT	20
ACTAAGCAGCA	211
GTCTGACGAGA	1172
AGAACGTGTTT	240
GGGTTAGCGCT	100
GTATGGTGTAC	199
CGTTTCGCATT	649
GCATGCTATAC	196
ACAGCGCAATC	98
AATTTGGTCGT	1211
TGAGTGTACTA	88
CTTCTTGGACT	47
GAGCTACGGTC	9520
GGTCGTATGGG	1
AACGCGTCTCG	2
AACGTCGGCCA	518
GCTACCAATGA	135
TAACAGCGTCG	34
CGATCGGAAGT	246
GGTCGACGTCG	996
TGTACTAAAGC	143
TTTCGGCGAGA	11
TTCACGGCGAC	5
GTGGTAACTTG	81
CCTCGGCATGC	495
ATCGCTTATGC	29
GAGCATCAAGC	1
ACGAAGGTTCA	15
TGGAAATTGCC	420
ACATAGTATCC	1015
CAAGCGTACTT	17
CTTGCGGTATC	107
ATGTCCCGCGG	33
ATTTACTATAG	1832
TACTATAAGCA	12
ACGATAAAGCA	115
CTCTCACGCTA	60
GATTGGACGAG	2823
CGTGCGAACCT	2879
GTCAAAGTCGG	1
CGTCTGACAAT	508
ATTTACACGAA	98
GTTCGAAATAA	1
CGATATTTGTC	1
GTTGCTCACGT	675
GACGAACCTGA	57
CATTCATTCGG	159
TTGCCGGCGAC	7
CTATCGGACGT	114
ACCCGTACGAG	33
CTTATTCCGGT	2
CGTGCGGAGTA	376
TTTCCGACGAG	33
TAATCGCAACG	7
CCTGACAAATA	2088
ATGACTACACA	496
CTTCGCAAGAT	131
GAAAACTCGGA	122
TAAACGATCGG	10
GCCATCGATGC	28
TAGCTACGCGT	149
ATCGATATACC	1
CAAACTATCAG	186
GCTAAATCTTT	14
TAACTAACGTT	4925
TAACTATCGAA	1
ATCACGTATCA	1
ATTCTGGTACA	250
CCAGTCGGGCA	82
CTACGGACGTT	5133
AGTAATCGCAT	107
GGTCATTGAAC	16317
TTTCATTGCCC	130
TTGCCGAACTA	1501
ATACGTAAGGA	524
TAGGTCGTGGA	2027
CACGCCGTATC	3323
AACGACCGGTA	1142
ATAGCGCGACT	2105
CGATCGGCAAG	2
GATAAAGTTCG	20
AGCAATCAATA	164
ATATCGAAATA	80
GCAAGTATCCT	421
TGTCGGATAAG	73
AACGTGTTCCG	1110
AATTCTACGAA	49
CTTGCGATAAT	84
CCATTGCGTGT	218
GCTCGTCAAAA	1
ACTTACGTGCA	487
CCAGTCGTACC	328
TGACGCTGTGG	242
GTACATTCTCG	51
TTGGAACGCTA	184
AAGCGGGTATG	112
GGTAGATTCGG	4036
TAACTTGCATA	350
GACCGATCGGT	96
CAACCGTCGCA	287
CTAGATGGACG	581
GGTGGTATCAG	23
CTTGGAACATG	134
CCAAGATTCTC	12
GCTGTTAGGCT	1984
CGCAGCGTTAC	59
GTAGTCATTCG	164
GACGTAAGGCC	3272
TGTTTGTCGAT	181
ATTAATTTCGT	112
TACGAGACCGC	72
ATGCTCAACTA	80
ATCGGAAGTTC	47
CTCGGAAGTGA	511
GTTATAGCCTA	371
CATTCTGACTA	14
AAAGAAAGATC	52
ACGACCGACTT	11
CGTCGCGAAGA	374
CGCGTAGTCAA	25
GTGTCGTAGTA	2
AGTTAATTTAC	337
GTTTTACGGCC	150
AACTCACGCGT	224
TTCGCATACCA	1367
AGTTGGTTAGC	77
TTCCGGACGCA	1
CTTAGCTAAAA	2
GTTAGATCGCG	471
GCTATTCGAGG	166
CGACGATCACG	57
CGACACTATAA	9
ATTGTCGTACG	78
CTCGGAGTATA	7
TACGTGTTCGA	388
GTTAGATTCCT	1
TGGTATGTACT	215
CAGAAACTATC	7
CTGGTAGCTAA	6143
GCGCTATCTAT	652
ATGACGATGAA	344
TGGCATGAGAG	76
CGACGTGAACG	35
CCCGACGATGA	137
GGTAAAGCAAG	717
TATCGGGTAAT	27
CTTACCGCTGC	165
CATTAGTAGCT	578
CTATCGAAATA	2451
ATACGGGAGGT	428
CTTCAGACGTT	120
TAATCCGACTG	24
CTGCATCGAAT	1
CAGCTAACCGA	1
ATATTTAACCG	14
TTTCATTGGGT	138
TTCTACGAATA	33
CATGAAAGGCC	76
TGCGGGTTAAG	33
TTTCGCGAGCG	11
CTATAACGGGG	24
AGCCAATACGA	333
ACGGCGTGCAC	67
TTTTCATTGTT	148
CGGACTCGTGT	1506
AGAAATCTTAG	4
ATAGTACGTAA	191
GGGCTAGGTCG	458
GGATAACGGGG	122
TACGCTATTCG	45
GAAGCGTTCCA	4339
CCTTTGGCGCA	160
CCGTAACGAAC	1440
ATAAAACGTCA	125
CGTAACGCTAG	60
GCTCGCTAATC	349
AGATAACAGAC	26
TGGTCAATCGC	69
TGATTACCTGA	897
TTTGATCGCTT	356
GTCAAGTATCA	664
TGAAAGTTCCA	51
TACACGTTGTA	322
ACGATAGCGTC	40
TTGCTTGTCGA	26
GGGATTCATTG	555
GATGCTACGCC	291
ACGACGATGAA	238
AGCCGAACGTA	1580
GATGAAGCGCC	1131
GGCTAACGGCC	84
ACTCGTGATGA	505
AACGTTATAGC	174
AGATTTATTAC	33
CGTCACTTAGG	261
CAATACATTCG	34
GCGAAATAAGA	4597
CGACGCGTAAG	46
ACTATCGATTC	638
ACATCGTGACC	188
TACCGTGGCCG	42
TGCAGCAACGT	46
CCGACTAACCC	68
GCGTGTATTCC	226
GCTAATCAAGG	1
CTGTATCAGTT	579
TATTGACGGTA	5
CGGCTTATGTC	480
CTAAAGTTCGC	8
GCCTTACTATT	9
CGACGCTACTC	86
CTTACTACCGG	89
CATCGTTTCGC	320
AAGCGTAGAAT	3377
ATCTTGTAACG	1
GATAGTGCTTC	320
TAGTGAATAAC	17
GCGCTAATAAG	273
GATCAATGTAA	2
GACTCGCTGAA	781
GTTGCATCGAC	226
ACGGCGACTAA	1474
GTGCGGCAAAC	112
GTCTTGGATAT	65
CCTAGCGTTTA	1443
TATCTCGTCGA	903
ATCGATAATCA	222
CCATTATGCGT	129
AGTATAACCGA	139
GCAAGTTTAGT	10
AAATACGAGCG	36
GGAGACGTAAT	599
CGACAGTCGGC	1
ACTAATTCGCC	5
GCTAAAACGAC	29
GATAAAAGGCA	2
GATATTTCGTT	18
GTCGACTATTC	105
GCGTGGTCATA	656
TTGATAGTCAA	5493
GTGGTCGGACT	4
GAGCGAAGTTC	7
CGGTAATCGAC	586
TGTATTGATAC	64
CAACGTATGGG	2622
GTCGTAAGGCC	4877
AACCGATAGAT	420
ACGTGTGGACC	1
TAAGCATTCGT	713
ATCGGTAGCCT	151
CCTTACGAAAT	819
TGCGAACATGC	964
CCCGATCGAGC	10
TTGACCGCACT	123
CGTTTGGTGTA	18
AAGTAATTCTG	136
TTGCAAGTACA	123
CCTTCGTCACG	745
GATTTAGTAAC	42
GGAAGTGTACG	554
GTCAATCGGAT	5
CACGGTCATTG	598
ATCGACTATCA	1
GCTTTCGAAGA	167
AACATCGCATT	127
CCGATATGCTC	65
TAGTCGCGAAT	29
GCGCCTAAAGC	2093
CTAGTATATGC	944
TAATTATGCGC	646
AAAAGAAATAC	1225
TGAATCATACG	50
CGGATTGGTAC	578
CGTTAGCCAAC	21
AAGAAACGTGC	115
TGGTATTGACT	371
GGATCGTAATG	3360
ATCTTTCGCCA	1
AAGTTATTCGC	229
CGGGGTTAGAC	175
TTCATAGTTGA	2133
GCCGTAAGTGT	278
ATTTTAAATCG	40
AGTGAACGAGA	20
CGTTACGAGAT	959
CACACGGTGAA	39
TACGTTATGGG	48
CATTCATTAGT	25
ACTAGAAATAA	95
GCTCTCACGGC	18
TTAACGCTACG	82
GTATGTCTATT	82
TTGCGACAGTT	16
AGGTCGGCGGT	476
ATGGTAAAGCA	1235
AAAACAAAGTC	193
TGACGCGAGAA	114
CGGCGTGTTTA	84
CTCGCTAACAT	38
AAAATAACAAG	1
TGGCCGTAATT	71
TGGTATGTGGC	413
ACGCTACCGTA	716
TGTATCTCGTA	514
CGCATTTAACC	1
AGATTCGGAAA	79
GAGCAAGATTA	756
CGGGCACGTAG	141
CTGAACGTAAG	120
TTGACCGACCG	47
CTCGCGGTTGA	878
TGATGAAACAC	674
CGGATTAGTGC	4271
TTACTCGCTAG	111
GCGTCAATACA	1783
GCGTATCGACG	7
CGGCGAACGTG	57
ACCGACAATTG	120
CCTCGAAGGTT	362
CGTTTAAAATA	337
GTGAACGCCAC	3714
TGCACAATTTG	486
ATGGTGTCGAT	1
CGTCAATGAAA	2
ATTTACGCGAA	144
TGTCGTGACGG	294
AGGTAACGATT	145
GTACGTCGAGG	8108
TAATGAAGCTG	183
GCCGAATCGAT	5042
ATCGGTTCGAG	54
CGGGTAACAAG	1881
GGAGATATAGC	42
GTCGTAGATCG	18
TTGCGATAAGC	1560
GGATAAACGGC	344
ACACGTTAACC	1
GACGATTGGCT	96
CAATAGTTATA	192
GTACTAAAGGA	15
ATGTAGAATCA	1
AGCACGCGACT	77
GACGATTTACG	15
CGCCTAAAATA	129
CGTTTCATCGA	1
AACGATTGCCT	312
GTTAACGAATC	497
TAGATCGTAGC	1427
CGTAAACTCAC	166
AGTAATCCCGC	85
CATCGTAACGC	117
AGGTTCGTGAT	101
AAGCCGTACAG	267
TACATTAGGTA	26
TTTACGCTTGT	911
CCGAACGGCCT	268
AGCGAATTAAT	238
ACCCGTAAGCA	1532
GAAATGGACGC	385
AATCGCTAACG	1923
AGCCGTCACCT	439
AAGCCGTAGCC	88
GGTTAGATCGC	1
TTTAACGATGA	9
CTACGCCGGGA	430
CACGTAGTAGG	154
AACACGAACTA	172
AGGAGTCATAT	133
CAAGTTATTCC	1
TTTATGTCCGC	460
GCTATCTCGCC	282
GTGTAAAGTCC	1563
TTCGTCGATTA	337
ACTTATTCGTC	38
GCGTCCGTGAG	146
CGATGCGGGGT	135
CCTAGAACGCT	29
TTAACGAGAAA	214
GTGGGCTTAGT	3
ACAGATAAAAT	70
AAGAGTACGCT	332
ACGGCAAATGT	133
GCTGAAGTTAT	50
GTAACGGTCCT	384
TAGCCAAGCCA	6062
CACCAAGCGTT	22
ATATGCTCAAG	293
GCCGCTCGAGT	615
CGGTACAAAGT	195
GATTCGATTAC	9
TAGATCGTGAG	223
CGTGGACGCCG	3
TAGATTGACAT	1463
TAAAAATAAGC	151
GCCTAAAATAA	164
CCTAAAGTGCC	108
TTACCGCTGCG	40
CAGTAATTCCG	12
ACGGTGTAGGT	1011
ATTGCGAAATC	450
TATGGTTGCAA	5136
GCGTGCGGTAG	1716
CGGAACTAGAA	56
TGCGACCCGAA	57
TGGTTACGGAA	398
CTCGATAGTCA	808
GCTCGATTGTT	278
GGTACATTAAT	978
ACACGGTCATA	3
GAGTCATCAAC	13
GACCGTAGAAT	68
TGTATCGACTG	142
TGTCGGAGTAC	24
CTTACCGTACA	113
TTGCGTGTGGA	1
GACGGTCAAGG	22
TAACGCGCAAG	12
GCAACGCGTAT	676
TTAAACGAGAC	290
AACTATATCTG	233
TTGGTAGTCGT	15
ATGATCAACTA	582
GCTTACGTATG	1851
TTCGCGAACTC	791
TTAAACGAAAT	60
AGCGTGTACTT	1087
CCTCGGAGCCT	146
ACCGTATCAAT	240
TGGTCAATGTA	2
ACTCGTACAAT	144
GCCATCGGAGA	11
GATTGGACCTC	267
TTTCGTAACTT	221
TTGACTACGAG	48
AACGCGGTACA	575
GTTACGCATTG	24
ATTAATTCGTG	7
GCTTCGTATGT	345
GCAAATGCGGT	8
CGGAGTCAATA	2035
GCAGCGTAATT	14
ACGACGATTAA	84
GTTACCGTGAA	109
CGGCAAGAGTA	1
AACGTGTTCGC	2
TTGTACTTAAC	1
CGAGTAAAGTG	722
AACGCTTGCGG	116
GGTCGACGTAA	44
ACCTACTCGTG	1746
GCGGTTACAAA	25
TGGAAACAAGA	4699
ATTACTCGCGT	122
CTTTTACCTGG	237
AAAGCATATGG	24
GATAAGCATCA	1683
AATCGTCACTT	3664
CGACTATAAGG	60
CTAGCGTGACT	2
ACTTTCTTGGA	95
CGGAAATACTT	41
TTCGTGATAGC	2861
AATAAGTCGCG	69
ACTGCGTACAT	357
AACGTTGGAAC	65
TATACGGCGTA	25
TGGCATGCGGG	2
GATATGCTCGA	41
ACTTTACCGTG	43
AGTGCCGGTAT	3
AACGATCTAGG	1
GGCCGTACGAA	60
ATTCGCTAACC	22
TATCCGGACCC	4656
CTGACGAACAT	521
TTACTATGGGG	110
AATGTACCGTG	957
TGACGATGTTT	1
ACTAAAGAATA	590
AGCCCGGCGTA	26
GCTGTTATAAA	28
TACGTGGTCGT	795
AGCGAAATTGC	1
ACTATCGTGAC	137
GCGTTGTTATA	18862
GGACGGTGAAC	908
AATAGATGCAC	239
TTAGGTCGTGC	70
GTTGATAGCCA	97
TTCGGATAAGG	643
AGCGAGAAATT	27
CCCGATGTTGC	731
AAAGTTGGTTC	343
ATCACGTACAA	867
GGTCATCGTCG	2
TAACCGAAATC	174
AGGTAAGTTCC	145
CCTTCGTGAAC	394
AATCGGTATCC	2595
ACTTAACGCAT	272
ACCCCGTACTT	112
CGACAGTTCGC	606
GTGGTCATACC	73
GCAGTTAGGCC	434
ATAGCGACCAT	2253
ACGATCATAAA	63
GCGGAGATGGG	5
ATGATCGGCTA	9
GTCTATAAACT	497
CCCAGTAGCGA	506
AGTAACGATAG	179
TGCGGGGTTAC	1762
TACTATCGATA	1
GTTTGCGATCA	101
ACGGTGGTAAG	690
CCGTTGGGCAA	11325
ACCTCGTTGGG	26
AATAGTTCGCC	87
CGACTTACGCT	153
CCGATGCGGCA	1200
GTGCGCGGTGA	1
GATTCCGCGTC	254
ATTCGGGGTGC	250
TACTTAACGAA	14
GATTGTGGAGC	2
CGACGAGCCTT	188
CCCTAGTAACT	65
AATAAGCCGCG	6
CTTATGCGAAA	2
TGTCGAACATC	498
GATCGATAATC	1609
TAGTTCCGACG	282
CAGTAACGAAA	14
GTTTTACGCGC	156
AACCTAGGTAC	79
CCTGCGCTAGG	13
GGGCGTAACAG	85
TAACGTTTCTA	248
TTTTACCGCTC	71
CACTTAGCGTC	60
ACAAGATTGGA	14
CGTCGGAATTC	46
CAGCGTGACTA	585
CTAGATTGCGC	2
TGCATGAGACT	36
GAATAAGCAAT	31
GAGCGATTCGC	821
ATCGTACGAAA	1963
GTGCGGTCAAA	2
TTACGAACGTT	1161
TTCTAATTCTG	39
GACGTACTATC	312
GCGTTAAGGTG	87
CGGCTTATGGC	445
CGGTTATGTCC	19
CCCGACGACTG	22
CTGAGAGTAGC	25
AATTCGTCCGC	44
ACCGACTTCTA	10
GTTCCGGACGG	579
TAACGCTAAGA	1
CGTGCGGAGTC	2422
CCGAGAAAGTT	4759
GTCTACGAAAA	1918
TTCGCTGTACG	1371
TATCGCATATA	4016
TGCCGATCGCT	44
CCATTGAGGGT	18
CAGTAGCGTAC	892
TGCCGAAATCA	48
TACGCTTGATT	10692
GCGATAAATCA	1
GATCTCAAGTA	742
TATTGACGATA	245
AGTACCGGACT	191
AGCGTTACGTC	140
ACCTCGGAGAT	1015
CAACAAGTCAT	315
AAGCGCTGCGT	311
AAATAAGTATC	1153
CTATAAGCCGG	37
ACTATCGGATT	1
AACCGTACGTG	110
TTAACGACGGA	3215
CACCGAAATAC	5
GCGGTAGTAAC	218
GTATCAATACG	276
CGATGCACCCG	1
ACGATTTCGCA	616
ATCCGTGAGGA	62
ATGATAGCGAG	17
TGGTATCGCGT	354
TACTCGCGTAG	1
CTTCGAATGCG	245
TTCAGACGTTG	595
ATCGGGGCAAA	982
ATCGTGTTTGC	198
GACTTAGGTGT	156
GTCGGGTAGAG	231
CTAACCGTCAG	683
AACTATAGGCC	239
GGGATCGCGAG	127
TGACCCGTCAG	557
CGCATGACAAT	11
GCTTACGCAAC	1284
CAACGTGTTCC	226
GCGACTTATTA	259
CGACGTGAACA	837
CTAAGCGTTAT	616
TTTACGCTTAT	33
AATCATGTCGG	377
AATTTGCGTGG	6
ATGGTATCGTT	700
GTGACTATATC	114
CGATCAATCCG	29
GTCTCGTATGG	21
ACATCGACTGA	383
ACTTGCATAGA	5
GCACGCGAGGT	2859
ACGCGTCTGTG	7
ATAGTTCGTAC	171
GGACCCGTAGT	534
TGGTTCCGGAC	1253
ATTCATTAAGG	141
GTTATTCCTAT	42
TACGCATGAGA	11
CCCATCGATGA	1
GCGTACTTAAC	59
ATTATTAAGGC	12
CGGCAATCACC	1
CCGAATTACTT	106
AAGCAGTACAT	244
GTCTGGTCATA	341
AGTAATCGGGT	925
TGCATCGGTAT	188
CAACGTTAGGA	38
GCAAATACGTC	82
CGATAGATGCA	1
GGATTGAACGC	524
CCTTTGCGATA	598
GCTAACTATCG	131
GCTGCGATCTA	19
ACGTTACAAAA	764
ATGCGTACGTG	108
AGTAGTCGGCC	56
CTGCGTCGAGC	10
TGTATCGGTAG	150
CTTGCGATCAT	71
GACGTCGGCCA	1275
CGTAAGAAAAC	119
GACTGCATCGA	3829
AATGCGAATCG	936
ACATTGGTGTA	154
GTAGCTAACAG	60
CAATAACAAGG	327
GCGTAGCGGTT	995
CATTGGTAATG	223
CTGTTAGGTAC	57
TAACGATGCGT	473
GATCGATAGCC	276
TACGTGTATCG	1639
ACAGTCGAAAG	137
GGGACGCTGTG	66
AGCATCGGTAA	20
GGTAATCGCTG	3
AACGGCGGTGA	9
ACGTACGTGGT	11
ACTCGGAATTA	458
TTATGCGATCA	75
GATTCATTGGT	78
TACGTTAATCC	2
CTTCGAATAAC	325
CACATAGTACG	79
GAGCGATTAGG	81
AAGACGATTCC	119
AGCTTACCAAG	278
CCACGTTAGCG	151
CATAGTTCGAC	2
ACTTCGAAAAC	1150
TACCGCTGTGC	14
CCAAGATCGTC	37
TTCGTAAGTCC	175
GTCGTACGTAT	138
AATTCGAGTGC	170
AAATCGTCCGC	1290
TTTATCGTTAA	1
GGCGTGTAGGT	155
CAACCTTACGG	5
AACGCATCGAA	1
CCATGGCTCGA	54
CGTAAGAATCA	44
GAGCGACTGAA	256
GTCATAAAAGA	4
CGATAACAAAT	55
AGGCTACTATC	330
CGCTTACAAAA	515
TGGAAATCAAG	55
GGAGTTGTAAC	3
CCTGAACGCTT	763
TTGCCGGCAAT	3587
TGGGCTACTCC	248
AATACGCACGC	1113
CTTCGTAGTAG	4
CCCATCGAAAG	11
GTGCGGACTTC	71
CATGTTGGTTA	47
CAAGCCGTCAC	938
CGTTAGATAAA	182
AATCCGGTTGG	160
TAGTATATCTA	74
ACCACGTTGTT	2
CATACGTTGGT	312
TAAGCCGGACA	426
GAATCGCTCGA	1
GGTCTGGTAAC	11
ACGACTATCGG	662
TTTTCTGGTTA	12151
ACACGGCAATC	5865
AGCGTGACGCT	8
CTAACGTCAAT	69
GCCGTCGAGTG	15
TAAACAGATAT	1266
TTCCGAAGCTG	108
TAGTTATGTAC	92
GTTGGACGCAT	120
AACGATCGATA	4
TATGCGATTGA	120
GACGAAGGTGG	66
GCGTTGGATAT	255
TACGGCACGCT	1300
CGGATTATGGT	1
CAGATCGTGAG	1
TGTCGTCGGAC	9515
AGGATCGTAGC	313
TTGACCGTGGT	70
GTGGTAGAATC	188
GCGGTCAATTA	15
CGTCGTCAAAT	33
GGGGACGCACT	2102
CCACGTCGCGG	7
CTAAGCGCTAG	135
AGGAAAAACTA	2040
CCTGCGAAGTG	94
TATGCGAATTG	17
GCCGTCGGACC	232
TGTAGGTAATC	172
TAATCGATATG	103
GGATCGTAAGC	772
TTATTAGCCAA	354
AGCGAGTGTAC	1
TAAGCGGGTGC	3290
ATAAGTATCGT	8
ACCCGACCGTT	141
ACGAGGATCTC	31
GTGCCGGAGTC	2299
CAACTAAGCAT	23
CGTGAGCGAAG	363
GTCATCGGAAC	263
TTCTAACGGGG	1028
GGCATCGTCGT	592
CCTTTTTAACG	469
ACTTGCGGGTT	7
GTTTATCGGGG	608
GCGTAAGCCTA	3
AGCCGGCTAAG	70
TGTCGGGGTTA	32
GTAAGCGCTGC	561
TAGGTTAGCGC	26
TATCAATGTAA	276
GACGGCGTGAC	3
ATCGTAGAAGA	108
GTGGTAGCGAT	281
CATTCTGGTCA	3
ATATGGCGGTC	168
ACGAATCTTAT	1621
TTGGATAAATC	89
CTAGCGTGCGC	50
CAACGCTTGCA	2790
ATCTATACCGC	27
CAGAAACGTTA	360
TTCGTGCTTGA	458
AGGCAGTATAA	654
GCATCGGACAG	2
AGACCTCGTTG	3628
CGTCGGGCGCA	87
ACGCATTCATC	745
CGTGTATCGGT	158
GCATCGTATGG	14
TTTTCGCGAGA	454
ACTACCGTACA	507
TGGCCGTAGTC	742
GTCGTGAATGG	9
GATAAGGTTCC	58
ATGACGGACCT	33
TGGGCTAAAAG	1
ACGTAAGCAAC	1147
GTTGGTCGTCA	351
ATTGGCTTGTA	1
CATCGTCACGT	1
CAGATTTCGGC	291
CCTGCGTAAAG	1179
CCCATCACGTC	15
TAAAGTGCCCA	124
CGATCGGGTGC	2741
GCGAATGCGTC	26
CATTCAATCGT	5
GTTACGTGTTT	295
GGTAAGTTAGC	52
GACGATTGCGT	582
GAAATCAAATA	120
TTATACGTCGG	1713
CGTATGGACCA	46
CACGCGTACTA	7
TATCGAGCGGG	7
CGAATCTTGAG	1953
GACGCATGAAA	206
ATTCCGTGAGG	71
GATCGCGGTGG	339
AGCTTGTACGC	23
GTCGCGTAGAA	1595
TGGTTCACGTA	296
GGCGTGTTTTA	352
GCTGTATGGTA	1
TAAACTCGGAT	22
GGAGATAAAGC	449
GGCTACTACCG	48
CTTAATCACGG	46
CGGAAACTATC	433
AACGGCAAATG	79
GTGCGGACCCA	1524
TAATCGCGAGC	9
GCATCGTACGT	222
TTAAACGATTC	24
AACAAGTACGT	1
TAGAACGATCC	2772
CATACCGTTAC	8
TAACGGCGACA	474
GCTCACGTACG	78
GTACATTATCC	18
CGTCACGCTTA	532
CGCAGTAGCGT	4423
GAATCTTTCTG	16
GTGACCGGATG	1389
ATGCTATCGCG	35
GCCGTAAACTA	3
TGAACGTAAAC	13
CCTTCGTTATA	6260
CTCGTCCGACT	3
TTATGTCTATC	32
TAGTACCTGAT	235
GCAACGTCAAA	179
ATAAAATCGAT	25
CTGACGGTGAA	30
GCGAGTAACAT	634
CTTATGGTAGA	4507
CCGATCAATAT	1
GTCGGGTAAGT	2
TTAAAACACGT	154
GATGAAACAGA	1
AGTAGCGAGCG	5
TTTGGACGAGC	34
TATCAATCGAT	73
GTAACATGCGG	226
TTCGTATCGCG	53
CAGCGTGCTTC	49
TTCCGAACTCG	78
AGAGTAAAGCA	809
GGTAAGCCGAT	83
CCGAGTGTACC	1
TACTCGTGTTA	156
TGTTCGTACTT	1537
TGCCGGAGTCC	59
CGCACGTTAGC	1
CCCTACCGCAA	385
TTAATTCGTAA	147
CCATAAGTTGT	5085
ACTAACGTTGG	3
TACATGTTTAA	1
CAATCCGAACT	95
TATCAATCGGG	129
TTTGATCGCAC	897
TGGATTCTCGT	672
CTATCAACGTT	230
GGATTACCGCT	211
CGACTGGTTCC	1097
TTAATGAAGCT	714
TTACGGAAGTT	183
TGACGGACGTC	1
TAATCGACGTC	4
ATCAACTAAGC	59
GATCGAACGAT	70
AGAAAGTCGGC	279
GCAACGTCGTC	1307
GTATCGATGCG	1107
TGTAGTAGAAC	17
CGCTCGAATCA	1
CCGTCGTCAAG	1
TATAACCGTGA	368
CAGCTACTATT	118
GTAAACTTACT	2520
ATATCTCGAGC	2
AACTGCGTCTA	680
GTAGAAATAAC	13
GAGAAATAACA	37
CCTAGGTGGAC	1
GTATCGACGAG	4371
CATCGCGTACC	262
GCAGTAACTTA	103
ATTCCGTCAAT	78
GTTGATCGCGA	48
AACGGTAATTC	280
GTATCTCTCGC	171
AATGCGGATGA	1
CTTAACGCCAA	391
CTGTATGGGAA	283
ATCAAAGTCGT	174
ACCGTATCATG	5018
TAAGTCATTGT	28
AATAAGTCGAC	1
ACTATAGATGT	3715
ATATTTTCGAG	9
AGCGTTAGCGC	165
CCTACTATGGG	764
GCGTTCGCGAC	1206
GAAATACGTAG	626
CTGTGCGGGTA	312
ATCTATGGCTC	26
GCGCCGGGATA	858
ATCGTTATCCG	1426
ATCGTCTCTTC	633
GATTGACGCAA	1099
TAGTTATGGCT	63
CCGACCCGTCA	832
ATGACGAGACG	826
AAACGAACGTG	2493
AGACGTCAAAT	550
ATATGCGAAGT	127
GTTATAACGTG	5216
GACCCGATAGA	140
CCGTTACGGCG	1
GGAAACGTTAA	61
GGACGTCGAGG	22
CACTCGCGCAA	3
CGCTATAGCCT	6781
CTCGTATCGGG	2
TTACGCCGGTA	12280
GGTAGATCGTA	101
CTTCGCGTACA	1
CCCAGTACGTA	139
TTAAACGTACC	188
TGTGATCACGC	126
GCTCGAGTAGT	7
AGTCGATGCGC	136
TAGATTCTGGT	5029
ATCCTAGAAGA	2610
CACCCGTAGAG	75
CGGTTAAGGCA	15
GACCTCTTAGA	982
CGCTACACGAA	215
CAAGCGTGCAC	443
TGTGCGATCAA	1075
ACAACAACGTC	17
CCGTAACATAT	84
AGTTGATCGCT	6676
TTCATTATGGG	9
AAGCGTAGATA	6984
CCATTGTCGTG	292
CCGATCGGCTT	43
CTCAAGTCGGA	212
ATAGTCGGACC	2
GCGTAACGTTC	2309
GCTTATCGGAC	181
TAGCTAAACAG	13
CCCTACCGTTG	590
CCCCGTCAGCC	623
TATCATAGAGG	117
AAGTAACAAAT	349
CGTAAGGACGC	51
TGCGATAACGC	62
CTGAGACCGCA	102
TATTTAACGGC	13
TTCAACGTTTA	1468
CGTTCGCGCGA	32
GCGATAGATCC	1914
ACCGTGAGGAT	458
AAATCACGAAC	402
AACGAACGGTC	2082
TTGATTAAAAC	4
TTGTTCAAACT	58
AATGTCGATAA	674
AACAACTGCGC	133
GTGATAGTCAA	635
GACCCATGCGT	89
CCTCGACTACG	318
CTAAACGACAT	27
GTATCAATCCC	4
GAATTCGCGAC	466
CGGAGATGGGA	107
CTATCTCACGC	98
CACGATAGTGG	551
CATTAGATATT	10
TAAGTCGAGGT	1048
ATCAATTGCCG	10
TAAGTCGAAGT	1
ACGATAAACAA	231
CCTTGGTCAAA	556
TTATCGACGTC	45
TTCACGTAGTA	1260
CACACGAATTG	190
TGCGGTTATCC	188
CCACGTCGTTG	46
GTAACGAGCGC	22
ACTTCTTGGAA	122
TTAGCGCGACC	296
TATACGCGGTG	2
CCGGTTCAATA	1600
ATCCGGCATCC	5451
TAACATGCGGT	203
CCTTACTCGCC	92
TGAGCGATCAC	93
GATATACTATT	146
ACAGACGATCC	37
AAATAAGCAAT	5
TATCAATACGC	130
ATATACGGACT	14
TGGTTCGAATG	152
AAATCATATGG	10
CTTTCGGCAAG	1
GAGATATAGCT	2450
ACATCGAAATA	38
GATAGTCATAT	6058
TTACGGTAGAA	643
GAATTCGAAAT	3424
ACAACGGCTAC	387
CTGTGCGACAA	296
AATTTACGGTA	1938
TGAACGCCGGA	1054
CGGTGTATGTG	422
CGTATCTAGGT	2
AGTATACGCTA	1378
TGACTATGCGG	19
GAAGTTCGATA	57
GTGTTCATACC	127
TTTCGTCTATC	48
AACGTAAACGA	34
TGTTATCGAGT	148
TTAGGACCTAC	502
CGTCTTCGAGG	72
TTAAGTCGTGC	1294
TAGCCACCAAG	2
TAATTCGTGCT	608
GGCGCTGCGTA	1
CATTCGGGTAT	3524
CGATCGTAATT	106
CGAATTCGGGC	236
TTTGATCGCAA	2
ATACGAAATGC	611
CTTTCTATGCG	1
GGTAGCTTACA	36
AGACCGGTTGA	1519
CCTAGCGTTAC	1
TTTCGAGTTGT	471
TAGTACGCGAG	25
CCATAATCCGT	558
GTCATTCATCG	109
GAACTAAACTA	655
ATACGGGGTGG	17215
TGCTTGGTAAG	1895
AGGTTCGAACA	349
TTAATCAACGG	41
GTAGCTACGGT	4735
AGTTCCGTGAA	872
CCGTACCGTGG	21
TAGATTACCGC	286
GTGGTCAATGG	301
GTCGGACGTCA	2985
GACGACGGTGA	854
GCTACTAACAG	1
AACATCGCAAG	4
TGCTATATCAG	183
GTATCGGAGAC	58
AAATTCCGGGC	2
GGTTTCGCGAA	8258
CTCGGATGGCG	1053
CGTGCGAAATA	38
CTAATACGTAC	173
TAAGTCCGTGG	80
CTACTATACCG	74
CGTAAGAAACG	271
CGTGAATCAAT	1781
TTGAACGTCGT	1815
AAGCGTCTACA	791
AAGATTCATTG	15
GGTGTACTACC	5
ACCGTACGTAC	572
TGTACTATCGA	1327
AATCATATGCT	51
TGTTGCTCGAG	55
CATTACGGTCC	899
TACGTAAGCGT	66
AATAAAGCAAC	16
GTACATGCTAC	1530
GGTCATTGATA	2479
CCTCTCACGTA	85
ACAAGTTACCT	1331
GAACCTAGCTT	1478
GCACACGGTAT	123
TGCATGCGAAT	224
GGCTGCGACCA	167
CAGTACCGTAC	279
CCGCATACGCA	546
CTGGTCAATAT	263
GATAGATAACG	291
GATAAGCCAAT	302
AAAGTACATTG	44
GTCAGCTAACT	666
AAGCGTACGCC	485
ATTGCGGCGAT	148
AGCCTTACCTG	2491
CGGTAAACAAG	8
CGCTAATAGTG	1025
CCGCATTCGGA	62
CGGAGATAACC	74
ATGATTACGCC	100
CGCGGTAGCGC	129
AAGATGCGATT	90
ATCAATCGTTA	242
AGACGCGTAAC	267
GGAGCGCGATT	249
GCCGACGTCGT	177
TGCGCGATACT	70
CACCATTGTTT	11
CAATATACGCC	4052
TTGGTCGGATA	1
GTCGTCACGGA	1
TGACGAATCGA	49
TAAAGATAAGC	2
GAGATAACCGC	332
ATAGATATTCG	9
CATGACCCGAG	21
AGGCGTGTTCG	90
GCACGTCACGG	50
CTCGCTCGTAT	34
GATTCTACGGC	1
TGAACGCGTCA	190
CAACAACTGCG	228
TTCGAAATCTT	94
TGGTTACGCGG	5
GCGATTAGGTG	376
TATTGCCGAAA	346
TTAGACGTACA	133
ATGTATTCGGC	242
TAGCGCAATCG	58
AGCCCGTATCA	80
TTTCGGAAATG	79
CACACGGTAGC	2712
AAATGTAACAG	37
TAGTCATGTTG	3108
GGATCTCACGC	7
TGTAGTCGACA	185
CGTGCGATTAA	93
GTCGATATACG	39
CCGGATGTTGC	3
GGCTAAATCAA	324
GCTATCGGGTC	636
CGACGTCAAGT	143
GCGGTCCGAAT	257
TGTCGAAATGT	93
CGAAAACGTGA	7
CTAGATTAGGA	22
GGTTGCGGCCA	80
CGTCACGCTAG	262
TGCGGGTAGGT	81
TGTTCGACTAC	5703
CGCCGGTTACC	1215
CGGCTACTCTA	2535
CAATCAATAGT	328
TTCGGGAAGTG	465
ATTCAATCTTG	529
GCGGAGTTGTA	2
AATGAAAGTGC	163
GCGACTGGTAC	259
CCATTAGTATC	99
GGCTTGACCCA	361
AGTTATCGAGG	121
TAAAAACGACT	554
TATCGGCTAAA	2580
GACGATCTAGC	344
AGTCGTCTGTG	19
CCACGTCGAAG	238
TTAACGTTGGG	102
CGGGTTCAATC	181
GCGCCAAGCGT	17723
AAGCGTCGTAG	4
ACCGGCGTAAA	2492
CCCGTGACGGT	4963
TGGTAGGTTCC	7
AGCGAATCTTG	1183
TTCGATAGCTA	578
TTAGTACCGGA	114
TTCCGGCATCC	344
AAGTCGTTGGG	1142
TTCGCGAATCA	101
ATCGGTATCGC	108
ACGATGCTACA	762
GCGGATAGTGA	1380
GATTGTGCCGA	191
CCGTTACGGCC	268
ATCTCTTCGTT	63
CTTGCGGTAAA	4
CTTTCTAATGA	2
ACAGTCGGACT	329
CAAGATCGACA	2931
CTAGCGCGATT	223
TATCTATGGTG	11
TAGTACGTGAT	145
GAAAGTACCTG	114
GTATCTCGCTA	147
AAATCGTAGCT	1884
AGGTCTGTTTT	32
AGGAATTCGGA	90
CACCGATAGCT	56
GCTAAACAACA	61
CGGACGATGCC	110
GAGCATCACGT	1
GCGGATTAAAC	187
TGTCTATCGCG	4
GCGTAGAATAA	14
GGCTTGACTAT	41
GCCTAATCCGA	25549
CACGATCATGG	5555
CTAAAAAGATA	246
CTGGTATCGGG	47
GTTTGGTCGAG	1773
CTGTTATACGC	32174
AAACAATTTGG	101
TTTATGCGCTA	104
TGGCTCGATAC	169
CAATCGGCAAA	1021
ACGTGATCACC	1236
GCGGTATTTGC	494
TTCGAATAAGT	90
CGTATCGTTAT	947
CCGGCATCGCA	218
GTTGGACGTTC	83
GACGTCGTCTA	1531
AATTCGGCACG	6
ACAGCGGTAGC	216
CACGAGATAGC	22
CTTATCCGGCT	139
ATTCAATGTAG	264
AATCGAAGCGC	250
AGTACAAAGTA	73
CTAATTCCGGT	55
TATCGATTGAT	2875
CGAGTTGAACC	3791
CGTATGTAGAG	607
GACGTTTGGTC	49
GTTCCGAACCT	37
TGGCGCTGTAC	33
ACTAATCACGG	10
TATCCGAATGG	243
ATAATCGGTAC	26
CTTCTACACGG	1
TTACCGTGATA	346
GAGTTTATCGC	67
CCTCATCGATT	204
GATTGGATAAC	445
TGACGCTAACT	5
GGACGCATTTC	81
GATCATACGTG	22
GTAATCAACTG	23
GCATGCTATAT	77
TTCGGAGTAGG	576
TGACGATTCTC	22
TATGTATTGCG	92
CGTTAGCTTGT	289
GAAAGTATCTG	51
CTGCGTACGCT	655
CTTAGATTACC	422
GGAAACTAATG	19
GTACCGGACAG	126
GGTATCGCAAG	74
AACCTACGAAG	145
GCATGCTTGCA	309
CCTGCGTCGGA	1
CGCATTGTTTG	31
AACATATAGCA	6
CAACTAAGAGC	207
CGGTAATCAAT	131
CTCTTAGATGT	22
CGTCGTATCTG	2
GCTAACGCCGG	1
TTCGAAAGGAA	187
TAGATTCGTCC	1
ACCGTAAGGCA	109
CGTAAGTTCGA	17
ACATCGAATGC	289
CATACGCGTCA	1
CCCGATCGTTA	191
TACTATCAAGG	259
TTTCTATCGTA	142
TGCAAGATGCA	31
TTCTAAAGTCG	1
GATACTTATGT	346
TAAGGTTACAC	41
TTGGAAATTGC	3479
CAGTTATGCGC	3626
GAAATGTATCG	101
CGTCGCGTACA	6237
TTCGCGAGAAA	2519
ATCCCGGCTAG	10
ACGTTAGGTAC	1
GTATCGAGTTG	223
CATGCTTCGAG	1379
GTCGTACTACA	8459
GGCAGTTAAGT	2500
ACAGACGACGT	43
CGTCGTTAACT	41
AAGACCTATAA	1
CACCATTGGAC	89
CTCCAATTATG	409
CTGGTAGGTGG	211
GTGGTGTCGAT	825
CGCCGGTTATG	112
TGTCGTACATG	1
CTACGCATTCA	267
CAGTAGTAACA	101
ATCGAGTAAAC	41
AAGTATCAAAA	20
TTGAACGACAC	198
GTCATAAAGGC	16
AACTTATCCGT	1
AGCGTGACAAA	11
CTACGCGTAAA	36
GCAAGATTGAT	176
CTCGAATTACC	434
AGCGGTTGGTG	121
CATGTCGGCTA	108
CGCATGCGTGG	174
CAGAAAACTCA	814
CCTAGCGAGAT	59
GGCTTGTTTAT	24
AACAGCGTTAT	1
GCCCGGCAAGT	285
GGAGCGACTGT	6648
CTTGCGCGACT	98
AGCTCGAAAGG	255
ACGTTATAGAG	3
GACGTGGCGCA	308
CACTTACGGTC	4
TAACCGAAGTG	14
AACTCGTGACG	427
AGGAATTGCCA	674
CCACGTTAGAC	381
AAACGTCACGA	1
GTTCGTGGTAG	6
GCCGAACATCA	258
ACCGCAAGTTA	12
TAATTCGCGAA	3444
TGCTTGACCGC	216
GTTGATAGCGG	111
CTTACAATTGG	451
GTTTGGTAGTC	74
AGGCGTAAGGT	75
ACCGTCGGACC	300
TTGGATCGCGC	1
AGTTACGAAGA	75
GTTCGCTTGAG	1243
CAGTATATGCC	4
TGCGGCAAGTT	18
TATTCGACGAA	1892
TGTTAGCGTTT	692
TAGCAATCCGA	49
CGGTCAAGTAA	141
TTCGACGCCAC	673
GCATCGTTACC	482
TTAGGTTCATC	1
TTCGCTTGCAT	211
ATAGTAGAAAC	216
AAATTCGTCCT	478
GTAGATTCGAC	2
CGCGATTCTCG	54
CCTAGTAGGTT	425
AAAACAGATCC	259
TATCTCGAGTA	24
GACCCGGCTTG	33
AAATCAACGTC	1
ATAGCGATAGC	1161
GACCTACGGCG	49
AGGTTCCGAAT	80
AACAGATTTAT	71
GACGGAAACTC	1028
GTGAACCTAGA	274
CGGATTAAGTC	1848
AGTCATAAAGC	18
TACGTAACGTC	112
CGCCGGCTTAG	38
TGGTAACGGGA	1
TTGGTCGACAG	70
AGGAAAACTAA	7
GTGATACATTA	538
CGGTTCGCCAG	59
TTGTTATAACC	3
GTAACGCGAAC	754
AATCACGCCAG	141
ATTGATTATCC	30
TGGGCATGTCG	4
ATCGCGCTATT	85
CCGGACGATGA	103
CAAGCGCGGTG	3
GTCATTACTAT	22
ACTCTTACACG	86
ACCACGTTTCG	2003
ATCATATAGAG	72
CCGCTTATCGT	141
AGCTTACTATT	172
GACATGTCCGC	329
TAACGGTGTAA	56
ATATCGTTATT	655
CATTCAATTGC	22
CCTCTCGTTAG	1
GAATCGTATGT	6
ATGCTATAGCT	63
AGGCGACCGCT	293
TAGTCGACAGT	252
TTCCGACTATT	1779
TTGGACGACTT	1
GGGATAAGTCG	277
GTTTAACGAGA	163
TAAGCCGGGCG	24
ACTGGTTATGC	10
AGCGATTTAGT	231
CAAACTCATCG	42
CGCTGCGTATC	81
TAATACGTTTG	13
CGATCGTGGCC	24
AGCATTCGCCA	51
GCGTCGACTTG	88
ACGACTTATCC	1374
CCTGCGTCGAT	176
GTTTCGTATCG	3800
AGGTTCCGCGG	34
GTCTCGTCGAT	31
GTCATTGTTTG	838
TTTTCATAGAT	239
GTTGTAACGTC	4824
TAACCGATATA	5162
TTAAAAAAACG	320
AAGCGTGGCGG	4
CGTTACCGTAG	182
CGTGATGACTA	288
GACCCGTGAAT	55
TGTTCGCGTCA	158
AAATCGACGCA	1
AATCGATAGCA	57
GACTTCGATAA	1
GCCGATCGGGC	19
CATGTTCAATT	16
CGTGGTAGGTG	86
TAGTAATCGCT	27
ATATGGTTCCA	167
TACCGGTATCG	3263
TAGATGGACCC	345
CGGTCAATACA	2
TTACGAGCATG	3
TACTATACGCA	116
TATCGGCGGTG	22
ATGCTTGCGTC	293
GCCATGGCTTG	1801
TTGCGGACTTA	177
GTTGGTTGCGA	1
CTAGCGTAACT	702
TAGCGTATGGC	2
GGCGATACATG	197
ATTTACGGCCT	98
GTTGAACGCGA	293
GGAACGTGCGC	126
AACGATAAGCC	119
CCGGTTCAACG	2375
CTATCGAACGA	34
CCGGATTATGA	26
GTTGCATCGCG	355
AGGACGGCAGT	88
ATATGCTATTC	193
GTTAAGTCGCA	1274
CTTCATCTAGG	3166
CCGAATTCGGA	1142
CTGCGAAATCA	79
ATAGATTATCG	1105
AGTAGCGTACG	437
CTCGCGAGTCC	10
AGTCATTACGG	377
CGTGACTAATA	40
TACGAATCGAA	506
TTGACGCTTGT	60
GCGCCGTCAGG	39
GTTTAGCGGTT	6347
GCATGACCCAT	2109
ACGAATGGACG	33
ATGAGTAACAA	10
CTAGATGCGTC	196
CGCGAGCGATC	35
GCATACGAACG	145
TGTGCCGAATG	1
GTCAGCCGCAC	63
GACCGGAGATA	2731
TAATAGCGCAA	167
GGTATTTAACC	47
GTCTTCGACAC	662
GTTGTAACATA	83
CTTCTATCGAG	124
AACGCTATCTG	3181
TACCCGAGTCA	276
CGTAACATGTC	42
AACCGAAGTTC	12300
GCTTAGATTAA	306
TATAGCTTGTT	2272
CAACCGAAGTG	236
CACGGTAACGG	12
ATCAATCGAGC	67
GGTATTTAATC	630
AGATATTCTAC	129
GCTTCGTACAT	796
AAACAAGCCTT	826
GTTTTAATCCA	1
CAGATAGCACG	87
TACTAATAGGC	148
GCTATATCGTA	4
AGCGAATTGGA	9696
TGGCATGTTCA	263
TATCCGGTAGT	13
GCCAAGATGCA	79
GTAACGTGGAC	200
TTGCTTGTTCA	145
CGAAAGTACCG	1
AGAATCAATAA	9
GCGCAATCCGT	604
ACTCGTGATCA	1003
TGGAAACAAAG	1828
CGTCGGCGATT	155
GCCGCATTGAA	3287
TAGAATGCGGT	678
CTAGGTTTCGT	1672
CGAATCGACGT	328
GGAGACGCTAC	39
AATCACGTCGT	177
ACACGATTGTG	1
ATCGGCGTGTT	281
GTCAAACAAGA	10
GCCATCGTGGA	90
TGGTTACGCCG	35
CATTGCGTCGA	5602
TAACGTTGGAA	7
CGGATTCGGCC	2
GCCGCTCGTAT	86
AAATCGATGCT	7
CCATACGTTAT	241
ATCGGCGAGGA	643
AAGCATGAGAG	545
AAACTTACGGC	4
GTTCAACGGCG	18
ATCAGTTCGTT	384
TGCGCTACCAA	9
GTTGCGTCGTA	59
GTGACGATCTA	30
TATACGTGGTA	909
GGAGATAGATC	121
TACTCGGAGTA	1
TGAGCGGGTGC	105
GTAATCGATGT	921
ACCAGACGTGG	1251
ACTTAGCCGTC	110
GGTTGTAAACA	409
CCAGCACGTTA	84
GTAACGATGAA	1369
GAAATCATGTT	1201
ATATACGTGCT	87
AGCATCGGTAC	4051
GTCATCGTAGT	6
GATCACCCTTG	32
GACCGGATTAT	5065
CTTAACGATAG	59
CTAGATGTTCG	420
ATTGGTAACGC	255
CCACCAATGAA	327
GACCGATCGCT	1
CGCGTAACGGC	434
TGTTAGATGCC	397
TATAGCGTGCA	22
CTCATCGGGAT	709
GGGCATCGAAC	93
GATTGCCGAAA	1
AAATAAACGTG	3
CCCCGTCGGAG	23
GTTTTACACGT	246
ACATTGGACCT	58
AGTTGTTCGTT	253
CATCGCGAGTC	91
TTCTAAGCATC	1291
GTGATACTATC	12
GTATTTACGAG	636
CCTACCGTCGT	281
AGACCGAATTG	100
GAAATCGCACT	128
AGATCGATTCC	91
GTTCGCGCAAC	2
GGAATAAATCA	8333
GGAGATAGCAG	2041
TAAACTCGTTT	330
GTCGTTGGAAT	7
CTACGAACGTC	34
ATACCGTACAT	56
CAAAAGATCGC	11
GATCAAATTGG	1
CGTCACCCTTT	121
CTATCGATATA	25
TAATAAACGAG	67
GCGAAAACTTG	1576
GCGCTAACGCT	174
ACTAGAAATGC	1
GCAAATCAAAA	24
ATGACGAATGC	1079
GTCCGAACGTC	4097
CTTAGATTGGG	33
GTACGAAGTTG	35
CTCGAGCGAAG	2686
GGAACGTGACT	14
GGATAAAGTCC	25
CGCAGCGTAGA	261
AGGACGTATGT	580
TTAGCTAGGTA	204
ATTCGCTCGCG	96
ACCGTAAACGT	15
TACGTCGCAAC	1677
TTGTGCGATTC	30
CCATTATGTAC	130
CAGTTCCGACG	1
GGGGAGTCCGA	728
AACAACGATAG	25
TTACCGGCGAA	4283
ACGCGTCGATA	72
GCGTTAAGAGC	1062
AATCCGTGATC	94
TAGATAAAACA	5553
TGCGACATAGA	150
TTGAACGCGTA	15
GAAATTGCGGC	241
ACGCAAGTTCG	130
AGGCGTAACGT	629
GGTTTCGGAAG	81
CATGCGTCTTG	16245
AAACGATAAAC	72
CTTGACCGTGG	555
GTATCGCTACC	209
GTGCCGACGTT	71
TTACTCTTATG	2
TGTGACATGTT	603
CCTATCGCTCC	319
GATTCTGACAA	14
TGACCCAATTT	686
CAGTTCGATAT	2
TGGCTCGAGTC	22
GAAGCGTGCTT	427
CACAGCGGTCC	117
AATTGACGACA	82
AAAGTACGCTT	351
GGTAGCCGTAG	169
TAATCGATAAT	19
CAAATACTAAG	2359
AACGATCGCTA	2280
GGGTAACGGCT	265
TGATTAATCCA	27
ACAACGCGGTA	2810
ATGAAACGTGT	56
ACGGCGGTGAA	1
GATCATAACGC	1197
GAACGCGCTAA	509
GGTAAGCCGCA	2325
CGCAGCGGTGC	113
CCTAATGCGAA	459
TGCAAGATTCG	231
CCTAATAGTTC	892
CGAGTATACCG	3
CTCGTCGGCAC	342
ATAAACGTAAG	1
ACAGCTAACGT	1822
ACGCTAGGTTC	3369
TTATGCGGCAT	2
GGGATTAGGCA	88
CGGTAAAGCAT	211
GGCGAGCATTT	66
AGATTGTTCGA	23
ATCGTTATGAG	3
GTTGATCGGGG	2
CGCTTGGTATC	883
GTTCGTACCTG	125
CGACAATTTGT	6112
AGGATCGGGTG	61
GCCCATCGTAA	2434
CACGTTCGCGG	103
CCATCGACGTC	5564
ATTCAAAGTTG	4
TTCAACGATGC	2290
GAACGAACTAT	1
CAACGCTCCGT	9
GAATTCGAAGC	738
ATTTTCGGGCA	25
ATAGTCATGTC	2
ATATTCGCGAA	3
TACGGCGTGCG	352
ATTACCGGATT	608
CCAGTCGGACG	199
CGGGCATGTCC	273
CATGAGAAATT	103
CGCATTCATTG	13
CCTTCGCCTAA	193
CAAGTTAGGAG	49
CCTACCGTTCC	66
TAGATGCGGTT	44
GCGTGTTCATA	13613
CCTAAGCCGGA	258
GCTAATTTACT	30
TTTGACTATAA	91
CAGTCGTTCCG	14
CGTCAATGTAA	1
CTGTAACTTAC	21
CGCATGTCGAA	24
CAGTTAAGAAT	29
GTTGGTTCAAT	6
GAAATTCGCGG	1
TTCATATAGCA	246
GTTCACGGTCC	27
GGATTCGGGAA	16977
CTATATCGATG	295
CATATACGCAC	27
CCGTAAGGTTC	102
GTATACGCGTA	65
GTCGTATCGGG	4830
AGCCGCAACTA	180
GGTAACAGCAA	1
GCAAGAGCTAG	13372
GTCTTGTTAGA	95
TTAAGTTACGT	3100
GCTGACAATTA	18575
GGAGTCCGTCA	28
GGGTCATCACC	280
TAGACGTGACA	1076
GCTGACGCAAC	40
GCAACGCCGTG	5257
CTTCGTCAAGC	10
GAGACGTGTGG	559
AGGTCGCGTAT	4033
CTATTCGATAT	136
TAAAACTTGCG	850
GACTTATCGGT	145
GCAACGCTTAT	14
CTGGTTCGTGA	2155
ATTTGGTACAG	58
ATTGGTAATGC	4
AAGACGATTGT	3
ATCTTACGCGC	1092
CCGTACCGCAT	3
GGACTTCTATC	577
AAAGTATCGTG	160
AGAAATACGAG	151
AATTTAATCGT	15
GGTAAACGTTT	606
TGCCGACATGT	24
AACGTAACGTC	604
CAGTTACGCAA	1
ACCCGTAATCC	40
TTTTCACGATA	1
GCTAAGCGTAA	190
AAAACGTTCCA	58
GATGTTCGTAC	439
ATTTACGAGGT	83
TATATCGAAGA	410
AGACGAAGCGT	128
ACCATTGTAAC	25
CTAATAAGCAT	901
ATGTCGGGCAA	138
GGAAACCGCCT	1292
TGTTCGAGGAG	8
ATCAATGTAGT	1
CAACACGTAAC	233
GGCTTATTCCT	196
AATCAAATCGC	33
CGCGATCGGCG	1
ATCACGGCACG	1642
GGGCATCGGGA	14
CGGAGCTAACC	102
CCCGTCAAATG	213
ACGTCGATTGA	69
AACGACTACGC	451
AATTCCGACAG	252
CGGATTCGTAA	8
GTATATCGCTC	21
ACATAACGAGA	10
GTATCCTGAAG	184
AAGATGCGTAA	198
CTGCGTGGAGC	287
AGTCGTTCGAG	71
CTAATCGCGCT	207
ATGGGGTTCAT	1
CGACCGTTCGT	52
GTCGGGTATTC	1131
AAACGTGTTTG	1884
CTCACGGACGC	315
ATGCGATCTCA	286
GAGAAATTGAC	73
TTGTTAGCCGA	748
TGGATCGCTTG	1488
AAGAATAACGG	766
ATGTTCACCCT	6
TAACGACTGCA	12681
CACGGCTTGTT	804
CGCATTCTGGG	16
GAATTACCTGA	50
ATGACTAAATA	6771
TGTGCGGAGTA	69
CGGTTCGCGCA	1388
ATTCATTCGCA	3
AGTTATCGACT	358
CGGTGGACGGC	201
AGTACGTATGT	117
AGGGGGATCGT	37
GTAGCGACAGT	44
GGATGACATGT	236
TACACGAGCAA	377
CATCGTCTACA	842
CGTACTATATG	1151
AGAACGGTAGG	71
TTATTCGTGAT	135
CACGCGAATTA	885
GCCGTAACGAA	623
AGCGACTTACC	67
CAGTCGTTATA	4075
ATTGCGGTAGA	10
GTTCAATAACG	19
AGGTAGCGTAA	61
GCTCCGAAATC	178
CCGGATTGCGC	15
CAGTACGAAGA	22
ATAGTACATTG	146
CATAACGGGGC	49
CGGTTCAATGT	58
CACGGGCGTAG	60
TACTAAGCATC	100
CTTATGTCGGG	489
CGTCAATTGGG	112
TGGTTCGTACA	4
CAATTGGGCAA	3693
AGCGTACCGCT	684
TACCCGATAGC	1
GCATGAAAGAA	2275
GAAACTTATGA	1
CTTGGAAATTC	69
ATCGACAATTG	57
CACTATCGTCG	2290
TTAACGTGAAT	17
CGATATGGGAA	13
CCCGACGGCTA	934
CCAGTAAACAC	575
TTAGCGACAAA	1719
GCTGAACGCAT	1
GACATATAGCC	58
TACCGTCACTT	145
AGTACGTGACT	310
TATATCGTTCG	7
CGTCGCATACC	194
TAGTCGACGAT	13
GAGCGCGACTT	1438
ATTAAGTCATT	33
GTCCGTGAATC	5877
ACATAGTACCC	901
CCACGTTCGAT	1520
CCGTAGCGAAC	1495
TTACGGTGCGG	32
AGCCTAAGAGC	443
GTATTCGAGCG	4
CCGTACCGTTC	287
ATAACGACTTA	3
CGGGTCATGTC	146
GTTAGCGGTTA	8
TGTAGGTTATC	128
GAGTAGTATCA	34
CCATAAGTTGA	2296
TGTAGAACGGC	6
TAGCGATCAAT	2000
CCCGACTAATA	568
ACCGGCTTAGG	8
CGTAACGTGAG	47
CTGCGACAATT	2
CGGATGTGGCG	22
AACTTACGGAC	69
AATGCGATACT	1
CATGAGACGCC	63
AGTTCCGGTAG	912
GGCAGTACGTA	478
ACGATTCCGGT	30
GATATACTACG	252
GCTGAAGCTGT	87
CAATTGGATAG	4141
TGTACGTACGC	246
CCGCAACGTCG	1240
ACAAATTCGGC	1
GTTAATCGTGA	475
ATTTCGAATTA	1
AATTGAACCTT	1737
TTCGTCGGATG	509
CGGTCAACGTC	431
ATAGCGACACC	53
GTAATCGAAAG	477
ACCAAGATAAT	239
AGTCATCAACT	22
AGGTAGATCCA	301
CGTTCGCTATT	1251
AGCTGTTAGAT	248
CTTAGGTGATA	288
CGTCAGCTAGG	253
CACAACGATGT	1480
CAGCTAAGGGT	49
CATCGAAAGGA	303
GTCGACTGGCG	22
ATAGATGCACC	61
CTAGATTGTGG	20
TAAACACGGAA	31
GGGTTAGATCC	168
TTACACGTCGT	1405
GCGAATTCGAT	179
GACTTCGTAAT	23
CGTTCGTTACC	287
AACGGGGCAAT	1186
CATAGATTCAT	2
GAAACGGTAGA	1280
AGATGCTTCGT	376
GTAACGTCGAT	3722
CCCCGTCGATG	584
AGCCTAATTAA	9637
GAATCTTTCCG	4
CGTGTATCAAA	16
ATCGGCTTACA	118
CCATCGGGTAG	31
GGGTGTACCGC	864
TACGGTCAAGT	1301
CGTCACGTAAA	1338
TAGAACGTAGC	9
ACCTCGGCATC	111
CCGATAAGGAC	1
ACTTGCGTGTT	970
CGTGGTCGTGA	299
CGATTACGCGG	129
ACTCGGCAAAC	171
CTGGTAGCTTG	51
TGCCGAATTGC	82
TTATCGGATAT	496
CAACGTCGGGG	20
TACGGCTAAGG	310
AGGTGATCGGC	69
TGAGACGTTCC	861
GCGTAATCGAG	20
CGTAAGGACGG	219
CGTACGTAATG	1195
ACTGGTTAACT	1
ATGCTTCGCCA	2
TAATCGATTCC	665
CGTTATGCTCA	190
CAATAGCTAAG	42
TGCGGTGTAGA	52
CGCATTCGAGT	287
CCTCCGTGGTA	21
AGATTCTATGC	8
CATAACCGCAA	16
GTAAGAAATGC	49
GATTCGGAACC	1169
ATCGTTGTAAA	735
AGGAGTAGCCG	24
GTGCGCTGACT	131
TACCGTAAGTG	202
TTTCGCGATAC	46
CACGAAATAAA	529
CGATGTTTGGT	2
GTTAGGCGATT	179
GGGTTACGCAT	160
TAACGGCTACC	866
TGCGGCGAGTG	54
CCGGGATCGTC	95
GCTTGTAACAT	215
TTCTTGGTCAA	370
GACGGAATTGA	1092
TTAAAACAAAG	9
TTTCTTGATTA	3124
GCGAAGGTTAT	69
GTTACGAGACT	136
GGGTATTGAAC	79
CGCATCGTAGA	109
ACCTCGTAGCC	497
GCTAAAAACTT	47
CGACCGACGTT	225
AGTATATGGAC	564
CGGCATCTATA	31
CTAGTATAACG	71
GTTGGATCGCT	84
AACGCCGTACT	478
GGATAACAACT	1632
CCTACGCTTAC	293
CAAACTCATGG	53
ATATTCCGTGA	135
AAGTTCCAACA	845
TATTTAGCCTA	152
GCCCAATACAT	13
ACTCGTCGGGG	156
CCATGACATGT	603
CTAACGTGATA	1
AAAGTACGCAA	383
TTTTACACGCT	213
CTCACGTACGT	681
TTTATGCGTGG	675
TTTATCGAGGT	254
ATCAACGAGGA	2983
CCTGACGGTGC	473
CCATCGACTGT	229
GAGTAACTATT	4
GCGTCGGAAGT	1199
CGTGCTTCGAA	80
CGGGAGTAGCT	41
ATAATCCCGGC	293
TACACGTCGTG	311
TATGTACTTAG	75
CGAAAGATACT	96
GTATCAATAGT	2961
ACCGGTACAAA	205
GAGACGATCTA	1640
TTCGTTAACGG	140
AACGTAACGTA	6228
AGGTCGAATTC	379
AGGTTATCCTA	2165
AGGCGTGTAAC	3
GAGTCAAGCCG	15
GATGCGGTGGT	105
AATCTTACCGC	2019
GCGTGACGGTA	2686
ACGATATGCTC	12
AACACGTATGT	3504
CCCGAATTCTA	54
TATCTCTTACG	3
GATAGCGATAA	1468
AACGACGATCC	445
AAGTTATTACT	2656
CGTTGGTCAAT	50
GCAACGACGTA	70
TGGCGGTATGT	3
GATTGCGAATG	29
ATTAAACGGTG	2
AGAGTACGCTA	15
TACCGGCGAGT	1025
TAATACGTGTA	12
TTAGCTAACAT	3085
GTGTCGTGACT	2173
ATTTCGTGCGA	34
ATATAGGCAGT	680
CACCGGTTCCG	71
TGTTTTACACG	335
ATTCGCATTTA	92
TAGTTATCGTT	252
CAGCCGGATGA	5423
GCTTATTCTAA	15
GCTACCGGCTT	36
CAATGCGGTGC	18
TTTAACCGCAC	114
TAGTACGTTCG	31
TGGATTGTTCA	109
CCATAGATAGA	35
GATTGACTATG	26
TACGCTAATGA	3383
CCTATGGCTCG	4
GGATTCGAACA	103
ATGCTTCGAAA	50
AAATGGCTCTT	1
GGAAACGTGAC	167
GATCGGTTGTT	734
GGAATAACAGC	86
AAACGTCAATC	228
GATAACAGAGG	195
GATGCGGTGAA	14
CCGTAACAGCA	118
CTATAAGTACC	3066
CGGAGTAATGA	58
ACCCTTTACCG	17
CTGTTAGGAGT	326
GATCGGAGTAT	3
GGTATTCGATT	9
GGGAGTAACAG	5
TAGGTACATGT	605
TATGCGTAGCG	72
TTAATTACCGT	106
CCGTCGCGTAT	10099
GCGATCGGCAT	828
GACCGAAATAC	66
GGGAGTACGTA	2428
TTTATGCGAAG	3
GACTACACGAG	82
ACGTGCGAATA	3
AACGCGGTCCG	19
CGACCCGTCGT	323
GCTTACCGCTC	327
TGAAAGTTCGA	343
AGATTTAATGC	59
AGCGTCAATAA	1622
CTTTTGGACGG	322
GCGTTGGAAAT	43
CATATGCGTGG	456
GTTACCGGCTT	248
GCCGTATGTCG	107
AGTCAATTACC	3783
GTTTTAACGAT	4
CAGTCGTTCGA	126
GATCACGGTAA	282
GGGATAACGCG	253
CGAACGGCTTA	783
CAATCGTTTCG	2
AATAAAATACG	6
TGGATATTCGA	2902
CTTAGCGTACT	1
AGCTAAAGATA	43
TTGCCCAATTA	12
ATGCTTGACGG	68
TGCGCGAAAAT	139
ACTAAAACTAG	16
GGCTAATTATT	105
GTCATACCGTT	273
AGTTACGAACC	928
ATCCTAGAAAA	64
ACTTATTAGCT	3
GAGCGGTAAGT	104
CGTACGTGAAC	641
GTCAATATTTC	25
TTGTAACTAAA	23
GGTGTCGACGC	1
GAGTAGCCAAG	1
GGAGTAATCCG	10
ACTTCGTATGG	126
CCTGTTTATTA	1050
TTGCGGTGTAA	4
AGACGCAACGT	39
GCTGTGCACCT	163
ACGATCAAAAT	3
TACCGGTATGT	156
GGAATAAAACG	154
TGGAAATATTC	60
CTCTCGAACAT	444
TGACGACTATA	910
CACTTAACGAC	1494
TTCGGGTAAGA	58
GTAACATAGAG	241
GACCGACATGT	7697
GTACTACCGGA	2141
GGGATCTCGAT	489
AGGAAATTCCT	703
AGTTCCAACAA	177
TTGCTCGACAC	308
GCGGCGTGACC	3697
CGTAACAACAA	439
ATTCGGTTCGC	344
TGTATCAATAT	121
TTAACGTCGCA	494
AATACGGTAAT	2
GCCTCGTACCC	336
CAATCGTTTGG	728
ATGACCGCAAT	41
CTCCGAAAACG	2762
AAGATAGCGGG	1
CAGGTAACGTT	1
ATCCGGATTAT	133
GCTGTAACGGT	848
AGGCGAGTATA	3353
CAGCGTAATCA	199
ACCCGTCGGGT	674
CCGCAATCGCA	893
AGCGCCTAATC	1412
GAAAATATACC	666
GGCTTATCCGA	1165
AGCATTCTGTT	1539
TACGGTGCGAA	257
GACTTAGTGCC	45
AGCTACCGTTC	4
GGTGTATTCGA	945
CTAACAATTGC	80
CAGTAGCTAAT	1606
CCAAAATAAGG	50
CTTTAATCGTC	414
TAAAATCGATT	79
TTGTTCGTACC	2
GTAACAGATAT	60
AGATAAACGGG	122
ATGTACGTCAG	3837
CTTAGCGCCGG	32
CGTAGATGCGG	2509
AAAGATGTTCG	123
CTGGGCTAATA	87
CCTTCGATAAT	1058
AGTAACGTTAA	455
ACTAATCGACT	47
TAACAACGGCA	707
AGTTAGCCGAC	2
CTGCTTGGACC	60
GTTCAAAGTCC	795
TGTGGAGCGAT	455
GCGAGTCAAGT	37
CTAAACTTACG	301
GTCGTGTTTAA	554
CGGTGGACCTG	5
TTCGTTACGCT	722
GTAATCGGGTG	11
GCCCTTTTGAT	282
GGATTCGGCTA	171
GTATAACCGTT	1373
TTCGAACGGGC	665
GCATTTATTCG	224
ATGCTTCTTGG	304
ACGTGCGGATT	350
GAACATCACGA	1
ATTTATTCCGA	45
CTCATCGGTAT	4
GCATGTTGGTG	10456
AACCTATCGAG	18
CTGACGCGCTA	527
GTATACGTATC	59
GTCAAGTAACA	42
GGACCATTGTT	225
ACGTACCGCCG	5
TGTTCGACTGC	266
GTAAGTCGTTC	195
TGACATAGGTA	84
GTGTAGGTCGA	1882
CATAAATCGTC	840
AGAGTATCATA	2691
AATTAATTCCG	41
GCACGCGTCAA	5675
TTTATCCGGAT	2
TTTGATACCGT	26
GGTTCGACGAA	323
GTCGATGTAAC	486
ACGTCGGGCAT	52
AATATTTCGTG	670
CGATCAACTAG	497
ACTATACGCGA	344
TGAACGCTCTA	18
CCAGTATAAAG	44
AACCGTTGGAC	86
ACGGCGTACGA	5575
AGTCATGTCTA	88
GCTGCGTATCG	64
CGTGTATGTAC	2
TTGCGGGTAGC	68
AGAATCAACGC	8
CACATCACGAT	2
CCGTCACGAAT	220
GTGGGCAAGAT	26
TATACTTAGGC	1527
GTACTAAGAGC	177
ATCGAAAACAG	10
AGATTCGGGTC	51
GTGATCAACGT	130
ACAAGTTTAGC	545
AACTCGGAAGT	570
GCTAACTTGCG	52
ACCGTAATTCG	23
CGTGCTTGCAA	25
ACTAAAATCGC	8
GCCGGCTTGAG	53
CTGGTCGAACT	2
GTATTTCGAGT	8
GTAACGTAGAT	470
AGCTTGGAAAT	71
GTCGGCATGTC	173
CGTTGGTCGGA	100
CGGCATGCGGG	2349
AGTCATCGGCA	524
TTCACGCTGCG	35
GCTGCGAAAGG	2160
GTCTTGTCTAT	65
GATAATCAAAT	19
ATATTTGCGCG	20
TTGGACGTGTT	1
GACTACCGCAC	46
AAACGGTAAGG	49
TTATGCGTGTA	116
AAGCCAATATT	232
AACGTATCCCG	5
CGAAGCTGAAC	53
CTATGGCTTGA	16
CCGTTACGTGA	5
CGCGTCGTGAA	1271
CTTGCGATTTC	1
CTTTAAAAGGA	30
GAAACGACGTG	51
TATTTCGTATC	570
GTGGACGAGCC	1
CTAACGTGGTA	269
CGCAGTTAGCT	103
AATTTGGTGTC	11
GCTGTTCGATA	2365
TTCACGGCGAA	422
CAACGGCATGA	159
ATCTCGACTTG	1182
GGTAGCTAAGA	56
GATCGGTAATT	2344
GCCGGACCTGA	1125
ACCACAACGCT	3
AACAAGTCGTG	39
ACTTATAAGCG	1
TTGACGGAAAT	186
TTCGGGTTCGA	31
GCGATCAATGT	2841
CGACGTAGCCT	12255
GTGGACGAACA	2003
GTAACTTATAC	77
CAAGATGCGGA	7
TACGTTGGATG	187
TTTTCGAAAGA	283
GTACCGCTCGC	82
CAAGCGTTCGC	1622
TATTGCGTAAC	14539
GGAAACTAAAC	56
TTGATCGGATA	35
TAATTCGTTCG	55
CAGATCGATTT	121
CAACGTAACAA	194
GGCATGCGATA	43
AGCTACGGCAA	1065
TAGCGGTCCGT	57
ACTTAACGCTT	33
CTTAGCGTGGA	322
CTATCGAGTAG	327
GCGGATTGACT	1731
TATCGGATGTT	1008
CTCGAAATCAT	627
AACGATTAAGT	20
TTGTCGGGTAC	300
CAGCTAATTTA	334
CGGTTGATCAT	25
CTAACGGCCAT	249
CATACGGCGTA	198
TGGCATCGTTG	276
GTGTTCAATGC	1
CGATAGTCAAG	757
TTTTCGATACA	757
CCAGTATCGCT	6386
TGAGTAATCAA	233
GGCGCTACTAT	521
AGTACCGTAAT	4
CAACGTGTTCG	119
CACAGATGTTG	198
TATATCGATTT	154
AAACTTACTCG	133
GCTATAATCCG	934
AAACTTACCTG	81
AAGACCGTGGA	54
GGGATCGTTTG	137
GGTATCGCTAG	132
CTTTACCGGCT	138
CGTCTATATGG	168
GTGAACGAAGC	67
AATCGAACATA	16358
GGCACGTCCGT	9
TAGATTTCGTC	399
CAAAGTTAGGG	79
ATCTATGGTAC	188
TTCCGGCAGTT	40
ACATTACGCCG	292
GATCGGTAAAC	189
GCAATCGCATC	6
GTTCACGGGGC	23
GGGACGTTCCG	2070
ATTATCCTATG	196
CATACGCCAAA	117
ATAACGTGGCC	3
CGGGTATCCGG	54
AATTTAGCTTA	243
CAAGTTATAAC	37
TACCGCTTATA	353
ACGGCTAATTA	612
CGCGATACCGG	1
ACCCTAGGTTC	1
TTCCGAATAAG	9
GCGTCAATTAC	256
CGAATTCTGAC	197
CGGTATCGTTA	1702
ATCTTTGGCTC	52
ATATTCGAGCA	95
GTTCGTCTACA	3432
ATTCATTGCCT	830
TGACGATCTCA	229
CTTCGACGAAC	2198
CCAATAGCCGT	633
TACCGGTTCGA	64
GCGCAATCGCA	1
AATCGTGTTAG	62
ATTGCGGTTCG	212
CACGAACGATA	566
TGCTTGACATA	185
ACAATTGGTCA	1329
CAAATTCGGTG	9
CTCGTAAGTCG	9
GAATTATGCGA	575
TAACGATTTAT	1
GACCGTTACGG	82
CCTAGATTCTA	1939
GGCGTAAACGG	6240
AAAACGTCGCA	331
TAACCGCCGGC	56
TTATACGGACC	71
ACCCATCAATG	2
ACCGACGAACT	43
AAACTAAAGTT	37
ACATGCTACTC	25
GTTATGAAGCG	306
CCGTCGGACGG	226
GCTAAACGTTG	1
AACGAATAAAT	1601
GTCTACGCGCA	17
ACGCTACCGGC	1
ATGGTTCCGGA	4404
GTGAACGTCAG	1661
GACAAATCATG	18
TTATACGAATT	88
ACACGGAAGTG	145
CGGATTAAACA	3452
TATCCGGTAAT	264
AAGTGTAAAGC	12
AGATACTACCA	1888
GTCGTCACCCT	18
GAGTATCGGTA	8
CCAGTAGAAAG	193
ATAACATCGCG	9
ATGGCTCGTGC	61
TGTGCGCTAAA	1328
CGATTAATCAA	1
GGGGCGTGAGC	295
TGACCGACGGA	538
CGTCTATGGGA	5
GGTAACGAGCC	69
TACGGGGCGTA	312
AATACGGGGTT	475
CATGTTCACCC	524
CGGTGTAGTCA	1614
TAACAAGCCAA	490
TTACACCGGTC	1
GACAATTGACC	31
CCGAGTCAATA	1760
ATTGCGGCAAA	6167
TAAGTCGTCTG	3044
GCAGTAGTACG	517
CTCATTCGGCG	8
GACCGCTCGAC	1
TATCAGGTAAG	1
ACTAGATACTT	615
CGAACGTGCAA	366
GCGTGATCAAG	6408
TAGGTTTCTAC	155
GTAAACTCGCG	9
AGCCGGACCTG	3706
ACTCGCTAAAT	6
TAACGCGAACA	12779
CAACGCTTGAT	16
GTGACAATTTC	84
TTGTGGGCGCA	439
GTTTTACTATT	145
TTTCACGAGGA	2229
CCATTACGTGT	911
TTGAACGAGCG	1
GGGACGACACT	494
GATAGCGTTCG	126
GGTAGCGTATC	387
ATTAGCGTGTA	1
GCGTGTAAACG	56
AACGTATGTGG	5
ACCTCTCGTGG	1146
TGATGAAACGT	50
GTGAACGGCGG	3
GTACTTACTCC	10
GCACCAAAATC	2
CGGTGTCGGCA	70
AGATTAGGTTC	365
ACCAGTATACT	27
CAAATAAGCGC	80
ACCTCGGCTAG	24
AGCGGGGTTCA	2089
CGGTAAAGGAC	132
AACGGTCCGCG	98
AATCGGCGGTC	2421
GCCCATCAACG	215
GTCATTGTTCG	720
TTCTCGAAGTG	6234
GCATTTCGGCC	1
CAGATTAGGGT	74
AATTACCGCCT	2
CAACGTACGAG	2023
ACAGTCGGCAG	85
GGTTGGTGGAC	119
AGGAAGTTCCG	1502
CAGCGCGATTC	228
AAACGTCGTTC	1121
GCTAATCGATA	37
CGGTTAGATTC	300
GGTGCGGCGTA	16
GATTGGACTTC	1777
GTGATCGTACA	1159
GCGATTCGCCT	20
ACTTCTGGTTG	64
ATTAGTAACAA	4
TATACGTAAAG	5450
GAATTCGAACA	1
ATCGTTGGTAA	29
CTCGTCGTCAA	219
TGGGCATCGCG	1246
TTATCGGTTAT	35
ATTAGGCGTAA	537
ACACGTTCGTA	233
GATGTGGACGG	3
TGAAACTATAC	19
GGTAACTTACC	37
GCACCCGTGGC	517
CGTCGTGAGGG	5
ATTCATCGACG	9
CCATAACAGCG	144
GTGTATGTACT	15
CCAGACGTCGC	35
CGGAAATTGCG	182
GCTAGGTTAGG	6
AAACACGTACC	757
GAGTAAACGTT	752
TGTTGCGTCTA	110
GCCAACAATTG	2
ATCGGCAGTTG	6
ACTCATTGAGG	194
CAATGCGAACA	8
GCTGTACGTCG	522
CTGCGCGACAA	59
CAAAGTTAGGA	206
ATCGATGACAA	46
AGTTCGTACCG	51
TTCAGCTACTC	532
GACGTAGTAAT	591
GTCGCGAGCAT	2
CAAGAGTACGT	139
CACAACGGTCC	1082
GGTCGTACATT	96
TAGATAAAACC	41
TGCCGGATGGC	1776
GTATACTAAAT	12
CGTTATAACAG	336
AAGATTAATCC	19
GAGACGTATGG	70
CCGGACGATCA	8009
TGCGTAGCGGT	6
GTCATCACGTA	15
GTTGCATAGTC	140
GACTTCGAAGC	58
TGTTGGAACGG	648
CATAAGCATCC	110
TATAACGCTTA	1
CTAATTCGTTA	69
CGCAACGAGGT	4
AACCTAGTAAA	5
CCTGCGATTGG	455
ACGTTTCATTG	13
GCTTGGTAAAG	21
TAGGACGTAAG	933
AAGATCGAAGC	20
TTTATTCTGTT	577
AAATCGGTATG	432
GTCGATGCGGT	1
CCATGAAGTTG	294
GTTGCGGTAGA	114
CGTGACTAAGG	10
AGCGTTAGGTA	185
CTATGCTACCA	80
ATCTTTCGAAT	280
TTCGTCGTCAG	58
TAACGCGAAAG	7
GACCTACGCAC	112
ACTCGTAATCG	117
CATACCGTTAA	208
TTGCATCGGAT	130
GATATTTTCTT	765
GAATAAAGGCA	64
AGGTTTCTATT	85
TTCCGGAGTCA	98
ATAGTTACACA	1220
CTGGGCGTGAG	143
AGTATAATCGT	1
TAGTATCGCGA	39
ACGTCGCATCA	1183
AACATGTCCCG	172
ATTCTCGCTGC	1532
CGATCGGACGA	269
AGCCAACACGT	1429
AGGTCGATGCA	392
CAATTATCGAA	188
ACGCTTGACAT	101
TTGTACCGCAA	624
CAAGCCGATGT	2607
CACTTAGCTAC	3019
TACGTACCCGA	3243
GAAAGATTGGC	2
CCGGACGATGT	206
TGTATTTTCAC	81
TTAGGTCGGGC	271
CGTATCGTACA	240
GTAGATCGTAG	68
CTGTAACGATG	364
CTTGTCGTATC	3
CGTATCGAAGT	4399
ACATCGGATGA	278
GCGGACGACGT	143
AGACCGTTGGT	41
GGTCATAACAT	66
ATCGCATTGAC	209
AACGAACGTAT	5
GGGGATTCTGA	26
TTTTCACGTAA	276
GTATTTGGCTT	856
AGAAACTCGTA	205
GTACTAAAAGA	262
TTACGCCGGTC	532
CAAGATCGTCG	40
GGAACTAGATT	1653
GAAAAACTTAT	33
CTCGACGAACC	171
GCCTTACGAGC	1
GACTAAACGGG	35
ACATTCAACGA	2
TTGCCGGCGTA	18
ACGCGCTGTTT	707
GATTGCGTGAG	1830
GTATAACGTTC	123
ATGACTAACTT	54
GCGATTTCGGC	62
CATGCGGATGG	1
GCTCAAGCCTT	148
TTGTTATACGT	2
TGACTATAGCC	15
GACATAAGTGA	129
AAGACGTCGTA	12
ACTTAGCCAAT	1
AGATTCGGAGT	81
GATACTAAACT	947
CCCGTCGAGTG	7
CGACCCGTACG	3
GCGAACTCGGA	327
TTCGCATAGTA	124
ATCGCTGACGG	176
AATAAGCATCC	1
AAATGCGTCGT	33
GCGGATATTCC	310
GCCGAAATTCC	2870
CGGAACGTGAG	161
ACTCGTTAGAT	319
CCAACAAATTG	23
GCACGTTTAGT	58
ACATTACGCTG	391
GCAACTATAAG	129
ACCCGTATCGA	48
GCTTACTTATG	477
GTCATACTAAA	3
TTTGCGATCGT	13
CGGCCATCGTT	1179
ACGATTGGGAA	1563
TGTGCGCTACC	252
AGCGGTCTGTG	1689
GCACACGTTTG	248
GGTTCGTCGAA	3
TGCGTGACCGT	123
CACTTAGGTCG	32
ATTAGATTATC	992
AGGAGTACGAA	1103
CCTTATAGGTC	239
GAGCATGCGGG	92
AGACGCAACTG	131
CACGATATGCT	376
AGCCCGTAACT	25
GTAAGAAATTC	72
CTTAGCGAAAG	705
CACCGAACGTG	859
ATATCATAGGC	7
CAGTTCGATGT	34
AGTCGAACGGG	5366
ACAAGTTCGAG	61
ACCGTCGGCAC	284
CCTATCGAGTC	1
CTGCGTAACGG	2960
GACAATTAATC	213
GTCTTCGTCAC	53
ATTCGAGTGCC	7
ACGAATAAACT	578
CCTATCGTGAA	98
TGCTTGGATCG	28
ATGCTTGGTCA	120
AGCTTGGTGGC	9
TAAAATCTTGG	552
ATTAGGTTTCA	14
TATTCCGACAT	879
GAGCATCGCAA	41
GCAATCGATTT	1397
GATAGCGCAAC	183
TTGTTTTAGCG	1
TGGCATGACAA	132
CACCCGTCGGA	10
CTTCATCGGGC	60
CCCCGTGGTAG	377
ATTTATTCGTT	286
GCACGTACTTA	416
ATAAATACGAG	184
AACGTACTTAC	248
ATCACGCGCTA	245
TGAACATGCGG	498
GGTCTGGTAAG	63
GACTGCGATTT	62
AGTTTGGTTCG	21
CGGAGACGTCA	66
TAATGCGAACT	14
CGCTTAGTAGC	25
CGGATTCCGGC	48
GGTAGTACCCG	1363
AGCTTATAGCA	159
GTCACGGCGAA	31
AGCACGTACGT	48
TATGAAGTTCC	360
GTCGAGCAACG	14
CGGGGCAAACT	349
ATATTCGTGCA	4711
TTATTCGTGCA	1
ACGTCGTCACG	216
AGATCGGCTGC	318
CCGCAAGTACG	1
ATCAAGCGCTG	952
AGGTCGACTTC	2996
TGGTGGACCTG	41
CTAAAACGAGA	979
GATAACGAACT	1714
AAGATGCGGTT	710
TATACGGGATA	19
CTGTTCGACTA	67
CGAACGTACTG	176
TGTGACTAACG	8
GCGGTAAGTAA	17
ACGGTAATTTC	1
TAAGCCAATTG	754
CGGGTCATCGC	1337
AATAGTCGTTA	49
GATTTAATTCG	11
CGGAAAACTTA	5
AAGACGTCGGA	152
CGCAACTAAAA	318
TACGCATTGAG	3586
GATTCAACGGG	65
GTTTAAATCGC	2407
CAGATTTACTA	1
ATGACTATAAA	3
AAGCGTTAGAC	1
CAGTATATGGC	305
ACATGCGTCAC	231
CCTCATTATGT	245
ACGACGTATCC	1393
CGATTGCGAAG	446
AAACAAGTACA	14
CATTCGTGATG	7
TTTGATCGTCA	3
CGCAACTGCGC	65
ATACATTGACC	54
TTATAAACGGT	1698
TTCTACGGCAA	506
CCATCGGGTAT	180
ACTTTCGGGCA	242
AGTCGAACGAA	430
TTGGATTCATA	11
ACTCACGAACA	1135
AGCCAAGCGTA	35
TTACGTCACGG	138
CGACTACCGGA	4
AAACGTCACCT	429
AGACGTAGAAG	417
CACGAGCAATC	15
TATACCGTGAT	1524
CAACGTTTCTA	2442
GTCAATAAATC	147
CGAAGTTAGGT	1550
TTGCGTAGAGG	427
CTAGTCATCGT	5072
CGTCGGATTGT	21
GCATACGTAAG	12
TGCATCTATAT	68
ATGTATCGCGT	1
ATGAGAGCTAC	35
CTGTACCGGCG	11
ACGGACGACTT	149
ACGATTAGACA	1
CAGGTAGATAC	840
TAGGACGACGG	595
ACGGCCATCGA	126
TACGAGGATCG	95
GATTAGCGCTA	236
GCTATCAATGT	553
GATATACTTAT	101
GGCGACATAAC	246
ACTAAAGATTG	1
AGAATCGATGT	23
CACGTTGGTCG	47
GACGTGTATTG	139
GTCGTCGCGAT	180
GCTTACGAGGT	124
GGCATCGGGTT	517
ATATCATGGCT	38
GAACGTGCACC	1890
CATCACGTATC	2
GGTTTCGTACT	12
GGATTCGTGTA	680
CCTTACGGCGT	399
GTATACTATAA	2050
TGTTCATCGTA	172
TGTGGCGGTAC	4
AAGTCGTTATA	1
AAGCCGCTGTA	18
CCAAGCGTAAG	689
ATCGGATTCCT	65
CACGATTGCGT	436
TACGAAGCGTC	19
TTACAAATTCG	89
CATCACGCTAT	2
TAAGCGCGGTA	27
CTCATCGCACT	473
AGGAGTATCTA	186
ATCGTCACGGT	113
GGCTGCGTAGC	1
CATGGCTTGGA	184
AACTAAAAAAG	1
ATAGTTCGCAC	336
CCCGTGACGGC	4
GGAACTCGCTC	110
GTTGGTTCGAG	128
GGCAGTATCAA	26
AGCGGTATGGC	1
TAGGACGCAAG	4
ATTGGAAATCA	66
AATACGTGATG	44
CGCGATATGGT	30
TATTACTATAG	132
AAGTATAAGCG	4
GCGATCATAGT	2658
CATCGACGATC	97
GCGTCACCCGA	83
GGTCGTTAGGT	454
ACGCTACGAGG	106
AGTCGAGTAGA	64
GGGCTAATTAC	1
AATACGCCGGG	17
CGTTATCGGAA	4531
ACTTAGGACGG	42
GGTTCACGCGG	7
TTAGACGAGCC	326
TGAGCGGTTGG	7
TTCAATGCGTA	102
CGAACATAAAG	251
AAGTTAATCCC	992
GGCAAGTACGC	260
GTTACCGTTAA	2
GCGATATTCGA	112
GTCACCCGTGA	5235
TGGTTCAACTA	628
TGAAGCGGGTT	9
AACGATTAAAA	129
TTCGAAGTGCT	10353
CAAGCGCGGTT	820
TAAGTCGTGAG	19
AATAAACGATA	47
GTATCGTGACT	327
TTGTGCGATAA	727
GAACATCGGCG	11
CGTTTCGCCAG	721
AAGGTTCGCGG	35
ACAGCGGGTGC	271
CCTAATCGCGC	17
GACACCGGCTG	208
CTACCGGTTAT	58
TGGTTGCGAAG	240
AGATTAGCGAC	44
CTAATCGGAAA	797
GAATAACGCGG	257
AGATACTAACA	118
TTTCGGTTAAT	221
GGCGTGCGACC	853
ACGTAGAAGTG	35
CATCACGCGAC	8
CCGACTATAGA	112
CACACGTAAGC	238
AAGATTGATCC	42
GGCGTACTGCA	173
TAATCCGGTTC	3957
CTGTACGAGGA	1510
GGACGAAAATA	30
GCATGCTATTC	42
GACAAAGTTAA	62
GATCTATGGGG	32
TGCTCGCTTGA	98
GGTGCGGCGAT	36
AGGTAGTCGCG	12
CAGGACGTAGT	100
GAAAAATCTTT	76
CCTATAACCGT	1570
CACGTAAGTTT	21
TTTGGACGTCC	4298
TATTCCTAGAT	702
GTCATCGGAGG	2944
TGTAACGACGG	1219
AAACGTCAGCT	91
CCCTACGGGAA	724
GGGTAACTATG	16
TGCGGAGCTAA	126
CTTTTTAACGG	4
ATGAGTAGCCG	131
CAATTTCGAAT	303
AATTTCGATGT	67
CTACGCGAATT	1712
GGCATGTCGTC	874
CTTTCGTGGAG	6
GCTTACTATCA	48
GTCATAACGTC	3
GAAATGGACCA	1395
TAATTCCTAGA	119
GGGATAGCTAA	660
TGATAGCCACC	138
CATACGTTTAG	149
TAGTAACGACA	124
GGTCATAGGCG	1
ATTCTCGAGCG	22
CGTAGTAGTCG	2240
TTGCTCGCCTA	88
ACGGCTGCGAA	131
TGCCGAAATTG	624
CCGCCTAATCA	11276
GAACATCAAGC	2
CAATCAAATCG	19
CACGCGTCTGG	16
TAACCGTACCG	346
CGGGATCGGAG	27
TTATAATCGCG	1
GTTGGAAACTT	274
CTATGGCTCGC	1
AATTCGATGCC	9
TAACTTACACG	32
TGCCCAATACA	175
ACCCCGTAGCC	1
TAGCGTGACCC	326
CACGAGATAAG	543
TTCGATAGTTC	226
AGTCGCGATCA	157
GAAATGTCGTT	1839
ACCCTACCGTA	496
TAGGAGTACAG	88
TGAGCGGGTCA	276
TTGACGGTAAC	1
GATACTACGAA	1587
AAGATAGTCGT	17
TAAATACTATG	5
TAACTAACCGA	116
ACCATGAAGTT	2829
GCGGGTAGCCA	93
ACTTATGGGGT	2
AATCGGGTAAC	15
CAGTTCGTTAT	36
GACGAGGATCG	161
AGCGTAAGTTG	1
CACCGGCGGTA	34
GCGCGATTACT	389
TGCCGGAGCGA	1221
GATTCCTAGTA	12
CCAAGCGCTAT	3
GTCATAACGAT	23
AGCCGTAGCGC	54
GTCGCGTCTAT	11863
TTCTTGATACA	33
TTAGTACATGT	83
ATTATCCGACG	36
CGCTCGTCTAC	46
TTTATGTACGA	10
CGAAAACTAAG	2
CAACGGTAGCC	203
GACGATAAACG	208
TGCGTCGCATG	165
AGACGAAGCTG	29
TACATTAGTAA	4094
ATCAATCTTAG	68
TTACGTGTTGC	647
TTGTTATACCA	331
GGAAACTCGTT	4
GAAATATACCA	231
GGTTCACGATG	287
ACGGCGTACAG	182
AACGAACGTTC	164
TAACGTTACCT	4628
CGCAAGTTAGG	59
GTAGTATACCA	462
GATTCAACTGG	4
TGGTTACACGC	30
TGGTTATCGCA	7
TTACGGTACAT	2
AGGCAGTATCC	5
CCGCATCGAAG	26
CTTCTATCGGT	210
TTCGTAAACAC	41
TAGATGCGATA	164
TGTATCCGGCA	120
ATTGTTCATAC	4
ATTATCGCGCA	2193
TTGCGGACGGA	4
ATTCCGACGAC	110
ATTCGAATAAA	1
CTGGTAAGTTA	25
TTCGGGAGTCC	12
CAATCAATTGG	3367
ATCCGTCACGC	11680
CTGAACGACTG	25
ACGGTAAAGTT	82
GGGCTTATAGG	17
GATCGTTCGCG	6
TAGCGCGGTAT	34
GCGTCGCAATC	98
CCGAGTATCCT	2958
AACACGATTAC	821
GCGATTCGTGT	85
CGTCGTGACGA	469
CAAGTAAACGG	287
CCACGTTCCGG	2
GCTGACTATAA	5
GCGTTACCGTC	272
GGCTACTATAA	533
TATAGCCGACC	302
AATCGAACCTA	24
GGTTCACCCGT	53
TTACCGTCAAT	59
TTGACTACGGT	1
CGTCGGACCTA	993
ACCCGATCGTG	2
GGTAATCGAGC	351
ACTACCGCTGC	682
AGGAATTCGCT	47
TACCCGAGTAG	161
TTCGCGAGAAT	15
AGTTCGACACC	212
ATACGGACGCT	68
ACGAAATTGGC	1
GCTTGGTAACT	3198
ACTTACGTTAT	137
CCAAAAGAAAT	487
TAGCCGCTGAA	1605
GACTGAACGAA	3
GTATTCGTAGC	35
TTCTAACGACG	542
GGACGTGCGCG	1
GTCATAACGCA	192
GTATCAAACAC	154
TAACGTGACAA	5994
CCTTTTTTACG	481
GGCGAATAAGC	3
TTTTGGACGGA	136
CAAATTCGCGG	40
GCGATTCGTGC	5
GGTTCACGAAA	68
TAGCGTAGAGG	1209
GGCGTAAGTGC	1579
GACAGTTAACC	54
AAGATTGGCGC	62
GCCGACTATCG	25
AGGATCGACAC	478
TTCTATTCGTA	6
TTGAACGCTTG	727
TAGTATCGAAT	89
ATCCGACGAAC	389
CGACCCGAAAT	18
CAGACGACAGT	6837
CAAGCGTCGAA	1202
TAACGCTAAGC	1456
GGCATCGATTT	54
TGCTATAAGCG	3
CACAGATCGGG	474
GGGTAAGCCTA	130
CATCGACGCGT	181
CCTATGCGGCA	61
CGACGTGTAAA	382
GTAGCGCGGTT	4115
CGTTATCGTTG	607
AGATGCGGTAA	122
GCATGTTGCAT	41
ATTCCGGCTTG	247
CTCGCGACCGC	86
TGTAGAAAATC	699
ACTATAAGTGG	4
TGGTTCATATA	224
AAGTGTACGCG	40
CTCCAATGGCG	14
CATTGTCGTCA	13120
TAGCGTCTGTC	1
ATAGTATCAAT	872
CGTTTCGAGTG	2525
CGATGCTTGAT	256
TTATAAGCGTG	186
CGCACGCTACT	684
CAATTACTCGG	1858
ACCTCATGTCC	52
GCGATTAATTC	15
AAACTAAGCAT	41
AACTGCGAAAA	24
ATACCGTCGGG	452
CAAAGTCAAAG	81
GCCGCATGCGT	189
GATCGACTTAA	52
TTTGGCTCGTA	53
GTCGATACCGG	1
AATCTTTCCGC	124
TGACGCATTGA	534
TAGCGTAAGGA	24
GCGGATTGACA	2
CCTTGGACGAT	325
AACACAGCGCT	147
GGTCGTTCCGA	4581
GCTTACGCATT	101
GATTTCGCTGA	235
TATGTAACATC	1177
GATTATGCGGC	78
GCCCGTACCGC	900
AACTTACCGCC	13
TAAGTTCGTTT	312
CTTTGCGTATC	176
CACACGATAAG	399
AGCCGCGTACT	261
ACCGATGTGGG	2
TTCCGTCAAGT	592
GTTAATGAAAC	1291
CCACAACGTGC	42
AAAACGACGAT	29
GCCGAAGTGAA	3986
CCATTGGAATT	59
TTAACGCGTCA	241
TAACGCAATCA	1404
GCATGCGTCAA	1
ACGATAACATC	2818
CCCACGTCGTT	613
TGCAGGATATG	2
GATATAGCAAG	28
TGACGGAAATC	1
GCGTAACGTGG	1821
GAGTCATTAGG	93
TGCCGGACCTG	123
TTATGGTATCC	51
AGTTTAGCGTT	2
CATTCGTCACT	9
GGTGGTCATAA	858
ACTTCTGTGGA	4
GTGTCGTTAGC	990
AAAACGTACAA	92
CTATACGAATT	197
ATGAGTATCGG	55
TTTTGACGCTA	21
CCGTCAATGCG	41
AGTGTACCCGA	221
ACATATGCGTG	468
GTGGACGACAT	51
TTTAGCGATAC	1101
TGTTATACTAA	4
GCGCTATCGAA	3462
CGGTAAGCGCT	492
CCTACTATCGG	21
TTCGATGCGGT	227
TGCTACCGTGA	480
AGGTAGCGACT	4
CTTCAACGGTG	1227
ATCGTTCCGGA	144
GCGGATAACAA	10723
GGAAACCGTCG	1
AGTACATTCGG	1
AGTAGAAACGT	7
ATTCGAGCGCA	1718
GGCTCGCTATA	152
TACAAATACGG	708
TTAATCGTGGA	138
GAGTATCGGGA	166
GCGCTGTTTAA	248
CACGCTAAAGT	103
CAGTAGCCGTC	903
GTAGAATCGAA	108
ACAGATTGATC	352
CTTTCCGGGAG	197
AACGTTAACCG	14
TGAGTATCAGG	71
GGGATTCGTCG	384
AGGCTGCGTCC	79
AGTATAACGCT	108
AACAAGTAACT	25
GCGTAATCCCG	234
CGAAGCGTGCG	2
GCGCTACGAGC	38
GTATCGAAGCG	336
CCTAGGTGGAG	551
TTACGTCGAGC	1
CCCTCGTTATC	4320
AAGAGTAAAGC	21
CCGTACGCCGT	2785
GATAAGTAATC	9
GAGCTAAAAGA	2120
GGCGATCTATA	1
GGGTTCAAATT	153
CGTTTCGGAAA	66
AGCGCCTAAAC	55
CCCGAATAACC	8
ACAGATAACAA	60
CATGGGGTTCA	386
CGTCCGAATTC	3
GCGGATATGCC	3710
CGGTATTCGCC	49
GTATACTAATC	28
AGAAACGTTTG	108
CGCACGTTTAT	38
CTATAGATGTA	1
CAGTTACGTCC	1936
ACTTATCGATG	15
ATGCGATTCTC	862
ATCGTGCGCGG	289
GGATCGGCTAG	265
CGCGTAAGTTC	57
GCTAAAACAAA	1
CTTTCGCATCA	70
ACGTTACGTGG	643
TTCATCGAAGG	127
GGTCATCTATC	235
AGCAGTAGCCG	88
ACAGCTACACC	11
AGCGTAGCGTG	289
GGTAATCAATG	96
GTGCGCGGTAC	2543
ATTATCGGTGC	46
CTAGGTAGCCA	199
TTCAACGAGGA	167
TAGGTTCGCTT	574
TTTCGCGAAAG	17
ATGGACGTAAG	11
TAGGCGTGTAG	15
CTAAGAAACAA	44
GATCGGTAAGG	1
CACAACGTAGC	52
AGCGGGTGTAT	233
TGGAACATAGT	1806
CTAAACAGCGG	316
AGTATCGCTGT	2
ATGGCTTACTT	31
ATCGTTACCTG	47
GGACGATCTAT	113
TGCTATACGTC	1
TTTGCGCGAAT	1
CATCTAGGTTC	75
AGAAACTTATC	50
AGCGAGATAGT	632
ATTGTGCGGAC	4
AATACATTCGC	2719
AGTTGATCGCG	1617
ATCGTTACGGC	3
CGAGTAATTAT	186
CCATTAAGAGC	1894
CGGGATTCCTA	133
GGACCTAGGTA	1198
AATGCGTAATG	499
TTTATCGCAAC	743
GCCTCGTCGTA	236
CTACGCGCAAC	116
GCTAACGGGGT	135
TGCGATTCAAA	1542
CAATCCGAATC	5212
CCATAAAGTAC	11
CGTGACGATGT	2
ACATTCGAGCT	1766
GGTCGAATTCC	25
CTCGAGTATAT	127
TTTATCGCTGA	84
GGCACCATTAA	2
TAAAGGACGCC	23
GGAATAAACGG	26
AGCCGGCAAAT	20
GTGTCGGCATG	451
CGTCGTGTTAT	245
TATTACTCGTC	472
ACTAACAGCGT	2
CGTTAACGGGG	138
TAAGCATTGTG	47
CACCGGATTCG	209
TATTGACGAAC	155
GTGTCCGAAAA	1070
CGACAAATAAC	482
ACAGATGCGAA	79
ATAATCGAACT	18
CGGGTAAGTAT	162
TGGGCAAATCA	588
TAGGTTCCGGG	111
CACGTTAGATT	4616
CGGTAATTAAA	175
GACGCACGTTC	66
TGGCGGTATCG	202
ATGGACCATGG	14
ATACCGGTTAA	869
TGCGTCGCATA	85
GGATAAAACAC	36
TGGTTATGCCT	429
CGTCTCGGCGA	31
GGTAAGTCGGC	20
ATCACGAATTA	157
AAACAATTTAG	149
CCATCGACATA	641
TGTCCGTCAAT	52
GTAGCGGTCCG	293
GCTTATTCGGG	38
GAACATATAGA	78
TACAATTAAGA	52
AGTACATTAGT	53
GAGACCTATTC	54
CTCGGATTCGA	6362
TTAGTACCGTC	52
ACTAAAGATTT	454
GTATTCGAAGA	1
AACCGTAGCGA	605
GAAACTCATAA	41
CTTCTAAAACG	335
AACTTATAGCG	5
TAGTCGAAATC	196
GACCGGTAGTC	110
CGACTTCGACT	330
CTCGGCATCAA	264
CAGTAATCAAG	971
ATAGTATCTCA	71
ACGGCGTAACT	149
GCGGTAACGTG	1
GGCATCGAACT	53
AGCGTTAGCCG	27
TGCGTAACGGG	74
ACATCGAAAGA	730
CTGTATGTATT	1362
GCTAACAAATC	1
TTGTTCATAAT	80
AGTCATCAAAC	342
ATGGTAGCGTA	14726
AATCCGTGATA	1453
CATGTTTTAGC	76
CCAATGTCGGC	123
GCAAGATGTAT	182
TGTGTTCAATA	12
CCGAGATAAAT	57
CGCTAAATAAC	366
TAGACAAAGTC	90
CGGATTAATCC	760
GGCGATCGCTT	304
GTGTAGATACT	1309
AGTACGAGATG	15
GTTATGCGATC	109
GAGTGCCGACT	27
GGAGCTACCGG	43
ATAATCGCATG	1398
AACTGCGAACC	1
TATGTAACGAG	44
GCAGTATCAAA	663
GTTCGTATCAG	24
ACCAATAGTGA	3210
AGATAGCGCTA	15
CCGTTCGATGC	37
GGCTTGTAACA	42
GCAAGTCGAGT	1
GTTGCGGATGG	24
TGATTAATGCG	196
GCGGGTTCGCA	1
TATTGATTACG	146
GCGTAGCGCTG	99
ACGCGATAGTT	56
ATTTCGATTTC	75
GCCGGATAGAT	172
TGAGTACGAAT	797
GGTTTCTAATG	39
GTAACGCTAAT	1969
GTCGTTTCACC	91
TTAGCGTAATT	135
TACATTGGGCA	128
TGGAATTACCA	29
AAGATCGTAGC	23
TAACGTCAAGT	2
GGGTCTGTGGA	486
TGTCGTATCAT	727
CCGGATAATCA	27
CAACGTTAAGA	31
CGTACGTTAAT	2184
GGTGGACGACG	1
CGCGAGAAACT	7423
TTGCTCACGCG	307
CATTCGGCTAG	7
GCGTACGCGCT	637
CAATACGTACA	1311
CGTCGGGAGGT	169
GTTTAAATCAT	70
GCTTACGTTAT	9
GATCGTTGTTC	400
CCATAAGTCGC	30
CAATTACCGTT	3
CGGGGTGTATC	1245
CAAAGTTTAAT	46
TTAAGAAACCG	1
TGAACGCCAAG	34
GGTTGTACCGT	24
CCGGAGCGCTA	124
GATTGCGTCAA	1216
TAACCGTAAGC	205
GGTCGGCTTAC	60
CTCGATATTCC	234
TATGTCTATTC	199
TACGTTTAATC	5702
TAGCGTCTATT	372
CTTTCGATTAT	1
AGTTAGCGGTG	2
CTTTCGTCGAC	2290
CGCGACTAACC	1188
CAACGCGCAAT	499
TGATCGCTCCG	82
TATTTTCGGAT	130
CGGGTACAAAT	11
CATAATCAAGC	212
TGCGATATAGC	216
AATATACGTCG	253
GCCGGATGGAC	342
GCGATCGACTA	1
CCATCGGTTAT	33
CTACGGCTTGG	162
CTCTCGCGTAA	2116
GCTTATGCGTC	564
GAACTATAGGT	193
TGAGCGACTAA	386
TTTAATTCGCA	5589
ACTTTCGGTGA	640
AAAATCACGCC	248
AGTTTAACGGT	847
CTGAACGGTAA	59
GTGAACGACAT	3141
GTGTCGTTGGA	34
CGGTATGTAGG	1
TACTTATACGC	49
CACCCTAGGGT	1
CACGGAAGTTA	3721
GAAATGCGTAG	4
ATTCGTCGACT	1
CGGCGTGACAA	2193
GAAACGTTAAG	35
CTTAGGTACAA	545
CGTTTGGAATT	1638
CATACGCTACT	1300
ACTACGAAAGA	135
GGTGGTAGCTT	1188
ACCCGAAAATA	5210
GTGACGGTAAC	59
GTGCAAGATTG	365
CCCTCGGAGTT	2
AGTACCGCATG	958
GACGCTGTACC	26
TGTTATGCGGA	35
GATTACTTACC	6
CAGATTGTTTG	94
GCGTTAATCCA	264
AACTATACGGC	131
TAAAGCAAGTT	3240
CAGTAACGTAT	984
AACTCACGAAG	393
AACACGATAAA	548
CGGTGAACGTC	57
GCCGAATTCTA	292
AGGACGGAATT	159
GCAAACTCGTG	117
AACGCAAGATG	70
CCGATATAGCA	11
TGCACACGAGA	1
AGATTACGTGG	29
AATGTCGATTT	478
AGGAAAACGTC	4
AAAACGGCAGT	1145
ATAAGCGCCAG	167
ACAAATCACGT	23
GAAAAACTTGC	220
TGACATAGAGG	49
GCGTAACGCTA	13
GGTTAGACGTA	1342
GGCGGTAGGTG	1
GTATAAACGTG	226
TGATAGCAACG	2
GCGTGATACCA	262
AACAGCTACAC	9
GCGAGTGCCCA	229
GCCGAATTCCT	387
GTTGGATAGCT	1
ATCACGATCTA	68
GTATTCCGGCG	30
GACGGTCATAT	1947
GATACCGGACG	18
TTCGTTAAGTT	292
CGACGATGTAA	3
ACTTATGGACG	171
CGAAATCGGGT	4
GGATCGGATGA	1
CATTGACGCTA	544
ACGATTGGTCA	5395
GGTTTCGTGAG	147
CCCGAACCTGA	1
AGTCGAGTTTG	591
CGTAAACTATA	28
CACTCGTCACG	15
GGATGGCGCAA	233
CAAACTCGGAT	8
ATTTCGGGTGC	2426
GTAGGTTACAA	77
TACTTATACGA	113
GTTCCGGTCAA	12
GCGGCGTAGTC	33
GTAAACTCTTC	2
CTTAGACGTAA	395
GATTCGGGTAT	88
TAATCGTCGTC	891
GATAGATCGGT	35
TAATTATCCCG	303
GTAACGCGTCA	83
GGGTGTATCAG	29
ATCGACGGCCA	1710
AATAGTACGCG	201
ATCTCGTGTAC	1539
GCGGACGCACT	291
GGACTCGGCCT	162
CGTTTCATACG	77
CCGATCGCTAA	20
CGAGTTTAACT	2
TTCGTACATGT	258
GCCTTACTAAT	1722
ATGGCGGTTAC	150
GTAACGGGGCG	5
CGCAACTGGGG	47
TTGATCGAAAA	63
CCGGATTAGGA	2
GCGCAAGTCGG	1
TGGTCGAATTA	3
CCTTCGTAATT	63
GCTTACAAATG	48
CCCTAGAAAGG	27
ATCTATCGGCC	743
CTTACACGGTG	92
CTAACATCGAG	1
ACACCAATGTA	1
AACATATGCGA	37
TGGAACGACCA	132
ACATTTACGGG	340
AATATTCTCGT	1099
GATTATTCCGG	2
TGCGATAAGGG	3
CGATTGACTAC	115
GGATAGCGCTA	410
AAGTATCAACG	49
AAATTCGGATA	1130
CGAGTTGGGAA	112
TTAGCCGAATT	89
CGGAATTAAGA	357
GCTACGGGCAA	7497
AACCTATGCGT	504
AATGAAACAGA	4
TTGCGGATTGG	4416
GCGTCGTTTAA	265
CAGCTAAGAGT	104
GTCATTGCGTA	410
CCCGTCAGGTA	774
CGCCGTGAACG	1082
TAAGTAACGTA	1987
GGACGAACTAT	179
AATAACGTACT	312
GCGAACCTATT	42
CTTGGACGAAT	2252
TGTTTGGAACA	1092
AGGTTACGTTC	1353
CATAGTACGAA	103
GCATTCAAACT	23
GTACGTATCGA	28
ATGACGAGCCT	206
CGTAAAGATGT	192
GTGACTACGGG	398
ATGGACTTCTT	7
ATCATAACGGC	1
GCAACGATTAG	2715
TTGGTAGTCAT	2145
AGGGACGATAA	233
GATCGGGTTCG	50
GGTGCGAACGC	512
TTATAGCAGCG	186
ATTCCGAACGG	554
ACCGAATGGGG	85
GGTATGTACCC	2088
TTCGCATAGGT	80
ATTCTGGTAGT	157
GGTCGCGAATC	115
ATTCGCGACAG	223
TGAATCGTCAC	3495
AACGATCTATG	455
TGTGCGACTGC	152
CCAGTCGAGCT	12667
AGAATCGACAA	2233
CTGCGTCTCGA	58
GTTATTAGATC	55
AAGGAAGTTAC	215
ACACCATTGCG	103
AACGTGTAGAT	52
AATAAACGAAT	320
AAGCGCGGTTC	4753
GGTCGATAAGA	367
TACGGGGTTCC	990
CTCGTGCACCC	1
CCATACGAAGA	206
ATGTTCCGGAC	2763
CCTCGTAGTAC	1055
TGCGGCGATTT	17
TAACTTGCGTA	23
GTCTATCGGGG	1331
TGGGCAAAGTG	257
GCTTACGCTTG	44
ATTCGCGTAGT	1
CTTACGGCACG	53
ATTCTCGTTAA	128
CCCGGCTAAAT	168
AGGACGTAAAG	138
GTGTCGTTAGA	185
CTAACCGCCGG	1361
TTATGACGAGA	52
CGGATTAGTGG	44
AGTGTACGCGA	2660
TACATTCTAAG	29
TGTTGCGACCG	9
CGTCTGTGGAG	896
AGAATAAGTAC	28
CTAGCTTAGGC	1
AGTTGTTCGAG	207
CAACCGATCGT	1
TATTCGGTTCC	11
GATGCGTAAGC	227
CCCGAATCGCG	121
CTTATGTATGG	1
CTAGCGAGTAC	161
GAACGTAAGTT	1
TAAACTAAGAA	1
GTCAATCAACG	90
GTTGCTCGCTA	14
AGGCAGTAGCG	117
CAGGACGAGGT	75
GCCAATACGCT	59
CTGTACGAAGA	244
CTTATTCGTGG	148
CGAATCGTGTG	66
CCTTATACCGT	77
GCGTAGATTCA	121
TAGATCGACGC	11
GTGTCTATCTG	19
GCGTAAGTTAC	2527
GTCGCGATCAT	33
CGAGTACCCGA	2100
ATACCGCCGGT	23
GGGTAGAATGC	449
ATGCGGCAAAA	262
ACGCTGTTTAA	3
CGGTTAATCAC	215
TGCATCGTTAA	70
CAACGTGTAGG	258
GCAACTGGTCG	5
GTGTTTAACTT	348
TAAATCGTTAC	1
GTCGATAGCGA	165
AAGATAAACAA	9
TTGTACCGTTC	341
GAGTAACGTCC	64
GACGCAATCCA	9
CTGGTAAGCCA	376
CGTCGACTATT	265
ACACTATACCG	17
ACATAGGCGTG	1
GCTCTTATACT	886
GTTATAGCTAC	479
CCGGATAAGTA	43
GTAACGGTGGT	599
TTGTCGGAGAT	33
ATTAGCGCTAG	37
CAAGTTACCTG	403
ATAACATGTCC	70
ATTAGGTTTCG	94
AATCGTCGGAG	87
CGTAAGTCGTC	9
AGTCGCACGTC	114
GACAATTTAGT	15
GTGTTCACCCG	5
ACCGACCGGCT	32
TTGTGCGGGAT	1985
ACTCGGCCATG	10
CACGCTATATC	1
AGCACGTTCGA	1488
TATCATATGGT	3
ACGTAAGCATG	127
GCTAATTAAGG	41
TACATGCGTCG	34
GCTACGCGAGG	62
TAGCTAAATAA	2
CCGGAGCTAAA	63
AGAAATGGACT	26
TAAGTCAATGG	100
TACTATAGCCT	180
GATACTACGGC	455
GGATCGACACT	1
GCCGGACGTGT	1080
TTGGACGGTGA	67
CCATTACGCAT	1185
ATCGGCATGAA	552
TGTGCAAGTAT	3
CAACTGGGCGT	218
GGAGTAAACGT	597
CTTTTACGTGC	369
CCCGGCGTAAT	1653
CGTGAACGTTA	2
GTCATTAGGAG	121
TACCGTACTTA	2197
CATTGGATTAT	213
ATTTAGCCGTC	324
CATCGCGATTG	1
GGTTCGTAACG	2273
TTCCGGTAGAT	2804
ACCTCTCGCCA	1
CAGTACGTCAA	432
TATAAGCATCA	24
ATCAAATTGAT	239
TGCGACCGTAG	47
CCTCCGTCGAG	930
AGTCGAACGCT	711
TTTACGCATTG	517
CTTATCGATTG	1313
CCAGTAGGTCG	416
GTAACAAGAGC	4679
GTGAGCGAGGT	26
CGATGTAAAGT	1
ACCGAACGTAA	1
TATCAGTTCGA	1227
TATATCGTCTG	118
CCGAAAGTAAA	26
AAATCGACTAC	83
TACTAAACGTT	496
GGCTCGATACA	83
CGGCATGCGCT	708
CATCGTCTGGT	98
ATCCCGCACGT	20
TGCCGGGATAA	237
ATAACGTAACA	288
CGCTGCGATTC	436
GAACGTTATGG	1
TGAATAACATG	14
CTTCGTAAGTG	20
GCTCGATTGCC	4732
CGATATTTCGC	1
CGTCGTCTATC	73
TGCTATCGTAG	30
TATTCGCTGAC	212
AGCATGCGACA	52
TGCTATAGGCA	11
GCGTAATCGAA	1272
TTCGCTATCAT	282
GCGAACGTATC	1
ACGGAAACTAT	1575
GTTCGTTATAG	55
CCATCAACTGA	330
TTGGTTCGAAG	122
GCTTATACGTA	180
GGGGTTCAACT	2266
GCCTTATAAAA	63
GTACGCGTAAG	881
ATTAGCGACTA	4419
GAAGCGGTGGA	678
ATGGACGACCG	234
ACTCATTAGCG	102
GGATAGTAGCC	63
AAGCTGTGGGC	27
CGTAGCGTGTA	106
AACTAACATGT	150
CTGCGCGATAA	20
CAGTTCGTGAG	12
AATCAAACTAG	8
GCGAACATATG	532
CCGCAATCGGA	1
GAACTAGAACG	229
GTATCGGGTAT	2478
AAACGGTGGTC	372
TATCAAGTCGT	129
CATGCTTGATG	240
TTGGTCATCGA	478
GACTTGCGATT	22
TGATCAAAGTA	131
TGATACTTATT	190
GTAATTCGTTT	202
TATGGTATTCC	339
AATCGCGTCTC	31
ATTTTCGGCAT	1
CATGTTGGAAA	230
ACACCGGAGCT	1075
GTCGCGGTGGA	71
CTACGAATTAT	330
AAACGTACATG	23
CCTAGGTTATG	67
TATTCCGCGTC	312
GCTACTATGGC	1
CTCAGTAATCC	10
GCCGCATGTTT	40
ATACGAATCTT	113
CATTGGTTGTT	251
AAGTCATTGGA	40
CAAGTTATGCT	20
AACGTTTAGCG	6
ACTTAAGTACG	28
GCGGCACCCTA	4
AGTTTGTCGGC	1
AGTACGCGATT	208
AGCTTGCGGAG	195
TTGAACGACGG	41
AACAACTAGGG	18
TTCCGACGACG	277
ACCCGACGCTA	1
GTCTCGTGACT	1195
AGTACGTGACA	767
CATCACGATAC	268
CACCAAGATTA	326
GACGTCAACTA	228
TATTTGTCGTG	97
CCATTGCGGTA	43
CGAGGATCGCT	566
ATAACCGCATT	6279
TTGCGATAGCG	126
TTGTCGTTATA	23
CCTTCGTCAGC	10389
CGCCTAAATCG	829
TATGTGGAGCT	5
ATTCCGACTGT	2146
ATCGTTCGTAG	230
TTTAGCGTGAG	1
CACGTTTGTCC	842
ACGAACGATTG	1775
ACGGTGCGATC	300
TATGCGATCGG	15
GACTATTCGAG	2
GCTAAAGGAAT	60
GAACCTATAAG	536
AAAGTATCATG	996
TGGTCAAAATA	1
GTGATCAAACA	12
CGGATGTAACG	18
GGATCGTGCGA	1
CTACGCATCTA	75
GCATATGGTTC	8
TATACGGTCTG	1610
ATGCGCTACGC	181
GACCCAATTAC	645
TTGACGACGGT	71
ACCGGCATCAA	482
CGGCGAGTACC	1163
GCTCGCGAACA	1
CCCTTTTGACA	717
TAGCTTATGAA	374
AAATGTCGAGT	115
ACACGTTAGGC	66
GTTCGACGTCC	18
AGGTCGGAAAC	1016
ACTAATCATGT	9
TGTAAACGACG	158
TTAGCGTGCGA	171
CTGGTCGTAGA	8
CGTATCTATTC	7271
CCCGCATCGAT	334
CGAAGCGTGAC	2
GCCCGTCGACG	7
AGGCGATTATC	100
TGCGTGGTGTA	89
CTAAAGGACCA	827
AAACACGTCGA	584
ATAGATGGCTC	202
TACATTACGTG	136
AACGCACGTCG	2
GAAGCTGAAGT	390
TATTAGCTACG	1
TATCGTCGTCG	271
TTGCATGTCGA	1
CCACGTTTAAA	243
GCATTGCCGGA	3377
CACGGTAGCTA	17
GCTGGGCGTAA	2681
CGATCATAAGG	1
CAACAAGATAT	112
CTAACTAAAGG	1
TTCATAAAGTC	290
CGTAAGTCAAT	346
GGCGACCGACT	5
AGAGTACAAAT	29
ATTTGTCGTAA	641
TTGATAGTTAC	22
AGCTCTCGGCC	2843
AGCGTGGACTT	1
TAGTCGTGATA	1436
CCAGACGTAAC	429
TGCATCGGACA	6719
TTTAGCCGATC	290
CAGTCGTACTA	19
GATTGGTTACA	277
AAATAAACGTC	37
ATAGATTCAAC	25
GACGGCTTAGG	300
TTACCGCTCCG	372
CGGCATCGTGT	114
TGTTGCGTACG	148
CGAATCAATCA	3280
AGCGTCGCGCT	130
CAAGTTACGCC	3132
CTATATGGTAG	979
CACACGAAATA	82
CGTCGATAAGA	1
GTCTTGACGAC	9
AAAACCGAAAT	562
AAGACGCTATA	321
ATATCGTACTG	68
ATTTCGATTGC	42
GTTCAATAAAC	237
TTGGACTCGGC	1
AGGCTAACGGT	23
CTAGAATCTTA	618
ATGTTCCGGTA	1
TATCGAAAATC	48
AGGTCGGACGG	255
AAGCGTGTTTG	1074
TTCTGGTTCAT	5214
TAACGACGTAG	13
AGATCGGACGC	218
TAAGCCAACAC	15
CCCTCGTAGTC	1
GTGGACGACGT	1024
ATAATCGACAA	3
GCATGCGTAGT	223
GTATCGGCAGT	441
GATGCTAGGGT	910
CCATTGTGGAC	7
GGCTAATCGAG	151
CGTACGCTACG	53
GGGTTGGGCTA	1121
CTGCGATTGCC	746
AATACTTATGA	269
TGGCTTACACA	244
CGCTAAGCGCA	88
TGCGCGATCTA	427
CAGTCGCGGTG	1
GTCACGATTCC	232
GAACATCGCAT	58
AGTATCATATA	250
CGGTAAACTTG	1
ATCGTCGACTG	367
ACGCGAATCAC	624
GCGATATTTAG	5
TATGCGATTGC	303
CACGGACTCGG	11
CGACAATTAAA	293
AACGTTTAATT	3116
GCTGACGGTAT	153
ATCCGACACTA	7
GGAGCGCAACT	33
ACGACAATTGG	41
ACCTGACGACG	189
GCTAACGTCGT	224
TGGATTGGCTT	3
GTATCGGGATC	232
AGGTTACCGCC	1553
GTGTAGATCGT	111
AGCATCGTAAG	2881
AACATCGCTCC	13
TACATTGGTTA	237
GTATCGCTAAC	510
ACAATTAATGA	98
ACTTGCGCGAT	4
ACGTATGGTGG	24
GATGACCGTTA	1
CGCTGAACGGG	41
TATGTCGTCTG	249
TACGAAATGGC	305
GCATACGCGTC	63
ATAACGGGCGT	267
ACGGCTAAGCA	119
GGTGTCGAGCT	327
TACGCTATCGG	6832
CGTATCGAATT	82
AGTTGGGCTTT	75
GTCGCGAAAGA	76
CTCATTCGAGC	11
GGGTAAGCATA	41
ATGGTTCGAAC	1
AATCGATGCGC	223
GATTAATGCGA	3
AAAACTAAGGG	4
AAGTACGTAGA	195
AATCGAACGTC	1
ATCGTTACGTT	118
GCGCTATCGTC	2
ATTCATTGATA	285
CTGTTTGGTAA	12
TAGGTCGACAG	44
GCGTCACGGCG	300
ATGCTTCTGTA	117
TACCTGACGGC	185
GCGTTATCGAG	1
CGTTGTACGTT	757
AATGTATTGCG	239
AGATTCGCTGC	154
ACTATAAGCAG	511
ATAAATCGACA	144
ATAGTCATCGG	1496
AACGAAGTGAA	839
TAAATCGGTAC	7616
CGTGAGCGCCA	44
TAATACGTATG	607
CAGTCGCATTC	2210
GAAACTCTTAT	12
GCAAAGTTACA	214
GCGTAGATAGT	5820
TGTTGCGTAAT	1262
CGTTGTTTAAA	572
ATCGGGTGTCC	181
ACCCCGTGAGG	280
TGAGTAACAAC	1462
CGTAATCGGAG	807
GTCGGCGACTG	4
GCTATCGACTA	442
CATACCGGACC	398
ATGTAACTAAA	94
AGTCATAAAGG	29
GAAGCGTAGCC	5520
GCATCGGTGTA	171
AAACCGTCGGG	21
ATATAGATACC	149
ATGATTATCGA	151
TACCCGTAGCG	310
CTAAGCAACTA	458
TAAACGTAGTA	110
AACGTTTCTTG	492
GCCGCGGTGAA	6
TTATCGGAGTC	1
GTACGCGCGAT	50
GCGTAGAAAGA	474
GCCCATCGTGA	757
GCATTCATTGC	586
TATCGACGACA	2
GCCGGACGCTG	5
CCTCGGAAATA	3547
TTGAACCTGGA	156
AACAAATTCCG	15
AGCCGGCGTAA	671
GCCGACGATCG	51
GCGTTCCGAAG	4
GGCTTACGTGA	3
TATCGATAAGG	542
CGATTAATCCA	17
ATAGCAGCACG	229
GCTACACGATA	3418
ATCGTCGTCTT	617
ACTACACGAGC	10
TGTCGTTTAAT	9
GAACATGCGGC	19
TGACCGTGGCC	181
GTTACGCAAGA	2
TTAAAAATCGT	14
AGAGCTACTCG	58
ACGTTACGCGT	7364
AGATAAGTTAC	48
CGTGATCAAGC	82
GTTGCGGTAAC	9
ACCAATAAAAG	4
TGGCGCTGTTA	126
ACCGACATATA	50
AATAAGCGCGG	32
GGATTGCGTAC	1720
GTTTTAAACAA	42
GAACGGCGATC	1
AATATTCGGTG	701
AGGCTACGCTC	9
CCCGTGGTCAT	13
GAAACGATTCG	8
CGTATCCGTCG	8
CTATGCGGCAC	77
CACTCGTCACC	86
CTACTATCGTA	26
AATCACGAATT	718
TGCCGGATAAG	159
CTAACGTCGGA	2733
CTAATCGAAAA	68
ACACGATGTAC	81
TGCCGATAGTT	252
CTGCTTCTAAG	82
TGCGACTAATT	21
CTCGGCAAGTA	4022
TGAAACGTGAA	1340
GTAACTTAGGG	1016
ATCGCTCGTTA	841
AACGATTGACT	367
CCGTGAGCGCC	2
AGTCGAAGTTA	340
GCACCATTGAC	55
GACTTCGCAAC	168
CGACGGTAACT	423
TAAGTTATGCT	627
ACCCGTAGTCA	520
TGGATTCCGGT	165
TAGTCGCGAAA	292
GCGGTTGGAAG	709
CACTTAGGTTT	27
GGCAAGTAATT	1541
GCTCTCGTATG	130
CTCGCGCGAGC	218
CTACGAATTCG	38
TACATTTATGC	355
GCGTTCGTCGA	4356
TAAGCCGATAT	5
GAGACGAGCAT	255
ATCAACGATAT	7
GACGATTTACT	2685
CTCGTTAATCA	97
GCCTGCGTGAG	2635
CCACGTTCGAG	62
TAAGAAAACTC	71
TTCGCAAGTCC	414
GACTCGTGTTT	2664
GACTTACTTAA	1579
GCAAGTAACGG	1
ACATAGATTTA	58
GGCTAACAATT	3197
AGACCGAATCA	43
CCTAGCGAGCT	56
TGCGTACTGCA	1014
GAGTATAACGC	4
GCGCGAACGTT	1871
CTCAAGTCATT	887
GTTGCGGATGT	33
TGTAGTATCTG	121
GCCGTAGTCAA	97
CATCACGTTTC	4
TTTGATCAATA	35
TACCAAAAGGA	495
CAAATCGGAAA	531
TAAAGAATCTT	6
CTAGCTTGCGA	10
CTGTACGTGTA	1838
AAGCCGACGTT	1254
CCGAACGATTC	1
CGGTAACTATT	332
GTTTATCGGTA	15
GGAACATGCTA	208
CTTAGCGTCTG	33
GACCTCATTAA	194
AGTATCGGGTC	497
TTCGAATGGCT	1105
CACCAAGCGTG	86
CATGTTCGAGT	98
GTGGTAAACGG	250
CTCGTCCGAAA	1597
TTTGGTAACGG	99
CGTTAACGAGC	915
TTTAACTAGGT	264
TGAACGGCTAG	418
TATCGGGTAAA	216
GTCGATTGTAC	32
ACATAGTCAAG	99
GCATCGGGGTT	12
GAAAGGACGAT	16
TAACGTAGCGC	270
CCATTGACCGA	2001
AATACTAATAG	5
GTATATCTAGG	17
CATTGTGCTTC	5
CAAACTCGCGC	1139
ACTGGTCGGGT	160
ACTCATACGGG	116
GATAGCGAAGG	216
CCGTTGGAATG	2
CCTTCGTGTAA	3
AGGACCTATGC	22
TAAACGTCAAG	73
CTCGTTATCGG	31
ACGGTGTATGT	23
AACTATACGGG	200
CTTCAGACGCC	14
TTTCGTTAAGA	42
TAAAGCATATA	31
TTAGTAAACGA	16
GCTACGGCCAA	1989
CTATACGCCAG	123
CCGACTGCGTA	241
GCATACGAACA	301
AAAGTCAATAA	298
TTGGCTTATGG	1026
TTGCGGACCAT	190
GGATCGGAACT	1
GGCTGCGAAGA	79
ATTGTTAGCTT	31
ATCGGCGATTC	24
CTGAACATGTT	38
TATCCTAGATC	2
GAATTACGCTC	101
ATCGGTTAACG	105
GCGGACGACTG	50
ACACAGCGTTG	2792
AAACACGGCTA	821
CAATCGTGATA	348
GGCGCAACTGC	1603
GGAACGAAATA	5
CTTCGATAAGT	957
ACCCGATCGGT	44
CGTCAGGTAAA	1
GTAATTCTATA	76
ACGCTAACGGG	1
TTAGCTAATGA	96
TAGTTCGTGAT	29
CGGGTTGGACG	3
AGTACGCGTAC	1520
CTAACGGGCGT	37
GCTTGATCGAG	67
GGCTGCGACTA	148
TGCGGTCAAGT	1191
AGTACGTGGAG	3
GATCTATACGC	276
ATTGTAACTTA	102
TATGGCTCGTA	193
AGGACGCATCC	904
GTGTACCGTGG	1
GTTGCATACGA	1076
CTAAAGTACAA	247
TTCGATGTATC	3671
CTTAGCGGGTA	181
TGAAACGTAAG	72
ATTCATCGAAG	39
ACGACCGTCGG	10
GGTTCATAGTC	330
TATACCGTCGT	153
TTTAAAAGGCA	415
GCGATTAAATA	90
AGAGTACATTA	148
CCGTAGCCTAA	2937
ACAACGTACGT	84
ACGTAAGAAAG	103
TTGCTCGAACA	90
CAACGCTACAC	270
TAAGCAACTGC	25
TATCTATAGCG	69
CATTCGAATCG	1
TAATTCGAGTA	11
TTGACGATGTA	11
CGAGTCATAGA	45
GACCTCGTGCA	148
CCATTGAACCT	168
CAATAGTTATG	201
AGACGTACTTA	355
TTTTCTAACGA	3
GAATTCGATTC	479
TGACCGTAAAG	26
AGATATTCGCT	451
AATTTGGTTCG	8
ATAACAGATGC	17
CCCTCGACGAC	999
GCGTAAACAGC	9
CTAAAGATTCA	116
TACGGTCTGGT	567
TACCCGACTGA	1307
ATACGTCGTGG	34
TAGGTTCACCT	381
CGCATCGGATA	8
TATTGACGATG	1
AAGATGCGCGG	86
GATGCGAAAAT	2272
TAGGTAGCCTT	79
CACATCGGGGC	8
ACATAACGTGC	19
GATACCGCAAC	646
ACCGTACCGCC	68
TATTGCGGTCC	2049
TAGGAGTACGA	1213
ACAATTTCGAA	118
CGGATTGGCTT	2171
AAAGAAACGTT	1
CAGTTGATTAG	294
ATCAAATGTGG	541
TACACGATGTT	715
GTAGGTTACAC	715
GGGATCGCTCC	5
CACAATTGCCT	3541
CTTAGTACGAA	382
CTAGATTGGGT	139
GTGGTAGTCAA	1
CTTGCGTCAAA	125
GTTAGCGAGTG	14
TGTCGATTGCG	715
ACGTTTGGTAG	232
GCGATAAGTTA	74
GAACTCGGCTG	10
GGCATCGTGGT	263
GGTGGACGGAC	1
GTGAACGTGGC	261
GCCAATAAGGG	157
GCGTTCGCATT	4733
CGGAAACCGTC	4734
GCCGCTTGACA	385
TAATTCTCGTG	327
TTCGTTTCTAT	868
TTATTACGCTT	42
CCGGTTAATGA	161
CTTATTCGTCG	1225
GGCTTTCTAAT	512
ATAAGCGCTAA	2679
GATTCGACACT	153
TGCTCGTCGAG	86
GGGATTAGACG	3
CTTCGCTAACA	131
AACGGTGATGA	140
ATCGCTTGATG	212
ACGTTTATCGA	364
GGTAAGTTCCG	850
TACCGGCATGA	74
CGATAATCCGC	316
GCGTATCGGAA	21
CCGTCGACGGC	412
GAAGCGTACGT	1175
CTTGGACCTAT	379
GATTCTCGCGC	155
CCTCGTTACCG	3
AGTCGTTGTAC	3560
GGCTACTCGTT	202
GTAAGCGTCCT	2
TGGGCACGCCG	821
CGGATTCCTAG	243
CCTAATCGGCC	451
ATACGTACCGG	227
TATGTAACAAG	87
TTAGCCGACGT	115
CGTACTAACGA	211
CCTATAAGCAG	1
CGATTCGCGTC	365
GAACGGTGGTC	2340
TAGTGCTTGAG	1
CGCGAGTTTGG	91
ATAAACGAGCA	36
CTAAAATCAAG	517
TAAGTCATTAC	174
CACGTAGTACC	81
TGCGAAAGGAA	8
TAGTTCGCGAA	63
ACATTGTTTAT	29
CAAGTACGTAT	2296
CTATACGTCGC	78
ACCGAAATCAA	1216
AGTTGGAACGA	383
CTCGTAATTTA	67
AGCAACGGTGG	5030
CACGTAGTCGT	82
CTCGTAACAAA	1685
TATAGCGAAGT	1
CGGATAACGAA	1156
TTTGGATGTAC	35
TTTTCGTAGAG	118
GTGGTCGCGAG	543
AACGTTATGGT	44
GAAAGTACGCC	291
CTCGTTCGTTA	34
CATCGGCATCC	214
TTGGTCGAGCC	159
CGCATCGGCAT	19
CCTCGGCGAAT	347
ACAACGCGGTG	1
GGTCGGCTACA	17676
ATAGCGTCTGA	3381
AAATCGCTTGT	93
TTAAGTATCTG	46
GTGCCGGATTC	1191
TGGAGCGAGAT	304
TAAGTCGTGAT	2
CTTACCGTCAC	1
CCCATCGTGAT	230
GAATTCGCCAC	38
CTATCGGCTAG	3358
CAGGTAGCTTA	297
AGGTCGAATGC	170
ACGGCAGTTGA	75
AGTGTAGTAAC	38
GGAATGCGACA	1492
ACAATTGAACA	103
CTACTCGCGAA	2495
AACGTAACTAA	153
CGTCTCGTATG	5
ATTGTACGCCG	347
GTCGGCTGCGA	92
TTACTTATCGA	12
GCTAATCTTTC	3127
GGGATTGGGCG	876
CTACGAATCGG	2738
CGCAACGGTCC	2
CATTACCGGTT	59
GTCCGAACGAG	975
TAGTACGAATC	1175
AAACTTAATGC	546
GTCGATGTACG	1585
CGCTAAGCAAG	9
CTCTCGCGTCA	29
ACGATAGATTT	8
GAGTTGATAGC	64
GGCTCTCGTGA	1
GGTAGAAATGC	146
TTTATGCTACT	228
TGGTGGTACAA	406
TGCGGGATTAC	1526
ACTTCGTAGCT	1261
GGGTTCCGGAG	15
CTTTCTAAGGG	254
ACCTATCGCAA	2907
CTCCGTCGGAA	668
CTGTTAGGCGT	109
GTCGGATTAGG	16
ATTGCGTAAGT	814
CCGACGAATTG	6034
AACGTACCGGA	206
AGTTTAACGCC	1
TGCTACTACGG	3
GTGCTTCGTAC	1745
TGAATCGTAGT	269
TTTCGTGGAGG	268
GTTGTTCATAC	1993
TATATCAAATG	19
TAAAGAAACAC	36
CAGCACGCTCC	579
ACGAACTAGGT	14
TTATCGTGATC	1
GAAACTAACGT	2
ACTAATTACGG	1
GTGGGCAATCC	99
TAAAACGGCGA	3222
AACTTAGCGCC	13
CCGTTCGAGCA	1
AAGCAACGTTA	321
CTAGATCGACA	4645
TTAGCGTGGAC	24
CAGGTAGTAGG	71
ACTACCGTACT	278
GGTTAATCACG	423
ATGTAGTAGTC	115
GCTAATAAGTT	2
GCCGCTTGGAA	118
ATTCGATTTAG	38
AACTGGTTGCT	23
GGTCATTACGT	1
ACTCCGTGGCG	1
TTAGCGACCAT	278
CGTACGTGACT	7813
AATCGCGTAAT	1
CTCACGGTACA	248
GAGACGTAACG	395
TTCATTGAGGG	68
TGGGGTTAACT	580
CTTAAGTGAAT	234
TAGCCGTGGCG	33
GAGCTAACGGC	430
CACGCGTCGTC	1
ACGGCGAACAT	20
CGACGTACCTG	37
GGAATAACGCA	1
AGTAACTATCA	1
GGTATCAATCG	1152
GCTTTCGGTAA	11
CTGGCCGTACT	180
GCTCGTGACAT	239
GATAAGTCAAC	1
TGCTATAGCAC	4
ACACGTCGTAG	1
AAACGGGAGTT	121
ATCGACGACTA	155
ATCACGGAACG	1246
ACTGGGGTTAA	199
ACGTAACGGCG	1
TAGTTAAGTCC	2
CACACGAGGAT	1581
CTCTCGTAATG	113
TTTGCGGGTAT	3262
TGTCGTAGATC	3470
AAACAACTAGA	251
ACCAAGCCAAT	92
ACAGTTAGGCT	4
GGTTGCATGCT	4744
TGACCGAAAAT	1
GCAAGATGGCG	14
GTTATTCGGAA	1336
GCGAATTGGGT	2
ATGGTAGCGGT	192
CAATTTCGGCA	56
TTCACGCTCGA	1334
ACTTAGCGTTC	1910
CCAATTGAGGC	1117
GTCTGGTCATG	598
ATCAAGTTATT	527
CCTAAGGTTCA	4
ACATTATTCGG	52
CTTATCGTAAT	95
ACCGCTTATGA	33
AATCGGCGAGA	1
GTCGAAGTGAA	31
TTGAACGATCC	252
GCGACTATGGG	47
CCTCCGAAGCT	178
GGAAAAACAAT	1
GCTTACAATTA	329
TGGTAGCGGGA	80
AGTTTAGCCGT	577
AGCAGTTAGGC	283
CCTGACGCTCG	19
ACGGTAAGAGT	4380
CGGACGCGGTG	8
CTAGGTGGTGT	370
CAGCGCAAGAT	264
AAGCCTAAAGA	13
TGCTCGTACTA	46
TGTATCGGCAT	4546
CTATAAGCGGG	1320
TGAGGAGTAAC	1577
GTTTTACGTTG	7
GCTACGCATCC	307
GGGTAGTCAAA	616
TATAGCGTGAC	33
ACGAATCGCAA	4
AGGTGTATCCG	12
GTCCATTGATT	557
GTTCGACTACC	540
CTCGCTGAACC	129
GCATCGGGATC	62
CAGTCGCATAC	740
CTCCAACACAG	38
TAAGTGTACTG	75
GACTCGGATGT	252
TGTTATTCGGT	57
TGACGAATCGT	4296
GACTTATTACT	25
CCCAATAGCAA	163
GTCACTTAGGA	1
CAGATCGGTGA	2402
GATTGATTAGC	217
TTCGTTATGTA	1798
ATACTAACTAG	1
GCCTCGATTGA	350
TAGACGCTACT	143
GCCAATATACC	59
GACTTAACGCG	28
AGTCATAAACG	174
TATTTACTCGT	49
CACGTCGACGT	385
TTAAAACAGCT	135
GCCTCGACATA	23
CTTTCGTACGT	345
GCGTCGCGTAC	1
GCGATCGGGGT	26
AATGGACGATC	51
ACAGACGCATA	138
GAAAGTCGTTG	1264
GCCGAATTGAA	179
CCCTAGAATCG	542
GATCATATAGG	58
AGCGCTATCGG	84
TGACGAATAAA	13
CATACCGGAGT	1
TAACGCTTGCA	9327
ACGTTTCGCCA	4
ACGGCTACCGG	206
CAACCGTACAT	54
AATTCGTGGTA	121
AAATCGAGTCC	18
ATTCATTCTGA	168
GATCGACGATC	139
ATCTCGATGAA	272
AGCACGCTACT	2967
ACTCATTGACA	178
TGGATCGTGCG	212
TGTCCGACTAT	36
ACAAGCCGTGG	1044
ACGAGATGGGG	45
CGGTGTATTTA	1
GCAAATTCCGC	12036
ATACGTTACCT	296
CGGGTATTGAC	4356
CTTCTGTACTG	37
ATTTACACGAT	12
TTCAATCGCAC	2
GGTCAATACTT	7
TATCGCTCCGA	1
AACTTACGTAG	1
TATTCTGACGC	1248
TTCACGAAGTG	3852
AGCTCAACGTC	145
GTGCGACCGCA	636
GTACTTATGCT	19
AAGCATTTACA	91
CGATACCGTAT	168
ATTGGTTCGAA	79
AGTCATTCTGG	44
TACCGGTTACG	111
CAGCGGGGCAT	17
TTCGTTATAAT	102
TTTATGTACTG	185
CGACCCGTACA	12481
GCGATCAATGG	140
CGTATCCGTCA	176
TTCTATGGACT	317
AGAGTAGCCGT	168
CTCGCCTAAAC	43
AACGATATTTG	211
TTTCGCAATCA	6535
TTATTCGGATT	1148
GTGTTCACTTA	378
GCAGGACCTGG	313
ACCTGAACATA	4096
GGTTACGGACC	20
CGGTACAAATT	32
CTACACGGAAA	82
ACGCCGGACTT	141
TAGTAACGTGT	1621
CCGGAGACCTG	485
GGTCATTAAAC	113
GCGTCAATACG	51
CGGCAGTATCA	211
GGAAAATCACG	43
TAGTCGTCCGT	1351
CTAGTCGAATC	51
CCTAATTCGTG	35
GCTACTCCGAC	350
GTAATCGCACG	40
AAGCGTGTTCC	3
TTGGATTGTCA	283
GTAAGCATCGA	6
CTCATCGTCGC	2083
TTCGTCGTGAT	29
TTGGACTTGCA	954
GATGTAGTCGC	40
GACGTACCGCA	1792
TTACGGGAGTC	216
CACACGAAAGT	2645
CCCAATACGCT	4580
GTGATCAAATC	3
GGATTCTGGTC	2
GCGGTAGTACG	1950
GACTCGTGACC	953
AATTCTCGCGA	11
GCGTAAACGTA	115
ATTCGGAACGA	396
AGGTTCATTAG	9
TTCGGATAGAG	1657
ATATCAGTTGG	105
ATCCGAATTGC	49
AGCTTGACCGT	139
GCAAAGTAATC	11
AGTTAATCGTG	334
TGCGTCAAGCG	143
CTTGTTTGCGA	486
GGGCGCTAAAG	1
ACGGGATTATG	1
CTCTGACTAAC	1073
TTCGGAAAAAA	62
CGTCGAAAGGC	1
TTATCGGACCC	159
GATACTACGAG	93
GTAGCGTGGAC	84
ACGAATTGGAT	130
TTCTGGTACAG	70
ACCGTGGTAGT	521
GCATACGCCGT	165
TTTCTACGCAA	4
TATCCCGCGTC	20
GTCGTACATGT	14814
TACGAACCTAG	269
GTGAACGTCAA	210
ATCGTTTCTGG	102
GCTGTGCGGCA	123
CTCTGGTAGAG	1715
GGATGACTAAC	59
GCTGACTATGG	29
AGCTTATCGCT	1
TTGTTTGCGAA	6
CATGCTTGCGA	210
TGGTCGATAAA	153
TTTTCTACGCA	47
ACTGCATATGG	9
CCGGATTGCGG	13
ACTCGTGACGG	592
GACTGGTCATA	83
ATACGTATCAG	113
ATGTACGAATC	7055
CCGGACGAACT	4272
AGGCGTATCCT	7367
AAATCACGTTT	3362
CAATACGCATC	1
CTTGTTCATTG	4
TTGACCGCTCC	7128
CCAATAGCGAA	588
CAACACGATCC	393
AGGATAGTGCT	768
GTTAGCGAGAC	43
ATCAGTATCCC	607
TTATGCGAACT	260
GACGGTAACGA	145
TTGATCGACGT	10
GGGTAACGAAC	144
GTGACTAAGGA	206
CTAGCGGTTAA	1
TATCAATATAG	312
CGCGGTGGACC	177
GTAACGATATG	1060
ACGTTATGGCG	160
CGACCGACAAT	1211
TTCGTACCGCT	1
ACAAATCGAAC	1671
GCTAACGAATT	332
ATTAAACGTGT	8
AGACGAGCTAA	168
ATGCTACGCAA	410
CTAAGCATTGG	271
AGTACGTTAGC	2
GGATAATCCGG	3
ACTCGGACGAC	110
GTCGTTTCTGA	169
AGTCCGAATGG	130
GTTAGCTAAAT	1203
GAGAAATTCTC	196
CCCTGTGGAGC	144
TAGACGTAATC	53
CGTGGTAAGGC	108
CGAGACGAATA	6320
GCCAATAAAAT	88
AATTAAGTCGC	699
TACACGTATGG	113
GACCGATAGTG	29
TGGAAATCAAA	2
GAATTACGTAC	7
CTTCAAAAGAA	1
TTAGATCGGGA	1799
AATTCGGGAGT	10
GGTAGTACAAA	7179
GTAGCCGAAAT	303
AGGTTCATCGC	1
CAAGCGTTGTT	1
TGCGGTACATG	1625
TGCACCAATTG	3120
GTCAAATCGAT	1222
AGGTTAGGTAC	599
TGCAAGTTGGT	4176
TTAGTAGCGTA	224
AGATAACGGCG	37
AACGATAACAG	203
TAAGTGCTTGC	983
CTTGGTCGCAC	1228
GCCGACGATGC	91
CATACGCTGTG	17
ACATCACGTCC	98
CCATTGCGGAG	1
TTAAAACGTAG	976
GCCATCGCGGT	100
ATTCAATAGCC	5
TACACCGGCAA	1
GCAATCCGGTC	2
TACGGCACGTC	184
AAGATCGGTAT	1971
CAAGCCGTATC	565
AAGTTGGACTC	50
TAGATAAGTCG	90
GGTCGGATTCA	1
CCATTACGCCA	3474
ATTAGTAGCCA	842
TAGGCGAGTGT	265
AAATTGCGGAG	288
GAGATGGACGA	130
TTCGGGGTGGA	13
AACAAGATAGA	92
ATAAAGTTAGC	16
ACGACTAATTT	265
CTCAACGTTTA	37
CGCGATCGTAG	12
CTAAATACGAG	408
AAACGATTAAG	35
GACGCGGTACA	11
GACGGCGATTC	171
CGGTATGGGAA	2051
CGTGGTCGGGA	2117
AGTATCAATTG	22
TACAATTGGTT	409
GCCCGTGAGGC	150
CTTCGAATGGC	2
CCTCGTACTAC	279
ATATGCTCGTG	24
CGTAGTAACGT	5240
TAGCGATTGGT	11419
GTCAATACTAT	1
TAGGTTACAAA	117
GAAACTCATTC	153
GATCGTAATCG	60
AACGAATTGAG	12
CGTAGTCGCAT	94
GGCACCCTTTA	5495
CCTATAACGAC	485
GTCTCTCGAGT	390
GGTCCGACGTT	5016
ATCTTTTACGA	234
ACGACGAACGT	173
CACGGTAGCGC	281
GGTTTCTGTAA	8
GCCAATGGACT	171
GCGTCGAGTTT	201
GAGAATGGACC	113
TTCATTCGAAT	2
CAGTACGCTTA	214
TTATCCCGGCT	190
GCCACCACGTT	807
TATCATACGTA	482
CGGCCAAGATT	716
GATCGGCTTGC	48
CGTAATCGGCG	14
CGTAGCGGTGC	6
TGTACCGGCGG	78
CGTCGAGTCCG	20
CCAAGAGCTAA	396
GAAACGATTGC	598
TAATCTTGTAA	1164
TTTGTCGTTAC	161
GCACGTATCCG	6544
GATGCGGCGAA	12
TTTACGAATGG	2
AACGTAATCGG	217
CAGTATAACGC	1091
CAAATTGCGTG	39
GTATTTACTAT	47
ACGTGGTATTC	123
AACTCGTCTTG	1
CGCAGTAAAGT	900
GGAACTAATCC	11
CCTGCGACCCG	14
CGGCCATCGAC	84
GACGACGTATC	87
CAGTTAGGTAA	158
AAAATACGCAT	3280
ACTTATAAACG	2
TAAATCGTGCG	2
CATGGCTTACT	3904
TGACGACCGCC	864
GCGCTAATCGA	681
GGCGTAATCCC	1334
CGATTGGTGGA	1
TGAACATGTTG	63
CGATCAACGCT	368
GCTAGGTGGTG	4
TTATCGTTACG	73
CCGCATAGGTA	1902
GATCGTTCGTA	448
CTAGGTAGTAA	2635
CGACGGACGCT	7246
CGTCGTGTAAA	108
TATACGTCAAA	163
GTATACGCATC	15
CGGCTAAAGTG	244
GTCGTAGTACA	2
CGCGCTGTGGA	427
ATCAAGCGTCA	130
TGAATCGGGGC	431
GACGGCAAGTT	11686
AGCGGTTCGAG	75
TACACGATTGA	1925
AACGACTATAT	104
GCGTCAAGTCC	134
CAAGTACGCAT	491
TGTACTATACG	1651
GTACGCTGTAC	1
ATAGTCAATCA	2656
AACCGTACCTG	971
GTCGTTCGACA	640
CACGATAAGCC	87
ATCGTTTAGCT	689
GCTTCGTGACA	682
CGGAAATCGAC	3
TTGTAACTTAA	98
AAATAAGTGCT	125
AAGGACGTGAA	3899
GCTTGCGACTG	647
CAGATCGTCTG	413
GGCGACCCGTG	6682
CCCGAAGCGGT	2619
GTGAATCGGGA	548
GCTATTCTGTG	26
AAAACTCGTTG	4
GACTTAGCGAG	11
AGCGTTAAGTC	305
ATTTATGCTAT	6
CTACGCAATCC	24
CACCCGACTTA	6407
TTGCCGGATGT	57
AAGATAGCTTA	22
CTTTTGGTGGA	935
CTAATCGAGTG	98
GACACCGGACT	2519
TGTTATCGAGG	33
ACGGACGCCGT	110
GTCTCGTTTCA	1
AACGTATCAAA	173
CTGACGCGAGC	4755
CATTCGAAGCT	7
AGCTACGGTGA	157
CGACGTTACAA	310
AGTAGTCAAGT	2470
CTCGGATAGTC	1139
GAAGCGTCAGG	627
CATGACCGTAG	39
CAAATCGCGAC	71
CTTATAGATTA	3
CCATGACGCAC	1557
CTGGGCGTAAG	2329
TATCGGCACCT	2
AGATAACAATT	198
GTATGGACCCA	288
GTACCGCTTGA	257
TTCTCGTCTAT	646
TAAGCAATCCG	106
GGACGAACGTT	361
TTACGTTTATT	5
GAACGACGTTC	564
GCTATCGATTA	1693
GACTAATACGC	2158
GGATTCTAAAG	8
CAGACGCATCG	394
CGTTAGCGATA	229
CGGTATGGCTT	174
CATATGCTACG	26
GCGATTACTAA	37
ATCGATTGTCA	153
GCCCGTCAGCC	102
AAGCGTGTAGA	792
AACAACGCACT	13
CTGGTTATTAG	81
TATCGTCCGTG	163
CTCTCGACGTC	39
GCACGCCGTAT	4398
CGAAGGTTTAA	197
AATCGTTTATC	31
AAGTCGTGGCC	3012
TTACGTTCGCA	3
CTAGGTTAAGA	1
GACGATTAGGA	591
CATTAGGTAGC	1075
TGGACTTCTAT	1471
ATGTTCATCGT	488
CACCGGTCAAC	2
CGGTCATATGC	30
CACGGGGTTAG	79
CTAACGGCGTG	183
CCGGCTAATGC	419
ATGTCGATAAA	2
CGACAGTTATC	1149
CTCATCGATAA	3161
CTTTTACGGCG	2
AGATTACGCTG	35
TACGGTCTGGC	956
TGCGTGCGGAG	38
TTTCGAATCGT	96
CATAAGGTTCG	60
CTAACGTCGCA	133
GCTTACACCAC	107
CTTTACGAATG	110
GTACAATTAAT	58
AACCTAGTATC	29
TGTTCAACTGC	257
AGGTCGTAAGG	1
CGAGCACGTTG	362
GCTAAATCGTA	1275
CTACGAACTCG	28
TATTAATTCGC	1363
CGTTATACGAA	45
TTGGACGAGGA	6651
TGTTCGCGAGG	91
TAGCTAATTAC	131
ACAAAAGATTA	338
CTAATCGCACG	9
ACAACGTTATC	31
GTACCGTACCG	29
TTCGCTACCGT	615
AAAATCGTTAC	206
AACGACTTAGC	319
AGTAACGTAAG	2
AATTTATCGGC	244
TAATGCGGTGC	90
CGCATACCAAC	282
TGATCGCGAGG	143
CGTTACGTCAG	490
CACGTTAAGGG	11
CTCCGACTGGT	241
CAGCGGTCCGC	80
TAATCGCTGAA	1
AGCTTACCGCT	1
ATCTCGGCGTG	123
TACGCTAATCA	1
ATTTTCGATTC	954
AAAGTTATCCT	16
TAGGACGAACC	70
GGACGGTCAAT	72
GCCGTAATCCC	57
GCCCGTCACGT	1333
GCACACGTTGG	145
GTGTTAGCCGC	134
CACGTAAGTTA	1008
GGTTCGTAGAG	29
GGGGTTACACC	1189
TAGCGTCGAAC	95
AGGTTCGAGTA	723
ATTGGTTCGTT	869
AGTCGTAGATC	105
TTAGGACGCAA	19
AACCGTGAATG	3065
TGCTATATGGG	400
CAGCGTGTACC	1
CATCGGTGGCG	100
TTAGTACGTGA	322
GGTCATATGGG	76
GATAAATCGAA	192
CTACGCAACTG	1617
CAGCAACGTCA	154
TGATTACGTTT	389
AATACGTGTTA	68
GTGGACTTACC	143
AGTCGTGGAGC	8195
ACGAACGGTGT	1499
AATGTGGACGC	213
GGGTTACGGGA	3840
GTATCAAATTG	27
TGTGTTCATCG	8
TGATTAGCGAC	1
AGTAACGCCGT	16
CATAAGAAACT	65
GTAACGTACGA	106
GACGACTTACG	173
CTTTGGAACCT	1
ATCCGACTGCA	1
TGCGCTACTCG	28
ACGCTACTAAA	255
GCGGCGAACGT	2
GGCAATCGTGT	83
CACGGAACTAT	6407
CATCGTACAAA	393
CGGGGTGTACC	45
GGATTCGACTG	747
GGACTTACGGT	38
GTCGAAGTTGA	1531
GTAGTCGATTA	169
CGTCGAGTAAC	205
CTGCGTAGTCG	2040
CGATAAACGGC	1
TTTACGTACCG	5190
TACGTCGACGA	563
CCTGCGAAGCT	802
GGTCATAGTTA	3
CGCGGTAGCTT	1
GTTTGCGACAT	1
ACGATCGGCTG	43
TACATTAGCGC	1657
GTCGCGATCGA	7
TTATCGCTAAT	39
GCGTTGTTATC	120
ATCGTCGGGAT	16
ACATCAACGCC	2507
ACCTCGAGTTG	298
CCGTAGTAAAC	117
ACGTCGTTGGG	1083
CACCGACTGGT	149
CTGAGACGACC	71
GACTTAAGTCC	72
GACGGTAGGTT	479
TTTCATCACGG	240
GCGTGCGAATC	2063
AATTGGACGCT	131
ATTGGTCGAGT	1362
GTTATCGAGGT	59
ATAGCTACGAG	258
GAAAAAGATCG	1
ACGTTGTAACG	1
ATTCCGAATCG	3
TGTTCATAGAG	259
CCCATCGGAAG	60
CTTTCGCGTCA	144
GCGTTATGGCG	11
GAGCGGTGGAG	49
CGGGTAGTAGC	1
GCGGTTCGCTA	161
GACATAAACGG	25
CGCCTAATTTC	262
CTATAGGCAGT	95
ATACGCTCGAG	843
GCGTACATTCA	1
AGAATCACGGG	904
CCCTACGAACA	2154
CACCGACAGTT	4838
TTTCGGGATTG	1329
ATCTTGATCGA	69
CCCTTGGACGA	148
GAGACGAATGG	6
CAAGCGTAGCT	98
CATTGCGAACC	552
ATGCGTCGAAA	809
TTGGACGATAT	10
ATCGGTATCGT	25
CCCTCGTAAGG	28
CGGACGGACCT	143
GACTGGTAACG	763
GGACGATTAGC	193
CCAATTGATCC	509
TTTCGCGTACC	1710
TAATTACGGTC	94
GTGTCTATTCC	147
CTAGATAGTTA	475
AGATTGACGAT	209
ATATTTACGCA	1456
GGTTGGACCAC	9
AAGCCGGCGTG	13
GACGTCGTGAC	40
GATGCAAGTTA	69
CCAATGTATGG	1204
AAACTAGAAAG	2
CGTAACGTCGC	112
CTATCGATAAA	74
CTTCGTAGCTA	13
CGCGGTTAGGG	13
GCTATCGGCTT	647
AGATAATCGAG	5511
AGCGTACGTTT	223
GTCAACGCTAC	244
CCGTACTTATA	282
CAAGTTGGATA	45
TGTTATGAGAC	791
TAAAACGGGAG	6
ATTTGCGCGAG	427
TACTAACGCCA	246
TGACCGGACTT	22
GTCATCACGAA	6
CCACGTACCGC	548
TATTAGGACCC	239
GCGTCTCGGCA	103
CGATATTTGGA	6346
GCGGATATTTT	1384
CACGTCGTAGC	131
GTTATCCGGCA	159
ATCGCGATTTC	518
TGCATGAAAGA	86
CCTAAGGTGTA	75
GACCTACGCGC	282
TTAGACGTGAT	10
CCAGCGTGACG	391
ATCGCGAAATC	11
TGTACTATGGA	638
GAACGACTAAA	53
ATATACGTTTG	38
TTCGTCGCACG	52
GTAAGGTTAAC	102
AAACACGGCGT	4
CCGATGCGGTG	460
TTGCGTGGAGC	3499
CGAAATTGGAA	95
ATACGTGTAGG	1
CGACCGGTAGT	168
CTCTCGATTTA	10
TACTAAACGTG	49
GCCTCGTTAGC	87
GCTAATTATGC	965
CGCTAACTATG	4436
AGCCGGATTAG	245
ATTGTTCAATA	41
AACGTGCACAC	255
CGGACGCCGGT	2643
GGGTAGTCAAG	281
TTTTAGTATAC	119
AGTCGGAACGG	1899
GACTACGGAAT	136
AGTCATTGGTG	391
CGGGCGCAATC	13
CCTCGAGCAAG	1
GCGGTAACATG	1
GCGTTAGGCGT	1
TATTACTACGG	507
ACGTGGACTTA	1
GTTGTACTTAG	5
CTGTGCGATCA	3290
CAGTTGGGCAT	2
CCTAAGAAACT	2493
TTTTACACGAT	17
AACATCGAGGT	104
GCGAGTCAAGG	26
AACGTTTAATC	385
CTATACGGGCG	73
TTTCGTACCGG	136
CCTAAGCGTCC	91
AGCATCGATGT	30
GCGATTTATGA	184
CAGGTAACAAA	139
GTGCGACCGTG	264
CTATATGCGTG	41
AGTAGCTAAGA	58
AAACGTAAGGA	232
TGCCGACTGGG	1099
GTTACGTGCGC	244
CGCATCGTTGT	557
GGTTTAGTAAC	1
TGACAATTACT	316
CAAAATCGAAT	409
TTGGTTACACC	404
CAGCCGAAGGT	1
GTATCGATAGT	213
ATTTTCGATGA	4
ACTAATTCGGA	1330
CCGCATCGTCC	869
TAAGTATCGAC	1552
CAGTACGTGGT	97
TTGCTCACACG	28
CATTACGTAAC	19
CAGTAACGCGA	2628
ACCTTACGCTT	4632
CATAGTAACTA	11
TAGCCGTCGGA	80
GTCACGCGTAG	48
GAACGAATCAT	1
CCTCATATGGC	119
GGCGATTACTT	12
ATTCGGGCGTA	305
ACGACTGGCGC	2
CGTCAACTGGT	349
AACTTAGATTT	2466
AGCGTAATCCC	1
CGAGCGACAGT	16
GCGAGTGCTTG	11337
GCACGTTAAGA	209
GATAGTTACCA	5633
GGTATCTATCA	779
AGTCGATGTTG	35
TTAGCGTCTGT	419
AGGATCGAGGC	471
TAGCCGGCAAG	1
AATAACCGTAA	120
ATGACGATCGA	1
CCGAGATGCTT	33
ATTTTCTTGTA	87
AGATCGTCTTC	8
ATTCGATATGG	9
AGTCGGCCAAG	87
TTCGGATTGTG	493
GGGTTCACCCT	3930
ACGGCTTACTA	1
GCGAAATCGAT	476
CGGCATCGGCG	12
TTCGTCTCGAT	2
TAGGCTGCGTA	137
ACCAATTGCGC	521
CACATCGGCAC	2910
TTTCGCAACGA	205
CCGTTAGATCC	20
AGGACGTCGGA	502
GGTCAATTATC	1471
CGCTACTATAT	37
TACCGTAGATG	1042
TTGTCGACGAA	158
ATGCGCTGTAC	342
CAACGACTGGC	3355
AGGTTCACGCT	792
GCGGATTCTGG	1053
GGTCGATTTCG	1667
AAGTCGAACGG	54
TTCTAATACGC	25
CGTAGCGACAT	7526
GTCGGGCATGC	133
CGCCGTATGGC	951
TTGGTAACAAG	1
CAGGATCGGAT	139
CATCGCTATAC	216
TGCGAACTCGC	400
CGTACCGCCTA	169
AATATAGCCTA	263
CCATTAGGTTT	27
AAATCGTCTTC	4
GTCTACGAAGT	32
CCAGCAATCTT	261
AAACTTATAGC	5
CGTGTTGCGTA	1614
CTAAAGTTAAG	9
ATTTTAGTGCC	4
CCCTCGACAAA	1
CGCGAACGGTA	3
CGCTGACATAG	1312
GGCGATAGTAC	950
AGCCTTATTCG	9
GTCACGGCCAA	866
ATAACATAAGG	116
TAGTGCCGGTC	1926
GTCATAGTACC	9434
CGAGACGTTTA	5112
GCTCGTAGAAA	33
CTCTGACATGT	1066
CTCTTCGAAAA	215
TGGATAAGCCA	251
AGATCGATTGA	1
GTCAAAATCAT	182
GGTTACGTTCG	45
GTCACGCTGTG	201
AACTGCATGCG	5
CCATCGGATTA	1081
ATCGTCGTCGG	974
GTGATCGATAA	104
CTCAGTAGTAA	6
GGCATCGACAG	117
GATTCGGCGAG	212
TGGCTTACTAT	246
GCGGACGTAAA	5554
TTGACGCTAAG	301
TGTGCGATTGG	51
TTTATCGTGTA	3
AGCATGACGCA	1
TGTCGATAACC	216
ACGCATATGCC	163
TTATCGGTATG	50
GACATAAGTGT	2
AAAAGATTGGC	152
ACGGCTTGACT	758
TAAAACGACGA	3145
TACACGCTAAA	1
TGTGCGAAGGT	62
TATATGCGTCA	170
ACCCGTAGCGT	1549
CTTCAATTGAT	1
TGAATGCGGGT	727
GTGGACGGTCC	748
GCTAAGAATCG	1
GCTGTACCTGA	364
CTAGTATCGAC	423
TGAAACGTGTT	38
TATCGTCTTGA	1115
CATCGCGAACA	2612
GACGCGAGTAG	48
TTAAAACTCGC	3
CTTATTCGTAC	186
CCTAGATGCGT	292
GTGACCGTTCC	2025
AACTATTCTGT	75
CCCGTAACGGC	296
CTCATTATGGG	245
TAGTAACGGCT	409
CCATTGGATGT	30
GAAAAAATAAC	2
TGTTATCGGCC	1000
ACAGTTGGTGT	173
GCTGCGACTGT	268
GCGGTTCGTAG	41
ACGGACGCTGT	91
AGTAACGGCTA	1
ATGGTAGTAAC	52
CGGTTAGCGAT	23
TTACGGTATCA	19
AGGTTTCGTGG	82
TTGGTTCGAAC	2280
AGCATGCGCTG	427
CCGTAACTATG	4
GTATCCGTGGC	3658
CGCGATAGCTT	17
ACGAACGTCAA	1634
GGTCATATAGA	2
CTGCGTAATTT	2152
CTACGCCGGCT	63
TGTTCGTGCGA	78
ACATTCGAGGA	613
ATAAAACGATA	1
CGTCGACGAAG	225
GCATACGTCCG	118
GAGAAATACGC	417
CCGAGAATAAG	497
TAAATCGTCTA	291
CTACACGATAG	41
CATCGACGAGA	165
GCCGGTAGATG	1238
CACGGACGGCT	545
TATCGATAACA	38
TGCACCCGGCT	16
ATCACCCGAAA	17
GTGGTCAAATC	2042
CTTGGATAGCC	1
ATTATCGCAAT	284
TTAATTCGCCT	98
CTAATACGGCA	16
ACCTCGATGTA	69
GTCGACTATGC	175
CGCTGTAAAGA	1
AAATGTCGTAT	1
TAGTTGGTCGC	227
GCGCGAGTACA	2649
AGCGATCGGCT	295
GGACGTGATGA	152
GTTAGCGCAAG	471
CGTTTCACCCG	82
CTTACGGTAGG	708
ATGTCGTAAGG	695
CCGTTAGCCTA	786
TGTTTATTCTA	5
ATTTCGGAGGT	374
CATTTAGTAAC	260
CTAATAAGTGT	96
TTGCCGGAGCT	137
AAATACGTCGG	153
TGGACGCTTGT	9
GGCTGCGATTG	2519
CTGACATGTTT	3149
CAAAGTCGTAA	259
TACGTCGTTGT	81
AAACGATTTAT	193
CACGGTAACAG	1077
CAACCGTGAGC	737
ATAGATAACAT	3220
GTCTATCTCGC	96
CATGCGGATTA	545
GCGAGTAGTAA	1
CGGCGTATGGC	228
GTCGAAATATA	1
AAGTCAACGTA	75
AATAGTCGCAT	222
ACGTCGAGCTA	9
AAGACGAAGTT	425
GTCGAATTCTA	281
GGACTTATGGA	1316
GGTCGAGTAAC	407
ACCAATAAAGC	150
TTAGCGTTATT	41
TAGCCGACGCA	235
TTCATCAAATG	39
AGCTCTCGGCG	81
ATTAGTACGTG	28
TTGATAGCTAC	293
TACATTCGCCT	11
TGGTATCTATG	282
CACGTTTATGG	4143
AAGAGCTAGGG	139
CCAGTCGCGAG	221
TATGAGAAACC	125
GGGTGTATCCG	168
CCAATTTGGTG	129
TTTAGCTTGAG	30
ATTAGCCGTAC	34
CCGGATTGATA	4
CACGTTATAGC	320
ACGCAAGTTGG	1299
GGTAATTATGC	379
ATCGGCTACGC	36
GTGCGAAAAAC	746
GGGTAACTTAC	1
ATGTTGGATCG	606
CGGTCATAGTG	45
AGCGGGTAGAT	60
CTTAATGCGCT	1157
ATCGCTAGGGG	705
CAACGATTCTC	802
CGTATCGTTGG	523
TTATCGGGTGG	1925
CCCGTAACGGG	148
TATAAGGTTCC	71
AGCTTGGATAA	126
GGCTCTTAGTG	749
CAGTAATCGGT	4
GGGCTTAGCGT	1
GACGAAGCGTC	15
CGATCAATAAA	537
GATTTACTCGG	43
TAGATCGGTGA	181
TAGCGAGTGCT	560
TTGTTCGACTT	561
ATCGGTATGTG	951
GAAACTATTCC	637
TTAGGCTACCA	155
AGGTTAACGTT	116
ATCTTTGACGC	772
GAACGTAAGTC	15
ATCCGTCGTAC	1460
TAGCGTATCGC	4140
GAACGCGTCTC	1831
AGCGTTGTTTT	643
ACTATCGTTTG	1035
ATCGCTGTTCG	1009
TACCGGTACAT	167
GCGGGTTGCAA	3
GGTCGTCGCAT	255
CTTCGTGATCA	2
CGGTACATTCA	1513
GATCTCGGCAA	108
CACGAGCATAT	478
GGTGCGGTAAC	147
TGATCGCAAGT	137
TAGCTACCGTA	14
GCGCGGTTGCA	98
ACCCATCGTTT	1855
TACGGCTTAGG	10962
CGTCAACGAAG	293
CGTAGATAGCA	2886
TTCGAAATGTA	243
CGTAACAAATC	1499
ACCGTAACTTG	235
TGAATCGTAGC	1
GTAGATAAAGC	13588
GCGGGTAGTAA	22
GGACCCATCGG	180
AGATCGTGAGG	13
GCGTAAAGCAG	68
GCCGCTGAAGA	78
GCGCTACTACG	3
CTTCAATACGA	47
CTTTCGATGTG	421
CATTGCGATTT	1193
AGCTCGCGAAC	258
GCTCTCGAAAG	3
TTCGATTCGGA	90
TAATTCGTCTG	2
GGCCAATAGTC	592
GTCACGAACGT	8032
ACGCGCTAATA	16
CGGCGAAATAC	1
GTCATCGCGCG	2
GTTTCGTTACA	28
GTCGAAGCGCG	549
TAGCTACGAGA	111
AATTTGGACGC	14
TTTCTGACGGT	3
AGCTCTCGCTC	27
TAGTTAGGATC	83
TACCGGTCATC	125
GCCTCGTTATA	16
GCTTACGCTGC	863
GACAATTATGT	1883
TGGTGTAACAG	78
CTCAGTTAGGC	8886
CCAATTATCGG	136
CGTCAATGTAC	254
TAGCCAATGGG	437
AACGTGTGGGT	20
ATGCGAACCTT	1
GCAACGTGAAC	975
ACTAAGCGCCT	92
CGAAGCGTTAA	28
TTTCACGGCGG	170
GCTCTCGAAGT	386
TATGCGGTAAA	280
CCGTCAATAAA	21
CTAGATGCGGG	427
ATGAAACGGCG	122
CTAGCGCTAAG	1094
GCGAATCGGTG	11
GCTAACGTCGG	433
CGCATAGGTTC	394
CTATGCGCGGT	73
ACGGTGGTAGA	990
CATTGATCACC	1705
GCCGGTAACTT	138
GTGACGATGTA	132
GAAAACGGCGT	7
GGAGACGATCA	399
AGCCCGTTGTT	1769
TAACGATTATC	80
GACTACCGTAC	111
GTCTATACGGT	16
GCATCGATGAC	4402
TTCGAGTCATA	2366
TACGAAAGTCC	3350
AGAATCGTCCG	1741
AAGCATTGAGG	470
GATTAATTCGC	645
CCTAGGTCGAA	40
TTTAGTATAAC	444
ACTTGCATCGT	129
CAAAGTTATAA	70
AGCGTCGAAGC	135
GGCAGTAGCGG	1348
GTCGGATTACC	15
TAACTTGCATC	2
TGACCGGCGAC	506
ACCGGTTCCGG	329
GCTGTTAGATA	29
TGATCGGCTTT	13
TTGACCCGTTG	427
CGAGCATGAAA	3018
TGCATCGGGTG	190
AGCAGTAGCCT	21
ATGGTTGCGGG	81
AGTTTATGCGC	1017
CTCGGATTATC	1
CATAAAGTTAG	13
GACGAAATTCC	211
ACTTATAAGCA	1
CCATTGTTCGA	34
GACGCAAGTCC	1712
CGGGTTATAGA	4
TTTGCGATAAA	42
GGTCGAACGCA	3079
CCTCATAACGG	355
GGGTCAATATA	4
GGTAGAAACAC	230
CAGATTAGACA	1
GAGCGATACTT	78
AGCATCGCTAC	384
GTCGGGGTTAG	435
TTTCTGACTAC	134
GCTGTGGGCAA	200
TAGGAGTACGT	498
CCCAGTAGGTC	1485
GATATGCGCGG	84
GCTTTCGAAAG	283
TACGTAACTAT	292
CAACCGTAGCC	2516
GTCACGTAAGG	64
TACTAAAAAGG	161
CTCGAACGAGC	218
CCGTAAGGAAG	1269
TTAGCGTTATG	2491
TTGCTCGACAA	19
GGTTAGCGATA	1865
GTTCAATTGCG	2
GTTCGTACTTA	15
CTGAGGATAAC	51
ATTCATCGGGG	1
GGTCAACGGTC	66
GAGCCTAATGC	7
CCCGAACATCA	3562
TGTTGCGTAAA	668
ACTTGCGGCCT	244
GAACGCAAGTA	1
CTTGCGTGATA	219
CGAAGCGTGGC	513
TAACGCGATTA	14
GTGCAAGATCC	265
TTTTAGTGCCA	444
GTTACGGTCCT	3435
CGGGATAGTTC	1529
CATAGATCGAA	78
CGGTTAATGAA	29
TAGCCGTCGCG	867
CCCTACGCTAA	273
ACTCGCTACCA	168
TTATAAGTGCC	798
GAAACAAGTTA	176
GAGCTAATCGC	760
TTCGCTCCGAC	506
GCGCTGCGTAG	70
GATTCGTTGTA	79
GGACTTATGTC	135
GCCGTAATCGT	658
ACCGGTATCGA	63
CATTAATCCGA	7
ATTCAACTGCA	30
GATGCTCGCGT	69
AAAATCGACAC	19
GCGTCAATGGC	132
ATCTCGGACAG	275
CGTCGTAGCGG	5
ATCAATTGACT	170
ACTTCGTGCGA	19
GCTTTCTAAAC	142
GGTGGACGCCG	2
TACGCATGCGT	82
TTGCGGTTCCA	44
GGATCGTGAAC	139
TAGATACTACA	460
TATGACGGCAG	1
ATATACGTTAG	2498
GACCGATAGTC	2
GCGGTAAGGAC	177
GCTAAATAACC	498
CGTCAACGTTC	653
TTTATGTAGTC	186
TGAGAAAGGCA	211
GTCAATCGTTA	8
CACGGCGTAAC	487
GAATCGAGCCT	3319
GCTTGGAAAAC	69
TACACGGCTTT	314
GTAACGACATA	192
GATCGTCTACG	143
GATAAGCCGGA	17
GGCAAGTCGTG	235
GAATTGCCCAA	94
AGCTACCAATG	413
CCTACGCTACA	4
TTGGATTGCGA	2268
ACCGGAGATAC	7
CGTGGTCGGAT	182
CCGGTAAGCAT	13039
CCACTTATGTA	432
CGCATCGGGGC	141
ATAGCGGGGCA	187
CGGTAGCCTAA	72
GCGAACATAGG	1
TGTGACTAAAC	1
AGGTAGCTAAC	106
ATCGAATAACC	20
ACCGAAAGTTG	278
CAATACGTTAG	16
CTGAACGTACT	5331
AGATTATGCGT	195
GTCCATTACTT	7232
CTTCATCGACA	14
CAGTCGTCAAC	199
CGTGGACGGTG	177
CAGCGTAAGCC	2804
AATTGATACTT	14
ATGTATCGGGA	7515
TGTGGAGCGGT	7
AGCGTACGCGA	102
GTACCGCTTAT	73
TAACGTGAATG	18
CAACTAATCGA	14
AAGGTTCGCGC	1989
GTTGGTTAACT	16
GCTCACGATCA	1646
TTCATTATCGC	47
TAATGAAGCGG	29
GACTAAAGGAG	977
CTCGCTGTGCA	210
CCGATAGATTC	697
ACAACGGTGAT	329
TTCGACGCTAC	5
ATGCGATTCTG	1
TATATCGCTAT	442
AGGTCGGGTGC	46
TAGGTAGCGCC	605
GTCACGATTGT	127
TAATTAAATCG	6
TGACGAACGTC	4506
TAGGTTTCACG	117
CGTAACGGTCA	15
GCCATCGGTAT	222
CATCGCGAGAA	93
GAAATGTAACT	85
TATGCGCGAGG	1320
TTTCGTTATGC	2
AGTCGAGTAAA	43
CATATAGCGCC	96
GACTAAGCGGG	63
ACTTTCGGAAC	2
TGTCGAACTAA	23
AGCGCAATCGG	216
TAGTTATGGCG	76
CTCGCGAGTAG	110
ACTTCGACAGT	1
CTACCGGATTA	23
CAACAACGCTT	21
CTTGGTTCGCA	1119
TATTACGGTCC	89
GTCCATTGCCA	1
AGACGTCGCGC	27
AACATAGTCAT	70
CCACTTAACCG	58
TAGTAACTAAG	94
GCGGGATTGCG	211
AGATTCAACTG	131
TTCACGTCAGC	464
AAAGTTCGAAA	9
GGACGAGCGCT	1037
TTATCGAAGCG	9
TATTCGTCTTC	164
AACTCGGATAT	51
CAATAAGGTGT	38
CGAGCGAAGGT	91
TACGGCGGTGT	96
CTTGACGGCTT	2601
AATCCGGGAGG	1721
ACCCATCGTCG	84
GTAATCGACTT	6858
GGAGCGAGTCC	45
CTAGTCGGATG	326
GAGCGAATAAA	128
GTGTATTGCCT	939
CCTGCGATAAA	123
ATTCGGAGCTA	203
GGGTTCATTCG	33
GCGAGCGGGTC	582
GACGTGCGGCG	3
CGGTTCAACTA	1
TATTACTCGGC	10
GCGATTGGGCT	318
TACGGAAACTA	75
ACATGCGGATG	275
CTTAGGTCGGC	1333
GCGTCGTGTTA	305
AGTTCGATAAC	2
TATCCGGCTTG	66
ATTATCGATTG	540
ATGTCCGACTT	146
CGTCACGGTAA	1007
CGTGTTCGAAC	33
AGCGGTAACGA	202
ACAGTCGGATG	411
CGTACGTAAGT	184
GGTGTAGTACA	7
ACATCAAGCGT	1
GCGACTAAGGT	43
TTAGGACCTGG	2
GACTTACAAAT	146
CTTGGACGGTG	152
GGATTAAACAG	75
GTCGTATCTCA	20
ATCTATAGCGA	49
CCCGATGACCG	473
AACGGGATCCA	197
ATAGTTCGTAA	83
CACGTAAACGG	101
TGTCGGATAGT	10
GTAACAAATGG	2
ATCCGGTTGCT	19
GGCTAATCGCA	454
ATAGCCACCAC	324
GTTCAACTATC	2
TTCGTATGTCC	21
TATTCGCATTT	1
AGTTAGCGCCT	2017
ATCACGCTAAC	1997
GTACGTTTGGC	2
TTACGGTAGTC	621
GTTCCGACATA	214
GTGCGCGACCC	65
TAACAATTGAC	30
GAAATACTACC	34
ACATATACGTA	149
AGATGTTGCGT	25
ACCGGAGATAT	129
ATGATCGGGTG	2
CCGATCGGTGC	1
CCATTACGCGT	1
CATGCTTCTGT	1835
CCTCATTACGA	211
CCGTAATCGAA	428
GACGCTTACCA	276
GCGCCGTCAAG	4229
GGTACATTGCG	170
TTAGACGCATA	5
CGTTGGAACTC	280
TTAATCACGGT	131
TATCGCTACGA	139
GAGTAATCAAA	20
GTCACGATGTT	99
GCTACGCATAG	735
CTTATTCGCTC	1258
GTATTTCGGTT	6
GGATCTCAACG	28
ATCAGTAGGTC	354
CTAAGCGGGGC	313
CCGAGTCATCG	59
CAACTATCGCT	43
TATTTCGAATA	31
ATCAACTGGCG	65
TATTTCGCGAT	52
CTAGTCGATGT	48
TTTTAACGCTG	10
ACGTAGAACGA	63
CACTTACCGGT	52
GTTACGTAAGT	1006
CAGCTACGGAA	2277
AAACGGCTAAG	104
CAAGATCGACT	684
AGCGGTGCGAT	232
ACAAGTAACTA	2037
CCTCGGAAACA	1
TACATGCGGTG	10
CGCAGCGCTGC	37
AAGTTGAACGT	12
TAGTTATGACT	293
GGAACCTACGC	1509
AGAAATTCTAC	722
ACTCGGAGTCC	3934
GATTGTTCGCG	48
CTCTGGCGGTA	11807
CCCTTGGTAAG	655
TGCTCACGAAA	2
AACACGGTCCT	192
GGATTGTCGGA	250
CCGTAGTCAAG	184
TGAGCGATCAT	197
GTGACCGAACT	1
TGTGGGCTACC	689
AACTCGGACAG	958
ACTTCGTCAAT	5
CAATCGCTGTG	170
AGCCGTACCCG	1530
TAGCTAAGAGT	511
TAGCCGGCTTG	421
GCGCGAGCATG	140
GTCGATTGGGC	9
GATAAGCGGTG	90
GAAGTGCCGAT	1673
TTAGCCGCATC	6124
ACTTGCGGTGT	10
ACGTTTGGCGG	76
TATTAGCCAAG	127
CACGAAATGTA	1898
GCATTCTAAGG	76
ATTTCGACGTG	246
ACGTTCCGGTT	35
AGTCGGCACGC	252
AGTTTAGCGCC	1413
TGTATCGATAT	3837
GGCAATCGGAT	7463
GTAGATGCTCA	24
AGCTAAGGTGA	1403
CACCGGTTGCA	23205
CGCGTATGTAC	2076
GTTTCGCATCA	2
TTGGTAAGGAC	563
GTTAGATCGTC	5291
ATTAATTCGTC	370
GATAGTATCAG	54
GATACTTAGGC	248
CGGTAGGTTAT	104
GTCGTCCGAAA	740
CCTCTCGCGAC	1963
TACACGAACAT	1769
GCAACGTCGAA	1068
GCATTCGATAC	13
ACATTACGAAT	23
TATACCGTAGT	105
GTTATCGTTTG	17
CTTCATCGCAA	80
ACCGCCGTCGT	29
GTAAGTCAAGG	6
CTACCGTACCT	12034
GTCATAACGGG	1131
CTTGTACTAAT	535
ACTTCGCCAGA	5797
TAACGGTGATA	15
CGATTCGATAC	7
GATCGAGCATT	1359
GCTTATGGGGT	135
GGAGCGCAAGT	3289
CGCGTAGAAAA	62
ATAACGAGCGC	26
AAAACAAGTTG	904
GCGTTTATGGA	488
CAGCTAAAAAG	758
TATTTCGACTG	1
TGATTAGTACC	204
AACGCTATTCG	1
GCATCGCGCGA	45
CACGAGCGCCT	196
ATGTCGTCAAC	815
CAGACGAAGTT	2
GCGGCGTAAAG	773
TATGGTAACGC	950
CTAACGATCAA	52
TTTAGCGAAAA	106
GCAACGGCTAA	20
CAACGAACGTC	1
GTGTTATTAGC	67
ACGAGCATTCA	442
AGCTAAAACCG	2
GCCCAATTGGG	8
CGTTACACGTC	3592
ACATGCGGGTA	635
CCTAAACGGTA	1
CTATCGTGAAT	5364
TGACATAAAAC	1987
GCATTGGTAAA	351
TAATCGTGACT	609
ATCACGTCAAG	20
GGTAGTCGGAT	167
CTGAAGCGTAG	25
TTTCTTGACAT	226
GTTGGATAACA	151
TTATACCAAGC	56
AGCGTAAGTGG	1767
GGACGTGGAGG	333
AAGCCTTACGG	45
GCGGTATCGCA	885
TTTCCGACACC	598
CTGCATCGGGA	1
CGTTTAGCCAC	725
AGAAACGACGT	461
CAGAACGATCC	14
CATGACGCTAG	37
CCAGTCGTGCA	910
GCTGAAGTTAC	89
TTTCCGGCGAT	14
TAACTATGGTT	13
ACCGCTTGTAA	6
GACGTGTACTG	538
TATCGGTTAGG	581
GAATCGTGTAA	417
AAATATTCCGA	1
AATATTCGGTT	7026
CAGACGACCGT	7
ACGTCGAACAT	47
AAGTTCGCTCC	294
CAGTATAATCA	147
CGGACGTAGTA	9769
GCAATCGATTA	54
TATTCGTGAAT	682
CTTACCGGTTA	1
CGATAGTATAT	1019
GACGCGATTCG	186
AGCTCACGAAA	102
TAGATCGCATA	298
CGGGTGTAGAT	16
AGCTACGAAGC	42
AGATTGTGCGC	441
CCATTGGTCGC	864
CCTGTTATAGG	359
CACGTAACGGC	228
AATTGCGTCTA	54
CAACGATGCGC	82
TACACGGCGAG	127
GCCGATAGTCG	105
CGTAGTAACGA	176
ATCTATGCGAC	1
TTTCGGTAGAT	10
AAAGTGCCGGT	233
ACGCTTGGTTC	1
CTTCTGACATA	348
GATATTTTCTG	2159
ACCGACGTCAC	6
ACAAGTTTATC	630
ATCTTACGCGT	186
CCGCAAGATCC	498
ACCGTAGAACG	124
AGCCGGTTAAT	482
ACGTGATGACC	25
AACTCTTCGAG	1
ATAACGAAAGA	5
CCGCTCGATTG	53
CCGACTAACGC	1
GGGATTCGTTT	33
GCTTGGTATTC	1372
ATTATCGTCAG	2
CCCATCGTCCT	453
GCGTTACCGCC	142
AATAAGTACCT	1
GTAATCGTCGG	229
AGCATCGTAGA	1117
GTGCACCATGG	125
TGCTTGGAACT	104
TTATAAGCGCG	11
GCTACCGTCAA	1332
CCTCGGCTAAA	494
GAGCGAATCGC	3
GATAGCCGGCT	6
AATCCGTCGAA	1
CTGCGTGGACC	395
TAGATAGCCGT	150
GGGATTACCAA	1
CAGATTAGCTA	529
GTACGTAATTT	3552
GATTCGTCCGT	47
AACTCGCGTAA	206
TAGATATTCTC	1915
CTAATCTTGGT	599
AACGTTCGAAT	33
AGAAACGGTGG	3
ACTTACGGAAC	2315
CGCACGTTATC	143
ACGATTAGATG	2261
TACTAAGAGCT	58
AAGGACCTGAA	2
ACGCATACGCC	440
TACTCTTATGT	261
CGCATATGGAC	119
CTATCAAATCG	11
CGCGTACGTTT	1
CACTATCGGAA	102
GGTCGGCATCG	356
CCGATAGCGTC	1531
ATTCTAACAAG	98
TAAACGGCCAA	37
CGGATATTCCG	49
ACTGCGTCTTG	49
GCGTCAAATGC	2
CGGTAGCGTGT	7
CATCGGAGACC	267
TAGATACATTC	32
ACCGTTAGGCA	1753
ATGTTTATTCG	952
CTGTAAAGTGA	24
ATAGCTAACAT	43
TTGATCGGTGC	1267
AAGCGGTATGT	162
GAGGATCGGAG	843
GCGTTTATTCC	521
GTCAATCGAAA	15
ATACTTAGACG	72
TGAAGTTTGTC	1585
CACTATTCGGG	1455
CACGATTAGGG	334
TGAATCGTAAA	11866
CTACGCTAAAC	9
ACCAATAGTCA	9479
GGCGATTACGG	339
TGAAACTTAGA	528
CTATAAAATCG	86
AGCGAACGTCC	103
CCTCGGAGACC	1
TGTTCCGGCAA	4
AAAATAAGCCA	480
ACTACCGTTAA	619
AGTTGATCGTT	3011
GAGCGAGGATA	590
ACGTAATCGCG	20
AACTAAACGAG	391
GTAGAACGTTT	1244
ATGATAGCAAT	2748
CTCTCGCGACA	34
AATCACGGCTA	165
ACGGGCGTATG	101
AGGTGAACGCT	106
ACCGATGCTTC	40
AAACCGTCAAC	201
GGACGTCAAAG	502
AACGAATCACG	4897
CATCGGAAAAC	100
GCGTGACCGGA	14322
CGACGTGTTTT	984
GGACGAACCTA	1
CGTTTATGCGC	221
GACATAAGAAA	2
ATAAAACCGTG	51
CGAATCGCTGT	19
TATCTAGCTTG	25
TGGAACTCGGA	15
AACAGCGTATG	295
CGTTAATTCTA	330
CTACACGGTAC	51
CCGAGTAGTAA	338
GCGGACGAGAT	6
ATAAGTCGAAC	121
ATCAAGTCGTT	1319
TGATGACGACG	77
ATTTTACGCTG	47
CTAGTAACGTC	1931
GGTCGTAGAAA	5689
AATTTACTCCG	7
TGTGAACGTCA	95
CTGCATCGCAA	551
TGATCATAGGT	153
GTTATCGGGGT	2
TGAAACGATTG	5850
CGAGATGGACC	16931
AACGCGAACCT	419
TTCGCTTACCA	393
AAAGTCATTAA	1
TTGCTTCTGTA	146
CGATCAATGTG	170
GGCTACGAACT	1
TGCGGTATGTG	319
TGGTTGCATCC	8292
TTGAACGCGCT	264
TGTGCGACTAT	1
AATGCGATATA	2
CCAACAAGATA	244
GACAGTCGTGA	2
GTCGGCGAATC	2949
CATGCTAGGGG	177
TTTCATACCGC	582
CGGTTACGCTA	1551
CTGGTAACATG	63
GAAAGATAAAC	175
TTCCGAAGCGC	110
CAGCGTAGATC	744
AGGATCGTTGT	14
ACGACCGTAGT	114
TATGACTATGC	280
GTATATGCTAC	1622
CGCATAGTGAA	97
TACGCGAAGTG	52
CGTTACAAAAT	17
GCTTGCGGAGC	466
AATAGCGTCGG	20
ACCCTTGGTTA	37
TAGTCGGACCT	10
TGTCTACACGG	416
GATTCTATACT	295
ACAGCGGTAAG	38
TTTATCGACAC	116
ATATTTCGCGA	75
GCTTGGAAACA	120
TACTCGGCCAA	209
TTGGAAATTCG	123
TACGGACGCTA	531
GATTACTCGGA	653
AGGTTCGTCAC	800
GCATCGGGTTC	112
CCTCTCAAGCG	53
TGACGACCGGT	90
CCTTGGTCGAG	289
GACCTCGGCAA	43
CCCGAATTGAA	223
GTAATTCGCTC	2
TTTCGTCTGTA	113
GAGCAAGTTAT	67
AGAAACCGCTG	1
TTGGATCGGCC	4373
TACGGCGTACC	1
ATGATCGGCAC	198
AAACGTTAGCC	63
TTTAGCGCTAC	1
TGGAAACAATT	1
ACGCCGTCGGA	288
AGCAAGTTAGA	1
GTCGATAGTTG	697
CTACGCAATCA	995
GGGGCGGTAGG	216
TACAAAAGATT	351
ACCTGACAAAG	336
ATTCCGGTTAG	13
AACGGGATTAT	88
CAATGTCGAAT	364
CAAGATCGGAA	998
GGAGTATCAGG	75
CGTATCAATAG	1660
CGGATTGTCCG	540
GCGTTTCATAT	686
AACTAGAATGG	38
AATCAATAGTG	2
CCGCATAGTCA	1
CTATCGTCGTG	69
AGGTAGTCAAT	33
ATGCTATACCA	48
GGGTAGCGGGG	20
ACAACAAAGTG	479
GGACGGTGTCG	109
TGGGCAAGATG	1081
CACGTTAACGA	296
GTTTTAGTGCC	238
ATGTTCGTGAC	138
TAGCAGTTAAG	514
AAGACCGACGT	513
TTTACGAAAAA	1205
TATTCGATTTC	60
CTTGGTACAAA	1314
ATTACTCCGAA	140
CTACGAACGAG	848
CACGGGCGCTA	3
GGCGATTGACG	345
CTTTGTCGGCA	99
CTTCGAAGTTT	3
CCGGCGAAGTG	221
TTATACGGACG	164
TGATTAGGCTG	60
GATTCAATAGC	69
CTGGTAGCCGA	363
AACTATCGTGC	47
GTCCATAGGTT	93
TTGCAAGATAA	2
TTGGAACGTGA	524
ACCTATCGGCT	41
CATCGGAAGTG	4688
GGTTACGTAAA	233
GTTCATACGTC	26
TTTACGCGCGG	63
CTCCGAAATAT	260
GAAGGTTCACC	412
TTATCGACTGT	247
TTGACCGTTAC	1
ACTGGTTATGT	213
ACTAACGGTGC	300
GACCTAGTACC	18
GGTGGTATCAT	533
ATTACTTAACG	10
GTCCGACCATG	66
TGACCGCTTGG	3
CGCAGTATACC	6
ACTAACGATTC	1835
CATCACCCTAG	625
GGCAAATGGGA	928
CATTCATTGAT	7
CGTTAACGTGG	246
ACGATTGATAG	1093
GGCATCAAGTC	52
TACAAATATAG	182
GCTATTCTGGG	734
GAAACGTTAAC	67
CATTTACCGGA	632
GCGAGTAACAG	78
TTAACTTAACG	264
GTACGCGAGTG	1
TGTTATTAGCT	111
CGTCGCGCGAA	5
TGGTCAACTGA	35
AGGTTCGCGAT	781
TATGACGGCGA	6
CCATAATCCGG	209
CAACTATGCGA	1
CACGAACGTCA	228
CAGCCGGTAGT	75
AAACGAACTAT	3
CCAGACGCATG	29
GTGTATCAAAG	324
GTATCTCTTAG	8
ATATACGTGGT	4659
TAGTAAACGTG	14
AGTCGTCTGGC	23
CAGTTATCCGT	10738
TAGTCAACTAA	191
AAAGAAATAAC	441
CTTTCGAGTTT	6949
GGATCGTAATC	1
TTCCGTCGCAT	474
GATAGATAGCG	22
TTTCGGGTTAC	38
GGGACGTAATG	38
TTATTACGGGC	6
TATCGGAGCTA	159
TTATAGCGCGA	30
AATAACCGTGG	6
CGACGTATCAA	5661
AGACGTCGAGC	57
ATTTACTAAGC	367
AGTTATGCTCG	116
TTCTCGACGTG	41
GGCGGTCTGTA	3779
GCAAGTCGGCG	23
CTTTCGTTAAC	350
TTCATCGACGA	213
TGGAAACGAAT	1
CGGGTTGCGTA	207
CTTGCATCGAG	60
AGCTCTCGACG	1
TGATACTTACT	405
ATGCGTGACCC	17
GGGTATCGGCT	1
ACAGATACTTA	17
GCGATAAGGGT	150
AACCGATCGTC	17
CTTAGCGGTAA	208
GGAAATCACGA	71
CTTACTATGGT	1
AAGACGCAATC	533
ACCGCTGCGTA	1113
TAACAACACGA	220
TAGACGTGCGC	68
TTATTACGCAC	1609
TGTGATGAAAC	251
AGCTTATCGTC	71
GACTTAACGAC	20
AGTAATCTTTA	175
AACTCGTGAGC	1
GAAATTCCGTC	12
GCTTGACGCAT	3
CTTTACGTGTA	504
CTCGAATCAAT	228
ATCGTTCGCAA	639
TGAATAACGCG	42
ACTTTCGATTG	385
CATAGGCTAAA	55
GCCTAATAAGC	334
AAGAAATTCGA	1
GTGCGGCACCA	437
TTCTAAGCAAG	51
GAATCATACGG	197
GCTTCGCCTAA	47
CTGTTCGAGGA	198
GATTGCGCGAA	1
ATAGTAGCGTG	1
CATAATCGAGC	21
GCGTAGCCGCT	380
AGATCGACGGC	678
CATTCTAAGAA	551
GTCGTGAACGT	127
GAATCGGGGCA	12
TAGGCGAAATA	115
CCGTTAGGACG	1
AGCTTACGGCC	914
CGCTAATTTAC	46
AGCCTAAGGCC	34
CGGTAGTCAAC	1258
AACAGCAATCG	137
ACGGTGATCAT	538
TAGCCGTCGAA	10929
CTTATCCGGCG	1
TTATGTAGATC	131
CGACGAAATCG	1
GGCTTATCGAG	5
GTATACGGGGC	1457
CGGTTGTAACG	1
TTGGTCGCGAC	158
GTCGATTGTCC	477
GTGTGGACTTG	128
ATAAACGATTA	100
GCTCGCGTCAA	143
GTAATTCGATT	33
TTTGGACCATG	247
TTCGAAAACAA	2692
TGCATCGAATG	1531
GGCTACGGCGA	25
TATAAGTGCCG	26
TAGTTAGCTAC	130
AAGCCAATAGA	263
GTCGTCGGCAT	319
ATAGATTCGGC	135
ACTATTCGGTG	1
GATAACAAGTA	188
AAGATCGTATC	1
CGAATCGTCAA	1332
TATTCGGGTAT	5
GATTGCGGGTA	3266
CATGACCGCTG	1
GCTTAGATACT	1
ACGGTAACGTA	1
GCGTAGTATAC	20
GTTCAACTAGA	1002
GGACTTCGTAT	2
GCAACTGCATG	110
GTGTCGAACTC	108
GGGACGCTTAC	91
GTCGTAAGCGG	14
TGCTACTCGCG	41
ACATTCGAGCC	77
GCCGATCTAGG	158
TAAGCGCTGTT	40
GGTGGACCTAG	404
GAGCATTGCGG	1
ATGCGACTTGC	134
ATTTACGTGAG	4
GAAGTTGAACA	1
ACTAATAGCAA	382
GTAGCGTGATC	30
ACGTGATCATA	139
GCAGTTACCTG	218
CAAACTTATAG	169
CATAAGCGTTC	251
AAACGGCGGTT	145
GATATTTCGGA	88
AGACGATTGGC	114
AATCTTGTACT	1182
TGCGTCGGGCA	399
GCGCTAAAAGA	1
TTTACAATTGA	98
GGCTTGGAACC	1662
ATCGAGTAGCG	132
AAAACTAAAGG	73
TTCGTACTACC	1756
ACGAGCATGAC	66
GCCGACCGTCG	128
GCGTTCGACTA	2972
CATACGAAAGT	739
CGCGACTGGGG	82
TTGTACGTAGC	186
ATTTAAACGGG	28
TTAGCGGTGTC	118
ATACCGCAACG	46
CATTCTGTGGG	1
AAACCGTAACA	148
CCTTATCGCTG	438
AGCGAGTATCG	248
GCGGCGGTTAT	8
TGGCGGTGAAC	1329
ACGAAGTGCCC	1
CATGCGTGCGC	19
AATTGCCGATC	1
AGCGTAACGGG	146
TACCGTAGCGT	14
CGCTAAGAGCT	77
ACAGATAAGCC	5
GAAAACTCATT	375
CTGCGTCGTAC	3403
CATAGTTAGGC	13
CATTAGGTGGT	498
CCTAAAGGCAG	296
CTGGTATTTTA	10
CTGCGACCGCC	13
CCTAATACGTT	308
GTCACCCGTAT	108
TAGCCGCTTGC	98
TGATCGGTTGA	2
GGCAGTTACCG	51
GCGAGCGCCTA	12
CCCGTGGTAAC	2
TTGCGCTATAT	39
TAGTCAATGGA	122
AGTATCGTATC	7
AAGCAGTTAGG	131
TTCGGATGACT	17
ACTTCGTACCT	92
CCTTTTGGAAT	8
AGACGATTGCC	4437
ATGAAGCGGGA	259
AAGAGTATCAT	91
AGGAGTAACGA	58
AGACCTCGGCA	18
CGTCTGTAACT	137
CCCAGTCGTAA	365
CACCCTAGTGC	2767
CGCATACTAAG	233
GACGTGGCCGT	59
CTGGTTGTAAA	35
ACGCATCGATT	217
GCGATCGGTAG	1358
TTCATTAAGTA	32
GCTTACTACGG	6
CAACGCTATTC	180
AGCCTTACACA	56
GGCGAATCGGA	2646
TAAGTCGGCAC	338
ATACCGGTCAA	57
CTACGAGATGT	316
GTGAACGATTT	158
GCGAACATAAC	248
AAACAACGTGA	35
CATACGGCGAG	50
TGGTCGAAGCT	161
GAACGTTATTA	434
CAACCGCCGTA	3249
ACATTACCGTG	88
TGTACCCGACT	221
CAATGCGAACC	2427
TATCGCAATCA	494
GTAGTACGTTA	75
AGGACGGTAAA	891
GGGTAAGGACG	2059
GCGTTTCGAAC	171
ACCGTGAACAT	94
TATGACGATGC	191
CAGCCGTCACC	97
GCATGCGAAAA	609
AAGCGTTTCAT	133
CCTAGAAATCG	1
GCTCGATAGCA	2871
GGTCGACGACT	652
CCGGTAGTATC	151
GAGCATGACCC	574
TTATCGGATTG	554
TTCCTATAGCG	23
TAGAAATTCGT	25
CCGGTAACGAG	3
TGTCGTATGTC	751
GGTCATAGGTT	9
CCTCTTAGGTA	8
GGATCGACTGG	3
TTCTATAACGC	221
CACCGATCGGA	6
AACACGATAGC	56
TAAGTCAACGC	1294
TTCTTGGTATT	487
GCGACTAAGAG	439
TACGGCAGTTG	633
GCAGTACATGC	1
CTTGCGATTAC	41
CATTCTGACAT	610
CATAAAGTGCC	3761
CTCGGCGACCG	8
ATGCGTGAACG	14
TAGCCGCATTT	3
GGATAGCGAAG	1
TTTTGGTGTAC	44
CAATGTACTAC	167
TGACCGCTGAA	24
ACGTTGGTATT	1176
ACCCTAGCGTG	1
TTAACGATTGC	47
GAGATACTACG	24
CGTTCGATAGA	67
AAGATTGCCCA	1807
GTCGTTTCACT	912
GCTGTGGACTC	7
ACAGGTAGAAG	1012
CGGACGATTGC	603
CTTTTCACGTT	409
AATACGTGATC	111
TTGTAAACTAT	207
GAATTATGCGC	150
ATATACGGGAA	105
ACGTACATTTA	4306
AATCACGTATC	1971
ATTACGCCAGA	304
TGATCGATGCC	105
GTCGACTGCGC	228
TTCGATATACC	19
AGATTCTGTGC	23
CCCGATGTGGC	49
TGAATCGAGTG	27
GCTTGGTCATG	11
GTCATTGCGAC	200
AGCACGCTGTG	694
CCGTAGAATGC	708
GCGTTATTAAT	780
CCACTTAGTAC	181
AGTACCGTCGT	1071
CGAGCGAAAGT	31
TGGATTGTACC	115
CATGCGCGAAG	6
TGCGTAAGTGT	1
TTTACGCCGTG	13
TAGCAGTTGGT	1
CGGTACATTCG	1109
GCCCAATTGCC	37
TATCTCGCGGT	96
TTGCATACGTC	71
GGCTCTTCGAG	155
CCGCATACCAA	1957
TTCTGACTAAC	71
GTCTTGTACTG	10
CAAATGCGGCG	5
AGATAGCAAGA	747
TTTATGCGGCA	89
CGGTTACCAAA	12
GTAGTCGATAT	3924
TATGACGGCTG	294
TTATCGACGGT	41
TGCGGCGTGAT	67
CAGGATAGCAG	508
ACATATAGATA	729
ATACCGGCTAA	212
TAGATGCGGTC	92
AGTATACGTTG	123
GCACGCGTCTA	119
GCATAGTTGGT	381
CGTTAATCGGA	255
ACGCGAATCAA	374
AGCCGGTCAAT	2
GTCTACACGGG	1453
TTGACATGTTC	674
TAAGCCAAGCC	15
CAAAAGATAAG	1
CAAGTCGTCGG	487
CCGTCGTAGCC	610
TTAATTTCGCC	164
GGAGACGATTG	1
ACGTATCGCGG	6968
GCGCGATATGG	196
TTAACCGACCG	15
TGTTCGATTGC	12
TTTAGCCGGAT	583
GACGTTCGAAG	192
GGAAACGATTT	408
GCTATCGACAG	666
GATCGTTACCA	1
AACGCCGGTCA	37
AAAGTTCCGTG	1135
TGTCGGCAAAT	953
CCGTCGTTTCA	76
AGGTGTAAACA	17
CTTATTAGGCT	235
ATCTCTCGCGA	28
GAGACGCGTCG	37
GATACTATAGA	13
GTTAACTATAT	191
TGAATCGTACG	3
AATTTACCGTC	6110
CGATTGAGGGT	1387
CCGTACGTAAA	1
CGGTAGATGGA	2079
AAGTTTATTCG	1485
GATTCTACACC	80
TTTACGAAGCT	9
GGATGACCCAA	496
TTGCGAAGTGG	315
CCGACTATAAT	1
GTCCGAAAGAA	4008
TGGTAGCGGTC	168
CCCGACGATTG	12
CTTACGTCGTT	174
GGAACTAATCA	57
AAATAAGAAAC	118
GAACGTCGCGA	199
ACGGTAATCGG	1958
GAACGACTGGC	10
ATTGATCAAAA	1
CATTGTCTATT	479
CAACGTGGCCG	1
TTGATCAAAAT	456
TTTTGATCAAA	126
TTATTACGGTG	2
GGTTACGTACC	1
CCAGCGTGTAT	1
ACACGCGAGTA	927
TGTGGCGCTGA	568
CGTCGATAGAT	1851
AGGTAATTACT	184
AAGATCGGAAA	64
CGCGAGACGTC	274
AGTACGCGTAA	502
GGCACCACGTT	74
GTTACGTTTAA	329
CTAACGACCGC	1
CACGTAGTAAA	243
AGTAAACGGTC	1
CTTTGCGCGAC	589
GTTCCAACACA	171
ATCGCGAATGC	4
GATGTATGGCT	4
CATTAGATAGA	2525
GAGTTTAACGA	16
AATATACGCCA	16
TTGGCGGTAAC	1448
GATCTATAGCT	227
GCAGCGTTTCA	51
TTCGTAAACAA	492
TTGATCGACAG	1
CAGTTCGTGGA	476
AACGCTGACGG	663
GCGGTCAAGCC	270
CAAGTATCTAT	1975
ATCGGATAAGC	10
CTGGTTCATAA	188
GCTAACGTTGG	10279
CGAGAAAGTTA	290
CCAGTAAACTC	33
ATGTCCGTGGT	134
TTAGCGAACAT	1812
ATCTTACGTGC	180
GGATTGCGGTA	298
GGATCGATATG	329
CATAATCGCGT	1
ACACAGCTAAA	1472
CTATATCGACA	245
TAGGTTCGCAA	588
TAGATTCCGAA	9
CCGAGTTGTTA	57
ATCTCGCTACA	10178
AGTTACGCACT	183
CCCAGTATAAT	109
CAGTCGGGCAA	640
ATAACGTTCGC	1907
TTCCAATTGAC	1924
TAACTAACAAG	8
TACTTAGCGTT	276
TTATAAGTCCG	6
GTCGACTTAGC	1348
ATAGTAGCGGT	51
TAATTCTGGTA	4175
ATTATCGATGA	79
GCGTAACGAAC	235
TGGTTACGGCC	162
TTCACTTAGAC	86
ACCGAACGGTC	4
ACGTTAGATGT	89
GCGTCAACGGC	196
ATGACGACATG	2353
TAACGGCGAGG	1
ATTGCGATTAG	1179
GTTTCGACGAT	395
TTCATAAGGAC	37
AATTAAGTTCG	1
CGGTCATACGT	5
AATTTAGCCAA	249
CTGGGCGCAAT	3877
GCATCGGTGTC	1221
GGACGTGTTCC	131
AGGACGAAATG	112
TGTTCCGGTAT	9
CCCACGTAAGT	7
TATCTCGATGC	15222
CAGGTAGTCGC	117
AATCCGTCGTT	639
CTCAACTGGGG	225
TTCGGGATCGA	2
CAATCGGGTTG	97
GTGTATCGGGA	519
ACTACCGTTAG	199
CAGACGCCGTG	2
GCGCTAAACTC	295
CACTTATGGCT	175
CGGACGTCAGC	2877
GATTAGCGTAC	311
CGTCGGGATTA	336
CAACGGGCGTG	4745
ATGTCCGACAT	785
GTCGCGGTTAC	99
TGATCAATCTT	8
TATGACCCGTT	1717
ATGCGATAAAA	2864
GTTCGCATTCA	2
GTTATGTCGAA	339
TAGCGTCGTGT	427
CCGTCGCATAT	150
CTGCGATCACC	24
TTTACGTTATC	3864
TTCTCGTACTA	6115
GGCTACCGCCT	136
GACGTAGTACC	2109
CGGCGTGATAC	327
TATGCGTATCC	279
TGAAACGGTAG	1299
TGCATACGAAG	547
GCGCTAGGGGG	224
CCGAGTAAACG	55
AGGTTTCGGGG	21
TAAGGTTCGTG	2
GACGACATAAT	1
CAGTATCATGG	4426
GTTACGGAACT	80
AACATCGGGTA	17
GCGCTACGGCC	355
TGCGGTGATCA	1
GGGACGATAGC	379
GATCGATTGGG	78
TACTAACGCCG	83
TAGGTTCGAGG	20
GCGTTATCCTA	1497
GGCTTGCGGAG	53
AATAACGTGGA	6
AACGTAATCCC	111
CTAAAGATAGA	1
GATCGGATTGC	281
GGGTAAACGAA	4
AACGGCGAGCT	252
CATTCGACAAT	2608
TAATTTGGACT	2062
ACTAACTTATG	7
ATTCTACGCTT	2311
TGACGCTTGAG	42
GTCATGTCGTG	5110
CTTCACGTAAC	34
CTCATACGCTC	114
GGAACGTGAGG	1
GAGCATAGTAC	1213
GCGGTTGGATA	63
GCCTTACGAGA	98
GCGATCGGAAC	290
GTACTTAGGCT	34
TGAAACGATGA	1
CTAACATGCTA	24
TTTAATGAAGC	3860
TGATCAATAGC	2407
GTATTTCGCGA	244
GTGTAGTCATC	3921
ATTCGAGCGAT	1264
CCATTAGTGCT	573
GCCATGACGGA	342
CTCGAATAAAG	1
CCATAAGTAAC	482
CGCGATCGCAT	1043
TTGCGTAGCCG	65
TTTTCGATAGT	122
GTTGGTTATGC	393
TGCTATTCGAA	209
CCTTGGTTGAT	411
GGTTAATTCCG	35
AGCATTTAGTA	80
TTGGATGTACG	83
TACCGGATTCG	111
CCGCGTAAGCG	73
AAACCGATCGC	3
CCTCTTCGATG	6
AAGCCGTGATG	1138
CCGTATCCTAT	192
AGTCGACGTCC	378
GGCCGTATCCT	960
GAGATAAGCCA	535
AGACGTTTAAC	3
CTTGACCGCCC	29
CTTGGTTGATT	444
CGTTAGCGGTA	236
TACCGCAAGTA	10871
CAGTCGGATTC	104
AGCATGCGGTA	10487
GGTGAATCGTG	17
GTTACCGGATG	1954
AGAATCGTCGC	205
GTACTATAGAT	6
CCAAGCGGTCA	12
GTAACGGCAAA	7571
TTTCGACTTCG	413
TTTCTAAGCGC	4
CACGTTCCAAC	149
TGGATGACCCA	35
CTGTACGAGCT	849
ATCGACATGTC	1103
CGTACTTATTA	110
CTGGTACATTT	162
CAGTACGCAAC	18
GTAACGCGGTT	4762
CGGAACGAGCT	1097
TAAAAACTTAG	10
CTAACAAGATA	7
ATTAGGTACAT	190
AAAGATTTAGC	44
GCCTTATTCTG	9341
TGGGCAAGTCC	109
TGCGGGATAGA	64
CGTATCGGAGA	1573
CACGTTAAGAG	24
GAACGATAGTG	145
ATGCGCTACGA	3792
TTCGTCCGAAC	202
TACCCGTACCC	227
CGACGGTACAG	680
CATTGGTAATT	239
GATAGCCAATG	13
GCATACGGACA	1745
AGTTACGTCAG	35
GGGCATCAAGT	127
ATGCTCAACTG	172
CAGTATATGGT	8
TTCGCTATCGA	316
CTTTCCGTCGA	26
GGCGACCGGTC	82
CCCTAGGTCGG	3
GGAACGATTTA	2594
AGGTGAACCTG	1
GCTCTTCGCGA	3
CGATGTAAAGC	437
ATGCGAACCTA	56
CACGAACTCGC	4507
CCAATAGCGTA	1
TGCCGATAAGT	2485
CATTGTCGTTT	217
AAACAAATCGG	91
TGAGACGACTT	313
GACGACGGTGG	1
TATTCGGACCT	1
CAGTAGTCATA	150
AAACCGTAGCT	258
CTACGCTAGGT	15
GAGACGTCGCG	1
ACTTTCTAATG	577
GCTTTCGAGGT	24
AGCAACGTGGC	7816
ACGTGTTGCGT	718
GGATTGCGCGA	753
TAAACGGTGGT	3225
ATTAGACGTAA	368
ACTTCGCAAGT	2882
GATCGGAATTG	359
TGTCGTCGACT	15
GTTCACGTATC	1
TGAAAGTAAAC	46
GTCAGCCGACC	255
GTCATTGGGCG	76
GTTTCTAAGAA	451
CTTGGACGCTA	91
TTCGTGGAGCT	136
CGACCGAAATC	1
TTCTTGATACC	1218
AATTTACGTCG	226
GCGAGTACCTG	266
TTGTGCTTGAG	40
GCTCGAACATC	1142
CCTTGGAAACG	246
ATGATCAATGT	161
CAGACGATACC	127
AGCGTAGTATA	55
TACATTGACAT	165
GCCTCGTCGCA	37
CACCGGTATCC	110
CCGACGGTGAA	24
AGCAATCGGAG	214
ATCGGTTCGCA	9
CGGGGCGTATC	14
CTTGCGAACTC	50
ATTGCGACTGT	7498
TTGGTGTCGAT	56
AGCTTGTAAAC	144
CCTATCTCGAG	4252
AGGACGTAGCC	728
GCCCATGACCG	6
TGATCGTTTAT	340
CATTACGCTAA	1081
GTTTGCGTGTA	1
TGGTATCGGTA	2132
GTCGGCGATCG	12
CGCGTCGGAGT	47
AGATTCTACGC	87
GGTTCCGGGCA	66
AATTTAGCTAA	8
CCATTAGGTAA	549
TTCTACGCAAC	14
CTCACGAAGTG	1
ACGAAATCGGA	1753
ATATTCGTACC	363
TTCACGAGCCT	3890
ACACGTTCCGA	1
TGACGAATTCC	729
ACGCAACTGGG	298
ATGAAACGGTG	140
AATTATTCGAA	66
CCGCGTCAGCT	227
CGACTGGGGTT	39
ACATCGTCACT	108
ATATCGCAATC	59
TTAAGTTCCGG	1
GTATACGTTTG	603
GAGTAGAACGG	133
AGGCTACGCCG	35
GGGACGATCGG	2
ACAAATCGGAA	5292
TTCACGGAATA	104
GAAATGTCGGG	62
AGCGACATAAG	87
AGGTCTGGTAT	103
ACGACAGTTGG	274
GCGTACGCGTC	3
CCTACTATATG	335
GCTGACGCTAT	1
CAGCGCGAGTC	12
CCATCGTTGTT	626
TAATTCTGGTC	1121
TAGCGAACGCC	1
AATCGTTATTC	2
GTCTGACGAAT	1678
AGGTCGTCAGG	205
AAGTTATTCTG	27
ATTCCGAAGGT	720
GCGAGCTAATT	513
GCGATAAGTCC	5019
ATGCACCACGT	1358
TATACGTATCC	130
ATAATCGAATT	159
CAGTTAGATAC	120
ACTGCATAGTT	1312
TGTAGATTGTC	528
TACGAAGGTTC	1
CAACGTCGAGC	4
CCCTCGTAATG	2049
TGGACCTACTA	42
AAATCACGCTT	65
ACTAATTAAGG	121
GGGTTCGTATG	48
GTCATTCGGTA	1
AGGGACGTTAG	1079
AAGTATATCGC	6
CTTGTTCGAAC	477
CATCAACGTTA	278
CTGGTATCAAC	737
GGTATCGTGGT	1
GATAACCGTGG	334
TAGCGACACCT	1659
ACGGCGTAGCC	311
AGATTGGGCTA	29
GCCATGAGAGT	2177
ACAAGTTAAGT	1
GGCTAATACAT	502
CTTAGCGACCA	81
ACGTATCAAAG	689
GGCCGTGACGA	125
TGAATCATACC	74
CATGCGACTGA	227
GGACGGTGGAC	163
CCGTACATTGC	699
GCGATTGTCGG	493
AACGAGGATCC	34
ATCGTTATAGG	111
CAGATTTCGTG	2
AAAGATTTCGC	296
CTGCATGCGCT	6
ACCCGACTTAT	6
ACACCGGATGT	180
ATGGACGCGTC	85
GGTGCGAAAGG	11
CGTGGTCATAC	28
GTTATCGGGAT	5
GCAAGTATAAC	5931
GAACATCAATG	1
TAAACACGAGC	35
AATAAGTAACT	145
GCGAATTGGCT	6426
AGTCGGGCAAA	190
TAACGGCGACT	43
TTCTTGATAGC	128
TGATCAACGAT	879
GCTAAACGGTC	50
CTAGCTAAAGA	17
TTCTCGGATGA	1
ATAACGTACTT	1155
CAGCACGTAGA	192
GCCTTATCCGA	21
TAACGAATGGC	582
CTCGCTATATG	344
TTATGCGGCAG	60
GTCATACCGCT	43
GGATCGGAAAT	35
CCTAATAGCAG	164
TGGTCGGCGTA	289
TTCGCAATCCA	4579
ACATCGTGCGG	1828
TGAGAAACAAC	73
TAAGGTTCATT	183
GGACCATTGGC	96
AATAGATATTC	1238
GTTTAACGTAA	822
ACTATTCGCAC	182
GACCTCGGATG	73
TACGTTACGCT	2492
TAAGCGGTTGT	1651
GTACTAAGGTT	1
ATAGCGTTTGG	3
ACAGCAAGTCA	22
TTCTGACGACG	33
TGCAGGACGTA	518
GACCTCGAGCT	1
GATTCTGGTAA	70
AACATCGAATC	49
TAGGACGTTTA	42
GGCAGTTGGTG	367
CGGCTAAAACA	206
TAACGAACCTT	14
TGACGCCAATA	239
GACGTCGCGGT	313
GCAGCGTTAAT	552
TAAAATCGTTG	463
TGTGCTTGAGG	9
CACACGGTAGT	550
TGACTATTCTG	78
CACCGATGAAG	19
CTCGAAATGGC	3405
AATCGTAAAGG	1000
AATTACTCCGA	1718
AACGTGCGGTA	789
CGATGTAGATT	2
ATTTTCTGGCC	166
CGGCATGCGTC	264
AGTTAGATTCC	668
TACTAATGCGT	1
TACGTCGTTAT	3
GTAACTTGCAT	1312
ATGAGTCATAT	53
AATCGCATATA	120
ACAGTTCGTGT	147
TATCGAACATA	62
AACGATTGTCC	5002
AACGTGGACGG	12
GTAGGTCGCGG	661
TGGTAACGTGA	2206
AAGATCGGAGT	1044
ATCGAATCAAC	153
ATTGATCACCT	1941
AGTAGCTTACC	313
AGTAACGTGTT	276
AAGTCAATAGA	586
CAGCCGTGACC	229
ACGTCGGATAT	241
GTAATTACTCC	99
AGTCGTAGTAA	10179
CTCCGTCAGCC	2067
CGACCCGTGAC	22
GGTTAGCGCTG	195
GGCGTATCGAA	131
GGATTAAGTCC	26
TTAACGTGACC	135
CTCGTATCGGT	956
CGCATTGGCTT	6992
TAAACGATAGA	3537
AATTCGTCTGT	3
CGCGCTGTAAC	205
GTCCATAGTTC	1633
GTAATCGATTT	152
TTATCGATACA	46
ACAGCGTACGC	7
TGGATAATCCG	125
GTGACGGCGAG	1950
GGCGACTGGTA	124
TTACTCGGCTG	216
GCTATCGTGGC	2
TTCATAGTTGG	2
TTTCGTTATAA	587
GTTCACGCCAG	120
GCGGTTAGATT	61
CGGCGATCTCA	1463
ATAGCGCTATC	25
TGGATGACCGC	534
GTTGCAAGTTG	3256
CAAGATGCGGC	8
AAGTACAAATT	26
GTTAGGTCGGG	2793
CGCATATACCA	3818
TTACCGGCAGT	35
AAATAACATGT	4
TTCGAAATGGC	146
GGATAGCGTGG	173
ATTTAGCGTTG	410
CATCTATGCGC	93
ACCGCTCGTTG	4
CTTAATCCGAC	41
TTAGTAGTCAA	108
TAAGCGCCGTA	1256
GAATCGCTTAG	121
AATTCGTGGTC	5
CCGCACGTTGT	463
ACAACGCCGTG	88
CTAAGCCTAAG	157
CGATATGCGGT	1
AGCGACTAATA	1096
AGCGCGAGTGT	170
GCTACGCGTAT	1841
CTTCATTCGAA	4
CCGATGCGAAT	39
CATTCTCGTCC	2187
CTTTACTACGG	5
TTGGATTCGCT	1
AGGACGGCCAT	1658
GCATTTCGTAT	165
AGCCGAATGGC	78
TATGAAGTTAC	1563
CTAAGCCGCAT	143
ACAACTGGCCG	27
CGTTGGATTAA	1779
CTTAGTGAATC	10
CCGGTCAAGTA	1
TAGCGTGCGAC	1
GGGCTTGAGGA	682
TTGTCGACAGT	9
TGTGACGGCAT	4629
GTTTGTCTACA	1
ACTTACGGCTT	9
GTCACGATACA	3
TTCTCGCTAAT	79
ACAGCGTGAAC	113
ACACGGTACAA	30682
CCGCATAGTTC	374
CGGGTATTTGC	2
AGCTTAGCCTT	11083
ATAACGCATTT	584
TAAGCGGTTAT	5818
CTTGTCTACAC	8
ATAATCAATGG	56
GTGAACGAATT	1
TAGCGTCTGGG	67
ACGTTCGCGTC	35
GCATCAACGTC	1
GGCGAGATGGG	204
CAGATAGATCC	23136
CGACTATAGAT	2743
GATATGCGAAG	91
TGCGATATGGT	1520
CATAAACGGTG	1
TTGCGCGAGAC	2066
ATAGTACGTAT	147
GACGAGATGGA	30
TTTCTAAACGA	34
TGTAGTATCGA	1222
TGGTACAATTT	1946
TATCGCGAGGA	4879
TGAAACCGTCG	203
ATTCATTGCCA	9
CGAAGTTCGTT	936
CGATTTATGAG	2042
TACCGGTACAA	3412
GGTCATAAGTA	740
ATCGTCACGCT	1129
TGTCGTATCGA	385
CGTCCGAAAAC	209
ACAATTGCGTA	82
GGCTACTATTC	38
TACGCGTCTTG	1
CACATCGGAAT	123
CAAATCATAGA	5
CACCCGATACC	14
TAACAAGTTCC	1277
CGGGATCGTGT	43
TGTATCGTAAT	39
GACGATGTACC	313
GACCGGATTAG	483
TACTCGTCCGA	1628
GATAGCGTCGG	592
TATTCGAACCT	604
CCTAATCAAGC	3
GCATACCGTTG	81
GGGCTACTCGC	1
CGTCTTGTACT	3070
ATCAATGGCTT	83
ATTATTCGTGG	201
CTCGTTACGTC	290
CATACTTATGC	4038
TTTCTGGTTAA	474
ACGTTATAACG	2
TTCTATGCTTG	229
CACTCGTGTAC	469
GTTAACGAGCT	1
CTGCGCGGTAG	52
GGTTTCGCATG	1
CAACACGTACA	26
TTGGAAATAAC	1007
TTAGCTAATAC	302
CAAAGTACGAA	2384
GAAGGTTAACC	241
CGGGAGTACGT	380
TGTGATCAAGT	196
CTTGACGGAAC	21
GCCGGGATAAA	1270
ATCATACCGTG	68
CAGCGTAGTAG	134
ACGGTGTCGAA	7
ATCGCGTATGG	2180
GACCACGTTTA	698
TAACTAAGGCC	46
CGTCGAAAATA	2564
TTATTACGTTT	105
CCGTTGGACGT	12
GCGGATTAGAT	562
CACGGGATTGA	1
ATGTAACTAAC	1
TTTCGGAAAAC	1
CTAAAAGATGC	1122
TTACGGCATGA	1059
CCATGACCCAT	695
TGTTCAATACA	183
TAATTCGTCCG	79
CACGAATTGGT	246
GAACGTAGCGG	1
GGTTCCGAATA	4613
TTATGACCCGT	5
CGTCACGCTAT	2725
AGGATCGATAT	31
CGCTACTACAC	284
AAAACGTACTA	5
GAAGCGGTGGC	3
ACGAAAGTACA	16
CTTGGTAGGTT	1435
ATCCGTGGTAT	122
GTCAATCGTAA	946
GTAACGCGCGG	492
CCGGCGTGCAC	303
TATTACGTGGA	131
TAACGCGACAG	4
CTCAACTAATG	128
AAGGTTCGCCT	12
ACATGCGACCA	238
TTGCGGGATTG	57
ACTAGGTCGAC	2139
GTGACGAGCCT	16400
TGAATGCGGCG	317
CGGTAGTAGCT	335
ACGGTGAACGT	1
TTAACTTAGCC	26
GTGTTAGCCGA	2
TACGCATACTA	88
TGTGATCAAAG	1409
AACGGCGAAGT	164
GCAAGTTATTC	11
TATCGTCTTGT	15
ATAGGCGAACC	415
ACGTAAACTCA	172
CGATTAAAATC	9
ACGTAAACGTA	249
GTTGATCGGCA	184
AAGCCGATATA	226
CTGACGATCGC	2
TATTTTCGCCA	227
GCGGGTAAGGA	20
AAGCGTTCGAG	14
ACTCTTCGAGC	5
CAGTAGGTTAA	644
CCTATAACGAG	309
TATCTCGATTG	245
GCGAATCGGCG	4
TTGGTCATTGT	163
CTCGTTATGTC	158
CAGAAAATCAC	55
GCCTCTTAGAC	85
GTGCTTGGAAG	47
TAAATAAATCG	753
ATCCGAACTAG	287
GTTCGCGCAAT	1244
GCGTATGGACT	438
ATCGCTAACGT	23
GTAGCCGGAGC	134
AGCAGTAGGTC	291
GACACCGGTCA	226
TGAACGCTTAT	1
GCGATCGGCAG	188
GTCTTGATTAC	467
AGCGGTTCCGC	55
TACGCAACGAT	1
ATCTTGTTCAT	13
GGTAAACTCAC	2247
CCGCGTAATTT	132
AAGCATGCTCG	72
TAACGCGACTG	638
CAGCGTTATAC	2
GTTGGACGGCC	554
TGCGTATGTAA	266
ATGGCTCGTTT	86
ATCGCGAAGTG	1284
CGGTTGGAACC	37
GACGACTTAAC	10
TTCGTTCGAGT	1887
CAAACTAGAAG	70
CGCATCGAAGC	930
ACATGCGGAGC	10937
CGAATCGTCTG	97
TTACCGCAATC	238
TATTTGGTGTC	100
GGAGTTGTTCA	9
CAATCCGTGAA	1
TGTTCACGATG	332
AGGTTACGTAA	4
TGGAATAAACA	353
AGAAAGTCGGG	26
CAATCGATACA	4440
AGCGTTAGCGA	50
ATCTTACGGTA	50
ACATTCATAGT	242
ACCGTACCCGA	1
CGTAAACGAAT	126
AGATTTCGCTC	695
CTCTGGTTACC	5
GCGCGATAAAT	2
ATGTCGTCAAT	3663
TACAAAGTTAA	40
CCCTTTAAAAG	3102
ATTAGATCGGG	487
ATAAATCGAGT	272
ACGTGTTAGGC	986
GATTGCGTGAT	2
TATGCGTGCTT	547
GCCTCGATAAT	1258
AAACGTACTAC	5
AGTCGTGTTCC	77
GTTGCGGTTGA	388
CACAACGATCG	181
GCGCCAAGATT	399
TACGCGTAAGT	768
GGAACGATGCT	360
AAGTATATCAT	574
GGATCGAATTC	28
AGGACGGCTAG	631
ATATCAACGTG	1120
ACCGTTGTTTT	224
ATTGCGTGACG	53
AGATTCAATGG	168
TGCTTGTAACG	140
ACTCCGACAGT	26
ATCGGTTCATC	4504
GGTTACGAAAG	371
AACTTAAGAAT	1600
AACGATAGCCT	906
CCTCATTGTCC	104
AACCGATGTTC	5
CCGTTCGAAGG	60
GGACGACATAT	315
GATGTTGGGCG	72
TTCTAATAAAG	504
ATAACAACTGG	4032
TATGACGAAAA	2
TTGCTCGATTA	89
CCTAGTATACC	183
CAATTATCGCG	154
GTGCGAATCTT	318
AAGGTTCCGTG	536
CCGGTAATTTG	57
GTCTCGGATTG	8
CCCGTTATGAC	22
TAAAGTCGCGC	56
GCTATAGGTAG	2329
ATTATTACCGC	103
GTGAACGACGA	70
TACACCGACGA	47
GATGGCTTTCG	213
TAACGGTAAGA	143
GGTGATCAAGC	99
CTTACGCATGC	1
TGGTCGTGAGC	1306
AGCTAACGAAC	55
TTTCGAAATTC	1197
GCCGGACTCGT	21
CAGGACGCTTG	27
GTGTTATGACT	13
GGCAGTAACTT	1
CCCGAATTACT	309
TATCAAGTACC	48
GTGGGCGGTTA	70
ATCGCATATGC	84
TACGTAAGTAA	24
CGGTGGTAAGA	1285
AATCAATAGCG	94
ATTCGGTAACT	395
CTTATGTCGGA	49
ATCTTAGCCTT	2134
CAAATTCTGGG	27
CAAACAATTGC	2943
TTCATATAGGT	14
GGTGCGACTGC	81
GATGGACGTGT	712
AAATATTCTGA	2100
AGATAGCGGTT	578
AACGCATTGGG	2006
ATTATGCGACC	129
CATCGGGCGCA	26
CTCGAACGATC	148
ATTATCGTAAG	35
CCATCGAGTAT	638
CTCGCTACTAC	1772
CATACGTACTT	150
CGATTTCGTAC	1
ACCAATTGAAC	1987
TTTAACGAATA	399
TGCGGCGGTAC	1385
AGCGTTAGATT	128
ACTATAAAGGA	1
TAACGCTCCGA	766
ATAGTCATTGG	1
TGACATATGCG	13
ACGGAAATCAA	849
CATAGTAGCTA	1008
GTCGAGCGCGA	38
CTGTTTGGTAC	139
CTGCGCGGTTA	84
GATCGCATTCG	270
AGACAATTGGG	111
GGCCAATTGGT	431
GTTCATCGGAA	1100
GTCGGCGTAAT	38
GCAAATCGATT	258
CTCTCGTAAAG	6
TGATCGCTCTC	1
AGTAGATTCGA	17
TGACTATCAGG	1532
CATGCTTGCAT	366
GCACGTTATAG	248
AGCAATCCGTC	123
TAACCGATACA	3
ATTTTCGACGA	29
ACCATGCGACA	83
ACATATGCGCT	496
ACGTATCCGGT	67
AGGTTCAATAG	5135
GGATCGTGTAA	356
TTCTGGTTAGA	110
GGTGGTCGGAG	615
ACATTGCGACT	54
CGAGCAACTGA	6633
CTTCAACGAGC	131
CTAGTATCAAA	3396
AGTTTGGTTAC	497
AGTTACGAATG	24
GTCACGGTGAA	809
GTTGCGCTAGG	217
ATAAGCCGAAC	1
GATTCGTCAAA	769
GACTTCGACGG	2
TGGATTCGGCT	110
AAATTCGACTG	66
GGCGTAGTAAC	92
TAGCGAGTTGA	6190
AACAAATGTCC	26
GTGGACGTTGT	256
TGAACGCTTAG	1147
GCGGTATTGAG	1667
ATACGAAGCGC	1842
CTAAACGGGAG	2
TAAGTCATTAT	84
CCTTCGTACAG	259
GTAGATGGCTC	259
TATTGCCGGAT	89
CCGGACGTAAC	20
CATTAAGAGCT	534
GTCACCCGTTA	557
GCCCGTGATCC	282
CGAATCTTACC	683
CCGGTATTGAG	7814
CCTTCGCATCA	23
AGATACCGTTG	2
GCTTGTACTAC	3047
GCCGGACGTTC	44
CGATCACGGCT	79
TATTGCGGAGC	1097
GGTAATCGATG	21
GACGGTGTAGA	83
GGGCGTGATAC	81
ACACGCTTATC	15
CCATTGTAACG	184
CTGTTCGTGCA	12
ACGCAAGATAT	269
CGACGTCGAAA	42
CGTTTGGACTC	961
TTAATTACGGC	167
CGTCGCAATCA	1777
CTCGTTATAAC	9549
CTGACGGTAAA	166
TTAACCGTGGT	25
ACGAAAACTTA	12
AATCGTTACCG	27
CTCAGTTATAC	1408
CGTCGTTATAA	282
GTGCAAGTAAT	8
CGGACTTCTGG	168
GTTTTACGTGA	767
GGCGTACGTAC	2
GAGCAACGCTC	114
TAGAAAACGTA	7
GTAGCCTAAGC	159
GAACGACAAAT	16
CCGTCACGGCA	9
TGAGTGCCGAA	97
GTGTGGCGCAA	145
CCAATAACGTT	438
TAGCGCGAACA	365
CTCGTCAAAGT	21
GACTTCGCGTA	2006
GTTATGTATCA	156
TAGCGGGTAGC	226
AGGAAAACGTT	25
GTAAGTCAAAC	197
TGTGCTTGCAA	2999
TATATCGGACT	28
ATGACTATGCT	145
CTAAGCAAGTT	251
GGCTTATTAGA	8
ACTAAACGTGT	2
TAACGTTGGAT	1
TGGTCGATGCC	260
GGTAAGTCAAG	389
ATAGTAGCCGA	150
CGTGGACTTAT	919
TAATAGCCGTA	58
CGATAGTTATT	134
GTTCGTAATGC	3
GAGTACGTCGA	80
GGTGTACTTAC	2
CATGACGGTCA	56
CCTACGCGAGT	118
GGTCAAATTGG	8
AATAGTCATAA	449
AGGAAATACGT	1
GAATCGATTTA	2269
GATTCGTTCCG	5
GGTTACGGGAT	2201
CCTAAATCGAG	40
TAGCAACTATC	3814
CTTCGCTAATA	91
CTAACGATTTC	1235
ATCTTTGTCGA	125
CCATAAGTCAA	39
TGCGTACGTGC	4
AACGATCGGCC	218
GATTACCGTAA	34
GTCAACGTGAT	487
CAGTTATGTCC	231
CGGCGTACGCA	695
GATAACGTGTT	1165
ACCTCGTCGGA	9
GACCTCGAGTC	331
GACGTTAGATT	7107
GATTAGCGCAA	595
CGTAATTTATT	305
TTGGAAAAATC	362
ACGACTGCGTC	1005
TACTTACGGAC	5
CGCAGCGGTAG	42
CTGTTCGAGTG	155
ATCGGCATGCT	303
GACTTAGCGAA	77
GCTATAGGTGT	2051
CGAGACCGTAG	98
ATCTCACGAAC	24
TTAGGTTCAAT	56
ACTGGTAAGCC	15
ATATTCTCGTG	159
AACGTCGGCAC	14
CCGTGGTAGCC	184
AATTTCGCTTG	1353
ACATAAACGGT	16
CAGATCGGCGG	29
CATTCGACTGC	44
AGCGTGATCGG	130
TTCATCGCGCA	12
GTTAAGTACCT	1082
TGGACGAATCA	116
GGACTCGTTAG	1
TTGACGGCTTG	9
TAATAGCGGGT	445
CTGACTATGGT	658
GTGTTGCTTGA	361
ACAAGATCGGA	213
CTTAGGACCTC	4682
GCGGGATTGAG	27
TACTAACGACC	4
ACAGTCGAATC	122
ACGACATGTCG	1071
GTTTATCGGAC	446
CGTAGAACGGC	156
TATGACAATTG	47
GGACGGTAGTA	92
TGGGGTTCGAA	91
CACGTAATCAT	178
TGGTAAGCGGT	1
TAGTCAATCAT	102
AACCTACGAGC	39
CGATACTTACT	832
CCTAAACAGCT	3286
TAATGCGATCC	8383
CGATGAAAGTC	338
AGATTAGATAC	773
CGATTCGTACC	9143
AATCACGAGGA	64
ACGACCGGAGT	169
CATAGTCAAAT	337
CCTTTAACGTC	326
CTACCGTATCG	613
GTATCTATCAA	347
ATCACGTAACA	674
CACATCGGACA	173
ACGACGATTGG	2363
GAAATCACGTA	460
ACGTAGCGTAT	2
CCGCATCGTAA	180
GCCTCGACATG	34
ACAGATACCGG	658
CGGGCAATCAC	21
TTTCGACGACG	76
GCTTAGCGAAT	156
CCTTTGATCAT	741
ATTGTGCCGGT	1252
TAATAGCGTGC	75
CAGTCGGGTGC	31
TTTGCGATTGG	250
CCGATAACAAC	15
AATCGATAGCC	3096
TTATTCGTGCT	54
AAGCAAGTTTA	956
CGTATCGACAG	2542
TATTCGTACCT	5
GAACGCTGCGC	264
GCGATTGGCGG	1103
GCGATCGAGGT	132
GTGGTCATTAC	112
TACGCGAGGAT	178
GTGGTCATAGG	3823
TAGATTGGCGG	1707
AAACACGGTAG	4
CATCGAACCTT	68
GTCGTAGTCGA	191
TTTCGCGTAGT	1881
CTTCGAACGGC	148
CGTGTATTCGG	1
AATTGGGCATG	139
CATCGCACGTC	4240
CCAAGATCGTA	9956
TTCGGGAGTCA	34
CTGCGATTAGG	1
CGTATCGCGAA	244
AAACTCGGAAG	209
CATTTCGAGGA	250
GATAGCGCTGT	9
CCTTACGAAGC	1
ATTGACGAGAA	71
ACCTATACGGT	43
AGATTGCGAAA	28
CTAGTCGGGGC	1
TTTAACTAGAA	1
TTGCTCGAGTC	1
ACCTAGATAAT	72
TTTATCGTCAC	59
ACAGTCGGCCT	916
GTGAACATAGA	728
ATCCGTCGATT	9
ACCCATCGCAA	933
GGTTATAAGCG	8
CAACCGATCAT	345
GGCGAACGTAC	11
TACGAACATAG	1013
CGGCGTGAGGG	5
TGACGCGAATA	3717
CACCGGCTTAC	1624
GGTTTCGAGGA	14
CGATCGGGCAT	14
CTTGCATCGGT	369
TTCGTAACGCT	1671
TGGCGGTATTC	169
CGTGGTATCTC	223
CAAATAAGTTC	135
GTAGCTAAGCC	1
AATTCGTCCGT	9
ATTCGGCGTAG	1200
AGAAACAATTG	250
ACATGTTCGAT	12
CGTAACAACGT	17
TTTGATCGGGT	221
TGTACCGGAGT	15210
GGTATCCGGCT	1084
GTCAACTATGC	701
ATTCAATCGTT	19
GGTCAATTTGC	23
ATACGCAATCC	88
CATCGTTCGAT	295
GGTTGGATCTA	1828
CTGACGAATCA	17
GCACCAAGATT	3897
CAGTACGAATA	106
CATTCGTTAAT	1
GAGTCATCAAT	63
CGCTACGGCGG	64
AGCATCGCTGT	515
CTTCTACGCTG	462
CGCCGTAACAA	1
ACTTCTTGTCC	18
CATCAATCAAG	247
CACCCGAATTA	16
TGTCGATTAGA	114
CCCAATGTGGA	6
CAAGATGTGGA	487
AGACGTACGCC	438
TAGCTACGCAT	43
GCTACTATATG	1691
CATGTCGATAC	6
ATTCGTTCGTA	21
TTCGAACGCGC	21
AACTAATCCCG	34
CAAGCGGGTGG	279
GTATTTAATCG	35
ATGACATAGAT	47
AACGCTTACTC	1
AACAACGAGGT	44
GCGTGAACGAC	176
TGCTCGTAGAG	2
CTCAGTAGCCT	564
TTCGACGTGTA	132
CTTCTACACCG	210
GTGCGAAAGTT	1250
CGTCTGGTATG	122
AAGCATTTCGA	1
TTGTAACGCGC	125
TAACGAAATAT	91
GTAAGGACGCC	953
TATCCTAGCGT	34
CCCATCGATTA	24
CCGACTTCGAT	5
CACTTAAGAGT	1443
TAGTCATGTCG	366
GCCGATAAAGC	431
CTAACGTGGAC	431
ATACGTGCGGA	1579
ATGGTAGCGAC	9
AGCGTACGTGA	2
AGCAATCGGCA	757
CTCGCCAATTT	1778
AAGATCGCTGT	1
TGATCGGGGCA	53
TTCGTAAGTGG	3381
CTACGCGTCGC	1216
TGACTATATCG	171
GAGCGATAAAA	23
GACCGCTTGCA	277
AATCGGCTAGG	25
AAAGCAAGTTC	34
ATTTGCGAAAT	2909
TAGCAATCGAT	31
TTCAATTTGCG	5
CATCGAATCGG	116
TAGCGAAGTGC	146
TGCATGTTCCA	432
AAAATACGTAT	70
GTATCGCATCC	1325
ATTCATTGTGG	385
CGACGATTAAT	142
CCGTCAAATGC	377
GCTACGAATAA	10
GTTTGGTTATC	248
CCAGTAGATCG	70
TGATCAACTGG	2707
ATGCGGCGTGG	116
GCCGCTTGGAC	4
GACGTACTATT	155
CACGAAGCGTG	106
AACAACTGCAT	85
TTCATTCGAAG	6
AAGCATCAAGC	445
GTAGATACTAT	471
ACCATTGAACA	4267
AATTCGTGAGC	3335
AACTTAAGTGC	29
GTCAACGGGCA	932
GGTATCGCTTG	911
CGTCTATAAGC	16
AGCGTACATTC	206
CCATAACCGAT	1102
AATCCGGCTAA	357
CGTTACCAACA	7
AGATTATTCTG	498
ATTATTACGTG	42
GCGTCGCGTAA	128
ACTCGCGAAGC	91
GCTTGTCGGAA	179
AATACTAAGCC	124
TGAAAGTACCT	235
ACATAGTAGCT	755
AGCGAATAAGA	34
CATCACGATTT	840
CGAATTCTATG	5
AGCGATTATCG	207
TTCGATTCGCA	1199
ATCGCGGTCCT	190
TAATGCGATCG	4
TTCACGATGTT	7
GGGCTTGTTTA	404
CCGTTCGAACG	340
TAAGTTAGCGC	6065
ATAAGAATCAA	3
CTGCATATAGA	906
GCGGGTTGTAC	37
TACACGAAGGT	302
TGGAACTCGTG	3160
GTCATAGGCAG	363
ATAGCCTAATG	6
ACAAGTCGACT	6959
AAGCATAGGCC	355
TGCGATAAACA	4729
ACGGGGTTAAG	1258
TAGATTCGGAC	322
CACTCGTAGAG	94
GACGATTGATA	122
GCGATTGGTTA	186
ACCGTCACTTA	273
GGCGAGTAATC	74
AACCTATAACG	162
AAATCTTAGGA	17
ATCGGCTAAAA	1643
AGTTTGGTAGC	43
ACGCTCTCGTA	307
GTTAGCGATAG	120
ATTTAACGAGA	59
CTAACAACGAG	273
GTATCGTTATC	11261
GGCACCCTAGG	151
TAGGTCGTTAA	3
GTGCGAACGTC	6701
CTGCGATCGTT	1
AAGTTTAACGA	234
CTAGCGCAACT	632
TAAGGAAACGT	19
TTTGTCTATAT	424
GACTAACGAAC	30
TATTTATGCCT	9
CTCGTAGAAAC	66
TAATCATATGC	1535
AACGCGGTCCT	1064
AACTTGCGATT	45
ATCGATTAGGA	13
CCGTACTGCGC	1299
TATTACGCCGG	5
CTCCGAAGTTC	738
CCTTGGTTCCA	222
ACGTTTCGTTG	2731
GCGACATAACG	110
GGATGTGGCGG	130
GCGATAAAACT	84
GTTATGTCGTA	205
AGCCGCTGAAG	241
ACAGTTATTCG	67
GTAGCGTCTGA	96
CATCTAGGGGG	3
GTAACGACAAT	36
AGCGTGATGAA	91
GCAGTAATTAT	245
AGGTCGACAAT	2
GGGTTCGACAG	1134
TAAGTTACGGC	114
GGTTCATTCTC	885
CGTTGGAAATG	139
CAACGTTGGTG	191
TGGATCTAGGT	526
TTTCTGTACCG	90
CATGTCGAAAG	98
CCTAGAAGTGT	346
ATGCGGTGAAT	29
CGGTAATTCTC	1
GGAACGGTATC	1
GAGCGAATTCC	122
GTCAATCAAAG	1057
GGTCGGCAAAT	297
CAATATTCGTA	427
GTTTCACGCTC	32
CGCAGTTGAGG	5019
AAACGAATTGA	935
GCGTCGGAATA	2
CGGAACGCTAG	4
ATTGCCGATAC	4103
ATTCGGATAGA	1383
CCACGTACTGC	137
GGTATTTATTC	7
TAACGAGAATC	84
AGCTCGTCTAT	296
GTTCACGAATC	2580
AAGGACGTGAG	39
GTACATGCTTC	1
CCGCCGTCACT	7
GAGACGTAGCT	2
TATACGAAATT	196
ATGATCGAGGT	225
CAATTGGGCAT	38
CTCAGTTAACT	1069
ATCTTGACCGA	3348
CCGTCGCGAGT	60
TTGCGTCGAGG	104
GACCATTGCCT	1
TACATGCGCTG	66
CTGAGAAATCG	173
TATGCGCTATC	91
CCTCATTCGTA	1741
CTTGGACGATC	765
GACGTCGGATG	2
ATGTCGGCACC	80
GTACTTAGACG	1815
ACGTTCGTGGA	893
GCAGTTAAGGT	6
AATAGTATCGT	34
TATAACGCGAC	14
TGGGCTAACAG	5476
CAACAATTGGC	9
GGGTTCGCAAC	337
AGGAGTAATGC	122
TGATCGCGATA	82
ATAAACGTATG	1397
GAGTCAATCAT	106
CTACGAAAAAC	79
TATTTTAATCG	42
GCATTCTATAA	1364
TGCGGTAAGAG	112
TGCTACGAACA	1790
ATCTCGCCAAG	17
CTAATAGGCGT	11
ATCACGCTAAT	1
CATCGTAATTA	45
TACGTCGGGCA	127
ACGCAATCTTG	219
GTTCACGTTAA	190
ACCCTAGGGGG	3
TGGATGACAAT	363
GATAACGAGCT	1207
TTCGGCGACCG	36
AGATATTCGCC	280
GTCTGTATCCC	210
CTCCGACGAGA	1
TATTAATTCGT	22
CAACGGGGTGG	78
GCTAATACGGG	31
ACGAATCGAAA	1
TAAGCAACGAG	941
TAAATACGTGT	2020
AATTGCGTAGC	2183
ACCGTCGGACA	427
CTTAATCACGA	539
CATCGTCGGAT	1435
GCCGTAGATAT	193
GTACTAATTAC	122
CACGTTAGGAC	21
ATACTTACGAG	2034
AAAATCGTGAA	138
TGGCGGTAAAG	139
GACTATAGGCA	13
AAGATACTTAG	7
AGTACGTAGCT	926
TTATACGTGTG	206
GAAGCGGTTGT	589
CGGCGAAAAAT	47
CAACGACCATG	1624
AGATCGGCGAG	83
TTTACGCTATT	387
ATGTATTGACG	124
GTCGACGTCCT	1383
CACTATCTCGT	68
GGCAGTTAACC	1398
GTACGCGTCGT	37
AGATCGTCTCG	14
AGGTAAGCCGA	470
GGTAGCGATAG	2
CCATCAACTGC	1458
ATCGAAAGGAG	1
TTCGTAGTACG	10
TACGCCAGAAA	2325
ACTCGCGAGGC	193
CGGAGTCCGAA	97
AGCTTGACGAC	133
ACGTGTAACGG	26
CCGTCAATGGG	3
GCGTACGTGAC	4
TGAATAACGTC	75
ATGTTCGTTGG	10
AGCGCCGGCTT	133
TAAACACGTTC	382
CTTCGCATACC	107
CATGCTTGTAA	115
ATAGGTAGAAC	41
AATACGCCGGA	21
ACGCGGTGGTG	21
AGTCGGCCAAT	1189
CGACGTCCGAA	1299
GGTTATCGTGG	159
AGCTTAGTACA	193
GAAACGTTCGC	8
CTCGGATTCCG	341
CCTAGATTAGC	217
CAGCGTGCGAC	1
GTTGATCGTAG	562
CTCAACGATTA	1
AAGTTAACCGT	434
ACGCAATCAAG	35
TTGCATCGTCC	784
TTCGATAACAA	88
GAAACTCGGAC	1223
GTAACAAAAGA	237
CACGTTACACA	1
CCTAATTACGA	7
AATTTATTCCG	153
TTGTAACTATA	680
TAGCCAATTTG	528
GCCGTAAGAAT	171
TTTTACGGACC	83
CCGGACGTGCT	328
GCGTTACGCCA	32
GCACAACTGCA	61
ACATTCGGCTG	6
GCTAATCATGG	93
ACCTCGAACGT	718
ATGTTCCGGAG	231
GTCACTTACGG	482
TGATTAGCCTA	231
GGATATAGCCG	70
ATTCGGCGGTC	30
AAGTGTAGGTC	602
AATCGTGATAC	125
CTTAGGTCGCG	5
CCTCGACGCTG	198
CTTTACCTGGA	188
AGCTTATGCGA	4262
GGTTCCGACGT	71
TACATTGTGGA	16
AAGTCGCGTCA	27
AATGCGAAAAT	1
CAGTTAGCTAC	544
CTTACTAACGC	87
AACGACGATAA	1
ACGTTACGCTT	3
GCGTAGATCGT	2859
GCGGACGTTCC	1635
GCGATTCGACT	293
TTGCGACCCGA	59
GCTGACGCTAG	39
ACCATGACAAA	176
CCGTTAGGTTC	145
GGATCGACTTC	2
TTCTACGGCTG	142
CTTACGGACGC	48
GTTAACGAGAA	168
GTCGGAACTAG	1
CACATATGCCT	2
AACGGTGCGGT	1
TAGCGTGTAGA	565
CATGACAAAGT	1265
AGCACGTACAG	16
AGACGTGGTCA	1
TGGAAACTAGA	34
CGTGCGATTAG	144
TAGCCAATAGG	54
CAGTATCGATA	104
ACGATTCGTGG	202
AGGCGATCGCG	36
CAAATCGCTGT	44
CTAGATGTTTT	120
TGGTAGCGTTC	323
CTTGCGGTACA	20
CACGATTGCGA	206
ATTAATCGGCC	153
ATGTCGTGGTG	29
GGAAAACAGAT	182
AAGTAATCGAA	467
CTGTGGACGGT	2500
AAGAATCGCTT	1426
GCGTTTAGCTT	698
CTAAATACATG	501
GTAGCGCCAAT	3
CTAGGTCTGTC	10197
TTGTTCGTTAT	240
ACTACCGTTGG	742
GTAAGGACGTG	235
TTTTCATCACG	9
CAGTACGAGGA	239
TTTACACGTAG	22
AGAAACGTTCG	147
CCTCGATTTAA	130
GATAGTAACGC	442
GACTCGCGGTC	39
ACTCGTCGACA	229
CCCTTTTACGA	46
AATGGACCCGG	183
GTGCGGGTATC	835
TGGAAATCACG	81
ATTCGGTGATC	619
CATTTATGTAC	37
CAGCGGGGTGT	1
CGCTATCGACT	93
TAAGAAATCAA	461
GGTACATTGAA	2129
TGATCGCTGTT	357
GTAAGAAACCG	12
CGCTAAGCGGT	24
AGTCGGAAATC	13
GGTAAGTAACG	22
CACGTCGGGCG	95
ATTCAATAACG	89
AGCATTTAACG	1
CAAGTTGGTCG	533
CCATAAAGATA	370
ACTTCGTGTAG	1
GTTACCGCTGC	5
GAATCATAAAC	68
ATAGTTGATCA	12
TGTTAGGTCTG	573
ATCAGTAACAA	2418
CCTCGGATTGG	243
GTAAGTCGCAT	30
GTCATCGCTAT	348
GTGCGGTTCAT	5326
CTTTAACGAAG	82
ATTGGTTCCAA	31
AGTTACCGCTC	89
AGGCGTGAATG	1128
ACGATGTGGAC	171
CATACGCTACC	54
ATCGAAGGTTC	643
CATGCTATAAC	217
GGCCGTAACTT	470
TATAAACAAAG	40
CAACGGTAGGT	1158
CAGGTAAAGGA	37
GCCATCGGCCA	2
TGACCCATCGG	25
CTAAATACGAA	43
AGAAATCGATG	41
GGATGTAACAG	1
GTTTCTATAGC	115
CTGTTAGCGAC	247
AATTGGTAGCC	12
CGGATTAATTT	22
GGCGGTGCGAA	8
CCGACGATGTT	174
TTAGCGTTCCA	294
TATAAATAAGC	148
ATATAGCGGGA	32
ACGATTTAAAA	580
GCGTCGGGCAT	53
CGTACCGTGAA	4652
CGCACGTAAAG	1084
TGAATGGCTTT	1831
CCTTCGTGCAC	1
ACAAAGTCGTG	1
ACAGGTAGTAA	185
CCTATCTCGTT	704
CTGTTTATGCG	14
GGACGCTGTTC	154
AAACTCATACG	163
AGCGGTCTGTT	25
GCCGCATCGAC	279
GCGGGTTCATA	375
GGGCGCAACTG	3092
TGGCTCGAGTA	104
TTACCGTAACG	973
GACTTAGGATC	4
TAAAATATTCG	50
ATCAACGCTAT	2
AGTTATCGGCG	2
GGATTAAGTTC	225
CCGTAATTCCT	4
CGCTTATCCGC	247
GACCGGTTATC	115
CTAACAGACGC	7
GGTGTCGTATC	243
ATTCAACGATC	80
AGATCGCGAGA	105
CTGTTTATTAA	213
TGTATTCCGGT	333
CATTAAGTTAT	75
CATAATCGCAT	2167
TTAAACGGGGC	305
GGTAAACACGG	83
CCTAGCGGGTG	493
GACTACGAGCA	16
TATTCGTTACA	105
TTTTCGTGTAT	122
TTAGGACCATT	902
TTTTACGTACG	3
ATGACATGTTG	738
GCGTTACGCGA	1512
TTTTACGTGGC	48
TAACAAGATAT	1
CGGATTACCGT	11
AGCGCCGTCGA	8061
CAGTCGTTAGA	2
TTAGTATCAGG	22
ACGACGATCTC	45
ACCGTCGCGCA	827
CCAATACGTGT	2
AGCTCGTCAGG	1
GGCTTGATCAA	2
ATTTACTTAGT	1311
CGATCAAAAGG	141
GAATCGCATAC	8
TATCGGGCAAG	2160
ACCCGTAGCCT	4172
CCAATTTAGTG	2161
CAGTCGTCGGG	932
ATAGCTTATCC	17
ACCATGACGCT	1
TTCGCGGTGGA	310
CGCACGTCGTG	21
GTCGACTAAAA	18
GCTTATGCGGA	48
GCAATCGCTCC	87
AGCGTCGTTTC	341
GCGTTGGAACC	1281
ATTGCGGTGTA	2164
TTGTTATTCGT	6097
AGATTCGAGTT	226
GGTTCGTTTCA	5967
ATCAACGACGA	216
CAGCTAACATG	1242
CCGGACGTGAA	3933
CGCTAAATCGC	309
CTGTGCGAAGT	120
AAGACGTCGAC	834
AGATTGTCGAG	22
CACGGGCGTGA	257
CTTTTACGTTG	1914
CCGGCAGTTCC	59
GCTAAGAAATA	162
CATCGCGAATG	16
GCGTATCAAGC	199
TGCTCGAAAGG	403
CGATTCCGCGG	1
CCATAACATGC	7535
AGCGTCGGGCA	321
CTAATTACCGG	64
TAAAAAAGATC	9
GCATCGGAACC	2403
AATTCGCGTAT	33
CCTTTGCGGAG	26
CGAATCGGAGG	2458
TTTATCGAGTT	33
CGCGCTGAACC	146
CGATAAGTACA	312
CCAATTGCGTC	13
GGACGTACGCG	172
GGGTAGCGTTA	46
GGATTAATCAT	833
CAGACGTGTAA	88
CGCATCTATAC	963
ACGGGGTTAAC	1380
ACCTAGTCATA	270
CGAGCGCGATT	367
CATTCTACACG	35
TGCGTACGTAT	1318
ATCAGTATCTG	1
ACTACGCGAAC	1102
GACGTAAACTC	116
GATCAATCCGT	43
CGTAGATAAGT	572
CTAGAAACGTC	6
CATTGAACGCC	2413
TGGAGCGATAC	41
AGAAAAATCAT	10
TGAATCGTAAT	1
CTCATACGAGA	317
CCCTACGGGAT	204
AGCCCGTAATT	41
GGTTGGGCGTA	97
CATACCGGAGG	258
GTTAATCGACA	236
TTCGGTAGCCA	3278
AATTACGCCGT	442
CGGACGACGTC	27
GCATCAAATTG	83
ATACTTAGGAG	70
ACTACCGTGGA	573
ACTAACGAGGT	147
GACGTAAGTAC	3
GGACGACAGTT	4952
ATCCGAACCTG	1173
CGATGCGCTAG	214
ACATTAAGAAA	369
TTCAAACAGCG	1
AGCTGTTTTAG	16
CGGAAATCTTA	1
TTGATCGAGTC	201
TAATACTTAGG	14
CCGACTTACTT	231
TATGACGACTG	5000
ACCTCATAACG	92
GTGATCGGAAC	5
ACCTCGGAAGA	1529
GTATCAAAGTG	2194
GAAGCGTACCG	766
CCGAAATCACC	38
CTCGCGAACGC	9
AAACGGGAGTA	80
GTCAAAGTGTA	50
ATCGACAGTTG	8147
ACGTATCCGGA	166
TGGTAAGTCGT	23
GCTGACAAATC	1
CTGGTTCAATA	3
GATAACGACTG	237
CCTACGAGAAA	487
GGTCGGATAAT	8851
ATCGCGCTACA	260
TAAAACGTGGT	1
ACTTTCGCTTG	132
AATCGATGCCT	122
AATGCGGTAAA	226
GGGCTAATCTT	27
AGCACGCGTAA	3300
TACCGGATTAT	8293
TTACGTACGAG	50
CGGGAGTTGAT	200
GATTCATTCTG	73
ACCTCGTTATT	254
ATTCGTTGGAT	38
TTAAACACGCC	635
ACTCTTCGATT	151
ACCGCATAGTC	70
GTGTACGCTGC	83
CCGGATAGCAA	1511
ACTAGATTGTA	43
ATGTTGCGTAA	604
GTGTGGGCGTA	89
CCATCTAGGGT	17
GGTATCGCTGA	229
CTTAGGTTATG	486
CTTGGATTCTG	57
TTTCGACTACA	21
GATTTAACGCT	14
GGTTCACCCGG	1591
GACTATACGTA	48
GGACGTTACCG	1883
TTTCGGATTAG	149
AAGTTAATTCC	10
ATCGCTAACCC	132
CTAATACTATG	188
TAGCGGTGATG	44
TAGGTAAGGCA	284
TGTTATCGCAC	1117
GTGACCGGCTA	1156
TTAAGTCGAAG	507
ACCCGAGTGCC	97
AGCAATCTTGG	118
GCGAGCTACGC	453
GGTGATCAATG	860
ACATAGTAGAG	6
TTACGTATGGC	303
ATGTAAAGTCA	454
ACTACACGTTT	13
GGATAAGTTCC	14
GACGACGTGTG	378
GGCGATTCGAG	15
ATCAAAAGATA	12
CAATCGAGGAT	86
TGGACTCGTGA	88
GGGCTAAGCCT	7138
GGCCGTAACGC	817
CGTCGGCAGTA	8196
CTAACATATGC	7931
TAGCGATCGAC	36
GAATCGAGCAC	100
TAGGACGACTG	569
CTTCTTGATTA	16
ATCAGGTAACA	38
GTGGTATCCGT	8
AAATTGGAACT	236
AGTTCCAATGA	8
CGTAACGCATG	99
TATCGAGCTAC	949
GATTCGCCAAG	260
GGTTATCCGGT	3
AATCGAAGCGT	2
GTCATAGATAG	43
CTCGTTCGAAT	134
GATCGTACGTA	202
CGGTTAGATAA	824
AAAATCGATTA	236
TTGATTAGGCG	16
GCAAATTGACC	2
TGCGTGACCGC	1
TTTGTCTATAC	18
GTAGCCAATTA	22
CTTCGTTACAC	1527
TTACCGTACTA	227
CCAGTACAAAT	131
AACGCTTGTTT	2954
CGCGTACGTGA	1
TTAGCTAAGGT	19
TAGGCGTGTTA	183
GTTTCGAAAGA	17
GTCCGTGATAC	560
GGTGATAGCAG	15
TTTCGACGAAA	180
ATAGCGTGTTG	143
TACGCGAGCGC	26
TTTCATAGGCG	2
TTCAATAGCAA	185
TATGTAGTATC	195
GGTTAGCGTCG	100
TTACACGTAAT	20
TATGCGATTTA	1111
GTAACGTGAAC	1
CGCTTGATACT	441
AACGATAACCG	150
ATCCGACCCAA	266
GATACCAATGC	238
GAGTATCGACG	4
TAAACAAGTTT	239
TTCGAAAACCG	620
ACCTTATGAAG	271
GTTTCGATTGT	5560
AGTTCGTCGAT	1
TGAATCGGTTG	20
GGCTCGAGTGC	64
GCGCTGACTAC	468
AAGTCGTGAGC	3
TTTTACGCAAC	90
CGAATTATCGC	14
AACGATCGAGT	37
TTCACGTTCGA	186
GGTAACGAGGA	70
GCTAAGCATGC	170
GTCTATGCGCT	42
AGGACGCTGAA	55
AGTTGTACTAC	24
AATCGGATTCA	36
CTGGTTACGGA	2289
AACTAACGTCA	1
CACGTATCGCT	4260
CAAATCGGACC	2
CGATCTCGCTT	35
ATAGTTCGCTA	1
TATACGTATGG	40
TTCCGTGATAC	520
TGTTCGCGTAT	224
AGTAGATCGGT	25
ATGTTCGAACG	46
TAGCGCCGTAA	972
AATCGTGTAGG	4
TTGCCGGACCC	1658
ATTTTCGCCAA	3185
GTCTTGACCCG	389
GCGTATCGCGG	216
GATAAACTAGG	40
CAAGTCGAAAG	167
GTATGGTATCA	550
CTACTAAGCGG	37
AGTAGATTCCG	674
ATGTCGTCGAA	110
TGCACCAATTT	154
CCGACTATCGT	550
AACACGCGGTT	1
GACGGAATAAG	13
AGCGGGTTCCG	45
CTTATCGGTGA	484
CAAAATCGTTG	136
AATCGACGTCA	664
CAACGGTCATT	3976
TACGCGTCTAC	14
GACCCGTACGA	54
GGACCATTAGC	19
AGGATAGTACA	1032
GTCATCGGCTG	240
GTAATTCGCGC	27
GCAATCGCGAT	12
CATGCTTGCAA	88
GGAGTAGCCGA	1034
GGATGTAAACT	1
CTAATACGAAT	9
ACGATGCGGGT	308
CAAGTACCGGT	137
AACGCACGTTG	3741
AGTACATTAAG	887
GTAGGTGGACC	127
TATCGCAACGG	1905
CGATAACGGTA	398
TGGATCGCGAG	31
GATCGGTAACG	7
TGGACGTTGTA	5799
ACTTATACGAG	316
GTAAGCGCGAG	40
GTTATCGCGTA	1
GATAAGCATCC	16
GTGGACGTGAA	8
GTATCTCGTCA	936
ACCTCGTAAAG	72
AGTCATCGATG	340
ATAGATGCGAA	48
GCCGTAATCTT	178
ATGATAGCTAG	2892
GATAAGCGTGG	14
TTCGCGGTCAT	40
CCTCTCGGACG	66
CTAGATTACCG	40
GTTGCATCGTC	6297
AGGTCGTAATC	119
AGATTATGGCG	10
TAAGCAACGTG	393
GCGCGATTCGG	35
TTCGAGTGCCC	5
CTTGGTAAAGG	14
TTGTTCGATAC	48
ACGGACGAGAT	180
GACGTGTTATG	216
GCCATCACGTC	6810
AGCATTGTTAT	2
CGTGGTCGAAT	33
GGAAATCGTGC	79
GCGCGGTTAAG	17
CTTGGACCTCG	381
GTAGATCGTTT	3
TAGACGCATCA	270
TTGCGGAGTAG	465
TAGCGACCGCA	199
ATTTCGGCCAA	1952
AACCTACGCGG	16
GATCAACGGGA	1461
GCGGATTCCTA	235
AGAACGTACTA	106
GCGAGTTGTTA	1447
GCGAAAATACA	14049
ATCGCTTGTTT	45
CCAAGCGCCGT	168
TTCGACTGCGT	249
TTAGCCTTACG	308
CTAAAGGAATG	282
TGTTATGACGG	297
GTCAACGTTGT	211
CGTCGATAGAG	55
TTTCCGAATCA	54
GTGACGCGCGG	51
GTCTGACGATC	5960
ATTGATACCGG	638
GCAGGACCTAC	181
ATTCGGTACAA	1213
AATCGCTTAGG	6138
TTCGACGATGC	52
ATAGTCGCGCA	155
CGACTAAAGAT	142
TTTACGTTACC	85
ACGATTCCGGG	1292
TAAACGTAGAT	1931
CGTTGGATGTA	16
CGGCGAAGTTC	17
ATCGCGCAACT	179
CAATTTGGCGC	257
GTCGTAAGCCA	8
CCGCATAGTTG	71
ATCTAGCGATT	1950
GGTGTCGAGTC	544
TAACGTTCGCA	634
TGAAAGATAAC	234
ATGTCTATGCG	496
CCCGATGAAGC	114
TTAGCGAATCG	197
ACTTCGATTAA	224
CGAAAGATATG	88
TAACGTACAAA	1247
TTCGTACGCAT	586
TACGGAATGGA	255
AATGCGACAGT	299
ACGCTCGAAGC	1
CCTAAGCAGTA	52
ACGCGTATCGC	354
GCGGTCAATGA	2740
GCAAACTCACA	133
CTCGTTAGATC	145
TGGTTACGGGA	64
ATAGATTTACT	20
TACTAAGGAAA	60
TATGACGCGAG	3
TGTTATCGTAA	84
TTTCTGTTTTA	478
ACGATAAGGCA	84
CCATTGAACGC	7218
TATATCGCATT	95
CGGTCATTGCC	308
ATGTAGAAACG	1
CAATCATGTTC	975
GTAGCGTAAAG	485
AACATAGTTGT	376
TTTCGATGTTT	15
AAAGATAGCAG	47
AAATAACGTGC	546
ATTCCTAGTAG	19
CGAGACGAGGT	294
ATAGCGCCGGA	39
TTGATAGCGTA	97
ATTGATCGCTT	209
TTTAGCCGTGA	418
ATGCGTACTAT	620
GTTCGAGCGAT	1
GTCTATACGCC	3250
AGGTCGTGGCC	939
GGCATCGCTAA	147
GCTCGAAAAAA	1
ATTTGCGACTT	2236
CTAGTAACAGC	1062
TTCAACGATAC	383
CGGGTTAATCA	1798
AAGGACGCTAC	2
AGTTAATTCGA	1
ACATTATCGAT	310
ATGACGGCGTA	303
ATAACGGTGAA	184
CTACGCATTGC	1
GAGATGGACCC	105
CCGTAATCGAC	58
TACGTTGGGCT	819
TTGGTTAGCGT	976
GCATCGCAATC	1
TTATACGCGCG	83
CCTTTACGTGT	1
AACTATACGAA	481
GTGCGAACTAA	247
CGCGACTGGCC	974
CAACGTAACGT	913
GAAGTTTAGCG	343
TGCGGTAAGGG	377
CTCAAGTTGGT	41
CCACGTCGTCC	132
GAACATCAACT	318
GCAAGTTTATG	612
ATTCGGATGAA	799
CGTGAACGAGC	291
TGTCGACAAAT	233
CCAGCGTCACT	80
TGTTGCGATAT	87
TTAGATTCATA	137
TTCCTAGCGAA	44
AGGTTAGGTCG	29
GACGTGAACGC	121
GGGCTTAGACT	939
CATCGGGTAGA	1183
GCATCTAGCGG	44
ATGCGTGAGGT	337
TGCACCACGTC	42
TTACGCGTCGA	48
TTTGACGAACT	25
CAAAATCGATT	18
CCACTTACCTG	29
GGGCTTACTAA	514
AAGTCCGAAAG	4
GATTCGCCAAC	2854
AAGTTAAGAGC	1561
ACGTCGGGAGG	23
GTAGCTTGGTA	893
CTGTTCGTGGA	111
TAATGAAGTGC	60
GTTTCTAACTA	3
CTCGGCAGTAG	143
GACTGCATACT	505
AAGATAAGCGG	28
AGATCGCTGCG	29
GCCGTGACTAC	3
CCTAGATGGAC	353
TTTAGCTTGGA	542
CTTTACGTAAA	584
TTTGGTTGGAC	23
TTACGCTTACT	330
GTTCGATTAGC	78
ATCCGCGGTAT	284
TGTTGGAAACC	749
AGGCAGTTGGA	78
CATTGGAAGTT	9
ATAGTCGTCGT	3
TGGATTGACGG	1
GTGAATCGACA	6
CGTACGAATGC	4
GATATGCGGGA	275
GGGCGGTAAGC	120
AGCCGTAAAGA	51
ATCTATTCGAG	62
CAGGTAAGCCA	108
GCCGGAGTCAA	244
CTGTATCAGGC	4
GAGCGGTGTCA	1532
TGAATCGTTCG	2298
CCCTAGATGTG	192
CAACGCGACTG	1480
GCCTAAATACA	3993
GCATCGTATGT	4031
AGCATCGCAAT	1
CTCCGTGGACC	764
GAACGAGACCT	405
TACCTGACGGT	981
GCCGAATTGCC	909
GTTCATTAGAC	1248
AAACTCACGCT	80
CAAGATAAGGC	1
GCATTTACGGC	1
CAGGATAGTGA	337
CACTCGTAACG	8
AACTTATGTAA	376
AGGTTATCGTG	131
CCAATGTAGGT	348
CAACGACGTTG	8394
GCTAATCGAGC	9
TATATGCGAAA	10
TGTTCACGTAA	166
GTTTATGCGTG	1
ATTTAACGCTA	2
AGCATGCGTGG	16
ACACGCTTAGA	14
CGCATGAGTAT	2822
GTTATTCGCAC	73
CTTGGTGTATC	328
TGTTTGGACCC	24
CGCATTCATAT	576
ATGACGATAGT	2532
ATGTAGTCGGG	40
CGCATCGTATG	74
AGCACGCTACA	171
CCCGAATTCCG	407
AGGATAACCGT	18
TACACGGGGTT	294
AGTATCGAATC	2
GCTATCAAATC	292
TTAATTTACGC	268
AAGAAACTAAT	307
GTCTCTCGATA	189
CGGAGCGAGTC	401
GGGTCAAACTC	1
CTTCAAAAGAT	2655
GTTCGTATCAT	293
TTTTACGTAAT	1280
GAATCGGAACG	80
CGTAAGGAATG	544
CAAGTCGTAAG	27
CACTCGTATGG	25
TGTAGTCGGAG	17
GGATGTATTTC	196
TTTGTCGATTG	69
TGAACATAAGG	7
ATGGACGTGGA	652
TACATTACGTT	83
ACTACGGCCAA	51
GGTCGGCGTAG	2
CGACTTATCGA	430
CCGTAACTAGA	215
TGGTTAACGTA	488
TAGGACCCGAA	1
GACAAATTCGA	71
GGATAAAACGT	201
GCGTATCGCGT	250
TATTTTCTAAG	21
CATTTAACTAG	11
TACACGCTACG	144
ATTGTCTATAG	126
AAGATTTACGA	1
TACGAGCGGTT	5
AGCAATCCGGC	106
AACAGACGATG	5278
CATTATTCGCG	12
AAGAAAGTGCC	199
CCTAGGTTAAT	347
GGCATCGCTTG	1121
CCTCATTAAGG	801
GTGTCGTTAAT	134
GACTATAGATC	1455
CCGAAAGATTT	180
ATTACGTTACA	77
GTACCGTCACC	60
GACAAAATCAA	46
TAGCCGGACAG	247
GTAATTCCGCG	4
AGACCGCTGTG	564
CTCGCGATCAT	800
GCCCGTGGTCA	235
CCCGCATCGTG	2916
TAGCGTAAACT	465
GACTATAGCCG	148
TATTACCGGAG	1
TTATAGCGGTG	3
CGTAAGCAACT	2218
TAAAGGACGAA	37
GCGACTTCTGA	858
TGCAGCGTTAT	3
CATAGATAACA	15
GGCGTATGTGG	171
AGAATGCGAAT	10
ATTAAGTCGAG	153
GCGGTTGAGGC	673
GATTGGCTTTC	1
TGCGTCGAGCA	35
TGGCTTGGAAC	38
ATCATAACGCT	1
GCTAAATCGCA	190
ACTGCGACCAC	74
GCGAATGGCTC	4540
TACCCGTAATT	7150
ACTCGTCGTTT	146
CGCATCAATCG	88
GATAAGCGTAT	418
TTGCGCTAAAA	2
ATCGCGTCAGG	47
CCGACGACTGA	23
CCCGTAAGTAC	64
TAAACTCGCTG	739
GCTAATCTTGT	1
GAATAAGCAGC	5
GCACCCGAATC	936
AGTTCGTAGCG	43
ATTTGCGTGAG	57
GCGTACGTACC	282
GTCCATTAAAA	53
GACCTCATAGT	204
TATCAACGCTC	148
ATCTTGGATGG	64
TGGCATCGCGA	31
CTTAGATGCCT	97
GAACCTAGATT	467
ATATCTCTCGC	1012
AATCCGTCACG	208
CGGCTAATGAA	7767
CAACTATGCTC	714
AACGCAACTGA	194
AATAGGTTACG	126
ATGCACACGCG	11
CCGCTCTCGAT	58
ACCTAGCGCTG	157
CCTAAAATCGC	273
GAAACTATATG	119
AAGACCTATGC	136
GCGTACCTGAA	845
GGTTACGTGTT	28
ATTAGGTCGGC	92
GGGTTCATAGA	1058
AGGCGATAGCG	485
ACTACGGCACG	5
ACGTACATTTC	149
CTTATCGCGCT	1
GGGCGGTAAAG	3217
ATACGAGGATA	164
GACCTGACGGA	255
TGGTCATACCA	1397
TGTAGTCGACG	415
ACATTGTTCAT	1
CGGCTACGCGG	2
CTCCGTGGTAC	262
TGTGCGGGAAG	8
TGGACGATGAC	1328
AGCATCGAACA	879
GCTAACGAGGT	133
GCTTAGTACCC	1
TACGTATCCGA	1
ATATCTATATG	598
AGCTTGACCCG	64
GATCAAGTACA	145
CGAGTTGTACC	652
GTTCGTATGGT	191
ATTGACGACCG	124
GAATGCGACTA	1936
CTCGAATCGGT	1853
GAACGTTAACC	1660
CAATAGCCGAC	1
GTCGTATCCTG	482
AGTACGAGATA	189
CTACACGAGGA	273
ACCCGATGACT	1893
GATCGAAGTTA	16
AATTATTCGCA	3300
CGATTCCGACT	79
GGTCCGTGACT	93
AACGGGCGTAA	20
ACCGGATAGAT	145
GTTCGAATTGA	21
TACGCGCAACT	69
ACGGCTTTCTG	894
CATCGAGCGAC	11
GTGACGCTAAG	270
GGATTCGCATC	8037
TGGTCGTTAAC	180
GATTAGCGACT	926
TAGAAAACACG	9
ATACGTTCGCA	187
GAATCGGTAGG	850
GACTATAAAGG	3
TGATCACGGTA	906
CATTTACGGCC	1884
CGCTCGAGTGT	126
AGTTGATACTT	75
TTTCGGACGAG	134
CCTTATCGAAG	16
GCTAACGACTG	298
CAGCGTATCAA	1
CGATAACGAGA	3367
GATGTTCGTCA	251
CTTCATTGACA	84
GGCATCGGCCT	177
GGATAATCAAG	9
TTGGTAGCTAC	614
CCGCTTGGAAC	174
CTTAATGAAGT	15
GCGTTCGTATC	316
CGTCAACGGGC	45
GCCTAAGCGTG	704
ATCGTCGGGAG	1
ACAAATTGAGG	73
ATCTTTTTACG	5
TATCGGCGATT	218
AACTATATCGC	199
GGCTTAGGGGG	5
AGTCGTGATAC	845
TGCGTACATTG	6
GTACGCGTAGT	387
ATCGCGACAGT	186
AATCTTACGCG	70
AAACTAAAAAG	27
TTTTACGGTGC	47
CGGTAGTCGAA	19
CCGGACGGCTG	1225
GTGAGCGGTGT	39
GGATCGATAAG	9
TTGTGGACGGA	75
ATTCCGGCAAA	1
TGTATCTATTC	76
CAAGCGGTCCT	42
GCAAGTCATCA	109
ATCAGTTATAA	212
GAACTCGTCGG	1
GCGATCGTACG	168
GCCGTGGTGTA	86
TTAAGTACCGC	403
GGTCATTGCCG	1
AACCTAGTCAT	13
ACGTTAAGTGC	492
TAAATAACGCA	2
GTAATTCGCCT	147
ACTAATAGTGG	94
TGAATCGAGCC	1607
CCTACCGCTTA	58
AATTACGCCAA	268
AAAATACGGTC	791
ACCATGACGCC	5
TAATAGCTAAA	248
TAGCGTCCGCG	173
TTCGCAACTGA	2454
AACGCCAATAC	615
GTTAGGACGTC	121
AACGCTAATAG	1461
GCAGTTATGAG	15849
ACTAAAAACGG	46
TGGTTACGGCG	258
GTACCGGCAGT	4374
CTTAGATTACT	27
GGTAACGGCGT	1614
TTGCGTATGGA	77
CTTCTATACGC	323
GCACGTTTCTA	6137
TGAGTAGCGCC	340
ATGCTCAACGT	30
CCATTGTTTGT	1
GACCTATGCGG	1
TATTCTACGGT	11
GGTACATTGCC	3423
ATTGACATGCT	10
TTGTAACGTAG	221
GACGTAGATCC	195
TGTACGTTTCG	11
AAGACCGGTTG	50
CTTTCGTTACG	430
TAACAGACGTT	410
ACCAGAAAGTG	333
ATAACGTACAT	3422
TAAGAATCGTA	48
TAAGCGGTCTG	72
TAAAAAATCGG	1121
CGCTTAGGTGT	55
TGAACGATCTC	2962
GCCGCTGCGAA	6262
CCCGGCAAAAT	212
GTTTAAACAAG	17
CGATTTCGTGA	2
CCTAAACGACC	114
GACCGGCGTAA	3509
GGGTGTACGAA	29
GAAACGATTGA	26
CGTTATGGTAA	30
GAGCGAGATAT	661
GGTGTAACTTA	13
AGATTGCGTAT	11
ATGACGATTAG	709
ACTTAGGACGT	135
TATAACGAAGT	116
GTTCGTAATTT	2
ATGACCGGACC	85
CTCGATGTTCA	629
CCGCTCGACAC	1
GGAATTACTAT	171
TTGTCGGCTAC	51
CCAGTATCATA	75
CCTTTTGGTAC	685
GCGCGATAAAC	223
GCAACGCTGCG	4
AACTCGTACGC	23
CAGTTGATAGT	316
ACAACGATTGA	922
CTATCGTGGAG	29
GCAGCAAGATA	405
CGAATAAAAAT	21
GGCCGTAAGTT	597
GCGTCGCGAGG	1173
ATATAGCGAAG	58
ACGAATCAAGG	955
TAGATCGGGTT	179
CCTTGGTATGT	37
CGGTAAAGTCC	49
GCGTGCGGATG	263
TTGCGAAATGT	1855
TATTCGAAATT	37
AGTTGGAACGT	391
TGGTAAACGTC	1
GGGACGTTTAA	6
GTCATTAGTGC	814
AGCTCACGTCA	60
AGCTGACTATC	4468
CGATTGGAAAT	1
GTCGGGATTCA	5401
AAGACGATTGA	28
CTCGACGTCCG	1
CGTCTTGTACC	1
AGATCGCATCC	255
GCATGACATAG	97
TAGCGATTTAA	112
GACCGATAGCG	9
CCACGTAAAGA	54
TGTGCGCTATT	270
TTTTGACCGGT	625
AGATTCTGGTT	43
AGATTACTCCG	5
GTGCTTGACGA	264
TAGATCGTTAG	37
CGTCGGAACGT	2
TTAACGACGTC	745
CAAATTCGGCA	2
TGCTATATGCT	4187
GTAACGTTACG	520
GGGCGTATGGC	3333
ACCGTTGTAAC	79
CGAATGCGGAT	38
GAGAATCGAGC	539
GTTATTCGGCA	535
CATGCGGCAAG	166
AACATAGGCTA	4334
GCATGAGTACC	46
CGGGATTGTCC	879
ATACGGGGCAT	212
TTCGGCTTAGA	3155
AGTCGTAAACG	150
GGCGAATCGTC	102
GTTATCGCTGA	629
CAGTAAACACG	290
GGTTAGCTAGG	232
TATAATCTTGT	382
GTTAGATGGAC	596
ACGATTACGTG	49
CCACGTTTCTA	16
GCGATTGTTCC	4116
CGGGTTCAAAC	561
AATGTCTATAC	16
CTGTAAAGTAA	797
TAGTGAATCGC	39
GCCATCGGATA	5097
ATTCAAATCGG	11
ACGATAGTAGG	36
GATATGCTCAA	14
ATTCGATGTGG	35
TGTACGCTTGC	46
CAGTAGATATT	6
TTGGATTGCCA	5714
CTGGTTCAATT	1
CACTCGCGTAA	282
TGTGATAGCCG	14
AGCGCTAAGAA	2315
GTCGCGTAAAG	314
TATGCGTGGTC	19
CCCGACTATGG	1
GACATGCGTCA	143
GCTACACGGTG	1608
AACGTTTAGTG	85
AAATGTCCGAC	125
AATAAGAAACA	258
TAACAGACGAT	550
CACGTAGCGCC	47
CACCGGTAAGC	721
GCGTCTCGAGC	2583
AATAGCGTACC	273
TGACGAGCCTT	979
CTATCGTAGCC	1151
CAGTCGTCTCG	1
ACGACTTAGGG	90
GACTTGCATGT	89
TTGTCGACGTC	1
GGTGTCGATAT	397
CTGCGATTAAG	393
CTATAGGCTGC	4
CTCGAGTAGTC	26
GCAAACAAATA	11
TAACCGCTGTG	301
CCGAATTATCC	1505
CGGCACCCTAC	2
GTGCGGTGATA	112
TGTAAACGTCC	39
GTCGGCGAATA	2
GAGCCTTATTC	16
CACGGCGTGTG	2563
CAACTGCATCG	5821
TACGCGTAGAG	1538
TTCGTGGTAAA	4
GTGTGGGCACG	97
CGATCGGCAGT	2
GAGTAGCGTAG	105
CGGTAGTAACG	213
GTCGATAACCC	4840
TATTACGTGGC	10
GCTGTATTCGC	183
GCATACCGGTC	103
GGAACGTTCGC	206
GTCGAGCATCG	40
TAACAAATGGG	3395
TACACCGGTCC	111
GACTACCGTTG	186
GGACGTAATGA	2606
GTTGATCGGTT	3151
GAAGTTTAACC	904
ACGCTGTTAGC	199
AGCTGTTATTC	238
CAGCTACTAAA	16116
GTTAACGGCGA	1317
AGATAAACGAT	13
CTAGAATCGCA	1448
TACTTAGCTAG	578
GATCGTAAGTG	23
ACAACGTGATC	601
TGACAAAAGAA	408
AGATCGAATCA	119
CCTTCGAGGAT	28
CCTCGTATGGG	16
CTCCGTGGACG	1
AATCGTTAATC	4158
TGACATAACAG	206
CTGTCCGTCAG	122
ACGCGAAAAAT	44
GCACGTAGTCG	1106
AGGGACGATTT	289
CGTAATTCGCT	131
CAGCTACGAGG	20
AACTAATTACG	35
AATCGGTGGTC	5
CAGCGGTTACA	2651
TTAATCCGGCA	10
TTCATCGTGTT	11367
CGCAGCGCCTA	2588
GGGCACGCTAA	260
AACGAATTGCG	189
GAAAATCGCTC	145
CCCTAGATAAG	359
GGTCGCGTAAC	110
CACCATTAGGC	249
TGTGCCGGCAA	3
CTCATCGCTTG	4556
GGTAATCATGT	54
AATGAAGCGGT	138
GAGCTACCGTG	16
AACATGCGGTT	467
TACTCCGACAC	137
TGACCGTTGGG	610
CAACGTGAACG	479
CAACCTAGGTG	799
ATCGACTATCG	168
CCCGTAGTCGA	713
TTTGGTTATTC	479
GTATGTAGTCA	1006
GGACCCGTACG	136
TTATAGCTTGC	2
GATGTTTGGTC	1199
GACCGGTTACA	4018
GACGTAACGCC	281
CTAACCGTCGG	1
CCTAATTCCGT	760
GCGATTGAGGT	18
TTCCGAACGAG	1848
GCGGTTAGGAC	35
TTAACGATACT	52
CTCGCGTAACA	6578
CGACTAAAAAT	17
GGTCGTCAGGC	255
GATCGTGTTGG	467
GGCCGTCAATG	271
TTAGCTTACCA	6335
GAGTATCGATA	1
AAAGATGGACC	7
GCGTCACGGTG	452
AGTTCCGTGGC	375
GACTAAAGGAA	238
AGTTTAAAACG	213
GGCGACTGAAG	34
AGGTAAAGGAC	5
GATAGTGAACA	121
TTTCGCAAGAG	123
TTATCGAACGC	89
TAGTCGGATAG	7
AAGCGCTAAAA	42
CGGCCATGACA	249
GTCACGAGCCT	1
TATCGTGGTAC	290
CCGAATGGCGG	581
TAGGACGACGA	53
GTCATGTTCAT	12
ACTAAAAAAGA	13
GTGGCGCTACG	313
AAACGGCGAAT	572
TGACGACTAAT	409
AATTACGTATG	71
GCCGCTTACAA	4
CGATAGCGTGG	1
CTAACGCGATT	4468
GCAATCTTTGG	5649
ATCGAACGGGA	337
GAGGAGTATCG	649
CGTACGTAATC	10
ACGATATAGGT	2
CGTTGTACGCT	173
CGCTAAATCAC	1
GAGTCATCGTC	113
ATAGCGTGCGG	39
CTCGACGCTTG	1
CGCGAAAAACT	83
TAATTCTAAGC	55
ATCGGAATTAA	1
CATTCGCGGTT	4
TAACGCTCGCT	6
GAGTTTAATGC	25
CCGAACCTACT	2707
GGGTTACCAAT	895
CTTAGTGAATG	96
ATAGCTACACA	691
AGGTCTGTTCA	669
TTTACGTCGTT	2493
TGCCGACGTGG	26
TATACGCCGGA	57
ATATTCGCTGA	1923
ATATTTGCGTG	408
CAAGATACTTA	183
TATCTCGAGCT	4345
CAATTTGGATA	16
TACTATCTCGT	4380
ATCGAAATCAC	1
CATGAAGTGCT	1822
GTTGCGATACC	1
CTATACCGTTA	104
TAAGTACCTGG	15
GTCCATTACCA	1469
TACGGCGTGGA	253
AAGCGCTGTTT	1020
ATCGTTGGTGT	344
AACCGTGATCG	6
CTAGAAAACGA	43
GGACGACCCGT	8983
ATCGGCTTACG	140
ATGCGCGACCA	113
GACTTAGATGC	17
GCAAGTTAATG	7253
GGACTTATCGT	251
CATAGTCGTGT	203
CAAGCGGTAGG	232
CAGCGTTGGTA	3646
GATCGATGTAG	3
GAAAAACGATG	124
AAAACTAGGTA	12
TAAGTAAACAG	7
CGGGATTAATT	393
GTAGCGGTGGA	236
GTAACGTATCG	363
CGAGTATAAAC	46
ACATGCGGAGG	1
AGTACGAAAAC	1451
ACTATACCGCT	4738
GTAGAACGTGA	500
CATAACGGCTG	273
GCGGCGAGACT	573
TTTACCGTAAA	2159
TTGCGACCGAA	8
CAACGTTTCGG	459
GTTATGCTATA	2
CGGTATGTAGT	118
GCGGCAAGTAA	32
ATAGTCGGCAT	121
TGCGCGACTAC	1
ACAGACGCTAT	391
GGTAGCGACAG	192
TATCGCGTCTG	160
ATGGACGTTTC	268
GTGCGATCGGA	104
GCCGTAGAAAG	27
CGATTCCTATC	24
CATAAAGTATA	28
AACGTACGTGG	607
AGCTCGCTACT	244
TGCTCAACTGT	176
CTCTTATTAGG	96
TGTAGTATCAT	155
ACGTGCACACG	18
GGACGATTGGA	78
CATTCGGCGAT	8
CGCCGGATAAC	242
AGTCGATGCGT	10
TGCGTCACGTA	1786
CTGAAGTTGGT	56
AACTCATCAAG	12
CTCTCAAGTAC	289
GCTTCGAACGG	148
CGAACGCTCGC	2
TTAGGGGGGAC	9
CTGCATCGTAC	472
CGAGTCATAAA	14
ACGACGTACGC	1
TTTACGGGAAG	78
GATAGCTTAGA	531
GTTATCGCACG	3689
CACGTTGTTTG	2268
CAGTAGCGGGA	7
CTCAGTATCAT	1154
CGTGTAACAAA	1
ACATAAGCAAT	1
AGTAACGACAA	36
GACTATACGGC	211
ACTTAGGTTAT	5
ACACGCTAAAT	1053
CAGTTGTACTT	231
CCTGACGCGAA	190
TGCGTGTATTG	10252
GCTACGCTAGG	44
TGACGCTAATC	102
TGACCCGAACA	68
CATCGTAAAGA	3
CGAATAAAAAG	48
CAATCGATATA	465
CAACAAGTTAA	1
ACGTAATCGTG	3597
ACTAATAGTAG	10
CTCGTAAGGCA	281
CGACGAAATGT	122
AATTGCGTCGG	28
CTGGGCGTATG	26
GACGATTATTC	3
TGGACGCTAAG	86
CTGTATCGGGC	222
GCTCTTATAAT	249
AGCGCCGTCGC	2
ATGGTAGCGCG	9
CGCATTTACTC	120
TAAGCGGTTAG	1
GATTCATTAGA	18
ACATCAAATGC	3405
TTACGCCGTAC	6339
AAGCGCAATCA	444
CCTATCAGTAA	9
TAGATCGGGCA	63
ATAATCGTCCT	1
GGAGCCTAAAC	85
ATAACGCGAGA	1555
CATTCGGAACC	131
CTGGTAACTTA	70
GGGCAATCGCA	647
ATTGGTATCGT	79
GCAACGGTGAA	1108
ATGTATCGTTA	1
TATTAGCGGGT	129
AAGGTTATGAC	1
GCTCAACGCGT	201
GTTGCGAATAA	312
AGCGACCGGTA	1234
GTGTCGGACCT	2228
GTGGTCGGAGG	70
TAAGTTACCGG	1661
GTGAACGCATT	117
ACGACTTATAG	4
GAAAGTACGTC	361
CTTAAGGAAGA	2479
AATTTGTCCGA	116
CGAACGCATAT	240
CGGATAAGAGT	1
ACACCATTACG	6
GTTATCCTGAA	3645
AAGTACCGGTA	923
CGATTATGCGA	11
GAATCTTAGAT	238
CTGCGTACTAA	1
AAAATCGGACC	166
TATTCGGTGTA	267
CATCGCAAGAT	23
AGGATCGGAGC	38
CTGTTCATACT	2440
GTTACGGCGGT	9
ATCGCTCGCTG	499
AAAGAAACGTC	34
GCGGCAAGATC	68
CGTCGGATTAT	11112
TTTTAAATACG	1
AGCCGATATGC	26
CGTTCGTACCC	66
CCCTAGTAACA	388
TAACCGTGGAC	701
AGCGCGATTAC	72
CGCGAGTCATA	110
GACTACGGTAC	1
GATACCAATTA	135
GAAAAATCGGC	3
GTAATCGTTCC	88
CACGATATACG	36
ATGGACTTAGC	68
CTTACGAACGT	113
ATCGAGCGGTG	258
GCGATTAATGC	5914
CAGTATCAAAC	39
TAATAGGTCGC	153
GACTGGTACAG	221
TTTGGATTATC	15
ATGCGGTCAAC	620
GAACGGTATCG	72
GGTAGTAGAAC	8
CATAGGTTTCG	4
ACACGATTAGG	1580
ATGGCGGTAAT	1443
ACATCGGTAGG	1065
GATTAGGTGTC	512
AGCGGGGCGTG	4
TGCGTGTTGGA	308
AGATGTAACAG	48
TGGAGCGGTAC	1
GAGCATACGAG	1342
GTTAGCCAACA	7394
CATTACCGTCA	606
TAAACTAATAG	203
GTATGTCGGCG	47
CGGCAAATGTG	748
TGGTTGATACC	1923
GTTAGATGCGC	27
GTTCGTCAACT	206
TTAAACAAAAG	887
TGGTTATCCTA	6
CTTGACGACCA	195
GCGATTCGAGT	240
ACCCTAGAATG	63
CGCTCGCTATA	299
TTTGGACCTAG	2
AGCCAATAAAT	90
GAGCGATTCTG	8351
GATCGAATTGG	1
GTCGGCTTATC	1817
CACGTTTCTGT	2
GCAGCGCTGAA	96
GTCATCGTGTT	95
TACTCCGACAT	609
CTTCGAAAATC	141
ATCTATCGCTT	226
CTAGATTTACG	1901
CGACGCGTCTA	12
ATCGTCGAGTC	213
GATGAAAGGCA	80
AGCATCGTATC	137
TTCATTAGATT	173
GTCTGTTAGCG	10
GACCTATATGC	2188
AGCATGCGCTA	5063
TAGTACGTTTG	11481
GTGGACGATAC	54
CCGATGTAGGT	27
CCTAGATAGTG	1852
TGATTATCGAG	1575
GTAGCTAAGGC	39
ACAATTATGTA	428
CTATACGTTTC	26
GTGAGCGGGTA	161
TACGTGCGGGT	108
CGCAATCATAT	370
TAGATGCGAAA	66
CCGGTATTCTC	189
GCATATGGCGG	620
GTTCGACGGCC	153
AAACTAATTCG	18
CAAATGCGGAT	12410
ACTACACGCTT	313
TGCGCTACTAC	3
GTGAACGACCG	7547
TGTACCGGTAT	109
CTAATCGTGGT	150
CTCTTCGAGCC	108
TAATTCGTCTA	120
GCCGACGCAAT	170
CCTTGGATTCG	276
CTTATCGGAAC	21
GGATGACATAA	137
CGTTCCGGTAC	347
GTGGCGGTATT	700
AGAGTATCATG	324
TAGCCGACTAA	1
GTCGTATCGAA	1
AAAGTAAAGTC	216
TGGCTTGACAA	388
TAACGACGTAT	462
GCGTTTAATTC	6
CGACGGACCTG	333
CGCATACTACG	169
AAATAACGGCA	38
CTGGTATCGTG	140
CGCATCACCCT	415
AACAGATTGTT	27
GATGACGACTA	207
CCCTCGAGTCC	45
AGCTCAACTAG	808
GAACGATGTGG	17
CGATATTCGTC	25
CGTAACGTGCA	829
ATTCGTCTACA	106
ATTTATGCGGT	404
TTGACTATGGG	17
AGTGTACGAAC	2
AGCTTACGCTC	41
GTAGCCGTAAA	230
AGAAATCGTCA	2181
TAGATTCGCGA	70
TATCAGGTAAA	253
CTGCGCGAGTC	22
GTTTATTCTAC	436
CGAACTCGCCA	304
CTACTAACGCT	34
AGCTCGTTCCG	5
CACTCGCTGTG	86
TAGATATTCGT	11
GTTATGACGGC	624
TGCCGATAAGG	146
GTACTAACGAA	123
CAGTGCTTCTG	223
AAACGTCGGGT	63
CGGATAGCGAG	3
ATGCGGTTAAT	1
ATCTTACTCGT	18
TGCGTACGTTG	502
ACAGCGTGACT	2
GGAACGCATAC	1265
CATTTAACGTC	2
AAACGTACGCT	109
ATAGATAACAG	3
CCACCATTGAA	29
CTTTGACCGGC	631
GTATGTCCGTC	37
TAGGTTCACGG	2
TAGAATGCGGG	235
ACTGGGCGTGG	26
CAACGCTTGTT	2
CCCGGCTAATC	917
CTTCATTGCCA	24363
GTAGCGCTATT	1
GAACTAAATAT	589
ACTAATTATGA	15
CGGGCGGTAAT	14
TATACTAAGAG	85
CCTAGGTTACA	2357
AGCATCTAGCT	80
ATTACGGTGGT	72
GTTCGAATGGG	77
CTACCGTAAGA	256
CGTGTATCCGT	394
GGGGAGTAACT	122
ATCGAAGCGTT	153
AGCGCGACTAC	386
AAACTTAGACA	6
AAATTGCCGAT	90
TGCGTGCGATT	1505
CGGTCATTATG	27
GTTCACGTACT	876
GGACGTAGTCG	27
CGTTTATCGTG	116
GCTGTTTTACG	432
GGTCGATACCA	59
CCGAGATAGTC	686
GTGTTCGCCAA	3737
GCTAACAACGT	3885
TTCATCGACGG	2
ACTTCTACGCT	37
TTCGATAATCC	1
GATTTAGCCGA	10
CGCGATTGCCC	178
GTACGTTAGCT	1
CACCGGCATGT	9
CTAGAAATGGA	144
CCAGTATCGTG	1
ACCAATACGGC	119
CTATATCGGTA	29
TGGTTCGTTTA	2
CCGGTACATGT	864
GGCGATACCGG	281
TAGAACGATGC	2105
TGACGATATGG	9869
AAATTCGTGCA	140
TTACGAATTAA	79
AAGCATTGTCG	393
TAACCGAAAAA	189
AGCCGCATGAA	144
GTGACGATTCG	570
GCCGAAAAACT	14
GTCTCGTAGAG	1
ATGAGTCATTC	29
GGACGAAAGTC	16
AATTTCGAAGT	52
ATTGAACGCTC	26
CATGTCGGATA	18
GTCACGTTGGA	76
GCGGCGATAAC	2087
GTCAATCGTTG	25
CGACCGGATTA	18
ATTGATAGCTT	43
AAGATTTCGCT	1533
GCAGCGCTATC	4
AACGTACGCTC	322
CTAGCTTACCA	91
TAAGCGGTCAA	10
TATAGCGCGAC	2086
ACGTTTCGCGT	3
AGCGATTCTAC	345
GCGTGAATCTT	306
CGGATGTTTAG	10
ATACGCGACAA	109
CGAATTATGCC	288
GGGCAAATTCG	228
GTTGGTTGGAC	138
GCATACGAGCC	1
ATCCTGACAAT	252
CTGTACGCCGT	1386
GTTTCACGAAA	1573
CGTCGTAGCGA	295
CCATTAGCGAT	6
AAATATTCGCA	23
CCTATAGCGAT	94
GGACCCGATAA	242
GCTAATAAAAG	29
TGGTATCGGAT	187
GACATAAGTCG	1093
AGTTACGAACA	626
AATCGTAAAGT	137
CTCATTCTCGG	2788
TTAATCGTCTA	3219
ATTGGACTCGG	443
AACTGGTAATC	1137
TTCGCTGTGCA	10660
ATTCCGGATTC	76
TGATCGCGGTA	1
TTAACGCGACT	1
CTCGCTACGAA	3
AAAGATTCTGT	305
CGATTGGTAGG	252
CATCGACGACG	1
ATTTCGCGTCC	133
GTGGTCGTACA	118
TTGGCTTAGGG	1
GTATCGGCTAG	96
CTCGACAGTCG	17437
GTACATGTTCG	672
CGAAAGATTGC	509
ACCATGAGACT	20
TTCGTCGAAGG	117
CTTTCGCTAGG	25
ATAGATCGATA	71
TTGCATCGTAG	163
CGGTACAATTT	134
AGTCAAGTAAC	241
TTCGGATAGCC	66
AGCGTGTTGCA	2572
GATGTTCGAGC	2
TAGTCGATTCA	636
GCTGCGTCAAT	39
CGAGACGCGTC	515
TAGCGGTTACC	28
CAGCCGAATCG	138
GTTGGTCAAAA	235
ATCGAATCGTG	169
TATTCGGTGGT	476
CCTATTCGCAC	98
TACTGCGTGAC	12
CTTTGGAAGTG	21
AGATCGTATCC	343
TATTACGCAAG	42
AGTATCAATCA	222
CTCAGTATCTC	3686
CTAAGGTGGTC	642
TTAAACGTGTT	32
CTACACGTAAG	341
ATGATCACGAT	28
TATGCGTCTTC	40
TGGACCTGAAG	316
ATTATCGTCAA	2784
ACTTAAGAAAC	656
AGACGACGCAT	3087
ACATGTCGTAT	576
TAACATCGATA	27
TGTCGTGTTAT	33
AGGTAGTCGTT	24
AATAACCGCAT	37
TTCGAACATAG	1870
CAGCCGATAAG	321
CAGCAACGTCC	12
CCATCGAGTAC	8060
GACTGAACGGC	97
AGCATCGTGTT	2
GAAAGTCCGAC	2
CCAATAAGTGG	20
GTCTGTTATGC	9
TTACGGACGCG	13
GTAGGTAGCCT	1644
GTATATCGCGC	57
GGAGTCCGTGA	1002
GGGAAGTTCCA	47
CCCGATAACAG	526
CTCGACGGCGA	16
ATATAGCCACC	43
GGGATAATCGC	1405
CACGGGATATG	72
CGCTACGGTGG	22
GCGGTTCGCAC	305
TTAGCGATCGG	55
TTCGAGTACGC	143
GCGGATGTAGG	65
CGGGCATCTAT	486
GCGATAAGCCT	2884
GTTCGACATGT	452
CCGTTACGTCC	7770
CGGACGAGATA	188
GATCTATAACC	84
AGCGATCGGTT	2
ATAAACAGCGC	1040
TGGATTCGATA	456
AATAAATCGAT	1
TACTCTTAGCC	290
GATAAACAAGG	128
GTCGAATTGAA	213
CGATAGTACGA	4105
CAGATTACCGC	112
ATGACGATGTA	63
CGGCGAGTAAC	48
GACTTGCGACC	570
CTCGCTACACA	74
GACGCGATACC	2
CTGCATGAAAG	127
ACCGTAGTAGG	95
GTCATCGCGTC	905
GTGTTCGATGT	1
CAGATAGCGCG	20
AGGCTAACGCA	155
CAGATTGTGGC	240
AGTATCGTCCG	2861
CGACCGTTATC	2
AACCTACGGCT	2
GCTGCGTACGT	334
AATCAAATCGA	872
CAATCGTATCA	2864
AGAACGCTACA	230
GGGAGTATCAA	111
CAACGTAATGC	3177
TTGACGCCAAG	53
TGTACGCTGCG	52
GCATGAGAAAT	130
CTACGCGCTAA	1022
GGTAGTCGGAG	321
ATACGTTTCGC	1
TGTCGGAACAT	1832
ACTTCGAATGG	76
CGCTTGTTCCA	1573
CATAGATAGCC	44
CCGGGATCGTT	1832
GTTTCGGACCC	282
CGAGTACCTGA	930
GAAGTGTAAAC	3
ACAGATATACC	37
CATCGGTTCCA	9345
TTGTAACGGGA	1
TGGCATCAATT	148
AAGATTTACAA	17
TAGTCGACTTA	10
AAAACCGCTTA	50
GTAGGTCGGGC	1
CTAAAGTTGAA	1
ATACGTAGCGG	153
AAACGGCAGTA	221
GCACACGAATT	4578
TAGGCGATTGT	56
ATATCGTTCCG	351
GGCGAATGGGA	1
CCCGTGAATGC	529
CCGATCGTGGT	45
AGTCGGATTCG	54
GTCGAAATGTC	15
CCTAGGTTATA	2
CCGATGTTTGT	760
TTGACCGGACT	6
CGGTATCGCTA	750
GACGATCTCAA	103
TAACGATTCTG	721
AGCTTACACCA	415
ATTATTAGTAC	150
CATCGGGTATC	476
AGCGTTTGGAA	3833
CAGCGGTGGAC	39
ATAAACGTCGT	85
CAACAAGTTAT	28
TGACGGACGCC	154
TTGCGTATCCG	80
CTTACGAATGG	9
CCCGAAGCGTA	98
GTATTGCGGCA	34
GACCGGCAATC	264
GGTGTCGAAAA	8422
CCGAAGTTAGG	3300
GCGCTACCGCA	205
GGTTACCGTCG	1048
AATTCTGGGCA	54
GGTCGTAGCGC	192
GTCGCATACGA	2346
CCGTGGACTTC	595
TTCGATGAAGA	1299
ATAACGAATTG	2
AGACGTCGAAG	1
CATAACGAGGC	55
GGAATAACGTA	3291
CTCGACGTGGA	220
CAGTCGTCTGT	648
TAATACGGCCA	37
ATCCGTCAATT	99
ATCGACGATAC	162
ATCGAATCGCG	51
TACTAATAGTG	1882
TATAGCTTGGT	87
ATCGGTTGGGA	489
TGCGACTTACT	155
ATCACGCGGTC	16
GTCTCGTAATT	812
GAGCTAAAGTC	354
AGCCTTACTAT	1542
GCGTGAACATC	66
GACCGTTAAGG	770
CGTGTAACAAT	2
TATTACCAATG	7092
GCTCGCGTAAT	174
GGTTTCATTCA	907
CGCAAGTCCGC	4
GAGTATCGCTC	2638
ATCTCGAATTA	18
CTACGGTCAAG	175
CGTTCGTCGGA	43
TGATTATGACT	552
CAGCCGGAGCT	817
CCTGACGGTGG	2820
GCTTGGTAAGG	296
TTCCGTCGACT	67
GTAACGAACAT	494
CATTACGTACA	238
CGCATAGGCTG	33
GGCTTACGCCA	539
CCTTACCGGCA	3
AGCGTGAATGC	254
GGGCTTGGACC	133
ATCGTCGCATC	128
GTGTCGAGCGG	38
CACGTTCGCTT	12
AGAATCGTGAC	79
CTTTTTCGTTA	83
AGAAATGTACT	238
AGGTGGACGAT	82
GATGCTATCGA	165
AGGTTAACGTC	90
GGTGGTGTCGA	3
GACCATGAGTA	1695
ATTGCGGTAAA	439
ACGTCGGAACA	165
AGCCGCTGACG	134
ACGGCATCTAT	1362
TGTTCGTTACG	757
GACGCACGTCA	4095
AACTTAGCTAG	21
GCGTCAATCAA	309
TGAAAGTCCGA	328
GTTAGCGAAGG	6127
GCAATCGGACG	2
TATAGCGTGTG	1396
GGGGTGTACGA	244
ACGTAACGTTG	5
CGTCTATCGAT	75
CGATTCGTACA	172
TAGTCGTGTTG	13
GGCAGTTATGA	34
TAGATCGCATG	808
TGGAACTAATA	1
ATTTAGTAACT	78
AGCCGTAGATG	1318
TTGCGTCACGA	298
CAATCACGCTA	249
GTTACCGCATC	114
AACGCTGAACG	178
CCGCCGGTAGT	356
AGTATCAATGG	1027
AAAGATGGCGG	372
ACATCGGGCAT	8
TTGAACGACTT	1127
CGTTTCGTCAG	61
AACATATACGG	1382
GCTATCGGAGA	1607
GCGTAAACGTC	313
TGAATAACATA	494
GAGCATTCTAC	6012
TTTTCGGGTAA	6
GACGTGAGGAG	95
GTCAAGCCAAA	1486
AGCATAGGCAG	791
ATCCGTCGGAC	1
CAGTCGTCTTC	48
TGTTGCATACG	70
ATCGTACCGGC	32
CTGTTAGCTTA	864
TGAGTGTAAAC	48
AACGAACTCGG	21
CTTCGCTTACA	49
CCGCTCGACTT	34
GATTGTCGAGC	2317
TTGACGGACTT	463
GGTTGGATAGC	34
GGCGATTTATC	312
CGGATGGACCC	119
ACTAGATAACG	20
ACGTATGGACT	491
GATCGCGTAGT	108
ATAACGCTGTG	796
GCACGCTAATT	217
TTATTAGACAA	9
CACAACTGGTC	431
TTGGATTAGCG	26
GGAGTACCGTG	778
ACGCTCGATAT	31
ATGCGGAGTAC	462
AGGAAGTGAAC	334
GCCGCGGTTAG	234
CGTGTGGCGCA	4141
ACTACGGAAAC	1006
TTAAACGAACT	1368
ATTGATTAATC	491
GTCATTCGTGT	488
GCCGACGTGCA	49
CTTTGGTGGAG	737
CAGTTATGAGA	240
ATGTCGTAAGC	3
CGTGGACGAAC	30
GCGATAACGTG	17
ACGGGGCGTGT	23
CGTGTTTATGT	102
ACCGCTGTACG	773
TAAATCTTGTA	251
CGTGTGGAGGT	1981
GATATTTACTC	11
TTACTTAGATT	160
ATTGTTAGATC	11
GTAGCTTATAC	67
GATCGCATCAA	1502
ATCCGACTGGC	60
TTCGTCAAAAT	168
CAATCTTTCGT	3
CATGACGATGC	92
TTTTCGACTTG	184
AGCATTTAACT	1296
CGAATCGAGTT	90
TTGATCGAATA	309
AACCGCTCGAG	25
GATTATTCTAA	12
TAGCGATATAC	312
ATTGATCACGA	1063
TTCGCGTAACG	722
ACGTATCGCGC	1
TGATACTATAG	35
ACCGTGACGGC	6
TAAAAATCGAT	14
TTCTCGCCAAG	62
CATCGTTACCG	531
GGCGTGGTAGT	8371
GGTGCGAAAAT	50
TAGCAACGCCG	210
TTTATGGCGCT	1
ACGTGTTTTAC	394
ACTAATAACAG	1
GGTCCGTCAGG	3880
GGAACGTAAAC	1468
TGCTCAAGCGC	19
TGTTAGCGAAT	7
GGATATACGTT	74
TACCCGACGCA	89
GCAGCGGTCAT	13515
TATAGCACGTT	287
TTTCGGTGAAC	47
CGGGTTAAGTA	75
ATGAGACCGGA	168
CCTTTTAGCTT	225
ACGTAAAGTGG	630
TGGACGATCGA	483
GCGGTATCCTG	3288
CCCTTGGATGG	24
AGCGATTAGCC	73
CTACTAAACAG	1109
GGGTAATTCTA	1297
GGTGGTCGAGT	312
TTGCTTCTAAG	799
TAATTCGGATT	698
GTCATAGATGC	472
GCTTAGCCAAA	322
CTCGTACGTTG	4
ATGACCGTTGG	52
GGGTCATTATC	2928
AGCGTAACAGC	13
CCACGTAGTAG	17
CCTTACGGGAG	24
GGAAATTCCGA	518
CTTATCGTTGT	74
CTATAGCCAAC	71
ACGGAATGGGG	33
TAGCGCGAAGC	2
CCACCACGTAG	1590
TTCGAGCCTAA	90
CTAAAGCAAGT	611
GAAGTGCCGGA	106
CGTGGACCCGA	293
AGAACGTCACC	1177
TGCGGGAGTAT	1
CCATACGGGGC	183
ATAAGGAAACC	17
AGATACCGTTA	1
TAACGTTTAAA	314
ATCGCGATTAT	1112
GGCAGTTAGCT	46
TAGTAACATCA	76
GCAAGTAACGC	4078
CAGCGCTATAC	15
ACTAACAAAGT	4
TGCAAGAGTAT	838
GCTCGATTCAA	79
CTAATCGCGGT	2
CATTCGCAAGT	1
TTCGATGAAAG	10
ACCAAGCGTAA	104
TGAGCGAATGC	622
AGATATACGGT	415
CAGATAAACAA	2888
CAGTAGTACGC	2
CATGCGATAGA	298
GAACTAGGTAG	432
AACATCAATAG	31
AAGACGCGTAT	230
TGATACCGCAC	164
TTACACGGGAT	1399
GTCGTAGATAT	1922
GATGACGAAAG	1
GCGCAATCGTG	1
ACCTAGTCGTC	201
TATTGAACGCG	2
GCGAACGAGAT	140
CTAGTGCCGAT	143
TGAGCGAGGAG	37
GCGGGTGTACG	4647
CCCGTTAGGTA	699
CGAATAACGTG	1
TAAACACGGCC	2348
CTAGAATCGTA	1
CCGGTTGTACT	1955
GTATTCGGTGA	39
AGCTAACAGAC	306
CCCGAACTAAC	1436
TAAATACGTTC	2
AGGATCGGTTA	76
CTCGTAATCAT	1309
GAGACGTTACC	1
TATTCTCGAAT	719
ACGTTTCATAA	3
CTCATTGTCGT	55
CTGTATGGACT	9
CCGCATTGCCT	12236
AACAAGTATCG	198
GGGACGTGTAC	247
GTCCGAAATAT	338
CTGCTTCGCTA	18
CTCGACGGTGA	2984
GATAAAACGGC	12
CCCGAATAAAC	483
CAGTACGTCCG	420
CCGCCGTAATT	259
CTCAACGACAC	315
ACGTATGGTTA	799
CGTCGTAACTA	68
TATGCTTGCAA	104
TTAGTAATTCG	95
GGGTGGTAGCG	26
TTTATTCGCGT	169
CGGCGTAACGT	523
GGCGACCGATG	2
TTAACGATTCC	117
GTAACGGTGGA	1073
GCAAAGTTCCA	3
GACATAAGTAC	126
GCTCGTCACCT	49
ATGACGGTCCG	12
TAAAGTCGGAC	38
CTAAGCATTTA	760
CTCACGTCACT	840
AAACTATGCCT	34
AACAAGCCGTC	150
TTATTCGCATA	2433
CCCGTATCATA	78
GTCTGTATTGA	75
TGGTGTCGTAA	66
ACAGACGAATA	385
GCGTATCCGAC	80
ACCGCATGCTA	3480
GGGACGGTGCG	616
TTGGTAAGTTC	116
GGAACATCGAG	426
GTCGGCGTATC	351
TATGACCGATA	79
ATCTTGTTATT	74
CATTGCCGGTT	284
AATAGTTATTC	492
CCGGATAGCGT	1
TACGTCGACTT	39
ATCAATGTATG	906
CGCTTACTCGT	1168
CGATAACAAGT	3710
CGACGATCATA	148
GAGTATCTGCC	9
GCGGATGACAT	595
GAGATATACGT	139
AGGGGGACGCT	1
CAGGTAACTTG	117
TGAGAAAAACA	619
GCAGTAGATTA	147
CTACTATAGGT	252
CTTGTTAGCCG	190
ACGATTCGGTT	1633
CAACAAGCGTG	12
GTGTAGTCGTC	32
GCCCGTAGCTA	48
CTATTCGAATA	1
CACTTATAAGA	152
ATTACCGGTAT	2495
TTACTTATGTA	1160
CGGAACGTAGA	3475
TGTAGAACGTT	25
TTCATCTAGCT	172
GATTTCGACTG	18
GCCTCTTAGGG	69
TTGTGCCGGGA	353
GTCGTCGCAAC	2994
CGTACGCGACT	6
GCTTGCATACC	120
ACGTTTGCGTG	3
CGGCGGTCATT	1214
GCGATTTAATG	43
ACAGGTAGTAT	3
AATCGAGTCAT	19
CGTAAGTATCG	119
CCGTGGTGTAG	21
GTGGTAATCTT	1
CAGCGTACGCC	181
TGATCGGCTTG	98
ATTGGTCGGAT	4462
GACGTGCGAAC	143
TTACTAATAGC	342
GTACCGTTCGA	101
ACTTATGCGTA	15
AACGTGGACCA	2
CTGCATCACCT	971
AAATTCGACTA	1
ACCATTATGTC	1084
CTTCGTGTACG	167
AGGTCTGGGGT	1405
CAAAGTTCGTC	37
GCATATAGCAA	2045
CCTATCGAATT	16
AGAGTAGTCGC	144
GCCTGAAGTGT	1143
ATATCTCAACG	6
ATCAACGTTAG	73
GAAAGTAATCA	71
ATCAGTTATGG	11
GGCGTACGTGC	204
AGATAACAAAA	565
CCGATAGTAAT	2310
GCATGACGACC	3112
AGTAACGCGTA	142
AATAGCGTTCC	177
GGAAACAACTG	14
GCGTTAACGGT	8256
GTGTCGACGAA	18996
ACATAACGGGA	928
TTCAACGTTGT	5586
ACGCATAGGTA	1
CGGAAGTTACC	5405
GTCCCGGCGAC	375
TGGACGATACC	58
AATTCGATATT	90
AATTCGCGAAT	169
ACGTTATGCTA	5523
GGGCAAAGTTG	14758
GCATTTATCCG	1341
GCGCAATCGGT	64
ATCGGGTATTG	35
CTCGACGATCA	400
TTAGATGCGGG	130
AGTCATTCGAG	351
GGCGTATGGGG	53
AGATGTAAACT	22
CATCAACGACA	267
CGACAGTTCCG	299
TTAGGTTTCGT	1
TTCTCGACGCC	20
CAGTGCCGAAC	1
CTATAAGGTTA	339
GAACATCGAGG	67
ATCTTTGCGGT	25
AATCTTACCGG	88
GGTGTCGATAC	49
GTAGTACCGCT	245
TTGGACCTCTT	872
AGCCGAATCGC	1249
TATTACCGCTT	313
GGTATGGTTCG	288
ATTTCGCATTG	69
AGAAACCGCTC	2055
TAACCGAACGC	69
GCGTTTCGAAA	461
CACCGATGCGA	159
GGCCATGACGG	30
GACTAACGATC	127
CCATTGAACGG	243
ACAAGTCGTAT	132
CTTACCGGTAA	2
GACTAAAGGAC	108
AACCGTCGTTA	225
TACATGCTACG	453
TGAACGATGCA	90
AATCGTCAAGC	14
GATGCGAACCT	2538
GAGCGAAGTGG	145
ACGATTACGGT	14
CCTTATCGGAA	2361
GACCCGGCGGT	15
AATATACGTGC	120
ACCTCTCGCTC	124
CACGATAGCGG	174
CCAGCACGCTG	90
GAGCAAGTAAA	8270
AGACCGGATAG	1030
CCATCGTGCTT	235
GGTATGTGGCC	31
ACCCGTCGCGT	172
CGACGAGATAT	31
AGTTGGTAACA	2037
ATTGCCGGAGA	57
CCGAGTTGTTT	690
TAGTCAAGTCG	114
GTACCCGAATA	109
TTTGGTATCAA	1649
ATTGTAACGGG	785
GCCATCGGCTT	77
AACGACCGATA	1853
TTCAATCGCAT	1
GTTTGCGTCAA	149
ATGTATTTACT	8
CTTATAGGTGG	163
TACGTCGTCAC	204
AAAGTGAACGA	91
TTCCGGCGAAC	168
TAAGTTACACG	1612
CCAGCTAGGTA	703
AGCCGTATCTG	16
AGACGTGCTTG	265
TGGGCAAATTG	12
GCCTTATCGGC	193
AAATCACGTCA	1520
GGCAATCAATC	418
CGGAACGGCGT	243
TTAATTTACCG	1082
TATACGGACCA	99
ACAATTATCGA	30
AAAATCGAAGC	623
TTTTACGCTTA	27
ACAAGCGTTGG	21
TACCAATTTCG	1
AATTCTGTCCC	5
GGGACGTACCG	103
TGAACGGTAAT	6206
GCCGCGTCACT	595
CCGGCGGTGTA	291
CGTCTATAACC	1
GCCGCATCAAC	13
GCGATCTCGAC	7
ACGTAGAAACT	49
AATCGCTGTTT	228
CGACGGAAATC	3268
CTTATAGGCGA	1
GAATCGATTGT	18
GAGCAAGTACA	1076
CACAGCTACAC	4
ACTATGGACTT	65
ATCTCACGGCT	52
TACGTACAAAG	8
GAGTAGCGAAA	6
AACAGCGCGGT	84
GTACGTATCTC	30
CCATCGCTACT	450
CTAACGAAAGA	79
CCTCGTCAAGC	1744
GAGACGTTTGT	122
GCAGTAGGTAA	1308
GTAACTTAAGG	73
CGGTGATGACT	12
CGTTACCGGAC	26
TGTACGCTGTG	1010
CGACGGAACGT	2
CTCAGTACCGC	3
GTCGGGGCATC	1664
TACATGTTCAA	973
GTTTGCGTCGA	166
CGTTCGCCAAC	543
GAACTAATCGG	7
TTTCGACTGCA	470
CGTAAGCCGTA	94
TTCGCGATTGC	247
AAGCGTGCAAG	9266
TACGTATCTCG	89
GCGTTGGTTGA	253
ACATTGGTGGA	15
TTGCAAGATTA	295
AATCCGACGCA	42
TATTACGGCGA	106
GTTCAAAAGGA	256
TTAGATCGATT	1072
GATCGTCGCGC	217
GACCTCATTGT	61
ACCCGATCACC	833
GGTCTGGTCGA	930
GCTTCGATGAA	81
CCCATCACGCT	1924
CGCTTGGAATG	180
TTCGATTCCGG	12
CTGACGGCTAG	23
CTAACGCATCG	195
TGGAAACGTAG	2
GTCAATAGCAC	49
ACAGTCGGGAT	28
ACACGTTGTTA	751
ACACCAATTGA	515
TACGCGTAATT	108
CGCTAATTTGG	771
CGGATTGGCTC	129
CAAGATTGCGT	637
TGCGTAATCCC	78
GAATTCTGTAT	33
ACCGTGATACC	60
TGGACGACTAT	335
CTTGGATTGAA	41
TATCTAGCGCG	56
CTTTTCGTATG	3435
GTCAATTGACA	95
CGTTAACGCTC	4
CCAATGCGCTA	51
TATTGCGATAG	227
CGACGCGGTGC	102
GCGCGGTAGGT	1727
GTAAGTGCCCA	160
CATACCAATGC	414
ATCGCGGTAGG	4
ATATACGCCAC	212
CGGCAGTATAC	1064
GAGCATCACCC	115
CACGGACTTAT	4710
GGCCATCGGCA	8
TTCGACGACTA	3639
CGAGCGGTAGG	16
GTTCGAAATAC	451
GGACCCGTGAA	5407
AATAACGTGAC	135
CGCGAAAATAT	59
TGGATCGCTAC	27
GGACGGACTCG	34
CCGTCAATTTC	1170
CTATAACAAGC	1016
ATTACCGGTAC	13
ATCACGTACAT	263
CGAGAATAAAT	77
GACCGTCGACA	160
ATCTTGTAAAG	674
GTACATTCGTT	313
CGTTCGTATCC	32
TACGCTCGTGC	67
GCAACGAAGTT	138
CGTGACAATTT	334
ATGAAAGAAAC	569
GACCGGTAGCT	38
ACCCTAGATTC	475
ATGCTTGACCC	259
CAGTATCTCGT	3802
GTCTTCGACGA	24
AGGAAACGTAT	6
GGTAAACGAAA	565
CACGGTATTTA	38
ATCGTAACATC	354
ACTAATAGCCG	1
GCGGAGATAAG	11
GCCGAACGCAT	1
GACGCGACATA	508
GCGGATAAAAT	77
GTGTCTATAAT	37
GTACTAACAAA	12
GTTCGCAAGTC	121
TAGTAGTACCC	809
GGACCTCGAGC	1
CGTAGTACATT	54
TAACAGCGCCT	316
CCCAATAAGTG	63
CGAGTTTGCGA	212
AAATCGACGGA	402
AGGCGATTACT	5046
GTTTTACACCA	10049
GTCTATATGGT	619
GTACTACCGTT	337
CGTTCGCTATC	25
CATTGATGAAA	1
GCAAAGTCGGC	4618
CCATTATGGCT	74
ATCTCGTGTAT	347
GGCGTAGATAA	16
CTATAATCGGA	2
AGTCGATTAAG	1447
CTTAGCGTGGT	1
CGGTAGCCAAG	8
TATTAGATACC	2
ATCTCGTGACA	296
TTTCGTCACCC	2
CCGAGTTGTTC	1500
GAACGATCACC	7
ACGTAGTCAAA	1265
TACGAACGGGA	135
ATGCTTGCATC	15
GCGATTGGTTG	2071
TGGTATTGCGA	133
CCGCTGTATCC	234
GTCAACTGGTA	56
GTAGAAATACG	19
CTCGTAATCGT	39
TAGATCGGACT	1
TGTAGATTACG	90
ACCGGATTGGA	69
CTCGTTTATGT	96
TGTATCTCGGC	100
TTTACGCGGTC	327
CCCGCATTGTT	126
CAGTTACGGAA	4717
ACGCTTATCGT	1254
ATCTATCGTAA	55
AAATGTCGAAG	138
TTAATTCGCGA	39
AGGTTAATCGC	22
GTTTCGATAGC	5
TGACGGAAACT	1
AACATCGTCGG	64
ACAAAGTTTGG	110
GGTTAATGCGA	262
CCATTACTCGT	19
TGAACGATATG	1180
CGTCTCGTCGA	6782
TGAACGTACCT	259
TTAAACTAAGA	2043
GATTGCGATTT	29
GTCGCGAAATC	1
TGCCGAATAAA	363
CAACAACGCTG	176
CATTCGGTAGA	59
AACGTCGTATC	11
GTGACCGTTAC	397
CCGAGTTTATT	760
TGACGATAACA	2169
GCAAATGGGGT	424
GGCGTACCCGG	136
GATTGTGCGGT	136
GTCATATGGGA	234
GCCGGCAATCA	25
AGGTTCAACGA	475
AAAATCGAAAA	22
GCCGATAACAT	1
CTAGAACGGGC	3807
GCTGTTCGAGG	1
ATATGCGAAGA	307
GACTGGTAGGT	30
AGTACCGTACC	1153
GACGTAGCTAA	77
CTCACGGTATG	188
ATACCAATGGA	176
ACAACACGATC	887
GACGATTTAAA	230
GTGGACCCAAT	238
ACAAGTCGATG	1
CGTAACGGCAC	160
TACCCGTAATC	28
GTTTTAAATAC	77
AACGTCAAGTC	65
GCTCAACGGCA	3047
AAGCATCGAAT	71
TTCGCGTCAAA	1
ATTATCGAGCG	72
ATTGGTTATCG	10
ACTCATCGCTT	265
GATAAGCAACG	47
GACTTAATTTC	113
TTTGCGGATAA	1226
CAATGTCTATG	176
GTGGACGTGTT	5
CATGCGTGATC	1054
CGAGCGATATT	72
ATCGACTACAC	65
AGCAGCGTTTG	4469
TTAGGACGTAC	32
TAACGTAGTAC	2
GTGCAAGTTAG	21
TTGGTAACAAA	869
ACGTAAGTTAA	7
GTCCGTCGGAT	110
AACTCATGTTT	198
CACTCGTGGAC	1401
ATAGTTCGATT	192
CCGGTTCGACA	29
GTAATTCGGGC	39
CTTGTTATCCC	1
TTCATAACGGT	1067
GAGATAGTACG	1
AGTCATCGGTT	1660
AAGCATCAATC	3227
ACTGGTAATGC	660
GACGGACCTGA	1110
AAACGACAGTC	385
CCATTGTCCCG	137
CAGACGTCAAA	22
TTCGTCCGTCA	9039
GGGTAGCTTGC	100
GATTCGCCAAA	1907
AACTCGTAACA	455
CTATTCGTCCT	1148
GAGAAATTCGA	119
GTCGGACCATG	31
GTTATAGCGCA	4
GTAAAGGACGG	1863
GTTAAGGTGTC	111
GGGTAGAAACC	287
ACGCGATAGCA	164
GGTTATCGGTA	601
GCATATAGCTT	2
ACGTCGGACTT	1452
GATTATGCGAA	155
TGACGATTAAT	203
TAAGTTGGTCA	88
CGCGTCCGTGA	105
ACTTAACCGTA	458
TATTACGTATG	2031
AAACAAATACG	124
TGCGGACGCGT	77
GTAACAGATAG	5
CGACGTAATTC	1
TTCGAACGAGC	63
AATGTCGGGAG	412
CGGACGTTACA	314
GAAGTTCGTCC	80
AGTCGAAATGG	46
GACGTAACGTA	108
GAGCAAGATTC	11
TTGTACGTCCG	60
TTTAACGCAAG	61
CCATGCGGAGT	5235
AGCTAATCAAT	331
CGTATCGAACG	401
CCGCTCTCACA	104
TTGTTATCCGT	2
TACACCGATGT	1759
ACAGATAGCCG	108
GTCACGATAGT	1067
TAACATAGGCA	954
GGTAGTAAACA	112
ACGACGATCTA	510
GCGAGCTAAGA	111
CATTACGTCGC	209
CCGTAGAAACA	2038
GCGTTTAACCG	265
GCGAGCGATCA	2109
TATATCGACTG	242
AGATATTCTAA	47
GTTGGTAGTAC	27
GGTTTATGTAC	174
GATTCTGTTCC	36
TTAAGTACATG	279
CGCTTATGGTT	40
GGTAAGTACCT	703
CCTAATGAAAG	34
TGTGCCGACGT	180
AAACAAAGTAA	250
CTAAGCGTTAC	1
GTAGCGAATTG	74
ACGGTAAACTC	21
CGTCGAAAATC	1
TTTTCGTGATG	49
ATGCGTGTAAC	377
CGTTACGCGCA	2
TATTTCGAGCA	1196
CCATAGTACAT	5396
ACCGTCGCGTA	825
TAGCAGTTATA	57
TGTTCGCAATC	2129
GTATACCGTGA	21
TGCCGGCGAAA	5835
CACGATCGGAC	62
AATACGTGTAC	726
ACGGAACGTGG	2059
AGAATAAAAAC	103
CTTACCGTCGA	4662
GTCGGCATCGC	108
AGTTGATCAAT	35
GTAATCGTAAG	130
GGCGAAATCAC	37
AGGCGACTATA	109
ATCTCGGACCC	30
GTTTCTGACGC	767
GATTAAGTCGA	225
TTGTGGACCTA	73
GTTAGACGCGT	214
ATCGTAAGGAG	122
CATGGCTTGGT	7712
GCTGTTAGGTC	113
GCCATCGAAGG	431
GCACGTCGAAG	4484
ACGGACGCTAT	627
GAGCGATCGCA	8
TAGTCGTACCC	2219
AATACGGACTC	521
ATAGCGATACC	2
AGCGTGTTAGA	136
AGTACGTATCA	2
AAGCATTCTAA	2033
TACCGTCGATA	2515
GGATGGACCCA	29
CGGAACGCTTA	178
GTAGCTAATCC	133
GCACACGATGA	1255
CGAAATCAACG	9
CCTTTGATAGA	1
TTAGGACGACA	14
CTTACGGGATT	2027
ATTTCGATTGG	1
CCACAATTGAG	52
CATACGAGGAT	100
CGAGCGAATGG	301
TAATTCGAGCA	384
ACTTTCGAGCT	2
AATACGAAAGG	102
TACATTGTTCC	34
AGAAGTTCGAC	126
CGCGCGGTATC	1101
ATAGCGTCAAT	12582
TTGATCGGGAT	455
AACGCATGTTT	5355
TATAAGAAACA	10
CAGTCGGAGCT	2
CTATTCGACGT	6381
CGGCATCGCGG	13
GCCGGTTACGT	256
AACGTAAGTGA	32
GATTACCGGCG	1
TATGCGTCTGG	188
TGCATACGCTG	51
TTAGGATCGTC	53
CTAACATAGTA	146
TTAGCTTGTTT	146
AATTGCGTCGT	123
GGATAGATGCG	24
CGAACGTGCGG	1688
TTACGCGGTAT	27
TACGTTTGGTT	8
AAATGCGAAGT	224
TGGAAAATCAC	12
CTTGTCGAAAT	59
CTCGGAGTAGT	5741
TTCAGCTAAGA	1404
AAGCGTGTTTT	305
ATTCGAGCATT	28
GGTCGAAAGTT	7053
ATCCGGGAGTC	1990
TTACGCGAGTC	241
ACCTCTCGCGA	1
TTTCGAAAGTC	2085
CCCTCGAATTA	161
AATGCGTCGAC	9
GAGTCCGACTG	66
AAATCACGTCC	208
TTACCTGAAGA	350
GCAGTATCAAG	7997
CGGGTAACTAT	182
CCGGTACATGC	4
AATCATGTTGG	44
CATTAGATTCG	48
ACGTATCGTGA	8
ATGCTTGTCCC	146
CCCAAAATCGC	480
CGGCTAACAAC	142
CTAACGGTAGA	1347
CTTACCTGAAG	4
ACAAGCCGCTC	354
GACCGAAGCGT	155
ACTTAGGTAGA	19
GCGAAGTTATG	111
TGCATGCGTCA	2464
TAATCGGATGT	31
AACTAATAAGC	68
GATTATTAGCT	14
GTGGTCGATTT	5
TATGAAACAAC	304
GTAGCGTCGAA	1132
TTCTGGTAAAC	224
TGAACATAAAC	1668
CCCAATAAGCG	66
GTCTCGAGGAG	26
AAATCACGGTA	243
GGTCGTCACCT	25
GGCGAGCCTAA	1764
GCCATGCGCGG	772
TGTTCGTGTAT	43
GATAGTAGCGA	1547
ATCGCTTGACA	2
GGATTGACGAC	1
TGGTTCGCTAC	236
AGTCGTTCGTT	247
GAATGCGGTGT	1
CTGGTCGCATT	1348
ATTCGTGTTTG	8997
CAACGCTTGAC	1081
ACTAAGGTTTC	922
ACGAAAGTATA	2
CGGCATGACGG	279
CACGCCGTGAT	1011
ACCTAGATAAC	1
AGTAAACGTGC	10
CCTCTTCGTCA	17
GAACCTTATAG	18
GTTGCGCTGAA	76
CTATTCTAACG	215
GTAGCGGTATC	71
AGGATCGCATC	2224
CCCGTACCCGG	402
GCTCTTCGAAG	98
ATCGTTGTTTT	321
CGCACGTAAGA	94
CGTCGCGAAGC	1098
ATCGCGCAAGT	266
GGGTAGGTTCC	122
CGAAATCGATA	1
AATCTTTTCTG	2
ATTTTCTGGGG	123
AGCGGGAGTCC	109
GGGCATGTTTA	411
ACGTCGAATTG	2659
CCTCGTAATGC	1030
GACCGTAGAAA	124
CAGTAGCGATC	500
GCTAATCAAAC	105
GTTGGACGACT	34
CAGGATAGCGT	29
GCCGAAATCAA	306
CATCACGAGGC	2395
TGGTAACGCCA	1
GCTATCGCTTA	244
ATGAGACGAGC	305
TGGATAGCGAG	29
GAACGATCAAG	684
CAAATTGGTAC	17
GCTCTCGTAGT	4748
CTGCCGGACTT	82
GGACGAAATTG	191
CGAGTAATTTC	133
CTCATTGTGCT	57
ACAAGTAATCA	120
TTCGGATGTAT	955
GTCATCGCGTA	2041
CCTACGGCTAG	88
TTGGAACGCAA	614
CAGCTAAAGTA	1
TAACGTCAATC	5
CCTTCGAATTC	159
CCTTATCGCGC	451
AGATTCTGTCA	147
TGTGCAAGATT	2
CACCGGAGCTA	145
CCACGTAACTA	30
GTGCGGGTTAG	914
AATCGAAATCA	13
ACATTAATGAA	3442
AAACTAATCGA	18
AATACGCTACC	38
CTTTTCGTTAT	766
CAGTAGAAAGG	913
CGCAGCGTGGC	32
ATCGACACCAT	48
ACGTGTTGGTA	229
ACCGAATCTTG	90
GGCTACTACGC	13
ATTACGGAACA	76
CGTTAATCAAG	183
CTCATTCTGTC	788
CGTAAGCCGAT	1
AGCGTAAGCCG	215
TTCTGGTTACC	463
CCCTCGTTACC	252
GCGGAGATATT	1
AGGATCGTTTC	3203
GTAGCGTATCA	378
GGACGACGTGA	141
CCATTACGGCG	1
AAATCAAGTCG	3
ACTCACGAGCT	211
TATTCGGGTTC	25
AACGTAGCGAC	3116
GTCTACGGGAT	150
AATCATGTCGT	5
GGTAGTACAAT	2
CGCATCGGACC	269
CGACCGTTAGC	4736
TAAATCGCACG	5
ATGCGTCTATT	171
CGTATCATACT	73
CCATTGATAGC	1
CTCAACGGTAT	410
TGGACTTAGTG	340
GGGTGGTAACG	49
ATCGAACGAGA	73
CACGCTTAGTA	4606
GATCGTAGTCG	424
CCGCATCACGG	6784
CCTCGGAAATC	1
AGTACGCCAGA	328
ACGTAGTACAA	321
CGAATTCGTTC	307
CTAACGAGACC	855
TTGGTAACAGA	4
AATTGACGAAG	372
TACGAGATAAA	68
CGTAAGTTCCA	2058
AAGCGGGTAGG	7
GATATTCTCGG	321
CAGATAAGAAT	490
CGTCAATAGCC	176
GGACGTAGCGT	127
TAAGTCGACAC	15
TTGTCGTAGCC	16
AACGATAGCCG	17
GTCGAAAGTTA	25
GCGTAGCGAAT	1
TTCGTCGAGGT	6
CACGTTCGCCA	265
GGGATTCCGGT	71
CGAGAAATAAA	449
GGCGATAAAGG	439
TAGTAACTAGG	10
TAGATGGCGCA	41
GTTATCGACTA	69
ATTATTCGAGT	11
GTATAAAACCG	3
GCTAAGCGTAT	4274
CATAGTCGTGG	569
GCATCTATAGG	14
GTCTCGAATAA	214
CAGTCGGCATG	6
TACGGTAGAAC	154
GTGTTATTCTG	1276
ACAGATGCGTG	195
CCGTGGACGTG	710
TTCGGCGAGCA	420
GATTTCGACGT	325
CCCTCGAATGC	2965
GTCGCATACCA	15
GTTTTAGCGTG	17
GCTGACTAATA	15
TTCGGCGTATG	14724
GGCGACTTAGC	65
CGTTCGCGCTA	117
CTGAGACGAGG	352
GGCCGTCGACT	533
CTTAACGCGTA	116
AAGGACCCGTC	2
CGGCGATTACC	242
CTTGCATCAAT	335
AATCGAAATAC	144
GTTGGAACGCT	257
TTCGCGACTAC	292
TTCCGTCGCAC	74
GCCGAATCGGT	1506
CACGTAAAGTA	74
GGCAATCGTGG	2539
GGTTGCATGTC	330
CGGTTCACCCT	84
ATGAGACGTCC	2698
CACGCTGCGCG	1208
GTAGCCGATAG	1
CTTTTGTCGTA	358
CAGCGCTGTGC	40
TAATCGCGTCG	6
CAGACGTAAGC	118
AAAACGATTGG	37
AAGTTCGCATT	11
TGACGCTGAAG	139
TGTATTTAGCG	761
ACAATTTGCGC	95
CGGTCAATATA	7489
CAGATCGGTTG	1
CTTTACCGCTG	629
TTATTCGAGTC	193
AACGTCGACAT	4933
CCCAAAAGATG	1293
ACAACTATATG	5
GCATCAATCCC	579
GCTCGCTTAGA	1264
GGGATCGAGGT	1270
GCCGAAAGTGA	21
CTCGTGTTCCA	71
CGCTAAACAAC	1
GCATCGGTTAG	186
GATAGCGTTCC	85
ACCGTTAGCGC	66
CTAATCGGGGT	13
AACGCATTGAT	2
TATCCGGCAAT	639
AATTCGGTATG	1
CAAATGCGGGT	2
CTGGTAAGGCC	12
CTTCGCGAACC	1011
TGTACGCCAAT	2
CTTGCGATAAC	9876
GTGCGGTGGTA	43
AAGATCGCGCG	3
GGGATTCAAAC	1395
GAGACGATGCT	32
TTGACGGCGGT	939
AGAATCGAACT	88
GGACCCGTACC	131
CGACCATGCTT	1380
AACGCAATCGG	109
GTATAAACAAG	166
GGTCGGCAATC	934
AAACTTATGTA	196
CTTAGGTGTAC	275
ATCGCATCGTT	276
GCTATCATACG	123
CGTGATACATT	43
AACACGTATCA	25
GGATCGGTAAG	120
AATGCGAAGGT	69
GTGTTCGATAA	782
ATGTTCATACG	406
CATCGTAGTAT	157
CCGTCGTTGGA	158
CTCATAAGAAA	1
TGTTCCGGGCA	2
CCGTCGTCCGA	4
CGATCTCTCAA	35
TATTCGCGTCG	20
CGCGTCGGATA	1395
TAACGCCGGAT	264
CGTGTAACAGC	6094
GTTTCACTTAG	112
CGCTGACGCCA	270
CACACGATCTA	522
GAATTAATCAA	23
GTAGTCGACTT	308
CTCGTTAGGAG	2
TGGAACGCGAA	88
CCTTATGACAT	1980
AATACGGTGAT	206
AACGATAAAGT	5
AAGCAAGATTG	628
CCTTCGTACGT	2923
CTCGGATGACA	204
AATCGAATGGA	194
GTTTTACGTTC	1604
CGCGGTAAGCG	15
TTAAACGTAAG	24
ATTCGTGGTAT	146
CAGATAGATGG	482
AAATTGATCGA	44
GTCATTAGATT	53
ATACGTGGTAG	98
TTGCGTGATGA	459
GTTCAATAGGT	264
TATAGGCGAGT	1753
CTAGTCATGGG	1
AGCATCGCTAG	212
AGGTGAACGGG	2721
AAATTGGGCAC	179
GCATCGGATGA	1
ACCGGTTACAA	287
TTACACCGATC	437
ATGTTTGGCGG	894
CTAATACGGCC	789
GGTCGAGCATG	150
ATAATCAAGCC	334
GTAGCTAAGGT	88
GTAGCGAAATG	18
TATCGTCGCAA	247
TTCGGATTGAG	1
GTTACGCTAAC	76
GCTACCGTTAT	35
AAATCGCGTAC	50
AGGTACAATTG	5254
CTGGGGTTAGA	31
AAACAGATATA	397
CGAGAAACTTA	17
CTGCTTCTACA	97
TGATCAATCAT	203
CTTACGGACTT	87
CAGACGATCGT	40
CTAACGACCAC	932
AGGCAGTTGAG	139
AGTCGATACCG	248
CTTGTACTATC	2
ACGCGCGATAT	34
TAGGCGACCGT	93
AGCTTGCGGGG	53
GTAAACGATAC	26
TAGCTTATAAG	2039
CAAATTCGGGT	427
ACCGGTTGTAC	335
ACACGAACGTA	5
CGCAATCGTAT	338
CTTCGCGCAAT	489
GAAAGTCGTCA	454
GTAACGGGCGC	1065
ACTTTAACGAA	1
CTATGCGTCCT	87
CAAATGTGGCC	139
ACTGGCGGTAG	327
AGGCGAGATAC	114
GTATTTGGAAC	321
ACGTAGCGGTG	16
GAGAAACGGTG	197
TTCGCGGTAGA	12
TACGTTTGGAA	7
TTACGTAGCGT	403
CCTACTCTTAG	1
CACGTCGATTC	5780
TATTCCGGTCC	1
GTGACCGTCAG	32
CTGCGATTGAT	2114
GCATCGGATGG	102
CTATCGCTATA	66
ATGGTTCGCTA	3
GCTGACGACTG	69
GCTTACGAATG	140
CAGTTGGTTGC	115
ACCGTTCGCTT	177
AGCTCTTATTC	284
CGTGCGGTCAT	630
GCCGTAACGTA	318
ACGATAACGAT	298
CTGGTATGGCT	56
GGCGCTGTATG	194
CACGCCGGTCA	70
CGCGGTTACCA	1
ACAATTATGCC	1
CATCAATGAAA	127
CGGTCAAAGTT	48
CAGTTGGAACC	255
CAGATATACGG	38
CGGTGTCGAGT	45
GCCGATCGTTG	342
ACTAATTCTGT	113
CGACGGTGTAT	24
TAGCAGCGTAC	450
ATTGCGTCTTC	848
TGAAAGAATCG	20
AGCGAACCTAG	429
TAGGTTAGCCG	12
CGTAAACAAGC	75
TGCGGGTACAA	2702
GCTCTTAGCGT	66
AGCGACAGTTA	6
TGCGATTGACT	4
CCTAGATGCTA	339
GCTTATGACTA	224
CAAGTTAAGAG	9191
CGTTATTCGTT	84
CTCGATACATT	225
AATAACGGTAG	256
AACTTATCCGG	61
GACCGACGGTA	82
GAAATAACGAC	21
GACGTGCGACA	199
GTTGGATGACA	16
GATGACGAGCC	167
CAAATCGATAC	221
GGGCTAATACT	2470
GCGCTGTTAGA	3819
CGCATGAGTCA	207
CGTTAAGTATA	82
CAAGTTAATCC	35
TTTCGAACCTT	218
TTCTGTACGTT	180
ACTTCGTAAAC	252
GAACTAAAGTC	188
AGGTCGATGTT	539
CCATAAGGTTC	91
AGCGATCTAGC	434
AATCGAGTTTA	159
ACATTCGAATC	1617
AGTTCGTCTCG	36
TAGTGCCGGCT	27
CCCGTACGAGC	69
ATTCAACGTTG	662
TTGGTTAATCG	1105
GTTCGAACTCA	1332
GTCGAAAACAG	2
GTTAGCGGTAA	134
ACGAACGCATA	1180
TTATGGACGGA	187
GGAAACTTACC	11
CTGGTCGTAAT	612
GTGTCGATTCA	1
CTCACGTCGAG	2
ACGATTACGTC	1045
CAATAGGTACA	200
GCTCGATGCTA	12
CTTGTTCATTA	1082
GTGGTAGCGTT	11328
TACGAACGGTC	126
GCCGAACGTAC	109
AGAAACTCGGA	601
CTATCGATTGC	11
ACAGACGATGA	448
CTTGTCGTAGA	77
TATAGCGCAAG	244
GTCTCGATTGT	62
AGCTCTCGTAA	5738
ATTGACCCAAT	118
ATAGTCGTAAT	1
TTAAAATCGGC	29
AGCGACTTACG	14
GCGTTCGCGAG	5
CTCGAGCGAGG	13
TATAAGCCGTA	49
CGCGCGATTAC	225
ATTCGACGTCG	1
CTTCTATGGTG	4
TACTAATCGCG	30
TGACGACTTAG	1
GCTAATTATCC	5
CACAATTGCGT	123
CGAATAAACTT	61
GTTGTAAACGG	133
CTTCATTGCGT	25
ACACCGAATCG	3372
CTTAGCCGTAT	52
TACGTCGGGAT	116
CATTAGTAGTA	8488
ATGTCGATGCC	120
CTCGCGAGCGC	66
ACTATCGCTAC	9
CCTAGTCGTCC	236
GCCGAAAGATA	260
TGATCGTGACA	379
CGATCGGAATG	158
CTTACGAATGC	84
TGCGGGATATG	5042
AAGCAATCTTG	732
ACGCACGTAGT	1189
ATCGTTAAGTT	368
GCGAAAACGTA	35
TACGGTGCGAC	8
GTGTAGATGGC	756
CACACGAACAT	6078
TAAACTATTCG	16
CCATGCGAATC	86
ATAGCGGTCAA	21
AAGTGCCGGCA	251
CAGCGTACGTC	276
CACTCGCTAAT	122
AGTTAGATCCA	236
ATTAGGCGTGC	207
GTCAAGCGCTA	148
GTTCAATTTAA	30
ACATTCTGGCC	1
GCCGGTTAACT	157
TATTACGCCAA	1964
ACCGGTTACAC	179
TGTAGAAACTT	1781
AACTCGTCAGC	1910
TATTCGGTATC	14
TTTCGTGTACC	1
GTTACACCAAG	1288
ATGCGATTCAT	383
ATAAGTAACAA	258
TTGGTAATCGG	1557
CCATGCGGTGA	606
GACTTAATTTG	4
CACTATGGTAT	1608
ATTGGTCGAAC	1
ACTCACGCGCT	28
ACAACTAACCG	3
GGGTATCTCGC	336
GTTACACGGCG	11
ATGGTTGATCG	842
GTCGGCTAAAT	2
TTCTCGACTAT	56
ACCGTTAGATG	129
CTTATGGACCA	117
TAGCACGCCGG	6
TTTATGGACTC	124
ATGTTCGTGGC	500
GAGCATTCGGC	258
AGCTTGACGAT	211
TATGAAAGATC	5286
GCCTGAACATA	10
ATGACCCGACC	138
CTTGTCGTGAC	119
TATCTCGGAAC	139
CGCTAAAGTTT	407
AATGCGGGAAG	82
GACACCAATGT	178
TGTATGTCGAC	15
GTGTTCGAGTG	234
AAAGTCCGAAT	25
CCGTTCGTAGA	347
CCGATCGGAAT	22
TGTAACGATGC	172
CGTTTGGTCGA	350
CATACGCGAAA	166
CCCGTATCAAC	1
GCGTCGTATGT	2
CAACTAAAGAA	16
ACGGCACCCTA	8773
GTAACGCTTAT	3
GGAATTGCGGC	4
ATGCTCGTGCA	143
TGCATCGGAAC	126
GCATCACGTAG	113
TGCCGATGTAC	101
TACCCGTAACA	745
AGGACGCATCA	22
TAGTACGAACA	630
CATAACGAAAA	1117
CGGCTTGAGGG	320
AGCCGAAGTGG	2532
CGTAGCGTAGT	1
TACTCGTCGGA	11
AGCTTATCGGC	291
CGAGTCATCGA	790
TACGCGTCTCG	249
ATCGTCGAGCA	263
ATTATGCGCGA	7
CACGGGATTAG	108
GGCGTAAGTAT	39
CTAGATAGTCG	2933
TTAACGTAAAC	2
CTGCATCGAGT	239
AGGCTAATGCG	2
CTCGGCAAACA	4443
GACTAAAAAGA	64
TTGCGTGCGAA	128
ACCGGCGGTGT	291
CGGTACATTGT	1803
CTACACGCTGA	237
TTGCGATAAGT	669
GCTTATGTAAC	91
AGGTTCATTGC	49
CGGTCCGAAGG	210
GCGGATTATGA	1208
ACGAGAAAGTC	102
ATATTCTAAGA	110
TACGCATCAAT	318
CTTACACGAAT	491
CCTCATGTTCG	131
ACGTGACGGCC	97
TTACGAACGCT	629
AAACTCGTGCT	32
GTCTCGTACAA	1
TAAACGATTGT	688
TTGATCGCAAC	6883
TGATCGGCTTA	11
GTAAGTTCGCA	1205
AAGTCGATAGC	2426
GTCTTGTACTA	207
TATTCGACATA	1044
ATAAGCCGATA	52
CCACGTAGTAT	2
CGACGTAGAAT	35
CATGCGGCGTG	2
CAAACTAAAGA	178
ACGCTTGACTA	1966
TAGTATAAACA	1132
GCCATCAATGA	8
CGTCGAACGGT	3
CGTAAACGAAG	19
GTCGCAACTAG	91
GTATCGGGTTG	1033
GGCTACGCATC	30
GAACTCGTGGT	1
AAAGATTGTAC	31
GTCGGCGTGTA	1045
AAAATCTTTGG	25
GGGGCGTACGT	810
ACGTTATGAGT	408
CGTAGCCAAGC	1
TAATCGCATTT	1069
CTGCTTCGAGG	1074
TGAAGTTCCGT	172
CTCAGTAGGTA	6
AAGGTTCCGTC	12164
AGGACGTTATG	3109
CTCATTCGTAC	61
ACCAATGTCCC	82
GAATCGATACC	107
GAACTATGGTG	184
ACATTCGTGGT	222
TGTACGTTATT	3773
TTCTAATCGTC	1
CCGACTAACGA	2698
AACTTATTACG	2
GTCTGACTACG	2093
CGCGGTATCAA	9
AACGCGAGTAC	29
GAGTAGTCGCA	1
AGATATTTGTC	47
TTTACGTGATC	429
GGATGGCGCTA	46
GGAGCGATCAC	109
ACCAGTAACGG	3
CGACTTAGACA	1694
ATTCTGTATGT	123
GATGTTCGTGT	75
CGTGATAGTTA	72
GTATACGGTAA	12668
AACGTAATCCA	64
CGCGCAAGTCA	71
AAAGCAACTGG	622
CGCGTAGATTG	301
CCTGTCCGACT	19
GGCATGCGTGG	499
GATTAGATCGT	4890
CTCCGACGCTA	99
CGAATTCTCGT	2956
AACTGCATATA	11
GCGCCGGATGT	1441
GTATGTCGGCT	1434
AGTTGGGCTTA	3538
CTTCGTATCTC	31
ATAGCTTGGAC	817
GAATCGTCTGT	405
TGTCGGAGCGC	273
CGCTTGGAAAA	274
CAGTACGCTAC	187
CAATTTGGTCG	61
AGATTCTGGCC	2
CTGTTCGCGAT	2
CCTATCGTCTC	3
GAAATAACAAA	48
TATTGAACGAT	347
TTACTAACGCT	786
GACAAATGGGG	64
GCGTCGGACGC	663
GGCTAAAAGAA	44
ACGACTTATGT	74
AATCGTGGCCG	3
TGTAGTCGTTG	43
CTTGCATACGG	544
CCAGTACGCTA	115
CACATAGGTGA	1457
AAGTCGTCGGA	481
AATGTCGTACC	84
GTGGTAACTAT	2064
ACAGCGTCAAA	465
CGCAGTACGTA	38
TATAACGACTG	48
AGGTAGCTTGA	3040
CAGCTACTATG	41
GCGTTCGAAAG	322
GTATAAGCCGT	407
CGATAACCGAT	180
GGACGACTTAC	50
ATCTTTACGGC	17
CTAACGCATAG	794
AGCTCACGCGG	79
CAAGCGTTAGG	3362
GCTGTTTAGTA	31
TGTGCCGGTAC	4328
ATCGTGACGAA	1201
GATCAACTAAG	261
TGAACGACTGC	19
GCTTTCGTCGA	44
CGAATGCGAAA	95
AGACGCGTACA	7
TACGTGTACCG	303
ACTAACGCGCT	3
TGGAACGTTTG	2082
GTAGTCGGAGT	436
TTCGCGCTATT	1177
GGTGGTCATAC	16648
TTCCGAACGTC	10
GCTTATAGCCA	847
CCGGTTCAATT	2
ACGGCGATTGG	64
GGCGAATCGCT	90
TACCGGATTAA	187
TATGGTTAGCT	195
ATATCGTGGAC	4
AGGAGTTTGGC	102
CAATTATGACC	739
ACTCGTCAAAT	97
TGGACGCGATT	70
CCTCGAAATTG	2
ATGTTGGGCGT	825
AACGATATTTC	268
GTTCGTGGAGC	2331
GTGGGCGTAGT	6856
TTTCCGGCTAC	9
AATTCGCTACT	177
TGACGGCAAGT	75
GATCGACATAT	281
GTCGATGACGA	211
GGTTCAACGAG	393
AGCGCTAAAGT	12
CGATCTCACGC	386
GAGTAGCGCCA	2754
CATCGACATAG	76
AGGCGATATAG	226
GCGTACGAGGT	1
GGATCGAAGTG	132
TTTATCGGGAA	169
AGATGCTTGCG	1561
CTTCGAGCGGG	416
CACGCGTAATT	124
GCTAAACGGGC	403
GGAAACTATTC	18
TTGATCAAAGT	61
CAAGTACGTTA	486
GGCTTAGCGTG	5
CGCATCGTTAA	3
GTCGGGCAAAC	5986
GACGACTTCTT	2148
AAGCTGTTTAT	3
ATAACCGTTGT	13
ATAGTCGAACG	6
TTACCAAGCCA	10
GCGCCGGTAAT	652
ATACGCATGAG	19
ATGGGGTGGAC	82
ACTACCAATTG	25
GTACGCTAAGA	1
GTGTACGTTCC	309
TGCGAACGCGC	3544
GATTATTAGCC	5
CCTAGTACAAT	45
ACAGACGCTGA	8
ACCGTAATTAA	46
TTCGATTTAGC	1
CGACCGATCAA	23
CGTCACTTAGA	9
GCCGACTAACG	2972
CCGCTTATCCC	190
CGACGATTTAT	253
AACGTAAGTAC	112
GGTTCACGGAC	3394
GCCGCATTGAG	200
CGATTCAATTG	15
GTGCTTCGAAC	29
GTGACAAATCG	80
AGATCGGTGCG	41
CTACGCATGTT	9074
TTGTTCAATGA	61
GTACCGCAACT	279
TGTCGAAAGAA	9
CATAACCGCCT	2621
GATGTTGGTAC	41
TATTGCGTATG	1480
GTCGTCTCTCA	274
ATCTCGTCAAC	139
CGAGTATCATG	12
ACGTAACTAAC	17
TTACGAACATG	2826
AATTCGGTTCG	10
GGTAGGTTCCA	51
GATCGGCAGTA	28
AACTAGATGCA	144
AATCGTTGGTC	504
CGCGATTGACT	361
ACGATAAGGAA	21
AAGGTTCGATG	11
CACTTATAGCG	17
ATAAGCGTAGT	10
GGCAAATTGCG	2
CATAATCGTAA	44
CTTCAATCGCA	5
GATCGCGTCTC	5805
ACGAATGGCGC	203
ACCGTATCAAC	4110
TATTCGTACAG	1
AACTTATAACG	710
ATATGCTTGAG	13
CCCTTTACGGG	11200
ATTTAGCTAAA	302
AGGATCGCTGA	835
GGCCAATAGCT	682
CCGCTGAACCT	470
GACGCTTGACT	998
TAACTATAAGA	2542
AGATCGGGTAA	52
GTAGCGTCGGA	525
AGAACGGTGTA	14
ACCGCAAGTTT	103
GCGTATCGGTT	36
CGTTACCGCAT	332
GCTGTAAACAC	36
CTGGGGTTAAT	35
CGGACCTATAA	1
ATTGGTGTCGG	1157
CGCTTGGATTA	103
TAATTAAGTGC	582
CAACCGAAATT	344
TATCGCTTGCG	13
TAAGTAACTAT	33
GTCGGGGTTAA	18
CAGGACGTTAC	1221
AACGCCGGTTA	443
CAGGATCGCGT	1750
CCTACGCGAAC	111
GAACATCACCC	3
CGGGTTCGTAC	21
CACGATGCTAC	3813
CGGCAAGATTG	246
GGCAGTTCGTC	2
CTAAGAAAGTA	209
GGTGGTGGTCA	428
ACTCGCTAATA	25
CGTTTCGCGCA	343
GTAAAGTATAC	350
GATTGCGTCGA	185
TGGTCGGCACC	1051
AGGTCGAGTAA	356
GCTTGATTAGT	7
CACGCTGAAGC	79
GGGACGCCGTC	36
CATTCGAATTC	1
GGTTTCGGATG	4
GCTGTTCGAGT	2896
CAGTAACATAA	159
GACCGGTTGGG	2313
TTCCGGGATTC	42
GGGTCTGTATT	336
CGTGTACCGGC	625
GATAACAAAAG	34
TGATTAAGTCG	1
GATAAACACGC	143
TGGCATCAATA	3969
CTTTGATTAGA	10
TACCGTTCCGC	227
GGTTTATCCTA	1217
CGGTTACGCCA	54
GGCTTATAAGA	144
CATCGATTGAA	39
TAAACGGCTAG	180
AAGTCGGCATG	75
CGTGTTCGAAG	1
AGCCGCATATA	1
AGGGGGGATCG	95
GTCGTCAATTG	1
GAATCGCTTAT	66
ACTCGGCTACA	2622
CCGTTAATCTT	1145
GTTAGATTCGT	117
GCACGCGTCGG	192
ACACGAGAATG	585
ACATAACGAAG	104
CTGTTAGCGTA	884
AGGTTAACGAC	118
CTACACCATGA	198
GTCACGGTACA	2796
TAGGTCGGGTC	1
ACTAACGAAGT	79
CGAGGATCGCA	13
CGCATGTTGGT	16
TTGGTTAGATC	11
TTCGGCTTGGA	89
TTCGCATACGT	250
CGATATTCCGT	1
GGCCATCGTAG	1
CGAGTTTATCG	18
AACGTGCGGAT	100
GTCACGTTATC	3299
ATGGTAATCAA	1286
CGAAAACAGCT	209
TTGGATAGTAC	149
GCTAACGCAAG	22
CTCGCGACCCA	75
GCTCGTAAAGA	268
GACACTATCAG	1
AGAAGTTTGTC	1
GTATACGGCTG	101
GTACCGTTGTA	526
ATTCCGGAGAT	9
CATTAAGTGCT	486
CCTTTACGGAA	1391
GTCGATGCGGG	2
ACTCCGAATAA	1128
CTAGGTGGAGC	304
CAACGAACTCA	301
GACCTCGAATA	1
CCATCAAGTAA	408
GATTCGTTTGG	182
TACGAAAAAAT	3
CTCCGTGACCG	844
GTCACGGTGTA	4518
AGAAAACTTAA	136
CTTCGAACGGG	113
AGGTTCGTAGA	42
CATAAGCATAT	24
AATCGAGTTGT	1
ACGGGCAATCC	21
TAACTAAAAAG	1589
GGTCATGTTTG	137
CTACCGGCTAC	6
TGGCCGTACTG	693
GCGGATTATTA	19
TTTCGTGACTA	280
TAACGTCGCAC	89
AGACGTCGATA	12
TGGAACGAAAA	151
TTAACCGCACT	636
TTGAACGCCAA	1
GTAACGACTGT	47
ATACGTGGCGC	134
TGATTAGTATC	158
CATTCGGTATG	1957
GCTAAAAATAT	240
TACACGCGCTA	600
GCACCCTTTTA	232
GTCATTAGATC	12
ATTGGACGGAA	2285
CCGGACGTTTC	217
GTTTGTCCGAC	155
CCATGCGTAAA	179
TGGTCGAGTGT	91
TTACGGCGACT	57
CGCATTCTCGT	3878
ATCTCGGCGGT	4976
ATAACCGAAGT	389
GACGAACATAT	46
GGAAACTCATT	46
TATAGCGCCAC	99
CTTCGTCTACA	151
TAAGTCGACAG	13
CTCATAAAGGC	2
GACGACCGGTA	363
TGGTATCGGAA	1732
CCAATAACGGT	2160
TTTTACGGTGA	125
TATCGGATTAT	786
GCGAGCAATCA	348
TGACAATTTGT	223
TTATACGCTGC	629
AAGTCGCGGTA	175
AGGTCGCACGT	48
ATTCATTCGAG	3
TGAGACGATAG	580
TTCATCGACTA	2
GGAAACTATGC	644
GGCGCAAGATC	75
CAGTTAATTTA	2082
CGGTCAACGCT	2406
CGGACGCTCCG	1
GTGTTGGATCG	207
CAACTGCGAAC	388
TTGCTTCGATT	201
TGACTAACTAA	93
ACCGTCGAGTG	190
AGCGTCGGCTA	262
GAGCGCAACGT	78
CAGTTAGCGCA	1947
CAAGCGCTACG	767
GTAATTCTGTC	1357
ATTGTTTGTCG	39
CGCTGCGACTA	11603
TTTATTCTGAC	38
AATGCGAACGC	2
TTCGGTGTCGA	12
CGCTATACTTA	45
CTATAGCTTGG	202
AGCGGTGGCCG	1
CCTAAGCAACT	1
CAGGTAATTTC	1
CCTTCGCGATA	171
CGTAAACGTTA	681
CTATCGAATCA	1002
GACTACGCTTG	1316
TGACAATTACC	103
TTTATGAAACT	2046
GTCAATACGCT	1
CATATGGACCC	61
CCATTGTGGCC	38
CCATTGGAACA	187
ATAAGTAAAGC	483
CCATCAACTGG	238
TGTTCGCATGC	3274
ACAGTCGAGCA	315
ACACAGCAAGT	192
TAACCGCCGTC	278
TGAACGCGATC	1
AGCCGGTACAA	446
GTCGGACGAAC	6
AATGTAACGTT	29
CAAATTCGATT	2029
CCGAACGTGTA	851
TGTTGGTCAAA	6053
GGTTGTAAACT	298
GCAACGTGGCG	13
AGTCATCGGAC	171
GACCGATAGTT	1463
GCGTATCAATG	51
AACATGTTTGC	2
CCTTCGATTGG	262
CAATGCGGTAG	21
TTTCATCGATA	65
TTATTCGGTAT	327
TGGTTCGTGCA	1
CTAACGGGCAA	251
ACGCATACCGC	330
CTAGATCGCGG	14
CTGGTATCCGG	439
CGTCAAATCGG	1
ACCGTGAATAA	281
CTTCTAAGAAA	33
TTTATCGGACT	4
CTTGTACGTAG	878
CGGATAACATA	21
GGATAACGCTG	3
GAAATCACGGA	21
TTGCCGGTCAA	46
ACGAACTCGGC	73
GGAACATCGTT	40
GGCGTAACAGA	4524
GGATCGTCGTG	4684
GAGATACATGT	26
GCGCGGTGTAC	73
TGTTCGCGATC	102
GGAGCTACCAA	1
AAGCGTCTCGA	144
CAAACAAATTG	1819
CATGACATAGA	2
GGAAATTCGGC	161
GGAACCTATCA	711
AATCGTTGGTT	20
ACACGTAAGGG	839
AATACGCCAAT	10
CTCGTACCGCT	59
TGTAGGTCGTG	138
TGCTACGAGCA	612
AGCATTCTATC	311
ACCATGCGTCC	17
GGAATAAGGCC	630
CGGACGAAATA	89
CAGCGTGTATT	2
CGGTAATCTTG	387
CGGGTGGTAGG	231
CGGAGTAAAGT	590
CCTCGATTGAT	1474
GCAGTTACGGA	7072
AGCGATCACGG	1888
TTTCCGGCTTA	138
GCAATCAAATT	745
CTAGTCGTTAA	214
AGAATCGATTG	12
CTTGCGTAATT	51
TGCGGCACGCT	6519
GATTCTATCAG	59
ACTACGCGAGC	4
TTCAAATTGAC	2719
CGGTTCACGGC	248
ATTAGCCGACC	10
GCCTCGAACTA	125
CCAGAAAACTA	174
AATACTAAGAA	75
TACCCGTATGG	134
AGATATTCTAT	41
TTCAACTGGTC	27
GCAAGATAGAG	2458
AATCAATGTCC	2
GTCAATAAAGT	74
GAGACCTATAG	2
CGTCCGTGACC	1124
CCTATCGAATC	473
GGCAATCATAC	104
TATCCGCGTAG	201
CTATTCGTAAG	217
GTAGTATCCTG	1341
GTATCGTAAGG	44
GCCGGGATAGT	50
CTAAGCCTAAT	4127
GATACATTGGG	89
GAGTTTGCGTC	181
ACGATTACTAC	437
GTCTCGCGATC	184
CTCATTAGCCG	12
TTACTCGGCGT	12
CGTGTATTCTC	2683
TAGTTATACGT	500
CGACCCGATCG	66
ATCGTATCGCT	2170
TGCGGTGGAGG	47
CCTCGAGTCAT	3572
AATCGCGAGAT	818
CCGCATGACCG	2
CGAACGTAACA	40
AACGCGACTTA	1
GACTAATAACG	5
TAGCAACGTTA	614
CGTCACGTACT	1
ACTCGCTACTC	117
ACTTCGTTCCA	999
AGAATAACGCC	938
CATTGACCCGT	1
CTAATCGATTA	79
CTATCAGTACA	17
CGGATTACCGC	189
GACTGGTCGTC	1112
ATGCGGCGAAA	1
CGTAACGGTAA	1885
GGAACGCATGC	1232
ATACGGCAAAT	422
ACGCGCGAATA	261
CTAACTAGAAC	2362
GTAGTACATTG	763
CCGATGTACGA	3
AGGTTTCTAAG	289
CTCGGATGTAA	74
CTCGAACGAAA	895
CGCATGAGACT	95
CATAATCCGCG	19
AAACTATGCGA	2
GCGCGATCGAT	1
CCATTGTACGA	232
GTGTTATCGTT	140
CGCAGCGTACA	103
TATTCGCTACA	2
CTAAAGATAGT	634
GTTGCGATCTC	104
AACTCGGCGTG	392
GCTAACGGTGA	75
TGCATGACGAT	82
AGTCATCGTAG	163
GCTGCGACATA	32
GCCGGTAGAAC	679
CATAGGCTAGG	310
AGCATCAATTA	1568
GATGACCCAAA	23
CCTCGATGACT	706
GACTAAGCAAG	206
GTTCCGAATGG	2
CTCGTAAACAG	419
CAAGTACGTGG	221
GAATCTTATGC	734
GATACTTAGAC	4291
GAATGCGGATT	2201
ACAATTTCGTC	83
TATAACGCGGT	264
ACGGCTTTCGT	26
GAATTGGTTAC	20
TTCATCGTAGA	2276
TTGAACGAGAA	21
TGTTATACGAG	14
TTTAGCGTAAA	117
GCCCAATGCGA	346
ACTCATAAAGC	161
GCCCGTTACAC	1164
CAACACGTTTA	901
TTTATGCGCTG	994
TTCGGAACTAT	1206
CATTACGCGGT	59
CATTCGTGTAA	1282
ATTAAAAACCG	21
AACTGGTAGAG	2
TTCGAGCGAAC	142
GCTTCGCAAGA	3903
CTGTTTGGACG	721
ACGCATAGTGC	375
CTTCGCTCCGA	56
CATTAATCCGT	4421
GTCATCGGAGT	5
CCAGCGTTTAT	2
CGTCGCGATCG	81
TACACGAGACG	158
GATGTAAACGA	370
AACACGATCGT	22
ATCCGGCGGTA	42
AGATGTAAACA	110
AGCGATTGATT	1
GGAACTCATAT	27
ACAGCAACTGT	28
GGGCTACCAAC	685
CCGTACGCCAA	374
TAAGTTACAAA	31
GGACGATAACA	287
CACGAATCGTA	2644
CTAGATTAGCT	291
GAATTCCGACC	5
ACTCACGATAT	192
GCGGGTGGTAC	3
GGGCTACGCGC	258
GCGAATCGGTT	37
AGACGCGTCTT	153
CCAGTACGCGT	29
TTAACGAAATT	8
CGGCTACGGAA	13
CTATAATCATG	193
GCGAAATAAAG	1
TGAAGCTGTAT	19
ATAGGTTCCGC	165
ATAAGGAAACG	738
GGGCGGTGGAC	2141
CGGTAGCGAGG	3
TAATCAACGTT	1019
GAATTCGTTCC	91
ACACGGACGTA	1
GGATTGGACCT	1
ACTTAGGTTAA	14
AGACGCATTGT	481
ACCATTATGAA	197
GAATCGGCGAC	17
AAATCATACGT	16
ATCTTATGAAG	170
ACGCGTAGATG	229
ACCGCATCACG	4923
AGATTCAATTA	55
GTCAATTTAGT	59
GAGCGGTGAAT	267
ACAAAGTGTAC	893
GGCAAGTAACT	1193
GGAGTATAAGC	6396
CCATAGTTATA	11
CCCGTTCGATG	137
CCTAAACGAAC	401
TTTTCGTAATT	2211
CATTCGGATTC	16
ACCGGTTCATT	11
CTCTTATGGGG	157
ACTGCGTGTGG	24
ACGTGTACGCG	68
TTACGAATCGC	988
ATAGCAAGTTT	430
GCTTAGATGTT	510
GCTCGATTCGT	2025
AAGATTGCGGT	61
GACTCGCTGTA	38
TATTCTACGCG	8
CCCTAGATAAT	13
TTAGACGTGAG	7
CAGATCGCACG	5577
GCGCGATAGCC	743
CGCCGTACGAA	1776
GCTGACGGCAA	456
CTGCGTAATTC	1
CGCGATAGCGT	168
CTCGACTATAA	17
TGGACTCGTTG	206
AGGTTCGTCCG	8
AAGCATCGAGC	3753
AACATCGAGCA	105
GTAACGTAGTC	2
CTGGTAACAAG	3972
ACGACGTGGAC	20
GATCGGACCAC	473
AGAGTACGTGT	1
GGGATTGGCGG	109
TATATCGAGGT	580
GTGACGACCGA	21
ATACCGGATTC	145
CCCGCGGTTAG	231
CATAAAAGAAA	41
TGCGCGATATG	1
CCAGTGCCCAA	243
GAGTACGAATG	7203
ACCATTGGTGT	55
GCGCTACGAAA	2454
CACACGATTGA	244
TAAACGATCAT	121
TAGCGCTGTGC	159
CGTGCACACGG	295
ATCTTACGCCA	494
AAATCTTTCCG	44
CAGTATCTGCT	1586
GGAAACGTTTA	111
GGCAAATGGCG	33
GTGCCGACTTG	65
CCGAACGAATT	3819
GCTCGTAATCC	5028
TTGACCCGTGA	2
CCCGATGCTCA	20
CTCGTTGGATT	77
ATTAGCGTGAC	1484
GCGAATAACGC	1
GCATTTACGTT	760
GGAACATCGTA	5
GCTAAACACAG	168
GGGCTTAGCTT	478
ACGATCAATTG	18
ACTCGCCTAAT	15
GGTTACGGCAG	895
GGCGAATCGGC	91
CTTCATTAGAC	2
GAGACCTCATG	4295
ACATTATCGGC	7
CTGGTCGAGCC	4239
GCGCTGAACGT	100
GGCGCTAACGT	20
TGAAACGGGCG	31
TTCTTGACCGT	243
CTCAGTTGTAC	463
AGATTACTATG	483
ATTCGGGAGTC	1
GCCATCGGACG	15
CTATCGTACAG	278
TTCTATTCGAG	707
AACCTACGCAT	2374
GGGTCATACCA	604
CGTAACAACTA	402
ATCGTCGATTT	338
CGGGTAGATTC	18
CCCTCGACTAA	1
CGGTGTATCGA	67
ATAGGTTAACT	90
CCGCATCGGAT	163
AGTTCCAATTA	3
ATAAGTCAAGT	26
GGGCTAACTTA	29
GCAATCGCTGA	3
GGGTAAGTCAA	358
AGCGTTGGACT	361
GCGAGCATGAA	1541
GACGTCGAGGT	47
GGTGCGATAAG	210
CTAGATAAGGT	1609
CTAGTAGTAAA	59
AACAACTGGTA	374
CAAATACGCCA	699
CAGCTAACGGC	364
GATAAACTATC	119
GAATCATAGAG	112
GTTTAGTAACG	506
CGTTTGTCTAC	1388
CAGATAGCAAT	272
ATACGTCAAAT	235
TGTTCATTGAC	137
CCGAAATAAGT	103
ACTCCGTGAAC	152
CAAGATTATTC	32
CGAGACCTAGG	79
CAATCGTTATC	43
AAATGCGATAA	45
CGATCGAAGTG	106
ATCGAGTACCG	6
AGCGTACAAAT	116
TAACGGCAAAA	666
GGTATCCTAGG	1328
TTGCATCGCTC	53
TGCGCGACCGC	16
CGACTAAACTT	1
GCGTTAGCGCT	481
CCGACGTGTTT	11
GTCTTGTTCCA	185
TATCCCGGCAT	1
CCAGCAAGTAA	3019
TACGTACCGCA	435
ATGTACGAGGT	50
GATCGCGAAGA	93
TTTCGTCGTGA	52
GGACGTAATTT	82
CGAGAATAAGA	457
CTGCGAAATGG	90
CCATTGTTTAG	86
GTGCAAGTTGG	243
GTAGTAACATC	1
CTTAACCGTAC	2445
ACAGATTAGGT	110
TTCTTGGTCGA	33
GAATCGATTGC	52
TATTAGCGGTT	18
CCGAATCAAAT	142
CACAACGACTT	318
ATAGATTGGGC	102
CGCTCGCTACT	21
CGTCTATAACG	349
CCATCGGGTAC	61
TATCGGCGTGG	3019
CTAACGAGGAG	37
CGTGTAGATAA	21
ACAACGATAAG	796
GCCAATAGCGC	2164
AGCGGTGGTCG	15
ATCGTTAAGAG	769
GTGATAGCTAC	164
ATATGGTTGCG	157
TATCGCTAAAG	5523
CGAACGGCTAG	4
GTCGATGCTAG	1
AACAACGTGAC	377
TGATAGTAACA	965
ACTATATGCGA	80
CTTCATACGTT	1089
TAAGCATGACT	181
GAAAGTAACGT	756
ACTACGGGATA	58
GATCGTCGCAC	20
CCCTCGTGTAG	131
CCGACACCATG	114
TTTAAACGAAC	534
AGTAAAGCAGC	409
AGGATAGCAGT	203
CGATAGCGAGC	3642
ATATGGACCCA	22
TAAAGTATCAT	1
ACAGATATAGA	240
GTTGGATTCGC	38
GTCAATGCGGA	1
GTTGGATTACC	375
AAAATACGGGA	1
AAATTCGGGAA	1
CTAAGAATGGA	1
CGACTTCTAAA	16
CAGCAAGTACC	143
CGTCAACGTTG	314
GAAAAACGTGG	65
TTACGAAAAAG	5212
ATCTTGGACCA	68
TATTGACATAA	871
CTAACCGCTTG	1
CCGATAAATAA	265
ACCACGTAACA	1
GTCGTAACGAT	217
TTCTAAACGAG	698
CATTAGACAAA	382
AAACAAGTAAT	247
AGTCGTTACAA	6588
CGGGTGGTAGT	1
GGAAATGTAAC	82
GAAATACGCTT	43
ACTAACTTGCA	84
CGAAAGTTTGG	104
CAATTTGGCGG	221
AAGCCAATTAC	2163
GTCCGTCGATA	273
ACCTTATAAGC	4
CTAAGAGCTAC	14
CACCGATGCCT	11
GATAGTATACT	89
TAACAAGTAAA	833
ATAGTTATTCG	94
ATGCGCGGTGG	525
CATGAAAGTAT	1748
TTTCGAACATA	813
ACGACATGTTG	3
TGATTACGTGT	49
ATAAGTAATGC	1717
TTGCATCGATA	360
GCGAACGGTGA	97
GACGGCTAAAG	32
ACGACGAAATA	983
AATCCGCGGTA	2344
CAGCAACGTAA	3
CTCATTCGCAT	108
TAGCGACTGAA	109
AACTAGAATAA	25
AGCCGCTTGTA	67
GACGCTAATCA	15
TAACGAATCAA	1083
ACTCACGCTTG	38
AGTAGGTCTGA	225
GCTAGGTTAGC	275
TTAGTATCGTG	20
CAGATAGTCGT	678
ACGATCGGGTG	118
TATTACGAGGC	28
GGATAGTATAC	1
TGGATTGACCG	3978
TACCTGACTAA	1347
CTATGGTAGGT	1058
GTTAGCGTTTC	243
TGGACTTAGCG	30
CCAACACGTCC	553
TTAACGATAAT	39
TAGCGTAAGTG	236
GTACTGCGTAG	332
CATTACGGCTG	24
CGTACGTGAGC	68
GCCAATACTAT	13
CAGAACGTAGC	174
TTGACCCGAAG	55
ACCGTAAACGG	945
AGCTCTTAGAC	53
AAATTCGTTTA	121
CGCGTACTACG	1183
CCCGACCCGAT	85
TATCGGGTTCG	2657
CGGTAGCGCGG	601
GTAATTTACCG	13
CCATCGCTACC	21876
CACATCGTTAA	5104
GTGTAGTCGAT	31
TTTTCGCGATT	5
GATTGGTTAGC	32
AAACCGACACT	16
CATAATCGCTC	832
CTTCGTTATTA	4873
CCATCGTTGGA	156
TTTACGCACGC	271
CCATCAAATGT	1
AGAGTATACCA	55
ATCGTGATGAA	18
CTAATTCGTAT	814
CGGGATAGCAA	60
CATCGTTGGGT	4
TTAGCGGTGCG	3068
CGATTTATTAA	116
TGTATTTACAC	252
GATTGGCGGTA	3376
ATCCGGGAAGA	1457
CGAATTCGGCA	140
CATGACGGTAC	141
CACGTACTACA	80
AAATCGTTGGT	227
GAGCGGTGGCC	3188
AGTCGCATCAA	143
GGGATCGCGTA	29
CAAACAAAGTG	3
GGACTCGCCTA	162
GCGACTGGTTG	13
CGGGATAAGTT	248
CTAGGTAGATT	568
ACCGCAAGTCG	6
TATCGGCGTAG	85
ATAACAGCGCT	579
TTACTTATCGT	1009
GACGTCGAGTT	91
GTTAATTCGAC	4
GCGAGTCATCA	18
GTTCCGACCGC	33
CGATTCGAAGT	281
AGACGCATCGC	298
GGAACGATAAT	81
CGCTGTACGCG	2
AATTAATTCGT	42
CTAACGTACCT	207
GATCGGAACCT	3219
GATTCAATCTT	65
GTAGTCGTAAA	136
CTTACTCGTTA	1844
GTGCCGACATG	213
TGTTCATTCGG	331
CGGTAATCACC	771
TATAAGTTACA	1
TGGATTGTACG	630
GAGAAAGTAAC	2
CTAGCGGGAAG	57
AATCGTCTTCG	2
CTCGGCCAATT	134
CGTAGTCGAGG	144
TACACGGAATA	115
ACGGCGACTTC	357
ACGTGGTATTT	176
GATTGCGTGGA	66
ACCCGAGGATC	845
TGAGTCATGTT	106
GCCGTCGCGAA	81
CCCTAGTAATT	189
TAGTTGGACGG	13
GAGCTAATCGA	1
AGCGTCAATCC	75
GTTACGGAATT	532
CGTCGAATAAC	3
AGTCATTAAGT	21
GGACGGAATTG	32
GCGATCTCAAG	165
TATATCAGTGC	49
ACGATATTTTC	5
TTATAGATCGG	83
TGGATAACATC	185
CTGCGTGTAGT	342
GCGCGATTAAT	2
GTGTCGTCACC	392
AGTCGAAGCTG	28
GCGGGTATTCG	198
GTTCGACTGGG	1
TTGGATCTATT	1668
CGTGCGACACT	768
ATTACGAACTC	20
AAATCTTTGTC	38
TGGATTCGCTG	93
TGACGGACGAG	7388
AACGCGATAAA	21
CCGTAACGAAT	3521
ACTCGTGTAGA	202
ACGTTTCGGAG	9
GGCAGTAGTAT	9019
AGGTCGGAACA	55
TTGCATCTAGG	7
GTACGCGTAGA	523
CTGTTATGGGG	13
TTCGAAAGGCA	393
CATACGGCTTG	237
TGTCGAAGCTG	1697
ACTCGGCATCG	1201
CGTGACCCGTA	288
GTAACTTACCT	8
GCCCGGCAGTA	238
GATTATCCGTG	59
GTACGTGATGA	4576
TGGCCGTACCC	129
GTTGTACTATC	1135
GAGTCATACCA	317
GCCATGCTTGC	447
GGATTCAACTA	3611
TTTGGTAATCA	27
ATGCGGTTGTT	1032
AGCCGGAGATA	88
TAGTACGCAAG	6
CAAATTGGATT	4
TATTTTAATGC	118
GGGTAGCCGTC	85
GGGCTAAACAA	1249
ATGTCGAACTA	1003
ACTATGGTGGC	490
AAATAAGCCGT	404
ACCTAGGTAAA	609
ACTTATCGTCA	16
CGTTAGGACGC	51
ATTATTCGAAT	164
TAGATTACTAA	7734
GACTGCGACAG	242
GTCGGCGATAC	122
ACAGTCGTCAA	1503
GAATTAATCAT	73
TAGAACGTCGG	1208
ACGCTAACTAG	10
GAACGGTAAGA	1070
CCGACGTGTTA	42
CCCTAGCTTAC	192
CACGGCGACAT	1316
CGGATTGGAAG	423
CCGAGATACTT	5
TAGCGAGCGCT	1
TAAATCTTTGT	36
TGGGCTTTCGA	358
CATCGAAAAAC	51
GTACGAGCAAC	49
GCCGAATGCGG	58
AAGCAGCGTTA	232
GCGGTATCGTA	805
CAAATCGGCTA	478
CAGTAGATGCG	119
GACTTCTTGTT	1642
CTTGATGACCC	354
GATAGCGAGTG	1
GGTGAACCTAC	150
AGGATCGGTTC	1126
AGCTCGATTAA	179
TTAGCCGAAGA	3167
ATTGATACCGC	207
AAGGTTATCGA	164
AGCAATCGCGA	112
ATACTACGGTG	615
ATACGGTAGCG	319
TGTGACGGCGG	13
CTAAAACGTAA	2558
TATTCGGAGAT	44
CGAGGAGTTGG	343
CCTTGGAAAAA	107
GTATCCGGGCG	35
AACGAGATAAT	2381
GTCGAGTCCGT	58
ACGATTCGGAA	188
GACCTATGGAC	103
GCATTCGGTGT	2
CGTCAATCGGC	5212
GTCAAATACTT	115
ATGATTAAGGC	30
TGAGACCTGAA	129
CCGTTCGTAAT	19
TGCATAGATGC	1
CAAAGTTGGTC	581
CGGCACGCTCC	33
GCTAAAAGGAC	654
CTCTCGTTTAA	1
ATCTTTCGGCG	120
AATCACGGGGC	2
AGTCAATACGA	14
AATCGTCTCTT	170
GTCGTTACCGG	4099
ACTCCGAATTC	1
TTCTGACGACC	1205
CGGCATCGCGC	11
CCTCGGATTAG	33
GCCGATGTATC	128
AACAACGATCC	28
GAGATATAGCC	78
ACATTACGGAA	51
ATAGGCGAAAG	1309
AGCTCGCGATA	178
GGTGTCTATGG	130
ACTACGCGCTG	1
GATAGTTAACC	5
AACATAACAGC	31
CTGTTCAATGG	1162
TGGAAATGGCG	6
GGGTAACATAA	363
GCTTAGGATAT	112
TTCATTCGTGC	1137
ATGTCGGACTT	129
ATTACGGACCA	3
CGCTGCGATAT	44
CTGTGCGACTT	624
CGTCGTCGGCA	2786
CTCCAATAGAT	178
GGTTTCGCCAG	399
GTTCGACTATA	1463
GTTCGCGAGTG	551
GCAATCACGCC	208
GATTAGCGTGA	1465
ATAATCGCTCC	267
GAATCGTCAAG	480
CCTTTTCGAGT	118
ATCGAGTGCCG	244
GGGGACGTTAC	50
TTATCGCTAAC	72
CGATGTTCAAT	44
CTGTATGTCCC	12
TGTCGATTGTC	574
GCTCGAATCTT	464
AATATAGCCTT	103
TGGCGGTTCCA	194
GTCGAAGTTAC	30
TGCGTCGAAAA	2165
TTAAACAAGAT	6844
CGATCGAGTAG	6
TGTATCGGTAC	78
GACGGTCATTC	744
GCATGTCGTTG	139
TTGTACTACAC	3614
GGTCGCGAAAA	674
ACTTTAAACGT	1
TTTCCGGCACG	343
AGCATTGGTGT	91
CTTAGGCGAGC	119
ATACGAGACCG	1083
AACATAAGAGC	392
GCTCACGAGGA	72
TTCGCTTGCAA	8741
CACCCGAGTCA	1115
TAAAACGATGC	196
GCGTTGGAAAC	539
GACGGACGTGG	2159
CCTCTTCGTGA	27
GGGCGTAGCTT	104
ACTTCTTGGTG	735
TATTTATCGCT	184
CATTATGAGAG	1105
ACGGGCATCGC	594
ATACTATGCTC	1
AATCGCGTATC	809
ATCGCTGTATT	28
TAACCGCTTAG	1913
CAAGCGTCGAG	96
TTAGACGAGGA	186
ATTCGTCGTGA	723
ATTTTCGTCAC	87
ATGTCGACGGT	13
GCAGCGGGTGC	91
CTTAGTATCGC	8
TTGGGCGCAAT	302
AGGTCGACTGC	12
CCATAGATTTC	1251
CATGTTGCGTG	542
TGCTACACCGG	1234
GATCATAGTCA	1128
TGGACGTGAAC	1
TGACGCTACTC	37
GGAGACGTGCA	6395
GCTTAGGTCGA	4
GACTAACGGTG	67
TAATAGCGGTC	85
TAATCTTGATA	97
ACGGCAAGTTC	407
CACGGTAACTA	106
CGTGTACTACG	20
CATCGGGAGTC	1151
CGAACGTGTAT	340
TGACATGCTCG	1248
CTATCGCATGA	752
GGGCTTAGCGC	517
TGCTTGGATTA	1150
GCCGCTTATGC	39
GAATCGATATA	331
GATCTCGCTTA	13
CAGTTAAGGTG	143
GCTTGGTTACG	251
CGGTAAACTAG	132
GTTCGAAGTGG	15
AATAACGACGG	65
ATCTTACGCAC	7
CCGAGTAAAGC	642
GCGTTAGCCGT	3
CAGCACGTAGT	4
AGCCGATCGTA	1
TAGTTACCGCC	439
CTGACGGTGTA	188
GGAAAACGTCA	3604
ATTTTCGAACT	101
TAGACGTATGT	1
CAAGTTGGTTC	330
CTCGAATTGAC	51
TAGTCAATACT	72
TATGGTTCATA	702
TTATTCGAACA	262
CAATTTAATGC	1227
TACGTAAGTGT	236
CACTTATCGCT	64
CGATTGTCGGC	101
AATCGTGGTGG	155
CGGACGAACAT	16
GTTATCGATAG	5
TTTACCGGATG	12
ATCAATTGGTA	271
GATTTATCCTA	309
ACTAACTAAAG	96
ACGTGACAATT	88
TGGCGGTATCA	2007
CAACGACAGTT	1
GCTCACGGCGA	78
CAATTGGATGT	326
CATCGCGCGAT	1930
ATCACGAATTG	5661
GTTATACGTTT	57
TTTTAGTAACT	1295
ATGTTCGTAGC	165
AGCTTAGTAAT	1
CAAGTTATACG	23
GGCTTATGCGC	1
TTAATTCTATG	134
CGTTATAACAT	59
GGTCATTCGGC	187
GAACGTAAGGC	90
GGCACCATGGC	184
TTGGACCTAGA	29
CGGACGTTGGT	601
CGACTACGAGG	438
GGATTGCGGAT	1825
CGCTTAGGTGG	111
ACTGAACGTAT	540
TTATAGCGAAG	359
ACGGGCATGAC	735
CCAACACGTAC	126
TTACGTATCTC	540
AAGCATATACC	411
CCAGTAACGGG	1065
TAGTAGCGTAT	196
AGCGACCATGC	656
GTCGAACGCCG	9
GCAAATGGACT	412
ACTATCGTGTG	2
CTATCGGAGGT	120
TGTTCATTCGA	238
CCTTATAGATT	153
AGAGTAGCCGG	2
CTTGATCGGTA	405
CTAGATGTATC	62
ACTGCGCGATC	95
ACTTTCGGCTT	27
GACGGCGTGCG	1
AGACGAGCATC	91
CCCATCGTTGT	14
GTGCGGCATGC	44
CCATACGAACA	583
GGCGATATACC	487
TTCGGACGCGG	44
CTGTATCTGCT	354
ACGTGCGGTAG	143
ACAAGAGTATA	111
ATGTCGTAGAT	119
CTTTGGTCATA	107
TATCCGAAGTG	553
GAGCATGCGTA	259
ACAACAAATGG	1
AGGATCGCGTC	76
CAATCGCTCGA	496
TGGCGGTACAG	1216
GATCGAGTAGG	83
ATTATCGAAAG	225
GGTTCGTACCT	21
GTCACGCTCGT	2
GGATAAGAAAC	113
AATACGGTAGA	1949
ACGACATAAAC	1581
AATTAAGGCAG	117
CCCACGTCGAG	73
ATCCGACGAGG	7
AAGTTCGTAAG	5
TTTCGGCATGC	1849
TAGTCGATACT	9237
GGCGAGTGTAA	378
CAAATCGGTTA	76
TGCATACTACC	823
TGTATCAACTG	11120
TTAACGTATGT	135
GAAATGTGGCC	51
CGACGTTTCTG	61
GCGGTCATCGT	61
AGACCTAGCTT	262
TATAACGTACG	14
CATATAGATTT	2
ACTAGGTGGTG	82
AGCATACTTAC	1851
TACCGGTTATG	147
AATTCGGACAG	326
CGGACGTAACT	981
ACATTTCGCTA	129
GGAAACGTGAG	44
AGCTAACTTGC	895
TGAACGAACTC	406
ATGTACGTATC	2
AACGCTCGTGA	10
CATCAAATCGA	340
AGCGTTTCTAA	195
TTTGACCCGTC	55
GCGTTTCGCCA	8987
AAGTCAACGGT	57
TTCGTAAGCGT	553
ATAAAACAGCT	401
AATCCCGGCGG	415
ATGTAGATGCA	4001
ACGCAAGTCAT	51
TAAAACGGTAT	14
CCATCAACTGT	32
AACGTTCGCAT	175
TATGGACCACA	297
CGACGAGCATT	104
GGATTGGGCAT	26
GTACGCGATCG	2
AGGTTACGGTC	225
GCGAATCGAGT	202
AACGCCGGTAC	235
GTTTCGAATTC	3954
CTACACCGAAT	434
AAATACGTTAA	530
GTCGCGTAGCG	2
ATATACTTAGT	481
TATAACGTTAT	41
CGACTATCTGC	310
GTGCGCGAGTT	2
AGAATCGACAT	1
GGCTTACCGCA	68
CATGCGGGTTG	5
GATTGAACGTT	7
CCAGCAAGATA	3710
GGCAAGATGCG	4
AGCATTGTTAG	1048
TATTACGGGCG	1
GTTAACTAAGG	78
ATCGTGTACCT	1508
GTATAATCGGT	63
CGAGACGCGGT	203
CTCGTGATCAC	69
GTTGCGTCGAC	765
ACAGACGACTT	177
TTCGGACGCAC	4604
CACTTAGCGTA	773
GGCGAACCTAG	1051
GTGGTCAAGCG	8
GTCGGAGTAGG	138
TAGCGACCGCC	262
AAGTTACGGTA	1514
CCTAGTAGTAA	61
CCGGACGTTAT	335
TGGGCATCGAT	520
GTTACGCTATT	110
TGAACGCCGTG	116
ACGTCGTCGGG	243
AGGTAGTCATC	512
AACACGAATTA	4951
AACGACGTCAG	450
GTGCCGAACTC	46
CGGAGCGCTGC	6
AGATAAGAGCT	1536
TATTCGGCGGT	910
TGCGGATTAGG	831
GCCGGTTGCGA	74
TTTACTTAGGG	176
TACGCTTAGGA	222
TTGACCGGCGA	447
GTTTATCGTTT	3229
GCATTTAGTGC	286
GACGTCGTCGG	1463
ACTTACGGTGA	102
GTTTCTATCTA	606
TGTGGAGCGCA	2
TATGAGACGTC	202
GACTATAACCC	20
TAACGCGACCG	25
CGAAAATAAAT	2
TGTGCCGGATG	1
TTGCGGGAGTA	4
TAAACTAATCG	131
ACTGCGATTAC	36
ACCCCGTCGGG	214
CTAGCTTACTC	132
TAAAGCATTCA	50
TATTCGCAAGT	5
GACATAGTTAC	1233
CTTTTCGAACG	34
GCGGTAGAAAT	111
ATTTTCATAAG	348
CGGATTAGCGA	345
GACGAGCTACT	1702
TGCATAGATCC	58
GCTCGTCAGCT	867
GATAAGAATGC	26
AGCCGACTATC	2
GGGATTGTCCG	226
CGGATAGTAGC	37
CTTTGGTGTAA	1
GACTATTCGCA	601
CAACAAGAGCT	190
TACTACGAGGA	177
TTTAACTAAGG	17
AAGAAATAACC	1928
GTCAGCTACCG	1051
TACGCGGTAAC	439
TTTTGTCGATG	1176
ATCGCTACCAA	399
CTTAGGTGTCA	921
TTCTCGCGTAA	235
GCTATATCAAT	1
CTACTAACAAG	1731
CGAACGTAATT	607
GGTTTAACTTG	72
CACGTTTAGTA	2031
TTGTTTTAATC	2
TTCATATGGGG	2412
CAATAGGTAAT	11
GTAATCATAAC	17
ACCAGTACCGG	63
CTTTACACGGA	1
AAAGCAATCCC	266
CTGACGGCGAG	68
ATGTATCGTAA	1
GACCGTAGATT	53
TATGTGGGCTA	1551
AGAATCGGCTG	99
TGTCGATGCGG	740
CTCCGACGTTG	1
TAACGTGAATA	41
GACATAAGGAA	58
AGTCATTGTTA	33
TATCGGGAGTT	79
TGGTGGAGCCT	396
TAAGCGGGATC	2657
GTCACCCGAGG	331
GCCCAATGCGT	1415
GTGTCGAAAAC	154
CAACGCTGCGT	64
TAACGGCTTGC	347
CTACGAGACCG	4133
AGACGTACGTA	19
ATCGCGTAATT	2883
GTCGGAGTATC	1316
TAGATAGTACC	103
GAAAGTATACC	7
TTGGTTATCCT	148
GGCTCTCGACA	160
ACCTAGCGAGG	2241
TTAGGTGGTCA	1
CATAATCACGT	2
TTAAATCAACG	130
GACTTATTAAA	102
TGCAGGTAGTA	118
GCATTGTTATC	748
TGTTTAGCGTT	18
CCATGCGACCA	191
ATGCTTGATAG	845
CCGGATAACCG	471
TTTGCGGCACC	166
ATAACGATACT	2
TAGAAGTTCGC	161
GGTTCGTGTAC	414
TGGGCTTAGCG	93
TTTAGCGATTA	758
TGCTTGCATCA	50
CCATTGTTCAA	1
GTCCATTACGT	526
CGCATACGGCC	553
TTAACGACAAA	1940
GTCGATGCTAC	144
TTCAAATCTTG	2134
TGAGAAACACA	29
TGATCGTTAAC	40
CCTTACCGTTG	36
GCCGTAAGTCG	933
ATTATGTCGTA	303
ACCCTTTTGGA	2032
TGTTTAAACAA	817
GACGATAGTGC	682
GCGATCGATGT	15
CAATAAAACAG	15
TTGGACGAAAT	581
CGCGTACGCGT	1181
TAATCGGATTA	147
GACGCATTCAT	13
GTAACGCGATT	54
ATCTCGTGGCC	9
TGCCGACTTAG	31
AAAACTAAGCA	400
CCATTGACCGG	188
CTCACGTTACC	88
GTACCGTACTT	271
ACGTGTTTGGT	87
AAGTTCGTACT	849
CACCGGCTTGT	841
TACTATCGGAA	725
AATACGGTGAA	86
CTATCGCATCA	4
GATTGGACCTG	4134
ACCTGACGGCT	373
GAACGTAGTAC	131
GCTAAGCGTCG	1
TATGCGTGACA	141
AAGCAGTAGCC	17111
GAACCTAGTCG	1150
CATAAGAAATG	1
CCAGTCGGACC	141
TTAAACACGAT	130
ACGTTGGTCGC	137
GCTGCGACCAC	39
CTCATCGACTG	235
TATTTATCGGT	226
TTTAAACTATG	4
GTGATCGATAT	5
GTAGGTAAGCA	2213
TTTACGTGGTG	45
ACGTCAATGTG	137
TTAGCTACACC	673
GGAACGTCGGC	69
CATCGTTATGT	3269
GATAGCGATCG	2236
ATAGGCGTACA	16
CTTAATCGGTG	39
ATATCGCGGTT	2764
CTAGGTTTAAT	117
GGAATTAATCA	1256
AAACTAAACGT	485
TACTATCGTTA	193
GTTAACGCTAG	1215
GCGACCACGTA	1099
ATTACGGAATG	1
AGTAGATCGTT	3044
TGGATCGATGT	46
CACGCTTATAC	1754
ATGCGTGGAGG	7
CTTGACGCGAC	2
GCACACGGTAG	937
AACCGAAAATA	518
CGCAACGTAAC	17
AGTTCGCTTGC	465
CATTGTTAGAC	70
AGTATCGACGA	367
CTGTAACGAAT	67
ATGACGAGCGC	178
AGTATCGGCTT	851
GGATCTCACAC	343
CTACCGGTAGG	57
TTAAGGTTAAC	78
ATTTATCGTAG	1033
CGTTATAACGT	1018
GACGTCCGACT	270
GTTTATTCGAC	1
AAGACGATCGT	37
GGGATAACGTG	38
CAACGATAACA	1895
TACCGGAGATA	112
TGCACCCGTGA	107
CCAAGATTCGG	104
TATCGCTGTAA	3098
CTCGAATCTTA	1
TGCATCAAACA	598
TATCGTCAAGG	357
TAGCGTATGTC	111
CCCTCGTCCGA	19
CGATCGAGTTT	330
CAAATCGTGAA	1
TTTTAATCGCT	14
GTTACCGGCGG	25
GCAACTGGTAC	127
TTTCTTGACGA	58
AATTGCGACTG	5
GTAGCCTTATG	49
TGGATCGCGGT	14
GCCTTACCAAA	7781
ACGCATGAGTG	245
TGCGGTATCCG	143
TAGATCGGACG	1
TTCGTGCGGCA	229
CGTTTCGAGCT	1
AAACCGACGTG	153
AAGATGTACTA	178
GTGTTTTACCT	12
CTGGTAAAGTT	8691
AAATTCGATTA	4
TAACAACGAGC	46
ATCGAATTCCT	134
GGCTACACGTA	351
GGCGTAGAAAG	313
CTCTTACTTAG	14
CTTGACATAAG	36
TAGCGGTGTAC	290
GTAACGTAAAC	610
GGGTGTAGGTC	66
GATTGCGCTGA	32
TGGACGATATA	306
ATCGACAATTT	24
GGCAAGTTGTT	324
GGTTCCAATGA	2
CTTGATTAATT	42
AGGTTCGCTGA	1
TATGTATCAAA	6809
TATCGTTCCGT	1794
GTACTATCGGC	1666
GTACGTGAACA	787
CGGTAGTAGGT	12207
AGTAGTCGGGA	2
ACATTCGTACG	1
AACGGGCGTAC	256
ACTCTTACGGC	3
TATCATATAGC	303
TTATCGTATCG	352
ACTAATCCGCG	4
TATGGTTCCAA	181
TAGATGGACTT	159
GAAGTTGATCA	8
CCGTGAACGCA	13
CATAAGTCGAG	93
CTTTTCGATTT	30
CCTACGCATTT	324
CTTAATCGTTC	25
GTCAACGCGCA	1
TTTCTAAGGTT	53
TGACATAAAGT	1217
TAGCCGTGACA	1
CATTTCGTGAT	1613
CAAATGGCTTG	12
AATCGTCGTTA	85
GAGCCTAAGAG	16
CAATTTCGGTA	1
TATAACGACAA	155
CGGTTCAAATT	95
AAATTCGAGTG	262
CCCTCGTAATC	456
TACTTAGGCGA	27
TGAATCAAACA	1601
CCGGACCTACG	2806
TGCGCTAATCA	2702
GTCCCGGCGAT	1758
ACTAATAGGTC	22
TACGGCTAATC	6
AAGTAACGGGC	2855
GTCCGCGTACC	481
CAAGATTGGCT	337
ATAGTAATGCG	25
AGCGTTGTTAG	1359
ATAAAGTTCGT	10
AGCATATGGGA	1246
AGTTTAACTTA	71
TAGTAGCGTAC	72
TGCTCACGTTC	8424
CACATAGATGT	3556
AGCGAGATGTT	8
CATTTCGTGCA	209
CTTTCGACGCA	312
GACCTAGGTAA	109
CCAGTAGCTTG	562
AGATATTCCGA	247
AGTCATCGATT	1
CGACACTATAT	113
ACGGCGTGACG	3
CTCGGAGATAA	219
AAGGACCTGAT	6519
ATTCTAAAAGA	1
TATTCGTGGCG	31
CAATCGTCTCG	123
CTTATGGTTGA	119
ATAACGTTGGG	325
GGGGATTGTCC	844
CGCAGTTGATA	23
AAGAAAGTACA	1
TACACAGATAT	480
TTCAATGTAAC	185
GTTCCGGATTG	30
ACCCATCGAGC	420
TTCTAACGCAA	2076
AGCGCTGTAAA	1146
CCCGATAACGC	389
ATTTAACGCTT	7
GCGAGTGTATT	36
CGACGTCAATC	147
TATCAGTTAAC	38
ATTGCGGATGA	420
ATGATCGCGGT	117
TGTGTTTTAGC	1
ACGCTACGGGA	1737
GGGCTACGAAA	4765
CTTTTAGCCTT	260
GATTGTTCGAT	460
GTGTTATCGTA	1
AAAGTCGCATG	75
ACCGATCATAA	3560
ACTAGAAACAC	86
GGTCAAAAGGA	788
TAATACGGGAA	308
AATCGCATCAC	44
TAGGCTAATAA	57
ACTAGATATTT	181
ATGGCTTGCAT	355
AGTAGTACGAA	1
CCGTCGAGTGT	25
ACGTCGACGAA	26
CGCTTATTCTC	51
ATCACGAAATA	3
TATATCGACGT	120
CGAAAGGAAAT	677
TTTTCGGTAAG	19
ATCGGATTGGA	18
TTGAACATCAA	44
CAGCACGCGCT	45
GTAGGTCGGAC	214
GAGCGCTAAAA	3
TACAAAATCGG	190
GTCTATCGATT	50
GGTCGCGAGCC	5596
CGGTTAGCGCC	47
CAATAGTTCGC	546
AACATAAGGAG	525
CCGACTATACT	55
TACGCGAGCAC	123
TGCGGCATGCT	23
ATTGTCGATAC	50
CCGACTGAACC	429
TTCATAGTAGA	348
GGCGGTAAAGT	281
CATTAGCTTAC	62
CCTAAAACAGA	231
GTTACGGCTTT	333
CAATGTAACTT	21
TAAATCGCGAC	19
GATGACCGTTG	9
CAGTCGTATGG	1452
CGGGTAGATGC	32
ACTTTACGTGT	2256
AGCGACCGCCT	81
ACTCGTTCGCC	339
CAGATAACAAC	62
CTTCTTGGTAC	26
AGGACGTGAGG	362
TTTATCGGAAA	201
GTTACGGACGC	4
GCGGATTAGCT	156
ATCTCTTCGAC	189
ACGAACTCATA	18
GATAGCCGAAC	147
CCGAGACCTGA	4
CAAGATATGCT	263
AGGACGGTGAT	632
GGCGCTGCGAA	3346
CATTTAGCCGA	1
CTCGTGACGGT	1202
ACAACGACGTT	2
ACAAGCGTGAT	244
CAATTATTAGG	10
GGGTATCATAA	1
ATAAAACGGTG	5
TACTATCTAGG	143
AGACAAAGTAC	348
GCTGTTCACGC	1404
AATAGCGGTTA	2014
TGACGGACCTA	2
CGTTGGATGAC	12
GTAATCCGACA	24
GCATTCGTATC	618
ATTTTCGTCTT	212
AGCTGTAACGC	82
ATTATCGTCGT	14
TTCATAAAGGC	9
AGTTGATCGAT	1
GGTTGGTTCAC	843
CCTAGATTCCT	51
CTTAACGATAA	57
TGCATGACAAT	14
GAATCGATATG	8
TGTCGAATCGA	1
CTGTGGACGAC	428
ATATACGAGCA	437
TAGTATATCAG	12
TATTCGAAAGG	37
GTACATTGACT	1
TAGTAACGATG	583
ACGACCATTAT	19
CCTTCGAGTCA	3005
CAGCCGTACAT	189
TAACGATGCAA	3
TTTCGGCACCA	165
GCTGCGTAACT	100
TTTCACGAGGC	128
GACTTACGGCC	55
GCGCGATCGAC	2692
CACGCGTCGAA	106
GGTAGGTTCGA	616
AGATTCCGTCA	1
TTGTACCGGTC	31
AAGTACATTCG	1953
GGTAACGTGAG	200
GGCTTATGACT	93
GCGAACATCAA	369
TTAGCGCGAGG	1
CTAGTAGCGCT	1
TGAGAAAGTAC	1093
CGTATGGGGTG	6020
TATACGTGCGC	3
TAATAAGTCCG	197
CGTTTCGGTAA	89
TAGTTAACGAT	1
TAGTTCCGGAG	291
AGGAGTTGTTC	583
GGAGACGTTAA	112
AGCTAATCGTT	479
GGTCGCGATAA	38
AACCGTCACGC	13153
ATCGACGTACG	1681
TTAAACAAATG	175
AGGAAATACAT	8
GTCGTAATTCC	1305
GAGAATCGCGC	269
TTAACGGCTTA	49
TAGAATGGACG	72
CATTGTTTAGC	144
GAATTAAGTAC	111
CCGCGTCACGA	363
AAATTCTAATG	438
CAGACGTGATA	3695
ATTTTCGGTTG	28
AACTGGTTACG	3
ACCGAAGGTTC	1148
CTTTAACGAGA	22
CGAATTCTGGT	791
CGATCATAGTG	65
GAACGTGCACA	209
CGTCCGTGATC	60
CCGGGCAAATT	387
TTAAGTGTACC	269
TTCATCGGTAA	626
CCGACATAAGT	47
TTGGTCGTAGT	2
GGGTGCGACAG	4
CGTGGTCAATG	162
GGATTAGGCGA	1
AGCTCGAAAAC	1
ACGTTGTACCC	428
AGTCCGTCGAA	473
CGATGCGGCGA	1
TGGTTGCGAAC	119
CACAGCGTCTG	62
ATATTTTCGCT	798
GGCTACCAATT	102
AAAGTATCAAG	491
AATAGCGGGAA	34
TAATACGCTGC	120
CAACAATTGGG	14
AAAGCATGCTT	2
GTTATGCTATC	197
ACGCCGTCGTA	142
TTTCGGAGACT	139
AGCTAAATCTT	23
GCAGTTGAGGG	1950
GCTATCGTCAC	906
CCTCATTCGGA	14
TTTATCGGTAT	40
TTGGTGTCGAC	50
TATATCGGGTT	28
GACCTCTCGTG	92
TAGTTGGACCT	219
GAATGCGGTGC	900
CGGTTGTACTT	235
GTACTTAGCCT	2439
CTAAGCCTAAA	589
AGAACGAAAGT	55
AACGTACTATG	14
CGATTCCGACA	44
AACTGCATACG	120
CGACTGGTCGA	290
CAGTAATCGGC	4328
AGTCAAGTCGC	32
CAATGTACGTC	680
ACATTGATCGC	98
GGTTTCGCAAC	333
GCTAACGGTAT	1
CACACGTTTAG	584
TAGTTAAGTTC	2136
GGTAGCGATTG	298
GGAGACGAACT	131
AGCGTACGTAA	387
CTTAAGGACCC	1366
AGAAAGTCAAT	282
CATAGGTCGGA	30
ACAACGCACGT	208
GCGCGGTATGT	19
GATCTCGCTCG	16
GCAAATGTGGC	195
CAATCGTTATT	170
GCGTATCGATT	99
CACAGATGGGG	25
CGAACCTGATG	158
AATTCGGCTGC	354
CTTCAAAGTGT	1
GAAACTTACAC	821
TGCGAAAGTAA	4
GTCCATAGTAT	30
TTACCGGCATG	83
CGTTTCGACAC	26
CGTCTCGACGA	2
ACATTATGTCG	928
CGGACGCTTAG	135
GGTTATGTACC	18
ATCGTAACGGG	415
GTTGCTTCTGA	33
CTTTGGTAAAC	1
AATCGTTAATG	5
CTCATTGTCTA	1353
CCCATCGGGTG	26
ACTCGTTACAC	75
CGACTGGTTGA	254
GTGTTCGCGCA	913
GTCTTGGTGGA	1511
CCGTTCGAGTG	38
ACATCGAAATC	290
TAACATCGTAT	2769
GGAGTAGCTTG	1
TTCTGTATCGG	127
GCGTTATGCCT	1
ACCGTACATTC	2212
AAGCATCACCC	1145
GTCATTGCGTC	133
AATCACGCGAA	623
ATTATCCGGTA	1978
CCCATGCGCTG	730
ATAGTCGGGCA	6
CGACGACTTAT	188
GTCGTAATTCG	189
TATTCGAATTG	302
CAACGAATTCG	150
AATGTATTCTC	54
CAACGGGAGTT	474
TGGTCAAGTTC	433
TAACGATTGAT	1640
CGGGATAGATC	229
GCCTCGGCTAC	425
TGTGCTTGACT	205
GTGACATATAC	11
CATATGCTTGC	79
TTGACGACGAT	1
CACAGATGGGA	887
CCGATCTCACA	950
AAGTTCGAGTC	520
AGATGTTTGTC	2629
TGCATCGGTGG	10
CTTCTACGAAG	94
GCCAAGATATT	15
TGGACGGTGTC	61
ATCTCTCGGCC	76
CGAAATACTAC	1317
CTAGCTTGCGT	420
ACGAAATATAC	790
ATTAAGGACCT	15
GATTACTCCGT	67
ACGACGGTAAT	488
GATTGACCCAT	387
ACGCTAATCCC	1014
CAAAATACGCA	340
CGAACATCAAA	254
CACACGGGGTG	42
GATAAAATCAC	228
ACCAATAGGCT	4
CCGTCGCACGC	106
CGCGTAGCGGT	507
GATGTAGGTTC	402
CTTTCTGTATC	53
TAAGTATAACG	125
AACAGACGTGT	373
ATAGGTCTGTA	82
GGGTTAAGGCC	78
GGTTCGCGACT	73
AACATAGTACG	1
AACTTGCAAGT	147
CCGTGATACTA	146
CGATTCGGGCA	84
TGACGACGGTG	3
ACTTCGTGTTA	1
CATGTCGAATT	169
TTTATGCGAAC	154
TTCGCTGCGAA	1011
AATCGCATGTC	5462
ATTTGTCGAAG	70
GGCGATTAGGT	81
GTCGGATAAAG	2
CGAAATTGGCT	40
GTCTATGGCTT	59
ACCTCATCGTT	8
ACTATACCGTT	519
GGAACGTGGAC	527
ATGCTCGCGAG	556
GCTAGGTTCAT	662
AGAGTATATGC	135
TTAGATTCCGT	37
ATCGGCGAAGG	20
CATTAGATCCA	289
GTCTTGATGAA	55
AGAAAGATACA	66
GCTATAGCCAA	152
CCCGTTACGAA	3
TTTTAAACGTT	45
GCATGAAGTGA	26
TATCGAATTGG	557
GTAACTTATGT	36
AACGCATAGTT	109
TGGTCGCGACA	15
CGATTGGGCTT	185
CTTAACGTAAA	1
GTCACGGAAAA	166
TGCGTATCGTA	395
CAAATTGGCTC	18
GATTGCCCAAT	69
GACCGTAGTAC	518
ATGCTACTCCG	1228
GAGCGAATAAG	186
CCAGCGTACAA	53
GTTCGTATCTC	91
AAGTACCGCCC	684
CCTGACGCGCT	1
GGCTCGCTATT	673
ATAGCGTAGCT	284
AAATAAAACGG	34
CCCGATCGTGT	1
GGAAATTGGGC	148
TAAGTACGTCA	55
CGGTAGCGCTG	83
ATTCGATAACG	2
GCAACGCCGGT	1189
AGTAACAATTA	21
ATCAAACAAGT	695
GTTATAGCCGT	1
GCACGTAGAAA	203
AGATGGACGTG	1940
TGATCAAGCCT	105
AGATAGCAGCA	4
CCTGCGTACGC	1191
GTCGACGTGTA	145
CTCTCGCCACC	1
GAAATTCTCGA	157
GGACGCCGTGA	255
CGACCGTTACC	1115
GGGGTTGCATG	47
GTAGGTTTATC	82
ATTGTCCGAAA	179
CCCGCGTCCGA	4
TACTCGTCTTG	2172
TAATACGGTAG	105
GCCCTTGGATC	1420
CGTTAACGGTC	11
GACAGTTCGTC	15
GGGGTTCGTAA	284
GTGAACGGCGT	79
ATCTCGGCAGT	36
AGACGCCGGAT	597
AATACATGCGC	15
CATCGGGTCAA	206
GGACCCGTTCC	827
AATCCGACGAA	248
TTCGATAATCG	730
CGTTAAGTTGG	16
GTTATTCGGGA	55
CCTCCGTCAGC	2
ACATCGTCGAA	2514
CCTGAACGTAC	138
ACTAACAGATG	146
CAAGCGGTGGA	1
CCATAAGAAAC	2
TGAATCGAGCA	112
TAATGCGTCGA	128
ACCCGTATCTC	15
AACGAGACGCT	6
TAGTTCGTGAG	92
GTTATCCGACG	73
GTGTTTATCGC	2941
TTGATTACTCG	1681
AAATTCGGATT	38
AGACGATACCG	391
AGATAGCCGGA	123
CGCCGGAGTAT	1
AATACGCACGT	588
AGACGTCGAGG	1897
TGTCTATAAAA	17
ACGACGCTCCG	623
TGCATATGCTT	1107
GTCAACGCCGG	220
CTGCGTGTAGG	159
CAGATAAATAT	17
ACGCGTCTTGT	108
TTCAAAGTTAA	313
TATCGCTAACC	6
TACGAATCGGC	1
ACGCGTCTGTC	37
ATGGTTAATCA	4
AGCGGTTAATC	237
TTAGTACCGTG	1368
CACGTCGTGGT	452
GTATCATACCG	74
CATCAATGGCG	13
ATCGCGGTTCC	931
CCGGATGACGC	21
CCCGAGTACGC	128
GTTAGCGTAGC	52
GACCGCTTACA	298
ACGTGCGACCG	23
AGTAACGCTAC	5
CCGCTTGCATG	787
GCCGATCTATG	52
TTGTTCAACTG	329
CTTCTGTACCT	663
CACAGATAACA	6577
ACTTATCGCTA	146
TGACTATCTCG	2792
CCAGTGCTTGT	2404
TTTCGATTTAT	398
AGTTTGGTCGC	1
GGTTTAACGTG	1
ATTCTCGTAAG	100
AAAACGGCTGC	73
AACCGATAGAG	8
TTACTAAGCCA	68
ATTTTCGCTAC	1181
AACTTAAGGAG	48
GAGGATCGTAA	32
GGAGACGCGGT	1
ATAGTTGGACC	48
ACTACGGTATG	253
TAACTAAAGTC	7
CACTTACCGTC	200
GAAGCGTGATC	178
GTCAACGCGTA	755
CAACGACCGTC	297
TATTGCGGTGG	326
ATCCGAAGTGG	4913
CTGTTCGCGTA	96
AAGCTGACGGA	14
TATCCTAGAAG	4
CTAAAAGATAA	185
GGTAACTTAGA	263
TAGAAACCGAA	285
TTAGCTAACCC	606
ATCAATTACGG	2
CGAAGTTTAAT	26
GCATGCGTCTC	27
GGTAGTCGAAT	42
TGTCGTCGACA	57
GATCGATGAAG	18
ACCCTAGATTA	1264
GGTCGTAAGCA	6041
GCACCCGTAAC	144
TGGTAACGATA	476
ATTAAAACGTA	97
CGGCGAATCTT	114
GACCGATGACT	207
AAGCGTGAATA	247
ACATAGATAGT	2
CGATACTAATC	65
ATTCCGAAAGT	1
GAATTGATCCA	1
ATTATCGGGCG	36
TATTTCGATAG	92
TGACTATCGAT	365
ACGATTAGTAT	45
TAGATCGGAGT	5111
TGCGTGACAAA	443
GAACATCGTAT	355
TATTCGGCGTG	300
ACTGAAGTGCC	454
TGGAACGAATT	4752
GCACGTTCGCC	541
CATGTTCGCGG	1321
CATATGGCTTT	346
ATTAGCGAGGT	82
TATGAGAAACT	13
ACCGGTAGATA	1045
ATGGTAGATTC	30
CCGTGAATCGT	80
CCCGAACATAT	2933
CACGATCTCTA	295
CAGATATACGA	419
CTGTATCGACT	1144
CATGCGGGTGT	674
CATACTATGGC	53
TTGTTCACTTA	53
ACCCGATCGCG	1
TTGACGACGAG	120
TTGGACGTTAG	224
GATTAGGTGGC	16
GAGTACCGGAC	60
TGGTCGTACTT	483
TTTACGTCGTC	741
GAGAAAATCTT	6
CACACGAAGGT	1
AAATGCGTCTT	387
CCCGATAAACT	73
CCTACCGTACA	158
TTCGGCTAAAA	495
CCATACGTGTA	333
ACTCGTCGCGG	250
GGAACCTATCG	62
TGGTTGGTCAT	14
TACGTTTAACC	3524
CCGGCGAATCA	215
GTTTGGCTCGA	256
TGCATGCTATT	813
GATCGCATAGA	115
GGGCGTGGAGC	103
ATAACGTCACT	78
GCACGTCGTAT	3727
GTCATACGTAG	257
CATGCGTCTGA	168
GATGACCCATC	27
GGGATCTATAC	2
AACAAAGTCGC	14
TGTTTTAACGC	2
CGGGTATCTCG	31
TGGCATGCGGA	206
ATAATCCGAAG	126
GTATTCGTACA	229
CTGAACATCAA	2309
CGAAAAACGTG	2220
TTGATCGGGTC	14
CTTAATTCCGG	26
CGAATCGGATA	5
CAATAGCGTAT	574
CGGGTTACGCT	558
GTATAACAAGA	5
CGATTACTTAA	1
AGTAACGAGGA	58
GCGAACGCATA	1
ACGACGGTCCT	68
GAAATTCGTCA	87
CGTACGAGACG	6
GAACGTGAGGG	454
AGATGCGCGAT	174
TAAAAAAATCG	1
GATGTTCGAAC	1359
CGTACAAAGTT	41
CCAGTAGTCGG	109
AATCGGCGAAC	527
GGTAACGCTCG	13
CTTTGCGACAC	3647
CCTGACTAAGA	51
CCGAATAACCG	148
CGCATCGGCGG	1
ATAACCGAAGC	1553
CGTATCCGAAC	444
TTTGGTCAATT	357
TTTCGCGTATG	137
ACCCGTTATGC	389
ATCAAGCCGCA	56
GATCTCGTAAC	26
GCATCTATGGC	609
CAAGTTAGGCG	51
GTAAAGTACAA	68
GTATCGGACCC	188
ACAGTCGGGCG	52
GTTGTTATGCT	110
TTCAAATTGGC	290
TGCAAGATCGG	174
TAACCGTTGGG	23
CCTTGGTTAGG	1026
GTCGAGCGGGT	1
TACCCGGCGAC	139
CACGATTTATG	66
GTACGTTCGCG	1
GGAGACGATCG	2
GTGACGAAGCT	104
TGTGAATCACG	22
GTACTAAAACA	376
ACCGTGATAGA	177
CGTTACGGGAG	48
GGATTCGGGAT	3
ACATAGGTCGC	56
GACCGTACTTA	260
CATAAGAAACC	30
CGGGTATGTAG	321
GCTTCGACAGT	15
ACTTTAACGTA	643
CACCATGCGCG	29
AGTTTATCGTT	1
AGTTCGAACGT	2766
GGAGATAGTCG	11
CGCATGACCGG	2
CATTACGCCAG	331
ATTATTCTATG	136
GCAATCGCGCA	111
GGTTACGTAAG	207
CGACGATTACC	334
GAATTATGTCC	652
TAGCGTTTATC	49
ATTGCGTGTGG	41
AACGGGCGGTC	15
CGGAATTGCGG	14
AGAAACTTAGC	680
CATTACCAAGC	215
GCAGGACGTTT	116
GGCACCCGTAC	6
GCCCAATAGGT	56
TGATTAAACTA	137
CAACTATCGTC	3363
TGCAGCGGTCA	9105
TGCGATTCGCT	85
TGGATAAACTT	71
CATCGGCACGC	405
AACCGACTTAC	8
AATTGGCTTGT	5
GTTGCAAGATA	17
GTTCGTGACGC	23
GGGTGGTACAT	1
AATCAAATGTC	83
TTGTCGAATAA	27
ACCGTCGGGTG	541
GAAATTCGAAA	1
CGAACGATACA	2137
GCTTATTCGGT	562
CAGGTAACGGC	612
GAGACGATATT	15
AAAACGATAAG	452
TGAACGTGGAC	873
TGTTCACGTAT	1093
TGGCTTAGCGA	5531
TTATTACGGCC	7
GTCAATACTAC	6555
CGTATGGTTAA	417
TGACCGGCGTG	34
TAACCGTTAGG	4
CTAGGTGTACT	915
GCGAGCATAGA	16
CAAGTTCGCAT	1
GCGTTATTCCG	271
CTTTACCGGCG	1
CCATTATGGTT	498
TTATACGGGAT	32
CTGTGCCGACC	23
GTCGACGTACC	2
CAAGAGTAGGT	12
AGTTTAGCCGA	390
ACTAACTTAGA	560
AGCGCGATTTA	70
GCGGAGTAATG	8
GTCATAAGTTC	99
ACTAGATTCTG	8710
ACGGGAGTAGG	189
CGCAATCGAAC	374
CTTAAGGTGGA	2416
GCAAACAAGTT	3623
CGCAAGATAAA	24
AGACCGATGCA	9
TTATCCGGGAG	280
GTTATTCTAAA	1089
TAGGTGATCGT	2753
GTTCGTCTGAC	7
CCTAGAAAGAA	1
TAGCTTGGTTG	1728
GCCTTATAGCT	12
CGGTCATTGGT	203
ATAACCGAATT	40
AGAAAATCTTT	32
AACTCGTAATG	64
GGTTATACTAA	1659
CAACTGAACAT	1022
GACGATGAAGA	2772
AGGACGTTTAA	435
CCTAGTATCTC	1601
TAGATAGTCGC	8
ATATTCCGAAG	1
GTATTCGGGAG	30
CAGCGTCAACG	62
CTCTTACGAAC	1219
TTATGGCTTGT	44
TAAACGATGTT	998
TGACCGATGTA	1
CAATAAGCAGT	26
CGGCAAATGTA	2057
GGAACGATGCC	156
TAAAGGAGTCA	6640
ATAGTAATCGT	43
AGTTGGACCCA	643
CTGTTCGCTAG	297
AAATCGTAGTA	14
TAAGCATTCTG	116
ATGACATGTCC	478
GGGTTAAGTCG	25
GATAATCGCTA	166
TGTTCAAAATA	145
CCGCAAGTCGG	1612
CGTTACGCCAA	9
TGGCATGCTAC	259
TACAATTGCGG	1562
AGTCATAGGCT	109
CTACACAGACT	298
GTGACTACCGC	808
GACGATCGGAC	16
GGAACGCTACT	178
AAACACGGAAT	130
GGCACCAAAAT	1052
AAACACGCCGT	94
TGACCCGTGAC	40
ACTTCGTAGCG	1
GTCAACGTCAC	1317
ACGTTTCGGTG	1208
AAATTGGCTTT	33
ATCTATAAGAG	1
CCGACGTCAGG	1558
CGGGTATGGGA	2092
TGGACGTGCGC	97
CTCGATAGCGC	377
AATACGCATTC	689
GTACGAAGCGG	510
CCGTGACCCGT	427
GAAACTATCTG	115
GTCACGGTAGG	398
ATGATAGCCGT	182
TTCGATTATGG	3
TAGAACGTACT	14
GGCTTGTTAGA	96
ATAGTAGCGAG	403
TGATTATCGGA	7
GCTAGGTGGTC	33
ATAGTCGATAC	130
CGTATCGCTCG	232
GTTCATAGTGC	51
AAGCGTCTGGC	13154
CGGGGTTGATA	397
ACAACGTTCGT	59
TAACCGTCAAA	330
AGCTTACGCTA	2
ACCGACGTGCT	70
TATTACGTGAT	17
ACTTATAAGAG	1475
AAGTATCGCAA	17
TTTAACGGCCA	268
ATTGGTTATCC	5
AAATTCGTGAT	9
CGCCGGTTGAA	12
ATGCGGCACCA	177
CAATCGGGTAT	354
TAGCCGGCACG	2
ACATTCGGTTC	39
GCTATCGATAT	313
GCGTACGAACC	3916
TTGATACTAAA	362
CAACGGGATAA	23
TTTTAACGATT	1
TGTGATCGTGA	2
GGATTGCGTAT	2133
AACGACCCATC	817
ACAACGTACAT	484
ATCGGATGACT	1535
ATAAGTGTACT	45
TAGCTTGCGTG	581
TGCTACGGTAC	1524
CGGCTACTATA	3
GTAAGCCGGGA	403
AGAAAGTACCG	580
CGAGTAACAGA	3
AGCAACGAGAT	1465
CGACTTACTCG	31
CTATCGGTAGA	55
TAACGGTGGTC	354
GGCAAACTATA	11
TTCTAAGGAAA	142
GTATGGTAATC	159
CCATGCGCGAC	67
CTTATGCTTGG	634
GCACGTTAGCT	3542
ATGTGGACGGC	17
GCATGAAGTTA	1539
GTATCGTTTGT	2
TTCATCTATGG	1461
AAGCGTTACCA	27
CCCGTAGCGAA	1
GGGCATGCGGG	1570
GTGTATTTGTC	94
GCCTAATCCGG	17
TATCAGTTCGC	1363
GCTTACGTATC	743
GGAACGTTAGA	103
TTCTAACCGCA	3515
CGGTTATCGTG	1930
TTAGGACGAAT	146
TTGCATACGAG	379
AACGACGATCG	5
AGTCATAAATC	12
CCTATGGACCT	989
GCTAACTATGG	239
AAGTCGCACGC	304
CTAAGGAAACA	292
GAAGCGTCAAT	417
ATCTTTTAGCG	20
CTTTACGCTTG	2158
GATCGGGGTTG	1787
GATTCGTTTGC	13
CTTAGCGCTAG	4
GGGTGTATCTC	418
TTCTGACTATC	448
GGAGTACGCGA	623
ACTAGGTAAGG	1
TACGCTAACGC	36
GGCACCATGAA	189
CGTAGCTACTC	345
TTGCGGTGTAG	1
TATACGAACGT	1
TTTATCGGCAC	386
AACGCTTAGGT	32
ATACTTAGGCT	21
GCGTAAAGTGA	192
CTGAACGGCTG	35
CTTTTCGGACC	18
CTGGTTATGAA	9
TTGCGGTATGG	110
CTAGGTTCGTG	3388
ACTAAGAAAAA	2
TAATGCGTGCA	2745
GAAGTGTACTA	115
AGGATATTCTA	96
CCTCGTCTATG	1
CAAATATTTAG	115
ATAACCGAATC	655
TTTAAATCGGT	209
TGGTGTAAACG	480
TGTTTAACGCC	267
TATATCGTATG	168
CGATAATCAAA	131
AGTTCGCCAAA	3
TGCGCTAAAGG	153
AGGCGTAGCCT	190
TGAAAGTCGAA	4
CTCAAGTCGAT	1678
GGCTTGGTTAC	57
CTCCAATTGCG	11
ATTAAACAGAT	5
CGTAGCGTGGA	38
TTATCGCGAAG	30
TAGATAGCGTC	278
CATCGGTGTCA	8441
AACGATAGCAC	47
ATACTATGGGA	91
ACGCTCGTGTA	1
GGCTTGCGCGA	245
CAAGCCAATGA	184
ATTACGAGATG	105
CCGACGTCGGG	1
GTCATCGCAAG	19
CGATTCGACGG	106
TACGAATAAGC	2361
GACCCGTATCG	1
GAATTCTCGTT	1715
CACAGATTCGT	63
AATCGGGAGTT	38
CTAGAACGGCG	362
AGTCAACTGCG	309
GTTGGACTCGT	219
AGCATATAGCC	138
GGCATGCTACC	16733
CATCGGCGTAA	144
GATTGACGGCG	320
ACTCGGCACCC	96
AGTTTGGTCGG	236
GGATCGGTGTC	27
GCTCGATTTAT	50
TGTAACGTACT	1
ACGTTTCATCA	19
AGAAACTCATT	384
CAACACGGTAT	4
CGGGTGCGACC	14
GCAAGATAAGC	13
CGTTACGGCGT	1
GCAACGATGTG	141
CGATCGTTACG	137
AAGTTATTAGC	278
CTCGGATAAAA	2728
ATCATAAGCCT	25
GATCGCGTAAT	16
TGACGCTTGTT	100
CAAGCCGCTGT	114
GAATCGGTGTA	404
ATTATTAGCTA	6
ACTACGGCAAG	14
CAGTACATTTA	143
AACGTACCGCA	75
GGGCGTAACGT	2345
CCGTTCCGGGA	37
GCGTGTAGGTT	483
TATCAATAGGC	432
TTCATCGGCAC	974
GAATCTTACGC	139
GACGTAGCCTA	44
ATGTATGTGGC	110
ATGCGCGATCG	36
TGTTCGAAGGT	1
AGTAATCAAAA	1200
AGAAGTTATTC	22
CGAAATATACG	1
AGACGTCGAAC	1212
ATTGTCGAAAG	579
TAACGCGAATT	547
ATTACTCGTCG	35
GCGTACCGTTG	270
GGCGTAACGTC	160
AATTCTCGGAC	882
TAGATCGGAGC	68
TAACGGTAAGG	159
GTGTATTTCGG	213
CCGAAAGATTC	101
ATTGTACCGCA	3247
TTCGGTGGACT	307
CGCGGTTATGT	19
CAACACGTCCT	39441
TTTTAACGTGG	303
CCTTATCCTGA	91
GTCAATTACTT	19
GTTCGCAACGG	50
GTCATGGCGCT	85
TATCGTGACTA	2
CTCTTATACGT	409
GGAACTCGGAA	2206
AATGGACGTGC	166
GCCGGCTTAGT	1
TGTACGTTTAG	31
GTAGTAAACGT	423
TTATGAAGTTC	280
AAAGTCATTAG	99
TATACGGGCAA	1326
AGCAACTGGTT	3752
CAATGCGGCCA	925
CGTGAACGGTA	4192
GTGTACGTAGT	44
GTTTAGCGTCC	1242
ATTCGGTTGCG	2
ACTCATGTCGG	415
ATAACATAACG	129
ATATCGAGTTT	53
GGGGACGTGGA	1203
CGTAAACGTAG	637
ATACGTGACGA	3
CCCGAACTAGG	6
AGGCTAAGAGT	34
AGATTGGACTC	1
CCGAGACGCGT	6
TTCTGGTAATG	1
GATTGTTCGTC	20
ACAGCGCTGAA	35
GGCTAATCACG	416
CGGACCCGTGG	43
TATCTATCGGG	1078
GCTAAAACTAA	29
CGCTTGTTCAT	30
ATCAATACGGG	22
GAACGTTTGTC	116
CGGGAGTATAC	537
TAAGCCGTCGA	83
TGTTATAACGC	3
TAGTACGTCAC	3175
GGAAAATCAAT	1326
TTCGACTTCTA	1
TGCATAGGCTA	11019
GGTTAGGCGAC	91
GGCTACACGGT	665
ACTAAGCGTTT	237
GGGTCATAAGA	3791
CGTAGCTACGA	26
AGTTAGGTCGT	41
ACCGGTTCGTC	2020
TGCATATGGGG	247
TAAGTCGTACT	170
CGTTAAGGTTC	442
CGGGTATTCTG	122
TTTCACGTCGC	1766
GTTCGAATTCC	15
TTTGCGTGTAG	3338
AACGAGCGGTT	871
ATCACGATATT	2944
GGCTACGCGAC	42
TAATCGGTAGA	714
ATCTTAGCTAA	8
CAATCATACGC	306
GACGTGCGGTC	106
TGATCGAGTCA	241
ACAAGATTCAA	130
GTCGATTGTTA	18
TTCCGGCACCC	1
TTTAATCAAGC	14
GCCGGCTAATT	156
CTCACGTTGGT	199
TATCGGTGTCA	75
ACGGCATGACC	1708
CCGATAAAAAC	801
AATTTATGACC	3
GTTCCGTGGAC	60
CTAACGTCGCG	4
TTGCAAGTCAT	602
CGCCGTAATTA	99
CGTGACCCGAC	198
GTCTGTGCGAA	11
GGGCTAAATAC	1258
TACTAACAAGA	1
ACCGATAGTGC	115
TTCGGTAATGC	219
CGAACTAAGCC	4008
CGTAACGTGAC	317
ACCGTAAGTGG	1371
GCGACTGCATA	235
AGAAAAAAACT	26
GTGACATAGTT	1
CAATCCGGACC	17
GGCACGTTTCG	536
GAATCGGCACG	101
TAGGTCGGGAT	15
CGTAATCTTGT	21
AATGTAACGCG	25
ACGGCGAAGTT	105
ATGAGTAACGG	3436
CATCGGCTACT	590
CCTAGGTGGTA	6
CCAGTACCCGG	3088
CATACGGCTGC	2588
AAGCGCTAGGT	48
GAACGGCGGTT	74
AAAACAACTGC	19
CTGTAACGATT	7
GGATTCGTGAT	254
GCTTGCGGAGG	46
CAGGTAGATCC	4
GGACCCGAAAT	178
ACCTAGTAAAG	6
CCAACACGAAT	61
CGTCGAAGTGT	411
GCGATAGATGT	94
GATTCGATGCC	8
GAAGGTTAGCC	49
CGGAGATAGCG	1
GCAATCATAGA	172
GCTAATCGGCA	1776
CATACCGTCAG	191
ACGTCGTTGGT	708
GAAAGTTAACT	430
GTGTATCAGTG	1
TACTATGGTTG	247
TACGCTGTACC	241
CCAATTTCGTC	107
GTTACCGGAGT	1
AATAACCGCTT	15
CTGCCGAAAAT	256
AATCAACGACA	20
GATTATGGACT	266
GCTATAAGTAA	238
TAACGTCGTCA	1055
AATCGATGCTC	747
CCGAACGATGC	3
GAGTCAATTAT	454
CCACGTACGCT	2738
CAATGGACCTA	286
TTAACCGATAA	131
GTAATCGTGTA	924
CGAACTCATAT	164
AACTCGTTGTA	247
GATCGATACTT	20
TAAACAAATGT	1
ACTATGGACCT	749
ATTGCGCGAGG	51
CGAAGCGTCCG	3389
TATGCGAATTA	1136
ACATTGGTGGC	1
CTGGTCATAGT	1603
AGGTCGGAGTT	38
GGCAGTTATAG	65
ATAAGAATCGG	65
AGATATTTCGC	22
ACTTTCGAGCC	25
GTCGTGACCGC	56
CAATTGATCCA	1743
AACGTGGAGCT	1
CGTTATCCCGC	64
ACCTATATGGC	1
ACCGGTCCGTG	1
AGTTCGCGAAG	417
TATGGACGCGG	3
CCCGACTATAA	96
TAGTCAATCGC	520
TTGCGATTCCT	21
AGCTCGACGGC	3
TATTCTGTTTT	27
AGTCGATTGAA	5025
CTCAGTTGGAC	125
CGATTGTGCCA	1646
TGCGTGACATA	815
GACCTACCAAT	909
ACAACACGTAC	3
AACGTAAGAGT	778
TGGACGTGGCC	749
GAACTAATCAC	21
CAGCCGCGGTG	57
CTAGCTTATGA	415
AGATTAATCGA	2251
GGTCGGATTAA	632
CGGTTCGAACC	2143
CGTGACGGTAG	275
TGTGGGCATGT	292
AAGGACGTGTA	838
ACGAAATTCGC	10892
ATATTCGTCAC	240
TATACGTCACC	7580
CAGATTACGTC	1033
GGTTCATTGAC	2
ACATTACGCGT	5
CTTCGCTACCA	677
CTAAAACGTGA	384
ATCGCTATCGC	3
CCTGCGAAAAC	98
CTGTTATCGTC	586
CTTTGACTACA	176
TAGCGATCGGC	20
GACTTACCGTC	1
AAATTCGTGGA	18
GTATAACCGAA	4
GCGTCGGCCAA	107
AATTCGTCGGA	44
TTCGTGGTAAG	1
CACGAAATGGC	219
AGTCATCGTAT	2
AAGGTTAACCG	1052
CATAGTAGATG	121
CACGAATAAAC	1785
GTGTCGAGTGT	959
GTCGAACGTTG	83
CACGCTCCGAA	2239
CGGGCGCTGAC	32
GCTGTAAACAG	1036
CGAGTTGGGCT	141
CGGTTACACGC	95
GCGGATAGCGC	912
TAGCGAGCGGT	41
CTCTCAAGCGC	78
GCCTGCGACTT	266
TGTTTAGCCTT	52
CCGTTCGCTGA	95
ATGTCGAACGA	80
CCGACCGTAAT	84
AGACGAACCTT	99
ACCGGAGTTTA	101
GTCTTGTACGA	27
CCGATATTCGG	62
GCTTAGATTAC	813
TGTCGACATAG	334
ATAGCGCGAGG	57
TTATTCGACTT	1
CGGTGGTGTCA	2
CGGTCAATAGA	4657
TGAGAAACGGT	8
GTAGATGCTTC	184
GGTTTAACCGC	836
AGGACGGTGGT	2
CACAACTGAAC	560
CCGATGTACTA	14163
TGGACGTGGAG	1511
CGGGTTCAATA	912
GCGGTAATCCC	92
TTAAGTTCGAG	1
TTACTTAATGA	5
TACGTAATTTG	8
ATTGCGGGTCA	30
GAATTGCGGTT	86
CTAATAAAGTT	32
TAGCGCTGTTC	14
GTCTGTAACGT	1
CTTCGCAACTG	329
GGATTGATCCA	29
GGAGCGGTTAG	32
GGAATAACGAA	1
AACGAAGTTAA	61
CCCACGTACGT	2579
CGTAAGCAATC	36
TTTATCGAATT	51
ACTCGTCGAGC	47
ATCAGTTAGAC	4
CATTATGTCCC	551
CTTGCGAACAT	11
ACGCTTATGGT	11
CGTTATCCGGG	19
TATCGCGGTGG	306
CCTCGAGTTTG	325
CCATGAAGTTC	598
GGAACCTAGAT	96
GAGATAAGGCA	1
GTTATCGAATG	23
ATTCGGGCGGT	1572
GAAAGTCGAGT	7
ATACGAATCAA	221
TACGAAAAACT	4
GGTAACGCGTA	287
CGAGCTAATGC	390
ACCTCGATGTG	5942
TTGACATAGTG	81
GCGATCGGTGC	1002
TGACTACGCTC	38
GTCTTGGTAAC	4838
ACGCGGTTGGG	121
CAAGATACATG	4
AATGCGCGGTG	1
GCTTACACCAA	73
CAGTTGGTCGG	15
TTAGTGCTTGT	54
TGACCGACTTA	5
TGGTCGGACGC	23
TTTACAAAGTC	53
GCGTGACCCAT	285
CTCGAATCGGG	18
ACATCGGTATC	450
CATCGATAGTC	1
ACCTAGCGTGC	5
CACTATCGCAT	31
GGTAACGTCAC	1
GGTTTCGTTAC	113
CTCAAGCCGAT	88
CGTCGCGTAGA	1
TATCCGACGCA	11
CAGCGTTGGAC	302
CTCCGAATCTT	7548
TGCGTCGGCAG	302
TATGAAACTTA	21
TAGATCGGAGA	85
CGAAATCTTGG	84
TTCGCTTGGAC	152
ACTATACGAGA	432
ACTATGCGACC	23
AATTACGTTTG	26
TTGACGAAAAT	441
CCGTAGATCGG	24
GCAGTACCGCA	1362
ACCTATACGCT	31
TAAAACACGCG	2
AACTTATGTCC	40
ATCAAGTCGTA	35
CTCAACGTCCG	4665
CACGTCGAACT	5447
AAATTCGGCAT	47
CGCAGCGTGCA	34
TTCGAACGTGA	381
TGAGCGATTGA	3669
GTCGTTGTAAC	2014
CTTAGCGACTG	1616
AATATACGTGT	12
GACTACGAACC	1084
CATCGACATGT	7
GAACTCATAGA	79
GACGCAAGATT	7
AGCATCGTGAG	130
TATGACGAATA	289
GCACACGTACA	105
TTCCGGCTAAG	170
TTAGCGTAACT	371
TTCACGTATGG	1
TACCCGACTGT	736
TGAGCGGTATC	30
ATATTCGTGTG	2634
CACGCCGTCAA	12
TTGTACCGCAC	130
GCTGGGCAAGT	9
TACGTAGATAT	292
AGGAGTACATT	1531
AATTATCGTAG	12
AAATTGGACCA	1
GGAAATCGCGA	4727
CTAACAGATCG	48
CTCATCAAAAG	27
CGTTTGTCCGA	390
CCTCATAGTGC	134
CGATGCTACTC	57
GGATCTCTTAG	976
ATTTGGTAGCG	2
GTGTATCAATA	18
AGGAATTACTA	518
ATAGATTCTAA	558
TAGAACGAGGA	312
TTTATCGGTTC	99
CTACCGTCGAT	1
CTCATTAGGGT	346
GTAAGCAACGG	2872
TGAACCTTACG	92
TTTCATTCGAC	127
CCGATAGCGAC	98
CTTGGATGTTG	702
GCAGGATATAG	452
GGTAGTCGGGA	174
TAACGAACGCC	1670
GCTCGTAGATC	39
CCCATCGGGGT	525
TTAATTATGCT	450
CAAGATGCAAG	54
AACGTCGATAG	69
TTTGACGAGGT	1
GGCGAATGGCG	13
CTTCACCCGGC	84
AACGACGTTTA	780
TTCGTGACGCG	31
TTGATCAATCG	85
GGATAGCTTGA	1219
TTATGGTTATC	449
AGGACCTGACA	10
CTTGACGACAT	871
GGACTCGTACT	435
CGTTACCGGCA	1868
AGACGTCGTCC	2
TGATCGGTAGT	112
ATTACGCGATA	394
AGGCGTGTGGA	369
AAAACAGATCG	68
GCATACCGTTA	324
GTGCACAACGT	2043
GCCGATGCGGA	263
CTACGCTCTCG	36
CCCATGAGACC	99
TAGTCGACAAA	50
TTCGCTTATAA	52
TTTTCGATTAT	45
CTACGGGCAAA	255
CCTGAACGCCG	7
CAAATTCGGGA	27
TTTAGCGTGCT	472
CCCTACGAGCG	148
AGTTCGATTTC	2167
CGCTTACCAAT	2551
ACGTCAATGAA	270
AATGCGCGATT	778
ACGTTGGACCT	2
CGGTAGAATCA	704
TGTCGGATTGT	364
CGCGTAACGCA	1362
GATGGCTCTCG	7
ACCGGATAAAA	220
TGATTACGGCT	22
GGATCTCGGCA	7
GCTGCGATAAT	508
AGGTAATTATC	267
CTTGGATAATC	87
ATCGTCCGACG	53
ATTTAACGGCT	24
GTAATTCGGGT	462
TGGTTGATCGA	1
GTTATGACAAT	83
GCCTAATAAAA	455
CGGATAAACAG	70
GGATTGTCGTG	342
GTGTTATACTA	2814
AATCGGGCATG	1
ATTTGCGGACT	41
CGTAGTAACAA	89
CGATTATGCTT	1361
ACGTCGTACTG	490
TAGCCTAAACT	15341
CTCGTACCCGG	236
GACCTCGAACG	1
ATACGTAGCCA	485
TAGCCGACTTA	175
CCGGGCGTACG	64
ACGGCAAAATA	2165
ACGTAAGAGCT	75
GAATAAAAACT	221
TATCCGGATTC	71
GGGATCGAAAG	349
GACGCAAGTTA	36
TGGACCCGATA	8326
CGTTACGCATC	4522
AAACGTTCGTT	205
TTCCGACTAAC	88
CGGTTAGATTT	3
AGCAGTTACAA	876
GAGACGTCAGG	174
TTGTTAGCGCC	2421
ATGACAAATTC	1
TGTATTCTGGC	42
CGGTATTGCCT	4
CCTAAGCATAC	1
TTCGATTGACT	395
TGAAGCTGAAG	490
ACATTACCGCT	46
GCGGGGTGGAC	2275
GGAAATTCTAC	94
GAATTATCGAC	26
CAGCCGGCTAC	71
TGTTGCGCTAC	5
AAATCTTAGTG	2
GGTACATTTCG	479
CGTTACGAGCG	308
TTGTCGGAACC	18
CTGAACGTGGT	212
CCTAGCGAGGT	259
CGGTAGTCAAT	2194
CCGAATAACGC	1250
TATAACGGTAA	1
GAGAATCGCAT	142
CTTGGATTGGG	92
TTACCTGAACC	245
CACGCTAAGGG	565
GGTAGATAGCT	109
CTCGGCTTGTA	75
TGTGACTATTC	81
TAGCGCGATCC	932
CGAAAATCTTA	25
CACGCGTCGCA	168
GATGGCGGTAC	17725
GCTTGATGACT	106
CGGACGACTAT	257
CTCACGGGATT	17
GGTACATGCTA	1
CGGACCCGAGT	227
CGAGAATCGAT	633
TTACCGCTGAA	16
AGAAACCGTCG	454
CGGACGTGCGG	3244
GGATCTCGAAA	52
CATAGATTGGT	1512
CTCGACTTAGA	885
CAACGTTGTAA	89
CCGTCAGCTAG	1
CCTTTTCTATG	219
GCGTACCGCAA	387
ACGATGTTCCG	8
AACGCTATACC	1549
TTAGTAAACTT	318
CACGTAAACTC	1833
TACGTTAGATG	2270
TGAGAGTACGC	67
CGATCGGGAGT	15
GTTAGCGGTTC	670
CTCAACGATAA	1466
TTGCCGAAATA	2
CAGCCGCACGT	63
GAATCGGTGCG	6
CAACCTACGCG	98
AGGACGTAGCT	11909
CCGCATACGGC	4191
ATACGGTGTAG	1369
GCGCGACTACA	97
TAATAAACTCG	104
GTGTATCGAGG	823
CGCGGTACAAA	20
CAATCGGAACA	130
GGAGATATTTC	196
CGTACTAAGAG	1
TTAAACTTACG	208
TAGGTTACGGT	252
GTTGGATTCGA	34
CGATTTATTCC	55
CTTTACACAGC	877
GTGCGATTGGA	171
CCATACGCATT	12
CCAGCGCGACT	2
AACGGCGACAT	4
GTAGGTTCGCA	208
ACCGGTCAATG	91
TGCTATTCGTC	3147
GAACTCATAAC	20
ACTCGGCGGTT	16
CGGCAAGTTCC	99
CTACTACCGTT	105
CAAGTCAACGA	169
AGCAACTAACC	92
TTACGGTGCGC	1041
CGGTGATACCG	129
TTTACGAATAA	41
CAACGATAAAT	393
ATACTTAAGGT	75
TGAAAGGACCA	48
AATTGGTTCGT	120
TTGTTCGTTAG	1954
TTCGTGACGAT	100
TGACGACGCGT	6
TACGCGATATA	190
TAGCGGGATTC	280
ACACTATATCG	10
ATAGCTTACCT	66
GGACTCGTGGA	55
CACGGTCAAAA	9
CTGTGCGGCGA	15
TGGTAGCGTGG	28
GCATTGACTAC	156
GAATCACGATA	21
CTCTTATAGAG	94
CAGGATAGCGC	60
AATGCGATCGA	24
TGCGTATCCGG	139
GTCTCGTAATG	1987
AGCGCGATACT	2230
ATATCGGGGCA	1435
CCGGGATAGTT	111
CAACAAAGTAC	784
CGAGTTTGGAC	4
TTATGCGGGAG	294
ATCGTAACGCG	33
TTTATTCTGTA	27
AAGAAAATCGT	70
CGTACCGTAAT	53
CGCGTCAATTT	1
CGATATAGATA	154
GACTGCGAAGG	989
TAACGGTGTAG	202
GCGTACGCTAC	389
AAGATTCATAG	2356
GGGACGATGTA	1
AGTCGGCGAGC	1163
AGATCGAGCCT	90
TTCACTTATAG	608
GATTCAAACAC	4498
TAGTTACGAGG	90
CATACGAAATC	4270
AAGCAAGTTGG	5
GTGTCGGCTTA	2
ATAGTGCTTGC	9
ATGCGGATAAC	2156
CCGGTAACGTA	389
AGATTGCGGGT	1313
CCGTTGGATGG	219
ACCCGTCGTGA	550
GAGAGCTAATC	780
TAAAGAAACGT	30
ACGATGCGTAC	144
CTTATCGTCAA	1273
TTCGTACTGCA	61
AGTAACGGGCA	302
TAATCGCTACA	739
ATGCGACTGAA	2
CAATAGGTAGG	51
GTGGACCATGG	21
AGTATCGGGAA	78
GCGAGATAGCG	13
GCGGTTGCTCA	94
CGGTTAGCGTG	2
GTAGGTTCGAT	110
GAGGATCGCGG	2
CAGCCGGCATG	3526
CTAACGAATTA	3943
GTCCATAAAGG	60
CTACGCATCGC	1065
ACCGAAATAAC	1
GTCAATTGGTG	40
AAGTAACAACG	133
GGTCGGGATAT	27
CTATAACATGC	6497
GGACTTATAGA	2074
GGAACGACGAT	344
CGACGTCGCAA	1446
GGCGACTACGG	23
CTATCTCTCGT	128
ATAGGTAACTA	28
TTCCGTCGAGC	26
CGTACGAATAA	2158
GAGTGTACTAT	902
CTAGTCGTGAA	3505
CCGCTTATTAG	11
AGCGTCAAGCC	684
AAGTCGTTTGC	5314
GGAAATTGGCT	1432
AATTTATGACG	19
CTATGCGCGAT	22
ATTATGCGGTC	1010
AGCGGTAGCTT	243
CTAAACGAGAA	552
CGGACGGTAAG	36
TAACTTATCGA	420
CCATACCGCCG	187
TTCCGTCAATC	7852
AAACTCGGCTG	154
AGAGTAACATC	1676
AGCCGAACTAG	159
ATTATCGGCGG	1
GATGTATCAAC	290
GGACCATGCTA	326
ACGGACGTACT	106
AAGATTCAATC	27
AGATAGCGACT	226
AGCCGTGATAG	57
ACCGGATAGCT	1
ATGTATCAAGC	1
GGACGTAGAAA	82
AGACGACGTAA	206
TGATCGAGGAT	91
TGACCGCATAT	42782
GATGCGACATG	1
CAAAAGAAAAT	207
ATCGTTTATCG	11
TTCTTGTACCT	1715
GCTTACCTGAT	1
CGAATTGGTAC	571
GTCATCGATGA	3
GCCGATAAACA	122
GTCACTTAAGA	4645
GGGATCGAAAA	315
AGCATGTTTGT	1947
TACCCGTACAA	1191
AGCTGTACTGC	3121
TAGGAGTACAT	67
GCCGTCGGAGG	3
CGTCACGGCCT	4569
CTATGCTTGAG	4
GCGGTTACGTA	150
TGAATCAATGC	8508
CTGCTTGGACG	2
AAAACGTATCG	230
AAACCGTCGCA	151
AAGTACCGGCA	7
GGTGTACGCTC	65
CAGTACCGGAT	32
CGATTCTGTCC	434
CGACGTCGAGG	163
GGGCTACGGCG	185
AAAATCGATGC	2
GATATACGGCT	1383
GCGAGAATCGT	1268
ACCGTACGTTA	1
TTAACGCGCTG	66
GGACCCGTTAC	2
GGGTCAACGGT	2445
CGTTTCGGTGA	841
ATAGTAAACAA	313
GGGGCAAGAGT	461
TTCATTCGGGT	234
AGCTCACGGTG	26
CCTATCTCGAA	1
TATTCTGTACT	289
TATCGACGCGT	167
ACTACCGGTCC	569
TTCGATAATCA	597
CCAAGATGTAG	63
GCCGGACCTCG	240
ACTGGTTCCAA	624
TACGTATGTCC	2513
GTAACGGCGAA	4
CGCGTAGCTTG	324
AGCACGTAAGC	2699
CAACCGTAATC	5
TTCGTATGGTG	71
GTTCGTTATAC	1
TTTGTCGATGC	292
TGATCACGATT	107
ATCGGACCTAG	370
GAAAAACCGTG	215
CATTGGTAACA	1340
TAAACGACTTA	238
GGTAATTCTCG	1
CTGAACGATGA	1252
AACGTAGCCGG	374
GTCTGGTTAGC	991
CAATTGATGAC	14
GGCCATCAAAA	65
TAGTCGGACGA	33
CCGCGTAGAAT	39
CTCGGACGATT	1
AGGTAGCGCCG	103
CCGATATGCGC	25
CTCGTGCAAGT	14
CGTATCGGTAG	98
CTATATCGGCC	17
CCGGGATCGGG	435
TGACCCGAATT	132
CGCGTCGATAA	597
TAGCGAGCCTT	193
AATCGATTTAT	45
CCGGATTGTGC	16
TATTTCGAACC	467
ATTGTTCCGTG	505
AGATTTAGCCT	2
ACCCAATAGAG	1
CCGTGGAGCTA	544
TTCGGCCAAAA	193
GCTAACCGACC	158
GTAAAGATGGC	492
ACGACATAGTT	416
CGGATAGCGCG	2
CTCCAATTTGT	66
GCATGCTCAAC	953
GAATCGACGTT	168
ATCACGGGGTG	1
CCGCTTAGGCC	7
GACTTAAGAGT	3
ACTAACTTAGG	36
CCGTAAGAATG	42
ATAGTAACGGT	86
ACGACGCATTT	4
AACTGCGTCAG	188
AGTAATCAAAG	61
TTGTTTAGCTA	459
GCCGATACCAA	6
GAGACGTACGA	213
CACCCGAATGG	2
ACGAGATGCGG	1
CTGACGAATTC	2200
CCGTCGTAAGA	1362
AGTACCTGACT	24
CGTATCGAAAT	91
ACATTAGATGC	151
CATCGCATTTA	3071
ACGCGGTGAAT	26
ACCAGTCGGGT	72
AATGTCGTACT	2
CAGCGGTTCGA	1347
AGCTCGTCTTC	10
CTACTACGCTA	540
AGCGGTTACAA	53
AGGACGTGTTC	11619
ATACGCTGCGT	208
TAGGTGTACTA	1381
GACCTAGTAAA	71
CAGCGCGAGTA	12
GCATGCTTGCG	251
GCTAAAAATAC	114
AAGGTTTCACG	139
ATACATTTATG	292
AGTATCGTGAA	295
CGACGCGTCCT	1
GCCGACGTGGA	1
CACTTAGATAC	3354
TTTTGGTAAGC	2
GTAATGCGTAT	16
AGCGTCGGCGT	25
CGGTAACGCAA	71
GTACGAGCTAG	2555
ATGACATAGGT	23
TAAATCGGCAC	6
TAATCACGGTA	1487
CGCAATCGAGC	10571
CGCAAGATATA	14
CAAGTACCGTA	1841
GCGTGACAAAT	30
TTATCGAAAAC	10922
ACTATCGAGTT	1025
TTCCGGCTTAG	2
GGCGGTTAGCC	584
CCATCTATCGG	1
TATTTCGTAAC	18
CGTAGCTTGTC	147
ATACGCACGCG	11
TTATCGCATAG	27
CATTATCGCAC	9
AGAACGACCGT	1
CTCATTGGTAG	175
AGCACGCGGTT	43
GGCTAAGAATC	76
AACAACGCTAC	66
GCTTATTCGGC	70
TTGTACTTATT	60
AAAGGAAATTC	63
CCGTCGAAAAA	108
CCAGCGTACAT	2
GGCGCTAATCG	208
TGCGACACCAC	165
CGGATAAATAT	1352
AGGCGTAGTAA	10649
AATTACGTAGT	39
GTGTACTTAGT	495
GCATTGGTTCG	1254
GTTTCGTCACT	98
ATTGACGGAAA	529
CACGATTATGG	83
TAGATTTAGCT	219
TTTACGCCAGA	27
CAGTAACTATC	11
AGGATCGATAA	33
CAGATCGTACC	372
TACGTATCAGG	18
CTCGACGCGTC	106
ACTATACGCTA	1
CTCGCTTGTAC	14
GCCGGAGTCCG	112
AACGATAAGAA	396
GTTTCATAAAG	38
TGTCGAACGGC	2378
GGTATCGAAAA	577
TGGATCGTCCT	1
TGGAACGAGCA	1052
CACACGATACC	3261
CGCATGCTATT	51
TACGCTGCGCT	106
GGTGTATCAGT	3
GTCCATTGTAC	151
GCGATACTACA	2317
GTTTCATTCGG	1146
ATACGCTGTGC	749
ACCTTATGTGG	1
AAAACGTGAAT	92
AGATATGCTCA	64
TAATTACGTTT	7
AGCGACCGCTG	6
AGTCGGCTACA	3297
TTAGATTAGGC	17
TGAGCGGTTCG	33
GGCGAAAAACT	236
ATCGAGTAATG	241
TTTCATCGGGT	245
CCGATGTTGGA	1576
GAGCGCCGTCG	86
ACGACCGATAG	508
CCTCGGCTAGG	35
AGTCGTATGTA	9
TTTCGCTACCA	1971
CCGTCAAAATC	704
CATTTCGAATC	4101
AAGAAATGTAC	28
CGACTAAACTA	70
AGTCAAACTTG	756
GAGCGCCGTAC	69
GCCATGAAACC	2060
GGATGGACGCA	2
GCGTAAGTTAA	146
GTCGAATTCGG	35
CTCGAACTATA	1
GCACCCGAAAT	129
CGAAAAAGATC	4
ACGTAAAGCAT	98
TTACCGGCTGC	66
GCATCGAAAAA	122
CGATATTCGTG	30
GTTACCGTTCG	58
ACTAACGTGAG	96
TTAGCGATTGT	120
CCATCGTGCAC	9762
AATGTAACGAC	1
AATCGATTGTC	49
CAGTAGCGTTA	4114
CGCATCGACTG	97
GTTGGTTACAC	148
CATTGGGCATC	154
ATCGTCGGATG	143
TGACGCGGTCA	3
GCCAATGGCTT	7306
GACTACGCATC	312
AGGTCGGGTAT	127
CTAATCGAGGT	231
GGGCGGTTATC	111
TAATTCGCTAA	241
CTCATTGAGGT	313
TGTTCAATTAA	16
TGATACCGTTG	122
TATCCCGGCAC	63
GCGTGCGATTC	129
TATGCTTGTTA	54
CCTAAGCCTAA	372
ATGTACGCTAA	115
CATATGGGGTG	36
GAATTACTCTA	1
AGTGAACGACA	125
ATATCGATAAT	15
GGAATTCGGCA	137
CACTTAGCCTA	775
GCGTGGTAACA	258
CCTCTCGACAG	10
CACAGCGTCGG	106
AGCATGTTCAA	24
CCGAGTACGTG	22
GACGTCCGACC	124
CTAGCGGGTGC	36
ACAAGCCGATC	93
CACCATTGTAA	284
GCGTTAAGTAA	45
ACATTCGAACA	161
ACGTACCGCTC	14
GGAACGAATCA	2963
GTTCGAATGGC	39
GCGGTTCACGG	767
GGATCGGCGAA	1357
ACAAATCGAAA	1161
GCGGGTAATGA	179
GCGAACGTTAG	1
CAATTTATGGA	128
GGGTTGCGAAT	2
CATTAGCTTGC	578
ATGACGCACGC	64
CGTCAACGCAA	81
CTCCAACACGG	1268
CAACAAATGTA	16
CAAAGTTATCG	96
AAGCCTTACAC	21
TGGATTCCGCG	4
ATACGCGGTCC	21
GCACGCGCTAA	368
TATGCGTGTTG	314
ACATAGGTAAC	263
GCCAGAAATCA	85
AGCTGTAAACT	167
AATTTACTCGG	104
GGCTAAACGAT	570
GATATGGTTCG	37
TTGTTTGGAAC	63
GGACGCGCTAA	129
AGCCCGTTATT	778
AGCGTAAGAAA	112
TTCGTACATTA	222
ACGCTAAATCG	815
ACTTCTATATG	293
AAAATACGGCG	35
TTCATTGCGTA	1389
GTCGTCGAAAG	18
GTTTTACCGGA	605
GCAAGTTCGCT	213
GCTAATTCGCA	1
AGCTGTATTTG	1046
ACTTCGAAATT	141
CATATGGTAAC	764
GGGTGCGAACG	3361
GTCGACGAAGA	93
TATTGCGTAAA	504
AACAGATTGAT	32
CCGGATTCTCG	225
AATCGGTGCGC	5
GTACGTTTCGG	8564
TTTGACCCAAT	144
TTTCGTCAATG	3707
ACGGGCGCTAT	444
GCGATCGCGCT	989
TATCGAACGAG	230
ATACTATCGTA	76
GGTTCGACTGT	302
GGCAAACTATG	46
GGGTGCGCTAA	12
TATCTCGCGCA	7
CGTCGATAGCT	46
CTGTTCGACTG	5808
TACACGCCAGA	966
ATATTTACGTG	1
ATACCGGTACA	50
TTGCATGCTTG	419
CCGGATTGCCC	2030
TGATCGCATCC	158
GGCGTGGACGG	1002
AGTAACAAGTT	11
GTTAGCTACGA	100
CCACTTACGTC	502
ATAAGCGTACG	2
AGCCGAACCTG	1
CGGATTGTTCA	2594
ATGGCTCGAAT	41
GCGGCCATCGG	284
CACCCGTAAAC	181
TATGGTAGCCT	646
ACAGCGTCCGA	266
CATCGACGCGA	5
CAGGTAGAAAT	2
TTACGTTCCGG	251
CCGTGGAGCCT	7440
CAAAGTTCGTG	51
CGTTAGCTAAG	1
GTCGTTATCCG	17
GTCACTTACGC	555
GTAAGCGTGCT	1563
CATCTATCGTA	21
ACGGCTTTCGC	114
CTTAGCGTGCG	26
GTGACTAATTC	2
GCTTAGCTTGC	192
CATGCGGGTTC	678
ACGATTGTCTA	101
GGTCGAAGTTA	4062
TATCGCATGTT	3357
CATTGACCGGT	163
CGTTCGAAAGG	19
GTGTACCGCTG	67
CACACGTTGTA	8507
TGTATCATACG	7082
GTAACAACAAA	2
CGGCGTATCCG	275
TAAGCATGACC	2371
GCTAAGGAGTT	1590
CGTATCAGTTG	5105
AAAGTTTAACG	119
CACGCTCGCTT	130
TTCTAAGGTTC	3855
TTCGCGAACGA	1203
TTTTGGTCATT	170
CAGTACGTTAT	805
GAATTAAACGG	385
TAGCGTGTGGC	572
GTGGAGCGAAG	39
GGACGGCTGCG	24
TTTAGCCGAAG	13
ATAGTAACTAG	43
CATAGTGAATC	366
GTTGAACGATG	2376
CCCATCGCTAA	770
GGATTACGGAA	2682
TGTATTCTCGA	29
GTCATCGAACT	702
TTCAACGAATG	377
TTACGTACCGT	258
ATGTCGGAAGT	1022
ACGTCGTAATC	4736
ATCATAAGGCA	342
AACGTAGTAGA	1
CTGCCGGACTC	651
CGTATCGGACC	2
AGACGTCGGAA	1
TTCAGCCGATA	22
TGGACGGTGAA	393
TATACTTACGT	36
GACCCGTGAGC	412
GGAGTACAAAT	36
ATGATCGGTAG	123
GACCGACCGTC	402
GTCACGGACGC	1580
TTAATTACGCT	28
ACCTATAAGCC	986
GTTAACGACCA	755
GACTAACATAA	544
TTCAAAGTTAT	100
CAAGTCGGAAA	1817
CCATGCTAGGT	39
GGTTGATCGAA	865
CAAATAAGAAT	19
ATACGGGGCAA	406
GCTCACGATGT	71
TTCGCATCACC	137
TTCACGCTAAA	169
TGGCTTATAAG	107
TTTCACCCTTG	799
TACGCGTCACG	24
GAAATTCGTTC	2475
CGTGGTGTAAC	10
TTAACGATACC	166
TGAGACGTGAC	1227
GCCGGATGTTT	62
GGACTTACTTA	25
TAACGCTACCG	206
TTCGTACGTAA	11
GTGTACGCGCA	47
AATTCGAGCCT	1650
GACTAATCTTT	100
ATTATTACGCC	11
GCTCGATGTTG	173
GCTCAACGACA	113
GATTACTAAAT	233
AGATTCGTAAC	7
ATTCGTCGCGA	67
CCGTGACCGGT	384
CCTAAAGTATA	48
AGGTCGATTCG	266
ATAGCCTTACT	22
CTCGGATGGCT	456
CGGATTGAACG	23
TACGCTATCTA	1
ACGTACGCCAA	3431
TACGCCGGACC	382
AATATAGCGCC	50
AGACGTATGGA	238
AGCTCGTTACC	15
AGGATAGCCGA	95
AGTTAACTAAT	20
AGCCGGACTTG	22
GTCTGGTCGAT	449
GGGTTCCGACG	16
CTTGTTTATGC	474
GATGCGGACCT	2
GGTGCGGCAAT	2013
CTGAAGCGTTT	280
TTGATCATGTC	621
AGATACCGTCG	72
GTTTAGCGCTA	21
ACGTTCGAGCC	476
CCTCATCGTCA	545
ATGTACGAATT	20
TTGGGCACCCT	2944
CCATGACGGTG	100
GTACGTAAGTC	483
ACGACAAATTC	1
TATCAATAAGC	2
CACGCGCGGTG	89
TTCGCGAACCT	4
CAGTGCCCATG	1379
TTGTTAGCTAC	53
TACCAATGTAT	14
GCGCCGTCGTA	2349
AACCGTTATTC	136
AGACAAATATA	261
GACGATCGATG	285
CTACACGGAAT	46
GTTTGGAAACG	10
GTGTTTATCGG	52
AGTCGAGTACC	53
TTCGTCTCGTA	41
TACACGTAGTA	10558
ACACCGATCTC	39
CACACGTAGAA	8
ATTTGTCGACT	410
CACGTTTCGCC	41
ATCCGGCGATC	2084
CGACGTAGCGA	443
GGTAGATCGTC	141
CAGAAACAGAT	15
AACTTATGGCT	72
ACGCGGTAACG	7
CGTTGGACGCT	4601
TTTCTAATAGC	1
CCTTCGCAATC	1500
TTGACGACACC	78
ACACGCTAACA	990
GTGTTCCAACA	14
TGTTCGTAGTA	250
CATACGTGAAT	5829
GATAATCGAAA	321
GACGGTGGACG	37
GAAATTCGCAC	27
AAATACATTAG	136
GGTAATTTACA	298
ACAATTGGCTT	88
CCTTACCTGAC	678
ACTAAAACGTG	55
CGTAGCGGTTC	324
TAAGCAACGCT	272
TGACGATTCGA	118
GCATCAACGCC	9135
CTAACATCGCG	790
CGCACGTAAGG	1
GCATTTCGATG	1799
ATTATGGTGTC	1
TGACGAGACGC	1
GGCGATTAAAT	801
ACATAAAGGCC	482
AATCGGCGAGT	161
TATCTCACGTC	72
GTGTTCACGGC	42
TGTAGATCGAC	131
CTCAACGAACT	591
CACGATTCGTA	2
TTAAAAGATCC	244
GTATCGGTTGG	4
CACGGCGATCG	3
ACCGGCGAGAT	106
TACAAATCGGG	7603
GGCTTTCGTAA	75
CGTGCGCTAAT	911
GAATGCGGTAA	310
ACCGACAGTTG	5
ATGTTCCGTGG	31
AGCACGTACAT	597
GTGTAGTAGCT	450
CGATCTAGCGT	1412
GGTCGCAAGTA	2
GAGCATTTCGT	93
GATAAGTGTAC	1630
GCTCGACGTAG	190
AATTGGTTAAC	14
GGCGTAATCGC	88
GGCAAGTTCGA	21
TTTACGTGGCC	233
GACGTTAAGTC	667
TTCCGTGAGGC	9
TTGCGATAACC	213
CATTACGGTCA	95
AGCGGTAGCGG	116
GATATTCGTGA	33
AACGGCGTGTG	37
CTTCAACGCGA	22
CGACGTACGCT	4414
CCATTGGTTCG	133
CTGCGAAATAC	57
ACGCACGTACA	1625
CGACTAAGGAC	94
CCCAGTCGTAG	49
GTACGAACTCA	211
CGATAATCCCG	803
CGGTTACGGCA	3
GTATCTATCTG	738
AAGCATTGTTA	1078
GACTGGTTAAT	13
TATATCGTGCA	138
GACGCTATCTG	552
AGGATCTATCA	19
GCTATACGGCG	1
TTACACGTTGG	1117
ACAGCGTTTAA	332
TTTGCGGCAAA	19
TAATCGATTTA	513
CATACGCGACT	1
AAGGCAGTTAT	6
CTCCGACGACT	2987
GCAGTTACGCT	4
AGTTCGTACCC	862
CGTTGTACGCA	21
TAAACGTCGCG	195
ATAGGTCGGAG	93
ACTGGGCTTGA	74
GCGTAAGTACC	7
CCTTTACGTTC	387
CTGCGTGTTTA	425
GGGTATCGTCC	41
TAGCGATAAGG	2
GTTTTAACTTA	3
GAAGCGCTATC	17
TATTCTCGGCG	249
GTCAAATAAAG	1
GACTTCGACAG	3
TACGTGTAAAC	17
CGGAATAAACA	232
GATCGTCGTGT	351
AACCGTCAGCC	82
ATCGCGTATCC	1266
GTCGTTTGGAT	1
CTTCGTGAATG	1129
GCAATCGAGCG	44
CAGACGCGTAC	42
AAAGTCGTTGT	171
GCCGAAGTGTA	4210
AAGCGTAGCCA	326
GCCGCACGCTT	287
CCGATAAATAT	402
ACTGGCGCAAG	1782
CATTTACGGCG	32
GAGTTGAACGC	223
CGGGTTAGACA	49
ATGTCCCGCAC	22
ACGTGCGGTCC	692
TTCGGGTTACG	334
TTTTACGTACT	5907
ATAATCGCTAC	126
CCGTAGTAGTA	122
GTTAAGTTACG	8
CTAGCGCTAAC	378
GCGAGTTTAAA	27
TTAAAACGTGT	34
TTTCATATGCG	148
CGTGAACCTAT	2358
TACGCGTCTTC	14
GGATAACCGCA	77
CTCTTATGCGA	5
TTAACTAACGA	11
CTCGAACTATG	32
TAGTCGGCTGC	298
TACCGCCGTCA	1686
GGGATCGTACC	16
GGTCAATCGTA	3
TATCGCGAGAC	104
TGTTGGAATGC	267
GGAAGTTTGTC	61
GTAGCGGGTTA	214
TAGTATCGGCT	1
AACGACAAATT	75
GGAACGTATGG	1
GAGTAGCTACA	2193
GTTTCGATTGA	1
GTACATTGCGA	7
CATTAAGTTAA	580
CTTGGACTTCG	730
GCCTAATCGTC	3931
AACGCATGTTC	6
AGCGGGGTTCC	2024
ATAAAGTTCCG	68
GATTGGGCATC	96
ATTTAACGCGA	2
AACGTCGTGCT	604
AGATGCGAACT	27
GACAAATTCTA	803
CTGTATTCTCG	3
AAGCGTTTGCG	1
CATTGATTAGC	74
GCAACGAAAGT	1
ACAGGTAGAAA	521
ATCGTCAGGTA	171
GGTTCATCGAG	7
ATGTTGCTTGA	439
CGTAATTTATG	43
GTCGGAACTAA	2
GTATCCGGGAT	887
GACCTATCATA	10
CGCGTAAGAAT	359
CAGTTCGTAAT	48
AAATCATGGCG	1
CAATGCGATTG	23
GACGTTAGCGC	2
CGCTGACTATG	1
ACGTCAATTGA	275
GACATAACAAC	1558
CATCACGGTCA	3147
CGGTATTTCGC	1026
CATGCGTGTAT	120
AAACCGTGACT	2105
AGACGTGTTCG	55
GCCGAATCGGC	258
GCTAATCTTGA	1306
ATGGACGGCAT	88
TGCGCTATAGG	204
CCAATAGATAT	510
CAAATTGCCGG	10
AGACCGTTCCA	2343
CGGTAATCCGT	154
CCGCTTGAGGG	341
CACGCTAACCC	48
TTGTAACGGGC	156
AGCGTCGCGTC	4
CCCCGTATGGT	610
GTGCTTCTAAG	1
TTCCGTCGAAC	1
CAACAACGTAA	33
GTAGATTTAGC	34
GTCTATAACAA	1
ATAAGAATCGT	85
ATAAAATCGGT	20
GCGTTATAGCT	21
AAGACCTACGA	186
GATTCGGGCAT	153
TTCGAAATCAT	23
GCGGTATGTAT	3762
TATTCGAGTCC	14863
ATACGTGAGCG	58
CCGAAATCGGC	2211
AGGTTCGACAC	301
GGTATCGACGC	564
ATTACGGCCAA	6
TGCTATCGGGA	125
GCAATCACGTC	513
AATAGGCGAGT	2897
TATTCGAGTAG	49
ACGTTCGTTTA	4
TATCGATGCAC	2328
TATTACGTGAC	5914
ATTGATTACGA	1
CGTTCCGGGCA	3133
GTAAGGACCTG	58
ATGTCGGCGAT	1
TGGGCGTGAGC	484
AGTTAACGTAA	18
CACACGAGATA	3008
GCTAACGGTAG	1460
CGGCTAAAACG	49
CGCTACGCAAG	68
CCATCGAATCG	73
ATAGGTCGCAT	321
CTAGTAACGCC	4265
ATAGCGCGAGC	1
CGACGATAACA	1185
AGACGAAAGTC	118
CCCGTCACGAG	70
GATTGATAGCT	43
CATTGCGCTGC	9
CTTCGACGAAA	154
TTCTAATCCGT	26
TTTCACGCCGT	177
AGATGCGAATA	164
TTGGACGCGTA	692
CTCATATGGCG	90
AACAGATTGAA	1339
TTGCGGTAGTA	141
AAACCGATAAT	19
CGGCACGTACC	13
GACGTTTCGGA	38
CTAACGATATT	1
ATCGTGAACGT	97
CCATAACAAAG	95
GAAAAACAACT	46
CATCGGTAAGT	294
AATCGCGTCAC	85
TGTTCGCGTAC	55
GAATCGTCAGG	17
CAGTAAACTCA	231
GGTAGTATCGG	139
TTGTTTAACGG	51
GATTCAATCGC	69
CCAATAACGTG	1
TATCGCAACGT	197
TTGCGTCACGG	310
GCTATACCAAT	29
CATTGATCAAA	1505
GGTTAGCTTGT	412
ATCGACGATCA	95
GATAGATCGCG	31
GGATCGGGAGT	710
TGTACCCGAAA	1972
AGTATCGTCGT	116
GCGTATGGCGC	599
CTCCGTCAGGC	4
GCTAACGAGCG	804
CATACGGCATG	2902
AAACTTATCCG	374
GGGTCATCGAG	1090
ACGGCAAGATA	224
GAGATGCGGCC	4998
AATCCGTGGAC	395
TGCATCAAGCC	905
AGATAAAACTA	17
TAGTTGTACCG	44
AACGACGATGA	309
GCGATTTAAAA	23
TAGGTCGTGAT	2
TGCGTCAATGG	1
CCATGAAGCGC	37
CATTTAGCCAA	1068
GAATGCGGGAT	71
CTTGACGGAAA	63
CACGTCGTGGA	1
GAAATCGGGCA	662
CGTCACGTATG	85
AGTCGAACGCC	323
CCGGACGTCGG	32
TGCGTACGAAG	13
ATAGTATCTCG	143
GCCGCAATCCC	201
CCGAGTATAAA	4103
GCTAACGCTGT	6
TGGTCGTTAGC	1
TACCCGTGAGC	110
ACAATTTCGAC	51
GACTATGGACT	7
CATGACCGATG	1511
TGCGTGTATCA	1375
CCCTTGGAAAA	16
TTTGGATTCGT	356
AGCCGGATGGG	19
CGGAGATAGTT	277
CCCGAACGATT	297
TGTCGTTGTAC	115
CCTGACGCAAT	119
CTGGTAGATGG	408
TGAACATAGAT	823
ACAGATTGAAC	98
CGGGTTAAGGG	209
AGAACGGCTTA	14
CAACGGCGGTC	122
ATATGCTACGC	73
TAGTTCGTAGA	2064
ACCTCGACTGT	7
ATCGGAAAACT	464
GACTTATGTAG	4
TAAACTAGATA	41
TATTTACGTTG	42
GACCGACGCGT	1
CGGGCGTAGTA	23
AACTATACGCT	74
AATGCGGGTAT	513
GTACGTTATGC	86
CCGTTACGTTA	402
CAGGATCGGGT	179
GGTTAAGTGCT	1494
GGCTTACGTAA	11356
CGTCACGAAAA	1101
GCTTGTCTATC	193
ATGGTAAACGT	46
CGATTCGTATC	6084
TAATTTACGGT	2273
TTACTTAAGTA	278
GTTTCGTCAGG	48
CTTCTGTTTAG	320
CCCATCGTCCG	11
ATCGTTGGTCG	35
GACGTTAATGA	370
GTGTCCGTGAA	17366
TTTGCGAAATT	3782
AGCGAGCCTAA	6913
CTTACGGTAAC	608
AGTTACCGCCG	36
GACTAATTAAG	15
TAATAAACGGG	34
TGATCACGAGC	1446
TTCGGTAAGTT	139
AGTCGTCGAGT	21
GGCTCGTGATG	11
GACGCTTAGCT	54
TGATCAAGTCA	3
TTTACGTAAAC	253
AATAGCGGTGT	8
CCTAGGTCGTA	55
ATGCGTGTTTT	38
CCGCGGTGATC	1
CCGGCGACTAA	82
ATATACGTCAC	628
GGATGTACTAC	14
GGTATTCGCTT	406
TACACGTCGTT	170
ATTTGGCTTGA	3916
GTACTAACGGT	3633
AACACGGTGTA	1114
ACTAGAAAACG	2
CGTCTCGGAGT	31
AGTCAAAGTAC	1317
GATTGGTTGCT	4268
AGCTTGATTAC	1072
GATTTATTCTA	107
AGATCGGCCAT	893
AATAACGGCGA	21
CATAAAGTCGA	1113
ATTTTAATCGC	12
AGAAACTCGGC	57
AGTCGTGGTCA	55
ATACGAAATTC	952
CATTTACGCCA	458
ATGTCGAAAAA	24
GCCGAATAAAC	242
GCTAACGTACA	99
CCGCTTGACCG	1825
TACGTTCGTAA	32
TTATGCGGAGC	17
GAACGTTTAAT	132
ATATGCTATAA	143
GTTTCTATCTC	2271
TATTAGTACGA	513
TTTCGAATGGG	58
ACGCTTAGGGG	1
TAGATAACAGA	202
GCCATCTAGGT	28
GGACCTATCGC	26
GGCTACCGTTA	128
GCGTTTCTAAA	759
CATTGATGACC	1
CGAATTCGCAA	74
CGCCGGCTACA	95
CTTTTAACGTG	367
CGGACGTATCC	355
AGTATCAAGTC	148
CTTTGATCGTG	221
CAGATGTGGGT	186
CTACGAAGCGT	18
CATAAGTTATC	14
TGGATCGGAGT	2
AACACGTCAGC	258
CAAGTTATTAC	6900
AAGCAATCGAT	293
CCTATTCGGTA	32
TTTCATTCGAA	3778
GTTCGTTCGAG	1505
TAGACGCGTAA	112
GTCTGGTTATT	61
GGGCATCAATT	132
AGCGGGATCCA	490
ATCTTTCGAAA	102
GCTAACTTAAC	125
GTAGCGGGGTT	1
ATTCTATGGTT	473
CCCGGCTTGTA	2588
TGTAGTAACAG	85
CAAATAACGGG	948
AATCAAAGTTG	180
ACTAATACGCA	660
TGGCTCGACGA	16
GAGCGGTTAAT	33
AGTTCGTGAAC	2949
GTCTCGTCTAT	135
TAACGCTCGAG	115
ATCGGCAAAAT	718
TTCGCGAACAT	16
GTAACGTGACA	2
TGAGTATCAAA	37
AGCGGGTAGGT	171
GTTATCGTTAT	449
AAAACGTTAAC	1
AGCTAATTACC	80
CGGTTGATCGT	12
CTAACGTTGGG	437
GCATTGTGGAG	181
CAATCGCTTGC	6
TGTGAACGGCG	1
AAGGTGTACCC	1522
CTGTACCTGAT	820
CAATTATGCTA	1302
AAAACTCGTAT	290
CACGTTCGAAG	2
CGTCCGAATTG	277
CTACGCTAAGA	2160
AAGCCTAAGGG	3
GTGCTTGCATG	3013
ATCCGACCCGG	114
AAATGCGTCTA	12
GTTTCGCATAC	12
GCTCGAACCTG	78
ATGTTCGTTAG	1
GATGTTTTAAC	1026
GCGAACGATTA	842
TAAAATCGGGT	16
AAACAAGATGT	36
GCTATCGTATG	1188
CCGGTCAACTA	1
ACGATAGTCAA	5
AAGTGCTTCTG	4
CGTGTACGCTG	1
ATGCTTCGACG	5
TGTATCCGTCG	1516
GTACATTGACG	1878
GAATAAGCAGT	474
AGCAGCGGGTC	1
TTGCCGATCGG	10
CAGTAATTTGG	48
ATGTCGGGAGG	523
CATCGATTCGG	29
AACGCGCTGAA	95
CGACCCATGAG	30
CGATTGACGCT	233
CGCGGTCATTA	96
CACAGCTAAAC	1123
GGTCAATGTAT	59
GCGATCGGCTT	1429
CTCGTACTATA	7111
TTCAACTGGGC	1
GCATCGTGTTG	221
TAACGTAACGC	435
GACGACAATTA	454
ATAGATAGTAC	909
TGCGATAAAGG	7
CAGTTGATACC	124
AGATTTATTCC	712
GGGTTCGAAGT	3547
CTATAACGTGT	25
TTCCAATACGG	1
CCGCTTAGGGG	9
CTACGGAATTC	98
CATAGTAAACT	278
CATATACGTGT	142
CTAGTCAAATC	2
AGTCGGAAAAC	8
AGTCCGACATG	67
GTCGTCGTAAT	189
GAGTAGAAAAC	16
TACTAACGCGT	20
GGACCATTGAA	168
GATACCGTAGT	148
ATTCGTCGAGC	37
TAACGCGTCGT	1069
CATTAGTATCA	71
AGTAGGTACAT	1443
CGAAGGTTATG	62
ACGACGTACCC	189
AAGGTTAATGC	97
ACACCGGTAGG	57
GACCGCTCGAT	250
TGCGAAATACT	152
CCTCGATAGCG	884
CTCGAATAAAA	1
CTTCTGACATG	420
GCGACAGTTAG	842
CTCGCCTAATT	88
ATGTCGAGTCC	97
TGCTACACGTC	8486
CTATAGCGTAC	3332
GGATTCCGGCG	1
GTACGAGGAGT	254
CAACGATAGTG	139
TAAGCCGCTCG	151
CACGCTTGTTC	31
GGATCTATACT	4
CTTGTAAACAC	369
TTTGCGGCAGT	56
ATTGTCGTCTA	263
ATGAAGCGTGA	401
TAGAATGCGTG	363
GTCAACTGCGT	1
ATTGATAGCGG	11
AAGGACGGCAT	131
TAAACAGCACG	204
AGCTCGATAAT	742
GGTCATTCGGT	1432
GTAGTACCGCA	1672
ATGGGGTGGCG	3
ATTTCGGTGAT	60
GACTTATAGCG	486
CACTATTCGGT	4886
CGTGTTATACC	2477
GAACGTAAAGG	55
GCAAATGCGCT	174
CTTTCGCGATC	20
CAGAAATCGTA	230
CGGAACGACTG	1
AAGACCGCCTA	251
CGAAATGCGAT	4429
TGTTCGAAAAT	1096
ACGTACGCCGG	341
TAAAACGATGA	87
TAACTAGGTAA	6
CATTGGTAGTA	1
GTAGTACCTGG	113
CTTAGTACAAA	248
ACATCGCATAC	224
AGGTTAACTAT	607
TATCGTCGCAT	1961
ATAAGCCGCGG	166
GTGGTCAAACA	275
GGGCGGTCAAG	249
GCCTCGTAGAT	238
CGGTCAAAAGG	1592
TTTCTAATGCG	76
TTATACGCTCG	23
GTGTCGTTTAA	414
GTAAACAACAC	581
GTACGAATTAA	1297
GGAAACGAATT	4
CTTCGAGTACG	39
CTCATAAGCAG	11
ATACGGCTACC	103
ACCCGACCGGT	396
AACACGTAACA	136
CCTTTGGATAA	118
ATCCGGCTTGA	155
CATTGGGCATG	68
GATAACGGTGG	422
CTGTATCAAAA	603
GTACTACGCGT	30
CTTGCGCGATC	2
TAGTAAACGAG	1
GTCTGTAACGC	233
CTCGTGGTCGA	370
ACGTGTAAACA	66
GGATTCGAATC	783
ATCCTATATGG	17
GGAAACGAAAT	1111
CTTATACGGCA	1914
TGTTCGAACAT	105
CTTAATTAATG	136
GCGGGGCGCTA	272
TTTCGATGACA	647
CACTTAGGCGA	9
AGCGCGAGTAG	30
CTTCTTGGACC	172
CATACGAAGTT	16
CACGTTTAGCG	1
AATTTACGTAA	1797
GACCCGACTTA	71
GGTGATCGGCC	18
AGCGGTTGATA	48
CTCGATAGTGC	250
GGCTTACCGCT	381
TGTCGATAGCT	1
GTTTCATAAAC	1594
GGTAACGCTGA	55
CTACTATCTCG	98
TTTGCGTCCGA	1046
GAGCATCGCTC	151
GCGAGTGTACC	3
CAACCGTGGTA	1393
ATAGCCGGGCA	32
CTAAACAGCAC	58
TTTTGTCTATG	627
CTGTTCAATGA	10
GACGCGGTATC	1
GCCTGACTAAT	85
GTCGTGGTATT	459
CCGAGATAATC	953
CTAAACTAGGG	104
AACGTTGTACG	58
AGAACGCTCGT	179
CCGCTCGCTAG	11
AGGTAAGCCTA	86
CTTACGCGGTC	572
GCCCAATTACC	60
AGCGATTCAAC	105
ACGGACGCTAA	31
TTGTTTATGGC	21
AACCGTAGCGT	1873
GAAACGGCTTT	23
CGTGCGACTAT	1
CACCAATGTAA	4
TAGCGTAACGC	45
ACAATTTGCGT	921
GGACGGACCTG	59
TACGTTACGAA	270
GAAACCGTGAA	25
GTCATTGTGGA	1
GCAGTAACGCT	5219
TGTATCTGCCG	40
ATGTGGCGCTG	164
CCGTATCATGT	2735
GTACGTCGGGC	252
TAGTGCCGAAC	221
TACTGCATGAC	63
CAGCCGATACC	197
CGGGTTGGATC	4
TTACGTAGAAT	179
TGTAAAGATGC	1355
CGATCGTCGTA	585
CCGTAGATATT	12
GACTTCGTGGC	4
CGATGACCGGT	253
AAACTAAAGGC	569
GAAGCGCTGTA	322
GTTCACGATAG	122
ATACGTTAATC	120
CTATCGCGTCA	835
GCGAGCATACG	467
ATAACCGCATC	1
TTGACGGCAAT	7
GTACCGGAGTC	119
GGTTTATGACG	1158
GACCGTCAGGC	42
TGTTTTAGCGC	7508
TACGCAAGATC	202
GTACGCTTGGA	1281
CATAAACTAGG	1
TTAAGTCCGTG	1079
TGGAAACGTAC	394
TAGGTGGAGCT	714
CCGAGTAGCGG	178
CGACCCGAGTC	11
TAGCACGTCAA	141
GTCGTACGCTC	53
TGTCGGAACTC	72
CTTATAAACGG	65
TGTTCCAATAA	472
GCCCGTTAACG	174
AGGCTACGAGG	27
GCAATCGTCGT	608
ACCGACGGTAT	125
CATCGTTTCAC	69
GTCGCGTAATT	1
GCATCGCGACC	260
CTGACATATAC	93
ATCCGGCATCG	2397
TAGTAACAACG	265
GAACCTTACCT	920
ACATAGGTAGA	493
TGCGCGAATCA	64
CTATATCGAGG	33
CGGTAGTCGTA	1021
GCCTGACTAAC	947
CAACTAGATGC	688
CGCCGGACCTG	82
GCTAACGTGGA	1
AACGTTAAGTT	54
GCTCACGAGAA	668
ACTCGTAAGCA	3
CGATAGCGGTA	106
CGTCAAATATA	8
ACTAAACTAGA	40
GTACGAGCAAG	1
GGATAATCGAT	74
TTGTTCGAGCC	363
TTAGCGATCTA	54
GCTACGAGACT	75
ATTGCGTATGT	1
GCTGCGCTATT	295
CGTAGATTCGT	68
TGTTGGTCATA	1851
GCGACTGGTAA	1
AACAGATAAGT	18
AGGACGACTGA	1
GCCTTACGGAC	3880
ATCGACTAACG	51
GTAGTCGCATC	290
GTCAAATTGCG	18
GCTCGATAGCT	158
AGCTAACCGCC	37
ATTTGGTTCGC	41
GATATAGATGC	106
ACGAACGAAGT	83
ATTCTCGTAGA	1017
ACCTTACTTAG	90
GATCACGAACA	311
TGCTACCGTAG	320
CTAACCGATAT	4
CTCGTGTAGAA	560
GCAGTATCTAT	16
GAGTGCCGGCG	5
ATAGTTAATCC	675
CAAGCGGTTAG	2
CATTTCGTGTA	117
AATTCGTCGTT	5312
CGCAAGTTAGC	83
GAATTGCGGTA	408
CTAAGCCACCA	284
AATGTAGATCG	34
CACTCGTGATG	107
TTAACCGCACG	132
ATCGATGTGGG	184
AATCGTTCCAA	832
CTTTTGTCGAG	115
TTTTCGTTATT	2
CATGCTTGATC	410
CTCGAACGACA	626
ATTGGTCGCAC	57
ACCTCGTTAAT	902
TGGTCGATTAC	163
CTCGGCCAACA	976
GCGTTATACTT	756
GCGAGACCGTA	314
TTAGATTATGC	16
TTCGTTAGATA	294
GTATTGCGTCA	365
AATTATGCTCA	153
ATAAACGTAGC	4663
ATCTTACGTCC	16
AGGCGAGTAGC	122
CGGCGAAATGG	755
CACCATTGACC	1
ATATACCGTTC	33
GCAGCAATCCC	227
GTTGGAACGAT	12
ATACGCGAGGT	34
GTCGTTTAATG	21
CGCGGTTACCT	464
AGGTGGTGGCC	311
CGTTAACTTAT	46
AAGTGCCGACT	312
GGCTAACGCTA	1
GTTTCGATACC	1
CGCGTACGTGG	148
ATGCGGATGAA	41
AGGTTCGCGTA	102
TAATTACGCTG	209
TTAGCCGATGA	35
ATAGGCTAACT	1039
AGAAATTCGAC	8
AAATAACAGAC	256
TGGTTAGCGGT	3
ATTCGACTTAT	8
GCGTACGCGCG	268
GCGAACCTGAC	512
AGATCGACTGC	11
ATGTGGACGAG	2
CCATGACGAAA	332
TTTGCGCGACT	83
CCACAACGTTA	139
TTTTCTACGCC	4
AGCGACCATTG	272
CATTGTGGACT	354
AGTATCTCGCT	3444
CCAATTTAACG	7
ACGGTGGTACA	1
ATAAACGACAT	104
GATGTTCGCAA	533
ACTTAAGAGCT	1209
GGTCGTCAATG	12
GACCGACTGGG	452
TAGGTCGCAAT	2434
GCGATTACGGA	1
TTGGTAACAAT	277
ACGTCGTCGTT	1986
CCCTAGGTTAT	11
TGGTTAAGTTC	623
ACATTAAGTGC	12
CTCTCGCTCTA	171
AGCCGTAAGGT	160
TACGGTGATGA	288
TATTTATCGTC	91
TATTACGTTAA	2
CGGGCATCGAA	205
GATCGGCGTGT	119
AAGAGTATCGG	122
AGGATATACGT	2047
ACATTGGATCC	263
CGCGCGAGTTT	682
GCTAAAGTCAT	29
AATTGGCGGTA	5905
CGTAGCGTAAC	221
ACTAACGTATC	1748
AGTAGCGAACT	108
TTATCCTGACA	1031
TATGGTAAGCC	3081
CCTTACGTAAA	1006
GGACGAATCAC	41
TATTTGCGTGT	351
ACATTACGGCG	2
GTACGTCGAAC	2114
CGCATTTATGC	779
GCGATACCGGT	3
TAGGCTAACGT	70
ACTCGTGGACT	135
CCGGGCAAAAT	697
GGCTAGGTAGC	931
AATTTCGCTGA	27
ACTATGCGAAG	39
GTGCCCAAAAG	358
CGAAGCGCCTA	93
CTGTACGCGGT	269
AGTTAGATCGC	4
GATCGGGTAGC	201
TGAGTCCGACT	157
CCCCGTGAACC	2916
TTCGTCGTAGT	1
ATCTTTCGTCG	31
GCTTACGTACG	40
ATAACGAGCTA	265
CCGTACGAAGT	3423
CTTACGTGATC	477
TGGATCGTGAT	547
CACGGTCCGAC	38
TGGTATGGCGC	233
CTAAGAAATGT	6
CCAATAACGGG	356
ATACCGCATCC	364
ACGTTGGTAGG	50
AGTTCCGAATG	128
CGTGCAAGAGT	58
AACAACGAATC	30
ATCGACGTACA	313
AAACAAGATAT	498
AACGTACGCAC	28
GACTAACTAGG	5691
GGTTAGATACA	63
TAGTTAGCTAA	2331
GCGCAACTAAG	122
TAGCGAGATGT	55
TGTCGGCTAAT	373
ACATGCGAAGT	225
ATACGCGTCAC	51
AGCTGACGCTG	34
CCCAATTGGGC	93
TACTTACGCTC	700
GGACCCGTCAG	845
CCTAGATTCCG	17
GTTATCGGCCA	1646
CACGTTAGGTT	1
CATCGCTGACA	4066
GATAAACGTTG	465
GTCCGTGGACG	29
AGACGATTGAG	4
TTATCGAATTA	24
GGTTAGGCAGT	257
GGACGTTATAC	32
TAGCCGGATGT	251
CTACGGTGCGG	139
CACCAAGCGCT	70
AATGTAAACGA	3
CATGGGGTTAG	2923
GAACGCTAATA	3315
GACCTATAAAG	26
GTTCGCGGTGA	8
CGACTAAACAG	1
CTAACCGTCAA	5113
ATATCGTCGAG	1423
GTGCGGCAGTT	6
GCTTCTTGAGG	189
AAACTTATGCC	171
TGACCCGTTAA	104
CGCATACTACC	94
TTTGATACCAA	952
AATAGTACAAA	147
GAAAGATTCGA	1
GCTCGCCTAAG	11
CTGGGCGGTAG	855
TTGCGTATCTA	2082
AGACGTCAATA	70
ATGTTGCGTGC	1
GACGACTTAGC	1
CATTGGATGGC	393
GTAGTAGCGTT	518
TACACGGTATT	244
GACCTGAACGA	1
GTTAATTTGTC	1
TAAGCAGCGCG	14
TGCGGGATAAA	223
TTCGTTAAGTC	96
CCATAAAAGAT	69
AACCGTGACAT	2
CGTCGACGCTA	1
ATAACAGACGC	305
ACCGCATGACA	2869
AATTCGGTAGT	1084
GTTGCGCTACG	1
TAGTTCCGGCG	90
ACTATTCGCTC	827
GGGATATGCGT	287
GGAACGTTACG	1
GCTACGGTAAT	237
AAACTATGGTT	165
CCGGTAAGGTG	1
ACGTTCGTGAT	846
GATCGGGATTC	126
TATTGACGAGG	1879
GCATTGATTAG	41
AAACTATACGC	18
TGGTAGCGTGA	10640
CGACAAATGTC	1
TTGTAAACTCG	360
TTACTACGGCA	277
GAAGCGGTGTA	2
ATTTCGATGTT	644
AGACGCTATAC	530
CGGGTATCGAA	325
AAACTATTCGT	1304
AAACTAATAGC	57
ACGTGCGACTT	6833
CCGGTCTGGTA	159
ATTATCGTCGG	15
TGTGCGGCATC	584
TAAAGGACGAT	1012
CAGACGTGACG	40
TATGCTATAAA	71
AAGGTTCCGGC	26
TGTACCTGACG	19
ATTTTCGTCTC	1
CGAGTGTAAAC	132
GTGAGCGACAA	86
ATGGACGGACC	5
CCGAGATGCCT	530
GACCGACCGTT	2123
CTTCATTCGCT	59
ACGAATCGTTG	11
GTATGTCGTAG	1393
CGACGTGGTGT	929
TTAACCGAATC	72
GATGTTCATAT	123
GAATCACGAAG	34
CATTCTAATGA	67
AGTCCGTGACT	646
GACGGCATGTC	13
GTCTGACGGAC	342
AGCGTTATGCT	1049
GCCATCAAATA	1079
CGACTGGTTAG	222
ATCGGCTAAAG	1156
GGCTTATCGGG	494
ATCTCGATGAC	3
GACGGCGGTGT	814
ATCTTTCTGTT	39
CTCCGACTACC	4489
CCGCATGCGTC	227
CTAAGCGGGTC	861
GTACAATTAAG	55
ATAGCGGTCCG	222
CCTTATGACAA	2
TATTGCGGTGT	3555
AGTAGCGTGGA	432
CGGAAACGTGT	5218
TTGTTCCGGAC	131
AAGACCGACTA	170
CTCCAACAAGG	215
AAGTCAATGGC	204
ACCTACCGGTC	71
CGCATTCGTGT	672
CGGAACGACTT	861
ACGAAATGTAC	23
CAGCGGTGATA	8097
TGCATCGACGG	1
AACAGATAACG	579
CAATCATAAAG	5
CTAAGCGCTGA	25
CTATACGTGTA	910
TTCGATTGACC	584
CTGCCGGTAGT	1056
ATTTACTCGCC	13
AGCGACTTCTT	13
CCATCGGTAAC	5
GGGGATTCATA	215
CACGTCGTGTA	1455
GAATCACCCGT	37
TTTATTAATGC	30
CGACGGCGGTC	655
GATTCGGCGTA	140
GTCGGGGCGTA	7794
ATTCCGACGGT	28
CAGACGTGGTA	6
GTAGCGATCGC	206
TACATGCGCGA	294
ATAAACGACCC	64
GCAGTTAGGAT	247
ATCTTGTAACT	153
CTCGGATTCAT	77
CGTGCGCGAAG	598
CAGCGGGAAGT	90
TATGGTATCTA	63
CGGTGGACCCA	35
GATGCGTGTTG	551
TGCCGGTCATA	484
CTAGCTAACCG	1299
CGAGCTAATGA	107
CCCTCGTCTAC	1
TACTTATCGGA	1
GCCGAATCGTA	15640
TACGTGCGGCC	103
ATTGGTCATAA	23
TTATGGTACAT	90
CGAACGCGACT	31
CATTAGCCACC	289
CTGCGAATCGC	284
CTTTTAGCTAA	1815
AGGTCGCGTAC	14
AAGCATTCGTA	19
GGTCGACGACA	205
AGGCTAAAGCA	278
CGCTGTTAGGC	72
ATCGTGTTATT	1405
TAGCGTGTATT	101
GCGAACCTATC	598
AATACGTTACG	56
ATGAGTCATGT	1542
GCTGTTATCCC	196
TGACCCGACCA	666
AACACGTTATA	112
TATACGTTTGG	430
GCCTGCGTGAC	42
CTTACCGGAGG	265
GTGTACGAAAA	63
ACAAATGGACG	315
TGCGGACGCGG	6
TTTCGTACTAT	4517
CAAAGTAACTA	5203
TAGCGGGGTGT	78
GATCGTCTGTA	8
GACGAATTAAA	135
ATCTATCGATG	659
GCTAACTATAT	14
AACAAATGCGT	9
GTCTTGGAAAC	5
GAATCGGCCAT	2657
CTATGGCGGTC	2857
CTCATCGTAGT	3
AGCTAAAGAAT	1008
ACGCCGGATGA	255
CCTAAAACGAC	149
ATTAGGCGATT	632
CCGGCTTAGGG	692
TGAACGTTAAG	108
ATTCAACGCAC	280
ATGGTAACTAA	2314
ACCGGTTCCGC	758
AAACTAGGTTT	93
CTTCAACGCCG	7
CTGGGCTAATG	51
GTCTGGTATTC	157
GTCGAATCGCG	110
AGACGTACAAA	128
GTTTCGATGCA	325
GTTTCGACAAA	17
AATACTAACCG	215
GTTGCATATGG	87
CGGTTGATTAT	25
TATTAGCGCGG	253
AAAATCGGCAG	467
GAAGTTTATTC	15
CAAGTACCGTT	30
GTCCATTAGGG	26
AAGAAACAATT	20
TGGTCGATAAT	154
GCGGGAGTTTG	55
TGCGGAGCGCG	156
GTGTTTGTCGA	149
TAATGCGTCGT	278
AAATGGACTTG	399
AGAATCAAGCC	45
GCGTTACCTGG	54
TACTACGAAGA	142
AAGACGTCGAG	2569
TTACGGCTACA	308
TGTTAGCCGGC	25
GAAGGTTTCTG	11
GGTTTAACGGC	52
ACGCTTGGACG	2
CGAGTAACTAT	380
TGCTACGCATC	31
AGCGGTTCATT	4048
ATTGGAACGAT	348
GTAAACGTGGT	878
AGTTTAGTATC	469
AATCAACGTCC	9368
GGCGAACGGTG	13
CTGCGTAAGAA	225
CTAGCGTAGCC	6
TAATACGGCAT	153
AGGACGTGTAG	203
ATGTATGGCTT	1181
ATTCGTTATAC	231
GGACCCGTACT	2181
AATAACGTACG	17
TGACATGTCGA	65
TAAACAGCGTC	8407
GACTACGCCGG	361
GCGAGTAGCTT	455
GGTCGTGACGG	1114
TGGATGTACGA	251
TAAGCGGTAAG	31
GGCGGTTATAA	1019
GTTAGACGAGC	1
GCTTGCGGATA	224
AATGTAACGGG	310
AAGGTTACCAA	145
AGACGATGACT	4661
TAGAAGTGCCG	1
CACATAACATG	90
AGCGCGAATAA	2
TACGGAAATGG	223
GGATGGCGGTT	717
AAGTCGACGGC	257
TATCGTACCGG	48
CGGAAAATCAT	2477
GCGTGATAGTT	224
AATTGCGTGAG	76
TGGTCGGGTTA	290
AATACGCATGT	254
GCCGGGCGTAT	483
GTTAACGTCGA	391
CAGTTACCGTT	89
GTCGGAATGGC	96
CGCATCAATAT	2
TAGCACGTTCC	29
GCGAGTACCGG	3748
GACGGTACATT	2
TGACCGACTAC	3874
TGCGGAGCTAG	27
GCTCGAAGCGG	29
GGTCGTACGAG	194
ATTTCGAAGTT	30
AGTCGCGACTT	63
ATAAAGCATTG	168
CCATCACGATG	3
CGTACGCTTGA	763
GTGGTAGCGAA	23
CAGTACGTATG	22
CGCATACCAAA	132
GTGTCGGGATA	6918
AATTCCGGGCA	17
CGTATCAATGT	2022
AATATAGGCTA	3653
TAGTACGCGTA	332
CACGGACGTAT	2737
ATTTACGAAGT	10
CTTTTCGAGCG	23
GCGCGACTACC	121
TTGTGCCGATG	49
CTTGTCGATTG	2497
GTCGTAGCGGG	371
TATAAGGTTCA	3
GTAAACTAAAC	368
GAAAGTTTAGC	535
GGACGAGAATA	60
CGACCGTGGAG	2
TTCGTTATGAA	1
ATCCGTCAAAC	9
CAGATTGGACC	516
CGTCAGCTAAG	852
CACGGAACATA	1884
ATTCGCTCCGA	21
GCGTAGATTCC	1
GTTGCGTAATT	64
CTGTAACGACG	82
GCGGTATTCGC	218
ATTACGCATAG	106
TGGTAGTCATG	5
CGACTTAGGGG	11
AACATCGATTG	80
CGCATATGGTT	178
GATGACGGTGA	136
CTGTACGAAAG	38
CTAGCGCGAAT	189
TGTACGCTATC	214
TTTCGTAGCTA	179
TAGAACGACAT	107
ACATTGTCTAT	34
CCGAGTAATGC	154
GGGGATCGCAA	194
CGGTTACCAAC	76
GATTGTGGACG	79
CCGGTATCGGA	78
GTAACGACTGA	67
AAAACGTTTCA	30
CCTGCGTGAGG	1
AGCGGTAAGTA	51
AGCGGGTAACG	143
GGCAAATCAAA	119
CACGTCGAACC	1
TGTTAGATGCG	25
AACTATCTAGC	20
ACTTTCGGACT	112
GTAGGTGATCG	46
CTTTCTACGGT	231
AACTAAAAAGA	32
GGACGATACAT	518
GGAAATTCTGA	41
TAGCGTCTATA	2385
GGATTCTCGTC	3
GACGAATCATG	266
TTAACCGAAAG	394
TAGCAAGATAG	52
GCCGAATTACC	894
ACATTATGAGT	1
CATTGTTCGTC	105
TGGATCGATAG	1
GCTCCGAACTC	42
TGCGTAAGAAT	35
GTCGTAAACGT	534
CTAAGCCGATC	68
CAGATGTTTAA	352
GCCTGAACCTT	243
TTTGGTATTCC	3
TGCTAGGTTAG	177
CTGTTCAATGT	43
CTTCACGAAGA	405
AGTTAGCGCTG	406
AACTTACTCGG	810
CACAGACGCTG	98
GGACAGTTGAT	331
AAACGATTACT	177
AGCGATTATGT	169
ACCGGTTCGAT	12
CGACGAGCTAC	54
GTACTAATAGT	47
CGGTCATTGGC	754
GGTCGTCGATA	152
CCCGATCATGG	198
CCGCTGACATG	1755
GGCCGTATCAT	5801
GATTGGCTTAG	3873
CGATGTATCTC	1351
CATCGGCACGT	63
TATCGGTTCAC	60
GCTCACGGCAT	1
ACTACGGTCAA	1072
AGCACGTAATT	257
ATATTCGTTGT	246
CTCACACGGCT	5
GTTCGACTTAG	5
CAACAATTGCC	1183
ACTATATCTGC	37
GGCGGTAATGC	256
AGCGTCGCGAG	43
CATAGATAGTC	212
GCTCGTGTATG	3354
CGTTCGAAGTG	38
CCCGCGGTAAA	1002
CTAGAAACAGA	48
GCTGACGGCGT	35
AAACTAATTTG	209
CCTATAATCCG	163
TAGACAATTAC	155
TGAACGCTTGC	90
AATGTATGTAC	317
ATACGGCGAAC	3
TTTACCGTTCC	149
TACCCGAGATG	6951
GTATCGAATCA	342
GGTGAACATAG	163
AGGTAGCCGGT	11
AATCGTTCGCC	746
AGCCGTCAATG	519
CATGCGTCACC	68
GTGCGAACTCA	33
TGGTTCGTCAC	379
CTTATCGCTCC	28
GCGACATGTTC	2045
CGACGTATCTA	48
CGTGACCGACT	127
CACGATCAAAT	41
CAGGACCTAGT	10980
AGCTCGTCTCG	2811
CAATGTAACGC	29
AAGTATCGTCA	548
GATGTTGCGAA	809
GAAACGGCATG	7912
CAACGTCGCAA	34735
GATGCTCGTCG	163
GTACATGTCCG	128
CTTCACGCTGT	43
AAGTACCGGCG	14
GCGTGAACGGC	245
CTTGTTCGTAG	20
TATTACTTAGG	74
CGACGGAAATT	323
CTTCGCATACG	3032
ATGTCGGGATT	45
CTTAGGTGATG	2
AAATACGGGAT	141
CTCGAATCGCA	5969
TGAGACCGACT	2
ATAATCGATTA	1061
TAATCCCGCAT	123
CAACGAAAGTA	367
TAACGATTAGC	9
ACACCAAGATA	59
GGAACGGTGAT	11
ATACGTGCGCT	533
CAGTACGCTCC	26
TGTGTTAGACT	1355
CCACGTCGTAT	1918
GACGCAAGTTT	2
ACCCGATACCG	3
ATCTATCGGTA	14
AGTTACCGTTC	47
ATTCAAATTGG	5
ATTGCGATCTC	59
CTATTCTGGCC	76
TTAGCTTGACC	4
CTAGCTACACG	54
AAGATAGATCG	63
GGTTGCTTGCA	438
ATGAAGCGTAC	3926
GTAGTCGTCAG	5
AGATAACCGAC	6
CGGTTACGTAA	487
TTTAAACTTAG	69
CCGGTTCCGAA	61
AAGATCGTATG	79
GAAATTCGCGC	878
AGACCGTGATA	226
TACTTAGGACC	231
ATTGCGAAGCT	836
ATAAACAAGTT	148
CAAGCCTTACT	783
TAAACGAGACT	84
GCGGGTCATTG	2196
GACATAGTGAA	54
ACTAACGGTGA	3865
CGGGAGTAGAT	180
TACACCAATGC	60
CAACGCCGGCT	41
AATTACTTATG	58
TAAGTTCGCAA	920
AAGTCGTCAAC	3719
ACCGGACGAAT	10544
TTCCTAGCGTC	7345
CTCGACGAAAG	634
GCGACTAAAGC	56
CACGTCGCGTA	292
GCAATCAATAG	71
TTAGCGTGACT	26
TGCATAGTCGT	810
CTCCGACTGGG	7
GATGGCTTACC	370
TGATCGTCGAC	3
GGCGATTCAAC	1
TTTTGGACTTC	43
TGGTTATCGGA	11484
ACTAGATGCGG	5250
TACGTTCGTGA	419
TGCAAGATTTA	246
TGTACGTAGAA	116
CCGGTTGGGAA	77
TTTGGTAGTCG	444
GTTATTAGCGT	171
GCTTTCGTTAC	181
GCGGGTCAAAA	7
GCATCGTGAAC	2998
GCTAAACGACT	508
AGGATATTCGG	346
GACATAAAGAA	1
CGGTATCGTGA	7845
TGATCAAGTCG	232
CATAACGAAAT	2
CAGCGCTATAT	146
CAGAAAGTTTA	20
CCCAATGTGGC	2831
AGATCGACTTG	1
GCTCGAAAGAA	521
ACGATATACTT	79
AGTTCCGTGAC	5
GCGAAGTGTAT	18
CATAAGTTAGC	59
ACTACGCTATA	411
CCCGTGATCGG	98
TACATTGCGTG	21
CTGTTATCGAT	1628
ACGGCTACTAT	86
GCAAATCATAT	344
AATGCGACATG	1
GAATCAATTTG	91
GAAGTTACGGT	15
AACATATGGTT	77
CGGAAACAAGT	56
AGAGTACGAGG	258
GCCGGGCGGTA	1
CTTACAAATTG	15
CTTCAATGCGT	357
ATAAGGACCTG	32
TGCGGACTCGT	352
AAGTCGTAGCT	2524
GTCGCGTAACT	26
CCGTCGATGCC	2478
CGTAGATTCTA	2
CTCGAGTGTAC	14
CATAAACGACC	3771
GTTTCACGATT	1926
TTCAAACTCGT	5
CAGTAATCAAA	239
AGGTAATTCGA	321
TGGATTAAACA	100
TTCTCGATTTC	3
TGGATCGCTGT	160
GTGGTCAACTG	1331
AGATGTTTTAC	295
ATTAGGCTACG	5
GATAGCGCCAG	41
GCCGTGAATCG	320
TAATTCCGAAC	1
CATTTAATTCG	12
ACGGCAGTAAT	1625
GCGTTTCACCC	1321
TGTGTTGGATC	749
GCCTAAACGTA	367
AGATGTTCCGT	1
CCGGACTTCGA	135
CGACAAATCGC	2
GAACGTCGGAG	1
GTCAAGCGTGT	13
AAACAAGTTAT	3765
TGCGATTCGTC	31
TACGGTAGTAG	2204
CCGACGATTCC	155
AGTGAATCGAG	245
TATTTTAGTAC	8
GTCGAATTACT	254
TAGCGGTCAAA	387
ACTTCGCTGAC	272
CAGATTGCGCG	445
TTAGTGAATCA	883
CCGACGTACAG	5991
GTCATCGGATG	1
CAACGGCATCA	1641
ACTTTACGTGC	55
TAGGTAACGAT	207
AATTGGAACCT	859
ATAACGAGACT	4023
CACACGAACCT	205
ACGACTTACCG	751
TAATCCGAATG	11
AAATTCGCGAA	1
AGACGTTCGAC	4
TAGGTCGTTAT	415
GTCGCGTAACA	1
CCGACGATAGT	91
GGTCATATACC	115
ATCGACGGCAA	50
ATAGTCGTAAC	114
ACCCGTACATT	30
CCCGCAATCAA	258
TACCCGACCAT	1040
GGCTTACAAAT	18
TTATCGACAAT	4
GGATAACAACA	75
TTTGATCGGGC	107
ACCAATGTCGT	30
CTTGCGTAAGG	52
CTAAAGGCAGT	59
CGCAAGATTGG	2
ACGTCGGACAG	2422
ACCATGACGCA	1248
AAAACCGAATC	19
CGTGACATATA	572
ATCAGTAGAAG	2
GGGTTCAATAT	2
TAGCGCCGGCT	523
CATTGGTGGAG	172
GTGATCATAAC	221
CGACGTTAGGC	1210
CGGCTTGTAAA	3670
AGCGTTAGCGG	108
ACTACGCATCA	42
TAGCGGGTGCG	101
AAACGTACTAA	83
AGTAACGGCTT	29
AATAGGCGAGG	6
TAAAGTCGCAT	331
ATAACAACGGT	343
ACTCGTGAGGC	1
GTCGACGAGAC	41
AAGACGCTCTC	44
CTGTTCGTACA	20
AAGTTGATAGC	1
CACGTAATCTT	126
CGGGTAACGCC	296
TTTATCGAGGC	1091
CCTCGACTGCG	10
CCGACCGGCTT	686
CCTACGAGCGA	126
GCGTAATTCGT	1236
CTTAGCCGGCA	398
ACATCGTCTCG	3
CGCTACCAATA	473
GAACTCGCCTA	635
CGAGACGATGA	132
AAATCGGCACC	95
CTGGTATTGAT	4
AATCTTGTCCC	112
GCTATCGTGTA	78
AGGGACGTGTT	6
ATAACGATGCA	98
TTACGCGAACT	1
CTTTCGGATAA	1
AGATTTACGGT	273
TTCCGGAGCGG	4
CAATAGATACA	304
CCGTATCAGTG	218
TGATTAGCCAA	732
ATTTTCGTGTA	10
GTCAAGTACCT	118
AGATAACATAT	1206
GGAAATGTCTA	627
ACATTCGTCTT	75
GTCGTGGACGT	150
ATGGTTGTTCA	526
AGCGAAAAATA	114
CTCAAGCCGAC	1
AAATGTCGATG	2
CGGGGTGGTAG	1218
TTACTAACGAG	212
CACGGTGTAAC	2198
ATATACGGGGC	3556
CTCCGACGTAA	110
ATGGTTCGAAG	90
CCGAAGTGCCC	1856
ATTTTCGGCGG	59
GGGCTAACGCT	162
GTAATTCGGTT	2
CGATGACGCGC	28
AGAAGTGAACG	659
GTGATCAATAA	52
CCGACCGAACT	66
GAACGGCAGTA	380
TGTTCGTTTAG	2
CCGCAACTAGA	1780
ATAAGCAACTG	139
GTTACGTCACT	236
CTCTCGCCAGA	137
AATTGATCGTC	65
AATTTCGGTGC	156
CATTTCGAATT	276
TTACCGTTGTT	175
CGGCAAAGTCC	3367
GCCGGAGATGG	16
GAGTAGAAACA	1712
CATCGAACATA	642
GCTTACGCCGT	22
ACGACCGCATG	1
CGCGGTAACGG	1
AGCGATTGGGC	134
CTATCTAGGGT	4227
TGATACCGTAT	122
TGCGAAATGCG	183
GCTTTCGTAAC	228
TGCAAGATATG	104
TGGACGACGAG	247
ACCAAAAGATA	851
CTTACCAATAG	4167
GTCGAACGCTA	11
CGATGTTGCTT	75
ATGTTTGCGGC	47
TATTAAGTCGG	134
ATCGTCGGCTG	241
AACATAGGTTT	343
GTTCGATGTTC	1148
GGCGACAATTT	684
CTAGGTAAAGG	27
GGAACGGTAGC	333
GGAGCTAAGCA	1
GTCGTCTGTTA	7
TAGCAATCATA	307
TAAAACTCGCG	35
GTACGCATTTA	1076
TAGAAACAACA	1980
GGTATCATATA	108
TGCGGTTATAG	751
GATTAATTCTC	4748
CACCATGAGAA	26
AATTCGGAACA	165
AGATCGTATGT	1716
GGTCAAATGGA	1
TACACGCTTAG	1
GAACTATCGTG	240
TAATTCGGGAT	2
AAATTCGTCGC	34
GACCCGTCGGC	122
TACTCGTGCGC	3277
CCCGTCACGGC	2439
GCTCGTGCGAC	1
CCCAAAAGAAT	149
CTTACGTTCGA	46
AAATCGGATTG	156
CCAGCGTATCA	145
AATCGAGCGCC	55
TGGCATCGCTC	85
GGAAATCGCAC	16
ATCGACTGCGC	180
AGGTCGATTAC	97
CATGACTAACT	256
AAACTATTCTG	83
ACGAATTGCGG	250
AGCGGGATTCG	384
CCTTCGTTTAG	193
CACCAATACGG	118
AACGTGACGGT	448
GTTCGTGCACC	21
ATAACAAGTAT	924
GTGCGAACATA	800
AAAGTTAACGC	182
GGAAACTTATT	155
TGTAGATTAGC	1
AATAGATCGTT	355
GGGTAACGGTA	5
ACGTCGTGGCC	169
CTATACGTAAT	659
TGGTATCCGTG	724
TAAACGTAGCG	248
TACCGTAAAGG	87
CTTTTCTAAAG	834
GCGGGGTGTAC	221
ATGACTATGCC	3091
GGATTCGAGCT	1295
AACCGAAGTGT	284
AGTCGACGAGG	42
AGGTCGGCTGC	253
CGCGGTTGGTA	311
GGCAAGATAAA	115
GCGTATGTACT	528
CGGAGATAATC	371
GTGGACGTAAT	6393
GGGTAGTACGC	900
TGTTCGTGATC	173
CCAGCGGGAGT	5
GACGATCAAAC	150
AAACTAAGGCA	511
GGTAAACTTAC	64
ACTGGCGCTAG	1
ACTCGCTACGG	411
GATATTCCGTC	515
CAGATACTATA	771
AATTGCGAAGA	2230
AATCCGACCGT	15
TACACGTTAAG	1
GTGCGGTAAGC	890
CCGCTGTACTT	493
ATGAAAGTCCG	16
AAGATCGGCCA	1
CACGGTAAAGA	129
TGTGCGGAGTC	9
CGATTAGATGG	143
GGAACGCTGAC	432
TTATCGAAAAA	590
CGGTGCGATTG	202
AAGTACGCCAC	4142
ACCGCACGCTC	109
TGTATCGCACT	2
CGAATAAGGAC	1
GACGTTTGTCA	264
AGCCGTAAAGG	124
GCGATCGCGAG	1219
GTTACGCCAAG	1244
CAAGTATCGAA	2
TGGAAATGCGG	132
AGCTTGTTTGC	59
GACCACGTTAG	7746
TTCGCTGTACT	52
CCTAATACGAA	24
AACGTAAACTA	1
CCGGTCATTGA	87
TGCATAGTGAA	6
GATGTGGGCAT	344
AGTCGTACAAA	15
TGGACTCGTCG	84
GTTCGTGCAAG	24
GAATCGCGGTA	324
CTCATGTCCGC	54
TGCCCATCAAG	598
GACGAATTAAT	1
GCGATACTATA	165
GAATTACGGTG	32
GCCGGGCATGT	21
CTCTGGTAAGA	139
CCTTTTACCTG	1790
TTGTGCTTCTA	248
GTAGCGATAAA	184
GCTCGTAATCA	75
GTTACGCGTCA	254
AAGGAATTATC	1
CTTATCGACGC	241
GCCATCGGACC	1082
TGTAACGTCGC	154
CCTGCGACTAC	3099
AAGCGCTGCGC	353
ACCGATCGAAG	1
ATGCGTGGACT	102
CCATACCGCAC	691
CATGCGGGTAT	153
GGTCGTAGTCG	168
GTCAAAATATT	537
CGTCGGACCTG	4
GACGGTATTCG	193
ATCGTCGAATC	533
GACGATAAAGC	1250
TAGGACCCGTA	1486
CCGGTTATAGC	1002
GATTGGTAGTC	608
TTACTAATGCG	31
GAATTATCGAT	13
CCGTGACGCCA	19125
TGGATTACCGT	46
AAAATCACGGA	44
AGCGATATAGC	1798
ATGGTTGCGCG	1
AACACGTCGTG	266
GCTCGAAAGGC	18
GGTTCCGACGA	10
AGATGCGACAT	651
GCACGCTAACA	4
GAAAACCGCTC	1207
TATTCGGTAAT	1
CGGTTCCGGGA	1084
GGTATGTGGAC	264
CATCACGGGAT	138
TAATAGCGTTC	95
GCTTCTAATGA	569
GACTCGCCTAA	80
AGGTAACTTAG	3
TAATAACCGCA	32
AGCATTGACGG	5
ACATTCGGAGG	114
CCCTACGGCAA	12773
AGCTACCGCTC	7454
TTCTAATCCGC	306
GGCGTGAGGAT	57
ACCGAATAAGC	416
TGAGCGCGACT	547
AGTTACCGTCG	1
AGATTCGTTGG	744
CACAACGATAA	390
AATCCGACTTG	8211
GCGAGTAGAGG	87
TAGCGAACGCG	19
GTGGTCGCATC	2205
CTAGCGTAAGT	47
TTCGCGTCACG	56
GCTAAGCGGGT	18
GCGTTCCGGAT	52
GGTATCGCTCC	339
CGTCGTGAACA	779
TTAGATTCGTG	84
GGCAAGTCGAA	172
CGAATTGATCC	122
GCATACGTTTC	5058
GGTTTATCGAT	1
CGCTTGATTAG	4330
GATTTATGCGC	72
AGCCGACGGCT	9
CCAGTCGCGAA	2392
GAGCTAATTCG	57
CATTAGCGTAA	211
TAGCAACGTGG	178
CCTCTTACCGG	3492
GCACACGATCG	8
GATAGATTCGC	1811
CCTAATACGGC	27
CAATGTCGTCC	518
TGCCGGACGTA	1459
TGCGCGAGCAA	96
ACTATATCGGA	11
AAGTAACGGCC	1
CCCGTAATTAC	229
CTACGCGCTAT	90
AGAAGTTATCC	155
GAATCAACTAT	380
GTGCGACCGCC	4
CAGGACGTGTG	72
GACGATTCTAC	2128
GATTATGTCGA	141
CAGCAAGATCC	20
AGCATCGTACA	1920
AAACTAGGTTA	436
GTATTTCGATA	5
GGATCTATCGA	180
GATATACGTCG	690
GGTGTACCGCT	522
ATAGTATCGTG	156
GAATTATCGTG	239
ACTAGATAACC	130
TTCCTATGCTT	451
TGTCGTTCGTA	8
GCGCAAGATAC	54
TGCGGTTCATC	1
ACGATAGTTGA	131
TGTCTACGAAC	2401
CAATCAACGGC	235
TGTTCGCGTAA	728
AATCTTTGATT	67
CAGATTAAGAG	636
CCGAACTCGCG	63
GCCGGCATCGC	190
AATTCGATTAG	76
CTGCATGTTTA	6
TTGGTAACGAT	1116
AAAGCAACTGC	221
CCTTACGTCGC	111
AGAACGCTAAA	37
CGCAAGTTCCG	151
ATCACGTACTG	201
CGACTTCGCAC	8008
AATCTTTCGAG	243
GGTGTACGCAA	6
CCATAAACGTG	3057
ATTCATCGTAA	1
CCGGATATACC	192
TGCGTCACGGT	263
TAGCGATCACC	297
GCGTGCGAAGA	1
GAGCAACGTGG	12
GGGTTGCATGA	21
AGCGGGATATT	5
CCGGTTGCGAA	119
TAGCGACTGGT	3
TAGGCGTGAAT	365
CTGTAACGTCC	219
CTAACCGAACG	5282
TGGTCAACGGG	22
CCGGATTCTGG	70
GTAATTCCGGA	177
TAGATGCTACC	57
TGAATCGGTTC	4016
CAGAAAACTAA	1
TAGACGCGACT	57
GACCTGATGAC	74
ACGTGTATCGA	2094
CTCGACGTATG	563
GTCAATCGTCG	9
TAACGTCGGCA	24
TGAATCTTGTA	167
ATTTCGTTCGA	1
AATGGACGACT	35
GTTACGTACTG	9
AAGATAAGCGT	1
CGACCGCAATC	688
TTAAGTCGGAG	103
GCGAAAGTAAA	36
ATTCGAATGGA	104
TGTAACATATA	221
TTTCGAGCGCC	3793
CTAACGTGCAA	210
TGGTCGTAACT	386
TATGCTCGTTA	71
AGCTCACGCTA	63
GTTACGGTATT	63
GACGAAAGTGC	77
ACGATTGATCA	1
GCCGTAGTACA	90
GTGGACCATGC	9
GCGTGACGGAA	3996
GGCGCAATCGC	21
AAATGCGAATA	454
GATACTATCTA	5
GGGCTTATGGA	1
GATTCGGCTTA	9
GCTGTACCCGG	1
CCCGTTAGCCA	250
TTTACTACGGA	1
TAGATCGATTA	664
GCAACGTAGCC	2265
GCGCTACCGTA	2
CGTGATCACGT	79
ATCTATAGCCA	338
AGCTCGTGGCC	115
CATTCGGAAAC	414
TACACCGGTCA	24
ATCGAGGATAA	1435
TATACGGACTC	30
GTTCGAACGAT	1
GTCACGTCCGT	1
CCATTAATCGT	2172
TGTGAACATGT	83
TTAGGTAGTAC	9500
CTAACGTTATT	55
CGGGTTAGGTA	1957
ACGCTCGCCAC	8
GGTTACCGTCA	2289
GTCAACGACCG	71
CCTATAAGAGC	1
ATCTATCGATT	150
CTGACTAACGT	124
ACGACCGATGA	5639
GGCGTACGTGG	1
ATGCTTCGAAG	34
CAGCGTCAAGC	463
TGGCTTAGGGT	31709
AGCTAATTTAT	29
CAGTTACACCA	201
TGCCGGTTATC	92
TGCGTAAGTTC	194
GACTATCAGGC	10
TAGTACGTCAG	3
GTACGAAATCG	164
CTAAGCGCCGT	38
GTATCGGATTG	2
CTCGGAATGGC	194
GCATTCATACC	5628
GAACGTCCGTG	68
CGTTTAAACAC	534
GACGTTGTTAT	42
CTACTATGCGG	5209
AATGAAACTAG	99
ACCTGACGCGT	1
GTGGTGTCTAT	24
GACGGTCAATG	345
TGCGCGAGTTG	4
CCATAAAGTGT	923
CTGGTCGCGAG	99
CTCCGACTAAC	5
TGCGAATCGAC	3
GTGGACTCGTA	4214
GCCTCTTACTC	97
GCGTGTTATGC	369
TTCCGGCTACA	113
AGCCGTAGAGG	126
AGCGATCGCGC	1
TGGACCTCGAT	311
TACGTAACGTA	2375
ATTCGCTGAAC	60
TGTTCCGTGAT	114
GACGAAATCGA	29
ACGTCGTTCCG	156
CCGGCTAACGA	83
AACCGTACTGC	236
CCTTATAGCCG	51
CATCGAAGTGA	287
GATTGTACCGT	5020
AGTCGTCTCGA	27
CTAATAAATCG	1898
ATAATCAATCG	15
CCAACAACGCT	180
GGACGCGAGTG	1
TGATGACCGTG	878
CATTTAGCCGT	2195
TTAACGCTCGT	64
TTAAAAATCGG	58
ACAAGCCGGTC	55
CGATTCGGTTC	240
ACCTGACATAA	5
AGTCGTAGAAA	2
CAAGTCGACTG	442
TGTCGTACCGT	279
CGACGTGCGGC	910
GATCGCTATTC	286
TGCTATTCGCC	194
TTTTGGTCGTA	896
TTGATCGTCAG	225
ACTAATACGAA	444
AGCCGCGTCTC	10
TAAGAAACAAC	65
CGATCAACGTC	482
TGTTTAGTGCC	749
TACCAAGCCTA	380
TGGTTCATCAA	537
CGGCTTAGCGC	47
GCCTGACTACG	471
AATCGTAACGA	103
AGGTGGTGGTC	229
CCGAAGTTTGC	168
CGTAATTTAAA	710
TGAAGCGGTTG	34
CAGATTAAGGA	13
TGTGCGGTGGA	823
TTTTAAACGTA	193
TACACGAAAGA	174
GGCAAGATTTC	145
GTCGCGACACC	364
CTCGCGAGTTG	10
GAGAATCAAAC	3
CATACGTATCC	339
CTCTTATGGCT	1
AAACGTCGCGG	1
CTGAACGGGAG	334
ATCCGCGTACG	2
CGGCGATTGGT	1471
GCGTCGTAGCC	432
CACCGGTCAAA	215
GTCATAAGTAT	468
GTCAACGCAAC	710
ACTTTCGTTTA	895
GCCCGTCAATG	373
AGCGTATGGCT	1898
TAGCGTCGTGC	53
ACCTCTTAGCC	4
CCTGATGACGA	1
AATCGTGCAAG	3
CGTAATCTTTT	96
CAGTCGTATCG	266
CGGCATCAAAA	2
CAATAGTGAAT	19
ATACGAAGTTG	1733
GTACCGTAAGG	1704
AGAAACTCACG	754
CATCGGTTAAT	1
TTCATTCGTTT	2128
ACGAAGGTGGA	810
GATGACGATGC	103
AATTGCCGGAT	164
CGTTTCGGGCA	567
GGTCGTAGCCT	449
CCAATATAGCC	165
ATTCGACGGTG	93
GTTTCGCTTGA	298
GCTCGCTTGAC	201
TTTGGCTTAGC	1249
TAATACGCTAC	57
CCGTTACGTCG	50
GAGACGTGTTA	229
CCGGACGCGCT	18
GTTTAAACGGT	24
TGCCGGTCATC	1
GTCGTACTGCA	1906
GACGCGAGAAT	1
GTAATTTAGCC	241
GCCATGCTCGA	19
GTACGTTTGCG	1023
GCATTGTCCGC	84
GGTGCGAAATA	16
AGTCAACGCTA	273
AGTAGAAACTC	142
TTTCGTAGAAA	289
AAAACACGCTA	462
GATCGTCCGTG	1300
CTGACGCGTAC	711
GTCGGGTTCAC	23
TTATGTACGAA	175
AACGATTGCCG	1825
GCATTCGACAA	10
GCATAGGTTAT	10
TAACGTTAAGT	2
GGTAAGGTTCA	141
TTTCTATGCTA	73
TATATCGTCAC	57
GACGCCAATGC	5
CGTATGGTATC	50
AGATTATCGGG	11
TGGCGGTTACG	14
AGAACGTTTGT	16
CGACAAATCAA	123
ACCTTATAAGG	3378
GCGAAGTTAAT	416
TAGGTTTCTGG	221
CTGTATGGTGT	1
GCTGACTAAGC	17
AGTTGGTATCA	1
GATTTAGTACG	144
AATACGCATTG	20
CATTTCGCGAG	91
CTTATAAAAAG	3
ACCGTATCGAC	137
GCGAATCTTAT	236
AATACTTAGCC	10
TTGGTAAGGCC	16
GCCTCGACTAC	47
TGATCATACGG	9
GTGAATGCGTA	270
GGTAAGTCGAT	102
ACTGGTTGCGC	2360
CTAGTCGTATG	70
GTTAGCCGATA	74
AGTATACCAAG	187
CTGTATTCGAT	84
CATTGGATTGA	1435
CTAATGCGGGA	77
CTGACGCTTAC	1056
TGTGACGATAT	172
CAACCTAGGGG	3460
CACAACGTGGA	6651
CGTGCGGTGTA	10
ACCGATAAAAC	1
CCTAGATATTT	5410
ATAGCCGCAAC	336
TAGCGTCAATC	109
GCGAGATACTT	447
GGTAGCTTGTA	15
CGGTGCGAAAT	524
ACTTCGCCAAC	2423
CACATCGTAAC	234
AGCAGTACGTA	31
TACTAACCGAC	149
TGATCAATGGC	4
CAACACGGTCC	27
AGTAGAATCAA	131
AGATAATCCGT	951
GATTCGATTAT	164
ATCCGGCGACC	171
CGAGATAGCGA	11
GCTTACTAAGG	217
TTATTCGTAAG	1838
TACGGAACTCA	96
CGTAACGAAGT	22334
CCAGTATCATG	96
CTTACGGACAG	127
GCATATGCGTA	3262
GTTATGCGGAC	404
GCGATCGCACT	383
TAGCACGTCAC	3322
TATGACCCGAG	327
TGGTATTCGGT	826
GCGCGGTGTAG	165
TGACGGCAGTT	23
TACCCGACATA	293
CGTTACGTCGG	58
GCGAAATTCTC	63
AATCGGTTAAG	4229
GCGGATTCTGA	85
GCATACTAATG	38
GTATATCGGCA	94
ATTCTACGAGA	266
TTATTCGGAGC	2455
CAAGATAAAAT	34
CGGCAGTTGGG	60
TGTTCACGCGG	68
AACTATGCGTG	1
GGGATCTCAAG	52
AACGACATGTT	5609
CAGGTAACGAT	332
TAGCGAGTCAA	2517
AACCGATAAAA	2919
CGCAACGCAAT	331
TACACCACGTC	203
ATGGCTTGTAA	441
TACGGAAACAA	133
CTTACGGTATG	1
ATCTCTCGAGG	12
ACTTAGCGTAA	155
TGACGCCAAGC	251
CGGTTCGTGGA	859
GTCATTGGATT	63
CTCGAAATCGA	58
GACCGATACTA	123
TAATTTAGCCT	11
AGCAGTATATG	1885
CATGACTATGG	1270
CATTAGATCGC	5
CGTGAACATCG	20
CTAGCGGTAAT	5
ATCCTAGCGTA	8
ACCTCGGACCA	579
GGATAACATCG	1418
ATATCGACGAA	70
CGTTAGATGGA	88
TTAGGTCGTGA	1
CACGTAAGAGC	865
ATCACGTCGAC	166
ATCAATAAGCC	52
CCGTTACCAAT	21
TAAAGTCGACA	16
ATTCGGTGCGG	136
GCCAATTGACA	123
TGCATAGTATC	38
GCGCTATAACC	13
GCGGTTAAGAG	28
TTCACGATTAT	222
GAGGATAACGT	143
CTTGTTATGGC	32
TAGCGACTATT	597
TGTTTTACGGG	1456
CACGGCTACTC	132
GTGACTACGGC	299
GCTTATTACTC	33
GTAACTAAGCA	1369
GTGTCGTAGAA	271
GTACGCATGCT	641
ATTACGTGCGA	24
CACAGATTCAT	229
CGGCAAGATGT	4086
GTGAATCAATG	59
GTGTTAGCGCC	346
CCGTCAAACTC	155
GTGTGGGCAAG	3
CTTACGGTAGA	6
TAACCGATATG	316
CGCAATCGCTC	604
CACCACGTAGC	68
TTTATGTATCA	638
TGACGGCTTGT	34
CGGGATATTTC	1
GCACACGGCTG	5
TAACCGATCAT	34
TGTCGATACTA	202
AAACGATAAGA	83
GAGATAAAACG	455
TGACGGCGTAG	167
TGTTAGCGATC	399
TTCGAATTGGA	1133
AACATCGTGGA	54
AGTAACGAGCA	7
ATACTAACGTT	1
CATCACGAAAT	1292
AAATCGTGGCC	36
TATTTTCACGT	715
TTCGTCTGACG	199
CCTTACGAGGT	17
TTAGCCGTGAA	289
GTATCGGAGCG	15
AAGATAACGGC	13
GACCGGCTAAC	1407
GGTAGAAAGGC	30
ATATAGCGTTA	1
ATAGATGTATC	1
TATTTATGGCT	74
ACGTTCGTAAG	1
GTTTGGATAAC	29
GAGAAAGTCAA	6
CACGGCGGTGC	19
GCGGCACGTAG	471
ACTATGCGCTG	142
CCGACGTGACG	404
AGCTAACGATC	1
CCGAAGCGTAG	1361
GACTATGGTAA	1627
TAATACGAAGA	257
TTAGACGATTT	94
TTCATCTATGC	119
CGCTCGCGAGA	1
GATACTACGCC	488
CGGCGTGGTAC	108
CTCGATTATTA	129
CTCGTATCGGC	267
ATACGAATCGG	219
CAGTTAGCGTA	268
GATAGCGACTT	560
CCTCGATAGCA	21507
GCGAAATGGGG	225
TAACGGCAAGA	120
GCATGCTCAAG	212
ACTCGGATTCG	12
TAACTTACGGT	3
TATAGCAAGTA	14
AGTAGCTTAGA	1
AATAACGCGAG	17
GTGTTCGATTG	432
CTACTATCGAC	7
CCCGAGTAGAT	54
AGATAATCGGG	74
GTCTATAAGGG	820
GGATTGCGATA	2522
GCGGTAATTCC	1
CAATGCGCTAC	1
CGTATCCGCGG	54
AATATAGCGTT	40
ACATGCGTGTA	857
CCTAGTCGTGG	936
GTCGATAGTAT	161
TAATCACGAGG	91
GCGATCGAGGA	261
AGTACATTCGT	4115
CTGACGCTCTC	1
CGCCGTAGCGA	5
GAGCGAAGGTT	207
AGTTGGTTCAC	371
AACCGTAAAGT	5799
CGTGTAGGTGT	94
ATGTAGTCGTT	69
AGTCGTGTACT	1
GGGGCGTGCAA	75
ACGTGCAAGAG	1
CTAGATGGCTT	420
CGTGGTGTAGA	277
TGAAACAAGTT	98
GACCTCATTAT	2
TTACCGCATCA	83
GCCGAAATAAG	8
CCGTGGTAAGA	1
GCTTGGATGGC	103
CGGTATGTATC	159
CGCGCGACACT	2
GATTCAAAATA	78
TAGATTGTTCA	707
CACGTAGATGT	579
CAATTGAACGG	924
TTTGATGACGA	82
TACACGAGGAG	46
ATTACCAATGG	138
ACTCGCTCTCA	139
CCATACGAGCT	4786
CGGCATCGAGT	6
CATACGGTCAT	106
CGTAACGTGTG	52
GTCATCAAATT	126
TGAAGCGCGAC	3687
TGCGCGAGGAT	115
CTCTGACGAAT	4
CTAATAGGCTG	29
ATGGTTACGTG	1737
CATATGGCGCA	3912
GTGCCCAATGA	251
CTCGAACTATT	4
GTCTTGTACCT	436
TAATTTATTCG	262
CACAGCGTGGC	462
AGGCTAAGCGG	316
ATAGCTTATAC	119
ATCGAAGTTAC	86
ACACGGCGATC	262
TGCGTATCGGT	2144
AGTAGCGAAGA	717
AAGTCAATCAA	28
CTTGGTCAATA	9
GGTGGACGTGC	16798
CTCGTTCCGAC	64
GGAACTAACTT	134
ACGTTTGGTTC	2663
AATCACGGCAC	111
CGATCACGAAC	15
GATTCGTCAGG	24
TTGGTAAGCAG	552
ACGTGTAGTAT	1244
CAATCAATCGG	172
ACAAAATAAGG	2
CAGTGCTTGTA	59
TATGTGGAGCC	3
AGCTCGACTTA	31
ACCCTAGCGGG	2
AACGATCGACA	1045
TACGTGGTAGG	50
CATTCTGTTAG	95
ATCGGTATCTG	2398
ATAGTTGGAAC	2642
CGGATTGCGAT	31
CGTTCGATGTA	29
TGTGAATAAGC	154
TATGCGGTTCA	1
CAGTTGGTCAA	54
GTTAATCGCGA	2
GCTTAGGTGAA	232
TTATCGATACT	121
GGCGGTTCGTA	708
ACGCTTATAAT	7
TTACCGTAAGA	205
GCGTAACGGTG	1645
TAAATACGTAA	1
ATTGAACGAGG	899
TGTTCGATAAT	2626
ATTCCGGATGT	93
ATTCGGGTTAT	527
AAAACTATGGT	257
ACCGTTATGGA	478
TTTATCGAACA	344
CCTATTCTCGT	346
CTATATCGCAC	11592
GGACTTAATGC	1729
ACGCATTGGAT	39
GGAGCGAGCCT	11888
GAATGCGTCCG	103
CGGGTAGATAC	212
CCAGCGTGTTT	993
CGGGTGGTATC	1254
GGTTTCGCTAA	2
TACTATCGTTC	6
TGCGCGAACAT	37
TATCGTTTAAC	980
TAGCGTAACGA	1
CATGCTTGGTG	124
TAAGTAAACTT	4
AGGTCGTTAGC	3202
ACGTACGAACC	266
AAGCATCGTTC	242
CGCCGTCGAAG	592
CCGTACCGGTA	518
TGCGGGTTCAT	317
CACGATGAAGC	1
TACCAACAAGG	185
TTTGGTCAAGG	1000
TTGATTACGGG	122
AGGTCGTGTTC	8
TTTCGTCTATG	316
TTGTCGAGTAC	126
GCTATAAACAC	117
TTAGTATCTCG	79
CACTTACGTCG	141
CATTGGTTACA	2719
CGGATAAGCGG	109
TGATCATAAAA	84
CGCTATCGTCC	17
TAACGTACGCT	1749
CTCAACTAGGG	135
GACGACGTTTG	1062
GCGGTCAATCG	93
CTCGAGTCATC	381
GTCTCGTAATC	16
GTATCGCAACT	528
CCGTACGCCGG	46
CCTACCGTACT	133
TGGGCGGTAAA	23
GTGAATCGTGA	16
TACGCAAGTAC	554
CCGTACGCTGT	125
CTTCGTCGAAT	18
CGCTAACGATG	735
GCGAGCGGTAA	129
ATCGTCGGCAG	291
AAGTTACGGGA	4
CAGTAACGTCG	256
GCGCGAGCAAT	55
CTAGTCGAGTA	14
GAACCTATCTC	1
CGTACGTATCG	6
CGATTACTATC	119
GAACGCCAATG	280
CAGTTATAGCA	136
GGCACGTTCGA	10
GAGCTACCGTC	1
CGTACGTAACA	166
GTCAATCGACT	53
GCTTACGCGAC	303
CGCATCGCAAT	5365
ATCGGTAGCTA	99
ATGTCGAACGG	486
ATGGCTCGTTA	25
ACGGACCTGAC	11
GTTTATCGTGG	437
TAACGATAACC	259
GAGCAATCGTC	924
ATTCGTTAGAC	316
GGTGATCGCAA	9
GACGACTAAAG	203
GCGCGATTCTG	819
GTATCGACAAT	30
AGTAAACGTAC	80
AGTCATACGCA	684
AACGCGATAAC	519
CTTATTCGTAG	219
AGTGCCCAATT	58
GTTCGCGCTAC	1
GAATCGAGCGA	1227
GTTTCATTGCG	195
TATAGATAAAC	941
TGGAAATCAAC	5
TTTCGTGCGAT	17
GAACGTCCGAA	6
TTCCAATTGAG	84
CTCGTAAAGTG	35
CTTAGACGCTA	459
CTCCGTCGAGC	243
AACCGTCGAGT	250
GATCTCGACGC	3277
GTAGTAGTCGG	2797
AGATCGGTTAT	7
GTTTGTCGGAA	21
CAACGACTTAA	62
GTAACAAAAGG	213
CGTGATCGTAT	188
TGTCGTCGATT	4110
CGGGTAGTAAA	12
TTTCGCAACTA	213
CGATCGGACAG	48
TGACGATTGCG	3
TAGCCTTACCT	412
GTAATCGACTA	674
CTGCATCGCTG	373
AGCCAATGTAT	171
CGAAATGCGGG	234
ATCAATAGCGT	23
CGTCGGATGGA	308
TAGGCGAACAT	2
CGTTAGCTACC	346
ACGCTACGCTT	244
ACTCACGATTA	24
CAGTTCGATTA	364
CACGTAACGAA	184
ACTTATAGGTT	427
TTATGCGCGAT	114
ACTTTCGGTTG	507
GCTTGACCGCC	824
CCGTCGTACGC	44
GAAAACTAGGG	139
TGGTTAGCCGG	67
CCTAGCTTACG	696
AGAATCGAATA	879
CGGTCCGACAC	95
ACCTTATTCCG	25
GTCCGTGACCC	94
AGCTTGATACA	634
TTCATTGTTCA	2138
TTCATCGGACA	7784
AGTATCCGACC	108
AGCATTCGGGG	1
ACACGATTCTG	740
TATAACCGAAC	1
GATCGGCTACC	1
TTTCATCGAAC	8
TTATACGCGAC	127
AAACGAATAAA	81
TTTCATTAGGG	1750
GGTAGCTACGC	17
AATCGTAATGC	26
TAAGTCGGAAC	784
TAGGTTTCACT	334
TGACCGACTGT	50
TTTATCGTAAA	1036
TGCGAAAGGCA	2
GAACGTGGTAG	104
GTATATCTATT	243
GATTATCGAGT	34
ACGCTGTTTAT	113
ACGTCACGTTA	51
GTCGGAAAACG	2
GGTAGTCGGCA	1446
GAGACCGAATA	30
GGCTTATCCGT	2
CATTTACGTAG	27
TGCGGCCAATT	167
AATTCCGGCTG	531
CTGACGAAATA	5827
TGAATCATGTC	1943
TTTCATATGGG	149
AGCTACCGTAC	418
CCGAACGCTAG	1
CCTAATGCGGA	680
ATTTCGTTCGC	77
CAAGTACGAAT	517
AGCAATCATAC	387
AGCGTCGTAGC	701
GCAGTTGGTCA	190
CGATAGTTAAT	107
CAAGATGCGTA	14
AGATCGTCAAA	851
AGGTCTGGTAG	283
ATGAGACCTAC	8121
CTAACGACATA	691
AGTCGACATAT	144
CGTCGAGTAGC	16
CTCATTCGGTG	175
TTATAGCGCCT	91
AAAGATTGTCG	27
AATCGTGATGA	497
TAACGCGATAA	1
CCCGCATTGTA	1227
AACTGCGTCAA	323
GTCACGTACTT	41
GCTACACCATG	223
TAACCGACATA	99
CATTTACGTCC	164
CGTATCGCAAC	1708
GATGCTTGTAA	3
TGGGCGGTGAA	519
CCGTGACAAAG	91
GGTAACGTACT	428
ATTATCCTAGG	16
TGTAGTAATCG	61
TGACATAGTTC	16232
ACGTGAGCGAA	436
GGCACGCTAAC	35
TTCTTGACTAT	1003
GGTAACGTGCT	3
AACGATTCGTG	40
TTATAGCGATC	62
GCTTGGATAAA	72
AGAAATCGGCG	22
ATTTCGGATTG	14
GTCGGCGTATG	89
CCGAATTCTCG	431
CACTATAAGCG	190
GCGTGACTATC	3020
CGGAAACGGTC	253
CTATCGTGCGC	6
CCTGCGAAATT	4
ACTTAGCTTAT	198
GAATTGACAAT	635
GACCGATGCAA	14
TTATGGTATCA	306
TAATAGGCAGT	824
TTTCTATCAGG	65
CTTTAAAAAGA	694
GTATAACAAGC	269
GGCAAATCGCA	1
GATTCGTGCTT	941
CGCGTAGCTAC	177
ATCGTTTAGCC	14
AGGTCGTAAGC	606
AATACGGTAGG	2
GAACGCATTGC	47
CAGGTAACATA	78
GCATGCGTACC	426
GCGGATTGTTC	323
GTATTTCGTCG	14
GCTATCGTCTG	10
CTTCATACGTA	216
TTTGGATGGCT	4
GGGACGTTTGT	749
TAAGTTTAGCC	305
TTCACGTCAAA	205
ACGCCGGTCCG	39
GAATTACTCGT	1844
AGTACCGCTGC	4
ACTCGGCGACC	21
AGGTAACAAGC	532
CATAAACGTGA	1508
CGGGCACGCTA	2
GTCGGAGATAA	643
CTATAACGACT	104
CTTGTCGGAGT	131
CGAAAATCGTC	7
AGTTCGATAGA	2764
GCTAATTCTCG	122
GGGTCAACTGT	2480
CAGCGGTTCCG	413
GTAATCCGGCA	1660
AGACGATTAAG	14
AGCGAATAAGG	221
ATTCGATTGTT	564
ATTTAGTATCC	6
GAACTAACTAA	169
ACCTTACGTGC	1
CGTACTAATCA	9
GCTCTCAAGTC	68
GAAGCGTGAGC	197
GCATCAAGTAT	162
GCCGATGTGGA	939
TAGGATCTCAA	1
GGATCGCAATC	157
ATTTCGCATAT	101
CGACGAGAATA	17
TAGGCGTGTTT	5
AAAATCGAACA	1611
TGTTGGAACTC	99
CCTAGCTTGTT	72
CGCGGTTAGCC	1813
AGCGTTCGTTC	130
CAATTTCGCTG	5
GGCATGCTACG	2
CCCATCGACGA	882
CGGGTGGTCAA	1
ATTGATCGGGT	271
ACATTATCGTC	414
CAAAGTGTAAC	420
GATAGATCGCT	438
AATAGCCGGGC	3
TATAGCTTACG	43
GTAGTCATAGT	542
CGCAGTACGCA	98
TTGGGCACCAA	610
CACGAATTACG	1
CAGATATTCGT	923
TTTATCGGTTG	1
AGTTGGTTACG	1
GTATCATATGC	156
AAATGTAGATC	134
AACGTCGTGAT	3061
TTAGCGTCAGG	1689
CGAATCGTACG	4481
AAAACCGTAAC	1
GGGCAATCCGG	1275
GCCGGTATTTA	514
GCTATCGGGAA	1708
AACCGTTGGGT	258
TTATTACCAAG	138
CTAATCCGGCG	1
CGTCAAGTTAG	121
CACGCTATACT	47
GCGAATCAAAT	4319
GGAGTTGGAAC	86
CTCGCGTCACG	489
GATAGTATCTA	220
GTCATCGATGT	470
CATTACGTGAG	67
GATCAACTGCA	235
CACGTAGATTA	5
CATAGTCAATA	2795
TAAGCGTCTGT	6984
TTTGACGAAAA	5464
ATTTGTCCCGC	77
AAGATCGTTGG	97
CATTGGTCAAA	4181
AAGTTAATTAC	90
GGAGATAGCCT	52
AATCGCGTACT	37
TGGGCAAATTC	397
AAGTCGCGAAA	594
CTTTTACCGCA	152
CAACGTTCGCG	13
TGGTGGCGGTA	823
AAAATCGATAA	2
GAGCGCTATAT	105
GGAACGTGGCG	1
AGCCGCGTCGT	263
CACGCGAGTAG	355
GCATATAGATA	428
CTTTGCGTCAG	171
TTCTCGATACA	7188
GCATGCGATCA	411
CTTCGTAAAGT	25
ACATCGGACGC	75
ATACGGTGTAT	768
CCTCGAATTGG	34
ATACGTATCAA	10
AAACGACACTA	163
GACTTGCGTGG	110
CGAGCGATCAC	51
GACGGTATCAT	10
CCCGTACTACA	12
GCCAAAAGATC	38
TGTACGAGCAA	3
CGGGTCATAGT	169
CAGCGTAGTAT	354
AGGTGTAGTCG	3567
TTTTCGGTTAC	124
CTTGACGACCC	248
GACGGTGGTCA	1
CAGCGTAGTCG	85
GGGTTATAGCT	867
CTCGTAGTCAT	43
AATAGCGTACA	13
CTTTCGTCGTA	711
AGAACGTTACG	104
CGAACGCTTGT	337
TGATCGCTAGG	2
CACGCTATCGG	52
TTCGTCTTGGA	86
CTCATCTATGG	197
GGTTTAGCGTA	666
CCAGTAGAATC	2886
GTTATAGATCC	18
ATCGCAAGTTT	49
TGACCGATCTA	122
ACGAGAAACTA	249
GCCCGTAAAGG	155
CTGGTCATTGC	13301
TGATCACGGGG	16
CGAGTAACGGT	1
GGTTTCGAATT	138
TAGGCGTAGCC	29
GAGCAACGCTT	603
CAGAAACGTCG	1062
GATTCTCGAGT	147
TAAAATAAGCA	206
TGATCGGAACT	3009
GCCGGAGTTGG	68
GGTATGTCCGT	540
AGAATCGCATA	51
ACTTACGCGCA	143
CTTTTGATCGG	2628
CGCTAATCAAC	178
CGGGAAGTTGA	2252
CCGATGACGAG	128
GTTATACGAGC	550
AATTTGGCGCT	96
CGGGTTATGCG	5
CAGACGAGGAT	898
GAGGATCGCGT	17
GCATAGGTGGA	4
AAATCGGGATC	194
CTTTGGACCCG	250
GGAATTCTGTC	480
CCGTTACGAGA	4974
TGATTATCGGT	391
GACGATAATCA	93
CAGATAATCGG	103
GTCTCGGAGCT	171
GAAACGTCGTC	25
ATGCGGCAAGA	1
ACTAGGGGGAT	52
GATAAAGCAAT	2175
GACGCGGTTAA	54
AGCTACACGGG	236
TAAGGTTTCAC	1117
AAGATTCGCTT	3678
GTACATTGCCC	434
ACGCTCGTCTC	50
AATAAACGATC	8
GCGACATAGAT	1
TATGAGTCAAT	9
ATCGTCGTTTG	69
CTAACGTGTAA	2395
TAGTATCGATA	533
ATAGCTAATGC	851
CTTCTTGGTAG	1832
CATTATCGCTT	84
TACGCGCAAGA	83
AGCCGTACTAT	519
ACTGGTTGCGG	20
GTAGTAACGAA	329
TGCATCGGGTC	2922
TGCAGCAACGG	704
GCAATCATAGT	102
CGTAAAGTATA	1
ATAGGTGATCA	2
AGGACGTAAAC	1043
TGTTCGACAAA	8
TATCATAGGTG	131
GCGTGCACACG	825
TGCGAACGTGT	90
TAACCGTACTT	499
CACATCGGAAC	1684
AGTTCCGACAA	207
GAATCGTGATA	1
TGTAACGACAT	1166
AGATACCGGAG	70
GGTGCGACCAC	1329
CCCGTATGTAA	1
CTAAGCATTGC	9
GTCTATAAGCG	37
ACCATGCGTAC	37
AACGGCAATCC	4783
ATCGGTAAAGG	3
GCTTATAGCAC	1414
GTTTCGGCATC	130
ATGACCCAATA	220
GTCTCGTCAAC	33
AGATTTAACTT	33
ACGTAGTCAAT	423
CAAGTATCAAA	1015
GTTGGAACGAG	48
CTCGCGCAAGA	1
GTTACGCATCA	673
ATAGCGACCAC	87
TTGACGGACTC	70
TAGCGCGACCG	13
GGTGTATCAAT	138
CAGAAAGTTAG	32
ATAACGTAATT	1
GAGCGACTGGC	33
AGCGCTACGAA	15
ATCTCGACGAA	11389
CACCCGAGAAT	1788
GTCATTCTACA	399
GCCAATAAAGA	1984
GCTTGGTATTG	30
TGTCGTGATCA	1
ATTTTCACGGT	16
ATAGTCGTGAA	303
GTGATAGCCGC	13
GGTAAAGTGCT	258
GGCCGTAACTA	844
AACTCGGCGAT	378
GGAAATTGACT	7
TGTCGAATTAA	1
CCGCTGTATTC	4180
TACGAAAACTC	263
CATCAACGGGG	8
TGCTACGAATA	26
CCCTCGGATAG	24
CACGCGATAAG	53
TATGACTATGG	1635
ACGGCAGTTAC	7269
TTACCGTCGCA	12
AGGTTCACTTA	151
CAATAAACGTT	10
TAGCGGTTGTA	56
AAGTTGTACTG	4
CTGTACCCGAG	34
CGCTACCGTAA	3176
TGAATCGTTTC	139
CTTCGACGTGT	121
GGAGCGGTAGT	3211
TATAACGATAA	6412
ATTATCGTGGT	224
ACACAGCGTGT	4343
TAACTAATTTG	108
GTAGGTCTGTA	8
TAATCGATGTA	7
AAATCGTCAGG	28
GAACGTGCGGG	30
GCGTCGGCAAA	243
GTCGCGCTATC	32
AGACGTCAACT	596
TGCGGGGCACC	155
ATACGTTAGCT	286
TATTCGTAAAC	3730
TGCGTCCGAAA	146
GGTTGCGAAGG	1805
TGCGGGTTACA	36
CGTTCGCTAAC	9
CGTCTATACGC	4888
ACCCGAATCGA	63
AAACACGCGGT	1
CAAGCCGGGAT	167
GTAAGCCGTGA	472
GGACGTATGGT	4488
CTTATGCGCGG	187
TGCGCTACCGC	475
AGGTCGGACGT	50
TATTCGTTATG	227
CCGGTCTGACT	17
TGACGAACGCC	3834
TAGGACGTAAT	8756
ATTCCGGTCAT	478
CACATAAGGGT	244
AGTCGATTAGC	934
ACTAACGAAGG	1
AACCGAAGCGT	7
GGTAACGTGTT	1617
GTACTAATCAT	154
GCTTACGGCTG	2417
GTCATATGCCT	11697
GTAGTATCGTG	149
TAGATGCTTCG	174
TACTGCGTCAA	1
AATAGCAGCGT	23
CGATGACGCCA	749
AGTACCCGGCG	4
CCGCATTTATC	765
CTATAAGCAGT	115
GGGACGGAAGT	188
AACGAATAAAC	20
CCATTGGTAAT	158
CACAACTGCGA	134
CAGTAAACTAG	90
TGATCGAGGAG	63
GAACGCGATAT	1735
GCGCGGTAAGC	929
CTCGTTTCGAA	487
TATCGTGTTCA	270
CCGTTACGTGC	26
TACGTTCCAAT	89
AAAGTTGATCG	46
CGGATGTTCCG	360
GTAAGTACAAT	624
AGCTAATCGAT	728
ATATTCTACGG	17
ACAACAAGTAA	122
AAGATAGATCC	163
ATTCTGTTCCG	2
CGACTAAAAGG	1765
TTGAACCTATT	288
ACGTGCGAAAG	1
GCGAATGGACC	233
GTCGTCGAAGC	114
AAGACCGCTCC	851
TGTATCGAAGA	13
TAGGACGCGTA	40
ATCTTACGAAC	2029
AGACCTAGAAA	59
CCCGTGATAGC	649
CTTAGTATCTA	41
CCGCGTCGATT	21
GGACCTCATAC	1
AACATCGGTAA	1
AATAACCGTGA	197
GATCAATTGCG	204
CCTTATCGAGG	180
GTAAACGGCGT	112
ATGGCTTTCCG	124
GCTCGCGAACT	6
GGGAGTATACG	4573
GGAACTATACC	3628
CGATTAAGAAT	41
CGTTACGAGCA	1195
CGGGTACAAAA	10
ACATCGCGTCA	161
CTAGATTGTAC	635
CAAATCTTAGT	71
GTTACGTTTAG	348
GCCGTAGCCGA	1
CGAAGCGGGAT	1
CAATAGATTTC	510
GGCTCGTACCC	1
AGCCGGTAAGA	522
GTCATACGCAA	7589
GGGCGCTAATT	85
CGATGTACGAA	1
GCGGTTGATCG	22
GGAAAACCGCT	68
ATAGTCAATGT	306
ATAGCCGAAGA	167
CCGGCACCAAT	1
TTTGGATTCTG	7
TGTATTGAACC	1583
CTACGGGGTTA	150
CTTCGACGATA	198
AACGTCCGACT	299
GCGCGAATTAC	59
ATTTTCATTGT	1756
TGTGCCCAATA	59
AAGCGGTATCC	44
GGCAAGTACAG	91
TATTAGGCTAG	472
ATGGGGTGGCC	2756
TAAGCCGACAC	81
CCGAATTCTAA	20
GATCAATACAT	589
AGTCGATATGC	10640
ATTAGCGGTGA	195
GCATATACCGT	133
GTGCGGGTTAC	37
ACGGAACTCGC	3
CCACTTATGGG	390
TTTAAACGGCT	53
CTCGATTCGCT	130
ATGGCGCTGTG	221
GGTCGATAGAT	243
GCGCAAGTCGC	248
AGATCGAAAAC	75
TAGAAACTTGC	1031
CGCTGCGTAAT	1211
GTGTCGAATTC	132
GCAGGTAGGTA	615
AAACTCGTATC	134
CGGAATTATTA	2314
GCAATCGTGTG	42
TTCGGTGGAGC	19
GTTGCATGAAA	126
CATTACGCCAA	50
ACATTGGATTC	192
ATGCGCTATAC	5164
GTAAAGTCCGA	419
AACGGCGATAG	1
GCGGACTCGTG	115
GATGGCTTTCC	4
AACTGGTCATC	75
TTATCGGCTAG	3780
GCCCGTCAACT	4
CATGTTCATTC	466
GCGCTAAAACC	45
GTCGGCGTAAG	58
ATCGGCGACAC	793
GGCGAGGATAT	7058
TTACGAAAACT	1
TTACGAGAAAA	228
GAAATCTTTGT	3
GATAGCCGTAC	122
AGCGACTAAGC	33
AAGATCGTTTA	308
CCGTACCCGAG	315
AAACAGCTAAT	69
ATACGTCGGAT	208
TTCGCATCGAG	43
GAAACGACAGT	119
CTGTACCCGAC	271
CGCCTAATAGA	5269
GTCGAAATTGA	103
GTATGTGGGCT	1696
ATCGAACTAGG	99
ATCCGCGTAAG	39
ATAGGTAACTT	223
GACCGGTAATC	13
CCGCACGTTCG	1
GACGTTCGATT	17
AGACGAAATAT	147
CGAATCACGGT	59
GCGATCGGGAA	4
TAAAGGACGTC	235
GTCCGTCGTAC	2575
AGTGTATTCTG	6
CTTGCGGCGAG	117
CACCGGATTGA	1440
CCGTCAACGAG	3
ATGTACTACGA	485
CGATAGCCAAT	1089
GTATTCCGGCA	154
TGGGCAAACTA	225
TGACCGTTGTA	7291
CCGGTCAAAAT	900
GCGACTTAGGC	142
GGTGATCGCGA	166
GCTCTCGAACC	237
AAACAAGTTTA	547
GGGATCGATTA	540
ACCGTAATTAC	2097
CACATCAAGCG	362
AGGTTCCAATA	424
CATAGATTGTG	251
AAAATAAAGGC	31
GCGATCTCACA	8
TGGCATCGCTG	35
CTAGCGTACTT	213
ACTTAGTACGT	25
GCTTGTCGAGC	81
CCTCGATGCCT	3083
TGCGTAGTCGT	5428
TAAGTAATCAA	9
CCTCGTACGTG	3
GATAGTACCGC	30
AACGTGGTCGA	24
ACGTGGCCGTA	620
CCCGCGTCGCA	182
ATCAACGAACA	597
ATCGATTATGG	379
GTCTACGAAGC	107
CTAAACGATAT	17
GCGAGCATTTA	1239
GAGTGTACCGT	63
TGCATCGTCCT	1437
ACATCAACGGC	4
GATTCGGATGA	81
CGGGGTTGAGG	786
GCTTAGACGTT	59
GTGTACTAATT	1307
ACGTCGTCTGT	5971
ACATCGAACAT	37
GCAACGTCGAG	206
CGAGCGACTAC	303
CCCGACTAATG	149
CAAGCGTGATC	4
ATCTCGCGTAA	217
TTATCGTTAAT	213
CGGAATTGGTG	1201
CGTGTTGGAAG	4
GTAACAACGTA	197
GACATGCTATA	31
AACGCCGTCGT	493
ATTGATTACCT	2019
TGGAAAAACAG	7
TATAAGTTACC	43
GCGATTCGTTC	82
GCATTCTAATG	2238
CTGGTCAAATA	1742
GCCATCAATAT	1
AACGTTCGTTT	692
AAAGGACGTGG	446
CGCGTCAACTG	59
GCGGGAAGTGC	65
CATGCGGTACA	1068
GTCGCATTGAG	136
AATAAGGACCA	588
GACGGAAACGT	111
ATATCGAAAGG	337
GAAAAACGTGA	791
CCCGTAGCCAC	3
GTAGCGTGAAT	21
GATTGCGCTAG	25
TGTTGCTTGTA	536
GTCGCGACTGG	148
GACTCGTACCC	35
TTAAGGTTCAT	20
CGGTTCATCTA	4147
CGATAAGTAAT	29
TGCACCATGCG	183
AAGTCGTTTAG	186
GTTATTAGGCA	914
TGTGATCGGTA	3427
CAACTAATAGT	249
GACGTATCTCG	29
ATTGTTAGCCA	1
GATTACGAAGA	66
TTATAGCGGGA	48
ACTAATCGATA	73
CTCGTGGACTC	310
AACGGTATTTT	588
TTGTCTATAAA	52
GTGCCGGTAAA	3935
TTCACTTACGG	5277
CCCGTAGCGTC	31
ACTTAGTACAG	37
GTTATTCCGTG	8
GCACCCGATCC	39
AACCGTATCGG	1804
AAGTCGGCCAT	413
CTCATGTCGGC	209
GCACACGTCGG	286
GTAAACGTAAC	187
AGTGTACTTAT	830
AAGGACGTAAT	441
GTCGGACCTAT	1
TTTACACGGCC	224
AGCATATGCTT	480
ATTAAGTCGTC	39
AAATAAGCAGC	31
GAAACTCGCGG	80
GGCATGTCTAC	584
TATTACGTAGC	232
CCCGTATCAAA	3728
CCTTTGCGGGA	13268
TACGTTAAGAA	9
CAAACTAATCG	41
ATGAGACCGTG	307
GGCGTAAGTGG	662
ATCGTAACGCT	2541
CTTACTACGAA	1
GCAAATAAACT	642
CTAGCTTGGAA	54
AATCGATGCTT	16
TTAGCGCCGGA	632
CCATGACTATT	248
CTTACGCAATC	98
ACCGTCGTCAA	558
TTGCGGTTAAC	133
CGTGCAAGTCA	430
CTAACGCTTAC	118
TTCTGTTATAA	244
TTCCGTGGTAG	199
TACGCTTGTCG	86
GATTGACGATG	1412
GAATCGGATAA	286
CAACGTTCGAT	1
GGGCTACACAG	22
AAAAGATACTT	41
TGATGACGGCA	103
GGCTAAAAAAT	141
ATGGTTAACTT	46
CATTAGTAACA	125
TACGTAGTCGC	799
GTAGATATTCC	42
CTTCAAAGTGG	99
TAAGTCGGCAT	390
ATCGGAGCGCG	5
TTCGGTACATT	45
TTGACGATTTC	166
TGCGACTAATC	948
ATCGTTATTAG	881
CCGAATCGACG	31
TGAACGCTAAA	7695
CATATGGTTAT	827
GCCGAACATAG	3019
CGACTGCGATA	843
TTATAAGAAAC	618
CGATTCGCAAC	219
GATTGATCGCG	201
CGTACGTAGTA	1
ATTCGCTGCGT	80
GACGTATGTCC	60
ATACGTTAGGC	71
TGAACCTATCA	387
ATGCGTCTGGT	3147
TGCGACTGGCC	307
GACCCGTAACG	2204
ATCACGGCTAA	209
GTGAATCAAAG	40
CTCAGTAACGC	397
ACCAAGCGCTA	99
TGCGTGTAACA	43
GAGCGCGATTT	143
GTATCAAAGTT	479
GTGTCGATTGT	413
CAGCGTCCGAA	301
GGTAATCGATT	21
AAAGATTTATC	19
TATTCGGAAAC	12
CAAGATACCGG	297
GTTAACCGTGG	4273
AGCCTAAAATA	2939
GGAGTAACGTA	364
CAGCCGCATAG	445
GCGGATATAGG	15
GATTCGCGGTT	2
CATGTCGGCGT	26
CAGGTAACGAA	5857
CCCGACTAATC	1
TTCTCGAATTA	217
CGTATGGTGTA	70
CCGCTCGTCAA	49
GTTATGTACGT	84
TTTGGAACCTA	58
TTCCGGAGTAC	11118
GCAACGCGTAC	1065
TAAGTTCGCTA	229
TGTGACTAAAA	2
GGATTCGTGAC	96
ATGCGACTTCG	40
TACCGCTGTTC	212
GTTTAATCGTC	829
CACTCGGAACA	17
CGTTAGCGCTA	2
ACAATTGCGGG	2213
TGTGGACCTGA	289
TGGTAGCGACT	8
GCCAAAATACG	45
GAAATCGTACC	75
CCTCGAATTCC	5
TGTAACGAAAT	3204
AACGGTAATCC	16
AGCATGCGGCG	15
GGCATCGTCTT	986
GTGCTTGTACC	102
GTCTACGCATT	4746
GGGTCTGGTAG	119
GGTTGGATCTC	145
ATCCGACGCAT	1
GGGGTTGGAAC	10
GCAAGTTGTAA	62
AAACGATTGAC	4615
CGTCGGCATGT	205
AGCCAACAATT	291
CGACCGATATT	61
TTCGCATCGCA	112
TTACCGGCGTG	43
GGTCGGATTAT	39
TTGTCGTAAGA	439
AGTTACGGTAG	7047
GGGATTACGAG	17
GCCGGTTAACC	3
AGGTTCGTTAC	106
TGCTTGATGAA	189
TAGCGAAATCG	1102
GTCTCGGCTAC	444
ACACCGGCATG	1618
ACGTTTGTCGG	191
GAATCAAAGTC	11
GGTCGGGTCAT	18
TTCGTTGTTAT	28
TAAGCAATCCA	124
ACGCGACTTAT	27
CGAATCTTTGC	5021
CGCTCGTACTA	1
TTCGCCTAAGA	22
TAACAGATCGA	4
GGGCGTAATTT	19031
TTGACCGACAA	947
ATTGCGTGATA	54
AACGCTAGGTT	302
GGCGTAGAAGT	258
CACCGGATTCC	3110
GCAAATCGCAT	107
CACGTTCGTGT	41
AACGTACCGCT	54
TGGACCCGGCA	27
TGTCGGGTGTA	206
CAAAGTCGCGA	541
TTTAATCTTGG	24
TTGGTTCGATA	414
TAGCTTGCAAG	606
ATTGTGGACCT	810
GTTAACGATGT	195
ATTGCGTCGTG	48
GCCGACGATCC	15
AACTGGGCATG	21
GTTATACGGTG	135
CCGTGACGATC	18
ATCGTGGACGC	34
TTCCGTGAACA	626
GTGACCGTAGA	44
GCGGATAGTGC	720
CACGTTTGCGG	2
TAATTTATCGG	578
CCGTACCGGAT	243
GTGGAGCGGGT	10908
TATCAGTTAAT	1281
GTATTCGGCTG	514
CGGTTCGATGT	72
GTCGACGATGC	2186
ACGACGTCAGG	61
AAGATAAAGCA	64
CTTGACATAAT	38
TAATCAAGTAA	31
AAGGTTCATTG	1
GAGTATAAGCC	18
ACTGGTACAAT	2749
GGCTTACGGTA	251
CTAAATCGACA	1
GACGTTTCTAC	115
CGGTTATCGCA	228
GTACTGCGTAT	126
TGTGCACCAAG	194
GGAGCTACGGT	26
CATTTCGCATC	166
AACTGCGAACT	1010
ACAACAAATGT	35
AAACGTCGGGG	555
TTCGTAGAAGA	26
TTAGGACGCAC	1484
TGGGCTTGGTA	3297
CGAGACGAGCT	1692
GAACGGGGTGC	293
CGATATTTTAG	21
CGACGGTCATA	1
TAACTTATGGC	100
ATAGTCGATGC	223
CGAATCTTAGC	462
GCTTATAACGT	286
GCTACCGGAGC	246
GGAGTCATGGG	533
GTGATCGTGCT	21
TTGTTCAATAG	98
CCTCGTCACGT	1
GAATCGAAGTG	372
GATCGATTCTA	578
GTCGGACGTTC	9158
GCTGTAACAGC	113
GAAACAAAATA	8
AATTCTCGCGG	9
TAGTGCTTGCA	267
TAAGTATCTCA	1539
TTAACTAGGTC	10
CTCAACGACGG	67
CCGTAGATTAT	1
TATTGAACGTC	2
CGGGCAAAATA	255
TAACAACAAGT	158
AGCGGGTGGTC	180
GCATTCTACGG	1
CATCAATAGTT	237
CGGTCAATGGG	66
CCGGATTGGTC	305
CCCAGTAGCCG	186
ACACGGCGGTT	728
GGTATCATGGG	1168
AACCGTAACAT	3734
AAAATCGCTAT	9
ACACGAATTAC	3227
CCCTTTTGGTA	228
CGAGAAAGTTG	665
CGGTTATTAAG	162
CGTCGACGAGC	8
TGCTACTAAGG	13
CGCGACCCAAT	5895
TACGTATCGGT	187
TGGTAATCCCG	19
CGAGCATTCGA	16
ATCGTCGGGTT	3717
ATCATAAGCGT	1567
AATGCGTGACC	31
CCGAACATCGA	7
AAAGTTACCTG	90
GCAGTTCGTTA	5174
AGCGTCGTCCG	31
TTGACGATAAT	115
GATGACGGCAG	988
TTTCATAGATT	261
CTAGGGGGAGT	2
TAGATTCGTTC	36
GGTGTCGGGTA	526
GCAACTATCGA	2414
TTTATGCGTAA	32
GTATGTACTAA	1
TTAACTATCGT	520
GATAGTTGGGC	6
CGAGCATGCTT	455
GAGTCAATCGC	557
ATCCTAGGGGG	194
GCTACTATTCG	6
ACTTACACGTT	322
GCAAATAAAAA	761
CTAAGAAAGAA	743
GGGGCGTGGAG	49
TACGCTGAAGA	496
CAATCCGGTAA	89
ACGGAATTCTA	7
ACGCGGTTACC	6
TGATCGAAGCT	21
CAGACGCTAAC	81
TAATACGCGTC	203
GGTTCGAACGA	1
TGTGCGGTAGT	46
GGAACTCATTA	400
GCCCATCGAAC	615
TGAGAAATTCG	1050
GCCTAATCGGA	31
GAGAAATGCGT	1434
CGATTAAGGAG	765
TAAGTCGTCTA	31
TGTACCCGGCA	103
CCGACCATTAG	7193
CTGACGAACGA	3
GTTTCGGCGTA	38
AGTCGTACGCC	393
AACAATTTGGT	23
CACTATAATCG	132
AATTATGGCGC	122
ATTCGGATAAT	570
AGATCGCAAGA	188
GCGAAATAACG	1
GGGCGCTGAAC	13589
AACTAATTCGT	26
AACAAAAGAAT	5
TTCGGATGGCT	380
GCGACCGCTCC	144
TGGACTCGTGT	2
ATACGTCCGTC	31
GGTAAACTATC	1
GACCGTCACGC	402
ATTCGTTCGCA	5762
TGAAACGATAG	315
CCTATAAGCGT	1130
CAGTCGGCAAT	441
TGACCGGCGAG	250
ACATTCATCGT	82
TTCTAATAGAT	126
CTGCGTCTATC	46
GAACATGCGTC	462
CGGTAGTCGTC	1841
CTCATTAGCGT	6309
GACCTCGGATA	9217
CACGCTAAGCC	250
ATTATGCGTGA	441
GGTAGAAACGA	1334
TAAATCAACGA	1
TGTTGGGCATC	29
CGGATTAGGAG	20
ACGCGGTCCGT	75
CAAATACGGAA	2529
TTCGTAACAAT	428
CCGTCGAATGG	6610
CCACGTACAAA	119
CGTGACGAATA	387
GACGCAAGTAT	136
GGTCGTAACAT	98
CGTGTTAGGAT	657
GACGATATTTT	4
GGACGCGCTAT	2170
AGCATCGTCCT	9518
AGCATCGAGCG	62
TGTCGACGTCA	487
TTAGGTTAACT	370
GGTAGCGAAGC	19
CCATAACGCTC	67
TATGGTGGTCA	8738
GCGTACCGGAG	96
AATCCGGCTTA	71
TAATGCGTACA	1282
CACATCGGAAG	27
TTGCGAACCTT	1334
GTTTATGTACG	318
TACCCGAGACC	610
ATGCGACACCT	3
GATCGGCAAAT	215
TACTTATAAGT	771
CGTAACTATCG	255
ATGTTTATGCC	751
CGTTCGCTATA	1
CACACGTTATC	77
GACTTATTCCT	27
CATAACGCATT	57
CTGCGATCTCA	230
ACTGCGTAAAG	20
GGACGCAACTG	176
GGTCGCGTATG	556
AGTTACGTTAG	263
GGTACAAATAA	503
GGCTACGAAAT	324
CTTGGTTCAAA	52
ATTCAAAGTAC	563
AGCATGAGTCC	358
TAGGTCGTACT	151
ATCTTATGTCG	97
TGACGACATAG	1263
GCTTATAACGA	8
GCGTTTAGTGC	255
CGGATAGTAGT	117
TTTGATCGTTC	1592
TACGTCAAAAG	69
GGCAAGATGTG	4087
TGGAATTACGG	408
GGAGCGATAAT	2054
CTAGCGGGTAG	1951
AGATTTACGCG	1013
GCCCGGCTTGA	1584
AATTTCGTAGC	1
GGAACGTTCGA	74
CACGGCATCAC	1076
GCTAGGTCGAT	517
AACGATGCGTC	7
CGGTCATTGTC	5
CCCTCGTCAGG	5775
CGATGAAAGTT	131
AGGACGCATGT	3005
TGTGACGCAAG	94
AGCGTCTGTGG	5372
AAGATAGCCAA	155
GCACACGATAA	92
TTAACGGTCCG	1413
TAACGAAGTTC	181
AACGAGCGATT	859
GCCGGAGTATC	1983
AAAATACGTTG	1149
GCGCGATCTAT	2
ACAAATACGGC	29
CCGTCACGCTC	642
ACGTGCGGCGT	405
TATGTATCTCG	42
CATAGGTGTCC	68
CATGACATGCG	180
ACGACTGGGCT	3
ATCGTCCGAAC	39
TACTTATACGG	31
ATGCTACGGTC	1
TAACCGTCACT	364
CGACAAATCGT	39
AGACCTATAAG	19
GCGATTGATCC	7703
TGACGCATCGA	12
AAAATCGGCGA	33
TTAGTAACGCA	2417
GGGTATCCTAG	13
ACCGTTCGTGA	203
TTAGATAGCTA	21
CCAAAATCGAA	2323
GAGAATAAACG	12
GAAATTGGTAC	32
CGACGCGATAA	58
TGCGTAAGTCC	15
AGTTCGTTCGC	2190
TTCGCTATAAA	147
GAGCATATGCG	517
ATATACGCTGA	5
ATTGACAAATA	14
TACGGAAATAT	739
AGGCGTGACCC	5766
CGTAGATTACG	2809
ATTCGTGAATA	5835
TGGATAGTAAC	12
AGTGTACTGCG	1
GTATTCTGACA	1
ACGCGATTGTT	145
CCTACGAAAAT	3
CGATCAAATTG	75
CGAAAACCGTC	230
TAACGTTACGT	8177
CCCGACCGGTC	18636
CTATACGGGAT	463
TACACGTATCA	2622
GCGGCGATTAC	8
CACGGTATCAA	12411
ATTAAGGTTCG	24
ATCCGACGTGG	367
GGAAAACTTAC	106
ACCGTAACGAC	257
GTCGTCACGTC	71
GTTCGTACGTA	331
GCTAATCGTGA	432
GAGACGTTAAC	248
ACTTAGCGCAA	29
ATCAACGATAG	60
GTGACGATGAC	82
CGTTGGAATTC	2964
CTCACGATAAC	193
TGCGTGACGGA	1
GCGCGACCATT	143
CATGAAAGTTC	356
TATGCGATCCA	216
GAACGCTCGCG	11
GATTGGTCGTA	661
ATCGGAGTCAT	137
CGTGCGGTTAA	5622
TTCTACGGCAT	54
CGATTCATCAA	517
CGGACGTCGTA	2
CGAATCGTATC	498
TGTATGTACCC	93
TTCGGCGAACG	323
GTTCGTTGGGA	167
CGAAGCGGTAC	130
TGGTAACGTCA	366
ACGGCGGTCTG	3
ATGCGAAGTTC	65
TTTACTTAACG	605
TGGTAAGTACG	96
GACGTATCCGG	179
CATGCGGTCTG	172
TGTAACGAAGC	449
GTCATATGCGT	1058
AAGATTTATTC	35
AACACGTCACC	1036
GACCGGCAAGT	11333
GGGATCGTAAT	19
TGGATCGTCCG	375
ACCTTATGGCT	77
CAAGTTAGGGG	1
GCTATAGCGCA	218
GTGATCGTACT	331
CGACCGGCTAC	236
CCGGCACGTTA	311
TGGACGAGCAC	91
TGGTATCAAGG	17
GACTAACTTAC	373
AACGACACTAT	2
GCAATCATGGC	279
ACCGTAGCGCC	63
TGAGGATCGTT	62
TGAACGTCGGA	1
CAAGATCGATG	360
CAAATAACAAG	340
TTGCGTGTAAA	134
GTTATAGCTTG	20
CTGCGTAAGTC	669
GCAGCGCGGTC	68
AATTATGACGC	265
GCCGGATTACC	6182
GCATGCGCTGT	477
GTAACGTAGTA	214
AACGTCGTCTG	62
GCTATCGGTAT	789
AACGTTGTTTG	3088
AGTTTGCGGAT	146
TGCGCTAGGGG	192
AATGTCGTGGC	406
GACTTCGAAGG	348
GGTTGGTAGCG	3
TAACCGTCAAG	294
ACGTTCGCGAC	224
GCGAGCTAAAA	1075
TACTTAGCGCT	119
CGGCACGTCGC	34
AGGCTAACGGG	25
ACAGTTGGTTG	1
CTTTCGGACCA	1
TTGGTTGGACC	27
CTTTGACTAAA	152
GCCAAGAGTAG	40
TTTGGACGTAA	4811
GTCTATGGTAA	117
CGGGTTCGTAT	120
ACATCGACAAT	84
GATAACAACGA	171
AGCAACGTACT	182
GGTGCGATTAG	638
ACCCGACATAA	6
GAGTACGCCAC	794
CGTCCGAATGC	22
ATTCGGAATGG	28
CGGATTACGTT	144
ACGATGTAGGT	835
TTAATCACGTC	900
GCGGAGCTAGG	367
CTCGTCGTACA	2958
CAGTCGCGGTA	195
TTAGCTAAAAT	115
GTAACAATTGC	11358
CGAATCGGTTG	719
ACCGACCCAAT	33
CTTTTTCATAG	3
GGTAGAACGAC	722
CGGCGGTTATA	222
GCATCGTGTAG	2
CTTCAGCTACG	268
TATGCGGGTTA	1
GGTAGCGTCGA	54
ATAAGTCCGTC	8
ACTCGTTCGTT	1141
TAAAATCATGT	32
ACAGATACTAC	758
CACGTTCGACG	529
AGACGTTTCAC	158
GGCGTACGTCG	125
GCCGCATCGAA	229
TAAGCGTCAGG	147
GCACCCGATGA	156
CAGCGTGAACG	12
AATATACGGTC	83
TGGACGAGACG	1
ACTATAATCGC	1470
GAAAATATTCC	55
ATGTGGACGCT	269
ACCTATAACGG	104
TATTCGTTGTA	51
AATAGCTTGAT	2
TACTTAGTAGC	1156
CGGGTAACGCA	294
GCACGCGACTT	158
TTTCGACGTTA	482
ATAAAGTGCCG	4
TGTCGACGAAC	310
TTAAGAATCAA	88
AACGCTTAGCC	10
AATTCGTGTAG	24
GTGCGCTACGA	56
ACCCGTTAATG	2
GACCGGCAAAT	1
AGGTCGGCAAT	8
CAAGCGTGAGG	132
TGGTTCACGAG	31
CGTGGTCATGG	110
TATACTAAAGA	1
GTGTCTACGCG	2
TGCTTGACGCT	3
AAACCGTACCC	1
CTAATTACGTA	1
AGCGGGTATCA	264
AGCATCGCTGC	2
GGAGTTTAAAC	363
CGCCGTAGCGT	220
AGCGTTATGGG	1
GGCGAACTCGG	35
AGAAATCTTAC	17
GTAACGATAAG	6948
AATGTACGTGA	305
AAGCCGGTCCT	361
TATTCGTACTT	63
TGGATGAAGCG	8
GGAAACTAAAA	179
CAGTTAGGTTA	461
CTTCGACATAT	471
AAGCGGTAACG	152
GTCAATCAAGT	2044
AGACAATTTAG	114
AATCGCGGTGG	50
GGTAGCGGTAT	279
TGGATCGATAC	3318
ATAAGTTACGA	18
TACATTGACGG	83
TGGTGGCCGTA	90
AGGATCGCGCG	1
ATAGTATACGA	26
GTAACGTTACC	1778
TATTCGTTAAC	55
CCGGCGAATGC	251
CAAAGTAAACT	13
TGACCGGAGTC	236
AGATAGCGTAG	122
AGCTAAAAGAA	221
GGACGACGGTG	42
CCGGACTTAGC	4539
GGGATTCCGGG	1
GCATTCGACTG	1
GTAACGCATAG	1635
CAAATCGACAC	2266
ATGGTTCGAGT	250
ATTCGATTCGA	14
CGACGAATCGT	1049
AAGGTTCATCA	1
TGTCGTCAACG	90
GGTCGTAAGTC	170
CTCATCGAACC	2218
CGCTATAGCGC	675
TTGTGCGAACC	719
CTACTAAGCAA	68
CACCACGTCCG	120
CCGGATAAAGC	640
GACCGATAGCA	2223
GACCACGTACT	30
ATACGGACTTA	1
GCTGTAACGGC	21
GCGGTAGTCAA	1700
TGAGCGATATT	719
GTGTCGAGTAG	49
ATTAGGCTAAA	27
GAGCGAAAGAT	64
TACACCGGCAG	1
ATCTTGTTATG	37
GACATGCGGCA	380
GGGCGGTTATA	316
CATGTTTATTC	246
GTCTGTTTATT	230
AGGTAACGCTA	1341
GTTGGTTACCG	368
CCGTGATCATG	268
AATCGTTCCGT	1
CACAGATGGCG	41
ACATTGACAAA	59
ATTTTCTACGC	92
CCATCGGCAAT	2368
AGCTTGCGGTA	236
CCTCGTCAACT	4694
CATTAAACGAT	75
ACTTTCGGTAG	9
TGATCGCTTGC	26
GTTATACTAAG	3
GTTTTACGTGC	2989
CCAGTCGCATT	60
GGTTCCGAATT	568
CGTTATCGCGA	2639
TTTCGTAACTA	120
AGTGCCGGTAA	180
AGCGATAAGGT	392
ATCGTGTAGTC	91
CAACGCGAGTC	192
TGCGGACGTGG	742
GTGACGAAATT	42
CGCCGTAATTT	480
CGGGTAAAGTG	267
AGCTAATTAAT	16
AATAGTATCCG	8
CGTCTACGAAG	5203
CGTAACGCACT	426
CTCGCCTAATA	5206
ACGGTCTGTAA	3553
GCCAATGTATC	182
TAGCGAAAGTG	55
GCCCATCAATC	323
CCGACTAAAGG	1
TAAAAAACGGG	18
GGGATTGACGA	226
GCCGAACCTAT	117
CCGCATAGTTA	1583
GGCTACGAGCT	1164
ATGCTTCGCTA	8800
AAGTCGTGTTA	2313
GGATCGGTAAT	171
GGGCTAATACG	7
CAACGTCGGAA	5
CGCAATCACGG	472
ATCGGGTAAGA	1358
CTTATGGTATT	42
AAGAATCGCAT	1
ACCACGTCGAT	461
GGACGATCGAT	19
TAGCGACAATT	490
GGCATCTATAC	2038
AGCCAATAACC	136
TAAGCCGGCAC	222
AGATTGCGCGA	2815
ATAACATGTTT	46
AATCGTGTTTA	17
CTATCGGGTGT	1714
CTATCAATAGC	3
GCAACGTGGAG	168
GCTATCGATAG	48
GTTCAATCGTG	2748
GCCGTCGCGAT	7
ACGGGGTGCGG	93
TTACTTAATGC	1
AACTCTTAGAC	677
TTTACTACGCG	779
GGCGATTAGGG	13
CTTAACGAGCC	62
GATCACGGTGC	109
TGCGGTACAAA	167
AAGTTTGTCCG	64
AATAGGCGATA	11795
GTCTATAGCGT	95
CAGTAAACGGC	69
GCGTACGTTAC	176
GAGCAACGGTG	47
TACGGAACGCG	16
GTCATTGGACC	2
ATAGGCTAAAT	1125
GAACGATTACC	333
TAAACAAGTAA	436
TATTCGGTTAC	13
CTCGAAAACCG	24
CTCTTCGTTAC	683
GCATACGTTGT	578
CGAACATCGGA	179
CGGCTTGATTA	161
GTAATTACCGT	45
TAGCGAACCTA	923
TGCCCAATAAC	17
AATCATGTTTG	607
CAGTAGGTCGT	456
ATAAGCGTCAG	185
AGACGTCAAAA	887
GCTCGTATCGT	1508
ACAAAGTCGTT	331
GAGAATCGTTC	1
TAAGCGCCGTG	3
ATATCGGCTAC	1653
ATGGTTATCGA	156
GCGAACGTTAA	747
AATAAGCGTGT	101
TGTTCGAGCAA	6588
CACTATCTATG	12
CAACGACGTCG	140
TAAACTAAAGG	102
AGATATGCGTA	406
CTCGATAACAA	821
CCTAGCGATCA	232
TGGATTCGAAC	322
TTCTACGAGAA	120
GTGAGCGCTGC	29
GGCAAATCGCG	582
TACGAATAAAC	646
ACGATAGATGC	487
CGGATTACTCC	9619
AGCGATCGGGC	1
CCCTCGAACTC	8218
TACATTGAACA	3
TGTACGCGCAA	13
CCAGAAACTTG	813
CTCGTGTACCC	246
GATTCAATGGC	5
ATAGGCGAAAT	1
TTTGATGACGC	8
TTGGGCGTATG	36
TGTAGGTTACG	80
TGCGCGACTGT	494
CGCGCGATTCA	5243
TGTGATCGCAA	45
TGCGGATTGGA	9
CCAATACGGCT	256
GACCCGAACGT	385
GATGTTGCTCA	80
ATCGGTGAACA	193
TAGCCTTACTT	2151
CAAACAGATGC	36
GTCGACGTTAG	4584
TTTCGGATTGG	116
ACACCGGACTT	47
CTCGTAGATGG	17
CCTACCAAGAT	13
TTAAACGGCAT	110
TGTCGTAAGTG	66
GTACATTCGAA	2
TACGTGCACAC	362
CGATTAGTATA	639
CTGTATTCGCG	46
ATTATCGAGGC	54
AGGTCGGATGA	830
TTAGCGGGAGT	547
CCGCTCGCTTA	1
GGTCGTGTATC	1
TTTAACGACTT	19
ATCGCGCTGCG	3
GAGAAATCGGT	1621
GCTTAGATACC	133
ACATCAATGCG	1
GAGACGCTTAT	8
CCCGTCGCACG	39
CAAGTTAGATT	25
GATGCGTAATT	21
CCGCTTAGGTG	1876
TGATACTTACG	91
CTATGCGATTC	159
TAACTTAGGCT	1
CAATCGAGTCA	77
GCTTAGTATAC	17
AGACCGGCAAT	30
AATACGGCGAA	1
GCAAACTATAA	51
AATTCTCGGCC	222
GCAAGTCGTGA	711
GCGAATTCGGA	347
GTTCAAATGTG	203
ATGGGGTGCGG	58
ATGTCGACTTG	108
GCAACTGAAGC	282
GCTATACGTGG	245
ACGTCGTGTTG	1
GCTGTACTATC	23
ACCGACCGTTG	139
TACACGGAACT	448
ATCCTGACGAC	48
GCATTCTGGCG	916
CAATCGACTGC	281
ACCGATGTTTT	1
GCTAAATCTTA	357
TTTGACAAATG	572
GTTTCGACGTT	1451
CATCGCATCGT	31
GCTTACGCGCG	252
GCAGTTATAGA	4
GACGACTTAGT	300
TTAACGAACGA	315
AATAACGTAAG	114
TAGGATCGTGC	4566
CGGCAAGTCGC	563
ACCGACGTTTG	506
CCATGCGGAGG	901
GGAACTAAACG	18
CGTAAGGTGTA	68
AAACAGACGCT	127
AACGCAATCTT	1
CTCAACTGAAC	125
ATGTCTATCAT	339
CGCTGCGACTT	1832
GGAGTACGCCG	367
CGGTATTGACG	6
AGCTTAGCGAA	1
TTATGCGTAGC	19
CATGTCGAAAA	1
GTAAGCGGGAA	843
TTTATTACGCC	43
GCAAATCTTTG	4291
TTCGGTATCGT	451
CTCAACGTACC	24
CTACTAAAGAA	19
ATCTCGACGGC	320
TTGGTTCGCAC	200
AGACCTGACAA	41
ATTGCGGTCCG	248
ACTATACGCTT	353
CACGATCAATA	584
TACTGCGTGAG	2163
CGTTATAACGC	13
ATTTGGCGCAA	108
CTTGATCGTTA	919
ACACGTAATTC	112
ATCGCTTATAA	19
GATTTCGTCTC	2
GACGGAACTCG	23
CAGATGGCTTA	1
CTGATGAAACG	29
CTTACGAACAT	1
CATGAAACTCA	112
CTGCGTGACAA	1604
GGATTCCTAGT	99
CTCGCTAATCC	1
TACTAATCGTC	151
GGGTCAATCTT	532
GGGGTTCCGAA	1
CGATGCTTGGA	2
AAATAAACTCG	211
ACGGTCTGTCA	89
TGAGTAACGAT	1693
GTGTCGAGCAC	14356
ACGTGGTAACG	313
TAAATCGCAAC	90
CGGCACGTAAT	225
GCAGTAGCGTC	232
CAGGTACAAAT	70
TGACAAAGTAC	601
ATGTTCGCTGA	10
TGGAGCGCTGC	221
ACATAATCGTT	2
GAACTAACATA	17
AGTATATCGGC	8
ACATCGCTGTA	316
AGCTCGACTGG	13
ATCGGGAGTAG	4
TTTCTACGAAT	139
ACACCACGTTG	2
TACACGCTACT	1852
GCGTACGAATG	506
CCGATAAAACG	3286
ACATCGTCTGG	89
ATGCTTGCGCT	449
AGGACGCTAAG	4
GCACGCTAAGA	31
ACAGTCGCGAG	339
TAATACGAGGA	104
TTCGACGCCAG	440
GATTTATTCGC	21
CCCAGTAGATT	334
CCGGGATTGTC	1412
TAGGATCGGCG	213
CTAGATGCTAG	131
AGGTTCGTGTG	331
TAGCCAATAGC	23
GCTTCGTACGC	252
GTGGTCGATTG	3017
CTGTACGCATT	37
CGGTAAAGAAT	27
ATGACGACGCC	1
AAATGCGTCCG	582
ACGAACGTAGA	52
TAGGACGTGTA	80
GCCGTAAGGAG	4146
CATACGTGTTG	110
TACGAGGATAT	12
TTATAGCGTTC	1616
GACGGAATTCG	305
GCGTAGATGCC	3317
ATACATTCTGT	102
AGATAACGAGC	691
ATAAAATCGTC	32
CGGGATAAGCA	361
ATGTTGGACCT	1133
ACGCGAAATGG	79
ACCCTTTAATG	3494
GTGTCGTAATC	8498
GTACCGCTGTT	2625
GATAAGTCAAA	5
CATTCGATAAG	63
GATGGACTCGT	327
TAAGCAAGAGT	484
CCAATGTGGAG	13
GGTGGACGGCC	152
GCGGGTGCGAT	392
AATCGATTTCG	6
ATGCGTAACGT	2290
TTGTCGACATG	1569
AGTCATTCGAC	156
GAATCGTAGAG	44
TGGTAATCATG	1
CATAAGGAGTC	227
CGATAAGGAGT	36
CGATTTAATGA	184
ATGAGAAACTT	105
CGGGATAGATT	323
ATTGTCGTCCT	50
ACTCGGCGAAA	53
GACCGGACGCT	82
AACTCGTCTGT	20
TTCATAAGAGC	18
CTCATTAGTGG	111
CTCGATTATCG	979
GGGCGGTGTAA	393
ATCCGGTCATT	39
CGGCGAGTAGA	187
AGCATGCGGTT	847
GAAGTTGTTCA	1
ACCGTCGACAC	1
TAGCGGTTCAA	38
ACTTGCGGGTG	36
TGCGCTGTGGA	22
ACATAGATTAC	46
GAGACCGTCGC	15
GAATTGCGGGT	104
GGGTAGCCGAA	53
CATTCAATTGA	71
GGCGTATCGAC	492
ACGTGGTGTCG	317
CAGTACCCGTG	105
ATACGCGAAGC	32
CCGGACGACTT	522
GGGTACATTAC	16
GAAAGTCAAGC	4328
TACGTGACAAT	468
GTACTAACGAT	278
CTCGTCGTCAC	49
CCGTACGCGAG	2
GACTAACGATT	2
ATTAGGTCGAC	962
AAAGTTACAAA	69
GCCCATCGTCG	163
CCGTCGAAAGA	484
GATGCGAATGC	1
GGTTAGCTTAC	217
AGTACATTAGG	1
ATTGTCGAGGA	154
ATAGGCGAACT	114
CATACGAAATG	210
GGGATTGACGC	15
GTATATGCTTC	94
TGGTTGGATCG	187
GCGGGTCATAA	34
GGGGATTCATT	173
TAGACGTGGTA	1105
ACGCAATCGGT	1
CGTGACCGCAA	1
TGTGAATCGTT	136
GTTCGAGTTTG	5
TTGGACTTAGT	20
AATTGCGGTGA	3219
GTCTTGGATCC	1
ACGGCTTAGTG	1
CTTTGACATGT	13
TTCGGGTTCAA	43
ATGTAGTAATC	1
CCTGAAGTTCG	173
AGTCGTGACTA	3433
GCGGTTGGATT	339
TAGTCGATTGG	328
TACGCACGCCA	1549
AACCTATGGGG	4
TACCGTCGAGT	499
TATGCGCTAAA	16028
TGAATAAACAG	799
ACGGACGATTG	646
AAAGTAATTAC	129
ATATCGAACGT	254
GTTGGACGATT	264
GTCGGAAACTT	220
CCTAGTAGCCA	54
CGTGCGGACGC	209
GGAAATAACCC	310
ACAATTTCGAT	10
GAACGGCAAAT	431
ACTCGCGAAAG	36
CCTCGTGGTAC	35
TGATCGGATAG	1759
ATTACGCATGT	706
CATAAGTATCA	48
AGTTGATCGGC	52
GGTAAAGCATC	343
ATCCGGATAAT	131
ATCAATCGTGG	30
GGCGTGGACGA	231
TAGCAAGTCGG	5
GTCACGATTCG	94
ATATGCGGATA	1315
TACACGCGGTA	74
GCCGTCACGAT	892
CGTCTCGAATC	83
CCCGATAAAGT	6
GATCGGTTCCA	202
CTCGAACTCTT	124
GCTATCGAGTC	3
ATTCGGTTGGA	1
ATTACGAATAA	381
CTACGCGCTGC	66
CTACCGCATCG	381
TGTGGACGCAA	16
GCTGAACGATA	42
ACTCATGTTTG	548
GATAGCGTAAA	118
ACTTGCGTCCT	8
GATAACGGCCA	605
CGTCTCGCGAG	391
GCAGTTATGTC	34
TTCGATAAACT	253
CAATCGTCGAT	33
GCGGTCTGTAC	595
TTTAACGCACG	149
GTCACGAGACC	1091
GCCTCGTCGAC	568
ATAGATTCGTC	6
GGAATAACGCT	390
CAACGTTCCAA	1
GTCGGAAGTGC	24
GAAGCGTGCGG	231
GACGATAGCCG	60
ATTAGATTCGC	82
AGCGAGACCGT	3535
AGATACATTAT	137
CTTATTCGATT	37
AGTGCCGGCAC	261
CATTTCGGGAT	9
AAGATTGACAT	1032
GAATCAAACTT	115
CTCATCGGGTT	9
ATTCGATTGTG	2
TTTCGTAAGTA	3
ATCGAATAAGT	1
AGGTAGCTAAA	174
CATAGTACCGC	700
CCGATCACGCT	144
TAACGATAACA	1385
GTATCAACTAT	154
CCTTTACGTTA	29
ATCAACGCGTA	1
TAACGACTACA	31
GTTAATGCGCG	3
TATAGATTCGG	473
CTTTGATTATC	9
AAAGTACGCGC	25
CGTACTTAGTG	38
CGAGTTGTAAC	457
ATTCTCGACAC	12
GATCGGTGTCC	9
GGGTAGCGGTG	1
TTCTATACGTG	190
ATAGATCGGGG	12
ACTGGTATGTC	79
TAAACGACAGT	1
CGTCGTCAGCC	172
ATTTCGTTAAC	44
ACATTGTACCT	109
GCATCGTGTTA	2365
CGTCGTCACGC	38
CATTATGAAGT	10
CTCGTTATGCC	1
CCTATCGCTAA	20
GACGCGGTCAA	2
TTCACGATGCT	1648
ACGATCAACGG	185
AAGGTTACAAA	78
ACAATTAAACG	78
TGTTATAAATC	23
AATAGATTCGC	617
GCTCACGCGTC	80
GATCGTCGGCT	155
TTAAGAGTACC	404
TTTGTCGAAAT	92
CCGCCGGTAAT	345
GAATCGACAAT	1500
ATTTAATCGAA	80
GCGATCTCGTT	96
CATCAACGGGA	70
ATTAGCGCTGC	471
TGCGTCACGGC	96
AACTCGTTCCG	4
CGTAACTAACC	4163
GCTTAGTATAT	75
ACCGACGTAAG	41
GTATCGGGTTA	502
AAGCGTAAGGA	241
TGTATCGAATA	82
GTCTGGTTAGA	137
GCCGACATAAC	9
GACGGTATCTC	75
TGAATCGCGCG	283
TTTACGGTAAT	53
AGAAACTAGGT	784
GGTTCGCGTAC	310
GTTTCGAAGCT	270
TAGGTTCCAAT	1864
TGCACCAATGA	151
GACTGAACGTA	1
CAGATTCTAAC	95
ATCGACTACGG	356
ATGTCGGAGTT	26
CAATTTGGTAC	34
CCTCGACGTCG	61
CGAGACGCTAG	470
GGAAAATCTTG	69
AATCGCTTGTT	206
CGGATTAGGCC	6308
ATTAGGTTCAC	141
CGATTGGTCGT	17
TTTGACGAAGC	35
GCGCTATACCA	42
GACCGTCACCT	4845
CCCATCTAGCT	2097
CTCGAAGCTGA	3424
TAATGCGGTGA	121
GCTTATTACCT	325
AGGTAATCGCG	1
ATCGTTTGGTA	485
CATTCGGAGCC	235
GTCGACGTGAC	127
GGGAGTCCGAA	305
GCCGTCAAAGT	7117
GCATCACGATT	222
ATCGGATTGCC	1257
GATCGCTTAGT	11
CGTCGTCGTAT	8
CGTGTAACGGG	142
TAACAAGTTGA	37
TTTAGCGAACC	190
CGTAAACTTAT	424
ATTGGCGGTTC	1
TGCCGACGGCG	18
CTTGGATTGAT	736
TACGGTGTAGG	43
GAGACGTGTTT	8
TGCTAGGTAGT	783
ACGAGGAGTTG	222
CGTACCGTAAA	150
CAGCGCCGGTA	2
GTATCAAATCA	8
GCTACCGTATC	38
ATACGCTAGGT	682
GATGCGTGAAC	707
TTAAACACGGG	171
CATAAACGTCC	156
ACGGTAGATTT	2939
CACGGAATAAG	61
GTCGCATTCAA	19
TGTGACGGCTT	2395
CGGACCATTAT	906
ATCGTGTACCG	9
ACCCAATTGAG	3
GTTTATGCGGT	4191
ACGTGCGAACA	166
AATCGCGCTGT	817
AGACCGTGACA	1235
GGACTTCTGTG	56
TGGTAGATAGC	343
TGAACATCACC	18
CGTGTTTAACC	1135
CTAACGATAGT	15
TGCTCAAGTCC	5314
ACTAGATTTAC	98
TTAGGACGACC	3352
ACGACTTAGTG	68
TACGGCTAAAC	359
TTTATGGCTTA	241
GATTTAGCGGG	55
GGATCGTCAAT	1
ATTTGGACCTA	33
GTACTACCAAT	99
GGCAAACTCTA	480
CCGGACGTAAG	846
GTCAACTAAGG	104
GTCAAAATACT	682
GGTCGTAACAA	3904
CCCGACATGTT	210
GCGTCTCGAGT	386
AGCACGCTGCG	1
GTACTACGAGC	1
TACTAATCGGT	71
CCGTGACCGGA	157
TTAGATACATT	141
TACACGTAAAG	99
ACCGTAACGCT	129
TATTTTCGTTT	517
TATTAATCGGG	351
TTGACGGTCTG	17
AATAACGCGCT	506
ATATAGGTGTC	35
GGACGCGTCCT	8596
CTGGTCGTTAC	483
GTAAAGCAAGA	382
GAGTATCCGGT	14
ACGTCCGACTA	399
CAGATCGTACT	1719
CTATTCGGAGG	130
GCACGCCGTCG	139
TGCATCGATAT	35
TGCGATCGAAA	1
ATCGAAAACTT	177
AGCCGGCTACT	99
CTCGATACCGC	442
CTTAGCCGGTC	2574
TACGTCGTAGA	2293
TTAATCGACAC	2194
TAACGTTGTTC	99
AAGTCGATTGA	6503
GTCGTAAGAGT	6
GTAGAACGAAG	111
GCGTCTACGAA	39
TTTAGTACGTT	88
TAGCGACTTAT	159
CGGAAATAAAA	15
TTCACGTATCC	22
GATATTTTCAC	1371
AACGCTCCGAA	17
ACTATCGGTAC	269
GTCTCGGCAAG	494
TGTGAATCTTT	5
CCACGTCGGCT	130
GTTACACGGTA	249
GCAGTAGCCGT	242
GTTAATCATAT	156
AAAGGCAGTTC	2353
CGGCGTAGATA	79
ACTTATCGTGA	1
TTGCATGCTCG	4791
CTCGATTCATA	32
TAGATGCACAA	1220
TGCTATCGACA	29
CGGATTGTCGA	251
ATAGATACCAA	559
CCTCGAACTAG	195
GTATAAACGGT	1624
CAAGTCGGCAC	7
GGTATGGTGTC	7323
GTATTTAGCGC	15
GGTCGACTGCG	343
CGCGGTAGCCT	1433
GTATAAATCGT	23
TTGCGTGTATG	380
CACGGTAACAT	42
TTCGCGCGAGG	10
CGCTACTATTC	57
GGGTTACGTCC	1726
CAACGCGATAT	7809
CTATGCGGACG	44
ATCGATATAGG	16
TTATCGTTATA	112
AATACTATCGT	158
ATCGCGCTGTA	515
ACGGTAAGTTC	2292
TACCGTGACAA	480
GGTCAACTATT	46
CCCGCAACGTT	21
CCCTCGGACGA	124
ATTCGACATGT	296
CGTCAATTAAT	17
CTAAACGTTGG	37
CGCTTATGACC	4
ACCAATAGTTG	12
CGCTTGCGACC	241
GCGTCGAACGC	239
AAATCGTAATT	583
TAAACGTCAAA	259
AGCAACGATTG	80
GACGACGATGT	286
GGTAATGCGGC	501
GACCTATGGCG	146
CATGTTTAACG	966
ATTTTCGTGCG	32
AGGTCGATACA	2213
ACCGGTCTGAC	1309
TAACGAATTGC	228
ATCGAAGTGCC	1
CTATCGTAAGT	100
ATACCGCTGTT	841
TATTCGTTAAG	10
CAATTGACGGC	1349
CAGCGGGGTGC	995
CTTCTACGCAT	489
GAATCGCATGT	3178
TAAAAGATCCA	432
TTCGCTAACCC	9414
GTCGATAGTGA	75
GGATGGACGTA	162
ATAAATCGGTT	47
GGACGTAGCGC	65
CTAGTCATAAA	804
CTAATCGAACT	2706
ACGAAAACGAT	234
ATAGGTTAGCC	1
CGCGGTCAATA	76
CACGTCGTGAG	282
ATCGTAATCGG	1
TTCGATTGATC	197
AGCAGTTATTC	174
GACGAGAATCG	53
CGGGTTCGACA	313
CACCAATGTAC	835
GTCCGTCACGT	105
AGGTGTCGTCA	252
TGTCGTAATCG	180
TATTGCGGGGC	1034
TGACCCGTAAA	2180
CATTACCGTGG	783
ATTACGCTGTA	147
GTTCAACGGCT	4765
TTATGGACGTT	170
AGCCAAGATTG	227
TTTAACGGCGT	154
CCTCATATAGC	2914
AATGTCGAATC	3438
CACTTAAGAAT	200
AGTCCGAATCG	113
ATGGTTACGCT	6193
GACCGTTAAGA	5521
TGTGAACATAT	1242
GCTCACGAGCT	215
CTAAAGTATCC	4805
GGAATTGACGG	109
TGTCGATGTTC	45
GCTTTCTGTTA	1
GCGGCGATAGA	74
GTACGTATCCC	25
AATAAGTACAG	50
ATAGATCGGTA	122
ACCGTACCGTG	13
CACGTTCGAAA	6563
ACATGCTACGC	205
TATCTAGGTTA	3
GACCCGAGTCC	79
GACGTACATTC	20
AGTTCCGACCG	1
TACCAAGCCAC	2
TTAACGTTTGC	171
GCGAATTACGG	85
TAATCGAAGTT	2365
CATCAATGCGC	13
CTATAGGCGTG	297
TTAACGTAGCG	160
GCCCTTGGATT	531
ATTATCGTGCA	1540
GCGATAATCGC	2354
TAGCGGTTAAG	3360
ACCACGTATCG	2
CACAGATAAAG	121
TTATGGACGTG	2961
GTCTGACGACT	221
GACCCGAATCA	1199
GAGCGATTATC	68
CCGAGTGTACT	3523
GTTAGATCGAA	449
GTAGCGTCGTG	6138
GACCCGTAAAC	1048
ATGCGAAAACG	43
ATACGTCGACT	109
GGATTACGGCC	252
CGTCTCGAAGC	429
CTCATCGCTCG	69
GGGGATTCGAA	244
ATGAAAGGCAG	72
CGCCGTAGTCG	249
AATCCCGCATC	131
TTCGCATGCGC	1242
ACGGCGGTATT	3252
ACTCGCTAACT	175
CAGCCGAATTA	544
CAGATTAGCCT	262
TAAATACGTCA	482
TGGTCATTATG	5495
GCGATTGGAAG	1
GTAATTCCGTG	289
ACGGGCGTACA	296
GCGGTATTGAT	248
TACGGTCCGCG	27
GACTGAACCTT	187
TACTTACGTCC	853
TATAAAACGGT	111
CTATACGAGAC	20
AAATCGCATTT	207
AGCCGGTTATG	121
CTGGTTAGACG	7
CTCGACGGCAA	16
GCGGCCAATTT	275
AGCATGTTTAT	4563
GCTTATTAGGG	1
GAGCACGCTGC	47
AGCTTATGTCC	8
AGATGGCGGTT	5
AATCGTGCGGC	34
GTTGGTTACCT	727
CAACGGTACAG	9
GACGACATGCT	241
GTAGAAACGGG	1
AGGTGTAACGG	1003
CGGGTAGGTAA	1814
TTTTGGTTACA	2
TGATCGGAGTT	1
TTTAGCTAATG	3359
CTATCGCAAGT	1139
TGGCTTAGGTT	38
GATCGCTGTGC	62
ACTTTCGTTAA	594
GCTCAACGGTC	818
GACCTCATGTT	463
GCTTTCGGAAG	39
GTATCGTTCGT	66
CACACGATAAC	6679
CGATTGATCAT	21
GCCAATACGTG	13
CTTTCGACTAT	239
GCGTCTTCGAA	1
CTGTTATAAGC	79
AACGTACGCCG	8
AGCGCTATCAA	335
TACCCGTGATA	1362
CAGCGCTAAAA	944
CTCCGACCACA	67
CGTAAGGTTAG	96
GCCTGACGCTA	537
GACTAACAGAC	338
ATCCTATGGTG	55
TATTTGGTCGT	118
AGCTAAAAATA	70
ACCTCGGACGT	26
GAACGTGGAGG	162
CAGTATATCAA	27
AATCGGGTTGT	197
CTCAAGTTCGC	738
CCGAATAAGCG	76
TGTGTTAGACG	32
AAGTTCCGAAC	61
TGCGGTAACGG	1
TTCGTATCCGT	87
TGTTAGGATCC	83
TATGGTAGCCA	717
CGGATTCCTAT	4
CGCGAACGTTA	35
CGCGTCTCGTA	219
GCTGTAACGCG	19
TAAGTATCCGC	74
CAACCTACGGT	185
GTGTACTTAAG	440
TGCTCACGGCC	75
TTATGTCCCGC	246
AACGACGATAT	196
CTCAACTATGC	368
GGGTAGATTTC	35
TTAACGATAAA	536
TAGAACGAAAA	186
CTTAAGAGTAG	1085
GACAAATCGAC	1
GCATAGTATAA	44
CTATAGCGTCA	774
GTCCGACACCG	68
CCGCATACGGG	234
TAGTAGCCAAA	132
GGAGCGCGGTG	437
TGGATTACGCA	381
GTTAGCTAGGG	1413
GAACGAAAGTA	934
ACATTACCGGT	5069
AAGCAGCGCCT	4152
ACCGGCGATCG	48
CAACGTGTTGC	1
TTCTGACAAAT	119
CTTAGTAGCGC	1
ACTATCGCATC	51
GTATCGGTGAT	2
CCACAACTAAG	170
TTCCGTCAAAG	2187
CTACCGGCTTG	11
CTCGCTTAGAT	584
GTATACGGGAG	36
ATCGTATCAAT	109
ACATCAATCGT	1577
GAATCGCGATC	444
GATTTCGATTG	159
ACCTACCGGCT	182
ACATTAGATAT	82
AGCAATCGGGT	2
ACGCATTCTGG	449
ACATAATCGGG	20
CCGATAAGCAG	873
TTGCGACCGAC	105
AGATCGATAAC	89
CCTACGAAAGA	56
ACAACAAGATC	968
TTACTAATTTG	2
GTATTTCGAAT	495
TGTAGATTCTA	2185
ACGTTATGCGG	165
AACGTGCACAA	498
GATCTCGTCAC	1053
AATAAACGTGC	5
TTCGGGATTAG	1953
TGTTGCGACTG	3458
CGGATTGGAAT	25
GAGTCAAATAA	5
ACTAGGTAATT	88
TGACGGTGATG	5
GTGATCACCCG	1
GTAAACAAGCG	150
ATGCTACTAAA	444
CGGATTAGATA	2992
GGTATTGCGAT	75
GCCCGTAGTAA	49
TAACAATTGCG	12
ATCAACGTGTG	125
CCGGCTAATAA	1361
CTGCATCGTAT	2374
AGCTAGGTCGG	19
CCACTTATGGA	55
TAAAGTACGCA	20
ATAGTGCCCAA	3274
CTCAGTTGATC	463
GCGAATTACTA	391
CCCGTCGACGA	1
TTCGATTAAAC	34
CATACGCTAAG	27
AGCCGGATGTG	1367
AGACGCTGTAT	690
TAGTATCCGTG	67
GCTATCTCTCG	569
TGTCGATAAAA	3
AGTATCAATGT	1
TTACCGGAGCG	259
ACGCGTACGTA	276
TAAGCCTTATC	570
TTTTCTTGACA	411
CCACAACTGGT	19200
TGGAAAACGGC	2
TAATCGGGTAC	1
ACAGGTAAGTT	403
CATATAGGTTC	41
CGCGTAGTCGC	967
CAAATACGAGC	172
GACGCTTATGA	6
AGAACGTCCGA	4
AAGCGCGATTC	95
TAAATCGGATA	1
TTGCGATCAAC	106
GGAGACCTGGA	212
CGTTATAGCCA	579
GGCGTAAGCCG	16
ACTACGGTAAA	86
GGCGACTGCGA	292
ATCATACGTAG	1778
TTAACGAATGC	193
TGCATCGGCGA	454
GATTTCGATGC	31
ATATCTCGGAC	74
TACGCGCTGTG	68
GCATCAAGTCA	84
CCAAGCGTCAA	656
TATCTAGCGAC	2989
GTTCATATGCG	167
ACTCGTTTCTG	259
GTTTCGGAATG	81
ATTGTCCGACA	289
TTGCGTATCGA	26
ATATGCTTCTT	137
CAGTACGTGGA	356
ATGCTCGTGGA	3487
CTATCAGTTGA	46
AACGACGTAGA	104
ATATGCGGGGT	1
ATCGTATCATG	434
ATTCGCGCGAT	699
TAAATACGAAA	1093
CGAGCAACTAG	37
AGTATAACGTT	148
AGATTCGGAAC	579
CCCATCGTATC	4350
TACGTCGTTAA	398
CGAACGACAAT	35
CGACGATTTAA	1083
AACTAGATAAG	196
ACATAAGCCAA	113
GCCAACACGTA	45
ATGCGTCGTGC	186
TGCGTCAAAAT	72
TAATCGGATTC	29
CATTGGGCTTA	9984
CGTCTATGCGC	134
TAGCAGTACCC	63
CTTATCGATTC	1
GGAAAATCAAA	389
GTCGTTATGAA	753
CCCTTTACGCC	2069
AGCTAAACACG	406
AGTCGTCTCTA	128
TAGCGAGATAA	1
CGTTATGGTAT	127
ACTATCGCTGT	11
CTCGGCTTAGC	406
GTATTGCGATA	137
ACGTCAAGTTG	112
CCTAAAATCGA	13
GTTTTACGTAG	216
CCGACGTAACT	418
TTATACGTGAG	827
CTACGCTACCG	1417
TGCGTCGAACC	43
CTGTTTAGCGG	646
ACCTATAAGGG	7
TTTCGTTAGGC	33
CCGCAACGTCC	9
AAGGTTACGTT	1
CGCTATCGTGC	210
AGGGACGTCCT	1
CTATGGTTCAT	1
CGCGCTATACC	29
TGTCGGGATAG	455
ATTAGGCGAAA	54
GTGAGCGCTGT	2237
TGACGACTTCG	280
AGAATGGACCA	1
TTTCTAAAACG	36
TTGGACGTGTG	479
ATGCGGTAACG	1192
GTACATGTCGT	229
AAAGATGGCGC	203
CCCATGCGACT	30
AGCGACAAATT	28
TAGATAAGCAT	14
AGTCAAATCAT	21
CGCGCTAAGCC	185
ATCTCGACGTG	37
CCTAATTTCGT	4592
ACGCTACTCCC	14
CATTGCGAAAT	3
AGGTTTCACCC	395
TGCGTAGATTC	134
AAAACGACTAA	16
CAGCGCAAGTT	71
GCGCTAACTTG	42
TTAGATTAGCC	163
AGTATAACGAA	126
AGCACGTTTGC	17
TTTACGAACCT	236
ATCGTCGTGGT	175
ATAGTAGCCAA	2999
AACGCTAACGT	1780
CTGGTATTCTA	130
CCTAGAATCAC	1690
TATCAAATGCG	1
AATGGCGCAAT	167
ATTCGGATGGC	1828
GGTGGTATCTA	19
CACAGCGTGAC	2
CTTGACCGGCA	242
CCTGACGAGGC	32
GTTCGATTAAT	31
GGCATCGGAAG	261
GCTATCGTCAG	26
CGATTGTACCG	115
TGATCGATGTA	52
CGCTCGACTTG	3
GGATCGCTACG	1351
AATAAAAACAG	2
ATCGGTAAGTG	105
TGCGATTACGG	61
CCGCTGACTAC	201
CCATTACGTTG	994
TATAGCGTATG	188
GAGTAACGGCA	21
GATCGGGGTGC	262
AAAGGACGCGT	79
GCCATCAATCG	40
ACGTTTCTGTG	2282
CCTAGATGTAA	1
GTCAACTAGAA	56
GACTCGTTCGA	307
GATAATCGTCG	309
GGCATGAGACT	200
GATTTCGAACC	281
CCGTGAATCGG	441
CGGTGCGGTAT	3545
AGGACGATGCT	489
CCTTACACCGA	1598
AGCGGTGTCGT	645
GGTATCTAGCT	60
ACGTTACACCG	68
AGGATCGTTTA	18
CGGCTTGTTTA	1
GACGAATGGGA	23
ACGATAGTACA	1065
AGATGTATCGT	184
CGGTTCATACC	274
ACTGGTAAACG	113
GATGCTTGATA	305
ACGAGAAATGC	233
ACATAACGATC	83
GGGCGTGGTAC	3556
TGAAACTCGTC	14
GGCAGTTGATG	216
GGTAACTAGAT	562
TTGGTCAATCA	5
GCGGTTATCGA	34
TTAATCTTAGC	212
GCGTTTAGCGG	1
ATGATTAGACG	94
ATTTCGATAGA	2649
GGATCTATACG	6
GCGGGTTCAAT	226
CGACGACGTAG	220
ATCTCGTCACT	1373
GAAACAACAAT	59
GGATTCGAAGT	204
CTGAACATCGG	327
TGTACTACGGG	1
AATACATTCGG	143
ACTGCGTGGAG	3
AGGTTTAACTT	498
GCAAGAGTAAC	2918
CCATTAAGTTA	2388
TAACGTTTATT	1398
AACGCCGTCAA	429
TTATGGACCCG	59
GGTTCGAACGC	143
AATTGACCGCC	96
TGGCGCTAAGG	112
TTCGCTTACGC	236
CTTCAGCCGCA	1120
GTAAGGACGTT	321
GTGTCGGGTTA	62
CATGTCTATAT	2007
GACTTAGATCC	395
TAACATAGTTA	1781
AATAAAAAACG	2
TTCGATTACCA	91
CCTCGAAGCGT	4
GAGTACGTTGT	190
GTCGCATTCTG	1
CGTTAGATAGC	242
CGATTTCGAAA	98
CTTCAATCGAC	29
CTACTATTCGC	95
GCATATGCTAT	3438
CCGGATAAGGC	154
CGTGTGGAGCG	1366
GATAACCGTTG	1
TTTAAAAGATC	122
CATAAGCGTGC	484
AACGTAGTAAT	47
GCGAGATAAGG	31
ACGCGACATAA	284
CCCGTAAGTGT	263
GATTCGATGCT	1
GAAACGACGGT	38
AATCTTATAGA	32
AGCGTTTGGTG	248
GGTAGCGCAAG	2502
AATGGACTCGG	195
ACTATACCGGA	475
GTACTAACATC	212
ATTCGTGTGGA	446
TTGCGGGAGTC	3
CATAAAACGTT	153
AGATTCTAACG	914
AACCGACTATA	636
AACGCCGTGGC	1
CAATGCGTAGT	6
GGGTCTGGTCA	93
GCTCTTCGCAC	30
CATTAGATTGT	134
ATAGGTGTATC	86
TGTAAACACAG	4327
ACAGGTAATTA	287
AACGACTACCA	39
GGTTTAATGCG	2
GTCACGAAATC	7448
ACTTCGAACTC	67
ATAGCCGTAAA	2301
GAACGTCGTTC	1
CCGTAGCCGGA	37
GTAGATGTAAC	235
CCTAGAATGGC	1284
CTAACATGTTT	69
CGACTACCGGC	2813
CTTGGTATTTA	68
TATTAGCGTGA	2722
GCCTAAGGTTC	168
GACCGAAATCG	130
GTACGCTCCGT	9
CGGCAAGTCGT	343
GTTGGACCTCG	28
GATCGATTATT	23
TTTACTATGCG	4
CCATCGATTAT	462
CTAATAGCCTT	107
CGTACTTATCG	1910
TATTCTCGTTT	202
CCGTTGGTGTA	99
AAAGATTGGTC	613
CATAAACGTTA	130
GCAAGTTAATT	12
ACAAGCCGTAA	32
ATTGCGGTATT	481
TTGCGTACCGC	5059
CAGATTCTACG	51
TGCGACCGCAA	201
GTCGGGTGCGA	1508
GCAAATTCGCA	268
ACGCGCGATTT	204
CTTGGTTATAA	525
AGGTTATGCGT	45
ACCCGTATGTC	145
AGTCGGGTGCG	2
TTCGCCAATGC	115
CAAGTCGTATC	493
GCTATCGAAGA	1
CCTTATCGATT	48
CCAGACGCGTC	7
CTGTATGTACG	29
CTAGGTTATCG	95
TTCTCGGATAT	8
ATACCGCTCGA	1060
GTTTCGTAAAG	5534
GCAATCGGAGC	2
CACGTCAACTA	30
AAACAGATAAG	526
TGGACTTAGCT	91
AGTACGAGACC	3457
TGCTATCGTTC	237
AACTCATTGTC	858
TTTCACGGTCA	1
TTCACGCTGTT	344
GGCAAGATTGT	786
TTATCCTAGTA	1
GCGATCGGTTA	179
TTGGGCATCGC	15
GGTGATCGGGC	432
GGATTGTACCG	1386
CTTATCGGGTA	21
CAACGCTTGTC	258
CCTAATCTTAG	11
CGCACGTAAGT	2104
ATGCTCGTAGC	473
CCTTACCGGCT	2722
GTTGGAACCTA	1773
CGCATATAGCA	170
AAATGCGCGAT	45
CCGGCGATAAC	416
CCTCGTACCGC	1
ACTATTCGATA	59
TGAACGATCAT	794
GAAAACAGACT	20
AACGTGTTGGT	3228
CTCATGTTTAA	45
GTGATCGACAA	3
TACACCATGAG	955
CGAATCTTGGT	260
CCCTCGAACAT	165
ACGGTATGTAC	1
ACGCATCGTTC	4
TATAAGCGCAA	14
AGTATCGTTAA	11
CTTTGGACGAA	109
CTCTCGATTGG	482
CACGTTAGGCC	336
CTTAAGTTAGA	1231
ATGCGGGATAA	150
GGCTTACGTAC	5146
CGAGCGGTATG	3187
CGGGTAGGTTC	364
AGCCTTACGTA	740
ACATCGGGCGC	41
GTTCACGAAGA	2940
GCGACTTAAGA	274
CATTCGTTACG	235
GTAGCGCTGTA	842
ACGATAAGTTG	1367
TATAGATTCAT	7
AAGGTTCGTGA	195
GCAACGAATCA	15317
GTGACGGCTAG	422
AAATTGCGGCA	183
GTTGCGCGGTA	334
GCAGCGTCTAT	446
ACAGTTATTAA	412
ACAGGTAACGC	182
CGTGGTACATG	183
TAGTCGAAGTT	2
GAATGCGGTTC	2078
CACTATACCGG	486
CGGCATGCGAA	267
AGTTTAGCGAA	253
CTCTCGTGGAC	316
CACCGGTCCGA	41
TAAACGACGCC	24
TATGCGTGAGG	176
AAGCCGTCGAC	46
TGAAACCGCCT	386
CATTGATCGAA	88
TTCGGGCATGA	7043
GTGTATTTACT	27
ACGCATGCTAC	244
GCGAGATAAAT	4
CTTGGACCATT	1262
CATTACGGCTA	311
GATCGCGACTT	180
TGAGACGCTTA	144
AAGAAATGGCT	1158
CGTCAACGATG	1
GAGCGAGTAAT	14
ACCCGATCGGA	4
TGCGACTTATT	158
GCTCGAATTAA	870
ATTGTCTATCA	148
ACACGTAACAT	186
TTCATTGATTA	302
CGTCCGAACGT	6
GATTAATCACC	128
GACGAATCGAT	112
ACGGACGATAC	1320
ATGACGAATTA	301
TATACGTACGT	435
TTTGGAAACTA	117
CGACTTATTAA	61
GTGTAACTTAT	110
GCGTGCGACAG	17
CTCATCTAGCG	1
AGATTAGCGGT	211
GCATCGTACCT	1867
ATGATCAAGTA	1
GTATCAAGCCT	150
CGAAAGTTAGG	304
AAAATCGTGGT	3
GATGCGACCAT	774
CTTTTGACATG	335
ATTTTACGCTA	1
AGGACGTATCA	2573
CTTAGCGTTGT	8
TAACCGTATGT	21
AAACGTGCGGG	182
CCGGATAAGCA	76
TTGCGACTATA	90
CGAAAGGACCT	416
CACGAGCATGA	1728
CTAGTCGTTAC	549
GTAAGTGCTTG	2771
CAGTAACTATG	317
AATCGTGTACC	1519
CCTAGATAAAC	142
CCCGCGGTTAT	4405
TAAATATAGCG	95
GATAGCTACTC	30
ACTTAGATCGA	3
GCAATCGGGAT	12
ATCACGTCAAT	1204
GATGCGTACTA	55
TTGACATAGAG	37
GCAGTAACGTT	170
AATTGCCGGTC	467
CTTGATAGATC	18
CAACGTTTGGA	585
ATCTTTAACCG	144
TTGGTCAAGTC	143
ACGCCGGCATG	1
CCTTACGAACT	4381
GCAACGTAAGG	34
ATAGCCGGACA	229
CGACGTACTGC	129
ATTCGATTGGC	91
ACAGGACCTCA	244
TAGCGAAGTTA	61
AACGTTTGGTG	141
AGTATCAAAGT	383
TGTTTAAACGT	180
ATTATCCGAAG	7
CGGAAATCGGA	9
CAGAACGTTTG	342
TATGTCGAGCC	345
AGTCGAAGTTC	367
TAGGTTAAGGC	12
TACGTGCGGGG	25
AGCGAAATTGA	12
CTGGTTAAGTA	724
TAGCGGTTACG	37
CTAGCGTGTTG	34
ATAGCGGTAAA	179
CAGTATACGCT	148
ATAAAACGGGA	24
TAGGACGATGT	479
AGGTAGTCAAA	122
CTCATCGCTAG	98
TGAGGATCGCA	405
GCGTTTCGACG	1856
GGGTAATCGTT	2
GGCGAAAGTGT	300
TGTAGAAGTTC	271
CCGGTATCAAC	981
AGGACGCATAT	472
CGATTGGAACC	96
TTATTAAGTCA	4060
CTAAAGTCAAC	75
CCTGACAATTT	246
ACGTTAACGTA	11
CTGTTTGGTTA	151
ATCGAATCGGT	192
GCCTCTTAGGT	1
CCTAGCGCTAT	104
TATCGTATGTG	355
GCCATCGTAGT	49
TGCGGTAACTA	166
ATGTATTGCCA	29
CCATTGTCCGA	120
TAACGGGATAA	5190
CGTCACGATCG	267
GTGCGAATTCG	164
AGCGCCGTAGA	94
ACGGAAAAACT	215
GAGATAGCGTG	143
CCTTCGTCGAT	663
AGCGGGGTTAC	1279
GGCAAGTTGGT	1
GCACCCGTACG	1563
GATCGTCTGGG	165
TTCGACGATTA	31
CCTCGAGCATG	20
CACTTACTCGT	319
TAAACAACTGA	6787
CGAAGTGAATC	367
GGGGATTCAAC	740
TGTTAGCCTAA	519
ACTAATAAGGT	6
TTTCCGAACAT	1230
CTGGTTAAGGG	28
GTCACGTAGCG	14
GACCGAACATG	558
CAATGCGACTA	92
AACGATCGTTA	102
GGCTCGACACT	1
TATTAGCGACC	3705
ATCGGCTAGGG	1
ATGTTCGCAAG	13
TAAGCGTATCA	60
GGAGTCATACT	272
GAAAGTACCGT	1277
TTCTCGATTGC	431
CCTTCGATAAC	1
GCTAAGGTTTA	522
AAATACGCTAT	26
AATTGACGAGG	2538
GTGATCGCGCG	26
GCCCGTGACCC	147
GCGCCGGCGTA	5
AGGTCGTCGTC	899
ATCTCGGAAAC	1459
TTTATCGGTGG	1
CGGAGTCATAT	218
TTTGGAACCTG	336
TATTTTCTATG	104
CTAATCAAAAG	3
CTATAAAGGCC	485
CTTTACGTTAA	278
TGTCGAGTAAA	449
AACTCGTGCAA	74
AACGAACTCTA	444
ATTGGTAATTC	2
ATCGCTAATAG	544
GATAACGATGC	34
TTGGTCGGGCA	939
TTTGGTTCAAT	250
TTGATCGGGTG	6134
TAATAAGCGCC	8936
CAGTTATGCTA	1
CGGTGATCGGA	322
TACGTCGCATC	551
CTCATCGCTGC	13
ATCGATAAGCC	69
GCGACTATCAA	2532
GATAGTCGCAA	370
AGATAGCCGTC	187
GTTAGATCGAT	417
ATTCTCGAGTT	10
GGTCGTCGAGG	955
GGGGATCTATA	6
CGTCACGAAGG	568
CAACCGTGACT	303
GCGACACTATC	698
GTACTACACGG	58
TTCGGATATGG	32
AACGATCGTTG	59
CTATTCGTGCG	88
GCCGCACGTAG	83
GACCGCATCAA	22
GGTCAATCATA	4
TAAGCCAATAA	62
CCGGATAAAAC	1071
TAGAATGCGCT	1
TACGTGAACGG	1432
ACGGACGTCAA	66
AGCGTAATTAA	7
TTAAAATCAAG	24
CGCCGTGACTA	214
CAGACGATTCA	1857
GAACGCCGGCT	9
ACTTATTCGGC	14
ATTCTAATAAG	23
GTATCGCTTGG	37
ACAGGACGTCG	5788
GTTGCGTAATC	1109
GTTATTCGTGG	4
CAAATCGGGCG	71
CCGGTATCCGT	744
TTAGCCGTGGT	476
GAGTGTAGAAC	3
AATAGCCAATT	1
GACGACCGCAT	54
GAAGTGTACCG	21
TAGTCATTACC	18
TGGTCGGATTC	5
CGACCGAACAT	937
ACCGGCGAAAT	97
AGCGGTAGAGG	68
GTGACCGAAGA	25
GGCTCTCAACG	1295
TAATCGCATTG	709
CCGGTAGCGTA	625
CCGGAGTCAAG	8
TAACATAACGC	41
CGCTAAAGTCC	361
CACGGTATTCG	136
ATATACGTCGT	692
CTTTCGGCGTA	2058
AAGCGTGATGA	276
CGCATCGCGTA	3928
GATTCGGTTGT	33
GAGTAACAACT	786
TAGCGTACTTA	4862
GCATCGGTTAT	31
CAAATCGAATC	642
ACTCGTTAAGT	62
TATTTCGACTA	2554
GATTTATGCTT	51
ATTCTAATAGC	3420
AGATTCGTTTC	636
ATCACGATCGC	4
CCAATTTCGCC	119
TGGAAATCATA	19572
GGTAGCTTGCG	9
AGCTCGATAGT	352
GTAATGAAACG	3
CGTGACGATAT	86
AGATGCGAAGA	46
CACGTTAGCCA	1
CGCATTCGCAA	965
GATTTCGGAGC	155
ACAAGTTTGGC	1
ATTGACATAAC	1
GCGTCGGAACT	1
GGAACTATGCG	42
ATGTTGCGTCC	191
GATAAATCTTA	16
CCGCTCGCTAT	54
GTTCGTTTAAT	275
CCATACGGAAC	1
GATCGTACATT	754
GATTCGAACCT	737
GTTGATGACCC	155
GACACTATGGC	735
CCGACGTAGCG	171
GTCGTAGATAG	187
ATGGCGGTTAA	67
GACTGGTATGG	442
AGACGCTCGAA	3
ACTTAAGTCGA	72
GATTATCGGCG	15
GCGGGGTGTAA	45
AACGGTAGTCA	51
ATCATAACGGT	2590
GCGTCACGATT	29
CTTACGAAGTG	640
CGGTGGTAATT	66
TTCTGGGCACG	411
TTATGCGTCAC	276
GCGTACTATAA	319
GATAGTCGCGA	2
GGATAACCGAT	1997
TTTACGTCACC	189
ACGTTTAGTAT	32
AGGTTACGTTA	356
AGGTCGAATCG	733
CGACGACATGT	253
CAACGATAGCA	17552
TGATCAAACAG	533
GGGGATAAAGC	520
ATGCGTACGTT	531
ATTCGAGTACC	115
GAGCGGTGATA	119
GTCCGTCGATG	189
CATTAATCGTC	216
GTGTCGGCATC	3446
GCGCAACTATA	7014
CGGCGAAGCTG	126
GCGATTAGGAG	296
TGACGCGAAGT	290
TAGCCGCTTAT	454
AGAATCGGGGC	167
CAACGTATCGC	54
CGCATGTTTGC	3566
CTCGTGTTATT	194
GTTCCGTCAAG	138
ATGTATCAAAG	2664
CTATAGGCTAA	5089
AACGAACCTAG	32
CCATGACCGCT	91
TTACGTAACGT	68
GGTAGGTCGTC	5763
CCTATGCGTGC	805
CTGCGCGAATT	2
GCATTTATGCT	297
GTTGGACGTCG	2
CTATCATATAG	2772
CGAATCGAGCC	71
GGTGTATCTGC	4
ATGAAACCGAT	388
GCCGACGTGCT	1
GCCTAAACGTC	3
CGTCTCGAGTC	131
CGTTGGAACGG	18
ATCACGATCTC	504
GGGACGTAAAG	1862
CTTGTTATACC	17
AACGTGAATCG	17
CGATTCATATG	1206
TTTGGTAATTC	16718
CTATTCGGTTC	242
CTTACGGACCT	24
CGATCAACGCA	180
GAAAATCGGTA	111
CAGGATAAATC	509
AGATCGTTCCA	7179
CAATCAAGTTG	44
TAGGATATTCG	5655
CAACTAAAGAT	48
GGCGAACCTGA	1172
GTATGTAGTCG	10
ATCGGCTTAGC	93
CTGTAACTAAT	2
TAGACGCGAAC	1
TGTAGAATCAA	46
GCAAATGTCGT	7
CGACGTGGACT	3
GGATGGGGTTC	143
ATATACGCGAG	99
GCTACTACGGT	163
AACTCATGTCC	4606
GCTATAATCGC	333
CAACGCGATAA	471
ACAGCGCAACT	73
GTATATCGCAT	11
CGCGAGCATTT	495
CCATCGCGAAT	161
ACGTAATTTAT	10
CGCAACGTATC	6
ATGACCGAACT	408
CTACACGCTAG	1096
ACTCGGCGTAC	42
ATCTTTGATTA	45
GTGATACATTC	127
CTTTCGATAGT	17
TTCGGATTAAG	62
TGGATAACGAA	261
CCGCCTAAACT	54
CCCATGCTATA	1156
GGATCGGCAAG	33
TGTTATCGGGA	90
CGGATAACAAC	562
GACTACGAATT	95
CCTTCGATACC	370
AGCCGGTAACA	119
ACTCGTGGAGG	2443
CCGCATTCTAC	4369
GTCCGAAATAA	57
AGGTCGGGATT	2869
GATCTCGAGCA	99
TAAGAGTACAG	486
CGAGACGATAA	344
GTTAGGCGTAA	1
CATATAGGTGG	5268
ATCGATAGTGC	44
CTAAGCATTTC	22
TACGGCAAGTC	27
GTTATCGCTAA	119
GCGCGGTAATC	384
ATAGATTCGAG	1556
GAACGTCCGAC	21
ATGCGGTTGGT	294
TTGGATTGACG	254
ACCCCGTCGTC	9645
AGGCGTAAGAG	1
ACGTTTCTATC	30
CGGCGGTAGCC	247
TTTACTCGCTA	39
CTGGTAACGCA	177
AGACGTGGAGC	231
CGGCCATGCGG	1
CACGCTAACGT	229
TGTCGACGGAC	233
CCAGTATCCGT	403
GGTATCGATTT	742
CAACGATTCGT	87
CTGCTTCTTGA	411
ACGTACATTCG	141
TGTGGCGCTAC	22096
GACGACTTACT	488
GGTGCGACCGT	609
CCAGTCGTCTT	341
GTAATCTTATC	255
TTCCGACATAG	8
GTACGCGATCA	341
GTGTAACGGGG	1336
ACCAAGCCTTA	204
CTATTCGCTGC	42
TTGGTACATGC	42
CGCGATAACGG	923
CTGCGTATCAT	53
CTTCGAACTAT	201
TTAGTAACGTG	34
GACGTGAACGA	92
ATCAGTACCCG	1085
GTAACGACTGG	6
CCACTTACGAG	48
CCCGACCACGT	2084
ACAGATAGCAG	122
CAATCGGATTC	10
AGCGTAGATAT	488
GCAAAATCGGT	196
CGCGCTAAGAA	1
CCCGTAATTAT	45
AAGCGTCCGAC	495
GGTCGTGATAC	139
TAGCGTTAGGC	115
TAGGTCGTCGT	46
AAACGTAATCG	2
GTGTAACAAAA	194
AGATTCGGTAA	634
TAGTCGGAGTT	970
ATTTGGTCGTA	137
GACGCCGTACT	969
CTAGCTTACCT	2244
GACTTCGTTAC	24
TTGGTATTGAC	17
CCGTGGTAGCG	509
CACGTTACGGT	496
CGGATAAAACT	517
CGAGTAATCCG	74
CACGAATGGCG	83
AGCCCGTGACG	37
TTAAACACGCT	208
AGGTAACGACC	1
TTTACCTGAAG	1147
GATCATAAGGC	451
TAGCACGCGTA	10
TATAAAGTCGG	1333
CGCAACGAGCT	140
ATCTCGCTGAA	191
AGCGTTTGGAC	2
GCAGTATCCGG	96
ACTGCATCGAA	635
GGAATGCGATT	342
CCACTTAGGAT	22
TAATAACGTCA	660
CCCGTTCGAGT	1587
TGTATCGGCCT	83
CGTGTAACGGC	2369
ATACGCTACCG	1
CTTGACGGTGG	3013
ACCCGAATTAA	219
GCACGCTTACT	3472
TAATACATGCG	2
ATTACGGCAAT	111
GACGTGTAAAG	1078
CGTAGATTTAG	333
TGACGCAACGC	4370
GTTTGGTAGCG	937
CACATCGATGT	15
ACGTTATTCCT	289
ACGAACGTATG	1
TTCTAAGGCAG	1716
AAGTGCCGATC	2
GTATCAATGTC	154
AATACGGTACA	127
AGGAAATGCGG	320
AAGAGTACGAG	7
AATCGACGAAG	168
GGCTAAACAGA	575
CCGAATTCCGA	300
TTCGATGACCC	95
CGTATCCGACA	135
ATTGGGCTTAG	92
CTGAAGTTAAC	52
GGTCGTCGGAC	624
TTCCCGGCAGT	38
TAGTCGGAGCG	226
GAGAAAAACTC	109
GGGTATTTACT	2619
CCATCGAAAGT	82
TATATCGTCGC	66
CCCAGTAACTT	13
GGAAATCACGG	1
ATCGATAGCCA	153
AGAACGCTGAC	4
GGTGTACTAAT	7953
CGTCAAATACA	603
GTAATCATGTT	153
CTTACGTGTTA	1
ATATACGCCAG	1
ATAACGACGAC	310
CTATATCGGGA	45
GTGATCGATTG	55
GCGAAAGTTAT	23
GTTAGCGCGAA	52
GATAACAGATA	91
GTTTCGTGAAC	193
ATAGTCATTCA	340
GGGCGTGCAAG	484
CATGAAACGGC	400
GTCATACCGGC	6
TATGCGAAATA	9
AGATCGTAACG	270
ACACGAAATTC	79
GGATTCATTCA	74
TTAAAACCGTA	1466
GATCGGTAACT	162
GTAGCCGGATT	273
GGATTATCCGA	1
GTCCGACCACG	221
GCAACGATCTC	121
AGTCATCGACG	152
CAACGGTCCGA	140
CTCACGGTAAC	145
GTCGATAAAGT	1364
CTTCAAAGTTG	313
ATCGGGTAGTC	3129
AACGATTATGA	36
ATCGACGGTGA	2032
AAATTCTCGAA	106
GCTTACTAAAA	149
AGCTCGAAAAT	236
AGTTATGACAA	26677
AGGTCGATGAC	9200
ATTTGCGATAG	1
AAGCATCGGGT	3900
CCGCCGTATCG	143
CCGCGTCGGCA	600
GAACATAGGCG	1
ATCCGGATAGT	2076
CGCTACACCGG	252
GTTATTCCGGA	171
GACTCGGACCT	1
CATCGGGCATC	113
AACGAAATGGA	117
TTCGTTCGAGG	502
TTTTCGCCAAA	3
TAGCGCAAGAG	46
CAGTAGCGTAA	75
CTAATAGTTAG	99
GATGTATTCGC	92
TGCTTGATTAA	125
CCCGAATTAAT	8
ATGTTCGAGTT	502
GCGTGACGACG	26
CCGGGCAATCA	305
CTAGCGTTTAT	441
GATTTACGGCA	9
CGATAAGAAAA	76
TAGCGATTCTG	115
GGCGAGTATAT	3
TATTTTCGTAT	207
CTAGATTCGTG	71
GTATCAATCGT	1
CGTAGTATAAC	349
TGTATTTGTCC	97
GCTCGTACGCT	140
GTCTTGGAAGT	21
GCTGTGCAAGT	1592
CGTGACGATAG	37
AAGATCGTCGC	27
CAGGATCGCAT	422
ACGATTCGACT	10
GACGTAGTCGT	1517
CATAAGAAAGG	87
CTTGTCGGGTA	13
AATCTTTCGCA	36
CGCGTCTCGAA	1
TACGGACGCGG	979
GCGAATCACGC	27
CATTAGGTAAG	1219
GGGTTGGACCC	123
GTATCGCGATC	136
TTCACGCCGTA	148
TGTTCAACGTC	190
TTGGATAGCCT	27
AACTCGTAAAG	23
GGTGTAGATAC	39
TACGTCGACAT	842
ACGTAATTATC	4646
ATCGTGACTAT	257
AGTATCAGTTA	24
TTCGTTCGAAT	77
CCGCGGTATGT	137
ATGTACCGTTG	2
GGCAAGTCAAT	1
GCGGCGATTAG	10
ATACGTTGGAC	23
GTCTACACGCC	24610
CCCGAAATCAT	25
AGCGGGGTTAT	222
GTGGACGCGAC	1
TGTGTTGGACT	223
CCTACGCGTAA	811
CTCAAGTAAAG	84
CACGTTTAGCT	469
AGACGATATAG	724
GTGCCCATCGT	1
CTTCTACGGTA	3165
CGTTTAAACTT	84
CGCTCTTATGC	1033
ATGAAACACAG	557
ATACGCGGTGA	4
CCATCGACGAA	96
ATTGGGCTAAC	29
CTTTTCGAATC	132
GTTACGTAAGA	2888
TTTCACGCTGC	4
CTTTGACGGCA	41
CGCTACGCACT	894
TACTACGAGCC	170
GTTGCGTCACT	1829
GCGCGATCGTA	5
TGTAACGGTGT	4179
CAGTTATGGGG	134
CTCGAAGCGCA	7
TGTTTGGTATC	166
ATGCGGTGTAC	248
ATAACAAGTTT	1706
CTTCGTACGTT	1
CATGCTACTAA	654
CCTAATTCGAA	168
GTTAGACGTAC	10
AAACCGAACTC	326
ACCGGATTAAT	473
TATTCGAGCGA	166
TGCTACTCCGT	56
ATTTGGACGGC	89
TGCTAGGTACA	399
CATCGGGTTCG	2
AGCCGCGTAAG	114
GCGTGTTATTC	1
TTACACGAACG	219
ATCTTTGCGAA	149
CAAGATTAATC	19
GTCTCGACGCA	103
GCGCTATAAAA	2748
ACGCTTATAGG	213
GAAAGTCGTCC	57
ATGCGAACGGG	360
AATTGACCCAT	441
ATGGTAAGCGG	2398
CCCATCGTGTT	4635
GTATACCGGTC	1
CAAATCGACGG	541
GACCGACGATA	1
TTTGGCTTATC	349
GACGTAAGAAT	76
CCCTCGGACTT	17
TTCGATGACAT	4527
GGGTTGCTCGA	484
TACATTCGCGT	558
CGATCGAGTGC	2
CTATGGTGGTC	1
TGCGTCGAAGT	1685
CCGGCATGAGT	1014
TAGGATCGTTC	768
CCGTCGAAGCT	229
ACGTAGTAGGT	7920
GAACGCGTACC	125
CAGATTAAAAC	170
CACAATTGCCC	1
ACACGGAAACT	7104
GAAACGGTAAT	2101
CCACTTAAGTC	2537
CATGCGGCACC	89
AGGACGGTGAA	21
ACTCTTCGTCC	1
AACCGACGTTC	2
AATTTATGGCT	1771
GTAAGCAGTAA	2126
GTTTGCGAACG	659
AGATAACAGCA	2894
CATTAGGCGAT	2741
AGGTAACGAGC	132
ACGCTAAACGT	74
CTTTTTCGTAC	1479
ATATCAATGTG	31
GTCGACGACTG	2653
AACTAGATAAC	272
ATGCTCAAGTA	47
CACGAAATACG	207
CGCAAGTTCGC	105
ACATCGTGTTA	5496
TAAAGTCGATT	1
ATGACGACCCG	62
AGCTCGAGTAA	67
AATTCGGGTGT	5
GAAACTAATAA	94
TTAGCGCGAGT	221
GTCAAGTCGGC	3356
GCTTGTCGAAC	325
CGGGATCGAAC	1534
GTGTTAGCGAC	2867
CCCAGTCGTAC	531
GCAACTAAGCA	421
ACTCGTTATGC	2
CGAGCGATAAC	602
CGTTAACGTTA	1371
CAGGACGTGGA	30
CTATCGCGATT	817
ATTTAAACTAG	9
AATTCCTAGTC	92
AATAGTCAAGC	3
TTAAGTCAATA	400
GAACGCATGTT	57
CTTGTACGCGG	4
GTGTGGGCTAA	34
CTAATAAGTGC	458
CCTCGTTTATG	5173
CTTACTCGTGA	32
CATCGTACTAA	57
GAGCAATCACC	104
AATAGTCGTAC	64
ACATCGGTAGC	1
GCGAACGTAAT	193
GCTAAATAAAC	203
CGACGATATGC	290
TTGCTCGTGAG	305
CACGGGATTGT	309
AGATAACGCAT	1
AGTCGGCAAAG	1
CTAGGTTCGCC	244
CGCATCAATGA	830
TTTACGGCGAA	194
GACTTAATCGT	149
GATTAGCGCCT	121
CACGTCGAAAG	1
GAAAACTTATA	64
TAGCCGTCGGC	42
GATTCTCGATG	12
GCCCGGCTTAG	32
GACGTCAAATC	314
CTATACGCATC	239
CTAACGTCGTA	932
GTCGTCTGACT	3896
CGTAGAATCTT	42
AAACAGATGCA	14
GATGAAGCTGT	103
GGGCTACGGAC	2451
AGTATCAGTGC	3053
GCATTCGAAAT	186
TATATCGACTA	77
TGAGACGTTAG	2133
CTTATACGCTG	1
CAAGTCGTGTG	132
CGTAGTCGGCC	209
GGCTTTCGAAC	1377
AATTTCGTAAT	1
CGCGCGATCCA	3
AGTGTAACTAA	12
GCATTTCGAAT	71
CAGTTGTACGC	550
TACGGCGTGAG	1
TAGTTCGCCAA	515
ATAACGGCCAT	146
TTAGACGTGAC	152
TTGGAATTCCT	5833
TTGTTCATCGC	762
TTTCTGTATCA	575
GTATGGACCTC	522
CGCGAAAATAA	2160
ATCAAGCCAAG	168
GGAACTAACTA	1271
AGGTAGCCGCA	123
CGGCACGCTAT	8290
TATACGTTACG	1
CCTCTCGTTAT	88
CTTGTAACGGC	67
TAACGTGGAGC	3886
GGTCAAACTTG	536
TGGTCGGACGA	10
TATTCGCACGC	3
GGCGACTATGC	66
ATAAAACGTCG	20
AATGTAAACGG	2545
CTCGTAAGTGG	938
ACATCGGGTAC	12458
ATTCTATAGGC	89
TGCGCTAAATA	263
AACTGAACATA	12
GATTCGCACGC	435
CGCGTCGGATG	107
GTTTAACGCTG	1
TGATTATTCCG	7
TTCGATAAAAG	27
GAGATAGTACC	118
GGACGATTCCT	22
AAATGCGGCGG	39
CGTAAACGTTG	32
ATCGAAAGATA	41
AGTATACTTAA	49
GTATGGTGTCA	351
TAGAATAAACT	47
TATAACGCGTC	18
TTGGTTAACGT	1
ACTATGGACCC	120
GACGCTCGAAT	609
GTACGCTTAGC	71
TTCGACGAATA	2889
GTTTAAATCAC	18
CAACGATATTT	1012
CCAGACGTACC	187
CTTTGATTAGC	630
ATACTTACGAA	1
TTGCGGGAAGT	4165
ATTCGAGCATA	221
GTCTCGTACAT	16
AAACAAGTTGA	26
AATTTAGTACA	5
GACTCGGCTGC	4989
GCGTCGAAAGA	1
ATGACGACGAC	150
TAACGTATCTC	1
ACGGAACGTTC	50
TAACGGTCATA	13
TGTCGATAGTT	485
CTCAACGCTAA	1840
CCAAGATTATC	50
CCTAGAATCTT	200
TTGGGCGTGGA	5
CTAGATAAAGA	1
GGATCGTACTA	4294
TGATAGTCGGA	312
GTCGTGTATTT	3865
CCAAGATCGGG	3349
GTATATCGCAC	12
TTACGTGGTAT	358
TGGCGGTAGTC	351
CCAATGCGACA	156
CAACGTAACAG	154
CGAAAGATAAG	1646
AGCGCTACTAC	14
TTCCGAAGTTT	293
GCATAGTTACC	52
TAAGCGTCAAT	29
CTGGGCAAAAG	1425
GTTTCATTGAC	68
CGACCGTAGAA	50
GTAAACTTATC	75
TAGTACCGCCG	247
ACGTTAGCGTG	114
AACATCGTGCA	407
GGTCGAGTACA	244
TACCGTGATGA	82
CCGGTTCGTGA	981
TATGCTTGATT	383
CAAGATATGGT	30
GAACGGTATTG	212
CCGGTTCAACT	357
CATGTTTGGAC	57
GGGACGTCGTA	913
AATCGCTTATA	25
AATTGATCAAA	10
ACTACACAGCA	67
CAAATAAGTTT	13
TTATGCTCGTC	2101
TAAAACGGTAA	64
CGTCAATCACC	271
CCGGTCATAAC	215
CAAATAAAAGA	1
ATTAATCGGAA	1
GGTAGCGTGGC	320
TAGATTCGCAC	2
AATCACGAGAA	14
GTTTAGCCGTA	2
GATCGAACGGT	840
GTTTATCGAGC	41
TTAAACTAAGG	432
GCAGGTAGTAT	103
CAGTACGTCGC	26380
CTTGATTAGGC	16
GGTCAAACAAA	74
GAGTACGTCCT	2
TTCGGTAATCC	6
AGTACGTGACC	1
GAATCGATAAA	240
ATTTTCTGTAT	79
TTAAATCGGAC	286
AAGTCAACGCA	2481
GTCAAATCAAG	112
AGTTTGTCCCG	66
ACCGGTAGGTC	291
GTAGATAGCAA	778
AAGATAGCGAG	28
ACTAACCGTCA	187
CCATCGCTGTA	354
CGGCACGCTTA	1099
CCAATAGTAGT	2
TACCGTGGCGG	78
GATCGGTGATC	2003
CGATTGTACCC	27
GAGCGCTACGA	2
AGTTACGTTAT	10
GCATCGAATAA	1
ACTATAACGCG	715
AAGTTAATCGT	5133
CGAATGCGACA	2057
GTGCGATCATA	79
GGATATTTGTC	97
TTTTCGACGCA	365
TACGCGACTGG	56
ATAGCTAACGC	9
CTTTCGGACCT	19
ATGTATCGTGC	509
ACATAATCGGT	14
CAGTCGAGCGC	1004
CGCGCTAATAG	117
CGAGGATAGTG	5
GACGGTCATAC	6
ACCGATATTCC	840
CTATAATCGTT	59
CGTAACAGAGG	453
GCCGTAACATC	90
AGATCGTCAGC	1074
AATAAGGAAAC	111
TTCGGCTTGAT	22
GTGAACGACTT	14505
ACCTAGGTAGG	63
ACCAATAGGTG	1
GCTTAGTAATG	342
ACATTCGGGTG	119
CTGTACCGGAT	3
CTTCACCCTTG	120
TACTTATAGCA	2341
CGGAGATACAT	24
CATTATGAAAG	129
TAACGTTCCGG	300
GATTTACGCTT	1
ATTACGCATTC	699
GGTTGGTCAAC	14
GCTGTATTCCG	436
CAATCGCTATC	101
AATATTTATCG	36
AGGCAGTAGAG	20
ACTATACGTTA	4
GCGATTGTTTA	68
CACGGCGAAGT	3076
CGGATAATCGC	26
CTAACTAGGTA	289
AACGTCGACAA	7
CACGATCGTAG	372
TTGTACGCCGG	66
ACGCATCAACG	6
GCCGGTAGCCG	122
ATAGTCAACTG	212
CTGTAACAGCT	1394
GGATTAGTAGC	96
GTCGAGTGTAT	32
ATAAGTTCGTT	97
TTCATCGATAG	596
GCTCGAACCTA	16
GAGCATTGGCT	117
CCATTACGGGA	123
CTAGCTTATAA	1308
TTGCGACTTCC	105
GGCTTGTTTTA	81
TAAAAACCGAC	422
TACGTATCGGG	24
GCTTTCTAAAA	112
GTTAGGTCTGA	4576
TTTTGACAAAT	556
ACGATTGAGGC	2397
TGCTACGAGCG	23
AAAAGATAGCA	17
TATGTCTATAC	67
CATAAAACACG	606
AAACAAGATAG	37
GTCGCATAGGC	329
CGAACATGTTC	333
GCGTGCGGGAT	1
GTTCGACGTTC	465
CTCGGAAGTGG	201
CGGATGTAACA	2
AACTTACGGAA	723
GCGTAAGCCGG	874
AAGCATCAATT	41
ACGATCGTGGA	178
AGAATCAATAC	2419
TGAAGTTAACC	74
TTTCGTAAACT	25
GCTACGCTTGC	282
TGACGCTTGGT	31
ATTGCGTCACT	2697
ACCTATAGATC	68
ACCCTAGATAG	1316
GCAGTACGTAC	215
ACAGCGTGAGC	564
CCTTGGTCAAG	113
CGATGTACCGT	876
GCTATCGTGAG	621
TTCTTGGTAAG	303
ATTCTGTACTG	77
AATCGACGAAC	44
AGCTCGTTCCA	966
CGGACGTCGTT	1613
CGTGTACGAAT	1553
AAGCATCACGG	567
CTCAGTTAGCC	55
TTCCGGTATTC	418
GTTCGATTACT	68
TTGATCGGACC	2
TTAAGTCGTAA	968
TTACACCGGTA	1
GACTAATCATA	34
CAATCGGAAGA	150
ACCGGTTATTA	19
GGCTTGTCGAA	1
ACTAACCGTAC	1
ATTCGGATTCC	1208
ACCGTAAAGGC	3148
GAATTCGTGCG	134
AAAGTCGTAAG	18
ATGCAAGATAT	3982
CGTACGTCAGC	60
CAAGTCGGGCA	45
CAGCCGTACTT	1
CGTCAATCCGT	2148
GAACGTAACGG	2098
GACGGACTTAG	33
TGAAACCGCCG	168
ATTCGGCTGCG	28
AATCAATTGGA	123
CGGGTTGCATA	187
CATCGCTTGGA	67
TTAGACGTCAA	256
CCAATAAAGAA	228
CTGAGAATCAA	52
TAGATATTTAC	12
CGTCCGAATCG	203
GTAGCTTACTT	184
ACGTCGTTGGA	6
GGGTTGATCGG	124
AAATAACGATT	31
TTCTATCGTAT	2957
TTTCGTCGAAT	673
GTTATTCTGTA	2730
GTTGCATAGAT	1390
CAGTTGATCGC	642
AGCTTACACGC	440
TAATAAGTTCG	6
GGCGACTGCGT	49
AGGCGAAGTTA	20
CCTAAAGTAAA	1
CCGTTCGAGGC	56
GCTTGGTTGAG	9
CCGGTTATGGG	498
ACCCGAATAAC	215
TGTATCCGACC	306
CGAGTAAACGT	5418
CGAAAGAAATA	1118
GGGCGGTTACC	63
TGGATATGCTC	670
TGCGACCCAAA	7467
TAGATTTCGAT	447
GCTTATAGGCA	131
ACGCTAATAAG	243
GGTAAGTGCCA	1
CGAACCTATAG	652
ACGCGTCACGC	557
TGCCGGTTAAT	608
GGGTTCATAAT	160
TAACGTATGTG	262
CTCATTCGGAG	5
CACTTAGCGCG	1
AGACGTCGTAC	862
CCCGTACATGT	153
AAATCGAAATA	685
GAACGACGGCT	8
CGACCGTATGG	2
GCGTATCTCGT	5288
GGGTTGTACTG	2384
TTCACGGTGTA	322
TTGCCGGACGC	385
TTATAGCGTAC	137
CCATGCGGGTG	232
GTTACGGCGTA	6301
GTCACCCGAGT	12
AGACCGAAATT	1021
GCAAATTGGGA	151
ACTAGAAGTTT	1
TTATAGGTTCC	16
TATCTATCGAA	22
TGGAAATAAGC	252
GCTTCGATGCT	60
TACCGTTGGTA	157
CGACGATGAAG	310
GCGGAGATACC	647
ATCGTAAAGTC	135
TTCGCTTGATG	104
AATAAGCCAAC	2
GGATAGCCGCG	1
AGGACGCCGTC	178
CTGAGAGTAAC	272
AGCTCGATACT	323
CGCATTCGCTC	878
CTTTTTAGCTA	65
TTCCGGTTATA	148
ATTGTTATTAC	49
ACCTCTTATCG	35
AAACGTCAAAC	242
GTCTTGTAAAG	102
CGCAACGACGT	3578
ACTACCGTATC	39
TTTTCGGGTAG	21
GAGCGAACTCG	181
CCACGTTTATC	57
TAATCGGACCT	106
GGACCATGAGT	1123
TTCGCGAGTAC	294
AGTCGTCAATC	3123
TTGTAACGCTA	1592
CGTAAGTTGGA	14
ATCCGTCGGGT	168
CGTTTCGAGTC	1
CTTGGATCTAT	269
CAGACGTGATG	304
GCATCGAATTC	339
GTAATCGACGC	9
CGGATTCGGCG	1
TAGGTCGTCTG	3
AGTCAAGTCGA	58
ACTTATAGCCA	192
GGTTTCGAACT	59
ATGACCCGAGG	148
AGGCTAAGGTT	98
CAAATTCCGGA	2223
GCTATCGGGAT	2
AGTACGTTTGC	4092
AGCGATCTATG	260
TGCGACTACCG	84
CGTTTAATCTT	638
GCCTGCGATAT	146
GTCACGGAACC	829
TTGATCGGCCT	684
CCTCGGATTGA	456
GCGACTACGCT	554
AAGCAGTAACG	5492
AACGCATCGGG	104
GTATTTCGAGG	1020
ATGCGTGTACT	145
GCGAAGCGGTT	437
CCTGTGGGCAC	104
CTCGAACGCGG	3
ATCCGTGACCG	51
CAATTGAGGAG	1
ATCGTAAGTGA	331
CGTAAGGTTCG	131
CGTGGTAGAAC	30
TTCAAATTCGA	217
GCATCGTTATA	2
GCCAATAGCCG	21
TATCTATGCGC	6
CAACGGGCATC	1
CGAGCGATTCG	1
TGGATTAATCA	325
ACATCACGATT	76
CGGGTAACGCT	547
GGATCGGTAGT	1814
ACGGAATTGGT	533
CGGTAAGTCAT	43
CGGAGCGATTC	644
ACGCATTGCCA	317
GGTTACAAATT	120
ATTCTGGTTAG	215
CCCGAAATAAC	2
ACGCGATTGTG	45
TGATCAATACG	4
TACTACGCTCC	962
CGCGAGTTGGT	2
TTGATCGTCTA	3
GATAATCGATA	1
AGCTTATTAGG	376
CCGTACGTAAG	993
TGTATTTACGC	12
AGCGTGTTCCA	4
CAGTATACGCC	1221
TTGGATATGGC	3431
GGACTTACACC	513
AATAAATCGAG	65
CGTGACGAATT	4795
GTCAAAGTTAA	18
AGCTTACGTAG	33
AAATGCGATCC	1
ATTCGGACAGT	110
TGTGTTCGCAC	2
GCCAATGAAGT	214
CCGTAGCGTCC	19
AGTCGGGGCGG	1705
GATTGTACGAG	175
CGATCGTAACA	2
GATTCGGCACC	269
ACGGAAGTTCC	64
CTAACATAGTG	131
TTTATCGATGT	758
CGTATCGGATA	5
ATATTCGTACA	80
GCTTTCGCACG	18
ATTCTAAGGAC	256
TAGAACGGGGC	10
ATAACGTGGTA	88
CGCGGTTCGTA	1059
TACTAAGCGCC	1
GCGGGATTGTG	17
TACATTGTTAG	82
AGCTCGCTTGT	338
CTTCGATAGTA	188
GGCGATATGGA	1
CTAACGATGCG	1
GGTTGATCGGT	239
AAGACGTACTT	93
GATTGGTCGGC	3915
CACGATCGACA	189
GAGTTGAACAT	133
ACTCGTCGACT	36
TGTTATCGCGT	14
CTATGCGGCGG	955
GGCAGTTGGAC	5
GACTCGTACAG	45
GAAGGTTTCGC	1
GTGAGCGGTTC	20602
TATGGCTTACA	209
CCAGCTAACTA	448
CACGTTAGGAT	687
AGTCATGTCCG	69
GGTAAACTTAG	4
GCGGATAGATA	166
GTTTCGATTGG	4
CATCGTCGGAC	1
CATACTATCGG	37
TATTTGGATCC	113
TACGGTGGTAA	4190
TACGTGCACCA	2388
CTGCATCGCGA	65
CATCGGACCAC	282
CGTCGAAATCA	207
AACGCGATTGC	16
CTTAAGTGCCA	66
TTTTCGTCAGG	238
CAACTATAGCA	4
ATCACGGCGTG	1277
ATAACATAGAG	608
GCAAGTTAACT	193
TGCGCTGCGAA	152
GCGAGATAAGT	11809
TACGGCTAAGA	48
CATCTATCGAC	1
TAAGTTACACC	1
CTCGGCGGTAA	339
TGGATCGGGAT	76
ACATTACGTTT	207
CAACCGACGTT	2873
GCTTGGATATA	404
TTGTAACAGCT	2146
CCTAATTTGTC	7
TTAAGTTAATC	91
TGCTATCAAAA	19
ATTGTAACGCA	2712
AACGTTCGTCA	47
GCCAATAGCTA	147
TAATAAAGCAG	628
GACGATTAGTG	611
TAAAACAGCAA	159
CTTGTCTATCA	1653
GGGTTCGAAGC	118
TAGAAAACTAA	4
TGCGTAGAATG	2
ACGTTTATGAG	92
GTAGAACGAGC	17
ATCAACGTTAA	102
GGACCTCGTAG	16
GAATAACGTGG	388
TTCGGTGGTCA	32
ACCTCGAGTAT	417
AGCTTATAGCC	73
CATCAATTGCC	290
ATAAGCGGTCA	157
GTTTAATCACG	16
ACGGCGAAATC	84
CTTCGAACTCA	134
CACCGACCATT	1428
AACGTTTCGCC	1370
GGAGCTACCGT	324
CGCATTCGAAA	405
GGTGGTCAATC	9
ATACGTGTTCA	270
GCGTAACGAGA	561
GACGTCCGTCG	16
TAGCCGACTAC	2
CATCGGATATG	846
CGCGGTTATGC	99
TACTCGCCACC	34
AACAACGGTGC	546
GTAGTATCGCT	271
TTGTTCACGTT	60
GGAACGATACA	5844
CAAAGTAACTT	40
GGTATCGACAC	371
TACCGCATCGT	1
GAACATCGGTA	1610
AAGGAAACCGT	66
ATGCGTAAGCA	1
CATCAAGCGGT	510
TGGTCAACGTG	138
TTAACGAGGAT	3960
GTTCGCAACGA	1
CTCTCGACATG	23
ATAACGAAAGG	1853
ATTACGCTGAC	2
AACGGGCATGT	88
ATACATTGATT	70
CTACTAAGGCA	29
TGCGTGACGAT	129
TTCGTTTAGTG	12
CGACTTCGAAC	264
CAACGAATTAC	946
GGTCGTGTAAC	353
GTACCGGACCC	215
CTTAGCCGGGA	158
GACTTCGTGGA	447
TTTAATCCGTC	5
ACGTAAGTCAA	79
TTGGAAATTCC	379
ACTCGTACCGT	57
AACGTATGGGA	27
CTTGCGGCAGT	14
AAGCGTCGGGG	18
CATAACCGCCC	59
TAATCGGACCA	187
GTTATCCCGGC	572
ACCTAGAAAAA	1
TGCTCGATGCG	139
CATTGTTTGCG	925
AGACCGAAGTG	368
CAAAGTCGCGG	4
CTTAACGCGAC	983
TTATCGGTGTA	329
CGAATCGGTTA	10
CGTTTGGAAAT	162
GGTCGGGCACC	561
GAATTGGCTTG	231
GATCGCGAATC	292
CGATCTCGTTA	124
CGGTAGCTAGG	147
CCTTCGTAGCG	27
ATGTAACGAGA	364
GCGAGTTTGGT	2
GCTTATGGTTA	51
GTAATCGAACA	199
ACGCCGTAAGG	13
CGCACGTTTAG	333
CGCTCGTTATC	851
CGCGGTTCAAA	1
GCGTTGGACGA	190
AACATCGTGTT	722
CTCGGAACGTG	89
TGCCGGATAAA	387
GTTACCGTACG	12
ATAAACAACTG	376
CTCATTGCGGA	1686
CGTCGTGACCC	25
CTTAACGCGGT	17
CCAATAAGGCC	346
AGCTTATGAAA	4068
AACATAGATGC	1036
GGAACGACTTA	463
CTTAGGTTTAA	40
GCGATCTCGGA	160
ACTTAACGAGC	572
CCGCACGTAGT	370
GTGTACGTATC	162
ACCCCGTGACG	650
TAGTTCGTGCA	4015
CAGTTGTACCC	300
ACCACGTTATT	177
TTGCGTACGTT	798
GATGTATCGAT	199
GATTATCGAAA	1222
AAGTCGGACCA	341
ATATTCTGTGG	234
TGCCGAAAGTA	646
GCTTTCGCGTA	97
AAGGTTTCTGT	87
CGAATAAGTGT	58
CGACGAAATTC	167
TTACGAACGAA	464
TAGGACGGCGA	10
GCATTCGGACT	1
CTTAGCTAGGG	20
GGTCTGTACCC	140
CAACCTACGGC	78
ATGTCGTTGTA	10
TTTCGCGGTCA	721
CGAGCGAAGCT	44
GTATCCGACTG	110
CACGTACATTT	1284
TTCCGCGGTAT	794
CGTGGACGCAC	1271
ACACTATTCGA	56
AACTAGGTAAT	180
CTAAAACCGAA	83
AAATATTCGTC	359
GTCTTCGTTAA	11
GATCGCTCGAT	2358
TAATACGCACT	147
GCTCGACGTTC	239
CGGTAGCCGGG	677
AATAGATCGGT	1780
CAACTAACGAA	63
GACGGTGCGGG	11
CTCACGATTGA	90
GTTTGGCTTGA	560
ATATGGTGTCC	85
CATGACGGCGA	167
AATAAACTATG	10
TGCAGCGTGCA	4016
GACGTAACGCT	56
ACGTTCGAAAG	421
GATCGCTAAGC	50
CCGAAATCGCA	2397
TGCGTATCGTC	486
ATGTCGATATT	15
AACAAGAGTAC	209
ATACATGCGGC	31
ATACATGTCGA	318
ACACGCGATCC	938
GCATTCTGTTT	253
CATCACGTAGC	4599
ACGTTCGTGTA	1407
GAACGTTAGGG	27
AACATCAATGG	1650
TTCGGCGACAG	40
GTTGGTCGTAC	31
TGACGAGCGAT	19
GCGGCGTAAAC	97
CAACTGGGCGC	138
CTTATGGCTTA	30
GGGTATCGGGG	1
GATAGTACGTA	28
GGCAAAGTAAT	18
AACTAATCCGC	1
TTAAGGAGTCC	149
AATGTATCAAG	61
TGAGACGATTC	76
ACCAGTCGTAA	229
AAGCATGCGAA	361
TACAAAAGGAG	544
GAAGCGTTATT	770
CGTACCCGTAA	217
ATAGCGATAAT	145
AAGTCATAAAC	43
TTTATGACATG	17
GTCAATAGCGC	1662
TAAGGAATGGC	1879
TTAGTATACTT	296
GTACGAATCGT	102
CGTCGAATCGC	3331
CTGCGTAAAGT	147
ATGGACGTACG	723
ACTGGGCTTGC	548
ATAAAGTTCGC	148
GACTTCTAAAT	5
TACGTCGGGTA	221
TTTTCATAGTT	301
AGGCGTATCAG	1145
GCATACGGTAT	606
ACGCCGTACGT	294
CGCCAATGCGG	1
GTAACGTAAAG	5
GTACTTACCGT	2
GCATTCGCTAT	52
TTTTCGGACGT	49
GCCGAAGTTTA	32
CCGGTTATAAA	1
GCGCTATCGTT	2915
TGGTCGGAGTA	236
TAAAATACGAA	204
CATAAACAAGG	23
GCATTCGCTAA	661
ATGCGAAGTGA	54
ATCGGACGAAA	1648
GTTCATAACGA	20
CCTTCGAAGCT	113
GGTTATAACGG	2669
CCAACAAGTAA	5930
ATTTATTCGCA	2
GACGATTAATT	42
TGTTCGTCGGA	2
CATTTCGCAAT	32
TTAAGAATCGC	51
TAGATTCGTGG	16
ATATACTAATG	535
AGCATATAGCG	61
GCCGGTAAGTA	950
CCCGAACGTAG	190
CATAAGTACAA	224
GCTTGCGATTA	1
GACTTACACCA	116
GGCAAGTCGGC	914
CTTCGTTATCG	417
GTAGTACGAGA	1
CACTTACGTTA	97
AAGTTATACGG	19
AATCCGACATG	2
ACCGCATCGTC	159
CTACTAAGCGC	1165
TGAATCTTTCC	293
GGTAAGTGTAC	257
GTCGAAATGTG	68
CGTTAAGTAAC	7
CTTAACGACCC	20
GCTAACGAGGA	716
GGATAACATAG	3694
CCGGTAAAGGC	203
AGATTCCGGTC	1105
GACTTATCGAA	126
AGGTTCAAATG	1715
CTATTCGCTAC	1200
ATATCGTCACG	382
GCTGTATCATG	10
ATAGGTAGCGT	505
AAACGTTACGC	922
AGTTATCGGAT	2209
TGACGCTAATA	6
TATAGGTTACC	482
GCAAGTAATTA	63
GAAGCTGTGCG	46
ACGAAGTTATT	5
CGATTACGGCT	2755
GTTATCGTAGA	82
GGACGTTAACG	224
CAACGACGATG	111
AAGTATATCAA	72
CAGCAAGTACG	155
GCTACTCGCGA	14
ACGTGAACGTT	28
CTCGAGCTACA	1
CGCTTATAAGC	19
TGCTAGGTAAC	105
ATTTATCCCGG	10
GGTTCAATATT	1814
ACGTTTGGACT	46
GGGGCGTATCC	1711
TAAAGTCCGCG	250
GACGCGCGATC	106
ATAGATTTCGC	476
TAGGACCCGAC	12
TTCGTGATCGA	90
TGCCGGTAGAT	928
AAAATCGCAAT	2
AACATAAAGCA	178
CCGTAAACTCA	595
GATTATTCTGT	132
AGCTAATTTCG	80
CCTAGTCGCAC	144
CCGCATCGCGC	167
TTGTGGAGCGC	704
TGTCGTATGTA	11
CGTGTTATTCG	16
TGTGATCAAGC	891
AATGCGAAATC	582
CGACGATAGCA	1
GATGACGAGGC	1
GTTTGGATCGC	933
AAGAGTAGCGA	235
ACTACCAATGT	3161
TACTATCGGTG	16
GACAAATCGGC	33
GCGATTTAGTG	6
CGTTTAGCGTC	1144
CTCATCACCCG	119
GTCATGTCGAT	9
GAAATGCGGGT	1420
CCCGTCAATAT	1757
TGGTCAATCGA	120
CGTCACGAAGT	49
ACTCGTAGCCT	135
CACGCTTGCAT	86
ATTGACGGTGA	81
CCCTCGATTCG	1
CGTGCAAGATA	115
TAATCTTGGAT	232
TTCGAATTATT	1010
AATCGCTGTAC	15
CTTAGATTCAA	75
ATGTATTGCGC	722
GCGGTTCGAAT	336
ATCAGTATCCT	61
ACATCGTTAGA	177
TTACGGGCATC	56
TAGTTATGACC	18
TTCGCTAATAA	1648
TGGATGTAAAC	272
CGAAATAAGTT	93
GGCGATAAGAA	863
CCGTACTTATC	198
AGCAGCGTTGT	606
AACGTACGAAC	38
CTTTCGGACGC	130
AGGATAATCGT	5975
CGTTTCGTTAG	14
ACTCGGCGGTA	2424
GGGGTTATGTC	232
TACATGTCGTC	158
TTCAATCGGTA	56
CGATATAGCAC	64
AATAGATCGAA	176
CAATCGTAAGA	36
GCCTAATACGC	108
TTAACGCGATT	1895
AATCAACGAAC	882
ATTTGTCGTGC	2588
GCCTTATGTAC	350
GCCGGCGTACG	598
TGGGCGTAACT	412
TTCGATTCGTG	977
GATCTAGCGAT	201
GGTAGCGACAC	54
TGCTATAGCAG	146
GATTGACGAAA	4247
ATTGCGAACAT	63
TAAAAACGTAC	29
ATTGCGTGCAC	104
AAATGCGTATC	32
CCCGTGACGAA	791
AACGTTCGATA	11
AATGAAAGGCC	125
GGCACGCTGAC	1349
ATAACGCTTGT	255
GGTGAACCTAT	27
CTGGTCGATGC	2445
AAATTCGTTCG	2880
TTCTGTTAGGC	328
GGTAGAATGCG	1514
GCATCGTGGAG	22
CGACGATCATG	83
TTGTAACATGC	1064
GACTTATTAAT	14
GGTAAGGACCT	123
TAGTCGTTCGA	229
TTTCGTCTATT	45
GTGAACGATGC	2758
CCCTCGATACC	1746
TGCGTGAACGA	6248
TAGGACGACTA	6
TAACGTTTGCG	10
TGTTCGATAGA	1
AAGCCGACGAT	39
ACGTAATTATG	86
TGAATCGTGTA	152
CATCGGATGGC	2
CGAGATGGCTC	393
CGTATCGAAAG	1507
TACGCTAATAC	4251
TTATCGATAGA	83
TATATCGAGCT	7
ACTAACTAAGG	2160
AACTAAAGTGC	790
GGTAATGCGGT	45
GCTACTACGGG	42
CGAGCATGTCG	22
GATCTCGATAG	254
CCTATAATCGC	157
GCGTTAAGTTC	866
ATGGTTCACCC	283
GTCCATTGTAA	1
AATTAAGTCGG	408
TTCGGACCTGA	426
ACGATTCTCGT	38
TAGAACGACTT	97
GTTGGATCGTA	1
ATATTTATGAC	26
CTATGCGGGAT	19
GCATTGGATGT	15
GCCGAAGTTAT	44
ATGCTACCAAG	102
GCGTGGACGCA	22
TATACGGTGGT	2157
GGTAAGTTTGC	266
CTATCGTAGAT	211
CCGGTATGGTG	110
CCCGACGATAG	33
TTCGTTAGGCG	50
GTAAGTATCAA	148
TAGAAACCGCA	459
AATCCGTGGCG	53
GCGTCAAATAA	229
TTTTACGTGTT	59
GGATAATCCGC	91
ACACCGGCTGC	41
GTCAATCAAGC	1
CATAGATTATC	183
CGTGTTTAATC	26
CATTTAATGAA	1
AATGTGGAGCT	1166
TGTTCATAAGA	64
CCTTATGAGAA	4
CTCTCACGTAA	188
ATTATGTCGTG	490
CCGATAAGGTG	107
TTTCGCATTCG	2314
AACGCGAAATT	69
AACCGACGTTT	86
CAGATAGATCG	2249
ATCTCGTGTGG	1
CACCGGTAAGT	233
CCTATCAAGTC	7
GTGGACGCGTC	11
TAACATGTCGG	7
CCGCATATGGT	2
GATTAAACAGA	29
ACCTTACGGAA	74
AGCAGCGTAAG	60
GGCAGTTAATG	194
ATGGCGGTTAT	164
ATGCGTAAGGC	15
ACCGTGACGAC	886
GTAACTAAGGG	1
CTAGATCGTTT	669
GGTATCGACAT	7
AGTCGTACCGC	558
TGTAGAAAGTC	43
ACCACGTCGGG	2
GTTCGCCTAAT	247
TATTCTATACG	85
CACGTTCGCCT	44
TTAACGAAGCG	135
CGATTTACAAT	804
CACCGACGCAT	51
TGGAAGTTTGC	28
CCCTCGACGTG	98
GAAAGATTCAT	17
CCGACGAGGAT	5945
CCGACATGCTT	172
CACGATGTATT	55
ATAGCGAATTC	417
AACGATTGTTA	390
ATAGATTCGCT	1
CCAATAAACGT	1
ACTAATACGGG	92
CATCGTGGCGG	8
CATTACGGAAT	51
GCACGTATGGA	3906
ATGTATCATAG	67
CGCGAGCGCTA	15
ATCATAAGGAA	1
TAAGCGTCGGG	5108
TGAACGAAATT	62
CACCGAACATA	158
CTTCACGCGCT	63
ATCGCTATAGC	18
CACTTAATCGC	160
GCTGTACGCGC	25
GACGCGGTAGC	1535
TGCTATAGAGG	1
CATAACCGCCG	1
TATCTATCGAT	320
TATAACCGCTC	295
GATCTCTTATA	1568
GTCCATTGTTA	121
AGAGCTAATCC	3695
GTCATTGTTCA	2525
CAACAACGCTC	108
ATCGCAAGTCA	1285
CATCAAATGTG	90
GTAATCAATAC	4
CCAAGCGTTAA	106
ATTGCGACAAT	219
AACTTACTCGT	883
GGTAGCGCCAG	295
GACGCATTGCC	768
TGGACCTCGTA	3
TGTCTATACGG	1
AAATTCGTCAC	30
AGCTAAGAATG	506
CTTCATCTAGC	26
GCAAAGTAAAC	267
CGGTCATAGAG	2353
TGTGCCGACTA	2
AAACGGTGATG	98
ATGGGGTTCCA	480
GACGCATGTTG	178
CATCTATGGGG	4
ATCGTTAGCTT	68
GGTTGCGATTG	2800
GTTCGCTAGGT	798
CTCATTAGCGA	2
CGGATATTTGT	6581
TTCGCTAACAG	132
TTACTTAGATA	229
TTCAAAGTCGC	1521
TATTACTATGC	210
ATCAACGTACT	67
CTGACGATTTC	1020
TTCTGTAAAGG	47
CTCATGTTGGT	1020
ACCTCGTTAGG	3136
GTAACGATCGG	1
TTCGTCACGGT	57
TGGATAAGCCG	26
TATTAAAAGGC	18
CGAACGAAATA	4028
TACGAATGGCT	38
AACAGCGTGAT	1
CGGCTAAAGGA	6579
CACTTATGTAG	4752
TTGCGAAAATA	2638
TATGCTCGATT	90
TGATGAAGCGT	131
GTGACGGAAAC	190
CCCGTACAATT	69
CCGTTATCGGA	83
GATCGCGTCTT	2
GCAACGTCACG	792
CTAAATAAGTT	23
GCGTCACGGCA	114
CTTAGGTAAAG	1195
AGATGCGGGTA	735
TTAGCTTGGTT	384
TTACGTCGTTG	1694
GGAAACTTAAG	123
GTTAGCGTAAA	83
ATTTAATCGTG	3
CCTTCGATTAG	1252
GGCCATGCTAT	49
AGGTGTATGGC	167
CTGAGAATCGG	6905
TACCGGATTCC	280
ACTAGATTGGC	12
CCGTAAGGCAG	334
TTATAAAGTTC	10
TAAAACGGGGC	97
GGCAATCGTTT	94
GGATCGTCACT	3810
CTAGCGTGGAG	60
AAAATCGTTAA	830
AGTAGCTTGCA	57
GGCTAACCGAA	145
CATCACGGTAC	627
GACGTGACCCA	4341
CTTATCCCGGC	124
TATAGATACCA	847
CAGTTAGCGGG	80
AGCTCGTTTCG	137
TATCGCGAGTG	573
GGCGACAATTG	4515
AGTCGCATATG	1123
TACACGTTCCG	53
TTTGACGAAGT	1
TGTACCGGTTA	2285
GACGAGATGCA	237
GTAAGAGTACA	391
GGTTAACGCAT	687
CTCGGACCCAT	304
ATAACGACGTC	2
CTTCTAACGTG	85
CATTCGCTTAC	31
TATCTCGGAGC	598
ATGATCGATAG	76
AGCAGCGTAGA	21
GGGTGTCCGAC	98
GCGAAGCGGTA	132
CGCTTGCATCC	12
TGCGAAAGATC	246
ACTTGCGCTGT	3
GGATCTCTCGC	1019
CCGTCACGTAT	3
GTTTGGAACTC	375
CCTTCGATATA	15
CCTAATAGGTA	680
TTGCCGGCACG	39
CTGTAAACAAG	15
CCGACGGTATT	22
CCCGATAGCCG	44
AGTTACGTGGT	891
GCCGACAATTG	204
CCGTTGGACGA	2
AACGTAGCGAT	1
ACCATTAGTGA	1031
GAAGTTCGATG	1428
GAATGCGGACT	4
ACTCGCGAATG	41
ACTATTCGGAC	32
CATCGCTGCGA	823
GGAGCGATAGA	43
GCGATTGTGCA	1
GGAAATACGTT	2
AATATTCGGCC	59
TGAATCGGGTA	444
CTGGTTCACGC	2
AGCCCGTACAA	55
CCCGAACGTTT	881
CGTCTGGTAAA	18
GTTGTTTTACC	125
ATCCGGCGAGA	207
TGCGCGGTAAT	113
GATAGCGTTAG	113
TTACGTTTCGG	124
GATCGGTACAT	51
CGGCTGCGATT	446
CGTGCGGTAGA	247
GGACCCATGCT	7649
AGCTCTTCGAC	24
GCACGTAAGCA	2
TATAGCGTTAT	12509
ATGATCGGCCT	12
TGCGGCGGTAG	360
GAACGAGCGCT	30
AACGCTTATGC	2051
TATGTCGTCAA	349
ACCTAGTACAT	224
TGTCGTAGCTA	1333
CATCGATGCGC	904
TAAGTCGACGT	2
GCTACGGCTTT	5717
GTCTACGCGTA	185
CTTCGTGAACC	1
GTATATGGTAC	50
GTAACAAATCA	61
ACGCGAGACGT	1
GGACCATGACC	137
TTACAAAGTCC	122
CCTCGATTTCG	3
GATCTCACGCC	32
CGTCACGAACT	540
TTCAAATCGCG	35
CGAAAGATCGG	4
GGTTAGGTCGA	1
AGATCGGTGTA	89
CAACGCGTCGT	101
CCGCTTACGTT	6442
AATCGTTCGAA	454
AGTTGGACCTA	448
TAGCGTTATGG	33
CTTAGCTAACC	280
ACGCGTAGAGG	1099
GGGACGACTAT	116
ATTGTGCGGCC	1309
CAGCCGGTAGC	6
CTAATAGCGAG	151
GACGAGATATT	198
CTCTCGCGTAC	30
ACTTATTCGCA	167
ATACCAAGCCA	366
AGAACGGTAAT	1
ACTTACTATAG	15
AGTTCGATGCT	111
TAAATCGCGAT	7
TGCGTCTACAC	12172
AGCCGATGACG	3
CACTATAAAGC	308
TTAGGACGGCC	5900
ACAATTGCGGT	6827
AATTTATCGAA	3
ATCGCTATATG	140
CTACCGCTCTA	105
ATTCGAAAACC	43
ATGATCATAAT	68
GGATAACGCCG	4
TTACGTAGCGG	574
CCATAAACGAG	16
TAACGAAAGTC	123
TTCGTTTATCG	480
CCGAATCGGGC	191
GTCGGGATTAT	23
AAGCCTAAAGC	2229
ACCCGTAAAGT	41
GTCGTAAGTGA	4343
TAAAGATTGAC	117
ACGGCTAAGGG	267
GCGTCTTCGAG	52
GCGTACTAAAG	25
AACTGCGTATG	54
GTCATGTTCGC	377
CGCGATAAACT	16
CGTAAAGTTAG	1214
GATGACGATTG	391
GCTAAGCGCCA	1344
GGTTAAGGACG	53
CCCCGTAGTAA	1597
ATCCGAACGCA	1384
CGTAGATATAC	4
CCCACGTAGCC	89
CACCCGTGACA	552
AGTTCGCGACT	1178
GGCATGTTCGC	3014
CCGGTTATGAG	1645
TAAACGTTACG	1
CGATCGTCGAC	62
CAGCCGGGATA	12
GGCGAACTATT	1
CAAATTCCGAA	219
GTCTTCGTTAC	663
TAACGGTAATC	3593
GTCAAAATACA	3
GGACTCGCGCG	1
CATCGTAGATA	1634
ACGGTAGTAGA	15
CGATTTAGTAG	1511
GCAGCGTGGTG	93
TTAAAACGTGG	70
GCATTCGAGGC	883
ATCCTAGCGGT	80
CTTTTACGTTA	23
CCCGAATCGGG	30
TTTCGATAGCG	1
CTCTTCGACTG	1
GCAAAGTCGGG	1
GTATTGCGGTA	1
CGTTATTACTA	41
CGTCGTACAAA	170
TACTAACGCGC	275
GCCATGCGTAC	431
GGTTAATGCGT	1
ATCTCGCGTCG	161
CAACGTGACCC	3
TTAACCGCATG	103
AGCTCTCGAAT	2
TGCCGATAGTG	664
GTTAATTCGCT	126
GTATCGGCACC	460
GGGTTAACTTG	1
ATGAGACGAAT	344
GCTACGAGGAG	895
CGAGGAGTACA	2569
CGATTGTACCT	214
GTGTATTGCCA	2483
GGCCGTAAGAA	39
GACTTACCGGC	709
GCTAGGTAGAT	1379
GCTTCGACGCC	171
CATGCGATTTA	97
ATTCGATAAGT	19
AACGATCATAT	51
GAAACAGCGGT	158
ACGGACGCTCC	128
GACGACGCTTA	13
GGAACATCAAA	49
ACACTATCAGG	430
ACAAGATTCGA	9
GCGAGAAAACT	53
TTTATTAGACT	1204
CGGATAGTATA	1714
ACGCCGTACCC	566
CAGACGCGTCA	1303
ACTTAGATCGT	284
CCGGTCATTGG	154
GTCAAACTAGG	626
TGGACGGCGAA	1
CCACGTTACCT	45
ACACCAAGATT	135
TATCAACGAGC	246
CCATTGATCGG	5234
GGCAAATACTA	8
ACAAGTCGCGC	39
ATTCAATTTCG	50
TTCTATAGGCT	34
GGGTGTAACGA	3
CTCATAGATCC	65
ATACGGACGAC	426
AGACGTGGTAC	729
CATTCTAAAGT	26
GGCATCGTCTA	1462
CGTTACACGGT	154
CGACGATTCGC	1
TTCGGGCATGT	5
AGATTACGCAC	1
AGCTGTGCGCT	35
CTCGACTACGA	408
TGACCGGATAT	107
CTATACGTAAC	14864
GTGCCGATCAA	897
AATGCGTCAGG	94
GTGATCAATAC	516
GCAAATAAGTT	183
GGGCGGTCATG	3166
AGTCGGCTGCG	49
CTCGAAAGTTC	50
ACGAGCATTTA	75
AGAATCACGGT	2976
GACGGTAGTAC	81
AGGTTTCTAAC	5874
AGCCTTATGTC	2911
CCGTTAACGAA	968
GTCGTAGATGG	193
ACGTTATAACC	1565
CGTGCGGTGAT	18
ATGCGTGTTGC	123
CATTGTTTATG	653
CCACTTATGTG	95
CCTACTAATGA	1650
GGAAACTATAG	24
ACGAAAAACTA	319
TTTACGAACGA	75
ACCGCTCGATG	557
GCACCAACAAT	43
CTATAGGTGAT	652
ATGGTAGCCGA	92
GTAAGCCTTAC	249
CGGGTTAGGAG	2757
CAACTGGTTCA	106
GTTTGGACGCG	22
TTCTCGTTACG	1
CCGGATGACGA	1130
TTTTAGCGTAC	11
TAAACGAACGC	26
CAATGTAGTAG	178
ATTATGTCGTC	191
TATTTAGCCGC	16
GTGTAGAAATC	4650
TAGACGACATG	52
ACATTAGCCTA	3771
CCTCGTGATCG	80
GATATAGCACG	9
CATGTCGTTGT	645
ATCGATAACAG	121
AGCGTAGCGAT	20
ATAGTCATTAC	85
ATGTTCAACGC	42
GAGAGTACGTT	187
GTCGACTTATC	17
TTCCAACACGA	54
CAATACGTCAA	229
GAACGCTTGTT	167
AATGTCGAGGT	2215
CCATAAGAGCT	301
GTAGCCGGACC	8
TAATCGGTGTC	169
GCGACAATTGG	1325
CGAGCGAGTAT	1
GTGCTTCTGAC	13
GTCGACGAAAT	1147
CCCGTACGTAA	3
GTACGTTGGAT	96
AGGATCGCTAA	3540
TACGAATAAAA	120
GTAGCGAATTC	72
TGGTCATCGCG	74
CTCGAAAAATC	1
TATCGGGTTAG	243
TATAGATCGTC	357
AGCCGCTTGGA	433
GTACATGCTCA	99
CGTCGATATTT	1
GGTGCGGAGTT	260
TGCCGATCAAC	291
GTCGAAAGTTG	17
CGTATCCGGTC	2
TGTAAACTAAC	162
ATTCTACGCTG	8
CTTGCAAGTAT	38
GTCACGAACCT	61
CGGGATAACAA	4718
TATCGTGAATA	177
CTTGCATCGTA	5114
AGACGTATGTA	580
ACGACGATCAC	1691
GGATGACCCGT	5
AATTTAACGAG	105
AGAATGCGCTG	2551
GCGGGATTATT	193
CATTAGCTTGT	26
GTATAAGTTCC	16
TAAGAAAATCG	58
CGTAGTACGCC	433
TTGCGTGTTAG	21
TGCTCGACTGT	204
TGCGTCGCACT	258
GACGCAACGTA	402
CTGTTTTACTA	941
GCGGGTATCTC	221
GTCGGGGCACC	1900
GGAATTAAAAC	225
GAATCGATAGA	20152
ACGCTGACGCC	474
AGATAAGCGTT	466
CCGCGTCAGGT	863
GCTTGCGAACT	3179
CGTTATCGTCC	190
TGGTAACGAAA	68
AAGTAATCGTC	285
TAGGTAAACAA	179
TGCGGGTATGT	1191
ATGTCGAGGAG	254
GTGGGCGTGAA	167
CGGGTGTATCG	45
TATTACGCGAT	370
GACTAAGGCAG	870
AATCTTACGGC	1
AACAACGCAAT	4
GCGTTATTCTA	471
CTATGGTGTAG	2
TTGGTCGTATG	62
AGCTCGTATCG	1318
AGTGCTTCTGG	663
CATTGACGCAC	565
TTTTCGGCGAA	14
GCTAACGGCAT	189
CAATTGCGATA	347
GGTAGCGCCGG	10386
AGCATTGTTCA	250
AAGTTGTTTGC	1147
CTTACTACCGT	208
GAATCACGCGT	240
TGTTCGATAAC	90
CGCTACGGTGA	182
TAGAACGTTGT	34
ACACCGATGCT	281
CACGCGAACCT	148
AAATACGTAAG	79
CTCGAAGTTTG	1736
CACTTAGGTAC	112
CGCTAAATATT	31
GCTCCGAAGTT	4
CACTTACGTTG	1
GCGTATCGAGC	5405
AGCTTAGTATA	83
ACGGACGCATT	71
CAAGTTGAGGA	304
TTGGATTGCCC	189
GGTGCGGTTCA	1808
AACGAATGCGA	152
TTGACGATACC	1
CCGTCGGAGAT	1
GTAAGCAACGA	33
CCACGTCGTGA	216
GGCGTACGCTG	1377
GGTCATTCGGA	86
ATCGTCCGTCA	188
GCAGTTAAGGA	73
AGTCGATGCCT	260
GTTCGACTAAA	1
TACTAAGGACC	72
GTTCGCGAGCC	1281
CCTAATGAAAC	74
TGTTCGTTGGA	70
GGCATGCGGGA	94
CTGACGACAAT	1067
CGTAGCGCCAG	446
CGCGTCGATAG	568
GGCGTAAACTA	430
CCTCGACTTAG	11
GCCGTATCTAT	371
TTTCATCAAGG	49
ACGTTAAGGCA	189
GAGATAATCGT	63
CATCGGGCGTA	1
ACGAGATAACG	53
TAAAGGACCTA	82
AGTAGCCGACC	223
GTCGTTTCACG	130
CCGAATCTTTC	218
CTATCGCTACT	6174
CACGTTTATTC	5777
CAAGCCGGATG	3983
ATGTTCGTCTT	61
CGAATTGATAC	109
GTCTCGCGATT	409
GATTCGTACCG	269
CTCGTGTGGAG	11
GTACTAACAGC	163
TGTAACGATCA	343
TAGTAGGTTCA	11
CGATGTAGTAA	55
AGAAGTGCTTG	9
CGTGCGCTAAA	47
CCATAGTAGCG	1
ATGGACGGTGA	2643
CCGTCACGTCG	336
CGGCAGTTATG	48
AACGTCCGAAC	25
CATTGGTGTCA	5
CAACACGGACT	100
ATCGCAACGCC	1893
CTTTTTTACGG	97
CTAAGCCGAAG	2175
TTCGTCAAGCG	90
CTGACGCCGTG	235
CTAGTCGTCCT	249
ACATTCGTCAC	510
GGTGCGGATAG	1
ATCATATGGTA	7
GTGCGCTGAAC	334
CGTAGCGGGTC	34
GATCTCGTAAA	12
TTACGAATAAA	104
AACACGTTTGT	48
GCATTCGCGCA	1398
CCGACTTCGCC	1959
CGATAAAAAAG	604
AGTCGACACTA	128
AGATATACGTT	516
GGGTTATCGTG	18
GTCGCGCAACG	12
TGAAGCGGTGA	1204
AACTAATTTGT	81
CAATAGTCGCG	1578
GAGTTGGTCAT	4
CGACATAACGC	213
GCCGGCATCGA	1031
GACCGTGGTGG	31
AAACGTTAGAT	160
TATACGGCTGC	799
GAAAACGAATC	496
CATTGTACGTA	73
TTCGACGCAAT	74
CTCTCGAGGAT	435
ACTAGGTTACC	11
AAGATGCGTAC	110
ACTCGGAATAA	91
CCTCGTTCGAC	36
CCTTATAAGGA	41
CGATGTTGGTA	46
ACCAATTATGA	93
TAGCCGAAAAC	45
GCTAATTTAAT	74
CACCGGCAGTA	405
TACCGCACGTC	2
CAGAAATTGCG	10
GCGATAGCCAA	739
CGTCTACGAGG	171
GTGACGATAAC	428
GCCCGTAATTC	195
ACACGCTCCGA	59
CCTGTCCGAAA	127
TGATCAATTGA	20
TTTGACCGCAT	318
GCTAAAGTACC	2468
CCGTTAAGTGT	1
TTCCGGGCGCA	26
AGTGTACGCTA	86
AATTTGGTTCA	295
CTTGATCGACA	753
CCATCGAACGC	1
GTATCGGGGCA	1922
GTCGACTATAC	801
CATGTTTGGCG	4
CGTCACCCGAT	674
TTGAACGTGCA	98
AGCGGGTGTAG	1011
AACATCGTTGT	1
CCACGTAGCCG	61
TGCTCGAACTC	68
GCGGTGAACGT	237
CGTACGTTCCA	115
ATTATTAGCCT	245
CTTTTAAAAGA	80
ACAAATTGGCG	140
GAAGTGAACGA	733
GGTTCGACGAG	2911
GTTAGGACGAT	35
GATCGATTAAA	700
TACGCGGTTAC	62
CCTTTACGAGG	292
ATTCGCTTGTC	270
GAGGATATTCC	311
TGCATCGAACA	468
TACAAATCTTG	135
CGTTATGGACC	1
TGAGTATCATG	1563
GTCAAACTCTT	236
CAAGTTCGTAC	4847
TAAACGGGCGC	1
ATCGGCCATGC	45
ATCCGGCTTAC	230
CAAATCGGAAG	2290
AATAACGAGAA	194
TACGGCGTGGT	7896
AAATCACGAGC	290
GCGTAGATCGG	63
CCATTACCGGC	10
GTCGGAGCGCG	539
GATCGCTTGGA	2058
TGGTCGACTGT	1303
AGTATCTCACG	38
ATTACTTAAGG	262
ATAGGCTAATC	2
CAGCCGTACGC	1321
ACGATCTCACG	18
GTTCGAGTACG	336
CAAAGTCAACG	1666
TAAACTAAGCA	72
TGTAACTTACT	3332
CGCGTAGCCTT	103
ATTGCGGCATC	250
CAACGTACCGG	1081
GCGGCGTAGCC	1
CTATATCGGTT	308
GGCTCTTAGGC	8
ACGACGGTATG	1
GTGATAGTACC	1
TTGGACTTAGG	209
TAGCCGGACTC	51
TTCGACGTATG	2
GAGTTTAGCCT	33
AGGAATTGGGC	147
ACCCGGCGGTA	3
TTCTACACGCT	88
CGCTAAATACT	271
GTTCGATTAAG	404
CTCACGCTCGC	10
GTCATCGTGGT	102
GATTCGAGTGT	79
CTCGTAGATAC	48
GGGGACGACGT	4
ACTATGCTCGA	702
AAGTTCGAGCC	8
CGTCAACGGCT	230
GGACGCGTACA	383
TGTTCGACAAT	38
CCAATGTGGGC	247
TGGTAATTCTC	772
CTTACGCTAAC	1971
TTGGTTATCCG	72
GGTCGTATCTC	3299
ACATTAGGTAA	23
TAGGACGATCC	8
CAGATTTCGTA	13
TTGGTCGACAT	1165
AGTCATTACCA	1772
CTAGCTAAATC	38
CATCGTGATCA	1
ATCGCAAGAGT	428
CTCTCGACGAT	9
TGCCGACTTAC	18
TAAGTACAAAG	53
GATGTTCGCTG	40
CGTGCACAACT	362
CAGGACGCTAC	132
GATCGATTCGA	527
GGGTTGTACTT	169
CCCGATAAGCG	5
TTGATCAATAA	6
TTTATCCGGAC	84
CGTCCGTGAAC	581
AGGATCGTAGA	2722
ACATTCGAGCA	99
AATTTCGTTAG	122
AGAGTAATTAC	230
ATCCGTGATGA	116
CGTTAACGCAA	388
GTACGAAGTGG	660
GTGTCTATACG	33
TAGCCGCTCCG	174
AGGTAGATCGC	13732
GATAAAACGGT	200
AGATTCGTCAC	2428
GCTCTCGACAC	3
AGATGCGGGAT	11
CGGAGTAGTAC	204
CGGCAAGTTGG	379
GGGAGTATATC	1272
GGGGAGTCAAC	1
AAATTCTGTTC	383
CGGACGACACT	317
CGATCGCATAG	13
ACATTCGACGC	58
GTAACTATAGC	92
GCTCACGTTCC	294
TTATGGTATTC	235
ATCATACGGTG	24
CAGCGGTAACA	2
ACATCACGAGG	479
AAATAACGACG	2
CCAAGCCTTAC	425
GTTAACTATTC	111
GGGCTACTCCG	83
GCATCGTCTCG	323
GGTATCATAAT	77
CTTTTAACCGC	36
GGACCTATGGC	7
ACAACGAATGG	6288
GTATCGTAACT	61
TTAGTACATTA	3
AATTTCGACGC	50
TAACTAACGCG	3
TGCAAGTTAGA	448
TTAGGCGAACT	465
TGAGGATATTC	202
TAGACGCGACA	13
ACATCGAAAGT	9
CCTTTGATTAA	1
AAATAAGAGCT	303
CTTTCTAAGGA	1
GGTTACGAGCC	14
ATGTAGGTACA	316
GCGCCGTGAGG	143
ACGCTACTCTA	47
GAGATAGCCTT	510
TTCGTCTTGAT	46
GGGACGTTCGC	3640
ATCGGTAGTCA	2
TAACCGTGGAG	3700
GTTCGTTCGAT	1
CGTACGCATAG	153
AACTGCGTGAG	34
ACTGGTTATGG	2533
CTTCATATGCC	1601
GGTATCCGTCG	2570
CAGCGTAGCGG	99
AGGCTAAACTT	31
CGCTTGGTTAG	259
TACCGTTATTC	389
TAATCGTACGC	22
TATACGCCGGT	5
TGTGCCGGCAG	1
CGGTTCCGACA	44
GTCATCGCATC	48
AGCGCGATTAT	10
GCTTTCTTGAC	1
TGTATTTGGAC	12
CGGAAATGTCC	96
TATCTAGGTAA	161
AGTCATGTTTG	294
CGAAAATCACC	270
TTTTCACGGTA	287
ACGGACGGACT	221
CAGATTAGGAG	16
TAACCGTAGTC	968
GGCTTGCGTAG	295
ATGCGGGGCAT	1031
TATATCGCAAC	4
TAGCGACTGCG	16
CTGGTCATATG	179
CTAGATTAATC	1
CGTAGTATCTG	150
AATCGGTACAA	133
TGACCCGTGAA	2
AGTCAAATGGA	226
GGTTATAGCGG	247
CAATCCGCGTA	86
TACATTATGGT	128
AGTCGCGTCGG	1
ACGCGTCGTGA	30
AGGAAAACTTA	636
TAGCAGTTCCG	1321
TGTCGACTAAC	420
GCTACTAAGGG	179
ATGCGGCACCT	21
CACGGTGAATC	90
ACGTCAATCAC	2207
ATCTCGCGGTC	499
TGCAGCGTCGC	86
GACTCGCGCGA	58
GTATCATGTTT	442
ATCTCGTAAAC	425
TGTAGATGCTA	105
AATCGAACTCA	321
TTGGACGACCG	58
CCCGTAATCAA	24
TATATCGAAGC	147
AACGAAATCTT	91
GCCCTTTACGC	112
GTCAACGTGGT	19
GGTTCGATGAA	3238
CTCGACTGAAG	94
GGGTGCGACTA	828
GATTGCGACCG	260
AGCGATATGGC	10061
ACATCGCGATA	80
CGTCGGGATAG	116
ATAAAATCGCA	664
TAGTCGATTTA	262
GCGACAAAATA	1360
GTCAAACTAAA	425
AGGTAAACTTG	1160
GCATACGTGGT	7
AGATCGACTAA	1
CAGTCGCGTCC	2654
AGCTAGGTTAC	2
GATAAGCGTGT	3262
GGGATATGGCT	83
AGCGACTATAT	107
GTCACGTAACA	407
AATACGTTTGC	3120
GTCGTTAAGGA	247
CATGCGGTAAT	25
TTCGGACGTAA	19
TTCAATAACGC	82
TATTAATCGGT	1161
CGGCTACTAAT	5
GGATCTAGCGC	693
GCAAGATGCAA	1841
AGTTCGAGCGA	923
GCATGCTTCTG	142
GATTCAACGCA	362
CGTTAAGTGAA	201
CGATCATAACA	36
ATTGCCGGCAA	1527
AGCGTAAGTTT	1233
TTCGCTAATTA	54
TATGACCGACT	449
CGATGTGGGCT	61
CAATAGCCAAG	12
TAATCGTACAG	26
TATAACGATCG	648
GCGTCGGGATT	398
GTCGGCTTGGA	5609
CTATCGATAAT	42
CTCACACGTCA	941
CAAATAAGTCG	227
TAATAGATAAC	510
TTTACACGAGG	138
TTCGCCACCAA	106
ACCTACGCTAG	24
GGGGACGAATC	340
CCGTGGTAGCT	185
GTTAGGTGGAC	639
TAACAAAGTAC	141
GGTATCGTTGT	1761
ACTTTACGAAG	347
GATATGCTATA	64
CCGTACGCTGA	197
AACGGTGCGAC	1833
CGGGATAAAGC	6
CGTGACGGAAG	655
GCTGTATTCGT	561
TTCATCGTGGT	10628
CTAAACAGAGG	1679
GACGGCTTGTT	214
CTCTTATCCGT	37
TTCATTGTGCA	6925
TACCAATGGCT	2544
CGGGATTACCA	38
TATTTTACCGG	4
TACACCGGCGA	22
ATCCTATCGTG	480
GTGCGGCAAAA	58
ACAGCAACGTT	502
GGCGTGTTATG	437
GGTAAGAAACT	25
ACGTGACGCCA	2
ATACTACGAGG	8
CTTGTCGTTTA	1
CGATTTACTAT	44
ATCGGGATCGC	26
AGCGTAGCGAC	1222
CTGTTCATACC	16
AGTCGTCCGAA	452
ATCACGGACAG	283
ACGAATCATAT	15
ATCAACGTCGG	87
CGAGCTACCGT	472
ATCAACTGCGA	14
ACGATAACATA	80
TGCAGCGTCGA	146
TTTCACTTAGC	95
CGAGTATAAAT	194
GACGTAGTAAA	803
GTCTCGAGGAT	49
AGTCGTCGTAG	463
GGTAAGTAATC	67
GTGGAGCGGGA	3
ACGTTATGTGG	888
CTTCTGTAAAC	498
TAGGCTAACAA	688
GAAAGAATCAC	120
GTGCGGTCAAT	639
GAAGGTTACGC	85
TTTCACGGCAG	1895
AGCATAGTTAA	61
GTGACGGAATG	677
TTACTATAACG	3173
GTGGAGCGATC	12
TATAGCGGGAG	157
ATAAGTCGGCG	6
ATCAATAGTCG	356
CTTGCGTAAGT	291
TGGATTCGATT	238
TATTCGAACGC	10904
CATTGTTTGGC	501
GCCGGCTTGGA	283
CATCGAGTATC	261
ACACAGCGTGA	1
AAAATCGTCTG	1667
CGTCAAATGCG	360
TGGAAACAGAC	1
TTCGTGGTAAC	431
ACTATCGATAG	272
ATTCGTCTGTT	24
CTTGTTATGAA	1128
AACGGTCAAGG	28
CCTTATGCTAC	19
GAAACGGCGTG	40
GCGAATTGCGA	157
TGTCGTCGGAG	11
CCATAGATGGA	208
AAATTCGCTAC	1253
CTGAGAGTAAA	164
CACGTTATGCG	306
CAGTTACCAAG	77
CTACGCACGTT	4088
GGACGACACCT	638
AGCTTACCAAA	1227
ACGAGAAATGT	624
ATCAGTTATGC	1
GCATTCGCACG	220
CTACGAGCATA	18410
ATGCTATAAGA	1
ATGGTTAAGGC	17
GGATTGCGCTA	2
AAAGCATACTT	3791
GGCAAAGTACC	105
TGTGGACGACA	109
GCCGAATGGCT	6
CAGATCGTAGC	66
TTCATATGCCT	16
ATGCGGTTACG	48
TTTAACGACGA	5
CGCCGGTTAAT	11
ACACGTCACGA	787
TAACAAAAGAA	1
GCCGTCGACAC	73
GGCTAAACGTG	57
CTTCGTTATCC	248
GTTAACCGAAG	1
AATTATGACAA	2
ATCCGACGATT	1
CCGATGCGTCA	1726
TTGACGGACAG	116
GTTGATCGATG	168
CGTTCGTGCGA	38
TGAACCTAGCT	143
GCAAATTCGGT	608
CAGTTAACGAT	47
TGCTAGGTAAG	17
ATCTCGAACTA	24
CCATGACTATA	43
AAACTCATTGC	62
ACGCGATAAGA	63
ATATGCGCTAT	919
CTTTCGTTTAG	373
GACGGCGAAGT	719
AACTTATGGTT	60
CACGTTGGAAT	307
GGACGTCAGGT	148
TAAAAACGATT	78
GACGTAAAGGC	589
GGCGCTACTCG	156
GCCGCAAGATT	254
AGTAAACAAGA	1
TTCGCGGTGTA	932
GAAAACGGTGT	1
CCTTATAAGTA	1
ATAGCCGCATG	1226
AGGTAGTAACG	4778
GCGTCGTAAGT	453
ATGTAGTACCC	1548
TTTCCGAATAA	1579
CGTCAACGTGT	1375
ACGATTAAAAT	1
AGTTACGAAGC	111
ATTTTCTTGGT	63
TTCAATTGGTA	239
ACAACGGTAAC	30
CGCTGACGCCG	20
CGAATCGAACG	2132
ACGCGCAAGAT	148
TAGCAATCCCG	2252
GCTCACGGTAA	89
GCGTGACGGTC	139
CCGGGATTCCT	203
AAGCCTTACTC	23
TATCGCATGAG	182
CAGTCGCGTCG	1297
GAACTAAAATC	523
CGCATACTATT	1141
GACGTAAGTTC	4116
CCGACGGAACT	13789
TAAGCAATCGT	871
AAGTTATCGAG	10
ATTGTTCGCTA	2
AAGTCAAATGT	42
AATACTTAAGA	29
TAATAGTACCC	3358
GCAAATATACC	165
CTCATCGGCCT	18879
GTTTGGTCAAA	1
CGAGAAAACTA	130
TGAATCGTGAA	1674
AAAGATGCTTC	110
GTCAATATTCC	6073
TTTGACGCACT	107
GTAGGTGGCCG	447
ATTATGTCCGT	161
CAATAGTTAGA	960
GCGTACCGTCA	14
GCGTAGATAAC	345
GGTTATCCGTG	695
ATGCGTAGCCT	107
ACGTTCGTGCG	2
GTGACATAGTC	136
ACACAGCGGTC	314
GGTTAGGTTCC	182
CTTGCGTAGAG	49
CGATCGCGTAT	1
CACGTACTTAT	85
TTTCATCAATG	131
CAAGTAAAGTG	211
AAAGTAACAAG	31
ACGCATACGTT	2539
CGGATTATCCG	2
CCGGCAAAATC	2875
ACGTACATGTT	35
AGCGGTAACTA	1014
GTGCCGGAGTA	3162
CGTTGGATTGA	15
CTCTTACGAGC	1
ACCTCTCGCGT	2
CCTCGAAAATA	190
ATATCTCGATT	6
CCCTCGTCGAG	31
CTTCATCAAGC	3571
CACATAACGTA	302
ATAGGCTAACA	76
CGAAATTCGGG	22
TTATTAGACGT	695
GCTCAAGTTCC	120
CGTTACACGGA	235
CTCATATGCCT	1603
CGTTTCGCTTA	259
GTGACCGCATC	84
AGATGCGACCC	540
GTTGCATCAAG	26
AAGACGCATCC	77
CCGGAGTACAT	1715
TGCGATTCGTA	65
TGACATATGGA	89
ACACCATGAAG	169
GCATAGGCGTG	47
CGACTGCGCGG	114
GATTAGTAACA	546
AGAAAACGGCT	255
GGGGCAAAGTC	355
CTAACTATAGC	773
CCCTTTGATGA	1992
CAATAAACGTA	195
ACTATTCTGTT	1
GTCCCGCATTC	107
CATTGCGACCG	8
CCGGGCGTGAA	230
TGGCCGTAACG	190
AATCGTCTTGG	555
ACCGTAAGTGC	23155
AGTTATCCGTC	1
TGAGCGAGTTG	597
GCAGGTACAAA	13
ATGATCAAGTT	1930
TTCACGAACAT	536
CACTTACGCGA	5
GGAGTCATTCG	14
GATTTCGGAGG	136
ACCCGAGAATG	205
AGATCGGAAAA	65
CTCGTAACGAA	3
GCAATCGGACT	23
CCGGTTCGAGC	2837
GAACTATCAAA	88
GAGAATCTTTG	863
CTCGAAAGATA	15
ATTAGGTTCCA	237
ATGCGACCGCA	197
GCAGCGTAGCT	507
CTAGATCGAAA	77
ACAAATGTATC	6
CTAGTAGGTTT	619
AATTAATGCGT	67
CACCGGCACGT	7273
GAATTGCGTGT	32
CGAAATCGTTT	15
AAACGTGATCA	269
TATAACCGACA	9
TTGCGTATGTC	957
GGGTGTCGGAG	1475
GCAAATCGGGG	1
GTAATCGTAGC	1720
CTGTTAGCTAA	499
GCCGTAACTTG	1158
TAGCGCCGGGC	102
CCGTAATCAAC	112
GCAAGATATTC	133
CCGGTATTTAC	71
TAGAATCGTCA	115
ACTCGTGGCGG	21
TGGATCGGGTA	544
TAGGATAGTAC	299
GGCCATCTAGG	437
CAGACGAGATG	50
GGATGTGGGCA	35
AGGTTACCTGG	119
GATTCAATATT	22
TAGGTTCCGTC	162
AGATAACGGGC	95
TAACGTACTAC	365
CATTCTCGCGC	249
AGTTAATTCGT	9
AGCATATGCGG	549
CTAGCGAGCAT	2
CTGTTTAAATA	1385
TACGTGGACGT	180
TATGACGATGT	280
TTGTGCGAAAT	220
GGGCAAGATTG	167
CATAATCGGAG	60
TACACGTTTCA	262
GACTAACGTCC	488
ACAAGCCGTGA	6
GGTCGTGATGA	381
GGGATTAGACT	26
ACTCGTTAACC	411
TGTTCGTGACC	18
AAAAGAAAGTC	27
AGTTCCGGGAA	935
CAAGTAATTAA	134
GTCGATTCATT	240
CGACTATCGGC	767
GAATTCGCTGT	115
GTTTAACCGTG	1
ACATAACGGTG	434
TTATGGTAAGC	15
AATCCGGACTT	107
GGGTAAGTCGG	1693
ATGCGTGAGGC	96
ATGAAACCGAA	3000
ATCAATCGGCA	125
GCGTGAATCAC	128
GTCGCGTACTT	6
TAAGAAAGTAC	1010
TACGCAACGGT	28
ATCAATTGGGT	64
AATTGGACGGT	1539
CTTACGCATAC	30
ACCTTACGGTG	86
GATAGTACGCC	464
CAATCGTTCGT	47
AATCGCTAATA	120
GCTTCGACATA	124
CCGTACTACCA	191
ATTCTACGGGA	625
ACTTTACGGCC	188
ATAATCGGAGT	11
AAGATAACGCG	28
GGTTATAAACA	1227
CCATAGTTGAA	11104
ATAAGTATCGA	1037
TGGACTCGGAC	488
GTAATCTTGTC	95
GTGGCGCTAAT	2
AGCGTCGGAAG	38
CAGGTAGTAGT	240
GGTTTCGGAGT	595
CTCGACGACCA	156
GTGCGACTAAA	467
TGGTTACGCAT	3420
GACGGTATGGT	565
CTGTACGAACG	154
ATAAGGTTACA	53
CCACTTATCCG	534
GTACGCCGTGG	3023
CTAGATATTTT	36
AACGATTATGG	181
GAACGAATAAC	464
CTAGCGCCGTG	3187
ACTCGTACCGG	43
TTGTTAGGCTA	163
TAGTTGGTGTC	3225
ACGATTGTGGC	484
TGTTATGGCTC	124
AGGATCGGCGA	59
CGCGAACCTAC	1
GTCGACGAAAA	1086
GCCGACCGTAC	86
GTCGCGAGTAA	434
ACGAAAGATGC	179
GCTAACCGTAC	123
CGTACCGTCGA	1667
ACGACGCTTAC	14
CGTAACATGCG	81
CTTATTCCGGC	93
AAGCCGGTTGT	41
ATTTGCGGTGG	106
ATCACGGGCAA	101
CACGCGTAAGG	3233
AGTAAACTCGC	77
GACGTCGAGCC	96
TATCGCGAATT	210
ATATTCGCTAG	17
CTCGATTAGTG	13
GGATAGTCGAG	139
AGGTAACGGCC	100
TAGAAAGTCAA	194
GGCAGTAACGG	4761
GTTATGTATTC	1728
TTCTCGGAGCT	10
TTCCGAAAATC	52
CGAAAAATCGT	13293
GAGCGATTATG	384
GACCCATCAAA	1492
AGAATGCGGGT	948
GTTTATCCCGC	329
TGAAGCGTTTG	18
AATTTCGCCTA	1
AGAACGCATGC	189
GCGTCTGACTA	86
TACGGTATGTA	74
GCTGCGTACAT	12382
ACATTGGACCA	76
CTTAGATAAGT	110
AACGTTTCGCT	652
ACGGGGTGCGA	8
CTACGGCGTGT	188
GTAATCGTGGA	4331
AGAAAATCAAA	1564
GACTGCGTCTC	23
CTATCTATAGC	3327
TGTAACGCATT	847
TTTCGAAAGTG	121
AGAAACTAAAA	118
GGCACGTAACG	99
TAATACATTAG	1
GCTCAACGTAG	353
TTTCACGTTAT	4
TGTAAACAACT	1
CCTTTTCATAG	230
GCTGTACGAGC	807
GAGTTGGACCA	6033
GGAAAACCGTC	12
CATGCGCTACC	220
ATGATAGTACA	151
GCGCTGTAAAC	328
TATCGTAACAT	31
GTGAGCGCTAA	80
AGGCTACCGGT	31
GGATAGCTACC	86
GATTCCGGAGC	77
CGCTACCAATT	120
CAATAAGCAAC	110
CGGTCAATTGG	344
CATAACAGCGT	203
GTCGGCGGTAA	22
GCGTAACGTGT	550
ATAGCTTGCAA	179
GTTATCGTCCT	19
TTCGGTTAATT	5
ACTACACGAGA	60
CATGACGCTAT	256
ATATTCGCTAA	145
GCCGGCGTATC	4
GACGGACGTGC	287
CGCTACCGCAC	237
ATCTTAGTATA	71
AGGCGAACATA	29901
CTAGGTTTCGC	6
ATCGTGAACAT	3865
TTCAAACAAGT	3585
CGCCGGCTTAC	25
GACGTTTCGCC	33
CCGGTTACCGG	28
CACCGGTTGAG	1
CAGCGTCAGGC	2649
AATTATCCGCG	5
AATTATGACGA	124
TTGCCCATCGC	163
CCTAATCACGG	6
TGATTACGCAC	302
TTTGCGAAAGT	190
TAGCTAACGCT	4274
AGTTATAGATC	61
CAAGATTGGGA	1
AAATCGTCAAA	275
GGTCATACGGC	166
ATTCGGAATAA	5
CGGACCCATGG	9196
TACCGCATACG	465
CGTGACATATG	164
AATACGCTTGG	45
CATAAGGTGTA	178
GATCTCTCGTT	1829
GATTCGGACCA	140
CGGTATTGCCA	79
TTGTCCGTCAA	537
CTTCGCTGAAC	390
CGTAACGGCCA	55
TACCGTCGATG	8347
CAATTGGTGTC	172
AGGTTAGCCAC	1713
CCATCGGTTAA	479
CGTGACCGCCT	14
TTCTGGTTAGG	39
TGGCGCAAGTA	9710
AACGTCGAGCA	142
TTTTCACGTAG	17
AAGTAATCGCT	26
GACTTACACCT	236
CGCTGCGTAAA	55
GTCAAAATCGT	177
TTGCATGAGAC	128
CGGGTACATTC	129
GGTATCGTGAC	92
TTTAGCGGTGT	1995
TTGTTTAGCCG	33
ATAACGACAAA	109
TACAAAAGGAA	655
CCCGGCGAGAT	1146
CATAAAGAATA	3789
TAACGTAGAAC	493
TGTGATCGCAT	2
CGGGTAGATAT	205
TAGGCTAAATC	18
CAGTAGGTAGG	288
CTCTTCGCTAT	788
GACGTAACTTG	2197
AGCGACCGTTA	1
ATCTTGTACCC	74
GCGTGGAGCGC	73
AAAGTCGGAGC	117
AGATTATCGAT	1893
TACACGGCGTA	12225
CCGTCGTTAAT	140
CATTCAACGTA	29
CGTAAGTTGAA	667
AGGATCGATGT	1872
AAGCCGGCATG	200
GGATTCCGGAT	81
AATACGTCAGC	96
ATTACGTCAGC	53
GTCGCGAGATG	225
CAGTTATTCGG	1878
AGTATCAAATA	52
CGCATTTCGAA	1464
TGTCGTAAGCC	687
CATAACGAACT	83
CGTATGTCGGG	259
CTAGGTAGAAA	105
GCTGGGGTTGA	134
GTGCGACAAAT	2
CCGAATCGGTA	34
GACTCGCTCGC	142
CCCTAGATCCA	2934
ACGGGCGTACT	6613
GACTTATACGT	13
CATGTTTAGCG	3
TACGTTATGTG	211
ATTACTTAGTA	56
GAATAACGTCC	1
TGGTAAACTTG	86
CAGTTGGTTAA	1
CTCGTTGGTAC	100
ACCAGTACCGT	156
TGAACGAGCGG	1
ATTCGATACAT	37
AAGCGTAACGT	404
CGAACGCCGTC	60
CGTAGATTAGG	326
CTAGCGTTAAC	6742
TGTAGTACGCG	51
GACCTATCTAT	106
TATCGTTATAC	4
TAACGAATCGA	91
TTGCGGACGCA	4334
TGTAGATCGAA	855
CATGCGGAGCG	157
ACGCGTCAGGC	191
TGTATCTATAA	1736
AGGTAGGTTTC	566
ATCCGGTAGTC	688
CTGTACTGCAT	1349
AGTAATTTGTC	9
ACATCGCTAGG	128
CACTCGTTAAC	423
TACATTGAGGG	59
TTCTCGTTCCA	100
ATCTTGTTTGT	430
ATTGGTAAAGC	10
AGCCGGTAAAC	748
CGACCGACTAT	267
AATCAATTTAG	2
GTTAACGATAA	280
GATCGTAATTC	788
TGTGCAAGATG	293
TAGGAGTACCT	54
CGGGGTTAGCT	1503
AAGCAATCGTA	573
GACGGTAGAAT	14
TTCGCGAAGTT	193
ACCGCAACGCT	95
TTCTATAAGCC	2290
GAATGCGATAA	1
GTAAGGACGTA	8
GACTTCTAACC	1
TGACGAACGGG	356
AATAGCTTAGT	5
GGTAACATCAA	1943
AGGTTTAACCC	979
AAGTTTAACCG	16
AGTCGGGTGGT	2634
ACGATTTACAA	3
GCCATCGTCTG	12
ATCCGGATGTT	40
GGTAACGTCCT	345
TATAACAGCGC	2137
CGGGTAAACTA	15
TTACGCTTGTC	175
GCTTAGACGTA	238
CACGCTAAATA	30
ACATTGACTAC	209
GGGCATCGTCG	1
ACTAAACACGT	34
GTTCATTGTCC	309
ACTACGGCTAG	11
GATCACGTCAC	1
TAATACTAAGC	73
CGGTCAAGTCC	1480
AGCGGTACATG	15
CCTCTTACGTC	1
ACGCGAATCGT	70
GCTGACGGTCA	1068
GATAGATAAGC	38
CTTTCGTGACC	343
TTATGAGTACA	104
CGTCACCCGTA	12310
GTATCTATATC	380
CATTGTCGACA	4
ACATTAATCGG	1
TAAGTCGACTG	26
TAGATTTATCG	108
TAACCGACGTG	223
ATTAAACGTTC	5
GATGCGCGATT	31
CCGAGAAATCA	170
ATAGGCGTATG	294
ACCGTAGTCGC	211
CCTTCGACTTC	73
AGCGGTTCATA	5991
TAGATTCCGGG	225
GAATAACCGAT	17
TATAGCGGTTC	1
ATTTCGGGGCA	626
CGAATTGAACA	1259
ACTTTCGACAA	817
TATGACCGCTC	53
TGGATCGCTCG	384
AGGCAGTTACC	351
GACTTCGATGA	1
TGCCGATAAAA	1388
CGCTATCGATT	42
CAGATATTCCT	49
CACGGTCATAT	172
GCTTGTTCATC	406
TTGGTCAATGA	1838
GTGGACGCGGT	32
AAATAAAAGGC	138
CCGATAACGCG	14
CGCCGGAGTAA	303
TACATTGCGAT	253
GATAACATCGT	4979
GGTTAACGAAT	47
GGAAATCGTTA	437
CTTATCGGTGG	839
AAGATGCTCGT	831
ATTCGCTCTCG	1
GTTCATCTATC	1214
CCAGAACGTAA	293
GTAACGCGGTG	19
AGACGAATCGA	1
GCGTCCGACGG	206
GCAGTATCGCT	1365
TGGTAGCGACC	268
GGCTGCGTATC	55
AAACTCGTCAG	168
ACGCGTCGCAT	3085
GCGTGACTACC	2
CACTCGGCATC	54
TAATCGATTCA	1789
AAGACGCATAT	189
TACAATTGCGA	1482
TGGACGTAGAT	12
CATCGGTTAGC	2631
GAGCGACCGGT	358
TGTCCGAAATC	63
AGGAAACTCGC	26
AGTAAACTAAC	1016
AAACTCGGACA	237
TGTCGATAAAG	1056
CGTTCGTGCAA	110
CTGACGGAAAC	264
CCTAGCGTTTC	3397
GGTTAAGGTTC	261
TTTCATTAGGA	29
CGTCTCGCCAC	91
CCCCGTTACCT	231
AATTGGATGGC	153
AGACCGAATAA	214
GATATTTCGGT	7
CGCTGCGCTAC	28
TTAGATATAGC	1
ATCGTTTCTGT	354
TACTACCGGAT	18
ACAAGCGCTAT	1545
GGTAGCGAATT	4923
CCTCTCGATTA	235
AATTATGTATC	171
TAGATGTTCGA	28
CACCGACAATT	200
CCGTGAACATC	208
CAGGTAAGCCT	488
GGCTACACCGA	100
GGCGGTGGACT	1510
CTTCTAACGTC	13
TAGTTAGCGTG	243
CGGGTAAGAGT	251
ACACAGATAAA	26
GTTGCGATAAT	830
GATTCTGTGGG	506
TAGCTAAATAT	7
GCAACTATCGG	90
CGACGTAATTA	851
CATCGGAGACT	134
TATAGGTTCCG	45
TGCGGTGCGAT	6
CATAGTTGGTT	609
GAAAATAACAA	291
GGTTCCGAAGG	287
GAAAGTCGAAA	49
ATATTCTGACT	1985
AGCTCGCGGTA	466
GTGACGCGACT	15
CCCGTCGTACA	825
ATCGAGTAATT	91
GTTAAGTCATG	59
CATTATCGGCG	32
ACAAGCGTCCT	137
CTTGGATTATC	56
AAATGTACCGT	47
CAGATTGTCCG	99
TTCGTTGGACT	1006
AGATGGCGGTC	161
AACACGTTGGT	4689
ATCGGATTATG	123
TTACTATCGGG	67
AAATGTATCCC	1223
CTACACGGGAT	80
TATCGGTGTAA	994
GTTGCGCGACT	321
GATAACGAGCG	714
AACGACTTCTT	28
CTAAAACGAAC	212
CTAATTAATGC	209
GCTGTACTATT	180
CTAACGAATTC	11
TATAAAACGTA	15
GATTGTCCGTC	740
AAAATCGCTAA	238
CAATCGTACCG	37
GGGTATCGCTA	165
CAAGTCGGGTT	22
TACTTAAGGCA	1193
AATATAGCGAT	247
GATGTTTAGCG	5
ATCATAGATTG	161
GATTTATCGAT	426
CCTTACGGTGG	168
AGCCAATTTAC	762
TAGTCATACGT	3
ATGATCGCGTC	965
TTATTCGCTGA	338
ACCACGTTTAA	2
GCTCAACGCCG	226
TAAACACGATT	1845
TTCCAATTGGG	3470
GATTACTCTTA	55
GACGAACATCA	208
AGTAGCTTGTC	8
CCGCATCGGGC	714
TAAGTCAATGT	8
GGAGATATACC	249
AGCCGGACCTA	1056
CGATGTATCAT	23
TTAGCTTAGGT	10
ACGATTTCGAT	728
ATCCGGAGATA	562
GCGTTCCGAAT	16
AATTGGTCAAC	122
CGGTTAGGAGT	196
ATTCTCGACTG	2465
AGGTTCGACAA	1270
AACAACGTTAA	2302
ATATCGGGTTA	26
GTTCGTCGAGC	46
ACGTTCCGGAG	782
TTCGTCAATGA	30
TGCATCGTTAC	545
TAAAGAATGGC	1
AGCTCTCGAGC	268
CCTCATTCGCC	400
GAGTAACGCCA	69
GTAACGGGCAA	1019
CCCGGCATCGA	182
AATTCGTTATG	1875
GCCGTACGTGG	49
GATTTCGTGCT	901
GACATAAATCG	46
ACATTGCGCTG	54
GTTGTAACTTA	28
CTGAACGACCC	217
AACGGTAGAAT	905
CGACGAATAAG	177
TATAACGCCGT	163
ACGTCGAATAA	36
TAGCGATTATG	31
GCATCACGAAT	1
GTCAATAAGTG	20
CTAATAGCCAA	53
GATCGTAGAAA	32
TTTTAGTATCA	8
CGCAAGATAGC	237
GTGCGACTACC	2381
CTAGCGACCGA	2980
ATCGCATGACC	1189
ACGCACGTTTA	400
ACGTGCTTCGA	430
GAGTCCGACCG	406
GAAAGTCGATA	301
CCTAATGCGGG	1779
CAGGACGTTTG	373
GAGGATCGTTG	181
CGGACTCGGCT	43
CTCATATACCG	956
GGGTTACAAAT	132
ATATAGCTACT	561
TAGTACGAGGT	23
GGCTAATAGGC	239
ATTTTACGAAA	32
TACGTTAACCC	622
TGCGACCGTTA	399
CCTGCGAAAAA	23
CCTCCGACCCG	226
ATAACGCTCCG	51
CTAGCGATACA	104
GGTACAATTTG	225
AGGCGACCGTC	1
GTACTTACCGC	35
ACGATAGTCGT	1864
AAACCGACTTA	127
CACTTAGGCGT	1
TAAGGACGGCA	1
CGTAAACTAGG	706
CTAGCTAATTA	845
GATCTAGGGGG	149
TGAAACGTTAT	103
CGACTAACCGA	10
ATTCGGTTCAA	4
AGCGGTTGCGT	8
ACATAGTATCA	36
AGAAATACGGC	71
ACACCACGTAA	619
GTCGTCAAATC	770
GATCAACGCGA	10
TTGACGCGACC	837
AGCGTAACAAG	1193
GTAACGCCACC	659
CACGATCGATA	4
CTTTACGTAAG	1
ATCTTATAGCA	26
CATTGAACCTG	605
ATAGTACAAAT	215
ATGTTCACGCG	1
CACTCGCGCGG	1281
CGGCGGTATTG	10
GGACGACAATT	776
GGAAATCAACG	1139
AATAGCTAACC	53
AGGATAGATTC	186
GACGTCGTAAT	1001
CGCTATTCGTT	1085
GGGTGTCTATC	649
AGACCGTAATG	1
CAACGATCGGC	1
TATATCGTAGT	19
ACCGTCAAAAG	938
GTGAACGTTGT	102
GTGCGGGAGGT	231
CCAGCTAAATA	5021
GAGCGCCGGTC	355
TTTATCGTCCT	362
GATTTCGCTCC	61
TTGGATATGCG	6
GTAATCGCTGC	4207
AATAAGTTATC	14
GTAATCACGTC	2019
CATTATCCGAC	143
AAGAAACGTGG	20
ATGGTATCTCA	52
CGGTTAATCGG	1
ACATAGTACAG	124
TAAATCGCTAG	95
CCGACACCGAT	14
TGTTGCGAAGC	165
GCGAGCAACGT	48
CAAAAGATTAA	127
TTGTGCGATAG	132
CGATGTAACAT	3
CTAACGATCCA	48
CAATTGGACGT	6
ATCGCGAGCGC	21
TAATTCGTGTA	730
TGAACCTGAAC	338
TATACCGTCGG	59
ATGCTTGATGA	20
GCTGTTCAATA	234
ACATCGGAACT	129
GTATAAGCAAT	209
TGTTGCGGACT	20
CGAGGAGTAAT	4
GACTCGTCCGA	14
CAGTTGGTTGA	151
CCGACAATTTA	26
CGACCGCTGCG	31
GACGTGAACGG	71
AGTTATCCCGG	19
AGAAACGTGGT	43
AAAAGATGCGT	273
ACGTTGTTATT	1
TTATCGACGTG	17
GACGCTACTAC	127
ATACGCGCTAG	22
GTGGGCAAAAT	987
CACCAAGCGGT	5
ATAACCGCTTG	11
ATGTATCGCGA	18
TTTACTAAAGC	2
CGTGACGGTCC	251
GTACCCGTGGA	227
GCCTTACTACG	132
GCCTGACGCGG	7
CTAAAAAAGGC	213
CGTATCGTCTA	128
AATTTGTCTAC	553
GTCTCGAAAGA	31
ATCGCGAGGAT	10
CAGTATCGAGT	65
CCAATGTACTT	1
AATCAAGTAAA	644
CGTCACGCTGT	257
GAACCTATAAC	1
GGATTGCCGAA	165
AGACGAACGAT	153
TAGCGTCGCGG	43
ATTGTTCGCTT	131
ATTCGTAAGTG	546
GAAAGATGCTC	147
CTAAGCGGGAA	207
ACACAGATGTT	25
GTTTAGTACCG	6
ACGTTAGCCGT	3147
AATCGTTCGAT	592
GTTCGAATCGA	55
ACAACTAAAGC	149
GCCGGATGGGG	34
GCCGTATGTCC	43
GTTGGAATGCG	52
GACTAATTCTA	1046
GTTCATAAGTT	146
AACTAGATCCA	14
CACGTAGTCAT	28
CCCACGTTATG	2091
TAAAGTGAATC	11
TGTTCGCGACT	212
CTACACGGTAA	219
ACTTTACGTGG	1385
CACAGCGTCCG	88
AACGCACGTAA	149
GGGTGTACTAT	65
TGCATGTCGGG	383
GTTATGAGACC	251
CATCTATGGAC	192
CGGACGTACTA	1177
GGCGGTAACAA	21
AAGTCGGATTA	151
CATAATCCGTG	2
GCCCAAAAGAT	465
TATAGGCGTGA	1874
ATGTTCATCGC	904
ATCCGTGAATA	64
CATCAAAGTGA	659
GTCTCGAAAAA	234
AGGTTCGCTAC	55
TAGTTACCAAC	73
ATAGCGAACTA	606
CGCAAGATGGC	56
CATGCGTGACT	115
AAAATCGTGCA	2819
TAGTCATGTTT	137
CGTTCGTTAGC	1
GACGCTACGGG	21
CAAGATGCGGT	166
AGAACGTTCCG	6
CGTGTATCAAG	6
CGATACTTAGG	48
GCACGTCACCC	244
CGTAGATAGTG	235
TTATGTACGTG	56
TGCGACATAAT	67
CGATCGTCTAC	57
TATAAGGTGGC	677
CCCTAGAATGC	1
AACCGCCGGCT	111
AGTCGCGATTC	22
GACTGCGAACA	144
GTTGCGTATGT	225
CTACGCTTATT	325
GTAAGAATCGC	288
CGTGATCGAAA	1744
GTTGTACGAAT	251
GCCGACTAAGA	122
GACGATCTATA	7320
TGACGCGTCGA	229
ACTATACGCAT	37
CCTGCGAATCA	508
GACAATTGCGT	67
AACGATACCGT	3
AGTACGTGATC	210
GTAAGTTACCA	31
CGGCGGTGAAT	510
CAACGCTAAAT	822
GTGCGAAAGAA	1
CCATTAGGATC	80
CCCGCGTCACT	1
AGTAGCCGTCA	39
GCACGTAGTAT	592
TGTAAACAACA	7230
ATTCATAATCG	144
TATCGTCTCTT	285
CCATTGCGTAG	56
GAAGCGTACTT	26
GGGATTAAAAC	124
TTATGCGGATT	679
TTTACGAAAGA	3
AACGTAATCGA	65
AAATACGTTAG	290
TTAGATCGTCG	153
AAGTATCGTAG	849
AGGTGGCGCTG	6
AGGTTACCGTA	193
CAGCTACGCCG	1
TAACAAGATCG	694
ATTACGTGCAA	126
CTCTCGGAGAT	1
CCCGACGACTA	2
TGCGTGACGAC	480
GTATCTATAGA	190
GCCAATTATTC	103
ACGAGATAAAT	77
GCTAATACGCG	521
ACGGCATCACC	5
AGATTCGAGCT	129
GTGATAGCAAG	288
GGCTAAATACA	3336
GTACGTGGTAC	616
CCGCCGTCGAT	52
GGTCGAATCTT	366
AAAATCAAGTT	2584
ATGGTAACGGC	26
CTCGCGAAATG	37
TTCGTGACCGA	76
AGTCGTTTCGT	3443
TATCGATTCGG	3146
AGGCGTGGACG	324
CACCCGAGTAT	243
ACATTGGTCGC	725
CTTCAGCCGTC	22
GCATTCGGTTC	92
AGGTTCATTGT	5271
GTAACGTCCGT	419
TGATACCGTTC	80
TAGTCGAGTAG	748
GCGTCGACGAA	2
CTTACGCTAGG	1
CTAATAACGCT	44
CTCATTCGGGT	1
CAAGATGTTCA	83
CGTAGCTTGGA	174
CCATCGATGTG	1
GCCGTCGCGAC	17
GAGTAACGTGC	353
TAGAATAACAA	415
CGCGATTGGCT	60
CTAATTCGGGA	322
CCTGTGCGGAC	1629
GCATCGGCGAC	152
GCCTTACCAAC	1
GTACCGTTATT	2076
GGAACGGGATC	508
CGTAATCGGGT	137
AGCGCAAGATT	63
CCTAGAACGTA	241
ATGAGTACGCG	202
AGCGTGACGCA	1063
GGTCGACGCAC	51
GCTACTATAGC	2996
GGCGTGACGCG	23
TTGACGGAACG	376
TAACGAGCTAA	2
TGACTAACGAA	1
TGTCGTAACGG	2782
CCACCATTGCG	112
CAGCCGCATGT	1866
TATGTACGTAC	266
AGACGCGTCTG	19
GGTTATAACGT	282
CGACGTGATAC	777
GCGGGTTCCGA	103
ATTCGTTCCGT	7
GTGGTCATAGT	20
TTAGGACGGTC	961
AAATCTTGATA	7
AGCATTCGTTG	372
GGCAAGTCGCA	312
CTGCGAAAGAT	63
TTGACGATGAA	331
GACTGCGCTGT	1
CGAGACGACTA	9479
CGTCCGTCAAT	45
TAATTCGCTGA	44
TGACTAAAAGG	122
ACCGCTTAGGT	10
TAAACGACCGC	255
ATTATCGCGAC	58
GTTCGTACGTT	296
AGAGCTAACAA	97
TGCGCGGTGTA	56
TGACGACCATG	147
ATCCGGCATCA	286
GATCTCTCAAG	899
GAGCATCGTAC	49
GTCTATACTAA	1104
TATCGAGTGCC	676
GCTATATCGGT	55
GGTGTATCCGT	2829
CTATGCTCGAA	1
TTTAATCGTCC	381
TAGTTGGAACT	40
CTGCCGACTGG	346
AGATTACGCGT	38
ATGACATGTTT	541
AAGAAACAAGT	88
GCGTCGCGACT	257
GGCTACACGGA	1076
CGATTGCGGTT	21
GAACGGTAACA	737
TAGGTAGATGC	100
CAGAAACCGTC	1
GCTTACGAATT	324
AGGTTACACGA	56
CCTGAAGTGCT	591
CAGCGTTAACC	1
GTCAGCCGACG	3
AGCATTGGCGG	148
TAAGAATCGCT	165
GGTAGTCGCGA	488
TGTCGACGAAT	1078
GTAGCGTGGAG	1260
GGCATGCGTCC	80
ATTCGGAGTAT	290
AGACGATTGAA	62
CCTAGGTAATC	1
TGCATGCGGCA	323
CGATAACGAAG	2915
CTTCGTAACGA	53
CTTCGTGTAGA	277
AGTCATAAAAG	876
GTCACGTCGGA	41
ATCAAGCCGGT	96
AGAATGCGAAA	98
CAAAGTTATGT	18
ATGTAAACAAT	296
AGCTTGATCAA	304
TTATGCTTCGT	96
GTTAACGCGAA	251
ACGTAGAATCG	459
GTCGTGGTAAA	17
TATCGTGGAGC	1
GAAGGTTATCC	948
ACGATACTACG	1
ATACGTCGAAT	4
CACTCGTCTTG	589
AGGCGTGTTCA	2655
TTAGGTAAACT	26
CGTAGATCGCA	2308
TTTCCGGTTAT	48
CAAAAGATGCT	26
ATATCAGTATA	98
TTGGATTAGAC	40
GTACATTAGCT	3116
TATGACATGCT	2
GACGACTACCG	57
ACCGTTAAGTA	27
TTGTCTATCAA	21
CTCTGGTTAAC	46
ACGTTGGAATA	56
CTACCGCTTAG	286
GGCTCGATAAC	1426
ACGGGGTTCAT	667
TATTCTCGTAG	376
CCGCTCGTGTA	361
CGTAACATAGG	86
TTTCGGATAAT	466
GCAAGTACGTC	2029
AGGATAACAAA	10
AGAGTATACGA	111
GGATCGTAAAG	1135
TGATTACGGGC	91
ATAGTCGTTGG	820
TTACTCGCGTA	111
GCTGAAGCGCG	745
GGTCATAGGCA	491
GGTCGTCAAAT	224
CACTTAAGGTG	9
ACGTTATCGGC	1
GAAGTTACGCA	6662
GCGTAACGTCC	522
GCGAGCGAGGT	29
CGTTCGTCAGG	231
ATAGTCGTTCC	5
CTTAGACGTGG	4204
ACGTTTCGCTT	484
ATCGGGATTGT	43
CTCGGATTGAT	938
GGTAACTAATT	180
ACAGCGCCTAA	3083
TTGACCGTATG	7
ACCAATGAAGA	61
CAGATTGTCTA	229
CTTAGACGTAT	775
TATTCGGGCGT	1
GGATTCAAAAG	21
GTTAATTTCGG	153
AGTCGGATTAG	79
CGTTCCGTCAA	62
CCATACGGTGC	274
TGTGGACGTGT	1
AGCGACCGCTT	77
AGTAAACGAAA	6
TTAGGACCATG	331
GAGTAACTATG	3
CGTCAATCGCG	199
GTCACGGACGT	97
GGATCGCATGT	40
AAGTTATTACG	1
TACGTTTCGGC	77
TTCGGGGCAAA	537
AACCGTTACCA	348
CACGGTGTATC	3890
ACCCGTAAGTC	188
CACGGAAACTA	1766
GCTTAGATGTG	127
TAAGCGGGTGT	152
AGTTCGAGTAG	61
ATGTAGTCGCA	4243
CTCAACGTACG	5203
CGGAACGCGTC	45
AGGTCGTGCTT	116
GGTAACGATTT	76
GTCTTGGTAGC	140
TGTGCGATATT	1
ATTCATCGTGA	770
CTGACTACGGA	1
TGTTTAGTAAC	4316
CTTCTGTAACG	156
CGTTCGATGCC	762
GGCAAGATACT	174
CCATCTATGGC	40
CGGCATCACCT	8522
GCATTGACGAA	1
CGTAAGCCGAC	20
AACGGCTTACA	10
GCGAACGATAC	684
GACGAACGCTG	288
TTTGACGACCA	3471
TAAATCATAGT	2
TACTAAACGGG	44
GGCTTATAAAA	638
TTATCGACGAG	109
GATGCGTCCGC	254
GCCCTTTACGA	20
GCGTATGTAGT	1201
TTGTTCGACGC	4
TATCGGCTTAG	262
TACGGACCCAA	144
TTCTGTACCTG	281
CGGTGTCGTAC	9240
GGTGTAACAAT	1
GCCGTCGAAAG	3554
ACCATTGGAAA	1
TAGATATAGGC	261
GTTAATCTTAC	2675
TTTGATCACCC	1496
TTTTAACGGGC	1469
AGCATCGTTAG	28
TGTATTCGTTG	176
CAATAACGCAT	1
GTTCAACGTCG	300
CAATGTCTATA	63
GGAAAACGATT	1339
ACAGGATCGGT	291
GACTATAAGTG	167
AGGATATTTGC	94
ATCGTAGCGTT	13
CTAGATTAAAC	165
GTAATCTTTAC	704
CGTCAATCGTA	1999
GCTTATGGCTC	1
CTTGCATAGAG	563
ACACGCTAATT	1299
TGAGCGGTTCA	45
TAATCGAGCCT	4
GTCAGCCGAAG	442
ATTCGTCAGCT	4026
CAACGATCGGG	21
CTCGTAATCGA	280
AAATCGGAAAT	1
CTAGTCGCATT	14
CGGGTCATATG	726
GACGAAATCAT	1143
CACCCGTACGT	33
CGGGCACCCTA	3901
GAAAAAATCGG	6
AAAATAAGCAG	5
GTAGCCGATGC	7569
CATCGTTTATG	291
ATGCTCGAAAT	97
TGAGAGTACCG	21
AGTCATATGGG	1
CATTCGACTTG	14
AAGGTGTCGTA	143
GGAGTCAAATC	1006
CCGTTACGGGG	672
GTTAGATGTAC	243
CTGGTATTTGT	173
TACTTAGTAAT	925
TGCTCGATGAC	8
GTCGGAAAAAA	45
TAGCGTTACAA	84
GCGATAATCCG	93
GGGTAATCCGC	9
ACGCCGGTATG	1155
GGTCAAAGTAT	1
CCTAATAGTAC	193
CGGATAGATTG	18
ATGGTTAACCG	714
CCCGAGGATCG	136
TACCGTCACGG	442
GGTAGCGCCAA	237
AAGTTATCGCG	1
GATCATAACGA	2
GTTCGATAGTG	97
GCGTCGAATTG	3
CTCATAAGCGC	107
TTCCGGAGTAT	662
GATTTAGCGCA	1010
CACGATAGTCG	10
ACGGAACGATT	692
TAGCGCTAAAA	222
GCGAATCGAAA	39
CTAGCGCGGTC	8
ATGGCTTGATG	238
ATATCGATTCC	234
TGCAAGTTCGC	742
CAATTACGCCG	112
CTTAAGGTTAT	59
CACTCGGATTA	399
ATAGCCTAATT	739
TTACTCGTCTA	118
ATGCGAACGCG	17
ACCCATCGACT	672
GAGAAAACGTC	118
TAAACGTACCC	54
GTGGTAGCTAC	431
GACGATCGGGG	178
TACTGCGTAAC	295
TGGTATCGCTC	269
GTTATTCTGGG	4
ACCCGAACTAA	807
AAACCGCTTAT	24
ACGCGTCGGGA	25
ACATTTCGCGC	2
GCGAGTATACC	246
ACAGATGCGCG	125
CGCGTCGAAAG	56
TGCCGAAAGTG	1
GGGCATCAATA	7520
ATTCTGTTCAT	332
TGGGCACCACG	1814
CTTACGCGATT	1
TAGTAACTTGC	7
ATCCGTCGGCG	16
AGGTAACGACG	132
CCGTTAAGGCC	402
ATACCGTTCGA	120
CTAACGGCATG	625
AAATCGGTTAT	75
ATTACCGCATC	2295
CAGCTAATCAC	102
CAAATCGCTCC	175
CACATATGGCG	11
TATAAAATCGA	294
ATTACGGCATG	273
GATTACGTGTG	290
TGCGTAGCGCC	9363
TACGGTAGATA	295
TAGATAGCTTA	3346
ACGACCCGATA	202
GCTTAGTACAA	289
AACGATCGTAT	16
ACACGGACGTG	11
GTCAATAGAGG	150
CCCATCGAGCC	9
ACAGTTCCGGG	856
TTCGTGATCAA	373
AACGCGCGAAT	15
CTAGGTTACGA	143
GAGAATCTTTC	344
AACGTAACGAC	32
GGGATTAGCGT	461
GTATTTGCGGT	272
TTATACCGTAA	4
TAGCGTTATCG	60
GTAGTCGCACT	1
AATCGGGCGTA	70
AGGAATTAAAC	1120
CCTGACGCACT	1
TGTATTTCGCA	594
TACGTCGCGAC	1100
GGGTGGTGGAC	113
GTCGCGAATAA	2
GGTTTATTACT	7
ACGTAAGGAAG	1
AGTAACAACGG	1
AACGAAATGTC	94
GTGTATCGAAT	1148
CGGTATCCGTC	131
AGTAGATTCTA	70
AGCAAGATAAG	168
GCACGTTTGGC	4323
CGCTCGCGGTA	1
ACGACCCGTAA	22
ACAGCGTCGCA	82
CAAGTTTGGCG	1
CTTAGCCGTCA	116
CCGTAACGGTC	103
CATTGTGCACA	1162
CTCGGAAACAC	1120
CTGAACGACAG	579
CTGACGGCAGT	47
TGGTAGATTCA	30
GAACCTACGGG	1624
ATTATGCGGGA	1267
GCTCACGAATC	389
GCTAAAAAATC	2
ACGTTATCGTC	6574
ACTTCGACATA	374
CGCTGACGATT	332
TACATTCTGAC	31
TTAATCGAAGG	856
GGGTCATCGGG	16
CGCCTAATCAA	1144
GGATCGGGTGC	4525
ACTAGATTCTC	2
ATGTCGAAATA	115
GAGTCATGTTG	4400
CGGAATTGATA	815
AACAGCTACGA	924
TAGTTAACGGG	9
GCGTATCAGTA	2
TAGTTAGATTC	90
GTATCGTCGCG	2
GTTCGACGAAG	329
AGCTTACTCTA	92
CTTCAAATTGA	962
CGATTAAGGAA	1
CACGTTGTTCG	63
GTATTCGCGCG	3
CATTAGCTACA	3321
TAAAGGACGCG	2
TATTACGTCCG	60
TTAAGTTCGCT	1904
ACGTGATCGGT	33
GCAAGATACCG	1590
CAACGTGAACA	355
TTAAGTTCGAA	52
ACTAAGAGTAG	261
ATCAAGTATAT	626
CTACGGCATGT	398
AGTCCGAAAGA	25
GTTCGAAGCTG	50
TATCCTAGATG	12421
ATTCGTCTGAC	28
GGTCGACTTCC	49
ACGTAGTAAAG	66
GGATTCGGGAG	14
AGCTCGTCTTG	271
TAGCGACCCAA	1760
TACGAAATATT	129
CTCACGATGCA	581
TAGTAGTACCT	72
CTGTTATTCGC	10
CTCATTGATTA	641
GTGTCGAATTG	332
CGCTTACGTTT	17
AACTGCGATTT	30
ATCCGGCAAAA	3
GGAGTCATAGA	11368
AGCTTACGGGG	261
CTAACGAACAT	187
TATAAAGGACC	21
TAACCGTAGCT	631
CTTGGACTTAG	758
TACACAGCGTT	64
TTGATCGTGAC	527
CGATCGTTATC	44
ACAACGCTGTG	48
CAATGCGTGCG	1
CCGACGTTATT	1125
TGATCGCTGAA	3548
GTCGTATGTAA	1
ACGATCGTTAA	182
CCCGAATCAAT	1921
GCGATACTACC	938
TGTACCGGACA	32
GCGCGAGTTGA	251
CGGAAAACTAT	53
CGGAACCTATA	5893
ATAGCGAACTC	146
GACTCGCGTAA	265
GCATCGTCACT	103
CGGGGCGTACG	106
CCGACTGGTAC	762
TTGTACTGCAT	249
GCAGTTCGCAT	559
AATCACGGAAA	2809
CCGGACGAGAT	2390
TGCTTGCGGAG	99
CAGACGCTTAC	1
TACCGTCGATT	61
GTCCATTAGCC	5
CGCAGTAGTAG	193
CGAGACGCTTA	186
ATGACCGGACG	194
TAACGGTATCG	437
CGGTTAGCGTC	1
CGTATCTCTCA	54
ACGTTTCGTAC	152
CCGCGTCAAGG	6437
CCTTTAATTTG	932
TGTTATAGCGT	3153
CCCGTTACAAT	594
ATTCTGTTTGT	208
TGATTAGCGCT	197
ACTATTCTGGT	282
GTAGGTAGAAC	4
GCGGGTTGGAC	2009
GCCTCGTATGT	69
GCTCCGTCGCA	176
CACGGTAATCA	29
GTCTACGGTAC	112
CAGCGTAAAGT	223
CGTAGCTAAGC	4362
GTCTCGTTACA	6201
CCTACCGCAAT	396
AGCCGAACTCG	410
CGGGTAGTACG	177
TTACTACCGCA	63
AATCGCGGTTG	97
TTACGCGATAG	15
GCTAAGCCAAG	80
TGGTTAGCTAC	570
GAACTAACGAG	322
AATCAACTGCG	66
ATTCGCGATCC	417
TAAATCGGAAC	3
ACAAATTGCGC	2015
CATTGATCACG	32
ATGCTATCGCT	666
GACGAAAGTTG	206
GATGTTCGCTA	21
CTCTCGTACGC	121
GTGAATAAACA	33
TATATCGCACT	109
GCGGGGCATCG	37
CGCCGGACGTC	936
GACGTTCGAGT	259
CCGAGTTGGTC	43
ATGCGATCTCG	105
TGTCGTAAAGA	89
CTATACGAGCG	421
CCGCGTACCGG	2
CGTGCGAATCA	1174
ATTAATCGACT	11
TATACGTTATA	1781
ATCGAGCGGGA	3
GGCGAGCACGT	87
TTTCACCCGTT	3954
AGCAGCGGTGG	3
CTTGGAACGTA	99
TAACGTTATAC	454
CTCTGACGAAC	1
CCGGTTGGTAC	1301
CTATGGACTTC	178
CTTACTAACCG	49
TATTCCGACAG	1026
CGGTATTTAAA	254
CTGTGCCCATG	1
TATTCGCTAAT	2
GTACGCGGTCC	1
GTAGCGATTCG	49
GATCAATGCGC	197
CGTAGTCGGGA	3593
CACCATTAGAT	266
AATCCCGGCTA	87
CGAAGTTGATC	17
GAATTGATCAC	151
TGACCCGAATG	45
AGGGGGACGTT	12173
TTTCACGTCAG	124
ATTGCGATATA	1
CGGATTGTGCT	258
ATTAAACGAGA	27
CGTCAATCGAA	29
CTAATCGAGTT	3
CGTAACTAACG	190
CGACGAACTAT	73
CTTAGATAGCG	100
GTATCGTGGCG	71
GACAATTACCT	269
TTACGCGATCG	13
CTAACTTAGGC	648
AGCGTACGAGG	602
ACTGCGATATT	613
CGCCTAATCTT	1928
TTGTGCCGAAT	1
AGTTGGTCAAC	1091
ACGCATTCGTA	7
GGCTGCGAAGT	151
CTCGTTCGTCA	112
CCCGAATGGGG	3
GGAGCGGTAGA	23
ATTCGCGAAGT	147
CCTTCGCATAC	291
GCAGTAGATAA	99
TTATGCGAATG	428
TAACGTGAACG	80
CTTATGAGACC	72
CTAGCGAAAAT	3569
GCCGGCTAACA	39
CTCGGAAACTT	3629
GGCGGTCATAC	11
CCGCGTAAGAG	7060
ATCTCTTCGTG	102
AGGAGTAATCG	137
ATACGTAGAAC	1120
TAGCGGTGTAG	24
GCTATCGGACA	151
TAAATCGTGAC	522
AAACAAGAGTA	169
CACTATAGCGC	154
CCATGCTCAAC	2334
ATCAATCGCTC	306
GCCGAATCGCG	114
TGCAGGTAGGT	71
GGCACCATTAG	1089
ATGTAACTAAT	136
CTATCGTTTCG	1608
CGACGGTAGGT	142
CACTATCTAGC	151
GCGAGTAGCGA	39
CATTCGGTTCA	12
CCTACGCAACT	352
ACCATGCGGTA	338
GAATTGACGGC	22
GCGAGACGTAT	189
GGTATCGCTGC	16
GGCTAATCAAT	1878
AGCATACGTTT	61
TTATGTACCGT	12
TAAGGACGTAA	65
GTTAGCGTTAT	1252
TGTACGTGTTT	398
GCATTCGACGC	1
TAAAGTTCGTG	84
AGTTAGATGCT	26
ATACCGGTCCT	12375
CAGCACGTCGA	2560
CGATTCCTAGC	211
TAACTATGGTG	11
TACCGCACGCG	429
GACCCATGAGT	1999
CCGAAGTTATT	119
TGAAACAACAC	262
CGTCGTGGTAG	11113
TGACGCGAAGG	10
GCTTCGTGCAC	20717
CCAATGTCGAT	307
CCATGCGATTG	383
TGGCTCGTACC	137
CAGGTAACGCC	139
GAGTACGAAAG	30
ACAAGCGTGGA	2176
CGAAAGTCGTG	26
GATTGGTCGTT	374
TGATTACGTGA	179
CGGATGAAGTT	1611
CTGTTTTACGT	3628
AACGTATGGTA	39
CCAGCAATCAA	48
GACGGAAATTC	2
CAGATCGGCAT	517
TTGATCGTGTG	4
CATAACGGTGT	118
AACTGGTTGAG	130
GACGTTTCGGT	2801
CACTTATGTCG	91
CTAACCGTGAT	677
CATCGTGGACT	285
ACACCGGTAAG	28
ATATCGAGCAA	1
ATCTGCCGGAT	28
GGTGTCGTGAC	63
CGATCGGTAGG	32
CTGCCGACGGC	33
CGCGTACGAAC	397
CGATTACGAAA	1
CTTCATAAGTC	761
ACTTAGGTCGT	2
GATGTATCAGG	479
CAGATTATCGA	180
CGTGAATCTTG	1
TGCTTGTACCT	22
GGATTCGGGGC	36
TATGCTCGATA	21
GCCCGTTATTC	438
TACGGAAGTGT	1
TGATACATGTT	1895
CCCGTAGATTG	84
TGTCGTCGATA	242
ACGGTAACGAT	85
GATAACAAGAT	460
GTAGCCGAAGA	886
CGTAATCATAG	274
CCGATCATAGG	311
GGGCATCTAGC	24
AGATAGTCAAA	3
AAATGTATCCT	265
GCTTGGATCTA	2102
AATACTATAGG	3
TTAATTCTAAG	380
CCGTAGTCATT	133
GTAATCTTGGT	22
TAGAAATGTAC	6
ATCAATGTAGA	1367
TAATACGCATC	555
TAGCTTGACGC	104
CCGGACGTCGC	215
ACCTATCGAGG	1
GTACCGTGATC	125
AGATATGGACT	266
CGATTTAATTC	222
CAACGGTAAGC	50
CTGTGCCGGAC	7
TACCGTCAATC	3
CATCGTGCGAC	14
GTTTAAAAACA	325
TACGAAGGTTT	2136
TGTTTAGCGAG	126
TTGTGGGCATC	82
AATCGATGACT	3
GTTAAGGTTCG	8
AGTACATTGCG	309
AGGAATAAACG	20
ATATCGAAAAA	391
GGCACGCTACA	31
TAACAAGTTAC	26
GAACGCTTACC	118
CACGTCGTACA	1
TACTAAGGAAT	2
ACGCTAAGGCC	2563
AATCGGTAACG	78
TGTACCGGTTG	5
TGTTATGTCGT	101
TGGCTTAGGTG	51
ATGACCCGTGA	119
ACCGACATAAG	5
CGTGTACGTAG	1148
GTCACGATGTA	85
TTGTCGATAGC	415
GCCGGCACGCT	575
GCCACCACAAT	14
TATCAATTGAA	2804
CATATACGGAC	90
AAGTCATTGGC	60
CGATAAGGACC	5396
CCGGCTAATCA	485
GTCGTCGAGCC	2808
ATATCGGAGCG	3
GACATAGATAA	64
GTTGGTAAAGC	102
AGCGATCGTAT	627
CACGGAAGTGT	225
ACTAACTAAGA	50
CTGAACGATAG	159
CGTAAAGCAAG	15
CTCGACGTTGG	468
GCTCGAGGAGT	20
CTGGTAACGTC	27
CGTGATCGCGA	582
GATAAGTCCGC	53
GGATCGACTTG	10756
TTAACGCTTGG	24
ACTATTCGGCT	5516
ATTTACGTGTG	20
TGGCTCGTGGA	88
GGTTGATAGCT	1922
ATACCAAGAGT	9
CCTCGGATTGT	2951
CGTGCACCCGG	5219
ATTCTAACCGT	4
ATTTGCGTGAT	41
TGAGCGCCGTC	10
TTTGATAGCGC	88
ACAGTTGATTA	23
CATCGTATCAA	4622
CCAGAAACTAG	78
AGTCGTTACGT	1
AGTCGCGAAGT	1
CGTCTCTTAGA	298
CTGTAAAGTGT	1
TGGTGGTCATT	176
TAGCGTGCACC	1
CGACAGTTAAG	1201
CGGGATTAAGA	36
CTATAAAGTTT	323
CGGATTCTATC	3
CATCGTTATAC	214
TAATCGGGATC	7
ATCAATTGGGA	5
CATTGGATGGA	23
GGCTCGTTAAC	2
TGAAAGTCGAC	113
TGAGTCAACGA	1077
TTGGATCGGCG	23
TTCGAGTATAT	1
ATGAGTCATCA	73
GGTTGCGCTAT	159
ATAGCAACGAG	75
AGCATTCGTGC	148
ACGTTTCGAAT	150
GGATCGCGATA	43
CAAGTACGCTG	3723
CGACCGATAGC	909
CATACGGAAAA	96
AAGATGTTGCA	586
ATCGTTAGGAC	2653
AACAAAATACG	1
ACGTTCGACAA	11
GAACGCGATAG	83
AACTGGTCATA	127
TATCGTCGACT	1
TAGGTCGTGGT	1486
GATGGACGGAC	2387
GGAAGTTACGA	44
CTTAATCGCGA	187
GGATCGCTCGC	180
GCAAAATCGCA	288
AGTTATAGCAA	20
ATATACCGCAA	382
CGGGTATCGCA	304
CGGAATTGACT	315
AACGTAAGCAG	98
CCGCCTAAGCG	93
GCCATCAATGG	321
AAGATAGCCGT	13
GACGCTGCGTA	2127
GTATTCTCGTG	55
GCCGGCGATTT	56
AAGACCGATGC	877
CAATCACGATT	61
ACTTCGAATTC	1122
CTTTCGCCAGA	703
GCGGAGTTGTT	1214
CTGTATTCGAG	99
ACCGACTAACC	58
TGACCCGTGGC	165
CGGACTTGCGA	131
ACCCGGCGTGT	2634
GTCAATGTACC	3
CATAGTATAAC	3
ACGCTTATGTG	400
ACCGGACGCTA	2723
CAGTAGCCGCG	92
CCGTTAGCCTT	370
ACGATTATCGG	65
TATCGTAGATA	108
CTTCGATTATC	93
AGTCAATTTAA	18
CCGAACGATTA	377
AGCATTCGTAA	20
GCTCGTCGCAT	798
AACGTCGACTA	1
TGATCGTGTTT	116
TTATAGCGCCA	8139
AAAGTGCCGAA	261
AGGCTACTATT	82
GCAACTATCAG	3
ATAAGCATTGT	848
CTTATAACGCG	1
GCGACCCATGG	115
CTATTCCGGCG	2
AGGCGTATGTG	125
TTCTATATCGT	136
GCAGTAAACGA	3
GCCTGATGAAA	322
AGTCATAAGTA	6
ATTTACGGGAG	28
CGCGCGGTAAA	1
CGTGGTGTAGG	233
TAGCCAATACA	64
TGCTTCTAAAG	13
CGGCGAGTTTG	113
AGTAGTCAAGG	234
GAGTAACTTGC	207
TTTAACGCATG	162
GCGTGACGGCA	1
AACCGCTGAAG	26
CTCATTAAGGA	25
CTATCGAGCGG	4
ACCTTATTAGG	144
CAATAGCGTGG	173
CTCGCGCGAGA	767
TACGTCGTGCT	447
CTATTCGGTTA	10633
GGTAGCGACCC	1376
TTTATGTCGAC	34
CACTCGTCAAC	5
ACTCGTAAGGG	34
CCTCATACGAG	1
TGTTATCGAAC	732
GGGCATGACTA	399
AGATGCGGGTG	19
CCAATACATTG	154
TTATGTCGACG	243
GAACGATCTAT	1139
ATCAATCGTAG	1793
GAGTGCTTGAT	50
CCGTTCGTAAG	149
GGTTACGTGAC	43
ATTCCGAACGA	10
ACTCGTCGAAC	2
CTCTTCGATGT	432
GTGGGCGCAAT	1616
CTCGGCGAATT	702
GGTGTCGAAGG	90
TGCATGTTTGC	128
GTATCAATTTC	576
TTCGCTGTTTA	109
TACACGGTACA	301
TAATAGATGCG	1
CAAGATGTAAA	31
TGTAGATTTCG	26
CTTAACTAGAA	320
AATCGTTGTTA	124
CGTTGGTATTT	168
GCGGTAAACGT	433
CGTAGCTTGTA	9443
TGAATCTTATC	101
ACATCGGTAGT	8595
CGGATAAATAA	258
CAGTCGTCTGA	43
TAGCTTGTCGG	72
GAAACGTCACC	54
ACCGGATTGGT	867
CTTTTTCACGA	4
GCGGTCATACG	1
AGATCGACAAT	880
CCATCGACTAA	454
GGCACGTACGA	193
GTGCGGCCAAT	114
GTAAGCAGCGG	303
CGTCGACGACG	92
ATCTTTCGGGC	233
GTTCCAATATA	4596
CGTATCGAATG	6
TTTTCATTGTG	105
GTTAGCGTGTA	47
GTCACGTCAAT	113
CTGAACGATCC	3066
GAAACTTAGCG	1
ACCGCATGTTC	584
GTACCCGATAT	7
ATATTTACCGT	206
GGAAACTTAGA	41
CGTGTATCTCG	209
CTTTGGCGCTA	124
CACACGAATCA	76
TTATTACGGCG	12
GACATAGGTAG	5
TGAACATATAG	1112
TTCGTGACAAT	885
CTTGTTCGACT	293
CGATGCTATAT	52
ACGTCGACGGC	66
CCTCGAGTCAA	113
CGTACGTCGGA	124
CGTACGCGAAG	2
TTATAACGTAG	20
GCGCCTAAGGG	1465
CTTTGATCGCA	2445
GCATGCTTCGC	943
TAGGACCTGAT	23
GTTGGTTGAAC	257
GTCGTAACAAG	1065
GTCATTCGCGG	2266
ATTGCCGGCTG	117
GCGACTTGCAT	8802
ATCACGGACGC	230
TGGATCGCAAC	30
ATTATTCGCCA	57
CGTTTCGCCTA	272
AGCATGAGTCA	384
ACCTCGTCGTC	3
TAACGCGAGGT	46
TAGTCGTGAAC	55
GGTAGGTAATC	48
ACGTTTCGATG	155
AGAATCGGCTT	418
AAGCGTTACCG	9
CGACCCAATTG	249
CAATCGATACT	2
CAGTGCCGGAC	1118
AATCACGAACG	300
CCCATCGAAGA	314
ATGCTTCGTAG	951
CGATCGCTATT	65
AATTCGTGGAC	1237
TAGATGGCTTT	10682
CACTCGGAAAT	68
TTCGAAAAACG	109
GGCGTGTATTG	4
GACCTCGTAGC	276
ACCGTCAGCCG	4
CGGTTCGATTG	1
TTAATCGCATC	7442
AGACGTCGCAA	8
ACGTTTAACTA	1896
TAGTAGATACT	636
TATCGATATGC	17131
GTAGAAAATCG	94
AATTGGCGCTA	84
GCATTGTCTAC	1
GTTCATCAACG	3011
CGTTACGGCCT	312
CCCGATGACGG	511
ATTCCTAGAAT	10
ATCTATAACGT	92
GTCTATCAGGC	51
CTGTACTTATA	464
TACGCATTCAT	215
GTAAAGAATGC	2006
GAGCATTTAGT	213
TATAAAGATCG	20
GACGATTGCCC	2952
GTCAGCCGAAA	152
TATTGACATGC	378
CCGTATCAGGC	27
AGATCGCGCTG	185
CTAACGTACAA	3
TTTTCGCTAGG	178
GTAAAGTCGGC	252
AGTCGCGAGCC	2
GACTAATAGTG	204
CGCATGCGGTA	4
GATCGTAGCGC	76
AGCGGGTGCGG	230
GATACCGGATT	3
TAAAAACAGCA	58
CGAACGGTCCT	6531
GTAATTCCGAA	115
GCGCTAACGCG	82
TGCGTATGTCG	130
GGCACGCGTAC	11320
TATCGGCACCA	4
ATCGACATATA	511
GCGCCGTGAGC	70
TGTACGTTATG	3057
GGCTAAGAGCT	1833
CCCAGTATCCT	367
GGAAATGCGCT	39
TAGGATATACG	2
ACACGCGAGTT	1513
TGTGATAGCGT	927
CGCCAACAAAT	1533
CTTCGTTATGC	740
TTCAACTGGTA	460
GATATTCTACG	4
AAACAAGTCAT	1
ATACGGCATGT	7080
TTACTCGTGTA	2349
CCTCGTCAGGC	3097
GAACGTTAATT	570
TATACGTGTTA	1
ACGTGAGCGAC	1
ACTCACGAAAA	1
CGGGATCTATA	3
TAGTTAACGCT	2
GGCACGTAAGG	278
GATTATGCTTG	793
ACGTCGACTTA	3
CGAGACCTGAC	23
TACGAATTGGT	255
CATTTACCGCC	46
AGTTAACTTAT	6
ATTGCGACATG	523
AATTTCGTTCC	1623
ACACGAGAATC	1048
CCAATGGGGTT	52
TTTTAGCGTTC	10
GGGACGGTAAA	123
GTATATCGCAA	123
TGCGCGATCAT	84
TAGTCAATAAA	1
GGCGATCGGAC	1814
AGCTTACGCCG	131
CGTCGAAAAAT	100
GTTTAACGTGC	1
ATAAGTACGCC	58
ATAGTAGGTCG	370
AAACTAAAAGA	32
GCGAGTCAAAA	5
AAGTATCGTAA	50
GTCAAGTTCGC	2922
CTTCGTAACAA	273
CTAATAAAACG	545
GTGGGCGTATG	1064
CATTGACGGCT	1
CCCGTAAAGTT	7
CCGACTAATTA	2113
GGGTGGTAACA	1318
AGACCGACTTG	444
TATTGCGTCTG	44
TTTCGTTCCAA	180
GCTATCGACAC	165
GTAACATGCTT	427
TATCGTTATTA	48
CCGCATCGGCT	74
TAGCTACTCGT	86
CTGACTACGCA	237
AATCCGTCAAT	3476
CGAATCTTTGT	6
GTCATAGGTTT	770
GAGCGCAAGTC	130
TTGATCGTACG	3
TAGTTCCGCGT	391
ATCGAAATCGC	323
ATGCTCACGTT	1832
TTTTCGGTAGC	3
CTCGGATAGAG	1892
AAATCGGTTGT	1
GTGTTGCGAAG	298
CAGTACCGTCA	6
GCGGGTTCAAC	4
AATAGCGATTT	194
AAGTCGCATGC	3
CTAATCGTCAA	1
GTGGTAGCTTA	190
CTAAGCGTCGA	217
GAACGCTGTTT	278
CATCGACGAAA	292
CACGGACGATA	6
AACGTTACACG	261
TATTACTCCGT	722
ACGTAGTCGCG	12
GGCTTTCTATT	1
CTTAATTCGTT	585
CTATCGGACTC	140
CTGTTTAACGA	60
ATCGAAAAAAC	84
TACTTACCGGA	1257
CTATCGACGTA	24
GTCAAATGTAC	8
GTGTATTTAAC	455
TGTATTCTGTA	588
AGGTTCGCATA	31
GGCTACCGGAG	2
TACATGTCGAA	849
GCATCACGTTT	2336
GTTCGCGAAGA	41
TGCGCGATCGA	7
GCATCAAGCCA	6516
GTACCCGACAC	15483
GAATTCGAGCC	96
ATCATACGGGC	130
CCCATCGGAAT	415
ATTCGGAAAAA	1
TGGAAACGAAG	63
CTAACAGCGCC	2909
ATATGGACGTC	1512
TGTATCGGTTA	586
AGCGAATGGGA	239
TGACGAGATGT	6502
TGCGGGATTGA	1
TTGGCTCTTAT	191
GACCTGAACAT	1677
TGTGATACTAT	244
CGCTCTCGTAC	1490
TGCGTACGCGT	678
GGTGAATGCGA	488
CTAGCGCGACA	1887
CGTCACGGCAA	1158
CGAGCAATCGG	787
TGATCGTACGC	530
ATGTCTACGCC	3
TTCAACGCTGT	1
GCGAACGGCAT	68
ACGACTTAACG	118
GATTACCGTCA	4
GTTAGGTTAAC	168
TTCGGTGATGA	2737
GCCCGTATGTG	290
TGTTTAACGCA	366
TGCGAACGTGC	591
GAGTAGTAACT	26
CTATAAACAGC	512
GCAGTAACATG	54
AGCGAGTATCC	164
CCCGTGACCCG	128
CCTATTCGTCC	3939
ACCGCTTGCGC	1323
AGCTGTTCGTG	69
CTGCCGGACCT	42
CGGTAAGTTAT	25
TTTCCGGACTC	768
GATCTCGTATC	101
AAGATTCGCGC	96
ACGGCATCGTT	50
GCGAACATGCG	1
AGAAAATCGTT	12
GTCGGCTAATA	22
ATCTTATGGCT	1
CGGGTAGATAG	61
GAAAACGTATG	346
TACCAACACGA	26
ACGTGCGAACT	6
AGGTTAGATGC	26
TGCGAACCTAC	461
GGGTTATAATC	55
CTCATAGGCAG	297
CCTTTTCGAAC	933
GTTGCTCACGG	569
TATTACGGACG	1033
CCCATGCGATT	3180
AGCGCTGAACC	212
CAAACACGTCA	5581
GAGCTAATCAA	1
GGCTTACTTAA	7190
GTCATTGAACG	125
ACGTGACAAAT	45
AGTACGTCAGC	98
GGGAGTATCCG	226
CGCCTAAGGAA	10159
AAGTCATTAGC	2
GTAACGGTAGT	640
TGATCGGGTTC	310
TTGTCGATAAA	8
CAACTGGGCAC	1
TACTGCGACTG	880
AGACGACAAAT	686
ACAAAGTTATT	98
TTCATTCGAAC	5902
AAGAATGGCTT	202
CTAGGTAGAAT	1473
ATCGGACGGCA	1204
GTCGTTAATCA	18
GGACTCGTCTT	177
ATTTGTCGGAT	10
CATGCGAAGGT	3328
GAATAAACAAG	1163
AGTCGCGCTGT	482
GCATACGGAAT	44
TAGGCGTGACT	17
ACGATAGTCGG	46
TGGCTCGAAGC	191
CGATCGACTTC	221
CACATCGACGT	1
GATCGGCCAAG	3682
GACGAAGTTGT	1829
CGACCCGAATC	334
AAGTCAAGTCG	62
ACGAGACGTCC	167
GACGGTCCGTG	2
GGCACGTAGCC	393
ATATCGTACGA	985
CATCAAAAGAA	3868
GTCAACGTTGG	143
CGCGAGATGTT	118
ATTTGCGCTAT	784
AGATCGGTGAA	57
TTTCGATGACT	242
TGGATCGGTTG	25
ACTATTCGGTT	3
GGCGACCGTTA	1716
GGATAGCCGGC	47
GTTACGGTGTC	455
GCCGTATCGCT	6955
AGTCAACGACT	25
ATAACGTGACT	103
AGTACGAGCGA	201
TTTACGCCAAA	152
TACGTGGTACA	382
TTGGCGGTAAA	351
CTATTCGCGCT	2209
CAAATCACGCT	20
TACGAAGTGCC	7
ACTATACGTTG	4
ATTGTACTTAC	21
ATCGAAGCGCC	1169
GTCGACGTTTC	4
CTTTTCGTGAC	44
GAACGCGCTAT	105
CGACTTCGCCA	971
CTTACTTACCG	32
TGCAAGTTAGG	93
CAGTACGAGCT	65
TTTTCTGTTAG	154
TTTGTCGAGGT	26
CGAAGCGTCAC	495
TGAACATAAAG	150
AGCCTAAAATC	18
AGCACGCTAAG	89
TATATCGTGGC	18
AAATTCGTTAG	35
ATCTAGCGTAG	391
TTCCCGGCGAT	1
TATGGTTGAAC	18
GGGTATCAAAC	2
AGTCATTCGCA	2415
TATAACAGCGG	9
TACGTTATTAA	53
ATGACGATTAA	1753
CGCATTCGGGT	18858
TACGGCGTAAC	111
TGGTTGTTAGC	5
CCGACGTTAAC	48
TTGACAAAATA	126
GCGTTTATGAG	5
AAGTGCCGGAG	331
TGGATTCCGTG	2602
GTTGCGGATTG	599
TTCGCGTAATG	46
ATGGCGGTGGC	1765
CAGTAATTCGG	16
GCTGGGCACGC	10
CAGACGACTGC	176
ACCCTTTAACG	2
TTAGCGTACCT	6027
TATCGACGGTA	969
ACGACGAGCTA	1
CACCAAGCGTA	1405
CTTATACGGTC	126
ATTTTCGCCAG	497
AATAAAGTACA	121
TTTCGTCACCT	140
CCGTACCGTCA	708
CTTGGTCATTA	48
CCCCGTCGGAC	45
GCCAAGATTAG	1226
ACACGTCGTAT	418
CTACGGAACTC	252
GTGACCGTACT	2068
TTCCGGACAGT	80
ATGAAGCGTAA	19
TTGGTATCTCA	29
GGTTCGTAGTC	15
CGGATGACGAA	25
GGTGCGAATTA	2425
ATATCTCGCCT	470
CGTAGATTTAC	225
GCCTCTCGCTA	7
AGAAACGTATG	40
TTACCGGTCCT	71
CAGATTTACAA	2531
TTCAACTGCAT	1027
TAGATCGCGCT	154
TACGAGAAACA	1220
AAAGATCGGTA	307
GATGCGCGACC	764
AAGCATCGAAA	1
GAGCTAACAGC	22
GAACGCAACTG	93
AAAGTCGAAGG	235
CATTCGCGATA	6
GCAATCAACTA	204
TAGTAGTCAAA	2543
TTGCATGCGAA	1745
TGCGGATTAAT	2465
TGCATCGAACC	440
TGGTATCATAC	13
CTAAAGTAAAC	112
CGCATGTTCGT	188
GCTAAACAAAA	14
CTTCGAAAAAC	54
AGTCGATTAAA	3
ACCGCACGCTG	156
GATGCGTACAA	7966
GTCCCGGCGAG	105
ACGCGGTTGGA	23
GAACGTTGGAC	5803
GTTAACGAGGT	501
TGGCGGTAAAC	2
CCAGACGATAG	419
CACATATGCTT	303
AGTAGAACGAA	195
ATTCAAAGTCA	292
TACTAATACGC	1570
TTTCTGTTATG	121
CGACGTAAGTA	5757
CGTTCGATTGG	11
AGCATTGATTA	47
CAATCATAGTG	72
GTTTCGGTTGA	50
TGCTACTACGC	53
AGACCGACCAT	72
GAAACGTACGC	2
CAAGTATACCA	3749
ACGTATCGTTT	2
CACGGCACGTC	32
GGTTCATCGAT	239
TTCGGACGTGC	40
ATCACGGTAGC	166
GACGCTAATAC	82
GGTAACTATCG	175
TAAAAACACGG	8
CGATTCTAACC	2475
TTGTCGAATTC	104
GTATCAACGGC	50
GGCTACGCGTA	70
CGTTTAATCGG	49
CTCCGACGGCA	76
GATGCAAGTAA	81
TGGTGGCGCTA	1
CACGAGGATCC	56
GTCGGACGCCG	27
CTGCCGACCGT	23
CAATCGGTAGA	93
CCTAGCTAATC	188
TGCGATCGGAA	446
TTCATCGTGGC	1028
CGGGCAAGTTC	993
CAATCGATTCA	1
ACCGCAAGATA	117
ACGTACAAAGT	179
AAAATCGCATA	50
CATCGTCGTTT	253
CAAGCCTTATA	100
TGCGAAGGTTC	3432
GACTGGGGTGG	176
TTAAAACGGGC	55
ATTCTCGTCAG	122
GTGAACGAATA	425
ATCGGTTATGG	19
TTTTACACGGT	45
GACGTAATCTT	40
CAACGTGAGCG	39
CTCGCGACTGT	51
GATCGGATTGA	122
GCATGCGGTTG	1241
CGTTATCCTGA	2
GACGAATTGGT	1
AACGTCCGTGG	1270
CGGTAGCTTAG	5
AGACGCGTCAC	288
CTCGGCGAAGC	20
GTTAGGACGGC	70
TATTACGCAAT	1
GGATAACCGTG	1582
CACGTAAACAA	3376
GCCGGCAGTAG	9
AACTCGGCTAC	220
ACCGTTATTCC	1
GGTTCGATACT	11
AACTCGTGTAA	84
AAACGTATCTG	183
CTTAGCGGTCC	122
GGCATGCGGCG	2
GGCAAGTCGCG	161
GTAGGTAGCGA	764
TTTTCGCATTT	345
ACACGTTTATT	39
CTTAATCGAAT	2
GTACTTAACCC	57
CGTTAATTTGC	804
GACGCTACGGT	22
GCAGTAATCGC	51
TGAACGAAATA	158
AGCATCGCATC	1200
TACGCGGTACA	142
TGGAATTCTAC	11976
TGGATTCCGAC	59
GGTCAAATACT	455
CTGTTCGTATG	1577
TTTCTTGGTAT	155
GAGGATAGTGC	472
CCTCGGCAAAA	73
ACCTACTCGTC	187
GACATAGTACA	537
AAATTGCGAAC	9
CAACGATACTA	646
GCGGTTGCATA	391
ACGGCTAACTA	1691
AGACGCGTCAA	2536
GGATCGTCAGG	205
AGCGTATCGAG	2
ACTGGTATCGT	3321
CGAACGAATCA	32
GGGTGTACCGG	227
CCGACGAGAAT	801
AAACGGTGATA	8
GCAACGATCTA	570
AGCATAGTGCC	37
CTGAGACGTTG	1107
CGATATACGGT	3379
CCCGTAAGTGC	1188
ATCGATTCATC	841
TTGGAATTACC	4
AGCGTAGATTC	67
ATAGATAACGC	36
TGCTACTCGTA	2
ATAGCGATCGT	36
GCGGCGGTCAT	2692
ACCCATCGACA	85
CGTTATGAGAA	2
GCTTAGATTAT	88
AATAGGTCGAT	13
ATCTCGTGCAA	1
CCGCAATCATG	176
AGCCACCAATT	137
GGATGACGATT	67
GTTGGTCATAT	33
GACGGTGGTAG	182
TTCCGGAGTCC	1
TGACGCGACTG	42
ACAATTGGGCA	82
CTGGGGTGTCA	1538
ACGAACGCCGT	136
CATCGGTAGCT	713
GCGAGACGTTC	71
ATGCGAAATGC	31
CCATTGATACT	1022
GATTCGATTCA	30
GGACGTACGCA	91
CTGCCGAATTA	1
GTCCGACAAAA	311
ATGTCGATTGA	40
AGCGAGATATT	639
CGGTACATTGA	3
TTCGGCAGTTG	4817
ATTGTCGGACT	118
ACTACGAACGT	6
TATCGACTTAT	1
TTATTCGTAGC	346
GATGTACGCGA	238
CTGCCGACTAA	179
CGCTCGACTGA	1
AAGATTTCGCA	273
CCATTATGACT	59
ATGTAGATCGA	9
TATGCGTAAGG	40
ACGGACAGTTG	9
CGAGTAGCGAG	32
CTAATAACAGC	982
CTCACGCTGTG	15
GACCGTGATCG	52
GGACCTAGGGG	4
TATCGGCTACG	80
GGCCAATAGAT	278
ACTTGCGAAGG	1966
CGCCGGTCCGA	3
CACGGCCAATG	523
CTATTCTGACT	198
CTTCACGAGCA	4263
GTAGATTCTCG	60
TTGATCGTTGT	26
GGAGTATCCGC	32
CATTAGACGTT	67
CGATGTTGCGG	27
GCCTGACTACC	695
ACTCCGACGGA	9
CGTGTACGTGG	467
ACATCGTTATA	516
CTAGCGTGACC	2028
GCGTTATAAGT	52
AGTAGCGAGCA	1999
ATCCTAGCGAG	2
TGCGTGAACGC	162
CCGATCACGTC	304
TGCCGAAATTC	195
CTGGTCATTGG	2
TATCTAGCGTT	4
CATGTTGCTCG	263
TGGTTATGACT	1582
GTTCATCGGCA	2159
CAAGCGCGGTA	6
GTAGCGTAATC	53
GCATGAAAGGA	2503
ACCAATTACGC	253
GACGGCTTATG	273
AAGCGTCTCGG	119
TAAGTCGTACG	55
TGGAAATAAAC	292
TTTCGAGCGCT	691
GTTACGTACTT	605
CTTCGCATGCT	530
GAGTAGGTCTG	15552
GCTTCGTTATT	1534
GTCATCAATGC	490
CTTCGTATGGC	29
ATGGTTGGTAC	17
CTATCGACTAC	498
GCTTTCTAAGA	1
GTACATTAGAC	75
GCGGTAAAGGC	45
GTAAACGAGCA	1
AGAATCATAAT	169
TTTCGTACCGT	4512
ACTAAACGACT	104
ACAAGAGTAAC	120
TAGCTTGATTA	255
GCCGAAAAATC	10
ACCTATCGGAT	542
GGTAGCTTGGA	164
GGTTTAGCGAG	15
GTTACGTACCC	932
GCACGTTAGAT	692
CTCCGAAAGGC	1530
CTTGTACGCTT	3
AAGTCAATTAA	1724
GACGAATTATG	11
TGGAACTAAAG	12
CGTACTACCGC	210
GAGCATAGGCC	3
AGCGGTTACCG	382
CTTCGACTAAT	1553
AGCTCTTACCA	328
AAAGATTACGC	68
GCGTGCGGTGA	8
AGGAAACTCTT	257
ACGTCGGGGTT	286
ATGCGTGCAAG	1
AAAACCGTAAT	37
ACGGACGGTAA	837
CTAGATCGTCA	198
GTGGACGACTG	107
CGAGACCGGAT	4005
ACATTCGTAAT	487
CAAAATACGTA	100
ACTCGCTTGCA	317
TTCGTCAACGA	3
AGAGCTAGGTC	514
ATAAGGTGGCC	35
GGAACGCGTCG	241
ACGGGCGGTCC	98
AGCATACTAAT	34
CGATTAATTTC	9
TGTTAGCCACC	5
CATAAAATAAG	1752
TTATACGTAGT	643
GGTCGTACTAC	1
AGAGCTACTCC	12
TTAACGACGAC	1041
CCCAGTAGAGG	1917
AAATACGGTGT	1
GTCAGGTAAGT	1
GCCGGCGGTCA	3103
GAATGCGTACT	24
TTATCGTGGCC	1487
GACGTAGCCAC	458
TTTATGTCGAT	6
TACCAATGGGG	137
ACTAGGTCGGA	4
TTATTCTGTTA	27
TACCGCATATA	103
ACGTACCGCAC	83
TTGCGAATCAT	30
GGTAACGTAGA	11
CTATAGGTTCA	335
AAATTCGTTAA	648
TTCGTGGTCGA	1
GTAACTATTCG	61
TTGAACGCGCG	1
GGTGGAGCGAG	15
ACGCGCGATAC	20
CCGTTAAGTAC	396
CGCTTATTCGT	137
AAGTTCGTCAA	88
TTGACGCATTT	1046
TAACGTAAAGC	574
TACATTTCGAC	214
CTTGCGGACTC	66
ACTATCGCATA	1
GTCAATTAAAA	287
ATTCAAAGTTC	3
ACACGATTCTA	1374
AAGCGTCGTAA	204
CGGCTAGGTTT	4864
AAAGATTCGAC	21
AACTCGTTATG	374
CTGTGCGAACA	1
AGCTCAACGTG	251
TGGAAACGTGC	51
CTCGTCGCACT	237
AATCACGGACA	130
GTACGCATTGG	474
CATTGATTAGG	23
GCTTACACGTC	117
CTTGCGATACC	5
GATTCCGAACG	320
AGTTGGTATCG	196
CTCACGTTCCA	331
GCCTCTCAAGG	1162
TGCGGCGTACT	616
TTGTACGCGAA	237
ACGCTTACGCG	13
CGGAAATCGGG	164
GCGATCGGACG	1569
TTCGCGCTAAT	4163
AATCGTAGATC	14
AGCGTTACGGA	2072
TAAAACGGTCC	29
TGGAATTCCGG	113
ACCGCTTACAC	78
ATGTACGTGAT	244
GCCGTCGAACG	10
AAGGAAACGGT	827
CTCGAAATATT	4
TAAGTCGGAGC	6
CAGATCGAATT	235
ATCGCGTACCT	126
TTAGCGGGGCG	3
TTACTCGTTAT	66
CGGATTATTAG	466
GGTAAGTCCGC	2
GTGTCGGATTC	2913
GGCGAGATGCT	1805
GGATAGCACGC	474
GTATGGTTCGT	93
CGGGTGCGATA	375
ATACGTGGTCA	104
CAATGCGGACG	42
GTATTCGTCGA	26
TGCGGGGCAAA	261
ATGTAACGCAC	662
TGTTATTCCGG	1
GGCATCGAAGC	143
ATACCGGTCCG	69
TGTTATACGCT	3
CTACGCGCGAA	69
CCTAGCGTAAC	1386
CGAAAACGTAG	175
TGCGTACAAAG	2
GGTGGAGCTAC	29
AGGCGTAAACA	75
CCTGAAGTTCC	4509
ATTGTTTAGCC	78
AATGGCTTACA	14
CAAAGTCGTTT	973
TGTGCGCTGTA	1
GCGAATTCGAG	39
CGTCGATACCA	56
TGACGGCGACT	242
GTCTCGTCGCA	2767
TGAGTGTACCC	342
GCAGTAGCTTG	238
GGCTAATACGT	1
TGGATTCGGAC	25
AGCGTTTCGAC	38
CGTTGTTTGGA	1743
GTTTAGCTACT	4516
ATGTCGAAATG	242
AGCGTGCGAAC	465
TATCAAGCGTT	4214
AAGTCAAGTAA	110
AAAGTCGACTT	265
ATCTCGTTTCG	19
CTATATCGCTA	30
TAGTACGAAAA	72
CAGAAACGTAT	1748
GTTTAGCCGGT	84
CCGAGTAGAAC	259
GTTTGGACCTC	302
AAATCAACGGT	78
ATCGTATCAAG	234
TTTTCGACGGT	1
GTCGGATAAAT	3665
GCGCGGTGATA	110
GTTATGCGTGT	5377
CCGGGAAGTGG	294
TGAACGCGTCC	71
CCGTATGGACG	194
GCGTCGGCAGT	9626
CGCGTAAGTTT	122
ATGAGTAGATC	32
CCTTCGTGTTA	9211
ATTTGCGGAGA	44
CGACGATTGGG	8
ACGGCGTGAAT	4974
ACCCGACCCGT	200
TTCGTGTTATT	140
GGACGATAACG	969
AGATTTAACCG	61
AGCTTGTTATC	12
AATCGAGCGAA	59
ACCGGCGTAGA	1
CTGGGCTAACT	171
ATAGATCGTAA	80
CGTAACGAGCG	6
TGTAAAGTCAT	2452
GAGACCGATAC	675
CACCGAATTAC	692
GCGAAAACTAT	281
ACGATTTATGT	147
TACTGCATCGT	4207
GTGTCGATAAG	1
ACGGTATTGAC	202
GATATGCGTCA	435
GATGGCGCTAC	50
GCGTCCGCGTA	1
CCAATAGATGT	112
CTAAGCGGTAC	71
TTATCCGTCGA	24
CGTCGGGTACA	1
AAATCGCGAGC	3720
CAAGTTCGACT	1
CTACCGTTGGG	361
TACGCTAAGAA	119
CAACCGCATCA	88
GTTCAACGAAC	4255
TTGCATACGTT	3562
TTCGTAGTAGG	265
CACATATGGGG	345
AAATCACGAGA	39
ATATCGGACTT	430
GGTTACCAATT	490
CAGCGTAGAGG	18
AGTCAATTTGT	136
ATGCTCGCTAT	78
GGGACGTCCGA	32
GGTCGAATTGA	298
ACAAGTCAACT	55
GGAAACGTACG	369
AACGGTATTGA	10
ACGTGTGGGCG	49
TTATCGGCAGT	767
ATAACGACAAT	22
CGTTTCGGACT	272
CCCGCGGTAAC	7348
CGCTAACGACA	99
TATTAAGAATC	15
CAAGATTCGTA	192
ACATTTAGCTT	11
CATCGGATAGA	901
ACAGACGTACC	1388
TTATTCGTCGG	18
CGATTGAACGC	4
GTTCAACGTTC	6948
GCATCGGAACG	1332
ATGCGTCACTT	341
GCGCGAATTCC	6
TACTACCGCAT	103
TTGGTAAACGG	1541
TATATCGTACC	116
CTCAACTATGG	224
GTCATTCGGGA	186
TAACGTCAGGT	2227
ACAAAGTTGGA	318
AATGTCGGGAA	517
TTAAATCACGG	11
TAGTAACGCGG	18
CTCGTCGTAAT	128
CCTAATAACGC	1
CTCGGAACATC	103
ATATTCGCGCT	7
TGGCATCGTCG	194
GGTAATCCGAC	463
CAATTGGAACA	8
GCTAATGCGTC	47
GAGTAACAAGT	178
GATTACTAATG	2100
ATTCGAGTTGT	1
CTGACGACTTA	1
TTCGTACCTGG	612
GGTGCGCTACT	410
ATTGTACTACG	9
CTCAAGCCGCG	18
CGAAGTTAGGA	74
ATTCGGAGATG	45
TGGAGCGATCC	15
GTACGTCAAGC	1
GGTTCAAAGTA	108
CGAGTCATGTC	19623
GAAACGTAACT	130
GAAATTCGATT	108
TATCATACGCA	149
TAATAAGTCGT	53
TAAAGATAACC	210
ATAATCGTGCT	433
GTGACGAATTC	1
GCGTCACGGTC	594
CGAGTAGAATC	164
TTATGGTAACG	146
CGGCCATGCGA	837
ATACCGTGAAC	42
TAGTCGGCGTA	304
CATCGATGAAA	7098
TTGGACGGCAA	349
CTTCTAAGCCG	1144
TGAGAAACGGG	2
GTTCATTGATA	66
GTGAGGAGTCA	192
CCCTACGCAAG	573
CGATAGTAGCT	5289
GAGCCTTATAC	161
AATAGCCGTAT	62
GAGACGAACGT	52
GATTTACGCTA	423
CGTTATGAGAC	1
GTCGGAATTGG	1741
ACGGTAGTACG	84
AGAAAATCAAG	175
CTGAAGTTGTT	188
ATGACGGTAGA	23
TAGAATCTTTC	28
TTCGCGATCTC	4
GCATGCTTGAC	411
GTCGGCACCAC	268
TATCGTAGCCA	712
ATGGCGCTAAA	17
ATCGGACGTCG	21
CGATAAGTTCG	49
GCTTCTAATTC	26
CCGGGATAACG	27
GTGGTGGTCAT	619
AATCGGGGCAC	153
TACGTTATAGG	1636
TAACAAGCCTA	678
CCGAGTCAACG	25
GGATTCGAATT	27
TTACGTCGTCA	796
ACATTGACCGG	53
ACTTATACGGT	4
CGTACGCCGGA	173
CAAGTTAAGGC	275
TGACGATTGGG	574
TTCATAGATGG	55
CGTGTTAGGTC	778
GGACTTAGATA	172
GCAAATCGTTC	3
GCAAGATGCAC	27
GGGTAATTCGA	117
AGAACGACATA	57
ACCGCTTACGT	40
GGCGATTGGTG	176
TTTCCGAACCT	34
GGGTAACGGGA	169
CACGTCACGTT	1141
CGACTAAACGG	33
AGACCGGCGTA	104
CACGGTAATTC	1
GTAAACGTCCT	129
GGTATCCGGCG	3
AGAACGGCTAA	344
CTCACACGTAA	90
TAGTCGATACC	488
CGAGATGTACT	28
TTATGTCCGTG	216
GTCCGACTGCA	133
GATGCGATTAG	22
CATTCTATACG	66
GATCACGTTTA	258
CGTCGAATGCG	75
GCGTATGTAAA	813
ACACGGCTTGA	25
GGGCGTAACTT	6
GCAACGATACT	217
CTGTTATTAGG	1
ATGATCAAGCC	398
GGACGTACGTA	852
CGACATAATCG	13
GCGTCGTGAAC	1884
CCCGTTGGATA	64
GGTAGATATAC	249
CAATAAACAGC	1
GTGCAAGTTTA	1
ACAGCGGTTGT	1
ATAGTTCCGAC	23
CATGAAACAGC	21
CGACTATGGGG	45
TTTTACTCGGA	38
CGAATCATATA	41
AATTTAGCGAA	307
TAGAACGGTAC	195
GTAGATTCGGG	18
TGTCCGAAAAC	360
CCGTTATCCGA	740
CTCTCACGTAT	475
GTGTATCGTAA	39
CCGACTAATGC	16
GGTCGTATGGC	1515
TGAATCGGATT	211
ACAAGTAACGG	65
ACGAAATCTTG	298
ATGCTATAATC	6
ATGACGAACGC	21
TGCCGATGTAA	141
GGGTTGAACGC	6392
CCGAACGATGT	22
GTTACCAATAG	23
CGTGCTTGACT	1776
GCTACGCGAGA	1
TTGGTTCGACA	361
CTTCGAAGCTG	102
TGCAGCGCAAC	1293
TTCAACGATAA	1035
GATGTATCGTG	151
CGACTAATGAA	8
CCTCGATTGGG	79
TGATGACGGAC	63
CGAGTAGTAGA	73
GAACGAGCCTT	555
CGCAGCGGTAC	2
ATTATTCGCTG	114
AACTCGTAATT	21
ATGGACCTATC	60
TTACGTGGTGG	106
GTTACGCTAGG	576
CACGTAACATG	188
CTTGGACGGCG	83
CACCGAAAGTA	39
GCATCGTCTGG	150
CCCATCGGCAA	77
GGCGTGACCGG	175
GCGTGGTCAAA	312
CTACTATGGAC	348
CAATCTTTGAT	159
TTGAACGTAAC	18
CACGTTACACC	2678
CGAATTCTACG	1410
AGTTAAGTTAC	191
ACATTGGGCGC	4251
GACTGGTTCAT	12
CCCAGTAATTC	196
ATCTTACTACG	178
AGTCGACGTTA	139
ACGACGATTGA	1320
GAATAAAAAAC	1738
ACTTACCGGTA	194
TACCAAGCCGG	17
CTTAGGATAAC	5
ATCGACACCAC	186
CGACAGTTGAT	1163
GGATTATTCTG	92
TTGTCGTCAAC	2319
CGACGAATAAA	1
AAATCGCGGTT	34
TTCGTTGGACC	16
AACGATTTAAT	165
CCGGTTACGTG	136
TAAGCCGAAGT	234
TTCGGGTTAAG	1740
CTGCTTGCGAT	971
AAAACGTGAAC	1153
GAGTTGGGCAC	456
CTATGCTATAC	247
ATGAGAATCAA	422
TGCGCTGACTA	897
TTGAACGCACT	17
GCGTTTGGTAG	175
AATAGATTATC	2
TGCGTCGTACG	1
GCTAAAGCAGC	170
TTAATCACGCT	159
TTAGGTTTCTG	21
GGATATGGTAC	71
CGGGTTATCGG	42
AATCGGAGTAT	1
TTTAATCCGGA	98
TAAAGTCGTTG	12
CATTACGTACT	112
CTCGCTATAGG	25
GCGAACTCGTT	223
ACGTCGACATG	211
ATCAGTTAACG	121
TTAACGTGTAC	336
AACAGCTAAAA	7
GATTGTAAACG	33
AAATTCGGCTG	24
AGCCGATCAAG	1509
ACGATCGCAAG	215
AGGAAATATAC	16
AGTCGTAACGA	7
GCATGCTATAA	3
AGTGCCGAATG	495
ACATTGTCGAT	28
CCGTTAGCCGG	4
AATGGACCCAA	14
GTAGGTTAACT	1
TAGACGTACCC	36
CATTACTACGG	10
ACGATAGTTGT	1
ACCGACGATAA	1764
TTGCGATTTAA	124
ACTATACGTAG	214
AGAACGTTATT	468
GTCGTGCGATT	4458
TTCACGTCCGC	224
AACTCGGCACG	1706
TAATCGCTAAC	212
AAGACCTCGAC	1
TATCGTAGTCG	14
CCATACTACGG	160
CCCCGTTAACC	411
TGGTGTCGACA	34
CTCAAGCGTTG	14
CCAGTAGCGTG	81
GTCCGACTATG	17
AGCGTTTCGTC	346
GGATAAGCGCC	1313
CACTCGTGTAG	70
GCGGTTAATTC	545
TTTATGACGAG	28
CTTATGGACCC	391
GTGTACCCGTA	776
GCATTGTTTGT	3487
TTGCATCGATT	203
GCAGCAACGTC	745
CTAATAGATGC	316
GGTTCGAGCGA	589
GTCGTCGAATT	5
TGACGATGTTG	456
CGCGGTGATCG	782
TACGCCGGCTG	20
GTGTATCCTAG	721
GACGAGATGTT	7038
ATCCTAGAAGT	1
CCGAAAATACG	227
GGATCTATAAT	1295
GCCCTTTTAAT	302
CTCGTGTTGGA	294
ATCGTTAACTT	24
TGTGCGGTCAT	144
CTTGGTTGCGA	2
TACTCGCCAAT	23
GGACGCGAAGT	12
GGTAAACGTTA	1415
CCTGCGTAACT	1708
GGTCGACTTAT	17
AGGTTACGTGT	1
AGAAACGAGCT	457
CTCGACGGAAA	1
GCTTGGACGTG	906
ACTTACGTGCG	2
TATCGTACGCC	827
GGTCGTACTGC	121
GGATCGGGAAG	497
CTCAACGTGTT	1
ATCGTTTAGTA	405
CACGATTGGTA	8873
ATAGATCGTTA	31
TTAACGTGAGC	6
CGAAAGATTAC	140
AACCGATCAAA	16
TTCATTGATCC	1
ACGTTCGAGTG	3
GTAACTTAGTA	201
CGGGCACGTCC	2698
CCTATAGATGG	15
CAGTACCGTCG	1
GACTTCGCCAC	9
AGCACGTTTCG	260
TACAAAATCGC	236
CTAGCTTGCGG	281
TGTCGTTATTA	2446
GCTTCGATTCA	45
CGAACGAGCCT	193
CCTATAACAAG	84
GGCGTACTACG	993
ATGGACTTATA	48
TTAGCGAAGTG	9
GGCTACTAAGG	169
GCACGCTAACC	1418
ATCAGGTAGCT	1053
CATAAACGGGC	202
CTAGATTCTAA	891
CGCATTTACGC	8
TTATTCGGCAC	3879
TTATACGGTCA	2
GATAAAAGATC	47
TATGTACCGCC	17
CATAATCAACG	12
AGTAAAGTCGG	34
CTGCTTGGAAC	133
ACACGTTGGTG	27
TGCGCTACGAG	35
CGATTTAAAAG	661
ATCCTGATGAA	55
AACTTATCGCT	551
ACAAGCGCGGT	1825
AGACGAAATCG	2
AACGATAATCG	752
GCGTGACGACT	32
CTATTCGGTAG	5192
TGAACGACTAC	3
CGGGTTAACTA	589
ATCGTGCGGAC	546
AAGCGCGACAT	26
TATCAGTAATT	390
AGCTACCGGAG	17
ATTATGTACGC	1
ACTATAACAGC	8
TTATCGGAGGT	299
ACACGTCGATT	76
ACGGCGTGGAG	20
GTCGTTTGGTA	51
CTCATAAATCG	125
AGCGAGCATAC	99
AGCGTGACATA	22
AGGCGTGCAAG	1
TTCATACGAAG	25
TAAACGATCAC	82
AACGATTGATT	42
GAGCAAGAGTA	15
CACAGCGTCAC	23
ATATAGGCGTA	158
ATAGCCGGTTA	1151
CGATGACTACA	28
AGACGTAATTC	3469
GTCATTGCGTG	1037
CCGGGATTGCG	139
CATCAACGCCG	21
AACGACGACTA	71
GATATGCGGTT	19
CAGCGTCGTGC	601
CATTCGAACTC	12443
CCCGCATGAAA	10
GCATATAGGCA	197
TAAGAATCACC	32
ACGACCGTAGC	349
TGCTTCGTAGA	27
CAGTATCGTAC	26
GCAGTAGTAGG	411
GTCGTTAGATG	100
GTATTCGAGTT	78
CGGGCATGCTA	134
ACCTATAGGTC	1
GCCGACTTAAG	254
CATGTTTGCGG	42
GAAAACTCGGC	1
CCGTCGAATTA	1
AAGACCTCGGC	214
GTAACGGCATC	24
ATGGACGAGCA	2482
ACACCGGATGA	100
AACGTGCGGTG	4
GATTATCCCGG	39
GGATCGACTGT	1
ACGAAGTTGTT	53
ATAAACTCGCC	657
TTGGTATTTCG	1824
TGTCTATTCTC	126
GCATACGCATA	98
CCCTCGGCGAA	3288
TGGTAGCGGTA	32
GGGGATCGGAA	1
CCTAATAGTAT	2276
TTCTATCTCGG	185
CTATACGGTAT	1
ATTCGATGTTG	4274
CTTCGAAATAC	326
CGGATTATGTA	136
CCGTCGTAGTA	418
TATTCCGACGG	87
ACATGCGTACC	1212
AAGTAAACGTA	94
CCCGAATCGAT	65
TAAAACCGTAC	2200
AGATTCATTGT	16
AGGACGTAGTA	299
TTTCGCGAGTG	93
GGTGTCGTGTA	39
CGTTGGATTAT	866
GCTAAATATAC	3
AACTAGAACGT	1171
ACTATAGATGG	123
TTAACTTAGGT	783
CGATTGGGCAA	1974
ACAAGTTCGCA	671
GGCGATTTACA	61
ACGATTACTCC	134
CTTAGCGAACC	1
CTAAATCGTTC	2881
CATCGACGTTC	131
CTCATAAGTGA	797
AGATTATCCCG	906
GATGTTGCGTA	1098
CTAACCGCTGA	1256
GATCAAATTGC	114
CGAAAGATACC	135
TAACGGCGTGG	262
GCCGCATTTAG	458
GTCCATACTAT	117
GAACTAAGCGC	813
CTGGTCGAGGC	602
TTAGACGCGGT	102
TAAGTCGTGCT	1
AATAGATCGAG	12
TAGTCGACTGT	462
CTATGGTATCC	80
AAGCATAGTTA	2099
ACGTACGTAAC	954
CGATAATCATA	713
CATCGACTTGC	1720
CCCGTAAGCGG	2193
GTTAGGTTCAT	20
CCCGTTATGGG	915
CATTATGTACG	10
TGAGACCTCGG	23
GCGTACGCTGC	28
ACATGCGGACC	365
TATTTCGATGC	330
GTTAATCGTAC	1
TTCGATAGTAA	55
GAGAGTAGAAC	8
CGCACGTAACG	4
CATGCTTGACC	443
ACATTTCGGAT	39
GCTGACGCGCT	63
AATGCGGGTTA	75
ATAGTGCCGGC	107
ACTCGCGAAGT	63
GAGACGTCAAG	1961
CCAAGATGCAA	63
ACTAATCAAGT	431
TTGCGGGTTGA	1910
ATGACATAAGC	298
ATGCTCAAGCC	61
TAGTAGCCGGC	43
CGGGATCGTTA	244
TAGATTCAAAA	1090
CCGATCGTTGT	401
TTAGACGAGAT	1
ACATGTCGGAC	98
GGCGTACTTAC	198
CATTCGGAAAT	1
CCCCGTGAGGC	72
ACGATAACGAC	1
AACGTCGTAAT	613
AAATACGAAAG	402
AGCTTACGCTT	219
ACCTAGTCGAA	417
ACCGTAACGTA	310
AACATGCGAAC	197
GCGATTGGACT	1
GCACCCTAGGT	246
ACAACGAATTC	364
ACGCGAGTAAT	95
GGCATCGACGA	780
TAAAAACCGTG	23
TATCCGACTTG	224
TGGATCGCTAT	19
TACATTGACCC	442
ATAAGAGTAGC	7
TGGAGCGGGTA	157
GTCGGAATAAC	98
TGACTAAACTT	21
GTGCGGTAGAA	170
CTATAACGGCC	22
TAATTCGGCAA	69
CGCATCACGTC	181
TGCTACGGCAT	1
TGGACTTACGC	7
CTTATCGTACT	1120
CAGACGACTTG	25
TAACGCCGGAG	1348
CTACTACCGGC	426
ATGCGATTGGT	10
ACACGCGCTAG	1
GGACGCCGTCG	11
TTCGGGTAAGG	6460
AGATATGCTTG	16
CATACGTGACG	89
CCAAGATCGGT	2
TGCGATATAGA	11
CCTCATAGGCT	1099
GCGGCCAATGT	151
AGATCGGAGGT	344
TAAAATCTTGA	118
CACAGCAACTA	460
GACGTAATCGT	1
CTATCAACGAG	8308
GTAATGCGCGG	48
CCCCGTTAGCG	41
AGCCGGGAGGT	330
TTATCGTGGAC	372
GGCAGTAATCG	6056
TATATGCGGTC	223
TATTAGCGTTG	10
GTTGAACGTAC	870
AGGTCGTCAAT	63
AGTTGGACGAG	732
TGCCGATAACG	408
CCCGCAATCTT	46
AACGGCAAATT	4101
ATGCGGTGAAC	702
ACCTTATGTAC	825
AACTATCGTAT	71
ACCTCGGAGCT	13
CTTAACGAGGT	825
CCTTTACGGGG	1275
ACTTATCGCTC	1423
GGCAAGATAGA	127
AGTACGAATGC	90
CGACGTTGGGC	1276
ATTCCGGATTA	1
CGGGTTAGACT	598
TGTGAATCGGA	216
ATTAAAACAGA	28
CGGCTTAGTAG	108
CTTAACGCGCG	2
GGTTATCCGAA	831
GCACAACGTAC	36
GCGGATGTATC	1
GGATGTTCCAA	1
GCTAACATCGA	33
ACATTCTCGAG	22
TACGCGCTATC	340
TTGACTAAAGA	41
GAACTCTTAGT	56
CGCTAACGTAA	643
TTGCGATTGTA	567
GTCGAGCAACT	171
AGCTCGATGTA	74
GCTTGTAAACA	14
ATTTAACGTTT	127
CACCGATACAT	284
CTGACGAGACG	19
ATAAAAGATTC	300
CTTACTCGGAC	9
TTGTACCGTGA	50
GTAAGTCGCGA	58
CATAGGTTACA	117
GTCTCGTCGAA	1544
AGCATCACGCT	1
AGGCAGTATAC	20748
ACGATGCGAAC	1
TACGTCCGTCG	3910
GGCTACGCGCA	189
CTCTGACGGCG	30
GCGTCAATAAA	3
ATTGCGATTAA	175
CCGTGGAGCGC	68
CGGTATCGTTC	414
GGTATCGAGTC	2860
GCGTTCGTAGT	10
AACGATAAGGT	22
AAGACCTAGGT	267
CCGTTAATTTC	30
CGTGGTCAAGT	274
TTGTTAGCGTT	691
TGGTTCGACAC	4
GCTAGGTTTAA	279
GGTAAACGAAT	1
ACTATCTCACG	1835
TTCGGAGTAGT	255
ATACGCGTAGC	591
ATTCGAACCTG	7868
GCCTTATTAAA	404
ACATATGCTAG	38
CAATGCGGTCA	486
GAACGTCAGCC	538
TATATCGAGCA	269
TACCCGTGAGG	5
CACAGCTACCG	122
GATAAAAAAAC	41
ACGACTTACTT	6
CTTAACGAGGC	30
GCTGACGATGA	188
GCGAGACCTAT	2371
CGACGTTTAAC	1154
GCGGTAAACGG	41
AAACTTACGAA	36
GATAGCTTGAG	173
CATCAACTAGG	38
GTAGCGAATAA	27
GTATTCCGGTA	2628
CCGACCGTGGC	11
ATCGAGCGCCA	2
AGCATGTTGGA	784
ACAAAGTCGAG	19
GTTCATATACG	25
ATATCGTCTGA	20
CGTTATTACGT	222
CCGAATTATGG	970
GATCGCTGTAA	2
CACTCGTAGAT	73
GCTACGCGTAG	216
ACATTATGCGC	1265
ACAGTCGGAGG	81
CCGTATCGCTG	7726
AATCGCGACTG	11
GCTTAGCCGTG	1
GCGTGCGAACA	24
CTTATAGCAAC	58
GCGGATTCCGC	298
ATTAAGTACCG	52
GTTTGGTCAAG	29
TACGTGATACC	441
TATCAGTAGCC	191
ATACGGTGATA	1595
TGATCAACGTC	2
TAAGTCGTCCG	71
AGAATCGGAAC	29
AGTTATGTACT	18
ACGCTTACGGG	446
TTAGCGAGTCA	573
GGAGCGGGTGG	84
CTAGATCGCGT	267
GTTAACGTCGC	209
CGGGGTTAACC	2
CATTAATCGAA	245
TGAGACCTATC	7432
CAAGAGTAGAA	3123
ATACGTACTAT	14
AGCCGCATCAC	119
GAAACAACTGA	553
CGGATTATGAG	2562
AAACAGACGTG	317
TATGGCGGTGG	377
CAGTTGGAACA	371
ATCAGTACGAA	1
GTCATACGGTC	416
TTAGATAGCCG	16568
ATAACGTGTAT	4454
AGCATGCTCGT	458
TGCGTCAAATG	4981
CATGACTACGA	76
GGCGACTGGTC	155
TGACCGGTCAT	3
TAGACGTAGCG	13
ACAACTGCGTG	65
GGATTGGTATC	359
CTCAGTAGATA	23734
AATCGCGTCGT	1376
CACGATATTCC	171
CGAATTCTAAC	27
CTCGTAGATTG	139
GAGTCCGTGAT	149
GCCGTACGCCG	397
CAGCCGACGGT	301
GCTAGGTTTAG	463
CAAGATTTAAC	473
TGTTTATTCGA	194
CAAATCAATGC	3467
GGACGACCGTC	505
TGTACTTAACC	162
AAATCGACGTT	129
GGGTCAATACA	287
ACCAAGCGTTG	1
CTCGATTTACC	1
AGTACGTATCG	89
AAAACGTTAAT	758
ACGATACTAAT	1697
ACCGATAAGTA	800
CTCGTCCGACA	92
ACGTCGACGTC	2441
GATTTAAAACA	393
GGAAATACGCG	2
CGTGCGCGATT	2808
CGTCAATTTAT	14
GATTCATAAAA	134
TGCCGAAGTTA	142
CTTAGCTTACG	1428
CGTCACGGACG	318
ATCACGCTGTG	14
CAAGTATAAGG	109
CCGGCTACACC	1504
ATCACGCTATT	1
GATTATTCGTC	64
TATCGATAGTT	143
GCGAATCGGGT	205
CGAATCGCATT	2789
CATAGATAACG	94
TTATACGCTAG	7
GACTTAGCCGA	192
ACCGTATCGCA	3109
GTTCCAATGTC	4888
TAGTCGTAATT	617
GTCTCGTCACG	43
TTCCGTCAAAC	66
TAATCGTGGTG	179
GCGTTTCGAGT	460
TTCGTAGCGTA	3152
AACGCGAGACT	7
GACCTAGAAGA	1
TTTGGTAGCGC	777
CTATAACATGT	35
ATGATCGGTTA	1
TGACTACCGGA	71
GCCGTCGGCCA	1052
TGCTCGATAGA	503
ACTTATCCCGC	107
CGATCGTCGGC	1
ACGCCGTGACG	56
TAGCTTATGCT	119
CGATTAGGTAG	2
GACTGCGTGCT	49
GACCTATCGGT	366
TAACCGACTTG	23
TTCGACGAGCA	1064
CGTGCACAACG	150
GACGTGATACA	60
CGATGTAGGTG	41
GCGATCGTTCG	36
GGGTATTCGCC	118
TGTCTATCGTA	132
GGATTACGCAA	3
CGGGATAACCG	127
TGAGACGTAGA	39
ATTGCGCGGTT	20
TATAACGTACA	116
CGTTATCGTTA	3
TTGTGCTTGGA	1
GGAATTGACCG	2
CGATTCGTCTG	169
TAGCTACCGTT	1102
CAGCGTAAGGT	199
AAACGTTCGAG	313
ATATTCGGGTC	241
TATCAAACTAG	23
CTAGTAAAGAT	56
TTCATCGTGGA	2
AACGGTAACGT	1
CGATTGGGAAG	6711
CGAATCGAGGT	492
CATCGTCAACG	1373
CTTGGATTATT	55
TTTCGAAAACC	8
AAACGTGGCGC	17
GACGGAAACTT	53
TATGAGTGCCG	162
TTGACATGCGG	693
CTATCAATTTG	65
TTGTTAGATGC	360
ATCTCGTTATA	187
GCAGTTCCGCG	164
ATGAGAATGGC	125
AAGGTTCATCG	383
TGCGAACGAGC	529
TTGCGGTGCGA	231
AAATCGGATTA	1067
ATTCGATGCTA	27
TAGGTCGTACG	142
AAACTCACGTT	17
CTAATGAAGCG	4
GAGACGCTCGT	6
ACTGGTTCGAT	157
CCCGTAAGTTT	1247
CGACCGTAAGG	1
TTCATAAGTGG	1
CGACGCATCAA	3
CACACGTCGGG	19
AAGTCATGGGA	1523
TTACACGGTAC	19
TTTGGCTTACA	180
CGTTGGTAATC	184
TACTCGCTACC	64
ACGATTCGTGA	53
GATACTATCAG	15
CGAGAAAGTGG	45
GCCGTGGACGC	2990
TAGCGGGTCAA	2527
GTCCGTCAGGC	2319
CCTATAGCAAC	7393
GTCTATAAGAG	99
AATCAAAGTGG	6
TATCGTGTACC	417
ACAGGACGTAC	2
GTAATCGAATG	277
GATGCTTGACA	152
GTGAACGCCGG	1
CTGTTATTACG	1260
CAACGATAAGG	103
GCCAGAACGAT	41
GTCTTGGTAAT	2
ATCGCTACGAA	948
GAATTGGAACC	11
GCTAAACACGG	281
TGTGACATGCG	270
ACGATTCGGGG	65
CGTAGCGTACT	396
TGGATCGAATT	184
TTCTAATCGGG	557
CGACGACTGGT	98
GCGCCAATTGA	299
TGGACGAATGC	207
ATCGTCGTAAT	1083
GCGTCGGACGA	12
AAAACGATCTA	448
GCGTACGCCAC	6
GGGATCGGAGA	468
CTGAGACGTCC	58
GGTATCGATGA	894
ACATTAGCGTA	1774
CTTCAATGGCT	105
GCTCAACGCAA	1107
CCTTCGAAGTG	22
AAATAACCGCC	753
GTTATGCGAAA	1
CTCGTACGTTT	474
TGTAACGCGCG	14
GACTAAACAAA	374
ATGTTGGTCGT	44
TATCGTGGCGC	36
GGCGAATCGGT	334
TACACGAACGG	365
CTAATCGGGAA	769
GACTAAAGTCA	196
AAGACGTTAAC	723
GTATCGATGCA	477
GGCAGTATCCG	895
ATCCGGCGTAC	22
TAGGTCGGCGG	14
AGATCGATTAG	832
TTTGGTCATTC	2022
ATATCGAATCA	79
ATGATGACGCC	2216
TAGCCGACCGA	11
ACACCGAACGT	12122
CTTCAACGGCT	1349
TATGACGGTCA	180
GGGGATAAGGC	401
TGTATCGAGCC	26
GAGTATCTCGC	4
CTTGCATGCTA	2713
ATTGCCGACGA	19
TTACGGGAGTT	312
AACACGATGAC	1
CAATGGGGTGT	186
GTGTCGTGAAC	1
GACGGCGGTTC	183
CATAAGGAAAT	340
GTCATCGTTTG	1591
CGGGTGTATCC	130
TTGAACATCGC	6425
ACTTATAGATG	30
TTCAAATCAAG	64
CCTAGCGCGAC	13
AGCTAATTTAA	1
TAGTAGCCAAC	2302
CGCTAGGTGGT	22
CGGTTAATCGC	506
ATAGGTCGTTT	902
GATTACTAACG	225
TGTGACAAAAT	103
TTCTGGTTGTA	332
GCCCATCGGAT	120
CTCGTTACGCT	666
GAAACGAATGG	1074
TTATCGGAGTA	682
GACGTCAATAC	8879
CGAATTGGTTA	77
CCGATGCGGTC	1101
CGATTCGATAG	66
CACAGATTTAT	2
CGAACGTCCGA	44
GGTGTACGTGG	249
ATTAAGGTTTC	38
ACTCATTAGCT	5884
CTGTACGTCGG	5
GTAGGTACATT	1894
CCTCGAAAATC	1552
CCGTATCGCAA	10
CGCTTAGATCG	42
CCTCGTTCGAA	3687
TACTTACGCGA	2
GAACGGTATCC	1
CGAAGCGTACA	1811
GGTCGACACTA	158
CCATACGAGAT	128
CTGCATCGTGA	5874
GAGACGCATAT	395
AGCGCTAATGA	115
TTATGTCGACT	369
CAGCGGTCAAG	449
TGAATCTTACA	23
GCTCGTGACTA	1776
TACCGGTAGGT	46
TTTACGCGAGA	1
CACAGCGGTCA	19
CAGATGTACTG	75
CCGAGTCCGAA	257
GCGGCACGTAC	124
ACGATTATGAC	29
AAACGATTCGA	44
CATGACCGGAG	480
TAAGTCATCGA	1051
GGAAACCGCTG	1556
CCTTTTCGCAA	17
TACTCGTACTA	246
CGGAGACCTGG	457
GCTTATTAGCT	193
GCCGTCAAATG	5377
GTGGTAATCGG	213
ACCTCGTCGCG	43
CTGGTAACGAC	87
CTCTCACGCCG	17
CAACGCTAAAA	200
TAGTTCGTAAT	568
TACATGTTGGA	610
CCGTCGTAGCG	36
GGAACGTAGCT	1580
TACGTTAGGCT	375
CTGTTCGATTG	6847
TAATTATGCGA	20
TTCGAGCATAT	22
CTGCGATTCGG	2015
CCTAAGCGGTC	32
AGTAGAATGCG	6
GACTCGTTATA	217
CCAGAACGTCG	2
CACAGCTACGG	525
GACTACGAACA	86
ATATGCGGACG	30
CTTAGCCAATT	1
AACGAGATGCT	2498
AGATTACGTAA	81
ATTTAGCTTAC	2
GGTTTCGTCTA	10
GACGAACGATA	597
CTACGAAATGT	2103
AGTCGTTTCGG	213
CCATGCGTAGC	46
CTGCGTACGCG	320
TGGTATCAGTT	116
AGCACGTAGTA	457
TTTCGGTTGCA	11
CTTTGGTTACG	22
TAAACTTGCAA	417
ATCATAGTAGC	108
CACGCTAGGGT	49
AGTTCGACTGC	353
CTTCGCCACCA	75
GTACTTAGCGA	42
ACGTAATGCGA	3357
GCCGTAATCCG	660
TTACGTGACAA	62
CGGCTTATTAC	12
AAGACGACGTG	1
AGAGTAACGTA	245
GTCGTTCCGAA	10
GTATTCTCGAA	62
ATGACCGAACC	1
AACGCCGGATA	146
CACAACACGTT	109
GCCGACTTATG	1033
AGTCAACTAAA	550
AGTAGCGGTAG	1509
TGCGGATTAGA	418
GAGCTACGCGG	246
AAACGAAGTGA	99
CAGTAACTAAA	2273
ATATGCGGCGG	36
ATAATCGAGTT	2152
ATGAGTATCGC	709
ACTAATAGGCG	17
AGTATCATATG	392
ACTGCGACCCG	343
TGCTTCTACAC	119
GTGGTCGGCAT	58
TATTTACGTAG	61
GGACGACTATC	309
AAGTACGAGGT	16
AGCGGTTAGGT	4013
GTACGCTATCA	4
GCAATCGGGGT	39
CTTGGTAAGCG	61
CAATTATTCTG	3104
CTTCATAGGCA	2
CAGGACGTGCA	926
TTCGCTACCGC	175
GACAAATCGAG	114
TACAAATTGGG	43
AGCCGGTTATA	270
CTCATCAATTG	43
CCGTAGTACGC	3
CCAAAATCGGA	1
AGGACGTTAGG	172
ACATTGTTTAG	33
ATACTATGCCT	475
CACATATGGTT	215
CAGTTATTCGC	201
GACTCGCTAAG	1
AGGCTACCGTG	100
TGCGCTAAAAG	415
TACTCGTTAGG	1216
TGGATTCGCAA	3431
CGCATCAAACT	18
ATTTCGAAAAA	19
ATTGCGGGAGT	395
TAGCGAACATA	342
CCTATCTCGTC	1
GTTGGAACATA	474
CGTTTCTAATT	336
GCTAACTAAGA	36
GTGTATCAAAC	535
AAGCAGCGTTC	1281
GTCACGTACGT	19534
CAAATTGGTAA	313
AGACCTCTTAG	55
AACATCACGAA	119
CCCGACGTTTA	147
TAATAAAGTAC	79
GACTTATTCGC	166
CGCTAAGCGCT	290
TATAGGCGTAA	1
GACGCGGTAGG	127
TAAAGATGCTA	307
TTCGATAACCG	418
TTTTCGTATCG	518
CTGAGGAGTCC	40
CTTCTTGGATC	1052
TAGCGAGCATG	95
CTGCATCGGTA	190
TGTACCCGAAC	178
CGGTTGATAGT	496
ATCGAGCGCGG	67
GCGTTTGCGAA	789
GTAGCGGTTCA	40
TAGGTTAGCTA	61
CATAGGTTTAA	168
AGATAAGGTTC	63
CCGTTATACCA	170
AATAACGTTAG	1
ACCTACGCGAA	2
GCGGTATCCGC	3377
GTAGTACGCGT	46
TTGTTCGTCTA	63
GACTCGCTGTG	251
CGGACGATAAT	1
CGCATTTACGT	9
CCGTGACGCAC	203
GTACTACGAAG	163
ACGCATCGCGG	14
GATAAGTGCCG	197
TATCGCAAGTA	735
AAAGATAGCCA	853
ATTCTCGTGTA	6
GACCTACCAAA	1213
CGCGTCACGGG	1159
CTGTATGTCGG	7410
TGGACGTAGTA	4
ATATAGATTGC	32
AAATCGGGTTG	1
GAACGGTGATC	99
GACTATCGATA	2
CATCGGTGGTC	1023
TTTTCGGATAG	1
GTAGCGTGTAT	1027
CTAGATTACTT	317
TGCTCGACTGA	36
ACCTCGTCAAC	1
TTTGACGCTGA	90
ACGAGAAACTC	24
ATCTCACGGAA	1
CACGCGTATGG	983
GACGTCGTCAA	37
GTCATATGGTT	3996
GCTCGACACCG	1267
GCATTTATCGT	6
CGACTACCGCT	89
AATTCTCGCTC	109
CGAAAGTGCCC	231
ATTCGGCGAAC	461
TGTACTAAAAA	389
CTCAGTTAATC	624
CAATTATGCTT	1727
AGTACGAATTC	157
TGTACTTAGGG	396
ATCGATGCGCT	208
TAGGTCGGATA	188
CATCAAGTCAA	2300
ACTAATGCGCG	46
CACACGGCAGT	316
ACGTTTCGCTC	52
TTGTTATTCCT	102
ACAAAGTATCC	1577
ATAGTACAATT	129
CGTCTGTTCAC	239
AGAATCGCGAT	18
GCGTGGACTTC	1386
GTATACTTAGA	489
GCGGCGATAAT	37
GGTACATTCTG	13
ATTACGCATTG	8
GACTACGAAAT	561
TTCATACGCAT	1
TTCGACTATAA	80
TATCGTAACTT	224
ACGGACGATGC	228
AACGGTACATT	549
CGAATCGACAC	112
CAGATCGGTGT	211
AGGCGTAATTC	12
CGGAGATAGCA	320
TTCGGTACAAA	73
GCTCGAACTAA	782
CGAATTACGCT	635
TATCGACGTTT	3846
AAACTCACGGC	6
AAATCAATAGT	16
AAATGCGTGGC	12
ACCTCATAGGC	54
AACTTATTAGC	63
GTTAAGTTCCG	152
CATGCGGTTGG	717
GTCGAGTAGCG	5086
GCTCGCCAATA	49
AGTTATTACCA	1
TATGGTTACCT	151
CAACAAGTACC	231
GGAGTAGATTC	34
TAGCGTCTTGG	670
ACACGCGCGGT	26
TTGGTCGGGAA	151
TTTCACGGTGG	506
CTCTGGTTGAT	49
ACTTAAGTGCT	153
AGGACGTGCAA	1
TGCTTGATCCA	6703
CGAAATACGGG	32
GCTTCGACGAG	199
CGACTTCGTCA	2213
GTCGGAGTCCG	16
ACATCGTACTT	146
TGATTAATTCC	17
TTGACCCGATA	112
AATGTACTAAT	362
AAGGACCTATC	56
TTTAAAAACGT	90
CATAAACAGCG	41
CGTGAGCGAGC	393
ATCGAGCGAGC	48
GGAATTCGCCT	986
GTAGCGTAAAC	1685
CCGGACGATAG	85
ATGTGGACGTC	43
GAAACGTAATT	85
CACGATCGCTT	48
GCGCGATTAGA	76
TTGATCGTTTC	115
GTGCACCATGC	625
CCTCGTAAGCG	32
CCGTCAGCTAA	1801
GTCATAATCCC	20
CCGTAGTCGAG	1
CTTGACGCGAG	8
AAGCCGGTCAT	14
CGAAATGTGGG	2
GATCGACGCAC	321
CTTCATTGACC	5436
CTCGGCTTGAG	48
CTTCTAAAGGA	71
GAACGCATGAC	812
TGTTATCGCAA	1831
GAGTAATCGGC	213
AGCCGGTTAGG	935
TGTCTATGGAC	317
TTCGGTGATAC	613
TGACCGTTACA	193
TTCGGTTCATA	3112
ACTTGCGGATT	315
GAATAACAGCT	291
CTTTTTAGTAT	149
TGCGATAACCC	2244
GGCTAACAAGT	4
TTTGGTTATGC	355
GGCGTAGATAT	384
GTGCGGCGTAT	17
TTGGTAAGCGT	2871
TTTTCTACGGT	189
CAGATCGTGTG	459
AGGTAACGCGG	465
CTTTACGTTTG	67
GAGCATCTAGC	1729
GCAAATGTAAA	5
CCAATAGCTAA	2245
AATAGCGTCTA	12
AGTATACTTAC	33
AGTCGGATATA	87
TACACGGACGC	25
TTGAACATCAC	123
CTCGTCGGAGA	20
GACGATGACGA	303
CAGAACGTCAG	442
ACGAAGGTGTC	3
GGTCATTCGAG	67
ACGTTAGACAA	61
AGCACGTAGTC	98
ATGCGCTAACC	6
GGTGATCATAG	115
CATAACGCTGC	67
CACTTAAGGAC	119
AATTGGATTCC	7742
AGCATTCGGGT	16
TGTAACGACAC	2445
CTGTTTTAATG	118
AGTTCGAGTAA	1
TAAATACGAAT	93
AGAATCGTGCT	1245
CTCGACTAACG	219
TGCCGGAGTAC	73
TTATCGGACGT	15
CGGACGCTAAT	225
ACTAAGCATGC	25
AGTTAACGATA	1
CCATAGTACGC	66
ATACATTGGAA	99
TTTTAACGGTC	15
AACTGCATCGC	63
ATCTTGGAATG	96
GGTACATGTTC	143
TATCGGTTCGC	762
GGATCTCGTGT	208
ATGACGAGAAA	196
ACAAGTTTATG	1
CGCGTCGACTA	367
AAGTCAACGAT	8
GAGATGTAACG	10
GAGATATTCCG	337
GGTCGATTGGT	663
TGCGGCAATCC	1
GCTGTAACAAG	387
AACTAGGTAGA	61
ACTTATCGCGA	3506
CCGGCTTAGCG	207
AGACCTACGCG	33
TGAGCGAGACG	12
TTTAGTACGAA	40
GATCGGAACGT	31
GTAGAAACTTA	1431
ACATAGTTAGA	100
CCCGACGAATT	1040
CCTAGAATAAG	12
CAGATCGGGTC	448
AGCTTAGGTGT	1
CGTGGAGCGAC	2
AGGTCGAATTA	1361
GAAGCGGTCAT	11055
ACGATACTACC	68
ACTAATCATAG	9
AGTTGAACGCA	146
AATACGGACAG	34
TTACGTCGACT	1432
GAGACCGGCAT	71
TGTCGTAACGT	22
CTTTTCGATTA	4
ATTATCGATTA	481
GAATGGACGTT	2
CTATCTCGTCG	750
AGAAATTGCCC	2541
TTTACGTTCGT	90
AAAATCAAAGT	12
GACCGTCGGAG	52
CCTATTCGTGG	113
TAGCGATTCTC	491
GTCTATAACGA	181
TGCGGGTAAAG	61
CTAGCTTGTCC	44
TGAACGTAATT	1
CATCGCTAAAT	3
ATGGCTCGCGA	78
TTAGCGACTTA	10
GTGATCGCGAG	186
GCGTTGGACGC	59
TGCGGCGAGTC	43
TTAAGTTACCG	152
GCCGGGAGTAC	582
AATCGAATTCG	283
CGTACGCCGTA	665
TTGAACATGTC	144
GGATAAAAATC	7
GAACTAATAGA	207
CTGCATATAGG	1
ACTAAACGTAC	63
ACGCGTCAAGT	4
CGGTGTAACGC	2
CAATCAAGCCA	235
GTTCGTCGCAA	235
ATTAGGACGTC	624
ACATAAACGTC	138
AACGTAAACAC	1389
TTTAAAAACAG	4
CGTGGACGATA	46
CTTACTACGCA	753
AGCGAATCAAT	287
GAAATCTTACA	24
ATCCGGACGTT	18
CGGTAACGGCA	216
CAACTAATAAG	278
GGTATCTCTTC	151
GGCGAACGGTC	4767
CCTAAAGTTGG	1514
TGATCGGCATC	142
TATCGAGTGCT	47
AACTGGTAGCT	858
GGGCATGTTGG	4453
GCGGGTAGCGT	1100
GGATTCGCGAA	2
ACGTTAAGAAT	25
CTTGACCGACA	208
TACACGCTCGC	26
GCGAATGCGGG	18
CGATCGGGCGC	6
GCCGAATTCGC	118
TATACGGCACG	337
CGTAGTCGGGG	523
GATCAAAATAT	44
TTCCGAAAGGA	158
GGGACGTTAAT	23
GCAACGGTATG	55
TGATCGATGTG	323
CATTGGCTCGT	8
ACGTCCGAACG	2
CGGACCCGGCT	9144
ATCTTTGTCGT	1
AGCGCCTAATT	1415
GGGGTTAGCGG	110
ACCCGGCAATC	136
GCATGCTTGAG	6188
GTGTTGGAACG	165
ACGAGACCGTA	185
AAGTCGCGAGC	77
TAAAATCGCGA	90
TATTTGCGATC	195
GCTAAAATCGA	5
CGAGTGCTTGG	10735
TTATGCGTACT	30
GCCGTGGTATT	10
CGTAAGTCGAT	1115
TGGTTCACGTC	2
CATGCTACCGC	4761
ATTAGCGTACA	116
CTCAACGAACC	494
CGAAATCAAAT	1895
TTACGTCACGC	239
GGATCGTACCG	79
CACGCGCGAGT	6
AGCGGGGTGTC	70
TGGTAACTAAG	53
GCGTCGGAATG	5
GATGCGGGTAA	221
AAATCGGCTTA	37
AAATTCGAATT	2326
TAGTACGCTTA	1
GGACGTCGGAC	431
AAACGTGAGCG	8
AAGATCGGCAA	183
ATATAGCAGCG	10
GAGTATAATCC	79
AATAGGCTAAC	179
CGCTACGCATG	217
TGGATTGGCGG	14
CCCTCGTAGCC	52
ATCGGATTAAA	93
AGACGCATCGA	8
CCGGCTAAGAG	6271
CAGTACCGGAC	2
CGTAAGTCGAG	3
GAAAATCGCTT	456
AATGGACGCCA	171
ATTGCGGCGGT	3
AACCGAATCAA	1
CGGACCCGTTA	425
CGATTATGTAT	1
CTAATGCGGAT	1
CGGTTATGGGG	403
CGCGATAGATT	27
ATAACATGTTG	15
TATGACGGTCC	452
AAGACGTGGAG	5
AAAACTTAGAT	9
AGGCGAGCTAC	361
GAGACCTCGTC	1
TAGATGCGTCC	54
GTCGACGGTGG	46
GCGCTGTATCA	226
CGCATATGGCG	90
ATAACGTAGAA	85
CGTCCGTGAGC	128
AGAATGCGTCC	7482
CAGCGTTACAC	42
ACTTATGTATG	19
GTACGCCGGTA	228
CATCAAACAAG	2004
GTAAGCGCCTA	142
GCAATCTTGTA	91
GCCGTCAAACT	127
GAATCGGTGAA	61
TATTAGACGTA	226
GGCGAGTTGAT	251
TAACGCGCGAG	3
GTACGTACGTG	30
TTACACGTAAG	541
GGAACGTAGAT	7998
CTAAAAGATGT	82
AGTACCGTATG	30
AGAACGATAAA	67
CCCGACTTACT	3481
TTAATCGTATG	481
TATCAAGTTCG	376
TGTCTACGAGA	3588
CTAGTAGAATG	29
CGCATAGATTC	3
CCTATCGAGTT	3
ATTGTACCGGA	1
GAAATAACGTA	1451
TGAGCGCCGGG	159
CTAATTACGCT	147
CAGTAGGTTCA	264
ACGTGTTCGTA	197
CGAGGATATTT	50
ACATAGTAACT	99
CCTCTTATCGA	912
ACAAATGCGAA	1601
TGGACGTCAAT	22
ATCGAGTCAAA	860
TATCCTATGGC	242
ACGCGAGAAAT	78
ATGACCGGACT	905
ATCGTAAGAGT	768
AGATTCTACAC	456
CCAGTCGTGTG	22
TAGCGCCGGAC	557
GAAAGTCGGGC	1056
GGCGATTGTTT	296
GTTGGACGTAG	23
GTCACCCGTGG	616
AATGTCGTGTT	1
TTCGTCGTAGC	133
ACCGTACTAAC	5
GGCGATAGCAG	100
CTCCAATTGGG	1
AAGACCGTGAT	9687
CACACGGCAAT	2782
ATACCGGACAG	1
GGGTAAGCGCC	40
AACACGTTTCA	16
CCGGGATAAAT	257
CCCATCGTCTT	129
GGACGTTTGTC	3494
CCTAGTAATTA	720
TACCGTCGCAA	43
GGCTACGCTAC	421
TGATTACTACC	1408
ATCTTACGAAG	142
GAAACGGTGAT	616
ATAACGATAAG	285
AATCCCGGCAA	21
CATACGGCCAA	186
GTAAACGAACT	165
ACTCGGAGTAT	80
TATTTGTCCGA	16
ATGATTAATGC	146
ATCGACGAAAT	20
CAAGCGTCAGC	1700
CTACGCTTACG	304
TACCGCTCTCG	110
GAAAGTTTGGC	3164
ACATGTTTAAA	2
TAATAGTACGC	1
TAGATAACGAG	53
CGTGTACCGGT	1
GCATAGATGTA	724
AGACGCGACTT	8
TGAAACACGTA	111
TGGCATCACCC	441
AGTCGACGTGC	1916
TGTATCGTGTA	1766
TGAATCGCTAT	9
AGTCCGACGAC	1
TGGACCTACGA	17
TAGGATCGTGG	48
ACGTCGGAATA	129
CTCAACGTACT	298
AGTAGCGGGTC	215
TAATCGGGAGT	66
TACCGTCGTCA	136
CGCTACCAATG	489
CCCTCGTGTAT	255
AGATGTATCCG	101
CAATGCGTGGC	40
TAGTCATTGGG	1700
GGATAACATCA	2743
CGGATAAAAAC	1
ATTTTAGCGGT	103
TTTGGACGGAC	1784
AGTTACGCATC	675
ATAAACTCATG	161
AGCCGGACCTC	226
TGGCCGTAAAC	1267
CATGACCGTAC	413
CTGGTTAATCC	42
TGCCGACCGCA	503
TACGTCGGGAG	147
TAGCCGTCGAG	57
AAGTGTAACGC	143
GAATCGCGCGG	407
CAGATTAAGGC	158
GCCAATAAGTC	87
ATCGATACTAC	780
AATCCGGTTAC	4843
GTCGACTTCTG	305
GACCGGTAAGT	83
GCGAACGTTGT	21
CACAACGATCA	245
CCTTTAACGAA	4992
CGATCTCGTAT	73
CTCAAGCGCCA	281
GCAGCACGCTA	168
GATCTCGACGT	5
TGACAAATCGA	21
TTTTCGTGAGC	80
TAAACGGCAAA	473
ATGTTTATGGC	31
ACGACCGTGAC	344
TAAATCGTGGA	54
GAAGTTTAGCC	2
TAACGTGACGA	7
CGTTCGTCAAG	6
AGGAAACGGTA	699
GCGGGTAAGGT	266
AACGCAAGTAT	1506
GATCGGGTAGT	1
GACGTTAGCGT	359
GCGCTACTAAA	92
GGGACGTAAGT	1196
GAGTAATCGCT	476
AGCTCTCAAGT	61
AACTCGTTAAG	808
CGAATCATACT	2
CAAATCGATGT	304
TACACCAATTG	225
AATACTACCGT	13
GACCGTAGCCT	2402
GAATGGACTTG	78
CAATAGTTCGT	53
CTTCGCGACAG	26
AACGTTAGCCA	112
ACGACCGGTTA	1452
GGCGCTAACAG	4904
CTATTCGCTAG	109
ATAACGATTGA	211
GATTCAATGGA	252
ATAGTCATAGG	137
CTGAGAAAGTT	35
GATTGTTATCC	5
CATAATCATGG	55
TGACTAAAAAA	85
CCGATCACGGA	48
AAGTCGGCATC	591
CTCACGCGCAA	853
GCTGCGTCTAT	204
ACACGTCGGAG	154
CTCGGCGATTT	3537
CGGACGTGACG	643
ATATCAAATCG	452
ACGATTAGATT	1
GACGGCGTACG	28
GACATAGTTAT	632
CATCGTTTGGT	760
GGGGCACGTTC	1007
AAAATACGTGC	26
TAAACGGGATA	4
GATTCGGCAAA	127
TAGGACGACCA	79
GGCAAATCGTA	1333
CGAGCATACTA	1
GCGAGATGTTT	1
CCCTCGTAACA	10
TGTTAGGTCGG	539
TAACGGGATAG	2
CATGGCGCTGC	12
CACAGATTGCG	45
AATCCGGCTAC	242
CGTAGTATCTA	184
GTAAGCATTGG	9258
GGGCTACGGGC	2
TATGCTCACGT	38
GGCGGTAACAT	31
AAGCGTCTGTT	48
GCGTGGACGGC	13
GATTGGATTCG	61
AGCAGCGTCGT	43
CAATGCGACAG	3
CTATAATCGGG	3
AATTAAGGACG	1
CCGACCCGTTA	92
GCTATCGCTAT	49
AGAACGCTACG	18
ATGATTACGGT	1589
GCGTTATGTGG	133
GGGGATAACGG	306
GACCGGTTGGA	182
ACAACTGCGCT	4052
GCGGTATCGTT	52
GAAACCGTACC	915
GGCATCGGGCA	1845
GGACGCGTCAA	3
TTGTTCATATA	121
CCCACGTTGTT	239
GAAAAATCGGG	3110
GCGAGCATTGC	119
GGTAAGCATAT	21
TTTTGACCCAT	13
TAACCGAAATA	894
GCATACGTTTG	392
ATCCTATACGC	2
GGACTTAGTGG	395
GCTTGGACCTG	670
GGATTGCCCAT	3498
ACGCTTAGGAC	378
AGACCGTGGTC	26
TAATCATACGC	332
GGCTCGATGTT	2127
GAATCATAGTT	1550
TTGGTATCATG	303
TGCACACGCTT	1
GTCAATTGACT	1
CCGAGTATATC	92
TAAGCATTCAT	9925
CGTAGCCAAGA	436
CCGAAGTTTAA	1112
CGTTACGGTGG	202
GCGACTATCAT	2
AGTACGCTAAA	22
CAATAACAGAT	3
ATTGGTCGGCA	390
AGTCGTAGAAC	34
TTGGTCATGGC	426
GTCGAAAGAAT	3279
ACTCGCCAAGA	33
AAAAGGACCTG	566
CTTTTCGCATT	2589
CAGATTGTCGT	26
AGTTTGGACCA	14
ATCAATAGTAG	324
CACCCGACTTC	452
CCGTTAATGAA	35
ATACGGACCAT	245
AATCGAGGATC	207
CTAACGGCTTG	1453
CGGCGGTAAGT	907
GTGTAAACGGC	101
ACACGATACCA	1613
AATCGCGTAAA	168
TTCTAAAGTGG	34
ATATCGATATG	461
TGCGATAGCGT	2
TGACGGAAATA	984
GAAGGTTCATT	370
ACTCGTCAACT	1683
GATTTCGGTGG	1221
GAGCGAATTCG	4
ACCGCTTGACC	2806
GAATCTTTTTA	164
GTTATTCGGAT	197
TTACACGTAGA	1063
CGACCGAATGC	66
ATATTTTCTGG	118
TAAGGAATAAC	75
GTAATCGGGAG	263
ACGTCGGGTCA	1
GGCATGCTATA	79
CTCGTCGAAGT	184
GTCGCGAAGCG	147
AGACAAATAAG	14
TACGGCGAAAA	1
AATAGTCAACT	794
GAAAATCGGAT	29
GCTTTCTTGTA	2091
GCTACGCTAAA	322
CGCACGTCACC	2256
GGGTCATAACG	46
CGACGTGGTAC	8
CCGATCGTCGA	1973
ACTAAATCGTT	84
ATCGGCATGTT	1387
TAGTAACGTCG	25
TTATCCGTGAG	9
GCTTTCGGAGC	15
TAAGTCGAGCC	119
TGAGTGTACCG	7
TAAGGCAGTAT	28
CGGGGCGGTCA	66
CTGCTTGTAAA	461
CTAGAAACGGG	16
CCCATGCTAGG	303
AAAGCATACGC	2
CTAATACGAAA	91
CGAGAAAGTCA	1
TTATGGACGTC	339
TTCTGGTTACG	11845
TTATTCTGTAT	161
GCCGATAAGAA	221
AACGGCACGTT	2
AGGCGAAGTGC	8080
GTCGTCGCATG	46
GTATCGACTAT	171
GGGGAGTACAG	305
GAGCACGCGTA	3073
GTGTACCCGTT	4909
AAGGTTCGTAG	233
GCGAACCTAGC	225
CAGATTTAATC	209
TTAACCGAATA	541
AGCGATTAATT	213
ACTTTCGCTGA	2
AAAAGATATGC	182
CATGCGAAAAC	235
AAGCATACGAG	108
GATTGCGTCCT	75
TATCGCGATAC	86
GGGCGTAAAGG	2
AACCGTTCGTA	1
GCTTGCGGACC	489
GATCGATTAGA	380
GGGTGCGGTAC	210
ACTCATTGCGA	141
CAAATCGTGTG	10008
ACCAGACGTTA	20
GATGCTTCTTG	5864
TATTCGGGTTG	60
AGTTATAGCCT	3899
CTTATGCGCTA	1
TATCGGCTACA	5296
AGCTAACGCAC	42
TAGATATTCTA	12
GAGTAGCTAAA	5
GTGGTCATTAG	115
CAAGATTGCCG	20
TATCGCGAACT	202
CTCACGAATTG	62
GATAAACAAGT	39
AGATGCTACCA	170
CAATTGATACC	1844
TTTTCGGATTG	403
CGGCTAATCAC	124
GCATCGTTTGC	582
CGGACCATTGG	2
CGCTAAAACAG	1212
TACGTTCGTTT	1
GTCGTAGTAAA	225
ACAACGTGTAC	1176
GAACTCGTAGA	225
ACTCTTACGAA	2
TGGTATCGGCA	23
ACAGTTAGCGG	161
ATGCTCACGGC	94
CCTCTCGTACG	509
AAATCTTGGAC	87
GGTTCGCGACC	107
AGATTCGGTAG	2
AGCGGGTGTCG	7
GCTAAGGAATT	3
ATCGGACGACC	2064
TTTCCGACAAA	2
TTATACGGCGT	1
AACTTACGTTC	30
CAGATGCGTCA	2735
GTAGAACGTTC	52
GAGTAACATAG	439
GATTGAACCTT	70
GGGATTCATAT	234
CTTAGCCGGAC	184
ATAGCGAGTTG	7
GCATGCGTCCT	1
ACTACGAATTA	5
GGTAGCGACTG	696
TTAGACGACCA	1
CGCGAGTACCG	210
TAAGGACGGCG	218
CCCTAGAACGT	384
GTAGTCGATTC	94
TTATGTCGGAC	1
CGTAGCGAAGG	55
GCTTGAGGATC	125
GTGTGGACGAG	2817
AATCGCGTCCG	80
ATTGACATGTT	441
CGTAGTCGTCG	306
GCGTGTTCGAG	180
CACCGAAGTGG	4981
GTCAAGTACGA	146
AACATCGTGTA	52
TTCTATCGGGT	41
GACTTACGGAA	15
TGCTACGGCTG	123
ATTCTCGTTAG	76
ATCGACGTACC	14
CAATGCGTGTA	18
CCGACTTGCGT	490
CCGCCGGATGG	16
CGCATAGATGC	39
CGTCGTTCGAG	229
GCGATTACGGT	287
AACCGAAAATC	2
AGCCAATATTC	90
AGATAACAAGC	186
ATAGTATCCTG	1311
GATAATCGCTC	18
GGAACATAAGT	280
TAAATCGCTTA	52
CTCTGGTTGCA	403
CGCATAGATAA	234
AGATTCTGTAT	114
AGCCGATGCGC	93
CGGCGATAAGA	822
GAGTAGCGACC	586
CGTACTAATAC	1583
TGACTATAGCG	32
TTGTCGACTTG	38
GGTATCCGGGC	2
TGATCGTACTG	54
ATCGACGGAAA	3465
CAGTCGTACGT	276
TTGTTCGATGA	19
TGACGGTAACG	7139
TAGCCGGGCAA	82
CTTTCGTCGAG	55
CGAGTATCAAA	547
CTGGTTACCAA	3435
ATCGTTCGCGG	3
ATTTTAACGTT	92
GTTTCGCGAGT	145
AAACTATCGTC	243
AGACGACGCGT	1
ACGTAAAGTTT	6375
CCATAGGTAAT	159
GGAACTCGTTT	288
GATTGATTACC	2
GCATCGTCGTT	24946
GATAACGGTGT	6333
AGTTCCGGGAG	27
GGCTAAACGAA	1
TGAACATATGC	68
AGTACAATTTC	390
CTGGTAAACAG	1375
CGGGTCAACGG	348
AGTCATTCAAC	3489
CGTCGGAACTA	1
GCGCGAGCTAA	5852
CGGTTGCGAAA	1931
GAGACGTGCGC	209
AGGAGTAACGG	883
TGTGCCGAACG	2
AAATCGAACAT	38
CGCTTACCGCC	2
TTCATCGGAAC	165
GTTATCGATTC	88
CCATACGGGAT	4589
TTGCTCACGTT	5
GCCGACGTTAT	66
AGCGTTGGAAC	110
ACCGTTGTTAG	186
GTTACACGTCC	458
ATCAGGTAAAG	1565
CCTATCGAAGC	164
GCATCGATAAA	1255
TGACGCGATCA	221
ACGATTCGACA	602
ACGAAAGTCGG	208
AAAACTATCGT	1917
ACTTCGCTAAT	26
CCATTGGCGGT	490
TAATCATGTTT	10
GAGCAAGTATA	471
CCCATGCTACC	1
AGCTACGCTAA	236
AGTTAACGACT	87
GCTACGAGCAC	291
ACGATCGTCAA	22
CTTCAATGTGG	43
CTAGTACCCGA	1465
GATGCTTCTGT	12
TATACGTACTG	97
GCAGCACGTTA	6683
GACGCGTAGAT	541
AGGCGTACGCA	611
CCCAATACGAA	22
GATCGTTGGGT	34
ATAGGTAAGCC	9
CACGGCGTGGC	253
CGCAACGTTAC	49
CGAATCGGCAG	3064
GTTTAATCCCG	241
GATAAAGCAGT	1
GGCGATAGTAG	431
CCTGCGTAGCC	1
TGCATACTATA	33
AGATATTCGCA	31
GGTATCAATTG	802
AGAATCACGTT	1
GTCGCGTACCT	1260
GCTTATGCTCG	54
CCCAATACGGA	68
AACAAGCGTGC	46
TGATCGTTACG	2742
GATCGGGATCG	58
ATCGGCGGTCC	1944
AGGGACGTGTG	8104
TTAAGTTACGG	1
ATCGCATTGGA	2
ACACGAGATGT	34
TTGCAAGTAAA	613
CCAATGGCTTT	78
CGACTATCTCG	101
CTCAAGTCGTT	3
AGATACTATCG	161
TGTCGGATATA	782
AATACATGTTG	91
ATCTTAGTACG	52
TACGCTATACG	134
TAGTATCATAG	889
CAAGTTCGCTC	560
GGTCGGGTAAC	231
TATTACTACGA	1
GAGTCATTGGG	20
CGCTGCGTACA	88
CGGTAACAACA	2929
CGGATTCGAGC	21
CTTGCATAGTG	2743
CAGTTAGACAA	460
CTTTTCGGCCA	134
TTACGAGACGC	4
TAGATTCTATA	21
AACCGTCGTAT	569
AATCGAGCATA	116
ACTTATTAGTG	28
CGATTTACGTG	1424
CATGCGTACGA	31
CCATGAAACCG	21
TTTTCATTGTA	45
CACCGACATGT	52
CTTAGGGGGAG	145
CCCTTTTGATT	1
GCGCTAAAGTC	9069
CAGTCGTGCGA	6
TTATCGAAATC	28
GGCCATCGAAG	138
TATCTCGTTTG	166
AGCGTGAACGT	356
GGGGACGCATT	2
CCATGCGTAAT	93
GTACGTCGAGT	2
CACGATAAAGT	66
GTAGTACCTGA	66
AGTAGCGATTG	83
TGTACGAACGA	260
GAAGTTCGTAA	224
AACTATCGGAA	106
CAAGTTCGCAC	813
CCCTTTTGGAT	856
TGGATTGTGCG	63
GTGGACGTGTG	16181
TAGGACGTTAG	124
TTAGATAAGCA	1101
TAATACTATGG	1813
TAGACGAAAGG	29
ATAATCGTGAG	574
GTTACGGTCTG	9
ATCAACGGCCT	12
TTCACGCTATC	3987
GCTTCGAAAGA	301
AATATAGCTAA	186
TGTTATACGCC	4800
GTTGTTCACGG	38
TGTACGTTACG	21
ACGAACGATGC	1
CTGAACGGGAT	7297
GAATCGTATGG	49
CACTATCGTGA	26
CGAAAACCGAT	309
GCAACTATGGT	440
CCGCGTCGTTA	8823
ACAGTTCGCGC	388
AGTCGACTAAC	75
GACGGTCAATA	7034
GCGGTGATCGC	15
CGAAATCGATG	312
CGACCCGATAG	118
GATAACAAATC	24
CGGCAAGTATC	268
AATACGTGCTT	1903
GTAGTATCAAC	11
ACCGATATGCC	34
CATTAAACGTC	1
ACCTAGTAGCT	65
CAAGTCGTGAC	83
TAACTTATACG	1519
ATCGGGATAGT	1
ATGTAACGCGA	112
ATATGGCTTGG	122
CAAGCGTATCC	199
GGGTATCCGTC	140
ACGTGACATGT	963
CCTAGAACGTC	560
CAGTTCCGGTT	1789
TACTATCGGCC	18
TGTAGTCGCGG	4786
CAAGTAATCGA	1372
GTAAAGATGCC	153
CATGACGATTT	86
GACGTAACATG	175
GTCATCGAGCG	44
ATATTTTCGTT	111
AATCGGGGTGT	242
TATAGCCGTAT	1
ACCGGTAGCTT	22
TGTTCCGAAAG	309
TGTAACAGCGC	985
TGGTAGCCAAA	55
TGTAACGAGCG	2796
TACTAATCCGT	1
CTCGTAGAAAG	1392
TGTTGCGGATA	525
GGGTGGTCATC	4
GGACGTGATCG	809
GGATTCCGACA	19
CCCGGCTAGGT	1
GATCAAATCGG	3722
GAGCATCGATT	96
GCTGACGACCA	2
CAAGCGTTAAG	1
ATCGCTGACGA	629
GGGATCGCAAC	39
CACGCGCAAGT	63
AAATCGACTAA	389
CGCATCGGCGT	203
AATCAAGTACA	110
GAACGCGCTGC	45
GCCTAATGCGG	130
AGCAGCGCGAT	1
GACGATAAGGC	1
ACAATTGACCC	150
TGGATGTGGCC	2088
GCATCGATTCC	143
CGACGTACCGC	81
AGCGGGTATGT	165
ACGTAAAGTCA	4
TTAGATAAACG	1
GCCTAAATCAT	14
TACGTCGGCTT	143
TGATACTAATC	975
TTCGGATAGCT	271
GCGTAGATTGT	25
TAACGTAGATG	103
CGCACGTAAGC	57
CAGACGTAGCT	121
CTTATCGGTGC	38
CGTATCGCATT	192
ATGCTCGCTCG	548
TTTGCGTACTA	795
ACGTCGATTCC	1104
ACCGACGTATC	1025
ATCACGCGTCC	1
TATCTCACGGT	217
CCTTGGAAACT	1
AGACGACGGTC	452
GGGAGTCATAC	1
TAAAGTTCCGT	1
ACTCGTGAATG	81
CTTCGAAAGTA	487
CAGACGCAACT	1406
TGGAACCTGAC	45
AGTCATTGGAT	615
ATAAATCGGCC	1910
CAATTATCGTA	1334
TGTGGGCAAAC	52
TTATCGCAATC	126
TAGCCGTCGCA	1
CATCGTCAATG	99
TTGATCGATTT	19
ATACGTCGTTC	296
CACTCGGATGG	8013
TTTGACCCGAC	232
TTACTCGTGCG	8
TACGCTTAGCG	448
GGACCCATGCG	257
GTTCATTACGT	570
GCGGGTTAACG	59
GTCTCTCAAGT	191
GCGATTATCCT	208
ATCAATCGTAC	34
GAAACAAATGC	17
CGTATCAAATA	327
AGATTCGTCTT	56
GTCAAAATCGC	6121
TAGTCGGATTC	1165
CTACGAAATGC	80
GTGTCGATACA	181
CCATCACGCTC	119
GCCGACGACTT	2299
TGTGACCGAAC	883
CCATAACCGTA	13
GTCGAACGCAT	2378
GCAAATGTCCG	157
CGTCTCGTAGT	210
GCCCAATAAGA	362
CTATCGGGGCG	3
AGCGTGTTTAT	3792
TTAGCCGAACA	301
AGGTCGAGCAT	847
TGCGTAAGAAA	388
ACTAAAAGATG	1284
TAACGGTGCGA	2167
CTAGATTAGTA	5
TGAGTAACGAC	293
TTTGTCGAGCC	123
TTACACGGCCT	299
GTAAGTCGCGG	44
GATAGTACGCG	3
AGGCGATTGGC	1
GCTTCGTAGAT	7
GCGTGGTCGGA	2594
CGAGGAGTAAC	9
AAGGTTACGGG	442
GCAATCGTAAT	1
CTCCGTCAAAC	7
TACGGGGCAAT	2
CCGGATTACGA	139
TGTTGCGACTT	372
GAGCGAAATAA	96
AACGTGACCGG	652
CGGGATAGTCA	181
CTAATTCGTCA	102
TAACGTTTCGC	23
GCGCGAGAAAT	77
TGTAGATTCTG	1324
CTCAGTTAATG	85
ATCGCAATCGA	81
AACGTAAGGAA	9
GATACCGCTGA	490
CCGTAAGCGGT	3545
GTTAGCGTGCG	5
GCATAGTATCA	350
TTGCATCAATA	20
GCCGTCACGGG	6
ATGACCGGTAT	13724
GCGTGCGATAA	30
GGCGGTATCGC	1
ATCTCGTGTTG	221
CTCAACGAAGG	1
ATAATCGGGTC	396
TTCGTGTACTG	83
GATCACGGCAA	732
GTTTCTATAGG	551
CCTTCGTAACT	587
ATCAAGTCGGG	76
ACGTTATAGGT	21
GATGTATTGAC	519
TGAATCGGGTC	31
ACTAGAATCTT	29
CCGAATAAGTA	10
GCGGCCAATTG	218
TGCGTCCGACA	125
ATACTACGGTA	157
GTGATCGGGAT	110
CTATAGCTACG	43
AGCCGGAGCCT	1
ACTATCGAGGC	59
CACGGACCTGA	764
TTTGACCGACA	122
GCTTCGCGCGA	649
TGCTATCGTAC	300
TTCGCAACGAA	1
ATTAGCGTCCG	80
GCGATCAAAAT	34
TTTACACGAAG	25
AACTCGGCTAA	511
TAGGACGGTAC	367
CTGCATACGGA	186
ATGATCACGTT	4860
TAACGGTGATC	2005
CACGTTAAGGT	344
CTTGGTTAACT	776
CCGTAGATTAA	1036
TGCATCGGAGA	5
GCCGAAAGTAT	1
CAATAAGCGCT	342
CGGCGGTATTC	71
GAATCGGCATG	273
CGGCGAATGCG	20
GGTCAATTACG	41
AGCAGTTAACT	38
TGATCGTAGCG	482
ATTACCTGACA	705
TAACGGGGCAA	487
AGAAAGATTCA	2
TTTGCGAAGCG	4
AAGTCGTCGAT	1393
CCGGAGTAGCG	97
GTCATCGTTCG	1
GGATTCGTGTT	307
ACCCATGCGTG	92
GTGGACGAAGA	1199
AGGTCGTTATT	112
CATAAGGTGGA	92
AGTTAATCAAA	393
CACGCGAGCTA	233
CTAACGGTAAC	275
CGTCGTCGTAA	2405
TAATTCGGTAG	2123
ATTGGTATTCG	444
ATGCGCTAACG	227
AGGCGATCACC	95
TGAAACCGAAT	121
GATAGCAGTTG	152
AGACGATGCGC	1
GTATGTCGGAC	676
CCTGACGCTTA	1111
GACAGTTCGAC	22
GAGACGTTTGC	572
ACTTCGCTCTC	1
TATCGATTCGC	77
TTGCGCGAACG	9
CCCGGCGTATG	1066
GGGATTCGGGG	37
AAGACGACTAC	2
AACATATGCGC	2
GGAACGAAATC	671
CATCAATACGA	13658
TAAATCGGAAA	616
ACGGCGTACAA	149
GGGTCATTGGC	37
TTTAATTCGTA	524
AATGCGAAATA	7123
ATCTATACGCA	4
CGGAATTCGAG	341
GGTCTGTACTG	12
AAATCGTTCGA	957
CATCGTCACCT	725
CTTCTTGTCTA	1
TTTACGGAAAA	207
AATAACCGTAT	22
TATGTATCGGC	442
CGGACCTCGGA	5451
GTCCGAAAGTG	99
AACGAAATCAC	18
AATCATGGGAA	193
ACAGATCGTCG	157
GAGCTAGGTGG	4
AGGAAATCTTA	141
GGGCACGTTAG	184
ACAAGTTGGAT	986
CGACGAAATAT	47
CCCGCATGTCG	26
AATCGTATGTC	11
GTTTATCCGGA	36
TAATTTGCGGG	268
AGTAACAGCGC	1
CTCGCCAATGT	18
CATTCTATCGC	78
TAACGAACGCT	4082
GTTAACGCAAC	734
GGAATTCTGAC	152
GGCAATCGCTT	208
TGTCGACGGAA	1
TTTAATCGTTG	16
TGCGTGGACTT	980
TAATTATCGGC	78
CTTCTGTGGAC	74
ATCGGTAACGC	51
TACGCCGTAGA	697
GTTCATACCGG	469
TTCGCTTGAGG	2
CGGGTTGATCG	132
TTACTAATCGT	206
GCTTAGATGCT	1140
ATCGTGCGGCA	48
GACGTCCGCGT	260
ACCACGTCACT	114
CACGATAAAGC	286
CGTTTCGATAG	916
CCGACACCATT	482
CTTTCGTGATA	3145
GTTCGCATTGA	1222
CAAGTTGAACA	17
AGAACGTGTTG	2127
ACTTATCGGTG	73
TTATCGGACGC	29
ACTTACCGTAT	12
TTTACGTCGGA	2
GCCGCTGACGG	138
TATTTAGCCGA	161
CGCAACTGGTC	58
CGCTATCATAT	260
TAGGTCGGACG	24
GTTAGCGTTCG	52
GCTCTTAGCCT	86
AGATCGAATTA	14
CCATAGATTTA	4871
GTAGGTTCGCT	3741
CTCGATATTTT	198
TTAGCCTAAAG	6
CGTTAGATTGC	34
CAGTTACGGCC	234
CGCTTAGATTT	49
GATCACGATGT	146
CGTACCGTTCC	147
ACCGTAGCCAC	92
TAATAAGCGGG	52
CTAAACGATAA	2137
TTCTCGGAATT	611
CATTCGGTAGG	60
ACTTATGTACT	101
GGGAGTCAAAC	39
AAGACGTCAAA	61
CTGGTAAAGGC	22
ATAGGCGAGTA	39
CTGTACTAAAC	1
GTCGTATCGAT	1894
GGTTCGTACAA	23
TAATGAAACTC	1
GTATCTCACAC	9
ATGAAAGTTCG	80
ATAAAACCGCC	558
CGCAAGATGCT	83
GTAGTCGAAGC	18
ACCGTCGTCTT	30
TTACGCGTATC	205
GTCGGCAAGTA	20976
AGCGTTTCTTG	126
GAGATAAGAGC	11
GGTGGACGTTA	120
CGCACGTCACG	194
GCCGGCAAGTA	761
GACGTTCCGAC	166
GGCCAAGATAT	124
CGGACGTAGAG	340
ATTGCGGTTGA	323
AACACGATTTA	6
CTTATAGATGC	78
ACTCGCTTAGG	197
ACACCATTGTA	245
GGATATTCCGT	1
GGCTTGCGTAC	65
ATCGGCAAATC	818
AGAACGATCGT	9
TATACTAAAGT	45
CGAACATAACA	9
GGCCAAAATCA	544
TATACCGGCGG	8
ATTAGATTCAA	11
CGACTAATTAC	80
GAGACGTTATG	1555
CCGATAACGCT	4
CTCACGTAGAA	1524
TAGTTAAGTCG	3
GGCGCTAAAAC	99
CGGCAATCTTG	62
TAGCTTGGTAC	741
CTATCGACGTT	1913
GATCTATGGTG	91
AACGGGATATA	156
GCAAATTCGTA	2
AGGCGATACAT	25
AATTTCGTCGT	3175
GTGCGACAGTT	20464
AGCAGTACATG	174
CCTATCATAGG	138
TATGGACGAGC	4663
TAGCGTGTACC	96
CACGTAGCGAA	154
GTGTCGATATG	1208
CAGATTCGTAC	723
GAATCGTTGGA	883
CCCATGCTTGA	439
TGCCGACCATT	139
AGTTAACTATG	359
TAGAATGGACC	24
GTATTGCCGGC	227
CACGGTGCGGA	396
AAGTCGGGCAC	1
CGTACTACACG	1
GCTTGGATATG	12
TTACACCATTG	1200
ATTACCGTCGC	884
GCAACTATGCG	1251
TAACGGCGGTA	987
ATCGAAGTTAG	480
AACGGTGTCCG	76
GGAAATCGACG	243
GTAAAGTAATC	408
ATAGCGTAATC	97
GGGGATAACGC	693
AGAGTACGCGG	48
CCTATCGACAA	386
CGGGTTATAGG	100
CCGGATGACCC	41
GTACCGTACCC	134
AAGTCGGAGCT	16
TTAACGGTGGA	105
TGGCTTGTACT	1
GTGTCGATGAA	3281
ACCCGTTAAGT	117
AGGTACATTCG	239
TAGTCGCGTAT	236
GCCCTTTAATT	233
GCGAACGCGAT	1612
CCTCGTCTGTA	36
CCTAGATCGCG	1781
GGCTAATAAGT	58
ATAAACGTGGA	1297
ACCTCGTTGGA	61
CGGAAGTTTGG	626
CCCTCGAGTTT	188
TTGCGTGAACA	1143
TGCGGGTGTAT	6361
CGCTAACGATC	659
AAATCGTACTT	1551
GTATAAACAGC	7421
ACGTGTTTATC	904
GCGTCGTACAT	207
TACGGTAAACA	425
CTCGTCGAATC	33
TTGCGATTAAT	2879
GCTCGATTCAT	118
AGCGTCGCGAA	122
GTAGCGAGCAA	1
TTATACGTCGA	3
AGCGTTCGACA	3
AGCTTGACCGC	169
GCGCGGTAATT	3666
TGCGAACGAAC	1
AATCGTAAGAG	2
ACTATAACGAC	713
GTACCCGTATG	76
ACAGGACGTAA	2
GGAGCGACTTC	714
CTCTGGTAATC	80
GTACCCGTACA	805
AGGTAACGACA	341
AAGTACGAAGG	47
CCCATCGGTTG	234
GTTCGTCGATT	522
GTTACCAAAAG	83
CCATCGGCTTT	1062
CGTTGTTAGGC	44
GCATAGTAGAA	8
CGCAAGATGTT	325
GAACTCGTCAG	416
ATTGTTCCGAC	284
TAATCAACGTG	130
CATGACGGCAT	5
AGACAAATCGC	37
GACCTACTCGC	1305
ATGAAGTTACC	47
GTCGACATATA	87
TAAAGTTCCGA	43
AACGATCAATT	787
TGTTATAGGCC	8901
TACGTGCGGTC	119
GTGATCGTAGC	58
TAGATCGCTAA	506
TTACCGGATAA	568
TAAAAACTAGG	132
TGAGTGCTTCG	46
ACTTACCTGAC	140
CTGAGAAATCA	17
CCGAACTATAA	52
CTAAGCGTAGT	799
TGCATGAGTCA	2803
GGTATGTAACA	964
ACACCATTGAT	1501
TGCTCGATTGG	268
GACTACGAACT	1324
TGGTCGGATAT	6071
GTCCATTAAGG	129
GCATCGGCACG	90
TTTCGTGATAG	340
TTGCGGATAGT	382
ACGTGGTAAAC	8
ACTCCGAAGGT	2673
AAGACGATCGG	6
GACTTATAAGA	563
CTTGATTAGCT	258
GCGATAAAACA	726
CCTAATCGTTG	1146
GTGACCCGACC	79
ATTACGCGCGG	24
AGTTCGCACGC	17
TATAACGATTG	1
TTACTCGTATG	61
AAAATCGGCAT	34
TGATTAGACAA	91
CAAATGCGACA	59
GTTGGATCGAC	446
CGGGAGTTGTA	951
TAGAACGTACC	259
TGTCTATGCGC	27
CTTCACGGACA	1
AACGACCGTTA	6
GACGCGAGCCT	102
CAACACGGCTA	68
GCGAATTGGAA	3905
CTATTCGAGTG	1447
CCAACAAGTCG	19
CGTAACGCTGC	1
TGTAGTAACTA	370
ACCGATAGTCA	170
AACAATTGCCC	40
TATCTCACGTA	134
CAATTGACGCG	9
TGGATATGCTA	61
GGTGTACTAAG	2520
TATCGGGTGTC	18
CTAAAGAAAGT	114
CCGATCATAAG	1
ATGCACAACGT	1
TAGATGGCTTG	1
ATTCATACGCA	5500
AACTATAACCG	3
TGACAAAGTCA	10
CGCATACTAAT	97
ACCCATGAAAC	133
GATTTATGACC	4
TTAGATCGCGC	261
ATGATCACGTA	92
TGGTGTAAACT	291
GCGGTTCAATC	1436
GTTATGACCCA	102
AGATACTAAAG	100
CTCTCACGGGA	463
TTAAGTCGTTG	8988
GCTCGACAATT	260
CTATGCGAATG	326
AACATAGTTAC	1249
CGTGTTCGCTA	47
CCCGACATAGG	1175
TTGACCGTACT	16659
TATTACTCCGA	25
GAGTAATCAAC	616
CGTTAGGATCG	130
GATGGCGGTAG	13
TGGATTGGTTC	150
ACCGGTTGGGC	24
TGACCCGTGGA	5
GCGTACGTGCA	161
ACCGAACGTGC	58
GTACGCATTTC	749
GGGTCATTGGT	3
AAGATTGTACC	158
TACACCGATGA	95
GTTCAACTGGC	33
TTGGTATGGAC	83
CCTCGATGAAA	170
AGTCCGTGGAC	27
CATACGGGCAT	12
TTAAGTTGGAC	1
CGTGTATTCGA	2
AAACGATTGAG	2445
AAATACGAGCT	56
CTGCTTGACGA	5125
AGCCGGTTGTT	130
CTAGGTAGAGG	303
CGGTAGTCGAC	1
ACTCGTGAGGT	1
AGCCGATAAAG	3
TACTCGTCACG	8928
CTAAAGTTGAG	1123
CTTCGATTTCG	38
ATGTCGTACAA	494
CGATCAATAGA	36
ACCGAATTACT	1
TAAATCGAAAT	1
ATGCTATCGAG	2
ATAAAAGGACG	1415
ACCTATAGGTA	346
ACCCGATCACG	2562
GAAACGTGTAC	560
TAACAGCGTAC	4013
CCGTTAACGAT	6255
TGTCGAATAAC	174
GTGATGAAACG	1360
TGACGCTGACA	42
GAACGGCTAAT	45
GTTATGCGGCC	157
CGAATAAGGAG	644
TGAGAAAAATC	206
AGAACGTAGCG	88
TGAGTCAATAG	4
TGCGACTTATG	1
CATCGTGCGGT	6141
TTATAAGTATC	3121
CCGACGGCTTG	74
GTTAACCGTAC	213
CATCGGATGAA	488
AGGTTACGCGT	896
GCAGCGTCTCG	16
TGGACGACTTG	341
GGACCCGTGAG	3
GCGTCAAACTC	22
TATAAAAGGCA	108
CATAAGCATCG	568
TTCGGTAGATG	177
CAGGTAGTACC	666
CTATGCTACAC	3933
AGAAAGTCGTT	117
GATTACCAAGC	866
ACAAGCCGTCA	100
CAGGTAGATGC	2308
GCAAAATCGCG	31
ATTACGTGAAC	1
TAACAGATTTA	3
CGTGACGATTG	3
TAACTTAGGCC	5979
AGTATAATCAA	14
GGGCTAAGAGC	178
ATTGACGGTAA	1363
GTCGATATGCC	211
GTCATTATCCT	1942
AAGGACGTAAC	87
TTCTACGGTAT	109
CCATCGTCGGA	427
ATCAATACGTT	960
AATCAACGCCG	179
CCGTATCGCAC	43
TAACGTGACTA	274
GCTATTCGAAG	211
CCCTACCGGCA	22
CGACGTGGTCA	450
GTACTACGGTG	611
CTTAGGACGGC	267
CTCAGTTAGAT	1885
TGTCGGCCATC	166
GGGCGTACTAC	6855
GGCTCGAGGAT	88
CTAGCGATTCG	63
CGTAATCGAGG	564
GGTCGGCATCA	5956
CGTACCGGATT	903
GTCGGGTATCG	381
GCGGGATTCGC	17
ACAACGTAGCC	156
CTACCGTCAAG	56
GAGATAATCGA	615
AACACGCTTAG	34
CAATACGCATA	3540
TGCGGCGAAAG	57
CTTCACGTTTA	199
TGTTAGCGCTA	19
TATCATAAACG	3
CGGCAGTAATT	269
TTATGACGGCC	291
AAAACGACTAT	38
CAATCGGGTTA	31
TAAAAGATTCC	24
CGATAGCGTTA	1
GTCGTCGATAC	2968
TTGTTCGACAA	572
CGTGATCGGTT	824
GCTTGGACGTT	104
CAGTTACGTTC	12
TGTTGCGACAA	496
TTCGCAACGAT	388
TTTCGATGTAG	6
GAGACCTCGAC	55
CGTCGATGTAC	180
CGGTTCGAATA	44
TTCTATAGGTT	3
GGGATTCGAAA	1
AATTTATGACT	10
ACATCAACGAA	12
GCGAACCTGAA	4693
ACGACTGCGCT	2
TGGATTGCGTG	145
CTATCGGTGGT	1
TACTACGAAAG	31
ATCGAAAAATC	160
CGAATCAATGC	134
TGGTAGTAAAC	165
TAAATCGTTGT	444
ATCTTAGGTTA	1202
ATATCGGAACG	2232
CCTATCAGTTA	513
ATATACGTGTG	27
ACGCGTAAACG	42
CTCGACGTCGA	112
TAACTTATGCT	107
CACGATGTATC	1
CGTATCAAAGT	23
ATTATGCTCAA	7
AGTCATTACTT	27
CATCGCATACG	2987
GGGCGTAGTAC	3
CTTTTTAATCG	17
AGAAACGTGCG	21
CACGAACTCTA	3
CTTTCGGGATC	714
AATTGCGTGGA	15
CGAGTTTAGTG	622
AAACACAGACT	287
AAACAACGGTA	24
TACGGGCAAAA	239
TTACCGTGACC	56
CAGCGTGCACC	27
CATTTCGATAG	2388
GTCGATGTTTT	134
GACCTCGATAC	82
AACAAGTCGGG	174
CGTCGGGCAAA	729
ATATCGTTAAT	1
GCGAACTATGG	69
AATCCGGTAAC	2504
TATAACATGTC	43
AAGTATCCGGG	7
TTCTGTAACAG	1557
GGTCAATTTAC	975
GCTTATGTGGA	12
CGTATGGCTTA	2
TTGATCGGAAG	129
TACTAACGTCC	1
ATTCAATGAAG	68
CGCTAAAAAAC	2051
TTTCGGATAGC	143
AAACTCGTTAG	176
CTAGAAACAAT	617
ATCACGGTAGT	15
CCTATGGTTAC	36
TATCGGCACGT	135
TACGTACGCTG	4
CTGTTTGGACT	112
AATCCGGTCCG	705
ACCATGAGAAA	1990
GACTAACGAGC	13
ATTATCCGACT	49
ATTCTAATCCG	38
ACAAATGTATG	2
GTTAGATGCAC	2854
GGAGCTACACA	202
AAGACGTTAGC	1
GTGTTATGTAC	248
GTGCGCTAAAT	234
CCAATATTCGC	222
ATGATCAAATC	285
GTATTTTCGAT	1966
AGGTCGATGTG	7
GCAACGCCAAT	212
GTGTTCATAAC	466
GAATAAACTAT	197
CGTTATAAAGC	239
CAAATAAAGAA	167
GGACGTGTTTA	210
GTAATTTAATC	59
GTCATACGCCA	55
GTCATAGATGG	42
ATCAAGTTAAC	12
AACTATCGGGC	1
TTGGTCGTCAC	19
GTAAACACGTA	333
GATATACGCGC	46
AACAACTAATG	20
ACCATGACTAA	350
GGTGGACGCGT	1353
ACGTGTAAAGA	2832
TGAAGCGTATG	829
CGCGCGAAATA	580
TGATCGAGCAA	482
ACGGACCATGG	45
CACGGCTGCGT	214
AAACAAATCGA	11
AGATTGCGTCA	212
CCCTCGAATTC	4145
ATCTTTCCGAC	2
ATCGCTCGAAT	17
ATAGGTTCGTT	5496
TGACCGATACA	1
CATCTATGGTA	643
AAGTTGTACCT	2532
CCCTACGGACA	1644
TTATCGCTGTT	48
GTAGCTACGAG	5
TGGTCAAGCGT	252
GACGTACCCGG	24
GACCCGTCACG	1
GCTCGCGGTAC	3977
ACGGACGTTTG	1711
TTCACCCGATC	176
TGTGACGGACA	1622
AAACGAGCGGT	214
ATGACTACCGG	131
TATAAAACTCG	803
GGAACTAATTC	1
GCGGTAGCCAA	802
AGGCTAAGCAT	274
AAAACGTAGCG	87
GCCGGCTTATG	1763
GCTCACGCTAA	3226
GATTGGTGTCC	58
TATGACGCGTC	1
ACCCGTAAACT	28
TTAGGACGGAC	34
CCGCATGTTCA	180
TGAGACGAACG	492
AACATCGGTAG	1025
GAGAAATCAAT	1718
CCCTCGTACTG	1
AGGCGAATGGG	130
GGCGAGCTAAC	3007
GACGATCTATC	13
TAAGCATTGTC	1
GTGCGGATATT	11238
TACGGAAACTC	9
GCCGCATGACC	26407
GTATCGCTGTA	251
CCCTCGAAGCT	289
CGAGCAATCCG	117
CAGTTAAGAAA	72
CGTCGATTAGA	301
TAAGTTAGGCT	1
TGCGATCGCTT	1
CTAGGTAATCA	141
AAACGTACGCC	5081
AGATTCGACAA	50
ACGGTAATCAC	76
TTTTGGCTTGA	93
GTTTTAACGCA	66
GGGCAAAGTTA	604
CACGGACGTTA	60
GATTAATCTTT	22
CAGTTGGTCGA	279
GAACATAGGCA	393
GTCTGTTCCAA	1
CGACGGTAAAG	48
CTAATCGGGAT	4676
GTTCATTGGGA	24
ATAGCCTAAGG	17
ATATCAAGCGT	38
GATTGATCGAT	1
GACTATCAAGC	318
TTGGCTTTCTA	4107
CCATCGTTGGT	5
ACTACACCGAT	60
CCATGACTAAT	779
CTTCTGTATTC	4742
CGCCAATTTGT	182
ACTAAGGACGA	2745
GGGGCATGCTC	175
TGCGGCACGCC	1
GCGCAACGTAT	324
CAAGCGGTAAA	244
CTCACGAAAAA	122
GCGGGTGTACC	183
TTTGGACTTAA	2017
CGCGGTTATTC	1
CGTCTTGGATC	4
GCTAATAGCGT	60
ACCAATTTGGC	9
GACGCCACCAT	533
GTATTCGTTAA	2165
CGCCGGATTCG	200
CACGTAAGGAA	1
TGACGCGACAC	67
GGTAGCGATCC	75
GACTTCGTTTA	19
GACTTGCGGTT	775
GCATTCGGAAT	637
TGAACGCGGTA	145
AGATTATCGGT	6997
TACGCGTCGGC	2
TTCGTCGATAC	1
CTACGCGTCTC	337
GGTCGTCAATA	1176
GACCGCATGTT	114
TGAGAGTAGCG	61
CCTTATTCGGT	33
CTGGGGTGTAC	1920
GCTATAAACGG	612
ATTTGCGCTAG	70
GTTCACTTATA	52
TAAGCGTTAAC	364
GATTGCGTGTT	1
GATCAATCGTT	540
AAGTTACACGT	76
TAACAGCAAGT	309
TTTAACGCTTG	9
GGTTCGAGCGC	37
TTTGATAGATC	7233
TTCATCGTCAA	229
TTCTGGTATTG	51
GCGTTGTACGT	1
CCATCAAAGTC	529
ATATAGCCAAT	600
CGCAGTTATTC	128
GCATCTAGCGT	345
AATCACCCGAT	84
TGCGAATCGGC	1552
CCATTATTCGC	1
GTGATAGCGCG	2526
ACGGACCTGAA	628
GAATCGACGGA	78
ATAACGATCAT	4
GTGCGATAGAT	10
ATCGGGTGGTA	174
AAAACGTCAAA	1027
CCCGCGGTTAA	16
TGGATCTATAG	14
AAGCATCGTAA	749
TGTTCGACGAC	117
CGTTTAGCGTA	328
GCGTATCAGGC	3791
AGCCTTACGCT	136
GCCGGTTCACG	1820
GTCTCGAGTAC	19
CACGTCAAATC	457
GATCTCAACGC	160
ACCTCGACTGA	1721
CGCAGCGTAAA	1809
GGCTTACTTAT	2
TAAAACGTTGG	72
AAAGGAGTCAA	2894
ATGGCTTGATA	71
CCGGTTCATTA	33
GGAGTATCCGA	1
CGGTCATGGGG	16
AACTGCATCGG	25
ATCTTAGGGGG	8
TACGTATCAAC	82
CGCAGTTAACG	1488
CAACTAACCGA	2208
TATCTATCAGG	84
ATTGATTACGT	2
GATCAACGACC	93
ACGAACTATCG	134
CGTGATCGTAG	203
GCCTTACTACC	285
ACGCAACGCTG	77
CACGGCGTGAC	2396
CCCGACGTGAT	466
TTCTATTCGAT	377
CGAGTAGAATG	19
GTTATGTCGAT	39
AGGCGTAATTA	1
GGTAGAATCGT	9454
CCGTCGTAATC	508
ATTAGACGTGG	1
GATTGATCAAC	33
ACATAGATCGG	207
CATCGTGAGGG	236
CATATGCTACC	2093
CGGGCACCAAT	2
CAGCACGTAAT	849
CTCGATGCTCA	329
TGCGTCCGTCA	544
CTAGAAAACAC	46
ATAGGTTACGT	12
TTAGATCGATA	388
GATAAACGATG	19
CGATAATCTTG	79
TAATTCGTTGT	379
ATATACTTAGA	31
TATCCTAGTAC	29
CTAGGTCGTAT	1905
ACGTACTAATA	306
AAGATCGGTAA	1378
CGATAAAAAGA	69
ACCGTTCGCGC	295
ATAGGCGATCA	2094
TTTTCGGACTT	1109
ACGCATCGTGA	599
GATGCGTCGGA	15
TGACGGCTTGC	15645
GTTACCGCTCC	841
TGGACCTCGAG	12
ACCTAGCGCGA	449
GAACGTCGGAA	1372
TAAATACGGTA	127
AGCCGAAATTG	252
CCTCATAAGAG	1128
TGGCTCGCTAG	1
GACTCGGAACC	2
ACTTCGTACGA	3635
GTAGGTGTCCC	812
TTCGAACGACA	349
TGAAACGTTTG	38
GACGAATAAGT	69
CACTTAAGGCA	1
AGATTAAAACC	1408
TTCGCGATCGT	9
GGTTGCATCGA	39
ATTCGCGTCGT	217
AGCGACTTACT	142
GTCCATAAGCG	301
CAAACTATCGA	37
CTAAGCGCTGC	1484
TGGTACATTCA	4555
GGTTATACCGC	1
ACTTCGCGACT	10
CAATACGTTAT	34
GTGCCGAAAGT	784
ATGGACGCGAA	138
ACTAAGCAAGA	11
CTGGGCGTAGT	11
GTCATTGTGCC	100
GCTTACGTGGA	1438
AGCGTATCTCA	1374
AATCGGCTGCG	67
GGCGTGGTAAG	234
TGGTGTAGTAC	162
TACGCGAGATA	419
TGGACGTTATG	526
GCAACGGCTTG	97
TTCTATAGCAG	7
GGCGTGTTCAA	503
CGGATTGTGCA	740
TAATAGCCGTC	257
GAGGATCTCAC	107
ACTTAGCTTGG	148
TTCGATATTTT	150
ACGATAACCGA	7
ATGCGGGTGCG	1
TAGACGTTTCG	1
ATCGAGCGCTA	3942
CGCGAAAGTGC	42
CCTCGAATGCG	10
CGTCGAGCAAG	23
AATGTCGTAAC	7
TGCGAAAACAG	1739
GTGTACCGTTG	7986
ACAGCGTCAGG	3154
GGTGCGAAGGT	566
GTATACGCATG	174
CCCAGTAGTAC	7344
GGTCCGACGAA	2
CGAGTTTGTCG	670
CCCTCGACTAC	268
ACGGTCATGGG	80
ACTGGTACAAA	57
GCCGGTTAGGC	98
CAAGTCGTACA	1
AGATAAACGAG	781
GGACGTAACAA	10
ATAAGTCAATC	418
TTCTTGTCTAT	403
CAAGATTCATT	201
GTACCGTTAAG	402
GAAACGTGGAC	27
TGGATGACGAG	27
GCGGTATCAAG	84
GTACGCTTGTC	1
TAGCTAATAGA	3
GGGCGGTGCGA	133
AGGCGTGATAG	80
ATGCGCGACAC	1093
TATAACAAGTC	67
CGATTGTTCGT	219
GTAACGCACGT	404
AAATCGTGGTG	11
CAGCGGGTTGA	3
CCCGAATCAAG	100
GTCGGACGCAT	1557
TGACGATCGCG	175
AGGATAAACTC	586
GTTTTACGCGA	152
TGGACGAGCGC	2
CTTACCGCTTA	476
GTTCGATACAT	134
GTCGTGTATGG	197
GTCTGGCCGTA	11
TAATTTCGGCA	861
ATAGCGGGTGG	86
AGAATAACGAT	20
GATGACGCACT	322
GAACATCGCAC	36
CGAACGTAAGA	464
CATCGGCATCA	121
ATCACGTAATG	223
TTGTTCGTAGT	363
CCCGTCAACGC	1
CTCTCGATGCG	412
CTGTTAGCGTT	1
ACGGCTAAAGC	10
GTTATTAGCTT	55
TTCTGGTAGAG	20
CAAGCGGGTTC	356
ACGCTGTTTGT	11
CGTTTAACTAG	192
GAGAGCTACTC	939
CACGTACTATG	2076
AAGCTGTTAGC	1
TATCGCGAGAA	2402
CATTAGCGAGC	56
AGGTCGACGAC	1503
AGAGCTAAGGC	1725
ATCGCGGTTAA	110
ATAGATCGGGC	204
CGCAGTTAGGA	342
CGGTTAAGGCC	220
ACAATTGGGCG	1
TTTCGACGTCG	661
CCCGATCATGT	74
ACCGGATTGTT	72
GGATCTCGTAC	2964
TAGCTAATGCG	182
GAACGTACAAT	1
CGGTTGGATAG	145
CGCACGTACTA	1535
CGGCAAGTCAT	159
GCCGTAGCTAG	4
AGCGAGTGTAG	93
CACGATTCAAT	3891
TATCGATGCGA	97
GGATTAGGACG	155
TAATAGGTCGG	156
TTACTACGGCC	7294
GTGATAGCCAC	790
CGGAAATAAGA	329
TTTGACTAAAA	3
TTTTACCGCAT	4240
AGGTAGCGCTA	41
GAATCGAACGG	1199
GGAGCTACGCA	871
TATCGCATCAC	588
TGTTTAGCTAA	10854
CATAGATGCGG	62
AAAGTCGCGCA	150
GCACCAATAGC	119
TGTACTAAGGA	611
CCGGGCGTAGT	91
GACTATAAACG	60
GAACGAAGTTC	115
CTCACGAAATC	644
CAGTCGGACCT	2973
CTTGTCCGAAT	20
GGTTTATGCTA	11
GTTGTTATTCC	994
GGTAGGTACAG	44
CAGGACGTCGT	68
CAGTAGTCGAC	3743
TTGCGGCGTGA	490
CTGTTATAAGT	11
ATAGGTAGCCA	73
AAGAGCTAACT	50
GTTCGAACCTT	115
GGGAGTAGCGA	62
TGCATATGGGA	218
ATAAGCAGCGT	15
GCATATAGGTT	503
CTCTCGCGAGA	833
TGGAACTCGTC	47
ACCTTACGCAA	2141
TGCGATTGCCT	308
TATCATAACGT	25
TGGACCCGACT	298
CATGCTCACGC	339
CGATTGGTTAG	18
TAGACGCTGAA	1
TGATTACGAAT	334
CCATAACGTTG	98
TTGACCGGCAC	5403
GCATGAAACAG	31
CGCTTGGACCA	1
AATGCGTAAGG	43
AAACGTTTCTG	376
CGATTCGATTT	636
TGTAACAGCGT	1150
CGTGCTTGACC	131
CGTTCGTTCGA	50
CTAATCGCTTG	229
GACGTCGAATT	67
TGAAACACGCT	54
AACACAGATCC	47
GCGGATTAAGA	1116
TGGTCGTTAGA	326
AAGTCAAATCA	95
CGTGGTCATAA	773
AAGGTTCATAC	1122
ATATAGCCTTA	1824
CCGAATAACAT	122
CGTAGCGTACG	401
GAAACTCGGCA	150
CTTTTTCGATA	54
AAACGATAGTA	66
TATCCGACGGA	25
ATATACGAAGT	2242
TTGACTATAAT	1757
CCAAGCGTAAC	21
CAACACGGTGC	21
CCCAATAAGCA	144
CATATGGTTGC	565
TTTACCGGCGG	89
GTCAATATAGG	181
TAACGTGCGGT	7
GTTCGAGTTGG	44
GTCAAATCGGC	1463
ACGTAGCGTCG	933
TAAAGTACCTG	25
GGGTGGTAAGC	7
CGGAAAATCGA	27
GTTACACGATA	21
TGCTCGTTAGG	1338
TATTGATCACG	18
GAGGATCGAGG	10
TGGATCGACAC	12549
GCATCGTGTAA	2410
TTGTCGTAGAG	2
TTCTCGTGACT	469
CAACCGAATCA	462
GTGAATCTTGA	79
ATTTCGGAATG	1423
AGCTCTCGCCA	396
GCGATAACAAC	189
ACTTTCGAAAG	188
AGATCGATTGC	3749
GAACATCGGTT	4990
GCCGCTCTTAG	3
GCTACGGCACC	235
TGGATTAGCGA	245
TGGAAATGGCT	251
GGCTGCGAACG	209
CTGAGACGCTA	239
CGACCATTACG	48
GTTGATAGTCA	37
CGCATTCGCGA	272
TTGTGCGGAGC	71
ATTATGTACCC	20
TTAGGTAAACG	1
CAACGAAAACT	238
ATGCTCGACAT	112
ACTACGCATGT	940
GACTACGCGGT	4
ACCGCTTGCGA	1355
GCAAATTGGAC	38
ATTCGCGAACG	2
CTGTATCGTGT	113
CAGGTAAGGCC	734
CCCGAATTACG	21
CCAGACGCTCC	2
ACGTCGATATG	2350
ATACGCTGCGA	12
TGTATTCGGGC	357
GTCTCGCCTAA	5003
GTCGCGTCAGC	102
GGAATTCTGTA	51
GATTCTCGCTC	4022
ATCAAGCCGAT	21
TAAAGTTTAGC	4
CACATCACGGC	1
CTCGGATTGTA	433
CAATAGCGATA	226
AAAGAAAACGT	27
TTATGAGACGA	251
TGACCGCATGT	2
GCAAAGTATCG	10
TACGGTAACGT	206
GTTTAGCGTTT	1
TGGTCGTGACG	85
ATCGACGTGTA	1
AAACTAATGAA	85
GCGATCGTCGT	118
TAAAAATCACG	81
GGGATAGTGCT	419
ACTCGCGTATC	22
AACTAACGCTA	1
CAAACTAACGG	50
GAGTGTACGTT	2
ATTACGTTCCG	37
GCGGATTCTAA	1968
GCTTAGCGCCT	1301
GTGCGGGATTG	114
CACGGCGAATT	166
GCCCAATAAGG	172
TGCATCGTGGT	395
CTAGTCGTAGT	1628
CCTTACGAAAG	722
CTCGAGCGGTC	943
TTCGCGACCAC	903
TGCTACGCGCT	44
AAAGTTCGACG	3
GTGAACATCGC	1662
TGGGGTTACGC	369
CCACAACGTAG	10066
GGCATCTATCG	11
GCTAACGAATG	63
CATTTAGCTTA	4
TAGCGCCGGAT	92
CCGCTGCGATA	621
GTATGGCGGTC	222
CTTGTTTATCG	1
GCTTCGTTTCA	1753
CAAGTAACGTG	73
GCGCCGTCAAT	23
CGTAGATATGG	1
CAGATATTTGT	6
ACCGGTAGCGA	11
TATAGATTCCT	2547
CTAATCGTCTT	826
TTCATACGTTA	346
CTCGTAGATGC	7040
TAATAACAAAG	5
CGTGATAGAGG	14
GACGTACTACG	1
AGAACGTAGTC	74
CTGTGCGGATA	1252
GGTTCGTGCAA	961
AATAGTTCCAA	107
GTTTAACGTGA	76
GACGAATTCTG	705
GCTTAGCGAGT	511
GATCTCTTACG	10
GCGGTGAATCA	116
GAACTATAGGC	119
GGAAATCGTTG	382
ACGTGACGACA	2716
ATATCTCGACT	148
GATTAGCGGTT	46
CGCTGCGAATT	357
ATAGATAACAA	2
TAGGACGTGCG	1
TATTGACCCAA	3791
ACCGAAAGAAT	55
CGGCGTAAGAG	1
AGACGAATAAC	350
TGGTAATCAAT	455
CGTGTATTTAT	10
CTTCTATATCG	137
CAAATTCCGCG	282
AGCAACGCTGC	30
TAACGACAATT	513
TATCGGTAGCG	57
ATTAAACGATA	497
GAAAATATACT	900
ACCGTAGAAGT	1
GCGATCTCACG	16
TGGTTAATCGC	219
GCTCACGAAAG	2050
AGATTAGCTTG	224
GGTCCGTGAGC	4766
CGTCGGACGAG	22
GGTCCGACTGC	775
AACGTCGACAG	578
TGTAACTTAGC	11
TTTTCGTCGTA	51
CGGACCTAGGT	162
GGGATCGCGCA	14
TTGATAGCGGG	48
TAATAAGCGCT	44
CATTAGGGGGA	92
AATCGCTAGGG	201
TGGAAACGTCC	17
CGAGCGGTGTC	3409
GCAACGTTTGG	100
CAATGGCGGTG	56
AAGGAAATGCG	65
AAATAAACGAG	111
AGCTCGACTAA	936
TTCGATAAGAA	3751
AGACGACTTAT	220
TTGGATAGTCA	28
AGGTCGTCGAT	132
CAAGTTATGGT	835
CAATACGCGTA	57
TAAAATCGAGC	102
GTCGATTGCCC	2
TGCAAGTTGGG	1058
AAAGTATCAAT	3039
GGATTCTAACA	439
CATAACGACGC	446
TTGCGATAACG	54
GACGCTATACG	4
CTTTTAATTTG	514
AAGTTGGTTAC	25
TTTTACCGGTT	13
GTTTTACGGTC	1388
AAGCATAGGTC	648
ATTTCGGCCAT	50
ATAATCTTGGA	688
CTTTTCGATAT	27
GTGGACGCTTG	25
CACCGAACCTG	134
CTATAGATAAT	7
AAGGTTCATAT	1
CGGGATCGTGC	1084
GTATCGTGTTC	166
CGAATAACAGA	7416
TAACGTATCGG	68
GGACGAATTAT	236
AGGTTTCGTAG	1109
CACGTTTCATA	169
GTGACCGCTTG	3
TAAAGTACGCC	477
GCAAGTTTATC	311
GATGACGATTA	199
ACTACGCTGTG	183
TGTGCGGACGC	201
CGAATCGAAGA	26
GTCGTGCGACT	738
CAGCAACGCGT	1614
GCCGGATAAGA	1
TTCGCGTAATT	103
AATCGTTAGAC	4
ATCGGTATCTC	1
CTCGGCAAAAG	379
GTCGATGTTGG	411
AAGCAACTGGT	60
CAATAAGTTGT	120
TATAGCGTACT	12
AACAGACGTAA	2283
GACCATGCTTG	286
CGACGCACGTA	134
GTAACGACCAT	949
TAACTTAGCTT	1
CGACGTTCGCT	428
CTAAACTTAAG	181
TGCGTCGGATA	807
GCCTGACTATG	129
GACGGCTTGGT	342
ATTTCGTGCAA	317
ACTGCGAAGGT	140
AATTTAATCGA	4
TACATTCTCGA	38
TACTATAAGGG	70
GCTAATTCGTA	1697
TGCTACACGTA	2611
TGAATCTTATA	8
GTTTTAATCAA	26
TTTGGAATTGC	64
GATAGTAGCCA	859
AAACTCGTTCG	2
CTCTCGTAAAC	4
CGATTCGCGAA	245
TTAGCCGGGCA	2551
TTCCGTCAATA	1910
ATCGAAATGTA	8
TGATTAAACAG	5
CCTTTACGAAC	828
CAATAGTCGTT	1
GTTTCGATTAG	4272
ATTTCGAACGC	255
TGACGGAACGC	1
CAGCGTATGGC	1755
GGACGGCAAAT	385
AATGGCTCTCA	106
GCTACGCTCGC	10
ATGCAAGATCC	93
CGATCACGTAT	824
GTTAACCGTAT	197
ACTTAGACGCC	133
AGTGTACGAGC	250
GTCGGCTAAAA	209
TTAAGGCAGTT	84
ACTATACGGAC	22
TACGCTATACC	266
GACCCGTAGCT	499
ATCAACGATGT	102
ATCGATATTTC	796
TTAGTAGCCAA	155
CATTCTGGTAG	50
CCCATGACGAG	29
CCTTTGATTAT	2
TATGTATCGTC	194
AACATAATCCG	1209
CAACGATAACG	115
TAGAAAACTCG	174
GCCTCGACTTG	152
CACTTATACGT	147
TATGAGTGCCC	492
ACGGACGTTCG	427
CGACGTCGGAA	72
AGTCGGACTTG	54
TGTTCATTGGA	9
AAACGTAGCGC	4880
ATGATCGGTAA	76
GTCAGGTAAGC	42
GCGGGTAAAGA	3051
TGCCGACGTCG	25
CCTTACGGCAA	155
ATTGCGCGACC	114
GCTGAACGGGC	57
CCTCATTGCCG	1
CGGCAGTTATT	989
AGCTCGTTGTT	1
AGTAACGGCAT	175
TAAAGTCGGCT	280
CTGACGCGAAC	2
GATTAGATTCA	181
GTCGGGTTATA	4324
TATCAAAGTTT	87
CTGATGACAAA	121
GAACGTTTCGG	3
GCCCGTACGCA	27
AACGGGCGTGA	129
CAATTTGCGGA	5362
ATTCGCGAGAC	167
CGGAGCGGGGT	47
TAACGACGGTG	192
GAGTCAAGTAT	148
GTCAATACGCA	842
TGTTAGGCTGC	285
GGTCGTGGTAT	163
CATATAGCAAT	1261
CGGTGAACGGT	6
GCGCTAAGCCT	1106
ATCCCGCATGT	1027
GTTTGGACGAG	1136
CCCTCGGCACG	26
GACGCGTCGCG	6
GAGAAATCGAC	1031
ATGTCGGATGA	40
GACGATCTCGG	36
GACTTACGCGG	910
CCGCTCGTGAG	15
CACGATGCGCG	122
ACGATTGGACG	93
TGCGACTTATA	133
TTCTGACGGTC	403
GTAGCTTAGTA	123
AATATACGCTA	127
CCATGCGACAT	65
CGGGATAAATA	2
GGATGTGGACT	135
AAAATACGAAC	1
ACCGTTAACCC	1
TAAACTTACGT	9
CTGCCGATAGC	285
GGACGATGCGG	1757
ACGTCCGTCGA	8
CCATAGATGCA	22
GTCGCATCGAA	420
AACTTAGTGCT	4488
GAAGCGTTTGC	13
TTACGGTAGGT	223
TTTTCGTAACT	416
TGATTACGTTC	207
GTGATCGTCAA	717
ATGCTCACGCG	35
CTTAAGTTTGG	153
GAACGCGTCCT	74
AGTCATCGCGT	159
AGATATTTTCA	10656
CTGGTATCGCT	36
ACAGATATGGT	155
GTAAAGTTACC	21
CTAAGCAGTAA	297
ATGCGTAGAGG	13
TTCTAAGAATG	16
CGGTGTCGGGA	5507
AAGGAGTACAG	412
GCCCGTACAAT	57
ACACCGGTCAT	54
CTCATGGGAAG	423
ATACGTAAACA	1878
GAACTCGCGCT	23
CATTATCCGCG	42
CGAAGTTTGGT	109
CCCGTCGTGAC	103
GGGCGTAGTAA	757
TGACCGTCGAG	574
CGACTTCGCCT	182
CATTCGAATTA	45
TTGGTAATCTT	165
CGTAGTATATC	1
ATGTTCGTTAT	1
ACTATGCGTGT	2336
AGTATCCTAGT	41
GCATTGGAACC	107
AGCCGTAGCTT	122
GTACAAATACA	258
ACAGGACGTTA	8
AAACGGGATAG	26
AGCGCGAGTAC	458
CATTGTAACGC	376
AATTCGAGCAC	1
TAGTCGTAAGG	38
CTCCGAAATGC	276
CAGTTAAGTCA	71
GCATCGTACTG	99
CGAGGATAAAA	86
TTAAGTTTGTC	559
GAACTCGTTGT	1
CCTTACGGCGA	77
CTAAAAACGGT	304
GATGCTCGTCA	93
TTCGGAGTTGG	711
CCTAAAAACGT	411
TAACCGTACCC	209
CGATAACGAGG	1
GGTTCAACGGC	15
GCAACGATTGG	229
AGCTTGTTTAT	4
TGTACTATACT	144
AGGTTTCGATT	2536
TGGCTTGATCA	357
GACTCGTCCGC	237
AACGGTGGAGG	276
GGACCCGAATT	95
ACGACGTGATA	18
GTTGCGGGATA	258
GACTAATAACA	35
GCATGTTTATC	97
ATTATCGCTAA	2115
TTGGTTATCGC	29
CAAACTATAGG	65
TTGGTGGACCC	114
AGCCGGATGGA	3602
CACGGTCATTC	80
GTCTCGGCTTA	4573
AAATTCTGTGC	1404
AAGCTGAACGT	194
TGTATCAATTA	36
ACGAATCGGGT	20
CTGTTCACGGA	749
TACACGATATG	382
TTAAAACGTAC	2254
AATCGGACGAA	122
CGTGACTAAAC	25
CCGTTACCGCA	159
CACGTCAATGT	16833
ATGTACGAATG	1
CCGGTTATGTC	183
GATACTAATGA	71
ATAAGCCGTGG	485
AGAACGATCAT	593
GCGATCGCTGC	10
ATACGAGAAAT	244
GAACGGCTTAG	33
GTGATCGGTTG	40
AAGCTGACGCA	679
ACCTTATTCTG	1
TATTCGTGTTC	29
GACCGCAAGTT	38
CAATCTTGAGG	1
AGTAGTACGAG	53
AGGAGTCAATG	1
GCCGATAAAGT	62
GGTATTCGGAG	2774
GCGTACGTAAT	144
ATGCGGCGGTT	495
CATTTCGCTAC	58
CAATAGATGGC	159
AAGATTAAACG	366
CGATCGTTTAA	76
GTATATCTCTA	234
AATACGTCGAC	205
TATGCTATCAT	247
GGAAACAGCTA	508
CAGGATAGCGA	529
TGCGACCGAAG	211
GTGACCGGAGT	935
ACTGCGACTAA	441
ATAGTTGTAAC	393
GGTCATAGGCT	103
GACGGCGTGAG	15
ACAGTTAACGT	1
GATCGCGAGGA	209
AGGTTCGTGAG	10
GTGGTATTGCG	371
AATTCGCTACC	395
CTTTGGAACTA	289
TTGCCCATGCT	880
GAACTAGAAAT	39
GTATAACGACC	167
CTTAACGGCAT	81
GTGGTCGTGTA	135
AGGTCGAGCGG	5
CCGAACGTTAG	57
GCTTGACCGTT	3132
CACTATAGCAG	1130
TTATTCGATTG	10
CAGATTCTATT	268
CCGTTGTACTA	13
TTGCTCGTTAC	37
CGTTTATGTCG	95
GACGTGTGGAC	50
AAGCCGACTGT	79
CAGTTACGAGG	290
GAAATATTTAC	73
CCCTACGCTGC	1136
TTTACCGGCGT	9
ATCTCGTTTAG	63
GCTTGGTGGAC	19
CAATAGGCGTA	191
ATTGGTTGCAA	540
ATACTAACCGA	21
CATTTCGAATG	3
CTAGTCGCAAT	42
GTGATGACGAC	127
CGTCAAGCCGG	93
AGCGAACGTAT	59
CATCGCTAAAA	1560
GTCGTAGCTAC	2084
TTAACGCTATA	1104
TACGGTAGCTA	22
ATTCCGGCGAA	17
CATTTCGAACA	3456
GTATAAACGTA	5
CCCGTAGCCGC	65
AGAGTAACGGT	102
ATACGTTACGC	1
AGTCGCGATCC	52
AGGTTATAGCA	176
TTGTTCGAGCG	159
TTTCGGCACGT	492
AGGACGTACTT	228
TGTTCCGGCGA	645
TGTGCGACACT	358
GCGTATCAAGT	5713
CTACGAGACGA	4
AAAACGTTAGG	769
GTATCAACTGA	1
CAAGTCCGTGA	1
GGCGAGTAATT	1
TTTGACAAATA	1
AGGCTACCAAC	1
GGTTGTAACGT	1
TGTTCCGACAG	22
GTTGCTCAAGG	139
ATCTATCGCTA	3770
GCGCCGTACAA	1966
CTTCGTTAATG	408
ACAGTTACGCA	512
TAGCCAATAAA	14
CCCTAGCGCTG	69
GTGACATAAAC	764
ACAGGACGATT	2167
ACGATGTAGAT	1034
TATTAGCGTGG	96
CTACTACGAAA	2
CGTACGCGAGC	339
AGTATCTCTCG	60
CGGCTACGAAT	62
GGATAGTAGTC	68
TACCGTGGACG	101
TGTTATAGCGG	1
CAATAGGTAGA	3
TTTGCGATTAA	103
TACGTTAGACT	62
GCGTCGAGCGA	1392
CCAGTAACGTA	482
AAAATCTTGAC	13
CGAGTAGTCGC	142
TGCATGCTTGC	325
ACCGATATTTA	7
GTTCATCTAGC	87
CAGCGTTCGTG	16
GGAGTACGTAC	101
CATGCTACCGG	139
CGATTAAACGT	3539
CTATTCGCGCA	1423
TGCATGAAGCT	214
GTAAGTCATGG	58
GTACTTAGATC	5324
CTTTTTAATGA	785
GTAAACAACGC	337
GATTCTAACGG	127
TGCGATCGACG	43
ATTCTAACAGA	818
TATGTCGGATT	211
GCTGTTTTACA	56
ACGAATGGGGT	15
CGTTATTAGCT	85
TAGAAAGTTAC	81
AAGGTTATTCG	447
TGTTTAGCCGC	208
CTTAGTAGTCG	150
GTACGCTTGGT	263
AGCATCGACGT	429
CCGTAAGCCTA	351
CACCGGTAATG	545
TACGTCGCGTC	673
AGTAACGACGG	383
GATCGGCTTAC	1
GCGTATCGCTG	20
ATTACCGTTGT	1139
TGGACGTACCC	461
CATGTCTACGG	154
ACGACCGCCGT	1055
TGGACTTACTT	1989
CAACCTATCAG	558
CGTTATGTGGA	531
TGGTAGTCGTG	750
TATCGGTACAG	14
GTCTCGGATAT	1
TTCGGCAAATT	215
AGCTGTTTATC	111
TTTACACGTTT	7127
GGTCGCATCGT	2564
ATCCGCGTCGC	109
ACAGCGGTGTA	532
ATTCCTATATG	30
TATCGTAACGT	45
CTTAGATGGCT	67
CCGCGGTAGTC	98
TGAAACCGCAT	270
AAGTTAGCGAC	68
ATTCATTAGAT	1
GATTCAAACTT	17
CGTACTATCGG	82
AGGATCGTACG	138
ACTCGTCGTGT	1210
GGTATCGGAGC	1576
GGCCAACAAGT	3545
ACAAGCGTTTC	61
GAACGATTGCG	290
AAACTATTCCG	68
AGTTAACGGCG	53
CCATAGATCGG	64
GTTAACCGTCG	306
ATAGGTCGGCC	653
ACCGGTTGGTG	2
AGCATTTCGGT	14
CGTACCGCACT	31
ATTAGACAAAT	103
CCTAATTCGGC	42
TAGTATCGCAT	827
TGTATCGAGTC	1
TGTTTATGCGA	10
GGTGTACGAGA	738
GATAGTTGGAC	33
CTTACCGGCTA	180
AACAGCAACTG	152
TTATACGAGCT	4682
CTTGGAACGAT	20
GTCAATACGAG	249
TATACGGACGA	168
CCACGTTATCC	174
TACAATTTACG	18
ATGGTTACCTG	409
GAGACGCTTAG	66
GCCGGATTAGG	24
GATAACAACAC	1192
TTCAGCCGTAC	204
GAGAGTATACG	191
TTTATCCGCGT	2173
GTTAGCGGTGG	52
GGCTACGAACC	1869
ATCTCGTGGTG	1
CTTTACCAATG	2
AGATGCTTCTA	66
GCTGTATTTTC	42
AGTAGATATTC	797
GCGGATATGGA	251
GGATTCTGTTA	196
GACGGCTTACG	61
CGCATCAACGG	4
CATTATGACGC	25
TATTTATGTAC	186
CATAGTTACAC	459
CCTCGTTGGAT	1562
AATCAAATGTG	72
CCGTAGCGATC	302
CGGTTCAAACA	121
GTGTCGTCCGA	133
TAGCCGGATGG	1549
TGCTATTCCTA	96
TAATCGGACGC	3543
GGCAGTTAAGA	1212
CAACCGTAAGG	106
CGCAACGTGGC	3
ACTCATACGTG	213
GTAAGTACGTT	632
TGCGATTCCGG	372
TGTATGTAACT	552
CATTTACGCAA	663
TGTCTACGCTT	360
GCGATAAGCGC	60
TAATCGATGCA	7883
CATCAAGTACA	2657
TAATGCGTAGA	138
CGGTAAGGTGG	1
ATATTCGATAT	8
CCCTAGCGCCT	111
ATACGGGCGTA	199
TAAGTCAATTT	308
TGGCATCAACT	812
ATTTAGCTACT	274
AGCGCTGTTCG	496
CCGTCACGGAA	51
GAGACGACTAA	1
ATTTCGTAATT	7971
GAAAATCGGAA	133
GACCTCGTGGC	56
AAGCGGGTAAG	8
CAACGCATGCG	312
CAGTCGATATG	793
GATAGCGCGAA	261
TTCGGACGGCC	44
TTAGCTAGGTG	1047
CATGCTCGAAA	1
AGCGTACGTTG	33
CGATTCGTAGC	182
AGATCGTTAAG	1
CTTTACTCGGA	71
AACTAACTTAG	141
CTTAGTAGCGA	29
GTCGACTTATT	109
CGGTGTATCGC	111
GCTCTCGTACG	231
CGATTTCGGCC	14
ATAAATACGGA	1
ACTTAGGCTAG	253
ACCATTGGTTC	60
CCCGGCAAGAT	202
CGTTTAACGAC	51
GATAAGCAAGT	1302
GCTACGGGGTG	6
TTAGTGCTTCG	13
AGGATAATCAA	9
TTGCGATCGTT	16
CTAACTATGGA	146
CCCAATTTGGT	2030
CACGGACGTTG	3721
ATTAGCGGTCC	143
CAAGTTCGTGG	414
GATGCGATTTA	428
ATAGCCGCTGT	1870
TGGCTTATAGG	34
CCTCTCAAGTC	85
ATAACGTTAAC	136
TACCGTATCGC	80
CCGCATAGTGG	75
GACCCGTACCT	68
TTAATGCGAAA	811
ACCGTTAATCA	134
GTAGTCGTGGT	225
ATCGTGCGAAA	2
AGAACGATTAA	200
TAAGTTAATCA	12
GTGTTCGATAG	35
TTAACGATTGG	3150
TAATAACGTAG	6
TATGCTTCTGG	44
CGGACGAATAA	7866
CCGTATCTCGT	3735
AAACTATGGTA	57
CAACGCTAGGG	363
CAGGATCGCTA	2
GTATCGGTTGC	3
TAGGCGTGCTT	1
CGGAGTACGCT	1
GAAAACTATCG	1125
ACTGGTCGTCC	4
TTCATTCTGTA	1
TTAACCGATGT	457
GTACTACGCAC	22
AGAACGCTCTA	1813
TGCGTAATCGG	98
ACATGCGATAT	19
GCGTGTTAGGC	1
ATAGCCGCTCC	187
GTGTTCGTCAG	20
ATCTCGATTTA	238
TGAAGTTAGAC	24
CATGGGGTTAA	296
TGCGACTACGG	145
GTAGCGTCAAA	220
TGTAAAGTCGA	93
ATCATATACGA	1
AATAGGTGGCG	8
GTATTTCGAAC	699
GGTCGATTAGT	47
GACCGACGTTG	228
ACACTATAGAT	1596
CTTTACGAACG	239
TTGTTATGCTA	1760
CACTATGCGCG	2
CCTTCGAAATT	6624
ACCGTCGAGTC	205
TGTCTATGCGG	13
CGCGACTATGC	3
TTTACGGCGAG	120
CAAGTAATTAT	4484
GCGGTATCGCT	25
AATTCGCGGTT	21
TATAGATAATC	198
AGTGTATTCGT	98
CCCATCGGAGC	22
ATATGGTGTCA	80
ATGAGACCTCG	31
TGGATAGTTCG	514
TTTATCGAATC	584
CATTCGATAGC	9
ACTTATGTCTA	204
ATCTCTCGTGT	19
CCGGCGTGACT	2735
GTATTTGTCTA	1469
TTAAGTCAAAC	3
CTCGCGTCACC	3053
CGATTCTAAGA	207
CGTTAACTAGG	114
CGTCACGCTAC	56
ATCGTGACTAC	12
GTAGCCGGTAG	99
CCGCTCTCGAA	2
GCAATCGTTTC	587
GGTAACGTTAG	1456
CACAACGATAT	1058
AGATTTCGGCT	30
AATATTCGGGA	4
TTGCATCGGAG	1459
ACTATAAACGA	33
GGCAGTATCTC	269
TTTTACGTAGC	131
CATACGGACTT	4
CACCGATAAAA	2
GTGCGCGAACA	279
GCTATTCGAAA	1303
GCATACGCGTA	3
CATGCTATACT	203
AGGGACGGCTT	814
TGCATGAAAGG	1
CGCATTGCCGA	43
ATCGCGACCAC	131
TATAAATCGGG	112
GTCATATAGAT	44
ATGAGAATCGT	54
GTCGCGATCGG	238
GGAACGTGTTG	41
TGAACATGTCG	277
ATATCGCATGT	582
GTACGTGAATA	1145
GCAAGTCGGCA	12
GGCAGTAGTAA	5
ACGGTGTCGTC	264
GACGATAAGCG	100
AATGCGTAGCC	520
AGCAACGATTC	509
GGAACGTGGCC	33
GTATCAGTACC	20
GTTAAGGTTCC	187
CAATTGGACGC	73
CAATCTTACGC	62
GATATTCGTAT	1
AATCGATGCGG	63
GCCTGCGTATG	716
AGAAAGATTCC	1788
GGAAACTTAGG	772
AGAAACACGTA	52
GTACTAACGCT	32
AGTTACGTTCG	1
ACCCGGCGACT	87
ACTATGGTAAG	63
GATACCGGTTA	196
GATCATACTAA	655
ATTCCGCGGTA	158
CCCGGCGATCG	53
TATGCGTCTTG	7
GTGTTTAACGA	129
GAACGTTGTTA	1961
GATCGTTCGAA	235
CCGGCAGTAGT	218
GACCGTACGCT	130
TTTTCGACTAT	20
TTTGACGCGAG	1
TAAATCGACAC	20
CGGGCGCTAAA	4
GTCTTCGCTAT	21
AAAATACGCAC	1946
GTATCAGTTAT	258
ATGTTCCGCGG	353
TGACCGGTTAC	127
GTAGCGTTCGA	5
GCAAATACGAA	88
GGAGCGGTTAT	1
AACGTGAGCGC	37
TACCGTAGCGC	1767
TTGGTATTTTC	302
ACCAGAAAGTC	1902
CATGAAAGTGT	393
ATCCTATCGGG	50
GTCTTCGAAAG	28
AATCATAGTAC	333
GCAGTAGCCAA	8
TGTAACGGCGG	3
ATCTCGTCAAG	490
TTGCGAATGGA	106
CCGAACATCGT	975
GAGATGCGGAT	2
ATAGCAGTTAC	6
AGGATCTCGTT	6
AGCTTGTTTAA	222
CCGCGGTTAGG	203
AACGATTCGTC	268
GTCGCGATTGT	963
AGTCAATATTC	447
GGACTTCGTCG	30
ATTCTATACGG	19
CTACGGTCATT	122
ACTACGGGATT	2
CCTTCGAATCG	174
AATTATGGACG	20
CCCATCGCACG	606
AGAATAACCGT	58
AGTTCCGGGCA	290
TAATCGAACAT	48
GCAGCAATCGG	731
ACAAAGTCATC	820
GGACGATCATA	181
GTTATCGGTGT	90
TGGTCGTAAGT	85
AACATCGTCAC	10
TGGAACCTAGA	64
ACCTCTTAGTA	4021
AATCGAAGTGC	424
CAGAACGATGC	683
TGTCCGTCGAC	35
CATTTCGCTGA	62
GAATGGCTCTA	992
TTTCGAATTCC	188
AACGATCGGTA	1183
GTGGTCATGGG	128
CCATGCGTAGT	3414
CTTATGTACCC	577
GAGCAATCGGC	667
ACTATATCAAG	86
CGAGATGTAAA	4
ACAAAATCGTG	127
GCATACGAGGA	1853
CAGATATTCGA	803
TGCTAGGTGGA	121
GTCGTTATTAA	172
CGATTCGGCGT	356
GTCGTGCACAA	665
ACGTTTAGTAC	26
ATCAATCACGG	654
CCGTCGGATAG	690
AAAAGATGTTC	574
AGACGAGATAC	317
ATAGTTAATCG	75
TTGACGACAGT	428
GATTACGCGTA	161
GCGGGTAACGT	62
GTCGATTACCA	978
CACGGACGTAG	46
GTGCCGGATTA	198
ACTTACTCGCC	1
CCGATAACGCC	49
GTCAAGCCACC	3999
AACAACGGCAT	145
CCGGTTAGGCT	10917
ACGGGAGTCAA	241
CACCGACGCTT	5
CCGCTGTAAAC	1
GCGTAAGCGTT	72
CAATAGTCAAC	1332
ATTACGTACCG	12
ATCGAGTGCCA	460
GATTCGACGCA	15
ACTAATAGTTC	13
GCGTTGGTTCA	88
AAGTTTGCGAC	43
CTTATCGGAAT	787
ATAAAGCATTC	51
TTGTGCTTGCA	465
GTTTAAACGGG	100
CCTTCGAAAAA	6927
GTCGTTGGACT	663
AGATTCTGTTA	30
GTTCATAGATT	262
TTCGTCGATGT	1
AGACGTATGTG	2300
CTCTGGTAATT	289
TTCGAGCGCCG	8
GTGTTCGATAC	65
GGCACGTCGAC	8
CCCGACCGACT	748
GCGTTCGTACT	61
TGCTTGGAACC	324
GCCGGCGATCG	5
GATGGACGGCC	253
AAGTCGATAGA	2
CGTACATTAGA	362
TTCTTGTCGTA	62
AACAAGTCGGC	13
GGGGACGTAAA	2244
TAAACTAAAGC	901
AATAACGCATA	168
CGGAGTATCTG	79
AAGACCTCTCA	317
AGCGTGCGAAA	2086
GGCGTACCGTA	109
AGTACCGTCAC	299
CGATGTTTGCG	13
CCAATAGCGAG	158
ATTTTCGGAAA	61
CTAGTATCAAC	38
AACGATTCCGT	116
CTACGCTAATA	44
TACGAATAACA	30
GTGTTAGATTC	265
ATGATAGCCGG	310
CTTACGTTAAT	386
ATGCGATCGGA	93
CTCGCGTAGTA	5548
TGCGGACGCCG	24
GACTATAGCTT	649
CTCTCGTACCG	2285
CTCGTCGATTC	91
TTATGCGGTGA	11
CGACTACGAGA	2436
TAGTGCCGACC	496
ATTCGGTAATC	568
CAAATAAGCCT	1468
AATTCGGGCGT	163
CATGCTTGCGG	40
AATACGGCAAG	215
CCGACGAACCT	323
GGAAGTGAACG	29
AGGTCGATACT	9173
TACGGCTTACA	32
AATAAGTCATT	193
TGAAACCGAAA	880
AAATTGACCGC	249
ACGTAATCGCT	7
TGGAGCGATTG	3083
ATTTACGTGTT	189
CGACCATTAAT	4
GTATAAGCCGC	470
CTAGTCATAGA	76
GACTCGGCACC	5612
TGTAACGAACC	1699
GAAATTGACCC	94
GGCGTAGTCGC	380
CCTGCGATTCG	742
GTGGAGCGACA	120
TAAAAACGTCG	5
GCAGCGTAGAG	1238
AAGTTTAAACA	2
AGTTTGGATTC	18
AGCGAATTACT	2
TAGTTCGTCCT	210
GTGCTTGGATA	284
CGTCTATAAAA	946
AGACGTGGTGG	1
TTGCGACTTAA	353
AATAAGTCGAT	1552
CGCTCCGAAAG	116
GCGGTATCGAT	252
ACGCGGTATCC	100
TGTACCGCATA	22
AAGTAACGACT	40
GCGATAACGAC	597
AGCGCGAAGGT	104
ATCATAGTCGT	199
GTGATAGTTCC	1808
GTGGGCTAAGA	52
ATTGAACGATG	96
TTACGTCGTCC	481
CTAGATGTAGT	3
TATTCGCATTC	26
GCGTGTAGATC	140
TATTCGTACGT	3540
ATCGTCGCACG	3
CGGTATGGACT	3804
TAGGCGAATTC	47
AACGCGATTCG	6
AACGGCTAACC	2841
CGATTACGTGA	720
ACCTCGGACCT	1
CTAGTAGGTTA	1
TTTACCGTCAG	1109
CGACTGGTCGT	2350
AACATCGCTAT	326
CTTGTTTATGA	2
GGCCGTAGTCG	342
AACACGGACGT	37
CGGGAGTTGGA	157
TAATTCGTTCC	786
TGTATTTCGCC	6853
ACGCGGTAGCC	98
ATACCAATACG	73
GATGTTTATTC	68
CGATAGTACGC	125
ATTGGTAGCGT	46
GGCTACGGACT	255
ATACTACACGG	6980
GTCAATAGGTG	35
CGATAAGCGTT	46
GGTCATCGGAC	35
ATAGTCATAAC	2329
GAACTCGGAGC	1
TGGGCATCTAT	74
ATGTCGTGCTT	1360
TGTAACGCGAA	220
TGTAACATCGG	13
TGATCATGTTC	5
ACCTACGAGCC	736
GCCGTACCGGA	86
GACCGATAAGG	2
GTAAACTCATA	71
CACGAAATATA	172
GAGTAGCGAGA	33
GAACGTTCGTT	38
GCATGACGGCT	26
ATATCGATTTA	171
TACTTAACCGT	4353
GATAGTAGGTC	1079
TGGCTTGGTTA	140
CATTGGCTTAG	50
GATTCGGTTAC	529
AAAGCATGTTT	1
GATTTCGTGGT	259
GCCGCGTAGCT	646
CATTAGTACCG	508
TTATAAACTCG	30
CTTCGCTTACC	52
TATACCGTTAC	406
ATGGTAAACTC	3467
CATTCGGACAG	117
ACGCATACGTA	681
CTGTTCCGGAC	75
GTGACGAGACT	1
TATCGGAAATT	5264
CAGATTGTTCC	3
CTTACACAGCA	40
GGCAATCCGGG	183
ATAACCGTAAC	140
TGTGTTATACT	1022
AAGAAACGTCC	6548
ACGCTATCGGA	1
GTCTTGGTAGA	721
TAACGATTAGA	53
GGCGTAGTATC	203
CTTCACGTTCG	113
GTATCGGTTCC	30
TTACACGTCGA	26
GACGTCACGAT	1
TAAAATAACGT	304
TACGCGCTACG	105
ACGACCGAATT	37
TGACCGTTATA	150
CAATAGTCGAC	2472
CAGCCGACTGA	261
CCGACTATATG	21
ATGCGGCCAAC	440
ATCGAGTTTGC	636
TATACGAGCAA	291
CTAAATCGAAG	1157
TTACCGTTAAT	50
AACGGTAACAT	1
TGGTATCAAAG	39
GACGACGATAC	1421
ATAGGCGACTT	6
ATACGTAAGCA	1
GGATTAAACAA	1
AAAGTTGGGCT	288
ACTATCGCTCC	16
GACTCGTTGGT	4
TGTCCGAAGTG	762
TATCGTTCGTC	1147
CTAGCTACGCA	9240
CTTTGGAAATG	102
TACGTAGCCGA	5
CGTGCGACTTA	838
CTAATAGCAAC	499
CGGTTATCGTA	302
TGCGTCGGACA	5
CATGTCGTCTA	200
ACTAAATCGGA	57
ACCTATAAGTG	13
ATAGCGTATGT	237
CCTCTTATACG	454
GAAGCGTCGCA	523
CGGGTAACATG	100
ATGCGGAGTCA	32
CAATCGATAGC	15
TGTCGTCAAAT	14603
ACTAGGTTCAC	487
GACGCTGTATG	1
TGCTTGTTATC	7
GACTGCGAAAT	146
CCCAATTGCGC	5
ACACGGCGGTC	7
GTGCCGACACC	78
GAATTCGTCGC	99
CCATCACGAAT	447
GATGGGGTTCC	30
GATCGAAGCGT	1560
CAATCCGGGCA	85
GTCGAAGTTCC	7545
GCGAACCTACG	17
CATTGACTAAG	2
CAACACGCTAT	3183
ATCGATTGACT	59
GCATACGGCGG	9
TTGACCGAATA	37
GCCGGTTAGCT	107
ATAAATCGAAT	343
GAGCGCTGTTC	1542
AGCGAGTAGTC	462
GAGTAATTACC	428
TTATCCGTCAA	130
AATCACGTAGC	354
CGCATTGGACT	2973
CATTTACGGTC	791
GTTTAGCGGTA	54
CGGATAGCGTC	264
ATAGGTAATGC	3270
GAGTCCGACAT	1020
GTGGTAACGAG	180
GATTTAACCGA	16
TTGCGACACCT	219
CTGCGAACGTT	97
CTATACCGGCG	4
ATTTAGCGTTC	1
ACAGATGGCTC	229
CCCCGTAAGTA	25
TTTCATATAGC	28
AGCCAATAGGT	87
GTCATCAAGTC	65
GACATAACGGC	1
ACGAATCGCGA	683
TTACGCATCGG	108
AGGTTCATTCG	142
TGTATCCGGAG	211
AAGTATCGCAT	589
TTCGACGAACT	2060
CGATTGTTCCG	139
CAAGCCGACGT	41
GCAGCGTCGCA	337
TTCAATCGTTG	592
GAATCTTACAA	56
GAGCATGCTCG	5
TGTAACTAAGA	1276
CCGTTAAGTCC	473
TGGACGCGTAG	11
AATCGTGGTAA	784
ATTTACCGCAC	26
TAAAAAATACG	13
GCTAAACGAGC	40
ACGCAATCGGC	670
CCGTAACAAAG	808
GAAATGTCGTG	757
GAGTCATAAGG	2
TGTAGATGTAC	629
GAGCGAATCAT	7
GGAGCGGTGTA	232
CCAGCGTACCG	248
CCAGTCGTGCG	465
AGACGTGATCG	105
GTCACGGCGTG	18
ACCGAACGTTG	5
CGTTTGCGGTA	24
ACAGCGCTATC	85
CGGGTCATGGC	1
TTCCGGCGAAG	595
CTAAGCGTTTA	18
TTAGCTAATTC	161
ACTGCATCGCT	275
CGTGTTCATCA	16
GCGGTATGGGG	237
GGGATAGCTTG	49
CGAAGTTAGAT	39
TAAACGATCTC	1
CAGCGTAAGTC	2
CCATTGTCTAT	968
ACGGTGTACCG	962
GGTTAACGTAC	179
GTCGAACTCAT	68
CACCAATTGGT	671
AATCACCCGAC	1948
GTTACGAAATT	211
TTACGCGAGAT	22
AGCTGACGATA	12
GCCAGAAATTC	138
CGTCTACGCTG	1
GGTTATAGCTT	5319
ACGCGAGTTTA	9
GGCGAGCTAAT	156
CAGACGCTACG	27
CCTTCGCATTC	3155
TAACCGACGCA	29
GATTGGACGCG	27
ACAACACGTTG	2
AAGCATAGATC	23
AGCGTACGCTG	1
CGCTGCGATAC	70
AACGCTAGGTG	1337
AAAGATTACTC	25
TTCCAATGGAC	418
TAGATTTAACC	39
GTGCGGACGAT	386
CAGCAAGTATA	608
AATTACGTTAG	279
GGTACATTCGG	1
CTAGTCGGCGG	55
TGAACGTGACG	106
GTTACACCATT	2779
CCCCGTAGCGT	10
GCGGTAGCGCT	1
GTCAGGTAAAG	89
AGGCGTGGTAT	14
GTTACGAATTC	691
CACGAGATGCC	15506
CTCACGAATTA	7600
TACGTTAGGTA	627
TTCCGGTTAAC	44
TGCGCGATTGC	804
ATTCGTACGAA	874
GGGGATATGCG	4504
GTACGTCCGAA	2974
TGTACGTTAAT	929
GCCGTACCCGA	1036
TGCCGATCAAT	2
TTTAGCTACAC	6
TTGCGTCAGGT	1624
TACGAAGTTGA	52
CGAACCTACGA	401
AACGTTTATCC	1442
ACGTTTGCGGT	101
GCGTACGAACG	454
TTGTACCCGAA	423
ATTTGCGACAG	80
AGCATGTTCGC	4
TGAACGGTGAA	1
TGGTAGCGTCC	3
AATTCCGGAGC	127
GGACCATTATG	2
GCGCGATTATC	96
CAGCGTCACCT	198
CAGCGTAGTCA	184
AGGAGTATACC	13
CTCTCGAACGA	129
ATCAACTGCGC	48
TGGTCGACGTG	2
TAACGACTGGC	302
CATTAGTAGAG	3
TGGTTGATCGC	1288
TGAACCTTACC	163
AGGGACGTTAA	1
ATAAACACGCG	185
TTAACGCATTG	6904
GCAGTATCGAG	85
GTCGTGGTATC	242
CGTTGGTAATT	602
ACGTAGTACGC	171
GGAAATCAAGT	558
GGGCGTGAATG	1021
AGAAAATCACG	59
ACTTATGAAAG	18
ATAGCGCGACC	1
CATTGGTAGGT	18
GGTCGGCGTAC	2
CGAGAAATCAT	3717
GACGTCGAAAA	1
CGTTCCGCGTA	440
GCTGCGATAAG	1
ACCGGTAGTCA	2155
TTATAACAGAC	894
ACGTCGTTAAT	13
TGTGGGCAAAT	165
AGCTAAACGAT	7
ACATTTCGATG	30
ACAAAGTTAAC	5
AGATCGTGATA	1
CGGATTCGCTG	794
ACAACGTGTTT	100
TGATCAACGAA	280
AGCAACGCTGT	292
TGAGCGACTTG	19
TTCTATAGCCA	98
TTGGTATCAAA	56
TTTCACGTTTG	1
CTTACTCGTCC	241
AAATATAGCAC	50
AAGCCGGAGCT	2164
AGAATAACCGA	91
CAGGTAACAGA	36
AAATCGTCACT	14
AAATTGCGGGT	356
TGTTTAGCCGT	44
CACATCGCGCG	66
CACGATAACCG	80
TTGCGTATCGT	85
GACTTCTGTAA	781
CTGCGTATCGT	77
CATTAATGCGT	331
CATAGTAGTAT	1605
GGCATGAGTGC	485
CAGGTAAGGCA	131
ACCCTACGCGC	1161
TTGCGTCGAAC	130
AGACGCTTAGA	407
GTGAGCGGTAC	886
CGTTAGGTTAG	70
AGGCGATCGAC	1438
CCTAAGGTGTC	1225
TTACGGCACCT	2
CAGATTCGAAG	351
AGCGTTTAGCC	24
AATACGTTGGT	1241
GATAACAGCTA	220
CGAGAATCGGT	2
CCGGCGAGTTG	5
CTGACGGAAAA	2457
TAGCGTTGGGC	8686
CTCAGTAATGC	34
ATCGTTCGCCA	1
CAATCGTGTAT	1
GGTTATGTACG	251
ATAGTAGTACG	24
AGCTAATACGG	47
GTAACAAATGC	2
GTTGGGCACCC	176
CGTACGTGTAC	2022
CTAGGTTACAA	27
TTGTTCGTGTA	4
ACATTCGGAGC	4
GCATATAGATG	628
GGGTTGCGTAA	247
GCTCGTAAGGC	1
ACTTAGCTAGG	8
TTAACGCAAGT	207
ATTCTCGAATT	783
CGTCGGGATTC	295
CCGCTTATAAA	38
GCGACAAAGTC	589
GCCACCAAAAT	1490
CGGTATCGTCC	203
GGATTAGCGTA	3009
GTGACGGTCAT	5635
CAATGCGGATG	1456
CGAGAATCACG	428
TAGGTTTATTC	148
GCTAAACGTAT	1
GTTCGCGTATC	194
TAGTATCTCAC	64
AGCGAAGTGAA	2
CGCAACGTCAA	38
AAACAACGGTC	273
TATCGCGCAAC	105
GGATCGACGGA	29
GCGAATCGGAT	265
GTATAACAGCT	595
GGATATAGCAC	394
TACGTGGACGG	6
AGATGTATCAA	84
GTGCCGGTTAA	4
CCTTTGCGTCA	563
ACCGATCTCGA	155
GCTGACGACGG	56
GACTTCGCTTA	318
AATTGATCGCA	271
CAATGGCTTGG	41
TAGCAATCGGA	59
CCCGACTTCGA	29
AGTTTGGCGGT	2438
CATGAAGTTCC	173
GGATTACGGGG	49
ACTTAAGGAGT	7
CAATTATCGTG	48
ATATCGAAGCT	1
AGCCCGTAGCT	368
TGCCCAATGCG	401
TGCATGCGCGG	1320
ACCGGACCTAG	271
CATACGAGCAC	1611
GAGCGACTACG	33
CGAAGCGGGTT	1750
GTAGCGCGAGT	462
CTGCTTCTAAC	1571
GACGAACTAAG	969
ACTTATGTCCG	19
ATGTATTTCGT	90
GGGGATTCAAA	27
AATTGACGATA	49
CTAGTCGCGAC	37
CGCTTATGGTG	263
GCATCGATTAC	241
CGGTGTAGGTC	1
CAATGCGGAGG	153
GTGTTCAAATC	205
GCTCTTATAAC	90
ACTAAATCGTC	420
ACTATGGGGTT	254
GGCTAACGAAT	75
CCCGAATAAGT	2
GGCCGTCGTCA	1
GACGACTATAC	2
GGAGTAGTCGC	449
TACGTACAAAA	600
AGAACGCATGT	174
CCGGATAAGGT	9
AAAATATTCGC	21
CCTTGGTGTCA	589
ATAACGTCGTA	430
ATCTCGCGGTA	238
GGACCATTACC	39
ATCAATCCGTC	10
AGCAACGATAT	197
AGACGTAGTAC	4
TTAACGCATCC	81
GACTACGGTAG	44
CTTTCGTAAAG	195
ATGGACCCGAG	45
ACTTAGTAGAG	414
GGCGTAAGAAA	72
GTTTAGCTACA	47
GTCGTAACGGG	56
CTAATACGTAA	2127
ATAGTTCGTGC	231
GGTTACGAATC	59
CACCGGCAAAT	130
CTCGACGGTGT	569
CGACGCGAGGT	203
GTCAACTGGGC	9786
ACTAGAATCAT	113
AAACCGACCAT	292
CTTCGTTTCTA	1902
CTAGTAATTTG	529
ATGATCACCCG	31
CAGTACGTTCG	125
ACGGTGGACTT	1707
CTAACAGATGG	1164
CGATTTATGAC	570
ATTATTCGATA	9
ATCCTAGCTAG	6215
TTGATGACAAT	1
TGGTTGGAACA	38
GCACGTCGATA	3401
GTACGTCCGTG	461
CCGTTAGATCG	91
AACCGTGACGG	454
AGCTAAGGAAG	1506
CGTTAACTAAT	8
CTTTACGTAAC	4
GGATAACAAAA	26
ACCGATCGTGG	35
TTCGAGCAATC	387
GCGTTGGTAAG	265
CACGATAAACA	53
GGTATCGGCGG	27
ATTGCCGGTCC	383
CGACCGGTACA	2
GTCAATGTCGT	4916
TTCTCGGCTAC	291
GTATCGACGAC	666
GCTTCGTTACA	13
ATCGGGCAAAT	140
GCGTGACTAAA	1
CTTATGGTGGA	275
CGGGTTAGCTA	377
ACCGATGACTA	8
GGATCTCGAAT	233
CTAACGTTTCA	2704
CTTACTAATAG	3
ATATCTCGTTA	264
AGGCAGTATCG	56
GTAAACGGCAT	27
TGACCGATGCC	8
CTGCCGACGTC	137
CTTTACGAAGA	722
GCCGACAAATA	1
GCGACTATCGA	168
GGCGGTTCGCA	208
TATGGTATCAT	20
CTAGTCAATGT	89
AAAACTAGGGG	107
GCGATCAATCC	3
TTAGTATACTA	36
GATAACGCATC	28
GGACGTAGCGA	716
CTTCATTGGGT	74
TATTACGCGAC	2
TTTGACGCTGC	81
GTGAGCGAATG	5059
ATACTTAGACT	34
AATACGGAACC	936
ACGGGATTACG	3371
AAATTCGTTGT	107
AGACCTAGTAG	1032
TAGGTAAGTTC	9
TGTCGGATAAT	25
CCTAAATAACG	782
GGCGTAACGTG	3796
TTCCGACGATG	50
ATTTATCGCTA	6
GAGCTAATCAT	1
GGTTACGCTAT	6
TAGGTGTACTG	31
CAGCGGGATAT	106
CAGATTGATCA	270
ACAGATCGACT	551
CCCGGCAATCC	5
TTTTCGCATGA	1
GGATGTTGGGC	111
GGGCGTATCTA	93
CAAGATTGGTC	454
CGACGCTGCGT	6
TGAACGCTGAA	54
CTTCATACGTG	318
GAACGAAATCG	2
AGCAAGTTAAC	265
TGCGGACCACA	213
TTTCGCCAAGC	2485
TAACAAATGTC	106
GCTTCTAACGG	465
ACCGATGTATT	14
CGACGATCGAC	251
CCCTTTTCGAG	806
TGCGGAGACGC	48
GACATAGTGCT	64
GTGAACGAAAT	915
CGTCAAAGTAC	675
CACACGGCTTT	1256
CTCACGCGCTG	2
GGAGCGGGTAA	1856
CGATGACATAT	87
ATTTTCGATGT	8
ATATCAAGCCT	2310
CATGCGTAAAG	51
TTTCTTGGTAA	439
CGGATTCGGTT	119
GGAGCTAACGT	2
CGTTCGTGAAC	72
CGCATTCAAAG	2
CGACGATCTAT	1
CACCAATATAG	2
TGTGAACGACT	1351
GTGTACTTAGC	2
AGTCGGAGTCC	652
GATCGTATCGG	274
AATATAGCCGT	11
GCATACCGGAG	22
AGCATTGTCCG	88
CAATGTCGAGG	26
GCAAACAATTT	74
CATTGCGACAC	1486
CTCGTGGAGCG	14
GTAGGTAACAG	77
TTCGGGTAGTC	25
CACGGTAAGGT	173
GCGAATTCGTC	882
AAAGTATACCG	140
GCGTAATCACG	737
CTATACGGGAA	61
ATCGCGTCTTC	1
CAAGCGTTAAT	55
GCAGGTAATCC	39
AGGTCGTACTT	15886
CCGCAATCGGT	990
ATGTCGGGTAC	68
CGGTTGATCGC	133
TGGTAGCCGCT	480
GTTCGATAGAT	64
AGATACCGCCC	29
ATAACGATGCT	899
GGCAATCCGAC	9
TGGTTATAACC	532
CTCAACGACCC	24
ATCGTGTACTA	435
GGATTCCGGAC	139
AGAAGTGCCGA	432
ACAGATTCGTC	313
GATAGCGCCTA	42
CGCAGCGCTAC	316
CATGAGACGAA	321
GTGGTAACGAA	149
TTACTCCGACC	24
CTTCATACCGG	174
GGCTAAGGTGG	490
CACCAATTGGG	3
GACCCGATGCC	280
GTTCGTGTTAT	1780
TGCGGAGCGCA	1392
CTAAACGTGCA	1527
TGTTTAAAATC	58
GCATCAATAGT	134
CAACGAACGTA	156
CATTGTTCGAC	1
CTAACGTACGT	11
CGCGGTAATGA	15
TATGCGTAACT	146
AACGGCACGTA	60
TAATAAAACCG	962
CTGCGCGAAAA	1026
AAACGGCGTAT	3
TAGTCGGCCAT	20937
CATCGCGAGTG	8
CGTGTTCAAAG	2523
TGTCGTAGATT	239
GCTACTAAGCG	4
AGCATTCTCGC	52
TTCTGTTTAGT	5
ATTTTAAACGT	23
TACGTGTACTG	244
TGCGGTGATCC	2234
GGTATGTCGTG	847
AACAACGTTAC	171
TAAATAAGTCG	166
TAACGTTACAA	261
CGTCTATATGC	9
CCGCGTCAGGC	19
TGGATGTTCAT	404
GATTGGAATTC	173
ATTCTATCGAT	5
AATAACGTCGG	1357
GCCCGGCTAAT	1
GTGTCTATCGG	1169
CCATGGCGCAA	225
AGAGTAGTCGT	686
CAGTCGGGAGT	1233
ATGCGTGTATG	120
TAGCGCTATTC	153
CACGTCGGCGA	10
ACCGACGGAAT	450
CATTCAACGAC	6
ATGACTAACAG	131
ACGCTAACGAC	14
GTTACGGACAG	21
TACGGCGAGCT	67
TTTGACTAATT	1950
CGACGAAGTGT	170
TGTCGACTGGT	443
AATAGTCGGCT	30
AAGCCAATTTA	144
TTTTAGCGCGG	11
GTGAATGCGGA	125
AGCTGTAACGG	130
AGGTCGGGGCA	30
GAGCATGTTCG	974
ATATCGTGTTT	37
ATACCGGTAGT	113
TGGTTCGTACT	141
GTCGAGTGTAC	758
GTAACTATTCC	2
GCACCCGATGC	34
ATTATCGCTCG	13
GCAATCGGTTC	336
TATTTGGCTTA	267
CCATACTAAGG	42
CTAGCGTGACG	9
CGGTAATCCCG	122
GCGCGACTGGG	108
AATGGCGGTAC	74
TTGGGCGTAGA	134
TGTTCATAATC	117
TTTCGGAAACT	69
CGGTAAGTTGG	79
ATTCGGGATTC	218
GTAATCGGCGT	358
TAAGTCGTTAC	252
GGTACATTCGT	597
TTTTAACGCCG	55
AAGTATAACGC	273
GGTATGTATCG	173
CTCGAACGTAG	876
ACGAACGGTGC	2059
AAATCGGATGA	85
GAAACGTGAGC	350
TGCGGAGCTAC	1354
TTATGTAACTT	55
TTCGTTACGCA	192
TGGTAGCTACT	9351
CCAATGCGAAA	3711
CTGCCGGTAAG	937
ATAAACTAGAT	372
CATATAGGTAA	923
GCACCATTAGC	55
AAACGTTATGT	11168
TAATCGTCTGT	281
GCATGTCGAAA	9
ATTGTTCGTGA	1175
CGTGTATTTCG	1
CAGGTAACATG	82
GCCGCGTCACG	79
AAGAATCGTTT	10
GATGCTCGAAT	1831
TATCTCGTGGA	1
GGTATCGAACT	4287
AGTCGTCGGCC	73
AGATTACCGGC	44
CTCGTTAGGAC	2014
AACATGCGCGG	44
TACGTTTCGTA	93
TTGGTTCGAAA	74
TTTCATTAGCT	9819
CCAGAAAGATG	540
GTAACGACGAT	204
ATTGACCGCAT	60
TATCATAAAGA	30
TTTGACGAAGG	547
TGAGCGGGGTT	2307
CCTAATAAGTA	646
ACCGGACGCTG	148
TGGTTGCGGTA	619
CCCTCGGCTAC	1
CATAAACGAAT	142
GAGCGAGTAGC	5133
CCCTAGGTGTC	1178
TGTTAGCGACC	2794
TATCGCACGCT	143
GCTAAAGTTAT	1087
ACGAGCATACT	146
ACTGCGTCGAA	211
AACCTAGTCGA	13
CAGTTAGATAT	125
AAGCCACCATG	556
TTGTTTAAATC	462
AGATCGCATTG	14
TAACGAATCGG	6210
TGCTACTACGA	369
AAGACCTATTC	120
AGAACGGCGTG	38
TTCTCGATAGT	1343
GGATTATTCCT	4
AAATGTCGTGT	1786
CTTCTAATCGC	1063
GGAACGATTAC	6629
CGTTTAAATCA	5174
AACGGCTAGGT	3
ATCTATATCGA	24
CCGCATATACC	644
TGAAACCGTAT	2
CTCCAATAGTC	2
CTTCATCACGA	1
ACAGTTGAACG	720
CGCAATCATAC	39
ATAACGGTATC	229
GGCGCAACTAT	247
GCATAGATTAT	2921
ATGATCGTAGA	165
CTTATCGGTAG	615
AGCCGGATAGT	1766
CTCGACAGTTA	597
TTCGGCGAAAT	188
GGCAGTAGCGA	205
CCTAAAGTTTG	91
TTGACGACTGT	2
CGAATTGGACT	1
TGCGTAGCTAC	1320
ATCCGACGCTT	18
TGAACGAGCGC	1883
TGTTTAAATCA	2
ATCGTAGCCGG	234
TGGTTCGTCTA	77
CAGTCGTCAAA	1
TAGCCACCATG	11476
TACACGTTTAA	18
GCTCGTGATCG	6
GATCGTCACGA	1028
GTAGCTTGGAC	545
GTAAGTTGATC	53
CTTACGTGTTT	12361
GGTCTGGTTAT	1121
CAGATAGCCAC	1
ATCTTTTCGGA	665
CAGCGTATCTA	890
TTACTACGAAA	96
AAGTGTAGTCG	1
CCATGACTAAA	51
CAGCACGTTAG	431
CAAGTTGGTAT	101
GGTTCAATTAA	75
TAGCGGTAATT	44
AGAACGGTGGT	12
CTGTGGAGCGC	40
CCTACGAAAAA	624
CATTGTTTAAC	94
ATGGACGAATG	21
CTTAATCGGCC	11
ATCGTCAATGT	1
GCTTGATCGGT	387
ATACATTGATA	1
ATAAAATCGCG	2
GCCGACGTGAT	154
TGGATATACGT	374
ATTGTTCGTTG	7
TGGTTAATCGA	305
CGTAGTAGGTG	203
GCAACGATTTA	344
TTTTAGTACCC	42
ACGGTAAGTGT	54
GTTTAGTGCTT	124
CGATGTTTGGA	3171
GGTTCGCATTC	217
GGAACGCGATA	37
GAATGGACGTC	17316
ACATGCGGGAA	334
AGATTGGTCGG	12
AGTCGGACCTG	2866
CGTCGGGTTAC	444
CATGACGCCAC	65
TGCGTACGTCC	405
CGCTAAATACA	127
CTTTGGTTAGG	570
CCGTAAACAGC	15
GGCTCGTCTAC	159
GTTCCGTCACT	460
ATAAAGCAACT	106
ACTGCATAGTG	71
TTATAGATTCG	10
GGACCCGTTAT	136
TGTTGGTTAGC	203
CTTAATTTCGC	256
AACGACGTCGC	598
GGATCTCGCTT	35
AGTACGTTAGA	464
TGAAGCGTCGA	272
GGACGCGACTG	353
TTAAAATCGTC	81
TGTACCGGACT	1194
TTTAGCTTGCA	22
GCTCGTCAAAT	128
CGGGTTGCGAT	273
TAAACGTGAGC	182
ATTGCGGACCA	29
AAATCGGAAAA	51
CGAACGTAGCT	73
CGCTAATAGGC	310
GTCGAAGTGCT	1
AACTCGTCGAC	82
ATGCGTCGTGG	475
CGGAATGCGAT	42
GCGAAAATACG	13
ATAGCCAATAT	26
TATACCGGAGG	313
ATTTTCTTGAT	35
GCTGCGATTTC	558
ATCAATAGTGC	1110
TTCATCGAGTA	420
TTTCGTTATAC	4904
TTTTCGCGAAG	10
TGTCGATGACG	45
GGACGAGAATC	42
GCTAAGCGTAG	1
AATACGAGAAT	1
CGCACGTCGAG	1
GCTGAAGCGCT	86
TAACCGTCGAT	860
GAGAAACGACT	845
GATACCGGAGA	49
TTCTCGGATAA	135
TACCGGACGAC	19
GTGTAACAATT	111
AGCAGTAATTA	211
ACTATTCGCGT	71
GCCGCGTATCG	6
GGGTAGTACAA	109
TTGTACTTACA	22
GTGCGACCCAT	48
CCCGCGTATCG	16
TGAAACTCGTA	144
TAACGGTCAAT	418
AAACACGTACT	585
ATAACGGTGTC	66
GATGGCTCGTT	41
CTTGTCGAGCG	806
TTCGCGTAGCG	9
AGATAGCACGT	210
GCACGTTAACG	128
CGGGATAGCCT	45
CCTAAAAACAG	23
ACTGGTAACAA	1
TAGCACGTTTG	696
AGGTGGTAAAC	6
ATTCTGTTCGT	1
GGAAAAACGTG	224
TGTTGGTCATG	7323
TACACGTTATA	267
CTAGTCGATGC	279
TTAGACGCTAT	3
TTGTTCGTATC	449
GGCCAATAAGA	1105
CGCTAATTCGC	224
GGAAATAAAAC	24
GGGACGGTAGA	117
ACCCAATAACG	19
ACCGTACTACG	326
AACCTAGTCGC	123
TACACAGATCG	2
AATCAACGCAC	101
CAATAGCCGGT	82
GCAAATTCGCT	2393
AGCGTCGCAAC	2628
CAGGACGGCTA	44
GACTAAAGGCA	281
GTACTATGGTA	12
GCCTCGAACTC	158
CCCATGCTACT	23
AGAATCGTGCG	8
AGCGTTAGATA	225
CTCAAGTTCGT	56
GATCGATTTAG	325
TTTAGCGTTCC	497
CCCATCGTTAC	461
AACAAATCGGT	555
TAATAACAGCA	12
CGCACGTCGAC	221
TTGCGTAATCG	1219
CGTATCGCGAG	188
TTAATCGGGCA	783
ACGTCAATTTC	1334
GGTGATCGCTC	2531
TAAAAACGAAC	5
ACAGATAACGC	123
AACCGACGTTA	7595
AGTACGTCACT	1696
GGACGAAATAA	13
AAAGCATAGTC	303
AAGTAACGCAT	160
AGCCAAGATCC	440
TAGGCTAAGAG	2367
AGCGAGTACCG	849
CCGACTAAAGT	130
GGTTCGCGAAT	95
CATCGGGCGTG	1377
CGCAAGATTGT	24
ACGGAATTAAA	15
CATTCTGGGGT	142
TGTTGCGGATG	35
CCAATAGCGAC	349
ATATCGATGTT	15
GCATGACCCGG	2067
CAGTTCGTCGT	973
ATGCGGATAAA	132
GCATTGCGTGC	313
GCGGTAAAGAT	107
CCAGCACGTCA	52
TAGCTACTCGG	198
AAGTAATTACG	11
TTGGACCCATC	24962
GTCTCGTGCAA	597
GAACTCATATA	61
AGTCAACGTTA	7153
GAACGCGTCAA	1
TAGCTTACGGC	319
ACCTCTCGTAC	68
CGTTACGCAAC	606
TTAAACGAGCG	1
GTACGTTAGAC	37
ACGGAATAAAT	54
TGAGTCAATTA	2861
ACGATAACGTA	15
GAATCGTGTTT	780
CGCGTCAAAAT	271
ATCACGCTATA	582
TAAGCAATCGC	216
TAGGCGTACCC	41
CTATCGTCCGT	1
TAAAAAACCGT	2
TAACGATCACG	84
GGTTGAACGTC	8920
CCGTCACCCGG	111
GGTTGGTTCGA	72
GGCGGTTGATC	1153
CAGCGGTATTG	2660
TATGACGAGGA	2157
ACCCGAATGCG	1968
GAGCCTAAGCG	2
GGATTATTCGA	53
GTGTAACGCCA	2091
AGGATAAAGCA	699
ACATGCGGGGC	471
TAGATAGCGCT	4
TAACATCACGA	112
AAACGATGCGT	1
ATATCGCTGTG	77
CATCGAAGTTC	851
ACCAGTACATG	83
TTGGTAGATCG	4370
CCATCGAGCAC	109
CATACGTCACC	1
CCTCATCGAAC	211
AACTCATGTTC	480
GCGCTACGGTG	2
CATCGTTGGGA	152
TACCCGACCCA	3
TACGGACGAAT	13
GGACGATAAGA	175
ACGTTAGCCGC	541
CCGGCGTACCT	8
TTGGTGTAAAC	162
AAGCGTATGTA	15
GTCTCGACGCG	1
TGCATCGGACG	32
AGCCGACATAT	493
TTTCATAAGCC	452
AACATCACGCG	15
TGACTAATACG	65
GCGGTAATCAT	113
GGGGCAATCGT	177
TAGAAACGATC	106
AGGTCGTCAAA	1297
AAATCGTATCG	4
GAACATCAATT	976
CTTAGTAAAGG	28
CAAGCCGACAT	14017
TTGAACATGTT	1
GAGAAACCGTG	2744
TTGCCGGACCA	160
AACAGATTCTA	3321
GCTACTCGTTC	53
TGGAATTGCCC	368
CAAAGTCGATG	88
TGTTCAATGCG	351
GACCTACGGCA	905
TGTAGAAACAA	11
ATTCGACGCAC	14
TACTTATCGCT	600
TAGGTCGTGAC	1363
GTAGCTAAGGA	6
AACGAATCGTG	3259
ATACATTGCCC	356
ACGGTGTCGTT	220
CGCTGTAAAGT	2329
GTGTTCGCACT	28
CAGCGGTGCGA	5109
AACGACAGTTG	869
CACACGGTATT	1477
AGACAAATTCC	2017
TAGCACGCTGA	845
CATGCGGTGGT	5110
CGACGACCATG	248
TTGGTCGATGT	135
AGCCGTCGGCC	46
CCAAAAGATTT	312
CTGACGCTGTG	4
GGTTCGTTAGA	205
GACTTAGCCAA	67
CTTGTCGATTT	11
CTAGAAAACAG	31
TAGGTAATCCC	397
GCGTGGAGCTA	17379
TATTCGTTCGT	546
GCGTAATCGAC	395
CTAATAGTAGG	209
CCCATCGTGGT	759
GATAGCCGACT	122
CTAGTATCTGC	776
TTTTAGTACAG	84
TAATCGGAATT	72
CCACCAATGGC	355
GAGCAACTATC	6
ATTGTTCGCAC	139
ATGTACGTACG	36
GGTTCCAATAT	233
GCTAATCGAAT	2
TAACTAAAGGA	99
CCGGTAAACTT	350
GTAGATCGGAG	49
AGATGTTGGTC	594
CTAATAGGTTC	363
CTTTGGTTGTA	2977
CGACTAAATCA	1
GTTCAATGTCG	22
GTCTCGGAAGA	518
GCGTTTGCGTA	6075
AGCACGCTATC	102
GTATACCGTGG	273
AAAATCGGCCA	160
TTACTATATGG	13
GAATAAAGGCC	89
ACCGATCGGCT	2
CTCATCGGCGA	177
TTGCGACCGTC	276
ACTGCGTCGTA	143
GCTGTTATGAG	1
CCGGACGGCTA	38
AAGTTAGATCG	1
CGGACGTAATT	4704
ACGATTTATGA	31
AGCAGTAGAAG	163
TGCGGTAATTT	216
CATTCTGACGG	196
CGGAAAAATAC	203
GTAGTCGTTAC	97
TTTGCGTGGTA	293
ACAAGCGGTCC	91
CACCGACTAAC	2883
ATACTAATGCG	9
TAATCGCTCGC	334
ATAGTTCGTCC	102
CGGCCAATGTA	558
CACAGACGTGG	112
TATCAGTGCCC	124
CTTAAGTTCCA	1276
GCGGCGGTAGT	184
TGATTAGCGTA	162
TGTCGTGAGCG	11
AATTCTGGCCG	25
TAATCGGAGAT	74
AGAAACGTTAC	66
ACGTTTCGTGG	32
GTCCGACTACA	409
CGAGTTGTTAT	1
ACGATTAGACG	196
TATGCGTACTT	202
TGATTACCGGT	1
TGCGATTCGTG	27
TTATCGGGATA	9
GTTATGCGGGA	2997
CACAATTGGTA	68
GTAACGATTAT	416
ACGTTTCTATG	33
CATAGGCGATT	1756
TATCGACGACC	4
CGTGCGGCAAG	557
CCAAGATGTTG	32
CCGACCGTGGT	1
ATACGTAGTAA	26
ATCGGATATTT	14
TACCGCTTAGA	8621
AGATGTTCCGA	35
CCGTCACGATG	743
CCGCATCACCT	290
TGAAAGTCGAT	7
TTACGTTATAG	731
TGCCCATGCTC	44
CAAGTTAACCG	2395
ATTTCGCATAC	146
GCGATAGCTTA	35
GGTATCGAACG	71
GTACCCGAACA	299
GTCGTGGAGCT	127
AATAAGCAGTA	1887
GTACCCGTACC	178
CTAGCGATCTC	4052
TGTAACGAGCA	2206
CGATAGTAGAA	2
TTAAGGACGGA	692
AATTACGGAAA	1
ATTCGGTGTAT	789
CGCTTGCAAGA	567
GGCGAGTCATC	4
ATACGGACGAT	49
CGAGCGGGGTT	47
ATATGCTCGCC	117
ATAAGTTAGCC	227
ACATAGATGGG	5
ACTTAGATCCA	78
AAAACTCATCG	42
GTATTTTACGA	91
GGAGACGTAGT	63
TAGTTATCGCT	97
AAAACGAATGG	16
CTACCGTAAGG	202
TGGATTCGACT	5926
TTTGACTATGG	3
CACGTAGCGAG	376
CGCGGTTCGCA	12
TTTTACGAATG	972
TAGGTAGCCAC	20
AGATTCGCATT	61
TTCGCGAAGTG	1092
TTGGTATCCGT	88
ATAGTTGAACG	123
ACTATAAAAGG	14
GAACTAAGCAT	2024
TAGTTGATACC	325
CTAGGTTTCTG	181
CGACAGTCGTT	635
GGTCAACGACT	698
CGACGAAAAAT	63
AGCGTCTTGTT	396
CCAGCACGTAA	22
ATTCGCGCTAG	210
AGAATAAATCA	10
ATTAGTACCGG	153
CGCGCGGTGGA	12
AGTCGACGTGG	138
AATCGGGTCAT	75
ATTCTGGTAAT	30
TACTTATAAAG	5
TATTCGGACGC	2
GTCTATCGTGA	327
TGGGCACGCTT	1301
GTAGATAGCTA	18
TTCAAACTCGC	1528
GGTTATGCTCA	31
TTGTACTACGA	11
GGTTGGGCAAA	152
GATTGTGCCCA	141
GCTTCGATTTA	33
TAAGGTGGCGG	2299
CGTCTATCGCT	382
AACATCGTTTA	133
TAGTCATAAAG	34
ATCGCATGCTA	88
TAAAAAACGAT	924
ACACCATGCTA	25
CGGAGTACATT	569
ACCGCATTCAT	143
ACGGTAATTAC	14
AGCTTATAAAC	468
CTGGTTATGCT	1746
TTAAGTCCGAA	3
CGTGCGAAAAC	110
TATCAATTGCG	27
ATCGCATCGGT	2
ACACCGAATTG	30
GGCGTAGAATC	150
ATAGGTAGTCA	126
ACCGTAAGTGT	2699
CGATAACGAAA	2
AGATGTTGCTC	631
CGCTTGGTAAA	449
GGTAACTTAGG	398
GGCTAATCGTA	7
GCAATCGCACT	12583
GCTACGGAAGA	859
CCCGGCGTGAG	254
ATGGCTTTCGT	1
ACTACCAAGCC	100
AGTTCGATACC	59
CTAGCGAATTA	1
GTTAGGTTTCA	125
GATAGTTCGTT	444
AAAATCGAAGT	203
CACTATAACGC	13
CAATCGTAGAG	27
ACTCATTAGGT	221
TTGGATTAGCC	953
CATTTCGGACA	880
GTTATGCGACC	290
ATCAATGCGGC	28
ACAACGTAAGA	19
ATTGGCGGTAT	14
TGCTTCGCTAT	337
ATCTATACGAA	19
TATTGAACGGT	1
AGGTAGATTTC	91
ATTGCGCTACC	160
CCCGACCATTG	1893
AAGACCGTCGA	1
GTAAACGAGAA	527
TAGTCATATGG	45
GCCGACGACAT	421
ACGTGTTATTA	17
ATATCGCGAGT	2
AATACGCGATA	110
GATGCGGTGGA	2306
AAAACGATAAT	1
GCGAAAACTCG	1339
CGTGGCCGTAT	23
TAACATCAAGC	65
CGTCCGCGGTA	79
TACACGCGTAC	154
GTGTAACGAAT	70
TGTCGTCAGCT	307
ATACTTAGTGC	10
ACGATGTAACG	859
CCAGTAGGTTA	452
TAGATAATCAA	30
GCCAAAAGATA	1048
TTGTAACGAGA	253
GATTAAAATAC	254
ACACGCGTAGA	164
GCAGGTAGAAC	346
GGCATCGATTA	8
GCAACGCTACA	1
CCTTGGAACCT	26
AGTGCTTGGAC	1969
GTAACATCGGA	49
TTCGAGCATCA	584
CAAGCGGTCAA	2
TTCGGTATGTC	189
CCGTTATTCCT	633
AAATACGGAAG	279
GGATTCGGAAC	21
CTCATAAGGAC	215
AATAACAACGC	40
ATCGAGCATCC	698
GATTTAGCTAA	308
GGCGTGCGGCA	846
TTGTGCGGCCA	62
CATCGGACGTC	299
GATGTTCACGA	18
ACGTCGTGGTC	81
GTTGCAAGTCA	278
CCGTAGTAGCC	142
AACATAGGTTA	3
TGTAGTCAATC	35
CTTTGTCGAAT	123
GTTTCGTGATC	125
GACCCAATTGC	8
TTTGGACGCCG	47
TGCGATCATGG	1
CTACTCGTCAG	262
ACAGTCGCGTC	26
ATGTTCATAGG	64
ATTATCCGCGT	1614
ACCATTGCCCA	14
AAGCCAAAATC	76
GCTCGAATAAG	306
GCTTGACGCGA	4
CGGCGATTACT	196
GATTGGATAGC	491
AACTATCGGGA	18
TTACTCGTTGT	1325
GCATACGTAGT	16040
ATATTCGAGTG	128
CTACTACGGGC	92
GCATCGCTCCG	371
ATGTCGACGCT	2
GATTGTCGGCC	274
ATTCGTATCTC	13
AAAATAAGTGC	9
GCGCTGACGCA	7023
TTATCGGTTGC	127
GTAGATTAATC	667
CATGACGACGC	2570
TAGTGCTTCTA	105
GTCAATCAAAC	11
TGGTAGGTCGC	1
CCATAACGTTT	2
GTATACGCGCA	2
TATTTAGTGCT	212
GTCGATTTAAT	119
ATGCTTGTACG	604
GGCGATAAACA	49
GGCCAAAATAT	238
CCATTGTAAAC	1
CACCGGCTTGC	1830
CCAGTCGTTCC	3015
AGGAGTAACAA	458
CTTCATTGGAT	1
GCCGTGGTATG	434
GGTTAACTATG	751
CCATTACGTTA	534
ACTTACGTCAA	107
TATAGATCGAA	109
TGCTATAGATG	390
TAGTTATGCTT	233
GAACGATAGCC	3691
ATCGAGCGCGA	25
CGCTGCGTAGC	261
TGACGGTGTCC	413
CGTAGTCGGGC	56
CGAGCAACTAA	3
TTGATGAAACC	159
ACGTGCAAGTC	2052
TGTCGAAAACT	907
CGCAGTACGTT	1195
CCGGCAAGTCA	736
GTACGAGGATC	5
CGATGCGTACT	6
AATTGCGGTAG	2
CGTTACGTGAG	132
GCGTCGAGTCC	34
AAGTTAGGCGT	19
CGTCCGCGTCA	429
ACATTCGGCAG	26
TACTAAAGATA	1934
GTTAAGTCATA	1
GCGTAATCCGT	422
AACATAGATGT	2
GGTTCACGAGA	71
ATTCCGGTAAC	544
CTAGTATATCG	2
GACCGAAGTGC	1
GTATTCCGACA	148
TTAACGCCGTC	294
GGTTCATTAGC	521
TAACCGCATGT	215
GGGTTACGCGA	1
TTTTGGTAGTC	97
AGGTAATTTGC	30
GCTAATAGTGG	100
AACGCATACGA	178
GTAACAAGTAC	258
TACGGCGAGTC	1148
TAAGTTATACG	1
TGTAGTCATAA	213
TTATCGTTACC	1037
CAATCGGAGCG	1
TGACTACGGAA	73
GATTTAACGAT	42
GCTTGCGAACG	46
ACGGTATCCGC	454
AGGCGAATTGG	2
CGTACTAAATA	4678
TTTGACGAAAG	33
ACCATGCGAAG	4
AGTTGTACTGC	3
CCAATAAAGGC	114
CTGCATAGTGA	54
CCATCGAGCGG	228
GTAATCACGCG	438
GGGCGCTAACA	2599
TTGAGGATCGA	1
AGTCGTGCAAG	3129
AAAGGAGTAGC	10585
AATAGTCGTTT	21
AATAAAACGTC	62
ATCTAGCGTCA	124
CGTCAATATTT	9
AGAATCGGAGC	17
TTCCGGATATA	2308
TAACAAAGTTA	8
AGACGTGCTTC	46
AGTCAACTAGA	2829
CCAGTAGTCGA	1
CCACCATTGAT	2113
AATAACGGTAT	1773
TTCGCGCGAAA	4
GTATCTCGTTA	101
TACCCGGCTAC	754
CTGCCGAAATC	2600
CTTGCGACTTC	12
ATTAGCGTCAG	75
GCGGTAACGCA	24
AACTGGTTGGA	12
GCTAGGTGTAA	1061
GGGCATGTCGT	52
GCGATTCGCGC	14
ATAGATTCGGA	2
ATAAGCCAACA	12
ACCTACCGTTA	189
CGAACATCGTT	104
ACGTTTGTCGT	1
ACACAGATCGG	12
GATTGTTCGTT	87
CTCGATAGCGT	110
GCATCGCGTAG	107
CTTCATTAGCT	583
GGTTACGAATT	97
AGACCTATCGG	12
GTTGTACTAAA	178
AACGTACATTG	2946
GTGTTCAATGA	6
CTCGAGTATAA	273
GCCGCAACTAG	60
CCTAAAACTAG	146
CGGTAGCGGTA	507
TTGGTATCGGC	1
AAACTCATAAG	40
AAGTCATCACG	2
AGCGCTAACCG	523
AATATTTTCGA	6
GATTATCGGCC	847
GGGTTCGCGAC	1
ATCTAGCGAAG	1
GTAGGTCGAAC	7531
CTTATTCGAAT	2008
TACGGCGATTA	258
AACCGTAATTC	1
TTAGCTTATCG	21
TGGTCGCATTC	11072
ACTAAGGTGTC	48
GCGTCGACATG	91
AGCAACGCATT	280
CCTAGATTGGT	116
GTGCGACTTAT	82
ATTCGTCGTAA	8
CAGCGTAGATG	479
TTCGGACGCTG	2
GCGAAATCAAT	298
GGTGGACCCGG	10
GGTCCGTCGTA	264
CCCAATTGATC	875
TAAGTAAACGG	464
TAGTACCGGTT	485
CTGTAAAGTTT	114
GCCATCAAAAT	9
CATCGAGTCAA	143
ACAGATAACGT	66
GATCGACACCG	5
TGATTACGCGG	32
CAATTACGAGA	247
ATTCCGGTTGC	43
CAGATGCGTGT	120
TTCTGTAACGA	1049
AACTTAGGGGG	986
TTTCGATATGC	78
AGACGATCGCT	4
GTAGCGACCCA	21
GTAAGCGTGTT	101
GTTCACTTACA	780
AGTATCGAGTC	5596
CGTGTAGATCC	4244
GCATGACATGC	400
GCATGTTGCGC	1
TACTATCGTGT	8
GCGGATTAAGG	1
GACTTAATCTT	36
GTATTCCTATA	19
TTCGAAGTTAA	1103
TTCGAAATATA	506
GCGATTAGTGC	12018
CCGGTAAGAGT	2
AGCGTATGTCG	195
CGGGATAGTAT	3
GTATACGTGAG	1813
GAGCTAAACAC	4991
CATGACTAATC	442
CGCTTGGACTT	130
ATAGCCGAATA	5429
CTAAAGAATCG	1046
ACGGCCAATAA	4
CGGCAGTATAA	3968
GCGAATCGTTC	5330
ACTTAGCTTAG	31
CCTTATACGGG	125
TTGTTCGAAAA	109
ACTATGCGTAA	7
GTATTCGGTAA	9
CACCCGTATGG	2445
ACGTCACGCTT	11
ACCGGTAGTAT	2883
AGATTCAATTT	128
CGCAAGATGGA	92
GCGTCGTAGAG	1
ACGCGAAAACT	54
TAATTAATCGG	1
CGATTACCAAC	2027
TGCATAGATGG	288
TGTCGAGTAAT	3114
TAAACGAGCAC	413
GTCATCAAACT	63
GAGTCATAGAT	133
ACGGTAGCCAA	243
GCGAATTATGA	1233
GATTGTAACGA	6
TTCCGACATGT	2
GCACGTTGTAA	244
GTCGGCGTGAG	2527
TGGTAGCGAAC	989
TATCTATTCGG	671
CTGGTTATGTC	623
CGTAGAAACTC	697
ATGCGATAGCT	437
AATCGTCAAAG	2483
AATAGTATCAG	10
ACTCGCTAGGT	93
CTTAGATGGAC	658
CATATGCTCGT	68
TGCGAATAAAT	2580
TGAATAAGGCC	1333
GCGTCACTTAA	197
CTACGAACGGC	73
AGTTAGATGGC	1
AACGCATTGGC	148
GTTAATCACGA	462
GACGATCGCGG	23
GCATGACATAT	94
AGCAAGATCGG	586
ATGACTATGGA	37
TTGACCGGTAT	8
AAGATAAACGT	4
CCGATAAGGAA	2606
CTCGATTCGCC	1725
CCCGACATAAG	69
GCAGGACGGTC	29
GCAACGTGCTT	220
CAATCGGGATT	1
CAGTCGCGTAT	3331
CGATTACGGTC	299
TTTATCGGATT	49
CGATAGCAACT	6594
ATGCGACAGTT	540
CCTAAAGAAAA	484
AGACGACGGCT	161
CAATAACAGCA	128
AGCTTGCGTAT	1001
GAGCGGTGGAC	89
AATGTAACGGC	36
GAAAGGACCTG	846
TTCCGTGGAGG	46
GTAAACGTACA	126
GCAGGTAATCG	266
ACATGCTAGGT	1
TTCGGAAATGG	1801
AAATATTCGAT	353
CAAGTCGACAG	148
CGTAGCTAAGG	133
ATTACGCCGGC	16
GATTTCGGGTG	1
CACGGAATGGA	23
GTGATCGGTAG	208
ACGTTGTTAGA	869
AGGCGTGTGGC	3858
ACGGCGGTAGA	27
ACTAAAAGAAA	85
GCCATGCTCAC	180
GCAAGTAATGA	6724
CGCAGTTAATT	79
GAAATCGCGAA	218
AGCCCGTATCG	54
CAGTATAAGGG	260
GGTCATTCGTG	828
CGTATCGATTA	23
TTTCGCGAGTA	1
TAGCAAGTCAT	274
AATTCGATACT	7
ATAGTAACGTC	38
ACATCGATTCG	1169
GTCATAAGTAC	29
GTTATCGAACA	762
ATAGATTTAAC	24
AGCCCGTCAAC	170
AGTAAACTATA	353
AGCCGGAGACT	52
TGTATTCTGTT	14
GCGCGATCACG	7
AGGATCGATAC	9815
ACGTCGACGGT	29
AAGGTTACACC	148
CAGCAACGTTC	182
AATCACGCGAC	1
TTTCGCGACCG	122
TGGGCGGTCAA	780
ATGCTATCGTA	53
TGATTATGCTC	111
TTTTCTATAGA	135
AAATAAGCGGG	439
AAGGTTCGATT	25
ACCATTGTTAT	59
GGTCGTAACTA	270
CCATTGTACTT	774
CACTCGTCGCA	84
TGGAACGTTAG	18
ACGGCGTAGTA	228
CGTAATTCTAT	761
TTAAGTTAGGC	3
CAGTAACTAAC	49
ATGACCGACGC	89
ATCGGAACCTG	1
CCTACGGGATC	52
GCAGCGTACCC	5916
TTCGATAAGTA	175
GATCACGGTGT	306
ATCTATAAAGA	26
AAGTTGTACGT	18
CAATTAAACGG	140
GCCGCATGAAA	1146
CGTAAGGTGGT	64
TTACTTAGCTT	2406
CTAGGTTACGC	282
GCGAATAAGCG	228
TGGTTCGCACG	3307
CACTATAACGA	3081
TGTCGAAAATA	53
CGGGTGTACCT	8057
CGTGCGAAGCT	59
TATACCGTACG	8
CACTTAACCGT	229
ATCATAGATCG	1
CCTAGCTAATT	61
AACGCGCTAAC	1
GTCAAATACAT	211
GTGAACGCGAT	3
GGACGTTATTC	382
ACTTAGTATAT	649
AAATCGCTAAC	78
GGACAGTTAAG	106
AGACGTTCCGT	260
CCAGAACGTCA	7017
TGGGCATGTTG	500
GGAAACTATCG	31
TAGATTGTACC	110
CAGAAACGATA	210
GGGCACGCCGT	2907
TGCTATCGGGT	140
AATTACCGGAC	10
CACGTATGGAC	403
CGGCGTATCGG	2
AAAAGATTCGG	32
TAAAGTCGAAA	34
GACTCGTTTGC	1
CACAGATTGTA	129
GTCGCATGACC	164
TGCGGATTAGT	20
CGACATAGATG	189
GGACGATTCAA	116
TTGCGATAGAT	19
CAGTCGTCCGA	393
ATATTCGGGGC	3
GTCGATTCGCT	708
AGATAGCTAAG	18
CAAGTTATTAG	3190
ACCTCGGAATA	71
ATGCGTCGTTA	728
GCTGAACGGGG	5
GGAATTCGGTA	162
GTAGTATCCTA	1
CCATTATGTAG	602
AAAGGACCATT	428
CCGCTGTTTTA	7851
GATGAAAGTTC	171
CATGAAAGTGG	432
GTAAACAGATT	358
TTTACTAATCG	40
CAGCTAACTTA	7009
GCTTCGCATGA	2
AGTACAAATGC	957
AGCCGTAGTAT	41
ATTCGTTACGC	2
GGATATGCGGC	2
GACTACCGGTC	6221
ACGAGCGGTGC	108
CCTAGGGGGGG	55
GGCTCTCGACT	605
TTCGACGAGAC	970
CGAATAAAATC	372
CAGTTGGGCAA	3
TTTTCGGAACT	62
AAATTCGAGTA	61
AGTTGGTCGAG	290
ACACGGCGAGT	317
AACGCCGTAAC	40
CATTTACGAGG	915
GTGATGACGGT	344
AGCCCGTAAAG	47
TGGTTCGTTAA	319
TGCGGGGTTAG	269
CTACCGTACGT	7728
GCTACGCGAAG	1
ATACCGCATCG	122
ATCGCGTAACG	17
TATTCGCTGCG	23
TGTAACGTTTC	322
GCAGTTCGTCG	125
TTGACGGCCAT	211
TTGTCGGGATA	692
TTGTGGGCACC	676
CTAAGAAACAC	217
CGAACGCTGAA	568
TTCGAAAAACT	36
TATACGGGGTG	436
TTCTACGGTGT	33
CGTCTACACCA	1
GAGCATTGTCG	1105
GATAGCGTCTT	9801
TGTTCCGGACT	9684
GACGAATGCGT	948
AATAAACGTGA	22
TAGCCTTACGT	114
TATCCGAACCT	4689
CAACGGTCATC	319
GTATGGTTGCG	37
AGCCGTCAAAA	1
TAAATCGACGG	307
CTGCGATAAAC	60
GCCGTACATTC	139
GCATGCTTGTC	1
TACCCGAACGG	286
ATTGTACTGCA	74
GTCGAGTTGAT	4
ACGTAGCGACC	36
ACACAGCGTGG	2
AGTCATACGTT	720
TAGATTCGAGC	524
ATCTCGTACAT	858
CGGATATGGCG	520
ATAGTAATCGC	95
GAAATCAATGT	1
ATGCGGTGATA	126
TACCGTTACCT	351
ATATTTGTCCG	69
CATAGTCGACA	139
AAGATTACTAA	1
CTTTCGGATGA	508
GGTCATAAGAA	81
ATCCGACGACT	76
TGTGCCGACGA	216
TGTAGTACAAT	4
AACTGCATGAC	1565
CAGTCGCGAAT	197
TAAGCATTTAG	24
GACGGTAATGA	599
CGAACGTACAT	886
GAACTCGCTCC	1357
ACATGCTTGTT	602
TTGAACGTTGT	3
AGGTTACGTGC	3
CGTACATTATC	171
CTTAACGGTAC	2
ATCCGACGTTG	83
TTACTCGCTCC	65
ACATTGCCGAC	27
TGGACTTAACC	90
TAGGTTCAATC	53
GACTATTCGGT	53
CGATATACTTA	3274
CTTTCGTTTAT	67
GCCGACTATAC	91
GGTCGACGTAT	781
AAGACGTACAA	169
GTAGGTCTGTG	94
TTCGTTTCGAC	3077
CAGCCGTGATG	1
CTATGGACGTA	917
ATACGGCTTGC	245
ATGCTATCGAA	2
GGGATAATCTT	206
AGATTCAATAT	122
CGCGTAGAATC	445
TACGGTAGCTT	8
CTCGGAGTTGT	4
AACGAAGCGTC	2
CGGGCATGAAG	439
GACGCATCAAA	3720
GTCATCGAATG	847
GGAGCTAACCC	354
ATCTGCCGGCA	19
CGGACGTCCGT	38
TATATCTATAG	30
ATTCGCTACTA	57
GCTGTTAGCGT	723
AGTTAGCGTGC	9661
CACACGTCACG	785
TACTTAGCGAT	72
GCTTTCCGAAG	435
CGCAATCGTGC	1
AGTAGTCGCAA	16
TTTGGCTTAGT	71
CGCAACTATCG	1
GCGTTATCGTC	20
CACATAGTTAG	1
GATCGCATTGA	1
AGTTAGACGCC	135
CGACATAGTAC	83
ATTTACCGTTC	81
CGGTGAACGGC	2655
CTATGCTCGTC	75
GAGAAATTCGT	1
GATTCATTACT	138
GCATTCGATAA	258
CCCGATCATAC	25
TTGCGACTGCA	4377
CGAATCTTACA	8
AGCATCGTCCG	701
AGCGAACGCTA	1963
CGAGTACGTGC	598
CTCAACGCTGC	999
AGATAACGAGG	388
GCACCAATTAC	95
CGTAACAGATC	1
GGTTCGTAATC	130
CGCGATAGATA	67
ACGATCGTCAC	12
CTATACGGACA	1222
CAAATAAGTCC	1
AGGCGAATCAT	557
TAGATCGACTA	63
GGGCACGTACA	542
GGTGGACGATG	15
TGGGCTACGGA	33
CGTGATCGTCC	205
GGTAAGCGTCG	357
AGCACGTCGGG	51
CTGTATGGTAA	10
GAACTCGTACG	194
AAAGTAACTAT	189
TTCAAATACGT	8
AGATAGCAGCG	761
CTTCGAGCATG	116
AGCATCGGCAA	2268
TGCGTCGTTAC	61
CGGTACAAATA	731
TTCTAATCCGG	181
AGACGTACAAT	58
CGAAAAACTAT	1
GCTTCGTGATG	4
TTCACGAGCTA	18743
AAGCTGTTAGA	705
AGATACTATGC	43
TAGGTGTCGTT	17
GTTTCACGCGG	17
ACGTTACCAAC	80
CGACGTTCGCC	1
TACGCTATACT	316
CTGACTAATAC	2
AGATTAGCGAA	1
TAGCCGAACTA	24
CGGGATCGGCT	149
AGCGATAAGCC	271
GATCATAGTAT	149
AGACGACGTGG	296
AACGTGATAGA	1
ACCGAAAGATC	4419
TGTGACCGCAT	18
ACGTAGATACC	26
AGTGCCGAAGA	1
AGTTCGTCTAC	92
ACGACCCAATA	987
AGCATGAAGTT	322
AGTAACGAGAA	176
GATCACCCTAG	17
TTCCGACCGTA	34
CGGTAGCGAAT	380
GACTAATAGGT	159
TACACGCGGTT	264
AAATCGAGCAT	76
AACATGCTACC	1
GTATCGCTCGC	233
GTCGTCGGAAG	7
CCCGACAAATA	1622
GTCGATTAGAT	254
AAGTACGTTAT	41
GTCCATAGTTG	1623
AGAACGTTACA	1021
TTGGAAATCGA	17
TTGTTATAGCG	161
AAAATACGCTG	25
GATGTTCCGGT	168
TAAGTCGTCGC	1
GCGTGCGCTAC	241
CAACGATTGAG	1
GGTTCACGGGC	20
AGTCGATTCGC	189
GGTCATACGGG	227
CCTGACGACAA	12348
GAGAGTATCTA	22
GCGTGAACGAT	170
GCTCCGTCAGG	1018
ACGCGTACAAA	479
TTAAATACGCC	24
AAATAACGGTC	5148
GTACGTTACAA	3878
GATTGATCGTG	1070
TTGAACGAGAT	123
TGCGAATTCGT	67
CCGGCTTAGTA	186
GAATCGAAATA	141
TAACAAGCCGA	1
AATAGCGTGAG	4
AATAACGCCGG	17
GGTTATACGCC	13
CATAAAGCAAC	7
CACAGATGGAC	66
GTATACCAATA	973
ATTAGCCAATA	1198
CTTCGTTGGAT	119
TGTTCGATACA	376
GTAACAATTGG	647
CCGTCGCATTG	317
CGCGCTAAATA	49
GCGTACGTTTC	294
ATTCTACGAAG	676
GTTTGGATCGT	72
AAATCGTGTTT	18
TGCGCGAGAAT	2370
TTTCGGGCAAA	100
AGTCGAAGTTT	104
AGAATAACGGC	433
GTGACGGACTC	228
GTGCGAAAACG	13
AATGTATCGTG	234
ACAACGGCGAT	866
GTTCCGGCATC	163
CCGTAGCGAAG	155
GACGATCGCGT	30
CGTACGAACAT	262
CAGCAACTAAC	64
CATCGTACCCG	347
GCGGATGGGAA	1887
TACATTCGTAC	79
GGGCGGTAAGA	14
TTGAACCTATC	461
GCGAAATCGCG	7
GATGACGGACG	99
GGGCTTATGAA	457
AGGTTCGCGCT	30
TACTAACCGAA	18
GCTTGCGGGTA	1845
GGAGCCTAAGG	156
CTAACGACCCG	7
TTCGTCGTAAG	13
AACTCATTACG	2544
GCTTATCCTAG	121
ATGCGGACTTG	266
AATCCGACGTG	1
AACAAGCGTTC	1
CCCTCGATGTT	116
CAACTAAGAAA	4
ATCTTGATGAA	15
TTAAAATACGC	83
CCATCACGGGG	14
CCTACTCGCTT	96
CTTGCGCGAAG	143
AACGCTTACCG	6159
GACATAGATAC	287
CGATTCCGTCA	254
GTTCGCTGTAC	152
TTCCTATGGGG	676
CGTTTCATTGA	238
CTAACATAGTC	1
GACTGAAGCTG	95
GGTGTAAACGG	46
TTCGTATGTGG	74
ATCGATAGTTA	494
GAACGTCACCC	8146
ATTTTCTATGC	36
ATCTTAGCCGA	1875
GAGACGTTCCA	158
ACCTCGGAGCG	9
ATCGGGCGTAT	62
GCTCGTACTAC	294
GTCGATTATGG	302
ACTTATAAGTA	65
CTACCGCCGGG	49
CACATCGGGCA	297
GTACGAATTAC	450
CCTACGCCGGG	43
CAGTATACGGC	128
GGATGGCGGTC	777
TGTTCAACGAG	552
TTTAAAACCGC	96
TGTGACTATAA	177
ACGTCAACGGT	1
AGCATGTCGTC	10
AGTAAAGCATA	7
TAAGCAACGGT	837
CTGGGGTTATG	4778
TGCTTGCGATC	274
GTATCGTCGGG	353
CCATTGCCGAA	138
TAATGCGGGAT	39
CAGCGTTTCGA	2
CGAGTATATCG	629
TGGAACCTATA	7219
CGTCAAATGGG	212
ATATTTGCGGG	22
CCCAGTCGAAC	77
CATAACGTAAT	1
GGGTCAACTGA	1732
AGCGATTCGGT	5
TGCCGGTAGGT	4606
ATTACTTAGTG	562
ACATGCGGCAT	20
GCTTTCGAGTG	524
CGTCACGCGCT	629
CCGGCGAGTAG	323
TATCGAGTCAT	471
AAGAGTATATC	3
GACCGTTCGCG	139
CTCCGACGGCG	10
GACTTCGTGTG	25
CATCGGATGTA	2330
GGGGCGCAATC	335
AGATTGATACA	278
GCGTACGCGAC	6169
GATAGATGCGT	3454
ACAGCAAGTTT	28
AAAGTTAATCG	1
CGTCACGGCGT	2
AACTCGGCTTA	4
CAAGATTGGCG	5
GGTGAACGCTA	20
AACATCGGGCA	4588
AGCGATTACGT	5
AAAGTCATATG	5
CGCGTATCGCA	1
CTCCGTCAAGC	1
TAAGCGTTCCA	319
CAGATGCTACG	1
ATCAGTACGTT	2849
GGGCACGTTGT	5383
AGGTTTCGTTC	1
CACGTAAGCCG	15
CCTATGGTGGA	25
TTAATGCGCTA	127
TGCTATCGGTG	572
GCATACGCAAC	283
ATAGTCGAGCA	13220
GCGGGTAGATA	221
TGCGGGATAAC	27
TGACTAAAACA	399
CAACGATTAAT	1022
TTTGCGTACTT	339
ATACGCTAAAA	475
CGGTCATGTCG	395
TAATACGCATA	181
GTACGTCAGGC	824
ACCGTCGAGTT	274
TACGAGAAAAT	727
ACCGGTCCGTC	175
TTCAGCCGCTC	90
GACAAAGTTGG	210
GCATTTCGGGG	1
ACCACGTTCGC	398
CAACACGTATC	6
AGTGTACTACA	53
ACGTAACGCTC	68
GCACCCGTCGT	63
GGCATCAACGC	18
AGTACAATTGC	1
TAACGGGCAAA	46
GGTAGCTTGTT	1780
CCTAGAAATGG	205
CTTAGATGTAC	845
TAGCTTGCGTC	287
GACAGTTATTC	23
CGTGCGGGGCA	1504
AGGTGTCTATC	142
AAACTAGAAAC	5864
CTATCGATTAG	112
CCATTATTCGA	2
TAACCGTATCA	833
CATATAGGTTA	7746
TTAGATAGTCG	626
CCAGAACGTGC	492
AGGTTCGTACG	75
CGTACAAATCA	714
GGGCTTACGGT	220
CGTGATGAAGC	12
AGATTCCGAAG	9
ACGGTAACGAG	81
TGACAAAGTTC	10
CGTCAATACGG	1
AAACGTTTAGT	15
ACGCGAACGGT	1724
TGCGTCTCGTA	214
ACCCGTAATTC	162
TGGCCGTAGCT	14
ATCACGAAAAC	6
TAATCGTGTGG	254
TAACGACAAAA	407
GTAACGTTGTT	296
TGCCGACAAAA	917
TGACTATAACG	11
AAACAAGTTAA	1
AGCAGCGTGCA	2
GGCAAAATCGT	336
TTAGGTGAACG	890
AATCACGAGCT	1
GCTACGCTGTA	191
TATACCGGACC	487
ACCCGTAGTAT	1097
TAAGCGTACAT	142
GTTGCTCACGC	277
GAAAGATACAT	681
CCTCGATTAAA	119
GCCTAAAGTAT	145
TAACGTGGTAT	680
GATTCCGGGCA	37
GACCTGACTAC	130
AAAACGTATGG	28
AGCACGTAGAA	102
AATCCGACTGA	15
CTTGATCATAT	14
TAGCGATCGCG	34
CAGTAGGTTAC	226
GACAAAAGAAT	1
AACGTGATCAC	186
GTACGAGAATG	261
GACGCTAACAT	1
ACCTCGTGCAC	339
ACATTCATCGC	1
GGACCTCGAAG	208
TAAATCGTCGA	64
GCTAACCGACG	568
CTCGAGCTACG	37
AGACCTCGATG	7
TACGAGCTACT	537
CACACGGTGTC	81
TTAACCGCTGC	520
CCGGACTTATC	21
TTCTGTATGGT	127
GACCGAACTCA	39
CTTTAACCGTA	3656
TAGCTAATCCA	313
TAACATCGTCC	9028
TTGCTCGTGGA	228
GAAAGATAGCT	198
ATCTTGGACCC	183
ATGTAAACTTA	1609
TATTCCGTGAG	6
ACATAGGTTAG	39
CGTCTTGATCA	78
TATACGTAGAA	129
TACGTACGTAA	552
GCATCGTTACG	105
GTTATGTACCT	22
GTATAAGCGTA	63
TTCGGCTAAAT	2030
CCTTTGTCGAA	1194
TTAAATCGGTT	8
GATTATCGGCT	107
AATTCTATATG	92
CTCGCTATACC	63
CTTAGTACGTT	366
ACGGCGTATCC	6855
CATACCGTCGC	2490
CATTGTTATGC	86
CCTACGGGCAA	1
TGCGGATAGAG	873
TTCGGCTAAGG	88
AATCGTCTACG	110
GCCGACGGTAT	3
CTCGATGAAAC	232
GTAATCCGACG	654
GAAGTTCGTTA	1
GTAGAACGATT	126
CGGTATCGGCA	164
ACGGAAATAAG	800
GCAACGGTGAT	1
AGCAACGATCC	1175
CAATCGTTAGA	603
ATCACGATGCC	75
CTTAGCTTGCG	1
CGTTCGCGACC	1
TTCTAACGGGC	1
CACCATTGACA	369
AATTTATCGAG	67
CGGTTCATCGT	358
TACGGAACGAC	183
GTCAAATGGAC	167
CGAATTATGAA	311
CAGCCGCTTAG	23
GCTCGCGACAG	65
ACGTAAACACG	60
AATAACGTTAA	16
GATGCGATTCG	3743
AGCGTGGTAAC	1565
CTCGGAACGTA	61
ATCATGTCTAT	25
GATTGCGGTTG	13
AATCGATAGTC	398
GTTCGTAAACA	724
TGTCGTTACCG	1574
GGGTGTACCCG	218
TGCCGAATGGA	1570
CAAATGTGGGC	459
CCTAGCGTGAT	1749
ATACGAATCGT	3
TTTTCATAGGT	81
GACGATCGCAC	5
GTCAATTGACG	75
GTCACGAAATT	1367
TGGTAATCGTG	2894
AAACGTAGCTA	34
GCACCATTGTA	21
CAGATCGTTAC	30
CTAGAACGGCT	2329
TTCGGCGTAAC	2696
TTTCGTGCGAC	212
TGGACGATCGG	291
GCGGGATCGAG	62
CTATGGTTAGG	3
ATCCGGTCTGT	196
GCGTCGCATAC	7724
TTAATCGTATC	267
GAGCGAACGCT	111
CGGTGGTACAG	114
GATAGCGTAGT	2
AGGACGGTGTA	1411
ACGAGCATACC	276
CGGCATGCGAC	53
TACCCGATGTA	2
TTTCTGTACGT	19
ATTAGACAAAA	1
ACTCGTCGTTC	1510
CGGTCAAATGC	737
AGAACGCAATC	13
CAGTAAACGTC	3562
TATAAGGACCA	257
GTTCGAACTAT	3747
CGTTTATGCGT	145
ACGCATATGCT	182
CTGAACGATGT	893
GATTACCAATA	28
GCGTTAGGTGA	8968
TTCGCATATAC	61
CGAACATCGCA	476
CACGCTATCGT	1447
GATTATGGTAC	1
GATTATCGTCA	112
GAAATGGACTC	28
CGCGATCGAGC	737
TTACGGGCGGT	117
CAATAAAGATA	77
ATGGTTGCGTG	96
CTGAAGTTGGG	27
ACGTCACGCGC	26
ATCGCGTACGC	1123
TTTGATCGGAT	2
CAATTACGTGC	4922
AGTAACGGTGG	2513
AGACGAAATTG	298
CGCGGTCCGAA	1
TTAACGACACT	178
CAAAATAACCG	75
TGGTTAGCCGA	28
GTCGTTAAGTT	287
GATATACGGCG	1
CTATAAAAGAA	88
TATACGCGATT	3
CGATTCGGAAT	1421
TACGCAACGGG	3
GGTCGAATGGC	1
ACTAACTTACG	1485
TACGGAAATCG	450
AATCACCCGTC	214
TTGCGGGTGGA	133
GGTCGGACCCA	426
AAGTCGGCTTG	91
TTTACGAAATC	28
ATATACGTTAT	833
CCATACCGGCA	856
CGTACCCGATA	268
ATCGTCTGGCC	30
TTACACGTCAC	17
ACTTAACGTGC	1
AGATCGAATGC	99
CAACCGTACCT	1133
AACGAATGCGG	14
TATTCGGCTAC	44
CTCGAAATACA	259
AAACACGGCCT	152
TAAGTATCCTG	52
GAATTCGTAGC	93
CAACGAGATAC	518
ATGTATCGATG	21
GAGAAATCGTG	300
GTGTATTCTGA	40
GGGGCGTGTTA	7037
GTCCGAAATGG	3051
GCCGGAGCGCT	964
CACTTATAGGT	440
TAAACGTTAGA	521
ATAGGTCGACG	3
ATTCCGTGACA	1
TGTCGGAACCT	3
ACATAGATTGC	214
GCTTCGAGTAC	125
TACTTATGGGG	528
CTCCGTCAAGT	671
GAGCATTTATT	1238
TTATTCGAGTA	58
TTTAACGTACG	1485
TTCGTACCGGT	245
ATAATCGGGTG	12
TATGGCTTGTA	1385
GAGAAAAAATC	6
CTAACAACGCG	24
AGCGTGTTCGT	2002
GTACGCTAATT	25
AACGATGCGTA	9
GACGCATCGCA	1
AGCGCTATCTC	109
CTAGAACGTCA	2858
TTCGGCCATGA	3
CGCAACGTTTA	18
GGAATTGGACC	210
ACGATAAGTAC	89
CTTCGATTAGA	36
CGGATTGAGGT	1
ATCTTAGGAGT	636
AACAAGTACCT	19
TTTCTATCTGC	1538
TAAAAACTAAG	23
GTCACGTCACT	1196
AGCAATCTTGA	9
GCTTCGTCACG	1782
AATGCGACCGG	4
CTTGTAACGTA	6
CATTAATGAAG	2
CCGGATGACAA	1969
ATAACGCGGTT	178
GTATTGCCGAT	260
CATAGATTGAC	272
ACGATCGATAT	648
AGCTTATGAGA	141
TAGAAAGTCGT	127
GAGCATACCGT	188
CGGCTAATTAC	3325
CCGTAAGCGGG	33
TTATCGTTCCA	434
AGTTCGTCAAG	118
CCGCAATCGAG	377
AATCGATGCGA	224
CATGCGTCGGG	202
GAGTCCGAACT	2943
GGTTTAACTAT	2030
AGACGACCGTG	235
AGTTCGTCTAT	758
CAGACGAAAGT	1885
ACCTTATAGGT	4
GTTGAACCTGG	145
GGATAGTGAAC	49
AGAATCTTGGA	35
CGGTAACTATG	6
ATATAGCGGGG	15
TTTGGTAGCGT	245
AATGGCTTACT	4192
GTTTCGACGCA	84
TAAACTAACAG	145
ATTCAATCGAT	24
ACAAGTTAGAT	619
CAACGATCGTG	291
CAATGAAACAC	356
GTCCATTAGGA	2107
GTCAAGTAATT	1188
AATGGCTCGAC	84
AGTACGTCAAG	5210
GCCCATGACAT	3
TTACGCTGTAA	1
GGGGATTCGCG	93
GACCCAATGCG	3
ATTTTAACGCC	30
GAATGCGACCC	68
GCTGTAACGTG	4
ACGATATGGTA	56
AATTCCGGTTC	95
ATCAAAATCGT	523
GGTTGGTCGTA	314
GCTTATACGTG	43
CCGTAACAGAG	1
TAGCCGCAACG	37
CTTCGAGTCAT	69
CGGTTAAGAGC	16
CTGCATGTCTA	2
GGTATCTCGAC	7
GTCGAGTATCC	1786
TTATAGGCGAC	7
CTTTGGTGTAC	233
CCGGCGTGATC	430
TAATTTCGATG	629
CTAATTCGCCA	71
TTCAATGCGAT	11606
GCGCTGACAAA	636
GAGCCTTATCG	33
TTTACGTGGAG	10
TACGCTCTCGT	287
TGAATCAATCC	1
GCGATACCGTA	357
AAGTTAGGACG	128
TACGGACCTGA	432
GCGTTTCTATA	897
CATAGATAGTT	3027
CAAATCGTACT	100
TTATGGACCAC	18
ACTAAAGAATG	371
GGTTCAATAAA	2
AAGTTACGGGC	16
AAAGTTGTTCG	493
GAGGAGTACAT	88
CGCTAATAAAT	2361
GTTCCGGTAAT	77
TGCAGCGTTTC	87
TTGGTAACAAC	164
AACGCTTACTA	1
CTTAGCTACTC	665
AAGTAACGTTA	53
ACGAATCGAGG	1627
TTAATCAAAGT	1
TGGTAGCCAAG	280
GGTTGGTCATT	145
TTTGGTAATCC	92
GGAAAACTCTA	70
GGAGTACGCGT	17
CGTACCGGTCA	409
TACGGTCCGAC	300
CGGTTGAACGG	85
GATTACGGTCA	3
ACCGGTTAATC	25
GGCTTATGGGA	429
TGGTATGTCCC	1737
GGGATCGGCTA	143
AAAACAATTGG	1542
CATAAGCGGGG	220
TAGTTACGTAG	323
GACGTGGTCGA	105
TAAGCGTTATA	21
CCTTCGACTGG	355
AGCTAATGCGC	20
ACGTACGTGCT	16
ATATTCGAGTC	319
ACACAGCGTTC	172
ATGGACTTACT	219
AAGATGCGCTG	328
CGCTATAAGGT	805
GAAGTTACACC	165
GCTGTATCGGA	153
TATCGAAGGTT	411
GTGATCATAAT	21
TATCGATTGTA	245
CGTCACCCGGC	3
TTAGATAGCGC	575
CTGACGGTAAT	44
GCGAACTAAGC	50
TGTACGTAAGG	106
CCGTGACGGCC	2257
TTTTCGTACAG	1
TAATCGGTGTA	1976
TACCAATGCGT	5299
ATTTCGTCTTG	31
TTCTCGACTAA	81
GTCTTCGCAAG	382
CCAATAGGCTA	250
GCGGCGAACTC	6826
AAAATCGCAAG	39
GCTAACGGCAA	5091
TACAAAAGAAT	1
GGTCGTCACCC	188
TAGCCGTGGAG	19
TGCTAGGTTAT	1099
AAGTCGGATTG	618
CTTATAGGTTC	396
GGCGCTAACGG	30
ATCAGTAATTT	7
CCTAGTAGAAT	267
CACCGGATTGG	3148
CTCGGATTCTA	12
TTGCATACGCG	138
GAACGGTAAAC	87
ATCGGGTTAAT	40
CAAAGTCGTTC	5
AGTACGTACCT	3780
GCGGAGCGGGT	5418
ACAGATGCACC	34
GCGTGAGCGCA	492
TAACGTACCGG	131
AGGATCGTACT	38
CAGACGATGTA	1
AAGTCGGCGTG	28
TGCATACGAGG	1
GCGTACGAAAT	1
TTACGCATACT	398
TGGCATGCGGT	32
CTACTATATGG	56
CGATCGGAGTA	2946
GCACGCGCAAT	14
TGATCATGTTT	398
ACTCGGAGTAA	766
GACATAGTACC	597
CTCGGCTACTA	17
CCCTTGGATAT	1509
TGAAGTGAATC	129
AAAACTCGTTT	137
TGGTCGAATAA	1
CATAAAGATTC	370
TTACGTGTTTT	238
ATTCGTCGGCC	501
CAGCCGCTGCG	10
ACATCGGGTAG	4768
CGTGCGACTGC	564
GTCAACGTGAA	1327
GCGATTGGAAT	34
GCCGAAGTTAA	37
TTGACCGTACA	117
CTTTTGACGGA	133
TGCCGAATTCC	73
CTTTTCGAGCT	202
CAAGCCGTAAA	42
AGCGTATCCGT	3595
CTAGAAATCGC	532
AGCTTGTCCGA	240
ACCGACGACTG	802
CCGAACATATA	289
AGACGTTATTC	17
GCTGTTCGAAG	174
AAAGCAACGTC	10
CGCATCGGACG	121
ATTCGTGGTAA	1
CGGTTGTTAGA	558
ACGATTAGTGA	591
ATCGTCTCGAC	249
CCATTATGTAA	151
CCGCCGGCGAT	35
GACTTCGAATG	23
CGAACATGTCG	497
CCCAGTCGATT	1871
TTAGTATACGT	41
GTTAGACGTGC	830
TTTTCGGCGTA	32
CGCGTAATCGA	160
AAGAAAAATCA	47
ACTGGTAAGTC	3
CGTGCGGCGAC	69
CATGAGTAGAA	461
TTGTAAACGTC	7896
GTCCATTGACG	460
ACAGCGTATCG	22
ATGACATAGTG	232
TGACAAAGTTA	10889
TTCACGGCTTG	114
TTTACCGGACC	3
TTTGGACGTTA	1093
GGCACGTATGG	1920
CTGGTAGTACG	43
ATCGGTTCGTC	32
CGCGATAGTTC	37
TAATTATGGCG	11
CCCATGACCGT	1374
GTACCGTAAAG	36
GTAGGTGGCGC	21
TAAGCGGTCCT	115
CTAACGGGATC	1458
AACTATCGAAC	163
GGCAATCATAA	3649
CACGCGATATG	414
CGGACGATCGT	133
GCCATGACTAA	27
CACGGTAAGCC	1
ACTACGGTCTG	25
TTGTGGACGTT	456
GTAAAGTCGAC	186
ACGTGAGGATC	317
ACTCGTTGTTA	862
GCCTAATCGAA	1459
CTTGACGAGAC	154
CAAAATCATGG	942
AGCAACGTGAT	80
GCTCTCAACGT	7
CCGGATAGTAC	2615
AAGCCGATGTT	70
TACGCGAAGGT	1
CATTCATCGAA	108
GTATAACGTAT	166
AATACGGCAAT	2723
CTGAGGATAGC	622
CCAGACGTGAT	1132
ACTTCGTGATC	25
GCGTAAGGTGG	203
ATTCGGCTACA	1
CGAAGTGAACA	131
TAAGCCGTACC	67
GGACGAAATGG	436
TACCGTATCTC	2822
GCGTGATACCG	6
CTCGAACGGCT	79
CAACGAGCCTT	5
CTAATCGTTGG	166
ATTCCGGTTAA	52
ATTAAGTGCCG	6
CTCACGTTGTA	621
ACGACTTACAC	1231
ATATCTCGACA	195
TGGCTTGCATA	449
GACCCGATCGT	112
ACGTGAACCTG	60
GCGTCAAGTAT	990
GGCGAACATAG	8
GGTCGGAGATA	212
CTGCGCGAGTG	50
TATTCTAATGA	6
ATGCGGTTATC	279
TACCCGTGGTA	335
TGTACGCGATC	89
CTGGGCGGTAT	2009
ACGGCGGTACA	442
GGCCATGAAAC	56
GGCTTAGGCGT	49
AGTACGTACTT	467
GTGAATAACGT	233
GGTTGCTCAAG	2480
TAAGCCAAGAT	550
ACGCTCGAGTG	15
TACGAGCGCGG	42
AGTTTATTCCT	195
CTAAAATCGCA	139
GCGAGGATCGT	197
CAATCGTGACG	55
AGCTAAAATAA	132
ATTTTACACGG	395
ACTATCGATTT	1
ATTGCGACAAA	75
TGTATCAAATG	110
AGTAGCGCCAC	207
CCTTACGCGAG	104
TGTTATTCTGA	591
GGGCGGTTCGA	142
TTCGCACGTCA	759
CAAGTTCGAAG	457
CAAAGTAATCC	66
AGGCGTGGACT	180
TAATCTTATGA	156
AGTCATTCTAC	5
CGTGTAACATA	3464
TAGCAGTAACG	6
CCATTGCGGCA	8
GTAACGACGGA	118
AACAAAGTTTA	103
GGTACATTAGT	1
CTACGCCGGCA	300
GCGTTAACTAT	6
ACTAGGTTATC	154
TATGCGTACCG	319
CTAGAAAACTA	24
GCGGTAAGTAC	132
ACCAAGCGGGT	31
GATTCATAGGT	10
CCGCTTAGGAC	12
TTGGCTCGTAT	70
ATCGGCACGCT	314
AACCGATGACT	571
CCTAGAACGTG	246
AGATTCGCATC	674
CAAATGTATCC	81
TGTATGGACCT	177
ATGCTCGTCTT	465
ATTTATTACGG	3
ATATTTTCTGA	1
TATCGGGATAG	5268
ACGCGTATGTA	144
CTGTAAAGAAT	153
TACGCTCGACT	2
CGCCTAATGAA	73
GTTCGACTGCG	71
GATTATCCGAA	4
ATCTTTTGACA	4350
AGATAGATGCT	657
GATTACGTCAA	138
CCGGCGTAGAA	2580
TTCGTCAGCTA	616
TTCCAATAGTG	271
TTCGGCTGCGA	217
TTGGAACGGGG	553
ACTCCGTGAGG	118
GTAACGACCGG	2581
TGGTATTGCCC	3923
TATACGAAGTT	93
CCATACCGGAT	6609
TGTTCGTAATT	289
GAATTACGTCC	1
TGCTCGTTACC	115
TGTGATCAAAC	7998
AAACGTGTACC	68
TTAATTACTCG	2
TGCGGTTAGGC	12
ACGCGCAAGTC	247
CATAGGTTCAA	64
CTCTTCGTAAT	67
TTCTACGCTTG	337
CCGGTAAGCGT	1642
GATTAAAACGA	6
CTCGATGTAAC	1510
GCTCGAAATAA	184
ATCGTTAACTA	156
AGCGATCGAAA	437
TGCGCTGAAGT	105
CGTAGCTTGAC	41
CCGTATGTGGC	281
ATCTTATGGGG	1355
ACGTGTTTGTC	36
ACTGCGTAGTC	307
GCTTGCGACCG	63
GGTTCATTACC	11
ACTACACGGCG	25
GTCTTCGACTT	4115
CAGTTACGTTA	1591
AGATAAGCGCC	49
GCATCGAGTTT	9
GTAGCTACACA	890
CTCGTCGCATT	1289
CACCGGTTCAA	7348
TGCGTGTACCG	15
GTATTTCGGGT	951
AATCCGGCTGC	3
TGCCGAACCTA	248
ACAGATGCAAG	12
TGCGATTGTCC	5
TTCAATACGAG	13
CGCAATCAAGG	731
CAGCGTTACCG	332
TAATAGCGGGA	47
CTCGAGTAGCT	97
ATTTTCGCGAA	1
GCGAGTAATGA	30
AACGCTTGGTA	5
GGTTGGACGGT	93
AGGTGGTACAT	357
TAGTAGCGTTT	194
TTACAAATCGG	268
GGCATCGTAGA	171
GTTCCGTCGAC	45
ATGCGAAATGG	5387
CTAAGCCTTAT	235
AAGAAATCAAT	2014
TGGTCGCGACC	6
GGTCGTGCACC	38
GTCGAAGTGCC	134
ACAGTCGCATG	171
TTACGCTGTTC	140
ACAGCAACGGT	20
TATGACTATCA	1409
CTTATCCTATG	700
AGCGCGGTAAC	1744
AGTCGATAGTT	618
TTGACGAATGG	1
ATTCGAACGTA	265
TTCCAATGAAA	37
GAAACAGCAAT	47
AATCATAGTGG	20
ACTTATAGGTC	8
TAGCCGACTAT	74
GTAGTAGGTCG	137
GGACGTTTATG	29
CAGATCGTAAG	405
GCAGCGTATCG	630
GACGTAAGGAC	1334
CTGCGACTATT	95
ACGGTAGAAGT	7903
GCGTAAGTATA	1195
CTAGCTTATGG	1
GGTCGGGCATC	245
CCTGCGATTGC	146
AGTTAACCGTT	31
ATGATTAGGTC	320
AAGCGGTGGTC	98
CAGATTCGATA	1492
GGCGTAGCCTT	1460
TAGAATAACCC	296
ATGAGAAACCG	173
TTAGCGTGATA	57
AGACGATGACA	464
GTTCAACTGGT	734
CAAAGTCGAAC	40
GGCGTAATGAA	7625
CTAACGGTAAG	46
CGAGTAGCGTC	605
TAGCACGCGTC	24
CGTTAGCCGCA	1
AATAAGCCGAA	2415
CAGATCGAGTA	94
ATAACAACGTC	340
GGGTTCGAAAT	2879
AAACTCATGGC	10
ACGTACCGGCG	293
GTATCGAAATT	1
CCGGCTTATGT	31
TTCGTAAAGTA	96
CACGCTAACCG	162
TAGGATCGAAT	14
TGACCGATGTG	4081
ATCTCGTCGTG	539
ACCGGTAAGCG	8
CCTAATCATGT	4469
GTGAATAAACG	556
CTCGAGCGCTA	41
GAGTATATCAT	3928
GTAATCGGCGA	8
AGCATCTATAC	23
GATATACGGTG	29
TATGTCGTCTT	1
ATGAAACGTAA	215
GGGTCTGACGC	253
TAAGAAAAACT	1174
TTGATTAATTC	3676
AATCGTCGGCT	1222
CACGAATCGAT	868
AACGGTGGTCA	280
ATGTACTATAG	17
AAGACGAAAGT	76
CTTTCGCTAAT	401
TACTCGCGCTG	309
TTCGTACGCAA	170
ACGGTCATGGC	37
GCGTATGGTAA	2
ACGAGCGAAAT	12
GGGGCGCTACC	1203
CAGTCGGGCGC	2
CCAGTAGATTT	865
TTAGTAGCCGG	538
TATGCGACCGG	44
GAAATCGCGGT	923
AGGCTACCGCC	393
TTCGGATAACA	51
GATTATGCGTG	14
TGGACGGCGGT	1
GCGGTTGATAC	72
TATGGACGGCT	107
CGACTAAATAA	26
AGTACGTGGAC	1061
CGTCGTGATCA	26
CCTCGAACTAT	105
TACGGCGAATC	65
TGACCCGTAAT	1383
ATGATTAGCTT	62
AATTCGTGTAC	2850
ATCGAAAACGT	1246
ATTGCCGGCGT	53
TTACTAATCGC	2
AAGATTGACGC	243
TGGGCGTGATA	575
AAGGACGATTT	221
CCCGTAGCGGT	1
CGTCGGAAAAA	588
TGCGTCAACGG	113
GAGCGATTGCC	25
GTTGTTTAGCT	1
GAAATAACGCA	3790
CTTCGCGTCAG	79
CTATTCGCGCG	2
GCACCATGACG	11
AGATACCGGAC	325
TTATAAAGGAC	7
CTTTTTCGACT	24
GTTATCGGCCT	2309
GTTAGCTTAGT	3989
GGTATTGATCA	4747
TGCGGACCCGG	110
AGGCTAAACAA	6
AAGTACGAATT	1
TAAACGGTAAG	14
ATCAATACGCC	258
ACAGACGTACA	1
GTGCGGTGGAG	18
AACATCGGATT	6273
CGCAGTTAACT	8
CGTTTCGGTAG	123
ATGACGAAAAC	59
AATGGACGGTG	34
CGGGTATTGCG	285
TAGATTTCGTG	8
GGGTAATCAAA	1
TACGTTACGTC	1085
CCCAATTGCGT	40
AAACCGTAAGA	32
CCCATCTATCG	7432
TGGAAACGTGA	2
TTTCACGAGAA	8
ACGCATCGTGG	1413
TGACAAATACG	12
CAAAGTATCCC	2
GTCGTCTATAT	1324
GTAGTAATTCC	103
CCAATAAGTTT	43
CATACTTACGG	481
CTAAACACGCC	4551
ATACTATGGTT	2
CGATAATCAAG	87
TTTGATCACGG	2098
GACCGCAATCA	160
GAGCAATCAAT	344
CGGGGTTGATG	225
CCCGACCGGCT	115
TATCTCGAGGC	10
GAGTACGTACG	18
GACGTCGCGCA	302
GACAATTTCGT	126
CCGCATGCTAT	337
GGTTTCACGGT	817
CGATGCTTGTA	335
CTGTATCGTTA	263
CTGAACATATG	148
AAGATTGTTCA	2387
CGGGTGTACGA	36
GCGTGTAGGTA	33
AGCGTAACATG	10
ATCAAGCGGTG	25
GTATCAATTGC	236
GCATACGGAAC	144
GCCTCGGAAAT	1
TACTTAGTAGT	62
GTAACGTAGCC	823
GACTTCTAAAA	312
ACAACGCTCTC	9
TTTCGAGCGAG	124
TACGAACTAAT	40
AAAATACGCTA	1
TAACATCGGGG	327
ACCTCGATTCG	17
AGAACGTGATC	127
CAATCCGGTCA	436
CATTGACCGGC	53
CGCTAAAGTCG	28
GGGATTCCGTG	1
CCGATGCGATT	193
GGGATCGTCGT	301
TGTGAATAACG	935
GACTGCGCTGA	71
GTCAATGTACT	1072
AACCGATCGGC	1
GGCATGAGAGC	323
TAACGCGAGCT	1
AGCTGTTCACC	45
GTGTTCGAATA	67
AATCGCGAAGG	51
TACTTACGCTG	771
TAGCGAAAAAA	39
GTGTTTAGCGC	187
ATTCATCTAGC	404
CACACGTATCA	200
TTCTCGAATGC	2049
CGGAGATGCAA	192
GTCTCGGAATT	621
CGCATAGTTCG	83
GGACGTACAAT	1
GATGCGGCAAT	23
TGCTATTCTCG	5
GCGATCTATGC	155
CCTCATGGGAA	82
AGATTAATTTC	34
CACGAGACCTC	95
AGATGCGGTGC	277
TAACAGATACC	1
GAAGGTTCATC	4
CGGATGACCGG	7826
AATCGCGAAAG	39
TTGATCAACTG	2163
AGCGAAATATA	20
GACCGACGTCA	20
TTCATCGGAAA	6726
TGTATCGCATT	4368
GCAAGTCGAGC	357
AAAACTCGGCC	3544
TACCGTGATCC	5253
GGCTCGCGAGT	84
GCGACCATTAT	21
GATTTCGTGGA	41
TAATACGTCGT	223
CATGCTCGTGC	319
GCGGTTGGACC	14
GTAGGTAATCG	4669
CGTAATTTCGG	73
CGTAACAGCAA	2741
GTTGCGTGACA	1
TATTTTCGACA	65
TTATAGCGTGT	318
CGGTAGTCATG	4769
GCAAATAAGTG	158
TACCCGTAGCC	872
TGTAACGTATG	257
ATTAGTACAAT	888
CCTATCGGTAT	75
TAACAAAAGGA	149
GGCAAATAAAC	4
ACGGTCAATAC	23
TTAGTACGTTG	1
CGTCGCGAACG	11
CCCTAGTATCC	162
TGTCTATCGTG	179
ATCTTAGGCTG	18
TAGCCGCAATC	539
TGAAACGTGGA	57
GCATTCAACTG	526
GAAAGTTGAAC	15
TTGCGGGTAAA	158
CCATAATCGAC	181
TGAGCGGTAGA	305
CCGTCAAACAC	6
CGCTACCGGCT	8
ATAACGTGAGC	467
GACTACGGGGC	32
TTACGTTTAAT	856
GCTACCAATTA	1
ATGCGATCGGG	156
TTCAGCCGATC	132
TGCGCGACCAT	896
AAGTCAAACTA	15
GATATTCGTAC	159
TGTGACCGATG	38
CCGATGACCGG	37
CATATAGCTTA	33
TGTCTACGCAT	105
TGCGAAAGTTA	708
GAATCGCTATC	2165
GTGCGGTAACG	22
ATTCGGGATAG	21
GTTGGGCAAAA	28
TTACCGTAAGG	24
TGGACCATTGG	311
ATACGGCAATC	53
AATTTAATTCG	331
TGTTTATCGGT	2
GGTTGGACGCT	4
AGATTGTACTT	3
TTCATAGTAAC	12
CCAATGCGTAT	140
CTCATTCGTCC	102
AATCGTGGTCG	111
GCGGCAATCAT	99
CCGTCGTAAAG	116
AACCGTTGGTC	48
ATCAATCGATG	1
GCGTGGTATGT	551
TATGACGATAA	2
GGTTAATCGCT	1
TTATCGAAAGG	471
GTCACGATATT	3349
ATCACGTTTAG	58
CGGAAATTCTC	213
AGAAATTCGCG	6
TTCGATATGGA	56
ACCTAGTACGA	1601
GATAGCCGCAT	515
AGCTACGCCGT	515
GCGTCGGAGCG	124
CCATCGGAAGT	81
GCCTGAACGCA	4
CCTAGCGTTAA	663
GTCATCGGACG	319
ATCGTCCGTGG	249
GAATAACATAA	32
GCTAATTAAAT	4
ACGGTGTACGT	17
CTCATTGGTTC	56
CCCCGTCGAGG	228
ATCGACGTTAG	2
GCAGGTAGGTC	470
AGACGCGTATG	3
TAGCGTGAGGT	2501
ACATTGCGGTA	38
CGATTCGGCAC	4
TAGTTCGAGCA	15
TTGACCCAAAA	206
GGACGGCGATA	475
CAGGACGTTAT	176
GGGTATTTCGC	1
CCAGCAACGCT	50
TGTCCGTCGCA	1340
AAATACGTCGC	496
CGTGATCGGTA	106
CCCGACATAAC	143
GTGACGGCGTG	295
GCTCGTGTAGA	286
GCCTGCGTCAA	120
ATTTACCGTCG	16
GGTGGACGTAA	4791
TAAATATTCGC	792
ATTTAACGTAC	977
AGACGTAGATT	13
CCAATAGGTCG	2
GGGTTACGTAA	36
CTGCCGATATA	25
GAAAGTCAAAG	1
TGTACGTTATC	138
TTGGTCGTAAA	187
GGTAATTCGCT	83
AAAGTACGTTG	96
GAACTATAAAC	23
GTCGTGTATCC	6616
TATCTCGCTCC	197
AAGAAATCGAG	1
TGACGCGATTG	225
GCGGGTGTACT	736
ATTGGTAACGG	1
CGTAAAGTTAC	135
GAAACGTCCGC	4224
ATACGCGAGCA	48
AGAAATAAACA	213
GGGGATATACC	259
GAAGGTTCAAA	37
CCGACGACCGT	297
TAAAATCACGA	73
GTCAATCATGT	111
CGGTAGATTGT	684
GACCTAGATTG	5
CGGGGCATGAG	4
CAGTAATTTAT	189
GCGATTGATAC	385
GTAGTATCGTT	97
AGCGATAGTTC	134
GCGAATCATGT	482
ATTCGTGTAGT	2725
CACAGACGTAG	73
TTATCGATTTC	1
CGGTTAGGTGG	21
GGCGCTGTACC	65
GTAGTAGCGAA	108
TGTAGAAACTC	1
GTTAGCGTAGT	5
TGAAAGGAAAC	346
GGTTTAATTTC	46
TTCGTTATACG	62
ATCGGGTGGTC	198
GTCGGGTTAAC	1803
CGTTACGGCTG	96
CCATAGTCGGA	1
GGCGGTAGCGA	280
AACGAAATTGG	19
CCTGTGGACCA	25
ATGTATTCGAA	179
GTAAGCGTGAG	93
ATTTAGCGCTA	169
CAAAGTAACGT	162
GAACTCGCTGT	349
ACTATCAACGC	150
ATTCATCGAAT	15256
AAATCGGAGAT	183
AACAGATAACA	3
GTGTACGTGGA	38
CGAATCGGCTG	1
AAACTAGATGG	129
GCGCCGGCTAG	7
CCGGGCATGAG	150
AAGCGTGACAT	14
ATACGGTGTCC	70
TTAGATCGTGG	116
TGGATGACTAT	1448
ACCTTACCGTG	1293
GCTATAGGTCG	1
GGCTAATTTGG	1342
TAAGCGTGCTT	588
TTCGTACGCCA	2399
GTTATTACGTG	5
ACTGGTCGGAC	158
GGAATTGGAAC	92
TATCAACGTTC	129
GAGCGACTATA	4666
CCGCATGTTCG	885
CGGAACTAAAC	484
CGTGACGAGCA	2
AATAGGTGGCC	1
TTCCGTGATAG	18
ACCTTATTAGA	1014
CTAAAACTCGC	33
GGACTTAGTAT	636
TGTGACCCGAG	108
ATGCTATCGGC	114
TGAGTCAATGA	3
CGACATAAGGC	167
CGATCGATGCC	62
CGGTGAACGAT	1062
TTTACGTAGAA	45
ATTCTAAGCGT	951
GCGCTAACTAT	1468
AATTAATCGGT	11
ATACTTATCGG	5
TACGAATCACC	1943
TACGTTACCTG	49
TGGAAATGTAC	1
ATGCTCGCGGT	272
GGTCGTCCGAC	83
AGCCGACTAAC	17
GGTTCAAACAC	8
TAGCGCTAACC	2871
ACGCGACAGTC	2174
CAGCTACCGGT	2205
GCTATAGATGC	600
ATCTTTTGTCA	57
TTTCATAGGTA	1
TGTGCGGCCAT	74
CCATCGCGACA	24
AGACGTCGAAT	211
GTAAGTTCGCT	68
ATTCGGGTCAA	20
TTGCGTGGTAT	18
TGGATCGGGCA	1
GTTTAATCACC	24
CTCGTTTCATT	400
CTTTCGCCAAG	232
GCTTCGACAAT	240
GAAACAGATGG	96
AGCTGACTAAG	221
GGCTAAAAAGA	682
AACTCATCGTT	4
AAATACGTGAA	114
ACTCGGAACTA	42
CGGATAGTTAC	15
ATTAATCGTTA	3162
ACAGATATTCC	119
AGCCGTAACGA	56
CTGGTATCAGG	2795
ACCCGAACCTG	1009
TATAATCGGTG	767
CATCGCACGTA	87
CCTCGTTTAGC	2154
AAAGATAAACG	1876
AAGCCTAAGGC	3
AAGATCGTCGA	35
TATACGAACCT	244
GACGTAGATGG	237
CGCTACGGAAG	27
ACCCAATTGCC	30
GTATCGTAGCC	6872
TGTACGCGTCG	92
TAATTCCGGAC	2751
AATCGAATAAG	531
AACGTAGTATA	91
TACACGGAACA	1585
TATTACGGCGG	10
CGGTATGGACG	1
CTCGTAAGTTG	4809
CTACGCTCGTT	2
ATCTTACCGTT	72
CAAATCGACGC	2
CACGAAATACT	877
TAACTAAAACG	1
CAAGTCAACGC	1
CTAACGACGCA	970
GGCTTGGATTC	1
ATAAAGTAACA	11
CGATTGTTCAC	3
GAAAAATCAAT	29
TGGTGTCGGAT	451
CATCAACGGCT	1
GTCGACGTAAC	443
ACCTATACGTA	978
ACGACGTCAAA	384
TGAATCGGATA	59
ACGCACGTTAC	612
ACATTACGTTC	483
TACGCCGTACT	180
ATCGCGAAGTT	2
AACGCGGTTAG	22
TGTTTAACGAC	2
TTTGACCGCTT	140
ATGGCGGTAAA	233
CCGAATCATGG	2
GGGTCTGTATG	89
GAGCGCGACTG	651
CGTTGGGAAGA	1531
TATCGACGCGC	6
AACTCGTTTCG	5
TGGACGGTGGT	248
TAAAACGATCC	7
TGCGAATCGGG	62
TTAACGTTTAA	2255
AATCGTCTGGC	9
CAGTCGTCGTA	14
TACCCGAAAGG	142
AAATCGTGAAC	543
TAAGTATAATC	744
GTAAACGTAAG	100
AGTCGTCCGCG	135
ATCGATTATCC	724
CGTCGTACTTA	142
CATTATGCTCA	24
GTCGCGATCAC	62
AGGACGATTGA	171
CCTATGGTTGT	4363
CAAACACGCGT	20
GAAGTTCGTGC	387
AGGTCGTTCGA	49
ATTTCGCTAAG	184
TTACGAACGTG	1
ACAACGTGACT	92
GCGGCGAATTG	30
TAGTTAGGCGA	47
CGATCAATACT	8
ATACCGCTTGC	239
TTGGTAGTACG	140
GTGTTCGTGAT	288
CCCATCGTCTA	90
ATCGTAAGTAC	1
GTGTAACTAGA	1385
AATTTATGCGT	66
ACTATAGCGCC	42
TAACTATCTCG	171
AACGATCATGG	17
GTCGCACGCTG	25
TATCGATAAAT	2191
CCGTCACGGCT	816
TGGCATGCGAT	287
CCGGACGATTA	106
CTGACTAACCG	11
AGCATTTACCG	140
TTCTTGTCGAA	64
GATCGATTGAT	511
CGAGATATGGG	870
ATTTACGAGGC	260
ACGTAGCGTCA	27
TGGCGGTGGAC	605
ATTGTGCGACC	78
GTCAAAATCAA	6
GGGTTAACGCC	68
GACTCGCGATC	6
TTAGCGGTCCG	90
CGGTACAATTG	727
CGTACATTGAT	42
GATAAAAACTA	18
TAGCGTTACGC	20
AATGGACGGCA	109
CACGAAAATCA	109
GCACCCGAACT	472
CATCGGGTGTA	615
CGATAAGCGGT	754
TATAGATTTAC	875
AGCTCACGGCC	47
CAGTAGATGCT	3492
CTACCGGTCCG	1
GTGTAACGCGG	1750
CTAACATGTTC	2750
CACACGCTCTC	378
AAGTACAATTG	1780
GACATGCGACC	218
GACGGCAAACT	73
AATTACGGGAG	131
TTACGGGGTTG	64
GTGTAACGACG	11
ACCGATGCGGG	57
GTGTACTAACA	254
GCTAATAAGCC	278
GTGCCGACTGC	109
GATATTCGCAT	282
GCCGACCCATC	6
GTTAGCCGAAA	324
ATCGTCGTTGT	102
TTGCCGACATA	42
TTAACGTAATT	908
GAGCATTTCGG	542
GTCCCGCATGC	5816
TGAGTAGCTTG	134
AATTCTGTGCC	40
ATTACCGTCAA	1054
GTAAGTTAACT	124
AAACAGATTGT	32
TTCTCGGCAAT	2837
CTTCATTGACT	13
TATTTACGCTA	511
ATGTCGATTGG	50
CTAGCGCCAAA	666
GGACCTCGTGA	97
CACAGCTAATG	5080
CCTGCGTGCAA	446
GTTCAATAGCA	264
TAGTAAACGAT	3
GATAGTTCGCC	567
CTGTACTTACT	695
ATCGTTACGCT	518
CGGGTGGAGCT	2180
CCAGCGTGGTC	4465
CAGTTATGACG	1
ATCGTGACGGA	252
CCGGTCATTGT	55
ACCTTATAGCC	9
GTGGTAAAGCA	1
CGCAGTATCGC	50
CTTGGTGTACG	40
TAGTCGCGACT	3
GGTTAGCGAAT	39
GATGTAACGGC	7
AACACGTTTAA	5
TTTACAAATTG	813
CAGAAATAAGT	209
GGTGGTGTACT	1645
CCATTACGTAT	519
CTGGTTCAATG	3243
TGGACCCATCA	531
GATACCGTGGA	7
GCCGAACGTCG	57
TATCTATTCCG	81
GGTCGCGACAC	2634
GCGTGCGAACG	896
TAGTCGACTTG	484
CTTGATCAATT	458
CACGGAAACTC	571
GGGTTGAACGA	12
ACGTTCCGGGC	98
TATCGTATCAT	2956
GGCCATGCGAC	87
GAATTGCGTAG	1844
TAACGCGAATA	473
CGCGATCGAAA	179
CTAACCGTAAT	70
CCGGTAACGGC	41
ACGGAACGATC	76
CTGACAAATAA	1539
CGCATCGACAT	1
GACCACGTTAA	62
CACGTTAACGG	1
CAATAAAGTTC	2930
CGGGATCGTAC	21
CAACGAGCTAC	37
GGTAATCGCTA	10
ACCTCGAAGGT	13
ATACTATCGCT	202
ATCAACGTGAC	47
CTTACCGTGAA	220
CGTGGTAGTAG	3
ATTGCGTCTCG	1
CTACCGGTTAC	118
CGACTTAGCGA	6
AAACCGTCGAA	207
ATTTGCGTGAC	5
TACGAGCGAGA	248
TTAAACGGGAT	65
CGCTTACTAAA	11
GTGACCGAAAT	109
TGGTTATAATC	729
TTTCCGGGCAA	25
CTATCATAACG	200
CTAATCTTGAT	370
CACCGATGTAG	35
AATTCGTACGT	15
GGACCATTGCG	45
CTTATAAAGGA	68
GTATTCGGTGC	1231
AGTTACCGCTG	287
CCTTCGATATG	307
CTTGCGGTCAA	5443
ATCACGGGGCA	165
CCATCGAAATC	1215
TAAGCGGTTAC	44
TGGATTCGTAT	1
TTGATCAATGG	1
TTGGCTTACGC	77
AGTCGTTAGGA	72
GCCTCGTGAAT	13
ATATACCGTTG	17
ATACTACACGA	315
GCAATCGAGTT	135
ATTACCTGACT	106
CGCGATAGCCT	2
ACATAACGTTT	143
GCCCATCGTTC	71
GTTGGAACGCC	342
AGCACGCCGTC	619
TACGGGCATCC	1925
GTCGATAAGCA	384
CGAATCTTGGA	92
AACTCGTCACT	222
GCATTCGAATT	240
TATTGAACATG	805
CGGCATGTCGT	363
CATTGTTCGCG	23
TGGTCGTTTAA	115
TGGACGGTGGC	1
AGTTATCCGGT	749
AGGACGTTACA	436
GCGTACGTGAA	5
AGCGGTCCGTC	3186
ACACGTACGCT	1
CTCATACGTCA	1
ATAACCGAACA	6
GCCTTATTAGT	94
GGAGACGTCCT	102
CCCTAGTACCG	116
AAGGAAATTCC	798
AGCCGACGTTC	233
ATTGCGACATA	28
GTGTCGACGGT	503
CCGGCGTACCG	124
GAATCATATAC	234
GCCTAAATAAA	2021
CTTAGCGGTTG	56
CTAACTAAAGT	918
GCAGTATCCGT	3282
GGATGTATCGA	231
TACACGTAACA	13
TGCGCTGTAAA	127
AGAAATCGCAC	2726
ATACGTCAGCT	1
GTACTTATTCC	643
CCCTCGGATGG	1
TACGCTTGACA	4
CGGAATTGATC	530
GGATTCTCGCG	10
GGCATCGCTCG	35
GACTAAAGTCG	137
CATTCGGCGTA	424
GGAATTCTCGA	11
CACCACGTCGT	278
TACGTGTGGAG	56
TGTCGTTATCG	5356
GTCATTCTATC	129
ACGGCGTGGAC	571
AACGATAGTGG	131
AGATCGAGGAT	15
GTCGTAGAATC	1
ATCAATAGTTC	192
ACGGCGTGCGC	38
AAGGACGCTGA	38
CCCTAGGTGGC	101
AATAACGTTTG	97
GTAAGTTTGGC	197
ACTTAGCTTGC	1663
AACGACGGTAC	1
TGAAACGTATG	305
CTGGGCATCGG	166
CAATCGCAAGA	157
GCCTGAACGTC	35
ATTCGGGGTTC	54
ATTTGGTTCAC	57
CAAACACAGAT	153
AACTTATGTAT	58
TTCGGAAGTGG	144
GGTAAACTATA	72
CACTATGCGGT	2
TTGGATTCGTG	312
CTTTGGTTCCA	1
AACCTATAAAG	92
ACCGAAGGTTT	1
GGCATCAACGG	716
ACATCGAACGG	1144
CAACCTAGGGT	1
CGAACGAATTG	37
AAGTCATGTTT	8
ATAGCAACTAA	10
TTGGAACCTTA	905
CGAAATAAGCA	154
CGACTACGCAT	1007
AGGTCGAGCTA	859
ACTCACACGGC	74
CTTAACGTACC	283
AGGACGATCGA	33
TAAGCGTTCGT	3509
TGTTCAAAAGG	1446
CGGACGGCCAT	1
AACGACATAGA	356
GATCGTCTGGC	967
ATCTTGTACTT	500
CCCGAAAGTTG	52
CCGTAACATAG	1171
GTGATCACGGT	105
TATTTACGTTC	55
ATCTCAACGAA	1
TTCGAACGGTG	2518
GACGCTACCGG	379
CCTTTTAGTGG	171
ACATAAACGAT	74
TTATTCGAGCA	622
TGCATCAATAG	1
AATAGCAATCG	34
GTGTAGATTCA	21
GCGTGACGGAC	280
GCCGGGCATGC	28
TTATAAACGGG	62
CGGTGTATCCT	99
CTAATCGCTAC	1831
AAATTGGACCC	105
GACGTTGGTCA	1893
CCGACATAACA	1406
GACCGGCGTGA	102
GGAAATCACCC	136
CATCGGACGTT	1
ACGATAAGAGT	501
CAACAATTATG	40
AATGCGATACA	161
TGCAGGTAATT	156
TTACACGATAG	35
CATATAGATCG	78
GTGCGGCGTAC	710
CTAATAGGTTT	979
ACCAATATAGC	61
CGGCGATTGTC	289
CCTTCGATGCG	247
AGCGTAACTTA	5
TAACGCATGCG	258
TTCGCTTGGAA	4128
CCACCATTGTA	1
ATTATCGAACA	383
ATTTTCGTAAC	380
ACGTTGGACCA	1180
ATGTCGGATGT	2792
CAGATTCGGTG	36
TTCGATGTAGA	351
AGTAGTCGTAT	199
GGCATCACGGT	195
AGTACCCGTTC	98
ATCGTCTCGTT	68
GGTTCAATTAT	142
CTCGAGTAGTA	643
CCACTTAGTGC	629
TAGGCTAACTT	7
GATCGCATACG	833
GCATACTACCG	11
TATAACGATAC	6937
GTTATGACCCG	577
TGCGTAGAAAC	142
TTACTTATGAA	28
TGAGCGATCTA	250
TTTCATCGAGT	58
CATTCATTGCC	31
GAGTTGTACCT	90
CGGGTGTAACG	47
ACTTCTTGGAC	161
TGCAAGATATA	36
GTTAACGATTC	445
GCGAATTCGCC	1
TGATAGCCGGC	6
GGACGAATCAT	459
CTAACATAGTT	12
TGATACCAATT	646
TTGACTAACAG	1028
CGACTATCGTT	32
CAGAAAATAAG	484
CAAGTCGTACC	151
CCGACTACGCC	12742
CCAGTCGTTAG	680
AATCGTAGAAA	21
CGCGGTAATCA	1213
AACCGTAAGCG	4
TGAACGGGGTT	536
CGGATTAGACA	427
CCTTCGATGCT	66
CGGACGACTTA	68
TTCGACGGCCT	546
CTCAAGCGTAG	1043
GTGTACCGTAG	2
AGTCGGACGCT	992
AGGGACGTTAT	542
TTCAAATAAGA	41
CCTAGCGAAGC	1071
AATTACCGTGG	202
GATGCGGAGCC	7
ACATCGTTATT	379
ACTTAGCGGTT	56
AAGATAAGTCA	43
ATCTTTACGCA	296
ACCCGACGACT	100
TGGCTCGATAT	352
TGTGACGAGGC	64
ATCTCTCGTCG	10
GGTCATTAGGT	630
CCTTCGCTCTA	12
GGATTGGCGCA	152
AGCCTAATTCG	139
ATCGTAAGTCC	37
ACAGATTCTGA	51
ACCTATGGACT	122
GTTTCTTGGAT	468
CAGCGTTGTTA	233
GATTGTCGGAG	10
CTAACCGTAGC	151
GTGTATCAAGT	56
ATGATCAATAT	1063
CGATTCGGACA	1030
AGTCGTAGCTA	1218
GCCAATAGCGT	134
CGTTATAAGTG	161
GTATCGATAGA	103
CAACGTTCGCC	702
ACAAGTCATTA	71
CCTAAAGATGG	36
GGACGATTCGG	67
TAAGAGTAGCC	417
GGGCGGTCATC	273
GTGAACGAACA	216
CTTGGATTCGT	7
GGTAGCGGTTA	190
AGCTAATAAAA	273
CCGTTAGGAGT	560
TTACTATTCGA	3374
ATCTCGTGGAC	87
AAGATCGATGA	17
GCGTAACTAGG	13
ATCGGAGCGAA	983
CCGTCGAGTAA	468
CCCATGAGTGC	131
GACTACGGCAG	9
ATCCGGCTTAT	205
GTACGTAAGCG	2
GTCTGTTAGGT	31
AGACGTATCTA	67
ATCAGTTATCC	18
TGACTAAGCCG	22
TATTGACTATA	4219
ATCAGTACGCG	62
CATTATGCGAT	6
GCATACGGACT	51
TTGACCCGACT	5
CCCGCATCAAT	1
GTACCGTTCGC	539
GCGGCGGTGAT	5
GCGAACTAATA	102
CAGCGTGCGAT	286
CATGACGCATT	26
AGAAGTTACAA	105
AAGAAACGTTT	359
CAAGTCGGAAC	24
GGCGATAACAG	126
TGATTACTCGT	129
CTGCCGGTTAT	4324
ATATTTAGCTT	1483
GCTCAACGTAC	207
CCCGTACCGCA	18
ACTAATCGTAC	252
GTAGTCATCGG	542
GTGCGATCGAG	226
CAGGTAATTCG	478
CCGATCGGAGG	252
TTGATTAGCTA	100
CTCATTCGTTG	138
GGTATCAATAA	1850
AACGACCCGAT	44
TTCCGACTTAA	2
TTATGCGTCGC	61
AAGATTCAACG	87
CGATCGTACTT	248
GCGTCGATATA	1788
GCATACGCTAT	1
TTGGTGGACCT	229
CTTGGAATTAC	1
GTTGCGATCAT	348
TTAGATTGCGT	505
AATTTATTCGG	5
ATACGCAAGAG	3
ATGCGGACAGT	1286
AAATCGTCTTG	74
ATCAAGTAAAG	153
TGACAAATAAG	4
TATCAAGTTAG	429
TGCTCGTAGAT	418
GCTCGTCGAAT	121
TAAGTTAGGAC	2276
CTACCGCTCCG	338
AACCTGAACAT	50
GTTTCTTGGTA	2291
AGTTAATTCTA	92
ATTGGTCGCGA	277
TACGGTAACAT	406
CATTCTAAGCC	112
GCACCCGATAC	7
GTACTAAATCG	91
CACGCGATACA	37
AATCGCATACT	59
AGACGTAGCTA	78
CTAAAACGTCC	19
CAATACGTGTA	210
CTAGCGGTTCG	76
GTTACCGGTCC	337
GGACGTCGGCA	170
AGCGATCAACG	2
CAATAACCGTT	8
TGACGCGCGAG	16
ATGATACTAAT	151
GTAAACTCGTC	186
GCGTTATCGGG	2048
ATCGGGGCAAG	3033
CCGTACTAACA	535
GCATCGCTCTA	400
GCATCACGAGA	48
ATTTTACGGCT	140
TAACAAGCGCC	106
CGCCAATAAGA	115
CAACGATGCGT	130
TGACCGACACT	370
ATAGTCGTACC	35
CGGCGATAGTG	78
ATAAGTTTGTC	1
TTCGCGAATTA	4
GCCGGATTCTC	5225
TGTACCGCCTA	213
GACCGTGATAG	2448
AGATCGTTCCG	8
AGACGTAAGCG	57
TTTCATCGCTT	13
ACGTGCTTCGT	33
CAATGGCTTGA	17
CATATAGCGAT	1404
CCTTACCGCAT	19
TGATTAATCTT	1952
GCCAATTGACC	9400
GTTACACAGAG	2
CACCCTACGGG	39
ATTACGCCACC	195
CCCTAGATGGA	462
AACTCACGAGC	20
ACGTTATCGCA	57
GGAAAAAAACT	201
ATGTCCGACTG	153
TTACGAAGGTG	17
GCTGTGGGCTA	12
AATAGTTCGTA	144
CCTAGATCGCA	6454
CTGGTAGAATA	27353
ACATTGGACGC	490
GGAAAATACAT	154
CTTTCGACATA	322
CCACGTAACAG	2029
TTCACTTAGCC	2721
AGCGCTGCGAA	288
TAGCCGTAAGA	224
CGACGAAAGTT	854
CAACGTAAAGA	4020
CGAATTAAACA	1
GAGACCTAGAA	144
CAGTTATGCTT	12
CCATTGCCCAT	73
TATCATACGTC	107
ATTCTGACTAT	41
GCGTCAATTGC	226
ATTAGTAACGG	155
TATTTTACGCG	10
CTGCATCGGCA	283
CCTGCGCGAAA	26
TTAGGCTAAAC	197
CGGTATGTACC	15
AGCGTCGAACC	3
AAACTATACGT	2
GCAACGGTATC	326
GTCATGTTTTA	316
ATAATCGAGTA	24
TGGACGTCCGA	1
ATTTAGCTAAC	1
CGTGTGGACGC	220
GGCGATCGTTC	152
CGGGTAAACTT	16
ATACGTAATCC	40
CTCCGTCGAAG	1
GGATTCGTCTC	8
GATCGACGTGC	61
TGCATCAACTA	337
CTTACCGGCAA	29
GTCGACTGGTT	8740
CAGTTCGTGTG	24
GATAGCGATCC	1054
AGAAGTTAGAC	98
CGAACGTAAGC	30
TTGGTATCGAC	1819
GCTAACCGATG	576
ACTTCGTAGTC	7
GTAGCGGTCTG	4
CGTTTGGTTAG	26
TTAATTCGATT	133
ATACCGGACGA	2421
TTCGCGATAAT	513
TTTTCGACAAT	54
TAACGTTTCAC	61
TTCTAACGTCA	3
GAATTGACGAC	22
CCCCGTCGAAT	19
CGTAATCGCTG	2
AGCGATATGGT	39
ATGGTAAGTCC	591
ATTGAACGAGC	2
GGATCGGAATA	1326
GTAGAATCTTA	371
GGTTACGAGGC	46
CTTTCGCTACA	115
CAAGCCGCAAT	210
ACGAATCGGCA	1816
CATCACCCTTG	809
GTCGGGTCAAT	21
GCAAAATCTTA	78
CGTCGACTGCA	28
ATCTCGGATAG	631
AGAAATCACGC	560
ATCAGGTAGCC	1643
TAAAGTTATGC	32
ATTACGGGCAA	8659
TGGATCGAAGA	45
CTAATCAAAGT	7713
GGCACGTATCA	332
AGCTTATAGGC	328
GCGTCGGGATA	143
CGCAAGTTGAA	409
CTTGTTCACGA	142
CCGTCGTACGA	1647
AGCCGTAACTT	97
AGTCGTGGTAC	1
ATATTCGTAAG	8
GGCGATACATT	797
ACTTGCGTCTG	336
ACGTATCGTTC	4592
TACACAGATAG	503
TTCATTCTCGG	828
AGTAACGTTGT	166
TGTAACGAGCT	113
TTGATTACCGG	24
AGCCGATAGAT	85
AATACGTGACA	1
AGGTAATTCGC	11
GGAAACTTAAC	87
GGTCCGACAAT	162
TAGATTGCCGG	156
GCGTAGAAATT	457
AGCGTCACTTA	1525
GAGATAACGCG	11
GGGGTGGACCT	3703
GTATTTGCGTC	21
TTATTCGATGT	868
AAGAGTACCTG	263
AAGTCGCATGT	24
GGGCAAACAAT	618
TTTCGCGGTAT	1134
TAAAGTCGAAT	969
CCCGAGATAAG	10
CGCAATCGATT	84
TAGTAATTCGC	37
ACGATCGGTTC	482
TTTCATCAACG	75
AATAAGGTTCC	36
GGGGCAAGATT	119
GGGCTAAAGTC	5
CTAAGCAGCGT	1
ATTTACAAATG	36
GGATCGTAGCT	390
CTCGAAAAACT	184
ACTGGTAATGA	58
CACACGGTCCT	433
CACGAAATCGC	155
AATCAACGTAA	2
TAACGTGAACC	214
ATCAATGGGGT	1
CCGACATAACG	38
TACGAGAATGG	7118
ATATCGGATGA	7234
GAACTCGCTAG	105
AACGGCGTACA	140
GAAGTTACACG	1
ACCCAATAGTC	162
GTCAATTTCGG	1
ATCATAACAGC	461
GCTATACTTAC	89
TTCATTGCGGG	36
GGATCGGAACC	255
CTTTGTCGGAC	117
AGCTTAGGTGA	360
TGATAGCTAAA	103
ATAGGCGATTA	37
TACACAGACGC	606
CACGAATTGAG	2125
AGTAGCTAATT	6
GTAAGCGCGAT	278
CTCGTATCGAT	55
CCCGATAGAGG	3724
TGACGGCACCC	15
AGCTCGACATG	351
CTAACAACGAT	673
AGTTATCGGGG	38
GAGTATAAACA	7
AATCGGAATTC	79
ACTGCATGCTC	147
AAAATCGGGAG	77
TTACCAAAAGG	22
GTATAACCGAT	19
CCTACGGACCT	253
GACGACTATCG	2954
ACAAATTGACT	4108
TATGAGACCGG	436
AACCGTCGTAA	62
CTTCGCTATAG	33
CCGAGAATAAA	156
TTACGGTAACT	513
CGACTTCTGTC	1032
CGTTACCGCCT	347
CATACCGTTCC	2208
AATAGCAACTA	133
GGCTTGGACCA	355
TGGTAAGCGCC	21
GTCAACTAAAA	228
TGCATCGCGCT	500
GGGTGTCTACG	184
ATATTTATCGG	8
CGCATCGTTAC	9
ACCTAGAACGA	29
ACCGACGATGC	41
ACGGCTTATAA	421
CGACGAACCTG	20
TTAATTCGCAA	10
ACTTTCGCATC	219
GACTTGCGGAC	1
ACAAATCTTAG	63
GGCGGTGAATC	268
ATGCGGGAGGT	208
CACACGATGCA	1
CTGCTTGGTCA	756
CGACGTAACTT	43
TATTCTAAGAA	541
AGTCGACTAAT	704
TACGTGTTGGG	5822
ACTTCGCGCGA	60
ATATCGTGAAC	169
TGATCAATCCC	38
CGAATCGCATG	1942
GATTATGACTA	90
CGCATTTAATT	175
CCCGTAGCGAC	45
TGACCCGACTA	314
CTTTGGTACAT	73
TTACTTAGTAA	382
GTCGAAGGTGA	6
AACAGATTAAG	106
CCGCATCGAGG	89
TACTAAACGTA	47
AACCTTATGTA	15
GATCTCGGAAT	30
GGCACGCGATC	13
TAACGTCGAAA	355
GACGGTCCGAC	18
CGGTAGGTCTG	195
CATCAAGCCTT	39
ACGATAAGAAA	1
GGATATTCGCC	40
TGAACGTACTT	652
TTGCGGTTCAA	53
GCTAAAACCGC	4117
CTCGATAATCC	502
TAACAATTTCG	48
AAACAGCAACT	74
ACGTTCGACTA	7
CTACGAGCGCT	504
ATTTAACTAGG	81
GTTGCGGAGTC	1146
TACTCGCGGTC	225
GCAAGATTGGG	287
GCAGTTAGACG	187
ATGCGGTGCGA	1223
CCGCGGTTGGA	69
CATGAGTATAA	860
ATACATTCGCT	877
GCTATACGTAA	57
CAGTTATACGA	1248
CTAGGTTCCGA	1
AACAAAGTACG	825
TTACCGGTAAC	90
TTGGACGGAAG	115
TTGGTACATGT	156
TAGGTCGTTTC	357
TAACTAACGCA	3743
ATAACATAGGC	57
CAGTTACGAAA	23
CTTTGGTGTCA	406
GCACGCGTAAG	2
GGCATCTAGGG	702
TAGACAAATCG	199
AGTTTAATTAC	30
CGTTCGCGATA	2948
AGCATGCGACC	1
TGCGTCGTGAA	3
AGGATCGATTA	1119
CAGTATCGCTC	1
GATGCTACGGC	33
GAAACAAATGT	44
GGTCGCATTGT	6648
ACGATAAAGTG	574
ACTTACGCGTC	100
TGAACGCCAGA	42
AACCGACTAAT	6
CCCACGTTATT	257
AAAGTCGTCAG	18
CAATTAAATCG	6
ATCGGGTAATC	261
ATAGATCGAAT	1
GCATCGGGTGG	87
CGGCAAAGTGT	67
CACGTCGGAAC	605
CATATGCGGAC	206
CTAATCGATGA	3611
TTGACTAACTT	3397
CTAACGTGGAG	320
AGTACGCATAG	112
GTCGTCGACAT	303
CAACCGTGAAC	72
CGCCGGTCATA	187
CGTAAAGAAAG	3677
CAGCTACTATC	11
CACTCGGACGG	163
CGCGTACCTGG	266
ATTGTGCGAAC	173
CGAATTACGTT	81
ATCTTTCGTCC	696
TATCCTATCTG	134
CTCGGCGAGAA	121
GAGGATCGGGC	12
AGTCATATACG	2
CAACCGTCGTC	22
ATCGTTACGAA	6
GATACATTAGG	34
GCCGAATTACT	1821
CAATCGGTGAT	2654
TGTATCAAGTC	716
AGTATCGGTAA	56
GTTCCGGGATA	119
GATCAATCGTG	20
ACGGGAAGTGG	195
AGCGATTGTGG	101
AGCAACTGCAT	110
TAATCGAGTTT	3
GATTCGTGGCC	730
ATTTATGTCTA	24
ATGATGACGAC	110
CTCGTCGGCTA	214
TGGAAAAAACA	88
GTCGTGTTCAC	163
CGACGACCGTA	99
AGCGGTCATAA	3027
CGAAAGTCAAA	145
CTCGATGCTCG	7
CCATAGTCGAG	14
TAAGAGTACAT	195
TTTCGCTTAGT	24
CCATCAATCCG	203
CACTATATCGA	183
CGCTAAACGTG	131
TTATACGTAGC	46
GAAATCTTTAC	606
CGTATCGTGAA	3
TTACAATTGAG	26
GTAAACTCGGA	60
CGCATTGCGTC	5711
GTATAACGAAG	25
TAGATTCGTGA	1359
TTTCGATTCCG	5
CCGTCAAGTTA	289
ACCCGTCAAAT	4
GTCTGGTTCCA	191
ATAAAGAATGC	10
CAGAAACTAGA	63
CATTCGTCTTG	159
GGTAACGAACT	1328
GGCCGTACCGC	83
AGATTCGAGTA	12302
ATCTAGGTCGC	86
TTATACGCCAC	22
AAGAGTACGAA	39
TATGTATCGTG	64
ACGAATCGACA	29
TAGAACGTAGT	232
CTCGTCCGAAG	2068
TTTATGAAACG	1
GTACATTCATC	1630
GGGATCGGAAT	120
ACGGCGAACTC	955
TATCGCTAGGG	114
GCTTAGGTGTC	8516
TTCCAATAGTT	48
TAGAAATAACC	5952
ATTATCGGCAC	3
GCAAATCGAAT	60
TGGCTTATGAA	236
CTATGCGGCGT	4
TGCTATCGAGC	300
GGTATTTACCT	1493
ACCGCTTGCGG	565
TTTATGCGAAT	1012
CGGTGTACGCC	309
ATCTAGCTTAC	236
TGGACCCGGCT	4
GTCATCGCTGA	2837
AAGTTCGTGAA	551
TTAGCGCGACA	2
CAGTCGTAACG	221
CCCGTCGATGT	736
CAAATTCGACA	722
CGCTAAAGTGC	35
TGTTGGTATCG	83
CACGCGCAACT	129
ACCTAGTCATG	50
CAATCCCGCGG	521
AGCTCGTTCGC	18
GTAGCGGGTGT	2
GGTCCGTGAAC	30
GGTGGAGCCTA	1512
GACTAATAAGA	222
ATCGCGTAACT	1680
GGCTGCGATAT	714
CTTGGTTGAAC	116
ACTAACGACGA	168
GAGACCTCGAG	1
TTGTCGTGACC	144
CCAAGCGTGCA	257
GATTTCGGTTG	15
GCGAGCAAGTA	329
AATCGCTATCG	2
TTCCGAAAACC	2870
TTTGCGTCAAT	38
GGGACGCATAT	1
CTGTATCGCAT	212
GACCATGCTCG	411
ATGTCGAGTTG	1
AGTTGTACGTC	68
TTATGTAACTA	87
GGGTTCGAACT	3
TACTAAAAACG	701
GGACGCCAATA	133
AACATCGATAG	172
AGCTCGTTGGT	1212
ATTTAGCCAAA	269
ATAGTTAACTT	7
ATTCAAACACG	3
GGAACGATCAT	1
TAGACGTCGTT	208
GCTTACACGGA	1437
ATCGCTATAAT	473
GATGACGCAAG	1
AAAGATAATCG	1036
GCACACGATGT	1
GCATATGCGGG	79
AGGCGAGGATA	388
TAGATAGCGAT	1
TGGCATGAGTA	12
ATATCGTATCC	662
CTTAGACGCTG	165
CGGCTTGGACG	188
GCGGCGTGAGC	618
CCTTTGCGTAG	1
GTGTCGGACGT	156
AGACCTACGCT	2140
AGCCGTCAAAG	1
GCGATCACGAG	9
GGGGACGGTGA	1037
TGGTGGACTTC	853
CGAGAAAGTTC	486
GAATTCGATAC	2
AGTTGGTTCCG	906
TAAATCGACAG	1
GTCTCTCGAGG	78
TTATGCGTGGT	4
GCACGCGATAA	6
CCGGATAGAGG	156
AAGTCGTTATC	6
CGTTACCGCAA	185
CCCGTGACGCC	1075
AAGTTATCGAT	1265
GATTTCGGGAG	124
TATAACAAGCC	188
TGCGGTATTCC	123
TGAATCGTGAC	469
CAATCTTGACG	688
AACGTAACAAT	33
CTAATACGTGC	79
CTATAAATCGC	3
ATGCGCGACAT	522
AACCGTTAATT	108
GCACGTCGTCG	6
GGGCTTAGTAT	391
ACGCTAACCGA	27
CTGCGAACGCT	92
GTCATCACCCT	38
TTCACTTAGGC	128
GACGACTTAGA	324
CATCTATGCGA	119
ATACTTACGTA	2170
CAACGACTATA	1064
CCAAGATACAT	294
CGTCTATCAAA	39
GCCGACACTAT	6910
GTATACTACCG	3
AAGTCAACTGC	93
CCACGTCGATT	530
ACCCGTTCCGT	270
GTAACGGTAGC	17
CTGACGATTGA	13
CATTGCGTGTG	3
TGTTATCGCGA	470
AAGCGGGGTGG	398
CATAAAGGAAA	14
CTTTACGTACA	3690
GAAACGTCGTA	769
CGATTGGTCGG	1
GTGTTAGCGGG	6
GACGTAGCCGT	232
ATTCGACGAAG	526
GATTAAATACT	7
ATGACGACGCA	270
ATCGATAAGAA	32
GACCGGATTGT	489
TACGGGGTTAA	563
GAATTGCGGCG	6
GGATGTACCCG	711
AATTACCGGTT	35
GATTACGAAAG	63
CCGAAATTCGC	157
GGGATTAGCTA	1479
TTATAAACGAC	48
CAAACAACTGA	131
GACCTAGTACA	620
TATTACGTGTG	2
AATTCGGTTGA	297
CACCCGTATCA	19
GCGTGTTATGT	1367
AGCGTCGGAGT	44
CGGAACCTGAC	54
CGCATCGGTTC	267
CTAGTAGAATC	6
GTAAGTCGTAC	436
AGCTCTTACAC	75
TTAATGCGGAC	518
CGCAATCATGT	66
ACTTTCGTGAC	4
CTAAGGACGTT	189
TACGAAATGCG	55
ATTTGGAACTA	47
ATGTAGATGCT	468
TGTTCGACGCA	49
GCAACGTACAA	31
GCGAAATGGCT	288
CATCACGCCAG	32
ATTCCGGTTCA	2307
GTAGCGTTTAG	270
CCACAACTGCA	2070
ACTTACCGGTC	1741
ACACGCTTACA	1
TGAGTACGTGA	3
GTTCATCGCGA	619
TAGCGTAGAAT	295
GGGTTATACGG	1041
TTAACGTACCT	564
ATTCTCGATTA	434
ACCCGGCTAAG	239
ATTTTCGAGCG	5
CAGTAACGGCT	37
CCATTGGTCAA	10035
CTAATAGTGCC	69
ACCGTCGTATG	30
CGAAGCGTGAA	446
CGGACTCGTAG	12
CGGATTAAGTT	349
CGACATAAGCA	248
GCCTCGTGTAC	12
ACGTCGTGAAT	103
GTAGTCGAACC	209
TACGGTGTAGA	10
CGAGTAATCGA	1933
GCAGCAATCGC	1424
GGTAGTACGTC	107
CAACGTAAGGA	3
ACGCATGAAGT	48
CATCGGTATCC	4
CGGGTATTTGG	3
ACCCGACAATT	59
ACACGTAAACG	5
ATATAGGTCGG	17
GAACTAAAGGC	8
CGACCCGTGAT	421
ATACCGTACAG	36
ATTTCGTTTAG	5
ATGCGAACGTG	589
CTAATCGACAC	37
TTCAAACAACG	603
AGCTAACGCGC	962
GTGAATCGTTA	841
GATCGGGCATC	1363
GACAATTAAAC	209
AATACGGCGAG	39
TGACGAGATGC	4376
GTACGTCGTAC	58
TGACGCGGTTA	49
TACTGCGCTGT	1
GGGTACAAATA	267
AAACGACCCAT	234
CTTCGTTCGAT	1166
TAGTATCGTCG	37
ATTACTAAGGG	135
CGCCAGACGCT	2207
GTGCGGTCAAC	271
CGTTAATTCGG	17
TGATACCAAGC	1776
ATGCGTAAGTC	68
CTGGTCGCATA	772
GTCATGTCGGA	423
ATGATCATAAC	149
ACGACATAGAT	2204
ACGTCGCGAAC	1
ATGACTAAAAC	130
GAGCGGTCCGC	25
GTCAACGACAT	281
CCCTACGAGAC	23
GAGTCATTATC	103
ATATACGCAAG	87
CTTAGCGTTCC	491
GTCGGGATCTC	1818
AGCTTAGCTAA	17
ATCGGATGGGA	9
CCGGAGATATA	6
GCGTAAGCGGG	263
GATTAATTCGA	14
GCGATAAGCCG	27
AAGACCGATAG	62
ATACGCTCGAT	1
CACTTAAGTTC	1488
CGCATATGCGA	1
CGCTTATCGTC	26
CATTACGTGCT	351
TAATCCGGTAC	42
TTCGGATTCAT	136
GACGTAATTAC	1568
TAAACGGTATT	54
CGTAACGAGCC	1
CGATGTACGCT	1
CTCGAAGCGTA	44
TGGATCGGCAT	2680
AACTGGTCGTC	110
ATACCGGAGTC	284
ATCGACTACGC	1
GTCTCGCGACC	14
AAAGATTGGCT	3615
AAACGTATCGT	93
TAACGCATCGC	253
GGGATAGCAAC	39
GCCGGTCATAC	289
GTTCGCTAAAC	76
GAACTCATAGT	229
AACGTCAAAGT	139
GCGGCGATTTA	78
AAAGATGTTCA	96
CTCGTCGAAGG	610
CCAATGTACTA	210
CGGGTAGCGCA	103
CGAAAGATACA	6415
CAGATAACATG	22232
CGTAGAATGGA	9307
CGAAGTTAGCG	64
ATGACGACTTG	428
ACTCATCAACG	481
GGTATGGCTTG	36
ACTAGAAAACA	165
CTTTGGATTGG	191
TATTAGCGTCA	24
ATGTCCGACTA	7997
GCTCGCTAAAG	93
TAACTTAATGA	640
GTTCAAAATAA	1591
CCGCTGTATGT	171
GGCGGTGAATG	289
GACAAATATTT	239
AGTGTACGAAA	85
CGATTGTCCGA	16
GCCCGGCGTAT	3
TTTTCTTGTCA	175
TTATGACCCGG	20
TTTTACGGGGC	21
AACGTCGAGGA	2
CGGTTCGACGG	114
CAGACGTCCGA	5070
GTTAACTTAGT	49
TGAAGCGTCTA	149
GGATCGCGTAG	4
CGTGAACGGGG	52
TAAACGGTAGG	388
GCATAGGTAGT	746
CTTTGGAACTC	152
AACGGTGCGCG	102
GGGGACGCGTC	50
GGCGAATTATT	1303
CTAAGCCGCGG	2
TGTTAGCGACT	50
ATTCGTTCGAG	110
GTCTTCGAGTT	182
TAGTTGGACGA	274
TATCGTTAACG	117
CGCAGTAGGTC	772
GAAACGACAAT	27
GGTTAGCGTCA	62
AGACGTAGTAT	347
TTCACGCGAGA	133
CACCAATGCGA	47
GCGCAACGTGC	86
ACGATCTCGGA	5960
TATGCGGGTTC	3133
CCGGCAGTACC	232
GTATACCAAGA	123
CAACGTTTAAA	33
TTAGGCGACTT	113
CCCACGTTACG	120
CGACGTAGTAG	352
CACAACGATCC	85
GCTTGACGATT	314
TTGATTAGTGC	671
AGATATGCGCG	19
TTTATCGTCAG	235
AACAATTGACG	517
CTACGGCGTGG	796
CTATATCTGCT	116
GCATCGTCAAG	29
GAGCTACCGTT	1825
TGTCGTGTATT	184
TTGCATACGCC	333
GCAATCACGGT	217
CGGGAAGTGTA	281
AATCGTTACCT	97
ATGTAGGTGTC	2086
CACAGATTATT	33
ACTATCATGGG	171
GCTACCGTAGA	404
CACGATTACGC	11
CCCGATAAATA	6
AGTCAACGCTT	173
ATACGGTGGCG	186
TACCGCTGCGC	72
CTTACCGGACG	908
ACGCGTCAGCT	102
TTCGTAAGGCA	5
CGTAGCGAACA	219
GCACAACAAAT	2423
TGTTCGTTTCA	82
CGATTACTCGG	3
AGACGTCGACA	18
CACTTATAGGC	37
CCTAAGCGCTG	116
AGCGTCGATTA	102
GCTTTCGACAG	412
CATAGGCGAGA	1889
AGCATCGAAGA	20
GTAGTCGTCGC	1170
ACGATAGATTC	1527
GGTAATCAAGC	10
CAATATTCGAT	240
TGTGGGCAATC	61
GTAGTCGATGA	99
AAGTATACCAA	329
CATCGCGAAGC	84
ACTTAGGACCC	37
ACAAGATATTC	496
ACCCGTAACGT	193
GCTACCGGATG	87
CTCGTCGATAG	4219
ACCGCTTAGCT	9529
CCTGTTAGCTT	161
AGACCTACGAG	198
CACTCGCTTGC	212
CGTTCCGGTCA	680
TTCGAGGATAG	9
ATGTTCGTTTA	24
AACTCTTAGGG	10
CTAGTAGTACC	104
CTTTTCGGCGA	97
GAATCGTTCGT	739
TTGGTAGTATC	8
GTGTTCGCGAT	4
GCTACACAGCT	313
GCGACTTCGCT	1
GACAATTAAAA	619
GTAACAAATAT	12
CTTATGAGTAT	193
CGGGCGGTTAT	37
ATTCTCGGAGA	42
AAGCAGCGTAT	581
TTTAAATACGC	113
GCACGCGACTA	366
CCAATTGACGG	947
ATGTTTAGCGG	188
GAAATTCGAGC	26
ACGTCGGGAGT	54
GGTTGCGGACT	127
GAACGATAACC	479
CGCGTCGACAG	68
GCTAAAGTGCC	158
TGGCTTTCGAC	14
CGTTAATCACG	1
TTTCTATGGGG	62
TAGGACGAGCA	2469
GGTAGATCGTG	1
TACATTGTCGT	13
TGAATCAAAGT	389
GTTGCATACGT	689
TTTGGATAGCT	1005
ATGTACGCAAC	26
TTAAACGAGCA	18
GCCAATATACG	1022
AGCTACGGCCA	18
CATAAGTTTGT	140
CAATACGAGCT	595
AATCGAGTACA	20
CGAGCAAGAGT	1192
GCTCTCGAAGG	23
GAGACCGAACT	7720
TTGTGGGCAAG	1
ACGATCGTGCG	3
TATCGTTATCC	619
GCAACGTGACT	120
TTGTTTAGCGG	4
ATGCGGATTCA	20
CTAAACGGTAG	80
AATCGGTAGCG	135
CACCCGTACGC	28
ATTTCGGTTGG	163
GGCTTGACAAT	7747
GGTGCGATACC	258
ACCGAAATACG	1044
CGATGTAAAGG	137
GAGTAACGCAA	154
AGGTGGTCAAT	168
GCCGTACGCGT	313
TACTCGGACTT	18
TTAAGTCGGCG	29
TGGTCGGCAGT	138
GTGATCGAATC	705
ATATCGTATGT	3
CTCAGTACGTC	103
CTATTCGTAGA	263
TTCATAGTAGG	1506
GTCTTCGTTTA	82
ACTTTACGGAA	515
GGTGATAGCTT	1
CCGAGTATAAC	2
TAATAAGCAAC	243
AAACTAACGCA	10
CTAATAACGTG	4
ATAATCGACGT	1480
ACCTACCGGTA	35
GTAGTCAAACA	16
TAGACGAGCGA	18
GCTATACCAAG	74
TAATCTTTCGC	221
GTCGGAAAAAG	47
ATAATCGTAAG	216
GCATCGCACGT	14
CCTTCGCACGT	190
TGAGACGACCG	12
TTACGGCTTGA	54
GTATCGCATAC	15
CCTATCATATG	24
ATCTCTTACCG	72
GCTTCGCGAGC	366
GGAATTACGCT	239
ATCCGGCGACT	268
GTGCTTGGACC	5910
CCTAAAGAATA	15
AAACAACGTTG	190
AGAAAGTCGAT	10
GCGAGACCGTG	1704
GTGATCGTGTA	135
CTTCGCGAATG	31
AACCGATAAAC	84
CAAACTAATGA	4
AACTAAAAGGC	1
ATCAGTTACGG	22
TTCATCGGCTA	3180
AGAGTAGGTAC	84
GCTACTATAAA	37
CGTTCGCCACC	78
GAGCGGGTTAG	60
CACCGATCGTG	89
AACGTTCCAAC	985
GGTGGACGTCG	488
CCGATCGTCGG	164
ACTCCGAAAGA	1
ACTCGTCTATC	25
CATCAACGTAT	84
ACACCATGAGA	12304
AAGCATTTACT	115
TAAAGTCGGAT	5
GGTACATTGAT	57
ACCCGTATGGG	3041
CTTTAACGGGA	20
GTTATTCCGGG	534
GGTGGACCCAT	15
ATCGGGGTTCA	15
TTACTATCATG	249
CTGAGACGATT	79
TTGGTCGATGA	37
GGTGTATTCCG	504
GACGTCGTACC	2
CGCGAGTACGT	3
ACCGTCGACTA	1
GTCGTAGTAGC	582
CTGTATTCTGT	12
AGTATAATCCG	51
GGCTTAGATAC	404
CGGCGACAGTC	1
CTACCGTGATG	596
GATCGGTTATC	1418
CTCGTAAGCAT	152
CAGATCGACAT	1
AAGTCGTTACG	125
GCTCACGGTCC	140
CTTAGATAGCC	57
ACTATACGCGT	1390
CGGCTTAGGAC	39
TACGCCAATAA	566
CGTTTCTGTAT	569
AAGTCGAAATT	286
TACACGCGAGG	108
AAATTCCGAAG	1
ATCAACGTTGG	5
ATCTTTTGACC	134
TTTAGCGCCTA	466
GTGTTATCCTG	61
TAGCCGGAGGT	82
TTCGACTAAAT	1
GCAAATCATAC	3983
GGTGCGACCCG	2708
TATCGATATTC	100
GATCGAGCGCA	41
CTCGTAGAAGA	1
TGACCCAATTA	32
GTTGTTCATTC	561
AGGATCGTTTG	286
CAAGTTTAATC	1
GTTCGCGAATC	2
GATGACCCGTA	77
TGATTACGCTG	254
ATGATTAGATC	1516
ACGCAATCACC	341
CTTTACGTGCG	87
ACGCCGTGGAG	51
GGTAAGTCGTT	57
ACGATCGTCGC	339
GTATAATCACG	37
GAATAACGAAG	1245
GTTCGCGACAT	2021
GCGTGGAGCCT	46
GACGCTTATAA	28
CGTTACGTGAT	8
ATAACGTGCGA	2145
GGCATCAATGA	1
CTAATTACGCC	224
CGTTTCACGGT	834
CTTTCGATATT	13
TTCATCGACAC	3
GCGTCGGAGGT	1
AACGTCGGATT	1
CACGTTATAGA	414
TATTTACGCAA	1480
ATACGGGATAT	210
CGCATTCTAAA	413
GCACGTATCAA	37
ATCTTTGGTGG	107
AAACACGTCCT	1118
AAATTCCGGTC	4413
CTAGATTGTTT	92
GCATTGTTTGC	422
CTTCACGATAG	111
AGTAAACTCGG	18
CATCGTAAGAG	296
AAGTCCGAACC	424
CTGTACGTCAA	3174
TACTAACGAAC	112
TGAGTATCATA	4
TAGCCGATGTA	612
ATGCGATCATA	9
CTCGTTAACGC	23
ACGGTATCCGA	390
TACCGGTTGGA	132
CTTATAGCTTA	46
TTGTTCATCGT	78
CCCGAATTGAC	24
AAGTATAACGA	199
CATCGTTAGGC	527
GTTGCATCTAT	12
AACGGTCTGTA	44
CAGTTAATCCC	661
CATGCGCGATT	183
GTCGTTAGACG	23
GCATACCAAAA	284
CTTGGTCAAGG	63
AACGTGGTAGG	3232
TATCTCGCTAG	65
GAGAATAAGTC	27
GAGTATCATGT	52
AGGCTAATCTT	1257
ACGCGATTCGT	1
GATTCATCACG	215
GCTGAACGCAA	554
CTTAGGCGACC	673
CGGGTCAATAG	450
AGTTAGCCACC	68
ATAGCTACACC	24
CCTAGCGAAGA	2587
TACGCGACAAA	273
AGTCGGAAAAA	4
CACATCGTCCG	822
GGGATTCGTTC	80
ACGCATTGACG	2
GCGGCAATCAA	623
GAACGTAAAGC	1
ATAGCGCAAGT	15
TGCTACCGTTC	298
ATAAACGTGAC	265
CCGTATCGCAT	73
GCTACGCGGTG	4
AATCATAAAGC	1
GACGCATTCGT	1655
CGGGATATAGA	1647
TACATTGGTAT	181
CTACGGAATTG	182
ATTCAAATCGC	381
AGGAGTCCGAC	84
ACTGCGTCGGG	52
CCCAATGAAGA	2
TGGATTATCGG	960
TACCGCTTATC	62
CACGCCGGTAC	3206
TAAAAAACACG	592
TAGCGCGGTGG	59
ACGAAAGTTGT	148
GCCGGTAGCGA	1734
CTCGACAATTT	1166
CCCGCGTAATT	371
AAATATTCGTG	361
GCGTACCGTTC	40
TTGCGTATCAA	715
CTAAATAAAGA	1
GCAAGATCGCT	1839
CCTCCGAAATA	1
ACAGTTAATTA	4
AGCCGGTTCCG	15
TACCCGGCAAT	140
TAACATAGATT	3
TTCATTGAACG	15
ACTTTCGATGA	6
GTGAGCGAAGG	3
CTTCTACGCCG	4
GATTGACCGTG	1
GGGTTATTCCT	3120
ATGCACCAATG	372
TAGTAGCTTGT	189
GCTAACGCTGC	48
CGCTATCGACA	222
CGATTCGGCTA	127
ATTCATATGGA	518
GCGTATGTGGG	7
TTCGGAAGTTC	231
GGGATCGGCTG	319
GTAGCGAAGTT	160
AGCAACGTTTC	932
CTTCGTACAAA	2518
TAATCGAGCGC	195
CAACCGACTTG	6227
GGTTCGAATCG	171
GCTTGCATCTA	5
TGATCGTGTTC	9322
TTAGGTAGCTA	534
TATACGAAATA	451
TATTCGTTAGA	108
TTCGGTGTAAC	27
AAGGTTCGTTT	62
CTGTAAACTCA	3
TGTCGTAGTCA	151
CGAAAAAATCG	75
TAGACGTAGAT	272
TGTCGTTTAAA	1488
CGCTAACCGTC	1
GGGTACAAAGT	628
ATCGGCGATCC	1
CTGCGAACTCG	92
GTAATCGAGTA	876
CACCCTAGCGC	199
TTAAAACTCGT	925
CTTCTATCTGC	289
ATAGGCTAAGG	18
TGCTTGACTAC	281
CTTAAGAAATT	322
CATGTTTATGT	98
CCATACTACGA	317
ATCCGACGATC	189
ACGACACCGGT	1083
AGAATCATAAC	78
TTACGTACGTA	4152
CAACCGTCGGA	31
CGGAGTCAAAA	1
TATTCGGCACG	168
CAATAGCGTCA	109
TTAAGGTTCAC	51
GTCAATGCGAA	7040
ACGTATCAAAC	1149
CTTCATTGTGC	751
ATGTAGATTCA	13
TACTTATCGTC	9
ACGACGCTATT	1
ATGTAGTACGC	283
GCCATCGAATA	36
GACCCGTTACC	963
CGTGTAACTTA	546
TGGACGGAAAA	380
CAAGCGTCACC	18
CAGATTAAACA	2189
TTAGATTCGTT	162
CAGCGTGTAGG	390
GGTCAAGTATA	80
CTCGTCGCACG	15
GTCACGCGACC	4
TAGGACCTCTC	104
TAAGCGGGAGG	1
ATCACGATACC	53
GACTACGCGAG	135
GTGAGCGAGTT	14
ATTCTCGACAG	241
ATACGCGACCC	2
ACATTCGGGAG	11
CTTTGCGGGTA	34
TGTGGCGCTAA	26
TTACGCGAATG	79
AGAGTAGTCGA	2903
CACGTTTGTCG	65
GGACGGACGCT	43
CACAGACGCGT	15
CTAAAAATCGG	140
ATCAATAGTAA	391
GAATTATGCGT	745
AACGAATCATA	377
TGGTAACGACA	3675
GGCAAGTAATG	1
CGACTGCATAC	47
GTCATCGTCGC	204
ACATTGCGGAC	29
GCGTACGTGGA	10768
GGTCAATAACG	181
CGACGATGCGT	9000
AGTGTAACTAT	3936
TAGTACGTGCA	582
CTCGCTACTCG	95
AACGTTCGCCT	5087
ATGTCCGTCAG	706
CGTTTCGTGAT	589
CACTATAGGTT	6835
CGTGTAACAAG	96
AGGTCTGTACG	43
ATGATGACGAA	288
TGTCCCGGCGA	369
GGAAATTCGCC	524
TTCGCTAAAAG	2
CTCGTTGGGCA	15
AAGGAAATACG	84
ATATCGTACAT	24
GCATTTATGTA	396
CTTTGATCACC	22
GATAAAACGTG	1448
ATTGTAAACTT	5
GGTCGTCACGG	347
GCCGCATCGGG	446
AGCAATCTTTC	94
AAGCTGTTTAA	3677
GATACCGGCAC	85
ACCGTTCGTTA	1852
GGCGATAGCTT	10614
AATCGTCGTTC	457
CAATTACGCAT	1594
TAGAACGTGGA	135
GGATAATCCGT	4020
CTCATATGGGG	31
GACCCGAAATA	378
AACAAGATACC	55
TTACCGTTATC	35
GTAACGATACT	9
CGGCGTAGAAT	1
GGTGGAGCGCG	10
CGTTGTAACAA	2
CCATTACGCGC	177
CCGCTTATAGG	49
GTGCGATAGCT	1920
TACGGGCAAAG	36
CTGGTAAGAAT	342
CTTTAAATCGC	349
TGAACGCTACG	35
GCGGATGTACC	2876
AGGCGAACGGT	387
GTTGATAGATC	500
TGCGGTAATTC	5309
GATTCCGACTT	154
CTTTTACGGTA	1
TACCCGTGAAC	1
AGTACGCGATC	166
AGTTAGCGCCA	383
GCAAATCGTGG	43
GGGATAACAGC	1492
CACGCGTATCA	23
ATTCGCTACGG	629
AGGCTAACGCC	3518
GTTATCGGCGA	3
ACCGGATTCGA	38
GCATTTCGATA	201
GCTCGTTAGAT	180
TTATGACCGCT	1220
TAAAATACGTA	324
GCTTGCGATCC	19
CTCGGACGACC	464
GCGTAACGATA	2594
GACCGTAATCC	8
ACGTTCGAAAA	1
CAGACGTTATC	8462
GCTATTCGAAC	1
ATGTATCGTTG	733
GATTTAACGCA	154
GTCGTGTACGT	39
GGGGATCGGCT	18
CAGACGAAATG	85
TTGTTCGATTA	392
TAAACGTGCTT	1357
GTCGCATCGAG	467
GATTAGGTCGA	1115
CGACCGGCTTT	108
CACGATTGAGG	413
CACCCTAGAAT	2
TAAAGTGCCGA	50
TGAAGCGGTGG	872
TGCCGGCGAGT	1667
TACGAAATTGC	1421
AATTCGGCGTG	298
TAGGAGTCATA	51
AGGATATGGAC	78
AGTGCCGAAAT	120
GGCTAACGTAC	3
GCGGATTAGAC	10
GCGTCAACGAA	74
GTATGGTTCAT	75
AGACCGGCGTG	12
GGACTTCGATG	39
TTCTCGCGTAC	36
CGTCAAACAAC	461
CCGACATAAAT	9
CGGACCTAGCG	602
CGCTATTCGAT	880
GGTCGAGCGCA	7153
AAATGTCGATT	586
GACTTACTATA	17
GCCATGCGACA	129
ATCAACTGAAC	313
ATTCCGTCGTG	1928
TTTTAAAACGA	192
GCTATCTCGAC	1
AAACGTCGTAG	3230
CGGATGGACGG	21
GAGAAATAACC	76
CTTGATAGCGG	71
TTGGTCAATAT	219
CGCCGTAGCGC	255
GCTAAGGAAAT	1133
ATTACGTGATC	136
CTAACGGCTAA	683
AAGCGGGGTGC	396
TATATGGTATC	118
GCGTACGTATG	229
CGATAGTCATG	206
AGATCGCACGT	198
AAGCAGTTGGT	5
ACTGCGATCCA	83
ATGTAACGCGC	1479
TGACCGGATGT	54
TTAGCTACGGT	1324
ATATCGTACCC	4956
GCTCGAGTCAA	1
TGCTCGTTCGA	2279
GCCAGACGTGG	8
GGTTGGTATTC	69
GTCATCGTGAG	3199
CGCATCGGAGT	4
ACGCTAAACGA	1636
GTATAAAGGCC	1899
GAACTAAGGCC	2967
ATCAAATTGAG	26
TATATCGTTAA	282
GTGTATCGGGC	300
CTCACGGTCTG	794
AACGACGTAAT	69
CATTGACGATC	96
GAACTATCGAT	158
CCGAACGGTCA	21
ATTCTATTCTG	1810
GTCTTCGCTGA	1880
CCCATGCGTAG	1836
TAGGTGATCGC	2364
CGTGACGAGCT	61
ACCGACATAAT	2
CGGAAGTTGAA	1
TAATGCGGATT	456
CCGACTAAACT	201
GCCGCATAGTT	4350
TGTCGACGTAC	4
CCACGTCAGCC	526
TACACGATCTA	3
CAAGATTAGCC	69
TTGGTAGTACC	768
AGCAATCAAGT	5
CTGGTAGGTAG	115
GCAGTATCATG	2646
TTAATTCGTAC	301
GAAGCGTAGTC	4
ACCCTAGCGAG	405
CACATCGTCTT	1519
TAATCAACGAT	245
TGGCTCGAAAT	22
GCGAGTATAAA	32
CATCGCGTAGC	933
TTACCGCTTGT	1524
TTACGCATAGG	1013
TAACGTCCGTC	15
ATAAGTCGCGG	1069
TGACTATTCGC	2284
GAATTGCGATT	246
CTGTACGAGGT	99
CAGTGCTTGTC	11
CATCGTTCGTC	5
CTTTAATCCGC	602
TTATCGATTCA	3588
GCAAATACTAC	303
CCTAGATACTA	1170
CAAAAGATACC	76
ATGTATCGCAA	487
AAACACGTTCC	1810
GACTTACGTAC	116
GGTCGTGACCC	201
CAGCGTAGTAC	416
CAAATGTATTT	721
TTTCATTCGCA	3
CGGCGATCGAG	20
CGTAGTATACT	78
CCGACGGCTTA	39
CATTCGATTCA	58
TTGCTTGCGAA	135
GCGTAAAGATC	39
TATACTATCAG	675
TTATACTAAAG	260
GAGTATCGGCA	6
CTGATGACTAC	48
CATGCTAGGTT	2
CCGCTCCGTCA	92
GTTGATCGAAG	164
AGCTAAGCCGT	881
GGCGTATCATA	11
CAAACAATTGG	2457
AAGATACCAAT	58
TTCGCATGCGA	29
TTGCGAAAACG	24
TGGTATTTAGC	173
AGCCGACCGAT	1401
ATCGGTTGATG	59
TAAACGAGCAT	255
AAACGATCTCG	906
TAGGACCCATC	5
CCCGCACGCTA	1253
TATAGCGTTTC	2
ATAGCAATCAT	704
CCATCGGTAAA	5
GACTTAACTTG	191
AAGTGAACCTA	569
CATAAAACGAC	48
CGGCGTAAGTG	1302
CCTCGTACGTC	660
GAAACCGTATC	887
GCACACGTTCC	148
ACTCTTATCGT	136
CGCAGTAGCCT	448
TAGCGCGGTGC	722
CAGTATATGGG	969
GTCAATACGCC	1
CATTGCGTAGT	253
GCTCTCGTAAC	117
CTGCGATAAGC	105
CAATCTTACGA	21
CGATAAATACG	12
ATTACGTAAGA	396
GAAAGTTCGCA	23
CCGTAAGCAAT	3
AAGTCGGAACG	204
TTGGGCTAGGG	161
TGTCGTAAACT	112
GTTCACGGGAA	2
GTTATAAGCAG	524
CTTCACGATAA	6
CATTGGTAAGT	22
GTCGAATCACG	151
TGGTATTGCCA	75
TTTAATCACGG	280
CCGTAAGTTTG	1928
GGTCTGTATCA	218
GTCACGCCAGA	383
ATGGACTCGGC	107
CCTAGTCATTG	1322
GATGTAGTATC	1282
CGAGCATGACA	7756
ATGTCGGACAG	113
ATCGTTGGTAC	89
CACTATCAATG	483
TATCGAAGTGT	106
GTAAACGGTGG	50
AATCGGTGATA	112
TATCCGTGACT	204
GCTCGACTGGG	9
TAGACGTGACT	1
AGCGTTACACC	254
GGATTCCGAAT	127
GATGCGGAGGT	3
TTCGATTGGCG	1
ATGTATCAACT	111
GGCTACCGTAA	59
TGTTATGTACT	145
GATGGCGCTGC	26
CAATCACGGTC	346
GCGATAGTTAA	374
GATTAGCGTTA	170
GACTGGTTGAA	6
TACGTTGGGCA	384
ATCTAGGTGAT	244
CACGTCGCAAG	9
AGATAACGGTC	817
ACTAATCGTGT	5627
TTACACCGGCG	22
ATGTAACTATT	20
TGATCGGAAAA	1249
ATGTTTGGACG	6
GCAACTAGAAA	265
GGAGCGGGGTG	55
GGTAGAACGTT	67
CGTCGTCACCT	120
CTTTTAACGCA	598
TAACATCGACT	6784
TACGTCGCAAG	26
AAGCCGCAAGT	49
CTAGGTTATAA	15
GCTCGAACGAT	293
CATCTATCGAG	234
GACTAACATGT	3543
AACTATAGCTA	36
AAGGTTCATTA	745
CTAGGTAGATC	18
GGAACGCCGTG	3905
GATGCGTATGT	448
TTACGCTAATA	125
GCGCAAGTAAT	482
TGCGACCCGTG	16
TGCAGGACGAC	65
CCGGTTAATGC	613
GTCTATATCAA	1927
AAGGACGATGT	285
TAGGTAACTTG	367
CGTAATTCGCA	5533
TTAATCACGTT	73
ACATAACGCCG	772
ATCTTAGTACC	149
ATGCTTGGATA	1060
AACTAATAGGT	241
CGCTAACGTCC	4
GGATATGCGCT	3582
AAGGTTTAGCC	2250
GCGAGCTACGG	251
CAATAGGTGTA	70
ACACGTCGGGG	432
TTAATCAATTG	39
ATCGATTGGCT	698
TGGTTACGTAG	1
CACACGAGCAT	1189
CGAGCATCGCG	76
TTTAAATAACG	19
CATTTACCGTG	1
CGTTTCTATAT	1
CGAGACGTTGT	2561
GTTTCTACGGC	1
TTCGGGATAGT	39
GTTACACGAAG	63
CCGAAATCGTC	127
CCAGACGATTG	1407
TGCATAGGTTA	1
CTGTACGTGAT	157
CGCAAGATTAA	62
GTAGTCGGGAG	9
CGGACGCATGC	15
AGCTACTCGGC	11
GCGGCAAGATT	110
AGCGGTTAGCC	505
CGGAACGCTAT	137
TTGGGCATGAG	127
GTCTCGTCAAT	4
CTCGCGAGTCA	1377
CGTTAGACGCC	486
GTGAGCGAGGC	156
ACGGACAGTTC	22
AAAATCGGGCG	10
GTAAGCATCGG	7
AAAGCATCGGA	5533
AACGATCGAGG	762
CCTCGAGCAAT	6630
AGATAAAGCAT	89
AAAATAAACGA	24
ACTTGCGTAGT	151
AAGCGGGATAG	77
TATAGATACAT	7
GTTCACCCGAG	3
TTTGTCGTAAG	10
CAAGTTACGCT	1
AACTTATGTAG	89
GGGTGTCGATT	211
CAAAATAAGCA	298
ATATCGCGAAG	1
ATAGTTATCGG	1
TGCATACTAAT	135
AGCATCGTCAC	287
GCGTTTCGACT	187
GACGATGCTCA	76
AGGTAGCTTAC	190
GTATTCTATGC	7
TGCACAACGGG	504
CTCGAAAATCG	311
GTTGGTAAGTC	75
CGTTACGGCAC	335
GTTTAACCGCA	49
CTTTCGGCAAT	2256
TAGTTAATTAC	50
TATGCGGCCAT	631
GCCGTCGTGAG	91
ACTACGGCACC	7
CCGTAGCGGGA	417
TTAGCGTGAGC	571
TACCCGTACTA	258
GATAAGTAAAC	1
AGGAAATTCGA	7023
ACGGACGACAT	13
GTACGTACTGC	1337
GCAGTACGTCC	99
CAACGCTAATC	1
GCGATCGCGCA	175
AACGGCGACTA	102
TTGACGATCCA	1
TTACGCTAAGG	1
TGCATGAGTCC	1
ATCGGGATATA	395
TAACTATAACG	19
GGTTTAGCGCT	403
AGCGGTAGTAC	134
CTTTACGCCGT	252
CACGTCGTTTG	2
ACTAAAACGGG	1036
GCGTAAGCGCT	108
ACCCGAAAAAT	126
CGCGATATACC	11
CTCGATTGCGG	815
CCATTAGCTAA	12
GGTATTTTCGC	3
ACGTATCGTGG	5
CCGAAAAATAC	196
CTTAGCGAGAT	323
AACTAAACGTC	1146
GGACTCGTTCG	5991
CATAATCTTAG	86
GTTCGAATCAC	232
AAGCCGGATGA	59
CTCACGGCTTT	174
GCTCTTCGACG	3
ATAAAAACAGA	24
CGGATAAGCCA	856
ATCACCCGATA	1082
GGGCGGTACAG	85
GTAGGTAATTC	1
GTACATTAAGG	433
TACGAACGTGG	888
ACAATTTACGA	34
CAATTGATTAG	66
CATTCGTTAAC	436
TTTCGAACGAA	269
ATCGACGCACT	1569
GGATAAAATCA	99
ACCGATCGAAC	2152
AACTGCGACTA	591
CACCGGATGTA	87
GGGCGTACGCG	5
ATGGTATCAGT	296
ACTATGGCGCT	23
CGTAGCGTGTG	143
GTACTAACGGC	28
AAAACAGATGG	51
CGATTCGTTTA	1138
CCCGAACGTAT	16
AATAAACGGCT	59
TTTGGTCAATG	1
AAGTAAACTCG	42
TATCATAACAG	59
CCATAAGGAAG	59
TAAAGAAACTA	51
GGTTCCGGACT	1290
AGATCGTCTGT	2877
TTGGTACATTT	28
CCCGATAGTGG	95
CGACGACTTGC	137
GTCATAAGTTT	375
GATTGTGGGCT	561
TGTTGGAACCT	885
AGAAATAAGCC	2
CAAGATTTAAA	8024
AAGATCGTTTG	78
GGCGTACGCAC	231
AAATCAAGTCC	26
TAGTACGTAAT	180
GCGTCGTATCG	17
GGGGCAAGTTA	4521
GCTTCGATAAC	52
CGCACGCTATT	18
ACGTTCGCGCA	597
CATTTCGTGCG	131
GATCGGTTCAC	3
TGCACCCGTAC	1894
CACTTAGTATC	190
AACTCGTTTGG	17
TAGTCGGAATG	3581
AGTCAAAGTCC	257
CCTCGTAACTA	255
CGGTAACAACG	109
CGTAGATGTGG	331
CATGTCGTCTT	490
ACAAGCGTGCA	553
TAGACGCCAAT	2
CGTCAACGTAG	1
ATGTTCACCCG	3
CAGATTTCGTT	115
GCGTCTCGTGA	232
TTCAATCGTGA	154
GGCGGTAGCCG	121
CTAAAGTTCCG	1590
ATTCCGTCGGG	175
GCAGTTAATTC	522
AGATTCGTACT	499
AGGTCGGCTAA	844
ACCGCTCTCGA	101
GGGGACGAAAT	318
ACAACACGGTA	2464
TGTCGAGCGCA	140
GCAAACAACGT	15
CGCGATTAGAT	20
CTAAAACGTTG	28
ATTCGTTGTTA	80
GGTCGAGCGGT	577
ATCGTGTTGGT	175
TTTGCGGGTTA	1420
GCCTTACGTCG	28
TGTACGTACAT	130
GTTAATTCGCC	24
CTTGACTAACA	4163
GCTGTACCTGG	2892
ATCAACTAGGG	997
TGTCGTAGTAC	309
GCCTCGGCAAT	34
GTTATAATCAC	3223
GTATTCGACTT	15
ACGGACGGTGG	331
CGCATACTACA	73
TAATGCGCTAT	12
GACGGTAGCGC	4656
AACGAACTAAC	102
GCGACATAAAA	672
CCTATATGGTG	75
AACTATAGGTG	14
TTATTCCGGCT	2851
AATCGAACGTA	10
AGCGACTGGCC	1
CATTCGGACTC	399
CGCATCACCCG	43
GTCAAGTTAGG	1
CCGATCGACTT	1
GCATTTCGAAA	2
GCCTAAGAATC	1
AACGTAACGTT	121
CTTTCGGGTTA	102
GTCAACGGTGG	668
CTTGCGGTGAT	60
AGTAATCCGAA	3798
GGGGTTATGCT	59
CTACTATGGTA	382
ACGAACTCATT	205
CAATCCGGAGA	146
GGCCATCAAAC	143
CGTGATAGTAT	7
AAATGTATCTC	68
CTCGTTAGGTT	1651
CATGCGATCGT	103
TATTAGCGATT	57
TAATTCGTGAA	28
GCGACCGTTCC	196
GGTAACGGGAG	105
ATAGTTACGGC	22
AATTAAGTCGT	108
GCGTACTGCGC	1030
GGATGTACCTG	340
GTTGCGGGTAA	34
ATTTGGACGGT	1
CTAAGAGTACG	1323
GTCATCGGGAA	939
TGGTATCGTCC	6
GTTCCGAATTC	1316
CTTACGTACTG	1
GTGAGCGAATA	38
TGGAAACCGAA	6
GTGACGCATAT	83
ATTGATACTAC	1449
GCGGGATCTAT	2985
ACAAGTAAAGT	621
GTCTCGAGTAT	2419
ATGGTAACAAG	199
CTAGTCGGGTG	87
ATGTACGAAGA	73
CGGAATTATGG	3866
TTGACTAAGAA	494
GCCCGTCGGCA	40
ACAGATTCCGA	9
GTCGGATATAG	36
CGGGATTAAGT	4823
TTGTTTAACTA	1230
AGGATAACGGG	158
GCATGACTACG	208
TAAAACAACTG	12
ACCGTACGTGT	19
ACTAAATAAGG	439
TGCGATAAGAA	20
CGTACCCGTAG	162
CTTCACGGACT	300
GAAACGTACTG	59
TTTCTAACAAG	1537
GATTTCGTCTG	421
GGATTGTTCAC	402
AATCGGTTGGT	3
GAGCAACGTTC	1
GGTGCGCTAAC	9008
GAGAAAGTCGA	27
CGGACGACTGT	202
CGCAGTACATT	258
CTCGACGAACT	750
CGACCACGTTA	303
CGTTTAACCGA	1
GAACGGCGTAT	5151
ATCATAACGTA	6
TGCGTAGATGG	1370
CGGCGAATTAA	1772
ATGATCGTTAG	1384
CGAATTGCGTA	552
GTCTATCGCGC	827
CTAGGTAAAGA	79
CGCATTTACAA	740
CAAATCGGGTC	776
ACGTCGCATAC	27
TAATTTCGGAC	323
AACATAGTCGA	752
AATAGTAGCCT	847
GGGGTTCGTTA	2890
AGTAGATTCAA	88
TGCGAAGCTGA	108
TGGACGTAGCT	21
GACCTCGTCAA	22
AGCGTTTATGG	9
AAGTTCGAATT	3
GAAATGCGTGA	56
TACACGCGATT	2026
CTTATAACGTT	2
GGTAGATAGCG	5
CAAGTCAATGG	1
CTTCGCTACTC	209
GAAATCAACGA	1
CTTCTATCGTA	3118
ACTCGTCTCTT	42
ACAGTTCGTGG	166
CGTGTTGGATA	650
CGTCGCGATTA	2029
GATGTATCCGC	386
GGCTTGGATGT	17
TATAGCGTCAG	3302
TACGGCGTACT	3429
GGAGCTACTAC	1
CAATAACATGC	226
AAGACGCATAG	77
ATAGTCATCGA	10
CACACGTTGGG	48
AAAGTTACGAG	603
CACCCGATCTA	13
CCCGTGGAGCC	1426
CTTTTCGATAG	341
CGCTGTATCAG	4
TTTGGCTTACC	4626
AGATAGCGGGT	578
GGGTAGTCGTG	2200
GATGACGACCG	1
TTTTGACGGCA	270
TGTTCACGCTG	24
AGACGAAGTGC	1
TAGACAATTTA	1
GTAACAAGCCG	1652
GAGGAGTCAAG	2
TGCGGCAAGAT	121
AGTATCTCGAC	194
AGGTTCCAACA	91
ACGGCAATCTT	185
AAATAAGCATT	1
CCTTATGCGAA	41
GCGCGGTCAAG	29
CGTCAAGCCGC	40
CGACCGCCGTA	1
ACCTCGTTAAC	24
TTGACGAAAGT	406
GGATTGCGTCA	578
TTTCGCAAGTT	5
TTTGGACGTAG	17
GCTATCTAGGT	440
AGGACGCGAGT	1
GACGTAACTAG	9
AACTATCAATG	180
TGCTACCGCCC	267
ATCCGGTTAGA	1474
TTTTACGCCGT	415
GACGATAACCG	21
TGCGTAGTCGA	2864
AGCTACTATCA	21
GCCGAATTAAT	5980
CGGGCATGTTT	42
CGGAGATGCTA	18
CTCGACGAAGT	1475
GCTATTCGCTA	192
GAAATAAGCGG	883
GGATTGTGGGC	128
TTGCATCGGCC	78974
ACGGGAAGTTC	34
CCATAACGCGT	114
ACGAAAGATTT	27
GGGTATCGAAG	74
CTCGATTACTT	959
GACGCCGTGGA	725
TATCGCTTACT	3088
CCGGTTAGCGC	1
GCTTTCGAGGA	78
ATCGCTACGAG	168
ATGTTTAACGC	16
AACAGCGTTTC	58
TTCACGCTGAC	433
CATTCGAGCTA	374
CAAGTCGACAT	8128
CATAAAAGATC	1
GCGGGATAACC	67
AAGATAACCGA	219
GACTTCGTAGT	73
ACGTTTCGAGC	19
TTGTCGATGCG	85
TATGAAACGGG	34
AGCGATCTCTC	3239
CGTCGATGCGT	90
CGACCGCATAG	1521
GCTTACGGAAT	44
TTAGACGAATG	161
ACGATCGACTG	194
AAGTACGTTGG	524
TAATAGTTACA	16
AGTTACACGCC	227
TATAACAAAAG	1551
GCCGGTTCATA	301
TTTAGCTACGC	838
TACCGGAGTAG	258
GTGGTATCGCG	81
CCTATTCGCAA	78
AAGTTGGACGT	112
TTGCATAGTAC	798
AGACGTCGGGA	157
AATCGGGGCGC	161
AACGGTGATCC	1
AGATGTATCGC	2
TGAGCGGTGCG	15
GAATTACTTAA	5
CAAATCGACGT	776
ACTTACTACGC	17
GCTGACGCTAC	712
TTTACGCGAAA	1268
CGCAACTAGGT	1
GGGGCGCTACT	242
CCTTCGACTTA	1
CACTCGTCGTA	197
GACGTTGTTCG	10
CGTCTCGTAGC	168
AGCGTTACAAT	17
TTATAAACAGC	106
GCGGGTTGATC	10
TATACGCGAGG	82
AAGTTAGGCGA	34
AATAGCACGCT	1208
GCAATCCCGCG	302
CGACGTGGCGG	14
CGAAGTTGAGG	10
TTGCAAGTTAT	1
ACGGTACAAAA	73
CCGAAATGCGT	190
TGGTAGTCAAC	70
AGGTGGTACAG	205
AGTTGTTTAAC	22
GTGCGCGAAGT	258
GCTGCGAAAAA	33
ATGCGTCTGTT	219
GCTATAGGCTG	781
CGGGGTTCGAG	405
CTAAAAAACGA	534
AACGCGATTGG	640
GGTCATTAAGT	928
GGATTCGCCAC	1
GCGATTGCGGA	130
TGAGTACCTGA	211
ATCTCGTACGC	494
TGCAAGTTTAA	5010
TTAGGCGATTC	1846
TTGGATTGCGC	1838
GATTGACTACA	82
AAATACGTATC	58
CATGCGAACAT	380
GGCCAATTGAA	3272
GGGATTCCGGA	329
CATAGTGCTTC	56
CATTATGGACT	390
TGATGACCGCC	755
GGAAAATCGGG	685
CCGACTAATAG	41
ATTACGTAAGT	7
AGTCGACTTAT	2008
AAACGGTATTC	2
GGCTTATCCGC	5627
ATGCGAATAAA	694
TGGTGTACGTC	22
TACGCGTCAGC	3180
ATACGAAAATC	87
GTCGCGAATTC	300
TGGACTCGTGC	276
CACGATAACGC	13442
TGCTATACGGT	3282
CAGCAACGCTA	1244
CTATCGATACC	23
GGCGAATCAAC	499
GCCGCTTACTT	56
ACCGGTTGAGG	82
TACGCGTACTT	168
GACATAATCCG	1151
GCTTTCGGTTA	1
AAGCCGGCGTA	133
CGCGGTTAGGC	3
TAAGCGGGGCA	1453
TATTGATGACC	22
TAGCCAATTGC	43
ACGGCATCGCA	10
CGCGCGATCGC	22
ATGAGTGCTTC	8295
ATCGGATTCGG	1674
TGTATTGCGTA	99
AAATGGCTCTA	31
AGCAAGTTAGC	1872
CCCCGTGAATG	1783
CGTGACGGTGC	281
TATGACCCATC	24
GATCAATAAAA	3
TGAGCGGGTTA	4165
GAAACTAAGGA	361
CCGATCAATCG	4
TGGGCTTGATT	38
AGAACGAACTA	133
CGGACGAATCG	114
AACGTGCGACA	42
CTTATCGGTAT	9
TGGGCGGTGTA	7981
TATCGCGTAAA	90
ATTTTCACGGC	170
CTTTCGTAAGG	1
ATCTTAGTATC	1
GAGCATTGATC	995
GGTTAGCGGGG	68
ATTATCCGTGA	157
AATACTTACCG	38
CGGATAAAAAG	167
AGCTTACAAAA	2
GTTCGTCTTGA	1322
GACGTCGTGAG	67
AAGTGTATCCG	79
GTTGATCGTCC	3542
GAGCTAGGTTC	112
AACGTGCGGGA	681
GGAGCGAGACT	314
CGATCGAAAGA	3
GGAGTTGGTTC	1
TTAGCCGGAGA	64
CCATTGAACGA	1844
CGCTATCGGGA	51
CGGCTTACCTG	4228
GTAATCACGGC	1383
GGAAGTGCTTG	149
TATCAAAGTCA	26
TACCGGATAGA	419
ATTTCGTTATA	50
CGAGCGCCTAA	171
GATTCGGAGTT	26
ATTCCTAGTCA	66
GCTGTTCACGG	1507
ATAGCAACTGT	793
GCCTCGTCTAT	9
TTTGCGCTATA	3
AAAACTCGTAC	58
TTATTCCGGGC	46
GGGGACGCTAT	38
CTATCGGTTAT	441
ACTAAGCGTAC	253
GGTTCAATCAT	20
AATTCGCTGTG	866
CTATCGGATTC	20
GTGTCGGAAAC	79
ACATGCTCGAT	2622
CTAGCGAAAGA	65
CAATCCGGTTA	86
CGGCGTACGAG	788
CACAACTGGTT	208
GGTTATAATCG	50
CGGCATGCGTG	1566
ACGGGATTCTC	19
TAAACTCGCGT	40
TTATGAAGCGC	83
GCCGTACTAAC	163
ATATGCGATTT	41
ACGAACTATAC	1
GAGTATCATAG	4299
GCGTTAATTAC	118
TGGGCTAATTC	47
AAGATTTACAC	564
ATTAAGGACCA	1683
GTCGTAAGTCC	279
GCCCGTATGTA	111
TGACCGTCGAA	1312
AATGTCGGAAC	31
CAGATAACAAA	1
CAATTACGGTA	109
ATTGACGGTAG	42
TAAGTACGAGA	106
CGCATGACTAT	419
CGCCGTAGAAG	364
TTGGTTGCGTA	128
GTAGCGAGAAA	312
CCCAATAAAGT	273
GCTCGCGGTAT	3
TTTGATCAATT	52
ATCGGTTCGCC	8160
CTTCATCACGG	19
CAAAGTAAACA	5468
AACTGCGTGAT	1537
ACACTATTCGC	165
CGCAGCGGTTA	206
TGGCGCTATCA	1859
CCGGTAAACAA	162
AGATCGGGTGT	80
CACCGGAGTTT	168
ACCATTGGATG	152
AATAGCGTGCA	273
TATGACGGAAG	1
CCGACGTGTTC	13
GACCTATGGCT	3723
GGGACGTGTAT	216
GTAATGCGACC	121
TTTCGTTTAAT	204
GGTAAGGACCA	1954
CTCGACGATCC	2
ATGCGTAGAAA	103
CCGAAGCGTCA	11
CGTAATCGTTC	613
CGGAGATAACA	42
AGGAAACTCTA	83
GGTCATTCTGA	3
CAGCGCGATCC	45
CGCATCGAAGT	586
TGTCCGAATGC	1
ACGTTGTTCGA	293
CGAATTAATTT	8
ACGTTCGCATC	163
CCTTGGAACAT	126
GCGAAATACGC	1
GGCTTGAGGAG	1062
TTACTAACGGT	21
ACGCTACGGTA	1
GCTAACATATA	398
TATGGTAATCC	36
TTAGCGCCAAC	204
CTACGCTATAT	133
AGTACGCGAGC	206
ATCTCGTTATC	3
CGATGTACGAG	125
GAACGTTGGAA	1
TAGTCATACTT	213
GGGTTCAATTG	424
GATTCGGTTCC	29
GGTGTCGATGA	424
GAACGTTATAC	46
TTCAATTGGGA	93
CGACGTGTACC	125
TAAAAACGGCG	658
AAGCATTGGAA	231
GTACGTAATCC	2
CCCTAGAATGG	451
TAAATACGTTG	3
ATACGTAAGGT	1
GCCGCGTAATT	488
GGGCAATCAAC	13
AGTGTACTAAC	314
AACTAAGCCTT	165
ATGGTTCGTAG	160
TGACAATTAAA	210
CGATAACGTTG	380
GCCTAAAGCAA	28
CTGTACTGCGC	1
TTAACTAGATA	143
GCCGGTTACCA	6926
AGTTAGGCGAA	113
ATTATGCGTCG	17
ATCGTAAAGTA	158
GCAAACTAAAT	2614
CTGAACGTACC	485
ACTATACGGTA	3
GTCACGGTGAT	30
ACATTACGTGT	158
TTGCCGAACCT	59
ACGACAATTAC	4605
GGTAGCGAAAA	622
AGTCATACTAA	34
TGTTATAGCAA	20
TAATCGTGATG	37
GCGAATTATGC	185
GGTTCATCGGT	16
GTCTCGACATG	1
TGTGTGGACCT	1
CGTCAAATCGT	1
GCACGCGTAGC	5
GCCGCTTAGGT	212
GCATCGGTTGG	3804
TTCAATTGACG	75
TTCGACGAACA	341
GTATTGCGGAT	3794
GACCGTCGTAC	6291
GAATCTTAGCT	2
CATGCTATATC	73
TGATACTTAGT	7
GATTCATCGAC	91
ATGCGTCTTCG	11
GTACGAATGGG	653
CTTACACGAGC	191
AATATACCGCC	6
TGTTATAATCA	289
CGATCGGCTTT	40
GTCATCGGTTG	1
GAACTCTTACG	6
GCACCCGAATT	2
GTGACGGTACA	267
AGCGTCGCAAT	67
AAGTTCGTTGT	43
AACATGTTCAA	119
GACGTGGTAAT	473
AGCTGACGCGC	20
GCGGTTCATTC	68
CGACCGTGGTC	2
GTTTCGTAGAA	266
CAATCGTAATT	126
AGATCGGTTAG	692
CGATATAGCTA	76
TACGCGAAGTT	3353
TACTTAGCGTA	341
GCAGCGTTTAA	384
CTGGTAAGTCC	9
GTTACGTTATC	1164
ATAATCACGAA	368
AGTTGGAACAT	448
TGCCGAAGTTC	50
AACTCATTAGT	3
AATCGGCAATC	8
GGCGGTAGTAT	5
AGTTTATCGCT	184
CGCTTATCGGA	821
ACGCGTCTATG	31
CACCGAACGAT	535
GAGACGCTAGG	615
TGGTCGACTTG	2133
CCTGCGCTATC	64
CAGTCGACGTT	6
CGGCTTGTTAT	7124
CTGCGAACGAA	66
GTAGCTTGCAT	5701
ACATCGTTTCA	356
TATGTACCTGA	342
GTAGCGGTTGC	155
ACTAACCGATA	732
GATTTATCCCG	60
AGGTGGACCCG	147
GTATTTATGCG	60
TTAGATAGCTT	166
GACCGTCAAGT	124
CTCGGAACTAG	3839
GTCCATTACCG	1
CCTGAAGTGCC	137
TTTCGCGAGTC	619
CGACTAAGCAT	99
CCGCCGTCGAG	153
CTCGTGAACCT	164
GTTAGCGCTGA	14
TAAGTCGATAT	25
CCGGCATGCTA	1176
ACGTGTACCCG	44
TGCGTACGAAC	102
TGATCACGTTT	58
TAGGCTAACAG	1360
TAGCTTGCATC	1305
CACTATGCTAT	354
TAAACGGTGTA	768
GGCTAATCAAG	12
CTGAAGCGGGT	891
ACTAAAGCATC	335
CCGTCAATGTA	74
CAGGTACATGC	52
CATGGGGTTGT	452
CTAACGAGCGC	529
TGAACGCTAAG	464
GTTACAATTAA	366
CCGACGTACGA	413
TTCAATCGTGT	431
AAAGTTCGCAT	68
ATTCGGGCGCT	15
TAAGCCGCTCC	87
CGGGTGTCGGA	959
AAGCATTGCCC	120
TGTCGGACGCA	2469
CGGAAATATTC	77
TTTCTGTAACA	3
CGAAATCGGGA	25
CGCATCGGAGC	5696
TTCGCTTAGGC	83
CTAATAAGGAG	55
GATTTCGATAA	2570
CGACATGTCGT	288
CGGGGCATGTC	3565
GGCTCGATAAT	43
GGGTAGTACAG	131
AGCAGTTGATT	779
GGTTAATTCGG	31
CCTAATTCGTA	57
GCTTCGTATCA	3
ACTCGGCGTAG	47
ACGCATGACCG	136
GAGATACCGCA	1417
ACTCATACCGT	591
CATTTCGCAAG	80
CGTGATAGTAG	63
GTAACGGTCTG	498
ACGTGATCACG	119
AGCTGTGCGAA	1308
GCGATTGAACG	13
TTACGTTGTAA	540
CGCGTACGCGA	90
GCTTAGGTCGC	46
AAACCGTGGTG	28
CCTTTTCGAAA	4558
ATGACCCGATC	345
CCTGACGGAAT	292
CCAGTCGGCTG	29
GCGCGATTATT	1
ACGTAGTAGAA	176
CGGCATCGTAG	144
TTAGATTGTCG	83
GCGGGTAATTA	60
TACGCTAAACA	38
GAGTAACAGAG	145
TAATCCGTGAC	18
CTGTACGAACC	139
TTGTACTTATA	46
TAATCCGTGAG	200
CCTAATAGTGC	776
GATAGCTTATG	330
GATCGGGGTGG	317
CTGAACGTCAG	53
AACTGAAGTTA	396
AATTGGATAAC	5
ATTAGGCAGTA	593
CGTTACGAGGA	635
GAGCGAGCCTA	285
CAGATTGGTTC	43
CCTCGATGTGG	6
GTTGAACGTTT	375
GATACATTAAT	103
TTGGTCGACGT	2499
TAACGAGATGC	1
GTCGTGATAGA	2952
CGATAGCAGCA	1249
GAACGCTTACT	669
GTTATACTAAA	167
ATAAACAAGAG	495
GACCTCATGTC	12
ACTCATCGTGG	852
ATCGTCGTGCT	511
TTAACGTCGAC	828
TAAAACACGCT	1
TTTCGCTTGAG	32
GCGGATTAAGT	11
AGCGTTATAGA	109
CGAGCGAGCCT	503
CGCTAAAGTTA	26
ATACGCATTGC	548
CCCGACGAGGT	5
AGGACGCATTC	258
CCGGTAGCCGA	317
GTTATTCGCAT	97
TGTTCCGAACA	52
CAGATTAATTA	74
TTCGCTCTCAC	16
TGCGTCGGAGT	1636
TTCTACGGACC	197
ATGCGGTTGTA	52
GTGTTCGTATG	38
AGGTTCGCAAT	1
ATTGCGGTAAG	22
CTGCGCGGTGA	2139
TGAGTACCGCT	1490
GGGTATTGACG	202
GTGGTGGACTC	23
TGGATTATCGA	48
ATGTCCCGGCA	278
GCATACGGTAC	187
GACAAAGTCGG	119
CTGGTTAGACT	469
GTGGGCGTAGC	348
GCGGACCTCGT	23568
AGACCGTCAAC	790
CTTCGTCACGT	1246
AGTATCAGTTG	400
CAGACGTACCC	148
ACCGGACGCTT	5
TGGACGACGAT	18
GAGTGCTTCGT	399
GCCGCATTGCG	1
AACCTACGCCG	11
AAGTAAAGATC	9
CGATTGTTAGG	63
GATAAACAGCT	169
GAACTAAGCGT	112
ACATGTTCCGT	75
GGATAGCGTGC	684
CAGTATCGGAC	1
CGGATGTATTG	632
CTTAAGTGAAC	507
AGTAATCGTTG	1008
AAGATTCGGTT	2602
GCCTAATAGTT	304
CGATGTTTAAA	1
TTCGAAAACGT	727
GTCTTCGAAGA	92
TGAGACCGATC	130
ATTTTAACGGG	398
GCCGGTTCACC	209
TTAGTATCGGG	182
ACCGCTGTTCG	151
GTAAACGTAGT	104
CTGTTCGCTAC	1
ACCCATGAGAC	30
ATTTAAACGTA	109
TATGGTTCGTG	5785
GACTTACGCAT	202
TTCGCGATCGA	384
GCCGATAAATA	1168
CGGACGCATAT	88
CTTACACGCCA	544
GTTGCATGTCC	1683
CAGTATAAATC	84
ATCGTCTGTAT	53
ACGTAAGCCGA	131
CGAGGATAGCT	43
AGTAATCGGAG	97
GGTTCCAATTA	450
CGTGACGCTGC	583
ATCGAACTATA	55
GTTGCGTCACC	3
CGTACCCGAGG	93
CTTGGAATGCG	10
ATAAGTCATGT	430
AACGTTGTTTT	116
CTTGTAAACTT	24
CGAATGCGTGT	22
TGGTCGAAGCG	1020
ACGCTTGATAG	512
CGGCTAATTCC	1
CGCATTTATCG	253
CCGGTTATGAC	1
TGGTATCGCGC	184
ACTACGCGTAT	527
GTATTTGTCGT	348
CTCGTCAATCC	496
ATTGGAATTCC	2834
TGACGGAAATT	56
ATAGTCGGCAC	92
ACAACGTATCG	124
GGTCTGTATTC	425
GCCATGGCTTT	3692
TATCTCGGCAC	4770
ACCGTAGTAGC	10040
AACTATCGGTG	180
CTCTTAGCCAC	1316
ACGTCGTTATG	251
GATTTAAAACT	17
TTACGCGTATG	73
ACGTCACGGCT	4124
ATCGTCGTACG	313
GTACGTAAAGG	128
AGACCGCTTAT	1
ATTACGCTACG	18
ACTCATACCGG	606
GCGTACATGCG	460
CGTTCGCTAAG	2423
TGTATCGGTAA	148
CACAGCGTCAG	70
CACCCGTTACC	332
CGGTATTCGAC	96
AAGTTAACGCT	399
AAGCAAGTACG	49
TAGGTTCCGGT	82
GAGTAATTCTG	746
GGAGTTGGATC	935
ACTCATAAGCC	242
GAAGTTAGCCG	56
GGGTACAATTG	31
GGTAACGAGGC	71
GTCAATTTATG	6
CGTAACGCATT	1918
AGACCTACGCC	91
ACCGTCAAATA	293
CGAATCGCAAG	1
CTATTCTAAGA	148
ACTCATTGACT	13
GACCTCGTGTA	73
TTGACTATAAA	27
CCCATCAAGTA	27
CGCCGTCAAGC	1022
GGTAACAGACG	904
AGCATGTTGGT	198
AGTACATTAAT	1311
ACAGCGGTTCA	413
ATCGTCGGCTA	13
TGACCGACTGG	390
GCGCGACCGAT	1015
AGTTCGACGAA	286
CTAAACTATGG	1
GGACCTCGTAC	1
GTCGATGAAGA	1189
TGCCCATGACC	259
CGAATAAACTC	799
GACAAATTGAA	114
AGCTACTACCA	102
TTAGACGCATC	101
TATTCTAACCG	752
CCTAATCGTAG	318
CTTCACGATGA	641
AACCGACTACA	1
GGATTATTCGG	32
TTGATGACGCG	82
GACCGTACTAT	66
GACGGTAAACG	322
ACTTAGCGGGT	16
TTTTACTTAGA	58
AATGCGACAAA	928
GACCGCAACTG	303
ATAAGTTAACG	100
GGCCGTCGAAT	35
GGAATTCGATA	2
CCACTTAATCG	264
ACGCTTACCTG	236
GTCGTAACAAT	817
GTATTTTAGCC	125
GATTGGTAGCC	59
CTTCGAATCGC	250
TAAAGATCGGA	10
TTAACGTTAGG	788
GTGAATCATAA	900
TGCGGCATGCG	115
CTAATCATATG	109
TAACGAACTAA	42
ATAACGATAAT	116
CTGGGCATGTC	404
TTCGATAGTCA	1
GTTTGGACGAA	48
CGTACAAATGC	7596
ACCGCTCGTGT	535
CCGTTATTAAA	28
TACGCATGCGG	2170
TGCGTGCGATC	97
GTGCGGATGAC	4
GTCGAATAACG	18
ATCTTGGTAGG	64
TAAGTAATTCC	155
GCGTTATGGTA	1
CCCTCGGAGCG	1442
TAATCGGCGAG	22
TTCTGTTATGA	1
GCGGTATCCGT	116
TGACGGCCATC	49
GTATTTAAACA	56
GCGTGTACTAC	15
TGTATTTCGTA	181
TTCTAATAGTC	1387
GATAAAACAAA	1400
TGTTCGAAATT	14
GCGCGAAATAA	329
CTCATTAAGAA	7
TGTTGCGCGAC	348
CGACATAAGAG	746
CCGGTTAATTT	46
AGATGTTCCAA	175
GCGATAGATTT	1
AGTTAGGTCTG	5364
TATTTCGCGCA	56
TGTACGTCACC	329
GTTGGTCGCAC	131
ACCGGATTGAC	21
ATTGCGTCGGG	497
CAAGAGTACGC	171
TTCATATAGGC	16
CATGACGAAGG	468
GGTAATCTTAG	80
CCTGCGATTTA	401
TATAACGTGAT	69
CGGTTAGCCTA	263
TGCTACGGGCA	383
AATCACGTCGC	1
GCTTACACGGT	1022
CGGTGTATCAT	2
CGGAAACGGTG	147
TTGACGACTTG	244
AAACGATCATG	11
CGCCGTAAGTC	257
CTTGTTAGATC	154
GCGGTTATACT	704
GCGTCTATTCC	1
GCCAATTGGTA	17
CTATGCGTCAG	4026
CAACCGATCGC	85
ATAACGGCAAA	123
TGAACGTGTAG	3560
GAGTGTAACTA	291
GGATTCGTCTA	14
ACGAAAGTTCC	599
CGTGCGAAGCG	2896
AATTTGCGGGT	2363
ATCTCGATGTA	3508
GTTAGCGCTAT	224
GATAGCCGGTC	60
GAGTGTATTGC	1017
AGATCGTTGTT	82
AGATTCGCGTC	73
TTTATCGGAGC	94
CATTAGGTTAT	131
GGGTAGTAGCC	77
AGACCGATCCA	22
CGGGTCATTGG	65
CGGGTCAATGA	2121
CGTTATGAAGT	300
AGCAAGTTATA	9
ATAGGTGTACG	48
GGAATAAAGGC	543
GGGTCATTAAT	43
TGGACCTGATG	310
AACCTATGGGA	641
GTAACGATGCG	569
ATCGCGTCGGG	171
GTAGCGAAGGT	105
GTCGTTAATTT	12
GGGATCGTGCG	94
GGGCATCACCC	2107
ATCCGGTCCGT	78
CATCGTGAACC	3608
CCATTGACAAT	3
TGTGACTAATT	175
TAATACGCGCT	255
GACGACCATTA	170
TTTTGGTCGCA	4468
AACTTATACGC	332
TGTTTGGTTCA	1
CACATCGTACC	5484
TAGATCGTCAA	936
GACGAATCGCT	186
ACCCGTCAAAG	265
TGTAGGTCTGG	3179
GCTTATTAAAA	6
ACGCAACGTAT	1
CGACGTAAGGT	3973
GCTTGTTATCG	1
CATTTCGAGCC	199
AGACCGTTATT	653
GTAATCGATGC	1000
CGTGTGGAGCT	1
AACTAACGTTC	11
GACGTAACGAT	1305
AGTAAACTCGT	1175
CAGTAGAATCA	652
ACTTCGCGTAG	1
GGTAGGTAAAC	340
TTCATAACGAG	973
GAAGCGTCTGG	26
AAGCCTAAACT	6527
CTCCGACCCGA	508
TTATACGAACG	1354
TTCTCGTGAGG	12
TATACGGCAAG	9
AACGATTGATA	264
GCGAAGTTCCA	1
GGACGTGATCA	1
TTGTTCGTACG	2
CGTAATCCGTG	178
CTTCGCATTTA	8
GATCGCTGTGG	6171
CACATCGCAAG	87
ACTTAATTTGG	16
CAATCGTCGTG	6
AAAGTCAACTA	54
GCAAAGTTCGA	1776
TGATCGGATGG	1
TATTTTCTGGT	56
GGTCGGAACCT	270
GTAGCTTGCGA	34
ATCCGAACGAT	250
AGATTAATGCG	279
GCAAGTACGTT	170
AACGTCACGAG	12
GATCGTTAAGA	2
CATAAACACGC	1686
GTTTATCGTAT	1
GGGTTGATACA	700
CGCCGTCAGCT	44
ATGTTCGCCAA	4729
CCATCGGTGGC	51
AATTTACGGAA	2196
CCATTGGAAAT	4
ACTTTCGATTT	418
GTAATCGGACC	589
ACACGGCGTGG	778
TGTAACATCGT	968
CGCGTCGCAAC	3
TATACGCACGC	2581
CTTGGAACGGT	166
ACGGCCAAAAT	24
AGCGTCAAATG	149
CGTCTGGTTGA	1
ACCAGTCGCGC	113
TAGATGTTCGC	204
GACGGCTAATT	113
ACACGTTTAAT	1
GGTCTGACAAT	126
CCTCATTGGTC	1190
CAACCTACGCA	321
TACTTAACGCT	168
TATCGTGCGGG	22
CGCAACTATGC	1
TAAACGTTTAT	161
CTGTACTTAAG	9
TATAAGGACCT	31
CAAACTATGCC	500
GACGGTCATCG	336
CAACGAAGTTT	354
ACGATTTAACT	257
CTCTGACTAAT	314
CCGTTGGTATT	1
CATCGTCGATA	1
ACATTCTGACG	145
ATGTAAACACA	140
ATTTAACGAAA	87
AGACCGACGTT	14
AAACGATGACG	5
TGGTGTCTATA	203
AAGTCGCGTAG	4821
AACTTAATGAA	64
TGGTCGCGCTA	91
GCCGGGCACGT	57
GGACGCTTATC	158
ATATAGCGTGG	47
GGGCAAAATCG	23
GCCGATGTAGG	687
TTGTCGTAGTA	865
TTTCTAAAGCA	84
TTCGTGATCGC	177
AGCATCGGTGC	4873
GAATAAGCGCA	67
GTTATTCTGTC	567
CAACGATTAGA	327
GCTATCAACGC	55
AAATCGGTATC	1822
TATCGGAATGG	48
TGTATTGATCC	326
TTATGCGTGGA	307
ATTCGTTGTTT	113
GAAAATCACCT	52
ACCCGTAGCTA	4
TAGCTTATGTG	301
ATAGCTACCGG	289
ATGACGATCCA	44
CCTCCGAATTA	102
AACGATTATGT	757
TAGCGGTCATC	2
CCCTCGATATT	5484
CAGTTACACCT	84
GTTAATCGGCA	58
TAGGATATACC	1972
ATCAGTAATTA	19
ATTGTCGGCAC	22
ATTTAACCGTT	60
CCGTCGATGCT	12
CGGGTTAGCGG	54
CCGGCATCGTA	2
GAAGTTGATCC	85
ATATCAATGGA	11
AGCGTAAACGG	54
GTATCCGTCGC	75
AGCCAATTGGA	74
GAGCACGCTTG	24
TTAACGCTTGA	63
AGATCGGCTTG	154
GTCATAACGTG	23
TAATCGCAATC	46
TAGCCGGTTGC	993
ATTCTGTTCGC	33
CCTTACAAAGT	6
TGAGTAATCGT	379
CTTCTATGCTA	1
AGCGTCACGCT	31
TGCCGACTTAA	44
CCGCTTACAAT	187
GCGATATTCGG	709
GACGAAATAAC	21
CCATGCGTCAC	1055
GACTTAATCAC	570
AGTTCCAATGG	3007
ATCCTATAAGC	5738
CTTACGAACTC	526
GGTTATCGTAC	334
GCTATCGGCAC	177
CACTATCGCTG	4859
AACCGAACGCT	217
GACGCGTAGAG	34
TGCTCAAGTTA	668
ATCAAAGTAAA	41
GGGGTTCGAAT	3435
ACGTCAACGCC	1
CGCTGTACTGC	32
AAGCGGTCCGT	43
ATGTCGGCTAA	3
CAGCCGCGGTC	2897
TACGTTCGCAC	578
GTATCGAACGA	155
CCGTAGCGGTT	27
GTTTCATTCTC	40
CGGGCGTACCC	212
GTATCGCGCGG	310
AAACGACGTCC	2
GACTCGGCAAT	1
TATGCTCACGA	214
ACGGACCTACC	622
ATCGTGGCGCA	1
CGGGATTCTGG	283
GGGCACGTTAC	1250
GGAAACTAAGC	5
ACTGGTATCCG	805
TTCGAACGGTA	105
CAAGTTTAACG	1929
ATCATAAGTTG	93
AGTAATCGAAC	241
TTAACGTACAT	239
GGGTATTCGCA	2594
AACTTAACGAG	32
CAGATCGACGG	157
GAAAACGATCC	35
TAGTTCGTTAG	7659
CGGTGATAGCG	1
TAGATTCGTAT	141
CGTGATCGTCG	1315
TGCGTGGTCAT	40
TATTGCGGTTC	790
GGGGCGCTATT	3322
GTGTTCCGGAC	197
GCAAATCGAGC	2654
CGGAAATCAAT	710
GTAGATGCTAT	1256
AACCGATAGTG	343
TAATCAACTGA	1
CTTAAGGTTCG	9
AATTATGACTA	1
CTCATAAAGTA	119
CACGCTCGAAA	4
TAGCAACGAAG	186
CTGCATACGTC	52
GGGTGTACTTA	1421
CGATGAAGTGG	51
GCTAAAAAAAC	65
GACCTAGATTA	577
TTAGACGAGAC	166
GGTATCGGTGG	312
TTAGTAGCGTC	115
GAGATGCTTGA	107
CAGATAGCGGG	29
CCTGTTATTAG	537
CGAGCGATAAG	1206
CATCAAGTTCG	109
GCGAATCATAA	67
TTATCGGCTAC	386
TTTCTAACCGA	6
CGGATTAATGC	1
GCATAGATGTG	86
GTACGCATCGG	111
ACATTTCGGCA	286
CACTATGGCTC	578
GCAATCATAAG	2
AATGTCGAAAA	61
GGGCTTGTACG	27
CTGGTTAGGGG	75
CACTATATGCT	7
TTTAGTACCGG	56
GTCTGACGATT	27
GGGATCGTAGC	1264
CGCAATCATAG	22
TGCTTGCATGT	91
GGGATCTAGGG	1
AAGACGCTATC	15
ATCGGAAGTTT	132
CCCTGTTTAAA	462
GGCAGTTGGGC	1067
GTTTAACTAAT	3
TAGCTAACGCC	5290
ACTATCGTCAA	1
GTGAGCGATCC	50
ATCGCGGTATC	155
CCTTTACCGGA	49
CTCAACGGCTG	693
GGACGATTGAC	726
CACGATGAAAC	2
TGGCTTGTCGA	99
TAGAACGCCAG	32
ATACGTGGACT	224
TTTCCGACTTA	49
CCTAAGCATGC	285
ACGCTGTGCGG	7
GATTATCGATT	344
GTGTATCAGTA	481
TTCGCCAATGA	663
ATAAGCATTGC	18
CTACGAATAAG	34
AATTACGTGAA	149
ATAATCCGGCA	201
TACGGCGTGCA	1
CATCTATCGTG	88
TTTCGAGTATC	89
TTGCGAAAGGC	56
TAACGATAAGT	662
TGACGGTGTAC	51
GTCTATAGCGG	624
TATGCGACCGC	1
TATCGATAAGT	24
GGGCTTGGATA	5
CGACGTAACAT	10
CCGCTGAACGC	130
GTCGACGTATG	7789
CGGCTAAGGAA	159
CCGAAATAACG	7983
GGGATAAGGAC	36
CCAGTCGACAG	271
TTAACTAAAGG	156
TAGAATCGGTA	555
TACATTGTTCA	94
CCAGTACGCAC	1
CCACGTCGGCA	252
GACTTATGGCT	198
TATTGCGATCG	2
ATTCTAAATCG	40
GAAGGTTACGA	90
GGTAGCGGGGC	52
TGTTCGACGCC	1
AAGGAAAACTA	1479
CGAAAGTATCC	186
AGCGGGTGTAA	3985
TTCCGACGTTT	165
CTATATCGTCC	1105
GCAGGTAAGTG	1
GACGCTTGCAA	4
TACACGGTCTG	40
GCAAACTCATA	181
CAGCTACTCTT	625
TAAAAATCGGC	30
GAAAACGATTT	14
GTTACGGTAAA	91
GGATAAGTACC	59
GGGTGTCGTCA	1113
CTTGGTGGAGC	1606
GTCACTTATAC	138
AACCGACGACT	1467
GTACGCATCTA	118
CTAAAGCAAGA	269
TATTTGCGGAT	1393
GTTATTCTATA	914
ATTATTCGTAC	48
CCTAATTTAGC	169
GCAGTAGATGG	56
GTAATTATGCC	15
GTTGGTCGTAA	347
AGGAAAACGGT	161
GGTATCGTTTC	51
TGATCATAAAT	100
CGGAGATGCGT	558
AATAGCGTCCT	795
GCAATCGTCTC	5118
CACCCGACGTC	104
CTTGGATGTAG	709
GCAAATGTGGG	100
AGCTTGCGATT	15
TTTACACGCCG	1
AATAACAACGT	284
CTTTCTAACGT	18
GAGACGATGTG	69
AGACGTATGGT	653
CCATTGTCGTA	36
TGAGCGGTTGC	9122
GTATCGTTGTT	379
GGTTCGACGCG	2
TATACGTTGGA	13
CTAACGCATGT	233
TTTGCGAACGG	213
TTGTAAACGAC	3
GGATTGATACC	77
TACTAACAAGG	258
AACCGTATGGC	22
TAACATAGGCG	135
TACACGTTATT	2044
TATACGTCAAC	815
ATTTTAGCCTA	6
TATCGTGAACA	21
GAATTACTTAG	38
TGAACGCATCG	45
ATGTTTATCGA	58
CAATTATCGTT	4452
GACCGAATAAA	280
CTCGCTGAACG	333
ATTTACGCTGT	29
GGTCAAACACG	52
GCTACGGCTAG	27
TATTTGGCTCG	269
TTAAACGACAT	185
CGAACGTAATC	1881
ACTCATAGGCG	3
TATACTTACGA	26
GGAACTAAAGG	221
GCTTGGAATAA	3
TGCCGAAAATA	1776
TATCTCGGACC	160
TAAGGTGGTCG	5
TACCGTAAAGA	1
GTGGACCTATT	619
CAGTCGGGTAT	53
ACGGACTTACT	165
ACTCGCGTACA	1
TTGCATGCTCA	2421
AGTTATTACTA	116
CGTGACCGGCG	29
ATGCTCGAGCG	19
CGAAAACGTCG	89
AGTACCGTATC	144
GGCGTACATGC	251
GAACGTACTAA	398
TTCATATAGCC	107
TGACGCGATTT	75
CGAAAGATATA	49
CAACTAGGTTC	8936
ATAGCGAGCGC	1
CCAGTAACAGC	174
CCGTTATGGTT	1121
GATCGCACGTA	133
AATAACAGCGC	29
CCTAAGCCGCG	8
GATTATGCGTA	33
TTTCATTGATA	4023
GTGATCGAGTT	66
CTTGACGAGCT	47
GTGGACGCGAA	133
AATAAACTCGC	2
CAGTCGAATTG	52
GAACCTGACAT	761
ATTTCGTAAGC	1248
CGGTTACGCAA	621
AGGTTCATCTA	26
CCGAACGATAG	2495
AGGACGATCAT	1
CCTAGTGAACA	8408
CATTGAACGGT	41
CGTATGTAACA	743
GCGATTATCGC	68
ACCAATAGTCG	2
ATGGTGGTCGC	2
CACCCGTTGGG	74
CTCATTACGGA	1
GTAGTCATGGC	6060
AAAGATACCGC	42
CTCGTCGTATC	193
AACCGCCTAAA	3986
CCTATCGACGC	1
CCCTACGCTGA	217
ACACAGATCGT	527
CGGCTAATAAG	9
GGTGTCGAGTG	226
ACGAATAAAAC	172
CGGGATTCGGT	374
AATCCGACGTC	247
CGAACATCAAG	89
ATACCGTACTA	850
CCTAGAAAGAT	3609
GGTAACAATTT	353
GCCTAAGCCGT	38
TATATGCTAGG	1295
AACAATTTCGT	804
CATCACGGCAG	33
TTCGCGCTGAA	30
CTGCGTGTACC	7013
ACTTTCGAGCG	134
TTGTACTACGC	373
TTAACCGATAG	2139
AAAACGGGATT	338
ATACTAACGCT	593
CTTTGGACGGT	1376
GGTAAGCGTCC	143
CATCTAGCGTA	159
GGCTTACTCGT	1253
CAGGATATGGT	6939
TAGCGTACATG	13
TTGACGATCGT	61
TTGTTTATCCG	258
AGCGTAGTACA	471
CTACACGCCAA	2123
ATTGGTAGCGG	91
ACGTGTTGCTC	279
CGATGCGCGAC	14
CCCGATCGACT	118
CACTCGGAGTA	72
ATCGCGTACGA	1209
ATTTCGGTGAA	1
TGGAACTATTC	2
GGTATCGACTT	363
GTATTCGTTAG	10
GTAACGTCGCG	38
ACCGCTGCGAA	2
TACTACGGAAA	43
GGGGATCGCTG	64
CGGCGATAGTA	278
GAGATGTACCT	98
ACTAATTAAGA	12
ACGGAACGTGA	22
CAATAAGCCAC	276
CCTGAACGCGC	2004
CTGGTCGTCAA	179
TACACCGGCAT	5
TTTATCGCACG	26
GCGTCAACGTG	79
TATGTATCGTT	11248
GAATTCTGTCA	167
AGCTAAAGTTG	165
GCTTGTACCCG	21
GCTACGCCAGA	2726
GTTGCGTACGA	412
GTATTCTACGA	28
TGGTTCGCGCA	273
TGTGAACGTAG	3
CGAGTACGTAC	742
GGAACGCGGTC	63
GATATAGCGCC	10
CGACGATATAC	2
CTAAAGTGTAC	289
GGATAGCTACT	16
TACTTACCGTT	35
GACTACGCTCG	1
AATCGTTGGTG	12
TGCCGGATATT	29
GAAATACGGCA	1304
CCATGACGGAA	431
ATAGCCGGAGA	133
TAAGGTTAACT	138
TTGCGTGAGGC	149
GATGACGGCGT	8
TAGTCAAGTAC	1282
AGTATATCAGG	132
ACGACTAATGA	462
GATAGTTAGCG	20
GTGTAAAGATC	30
TAGTTCCGAAA	610
GAGGAGTAGTC	63
GTAGGTAAGGC	459
AATCGGACTTG	72
CAGATCGAACC	162
ATACGTGTATG	137
GATATTCGGAT	497
GCGTATCAGTT	32
GCAAGTTACCG	22
GGATTGCGTAG	662
CAAGATATTTA	2006
ACACGCCAATG	414
TGGAATTGCGG	471
CGTAGTCAATA	4
CGCATGTCTAC	177
GTCAGCCGCGG	216
GTCAGCTAACA	1180
CGCTACGCGAA	56
TAAATCGATTG	21
AGGTGATCGAG	3163
CCTCGGACTTA	1029
TATTTCGGGAT	164
GCATCGAATTG	1
CAAATCGGCAA	776
TACCGGACCAT	792
CCAAGCGTGAT	311
TATCGTGTAGT	440
CACGAAAACTA	398
CCATGCTACGA	12144
CTAGCGACATA	479
TTCCGGTAACG	14
CCGACTACGCA	967
CTATGGTACAT	54
TTTAAACGTTA	1
CCATCGATGCG	60
GCTAATGCGGG	16
GGTTACGTCCG	273
GCTTGTTCGAC	67
ATGGTTAGCGG	2297
GATTAAATCAT	33
CGAGTTTGCGG	3
CGGGATATGCC	1
GTCGACGCAAC	2
GGCTAAAGCAT	239
GGTTTATGCGG	11889
GCGTGTATGTG	454
CCTTATGGTAC	1
CCGACGTTCGA	1
CTCGTTAACCC	302
CAAGCGGTAAC	325
TGTTTATTAGC	383
GCAAACTTATT	106
ATTTCGATAGT	1
GCTCGAATTAT	2060
CTAAGGTTTAT	151
TTGGTGTATCA	877
GCCTGACGGCC	1468
TATGACCGTCG	13
GGAAATCGCTA	182
CCTGCGACCGA	16
TACAAAGTCCG	73
ACCGGTCAAGT	24
ATCGCGTAGAT	27
GCGTCTATGCG	278
TGAAACGAAGT	3664
GTAAGGACCTA	14
CCGAAATCTTG	784
CAGACGCATTG	1
GTCACTTAAGT	30
GGGGCGTGGTA	854
ACTATTCTGGG	3
ATGAGTAAACA	1027
GCAAATCGCAA	12
TAAACTCGGCT	83
GTAGTCGACGT	694
GCAGTATAAGG	2077
ATGTATTTGCG	33
AGCTAAACGAG	64
CGGGATTCTCG	11
GCGTCCGTCGA	202
TGACGCGAACA	2
GGCATGTTGGA	1
GGTTCAACGTG	1
GGGTTGTTCGA	258
CTTGACGGAAT	77
ATAGCGGTTGA	104
CCCTCGACGAA	1653
GGTGCGAAATT	3306
TTGACCGGTCC	76
CATTCGGACTT	138
GTTATTCGATA	41
GTACCCGACTG	161
CCGATCGATAT	7
TTTACTACCGG	642
GGTAGTACGCA	462
CATAACAGATA	321
AAATACGAATT	15
CCTACCGCACG	25
AGACCTACCGG	118
TGTTTAACTTG	14
CGTAGATGCGT	138
GTCGTACTTAT	166
CAATCGACGGC	291
AACACGTCACT	888
CGGAGTAATCG	549
ACTATAGGCGA	1
TACGGTGTCCG	6
GGCGAATTCTA	630
AGATACTAACC	55
ACCCGGCAAAT	513
CGCGTCGGAAG	155
GCTAAAAACGA	133
AATTCGGCGAT	232
AGTCGTCGTCC	58
CATAACCGACA	120
CGGCGATTCCT	87
ATAATCGAGCG	116
GTAACGCATGT	291
GATGCGTACAT	30
GATAGCCGGAG	18
TGCGCTACACG	70
TTTGTCGAACA	991
GAAACAAATCA	2972
CCTGTTTATCC	12
TATCGTTAACC	109
GGGGCGTGATG	92
ACACGTCGCAA	622
ATTGGACCACG	250
GCGAACGGCTT	3289
GGCAAATAAGT	1
AGAGTAGCGTG	6183
TAGCGTGTAAC	199
TGTTCGATAGT	76
CAGTATAAAGA	1
CCCTACGCTAT	16
GTCTGTACCGC	761
AGAACGTTTCG	5
GTTAGGTCGTC	1130
GTTTTACCGTT	66
TATGCTTGGTG	403
ACCCGTCGACG	20
GGGTGCGAACT	12822
CGGTTCAATCC	10080
CAAACTCGCTC	243
GATCAACGCGC	131
TTATCCGGGCA	357
ATTACGGCGAC	47
TGCGGCACGTT	9362
TAGCTTGCGGT	128
TGAGTAAACAA	7
AATTTCGTCGG	92
AGGAGTAGGTC	702
GGAACTAGGTG	183
GGTGAATCAAA	637
CATAGGTAGAT	1
GCATATGGGAA	372
GTGAATCGGCG	294
TAACATAACCG	18
CATGCGGGTAG	100
CGTATCGTATC	451
AAGTCGTACCT	6
TAGTACGCAAC	5628
TAGTTCGTTTG	3331
GTCATAACGGC	2783
CGTCTATACGA	3404
CAGTTCGTACA	210
GCGTGCTTGCA	376
ATTTCGAAATT	120
CGTGTTAGCTA	11
GGGTCAAATGC	42
TATAACCGTTA	85
CGTCAATATAC	31
CTCAACGAGGA	3
ATAACGTCGAA	110
TGGTAAAGTCG	13
CCGCCGTCAGG	209
TTTAATCGCTT	36
AAGCGTCTTCG	7003
CGTAAGTTATT	6
CTTCGCGCGAC	5
GCCTGAAGTGC	6510
TAGACGCTTAC	14
CGTAACGATCG	8
AAATCATATAG	91
GTTCATCGCGT	5394
CGTCGGACAGT	27
GCGTGTACCGT	1494
TACCGGCAAAA	166
CAGTAGAAGTG	203
CTGTATTCGCC	191
TGCGTCGTGGA	228
CGTAGATTCGG	1555
TACCGTATGTA	716
GGGATTGCCCA	325
GGGCTTGTTAT	1
GGGTAAGCCGG	1
CTCATCGCGTA	342
TTGATTATTCC	60
GTTGGTTCCAA	183
AGTTCGACGAT	267
AGCTAACTAAG	6
ATAATCGGCGG	2410
AATTCGCGTAC	500
GGGCTACTAAA	5
GCAACGCAATC	6406
GCTCGATTATG	69
CCGATCGCTAG	23
AGCTAATTTAC	1
GATGCGTACTT	132
CCGAATTCTGA	32
GTCGATTCTGT	417
AGATATAGCTA	143
ACGTAGCGTAC	20
TAGATTCATAT	12
GGTGTCGTACG	53
GTTGGTCGAAG	302
ACATCGGTTCC	216
GCTTAGGACGC	38
CTTTACGTTCG	698
CCGGCTACGCC	10
CGTTGGTGGTA	8
CACGTTGTTTT	480
CCCAATGCGGT	196
ATGCGGCGAAG	165
GTTAATCCGGC	18
ATTAGACGCAC	656
GGATTAAAAAC	332
GTACTTATCCG	144
AGGTAATCAAC	5960
TGCTATCATAC	176
GATGTTCATTC	151
GACACTATAAT	481
TGAATAAGCGG	30
GCCCGTAAGTG	113
ACATTGTTAGC	1
CCTCGGACGTC	9
GTTTCGAAATT	474
GCGTCGCGAAA	3911
AGTGAACGTGT	219
TGGTAGCCGAC	429
CACGGTGCGCT	376
CGGTCTGTAAA	93
AATCGTGTTCA	213
GATATGCTTGT	165
TGTATTTACAA	5398
GGCATCGCATG	9385
TTGGTCGTTAC	25
AAGTAACTAGA	56
CGGCGTGAACA	1
TGACGCAACGT	1231
TTTCGGGTATC	1539
ATAACGTGTGG	3380
CTTCTTGATCA	134
GTGACGGTGAT	45
GCCGATCAAGG	821
TGAAGCTGTGC	18
ATCGACGACTT	162
TAGGCTAGGGG	222
ACCGTTCCGAA	175
GTAGCGTTCGT	389
GTCTGTACGTA	368
AGGTTTCGGCG	10
CGGGGTTGATT	63
CATATGCGGCA	65
TTCGTAAACGG	4369
GATCAAGCGTT	2
CGTCGGGCGTA	27
AAAACGTTCGT	11
ACGAAATAACA	123
TTGACGAACGA	123
TTCCTAGATAT	54
CGTATCGGGTC	44
TTAATCGGCAA	133
CGAGTGTAGTC	205
TTAACCGTACA	640
CCTTCGTTAAC	24513
ATCGCGCGATC	32
CGGCATGAAAG	354
ACTGCATATGC	53
CCATCAAGTTC	48
AAATGTCGACG	2034
ACAGTTATGCG	328
AATGCGTAGAA	79
GTACTACCGGT	1046
GCCCGTAACGA	121
ATAAATAACCG	63
TAGCGATTTAC	6
CGCGATCTCGT	1
CTTTACCGTGA	2583
CCCGATAGCGG	758
ATCGGGTAGAG	80
GCTTCGCTAAA	76
TTCGGCTAAGA	169
CTTAGCGTCCG	52
TAAGCCTTACA	92
CGTTATAGCGT	3974
GTTTATCGATG	255
TTAACGGTAGC	611
GAGACGTAACT	1
TAGCTAAATCG	452
TTTTCGCAACG	20
GACCTAGTATA	149
TTATTACGGAA	6147
CAGAAAGATTG	452
AACGTTGGTTA	1180
AGATTTACCAA	19
GAAACGTTATT	161
CATCGACTTAT	2
AAAGTCGAGTT	1
ATGGTTACAAT	6
CACAGATTATG	114
GTAAACGAAAT	104
GCGGTAGATTT	710
GTAGGTCGGGA	766
ATTAGCTTGAG	157
CGTCGTTCGCA	2
CCGGTATGGGA	825
AACGCGGTAGT	142
CTTACTTAAGA	2
CCTACGCATGT	1055
TGAAAGTATCA	5681
TGTTCGTTTAT	258
CACGGCGTGCA	28
TAATCGTTAGG	76
CAAGCGTCACT	123
CTCGCGAAATA	210
GGTTCAATAGC	1627
CATTACTACCG	53
GCGTTTCGACA	1477
CAATGTACGAG	1
TACGAGACGTC	685
GGTCGTAAGAG	64
GGGTGCGGATT	303
CCCGAGGAGTC	41
GAACGCCGTAG	4
CTGAACGATGC	180
CACCAATAGAT	25
CATTTACGTTA	167
CTTGGTATTGC	34
TGTCGTGGTAT	138
GCAACGTTTAT	106
CACGAACTCGT	719
ACGAGACCTAC	34
GGCGCTATAAG	169
TAAGTAAACAA	284
TGTCGAAAGGC	45
ACTAACGACTG	163
TGAAAGTGCCC	846
CTCAGTTGTAA	130
AAGCATCGTTT	89
GATAGATCGTA	807
CGCGTACGTTG	2
CTCGTTTAGCC	17
GAAGCGTGGAG	51
CATAGTCGTAC	241
CGCAGTTCGTC	11508
CGTGTTAGATC	622
GCAACTGGTCA	256
CGATCGCAAGA	3565
CTCATACGGTA	1683
GGCGTGACCGT	715
TTTGCGTACTG	241
CGAGCGAATTA	134
ACGATTGAACC	918
CCTGTTAGACA	362
CCGAATCGTCC	45
AGATTAGATGC	521
AACATCGTCGT	898
AATACGGACGG	248
AATGAAGCTGA	1795
GTTGGTTAGGC	572
GTAACGACATG	21
GCCGGGATAAG	16
GAGCGCTACGC	148
CAACCGATAAT	1049
TACTAACGTTA	486
GGGTAGCGTGA	2
CCCGTACGCCG	87
TGCTCGAAGCT	171
CACGGGGTTGA	73
GCAATCCGGAG	50
CCCGCAAGTCC	400
CGTTTCGTTAA	32
TGAACGATTAC	5
CCTTCGTCAAG	2632
CTTTCGATACT	2
GCTATCATATA	62
CCCCGTAGTAT	82
ATCTTTTGGTA	352
CCTTTACCTGA	2925
AGACCTACCGT	70
AAGACGTTGTA	1
ATACGGAAAAA	543
GGTTCGATGCA	270
AATCGCTCGTT	67
GTTCGTTCGCA	1969
CTTGTACGCTG	179
ATGACTAATTC	1
TTATCCTAGCG	78
TTCATAGTCGG	390
AACTTACCGCT	1847
AGTAACGTAGA	2098
CAACGAAAGTT	3790
CGTTAACGAGA	358
GTGATCGGATA	1
CTTAACGGCAG	1
TTACTAAACGA	104
GGTAGCGGTAA	462
CTTTGGATTAA	105
CTTCGTCTCTA	60
GCGTCGTTTCA	65
GGATTCGTTAA	238
TGATCATACGT	30
GAACTAGATTG	2
AGTCGTAGCCG	8
GGTGAACATGT	194
TAGCGGTATTT	163
GTCTATAGCTA	3544
GGGGATAAAAC	8
GGCGATTCGGT	144
ACAAATTCGAC	29
CTCATATAGGC	37
TTCGCATCAAG	6
TATCCGTGAGG	9
GGGCATCTATT	901
TAAGCGCGATC	611
CTATAGATTTA	2
CATTAATCGCT	4
CCGTGAACGCC	450
GAACTAAACTT	551
CGGCTAACGTG	3472
ATATTTGCGAT	15
GTCTATCAATT	42
CCGGACGCGTC	138
AGTCATTAGGT	494
ATTTACGTTCG	24
TGTTCATACTA	295
CCTCCGAATCG	652
TAACCGTGGTG	89
GCGTTATAACA	385
CATGGCGCTAT	296
GGGCGTACCGT	105
ATATTTTCGAT	3
GAAATCGATTA	357
AGCGGGTAGTC	194
GCGTCGTCGAA	1
AGAATCGGCAT	209
AACTAGGTGTC	133
AATTCTATGCC	36
ATTTTCGAAGA	15
GGTTCACTTAC	1180
ATAGGTTCGTC	2037
AATCGTGCGAC	3
CGTCGTTTAAT	167
GCCATCGGGAG	11
CTGAAGTGTAG	15
AACCGAACTCG	5542
GGTTTCGATGC	2865
AGTACCCGATC	989
GGTTTCGCTAT	117
TTGACGCCAAA	722
CTCATCGTGCA	322
AAATGTCGAAC	80
TTTATGGCTCG	2092
CTTCAATAGCT	2076
AGTCGGCAATC	118
ACGTAACGTCC	716
AGCGTAAGAGT	173
GGAGACCGTGA	233
ATACGTACGCC	3027
AGTAAAGTTCC	16
AAATGCGAAAT	20
GCTACTATACC	3551
TGCGTAGTAGT	128
GATTGGATCGT	52
CTCCGACAGTT	1365
CCCTTTTCACG	4
GAACGCATAGT	228
GCCGGATTCGG	133
GCCGTCGCACT	235
GCATCAATGCG	82
CTAAAGAAATT	28
GGATAGCTTAC	676
GTCAACGCCAA	297
CTAAAGCATGC	1357
TACGGACGAGA	69
AGCGAACTCGG	243
GCGAACTAAGG	14
TTTATCGGTGA	80
GATGGACGCAC	142
CCATACCGGAC	237
TTTTACTCGCT	6
CTAATCGGTAT	13
ACTACGCTTGT	28
CCTACGGGAGG	79
CAAAATCGAGT	1
TTACGGCTAAC	5926
TAACGTGTTAT	182
TTCATAGATCG	13
CTACTCGCTTA	1041
TAGCGCGAACT	168
AATCACGTTTG	24
GGATGTAACAT	26
ACCGGAGCTAA	1
CTCGTTATCCC	1637
GACTGCGTGAG	150
TAAACTTGCGA	1396
CGAGATAACAG	1
ATCTTGGACTT	585
CTGCGATCGAT	28
TTACTTAGGCA	193
CTCGTACGTGC	2635
AAACTAGAATG	90
CAAGATGCTAG	170
GGCAATCAACG	308
AAACGACTACC	144
CTAGAAATCGA	56
CGAACTAAACT	656
CAATTGCCGAT	175
ATGACCCGACT	55
CGGCGGTACAA	392
ATTTGTCGGAC	159
CTCGAAAATAA	555
GTTTCATTCAT	94
GTAGCGGGTTC	42
GGAATTACGTC	159
ATTGTCGTTAA	174
CCGTAACGACG	624
ATCATATAGGT	642
GACGAACGTCA	532
CGATCGGTATG	502
GACGTACGTGT	130
AACAGATGCTT	70
CTTAACGACGG	1
CGGCATGACCC	256
GGGTAGCTTGG	130
AGTATCGTTGG	30
TTCATAGGTAG	22
GTGGAGCTACA	49
AGGCGTAGCGA	134
CGTACGAGAAA	312
GGAAACGACTT	165
CGTAAACGGGC	1
TGTATCAAATT	35
CGCATTCGTCA	32
GTACGTGAATC	2316
CAGGTAATCAA	757
AACTAGATCGC	80
AGCAACGTGTA	1
CCGGATGTAAA	133
CCATAGGTGGC	87
CTTGGAAATAC	900
CTAATCCGGCA	25
CGATTGACCGA	332
GATTACGGAAG	384
CACGTTTCTGG	664
ACCTATATCAG	39
CGGACGGCATC	14
CTGGTAATCCC	12
ATGCTATAAAA	2
TAAGTACCGTG	9
CGAACTATAAG	8
TTCAATGGCTC	318
ATTAAACTAAG	1338
GGCGAAATATA	51
GTACTAATTCG	13
GCATCGGCTTG	57
AGTTCGTAACG	72
CCGAATTGCGT	20
TACGTCAAGTC	114
CAGATAAGGTT	3
GGTTCGCTAAG	1163
CGATAAAGTGG	729
TATCTCGGAAT	1787
ATTTAAATCGG	224
ATATACCAAGC	43
TGGTAATTCGA	29
TATGCGTCCGT	13
CCGCGGTATCA	714
CTTCATAGGTG	1941
ACAACAATTTG	24
AAATAACGCAT	391
GTAGGTAATCC	150
GCGTTCGTCAG	299
ACGTAAAGTGT	18
GATTACTCGTA	175
CCTAAGAAATG	157
GCATCGCATTG	69
CGTACCGCATA	39
TTTGGACGACA	144
GCTAGGTAAAC	2091
CTGTACCGCAT	9
ACCTACCGCTC	233
GCTAGGGGGAG	92
ATGTTTATGCG	41
GCTCCGTCGAA	1
ACTATGCTAGG	128
ATACTTATGTC	87
GGGTATCGTGC	353
AACCGTCAAGT	30
GTGTAACTTAA	54
GACGATCGCGC	981
CGGCGGTGCGA	1299
TAGGTGTACGA	3
GAATTATTCCT	113
GAGTATAAGGC	458
CACGTCACCCG	182
GTCTTCGTACA	160
TGCAGCGGTGT	1
AACTAAAGATA	1
GATCGTCGGCG	1
ACCGTGGTAGA	3049
AGTTACGAATT	59
TTCGATTAGAT	292
CCTCGTCTACG	15
GGAATAAGCCA	928
GTGAACGAATG	63
ATCGGACGGCC	33
TGCGATTACGA	6
AAGGTGTCCGA	9
GCTGACGGCCA	230
TACTTACGGGG	260
AGATTCGGACC	79
CGGTTGCGGAT	996
CATCGAAGCGG	64
AATCCGGCTTG	5
ACGTTTAAAAC	318
GGGGATTAGCT	103
AGTTACGAACG	768
GATGCGTAAAC	69
TGTAGTACGCA	39
CCGGCAGTTAC	2
GTTTGTCGAAC	261
TGACAAAAGAT	451
GTTGGATAAAC	14
AGGCGATTGTT	471
ATTACGTAATT	9
TAGAACGGCCT	1
GGATGTACGAA	88
TAAGCAATCCC	289
CAACGACTTAG	167
CCTATCTCGGA	115
GATAAACTAAG	2063
ACCGTGAACGA	630
GTACTAAGGCA	167
CTGGTTAGGCA	189
ATAGTTCGTAG	840
CGAGTATCGAA	277
AAGCTGTGGCG	405
GCGGGTATCTG	375
TTATTACCTGA	50
GTGAACATATA	2
CGGACGTTTCG	413
CGACATATGGA	10572
GATTTATTCCT	82
CTTCGTGACGC	158
CGTAACTAAAC	62
AGGATCGCTTG	120
CCATCGGACTT	5078
CTAGGTGGTCG	133
AGATGCGTCGT	339
GGTGGTGTAAC	1448
AGGTCGTTGGG	5
AAGATTAGGCA	395
TAGCACGTTAA	3187
CTACGGCATCA	553
CGGTAGCGTCG	18
CATGCGACTTA	12
CGTGTTCGATG	1899
GAGCTAAACTC	73
TAGCGGGTAGT	394
TACTATGGTAA	1007
AAGAATAACGA	1
GTGGTATCCCG	846
CTGTGCCGACG	222
CGGATTCATAA	675
CCGTTCCAATG	79
AGGCGTGAGCG	6
CCTTACGCCAG	53
GAGACGTAGCC	4
TAGAACGAATC	829
GAATCAAGTTC	414
CTGCGATTCGC	1
CCCGACGCGTA	2
AGCCGATCGAC	28
CGTATCCGGCG	8
GGCGCTAGGTT	147
ATAGCAGTTAT	383
TAGGATCTAGG	1022
CTAATAGCGCA	298
AACAGCGGTTA	72
AACGCATGCGT	10
TTATCCGGCTG	181
CAACGTTCGCT	803
GAACGGTCATC	173
GGAACATAGTC	6
TTAACGTGAAC	260
AAGCCGCGGTA	739
TAAAAACAAAG	61
TTCATTGTTCG	167
ATAAAACGTTC	1
CAAACAAGATG	1392
GCATGAAGCGC	5
ATTAGCGGTTC	13
ATGGTGGACTT	87
CTCGTTACACG	1191
CGCGGTATGGA	117
ACGGAATAAAA	143
TTAGCGCTACC	553
TTTATCGAGTC	39
CGACCGTAGTA	2582
CTAATTCGCAC	240
GATTAAGTCGC	2
TGCATCTAGCT	98
CGGCTTATGAC	41
CCCATCTATGG	1053
CGTCGGGTATC	1214
ACTCACGGGGC	28
ATAGTTAACTA	101
CGCGGTCATAT	61
AATCGCGAATT	531
ATTTCGGCAAT	7
CGCCAATAGTT	87
AGCGGGGCGTA	5
CTGTAACAGAC	424
GTCGGATAAGT	31
GACTTAGATCG	69
CTGGTCAACGA	2001
GGAATTCGTAG	1
AATTAAATCGG	19
TTGGTCGGACC	64
GGGATAGTCGG	2845
AGTACCGGTCA	114
ATTCGGAACAT	61
CGGAAATTGGA	1
TATCGGCCAAT	235
AAATAACGACA	631
CTGTTAGCCAA	70
TGCAAGATTGC	951
GGCTCGATAGC	49
CCGGGAAGTGT	2150
GTTATTACGGC	409
ACCCGACTGCG	65
ACGTGACGAAC	2779
CTCGCGAAAGG	136
CTTAAGTTATG	41
GGAGACGTTTG	109
ACGGACGATTT	311
TAATCGGTGGT	15
GCAACTAAGGT	8549
GCAGGATCGCT	100
AAATACATTGC	128
AGTTCGCTGTA	1551
CACTTATGAAA	213
AGCGAACATCG	569
GCGTATCATGG	612
CCGAAGTTTGG	50
AAATGCGGCCA	12
TGGTACAATTA	214
GTAATCGCTAG	63
TGCGGTTATGA	74
TAATCACGTTG	173
CAATTTAGCGT	8
ACCCGAATGGA	1
TTGTTCGCAAT	218
CTAGTAGCGGG	85
AAGTGTACGTC	570
TTCATCGGTTC	1
CGATTACTCGT	63
CGGCTTGCGAT	8
CAGTCGGCCAA	28
AGTCATCGCTG	43
TTTCGCTTACT	1
CGGAATTCGGT	196
TTACACGTAGT	20
CTATCGACATA	236
CGACGTTGGAA	563
ATTATCCGTGG	36
CCGACGAAGTG	75
GAACGACTGGT	226
GCTTAGATTGT	182
GCGACCGGTAT	778
GCGACCGGATT	112
TTCGTCGTTAG	28
ATCGTTCGTAC	76
CTTACGAATTC	25
AAAGATAACCC	803
GCGAATTAATG	288
GCGATAACAAA	74
GGAGCTAATCC	5177
GATGGACTTAG	353
TGGAAACACGG	2005
ATCATAAAGTA	908
ACTAGATGGGG	174
GCGACAGTTGA	88
GCGCTGCGAAG	204
ACGTTCGAATC	14
CCCAATAAGGA	40
CACGCCGGTTA	5555
ATAGTCGTCTA	660
TAATCGAACGT	52
GGCTTACGTTT	781
GCGATCATAAA	16
GAACGTTAGGT	126
CTACACCGGAT	98
CCGTTACGTTG	185
CTGACGCTATA	224
CGCGACTAATT	9
TTCGAAATTGA	96
GTTCGTTAGGA	532
ACGCGACCATG	177
TGGAACGATTC	222
TAATCCGACAG	1248
TTCACGGTGAT	14
GTAAACTCATT	1
GGAGTAGCCGG	1
CTTACGTACCT	102
ACGACTACGAG	3339
AGATTCGAGGA	47
GCATACGAGGC	534
GCGTCAAACAA	6
AAATTGAACCT	1026
CGGAACTATGC	727
AAATACGAGAA	23
CAGTCGATTAT	46
TAGCTTAGTAC	78
GTGTCCCGCAA	8663
TAGATTCTGTC	357
TGTTAGACGTC	1
CGATTAATCCG	455
AGCTACGGCAG	758
ATTAGATGCGC	1824
ACATAAGTTAA	4
CATCGAGGAGT	44
ATAATCACGGC	272
TAAACTATCTG	377
GTATATCGAGG	142
GTGGTCGGACA	258
GTCTATCGCAT	2099
TAAGTCAAACT	647
ATTTCGGATGG	19
CTCATTCGTCG	130
ACTCGGCGAGC	153
CCCAATAGATA	178
TACGCCGGTCC	70
ATGCGACATGC	212
TAATAAGTCGG	179
GACTCGCTCTC	44
GTATCGGGCAC	9679
AACGTGCGATT	243
GCATACGGCCA	5
CCCGGCTTGGA	51
AGGACGGTAAG	222
GCGATAGTTGA	22
GGCGATAGATC	116
CAATACGTCGC	172
ACTTCGACAAT	31
TGTATTGCGGT	796
GTGTTCGCCAG	1338
TAGTACGCGAT	42
AATCGGTTGAG	22
ATATCGTGGCG	34
GGTTTAGCGCG	100
GATTGCGACAT	63
CCGATGTTGCA	144
CGCAGCGCTAT	1140
CGATTCGCTGT	946
GATTGGCTCGA	1147
ACCGCTCGTCA	52
CGTAGCGATCG	212
CGCGTATCGTG	1364
CGCATCGTATC	3457
ATTTTACTCGT	458
ATTCTGTGCCG	29
ATCGATGCGAA	577
TGATCGATAAT	16
GGGACGCATGA	22
TATCGGTTAGC	1
TTGACGACTAC	152
CATTCGGCATG	54
CTATCGCGATC	19
CATCAACGCGA	1
CGAAATTCGTC	132
GGTTGCGGCAC	22
TTCGGACCTCA	125
TATGGACGAAC	459
GGCCGTCACGT	332
CATCGTGTTTT	163
GGGATCGACTG	693
CGAGTAGATAT	167
GTAAGTCAACT	81
GTCAACTAACC	5
GACGATTACGT	149
ACGTGATAGTG	547
GTCATGGCGCA	80
GGGGATCGTAG	981
CAGATAGTGCC	5
GGTAATCGAAA	17
GGGCACCCGTC	446
GTAAGCCACCA	40
CCTCGATTGGT	327
TTCACGCTATA	1
AATAACGCGTC	74
GGGGATTGCCT	4203
GTCGTACGTAA	691
AGCGTTATGAA	118
GAGATGGCTTT	217
GTCATAAAGCA	38
GTACTATCGAA	4
TTGCGATTAGC	780
GCCTAAAGTGT	205
TGGTTGTACTG	57
AATCTTTCCGG	1998
CGAGTACGCGC	3973
GTTCGAGCCTT	40
CAGCTACTAAC	2970
AGGTTACCTGA	50500
TTTGTCGGAGA	49
TAAGTACGAAT	34
AACGCTTAGTA	25
TGAAGTTGAAC	1005
AGTCGACGCAT	1749
GACGTTACAAA	199
CTGAACGTATC	836
CTAATCGGGCA	641
TGATAGCGTTC	1
CTTGACGATCC	9528
CCTTACGAGGA	180
CAATTACGCGC	14
ATCAACGATCC	1
GCTGCGACAGT	55
AGTTATACGTC	96
AAGACGACGTC	169
TTAGCGATCCA	9
CCCGTAAGGTG	29
CCATTGCGGTC	2174
GGTTACCGCAA	146
ATTTGTCGATA	639
GAATCAACGTC	306
CGCATCACGGA	43
TGGGCTAATTT	647
GGTGCGGCCAA	229
CTGGTCAATAA	3489
AGACCGACGAT	165
TGCGGTATCTA	548
GCCGGCAGTTG	119
GTCTACGGAAT	87
TAACGCTATTC	138
GATTAAGTTCC	253
AGACGCATATA	1031
TTCTATCGACA	574
GGAGCGGTGGA	1
CTTGACTATAA	44
TTCCGGTATGT	32
GCAACGACCAT	156
AGATGTACGCT	619
GCCGACAAAGT	3
GTACCGTAACT	105
ACTAGATTAGC	2141
GGAGCTAAAAA	178
CGGAAACGGTA	1
CTGAGAAAAAA	81
AGTTAATCTTT	1004
ATGCTACGCGC	60
CGAATCGGTAG	1529
GCGGCATCACG	1475
CTTTTCGTCGA	2
CTTACACGTCG	305
TGCATCGCATG	4
ACGATCAAGTT	144
CGACATGCGCT	692
AGCTTACGTGG	220
CGACAATTGGA	625
CGGGTCATTAA	474
CGGGTAAACAA	23
GGGGCAAACTC	56
AGCTTAGTAGC	503
CGAGTTTGGTT	41
TACGGGATAGC	4354
TTTAGTAACGC	6
GCGATCGTCGC	48
CGGCTTAGCCT	40
TAACAGCGTTC	285
CATCGACGAAT	215
CTTATAAGGAG	2
GGCATGAAGCT	237
CCGTAACTAAC	1221
CATAACGGCAA	2128
ATATGCGGGAG	56
CTTATACCGCT	206
TACATTGATCC	113
TATGTATCCGC	81
GGACAGTTCGT	291
AAGCGTTAAGG	23
AATCGCTGCGC	19
CCAACACGGCT	15
CCTGACTACGG	191
TGCAAGTCATT	2018
AAACGTACTAT	59
GGCTACTAACA	1028
CATGGCTTACA	1596
AGGAATTATTC	1
CTGTTCAATAT	9031
CGACATGCTCG	27
GCATGTTCATA	64
GCCGGCAGTTA	37
GGGGTTCGCAC	1451
CAATAGCGTTC	189
GCAGTAGATTG	51
GTGTGGAGCTA	6476
ATATACGAATG	1121
CGCCAATAAAG	1
GCGTTATACCA	3615
TGGTTGAACGC	51
CGACTGGTTAA	303
ATTGCGCGATT	3341
TAGTCATTAAA	88
TGGTTCGAAAG	95
GCGATATTCTG	46
ACAACGATGTG	2814
CATTCGACTGG	216
ATGACCGGTTA	954
CACGTACTATT	142
GACGTGCGACC	56
ATCGTGGAGCT	135
CACACGTAGTA	368
AACACGCCGTA	21
GCTATTCGGCG	161
CAACCGTAATG	240
TGATCGGACAG	1
ATCTTTTCACG	152
TGTGACGATCG	60
ATTCGTTACAA	48
CTTACAAATGG	4
CTGGTTCGAAC	556
TTTACGTGACA	806
CTGTATCGATG	96
AAAGTCGGCAG	48
TACGTAGATTG	6
CTCGTGATCGG	65
TGGTGGTAACG	43
GTGACATAAGA	4736
GAGTCCGACGG	313
ACGTCACGGAA	19
CGTCTGACATA	29
CCGTAACTAGG	758
GATGTAGAATC	5
ACACGATTAAA	115
CACTTAATTTG	110
TAGCGCTATAA	320
AGTATCGGCAG	47
CCCTCGACACC	158
AGACAAATCGA	12
TTTCACGTATC	6
GAGATGCGTAC	43
TGGTCAACTAG	1
GGTCGATTCGT	547
AATGCGATAAT	304
GCGCCGTATGT	644
TGAACCTTACA	307
AAGAATCGAAA	211
CGATAAGTCGT	10
AGTCATATAGG	698
GCCGTCAACGA	1474
TAGTCAAATTC	22
GGATTCGAAGC	2172
TTGGACTTATC	48
GGACGGAACGT	9
CAATAGTCAAT	4
ACACGGGGTGT	218
ATGCGAACGGT	238
TTATCGGTGAT	389
GATCACGTTCG	25
CGATGCGTAAC	290
CGTACCGTTGT	23
GTATCGGTAGA	1674
CATTCGCGACC	1917
TACGCCGGAGG	11
TTCTCGTGATG	26
GATGGCTCGTC	15
GGTTTCGAAAG	48
GTTGCGCGATT	1
GCGTACGTCGG	459
CAGCGTACCCG	302
ATAAACGGGAT	7068
TGATCAAATCG	155
CGATGACGACG	5
CGTTTAGCGTG	246
TGTGATAGATC	388
ATACGTCGGAG	31
AAGCGCGATCA	10
TTAAGAAAAAC	11
CGCGCAATCCA	27
GTAGTAGTCGA	3135
ACAGGTAGCCA	446
GCTAAGCATGT	174
GCGATAGCAAG	186
TGAACGGGCAA	295
TTAGATTCGAG	75
GCAAATTGCGG	1065
TTTATGACGAA	20
CGCCTAAATAC	216
GTGCGACTATT	35
GTGCTTCGCAC	98
TTGTACGCATA	1062
ATAGTACATTT	799
GGTTCACGCGT	63
TAGATTGTCGG	89
CGTCAAAATCG	589
CAAGTACGTAA	226
TGTCGATATTC	41
AGCCCGTTCGT	915
ATTTTCTTGTT	61
TGCGATCAAAT	53
ATGTCGTACTG	199
TATTCGTCACT	367
CATCTATCGCG	281
TACATTAGCGA	1
GTCCGACCGGA	1
TTCTAAGCGTA	240
TAGGCAGTACG	59
TTCTGACGACA	1
ATTCGATGTAA	17
ATAATCGTTAT	19
CCTATAACAGC	85
GCAACTATCAA	16
ATGTCGTTACA	228
GTTCGTACAAT	115
GGCGAGTTGTA	1510
CGCTAACAACT	30
CTATCAAAGTA	2602
AACAACGCTGC	1
ATAGTATCAAA	202
GGGTCATAGTC	64
TTACGCTACTC	141
CCGTTAGCGCG	82
CTGCTTCGCCA	5
GTAATCGCGAC	6
CGAGTAGAAAA	1
CCGTATCGGGC	84
CCCATCGTTCG	745
TTTATGACGCT	4
CTGCGCTAATC	56
TTTCGCTAATC	2
TAAACAACTGC	143
AGATTCGAGCC	79
TTCTATGGTTC	424
CTCGTGCACCT	542
CATTATCGCAT	113
TTAGGCGAGTC	866
CAGCTAAAGGC	96
AAAATCGGCTT	526
CATTCTAACGC	526
TTATGGCGCTA	7
CACGGTAGCGA	93
AGCGTTATAGG	165
CCTTTGGTAAT	5
TTCGATGCGTC	41
TACTACGCTGT	199
TATCGGCTTAC	50
TAACCGACGTT	34
AACGACTTACC	520
GGTCGCATATG	1
CACGCTGAACG	75
AACCGACTAAG	151
CGAAAAACTTG	73
CAATGGCTTAG	810
TTTCGACGCGG	140
GCGCCGGTAAA	1
GATAAAAGGAC	233
TGATAGCGCCA	1210
ATTAGATGTTC	200
ATGAAACTCGT	426
AGCTAAGGAAT	4
ATCTTATCCGT	3
GGTAGCCGATG	2656
AAGGTTTCGCT	170
TGTTCACTTAG	210
ATCGACGACAA	1
CCAGTCGAACA	1348
ATCGCATTGAG	296
CATAGTAGAAG	134
AGCTCTTAGGG	2
TACACGAAAGG	17
GAACATCACGT	468
AGCTAAGCGGT	350
GCGTATCGGCC	1104
CACCCTAGTAA	338
GTGTCGGACGC	38
CTAAACTATGC	356
CCCGTAATTCC	169
TAGTATACCGC	310
GGCATCGTCTG	252
AACTAATACGC	61
GTATCGCTCTC	52
CTGCGAATGGC	69
TTTATCGTTAC	6968
GCTTCGCGATC	79
GACGTAGAAGA	25
AAGTTGTACCG	8
TACTATTCCGC	944
AGACCTGAACG	1408
GGTCGGAGACC	854
GTCTCGGCTAA	391
GATTCATTCGT	107
CTCGTTAATTA	690
CGTAAGTCATA	129
AAGCCGTAGTC	81
CGATTAGCCGC	59
GGGTTAACGTT	285
CAGGTAATTAT	44
TATAGATGCGG	56
GCAAATCATGT	3819
CTACGAGAAAT	161
AATTCGCTTAC	67
ATGAAACGACA	25
GGTTATAAGCC	30
CGGTAGCGTTG	21
ATCGAATGGCT	116
ATCGCTTATGA	7
AACATAGGTAG	1
TTTTCATTAGC	901
GGTCGTACCGT	12
AAGACGTTACA	1
CCAATGTAGAA	136
ACTTACCGGAC	2
CGCTAACATAG	119
CCGAAAGGAAT	544
CACGTAACAGC	71
AATAGTAAACT	3
ATCTTGTACGT	10
TAATACTACGC	3
CTGGTATTTTC	87
CCGCGTAAAGC	65
AACGCTTGTTA	165
TTCGCAAGTTG	559
AACGCGATCAT	14
CGTGTATCTCA	133
CGAACGATCGC	30
TATCGAATCGA	20
GCGGTAACTAG	75
GACGTGGTCAT	110
TTTATCGTCTG	19
CTTTGCGGACA	1
GGTTGCGTACG	80
AAAATCGCTGT	34
TATTTCGTCAC	104
AGCTCGACTTG	46
GGTCATAGATA	1
CAATCGTAATG	326
CGTCGGGTAAT	3
ATCAACGGGCA	34
CTAGCTTAGTA	354
CACTTACGCTG	41
ACCAGTATACC	2335
AAACGGTCTGG	1
GAGCATTGTTT	1611
CTGTACGAATG	283
CAAATCAAAGT	335
CTCGACGCACT	83
TTAACGGCATG	2
CTGAGAAAACG	257
ACACGTTATGA	17
AGCCGTAAGCG	1139
GATCACGGTGG	167
GACGATTTCGC	428
CCAGCAACGTC	416
CAAGTTACACA	70
AATTACGTGCG	48
CAACGTTTAGC	820
CACGGAAATCA	615
GCTGTTCATAA	2088
ATCGGTAGCGG	1
GCGGCAAACTC	398
AATTGCGTGAC	215
CAGACGAATAA	187
AGATTCTAAAT	4
CTCAAGTTGAG	1
GGTGAACGGGC	515
TTGCGTCACGT	420
TTAATCGTAGA	145
AGTTAGATGCC	213
ATTGCGATATG	307
TGTAACTAAAA	67
ACGTCAGGTAA	698
AAACAGCGTCC	583
CGCAGTTACCG	178
CCCTACCGTCA	157
AGCATCGAACC	53
ATGGCTCGCGC	89
TACCGTCAAAA	38
GGCTTTCTGTA	1621
GTGGACTTCGT	52
ATGAAACTCTA	16
GCGTGGACGGT	72
GCCGTGGAGCT	150
GTCAACGGGAG	8
CAAAGTACGTA	2759
CTTACGCGAAT	1
ATGTTCGACAA	1
TTAGGACGCGC	21
CGCTAGGGGGG	652
CGGGATATGCG	94
AATTTGGTAAC	11
CTCAACGGGGC	10
ACACGTTCCGG	89
GTGATCGGTAC	365
ATAAGCGCGAG	1
TAGATAAGCAA	201
CTAAACGTGGT	666
TGTTGCGCTAG	3547
CGCCGTAAGCG	350
TTGGGCTAATC	178
CACGGCGTGGA	487
GAGCAATCCCG	78
ATATGGACCTG	1423
GATAGTAATTC	43
ACATTGACATG	65
AGTAAACGATG	269
CGCGAAATCGC	1
ATGTACCGGCA	115
TGAAACACGAA	25
TAGTACGAATG	1658
CCCTAGTAATG	68
CCTGCGATTAA	309
AGGCGTGTGGG	89
AAAACCGTACA	51
GCAAGTAACTT	171
GCGATATAGCT	128
GGTCGAAGTTT	697
GGGGTTGGACG	14
AACCGAATTAT	494
TGAACGATAAC	1
TAAACGAATGC	14
CCTACGAATTG	228
GGCCATCGAGC	128
GACCGTTATTC	123
TTACACGATTA	678
CCATCGATAAT	286
GTACCGTCGAT	3026
GGTCGGAGCCT	19
TAGGACCATTG	1676
CTACGGTGTCG	86
GTCTGGTTATG	806
TTGGTTCAACG	2
CAACGAGATAA	107
TGTACGTCGTG	183
CCGCTTGACCC	351
CTCCGACCGGC	7
TACCGCCTAAA	1
TACCGCATCGG	162
AATCGGTTACA	1638
ATTATCGTGTT	20
CACTTAGCCGA	8
CCGGTCAATCA	2208
AAAGAAATCGT	327
TGCGGGAAGTG	71
AACATCGCGTA	62
GGATTAATCCC	269
GTCTCTCAACG	9
CGGAGCGGTTC	2749
CCGGATTGACA	3840
ACGGCTACTAA	296
GGTCGGCGGTA	91
TTGTACTAAGC	300
TAATTCTCGTC	77
AAAATCTTGAT	19
GGCATCGCACT	201
GTACGCGACCA	121
ATAGCGTGTGG	9
GGCTCGTCAAA	262
TGTTATTAATC	520
TGTAGAAAGGC	28
TGCGTAACAAC	181
CCTCGAGCGGT	149
AACGTTTATTC	4
TGAGAAATTGC	34
GTGAATGCGAA	199
CGCGCGATATT	82
CAGATGGACCT	1
GATCGCTCGTT	629
GCATTTAAAAA	166
AGGCTACCGGA	46
GTCTATAACGC	1952
CGAGTTTAATC	350
GAACGGGGTTA	1
GAGCATTGCCG	2482
TTGACGGCACG	2
GGGCGTGTACC	19
GACGACTGAAG	371
TACCAAGATCG	6451
ACAAATGCGGA	14
CCGAACGATCA	512
AGGTCGACTGG	1
TTCGGATAAGC	419
TTTAGCGTAAG	206
TATAGCGATAG	87
AGACGTGAATA	5725
AAATTCTAACG	5
AGCGTCGTTAC	1976
CCGAGGATCCA	690
ACTTCGTGGAC	34
ACACGAGCAAT	18
TGGATCGGCAG	2754
TGGCTTATACC	36
TTTGCGGATAT	792
CTGGTAGCGAG	159
CTTGTTATACT	311
AGAGTAAACGG	1
GTTATTCTCGG	655
TGAACGAAAGG	188
TAACGCGAGCA	529
GCACGCCAATG	134
CAGCCGTGAGC	109
CCCTCGAATAA	1693
CTGACTAATCA	1
AGACCTGACTA	1003
GAGCATTCAAC	353
CGTGTTTAATT	304
CCGTTAGATTT	223
AAACCGAAATA	43
TATCGGTTGAG	108
CCTAGTCAAAT	1
TAAGTGAATCG	19
GAAACTATAAA	12
GTCATCGCATT	7978
CCACAACAAGT	1033
TACACGCGCAA	5
TATATGGCTTA	69
AATCAATCCGT	2
GACGCATGACC	3244
GTCATATGGGG	146
CTAACGAGCAT	138
GGGTCAAGTCG	241
CAATGCGGTTC	6
CAACACGAATT	898
TACGTCACGGA	3176
GGGCTTGATCA	103
TTTATTCGCGC	1324
AGTATCATACC	262
CACGGGCGTGC	2111
GTCGGATAGTC	110
TTTCGTAGAGG	1
CATTGATCATG	207
CTATAAGTACA	1990
CGTTGTTCGCA	185
CTACGGTAGAT	446
GCTCAACTAAA	84
AACAGCGTGCG	43
TACTAACGAAG	647
TGGTGTCGGCA	537
CTAAATCAAGG	20
TTGCTTCGCTA	37
ATATTCGTTTA	22
ACCTGACAAAT	1250
TTATGTACTTA	161
GACCCAATAGT	573
GGATCGGAGAT	1408
GTATTTTCGAA	34
GTTTAGTGCCC	127
CCCTCGGCATG	126
GAAGCGTGAAC	312
CAGTAAACAAT	353
TAAGGACGCAC	1357
ATGCGCTACCA	482
ATGTCGATGCG	58
CGTTATGGACT	41
AAAGATATTTC	74
AGATATTCGGG	1
TTATCGCATTT	18
CGAATTACGCC	421
ATTTGGTTCGA	199
CCGGAGTAGAA	94
GAATCGCTATT	79
AATTCGATATA	9
CGGCGAGATGT	334
CGCCAGAAATG	221
TAAGAAATACT	59
GCACGTTACGT	6142
CTGCATCAAAA	7
CAATCCGACAT	35
CAACGTGCGCT	94
CCGCGTAGCGT	86
ATAGGTACATG	277
CAATGTCGGGC	102
GGGTATTGCCG	624
GATTCCGTGGA	54
AATTCGAGGAG	123
AGATCGTCTAT	583
TATTAAATCGG	89
GTGACGACGGC	12
AGCGATTCGCT	337
TAGCCTTACTA	2
CTAGATTGCCT	36
ACCATTATGGG	111
TGAGCGCTGAC	21
CGGAAATACGA	232
GCTTACTCCGT	1
AAGTTTGCGGC	375
CGTACCGTATC	1429
CCTTTTAACGA	30
AACCTTACCGG	724
ACCCGTTAATT	59
CTTGCATACCG	201
AGTTGGGCAAG	47
AGCGTCGATTT	204
TGAAACCGTAG	7106
ACTGGTAAGTA	268
TTTGATCATGG	219
CACGGACCCAT	342
CTCTCGATATG	4
GTTCATTGAGG	92
ACGCATTGTTT	1566
AATAAACGTGT	13
CATGTCGTCCG	2
TGAACGACCGT	2751
GGCTCGTTACA	485
TTGTTATAACG	27
AACGTAGATTG	3
TAGGCGAATCG	2
GCCGGATTCAT	2922
AACTAATCATG	114
GGGACGTTTCA	55
GCGTTCCGGTA	3234
GATGTACCTGA	134
ACACGATCGGT	153
AACCGAACTCA	468
CACCAAGCCGT	18
AACAGCAAGTA	110
GTATCGAACGT	115
ATGCGGTGGAC	4
ACGTACGCATA	122
ACGAAGTGCCA	292
TACTAAAAGAT	76
GAGTACGTGAA	302
GGAACTCACGT	1396
CGTTAACGCGA	28
TAGCTACTATG	10
TGAACATGCGA	48
TAATCCGGCAG	10
TGGAGCGGGAT	668
TACTCGCTTAC	723
CCTCGGAACTC	5
GGAGATGCGAA	250
GAAAAATCGGA	62
GCGCTAAAACA	180
TGTCGGCGAGG	70
CCTTGGATTCC	11615
GCTAACGTGCA	117
AGATGCAAGTT	1535
CGATTCTATTC	2
GTTAACCGCTT	144
GGGCGTGCACA	1557
TGTTGGAACAT	281
TTGCGATTAGA	7
GCAACGACACT	900
CAAGCCGATAC	1
CATCGCGTAAG	55
CCTAAGAATGC	373
AGACGTGACAT	460
AAGTCGTTTCA	1
GTGTACTACCG	134
TGAACGTGTGG	814
TACGCCGTGAA	1
CGTGCGGATGA	362
ATTCTCGCGCT	16
ATAGGCGAAGG	215
CTTACGTGTAT	2
CGTGAATCGGG	36
TAGCCGATCAA	517
CATTTAGCTAA	56
TACGGGATTCG	33
GACGAAATTGC	100
ATGGACTCGTT	6798
TACAAATCATG	27
CACATCGAGGA	5969
CCGTAGCGTAA	1598
ATGTATCGTCC	8
GATTCGATGTG	16
CATCAATCGCA	90
CTGCCGAAGTG	31
TAGACGTAAAG	1113
CTACACAGCGG	1
ACCATGCGGAG	83
TAGGCGAATTA	4
TACGCGCTGAC	909
CACTCGTCGAC	94
CCTAGCGTGGT	1193
AGTACGAGGAG	44
TTACGGTGGTC	68
TAAGGACGCGC	2
CCTCGTGATAG	2544
TTTATCGCTCC	90
CATCGTTTCAT	1
ACAAGTACGCT	31
CAGTAATTCTC	190
GAGATGCGGTG	261
ATCGGAGATAA	1617
ATCGATTAATT	185
ATCGTCGCGAA	184
GTACGCGAACC	89
TTGGTTACGTA	4
AGAAATCGGGG	131
ACCATTAGATC	35
CTAAAACCGTC	46
CTGTGCAAGAG	58
GTCGATATACC	464
CCTGTTCATCA	269
GCATCGTCGCA	291
TGGAACCTATT	349
CAGACGTTCCG	59
ATTGCGTGCAA	17
TTGTACGAACC	141
CATTATCGTAT	68
CAATCGGATGG	2141
AGATACCGTGA	104
CGGCGAATTGA	345
CTGTATGTCGT	429
GCTTCGCTATT	1903
AGCTTATGGTG	10
GTACGTGAGGG	102
ATGTTCAAATT	6
ACGACGATTCA	1
AACTATGGTTA	1
ACATCGCACGC	1
TTTTCGGCCAA	1
ACGTTAAGGAG	36
ATGATCGTCTC	60
ACTAGATTAGA	106
ATAGTCGCGGT	5
TAGGCGTGGCC	2050
TGCTCAACGGC	61
ATAGCAGTACA	135
TAGAACGGCTA	724
TAAGGACGAGA	352
CTGGTCGGACG	99
AGCGTTAACGA	33
TTCGGCATCGG	218
AGCATAGATAC	36
GATTCTACGCT	163
ACATCGTATGT	400
AACGCGCGATT	1520
GACTTATGACC	16
CCGTCGGAATT	311
TAGCGAATCTT	38
ACGAGCCTAAG	109
TACCGCTCGCG	1
TTAGGCGACCA	243
CCTTCGAAAGA	1117
CATCGTTTCTA	145
ATGTATGGACT	1
CTGACGCGTCG	26
GGCAGTATAAT	8
ACAAATACGTG	1
CTAAAGTACGT	3
GATTATCCGGA	7
CCATACGGGAA	1
GATTAATTACG	124
TTCGGGTAACT	158
GCGCGACTATA	51
CACTATCGTAG	2
AGAATCGTGGA	734
GGCTTGACGGA	1
CTATCGTAAGG	146
AAGACCGATAC	4013
AGATTACGCTT	1887
CGAGATAAACA	2
TGGATCGATAT	1
ATTCCTATGCG	125
CTCTTACACGG	714
GGTTGAACGAA	1050
TATCCGGAGTT	12
CTATAGCCAAA	64
CTCGCGTAAGC	1
GGCTTGACCGA	474
GTTGTTCACGT	37
AAGCGTTTGTC	56
GGAGCGACTTA	14
GAAGTTCGCCT	25
TTGGATCGGTA	117
GTTCACCCTTG	25
CAATCGTTACG	1888
ATTCGCTTACA	393
GCGTGTTAGCT	1
CGTGGACCATT	1120
AGATTAGGCTG	236
CAATACGCACG	219
TAGTGAACGTT	981
ACGAAGTTTAT	163
GTTAATTACGG	34
CATAGTTAGGA	763
AGCGGGATTGA	2136
TGTTGGAACGA	178
ACTGGTTGTAC	35
TTCGAGCCTTA	77
ATCGCATCGAA	287
AACGACCGATC	181
TGGCTCGAGCC	5
CCTGCGTAAAC	1027
GGGTGCGGCCA	52
CAACACGGGAT	2
GGACTTACTAA	71
CTCAGTAAAGC	223
AATTCGGTAAG	70
GCAACGATCCA	227
CGAGATGGGGT	1
CCTAGTCGTAG	1
CATAAATACGA	4
ATTACTCGTAA	123
AGAAATCGGTT	180
GCGTACCCGAC	58
GTAACGTGATG	122
ATCGGATTGGC	499
TGCGGTTAGGA	163
ATAAAACTTGC	358
TGATAGATGCT	100
GTCATAGATTA	568
AGAATCACGTA	13
ATCGCGAATTG	146
AAGTCGCGACC	149
GATTACGGTAC	56
GAATTATTCCG	174
GTTCGTTTAGT	3
CTCATTCTCGA	342
TTTACTTAGTA	132
TAAGCATAGGC	130
TATCATAGTCG	36
TAAGGTTTAGC	3
ACATTAGGTTA	199
CCTAAGCCGGC	13
AAGATCGCAAC	1415
CATTTATGCGA	182
GTTCATCGTAA	67
GCGCGAGGATC	58
CCGTACGTTGT	1
CTTTGACATAT	1522
GGGTTAGCGAC	861
ATCGCTAATTT	82
GTTCGTCAAAC	3329
TGATACTAAGG	39
CGATGTAACAA	6499
GTGGACGGACT	8428
GTGACCGTACA	1
TTCTACGAGAC	35
ATCGGTTGCTT	305
GTCAATCGCTT	39
GCGTAATTCTA	2226
GTGGTCGATAA	37
CAAAAGATTCG	18
CCGTCGTCAAA	134
GGTTTCACGAG	33
TAACAGATACT	1016
CGGTAACGGTG	540
TAGTAATCCGA	66
CAGGATAAAGG	1826
GGATTACTAAC	352
ATGCTCACGAT	457
AGGAGTACCGT	67
TGACTACACCT	43
TTGCGATATGG	96
TTTGACAAAGT	555
TATGCGGCACC	14
CATGCGGTCAA	142
GTATCCGGTAA	120
GGACGCAATCA	687
TAGGTGATCAA	1
AGCCGGCTTGC	13
GATTAGTGCCA	197
CACGATTGGTG	120
ATCGAACGAAT	1100
ACTATGCGGTG	308
AAGCCGGATGG	1
ACCGGTATTGA	197
GGCTAATCCGT	32
AACATATACGC	744
CTACGGTCTGG	6505
CTATCGTGCTT	822
GTATTGCCCAA	79
ACCTGACGGCA	3936
CGATTTAAACG	564
TGGTTAATTAC	34
CTAAGCATAGT	240
ATTGCGGGTTG	2
ATGAAAGATCC	24
CGAGTCCGAAA	9
GGTGGTAATCC	351
AAACGATGTTC	100
AATTGCGTCAC	278
ATTCTATCGAG	7
GCCCGTATCCT	61
GTAAAGTCATG	1615
CTTACTTATGC	24
GCATCGCGAAT	7
GTGTACCGTAC	2
AAACGTACGCA	3
GATCGAGTACG	116
GAATCGGCGTA	123
GTAGTAACGCG	88
CCGCGGTAAGT	322
TGACCGCTTAT	1224
AAAGTCGTTAA	2
GTCGCATCGGT	351
CGACGTCGTGT	3220
CGCATAGTATA	196
GGATCGGTGGC	358
GCGCCGTCAAC	346
CATTACCGCCT	348
AATAACGGGAA	1404
ATTTTCGTACC	33
CGTTGTAAACA	314
CAAGTCATACT	345
TGGTAACTAAT	118
TTATAACGCCG	10
GTTTCTGACGA	287
GTTGTACGAAA	60
GTTGGTTACAA	611
TAAAAATCGAG	22
CTAATTTATGC	95
ACTTGCGTCGG	120
ATTAATTACGA	1
CTATAATCGCG	47
TAGATTTCGCT	55
CTTGCGACTGG	104
CAGTGCCGGTT	258
CAGCTAATACG	136
ACGGACGATTA	50
ATATACGTGTT	27
ATCAAACACGC	425
AGGATAGATCC	44
AACGGCGATTG	750
CGTATGTACTG	17
AACGCATTGTC	6335
AGATATACGCA	90
TTGTGCCCATC	1068
CCCGTCGCATA	6340
CACCGGTACAA	77
GAAAACGTGGT	111
ATACGGGGTGC	3882
ACCCGGCGAAT	17
TTCACGCGTAT	1489
GCTCGATTAAA	12
TAGCAACGATA	93
TTGGTTAACGC	5986
GGTAGATGTTC	2
ACTTAGCGAGA	59
GATCATAAGAA	163
AACGCATGCTT	19
AGTTATTCCTA	14
TAGGCGTGGTC	1136
CATGCGATTGG	168
TAAGGTTCGCA	232
GATCTCGAAGC	507
GACAAATCAAC	90
CACTTATCGGC	1
TTTGCGTGATC	6123
GTTTATCGCTA	148
CAGGATAGTAA	547
GCCGTAAACAG	30
AAACTCGTAAA	125
ACTGGGCAAAT	152
CTCTTCGTAAC	270
CTTGTTTAAAC	137
GGTTCATACCG	799
CGCGCTATACT	116
AAAATCGGTAC	212
CCCGAACATGC	150
CTTACGGACCC	167
ACGATCGTGCT	79
GCGTGTTATCG	137
GTTCGTGACCC	67
CCATGCGTGGT	127
TAATCTTATAG	665
ATTCGTGAGGT	1
CCGCGTCAAAC	630
TAGATTACTAT	3
GAGAATCATGT	26
TATCGCAATCC	810
ATAACCGTGAT	42
ACCGATGAAGC	569
CTTTGTCGAGG	1
TAATCGGTTAA	738
CCGATAACAAT	35
CTAAGCCAAGA	1940
CCGGTCAAGTT	2201
ATCTTGGACGA	6
CTTAGATTAGC	194
GACCTCGTTAC	188
GGTAACATCGT	8
GACCGATGTTC	18
CCCGACTAAAA	6
AGAATCGCTGT	1357
GTCATCGGCGT	3829
AGACCTCGAGG	43
GACGAAGCGTG	234
CTCTGGTTATA	65
TATACGTCGTA	51
TAGCCGGACCA	1358
TATAGCTTATA	1698
TTGATAGTTCG	194
AGATAGCGTTC	86
ATACTACGAAC	177
ACACCATGCGG	10
TTCGTTAGATT	1037
GTCGATTAGCG	216
CAATGTACGTA	12
CGTTAGGATAT	672
AGCTCGAAAAA	18
ATCGTTTCGGA	1
AACGCCGTCAC	99
CGTTAACGATG	72
TAGTATCAACG	22
GTTTCGTGACA	17
CCGCGGTTATT	40
CGATAAACTCA	96
TTGCGGGGCAA	252
GTCGTTAGGAG	19
ATATTCGAATC	57
GCAAATCGTGT	27
AGGTTACGCAT	78
ACTTTAACGAC	150
ACGTGTATGGT	363
GCGTAACGTGA	948
GATACCAATAT	86
GGAACGCATTG	121
CAAGATACTAT	3
AATTCGAATTA	81
ATCACGTTACG	152
CACATCGGTGA	1668
TGGAACGAAAG	12
ACGCGATTAGG	29
CGGTATTCGGT	7543
TTATGCGATCC	81
CGATTACGTAG	179
AGGCGATTAGT	108
GATCACGGAAA	104
AAATGCGTAAT	48
CGACGGTGATC	24
AGACGTCAGCT	919
TGACGCCGGAG	62
ATTGTCGGACG	188
CATGCGATCGG	12
GAGCCTAAGGC	1638
TTAGCGCGGTA	168
CTGAACGGTCA	18172
CACAACACGGT	13
CCACGTTACGC	11
GGCGATAAGCA	6552
TAGTTCGTTAA	1
AAACTAAAGTG	147
ACCGACTGAAC	63
GATGCGTCAAT	26
GGCTTTCTGAC	2691
ATACGCATTCA	54
TGTACCTGATG	165
GATACCAATGG	515
CATGCGAACGC	303
ACCGAAATTCC	317
TAGTAAAGCAG	227
CTTACGTTATC	1589
GAAATTCTAAT	74
GTACGTTGTTA	477
AACCGACGATA	2
CTAGAATCGAT	362
GCGCGATCATA	919
TTTTCGCACGC	470
ATAGCCTTATC	25
GTCATACGAAA	3
ATTGTGCAAGT	25
TGGCTTTCTAT	42
AACTCGTTTGT	73
GCGTGAATCAT	2916
CAATCAACGTT	80
CCGATGCGGTA	2
CGTTTGTCGAA	21
TAAAACGTGGC	693
CTGTACTATAC	3510
GATTTCGCTAG	301
TAGCGTATCAG	42
GCGGGGTTGAA	8206
CGACCGTGAGC	2336
AGCTAACGTGC	513
GGAATTCTACA	172
ACGCTGACGAA	618
AGAATCTTAGC	3
ATCACGAATTC	644
AACACGAACGT	28
AGTCAAACACA	128
GCAAGTTAAGT	172
GTAACTATACC	254
GATTGGTCAAT	320
AGGAAACAACT	700
GAGCATCGCAC	1
TGCACCCGTCA	510
AACGTAACTAG	41
ATCAATAGATT	29
AGCTCGAGCGC	2
ACGAAATATTT	289
TTGTGCGGCGA	24
GGTATTGACCC	63
TAATTCGTCGA	57
CTTTACGGGCG	540
CAAGTTGAGGG	78
GTACGTCGACT	112
GCGGACGCTGT	123
TACTTACGCCA	1330
TAACTTAGGTC	11
TAGGTTTAGCT	143
TATCGACGTTG	3
CGAACGCATGC	18
TATTCGGACAG	10
CGCTAACGTTA	1
CCGAGATAAGT	39
GCTTTCGCCAG	4
GGGCTAATTCC	2
GCGTCGTCGCA	229
CCGGCGAGTTT	1088
CCGCTTAGGCT	387
CGTCGGAGTAT	1
TAGTCGGAGTA	994
GCGGTAATCAC	118
GGGTATGGTAC	19
CGGAATTAAAC	205
CCGAAATGGCG	69
CATAACGTGTT	27
ACTCGTTCCGA	72
CTAACGGGCGC	19
GCTACTCGCTC	6
CTATAGATTCG	55
TTTTAAACGAT	26
CGGCTTAGCGA	4132
AAGCATTGATA	2388
GTCGGACGGCA	73
GTAAGTCGGGG	42
TTCGTAATCGA	268
CATTCTCGTCG	139
ACCCGTAACGC	243
GCGAAATGTCG	854
AGCGGTTGGAA	2970
TAACGATAAGG	2703
GTTATAATCCA	20
ACTTCGTGGAG	135
GTCGGAACGGG	52
TACCCGGCATG	250
AAGATTCTGTC	578
CAATTGGGCGT	69
CCAAGATAATC	588
GCGGTAGCCTA	602
CGAATTAAGGA	4083
GCCGGATGACG	276
TACCGTAGTAT	208
AGACCTATACC	1
GAAATCGCGCT	29
GTGATCAACGA	162
GTTCAATACAT	812
GTTTCGGTAGG	258
ATGCGCGACCC	4561
CGAAATTCGGA	1
CTTGTCGGAAC	75
AGTTTGCGTAG	72
CCGTAACAAGC	3277
AGCTCGCCAAC	436
AATTTCGGCTT	28
TTAACGATAAC	30
GACCGATGTGG	86
TAACAATTGCC	58
CACGTCGTAAC	254
TACACGTTTCG	6
TATGTAACAGA	344
GTCCGTGATAG	4070
CTACGCATGAA	305
CAATAGCGGGT	2074
CATAGTCGAGC	74
CCCGTCAAAGT	36
ATTCAACTAGA	10
CGAAATGTAGT	62
ATTCGGTTCGT	1
CAACGAATTGC	24
GCGTGCGCTAA	124
TGTGAACGTTA	69
GCTATACGGAA	19
GACCGGTCCGT	1230
GCTTACCTGAA	8121
CAACTATCGCA	102
TAACTAGGTTA	857
CGCATACCGGT	5
GATTAAGGACG	35
GTTTAATCCGC	36
CAGCACGTTGG	749
AACACGAATCG	1028
AACTAGATGTA	1
ACGATAAAATC	126
CTCTCGAGTGT	52
CTTTGACTATT	101
CTTTTAGCGAC	11
ATGATCGGAGA	177
GGTCAATACGT	215
AGCCGGTTGAA	3
GTCGCAAGAGT	255
ATACGAGCGAT	13
CTCATCTATCG	4
TGTTCGCATCA	59
AGCTTATGAGT	38
ATAAGGACCAT	331
ATAAGTTTGGC	200
AACGAGCGGTA	2
AAATGTAACTT	24
GCGTTCCGGAC	15
GACTCGTGGAC	69
ATCGTGAATGG	363
CTACTAATACG	36
ATCGTGTTGCA	288
AGTCGAAAAAA	1
GCCAACAAATT	2918
GCCTAATTCTG	1
TACCGTATCGT	73
CACGTTACGAG	545
ATCGGATTCCG	38
GTAACGCTATC	587
GGTTGATACCA	1554
TACGCTAAGGC	260
ACCGATACATG	996
CTGCGTAATGC	4
CTGTACTTAGC	4
ATTCCGAAAAC	153
AAGCCGACTTC	1
GTCATAAGGAC	3
GCCGGAGCCTT	3514
AGCTAAGCAAC	5
AAACTCGTATG	16
ACGGTAACATG	299
GGCGTAGCTAA	185
CGTCTACACCG	178
TAAACTTATGG	2410
GGTCATCGACT	1
CCCTGTTATAC	89
CCGTCGGAACC	1192
CTAGAAAAAGA	162
CAAGTCCGAAA	2206
TACGCGACTAC	6821
ATTAGACGTAC	1
ACGTTATCGAA	21
TATTTGCGAAA	207
CATAACGCATC	109
ATAGTTAAGGC	298
TGTCGTGCGAA	590
TGACGAACGCG	127
CACGTCGATTT	1157
GTCATTCTACG	263
AAGTATAACAT	24
CGTCTATGGTA	88
CATTACGTTTC	133
CGAACGCTACC	49
CAGAAACCGTA	119
GCGTGATCACC	4972
GGAACATATGG	20
ATACGTCGTCG	5
GATATGGACCA	499
AGGACGTTAGA	603
CGTACGTGCAA	1
CGTCGGGTAGG	40
GCTTGACGCAA	10422
TTTAATCGGAT	142
CCTCGATAAGC	72
GGTCAATTGAA	59
CATCGTGTATC	3
CGTAGATTAGC	1
TGGCTTAGTAT	616
AGTCGTGTTAG	120
GATCAATATAC	5
TGACGGTGGCG	123
ATAGCCGTACG	37
GTTCGACGCTC	1
CAAGATATACG	6
GATGCGTGTTT	29
AGCGTCGGATG	489
TGGACGTTAGC	108
ATACTTATACG	206
CAAATCGAGTG	974
ACTAAGAATGG	377
GTGACGCTTAC	495
GCGTCTCGTAA	3
TACCGCAATCC	302
GGGATTATCGT	365
GTTGCATAGGT	61
CGAACGTCAAG	6
TTACGCATCAA	161
CGTCGATTGGT	193
GAGCATTGTGC	843
GCGACTTAAGG	3
GAAGTTCCGTG	67
TTTCCGTGAGC	34
CACGCGATAGA	44
CATTTCGAATA	118
CTTCGTCGAAG	113
CATATACGGCC	324
CCCAATAGTAT	73
GGGGCGTACAT	335
TTGGATTCTAT	183
CATACGTAAGA	1144
AGTCATGGGGT	724
ACTAATCGCAC	51
AAACTAGATCC	166
CCATAAAACGT	2
TGGAAAACTCG	62
TACGGAATTAT	236
CCATAGATTCG	146
ATAACGTGGTC	483
CGTTGGGCAAA	257
TGAGCGAAAAA	24
CCTCATTCGCG	9
TTAACCGACCA	510
CGCGAAGCTGT	1
GGCGAATAAGT	132
TTTGGACGAAC	39
ACGTTCGTTAT	129
ACCGTTACGTA	6606
CTGTAACATAA	50
CAGCAATCACG	958
GCCATGCTCAA	5
GTCGGGCATCA	23
ATAGCGACAGT	29
GTTTTAGTGCT	1311
ATTCTATCTCG	83
ACCTCTCGTCA	187
CACGATCGAGC	15
TTGCCGACCGG	1
GTCGATTCATC	4
CCATGGCGGTA	251
AAATTCGTTTG	23
GATTGGCTCTA	4800
TGTTTGCGCGA	276
TACCGTAGTCA	619
ACGACTTAATC	3
CTTCTATGGAC	2147
GGGTAACAAGG	208
CACTCGTTGGT	1
ACGCCGGTCCT	125
GCAACGATGTT	5633
GGTTCGTACCC	320
TGTGAATCGAT	513
ACACGTTCGTG	301
TGCCGGATAGT	2467
CGGCTGCGCTA	6354
GCCAATTGATA	388
ACATCGGATAA	2293
AGCTTACGGTA	240
AAGGACGTTAA	624
CGGAATAAGAG	60
GATGGACCTAC	84
ACCGTACATGC	200
CGAAAAAGATG	7
CTCACGATCGA	59
ACTCACGAGAT	60
TTCCGGCACCA	554
AAATCGTCGAT	21
CATAAGTTTGG	1
TAGGTTCCAAC	1
ATACGAAAGTC	1171
AGCGTCGTCGA	176
CTAATCGCTCC	157
ATATTTCGGTG	5
TGGTTCGTGTA	1
TTTATTACGTC	34
ATGCGTAATCC	71
GTCTGGGCATC	171
TTTAACGTCGG	203
CGCTATAGCAC	3393
TACGGCGTGGC	331
TAGAAGTGCCC	278
CTTCAGACGTA	1420
AAACGAAAGTA	1
CTATGCGTATG	19629
ATTCGGGTAAC	254
CAGACGCACGT	6
TACTCCGTGGC	23
GTGTTCATTAA	14
AGCCGACCGTG	197
AGCCGACCCGT	8
TGGCTCTCGAG	2979
GTTTGGACGCT	13
TAAACACGGTA	1
AGTCGTGGACC	52
GTATCGACATA	599
TACCGGCTACG	54
CAAGTTATGTC	232
TGCGGGTAATG	199
CATGCGTGTAC	1
TGCAGCGTGGC	66
TATTCTGTATT	172
CATTACGGCAC	545
TGATCGGAAGA	198
ACGTTTCGGAA	1862
GACGCTGCGCT	57
TTAACGCGAGT	1
CACGGACGATT	10
AAGCGGGTGTA	2670
CCGTTATCGTC	236
GTACTACCAAG	6049
AACGTCGACGA	49
CGAACTCATAG	4
CGTGACAAATT	135
GCTAATCTTTA	170
TTACGCTACAC	96
GGGACGATTAC	3
CAACGAACCTT	509
CAAATATTCGG	114
AGTCGTTATGA	71
ATGCTATCGGT	566
TGCGAACTAAT	1
TACGAGCATCA	18
CGTACTTATGG	29
AAATCGCATTG	60
CGGTCATCGTT	354
GGGTATGGCGC	57
CCGTGAGGATC	2873
TGTACGCTGTA	23
GCCGATCGGAA	42
TACGTTCGATT	539
AAGGAAATTCG	1
GGTTGGATGGC	33
CCTCGTTAACC	156
TTGCATATACC	1059
TATCGCGAAAA	112
ATCGCGTAAGC	1822
AGGCGACTGAA	2350
TGCTACGAAAG	1
GGGTTCCAATA	73
ACGTGCTTGAG	15
CGAACGGCATG	51
TTAAGGACGTT	46
TGAAACTCGTT	2670
ACGGTATCAAG	163
CGTAGAATCGG	125
ACGATGCGTCC	331
ACGTCACGCTA	245
ACAGATTAGCC	195
CAAAGTGAATG	200
ATTCAATACGG	35
TTGACGAAATT	1164
CACGTAAGTCA	3468
CAATTTAGCCG	38
ATCGAATCGAC	1
AGGTTCGAACT	134
ACCGATCGAGG	78
ACGCGAAGTGC	1
TGGAACGAGCC	2
TGGAACGCAAC	708
CGTGATCACCC	63
ATAAGCGTAAG	553
CAAGATAGTTC	8
CAGACGCCAAT	3
TAGGTGATCCA	3307
GTTCACGCTCG	36
GCTTCTTGGAT	335
CACGATAGCCT	198
CCTATATGCTT	755
AGTTAGCCGGG	30
TTATACCGTTG	1367
GGTGGTCATGG	25
CGCTTGTACGT	44
GTGTATCGGCC	1726
ATACGTCGTGA	115
CGCATTTAACG	92
TACACGGAAGA	406
CCGACAAATGC	408
GCCTCGTTAAG	25
ACGTCAAAGTA	15
AACGTGTATGG	68
CTCTTCGAAGG	484
CCGACTTAGGC	30
CTATTCTGTCC	302
ATGCGAATCGG	1
TGTTCGCTCTA	1
CACGTAAGGCC	2093
GTTGCGAACTA	110
AGTTACGTAAT	70
ACCTGATGACT	72
TAGTCGATATG	77
GCACGTTATTA	120
CCCGAAGTTGA	26
GCAGCGTGGTA	932
TGGTCGTACGC	262
ATTTCGTATCC	79
AAGTGAATCGT	13
TTCGAAAAAGG	202
GTACGTGACGG	1603
TTTTACGTTAC	161
CTAATTCGGGC	2
TTCTGGTATGG	8
CTCACGGACGT	213
TTTCGGGCATC	47
ATGACCCGATA	840
GACGATTCGTT	306
TTAACGGCACC	24
GGGCGCTAATA	1025
AGTCAAAATAT	1230
GTCATCGTAAT	190
GACGTAACAAT	144
TGGGGTGTACT	453
GTTAGCGAGGA	483
GGACCTGAACG	227
GCTGCGTCACC	1605
GGGATAACAAG	313
GTAGTAGTACG	55
GCTCGATTATC	6
ACAGATTTATT	13
CGCAACGCTAA	180
CATCGCATTGG	501
TAACTAAAGTA	750
CGTATCCGGAT	594
ACCTGACGACA	5
CGCTCTCGATA	56
ATGCTCAAGTC	449
GCTACCGTTAG	65
CTAAAAGAAAT	55
CAACCTACCGC	112
CTTTTTCGACG	404
ATGATTACTCC	91
GCTTAGATCGA	1
CTATACGTTAA	20
CAGAACGTGTG	419
TTTTGACGGAC	206
AGCGAATAAAG	3434
AGTTGAACGAC	61
AGGTAACATAG	1167
AGCTACTCTTC	193
CAGATAAGGCA	944
CCGCTCCGACG	222
ATTGGGCGCTG	26
GGAAGTGAACC	219
GTCTGTAAAGT	691
TAATAAACGTT	6
TGGATCGGTGT	2112
AAGCCTAATTA	338
AGATGCGTACA	58
CGAATCGGTGT	8
GGCAATCGTCG	10
ACCGTAAGCAG	2711
TGTAGATCGGT	1227
GGCGTACATTT	82
ATCGGCGTAGC	93
GCTAACGAAGT	36
TGCATCGATAA	2
GCCGTATCGTA	4
CTGCGCTAGGG	1220
CACTCGCTTAT	201
CGCAACTAACC	148
CCGTTAACGCG	6
TGGACTTAAGG	9
GAGCGCTAAGC	559
AGCAGTTGGTC	711
CTATGGGAAGT	685
TGAATCACGTA	867
ATACCAACAAG	197
CGCCAAGATTG	281
CAAGTTAGATA	569
ACACAGATGGC	4556
GGTACATGCGC	15347
CGTTAATCCCG	1
CGTTAGATGCT	56
TGACAAATGGC	321
ATTGGATTCAT	6
AGGTCGGGTCA	199
GCGCGATAAGA	794
GGACGGCGTAG	6
GTGTACCGTCG	232
TTCGAAATAAG	1949
GTTTCGGATGA	74
GATGACCGGAT	606
TAAAGTACCCG	407
ACCGTTCGTGG	400
TGTTATACGGC	3111
TAGATAAACTA	5
TAGTCGTCGAC	111
GGGTTAACTAA	584
TGTTATCGGAT	124
CAGCTACTACG	479
ACACGTTTCAT	560
TGAGACGCGAG	7
AGATGGGGTTC	1547
CTTAGGACCCG	178
CTTCATTAAGA	57
CGCTTGCATCG	597
GCCGAAATCTT	3
CACGGCGACTG	72
CCCCGTCAAAC	289
ATAGCGCTATA	312
AGCTCGTGGCG	29
ACATCGAGCGA	257
CTAAAATCGTG	6
AGTCATGGCGG	27
ATTCTGTTCGA	1388
CGGCACCATGG	890
CCTAGGTTACC	1
GTCGGGCGTAT	2145
TAGACGTAAGA	27
TGTGACGCTTA	37
CGCGTCGATTC	3
CGTAAAGTTGG	239
GATTCATTGTC	22
GTTGCGTAGTC	245
CAGTTATGACT	850
TTATCGCACGT	71
ACACGCGTCCG	58
TAGATTGACGA	1
TTTTCGGATTC	26
CCGGATTACTA	68
TGGTTACGTCG	22
TAAAACGAGCA	24
TGGAACTATAG	847
CTAATCGTTTA	152
TGGATTACCGG	526
GGTGTCTATAA	61
CGGTGATCACG	22
AGTAATCGTCG	1
CTTCTGGTAAG	1080
TTACGGGCACG	186
GATCAAGTACC	150
CGTGAGCGGTA	42
GACGTATGGTT	1294
CGAAGGTGTAT	71
CGCAACGCTCG	5
AAGCATAGTTG	1548
ACAGATGTTTG	561
CACGATAACAG	414
GGTCATCTATA	60
AACAAATTGGT	22
ACATCGGTAAA	2
TGGAATTCGGG	1
CCGGTCAATAA	4
AGAGTATCGAA	25
CGCAAGATTCG	4543
CCGGCGTGTAT	18
TTTCATAGGTT	6
CCTTATGAGTC	35
GACCGTAACTT	150
GATCAATTACT	239
TACACGTAGCC	117
CGATAGTCGTT	1810
TAGAAATGGCG	1
TTATAGATGCC	252
TTGTCGAAGGT	27
GCTGTATCGGG	133
ACACGGAATGC	3960
CCGAAAAATAT	582
GGTCATCGGGC	22
TACGCATTCTC	526
AATTGGTAACG	2116
GGTGTCTATAC	37
GATGCTTCGTG	82
CGGCGTGCGGA	575
GTTACACGCGA	561
TGTGGACGCCA	23
CTTAATTATGC	661
GTCGTGTTGCA	369
TTCTATAGCAC	746
ATGTCGTTATA	1
ACAGTTCCGGT	1800
CAATTTGCGTA	58
CCGTCGACGTC	1787
TGCGTGTATCC	2408
GCAGTAGTATC	1
GCCATCAAATT	306
TTAAAAACAAG	24
TACGAACGCGT	101
GTCTATACGTT	149
ACTAATGAAGC	1
GGGTCATAGAG	81
TTCGAACTAAG	3
AGGTTTCATAT	1412
CGTGAGCGATC	2
GCAAGTACATG	273
TACCCGTACTG	31
CATCGTCGAAG	61
ATCGCTTACTT	1459
AGAAACAGATA	69
ATCGTTACGTA	54
ACCCGTGGTCG	15
GGTGGACCCAA	41
GTCAACGAAAT	1767
TATTCGTGAAC	18
ATACGTCAAGG	1
GGATTCATTAA	229
GCTTGTTATGG	1
GCCAATGGACG	139
TTTCGGTAAGA	346
CTGACGAACGC	19
ATACGAATTGA	3
CGCGTAGTAAC	501
AAATTCGGTGA	16
CGTCTATCAGT	117
TGTTCGCGAAT	1578
AGTCGATGTAA	686
TTCGATTTATT	3092
CGTGACCGATG	204
ATAGCCGAACT	604
TTATAGGTCGG	3826
ACCCGAACCTA	2436
GAAATTCCGCG	89
AAGTGCCGAAA	597
CATATACTACG	174
GATTCATCAAG	14
TTCGTTATAGG	1630
GTTAGCGCGAT	106
AGGTTAATTCG	237
TTAGCCACCAC	466
GTAGATTCGGC	138
CGGACGTAAGT	65
AAGATGCGGGG	11
AACTAATAGAG	165
ATTCGGTTGAT	604
TTCGATAAAGG	1739
GTATCGACACT	114
GTATACGGCAG	46
CCATAAAAGAA	91
ATCGTCGTTTC	8457
AAAACTAAGAA	4
TAACGACTTGC	545
TTGAACGCACG	214
GACTTATGTCC	553
TGTTTAACTAT	1
CCCGTCAATGA	82
ACAGATTCGGT	111
GTCTCGGAAAT	7092
GTCAACGAAGC	109
GCGAGAAAAAT	276
GTGTCCGACTT	375
TGACTACGCCG	21
CCCGATACTAT	28
AATGGCTTGTT	418
ATAGTAAAGGC	28
GCATTGGTACA	25395
TTCGGATTGCC	973
GGGCTACGAAT	1
TACTAACTTAG	37
CCAGTAACTTA	262
TGACGCAAGTC	119
GACGAGCATGT	352
ACTCATACGAA	32
ATTAGCTACTC	553
ACGACCGCAAT	105
TTCGTTTGGTA	1
GCGGCGTGAAT	3
AAAACGGTAGG	1
TTCACGGACGG	613
CATGACGAGAA	357
GTCTCGTGACC	423
TACTAACGTTG	270
GGAACGTAATC	3
GTACTGCATGC	96
GATCGTTGGAA	3
GACTCGTAACA	6
AGAAAGTCAAC	18
CTCCGAACCTG	7
AACGTCGATAA	2
GAATTACTACC	918
AGTCGCGATAC	271
TTGTTAGCGTC	2
CTGGTATTTGC	290
AGCGATCGGCA	1
TAAATCGACAT	43
TAGTCGGCTAG	9
GTTATGACGAT	634
GAGCATTTACC	267
TAGTACATGCG	64
AGATTGTTCCA	519
CAGTAAAGAAT	181
ACGGGATAAAC	191
CGTAGTACCTG	342
TATACCAAGCC	479
GACCGTTCGTT	368
ATTGTTCCAAT	56
CAATTGCCGGA	2887
CCCGTACGCTG	79
ACTCGTCCGTC	195
GATAACATAAC	219
GAACGCGGTAC	289
CCTGAAGCGCA	1113
CTCAGTTCGTT	71
CGATCGCATTC	167
CGCTAACGGGG	93
CGAACGATTGG	183
TAACCGCTTGT	1
GCAACTAACGG	134
CGCCGTAACGA	557
TACGTACGTGT	139
GAACGATGACC	7
GTAAGCATTTC	4
GTGACGAACGG	6
AACTATCGCTC	526
TATTTTAGCTT	21
CGCCGGATATT	599
GTTCGCGATCG	4
AGGAGTCAAAA	20
AACAGCTAGGT	113
AGGCTACCGTA	7
GAATTCGGGAG	212
TAATAGCGGTG	10
AGTCGGAACTA	173
TTTGGACCTAT	490
AGTCATAACGT	4
CGGGATATACC	57
CAGGACGGCAT	644
TTAGTAATTTC	280
GCACAACGCTT	352
TTTTGATCGGG	67
CTGACGGTGCG	142
ACATTCGATAC	264
ATTACGCTAAC	520
GAAACCGTCAG	590
CAAGATAGTTG	4658
CTCGTAGTCGC	252
CTTATGAGTAG	651
GCGTCGATGAC	56
GGAATTCTATG	538
GGATGACCGCC	256
ATCGATGCTTC	126
CTGTTATAAAC	1
ACGTAGTCATT	1131
GGGTGGACCTG	18
CGCGATTGATT	918
TGTAACTATTC	1199
CCGAAATCGAA	2977
GGGCGCTAGGG	3209
GATGCGGGTAC	18
TTCTATACGTC	91
AAGCATTGATC	4
ATACGTGACAA	259
TGATCGAAATA	91
CTCGGCGTATC	3
GCGTTAATCCC	21
GTTATCGTTGG	297
TTGCGGATTAA	270
AGTCAAATACA	20
GTATAAATACT	86
CCGAGATGTAA	2398
CGTACATTCGT	1537
CGTAGCTTGAT	265
CGCGTATGGAC	418
ACGCTAAAGCA	28
GGGTCAATTGG	3752
TTCCGTCGACG	28
ATTAGGTTCGA	730
GCGTCGTGACT	199
GACGTATCGAA	83
CGGGTAAGCCT	767
ACGCATACGCT	56
TTCACGGCTTA	480
TATCGATAAAC	23
GGAACCTGACA	36
CGACCGCTTAT	27
TTAGTGCCGGG	9
CTACTCGGCAA	11
TTCAAAAGGAG	31
GAACGTGACGG	169
AGATCGTCACG	599
GACGTGGTATT	1
GACTTCGTTGG	1
CTGTGCGACAG	164
ATACTTAACGT	130
CCAGCTAATCA	59
GTTAGCTTATC	1
CCATCGTGCAA	26
TGCGTCGAGCC	29
AATAACGAAGC	297
ATATTCTGTGC	463
ATTGTCGGGGT	690
AGACGTTATAG	25
AAATTCTAAGC	603
CTAGAAAGATG	22
TTCATTGAGGT	612
GCGCCTAAGGC	2
CGCAACGATAT	2955
CGAATAACAGC	2
TGGTAGTATAC	7346
TAACGCATTGT	10
TGGTCGTGTAG	3
TGACTAATTCC	183
TATCATAACGC	686
CCTCGGCAATC	622
TTACACGGTCA	148
AGGTCGGGGTT	179
CTGACGGAACT	1441
GGTTAAGTCCG	6
CTTCAACGTCA	1332
TTTCTAACGTC	120
CTTCGACGGAA	69
AGAATCGCTCG	2019
GAAGCGTTAGC	5
CGACAATTGCC	3691
CCACGTACTTA	2
TGGTCAACTGG	1094
TAGAACGGGAA	1265
AAATGTAGTCG	66
TTCGCAAGTTA	7532
GCATACTAAGC	346
ACTATGCTATC	3346
CATCACGGGCA	374
GAACGACGTAC	6472
AGCGTCACGGA	322
TTGGTCATACG	1
GTTATAACAGC	1
ACGACGTAACA	293
GTGGACCCGTG	10
TTACGGTGATG	4
CAATCGTGAAT	1092
GCGACACCGAT	65
GATGCTATCTA	7
AGCTCTCGCGG	153
ACAGCTACGCT	346
GTGACATAGTG	11
CAGCGGTTATC	6341
TACGCTTATGA	1
CTTCTGGTAAA	2
CAAGTATCCGA	50
TTCGAAGTTGG	2
CGAGCATACTT	83
TAAAGAAAAAC	620
ATCGAGTAGTA	241
CCTTCGCTTGA	274
CCTTTTACACG	954
CGTCAACGACC	559
ATACTACGAAA	1182
ACATAACATGC	226
GTAGATCGAAT	225
CTACGGGGTGC	328
TTAGCGAAATA	231
CTACGGCACCT	5102
TTGGTAGAATC	716
TTGCGTGAGGG	23
CATTGCGGTAA	21
GAGCGGTTGAT	143
TATCAACGAAT	6173
GGTATTCGGGT	7
CATGAGAAAGT	117
ATGGACGATTT	49
ATCAGGTAATC	153
CACGTTCGATG	24
CGGTTATAGAG	3
CAGTTATTCTG	300
GGATGTGGCGC	95
CGGTTAAGTTC	5
GGATGTACCGG	1858
GACACCGACGT	1298
GTCCGAACTAA	477
CACTATGGGGT	1016
TTATTAAAACG	2644
GGTAAGTCGCG	205
ATTCGTCGTAG	21
GGATTACGTTC	118
CGAGTTGATAC	499
CAATCGTTTGT	93
GGCAAGATATA	256
TAATCAAGTTT	122
GCGGGTATTTT	443
TAAACAGATTA	15
CCGAAAACGAT	165
GACCCAATACT	141
AATTCGACATA	889
GACTTCTATGC	69
AAAGTACCGCC	161
CGTATCCGACT	39
GGACGTCCGAA	17
GTGTAAACGTC	3
TAGATTACGTC	419
TATGCTACACA	66
CCAATGCGGTG	38
TACACAGCTAG	2
GTAGTCGATGC	46
GGGATATACGG	590
TAAGGAGTAAC	1
TTCGTTTAGTA	1
CCTACCGTCGA	237
AGCATGCGATA	4
TACGGCGATAA	716
ATTCGGCGTGC	190
TGAAAGTGCCA	11780
AGCATTGGATA	304
CTACCGGACTT	52
TTGTTATACGC	43
ATTCGAAAATA	1
ACAGATTCAAT	919
ACGGACCCGTG	113
ACGCTAAGGAC	1185
ATCTATGGACG	88
ACAGTCGTCCT	242
ACTAAAGCATA	7685
TGCTACACAGA	58
GACTAAAGATG	326
GTTTAAATCTT	1
GACTAAAGGCC	33
GTAAGTTAGCC	1755
TGCGTAGTAGC	43
CGATCGTTTGC	3
ACCTACGGTAA	622
GTAATCGGGAA	161
CCTAGTAATGC	1548
GAATAAATCAT	5
ACATCGCGCTA	46
GTGACTAAGCG	21
TGATCAAAGTG	1
ATCGGTGTACT	1
TATTGCGGACA	376
ACCGTCACGCG	11
AGCGTCGTAGT	147
AGGTAACGTGA	13
CGGGCATCGGC	1
GATCGCGGTAT	15
CACGTCGCATT	117
TTCAATTTCGA	3
GGTGTATCGGT	315
GGGATCGAGCT	40
ATAGCGTGCTT	95
ATAGATTGATC	80
ACCCAATTGGA	2598
TTGCGTGAACC	115
AGGACGGTCAT	171
AGCCGACGATG	1
AAGTATCGAGC	7264
AGAACGCTACC	145
GCAGTAAAGCA	21
GTAACTAAAAG	23
GACTATATCTC	373
GGACGATCGTG	15
ACGCATTGAGG	1402
CGGAATGGGAA	444
TGCTCGAACCT	2089
CCATTGGTAAC	21164
CGACTGCGACT	553
TGAAACGTTTC	1
TAGACGACATA	3984
TGAACATGCGT	590
AGGTACATGCG	19
GTCTGGGCTTA	1350
ATATCAGTTGT	169
AGATCGGCCAA	653
CCGAGTAGTAT	2717
TTTTCGATTGA	161
GACGTTAGGTT	408
GGAATTGCGAT	6
ATTCAAATGGG	181
CATAAACTCGT	169
TTTGGTGTACG	397
CGCATCGTTGG	14
CGATTTAAATC	764
CGACGATACTA	30
CTTTGGAAACT	184
CATTGTTTTAG	95
ATGCTATCGCA	782
AACGACGGCAT	683
GGCACGTCAGC	185
TAAAGATCGTA	285
TGACGACGTAG	1644
ATGGTATGGCT	1800
CCGCGTCACTT	306
TGGACCTATAC	84
TAGCGTAGAAC	284
TGGTTAGCGTT	3
GAGCGCTAACT	5
CGTCGTCGGAC	18
GCAACGGCTAG	46
CTCGAGCCTAA	6
AGCTTGGTATC	861
TAGGCGTGTAT	6295
GTCCCGGCACG	211
GCTCAACTAGG	24
GGCGGTTATGC	24
AACGATCGGTT	11
ACATTCTATAG	176
CTCGACTATAC	2201
GCCGCATGCGC	2897
GCCAGACGTTA	118
TGCACAACGCT	687
GTAGAACGGGC	521
CAAGTTGTTCA	15
GTAAGTTACAA	2313
GATAGCGCCAC	38
TTCACGCCGGG	12
CGTAATCGCGC	59
GGAACGATTCA	704
CAAACACGTTG	27
TTATCGTCGGG	514
TTGATCGCAAT	2438
GGGGATTGCCA	200
CAACAATTTGC	91
CGTACTATAAT	64
GAATGGACCCA	116
TAGTCATCGTA	1265
AGAAAGATGCT	2841
ATCGGATTAGT	2122
CAAGTCGTTGT	309
GCCGACCCGAT	14
TGCTCAAGTCA	3667
CCATTACGTCG	1757
GCTAACGCTAT	297
TAGCGTCACGT	1130
GCGCCAATGTG	132
CAATCATATGG	26
GAACTAGGGGG	191
GCACCCGTATG	22
GTGATAGCTAG	53
AGCTGAACCTG	569
TGACGCTAAAC	3
ATCTTACACAG	310
AAGATGCACAC	141
AATTGCGCGGT	100
TAGGACGATTA	94
GACCGTAAGGT	223
GTGTACCCGAT	2
GGTTCGTTCCA	93
CTTTGCGAAAT	2
TATAGATGCCT	3
ATTAATCGGCT	617
GTCTATACTTA	34
CAATTTGCGGG	36
CACAGCGGTAG	134
ATTACTTAGGC	18
CCGTAAGGAGT	6
AATCGCTACCA	23
CGCATTTCGGT	126
AACGCGAAAGT	1037
GTAACGACTTG	82
CGACGTCGGGC	511
CTGCGAACGTA	841
CTTCGTAGTAT	38
GGTCCGACATG	8
CTGCATACCGG	1
ACAAGTACGCG	18
CGGACTTATAC	4407
AGTCAACGTAT	1862
CTTATGGTTAA	140
CGCTAGGTTAC	905
CACCGATAAAC	22
CTATTCGCACT	83
CTAGATTCAAA	380
GACGCGTACGC	21
GGAGTTTGGTC	4
ACCAGTCGCAA	461
GATAGCCGGGA	394
GTTCCGAAAAT	7
AAGCTGTTCGA	23
CCGAAGTTATA	47
TTGTTCATCAC	1470
CAATCTTGTCC	832
CAAGATTCAAA	1
ACAAGAGCTAA	132
CGGAGATGCAC	22
TTCCTATCGGG	88
ACATGCTTGGT	273
GTGTACGTCGC	18
GGCGGTTAGGG	675
AGGACGATCAA	13
ACCTCATTAGT	823
GGTTGTAACTA	223
TGGACCCGTCG	4
AATCATAGATG	64
TGTGTTGGACC	3973
ATTTTAGCTAG	3
TGATCAAATGG	2
CCGTGGACTTA	111
CGGTAATTCCT	184
ACGACTTCGAA	78
AATACGAGCGA	1
CGGCTAATAGT	1
TTCAATCACGT	21
GTCATATAGAG	54
ACGTGGACGAG	128
ACAGTCGTGAC	76
TTCGTATCGGA	792
CCCACGTACCC	12879
AGCGACTATTC	250
CGCACGTCGTT	6811
GGTTTCACCCG	122
CTCGAGTACCT	2692
GTTACCGGCAT	172
ACGGCTACGGC	82
AGTCGCAACGA	100
CAATGCGGTTA	37
GATTAGCGTCA	1102
CCTAAGCATTT	440
TGATACTACGG	2546
TTCATCGGAAG	2
GCTAAGCAACT	337
AGAGTAGATCG	31
GGTGAACGGTA	671
AACGTTAAGTC	2301
TTACTTATAGC	9
GCCCGTACGCG	1
TATACGAACTA	524
TACTATAACGC	119
TTATTCGGAAT	79
TTCGATAAAGA	45
ATAAGCGTCGG	1
AGAACGCATCG	1
CTGAGAATCAT	20
CCTGCGTCCGA	152
CCGAATCACCT	20
GTTTCACGTTT	59
CTACTCGCGAG	56
TAGGCGAAAAC	49
AACCGACAATT	179
GAGCAAGTTAA	129
ATGTAACGACT	178
ATCAGTGCCGA	63
TAACGTACGTA	196
AACAAGATTGT	13
CGGCGTATGGT	428
AAGTTCGAATC	37
CTAGATCGGCA	5
ACCCCGTATGT	536
GCATGCGGACA	69
GCGGGTAACAA	11
TTATTCGGACA	372
CTGAGACCTAG	34
GTTAGCGAACA	206
GGTTAAGTCGC	5108
TGAGCGAGAAT	105
TTCGCTAATTT	78
CTTTCGTAATG	142
GTGTAGTCATA	46
TAATACGAGAC	191
AGACCTCGACA	41
GGTGTCGACGT	93
ATCGTCGAACT	82
GTGCCGATATG	1749
GGTGTCGTAAT	1
ATTCGTAAGAG	125
GCGTCGTAAGG	45
GATTCGCCACC	74
ATTATGCTCGT	2
GGGTCATCAAG	2
GGTTTCTGACT	5
TGATAGTGCTT	7
ATTTTCGGGTA	24
CTAATTTCGTC	35
CTAGAATCTTT	67
GAGTCATAACG	3
CGTTAACGACT	89
AGTACGTACGA	281
AGACAAAGTCA	57
ATCAGTTAACT	149
TTATGGACCTA	5777
TTGTACGAGGA	307
TTCACGCGGTC	443
GCATCGGCCAA	209
GTAATTCGCAT	169
GTAGCTTGTTC	10
GTTCGTATGTC	32
AATCGCATGAG	851
ACACGTACGCG	92
TAGCGTACCCG	5896
GTTATCCGGTA	32
TTTGTCGATAC	11
TAGCGCTATAC	276
GATGTTCAATT	3
AGCATTTCGTG	90
ATACGGTAATG	359
ATAGGTCGGCG	3
CCTCGTGGAGG	1
CCGAAGCGTCC	3632
TATACTTAAGA	411
TATCTGCTTGA	880
CTTTTACGGTC	837
CTCGTACTACG	954
TGAAGCGTGCT	602
CCAAGCGTGCG	57
GCATTCGTTAA	2
GCGAGTTGGGA	4
CGGGCAAGTAT	65
GGCGGTACATG	1
GGCCGTAGATT	22
CGTAGAAAAAT	622
AAGCAACGTAC	285
CCGATATGGGA	1
AAACGATTACC	1325
AAAGATTCGCA	680
GGACTTCTGTA	1399
ACGACCCGAGT	639
GCGGTTATGTC	307
TAGTCGGATAA	36
CTTGCGAATCG	901
ATAGCCGTCAC	5933
CCATCGGCTGC	110
CGAGAATCACC	104
CTCATCGGTGC	2
CGGTTACGTGT	2241
AACGTGGCCGT	392
CGATTGGGCGC	20
TAAGTTCCGTG	10
ATTAGCGGGTC	56
CGCTAGGTAGG	364
CCATGCGCTGC	679
TAGCGACATAA	2163
GAAATAAGCCA	98
CATTAGCGTGT	426
TGGTACATGCG	4
ATTAAGTACGT	977
ATACCGTAACG	26
AATCGTAAGGT	1
GGTGATCATGG	64
ACGATTGGCTT	1
GTAAACGACCG	120
TTTGCGGCATC	1061
CAGATACCGTT	49
CTATAACGTCG	120
GTCATCGGAAA	315
CGACGTTACAC	23
TGCGATAAAAA	135
CAAATAAGCAG	1
CCTCGAACGGT	1620
AAGCCGTACTG	5
AGGTCGTGGAG	307
GATATACCGCA	38
TGAATCGCTGC	511
GAGACGTGCTT	187
TTGCAAGATTC	827
GTTACGCTCGA	222
GGCACGCGATT	944
CATAGATAGTA	3190
CTCGTAGCGCC	533
TTACGCGTCAG	218
GCTTGCGTGAA	6
TGGACGTCGAG	10
ATCTATAAGTA	42
GCCGGATTCAA	317
TTAGCGATCGC	90
GGCTTATAAGG	618
CCCGTACGTCA	16
GATTCAATCGG	198
TTTTACGCATG	65
ATAGGCGAAGA	10
ATAAGCAACGA	595
TATGAAAGGCC	135
ACGCGTCGGCA	124
TACTTACGAGC	848
GAGAAATGCGC	145
CCTAGCGCTGT	2809
GGCATCAATTA	53
ACTATAGCGTC	570
TACTACCGTGG	151
GTACGTGGCGG	24
TTAGGTCGAGC	4049
TTTCGTATCCC	98
TTAGATAAATC	32
TTCATAAGGTG	2
GTAGCCGCTTG	15
CCCATCGGGGC	46
CGACGAACGCT	1236
AACAGCTAGGG	75
TGGCTTATAAT	193
ATTTCGAATAA	268
GATTCATTAGC	19
CGTCAAACAAT	5995
AGCGTCGAATA	723
GAACGACGTAG	26
GCTAATCGCTT	902
CAATCAATCGA	2
GCGCTACCGCC	1
CCCTCGTGATG	38
CCGACGTCGGA	488
AGCTACCGTTG	20
CGATTCAAATG	1
CCGAGATAAAG	59
CTCGGCCAAGC	66
ACATTATGTCC	1957
AGTATCGATTT	1006
ATATACGCGAT	8
CCGTCGAAAGT	393
GAAGTGTAACT	437
CGAACGGCTAC	438
GCTTATGCGTG	250
CGCCGTAGTAT	1969
GCGAGTCATTG	230
AAACGTGGCCG	20
AACGACTTACT	88
CGCATAGTAAT	9
CGGGCGTAGCG	1
CAAGCCTTATC	26
AACGAGACCTG	143
GCAACTAGATT	96
AGTTCCGCGGT	298
CACTCGCGAAG	245
AGAGTAGATAC	830
AAACGATGAAA	1343
CGCTGTATTTC	248
AACGCGAAGTT	3258
TTATCGATTAA	55
CGTAGATAGCT	86
ACTTCGCTCTT	13
GACATGCTTCG	9
ATTACTCGCGA	1105
CAACCGCCTAA	248
TACCGTCAGGC	1007
AGATTTACGTG	8
TATTCGAACAT	157
AGATTCGCGTA	857
CTCGTTTATTA	3
ATAGCGTTCCG	66
ACGTCCGACCG	4
CATGGCTCTCG	156
CCGATGACGAT	293
GGGGATCGTCC	17
CTACGGAAGTT	6
GAATCAACTAG	30
CGTCGTGAGCG	1641
ACGTGGCGCAA	332
GGGTTACGAAT	102
AGCCGGCTTGG	174
ATTACTAACGA	346
GTCGTTTGCGA	92
GATTAAAAATC	292
GGGATAACGAT	227
GGCGATAGCTA	2
CAGATGTTCGC	1155
CCGAATGCGTA	260
TGACGATATGC	313
GATCGCATCGC	112
TACTCGTTGTA	5
GTGTTAGCTAG	596
CCAGCTACCGT	1230
CGGTTCGCTAG	368
CGGAGCTACGG	4
CTATCGACTTC	124
ATCATACGCGA	1259
CAGATTGGGCA	480
GCAGTTAACGA	94
GAGTAACAGCT	1
AGTTCGCTCGC	97
ATCACCCTAGG	238
GCCATCGTGTT	111
GATTAGTAATC	44
CATCGGTGTCG	2055
TTCTATCGAAT	17
CTTATAAGTGT	379
CGAAATGTAAA	61
CGAATAAAATA	41
TTTCGAGTCAA	110
AAAGTCGGAAA	3
TGATTAATTAC	910
AGGAGTCATTG	933
ATGGACGTGGT	2000
CGTATCCGGCT	1232
TGAACGCGAGG	178
AAACCGTACAA	37
TGAACGCGCTA	190
CCGGACGTCCT	349
AAACCGATACT	1749
GGATAATCGTC	34
CTCGAGCTAGG	51
TTCATCACGGT	80
TTCGCATACTA	3296
ACCATTGGTTA	1607
ACATGTTGCTC	268
CAGATTTACTT	1
ATCAAATTGGA	91
CGCACGTACCT	744
AGCCGGTAAAG	1
CATAAAGTTAC	206
TTTCATTCGGT	178
CGGATTATGCT	181
GTCGTTCGCGA	2
AAGTACGAACG	163
GCTCGTGAATG	129
TATAAGCATTC	16
CATTAAGTCAA	1
ATATTTAGCGT	2032
GAACGTAACTA	91
CGTATGGCGCT	32
TTAGGACGAAA	248
GAACTCGTACT	54
ACAGCGTCCGC	429
TGCGTGATCGC	140
ATTATGGCTTA	813
AATTACGGTCC	224
CGGTAAACGAT	189
AGTTCCGAAGG	3
AAGCGTCGGAG	12
CGTAGATGGCT	421
AACCGAATAAG	141
CAGAACGTGAG	29
TGTTTATCGGA	363
ACTCGGACGGC	2905
CCGCTGCGTAC	54
CCTTTGATAGT	3
TTCATTCGCTT	73
CAGTTCGCTAC	4183
GAGAGTATCCC	78
ACAAATACGAG	110
ACATCGTCGAC	2
AATTTAGCGCC	6
ACGCTTAGGTG	1
GCTCGTAGATT	695
GACTACACCAA	45
GCAACGTTATG	345
TGGACGCTTGG	1587
CGGTCATCGTC	1405
ATGTCGAGTAG	251
GGGATTCGTAG	236
GTTACGTCACG	14
CCTCTTATGCG	9
CGTTAGCGGTT	3
TACCGGCAAGA	4464
TGTTTTACGTA	347
TTAGCGAACGT	1136
GCTCGATGAAA	16
GTCAATAAACT	1
AACGAGATACC	22
CTTACACGTCC	4
CATACGAAGCT	325
AGATTCGAAGC	3388
GCATCGTTCGT	15
GAGTCAACGCT	47
TGTCGATTCGC	675
TAAAGCATGAA	83
CGATGCGTGCA	2152
CAAGTCGTACG	4
GTTTGGTTAAC	552
CGCAACGGGAT	3149
ATACGTTCGTT	98
CCCGAATTATC	1
GTCATCAATTA	181
TATCCGAAATA	3828
TGACGCGGTTC	75
ACCGTAAACTC	911
GTTACGTTACC	112
GCACGTCCGAC	39
GCCATCGATGT	150
TGTGCGACCCA	45
TGTATCTCTTC	487
GAAAAATACGT	280
GAATAAACGAA	1046
CCACAACGTCG	58
CGGCTTAGGTA	32
CGTACGTCAAA	4
GCGTGAATCGG	87
GGTCGTAGATC	292
GACTACGCGCA	160
CTACGGTAACG	131
CTGTTATCGGC	55
TAGCAGCGTTA	9226
CGTGTACGCGG	1080
TTAATCGAACC	16
TATCAAAGTGT	314
CAATAGTTACC	3886
GGCAAGATAAG	1
CGCCGTAGCCT	269
GTTAAGAAACG	258
GACTTATGTAC	58
CGTTGTTTAGC	123
AAGTCCGTGAC	165
GTTTTAATCTT	17
TGTACGAATGC	58
TACCCGATCAT	3
CGCCGGTTACA	286
AGGAGTATCGT	266
ATAGTACGTTG	7423
GAACGTAATGC	3860
CCGGTTCGCAC	1144
TGAATCATATA	83
ACAACGCGTCC	19
TATGCGTCGCG	359
CGGTAGCTAAA	230
GCTCTTAGATT	552
GGATTCGGGTG	273
TGTGTTTTACT	167
GGCTTACTTAG	2
ATCTATGGCTT	171
TGTACGCATAC	2
AGCGATAACCG	39
CTTAAGGAGTT	1135
AGGTCGATTAA	1520
TAACGAGAATA	36
CATAAAGTTAT	76
AATAGATTACG	13
GTGTTCGATTT	163
CCGTAACGCGG	137
ACGGACGGCGT	468
GGTCGAAAACT	97
AAGGACGGTGC	144
CATGACCGGAT	81
GGTCATAGATG	67
TGCGTCGATGC	2518
CCGTACTATAA	5835
CACGAAAGTCA	10
CGTCTGTACGA	42
ATTCGGGTGGA	28
ATATCTCGCGT	7
GAACGGGAGGT	6144
ACACGTAGAAT	253
CGATAACGCAA	7
CAATAAGCGGG	13
TGCTCGTAATT	3
AATGTATCAGT	1
TTGTTATGCGC	7
TGAGTAATTCC	4665
TTCAATTGGGC	290
GCATACTACAC	1508
CAGTTCGCGGT	66
TTTGCGTGTAA	2
GTCACGGCAAA	45
CCGTTAAGTAT	246
CCTCGTTAATG	22
GTGATCGTTCC	7
AAAACTATGCT	35
TAGGCGAAGGT	150
GAATCACGGTA	619
CGTGACTATAG	109
CACGCGCTGTG	1
GAACATCAATC	2762
GTTTTACCGGT	577
CCTGACTAACT	2598
CTAAAGTTGGA	148
GCGAGACCTAC	137
GCTCGATAAAC	48
TTAGCGGGATA	696
CGTCGGCGAGC	1
CTTGGTACAAT	1
GGTGCGAATAA	23
GTAGGTCGGAA	4
AAGATAATCGG	558
CGGGTTACGGC	41
AGCGTCGTACA	89
GTAGTAGTAAC	35
GTCGATGTTCA	317
TGCGAAAGGAC	2568
GATCACCCGTG	1465
GCTTGCAAGAG	5
TTCATTGTTAG	783
TTTCGGTGGAC	337
CTGTATTTTAC	57
CTGGTTATTAA	274
ACCACGTAGCC	332
ACGCTAATAAC	32
AGTGTAACGGG	665
GCGCGATCGCA	10
CTTATTCCGTC	29
TAGCTTATGCC	841
ACGGCAATCAC	1
GCGGCAGTACA	9
TAATCATATGG	25
GGTGGTAGATC	37
CGGAGCTACCG	840
GATTCGAAGTT	375
TTTGCGCGATC	47
AGACAAATTCG	26
CGTCAATAGCG	66
TTCACGGTGTC	144
CCCAGTACAAA	260
AACTGGTTAGC	271
GATGGACCTAT	7
GCCTCGTTACG	17
CACGTCGGCTG	639
TGTCGTATCCC	183
CAAGATATGGC	5300
CAGACGTTTAG	189
ACGTAGATTGG	157
CCCTACGCACG	166
CAAATTGCGGC	33
TGCGTACAATT	109
ACAGATGCGGC	356
GCATTGACCGC	5
CACATAAGTAC	143
GTCGTACTGCG	169
CGGACCATTAA	276
CTCGTGTTTTA	165
TTTGCGAACAT	19
CGCAGCGTGCT	47
TACACGTCAAT	148
ACCAGTCGATT	498
ACTCATTGTGC	1
GATAGCGACAA	2656
TACACGATAGT	258
CTGTACGTTCG	114
AGAATCGGGAA	487
ATCGTGGTCGG	438
GTGGTGGTAGC	85
GGACCTATCAT	2212
CATCGAAATCA	12
TTGGAAACGGC	1
AATCGGACTTC	94
TATAACAAGAG	418
GGCGGTGGTCA	7
CGTAACGAAGA	45
TTTATTCGTTG	55
GAGTATCAATT	284
CCATTACGGAA	92
GGTGGTCGACA	40
GAGTAATCATG	718
CGCGTCGGGAA	28
CGAAATACTAA	82
ATGCTATAACA	6819
TATTGCGGGAG	29
CTATCGTTACG	37
TTGCGTATCAG	302
ACATAGATTGA	14
ATACTACGCAA	292
CCATTGGTAAG	564
TAACTAGATTG	4876
TAAATCAACTG	75
GGGGATCGACA	34
GTTGCTTGGAC	1714
AACGCGATACC	1794
GTCTCGGCATC	115
ACATAGTATAA	1449
TGAACGATTCC	267
GTCTGGTCATC	1165
CGGATTGGACC	105
GTATAACAGAC	11
AGGACCCATCA	1703
ACGAGCTAATT	3
CGGAAAATACA	2370
CGACTTGCATC	4
GAAGTGCTTGT	2536
CAAGCGTGGCC	141
TTGGGCAAGAG	37
CTCGTAAGGAA	13
GGATTCTAAGC	1
CAGCCGGTTGA	114
AGACGTGTTGG	156
GGTTCGCATGA	6319
ATAATCTTTGG	295
AACGGGAGTAA	65
TGTTTAGCTTA	1
CTTGGTCGCAA	1299
GTAAGTCGGCA	4
GTCGTTAGCTT	123
CAATTATGGGA	112
CGCAATCAAGC	105
AAGCAAGTTCC	724
GCATGCTAGGG	263
CGAATTGCGAA	1
GGTAAGCGTAT	152
CGTCACGTTTG	297
CCCATGCGTCC	706
AACCGCATGAC	66
CAATTGGAAAA	60
CGGATAGTTGT	707
TGGACTTAGGG	255
TGGACCATGGG	5370
GGACGTAATTA	1484
ATCGCGCTACT	436
GGTCGGCGAGC	1204
AAAGATAAGCG	38
TTCGGAACGCC	204
CCCATCGACAT	1015
CTTTCGTACTT	432
ATCGAACGCTG	71
CTGAAGTTATT	368
CACTCGTTACA	1330
CCATCGAACAT	2373
AGGTAACGGCG	52
GAATCGAACAT	21
CTTATACCGTT	46
TTGATCGCACT	1
TAATAAGTCAA	76
GACCGTCGATT	1770
GCTATTCTATA	952
CGGACGTTATT	4
CAGCGGTAGTC	45
GTAATCGCGCT	4
CAGAACGTTTA	2365
CCTATAACGCG	183
GACGTCGTCGA	57
GTGTTCATCGC	183
GTGCGATCGTG	1
CCGTCGAAAAC	58
GATCGTGATAC	655
GTCCATTATCG	632
TTCGTAGTATC	75
TTCGCTGTTCA	1082
GACCTATACGT	65
GAAATCAATCA	81
CGATAGATATG	87
TATGGTTGCGC	276
GCGGGTGTAGT	142
ACTGGTTGGGC	8
TATAACGTGTA	1
AACCTACGAAA	77
GCTCTCGGAGC	30
GCGCCAATATT	18
CACGTTGGATC	1745
ATAATCGAAGT	1
TGGCTCGCCTA	265
TATTTACGAAT	14
ACCGATGCGAC	12
CAGTTACGTAA	123
TGGATCGCATC	1174
CTTCAACTGGG	1032
AAGAGTATAAC	39
GGTATCGAATT	672
CATTTCGTGAG	320
CTGGTTCATAT	11
ACGGCGTGAAC	2007
CAGACGATATT	95
ATCGCTAAATA	41
CCGATCGGACC	1027
TGTATCGGGTG	67
CGGAGCGATAA	567
GATCACGAGCC	100
GTAGCCGTCGC	2093
CTACTACGAGG	189
AACATCGTCGA	17
TGGACTTAGAT	35
GTTACGCTAAA	194
GGACGTATGTG	280
CGTCTGTACGC	35
GCGCGATCGGC	202
CAATCACCCGG	184
GAAACCGTGAC	48
AGATGGCTTTC	174
GACCGGATAAA	20
CAAGTCGGAGG	2
CGCAACTATGG	246
AGGTGGTCGTA	79
ATCGGACGGAC	31
GTTACGCGATT	102
CAATTTGTCGA	2203
GATTGTAAACT	30
AAAGTTATAAC	3957
TTCGCGAGACT	23
CTAAAGATAAT	309
CGAATCGTGCG	1
CTCGACTATCA	49
CGCATAGATAT	229
ATTTGCGCTGT	18
GTACTAAAATC	232
CGACTGGCGCT	6388
CGATGTTCGAA	73
CAAATCATAAG	797
GAAATTCGAAT	1736
GTGACGCATGT	4547
GGACGCACGCT	53
CGATAGATGCG	54
TACACGGAACG	1220
CTCGATAGTAC	382
TTGACATATGC	384
CTTTCCGACAG	7
ATGCTTGTCCG	1071
AGCAGTAAAGG	313
CGGTTGATGAA	26
GTCGTCGAGTC	102
TTAGCTACTAC	10
TTTCGGGATTA	61
TTCGCTACCGG	51
TAGGCTAACCC	1
GCGTCGGCATC	4762
CTCTCGAACGG	72
CTTCATTCGTA	1600
TGCATACGCGG	284
TGACTATCATA	8
AAAATCGTACC	2111
ACGAAAATAAG	230
ACTTCGTGACA	422
TGCATGTCGTG	2135
GTGGAGCTAAA	311
CTCAGTACAAT	273
AGAATCGTTGG	577
CTTGCATGTTG	149
GGACCTCGGAG	20
TACGGACGGCT	80
GATAACAAATA	973
AATTGCGACAT	870
ACCCGAAGCGT	169
GCATATGGTGT	1431
GCGAATAACAA	1065
CGTTAACGTAC	128
CTCATCGAGGT	54
CGTTTAACGGT	2
CGCCAATAAAT	6871
AGGCAGTTCGA	21
AGGAATAAGCA	3
ATACGAGAAAG	223
ATAATCAATGA	155
TATGTACCGGA	3
AAACGATTGCC	364
GACCGATCAAG	2566
CGCGCGATAGT	350
GGCTCGATAGT	76
CAATACGGCAT	132
TTCTGTATTGC	359
CCATTGGGCAC	2913
GCGTTTCGAAG	36
CTATCTCGTTG	167
ACATCGGCTAA	175
TGTTCGCGCAA	44
AACCGATGAAG	73
TGAGCGAATAA	466
CGAGTAGGTGA	1253
GGTTATGCGAC	36
CGACTGAACAT	1536
CTGGTAAACAA	7634
GTCGCATATGC	669
AACGGTAACTA	5909
TAGACGCGTAT	2287
CTCTGGTTAAG	232
GTCGTCAAAGT	394
GGACGAAGCTG	380
CTAACAGCAAT	765
GAAAGTCAATA	222
ACGTGATCGTT	9
AAATACGGGCG	95
CGATTATGAAA	418
TTCGCAACGCG	84
GAGTGTACTTA	34
ATCAATCGGTT	217
GGAAACAAATC	205
GACCGGACGTA	1375
CTACTATTCGG	1792
ATCGAATAACG	134
GTGCGACCGGC	14
GTATAAACAAC	520
GACCGGACTCG	7
CATTCGAAATA	65
TGTCGTAGCCG	10
GAATCGGGAAG	21
CGACAGTTAAC	17
CCCAATAGTGA	2108
AATCGTTTCAT	129
CTTATTCTGGT	70
TATCGGCACGC	1
TATTGACATAT	1
GCCGATAAATC	254
CAACGGTAATG	299
TATGGTAGCTA	1607
GTTTTAATCGG	133
AGGCGTACCTG	25
CACCGATAGCG	22
TGTCGGCAAGT	421
AGCTAACCGTA	2
GTATTTATGTC	1044
TATGCTCAACG	6
GCATCGTCTGA	163
CGACACCGACT	163
AGGTTTAGCTT	1906
CAAATTCGCAT	94
CTAGTAATCAC	26
TTACGCTAAAA	6280
CTAATTCGATT	127
CCACGTAATTA	215
GTACTAACCGT	2105
GCTGTTATGTC	3674
TTCTGGTTGAT	400
GTCGAACGGGA	295
AATCGTATCTC	81
GCTGTACCGCC	191
TAGGTGGTCAA	240
CCGGCGACACT	5
GTTATAGCAAT	379
ACCCTTGGACT	116
TAGTTGTTCAA	68
GGACGACGATG	37
TTGAACGAACG	652
TAGGTGTCGGA	215
TTGTCGACGAT	20
ACATTGTTATT	32
CTTAGACGAAT	83
GCGTGTTAGCC	1
GCTACTCCGAA	12
GGGCTTACGGG	62
GGCGCTACCGT	57
TGTGATACTAC	1
CGCGTAGCGCG	16
GCATGACGATT	541
GACCTACCGTT	477
GCCCGTTGTAC	63
AAACCGATATA	113
ACTGGTTGAAC	46
ATTAGCCGCGG	45
CAGTCGTTATG	2
AATGCGTAATT	1
TACTATACGTC	107
GAGCAATCAAA	88
TAAAAATCGCA	588
GTGCGATCAAC	2
TTATTAGGCGT	5
CAACTAGGTGG	40
CGGACTCGGCC	871
GGTCTGTGCCA	665
GAGTTTGGTAC	435
AGTACAAAATA	39
CTGGTCGGAAG	89
ATAAAGCATAT	498
GACAAATCGTT	152
CCGATACCGTC	340
AGCATTGACGA	314
GCTTAGATTTC	27
ATCACGTAGCG	13
GCATTGGTAGC	5591
AAATCGGGTGG	3351
ACTCGCGCGAC	1
ATGCGGACTTA	223
CACGCCGTAAA	1960
CATAAGGTTCC	1
TATTCGGATGT	127
TTATGCGTAAT	46
CATCGACATAT	80
AGCATCACGGT	52
CCTATCGTCAA	5772
ACTCTTATGCT	22
GGTCAACGGGC	1079
GGCTTAGGACC	2571
ATGTAAACGTT	31
TGATTAATCAC	518
TTCGACGTAGA	615
GCGATATGGTA	626
ACAAAGTTGTT	53
GTATTCGGAGA	13
CCGAGGATATT	16
TTCGCTAAATC	448
CAAAGTCGGCA	1885
TTAATCGATAA	105
GACATAACGTC	46
CGATCAATCGC	29
ACGGCGATCGT	367
AACGTACTAAG	174
GGCTACTCTTA	268
CTAGGTCGAAA	588
GTAGCTTATGT	13
TTCCAATACGT	67
TTGATCGGAAT	13
GGATCTCGCTG	472
GGGCTTGCATC	13
CCCGATATGCG	179
CGGTATCGGCG	48
TAGTATAATCG	8
GGGTATCTATG	184
TTTCGGTTGGA	356
CTTATTCGGCC	2238
CTCGTAGCGCG	1
GCCATCGTTCG	10
GTGGTCGAATT	1609
TAACGCTTGAG	44
CCTCTCGTAGA	327
GAACTAACGTC	3
AGTAAAGTCAA	41
CTTAACGGTAT	353
AGGATCGTAAC	1
CTTCATCAATG	21
CAACGACATAG	90
ACCGTCGACGT	2
CGAAATGGCTC	4333
TGTATCGGTTC	76
TACATTAGCCG	22
GCGCGAGTAGA	1387
GCAAATCGAAA	646
TGCGGTTGGAA	334
AGCGAGCTAAC	2
TAGATCGGAAA	54
TGGATCGTGTG	750
GCGATAAACTA	30
GTCATCGTTAG	657
CTCGAGCGCGG	417
AACGCGGTTAA	1362
CCAATGAAACT	1266
AATAGATGGCT	33
CAGACGCGCTA	236
CATGAAACCGA	133
TGCGGTATGGC	11
CCCGACAGTTC	217
ACGACGAGATG	122
GACTTCGTACT	1471
TAGTGAACGCA	299
GGTTCACGGCT	234
GGGCTACACGG	527
AGTATCGGGGT	1
CCCTACGCTTA	148
TTTGACGATAC	1
TAGACGATCAA	146
GACCGAACATA	119
AGGAATTATCG	3
CCTGTGCGACA	354
TTGCTCGAGCG	169
TAGTAGTCGAC	1260
AGGAATTGAAC	660
CTCGAGTAACA	57
GGCTTTCGGAG	31
ATAATCGGAGA	28
CTAGTGAACGT	159
ATCGGGTAGGT	3666
CCTACCGTAAT	245
CTGGTCGAGCT	277
AATTTACGCAT	97
GCGTGACGCGA	16
AGTAACTAGAA	133
TAATACGAGGT	399
TACCCGTCGTG	332
TAACGATTACC	240
TAGCTACGCAC	4
CGGACGGTGGT	5278
GTACGTAACGT	756
AGATTGCGTGA	2
CGAGCAATCCC	681
GATCACGGGGC	90
CTAACGTTACA	17
TTCATTGTTAT	63
CTCTTATACCG	53
CGGGTAACATC	340
GGCATGCGGTA	1886
AATAGTAAAGC	442
TATCGAACCTA	242
ACCGGTTATGA	25
TAGCAGTACAT	669
CATTCGACAGT	1524
CGTCGCATGCG	27
GCGAACGTGAG	55
GATGACGATTT	30
GTTTCGGAAAA	106
GGATTCGCTTG	56
AATGTCGACTA	24
GTTCATCGCAC	59
GGAGTCAAAAG	424
CATATAGCGTT	8327
ATGGACCCGTT	518
GAGCTACTAAA	217
GATCGAGTGCT	1409
GTTGTTCGACG	41
CACAGACGACT	63
TGCGGAGCCTT	562
CTGTTCATAAC	39
TTGCCGATAAT	111
CATACGAGACC	53
GCGGTTAGGTG	349
GCGCTGCGAAT	453
TACCGGCATCC	1
GAACTCATGTC	482
TGCACCCTTTA	6735
CGCATTCGGGA	183
CCGGAGTATCA	143
ATCATAGGTGA	39
AAGTTGTTCAC	62
AGATCGTAGCT	63
ACTTTACGTTG	103
ATGACCGCTCG	2368
ACTCGTGCGAT	6
AGCGATTGGAC	173
CGAGACGTATC	164
GATCATACGGG	5316
ATTTCGCGCGA	117
GGGACGGTCCG	12
TAGGTGTAACT	47
ACAGGACGCTT	1
CGTGTTTTAGT	7
ATACGCGCTGA	1580
AGCGTGTTGGA	40
CAATTTGGAAT	74
GGTAACGAAGC	730
GTTCGAGTGCT	33
CGGCTAAACTT	3
AACGTCGCGGT	1
GAGACGATCTC	312
TAGATTGTGCT	1753
TAGTCGAATAA	4600
TAGTCATTCAT	62
TACCGTCGGAT	290
CGCATCACGTA	68
GGTAATTCCGG	38
ACGGGAAGTGT	3
ATAAGGTTCGC	65
ACGAGGATCGA	193
CCTCGTATGTA	1041
AACTTAAGTAT	50
CCGTAGCGGGG	6
AGCGTAGAACG	15
GTGCGGGTAAG	308
CGAGTGTATCC	1
TGGACGTTTAA	1095
AGTAACGTACT	801
TAGACGACCGG	110
CGTGTAACGTA	1395
TACGCGTACTA	176
GTAGCTAATAG	37
TGCGCGGTGAA	658
AGGTGATCGCG	20
GGACGAGCAAT	72
GGTTCAACTGA	578
ATGACTAAATC	1
CAGATCGTGCA	219
CTGAGACGACG	55
GATCTCTCGTG	17
AAAACGTACCT	101
CATCAACGCTA	495
GGGCTTAGTAA	117
ACAGATAGTTC	221
TTAATCCGACT	13
GTGGCGGTAGG	7
CGGATTCTGAC	1
TTCGCTAACGC	47
GTGGGCGCTAG	1846
TTGCGTCGCAC	8
TTCGGATTATC	309
GCCGCTGAAGC	865
TTGCGTAGCCA	92
TAAAATACGGG	1036
CTGGCGGTTGA	8
TTCTAATTTGC	2555
GAGCCTTATAA	336
CGACTATAATC	1383
CAAGCCGTATG	2243
CTTCGTACGAA	2
GTTCGAGTAAA	146
GGCGATAGTCA	71
GGCATCGATGT	276
TACGCTTATAG	288
CGGTGTAACAA	932
CTACTATGGGG	71
CGAAAGTCAAC	2944
CTACACGGCAT	220
GTACCCGTTCC	5604
ACCGTCAAATG	94
CCTTACCGTGA	296
ATCGGCTAACC	64
AGGTTCAAACT	54
GAACTAAAACC	36
ACAAAAGATGC	7
TATTCTGGTAG	20
AAGGACGATGC	516
AACGTGAGGGT	285
CGCATTGTGCG	89
GCTAAAAAGGC	7
AAGTTAACGAC	275
AAATTCGTAAT	2474
TTGGCTTATCC	2135
GATCGAGTGCC	75
TTCGAGTACAG	95
AGACGAATTGG	233
CAACTGGGCAT	56
GATAACGTAGA	1
TTTCGACGACA	360
TAATTCGGTAC	260
TAACATCGAAC	1253
TAAACGTAAGT	1950
AGTCAAAGTTG	45
TTGGAAACGAC	4
CATACGTACTA	20
CGACGAGCTAG	920
CGTCAATACTT	415
ATACTACGAAG	1
CGTCTGTACCT	3534
ATTGGCGGTTA	202
CATCGAGCGCG	52
TGTTCACGTCG	7
GGACGTGTATC	126
CTCATACGGAA	591
TGTTCGACAGT	65
CATAGATTACG	93
AATCGGATATG	160
ACCTCGTCAGG	1
CCATCGCGTCA	59
TTCTCGATTCA	117
CAAACTTAAGA	174
ACCGTATCCGA	30
GTTTCGAAATG	2
TATAAACTCGC	1688
GGGGCATCGGT	106
TACTCCGAAGG	25
TACGTTTAGTA	571
AGCATATGCCT	51
AGTATCGACTA	12
CCCGGCTTACA	37
ACGGACTCGTA	11
GTATCCGGATG	812
CTGGTAAAGTC	34
AAACCGTAGCC	50
ATGTTCGTGTT	45
CGACCCGAATT	35
AGGTAATTCCG	54
CATGTCCGACT	96
TATTACGGTAA	16
TTGGACGAAGA	1
CAAATCAACGG	1504
TACGGCGTGAC	34
CGATGTATGTA	84
ATTTACGAGCT	120
ACGTAATCAAC	12
GTGCGATTCGT	1
TATCGTCGAGT	636
CGGGTAGCTTA	968
CGGTATCGTAT	293
CAGTTAGGCGT	352
TGCCCAATAAG	1506
GGGTTCGATTG	1
CATCGCTCGCC	1
AACGTGAATCA	4567
ATAGCGACAAA	93
CAGCCGACTAT	59
ATGCTCGATAA	63
GCTTATGGCGC	154
GTCGACGACAG	199
TAAACGATGTA	337
CAGATAAAACA	2
CTTAATCGGAA	4031
CGTCGGATTCA	624
CACGGTGGTGG	23048
CATTGCGTGCT	146
GTCGGGATCTA	313
CACGTTTGTCA	52
TATGGCTCGTT	973
CCGTCACCCGT	281
GCGATTAGACG	25
GGCGATCGCAC	85
CACGTTTCGCA	404
AACTGGTAGCG	44
GTTAGGTTCGT	457
CGATTGTGCTT	1
CGCGTAACGAG	625
CAATTTCGTTC	116
TACGAAAGTGA	305
TACGCTAAATA	659
GGACAGTCGTA	495
TAACAACGCCA	26
TTCCTATAGAG	146
TTCTATAACCG	168
TGTAGTCAAAG	379
GATAACGTGCT	1
CAGCGTTATTA	2206
GGCGGTAGATT	1098
CCGCTCTCAAC	30
CACGCTTACCT	13
CAGCGTTAACT	117
CAACTATGGCT	1737
AATTGACGGCG	23
GATTGGTAACA	23
TAGCGAACCTT	1656
CGATTATGGTT	362
TTTGTCGGCTA	166
GGTAGCCGGCG	35
CACGTTATAAT	6942
GATTTAACGTA	8
GTGTCGTACCG	105
GCGATCGAGTT	380
CGCTGACGATC	134
ATACCGTTGGA	11
GGCGATATAGA	3
CTAGCGAAGTG	993
AACTATCAAGT	91
AACGTTAGATG	883
GATCGTCGTAC	529
AGAAACGGCAT	233
AGCGCGGTGGA	2
ATCGATTTAAA	39
ATTCGCGAATT	29
AAGCATGCGTA	26
ATTTCGTCGAA	396
GCGTAGTCGTA	746
GTAAAGATTCG	278
GGACAGTCGAC	6
ATCGTACCGTA	216
TTACTTACGCA	23
CGGTAGTCGTG	1582
CGGTTAAGTAT	341
GCATTGATACT	8127
CGTAAACTTGC	169
TGCGTCTATAG	60
GGGACGTAAAC	550
CTGACTAAGGA	306
CTTAGACAAAG	3289
GAACCTATGCT	7
TAATCGTTATA	452
GGGGATAAACG	88
TTCGAGTCAAA	43
AGCACGTTATG	1262
GAAATGTCGAT	33
TGAATAAAACT	175
CTTAACCGCAT	3561
GCTTGGATTAG	332
GTGGAGCTAAT	21
AGTCAACTGGT	41
AACTAACGACG	6
GCCATCGGGTT	616
AGGTTAGGCTG	286
TTACGTGGACC	99
TGGTAGCGTAA	2
GCGCTAATTTG	7
GGCTTGGAAAA	248
CTAAAACGAGC	7
AATCGGAAATA	91
ATCGGTGTCGT	1457
CGATAAGCAAT	2
TATAGATCGGG	464
ATTTATCGGTT	19
GGTTAGGTCGT	312
GCATTGCGGCA	23
AACTCGCTATT	93
GTAATGCGGCC	147
CGACAGTTATA	65
AACGATCGGCT	2
CATCGAAGTTT	115
TTCTGGTTATC	3229
GTATCGATACT	127
TGAGTAATCAT	132
GGGGATAAATC	126
AGAATCGAATT	79
GATTACCGCCT	195
CGTCGTATCTA	856
AATCCGGGATA	1014
GACTATAACGA	36
CGTGTTCACGC	43
GAAGTGCCCAA	351
ATCGTCGTCGT	288
CGGGCGCTAGG	4
CACAACGTCAC	16
GAATCTTGTTT	2
CTCACGTATGG	100
GGACGCATATA	2206
CATTGGTTCCA	5
ACAATTACGTA	196
CCCGTCGCGCA	5
GACGGTAGCCA	675
AAGCCAATAAC	299
CATCGTTATCC	257
CGATCGTTAGG	2
TAGATGTTCCA	1
GGATTCGCGTA	98
CGATAGTACAA	140
AGGTGGTCATT	1300
GTTACGGTATC	460
GATACTTAATC	10
GGCTTGATACT	137
ACGAGAAATTC	100
TAGATTCGAAA	64
GTAGATAACCC	17
CTAAAACAGAC	5682
GCCGATACATT	42
ACACGTCGTAA	414
GCGCTAAAGTG	52
CGGATAGCCAC	5059
CCGCATTTAGT	41
ATTGATCGCGA	596
AGTCGCGAAAG	73
AGTTAGGTCGA	50
TTGCGTGCGGA	257
TTAGCTACGGA	1347
GCATCTATCGC	47
AAAATCAATGG	89
CTGCATGAGTG	1920
ATCACGCTCGT	1410
CATCGCTCCGT	135
GACATAATCAT	196
ACAGACGTAAC	119
TACTATGCTAC	34
AACCGTGATCA	77
GACGTTCGACA	205
TGTTGCGACAT	4
AGCGAATTATT	73
AGCATCGCACG	5
GAATCGTGACC	555
ACGATCATAGA	261
CCATCTAGCGG	425
GCGGCGAATGC	705
AGGACGCTCTA	31
TTCATCGTCAG	11
ACGTAGCCGCT	60
AAATTCTGGTC	1983
CCGTGATCGTT	2306
GTAGTCGTGTG	2
GATTATTCGCG	13
CGATTATTCCT	194
TTGCGGTTACC	113
TATCGCTGTGG	9
GCAGCGCGATA	1068
CGAACTATAAA	167
CCCGATGCGTC	2
TTGACGCGGTT	197
GGTTGAACCTT	709
TAAAACGACGT	1
GGGCATGCTCG	30
GAATCGACGCT	5
CGTCTATAGAG	30
GTCACGCGCGA	2
AAGTGCCGAAC	1
TTGACGATCGG	61
GTACGTTGGTA	135
ACTTACGTGGC	10
CACATCGAGCT	151
CTATCTCGGAT	12
CTATAAACTCG	121
TGGTTCGCCAC	831
AACGTTCGCGT	5118
CACAATTGATG	344
GAGTCAATACA	532
AATCACGAAAT	7
CGGAAATTGGC	326
GAAAACGGCAT	125
AGCATACGCTA	1
GATCACGGTGA	1382
AGCGAGATACA	60
CAATAGGTGAA	1839
TTTCGTGATGA	6
ACACAGATTGG	52
CGCATTTATGT	1222
TACGCTATAAC	476
ACGCTACGCAA	183
CACGGACCTCA	159
TACATGTTCAT	155
AACGCTTACCT	188
GGTCGGCGTAA	172
TGATCGGCGGT	31
TTAATCATACG	2
TGCACCAAAAT	407
CAGCGGGTTGG	5540
ACATAAGTCGG	35
TGTCGAATCAA	28
AAGTCGAAAGA	63
GGGGAGTACGC	126
GATATGCGGGT	205
AAGCGTTAGCC	1798
AGCCGTAATCG	1620
GTCGTATCGTA	1185
GGTAGCGACTT	211
GTGCGATTCAA	1969
CCTACCGGTAA	88
ACAGATGCTAT	1
CGACGTCGCAC	718
ATATCAAGCGC	12
CGACTACCGTA	8048
CACGATTGTCC	618
ATACGCGATAT	133
ACTCGTCTGTT	142
AAGGACGCGAT	53
ACAGATAGTGG	1378
GATGTTTAGCC	2
GTACCCGTCGC	62
CGGTTGTTTAG	1490
GATCAAAGTGC	151
GACGGCGATTA	7
GACTGGGCACG	154
TAGATAGCGAA	23
CTAGTCGGCCT	201
ACCATTGCGCT	79
AATCGTAGCGG	1495
CAACGCGCTGT	184
GCTCGCTAACC	3858
CGGTCAAGCGC	473
AAACGATTGTG	144
CTCGTACCGCA	274
ACTTGCGGAGG	1
GCGTAAGCATA	2
AAAATCGGCTG	40
CGCTGTATGTG	177
CTACGCTGACA	42
CGACTTCTACG	402
GCGCGATCACC	330
CCGATACATGC	131
ATCGTCTGTCC	309
GTCGCGATAGC	45
GCGTGACAAAA	348
TAACCGTAACG	3
AAATGTGGGCG	15
CCGCGTACTAT	415
ATCGGCGACCG	5
TGCATGCGACT	118
AAGACGAGCCT	129
CTCGGACGTTC	304
GGTTATCGACG	12
AGTTATAGGCA	24
ACCTAGGTTAA	2614
GATTTACTCGC	5
TAGCGAACGAA	347
CTAGTCATTGC	79
ATTATCGGATT	69
TGACCGTAGAT	2866
GCGAGGATCGG	3246
ACTATCGCGCG	1
GCCTTACCGTA	1075
TGTGCGATCGC	3
ACCTCGAAAAA	612
GTCGAGTACGC	88
CTGAGGATAGT	232
TTTCCGTCGAT	174
CCTCATCGCTA	2786
TAGTAGCGGTA	389
ATTTATCGCGG	7
GCAAGTATAAA	812
GAACTCGGACT	211
CTAGCGACTGT	662
CTTCTATAAGG	1206
ATAAACGTCGG	2461
AACGCGACTGG	42
GGGCGGTACAT	1911
TGCGTCGGCTA	1
AAAACCGCTCG	41
ATTAGCCGGTT	167
ACCCATCGCTT	1
GGCTTATCGGA	1
AGCATTGGAAA	536
GGCATGTCTAT	42
CACGGCCAATA	612
AAGCATTGCGA	112
AACGTGCGGCA	152
TAACCGTCGTA	24
GACTATCGTTC	2
CCAATACGCGG	1
ATTGACATGTC	17
TGATTATTAGC	5
GGCAAAGTTTG	25
TTAGACAATTG	180
TACCGTAGTAA	3713
CGGTTATGTAC	165
AAGGACGTGTG	10
ATTCCGAACGC	45
AACTGAAGCGC	161
CTCGTGTTAGC	416
GCTCGACTACA	163
CCGACACCAAT	2319
AAATGCGGTGC	142
GTCTACGCTAC	4725
AAAACGTACAG	50
CGGATTGATAG	1863
AGCGACTGGTT	14
CGTCAATCTTG	351
CAACCTACGGA	231
CAGAAAGATCC	12
ACCGCTCGAGC	169
CATCGGCGAAC	1
AGTTCGCACGT	16
CTTCATAACAG	157
TATTCGGCGAG	96
CGGATATGGGA	1529
AGAAAGTATCA	1
CCACGTTGGAA	738
GGATCGCAACT	1541
TACGGTATTCG	1115
AGTAACTAAAA	46
GTCTTCGTAAC	5
CCCGTTCGCAA	5
TACGTGTATCA	1025
CGTTTCGACGT	419
CTTGCATCGGA	582
CGGAGATAAAA	743
AACACGAGATA	338
ACCGCATGACT	21
GGCTCGTTCGA	1
TGTTGCGGTAA	274
CACCCGTAGCC	1023
GGCACGTAGAA	67
TAATAGGTTTC	95
CCCCGTTACGT	3085
TAGGTAAACGG	21
CTTTGGTTATA	1
CAGATTAGTAG	155
GAAACGATCAT	66
TATTCGTCACG	2
AAATAACGGCC	80
TAGAATCGCAC	291
CGACTTACGTA	626
ATAGCCGTCGA	1139
GCGATTCGGCA	7
TGGATCGACGC	9
GTACGCCGTCA	624
TTGTTTGGTCA	4583
TATGTCGTGGT	901
GAACATGTTTA	114
CTCGTTATTAA	418
TAAGCGTGTTT	7
CCGCTGCGTGA	315
ATAATCAACGT	1
GTATGTAACGG	277
AAAGATGGACG	361
TATCCTATCGC	42
AAACTTAAGTC	164
GCTACGAAAAC	722
GTAGGTTTCGC	286
ATACCAAGCGG	975
ATTCGAAAAAA	66
CACGAATGCGT	1
AGATTCGTCAA	249
ATGCGATTATG	59
CACACGTAATG	76
ACTTCGCATCG	125
ATGGTATGGCG	6
AAATCTTTCGT	41
CCAAGCGTAAA	1
ACACGTAACAA	1
GCTCGTACGCA	1
CTGTAACGTAT	239
TAGCTAATTTG	909
TATACGCTTAC	211
CCAGTACCGTG	400
TGCTCGACATA	2458
CTAGTAACGGT	2846
TTAGTAACGGT	2687
TATCAATAACG	2
ATCGAATTCTG	719
CCTAGCTAGGG	984
AAGCGTAGAAA	368
GACGCGAGTTG	31
AGACGCGAGTG	1
ACACGAATAAC	362
CCATGCTTGTC	60
TTCAAAGTACA	1
CCGTCGGACCT	2222
TATCGCGAAGC	1076
TAGTCATTGAC	19
CATCGTTACGA	63
ACTCCGACAAT	203
TAGTACGTGAG	81
AGACCGTACTA	2247
GGCGTAGATGG	25
TTCGTAACGCA	2257
ATTACGTGTTC	8
CCTCCGAAAAT	4965
AAGCCGGTATG	116
GGATTCATAGT	817
GAATAACAAGC	83
TTGGACCCGGC	281
CGCGTACCGGA	277
GAATTAAACTA	133
CTAGCGAGATA	73
TAATCAAATCG	1461
CTATCGTTGTT	89
CTATCGGCAAG	11
GATGAAACAAC	127
ATATACCGCTT	3
GCTTATTACTA	109
GCTGCGAAAGA	2895
GTCATTAGATA	4
CTCGGATGAAG	20
AGAACGGTGTC	26
AGTTAGCCTTA	297
TTCGTTCGCAT	471
ACCCTTTGACA	236
CGCGTAGTCGA	772
CAATGCGCTAG	1327
CGAAAACTCGT	59
GAACGTAAGCA	355
ACTTGCGGGAG	36
GTGACGGTCCT	308
GTTAGACGTTT	117
ACTGGTTCATC	1
GCGACACTATA	494
CCGTCAAACAA	7
ATGACATGCTC	266
CTAGGTCGACG	135
CAACACGTAAA	114
TAATCGCTGTA	470
TTACGTCGGCA	269
GAACTAACGTT	534
CGTTACGTACT	1042
CGACATATGGT	37
TGTAGAAACTA	11649
GTTCCGGTAGA	167
TACGGGAGTAG	817
GCATCGGACTC	64
CCCGACCCATC	112
AACGTCGAACG	24
TGACGAATTGC	1446
GAAAACAAATC	96
CAAGAGTAGCG	40
ACATTTAACCG	44
AAAGTCGTTTG	337
CGAACGCATAG	152
CGACGAAATAA	1
AATGCGGCGAC	21
AGTGCTTGTAA	503
AGTTCGAATTC	2639
CGGATTACCTG	153
TAATCGAATTA	55
GCAACGCTTGT	61
ATGCTTGTCTA	198
TAGCTACCGTC	20
GATGCGACTAT	229
ACGATGTTTGC	182
CATGGCTCGAC	21
CGAGTAGATTT	2223
CAGGATAGCGG	48
CCGGTAGGTAC	3
CTTGTTTAACG	213
AACTAACGATG	11
ACACGATCAAA	25
TGTTTTAAAAC	112
CGACTAATACT	1766
CGGAACATGTT	46
GGAATTCTGTT	288
AACGATGCTAT	751
CCTAGATGGGG	573
CCGAACGGTAC	1
CTAAGCGCAAG	87
ATTTCGGTAGT	2
CGGGGTTCACC	6211
GCATCGAAATC	22
ATACGGTCCGA	48
TGTACGAAAGT	890
TATTTATGACC	191
CTATCGTATGT	127
GCGATTCTGGG	3
GCAACGTCGCG	1
GGGTTACCGTA	66
GATGCGGTTGT	225
GCGCAACGGCT	89
AAGCCGTCGTG	1322
AATTGATGACA	21
CCGATACTAAC	121
CGGATATGGTA	349
GCCCGTGACAA	372
ATTCGCGCAAT	6
GTGACCGGCTG	269
CTAATCGTCGC	1
GATACTTACCT	19
CGGTTGATAGA	111
TTGACGAGCGC	3767
ATCGACGTCGG	1027
CACGTCAAGTC	11
TTCTCGGATTA	188
GGTCATCGCTT	244
CTGTAACGATC	12
GGACTTAGCGG	2078
GGGGCATCGTC	440
GACCATTGCCG	117
GAACGGCTTAC	246
ATTATCGTCCT	349
CCGGATAGCTA	600
TTTACGGCGTG	6
CGGTCAATTAC	55
GACCGACTTAT	311
CCGATACTTAA	1846
GCCCAATGTCC	103
TGTCCGCGGTA	96
CGGCATGAGTA	144
TGCCGGTAATC	31
AACTGCGTAAC	2225
CGGTATGTATG	1
TTTCGTCGGCA	36
AAATTCTGGCC	8
GTCATCGAGTT	414
CACACGTTGGT	2737
ACACGATGCAC	22
CATCGTTGGTT	5
GTGAACGCGAC	2
CTCGAATGCGA	163
TAGAAACAACG	17
CGCGATTCGTT	56
TTCGATAACGG	150
CCGCAACTAAT	32
GCTCAACGTTG	2429
CCGTATCGATT	5871
CGTAAAGTACG	1
AAATCGGAACA	2167
CGAACGATTGA	1
ATACGTTCGAT	1210
GACGCTTACTC	150
GATGACGAACG	102
TTCTGTACTTA	35
CCGGACGGTGG	1
TTCGTTAATTC	1025
CAATAAGAAAT	49
GGGTATTCGAT	24
TGGTAAACAGC	2
TTTGCGAATGG	2979
CGGATAGTTAG	9
GGAACTCACGA	363
CGGCAGTTGTT	12082
AACGACTTATG	60
CTCTTATCGGC	1425
CGTATCTATAG	2
GGTCAATTGGG	2
TGACGACACTA	72
TTGTACTATTC	165
TATAACGACCA	641
CCCACGTTTGG	543
AGTCGGGTATG	5864
ACCCTTTGGCG	15
GCTATCTGCTT	2
TGCGACCGATG	189
TGTTATAAACG	10
TTCGAGCATGA	2
ATTCGTTTAAA	9
CATTCAATGTA	2168
TTCATTCGGGC	80
ATTTTAACGCG	79
GAATAAAATAC	4
TATGCTATAGG	347
TACGGCGAAAT	1285
GGGACGATCAT	3655
AACTCGCGGTT	1201
AAGTATCTCTA	22
GGAGACGACTG	1124
ACCTTATGGTG	52
GACGTACCCGT	416
ATTCGCATGAC	44
AGATTACGGTG	85
TGACCGCAACG	8
CTGGGCATGCT	194
ACTTGCGGTCA	348
AGCGATATAGG	83
CTAGTACATTT	2470
AATGCGTGCAA	30
GCGGCACGTAA	139
CTTCGAGTTGA	1
CGTGCGGATTA	118
ATGCTTGCGGT	492
ACTGGTATCTA	18
TAAGGACCACG	102
CCAATATACGA	175
CGTGGTGTAGT	735
CGAACGTAAGG	26
CATGTTTTACA	3486
CACCAATGCGT	29
CGTCAATGAAG	83
ATAGTAACAGC	4256
CAGCCGAAATC	43
TAATCGGCCAA	516
GTCGTAGCTAA	1777
CGTAGATACAT	70
AATCGAATCAC	239
AGCGTACGTGG	3971
TGGTTGCGGAT	714
TTGCGCGAGGT	1
GCTAAGCGTTC	213
TTGTCTATATC	266
ACAAGAGTAGT	4556
GCTAGGTGGCC	90
GGTAGCGCTGA	2879
TAAAATAAGGC	99
CGTAGCGAGGC	549
GCTTGTTTAAT	81
GTACTAAGCAG	165
CGATCGAAAGT	13
ACCGGCATCAC	56
GACATATGCCT	292
GTACGTACCTG	71
CGGTCATCAAC	17
AACAGCGGGGT	108
ACATAGTACGA	6
GGAGATGCACA	791
GGCTTACACCT	1
AAGTTTAAATC	2
GCAGCGTGGCC	11816
TACGGCTTGGT	2
CGGGTAGCGAC	19
CAATTAAAACG	38
AAGACGCTGTA	371
CTTTGATACCA	70
AACGTACTAAA	3709
GCTAAACACGA	321
CCCGAGTTGAA	523
CAGACGTGGTG	9
ACGCCAATAGA	33
ACGTGACGCGC	10
CGACAGTCGTC	5400
CCACAACGTGT	194
TTTCGTGTTAT	90
CGTTAGGTAAT	63
TATACGTCAAT	140
TAGTCGTAATG	3
CTTATACCGCA	192
CATTTCGGCGG	14
CTTAACGATAC	295
CCACAACGACT	140
TGCGACATAGT	305
CATCGCTAACA	1140
ACCTTACGGAC	937
AATAACGTAAC	101
CTTGACGACAG	301
AGCGATTGGGA	158
GCTCCGACGGC	13
CCGACCGCATG	142
GATATTTGGCT	112
CGACGATAGTA	90
GTAACGACGTC	421
GTGTACGAGAC	162
CTAAACAGCGC	31
GACTTAGCTAC	11
GAAACGAGCCT	34
GTTTAGCCGTG	2541
GACTTGCATGA	344
TTCGATTCTGT	7
TTGTTATAACA	25
GAGTAGCGGTT	2
TTCTATGCGGA	122
TTGATTACGTT	50
AGTCGCGTACG	1015
ACATAAGTCGC	28
GATTCCTATAG	94
ACCGCTTGATA	219
GTATACTAAAC	341
TAGCCGTACTT	551
CCGGTTACGCG	42
GGACCATGAAG	2
CAATTACGAGG	34
CTAATTCGTGC	11964
TATTAAACGTC	2
CTTTCGCACGT	45
TTTACTCGTAC	338
GATTCGCTTGT	146
CACAGATTCGA	376
GCGTCGATGAA	76
GTGTACTATTC	1
CGATGTTGCAT	246
TTAGTGCCCAA	3736
GGGTAGCTAAT	13
AAGTTAGGCAG	76
GCGGGATTGAT	62
CGCTTAGCTAA	146
GAAACCGAACT	882
GGGGACGTCGC	642
CAAAGTTGATC	1
ATTATCGTCGC	1
CGATTCGTGAC	14
GCCGCAACTGT	629
ATTGGACGTGA	139
TGAATCGAAGT	2
TATCAGTTGGA	31
GTCGGCGTACC	26
TACGTGTACCT	450
CACTCGGATGA	287
GCCGTAGTATC	26
ACTATTCGGAG	36
ACGTTTCTTGA	412
GCCAAGCGTAC	1100
GGTCGATGTAT	1
AACCTAGAAAC	2
GATTATCGGAT	171
GTCTCGTAAAC	4
AAGATCGTGAT	2
GAGTAGCTTAG	551
GCCTGACAAAG	434
CACTTATTACG	366
GGATTCGTATG	140
ACATTCGAGTT	125
CTACGCCGGGC	115
GTCGTACCGGC	80
TTCGCTGTATT	486
GATGCTATTCG	256
AGCATGAGACC	311
TTCGTCGTACG	159
ATGGTAGTCGG	67
ACGTCGTAACT	701
GATTCGGTTAT	24
CACAACTGCGT	604
TAATCCGACCG	11
CCGATGTATTC	1
CAAGTTAGACT	127
GGTCAAGCGCC	773
AGACCTATTCG	746
GTCATTAAGGG	1
ATGCTACGGAC	209
CCATACGTAAG	674
GAGCGGTGTAA	17083
TACCGGTTCCG	104
CGTTGGTTACA	279
CGGTAGCGGTC	255
GAGCGGGTAGC	873
AGATACTATAT	965
ATTTAACGGTC	1
GCCGATGCTAT	213
GGAGATATACG	18
GTGATCACGTA	2345
CGTCGTGACGC	10
TGGCATGTCGG	92
CGCCGGTATCA	198
ATCGCACGTTT	1051
CTAAAACTAAG	3427
GATGTAACAAC	45
AACTTACAAAG	1
CATTCGTGAAC	240
CATGCGTCAAC	6404
ACGTTGGAAAC	133
AGCGTCGCATG	869
CCATGGGGTGC	2452
TTGCGTAGCGA	1265
AAGTCGAACAT	86
AATGCGTGCGG	168
CGACGTTGGGT	591
TGATCAATCGT	121
AGACGATAGTA	26
TGCACCATGGG	796
ACCGATCATAC	418
TTCGGATTGTA	19
GAGCGATAACC	91
GGAATGCGTAA	1306
CCCAGTCGCAA	163
TTACACGAATC	104
CTAGCGCGATA	34
TGTCGGCCAAC	1283
ATTAGCCGCAA	13
TTATCGTTCCG	437
CAGTCGTTAAC	129
CTAAGGTTATG	220
AGGAAATAAGC	1196
TTTTACGTCGG	16
TAGGTAATCAC	59
CTTATGAGTCC	101
CTGCGCGATAC	15
GGCGTGATCAT	99
GGACGTTCGCA	612
ATGCGGTTCCA	113
CCAGTAGAAAC	3413
TGCTACGGTAT	158
GCGATTTAATC	174
GTATTGCGGGA	559
GAGTTTAATCA	72
AGTCGCGAGCA	261
AGCCGCGTCAA	134
GGAAAAAATCG	1789
GCGGATAGCAA	170
CACGATCGGGA	2
CGATCAATCTT	19
GTTCATAATCG	50
GCCAACACGTC	78
CAGCGTCGGGG	22
TGTCGGATTAG	17
TGAATCAAGCC	16
CAATACGCATT	123
TGACGCACGTT	91
AATCGTACTTA	646
GATACTATCGT	1417
TAGCGAGTAGC	69
GCATGTCGGAC	1
TTCGCGTATCC	465
TACACGGGCAA	5208
GTTTTAATTCG	15
TGTTCATCGAC	677
TACGAGCATAC	3502
CGGAAGTTTGT	6
GCTCCGTGAGG	48
ACGAACGTTTC	117
GGAAATAAACT	71
TTGGGCTTGTA	256
CGTCGTACAAT	972
CGTTGGTTGAT	546
CATTCGCGAGT	1877
AACGAATTAAT	61
CGTACGCAACG	74
GTTATTCGTTA	312
AACCTACGAAT	24
TGCGCGAGTAG	73
GATGCGTGACC	8551
TGACTAATTTG	467
GAATCAATGCG	233
TTTAAACTTGC	338
CTACACAGATA	245
AGATGCGGAGT	139
TACGAACTATA	743
GACCGGTCAAC	296
GGACGCTTGAC	246
TAAAACGATGT	2936
CTAAAGATGGC	34
CTTTCGAGGAG	449
CTTACTATGGG	838
AGCTACTATTC	2098
AAGTAACTATC	81
GGCCGTGACAT	313
CCGTGGTCAAC	1
TAACAACGCGC	52
GTTGGTCGTAT	1
AATAACGAACC	126
TAGCCGACACC	480
AGCGAATCAAC	294
GTAACGTGGTG	411
ATGTTGGTAGC	56
ATAGATTGACC	21
ACGCTAACAAA	1
TTCGGGATCTC	485
GGTGTACGCAC	39
TATTACGAGCA	37
CTATAAAGTCG	821
ACCTACCGCCT	1
TTCGGATAATC	63
CAGTCGTTTAG	17
ATATCGTTTAT	16
GCTCGAGTACA	9
ATTACGGAATT	3148
GGACGGACCAT	74
CACGAAGCGGT	9
ACGCGAACATA	69
AACCGATCAAG	132
CTTTTGGATCC	269
CAGTCGGATAG	808
CATGTCGTGAA	3351
GGTAACGTGAC	69
AGCATCAACTA	238
AATCGTCGAGG	674
GGGTGCGGCGA	6
GGGTAATCCGT	139
CTAGTATCGGC	7
TAACAACGTGA	21
TAACGAACGTT	2315
TGGAAAAAACT	40
GGATATAGCGA	1754
CCAAGATGGAC	1
CTTATCGCGAT	95
ACCGGTAACGC	1808
CGATTGGAACA	107
GGTTTCGGTAA	490
GCCCAATATAG	6453
CCCGATAGCGA	968
AAGATCGTGAC	28
CGTAACGTTTC	3
CCGTAGAACGT	819
CGAACATAGTG	82
AATGCGATTTA	45
ATAATCGCTTA	3559
TAGTATCGTCA	255
TACAAAGTTCC	361
TTACACGGCCA	2092
GCTATACGGAC	16
CACAGCACGTT	19
GGGTAACAACG	45
CAGCGTTTAAC	113
TAGAAATCGGA	10
GGTAGGTCGAG	42
CGGCGGTTATT	2
ACATTTCGTGC	202
CAATCGGTACA	1020
TAGACGACCAT	1655
TTTAAAAGGAC	30
CCTTATAGCAA	15
GTCAATAAGAA	140
TACCGTACGTC	66
ACATCGACGAC	14
GCGATCTATCA	158
CCTTACGGTCA	29
GGTCTGGTATT	2
GACTACACGTA	489
GGCTACGAGGC	89
CATAAAACAGC	32
TGCAGCGCTAG	14
ATTGGTAAGGC	3
GGGCGGTGAAT	1126
GTTATAGCGGT	393
TAGTTCGACGA	347
AACACGCGTAC	5
ACGTCAGCTAG	1
GCGAATAAGGA	73
GGGCGGTTAGG	55
TGGTCGGGTAA	258
CCGAAGTTAGA	7939
AGTAATCAATC	795
GGAACGCTGTT	117
GGCACGCTAAT	188
GATGTAACTAA	1992
TATGACGGAAC	23
TATTCGTCAGG	678
TAACGAATCGC	930
GATTCAACTGA	415
CTAAAGCATTT	73
AGCGATATGCC	71
ACGGTAACAGA	304
GGCGGTAAGAG	785
GGAACGCTGAA	223
CAAGATCGCTA	72
CTAACGTACAT	332
AGTCGATTGAT	6
TGTCGGGAGTT	362
ACCCGTAACGG	46
CATCGTTTATT	2619
CGGATTATGAA	21
GTAACATCAAC	8
AGTGTATCTAT	219
GTTTCGCGAAG	192
CTCCGTCGAGG	457
GACCTACTATA	196
CGTATCGGATT	1
AACGTGACTAT	121
TAGATTCATCA	1579
CGCCTAAGAAT	237
AAGTAATCGGT	56
ATTTCGGTTCG	538
AAACAACGACT	662
CGTCAATAACG	213
GTCTCTCAACT	17472
CACTATCGGTA	386
CGGCGATTGTT	199
GGACCCAATAA	155
GACCCGGCATG	673
GCTTCGTAAGA	5
AGGTTAGACAA	47
GCGAGCACGCT	341
GCCCGTTAAGG	33
TTGTAAACGGC	687
TTTCTTGGAAA	100
CGATGCGGCAC	70
GCCAAGCGTGC	976
AACATCGATGT	1239
GTACGTTTATG	278
AACGTTACGGG	112
CCCTAGCGAGC	1511
GCTGTTTTAGC	395
ATTAAGGTGGC	1
CTAATCGTTGT	140
ATCTCGCTGTA	44
ACATGCGTACG	100
ATAGCCGTGAG	28
GGCTTGGTCAA	137
AATTAATTACG	22
ATCGTCGAAAA	447
CCCGCGTATCC	18
GATCACGATTT	395
GTATCTCGAGG	73
TTTTCGTTTAA	426
CGTTAAGTATC	7
GGAGTACCCGT	823
CAAGTTCGAAT	1379
ACTTCTTGGTT	31
GATGTTCGCGA	7
CGAGTAGATGT	303
TGGAACTAATT	163
TTTATCGATAA	218
ATCGTCACGCG	1
ATCTTGGATAG	2
ACGATCGTTTG	6
TAATTACGTTA	1765
TGTAGTCATTA	11
AACGCGAACTA	417
TATTGATTAGC	2928
TAATGCGTAAT	258
CCCTACGAGCC	46
GATTCGTACAA	44
GCGACTGGTCG	70
CTAACTTGCGC	1
CTAACGTGCGG	7900
GTCGACGACGC	821
GCGATATTCCG	142
TGGCATGTCCC	585
GGCGCAAGTTC	853
GTCTGACGAAG	36
GGTCATCGGAA	45
AGCAGTAGTCA	237
CGCAGTTAACC	2477
ACTTGCGCGAC	90
CCAATGCGAAG	9
CGTGGTATGGG	110
TTTCGGCCATG	1
CAAGTATACTT	435
CAAGTTCGCCA	122
GACGACCGTAG	836
CCAATGCGGGA	622
GTCCGAAGCTG	176
TTCTCGTTACC	76
CAAAGTTACAA	158
ACATAAGTGCT	48
CGTACGCGAGA	2763
GAGCACGTTGT	109
AAGATCGATAC	4
ATCCTGAACGC	56
TTCCGACTTAG	16
TTTTCGAGTTT	22
GCTCGACTTGC	1000
CATGTTGCGGA	154
TTACACAGACG	53
CATTCGCCACC	320
GACGATTAGGG	2281
GGTTTATTAGC	1303
CCCTTTTCGGA	16
TTGTTCAATTG	92
CTAACGGTAGG	226
ACAACGTAGTA	1034
CTCGGCGTAAT	167
AACCGATGCGA	237
GGACGACCGAT	126
TAGTAGCGTGG	35
CTCGATAGCAG	443
TAGCGTCCGTC	116
ATTACGTCAAC	2913
GCCGCATCGCT	37
CTCAACGTGAT	44
CAGATAGCCAA	330
GGACGTCAAAC	23
TATCGATAGCC	66
AGCGCTGTTTG	1343
CCGACATAAGG	2374
ATAACATATAG	5
AAGATTGGACG	72
ATGACGAGCAA	525
GGATTGTTCGA	359
GCATACTAAAC	1
CCGAGATACCA	227
TTACTTACGAG	6
CTATACTATGC	42
AGCTGACATGC	650
CCGCATTGATC	109
TATTCCTATGG	194
GCATACGGCTG	156
GATAGTACGTT	814
AGAAATTGCCA	118
TTGCCGACGGC	57
CTTACTTAACG	66
AAGCGTCGCGT	56
TGCGTATGTAT	18392
AATGTACGAGG	1464
GATGACTAAAA	674
CTAGTCATAGT	39
AAATCGTTATG	36
GCGCGAATTAA	1
AACGAATTACG	4
AAACCGTTAGC	1128
CGTCCGTGACT	278
CGCCGTACGCC	43
CGCTGAAGTGA	5
CCCGTCGCGAT	9
AGTCCGTGAGC	506
AGTAATCACGT	4052
ACGTATCGCTC	13
TGTCTATAGCT	83
CATTGGAACCT	118
AATTACGAGCC	665
CGACTACGGAA	17
TAACGTCGGGT	2742
ACCGGAGTATA	107
GCTCGTCGAGC	70
GTCACGGTAAG	2099
CTCTGGGGTTA	4639
CACGTAGAATG	365
ACAGCGTTGTT	3701
TAGATTATTCC	32
GGTATCTATAA	2
CGTCGACGGAA	79
ACTAACGTATG	825
ACGTTATGGGG	1
CATTCAATCGC	128
GGAACTAGGGG	3512
GGCTGCGTAGT	93
GAGTCAAAGTC	1
CGATTATTAAG	144
GTTTAACGTAG	58
GGGCATGCGGC	27
AGCGCTGTATT	192
GGCAAATCGTC	159
GATCTCTTAGT	73
GATAAACGACT	408
TGCCCATGAGA	118
GAGGATAACAT	1
GGATGTTGCGG	9
ACGTGCTTGAC	16
CTAGATTATCC	498
CTTGGTGTATG	2064
GCTCGAGTAGA	31
CGAATTGGAAC	15
CACCCGTTCGA	20
ATTGGTAAGTC	87
CTTATCGGGTC	4367
TAATACGGCTG	21
GAGATGCGAAT	54
CCAAGCGCTGT	2
TGGATCGTAAC	962
TGACCCGAGGT	143
TACTGCGAAAT	1621
CCCTCGTTATT	1
TAATTTAACCG	39
TTAGATAAACA	113
ATCGATAGATG	167
GGGCTAAAAAT	849
GTGACGAGCGA	211
AGCGTACGCAC	1071
TGCATACGTAT	336
TTACGAGACCG	1053
TTCTCGTACAG	43
GGACGGTATTG	21
CTTTCGTGAGG	573
GGTCATCGGGG	69
TATGGCTTATT	2
TAGTTCCAATG	1
CATTCGTAGAT	251
CCATTGTTCAT	110
CAATTACGTAT	215
GCGAAGTTATA	1345
AACGTAGTAAA	84
TGATCATATGG	124
ACCGCATGAGA	858
GAATCAACGCG	169
TAAGCAAGTTA	1
GGTCAACGGTG	8
AAATAAGGACG	3
CTAATCACGGT	28
CGAAGGTGGTC	269
ACACGCTTGGA	396
CTATCGATTAT	969
AACGGCTTATT	12
TTTCGATTTAG	62
CTATCAACGAA	7
CAATCGACACT	3
CTTTGCGACAT	404
CATCGAGTACA	602
GAACCTTACTA	27
GGCTTGGATTA	687
AAGACGTAGCC	17
GCGGTTCATCG	299
GCTAGGTGGTA	163
CAAATAAGGAC	270
GAGACGACTGG	21
CCGACGATCAT	172
TGTTCGTCGAA	9027
CGAAATCGGAT	34
ACAGACGTAAG	405
ACTACCGTCGT	103
TGACTATCGCA	177
GCGAACGACTA	1772
GCATAGTCGTA	137
TTAAATAAGCC	58
ATTACGGTATG	998
TACATTATGGC	181
CAGACGATGAA	869
CGTTCCGAACC	83
CGACCGCTTGG	85
ACAACGCTAGG	595
GTCTTGATCAT	247
CCGAACCTTAT	439
GAACGCAAGTT	645
TTGGATATACC	128
TACTATGCTTC	1
GATTCGTTACA	2
TGCATCGACTG	235
CATACGTTTCA	137
CGTGCGGTAAA	4902
CTGACGAACCT	2244
GTTAGCCGTAT	5
CCTCGTACATG	2397
GTTGATCGAAC	1
ACCGGATAGCA	825
AGGCTAGGTTA	6
TATCGGAATTC	130
CTTAATGCGTC	119
TACAAAGTTGG	17
GCCGAATGGGG	46
AAGTACCGTAT	1693
AACTAACATCG	96
AAAACGAGACT	320
TATAGGTGTAC	618
TGTTGCGGCAA	2545
CCTACGGGCAT	7504
CCGCATGACGC	389
CATATGCGATT	1108
ACGCTATACGA	20
CCGGTTGTAAA	475
TGTAACGGCAA	2465
GTACCGCTGAA	1093
AACCGAATCGT	4755
ACGTTTAATTA	102
AATCCGGCAAA	637
AGTAGCGCCTA	58
ACCGTAGATGG	212
GCGGGTCATCG	39
GTAACGCGTAA	749
TTTCCGGAGAT	2
TTAATTTATCG	22
TTATAACGAAA	2
CCTCGTAGCCT	222
AGTTCGTTGGA	202
GATAGTCGTCC	3802
ACTTAGGCGAG	1
AGTCAAATATA	1
AACCGTTGTTC	300
CCTCCGTGGAG	198
AAGGAAAACTC	27
GGCTTATTCGG	4
TTTATCCTATG	83
GCTGTTTAGTG	14
AACGTTTCGTC	880
GTTATAACAGA	5746
AGCCTTATGGG	36
GCTCGATGCTT	432
CGTTTGGTAGT	758
GAAGCGGGTTG	109
CTGTTCGCACT	2
GTACATTAGCG	2
AATGGACGCGC	24
CTAGATAAACG	104
ACCAATTTGGA	929
CGCTAAGCGTT	1210
TTCGGACGGAC	214
TATCGGGATTG	145
CATAAGCGTAA	8
ACAGTTGATCA	8
TACCGGCGATC	35
CACCCGATAGC	664
CGATCAAGTAA	1342
TGGATCGAATA	201
GCGTGCGGATA	83
GAATAACGTTC	4
ACTATACGTGC	571
TTCGTAACTTA	18
AACTAACGCCA	527
AACGCGGTAGG	74
CCTCCGACGAA	2
TACCGCTTGGT	1101
GGGCAATCACC	1
ATGGTTGGTCA	999
AGTAAACTCTA	783
ATGCGGGATTC	585
GACGATAAAAT	171
GCGTGGACGAG	87
CTGAGGATAGA	487
CTCGTCTTGAG	406
ATAGCAAGTAT	3353
GAGATAGTCGT	7
CACATCGCGTC	633
GTTGAACGCAT	1825
TTCGACTAATA	1
AGGTGTCGGCT	11
ACATAAGGAGT	87
GGGATTCGAGC	129
CATATAGCGAA	4
TAGTCGTGCTT	86
TGCGGACTTCG	542
CTAGCGAGACT	148
CAGAACGGCCT	57
GTCCATACGAA	16
AACTTAAGGTG	34
GAGCGGTATGT	5375
CGCTAACTTAA	370
CCGCCGTGGTA	415
CACGCTAATAG	159
CAGCCGATAGC	11161
TTCACGAGACT	502
GTAAACGTCCG	112
AATCTTTGGCG	33
TATGACGATTG	942
GGGCGTGTAGG	12
GTTTAACGAGC	186
TGGAAACTCTA	979
GTGGTCGGACC	175
TGATTAGGCGT	1
AGTACAAATCG	7292
AATACGTCGAA	2313
CAGCCGTGGAC	274
AGCTTGATGAA	552
TTGACTATAGG	4874
CGCATACGCCA	1016
AAGTTGGATCC	88
GGTCGAAAGAA	117
CGAACTATATG	2670
GCGTTGGAATG	4050
ACTTTCGCATG	123
AGCGCTAATCA	5108
GGTTGCGAATC	167
CAACGCTAATA	954
GTTATGCGGTA	1
AAACTCATAGA	44
ATCAACTATGG	1
ATGAAGCGGTG	368
CGTTACCGTCG	9
TACGCGGTTAT	9
GTCGTATCTAT	81
CCATCGCGAAG	244
TTTTACGGAAA	5953
CCATTAAGTCC	2
AGCATCGGAAG	177
CAACGATGTTT	92
GCTCAACTAAC	1
CAACGTTAATG	185
GTTCGTGACGA	3297
AGGTTTCTACG	435
ACTACGCATTG	34
CAATATTTACG	3
AGTTGAACCTA	181
TATTCTGACGA	742
TTAAAAGATCG	14
ACGACTTCGCC	5
CGTTTCGAACC	35
GTGACGGAAGT	227
GACGTTTATGC	23
CATCTAGCGTC	25
ATTGTACTATC	242
TGATCGTTCGC	380
CCGGGAAGTGA	945
GGATCTCGAAG	2
CCATCGGTGGT	10
TACATTTAGTG	9
AAATGGACTTA	7
ATTCAATCGCA	7
CCTGTTCACCC	13
AGCGTAAGCAT	10
TGAGCGCGACA	13
CGAAATAAGCC	275
AGATACTAAGC	154
GTTCGCGAGCA	733
GGTGAACATAA	72
GTCTACGCGAA	49
GTCATAAAGAA	5687
AAGATTCGCTC	66
TGTTCATACTT	1
CAGTTCGAGTA	13
TAGGTAGCGCA	501
TACGCATTCTG	30
GATTGCGATCA	2
GCGAGTAAAGG	343
GTACGAGCGAC	215
GCAGTTCGTAA	76
TTTCGATAAAA	12
CCTAGTCGTGA	3386
CAGTTATGGTA	364
CTAGCGGGTGT	66
GTCAATAAGGG	3399
CTACGCGAGCT	226
CCTATGGACGT	2
AAATACTAATG	133
TAAATCGGAGC	10
GTAGGTAGTCG	1
TGCATCGTATG	1241
AAGCGCTATTC	275
ACGCATACGTC	96
CATAAGCGGTG	151
AGCATTGACCG	87
ACTAAACTAAG	1
GAAATTCGTAC	109
CTTCTTGACGG	73
CCGCAAGTATC	122
CGTACGAAGCT	230
AGTCGAGCTAC	28
TGATCGATAGC	2
GCCCGTTAGCG	13
CTTACGGGCAA	32
GGGACGTAGTC	507
GAAAGTTGGTC	7147
ATTCTACGGTG	409
TTCGGAATGCG	26
CCTAGCTACAC	20
GGTTTCATAAG	99
CCCGTACGCAT	189
GAAACTTATGC	264
AGCCGAACTAT	111
CAGCGTCAAAG	7
GCGCTGCGTAC	1286
CGACCCGTGGC	21
ACTAACGTGGA	29
ACGAATCACGC	23
CTTCGATGAAG	279
AAAGATAGCGA	21
AGTAACAACAA	456
AACACGGCGGT	103
GCGGTATTGCG	899
AGTACGTTACC	603
TGCCGGTTCAC	1
CGGCCAATAGT	1382
TATACCGGTTC	737
TATGCTTGTAA	4
GAATTGGGCTT	5
CCTGATGAAAC	32
TTATCGTACTG	2473
GCTCAACGGGG	17
GCATTGATTAT	3
GTGTCGTGTTA	36
ATCGCAACGAT	295
GTACTTACACC	2906
TGGTCAACGGC	42
TGGATCGGCTT	2
GATACTAACGC	1553
CGTAAGCATTC	148
CTCGCGACAAT	463
GAGGATCGGGA	367
ACATCACGTTA	1569
CTAGGTGATCA	385
GAGAAAGTACG	7783
ACCCTACGCGA	7
TTCATATGCGG	1
GGTTACGAGCG	25
TAGTTCGCGAC	911
ATCGGTTGCGA	74
ATATACGAATC	162
TAGTTCCGGAT	7
ACATAGTTCGC	47
TATTTCGGATG	77
CTAGCGTTATT	160
TTACGTCGTGG	71
TGACCGTGATC	217
GACGATATACT	46
TATGCGTGATC	334
CCGGACGGTAC	3179
TGGAACCTGAA	2909
TTAGTAACATG	392
CTAGTCGCGTA	446
CAGGACGTATG	2968
AGACCGGCTAA	30
CCGGGCAAATC	116
CCGCCGGTAGC	52
CGACCCGTAGC	309
AATCGGCTACC	69
CACAGCGCTGA	95
CGATTACGTCA	1433
AATCGAAATTG	581
TTGACGAGCAT	21
TACGTTAAGGC	762
CGCAATCATAA	170
AGATAAATCAT	30
GCGAGACGCTT	7
ATGTTCCAATA	121
GCTGTATTTAG	24
TACTCCGAACA	64
TGTTCAATGTC	878
TGCATCGTGAC	245
GCGGCGACTGC	43
ATAGCCGGAGT	402
CTTGCGAATTA	652
GGCTAAGCCGA	9
AGATTGCGTCG	175
CACACGTACAT	59
TAAATACGGGC	271
TGGTATCGGCC	7
GATGACGCTTG	94
CGGCTTAGGAG	594
CATAATCGGAT	313
ACGACGCATGT	16
TGCATACTAAA	437
TGCAGCGTTGT	30
TGGTAACGACC	6
AAGCGTTTAGC	27
ATACGTTAGAC	40
TGAAACGAGGT	74
ATTTTCGACAA	1
GCTTCGTGAAC	736
ATAGCCAAGCC	598
CGATAGTGCCG	11
GAATTCGAACG	469
TAGCTTATCCT	87
GAGATAGCGAA	289
TGGACTTACTC	1
GGTAAGGACGG	33
GCGTGTACGCT	2364
AAGCCGTGGCC	37
ACTTTCCGACG	260
TTCGTCACGAG	237
CCGCGTCTGTA	661
AACGATCGTTT	3
CGGAGCGAATA	171
ACCCGGCAAGT	858
GCTGCGCGAGA	79
CGTCGCATCAA	459
TTCGACGGCAT	86
GTTCGAAAGTG	35
TAATTTCGCGT	270
CCTTATTCGGC	75
GCATACGCGAC	7
CCGGACCTGAC	3
CAGCGTTAGGG	379
TTAAATCGAGG	35
AGGCTGCGCTG	2230
GGTTTCGAATC	415
CTAGCGCTGTT	1075
CAATGTCTACG	838
ACAGCAAGTAA	167
CGACCACGTCA	10
AACCGAATCGC	168
GGACGTATGTC	1
GAGATATAGGC	9
CAGTTGGACCT	8307
GAGACGTCCGA	1
ATCCGTCACCC	1
AGTTGGAATGC	2643
CCTCGGAATGC	84
ACTCGTCGTAC	1
CAGTCGTCTTG	322
CAATCGAGGAG	89
CTTAATTTAGT	373
TAGTTCGATTG	157
CCTAGTCAAGG	349
ATGTAACGTTC	5
CTATAGCGTCG	1
TATTCTAAGGG	1
GTCCATTGGTA	291
ACATTCGTTGG	746
ACGTGTAACGC	2478
ACCAGACGTGT	144
TAGGACGCTCC	41
GTATTCTAACG	99
AGCAGCGTGAC	596
AGAGTAGCGCA	57
GGCGACAGTTG	254
TTTCGATTGGC	146
CTTTCGTCGAA	1
GGATCTATAAC	1375
AGGCGATCGAT	17
GTAATCTTACA	101
AGATGTTCCGC	41
ATGTACGTAAT	36
ACGTTTAACCC	6
TTTTACAAAGT	353
CGTCCGACTAA	74
GGTCGTCGTAC	2098
GGGGCGGTGTA	6
GACTATGGCGG	315
TTCAGCTAAAT	1267
AGCATACGAAA	521
ACCGTAATCGC	88
CTTCTGGTTAT	53
AGTCGTGAATG	174
CATTGCGGACA	108
GTGTGGGCAAT	4
GGATAGCGCAA	261
AGGCAGTACCG	11
AGAAACCGATA	124
GTCTACGGCCT	735
TAAAATACGCA	2093
CAGTCGTAGAT	51
AGAAGTTCGAT	14
GATCGATAGAG	1
AAGGAAATCGC	191
TAACGTGGACG	42
TTGGTATTCCG	58
AATACGCGTAG	1
CCTGACAATTA	315
CCGGACCATGA	349
ATAACATAGTC	18
AACCTACCGCT	1764
CTAGATTGATG	266
TTAGATAGCGT	597
GGATTATCGTT	179
ATCTCGTATGG	3000
CAATCAATTTG	16
GAGTAACGTGT	343
CGCCAATGCGA	247
GTCAAAGTAAT	1
GAATCACGGCC	4939
GTACTTACGGT	110
AACTTAGACAA	78
GTTTCGATATT	1
CGGAACGTAAG	877
TGCGATAGCTT	2557
GGTAACGGGAA	633
TGCGGCATGTT	253
GATTCTAACTA	618
ACCGACATGCT	1
CGTTAACGAAC	560
ATACTACACCG	32
CAGTAGCTACA	3
CTAAATAAAGG	498
TGACCCGGCGA	26
GAGACCGTAGA	60
CGGACTTATGC	2
TATCAACGGGC	169
CAGAAATCTTT	1
TAGGTAGCGTC	18
ATTACGTTAGG	3
CAATGTCGGCG	16
AACGTCACTTA	285
ATTCGCGTCGA	1
GCGTGGAGCGA	1552
AGTACGCGCTG	200
TTGAACGGGAG	88
CCCGTAATCAT	345
GCGACTTATTC	5
AGGATAATCGA	2
TTGTTCGTCGA	103
ACGGTAATCTT	208
AATAGCTACCA	1
CTGCATACGGC	9
AATCATAAAGG	59
AGACGACAGTT	1
GGCGAGATAGT	462
CAGAACGACTG	3007
TGGGCGTAACG	497
TTACGAGCGAA	98
GAATCAATGGG	106
GTCACGCGTAA	1310
TAGTCGAAATG	64
GCTAAAAATCA	1765
CACACGATTAG	222
GCTTACGCGAT	88
GACGCAACTAT	10
TATGTCTACGA	33
TGTAACGGCAT	56
ACATTAGTAGC	35
GCCTAAGCGTA	5441
TGGTGGAGCGG	48
CCTTTAACGAG	4
GCCTGACATAT	5730
GTCTGGTAGCC	83
CCCAATAAAAG	1320
GATATAGCTAC	778
AGATTATCGAG	80
CCGAGTATAAT	637
GAATCGTGTGG	259
TTAACTTACGT	44
TGTGAATAAAC	65
TTCATTGTAAA	260
GTTCGCATACG	125
CCGAACGGTAA	1675
GACTCGTACTT	90
CCCTGTTAGAC	163
TACTATTCGTG	243
GGTAGTCGACT	116
ATCGGAATTAC	314
GAGACGCTGAA	1924
CCTCGTACGCC	389
CGTCTACGCCA	716
TAATACGGTGT	28
AAGAATCAAGG	43
AGATAAGCAGC	804
ATTGCCCAATT	3387
CTCAGTTCGAT	22
TGGATCGTGGT	56
ATCTCGATGCA	16
CGAAAATACTA	436
GAGCGATATGG	271
GACAAATATAG	81
ATATCGTTAAG	551
TTTAACGTTAC	1895
GTATCTAGCTA	160
GGCTAGGTGGC	336
AGCGAATTCTC	167
TATCCGGAGCC	1184
ACGTACGTGGC	100
CTTGTCGATAC	42
GGTATCGCACT	48
GATTACGGTAG	22
CTGCGTCGAAA	44
AGCAAGATTAT	789
TTATCGAGTTT	1
GCGAATCGTGC	1063
GTATCGAGCCT	1332
GCGTCAGCTAG	4314
ATAGCGTACGC	77
GTCGACGTTAT	130
TGGATTCGTGA	93
GTAGATACTAC	539
GTTATCGGCTT	1445
AAGTATACGGC	156
CTCGATGCTTC	364
CCGACTAATGA	153
GAGTAACGGCC	936
CTTTCGCATTC	5737
TTTTGGATCGA	295
GGACCCGGCTA	33
CTGACGCATCG	64
CCGATCACGTT	2
CTGTTCAATTT	54
TTGCGACCCGT	49
GCATGTCGAGT	1770
TTACGGCGGTG	78
TTGTCGAGTAT	131
TAGCAAGTTTG	1246
GTACGCTACGA	1556
GAGAAATCTTA	625
CCCTACGCATG	343
GCCGAACGTAT	1876
TTATTCCTAGA	130
ATGCGTCTATC	1325
CGCCGGGCATC	40
TGCGGTATCGG	296
ACGATGCGTGG	62
ATACGAGCTAC	322
GTGCGCGATAT	50
CCTATATCGTA	357
CCTACGAGCCT	8
ATAGCGTACCG	243
TTATCGGTAAC	2469
TGGTTAACGTT	3151
CCGTCGATGTA	367
GCAGTTGGTAT	829
AAACGTATCGC	118
TTAACGTCACT	42
GTACATTGCCA	31
CATAGGTTCGT	97
TAACTTAGCCG	1844
ACATGTCCGAC	200
GCCTCGAAAAA	946
TACGTGTACGC	2489
CTGGTTAGCGA	46
CGAACTAGATA	429
GGCTACGGCCA	8
ACATGCGTAGA	5898
CTATCGAATCG	129
TAGTAAACTAA	515
CGAAGCGGTAG	37
ACCGGCGATAG	495
CTCATTCTGGG	1
CTAATAAGCGT	44
CATCGTGACGC	2
AGTTCGTCAAA	109
GACGCATAGTG	47
CATAACGTCCG	302
TAACTAAGGCA	1
TACCAATTATG	51
ATGAGTACGAA	13
TACTCGTAAGT	186
TATTAGCGTTT	220
GACGTCGAAAT	85
AGCCGAATAAG	57
CTAAAAACGAC	101
GCCTCGTCGAT	84
GCGAATGCGTG	10
ATATCGTGTAA	219
GCATTGGAACA	44
TTAGATCGTTA	90
ATTAGGACGGC	56
AACGATAAGGC	320
ATTCTGTGGCC	19
ACTTAATTCTG	33
GCCGTCGATAT	782
TGCGGTAGCCT	113
AATCTTGGATT	5
TGATCGTTTGG	782
CTCGAACGCAA	1677
AATCGTCTATC	8
AAACAGATACA	74
AGTAGCCACCA	671
TGGAGCGACTG	162
TAAAGTTAGGC	41
GAAACAAGTCA	2693
CGGTTCAAATA	34
AAGAAACTCGT	291
AAACAAAATCG	6
GCCGCAAGTTT	5911
CGATTGGTCGC	306
GTTAACGACGA	56
CCGCAACGATT	99
GTTACGAACCT	2554
CTCGATGCGGT	75
GGATAGCGCCA	5
CCATAGATTAT	38
TAAACGAAAAC	102
CAAGATGTTGC	31
TGATAGATACC	1
CGTCAACTGGC	179
TTCTGTGCACA	164
AATTGACGAGC	11
GGATTAGATGC	178
GAATCATAACC	2
TGGTGGACCTA	4
GCGACTTAATT	139
TGAGAATCACG	852
AATGTCGACTG	115
ATGACCGACCA	1
GGTAAGCCACC	34
TTACCGTTATT	157
TGACTAATAAA	3729
ATGAGTCATAG	32
ACGTTACGTCC	7196
TTTCACGGTAA	27
TAAGTATCGGA	218
CTTGGATCGGG	11
GCTAACTTACG	37
ATAGGTTAACG	2720
TAGCAAGTCAA	88
CTAGTCAACGC	3
GTTTAACCGCT	6
GGGTTACCGTT	1291
GACGAAAGTGA	1290
CCAGTAGGTGG	1442
GATTTCGGAAG	109
TTCGGTATGTG	817
CGCTGTACTTA	367
TTTGCGGACAG	40
TTTGCGCGACA	565
GATATTCTAAG	14
CGGTCTGACTA	3
CTTTGCGACAA	456
CGCTCGAGTAA	90
TGGACGTGCGA	13
ATGCGTCGGGA	4950
ATAGTTGGACT	109
TTGACGGCGAT	481
CCGGCGGTAGG	1
CATCGTATGTA	5702
TTCCGGCAAAA	411
GTCATTGGCGG	1448
CTAAACGATTA	34
GTTCACGGTGT	162
GATCGGAAGTT	222
GCTCGCTCGAT	132
TAGCCAAGATC	257
CGTCGGATTAG	257
AGTCGAAGTGC	1016
CATCGGGAAGT	169
CTCGGAGTTTG	20
CTCATACGCAA	553
GACTATCTCGG	11
CAGGACGGTGG	334
TGCTATCGGCT	259
ACACGGCTAGG	1298
ACTTTCCGCGG	387
TGTGATGACGC	703
GGTCAATAAAC	1
GACAAATCTTA	95
CGCCAATGAAA	37
GAATGCGAAGG	28
TATCGCGTCGA	138
TGTTTTACGTC	775
AATCGTTAACT	48
GAACATATGCT	3
GATCGGATGTA	1346
TACGTTGGGAA	190
GCTACTAATAA	229
TAAAACTCGTA	10
AACGATAGCCA	400
TGTCGTACCTG	749
CTACACGCCAC	223
GTAAGTTACGT	1
AGACCTACTAT	1
CTAACGAAGTG	407
TGAGTAAACTC	175
CTTCGCTTACG	33
ACGAGCTAGGT	1
CAGTATAACCC	3478
ACCTAGAATAA	254
TGCTACTATGG	2082
AGGCAGTTATG	183
ACATTTATCGC	3
GATCTCGATTT	1
AAGAATCGACT	1144
CCTATATGGCG	2
CCGAGAAAGAT	140
GTTGGACGCGG	594
CGTCGTATGTA	3253
GGTAATCGAAG	101
CAGCCGCTTAC	18
TGGTTATGCGA	13
TACTAAAGTGG	77
TATTCTGGTAA	72
ATCCGAAGGTG	271
AAGACCGTTGT	267
GCTGTATCCGC	81
TAACCGATACC	58
TACGTCAATAG	239
ATACGAGCGAG	2
GTCTATCTCAA	424
CGATCGGATAG	41
CAACCTATGCC	392
GCCATGCGTGC	650
TAGGATAGCAA	4776
ACGAGCGATAC	208
ATGTCCGAATA	1534
CGGACGCTTGG	82
CCGTCGTCAAC	567
ATGTTGGACCC	1
GAAATTCGGAA	1278
TAGCCGGAGCT	232
GGAAAATCGTT	13
CCCTCGGCCAT	128
TTCCGACTGGG	118
GGGTGTACGCC	71
ACCGACGTACT	1
TTATGGACCCA	177
CAATTACGCAA	288
ACGAAGTTCCG	47
GCGGGAAGTTC	43
ACATCGCATTT	836
ATCGCTAATCC	33
CAAGCGTATCG	2
GCTATTCTGTC	223
AACTCATAGTC	43
GTTAACGAACG	184
ACGGGGCGCTG	1494
TATACGGTGTC	33
ACATTCAATGA	97
GTTATCGCATC	431
TTTCTGTTCAA	164
CTCTTATGCCT	70
AAATTGGGCTT	221
GAATTCGTCCT	1515
GCGATAGATAT	8216
CAATAGCGGGA	19
AACTATCGATA	68
AGGCGATTGAT	561
AAAGATTGCGC	6
CACATAAACAG	4
TGATCAAGTAC	37
ACCGACGTAAC	1
TTGGTTCCGAA	740
TACTCGTCTTC	635
TAAGTTTGCGT	238
GCTAAACTCGG	58
CTGTTCCAATA	31
TGCATGACTAC	633
CTAAAATCATG	44
CTCAGTTGGTA	202
CTTGTTATTAA	1361
GATGCGATTAT	73
CTAGTAAACAA	2
CAGCCGTCGAC	5
ACTACGGACTT	78
ATACGAAAGTA	22
CTACACGCGAG	440
CCAATAGCAAG	70
GCGTGACCGCC	11536
CCTTTTTCGAT	162
CTTGGAACCTG	899
ATCGTTCGAGC	249
AGCCGTGAGGA	37
GTTTCGCGTAT	53
TAGATCGTCGA	182
GGACTTACGCG	44
TAAGTTCGCTC	1
CGATTCGAGTA	1012
GGGCTACTCTA	34
CGCGCGATCTA	2
CCCTAGTCGTA	177
GTTGCGGCGAG	9
CAGCCGTCGTA	1
TAGTAGATCCA	26
CATTCTCGCTA	1697
GCGGTTATGGG	49
GAAAGTGAATC	774
ATTCAAATGGA	1
CCCTCGTGCAC	452
GACGATTACTT	306
TGACGCATGCT	109
CAAAGTCCGTG	727
GATCTCGCGGT	2
CATGTCTATCA	419
CGGCTTGCATC	463
GGTCAACTGGC	46
AGTCATTGATT	37
CGGGTAGATGG	112
GTACGTGGTAT	46
ATAAACGTACA	24
CGGGTTCGATG	539
CGCATGCTTGA	14
GCGATAATCGT	322
GTAGTCAATGT	40
ATTTTCATATG	18
CCTCGTGTAGT	2229
TATGCGTCGTA	199
CATGAGACCGT	513
GTGGGCTAACT	77
CCGTAAAGATC	236
CCATTGTCGAT	474
CTTCTACACAG	459
ACCTATATCGC	100
CTTTGGACGTC	4
GCACACGATCA	1263
GCACACGTTGT	556
GGTAATCAACG	85
GGCGATTATGT	171
ACTATCAAGTT	275
CTTTACGAGGT	3
CTTAAGTTACA	733
CCTTACTAACG	514
CAAGTCGAATA	3
CTTAGCGTCTA	930
CCTCGATATTC	45
TTCGATGTTTT	6950
CGCTAATCGAT	143
TTTCGTTAGGA	11
CGTTTGCGTAC	375
AGGATATGCTT	1262
ATAGGTCGTCG	353
GTGTTATGCTC	575
ACGGACGTGGT	1
AGCGATCTCAC	1
AGACGTCACGT	1
AGATGTAACAT	1
GCACCCGTAAT	115
GCGTAACAGAG	238
ACCGACTAAAC	16
CATTACGGTAG	13
TTACGGCCAAC	1
CTACGCCGGAG	10
ACTATAACGCT	201
AGGTTCGAGCA	279
GACGCGAGATG	83
TACCGGATAAC	18
TGCGTACAAAA	12079
ATGTTCGAACT	1232
CTAGTATCCGA	1740
GATTCATAAAG	1
CACATCGAAGA	617
GGCTAAGCAAG	8
AGTTACGCCGG	59
GTTATGACCGT	23
ATGAGACGTTT	2
ATCTTACAAAG	107
GTCACTTAACC	10
AATACATTGGC	28
TGGCCGTCGAC	21
ATCGGCGAAAT	9
AGCCTTATAAC	39
AAATACGAAGT	187
TTCTCGGCTTA	784
TATCGGATTGA	1
CGCATCGGAAG	87
ATCCCGCAACT	161
TTGTTCGACAC	4949
TGGACGCTAGG	117
AGTATATCGAA	350
CGTGGTATTTA	1
ACAGTTGAGGG	13
ACGTGTAAACG	1
GGTCGTCAAAA	78
AGCGATTCGAT	29
CCCGATGAAAG	783
TTATTACGGGG	11
CGAAAACCGTA	2832
CGAACCTACGC	69
ACAGATCGCGG	1660
CTCGATATGCC	1483
AACTAATAACG	34
CTTCATCGTGC	1341
CTATGCGATTT	379
GGGTTCATCGG	456
CGGCGAAGTGT	18
ATGGCGGTGGA	284
AGCTACTCGCT	3946
CTAAAAAGAAT	88
TATGGACGACG	13
ACTTAGCCTTA	130
CGTCGATTAGT	259
ACATAACAGCG	558
CTCACGGGAAG	953
TTTAAACGACT	60
TAACGCGAGTT	35
GGTGAATCTTA	73
ACGCGGTAATG	23
TATCGTAGCGC	1621
GCACCCGATCA	280
TTAGTATCATG	47
CCCTGTTTTAC	120
GACGATGACAT	218
GCGTCCGAAAT	481
GCAATCGCATA	299
GTTGGACGGTG	175
GTCGAATTACG	32
AACGAACGCTT	1
TGGTAGCCTAA	12
GTGTATCGTTA	1
ACTATGCTTGT	76
TATTCTCGATT	1714
ATGGTATGTCC	22
CACGCTCGAAT	2
ATAACGGTGGA	59
AGGCTAATACT	491
CCCTACGAACT	2249
CATACGTACAA	82
TTATGTCGTAA	166
AGATTGTACGC	1
GAAAACTATAC	13
ACCGGTAGAGG	1
GGTATGTCGAC	1468
TAAGGTGTCTA	5858
CGACTAAGCCG	1
GTAGTCAAATT	11
GCCCATCGATA	814
TAGATGCGGTG	2
ACAGCGGTCCT	3520
CTTCGCGCAAG	14
TAGTATCTCGG	37
CAGACGAAGTG	2971
TGTATCTCGTG	39
TATACGTTAGA	52
GATTAGGCGTG	182
GTGCGGGTTGA	321
AACAGATAGTT	15
CATTGCGTCTC	15
TATTCGAGTAC	4
CATGAGTACAT	3033
GTTTCGGAAAC	29
GTACGAGCATT	70
ATGCGGGTCAT	95
CAAGTTGGTCA	52
TACGTTTCTTG	211
GTTAGCTTGCG	389
GGCCAATTATG	723
GGTGGTGTCTA	338
GCTTATCGGGT	365
CCGAGAATCTT	34
GTTAGATAGCA	150
CGACGTTAGGT	128
GCTATACGGTG	13
AATCCGACCGA	3
TACGTGATAGA	2317
GTAGCCGGCAG	30
CGCCTAATACG	232
TAGGTAGTAGC	66
TGTGCTTGGAA	428
CGGAACGTACT	654
CATTATGCGGG	12
AACAGCGTCGT	103
TTTTGACCGAT	239
GTACTTATCGG	289
GTTAATCGTCA	19
AATCCGGTAAT	37
CTCGAATTAAA	400
AAGCGTTACAA	241
ATTACTCGCTG	4
TTCGATAGCAG	34
ATAGATGCTTC	28
GGGTTCACGTA	3229
GGCGATCTATT	20
AGAGTACGCGA	1
AGTCGAAGGTT	5
GGTTCCGAATC	737
CGCGATTGACA	1021
GATTCAATCAC	16
ACCGTGACGAA	259
CCTAATTATGC	271
GGGCTAACCGA	27
TTGCGCGGTCA	60
CATTACGCGTC	206
CAATCACGGCT	85
CGGTAAGTGTA	752
GGTTAGCCGGT	2925
GAGATGTACTT	575
CTACCGCAACG	68
CCTAATCCCGC	1581
GGTATTCTCGC	8516
CTACACGATTC	209
ACTTCGAAATG	2146
ATCTTACCGCA	297
AACATGCGCTG	406
TTCGATACCGG	88
TTTCGGCACCC	5272
GATTAGCGCCG	30
AGTCGATGACG	12362
ATACCGTGACC	794
TTCCAATGGCT	523
AAACGTGTAGG	186
CATACGGACAG	79
AGGTTCGAAGG	126
AACGATTGGGA	9
GACCGATCTCG	384
CTAAAGGACCC	18
TACGTCGTATG	80
TTACACGAGAC	56
TTCGCTGACAA	131
TTAGCGAATGG	1385
ACAACTAAGGA	215
TTCGTTAACTA	6518
TACGAGACCTC	761
TTATTCTCGAT	251
CGTAACGCTGT	239
GGTAAGTCAAA	99
GGGTTCGTTAG	59
CTCATTCGAGT	733
CAGTAATTAAA	2
CAGCGCTACTC	282
GATGCGCGAGG	141
GTATCCTGACT	23
TGGTAACTTAA	18
GCTCACGCGCA	29
TTCTAAAACGG	402
GGACTCGGCAA	108
TGGACCTAGCG	1
ACGCCAATTTG	5
AGAAACGGTAT	675
TTCTGGTCAAT	432
GGTAGCGTAAC	17
ACGATCATATG	408
TATTGCGGGGT	2
GGAAACGTCGT	1097
ACGATAGTTAC	1
ACGGCAAATCG	31
GGTCCGAAAAC	460
CATATACTATG	150
ATCAAGTCGCG	12
GGATTGATACT	262
TTCTCGAGTTG	28
GACTCGCGGTA	2
GGCTAACAACA	1
GAGGATCGGGT	462
CTAGGGGGGAT	79
ACATTCGGTAT	79
CGATTCAATGC	619
TTGTTCATAAG	2975
GTATTGACGCC	1596
CTAGTAACAAA	58
GAAATGGACGT	92
AATCAAGTCGG	1
TATTTTACGAG	21
AGGTAGCGTAG	9
TACACCGAAGA	16
TAGTACGTATC	3126
CCTCGGAGATG	2849
GCGTCTTGATG	1733
GGATTAAACGG	71
ACGTGACTACA	1107
TACGAACGAGC	1
CGACTATCAAA	51
AATAGCGAAGA	44
GATGCGTACTG	207
TATAGCAGTAA	4
TGTACGTGAGC	283
GTCACTTAGAC	8
GCCATGACCGA	19
CCTCGATTGGA	6
TTACGGCAAAC	781
TTCAAATACGC	60
TTATAAGAGCT	1
GTCATCACGTC	2472
CGACATGCGTG	414
CTCGAAAACTA	16
ACGTCGGGTAC	178
GGACGGACCTA	3805
CAGATAAGTAT	78
CAGATTTATCC	45
GCGATTCGTCA	1078
CCATAACGCTG	14
ATATCGCATCC	586
ATGTTTGTCGG	1328
TGGACGAGGAT	28
GGTTATTCCGC	163
GCGGGATAATC	1
GACGACGAAGT	26
CGGACCATGCG	2
CTAATTACGCA	430
ATTCATTGGGA	30
CGATATACCAA	54
AACGCGAAGCT	4
AGATAACGGTA	29
GTGGTCAAAAG	150
AGCGTATGTAG	2946
ACTTCGTAGAT	19
CCGATGTTTAG	241
GGTTACACGAA	97
AAACGACCCGT	83
AACGATCGCTG	5
TTTCGGAGATG	15
AGGTAGCTTAG	1428
GACGATAGTGA	1090
AGCGTCGATTC	14095
CGATATGCTAC	1
CAAGTAACAGC	91
TTCTGACGGTA	2
GACGCACGTCG	523
TAGCGCTGTTT	526
TACTCGTCTAC	98
TATATCGAATA	1628
TTGCCGGAGAC	108
GACCTGACGAT	870
TGTATCATAGG	1
GAAACTAATTC	156
AAATGTAGTCA	9884
GCCGCTTAGTA	4381
CAATTGCGGAT	354
GCGGATAGTTA	80
CACGTTCCGTG	1056
TACGGACGGAC	60
TGTAGATTCGT	4
TACGAATTAAT	1
TATGGGGTTGC	3
GCGTCGCATTG	302
TGTATCGTCGA	1
CGAGAATGCGT	1965
AATAGCGATAT	781
GAGTAGCGATA	886
CATTCGTGTAC	119
TAAGCGTGATA	571
AAATACGTGCT	223
AACTTATGCTA	101
ACCGCATTGGA	229
CAGGTACAATT	15
AGTTAGCGGTC	414
AATCACGCCGT	741
ATACGTCGGGG	92
ACATCGGACGA	1
GTCAATAGCTA	2544
GCTAACGAACA	2618
AAAGCAGCGCT	250
TTTGACCGATC	46
GACCCGAGGAT	1
ACAACGAGATG	13
CCTCATTGTCG	28
ACAGATGCACA	10
ATACATTCGAG	20
CACGATGCAAG	526
GAGTCAAAAGA	115
CCGGGATTGAG	1
CTCAACGAGGT	2344
ATCGCATCGAT	96
ATCGGCATGAG	375
GGCGACATAGA	310
GGGTGCGGCAG	99
CGGACAGTTGG	979
TGTAAACGTGG	43
CCAGCAACGAT	67
CGCTCGTGACG	233
CTCTTCGCCAG	3482
CTCGAAAGTCG	213
GGATCGTGTAC	314
TTCGACGGAAT	42
TGTATCAATCG	75
CTAGAAAATCG	758
GCGTTGTTATG	251
GCATCGACTTC	19
CAGCGCGAACT	1510
GGTTAACGACT	2
AAGTCATACGG	464
GGTCCGACTTA	8
TGAGCGCGAAT	6076
GTACGAAAAAT	90
ATCGTTGGGAA	177
CGCTCGCTGAC	1
ATGACGGCATG	154
GTTCGTTTCAT	92
TTACCAATGGG	315
GCAACGTGTTG	205
GCAACGATGCA	77
CTCGGAGCGAA	34
CGACTAAAATA	89
CGGTAGATCGC	5
GTAACAACGAA	5049
GTCGGAACTAT	39
TACGTAACGAA	111
AAAACAAGTTT	6
GGCTCGTATCG	2
ACATCGCAACT	40
ATCGGTATGGG	220
CCTTCGAGTTT	1
ATAGCGGTTAA	416
GAACGACTAAG	2
ATCTCGGCGAT	639
GTCATCAACGT	191
GAGCGGTATCC	45
GAGTACCGTAC	11415
GCTCAACGAGC	468
CAACGACACTA	3535
GAAACGGCAGT	609
CGCTGTAAAGC	329
AAGTTGATCGG	101
CTTATTCTCGA	2
CACCACGTACG	636
GTAGTCGAGCT	1345
CTCGAGTACCC	2
TGCGTAACAGA	1
AATCAATAGCT	357
ACTAATCTTGT	658
GGTAGTATCAA	3257
ACTATCGGATG	209
AGCTTATGAAG	85
CAATAGGTTTC	302
GCATCGTAGTA	1433
TTCATTGAACC	1650
GCTTGATCGGA	228
GGACTTAACGT	67
ACCGGCATGCG	351
TAGCGTAAACA	3128
ATTATTCGCAC	80
ATAACGAATGG	12
TACACCGACGT	1586
AATTCTCGAAG	126
TTCATAAAGGA	3713
TTAGGACGCCG	3
CATTGCCGAAG	141
GGTCGTACGTG	4
CTACCAATTGG	344
CTTGCGACATG	331
AGAATAACGGG	1173
TTTCGATTAGA	43
ACTCTTAGACT	143
CATCGGTTACA	117
GTACGTCAATT	1245
CCTCATCGACA	100
GGGTTAGGTTC	5
TTGCGCGGTAA	583
TTGACTACGCC	1522
CGGTCTGGTAT	174
TTTATGCGATT	721
TGGATGACGGA	1
CTAAAAACTCG	155
AAACTATAGCC	221
CCGCTTACGGA	7
GCGAGCGGGTG	354
CAAGTTATCGT	2480
TGCACCCGTAT	375
GCCGACATAAA	112
CAATGCGAATC	1
CGACGATTCGT	4
CGGTATCGTAC	7240
TGCGGACGCAT	3
GACCTAGTCGT	623
CCGTAGTAGTC	4731
TAGGCGACTTA	369
ACGTTGGTCAT	48
TACGGCGACAT	483
TTACTAAGGTG	3
TAACGATGCTC	248
ATCCGGCTAAA	268
AAACTATGCTA	476
CTTTCGTAGTA	699
GGACGAGACCT	360
ATGTCGTTATC	213
CGCCGTAACGG	295
CGTACTTAGCG	48
CGACTACGGCT	2
ACGCTAAAGGC	774
CCTTGGTAGGT	49
GGATCGCATAT	645
GTTTCACGTCA	5
AATGCGACTAT	170
TTGCGGTGGTA	372
TTAGACGTGAA	89
CACCGACGATA	1209
ATAGGCGATCC	160
TTGCTTGCGTA	73
GACGGCCATCA	295
CTCCGACGTAT	164
CGACATAGTCG	1042
TTTGGAACTAA	112
AGTAGCGACAT	2
AGGTCGGATAT	30
CCGGATTACCT	113
ATGCGTGACGA	1448
GACGTCGATAC	6
AACGATTCTGT	203
GACGGAAATTG	2180
GGTACATTCAT	67
GCAGTTGATAG	129
CGAAGCGTCTG	527
AATCGTCGCGA	158
GGTTAGCCGCA	255
AACCGACATAG	4139
GCACACGAACT	941
ATCGGGATTAG	3
GCCGGCTAATC	489
AGTGCTTCGTG	19
GCGAGTAAAGT	13
GTAGATAAGTC	11608
GAGCTAAAACT	5607
ACGTAGATTAG	30
TACCGGCGTGT	2
GCACGCGTAAC	775
CCATGAGTACA	99
GCGAATCGGTA	200
AGTTAGATAAC	13
CTGTATGGCGC	170
CACTCGTGTAT	4576
CTTGGTAAGGT	58
GGGTAAGCCGA	1
TTTGTCGGCAC	1
ATGTCGGCATC	6249
TGGATAACAAC	1220
CCGGCGTGGAG	28
TACTCGGCGAA	247
CAATCGTGTTG	65
GATGTACTTAG	563
GTACGCGACAA	443
TGAGTACGTAC	252
TAGCAAGTCGT	980
TACTCGTCAAC	1165
GTGCCCATGGC	94
CGATCTCGTGC	321
GCCGGTAGCCT	36
TTTGGATAAGC	723
GAATCAAGTAA	9
GCGGCAGTTAG	97
TGCTCGAAGTG	3
AGCGCTGTGCT	1878
GGTGTACGCTA	250
GGTAAACTAGG	1163
GTAGAACGCCG	168
TGAAAGGACGT	467
CGTACGAAAGT	553
CTTTTCGAAGG	6347
CGTACGCGTCG	105
TACGTAGCGCA	13517
GAGACCGACTG	3685
TTTCTACGCGG	14
CGGCTACCGCT	21
GCCGATAAGGT	158
AGTATCGGCAA	6
CTAGATAACGC	95
CCGTACGCATT	22
AACGACCGGCT	77
TATCGGTAGAA	19
AGTAAAGCATC	32
CAGATAAGCAG	811
AGGATCGAGTA	1
CAGTCGACATA	4
ATCAGTAGCTT	62
TGCGGTATCTG	86
CTTAGCGCTGT	8074
GTACGTCGCAT	5480
TTCGGCGTGTA	57
GATTCTATAAC	335
CCAGTAAACTT	133
TACGCCGGACA	423
GAACTCATAGG	30
GATGCGTGTAA	7841
GCCATCGCAAG	2
TATCGTGTTTT	118
CGCATACCGTG	315
GCATTGCCCAT	333
ATTCGACGAGG	26
GGTGTCGATTA	104
GGTAGAACGGG	4930
TAAACGATACA	56
CACTCGTCTAT	287
AGGACGCTTGC	59
ACGTTCGCCAA	824
TGTATTCGCAC	388
GGGTTGCGAAC	8
GATCGTGAACA	1295
GACTTCGTCAC	12
CTCTCGACGTG	2203
ATTGCGGAGGT	178
ACGTCGTGAGC	2873
TTTCACGCCAC	128
ACGTACGTTGT	501
CCCTCGACTGT	129
GAAAACAACGT	68
AGCCCGGCTAG	34
GATTAGGTTAC	156
TAAAGGACGAG	1446
GCCGAAAAAAT	137
TATACGTCGAG	316
AGCGTTACGGT	22
AGAACGTCGCA	673
CGATAAACAGA	1483
GAAGCTGTGGC	4505
ATGTTGGTCGC	1345
ACGCATTTCGC	34
CGAAAACGGTA	1249
ACACGGCCATC	4735
TAAATCGAGCC	4
GCGGTGAACAT	11785
CGTACCGTAGC	53
TGTCTATTCGT	1552
ACTACGCCGGC	38
CGTCGACTGAA	587
GAATCGTCACC	67
TGAGAAACAAG	189
TACGGTAACGC	1
CACCCGTAAGC	7
CATGACCGCAC	325
CTCGGAGCGCT	46
GTAAGTCATAT	638
CCTCGGCGTAT	79
CGGGATCGCGG	90
TGTCGTACGCG	181
GATAAAGCATT	178
CATTGAGGAGT	117
CTCGAGTATCA	833
GCCGATAGCGG	18
ACTACACGTAG	49
AGAATCATACG	35
TTCTCGTGACG	36
TTGCGATATAC	419
TTACACCAATG	42
AGCAGTTGATC	92
GTAGCGGTGCG	36
ACCCGTCGAAA	1
CGACGATGTAC	36
TTTCCGCGTAG	159
TAAGCATTGTA	979
GTCGATTGACC	386
CCTAAAGATTC	923
GACCGTTATTA	249
ATGTACCGTTA	170
ATCTCTTACGG	102
GCGCGAATCGG	26
AAACCGATCCA	36
AATTTAATCCG	18
TACACCGAACA	1
ATCGTCAAAAT	117
CGAATTGGATC	3
GCCTCGGAATA	437
CAAGTCGTCGT	213
AAGATAAAACG	61
CCCGAAGGTGG	513
AGCGTCCGAAA	642
TGTGACAATTA	299
AGGTAACGTAG	4608
GATCGGAGCCT	180
GCCAGAACGTG	155
CGATGTTTTAA	163
AACAAAGTGCT	8
CCAGCAATCGA	1
CACTATCGGTT	143
ACGACTGAACG	37
TGAGACGTACT	375
AGACCGGCTTT	4
CAATTTACGGA	2
ACCGACATAGA	7
GCCCGTAACGT	148
GTTATCGGCAT	293
ATATGCGTATC	29
CGTCTGTTTAA	310
AGGATATGCCT	891
TATACGCCGTC	893
GCATGCGGCAT	3
TAGGTCGGCTT	178
CGTGATCGGCC	412
AGCTTGTTATA	88
AGCTCGCTAAT	32
GTACGAAGGTG	189
GTTTGGATTCA	200
ATTTTCGACAT	142
TTAAACGGCCT	187
CACGTCGAGGC	21
ACTATACGGGC	688
TTACGGTCAAC	15
TTATGCGTGCT	106
TTGACATGTTT	147
GTAGTAGGTTC	170
TACGTCAAACT	1861
GTTTATGGACC	54
CTTAGACGAGG	37
TATCGGGTTCC	916
CCCGCATTTAA	668
CGGATAGATCC	101
GAACGTACGCA	3206
CGGGATAAGGT	2
AAGTTACCGCT	386
CATGTCGACGC	29
CTTTTACGGAA	8
GCTCTCGAGTG	157
TGATCGTATGG	338
GTTATCGACTT	244
CGTTAGATCGG	224
CACGATATGGC	1
GGTGTATCGTT	1349
GTATTCCGTCA	56
AACGGCAAGTT	4
ACGTAAGCAAG	156
GACTACCGCAA	54
TTTGCGTAAAC	90
GCGTCCGTCAA	31
TAGGCAGTATA	1975
GGACGCGATAA	49
CGTATCGATGA	1560
GTGGTAACAAA	16
CGTAGCGTTAT	170
TTGTAACGCAA	12
CGCGTAAACAG	141
CTCATTGTGCC	299
GGAACATGTCG	43
ATCTAGCTAAA	654
ATCTAGGGGGG	675
TTGCGATTGCC	146
AGCATCGGTTG	3838
GGCACGTCGCA	1117
CTAGTAATCGA	205
AGCGAATTCCT	56
TTCTCGCCAAA	6810
AACCTGACATG	460
CATAAGTAAAC	259
CCTATTCGTAA	1438
TTCGACATAGA	212
TTTAGCGTAGA	241
CGGGCATGCGC	2947
TAGCTTGTTAT	1307
GGTTAATTCTC	232
TGCCGGTCATG	5505
TACGTCGTGTT	2845
AAGCGTAAGGG	290
CGTACTAACAA	28
CTGAACGTGTG	156
GCGTTAACCGC	1
TTATTCCGGCG	16
GCGTGATAGAG	769
AATCAATCGTT	586
ACATAGTCGTT	48
ACTCCGAAGTG	220
CACATAAGCGT	213
GTACTACGGGA	62
AGCTCACGTCG	2469
TTCACGATCGC	2
ACGGTCATTGC	13
GAACGTGGTCA	447
TTATACGGCAC	2
CATTCGGATAG	49
ATAGCTACCAA	286
TTTCTGACGAA	40
TAAAACCGACT	20
TAGGTCGTTCG	10
TTACTATAGCA	15
AAGTCATCGGC	2
GGGCGTGTACT	159
GTTGTTAGGTC	857
CGACCACGTCG	7
AACGATCAACG	243
CGTGGTAAAGC	76
AACGGCTTAGA	48
GTTGTTAGCCG	9
TGCGTCAAGCC	288
TAAAGGAGTCC	846
ACCGTATCCGC	61
GCATCTATAGC	263
GACGTCGGAAA	1122
GGCGAGTAGAG	96
TACCTGAAGCG	18
GGAAAACGGTA	4305
ACATGCGATTG	4182
ATTACGTTAAC	198
CTTTGGCTTAC	209
GTTTTACGTAC	31
TTGGACTTATT	125
CTCAAGCCAAG	1
TTTCGCGATAT	303
TGGCGCTACAC	163
AATAACAAGCC	532
CCATAACAGAT	294
TACGCTGAAGC	90
CAACCGCTCTT	76
ACAACGCATCA	1
ACGTAGCGCGA	336
GTACCGCTGCG	11
ACCGACTAAAA	96
AAGTTAAGTCA	3
AACTATGCTCG	6
TTGTAACTTAC	172
CGCGATCGAGG	3
CGGCTTACCGT	65
GGATGTTGGAC	198
ACAAAGTCCGT	525
GATGAAACCGA	3710
CATGAAACGAT	738
GCGTACATTAA	292
CATCGTTAATC	9
TGTACTTACAC	35
TTAGGAGTATC	118
GATAGTACGAA	7
AAACGACGGTC	1
AATTGACCGGC	7
GAAAGAATCAT	11
GCGCTAAAAGG	115
TTACGGAACAT	162
AAGTTACGAAC	39
CAACGCGTCGA	183
CTCGAGCTACT	13
GAACGACGTGG	596
GTACGCGGTAT	564
TTCGAGTTGAT	10
CCCGATGCACC	1
AGAAATTCTCG	138
TTTCGACGTGA	345
AAACGATATTC	161
TATCGATAAGA	27
GACGTGAACGT	8
GGACCTCATAT	1689
CATACGTTACA	1241
AGGCTGCGCGG	41
TGGTAACGTAT	252
GCCATCGCTAT	331
TTACCGGCAAA	331
AATCGCTGAAC	3782
GCGATCGATGC	740
CGAGACGACGT	2
GAACGATTAAG	186
CGGCCATGCGT	11511
GCGTAACAAAT	892
GTTAGCGATTA	16
ACACGATCGTG	41
AAACTTACGGG	36
CCTATCTCAAG	1491
GGCAATCGGCC	4707
ACAGCGTCGAT	121
TAGATTGTCGA	228
CTCACACGTTC	3474
TGTATTTATGC	352
AGAACGGTCCG	99
CAAAGTCAATT	4372
TTCAAATCGAC	15
AAGGTTAACTT	104
AGTACCCGACG	99
CCGTTGGAAAA	64
GCGGTATTGAA	138
CTATAAGGTGT	1
GAAGGTTAGCT	1312
GGCGTGCGACA	250
AACGCTTACCA	140
GCCTTACAAAA	2883
TGTACGAAAGA	1016
CATACGGCTTT	6441
CAGACGTCCGT	1
TAGCGCCAAGC	10115
CTGACATAAGC	2
GCTAGGTAGAA	96
GGGATCGGCAT	214
ATAACGAGACC	5
TTAACGTAAGC	5899
ACCGATAGAGG	632
GGTCAAATGTC	9
GCCAATTGGTT	171
CGCTATAAAGG	8
CTATATCGTTT	40
TACGCTTGTAC	47
ATTATCGAAGT	48
GGTCGAAGTGT	3698
TTAGGCTAACT	49
CCTAGTAAACA	277
TATCGTTACGA	9781
CACGGAACCTA	153
GCAAGTAACGA	246
TAATCGGGCAC	10
GATCACCCGAC	97
CACACGTAGTC	135
CGCATTGGTTA	116
ACCGTATCGTA	3
TGACCGATAGA	126
GCGTCGTGCGA	16
ACGACGATTCC	5
TTACGGCTTAG	80
TGGAACCTAGC	781
TAGACGTCGTC	565
TTGTTCAAAAT	93
TTCATTCGCAC	2041
CTACGGTAGAA	859
GCAAGAGTACC	19
CAACGCTTATC	1
CAGCTACGGCG	15
AACGCATATGG	485
TACACGCTTGC	5980
GCCCATGCGTA	78
AAGTCAATCAC	143
ACCCGAGTAGT	93
CCAATGTCCGA	1014
CAAGTCGGAAG	2
AGTAGCGGGAT	61
TTGTGCGACTA	49
ACCCGACGTAG	32
TGTGCCGGCGA	143
AGTTACGTCCG	228
TTACGCTTACA	205
TGGAAATCGCT	71
CCCAATAGTTG	50
CTCGGAAGTTT	227
CTAGAACGTGA	2158
TTGGAACGCGT	1
CGAACCTATCA	162
GCGGTTGCATG	134
TAGATAACATC	73
CGCTACTATCG	17
AGGTTTATCCC	4
ACTTACCGCCG	29
CGAATTCCGGC	2
ATCGGTTGTTC	60
ATCTCTTATGA	3490
CTAATACGTCC	1034
AAAACGGCTAG	240
AATATTCGGTA	205
CAATTGGTTCA	159
GATCTATATGG	97
CATCGATAACG	6
TTGTTTAACGT	33
GACGTCGAATA	127
ACGCCGTCGTG	619
ATTCATTGGTC	1
AGGTCGGATAA	80
GGGCTTAGGAT	58
AGCAGCGGTGT	164
AATCGCATATG	2954
CTATAGCTTAC	121
GCAGGACGATC	2957
CTGACTACACA	721
CATGGCTCGCG	1
AATTCCTAGTA	113
ATTGAACGGCA	99
GATCGCTACGC	11
CTCAACGAAAG	207
GGAGTACGCGC	158
CGTGATACCGG	4
TAACTTATCGC	422
ACCCGTATCTA	42
CCTCGACTATA	190
CTCGTACGCGA	1
GGCAAGATTAG	3357
ATAAATAACAG	12
CTCGTAGAATA	207
GCAAGAGTAGT	462
AATAGCGTTTC	2426
ACGAGCGATTA	63
ACGGACCTCGG	737
CTCACGTAAGG	172
GCTATATCGTG	607
GCGCTAATTTA	2473
ACCCATGGCGC	16
CTGCGTGTGGA	721
GCGATCGAATT	9
TTCAATCATGG	202
GATTCTAAGCC	3
TACACGTAAGC	255
TATGTCGATGA	123
GATTACGGACT	80
ACTCGTTAGCC	6
GACGTTACGAG	3
GTCCGAAATGT	2130
GTAACTTGCGC	264
TACGGACGAAC	91
CGTAAGCATGC	5
CAACGATCGAT	1
CTCGACATAAA	227
CCTATAGCTAC	14
GTATACCGCTG	3539
TTCGGATATAG	28
ATGACCGTGGT	629
CACGGTGGCGG	33
GGATCGGTGGA	856
CAATTTCGCAA	199
AACATCGCATA	2155
TATAGGCGACT	63
TTTATTCGTGA	1
GCCAAGCGGTT	151
GGACGATACTA	529
GCAAGTCGGCC	27630
TAATTACGGGC	1437
GGGTCATTAAA	2
CGGTAATTTAA	3174
TAGTAGTAACA	84
ACTTAACGGCT	252
GATCACGGTAT	3551
AGTAGATAACC	246
CGAAAACGATT	4289
CGCGAACCTAG	67
GTATTCGTGTT	99
TTTTGATCATG	697
TAACTAATCGC	18
ATAATCGACGC	21
TTTAGTATCTG	9
CATGTTTGGTA	208
GATACCGTAGA	1
ACGTCGCGATT	5
GGTCAACGCGC	313
TGCGGCGAAAA	1029
TGCACCAAAAG	1333
GCGGCATCGAT	11
GACTGGTTGCG	59
GCTCGTTATCG	5645
ATAGATGCTAG	1008
CTCGTGGTAGC	74
ACGACTATGGG	215
CTTTGACGCGT	4
GCTGTTTAGCG	306
CGGGATCTCTA	636
TAGGCGTGAGC	204
TTATACTTAGG	1960
ATTCTCGTGGC	36
ACGTTTATTCC	2749
GGTTGTAACGA	1769
CCGACGGTCCT	82
CGCTAATAGCC	18
GTCAATAGATT	318
CCGACTATTCC	292
GAGAATCGATG	3
GGCTAATCTTA	817
CAAGATTGTGG	1475
TACGGCTTGCG	628
AGTTACGCCGT	102
CCGTGATGAAG	1041
TACTATGCTAT	195
CGGTCATAACC	312
ACCCGGCTAAC	201
TGACTAAAGTA	159
GACTTACGTTC	179
GAAAAAAACGT	2
GGCTACGGGCA	16
CGTCTATCAGG	651
ACGGTGGTAAC	6
TGGACCTCGTG	2053
ACTATCGGCGG	88
GTTCAATTGAA	100
AGTTACGGGGT	1563
AAGCAATCCCG	30
CATTAGCGCCT	83
CGACGTCGTAC	77
CAGATCGTAGT	877
CTTAGTGAACA	1
TAGATTTACTC	743
CGGTGCGAACG	586
ATGGTTCGAAA	304
TAATAACGCTA	496
CATCGATTCTG	548
AAGATGTGGGC	121
GGCTACTAATC	145
CTCGAGCGCGA	33
TGTAGTATCGC	964
TGCTTGCGAAG	20
ACGAAAGATTC	307
CGATTGATAGT	239
AGTCATTCAAT	66
GTCGTTATTCC	158
TATCGTTAGGA	46
CACGCGACTTA	184
ACTCGTGCGGA	219
GGTTATCGATG	134
GCGATAGTAAA	40
TGCTCGAATTA	704
CTTAGATAGTT	24
ACTTCTTGATA	18
CTTCATCGAGT	30
ATGGTTGCGAT	14
CAGACGTTCCA	2672
TACGCGTACGA	70
GTAAACACAGC	16
TTAGCGATCAC	18
ACAGCGCGAAT	51
CGGAACGTACA	42
CGATTTACGCG	206
GGATCGCGCTA	3433
ATAGGTTATAC	1097
GCGTTATGAAG	167
TAGCTACGGCC	824
TACGGTAGAAA	1
GTGTGGCGGTA	3645
AACGATGACCG	31
GGAGTCCGAAC	250
TGAACATGTTT	38
CTTGTTATTCG	105
GGGCAATCGAT	363
AATACGTTATG	82
ATTTACCTGGA	44
CGTTTGCGTAG	13
GCGAATTACGT	2
GCGCTAAGCGG	13
TGAAGCTGAAC	45
AACGTTTATGT	275
GGTGCGACATG	46
CGGTGAACGCG	28
TATGGCTCTCG	107
TATAGCGTACG	117
AAGAAACGGCT	1
GTGTATCGGTT	38
ACGGCGTATCA	18
AGCTAACGTAA	218
ACAGATCGCTG	16
ATTCGAAGCGT	3194
CTTATAGGTAA	9
ACCCTTGGATT	162
AGCGTATGGGG	11
CTCGAATCGAA	227
CATAACGTATG	5
GGAGATGCTCG	98
TTCCGACTAAG	529
CGATTCGGGAA	1
GTATACGGTAT	3937
GCCTGACGCAT	855
GTAAACGACGT	67
TAGATCGTCGC	80
TATTGCGCTAA	138
ATCAATGTCCC	566
GTAACGAGAAT	447
TTTCGGTAAGC	241
GTGTATCGGAT	654
AATGTCGATAT	3153
GGCGTAACAGC	6
GAGTAGCGCTA	206
TGCTATAGGTG	3
GCTCGTAACAA	283
GGTTATTACGG	1
GCGTGGACTTG	135
CCATCGTCGAA	2
AAGGACGGTCC	4498
TTCATAGTGCT	85
TTATGTATTGC	1463
GTTCATACCAA	30
TATGGTAGCGG	38
GAATCGTCGGA	22
GGTTAATCTTT	30
TATTTTACGTA	22
CATTCGTGCTT	54
GTAAGCGTATG	464
AAACGAATCGG	1
AGAATCTTACA	269
AGATCGCAATC	1557
ATCGGCGACTG	2
CCGTACAAATG	523
ATGACGATATG	20
TAGGTCGATTA	109
CGAACATCAAT	25
CTTACACGAAA	20
CATACGTTAAC	695
ATTCCGTGACC	3927
CATAGTCAATT	47
AGTTACACGGT	783
GATAGCGCTGA	32
GATAACAAGAG	692
CGCTACTAAAG	2
TTTAGCTACCG	123
CGTTAACGAAA	2866
CCTACGCCAAC	848
GAAATAAATAC	97
GACCGTAAGGC	37
GCTGCGTAATG	30
TAGTTGGAACC	148
GCTACGGACCA	232
TTGTCGTCGGA	10615
GATCAAGTAAT	1
AGTAAACAGAG	270
ATCGTGGTAAT	459
CAAACACGCTG	40
ATTGGGCGCTA	6
CAGCCGATCAC	808
GGAGTTTGTCA	892
GCAGTTGTTCC	7
GCCGGCGAATA	589
CAGTTGGATTA	11
ATGCAAGTTAC	678
TGACAAAGTCC	162
GGCGTAATTTG	2594
AGTCGCGGTGC	7
CCCTCGAGCGC	87
CTCATCAATGC	132
TGTCCGAAAAT	635
TAGGCTAACAT	161
AGTACATGTTG	208
AGACCGTGGAG	1350
GCGGCGACTAA	2
AGTTAGCCAAC	1
AAATCGCGACT	58
CGATCGGATAA	220
TGGGGTTAACC	72
CGAGTAGAATA	1
GTCGTCGTGAG	1
TATCGGGTGGT	17
CGAATCGTGCA	2942
GCGCAATCGTA	4613
CCTTTAATCGC	38
AAACGTCACTT	119
AACGTTGTTAG	1
CCGTAACAAAT	168
CTCACACGTCC	218
CTGCCGAAAAC	45
GCATAGTTACA	202
GGTATCTAGGG	99
GACCCGTGACC	39
TTTGGTATTTC	1524
TTGTTCGAGGA	312
GACCTATAAGA	59
GCGGACTCGTA	856
GTAACTAACGA	69
AAAATCGACGG	28
ACGTTTGCGGA	95
CTAATCGAACC	23
AGCTCGCTATT	49
GGTTGTTCACC	352
GAGCGAAAGTG	80
TAGCTAACGTT	333
GGAACTCGTTG	899
GATAGATTGAC	20
CAGTTCGTCTC	32
GGGCTTGACCG	214
GTCTCGCCACC	206
GCTGTTATCGA	1523
AACGATTGCGT	224
ACGTAGAAACC	193
CTGTTCAACGC	172
ACGAGCGGTAC	210
CATCAATCGTT	14
GTTCGCTAACA	187
TACGGCGTAAG	170
TTAACGGCAGT	9688
AATAGTATACT	979
CTCGTGTACTT	112
CTTTGATACAT	1194
TTCGTCGACAA	557
AGGACGTGTAA	317
TTACGTGAATG	76
ACGACGGCGAT	449
CAAATGTCGAA	2
CATTATCGGCT	364
TATTCTCGACG	11
GCCCATCACGA	53
CAACGTAGTAG	976
CGTCGTGTAGG	12699
GAGACGCGCTA	76
TGAGTACGAAA	35
ATCGTCTACAC	6
CGACCGTGGTG	282
GTGCGCTAATG	212
GCATACCGCTT	215
CGAGTACGAAT	2755
GACCGACGGCT	1697
AATAGTTACAA	8
TATTGCCGAAG	72
CATAACAAGTT	116
GGGGACGTGTT	1650
GTCTCGATGCT	747
AAGTTCGTACC	5778
GGCTTATAAAT	307
GTCACGGGCAC	359
ACACCGGAGTT	131
GGGTTATCCGG	44
CTCATGGCGCT	43
GGCAAATGTAC	39
AGACCGTTAGC	9
CATTGGCTTAC	54
TACTCGTCCGC	1
GGTGATCGTAG	38
CAGACGACGTC	141
TAAGGACGGCC	15
CCGTCGGACCC	98
CAATCTTAGCT	1436
TGCTATAACGT	4
ATTACGCATGC	92
TACTAACGCTT	1
AATCGATTGGG	38
TTCGGCTACGG	19
AATAAGCAACG	379
TTGGTAAGTAC	55
CGTGAGCGCTA	2651
TGGGCACCCTA	5907
ATGTAAAGGAC	3
GAGCGACATAT	13
ATGCAAGTTGG	298
CCTAGGTTCAA	1407
ACCCTTGGTTC	1
ATATACGGACC	235
ATATCGGGTAG	225
CGAGCGGGTGT	32
TTGTCCCGCAC	22
TACGAGCTAAA	1263
TATTTACGGCA	19
ATGCTACGAGG	734
ATTTACGCGAT	36
CACGTCGCGAA	100
AATGGACGGTA	141
ATTACGGCTTG	233
GCCGCATTCTG	358
ACGCTTACGTA	240
AGTAACGTTCC	1
TAGCGGGTCTG	148
AACGTCCGAAG	3
CATAAGAAAAC	105
CTTTGCGGAGA	696
CTGCATGACAT	1429
ATCAAATAAGT	254
AGCTTGGTAGC	1536
CTCGATTATTC	802
GCTTAGCCGGG	30
AATATAGCGAG	1284
AAGATCGCTGA	39
ATGTGGGCTTT	102
AGTCAACGTCG	191
GTTGATTAATC	689
CTGTACGTAAA	1288
AACGCGCGGTG	35
AGGTGAACGGC	10
ATTCTCGGCGT	4
GAGCGGTGCGA	21
CCCGACTTACG	1
GGATCGACGTA	1
GCGAGTAGAAA	193
CGCCAAGATAG	234
GAAACTATCGC	1206
CCGTCGAGTCA	43
ATAAGCCGAAG	41
GCAGGACCTGA	279
CCTCTCGTATG	9239
CCATCGCGTAC	355
