## Supplementary material for "High-throughput functional analysis of IncRNA core promoters elucidatesrules governing tissue-specificity": POOL1__pNoCMVMPRA1__K562__rep4__COUNTS.txt (part 2 of 2)

GCACGCCGTAA	1
CACCGATAGCA	379
CACGTTCGACT	50
TTAAATAACAG	71
AGATACATTAG	246
CGTCAAGTTCG	1
TAAGGACCCGG	193
AGACCTCGTAA	216
GCGTTCGAGTG	5679
CTCATATGGGA	1629
GCTAAATCAAG	204
GGTTGGGCAAT	40
ATTCAACGGCT	572
CACGAACGAAT	1419
ATCCGACTTAC	118
CAGTTGGTGGC	45
TTCATCGGCAT	639
CACGAAGTGAA	12
GGGGCGTAGAG	179
TACGCTCGCTC	20
TTCGATACCGT	105
TGATCGCTTAC	204
TACTCGTGACG	462
GGATTAATCGG	79
ACTATGGCTCG	1
CGCTACCAAGA	2
TATCGGGTAGT	1060
TTATTCTGACG	301
GACAGTTCGCC	2230
TTCTGACGCTT	36
GAAAACGAGAT	78
GCCTTATAGGC	28
TGAGAGTACAA	32
ACATTACGCAA	105
GACCGATGCGT	36
GGAGCTAACAG	2160
GGTAACTTAAT	13
CGAAATCGGGG	6
CCATTACGTTT	1236
TAACGTAGAAG	1141
CTGTATTGACC	93
GGAGTAACGCG	1
CCGGTCAACTG	8871
TTCGAATTATG	137
CTTAGATAGTA	72
CCAGTCGTAAT	1455
TGTAACGTCGT	1122
AGTTATCGCGC	788
ACTAATCGTGC	281
TGCAAGTACCC	790
CTGTTATCCTG	106
TATTACTCGGA	527
TGTAACGAGCC	3128
GAATTCGGGGC	138
CTCAACGTGAG	273
CTTCGTACCGC	439
CCTCATAGGCC	1
AGCGATAGCCA	2098
CGAAGCGTCCT	524
TGTTCAACGGC	21
AGACGTCAAGG	106
TGTATTCTAAC	46
CGAACTCGCCT	564
ACGAATTAAGA	61
GGTTTCGATGT	2
GCTACACCGGC	59
GGTCGCGAAGT	163
CCATGCGTCTG	1502
TACCCGTCGCA	210
AGGCTAACAAG	1039
GGTCATTAGCC	351
CGCCAATTGAC	959
ACGTTCCGGAC	163
GTCGTTATTCG	14
AAACGTGCACC	66
CCGAAGTTTGT	76
GGACGACTGGG	13758
CTTACTCCGTC	2
CGACGTAGTAA	7
TGTTAGACGTA	69
AACTTAGCGAG	64
CCGTACGTACG	744
CAGGTAAGCGG	230
GTCTCGTATCG	1301
AGCACGCTAAC	657
AAAGTCGTCGT	73
TGTGACGGCGA	3
CGATGTGGCCG	91
CATTGAACGTT	81
ATCAACGAAAG	3
TACGAATCGTG	89
CGGGCAAGTTG	81
GTTCAAATATA	230
ATTCTCGGATA	160
TAGTCAATGTA	18
GCGTGTTCACT	3863
GCGGCAAACTA	31
CACGGAACGTT	398
AGTACGCATGC	619
GTAAGTTCGAC	50
GAGCGAATGGC	923
GAGTATCGTAC	44
CGTCAATAAAC	47
CTTTCCGAAAA	501
GCTATAGCGTG	117
CCATCGTGCGG	188
GTAACGTACCG	169
TGCTATCAATT	491
TAGTAGCCGTA	4520
GAAACGATCAA	16
CATTGATCATA	45
GTGCGAACGCA	5
GTGTTCGTTAG	595
AAATCGAACGC	56
GTATTCGTGTG	6357
TTTCCGGAGAC	301
TAATCGACTAT	1455
ATGCTTCGTAC	3
TGCTCGAGTCC	159
TGAATCGTGGT	338
CGTATGGTTGT	545
ATGTCTATGGT	818
TTTGACGATGC	882
ACCGATCTAGC	9
AAGTACGAGCG	46
GGACGGCATGA	932
TTGCGATATGC	371
GTCACCCGTTC	2398
TATACGAATCA	7
AGCAGTAATTC	547
TTATAATCGCA	538
TGACCGGATGG	226
ACATCGTAGCG	1
GCCGTAGATGG	185
AGTCGATATTC	21
TGTTCAACGAA	204
ACGTTCGATTG	367
TAGCTTAGTAA	230
TAACCGTTCCA	890
CACGGACGTCA	1098
TATTCGGACCA	27
GATTCTCGTGA	77
TACGTATCGAG	3
AGCTCGCGAGC	45
TGAAACCGTTG	34
GAAGCGTTAAG	136
AGTAATTATCC	541
ATTTGCGATTC	19
TATAAGTTCGT	46
GCATCTATCTG	168
AATACATTATG	32
GACTGCGACAC	253
GGTTATTAAAC	319
GGGTTCGACAA	2
AGTCGCGTCTT	731
AACGTCGTAGA	3037
TGGTATGTAAC	295
CGATTGTGCCC	465
ACGCTAAGCAG	128
GCTGTAACGAT	42
CGGCAGTTGAA	1207
CCGATAATCCA	1637
GTAACTAAGGC	474
AAATACGGTGG	2
ACCTGACGCCG	116
TAGTAAAGTCC	6748
TTATAGCGACA	7123
TTCCGGACGAT	2
CTATCTCTCGG	51
CGACCGGATAA	422
TGGAATTCCGC	119
GGACGAAAAAT	421
CTTGAGGATCC	349
ACAGATTCGCA	765
ATTTCGTCCGA	49
TACACGGTGTC	275
ATTATCGTCCG	6
CTTTTGTCGAT	105
CTGTATGGCTC	125
TGAATAACCGT	17
ACCCTAGGTGA	1355
GTGTTATCCGT	334
AGCGTAGAAGA	1
CTAACGCTCCG	233
CTAACGTCGAA	4
ATGTAGGTAGC	973
GAATTCTGGCC	2222
AGCGGGTAGCC	272
CAGATTCTAAA	115
CAATAACGGCG	7
TTGCATGCGAT	1413
CCTGAACGCTG	4
GCATTCTGACT	83
GTTATCCGGTT	93
ACGAACCTACC	52
GTGATCGGCCT	33
CTTACTATGGC	309
ATCGGGGTTGA	500
AGTGCTTCTAT	107
GAGTATCAAGC	258
GTATCTCGTAA	163
AACATCACGAG	63
TTGACGCGGTG	2
ACCTCGATTCC	3
AAGTCCGTGAT	621
GTCGCGAAGGT	6
GATTACGTCAG	2
AGCCGGATGAC	14
CGGCATCGCTT	60
TTATAAGCCTT	567
ACGATTAAGGG	32
GTCCGTCGTTA	79
AACTTATCCGA	507
TAAGTGAACAT	567
CATAGGCGATA	921
TTGGGCTTACA	47
CTATGCGTACA	2509
CGGTCATCACG	27
CTTCAGCTACT	57
AAATGGACCAT	40
CCTTATTCCGT	5
CGGATAACGCG	160
TAACGCGACAC	35
CATTATCGTTG	392
TAAACGGCATC	355
CGTGATCGATG	6338
GACGATGTAAA	741
CGAACTCGGAC	2891
GTCATACGCGC	945
TGTCGATTAGC	519
ATTCATAGATG	109
GCAGTTACGTT	1578
CGCTATAGCGT	360
AAGTTCCAATT	28
CGTAACGTCGT	127
CATAAGTGTAC	5265
TGGTAGTATCA	63
CGCGAGTTGTT	194
GTCAAAGTTAG	77
CAGATCGGGAA	152
ATAAGTTCGCA	2303
GTACGTGTTGC	5862
TTTACGAGCCT	154
GGTTACCGGTC	853
TAAAGAAATAC	180
AAGTTCCGACA	160
AGCGATAATCG	915
ATCGAACGGGC	39
AATAGATTCGG	21
AGTTGTTCAAT	410
GTCTCGTTTAT	2918
CTCGGACCTAT	3185
GGCTAACAAGC	23
ATATTTCGAGC	1796
TTTTACGTGCA	6
TAATCGTATCG	1
GGTGGACGACC	381
TAGCGTAAAGT	150
TAGGACGTAGC	191
GCGCTAAGGAG	296
TTTTCTGTTCA	39
GTCACGAAAAC	2
ACAAGATTATT	45
ACGAAATCGTG	125
CCCGTAGATGC	6
CACGTAGCCGT	280
GTAGATTACGT	296
CCATGCGGATT	290
AAGTAATCGCA	14
TACTGCATCGG	683
AGCGTGTTGGT	83
GTAGATGGACC	59
CCATTGAGGAT	2971
TGCGCGAAATG	2370
AATAACGCCGT	1141
GCAAGTTGGAT	2
CGAATCGAATG	31
TTTTCGCATAG	255
ACTCGGATAAT	29
CTTAGCGTTGG	342
GAGCATCAATT	83
TTAGCGACTGC	77
TGAGTACAAAG	188
CTCGATTGTCC	1647
GGCGATCGCTA	23
AAGTTAACTTA	9
CCTCATACGCT	449
ACGTTCGCTAG	156
CTATCGAAAGA	38
CGCTGAAGTGG	371
AACGTCAAAAT	62
GTATACTAAGA	1
ATTACGCTATT	2454
CGGGGCAAGTA	737
ATGCGAAAACC	4
TTGGTTGCGAT	1678
CGCGTAATCGC	588
ACGAAGCGGTG	741
GGAACGATATA	69
CCGACTTAAGA	1000
GGCTCGTTATT	22
TGCTTCGAAGC	156
AGATGTGGGCG	11
TGATCGACGCG	3
GGATCGTTTGG	12
TAAAGCATCGT	123
GATTGACGCTT	50
CACATCGAGGC	634
TAGCTAATCAT	821
GGGCAAGTTCC	270
CAGATTATCGT	66
TGGTATCCGGA	3914
CCGATATACTT	78
TTCGGTTAATG	370
GGCTACCGTTG	109
TGCGACTAAAC	184
TGGTATTCGTA	1
GCCTGAAGTTC	1304
CCGGTAGATCC	302
GAAAGAATCGG	1
TAGAACGTAAC	267
AACAAGCCGTA	2549
CTAATAAGTTA	176
CGTGGTAAACT	191
AAAATCGTATG	36
AGTTCGTATCC	1
ATTCGGGTAGG	697
TGTTGGATTCG	49
GCGAAGTGCTT	2451
CCGGACGGTAT	4467
TAGGTCGATTG	1207
TGTACCGCATT	1
AAGGTTACGTA	283
TTAATTTACGG	341
TAAGAAACAAA	73
CATGTTCGTCC	44
AAGGAAATCAC	2
TTATACGAGCA	608
GCGTATCGACT	1
TGTCGAAATTG	794
AAGTCGTTGGA	1057
TACGTTTCGCT	3
ACCATTGTCCC	367
TGCTCACGTAT	1497
TACGCATTCGG	3596
GTCAAGTCGCA	57
GCGTCAAATTG	1258
CACATAAGGTG	1795
TATTACCGTAC	123
CCGACTGGGCT	359
CAAGTACGTGA	293
ATTGAACCTTA	2069
GAACCTATAAT	3421
TATGGTAAGGC	3
CATTAAGGCAG	177
TTATCGACTAC	228
GGGCTAAGGGT	936
AACCGATATTT	66
TAACGAATCGT	5391
CTCACGCGAGA	472
AGGTCGATTTA	192
GTACGCGAAGA	2
CGTTATTAAGG	777
CATGTCGGCAT	65
GCTCGTGATAC	539
TGCCGATAGCT	50
CCATGCTTCTA	61
TTATTAGGACG	95
GAACGTTAGCC	3
CGTAAGTATAA	222
TTAACGCGCGA	44
TGGAGCGGTTG	52
CTTACTTAAGT	40
GTCACGGTCCG	419
AAGTGAACGTA	89
GTGTTATGCCT	808
CTTGGTAGCCT	511
CAACGGCGAAT	2
TACTCCGAACT	181
GACGTAAAGTG	1167
CGACTTCGTAC	162
CATCGTTACCA	12358
GACGTAGATCG	1
GCGTAAGTACA	38
CCGTCGAGCTA	567
CTCGCGAGCAT	3
ACTAACAAGTT	78
GGTCATCGGCC	279
CCGACCGGTCC	41
TTAAGTCGCGG	194
CGGCAGTAGGT	46
TGTCGACTTAC	7419
GGAACTCGGCA	7
CAAGTCGACAC	440
TGCCGATGTTC	586
GGTCGGAATGG	344
ATGTAACGTCA	15
GGTGGTAGTAC	5
TACGTAGATGC	33
AGATGCTTGGA	6985
GCAAAGTGCCA	3153
GGTTCGCATCC	318
TGCACCATTAA	872
GTTATCGTTAC	1459
CGATAGTCGAA	2
AGTGCCGGATT	110
CCATGACGAGG	1885
GAAACCGATAC	190
GCTTTCGCCAC	172
GTAGGTTTCTG	585
GTATTCGTTCG	473
CAGCGGGGCGT	50
GCGGATTCAAT	1908
CCATTAAGGAG	54
TTATCCGGGAA	57
TACGTTTGTCC	13
CCGAAGCGCTG	130
TTTACGTTGTA	81
TAACAGATATT	74
TGGAATTGCGT	314
GCGTCGTCTAC	5
CCGGGATATTC	1225
CGAGAATCATG	97
ATAGCAGCGGT	42
CTGCCGGCATC	25
ACTCCGAAAAT	52
AGAAAAACTAT	565
CGACGTACCCG	21
GTACGCTTGAT	595
CCATAGTTATC	646
CGTAGATCGTT	21
ATAGTCGCATT	1710
AACAGATAAAC	334
ATTACGTGATA	38
CGTCAGCTAAC	9576
GGGTAATCGCA	756
CCCTCGTATCC	2222
CAGATAGTAAT	281
ATCATAAGTGT	60
GATTCGGTAGC	444
ATGCTCGATAC	1129
TGTATCGGGCG	4
TGACCGTAAGA	744
GCGAATCAAAC	71
TGCACACGTCA	6
ATGAGTGTATC	1810
CCCGGCGTGAT	328
ATAGATCGCTT	554
CGGATATTCCT	2399
CGGAATAAGTT	153
AAGTAACGTCC	261
CGCGCTAACGG	20
GACAAAGTACA	78
ATCGTCGTCGC	91
CACGCGAATTG	25
TAGAACGACTA	96
GTTAATCATGG	1351
TTCATTCGAGC	51
CGCATCGAATC	1082
GAACGAATTGC	68
GAATTGGACCA	273
ATCGTACTAAC	58
GTACGTGGCCG	46
GTGTTATAACC	31
CAATTACGCTT	2
CGTACTTATAC	12
AGACCGTAGAA	1045
AATGCGGTGGT	152
GTAAGAGCTAA	644
CGCGCGGTCAA	45
TATTAGTAATC	92
ATTAGCGTCAC	1669
CAAGTCCGTGG	7
GCGTTGGTACA	3078
ATTAGCGACAT	112
TTTTCGGCTAA	2421
CAGATTCGTAT	1995
CCTTTTACTCG	1
TTTACGTGCAA	111
TAGCAGCAAGT	111
TAAGTTATGCC	12
ACATCGTTGTT	12
TTGTTCCGAAA	1058
CTTACCGGATA	8
TAAAATAAACG	497
GCAGTAATCTT	3173
CGTGTTAGGAC	407
CTTAGCCGAAT	2
TGCGATTTAAT	4
ACTAGGTGATA	120
AATTCGATGCG	310
GCAAATGGACG	1763
GAGCGACTACA	1
TATGGACCATG	3092
GAATTCGTGTT	2
TGCGAAAATAT	77
GCGATTCAATT	1
GCACACGATTC	8
TACGCGATTTC	374
GGCTTAGGTAA	59
GCCGACTGAAG	28
AGGCGATCGTG	1315
CGCTGACTAAC	247
GAGATAAGCGT	158
ACCGGAGACGT	289
TTACTATTCGG	144
ACTGAACGCCA	43
GATAAACAGCG	6
GGCCGTGACCG	1579
ATTAGACGCGA	82
ACCGATAGTTC	880
AAGCTGTATCG	173
TGCCGAATCGC	200
ATCGCATCGCT	203
CTTCGATAGCG	42
CATACGTCCGA	238
ATACATGCTAT	6
GGGTAGTAATC	780
TTTTGGTTCAC	1048
AAGTCGCATTC	1720
ATTTGTCGGCG	19
CACACGCTTGG	77
AAGCCAATATA	7
AGGTAATCACG	10
GGTTCGAATGC	330
CGCATTTCGAG	8
CCAGCAAGTCA	1528
TATGTATGTCC	220
AACCGATAGCG	4
ATCGTAGATAA	15
ACTATCGACGG	4
ACCGACGTCGA	2
ATTATGCGACA	76
GCGCTGTTCCA	341
GAACGAGATAA	445
CTGCGCGGTAC	849
GGTTGTAACAT	464
ATTCGTTAGGT	63
CTCATTGGCTC	11
AAAGGAATGGC	727
AAATCGGAACC	8785
CACGTTTCGTC	1142
TGTACGCGCTA	36
CATTCGGGATT	127
CATGTTTAAAT	2890
CTCAACGGTCA	509
GTCTTGATCGA	277
CTTATGAAGTT	449
GTAACGATAAC	756
GCCCGTTATAG	5317
GGGTCAATAGA	776
GCGGGTATCGC	925
CGCTATAGATC	29
CGTTACCGCTG	500
TGACTAAAACT	37
AATAAGCCGAT	182
GCGTACTAACT	1
ACTAATAGTTG	5
GGGTTACCTGG	135
ATTAGGTTCAT	14
GAAGCGTGAAT	63
CGTTAATTCGA	1151
ATATCATAAGG	19
ACGCAACGTAC	550
TTTTGTCGTAT	1523
ATCTCACGTTA	21
CTTGTCGATAT	1004
GGGGCGTGACT	1286
ATCGAACGCAT	8
GCGCCGTACTA	198
AGTAGGTGTAC	8
GTAGCTAAAGT	115
ATCGCTCGAGG	59
CTCGAGTCAAA	560
AGCGTCGATAC	89
GATTCCTATAA	2730
ACGAGCTACTA	1
TGCGGACGTGC	357
ATTAAGTCAAT	22
AGTTGATCGTA	2
GTGTTTAGCGA	316
AAACGATTGTT	455
TTTGATCAAAC	2
ACGATTCTGGT	768
ACCGAACGTTT	202
AAGAAACGTTG	166
GCGTACCGCAT	155
CGTCACGGTGG	183
AACTATGCGCT	21
ACCGCTTGACG	38
GTAGCCAATAC	4
CGAATTCGCGT	55
GAACGAATGGA	109
GATCGCGCTAC	60
GCAAATCGTTA	78
ATAATCCGACT	445
CTAGATTGGGA	13354
TGGTCATCGGA	1933
CGATTCTATGG	40
GCGAGATGTAC	1177
TTGGAAAATCA	458
ATGCTCGAAAA	3
TGTCGTGATGA	9811
TTACACGGAAT	7
CCACAATTGGT	73
GTACGCGAGAA	2
GGACGCGGTGC	26
GGAAATAACGG	523
GCCGGCTACTA	779
AGTCGTGATCG	110
CGATTCGCGAT	173
TTATAAGTCGA	5109
TTGGATAACGT	257
AGGTCGTTTCG	156
ATAGTATAACG	23
CGTCGGAGTTG	82
CTCGATAACGA	36
ACACGCGATTT	210
AAGCATCGGGA	38
GACAATTGGGT	68
CCGACGTACTT	167
TATGGTACAAA	156
GACGACTAACC	1211
GATTGACATAT	1
GATTCAAATTC	319
TGGAATTCTAA	13
AAGCCGCTGCG	467
GTATCGGTTCA	378
AACAAGTCATC	939
ACAACAAGTAC	674
GTCTATTCGCT	38
GCGAAATCGGT	2563
ACGTACTATGG	322
GGTGCGATAAT	1201
GGTAGAAACAG	148
TAAAGATGCTT	1
AAATTCGCGTC	3
GAAAACGTCGA	146
GCGTAGATTAT	23
ACCGCTTATTC	936
ATTTTAGCCGC	30
AGATAAAACTC	39
CGTTATAAACA	700
TGTCGACGACA	1677
GATTGTCGGCA	72
ACCGTCAACGG	1
GTCGTAGCGAA	382
CTAATGCGTCC	305
CGACGATGACC	920
CTTGGACGTTT	73
ATTCATTGGTT	399
ATACGGCAGTT	433
TTGTCGTCGAC	105
TTACCGCCGGC	27
CAGACGCGTAG	186
GAGCATTCGAG	86
ATAACGGCTAA	49
GCGGCGAAATA	326
GGATAACAAGC	59
GCCCGTAAGTC	239
ATTCATCGCTG	41
CATTGCGCGAG	1
CGTAACGTGAA	340
GAGTAAAGCAG	1616
ACTACGGGCGC	64
GCGACCGTCAG	706
AGCGAAGTTAC	241
CGGCTAAAACC	1795
CTCCGTCAGGT	661
TTCACGATAGT	29
ACCGACGTGAT	5
TTATGACTATG	13
CATCAATGTAT	93
TATGCGGAGAC	1
CCTCCGACCGG	112
ATGATTACCTG	574
ATGTACGTTGG	32
ATAAACACAGC	744
ATCTCGAGCAC	521
TTGACGAGAAT	63
AAGCCGCATTT	293
CATTGATACCG	111
CGGCCATCGCT	564
TAGCGGTCCGC	53
CTAGAAAGTTA	980
CGTAGATAGTA	801
TGCAGCGTAGA	58
AGCTTATGCTT	273
CACATATGGTG	93
AACGTCGGAAG	37
ACTGAACGCTG	385
CCGGATTCCGG	333
GGTCATATGGC	148
TGTCGTCTATT	99
GGTTTAAACTT	63
ACTCACGTCGG	40
TGTACTTAACG	167
AAACGGTGCGC	1
TTGGACCATGG	558
CGTTAGGTAAA	174
CTAATTCGGAC	209
ATCTCTCGGAA	2664
CCGCAATCAAT	7
GTGGTCGTAGC	10
ACGTCGTACCC	80
TTGCTTCGAAT	697
CTAACGTGACC	162
GACGCCGTATC	244
TTATGTACTAC	47
GTGGACGATTT	352
CGAGTAATCGT	252
CAATAGCGGTT	148
CGACGTTGTTT	6888
CGTACATGCGT	42
GTAAGGACCAC	1
CAAACTAACGT	33
AGGATCGTTAC	151
GTCGTCTGTAC	2091
GGCAAATCGAG	151
CCACGTAAGGT	957
ACGACTTATTA	33
CGTCGACATGT	143
GCGGGTTGAAC	3421
CACATAATCGA	286
TGATCGGGATT	220
ATTCGACAGTC	2
CAATAGATATG	242
AGCATCGCATG	61
GCCAATAAGGA	27
TTGGAAACCGA	1
CGGTGATCGTA	339
CTCTTCGAATG	61
GCCGGCGATTC	228
GTATTTAACGG	31
TTTATGGCTTG	55
GAAACGTGTAA	70
GGAACGTACCT	874
CCGGCTAAGGC	507
ATCGTAGCGCT	1384
CTGTACGTACG	18
ACAGGATCGGC	205
GTAGCTTAGAT	5737
CGGACCCGTCG	2391
CGGAACGATGT	4258
TGGAACATCGT	549
CTAATTTAGCC	2
CTAGCGGGATT	23
CCTGTTCGTGA	190
GACGTTGTACC	510
GCTCTTCGTAA	86
TGCGAAGCGCA	146
GTTGTACTGCG	28
AGATCGGTGTC	2
TTTCGTACGCC	3
CGTCGGCATCA	13
CGGGATAAGGG	1
GGTTTCGACTG	150
AAGATAACAAA	1628
GTTTCGGAAAT	781
ACCGATCGTGA	832
TAGTTCGAATA	14
TTTACACGAAC	2790
CCCGTACGCAA	14868
TTCAATCGCTG	889
GCTAAAGTGTA	1652
CGTAGATCGGC	101
CGGAGCGGTAC	3816
GGCCGTACTTA	9437
TAGGCGTGTGG	1
CGGCGAGCGAT	20
AACTCGGAGTT	14
ATAATCGCGCT	61
TTGCGCGAAGT	2800
TTGCGATCGCT	79
GTAACGCCGGA	252
GGTAACGGTGT	208
CTCAGTTATTC	241
GTCAATGTACG	1
TTAAATCATGT	41
ATGGTAAGCCT	554
GGGTGCGACTT	142
ACCTATAGCCA	138
GCGACTACGAA	2610
CTCTCGACGTT	13
TAGATCGAAAT	233
ATGATCGGGGC	123
GAATCGTGGCC	1
CGTAACGAAAA	8
GCACGCGAGTA	398
CGCCGGACAGT	22
GCGCAACTGCG	6
GCGCAACTAGG	5159
TTCGTAACATG	1
CGGATTACTCG	126
AATTACGTGGT	285
GAAATCGTGTT	106
TTTCGAGCGCG	2
GGGCATGAAAG	451
GCTAGGTCGTT	13
GAGAGTAGCTA	185
CTCGTCGAACC	149
TTACGCTGTTA	169
GCCGCTCTCAC	188
CTGATGACGAG	168
GTTATCGTTTA	525
GTCAAGTCATG	794
TGACGCGTAAT	9
GCTTAGGTCGT	110
CGAGCATAGAT	1
GATCGTGGCGC	1216
GCAGCGTGAGG	53
TGTAAACAGCG	36
ATCGGAGTTTA	74
GGACGTAATCA	319
GACTAATTATG	25
CGATTGCGGGG	1
AATCGACTATA	1
CGATAGATGGA	1901
GACGAAATAAG	55
TAGGCGACAGT	230
ATCTCGGATAA	96
TGTTCCAATAC	11
CGGGATTCGTC	457
GGATAGCCGAT	16318
GCAGCGTAAAC	200
CCTATAGATGT	111
CGTTGGAAAAC	3311
GCGTCGGAAAC	884
AGACGTATGGC	5
CGTGACGGAAA	149
TTACGTATCGC	144
AGCGTACTTAT	213
TGAGTAATCGA	370
AGTATCGTTGT	1675
CCATAACGTCA	1
CGAGCGATTGT	1503
ACAAAGTATAT	3
CAGTTCGTAGA	1
GTGACGCTATA	1646
AACCTTACGTC	30
AAGTGCCGACC	851
TAAGTTAGACG	46
TGGACGAAGCG	46
TTTCACGATAC	245
AAGATCGAGGA	3049
GAATCGTATCC	614
GCCTTACCTGA	100
TACGGAAGTTT	11
TAACCGACGGT	42
CATGTTTATTA	397
TGTAGATTTAC	401
TACACGGCGAT	289
AAGTATCATAG	94
CAAGCGCTACC	65
AATGCGAACAT	13
CGCATACGTGA	205
ACGCGATCGGA	19
CATTCGTGAGG	52
ATTCGGTTGGT	148
CTAGTAGCGAC	28
GCTCGTGGACT	12
CATTCTGGCGG	12
TAACAAGATGC	1
GTCGATAAACG	328
TTTCTATCGGG	1344
TTCAACGATTA	1713
CCGATGTATCG	174
GCGATTCTAAT	145
CACATCGGTAA	480
ATCTCGATTCC	122
ACAGCGTTCGT	1060
CGGCGATAAGG	115
GGTTGGTTCAA	207
GGCGATATGGC	1666
CTAAAAACTTG	33
CGGGTAACGCG	49
CATTGATCGGC	3
GTTAGACGCTT	1
GTCGTGCGAAA	211
TTGCGCGAGCT	31
CATAGTCAAAA	15
CTAATAAGTAA	158
TGGAACGTCAC	8
ACAGCGTCCGT	532
CCTCGGCGATC	2097
CTAGTACCGGT	20
CAAACAGATTC	1973
TTTGGAACGTT	1
CGATTAGGTCG	8
CCCTGTGCCGA	68
TACGTAGTATC	5
GTCAATAGTAT	93
ACGACTGCGTG	27
CATATGGTTGT	1004
CGGCATGACGC	133
GAGCTAATACA	1158
GCACCATGACA	1
CGAAAACTATG	3115
GGTGATGAAAC	85
TAGACAATTTC	1777
CGTCTCGAAGA	135
TGATCGTCAAA	649
GCTCGTAGAAC	80
ACGGTGAATGG	81
CGTCGTCGACT	67
ACATTCGTCGA	15
CTGTTCGAAGA	133
ACGCGTCAAAT	59
GAAGCGTCGGA	3396
CTGTTCGTTTA	285
GAAGTTACGAA	1
CGTAGAAACGA	979
CATGCGAAAGT	1
TTATACGAGGC	69
GGCTACCGCTG	370
GCAGCAACGTG	528
AGCATATACGA	2549
CTAAAAAGATG	2393
TGACAATTGAG	74
CGTACGTCCGC	1
CTAACGACCAT	173
TGTGAATGCGT	185
GCCGTAAGCCG	1
CCGCGGTAATC	164
GCTTACGTGAG	69
GAATCGAATTC	4927
TTGTAACTAAC	570
TGTAGTAGCGA	1
ACCCTACGGCG	1
CCAGTACAAAG	17
ATCGGGATTGA	1
CTGCGTCAAAG	25
GGTTGGACGAA	110
ATTAATGCGCT	5
TGGGCAAGATT	450
GGTAGCGGTTG	178
AAATAACGTCA	51
AAATTCGTGTT	134
TAGTTACAAAA	2549
GAACATAGATT	85
ATCTCGTAACT	605
CGGAGATATAC	157
GTCTCGGAAAA	214
GTAGATCGAGT	259
AACATATAGGT	62
TTCGGTAGAGG	72
TACGAGACGAA	157
CCTCGACGGCT	39
TACTATCGTGG	2
ACGCTCGTGGC	206
AAACAACGCTA	904
TATCAGTACGT	14
GCTTGTCGGGA	330
CTCGCGTCAAT	2
GTCATTATGGA	5
TAAAGAAATCG	15
GCGCCGTATCG	2097
CCTTCGCGAGA	99
GCGTCGTACTG	778
ACGGCTAAAGT	2
TAAAATCGGAA	205
ATAAGCCGACT	154
GATTTACCGCT	3
CAGATGGACGA	32
GGGCTAAGCAG	452
CTCGTGGAGCT	65
GCTCACGGTGC	205
GCCTAATCAAC	329
GATCGGTTCCG	2
CCGATAAGTAT	974
CTTCTTGTAAA	14940
ATGACGCGTCG	11
CTCGTCGAGCG	3
CAATTGATCAA	689
TAGGTCGTACC	57
GGTCATTAGCG	2
CCGTTCGATTA	166
CGGTTATAACA	59
CTCGACGGCAC	121
CTAACCGATCA	375
CCGTATCGAAC	10
CTAACATCGGA	135
GACGGACTCGG	4824
CAGCGGTCATC	2943
ATCTAGCGAGG	1689
GAACCTATCGC	4739
CCGTACGAAGG	158
GAGTTTAGCCA	7
CAATCGTACAA	86
GCTAACGCTAC	1404
CAAGCCGTCGG	134
ACGGCTTGTTT	49
TATAATCGGAC	587
CGTTACGGAAT	527
AATGTACGAAC	7577
ATTACGGTAGT	1267
CCGATCGTGAC	1560
GTCGAACGTGT	5763
CTGGGCTACGA	192
AAACTAGATTC	4251
CGCGAACGTTG	1
ATTGACGCACG	239
GCATTGGGAAG	105
ACTTATGGCTC	269
ACACAGATAGC	183
GACGCTCGCGT	46
CTAAAAACGAG	2
ATATTTATCGA	96
CATTTCGGAGA	131
TGCATGTTGGG	487
ACGTTTGGAAT	30
GGTTCAAACTC	94
ATCTTGGTCAT	75
CTTCATCGCTC	72
GTGTACGCGGT	860
CGTCGTAGTAG	6055
TAGCGTTCGAG	18
CGATTAGCGAG	13
TACTTAGACGC	108
TAGCACGTCAG	1
TGTTTGGACTT	214
AAGTATCGGCG	4
ATCTATCTATG	6
ACGGGATCTAT	250
CGAAATTGGTT	80
GTCTTCGAATC	4972
ACGTTTCGTTT	36
CCAATACGTCA	436
GGTCTGGGCAA	311
CTTATACGAAA	902
ATTGGTGGACG	10
CGCCGTAAGTG	1
CTAAGCATATG	1
ATGGTGGTACA	1380
TTTTCGGAGTT	305
GTCCCGGCGAA	31
TGAACGAGGAT	652
CGGGATTCGCC	74
CGAATCGGGAG	946
CAATTGCGCTA	128
CTACACCGGTA	2532
TGACGGCTTGA	530
TAGATAAGCCG	120
TGTTTAGTAGC	11
AAAGATCGATG	313
AGTTTAATTTC	2
GCATTCGTTCG	10
ATGCTCGCCAG	258
GACAGTCGGAT	70
CGACCGTCGGC	17
GTTAACTTATA	1
CTGTATCAAAG	469
GCTATTCGAGC	1
CCCGTTAGATT	3935
TATGACTAATG	987
GGGGATCGTGG	77
AAGCGTTCCGA	39
CTAATTTGGTG	18
CGCGATTGTAA	2
ATTCCTAGTAT	16
GATAACAACTG	133
CCTCGAGTGCT	13154
ACACGTTGTTT	17
AGATTGTAACT	67
TGACGCTTAGG	14
CGAGATGCGAC	49
ACAACGATTAT	158
CAAATAAGGTT	562
AAACGAAATGT	2131
AAGGACGTGGA	3
CGGACTCGTGA	14
GGGATTCGAGT	87
CGCATCAAGTA	17
TGAAACAAAAG	265
ACTTAACGCAA	40
GTGCGATAAAG	13
CTTGATTAAAT	16
CGTCGAATAAA	289
TATTGCGTGCT	70
CAGTCGAGCAA	111
GGAGTATCAAT	1
ACCATTAGACT	12
CTGTTTATGCT	135
CCCGGCTAAGA	104
CGGATAAAATC	11
CGACGGACGTA	154
TTGCATACTAT	130
AACGAATCGAC	1
TACTATCGGTA	1976
CTAGCGTACCG	62
ACGCTTGTACG	17
CTTTTGATCCA	3333
ACGCACGCTAT	26
CACAGCTACTC	916
GCGAAATGCGG	495
ACGATAAACGT	107
AACAAATCGGA	46
GGGGTGTCTAC	7
CCGGTTACGGC	1862
GAGACGACAGT	1
CTACGAAAGTG	86
ATACCAAGATC	542
TTCATTGGTCA	25
TAATCGTGTTG	1
ATATTCGTTAT	1852
AATTCGGGAGG	46
ATGTACGAGCG	1
AAGTCGTGAAC	24
CATCAAGCGCC	6465
CGTGACCGCAC	156
TGCTCGACTGC	35
CGCGGTTACGT	447
TTGTCGTTGGA	13693
AGATGCTCGAC	1
GCACGTTAGCG	35
GCCATGCGTGG	116
TAGCGTATGGG	191
GTCGAAATCTT	405
TATTCGGATTG	140
CAAGATATGCG	387
ATAACGTTGGA	156
CGTAACGCACG	3
ATTACGTACGA	3503
GACCCGGCATC	549
GTCTCGATGCG	1371
GCAGTACGCTG	43
ACGACTAAACT	541
CCTCATGTTCC	5
TGTATCGAAGG	951
TGGTGGACCTC	160
TTAGGTTATAC	16
TGGTAGCGAGC	51
GACGTAAAGTT	7538
CGACTTCGTGT	3842
TTTCATTCGAG	1
TAAACGGCGGT	602
AGCGTCGCACT	112
GCGGGATCTCA	95
GTACTTATTCG	155
ACCGATCAAGC	1
GGACGTCACGC	143
GATTGACGCTG	202
CAGATTCGCGC	1751
GGATTATGACA	3
CTCGACTTGCA	2
AGCCAAAATAA	39
AGTAGATGCCT	124
GGCAGTAGCCG	4
GACGACCGCTG	1
TACACGATAGA	2
ACTCACGTAGC	329
CTAGGTTATTA	605
AATTACGTCGG	78
GTTGCGTAACT	273
TAGACGAAATA	388
AAATAACGACC	1
AACGACGACTG	1
GGCATCAATAC	485
GATCGTCTGTC	65
GTAACAACGTG	18
CAGACGATCAA	8
TATTACGGCCA	283
CAGTTACACGA	750
GGGAGTCAATC	54
AGTTCGCTACA	1338
ATGGTTATCGC	113
TTTCGCTTACC	1108
GCGTCTATACG	31
GTTGCGATCTA	854
GTCGTCGACAC	740
ACCCTAGGTGT	340
AGGTCGATTCA	76
TGCGGTTACGT	11
AACGTGCACCT	1194
TTAGCGGTAAG	1
CGGGGCACGTA	206
CATTAAAAAGA	29
AGATATAGATC	31
CGCGAAATCGG	5
TACTTAATGAA	3271
ACGAGGAGTAA	320
GGACTTCGAAG	1417
ACCTACGCCAA	267
ACGGCTAAAAT	1123
CATGCGTATGT	3331
TACACAGCGTA	8
GCTCGTTATGG	1012
ATAAATACGGC	32
TTTAAACAGCT	44
CGAACGGTCTG	81
GCGTTGTTCGA	1
GTGAATCGAAA	976
GGCTAGGTCTG	33
TGCATATAGGC	987
CCGGGCATCAC	442
AGATGTAAACG	86
AACATGCGGGG	61
AGGCTAATCAT	301
TTGATCAACGT	2551
AAACGTCACGT	24
CAAAATCGTAC	31
GGGCTTGTCGA	1085
GGTTGCGACCG	147
GGAGCGCGAGT	162
TGCCCATGAGT	1750
TACTATTCGGA	1162
TGATCGTTACC	142
GCCGTAACATG	294
CTAAACGGCCA	51
CTAGCGTCCGC	50
ACTCGTGCAAG	4
CCGGCTAAAGT	171
TATCTCGACAA	162
CAATCACGAAT	941
CGGAAATGGGG	3
AGTAAACGGCG	20
GACTAATACGA	2
CGGATAAACAC	6
TTTGACGAGAT	1500
AAGTACCTGAC	241
TAACGGGCACG	200
GAAACGTGCGG	5225
GTGGTCGTAAT	113
GCTAAGAATCA	1812
TACTAACTAGA	76
AAATTCGAATG	113
ATTAGGCAGTT	1525
CTAAGCGTCTG	39
CTAGTCATTAG	65
TTCACGTCGGG	105
TAGTACGCTAT	100
CGGGATTGATA	100
AAGCTGAAGCT	2
GAGTCAACGCA	85
ACAGCGGTGGC	37
GAATAACGGCC	3
ATTGATCAAAC	41
CATTAGATTAC	1098
CATGTTTATGC	29
TGCCGAACGTC	117
GAGCACGTCGC	319
CATCGTCGGCC	1
CGACCGTCGCG	16
TTACACGTACA	6628
TAACGCACGCC	268
CGTTGTAACTT	167
CGCAGCACGTT	16173
GGCGACCATGA	417
GTGATCGTATC	2
ATCGATTCCGG	11
GCCCATCGCGG	70
GGTCGTCAGGT	1741
GAACGTTCGAC	66
GGTTACGTTAG	3038
CAATGAAACGG	1
AACTTGCGGAG	10
AAATACGTTAT	2
GACCTCGGACC	3
GAAAGATTGTC	446
TTTCGTGTACG	211
TTCTATACCGT	31
AGTCAATTAAG	813
AGCTTGACCGA	27
CCTTATTAATG	82
CGCAATCCGAC	7
AAGAAAATCGG	29
AATCTTGTTCG	219
AAATACGAGGC	250
CACGAGATGGA	484
GAGAAATGGCG	24
CCCTACGGCAT	1549
GGGATCGTAGA	32
GAAGTTTATCG	1
ATTGTTCGAGC	368
TTGGTATCCGG	215
AAGACCTAGGG	12
GGATCGTTAAC	1
CGGGATAGCGA	47
TTTCACGGCCT	782
TGTCGGATGAC	743
CAGTCGATAAC	57
ACAGATTGCCG	5
TATCCGTGGCC	132
ACCGGACGTTT	94
ATCCTAGTAAA	147
AGGTCGGGTGG	150
GATATTCGAAT	1
AACCTAGATTA	216
AGGAAATTCTC	494
GTATACTACCA	1
TTGACCGTTAA	106
GCGTATCGGCA	895
ACGTGTATCGG	1
CCATTAGCGCT	150
GGGTTCGCTGA	4911
ATCCGTCAACG	82
AAGACGTTCGT	483
GTTTATCCTGA	1148
GGGATTCGGGC	1292
CAGATGTGGAG	18
AAGCGCCAATA	91
AAGATCGACGA	1
ATCCTATACGG	20
TAGGTTATGAC	4
CTATGCGTGAC	2082
ATGCGGGTAAC	189
AGTCGGAGTAA	925
AGCATTGCGCT	13
ACGTATCCGGC	3847
CCGGTAAGTCA	2493
GAGCTAAGGAG	1
AACTTACCGTA	2717
ATTCGACACTA	445
TTACGCTATCG	31
CAGCGTAACGC	73
CGGCGAGATAG	21
CTAACGTCGAT	6614
TGTACGCATGA	43
TGTCGTCGAAG	156
GTTCGCGATAT	36
ATCTTGGTCGT	1053
ATATCGGGAGT	46
TGCATGCGCTA	5981
ACCTGACGCCA	3436
CCGATATACGA	1409
TAATTAATCGT	41
GTATATCGAAC	522
TGCGTAATCCA	17
TGAGACGAACC	104
ATATCTCGAGT	751
TTTCGATGACC	177
ATAGTAATCTT	42
ATTGGTCAAAA	45
CACGCGGTTAA	1556
TAACGCATCGA	494
GGATGACTATG	129
ACCTTACCGGT	96
AAAGTGTATCC	40
TTCAAAGTAAA	1160
TACGCTAAGCA	186
GCTTGACGCCG	1074
CGCATAGTGCT	100
TTAATCGATTT	34
GGATTCTATTC	1750
TATGGTTCATC	441
TAATTCGTCGG	16
ATCGACGGTAA	2539
GGCAGTACATT	570
TATTCCGTGGC	1
GACCTAGGTCG	82
GTATTCGGGTA	1065
CTTAACGGGCG	23
CCGGCTAATAG	273
CGGACGTGGTC	117
CGTATCGGAAG	1486
AATCGGAAATC	428
GAGTATCGCTG	1089
TATTGACCCGA	188
CGAGTAACGTC	220
GTTAGCTAACC	3117
AACTAGGTTAC	126
GCGTCTGACGC	3499
ACTAAAATACG	131
GTTAAGTACAT	371
ACCCATCGCGC	38
GTGTAAAGTCG	2
ATCGCATGACT	221
TAACGAAGTTT	189
CTACGGTGCGA	173
AACGAACGTTG	123
AGCGCGATATG	2013
CGCATACTATG	1249
CGAATCGAGGA	13
GACGTGCTTGA	16
TTACGTTTAGT	187
ACCCGTAATGC	67
AAAACGTCGGC	94
ATGAAACGACC	2514
GGCTCTCAAGC	68
TAACGGCGTGA	94
CTTTTGACGCA	70
CGTCTTCGAAA	67
CTACTCGCGCG	79
CAACGGTAGAG	1705
GTATTTGTCGA	3433
GATGGACCCAT	461
GATTATTCGAT	925
AGGCAGTTCCG	773
TACGCGCTGTA	248
CGCTATAAAAG	10
CAGTCGTTGGT	252
GCAAGTTTAGC	17
GTCATAATCGG	75
GATGACGGCAC	6
AAAGGAGTAAC	3029
AACATATAGCG	5
ACACGTCGAAA	1
ATTACGTAAGG	1832
CTACGGTGGTC	348
GACTGAACGCC	52
TGGCGGTTGAG	183
AAGTTACAATT	1728
CATAAGCCAAA	636
GCTACCAATGG	60
CTTGCGGTGGA	48
GTCGGCCATCG	177
AAATCGGACAG	328
GTATAATCCGG	84
ACGGCACGTTT	186
ATACATTCGGG	494
CAGCGGGTAAT	2023
TATTGACTAAG	8
CCGTTAGGATC	726
TGCGTGGACGA	3
CTTATTAGATG	1
ACCTCGTGGCC	26
GGTCGGATGAC	54
CCTCGAGTAGT	41
GGAATTCTATA	180
CTCTCAACGCA	198
TTGCATGTCTA	1272
CTAGGTAACTA	1110
TAGGATCTCGA	3131
CTTTAAATAAG	658
GCGCTACGCCA	672
AGTCAATTGAC	1
TGCGCTACGCA	159
GCGAGATAGAT	1
GACGTGACTAA	3851
TGCCGACCCGG	5
GTATCAATATA	414
CGGCTAGGGGG	1
TGTTCAATAAA	34
GGTTGGTTCAT	61
GATCACGGCCT	3690
GATCATGGCTT	429
AATACATGCTT	34
TAAATCGACGA	161
AAGTTTATTAC	330
ATTTCGTGTAT	10
ATTTCGAGCAT	758
CGTAAACGTGT	293
TACGGGCGTGT	1
TGGTCGGAGAT	219
CGATACCGTTA	3798
ACACCACGTTA	45
CCCGCGGTAGT	1135
TGTCGTAGAAA	445
GGCAGTATCGG	84
GATATAGGCGA	2268
TTTAGCGACTT	2756
GGGGATTGACC	2258
CTCTCGTGTAT	456
ATTATTCGGAT	437
ACATAAAGTCA	37
AATTGATTATC	23
AACTCATAGGT	464
ACTCGCGAACT	328
GCAAAATACGA	58
GCATTGGTTAG	10291
ATGTATCATAA	164
CGTGCACAACA	235
AGCGGTATCTA	571
TGGTAATCAAG	55
TGTCGTACGTA	898
CGTCTATAGCC	251
CGACCGTAACA	153
CGAGCGATCAT	351
TTGTGCGAACA	1069
CTTGCGATTAG	20
TACTAACGACT	533
TGGATTATCGC	697
ACAAATCGACA	21
CGGCACCATGA	84
CGTTATCGTTC	122
ACAATTACGAG	17
ACTTGCGAAAG	93
TTGTTTAGCCT	259
AGCGCTACGCG	1
ATGGTATCCGG	5
AAAACTCGTAA	1028
GCGTATGGTAT	4759
TATCGCTCGAA	96
CGGGCGTACAA	1485
CTGTCCGAATT	79
GTTGCGATTGT	2726
TACACGCGCGA	1
GGTGGACTTAA	80
ATGTACGTCAC	1
CCTAGATTCTC	117
GCTGAAGCGTT	1
TTCACGTTAGA	1781
ATAGATTCGTA	6
GCAAACTTATC	97
AGGAGTACGAG	6
AACACGCTTAT	1673
GACGGCATGAC	250
CGCGTACCTGA	29
GGATTATTACC	127
ACTTCTAACGT	1
TGTTCGATGTT	844
CGCATCGTCGC	1
AGCGGTGTACC	62
AAAACGAATTC	62
AAGCGTACGCG	205
GACGATGTGGC	147
CAAGATGGCGG	5344
AATGCGGTTAT	6
TTTTGACATAG	69
GTGTACGTGAA	240
GGGATCGACGG	1568
CCTTTGGAATT	1279
TTCATAAAGTG	240
TAACAACGGGA	16656
CCGAATTCCGT	77
TAGTCATCAAA	28
GAGCAAGTTAC	96
ACATGCGTCAA	548
TTTTGGTCATG	161
ATTCGACGTAG	9
CGCGTCGGAAC	53
GAAATCGGAGA	283
TACACCACGTT	1673
GTCAATTGGAC	2347
TTCGATTGACG	980
TAGTAAACTTG	8
CTAGATATTTA	738
TTCGGTTGAAC	13
ATTCGGGGTTG	2
TTACGCGAGTT	2555
CTTGTCGACAA	45
CTTATCGGATT	16
CTAGATCGGGA	5
TACTCGTTCGC	189
CCTCTTAGTGC	38
CTTCTAAGGGT	74
ATCGATTCTGA	29
AACTCGTGCGC	39
TACGTCGTCGA	3832
CTTCTGGGCAC	388
AGCCGGATAAG	4290
AAAACGAAGGT	85
TGGACGTGCAC	346
CAGCGTTATGT	69
AATTTCGCGAC	7
AGGTCGTAGCG	524
TAGGCGTAACA	42
CCGGATAACGG	2297
GTCCGACAAAT	118
AGCGAAGTGCT	185
CACAACTAAGC	80
GACAAATGTAT	94
GAAGTTAGCCA	12
TGTGATACTAA	363
CGACCGACGTA	1399
AGGTCTGTTTA	805
TATTTTCTGTC	55
TTTGATCGCGA	40
GTAAGTGCTTC	106
ACGCTGACTAA	341
GGGGACGTGTG	1243
GTGACGGACCT	185
GTTGAACGTGT	87
AGAGCTACGGT	138
CCGCTCGCCAC	554
TGGAGCGGGGT	137
TATCTCAAGTC	31
GATTTAACGAG	59
AATCGGACCTA	6147
TGAGAGTACCC	435
CGAAAGATGGG	61
GGGCTAACAAG	932
AGGACGAAGGT	23
ATAGCTACGCG	507
ATGATCGGGTC	1420
TTCTCGTCGAG	201
TGTTAGCGTTG	747
GTAATTAAGGC	9
AATCGTAACGT	4333
GGTCGGCAGTA	435
CGAAAGATGGA	1797
CGAATTCGATG	621
AATAGCGAGCT	192
GACTTAGGTTT	132
ATCGTAACGTA	41
CATGCGGCGAG	176
GGGCGGTAGCT	519
CGATTCGGAAC	12
TAGTTGGTTCC	21
CCTTACTAATG	572
TTGGAAAACAC	497
AACTGCGTCTT	767
TATAAGCAACT	1591
CGCCGTCAAAG	115
TGACCCGAACG	1
TGTTTAATCAT	2231
AATACATTGGT	190
GAAATCGACTT	74
CTACGGACGTG	14
ACAGATAAGTA	735
TGCGGTATGTC	253
ACTCATTCGAG	54
GAGCAAGTCCG	265
GCGTAAGAAAT	536
TATCCTAGCGG	45
GTCAACGCTAG	95
ATCGATTGTGC	101
AGCAGTTCGTC	77
TGATCGCGCTG	19555
GGAATGCGCTG	1755
TTAAACGTGTG	58
CATCACGTTGG	16
CCATAATCTTG	273
CGGCGACTATA	88
CGCCGGTAGCC	177
CCTCGGATGGA	44
GCGTCTGGTTA	2
CAGGTAGTAGC	695
TTTGGTATCCT	3080
AGATGGACCCA	516
TGCGACTTGCG	2
ATTCGCTAATA	87
CAGATAAAGAT	262
GTGCGGTGAAC	1457
AAGGTTTATTC	1493
CCGAACGAATC	741
GGCATCGGTGG	2050
AGTTGTACTAT	43
ATAGATCGGAT	634
ATTGCCCATCA	47
GCACGCGTAAT	426
AAAGTTAGGCA	615
ATTACTTAGCT	909
GCTCAAGCGGT	16
TAGCTTGATCC	3
GAAAGTGTAAC	171
AGCTTGCATCC	1715
GGTCGTACGCT	3
CGACTTATGGC	107
TTGCATACGGG	144
ACTAACGCCAA	920
TAGTCGATTGA	97
GCATCGGAATG	3077
CGACGATTTAC	88
CTCATACGTAT	305
GGGTCAACGAC	244
CAACGTCAGCT	232
GACAAATCGGG	241
CACAACGAATT	7742
TTCTGGTTAAT	3221
GTTCGTTTATT	1267
GATTAGCGCGA	189
GGTTCGACTGC	1893
ATCGCGTACAG	160
TGCTATTCGCG	608
CCTGTTATACG	635
CTAGGTTTCAC	218
TTTAGCTACGG	221
ACGATCGATAC	1
TTACCGTTGGA	2508
GATATACGTTC	33
AAGCGTTATGT	2946
GGCGTGAACCT	679
TATCGACGGTG	312
CATGTTCAACT	11
AGTCAAACTAG	784
GTTCGTCAATT	1
GTGTGGAGCCT	1236
GTACCCGTGAT	2
TGTTGGATTAC	85
TAATAGCTACT	3
GATTGCGTCGG	831
AATCAATACGG	463
CCGCAAGTCGC	182
CATGCGCGAAT	918
TAATAGCCTTA	1179
GACCGCAACTA	155
AACAAGAGCTA	927
TACCGCAAGAG	259
TAACCGACAGT	326
TAAATAAACAG	33
AGCTTAGATAA	135
GCGTTATTCTG	88
GACGGTGTAGT	658
ATTACCTGAAC	252
CTCACGATTAT	338
TTATAGCGAGT	20516
GCTATCGGGTT	47
CACGGCTACAC	147
CTTAGCTTGTA	44
ACAACTAGATC	167
TAACTAGGTAG	214
TGTCGTCTACA	2891
TTTCGGATAAC	871
GGAGTTTGCGG	298
AACAACGTGCA	281
CAGCGTGGTGT	206
GGAATTGGTCG	622
AACGTCGAGCT	304
GAAGGTTTCGA	824
ATCAGTTCCGC	133
ACGTTGTTATA	3
TAGTCGTCGTA	211
CGAACGTGCGC	372
GTAATTACGTT	1237
GCACGCTTGCA	103
TAACAACTGAA	1
ACACGCTACGC	265
CCGGTTGGATA	44
CAAAGTACGCA	99
GACGTTTCATT	70
CGTGAATCGGC	4
CAAATCGGCAG	1
ACTAATTTATG	1
TAGGACGGAAT	3
AGACGCTTGGT	92
ACTAACGATAT	1180
TGTCGGAGCCT	3235
TACGCGAGCAT	797
GTGACGCGAAG	1
TAGCTTGGTCG	101
AACGCTTAGGA	637
CATTCGTTTGG	108
TTTTCGGATAT	13002
GTTAACTAATA	149
CTTATTAAGTC	27
GTGCCGAAGGT	325
GCTCGCGACTA	20
GCCCGGCGATA	1868
ATTCTCGCTAA	109
AGATCGGAGCT	619
CTTCACGCGAC	11
TTAGCGTGCTT	186
CGACTTAGTGC	39
CAACGATAGCC	145
AGATAAGGACG	3
GGATATTTGGC	63
CTTAGGCGTAA	173
CAATCGTGTTT	1811
CGATTCGGGGC	151
TTAGGTTCGAG	99
GAGTACGAACG	267
AACGCGCTATA	40
TGACGACTTAA	339
CCGAACGTGAT	1
GATCTATAGCA	322
CGACTTAATTC	120
TGAAAGAAACC	84
AGTTCCGGACT	82
ATTAGATCGTC	28
TTCTAATCTTG	2337
AGGAGTACCTG	5
CGATAAGTGCC	747
CCCGAACGACT	14
CAAATACGTAA	904
CGCCGGTCTGA	1921
ACATCAACTGA	1763
ACCGTCGGGAA	635
GGTATCGTACA	1
ATAGTCGTTTA	814
CCATAAGCCGC	59
GAGTTGGTCGG	603
TGACCGCATAC	13448
CTTATGTAACA	90
TTATAATCCGT	176
TACACCGGTTA	3078
GGTTCATATGG	553
ATGCGCTATAT	56
TTTACGGCGAT	216
ACGGCACCAAT	435
GAATCGCAACT	1
ACGTTCGTTAA	730
GAAGCGTACTG	363
GGGACGACTAA	64
GGCAATCGTCC	8
CAGCGTCGGCC	140
CCTCATAGTTA	165
CACGCGATCTA	5508
CAGTGCCGAAG	384
GTAACGTCACC	1
GACGTGGACGC	198
TTGTTCATCAA	5
AATAAGTCGCA	123
CATTACGGGCA	28
CTTTTCGAATA	12
CGTAAGGTTTC	366
AGGAAACGTCG	7
GCGTGGTAGTC	247
AATCGCGAAAA	715
GATAAGGTGTC	156
CAATCGCTATA	81
CTAGTATACGA	1
GTCTTGGTAAA	5
ATATTCGGATA	102
CGATTATGAGA	76
TACTCGTCGAC	23
CGACTTATACT	110
CGATAGTTGAT	5735
CAAGTACGCGG	38
GTGCCGAAGTT	185
AGCGGTGGAGC	305
TAGCAGCGCGG	20
GCCGACGGCTG	593
AAGCTGTATGT	340
ACACTATCGCA	1369
TGGACGAGCGA	28
GTTATACGTGT	1
TAGCGAACGCA	795
GAGTAACGGTG	308
CCAATAGCGTG	875
CGCAACGGGGT	810
CAATTATTAGT	466
CAGATTAGGTA	46
GGTCATCGGCA	294
AGGTTCGCTAA	127
GTGTTCGAAGG	1
CATGCTACTAC	1823
TAGGTTCGACG	58
CAGCTAACGTT	4797
TACGTCGTAAA	68
CTCAGTTAGGT	458
GTCTCGATAGT	11
CCTACCAATTG	62
GCAAATAACAG	66
CTCTTACCGCC	1575
CTCGAACTCGC	191
GTAATTATGAC	182
CCCGTAACTAA	143
TATTGCGCTAC	60
GTACATTGTCA	209
CCAATTGACGC	1132
CCATCGCGAGC	182
TTCGGAAACAC	270
ATTCTCGTCTC	8
CACGCCGGTTC	50
GATCGGTAAGC	21
GATTCCGTGAC	252
CTCGTACGTAC	58
GCTTGTACGCG	1222
GATTGCGGTCA	114
ACTATGGCTTG	453
CCGTCGGATTC	110
CGATACCGGAC	205
AATAAACGAGC	218
AATTGCGGGTT	69
CTTCGATGACT	304
CGAACGAAAGT	270
ACCTAGTGCCC	1470
AGCCGGTTCGT	22
CGTAGTATCAA	753
TGGTAGGTGGC	17
CTCATAGTAGT	2866
GTCGTCGACGG	76
CAGAACGGTGA	1
CTCATCGTCCT	16
AATTGCGGTGT	10
CCCGATCTCAA	4
GATATTTTAGC	341
CTACCGTCGTG	344
TAACGCGACTT	186
AACGCGGTCAA	180
ATTTTCGTGGC	505
CCGTTATGGTA	369
ATGACGATCGG	3
CGATAACGCAC	540
TTATGGTAAAC	20
CATTCATAGAT	151
ACCGATATGGC	361
CACATAAAGTG	454
CGGTTATCCGC	3
GATCAAATCGT	5
AGTGTAGGTAC	27
CTTTACGCTTA	116
CCCGTACCGGC	209
TTATCGTTTAT	845
ACGATAGCAAT	9
CTGCGATAGCC	122
TTAATTCGTGC	1129
ATTCCTATGGT	157
AAAGTCGTGAC	249
CGCAGCGTACC	4566
CCTATCGGTAC	290
TTCGTTGTACG	529
ATCAATTTAGC	1
GGATTGACAAT	87
GTCATCGCAAC	2887
CTCTCGACGCA	2
TAGCGCCGTCA	114
TGTCGGCACCC	239
ACGATAGTTAG	712
CGGATTCGCGT	2164
TAATCGTTTCG	1
TGATCGATATA	296
GTTCGTGTACT	1
AGCTGTTAGGT	743
CCGGTAGTAGT	291
TATGACGGAAT	1421
GTTTCGCATAT	95
GCGGTAAGCCG	4
CCCGTCGGGAG	8
CCGAATAAGTG	2
CATGCGTATCC	23
TAGCGATTCAT	238
TATTAGCGAAG	1
CCGTGGTAGGT	9
AGCTTGGACTT	91
CCGCGTCGAGG	4
GCGTATCGTCA	23
ATTCGTACGCT	2
CACGTAGATTC	721
CTAATCGAAGT	2121
GCATCAACGCT	394
GGCTTACGGTG	73
AGCGGTTCGTT	872
TAGCAGCGCCT	63
GTACTATAGAG	675
AAAGATCGCGT	15
AAGGACGTTCC	3898
AGTCCGAAGGT	65
GCATCGTCTAC	2
TTCAACGAACG	113
TACGGTCAAAT	1787
CAGTTATAAAA	2
GCGTTTAGCTA	290
GGACGCGGTCA	156
GTCTGTTTATG	619
CAAGTATCGAG	37
AGCTTGCGAAC	113
GCATCAATTAA	802
GGTTGAACGCT	5426
AGTCGTTCCGG	104
ACCCGACTATA	996
CATTAGCGAGA	20
CGATGTAGTAC	254
GGTGATCACGC	74
ATAGCGTGATC	803
AGTTCGTGTAT	1105
GTGCGACCGGA	390
GTATAACGTAG	78
AATCAAGCGTC	49
TACGTAAACTC	293
GCGTTGGGCAT	216
ATCCGCGTCAG	12
GGCCGTCAATC	8014
CTAGATAGCGC	2056
CGGCAGTACGA	184
GATACTTATCG	9
GAAATCGACGC	89
AACGAAGCTGT	1832
CATCGCGCGGT	1
TTGACGGACGC	127
AACGCCAAGAT	50
AAAGAAATGCG	257
TGCTACACGGA	1657
GGTTCGCGAGG	1
CCAGTACCGTC	2
AATCCGGAGCG	65
TTTCGTACTTA	1549
CTAATCGTCAG	20
AGACGAAATGG	9
GCGTTTAAACG	88
AAGATGGCTTA	91
CCTAAAAACGA	2
CGGGATTCGTG	133
AATCCGTCAGG	559
AGGACCCGTGA	419
GCACGTCAAAG	5
GAGTATCGTGC	312
CGCTTACGAAT	1
ATAAGTTGGAC	18
TTCGCGACATA	52
GCATATGGACG	2
CCAGCTACGGT	304
GTCGTCGAAGA	1
ATAGTTCGTTG	6
TAGGACGAATT	95
CGTACTATCGC	1153
GAATGGCTTAC	554
GACGGTCAACT	38
GTCGTCGGGTA	1680
TGAGAAACGTC	386
ACTAGAACGAA	5
GACTTATCGTC	16
TAACGTTACGC	887
TATGACAATTT	10
GGGACGTGTTG	131
ACTAAAGTGTA	37
TTTATGCGTAC	481
CGGAAATACAT	64
CCGCGTCGAGT	3
CACGCTCGTAC	92
ACGTTAGATTG	247
ACACGTTTGTC	33
GCAAGTTCGAA	17
TTTGACGCGAC	118
TTCGATACCAA	646
TGTTAGATACC	5495
ATATCGGATGG	627
GTATCAACTGC	291
TACGGGATAGT	16
ATTGACGATAC	1
CTCTCAACGAG	201
TTCCGGGATAT	294
CCGCAACGCTT	48
AGCTTGATTAT	15
CCATACGTAAC	182
CGTGTTGGTTA	306
TTTACGTCGAC	1360
TTATAACGTGC	192
ATTGCGGGTTC	848
CCCGACGTGAG	2
GGATCGGACGT	35
GCTTCTATAGC	1
CGTACGTATCA	14
GTTCGTTGTAC	87
GGCATCGGATA	2524
AATTTGTCCGT	2813
GTACTACCGGC	20
GTGAATCAACT	217
CGAACCTACGG	149
AGTGTAACATC	77
CCTTTGATCAA	1447
CAAGCCGTGGC	13
CCCCGTGACAT	232
TTAAACAACGA	17
GAGAATAAATC	126
CTACGAAGTTA	585
AAAACCGACTG	7
TATATCGGTGC	127
ATGGTGTACGA	492
AGTAACAACTA	138
ATGGACGAGCC	4102
AGCGAAGTTGG	150
GGAATAACCGA	73
CTAGTAACGTG	2
CGATTCGAGGC	439
TTGGACGAGCC	355
GCGGTTGAACG	1953
TATTAGATGCC	69
TGACATAGATG	1002
ATAAGTTGGTC	266
TACCGGCAGTA	257
ACTGAACGGCA	535
AAATTGGTCGC	248
GTGGAGCCTAA	20
GCGTACGCGAA	1325
CCGGTAAGAAA	455
GGATCGATAGA	23
ATTGCGTCGGC	45
TATTCTACGCC	1
CGCTAACGCAC	108
GCGGTGAACGG	1
GATCGTCTGTG	14
TTCGGATTGAC	66
GATCAACGCGG	777
CGCTTATACTA	41
GCTTATTAGAT	251
AATCAACGATC	75
ACAGGTAGCGT	14
TACTTAGATAA	14
ACGTTATAGAT	27
AATTTCGCATC	55
GGAACGTCGTG	3
AGCCCGTTAGA	326
GCAAATAAGCA	4792
GTCGCAACTGT	58
AATACATGTCC	3917
GGCATCGGAGC	323
ATCGAGCATGC	294
GGAAAACGTTA	3863
AATAACGCATT	22
TTGATCGAAGT	11
TTTCGGCTACC	29
GACCTCGGCCA	97
AGCATCAAGCC	364
GTCATCAATAA	284
CGCTTGGTAGT	3
ACGACATAAAG	155
ACTAAACGTAG	328
GCGGACGGTGA	78
ACTAACGCATA	6
TAACGTAAGCC	179
AACGGCAGTAA	378
TTAGCGTAAGC	6908
AGACAAAGTTA	1
TAGTATAAAAC	36
TTCGCGTAGAG	2984
AACTGCGATCA	2673
AGGTCGATATT	162
CTGCGAAGGTG	181
CTTTAACGAAT	154
GCTCGACTTAT	1237
AATTACGTCGC	20
CGCTCGTAGCT	164
ACCGTGACGCC	212
GAGCATTGATT	73
ATCGGAAAACA	1
CATAAGGTGTC	2542
CGGGTAAACAG	21
ACATCGCATAT	153
CGGTTCGTTTA	2231
GTATCAAATAA	2
AGTAGTAGCTA	301
TTGATTACGGA	56
TAGGTTAACGC	82
GCGATAGCTAG	15
CGTCAAATAAG	95
GCATACGTATC	337
GATCGATGTAT	51
ACGCGGTATCA	477
GGGATAAGCCA	129
CTAACCGTTCG	35
ATCTCGAATGC	169
TTATGAGACCG	9
GTGTTTAGCCT	1199
GCTTGACTACC	39
AGGTAACTAAG	513
AGCTACGGTAT	545
GCAAGTAAAGC	12
CCTAAGCAAGA	675
AGAAATCAAAT	119
TGCTTGAGGAT	187
TTTTACACCGG	1477
GTGACGCATGC	143
AACGAATCGAT	206
TATGCTACACC	5895
CCCCGTAGAAT	151
TGACGACAATT	18
AAACCGATGCC	107
TTCGTATGTCG	151
CACGTTCGTAG	412
CCTTCGAAAAC	575
CTCGTAGATTA	642
CGAGACCTGGA	20
TTACCTGACAA	71
CGGTTCAAAAG	43
ACAGCGTAACT	1035
TGTGCTTGCGA	244
AATCCGTGACG	224
GCTAAGGAGTA	4996
GCAGTTGGTAG	12
CGTGTATGGGG	71
ATCGGCTTATT	171
CTAAACGGCCT	927
ATTCGGACGAA	2
CTTCGTTTAGT	202
GCCTAATGCGA	23
TGTCGATAAGC	2
CATACGAATCA	76
GCGATCACGTT	142
ACACCGGCGAT	299
CTTGCGGATAT	48
GCATAGTAGCT	3
CTCGAGCTACC	925
GCTATAAGGGT	2123
TGTAACGTCGG	106
CTTCGTTATGT	2
TAATCAACGGT	106
ACCCGATATGC	2362
ATCGCTAATTC	183
CCGTTACGCAA	2
AGCAGTTCGCC	173
GTCTATCAATA	632
CGATAGTTCGA	6342
GCTTGGATCGC	230
CAATAGCTACA	120
CGAAGTTACGC	2280
AGATATACGTC	613
GGATGTTCAAT	2790
ATCACGCTACA	2
ATTCGTCGTTC	276
ATTCATTCTGG	68
CCGGATTAGTG	448
AGCATGACGAC	4672
AAGACGTTCGC	223
CCTCGTCGATA	25
GAAAAAACTAA	41
CATAAACGATC	5
AGCATCGATAA	8959
CAGATCGTGAT	1
CATTAGGCTAC	1291
ACTCGGAGCGC	41
GTCCATTAGTA	617
AAAATCGTAGC	204
GTGGTCAACGG	93
GTTACACCACG	354
TGCATCGTCAG	50
GATCGGATTAT	284
GCGTACCCGAG	24
ATCGTAATGCG	328
AGCTACGGCCT	5326
GCTACGAGCTA	69
TTTGGATGGCG	2
TTGGACTTAAC	6
CAATAGTCAAG	135
CGGTAGTACGA	1044
CTGTTATTCTA	1053
TTACACCATGG	873
CTGTGCGCTAC	487
ATATACGAGGA	3
CAGACGTATGT	263
TGTGACGGAAC	1331
AGCCCGTTATA	1298
ATTGCCGAATC	63
TTCGGAGCGAG	34
ACTGGTTGGAC	247
ATGAGACGCGT	1
CTTCAATTTCG	890
GTCTCGATTAC	67
AACTATCAACG	4
ATAGTAGAACG	23
GAAGCGTTGTA	5325
TATACCGTATC	251
CCAGTACGCGC	802
CAGAAATCTTG	4568
AAGGACGGACT	542
GAACGTTCCAA	1
CACATAATCCG	414
ATTATTCGTTC	14
AAGCGTAACAT	615
GTTGATCATGT	3
CGTTAATTTAA	3222
ACCGTCAAACT	36
TGTCGGATGTA	525
AGCTAAGAATA	64
TAATCGCGGTT	102
CCAATAGCAAT	5604
CGGACGTTAAC	19
CGCTTAGTGCC	117
CTCGGACAGTC	222
TGAATCGAATT	464
GTCGATACTAA	33
CGGTGTAAAGC	56
ATAAGTGTAAC	5
TGTCCGTCGAT	468
TAGTTCGTCTG	165
GCTCAACGGCG	180
ACATAACGGTA	5920
CCGCATGCGAC	181
TAGCGTTTAAA	75
TATTGACGAAT	118
GCGTAACTATT	80
CAGATCGAAAT	491
CGGGATTGTGC	259
AGTATCAAGTT	21
ACGACTTCGAG	1
CTCTTAGATTC	434
CACCGGCTAAA	1
CGCTAACAAGA	636
AACGCGCTGTT	154
CTGGGCACGCT	293
TTCGTCTATTC	80
AACCTACCGTA	120
GCAACGGCTTA	31
GGATGGACGCC	1157
CACGCGTATCG	9
CTGTGCAAGTC	14
CGGTTAGGTGA	1101
CCGATCATACG	1
GTAAACGTAGC	13199
AGTCGTAAGGC	176
TAGGCGAGAAA	3300
CCTATCGTTCG	3
AGAGCTAACGA	193
ACTAGAATGGC	1
GTGTAGTCGGG	701
TGTATCCTGAA	3054
GTAGTACGTCC	50
AATCTTTCGCT	61
TATCGTACGCT	1470
TTTAGTACCGT	2
GATGCGATCTC	20
GTCTCGACGCT	63
CCGAAATAAGA	104
GCATACCGCCG	9
ACACGGCTACA	466
TAGGCGAGACC	1004
CATGAAGTTGT	198
CATGTCCCGCG	31
CGTCACGGGCG	15
CCCATCGCGTA	1447
AACGTGACGGC	184
TTAATCGAGCA	2468
TTAGTATCGTC	59
ACGCGTATCGG	1
TATGGTATCGA	67
ACGTACAATTT	73
AGCCGGATTGT	94
CAGACGTCAAT	411
TAGCGTTGTTT	179
CGCCAATACGA	1011
GCGTATCGGTA	8
ATAGATTCCGC	87
AGCGCGGTAGG	511
GTAGCCTAATC	275
AAAACGGCTAC	8
AAGGAGTCATG	132
GGGTGTACCGT	40
TAATCCGACGG	11
GACATAATCGC	886
ACGCTTAGACG	3459
GTTACGCTCGC	80
CTACCGTTACC	7575
GTACGAATGCG	196
TTAACGATTAC	24
CATTAGCGACA	881
ATCGCTTGTAC	152
CCGATACCGTA	15
TGGAAATCATG	7
TGACGCCGGAT	3050
CACGGACTTAC	99
GTAAGTCGTGA	41
CGTGCGATAGT	16
CACGTAAGTAA	1175
CTCATAAAGTG	372
ATGTTCACTTA	2004
CAAATAAAAAG	11
TGTACGCTCGC	2
CAAATGGCTTT	327
AGCCGACTGAA	235
GCGTTCGCCTA	147
GGTTAATCATA	79
GTGTGGCGCTA	256
CGTAATTTAGT	32
GTAAGTTTAGC	666
GAACATAGATG	103
TTCAATATACG	792
ACGTTCGACGG	8
GATTCCGAATC	1349
CAGCGGGTTAT	1795
CACAGCGCCTA	401
GACCCGACAGT	74
GATCAAACAAC	132
GAACGGGATTG	3621
CGTACGTGCGG	59
TAGAACGTTAT	37
CCACGTATGTA	161
ATTCGATTGAC	878
GATCGTCGGAT	51
GAAACTTAGCC	1
ACGGACTTCGC	4
CGTCTACGGAA	1460
GGCGTACGTGT	1715
TTCATCGTGCG	91
AAGATCGAGGT	84
ATGGCTTACCT	377
GAGCATACGTA	362
ACACGTACTAT	18
CCATACGAAGC	2139
GCAACTAGGTG	57
GATTGCGTAAT	906
ATACTTAAGGC	10
CTACACGTTCG	870
ATAACATATGC	144
CGAACTAAGGG	1
TGTTATTCGAC	277
TGTTTAAACGG	2598
TGAACGAGCAC	3554
GGTTGGAAACT	63
GATGCGCTACA	230
TGTTGCATCGG	1713
GGCTAAACAAT	14
TATGACGCAAG	506
CTTAGCGCGAA	20
TATAACGTGGC	822
CTACGAAAGAA	2
TGCATCGTGGA	783
TACTATCGCGA	177
TTCATTATGTA	744
ACGCGTAGAAT	211
AACGTAACATA	132
TATGTACCGTG	128
AACGTAGCCAC	100
CTTGCGACCCG	41
AGGTTCACGGT	89
GGATTAATTAC	70
GTTCACGAAGG	1087
CTAGCGGTAAG	48
CCAATATACCG	799
CAGCGTCGTAC	146
CACGGCGATTT	14
AGGTTATTCGG	90
ACCGTTACCAA	57
GTAATCAATCA	17
CCGGTAGTCGA	22
GAACGTACCCG	432
GTGACGATACA	144
CAATCGCATCG	76
GTTATGACGGA	59
ACTTACTTAGC	18
ATCGTTCCGAC	50
GACCTGACGGC	288
ACCCTTTACGG	202
GGAGTACGTTC	45
GCAACGGCCAT	6580
AAATCGGTACA	3
TGCGTACATTT	552
ACCCTTGGAAA	5
CTACGAACGCG	546
GTTGGTTCGCA	11
CGGGATTACTA	2
TGGTCAATGTG	1308
ACGCGTCGGCT	102
ATAATCACGGA	1052
CAAGCGTTCCA	9
GTACGAAGGTT	3333
AGTAATCATAG	11
CCTTTGGTCGA	245
GTACATTCGAG	3113
TGTTCCGACTA	31
AGGTTTCGTAA	3457
TGCGGGTATCA	7194
GGTGCGACTTC	40
TAATAAACGTC	1959
GTTCAACGATC	3
GGATTCGGCAT	137
GAGACGTCGTA	488
CCGGTCAAACT	4383
TGCGGATTAAG	144
AATAGCGTTGT	1
GTAGTAGCGCG	469
AGCTTACACCT	765
GTTTCGCGCTA	233
ACGAATTATTA	158
AGTTGATGACG	355
CCAAAAGATCG	808
GGGCGTATGGG	11
GTCATCGGGGT	1133
ATCAGGTAAGG	1
TTTTAACGGCG	29
GCGAATGCGGA	281
TTAGCGCGAGA	1257
GATACCAATGA	32
AGGGACGTGAC	86
CGATTACGTGC	25
TGTGCACCCGA	2
GATACTATGGA	1866
TTCCGTGACCG	2
ATCTCGGAATG	367
TTAGACGTCGC	179
TTCTTGGATAG	26
TACGTGACGCC	1
GCAAGTAAACA	205
CTCGTTACCTG	49
ATACGAAGTTA	39
CGATAAGCAGT	1964
CTCACGTAATG	2047
GGAACGTACAT	28
TGTTCGACGTT	1
CTAGCTAACAA	2
GCATGAAACGA	2441
GATCGATTCCG	71
AGTCGTTGTAA	6460
ACCGGAGTTGG	2
GGCGTGTTTAA	1
TGTATCGTTTC	30
CCGGTATCGCG	44
CTTATGCGTGC	95
GTGACAAATAT	86
ATCGGACGTTA	786
GCTTAGCGTGG	47
GCGTACTTAAT	3666
CCTGAAGCGCC	341
GTTCGTGTTTA	153
AGACAAATCGT	906
GGGACGTTACA	111
ACGTTGGGCAC	55
AGTCGGACGGT	47
TGCGGGTAGAA	1
TTCGAATAAGC	20
AACCGTTATGA	31
AGGTGTCCGCG	65
CAGGACCCGTG	1353
AATCGTTACAC	224
GGATTGCGAAC	2
TAAGCGGGAAG	62
TGTTTAAATCG	29
CAGAAAGTTAT	299
CACGGTACATG	1053
GGCCATCGCAC	70
CTTTGACGGCG	1
ACTGAAGCGCG	76
CGGTTAATGCG	637
CGATGTTCACC	494
CCGAGTTTGCG	130
AAGCCGCATAG	4
AGTCAACGTTC	357
ACATAAGCAAC	129
GCCCGTGAACA	16699
AATGCGTCTTG	222
CAAACAAGATT	150
CGCCAATGTAA	2774
CAAATACGCCG	1
TTATGGACTTA	189
GTCGAGTACCC	407
AGCCGGTCCGC	78
CGATTCATAGA	23
CCCGGCGTAGA	1
CTCGTCGAGGC	2
CCAGTAATCCC	842
AATCAAGTTAG	1
CCAGTAACGAC	10
GAGTAGCGAAT	1
ACTTACGAAAG	1978
ATCTTGACGGA	289
TTTACGTTCGC	33
GGGTTACCAAC	345
AATACTATAGC	89
TTTTCGTCACG	411
TTCCTATAGGC	99
GCACGTTGTTA	150
GATGGCGCTAA	1096
GGTCGTCTATC	503
TATCGGAGTAT	62
TGACTACCGCT	870
TATTAGATTAC	271
GGCGTATCTCG	347
AGCGGGTCATG	11
TGATACCGGCA	185
ATGACGACGGC	35
CATTAGTATAC	65
AACAAGCGTAT	129
CCTCGATTAGT	23
CGTACCGTTAC	182
CATCGGTATGT	1151
GGACGTATGTA	967
CGCTAACATGC	35
TGAAACGTTTA	1623
AATTAATGCGC	5
GCGTAACAAAG	139
ATCGTCTCTCG	47
CCATGCTACGC	11
ATCAACGGTAT	393
CATTAGGATAT	152
AAACTAATCGC	16
TTAACGTGCAC	3434
AGCACGCTTGA	28
AACCTATCGGG	9
TGAAACTAAAG	37
TAAAGTCATAA	477
CAATCAACGAT	45
GCTAAGCAATC	95
GTTATGTACGC	57
CTTATTACCTG	1067
CTATACGGACC	168
TTCGCAAGTAC	5799
ACTTCGAACAT	1195
TTATTCGTGTG	189
CGGAAATACGC	2871
AGGTGGACCTA	76
CGAATGCGCTG	1087
TATAGCGAAAT	84
AAATAAACGAC	5
GCGACATAAAG	3484
TGTCGGAAACT	1
CATGCGACCGA	4
TGCGAACGAAA	733
GAACGCGAATC	30
TTCGAAGTTAG	1531
TTCGGTAACTT	422
GTACTATCTAT	76
CATCACGGCCA	197
CCATCACGGGA	616
TGGTAAGTCGG	336
GATAGTACCGG	822
CGCTATACGGA	1
CTAACGGTAGT	60
CGGTAAACGTC	135
AGACGAAATAC	59
GGTTACGTGAA	2
ATCGTTAGCCT	206
TTAACGTATCA	546
TGACGATTCCT	325
AAAAGAAAACT	23
CACAGACGTAT	98
GGAATTCTGGG	1639
TGTAACGACGT	64
TATTCCGACTA	17
AAATACTAAAG	8
AATCGGCCAAC	93
GACTGGGCTAC	14
AGTCCGCGTCA	1074
CGGTTAATTCG	73
GGCGAGTCCGC	28
GCTCGTCAAAC	12
TACTGCGTCAG	171
ACCCTACGCCG	25
TATTAAACGGC	10
GGAGCGGTGAT	341
GATCGATTAAG	58
GTCAAATCGAC	1017
GGACGACGGTA	12
AGCGATACTAA	1425
CTACGCGAATA	7
CATGCGATCGA	178
GGCATCGTTTC	1
TTACGTAAGTC	3
AGATACTAATG	44
AGGTGAATCTT	241
CATACGGTCAA	203
CGGATTGACCG	5874
CGGCGATCAAG	5
ACCGAACCTGG	178
CTGCGTGAATC	4380
GCGTAGCTTAT	1250
CTGTATCGGCA	4116
CGCATGAGTAA	13592
AGAACGTCGTC	488
ACGGCAAATCA	132
GCCCAATTACG	85
TACTCCGTGAC	94
AATAGATATAC	3626
TAGGTGTCTAC	1546
TAGATAGTCGG	512
GTTACGCTACA	6046
CGTTTCTATGC	417
CGGGCATGTTG	5495
GAATCGGTTCA	169
AATCCGTCGTG	344
TGCAGCGTCCG	467
GACAGTTACGC	95
CGTCTACGGGA	1139
GGTAGATCGTT	118
TACGCACGTTT	35
TTAACCGACGA	15
CGATTACGCCA	89
TACATTGTACC	1776
CGCGAACCTGG	477
ACCGTCGTCTC	22
GGCGAAATGTA	402
GCTCGTTATGA	25
GCCCATCGGTG	131
AGGGGGATCGC	39
TTAGCCGAATG	122
CTATAAGCCAC	278
GGTGCGGGAGT	267
GGATTGCGATC	1240
GGTAAACGACA	955
GATTGACGGTC	1320
GACGCTGTGCT	24
ACCGAACTAAA	2
CACGAGCGCTA	6370
ACATAAGTAAA	647
AAGCGGGGTGT	28
TTGCATCGCGC	1199
CTTTCCGGATA	1153
GGGCACGTACT	1111
GTAGGTCGGCG	216
ATGACGATAGA	2008
CTCGCTAATTC	167
TTCACGATACC	142
AGGCGTAGATT	185
GTGAACGAGCA	5180
GGCACCCGTTA	2
GTGTATTTATC	118
TGACGACGATT	313
GAAATGCGTGC	70
GCGCCGTCGAG	3
CACCGGTTGGG	333
TACGAACGTAC	672
CGTAGTAGTAG	5
TAAGTCGAAAT	455
GGTGCGAAAAC	10910
CGAAGTTAACC	2320
GCGAACTCTTC	5
GCGAATTGGGA	514
TGGCTTAGACA	199
GCGTTATTAGC	9753
CTACTATTCTG	35
CCTTACGGTAG	321
TAAGTCGCACT	99
TTAATCGCTAT	108
TTCGTAAAGTC	637
ACATATAGAGG	57
ATTCGTAGATG	866
GTTTAAATCGG	649
GATCACGTCCT	343
ATATTCGGGAT	180
ACCGATCTCAC	14
ACTTCGTGTTC	8
GCCGTAATTTC	90
TTCTAACGAAC	90
CTTAGTACCCG	12
ACTAAAGGAAT	1
AAGATGCGTAT	699
ATCGTTTGGAT	769
AGCAACGAATA	5
AGTTTAACCGT	284
CAAATGTACTG	280
GGAAACGTGAT	16
CATAGTTGTAA	2
GATTCTATCTA	998
TTTCGTCGGGA	2
ATACGGCGAAT	118
CCGCTTGACTA	1001
TGCTACCGCAC	51
CACGGTAGTAC	223
ACCGCATGTTT	250
CCTCCGACTAT	25
AGCGACATATA	31
ATCTTATGCGC	1
GTAACTTATTC	141
TATTCCGTGAT	117
ATTGTTCGCGC	70
ATTTGCGGCGG	1
CTTCAATTGCG	40
GGACGCATAGG	41
CGTCGTCCGAA	383
TACCGTTAGCG	16
GTACATTCTAA	89
TTATTAATCCG	54
CTCTTATGACA	993
ACGCTAATTCC	44
ACCGTTGGACG	8
GGTGAACGAAG	46
CCGATCATAAT	10
CGTGACGCTAT	454
CTAGATGTTCA	1694
GTACGCGCTAC	33
ACGTACTATAA	46
GGTAACGCTAT	576
GTGGTACAAAA	40
GTTAGCCGATG	639
TACGTACCTGG	210
CTATACGCTTG	4
TAGGTGTACGT	17
CTTGGACCTGA	52
CGACGGTGATA	2764
GTGCCGATAAT	4180
CTTGTACTGCA	1378
ACCGACGGTGG	236
GATGTAGATCC	2
GGTAGCTTATT	10
TGATCAATTGG	5801
GTCCGTCGTAA	587
GCCGTAGTACG	52
AGGATCGTCGA	556
ACAACGAACCT	17
GTAGCTAAATC	3163
AAGCATCAAGG	99
CGGTGCGAATA	13
CTAGCTACGCG	750
CGATCAATTTG	3698
GTCGACGAACT	4
TTCATTGGAAT	190
ATGTAACATAA	122
AACACGTTATG	303
TGTGGACGCTG	102
ACTAACGTTCC	2
CTTATAGCGAT	311
CGCATAGATGT	89
CCAGTACATTG	1203
CATTATGGACC	142
TGCGTATGGGA	2
GTAGGTCGCAC	3998
CAGCGTGATCG	112
ACGGCAGTTGT	474
CAACTATCTCG	444
TTTCGCATACT	1403
ATGCGGTCTGA	769
CGAAATCGGCC	1658
GGATGACGAAT	2
AATTCCGAATC	39
TTCCTAGGTTA	78
GCCGGCAAGTC	20
GCTTGGAACCT	6611
TTCGGAACGAA	342
TGTCGTACTAT	117
GAGTACGCTCC	101
CCTTTGGTTAT	397
GTTATCGGATA	3398
ATTCGATAACA	2850
TGCCGATCGGC	271
AGTAATCAACG	170
GGATAGCGAAC	2408
GCGCTAGGTAA	4361
TGTCGATGCAC	204
TGCAAGATTTC	213
TAGCCGCTCGC	32
GCCTCTTACAA	28
GCATCAATACA	97
TAGCCGTACCT	7963
AGTCATCGCAT	1130
CAGCGTTTCAC	2301
GACCGTCGCGA	3
GTATCCGGAGA	1542
GTATAACGGGA	255
GAAAATATTCG	132
GGGCATCGGCC	118
TTCGTAGTAGT	166
TTTCGCGACCC	2188
TAACGTCAATG	2072
TTCGAGTATCA	648
CCGAAGCGTCG	2
ACATCGTGATC	1
AATAGCGTAAT	12
CATCGCTAAAC	13970
TGTGAACGAAA	88
AGATGCGACCG	145
GCGATTTAGCT	393
CTAAAGATGGA	245
AGTAACGAGGT	629
AGGACGTTTCA	714
CCGACGAATCA	63
AGCCTTATTAG	786
TACACGCTGAC	1046
AAAACGTGACC	16
AATTACGTACG	12
TGGACTTCGAT	1
TAAAATCGGAG	1
GCATACGGCAC	31
CGACAGTTAGA	151
GTACGTCCGTC	110
TTGCGTCGTAG	196
ATATCGCTCGC	345
ATTCTGGTTCA	1
ATTGTGCGGGA	2
TAGATGTACCT	10631
CCATTGACCCA	261
CTAACGAATCG	417
TTTCACGAAAA	12
AGGCGAGCATC	17
CGTTTCGACTG	1425
TAGATCGGTAT	346
TTACGCGCGGT	9
CGGATGTACCT	926
AATCGTAAGTT	119
GATCGGCGTGG	2211
CAGTTAAGTTC	571
AGTATCGCAAG	28
TGAATCGGTAA	82
ACGGCTAACAA	1
AGCTCGTAATT	1
AATCGACAATT	115
CTAACCGTTAG	471
CGTATCGTACT	142
GGCCGTGATCC	119
GGACAGTCGGC	267
TACACGAGAAT	211
TACAAATCGGA	799
CAGTAGCGAAT	962
AAGCAGCGGTG	2046
AGTTCCGGTCC	103
GTTTCATCGAA	1953
CGTATCGGCAT	60
CCGGTTGTACG	410
AAAACGACTTG	734
CGTCTCGACTT	98
CGAATCGCGAG	28
TTCATTGCGAC	78
ATTGATCATAG	107
TTCGACTGGGC	20
ACCGACGGTCA	9
CATTGCGGCAA	266
GCTTCTAATGC	149
GCGACCGGCTA	11
CGCATACGGAA	206
TGTAGATAACG	554
AGGTCTGACGG	10
AACGTTCGTGG	284
GTAGCCGGAGG	907
GGATCTAGCGA	1169
ATAACAAGCCG	75
CACGCCGGATA	10591
CTAGGTAGTCG	628
ACAAAGTAATG	447
ACACGCGATAT	43
TGAGAGTAACG	311
CGGTTCGTGAC	120
CAGCTACGGTG	112
CAGATTGAGGG	11
ATCTATTCGCA	1
AGCGATCGACT	25
CTGACGACCCG	480
AATCGTTAGGC	130
CACCAATAGTT	133
TTATTCGTCAC	69
ACGTAGTCATC	30
TGAATAAAACA	125
GTGGTCAAGTA	243
ATAAGTTCCGA	55
AGTACGTGGTA	1
TAGCGTTGTTC	529
TTGCGTCAAAA	4
GATATTCGTAG	60
GGCTAACGTAG	344
ATGACCGGAGG	167
CGACCGGTATG	318
ATTTCGTCCGT	30
GTCAAGTACAT	898
AGACGCTACCG	5
GGTTAATCAAG	2
ATCAAATGTAC	69
ATACGGTGGTG	87
GAATCGAACGT	135
GTTGGAAAACC	1147
CGTTATTCGAT	1
ATCTCGACGGA	82
GTCTGTAACGA	61
GTCGAAGCGTG	453
TGCGGGATAGC	776
TGTAGTAACGT	307
TGACGAGCTAA	16
GGTAGTCGGCT	1195
CGGTGTATCTA	2
TATAAAGTCGA	7
CTATCGGCGAG	10
GGAAAAATCGT	171
GGCGATAGAGG	2
ACTGAACGAAT	84
TAAGCGTGTAT	4
TTTCGGTTCCA	510
TTAAATCGCTG	1
TTAACGTAAAG	2407
CACCGGATGGA	355
TTGCGGTAATC	220
CAGTTCGAATT	47
TTCGCGACATG	144
CCAGTAGATAT	63
GACTATTCGGC	2
CACGCGAGGAT	412
CTAATTTGGTT	2
CCGCCGTAATG	2
ATCGTTACCGG	50
TTAGACGACAA	228
CTGGTACATGC	2856
GGCGATCGTAT	1
GCTGCGAATCA	49
TAGAAACACGC	76
CTTCATTCTGG	192
CGCGAACTCTA	441
CAATCGTAAAG	126
TACATTCGCAA	77
GCTGTATCTCG	105
AACGATAGATA	8
GGTGTCTATCG	642
CTGTAACGTGG	312
CCGTAGCTAAC	48
GATCGTCGCGA	562
ACCGTCGTGTA	2029
TAATGCGGTTG	420
TGTCGGAGCGG	1
CCGTCGAACAT	1
TTGTCGAGTGC	516
GATTCCGACGT	5
GCAAGATGCGT	48
AGGCTGCGAAC	36
ACCGCTTATAG	58
TATAGCGTAGT	33
CCGACAAATGT	72
TAAAGCATTGA	604
CGTCCGACGTA	106
CATATACGCTT	3024
GATCTAGCGCA	1
GCAACGATTGT	482
AAGACGCGATA	15
ATTCATACGTT	97
ATCCGCGTACA	372
ACGCTAACTAA	2081
TTTCTAACCGC	4
ATGCGTAATCA	118
CTAACGCATGA	81
ATCGGCATCGC	21
CAATCGTGTTA	1297
TATGCGGCAAG	4
TGAGCGAAATT	172
CTGCGAATGGG	883
GGTTAGGCGTG	136
AGCGGTTGCTT	129
GTCTATCTGCC	1583
CATAAAAACCG	1
TAAGTCGAATT	1744
GGCCAATGGCG	901
CTTTTTACGCA	67
ATCGTTATGAA	43
TGGGGTTGCAA	1925
GCATAGTCGTG	2043
GGGTTCATCGT	4438
CGAAGGTTCAA	84
CAAGTTTGTCG	1
TTTCGCTGTAA	3
TGAGTCAACTA	1
CTTGCGGCAAT	1
CTAAACAGCAA	12
CCCTACGGGAG	18
TATACGTACGA	1802
TAGAATCTTTT	2
GATCGGGCAAA	76
GCAGCGTGAAT	242
CTCGCTTGTTA	9
TATCGGCATGC	43
GGTCGGAGTTT	8120
GAATTACCAAT	2855
ACGTTTAGTAG	89
GGTTTCGTGCA	39
CACTTATTCGT	30
TAGTTCGACTT	313
AACGCGAAGGT	1
ACGAAAATATT	44
GTTGGACTTAA	49
CCCATCGTCGC	606
AGATAGCTACA	1
GACGATATGCT	137
GCGTAATCCGG	804
GTGACTATACT	3
ATGTATTGAAC	74
CCCACGTTAGG	34
ACTTAAGTTAC	14
ATTGACATAAA	63
CAGGATAGCCT	591
GAGCAACGGCT	34
ATCGAAGCTGA	1
GGCGTAATTCC	926
GTCTTGTAACT	106
AAAATCACGAA	1
GCGAATAAGTT	257
CAATACGGACA	561
CACTTACACGT	8718
CTGTACGTTCC	2174
GGTTGGAAACC	2223
AACTCGTCGGG	1
TGAGCGAAGGT	136
TGGAACGCGCA	33
AGCGTGCTTGG	663
ACCGCATCGTT	192
GGCGATCAAAG	37
CTAACGATAAT	330
TTCGTAATCGG	463
AACAGATATGC	87
CTCGTTACGCG	2
ACGAGCCTAAA	2561
GTAATGCGGTA	16
ACGAGATGCTT	52
CTAGATCGAGG	335
GGTAACAAAAG	1
CTAATCGTCTC	164
CCGGTAACATG	6
CAATAAACGAA	125
ATAGGTAGCCG	889
GTATTCGGGGC	3
CTGTTTGGAAT	962
TGTCGGACTTG	80
GAATGCGGGGC	55
CTGAGACGACT	1690
CGTAAGTTGAT	137
AATTCTCGAGG	484
TAAATCGGGTG	126
AGTCGTTCGTA	1278
GCCGGATTAGT	81
TATTCGTGCGC	1106
AAGCGTCTGGT	51
CCTGACATAAG	69
CCGGAGTACGC	125
ATCGACACCAA	97
CGGTAACGATA	776
TAGCCAAGCGG	85
AAATAAGCGCT	973
AATCGCGAGTA	1873
AGACCGGCTGC	1879
GCTATCTGCCG	1
AATTTACGCCG	773
CCAAGATAACA	7772
GATAGTGAATC	35
ATTACGCATCA	33
TAAGTACGTAT	9
CCGACGGTAGT	63
GGCAGTACCGT	4
TTTTCGGTGAT	349
AGAAAGTTCCA	9
CGAACATGCTC	39
GTACTTACAAT	20
CCAGTCGTAGA	47
GTCAGCCGGGA	177
TTCGATGCGAA	1217
TAAGGACGAAT	311
CCGCTGAAGCG	1098
CGAATCACGTA	11
GAACGGTACAA	1080
GAATAAGCGGT	1364
ACTTCTGTACT	27
AAAGTCGGGTG	1
CCGAAGCTGTT	32
GTTAACGGGAA	3
AATGTATTCCG	33
GATAAAACTCG	34
ACTATGGTGGT	70
ATTCGGGCGTG	1
ACCGTTATGTA	195
CGCTTACACCT	599
CTCGTCTCGAG	91
CAAGCGGTTCG	6
CAGCGTCGTAA	7
ATGCGAAGTGG	2
CGGATTACGGC	158
GCATTGGAAGA	329
TGCGAATTACC	18
ACGCTAATTTC	387
ATTCGTTATCC	172
CGACGCGGTCC	8
CGGGATTAGGC	299
GAATCATATGG	1
ACCCGAACGTG	8536
ACTCGTGTAAA	157
GTGTTGCGGGA	22
AAATACTATAG	28
CTTCGCGTATC	56
GCGTAAGTTTG	448
ATGAGAGTAGC	297
CGGTATGTCGT	487
ATACTAATTCG	15
AACGATTACTC	314
GCTGACGCTGA	424
GGATCGATAGT	790
GGCAGTTAATC	159
TTACGTAAGTA	595
TACGGAAAACC	908
AATGGCTTGAC	1
AAGTATAACGT	5066
TGCGGTTATGG	931
CTGAGGATAAA	1
GTTATGAAACG	642
AGCGTCGAGTA	19670
AGTCGGCGAGG	3
GGGATTATGCT	293
TTTCATTAGGT	23
TGGATTAGGAC	1823
GAGATACCGTT	695
GACCACGTTGT	167
TTTACGCTAAG	30
TGACGGTCTGA	228
GCGCGATAGAT	84
GTAACAAGCCA	144
TGCAGGATAGA	352
GGTAGCGAACC	1
GGCGAGAATGG	61
GGCAATCAAAT	667
CTACGCTAATT	208
GCGGCGAATAA	88
GCGAAGTTAGC	239
GAAAAACGTGC	311
AGATTAGCCTA	668
AGCGTTATCCC	171
AGCTCGCTTGC	73
ACAGATAACCG	452
AATCGAATCAT	106
CATAAACGATA	2
GCGTGTATCAG	248
GAAGCGGTTGA	1
CTGTTCAAATA	56
CGTCTCGAACA	104
GGGGATCGGAT	7131
ACTTAGGCGAT	33
TTCGACGGACG	107
CCCGATCGAGT	62
ATCTCACGTTT	194
CCGGACTCGCC	330
AAGCAAGATCC	140
AGGATAACGTA	16
TATCGTCACCC	26
AGACCGTAGAG	86
CCTAGCGATAT	1
TGCGATCTCAA	5
CCGTTAGCGGG	154
GGCAGTAACGT	17854
CTCGTCGCGCA	2113
TATTTTCGCCT	3626
TATCGGCCAAA	3063
GACACCGATGT	2
GATTCGAAGCT	2461
AATCGGGATTC	6
CCATACGTGGC	1586
AAAGTAACAGA	1522
TAATCGCGAAA	399
ATCATAGATGT	6232
CGAGCGCTGTG	354
ACCGTACGCCG	360
ACAGACGTTGT	320
GACATAACAAA	23
CTAGGTCGTCA	56
CGCGAAGTTCG	338
GTTGCGTAGAT	104
ACCTCTCGAAG	12
TTGTCCGCGTA	11063
CGGAATTACGA	50
CCTCCGAACGG	3
AGTTCGATTCA	150
CTGTATCGTAT	251
ACATGTTCCGA	2
ATTCGGATGTA	30
GATGCGAACGA	228
TGCTCGAATCG	78
ACACGGTGGTG	149
CGCCGGTAGTC	131
GCACGCTATCA	11172
AGTCGACGTTC	208
TTACGGTAATT	34
ATGTTGCTCAC	810
CCATCAAGTTG	245
ATAGTCGTGAG	2
AGTAGCCGTAT	73
CTTGATTACCA	209
CATTATTCGCA	8
GCCGGACGATG	3287
CCGACGTTACG	429
CTACGGGATAT	1112
CGTTGGTCGAT	9
ACAAGATAGAG	1029
CCTCGTTGGAC	760
GGCCAATAAGT	128
AGCTAACGTAG	130
GTTGCGGCCAA	686
AGCGAAATGGC	19
AATTGATACTA	32
CGTGTACGCAA	439
ATGGTGTCGTT	342
TTAACGATAAG	2806
ATCAGTATATG	29
AGAAACCGTAC	36
CGCAACGATAA	334
TGATCGTAGAT	1
CAAAGTTCGCG	54
GGTAGTAGCCA	118
GCCGAAATGGC	1963
TACCGGCGGTC	468
GCTTGCGGTAA	27
ATTGGTTCATC	4
AACGACGTGAA	257
TTAACTAGAAA	2
CAGCGTTAGCG	19
TACCCGATGCA	1292
CTTCGACGTGC	3
AGGTAAACGAG	1
ACATAGTCATT	125
GGCTAATTAAG	110
GTTACGCATGC	12
CTTAGGTCGAT	309
TTGGACGCATC	3
GCAACGATGAC	134
TTACGGGATCG	222
AGATGCGGGTC	3056
GATCATATGGC	2093
TTAGATAACGG	150
GTCGATAATCG	2788
CTTAGTGAACG	19
GCCGTACGCAA	1
GGGTAACGACA	160
ATTGACGACGT	196
TGCATGCGCGA	219
CATTCGTGTTC	103
ATTCGTGTTAT	1210
CAACGTGGCGG	273
CGACGTCGATT	58
GGAGTAGCGGG	226
TACTATTCCGA	294
TGCGGCATCTA	499
CTGGTTCAACG	2428
AACTTACGGTC	903
CCGCGTCTACA	6713
CTTCGCACGCT	203
TATTGATAGCT	3134
TAGCGGTGTAA	120
TTGACTATGGC	170
CTATACCGTGA	2055
CAGGACCTCGA	595
GATTCTAAATC	70
ACGGCAATCCG	360
TGCATACGTCA	1531
CGATCTCTTAC	407
TGCGGTAGCTT	7314
AGATCGGTTGA	5
GAAATCGGATT	224
CCTAATAAGGA	1
TAGAACGGTAA	198
TACCGCCGGGA	78
CGCCGGGATAG	65
CCTATCGCGAA	3
GTAAGCCGTAC	1
ATGCGGGTTGA	394
ATACGCTCCGA	2
GAACGCTCTTA	111
GGGGCAAATAT	21
CAGTCGCGATT	321
GTAGGTTAGAC	478
CGGCGATTTCG	45
ATTTCGCGGTC	6
AGTTCGTTGTT	243
GCGTAATCTTG	3181
GTTTGCGTATG	383
ATCGTTCCGGT	80
ATAGCGAGTGT	3985
GAACGCTAAGA	27
GTTAGCCGAAC	1
TTTATCGCTTA	172
GCATCACGTTA	8533
TATCAAGCCGA	98
GAGATAAGGAC	864
TTCCTAGCTTA	92
TTGTACGAAGC	69
GCGGCGAGATA	89
GATAACGAGCA	131
CCTTATAAGGG	57
TGACTACGAAA	10223
GTTACGCCGGT	96
ACTTACGTAAC	181
CGGGTTGCGGA	195
CGACCGTCACT	61
GTCACGATCGT	2
AGTTATTCGCG	5
GTGGTCAATTT	153
GGGGACGGTCA	12439
GAATGGACCAT	120
AACCGCATACC	42
GCGTCGAAGCT	46
TAAGGTTAACG	65
TTTTAGCGTAA	850
CAGTTCGATTG	254
AGATTCCGACC	36
ATAACGTTGTA	266
CTAGATTATTC	1
AGTCGACTACG	16
CTAGGTCTGTA	80
AAATAAGCCAA	1
TAGCGACTTCC	4
CGTAAACTTAG	3581
ATCGGTAAGGT	12316
GACGGCGAATC	276
CGGAACGTAAA	93
CAACTAATTCG	1552
CTTAGATGTTC	37
ACGCTGTGCTT	71
AATTTCGATTA	1
AACACGGAATG	27
GATCACGGGCA	112
TTTCGTAAGAA	189
CATGACGCCGG	136
GATCGCTTAGA	2
ATTGGTCGTAG	3
ATGATTAAAAC	72
GCACGTCAGGT	252
AAATATTCGTA	1
ACGATAGTAAA	1
AGGCTGCGTAT	51
ACTATACGTTT	516
AGCATCTATAT	86
TATCGCGACAG	13
ACTTTACGTAT	580
CGATAAACTAG	9
ATTAAATCGTT	226
CGTAAAGATTT	549
ACTCTTAGGGG	11
CGTAGCCGTCG	3461
GCATACTATAT	3115
CCATCGGTATT	2
AGTACGAAAGT	445
GTCGGGTTGAT	366
ACCGCTGCGTC	78
CCGGTAATTAA	182
CACGTCGGCCT	77
CCGGCAGTAGG	126
CAGGTAGGTAA	20
ATTCATATGCC	431
AAAGTCGAAGT	3028
TATATCGTACA	472
GATAGTATATC	33
CGTCGATTGGC	1
GTGACCCATCA	1657
ACCGTTATCCC	2216
CTTAGCCGGCT	65
GCGATAGATTA	8
TAAGTTAGCCA	862
CAATTATGGTT	72
TACGTATCGAC	55
TGGTCATCGAG	1
TGGGCTTGGAT	1591
TATCGAGCACG	12
TGCTTCTAATC	39
ACGGGCATCGA	27
CCGTAGCGTAT	5062
CCTAGAACGGT	218
TGGTAAGCCGA	977
AGTAATCGTGG	50
GCAGTAACAAG	107
CCAGTGCCGGT	208
TTGCTTGACCG	342
CTCGAATAAAC	22
ACATTAGTAAC	449
CTACTAAGGTG	205
CTCGTAACGGG	1923
CTAACAACGCT	8
CAACCTATGCG	53
GATAACGTATC	2607
GGGGTTACGAG	50
CTCATACGCCA	111
TTGTAACGTGC	159
AGACGCTGTGC	43
CGTAGAATCAC	40
AAATGTAAACA	403
TAATCGACACC	89
CATGCGGGAGG	50
CAAGATTCTGA	63
AGCTACCGTAT	15
TAGACGTGTTG	626
ATAGTTATTCC	470
AAAGTGCCGAC	8
GTTGGGCAAAG	2609
ATTCCTATCGG	636
GATAACGTTTG	897
GTGTATTGCCG	4
CTCTCGGCATC	373
AATTCCGGACT	84
GTAGCGTACGA	104
TAACCGACACT	40
TGATCACCCGA	16
CGCGATCTCTT	2041
CAAGTCGACGT	448
CTAGATGTACT	1412
TGGATCGGTTC	91
ACGCATCAAAT	23
GTCGAAATCGA	381
CAAGCGCGGTC	99
ACGGACGCGTC	322
AACTAGATTAC	42
ACCGACCGTAC	139
CCCCGTTCGAC	11
TTCCCGCAACG	77
CTATCGGAAGA	1
GGTCGTACAAA	256
AAGACGTAGTC	44
GGTCGCAACGT	1429
AACTGCGAAGC	229
CCGTGATCAAT	59
TAGTATCCTAT	6171
CGATAAGGACG	6
GGACGTTAAGG	1265
ATTCGGCTTTC	6931
GCCATGCGGGG	490
CACAACGGGGT	496
GTAGAACGCTT	754
GGCACGTAGAG	93
GTTAGGCAGTT	743
GCCCAATAACC	1237
TTTAGCGCTGC	195
CTGCGAACGTG	199
AGACGCGACAT	48
GGCTACCGGAT	2002
GCGGCAAGAGT	186
GTGTTCATAGA	144
ACCCGTGGCGC	216
CGTGAACGCTA	22
ACGTACTTAGC	1141
GCCTAAGGAAT	547
TTATAAAGCAA	16
ATACGAGCAAC	781
AACTATAAAGG	43
CTAGATCGTCC	2133
CCTAATCCGAA	1
CTAACTAAGCA	1923
CTAGCTTACAA	1835
TGGACGATAAT	616
AATCCCGCAAC	96
AACGGTAACGC	170
CTGGTTCAATC	63
CACGATCATAC	270
ACCCGTATCCC	1801
CCTATGGCTTA	194
ACGTCGATGCC	2
GCGGATTCGTA	1
GTAGTATCAGG	648
ACGACAAAGTA	126
GTCATCGAAGG	1
ATACGCTGACG	50
TAACCGATAAT	1338
CAATCTTGATT	49
GAAATTCTCGT	152
AAAGAAACGTG	1
AAAGTTAAGGC	3
GAGCAAGTTGT	3061
TAGAATCGCGC	306
AACTAGAAACG	43
GTGCAAGTTAT	148
TGCGCTATCAG	6532
CAAGATAAGCC	252
CGTCGACGTTA	16
TTAAGTTGGGC	76
CGATCGATGCT	3
CGTTACGTACA	528
GGTCATCGTCA	153
GCCTTACACGG	168
CCTAAGCGCCG	578
GGTCGAACGCC	179
TGAAAGGACCT	1924
GATAACGCGAC	5
ACCATTGGACC	100
TAAAAACGGTC	23
CTGCCGAATCG	1507
ATGAGTGCCGG	3
TTGATACCAAC	3017
GAATCGGTAAA	2321
ACATTGGTAAC	113
ATCGATAGCCG	103
TTAGTAGTATC	1
TGCGGATAAGG	283
CGGAGACGATT	605
AGATTCGGGAA	2076
TGTTCGATGCC	105
GAAATCACGAA	105
CACCCGTTATC	8427
TATCTATAAAG	62
AGGCGAATTAC	10190
TTATACGCTCC	71
CTAACGCATCA	947
TACAAATGCGA	2
CCTTATAGATG	503
TGTCGACGTTC	632
ATCGCACGCCA	57
GTTTCTAAGGT	2
GATCGTTACGT	308
GACCCGACATA	13255
AGCTTAGCGCA	253
TTCCGGCACGC	181
GGAGTAACATC	6
TGCGTATCAAT	546
GTACGTACCGC	2
ATCGCGAGTTG	23
ATAGTTCGTAT	85
GTGTATTGATC	201
CTCTGGTAGCG	66
GTAGCGGTGTC	372
GGCGACATAGG	2452
TGTGACCGGCT	257
GGGATTAGCCA	59
CCCGAGTCATC	97
CTTAAGTTTAT	42
GGGGTGCGATC	562
ACGAATTCGGG	148
TGACGATCGAA	565
GGCATCGCATT	1
CACGAGCATGC	253
ATTCATAGTTG	21
CGGAAACGTAT	764
CCAATGGACTT	116
ACGCTATAGCG	3
CAAGATCGCTC	6
CGTCAACGGCG	45
CTTGGACGAGG	231
CGAACCTAGTG	517
CGCGAGGATAG	4
TTTGTCGAGTG	5
GACTTATAAAG	10
AAGTACGTTCG	11
TGTACCCGTTA	1
TACATTTCGGT	366
CCCGACTTATC	10749
AATAAAGGACC	43
TTGCGACATAT	4809
AGTAGCCAAGC	1
CTTTGGATCCA	311
CCGGCGTAAAC	18
CTTGACGGTAC	74
CTAGTGAACGC	22402
CTTTGCGAACC	643
TGTACTTAGCG	7
GATTAAACGTG	4
CGTATCTATCA	1317
ATACGAACCTT	2
AATTGGATTCG	5
GTTTAGTATAC	11
AGCGAATAAGC	239
GTAGTATACGC	36
CAACGTATGTG	1711
AGTACGAATTG	673
CTACGAGCAAT	17
GAAACAAAATC	35
GATCTATCGTC	1186
TTGACCGACCA	198
CGTGGAGCGCG	414
GCTAACATAAA	1842
TTAGTAACGTT	2
TATGCGTCGAT	1811
GCCAATTGATC	175
ATAATCGCGAC	32
GCATTGGGCAC	539
AGATATTTACG	18
TGCGATTGCGG	2481
CATCGTCGTGG	874
CGGTATCAGTA	46
TGAGAGCTACA	1030
TGTAACGGTAA	3
ACCATGAAACA	295
GTCAAAGTCCG	146
TAACGGCGAGC	735
AATTTGGTGGC	190
CGGATTGCGAA	207
TTGCGGTTATC	51
GGCAGTATCGA	1
GCCGGTAGCGG	1
CGCATTGATCA	496
CATACGCCGTG	719
TGGTCGACTGG	1358
CTAGCTAAGGT	737
TTACCGTGAAT	147
CCCTACTAAGG	32
CCGCAAGATTG	96
ATCGAAATGGC	1912
GGCGCTGTAAA	215
GGGGCGTAACA	14
CTTAAGGTTTA	1
AGATTACGCCA	20
CGACATATGGG	178
CTACCGTTAAT	512
TTACGGCGGTC	264
TACTACCGCCT	10
CTCACGTTTGG	643
AGTTAGCCGGT	11
TTTTCGACTGG	22
ATCGGTGCGCT	1329
ATATACGTCGG	235
CGTCACGTCGG	513
CTGGGCACGTC	1916
AGAAAGTCAAA	392
ACGATAGCCAA	221
GAACGATGTTT	413
CATTATCCGGA	50
CGTGCAAGTTG	1047
CCTGAACGACC	2
TTTAACTAACG	1
TGTTGCATAGG	861
GGCGATACCAA	3131
CCCGAAAACTT	307
GAGAAATTCGG	20
CGTTCGACGTC	49
CGGACGTGACA	56
TATGAAACGTT	519
GAGTTGTTATC	9
CGTACAAATGG	226
GACTAAAGTTA	517
GACGTATGGAC	47
AAAACGTCGTG	30
CGCAGTATCGT	103
GCGGCGTACCC	31
GCCCATGCTTG	904
ATGGTTCAAAA	477
TAAACGGGAAG	31
CATCGTCAAGT	231
TTGATCGGATG	634
TAGCTTAGACG	38
AAGATACTATG	28
AAAGTTAACTA	1082
GATTCATTGAT	73
AGTCATACGTA	91
CCTACCGTAGC	6
TTGACATAGTT	872
AGTGTATGTCC	2545
CTTCATTAAGG	4159
GGCTGCGTGCA	331
AGTAGTCGTGA	617
TTCGGACCTAC	133
GCGGCGAACTA	535
GCTTGGAAACC	64
AATCGTCAGCC	12
GCGGTTACACG	263
ACGATCATGTT	256
GGTCAATTTGT	889
CGCTTGCGAAC	1991
ATATCGGGATT	110
ATACGTATCGC	620
GGCTCGAACAT	525
AGATTCGTAAT	258
AGGTAGCTTGT	12
AATTGACGGCA	354
CCATAACAAGC	2693
AAACTAACGTC	4977
TAGGTTCACGA	982
TAGAACGCTGT	69
ATTGCGAACTA	31
AAGCCGTAACA	54
TGTAGTCGTGT	1387
GTCGGCTTGTA	1
TTGGAAATCAA	262
ACCAGTAGAAT	326
ACCTATAGAGG	428
CGATAAGTTAG	335
CTTCGACTACC	3013
ACGGACTTGCG	41
GTTCGTCACTT	1774
AACTCGTCTAC	80
ATCGGATGGCT	2
GTATTTAGCGG	32
TAAAGTCGGGT	600
TAGCGAGAAAA	921
CTTACGTAAGG	47
TTGCGGACCTA	1137
ATGCGATCAAG	5
CCGTCGAGCCT	278
CGTGACGAATC	1
GACGATAAACT	1233
AATAACGACGT	332
GGTCGGAATTA	15
TAGGCGATCGG	130
GAAAGTCGTTA	257
TAATTACGTAC	224
CATTTATTCCG	15
TTGGTAAGCAT	19
TACGGCTTAGA	1
AACGAATAAAG	4
GCGTATGTATG	95
AGCATACGGGG	49
GTTGGTCAACG	1109
GTCGGAGCGAT	12
CAGCCGTATGT	2
GTACGCCGGCT	60
AGTAGCGTCGG	14
ATCTTTTCGAC	576
AAACGTCAGGT	1650
GAAATCAACTA	19
ATTCTAACGGT	1
CGTAGCGATAT	2
CAGGATCTAGG	48
AAGCAACTAGA	123
GGCAAAGTTTA	111
GATAGTCATCA	77
CGAGACGTAAA	6122
ATAACGATCGT	19
GAACGCTACGC	1
AATAGTCATGT	8
ACGGTGGAGCT	161
CGAGATAAGCC	614
ACTTAATCCGC	514
TTATGTCGTGG	22
AACATGCTATA	726
CATTAAGTCGA	16
AACGTCGTCGC	134
AACTAAGCGCC	129
GCTTACGGCAA	189
CGAAATAAAGG	1
CCGGTAGTAGG	2180
ATAGCGTACGA	101
CGTTGGTTATA	12
GCAATCGTCTA	21
CAGTCGGGTAC	123
TTTACGGCATC	28
CTTTTGGTCGA	3174
GCCGGCTTGAC	1
CCTAGGTAAGT	31
GCCGTGACTAA	236
ATCATGGCGGT	171
TGGACCCATGC	26
ACACCGGCTAC	1268
AGTTATGCGTA	75
CGGAGTATCTA	11330
GCCGTCAATAT	2017
ACTATCGGGTG	50
CGGAACATGCT	802
CATCGGATGTT	1
GGAGCGACAGT	442
TATTCGCATGT	25
GGATAGTGCCC	501
CTCAACGGCGT	1
AAATGTACTAA	215
TGTTCGCGAAA	35
CCACGTCGTTA	1785
CAACAAATGGC	268
TAATACGTCAG	14
ATCAAGTCAAG	34
CGGGATCGCTC	109
TGGATAAAACC	121
GTGACTATGCC	1
TGGTAACGTCC	5917
CGTGAATAACA	10326
ATTGCCGACTG	141
CCGGTTCACGC	2255
ATCTCGTTACA	34
GCGACCGTGGA	347
TGCCGGATTCC	278
ATGATACTATG	198
GAGAATCACGC	10
AACTGAACGTG	1
TGATCGGTGTC	17685
GGCGAGCTACT	1
AGGTACATTTA	254
CTTACGTACAT	1740
TGACATAGTAC	121
CTTTCGGGTAA	255
AGTCAAGTTGG	58
GCGACTGGCGC	368
CTATTCGATTG	198
CGCATCTAGGT	1493
CCGAAATGCGA	26
AACTTGCGAAA	31
ACCATTGACGC	366
CCACTTAGATG	88
GTACCGGATTC	970
CAATATTCCGC	94
AATTCCGGATG	119
CTGCGACTAAG	304
TAGATAACCGT	1688
ATCAACTGGTT	6
GCTAATCCGTG	1
CGTTAGATGGC	88
TACTACGGTAC	237
GGGACGAATCA	36
GACGTTCGTAA	2
GACCGTAGCGT	167
CAGATGGACGT	30
GCCGACGATGA	67
TGTCGTGACGC	18
ACATGTTCACG	9
AACGTAACTTG	33
CCGCGTATCTG	40
GTATCGAGCGC	34
CCTAAATCGGC	1
GTCAATTAAGT	523
CACCCTTTGTC	123
CTCGACGACGT	89
GAACTCGCCAA	482
GAGGATCTATC	47
ACGTAGCTTAT	2713
GTCGGATGAAG	373
GTCAAGCGTCC	548
AAGAAACTTAC	135
CTCGTTAAGAG	389
CCCTTGGTAGA	3186
CCAGTATCGAG	1
ATAACGCACGC	2041
AGAAAATCGGA	133
TATCGTGTTAT	154
ACCAAGATGTG	512
TTGACATAAAC	101
AGTACCGTACT	1630
ACATTATCGCT	6
ATAGTAGCGTT	3
GTCGGGTCATG	66
GTGTTCAACTG	654
TAGTTAACGCA	1783
AACTATAACGT	46
GACGACGTCGT	73
CGCGAGCATGC	11
CTGCGTAAGTT	15
AGCCGTCAAGT	104
GGAACGACAAT	197
AGTTTGTCGTT	121
TATTCTCGGAG	69
CTGACGATAAC	146
TTGCCGACTGG	2687
AACTCGCGATA	105
CGCGATAAAGA	1505
AAGAAACGACT	65
GTCATATAGCC	5880
CCCGTAGCGCA	17666
GTCAGCTAAGC	1905
CCGTTACGCCG	1
CGCTATAAGGC	800
CGTAAGTTAGC	8
CGTAGCGTGAG	1
GATGCGGCGAT	314
AGCATGCTTGT	1236
CATACGGGCGT	100
CCTTACGTGTT	2222
AATCCGAAAAA	97
CAGTAGCTTGG	586
TTCCGGTAGAA	186
TGGAAATCGAT	117
ATGATTACGCT	425
AATCAATAAGA	305
ACGCGTACTAT	45
TTGATTACCGT	317
TAGACGACTAC	118
CCTTCGCATTT	377
GCCATCGGAAG	15
GGTTGTACGTA	232
CGCTGTGCGAA	6083
TTCGATAGTAT	91
GTCTGTGGGCA	35
AGCTAACTTAG	195
TAAGTACCGGC	192
GAACGTTCGCA	2935
CGATAAACAAA	1
CCGTACTTACG	126
CGCGATTGTGG	469
GTATTTTCTGA	7
ATGATCGCTTA	26
ATTCGATTAAA	197
ATAGATCGTCA	1251
GTATAATCGAT	148
TGTTTGCGATA	192
TGCGATAACGA	147
CATTCGGGGTT	104
CGAATCAAGTC	281
TTATAAAACCG	231
CGAAAACAACT	14192
TAATCGGTATG	61
CCGACCGTAGT	98
CGACTTCTTGG	328
GAATCGATAGC	919
CCGTCAAGTAC	340
CTTGATACTAT	2
AACAAGCGGTT	52
TAGTTATGCGC	631
GCCGCTTACTA	2479
CATGAGTAGAT	99
GCAAAATACGC	183
GACTACACGGA	1
ACGATATGGAC	142
TAGTCGACGGA	30
AACGTTACAAT	341
AGTAGTAGCGT	270
TAATAGTTCCA	2211
ACACGCGTAAG	119
GGCTAACAGAG	23
GAATAAGTATC	133
GTTTGCGGAGG	249
GGCGATCAAGC	1546
AGTAAAGTCAT	157
TTATGCTATCG	19
TAACGCCAAAA	110
CAATCGAAATG	5467
AGAAACGGTGT	209
TTGAACGGTAT	53
GTTAATCGTTG	199
TGCCGAAAGAT	8443
GTAGTCATACG	1700
CGGCGTAACTT	8089
GCATTCGAAGC	1562
CACCCTAGGTC	309
ACAGGACGGTG	64
GCTATCTATGC	87
CGACGGAATTA	1003
TTCAACGACAA	479
CATGACATGTT	353
ATATTCGCGTA	206
TATCGTGATCC	68
TGGAACATGTT	493
CGTTCGTTATC	17
AACGTTCCGAC	1
GAATCGTTTAT	288
AATGTCGTAGC	16943
TACGGTATCCG	3
ACTCGTCAATA	1671
CATCAACGGGC	629
ATGGCGGTTCG	131
AACGGGCATCC	6
TACTGCGATCC	234
CACGATCATAG	152
CCGACTTGCAA	1702
ACTCGTATCCG	76
GCATGCGCTAA	156
GGGTATCGGGT	32
GCGGGATAGTT	420
GTGCCGATGCT	763
CCGAATGCGTC	18
TACGCCGGCGT	105
CGACGTCCGTG	1417
GTGATAGCTAA	2358
ATTGAACGTCC	74
AACGAAATAAC	142
CGACCGAATTG	216
CATGTCGTGTA	431
CTTGTCGTCAG	138
TAAAAAACAGC	74
TGATTAAGGAC	3
GATTCCGACAA	255
GAACCTAGGTA	42
TTAATTCGCAC	259
TTGCGACCCGG	114
GTCGCAATCAC	83
GCTATAACGCC	8
CTCGAGCGCCT	698
CTCATTAGATT	56
GGTTTAAAATC	64
TAAGCCGGACC	124
GCCAATGGACC	1195
ATATCGACGTG	2
GCGGACGCGCT	1651
AGATTAAACGA	83
TGATAGTAAAC	55
ATGACCGACAC	246
TGTAACGTGGT	2371
GAATAACATCA	757
GAATAACGCCG	992
AGACCGATGTG	461
TATATCGGGTC	559
CCGGTATTTAT	920
AATAAAACGGG	69
AACGAAAATAT	36
CGGGATTGGTT	251
CCTTGGATTCA	71
TAGGTAAACAG	88
GCGAGACGCTG	123
ACCTCTCGGAT	10
CTACTCGTCTG	149
CGACTAAGCAA	234
AAGGAAGTTCC	3047
TATGCGGGTAG	2672
CATCGTGAGGA	327
GGTGCGGACGG	25
GCTTATGTACG	92
CGGCGAGCATT	1021
CGTTATTACGG	106
CCCGAGTCAAA	9248
CATTCGAATAA	36
TGCGGTCATGG	333
GCGTAACGGCA	907
AAGACGTCACG	1
AGAAATCGGAC	129
TGCTATAAAGT	48
CTCAAGCCGTA	2779
CCGGCTACCGC	448
CCAGAAAGATA	28
CCAGTCGAACG	1381
CGCATCGTGTA	10
CTCGCGGTAAC	362
CAACGAGAATC	165
TATCAAGCGCG	1
GCTAAGCATGA	11
ATTCGACGTTA	2
GCGAGTTGGAT	51
CGCATGTTTTA	64
AACATCGGTTG	87
ATTGGTTCCGG	13
CTCACACGTAT	191
CTCATCGGCTG	17
AGCGCCGTCAA	2
GCATTGTTCAA	9607
GCATCAAATGG	1098
AAACTTACGTT	24
ATATCGTCGTT	111
AAACAAGTTTG	61
TATAAGCCAAC	107
GGATTGGGCGG	874
GAATAAAAGGC	71
CCGACGTAGAT	205
ACGGCTGCGCT	707
TTCGCTACGCA	22
CCGTCGCATGT	278
CCCTACCGTAT	2386
GTACCGCTGTA	10701
TAGATGCTACT	2206
TTCTATCTGCT	17
AATAGCGAGCC	593
TATACTACGGG	4470
CATTCTGTTTA	302
CATGACGGAAG	760
GGATTGGTAGC	1178
CAAGTCAACTA	24
CTAGTATAAGG	202
GCGATTTACTT	831
TTAATTCTGTC	16
GTTGCGTAACA	2524
CGTTACGGTCA	500
ATTCCGAATCA	296
CTCACGGTAGC	6
CCGGGAGTATA	1209
ACCGCCTAAAC	461
GGGATTCTCGC	1
CCGGAGTCATC	146
CAACGTAAACT	24
AGCGGTTGCAT	551
TGCCGACGGTC	28
ACCCGATAGTT	197
TTACGCATGTT	1432
CCTTATCGACA	1039
TATGGTTAACT	2
CAGATCGATTC	274
TACCGTCGAAC	250
TACGTAGTAGA	521
AGCCAAGATTC	364
TTTTAGCCAAA	2
AATAGGTCGGG	8
AACGGCACGTC	98
GGTATCGCTCG	1
GTGCTTCTAAC	906
CCAGTACCGCT	257
GTATAAACAAT	395
GTACGAATTCC	938
AGCGATTGGGT	241
ATTGCGATTAT	2
TATCGACTGGT	22
GTTTCGCGAAA	11
GAGACCGAATT	1043
GTATGGTATCC	1374
GAGCGGTTAGG	93
TACGCCGGAGC	1444
GCGCTATAAAT	299
GGTAGATTGTC	3825
CTACGAAGTGT	10
GTGTCGTCTAC	1029
AACCTAGATGG	51
GCCGTGGTAGT	2
ATTCTCGTGAC	8
TTAGATTGCCC	1044
AGTCAATAACC	217
GCATCGTCGTA	3
AGCTCTCGTGT	1
ACCGTTAAGTC	36
AATCAACGAGC	967
GTAGTAACGGT	168
ACGAAAACGTT	565
CAAGTCGTAGA	625
ATTGGTAACTT	10
GCTTACGGACG	32
CTTTAAACACG	144
GGGTCAAATAA	5317
TAATAGATGCA	1096
GCAACGGCGTA	38
CGTAGCGAACG	437
TTCAATGTATT	111
CAATCGGCGAG	106
GTGACGCGATA	1032
AGTAACATGCG	65
GTACAAAATCG	113
CGTGGTAGGTT	101
GCGTAATTTGT	702
GACCGTGACTA	520
ATGACCGCATT	1101
AAGCCGGCTAC	101
CGTGAACGAAA	297
AGCAACGTAAT	79
GGCTTGGATCC	115
AGATAGCTAAT	87
CGAGGAGTAGC	849
AATCGCGTCGA	79
GCTACTCGGAG	38
GGATTCGGCCA	408
GACCATTACGT	45
GTGGTATGGCT	887
CCTCTCGAGGT	1586
CAAGCGCTAGG	113
GCTAAAACGAG	537
GTGTAACTATG	6209
CCCGACGTCAG	1016
GAGATGTAAAC	36
TATTCGAACGT	9677
GTGCCGGTAAT	4492
GCGTAGTACCT	210
ACGCGCTAATG	43
GAATGCGACAC	4
CTTTTCTACGA	1143
TATTTCGCGAC	1
CGCGTCGAAGT	675
TTAGTAATTAC	141
AGTAGCGATTT	1
ACTGGTTCGCG	422
CGCAACGTGTT	1
TTACGCATCAC	59
AATATTTAGCT	18
ACGACGTTACG	26
CAGATGCGACC	249
TAGAAAAAACC	184
GGCTCGTAACA	6
CACATCGGACG	114
TTTTCGGCGAC	132
AGACCTCGGAT	233
TATGGCTCTTA	19
TATGGTATCGT	255
TACCGGTAGAG	1569
GATTACCAAAA	5
TAGCAAGTTTA	5
TTCGAGCTAGG	341
GACCGGTTCAT	8
GGAGCGACCGT	122
CTCCGAACCTT	259
ACATTGGCTTA	14
ATGATCGTCTG	28
AAAATCGCGAT	181
CGCTATCAACT	8
TTCGAACTAGG	248
GTCATCGTACC	735
CTATGGCTTGT	68
TTCGCGATCAC	210
TGTTGCGTATG	2490
AGCATCGAGTT	1789
CCGCGGTAAGA	213
GACAAAGTGTA	8115
GTAGCGGGTAA	131
GAGAATCTTGG	897
ACGCATGTCGG	87
TGCGTAACGCT	116
CTCGTTAGGGG	519
AAGCATTGGGT	131
TGTTTTAACGT	109
GTAGCTTATGC	4243
GGAGCTAACCG	58
TATACGGAAGT	430
CTCGTAACGTG	99
AAGGAATTCCG	21
ATAGCGTGGAC	155
CTCGACTATAT	239
GACTCGTGCTT	53
GGCTTAGGCTG	4
GCACGCTTATG	18
TAAAACTTAAG	26
CACCACGTAGA	20
TTGTCTATACT	39
CTTTTGTCGAA	1315
CGGAACGATAG	2
CTGCATCGGAC	26
GACGATTAGCT	126
GTTGGACGCTT	21
TGTGCGATTCC	21
TAGTCATAGTT	104
ACCCGACTTAA	873
GTAGTATCGGA	38
GTCCGTGGAGC	163
ATGCGGGTTGC	1
GCATTTCGGAT	805
GTAATTCGGCT	361
AGCGTGTTTGT	50
TGGTAGAATCA	2755
CGATTAGGAGT	398
GGGCAAATCGA	147
TTGTAACAAGC	316
ACCGGCGGTAC	7
ATCGTTTCACT	340
GAAAAACTAAG	218
TTGTTTAACTT	8215
AGATAGTACAG	276
GAATCATACTA	48
GACGACTTCGA	135
CTCATGTTCAT	3238
CTCTTCGCGAG	36
ATACGCGATTT	1
CGACCGTCAGC	137
TAACGCTACGA	2057
TGTGCGGTAGG	223
AGTAAAGGACC	218
TTGGATCGATT	494
TGCCGGATGGG	638
GTATACGTGGT	355
CGTCAATACGT	269
TGCCGACGAAC	1289
CCACGTTATCG	1
CCTATCGTAAT	634
GTCGGGTGTAG	1665
AAAACAGATAA	33
TTATCGAGTTG	7
TGCATGTTCAA	2364
CCTACGGTACA	21
CAATTAAAAAG	29
AAATCTTGTTA	78
TTGATCGAGCT	595
TAATCCGACGT	64
GATCAATAGTT	487
CACGCTAAAAC	22
CTTAGCGGGAA	179
GCCTAAACGAA	3685
ACAGATCGAAT	304
ATCTATACGGT	227
GAAAGATTCGT	2082
GCGGTAAGCGG	4088
CTGACAAATGT	44
TAGGATCTATT	198
GGGCGTAGAAA	3
CGTCAGCCGTG	453
ACTATATGGTA	139
CGATTAGATTG	54
CAGAAATTCGC	4
AGGTTTATTCC	3646
AAATCAATTTG	104
ACTATCTCGCG	1
AGCACGTACAA	67
CCGATAGCAAT	176
GGCGAACTAAC	145
TTGGTCGGGAT	195
ATCAAATCGGG	118
GTGTTTATCCT	93
GTAAACAGATC	898
CGATTAAACGA	15
TAATCCGTGAA	322
GTCGACGCTTG	2
AGCTTGTCGGA	128
TGGATTGACGA	213
ATAAAATCGTT	25
AAAGTGCCGGC	24
ACATAGGCGTA	36
CTTATGACCGT	65
TAAGTCATACG	257
TTAGGCGATTT	368
AAAGTATACGT	48
GTTACACGTAT	14
CTTGTTCATAC	587
CTCGTACCCGT	27
GTTTGGACTTG	2359
CCATACGAAGT	569
TTAACGTAATC	480
GCACGCTAAAA	710
CCTAGATTGGA	30
GAGCACGTCGA	11
AAAAGAATGGC	13
GCATTTAGCTA	44
AACTAACGGCA	275
ACCGGAGATAG	108
CGACGTCGAAT	106
AAACGAATCGC	1119
TTGACCGGTAC	7720
CCGCTTACTTA	1
TAGATCGGGGC	1
GATCGATGTAA	6069
ATTGGTTAGCT	14
GCGTACGAGGA	30
GGCGTAGCTAC	42
AATTCTCGTTA	1472
GACGTAACGTC	914
GTATCCGAACA	21
AGACCTAGGGT	136
GCATCGGGTCA	59
AGCATTCGATA	163
ACATTAGCGAT	236
TGGAGCGACTA	91
GCATACGAGAC	445
GCACAACAATT	2933
CATGACTACGC	5
AGACCTATAAT	31
CGGACGTACCT	193
GATTACGCGCA	120
CAAGTATCAGT	228
GTCAAAATCGG	332
GCCCAATAACA	3624
TTGGTTAGCCG	102
CGCGAGTAAAC	73
AAGCCTAAGGT	278
TGACCGTCGGA	107
CACAGATGGCT	1032
CCTATCGCTGA	964
AGTAGATTGAC	49
ACACGTATCTA	38
TATCAAGTCAA	15
GCCGGACGCTA	2168
TTCGTAACTAG	176
GGATCGCTAAC	2279
GTCACGTATCG	1649
TTAGCGTACCC	3
CTTAGCGGTTC	35
GGTAAAGTACC	2
TAGCGGTCAAC	1
TATCGATGACC	33
CCGCGTATCGT	5
AATGCGAATGC	197
CATTACGGTAT	1776
AAGCATTTCGG	2970
GCTTGACCGGT	194
GGCTCGAGTGT	93
GTAGTAATCCA	38
GGCGACCGTTC	121
ACAACTGCGCG	1
TATTTCGCATT	1255
CTTCGTTGGGA	253
CATTTAAAAGA	4587
ATAGTCGCATC	181
ATCGCGAATAA	1401
CACGGACCTGG	2
GATTGACCGCC	73
AGACCTAGTAT	224
ACTAGGTAGCG	191
AAATCGTATCA	14
GTTAGCGACCG	306
CCCATCGGGCA	518
GACCACGTCGA	21
GGTCAATAAGA	136
AATTGGATCGG	52
AAAATAAGAGC	383
GGCGTGTAGTA	88
GAATTATCGAG	1344
GTCTCTCGCGA	1925
CGAGTAGTAAC	4
CTAATAAGTCG	162
TAGTTAGCGAT	143
GCCTAAGGTGG	98
AGGAAATTCTA	19
GTCGACGATAT	6770
CGAATCGAAGC	227
CGGTCCGAACG	1
AGAAACTATTC	460
GTCATAAAACT	1820
ACATTATGTAA	775
ACCATGACGAG	273
TTCGCTAAATA	1186
AAGTAACATCA	7
AAATTGCCGGT	205
TATAACATGCG	86
AAATAACGTAT	24
CGCTCGTGGTA	53
GCTAACTTATA	459
GCTACGCGATC	243
TTCGTCGGACA	1
ACCGACGGTCC	1
ACAACGTGAAC	171
GGTTGCGTACT	549
CCATACGCAAG	1
CCATGCGTCTA	111
ATAACATCGGA	15
TTACCGTTCGC	116
CAAGATCGGGG	71
GAGACGATCCA	453
TGGACGGAAGT	6
CGGGCAAAGTA	80
ATATACGCACG	19
AGCATATGCTA	43
TTGTTTATCCC	17
AGCGATCGTTG	12
CACAGATAAAC	1
AGCTACACGCT	86
ACTATCGACGC	73
TTAATCGTTCC	17
GTGTACGTTAT	132
TTTAATTCCGA	10
AATTGGAATTC	160
GTGAATCTTTC	353
TAAACTTATAG	364
GTACTACCAAA	197
GTAACAGCGCA	9608
GCTGACGGAAG	104
GCGACAATTTC	3
TAGCTTAGATG	19
ATTGCGGGATC	47
TTCTATCGACG	21
TGCGAACGTAT	4
CTAGTCGTCGC	472
ACCTATCGTTT	51
GTTTGGACGCA	123
GAGAAATGCGA	39
TTCATTAGCGT	127
AGAATCAACTA	46
GACTCGGACTC	78
CACGTCGTCTT	28
ATATAGATCGT	3
CGTCGACTACA	11009
ACAAGATTGTA	3
TTTCGTACATT	438
GCTAACAGCGT	3488
GAGCGACATGT	1954
GTATGTACTAT	1
CCCAAAATCGG	1963
AGGCTAACGAG	21
TTTTCGGAACG	32
AACAACTAAGA	234
GTTAGGCGAAC	109
AGCGTCGTGGC	1
AGACCTCGTCC	195
AAACAAAGTGA	652
ACGCGAATAAC	24
TTAGGTCTGTG	1
AACAACGATGC	1220
TACACGTAGAA	77
ACATAAGCGCG	5
TTAGGTTCCGC	260
TGCATGCGGTG	169
CTATGGCTTGC	291
CCCATCAAAGT	7
GGTAAGCAAGT	46
AACAAGATACT	263
TTCGGAGTACG	662
GTAACGACCGA	1
ATAACGTATCA	33
GATGCTCGCGA	756
ATACTAATTTG	27
TTCGTTGGATG	587
GTAAACGAACC	916
ACCTACCGCAC	2
TAATCAATTGC	64
CTGTTCGTTAT	898
CTAAATCGCTT	1182
CTCGGACGACT	1751
GTAGTACGCAA	250
GACTTCGACTA	52
CGGGATTATCC	1999
ATCGCATGAGT	62
TGCGGCACGCG	109
TTCGAACGTAC	4465
TTTACGAGCGA	23
ATTTCGACGAG	30
GGATGAAGCGG	93
TGCTAGGTAGA	1770
ATTGATGACCG	30
ATGTTCGATAT	400
TTGACGCTGCG	48
ACCGGATAGTA	64
TTATGTAGAAC	121
ACGAAAATCAC	1476
CGAATCGCATC	398
GCACGTTTCAC	789
GAGTACCCGAA	23
TTCAATCGACG	24
CCGCCGTAGCG	392
TAGCGGGTGGC	105
AGGCGTAGTCG	1
TTCTAATCCGA	94
CAACGTGTTTG	1027
GGATTGCGGAC	3475
CACAATTGCGG	732
ACAGATACTAA	1604
ATTTCGTACTA	29
TTTAACGAAGG	55
ATGACGACTTC	127
ATATTCGGCTG	304
GGTAATCAAGT	1659
TTGCCGAAAGT	112
GAAACGTGACT	424
GAATCGCTGTA	175
GTGGACGTTAG	27
CTTACGAAGCT	679
TTGTTCGTGAT	28
CGTGGTGTATC	200
ACGACTAACTA	107
TTGTACTTAAT	1367
TTGGATCGAGT	310
TTGGAACGGTA	497
CACTTAAGTTT	166
TACGTTCGTTG	2
AGGACGTCCGT	64
ACCGTCGAAAG	19
CCCGAAGTTCG	3
TTGGCTTGCAA	1656
TTTCGCCAACA	563
TACTTAGTGCT	100
CGTTAACTAAA	73
AACAACTGGGG	94
ACGATTAGGCC	27
ATGGTAAACTT	36
CCACAACTAGG	1
TTTACGTTTAA	426
TGATAGCCTAA	1346
GATAGATACCA	1055
CCAAGCGTACA	1664
CTTCTAACGGC	254
CTTACGTCGTA	37
ACCACGTATCC	313
AGACGATATTT	363
CGTAATTCGAA	58
AGAACGACTTA	646
TTATTCGTGGC	29
GGACGGTCCGT	1
ACGATCGATGT	408
CCATGAAACAG	234
TTCGGTGCGAA	49
TTTCGCCAAGA	194
CTCGTCGATTG	144
TTATCCGGCAT	4580
TACGGCAAGAG	277
CATGCGTGTAA	1
CCGGAGCTACT	3102
ATCGCTATAGG	997
GTTCGTTGGAT	123
AGGCTACTCGG	449
GACTGCATCAC	36
GGGGCGGTAAT	15
AAACGAACGAT	341
TAGATAGTGCC	1005
CCTAATACGTG	1752
CGTTGGACGAC	4
CGGAATAAACT	82
AGTACATGCTA	851
CCATACGGTGA	49
CCTTACGTGAT	122
CTGCTTCGACG	9
TTTGGAACGCA	135
CGCTTGCATAT	1
GCGATCGGACA	19
ATTCGACACCA	13
ACTTCGTCGAG	1444
CCATTATGTCG	65
CTGTGCGGTAG	109
ACCGGCAAATC	15
CAACCGTATCA	2334
TAGGAGTAGCT	1242
CGAGAATCAAC	48
AATAAGCGTTT	2391
ATACGTTTCTA	3710
AATTTCGACTT	13
ACACCGATCGA	85
GACCATTATGA	1718
ACGTTTAAATC	134
TAACTTAGGGG	43
CTAGAATAAAG	5
TGTATTGACAT	148
CAGTTGTTTTA	134
CCGGGATCTCG	72
CATAAGTTTAT	2216
GAACGTGGTGT	1
GAAAGGAATGC	671
GCAAGTATCAG	7
TTAACTTATGC	527
CGCTATCTCTT	783
GATTCGAAAGT	215
GTCTCGACTTA	1736
GTTCGAACGCG	76
AAGAATCTTGT	109
CGCGCTAGGTT	108
CTCGACGTTAT	590
TAAGTGAACCT	263
ACGCATAGGTG	3754
GGGCTAAGAAT	262
ACTTCGAGTCA	1922
CCGCTTAGGCG	24
TACCGCATTGC	4819
CACCGGCGTGA	215
CGTGACGCATA	87
GCAACGAAAAT	153
AAGTGTAAACA	6
AGTAATCGTAA	67
AATTTCGTACT	7
CAGAAATGCGG	2311
GCGCCAATTAA	2484
GAAAGTTAGGC	3
CCCGATATGGC	22
CTTAGCCTAAA	218
GCTACGAATCG	227
ACGATCGAAAG	672
TTGACGATAGT	104
AAGTCGGAAGA	1
CAGCGCCAATG	157
GCAGGATAAGT	68
AGGTGTACTAC	455
TTAAGTCATTG	272
CAAACAAGTTG	450
CGTCAAACTCG	42
AAGGTTAATTC	60
AGTCGTCAGCC	635
GTTCGTATCTA	37
AACGTTTCGAT	376
AAGATATACGC	11
CATGCGTCAAG	760
TTATTCCGGGA	2
GTGGTCGTTAC	23
ATAAGTCAAAA	727
AACTTACGTCA	865
CACATCGTTTG	1766
AGATAGTCATC	522
TAGGATCGCAC	2243
GGTAAGAATCA	914
ATAAATCGCGA	265
CGTAATTACGG	1
TACGTCAATCG	20
AGTTCGATTGC	65
CAACGACTGGT	38
AGCCGTAAGTC	270
TACTCGGACCC	419
ATATAGCGCGA	17
CTTGTTCGCAT	23
GCGTTATGGTG	101
GACGCCGGACT	32
TATCGTTCGAC	547
ACCTACGCAAT	2521
CCTAGCGCTGA	1027
TGACTATAGCT	4079
TTGACCGCAAG	77
CTGGTCGGATT	22
ACATCGGCAAA	2984
GACCTCGAGGT	2568
ACGTTTCGTTC	1
TACCGGCTAAG	11
ACATTGAACGG	131
TAATTACTCGG	127
AGATAGTTCGA	540
GTGATCATAGA	623
TTATGCGACAT	180
AATAGCTTACC	153
AAGCCAAGATA	3
GCAACTAAGAG	14
CTGAAGTTGAG	5
CACTCGGAAAA	3
GCTCGCGAATT	37
TATGAAGTTCG	15
GTTAGATCGCT	342
ACGCAACGTTG	264
GTATACGAGAC	266
TTGCGACCCAT	39
ATTATCGGGTG	48
AAAACACGTCC	770
ATCGGCGTAAT	106
CCTCTCGACTG	40
CAACGTTTCAT	185
ATGCGAAATGT	2731
AGACGTCACGG	248
CCGTAAGTTCG	16
AAGCATCAACG	94
GTACGCATTGC	102
TTTACGGAATT	136
CGCTAAGGAAA	121
CATGCGCGGTT	426
GCCGCACGCTA	275
GGTATCGTAAA	126
CTAGGTTTCGG	7
TAACGGCGAAT	4927
ACAACGCCAAT	148
GCCATCGCGAT	659
CCATCGTACAG	240
CGATTTCGGAA	22
AATCGTGTAAC	1
GCGTAAAGTCC	4641
TATTCGTCTCG	69
GCTTCGTTAAC	517
TGCTTGCGACA	31
TTCTTGACATA	13
AAGCAGTACGT	1
GGGTCAACTAG	49
ATTCGATACTT	1543
GTCAATAGGTC	176
GTTTCGTGCAC	2
CTGTTCAATCA	35
TGTAGTCGTAT	8
CAATGCGAATG	37
AATTCGTTTGG	5619
GACCGCATGAA	58
TGCTTGGTTAC	785
GGTTCACGCCA	1276
ACTTACCTGAA	142
TAGAAATACGC	29
TACGCCACCAC	37
TAACGAATTAC	151
TACGAAAGTTC	350
CATTCTCGAAT	334
AAGTATCATAA	91
AAGTACGCATT	21
GGTCAATGTAG	1
AAGTCGGGAGT	40
CAAGTTGTAAA	27
ACAAAAGGAAT	94
CAATCGCGTAA	3734
TGCTATCGCGC	3308
GGCAAATCGTG	6
AAACAAGTCGT	27
ATCTTTGGTGT	393
GTAGATACCGC	182
GCGTGTACGCG	123
CCGGATTCGCC	301
TTGACCGACAG	1
GATCGGTTCAT	549
ACGACCGTCAA	300
ACCTACCGCAT	10
CTATCTCGAGG	224
AGTCCGACACT	26
AGCGGTGGACC	1
TTCAACGAGCC	17
ATCGAGTACAT	117
TAGTCGATAGA	31
TACCGTAACAA	557
CTGTATGTAAA	2382
GGCGGTGAACA	2279
GCCGAATTCGA	228
TGCATGACGGC	246
ACAGATGTAGT	22
TTCGGATAAAT	1
TAAAATACGCC	81
GATTTCGTGTT	1022
GCGATTAATTA	2
TTCAGCCGCGG	287
AACAAATAAGA	151
GGCTTACTCGG	161
CACGGTGTACC	172
GATTCTAACAT	15
GTACAATTGAT	324
AAGACCGCTGA	107
CCCTTGGACGT	134
GCATCACGCGC	150
GATGTAACAAT	745
CTAAGGACGGT	572
CAATTACGGGG	142
ACGTCGACGTA	199
AGGAAACCGTG	259
AGACGTCGGCA	1788
GATTGACCGAA	968
ACCCTAGATGG	64
TTCTGTATTCC	3
ATCGTGTTCAC	81
CGTCTCGTAGA	78
CACGAATCTTG	8
ATGGACGTATG	100
ATATCGGGTGC	116
GGAGTAGCCGT	65
GACCGTCGGCT	2
TAAAGTCGTTA	1
CGCGTACATTC	74
CCATCAACGCA	742
GGTAGAAGTTC	2412
TAGAACGGTAT	6881
GAATTCGAGGA	74
AGCGTGCGGGA	78
TATGGCTCGTG	8
GTTTCATAGAG	16
AGCAACGTATC	231
CCCACGTAGCT	152
TAGCCGCTTGG	330
AACACGCTGTG	270
CACCAATGTAT	130
AATCGTCGTGA	32
ACCGGTAGTAG	2
AGGTAACGACT	113
GATATACCGTA	72
AAGTCGGGCGG	5
AGACGTCGGGT	10
GGACTCGCGAT	8252
TAACTTAGTGC	305
GAGCATTGCCC	2678
GTATCGAAATA	80
CTCGTAACAGC	1
GCGTCGACTGC	3821
AACGCATTGAC	44
TTCAACGTGAA	10
AGGTAACAACA	2502
CGAGAAAGTAC	107
AATAGTCGTCC	6888
AGGTGATACTT	27
TTGCGGGTAGT	490
GGCGACTTATA	136
TTGGTTATCCC	166
TTCTAAAACCG	10
CCGGCGAAATC	2949
CTTTTTTACGC	486
CGATTGTTTGC	329
AAGCTGTACTG	63
TAGTATCTATA	243
AACCGTACATT	289
CATAGTCATTA	86
CTAATGCGCTG	244
AATATTCGGAC	82
AGTTACGCACG	37
GAAATACTATT	2302
GATAACAATTG	137
CAACGACTTCC	49
AGGTAGTACGC	200
AATTGCCGAAC	861
CGACGGACAGT	333
CATTGGTCGTG	146
GGAGACGTAAC	12
CCTACGCGACC	7
ACCGTAGCCTA	116
ATCGGAAATCA	8
GGTGTATCGAC	432
AATTACGGCGT	212
TTACGCTCGAA	28
TTTCGATATAG	1549
GGACCTCTTAC	1090
AGTCGGCGAAA	335
GGTGTCGTAAG	1664
GACTATATCGA	225
AGCTTACGAGG	359
ACTTACGGCCA	273
GTATCCGCGTC	272
AGTGTACCGTC	165
ATCGTAGCTTG	461
CGTTGTTCAAC	664
GACGCGAACAT	3
TTGTTCGATAG	491
CTACTAAAAGA	43
ACTCGGCACCT	966
CGTTGGTTCAC	580
GACTCGTCTGG	127
CGACTAATCTT	2269
GTTGTTCGAGC	10
ATAAACTCGTT	239
CGCTGCGATTA	4
CGTACGAGGAG	73
CGACCCGACTA	2734
ACGCATACTAA	228
GGTTACGGTGG	43
TATCGACGAGC	1075
CCGACCCGAGT	160
CGTCGAATCGA	1
AATCGTTTGGC	37
TAGATACTTAA	488
GACGGTAGAGG	33
GGGCGTGGACC	1
TTGGTTACAAA	459
ATAAGCGGTAA	168
GATCGACATAG	102
GATCGGATAAT	27
CTATTCGATAA	116
GGGGTTGGTCA	106
GAACGTACGTC	2500
GCGTGTTCCAA	134
CCCACGTACTA	1923
CTAGGTACATG	66
GGTGGTGTATC	849
CCCGACGTTAT	1368
TGGACTTACTA	216
TTTCGAGCGGG	8
GTTCGTGTTCA	2854
CGCCGGGATTA	156
CGCAGCGGGTA	1039
CCGGGCATGTT	20
CCGTACAAATA	1
GTCGCGAGTGT	56
CGTAACGACGC	1
AAGATCGAAGG	1862
GGTAGATTGCG	1226
CTATACTAAGC	1922
GATTGATCGGG	431
CAATCGTGTTC	110
AGTTCGTATGT	466
ATTCGCGCTAT	377
CAGTATCGTTC	720
TGTATCGCTAG	150
CCACTTACGGA	1851
TGAGTACCGTT	2
ATTGACGATTG	197
CGACCCAATAC	74
GCCGTGGTAGC	2
GTATCGGCTTT	64
GCGTCTGGTAA	5508
GATTGGTTCCG	48
AGGCGATTCGG	381
AGATAAAGCAA	46
AAGCAGTTCGA	74
GTCTGTTATTA	808
AATCGTGCGCG	19
ATCTCGACAAT	228
CGTGGACGACC	1086
AGGAAACGTCA	73
AGCTGTGCCCA	432
ATGCTACACGT	2670
GGATCGGAGAC	169
TTGCAAGTCCG	58
TACGCATACGT	237
AGCATACGTCC	231
GGAACTCGGCC	173
AGATTCAACTA	61
GAGCATGCGCG	38
GGCCATCAAAT	45
CAGTGCCGAAA	5937
GGCGTGAATCA	2427
CTTTAACGAAC	209
GTAATCGTCTG	295
GATCGCGAGTT	99
ATCTTTGGTCG	36
GCGGGATCGCA	1998
TACGGTAGTAC	299
TGCGGAGTAGA	75
AACGTACCGGT	48
ATCGGTGATCC	48
CTTTCTTGATC	168
GTTGTTTGGAC	1
CGGGTATTTTC	8937
ACATAACAGCA	188
TTGACGACGGC	1
AGACCGTGAAT	451
TTGCGTACGTG	1460
CCTTTAAACGG	49
ACAGTCGAATA	1
CACGCTGTATG	70
GTTGCTCGTAT	29
TTCATTAGGGG	941
ATGTTCGTATG	221
GAAAATCAAAT	19
CTGCCGACATG	90
CTATCGTTTGT	9
TTTACCAATGG	107
ATGACCCGACA	1
GGGACGTAACG	1519
CCTTCGTAAGT	556
TGTGATCGCGT	134
GTCGCAAGATT	118
GTCCCGCGTAA	25
GACGTGCACCT	595
ATGTACTAAGC	50
CAATGAAGTTC	98
GCGATTGTCCC	599
CAGCCGAAGTT	157
ACCGCTGCGCT	503
TTACTCGGACC	23
AAGACGATCGC	1
TGGACGCTTAC	21
GGAGATGTTGC	780
TTTCGGCATCG	1
ACTTAACGCTA	3
GCGCGGTTACC	394
TGGTTCAATGC	59
ATTCTGGGGTG	91
AAGTATCAGTG	616
AGGGACGTGAT	2983
GGGCGTGACAA	17718
CAACGTTCCGA	10
AAGTCGGCGTA	260
GTAGCCGGTTG	1
GTAAACGTTAT	1789
GCGCAATCGTC	7986
GCGTACAAATA	31
CATGTTCGTAG	934
GACCTAGATTC	1020
GTTCGTACGAG	502
AATTATGCTTC	164
GCATGAAAGTA	117
GTACCGGTATC	3387
TTACCGGATTA	11
CGGTGGTCAAT	228
GATTACTAATC	2
TTCGTGGTAGA	3401
CCTGTGCACCC	2
CTATACGTGTG	29
TATCGTGTTAG	2003
GAATTAAAACG	224
ATTGGATTCGG	2594
TGCCGGGATCC	11
GGGTTCGTAGT	8
CTCTTCGACAG	3331
CAACTGGGCTA	3016
GATAACGTGAA	188
CGTTAGATAGT	226
CGTAACAATTA	4
AACAGATACTT	19
CGTAGCCGGCG	27
ATTTCGGGAAG	3
GTAACGAGACC	1
CGATTTATGAA	7204
GGACTTAGGTC	102
CGAAAATACGC	742
ATCGCGCAACG	1
AGACCTCGGAC	357
CTCCGTCGAAT	8
ACGTAGCCTAA	84
GTCGTCAATTA	2557
GAAAAATCGTG	4
TGGACTCGTTT	7393
TAATAAAATCG	11
AGTAACGTAGT	137
CTGACATATAG	1
ACCATTGGGCG	3
AATAACGGGCG	42
CCCTACGCATA	408
CACGCTGTACG	27
CATACTACCGG	101
CAGCAAGTCGC	1
GCGCTGAACCT	212
GACGTTTGCGC	144
CTAACGACGTA	211
GCCGCTTGTAA	81
GTGATACCGGA	37
CTGGGCTTAGT	259
CGATCGTATGG	59
CTAAAACAGAG	192
AAAGTTACGGG	4
CGGCGTGTTAG	85
TAACATCGCAA	16
GTTACGGTGAA	240
GATACTACACA	183
CGCCGTATCAA	5703
GATAGCGATCA	557
AACGATGAAGA	2481
ATGGTAACTTG	26
CTGGGCAAGAG	201
TATTCGGAGTC	100
GTAACGGCTTA	113
TGGATGGACCT	661
CTTTGGTAGGT	13
GTCAGCTAACG	156
GGCGGTAATTA	1
GCCGGCTTGTA	41
AGATAGCCGCA	3557
TTCGCTTGTAA	1
TTTGATCACGA	165
GATTAGACGAC	6
GCGAACGTAAC	1
GCTACGCTCGT	1
CGAATCGGAAG	2
GATGCGGTCCT	1116
AACTCGTGATA	178
TTGCGGAGACT	500
ATCGCGAAAAC	1958
GAGAGTATAAC	8
TGGATAAGCGT	425
GATCAATCTTG	873
CAATCACGTCC	83
TGGGCGTAAGG	2143
ATGCGTATCAG	2470
CGTAAAGTGAA	56
TGACCGTCGAC	64
TGACGCATTTC	273
AGCGTATCAAG	3049
ACGTGCGAAAA	418
TTATCGTTACA	205
CGGGTAAACGT	488
TTATCGCTTGT	705
TTACCGGTTGC	275
CTAACGACGCG	1
TACCGGCTTGT	7864
TACGGCGAGGT	2
ACCGACCGCTG	10
CAAAGTCGCAA	46
CTATCGGGTAT	148
CTACTATATGC	5662
GGTCGTACGCA	15199
CAAGATGCGAT	87
CTACGCGTAAC	84
TAACGGGAAGA	985
AGAACGTTAGC	158
CCATAAACGGT	403
AGCGGGTTGAA	8431
AATCAAATTGG	904
GACTTGCGCGG	764
GACCTATAGCA	41
TATGACTAACT	10376
AGATAACGGCT	1088
GCGTATCTATA	43
CGAGTATCCTA	43
AAAGTTATCCG	68
CCTTTGGAACA	803
TTAGCGAGATA	79
CAATCATGTCG	7
TTAGATTCCGG	73
CAACGTTTCAC	107
GGGTCATCAAT	401
GCCATCGAGGC	101
ACGGAACGTAT	10
AGCTACGCGAG	336
GGATAAAATCG	35
ATCACCCGAAT	1
TAACTATGGCT	1116
TATCGAAATTC	82
AGATAGCGGGG	19
GAATCGGTGGC	96
GATTAGCTTGC	396
CATAGTTGTAC	56
CCTGTTCAATA	42
TTAAATCGACT	352
CGGGTAGCGAT	1749
CCGGACAGTTG	121
TGACTATCGTC	371
GGTAATGCGTG	460
GGACGCGATCA	5
ACCTCGAATTA	81
TATGCGGTGGA	109
CGGTAACGCTG	5
GGTCGGAATTC	530
CGGTATTTTAC	61
TTTATCGAACT	68
TATTCTAAGGT	78
AAGAGTACGTA	648
GCAACGAATTG	2830
CAGCGCGGTTG	290
ATGAAGTTTGC	63
CACCCGAGTAG	535
AAAGGAATTCG	46
AGAAACTTACA	50
AGGGGGGATCC	130
GGAGCTACGCG	102
ATGGTTATACT	71
ATGTTCAAACT	17
AGGCGAATTAA	163
CCACGTCGGGT	644
CTTTCGAATAA	487
GGAGTACCGCC	405
GTCTATCGAGG	160
TTGTCGTCTGA	271
GTTGTTCCAAC	38
ACGCGATACTT	304
TATGCTTCGCT	487
GTACGTAGAGG	42
CTAATAGCCAC	89
CTCACGTCAAG	1
CGACGTTATGA	417
GATTACGTCGT	369
ACAACTATTCG	266
CTAATCGGCAG	22
CTTTTCTGTAC	23
CTGCCGGTTAC	1753
GCCTCTTAGCG	119
GTAGTCGGGTC	61
CAAGTACCGCC	2116
AGTCATGGGAA	6929
GGCATCGAATT	207
TGACCCGTTAG	1518
CAACGTATCAA	1590
GCCGATAAGTT	23
AATCGATACCG	104
AAGTCGGCTAG	4
GTAGCGGGTGG	2736
ATCGCTAAGGC	129
GACGTCGATTC	604
CCATTAGGACC	405
ACGCATTCGGC	2410
GACGACCCATG	60
CGGGCAAGAGT	4030
CGGTCATTAGG	5414
CCATCAATGTG	252
AGCGCTGCGCG	10
ATTCGGCGTAT	149
ATCGGATTAAG	276
GGAGTTTAGCT	5
CTCGGAGTACG	8
TTAGGTCGCGC	396
ATAGATATACT	561
CTCAGTTCGCA	238
CTTGTCGTACC	258
ACAGTCGCACG	1
TACTATCATGT	59
TATGCGACTAA	502
ACGAACTCGTT	251
TGGACGTAAGC	150
TTTATTCCGGA	49
ATCGGATATGC	1
TTACAAATGTC	2
ATCTCGCGAGG	66
GGCTCGCGAGA	22
TTCGGACCACA	380
GGATTCTCGGC	175
GGATCGAGTAT	50
CGCGTAAGGCC	5355
AGGATCGAAAG	211
TTCCGGACTTG	678
GTATACGAACT	150
GTAATTTACTA	264
TAACTTAACGT	270
AGACGAAAACT	150
CTTAACGGTGC	4897
ATGGTTGGTTC	168
GCTTTCGTAAA	66
TTGACATAAGA	451
GGACCTCGTTG	216
CTATTCGTTTA	253
TTGAACATCGG	527
GCGTTAGCGAT	169
CTTAGCGAATA	183
AAGACCGAATA	162
GTATTCGCGCT	28
GAAGTTAGACT	22
GAACGACGTTG	112
TAACAGCGTCA	1097
ATCGGCGTGTG	241
ATCGAAGTGCT	30
CGAGGATCTCG	21
TATTGCGAATC	64
CAGAACGAGCT	530
TAGATCGACTT	114
AAAACTAACGT	164
TATTCGGCTAG	41
AAGGAAATGGC	1
CGGATAAAATA	279
CTTAGGTGGCG	93
AGTTGGTCAAA	496
GTCATTCGTAC	1514
TTTCGGAATTG	55
CCTGACATAGT	713
TATATCGGGGT	37
CGACGAACTAA	1114
CATAACATAAG	60
GCTACCGGCTA	689
TGACATGTTCG	99
TGTTCGTAGAA	1
CGCTTAGCGTC	619
ACTAAGCGGGT	8
GCTCGTACGCC	69
ACGTAATCGAA	288
CGGATAGCCAA	9325
CGAGTCATATG	143
AACGTGTAGAA	23
TGTTGCTCGAT	191
TAGTACGAGCG	11
GGGAGTATCTC	446
TTCGTCTCTCA	2565
GTAGCCGACCG	668
ACAGTTAAGTT	151
CACCGGACAGT	999
GCAACGCATTT	101
ATTTGGTGGAC	636
GAAACGTCAGG	2
GAGCATTGGTA	1679
TACAATTGCCA	124
ATATCGGCATC	64
CTTACGAAATG	18
CTACCGTCGAG	138
AAGGAAAAACT	2714
ACTAGAAAACT	34
TGGAACGTAAA	44
GATCGTTGTTT	14
CAGAAATTGGG	74
ATGAGAAATCA	227
AAATTCGAACT	1
CGCAGTAGTCG	122
ACGTCAATTTG	1
CGACATGCTAT	1
GACTGAACGGG	51
CTAATCGCTGA	1372
CTTAGACGTAG	1624
CCAGCGTTGTT	2286
CTCGAGTCCGC	7
CTTGGATAGTG	305
TACCGGATTGA	680
GTCGAACCTAT	25
CGCCGGTTCAC	323
TGATGACCGGT	13
ATACGGGCATG	57
GAGTACGCATT	107
ATTACCGCTTA	183
CGACGTAAGTT	3
ATCACCCGACT	2
AGCGACCCGTC	31
GCCGGTATCAG	9
TGGACGGTAAC	326
GATAAGTCAAT	7
CCGACCGTAAG	95
ATTGCGACTTG	45
CTTCGCGAGCT	2
GTAGTAGCGGT	608
ACGACATATGG	30
GCGCGGTTAGA	2283
TACGCATCGAA	999
AATCGCGCGAT	5
GAAATTCGTAT	144
CTCGGCCATGC	89
TGCGGGGTTAA	697
GATACCGTACC	148
GGGAAGTGCCA	63
TTCGCTACGGA	182
CCTGCGTAAGG	87
AGCTACGCTAG	25
GTCATTCGAGG	515
TGGAACGGTAC	69
ACCGTCGGGTA	288
CGAACGATGTA	3290
AGGTAACGTCC	9541
CGAAGCGCGGT	165
AATACATTAGC	38
ACGGACGTACA	3
AGCATAGGTAG	3156
GTTACGGGGTG	191
TTGCGGTCATC	314
TTACAATTTGG	18
CTCGATAGATA	1
TAGCGTCGTGA	591
GATAACGCCAG	214
ACCGTATGTCG	123
CAATCGTCACG	1
CAGCGCGAATC	50
GGTAGGTTATC	535
GCCCGGCGTAG	21
AGATCGCGGTT	477
CCTTATGACGC	1494
CAGTTGGACTT	268
GATCGAACGCA	3613
CAAGTACGAAA	2
ATGTAGTACGT	658
GTCGAAAGATC	471
CATAAGTATAC	249
GTAAGGTTAGC	84
TAAGTCGATTT	88
CACCCTAGTCA	1
CCGGATTGATT	293
GCGAATTGCCA	171
TTAGCGCTACG	89
ACATTATGGCG	32
AGCATGTCGTT	570
CAATGTACGTT	66
TTCGCATACCG	37
ACCAGACGTAG	2
AATTACGCTAA	9
GACGCCGGTCA	540
AGTCAATCTTA	30
TGCTCGTCTAC	21
GGAGTACGCTT	7594
ATCTTGTCCGC	325
GGCGGTACATT	17832
AGACGATACTT	22
GATGACGGCCA	270
CACTATCGTCC	838
GCCTTACGCTA	4
AGCGACACTAT	3
TGCTATACCAA	14
CCGGCAAAGTA	59
GAAGCGTGAGG	1972
GTCGATATGCG	61
AGGACCATGCT	38
AAAGATATTCC	4288
GACGTGTGGCG	48
TACTATATGGC	829
TGTTCATACGC	323
GAAATTCTGTT	1157
ACAGATAGTGC	1
CTCCAATGCGC	1675
TACATTCGGCG	29
ATGTACGTCGT	10
CTGTATGTCTA	19
AAACGAAATGG	16
AGTAACAGATT	9
AATAACGTATG	240
AACGTAACAAA	2821
CGACGAAGTTG	1
AACTAACGTGT	8040
TGAGACGAAGG	49
GGAGCGCGATC	96
CACCATTATGT	180
TAGCAATCTTA	40
GGACCCATCGA	45
AGTCGGAAGTT	3
CTTCAACGAAG	3
TTCGGTGTATT	1120
ACGAAATGCGG	7
GCGCAATCGAT	612
GCGCTATCGTG	743
AGTCATTATGC	8
GTGACGCCACC	149
CCTATACGTTA	192
CCCGGCGACTT	1804
GGAAAACAAGT	64
AATAAAGTCAA	46
CATATGCGAAG	4
ATAATCGTCAA	134
GAAAACGTAGA	232
CGATGAAAGGC	496
GTTCAATTTAC	163
AGTTTATCCTG	219
TATGAAACGGT	11
TTGACGACCGG	164
ACTGCGACCAT	2
AACGGGGCGCT	22
AGGTACATTAG	305
CTTCTGTTAGG	584
TGTTTTAACGA	2
AATTCGTGGCC	34
GTCGGGTTAGC	4
GTATGGCTCGT	14
TTAGGATCGGG	1382
CTTTCGGAAGA	640
GACGGCGGTTG	137
CGATCGCATTT	108
GCGTAAAGGAC	203
GGACGGTCAAC	350
CGATATGGCGG	2002
ACACGTAGATT	224
ACAGATGGCTT	45
CCTACTAATCG	157
GGGCATCGCTA	285
ATAGATCGTCC	59
AATAAAATCGA	10
GGGACGACTGA	197
CGATCGATTAA	20
ATCTATTCGGG	121
AGCCGCATTTA	423
GGAATGCGCGA	4
ACCTATAAGTT	332
ACCTACGGCAG	225
AACGACCGGAT	222
GCTAATAACCG	24
CTCCGTGATAC	77
AAGTGAACGGC	26
TGCCGACGACA	28
ACGTTGGATGT	350
AAGATAACATC	12
TGGCTTTCTAA	12
CGTGACGACGG	47
TAGTGAATGGC	4
GACGTCGCGAT	1
CGAGCCTAAGC	107
CCGGAGTTTGG	659
TATAATCGTAG	374
AATAACATAGG	2
AATCGTTACGT	85
ACTAATTCTGA	2
TATCCGGACGA	38
CATAAGTAATC	105
CTGACGCTGAC	393
CATATACGGCA	327
TGTGAATGGCG	62
GGAGTACGTCC	305
TTTAGCGACCA	363
CAATGTAACTA	1
CGGCAGTTCGA	241
CTAATAAACAG	804
CTGCATAGTTG	1050
CTCGCTCGAAG	12
ACAGGACGTTT	49
TTAAAATCGGA	519
ATCCGGCACCC	227
GACCCAATACA	246
TTTGATTACTA	1445
TACGCGAAATG	1725
CGTGACTATAA	126
AAGCAAGTTGA	56
CGTGCGATTGG	1369
ATGATCAAACA	623
AATTACCGTTG	168
GCAGTTGGATT	48
CGGATTACGGT	2247
CTGGTAACGAT	4
GGCGTACTAAT	122
GCAATCGAAAT	273
CGGCGACAGTT	2725
CGATTCGTGCT	59
TTAGCGTAAAC	79
ATCGACGTTAT	115
CGCGATTCGGT	1
GGAACGGTCCT	8934
CGTGTATGTAA	229
AACGAACGACT	1490
GCATACTAACT	1354
ATAGATGCTAC	56
TAGCGTCACGC	3276
GCGGCAGTACG	463
TACCGGACGGT	459
TGCCGGAGTTT	3335
GCTACGGAATG	22
GGAACTATATC	1
GAGTCATTGCG	284
TATTGAACATC	488
CCTATCGCAAG	892
GTTGCGGGATC	385
CTGCCGACGCA	6
AAACTCGTACC	3954
TGTTGCGAACC	67
ACCAATGTCGG	511
AGATGTTCATT	91
ATTAGCCGGAG	69
TAAATCGAGTA	1
GCCGATATGCT	1266
CATTTCGCTTA	614
CCGTCGTAAAC	1
ATATCAGTAGC	66
GTTACGCCGGA	98
CCTTCGCCAGA	2394
CGGCGTAGCGG	165
ACGTCAATTAT	228
CTAACGCTAAG	2
CTCGTACGTCC	30
CGCCGTATCGT	132
TTATCGATTCG	519
CTACGCGGTTG	1
CTATCGCTCGA	317
AGTAGGTCGAA	2293
GGTAGCGTTAA	1541
TTAGCTTATAG	165
AGCGTATCAAA	26
GATAACGAAAG	81
TACGGTATCCC	3466
ATAGCGTGTTC	1
CTAAAAGGACC	9
CCCTGTGCGAT	2545
AAGCGTCGATA	1011
TGGTCGACAAT	1256
TTTGATAGCCT	35
CGATGTTCGCC	475
ATCACGTAATT	2
AGTCGGGTTCG	1
GTGTAGATGCC	140
ACGTTAGGTAA	459
CGTCAATCCCG	284
AGACGACTGAA	419
ACGGCGTGTAT	68
AGGCTGCGATA	1155
TAGAACGATCG	250
GGTAACGACCA	5325
CGTCAATGCGG	29
GTGTCGATGTA	385
GGGATTGGACC	99
AAGTTACGGCT	5
GCATGAAGCGT	755
TTGCGACCGTA	82
TGAGCGAGATG	44
TAAATAAAACG	138
CGACGTATCGT	3
GGCGGTATTGA	306
AATCGAACGAT	173
AATTCGCGGTA	2032
ACTTACGGTAT	141
AGCCCGTAAGA	1377
AAGTCAAGCCA	164
GCGGATTGGCT	87
TATCCGTGAGC	512
CGACATAGGCG	77
CGGCGATTGAG	45
CGATTACCAAT	1121
GGTCGGACGCA	157
GGTAAAGTACG	11
ACGTTATTCGG	49
ACCAACACGAT	140
GGGTTCGACAT	36
CTAGATAAGCC	122
CGTACGAGCAA	970
AATTCCGGCTA	1
ATTAGATTCTA	16
ATACGAATCGC	1
GGCGAGATACC	1798
TGTCGTTACGT	156
TAGTTCGCATA	2
AGCCGCATAGA	1
TGTTAGCGTTA	847
TAGTAAACGAA	399
GTAGGTACAAT	301
CCTCATAACGA	807
TATTCGATTAG	71
ATGGTATCTCG	262
AGGTCTGACTA	135
AAATAACGAAT	247
ACGATCAATAT	219
TTCATTGGACG	27
GGAGCGCTACC	212
GACGCATAGTA	282
TTCTACACGAA	6460
CCACGTCACCC	253
GCTTGACCCGG	204
TGCGACCGGCT	188
AATGTGGCGCA	50
CAATAGCGAAT	2131
ACAACGTGCTT	278
CTTTTCGGTGA	31
CATGCGGCGTA	11
ACTGCGCGAAA	127
TTCGCGAGCGC	3
GCGGTTCCGGA	9
GACGTTATGGG	129
TTTAGCCGATG	3152
AAGCAAGTTAA	2015
TGCGAACGGCG	76
AGTACGCATTT	11
TTGGAACGTCA	188
GTTCGCTGAAG	116
GGTAACGCTAC	11
ATCTCGTAGAG	26
TAGGATCGCTA	9704
CAGCGGTATCC	6388
TAATCTTAGGC	168
CGAGAAATGCG	59
GAAAATCAATA	217
CAACCGTACAG	9
ATAGTATCGTA	861
CGTAATTCGTA	36
TAAAAAATCGT	225
AGTGAATCGGC	40
AGTAGCTACTC	50
GCTCACGATAG	153
GCTCGTAGTAC	82
ATTTCGCTTGA	554
AAGTTTGCGGA	78
TTCGATGCGGC	2
ACGAGACCTGG	71
CGACCGTAGCG	180
TTTTAATCGGT	101
CCTCGTGAGGT	175
GGCGTAATCTT	1076
CTCTCGACATA	617
CGCGATATTTA	9
TTTACTTAAGG	2
CAGATTCAATT	192
GACTGCGCTGC	141
CACCGAAGTTA	558
TGATACATTCA	62
TGGGCATCGCT	2403
ACAAATGCGAT	1985
AATCGGGATTG	114
GACCGCTCGAG	252
TATTCGGGCGG	2
ATCGGGTCAAA	48
CATTCATTCGT	82
GTGAACGTGTG	2
AATCGAAAAAG	37
GTATAATCACC	48
ATCACGGGCGG	1
CTTACGAGCGA	217
TGGGCGGTATG	2078
ATGTATTGCGT	329
CTTAAGTTGAA	1057
TTCGCTAAGGA	318
ATACCGGTAGG	1
TTTACCGGTAT	576
CGGTAGTAGCC	194
TAGCCGTCGTA	81
TTGCCGAAAGA	2
CTACCAATAGA	145
TTATAGCGTCG	4
TATCGTTTCTT	2497
AGACCGTACCG	90
GGTTACGGTGA	1269
GAATCGGCAAT	604
AGTTTATCCCG	2
GCGTCTTGTAC	18
AGTCATAAGTC	261
GTTCGCTCGAT	2
TAAGTTAGCCG	63
GCGTGACGAGG	566
TACCGTATGTC	183
CTAGTAGTAGC	211
CTGACGGTCTG	161
CCTATCGACAT	485
ATCGCTCTCAC	3
TAGGTTCACCC	313
AATACGGTGGA	597
GACGGCTTGAT	88
CCCGTACAAAA	1
TGACCGATATA	26
GGATCGAACTC	278
ATCGGTTACAC	7314
GTGCGACTATA	9
GGGACGATACC	27217
AGAAACGATGC	181
CGAGTGTAGTA	373
GGGTGGAGCCT	234
GTCTGGTCGAC	45
CGAATTCGGGA	433
CGTTTCGATTG	116
AAGCCGGGAGT	1490
GTTTATCCCGG	163
AGCCGGTAGCC	38
CAAGTATACCG	347
TAGAACGGCGT	27
GACAGTCGTGC	243
AATTGACGGTA	10
TTCGTACGAAC	252
ACTTTACGGGA	854
GGAATGGACGG	53
CGAGTAGCGGG	984
TTCTCGTCGAA	659
GTACAAATAAC	120
ATTTGTCGTCA	1
ACCGAATAACA	6
CGAGTCATGGC	3
GATCGGACCTG	1
CATGTTGCGTC	622
GGTAACGACGA	117
GTGTTGGACCT	422
GTCGAACCTGA	5537
ACCCGATACTT	15
TACGTGCGGCA	31
TACTAACATGC	3
ACATATGCGGG	5
GTATGTATTCC	2325
ATTCTGACGGA	74
ACACGTTAACG	22
AGTCAACTAAC	111
CCGAACGTGAG	36
CAACTGAACGT	40
TTAGTAATCGC	137
AAGACGCATTG	269
TAGTCAACGTC	98
GTATACCGGTT	3861
GGGTGTAACGG	88
AGTATCGCATT	585
TAAGCCGTAAC	477
AGCATACGTTC	369
TTAGATTGACT	90
CTGCGTATCTA	2883
AGTTACGGCTG	851
GGGGAGTACAT	127
GCTGTATCCCG	24
GGGTCAATAGT	368
ATCGTTCCGTC	1433
AAGTCGTCGTC	187
AACGGTAATGC	1
GGTGTAACGTC	68
CCATCGAAAGG	60
GTGCGAATAAG	88
AGCATACCGTG	10
ATGTTTGTCCG	67
AATTCTGGGCG	4
AAATGCGTCAA	15141
GTAAAGATAAC	426
ACTTATCGACT	355
CCTATGGACGA	33
ATCTTAGATTC	3
GCGATCATGGG	121
CTAAAAGATTT	7
ATCCGACTGGT	2459
GACTACACCAT	112
GGTTATTACTC	1
CTTAGGAGTAG	99
CCGGAGTTTGC	1
GTATAAAACAG	20
AACTCGTCACC	731
GTCCGAACGAT	1
GGTTACAAAGT	6877
TGTAAACGGCC	1765
CGTAGATGCGA	94
AGTAGCGAACC	3793
TGATAGATGCC	19
TTTCATAGTAG	797
GGCTTATCGTG	50
TGAACGGCAAG	5
ATTCTACACAG	2
CCGTTATTCGT	30
GTCACGAGCGC	37
AGTTTGCGATT	57
CATGACCGTAA	123
AACGACGCTCG	39
GGATCTATCTA	149
GACGAAAATCG	45
GTCTCGTTATT	31
GAATAAACGGC	829
ACAGCACGCTA	2822
GGTTCATACTT	85
GAGTCAATCAC	61
CCGAGGAGTTT	177
TTCCTATTCGG	5
ACTATGGCTTA	34
TACTCCGACGG	3038
GTAATCAATAG	5
CAGCGCCAATT	136
CGTCACGTTCG	209
CTAAAGATTGT	185
TGTCGTGCGAT	60
GGCTCGTTGTA	10
GGTCGCGAACA	419
GTTTCGAGCAA	332
ATTAAACGACG	37
GCTCGCGAAAG	357
CTATTCGGTAC	4
CGACAGTCGTG	98
CCGTATCGATG	1
ATACCGGACGT	1299
CAGTTCGAGTT	20
GACATAGTCAT	70
GACTAATCTTG	979
GGACGTGTTCA	1936
ACTGGTAAAGA	9
CTTATAAGTGC	349
TAGATCGACAC	149
GACATGTCGAC	5
ACACGGCGTAT	302
AATACGCAATC	326
ATGCGAAGTTG	1969
CTTCAATTGAC	212
GTTCGTCAAAT	133
GCTTCTGTTAG	590
TAGGCTACGCT	211
TGTAACGGTCA	11154
ATATCGATTAG	327
TGGATTAGACA	59
GAGCGATTCCG	6
CGCGTCGAGCA	33
AGTGTAGATCG	145
GGTAAGTAACT	13
GAGCACGTTCG	207
GCTTATTAGAC	10
GCAGCAACTAA	3182
GCCGGCAGTAT	160
GGACTCGCGCA	62
TGAGACCTGAT	847
ACTATTCTCGG	43
TGTCGACGACC	29
CTTACTTAGGT	3
TTCGTCGCATA	2652
GTGCCGGCTTA	28
AGTCAACGACA	101
ACCATTAGGGT	8
CATCACGGACT	1
CCACGTCGCGA	476
TAAGTTCCGTC	44
TTCATATGGTG	1073
CACGCTGTGCG	833
GCATAGTCATC	8
CTTATTCTCGG	2
TTACGTGTATC	170
GGTTCGATTAT	35
CCTGAAGCGTT	2474
AGATCGATGTG	1
CCCAATACGTA	241
CGCGTCGGAGG	85
AGTCGACGCGT	7
GCCTCGGCGAG	370
ACTCGTCACGA	1134
TGACCCGTATG	1268
AAGCGGTTGCG	2
GCCGTAACGCT	1
TTTCGCTAATT	1
ATTTCGTGAGG	10
ATACGCCGTGA	920
ATTTGCGTACA	2026
TAAAATCGGGG	157
TAATTATGCGT	3491
CGCTTGGTTGA	380
GTTATGCGGTG	51
CTAGCGGGTCA	65
GTATTTCGTAC	330
ACAAATTGATT	3
GTGAACGTACC	2
CCGATCGGGAG	46
ACATTCGAAAT	1922
TTAGATTACCG	15
TGTACCGTTAA	2365
GTTGGATGACG	222
ATTAGATTTAC	51
TAGGCGATATG	5863
CGGTTCGAGGT	225
ACCCGTATGGC	58
CGAGCGCGAGT	360
AGGCGTGGAGG	143
CTCCGAACGGG	140
TATCATGTTCG	14
CATGGGGTGGT	641
CTCGACGTTAG	525
CAGTTCGCGAG	2
CACGCTGTTTA	1267
TGAGACCTCTT	5
ACTTGCATCGG	83
GCGAGCATCGG	1
CATACGCCAAG	1
TTCCGAACGCT	2346
GATAACCGAAA	46
GACGTATCGGC	380
GTATCCGCGTA	1085
TAATGCGTCTC	33
GGAACGTCGTT	1
AGTTTGTCGTA	34
ATTCAATTGAT	198
GGAACTAAGAA	3
CTTGGTTGGTA	15873
CATTAATCGCA	7953
CATGACGGACC	5869
TAATTCCTAGT	348
CCATCACGAAG	22
CTAACCGTTAA	748
AGAAAACTAAC	201
GCGGTATTGCC	169
GGATAGCGTAA	40
CACGCGCTGAC	124
AAGACGATCTC	1
ACTAATGCGTA	6008
CGCGATTGGGT	62
GTCTCGAAATA	1
AACTTGCGCTG	2
GCACGTAGTCA	937
TAGCGGGTTCA	495
GGAGTAGATCC	235
GATTGGCTTGA	347
TATTTATGTCG	50
CACGGCGTAGA	429
AATAGCGAAGC	199
GTCTCGCTATT	34
AGCGTACTATA	900
ATCGGCTTGTC	33
CAATCGTAACT	309
TAGGATAACGA	74
CGCTGAACGCA	260
GAAACGGCCAT	1
CCTTATGAAGT	836
ATAGCTAATTC	18
TTGGTTAGCGA	1
TAGTATCGGAT	338
CAAGCCGGATT	76
CAGCGCTGACT	104
CCAAGATAGCA	263
CTGGTTGATAC	663
CGGAAACCGTA	323
TGGACGATCGC	6
TGGCATCGGTT	133
GAAACGTAGTA	919
AAAGTTGATAC	554
TTGGATTCTAA	637
ATTCCGACCGC	13
CCTAAAGTTGA	34
TAGCCGCTTAC	2
TAATCTTTGAC	34
AAAATAAGCCG	28
TTCATAAGGTT	1
GCGGACCTATT	55
TTCCGGTATCG	72
ATGACGCGAGA	2
CCGACTTAGGG	2
TTAGCGGTAAC	99
AGTTACGCTAT	193
GGTCGAATCAA	178
GCTCGTAAGCG	193
ACCAGTATCGC	45
CCATAGTTCGA	3842
GTTTAATCGTG	1
GGTCAATCACC	879
AGAACGCATCA	400
GAATCATGGGG	227
ATCTTAGGATC	434
ATTCAATAGCG	79
TATAACGTAGA	1188
TTGGTGGACGT	122
CGCCAAAATAT	11
ATACGCATACG	1
GTTAGACGAGA	379
GTGTATTTGCG	3418
AGGTCGGAGCG	1
GCATTTAGCTT	1228
ACTATGCTACA	449
TGCTTGGATAT	29
ACTTCGAACTA	1865
TAACGAAAACG	71
TTGATAGCAAT	2
GAGAAAACTAT	120
TGATCATACGA	184
CAAATACGCTG	146
TGTTCATCGGT	195
GTGTAACTAAG	31
TAGTCGTATGG	526
ACAGCAAGATG	82
AAGGCAGTATA	87
GACTATAAGTC	14
GATAGTACGTC	68
TTACTACGGCG	1
CGACCGAAGTG	184
TACAATTGACA	39
CTTACACGATA	28
ACTTGCATACC	16
GGAACGTAAGC	5132
AGCGCGACTAA	824
AATTTACGCAC	226
TACCGCTGTTT	534
CTGTAACGAGC	107
AACGATCAAAT	159
CGAGATACCAA	115
ATCGAACGGCC	952
GTACAATTACG	692
CGTAAGGAAAA	40
CGACGTCGTGG	574
ACCTGACATGC	353
GGTATCCGCGG	1
AGGTCGAAGCT	1077
ATGCGTGTACC	86
CGAATTCGTTG	101
TAATTCCTAGG	7
ATACGTGGAGC	1007
ATATAGGCGAT	1269
GTATACGAGAA	64
TATTTATCGGA	815
GATAAGCCACC	519
CGCAAGTATCC	46
CAAATCACGGA	234
GTTCAAAGTGT	315
AAGATTGCCGA	31
ATAAGGACGCT	5
ATACGAGACGT	13
AAGTCGTGTTT	19
TGATAGATTCG	1
ACAGCTACGGT	291
GTAGTCGTCGG	9
ACTCTTACGCC	3
CTAAGCGTAGC	29
TGGATATGGAC	1773
CTCTCGGATAG	165
ACCCATCGGGG	47
AAAGTTCGTGG	33
TAGCCAATTAC	2
AACAGCGTAGT	892
GTGTTGGTTCA	135
GGCTAACAAGG	5255
GGGTATCAAGC	239
GTCACGAGATA	794
GCTGCGAACAT	375
CGCGTACGCAA	7
CGTTACGGGAA	22
TGAACGTACTG	8164
CATGCGATAAG	109
CACACGTTAGC	9
TTATTCGTATG	254
AGGTTCACGAT	168
GGTAGATTTCG	670
GATAGTATCCC	437
GTATGTCGTTG	4
CAATCGGAGCT	6249
CGATTTAAATA	149
GAGTTTATCGA	34
AGCTGAACGAC	4
AACTCGGCAGT	269
GCGACCGTGAG	1217
ATCGTTGGACT	1756
TACGCTTATAC	821
ATAACGATAGC	1173
CATGACGCTAA	135
CGTTGTTCAAT	674
ATCGTTCGTCA	53
AAGACGTTTGC	30
TGGTCATTAGG	14805
CGCGTCTCGAG	237
CCCGTGGACCC	29
CCGACGCGGTA	12
ACAAATCGTTC	168
GGACTCGTGCT	65
GCCGGTTAGCC	1319
CCGCAATCGTG	211
CTTGATCGTCA	1
CGATCGAGGAG	42
GTAGTAACGCC	107
CAATCGGTGGC	84
TAAGGACGTTG	93
ATCGCAACTGG	2352
ATCGAGCTACC	1223
TGAATCGGAAC	276
CCTGAACGTAG	670
TTCTCGATAGA	5051
TGTGGCCGTCA	4347
ATCGAAAGTTG	48
GAGTAATCGTG	50
CTTACACGCTG	124
GCGCGACTATT	731
CCATCGCATTC	116
CCCGCAAGATG	71
CATAAGGACCC	1
GGATGACGGAC	537
GTGCGAACGGC	576
CATCGAATCAA	1045
ATCAACGGTGT	2133
AACGTTATGGG	28
TTAGCTTATAC	88
ACTGCGATACC	50
ACGACGCTATA	1
GACGACCCATC	4
TGTCGAAATAA	23
ACCCGTCAATA	7
GCTTGGATTAT	304
GCAACGACCGT	133
TGGATTCTGTC	13245
GTTACGCGTCC	169
CGACTAAGGTT	506
GGGGAGTACCG	988
ACTAATACGTC	1213
GCAAATTGATG	81
AACCGTTACAC	1
TGTGACTACCG	896
GATTGTACCTG	266
AATTGGGCACG	62
TTGAACATATG	49
CCCTCGACTAT	1
GCGTCGTACGA	1
GCTTTCCGGTA	120
CGTACCGGAGT	280
GGCGTGTTAGC	157
CTCGCTTATCC	432
AGCTCACGTAC	26
CGACGACGAAT	263
TGCCGAATGGG	20
CCGGATTCTAA	193
AACAAGCCGCT	59
GAAACGTTCGT	375
TGCATAGGCTG	955
CCGACGGACTC	81
ACGATTACGGG	4778
CCATTAGACGC	40
TATTGAGGATC	124
AGATTCGGTGA	12
GTCTATTCTGG	86
GTGGTCGCGCA	1
AACATATGGCT	2
CCGACGTTTGC	28455
GCGAATCGGCT	3
CGTAACGTAAA	454
TTCGATAGTAC	310
AGCATGACTAA	43
GGTAATGCGGG	343
GCTAACGAATC	462
ATGCGACAAAA	3
ACTAGATGGCT	2251
GGACGCTTGTA	1635
TAATACGTGAA	112
CTAATGCGGTC	483
TGAATCGGCCT	512
ATGACCGATAG	395
GTCACGCTCCG	62
CCTTCGTCTAC	79
ATTCCGGTAAT	33
GGCGTGGTCGA	215
GACGATAACCC	122
TATCCTAGAAC	752
CACGCTAAGGC	297
GACCTCGAGTA	111
CAATTGCGGCG	6
GTCGGCACGTC	2218
TTATGCTACCG	167
GAAAATCGGGC	6
GCGAATTGCCT	179
AACACGTTAGC	4680
CTTACGAATTG	587
GTTATTACGGT	40
GCACGCCGTGG	833
CGATAACGATT	95
AGATATGCGAA	186
GTTTAGCGAAA	1048
AAGGAATAAGC	878
CACGTTCGCAC	435
GCAGTATCTCG	208
TACCGTTCGCT	538
ATGACGCTGTA	112
ACTTCTGTCCG	100
TTCACGCGTCG	5
AATTACGGCAA	3479
AGTTCGCGGTG	185
GCCCGTTCGAA	165
CCGAAGGTTAG	1
GATTACGCGCG	7
AGCGGTGAACA	9
GCCTTACCGCA	107
GCCTTATTCGC	1
AGCTCGCTCTT	13
TGTCGTGGACT	187
TTTCGTGACCC	222
CCGTGATCGGA	139
GGATGTATTCC	289
AACAACTATAG	19
TTACGTATCAG	12573
AGATTTACTAC	55
AGGACGAAATA	20
GTTAGCTACTA	25
ACCGGAGTCCG	1
TTGCGTGACGG	441
CCGTGACGACC	108
AGATACCAATA	788
TGCTACTATCA	849
CTAATTCGTTG	153
GTGGCCGTACC	5196
CCAGCTAATCG	130
ACAGCAACGTG	160
GCGTTGTTAGA	1
AGAAAATCGCG	155
TGGATCTCTTA	281
TTATGCGTGAT	429
TTGCTCGACTG	2966
CTTCGATTCTA	1414
CGATCGGCAAA	4113
TGTCGTGCAAG	2
TTCGACGTCAC	143
AAGTTAGACGT	37
ATCGTCGACAA	83
ACTCGTCACCT	21
AATCGATTCGG	41
AAAACGTGACG	5
CTACCGTATCA	2432
GGAGTAACGGG	20
TAGGTGGCGCA	57
GTCGGCTTAGC	5221
TTACCGTGGTG	31
ACCAATAAGGA	9
GGCGTATCGGC	98
CACTATCGGGT	7059
CGTCGAAAACC	38
TTAAGGAAATC	52
GGTCGACACCA	181
CAACACGATTT	131
AGTAAACAATT	13
ACTTAATCCCG	18
GCGATAAGGAC	1192
GATAGATTGCC	435
ACTATGCTACC	3
AGCGAGCGGGT	1
ATTGGACGCTG	90
TGAACGAAGCG	40
GTCTCGTTAAT	3329
TAGTTGATCGC	404
CCCCGTTAGAT	1003
GGAACATGTCC	284
TTGAACGAGGA	62
CAGATATGCGT	57
GCATAGATCGA	38
TAGAACGACAG	263
CGAATCTTATA	16
CTCGTAAGCGC	89
AATGTCGGGGC	13
AAGTATCAAAC	4659
AAGATTCTCGC	4364
GTGATCGGCAT	62
CAATAGTACGC	4406
GTTTCGCTAAC	148
GTCTATCTCTA	2466
CAACGTATGGT	218
TAAGGTTAGCG	852
AATTGACTACG	308
ACTGGTAGGTC	151
ATTGCGTCGTC	71
GTTACCGCACG	263
CAATACGTACG	874
CATCGTATCTC	586
CTCATCGATTA	3
GCTTTCGAACT	71
AGGTGATCGGT	417
TTCGACGTCGG	372
AGGCGTGAGGA	5
CCTTACGCGTC	1
GTGGTCGTGGA	331
ATGCGATAACC	2
CTAGCTAGGTA	69
CATTACGAAGT	33
CTAATCGAGGC	165
ATAATCTTTGC	19
TTCTGGTAGAA	9
CTGACGACCGG	163
ACGACGTAAAC	19
GACTTAGCCGG	3
GACTCGTCGGA	103
ATCCGACGTCG	66
CAGATAGCCGT	168
GCGCTGTTATC	1
GTAATCGGACA	863
AATGGACGCAA	31
CGGGTCATGTT	1614
AGCATTGATAC	1827
AAGTTGGACGA	156
CACGTTACGGC	69
CCTTATACGCT	19
TTAAAATCTTG	2
GCGAAGCGCTG	8650
GTATCCGGAGT	1157
CGCGTAATTTG	8
GGTTGGATTCA	9
ATACTAAGAGT	83
AAAGATAACAA	89
TGAGGATCGCG	22
AACACGAACAT	5526
TATGAAACTCA	32
GCCGACGATTA	378
AGGACGCGACT	31
CACGATCAAGC	4266
AGTCGTCAAAC	97
GCAAACTAACT	2521
CCGATCGACAT	131
GGCGTGGTAAA	7
AGATACTTACT	162
TTATGTCGTAC	268
GAACTCACGTA	121
CCCGTTACGCA	10526
CGTCGTAGCGC	562
AAACGTTAACG	32
TTTTAGTAGTC	109
CGCGCGACTTG	50
ACGGCTTGTCC	330
GCTGCGACTGA	204
AACTCATTCGG	21
CTATAATCGAT	337
CGGATTGATTA	1043
ACTCCGACGCG	12
GCCCGTCGATA	37
TTGGAAAACGG	247
CCGGATTACGT	134
GCATTCGAGTA	400
GATAAGAATCA	3708
CACGTCGAGTA	182
GCTAACTTAGT	76
GGTGATCGCTA	423
GAAATGTACTA	263
GGATCTATAAG	805
TGAACGATGTA	2554
ACAGTTACGCC	394
CGACGTGACGG	647
GTCGTGTAGAA	1
TGTGTGGACGC	25586
GTAGAATGCGC	288
CACATAGTAAA	1157
CAGTTACGTGC	1
AGGTGGTATCC	1117
CATGACCGACC	512
CCGCTTGACAA	91
ACCAGACGTTG	61
TGCTCGTAGCG	136
AAAAGATGCTT	832
ATGCTACGCGT	156
TAGCCTTATGG	1527
CTCATCGGGGT	1
TATACGAATGC	115
CTTCTAACCGC	989
TGGACGCAAGA	1
CCGGGCAATCC	113
TAATAGCCAAA	1472
GACTGGGGTTC	414
TTTACTCGCGG	1523
GCTACGCGAAT	129
GAAATACTACG	1010
ACCGAATGGCT	176
GTACGCTCGAT	41
TGCCGGCGTAC	11124
TGAGTAGCGAA	248
GATGACGCGAC	1497
CCTTGGTAACT	85
CTGAGAAATAT	11
TGTGATCGTCG	5
ACGTAGCGTTG	547
CTATCGATTGT	18
AAGTTGTACCC	5
ACTGAACGAAA	1
ATCGACGTGGC	26
CGTTATGAAAG	1307
CCTGCGACAAT	36
CCGGCAAAATA	1775
TTTCGGTTAAG	184
CACCCGATCTC	1164
CGGTAGCGCCA	9849
ACTGGTATCAA	90
TAGCGTATGTG	557
TACTAACAACG	85
CGAGACCTCTC	83
AATTCGTGTAT	1
TAGATGTAAAC	472
AAGAATCGCAA	116
GACTATCGCGA	93
TGAACGCGTCG	1
GGCATGACCGG	3770
TTATCGCATGC	2974
GCATTGATACC	3
CAAGTCGTCAC	1010
CCAGCGTGTTA	3115
GGACGCGTCTA	522
CAACGATGCTT	86
GATAGATGCGG	1172
GACGTGTTCAC	2190
ATATTCTAATG	263
CCATTGTCTAC	1
CAATACGAGAT	1541
ATGTACGTCGG	5
GCCATCGTATG	2704
GGTTCAATTTA	3562
GGTCATTGACT	212
GTCGATAAGTA	67
TACATTGCGAA	452
AGGTTCATAAA	522
CCGAAGGTTTA	102
GTGCGACTACA	1
AATCGGCTACG	463
ACGTTATACGA	5
CAGTCGTGGAG	3
AAATATTTCGC	193
GAAATGCGGGG	172
TGAGTGCCGAT	8129
GTAACGTCGGA	64
TTCGGTAGATT	1307
GTACGAGCACG	43
GTGTACGTATG	120
ATTAGCGATTC	1
TTTTCGGCTAG	235
CGTGTAGTAGA	162
TTAATCGGGGC	1385
ATGATAGCTTG	14
CAGATTAGCTT	3232
GTGACCGACCA	14756
AACTCGTAATC	10
TTGGAAAAACA	210
AAGACGAAAAT	179
GTATCCGGCAA	54
CCGAACGTGAA	153
GCGTAGATCCA	2430
AGTATCGTTAT	198
TTCGTAAGTCG	419
GTCGTTCGCAT	216
GGTCATACCGT	534
GGGTCATTCTG	7
TGACGGTAAAC	4546
GGGTAAACGTT	181
ACGTGACATAG	162
AATAAGAAATC	18
AGTTTAACCGA	5
GCTATAACCGC	813
TTGATCGAATT	247
AGCGACTATGG	437
ATTAAAACGTC	1
CCAGAACGATC	27
GAAATGCGCTA	108
CCCGATGCTAT	545
GGAACGACACT	2240
TAGATCGAACG	574
GATGCGAATCA	33
ATTTAACGCGC	389
TACTAACGCAT	55
CGATTCGCTAT	1503
CCGTACAAAGT	6563
CTCACGAACGA	77
CCTCGTCGAAA	268
GCAAGATGCTT	114
TTGCGCGACAA	2069
CGACGTAGATT	1922
GCTCGTCGAAA	209
TTATCGCATAC	3
CCGATCGTTCG	1
AATAGCGTCGT	1057
GGTTCGTCGAT	334
GGCGATAAACT	4
AACTCGTAGAG	91
CGTTCCGAACG	5
AGGTTTAGTAC	96
CGACGACGGCT	8461
GGGGATAGCCT	7569
TATTCCGGCTA	88
TACGGTATCCT	347
GAGCATGTTCC	322
AATATTTCGCT	97
AAACGAATTAT	1
CCAGTCGGCCT	515
CGACCCAATGT	659
CGTTAATTATT	30
CGGAGCTAACT	268
CCGGAGATAAC	502
TAATAGTACCT	387
ACAGTTATGTG	2414
GGTCGGACTCG	159
TGTATTGCGAT	117
GAATCGTTGGT	1076
ATCGCTAATAC	477
GCGCGGTCAAA	26
GGCGGTATTTG	27
GGCACCCTTGG	6793
TATCAACGGGA	84
CGTAGCGAGTA	86
GACAAATAAAT	5
CTGCGTATCTC	302
ACGCTTGATAC	154
GAGGATAAACG	66
AGTCCGTCGGC	4
CTCCGTCGTAG	28
TTGGCTTATCG	10
TTCCTATCGTG	210
ACTATATGGGG	76
CGACGATTCAT	87
CTACGGCAGTA	17
GCTTACCGGAT	58
CACGATAGAGG	1003
AGCAGCGTGTT	43
AGAAAATCGTC	50
CGCTATCAAAT	1992
ATAGTCATCGT	19
TGCGCTAAGGT	1
TGCACACGCCA	1514
ATGGCGGTTAG	165
AAGCGTCGAAG	413
TTATCGTGTAG	37
ATGACGATACT	673
TGAACATCGTG	27
AATCATGTTCG	13
GTAACTTATTA	19
CCGTTATAGAG	70
TGCATCGTGTA	470
GCGACTAATTA	148
GCGAATTATGT	712
AGCATAGGTAA	455
TATCGCTTACA	1179
CACGATCTCTC	6183
CGGTGTATGTC	2357
ACTATGCGGGA	1
ACACGTACTGC	147
TTGGTTCACCT	401
ACACGCTAAAG	1
ATGCGAATGGG	5
GGGTTAACTAG	313
GGATTGGAAAC	497
GCAAGTCATGG	342
AATTCCGGCAC	137
AGTCATTATGA	122
TTAGTACGAAC	1001
TGTTCGACATG	1601
TAGGTCTGACA	23
GCCGGCATGCG	1
TAACGACGACA	26
ACTCGTAAGTT	3838
CTAGGTTTAGT	4
AAATTCGAACA	90
AATAACCGTCA	8535
CGGGTAATGCG	373
AGACGTGAACA	1
TGCATAGTAGC	102
TAGCTAACGAG	128
ATCTCTCGTAG	1
TAGATTATGAC	18
GGACGAAATAT	1802
CGTGTACGTAA	2433
GTTGGACGACC	234
TACAATTGAAC	765
CATTGCGACTA	837
TGTTAGATCGT	278
TATCTCGAAGG	986
CTATCATGGGA	15
GCGTACATTGA	3
GAGAATCGACA	121
GCCATCGGCCT	13175
TGTGTTCACGA	1141
GGCGACATAGT	9
GACGTAAGCAG	74
GCCGATGAAGA	1
CGTTCCAATGC	1080
GCACAACGCTG	1316
GTTGCGGCGAA	32
ACGTTTATTAC	233
CTTATCGTCGT	193
AGGATAAACGT	103
ACATAAGTGTA	194
TTAACGCGTAC	124
AGTACCGGCAC	70
CACTCGTAATT	246
TGACAATTGAA	4476
TGCTCAACGCT	115
TTGCCCATCAC	2
AGCGTAGTAGT	610
TTTCGTTAGGT	93
CAACAACGTTC	252
TAATTTGGCTC	83
GTTAGGCAGTA	239
CTAGTACCGTG	116
GATCAACGCAA	28
GTCGATTCGGT	101
GTTGGAAACTA	279
GGCTCGCTCTA	163
TTGATCGTCAC	67
CGTGATCGACT	11
CTGCGTCGTAA	430
TGCGCGAATGG	1058
GTATACTACGA	293
CCACGTTATGG	1185
AACGCTCTCGC	314
ACGATAAAGGA	14
GGCACGTACCG	317
TAGGAGTCCGA	174
CGATGCGCTAC	1
TTGCAAGAGCT	378
TGACCGTAATG	1
CGTGTACCTGG	37
AAGTTGGACCC	357
GCGAACATGCT	131
GCTCTCGTACC	236
TGCTCGTACAG	279
CCTAGTATCTA	1328
TTCGGACGACA	48
GTGACGATGCC	210
GCCCATCGACA	1766
ACAAGTATCTG	488
GAACATATGGT	151
ACATCGTACTG	329
AATCGCGTCAA	64
GCATACTAAAA	1289
CATTTCGTGGC	4
TAGTCATTAGG	1098
AGATCGTCGTA	151
GTTATGCTTCG	2571
CCGGTTAACGA	675
ATAAAGTTACG	8
ACCAGAACGTA	691
AAAGTCGGCTT	1
AGGTAACAGAG	20
ATCTAGCGAGA	1590
GGTCGAGTCAA	1116
CGGACGTAAGC	208
AGCATGACGAA	411
CGCCAATGGAC	35
ATTAGGTTACG	10
CGATAGATTTA	112
GGAGTAACATA	1036
ACGATCGGGTA	1
AGCATTGTGGA	2221
AAGCCGCTTGT	3541
GCTAATCAAAG	151
ACAAGTTTGCG	25
GAGTACGTTTG	732
ATCTCGTACGA	85
CGCGCAACTAG	3197
CAGCGTCGTAT	344
ACATAAAGTGG	49
TTACCGCATAG	19
AATCGCGATTT	26
ACTCACGCTAG	217
GTGACCGTATG	2
TTACTTAGACA	122
CTAGTACGCGG	6
ATAAGTCGGCA	12191
GTCGACTTACA	1764
CCGTCGTATCC	379
AAGCATTCGAT	75
ACATTCGCATC	36
CTATATCGGGC	185
TAGTAGATGCG	264
AAGCGTTTGGA	1019
GCGGTATTTGG	195
TTCGATACCGC	1
AACATGCTTCG	159
CATAAAGAAAG	8
TTCGGAGATGT	519
GGGGCATCACG	178
TATATGCGGAC	45
CCTGACATAAA	16
ATCAAGTTTGC	1
AGCAACTATCA	7
CTTGGTATGTC	60
GTGGTAACATC	711
CAGATCGTATC	78
TGGTCGGGCAA	277
CCTACTACGGG	20
ATCCTAGAAAT	12
CACCACGTACA	1444
CTAAAGTAATC	71
AGAATCGTCGA	1952
AGCGAAGTTAT	92
CGTAATGCGGT	225
AAATAAGCGTC	96
CTAATTTACGG	272
ACGTTTGGACC	1
CTCGACTATGG	61
GTCTGACGACC	81
TGTGCAAGAGT	161
TTTCATCGCGT	45
CTTACGGACGT	82
CTATATGCTAC	214
CCCTCGGATTA	212
ATTTGCGTCTA	382
GCAAGTTCCGA	2
CTTACCGTTAG	10
CAGATTAGGTC	273
GGATGACGCTT	3
TGTGCCGGCAT	5271
CAGCGTCGTGA	61
TGACCGTTAAT	53
ATCGGGCGTGC	113
AAAACTAACCG	1
GATCGATGTAC	29
GAGTAACAGCA	3
AAGAAACCGTT	1176
CTATGGTTGCT	39
AAGCATCGCTG	57
AAACAGCTAAA	2976
GTCCATTGAGG	739
AACACGCTAAC	377
ACGTAACGAGC	44
GGGGTGTAAAC	105
CGACAAATGTG	3562
GGTGGTATCTG	175
CCGTACGAAGC	57
GGGTACATGTC	159
GCACGCCAATA	15
TTCAATCGCTA	80
TTAACGATTTC	2
ACCGGCTACTC	213
TGGGCAAGAGT	42
GGTTACGTCGA	1762
CATCGAAATTG	3774
TTACTAACCGC	1213
CGTAAGTTTGG	13
GATAAATACTA	34
GCCGTATCGAT	721
CGAGCATGACT	2
ATGACTACGGT	1
TTGCATCACCT	1948
GCAATCACGTT	865
TAACGAATGGG	870
TTCACGTTTGT	9684
TAACTTAGGAC	465
TATATGCTATT	65
TAGTAACGGGC	364
AATAACATGTC	14
CTCTCGTGACC	30
CCTTTAACGTG	761
TTCTTGTACTT	28
GGTAAACGGTG	174
ATACTACGGCA	37
ATTAAGTTAGC	36
CTTGCGATTCC	38
CAATACGCACT	219
AGCGTGGCGCT	927
CGTGATAGCAA	241
GTTCATTGTGC	43
AACGAAAGTAA	2219
CATGACGAAAG	242
GGGGTTAGCCT	3250
TTACTATCTGC	1366
TATTAATTCGA	20
CCTCGGACCTG	72
CTCTCGTGATA	39
TGTAAAGCAGT	1168
TTGTCGTTTAG	527
AGTAGCGAGTC	2
CTTAGGCTAAA	193
GAATGGCTTAT	46
GGCTTGTCGGA	2169
CATAGTATCCG	232
GTACGAATAAA	1556
CTCGCTATAAC	3
GATAGCGACCA	3316
CGCTGTATCGT	2427
CCGCCGTGATG	1
GGATAAACAAC	36
CCTACGCCGGC	77
TTCATCGGTAT	130
TGCGATTATGT	336
CAGTACGCCAC	258
CCCGTACGTTG	282
AAGTGAACCTG	133
GTCGAAGTTCG	2
AACGAAAAATA	44
AACGGTCTGTT	10
CCATAGGTTTC	471
GATACCGGCAA	243
ACGGCGTGACA	291
ACCCGACCATT	3044
CCGAAAGATCG	703
TTAGCCGGAGC	61
CTGCGATTCGA	122
CGACGCATAGA	523
CTAGATCGGAC	11
GCGGATTGTTT	105
CGGATATGGCT	814
AGGATAGCCAC	4915
GCTCTCGTTAT	10
TAACCGTCACG	186
ACGATAAGCCG	418
ATGACGAGATG	88
TAAGCCGCATA	137
GCTAAAACAAC	775
AGTCGTCGACT	245
TTTCGTGAATG	199
GCGGCATGTCG	133
TGCATCGTAGT	1769
CAGCGCTAAGC	117
CCGGCGATTTC	185
GCGAAGGTGGC	2264
ATGTTCGCTGT	1
AGGTGAACGTA	150
CGGAACATCGA	1045
CTTGATCGCGT	930
GATAGCGAGCC	3
GATCTCACGAG	1
GGTAACGCTTA	322
AACCGATGCTT	67
AGCTTGCGTAC	801
CTAACCGTGAC	143
GCAAACTTATG	70
CAATCGGTTGA	334
TGTGTTCGAAC	79
CTAATAGCAGC	3
TACTTAAGTCC	1398
AGCGAGTAATT	202
AGCATCAATAC	353
TATTAATGCGA	7
GGGATCGTAAG	1
GGAAAATATAC	47
GCGTAGCGAGT	770
TTATACGGCCA	15
TAAGAATGGCG	58
ACGGTAAGCAT	1
CGAGACCGTTC	1170
GGACGTAGTAA	383
CCATTAAGTGG	3
ACCTTACGGTC	2381
GTGAGCGATCG	9
CTCATGTCGTT	8245
TTAACGCAACT	20
ATTAGCGAAAG	84
GAATCGAAAGG	118
CCCGAATCATA	234
TTGATAGATAC	2
TAGCCGACTTC	12311
GCTTAGTACCG	104
AGACGTCGACT	157
CATTAGATTAT	40
GGCATGCTTGA	20
CCAATACTATG	53
CCACTTAGTAT	26
TGTACGTAATC	2677
AATCGGGATCC	6028
CTACCGTCGTC	692
TAGCCGACCCA	342
GCACCATTGAT	5
ATCTATTCGAA	1
CGGTAAAGATA	57
GTGTCGAGTCC	587
CGGGGTGCGAA	1
ACTCATAAGCA	7
TTCACGCTTGC	115
TAGACGTCGTA	1
ATATCGACAGT	78
ACGTATCGGAG	845
TTTTCGTGCAA	237
ACGGCTAACGT	112
AAAGTAAACTA	40
ATCGCTGTTTA	991
CACGGGCGGTA	12
AGCATCGTATG	45
GAGAGTACGTC	426
GACCGAAATCA	30
AATTCGCTTGG	262
AGCGCGGTCAT	93
GTAGTCGGCCT	65
GCCTAAAGATC	47
AGATGTTCAAC	153
GGAACTCGTGA	1860
TTGGAAACAAG	295
TACGCCAAGCG	23
ACGTCACGCCG	622
TATACGGAAAA	421
AATACGTTAAG	4
AGCGTGATCGA	1
ATCTTACGTGG	1201
CAGATTTAAAT	113
ACCTCGGATTC	259
CCGTTGTAAAC	4577
CCATTGTGCAC	71
GAACGTGTAGT	1
TATCGAGCCTT	718
ACCGATCGTGT	402
CAGCGTCGTCG	157
AATCGTTATAA	480
GGGACGCAACT	286
AGGTTCCGTGG	321
ATGACAATTAA	85
GCATACCAATT	653
TGGTGGAGCTA	133
TGCGGGATATA	262
TTCGGACTTCC	11
CTTCGTGTTCA	7
AACATCGTAGT	559
CAAATTCTACG	140
AGATTAAGTCC	47
TGGTCAAGTAT	1
AATTCGATGCA	144
CCAGAACGTGA	102
TTTAAACACGC	3847
GGCGTGATACC	412
CCGATATTTTA	85
CAATCGGTTGG	18
TGCCGATAGAT	27
CTGAGGATCGG	40
TAGCCGCAAGT	1104
ACGCTGTACCT	184
ACTTTACGCCA	324
ATTGTCGTTAC	261
TAAATCAAGCC	2452
ATAGGTTTCGG	2406
GATTAGCGATA	276
ATAGCTTGTTC	1423
TAGTCGTTATC	3240
TTACGCGGTCC	278
GAGTAGCTTGC	839
CATCGATTAGG	84
CCGTAACGTTG	1
TAGCCTAAAAC	317
GTCGAGTAATG	334
AGCTTAGCGTT	22
CTGAACGAGGC	2595
GACTCGCGAGA	1
CTCTCGATAGC	1437
GCTACGGTAGT	299
TACGTGACGAC	302
GAGACGAAATT	420
CGGGTTGGTAT	1
GGTCGGAAACA	101
GCGAAATCAAA	127
AGTGTAGTCGA	64
CAATGTACCCG	43
AAGAATCAACT	38
CAATAAGCCTA	474
AGTCGACGGCT	4
GTTCCGGCAAA	599
CTTACTAATGC	996
AGCTACGCTTG	362
GGATTGGATTC	136
GGCTAATTTCG	42
TTCGCATTCAT	30
GATCGTAGTAG	63
AAAACTCGTGT	25
TGACGGTACAT	602
GCTCGCTACCA	9
GAAAACGAATT	103
GGATAGTTAAC	110
ATTACGCAAGA	12
CTCGTTACGGG	72
CGAATCGATGT	46
GCCATCGCGTA	210
TATCGCATACG	77
ACGATTTAATG	30
GAACGAACTCG	90
TTCGGTTGTAC	672
GTCGCAAGTTG	851
TAAAATCGCGC	5181
AGCGCAAGAGT	77
CGTCGGAATGG	67
ATCTTTCGGGA	175
ACCTATTCGCA	491
AGCAGCAAGTC	734
AAAATCGGAGC	450
TAAGCAGCAAG	304
GTGTCGTGGTA	45
CGCATCGTGAG	286
ATTCTCGTATC	4648
GTAACAGATAC	110
TATGCGTGCGG	71
ATTACGTTAGC	3
TAATGCGGTAA	597
ATTGTACGTGT	2
TAGCAATCCGC	167
GCCTCGGACTC	3218
CTCGATTACGC	18
CTATAAGAATC	230
TTCTTGGACCA	57
AAGGAGTAACG	28
AGACGTTGGTT	7652
GACCGGTTCAC	3362
AATCAAATGTA	12
ACTCATCGCAA	784
TACTTACGGCA	1350
ACCGGAGTAGA	980
TTTCGATAGTA	371
CCCGTCAATTA	133
GGTAGAACGCC	8820
ATTACCGTCAC	60
AGGTTAAGAGC	331
GACTCGGACGA	94
GCGCGACACTA	515
CGAAGGTTACA	1863
GGGTGCGATCA	193
ATTATCGGAAT	14
AGCGCGAGCTA	325
GGATAACGAAA	12
AAGTTCGAGTA	6
ATGTCTATCTG	10
CCGTATGTCGT	2
CCTATTCGCTA	10
GGACTTATTAA	12
ACTAACGCGCA	26
GCCGACGGTCC	16
GACCGCTCCGT	6
ATCGACGTGGT	31
CCGCTTGGTAC	300
TGACGGCGAAC	30
GAAATCGGGAA	37
GGTTCGACTTC	36
CTGGTTATCGG	196
CTGTACTATAT	1524
TTAATGCGGCA	321
CGTTAGCGTGC	126
AACACGTAACT	345
GCCATCGCTAA	4539
CAAGATTCCGA	76
GGACCATTACG	3614
TGCGGTTAATT	43
GGATGACAAAT	20
TGCGTGACGGC	1672
GTAACAACGCA	46
CAGATCGACGA	17
CATTACGCGAA	2
CCTGTTATCCG	249
GCAGGTAACGC	176
GGTCGCGTATC	771
TTAGATTTCGA	778
GTCAATAGTCG	7
GAATAACGTAC	79
GGTGCGGGATT	1116
TAGAAACGAAC	112
GCGTGAACGGT	22
CGACATAACCC	177
GCACACGCTAA	4416
TACCGGTTAGG	4476
GCCCGTCACCT	748
CTGTAACGCCA	513
CGTACCGGACA	5922
GTCCATTACTA	45
GTAATCGCTAA	299
AGTTAAGTAAC	2
ATAAAAAACGG	6
GTCGTGATGAA	260
CCGAAAATCAT	3
TGCTCGTCAGG	179
ACTCACGTCAG	12
AGCCTAAACAG	128
TACGTCGAGGA	12119
ACGATAGTAAT	2628
ACAAATCGTAA	407
TGCTTCTGACG	50
GGCATGCGGCC	76
GACGGCGAGTG	92
GTCGTTAGACA	37
AAGCATCGGCG	50
TTCGACTGGTA	873
GAGCGGGAGTC	1298
ACCCGTGATCG	5
GAAAATACGAA	125
ACAGTTATAAC	16
GTATAATCGTC	9234
TTCTCGACGCA	68
AGGTCTGGGCA	253
AGTAGCCGCGG	138
AAATAAGTCGT	82
CACACGGGATT	2953
CTATCAGTTAT	97
CGCGATCGTGG	458
GGTCAAAGTTC	67
GTACATTTAAC	8
GTCGCATCGAT	391
ATAATCACGGT	71
TACGCGGTTAA	472
CAATATACGGC	79
CTCATAAGTCG	8
CAAACAGATAC	347
ATGACCCGAAT	1
GTATCGTAAAC	10
CTATGGCTTAT	109
CTAACCGCTCC	301
CTAACGGGGTT	1758
ACGGCGTGATC	1
TTCGACTACGC	90
CCTCGTCGTTA	142
TGATGACTACC	446
ATCGGCTGCGC	276
TTACCGGACTT	623
GAAATTCGTCG	5
CGCGTCTATGG	545
GAGTGCTTGCA	1193
ATAGCGGTAGC	27
TATATCGTGAC	22
AACGTTTAAAA	165
TTATGTACCCG	3
GGCACCCTAGA	3734
CCTATCTATGC	1406
AACAAGTTCGC	66
AGTCGACGACT	21
TATAACAAGCG	25
GTTAACGTTTC	581
ACAGATGTAGA	9
ATCGGGTATCA	1
CACGGTAAGGC	37
CTCTTACGTGA	190
GCTCCGAAAAT	1685
CGGGTATGGAC	109
AATTTCGCCAA	64
TGCGCGATTGT	816
CGACCGGAGCT	67
GCGGAGATGCC	3
CACGCTTATAA	162
CGCGCTACGCA	41
GGACGTGAATC	1
TACCGCAACGC	494
TGTCGAATCTT	242
GGACGGCTAGG	137
ACGATCGTGTG	39
AGACGTAAGCA	49
AATCGCATTCA	412
ATAAAACGGCT	356
CGGTGGAGCTA	1658
CTCGTTTAGTA	919
ATTGGTTGCTT	2070
TACGTGTTAGG	78
GGTAATCGCGA	64
TGAACCTACTC	1152
GCAAAAGATAG	12
TATTCGAGCGC	227
AGTCGGAAACA	15
CTGTTTGGAAG	17
GGAGACGTGAC	1872
TGTAGTCATGG	1598
GGTAAACTTGC	26
CACGAGATGCG	43
CGAGCATTCAT	1034
GTTATAGCGTC	663
GCGAACGATGA	19
GCTTCGACTTG	1402
TGGAACGAAAT	249
CTATAACGTGC	6999
ACTGAACGAGG	38
TTGCCGGTATT	673
CGTAGCCGTAC	458
CCTTATACGAG	1
GACTAATTTAG	46
AGGCTAAGCGT	5397
GATCGTGACTA	49
CGGCATGTTCC	963
AGGTGAACATA	61
GGGTATTTAGC	1704
AGCCGCTTATA	1674
CACCATGACGG	613
CAGCTAATAGA	5976
AAGTCAACGAG	76
ATTCGCGTAGA	3
GCTTAGCGACA	34
GCGTAGCCAAG	27
TGGATAAGTCG	9
ACGGTGGTCAT	677
GTGGTATTCGT	139
AAGAGTATCGC	202
AAACAACGTAT	2
TTTCACGTTAG	355
ATATCGACTGG	2980
ATAAACTATAG	179
TGGAAACCGCC	34
GTAACGACGAA	170
CAATCCGGCGT	2251
GTGTCGAGTGC	1
TGGAGCGCTGA	356
CAATGCGGAGA	1
TGCGTAAGCCG	474
CGACGTCCGCG	62
CCCAGTAGCGT	237
GTTTAGTAGTC	342
ATAAGGAGTCA	126
GACTTAAGTGG	53
CTTATCGTCTC	177
GCTTTCTAACC	242
CTCACGGCCAA	1
ATTCATTAATG	9
AGGAAACGGTG	401
GCTCGTGACGC	41
TAACAAGATAC	1
TAGCAACGTCA	17
TAGTTAGCCGT	365
CGCCAATTGGT	16
TGGGCACGCGC	217
AATCGTATCAG	2386
GGTATCCGGTT	368
GTCGAAAACAA	41
CTACGGACCTA	9856
TTTAGCGTTTG	919
TGCGAATTCGG	734
AAGCCGAAGGT	161
AGCGCGAATTG	33
AAGGTGGAGCT	81
TTTCGCATGTT	39
GATAGTCAATA	134
CTTTTCGACTG	7
GTTAAGTTCGC	129
TTTTGATGACT	263
CTCTCGTGACT	364
GTGGACGCATA	56
GAATTAAACTC	45
TAGCTTGCGCT	139
AGCGTAACGCC	419
AGCTGTTTAAT	33
GTAATCGACGA	16
GTTCATAGTAG	2
AGTCAAGTACA	5
TGGATTGTTCC	57
ATCATACGCAC	58
CGACTATGGCT	105
AATCAATGTAA	43
TTGACGCTATT	15
ACTCGTCGAGT	96
CCATCGGATAG	185
TGGTGTCGGAC	26
TGTATCGAACG	121
CGTAATCGTCA	152
AACATAACGAG	1045
TTCCGGACGAA	5090
ACGTAAAGCAG	234
GCGGCGTGCAA	1
CTTAAGAAAGA	383
TGAGTGCCGGC	1515
AGGACGACGCT	10
AAACGTGTTGC	5
CATTACGCCGG	137
CCCGTTGTTCA	133
CATACGTAGAT	3985
ATATGCGTACT	861
ACGTAACAAGC	44
TTTAGTAATTC	562
TAGTAACGTGA	983
CACGTCACGCG	615
ATTGGACTCGT	559
GCAACGATATG	15066
AAACGATCGCG	12
GAGCGGTGATC	56
AGTCAAACAAC	1087
AGCGTGCGGCC	105
TAATAACGCGC	265
ACTAGATTACC	35
AATGGACGGCG	88
CAATTGCGACA	263
TGAACGGCGAC	1314
TTACGTATCCC	599
ATTTACGTTTG	255
GAGTATAAATC	549
AAGCGTAAGTA	117
CATCAATGAAG	8
GGATCTATGCC	206
GTCGTAAACAG	191
GAAATCGGAAC	79
ACCTATAACAG	2658
ACGATTGTTTT	2303
CTTACGTCCGT	198
AGGAATTCCGC	1
GGACGTCGATA	30
CTCGGCACGTA	1102
GTTACGGTAGC	204
CACGTCCGCGT	20
GCGTTTCGTCA	85
GTCATCGATAT	252
CCGACTAACAA	1
ACGATATAGAG	94
GTAAGCGCCAG	78
AGCGTCTGGCC	24
GCGATTCTCGG	1
TATGACCGAAC	69
CGTCTGTATTC	1773
TAGCTAACGAC	31
CGGCATCAAGT	17917
GTGGTATTCGC	18
ACGCGTAGCGT	93
AGCGTGACGGC	2
TTTAGCGGTTG	1418
GAATGCGGGTT	4041
CGCGAATAACA	1173
CGGTCAAGCCA	60
TGTAACGTGCA	42
GATTAAATCAC	81
TGTAAAGGCAG	525
ACCGAACTAAC	19
GTAACGCTGAC	200
TGACCCAAAAG	856
CGCTTACGTAA	820
ACTATAACGTA	20
GCTATAACAAT	8
GATTCCGGCTT	128
TTGCAAGTCGT	3279
CCAAGCCGATC	151
GCGGGGTTATT	3
AGCTGTACGTT	1169
CGACAAAGTTC	542
ATTGATCACGT	1
GCCAATAAGTG	46
GAGCGCTAAAC	1
CGGTTACAATT	18
CGACAGTTGGT	81
GATCGGACCTA	197
AACGTAGAAAT	21
GCGGTTAATCA	1632
ACTCGCGACCG	6
CGTAGTCAAAA	4
GATTGTGCCGG	80
ATCGAACTCGC	668
GCGGGATTGTA	82
AGCCGATGTAC	55
AAGTTAATCTT	85
TAGTCAACTGA	799
AAGTGTATGGC	861
CATGACGGAAA	2749
ACGAAATCGAA	9
TATGTCGTGCT	1
CGGGTTGAGGC	372
TACGCATCGAG	2758
TATATCGGATG	40
GTAGCGCAATC	364
ATCCGGCTAAT	408
ACCCCGTATCG	75
CTTCGAAATAT	1
CTATAAGTTCC	82
CCGCATCGTCA	3281
CCGCTTATTCG	10
TTACCAAGAGT	475
ACGTTTCGTGA	37
TGACGATTGAT	2873
AGATTACCGTA	150
TGGTCGAGCAC	1
ACGCTGTGGCG	36
GCTATAGCGAC	95
CCTCGTGAACG	26
GAACCTACTAT	5057
CATCGCGGTGC	88
CGATTAGTACA	44
AGATATGGCGG	3
CATGCTCGTAC	753
GTGTCTATCGT	3197
CCGACATGTCC	131
CTCGAGTGTAA	3971
CGGGATCGATA	1
CAGTATCATGT	261
AGTCGATAAGC	1
CGTCGTAAGTT	6694
TGGTATCTCTC	305
ATAGCAAGTTA	415
GAAGCGTCGAT	166
GAGCGAGAATA	2832
ATGAAAGATTC	83
GTGACCGTATC	143
TTGCATGTTTG	18
GGACGAAAATC	28
GGCGTAAGTTG	2
CATAAAACGTC	41
CGTTGTAACGC	482
AGCGAAATGGA	1682
GATTCGACGTC	297
CAATTTACGGC	116
CCACGTAATCC	3872
CTCGATAATCA	50
TTCGGAAATGT	176
TTCGTACGCTG	351
GATTCTATGGA	8
ATGAAACGTTA	20
GCAAACTATAC	44
CCACGTCGGGG	47
AATCCGGCAGT	6959
GCGTTTCGCAA	199
ACTCCGTGGAC	94
TTGTTATGGCG	29
CATGCTTGTTA	2896
CCGTAGTCGGA	436
ATAAAGATGCC	33
TTTGATCGGAC	86
ACTATCGTCTG	119
CTCGCTAACTT	116
GATCATAAGAG	41
TTCCGCGTACC	3065
GCGATTGACCC	1655
TTGATTAGGTC	189
GGCGATCGCGC	137
GTCATACGGAA	1593
CCTATACGTCA	6
ATTCCGGTCAA	21
GGGGTGTCGAC	44
TTCGTGAATCG	1851
TTCTATCTAGC	500
CGCGAATTGAA	183
CCATCGAGTGT	2
GGTCATAGTGG	2535
AATCTTGTACG	12
GTTCGACTGCA	379
TGTCGATTTAT	2339
GTAACATCGGG	126
GTTCGATTGAG	321
ACAGATTAGCT	1
CGGTTGAACCT	16
CTAAAGAAACC	11
CCGACGTCGAT	113
ACCTACCGCTG	56
CGTCAAAGTCG	223
CTCGATAAGAA	56
AGCATCGCGCT	2526
CACGATCACCT	6
CAGTGCCGACC	1
ATAAAGTACCG	1802
GGGATCGTGAG	82
CCCCGTATGGG	118
GAAATAACGCG	2
CGATCTCGGAC	574
ACGGGGTTACC	1
GTGACCGAACC	161
ACTCGTGGTAC	773
GGATGTTTTAC	1
CCTGCGATCTA	1
GAAGTTATGGC	41
CCGGACCCATC	2
ACTCGCTCGCG	16
TGGAACGAACC	68
AACCGCATCGG	1
CGCTAAAACAA	3854
GAAAGTTCCGT	325
GATCGTTTATG	103
CCTAAGCGTAC	1274
GCTAAGAAACA	10
GTAGGTGATAC	486
CCAAGATAAGA	764
GACATAAGGGT	135
ACTCGCGCTAG	557
TGACCGTTGGT	283
CCGTAGCTTAG	2
CGATTCGTTCC	337
CCCGTTACGCC	268
TGCAGCGTCTG	44
CGAAATTCTGA	1506
ATCGGACGTTT	1
GCATACCAACA	230
ACGTGAACCTA	322
GTAATCGGCCA	1117
GCGTCGAAAAA	500
AGTCGTAAGCA	335
GATTAATCCGG	59
CACGTAATCAA	95
CGCGAGAATCA	1563
CCGACGGTGAT	168
ACGCCGGTCAA	23
TGATCAAAGTC	159
AACAACTAGAT	155
GTACGCAATCC	385
CGGGTTAGATT	41
TAGCGTCTGTA	2100
CAATCGGTTCC	1838
GGTTCGATAAC	130
GCGGATTGATC	239
CCTAGTAACGT	1833
TTGTAACGTGT	155
CAGATGTTGCT	851
CTAATAAGGAC	87
CCTTATTAGGT	21
TTGTCGGCCAT	5098
TGCGTCGTACA	78
GCAAGATTCGA	2039
GGTTTAGTACA	231
ACCGAAATCAT	26
GCCAATACTAA	640
CGTGATAGCAG	416
CACTTACGTGA	1
GGAAAATCGGA	23
CCTCGTCAGCT	90
ACTACACGCTC	8
CGGACCTAGTC	258
TATCTCGTCGG	44
GCCTCGACGTA	78
TGGATTATGCG	297
GCCGGGATCTC	176
ACATCGGGTAA	103
GCAGCACGCTT	246
CACCGGTTATT	46
GTAATCGGTTA	97
GTGATAGTCGG	707
GACGTTAATCG	355
GTAATCGGGAT	76
AATTACGTCGT	30
TTTGGTAACTT	244
CGGTTGATACA	115
ACGCATTGCCT	1017
ACGCTGTACGT	177
GCTTCTATCGG	862
GGACAGTCGCA	144
TTCATCGGCCT	820
CGTATGTACGC	222
TGGTCATTCGT	1
GTACTAAGAGT	2365
GAAAACGACAT	191
GGATCTAGCTA	1290
CTTAATCGAAA	8
ACTTACGTCGT	236
GGCGAACGCTG	1509
TTAATGCGGTA	190
GGATTCCGTCA	380
ATGGGGTTCGC	441
GCGATCGGGTG	1426
TACACAGCACG	27
CTCTTACCAAG	304
ACCCTACGGGG	5589
AAGTCGAATGC	496
CCTACGAACGG	58
CTCAACGATAT	140
TTAGCGTCTAC	200
TTGCGATCACC	89
GATCTATAGCC	22
CTACGAACCTA	2
AAACGTTGGAT	58
AAGTTATAGCG	12
CTTTGGTCGAT	756
TTACGAAGTTC	145
AATGCGTCGTT	1
CGTTATTAGCC	5
ACCTATAAAGT	1668
GTTGCGGTAGG	679
GGCAATCGTGA	319
GCGGTATCATA	19
TTACTAACGTC	3314
CTTTTCTACGG	172
TTCTCGGCGAG	125
AATGCGATCAC	41
GATCGTCGGGG	31
GGCGGTATGGC	490
TTCGAGTTTGT	908
ATCGTCAATCA	1081
AGTCGACTATA	2226
CGCTATAGCAA	14
TATTCCGACGA	1
GTCTACGAGGT	96
ATCGGGGCGCA	309
ATTTTCGGATT	123
CAACAACTGGC	1
TTAGATTAGCG	12
CTAGTCGAATT	4878
AAGTCCGAACG	1
ACTCGTCGCGC	58
ACAGGACGATC	1
CGATGACGAAT	163
TACAAAGTGCC	3214
GCCTGACAAAT	13
CATGCGAAAGG	476
GCATTTAAAAG	163
AGGCGATTCAA	2577
CGACGTAGTCG	1768
ATAGCGTAAGT	48
CTGGTATTTGG	235
CTCGGAACGCG	9
CCAGAAACGTG	1
GCGTACGCAAC	708
AATTTATGGCG	38
CGACGTTATAA	561
GCCGAAATCAT	2317
CTTAATTTGGT	383
ACTACCGGCTT	40
AAACGTCGGCC	144
CGAATAAACGT	84
CACGAATTATT	106
GATGCGAATGG	992
GGCCGTATCCG	559
CCTTATCGGTT	7
AACGCAACTAG	2919
ACAGCTAAAGT	83
GTATTCGCGAG	213
CAAGCCGGTAG	304
CGGTTAGCCAC	1
AACGGCGGTGT	3
CGAAAGAATGC	42
CGACTGGTAGC	423
GTGTTCGTGGA	50
AAGTTAACGTA	30
CCTCTCGCGTA	278
AGTCGATTGAG	132
ATCGAACGACC	35
CGAACGTTTGC	31550
TATACGTGATG	322
TTCGTAGCGAC	593
CGCTTGCAAGT	24
GGGCAATCGAG	87
CGTCCGACGAA	2662
CGCTAATAAGG	12
TATGGACGCAT	214
AGCAGCGCTAA	140
CAGAACGTGTA	687
AAATGTCCCGG	513
TAGCGCCGGTA	1817
AGCGTGCACCT	5
CGCTTGATCGC	1
ACGTTTCGCCT	191
AATAGTTAACG	138
CAATAGTCGGC	58
GAGCATAGATT	70
GGATTCTGTAT	10
CATTGACGCGA	99
GACCGCCGGTC	1900
GAATGCGTAGC	24
GGAGACGCTGA	751
TGCACAACGAT	153
CCCAGTAGTAA	286
GTCGGACGCAA	143
CTCTTACCGTT	42
CAGTTGTTAGA	13
CTTTTCTGGTA	1221
TATCAAAGTAC	63
CATCAACGCTC	6
AGTTGGACGCG	1
GAACATGTCTA	21
TGAGACCGCAC	114
GCCTTACGGTC	2
AGGACGCGGTG	81
CTTCACCCGAA	3
TGCGATTGGTG	101
ACGACGTGCGG	1243
AGTCAATTGCC	35
CCATACTAAGC	2
TGCTATCAAGT	43
GCGATTTCGCT	19
AGCGAAATCGC	72
CGGTAACGGGC	89
GTGGTGGTACA	81
TACCCGTCGAC	2146
GATACATTGTA	164
AGATTCGGTTC	125
GCACGCGATTA	143
CACTCGCGATC	1
GCTATACGTCG	176
TGACGGTGATA	181
GGTTTCGAAGG	561
TGTGATAGCAA	36
AGTGAATCGCT	1
GAGATATGGAC	134
ATTCAACGCGG	79
TACGGGGTGTC	1364
GTGATCGGTGC	345
ATTGTTAGGCG	5
TTCGAATTCGA	670
GGGTGCGGCAC	1655
CCATCACGGCA	100
GTCGAACGAGA	131
CTCTCACGGTA	27
TTGGTTATCGG	1
AACCTATAGGC	16
CGTCGAAAACA	153
CGAGCATTCTA	2758
CCGTCACGCCG	1613
ATTTCGGAACC	117
GTCTCTTATCG	75
AATTCGAGCTA	86
CGGGATTATTC	74
ACCACGTATCA	4963
TTTCTAAAGTT	60
AATTTAACGTC	2038
TGACTACACCA	996
CGAAAACGAAT	128
GATCGGAGTTG	601
TTCATCAAGCG	49
TTGCTTCTACG	39
ACCTGAACATG	2
CATACGGTAGC	2962
CATAATCTTGA	366
GGACTTACGCT	196
TTACGTCGTAC	434
TGCGTCAACTA	1361
AAACACGTCGG	70
GTTTTAAATCG	71
GACTCGCTAAT	24
CACGGCCATGG	1004
TGACGACGAAT	1
TTGTCGGGTAG	248
TTCTATTCCGT	25
CTTGAGGAGTT	1702
GGGCTAAACTA	47
CAGATTCTAAG	27
CCGGTTCAAAA	40
ATACATTAGGA	258
AACGATACTAC	636
TTGTACCGGAC	218
CCATACGCTTA	113
ATGCTTCGTCA	2
ATAATCCGACC	36
ATCTCACGATC	758
AACGATTACCA	513
CTATAGATGTT	91
CGGTCAATGTA	6045
CTTAACGAGCG	2
TTGCTCGTGCA	4
ACATCGGAATT	8
ATTCGACTATA	152
GGACGATAGAT	629
CCGCAAGTTCG	1
GCCCATCGGTT	151
GTATCGGATAG	805
CCGTTAGCGCC	9
ACATAGTGCCG	49
GATCTCGGCGT	1
ACAGTTATGAA	118
ATTACGAAATA	528
ATCAATCGTCC	16
GTCGTATGGTA	12
CCGTGACGGCT	2
AACATGCTTGT	1048
TTCGTACGTGT	733
GTCGAAAAAGA	251
TTTCGTCTACG	99
CCCTGTGGGCA	1
GTCGTGACTAA	139
AATCGAACGTT	1
TAAACGTACTT	240
TTTGACGCGTA	1
CGACCGCTTAC	52
CAAGTCGCGAG	343
GACCTCTCGCC	457
TGAACGGGATT	1118
GCAAGAGTATC	4
TATACGCTACG	313
GTAAGGTTTCG	1191
CGAAGTTTGGC	136
TACACGATATA	23
AGAACGTAGAG	1387
TGGTTACGCAA	180
GCAATCGCGAG	432
GTATCGAGTCA	239
CTGACGATACT	4941
TGAACGGTATC	393
AACGAACGTGT	484
AACGAGATGGG	177
AGCGCGGTTAG	87
GGATGACGCAT	7
GAAACAAGTTC	101
TTACGCTAAGA	29
CGCGGTAAGTG	1574
TTGCGTCACCT	4753
GTAGATTACTT	1659
AGCGGTTCGTA	1
CCCGAGTCAAT	315
TTTTCATAAGC	83
TTCTTGATCGT	20
ATCATAAGGTT	132
GCGTGCGACAC	1403
TTTAGCCAAGA	53
TAACGTCACGG	6
TACTCGCGTCG	957
GGGTAACGAAT	637
TACAATTTGGC	2875
CTCGCTCGCTA	236
GATACTTATAC	59
GCGTATCTCGC	5213
CACGATCGAAT	54
TAATACGCCGT	216
GTGTCGTATCG	45
GCGCTAGGTTT	19
CTTGCGAAAGA	51
TTCTGTTAGAC	249
GGCTAATAAAT	127
CGCAAGTTGGG	15
TTCGATGAAGC	14
GACGTACGCTT	205
GGTATCTCTCG	1799
CGTGACGGCAC	148
CTCATAAGCAT	870
ATACGTTGGAT	2
CTGCGCGATCA	2
TATGTAACGTC	70
AACGCTAACAG	6
TGACAAATATT	3782
CGTCGCGGTGA	200
ATTCTGTACGC	1502
CTTAATCGCTA	1
TAACGTAAGCA	4698
CCGTCGTAATT	475
GAACGATTAGG	164
GGAGTACGTGC	1
TTTACTATAGG	4
ATCGGCCATGG	70
AAACGAAGTGT	69
AGGTAGAAACG	50
TTGTTCAATAT	75
GCATTGGATTA	243
GTCAATCATAC	481
GGAAACGATAT	208
GCTAGGTTCAA	330
TTGCGAACATA	10
CAGCTACTACC	206
ATGCTTGATCC	863
CTGTACCGCTT	254
GGGCGTGCGAA	1724
CCGAGTTGATT	223
CAGCCGTCGAT	30390
TTGCGGGATCG	288
CGGTATGTACG	206
TAGTCATTATG	1
GGCTCGTAGCC	93
GAACTCGCCAC	333
GCCGATCAATG	82
TGTTATACTAT	1
AACGGTCCGAA	129
TTCTCGCGAAC	175
ACTCGTGCGAC	2
AACGCGTAGTC	6243
ATTCGAAATGG	472
ATAAACAATTG	203
AAATTCGTTAT	1054
GGGTAAGCATT	428
GAACGTCGAGC	1015
ACAACTATAGG	309
CCTACCGGCAA	539
CATGTTTAAAC	5308
GCGTCGATATT	111
GGAACGATCAC	103
TTACACGATTC	258
CTCGCTGTTTA	3060
TGTGAACGTGT	499
GGCCATCGCAA	270
ATTGACCGGAG	7
AACGCTTATTC	19
ATGAGTACCGT	1566
CCGAAAAACTT	1171
GTTAGGACCTG	74
ATACGGCATCA	114
ACGAGATAGAT	77
AATTAAACAAG	40
TGACGCTTAGA	90
CCTGTGCGAAT	5
CTTCAATAGGC	729
AGCTCGTCTGA	56
ACTCGCTTAGT	10
GTTAACTTAGC	1
GGTTAACTTAT	45
TTAGGACGATC	1
CGTCTTGGACT	146
TGGCTCGTCAC	131
TATGACCGTTA	6463
GGAAACACGTC	42
CTAATCGGACT	2
AATTCGGCAAG	127
GACGTGCGATA	68
CGCACGCGGTT	44
GTTGGACGATG	1
GACCTACTAAT	3
ATGGCTTGAGG	3189
GATCGGTAGGT	141
TTAAAACGAAA	202
GGTTCATAGTT	1411
GATAGCGAGCT	152
GCCATCGCACT	581
TAATTCGATTT	128
TGGTGTCGATA	334
AAGATCGTTAA	37
ACGACCGGTTG	21
AATCAAGTACC	150
GTCGATATTTC	1445
GCCCGTTAGGC	444
ACTACGGCGAA	17
TGCTCGTCGTA	4
CGATTACGAGC	109
TTGATTAGCGA	47
ATTTTCGATGC	91
CCGATACTATG	52
GCTACCGTATG	92
CATAGATCGAG	675
TAGAAACGACT	1124
CATGCGAAAAT	846
TTGACGGCTAC	812
TGTTGCGTCAG	91
GTAGGTCGAAG	1908
CAGTTCGCACT	826
CCTCGACGCCG	135
ACGATAGTATA	31
CCATAAGAAAG	271
TAATACGGGAT	131
AGATATTTCGT	106
CGATTGGTTGC	603
CCTATAGCGTG	1
TGACGATCAAA	42
AGATTGGACGC	67
ACAACGTGCAC	582
CTCGACGGAAC	231
GTAACAAGCCT	335
CCACGTCGACT	2
TAGGAGTCAAG	5904
TTTGACGCGAT	49
CTTGATCACGT	1097
GTTATACCGTC	44
CAGATCGGAGT	858
TACATGCGAAG	68
GTTGGTCGACT	1
CGACGTTTAGC	4043
GGACGACTAAC	388
CGGGTATTTAC	312
GTAATCGCGTC	97
TACGCCGGCGG	1
TTCGAACTAAC	5244
GTATACGTGAC	759
ACCGTAGATTG	54
CAACGTAGTCG	362
TGATCGTGTTG	5
ACGAAGCGTCA	785
GGATCGAATTA	452
AGATTTATGCT	42
TAAGTATACCA	132
CAGTCGTTATC	5
ATCAAGCGGGT	56
ATAACGATACA	10010
ATATCTCTTCG	31
GTCAATTGGCT	121
AACGCTTATAA	96
CCAAGATTGGG	1
GCGATCGGAAA	4362
GGTCGAGCGCC	1810
ACCGGATTGCC	5
GGTTGGACGGA	283
GTAATCGCGAA	123
GCCTTACACGC	1216
CCGTCACTTAT	88
TGACATAGATC	128
TGGTAACAAGG	5
GGGGACGTCGG	1214
CCATTAAAAGA	200
GCGCGATAAGT	8
GGAAGTTGATC	6654
CGCAGTACGAG	56
TTGGTTATGCT	424
GATTCGGACGC	766
GCATCGGCACC	2351
TAATCCGTCAA	759
ATTACGCCGTA	3993
TATGCGTCTAT	255
CAGACGACGGT	9
CTCGTCGGCCA	734
TTTACGGACTC	27
ACCCTAGCGAT	73
TAGCGTGTATC	532
TATAAGCGCCG	176
TGTTATGACCG	25
CAAGTCGAGTG	186
AAAGTTCGTTC	38
GCACAACTAGG	5
GGGGTTCGCAA	1
AATCGTCAAAT	673
CAATGCGTGAT	79
CCGGTTCGAAG	30
GCGGATTAATT	77
ACCAGAAAAAT	18
AGCTTACACGG	36
TTGGGCTAAGA	3316
CACGAACGCGT	1787
CCTGCGACTAT	81
GGACGATTGGG	6
GCACCCGTATC	712
CAGTAGCGAAG	17
CGCGCGACTGA	36
GAATCGTGATG	20
CGTTGGATCGC	25
ATAAACTTGCA	337
GCATACTAACC	537
TGTCGAACATA	150
ATCGACGCTAT	134
CGTACGTAAGG	1
ACCCCGTCAAG	60
GTAGCGATTAC	12673
GTCTATTCGAC	100
TTGGACGACCC	1741
CTGAGACCGCT	1
GATCAAGCCTT	30
AAAAGATCGGC	249
ATGTTCGCGCA	259
GCAGCGGGGTT	1112
TAATTTCGTAG	27
CTAAGAGTACC	151
TTTATCCGGCG	206
ACATTAGATGT	133
TTCGCGCGACA	47
ACGATAAAAAG	305
TTCTCGAGCAC	162
ACGGTCCGACG	87
GTTCAACGCGA	1
CAAAGTAAAGC	812
TTGGCGCTGAC	162
CTTAAGTGTAG	361
ATTGTAAAGTC	59
GTGTTCAATTA	31
AGTCATCGAGT	171
TAGCTAATCGA	449
TACCGCATACT	22
CCTGCGCGACA	10
CTCTCGGAGTC	1
CGTGTACTTAA	995
TGGCTTGATAG	639
GATGTATTTAC	353
CTATAGGCGAA	6
GTAGCGCGACT	2869
CACGCCAATTA	2211
CCAAAATAACG	187
AATTCTGGCGC	45
CATATGGCGCT	200
ATGACTATATG	4
ACATAGTATAC	1055
GCTCGTCACTT	33
TACGGGGTTCA	245
ACCATGCGGTT	2
CTATAGGCGAG	284
GGATTCCGAAA	557
GTATCGTCTTC	1
AGCGTAGTCGG	404
TTCGATGCTAC	6136
ACAACGACATG	7
GATTCATTAAG	127
ATTAGGCGAGT	323
CGTATGTCTAC	127
TGCTCGTGAGG	1385
ACCCGACTTGC	54
ACGTGCGGACG	6
CGTGTTATGGG	363
TTCGCATAGTT	1601
GGTGCGGTTGA	209
GCGCTGTTTAG	745
CAGTATCGGTT	255
ACCAGTCGGCC	1065
GATCTCGTGTA	5067
GCCGATATACT	40
GTCGTAGTCGC	270
GTCATTAATCG	189
ACGAACTAATC	196
ACGTCGTTCGA	97
AATGCGATCGC	243
AGTGCTTGGTT	569
CGGGTGTAGTA	163
TTAAGTTAGAC	1
TTTCATAAAGG	1228
TAGTTAGATCC	195
GATTCTATGCC	1887
ATTAGCTAAGC	2
TTTCGGCAGTA	20
CGCCTAAAATC	2106
GCGCCGGTTAA	830
TACGAACGTAT	9633
CGAATTATTAC	355
GTGACTAATTA	1222
ATATTCGCGTC	70
TGCGGTAGCTA	111
CCAGTCGAACC	17
TTGCGCTGAAG	20
AGCCGTAGTAA	155
GTACGTTAAGT	193
CGATTGAGGAT	7
AGACGATGTAA	261
GCACAACGGTC	71
CCATCAACGAA	1
TTATAACGTAA	18
TTTATGTGGCC	2169
GGTGATCAAGG	4
CCGTTCGAAGC	18
GGTTAATCTTG	4385
CTGCGATTAAT	9106
CGGTATTGCCC	792
TTGTTCGATAA	98
ACAAGTTGTTA	60
GGCGGTATCAT	290
TTTTAACGTAT	699
AATTTCGCGAT	4
TTATTCGCGAA	86
GGACGGTGTAA	7
CTCATAACGAG	38
TAGTACGCATA	136
GGTGCGGATGG	1040
TGTCGACGCAC	6
ATACCGTTGGG	4
CTAACATAGAG	662
GACTATCAAGT	156
ACCGGCAGTAG	362
GTATCGCGAGG	369
AGTACGTGTGG	144
GATCTATCGCT	25
GACATAACATG	44
CAAGTACCGTC	842
TGATCGGTATT	43
ATAGCGTAGTC	190
TTCATCACGTC	3176
AACACGTACTA	47
GTACGCATGTC	159
AGTTTAATCGT	64
GTCTATCAATC	4
GGCTAATAGGT	747
CACGGTCAACG	2
CTATAGCGAAC	230
CCGATAACATG	141
CTTAGCGCGAC	10
AGTAAACGTTG	4
CGTCGACGTAC	135
TTAGCGGTATG	830
TGCGTGACGCT	77
CCATAAAGTGG	2
ACGGACTTAGG	1
AGTACATGCGA	61
TACATTCGCAT	18
AACGAGATACT	383
AGACCGTCACT	22
TGAACGTCAGG	63
CGGATAGATTT	1
GCGTGCGGTTA	333
CTTGCGACATA	3
GCGTTCGCTAG	155
AGTCGGAGTAG	2
GACTTAGCCGT	36
AGTTATGCTAG	2
AGCGATACATG	21
TAGGATCGCTC	31
GATTCGTGTTT	1267
GCCCGTGGACG	546
CATAAAGTTCC	4567
CCCGGCTTACT	536
AACGGTATTTA	148
CAATAGTGCCC	2288
CCGATATTCGT	38
AGGCGATTTAG	244
CAGAAATACGT	469
CTCGTAATCAA	227
TATCCGGACGC	61
TTTCCGTGACG	180
GGATCGCTCTA	2
GACGTCGGACC	41
ATCGTCTCGCG	254
AGCGTGTATCC	33
ACCGTAAAGTT	2113
GATCACGGCGT	2
CAGGATAGCAA	3
GATTGCCCATC	2264
CTTGGAACTCA	1423
TAATTCGTGGA	538
ACAACGGTAGA	649
GCCGGGCATGA	336
GCTTACGCGGT	464
CTTTAACCGCT	1
CTACTAACGCG	48
AGACCGATCAC	68
TAGTCAATTGC	1
CCAGAAAATAC	69
CTAATTTATGA	4613
GGCTAAATATT	255
CCTCATAAGTA	1217
TACTCGCTCTT	126
CGGCGATTGAT	443
TTCAAACAAGC	135
CCTCTTAGATC	1
CTCGGCTTATA	542
GCGTCACGTTC	30
GGATTATCGAG	61
TACCCGAAGTG	133
GTGGGCGCTAT	301
GATGACCCGAA	127
GCTACACGAAA	60
GAGTACGCGAT	246
CGTCGGCTACG	1911
AATCGTTCGTT	30
CAGTTGATAGA	2
CCGAACCTAGC	121
CGGTAGGTGTC	20
CCCCGTAAGTT	146
GGCACGCCGTG	57
GATAGCGTTGG	399
ATTTTCGTCGG	42
AACGGGATTAA	1396
ATTTCGGCGTG	12
CATTGCCGAAT	4
TACGTGGAGGT	5
GTTTGGTATCC	310
CGGCGATAAAG	387
TTAGATCGTCC	154
GCAATCGAATA	1
GGCGAAAGTTC	313
AGGAAGTTCGA	4
TAGCGATCGTG	36
ACGCGATCGTT	1
GGGTTAGCGAA	730
CCGTTAGGCAG	38
TAGGTAATCTT	11
CATTAAGAAAG	2
ATAGCGCTGTT	691
GACGTATCAAT	441
ATGTCGTCGAC	1513
GACTTGCGGCA	620
GTTAGGTGAAC	77
GTTCGCATATG	63
CGATTCAACGT	5658
GACGTCGGGTT	470
AGTACATTGTA	3766
CATTGACGCAT	1384
TACAATTGATG	23
ATAAACGTCAA	96
TTATTCGATAT	1
ACGTAACAGCG	67
CATAGGTCTGG	27371
AACGTCACGTC	512
CTCATCGACTT	33
TAATACGGCGA	84
ATGACGACCCA	51
CAACAAAGTGT	478
TATTCTATGGC	859
CGTCACGTAAT	275
GTATAAATCTT	31
GAGTAACGCCG	87
TTCTGACTATA	49
GACTACCAATA	257
TGGGCTAATAG	239
GGTTACCGCCT	2047
TTAAACAACGG	4
GAATCGGTGTC	1256
GCGTGAATGGA	41
GGTGTATCGGA	749
TATCCGGGCGT	1594
GTTTCGATGTA	35
GGCGGTTCACT	555
TTGTCGAACTA	58
TTTTCGCTATA	49
CCTAGCGTACA	181
ATTTAACGTGC	2015
CCGACGCGTCC	21
AACGAGCTAAC	751
GGGCGTAAGAA	1169
CTAAAGGAGTA	4698
AAGGTTTCGTA	2
AGACGTAAAGT	78
CTTAGGACCAT	213
ACATTTATGGG	236
ATGTACGTGGA	222
CGGGTTGGATA	26
ATGATCGGTAC	412
GCACGCGTAGT	3719
AATCTTTCGTG	96
CAAAGTATAAG	22
CAGAAAGAATG	227
GGATTCAATAG	3
GTTAGCTTAGA	26
TACCGGCGAAA	13
CCGACTAAATC	69
GTGAATAACAA	214
CAACTAATCCG	133
CATTTCGGCTT	418
CCCGTTACCGG	3438
AACGATGCGGT	137
GGATTATTCGC	12
AGTTCGAATAA	1772
TGCGATTGCGT	1
CCGACCGGATT	207
GCATTTAACCC	5
AAATCATAAGT	4
GAGCCTTATGA	109
CGACGGTCTGT	35
ATGGTTCATAC	1
AAAGTTGGAAC	7
GTCAAATTCGC	35
TACATTGGTCG	40
GAAGTTAGCTT	19
CTCGTAATCGG	472
GAATTCGTAAC	220
ATGCGACCGGC	2133
TTACACGGTAA	556
CTAACGTCGTC	188
GGGCGTGTATT	485
GTTCGCGACAA	68
TTTAGTAGTCA	255
AAGCGTGGTAG	104
CGAGTATATGC	6
CATTCGTTACC	825
TGCTACGGGGT	1190
TTAAACGGGAG	73
CGTTATCGATT	2989
CATCGTCAAAC	8773
TAATCGGACCC	246
TATAATCGCAT	89
TGATCAATCAC	135
CTTAACGATAT	2
TGGACGCTTAT	246
TAGTCATCGCT	175
TGATACATTGC	86
GTTTCGTACTT	31
CCGCATTGGAA	100
ATGTTCATAGT	3067
TTGCGGGATAA	37
CGACCCAATGA	204
AACGATCGGAT	12
ATCCGACGTGC	199
GATGCGACTTC	48
TAGGCGATTGC	1560
TAACGCGAGGC	18
CCGACCCAATA	67
CTAACCGCTTA	2371
TTGTACCGGCG	20
GCACGTTCGTT	1735
AGGAGTAACTA	1379
GCATTTCGAGC	92
ATAACGGTAGT	421
TATTTGGAACG	410
TAGCTAGGTTT	136
ATGTACCGCTC	91
CCTAATAGCTT	1049
GTTATGTCGGA	136
CCATTAGATAC	38
ACAGATACCGT	184
TAGTACCGTCG	523
TTGTTTGGATC	241
CAATTGCGGTG	27
ATTACGAAAAC	374
TGTGCGCGACT	233
CTAAAGATATT	289
GTTATCGTTCC	141
CGTTCGTAAAG	418
GATACCGTCGC	53
CTCATTGGAAT	233
AAAGAAATGTC	7
GCTTACTCGCG	1
TGTGACGCACG	80
TGAGCGGTGTA	3
GTCCATAAACT	220
TGGCATGCTAT	433
TTCGTAATCGT	248
TTCGAATCGGG	62
CGTCAATACGA	2550
GCGTGTTCAAA	149
TACCGGATGAA	1
GGAGCTAACAA	1460
CTTCTTGACCG	31
TGAAGCGGTGC	1
GCGGTGATGAA	923
AGGTCTGGTTA	6318
CAACCGTTACG	2092
AGTACCGGACC	315
TATTTCGTAAG	70
AGCTGTGCGCG	93
TACGGTCATTA	286
GAGTCAATTAA	33
GGATTGTGCCG	96
TGGTCGTTATT	121
AACTAATCCGT	228
GTCGGGCAAGT	4242
CGCAGCGGTCA	216
ATGAGAAAGGC	328
AAGCATTCAAA	90
GCCTGAACGAA	26
AGCGTAACATA	749
CGGTAGATTGG	1944
CTGGTTCGTAT	236
CGGTATTCGGG	97
CATTCGAGTGC	1092
GGCGATTGTGC	83
TACGTGGAGCC	2
TATCAGTTGGG	853
ATCGCAATCGG	9
TTGCGTCAAGG	399
CTCACGGGCAC	23
GTATCGAATCG	984
AACTAGATGCG	123
CGCTTAGTATC	1038
TTGAACGAAGT	734
CGAGTACGCGT	1
GAGCTAACAAG	3918
TAAGTAACTAG	17
TTCCGACGAAG	71
TTAACGTGGAC	5754
CGGGATCTCAC	34
GCAAAGTTTGG	4
ATACGCGAACT	30
AGCCTTATAAA	17
TTCCGAATAAA	2
TACCGGCATGT	7733
CCCAGTCGGCT	46
AAACTCATCGT	9
CTCACGAGCCT	6465
CTGGTAGATTG	119
CTGCGAAGCGC	12
ATGAGAATAAC	23
CATCAATATAG	308
CGAAATTCGGC	189
TGGTTGCGTGA	2594
GAGAAATATTC	264
CTGACGGTATC	1989
ACCTTATAGCG	5
CGTCGAGTAGT	91
ATAGCGGTTAC	10245
TTATACCGTTC	19
CATCGACGACT	3046
CCTGAACATCG	79
ACCGCCGTACG	1
CCTTCGAACGG	56
GTACGTGACAT	9145
GACGTGGTCAA	3439
ATATACGGTAT	186
TGCATCGATGT	295
TTTACGAATGC	1005
CCCCGTCGATA	307
GACGTTCGTAG	2211
ACATCGTCAGC	49
ACAAGATGGCG	3
TAGGTTCGCTA	3440
AAGCGGGTAGA	2
AGTATAAGCCA	283
TTGACGCATAC	5136
GGGATTCGATG	379
CGGAAAATCAC	55
CGCTACACGTT	5
GCGAGTATCTA	431
CCGCCGTATCA	2804
GCTTAGCTAAC	1
CGTCAACTAAC	6
GCGTATGGTAC	436
TGGACTTACCA	54
GGGGCATGACG	32
AAATACTTATG	37
GCTCCGACGGT	356
TGGTATCGTAA	365
GTCCATAGTGA	129
ATTCCGGAGTA	18
TACTATCGACA	33
ACACGGCTTAC	641
GTACGAGAATC	65
GTTTCGCGCGA	5
ATTCGCACGTA	56
TTTCATACGCC	61
GCTCTCAAGTA	729
CGGGTAATCCA	6
CAATAGCGCGG	1016
CCGCAAGTCGA	7
AGCTAAGGACC	314
AACGAACGTTT	164
GGTGGAGCGCT	90
ACGCATCACGG	12
CAGTCGATTGC	3468
AATACTATGGC	75
GACATATGGTG	94
AATGTATCAAT	48
GCTTGGTGGTA	24
GCGGAGTAGTC	561
CTCGGCGAACC	1
GCAACGATTGA	20
CACAGCTAAGA	192
GCTTCTACGGC	1518
CTAAACGAACC	575
ATGTTTTACTT	1832
CTCTCACGTTC	4425
CGGGTCAATGT	4
AAGCATTGGAT	10
TGATCGTTTCG	2
TGACCGTGACA	1
CTCGAGGATAA	18
GACGTGACGCA	270
GGAGACGTAGC	1118
GAAATCGCGCA	29
AATGCGTCGTC	353
TTTAATCGAGG	1042
AGACGCCGGTA	154
GGAGACGAAAT	55
ATTTTCGAGTG	14
TACTGCATCTA	140
GCGTAACGCGT	3301
TGGAACGACGT	984
GAGCGAAAAAT	138
ACTACGGAACT	1
TAATGAAACCG	35
GTTCACGATGC	78
CATCGTAAAGG	1
AAGAATGCGCT	47
GACGACGTTGT	2
GTCACGAGCGG	433
ACAAGCGTATC	57
CGTCGGGGCAC	17
CAGTCGACTGG	55
AGCTCAACGGG	1295
ATCGAACGATT	1348
ACTATCGCTGA	147
TTACCGGAGAC	1523
TATCAGTATAA	387
GATAGCCAAAA	70
GACCGTTAGGT	937
ACCATTAGATG	5
TAAGCCGGAGG	108
ATCGTAAACTA	21
CTCGTTTGGAA	2799
TAACCGACGAT	251
AGATCGGCGTG	18
GGGCATGTTGC	79
GACCTCGTACA	507
CAATAGCGAAC	509
GACGTCGTGAA	1
AAAGTACGAGG	177
TGTAACGGCGT	523
GAAGGTGTCGA	622
CGTTATCCGGA	198
TAGTCGAACGT	1347
ATTATGACTAT	10
ATATACGTACA	24
TTGCGGGATTA	77
TTTCGGTTACA	2256
CGGAACGCGAT	173
ACCCTAGTAAC	780
GGTTGGTAGTC	2059
GCGAGTAAAGA	1
CGAATCGTCCT	72
AGCATTTCGTA	427
CTAAATACGTC	12
GCATACTATCG	16
TAATAGTCGAG	129
ATACGTACGTT	46
TGGCGCTAACT	34
GTGTCGAAGGT	323
GAACGTGAGGT	224
GCCAATTGGTG	22
TAAGGACGGTA	64
CAGCCGTCGCA	4400
AATAAACTTGC	468
CCAATTAAGAG	1544
CCCGTTATAGC	92
CCAGACGCGGT	994
AGTAATCGCTA	220
GTTCAACGTAT	272
AAACGGTAACA	53
TGCCGGCACCC	34
ACCGACTGGTC	65
AGACGAACTAT	5
CTGGTCAAATT	21
GCTGCGTACCC	30
ATTCGACACCT	275
GCTCACGTAAA	352
CCGACGTAAGA	2596
CCATACGAGAC	233
TGTGATCGTGG	194
GCCGGGATTCC	325
ACCGGACGTGC	30
CCGTCGAAGCG	26
AGCCGTGACTA	6518
GACTTACGGGA	1678
TAATTCGCCAC	16
ATCGTATCGCA	3
CTGACGAATCG	18
ATATCGGTGTA	83
GTCGAAATTGG	4690
GTACCCGAATT	1147
AATATAGCCAA	277
GCGTGACCCGA	1
CAAGTATCGCA	4485
GGGCTAAGCAA	2
CGTAGCTAAAA	227
TTAAACGGTAG	60
GAACGGGCATC	750
CGGTTACGTTT	913
AAGGTTCAACT	7
AATACGCGTCA	198
TGCGAACGTCA	18
GTCAAGCCGAT	27
ACGACTAATGC	273
ATACTAACTTG	7
GAAAGTCGTGT	642
GTAGCGAGAAT	1814
GCCTGACATGC	3
CCTAGAAAACG	9
CCCGAGTTGGT	272
GAACGTATCTC	686
CTTGTAACTAT	1451
AGTTTGCGGGT	43
TGATCGTCGTC	1
CGTCGTAAGGC	1172
GCGATAAGCCA	172
GCTCTCGATTG	416
GACTATAGAGG	44
GTCGATGTACT	2901
TATGGTTAGGC	122
TTCCGACGCGG	2
GGTTTCGACAT	113
TTACCGTTATA	406
CGTTATAGATA	173
ATGCGTACGTC	67
CGGCCATGAAG	27
TGTATTCGGAA	224
ATCGACGGTGG	386
CTTACCGTACG	74
GTATACTTATT	39
CGAGCGAATCA	13
CACACGGAATG	283
ACGTCAAGCGG	1080
CCGGTCTGTAA	595
GCTTACACCGG	12
TACATTCGGGC	1941
GACGGTGCGGC	263
TAAGTTCCAAT	40
TACTGCATGCG	320
CGGGTGGTGGA	225
TATCCTGAAGA	455
ACCGATAGCTT	289
AGATCGTTATT	1794
AGGACGATGTA	20
TTGGTCAACTA	9
GCTAACGCATA	9
GAATTCGTTTA	91
CGATTCTAATG	78
CTTTGACTACC	400
AAGCGTCTTGG	4
GAAGCGTGTTA	500
GACTCGTCACT	163
TACGTGACTAT	34
CCTACGAATTC	51
CTCAACGTAGC	23
CTATACGAATA	135
CCTAATAGTCG	2
CAGGACGGTAC	153
TACGCAAGTCG	21
GCGGGTAAGTG	13
ACGCGTATGGT	131
ACAAGTACCGT	3530
GAACGAACCTG	23
CAATCGTGGTC	1745
AATAAGCGTAT	43
TAAAGGAATTC	651
GCATTTAAAAT	596
AGAGTATCCCG	582
CGCACGTTCCA	79
TATCCGAACGT	711
CTGACAATTAC	1
TTTACTCGGCT	47
CCTCCGACTAA	1114
ACCTCGACAGT	69
CGATTCGGCCA	207
GATTCTATGCT	52
GACCTATAACG	49
GAGTGTATCCC	1205
AGTAACATCAA	87
CCATACGGTAT	2539
CGAGCTAAAAG	3
GCTTAGGTCTG	3
GGAACGTACGC	15
TGGCGGTAATC	3295
CGCGTAGCGTG	226
ACTAACGTAGT	1
CAATCAACTGT	733
TACGTAACGTT	2
CACTTAGATTA	161
AGTTACGTTTC	24
AGATATTCGTG	1008
ATACTTAAGTC	655
TAGTCAAGTTG	1186
GCGCTATCAAA	58
CTAACGAGATA	5334
CGAACGTTATT	88
ACACCGAAAGT	307
ATATACGGCGT	12
CGGGATAACAT	2
AATCGCGACCC	6032
CGGGTAGATCC	661
CGCTGTATGGA	3969
CTGGGGTTAGC	281
ATGAAAGTAAC	27
GTATTTCGATT	1
ACGAAATAAAC	5
GCTACGCTCTT	985
GCGGACTTAAC	58
CTAGCGCCGTC	2
CGGGGCATCGG	165
GTATCGGATGG	179
GGTTACGCGAG	115
GTTTAGCCGGG	23
ACAAGTTTGGT	2548
GGGCGGTGTAT	149
TGACGGCAAAG	5
CCGTCGACTTG	51
CGACAAATGTA	5
CTTTGGAATAA	291
TATAGCCGAAG	51
CTCATTGCGCT	82
AATACGTTTCA	219
CTTCAATAGAG	461
CGTAATCCGTC	85
GGTAGATTGGC	8
TTCAACGAACC	135
CTACCGCTTGA	410
TGCGGCAGTAA	907
GGATTCGTAAC	104
CATCGCGCTGT	175
CGATAGCCAAA	7
AGTCGAATAAA	62
GTAATCGCGCA	678
TGCGGAGTAGC	214
AAACGTTTAGC	11
AGCAGTTACGC	53
GGTGGTATCGT	1
GGACGTTTAAA	95
CTGAGACGCCA	741
CGTTTATCGAC	52
TACACAGACGT	1463
ATGCAAGTTTA	331
GGATCGGAACG	47
CTGTACTTAGA	185
GTCGTTCGTGA	4582
CCCGTTCGAAC	1480
GCTAAAGGACG	618
TAAGGTTCGAC	2
TACGCGCGAAC	1
CCATAGTCGTG	20
GCTCACGGTGT	43
CAATCGCGGTG	9
TTATTCGAATT	179
TAAAAAAACCG	98
AAAGCAAGTCA	1033
ATACGTCGCAT	263
ACGCTTAGGTC	188
CGATGAAACGG	3713
CAGTTCGTTTG	195
GGTTCAATCGA	115
CACAACGTGCT	273
AAACTCGTGGC	17
GACAATTGAGG	1
CTGGTTGGTTA	4
CTAGCGTCGTC	620
CACTTATGAAG	709
CCGATAAAAAG	42
TGAATGCGCTG	50
TTACACGAACA	1
GCAGTTATTCG	130
CGAGCTACGCT	85
CCGCAACTGGT	214
CGAAGTTCGCC	46
GATAGTCGTGT	30
CTAGGTTTCGA	1667
CGTCTTGGACC	5026
CGCGAGATGCA	135
ATTATTCCTAG	325
GAGATACTTAG	50
TATTTCGTCAA	231
TACGTATCGTT	1307
GAGCGGTGTAT	95
TTTGGAACGAC	8
GTTACGCATTC	109
GCTATACTACA	8
AATAGCGGTTG	1
AAAGCATCGCG	322
CATAAACGACA	191
ATGTAAAGTCC	2547
GAACGCTTATT	33
CACGCGATTGG	476
CTTGGATTAAA	204
GTATTTACGGT	223
TTCACGTACAA	1
ATCCGAAAGAA	1149
CAGTACCGTGG	697
TTGCATAGTAT	11
TTCATTCGTCC	12
GTTCGTCAATA	31
GCAAGTCAATC	43
CCCGATCTCAC	173
TTCGATAACAT	3965
ACGGCTTGCGG	2
GAAGTGAATCA	4795
CAGTAGTAAAC	779
TTACGGGCACC	1235
TGCCGACGTCC	24
TGGACGACGTC	407
AACTAAAGTGA	350
GCAACGACATG	2
AAGAATAAATC	114
TATGCGATATA	30
TGTTTATGGAC	34
GATCGGTGGTG	21
GTATAAACTAA	1113
ATACGTGCGCG	34
GCATCACGGAC	26
TACGAAATAAA	21
ACGACCGCCTA	1232
CGTAGAACGAG	398
AGCGTTAGACT	54
CACGCGAGTAT	442
TTTATGACTAT	37
GTAATTACTAC	4001
AATCGGACCTC	12
CCCTCGGCGAC	2532
CGATGCGTCCT	537
TACGGAAAAAC	48
CGCGTCGTGTA	93
CGCTACACGGG	14
CGACAATTGAA	2
ACTCGGATTCA	143
ATCTCGCTTAT	59
AACGTTCGTTA	1448
GACAGTTCCGT	805
GTGTCGTGATG	142
AACTATCGCTG	10
CGGAGTAAAGG	1
TAGTAGCCGAT	190
GACCCATCGTA	1449
CAAACAACTGG	10
AACTGGCGCTA	223
CTCGCGCTATC	334
CCTCGTAGATA	140
TGCATACGTAA	75
GTTTCTGGTAC	57
CGGCTTACAAT	1612
CGTGGTAGGTC	7406
GCGTGACGAAT	20
AGTCGTAACAT	219
ACGGCTTGCGC	761
GTATTGCCGGT	3179
TACCCGATCGA	1
ACTCATTCGTT	11
GCGTTCGAACG	25
TAGAAATTCCG	1
CTCTTCGTGCA	32
AAAGTTTAAAC	41
GGCCGTCAAAC	8772
CGGCATGCGCG	22
CCTGTTCGAAC	100
CGGTAAGTCGC	375
GAGTACGTAGC	95
CAATTTATGCG	19
ATCATGGCTTG	58
CCGGTTAAGAG	38
AATAGTAACAT	24
TACATTATGTC	482
CCTTACGGAAT	83
CGCGGTGCGAA	11759
ACGAACCTACG	578
TGCTCGCCAAA	2068
TTCTAATGCGC	223
TTCTGTGGGCA	82
TTGTCGACGAG	457
TGCTACGCTGA	104
AAACGTTTCTT	127
TTGATTACCTG	37
ACCGTAGTAGT	98
ACTAGATTGAT	62
GGGCGTATCTC	2711
GTTTATGAGTC	420
AACAACGATGA	191
CATGACCCGAC	56
GGCCATCGCGA	133
CTCAGTTCCGA	60
ATTAGTAGTAC	209
CGCGGTAGAGG	25
GTAACGAACGT	110
CGAGAAAACTT	419
GGTCATAAGGA	239
GTTAAGTCGCG	225
AAGAAATCTTA	229
CATGAGTAATG	707
TAAGGAAAAAC	2
TAACCGTTCCG	3
CTCGAAATCGC	1
CTTTTCGGCAA	1
CCGTACCCGTT	84
GCTTGATACAT	44
GAGTAGCCGTC	125
GCGTAGAAAAT	45
ACCTATCGTCA	178
TACTCGTGTAG	2
ATCTTGGAACG	59
CATTACGGCGT	63
TTTTGGAACCT	566
TGATCAAAAGA	3450
GCGTAGATGTT	1363
CAGCTAAATAA	139
AAATCATACGA	11
GGATTGTGCGA	665
CAAGCCGAATT	140
GTATATCGGCG	95
CTATATCAACG	747
TTCTCGCCTAA	137
TGAGACGTCGG	410
CATTACGGTGG	63
TGTCGGATAGC	72
CGGTGTATTGA	217
GGCATGAAACG	89
CATGAGAATAA	9948
CCGTCGATATG	96
ACCTCGACGCA	105
TATATCGCTGC	4
ACGGGAGTAGT	5
GCCGGTTGTAC	24
TATAACCGAAG	121
CGTAGTCGGAG	1146
GGCTTGGATCG	298
CCCAATATAGC	144
AAGACGCATGA	638
TGTGTGGACTC	170
GCAGGATATGC	86
AATTGACGATC	17
CAGAAAGTTTG	98
TATCCGGGCAC	4050
CGGCTTACGGT	17
GAATTGGTCGG	47
CCCGTAACAAA	1085
CGTCTCGGCCA	1247
GTTCGATACCG	375
GGACGTAAACT	15
ATCACCCGGCA	440
GTTCAAATCGA	482
ATGACGCTGAA	233
CCTCATAGGTG	1
CAAGTCGGACC	7147
TGCGTCAATGC	4817
CACACGATCAC	499
GAATAAGAATC	692
CTCGGAAATTG	61
AGCCAATTTAA	167
TGAGGATAGCT	100
AACCTACGCGT	4
CTAATAGATCC	39
ATATCAGTAGA	61
AAATGCGGTGA	1
CACGGGATAAG	105
ACCAGTAATCG	4546
CCGTGATGACC	72
ACAAGTATCGC	11
CCAGCGCTACA	3051
CCGCGTATCCT	92
ACTAAAAAACG	16
CGTGCGAATAA	1
CGTGAACGCTC	267
GGGTACAAAAG	1604
CCCATCAAATG	126
TGACTAAGCAA	156
TATAAAGTTAC	609
TAACGTTTGTC	171
GAAGGTGTCCG	293
AAACAGCTAAG	7
TACCCGTGATC	1
CAGATACTACA	465
AAAAGATGCAA	415
TTTTAGTGCCC	1
GTTTGGTTACC	206
TTGACGGCCAA	4455
AACACGGTGGT	1
GAGAAAACTCG	19
TAGCAACTGGG	228
GTAAACTAAAA	245
CGTTATAAACT	838
AAACTATCAGT	598
GAAAGTTACGA	60
TATCTCTCGTC	402
GGTATTTTACG	2
GACATGCGTAG	19
CAAGTTAGACG	6
AATTCGATTGG	130
TAACGATAAAG	10
TTCGTCAAAAG	31
CGAGCAACTAT	2889
ACATTGGTTAT	310
CCCTACGGCTA	141
GCTAATCGTTC	356
CTAGTATAAAC	161
CAGATTATGAA	19
GGTCGCATCAC	47
CCTTTTTCACG	1
ATTTACGGTGA	219
AGACGATTACT	128
ATTTCGTCGCA	285
GGCAAACTATC	538
TTAAGGACGGT	72
GTAATTCGCCA	780
ACGAATCGGAG	1
CTATTCGTTAC	232
CCTATCGAATG	79
GGTCATGGCTT	133
TGGCATCGGTG	261
GTTGATCGGTA	1799
CGATCGTGTAT	1
GCGGGATAGCT	654
TGGCGCTATCG	22
GCGGCATCGAG	18
CGACATAAGTC	157
CCGAGAAACTT	925
ACGGCGTGAGC	181
AAAATCGGCGG	14
CGTTTAAAAGG	130
CCGAATCACGC	259
CGGGTATCGTT	43
GATGTAAACTT	246
CAAATACGGAC	227
CACGGGCGGTC	339
ACCGTATCTAT	15
ATAACCGCAAG	140
GTAACAAAGTC	10
AATACATTGTT	8
ATAAGCATACC	362
TACATGCGTGA	49
GTATTGCCCAT	65
ACGAGCAAGAT	1
TTACGCTGAAG	63
TGATCGGTTGT	3609
CGATCTCGCCA	165
GTCGCATACTA	372
AGGTTATCCGC	1
ATTGCGACTTA	947
GCGGGTCATTA	219
AAAAGGACGAT	1
TAATTTCGGTT	1321
ATGGTATCTGC	25
AACCTAGAACG	824
AGCCCGTCGTG	20
ATCTCGATTCG	4
CGATCGGTGTC	1977
ATTCCGGCAGT	328
CGTAAAGTCCG	34
TGACCGGCTGC	3
GATCGTAGATG	165
GCTCTCGAGGC	6
CAAACACGTAA	2218
GAAGTTAGCCT	83
AGTAACGAACA	648
AGATACCGTAA	387
ATTGACTAATT	1
CGGGTTCGCAA	550
CGTAGATACTA	555
GTAGTACATTA	81
AAAGTACGTGT	799
AATTCGTCGGG	8
CTTTACACGCG	42
AGGCGATTCAT	504
CCGTGGTACAG	1232
ATTCGTGTACC	198
TATGTAAACGT	205
GGCGTAGATGC	321
AGATAGCTTAG	450
CCATCTATTCG	83
TACTAAATCGG	1337
CCTCGGACCTA	182
GGAACTCGCTG	1
AGCTCACGGAA	288
GCCTTATTCGA	27
TGACCGTTAAG	1013
GGTAAGCATTT	48
CACTTAGTAGG	179
GTAACGTCAAA	162
CCTCTCGAACT	371
GATTAAACGAC	153
AGCCGTATCTA	2491
TTCTCGAGGAG	255
GCGGACGCTTG	87
GAAAAACCGTT	1807
CCATTATCGTA	905
CCAATAGGCGT	6
GATGCTCGAGG	545
CATAGTTCCAA	5710
TTTTAACGTAA	71
ACACAGCGTCC	356
CACTATCGGCC	205
TTCAATGTACG	3512
TTGGAACCTAT	96
GTGACTAAAGC	90
GATGCGGTATG	62
AACACGATACT	22
GATAAACGAGA	120
GCTACGCTCCG	18
TAATCGACGGC	24
AAACTTAGCGA	92
CTAATCCGTCG	413
AAAGTCGTGAT	1
GACCTACGCTA	609
CTAATGAAACC	211
GACTCGGCAGT	57
TTGCATAGATC	65
TATCCGACGAG	362
ATTGGGCAATC	33
AGTATAAACTT	73
GGTATCAAGTT	106
ATGACGAGGAT	1
GGTTATGTCGA	24
GTGACGCTGAC	514
GAGTCATTGTG	2
CCGACGATCGA	156
AACCGTCAAAT	678
AAGCGTCTGGG	2
CGTTACGCATT	137
CTAGGTCGCGC	1
AGAAAACGGTC	20
AATAGTTGGGC	375
CATAATCCGGA	58
GCGAGTAACGA	150
GATAACCGTCG	1
TTATTCGCAAT	269
ATAGTATCATA	167
ACCTATGCGGT	7
GGATTCGTTCG	79
CCACGTAGCGT	245
AGCAGCGTCCT	535
GGTCGGATTCG	1562
AGTGTAGTCAT	143
ATCGTTCCAAC	60
GATAACGATAC	53
AGATGGACCAC	2175
CGTATGGACGT	148
GTTAAGTAACT	4
GCAGCGTGTAT	449
GGTATGGCGCT	5767
AACTTGCATGC	1293
AGCGAGCTAGG	41
CCGACTATAGC	682
CCTTTGGAAAT	26
CGCGGTACATT	618
GTTATTCTCGT	4993
GTCTACGCCAA	422
CCGTCGTCGAA	445
CTTAACCGATG	53
TAATAGTATCC	1
TATCGATTCGA	1
GAGAAAACGTT	197
CTCGGCAAATG	829
ACGCGAACGTG	4
GTGACGAAAAT	187
GGGCATCGCGG	65
ACAGATTGATA	123
CAAGTCATGGG	41
TTACGTAATGC	278
TATGGACGCTC	5
TTAGCCGCGTC	2
AGCCGATGCGT	122
ATGTCGTCGTG	578
TTCTAACAGCG	730
AAACGTTCCGA	764
TAGCAATCGTA	1
GTAGGTTAGCC	92
GTCTATCTCGG	1978
TACGTTTGGCT	35
GGATCGAGCAT	846
ATATCAAGCCG	1
TGCGAAGTTTG	51
GTGCGGCCAAA	484
CCTGACGCCAC	513
CCTAATAGCTA	143
TAAATCAATGA	2091
ATTGCGGGTGT	1
AATCGTAAGTG	3685
TAATCCGGTCA	2
GCTACTAAGGA	8
CCTTTACGCCA	40
CCAATGCGGCA	378
GATTTATCCGA	2002
GGTTTCGGATA	216
ACATCAACTGG	77
TACTTATGAGT	179
AGTAGAACGTC	45
ATTAGCGTCGT	373
GGGATCTCGCC	94
GCTTATACGGC	122
ACGAATCAAAT	132
GTCGACATGTC	194
AAGATTCGGGT	240
CGAACATGCGC	742
GTCATAACGCC	108
TTAGCGGTAGT	1269
CGTCGGGTTGA	177
TGGTCGATTGC	28
AATCGTTATGT	3
AGACCGGATAA	13
CGATTACCGGA	151
CCGGATGGCGG	122
GTACTGCGTAC	12
CCGCATTGGTC	317
TTCTGTTTAAA	25
CGGTTCGAACT	7
AGAGTACGCGT	245
ACGCTAGGTAC	568
CCCGTACATTC	27
TTCACCCGAGA	725
TTGCGGATGGG	868
ACACGGTAGTC	44
AAAGATCGCGA	2
CACCATTGCGG	936
ACGAGAATGGG	4378
AGTTCGTGATG	934
TATATCTCGCT	179
AGACGTTTAAA	2178
GACGGTATGTC	9
CACGATTACGA	4
GGCTACACGGG	282
ATCGTAATCCG	169
CAGTTAGGTTT	54
ACCGGCGGTCC	283
CGTGCGGCGAT	42
GTAAAGTACGC	380
TGTATCGGAGA	366
GTTATGTAGTC	58
ACGCATGCTAT	30
TGAGTATCTAT	4
ACGTAGCGATC	651
TGAGACGATTA	8
ACCGGCTTTCC	243
TTGGACCTATG	933
CCTAGTCGTAA	1
ATTCGAGTAAA	2392
TAGTCAATGAA	403
CAGAAATCGAC	38
AGATAATCACG	12
CGTCGAATGGC	512
CCAGAAAGATC	72
TTCGGATGTAG	3659
ACATAAAAGGC	11
CCTCGTCGTAT	1
CTCGTCAAGTC	1
TAGATGCGTAC	344
ACCGGAGCCTA	212
GCTACGCGCGG	260
CCGGGATTAGC	259
GACGATCAAGG	486
TGAAAGTACCC	1
CCAGACGATGT	294
TTGGAAACAAT	41
CTTTACGTGTG	818
CGGAGCGGTCC	1
TACGTCAATGT	280
TGTAGTAACTT	35
ACAACGGTCCG	1872
TGACCGTTACG	2
GTTACGTCACC	4461
CCGTCACGAAC	233
GTCAAGTTGGG	27
ATAGCAATCGG	77
GTGACGATCAT	3
GTTACGAAATC	157
TGAGCGGTATT	3587
CGGTAGGTCGC	4047
TAGAAAACAAG	14
TAGGCGATAAT	689
ATAACGTACAG	1
GTATACCGTAA	2051
CGGCAAATCGT	125
GATCGATTGGA	292
ATAAAGTACAA	261
GACCATTAAGG	368
TTGGCTTACGT	225
GCGGCATCGGT	452
TGCGGTAGTAC	22
TAAGAATCGGT	1206
ACCTCTCGACA	398
CGTTTAAACTA	31
AGCGATTTCGG	32
TTAGGGGGATC	816
GATCGTAGCGA	818
TGCCGACAGTT	82
GGTATCGTCTC	4242
TTCCGGTTATT	36
ACGCCGGTTAG	3322
CCCGACGGTAG	164
GCATGAGTGCT	9
GTAATCAAAAT	56
ATCGACGTAAG	304
CGGATAGCGCT	93
GTTGGGCTAAT	134
TTCGGTAAGCG	2
CCATAACCGCT	35
GGACTTAGCGA	121
GCATCTATAAG	133
ATCTCGTAGCC	28
GGCGCAACGAT	4
AGAACGGGATA	92
CCCGTCAAATT	9436
AGCACGTCGAT	68
ACATTGGATTA	13
GCCTCGGAACT	3512
AAGATTCGTGG	14
ATACTACCGTC	52
GCGTAAGGAGT	293
CGGATTGGTCA	1
TTATAACGTCG	61
CGATATACGGG	572
TAAAGTCAACG	9
ACGTATCCTAG	113
ATCAATTGGAT	275
AATTCTGTCCG	891
TTCCAATAGGC	22
CTTGCGGCCAA	18
GATTTCGCAAG	99
GGATATGCTTG	2223
TGTGGACCCAA	172
TATCGACGACG	103
GGCGTGTATCA	33
GCAGTACGTCG	1156
CGGCTTAGATA	87
AAGTTGGAACC	42
GTGCGCGAACC	2801
TTCACGGAATT	570
GTAACGGCTTG	2681
CCCGATAAACG	1709
ATAAATCGTTC	1
GTGACGAGCAA	515
ATGCGTAACTA	244
CGTAATCGGCA	748
ACACGTAGTAT	74
TAGATTGTCCG	98
ACGCTCTCGTT	701
CGGATTGACCC	131
TGTGTTGGACG	6
GCACGTAATCG	28
GTGTACCGGAG	1070
AGATACATTGC	18
GTCAACGTTAG	1647
GATTCGAATTC	76
CCATCGCAACG	4
TATCGGGGCGG	2
TTATAACGAAG	26
CTACGGAAAAA	85
GCATGCGGGTG	91
TACGAACGTAG	1
ACAGCTAAACG	100
CACATATAGGT	4
TGTGACCGTTA	211
CCATAGTCGGG	1119
AAACGTCGTAA	2772
GACAAAATAAC	5
ACCGTTCCGGG	239
GGGACGTGACC	637
TAATGAAACAC	87
CTATCGAACTC	23
AGATTAGCTAA	2527
GTATCGGACGG	269
CAGATCGCTGC	22
GTCAACGTCGT	50
TGCTCGAAAGA	13
ATAATCGCAAC	65
CATTTAGCGGG	385
TAGGTAGCTAG	624
TTGGTCATGTC	546
CCTTTTACGCT	1
CTGTAACGGTA	37
CGCAACTAATC	2084
GCTGCGAATGG	52
CCATGCGAAGT	2323
CGCGACTTATT	11
TTGATTACTCC	868
ACCTATAACGA	918
ACTAATACGCG	37
TTCGACGGAAA	16
GGGATCGATGC	3458
CTAGGTCGTGA	71
CGTAAAGTACC	1077
TAACTAAGAGT	9
CCTCCGAAATG	134
CCTCCGTGACG	1076
ATGCGGTGCGC	25
TGTCGATGTAA	3697
ATCGCGGTAGC	148
GGAAATATACC	167
CCTTTTGGAAG	18
TTCGAAATCGC	6
TGACTACGGCT	354
TGTACGCGAGC	1
TAAGTTCGATA	125
CTGCGTATCCT	222
CCCGTATCGCA	182
ACGTGAACGAC	8
TTCGTTCGAAA	189
CTTATGGTAAT	126
AGATGCTATTC	2
GGCATGAAGTG	105
GTAACGCATCA	236
CGACCGTCGAC	1805
CTCGATAAAAT	146
TTCTATCGTGA	822
CAGTGCCGGGC	68
GGTTCGAACGG	658
CTTAACGCAAG	354
CTTACGAAAGT	39
CGATAAAATCA	348
AAACTATACCG	2
TTGCGATTACG	33
ACATGCGATCA	121
TTCCCGGCTAG	42
GTCGAACTATA	68
TACGGACGTGC	306
GGCTACCGTGG	264
ACCGGTTCACC	61
AGCCGATGAAG	778
CCTATTCTGTA	2871
GTTACGCGGTC	366
TAGCGTGGTCA	1699
CTCGACGACTA	5
ACCTTATGCGG	11
CTAGCGTTGGT	1
GAGTTGATTAC	78
TTAAGTACCGG	26
ACACGGGATTG	48
CTAGTCATGTC	8923
ACTAACGGGAT	125
TGCACCAATAC	450
ATCAATCGTGT	83
ACACGGAATTC	1
ACACGCGTAAC	116
ACCGGCGTACT	105
ATACTAACAGC	378
TGAGCGACCAT	431
CACGAACGATG	779
GCGGGTTACCG	483
ATGGCGCAACG	471
ACCATTGGTTG	133
AATCGTAAGAA	86
AGACGTGCGCG	82
CTCGAAAACGT	685
ATTCGTTACGT	30
ATAACGTAAGC	315
TTCGGATTGGC	4008
TGTCTACGAGG	1456
TATTTGCGGCC	6
AACATCGAGTT	50
ATCAGTAGCCA	218
TTGACCGTGAC	464
AACATAGGTGA	459
ACTATCGGGGT	20
TATTTACGTTA	38
GGCGATCGGGA	4
AATAGCGCGAA	5
GTTGGAACTCG	2727
TGCGTGTTCAT	1
TTTTGGACCTA	239
TTGTTCGTACA	25
TATCATAAGCA	84
TGACTATAAGC	14
ACATTCGAGGC	165
ATCGACGGCGG	6
GGGGAGTCAAA	53
CGCATTTATTA	683
GCTAAAACAAG	2132
CTATTCCGAAC	71
ATGAGTACGTG	2562
GAGTTTGGCTT	15
GAAAGAAACTT	225
AACAAGTTGTA	420
ACGTAACGAAC	27
GTCGACATAAT	138
GCGTTAGCTAG	562
TGGATTCTATT	13
ACGCATTGGCT	4639
TTTACTAAGGA	8
AAAGGACGTCC	53
CACGTCGGAGC	55
TAATGCGGGGC	670
GACGATGACGC	625
CATAACGATGC	131
ACTATCGGTGC	1
CAAGATAAAAC	54
ATTTGCGATAC	4776
CAATACGGTCA	33
GTTAACGACGT	10178
GAACGTTAAGG	415
ATACTATGGTA	3633
ACGTGGTAAGA	1
CACATAAGTGT	2016
ATGGTTACGGG	609
GTTCAATCAAA	3157
CTGACGCTATT	133
CCATCACGCTG	93
CTTCGAAATGC	61
GGTCAAATAAC	642
GAAATCGTCTC	87
AGCATACGTGG	1
GCCGCGTAACT	5941
GCGGCATCAAA	3001
CGATTGACCCA	131
TGCGCGGTGAT	2
TTACGAAAAAA	25
TGGGCAATCAC	880
GACCGATACAT	3180
GATTAGATACT	595
GGGCTACGGTA	10504
GATTATGCTCA	6376
ATAAATAAGGC	5
CATAAGAGCTA	3
GTGGTAGATCC	837
TGATTATGACG	12
CCGTCGGAGTA	462
GGGACGTTACG	635
GACCATTATTA	1
GTCTATCGCGG	30
ATATCAATGAA	212
AGATTGCGCTA	3
CGTGCTTGTTA	2344
TATAAATCGCG	14
CCTATCGGTGG	414
GAGCATCGGGG	26
GCTAATCATGT	1269
TTTCCGTCAAA	1218
GACATAACATC	29
ATCTCGTCTAC	2991
CTTGGATAGCT	163
GTAGATCGGAC	68
GCGAGTAGCCA	2759
CTGTTAGCCTA	112
CGACTGGTAGA	743
AAGTCCGACAG	237
ACCTACGGAAT	66
GTGTCGATTAC	72
TTCGACAATTT	237
TATTACGCTAA	2476
TAGGACGTGGC	294
AATCGACGTTA	1
ATTTGGTCAAC	151
TTTCATCGGCT	431
TATCGTTAGAT	805
AGCTACCGGAT	884
AGTGCTTGACG	201
TACGCTATAAG	473
GTTGGTAACAA	522
CGTCTGACTAA	312
ATGTAGTAGCT	105
CCTATCGTTAA	1178
CTAGCGAAAAC	90
GTGGTCGAGGC	908
GCTACGGTGGT	27
GACCCGTGGTA	813
ATCTATCGGGC	635
ATTGGATCGAC	232
CATCGACAAAG	415
GGTTCACGTTC	509
CTTAACGTGCA	444
AGACGTTTCGC	1615
TAACTAGAAAA	143
TGCGACCCATC	242
GACTGCATGAA	570
GAACGAATTAA	313
GTACCGTCAGC	2
ATACTACGGAC	3
CAAGATTTACC	4
GCGACTAACAT	1
CAATGTAGTAA	263
CAGACGTGTAT	92
GGACCTGATGA	1023
ACGCGAGTTGA	29
CTCATAGATAA	10
CTACGGCACCC	2
CGGAGTATACC	1356
CCTATCGCATA	178
CGATTAATTAA	4392
CTATTCGGAAA	189
ACGGACCTATT	53
GATTTATGACG	30
TAGTATAAACG	160
GCTCGATGCTC	21
CTACTCTTAGG	16
AGTTATCGCTG	15
AATTCGTCGAT	115
CGTAGTCGACT	106
AGAAAATAACC	19
AGCTCTCGTAC	22
TGGTCGCGAAT	1740
AAGCGGTACAG	1280
TGCACAACTAG	111
GCCGGGCATCG	1723
CGTAAACTAGA	607
CAATAAGCGTG	49
GTTGTAACAAT	42
CAGATCGATTG	573
TGGAAATACGT	716
TATAGCGCTAT	333
GTTACGTGCGG	940
GCTAACGACCC	426
CCGTACGCCAG	115
AGCATCGTTTA	95
ACACGGCATGC	13348
GGCGTATGGCT	666
CCATTAGCTAC	557
TAACCGTCACC	273
AAACTCGTGGT	653
ATAGTCGAAAT	101
AGATTCGTGAT	231
TTCAAAGTATA	217
TTCACGGGGCG	3
TTTACCGTAGT	457
TGCCGACGGCA	2410
CTCGCTGAAGT	22
GCGTCTGTTCA	7
TGTATCAGTAT	4085
CAATTTCGAAA	1002
CGAATCGCTAG	23
GAACCTTATTA	225
GTACGTAATTA	483
GAAATTCGGAC	172
AGGCTACGGTG	4
GGGCTAAAAAA	39
AGCATCGAATA	441
GTCCGAATAAG	9
GCACGTCGACA	61
TATGGCTTACT	1269
CCAGACGTCAC	217
GTACGTTGGGA	260
AGTCATAGTAT	199
GAGTACGAATA	3662
ACGCAACGATA	284
GTCATCGCAAT	187
AGCGTAAACAG	76
TTTTAGTAACG	309
CAAAGTCGAAG	113
GGTAGAATCGA	2525
ATTCGAATTAT	380
ATCGTTATACG	623
ATCTCACGGTA	163
GGTATTTACGA	24
GGTCGCAAGTC	6
CGCGGTTAGAT	36
ACTATCATGTT	1038
GAATAAGCATG	791
GACGGAACGTC	410
CAGTACATTCA	353
CGTAGCCTTAT	1773
GTACAAATCGG	1653
GTAGGTTTCAC	565
CGGCATGTCGG	62
CATCTAGCGCC	581
CCTAGCGCTAA	5
ATGTATCAGTA	55
AGGTTACACAG	151
GCTTGCGTGTA	1173
CTCTTATCGCG	10
TACTATAGGCT	1422
CTCGTGGACGT	2237
GATCGGAGTAG	5
TGCATCGTGCT	188
ACCCGAACATA	261
TGTTCCGGAGG	1
GGCATCTATAA	2878
GAGACGTAAGC	5
AGTGTATGTCG	292
AATTTACGAGG	15
CACGTTCGACA	127
TGGATCTCTCA	343
GTGTCGGATAT	70
AGCATACTACG	1330
CGTACGTTGTA	816
ATTTTCGCGTC	1054
TAGAAACGACA	1
TATTTATTCGC	99
CGTAGATTTAA	1983
CAAGATCGGGA	741
CATTAAACTTG	55
GTACTAAACTT	45
TATGAGTATCC	98
GCCTTATGGAC	2
CCTTCGTGCGA	141
CGTGGACGCAA	867
ATTACGGCTAC	224
ATTAGACGTTT	668
TGCCGGACGAG	594
GTGGAGCGGTA	18
CTTTACGTGGT	151
ACGACCGGTAT	4
AATCGTCGCGC	43
AAGCGTCGTCG	38
CCTAGATCGAC	12
TACTATCTCGG	20
TTGTCCCGCAA	2
AATTGACGCTG	58
CGATTCGTCAG	54
GGGTTGTAACA	420
GATCGATACTA	585
ATTGAACGGCC	1
TTCGGAGACGT	135
CGGGTCATAAT	249
GTAGTACATGT	542
ATGGACGGACT	619
GTGATACTTAT	375
ATTGGTAGCGC	99
TATAAGGACCC	141
TAGAACGATAA	1
TAAGGACCATT	610
TTGTCGGACGC	3
CGATCATACGG	17
GACATAAATCA	1
AGTGTACGTCA	23
ACAAAGTCCGC	46
CGCTAATCGCA	120
AGACGACCCAT	2193
GTTATGACATA	257
CCGGTACAATT	2524
GTGCAAGATGT	3939
ATGGTATTCTC	120
TGCGGTAACTT	2
AAGCGTAATTA	217
AACTATGCTTG	1887
CAACGCATCGC	46
TTACGGTCCGT	244
CGTGGTCGGAC	1926
GTCGTGACTAT	2205
CGGAATTATTC	486
GCGGATTGTAA	945
ATGCGTACATT	349
CCGGGATAATC	2
TTTACGCTAGG	331
ACCGGAGTTGA	876
GCGATCGAAGG	188
TAGCTTGCGAC	25
CTTCAGCCGCG	37
GTTATCGCTTG	43
CAGCCGACACT	343
GACCGACTTAA	165
ATCGGGGCGCT	139
GTTACCGGTTA	136
CGTTGTTCCGA	5
ATTTTCGTTCG	150
CGACCATGACA	1003
CATGTCGTTAT	2
TATGACGACGA	134
GCACCAAGATC	6870
GGGCATGACGC	60
ACGGTATTTTC	387
CTAGTAAACTA	158
TAGCGTTACCA	520
CAACAACGCTA	44
AGGTGGTCATC	400
AAGTACGTACA	33
GCGATAACATG	30
GGGGATCTCTC	141
CAATCAAGTCA	13
GCACGTCGACT	187
GGTTCATCGGA	37
GTCGATTGCCT	159
GGAATTCGGAA	1010
GGCTTATGCGG	96
TAGCGATCGGT	2
CCAATACTTAG	8
GCTTTCTAACA	19
GTCGCGATTAT	1
GTAACAGACGT	192
GTCGTCGCAAG	54
ACACGTCGCAT	50
GATTATGACCC	23
ATCGGCAAACA	1651
AACGGTCATAA	1
CTTTACGAGGA	1
GCTGTACGTAA	217
ATAGATTATTC	27
TAGTTCCGGGA	391
GCCTGAAGCGT	85
TGGTGTCGAGT	512
GTACCGTAGAT	44
GCATACGAAAA	1318
GCTGAACGACG	98
GCTTCTAAAGC	1756
CTCACGCTGTT	67
CGCACGTATCC	103
TTCGTTACGGG	531
TTAGATGCACA	51
CGTAACGATTC	232
CTCATCGTACG	101
ATACGCGATTA	1
CGGATAAGTTA	11
CACGTCGATAT	1
AGACGAACGGT	65
CCCTTTAATGC	3353
TGCGAATTCTG	7478
GAAGCGGTCCT	225
GTTCACGTTCG	1998
TGACCGTATCG	1217
CATCGCAATCC	1853
CAATTGACTAC	11
GTATTCGTAAC	2528
ACGCAATCATA	15
CTATGCGTAAG	183
TTAGCTACACG	92
CTGGGCGTAAA	91
TGAGAAAACGA	514
GGGTGGTCATG	183
CGATGCGACTT	3385
GGTTACCGCCG	3
ATTATCCGGGC	75
CTAAAGAATCA	100
ATGAGACGACT	207
AGCGTATGGAC	67
AGCAATCGCTA	22
CTAGCTACTAA	311
GCCATCGAGTG	33
GAAACTAATTT	50
AACTAAAGTGT	578
CCAGTCGTTTG	374
GTACATGTCTA	276
ATTAGCGCGAA	36
ACAAGCGTACG	177
ATAACGATAAC	2
AGACGCTACAC	39
AAGATTAGGCC	8
CCTACTATAGG	46
TATTGATTATC	13
ACGCATTCGCC	634
CGGACGTGCGC	1135
TGCGTGGTAGC	3926
ATTTTAACTAG	132
ATGTCGTCAAG	141
GTAACTTAATC	193
CTACTAACCGT	151
ATTAATTCGGA	14
GTTAGCGCCTA	391
TATCCGGATAA	638
TTTTCGGTAAA	62
CGACTAATGCG	1
CTGGCCGTAGA	214
GGCATGTTTTA	186
AGAACGTAAGG	14
GCTCGATGCGG	37
GCGTTGTAACT	134
GCGGCAAACTT	260
GGGGATTGTAC	429
TATACGGGAGT	85
GATTCAACTGC	15
GTGGTAGGTTC	18
ACGGAACTATG	7
TAAAATCGTTA	847
GAGACGACTTC	45
AACGTAATGAA	10
TAAATCGTAGA	264
GATCGTACAAA	1431
CTTCAACGCTG	1
TTACTACGGTA	16
TAGAACGGCGA	1
TTCGATTGCGT	1927
TACACGGTGGA	436
GTTACGCGTAT	96
ATTCGAGTAGG	75
CGCGCAAGTCG	601
CTAAACGAGCC	2
GCTAAACGACA	997
CTCACGTAACT	446
GGGACGATGCA	333
CATTATTCGCT	477
CGCTATCGCAC	1
AAGATTCCGGA	69
GATCTCGTGCA	1024
GAATCAATCCG	1
TATTTCGGCAG	48
CGCGCTACGGC	141
GTCAATTTACT	6708
ACCTCATCGTG	43
CCAATAGGTAA	8253
AACGATTCATC	5282
ATTAATCGGGT	184
TAGTCAATTAA	8
TATTAGCGAAA	41
AAAATACGTCA	85
TAAGCATAGTG	667
ATGACGGTCAT	112
AAGACGTGATC	184
CGCATTGATCG	88
TGCGATATTCC	107
CCGTTACCGCT	172
GGGCGTAGCTA	1197
GGCGTAAGAGT	5
GCCATGCGCTA	507
GACGCATACCG	48
ATCTCGAGCGA	53
ACTGCGACTGT	98
TAGTTATGCGT	2
GGAATTCGGTG	37
CATAATCTTGG	1736
ATAATCGATAT	320
ACGGTATTTAT	464
GAACGTAACGA	829
TAACATAGTCG	185
AACGTGTTATG	102
GATTCATTACG	3
GCACACGCTAT	761
AATCCGGTAAA	455
CGCTGTTAGAT	37
GGTCATAGGCC	173
ATGCTTCTACG	58
GTCATTCGTAT	6
AGTCGGATTGC	16823
GGGAAGTTAAC	130
TAAATACGAGA	1680
TGTATCGTCTC	318
GTCGGGCACCC	109
GGAAACGAACT	127
ACGTACCGTAT	361
AACCGCTTATA	204
CGAGATAAGAG	438
CTGACGATTGG	112
CCGATAAGTCG	6663
ATGCTCGACAG	244
GGATTAAATCG	29
AGGAAATTGGC	3758
TGTCGAAGTGT	2
ACGCAAGTTAA	27
CATCACCCGAT	184
GGCTTGGTAAA	298
TGACGACGTAA	1730
AGTAGTCGAAA	172
GGCGGTTGGAC	1250
ACGGCGACATG	83
GAAATACTAAA	118
GATCTCAAGCC	1032
GTCGAGGATAA	1
GCTACGAAATA	835
CTAACGCCGGC	38
AGCATTCGCGC	113
AGTTCGAAAAC	2641
CCTGACTATGC	55
GTTGTACGTAC	29
CGTGTTGCGAA	310
CAAGATGGACG	210
TTAGGTCGGCC	1093
ACGATGCTATT	2819
CGTCGTGTATT	7860
GTTCACGCTGT	1768
TTCCGGTCATC	1486
TGTTGGAAATC	100
GACCCAATGTA	6428
CTTCGTAAGAG	631
CAAATGTCGAG	1454
CCATCACGGAC	8260
ACATCGAAAGG	277
GAATCATGTTC	74
CGTCTGTTAGG	388
AACATAGTAGG	1372
CTAGAAGTTTG	27
TTTACACCATG	212
ACTATGGACGC	177
GTGTCTACGCC	146
TTGACTATCGA	51
TAACTTAATGC	50
ATCGCGATCAT	465
CTAACGCGACT	2581
TACACGGACCC	446
GTAACTTATGC	40
ACGCGCGATAA	3
GTGAATGCGAT	1
CGGCATCTAGC	160
TTCAATACGCA	21
ATTCGTCGATA	212
CAATCGCATAT	1
GAAATTGGGCA	65
TTCGATGTACT	3109
CTTTGACCGTC	174
CCAGCTACCAA	194
GAACTCATGGC	129
GAATTCGGCAT	527
TTACGGGATTA	1
AACGCGACAGT	6516
GGTCAAGCGCA	124
TGATCGAAAGA	5253
GAAAGAAATCA	86
GTTAATCGTAT	381
CCGGCTAACTT	497
GAAATTCTGAC	1
CGTCAATCCGA	1108
ACGGACCTCGA	182
TGATAGATTTC	2587
CGAATCGCGGT	1840
GGATTAGACGA	2
ATCGAGCGAAT	2
ATAGGTCTGTC	9
TTTTGATGACA	126
GCCTCGGATAT	3060
ACTTCTTGATC	46
TTAACTAGAAT	4
ATCGATAGATA	510
CCGTACGTCCG	163
CGATTGACGAT	10
TTGGACGGCGA	17
CACGGTAGGTG	42
GGTGTAGTCGC	925
TAGTAACGGCG	4
AGATTTCGAAT	40
CACGCGTCAAG	36
ATTGAGGATCG	194
ATCGATTTAGC	990
GCATATACGGT	39
AATCGAAAGTT	192
AATCATAAAGT	1730
CACAATTGGTC	47
CGGACTCGTAT	1853
ATAAAACGACC	37
GTAGTAACTTA	78
CATAGGTGTAT	7
CCTTACGTTTA	91
TACGCGCTGAA	251
CATCGGCGATC	2
AGGAATGCGGC	143
AACTATATGGT	1235
CGATGTTCACT	575
GACTATCTCGA	293
CAAATAAAGAT	74
GCTCTCACGCT	163
CGGATTAGCTT	3
CTGCCGGAGCG	20
AATTCGACGTG	417
CTTTGATTAGG	9
GGCTAATGAAG	1
TGCGAATAACA	1973
GAACGATAGAT	228
CTCGACATATA	263
CGTCGTCGAGC	1643
CTACGCGAGTT	88
TGCTACGAACT	1494
TGATTAGCCGT	854
AGCGAGCTACA	86
GGGTATCGAGC	92
GATCGCGAGGT	18
CTCGTACAAAT	48
TGTGATCATAC	57
TATTAGATCGT	73
AGTATCAATGC	13
CGGGCGTGACC	74
ATCGTCGAGGC	16
AAGCGTGAGGG	4873
ACTAGGTACAA	139
CACGTAATCGA	1
ATCGATGTTCC	157
CATGCGTGCAA	1256
GAAACGGCGAT	212
TTTACGGGCAC	14
CTCACGCTAAC	63
CATACGTGAAC	634
GAGTCAAGTCG	475
GCTTATACCAA	114
TTACTCGGCAG	132
ACTGAACGGTC	45
ATTTCGTAATC	3
ATCACGCGAGC	904
ATAGCCGGGAG	8
AAGGTGTCTAC	761
GAGATGTTTGC	42
TAGTTCGCTAA	72
TAGCAACTAAC	171
GATTAAGTAAC	18
GGTCGAAAGTA	3728
TATGGTTGTAC	457
ACTCTTAGGCT	452
CATAAAAGATG	2
GTCGGGTACAT	144
CTTGGATGTAA	82
TGTTTTACTAC	17
CACGAAAGTCC	41
AATACGGCGTG	101
TGCGTCGTCAG	148
ATTCGCGCTGT	22
TAACGACACTA	2707
CCCGCATCTAT	1645
ACAGATTATGT	99
TTCTGTATTTC	298
GCATCGACGCA	639
TAGATCGCGTA	16
TTCGCTAAGCG	52
GCTTAGGTAGC	78
ATGCGAACGCA	2139
CGCATCGGTAG	324
AACGACGTATC	375
GCGTTACGGCA	11048
CGTTATGAAGA	524
TAATCAAATGC	12
TTAGTAGATTC	80
GGAGACCGCTG	2972
CGTCGTTATAC	182
GGTTCGAGCGG	540
AACCGCTCTCA	32
CCAGCGCGGTA	148
TAAGTTGTACC	500
AGCATACCAAA	10
ACTTCGTAAGC	297
TAGTATCCGGT	761
CGCTGTTAGGT	1
GTACTATAAAT	51
CGGACGTACAG	95
GCCGCGTCAGG	623
GTGCACCCGAG	884
GCTGACGACAG	125
AGTCGATGTTT	555
GTTCAACGTAG	5
TTGGAACGGCT	124
CAAGCGTCGGA	1
TTCGTCGCAAC	2522
TTAACCGAAGC	237
CATGCGATCCA	1779
GGTCGGAGTCC	5
ACTAAAAACCG	5
CGTAACGGTGG	378
AATAAGCCTTA	15
GCCGCATGAGT	320
TATGCGACCGT	67
AGTTTGGTTCA	875
TTTTAAACACG	4
CGCATCAATGC	146
TTACCAATAGG	11
AAATGTACGCG	58
CGTTAACGCTG	101
CCCTCGTACAA	842
CATTTAGTGCT	566
CTGTACGTGTT	5177
GTCATAGTAAA	295
ACCGATCGGCC	94
CACGGGGTTGT	1072
ATGTATTCGGT	98
AACTAATAGCT	2
GCATAGGTAGA	1
GGAGCGGTGTC	1
ATCCGGTACAT	1
CATTGTCGTCC	13
CTCGTGTTATG	1384
GAAAGTCGTTT	2336
TACCGGTAAAG	48
TACGCGAGCGA	217
TTGACTAATTT	332
AGGAAATAACC	58
GACGACCGTAT	118
CTGACAAATTC	58
CCGTCGGGAGG	31
CGGATATGGAC	146
AACGATCGCAC	314
GAAGCGGTATG	1
GGCTTGACATG	117
GGATTGCCGGA	90
TATAAAACGGG	691
ATGCGCTAATA	243
AAGACCGATGA	282
CTAATTTCGCC	707
CAAATTGGCTT	98
TTAGCCGACTT	6
ACGACCGATAT	34
TACTCGTTCCA	1
AGCGGTTGCTC	2493
TAAGCAATCAT	3
GCCTCGTTTCA	117
TAATCGGTTCG	968
CTGTTCGTGAT	4540
CCGGTTACAAT	86
CTCATGGCTTT	141
ACTCGTGTACC	211
AGCCGACTAAA	114
GAGCGAGCCTT	562
CTAGTAACATC	91
GGAGCGAATGG	685
CCAGTCGTCGC	445
ACGGTGTACGA	154
ATTGGTCGATT	26
TACGCATAGAG	44
GTTTATCGGCC	81
AGGCGATATAC	59
GAATCAAATTC	2814
TGGCCGTCAAG	1027
TGAATCAAATA	1
TATGGACCCAT	94
GTTAATCAAAC	26
CAGAAATAACA	138
TAAAGTTCGCA	495
TTACGTGGACG	43
TTGTCTATCTC	1584
CGGATAGATAA	3225
TTGTAAACGAA	4386
TAAAGAAAACA	25
AAGCGTTACAC	323
CGTGATAGTTC	242
GAAAACGATCA	19
GGCATGACGCG	51
CTCCGTGAATG	71
TTGGTCGCACT	136
AGGCAGTTAGA	145
ACCGGATTCTC	35
GTTTATCGTAG	27
CACGATGACTA	72
CACGCTACGGA	443
ACGCATCGCGC	929
AAACGTGAACG	281
ATGCGCGGTTA	30
ATCACCCGTTA	1
AAACCGTGATG	1314
ACGCGTATGGA	332
GTAGTCAACGT	664
ACGTTATACGG	17
ATCAACGACAC	56
AGGCGTACTGC	18372
TGGAATTATCG	31
CTTATTCGGAG	24
CGCTAAGAAAC	1
CAATCGGACCT	283
CCCCGTAACGC	168
CACTTACGTCC	160
TTTCGCATTGA	673
GCAGTACGTTC	258
ACAAATTGACA	153
GGTTCGTTATC	1648
ACCGCCGTATC	1
TGTATCGATGT	2539
GACCGATGAAG	5
CACCATTGACT	645
CTCGATTCATT	335
GGGTGCGACCG	39
ATGACCGAAGC	1056
CAAGATTCATC	355
TATAGCCAAAA	1
CTTGCGCTATC	134
TTAAAAACGTA	1748
GTCATCAATCA	9
GTGTAAACGAA	549
CAGAAATAAGC	10
GGCTTTCGAAA	1
ACAGATTTAAT	86
TAATTATTCTG	15
AGGCGATTAAT	265
ACAAAGTACGC	1173
TATATCGCTTA	914
AAAGTCGTACG	11
GACCGGTTAAT	17
GCGGAGATAGC	1
GTGTACGAATC	315
TGACATGCTTC	256
CAGCTACCGTA	1740
CTGGGCGCTAG	551
CGGGATTGATT	182
CTTAGCGAATT	178
CGTCAAGTACG	2500
GTATTCTCGTT	252
CGCAGCGTCGG	2
AATCGATTGCG	24
CATTCGACTGT	369
AGGACGCGGTC	3
CTTTTCGATAA	805
ATATACGTAAC	248
CTTTTACACGA	115
CCACGTCACTT	2399
GTAGCTAACCG	4
AGTATCGATGC	8
CGGTCATTAGA	738
CGCCAATTAAT	61
AGGTTTCGCTG	649
TACTAAGCAAG	247
AATGTACTTAT	79
TAAGTCATCAC	250
TGTAGTCGGAA	229
ACAGCGGTATC	49
TGTACCGTAAA	136
GCCTCGAGTAA	287
AATTCGACGAA	299
AAATAACGAAA	13
GCACGTCGCGT	1
ATGCGGGATTG	74
CGAGTTGAGGT	1
GTACTACGCAT	45
TACGAACGACC	23
GTAACAACGGG	53
GACCGATAAAT	17
TGTTTTACTCG	490
CATCAAAGTAC	758
TACCGGAGCGC	58
CAAGTTGATAC	8
CGTTATACCGG	213
AACCGTTACCT	42
TGGCTCTTACC	11
TATAAAACGAC	189
GCGCAAGTCAA	76
GTTTAAATAAC	9
ATGTTCAATTT	1
AAGATAGCTTG	26
CAAGATTACGT	1
CGGAGCTACCA	80
GCAACTGCGAA	958
TTATTCGACAC	114
AGTTAGCGGGA	1263
TTCTCGAATTG	75
CGGAGACGTTG	146
TTGGTTCAATC	2323
TGGTTCGATTA	352
CAATTATTCCG	38
TGAATCGATTG	1417
ATGCGAATCAC	26
TGAACGTAAGC	379
CTAGCGGGGTG	42
GTAACATATAG	732
ATATACGCAAT	202
GGAAACGTCAC	1820
CAGATTGCGAT	15
GGACGAAAGAT	1048
TAACGGCGAGT	125
CTCTTCGAGCA	597
CTGCCGGCGTA	72
ACGACGAATGC	116
TAAACTCGCCT	4667
GTGTCGTCAAG	139
ATGGTATCATA	111
AAAATCGGGGC	74
TAGATCGTTAT	143
ATAACGAACGG	38
CTCTGACGGAC	6
CCAATACGTAC	960
CGTGCGGCCAA	3579
AGGGACGGTCC	342
TAGGTCGACTG	4
CACGTTACGGG	2901
ATCGAGTTGAT	6872
CAGCTAGGTTA	1
GGGGATCGCAT	278
TAGCGATACCG	437
ACCAAGATTTA	246
CCCTCGTGACC	30
ATACGCTACGC	673
CACATAACGTG	33
ATATTCGTGTT	52
GACTAACGTGC	489
GTGAACGATCA	3235
GATTGGCTTGT	6
GTCGAGCATCA	1967
ATGTAACGCTG	1992
AATCCGAACGG	3
CCCGATAGCCT	63
GCTATAACAGC	53
GTAGCCGGAGA	80
TGACGAGCAAT	128
AATCACGAGAT	40
CGATCGAAAAC	224
GTGACCGAATA	2109
GTATATCGGGC	11
ATCAGTTACCA	69
GTAGCGTGAAC	250
GTATACGAATT	32
GCGAACGTTTC	217
CTCTCAAGCCA	1842
GAGTAACGATA	67
TACGCGTCCGC	61
CTAGCTACGAG	3
ATTGGTATTCC	11
ACCGGACCATT	404
TTATTACGGTA	1
ATTTTACTCGG	298
CCACGTTACGG	173
TAATCGGTTGT	4
TTGCATCGGTT	1892
ATTGGTGTCGT	72
CGTCTGGTATT	1
CGGGGTGCGGA	33
ATACCGGTTAC	10
CGTTACGTCAC	1118
CTAAGGAATTA	370
CGGGGTTGAAC	245
TATCGTATCGT	50
TATCCTAGTAT	30
CGACGTAAGTG	1329
ACGTAACGCGC	287
TTGGTCAACGA	229
GTCGCGATTCG	1190
CTATTCGAATC	6
CTGCATCGTGG	430
AGACGACTACC	224
GCTTAGGTTAC	53
GCGAGTAGATG	399
AGACCGAAATA	188
CACGCCGGTAT	14
AGATAGCCTAA	611
CTAACCGAAAA	2
TAGTCGAACGC	471
CCATCGTGTTC	1
GCAATCAACGC	5
AAATTGCGATC	54
GTATATCGAGT	122
GATCATAGATT	120
GATAAAAATAC	200
CGCACGCTAAC	21
AGTTCGTAGTA	109
CTCGAAAGTAA	252
AGCGCAACTGA	101
GGAAACTCACA	1096
TTTCGCGTATC	44
GAGTACGTACC	1227
TGTCGGGCACG	70
AAAGTCGCATC	70
TTCGCGCGAAT	1
GGGACGTGACT	1436
TGGTAACGTTC	249
AGTATACGTGA	50
ATCAGTACGTC	2
GCAACGCTTAG	42
AGTCGATTATG	64
AGACGACGTAT	133
ACGAGACGTAG	1291
CCCCGTCAGGC	97
CGTCTTCGAAC	43
AAGTCCGACGC	7
TAAGCGTAATG	846
TTCATAAGCAT	12
TACTGCGAACA	298
TACGGCGAATA	172
GGGTGCGATCG	1
AAGACGTGAGC	498
ACGATCGAAGT	199
TTGTTATCGTA	32
GCTTTCTTGAT	310
TTAACTAATCG	797
GGTATTTACGG	1847
ATACCGCTGAC	2
CTGGTAGTAGA	871
ATTCGGACGCA	40
CTAGATAGATC	51
ACGCGGTCTGT	1
TGAGTAAACGG	133
GCTCGCCAATG	587
GACCCATCTAT	173
ACGTTTGGTGG	520
TGCATGCTCGA	415
TTAAATCGTTT	74
CACGATTACTC	693
ACAGATTGAGG	236
GCTATCAAGTT	307
CTAGGTTAATC	8
CAACGTTCGTG	6
CGCATTGGTAG	61
CTTGGATTACT	147
CTATACGCTTA	21
TATCGCGAATA	3291
AAACGTGCGCG	4
GACCGTATCGG	1
ATTCTCGAAAT	8
AACGCGACTAC	159
ACGACATAAAA	2604
AAGTCGACTAT	2
ATGTAAACTTG	139
AATGTGGACCT	5454
AGTCGATGTAG	343
TTTATTCGATG	1994
GCGAAGTTCGC	155
GTTTTACACGC	1855
ACGATGACGCG	3
TGGTGGTATCA	1
TGGTGTCCGAC	1
AATTATCGCGT	102
ACCTATGCGAT	110
AAATCGTAAGT	2704
CTACGCGCGAT	666
CCCTAGTCATT	5867
CCGAAAAAGAT	1
CGGTTATACGA	171
CTGCTTGGTAT	3710
ATCAAATAAGC	255
GATTTCGCATC	30
ACCAAAATACG	144
CGAGCGGGATC	359
TGCATCGCTGC	3278
ATTCGGCCATC	105
ATCTCGAATCA	952
CACGTATCAAC	189
GTAACGTCGTC	3
TAACTTAGTAA	109
ATAGCGCCGGC	887
CGAAAACGATC	428
CTAGAATAACA	3749
GGGATAGCTAC	15
CTTTACGTGAT	153
GCATTCTGGTA	152
GTCGCGCAATC	55
TATTCGATAAC	82
TTTAACGATTA	35
ACCGCAATCAT	70
GGAGTAGCCGC	177
CCGATCACGAT	46
TTGACGGCAAA	2
ACGACGCAAGT	3
GGTAAGGACGT	33
GATTGACGAAG	223
TACGTCGGAAC	160
CCGGGATCGAG	645
ACCGGTAATCG	240
ATAAGTGTACG	57
GTCGGCCATGA	65
GACGGTGCGCT	341
ACACTATACGT	15
TGGCGGTTATG	85
TTCTGTTCATT	91
CGAAATACTTA	1020
AACTATCGCAA	23
TTTCGACGGTC	30
TGAAACGATTC	922
CGAGTAGAAAG	182
GACCGTTATGC	17
CTGCGAACTAT	2
CAGATTCGCTC	743
TGTATCAATGC	81
ATAAGTTATTC	82
CAAGTCGCGCG	8
GTGGTAATCGA	16
CGAGATGTTTG	10
TACCGCATGAA	5
TAGACGATAGA	720
GCTAAAATACA	69
CGTCGCATCGC	2
CATAGTATATG	64
CCCTAGTATAA	1956
AAATCACGTCG	25
ATCTATAGATA	607
CTTAACGATGA	256
TTATGCGTAAG	629
GATGACTATAA	1225
AAACGATTATT	1929
CGAGTAGCCTA	3442
AACCTATCGTC	33
ATTCGCTACTC	61
TTTGCGGCGTA	15
TGCTATACGAA	7
GGCGAACGTGT	274
CTTATACGCTA	333
ATTCGTTTATC	14
ATTGTTCGAGT	60
TAATCAAGCGC	35
AAATGTCGGCT	941
GAAATACGCCA	42
TGGACGCACGC	6
GTCGCGTAATG	52
ACCGTTCGAAT	127
ACAACGACTGT	1199
GAGTTTAATCG	121
ACATTACGCCA	369
AACGCTCGCTC	433
CAGCGTGAGGC	129
AAATCGGGCAT	23
TGCACAACAAC	6
GCCTAATTTAA	218
TAGATACCAAC	2156
AATCGTCGTCG	22
GTCAGCTACGC	92
TTTCATCGTAG	7
TGCGATCATAA	87
GGATTGTACCT	159
CTTCGACTGAA	1092
AGTCATTCTCG	65
AACCGAATCTT	640
CAGCAATCGCA	1038
GACTCGTTATG	18
TTTATTCGCGG	4609
CATCGGTACAG	16
CGCGATCGATA	10
CTCGTGCGACC	260
GTATATCGGAT	34
CTGCGTAACAA	8
GATTCGGTAAC	952
TACGTTGTAAC	35
TATTGCGGTCA	230
TTCACGATTAG	841
GCCGAACTAAA	185
CTTCTTGATAC	337
ACCCGATGAAA	100
CAGCGTGTTTT	491
AAAGTTCGCCA	6
GACTAATCGCA	3281
CAGTACGAACA	4226
GGAAACAGATT	2024
CGAGTCAATGT	289
CATAAACACGA	1967
CGCTCCGAACT	55
AGCAGTAATCG	323
AACCTAGGTGA	490
GTCATTCGATT	2492
TGACGACGACG	33
AACATCGTACT	16
CCGATAACGAA	4
ACGATTGCGAA	1927
ACGAGATGTTC	1076
CCAATACGAAA	65
ATGCGTGCGCT	220
ACATCGTACTA	195
ATATTCGAGGT	225
ATCGGTTAAGT	65
AAACGAAATCG	1779
AGCGTGCGAAT	504
GCACAATTGGC	893
CTTTGATCGGA	3111
AGGTCGAACTA	124
TTCGCTTAGCT	20
TAGGTTAATCA	707
GTTGTTATTAC	231
TAAGCGCCGGC	101
CGGGGTTAAGG	3724
GTCTTGATACC	3364
TAATAACAGCT	15
CACGCGAACTC	469
ACAGTCGAGTT	453
GATAAAGCATG	95
TATGAAACCGC	1818
CTCAAGTCGAG	5262
TTACGTCGCAT	269
ATCTTTTCTGT	272
CCCAATTAAGA	103
GGCGAGGAGTA	397
ACGATAGTTGG	11
TACGGCGTGTG	1
ATGGACGAACT	3
ATTTAGCTAAG	368
GGACTTATCGG	451
TGTATCGGAGC	366
CAGATCGGGTT	445
TACCGTTCGAA	98
TAACGTCGTTA	108
CTCTCGGAGTT	1587
GGCAGTTGTAA	3902
ACTAAGCATAC	7
GGTGTATCAGG	149
TGCGCGAAAGG	132
ATGACCGAATG	206
GGCCGTCGCAC	84
ACTCACGTACC	23
CATCTATACCG	2441
TACCGTCGGCT	36
TAATAGTAAAC	167
GGATAAAACGG	11
GCCGTAAAGAT	463
CTCATTGACAT	1
GAAAGTCGGAC	548
TTCGACGATAC	1
ATAAGCCGTAC	393
ATGTAGTATCG	23
ACGACGTGTAG	120
TACCCGTACTT	2
AGTCATATAGC	1131
CAGAAACCGTT	3030
CACAATTGATA	42
CTCGAAGTTCC	548
CAGATACTAAG	14
GTACAAAGTTC	114
ATAGTGCCGGT	66
CGATGCTTCGT	827
ACGTTCGCATG	158
TGGTTACGTGT	868
AAAACGTCGTC	1071
CTCATTCTAAG	21
GAGCAATCAAG	5344
GTGGGCGCTGA	121
ACACCGGTTAA	1308
CGCCGGTTAGG	27
CAGGTAAAGTG	2162
TTAACGCATCG	115
GGATTCGGTGT	28
GGAAATCGATA	2045
ATTATGCTAGG	10
AACAAGTCATT	334
TTGGCTCTCAC	9190
GTGTTCCGGAG	8
CCCGATGTTTA	114
TGAAACTAAGG	35
CTAGCGATCGG	24
GTAACGCGACA	1686
TAACGAACATA	173
TAGTTATCCGT	1
ATTGGTAACAA	47
CTTTGACCGCT	938
GTATCCGGCAT	2590
CGTGGTATCAA	1847
GTACGCCAGAA	488
GCGTAAAGTTG	290
GACGTGGTATG	50
GTCATACTATC	10292
GCGCGAAAACT	86
ATTACGTGATG	7
CCAATTAAGGT	179
GCAAATATAGC	99
GTAGCGAATCA	55
TACGGTAAGGC	10846
TGGTTATTCTG	240
ATTCGGAACGG	9
GTTAGGTGGTC	144
GCTTCTATCTA	3
TTGATGACGGC	1798
ATTGATTAGCT	2
GTTAAGTGCTT	37
TACATGTTGGT	1214
CATCGCTCGTA	152
TAGTATATCGC	4
TGGATCTAGCT	26
TGCTATCGCTT	314
CTGTGCGACCC	140
CATGACGCATC	3707
AAGAATAAGGC	106
CTTATACGGTG	1
AAATCTTTGGT	279
GGGGATAACAG	1054
AGATTATCGTT	2
TTTCGTAGCGT	5861
GATATGCGAAA	860
GGCTACGGCAT	2313
CAATCTTATGA	1
ACCGATCGAAA	346
AATTAAGTATC	3
ACTTTCGTCAA	153
TTTCACCCGTC	224
TTATAAGTACC	189
CAAGTCGTCCT	142
TTAGCGATAAG	1813
GATGAAACTTA	320
TTAAAACCGCA	19
ATTCGTTTGGT	396
CCGTCGTCACT	678
ACAAGATTGTC	308
GTGTCGTACAA	67
ACATCGATTCA	4
CCGCTTGGAAT	315
GGAAGTTTAGC	27
CGACTTAGATC	4
CCTCTCGCTAC	391
ATAAACGTCAG	3
AATTGCGTGAT	199
AGATTCCGGTA	489
GGACTTACAAA	492
GCTTAGCGGTA	93
GGAACGTAAAG	133
CGGTTACGGCT	5
TACGAGCGAAA	103
AGCGAACGCAT	311
AGGATCGTCAA	63
GTTACACGGCC	7
TTATACGTCGT	1625
TTTCGAACTCG	94
ACATTTAGTAG	123
GCGTAAGTGTA	1349
AGTTAGCCGCG	44
TGCCGAACGCT	125
TGACGCATAGT	4
GTCAATCGCGC	16
CATAGGCTACA	123
CTTGGACCATG	7
TAGGTCGAAGG	127
CATCACGAACT	1418
CGTCGGAGACT	25
CATAAGAAAGT	29
CAGACGTCAGC	84
GAGTCATTACT	9
ACGCTTACACG	14
ATGTAGATCGG	103
GTGATCGTTCG	171
CCTTATACGGT	197
ACGATCGATTG	66
GACTGGGCTAA	9
ATCAATGGCGG	1431
AGTTAGACGTT	480
CCCAATATAGA	5
ACTTAGCGATA	39
GTTATCGTCAC	99
GACGTACCTGG	375
TGTAGTCGTGC	127
AACTAACGAAA	40
CTTATGCTACA	122
TTCATAACGGC	1562
TAATACGGCGT	448
AATTCTCGTAA	7518
GGACTTATTCG	12
TAATAAACAGA	45
GGCTTACCGTG	1739
CATGTCGACAA	1401
CCCGACCGTTG	149
GCTGTACCGGT	78
GGCAAATTGGC	3
CGCTAATCCCG	1748
CCTTATTAGCC	198
AACGCTAAATA	306
GTATCGATTCG	1003
CTATCGGTATC	272
ACCCTAGAAGT	6892
TGCGATTGTCG	28
GGTTCCGGCTA	7379
TACGTAATCCC	405
TGCTTCGAGTC	4
ACGATGCGGAT	76
GCTTACGAAAT	136
GTATTCTAAGC	1024
GTTGATTACGC	1443
CCATCACGCGT	396
GCAATCGCTTA	479
TATGCGGATAT	11303
ATCACGATCGT	2317
TAACATAAACG	2
CCAAAAGATTA	301
GACGTCGTACG	228
CCTAAAATCGT	105
AATTACGGTGA	390
CCTTCGATTCA	35
GTCTCTCGACG	83
GTGTTCACGGA	771
ACGTCAAATAA	14
GACCTGACATA	1729
AGCGATCTAGG	139
CGATAGTAATC	67
CCTTTTGATGA	33
AGGTGTATTCC	557
TTGGACGAAGG	106
TTTCCGGAGCC	339
CTCTCGTACCC	32
AGCCGACTTAA	116
AGGCGAGTACC	413
CCGCGGTGTAT	1956
CTACGGACGCT	204
GAGCGACAAAT	1
CGACGTTCGCG	49
GGTTTCGCGTA	2
TTTACACGTCC	981
GGCGGTAGAGG	80
CTATACTAAGA	1
TTCGCGATATT	12
GGCGAGCGGTA	359
TAGTTAGGACG	10
CCCACGTTTAA	32
CTAGCTTAGTG	3323
TTGTTAGGCGT	29370
GAACGACCGAT	191
GAGTAGCCACC	10
AGTTTAGCGCT	2769
TGCGATTGACG	10
TACACAGACGA	48
ACGAATTCGAT	566
CGGCCAATGAA	1527
GCTTATTCCGT	192
CTTATGAGAAT	15
GGACGTTGGTA	283
AAGCGGGTTCG	39
AGACCGCATAG	53
CTAAACAACGA	636
ATGGTAATCTT	28
TTACGAGACCT	169
CTAGGTACAAT	487
TACGCTGTGCG	30
TGCCCAATAGC	1466
AACGTAGATAG	353
GCCGATGTAAC	61
ATTCCGAAGCT	187
AGTTCGATGAC	1288
CGATCGGATGT	30
AGCCTTACGGG	32
GGCTACGGCTG	302
GTACGAGCATC	291
CTTTTACTCCG	400
CTTATACGCAC	2
AATTCGGAGAT	477
ACCAATGCGAC	1
TAGCCGTCACG	14
GTGATCACCCT	1411
CCTCTCGCTGA	9685
GGGGACGGTGC	1255
AAATCATGTTT	18
ATAAACGTTGT	2652
TAGTCATAAGA	803
TGTCGTATGGT	65
CTGTTCGCATC	162
CCTATAAACGA	186
CTACGCGAGTG	53
CTATCGTCTGT	108
GGCTTATACTT	162
CCTTTAACCGT	457
GTAAACGTACG	2
CCGTCGTGACC	1
GGTAAAGTCGA	242
CGAATAAACAC	999
CATCAAGCCGT	439
CAATTAAGTGC	439
TATGCTATCGG	6
CCGAGATAGTG	9128
TATGCTACTAA	289
ACCTCGGCTTG	225
CCTTTACAAAG	4
TGACCGACTTG	121
TGAGACCGGCT	322
TAGATATACGA	105
TTGTCTACGGC	1
GCCAATTGGGA	3704
CTTAGCGGTAG	6
CAAGTACAAAG	189
TTCCGAAAAAA	39
AGGTTACGTAC	1114
GGTCGAAGTGC	2
TATCCCGCAAC	90
GTCATTCGTTA	9910
GCATGTTCGAA	7
TTAGCCGAAGC	121
AGATAGTGCCC	117
CTGCATAGGTT	43
AATCCGGAGCT	255
GTTGGATTATC	162
GATCGGTGTAG	22
AGAATGCGGCC	98
GCGTCGATAAT	43
GGGTCAATTAC	15
AGAAAACCGTA	179
TGCGGACTTAA	3724
GACTTAAGTAA	7
TAGGTTAGCCT	71
TGAGCGACTGT	558
GAGCGATACTA	21
CTTGATCGGCC	76
GACTGAAGTTC	11
ATCGATTGATG	1083
GCATCACGCCG	65
CAATACGTTGT	9423
TACCGGACCAC	259
GCATGTCGTGG	30
GCCTAAAGTCA	2914
CACCGATGACG	141
GAGCATACGGT	266
ATTTCGCATGC	17
TGTATCGTTGT	204
TTTGGAATGGC	511
CGGCGTAACGC	878
CATTCATCGAT	15
GGCGGTTACAA	263
AACGCGGTGAT	17
ATCTCGTCAGG	10
ATTGCGTAATT	2
GCGAAGTTGAG	268
AAGCCGAAATG	143
TGCCGGCAATC	181
TTCCGGACTCG	1522
TGAGAAATTCC	185
TGCCCATCGTA	57
CAACCGTATCG	27
TAATACTAAAG	10
TACTACACGAT	134
AAGTCGTTAAC	261
GCAGTTGGTCG	1
ATCGACAAATT	341
CGAGCATCGGT	4775
GAAAAACACGT	1333
TGACGAATTAT	284
GCTTAGATATA	1
CTCGCTAAGAA	109
TTTCGAACGAT	227
TAATCGTTACG	1
GCAAAAGAATA	38
AATTTATGCTC	243
AAATGTCGAAT	222
CATCGTAGTAG	30
GCGATAGTCGC	2
GTCGCATCGAC	1610
GGAATAACATG	13
GGAGATAGCGC	300
TAGAATGGCTC	56
AACGCATCAAG	13
CGGTTACGTAC	4
GATCGGAACAT	230
AGCACGTACCC	125
CGCAGTTAGCG	1
CAGCGTTTCAT	6943
CCCTAGCGAAC	6920
CAAGTCGATAC	8
CCTACTCGTCC	29
TACGTGAACCT	575
CTAAAGTCGCA	24
GTCAAGTCGCG	26
CACGGCGTATG	2516
CCATGCTCGAG	59
ATCAAGTACAT	5425
ATAGCCGTAAG	2056
GTCATTCATAT	16
CAAATCGTCGT	133
CTCGTAAACAA	606
ATCTCGTCGGA	25
TGCGGTTACAA	49
TGTAAACGGTC	236
TGCTATCGGAC	244
AGTAGTCATGG	24
CGCTTATCGAT	30
TAAATCTTAGA	21
CTGGTTGTTAG	70
TGTTTATTCCT	2797
TATCAAGTCCG	57
AGATAACAAGA	428
CGTCGAGTTGA	218
AGTTCGCCAAG	23
ACGCATGCGGA	34
GTTACGCTATA	1830
TTGCCGACCGT	2360
CGATAACATCA	1311
ATAACCGAAGG	300
CGTAACGAACT	736
CCTAGCGAGCA	1102
TTAAGTATCGT	1102
GCTTGACCCAA	28
GGTAACAAGAG	41
GTCGCGTCGAA	5006
AATTCGGCACC	2384
AAAGTAACGTG	909
TGTATTGAACA	47
GTGGACTTAGT	23
TTGATCGTGAA	115
CAATTGGTTCG	1
CATACGAGAAT	23
TTCGACGATGA	141
TGATCGTACGT	59
TGGGCGCTACG	70
CAATGCGGACT	433
ACTAAGGACCA	3267
AACGTGATCGC	2258
CTATCGGAACA	1
ACAAGTTAGCT	192
CTTGTCTATAA	344
CGAACCTACTA	181
ACTCGTGAGGA	6
CTGAAGTTGAA	4327
AACGCAAGTAA	3410
TAGTACGCTCC	1804
AGCATTTCGGC	12
CGTCGACGAAC	81
CTTACTTAGAC	20
CGGCATGAGAA	40
AGTACCGGAGC	402
GTATACGGGGT	75
ACCACGTTCCG	1289
TTCTTGGAACT	116
TATAACGTTGT	31
AGGTGGACGTT	1
TAGTACGCGAA	1
TAAAAACGTCC	216
TGCCGGACCTC	5
CAGCCGAATGC	132
GCGGATTACTC	53
TGCGTAATTCG	136
AGAAATTCCGC	59
AGCAATCGTGA	1497
TAGTCGATAAG	951
CGTGGTAGTCG	104
CAACCGTACTT	43
AGTCGAAATAT	886
ATCAACGCGAT	1725
TGTAGTATATC	8
CGCGGTGATCA	5
TAAACGTACAA	197
AGCTTACCGTT	663
CCGTCGAGTAC	7
ACTAGGTTCCA	100
CGGATTCGTGC	1
GTCAATACGTA	253
AACTAATTATG	104
CGGATATGCGC	91
TTCACGAATGC	13
GGATAGCGTTA	6650
ATAGCGTTCGC	2352
CAACGGTAGCT	467
AACATAAGTTA	862
TAACTAACGAT	1076
CCTACCAATGT	338
GTACTTATAAA	234
TATCGCTAAGC	126
GCGTTGTAAAC	7
GGGGCGGTAGA	400
CTCATAAGCGT	59
CACGTTTAGCC	355
CGGCATCACGA	32
AAATCGGCGTG	14
TAGCCGGTCAA	1613
TATCCCGCATT	190
AATCACGTACT	2008
ATGTAACGTGC	2002
TAATTTCGAGT	234
GTAGCGTATCG	1
GATTAAACGAT	91
ATGATCGAAGC	582
GTACTTATAAT	222
GATCAACTGGC	176
GGTTATACGCA	116
GAGATATGGCG	11
TACATGCTAGG	1
CCAGTCGGCAC	1
GACACCAATGG	2
AAGCATAGTGC	68
GTGGTAGTACG	4
CAACACGCCGT	1
ATGCGCTAACA	83
CTCGGACGACG	1
TAGTATAACGC	26
AAGATGGACGT	34
TATATGCGGGA	103
ATCCGAACGTC	448
GAGTACCGTTG	256
CACGATACCAA	66
GAACTCGTATC	65
GAATCATAAAG	135
GAACTCGTTAT	244
TTAACGATGTA	6
TACTACCGGTA	155
GGAGCGGTTGC	16
CTCTCAACGAA	554
AAGATACATTC	58
CGGTTCAAAGT	168
GCTTGTTTATT	75
TGCCGACGTGT	352
CGGTAACGTAA	196
ACCTTATCGGA	151
ATTCGTTATGC	183
AGCTACCAAGC	185
CCGGCGTAAGT	50
TACGTGGAGCT	3853
CGGTAACAAGT	30
GGTGTACTATT	2779
CCGCCGGCAAT	19
AGTTCGTCGGG	14
CTACCGTAACG	12
CATAACGTGCT	223
CTAACTAGAAT	75
GCGCTAAACTT	169
GTCGGGTAAAG	774
AGTCGTGTTTG	12
TAATAGTTCCG	1839
ACAAGTCAAAA	2933
GACGAGCATAG	15
GCTTGTACGCC	6
GGCATCGACAA	399
CGGAGATGGCG	223
TGCGATCGAGG	2
AATGGACCACG	68
AGTAACGTAAA	1
GACGTGTTAGG	74
ATAACAAATGT	161
ATGAGTACAAT	336
CGCATAGGCAG	101
ACGGCATGCGT	6
CAATCCCGCAT	74
TGGGCAAATAT	77
TTAACGGTGCG	73
CGAAAAATAAG	111
AAAGTCGGCGG	919
GAGTGCCGGCA	44
TTCGTCACGAA	945
ATCACGTAGAG	3152
AGATCGACGTC	1
CAAGATTCGAA	761
GATTCAATGGG	8
AGAATCAATAG	1438
CTAAAACAGCT	372
CATAACATCGC	67
ATCGACTTACA	1722
TAGAACGTTGG	12
CTATCAGTAGG	51
ACGAAAAATCA	2374
AAGTACGTGCG	8
TACTAATTCTG	80
GCGAATCGGAC	121
GATCAACTAGA	568
TGATCGATTGC	2387
GGCGCAACTGA	98
TGTCGAAGCGG	595
TGACGATCACC	86
TTCCCGGCAAG	38
ATATAGGTTAC	592
TATGCGGCACG	6
CTACGCGAATG	2197
CATTACTTATG	162
ATTTCGGGGTT	2191
GAAATCAATGG	8
GCTCCGAATTA	920
CATTATGACCG	859
TACGGAACGGT	58
ACACGTTCGAG	2
TTCCGAACATC	1327
CGTACGCTGTG	67
TTATACTTAGA	14
CATCAACGGCC	572
GCATACGCACT	428
TAGTTACGAGC	803
GTCGCATTGCG	456
TGCATGACGAC	94
CAGATATAGAT	16
CCGTGACGAAT	9825
AGTCCGTCGAT	4
AGCAAGTTTAT	129
GCGGGTTACGA	130
TTTCGTTAAGT	139
TTGATGACATG	97
CTTCGAGCATT	3328
CTGCGATTACC	2375
TATCCGTGATG	338
ACGTCGTGAGG	229
CCTAAACACGC	17
GCCAATACTAC	40
CAACTGCGTGA	114
CGCTCGTTAGC	6
AATACGTTACA	19
TATCGTGTACT	25
ACGGCGATCTC	3482
CTGTATTGAGG	3038
ACGGTGCGGCG	33
AGTAGCTTATG	431
GGCGTGTGGAG	31
GCATCGTTGGG	532
AGTTTATCGGC	1513
GGATTCATTAC	6
CTCGTAATGAA	309
CTATACCGCCC	73
GCACACGTTAA	5450
CGCTTACGTTC	41
TATAGCAACGG	1
TACTATCGCAT	2
TAAGAAACTAA	41
GGTGAACGTTT	5007
ATGTCGTATCG	3471
CACATCGGTTG	240
ACCCGTTATAA	7
TACTTAACCGC	132
AACGTTCCGGT	76
GCGGGTAAAGC	110
CCTTTTACGAG	533
TGGTAAGCATC	28
GACCGTAAGGA	4
ACGTTGGTCGT	814
CCTTGGTTGGA	234
CGTGACGAGGA	149
AGACGACTGCA	1
GTAAGGTGTAC	8
CCGAAGTTAAT	1
GGGCACGCGTC	94
TAAGCGTTTGC	243
CTGTGCGGAGC	56
AGGTAAACAGC	39
TTCGTTTGGAC	38
TTGTCGGCTTA	348
TTCGTCTCGAC	16
CTTAACCGCTC	38
ACAACAAGTTG	656
AATAGCCGATG	3
TAAGTACGCGA	66
GCGTGTATCCG	533
TGTTCGTACCC	4
TACTAACGTAG	24
GAGAAACGTAA	420
TATTCGTGCTT	100
CTTCAAATCGA	202
ATTTGTCGGGC	95
CGGATTACTTA	1
TTCGTTCGCAC	1972
TAAGTCGGACA	214
CCTCGGATGAC	413
GGTAGGTTCGT	44
GCGTCGTGATA	831
GATCGGATAAG	71
ATTGTGCGCTA	168
ACCGCTCGTTC	3184
AAGAATAAACT	4
TGGCTTATGGG	1833
CCCTAGGTAAG	6
AAAATCGTAAA	183
CGTAGTCGTGC	349
TGCTCACACGT	784
TTGTACGCCAC	632
TGCGACTTACG	260
CCTAGTCGTAT	67
AGGTTTCATAA	1859
CTAGCGATTAG	29
ACGATCAATAC	22
CAAGTATCCGC	135
GAGCTACCAAA	92
TTTAATCGCTA	46
CTCATGTTCGT	25
GTCTTGTTATC	120
GCCGGGAGTTG	27
GTGGTAAGCGT	366
ACTACCGTGAG	157
TGAACGACTTA	2180
GCGCTGTATGT	499
TTGTGCGGTAA	121
TACGCATGACT	1
CTAACGAAAAA	27
GTTTATTACCT	92
AAATGCGAAGG	450
GATATTCGATA	1422
AGAAACTATAG	56
ACGAGCGGTAT	118
ATCAATCGTTG	27
ATAGCTTGGTC	2
ATATGCGACCA	562
GCGTACGCATG	18
CCAATTGGCTT	535
GAAGCGCGGTC	8
CTAAAATCGTT	27
ACCATTAAAAG	37
AACCGTATCTA	1
CGCGTATCGGT	53
GGTTGGGCTAG	19
TACATTCGCGA	1195
TAGATCGGACC	1196
GATGCGCTACT	1
AACGCCGTCGC	436
ACGTCGTAAGA	5819
TAGCCGAAATT	4437
CTATGCGTAGC	114
AGCATATAGGT	107
GGGATCGCTTA	1049
CTAGCGAAAGT	751
TATAATCGGAT	53
GTTAATCCGAC	295
GAAACTCGTCC	128
CTTAACGCGAA	1
CATTCGGAGTC	95
AAAGTTACGCA	135
ATAGTACCCGT	138
CCTTCGACTGC	50
TTATACCGCTG	597
TTGTACTAAAA	118
ATGGACGATCG	73
GTATCAACGTG	32
ATTCGTTGGAC	163
TATTCGTCGGG	152
AACGACGTTCC	4
AAGGTTTCGCA	102
GATAGCAGCGT	82
CTCGATTGGAA	161
AATTCGACAAT	722
TAATCGGCTTT	90
TGTGTTGCATA	165
TTGAACGACAA	2674
GTCGCGACTAT	57
AAAACTAAACG	449
CTCGCGTAAGG	178
AGAACGCATAT	5702
TGACTAACGTA	20
CAACGCTTACA	166
AGAAAACTATA	196
CTCATTAGCTA	75
GGTTACGTAAC	452
GTAACGACGGT	1702
CTCGTTACAAA	5551
CAGACGATAAT	3
TAGTTCGTTTC	3851
TTTCTGTTAGC	454
AGTCGGCAGTA	60
CTATAACGCAA	485
GGTTCGATTAG	1513
TGTTAGGTTTC	68
GGATATACTAT	30
CTGTAAACAAT	27
TTATAACGTTC	432
GTATTGCGTAC	2
TGGTAAACGAA	1
GGGCGTGAATA	21
GCATTGGTGGC	3607
ATTATTCGTGT	154
GCATACCGTTC	43
GGAATAACGTC	24
GATAAGAATCG	18
TGCTTGGTTAA	62
CCTAGCTACCG	98
CATACGTAAAC	349
GCTTATAAAAG	17
ATCCGTGATCA	130
GACTTATCCGG	2827
ATAAATACGTA	390
CGAGTTTGTCC	2629
CTCATCGTGGA	2613
CGTAATTTACA	828
ATCACGATTTC	399
CGCTCCGAATG	1
CTTTTAACGGT	2429
TATCGATACTT	718
TGACGCATCTA	2422
GATAAAGAAAC	1
CTGCGTCAATC	742
CGGTATCTCAC	48
TGTCGACGGCC	52
TGTTAGATTCC	3
AGAATCGGGTG	334
CTTGCGTATGG	219
AGCGACAAATG	839
GTTGGGCACCA	18
CAATGCGTATC	4
GTATACCGTTA	8
GGTATTGACGC	2840
GGCCAAGCGCT	64
ACATAGTCGCA	29
AAGTCCGACGT	59
GACGTTGTTTT	1317
TGGCGGTTATC	5432
GTGACTAACGC	424
ATAATCAATGT	37
GGATTGCGACT	1
TGTGCGGAGTT	635
CTTATAGGTCG	120
TTTCATTCGTG	124
GATCGCGACCA	823
AGCAACGCGTC	65
CGCTTACGCAA	516
TTCGGCTTATC	531
TGACTATGGCT	2
CAAATCGTAAT	1
TGAGAATCACC	131
GATCGTATCAT	535
ACGACGGTGTC	22
GAATCAACGCT	3
TTAGCGATACC	2902
AACGGGGTTAC	117
GCAAATTGCCG	1809
CATGAAACTTA	320
CGCTACGAGGC	112
TTTCGAAATCA	57
TTTTCTATGCC	5543
GTTAATCCCGG	373
ATTTCGATTAT	171
TGACGGCGAAT	176
GTAATCCGGTT	1556
CGCAACTAAGC	2768
CATCAATTAAG	4
ATTGATCAAGG	1
AGGACGAAGTT	1616
ATAGCGACCGA	620
ACCAGAAACTT	136
CCTTTAAAACG	403
AGCCGAATCGT	39
ACCGCATTGGT	15
GACCTACGGAC	170
CCATGACGCAT	1474
ATTGGAACATA	5
CATATGCGTGA	564
AAGTTGTTATC	98
AGACGTAGCCA	84
CAAATCGCGAT	16867
ATTGACTAACC	771
GCAGGATAACA	5
CGTTTCGGGAT	2
GTTATCGCTTA	310
GCTAACCGATA	2737
GTTATGCGAAT	1
GGTTCGTTACC	2033
AAACGACTATG	714
GTTGAACGGTA	273
AGGTTCAATGG	4
GCCTCTCGATT	19
CGCGTATGTAT	5
GACGATATAGG	279
CTGAACGATCA	116
CGAGAAACAAT	58
GCCTAAGGTGT	158
CGCTTATGGTA	10
CGGATTAAGAA	1
AAGCAACTATA	84
TAGCCGATAAG	96
ACTGCGACACT	33
GGACGTATCTA	352
TGGAAATAACG	251
CCCATCGGACT	122
GGTTATCGCGG	140
CCCGCAACTAA	227
GCACCAATTTC	11
AAAACGATATG	717
TAAATCGATAC	269
AAACTCGGAGG	18
AACACGTTGTT	4
TATGGTTCGTA	99
CTAGAAGTTGT	9
ATATACGTTTA	46
GCTTATCGAGC	493
CGACGTTGGTA	286
GTTAATCGAGT	199
GCTATCGCGGT	41
GATCGATTTAT	4
AAACTCACGAG	6
GCGGAGTCCGT	20
GTCGTAAGTCA	27
TACACAGCGCA	2283
ACCCATGCGCG	345
ATGTCGTAATC	441
CTCACGATCTC	101
CTCAACTAAGC	738
GAAACGATGCC	3587
TAAGGACGCTG	1
CGCATTCAATT	772
AATTCCGTCAC	682
TGCTCGTATGG	23
ATACGCGACTT	1096
CTCCGTCGTAT	63
CCACGTACTAT	1
GTGGGCTTAGG	140
CACGCGATATA	571
GCCAATTTCGC	3
TTCGGATTCGC	100
GATCGATGCTA	577
CAAGCGTAATC	343
CGTCTTGGTTA	1089
TGATCGGTAAT	773
TAGTTACGTTG	2427
TAAAGTATAAC	1279
GCTGACTAAAG	201
GCGCAATCACG	160
TACACGCTCTA	1
ACACGGCATCA	259
GCTTTCGTTAT	785
TAGCGTTAATT	1055
TGGACTTGCGT	567
GAATCTTTACA	546
GCCGAAAGTTG	182
CCGATCAATGT	61
TGTTTAGTGCT	15
TGGAACGAAGC	38
ATTGTCTACGG	335
AACGATTCAAT	52
CTAAGCGCGAG	17
CGGTGTAGAAC	6
TATGTGGACTC	549
GTGACGCTTAT	806
TACGTTGTACG	17
TGTCGATTGAC	195
AACGGTATGGA	126
CAATAGCCTTA	59
ATTCGCGCGGT	55
TATTCGTAAAG	149
CGCGTACATTA	622
AACTTATGCTC	952
ATACGAAAACC	27
ACTAAATAAGA	20
TGAGTAACAAA	287
CGCTACGGTGT	133
CAAGATAGTCG	154
TGTGATCGATA	66
AAAGCAGTACC	10
CTACGCTGCGA	10
GTCGGCGTACT	55
AGTTCGACAGT	33
GTGCGGTATCG	271
GCCGATCTCAA	59
GTCGGGATAGT	989
AAAATCATAGG	99
ATCGCTACGCA	28
GTCGCGACTAA	1
CTATAACGCCA	396
CACGGGAGTAG	912
ATTGACGGAAG	1
CAAGCGTGCAA	545
GCAATCACGGC	6
CCTAAACGAAG	210
GTACCGTCAAG	280
GTGCGGATTGC	21
TACTACGGCTA	273
TGCGTCAGCTA	584
CCCGAACTCGT	322
CGCTTGCGCGA	13
ATCTTTGCGCG	256
CTCGTCTGACA	1992
ACGAAAGTCCG	110
TTGTACCGTAA	1241
ACTCACGTAAA	10712
CGAACTCGCTT	121
GTATACGCGAA	4
ATCACGCGAGT	11
GTCTCGACGTC	1860
CGAGACCTCGA	3495
ACATCGACACT	111
AAATCGGGTAC	141
TTTTACGCTGC	241
GATAGCGGTCC	4
GTAATGCGACA	84
TTCGTAGTAGC	2777
CGTCTATGGGG	364
CGTTAGATGTT	66
CGTCCGAAATA	1
AGTTGATCAAA	3705
GACTGGTCGAT	468
CATCGGCCAAA	54
CGACGGTAAGG	62
CCGTCACGGAC	2474
GGTCGTGATCA	147
ATCGCGGTAAC	64
TGAGCGCGGTC	114
GCCGTAAGTAT	65
TAATACGAATG	22
CTAGAACGTGC	12852
ATGATCGACAT	767
GCATCGAACAT	1
AAAGTCATAGG	35
GCGGACTTCGT	7
CGTGCGATTGC	80
GGTGGACGTCA	4455
ATCAGTTCGTG	3348
CGCAGTACGCT	1228
CTATCTCTCGC	1256
CTACCGTACGC	102
AAACCGCAATC	1896
AGGACCCGATA	132
CTAGCTAAGGG	258
CTCGGACCTAC	1005
AACAGATTTAG	84
GGGCAAGTTAC	23
TGGCGGTTACA	224
CGCGAACGGCT	71
CGGTAATCGTA	914
ACATGCGTAAG	54
TGGATCGAGGT	2227
TTGGAACGCCG	5
ACTTCGACGAT	980
GCTATCGCTAA	9
CTTTCGAGTGT	686
ACACGAAAATC	65
GCGGTTAATCC	86
TTCATACGGAC	442
CGGTTATTAAA	38
TGTATGGCGCA	509
TAGGTCGTGCG	644
CTTGACGGTAT	7223
CGGTTGCGGAC	6
ACGAGATAAAG	33
GAATGCGTGGA	7
ATGACATAAAC	139
GTCGAGTTTGG	2
GATCGACGTCC	905
TATTAGGTCGT	1
GGCTTACAAAG	7
GCGAATCGTTG	15
ACGTACGAGCG	281
ATCGAAGCGGG	892
CATAAGTTAAG	229
TGCGTGTAGAA	10008
ACACGGCAGTT	1
TACGAATTCCT	105
ATTGCGTCTGT	18
CTGGTTGGACG	80
ATACGTGAATG	423
TATACGTTCGC	186
AGCATTCGACG	36
GGATGAAACAG	82
TTAGATTACGA	12
CTTGTTAGATT	132
CTGGTATGTGG	384
GGTTCATTGGC	1
ATCGGGTTCCG	6
AGTCGATATAC	75
CTGTAAACGGT	156
TTAGCGATTAA	347
TTCACGCGGTT	77
GTAATCGTTTG	34
CAATAGTTAAT	87
AGCCGTACGTA	148
TTTTCGGTAGA	172
GAAACGACATG	4
CGTCGCGGTAA	86
CGGAAACGTTC	805
AAGTAACGCTT	62
GTATAATCGCT	429
CTGGTAAGTTT	272
ACTAGATTAGT	484
GCGCCAATGGA	24
CAAAGTCCGAC	690
CGTAGTAGGTT	1
TGGTCGAAATG	34
CACATCGAATC	18
GATCGCTCGTA	3042
CAGCTAAAGAT	259
GATCTATACCA	122
GGAGCGCCGGT	20
CTCGTAGATAT	24
ACGCTATCATG	411
GGAAAACTATC	109
GAGGATCGAGT	48
CTCGGAGTTGA	7
CGATTAGCTAC	3528
AATTCTCGCGC	191
ATGTGGGCGCA	7682
AGGAAGTGCTT	43
CCAGACGCTGC	216
TAGCGTGATCA	28
ACTTTCGGCAA	1
GCAAATCAACT	354
TTAACGACTTC	346
CTATGGTTACG	323
GGTTTAATTAC	140
GATAGCCGTCA	161
CACGAACTATC	3095
CCTAAGCCGTA	194
GTCGGCGAGGT	459
TGCAGCGTAAC	1418
CACAACGTGCA	1
GTCATTCGTTG	3
TACCCGACTAC	843
TAGCGTAGTAA	118
CGACCATGAAG	439
ATAGTATACTT	175
GCTTATACGGG	111
CAACGATTGAC	610
GAACGCTTGAG	41
CAATATTCGAG	13
TGCAGGACGAG	1
TTAGTATACGG	393
TATACTATGGA	496
ACCGCAAGTTG	62
ATTCGATTCGC	142
CCGTAGTCGTC	13
AGGTCGGGTAA	86
TATTAGGTTAC	1372
GATCAATTTAG	14
CCGATCGAGTG	102
GGATGTAACTT	103
GCCTTATTCTC	522
GATAAACGGCG	9
GTCGTCGGAAT	6993
TTATACGGGAA	1412
GTACCGGTTAA	2212
GAAATGTAACG	160
CCCGACCGATG	7
AGACGTAGCTT	221
AACTCATTAGA	330
GTATCCGTGGT	9
CTCGCCAGAAC	22
AGGACGAATTA	1233
CTACGCTAAGG	247
GGTTGCGATCG	119
TATTCGGAACA	247
ACGTGACTATT	239
AATACGTTTGT	2308
GCCGGCATCGG	1
AGCGCGATAAA	36
TTATAACGTAT	1
CTCGTTTCGGA	648
ACGGCTTGGAC	72
GGTGTCGAGCG	919
GCTTCGTGAGG	940
AATTATCGCTC	86
CCGACCCAATT	63
GTCAAACAAGC	378
ACTCGCGCAAC	197
CAAAGTCAACT	1
ACACGCGGTCC	72
ACTTCTAATCG	154
TAATAGCGAGC	421
GGTTAACTTAA	426
GGATCGGCTTG	60
CTAATAGCCGT	175
CAGGTAAAGTT	311
CGCTACGCATC	1
TTTATCGACGC	13
AAGTCAATGGG	34
CGCATCGCATG	3
GTTTCGTACAG	2
TGACCGAAATA	289
AGGCGTAATCC	6265
GGAAATACGCA	503
TACACCGGCGT	126
CAGACGATATA	1
ATCGGGTAACT	1
TAGCAAGTTGA	85
GGCGCTAGGTG	809
GATCTCTTATG	1
AGACGTTGGTA	1237
GCATATGCTCG	29
GGTCATTGATG	2
TGGATAAGTCA	2293
ACCTAGGTCGG	19
TTCGGCAAAAT	62
TTACTCGGAAA	203
TACCCGTAGCT	103
CGCGAAATTGC	49
ATCTCGAACAT	69
AAGTAACTAAC	207
TGACGCTGTAT	304
ATTTGGTGTAC	95
GAGCGATTCTA	2
TTAACCGAATT	52
AGCTAACATCG	1270
GTCGCATAGTC	207
GACGACGGTAA	642
GCTTACACGAT	122
GCCTCGGATGT	36
GGGTAATTACT	628
TGAACGAACGA	191
TTTTAATCCGG	37
ATCATAAGTTC	15
AACGTTAGGTC	3
TGCGGAGATGC	170
AGAAGTTACGG	8
CGACCCGTAAT	39
ATTTTCGTAGC	44
CTTCAACGCGT	215
TATACGAATTG	428
AAGCCGAACAT	580
GCTTGGTTCAC	2626
AGAAAATCTTG	3
GGCCAATACGA	47
CGATTATCCGT	90
TTACTAAGAAT	191
TTGACCGTAAT	254
AGTCATTAGAT	31
AAGCATGACGC	6
TATGCGTCAAT	52
ACCTAGTCATT	60
CAACCGACGTC	1214
AGACGTCGGCC	13
TTCGGAGCGAC	60
GAAATCGCGAG	33
CATTGTCTACG	2
TATGGTAAACG	13
TGGTATCAGTG	125
GAACATCGTAA	4
GACCGTAAGTG	1704
TACTAAACGAT	37
GCCTGCGTCTA	3697
CAGCGGGTAAA	6
ACGATCGAATT	63
CAAGCGGGATT	775
TGCGTCGGCGA	783
CTCATAAGTGT	287
TAAATCGGGGT	1
CAGAACGTGCG	57
GGCGCTAATAC	117
TAGTCGAATGG	2
TGCTATCAAAT	2
GTTAGATGCAA	11288
ACATGCGTAGT	408
GATCGGTGAAC	430
AGTATACTAAT	105
TGTTATGAGTC	1
GTCTCGCTATA	955
TTTCCGGTATC	333
ACGACATGTTT	48
GTAGTATCGGG	280
TTAAATATAGC	2858
CGTACATTCGC	180
GGTTGCGTCTA	27
CTATCAGTTCG	394
TTTTCTGACAT	1386
ACGCTGTGCCC	642
GACGATACTAA	1044
GTCTGTTAGGC	106
GAACATCGACG	2359
TATAGGTCTGG	75
AAATACGTTGT	8
CCAATTTCGTA	453
AAACCGACTTG	474
TTTACGTATGG	27
CGTTACGGTGT	1
CCGTAGCGTGC	1242
GTCTTCGTGCA	34
GCTTATGTATC	628
TGTGCGCGGTA	24
TGGCTTATTAG	496
CCTTTGATCGA	1
TGTACGCTTGT	9955
TGATCAATGTG	509
GTATACGGCAA	360
CAGTCGAGTAA	1938
TACACGAACGT	221
ACAGTTGGTAA	84
TATTACCGTTC	43
GGAATGCGGCA	179
TTAGCTTACTT	83
GACCCGATGTG	68
GCCGTGGTGGA	3979
TTACCTGAACA	4330
AAGCGTATCGG	163
CATTCGTCGTT	956
TACTAACGATG	164
AAATCGTTAGC	14
GATTCAACTAA	30
AGCGTCGTCGG	160
GCAGCGCAACT	1
GCGATTGGGAA	85
GGACTCGTCGT	252
GTCCGACAGTC	281
CATACGTTCCG	33
GGACCTCATGT	1
AGGAAATATTC	311
CGGCAGTTGGT	1863
CACGTACTTAC	1029
ATGGTTATACC	11
CCTTTACGAGA	174
TGAAAGTGCTT	185
TTACCGCTTAG	19
CGTAAGCGGGG	3
GTTCATATAGC	2758
CCAGCTAGGTC	103
GTCTTGGACCA	281
GGTATCAAAGT	114
GGTAATCTTAT	1520
CTAACTTAGTG	58
AGTTAGCTTGT	85
GCTCAAGTATA	7
ACGTGTTATAA	1468
TGCGTAAACAC	262
CACTATCGTAC	60
TGGAACCTGGA	1411
ATTCAACGAAC	89
CCTTCGATAAG	129
CGCTCGCTAAC	14
CCGCCGGTAAC	366
AGGTTCCGGTC	2
TTCGACTTAAT	63
CTTCTGTACGC	34
CTCAGTAGTAG	58
GACCATTGTTC	575
TATCGACGCAT	35
TAGCGTTTCGA	118
CCGCATCGTTA	203
CCAATACGTTC	169
AGTAATTCGAA	401
CTATGGTTGAA	351
GTAACGTCGAA	3997
ACATAACGTGA	1453
GAACGCGACTA	78
AGCGCCGTGGA	27
GGGCTAAAGTG	15
TGGATTCAATA	140
GTATTCCGGGC	9
CCGACGTAGCC	144
GGAACTAGGTC	892
GATAACGGGGC	1042
CTTCGATTGGG	209
GGCGAGTGCTT	43
GACATAAGCGG	467
CCGCGGTATGG	299
CTAGTACCGTA	241
AGCCCGTAATG	499
AGCAGCGTATG	174
TAATTCTCGGA	12
TTTTACCAAGC	2
TGATCGGAGTC	6804
CATCGACGTAG	1107
AATTTCGGCCA	617
GATCGTGTTGC	1219
GTATTCCGGGA	71
TTAATCGTAAG	1661
CTGTAACATGT	4942
CCGTTAGATAG	105
CATTCGGTGTA	447
GCTCCGACAAT	1505
CTAGATACTAT	1244
CTTCGACTGGC	2212
TGCATCGCATA	113
GTGACGGCTTG	3903
CATTAATCCGC	78
CACACGGTAAG	2902
CGGACTTGCAA	2
CTCGGCTACAC	4810
TGGTAATCGTA	17
CATTCTGTCCG	15
TTCCGTCAATG	286
TTCCTATCTCG	338
AACCTATCATG	9
GATAAGTATCA	68
AGCATCGACTT	14
ATACGCGAATC	1
GGCGATCGACT	4
CGTACGTCGAG	2552
GACTCGCGAAT	3
GGTCAAGCGTA	620
AGCCTTATACT	43
CCTCGATTCAT	740
TATGCTTCGTG	10
GCTACTCGTGT	12
TGAATGCGTAC	863
ATAGATAGCCA	43
TGTGATCGAAT	1
ACGTCGTCTTC	65
CAATGAAACCG	232
TGCCGGTCATT	2779
TGCGTGTACCT	683
GTAGCCGCTCG	13
GATCTATCGCA	591
ATTAGGACGAG	242
TAGTCAACGAG	9
CATACGTTATG	154
GATGCTCGTGG	2
GTTACGGTCAT	63
GCGTTGTTAGC	5
AAAACTATGGA	2
ATCGGTAAGTA	128
TAGACGTCGAA	2711
GTTTCATTCAA	1270
CTTCGCTGTAA	21
ATCTCAAGTCA	13
TTACGTGCGCG	229
AACTAAGCGGG	8
CGGACTTGCGT	243
CCCCGTACGTT	1
ACCAGTAATCC	452
GAAACTTAATG	113
TACGTCGTCGC	4
CCCGCATCGAA	1854
AGTATCAATCC	11
CTTCTGGGCAT	200
TATCAATTGAT	1
TTGCCGACAAT	3
TAGATACCGGT	13
TATAGATGCGT	565
TACAAATGTAC	361
GGATCGACTAT	95
CTCTGGTATTC	107
CACGCGGTAAT	35
TGCGATAGTCA	156
GACTGCGTCAA	94
TAAGCGGGTAC	1325
ACGACATAAGA	4
GGCTACGGCGT	1
GGCTTAGATCG	26
TGGTTCACGAA	317
AGATATTCCGG	58
GCAGTAAACAG	341
CATGAAGCGTC	947
CCGCAACGTGG	63
AGCATGAGTAA	1416
GAGTTTATGTC	232
TAGTCGTGTTC	7438
TTTCGTAGATA	101
CCTCGGCGTAG	435
ATTAAAAGGCC	2
GGGTTCACGGA	300
CCATCGTGTTG	177
CACGAGACCGT	6
CTTAGCTTGTT	258
CGAATAAGTCC	3950
TGAGTATCCCG	118
AGTACCGTAGT	66
CGTTAGCGGGG	53
TGACGGCTAAG	47
TGATTATCCGG	132
CGACTTATCCG	62
TTGACCGACAC	192
GATTGCGAACC	303
ACGATGCTTGC	1
GCAAATATAGG	148
ATATACGTAAA	2
AACTGGTTGGG	1
CTCGCTAATAG	156
ATCAGTTACCG	135
ATTTTCGGTGC	154
GGGCTTGCGAT	2450
CCGATCGTTTC	29
AAGATTCGTTA	358
TTCGCATGAGA	95
AAAACTCGCGA	82
TAGATAGCGGG	114
GTCGAAGTTAA	1
CGATAGCCTAA	167
CCCAGTACCGC	8
CTTTGCGTAGA	168
GCGGTATCGGG	759
CAAGCGGTTGA	761
ATAGGTAACGG	57
GGCCGTCAACT	33
CAATAAGAGCT	459
AAGAAACAGAT	6292
TTAATCCGGGC	59
GAACGTACCGG	131
GCATCGTGACA	461
AAATACGGTAC	1
TGGACGCCGTC	2
TTAGCCAATAA	2
CCTTCGATACA	345
GCCATCTATCG	26
GACGTGTATGG	8
TATTTCGGACG	895
ATGATCGACTA	50
ATGTTCGTTTC	1
GCGATAAGTGG	203
ACGTAACGCCG	18
AGATAGTCAAG	31
CTCGAACGTGC	223
CAGCCGGATGT	141
CTCATAACGCC	34
CGGAAACGTAG	73
CGGAATTCCGT	20
GACCGTCAACT	30
AGTACCGGAGA	193
TATTTGCGTAC	458
TATCAAGCGGT	1627
CTCTCGGATGA	1800
AGAATCGACAC	45
ACGATAAAACG	246
ACGTTATAAGC	1241
TTTAGCCGGGC	486
GGCTTATAAGC	1
ATTCGTGTTGG	954
GCGAGTCCGTC	3274
CGTGTTGCGGA	1
CTGCCGGTCAT	11875
TTTACACGTCG	65
GGACGCTCGTA	114
ATGACTAATTA	4275
GATAAGTGCCC	99
CGAATTCGCTT	1
CTGTATTCGGG	37
TGGACGAAAAT	4
AATTTATTACG	29
CACCCTACGCC	613
TAGCGTCGTCG	112
GATCTCGTCTA	214
CGTGCTTGGAA	17
TAGACGCTACG	68
ATAACATAGTA	43
CCATCACGGCG	81
GTAATTCTGTA	1
GGGTTCGAACG	36
GTAGATAAGCC	1
CAGCCGGCGGT	114
ACGCACGTATC	109
ATCAAGTCGGC	85
AGTACGAGAAT	3397
AGTGCCGAAGC	1352
GAACGGTCTGA	102
AATTGGCGGTC	2
TGCGATACTAA	2499
CGACAATTTAT	48
CATTGTGCCGG	4
ATTCGGATATG	394
CACATAAGTTA	500
GTGAATCATGT	6909
CCGATCGAATT	89
TACGCGAGCTA	7999
TGGTCATTGGA	13
TAAGCGTGACC	326
TAAAGTAACAG	2
TAAGTCGAAGA	233
TTCGTCTGTAA	380
ATTATCGAATG	1
CCTTATTCGAC	58
AACGGTAAAGC	112
GCCGGTAATTC	142
AATCGAATTCC	40
CCCGCGTCAAC	247
TTTCATAACCG	57
GAATGCGGAGA	3126
CATTTCGGAAA	337
GCGGCAGTAGT	4748
CCATGACCCGG	155
GTTCGATATAC	42
GCAGTAGAACG	456
GCGCTAGGTGA	1
CATCTATCGTT	7
GGACGGTAAAG	1
ATAGCCTTACC	12
AGAATCTTTTT	11
AAGTGCCGATA	71
GTGTTTATCCG	23
AATCGAACCTG	44
AGAGTACGTGC	190
ATCGGCGTGTA	234
CCGCATCGGGG	185
GCTTGGAACGT	594
CTAAACAAAGT	15
GTCAAACTTAT	152
TTTGCGAATCA	41
CAAATATACGG	35
ACCTATAGGCC	257
TTAGCTAAAAC	2051
GGTCGTAACGT	11
CCGGCGAACGT	9546
ATTCGGCACGC	2765
TAATCGAACCT	215
ATACGTAAGTC	4
ACGAATAAGGT	26
GCAGTACCCGA	1
GGGTTGCATGC	36
CGACCCGACTG	853
GTTACACGAAA	9
ATAACAGATGT	66
ATGGTTATGCC	17
TAGATACTAAT	108
ATTATCCGACA	607
CTGGTAACGGG	14
AATGCGTCAAG	1101
AACGACTAAGA	33
CCTATAGCCAA	2
CGGTAGAACGA	47
ATGTCGTCGGC	18
AACGAGCATTT	412
CGCGATAGATC	56
ACTTAGGCTAA	72
TTGTACGTATC	93
CGTCGCGCGAG	78
TTTCATCGCGC	1211
TAGCCGTAACT	2067
CAGTCGTGATG	6418
CTAACGATATG	55
CAGTTATAAGG	1
CAAGTTATGAC	2
ACATGCGGTTC	98
AGTATCAATTA	811
GGGACGTTATA	5004
AAATAACGCGC	9
GTGCGACTGAA	360
CAACGATACTT	56
ATATAGGCTAC	622
GAACGCGATCC	4
ACCGTTATAGG	560
TGTACGAGCAT	235
CGGACGTAAGG	217
AAGCGTGTATG	153
CTGGTTGGTAA	120
GTTCCGACCGT	2
AGTCGACAGTT	127
ACGGGCAAATA	1063
ATATCGCTAAA	591
CTATACGAGAA	11
TACTAATACGA	189
GTCTATGCTAC	4073
CCGTTAGATAA	726
CTTATAGGCGT	481
AGGTGTCGATG	243
AAGATGGCGGT	2
GTTATAACGTC	1
CACGGTAGTAT	123
CACGCGATCGG	414
ATATCGCTTAC	143
TTAGCGACATA	4071
GCTTCGATAAT	608
GAAAAAAAATC	5
GTTGAACATAT	614
ACGCCGGAGGT	205
GTGGTCATCGG	2077
GCAAAATAAAC	25
CACCACGTAAC	189
GAAAATCGTCC	286
GCTTTCTGACT	1574
TGAATCGGAGA	6
GTTCGCCACCA	252
AGGACGTTAAG	368
ACTTATGTAGA	76
CTTCGTATGTG	1
TTTGACTATAG	19
CCGAACGATAA	5
CACATCGTCAC	128
CAACGACATGC	1955
CCAGCGTATGG	773
TTGGCTTAGAT	52
AAGCGTGTTGG	4
ATGATCGCTAG	2
CCTGAACGCAA	4
CTCGTTAGCGC	187
ATCGCTTAGGT	300
GCGCTACGCGA	1
GTTTCGTCACG	24
GGCAATCGATT	174
CCGATCTCGTG	409
ACTCGTTGTTT	454
GACGACGACGT	315
AACGGTAAAGG	1276
GAGTATCCGAA	83
CTCGTAGCCGA	1038
AATTGCGGGAA	67
TATAACCGTCG	22
ACGCGTAACGT	2
ACTTAATCGTA	13
ACCGACTAATG	1
TTATCGTTATC	2363
GTGACCCGTCG	2721
GCGTTAAGTGT	979
TGCGATTGGTT	221
GAAGCGGTTGC	240
GGATTCGGAAG	198
AGCGCGAGCCT	476
GGTAAGTTCGT	1
TACCCGAGTGC	225
GACGTGACGCC	6749
ATCCCGCGTCG	56
CATCACGGGGT	418
GTGACCCGATG	1
GTACCGCCTAA	12894
ACACGAATTAT	559
GGACGCATCGA	241
GCATCAATAAA	480
CGCATACGGGC	1
GTCGTGCGCTA	432
ATCGAACGGCA	5
GACAGTTGGTA	262
CGACGAAGCTG	32
CACTATAGCCA	79
CTTAAGGAAAT	8
TAGATTAGCGG	71
CCGCGTAGCTT	38
GCGAACGTTGG	19
ACTAGGTAAGT	690
TTTGGATAGCG	422
CATTCGCTCTC	155
AGCTCGTACCT	1932
CGAATGGACGG	615
GCTTTCGCTGA	7248
GCTCGATTAGT	1119
CTGGGCACCAC	810
TTGGTGGACGC	110
AGAACGGTATC	117
TGTTCACGGAC	21
CTAATACGTTA	2
GGGATATGCTA	134
CTCTTACCGTG	2
TAAAACGAGAC	13
TAATCGTGGTA	128
AACACGCTACC	293
CAGTAACGTAC	1655
CGTAGTCGGCG	1
CCGTACGAATA	725
GCTTGACCCAT	48
ATATGCGTACA	136
CTTTCGATTCA	4274
AGCCCGTTATC	19
GATCACGGTCA	59
TTGTTCGATTG	516
CCTAGCGACAC	1305
TAAACGAAAGT	1
GCTAATTCCGA	257
AAGAAAAAATC	5
CAGAACGAATA	322
AGAACGTAATG	243
GTGGACGAAGC	3
TTCGTAGCCAA	7960
TGAATCGGAAA	1
ATGTCCGCGTC	250
GACGTCAATGA	7
CCGTATCTCAA	365
CAACTAAAGTA	968
TGCGATAGCCG	528
CGTGATCGCAT	4805
CGTGTTGGACC	386
TAGTCATTCGC	245
GGTTCGATACA	42
GCCCATCGGAC	495
AAAACTCACGC	150
CGGTGGCGCAA	313
GTGGGCGGTAC	224
AAAGTATCCGT	245
GTAAACTTACC	10170
AAGCGGGAGTC	610
CAATCCGTCAA	579
CCGGGATCGGC	8
GGATTCGATGA	979
CAGCCGCATTT	326
AATAGTCAAAA	9
TGTAGTCATAC	31
ACTCGTTATCG	805
CTCGACTTACG	20
CCATTACCGTT	3938
ACCGGTCATCG	5313
GGTCGGCGAAC	163
CCTCGAGTGTA	669
AGATAGCGAGT	7
GGCATCTATGC	570
TGGTAGATGCT	3272
CCGAAAGATAC	231
AGGCGAACCTG	251
CACGAAAGTGC	116
TAGTCATCGAT	97
ATCATAAGTCA	258
TGTGGGCGTAC	39
GCTTCGTGTAT	455
GCTGCGTAAAC	7455
CCAATAGTATC	374
CGCAGTACCGG	330
GCCTCGATTAC	1
GCGTAAAGATA	134
GCGAATTGCGT	61
TTCAACGAAGG	70
TGGAAAAATCG	30
GAGATAAGCAA	1640
GCTAACATCGG	894
CGTAGCTAACT	33
TGGCCGTATGT	4052
CTGTTTAACCG	150
TACTACGCGCT	36
GATTCGGATAG	95
GGTATCGGTTG	2090
TTATTCCGGTT	20
CAGTTCGAGTG	46
AACCGCATGCT	89
TGGTAACTTAG	4023
ATAAATCATGT	14
ATCGGGATTAA	15
GACAAAGTCAT	245
TGTACTAAACG	15
GCCATCGGAGC	1374
CTCCGAAAGTT	147
CCTCATACGGT	2599
ACATTCTGTTC	192
GGTTATACGAA	144
ATCGCTTAGCT	139
TTGGATCGCGG	129
GTAGAAACGAC	68
CGAGTGCCGGG	99
CTGCATACTTA	861
ATAGATGTACG	48
GATGACGCATG	63
TATACGAACAT	90
AGATTTCGGAT	2
ATTCGGCAAGA	1066
GACCGTCAAAG	104
ACCATGGCGCT	149
TTGACATGTTG	37
GCGTACGTGTA	1757
CTATGGTAATG	1426
GGGATAGTCGT	1938
GTCGGCTTACT	1371
TGAGACGACGT	4
CTACACGCTTG	156
TGGATAAGTTC	360
TAAGCCACCAT	2076
CCTACTAAAGT	889
CAGCGTCTATT	177
CTCAAGCGTGT	17
TACGTCGTTTG	124
CTGCATCAACT	1
GGATCGATACA	11
GCCGCTTGTTA	237
GTCAGCCGTAT	1
TGACAATTATG	15
TAAAGAAATTC	2
ATTAAGTGCCA	513
AATAAATAAGC	711
GCAGTACCTGG	89
GCGTAGCCGAA	192
AGCGGTGTACT	34
AGGACCACGTA	768
AAGGAGTACGC	681
GTCATCGTGGA	1
CGAGTACAAAT	1287
CATACGCATAG	1707
CTAGCGTCGCG	69
TAGCCGTAACG	448
GTCGGCATCGG	31
GAGATAACGTT	64
GATCAAAGTTT	337
GGAGCTAGGTC	135
GTAATCGGATG	2084
AACGCGAAATC	33
TGTCGAAGCGC	37
GGGTTCGCGCA	4259
CTTCTAAACAG	2986
TGAAGCGTAGA	8776
GCCGGCTGCGA	20
TGAGCGATAAC	2
GTAAAGTCAAG	463
GGCATCGGCGG	13
GAGTACCGGAG	3
AGCGAGGATAT	81
GGAGCTAATTC	542
AACGCACGTCC	963
GAATTACTTAT	973
CAACGCGTATG	54
TAGCAGTAACT	1163
CGCGAAAGTTA	29
CAACGGCGGTT	30
TATTCGGGATC	22
ATAAGCGGTGT	2
CTCGAAAACTC	150
TACACCGACCA	1680
AACGCGAATGC	2
GAATCAAATAA	22
CTGGTCGATAA	1043
AGTCGAAAGAT	4
CATTCGGTTAA	333
ATACGAATGGA	37
GCGATCGATAT	1451
CTTCGAACGCC	8
AACGAGCTACC	49
CTTCTATAAGA	9
ACTCTTCGCCA	86
AGTACGTCGGC	223
GCGGTAGAAGA	347
GGTTACGGAAA	510
ATCTCGCTTAG	4
TGACGCGCGAA	51
CTAACCGTACA	165
CGATAACGTGC	1
GTGTCGTCAGC	894
GGGCTAATTAT	222
CTTGTACGTAA	100
GGAATGCGATC	627
GGGTCAATAAC	3907
CGCCGTCAGGC	10038
AACGATGCTAG	278
TTCGAAAACGA	5
ACCGTATGTAT	130
TTAAGTCGATA	94
CGTGATCAATA	133
CGGCTACGCGT	126
TAGGTGATAGC	19
ACTGCATGCGT	30
TGGATTCTATG	96
CCCGTCGACGG	124
GGCGAGAATAA	123
ATCGTAACGGT	37
GTTTCTACGAA	788
CATTTACGCTT	48
CAGACGAACGT	1
CTGGTCGGCAT	144
AAAGTCATCGC	68
TTGCTCAACTG	22
ATTAATGCGTA	25
AAACGGCTAAC	172
CTTTGACGACG	191
CGGTGCGGACA	422
TGAATGCGGGA	3
AAAGATTGGCG	171
CGGAGATGCCT	113
AATTCCGACAC	89
ACCGTACGCAT	522
AAGGAGTATCG	81
ATGACGGTGAT	337
GATCGGCGAAT	56
TACGGTAGAAG	296
ATTTTCGAAAA	6
TGTTCAAAGTT	2452
CTAATGCGATT	189
CATTTACGGTG	235
TAAGGACGTGC	103
AAACGAATGCG	480
GATAGCGGTTC	15
ACTATGCTTGG	30
GAATCGGTAGT	2
GGGGTTGTAAC	591
GTCCATTGCCG	119
ATCGTCGGACA	43
GAATCGAGTAG	165
ACACGGCGTAG	2
TACTTAGATGC	1633
CTCACGATTAC	108
TATCAGTAGCG	9
CCGTTGGGCAC	3499
ACGTGGACGAA	34
TTCGGAATAAG	375
GAATTCGGATG	57
ACCTCGTAACT	179
ACAACGACAGT	985
TTGGAACGACT	88
TACACGATGCA	7
GCGGTGATCCA	1
TTCCCGCAATC	103
ATTCTGGGCGT	344
CAAATCGCTTA	195
CGATTGGTATG	271
CGTTCGATTAT	371
CATATAGGCAG	70
ACGCATAGGCT	1
GATTACGTCCG	1
GGTCAACGGTA	23
AAATTCGCTAT	519
CGTTATAGGTA	2116
GACGGACGCTG	51
ACAGGTAAACA	236
CAACGTGAATG	51
TTCGTGGACTT	542
GATCACCCGTT	1
TGACGGCAAAT	866
TAGCCGCTTAG	407
GCTGCGATACC	107
ATCTATTCGCG	5
TTATGACTACC	1221
GTAGTCATGGG	2197
GCGCAAGTTGA	96
GACCGCATAGT	1
GGTGTAGAAAC	39
TTAGTAATCAA	105
AGAATAAGAGC	1
ACTAAACGGTG	1
AATAACGCGAT	583
GTCATCGAAGC	162
ATCGGGTGTCA	42
ACATGCGGGAG	93
GGGTACATTTA	3942
GCGATAACAGC	2
CCGGATTAAAA	28
CTTTTCGAGGA	271
CAGTTAACTTG	1
TTTACACGGTC	2
GTAAGTCGGCC	771
ACGTTGGTTCG	11
AAAGTCGACAG	23
AAGTACATGCT	455
TATCTAGGTTT	80
AGCGACAAATA	2
CGTCTATGGTT	439
ACAAATAAGTG	61
GCCGATCAATT	897
GATCGATGTTT	3602
TGACGAATCAT	6477
CCTATTCGGTT	12
GCAAAGTTGAG	342
ATATCGTTTCG	4545
TTGTTATCCCG	6
CATTTACTAAG	54
GGTAGTCAAGT	927
GAATGCGATTC	139
AATCGCGACTA	16
TTTGCGATAAG	89
GCTTTCGTTTA	203
GTACCCGGCTA	102
TGAATCGTGTG	372
GACCTCGAACC	55
CAATTGGTTGT	150
CGGTATCATAT	341
CTCGGAATGGG	105
TGGCCGTATCC	70
GGGCAAGATTA	1
CGGAATTGCCA	324
CCAGTAGCGTC	56
AGGGACGGCTA	1455
CGACTATAACA	1
ATCGGCGATAT	65
CTAATCCGTGA	285
GCCATCACGGA	1867
GCGAATAAGGC	389
AAACGGCGTAA	1
CGGCTTACGTG	69
TTATGGACGGT	12
TGAAGCGCTAG	2
TACGCGAACCT	3881
GCGTTAAGGCA	31
CGGGCGTAATT	48
GGGAGTTTGCG	257
TGGTTCGCGAA	263
GAAATACGTGA	285
TACGCATTGAC	406
TTGTAACTAAG	32
ACGAACGATTC	1045
GCTATAAGTGA	4608
GCGTCAGGTAA	12823
CTCCGACTGCG	11
ACCGTATCAAA	1
CTTTCTTGTAC	71
AGCTTGGATGT	205
GTACGCTGTGG	3
ATAGTCAATAA	459
CTTCGTCGAGG	1503
AGGTCTGTAAC	251
ATTAATTCGCG	31
ACGTAGATCCA	167
GAAACTAGAAA	2566
AACTCATTGGA	302
GCTTGGTGTAA	312
GTCGATTCGAC	2776
GCCCATCGGCT	10
TTAGCCTTATC	301
GAAAATACGCT	660
GGATATTCCGG	660
TTCGAACTCGT	226
TTATGCGGTCA	3067
CAGACGCTGTT	3990
TAGTTACGTTA	544
ATCGGTAGAAG	4003
TGCGTCAACGA	101
GATGTACTAAT	364
CACCCGTAAGA	199
TTCGATTCAAT	40
CGGTGGTATGG	27
GCGTGTAACGA	515
AATATTTGTCC	11
CCCGATATGCC	198
CTTTACGCGCT	4
GCGGACCCATG	14148
GCTTACTATCG	13
CCTCGACATAT	1
CGAGCGACTAT	382
GGGGTTGTACG	759
AGCTAACAGCT	320
ATCGTACAAAT	16
ATCGGGTCAAC	534
GCATGACAAAA	134
CCATCGTTAAT	9
CGACATAAGTG	22
GGCAAATAAGC	337
CGCTATTCGAC	1
AGGAGTAACAT	37
AGCCCGTAACA	291
ACGGGGTGTAA	53
CAACGTAGCCA	516
TTCGGAACGAG	613
CTCTTACGCCG	39
GCCATGAGACT	107
TTCGAGCGAGC	1
CGACCGATAAG	7
GCTATCAGTAG	144
TAATTTCGCAA	19
GTGCGGCACGC	668
GGTGTCGTCGA	1124
GTATCAATCGA	182
AGATCGTCGTC	3255
GGTGGACCTCA	9586
TACAAATAAGT	427
GTCACTTATAA	821
CCCGTTATCCG	56
CTATACGCTCC	22
CTGAGGATAAG	587
AACGAAGTGCC	141
TATGACCCGAT	243
GAATTGACGGA	61
CGAAAGTTGTA	178
TGCTCGCTATA	151
TTACGTGAGGG	1
CCGCGGTGAAC	2
ACCCGTTGTTA	192
TTACGAGCGGG	87
TTAATGCGTCG	2
AACATCGTATG	1
CTTCAACGACT	55
GGGATATACTT	6094
ATATCGAGCAC	83
GTAACTTGCGG	72
CTTAGCCGCTT	1
TACGTAGCGAG	361
TGTCGGCATCA	1
CGATGTGGACC	17
ATAAGCAACTA	1732
TTGCGCTAAGG	127
CTAACAACTAG	352
AAAATACGAGC	1775
GTCGATTTAGT	167
CCTGTCCGAAT	14
ACTATCGTAGT	15
GCCGCGTAGAA	871
ACCGCAATCCG	843
GCGAAAGATAG	8
TTGACTAAAAC	623
GGGGAGTCATG	14
CTCGTCGGAAA	314
TAAGCATGCGC	190
ATTTCGGACGA	921
TGTGACTAACC	165
AGGCGATATTC	176
CATTCTCGTCA	2
GTATTGCGATC	50
CCTCGTTATTC	8
CGCATTGTGCC	520
TTAGCCGACAA	1
CCCGACGTGTT	1
ACCGCAACGGT	529
ACAGATCGTTC	845
CATTACTCGGA	18
TTATACGAACT	89
GCAAAGTCCGC	9
GGCTAATAGCA	143
AGATGTTGCGC	852
CTCATCGTGGT	1422
TACACGGGATC	35
TTCAACGGCAC	378
ATTATGACGAT	1176
GTCTCGGAGTC	129
CGATGTATCAG	10
AACGGCATGCG	42
AGGCGATATGC	382
CGATCGCAAGT	33
CGTTACGGTGA	2068
TATTCGAATGC	1242
GGTAGTAGCGG	58
TACGGTACAAA	1604
CAGATTAAGGT	874
GGTTCGATGTG	78
AAACGAATTCG	10
TGAGCGACACT	748
CATGACGAACA	45
TTGGATCTCGT	810
GCAGTTAATTT	116
GGTAGCGAGAC	30
GATAAACTCTA	64
CGAGACCTCAT	840
TAATCTTGGAC	151
CCGTCGTCTAT	86
AATAAATCGCT	134
CTCGCTACGCG	3
GACTTAATCAT	2594
TGCCGAAGTGG	12782
ATGCGCTGAAC	42
GCCGGTCATAA	5064
GCTTCGAGCTA	722
AAAGATAAGCC	1099
GTTTAACGCTA	800
ATGCTCGAACT	157
CCATGCGGGTT	1299
GGCTTATGACA	388
TTCTCGTTAGA	1263
GCGTCAATATA	69
ATTCTCGTCGG	171
CCGATAAGAGC	1
GATAGATATGC	48
AAATAACAACG	23
ATGACCGTTCG	150
AAAACTCGCGT	118
CATTGGACGCT	17
ACGTTATGAAA	1781
TATCAAGTAAC	8
GGTAACGCGGT	157
CAGTACGTTTA	518
TGGCGGTGTAG	12235
CTACGGACCAT	161
CACTATGGACT	101
GGTGCGGTTAC	2225
CGGGAAGTGCT	109
CTCGCTATATC	63
ATAAGTTCGCG	9
CGCATCGACGC	158
ACCGGCGATCA	122
TGTTTATCGGC	456
TTCTATGGCTT	16
GTTCATTATGT	16
CCTAAAACGTT	1
GCGTAGCGTCA	212
GGGTTCGATTT	370
CACTCGTTATG	711
GCATGAGAGTA	52
AGTAATTTACT	45
TATCGGGAGTA	78
CGCAGTAATTC	48
TGGTCAATTAT	1122
GCTATAAACGT	1236
TGATTACTATA	132
TGGATCGTGAG	9
TTCACGATTTA	156
CGCGATTAGTA	34
GGATGTTCAAA	2
ACGGCGATTAT	2230
CTGTATTTCGA	11
TGCGATAACGT	1
AATTGCGATTT	113
GGCGTAATCCG	58
AATGCGTCTGT	221
CGGGTTAGACG	16
TTTACTCGGCC	68
CTTATGCGCTG	2297
CTTCTAACAGA	1587
CGAAATCGCGC	1
CACCGAAATCA	506
AGCATGACTAC	1
TGCGGCGAGTA	18
ATAGCGATAAA	11
TTTACCGGTTG	142
GTGCGAAAGGC	1
TATCGATTCTA	145
ACAAATCGGTT	97
GGTCTGACGGA	64
CAAGATGTATG	167
TTCGCCAACAC	1084
AATCGCTTGTC	1
GTTAACCGTCA	153
TTTTCGTTTAT	31
GCTTATAGGTG	307
TAGTTACCGTT	998
GCGTAATTCTG	1708
CCGGGCGGTAC	1322
ACTCACGATCC	91
TTTGCGATCTC	8
TGCGATCAATA	394
ACCTAGTACCG	191
GCAGTAGAAGT	191
CGCGTCGGACC	71
TAGCCAATTTA	323
GTCGTTATCCC	354
AGCCGTATCAG	79
ATCTTGGTATC	9
AGGTGATCGTT	279
TAGAAACACGG	54
TGACTATACGA	140
ACCGTGGTAAT	63
TGGACCTATCG	1128
TACATTGCGTC	126
ATCCGGATATT	72
GGGACGTAACA	221
AGCGTTGGTGG	19
GAACTAAGCCA	19
TGAACGGCCAT	125
GGAACTAACAT	59
GGACGCTAGGG	93
CCTCGAGCGGG	51
GTCATAAGTGC	227
CCACGTCGCGC	262
GGATTCGAGCG	74
GTGCCCATGAC	10
TGGAGCGGTGT	94
GTGTAACTAAT	375
GGAACGTGCTT	21034
TAGTAATCGAT	248
TGGTTCCAATT	81
AAAGTACGTGG	1
AGGACGAGATA	414
GCCAAGAGTAC	7118
CTTCGTAAGGC	319
CAACCTGAACA	1106
CAGAACGCTTA	1
ATGCGACCGAC	4
GACACTATAGA	446
GGGGATTCGAC	53
TTGGCGGTGGA	6
CTAAAACGTAG	11
AACAAGTTTGC	39
GTAAGTACCTG	82
GGTCGCGAGCT	2
GGATCGCTTGT	2208
GAAACTATACT	811
TACTATACGAG	695
TAAGCGTTTCA	669
AGGGACGGTGT	280
CAGGACGTCGG	23
GAGCTAAATAC	157
AAGGACGATAC	69
TACACGATGTA	323
ATCCGGACGCC	23
GGTTGGTTAGC	628
CAGCGTGTAAC	369
AACGCTATATC	2336
AACGATGTTTG	64
CGACGGTGTAA	192
GACGTACCGCC	24
GCTACGCACGC	1
AGATCGTTTGG	17
TTTACGTTATT	3
ATATACGGAAG	48
TATGTCTATCG	1968
CTGTTCAAAAG	38
CACGATCGTTA	592
AGTAAACTTAC	10
CGCGTCGCGAG	60
GGGGATTGATC	823
CTCGGACTTAC	29
AACCGCTCGCC	248
AATAAGCGGTT	1
TAAGCCGAACC	190
AAGTCATCGTA	10
GCTCCGTCGTA	1525
ACTAAGCATTC	37
TGTGAACGAAC	763
ATAAGCAAGAG	424
GCAGGATATTT	556
CAATCTTAGCG	189
TTGACTAATAC	7
ATTTTCGTAAA	108
GTCTCGAGTGC	83
TGAAGTGCCGA	69
CTGAACGACAT	233
CAACGTAATCG	50
ACCGTTGGTTA	6
CGGATGTGGAG	8
TGTCGATTGAA	1070
GGGTCATATAC	13
AAAGCATTGCC	38
GCACCAATTGG	302
CCCACGTACCG	62
GGGATTCCTAG	96
GATTCGCAACT	1248
TTCGCGTACTG	209
CTGCGTACGTT	219
GAGACGTGGCC	782
TTCGAATGCGA	4
ACCGGCAGTTC	809
CACGGTACAAA	58
TAGCAACGTAG	874
TGTGAACGCAA	48
GGAGTATCGAA	100
GACGCTATACT	13
ATCAATAGCGC	2643
ATTGTTCAAAG	21
GGTTCATCGGC	449
AATGCGAAGTT	21
TAGCTACCAAC	815
TGCCGACGGTA	2684
CCCCGTTAGGA	1084
GCCATGCTTGT	9826
AGAACGCGGTA	85
GACCGACGTTC	1568
CCTTTTACGCG	38
GCAAATATTCC	1
CTATTCGTGAC	439
GTCGAATCAAT	393
CGTTGGACCTA	97
AATACGGGCGT	328
TGTCGACAAAG	189
TACATTCGCTA	1597
GCGATTGTACC	4
AAGATTCTGGG	86
GTAGCGTCAGC	1844
GTTATTCGCTC	53
CTAACATCGAC	1
AAAGTCGTGTT	4234
GGTAGCGTATG	832
GCACGTACCCG	1
TGGTATTGCGT	10
ATATACGCATC	17
GGTTGTTAGCG	2
GAACGATGCTA	873
GGATTCTGGTT	179
TAGCGATTGGA	2851
CAGATAGCAGT	21
CGATGACGCTA	262
TGCGGCAGTTG	302
AAGTCGTAGAG	1077
CGTTACGAAAG	19
TTTTCATACGC	212
ACGCTGTTAGG	17
CGGAACGAATA	64
GTAACGCGAAT	603
GATCGGAGTCA	135
AACGCTAATAA	189
CGCGTCGAAAA	54
ATGTAACGCGT	141
TAAAGATCGTC	33
AGCTAACGTCC	197
CTTCTTGGTAA	12
GTCGTAAACTA	137
CGCACGTACAA	101
AATTGATACAT	23
GAGTTGTAAAC	77
CATTAGCGCGA	2
ACGCTACTCGC	187
TGGAAACGATA	736
CTAGTAACTAT	20
GACTTCGTAAA	24
GTCTGTTCACC	2230
ACCCATCGTAT	10
AGTAACGACGT	114
CTCAGTTCGAC	590
ACTCTTATCGG	659
ATATCGTCAAT	1
CTTGTACCGGT	16
GAGACGACGGT	552
TGGCGGTCCGA	1
CTACGCGTACG	618
GGACGGCTTAG	201
CCACGTACCGG	78
GCTTAGTAGCT	10306
GACGTTTCGTT	1063
GCTGTTAGGGT	32
TGTTAGGCGAG	81
TTCACGTCGGA	16
ATCGCTTGTCA	4669
GATAATCGGAC	1766
TGCACCCTACG	190
GTTCATATGCC	83
TGAAAGATCGA	919
GTGCGGTATCA	378
CAATCAAAGTT	2198
TATTTTACGAA	272
GCATCAATTAC	316
GCAATCGTGTT	6415
TTCAACTAACG	806
GAAATCACGCT	100
TATCAATCCGC	146
CTCGCGGTCAA	86
TGCTATTCGTA	1567
TAATTATCGCG	106
TTCATTACGAG	23
GTTTAACGTTT	65
TTATGACATGC	71
CGCGCTAACAA	288
GCGTGGTAGCG	270
TGCCGGCGGTA	1
ACACAGCTACG	6
GCCGGCTACGA	29
GCTTCGAACGT	1528
TTAAAAATCGC	5637
CATAAAGCAGC	3668
AAGCATGCGAT	102
GAACGGCTAAG	205
GTGCGGCGTAG	206
GTATCAAGTTA	1
CCGTACGTGGT	1730
TTCAAATGCGT	263
CATAAATCGCT	38
AGGAAGTGCCG	217
CGAAGTTATCC	116
CGTCGAAGCGC	1146
GCGTTAGACGC	52
GTCGGGGTTGA	26
ACCAATGGACC	3834
CTAATTCGCTG	52
TAGAACGGGCA	4
GGTGCGGTAAA	258
GGTAACGTCGC	1
CTAACTAGATC	1273
CCAGAAAACTT	2113
CGCCTAAACTA	2419
AACAAGTCATG	126
CAACGTGTGGC	1646
TGTTGCGGCAG	38
TTGTTCATAGT	13
GCGTAGTCATG	152
GCACGTCAATT	2862
CTGTACGTAGC	13
TTATAAAATCG	10
CTCGTTAAGTA	1400
CCATAGGTCGT	119
GCGGCGAAAAT	45
ACGGGCATCGG	3
GTGTATTCCGA	1218
CACGCTGTGGA	1248
CATACGTGTTA	452
GTCTCGAGTTT	302
GACATGTCCGT	566
TAAAAGAAACA	9
TTGACCGTTCC	1
GATGCGGATTG	293
AAGCCGAAGTT	134
TTTCACGCGGT	45
AGATAACGCGT	6
GGTTAATCGGT	1676
GGATAGATTCA	72
AAGTCGAGTAA	436
GTTTAATTACG	132
CGGTATCTCGC	38
CCTTTGGTTAA	582
CTCGCGAAATC	2
ACTTTCGACTA	4587
TAATTACGGGG	52
TAAACGTAAGA	428
AAAGATACATT	479
ACGGTCATCGC	4781
CCTAGCGTACT	118
GAATTCGGAGC	870
TGCTATAGCGG	59
TTGGCGGTATG	59
CTTGCGCTAAT	168
GGTAGTAATCA	77
TTGCGATAAAT	865
GATCGTCGTAT	66
TGCGTCGCGAT	4
CTTTGCGGTAT	78
CCCGACTTAGT	1404
CAATTGCGACT	384
TTCTACGAGGC	591
GTGCGACCGAA	28
GAGCATTGAAC	248
GCATCACGTTC	172
CTTTTCGTACA	135
CATTAAGAATC	123
CGGCGACTGGG	13
ATTAGCCAATG	1241
GAGATAATCCA	19
TACTATACGTG	79
GCTATACGAAT	1005
CCTCTCGCTAG	2028
TTCGTCGCGTA	6
ACTGAACCTGA	249
CCTTATCCGTC	918
TTGATCGCTAC	139
GCGGTAGTAGG	910
GCCGTATGGTG	3
AACTAACAGCG	1
GTTCCGGAGCT	1726
ATGCTTGCGGG	1
TAGATAAACAG	144
TGTGATCGGCT	18
TGCGAAAATCG	351
GAGTTTAACCG	191
CCTATAACCGC	148
CCCAGTCGGCA	105
TATGACGACAA	52
GCAACGATAAC	3583
ATCCCGGCGTA	79
TGGTATCGACA	4
AGCGAGTATAC	936
CGTGTTTAATG	29
GTTCGATTTAG	123
TGAACGTGAGG	79
TTCGGCTTATG	82
TAGCACGCTAT	1383
GCTAATTACTA	71
GGTAGAATCGG	1595
ATGGTTAGATC	518
CTTGGTGTATT	9
CAGCCGGAGTC	128
CAAGCGGTCTG	35
TTGTTCACGGG	1674
GACCGATGTAG	221
CAATACGGCGT	5
CGGTGATCGGG	142
CGCGAGCGGTA	1911
CGTCGTTAGCC	145
GTAAACAGCTA	410
CGATAGCGAGA	205
AGCTGTTAGCC	416
CAGGATCGAGT	3752
CTAAGGTGTAG	2193
GGCGTGGTACA	1
ATTATGCGAAG	34
AAATCGACTGG	30
GTTCAATTTGC	99
AACGTTCGTGA	35
CTACACGGGGT	687
AAGTTATCGTG	38
GTAATTATCGC	2565
CATAAGTAATG	71
AGATTGCGATA	1
ACGTAGTCAAG	1
CGATTTCGACA	34
GAACTAGATCG	7
CGAGTCATATA	112
CGGGTAGGTTT	74
GTCGAGTATCA	1
CCTATAAGTGC	173
GCAACGTCGTG	28
CCGCCGGAGCT	115
TGCTATCGCTG	293
CACGTTATAAG	37
GGTGCGACCGG	8
CGTAATCGCAC	4
GATGCGGTCAA	222
GCAGCAAGTTA	410
AGCATCGTACT	87
ATACTACGGGG	143
TATTAGCGCCA	220
TACTTATCGAC	197
AGTTATAAAAC	472
ACACGGACGCT	622
AATTCTCGGAT	200
AATAAACGACA	2
CTTCGTAGAAT	151
CGGACCTACGC	235
GCCGCATATGG	252
GTGATCGACAG	64
CTGCTTGGATA	238
AATGCGGGTTG	86
GGACTTAAGTT	4951
CGTACGCTATC	3991
AGGTTTCTACA	851
AAGACGATGAA	1760
CATTAAGTTTG	80
CTTGCGGATAA	90
AATCGGCGAAA	34
ATACGGCGGTT	99
ACGTTCGTATC	193
CTAGGTTTCTA	1
CACAGCGGTTG	122
GACCGGACCTC	157
CGAAATCACGT	201
CGGCGATTGGA	46
ATCGGCTAATA	5
CAATGCGTCAA	286
TATCGATTCAA	105
GGATCGACGCC	229
ATGTCGGCCAT	3354
CGACGTATGTA	28
GATTCGGCTAG	206
CTATAGCTTGT	108
CTAAGGACGTG	209
GGCATCGTCAA	236
GACCTCATCGA	42
CGCGCTAGGTC	129
GGACCTAGGTT	712
CGGTGTAAACT	7
CACGCGAGCCT	64
CGATGACAATT	1133
TTACTTACGAA	58
AAAACGTAACG	2
CAGTATATCGC	65
GTCCATTGTGC	1242
GGGCAAATACT	347
GCAAGATAACC	78
CCTATGCGGCC	1391
TATAACGCGTA	299
TGCGTACTTAC	2888
AGTTACAATTT	19
GGATTGATCAC	297
GGCGTAACGGT	151
CCTTATAGCGC	57
AACGATGTAGT	823
TACCGGCGATT	294
CTACACGGCTG	29
GCAGTAGAAAA	965
AGCGTCACGCC	75
ACCCGATAAGA	74
TAACCGAAGCT	33
AGCCGAAGCGT	30
GGGGTTAGCCA	8
GCCGCATTGCC	105
AGCCAATGTAG	32
ATCGGGCGCAA	12
CATGACCGTTA	80
ACTCTTATCGC	1
GAGTATCGCAT	186
CTCAGTAATCA	43
ATGTGGGCTAC	2323
AGGTTTCGTGT	245
AAGTCGTATGG	107
GCATTGCGTCC	23
CTGGTCGAGGA	1469
GTTACCGCATG	46
GCTACGGTACA	90
CTGTAACATAT	279
TGTAAAGCAAT	22
ATTGATCAATA	145
CTTAATCGCGT	5076
TTCCGGTTAGG	1855
TTGATCGCTCG	215
CTAACCGAAGG	102
CCGAAAGTCCG	69
CCTAGCTAATA	2712
CAGTCGTCGCG	52
CCGACTTCGAG	2
GCAAATTCGTT	8
GGAGTTTAACC	1
GGTCGACTTAC	30
GCCGGACGCTT	1032
CCTAATAGTCA	55
CCGTAGTACCG	101
CTTTCGAACGC	34
TAACGAACTCA	71
CCCATGGCGCA	615
GCGGTAGCTAC	3
TGTTGGTCGAA	2
AGGAAACTAAT	5
GACCCGTGATG	794
GGGACGTTCGT	1303
CGAACGTACGA	1810
TACTATAAGTA	20
TGTTTGCGACA	538
TGTACCCGAAG	98
AAATCGCATAC	57
GGTATTTTACT	31
AACCGTTCCGA	3025
TACGGTCATAT	1
TGCTCACGTCG	496
GATCAATGAAG	161
AGATGCGTCTA	75
TTCTAACGGTG	57
GCAACTAACGA	589
AATCTTGTCCG	56
ACCCGGCAGTA	1502
CCAGTCGTGGC	51
CCCAGTATAAA	672
TTGTTCGTGGA	58
GGATAGCCGGG	611
GATTACCGGCA	3
ATTCATCGGTT	12
CATACCGCTGC	387
TAGATCGCTGT	6338
TGTATTGACCC	322
CTTTTACGCGT	292
AACTCGTCCGT	173
ACGATATAGCT	174
TATAATCGCTC	802
TATTGCGTGTA	119
CTTATTCCGGA	144
CATAAGCAAGT	154
GCTGTTATGGA	70
TACTGCGTCTC	413
TGTAGTCAAGC	38
ACGCATCGGGT	268
GTAGATGCGAA	291
TTTCGAGTATA	5867
TTATAATCGAT	1
ATTCGGGTACA	1460
ACATTCTCGAC	21
GAGATGCGATC	670
ATGGTTGGACC	298
ATCGGTGTATC	415
GCTTCGAATGG	12
CAGAACGATGT	2
CGGTTGGATAT	105
ACAACGTGACG	212
TTCGTTCGTAA	127
TACGTCGAATA	179
GTTGGATCGGA	38
CAACGTCGTAT	127
CCCGTAACGTT	78
CGACTATTCGA	32
AAAGTCATTGT	139
AGCCTAATCAT	20
ACCGACTTATA	82
ATAGCGTTACG	184
ACGGCCATGAC	1736
AGTTATGTCCG	5
GAGTTGGACGC	64
CCTTACGCTGT	3101
GGGCAATCCCG	166
CGCTATCGTTC	292
GGATTCATAAA	46
GGTCGACTAAA	92
ACAGTTATCCC	33
TACTCGCTTGC	3
ATAACGAGCAC	98
CTATACGAGGA	296
GTGAATCTTGG	313
GACGATGCGGG	93
GTAAGTCGCGC	294
CGTAACAAGTC	177
CCAATTACGGG	80
AATAGTTGGTC	121
CATACTATCTG	479
CCCTAGATGCC	2037
GCATCAAGTTA	1340
CACTATCGCGC	90
TTAGACGTCAC	1261
TTGCGGCAAAG	262
TGTAACGGGAA	87
AAGCCGGTTGG	2
TAGCAAGTCGC	85
GCTATCGGGGC	723
GCAACTAACAA	112
GTTTCGGGTCA	90
GTAACGACAGT	3372
GGGGATAGCGA	87
AGGATCGGAAA	315
GCATTCGCGGT	28
GGTCGAGCCTT	554
CAACGTGCGGG	31
CGTTGGAACCT	5195
AACGCTACACC	24
CATAGTAACGT	2
ACATGCGGAGA	3
CCGATCGTAGT	3
CCGGAGTATAA	542
GCCGTAAGTAA	3857
TACGTTAGCCA	43
GAACTATAACA	1135
GCTACTCGTCG	103
GTCTTGTTATG	430
ACTATCGTGGC	1657
CCTACGAACAT	2637
ACATATACGCT	298
ATCTTAGCGTG	260
ATCTTACGGCT	2322
TTCGCATTGGC	120
CATGTTGGTCG	6
GGCGGTTACCA	141
TAGATTCTAAT	29
ACCGACTAAAG	638
TTTATCGTCCG	130
CGCAGTTGGTT	15
GTCGGAACCTA	363
ACTAACTTAGT	299
GCTAACGTACC	381
ATAAACGAGCC	53
AATCGAATCTT	244
GTACTTATGGA	80
AAGATTCGTTT	62
TAAAGTATCTC	54
TGCGATTTAGC	255
ACCTTACGCGA	20
GCGGATAGTCA	79
GGCACGTCGGC	27
TTATTCTCGAA	460
ATACCGGACTC	1
GGTGCGGTAGA	18
ATATTCGAAGG	38
AGCTAAAGTCG	328
TACTAATAGTA	17
TACGCGTCTGG	76
CTTCAACGTGA	1
GGGTGTATCGA	93
ACCAATTGATT	158
AAGATGCGTCA	14
ACTCCGACATA	339
GGTCGTCGATT	227
GGTTTATCGCA	291
GTAATCGGAGT	15
CTATCTCGGAC	121
CCCCGTTGTAC	55
ACTTCGAGCAC	199
GTTGCGTGATA	531
CGGTAGCGGTG	9
CAAATAACGAA	71
TTCAACGAAGC	114
TAGACGATAGC	54
AAGTTTGGCTT	45
AGGAGTAGCGT	2
TTGGTCGTTAG	1
GCGATAGTAGA	1935
GGATTCGCGAC	13
CAAGTTCGTGC	20
CGCGATTACCA	1
GATCTCGCGAA	41
ACAAATAAGGC	792
AGTAACGTACA	2930
TAACGCGGTAC	737
TGAAACGAAGC	312
GTAATTCGGAA	1
GCCAAAATATT	2315
AACAAGCGCTA	258
TATTTTCTGAC	65
TAGCGGTAACA	59
AGTTGGGCATG	15
GTTCAATATAG	427
ATAAAGTCATG	132
CACTATTCGCG	2
AATTACCTGAT	68
TAGGTGAACGA	2
TAGTTACACAG	195
TAACGCTGTTA	40
ATTGTGCGGCA	729
TTAATCACGGC	256
TGCATCGGCCA	730
GTGCGGCGACT	19
TTTGTCGGATA	101
CCTTCGAATGC	60
CGCGAACGCTC	1504
TTTGGTATCGT	2
GTGTTCATACG	1
CAAATTCGCTT	203
GCAAAGTAACT	21
GTAGAAAATCA	146
AGTAGCGTGCG	106
TGCCGGTTAGC	156
CATTAGCTTGG	13
TTGCCGATCCA	22
ACATCGGTTGA	2337
TTTTACGTCAG	362
GGCTGCGTGGA	2
GTATCGTCGGC	2346
ATGCGGTAGGT	66
CTCGTCGAGGA	6916
GTGTCGAAATC	225
ATCGAGTACGT	194
GCAGCGTTTGT	65
TTCGGGTAATC	46
TGAGACGCGAC	12
GGCGAAGCGGT	66
GGTTTCGCGAG	425
AGTCGATGCGG	18
GATGACTAAGG	468
AATCGCTGAAG	31
GAGTCATCGAC	114
CCGGAGACCTA	33
ACTTCGATGTA	440
GAGTATACGAA	858
AGCGTCCGTGG	3
AAATCTTTGAT	76
GTTACCAAGAT	346
GTCGGCACCCT	20
AGCGCTAGGTA	46
ACAGATCGAGC	3
TTAACGATTAA	2569
ACGCTAAACTA	272
GATTGAACGAT	89
AGCCGACCCAT	167
TGCGTGGTAGA	1
TTATTACGTAT	220
AACGGTATCCT	801
CCGGATAGATG	21
GACGGCCAATG	23
CCAGCGGTGGT	2
TAGCTAATTCC	265
CAACGATTGGC	266
CATCACGCTAA	68
CACGTTCGAAT	49
TTTTGTCGGAA	2302
TATTTTCGGCA	121
ACTTTCGAACT	302
CTAGGTTACGG	413
GTTATTACGCC	184
GCGGGATCGCG	696
TAACGTGTGGC	13
TGAATCGTGAG	1
GCGAGATAACG	355
ACCGTCGAATA	64
ACTGGTTCAAC	1167
TTATCGCTCGC	48
TACCGTGGTAA	263
GCGCGATAGCG	272
TTAGATTTAAC	214
TAATAGCGCTA	1
GGATCGTGTTA	91
GGTCGCATGCG	58
CCAGCGTTCCA	403
GAGAGTATCAG	92
CAACGCTAACC	263
AATCCGTGATG	1594
GGATTCCGAAC	10
CTAGTATCCTG	101
CAAGATCGTCA	42
CAATAGATGTG	64
AGCGTCGTGCA	115
GAGCGATAGTC	53
GGTTTCGTGTA	1
ATAAGTAAACG	1956
GTCCGACCGCT	33
CGCGCTAAACT	66
AGTAATCAATA	57
ATGTAGTCGAG	37
AAGATGGCTTG	2
TGTTATGCGTA	762
AGCTTACCGTA	213
AATCAAAGTCG	1
TAATGCGTGGC	23
ATTTTCGTCAA	221
TTTAAAAACGG	5
GTGCGGTCATA	5
CTATATGCGAC	1
GTTAAGGACCA	793
ACTCTTATCGA	1
CATAAAGTACC	5
GTCGCGCGACA	16
AGCGCTACTAT	3968
AGTGCTTCGTA	271
AAGCGTGCGCG	28
CCTGACGGCCT	3220
GGCTCGATGAC	27
ATATCAGTTCC	1558
CTCGAAAACGG	4258
GTAGTCGCGAG	143
GTGTATTCGAA	305
ATAAGAAAGGC	45
AGTTACGTATC	34
TACTGCGTACG	115
CTAGCTAAACG	4643
ACGGTAGATAT	2
CGGCTACGCTA	6
GTACGTTGGTG	28
ATAGCGCCGTG	196
GTACTATCGTG	86
CATCAACGATA	578
AGTTGATCGAA	2418
TACCCGACGAT	154
GTGTCGTCGAA	534
ACGATTCTATT	114
GTTCACGTTAT	98
GACCTAGTAGG	793
CCTATTCGACA	739
GCACGCTAAAT	576
TGAGCGACCGA	535
AAAACCGATGA	708
TTAAGTTTAGC	179
TTAAATCGCAC	193
TATAGCGGTAG	217
GTCTATGGACG	10
AATAAACGAAC	234
AATCGGGTAAG	425
TATTTTCTTGT	62
TGTCCGTGACA	397
GTTACGTAGAT	270
GGCGATCTCTT	712
TATTTGGTCGA	38
GTTCACCCGGC	41
TTTACGGCCAA	19
AGCTGTGCTTG	1142
CGTAATTCCTA	552
GGAGTAATTCG	14
AATGGCGCTGC	122
GCAAATCGGCA	72
TGTTGGACGGT	1211
GACAGTCGTTC	288
GTTCGTAGAAC	120
AACAAAATCGT	225
GTTCGAACTAA	14
TAAATCGGTTC	442
ACGTGACGACG	1
CATCACGCGAG	244
CTTAGCCGAAA	872
TTTAGTACGTA	49
TGGAGCGGTTA	35
TTGTCGATTAT	315
CACTTACCGTT	1285
CTTCGAGTAGC	92
AAGATGCTCAA	34
CCAGCAATCGC	1054
GTGTAGATACA	266
GTGATCGGCAC	5503
CAAGATTCGTG	73
GACGGTGGTGT	219
CGGATGACTAC	23
GCGGTTCGATT	6
GGGACGTGTTA	138
ATCTTACGGGC	125
ACGTCACCCGG	2136
TAAGCATCGGG	55
CGATAGCACGT	152
GTAAGTTTGTC	682
ATTGGTTGCGT	1
CTCATACGTTA	75
TGCTCACGAAT	2088
CCGTTACGCCA	362
CCTTGGTCATT	146
ACTAATTTAGC	50
TAGGACGATAC	6
AACTGGGCGCT	93
AAGATAGCTAC	8
AACAACGTAGA	117
TAACGCGAGAC	1
CGCTAAAATCA	541
GTTACAAATGG	1516
TACTCGTACAG	53
CATGCTCGACA	4
ACGCTATCGTA	2
CAGTCGTTCGC	1
CTATGCTATAT	1
AGAATCGATAT	14
TAACGTATGGT	1786
GCAACTATCAT	319
GCGTACGCTAT	12
TGCGTGGTCAA	4
GGGGCATCAAC	17
CGGATTAATCA	183
AAGATCGCAAT	757
ACACCGAATAA	1
CACTATAGCTT	160
CGGCATCAAGC	4
ACTATAAGCGG	485
CATTCGCATGA	3651
GTCCGTGGACC	389
GATTTACCTGG	463
TGCGGTGCGGA	3665
CGACGATATTC	99
GTCAACGAGAA	45
GTTGCGAAAGT	447
CTGCGTGATCC	1
GCTAAACGTCA	7
CTTATTAGGAG	47
CCAGACGTTTA	1421
CGTAAGCATCC	1828
TGCTACCGCCG	2710
GATCGTAGATT	2
ACGATTAGTAG	327
TAGCCGAATTC	393
TGGCGGTCATG	202
TATCGTTTATC	18
AATCATAACGG	52
AGTTCCGAAGA	5
GCGCGGTGATC	844
AGTTACACCAT	659
GCACAACACGT	34
ATGCTTGAGGT	815
GACCTAGTGAA	5055
GGTTACGGCAT	112
TTAAGTCCGCG	25
GCATACGAATA	21
TACGTGGACTC	1
CCGGTTACGAG	1
GCTGAACGTCC	56
ATACGTTTCTT	1918
AGCGTCGCATA	657
TAGGCGATTGA	5568
AGCCGACCGCT	1634
CAGAACGTGGT	5
CCATAAACGTA	12
CATCGGGTGGT	170
TTTATGCTTGT	29
CCTATCGAGCG	642
AACGGTGGCGG	229
TTTAGTACATG	4
CCGCACGTCCG	39
AGGTAGCGTAT	4300
CCGGTATCGTA	1963
GAAATTCGTAA	157
GGTTTCACGTA	57
CGCTGTTATGA	1
CAGTAGCGTGA	164
CCGTAAGCCGA	2630
AGGATAGTTCC	2
AGTAACGGCTG	9
ACAGACGTATG	12
TGTACCGTACG	11
GTCAAGCCAAC	249
ATTCGAATTGC	230
CTAAACGTAGC	651
AAGATCGGCTT	70
GACGCTCTCAA	39
TTAGGACGTAG	44
CCCGGCTGCGA	250
CATCGGTTAAG	887
GACATAACAGC	51
TAAAACACGGC	17
GTTAGGAGTAC	352
CAGATCGCTTG	2668
TGTTCAATAAC	19
TATAGATGCGA	664
AAGAGTATCGT	121
TGGTCGTAGAG	85
TAGAAATAAAC	383
AAGACGCTGAA	316
TGCGGTGGACT	316
AATTATGCGTA	4
AGGTTCATACC	2805
TAAAGATGCCT	51
TGTTTAAACTA	8
TTCAATGCGGC	534
GTTCAACGGTA	1
TGTTGCGACTA	204
TTCGTGACTAA	1
ATACGGTAAGT	1
CTCGTAACAGA	28
AGATGCGCTAG	40
ACTTAGCGGGG	11
CGGTTACGGGC	113
ACTTAACGGGC	2
AAGTCGGCGAT	579
CAATAGGCGAC	267
GGCTGCGAACA	47
TGGACCACGTC	8
TAGAACGATTC	71
ACGTGGTAGTC	2127
CCGGAGTATAC	845
ACTAATAAAGT	2333
CGGATGTAGGT	387
GTACTATCGGT	4125
AGACGTCGTCA	8574
ACGACGACAAT	24
GTTAAGTATCG	20
GTAGCGATCGT	2
CGGATTCCGCG	5
ACATCGTACCT	1371
AGTAGCGCTAA	114
GTGTTCAATCG	30
CTGGTTCGTCA	1509
CTCGGAGCGGT	7
GGAATTCGGCT	251
GAGCATTCTAA	15
AAACAAGATTA	2556
AACATATAGCC	72
CGTAATCGGAC	1844
CGTCGGCCAAT	20780
TACTACGCACT	159
CTCGGCGAGCG	55
CATTTCGATTC	18945
TAAGTCGGGGC	16
GAGAAATGGAC	834
ATGCTCGTCGG	71
AGATTGACGGA	1438
CCCATCGGTAA	476
CATAGTCGGAA	388
ATACGTGAACC	307
GTTTGGCTTAG	6
ATTGCGTAGCG	268
GCGAGATGGCT	1050
TTTGGACGGCT	587
AAACGAGCGCT	104
CAGTTATTAGA	655
CACGTTGTACG	22
CCGCGGTAAAG	181
AAGATTGTGCA	497
GCGTTCCGGCA	101
CCGGTTATGGC	1
CGAGTAATCAT	226
CTTATAAGTTA	381
GTGCGCGAAGC	76
GAGACGTTATC	1138
TAACCGAATTG	292
TATTCTAAAGA	3
TAGAATCGAAA	325
ATTTAGTACGC	715
CGACCATTGGC	550
AGCTCGTGATG	411
ACCAATGCGGT	558
TATGCTCGTAT	103
TTGACTATAAG	396
GCGTAATTAAT	17
GGTCGTTAACC	175
AATCATATAGG	1
TAAAGAAACCG	964
CATCGCTCTTA	81
GAGAGTACCCG	659
CCTAGCGTCTG	4246
TAACGTCGATT	122
CACTCGTTTAT	2
ACGACATAATC	2085
ACCGTTGGTCG	701
CAACAACGGCT	97
GGTACATTGTG	7288
CCCGTTAAGAG	42
TGGTCGGCAAT	233
CGTTTATGAGA	328
ATTTACGTCGG	24
TTCGTCCGAAG	89
TTAGATCGATG	79
CTAAGCGGTGC	1191
CTTCAATGTCC	2400
GAAATTGATAC	2
GCGTAATCTTT	11
CACGTTAAGTA	1727
GACATAAAGCA	402
CGAAAGATTGT	405
CTGGCGGTATG	10
TACGTGAGCGC	227
ACCGTTACCGT	73
CAACGTGTTAT	584
AGCACGTACCG	283
GTCTCGCGAGA	13
GACGACATGTC	28
GTAGCTTACCA	439
TAGCGCGGTAA	64
ACCATTGGATA	19
GAACGTTCCGT	554
ATATAGGCGAA	13
CATTAGGACGA	22
ATCGTCTTGTA	168
TATGCGTCGGA	538
CTCATTGTTAT	251
TGTACGCTAAT	8039
TAACGTGATCC	36
ACAGTTGTTAG	3
CTGACTATCAG	410
TTGCGATTGGC	102
GAGCTAAAGTA	107
TGATCGGACCC	73
GCATAGGTTTA	43
CTTGACGACGT	1563
TAACGAGATAA	224
CTGCGTGGTAC	2122
GATACTACCAA	32
TGACTAAATAA	936
CGCTAGGTTTA	43
TTGCTCACGGA	103
ATCTCGCTTGG	393
ACATATACGGT	153
CCCCGTGATCG	693
ATCATGTTCAT	106
TTGGTGGTAAC	1
ATGACGAGACT	163
GTATTGATCGA	48
ACGCGTCGCGG	43
CAGGTAGCGGT	281
CGTTGGAAACT	1
GTAGCTAAAGA	611
ACTTTCGTTGG	6
ACTATCGGTAG	479
TACGCAATCGG	2
TGGACGACCAC	512
CGACTACACCA	6160
TTCAATCGAAC	16
GAAATCACGGG	1874
CTCAGTACGAA	323
CCCTTTTTACG	7
CGAATCGATTT	104
ATTCATACGGC	333
ATGACCGTCGA	44
CTAGTAGCGCA	12
GGTCGTCTGAC	139
TAATCGTCCGT	179
AGACGCGAGTC	115
GGACGACCGTG	754
CTAGCGTAGAG	89
ATAGCGAAGCG	1
ATCCTAGCGTT	1
CACGCTTACCA	127
AAGATAGTACA	1380
CCGTCAAAATA	397
AGATACTTACG	2541
GACGTGACCGC	196
GCATCGTTATC	13
TTCTACGGACA	17
GAAATCGCGTA	174
GCGCTATACGG	282
AGAATCACGGA	1077
AAACGTAGCGT	33
AGATAACGTAG	369
ATTGACGAAAG	6
CCTACGCTACT	107
ACTTACAATTG	30
AGGTGTACCGG	1
CTCGTGACGAG	628
CACGATATTTG	28
AGTCGTTAAGG	171
GCAAGATTAGA	139
AGGCAGTAGAT	2203
GTTACCGGTAC	48
TTACACGGGCG	6
GTAGTATCCGC	4
TACTCGTTCCG	2821
TTATTACGTGC	3015
GAACGACGAAT	4434
CGGTAGGTCGT	117
ATTCGTGCGCT	42
AATCGGGAGTA	146
GTTTTAAACTA	229
TTAACGGTGAT	13
AGTAAACGTCG	148
CTGTATTCGAC	13
GGGTAGCCAAC	513
GACGGTAACTT	46
ATATTTATGCG	85
ATCTCGACTGT	1147
AAGATTTAACC	5
GTCGATAACGT	7
GCGACAAAGTT	307
GAACGGTGGAG	3
GCGACTGCGCT	575
CACGGTCATTA	9398
AGTTCGATACT	171
TAAGTACATTT	41
GGCGAGGATCC	4875
TGAGCGGGTAC	149
GGTATTCTACG	98
ACTCGTCGATT	4761
TTGTTAGGACC	110
GCTCGATTACC	285
GCGTCACGTTA	1221
CTTACCGCATA	13
TTCGCTACTAC	4844
GAACGTAAAGA	678
CTTAGGTGTAT	669
CTCACGAGGAG	223
GGCGATCGTGT	2164
GCCTTACCGTC	2484
ACGTCGACAAT	135
AAAGTACCGCA	91
AAAACGATTCG	484
CTCGTCGGCAG	2701
ATAGCAGTAAA	1
CCTACTCGGAA	125
ATTCGCTTGGA	4
ATAACGTCCGC	814
GCGAGTTTGGC	50
TTAGGACGTGT	6
TAGCGGTATTC	126
ACTCTTATCCG	88
CTTATGAGTCA	27
AACTGCATAGT	377
ATAACGTGCTT	30
AAACCGTTACC	73
TATGGTTAGCG	182
AGCTAAAATCG	244
TGACGGACGGC	6
TATAAAACCGT	153
AGCTCGCTACA	2
CCGGCGAGACT	77
TGACGGTAGTA	1618
ACGCGGTAATT	272
AGTCAATTTAT	1
CGCGTAAACGT	46
GTTAACGCGTA	18
AGCATCACGTA	222
AGGAGTCCGCG	43
ATCTTTCGCAC	27
CGTTTCGTACG	106
GCTATAAATAT	3
TAGATCGCTTG	111
CTAGTACCGCC	3743
TATTAGCCGTG	72
TAGTAATTCTG	1088
TGCATACGAAA	11606
CGTCTACGCAA	33
ATGTTGCTCAA	117
GAGTATAACGA	227
CGTTTCTAATC	257
TATTCCGGGAA	15
AGAAATCGAAT	366
GCGGTGCGAAA	70
AATTCTAAGCG	9
TAATTTGTCGA	187
TATTAAACGTA	566
GCCATCGCGAG	300
ATCATACGTAC	526
CATCGTCGGGG	11
TACGAAATTCC	6
GACGTTGTAAA	1047
CGTATCGGGTT	101
GTAATTCGATA	4169
GACGTCAATAG	1
GTGATGACGGA	5193
GAAAATCGTAT	3
TGAAACAGATT	58
ATTGCGTGAAT	191
TAGACAAATAT	54
TTATGACAAAA	888
GATCGTGGTGG	30
TTTATCGTGCT	40
ATCGTGCGGTC	153
AGCCTTACGGT	98
TAATCTTAGCG	9
GGGTTGTACCG	36
GCTTAGCGCCG	198
TTGTCGTGTAT	165
ACGCTTACGTG	291
AACAGCACGTT	2036
GTCGTGACAAA	69
GTTGTTCATAA	437
ATGCTATTCTG	3
GGAGTAGAAAC	168
TATTAGCCTTA	501
GCAAATCGCGG	78
ACAAGTTAGGT	348
ATCGAGTGTAG	182
ACGTTAGCGAA	57
AGCCGTACGAG	68
AACATCGAAGT	1
TATTCGGAACT	573
ACGATAGTACC	1229
ACGCGACAATT	16
CGACTTAGACG	87
CATCGGGTACA	93
CCCGCATAGTT	2
TAATCGTGAGC	429
CAGACGTGCGG	71
GTACTTATTAA	1
AACCGAAATCG	5
GCCTCTCGAGT	2128
ATATTTCGAAG	1275
CTTAACTTGCG	340
CGCTAATTTAG	1
CAGTAGGTTTA	25
ATTAGCGTACG	9
AAAACGGGAGT	27
CACCAATTACG	1
GCGTCAACGAC	2
TGGAACTCGCG	53
TTGACTAACGC	32
GATAAGAAACA	511
AGACCTATCGC	66
GACTTCGTGTT	42
ATACCGGACCC	1179
TGGATTGGACG	221
CCCATCGTTAA	58
CTACTCGTAAT	571
GGGATCTAGCT	40
CAAGCGGTGAT	590
AACGCTTATTA	408
CTGCGATCATG	102
TTAGGCGTAGA	231
GACGTTTCTGG	209
CGTCTGTACCC	202
TAATGCGACCA	164
ATACTTAACGA	48
AATGCGCGGTC	30
CATAATCGTCA	1
TGCGTACAAAT	8056
AGACCGCTCTA	226
CGAAGTTGGGC	92
AAGTACCGTAG	3264
CATACGTAGAG	14
GACGTACCCGA	376
TTCGTGTAACA	78
AAATCGCGTCA	99
ACGTCGTTTAT	963
GTCTGTATTTG	23
GGGTCATTGCG	58
GCGACTTCGAT	119
GTTTCTAAACG	68
CACGCTTGACC	30
GAAATCGAAAT	42
CATTGCCCAAT	1865
GCGTGATACAT	39
TACGTCGGCCA	348
GGGGACGTAGA	1
TAACGTTTGGC	653
CCTCGGAAATG	1
AAGATCGTACA	3948
CGACGGTATTC	2
ACAACGGCTGC	2245
GTCTCTCGTCA	284
GATTAGTACGC	85
ACTTGCGATAG	1
CGCTGTTAGCT	273
CGTCTATCGAC	1029
GCTCGCTTATC	2395
CACGAGGATAG	1564
TTGTTCGAGGT	211
TACTCGGACTC	2660
CGGCTAAACAA	12
TATCGCGAAAG	841
GTTCGCGTCGA	4
TTCCTAGGTAG	86
ACTATCGTTTA	236
GGGGTTACGGA	160
GCGTCGGACCA	253
TGCCGATCACG	256
GCTCGCCAAGA	98
GATGGCTTACA	1733
CGAGAAAGTGT	363
AACGTAAACTC	12170
CAATCGTGACT	75
CATCACGTCGT	135
TGTAGGTGGCC	12
GGCAGTAGGTT	1918
GACGTGTATTT	557
AGCGTCTATAG	210
ATCATAGTTAT	81
CGAACGCGTCC	6
ATTCAACGCAA	20
CGAATTAAACG	35
CGTAATGCGCT	485
AGCTTGCGGCA	1
CGGGCACGTTA	16
CACACGGCTAC	94
AGCTTACCGCC	153
ACATTAGTATC	52
GTATAAAACGG	28
CCTAAAGAAAC	975
CTTAGGCGTGG	1351
CATTAAACTCG	88
AAATCAAATTG	362
CTAACCGTCGA	727
AAACGTGGTAC	1
TAGCGAAAGTC	89
ATCGCGGTCAT	331
CCGGATAGTCA	88
CAAGTTGGAAC	3610
TAGTAATCAAC	311
TATTAGTAACA	27
ACGGTCCGAAC	390
AGATGTACGTA	1
GTGTTTAATCA	1565
GTCAAAGTGCT	512
TTGGATCGGGC	3
TGCCGATCATG	74
CCTAAGCGTTA	628
TAACCGACGAG	133
GATCGTCACCT	76
GTCATTCGGAA	2
ACGAACGCATG	86
AGAGCTACCGG	37
GGTGTAACGAA	2320
ATATCGTCAGC	66
GTAGGTTCAAA	211
ACTTCGTGGTA	433
AAATCGCGGTA	171
ATAAACAAGTA	357
GTGTAACAAGA	69
AGACCGTCGTA	13670
ACGGTCCGCGG	7
CTAATAGTACA	1197
CTTGCGAATTC	199
CTTTTTTACGA	2
CGACGTACTTA	888
ATTTACTATGG	1
GTAAACGAGCG	3
CTAATCGACTT	62
TGGAAACGGCC	21
AGGTGTAGGTC	3264
GTATCGACGTC	50
AAATACGTACT	341
GTAGCGTTATA	117
TAACGTCAAGG	711
ATTGCGCTATT	128
AAATCGTAAAG	1399
AGGTTAGCCTA	1149
GCACGCCGTGA	583
ATAAGTCGAAA	238
GTATCGGAAAT	1357
GCGAGTAATCA	1
AATACTACCGC	44
GTGACAAAATA	2710
CCAATGCGTGG	1328
TATATCGAGCG	93
GGCGATAGCCA	799
CGTTCGTTAAT	42
CAGTAACGAGC	59
GTCTTCGCACT	101
CCGACCGTACA	2560
CTCGGCATCTA	150
AAACTTAAGGG	75
GCACGCGGTCA	2739
GAAATCGACAA	247
AGGTGATAGTC	867
GTCAACGGCGA	79
ATTCAACGTGG	3161
GGATGTTCCGG	1422
CGTTACGAACA	9887
CCTTCGTTAGA	1
TTCGTACGTTA	80
AGCAATCTTAC	2
CACACGTCGGA	256
CGATTGGTTGA	91
GCAAATACGGG	309
GATTCGTGGCG	20
CACCGAATGGC	26
GATACATTGAT	1
TTACTATCGAC	96
TAAGCGGTCAT	1201
AAGTAATCTTG	1486
AGAAAGTGCCA	48
CTATAGATTCC	1
CTTCATCGTAC	4
GTGTATCGTAG	2
TGTGCGAACCT	1
AATCGTTCCGG	116
CCATCGCAAGA	516
CCTTATGTCCC	341
AAGTATACCGG	36
GGTGAATGGAC	126
ATCTAGCGCTG	4
GGCGGTGCGAC	49
TTGAACCTAGA	73
ACGTAACATGC	1071
GATTCTGGGGT	76
CTTATAAAGTT	93
GACCCGAATTA	48
TTGCGTCACCC	2
TGCGGGTTCAC	167
CGACGTTAACT	116
GTCCATACGCT	240
ACGGCTACCGC	411
CTAGAAAGATC	475
AAATTGGACGA	16
GTCGGCTAATC	58
CATCGAATCAC	1978
GGTTCGCAACT	142
CTGGTATTCTC	17
TTATGCGTGGC	226
CAATTTACCGC	73
GGTAACTATAC	6364
TGTTCGAACTA	150
ATTCGTCGCGT	7
TGACCGGTTGC	2792
ACGACGCAACT	16
TTATGACCCAA	204
ACCCTACTCGC	13
GTTGATGAAAC	19
CTTTCCGTCAA	844
CCAATAGGCAG	34
GCGATAATCTT	360
CAATCGTCACT	1855
ACGCATCGTTA	9209
GTAAACAAGTT	6
CTTTGACTATC	6
AGGAAACGGTC	4280
TATCGGAACAT	427
GCTATCGACTT	189
TAGTTCGCAAT	200
GATCGAGTTGT	17
CCCGATAGTAC	1293
ACATCGATAGC	2
GCGAAGTTGGG	2
TACGTTCGTAT	69
CGCGTATCGTA	97
CCGATAGCCTT	51
CATAGTTGAAC	971
GTATAATCCCG	32
CACGCGAGATA	6
AGAATCGAGTG	384
ATCAATGGCGC	2
GTATATCGTCA	42
GGTCGTTAGGG	82
CTCTCGAAGTG	214
GATCTCTTACT	21
AACAGCTAAGC	101
TATCTATGGCG	8
GAAGGTTCCGA	231
TTTACTAAGGG	2
ATATCAACTGT	1587
ATAGTCGCAAC	1162
TTGGTCAATGC	22
AGGAATTGGCT	49
AATACTTAACG	167
GGTCGCATCGG	176
GGATGACGAGG	24
GATAACGGCTG	20
AGGACGTTCGC	61
ACTTCGTCAAG	267
AATTGGACGGA	37
ACCTGAACCTT	98
TGAATCGACAT	1455
ATTTGTCGTCC	14061
TGGGCTAACGC	8
TATATGCGAAG	242
CAAAGTAATGA	30
CCCTAGTCGGG	675
GCCGCATATAC	97
GGTTCGCTACG	92
CGTAGCGTAAG	162
AAGATATGCCT	2
TTATACCGTAT	308
GCGTATGGTAG	10
CGTATCCGGGC	7
GACTAAAGCAG	149
ATGATAGTGCC	140
ACACAGCGTAG	1
GCGGTGATAGA	2020
ATAGTAACTAT	17
TATGTGGGCAT	4784
CATTCATTGGC	24
ACGTCAAACTT	991
TACGGCGTGTA	31
TGATAGCTACG	9
TGTATCAACGG	242
GTGTATCCGTC	110
GAAACTTAGGG	95
GTTAGGTACAA	4075
GGACGAACATG	509
AGCAACGATGT	45
AAGACGTCCGA	28
CAATTGGGAAG	1268
ACCCATGGCTC	3785
CAGTAGCTAAC	112
CCGTGACCGTT	204
CGGGCGGTGTA	116
TAGTCGCGTCA	158
ACCGGCGAATA	58
CGTATCGTTTC	16
CAGCGGTATGG	317
GGCGGTATCCC	1120
TGCACCACGTT	255
TGTCGTTTATG	478
TGCGACCCGTA	873
AAATCGTCACC	189
TGTTTTACAAA	65
ACGTGATCGCG	2
AGAACGATATG	29
ACGATAGCGGT	1310
AATTATCGCAC	702
AACGCATCACC	530
AAGCGGTAAAG	149
CGGTTAGGCGT	56
ACCAGACGCTT	44
GCTATTCGTAG	119
ATTGCCGGGAA	3
TTACGTTAATG	44
ATGCTATCTCA	530
GCTATCGAACG	240
CACATCGTATG	1
GGGATCGCATA	41
GTGTATTCGCA	300
GTAGCGTCCGT	29
CATTAAGTGCC	1839
CACGATAAATA	405
TAGGTCGATTC	129
CATTGGATATG	1316
TATCGCTTAGC	11927
TTACAAATCGC	58
GTATCGACTTA	76
GCCTTACTCGG	38
GGATGACGGTC	1195
CACGAACTAGG	37
CGCATAGATAC	175
GACGTTTATTA	39
AGCCTTATCGC	67
CACAACAACGT	100
GTATTTACGCC	359
GCTTGCGATAC	3793
TGGAAATGCGA	152
TTTGGACGATC	589
CGGACGGTAAC	468
GGATCGTCACG	37
CGTGATCGGGA	1
ATTGGGCAAAG	4
GCGCGGTAGAT	188
CTTATTAGGTT	7
ACTTGCGACCG	946
TGATACTTATA	96
CATGTTCGCCT	30
ATTGCCGGATG	19
CATCGGCGAAT	21
TGTATCTCGCG	549
GAATTAAAACT	138
CTACGGCTTAT	154
ATAACAGCTAA	298
ACGGCTAAACA	231
TGACCGGATTC	455
CTGGTCGTGAC	33
AAAACAGATAC	387
TATCAATCCGT	8914
GCACCATGCGC	133
TTGTACCCGAC	922
TTGTCGAATTG	265
GCTATCAACGT	5345
CTTGTCCGAAG	17
TTGTGCGCGAA	15
CTCTTATCCGC	10
GGTCGACGATA	1299
GTCGCGTACTG	1
ACGACGTAAGC	572
CGCTAACGTGT	69
ATCAACTAATG	308
CTGGTTATGGC	53
ACCAGACGACT	344
ATTCGGATATA	34
TACGCATTGTT	84
TGGTGGACGAT	100
GGAATTCGCTC	549
CTAATTTCGTT	2150
CAGCCGACTGG	436
GGGGTTAGCGC	318
CCTAAACTCGC	1
GGATTAAATCA	144
GTACGTCGGGG	190
AATGCGATACC	1
GACGAATCTTT	16
ACGTGACTAAA	36
AATACGCGCTA	208
AAGTTCGATAC	2
GAATCTTTGCG	10
AACGTTAGGGG	26
ACGTCCGACGT	1120
CTCGTCAAAAT	1
GGTAGGTAGCT	478
CTTGCGACCGT	149
ATAAGGTTTCG	360
CTAATTCTCGC	1397
ACTTCTATAGA	4
CTAAATCGGTG	106
AAGCGTAGAAG	49
TGCCGGCGAAC	2608
ATATTTCGGAA	57
GTATATCAAGT	12
CGGACTTCTGA	529
GTGTCGACACC	42
AATCGTGGTAT	39
ACGTGAATCGT	17
CGAGTTGATGA	136
GTGTACGCGAT	2000
GGCGCAACGTA	289
TACGGACGCGC	27
AAACAAGTTAC	3
TTAATCGAGTG	35
CCCGATCGTCC	3
GTCAAATTGAA	830
GCCAGACGATG	1839
TTGGTTCGCTA	272
AAGATTCATTA	495
TGGTCGGAATA	4584
GTTCGTGTAGA	517
TAGCGAGCAAG	1164
CTCGAACGTGT	1
GAAACTTAATC	2483
GTACGTGATCG	202
CCGTAAGTCGC	157
TTTAGTAGCGC	14
CGTAGTCGAAT	719
AAGAATCGGAG	591
AGATGTTGGAC	31
GAGTCATAGGC	114
CGGCGGTTGCA	405
TTCGCATTCTG	1450
CCTAGTGAACG	174
ATTGATTATTC	47
GCGATTACCGT	94
AAAACAACGTC	880
AGATTTAATCG	229
ACTGGTAGTAT	1
GGACGTTCCAA	248
CAGCAACTAGA	384
AACGCTATAGG	181
CCATCGGAACC	159
GCACCCTTTTC	489
CATTACGCAAC	1
CTGCGCTAAAC	586
ATCGAGTTGAG	953
ACCGCTCTCAC	256
GCGAAGTTTAG	136
AACCGTACGCG	1022
TAGAAGTTACA	1
CGTCAAACACG	179
AATTCTCGGAA	105
CGACGACTAAT	16
TATGGTATGTC	21
GATAACATATA	722
ATAACCGTTAG	65
CGCGATTATTC	90
AGTCGAGCATC	212
TACTTATGCGT	107
ATTAGCGACCA	3
CACATCGACAT	37
GCATGTCGGGA	3489
GTCACGTAGCC	702
ATATCGGCTTT	244
ACGAGCGCAAT	133
CAATAGCCGCA	1915
TGCTACGGGAT	2
CGACGCGGTGT	4
TGACGATGACG	1470
CCACGTCGGAG	5
TTGGTCGTCAG	1
CTTTTCGCAAC	29
ACCGCTGTTCA	34
GTTCGTAGATG	8
TATACGCGTAT	669
ATGGCGCTATC	79
AACACGTAAGT	47
GACAAATTCGC	52
CATCGTAGATG	4881
CCTATACGTCC	94
TTCGGGTTGTA	851
GGATTAAGGCC	5637
TAAGTAACGAT	105
CGCAAGAGTAC	41
ACGAATTCTGG	320
ATCGGGATAGA	185
GGAATTGCGTA	62
GTATATCAGTT	516
CGAGTAACGTG	1693
GTCGGGCGGTA	4
ACCTATTCGCG	54
GGATGTAAACG	14
TTACGAGCGAG	178
AGGTTTCGGAG	92
ACGAGGATCGG	2440
TATGTGGCGCT	1681
CGTGCGGATAA	113
GTTAACGTAGT	886
CGGTTGGTCAT	250
AGTTATAAATC	3
AACAACGGGAT	1869
ATTCGAAAGTT	284
TTTTAACGAAA	1361
ATTTCGCATAG	448
CATATACGCAT	4
GGGTCTGGTTA	28
CTGTACCGTGA	1
CACCGGCGAGT	1
TATTACCGCAT	231
GAACGATAACG	22
CACCGGTCATG	599
GTTAGACGATA	1512
CTAGGTAATTC	86
CCTAGCGGTGC	114
AGAATCGTAAT	221
AGCCGACGTAA	1132
CGGTTACCGTT	1630
CGACTACGGAC	174
ACGGCTTGGTG	106
GTAGCGACTTA	207
CGGATAATCTT	30
GCCCGTTGTTA	764
AACCTGACGGT	2466
AGTCATAAGTG	217
ATACGGCAAAA	1006
CGTACTATGGT	10
GTAAGTTAATC	1
TTCGCTATCGT	321
TAATCGTAGAG	175
TGTCGGCAAAG	6090
CTTCATCGGCG	14
GGCGATAAGTC	91
ATACGTAAAGA	38
GCAAACTAATC	35
GGACGGTAAGC	244
CCTAAGAGTAG	225
GCGCTAAGCAT	234
GTATTCGAAAT	55
GACGTAAAGAA	3
GAATAAAAACG	5
GCTTATACTAC	128
AAAATCGACGT	67
TAGTAGAAACA	2
GTCGAATGCGA	409
GACGGCGATTT	121
CGGAACGTCAG	86
ATTCATTCGCC	105
CGGGTGGACGT	14
GCCGTAGAAGT	86
CCCATCACGGT	1105
ACGAAAATATA	46
GCCGCTTAGGC	210
CGTAGAATCAT	6
AGTATCCGGTT	1273
GTCATACGCGT	4
ATGATCGACAC	21
GGCCATGCGGT	180
TAACAAGTACG	35
GATTCGTAATG	52
CGCGTCTATAT	20
GAGTAGTCGGA	77
CGGGGCGTATG	50
GGCGATTTCGG	3301
GCGAACGCGGT	389
CAACGGCTAGG	35
CCCGTACTTAC	5498
AATTGCGGTTA	1055
ATACTAAGCGG	8
TATAGCGACAA	49
GAACCTAGTAC	621
CCTTATAAGTG	2615
GTACCGTACTG	2876
CCGCAACGTGT	473
TTCATTCTGGT	45
CTCGACGGACT	6
GGAGCGAGTGT	739
TTTCGCAACGC	213
CTTCTACGGGA	328
TTACGCGAGCA	359
TACTATCGGAT	53
CTTGCGGCGTA	1
TAGCGCTAAGC	14
CGATATGCGCG	84
TGACGAAATAT	632
ACGCGCGACTT	1
CTTCATCGAAA	1
ATCCGACGAAT	1704
GTTGGGCTTAC	31
CCTAGTATCAT	26
ACCATTGGAAC	4714
CCGGATTGCCT	70
GTTATGACGAA	1
CGTGTATGTGG	115
GGGTAGCGTGC	50
GCGTAACAGAT	1
TGGTTCAATAG	166
CATTTATGGTG	1
CCGTCAGCCGA	6
TTGACGCTTGG	90
GATAGTTGTTC	135
TAGAATCGTTA	59
ACCAAGATGGG	558
AAATCAAGTTA	11
GCCCGTTAATG	4
AGCGATTGTCG	1
CTTGCATGAAG	3529
AACGACGATCA	2
CCTCGAGTTGA	1370
GCTATAGGTTA	1525
CAAATCACGAG	262
GGAACGATCGG	34
ACGTTCGTCTC	131
CGTCGTAGAAC	138
CTCGATGTTCC	228
TTCTGTACCGG	200
CGGCGTACTTA	1720
GGAGTCATTGG	24
TTAGACGACTA	1
CTCTCGAAAAA	54
GTTCATAAGAG	161
TTCCGGATTAC	273
CGTAGATCGTG	529
CTTTCGCTGTA	264
ATAGCGATTTA	79
CCATCGTGGTG	43
GTGAACCTACC	539
ACTCATAACGC	71
ACATGCTATAT	190
GAATTCCGGCA	28
ACCTATAGCAC	3233
TGGAATTACTT	37
AATATTTCGCC	96
TTGGCTCGAGT	148
GTTAGCGTCTC	35
TGTATCGACGC	42
ACAACTATCGT	330
ACGTACGAATA	13394
AGACCTCATTA	571
ACACGTCGTAC	2
ACCTAGATTCG	482
GCTACTAATAG	160
AGGTGAACGTT	469
AACGTAAGTCC	19
AAAACGTCGAC	144
ATAGCCGGTAT	13
TTTGATACTTA	36
TTCGGATTGAT	95
TTAGCGGTATT	342
GTAGCGACTTC	144
AATAAACGTTC	357
AACGTGTATTG	581
CTCATGTCGAG	2
TTATCGTGAGG	4092
CCGTAGCGATA	132
GTACCCGTGAC	54
CGTCGACTACC	24365
GCTCAACGACG	241
TGGACGCGGTG	15
AGTTGATCACC	10
TTCGCTTACCG	30
GTTAGCGCTAA	112
CCTAGGTCTGA	323
AGCGTGTATCA	171
TTGCAAGTCGC	803
GGTGTATTGCG	49
GGCAAACTCAC	1269
GATAGTTCGTA	1
ATGTCGGACCT	459
GCTACTAACTA	47
ACAACGAATTG	1
ACAGTTGAACC	175
TTAGACGCCGT	8
TAACTATAGCG	1779
CTGCTTCGACA	11
CAAATTGGAAA	18
ATTGTTCAACG	29
GGAACGACTGT	32
GTACGTGACTA	846
CGAATCAATAG	10
AAACTAAACAG	14
CCTTCGTACTG	3822
ATCCTGACGCG	9
GTTGGTCAATA	385
GATCGGTGGCG	9
GGTATCGGAAT	59
GTAGCGAATTA	117
AAGTACGTATG	3135
CTCGACGGACC	345
GTCATACTAAC	24
ACGTCAGCCGG	397
CTCCAATTGCC	219
ACAAGTCGGAG	504
GATAACGTTGT	93
TAACGGTGGTG	6
ATGGACGGCCT	212
GGTCCGACGAG	2
TTGCCCAATAG	8
GGATATAGCGC	123
GTAACTATCGA	12
CGGAATTGGGT	425
ATTTACGAAAA	23
CGCATGCGACT	443
GTGCTTGACCC	152
TTGACTAACAT	16
GACCGCTGACA	666
ACCTACTCCGT	229
TTGCATGTTTA	1
TTCGGACGACC	1226
GATTGTCGTTG	62
AATTTAGTATC	65
GTCGGAGTAGT	490
TGTTATAACAG	2640
ATACATGCGAC	5
AAACTTAGTAG	1
CTTAGACGTGT	272
AAACGATCGGG	18
GCTCGTCAGGC	1
GCTAACCGCCC	119
GGTATCTCGCT	75
GCGGATTGACG	282
GCGCAAGATCG	23
AATCAACGCTA	1
CGTCGCGATTG	2
GAGAAACGTCA	120
TAATTCGTAGA	434
TTACTTAGCTA	231
TACATTGAACC	282
GACTGCGTGAT	5685
GTGCGGTATCC	7
GACTAATCGTT	185
CGGCAGTTGGA	356
CTAGTCGGGAG	252
ATATGGCTCTT	2737
GTAGTACCGGT	68
ATCCGACGAAG	653
GGCATCGAACA	487
CACAGCGGTAT	198
CCTCTCGGATG	4698
GATAAGCGTTG	2542
GATTCGGTGGA	47
CGATCGGAACA	2005
TGGCGGTTAGC	187
CTGAACGGTCC	64
CATTAGGACGC	2219
GACTATCAAAG	1104
ACCGGATATGC	151
CAAATCGTGTT	132
TAAGTACGCAC	18
AACATAAAGGC	5
GGTTGCGGGAA	161
TAATAACGAGC	1310
ACGGCTTTCGA	5
ATACGTGGTGG	434
TTTGGAAACAC	91
AAAGTTGTTCC	93
CGGTATGGTTA	21
CAGCGTAATGC	1176
GCATTCATAAC	1
ACACGTTACGG	574
ATTTAAACGGC	48
ACCTACGGCTG	165
CAATCAATAGG	12
GACCGTTATGT	197
TATATGCGTGA	1
ATATCGTAAAC	14
TTATCGGACGA	74
GTAGCTAATGA	52
CGCGTCACGAA	1966
GACGCATAGAT	483
ACGCCAATGAA	564
ATTTAGCTAAT	38
TAGCTAATAAG	6
TTCGACTTCGT	11
AAATTGCGGTG	50
TTTACACCGGC	39
AGTTGGTACAA	1020
ACTTTAAACAG	1
GATTAGGCTAA	1
ATTCCGGTTGA	307
CTATCGCATAT	2325
TACCAATAGTG	1
CGGTGAATCTT	605
CGGGGTTCACG	5207
AATTTAGCGTA	538
TAAATCGATGC	654
AGATCGATTGG	1
CGTACAATTAA	5
AAGTTGGTAGC	38
GGACTTCGAGC	204
CCGATGCGTGC	180
TTCGGATAGTA	88
ACGTGCGGCAC	73
CGCTGTTTATG	123
ATAAGCGGTGA	963
AGTAACGCCAC	47
TAATCAAACAG	3
CTATTCCTAGT	835
GTCGAACGTGC	1276
AAGTCATCAAG	27
GATCGTGACGA	25
CGGATGTTGCA	1620
CCGACGCTGTT	1
TTAACGTTATT	14
TAAGTACGAGG	1876
CGACGGTAGTC	25
CGATAACAGCG	26
CGACCGTGGCC	31
AGGCGTGTTGC	503
TTCCGTCAAGC	5765
GGTTTCATCAA	328
CCCATCGCGAA	8
TTGCGTCGACG	35
CATGCGGACGT	49
AGTCCGACTTA	328
AGCGGGGTTGT	143
CACGAATGGGA	3511
TTAACGTTTAT	110
AGTATAATCGA	63
CCGGCTAAATC	2
AGTTTGTCTAC	227
CTTTGGATGGG	230
AACATAGATAC	22
TGCGGCATCAC	937
TTACGAGAAAT	2187
TATTTTCATAG	357
GGCTTTCGCAT	291
CTAACGTTTAT	358
TGGGCATCGTG	2
ATTATGTCGGA	306
AAGCGCTAATA	1
ACAACGTGCAA	31
CGAGTATACGT	2
TTGGATTAAAC	1
AGACCGTTAAG	2604
GCGACATAGGT	392
TTCGTAAGTGT	123
GGCGATTCGTA	680
CTAAAACGATA	238
CTACGAAAAAA	162
ACATCGCTCGC	241
AGTCGACGAGC	493
TGGATAGCGCT	1360
CACGGACCTAC	243
ATTCGCGTAAA	1876
TAGGATAACAA	8
GGGCATCGGTT	1208
ACCTATCGTCG	220
CGTCGTCTACG	2
GGACTTAGCGC	10
GCCGGTATCAT	1
ATTTTAGTACA	20
TAAACAACGCT	4
ACGCTAATAGG	771
AAGTATCGATA	1205
ACGATTTATGC	27
GGCGCAACGTG	2505
ATAACAGCGCA	111
AATAGTCGTAA	813
ATTTAACGTTG	17
CGATACATTCA	41
GTGAATCAAGC	84
AGTAACTAGAT	1274
AAAGATTGCGA	29
CTTTTCACGCC	3
CGTATCGTCGC	162
TACTCGCGAGC	6
AAATCGTGTTA	5
CCTTTACGCTG	2
CCAGCGCTACG	159
ATGGACGACCC	147
TGGTTGATAGC	161
CTAGATAAGGC	96
GGGACGTCAAG	6
CCGACCGTAAA	722
GTCGTAAACAC	1
TTTCACGAATC	61
GAATCAAATCA	2354
ACATTGGCTTG	288
CTGCGATCAAG	277
TGAGTGTACGA	13
AGGTAGCGTTT	1454
ATTGTAACGAG	56
GAATTCGGCTA	931
ACGAACGTGTT	268
TTATTCGCTGC	253
CTCTTACTCGC	279
AGCCGTATCGA	99
GCGATTCGCGT	730
TAGCGTCAAAT	146
TACGTCGGAGT	1
GCTGTGCGACA	826
GATAAAATACA	4
ACAGATTATTA	144
CATCGATTCGC	233
ATGGTTGGACT	1363
CTATGCGGTGT	471
CGATACCGTGG	3062
GAAACTTATAC	20
GCCCGTACATG	5
GGGCGTAAAGC	588
CGGACGCGAAT	1601
GCGGCACGTTA	1444
TGGAGCTAAAT	52
CGACTTAGGTA	524
CGTAATCACCC	101
CCGTTAAGGTT	63
AATATTCGTTT	106
CAACACGTTGG	4
CAAGAGCTAAA	540
TTCGATTCGTC	137
ATTCGTCTGGC	105
GCTTTCTATAC	9
TTCCGGTCAAA	42
TGTGACGCAAC	16
CGCTATCGTAA	185
AGTATCCGCGG	831
TACCCGGCTTA	157
GGGATTCGCGC	594
GGCCAATGAAG	157
ATTCGTTCGCC	546
GTCTTCGATAT	57
GGGAGTTGTTC	1049
AGTACGAACGC	35
GGCAGTTGGTA	1207
GTCTTGACGCT	723
CAGATACTTAG	17
GAAAACTATTC	104
ATTACTCGGCC	200
GGCGATAGCGG	135
ACTACGGTGAA	46
AGGAGTATAAC	1
TGCGCGAGCCT	979
ACCTTACGTGG	4601
CAATTTGGTGG	2667
CGATTCTATGC	124
CCATGCGTCCT	121
GAGATAATCGG	59
GGCTTGCATCC	1265
TGTGACGATAA	7447
CGGTAGCGTTC	285
GGCATGAGACC	1
AGCTTATAACG	13
TAGATCGATAC	430
TGAGTAGTAGC	13
AACCGCATACT	904
TATAAGCGGTT	231
GCATAGTACCT	194
CTCGATATACC	710
CGGTTGCGTGA	2
CCATCGGCGAT	1
TACGTGACGAT	46
AAAATCGGGTA	249
CTTACACGCTT	54
ACTTACGCTGC	542
AGTTATAACAG	3
TAGTCGTGATG	3
CTACCAAGAGC	107
ATTCGCGACAC	444
CGGAAATCATG	57
CTCCGTCGGAT	1047
GGAACGTTATA	33
CTGAACGCTAG	375
ATTGGATCTCA	462
TTGGACGCTAA	220
GGTAGGTGTAC	2
GTCGACTAACA	218
GGATCGTTATC	1
GACCGGCGTGG	25
CGCGGTTCACT	70
TGGACTCGCCT	349
GTCGATTGACA	1
ACCCGATGTTC	2
ATGGTATCCGT	57
GTAATGCGTAG	93
GGAAACGATCG	32
GCCGTACAAAT	15
TTACACGCTAC	125
GTGAACGAAGG	453
AGTTCGCATCA	17
CATGGCTTTCG	297
GACGTTACACG	155
CGGACGGAATA	191
CTTCGTATGGT	420
CCGTTGTAAAG	2272
CTACGAGAATG	1100
CGATATTCGCA	296
CATAAATCGCA	50
AGTCAATGCGA	163
ACAGATCGAGG	605
GGCCAATTAAG	165
ATACGGTAACA	1025
GGCGCTATCTC	19
CATTTCGGGAG	4917
TAGCGTTATCC	1
AAACGTACAAT	22
TAAATACATGT	64
GCGGAGTCATT	137
CTATCAATAGA	172
GCTACGAAAAT	1
CCCTCGATACA	751
CAGGATAGATT	408
AGTCGAGGATC	1050
GTATCGTTACG	90
GATACCGGTAC	10
TTCGGCACCCT	158
ACCGCTCTCGT	67
CGGGATCGGTG	34
TGCGGATAGCG	4
AAATTGGAACA	75
TAAGAAATACG	547
CCGAACTAAGG	47
AGTGAACGTCA	3404
CGTACTTACGT	129
TACTATGGTTC	34
GGTAATGCGAT	140
ACAGCGTCGAG	126
GAGTACGTCAA	12
CTCGATGTACG	140
GCTACGGCAAG	130
GTTACCTGAAG	246
ACAACTGGGCA	301
AGTTAATCCGA	109
ATACATGCGGA	454
GTTTCACGGTA	102
CGCTAAATACG	228
CAGTCGTGCTT	163
TAACGTAACAT	556
AAGCGTGAATC	9
ACGAATTCCGT	687
GACCGACTTCG	55
GCAAATCGACT	170
GTGATCGCATC	2
CGTGTATCAAT	1
GACGCCGTCGC	11
ATAGCAAGTCA	25
GATTTCGGCTT	6025
CCCGTGGTAGC	843
CGGTCATCGGC	130
CTCTCGTTATT	42
CATGTTGCAAG	35
AGACGTATCGC	4537
AGCGATTAATC	77
ATGGTTCGACT	98
GAGACGACTTA	237
CTATAAGTTAT	62
CAAGATTGGAC	678
GGCGATTGTAC	8
TATGTCGACGC	204
TGCTTGATCGC	296
TAATAGTAACG	715
AGCGATTACCA	1587
TAACATCGGCC	43
CTACGGACGAA	711
CAAATGTCCGT	3
TGGTCAACTGT	644
CGCATATGCGC	336
AGCAGTAGATC	147
CTAAGCCGCGT	3674
AGCGTAGATAC	329
ATCTCGGAACA	534
GAGACGCGGTC	120
CGGAAATTCGT	378
GACCCGAGTAT	732
GGCTGCGCGAG	18
CTGTACCGTAG	20
ACCTATGGGAA	1
GTTGCGTAAAC	447
GCGAAAGATCG	26
CGGGTCTGACG	17
ATCTCGCGCTA	13
AAAGTTATTCC	57
GTAATCCGGGC	593
GCTATAACGTT	63
TTGGGCGTGAT	79
TTCTCGGAGAT	100
GGTGGTCGAAC	1
ATTTACACGGG	482
GGTGAATAACC	59
ACCTCATTGTT	112
CAAGTTACGAA	79
CGGGAGTTTAA	2983
TGCATGTTTGG	2855
CGTGGACTCGC	59
ACGCATTGTCA	228
ATCATAAGCAT	3356
CATCACGGACA	176
GACCGTACAAA	14
GCTAATAGTTG	335
TAATCGAAATT	2723
GTGATAGCGCT	53
ACGACCGTGAA	434
TATACCGTAAC	343
AAAACAAGCCT	865
AATCGAGCATC	4206
CGAAATTGACA	2
ACGGTCTGGGG	3070
CTTTCTTGGAC	1299
CGGTGCGAAAA	2
TACGCATACCG	2
TGCTATACCGC	61
AGGCGAGAATC	158
ATCTTGGTATT	524
TAGTAGCGAAC	1
CATAGTCGGAT	157
CATCGGGATCC	63
GGGACGCGTAC	2318
ACACGGAACTA	11
TAAGGTGAATC	47
TAAACGAACAT	319
TACTACACAGC	1808
TAGTAGCGTCC	892
CTATCAATGCG	38
CCTACCGGATT	263
GGTCGTAAGGT	12779
ATATTCGGGGT	1668
GAAACTCGTAA	5
GGAGCGCTAAG	2
CTAGTAAACTC	48
GGGTATCGATT	488
ATTTACTTAGC	599
ACTAAAAAGAA	350
AGCCGAATTGA	13
GCGTAGAAACA	85
TGTGATCGCTA	14
TAGCGTCGAGG	291
CGGGTAGGTAG	4
GTGTAACGGTC	78
ATGTCTATACC	77
CATAAGCGCTA	199
TATACGTATGT	131
TGACGGTATGT	141
AAACGATGCGC	2238
CTAACTAGAAA	866
TTAAAACCGTG	2059
ACTATAGGTAA	55
CGTGTTCGCGA	23
CGATCAAAGTA	2
TGAGAAACAGA	528
CAATAAGGACC	11
CATCGTAGCTT	1
ATCCGACCGCC	97
ACGCGATCAAC	560
TTCACGATCGT	145
GCAAATTCGTG	33
ATAGCGTTCCA	183
CACTCGTCCGT	43
GGTATCTATAG	6088
CGCCGTGACAA	219
TAGTACGCCGT	190
CGCACGCTGCG	19
GCAAAGTCAAC	238
GCGTATCTCGA	1
TGTTAGGACCA	22
GAAGTTAACTT	28
CAAATGTACCG	1
TTGGATTCGGC	547
TTTAGCGTCGG	4
GCCAAGCCGTC	528
GCTCTCGTGAG	13
CCTTATGACGA	151
TAAGGACGAGC	18
TTTCACGTTTA	217
AATCATGTTCC	5
TGAGACCGGAT	1716
ATAAACGTCGC	3
GTTATCCGGTC	409
CTGCATACCAA	499
TAGCGAATTAA	166
TTAACCGTGAG	3
CAACGACTACG	204
ACCGTACGTAT	576
CATGCGGAGAT	226
CGTATGGTATG	122
AAGAAAGATAC	7
GCCTGACGAGA	30
AGCTTGTACGA	60
TTCTCGCCAAT	619
CTATAGCCGCA	167
GAGGATCGGAT	85
CGGTGGTCGCA	171
GTGACGGAACG	46
CCAGTCGTTCG	397
TGAGACGATTT	2050
TTCGGGGTTAC	569
GTTTATCGCAA	347
TACACCGATGC	14
AAACGGCGGTC	24
TGGATCGTTTA	783
GTGGTAAGAGC	134
TTCGGGTCATC	116
CGCCGGTACAA	6
TACGTGACTAC	1
AGAGCTAAAAA	32
TACCGTAGCCG	18
ACAAATTGGCT	401
TTCATTAGATG	339
CTCGAGTAATG	879
AGTTGATTACT	137
TACGGTAGTCG	324
CGGCGAAATCG	419
ACTTTACGTGA	45
GCGTGTTCCGA	5
ACGATGTAAAC	6
TTAACGTAGTC	749
CATCGTTGGTA	42
CACGATTCTGG	56
CTTTTAAACGT	4095
AAAGTAAACGG	2698
CGTGATCGCTA	238
CAATTGGTTAG	5
GACCACGTCAG	2
TGTGGAGCCTT	62
ACAGCGTGCGG	415
GCGTCGGAACA	3527
GGTCGTAATGC	333
TTGTGGCGGTA	153
TTTATCGGAGT	4
TAGCTTAGCGG	187
CGGCGAAATTG	61
TTCGTGCGAAC	385
GACGGCGAGAT	44
TTCCGAATGGA	1961
AACATCAAGTT	10
CTAAAAAGGCC	80
TTCGCGATACA	2
GGTAAACAAAT	1
TATCCGACTTC	91
ACGTACGAGCC	2
CGAATAAAGCA	2627
ACGCCAAGATG	40
AGTCGTACTGC	4
GCAAGTCGCGA	201
AACCGAAATAC	558
GTCGAATCTTG	648
CGCCGTAGTAC	174
CGAATCAAACT	45
AGCTTAGTATC	2095
CCGTGATAGCT	11532
ATAGATTACGT	28
GCCTGACGCTT	72
AGCGCTGTAAC	1137
GATGAAAGATC	165
GCACGTCGAGT	123
CTCGGAAACCG	236
CGACATAAAGC	757
GATACCAATAG	2
TGGTCATTAAG	2400
AATCGTACATT	2541
GACGTCGCATC	203
CCGATCGGTAT	140
GATTTAACCGC	344
TGTAACGCTTG	1
TAACGTTACCG	95
AGGTGGTATCA	1109
GCCTGCGAAAT	16
GATCTCGAATG	155
CATTCGTCGTC	49
TATAAAGTGCC	434
GATCGTTAAGT	1902
CATTAGGTCGT	2674
TTACTCGTCTG	18
TAGCGAATGGC	485
ATATGCGTAAA	1
AACTTAGCCTT	661
GTTTCATAAGT	1
TAGAACGGTGC	178
GCGTATCAAAG	4
CCATCGCGCGG	34
CTTATGAAGCT	6
GCCGACTTACT	776
CGTGGTCGATG	307
TTGGATCGAAT	125
CAGTGCCGGCT	1208
AGCATGCTTGA	1
GCGTATGTCCC	2254
GGGGATTCCGT	870
CAGATGTAACA	566
GCTAATCGAAA	111
TGCGTGTAAAG	455
ACCTGAAGTTA	73
GACGGACGCTA	93
TTAACGTGTTG	112
TAACGGTATGG	8456
TTTCGCCAATA	106
GACCGCTTGTC	141
TTTACACGTTA	24
ACATGCTATTC	500
GACTAACGGGG	48
CGGTTAACTTG	1756
TAGATTCAACT	10
TTGCGTGGACC	1176
CGCCGGCTACG	107
ATGGTATCGTA	5
AGGTCGTCCGT	54
CTATAAGGTTT	113
CGGATAGTAGG	7830
CTATAGCGTAG	75
AGTCGGACGAT	4361
CCCGTAGCGTA	7
GTCTACGGCAT	39
TGAGTACGTAG	109
TTTTGGTTCGA	440
GCATTTAGCGG	39
AACGTCAATGA	31
CTTATAACGCT	31
CGGGATTGTTT	33
TAGCGAAGCTG	1649
ATGTACGAACC	43
ATTTTAGTGCT	80
AAGCAAGTACA	14
TAAGCATTCGG	3478
CTTAATCGTGT	15
TAGGATCGGCC	273
TTATGCGGTTC	1398
CAGTAACGGTG	364
TACCGTTCCAA	10
ATCGATTCTAC	1
AGCTCGCTAGG	744
ACTTGCGCTAT	238
ACCCGTAAGCG	14
CAACAAAAGAT	19
ACAGATTCGTT	81
CGCAACTAAAG	115
GTCGTACTATA	141
GGTAGCGAGAT	1416
CACATAAAGAA	746
GCATCGATATG	140
ATTAATTTACG	2
TTCGGTTGGAT	1465
CTGACATAGTT	2525
CAATACGGCTA	302
CGGGAGTAACG	89
AGCCGTAACAT	9
TTGACCGTAGT	391
CACACGTACTT	1327
GTCGTCGTGAA	686
CAACGATTCAA	188
TGGTTCAAACA	1499
ATACGTATCGT	393
CTAAAAACGAT	489
CAGGTAAACGG	1
TTAACGATTTA	1308
CTTAGGCTACT	309
GCTCGTTTAGC	147
GGTTACGCGGT	329
AGCCTAAGCCT	312
CAGTATCCGGG	514
CGAGTACATGT	162
CCTATTCGCCA	431
TGATCGGTGGC	464
GCTTTCGGCAG	12
CTTTCGTAAGT	1
TTTTCATTGGT	45
TTTTACACGAA	1029
CGCCGTCAAAA	220
CTATCGGAACG	486
ATCTGCCGATA	2128
CGTAAGAATGG	222
AAGCATTGACC	4037
ATTACTCCGAC	14
TATCGTTAGCC	132
CCGGATAAAAT	46
CTCGCGAGTAA	1
CAATAGATTCC	147
ACTATAAGTTG	60
TTTCGGGAGTC	32
CAAGTCCGACA	826
CAGGATCGTTT	159
AATCGTAAGTC	126
AGTTGATCAAC	1267
CCGGTAGCGGT	424
GCAAGTTTGGT	108
ACAGGATAGAG	274
ACAGGTACAAT	3004
GGCCGTGAATC	85
AGTCATGTTCG	17
TGCACCCGATC	252
GTAAACGTGTA	378
TGGAATGCGAT	2
GCTACGGCGAT	409
GGCTCGTGCAA	1
ATTGGTGGTAC	2
TAAACGACGGC	69
AAAGATAAACT	8
CCGTTAACGTG	231
TGACGGCGATT	35
CCATACGAGGT	37
TACTTACAAAG	1703
CTAGTAACGGC	34
ATTAATTCGCA	410
CGAGTCATTAA	329
TTGGACGAATA	58
ACGCTAATACG	71
ACGATAATCAC	130
GCTCTTATGTG	375
GGCTGCGTCGA	857
CACCCGTTATT	2
AGACGAAGTGA	74
ACTGGGCGTAA	1
ATTAATCGTCA	17
ACCGGTTGGGA	708
AATTGGCTTAG	17
AAACGTCGTAT	859
TACCGTAACAT	2
GAGCGCTACCG	85
AGATTTACGGG	632
CGAGAAAGTCC	305
CACGGTCCGAA	376
ATTGTAACGTT	27
AGTAGTAGCCA	429
TTAAGTTACCA	174
AGATACCGTAG	1
ACCGAACGCGT	1201
CAAGATTGGAA	1
GGCCATCGCTC	196
ATGACCGCCGT	114
GTGCAAGTATA	94
CAATAGCGAGT	99
GGCGTACGTCC	3501
GTTGGGCTAAA	65
GCTCGACGGCA	154
AGTAGGTCTGG	3
TTTCGCATGCT	1
CGTATCGGACA	1
CACCGACTGCA	182
CTGTGCGATCC	83
TGAGACGTGTG	63
TTTATTACGGT	208
AACTGGTAAGT	48
GGAAACGATGA	3969
TGCACAACTGT	216
AAACTATGGGA	5277
CGTTTCTGTAA	86
GCAGCGGTTAC	8
CGCATTGACCC	319
CAACAAGATTC	11
ATCGTAATCAA	8
AAATAACAAGG	29
GTAACAATTTC	302
TTGCCGGCAAA	74
TACGCTTGACT	1581
AGTCGGAGCGG	2
GTCTATCGACA	1
GCTTTCGAATG	27
ACGATTAAGTC	45
CGACTTCTGTG	135
ACGTTTCGGCT	3868
GATTGATCGCA	31
CTAATAGCGAT	64
TACGCCGGTAT	9009
AGCGGTTAGGA	74
GTAGCCGACGA	1
TTCTATACGTT	306
ACGATTACGAA	1
TTAGATACCGT	1
GGTAGCTTAGG	1501
GGTATCAAAAT	42
GACATAACAAT	177
TTCCGAACGGC	26
TGAGTAACGGT	1
CGTGTTCATAT	13
AGTTCGCGAGT	197
GCGGGGTTACG	13
CCGATATACTA	63
TTAAAAGATTC	114
ATACATTACGT	143
GCCAACAAGTT	9191
GACTATGCGAC	37
CCAGCTACCGC	1105
GCTCGCGTCAC	41
GCTCGCTGTAC	359
TGTATTTTAGC	209
TACGCTACTCG	29
TGGTTCGTGAG	86
GCTCCGACGCA	19
CATTATTAGCT	50
TTTAACGATGT	42
GCATTTCGCTA	1980
GCTACCAAAAT	7
GTATACGTGCA	5854
ATTATGAAACA	343
AAATCGCGAGG	1
ATGACTAATCA	1
ACTATAACGGC	395
GTCAATAAGCG	68
TAATACGGAAA	1635
CTCGGCTTATC	7
GAGGATAGCCT	102
TAAACGGCAGT	50
CCGTTATGCGT	107
GATCGTTATGG	116
TTGTGGACTCG	25
CGTATCAACGA	67
AATTACGCCGG	9
AGCATTCGGTT	315
ACTGCGTGACA	1088
CACGCTATACC	178
AGTAACGACCA	16
CCTATCGGGTC	17
GCCTAAGCATT	113
AGTGCTTGTTT	100
CCTATTCTGTT	48
GTCCGACGTTG	695
AATACTAATCG	67
CACGTCGAAAT	709
CATCAATAAGT	181
CCTGACTATAT	38
CGACGACTACA	12055
TTACGTTTGGC	2
GGCTACCGTGA	1657
CTTACGTCGAG	425
GGCGCTGCGAC	227
ATTAGATAGCC	1
ACTATCTATAG	931
ATCGAACTATG	1
GTCTCGCGCAA	15
TGTAACGAACG	1414
CTCATAGGCTA	291
GGCTCGACGAC	155
GTTCAATCGAG	305
ACCCATCGAAG	754
AGCTAAAGCAT	75
TGCTTGATTAT	531
TGAATCGGAGG	1
ATCAAGCGGGG	539
CATGCGTAAGA	150
TTAGCCGGACC	861
TGGTATTCGTT	2
CAGTTAACGCT	50
CCACCACGTAC	1135
TTAACGTGTAG	692
AGACCGGTAGT	525
TATGCGGTAGA	66
TAACTTAGCGC	1600
TATGTCGTTCC	84
GTTTATTCGCT	32
CACGGACGCTA	395
CTTTTAGTAGT	95
CGTGTTAGGTA	919
GAAGCTGTAAC	196
CTTTACTCGCT	1199
TGGTCAATGGG	2
TGATCGATAGA	1195
GCGATCGAAAG	1133
CTCATAGATCG	17
CAACGTTATCC	395
CGTTAGCGTCA	604
AATAGCGGTCA	377
ACCGCATTCTA	168
TAACGCTATAG	44
CCGTGGACCAT	222
AAGCGGGTGGC	50
ACCGATCGGGG	159
CAACAATTAAG	266
TTGAACGTTGG	4128
GGTGTCGTGAG	3806
ACCGAATTACG	9
CGTTTGCGGGA	2788
CGCGTAGCGTC	5
TGCATATACGG	228
TGCCGACTTGC	6796
ATTAGTATCCG	274
AGGCGAAATTC	8
AGATTCGGGGC	311
AACTATTCGAA	118
ATACGTAAGCG	285
CCGTCAGGTAA	859
ACATTCGCATT	33
CATGACCCGAT	21
CCTCGTGACGC	31
AATCGGCGAGC	38
CCTTTGTCTAC	26
GACTCGTCAAG	359
GGCGGTTAGGT	84
TAGAATCGTCC	347
AGCTTGTTCCG	559
TAGTTATGTCC	2271
TGCGTACGCTG	39
GGGCTTAGATC	119
ACAAAAGATAC	35
TGGACGACTAA	1
CTAACTAAGCG	1
GCTTTCGCTAA	4
GTAGCGCGGTC	506
TTTCCGGTTAA	128
AAATGTATCTA	245
TATGCGAAATT	8
CCGTCGATAGA	7072
GTAGCTAACGT	39
GGCGAATAACA	1670
CCGTCGGGAAG	112
CCGACGTCAAG	442
GTTTCATCAAA	1
GTGTTCGACTG	1
GGTTATCGCTT	7
TGAGTAGCGCT	30
ATTCGGAATTC	86
TTGTTAGCCTT	148
TTGATCGTTTG	89
GAGACCTAGCT	528
CAGACGTAATT	1142
CCTTTGGAAAC	7
ACGGTAATTCC	10
AAGCGTGAACA	4
CCTTTGCGAAT	274
CGATTGACCGC	882
TTTCGAGCAAT	378
CCCGAAGTTGT	755
GTGATACATTG	467
AGCAGCGTAAC	21
GATACCGTTGG	89
CCTAGATAATC	1627
GACGCTGACAT	365
CTTCTATACGG	345
CTACGAGCATC	62
GAGCATATACT	266
AACAGCAATCA	102
TTAAACTAACG	56
TTAATCTTGTT	186
AAAGTCAACGC	1
TGGTAGATCCA	243
ATACGCTACTC	25
GTGTACGTGGC	16
TATACTAATAG	2
CGTTGGGCGCA	98
ATATAGCCGAC	3
TGGGCTAACTA	3
AGTAGATTACT	325
CATACGCTAAT	204
CGACGGTCAAC	2
AGTTAATCGTC	109
TACACCGGAGG	11
GACGAAATGTG	1854
AATAAAGTCGC	795
TTCTCGGCCAA	1006
GTATTCGGGTG	36
CTCATTGGCGG	216
GCGAAAATCGT	1703
AACGGTGCGAA	165
CCCGAGTTGTA	527
AAAACGTGATA	145
TATGCTATAAT	652
GATCGGTAATG	545
ATTTATCCGTC	37
CCTCTCGACTT	14
CTCAGTAATCG	613
GACGACTAAAA	4201
TTTGACGAAAT	129
CGTTTATGCGG	23
CTCCGACCGTC	337
GACCGACTAAC	237
GTCATACGCAC	1
ACATTCGTTTC	1
TAAGTTCGCGA	239
ACTGAAGTGTA	611
TTAGCGTCCGT	925
AGATTGTCGGA	1
CGTTCGAGGAT	122
TTATGTACGCA	6541
CTATTCGAGCG	16
ACCGTTATCGA	3
GAGCGGGATTG	83
AGACCGGATGG	3
GCGTTACGTCA	253
CTCGCGAAAGA	1
GGAGTCATCGA	345
ACAGTTAACCG	56
TAGCGAGCACG	26
AGAAATAACAG	223
AAAGTCGTCGA	104
TTTTCGATATA	96
TACCCGTGGCC	72
GTGGTAATGCG	35
ATCGTGACGAT	1146
CGGTAACGCTT	194
CGGTTACGAAA	76
GCTACGCATGC	874
CTAATCCGGCT	1
GACCGGTTCCG	194
ATTGATCATAT	3
CGTGTAAAGTC	1
TTATTCTAAGA	8
CTTCATTCGGC	1
TTCATTAGACA	280
TGTACGAACAT	1245
CCGGATGTATC	290
TAGGTAGATAC	3605
CTTAGTAATCC	30
CACACGATCAT	172
GTTATGCTCAC	347
CTAATTAATCG	135
TAATTATCGTA	825
GCCGGATTAGC	22
AAAGATCGAAT	29
GACCGTTACCG	153
GTATCGTATCA	164
CTGCGACTACA	216
CCGAATAAGGT	242
CGACACTATGG	2
CATTCGCATGT	2
CCGTTCGAACA	7552
CTCGCGACCGT	28
GGACGCGGTAC	5
ACATTCGCTTG	205
ATAAACGAACT	63
TGTATCGAATC	2
CCGTAGTCGGC	372
GTGAACGTGAA	57
CAACGAAAGAT	1015
GGTCGTCTGTA	2795
CAGTCGTCTGG	325
ATACTACCGGC	972
GTCGGGTTACA	2440
GGACAGTCGAA	717
ACGCTATCGGG	2019
GCCGGGATAAT	8
TAGCGAGAATA	181
ATACGGCGATC	600
ACCTATCGTGA	91
TAATCGCGCTG	1
CCCTCGATGAC	1060
ATAAGTCAACG	10
GTTTGCGTGAA	38
GTCAAACTTAC	2368
CTCGGATTACT	111
CAGTCGAACGG	1747
GACAATTACGC	83
CTCCGTCGTAC	224
GTTCAATCCCG	37
CGGACGAGGAT	485
CTTGCGCTAAA	391
GCGTACTGCAT	481
CTATGGTTAGC	185
TAGGACGAGCC	2
CTTGTCCGTGA	287
GGTTGATCAAG	20
CCATAAGTCCG	68
TATCGGAAAAT	1
TAAACGGCGTG	167
GATATGCGTGG	51
GTTAGCGTGAC	33
GTTGGTTCGTA	702
GTGAACGCAAC	866
AAGTCGGGTAG	1594
ATCGTATCGAT	103
AGTACAATTAT	168
AGACGTAGCGG	12
TTCGATAGCCT	20
CTAAACTTAGG	1409
TATTAATCACG	12
CGACCGTACCT	2
TTCGGATTAGT	278
GCGTGATGAAA	3281
ACTTCTGTAAC	18
CGCTGTTCGTA	16
GTGACTATAAA	1
ATTGCGTGGAG	305
AGCGTGCACAC	575
ACCTATCGATG	79
CTCGCTAGGTC	54
CAGCGTATCAG	2531
GAAAAAACGTT	4861
GGTTCATTGAT	4024
CTAATCAACGC	21
TACCGGAGCCT	309
GTCGTCTATGC	5397
AGAGTAACAAG	2512
ACAGCTAAGAA	851
TAAAGATGCAA	107
CCGATACTATC	66
ACTAACGTACG	5
GGGATCGTGCT	1958
GAAAGTTGGAC	4
GTAGCGTCAAC	148
TACACGGTGGT	14083
ATGAAGCGTGC	213
CACATCGGTGT	1014
AACGGTGAATA	136
CCCTAGAAACA	99
TATCGTCACGG	142
AGTACGTACAT	459
AATGCGCTAAG	31
TAAAAACAAGA	53
CCTTTGACAAT	2
TAGATCGTGTA	1022
GTCGGCATGCG	154
CCAGCTAAGAG	807
GACTTCGCCTA	89
CCAGAAAGTGC	415
TACGCGCGGTA	4591
GCAACTGGGCA	20
AACCGATATGG	177
CCGCTGAAGTG	1
ACACGTCGAAG	177
CTCAACTAAAG	106
CTACGCGATAA	1
TAAGTAATCGG	72
ACCGCTCGACG	1
TTAGGTCTGAC	206
GTGTGGACCCG	1
GCCTCGTGAGC	366
ATATCGTCACC	340
GCCGTATCGCA	770
TTAACGGCTTT	2153
GTCATACGCGG	639
TGATCGGTAAA	316
GTATTTTCGGT	62
TTCTATAAGGA	1
ATCTATCGGGT	52
ACATTCGACTG	113
CTCGCGCGACT	54
TGAAACGAGGA	331
CGACTTACGTC	2
GCGTTTAGTAT	1087
TACGGAACTAG	13
ACGATAGTGCT	93
ATGTCTATGCT	32
GAATTCCGCGT	26
GATAAACGAAA	497
CGCTAAGCCTA	2
TGTCGATATAG	78
GTCGGGTTATG	688
ACGATTCCGAA	655
CGTGAATCGAG	32
CAGATTCGCTT	1
CCAATTTCGAC	120
GGTATTCGTCC	18
ATGATAGCAGT	369
AGATAGCTAAA	104
GGTACAATTGG	73
GTGACGACCGG	436
GAGCGACAGTC	3097
GCGGACGATGC	411
GGGTAACAGAT	73
GGTAAGCATTC	956
CTCGATATGGC	4372
TGGACGCTGTT	64
GCTTCGCGTAT	1920
CGAGCATCGAT	19
CCGGTAATCGT	429
CGTGAGCGGTT	120
AGTAAACTAGG	32
AAGACGTTTCA	3278
ACTTCGCGAGT	1
TTTATCGACTA	315
TTTCACGATTC	82
TGAAAGTTCGC	120
TTAGGTAAGCG	301
TAAACAAAGTT	1009
TATCTCGTTCC	18
GCGTAGCGTAA	3
AGTAGCTAGGG	271
GTAGTAGCCGC	188
ACAATTACGTT	269
GCCCGTTAAGA	1083
ATTCGCTATAG	31
TACCGTAGCCA	1065
ATCGCGTCGTC	95
GCGTCGAGTAT	1
TGTAGTAAAGC	399
GAACGTACGTT	24
CACTCGCGTCC	15
ATCTCGACATG	3
CTTAGCGCCTA	2452
CGGAGTAGCGG	8
ATGTACGAGAT	668
TAAAGTACGCT	904
GGAAATGTGGC	267
TAACGAAATAA	38
CTTGGTTGGAT	891
TTTGATCGGCT	1
CTATACGAAGA	714
TTTTCGTTTCA	1698
ACCATTAATCG	2
TTCGATAGCGG	213
CATTACGGACC	911
GAATTGCGATC	21
GCAACGGGATC	41
ATACATTCGCC	92
GATAGTCGATT	33
CAATAAGCCAA	465
ATGTTTAGCGC	94
CGAGTGTACCT	179
CTGGTTGTACC	775
AGAACGCTAGG	1
TTACTCTTCGT	742
TTGGATATGCT	225
AAACGACTATC	14
GGCGTATGTCG	2567
CTAACGATCGA	12
ATCTAGGGGGA	88
TGACCCGGCTG	162
GGAAACGTAGT	986
CAGCACGCCGT	2295
TACTATCAAGT	91
TTCATATACGG	70
GGAGCGCTGAA	1117
TATTAGGCTAA	182
TAACTATGCTC	40
ACCAACAACTG	368
AGTGCCGAATT	225
TGTAAACGTCG	114
CGAGCGCTACA	445
AATCGCGATCC	47
TTTGCGTAACT	66
CGTCGTCACTT	534
TTATAATCGGT	3778
CTACGAAGTGC	2912
GGGCTTATACC	17
CACTTACCGCC	2719
GTAATTTACGT	1
ACCGTTATCCT	27
TAAATCGCGAA	298
GACGACCGATG	84
AGCCGTCGTAG	1000
TTGGTCATTAA	12
GGCTCGATAAA	12
AAAGTCAAAAT	231
CCTAAAGGAAA	1
TTAGATATGCG	68
TACGAATCGGA	107
CGGACTTAATT	3
GCCCATCGGGA	1
CCAGCGTCTTG	11
CTTAGCGCTAT	1292
GCATACTTATG	198
TGGGCATCACC	185
CGTCGAGTACG	320
GAACGGCCATC	1984
TACGGAACGTT	1477
ATAGTAGTACC	96
AATTCGAAATC	5
AGATGGACGAT	15
AATCCGAATGG	4691
TTGATTACGGT	2104
CCGTCAAACTT	6809
GTAAAGTCGTT	160
TACGTAGATTT	122
CCAATAACGGC	97
CCGGACGTAGA	2
TAGTACCCGTG	118
CTTCTAAGGTG	35
CATCGGATGTG	159
GGGTTCAATGT	537
TGCGGTAAGTC	1
CGATAGATTGG	165
CTCGAATCAAG	1419
ATCGATAAAGG	41
TACTCCGAAGA	457
ACCGGACCTCG	433
CGGACGATAGC	410
ACACGGCTAAC	21
AAATGCGACTA	17
GTAGAAAAATC	376
AGATTACGGCA	84
GAGCTAATGAA	1366
GTCGTTCGTAA	61
CCTTTGACGCA	2
TTCGGGATAGA	5474
GTCATCGACTT	310
TAGATGCGCGA	485
GCTATCTAGCT	1
ACTATTCTGTA	73
AGCGTTCGAAG	124
ACTAAAACGAA	6311
AGGCGTGCACC	2108
GTACATTATTC	568
CTTCGTGTTTA	4
GCGGAGACCTG	167
GCAAAATCTTG	1291
GCGCGAATTAT	1444
ATCTCGGCTTG	952
GTTTGGTAACG	67
CACCATTGCCC	247
GACTCGTAAAC	58
TGGCATGTCGA	236
TATACCGTTAT	4
GATATTTCGAT	73
ATGCAAGATGT	87
GATTCTACGGG	3
GCGATTCGCAT	4657
ACAAAATACGG	535
CAGAACGTAGT	105
GCCTCGAATTC	969
CGTGACTATCG	2517
CATTTCGTCGA	10
TTACTATAAGC	2565
AGGGACGAGCT	68
CTCACACGCTC	21
ACTCCGAACTC	1678
ATGGTTCGACG	167
TGTATCTCGAT	1179
CCGGCACCATT	267
CTTGTTTAGCT	184
AGTATCCTATG	93
CAGGATCGTTG	1231
TTTTCGTTAGC	1
GGGCATGAGAG	684
AATATAGCAGC	84
GACATAGTCGA	6189
AGTGAACGGTG	102
TGTTATTCGCG	1
CGTCTACGCTC	432
CTCAGTAGAAA	472
ACGCGCGAACT	399
AAAATACGCGC	298
CAGAAACTATA	216
GCTACACGAAT	447
TTCATTGTGCT	1068
GACCTCGATGA	265
GTTTCGGAGCT	196
GTGCGGTAGTA	90
ATGATCGCTGC	78
TAGACGATATA	376
TTGGTCGGCTA	2
ACGGGATTGAT	198
CTGGTCGAAAA	74
CCTCGTCACCT	52
TGCTCACGATG	1
CGACCACGTAC	205
TGGAGCGCTAG	187
ACATTACCTGG	55
ATGTACTAATC	25
CCGCACGCGGT	22
GTGATAGTATC	4084
ATAGCACGTTT	22
TAAGCATTCTA	355
CCGGTTATCCG	7
CCTATATGCGA	560
CATATAGCCGT	160
AGCGATTAAAA	147
TAACGTTGGTC	61
CGATTTAATGC	1
GCAAAGTTTAA	175
TTAGATTCTGT	242
TGACGGCGAGG	129
TTGGTAAGTCG	65
CAGATTGGACT	952
TGAACGACTAA	473
TGCAGCACGTT	29
GTTCATATACC	1315
GAGAGTATACC	6507
CGGGTGTCGAT	733
ATCATAGTAAT	67
GCAAATGTGGA	303
GGCTCTTAGAT	24
GGATATGCGGG	15
TGCATCGGCCT	1549
CATTACGTCGT	447
TACGTTGGTTG	442
ATCGTTGTACT	13
CAAGATCGTTA	6087
ATCTATGCTCG	250
ATTCAATCGAG	257
AGGTGGTATCG	343
CGGGTAACGTG	7
CCGGTATCAAT	17
CTAATCTTATG	2039
GTTGATCGTCG	104
ATAGGCGAGTC	172
ATCATAACGTG	52
CCGTAAAGTGC	2
CCGGGATTCGC	138
ATTCTGTAACG	20
AAGGTTTCGGC	113
CCAATTTGGTA	1347
TTCGCATGTTC	23
ATTTTCGGAAT	3
ATTTCGTCTTC	190
ATAAGCCGGCG	1
CTTTGGACGAG	424
TTATAGGCGAA	1425
AGCATCGGGTC	5
GTTCGATATTC	84
AGTAGCGTTTG	42
TATAGGTTACA	4173
TGATAGTTATC	184
GTTCGTGCGAT	34
TGATAGCAATC	833
AAACAACTGGG	477
AATTATTACGT	4
CGGAGACGTGC	5
GGATTGTGCCA	1331
TAGCCGTCAAG	150
GGCAGTAGTAG	134
ACCAGACGCTG	1
AACGATGTAAA	1501
TGACAATTACG	166
GAAACTCACAC	2
CAATGTATTGA	4
TTACGCATTGA	223
TAATTCGGAGT	57
CGTGGTATCCT	43
GACGTCAACTG	5037
ACATTCTGGGC	6
TTGTAACGTTA	11
CCTAAACGAAA	57
ACAAATTGACC	4
TGGTCGGAAGT	53
GTGACCCGTCA	417
AAGTAACGGGG	1
GTAGCCGAATT	51
AACGGGATCTA	2756
GTATGTCGAGT	63
GTGAACGTTCC	1
TTAGCCGATAG	5307
GAACGAAGTGT	497
GATGTTCCGGC	21
CAGAAAGTCGC	9696
ATCAAACTAGA	195
GTAACGCTACA	817
GGCGAAGTTAC	134
TGAAGCGTTAA	129
AAACTATATGC	40
GTTATCGACAG	24
CAAACTCACGT	88
AGAATGCGACT	163
GTTGGTTCACG	572
GTCGGAAACTA	193
ATCGGCATGCG	124
TACTATGGGAA	203
AGATACCGTAT	406
AAAATCGTGCT	630
GCTGACGGTAG	216
GATGACGACGC	123
CAGATGTAGTC	2
ATTCATCGTGG	2
CAAATACGGCG	3
TACATTGTGGC	3136
AAACGAATAAG	1
GAGCGGGATAA	67
GAGTGTACTAC	104
GACCATTGAGG	1
CCTCGTATGTC	1
GTAGTCGACTA	22
GAGCACGTTAG	676
CATGTTCAACG	49
TGTTATAGCCA	6
GTGCGGAGTAG	9
CAGGATCTATA	1803
AGTCGTGGTAT	32
GCATGTCGTAC	129
GCTTGCGTACA	44
TGGTGTATGTC	941
GGAGTAGTAAC	6200
TGTCTATAGCC	67
GCATAGTGAAT	465
GATGCGCGATC	948
TTGGACGTAGA	16
CAATAGTCATG	50
GCCGTCGACGT	24
AAGCGTTAATC	38
ACATCGTCGGG	516
CATTCTATCGA	280
TACGTGCGCGG	2
ACCGGATGTAA	325
CGCATCGAGCA	162
GGACCCGTGGC	1
ATCGAATTATC	98
CCACGTTATGC	2373
TTCGACGGAAC	1
TTGGGCGCTAA	2040
TTTGCGGACCA	144
GTACATTCGGG	5
GTTAGCCAAGA	5
TATTCTCGAGG	13
AGCGAAAATCG	791
TAGCAACGACG	274
AGAAAGAAATC	186
GATCGAAATTC	23
CCGATCGACGG	1494
AGCCGTCAATT	24
GCTGCGTAATT	266
CTCTCGAGTAC	2
TTGCCGAAATG	1013
ATTAATTCCGT	58
GGTAGTCGTAC	631
TTATTCGCATG	114
TTGAGGAGTCC	18
CGTGACGACAT	1276
GGGGATCGTAT	1
GAATCACGGTC	10
GCGAGTTTATC	77
CTTTTGGAAAT	60
TATGCGTGTTA	356
CCAGAAAGTAC	7171
GATTCAATGCG	8
ATGCGACATGT	3004
AATTCTCGTCG	1
GCTTGCGAATG	116
TTAGGCTAATG	44
GGAACATGCGA	1397
CGTGACGATTT	2504
GATGCGGACGT	1151
AAACAAGATGC	100
GTAATGCGGCG	5
GGACTTCGATA	2
CGATCACGAGG	41
CTTCAAAATCG	513
GCATTGTAACG	45
AACGAGCATCA	335
AGCTAAGCCGG	441
GTTAGCCGTAC	24
CGACGGACTTC	647
CCGCATGAAAG	603
AAACGTTCCGG	316
CAGATACTTAT	44
GCTATCATAGT	4544
CAATAAAGCAA	88
GCAAGATTAGG	1
TGTATCATGGG	4739
TTCAATAGGTC	70
CCGGTCATACG	84
GCGCGATTAGG	1
CTACGCGGTGA	24
GAGTAGAAACG	153
ACTATGGTAGT	197
CGGCGGTAGAA	747
TTCCTAGCTAC	158
TTAAACGTGAC	2
GCAGGATCGTA	279
ACGCTAACTTG	8
GGTCAATCGAA	80
GGTATTCCTAG	148
TGTCGGACCTC	314
CCACCAATAAG	1146
CCTCGATTATT	851
ACGACGGCCAT	32
AGCCGACATAG	266
CCAGTATCAAG	385
TAGACGCGAGA	100
CACGTAGCGAT	557
CTAAGCAAGAT	1381
GATGTAGTAGC	92
TACCGCTCGCT	166
TACGGTAAGCA	611
GTTTATTCGCC	123
AGATTAGATTC	95
CTACACGGACT	89
AATACGTTAAT	217
GCAGCAACTGT	66
GGGTTCAATCA	506
CCGTAACAGCG	145
ATGCGGACGTG	479
ACATATACGCA	265
TACATGCGATA	16
TTCGTGGTATC	73
CATCTAGCGCA	1917
TGTCTATCGAG	259
CGGAATAAAGC	55
GCAAAATCACG	286
GGTAGCCAATG	2
CGATGACATAG	115
GGCGTAGTAGA	297
CATCGCAACTG	1159
CATCGACTACC	786
CTTGTTATCGC	468
ATCGCTAGGTG	7
GAGACGTACCC	309
ATATGCGGTGT	191
CGAAAAAATAC	1031
TAAGCAACTAT	1
CCTATAGCCGT	439
CCGAGATGCTA	764
ACCGACCGTGG	196
GTGTCGATGAC	1360
TATTCTGTTCC	1
AAGTATACGTC	594
TAAATCACGGA	114
GAGAAAGTCCG	192
ACTTCGCCACC	481
AGGATAAAGGC	1116
CGTGTATTCCT	2662
CCGTCGATGTT	8282
GCATTCGTCTT	38
TTCGCAAGTTT	218
GAGCATCGAGG	948
CTAATTCGCGC	1
AAGTCAATTAT	9
CGGCCATGCGC	297
TGGTAGCCAAC	262
CACGCGATCTC	1
ATCGCTAACGC	1583
ATCATAATCGT	251
ATGTCGGCAAA	24
TGACAATTGGC	300
AGCATGAGAAT	1
GACTGCGAAGA	10
CAGGTAGCTAC	522
TTAGATAGTGC	19
CCGATATGGTT	371
TGCCGAAAGTC	184
AGACGCTTGCG	44
CATCGAGTTTG	290
CCTATACGGAC	12
AATGGACCCAT	273
GGTTGCGTCAG	190
GCGATTACGCG	1
CATCAAAGTAA	1
GCGAATCTTTC	9
CAATTTACGGT	103
TACCCGACGTC	6
ACACGCGACTG	231
CTGCGTAAGCG	1791
CTGGTCGAAGC	271
ACTCGCGAGTC	12
ACTAGATTAAG	250
TAAGTTATCCG	24
GAGTATCGTAA	566
CTTAGGCGTGT	3
AGGCAGTAAAG	33
CAAATCAACTG	4822
AGTCGCGAGAT	286
ACCGGCTAATA	698
TTCACGATATA	5
CGGTGGACCAC	30
GCGCTACGGGC	306
TACGTCGAAGT	15
GTAAGGTTCGA	114
CGTTTGGTAAC	376
AGATGTACCGC	82
GCCGAATTATT	1438
TTCTCGGACTC	560
ATTTCGAACGA	2
CAAAGTCATTC	73
CATAGTAATTT	17
TACTGCGAATA	1
ATAAAGTCATA	1372
AGCGTCGAACT	188
AGTTCCGGAGC	482
GTCGTTAACCG	65
GGGTAGCGTGT	402
GTAACGTCCGC	875
TTTCTATGCTT	1170
GTAGCCGTGAG	12
GGACAGTCGTG	402
GGAACCTACCA	8443
ACACGGGAGTA	408
CGAACGATAGA	210
TATCGCGGTAA	697
AGAATAAACAC	536
CTCGACGATTG	87
ACCGGTCATTG	61
GATGTTCGACT	1503
GGCGTGGACCC	178
TTTCATAGGCA	1303
TGCCCAAAATC	1112
CCGTCACGATC	153
AGATCGTGCAA	93
GAATCTTTAAC	223
CTATACGCATA	1446
GCTAATCGGGC	39
TAGCGGTGGTG	8
GTGCGCGACCA	57
ATCGAACTCAC	6935
TTATTAAGTCG	234
TACCAAGCGGT	326
GACCGGCGAGT	1864
GGATAGTGCCG	18
GCGATCTCTTC	38
CGATAACGATC	213
ATCGCGAAATG	298
AGACCGATGCG	1
GCCAATTGGAC	62
ACAATTTATGA	20
TAGACGTAAGG	1406
AAGCGTACGAA	2641
TTAGGATCGGA	382
TTTATGTATCG	14
TTCGTTAAGGG	3026
CTTTCGGTAAG	1
CTAGATTTACA	649
GGGGCATGAAA	116
CGAACGCAACT	2
CCCGTATCTAT	14
ATTCGGAGACC	21
TGCGTAACAAG	335
TGCCGGAGCGG	391
GAGAGTACATT	563
TTAACGTACCC	206
GCCCATCGCGC	373
AGGTTCCGGTT	79
CGAAAGTACCT	2130
CGTTTATCGGT	1971
GTCATAATCAC	1464
GGTCGGGAAGT	2866
TAACGGTGGTA	33
ACCTTATTCGA	252
GATCGCTACGA	126
CCGACCATGGC	22
GAAACAAGTAT	5143
TGTCGTCAAGT	12
ACAAGATTGTG	472
ATGCGACCACG	155
GTTCGTGTAAC	226
ATTCCGGTACA	1
CGGCCAATAAC	3921
CGTCTCGTAAT	1
CGCGACTTGCA	644
CCATTGACGCC	269
CCATCAATAGC	862
CAATTGGTCGA	21
CCATCGTGTTA	49
TACGCCAAGCC	1013
ATTGGACCATG	3
AGATATGCGAC	125
GACCGCTTAGA	1
ATTCGACGTAA	78
GCGATTCGAAT	2
TGCGACAGTTC	31
ACCGTTAGCCG	2
CGTCAATACTA	6065
GCTCCGTCGAC	16
CGGAACATAGT	1
GACGCGAATCG	8
TATCCGTCGCG	35
ATCGTTACGCA	9
GGTATGGCTCG	13
GAAATACGTGG	61
CGACCATGCGC	1076
CGCGAGCATAC	239
GTAATCGACGG	350
CAGTAACTAGA	141
CTAGTGCTTGC	131
GAGCTACGAGA	505
CGTGTTCGATA	1135
GGCGATTAAAC	102
CATTAAACACG	134
GGCGTGGACGT	48
ACACCGGCGTG	1
CTCGACGAAGA	199
GATTGCGGCCA	189
CGGCTAACTTA	6
ATGTCGTCGTT	1
GTCGAACGTGG	943
ACAGCTAGGTA	66
AAGTACATTTC	602
TAATAAACTTG	1198
TGTTCAATCGC	24
CATAAGGTTCA	64
CGGGATTAGCG	74
GAGTCAACTAA	188
CTTTTGGAACG	16
TATTCTGTAAA	30
GGAAACGATGC	311
GATTGACGACG	75
GAGACCGGAGT	198
ACGGCGGTATC	162
CATCACGTTTG	534
GGCTAAACAGC	336
ATGATCGCATG	1
TTTTCGATGTA	78
GTGACCGCAAT	246
GGATCGTCTTG	7
GTTATACCGTG	1486
CGTACTTACGA	1
AGGATCGTAAA	2314
TTGCGCGAGTA	201
ACGCATCTAGC	1274
CGGGCATGCGT	3
TGGTTCGCAAT	213
CGCGTACGTCC	8
ACGAATTGGTA	274
CCTCGTCAAAA	38
TGCGGCCAAAA	3
TAAGCAGCAAT	75
CCGCGTATCTC	109
TGTGACGGTAT	956
GTGTCGAGGAT	390
GGCATGACCGT	159
GCTCGTTGGTA	7538
CCTCGAAGTTT	438
CGGTTCGTCAC	500
CGTTAACCGCA	292
CGATCGTCTTG	1009
GGTAAGCATGC	114
CGGATTGGTTC	32
CCCGCAATCAT	774
TAAACGTCGAA	182
GTATAACAGAG	17
ATAAATACGCT	32
CGCTCTCGAAC	17
ATGTTGGACTC	1
TTACTATAGGT	42
CGCGGTAAAGA	134
GGCGGTATCTA	69
GACGACGACTT	182
CAGCCGTCGGA	3410
ATTCGGTGGTA	134
TAACTATAAAG	80
ACTTCTTGATG	31
CGTGGACCCGG	44
TTATAGCTACG	2
CAAAGTCAAAC	5
CCTCGTATGGC	873
CCCGACGTAGA	122
ACATTTCGCAC	566
GCTGTATCTCA	371
ATCATATAGCG	78
CTAACAGATAC	706
TTCCGAACATG	65
GCGGGATATTC	454
AGCGGTAGCCA	338
CCAGTAATCAA	426
GGTAAGAAACA	30
TTGAACGAAAT	3449
CAAGTTGATTA	1817
ATTCGGGGCGT	85
TTGGATCGATA	144
TACTTACGCAA	255
ATTCTATCAGG	7
ATCGATAAAAA	77
TGACGAGCAAG	4165
ATGCGGGGTTC	225
CTTCGCGATCC	498
AATCGATTTAA	4
CACTATAACGT	7067
ACGCGATCATA	244
ATACGAGATGC	25
GACTAACGATG	108
AGGCGATAGTT	240
ACGACTAACAT	258
TGCTACGCCAA	454
ATTACGCGCGA	1
CGTAGCGGTAG	84
GGTAGCGCCGT	192
TTGGTTAACTT	206
GCGCCGGTAGA	537
AAGACCGAAAT	2563
GGATAAGCAAG	33
AATACGTACTT	331
ACAGACGCTGT	13
AATTATCGTTC	261
GTTCGAGCGCG	22
ATGCTACGCAT	6
GGACTTGCGAA	1860
TGCGTAGCGAT	977
TTATGACCGCA	270
GCTTCGCGAGT	619
CGCTTAGCTAG	614
ACGGACGTGCG	8
TAATCGGATAG	26
CTGATGACTAT	235
AGGTGATCGCA	289
AGCCTTATTAC	51
TAGAAATCAAT	182
TACCGTCAATT	852
TGCCGGTAACA	188
TAACGCGTCGG	1
GGGATTAATCG	4
AGCTTAGATTA	1736
AGAAAATACGC	1039
AAGACCGAACT	1
ACGTATCAGTT	484
ATCGTCGGAAT	102
ATGCTCGTTCC	2884
TAAAGTCAAGT	271
TGTGACATATA	109
GTTAGCGAAGT	1
TAGGACGCTAA	3
CGGCGTACGAA	145
GAATCTTATCC	346
GAGGATATACG	80
GCCATCGGTGT	3216
ATAAGTATCGC	1
GTTGTTAGCGG	3
GTAGCGAGATG	46
GTATGTATTTC	3
ATCTATCGTCA	119
TGGAGCGGGTG	76
TTAGCTTAGGG	351
ACATTAGGACG	68
CAAATCGGCAC	5
CACAACGCATC	1240
TTCATCGCGAG	161
CGACGCATAGT	30
CGTCGACAATT	7
GAGTGTATCTG	51
TTCGGATTCGA	8
CTGTGCGAATG	141
CAACCGAACTC	272
TGTTATGCGCT	658
AGATACCGCTG	36
ATTCGTAATGC	500
CCTTTGATACA	153
CTCGTACTTAC	600
TGGATCGGTAA	29
CTAAAGGACGG	69
ATATCAATCGT	23
TTCACGGCACG	17
AGGTTCAACGT	117
TGAAGCGCCTA	669
GTTTCGTGAAT	20
AGCGTTAAGTG	4
AACCGTAAGTG	49
CAGTATAAACT	45
GTATCGTCTGT	1
ATTACCGTATC	1731
CACGTCGAATG	610
AACTCATACGG	53
GCAAAGTAATG	86
CAGGTAAGAGT	954
ACTCGTACGCC	272
CGTTCGAATCA	313
CGGGTTCGAAA	47
CGTTACGGTAT	49
GTGACCGCCGG	41
ACGCCGTATGT	1
TAGTAACGTCC	770
AAGAATAAGCC	179
TATACTTATGT	1576
TTCCGGTAATG	1534
GGATTCATCGT	85
GCTTACACGCC	538
CGAGCTAACAG	6482
TAACAACTGCA	4
GTAGCGTCGTT	1
AGGCAGTTAAG	1
AAGTCGCGAGT	692
GGATGTTCGAA	9603
AATATAGCGCA	378
GATTGTCCGAA	235
GGTGAACGGGG	58
GTTCAATAGTC	1841
CGTGCGGTTAT	959
CCTACGCATTC	3
CTCCGTCGTAA	1
GTCCATTGGCT	283
CGGCGAATCGA	121
CTTTCGAATTG	55
TATGGACTCGT	226
AAGCCAATGTC	28
ACCTCGTAAAC	66
GAATCAATAGC	14
ACTAACTAACG	2
TAGTTCGTGAC	199
ATCGCGGTGTA	299
ATAGCTACTCG	49
AATTGCGGTTG	63
CGGATAAATCG	113
GCAACGTAAGC	5803
GAACTCATTAC	15
GTATCGACTTG	1857
CATGACTACCA	266
CCACGTTCGCG	5
GATCGGCATGT	70
AGGACGAATGG	52
ATTTTCTAAGA	172
CAATTGCGTCC	561
GGCTAATTCTA	21
GGTAACGTTGG	2980
TGAACGAAAAA	126
CATGAAGTTAG	189
TAGTCGAGGAG	2
TATGCTACCGT	349
TAGGTAGGTTC	193
CGTCTCGATTC	340
CGGTTCACGCG	168
AGCAACTGGGC	34
TTGATAGTCGT	39
GAGCGATTTAT	310
TTAGACGTGGT	13
TACACGTCAGG	135
CTCTTAGTGCT	221
CATTGCGACAT	44
GGGCGCTAAGG	732
ACGATCACGCC	22
GGCGTGCGAAC	2959
ACCGGACGCAT	8
AGATTGGAACC	4537
GTAAAGTCCGT	3
GTAGGTTTCGG	2
AGGTTATCGCT	408
TACCGGACGGA	143
TGCTCACGTAC	229
CCGGACGGACT	133
TAAGCGGTGGC	21
CTCATTAGGAC	10
GCACACGAGGT	1
GATAGTGAACC	258
AAACAAAGTTT	2
ATGCTCGAGGC	5
CGTCACGCTAA	54
TGGACTTATAC	24
ACCTCGTGAGG	188
AGTATCTATGG	1693
CTCTCAACTGG	384
TATCAACGCCG	12
GTACGCGGTTC	42
TGCTTCGCACG	34
AACACGTTGTA	4440
TACGTCGGAAA	1
CGGTCATTGAG	99
GCTTCGAATCG	3400
CGGACGATGAC	126
TAGGCGAAGTG	3195
TGCGGGGTTGA	688
AGTCGGACGTT	2356
CGGTCAATCCC	550
AATCAATAGTA	242
GTTCATACGGC	6
CCGCATTGACG	141
GAGTACGTACT	13
CGTGTATTCGT	1194
ATAACATGCGT	1
CATACGCGGTA	8
GGCGGTACAAT	4
GGACTTACGTG	15
CATCGGAGCGA	126
AATTCGGAAGT	10
ATGTGGACCTC	85
CCGGACGTAAA	3277
GAATCGACATG	5198
CACGGTCAAAG	1055
TTCGTTAAGGA	268
TACATGTTCCA	8627
TTCGGCAGTAC	127
ATTTCGATGCG	13
GTTACCGTCGG	353
GCGGTTATAAC	32
TGAACGGGAGG	1
AGTTACGCGCA	57
CGACGATTGAA	3
CGAGTAGGTCG	344
CGGAAGTGCTT	8755
AACATAAGTGA	241
AGATAACGCTA	217
GAAAGTCGGCC	85
GTTAATCGAAT	1
AAATAACGCGA	31
GTCGTACGTTA	145
TAGGATCGTTG	64
CCTATAGGTAG	56
CCGTAATTAAA	156
TGAATAAGCCA	3820
ATCGCGACTGC	41
GCTGAACGTGC	710
AAAACGAATCG	1
GTGATGACTAT	418
CGGCATCGTCG	2
ATACATTGGTC	2372
GCGTGTTTAGT	122
GCAAGATGTAG	122
AGCTTATTACT	2
AGGATCGCATG	7
CGGCACGTCAG	110
GGGATCGGTGG	5019
GTCGTATCAAC	3197
CTAAATAACCG	195
TAGCACGTTTC	466
GTACCGCAAGA	82
ATGTTTGCGTG	263
TGGTTCAACGG	47
ATGTCGAATAA	546
GGTGAATCGGT	2517
GCGACTACGGC	106
CGATTCTGTTA	228
TAGGACGACTT	12809
GTATGTACTTA	7527
CCCGTAACAGC	104
TTTGGCTCTCA	323
GGCGTAAGCCT	54
GCAACGATAGC	2
TACGGTAAGCG	98
ACAGACGCATT	1553
CGGTGGACGCC	44
CGGATAGTCGT	272
CCTGCGTACCT	2924
TGTCGAAAATC	262
CAATTATCCTG	312
AGGTAACATAA	825
TAGATTGTGCC	1046
CATTAGATGTG	70
GCTGTACGTTA	494
TAGCGGTTACA	8580
CCTTTAAAAGG	1264
CAACGTTACCG	309
AACAATTGACC	160
CACTATAACGG	174
GTCGGCGTGCA	1
CACGATTATTC	7
GAATCGTACGT	1235
AGGAGTAACAG	11
TTTACGTACAT	83
ACCGTAACGCC	69
CAGATTAGTAT	1
CGAGAAATCGA	475
TGGTTACGTAA	5768
CAATATTTGGA	73
GTTTGCGGTGA	9
GTGCCGGAGAC	669
GCATTCGCGCG	3
CCTACGAGCAA	105
ATTTCGTTCGT	78
CAGCTAGGTTC	171
AGCTAATCGTG	22
GGCTCTCAAGT	114
AGGACGACCGT	85
CTTCGATTGAC	78
GGGCTTACAAA	1
GTATCCGGACC	460
GCGGCCAATAT	309
GCCTGAACGTA	1156
CACCCGTTGTA	160
ATAAAGTCGAA	2
CTCGTTAACGA	204
CAACGAATGGA	8
AATAGCGCTGT	49
TACACGTAACT	448
ACGCGTAGCGG	2846
TGTCGACGAGC	7629
GGCGGTAAGTG	182
CCAAGATTCGC	1812
GAACTCGGCGA	24
AACATGTTCAC	34
TGCGAATCACC	56
GGAAACGTGTT	334
GCGTGAGCGCG	83
TGAAACAAGAT	83
ATTGCCGGTAA	298
AATTTCGTTTA	652
GAGCATACTAT	1572
GTCGTAAGCAG	121
AGACGATAAAG	4186
ACACGTACATG	2045
CACTTAGCGTG	1481
CCTAGGTCGAT	2789
CAATTATCGGT	32
CGTGTTTAAAT	3550
GACGTCGTAGA	757
AGGTGATCAAC	215
AGCATCAATCG	84
GATTGGTAACG	86
GTTATCGACGA	2663
CCCTAGTGCCC	2296
ATGTCGTTCGT	70
CGGGTAGTAGT	317
CTTATCGGCAG	24
CTCGTAACTTA	12
GCTTATCGTCC	82
GGACGTTACCT	403
AGACCGGCGGT	59
TGAGTCCGTCA	273
CCGGAGATAAG	35
ACATCACGAAA	10
CTATGCGGTGA	2601
ATAAAACGATG	16
GTAGCGACACT	1
GTACGTGCGCG	10
CATCGGCCATC	1799
CCTATGCTACA	2381
GTATTGAACCT	2
AAGCATGAGTC	63
CTATTCGTACC	483
ACACGTATGTA	193
ACCGTCAACGC	94
TAGGTTAACCG	121
GTCTGTTCGAA	19
ACACGTCAAGG	8
GAGTACCGGAT	2
GCAGTACGTTA	4134
GGAACCTATAT	337
TGACGGTATGG	2317
CCGAAATTGGC	5
GGAACGCGTCA	6178
TGTTTATCGTC	931
CAAGCGTTTGG	7592
GCGGGATAAGC	115
GTTACGAGCCT	5
GCGACAAATGT	1004
CCTTTGTCGGA	330
CGAAATGCGTA	204
GCTATTCTCGG	71
ATTATGTCGGG	278
ATGACTACACG	262
CTTAACGTACA	2721
CCTACTCGCCT	262
GTTTTAACGGG	138
GTGCGACCGTT	172
ACGATTAAAAA	1
TTTCCGGACCC	127
ATGAAACGAGC	230
TGGAACGCTAG	120
CTTATGAAAGA	409
CCGGCAGTTGA	311
GGTATCGATTC	7
AAACGTCACGC	210
ACTGGCGGTCC	796
GCAAGTCATTG	262
CAACAAGCCTT	11138
GTTCGACGCCA	233
TTGACGACTAA	1
ATAAGTCGAGC	271
GTACGCTCGTT	14
GGAGTCAATGC	119
CGACAAAGTCC	193
CATACGTGAGC	299
GTGCGAAGGTT	384
TGGAAATCTTT	110
GCGCCAGACGT	3
GAATTGGGCGT	94
GCTACACGTTT	183
TGTTATTCTAA	24
GTCAACGAATG	31
GTCATCGCTGC	9378
ACTAATTCTCG	30
AAGTCATAACC	1777
CGAACGTAACG	384
TATCGTCAGGT	1965
GACCATTGAAC	98
TTCGGGTCTGA	116
ATTATCGTCAC	261
AGAATAAGCAG	206
AGAGTATCGCA	38
GTGATCACGCC	45
ACGCTATAGGC	97
TGTATCGCTAA	218
AAACTCGGCCA	38
AACAAATGGCT	202
GTCAAATTGGC	151
AGGAAATGTCG	17
TTGGTATCGAA	231
GACGGCATGTT	1
AACGAAAGTAT	5
TTACGGTACAG	1
GCGCTATACGC	1
ACACGTTATTC	1266
ATCGATTGTTA	1
GTTACCAAGCC	429
GTCTCGAAGGT	38
CGGAAACTATA	10
CGGACGCTAAG	7
GCGTGGTAACG	1
CACGGCGACTA	35
AAACGAACGTT	136
GCGTAACGTAA	2684
GTAGTCGTCTC	28
TAACAGCGCGA	370
CGGAATTCGCC	303
AAGACCGAATT	7
CTACTCGGACT	140
CCGGCTTACTC	1602
TGGTCAAATCG	446
AAGCCGAAGCT	11
CAGTCGTGAGC	298
CGCCGTGAGGT	126
GATCGGCCAAA	3
GGTCGATAGAG	635
GGCAAGTTATG	2319
GTCATAACAAT	92
TGACCCGACTG	1905
AAGATTAAATC	59
TGCTCGTCAAA	51
GAATCGACATA	72
TTTCTATGCGA	9
CAAGTCATCGC	111
GTCCATTGATC	603
AGATTCGTACC	70
GTCACGATTTC	41476
GTTCGAGCACG	1204
CTTATGCGGTT	32
CACAGACGATT	10
CGACGTTTCGG	286
CTTCGCGACCC	97
ACCGACAAATA	43
GTCCGAAATCA	94
GAAACTTGCGG	116
GTGCGAATAAC	509
TTCGCATTGGG	42
CTCGTAGTATA	99
CATTGCGAAGC	1724
ACCGTATCAAG	2568
GCTCCGAATGC	11
TATCGGAGCGC	387
CATTAGCGGTT	57
GCAAATGTACT	313
AACGGGGTTCC	173
CGTATGTATGT	35
GACAAAGTAAT	628
AGCCCGTGGTG	21
AAGTCGTGCGA	92
TATCGTTGGGT	176
AATCTTTGGCT	18
AACGTCGTCTA	743
ATAATCGCGAT	53
TTTCTGGTATT	176
TATACGGAACC	86
TAAACGTGACG	501
AATAACGCACT	208
ACATAAAACGT	1
GCTACTCTTAC	32
ATCCGTGGTCG	271
GGACGCGATCC	7
GCAGTTAGGCG	308
GTAGGTAATCA	1757
CTCATACGCGG	1
CGTACGTCCGT	78
GACTTACGCTT	65
AGTAGTAGTAC	115
GACCGACGTCG	28
CCTACGAAAGT	516
ACGAAAATCGC	767
TTTAAATACGA	341
CACGCTACTCC	73
ATATGGACGAT	5707
GCGGTGTACGT	286
GGGTCATGGCG	72
GGGTTCGAACA	1
TAACCGTATGG	1001
ACAAGTTAGCG	29
ACTTAACGCCA	42
TGGAAAACGAC	3410
CTTGGAAATGG	18
TTCGCACGCTA	2615
TATGTAACAAC	25
CAAAATCGGGA	114
CTTGCATACTA	4028
CTAGTCGTTTA	917
TAAAACTCGTC	458
TGTCGTCAAGG	9
ATCTTTCGTGA	1
TGCTATACTAT	111
ACAATTATCGG	26
GGCGTGATCAA	7803
TTCGTAAAGAA	1256
AATTCCGTCAG	448
TGACTACGCGC	4075
TTAGGCGAACC	8439
CAGGATAAGTT	48
GCTCCGTGACA	90
TTTATGACGAT	8995
TATCGATGTAT	167
CACGGGGTGGC	185
GGATAGATTGC	735
ATCGTCAATCG	59
TACGTTTCATA	60
GATCAATGTAT	108
GGCATCGAAGG	324
GCGAGCGGTTA	1974
CTAAACTAAGG	771
CAATGGACTTC	183
TAATAACGCGT	72
CATACGAGCAA	530
AGCGTAGTAAC	1
ATAAGTCGTAA	2608
TAGATAGTTCG	237
CTTAAGAAATA	1
TTACCGTTACG	10
ATTGTTTTACG	1
TAGTAACAGCT	726
ACTTCGATACA	1790
GTCGCGTAACG	781
TTTACGGAAGA	293
AAACGGGGCAT	631
CCATGAAGTGA	240
CTTTTACTCGT	482
AGCCAAGATGC	29
GAAACTTGCAA	184
AGATCGGACCC	60
GCTATCGCATC	82
CGACTATAAAG	71
CGCGCAACGCT	1579
TTCCTAGTAGC	24
AGTCATCAATT	156
GTTATACTAAT	1692
TTCTATGGCTC	197
CGGGTAATGAA	148
GGTCAATCAAA	1
TTTCATAGATG	1035
ACGTGGACGTC	704
TAGACGAGATA	709
ACCCCGTAATT	39
ATCGTTGGACC	568
GGCGGTCAATA	69
ATCTCGAAATG	228
AAAATCGCACT	69
AACGGTAGAAG	8
CGTACTACACA	1552
CCGAATGGGAA	88
TTTTCGCACGT	197
AGTATCTATAT	113
GATTAGCCAAA	144
GGCGGTAACTA	1
CTTTAACGCTT	113
CGAATTGACAT	506
GGTCGATGCGT	2409
TATAAGAAACT	1
CCCAGTAGCCA	147
GCTAACGACAA	3
CGAATGCGCTA	1
ATCGTCTCGAG	465
TTGGCTCGAGG	7
CGTTGGAACGT	468
AACAGCGTCGA	1
ATCGGGGTTGG	216
AGCGATCTATA	1
ATACGTTAGGG	256
CGTCGGAGACC	121
TTATGCGTCGT	5323
CAAAAGAAATT	192
TTGGTAGCCAC	316
AGCGAAGCGTC	32
TACGTAAGGCC	65
ACGATTATCCT	423
GCGTGACGATA	151
TTCGGCAGTAG	58
ATAATCCGAAC	49
CATCAACGCAT	58
CGTTTAGCGGG	68
CGCGCTAAAAA	178
AAGATCGAATG	455
TAGTTCCGGTA	56
GGAACTAGGGT	779
GCTAAAATAAC	17
CATTTAGTGAA	2880
AACTTATACCG	3
TAGCGTCAAGC	116
GTTTGGACGGA	3087
GTTATACGTCG	542
TAAAACGATTC	44
ACTCGGAACGC	274
GATTAGATGCC	50
GTCGATTAAAT	9
TGAAAGTTATC	5353
TTACGCTGTGG	343
GGGTTAGCTTG	10731
TTTAATCCGGT	6
TAGCCGACGGA	287
GTCACCCTTTT	15
TATAAAACGAT	182
AAGATTGTAAC	22
ACCGACACCAT	149
ATTTGTCGGGT	33
AATGCGGCGTG	5
GGACGGTGTCA	709
AAATCATGTCC	1
GTCAAGTACCG	813
GTCGAACGGTA	3
CTACTATTCCG	26
GATGGACGTGG	108
TTGCATGCTTC	115
TGACGATTCGT	1705
GACGGCGGTGC	375
GGGTTGAACAT	1
GAGAAACTAAC	110
GCGTTGGAATA	848
TGTTCGAAAGG	409
AACAGCGTCAG	105
CTTTTAGCGCG	22
GTAAACTAAGA	74
CAATCGGACGA	278
CGGTTCAATTT	83
CTATAGATGCA	476
AGTTCGATATA	2551
GGTTACGTAGT	243
TTCAGCTACAC	414
TTATGGTAACA	226
CGGTAACAAAT	879
CTGTGCGATTC	14
GTTTCTAAAAT	6530
TATGACAAATA	237
AAGTTCGTTTA	105
GTTCGTATGTG	2227
TGATAGTCATG	21
TACATGTTCGC	1797
GGAAACGGTAT	256
GTTGTTATGCG	27
ATGATTATCCC	1917
GCCGATCACGG	15
GGTTGATCGTC	218
AAGTATACGCG	32
GCGATCGTAAT	22
CTAAACGGGCA	102
CGCATTGATAG	1239
ATAGCTTACGA	143
ATTGATCATAC	456
GCCGCGGTTAC	174
TATCCGGTCCT	490
AGGCGTGGTAG	945
TGTCCGTCAGG	4
ACGATTATTCC	1
GTGTACTGCAT	99
CTACGCAAGTC	203
ATTATCGGGTC	586
TAGCCGAAGTG	145
ACGACGTTGGT	78
CTGCGTAATCG	270
CAATTTGGTTG	1199
CGTAGTAACGG	372
GCTTCGAAAAA	284
GAGTAGTACAA	278
ATCGAGCGGGT	956
TTGGTCGGAAT	321
ATTTCGCTGCG	9
CTAGAACGAAG	199
AGACCGTGACG	213
AATTGCGTAAC	151
ATGACCGACGT	108
TTCGGGTTCAT	2589
ATTGATCGTCC	1229
GGTCTGACGGT	2859
CGTGTAACAAC	84
GCTTATGCGGG	83
ACTATAAGAGT	29
GCGTACCGTAG	740
GAGCGAACTCA	33
ATAAAACAAGC	3
TGAACGTGTTA	437
TGCACACGAGG	96
GGTTGCGCGAG	51
AGCTAGGTTCC	32
GGTAAGTCGTG	100
CTCAGTAACTA	20
GCCAATTACTT	1862
TATCAACGACA	1908
GCGTTCGATAA	105
ACGCATCGTGC	1261
GTAAGTAAACT	2181
GCGATAGTTAC	2167
GGTAAACGTGT	370
CAAGCGTATGT	329
TATCGTCAGCT	122
CGATGCGCTGA	5616
CTTCACGAGGA	5638
ATCAAGCGTTT	248
TGACGAACCTG	1097
CTAGTCGTCGA	68
AACAAGATATT	865
GGCAGTACGCG	817
AACTGCGCGAT	6
AAGTTGGTCGT	30
GATATGGACGG	86
CAGCTACTAAG	7
GCATCGGGTAC	3
AGTAGCTTGGT	610
AGTTCGATTAT	100
GTGAGCGACTT	28
TACGGCGATTC	13
GCTTTCGATGC	252
CCGGGCACCAT	152
CTAACATCGTG	20
AAATCGCTTAC	10
GTCACGCGGTT	26
GATAGCGAACC	2083
CTGAACGCAAG	27
CTTACGTTTCA	63
AGGTTTATCCT	115
ATACGAAATGT	14
ATCGGGTTACA	3
AATAACCGCTC	33
AGCTCGCGTCG	326
ACGAATTCGAA	52
TGCTCGATATA	694
ACGGTATCATA	12
TGGTAATCGGC	15
TTAGCGAATAA	83
AAAGTAATTTC	949
GGACTCGTGAG	1186
GTTCAATTAAA	96
TTTCATTCGGC	56
AGCATTGGTCA	516
TAGAAAACACA	7
TTTATGCGGGA	7
CTTAAGTTGGG	47
TATATCGAAGT	3
TTTGACGACAT	5
GGCGTAGCCAC	639
CACGCTGTAAC	26
TTTGGCTTATT	313
AAGTCAAGTTA	35
CGTATGGGGTT	795
GTTATCGAAGG	585
GACGGCTTGAG	62
AGTTACCGTAG	641
TGTACGCCGGG	196
CACCCGTTAAT	4621
GAGATGCGAAA	132
CGGCTGCGCGA	2
TATCGGCAATC	70
GTATCGGAGCT	850
CACCCGTTACA	217
CCGGTTAGGTG	4444
ATAATCTTGGT	100
CAGTACCGTAT	47
TATTCGGCAGT	299
TAGACGTTTAG	418
ACCGTTACACA	127
GCCGCATTTAA	154
CTTAGGATATA	63
GTTGTAAACGT	714
TACCAATGGGA	142
ATCAATCGTTT	62
TATTGACGCAT	1
AAAATACGTAG	20
CGGCGATAACC	36
TTCGACACCAT	19882
CGACTAAAACG	12
CAGATTAAGTA	132
GAAGTGCCCAT	24
GTTTCATATGC	452
AAGCCGGACGT	172
CGGCGATACAT	15
AGACAAATGGG	33
CCGGGATAGCC	49
GCGGGATTACT	69
AATTCGGAATA	661
ATATAGGCTAG	146
GAGTATCAAAG	32
GATCGGAAGTG	4
CTCTCGATGCA	900
GGTTTATCGAG	718
CCAGCTAATCC	2103
AATCGGTAGTA	11
AAGTCGAAGCT	466
CCTAAATCGTC	105
GCGTAATTTGC	204
ACCTCTCGACG	5
GCAACGGGCGT	49
TGGACCATTGA	2628
ATAACGACACC	1802
GGCGCTAATAA	8766
AACGCTTGTCA	1
ATACGAAGTTC	35
ATTGGACGATC	348
ACTAGAAACTA	125
GGCCGTAAGCA	82
AACGTCCGCGT	1332
TAGTCGGACGT	597
CTGTCCGACTT	30
AATAGCTTGTT	86
GACGAACGTTG	64
GGTCTGACTAC	9
GAAATTCGCTG	4797
GCAGTTCCGGG	64
TATATCGGCAT	6
TACCGTCGTGC	520
ATCGAGTCCGC	1132
GACGTATGTGG	976
TTCTCGGCGAA	253
TTTCGGCGATA	365
CGATTATTACT	106
ATATCAATCGC	28
TTTACGTCAAA	2056
ATAAGCGTACC	228
TTGCATGTTCG	31
ATAACATGCGA	17
ATGTATCGGGG	2
GAGCTAAGCCG	61
GATCGGCAGTT	277
AAAGCATGTCG	119
CTCTCGTGTAG	297
GTTATTCGGTG	54
TGTCGGACGTA	3
TGAAAGTTAAC	781
CTAGGTCGGGT	9840
AACATCGCTTA	687
AGTCCGCGTCG	3
TGATAGCTACA	5469
CTCGTTACGGT	257
CAACGTTTCGA	285
ACGATTAAACG	6
ACCGACGATTT	12
AACGTGACGAT	349
CCGATCAATAA	5381
GGACTCGCTGC	345
CTGTAACGCGT	176
CGATTCTATAC	1504
GAGCGCTAACG	625
AAACGGGGTGC	73
ATCGCATCAAC	107
GTCAATAAGTC	833
ATTAGCGGGAG	10
GCGAACGATAT	1
TTGTGCAAGTC	1083
CAAGATTTAAT	249
CATTCAATAGA	1432
AGCACGCGAGT	503
ACCGTGAACGG	2
AGCGATTAGGA	281
AATAGTCGCGA	130
GGTAGTCGCGG	3
TTCGTATCAGG	433
AAGTATAACCG	220
TTGATCGACAA	985
TTCGCAACGGT	447
TTGCGAACGGT	139
TGACGAGATAA	1258
AGTAACGCATG	24
TTCGATTAATT	253
AGCTACTAATT	117
TAGTATCGTGG	686
CGGATTACCGG	3
TTAGCTTGATC	1009
ATAACGTTTAA	290
GTTGGTTCATC	1321
AAGATCGCTAA	246
GCGAGCATGTC	285
GTTGCATCGGA	1464
TATATGCGGCC	119
CGGCGACCGTT	1200
AATGCGCGACC	22
ACGAGAAATGG	88
AGTTAGCGAAT	113
CTACCGCATCA	96
GGTGTATTCGG	42
GGGGCGTGTAA	2521
AGGAATAAGCC	7626
GAATTCGTTGG	77
CTCGACGTACG	57
GTAGATTCGGT	399
TACTATAAAAG	14
GATTCAATTAC	480
CCCGTATCGAT	276
CGCTTGTCGAC	105
TAGGTAGCGTA	3064
GCGGTCAATCA	2
TGCGATAAACT	3
GCGTTATGGCT	845
AATTGCCGGAC	698
AATTCTCGATT	10
CATTGTCGTTG	175
CCATCACGAGC	324
CGCAGTTGTAC	115
TTCCGACGGCA	54
CCTAATCAAGG	226
ACTATTCGCGG	307
GGCTTACCGGC	252
CTTGGATGGCG	13
GTCAATAAGGA	488
TTACGTGGACT	46
GACGAACTCGG	40
AGGCGAGTTGT	439
GGCTAATAAGG	188
AGTTTGCGACC	1905
ACGGACGTACG	3586
ATCGGTTGGGC	226
TTCGTCGTTAA	16
ATTTCGTGCAC	3667
TTCGAATGCGG	14
CGTGAATCGGT	4650
CATCGAAATGT	109
TAACTAATACG	3
GGTTGTACGAG	82
CGATTCGCAAT	46
CTAAAGTCATT	94
CATCTATGGCT	343
GCGATCGTACC	251
GGTGTCGATGT	2330
ATATTTCGCAA	270
GATCGAAATCG	175
CTAATTCGAGG	8
TGGCTTGGATT	10
CGGCTAACGAG	233
AACGCTAAAGA	437
ATCTTTACGCC	12
AAACAACGCTG	420
CTCGCTTATGC	517
GGAGACCGTAC	93
GCCAATTTAGC	1826
CTTGGTAGATC	1
AAACGATTCCG	29
CTAGATATACG	209
GCCCGTGGTAG	867
CTTAGCGAATC	302
AGTAATCAAAC	207
CTAGTATAACC	130
CCCTTTGACTA	214
GAATTACGCGT	256
CGGCTTATGTG	49
TTGTCGGATGA	3947
CGATATACTAC	124
GGCTAACCGTA	1
CTTCACGGCTG	73
CCGTTGGTAAG	37
ACGGGATAACC	268
GCCTTATAAGT	2206
GATAAAACGAT	546
ACATATAGGTA	32
AGCTAACATAA	25
GCCAAGATGTT	87
AGTTAACTTGC	2316
CCTGCGTACGT	171
CTTCAATCCGT	96
TTTTCGACGTA	7
CGATCATAAGA	99
GGTGTATCGTG	60
CAACGTGTTCA	197
ACCTAGATGTG	2
GTTATGGCTCG	11
GATTTAGCGTG	35
TGTACGTTGGA	8895
ATAGCGAGATA	101
CTAAAGTTGGT	728
AAGTTATCGCA	68
CTAGAACGATA	383
CTATAGATACA	3864
CGTCGTGACGG	71
ATAACAGATTA	27
AATATACCGGC	940
AAGCCGTGACC	112
TGCTCAAGCCG	224
GTATACTACGG	227
ACTTAGGGGGA	3424
TAGTTATCGTC	15
AGCCGTGGCGC	6
GGCTACGGCAA	76
TAGTTCCGTCA	27
AGTCATAGGCA	57
TATAATCCGTG	79
AAGTCGGAAAC	406
GTTTAATCCGG	7
TTACGTGAATC	71
ACGTTACGAAA	1
AGAATCTTGAG	90
TGACGATACCG	954
GACGTCAAGTC	384
TATATCAATAG	87
ATCTATGCGAA	65
TAATTACCGTA	31
CCTATGCGGGG	195
GTAGAAATTCG	92
CCATAGATGCG	13
GGAATGGCTCG	53
CCTTACGTCGG	1
AATAGCGACAT	689
AGAGTACATTC	15
GTCAAACTTAG	231
CTCGGCGAGCA	5
GTATGTATTGC	2879
TTCATTCGGCT	636
TGGATTAGCGG	127
ACCAATACGCT	1
CTAGATAGTAC	123
TGGAAAAAATC	157
GTGGACCCGAT	33
GCTTCGTAGCC	5383
CGTATCCTAGT	778
TACGAATAAAG	23
CCGAGATGTAC	7068
CATTGGTCGCA	162
TTACCGCATGC	23
CGACGCTAATA	32
GTTAAGTACGC	70
AAGTTGAACCT	208
GATTACTCGCC	86
TAACCGCTCTT	8
CCATTGTTATT	21
CATCGGCATGA	637
ATGACATAGAG	41
CGCCGTAACAT	149
AGTAGCCGACG	16
TTAGCGTTTGG	7
GTTATACGGAC	4
CCTAATCGAAG	1
GCAGCGGGATA	20
AAATAAGCATG	2144
AGTAGATATGC	1
CTTGGATCGTC	1026
TACGGCGAAGC	30
CATTCGTTGTA	96
CTCGCGATCTC	1
TAGGTTCAATT	122
TACAAATTCGC	297
TAACTTATCCG	583
GCCGCTTACCA	802
TAGTCAAGTCA	63
GTCATGTTCCA	405
CATACGGACGG	3
AGTTACGGACT	1684
ACTCGCGAATT	806
TAATCGGGGTG	128
GGCTCGTTATA	30
ATCTCGGAGAT	50
CCTTATCCGAA	92
GGTTCGTACGC	30
TACTAAGCCAC	7
CGTTAGCGCGA	1759
AGTTCGAAATT	49
TATTACCTGAA	237
AAGACGACAGT	1714
TGGTAGCCGTG	27
CTTTGGAAATC	39
CCCAGTAGAAG	1661
CAGCTACCAAT	108
GCGGGTTGCAT	1
CCTAGGTGTAC	406
GTAGCGAGTAT	237
AACTAACCGAC	1
GAGACGATCGA	34
GTTTTACACCG	4665
ACGATTCGTAA	686
CAGATAAGAGT	162
TAACTAGATAA	854
CATGAAGCGGT	195
CTACACGGTGA	4
CTCGAGCGACA	52
CATTAGGTGAA	164
AGTTATTACGA	1317
TGCCGGTCTGA	218
AATGCGACCGT	4972
AAGTGTATTTC	735
ATAGGCTGCGC	1
AAGCGGGTGCG	2
TGCCGGCGAGC	26
GGCAAGTTGGG	10
ATAACGTGAGG	134
GATTGTGGCCG	134
GACGTCGGGGT	547
GCACCATGGGA	276
CGAACGAAGTG	104
CAAGTTCCGGA	9
TTTGGATGACG	85
TGGGCGTGTAG	985
GAATCAACTGA	43
ACAACACAGCT	475
TATTAGGTTCC	63
GGTGCGATTTA	2437
CGTGCGGACCC	137
GTGGTCATAAG	27
CCCGTACCGTA	2297
AGAAAAATCGT	7772
TGAAACGAATG	1
AGTTACACCAC	79
GGTCAATACGG	5
GTCACGATCAA	11
GCGATTGATCA	164
CTGTAACAGCG	98
CAACGACTATT	201
TAGGCGATTAT	182
ATTCGCTGTGG	1538
TATAATCGCGT	18
TTTAACGAGGA	108
GGCAAATGTAT	2
GAGCGAATGGG	324
CGACGTAGTCA	1
GGCCGTGGACT	395
TTCTCGATTGT	178
CGTCACGTACA	2
TTATCGTCTCG	37
AACATGTTGCG	16
CTAGAATGGCT	142
GTGGACGTTCG	31
AATTGGGCTAC	854
TTAATCCGTCG	1219
TTGTGCGACCG	77
TAGCCGCTCTC	88
CTGTTTTACTC	153
AGGTTACGCTT	24
CGGTAACAGAG	83
AAACGTCGACG	1
GGAGACGTACC	259
ATAGCAAGTTG	1847
GAATTGACCGT	229
AAGTACGCTAC	1
TTTTCATATGC	229
AAACCGTAGAG	173
GTCTCGTCTAC	154
TGTTATACCGT	45
CAGGTAGTAAA	675
TACGCACGCGT	4
TGTGCGACTTA	1
GTTTTAAACAG	2392
CAGCCGGCTAG	1
GTCGTACCGCC	470
AGTCGCGCTGA	119
AAGACCGAAGT	271
CTGCCGAACAT	2868
CAATATTCGCA	71
AGAACGTTAAG	207
TTAAACAGATT	80
TAACGGGGTTC	96
GGGGCGTAACG	77
TACGTCGTAAT	6641
GTCGCATTCTA	582
GTCAACTAAGA	11
AGATCGTCGCA	187
GAGTCCGACTA	1123
TAGCCGCTGTT	185
GTTGGATGGCG	113
CGTCGAGTTTG	8
AGACCTCGTGA	107
AGCAACGTCGG	96
GTAACAACTAA	1
ACATGCGAACA	120
AATTGACCCAA	86
CAAAGTTGATA	175
AGATTCGGACT	734
CTTCGATTAGT	21
CTCGTTAACTA	1
AATCGTTAACG	1
ACCGCAACGTC	1231
AGTAGCGAGTT	7
CGTCGTAAGAG	48
ATCGTCAATTT	244
TTACGAGGAGT	88
CAAACTAGAAC	51
TAGTATCCGTC	155
GGTAACATGTT	424
TATCGGGTATT	161
GCTACGGCTTG	150
TTCTCGACGGA	2045
TAACTAGAAAG	55
ACCTGACTAAG	76
CGTCGTAAACT	1
GATTGCGGACG	179
AACGATGTACC	1
GCCGGTCAAAC	42
CGGCCATCGGC	315
TTCTAACGCGT	805
GGGCAAGATGC	879
TAATCGATGTG	115
TAGTTACCGTG	2
CTGTAAAGGAC	311
TTTAATTTGGC	1
GAGACCGTGAC	119
CGGACGGAATG	109
TGCTAGGTTTC	132
TGTTAGCGAAA	167
TATCCGTGGCG	175
ATTGACCGTTA	231
ACACCGGATTA	978
CGTCAACTATT	1
GAGTATCCCGC	35
CGATCGATTCC	4
ACTTCGCTAAG	214
CGGATTCTGTG	25
TGCCGACCGGT	2
GTGCGACTTGC	95
GCCCGTCAAGC	345
TTTTCGGTTGA	1486
GTAGATACCGT	18
CTACACGAAGT	34
CGGAACGTGAA	29
GCCTAAAACAA	1
TGGAGCGAAGA	122
TTGTCGATTTA	145
TAGCGTAAAGA	25
CGACGTATCTC	13
GTACGTCGATT	3
AACTAAGAATA	215
TGACCGGACGC	1
CTACGCAACGC	60
GATGTAAACAC	2642
GGTCAACGGCT	286
AGCGCTAATTC	43
CATAGGCTACC	896
CCGGTTATGCG	14
CCCTGTGGACT	820
CTTACGTTAGG	47
CCCGACTTATG	359
CATTCGCATAG	57
ATAGTACCTGG	202
TGCGCGAAGTG	63
CGCTATACTAA	126
AACGTACTTAT	17
TGGATCGCGCT	1
TTGTACTTAGA	767
CTCGTATCAAG	98
GCTTACGTGAT	151
TTTGGTATCGG	24
GAACTCGTAAC	5
GGTATCGGATG	73
AGGTCGATGCC	2
TAGGTCGGACA	78
GCTGAACGCAC	113
ATGTCGACGTG	7
ATTTATCGCTG	244
AGATATAGCGT	26
TGTTATGCTCA	5814
ACATGTTCAAA	288
TGCGATACTTA	1
TTCGCTAATAC	2
TGAACGGGCAC	49
CTTTTTAAACG	26
CGTAACTTGCG	34
AAGAGTACATT	504
ATGTAGGTGGC	293
ACCGAAAGTGA	301
AAATCATGTCG	1
TTTCGCTATCA	19
AAGTTAAGTGC	1257
CTTGGAAACAC	1472
GCAATCTTGAT	228
CTTTCTATAGC	1856
TTAGCGACCCA	33
CAATGAAGTTT	15
TATATCGCGAG	15
TAAGCGTTTAA	231
CAACGGGAAGT	70
TGACTACGCAT	435
ATGACGCCAAT	87
GATCGGATGGC	462
GTCATTACTCC	83
GTCACGCGTAT	1367
AACTGCGATAT	2319
TGATCGTACTA	221
AAGTATAAATC	1415
TGCCGACGTAC	30
TGCGGACCCGA	163
ATAGTATCGAC	10
TATGTACCGTT	198
AGACGTGTTCA	643
GGGTGCGACTG	1
CACGGCTAACC	572
GGGTAGGTCGG	173
CGTGTAGGTGG	2376
GCCTTACCGCC	105
TATATCGCGGT	51
GCCGAAAACGT	1088
GACTGGGGTTA	15
TATCAGTACAA	1093
CCATAAAGTCG	2
TGGTCATAGGC	81
GCGGTAGCTTG	472
TTTCGTACGAA	2
AGCATACGTGA	513
ACATTGCGCGA	66
CCTACTCGGAG	521
ACGTCGGATTG	834
CGTCGGACGAT	60
CATGACTATCG	116
CCGGACCTCGT	245
ATAGTAATCAA	7
ATAGCAAGTAC	3905
CCATCGAGTGC	343
ATAAATCTTGT	21
CGTCCGAAAGT	48
ATAACCGACAT	35
GTCGTTACCTG	88
TGCCGGTAGAA	3293
GCCGGCGATCA	2
TGTGCGAAGCG	21
CAATCACGGTG	634
TTAAATCGTGC	179
CTTCATTCGAC	86
TTGGATTCGTA	1
TAATAGATCGA	98
TTTCATAGTTA	1105
ATAGATAGCGG	3
ACATCGACTTC	186
TAAGCGGTATT	411
TTGTGCGATAT	117
TGCCGACCCAT	1014
CTTCAACGCAT	689
TATTGATCGGT	1
TATCGAACGGG	33
TGACGCGGTCC	56
GATTGTACGTG	32
ATGACGCATTT	3
ACTTTCCGGCG	140
CGCATGCTACA	83
GGTTCGCATAT	168
CAGCGTCCGTG	43
AGTTCGAGTGC	919
TTTATTAAGGC	1185
ATGTCGAAAGT	2682
TGGACGTCGCG	152
GTCCGCGTAAA	10
GTTGTTTTAGC	18
CGTATCGAACT	435
ACCAATGGCTT	661
AAGCCGCTGAA	204
ACTCATCGGAC	182
TAAATCGTAGT	1647
CCTAATAGATC	213
GCTAACATAAT	136
CGGTAACTAGA	149
TAAAGTACAAA	107
CGAAGTTGGTA	31
TTAGATTGCCT	9
GATAGTCAAAG	177
TGGATCGGAGA	144
GTTTCGCTAGG	22
CTCCGTGGAGG	21
CTCTTCGTATC	1085
GCTTATAGCGG	12
GTACGTCAAAG	1327
TTGATTATTCG	348
CATTATGAAAC	167
TATCGGACGAT	3157
TTCGATAACGT	84
CGGATAGTTGA	1136
TATCTCGTCTA	671
GTTTCGTTACG	1459
CTTGGTTAGAC	51
GATCAATTGGT	290
CGCTAACAAGT	69
ACCGACGCATG	177
CTAATAAACGA	340
GGGCGTAAGCG	418
ATCAAGTAAAC	840
CCTATCATGGG	7
ACACGTCGGCT	99
CGTGTTAGACT	1040
GTGACCGACAC	1113
GGGTAACAACT	15
AGGCTAAATAA	1
GGTCGTAGATA	1081
GACATGTTTAT	1
TTCACTTATGT	245
AGACGTCGACG	22
GTTATCCGGCG	268
GGTTACGCTAG	160
CGGGATAACCC	2
GGTCGAGCACG	123
AATTCGGACGT	39
GGTTCGATAAA	2481
GAACGCGACTT	143
AAAGTTAGGAC	3793
TGAGTATACGC	3359
CCCGCGTCGAG	226
CTACACGCTAC	205
CATAACCGAAC	1719
ACGTCGTCTAT	561
ATTTGGACGTT	161
CGTAAGGAATT	46
TTAACTAGATC	7
ACCCTACGCGT	1
AACGTGGTACA	616
TTCAAATGGAC	1
CACGGCGGTGG	1639
AACTGAACCTG	7514
TTGGACCCATG	374
CATACGCTCGA	145
GGACGATGACG	2
AGTAGCGTAAG	2
AAGTATCGTAC	740
AGTTCGAAAAT	60
ACAACTATACG	1
CAGATAGTATC	915
CCTAGCTAGGT	98
CTAACAAGCGT	591
TGGAAATCGGG	476
CGGCACGTCAC	779
ATAGCTTGACT	431
AGACGACTGGT	388
GGTATGGTTAC	10
GCCGTGATAGA	3
TAGTAGATCGT	145
CTTGACCGTAG	156
ATAACAGCAAG	77
TAAGAGTACGA	1
ATACGTCAAGC	427
AGCTCGTCGAT	68
AAACTCTTAGA	20
GACGGTAACGC	184
CTGACGACTAT	18
TGTGACGGCAA	182
CCGGTATCCTA	1
CGCTAACGCCG	64
CTCGTCTATAT	332
CCCGAACGCGT	390
CCTAAATACGT	29
CGACGGCAGTT	253
TGACGAAGCTG	664
GGTAAGCGCCG	1
CGATTGGCTTT	269
TGTCGACGTGA	4
GATATACTATC	143
GACGGCTAATA	3001
TTCGCAAGTCA	1
CGATTTATGGA	880
ACACGCTAACG	132
ATGACGATCTA	79
ATTCGCTATCG	232
CATTACGCTAG	157
TAGCGTCTATG	11
ATATCGTGTAC	4
ATCTCGATTGT	225
CGAAATCTTTA	20
TTTCGCTACAC	80
AGATAACGAAA	43
CCGAAAGTCGT	298
GCGAGATACAT	1344
AAGTTGGAAAC	97
TGGACTTACCT	482
AACACGGACTC	90
CAGCTAAGCGT	298
TGTACCTGACA	3082
CTCGTTTAGCG	41
CAGCAAGATGT	80
GATTCGCGATC	248
ACTTTAAATCG	182
AACGCTTGCAT	125
TTGCGGATTCG	1
ACCAATTAAGG	153
ATGGTTCGTTG	47
ACGCATGTTTA	170
ACATAATCGCG	285
CGTATCGAACA	223
GACGATTCGTA	13
GGGTGGTATTC	199
TTCAAAAGATC	44
TACTAAAGGAA	29
TAGTCAAACAA	31
AGGACGTCGAG	169
GAGCGATTGGT	1218
ATTCCGGCTTT	17
GATGCAAGATG	56
GATTCGAGCCT	2231
AGGTTTCGTAT	2105
GCTAAGCAACG	299
CACGCGACTGA	327
CTAGATTGCCG	137
CAAATGGACTT	137
TTCAATCGTAC	481
GGATAGCGCGA	1
GTTTAGCCGCA	312
TGGAAACTCGT	22
AAATCGGTGGA	352
AAGTTCGCTGA	680
CTTACCGCATG	2
ACTAGATGCTC	68
CGCAACGTTCG	370
ATCGTCTCGAA	7
TATTTGGACGA	127
GTTATAGCGCT	64
GCTCGACTACC	462
ACCTCGTACAT	3
GTTAGCGAGCA	335
CCGTAAGTCGA	41
ATCAGTTCGAT	104
AGCCGCTTGTC	1644
TGAACCTACCA	3420
GTAAGCCGTAT	13
TACCCGACGGA	80
TGCATCGCGAC	1913
TGAATCAATGA	3
AATGCGATCGT	1
TTCGCGAACGT	331
CATTAGCTTAG	854
TGGAAATCGAC	1941
GATGACTACCA	222
AAGACGTTAAG	4
TTAGGTAATCG	85
CTGCATCGCTT	80
CATTAGTACAT	43
GTCCATTAATG	1
AGGATATGGCT	168
ATAAAATCGCT	97
GGCGAGGAGTC	61
GCGACCGCATT	13037
CAGCGTAGATT	1
CTATTCGTCGC	1537
TGTAGATTGCG	2
GAGCTAAAAAG	315
ACCGAACTCGC	1169
CCAAGCCGCAT	44
AGGCTGCGAAA	44
AATTCTCGTAT	1
GACGTTATGTA	44
GGTTCCGAAAG	524
CTAAACGAACA	502
GTGTTCGAATG	28
ACTTATCGGGT	111
GTGTCCGTGAT	2
TTTCCGACATA	548
CTACGGGGCAT	101
AACTTATGACT	118
GCGGAGTAGCT	147
CCATCGACGTG	2300
CTCACGCTATC	573
CGTTCGACGAT	1
CTGGCCGTGAC	239
TATCGCATCTA	6569
GTTAGCTTATG	450
CTTACACAGAC	54
TACGGCTACCG	101
CATGCTATCGA	41
CCATTGGTATT	8242
GTTCGAGTTTA	538
CGACGTGTTTA	90
GACTCGGAGCC	45
GAAAGTATAAC	4
GGCAGTTACGA	197
GACTACGGGAG	1
CGTCGTAGCCA	279
CTTCAATGGAC	2025
AGATGCACCCT	166
CACCCGAGACT	140
TATTCGCGTAT	3821
AAAGATATACT	193
CCTACGGTGTC	158
CTCAAGTACAG	3447
CGGATTGCGTG	191
AGCAGCGGTAT	386
GTTTGTCGATA	66
GATTATCGTCC	19
GTTACAAAAGG	1
AATCTTATGCG	36
CCGTAATTCTG	1
GCTTTCGGATA	186
CTGGTCGTGTA	265
TTCTCGCTTAC	256
TGATCGTTAGG	49
GCGGAGACGTT	184
TGTACGTAATG	79
GAATTCGTGAC	2
TGGTAGATACC	4263
CAGTAGAAAGA	140
CTTCGACTTAC	5
ATCCGCGTCGG	9
GGGAGTAAAGC	1
TGACCGATACT	48
GTGAATCAAGG	9
ATGTGGACTTA	88
GGTTGCGAACT	449
GCGTGTATCCC	4407
CAGCACGCTGA	303
ATACGTGTACG	16
GATTTACCAAA	408
CATTGGTTGAT	64
ACCGTTAGGGT	26
ACGAGCTAACT	222
GATCTATCTAT	7
CATTGAACGTG	91
CAGATGCGAAT	1400
GCATTCGTTTA	514
GGGTAACTTAT	4631
TAACGCGTACA	799
CGGTTCGTCGA	149
TGGACGACGGA	9
GCATGCGAAGA	1512
TAAGCCGATCA	210
TGCTTCGTCAC	16254
GCAATCGAATG	21
CCTCGGAGCTA	109
CCTATCGTCCT	6
TAAGGCAGTTG	2754
TGAGACGCGAT	2
CGATCATATGG	1389
CTCTCGGAAGT	30
CGTGTATGGGA	441
CACGCGACTAC	3
GTCCGACCGTG	137
ATACGGAATGC	24
TGACATATAGA	14
CGGGATAGTTA	1
CGATTGTTCGC	43
TATTAATCGTG	307
CTGGTCAATCA	135
CACATCGACGA	3
GAATGCGCGGT	52
TTAAGTAAAGC	82
AATACGTTGGA	1
CGGAACGGTCA	22
ACACGGACGGT	423
AGCTAATTAAA	1449
GTTGCGAAAAA	396
CTTGCGTACGC	677
CAGTAGCCGTA	26
ATTGGTCAATC	29
AACGGCCATGA	146
AGGACGCATTG	356
CCTAGATGGCT	45
CCTTTTAGTGA	2010
GGCGAATAAAC	3449
CAATCTTGACA	1594
TTCGACGATGT	467
GGTTTCATTGT	2
CTAGTAATTAA	41
GTCGGGTTGAG	999
CAATCGGCAGT	1202
GATACTAAAAG	14
CCTATGCTACT	369
CCGTATCGGGG	1
AATTGCGTACG	55
ATCGAGTTGGA	91
ACTACGGTAAC	13069
TGCGGTTAAGG	211
GCTTCTAAAGG	29
AAAGATAACGA	1428
CGGTCAACGTA	2
ATGCTCGTACC	163
CTTAACGCTGA	1221
AACAAATCGAC	424
GCATGCTTGTT	862
CCTCGTGTATG	1
CTTAGATTACG	3
TGCAGCGTAAG	6
CACGCGACAGT	3787
AGACCTAGTAA	54
CATGTCGTGAC	28
CTTAGCGAGCC	9
GCGTCGACTGT	207
GAGCATCACGA	552
TACACGGACTC	5748
GACCGCCGGTA	376
GGTAGTAGGTC	1574
CGAAAGTGTAC	561
GCGGTTCAAAG	1005
CCACGTATGTC	19
CTTACTCGGAT	536
GCGGAGCCTTA	1150
CTCGACATGTC	137
CCTTGGTGGAG	26
TAGCAACGTCC	562
GGTCATCGTCC	1226
TTTCCGGCGAC	148
CCTCATTCGCT	1
GCAGCGTACTG	229
TGCTTGACGCG	104
CCATGACCGTT	3660
TTCTCGCTAAG	2185
CAGTTAGATGT	120
TAACGTTAGCT	1
CGAGGATCTCA	45
CGGGCGGTATG	820
TAGCTTATCGA	170
GTATCGTGAGG	433
GGTTTCTAAGA	52
TTAATCGTCGC	770
TTGTCGTAGAA	7
ACGGTGGTAAA	3398
CGTCACGGCGA	1
GGCGCTGAACG	738
GTGTTCGAACC	151
GGATCGAACGC	105
ACAATTGGGCT	364
CTCTTCGAACC	33
GGTCGTTTAAT	107
CGCGATTACTA	14
TGGATTATGCT	185
TTCATTCGGCG	2302
TTTGACGACAC	1148
TTACGTTATGG	2162
ATCACCCGAAC	119
ACGTGTTGGTC	7
GGCAATCGACT	319
ATTTATTCGAG	14
CACCCGTGGTC	52
ATGCGTACATG	62
TACCGGTTAAG	14
TGGACGCCAAT	9947
TGTTCATAGGC	1382
GTCATTCGCCA	10
TGCTTCGCCTA	95
CAACTGGCGCT	266
AATTGCGATTA	112
GTGGACCCGAA	891
TTACGTTTCTT	2247
CTCATTCGGCC	1
CTAACGGCCAA	495
GTAGTCGGCAG	196
ACCTCGGAGTC	90
GCCGCGTCACC	2
GCGTGCGACAT	230
GGATATTCGAC	3
CCTACGAGCAC	173
CGATTACGTTC	26
AGAAACAGCTA	19
CGATTGCCGGG	117
AACGCTAACTT	1
ACTCTTAGTGA	25
GGACGATTAAA	1
CTCATCGATGT	1381
GGGGTGTAACT	1710
GGGTATCGGTG	1626
CTATAGCCGGC	9
GACGTCGTCGC	248
AGCTAAAGTTT	4
CAAAAGGAATG	3553
GCGACTAATGC	2
TTCGGAAGTTA	1
TAGTCGGGTTC	179
TAACGCGTAAT	486
CTGAAGTTAAT	37
CCGAGTAATTT	1723
CTATCGGGTAG	2400
AGTCGTTATGC	158
GGACCTCGAAC	142
GTAATCGATAA	17
GCCCTTTGACA	11
TTCTGGTTAGC	1
TGGCATGAGTG	162
TTTTCGAAATT	157
GTTTCTAATAA	858
AAAGATGCGAC	3
AATAGCGTTCG	21
GATATTTGGAC	135
ACACGTCACCT	241
GCTAACGCTAG	2
GACTATGCGGG	53
CGTGTAACAGA	24
AGATGGACCTA	247
AGGACGTGCGC	98
AGCCAATACGG	122
TAGTATACGCA	740
GAAACGTTATG	162
CATTGCGTGGA	1
GGCTTACTCGC	20
TTCCGGACCTC	90
AAATGTAAAGC	243
ACCGCATTTAG	2198
GGTTTCGGCTA	1503
TGCGGATAGCC	1
AGTATAAGGAC	6
AGATGTACGTG	4860
TACGGTATGGC	3566
TAAACGTGATG	234
CAGTCGTCGTG	178
ATTCAATGTAC	105
AGCTAAAGGCC	97
TGAGACGATAA	4
TAGTATAATCC	792
GTCGTAACTAA	182
GCATCGTGGTG	2318
AGCGTTAGGCC	174
GACTGCATGCT	39
CGTCGGCGAGA	1
CCGTGGTATTT	344
AATCCCGGCAG	62
TTTAATCGTAA	115
ACCTATGGTAC	1077
AAATTCGATGC	4298
GATAAGCGTTT	2
AAAGTATACGG	160
CCATCGCATGA	23
CGGGTATCGTG	3758
CGCAATCGCTG	845
CCTATTCGGAT	562
TGGATTACGGG	330
GTTACGCTACC	8772
CGGCGATCAAT	35345
AACGAATTCTG	1540
CAGCCGATATG	11
GCGGTGGTAAC	59
TTTCGTTAACT	164
CACCGATATTC	164
ACGATTATGAG	19
GAAGCGTCGGC	189
GAGTACGAGGC	1
CTAGTCATCGC	75
ATTCATCGGCA	629
ATAAGTCGCGT	29
TTCTGGTCATG	2
CCTCGAAATGT	409
TTTAAAACTCG	79
ACCAATGTATG	1
AAGTCGTGCAC	1754
GGACCTATAAA	55
CTTATAGATCC	1
ATGCGGTTGCT	1303
AGCTCGATGCG	29
AAGGACCCATG	63
GACCGCTCCGA	3
AGCTCGTAATG	1
ATCGCGATCAC	18
ATAGCGTACTA	236
TATGCGTCTGA	2207
ACACTATGCGG	555
TATGTAAACTT	64
AAAATCGGAAG	48
CGTCGGCTTAT	7
CGGTAAGCGTG	2
GCTTAGTACGA	7
ATGGCTTTCGG	1151
TTAAATCGTTG	1
ATCTCGTCTCG	7
CGATAGCGCGG	531
GAAAATAACAT	1884
AGTCGTTGTTA	103
CACATAAAGTA	243
CAGATGCGTGG	56
ATCGTGTTCCA	113
TATGCGAACCT	490
CCCGCACGTCG	6
GGGTAGATACT	281
GACCATTAATT	343
GTAACGAGACT	4117
GTGAGCGCTGA	70
TAGCTAAACAA	205
GCGGAGATGCT	1136
GAGCATCAAAC	88
CTACACGCGAC	1
AAGTTGATCAT	1154
ATAGGTGGTCA	116
GATTAGTAGCT	23
GTGCGAACTAG	3339
GCGCTGAAGTG	80
GCTCGTGATCC	3
TTCGTACGTCA	1169
CGTCGTTATGC	6481
GGCAATCCGCG	33
ATCAACGTGTA	1089
TATTAGCTAAT	1329
TGACGATTGAG	62
TTAGTAGCGTT	181
GCGAATTAATT	132
TTATACGTGCT	45
GGAGCTAAAAT	969
AGGACGCATAC	75
CGATTGGACCA	1052
TGTAAACGTGC	42
CGGTAACTAAA	16
GCGCCGTGAAT	18
CGCCGGGCATG	367
TGTTCGATAAA	455
TGAACGCATGT	442
AAGTCATTCAA	39
CTTGATAGCAC	1156
GTATCTCGTTC	131
CGCAACTGCAT	152
AGGTGTCGTTA	438
ACTCGTCACTT	2435
AAGTAATTCCG	155
CATTCGTAATT	1305
GATATACGGAA	156
GTTATGCGTAA	229
ATCTTATTACG	33
TTCTCGTAGTC	145
TTACGCACGCT	32
ACGGGATTCCG	33
TTCATCGGAGA	2
AAATCGTTTAA	366
CTATGGCGGTT	46
ATCGGTGTATG	4
ACAACGATGTT	2
GACGGTAGAAC	483
GATCGGATAGA	382
TTTACGTGACG	11
CGCCAAAATAC	74
ATTATGCTTGC	16
GTGCGGTTGCA	3305
TTATAGATCGC	219
TTCCCGCATTT	734
TTTACGGAACC	193
ACGGACGCTGA	632
TACGAACCTTA	3138
GTAACGGCATG	490
CCCGGCGGTAA	21
AGGATCGACGT	1
AACATAAAGTC	183
GATAACGACCG	42
TTCGTGAGCGA	5
GGCTTATACGA	30
GGTCATACCGC	4653
ATGTATCGTAT	103
CAGTCGTCGAA	4
TTGATAGCGAC	43
GGTTCATAGAT	142
GGCTAACCGAT	4789
ACCCTAGTGCT	3183
ACGCCGGCATC	319
CTCGGACGGCA	198
ACTATCGGTGG	15
AACAATTGGTC	858
GCCGTCGGAGC	1
GCACGCTAATA	295
TTAGCCGGGAT	149
CTATACCGTGG	92
CTTAGTACCGG	2
CCGTCGCGTAC	1
ATCGATAGTCA	3298
TGCTCAAGCCA	267
GACGACTAATT	2
GTCTTCGTGGA	1381
ACGCTAAACAA	43
GGTAAGCCGCT	1
GTTGGTCGGCA	4502
GACGTAGTCAA	4
AGCTACGGTAG	4
GTTGCAAGATT	179
CGGACGAAGCT	356
CTATCGAGTGT	566
TGGTAGCTTGG	289
CCGTAAACGTT	2
CAAGTAAAGGA	137
CGGAAATTCTG	1857
TACACCGGATA	693
ATCGGAACCTT	15
GTACGCCGTCG	45
CTCGATATGCT	506
TTGACGATGCT	63
CTAGCTTATAC	1249
AAAGTACGAAC	2
GATGTACGAAT	99
CCGCTCGATGC	24
ATCGATACCGT	5312
GCCCATCGTAC	152
GTACGTCAGGT	210
ACGTCCGACAG	1
AGATTTAGCTT	73
TTTGCGGTAAG	23
GGTAGATTACC	745
GTCGCGATAAC	640
AGCTAACAGCA	806
GTTTCGAGGAT	6
CTAAACAACGT	241
CTTAGCCGCAT	2
ACCGGCGTGTG	20
GGCTTGTCGTA	394
AGCGTTTATGT	1
GGATTGTGCAA	1778
TAATTTCGGTG	133
ATTCCGAAGTG	8
TGGACTTATGC	260
GCCGTAGTAAT	776
CTTTGGTCAAT	40
TAGAACGTGCA	944
ACGCTAAGCGC	41
TAGTAACGTTC	297
GTGACCGTTAA	5401
CATGCTAGGTA	578
GAGGAGTAGCC	53
CGATGCGACCG	43
GTCTTCGAAAT	733
CATCACGGTAT	261
GTGCGAATTGC	64
TGCTTCGAATA	1448
GACGATGCGTC	1689
CTAGATTACGA	512
CCAAGATAAAA	3873
CTTTTGGTCAA	3097
AAGTTTGGACC	30
CGACCGATGCG	226
ACCCGTACCGT	28
GTCAATCGGCC	195
CGTCAACTATG	621
TTCTAAACACG	7
GTCAAAAGATG	105
ATGCGATTATT	214
TGATCGGAGCT	2
ACTCGTAAGGT	49
GGGTAAGCGTC	268
GTAATGCGGAG	69
AAGTACGTAGC	1795
CCCACGTCGGC	33
TTCGCGAAAAT	147
GATCGAATCGC	1001
TTTATTCTCGC	10
TATTTCGGCCA	1
TAACCGTGATA	41
TAGCTAATTCG	1
ACAGATTGGGC	14
GCCGATAAAAT	17
CGATTGGATAA	16
CGTCGCGAGGC	23
CAATACTAAGA	297
AAGAATCGTCA	209
TAATCTTAGTA	155
TACGGACCATG	5672
AGCGTGCACAA	982
AACTCGCGTAC	1170
ACGAACGTAAG	40
GATGTAACGTC	1093
GCGTAGCCAAT	242
TGGATCGTGCA	498
TGGACGGCGTG	912
TACGTTCGTTC	361
GAGGAGTTTGC	24
GTATTTCGCAT	447
CTGCCGGAGGT	1597
CCTAGGGGGAG	100
GGATAGTAACG	49
AACCGTTACGC	23
TTCGAGTAGCC	2
ACTAAACGACA	224
GAACATAACCG	69
GTCTCTCGTAT	126
CGAATAAGCAG	1693
TAATGCGGGTA	103
GCATCTATTCC	1
TAGAAATCGTG	137
CCCGTCGAATA	2
TAATCGAAAAA	7
TTTACGTCGGG	40
TAGCTTGTTTG	64
GTAATCGTCCT	3106
CGCGAGATAAT	19
AGGTAGAATCG	187
GTCCGAAGTTT	223
TGTGATCGAGT	75
TGGTTAATCAA	14
ACTTTCGTGCT	186
CGGGTTAGCCA	106
CTTCTATAAGT	6
AACATCGGAGG	1
GACGACGTGAG	143
TTACACGATAA	15
GAAAATACTTA	40
CCTGCGTCGAC	40
CCGTAAGCAGT	10885
TGGATAACGTA	288
AATCAACGCTG	1244
CCTCTCGCTAT	208
TGTCGGAACGG	2
CCATCGCATCG	172
GTTCAATTTGT	49
GCATCACGGGC	20
CGTGACTAAGC	43
CTAAGCGGGAT	3
AGAAATCAATG	287
AACGCGCGGTT	176
GTGGTGGTCGA	135
ACGATTGTTAG	1
GAATTATGGCG	868
TAAAACGTTCG	3
AGTCGCGCGAC	15
AATATTTCGAA	214
CATCGCTACAC	106
ATGCGTATGTG	214
GGATTGCGAAA	6
GAAACGTGGCG	3
AATTTGCGGCA	18
GGGCGGTGGTA	217
GGCTTGGAAAT	17
AACACGTAATC	12
AAGCTGTTATG	70
CCGTTCGCTAT	34
CTTCGTTCCAA	53
AGCGGTCAACT	3130
TAACGTAAGGA	32
GTTTCACGCTT	10
TGCCGGAGACG	172
GGCTCGAATGG	164
ATGCGGCGTAT	190
CCTAGCTAACC	1516
GGAGACGCGTA	265
GTTCAATAGCT	2975
AGTATAATCAC	77
ACAACTGAAGA	92
ATCGCGTCGCG	3
CCGACCGACTA	144
ACGAAGTGAAC	357
CTTGACTAACC	164
TACTAAACGGT	127
TAACGGGCACC	892
CGTCAAAGTCA	38
CGGTAGGTTAC	913
CTTAATCCCGC	306
GGTCGCGCTAG	53
AACGATACATG	481
AGACGTATCAT	69
ATAGCTACGGG	5
TTGCTCGTGAT	3
CGCCAGAAATT	58
CAATATACGTA	453
CTGTATTTAGC	183
CCGGCTTATCC	77
ACTACGCTTGG	1
CTAATCGGATA	377
CTTCGTACATT	71
GCTGCGTAAGT	807
GCTTACGGCGT	3
TAGCTAAAAAA	5759
ACGTGCGGACC	173
ACGCCGTAACT	3734
CTGTTCAAATC	114
ACGATGCGGGA	639
CGAAGCGGGTG	24
AGCAACGTAGA	722
AGCTCGCGAGA	22
TTGATCGCTAA	1822
CCCGATCAAAA	3087
AACGCAACTGT	5450
TGCCGATGTAG	2392
CGTAGCTAAAC	84
ACTCGTGTGGC	155
CACAACGTTTA	2100
GTAATTTACGC	85
CATTAGACGAA	58
CTCGAAGCGTC	416
AATCAATCGTA	7
CGATTCAAATT	56
TTAGATGCGAT	38
AGTTAACGTTT	17
ACCTTACCTGA	162
CCGGAGACGTC	1432
TAGTCAATCTT	6
AAGTGTACGAG	96
AGACGTGACGA	165
GCGCGAGAATC	765
AACCGCTGACT	174
TGACCGTAAGT	536
GCTCTTAGGCC	1960
AGATTGGGCGC	5
CTCGGATAGCT	2
GTCGTAAGCGT	5789
CTATATGCGAA	787
TGAACATCAAG	1504
ACATAAGTCAA	113
ATCTATCTAGG	138
TAGTACGTCAA	256
CCAATAAGTGT	2702
CGTACGTCGTA	44
ATGTAGATTCC	125
CCTCTCGGACT	6
TTATTCGGGCG	3
ATGTACGTGCG	4
CGGAACGTTTG	676
GGAAGTGTACT	269
CTACTCGGAGG	44
GCGTTAATGAA	171
TGACAAAGTTT	18
CAGACGTAAGA	1
GCGTGCGCGAT	144
TGATTAGGCTA	5
CTAAAACTTGC	142
AGGATCGGAGA	2
CGTTCGTGAAT	591
GCCATGACCCG	1458
AATTGGACGCG	1
TGTAACGAAAG	98
GCTCAACGTCA	216
ATTCCGGAGCC	63
AGAGCTAGGGG	73
TGGTTGTACCC	1935
TTCGACGAATC	4
CTTAGATAGCT	125
AATGCGTACAT	3023
AATCGCGATTG	21
CGTCGGAACAT	2470
GTATCGTATGT	7655
CCGTTATTAGT	2046
GACGCGATTAG	1
CTGACTAAAAG	130
TGCGGATAGTT	84
CATGTTTGGAT	607
GATCAAACTTG	7730
CCGTCGCGCAA	180
ACAGCGGTCAA	4
CTCATACCGTT	233
AAAGGACCATG	153
ACGATCGGCTA	29
GTCGAACGATT	14
TAAAACGGGCA	218
GTAATTCTCGA	16
CACGGCATCAA	7693
CTATCGTTGTA	119
CGTCAATTGAC	885
TAGGAGTATCC	137
GACGATCACGG	198
GTCTATGCTAG	83
AACATCACGCT	151
CCGTTGGTCGA	19
GAGCGATTAAA	189
TAACATCGAGG	29
CCGACAAAGTA	58
GCCACCATGAC	52
TTAACGTACCG	699
GGACGATTATT	23
AGTCCGACACC	1594
ATACCGTTATA	2558
ATACTTAATCG	3
TAGGTCTGGGG	201
GTTGCGATCGG	168
GTGACGCATAG	2483
CTTACTACGCT	16
AGCGACATGTT	1
GTATACTTACG	344
CTGCGATTATT	925
AGATTTCGGGA	20
AATCGGAAATT	1
TACACGCTAAT	1523
GCACGTTGGTT	98
GCCGTCGGCAC	48
CGTTGTTATTC	259
AATTCGGGGTG	251
CCTCGACGCAC	38
GGCCATGCGTC	53
TAATCGACGCT	118
CTGACTATCGA	10
AGTCGGGCGCT	32
GTTGGTATCCG	1
CATCGTGAGCG	132
GCGTACGTAAG	1244
GCGCGGTTGAT	656
CGTTCGATTCA	10564
GCCTCTCGGAC	359
GATTCTATACC	1
TTCTAAGCGTT	9910
GTAAACTTATG	6122
GGATAATCAAT	3
TATAGCCGTAA	244
TAGTCAATTGA	285
CCGTCAAAGTG	355
GCGGTTACCTG	709
CCCAGTAGCGC	114
ATACGTGATGA	157
AATCCGGTCTG	5
GATATAGCTAA	2362
ATTTACGAGAC	1
GGGCGTAACGG	9944
GCCAACAATTA	151
ATGCGTGATCC	208
TGGCCGTAGCG	39
TTTCTACGCCA	48
AACTAAGCGCG	54
CAGGTAGATTT	2191
GGCGGTATGTG	4118
GGGGTTACGTG	525
CTAGAACGCCA	266
ACGAGCATTGA	4891
ACGCTTATTCC	250
ACGCATTCAAC	8
CAGATACATTA	171
GTCGCGACTAC	9
TGCAAGTTAGC	171
CCCAATAGTCG	1953
ATACCGTATCA	1
GCAGTAATCCC	462
GGGCAAGATAA	168
CAACCTAGCTT	1112
TAAACGATAGT	89
GCTTGGTAGTA	176
GTCGAACGTTT	977
ACGTCAATCGC	684
ATCGGTGAACC	6
ACGTACCGCTG	119
CGGGTCAAAAT	77
GTCGTAAGCAT	578
AACGGCGTGCG	26
ATCCGAATCGC	4
TAGCGCAAGAT	38
AGCTTGACTAA	81
ATAACGTGTAG	472
GTTATTCTAAG	2808
CAGTCGGGCAT	2982
CCGACGTTATC	576
CCTGACGAGAA	119
TAAGTTCGTGT	1194
CAAATAAAACG	82
AGGCTAAAATC	735
TGCGGGTACAT	100
GCCGGTCATTC	93
GTAGATTCATC	22
ACGTGCGAATG	102
GTTGGATCGTG	13
GTAATCGCAAC	231
AACCTACTCCG	611
CGATCGGATTG	414
TTTAGCGCTGT	25
TGGTTACGCCA	2246
GGCCATGACGC	197
TATCGTTAGCT	98
CTAAAACAGCA	126
ACGCATTTACG	11
CCGTCGTCACG	52
GCAACGTACCT	497
ATAGCGTGATA	3
AAATCGGAACT	2
GAATCGTAGAT	19
TTCCGGAGATG	74
ATCGACGACTG	1533
TTACTCCGACT	63
TAAGCATCACG	1
ACATAAAGTTT	1755
TGTTCATTAGG	1091
TACCCGAATGG	1809
TTCGTGTACGA	212
GGTTGTACGTC	13
AACTTACACGT	22
TAGTCGATAAT	3
AGACGCGACTA	137
ACCGAACTAAT	48
GAAGTGTATCA	4
ATCGACTTACT	1
TATTTGGTTGC	301
TGACGATTGTC	535
GTTATAAAGCA	2299
CAGCGTCGATT	109
ATAAACGATGC	52
CCGTGACCGCA	25
CTAATTACGGG	255
GTAGCGACCGT	907
GTACCGGCGTG	18
GCCATCGCTCC	983
CTTTTTCGATG	1233
TAGTTACGCAA	15
AACATCGGATA	350
CGCTAATAAAC	52
GAACGATAGTC	103
GTGACGGCGTA	707
CGAGTACGCCA	10
CGAAAGTAAAG	89
TTTACGGAAAT	88
CAACCTGACGG	339
ATACGAGCCTT	56
CTTCGAATCAA	44
AATATACGAAG	66
AGCGGTCATTA	595
AAGAGTAACAT	1
GTATATGGCGC	127
GATTCGTGAGC	2
GTCGCGATAGA	294
TGACGATACTA	647
TGACAATTGGG	72
CTGTTATCGAG	257
CAAATCGGTAT	318
TATCGATGACT	8644
TACATTCAACG	80
TTGTTCGTCAA	70
ACATAAGCGTT	3
ACACAGACGTT	655
TGGAATTGACA	12
AGCCGTCACCC	1791
CCCTACGGAAA	5
ACCCGACTAAC	81
TTCCGGCTAGG	170
GCTAAAAAGAA	25
GAGACGTCACC	531
TTAGGCTAAGA	1
AACAAGTTGTT	42
ACATGTTTAAT	41
ATCTCTTAGGC	4
CTCGTCGTGCA	159
AGCTCACGCCG	1
TAACTAAGCAA	85
CCCTCGTATCA	13095
TATGCGGCGGT	24
GAGATAGCTTG	2987
TTAGCGCGACT	1
GGTAACGATGA	102
CGTATGTACGA	229
GCTCACGAACT	345
GACATAGTAGA	3
AGTTGAACGTG	118
CGGGCAAATTG	188
AAGAAATTGGC	1863
CTAAGGTTTAA	88
GCAATCGGCCA	3772
ACCGATATACT	192
CCAGACGTAGC	169
GCACGTTCGAG	270
GGTCCGACAGT	461
GAATGCGAAAA	3139
TACAAATGTAT	44
GTAATTATCGG	3
CGGGCGTAAAC	328
CTAGCGGGTAA	246
AGACCGCAATC	521
GTCTGTACCGG	41
CATTGACGGTG	548
ATATAGCCTAA	19
AATAGTTAGCT	119
AATTACCGTAT	189
ATCGCATTGTA	2875
AATTGCGAAGC	115
TTCATAAGTTC	208
ATTACCGCATA	5
TAGGAGTAGTC	20
AGTCAAAGTGT	66
TGTACGAAATC	529
ACTAACGATGC	67
GGTTACGGTAG	1200
ATAGTTGTTCG	275
AGTCGTCGTAC	185
CAGGATCGTTA	277
CCATCACGGCT	349
TACTATCGGAC	259
AAGAAATGCGA	3
ACTTGCGAACT	2381
AATTCTCGAAT	114
GATCGCGACAC	1
TGGTAGCCACC	18
GTAAGTATCCG	292
AATAGCCGGAT	663
GGAACGTTGTT	521
GCCTAATAAGG	69
GGTCAAATCGT	31
GGATAAATCAT	78
GGCGATAGCCG	83
AGGAGTCAAGC	18
CAATTGACGAA	29
TAAGGTGGACT	299
AGTAAAGATGC	1921
ACGAGCGATCC	2
ATTGACGAACG	1751
GCGGATGAAGC	3
AATCTTACGGA	52
TTGGTCGAATC	2
AATTTACGTTC	2
TGTGCGAAATG	523
GTCTACACGTA	2
CTGCATCGAAG	71
GTTGTTCGCTA	693
TTGAACGACCA	15
CATTTACCGTT	1778
AACAAATTCTG	26
TATAGGTGGCC	2089
TTCGCTTACTC	79
GCGCGAGCTAG	1079
GGAACCTATGC	2
TGACTATATGG	58
ACGCAAGATGT	149
CGAAAGTATCA	6
CAGTTATTACC	89
ACTCTTACCGC	1016
CGATTCGGTAC	23977
CCGACGGCTAA	249
CGACGTAGCGT	3957
CAGACGATTCC	1
CATCGGTTGAT	327
AAAGATCGTTC	1038
TTGCGATTAGT	1562
AGGCAGTTCGC	96
GTTTCGTGACG	18
ACACGATTAAT	157
AGGTGTCCGAC	213
TAGGTACAATT	3961
GTGCGATCGAT	35
GCTGTACGCGT	21
GCGATTGGTCA	12
AGCGTTGTTAT	181
CCGGTATGTAC	315
TTTCGAGTAGG	27
ATCGTATGTCG	21
AACTGGTTGTT	47
CTTATAATCGC	370
ATTCGAAATAA	599
CCGGTTAAGTG	5
CCTACGCATAG	1
CTCGTAACGAC	20
GCGAATTGCGC	63
ACAGATTAATG	7
CCGGAGCTAAT	3
AAGACGTGCGA	34
CGATCGGAAAA	2
GGTGTCTATAG	80
GCGAGACCGGT	3
GATAGATTCAT	2883
TTGAACGCCGG	118
CCGACGTTAGG	1
GCCCGTGAGGT	1
GTATAACGCTG	1309
GTAAGTTAGGC	155
CGCAAGTCGTA	104
ATAACAATTGG	48
GCCCGTGAATA	1634
CAGTAGTCATT	35
TTCTACGCCAA	1
GTTAGCGGTCA	13
GTCAAATAAGA	53
TGGTAGCGAGG	357
GATCAAGCCGT	22
AATCAAGCCTT	574
TAGTACCGTCA	7
TTAACCGACGG	8
CCATTGGATAG	271
TGCGTAGATAG	2
GCGGTGTACGA	624
ACGAATTCGGA	2
GAAAGTTAACG	214
GTTGGACTTCC	33
GGTTCGATATA	539
AGAAATCGGTA	27
GAATTGACGAT	1
AGGCGACTGGC	853
GCGGTGTAAAC	24
GGTTTCATAAC	1
TGTTTAGTATC	113
TAATTTCGTTC	519
TTAGCTTGTCG	185
ACCAGTAGCTT	61
GTACTTATGTC	121
CCCAATGTCTA	59
ACCATTGATGA	4417
ATTCGAAGTTA	345
GACTACACGGC	45
TAAACGGCGAT	19
TGAGCGGGTTC	90
TATTGCGTGAT	211
CTTGGTATGGG	179
ACATTCGAAGC	344
GGTGATCGCGT	1789
TTCGTAGATAC	178
CTTCATCGGAC	12560
GTTAGATTACG	408
GACGTGTTCCA	1277
CATAGATTGTC	36
ACAAGATACCG	301
GTTAGATGCGG	83
AGACGTCAACG	196
TGTATTTAAAC	16
CTTGGAACGAC	7
TAGCGTGCGGT	96
CTGAGACCTGG	52
CCGTTACAAAG	1919
GGCACGTATGT	108
GCGGTCATGGC	939
CATCTATAGCG	4
GAGTTTGCGCT	93
GTCAATAGCAA	5110
GAGCGATTAGT	168
TAGTATATGGC	45
ATGTAGATTAC	1232
CGGCGTGGAGG	108
CACGAGCTAGG	306
TTTACTATCGA	1426
GTACGTCCGAC	1
CAAGTTAACGG	2287
ATCGTACAAAA	311
CCGGGCATGTC	259
GTGTACGAAGC	27
CGTATCGAAAA	484
TTTACTTAGCC	38
ATTCGGGCAAG	137
CTGACTAATGA	750
GAAATGTATTC	81
GATCAAATGGC	398
CTTTGACCCGA	182
AATTCGCTGTA	1
ATAGCGTATCG	223
GTGGTAATTCC	1548
TAAATACGCTA	479
CCCGTCGTAGA	463
AGCATCGGTTA	38
TGATTATGCGC	300
TGCATACTATC	207
TTAAAAACAGC	183
CGGGCGTGCAA	256
CCCGAAGTTCC	3676
ATACGCCAGAC	16
GGTTAGCTACT	300
TATAACAGCAC	1
ATCAAAGTTTG	54
CAGCCGGGATT	113
ATACGTCAAAA	227
TGTCGACTAAA	388
GACTTACAATT	428
CGATAAGTCGC	1
ATAGATGGACC	119
GGCTTAGCTTG	624
GGTATCGAGTG	286
GCTCGTCACGT	80
GGTTACGTGCG	247
TTACTCGTGCA	17
TTATTACTCGT	884
ATGACGCGACT	58
CTTCTAAAGAA	2
CGTTAACTATG	3641
GCGAGCAAGTT	5248
AGGTCGTGCAC	151
GGTAACGTTTA	18
GACGTTACGAA	207
ATGATCGACGC	49
TGTGCCGGACG	78
GGTAAAGGACG	1
GGAACGGCTGC	29
GATCGTGTACC	48
GCACACGTAAG	14
AAGACCGGATA	285
AGCATGTCCGA	16
TTATAGCGGGT	228
ATCTCGAGCAT	488
CCGAATTCGCC	220
AGACGAATCGC	138
TGCCGGAGTAT	351
TAGTTAGATAC	142
AAGCCGGATTA	46
TTTCGATACCA	1304
TTCGCACGCGG	108
GTTAGCTTGTT	154
CTTGTTAGATG	173
ACGGCGACACT	47
CAGATTGGCGC	26
TTTCGTATCGT	1085
TGGGCTAAACA	151
CGCCTAATACA	1184
GAGCTACGAAA	1587
AGCCCGTGATA	173
CGAAAGTCAAG	91
ACAGATTAAAT	8
GTCTATAGCAC	272
TGTTCGCGAAC	1
CGGCGATATTC	7
AATACATTACG	34
GACGTGAATGG	4551
ATTCGGTGGTC	39
GACCGTGATCC	317
ATAGCGACTGG	105
GACGTTAGATG	104
GGCTAATACGG	100
TTATCGGGGCA	37
CCCGTACTAAT	158
CTGCATAGGCC	1110
AACGATAGCGA	4112
AAAGTTATGCT	4
GCTCGTGGTCA	957
AGCAAGATTGG	183
CCATACGTCAA	672
ACTCTTAGGGT	128
TATTCTGTGGG	21
CGAGCATCAAG	1758
GCTAAAACTCG	21
GGATTCGGAAT	972
AACGTTGTACT	154
ATACTATCGGG	105
ACCTATCAGTT	1
AATAGCACGTT	3
CCGCGTCGATA	73
ACCCGTGATAG	85
GCGTCCGACAT	94
ACCTAGTATCG	338
TTGCCCATGAG	1453
ATTTGCGCGAT	18
ATTAGTGCCCA	4066
TTCGCGATTAT	925
ACGCATATGGC	118
CATTCTAACCG	661
CGGTATCGGAC	1
AGCGTTATGCG	163
ACCCTTTACGA	103
GCTACTAACGG	233
TGTAGAAAACA	3
TTAGCGAAAAA	172
GTCGATTTATT	993
GGATAGTACAT	4421
CTACTATCGAG	1722
AGTAACGATCA	3566
GGCGAAAATCA	136
GATACCGCACT	225
CAACAACGGTC	693
ATTTTACCTGG	158
AAAATCGCGTC	136
ATTCTATCGTC	87
GAGCGAACGTT	641
TACGAGATAAC	514
TACGTGACGCT	496
TTAGGTAGCGC	3858
CCTTCGTCTAT	1190
GCGTCGGAGAT	1004
CATGAGAAATG	7087
TTCAGCCGCAC	154
CACTTAGGTAA	361
TGTACGAAGGT	560
CGCGTACCCGA	1
CTAATCGATTT	123
TGGTATGGCGG	27
AGATTTACTAA	112
GCAGCGTTGTA	1203
GTCGAATGCGG	10
AGCTACGAGCA	309
CCGAATCGGTG	104
GTAGAAATCGA	4
CCTATTCGGGG	327
GTAGTCGTTCG	244
TAACTAGGTGG	459
CTGGTCAAGTA	614
CCCAATACGGT	191
GCTTCTAACGT	22
ACGCTACGCCA	1
CTCGACGCTGA	9
ACGGTGCGGCA	17
TGTCCGTCACG	178
ACATTGTTTAA	349
GCTTGTACGTA	2
AGTCGTAACGG	1
AAGCATCGGAC	67
CAACACGGCAT	3521
GATAGCCTTAT	11
GTGGACTTATG	128
CCTTTAACCGA	3
CGGATTCTGGG	107
AGTCGCGAAGC	1
GAAATACGGAC	813
CCCCGTTAGGG	1
ACAAGATGTGG	65
TACTACGCAAG	698
CTATAATCGGC	376
CGTTTAACTTA	18
AGGCGTACGAA	135
AACACGGTCAT	1254
CTTCGTGAACG	219
AGCGTGACCCG	13
ATTCGACGTAC	4
GCGTCCGACGT	214
TTTACGTACAA	50
ATATCGTAACA	110
GATTTCGTGTG	1108
GTTCGACGACT	38
AGCACGCGTAT	187
TTCGGTTCATT	228
CAATGCGAACT	1
AAGCCGGTTGA	68
CAGTCGATTGG	1143
CGTGTAACTTG	89
TGCGGGATCTC	7
AATACGTACTA	3
CACATCAACGG	114
TGGCTTATAGC	892
TGAATAACATC	89
AAGTCGTGAAT	183
ACTTTCGAGGC	5
TGGATTCCGAA	131
TATTCCTATCG	43
GGACGCTGCGC	1375
TGCACAACGTC	8548
GACGTTTCGAA	67
TAGACGCTAAT	61
AAATTCGAGCT	256
ATAACGTCCGA	12
ATTGTCGTGCA	1617
GAATTGGATCC	3969
CTTTAACCGCA	1188
CACGGGCAAAT	16865
CCTAAGGTTCG	35
CGGACCTACCG	33
TATCGACGGCT	82
CTCGCGAATTG	385
CTATCGATATT	56
CTGGCGCAAGA	345
GATTATTACTA	44
TTACGAACCTT	607
CTCGCGAGCAC	771
GACCTATAAAA	38
CGCGTAGCGCT	74
AAATGCGTGTT	115
TACCGGTAGCG	27
GGCTCGTTAAG	27
TATCTCGCGTA	662
CCGTCGTACCC	7349
CGAACGATATA	559
TTGATAGTTCC	342
CGCGATACCAA	132
GCGAACGGCTG	1763
CCGCGTCAAGT	12850
TGTTCGACGCG	1
CTCGCTAATTT	1691
ATCGGAACTAG	3
GTTGGATATTC	170
AACGTCGTGAA	1
GGTTGCGGGAT	686
ACTCGTAGATA	18
GTGATAGCAGT	119
CTATCGTGTAA	1493
TAAAAACGAAA	173
AACAGATGCGA	1
AGCATTCGGTG	96
GCGTGCGGTAT	243
CGGCGTAACGA	145
CGCCACCATTG	158
GTCGGAGTTGT	78
TAGGTTCGTGC	200
AATACGTTATA	10
ATGTCGGCTGC	71
AACATCGGCTA	1445
GCCTAAAAACG	13
CTTCTATCGTC	537
ATCCGACGACA	1
CCGGATAGTAA	23
TAACATAAGAG	61
GGGCGTATCGG	206
CTAACCGTCAC	3004
AAGAAAAACTA	263
TGAGAAAGTTC	1003
ACATTGTGCAC	8
TGTGACTAATG	23
GCGTACTAACG	519
ATATCGCATAG	410
AATCGGTTGCT	16
TGCCGAAATGT	715
TTAAGGAGTCA	11
TTCGCATATAG	17
CCATAGTCGTT	58
TACCAACAAGC	309
TGACGAAATGG	172
TTTCGAAGTTG	62
TGTCCGAACGA	87
CCTATAGCGGT	95
GGACGATAGCG	5
TGCTTCGCGAT	3284
AGCGTACTATT	68
GTAGAAAACCG	464
CTAGGTAAACA	1
ATCTATACGTT	141
ACTTCGTCGAC	23
ACATTAGCGCA	241
CGCTTGCATAG	4
AGACCTAGAAC	53
CATACTATGGT	125
AGGTGAATCGT	36
TGGAACTAATC	9468
TAAGCGTCCGA	510
AAACGACGTTC	61
GCTATAACGCT	603
GATTATCGAGC	8
GGTGTAGTCAA	1296
ACATAAAAAAG	8
ATGCTACGGTA	55
AATAACGAGCC	700
AGCGATAAGCA	32
TTCGAACTATG	1894
ATGCGGTATCC	65
ACAGACGAACT	66
GCGGGTCATGT	19
TGCGATAAACG	15
ACATCACGTAA	2
CTATCGGAGTA	1
AGTATAACAGA	1499
GATAGCGGTCA	111
CCCAGTAGCTA	82
GTATTCGAGCT	214
AAACGGGATTG	2189
CTTAGCGAACT	28
CCCGTAAGAAA	374
CTCGTACCCGA	972
CGGTGTCGTCA	703
CTCTTACCTGA	1
CAGTATCGGCT	71
TAAGGTTTAAC	370
CAATCGGATGT	11
ACACGATTCGC	22
ACAAATGCGTG	124
GTTGGACGAAG	37
TAGGTGTAACA	221
CGATAAACTCG	321
CGTTGGTGGAC	752
ATAACAGACGA	15
CCGGTTCACGG	12312
GTCAAATAACA	10
GAATCGTCAAC	157
ATCATAAAAGG	439
ATGTACTATTC	3197
ACGTTAGGAGT	742
GGGACGGTGTC	11
CACGCTAACGA	335
CTCATTGCGAA	83
GACGGCAATCC	4431
GTGGTCATCGT	1581
ACTTGCGAATG	112
GCTACCGGACT	44
GCCTTATGCGC	1
GTATCCTAGAA	570
ACGAGACCGTG	124
CCGATAAACGA	5
TTAGACGACCC	1177
AGTCGACAAAA	83
GTTTATGACCG	3851
CGACGTAAAGC	411
TATCGATTCTG	186
AACATCGTCGC	1155
CATTACGAACG	42
ATCGTCGAACA	250
GTTACGTTGGA	186
TACGTCGTTAG	42
TAACCGAAAGG	6
GCGACAGTCGC	213
CGTACCGGTTA	257
GTAACTAGATC	10
GAGCGCGAGCT	82
TTACGGAACGG	764
ATAAGCGTAAA	449
ACCCCGTGGCC	704
GCGCTGCGACT	161
GGGTGGCGGTA	581
TGGTAACGATT	11
CAACGTCGATG	4062
CAAGTACATTT	823
TGAATCGACAA	124
CGGGCATGTCG	1253
ATTACGAATCA	34
GATGCACCATT	202
AACATAGGTAC	1
GCAAGTCGTGG	9787
ATAAATCTTGA	11
CGCATTTACTA	62
GATTGACGGCA	101
TAGTTCGATAG	3841
ACTGCGATTAA	1
GATCTAGGTTA	486
ACCAAGCGTCG	1
ACTAATCTTAG	12
CAGCGGTGCGC	71
TTCGGAAATTC	27
CTCTTAGGTCG	103
TGATACCGCCG	107
CGTGTTTAGCT	53
CTTGACAAATC	1
ATATGCGACAA	1
CCGTTAATCCG	3
CTGTTCGAATT	1
CAGCGGGAGTA	67
CGTCTCGAGGT	923
AACAGCGGTGA	134
GAACGCGCTAG	227
TATACGTGATA	162
AACTGCGTCTC	257
GTAGCTTGCGT	2
GATAAACGTCG	726
AAATCGAATTG	407
CCCCGTGATAC	143
AATCGCGCTGC	9
GCAGTACAAAA	206
CGATTGGAATG	6624
TTGCAAGATGG	111
CCCGGCTAAGC	61
TTCGCGTACGT	1
GTAATCGCACT	6721
CATTGTTCGAG	23
CTGGGGTTCAC	110
GGCAGTTAACG	543
TATCGATAAAA	20
GACGTATCGCT	642
CGACACCGAAT	165
CCTAAAGTGAA	236
AGCAACGTGAG	38
GCGATCGTTCC	86
CCTCTCGAAAG	397
GACAATTAAGA	9
AAATCGTGTTC	998
ACTGGCGGTTG	56
CCCGTGATAGA	73
CCAATGTGGAC	299
CGTCGCGAAGT	313
CTATACGCTAA	851
CGACGCCGGAT	178
CATTGAACGGG	36
AGTAACTTAGT	8
TTACGTCGGCG	51
AAATCGGAGTT	37
CCCTACGCAAT	11
GTAACGTGGAG	29
TAGAATAACAT	664
GCATTTAGCGT	1356
TTTAGCGTTGT	49
AATCAATAGAT	31
ATCCTAGTCGT	246
CCATACGTGCT	2
CAAGCCTAAAT	1663
TAAGGTTAACC	12
AGCATTGCGGT	822
TTATGTACTGC	51
CTCATCGGACG	9
GATTCGCTCGC	40
GTCATTAAGAA	105
TGAAGCGTGAA	2
CGTCGGACGCA	459
ACTGGGCTACG	356
AACCGCATTCA	15
AGCGTTTCATA	46
GCTTATGCGAC	86
ATCGTACGCAA	15
CATTGACGCCG	83
CATGTCGTACC	553
ACATATGGTAT	1
AAACAAGTAAA	860
AGAAGTTCGAG	30
TACGTTATAAG	150
ACTGGCGGTGA	2418
TTGGTTAGACT	402
GCGAACGCTGC	243
AGATCGAAAAT	1
GCATCGGGTAG	2664
ACATAGGTTAA	944
ATTCTGTCCGT	298
TTTCCGTGATA	413
GAAATACTTAT	74
GCGCCGTGACA	29
CATCGCTCGAG	863
GACCTATGCTA	404
TGTAGATTACT	248
GCCAATAGGCT	17
TAGCGAATGCG	18
CCGCTGTGCGA	2193
ATGGTGTACCG	85
GTCAAACACAG	6
GAGCGATATAC	46
AAATATTCCGG	568
CCGACGGTACA	789
AATCTTAGCGT	1759
GCTGCGTCAAC	1
GAAAATAAACA	415
GACCGAAGTGA	68
CACGTTTCGCG	73
CCACAACGAAT	23
AGTCAACGTTT	688
TATCGCGAATG	736
AGTCGGAGTCA	1278
TGGGCTAAGGA	1748
GACTATCGGTA	574
GATTCGTCTGG	1881
CTGCGATAAGG	46
AGTAGCGTGTT	4029
TATCGGCTAAC	341
CTAAAAACAGC	2496
ATTAATCGAAT	6
CTCAAGTTTAG	41
CCTTACGCACT	13213
CTTACGGTGAA	67
GACACTATGGA	313
GTCAAATTGGG	31
TAATAACGTCG	509
GATGCGTCAAG	55
GCGTGTGGGCA	222
CCATTGCGATA	4
GCCTAAAAATC	1
GTGCGACAAAA	270
GGGATCGAATG	213
ATACGTGACGC	672
AATTGGGCGCA	56
AAGCATTCTAC	138
GTCATTATCCC	1008
CCTTTTCACGG	117
AAGCATAGTTC	86
GCACGTCAGGC	1083
TGTACGAACTA	1
TACGCTTACTC	1310
GCATAGTCAAA	177
TTACAATTGCG	305
CTTCTATCGGA	472
ATTGAACATAT	3
AGATTGAACAT	288
CGATTTCGGCG	1
TGAGGATATAC	62
CTGAAGCGCAA	274
CCGGATGTTTG	61
CGGCTTATCCT	310
GCGGCGGTTGA	20
GGTAGCCAAGC	56
GAATCGAAAAC	836
GCATGTCTACA	52
TTCAAATATAG	64
TATGGCGCTAC	814
CTAGCTACGGT	6084
GTCGTCGATTC	72
GCTCGTAGTAA	192
AACGTTAACGC	1
CGATGTTTATT	1
ACTTGCGCGGT	46
CTGTTCCGGCA	179
GTCGACGACGA	1
ATGCGGTGTCC	16
ATTTAGCCAAC	1555
CATTGGGAAGA	48
ATGATCGTCGA	727
TAAGGACCATG	25
CGACGGCTTGT	266
AAGCATCACGT	17
AGTCGTTCCGT	1
GCGCTGACGCT	86
GGTAATTATTC	148
CCGACAGTCGT	135
TAAAGGAAACC	1804
CCGCGTCTATG	84
TGTACGCTTAT	40
CATTAAGTTAC	676
AAGCAAGATGG	16
TAGCAGTTCCA	21
CGCGATCGTGC	2194
GCCTAATTACC	119
TTCCTAGCGAG	16
AGACCGTACAA	2578
GCGTTAGGATC	1512
ACCCATCACGA	1
CACGTTAGGCG	19
AGAACGAAGTT	570
ATTCTACGCCG	237
CATAATCTTTG	129
AAAACTTAGCT	46
AAACCGCTCCG	48
CAATCTTTTGA	263
CGATCTATGCC	194
TTACGGGGTGG	14
GCGACAGTCGT	163
ACCCGTTACGA	58
GGCCGTCAAGG	214
TAAAGGACGAC	5
GAATTGATACT	735
GTCAACGACGC	3
TTTTACGTGAT	4
TAGTTGTTCAC	39
CCTGAAGTTGA	1252
AAGATCGGGTC	1015
TTTGGAACGTC	159
CTAGGTCGTAC	469
CTATATCTCGG	595
AGATTGCGTGT	38
TTCGATTTACG	7
ATGCGATCGCA	1
CAACCTATGGT	3652
TGGAAACAGCT	90
CGATTCATTAT	34
CAGATAGTAAA	224
TGGATTAGCCA	2354
ACCGGATAAGT	625
AATCGGGCGTG	25
AATGTCGTGAT	150
AGTATCGGCGA	7
AAATTGCCGAA	4
TGAAACGTCAC	2294
ATACGGTGAAC	5319
ACCGTCGAGTA	1
AAGTATCGTGG	198
GATTATCCCGC	104
AAGAAACAGCT	3
TGGTATCCCGC	1
CAGCGTGCGGC	142
AGGAAATCGGG	3
GGGTCATATGC	638
GGCCGTAACGG	71
CATGGCTTACC	34
GAACTCATCGA	3
GTAATTCTATC	78
GAACCTATCAA	107
AGACGAACGTG	1
TAGATACCGGC	103
AAAGATTCGGA	2800
GTATCTCGCGA	4
GGTTACACGCC	1
GTCGGGAGTTT	4022
ACGTGTTGGTT	306
CTGACAAATCG	986
ACTGGTTATAC	5233
AGTCGTCAACG	144
TTACGAGAATG	128
AGAACGTGAGC	617
GACTATAGGTT	253
CCCACGTTTCA	189
TGGTTAACGAG	265
CTAACGAACGC	19
ACATTGTCGTA	1
GGAACGTCGCG	15
ATACGCGTCTG	12
GACCGTCGTAT	4
ACCGCCGGATG	35
ATTGTTATGCT	166
GGTATCGATAC	807
ATTGAACATGC	1795
GGTATCATGTC	288
TTATCCGAAGA	2
CATTATGCGGT	507
TGTACGTGTGG	13
TGGTTGGATTC	99
TTGACGAGCAA	486
GATTATGCTCG	1
GCTTGCGACTT	435
CGTCTCGCTAT	462
GACGGTACAAT	554
AGATAAGTAAC	21
ACACCATTAGT	5767
GTCAGGTAGTC	42
TGCTCGATAGT	24
TGTACGTCGTC	377
CGTTATCGGCT	95
GCGGGATAAAT	1289
GTTGCGATTAT	1646
TAACGCGAAGT	340
AAGAAATAAAC	297
GATTTACGAGA	22
GATGCTTCGCT	878
CGACGGTACAA	1323
TAGATAACGTC	404
ACATGCGTCCG	31
CGGCTTGTACT	13
CTAACGCTAAT	160
GCCGAACGTGA	162
GATGCGGACGA	879
GATACCAAAAT	10
ATCGTCGGCGT	883
ACGAACGCGCT	42
CGCGTAAAGGA	2
CCGACCGTGAA	1
ACTTCTAAAGA	260
CGCTTATACCA	6055
CGATTAAGTGG	163
CCGGCGACAGT	555
TACGAACGTGC	3081
GGCGATCGAAC	1
ATAGATCGAGC	7
TGACTAACGTG	370
CCATCGTAGCC	236
AAGAATCGGCA	131
CGGTATCGACG	1767
AGCCAATTAAA	7
TGCATATGCCT	74
AGTTCGATAAA	55
CACATAAGTCC	741
GTACTACGCGC	23
ATCTTGACCGT	133
ACTCCGACCCG	106
CGTTAGCGCTG	1
TAGCCACCACA	763
AACAGCGTGGT	2131
CTGTTCCAATT	53
CTAAAACGATG	44
ACTAACGAAGC	4594
AGAAACGTAGT	29
AGGATAGTCGC	1498
TTAAGAAACGG	72
TTTAATCAAGT	120
CGGCGGTCATG	272
AAACGTAAGTC	1863
ACACAGATTGT	306
GTTCCGGTTCA	21
TAGTTATCGTG	27
ACGTTCGAACA	129
ACGTGATCGGG	39
GTGTTAGCCGT	1139
CTGAAGTTGTA	3793
CGAAATAAGTG	1
CAAATCGTAGA	126
GGCAAATCTTA	248
AAACTTGCGCT	46
TTCATAGATTG	2
CCGAAATTGGA	15054
ACAGCTACTAC	1334
TACCAAGCCGC	118
TTCGGCCAATA	1271
GATGACCGTAC	145
TGCCGAAAAAG	4362
CGTAATTTCGC	2008
GTTTCGCTAAG	113
GTTCGAGTTGA	208
GCAACGATCGA	248
ACGTTAAGTTG	18
TGTGTTAGATC	73
CTCTCGTGATG	34
ATCGCTTAGTA	1
TTGAACGGCCT	160
CGAACGATGTT	186
CACAATTGGGC	13
ATACCGTTAGA	407
CACGTTGGATA	532
CCTGAAGCGGG	253
GTCACGCCAAA	313
GACCGCATACT	1
CTTAGGTAGCT	4610
CCAGTCGGAGT	23
CCCTACGAATC	7595
GATTCCGGACG	1
GCATAGATAAT	82
GGCGAATAAAA	35
CTCACACGAGC	55
TATGAGTCAAC	113
AACGATCAAGC	2
TTTATCGAACC	29
ACACGGTATGG	228
GCTAACGGTAA	1135
ACGATATAGGC	1472
TTACTCGCCTA	275
GGATCTAGGTG	17
CCGTAGATATA	1
AATCGGATGGA	2131
GTTGGACTTAG	117
GCGGAGTCCGC	118
CCCAATAGCGA	262
GTCCCGCGGTA	1
GTAAAGTCATT	648
TACATTCATTG	196
GTCGAGTAGAA	29
ATTGTCGTATG	72
GGTAATGCGTA	108
CATTGTACGTG	812
CTGACATAAGA	35
TGGGCACGTTG	1193
GGCTAGGTTAA	923
ACGACATAGAG	1598
GGTCAACTAAA	40
TTAGATTCTAT	197
CTTCTATCGAA	100
GTAGTAAAGTC	189
TATCGCATGCG	8
CGAAGCTGTGC	82
GACTGAACATG	9
TTCGTATCCTG	311
GACTATAGCAA	19
CTCGTTTAACG	14
AACCGTTATCG	300
CCGTACGTCGA	81
TGGTTCGCCAG	6
AGCGTTAACCC	1562
AGACGCAAGAT	262
CGCGATAAACG	8
TATCAGTATAT	226
ATCGTTGTTCC	120
CCGCCTAAGAA	1
AATAGTACGTT	2
TGACCCATCGA	1
GCTTATAAACG	111
CGTTAACGGCT	114
AATTCGCTCTA	1340
TAAGCCTTACG	65
GCGAGTCATAT	3700
TATTCGAAGCG	2
CCGTAGTACCC	6
TGGTATCGTGT	8801
AGGTTACGGGA	2
AGGCGACCATT	96
AGCGGTTGAGG	783
TATCGCTATAC	7035
AGGTCGATATA	1648
AAAAGATCGAT	17
GCTATCAATAA	4973
GCGGAGCGATA	30
TGCTACGAGGA	1313
CGGATAGTCGG	8
GACTATCAAAC	5
AGATAGCGTCC	1
AAGTATCAAAG	226
AAATGCGCTGC	683
CCTCATTGCCT	187
GCGCGATCTCA	77
CGTCGTAGCGT	606
TGCTTCTGGTA	1704
GTTCACGTAAG	501
AGGCGATTTCG	105
TTATTCGGTGC	23
TTTCATAGTAT	97
TATTCTATGCG	202
ATTACGGGAGG	178
CGTACATTGGG	181
ACGGACCTATA	18
CAACGCTAATT	1
CGGCAAGTTAA	1
CTAAAACAACG	4
CACGTCAATAC	850
GGGACGTACAA	10
CAACGCTGACT	5078
GTGTCCCGCAC	70
TACCGGTCAAC	218
AGTAGGTCGAG	86
ATGCTCGCTGC	1
GTAAGTCGCGT	16
CACGGTAAACG	5526
AAGTCATACCG	1
TGGTAATGCGA	1
TGTGGCGGTGA	42
GAGGAGTAACG	348
AGCGCTACCGC	1
TATGTACTATT	17
CTGTTTAGCCT	97
ATGTATCGAGC	283
ATCGGGGTTAC	122
GTTACGTGAGG	600
TATAAACACAG	10
CTCAAGTACCC	6
GGATTCCTAGG	1427
ACGCTAATCCG	57
CCTAGCGTCCT	15
GATGTATCCGT	5503
CTAAGGCAGTA	461
GATGTTCACGC	131
AAGGAAATCGT	112
AGATGCTTGTA	2
GGACGATGCTA	1
TACTATCTCGC	1
TGTGACGACAC	103
GTAGCCGACAA	101
ATCGTTCGTGC	1207
TGTCGACTAAT	261
CAGCGTGTACT	163
TTTATCGGCTT	122
AAGTTTAGTAC	6
GGTTAGCGCCA	70
GTTCGCTTAGT	37
AACGATCGCAA	4
CAGCGTGACGA	270
GCCGATGTTTT	9
CCTAAGCGGGA	7
CCATCGTGAAT	4520
GGGTAATTCGG	1
CGTTACGCACT	288
GCATACGTGAC	2059
TATAAGTTCCA	5
GGGTTGCGACA	1710
TAAATCACGGG	116
CCATTAGCGTA	141
AATATTCGTAC	480
TGACGAACTAT	366
ACTTACGGACG	1000
CTAGATAAGTT	40
TTGGCTTGTTA	25
GCGGGTAACGG	586
TGCTTCTAAAA	1745
GCTGTACGTTT	29
TAGACGATTAT	81
TTCATCGGGGT	13
TGTAGTAACGC	8
AGGTTCGCTTA	79
AGTATCGTAGC	37
CGAGTAACATA	389
ATCATAATCGC	2
TGGATTGCGCG	15
ATGTATCTCGC	32
CATTGGTTCAT	152
ACCATGACGGT	1020
ATCACGAAATC	321
TGCTACCGTAC	682
AACGTTAGCCG	2
CCGGATTCGCT	55
TGTACGTGATG	176
CAGCCGGTTGC	2579
GAACATATGGG	184
AAGCGTGAGGA	691
CTCATTGTGGG	2908
TTATCGCTACG	76
GGATGACATAG	945
GCATTCTAACG	11
CAACCGTTCGT	176
GTAGCGTTTCG	49
CCGATCATAAA	338
CAAGTTTAGTG	1
CACATAGTCGC	945
ATAACATGCTT	4930
AATTGCGTAAG	9
TTAAACTATCG	50
CTCGTTAGACA	228
TGGCTCGACTG	733
TATGACTAATA	22
GTCGTCGTGTA	1451
AGTCGGCGACT	196
TATCCTATGGT	1244
GGTGTATCTCA	84
AGGTTTCTGTT	496
ATCGGGATCGT	34
TTGCGTCTATG	1
CGAGCTAATTA	201
ACGTAATCAAT	17
CCGGTAAACAC	346
ATAGTCGTGTA	91
TACGGCGACCA	6
CCAGAAATCGG	55
CTTCGAGTAAA	1
ATTGACGATAG	25
GCACCCGTTCC	18
GGCAGTTAGGC	508
GTCACGTATGT	3
AGCTAGGTAGA	855
GAAGCGGTAGG	923
ACGGACTCGCC	452
AGACGTGTTCC	7890
GCAATCGGATA	1981
GCTACGCATGA	166
GCGTTAAGTCA	63
GAATCGTACGA	42
GTACGCTGTAA	235
CTTACGCGGTA	53
GATCGGAGCGG	360
ACATTTAGCGA	27
ACACCGAAGGT	1536
CATCGTTTAAT	26
TATGACCGGCG	35
ATTCATCAAAG	249
GTAGCGTAGCG	10
CGTTAACCGAA	177
ATCCGGTTCCG	339
CGTCCGAACTC	974
GCTTCTGGTAC	23
GCGTCGTAAAC	24
ACGGAAATAAC	43
GAAACCGAAAT	68
TTTCGAGTGCC	4
CTCAAGCGGTT	417
TAACTAATAAG	5
ACTAATCGTCG	268
GCATGAGTAAT	32
AAGACGAGGAT	304
TACCGGTTGCG	1
ATCGGGTTCCA	12815
AGCAACGAGGT	1648
TGGTATCGCAT	1390
GACGATGTACT	1
CCTTTAACCGC	58
CATAATCGAAT	1
ATCGTCGCAAC	552
TGAAACCGCAA	13
ATATCAACGGG	1
ATCTTTCGCGG	218
AGCCGGCTTGT	78
AGAAATCGGAT	218
ATCTCGGCGAA	17
ATTTCGGAACT	83
GGACGCGAGAT	694
ATCGACAAATA	454
GTATATGGCGG	9
TTCTAACAGAC	73
TGCGGACCACG	866
GAATCAACTAA	82
TATCGTGAACC	2
CGTCGTGAGGC	828
TGAGAAACAAA	34
GAGTCAAAAGG	288
TACGTTAATCA	1773
GGCTAAAGTGA	153
CATAAAAGATA	3037
TGTTGGTAACA	116
TAAATCGGTAG	1106
TATGTCGTTAT	96
GGTCAATTGCG	148
GTCGACGACCG	1456
AGCATGTTGGG	5
GTCACCCTACG	55
CAGTATCAGTT	1542
CTTTCCGAATT	39
CGTAGATTCAT	6310
GGTCCGAACGC	1
CCATAGATAGT	5
ATCGGGCAATC	177
GACAAATACGT	268
TACTCCGAACG	497
GAATCTTGTAA	454
CTTAGTAGATC	1671
CGGACGGTAGT	424
ATAATCGAACA	239
TTGTCGGATGT	121
AGCTTGGACCC	6406
AACAGATACAT	77
GAACGATCGGA	772
GACGGTATCGA	125
TTGCGTGTACC	21
TAAGAATCAAT	29
GTATTCGTACC	94
TTGCGAAATGG	1157
AGCTAAAGTGA	1
GCACCAATACT	152
ATGTCGACTAT	53
TTATAGCGTTG	311
GCGATTTAAAC	59
CTCATTATCGA	136
CATTTACGTGT	4092
GGTTATTCTAA	816
ACTATAAGGTG	340
ATTTCGTTACA	667
CAGCAAGTATC	133
ACCTCATACGG	2
GGACTCGTTTC	222
CCGCATCGGTG	15
AAATACGCGGT	79
ACAGATAACGA	108
GTACGTAAACG	95
CTATCGCTTGT	1409
GGACCTCGGCT	12069
CCGTTGGAACG	3585
ATCGCTATCGT	5219
GGAACGTTTCA	9
GCTCGATGACG	14
GATTGGCTCTT	496
AACCGACGGTA	2
CGCATTGGAAG	64
AACGATCGTAC	114
TGTACGTTCGT	126
AACCGCATGAA	50
TGCATCGGTGC	53
ATATTTTCGCG	27
GTCTGGTTACG	2
GGATATAGGTC	75
TAGCTACTAAG	1305
TACGGGAGTCA	348
GGCTAAACTTG	182
TGCGACATAAC	115
TACAAATCGTG	88
CGTAATCGGGA	875
CCATGACCGAC	3
GCGCGGTAGCC	503
AGACGTATCCG	46
CTATGGACTTG	175
ACCTACGAACT	999
TAGGACCCAAT	35
CGAATTCCGGG	2157
GTGACGCTTGT	3
TTTCTACACCG	182
ACTGCGATCGT	170
ACGGACGGCTG	6
GCGAGATGGGG	71
AGTCAACTAAT	46
TGCATCGTGTT	543
CCCAATTGGCT	271
TGCAGCGTCAG	121
GATCGTTGGTA	2
AAAGCATGACT	57
AAGTTATGCTC	1
ATAGCCGCATT	532
TGAATAAGCCG	49
AATTAATTCGA	89
TAAGTTCGTAC	132
GGACGACCGTT	39
GTGACATAAGG	122
TATATGCGTGC	169
ACATTTCGAAT	23
GAATCGATTGG	105
CGCTACTCTTA	23
CCGACGTGTTG	666
GGTTAACCGCT	155
AGAAATTGGCT	80
ATCGCGCGAAC	121
TATCGATTGCG	10
TGAAGCTGTTA	498
TAATCGTTGTA	1
ATCGTTGTTAG	1191
ATTTCGTGCGC	112
GAGTAGGTGTC	5
ATGCGTAGATA	15
CACGGCACCAT	401
GACATATACCG	68
TGCGCTAAACT	31
ATAAGGACGTC	29
GTTATTACCGC	608
GTTAGCGTAGA	1192
ATTTTAGCGCG	1
AATAAGCGGGT	11
CTGCGATCGAA	1
CCCGCGGTATG	10
AAAGTCAAATG	266
GGTTCGATGCC	1
TAACGATGCAC	5594
AGTGTACGAGG	88
TGAGTAATCCG	87
CTTACGGCATG	45
ACGGTAAGAAT	3
ATATGCTACTA	174
CTCGGCATGCG	5028
AAATGGACGGA	101
ATAGCAGTAAC	627
CCGAGTAATTC	2
ATCTTACGGAA	1535
TGCTTCTAATA	1
TTTTCGCGACT	610
CTGGGCTTGCA	49
TAACAGCTAAA	32
GAACGGTGGAC	4
TATCGTCAATG	149
GTACCGTAGCT	146
AATTCGTCTGG	1153
CCTCGAATCAA	48
TTGTACCGTAT	9888
CAAACTCACGC	411
AGGTCGGGAAG	263
AGCAGTATCGG	24
CTGAACGTTTG	250
AGACGACCATG	379
CCTTACACGTA	396
TGTAACGAAAA	45
CGTGTTCGCCA	18
TACGCATCACG	163
TTCACGTAAAG	6
AAGATCGCTAT	490
CCGCGTCGAAC	57
GTGGTAACATG	4
CATGCGTCGAT	232
CTGCGTATGTC	3
CTGGTAGATGT	61
ATCGCTAAAAA	150
GACTTCGCGAA	56
TGGTGTATCGT	198
CGCTACTAACC	789
ACCGTATCGTC	88
CAAGTCGCATA	143
GCAACGACTTG	40
TTAACGACTAA	10
ATGACCGTGAT	208
GTCTCGTTTAG	6
TAGAATCGGCG	406
CATTATCGGGA	587
ACGAACTAACC	1
CTCGTTCGTAC	86
GTTTCGAAGCG	2
CTTATTACGCC	1
GTTTTAGCCGT	494
AAAACGGTAGT	30
CTTCGATAGTT	1235
CCCTAGCGAGA	460
TAGCACGCGGT	73
GGACGCCGGTA	89
CAAAATATACG	116
ATATAGCCAAA	122
ACTGCGTCGAC	105
CTCACGAAGCT	711
GTGTTTAGCCG	1
AAGATGTTCGT	10
AACAGATGCTC	50
CACGCTCTCGT	76
AGGCGTAACAG	267
GAGTTGGTTCG	61
GAAAACGTAAT	1197
GCAACGTCAGG	1
TGGTAAAGCAT	314
CACGTTGGGCA	1
AAAACTCGCGC	17
GTCTACGAGAT	192
GGGTAGGTACA	56
TAATCGGCTGC	39
CTTTAACGAGC	291
CTTGATCGACG	1
TATGTACTGCG	1344
CGATCACCCTT	16
TTAGCGCTGAA	265
CGGTTCGCCTA	75
ACAACGTAGCT	23
TGCGATTTACC	344
TAACATCGCAC	120
TGGATGTAACG	2
GTCGATTTCGG	91
CGAATTACCAA	30
AGTATCGCTCG	6
CAATACGGACT	38
TTGCCGGATAT	196
ACCGCAATCGT	228
ACGCAAGTATA	410
ACGTCGTTGTA	369
GGGGACGACAT	56
GCCGTCGGACG	23
TATGCTACTAC	308
GTCGTACCGCT	202
CTACGGTAAGT	710
GCCATCACGGC	2
TAAGTCGAGCG	22
GATGCGGTGCG	58
CTAGATAGCAG	181
CTTATTACGTC	107
GAGCACGCTAC	185
GCGCTGTACGC	647
TGACGAGCGCT	42
CTCTCACGAAC	1
CTATCGGTTGT	5373
TATCCGCGTAA	67
ACCGTCGAAAT	29
GTGATCGAAGC	634
CGCTGTAAACT	1
CACGATCTCAC	1
ATGTCGGAAAT	213
GGTGTACTTAG	1
CTATTCTCGAG	82
TGATGACGCTC	127
CGGTAGCTACA	253
CATAAACGATG	834
ATGTCTATAGG	142
AGGAGTTGGTC	73
TGCTATCAAAC	32
TTTATTAGGAC	2125
ATCGGCGGTTA	180
CAATTTAATGA	239
CCCGATCATAA	1
AGCTGACGCAT	552
AGCACGTTAGG	184
CGATGCGACTG	73
GTATTGATCGG	14
GGGACGTGCAC	273
GACGCGATACT	121
GCCTTACTTAG	15
CTTAACGGTGG	4
TTCGACATAGG	3541
GGTATCGCAAT	563
TTTTACGTCCG	13
ACGCTTATAGA	1
GTACATTGCCT	130
AACGATTGGTT	129
TTAGTAACGTA	157
GCACAACGCGT	595
GATGTTTATGC	90
GCGTCGCATCG	279
GTGTCGGGCAT	390
TAACGATAATC	36
GGAGCGGGGTT	1575
CGCGACTGCAT	1413
CGCAGTTCGCG	1114
TTTAACGCTAG	1
ACATTACGCGA	603
GTAACGTACAT	7822
ACCCTAGCGTT	1258
TTGCGGAGACC	23
CTAAATCAAGT	4
TGAAACGGTGC	1714
GGTGTATGTCC	1
GCCGGGATCGG	148
CGTGCTTGGAC	307
GCTATTCCTAT	84
AATCAATGAAA	223
CTATAGATGCT	539
ATTCATCGGTA	259
AGTGAACGACG	177
TTAAAACGACT	22
CGATGTTGCGT	5582
TGACGACGGTA	491
ATTAAATCATG	97
GGGCATCTAGG	640
GCATGACCGAC	1
TGCTACGCATT	375
TACTTACCAAG	46
GAACGGCGATA	5
GCTGCGAAGTG	1861
AACGTGTAACG	23
CATTGTGCAAG	83
CTTATGCGATT	216
GCGTGATCGGA	409
GAGCATGCGTC	388
AGCGCCAAGAT	2493
GTTACGTGAAT	1
GTGTAACGTGC	280
GTGATCGAACC	85
TTGATAGCCAC	43
ATTGCGAAAGA	2043
TAGCGCCGGCA	903
CAGTATCCGTC	325
AGCTTGGTGGA	83
CGTGTATTTAG	110
AGCTCGTTAAG	104
TATTCGTGGAG	1
ATCGAACGAAG	12
GAAAATCGAGC	144
CCATTGCGTAT	220
TATAATCGAGT	150
ACGACGCTAGG	24
TGTAGATGCGC	118
CGGTAAACGAC	65
GTAGATTTCGA	2911
CACCCGATCGG	75
GTTAACGATCG	1001
AGTACATTACC	1
TTGTAACGATG	42
TATTCTGGTTC	289
ATCACGTTACC	57
ATCCCGCATAG	9
CTCTTACGTCA	1
GACATAGGCTA	4
ACACAGATACT	655
GGTACATTATT	329
AGCCGCACGTT	1219
AGATTCGATGC	65
AATACGTTCGC	352
GTCAGCTAATA	124
GCATGACGACT	10
TACGTGGTCAT	375
CAGTGCTTGCG	90
GATTGGTAATC	21
AGTAGGTCGCG	2
AACAGCGTGCT	46
AAATAAGCGCA	27
CTTTACGTAGT	39
CGTAATCGTGT	534
TTAAGTTACGA	130
TAAACAAATGC	175
TATCGCTTGTA	1027
GCGATTCATTG	104
TGCGATTCGGT	21
TGATCGTTTGC	2250
CGTAGATTAGT	11
CATACGTTTGT	1
AACTAACGAGC	101
GTGATCGCGCT	15
CAGTAGCGAGT	48
CTTACTCGTCG	146
AAACGGTATCC	2316
AATAAGCGTCC	88
TAAAACGAGCG	1
GCGGTTCGATG	438
CTTGCATCGCG	3587
GAGATAGTCGG	12
GGTCGCATACG	4311
ACCCATCGGCT	403
GTGGACGGACC	1850
AGATCGGGTTG	306
CGATTAGCGTG	4
CTATCGACTTA	1
GGAGACGTGTT	3
GAACTCATCAC	1753
CGATTGATTAA	2
GACGCGAATCA	17
CGACCGATAAA	2
GCGGACGATAG	919
GGGTTACAAAA	202
TAAGTCAAGCC	1
CGGATTCATAG	194
AATTCGAACCT	309
GGTATCGGACG	24
CTACTAACAGA	28
CTACCGTACAT	939
GTGTAGGTTCG	104
CCGCATTCGAG	695
GTTACGTGACA	175
GAGTAGTCGAT	71
CAGACGATTAG	502
CTCGTAACGCG	1
TACGTGGTCGA	1
CATTGTGGCGC	330
TTAGACGTAAA	73
GCCCATGCTTC	86
CATTGTCGATA	1
GGATTGACGGT	80
TGGTTGGACGG	944
ACCGACACTAT	1929
ATAACATCGTA	537
CCGCTCCGAAT	717
CGGAACTCATG	242
TAGTCGGAATT	118
CGTTCGCGATT	1
GCCCTTTTTAC	23
CGAATTACTAA	2
GCGGCGTGTAG	1228
GCCAACACGAT	345
GACAATTATGA	10
AGTAAACGTTT	132
TGTTGGTTATC	267
CATTTCGTAGA	6336
GTCTATAAAAA	183
CGCATACGCTT	9
CACGTAACAAG	45
TTTCGAATTGC	167
TACGCTCGCGG	8
CGCTAATCATG	1528
TTTTAGCCGAT	20
CAGATGTTCGT	28
GCCGCTTACCG	23
TACTTAGCGCG	40
TAGCTTAGCTT	488
GTCTCGTCAAG	201
AAACGTACGAG	246
CATAGATTAGA	50
GGACTTGCGAC	18
TTGGTTACGCA	178
ACGCCGTGAGG	4159
CGTTGTAAACT	374
TGCTACTCGCT	160
GATTCGCAAGA	311
CGAGACCTGAT	103
TTTTAGCCGCG	60
GGACGTCAGGC	49
GTCTCGCCAGA	5156
GCCAAAATCAT	36
CGACCCGTTCG	158
GTCGCACGTAA	19
GTTAATTCCGC	46
CGGCATGACAT	3467
CGTGTAGGTAA	103
AATATTCGCGG	13
ATAGCGCGGTA	1
GATAAAACTAT	245
TTCTAAACGAA	52
CAACGTCGCAT	77
GTAACTATAGA	5
CAATAGTTATC	38
CAAGTTTGGTA	89
ACGCAATCCCG	14
TTCTGACATGC	200
GTGTAACGAGA	126
ATTGGCGCTAC	96
GATTTATCGAG	4
AGCTGTTTATG	288
TGTTCGACACC	135
GATGCGCGAAG	46
ATAGGTCGGGG	18
ACCCATGCTAG	160
TGATCGCAACT	1
GACGTCGGCTT	165
TACGGCATGTT	212
AAATGGACGAT	5686
ATACGTCACCC	1270
AGGACGCCGTG	16
GCTACCGGCAT	5124
AATCGGCATGT	22
GAGAAAGTACC	566
CATACTTAAGG	1222
GTCGTAAGCCG	279
TGGAAACTATT	579
AACGGCAGTAC	3661
CGTCGCATTGA	63
CTTCACGGAAG	42
AAGCGTAACAG	1151
CTTGACCGACG	21
GATTCATTGAC	2575
CCGTTCGTCTA	139
TTCCTAGGTTC	69
GTTACCGCCTA	270
GAGCAAGATTT	4280
TTTACGAAGGT	53
TGTCGAGCAAG	1383
CTCAACGGTGG	1
TTTCCGTCACG	130
TTGATGAAGCG	38
TTGCGGCGTAT	38
CGACTTAGCCT	320
TATATGCGCTA	410
CGTTAGCCGAT	1159
TAATTTAGCTA	286
AACCTAGCGCG	3
TTCGGCTAACC	2
CTAAGCGTATG	4562
AGTCGAGCAAC	120
GATCGTTTAAC	1
GTACGTTATAC	45
CGAAATGGACT	2200
TATCCGAAGCG	534
TACGCCGTGGT	206
GGGTATTGCGG	274
TACTTAGGTAC	38
CGCGCTGACGG	26
CCGGGATTATG	1212
TAGCGACTGGC	700
GCGTTGGTCAA	457
TGGCATCGAGT	21
CGGACGTTTAA	2946
GGAACTCATCA	1003
CTTCGTTTCAT	384
CAGCGTATCTC	58
TACTTAATCGC	185
CTTAATCGTTA	5
TTAAGTCGTAG	217
TTTATTCGAGT	55
CCTAAAGAATC	769
GATATGGACCT	282
AGCTAAGAAAT	246
GCTTAGGTTAA	98
CACCGGCTACC	38
TTTTGGTCGAA	309
ATGGGGTTAGC	455
GATGTTCCGCG	60
TTAGCTTATGT	20
AATAGTTCGAC	2053
AGTCATCGTCG	1
TAGCAACGCGT	13
CTGACTAACCC	1144
TAAGTTACGGT	349
GCCGCGTACGC	76
GTTAGCGAGTC	77
GATTCTGTATC	219
CTCGTCGTACT	1
CGGAGACCGGT	124
GAGATAAGTCA	159
ACCAATAGATG	7
TGTCGTGGAGC	192
TTGGATTCAAA	2
GCTATCAATGA	444
TACTAAACGAC	235
CCTTATCGCGG	288
ATATACGGCAC	20
TTCTCGTAGCG	493
CAATAAGTTGG	313
GTACAATTATT	1989
ACATGCGTCGT	110
CGACTTATCGG	74
TACATTCGTTA	4616
TTAATGCGGTT	51
TAGGTTTCGAA	662
CTCATATGCGT	38
TAGAAAACAGC	1
ATCTCGGAGAC	339
CGATTCGTTAC	111
CCCGTACTGCA	96
CCGCAACGAAT	54
AGTAGCGATAT	28
ATGCGATCAAC	682
CCTGCGACACC	839
ATCGCTTATTC	1
TGGTTGGTAGC	612
TATCAGTATCC	1639
TGTGACGAACC	2283
GCATTGTTCAT	105
TTTCGCGATTC	93
CAGCCGGTAAA	5142
CATCGGACGTG	94
GTGTTCAATTG	200
GCGTTTAGTAC	1210
CAATACGCTAT	64
GATATGGCGCA	310
ACGGAATTGAG	213
TGTTTATGACA	29
TTACGTCGTTT	1
CCGACGCATAG	69
AACGCGACAAT	3
GGCAAGTCCGT	292
AATCGTCACGG	565
AGGTCGATGAA	2728
CTTATCCTGAC	3454
CATGACATAAA	1219
GCGTACTAACC	21
TAAACAGCGTA	37
TGACTATCGGT	1
GCCGATGCACC	404
GACCTCGTTAG	375
GGTATTTGCGG	1
TATATGCGTGT	412
ATGTTCACGGC	107
GTATAATCGAC	374
TTCGGTGCGAT	5323
TATGACTAACC	41
CCTTATGAAAG	1293
CTCAGTTACCT	361
CGCAACGCGTA	83
CGAACGTACCC	1400
CCAGTACATGT	667
TTAATCCGACC	1812
GTAGTCAATGA	205
ATGCGAAGTTA	216
ATCAAACAAGA	1516
AGGTTACGCGC	3
CGTTGGTCAAC	70
CAACGTGCGAA	2236
ACGGAACATGT	81
GACGCATTTAC	8
GGACGTCGAAG	4
AGAACGTATCC	18573
CATAGGCGACC	240
AACAAAAGATG	21
GTCTCGTGGTA	1318
GAGAATAAGCA	19
CAAGATTGGTT	171
CCACCATTGGG	183
AGCTCGTGCGC	485
GTATTCGAGCA	215
ATTCGTACTAA	109
TAGATAATCAT	50
TGGATCGGAAC	92
TTTGCGATCGA	104
ATGACGATTGA	226
ATTTCGGGAGG	100
AAGTCAAAGTC	347
CATGAAGTTTA	122
GGTATCGTGTT	1
ATGTATCCGGA	497
CTTGCGATTGC	1
AGAATAACAAA	92
ACTCGTTCGCA	165
AAGACCGATAT	1
GACGAACGGTC	7
GGAACTAAGCG	63
AGTCATCGAAC	763
TTCTCGGAGTA	431
CTTCAACGATT	292
CATTGCCGGTC	3437
GGAATAAGTCA	199
TTCATAGTACA	312
TGCGTAACGTC	926
TACTTAGCGGT	3023
GTCTTGGTTCA	35
CGTTACGAAAT	187
CTAGTAATCCG	46
AACGTTGTTTA	766
CCGGTTAGGTA	92
TTTTCGTACTG	31
CTCATAACGTG	608
CTAAATCACGC	38
TTCCGCGTATC	189
AGGTGTCGTGC	23
GGACGGTAATG	4
ATCGGTTAGGT	12
CTGTTCGAGGT	112
GGTAAGCGGGT	1
GACGTACTATA	450
GAGCTAAATCG	275
GCTACGCGTCG	60
AGCATACTAAA	4
TGTTCGTTATT	1186
ATAGATACTAC	2
GGGACGATATA	246
GCACACGAGAT	753
GATTATGCTTC	16
TGACGCATCGT	41
GTCAAATATTC	2
AACAAGATAAT	302
GCCCGTACTTA	65
GGATAGCGAGA	4133
GAATAACGACT	487
TTATGTCGTAG	45
AATTACCGCTC	162
ACCTCTTCGCA	1
CGCTTACTCGC	22
CTAAATCGTGG	144
GCGGCACGTCA	136
CTGACGGAACG	84
TTGCATCACGC	482
AGCAGCGCGGT	148
TATCAAGTTGT	163
TTTAGTATCCT	58
AACGATCGGCA	7
TAATAGGTCGA	581
ATAGTACGTGT	9866
ATTATTCGACT	3
ATCCGTGATAC	73
TATAAACGGCG	3
ATCGGTTACCG	156
GGAACGTGTTC	74
GCCAATTGATT	41
CGCAGTAGTCA	431
TATTAAACAAG	192
TATCCGACTAT	10932
GACGGTAAGCC	10
GTCACGCTACC	3
GGGTTATGACA	19
CACACGCCGTA	1
CGGACGTGACT	1763
TACTCGTGTGG	2167
CTATGCGTGTT	364
GCGCCAATAGA	3632
GAATAACCGAA	7
CTAGGTCGGCC	24
CCCGGCGTAGT	1
CCATAAGCAGC	2410
TGGGCGTAGCG	159
CCGTTCGTGGA	1420
CACGCTAACGG	1254
CAGACGTAGCG	27
GCTGACGAATG	24
AGTTCGACTTC	129
GCATATGGCTT	1018
AGCGCCGGTAC	4360
GGCCGTATGTA	30
ACAAATGCGCT	5069
GCTAACTTACC	973
GAAACGTACTA	1
CTCGACGGAAG	471
GTAAGCGGTTA	77
TGGATAGATCC	44
TGGACGTTTAG	3
CTGAACGAACA	133
CGAGACGAATG	70
AATCTTAGTAA	477
TTCGGGGCGCA	112
CCGGTAACAGA	32
CCGAACGTGAC	2
GCAACTGGCCG	2
CGTCGGACCAT	161
TTCGGATAGTC	59
ACCAGTCGCGG	270
ATAGTTGTACT	3
CCGCAACGCAT	53
AGTCGGACTTA	33
TGATTACTCCG	472
CTTTACCGGCA	10
TACGAGCGACT	1179
AAGACGATGAC	27
GGGATAAACTA	711
AATCACGAAGG	304
GGGTTGTACCC	62
CTTACGCGAGT	1240
CATAGTCGTCG	366
GTAGCGATTTA	585
GACGTTTCGGG	95
AGTACGTAATT	135
GTAATTCGGTA	3113
ATCTCACGAGC	10
TATGTCGTTGG	3830
CCAATAAGGAG	6461
AACCGTCGTGA	103
CGGGTCATAGG	1125
GACGGCAAGTA	4
CTAACATCGAA	117
GTTAATCAAGC	34
GTACGCGCAAG	44
ATCGGAAACGG	303
GAACGATGTAG	2142
GGATTCATTGG	134
CATAGGTAGAG	116
CAGTTGTAACG	1158
CAGATTATTCC	73
CTGACGACCAC	1
GGATTGGACTC	26
TACGAGAAACT	1110
TGTCGATGAAA	205
TGTACGCGAGT	237
AAACGTTGTAA	130
ACCGGCATGTC	342
AATCGCTTAGT	96
AAACCGTTCGT	921
AGGCGAAGGTT	6521
GAGCATAGGCG	10
CTGGTTGGAAC	89
TGGTCGATTAA	338
AAGATTGTGCG	4
TGAACATGCTC	4231
GAACGATATAG	2996
CAGTAGCGGTA	14
ACCTATCGAAG	246
ACGCATGCGTG	16
CATGGCTTGCA	111
CTTATTAAGGT	15
GACCCGTTCCG	31
CATATAGGTCG	13
GTATTGACTAT	770
TAATCGGATAT	2817
CGGATTCGGGG	147
CGCGGTAGATC	88
CCGTGATGACG	20
GGCACGTTTAA	131
TTCCGTCAATT	153
GAGGATAGCAA	3882
GACTTCGCTGC	79
AGCAGTTCGTA	714
TGCATCGGATA	668
TGACCCGTGGT	3697
ATCTTGACGCA	56
GCCATCGACTA	450
GGGATAACCGC	50
TTTCTAACAGC	5118
GAGATAAAGCA	89
TGAGACCTGAC	7
GTGTATTCGCT	510
GCCGTCACGAA	443
TAAGCCGTACA	4777
TACGGCAGTAT	3930
GAAACGGCTGC	1018
ACCGGTAATTT	55
AGTACGAAGCG	405
GGTTTCGGTAC	1922
CCGAGGATAGT	43
GTCTATCGTTC	57
TAGCGCGAGCA	26
TTAGACGATGT	2463
GATAAAAAGGC	1
TTTCATAAGTC	278
ACGATAGCGGG	27
CCCATCGCGAC	41
AGGTTAGCGAG	1013
TGCATAGTAAC	151
TACGAAAGATC	338
GCACGTACGTA	1343
GTACGCTTATT	37
GTATTTCGTAT	664
TTAGCGGGTGC	212
AATTCGTATCG	1
ACGTGAGGATA	611
AAGTCGATGCT	538
TTATTCTCGCG	2
GTGCGGATTAG	2640
CAGCCGTAACG	271
GTAGGTCGTGG	48
TACGCTTATGG	113
TAACTAGAAGT	2586
GATGCTACTAT	142
ACCGTCGCAAT	1428
ATGACCGGCGA	219
AAGAAACGTTC	117
CGTGGTCGAGT	60
CCATCGAGGAG	47
GGTTTCGTGAC	442
GTCGAAAACGT	603
TGTGACGCTAG	1
TATGCGTATGT	512
CCTAGTCATGG	264
CATCGTACTGC	549
ACATCGATGCC	244
TATCTCGGAGA	9
GCGTCGCGAAT	40
CCGGCAATCGA	5781
TAAACGTACAT	589
GTCTACGGCCA	8181
AAATAACGTGT	69
CGCGGTGATGA	240
TACCGTAAGGT	943
AAACGATCGTG	289
ACTCGGACGCC	4603
GTATACGCTCC	188
ACGCGTACGTT	25
AGGACGTCGTC	97
CTATCAATTGA	77
TTCGGATTGAA	324
AGCCTAAATCG	1007
ATGCGAAAGGA	305
CGATGCGAATT	2526
CCGCATCGTTC	1592
GTAGATGGACT	304
CTAGCTAAGCC	1144
CGCAAGATAGA	28
AACTCGGACGA	865
AGAATCGCGAA	302
CCTATAGCGGG	1272
CTTAGGAGTTG	57
CGATTATCGGC	35
TAAACGTCAGG	35
AGTCGAGCACG	243
AGCTGTTCGAG	5
TTGGTGTATCG	115
GGACGAACTAA	148
AGTACGTAACG	179
TGGAACGGTAT	769
AACGATTAGAT	25
GCGCGAATAAA	1417
TGATCGACTAC	1
ACGCAAGTCGA	385
ATGCGACAAAG	620
AGGCGAACCTT	13103
CGTCAACGCGA	1166
CACACGTTACG	3240
TTCGTCGCAAT	561
CTGTACCGTCG	21
TGAACGGTGTC	18
TATTAGCGTTA	118
CGTACGCATGA	163
CTGGTTCGTAG	453
TAGATATTTCG	2084
TGCGATCTCTC	228
CGACGATTCAA	64
CGTTTAACGAG	1823
ATGCGCGAAGA	409
GTATCCGACAC	113
TGCGCTAAAAT	21
TTAGCGCCGGT	968
ATTCGGTATCG	465
CCTGCGAAATC	10
ACGTAGTCGAA	401
CTCGCTTAGCC	7
CCATTGCCGGG	4
ATAAGTACCGG	531
TACTCGCGATC	18416
GCCGTACGCTT	1
GCGAGAAAGTT	1
CGTACGAAGGT	1
GAGAAAGATCC	763
CATCGGGTTGA	923
GACCGCTGTGG	2363
AATCTTTGGTT	79
GGGCTAAGGAC	497
CACGTTTCGGG	193
ATACGTCAACT	146
AGCATACTTAT	1
TTGCTTCGAAA	40
AGTGTAACTTA	464
GAAAAACTAAT	86
CTAAGCGTTAG	3
ATGACGCTTGC	39
AGTAATCAAGC	1
TAGCGAACCTG	3052
TTTCATCACGT	113
ACTTCTATCGC	1
CAGCTAATAAC	5199
GTTTATTCGAG	628
TACACAGATAA	1221
GGCTACCGGTT	12201
CCCGATCAAAT	45
CGGCACGCTAC	4027
CCTGCGATAGT	1
AAGTGAACGCG	3
GCAAGTACCTG	544
GTCGTGGACGG	43
GACGACAGTCG	23
GGGCATCGTAC	113
CGTTCGACTGA	3325
CTAAAGTTACC	144
GGCCAATGTAG	115
TTGACGAAAGG	313
AGATAATCGCG	4
CCATCGTCGGC	226
GGGTTCATCGA	2501
AGCGTTAAGGA	38
TAATTCTGGCG	19
GACTATATCGG	93
CTGTACCGCCT	881
CGGTTGCATAT	170
TGCGAAAAACA	1170
GTCAATAACGA	3
GCGTTCGACTT	2113
AGCCGGTCTGA	196
GTGTAGTCAAT	2424
TGATCGACGTT	1
AACGCTATCAA	90
CAATAAATCGA	14
GTACGTGTAAC	40
AACTGGTCGTA	233
ATTTAACGTCC	1619
CGCTTGGTCAA	56
GACAATTGCCC	22
TTACGGCCATG	315
TAATAAGCAGT	401
GACCATTGCGG	269
ACGATTCTACG	325
AACCGTGAACA	1869
CAGTCGGACTT	1526
TAGCCGGCTAG	33
TGACATAAAAG	33
ACTCATTAGCC	1471
CCCGAATTGGT	60
CATGTCGATAT	3787
CAGATACTAAA	69
GCGCGATATGC	40
TGGTTAACGTC	3783
TAAAGTCAAGC	128
TGAGCGATAAT	42
TAATTCGCTAC	50
GTCGCATGACT	113
GTTCGACGCAC	1
ATTGTGCGCGG	2
ACGTATGGCTT	1040
GCAGTTATACG	121
GGACGTATCTC	403
TGGTATCGGGC	82
ATGCTCACGCT	137
ATGCGCGGTAG	23
AGATTAAAATC	44
GCGGACGTAAC	643
CCATCGACGCC	11
CAGATGGACTT	297
CTAATTCGTGT	212
TGATCGTTGGG	179
TAGCGGGTGGA	75
GTGGGCATCGT	87
CCGGTCAATTT	68
GATCGCTGCGT	43
ATACTAACGGT	2727
TTCGTCTGTCA	87
GTTAACCGATC	112
ACGATCTCGAA	661
TATCGCTAATG	4391
CACCCTACGGT	1409
CTAAAGTGTAG	27
CTATAAGTTAC	338
GACCATTATGT	247
CATACGTACCC	105
CCTTCGCTTAC	1
GCGTTAGCGCC	6718
ATAGCCGGATT	24
GCGTCAAACAG	702
ATAGATTGGCT	1953
TATTCTAATGC	1591
TTACGGAAAAT	479
TGAGCGGGAGT	5681
GCGGATTGGTT	5436
ACTTATAAGGC	257
GGAGACCTAGG	373
GTACCGCCGGC	38
ACTAATAGGCA	1
TTACAAATGGA	21
GCCTAAAGGAC	3
AACAATTGCGC	24
CATTCGCGTCA	129
CGAGTTTATGC	375
CCGGCTACGGT	464
AGGCGAAAATA	5
CCGATCGTGGC	116
CTACGGGCACG	392
GGTTCATTCGG	80
AATTTCGATGA	995
ACTTTCGTTTG	299
ATAGTCGTCTC	442
ACCGACCCGTT	105
CACGCGGTGAA	694
CAGTATCCCGC	650
AGAATCGATTT	42
TACCGGCTAAA	159
GCCGTACGTAC	119
CCGAGGATATA	7347
GTTGCGGAGGT	318
ACACGTCGTGC	116
CTGGTTAGGCT	67
CGGCTAACCGC	45
CAATGTAGGTC	11
GTAAACGTGAA	132
CGAATCAAACA	7
GGTAGATCGCG	8
GTCATCGGTGT	113
ACCGGTTGGAA	1
GCCATGCGTCC	1041
TGCTTCGTCAG	10
AAGTAACGTAT	3
GATTGATCGTC	46
AATACGCTTAG	1
TTAACCGTGGA	314
ATAGTATATCA	159
TTCCGACGAAC	1
GCAGGTAGTAA	414
ACGAAAGTTAG	1929
TGACCGAAAGT	49
CGCCAAGCGTC	4372
GGTCGAAAAAC	42
GAATAAAAATC	26
GCGAAAGGAGT	4429
GGTTCAAATAC	61
GGCATCGCGAC	111
AGCCGTCGTAT	1
ACGTCACCCGA	63
CGGACGTCCGA	14
TTATCGGAAAC	76
GCTGACATAGT	87
TAGAAACTTAG	3
ACCATGGCTTG	2141
TTCGGTAGCGG	4012
CTTTTGACTAT	36
GCGACATGCTC	972
CAGATGCGGAC	586
ATCGACAAAAT	1
GTATTCGAGTA	1260
GTCAAGTTGTA	1
CGCGCGGTAGG	154
GAAGCGTGACG	26
ACCGGCGAATG	209
AAAATACGAGG	14
TGAAGCGTAAG	14
CAATTACGTAG	303
TTAATTATTCG	50
CGAATTCGGCT	217
GCCTAAGCGGG	71
GCGCTATCTCA	316
GCCGTCGTATG	113
ATGCGGTAACT	2209
TTCGTACCGGA	359
CAATTTAGCGG	124
ATTTACGTCAA	1353
GTAGATAGCAG	10
GGCCGTATCTC	926
GGTATCGCTGT	1573
TAATCGTCACT	1
ACCTTATCGAC	87
GTTGATTATGC	257
GCGGCGTATCC	170
GTCACGCTGAC	3
CCGATGCGTAC	82
ACGCATGACAT	108
CTTTAAAACGT	31
ATGGTTCGCTT	433
GATTCGTCCGA	92
TTCGCGAGCGG	201
CTCATAGGCTG	27
CCTTATCGCAT	58
ATATACCGTAG	128
GTTCATACGGG	43
ACCGCTGTTAT	362
GGCGCAACGTT	5019
GATAAATCGCT	13
TTGGGCAAGAT	1027
TAAGCCGCATC	1
CCGGTATGGCT	6836
GGAATTCTGTG	110
CAATCGCACGT	107
TAGGTCGCGAC	1
GGTCGCGAAAG	76
CTCTCGTAGCG	74
CAATAAGTTAT	696
CATAAGTTGAA	755
CCGAATTACCA	4603
CAAGTTGGTGG	5
GCGAATGCGGT	24
CGTTCCGACTA	7
GGTAGCTTATA	1029
GACTCGCCACC	236
AAAGATAGCAC	345
GCCGGATATGG	365
ATAGTTAGCCT	43
CTTTGACGAAT	3450
ACCGCATACGC	296
TAGCGATCATA	1
GCAATCTTTTC	874
GGACTTACACG	59
GCAAAATAAGC	59
GACTATGGTAT	63
AACTGGGCTAC	2933
GAAATGTACCG	12
GAAGGTTCGCC	1
AAACTCGTAAG	1
ATTCCTATGCC	214
CAAGTTAAGTG	1031
TAACAAGATTC	57
GGCGTATGTAA	3927
ACTTCGAGTAG	126
GCTTGGACGGA	879
TGTATCGATGA	5660
CTTCGAACTAA	102
TTTGTCGGAGC	178
GACGAAATCGC	115
AGGCGTAGCTT	116
GGAAACACGGT	521
CTAGGTTTAAC	117
TAGACGACGGA	4
TAAAGGACGGC	1
ATCTATCGCAA	1544
CAACGAAGTTA	615
CCGCACGTATC	108
CCGGATTAGGT	156
CTATCAATTGC	13
AATCTTGGAAA	171
GATCGCACGTC	5575
CAGCCGAAATT	497
ATTACGGCAGT	40
GCGTAATCGTC	14
CTGCGAACCTT	1
AAACTATAGGT	71
GATTAAACAAA	347
TAGGTGAACCT	149
TAAGGTTCACT	387
ATCGACTGGGG	26
AACTCGTTATA	131
GTTGCGCTAAC	1
CCCAATTATGA	693
AGATCGAAAGG	20
TGATTATCCGT	30
ACCGCTTGCAA	70
AGTCGCGAAGA	74
GCCGATAGCAA	139
CTATCGGATAT	443
CGCAACGCTAG	108
CCTTCGACAAT	405
AGTTCGTCGTT	81
TACGGACCACG	157
CCGTAAGCCGG	7
GAGCGATAAAC	4918
GTCTCGTGACG	276
CCTAGCGTAAG	187
CATAACGTTAT	190
CACCCGACTAT	85
CAAATGGCGCT	190
TAGCACGTTAC	2830
ATACGCGTAAC	2
CAGCCGGATTA	61
ACCGCACGTTG	7801
GTACTATCTCG	17
GAACGACCATT	1065
CGCGGTCATTG	95
CGCAGTTGGGA	2530
CTGGTTACACA	88
ATCGACTAAGG	27
GTTCGATTCAT	2770
GCGTCACTTAG	192
CGACACCATTA	3
CTTGTACGTAC	2510
ACGGGGTTCGA	47
AACGAGATGTG	48
TAGATCGGTGC	1005
CCAGTCGAATA	3881
TTGATTACGCT	24
AAAATATAGCG	1
ATATTTAGCGA	162
TACGAATCGGG	231
ACCACAACTGG	3242
TAAAGTAACGC	155
GGAGCGAGCTA	37
GTGCGGACGTC	237
ACCGGTTACCG	19
AGGTAACGAAG	799
TTGCATGACAT	137
CCTCGATTCTA	434
ACCTACCGCCC	493
CTTGACCGTAT	3
AGACGTAGAAA	149
ATAGATGCGCG	32
CTCTGACTACC	132
AGCTTACCTGA	11
GCGTCAATTTG	467
ACCTTATGCTC	730
CCAGAAACTCA	152
CACGTCGTCCT	7204
TGGAACGACAG	392
TTACGCGACAT	229
CTCTCGGAAAT	390
TGTTCAATTTA	1701
TATAGGTTTCA	61
CTACCGTCGCG	150
TAGAAACGAGA	3
TGGGCTAGGGG	16
ATTCGAACGGT	98
GGAATTATCCG	3
AGGCGTATGGA	735
TTTATCGGAAT	126
GCTTCTAAATC	2743
TGGATTAATTC	100
CGAGCATCGAA	106
GGAACGATGAC	246
TTGGATTATTC	473
AACGGTAGCGG	11
GCAACGTAAAC	9
CGCTGTACGTC	445
GTGCGAACGAG	117
GACCCGATACC	288
CCGGATAGCGA	598
TAACGATAGTG	1171
TACGTGCGCGA	21
GGATTAATCCG	138
TGGTTCCGACT	79
CAATACGTAGA	234
CGATAACGAAC	1
CTAGGTTCGAG	102
CGCTTGGATAA	17
CCAACACGCGT	58
ATGCTTCGTCG	303
CTGCGTGGAGG	194
AGGACGTAATC	119
ATAAGGTGGCG	58
GCTCGTAGTAG	495
AACGTCAATAA	334
GTTGGAAACGG	306
TATTGCGGCCT	385
AGATCGCGAGT	72
GCAATCGTATG	2209
GGAGTCAAGTT	1928
ACCTCGATACA	616
TACAAATAAAG	440
CTGTAAACTAA	194
CGATGAAAGAT	176
CTCGCTATCAT	432
CTACACGTATG	2
TAACTTATTCG	1
TGGAATTAAAC	1
CGGTATCCGGA	795
TGTGTTGCATG	4
TTCGGCTACAC	514
TATACGCCACC	53
GACCGTAATCA	23
ATAGCGTAAGC	6161
CCGACGCATGT	21
AGGTCTGTTCG	513
GTACCGCATTT	9
TGATAGATACT	6
GCTAAAGCATG	192
CTAACGCTTGG	105
AGTTTGCGGGA	28
TACTCGTGCTT	1
CGGCGATCATA	46
AATAACCGTCG	715
AATTTCGAAGC	4
CATAAGGAGTT	2661
TTCTCGACGTA	422
ATGCGGTAATT	52
CCCGCATGCTT	432
CCTTTGACGAA	2
ACGTTAGGCTA	2
TATTCGGAAAT	65
CTGCATCGCGT	44
GTTCGATGTAG	1
TTGTTAGACGA	17
TTAATGCGGGT	4555
AGCGCGATCGT	165
AAATGTACGTT	954
TACGGCGTATG	527
GTCGTTCCGAC	619
TGGTAAGGACG	415
ACGGACGATCG	1
CCTCGTTATGC	11762
ATTAAGTCGGA	119
GACAGTTGATG	132
GACCTCTCGAC	177
ATCTCAAGTCC	148
TGTTATACCGG	553
ACACCGACTGT	291
TTACGTAGCGA	164
TTTTACGTGCT	9
CCGCTTACCAA	105
AACCTTACGAA	17
ACGTCACCCTA	108
AAATTGGCTTG	1
GGTAAGCGTGT	13
CGATCGGTAGC	32
GGTGGTAATTC	155
AGTAGTCGGAA	2341
TAGACGCGGTA	1
GGATTGCGGGG	3140
TGACGGAACTA	18651
TATGCGGTGTC	1
GCTACGGACTC	135
TGTAGAACGAC	63
ATCTTGGTATG	4
TTATGGGGTGC	38
CAGTCGTGACT	1629
GTACGTATCTA	47
ATGATCATATA	162
GATGTTCATTG	268
AAACTTAAGTA	58
CTTTGTCTACG	55
CGTAATTAAAT	112
CTCTTATGGTT	507
TTTGGATCGTA	312
AACTCGTGGTC	2
CAAGTAACGTT	1125
AAATCGATAGC	361
AACTGCGCTAA	1092
CACTATAAGCA	62
TAGATCGGATA	95
GGTTATCCGGA	21
ATGCGTATCGC	240
CATAACGAATA	1
CGGAACGTTAA	1437
GGGAGTCAAAG	190
GCGATCTCGCG	54
CAGCCGATAGA	4
CTCGATAACGC	1072
CGTAAAGAATC	18
CTAGCGAATAA	97
CGCTGCGACCC	334
GTTATTACTCC	1159
GCCGCTGTAAC	233
GATTGAACCTG	155
GAGGAGTACCG	1287
CGCGAACGATA	626
CTGAGACGTAT	30
CTAATGCGGCC	242
TTGTACGAGCG	23
GGTTAGGACGG	109
ACATGCTCGAA	336
ATATACGGAAA	29
GGGACGTGCGC	4519
GGTAGGTCGAT	255
ACGTGCTTGGA	55
AGAAATCGAGC	107
CGACTTCGTGA	1
TAACTAACGCC	837
TAGTAACGCGC	179
TTAGGATATGC	6
GCCCGTGGACT	2841
ACTAACGTTTG	1
ACCGACCCGTC	118
TGATTACGGTG	189
TAACTTAGCGT	318
TAGATGGACTC	423
GGAACGACTTG	484
ACAGTTCCGCG	8
GCTCGTAAGTG	1
CGAACGGTAGG	247
TGTGCGGACGG	2
GCGATTTAGTA	437
AAACGAACGGT	1590
CGTAACGAGGC	5
AGCGTACTTAC	1344
AATAGCGAATA	1
GATAATCAATT	117
GGCGAGATATA	291
AGTAATTAATC	22
GAAAATCTTAG	56
CGGTAGCGGGT	222
GTCATCGGGGC	1257
AGGCGAAAAAT	7
TTGACGATTGG	464
TTGGACGAAAG	1603
CTGGTTCGAGC	153
ATTGATCGCAA	1007
TAACGCCAATA	1
TACACGGCCAA	304
GGTCAAACTCG	1
GCTGTTCGAAA	1
CGTGACGGAAC	1
GTAACATAGAT	826
GTGCGACATAT	3124
TAGCGGTACAG	483
TGTCTATCGAC	827
CCGCACGTACA	590
CCCAGTAACAA	62
TGAAACTTACG	20
AATCTTAGGTT	10
TGGTAACGGCT	5
ACGTAATTTAA	403
CGCGTCTATAG	555
GTGTTGCGTGA	91
AGCCTAATCCC	182
CCCGATGCGAT	1362
TTTCGCTACCG	77
GCTTCTAATCC	8
AGTTCGTGTAA	201
TTTCTAAAGTC	35
AACGCGTCTAT	236
AACGAGAAATC	13
TATTACCGGCA	234
ACTTATTAGGC	5
GAGATGTATCG	2
ATAAGTTAACT	70
ATTGTTCCGAA	5
GGCGACTGCAT	2789
TAACTAAGCGC	9
AATAGCGCCAC	35
GACGCTAAGGA	41
GGTGGCCGTAT	198
TGGATCGAGCT	289
TACGAAATTCG	23
AAGTTATACGT	1
GCTAACGACTT	1188
CGGAGCTACTC	102
CACATCGATAA	33
CTATATCGCGC	75
CGACGTTAGGA	529
AAGTACGAAGT	253
AAACGTAGAAG	548
CGTTACCAATA	5880
TACTATAGCGC	3255
CGCTTGTACTA	4333
TTAAATCGCAT	4
AGAATGCGTAA	569
CCATTACGAAC	663
ACCGATAAACA	60
TTGATAGTCAT	39
CGGCGGTTATC	283
GAGCGGTCATC	1038
AATCGCTACCG	104
CACATCGTAAT	144
TTTGATCGTCG	13
GCTTATAGCGA	104
GCCGGAGCTAA	3589
CCGTGATCATA	1266
CAAATTGACAA	140
ATATCGACTAA	77
ATAATCGGGAG	195
ACTTAATCGAT	758
CTTTCTGGTAA	7
TGCGAAGCGCT	1026
CTAATCGCTCG	6
CAGGACGAATT	68
AGTAGAACGCA	136
ATAGTCGTGTT	275
TTTCGAACTAA	26
ACTTTCGTACT	107
CTAGTCGCGGT	167
TAAGGTTCAAC	3505
GGTCGACGTGC	517
CTGGTCGCGAC	63
CATCGGGTAAC	1108
GGATCGATGCA	3782
GACCGTCGAAC	2
AGTAGAATCGG	122
CGATTTCGGAG	1573
GAGCATTTATG	961
TATTCGGACGA	1090
GTCAATTGAAC	39
GACGCAAGATA	91
GCGTAATTCTC	1169
TTAAGGTTCGC	397
AATTACGTGCA	8
GCGAGCGATTC	28
GAACGTTTATT	48
CTTGCGTACCC	188
CACTCGGCGAT	12
CAAAGTACGTC	673
GAAACGATGTT	4
ACGCGTAAAGT	6103
ACTCGTACGTG	95
CTTCAACGATC	402
GGTTACACGCG	30
CATCTAGCGAA	4
AAATGCGCGGT	25
AGATAGTACCG	119
ACATCGATTAC	21
ACTATGCGTCC	7
ATGTACGAGCA	777
GTAATCGGGCA	1
GTATCAAGTTC	1
CCGTCGAAATC	2660
GACGCGATATT	1
AACTTATGTCG	1
AACCTAGAATC	132
AACATAAACAG	155
ACGGCTAAAAC	348
TATGACGCAAC	29
AGATGTTCATC	47
GACTGCGACTT	65
CGTGTACTATT	134
TGCGACCGAAC	496
GAACTCGTAAT	5
GTACGTGTTAG	88
AATCGAATCGA	118
TTACCAATGTA	81
CTCGTATGGAC	201
GCACGCGGTAG	14
CGATTTCGGTG	23
ATGACGAAGTT	32
ACGTTATACCA	50
CGACGTTCGAA	28
GCTTAGCCAAG	6869
AATGCGCTGAA	13
CAGCGTTGGAA	104
AAGTTGTACTA	10
TGTCGAATGGC	25
AGAAATCGAAA	4761
AAACGACACCT	27
AAACTCGCGAT	424
GATTACCGCTT	1201
GGAGTATCAAG	173
AACGTTCGAGT	2
CTAACGATTGA	96
CAGGATATTTA	1656
TAGTAACTATA	78
AAACTCATTAG	282
GATGCTTGTCA	27
ATCGGGCAAAC	141
CATTGACGGCG	550
ATTATCCGAAC	1426
CAATCCGGCTT	254
GGCTACGCTTG	171
GTCACGATCGA	5
ATCGGATGAAA	1
GTATCGGCAAG	196
CTTTGGAAGTT	110
GGTTAACGTTA	10
CTCTTAGCGAG	222
AGACGTAGATC	279
ATCGATTCGAT	133
GTCGACTATAA	256
GTAGCGATAGT	217
TATAAAGTCCG	6
CATGACCCGTA	477
GATGCGATACC	346
TATGTACTAAT	64
GCTGTAAACTC	2
GGTTTATCGCG	37
ATCCTATCGTA	1643
GCGTGAACGCG	15
TTGATCGTGAG	39
TAGGTCGAATT	197
TTGCGCTGCGA	7
TGTGCCGGGAT	322
TGTATCTATAT	3486
TACTACGCATA	454
AGCATCGGCAG	3
AGGTCGCAAGT	1823
GGATCGATGAC	1
CACGCTGCGTA	161
GCTATTCGATG	144
CGACCGGAGTT	35
CCTAAAGTTAG	1
CGGTTAACGGG	17
CCGTGACTAAG	31
GATTCGCGAGC	242
ATGTAGGTTCA	1436
ACGCATCACCC	870
GTGCGAAGTGG	9297
TTCTATTCGCT	13
TATGGTAACGG	17
CCAATAAAGGA	656
GTGAATCAATT	18
ACCTATATGGA	31
GAGTCAACGTA	1669
GCCGTGAATAA	163
GTGTAACATAT	99
ATCCGACTATG	67
GCGAGTAAAGC	1
GCGATTGAGGC	22
GTGATCAAGTT	48
CCGGTTAACGT	963
AAGTAACATAT	3552
GGATCGACGTT	241
GGCCAATATAG	2
GATCGGTTGGG	389
TTGTACGCGCA	929
GATTCCGAAGA	14
GTTACGTCAAT	121
CACTTAGATAA	2
CCATAAACACG	254
ACCGTACCGGA	1448
AACGTGTACTA	143
AACGCATCGCG	45
TACTTACTCGT	5258
CAGATCGCGCA	446
CAAGTATCAAG	8
GTTTCGACGCT	31
TATGCTATCTA	1985
GTCTCGAGTAG	2
CTTTCTATCGT	416
GAATCGGGAGG	4164
AATACGCCGTA	1606
GTTGTTAGGAC	93
CGCATCGGGTA	155
AAGTTGGTGGC	65
ACCGCCGTAAC	586
AGGTTCAATTA	1
CTTACGTGTTG	385
TATAGCGAGGT	1107
AGTCAAAATAC	119
TTTAGCTTACC	2433
CTCGACATAGG	476
TGAGGATCGGA	4483
GTTACGAAATA	16
AACGCGATTAG	342
AGGTTACCGGA	121
TTCGATTAAAT	1
GGAGTAATCGA	8
CACCCGAAAGT	162
CGACCGCTTAG	352
GCGCTGAACAT	47
ACACCGATAAC	697
TAATCGCGTAC	514
GCATCAAGTTC	1
AGAAAACTAGG	1850
GGGCGTAGTCA	16
AATACGGTAAC	1175
CACGATTGGCT	123
ATACGTATCTA	1245
CAGCCGTCGTG	269
GATTTCGGTAC	1030
AAGCAATCGGT	58
CAATAAGTTCG	141
ATATTCGACGT	27
TTATACGTTGT	1
ACTTAGGATAG	20
CCATAGGTGTA	200
GGTGTATTTAC	292
GGACAGTCGGG	87
CCGTCAATTTG	1842
GTACGTATCCT	152
GTTTAAAACTC	113
CCGCCGGAGAT	103
TTTGGAACGTA	145
AGTGAATGGCT	5
GTGTATTTTAC	670
TACCGGACCTG	75
CGGGTGGAGGT	25
CTTTGATCATA	1029
GGTTGCGGATA	2084
TGATAGCGTGC	2759
AGACAAATCAC	1407
TTCGGGTGTCA	867
TAGCGGTAAGA	114
TTAATTCGAAT	55
GCTTCTATCAT	254
GGGTTCGAAGA	2357
CACGATAGTGC	1
GCGTAGCGCAA	857
GTACTTACGTG	258
ACCTCGTATCC	7
CGAAATGTGGC	2490
ACATTCTAAGA	742
CACGATATACT	321
GATATTCGAGC	102
ATCGTAGTCGG	1208
GACGCATTTAT	13
CGTGGTCATTG	5
CACCACGTTAG	51
GCCGGATGGCG	417
TTACACGCTAG	7
GTAACTAAGAG	4
CGCATCACGAT	1902
AACACGATAAT	352
TGCTTGGTATT	950
AACGTAAAGTG	30
ACCGGTAAGTG	122
GCTCGATAAGC	779
ATCTTATGGGA	20
GGCGGTTGTAA	115
TAAAAACCGAT	5
CAATACTACGA	578
CCGCTCGAAGA	1
CTTGACGAGGC	1
CGTCGCGCTAC	61
TATTTAGCGAA	1
TACCAATGTAA	624
CTAACAACGAC	105
TTATCGCTTGC	15
ACTGAACGTCC	245
AATAGCTTGTA	78
GCCAAGCGTGA	177
TACTACACGGA	40
AGCTTGCGTCA	619
TGAGTATCGCG	300
TAGGTTCAAAG	143
CTAACGAACGT	242
ATCGCATTGTT	2471
TTCTGTTCACG	58
CGGAATTACGG	220
TACTTAAGTGG	36
GGGCACGTCAC	152
GATCGGAAACA	1837
CGCTCGTGTTA	177
GTTCATAACCC	317
ATATGCGACCC	2847
AAACTCGCCAC	1583
TACGGGCGGTT	3334
TAGAATGCGTC	19
CACTTAAGTCA	727
TTGAACGCTTA	1303
ATCTCGCGAAG	133
ATCTTTGGACT	96
TTGGGCACCAC	462
AACAAGATTCA	389
ACATAACCGTT	23
TAAGTTCGCCT	62
GCTGCGCTAAA	532
ATAGGTGGTCG	226
CCCGATCAATG	240
ACCTCATGGGG	32
GCGTCCGAACT	1073
GGCATCAAGCG	73
AACGTCGGGAG	494
CTGTTCAATAA	137
CATTGACTAAA	9
GATGACCGATC	1601
TGGATATTCTC	1
TATACCGGCTA	180
ATTACGCAAGT	1
GTGCGCTAATC	113
CGTTCGCTTAT	1150
GACGGTATCTG	615
AACCGCTTACC	252
AGTACGCGAAC	1
GAATCGTGGTA	228
GGTTTCATTGA	131
ACTATCAGTAG	22
TAGACGATTTA	56
GCAACGCTCGC	164
CCATCAATGGG	1
GACTACCGCAT	268
CTTAAGTCAAG	6
AATAGCGAAAG	221
TGCTCGTAACA	450
CGTAAAGGACC	6250
TTCGGCACGCT	77
ATCAAGTATAC	77
GCGCCGTACCG	1
ATTATCGAGTC	1794
GGTTTCGTCAA	50
CGGTGGTGTAG	451
ATACTTAGGAT	1
TATAGCGAATC	248
GTCTGACTAAG	1
TAGATTAGCGC	62
GTTATACGTAT	120
TATTAGTAGCG	20
TTTGGAAATGC	124
CTGTACGTCGC	12928
GTGAGCGACTA	130
GCGGAGCGATC	200
TAGCGCGAGTG	425
AGCAACTGGTC	1702
TTCACGCGCTA	46
GGTAGCCGACA	3
AATCGGTTAGC	123
AGGTCGTGAAC	415
TTCTATCGGGG	1
GCCATCGGAGT	2115
ATGTCGGATAA	4
GAATCGTAGCG	2
CACCCTTGGTA	14
TATAATCGTTT	98
TATCAATAGCG	63
GTGAGCGAGAA	554
GGAAAAATACG	142
CCTTTGATCAC	48
ACGGTAACTAG	57
TTCGCGTCACC	12021
GGCAAATGCGG	6118
CGACGTGTATC	102
CCGACCCGACT	597
GACGCGCTAAT	1
CCTATCGGGAT	67
ATCGTACTAAA	42
GAAAACTTAAC	1208
CGATTAAACAC	1830
TTTTCACGGCG	42
TACTCGTATGG	91
ACGATCGCTAC	583
TAGTAGCGAGA	517
ATATGCGGGAT	3514
GCATGACATGT	1
CCTCGAGTAAA	1
ACAGACGTAAT	1
GCACCCTTTGC	24
CCGGTAATCGA	85
GAACGCACGTT	1725
AGAATGCGGCA	3758
TAGTCGTGTTT	279
AAAGTTAGATC	7
GGCTCGTTATC	8
GTTCAATAGTA	250
CCTATCGGGGC	83
CGTTGTTTATT	11
GTATTTTCGTT	1
CAATACGCGAG	500
GCTTGTCGTTA	12
CTGCCGACTAT	32
AGTCGTGGTGG	343
AAGTCGTAGAA	11
CGGCGACTTGC	4
TGCTACCAAGC	203
ACTTAATGCGC	201
TGTTGGGCTAG	3
GAGACGCTTAC	41
TAGATTCTGAC	47
CTGTATCGGAA	35
ACTATCGCTTA	487
GTAGTAAAGGC	24
CGCTAACGACC	666
GTCATTCTCGG	2
CCTGACTATTC	689
GAGCGAGTTTA	1
AGGAATTGACT	668
TTGATAGTCGA	139
CTTTGCGGTAA	138
TAGTCGGGTGC	1995
CGGGTTAGGGG	326
AAGCCGCTCCG	5
CAGATTGTAAC	318
AATTCGAGCAT	100
CCTTATGGACT	326
AGATAAGCCGC	253
CGTCGGATAAT	981
ACGCGTCGTTA	1
ATAGTCGGCCT	6084
CTGTTATTAGA	95
TAGGTCGAACC	198
TTCTCGACTGT	103
ACAGATAAGGG	7
CCCTCGACTTA	26
GCGCGATCGGT	1
CCGGTTAGACG	33
CGATGAAGTTA	156
GGGCGTGTAAA	1458
AACCGTTCGCG	5
TACGGACGCTC	2
TGGACTTGCAA	522
CATCGGACTTG	4839
ACATCAAAAGG	1771
CGGACTTAGCG	631
GAGTATACTTA	3
CAACGATAGAT	3266
GGCTAACGATT	20
CACGTTTCGAT	639
GGACGCATACT	270
GGGTCTGTGCA	105
CGAGTACGAAA	1
GTCGAGGAGTA	1462
GAGTCATAAAG	26
ATTCGGACGCC	107
AATAACAGCAA	38
GTGATCGGACT	772
ATCCGACGGAA	599
GCGTTTGGATT	358
TTATCCGGGAT	334
GCCAATGTATG	254
GCATTCGCAAT	167
GAGAATCGACG	1122
AGCATAGTGCT	17
TGGCGGTTGTA	374
TAACGTACCCG	82
TTTAAAACGTT	71
ATCGGGATCTA	1
AACTTGCATCA	680
CGATTAGCCTA	108
CTCTCACGAAA	674
CGGTTAGCCGC	169
TGGTGGTAGCG	36
CAATAACGCGA	4
AGACCGTAGTC	89
CCTGTTTGGTA	2875
TATGGCTTTCG	5
ATAGTCGTCCT	3543
ACTCGCTAACC	9
GATCGGCGGTG	931
CAAGAGTATAT	5
GTCGAGGATAG	682
TAACATAACGA	2974
TTCGGTATTTC	16
GCGCGAAATGG	13
GCCCGGCTAGG	127
CTCCGTGACGC	522
TAGCTTAGCGC	59
TTCTATCGCTC	174
CGATCGACTTG	289
TTAGGCGTGTA	11
CTCGTCGAATA	103
GATTGTGGGCA	277
ACAACGACACT	1
CAGCCGTGAAC	1484
CCTTCGCGACA	244
GTAGTATACTA	10
ATACATTGCGA	1188
TGGATTCCGTC	394
CAATGCGGGAA	85
ATTGAACGTCG	140
CAAGTTAGGCA	608
ATTATTCCGGT	217
GTGGGCGTGGA	53
TATAAGCCGCG	13
CAGTATCGGCC	1532
CGTTCGACTAA	99
TTCGGCGAAGG	68
ACCGGCGAATT	969
GCTCACGTAAG	1154
ACTTAGCCGGC	66
AATACGTATCA	518
TAATTTGTCCC	59
AGTCGTCGATG	3208
CGTACCGTGAC	347
CAATCGATTAG	1
ACAGCTAGGGT	642
CAGCTAATTCG	121
CAGCGGGTGGC	230
GTTGCATCACG	10
AAGCAAGTAAA	22
ATGGCTCGACT	29
CTAACCGACAA	736
ATAGGTCTGTG	1
GCGGACGTTTC	390
ACATGTTCCAA	350
GGCATCGCTGA	261
CCCGTAACTAT	777
GACTTACGTAT	452
CATATGGTGTC	12
AAAGTATCGAT	1509
AGCCGCTCTTC	7
CTAATAACGTC	159
CTGCGCTAATA	182
ACGCAACGTTT	25
GTGGTAACTAG	207
TGGTAATTCGG	19
ACATTCTGGTC	979
GGGCGTATGGT	3
CTTCTACGCTT	329
GACAAAATATA	38
CGTTTCGCGAT	586
CGCATCGCTGA	1
AGTCGTCAATG	3
TAAACGGGAGG	1415
TTTTAGCTACG	94
ATGTAACAAAT	40
CCTCGTCAATG	81
TTTCCGACGCC	30
TAGCAGCGTAA	45
GCTATATCTCG	143
AGCGACCCGTT	392
ACATTAGCGTT	90
ATGCTCGTGAT	4
TTAATCGTGAG	408
CGAAGCGTGAG	6
AATACGGAATT	474
CGCATTTAGCC	578
TTATGCGGTTA	1
AAACCGTAGTA	1
TAAGAAATTGC	201
AACATCGTACA	39
GACTTCGAAAG	3
ACCTCGTTAAG	71
AAATGCGAAGA	276
CTTACCGTGGC	1
GCAGTAATCCA	37
GGGGAGTACCC	324
AACCGTACGTT	649
GGTTACCGCTT	2
ATCCGAATTGA	76
CTAACCGAACT	4049
GAACCTAGGGT	1
ATTTAGCGTAT	1
ATCGAAATCGA	38
TGTATCGGGTT	6080
GAAATCGAAGT	8
GGTCGAGTCCG	311
CAGCCGCGGTA	1229
AGTAACGCTTA	290
TAACAAATGGC	372
CCTATCGGACA	261
GTCAGCCGAAT	7811
GCCGACTGCAT	3
CTCACGGCGGT	335
GATTCGTTATA	2755
AAGGTGTACGA	743
CAATTGAACAT	466
GCCAATTTCGG	45
CTCGCGAGATG	2511
TACCGCCGTAA	14350
AATACGCTTAT	82
GGACGATCGAC	12
CTAGCGAACAT	1
GCTGCGCGAGG	63
CGAGAAATACA	13
TGTTATTACCG	103
TTTCGATTCGA	11
TAATAAGTACC	65
CAAGCGTAGAG	7
ACATTCGTGCA	84
CTTACGTGATA	1
ACTACCGGTAA	25
TAGAAAACCGT	314
AATCGACGATA	93
GATCGCGGTGA	2
AGCGCTACGGG	189
TGGAAAACACG	2902
ACGTTGTACGT	29
GGGATTCGAAT	813
CAACGACGCGT	1
GAGCTACCGGC	207
GATTAGATTGC	1
ATTGACGCAAG	7
CTAGAAAACAA	97
GCATCGCATCG	63
AACATCGGCAC	84
GTCAGCCGAAC	140
GATTCTCGTTC	35
CACTTAGGATC	110
GCCAATTGCGT	180
GATTACGTGAC	1019
CGGCGGTTAGC	124
CTTACTACGGC	36
ATTGCGGAGCC	2
CGAGACGATAT	12442
TGGGGTTCAAC	181
ATTTGGCTCGT	1235
CAACGAATTAT	1725
TATGAGTACAA	323
GGAAATGTCCG	29
CTAGCTTGATT	774
GAAATCGTTAC	2228
CTAGAATAAAT	82
AGCGTCACGTT	1021
AGGTCGGAGCC	6133
ATTCGTAATCA	523
AGCAACTATGG	5679
ATGTCGTGATC	86
GATTAGATGCG	3
AATCAACTAAG	13
CATGACGGTGC	18
CGAACGTCAAA	72
CGATTATTCTA	65
CGCTTAGCGGG	54
ATCATAAAGAA	471
TAAGTAACAGC	359
GTACTAAACTC	292
CTGTATGTACT	8536
GTTCGCGTAGC	174
CGTCTGGTAAT	19
TGGTTAGCTTG	276
GGACGACTTCC	17
ATAGCTAAATA	36
GACGAACGTCG	152
TACGTCAATCC	1175
TTAATCCGTCA	572
TTCGCTGAACG	105
GCTCACGAATT	751
TAGTCAATTTG	123
TACGGGGTTGT	709
CCTGAACGTCC	348
GGTTCCAATTG	312
CTTGCGTAGAT	69
AATTCGGTATC	1572
AAGTAACGACC	221
ATTTGTCGTGA	294
ATTACTTACGA	100
ATCGTGCGATT	1
CGCCAATTTAG	153
TGGACGACGTA	98
ATCCGACGAAA	377
CTGTTATCGAA	486
AGCATACGGCG	22
GCCCAATGCGG	226
TTACCGTAGAG	1131
TGTACGTGGTG	1
TGTCGTGAGGT	607
CAATCCCGCAA	29
GCACCACGTTC	1294
GCAGTTCGTTG	1
CATGCGACTGC	654
GTAACGGCTAC	461
GCGTAGCGTAG	2
ACTTCTGGTCG	47
ACATCGAGTCA	1
AAGCATATGCG	17
GTTACGCCAAT	381
ATGTCTATCGC	102
ATCTTGACTAA	1
AAGCCGGCATC	231
CACTTATCGTA	6
GGGTTAGCGCA	18
GTACGTACCGG	57
CACGAATGCGA	21
GTGATCAATCA	177
GCGGGTTAATC	76
GGGTAGCGTGG	903
GGTAGCGAACT	399
GACTCGGAACT	98
CTTAACGCTGC	11
CTAAGAGCTAA	268
GTGTACGTCAA	7707
GGGTAGCCGTG	878
CCTACGGCGGT	125
GGGGATAGCGC	2
TTATCGATAAG	80
GCATCGATACT	535
CGACTTAGCGG	184
GCCGACTGGGC	70
AGCGATTGGTC	525
AGCGAAAAAAT	18
CGCGTCAACTA	4793
GTCATCGTAAA	148
AAGACCGAATG	7
TTGCGAAATAA	991
GTTACAAATCG	455
TGGTAAAGTCA	722
GGTAGATGCGC	257
ACCTCATGTTT	31
GTCGGACGTTA	2000
CAAGTATACGG	23
GTTCGTAGCGT	1
GGCCATGCTTC	1825
TTTCACGATTA	106
GTCATAAAACC	36
TACGTGGTAGA	1472
CAGTACCGGTT	163
TGCGAAAACGT	1309
CGACGTCGCGC	487
AAGAATCAAAC	160
TATAACGGTAG	81
TGAGACCTACC	575
AGCGAAATAAC	1668
AATTTCGACAG	47
TGAACGAACCT	1
TTAAGTCGGGG	54
CCACGTAAGGA	6
TTAAACGTGGT	984
TAATTCTGTTC	883
GGACCCATGAC	235
TGTAGGTAGTC	170
CTAAAACGGCC	187
ATCGAAAAACT	260
ATGAAAGTCGA	692
CTCACGGCTAA	50
CTTGTCGGATG	752
AGTTTAATCGA	90
ACGATATGGGG	124
TACGTCGGCGG	5
AGTTAGACGCA	6
TTGGATGACCG	234
ATTTTAACGAC	10
ACTAACTAAGC	23
GCCCAATACGT	6413
GATTTCGGCGT	49
CAATAGTAACA	5879
GTCGTACGCTG	1557
TTAGCGTGACC	1854
AGTAGTCAAAT	601
CCATAATCGCA	52
GACCGAAGTTC	172
AGGTTATAAAC	19
TACGCAACGAG	883
CGCTACGAGCT	18
AGACCGCTGAA	35
TTAGATCGGTA	2047
AATGTAGTAGC	7
GACCGGACGGT	38
CGTAACGAGCT	1445
GTTGTTCCGGA	360
CATGCGGTAGC	241
CTTATTCGGAC	209
ATTGTTTGCGA	22
TTAGCGTGTTG	78
AGTAATTCGAC	121
GGCAAAGTAAA	42
TTAACGAAATC	483
ATAACGATGAC	613
TAGCGGGGTGG	407
ACAAAATAAGC	2
AGCATATGCTC	67
TACGTTACGCG	60
CAATTGCGAAC	107
CAGTCGGATTG	383
CTTAACGTAAT	201
GTATCTCGTGG	856
ACGATTTAACC	1
AATTGCCGGCG	51
GACCGCCGTAC	199
AAACGATAGCG	5
ATGGTAGCCGC	239
CTATCTCGAAC	2
TAGTAATCGGG	9
AAACCGTAGTC	125
AACTTAACGAT	338
TGAACCTGAAG	999
CAAGTTGTTAT	1706
TTTTCGTATGG	94
CCGATGCTTGC	674
ACTAAGCAGCG	66
TAAAGTCAAGG	67
GTCATCGGACA	105
CAGTAATCGTA	830
ATAACGTGACG	4
CCTATGCGGGA	550
CATGACTATAC	2
CCGTACTACAC	56
AACACGGCATC	485
TATCGCGTCCG	1477
ATAGATAAACG	109
CTAATCACGGA	619
CGGTGTAGTAG	160
AGGTCGCATTT	380
TTCGTACGAAA	809
CAGTCGACATG	322
GTAACGATGAC	1
AAAGTCAATTA	42
AAGTGCCGGGC	324
GTTCGAAAAAA	190
TTGCGGTGATC	179
GTTATTAGACG	24
CTTGTAACGTT	16
GACTCGTGTAT	280
CAGAAACGATC	2446
GATCGAGTTTG	913
TACATTTCGGA	40
CCGATCGACGA	634
GCCGATAGAGG	316
TAGTTCGTGCT	34
TTTTCGGAATG	113
CAAGCCAATGC	14
GGGTGGACGAT	35
AGATAGATACT	1
ACGCTTGTACT	200
CATTCGATGTG	225
GGGCTTGGATT	39755
CCGTACTATCA	73
CGATCAATGGA	136
TACCAATTGCC	1771
CACTATCGGAT	498
GAAATCGGTGA	1073
TGTTCGATATG	309
AATATAGATCG	1109
GCGGACGATGT	292
GCTATAAACTT	48
ATACATTGCGT	43
GTTGGTAATTC	448
CCTAGAAGTTG	1
GTCACGGACTT	65
ACTAGGTCGAG	159
GTTCACTTATG	195
GGTATTGACGA	1
AAAACGATCAA	39
CAACGTGAATC	224
TAGCCGTGATC	152
TGTTCCGGCAG	196
CGCGACATAGT	19
GGGTTAGCGTT	87
GAACTCATCGC	61
GCGTGCGAATG	20
CACCGATCAAG	179
AAACGTGGACG	86
CATTAGGCAGT	1
ACGAAGGTTAG	653
CTAGCGTACTA	483
GCTGAAGTTAG	83
CCATCGAATTC	2
CAGAACGATAG	148
TATGACCGGAT	149
TTACCGTAATC	78
AGATCGGGCGC	5
TTGCTTCTATT	1131
TGAACGATAGC	38
GTTCCGGTAAG	48
GTATCAAGTCG	33
GCGAGTATAAG	6
GGTTTAACGGT	555
TGACTAAGAAA	326
CTATAGCGATC	56
GTCGTGAATGC	47
CTAAAAGAATC	8
GCTTGGAACGA	1768
TTGGACCTGGA	565
ACGTTAGCGGG	2
ATACGGTAATC	271
AATCGTACGAA	130
GAGTAGATTCC	1190
AGGTTACGCGA	17
GCTCGAGTACC	78
GAAGCGGGAGT	181
GTAGCGCTATA	104
TGAAGCGTCGT	4
ACGTAACGGTC	282
CATGCGATCTA	1
TGACGGTAAGA	958
TTTCGTAAGCA	545
ACGTTATTACT	3172
AGCGGTCTGGG	1546
TTTGTCGGATT	142
AAGTATCTCAC	261
TATGTGGGCAA	188
CGTAGCCAAAA	6611
GTGACTATGGT	27
ATCAACTGCGT	359
ATCGTCGTGAT	135
GCAGCGTAAGA	1
GGGTAAGCAGC	113
GCGTATCGCGC	282
CGGCGTAGCCG	115
AGGTTTCTAAT	24
CTGAACGAGGA	353
TTTACGGACGG	1
AGCGTCGTACT	2862
ACAGATTAGAC	1
GCATTCTCGCG	49
CAACTATGGGG	181
TGACGACGACC	1040
ATAGCCGCATC	213
TATCGGACTTA	37
CGGTTATTACC	6
CGTCGAGCGAG	24
GTCAAATGCGT	20
GGTAGTCAATG	72
TGCGTCGGCCA	211
AAGAATCGACG	10
TAGTAACAAGC	1
TATTCGGAGCT	2763
GAAATCAATAG	60
CTTATCGTCAC	44
CCACGTTGTTC	849
GGGTTATAAGC	61
GTCGTAGCGCT	6858
AGGTCGAGTAC	326
GTAGTCGGACA	1066
CTAGCGCCAGA	1044
GTCTATCGGAT	184
CCGTTCCGACG	226
GCATTTAAACT	10
GCATAGTTCGC	125
TACCGTTCCGT	34
CCTACCGTAAA	2121
GTTGTTCGAAC	1
GTGACTAATTT	15
AATTACGGCAG	1
AAGCTGTTCGC	7639
ATTGCGTCAAG	1
TGCATCGAATT	2757
AAGATCGAGGC	132
TGTAAACACGG	99
GCTTGTTCGCA	53
GCACACGTTAC	1
GCATCGAACGC	23929
CCGATACCGTG	796
TGGACGAATTA	989
TAACGTACGCA	4
GACTAAAGATT	4
AACGGTAAACG	68
GCGTTTAAAAC	24
GTGACATGCTC	536
TGATTATGGCG	1
GGAGCTAACTA	2161
CTTATGGTACA	141
TTGGATCTCAC	535
GCTATAAGTGT	32
TTAGCGAACCT	223
AACGAATCGCG	60
GCGAAGTTTGC	161
CTATGGTAAAG	429
CTACTAACGCA	1316
CATCGAGCAAT	60
ACCTACCGCTT	157
AGTAGGTAGTC	355
CGATCGGACGG	165
TTATCCGGATA	38
CGTAAGCAACG	254
CGTGGACGACG	7
TTTTCGTCTAC	71
TTGGGCAAAGT	2292
GACCATTGTAA	975
ATTATGACGCC	1
GTATTGCGGGT	4715
GATCGCTTAGC	54
GAGCGCTAATG	1
GGGCGTACGAA	1
GGTCATTATGA	39
TACTATAAGAG	61
TTGACGACATG	1
AGGTAAGTACG	4
CTGGTTGGACC	189
CTTCATCGTGG	82
GCTAAACAGCT	22
GCGTCCGAACC	102
AGGAAACTTAC	16
TGCATCGTAAT	1914
CGTATCGGACG	1
ACTTATTCTGG	146
TGCGCGACAGT	931
TAATCGAGCAA	157
GTGACGCATAC	308
CCGTTATCCGC	886
ACACGATTCAA	261
TGACCGTAACG	148
CTAGCGTCTTC	275
GACTTATCCGA	1
GACGCCGTGAC	777
ATCTTAGGTGA	11
GAAAACGAAGT	368
GTGGTCGAGGT	66
ACACGCTTGTA	394
CTATACGCTCG	2
TGACGAAAATC	344
GCAAGTTTGTC	103
CAATCGCATAC	1466
GTCAATTGGTT	456
GCGTAAGGAAT	670
CATTATGTAGG	689
TTCGGCCATCA	3783
GGCTAACGCGA	336
TACACGGTGGC	19
AAACGTTCCAA	112
GGTCGATAAAG	418
GTGCGATAAGC	5
CTCCAATACGG	27
GAATAACATGC	247
GGCGTATCAGT	6923
TTGTTTTAACG	245
TTAGATAAGCG	56
GAGGAGTCCGT	81
CCCGTGGTAGG	76
GGATTAGCGTT	934
GGGTTATGGCG	11
GCGGCATCACC	491
TACGTGCGAAG	105
TAACGTCGTGC	1
CATTAAACAGC	1
ACAGCGTGCGC	106
ACAGTCGTACC	2243
TGGACCCAATG	6737
GCGAGCAACTA	1530
ATTCGGGTAAA	109
CTTCGAGCATC	80
TAACGCCGGGC	113
GAATCTTGTCA	35
ACCGTACTAAA	15415
CAGACGCGTCC	676
CCAATGTCCCG	2664
GAAAGTCCGAA	92
CATTGCGAATG	769
GATGTTCGCGG	154
CCTAGAATCAA	22
TTTCGGCTAAG	63
CCTGACGAACG	527
TTATGTCGAAA	188
TGGTCGATGAA	111
AGTAGATTACC	927
GATCTCGAGTG	1
GTTTATTCTAT	2328
AGCCCGTACTT	20
ACAGCGTATCA	520
CGTTATGCGTA	63
TTCGGATTAGC	40
CTGCCGATAAC	23
GGGGATCGGCC	63
GGTTAATTCCT	13
CTTGGATCGCA	1216
AACGTTAGACA	130
AGCGATAGTGA	475
AAGCGCGAGTC	19
CTCTTCGTCAA	353
AAACGTGTGGG	269
TAGAAACTCGG	1622
TACGTTTCACT	138
GGTAATCGAGG	10
GGGGTTCACCC	468
CGGAACGGCTA	26
CCAGTGCTTGC	108
GCAGTAGCCTA	637
GCACCCTTTTG	125
ACTAATTCGCG	297
CCTCTCGGCAC	53
CTTCAACGTAG	652
GAACGTTTGCG	14
ACTTCTAATGC	392
TTTTCTATCGA	6
GCGTAGAAAAA	11
CACTATCGTGC	353
TAACGATAAAC	1
GACGCATGCGT	1
GTCATGGCTTT	238
AATACGTGACC	2
CTGCGATCGTC	74
CTCGAGCATCC	1893
TGATCGGTTGC	267
GCATGACGCCA	2376
TGAGTCAATAC	833
TTTAACGAGCC	114
ATAGTCATAAT	7609
GGTAATCGTGT	227
AGTTTGGACTT	39
CCTCTTACTCG	350
AGAATCGCTAA	1
GTCTATAACCG	202
CGCGGTTATCC	360
ACCAATAGGCC	730
AACGCTAAGAG	170
TTAATTCGCTA	9
CCCGAATGGAC	163
GCTAATCTTAC	1
AGGTCGATAGA	11
CTTTCGAAATG	309
GCCATGAGTCC	105
ACGGTATGGTG	2
CATTCGCAATC	3641
CACGGCGATAG	34
ACCGAACGACT	1335
AAGACGTTGTT	998
TTAAACGGCTG	136
GGGATTAGGAC	540
GACGTTTAGTG	106
TTGACGCCGGA	355
CCTTCGTAGTA	1
AGCTCGTAAGA	94
GTTTCGCATGT	978
CGCCAACAACT	849
AAGTTATGTAC	101
GACCGATACCA	126
CCGTTACAAAA	1
CAGCCGTAAGC	101
AGGACCTACGC	22
CTGTTAGGACC	474
CAATCGGCCAA	302
AGCGATCAAAC	1199
CGAGTCCGAAG	57
GCATTGGTAGT	30
CTATCGGACGC	179
CGATTGCGACC	86
TACCGCCGGCT	42
TAAGCCTAATT	543
ACGTTGTACGC	1
CGAAGTTAGGC	80
GGGTTACGCTT	198
CTACACGGCTT	41
ACTCATAAAAG	329
GTGTAACAACA	230
GGGACGTATCA	58
CTTCGATTAGG	154
CAGATTGCGGG	264
TTATAGCAGTA	143
CAACGACGTAG	8
AAATGCGTCGA	207
AAATCACGTTA	20
TATAGCGTTGT	392
TGTGACGCTAA	5404
GACGACCGTTG	24
TTATAGCTTAT	330
CAGTTCGCATT	4486
TTCGATTATTC	257
GTGTACGCTAG	215
CGGGCGTACTT	275
ACGGACGAATG	448
CCTGTGGACTT	494
TATATCGAGCC	127
TACTCGTAACA	42
TACGGCGTAGT	1810
TATACTACCGG	26
CAGTACGCGTA	26
GTCGTGTATGT	2
GGCGCTACTAA	14
GCGTTCGAGGT	379
CGACGACGTGT	2501
CATGGGGTGGC	52
CGTGTAGTCGC	179
GGATCGTAGAT	1222
CCTCGAAGTGC	124
CTCGTGACCCG	31
GCGTTTCGGAC	787
GAACCTATAGC	308
TATTAGACGCT	124
ATAACAATTTG	1454
GTATTTACAAA	129
CGAAAAAAAAT	1
TTTGCGATTCG	73
TGCATCGTAGA	238
TTTCCGAAAGA	314
AGATAGATTCG	37
CCATCAATAAG	23
TGGATCGATTT	85
GACGTGTATTC	14
GTATCAAGTTG	6274
GCGAATTAAGG	437
TGGTAATTCTG	35
CTTTCCGTGGA	651
GTACTTAGCTT	79
AGAACGGTAGT	153
GTAGATAATCG	9
TTCAGCCGCTT	24
ACGGCGATCCA	858
GTGCCGATGCA	1615
ATGGTAACAGC	21
AACGACGTGGA	481
CGTCCGACGCT	14
CCATACGTGCG	1496
GCGATTGCGAA	48
ATTCGGTAGTA	179
GTGTCGATTTA	104
ATAGGTCGTGA	2
CTGGTAGGTAA	28
AGCGAACTCGT	4
TTTACGCCGGG	195
CCGGCATGACA	194
CTGTATCATGT	222
TTTGCGGACGT	69
GATAAGCATGC	124
GGGGCGTAGTC	139
ACCTCGTGGTC	5489
AGTTCGAAAGT	348
TGCGGACGTAG	71
AGTCAACGGCC	236
CCGAAATTCGT	7
CCAGTAGTACC	5378
TGCGTCGCGCA	650
ATCGACGGCTG	67
GCACAACGTGA	1
CTCGTACCGGC	27
TGTTATTCGTC	291
GTATTCGGCCT	44
CGGTTACGCGC	2279
ATTCTACACGT	1811
GTCAAAATCAC	4
ATCAGTTCGCG	1
CTATAGCGGTT	641
AGCAAGTAATG	446
GATTAAGTACG	31
CCATCGGTAGG	603
ACGCATGTCGA	1
TTCTAAAGTGA	4
CCAACAACGTT	204
GTTTAAATCGA	11
ATGGTAACGGG	1
GTTAACGTCGT	2
GTCGACGGACA	5
ATGACCGAAAT	40
AACCTAGAAGA	309
CTAGTCGACGG	61
GGGTCATCGAT	117
GTGTATCGGCG	10
AAATTCGGAGA	365
ACTCGCTAAAG	108
AGCTAAATAAA	2
AAGCATAGATT	2270
TTATACGTAAT	421
GTCAACGGTCC	248
CGACGGCTACC	57
GTTCGAGTAGG	844
TAGGACGACGT	26
CCCAATAGATC	388
GTCGTAACAGC	20021
TGTACGTTTCA	195
CATCGACGTCC	89
AGCCGATGCTA	1
GTCAATTTGCG	402
AACGAATAAGA	1
CTGAGACGAGA	8
TAATCTTGATG	7262
AGGTTAACCGT	161
GGCAAGTACGA	492
CATTTCGGATG	1559
AATCGTCTATT	1785
GGATTCAAATG	249
TAAGTTCGAAA	471
CGACTAACGTT	7
CATACCGGCAG	390
CCGAATCTTAG	43
GGATCGCGTCA	788
GAGCTAATCCA	38
TGTACGAATCA	137
TTCGCTAACGA	199
GATAGTTCGCG	1
ACGGACTTACG	1
AACGGTAAGTG	2
ATTGAACGTCA	232
CGAAATTGCGG	796
GGACGTGTTGG	110
GGCTACGGAAG	1298
CCCGATAACCC	248
CGCCTAAACAC	96
GGAGCGCTACA	295
ATCGAGCGGTA	1
CTATGCGGGTG	33
GATCTCAACGG	501
TGGTCATAACG	9
GTCTATAACGG	7
GTCGCGATAGT	339
GGAAACTTGCG	231
CTATCGACTGG	833
GACTAACGCCA	40
CATTTAGCGCA	110
ACAACGTACAG	56
GGTGTAACGTT	3014
CTTATCGTTAT	246
TAGCTTAGCGT	1
GCGATCAATTT	143
CCTCTCGATAT	500
ACTGCGTATCA	787
ACTATGCGGGT	75
CTCCGAACGCT	509
GTTAGGTTTCG	401
CCTATGGCGCT	465
TTGACGCAAGT	6
TTGGACGCCAG	114
CGTCACGGCAG	515
GAAATCGGATG	10
CGGTGATAGTG	23
CGGTCAATCAA	39
ACCGACTTCGA	140
GTACGTTTCTG	3
TGTACGTCAGC	49
CCCGTTACGCT	10084
GCGGGATCGGT	21
ATAGATTGACA	216
CAGCCGTACTA	486
AGCAAGATGGG	1128
ATATACGAGGT	5
GCTACGAACGC	597
CCGACCGCTCG	46
AGACGCGCTGA	13
GTCGACTAAAT	79
CTAACGCTGAC	1472
GGCTCGCGAGC	19
TTACCGTAGAT	1204
CGGGCAAATAC	222
TAGGACGATTG	196
ATCGAGTATCA	63
GCATTGTCGGA	7
TGCGCGGTTCA	313
GGTCGACTGCA	4763
TAGTCGTCGAA	27
GGCGATTGATA	572
TGGATGGCGGT	641
ACGTAAGTTAC	32
TATTTGCGACC	257
TATTTCGGGTT	6
AAGAATAACCC	316
GGATCGCGAGA	1
ATATCGTTAAC	44
GATTTATCGGC	3
ACGAATAAGAA	15
TGCGCGATTAC	22
GTCAAAAGAAA	16
TGTCGTGTATC	229
AAATACGCGAA	149
CGGCTACGCTG	6
TAAGAAATACA	37
AGGCGATAGAT	25
TAATCACGTAC	76
GGACCTATCGA	28
AATCGGAACGC	108
AGATATACTAA	29
AAGCGTCAATG	502
CTGTACGTACC	228
AATAAACGTTA	73
GCGTGAGGATC	472
ATGTACGTGGC	22
ACTGGTTAGCT	29
GTTCAATGCGC	205
GTGCGAATCAT	89
CCTATACGCAA	3449
CTCGTTAGGTG	659
CGGAATTGCCC	90
GCGACCATTGT	328
TGTACTATAAA	3
ATTCGTGGCCG	26
CCCAATGTAGT	295
TGGAACGATCC	3
CCGATGCGGAT	844
GACATAGATGC	354
ATTTACACGAG	607
TGAACCTAGCG	31
AAGCGTAAGAG	1555
TGGAGCTACGA	77
CGTAGCTTAGT	1709
CCCAGTACGAA	306
TGTATGGCGGT	1047
CTTTTTAGCGG	35
GGGATCGTACT	275
CCTCATCGTTA	635
GATAAACAACT	24
AAGAATCAACG	656
CGAACTCTTCG	54
CCAGTCGGGTT	50
TATCGCTAACA	356
GCTTGGATGTA	591
CCTTTGCGAAC	1
GCGAATCGACG	21
TAGGTTCAATA	537
GGCCATCGGAG	678
TAACTAATAGT	2214
CATCGATTGAG	7
CCGTATCGTAT	2729
GGTTCAATAAG	1085
TTTTGACGCTT	21
AAGCGTCGACG	70
GTCTGTACGCT	496
ATTGGTCGGCT	162
CGCGTCGACGG	1
TTAACGCGTCC	194
CCCTCGGAAGA	1979
CGCGTACGCCG	645
TAGGCGAGTTG	292
CTACACGTATC	2361
TAGATCGGCAG	599
AGGACCCGTTG	833
TATATCTCGCC	110
GAACGAAATAA	37
TGATTATGCTT	14
TTGGCTTACTT	42
ATACCGGACTT	3012
ATTTATCGTTC	161
CATCACGCGCT	41
AGGACCCATGC	135
GTTCGCATGTC	3
TGTATCGGTTG	28257
GTTATAAAAAC	117
GATTGGTCGAC	12
GTTTCTAACAG	305
TTCGCGTACTT	1003
GATTACGCCGT	37
CAGACGTAGTC	14
ACACTATCGTA	1349
ACGGACTCGGC	1601
ACTTACGAAGA	2376
AGTAACGTACG	435
GTGTCGTCGCA	329
TTACGTGCGGC	123
TATGCGCGACC	218
CATCGGCTACA	588
CGTTAGGATAA	2158
ACTACGGTAGC	170
GGTCGGAAATA	1235
GGCAGTTATAA	269
ACCCGTACCGG	551
CCCTCGTAAGA	367
AAGAGTAGTCA	1
AATACGTTTAG	693
TAATAACATGT	464
CAGCGTACCGT	54
CATCAAGCCGG	63
ACAACGATCGA	121
TTCGAAATAAA	1
CAGTCGGACTC	27
CGATTCCGCGT	32
AGTAACGAAAA	82
TGGTTGGAAAC	91
ATTGAACCTAT	34
TATACGAATCG	27
CCCGTCGAAGC	43
GTCGTGTATTG	1589
GGTTAACGTTT	1768
GTACCGGATTG	30
CGTGGTCGAAG	2254
ATCGGACCATG	58
AGTACCGCATC	236
TTGCATCTATA	1816
AACGATTTAGC	1
GGGCTTTCGTA	3620
TTAACTAAACG	3
GATATGCGCTG	3
CGTGGTAAGAA	573
CACCCGTTACG	2
TGTACGAATTG	183
TTACACGGGAA	150
ACGGTGTACCC	3
GCCGGACGTTT	31
TAATAGTACCG	1
AAATCGATGAA	525
GTTAATCGACT	1
CCTTTTAGTGC	43
TAATAACGCCG	95
CCGCGGTCCGA	9
ACTGGGCATGA	607
TGACGACGGAC	48
GATCGACTATC	3534
CCACGTATCCT	365
AATGGACGAAA	90
AGCGCTGAAGA	607
CACTTAGGTTA	426
AACTAACAGCT	6961
AGGTTTCGCAT	49
GTCGTGGTAAC	14
CCCAGTCGACT	73
GTATACTAAAA	2
CGCGTCGTTAA	218
CTATGGTTCAA	26
CCTTGGACGCT	100
CATCGGCAATC	105
GCTTACGGGGT	119
CCGTCGCGACA	49
CAATTGGACGA	1
TAGGATAAGTC	116
CCAATTGAACG	88
GACTAACTTGC	17
CGAACGCGTAC	283
TAGACGAAGGT	116
GCAAGTTGTTC	8
AGAAATAACAA	152
AGGATCGAACG	60
ATTAGTAGCGT	235
CGCAATCGCAA	2
ATCGGTGGACC	1
TGCATACGCTT	1
TGGTTAGATTC	26
TAGTCGTTTAT	716
CCGCGTATGTG	324
CAGCGTTTAAT	1
AAGCGTTAGAT	224
TGTGCACACGA	1781
GCTTGATTAAG	17
TGACGGCTAAA	5185
ATTCGGGTAGA	2
GCTTCTATGCC	92
AGTACGAACCT	33
CAGCTAGGTGA	218
ATTACCGTGGC	7
ACAGCGGGTTC	509
ATCAAAGTTAC	207
GACTCGGCTTA	1
ACTGGTTCACT	1102
TGCTATAGATT	84
TTCGCATTGTC	13064
AGCCGGTATGT	194
TAGTGAACGGC	223
GCGCTGTACTG	548
CCCGACTTCGC	3744
CCGTCGGAGCG	12
TGAGAAACTTA	163
CGTTGGTCATC	48
GGTTTCGAACA	2368
GACGAGCTAAA	9
TTCGGCTAACA	2016
TACATTGTCGG	497
ACGGAATTCGT	13
AGATTACGCAT	387
GGGATCGGGAA	152
GTCAACGGCTT	1472
CATAGTAGAAA	276
TGGAGCTAACT	194
GACGTCGACAT	1
GCCATCGGGTC	277
TTGTTTATGTC	35
TTAAGTCGTTA	10
TACGCAATCCC	2041
TACGTGGTATC	255
ACTATACCGTA	96
GTAGTAGCGCT	122
ACTAATCGAGG	9
TAAAGGACGCA	184
TATCTCGTGTA	177
CGTGTACGCGC	15
GCACGCGCTGT	649
GAGTAGAACGT	802
CACGCTGTTTG	216
ACTTCGAATAA	158
TAAGCCGGCTA	1577
TTAAATCTTGA	3249
ATATGCGATCA	3
ACGCTTGGTGG	764
AGCGTTGGTAT	18
CGGTGCGCTAT	778
GTACAAATTGC	749
GTTATTAAACG	19
TATATCGCGAC	202
GAGAGTAACAG	176
CTATTCTGACG	1544
CGCTAATAGTC	1753
CGGCACCATGC	3
ATCGGCGACTA	92
CAATTACGTGT	2
GCGTCGAGCTA	3
GGTGTCTATAT	68
GTGACGCTACT	1161
TTAACGCGACC	174
ATATCGACTAC	1262
TTCACGAACTA	427
CTCATACGGAC	1685
GAATCGAAGGT	177
CGGCAGTTAGG	441
TTTAGCGTCGT	36
GGCCGTCAGCC	26
ACCCTTTTCGC	8
CTCGTTAGGTC	275
AGACGCGTAGA	49
CAAGTCGAGCA	91
CCGCAACTGGC	2
GGTAACAACAC	395
GTCCATAAGTG	37
CACGGGATATA	790
TTCGGGATATG	301
AATGAAACTAT	16
GTATCCTAGCT	1597
AGCTAAAGGCA	208
ACGCATCACGA	1
AAACCGCATGA	1065
TAGAATCGGCC	50
GCGTCGGATAA	126
CACACGGACTC	298
ATATGGTACAA	78
AGATTTACGGA	1
GAAATCTTATA	180
TATCTCTCGCC	10
GGATCGAACGT	76
TACTCGGAATT	115
TTAGGTAGCCG	115
GACCGTCGGAT	225
CCGTAGTCATA	2806
GCACGTTTATC	15027
GTGGCGGTGAT	1144
AATGCGTCAAC	49
CCTAGATTACC	41
CTCGTGAATGC	1680
CGACGGTAGTA	1298
AGGGACGAATT	59
ACGCGCGAGTA	194
TACGTAGCGCG	3
GAAAATCGGAC	1
TTATAGGCGAG	344
GGAAAACTCTT	35
TGCTACTAAAG	144
CTGGTATCCGT	171
TGCGCTAAGGC	178
GGCAGTATAAC	82
CCTACTATGGA	3438
ACTCGCGGTGG	59
GCAGTATCCTA	362
TACTCGGATAT	3283
GTGATACTTAC	554
AGTAGCGAACG	1
AGTTTAATCAA	114
GTGCGGTTGAT	564
ATATGCTATCA	51
GCATTGGATGA	409
AGCTTAGGACG	13
GGGACGTAGAG	103
ATCTCACGGTC	574
TGTTTATCCCG	530
ATAGGTTTAAC	1
ACTATCAAAAG	15
CGATTGGATCC	175
CGTCACGTCCG	696
ATCGCTATAGA	56
GCATTGCCGGG	1093
GCCGTAATTAT	1926
AGACGACGTTT	115
GACGGACGTTG	400
CGCAATCCGGT	2490
CTTATGGTGGT	213
GAAGCGTACAT	452
GACTTGCGTGA	88
TTCGTGCGAAG	1350
GTCGTTATGGC	121
ATAATCTTTGT	41
GCTATAAGTGG	91
GCGGACGGTCA	2
TGTAGTCGTCC	1
TAGTTCCGGTT	25
ATAACGCTGTT	80
GGGATCGGGTC	14
ACACGTAAGGT	856
CACGCCGGGAT	221
CACGTCGACTG	1507
ACCGCTTATAA	1
ACCTTATGAGA	84
GGGATTCTACG	61
GTAATCAACGT	831
GCTTATTAGTA	1197
GCCGAATTATC	734
CGACAAAATAA	65
TTATAGCGTGG	96
CTCACGATGTA	2239
CGACCCGTGAG	529
AATATTTGTCA	1
TGTTCGCTTGA	2130
CAAATCGTGGT	560
ATACATTGACA	1152
CGACCCGATAT	11
CATCGGGCACG	112
TATAAACAAGC	266
TATCAAGCCTT	2887
TATAATCGCAA	143
GTTACGTGGAG	201
TAAAATACGGT	95
ACCGATAACGC	1
TGCTACGAGAA	1
AACTAATGCGT	2
TAGATTAGTGC	78
TAGCGCGATCA	291
TGTCGGGTAGT	45
ATAGCTAAGGC	465
TGCAAGAGTAC	1043
CGCTATAAAGA	349
CGATGCGCGAA	3183
AAGCAGTTGGG	834
ACGAAATCAAC	978
GTCGGAGTCAA	58
GGTAGCCGTAC	1
TTCTTGTCCGA	600
CTTTCTGTACC	3
CGACCGTTAAT	19
AGGACGTGGTG	45
GCAAGTAATTC	144
AATCATGTTTA	220
AGCGATCGGCG	2
AATAGTACCGC	908
CCGTGATCGAT	2262
AGATAAGCGGG	402
TTTAATCCCGC	15
GCTGCGACTGG	78
GAAAGTTCGAA	21
CTCGATAGATC	11
AATCGACGAGC	2
GCGTAGCGATA	57
CAGCCGTAGAA	18038
GACGCCAATAC	102
TATCCGGTATC	155
AGCTTGACCGG	9
GACGACTTACA	183
CGCAACGCGAT	61
GCGGGATAACA	1077
AACCGATCAAC	975
ACCGGATTGTC	125
ATCGTTAATGA	466
GCGCTAAAAAT	20
CCCATCGTACT	232
AAGATTGGTCG	3
CGGGTATCAAA	308
GTTTCTAACAT	52
CTTAGCCAATA	415
TATAGGTTCAA	932
GCCTAATTAAA	13
GGAAGTTAGCC	119
TACGGCTTGAT	376
GCTCGCTTGAT	1098
CGGGATAGCTT	1257
TTGCGGATTAT	93
CGACGATTATG	226
TGTTATGTCGA	4
AACTAGATGGC	8
CCCGTATCGTG	2815
CGTAAACGACG	8
CATTGTTTAAA	178
AGATAACGCTT	139
TGTCGTACGCA	252
TAAGTGTACTT	189
AGTAACTATTC	508
GAGCAACTGAA	4839
TTCACGCTAGG	38
CGATTCGCTGA	8
GGCGCTATAGC	181
GCGCTAAAACG	253
ATCTTAGCCGC	4
ATACGCTTATA	26
CTCGTCGTTAG	16
CATAGATCGAC	726
GCGTGCAAGTC	1330
ATTCTCGCGTA	696
GCTAACGGCAC	1
CAAGTCAATGT	92
CAGTCGAAATG	460
CTAGCGTGATC	13
CCGACAATTGC	5246
TTACTCGCTGC	813
TTATTCTATGC	61
TGTTCACGAAC	1779
CTGAGGATAAT	706
GATTTAGCGAG	452
CTATGGTAGCT	42
CCGATCAAGCC	11
GCGTCGTGCAA	2485
CGATTCTATCA	18
GGTCGGATAGC	1280
CTAAAGGACGT	493
TAACGAACGGG	768
TGGAGCTAGGT	10
CCCTAGCGACC	37
GAGTATACGCG	102
TGACGATTTAA	135
TTTCGCCAGAC	383
AAACACGTCCG	54
CACGTAAACGA	60
ACCGATAAGTG	1
GACCCGGCGAT	1
GGTAGCGTGGT	284
CGGCAAGATTC	263
ATAGATGGACG	20
CGGCTTATGGG	877
CCCTACGGCAG	6
TTTCGGGAAGT	418
ACAGCGTGTTC	106
CGACGACAAAT	1390
CAATTGGAAGT	1476
ATGTATGTAAC	72
CCAATAGCAGT	99
GGTTCATTACG	1233
AGTTATCGTAC	84
GCATAGGCAGT	37
CCTTTAACGTT	86
CTTATGTCTAC	34
CGGGGCGTAGA	32
ACGTGGTAATT	29
CGGTATCAATA	2409
TTCGCATGCTC	13
AGTGTAACGCA	137
ATTCGCATTGA	952
CGTAACGCTGA	1499
ATTTCGTTAGG	3
AGCGCGGTGCG	10
CACTCGTGAAC	5
CGTCACTTACA	123
TGTATCGTACG	150
GATTTAGCGTC	1883
GACCGACGCTC	1
CGGAAAAAATC	33
CTCGGAACGTT	29
AGCCGGCATGC	62
TACCAATGCGC	1
GCTTAGATTCC	10
CACTATAGGTG	853
CGCTTGTACCT	8
CCGCGTAATTC	1
GATTGACGAGG	18
ACGCTTAGTAA	101
ATCCGTCGAGT	48
CAGGACCTGAA	228
TATTCGAGCGG	272
GTAGGTTCATA	132
TTATTCGACAT	1496
GCAATCGCTAA	42
CATTACTAACG	14
CTCTCGGAACC	47
CGATTAGCGGG	1404
TGGTCGATTCA	145
TTCACGGGCAC	31
GTAACGGTATC	479
CGCTATAAATA	479
GATTTACGCAC	720
TAACGATTGTA	565
GTCATCTAGCG	134
AGAAAATATTC	1451
GCTCACGCTTA	185
ATATAGGCGAG	48
CATTCGTGCAA	2
CCGATCACGCG	33
GCAACTGGGGT	1564
TACCAAGATAT	405
CGCGTAAGTTA	67
CTAGCGTTCCA	2040
GTTGGTATCCT	107
ATGTGGAGCCT	58
ATTCCGAAATA	967
CTAATAACGGT	225
AGATAACGTGG	8571
AGTCCGACGAT	16
AGGCGAGTTGA	355
GGTAGTCGTAA	291
CGTTAGCGGGA	1929
ACTTAGATAAA	194
TATTGCGCTGA	453
ACTGCATATAC	927
CCCGAGTAGTC	1
CCGATGTTCAT	1
GGGTTCGAGCG	553
CGGGCACGTTG	666
CAGTATCGACG	184
TAGACGAAAGA	45
TGAAACGAAGG	119
GACCGACTTAG	122
GGATCGCACGC	1061
TGGAAACTTAC	5779
GCTGACGCTTA	613
GAACGTCGATT	619
GGTCGTTCGAT	2180
CAATTTCGCAT	378
GCCGATAAGCG	4
TATCAAGCCAC	217
GTGAGCGAACG	755
TATCGGATTGG	43
CGTACATTGTC	8
ACATCGGTAGA	70
AGTCATACCAA	91
TACTATGCGGG	2
GTAACATAGTT	56
ACAAGTTAACT	31
CTGACGCCAAT	1769
AGTCGTGATCA	3669
GCTTCGCGAAT	1443
AGGAGTACAAA	216
CGATAAGTAAC	41
GGATATACGCA	581
CTTGCATGCTC	170
GGCGTATGGAC	98
CACATAACAGC	324
CGTAGTCGTTA	59
AATTGCGGGTG	53
CCCGTTATGTA	205
TAGGTCGATAG	2729
TTGCCCAATAC	1095
GAATCGCGTAA	180
CGGTCATTCTC	1175
TATGTCGGAGA	20
TTAGTATCATA	16
GCTATCGTCTC	991
AATACTAAAGG	1139
ACACGGTGGTC	145
CACTCGTAGCT	62
GGTCGTCACGT	1
ATATCGATTTC	7
TGGTGGTCATC	2346
GGTAGTAAACG	215
CGGCCATGCTT	141
AAATTCGCTTA	166
CATGGGGTTCC	31
GTCGTTAGATA	13
CAACGGGGTGC	26
TTACTCGTAAT	133
AGAAAAATACG	29
TGCGTCGGAGC	2909
AGCGAAGCGCT	327
TGCGTGTGGAC	1
AAACGGCGGTA	9
GTATTTGCGTG	456
CTAATAACGCC	14
GGAGTACATGC	352
ACGTAAGTTTG	440
GACGTGTTAGA	208
GCATAGGTTAG	574
CCGCTGTTAGA	1627
CTTATAGCTAC	13
GCTGACGCGAG	16
CGCAATCTTAG	27
TTATCGAACGA	1009
GGTAGCGGTGA	221
GGAACTAACGT	3688
CAATGAAGTGG	13
TAGTGCCCAAA	522
CAATCGTTAAC	1280
GAGAATCGTCG	113
GTTTGCGTACG	14
GGCATCACGTA	113
TACCGTGGTGT	1566
ATCGCATCAAG	211
TGTGACCCGTT	173
TGATTAGATTC	55
AAGTCGTACAG	1172
CAAATCGTGGC	102
GGATCTCAAGT	962
ATTAATCAAGG	201
CAGTTCGCTAT	396
GATCTCTCGCT	40
CTCATTAGTGA	170
CACGGTAAGTT	132
AGCAGTATCCT	84
TGTCTACGGCT	352
GAAGTGCCGGG	3275
CTTATGTACGA	1190
ACTGCGTCTTC	1
ATGCGGTCCGC	3339
TATGAGACGTG	98
ACGCATTCGAG	25
ATCTTTCCGGG	24
CTGTATCAATC	108
CGGATGTACGC	155
GAAATCAACGT	431
CGTAAGTACCG	148
ATCTTACGCAA	104
GCGGTACAAAG	9
GCATATAGATC	309
GGGATTGGTCG	200
ATCGGTGAATC	154
GGATCGCAAGA	383
AATTTCGGACT	5
ATTTAGCGTTT	62
CATCGTGTAAC	8609
CGCCGTACTTA	347
AGTATCGGATT	134
GCATCGTTATG	97
ATAAGGTTACC	83
TAGAACGTTAG	78
CCATGCTACCA	29
AGGAATAACCC	1
TTCTCGTAGAA	12
CGGACGATAAG	507
TTCGACGACAG	21
TTTGATCGACG	294
CGAATCGTAAC	709
CATACTAACGA	69
GTACGTTTCGT	67
CGGAAATGTGG	3242
ACCGTGACTAC	43
AACGAAGTTTA	211
AACACGCGTAG	84
AGACGTCGTCG	3
GTAATTCCGGC	581
AAGCATGCGTC	1290
ATCGGACCTCA	135
ATAAGTCAAAG	8
TAGATGTACTG	75
ATTATTACGGA	143
CTTCGTGGTCA	1187
TAGGCGAAGCT	3058
TAGCCACCACG	2
TGGTACAAATT	242
TAAAACAACGA	56
CCGTCGGAAGA	214
TGCATCGCGTA	118
GGACGGCTTGA	247
GCACGTTAGGC	1
GATGCTTGATT	8306
ACCCGTGGACG	1
GCATCTATCTC	228
CATCGAACGCA	5243
TTATAGATTAC	125
AATTCGGAAAT	26
ACGGAAATCTT	90
CGTAATTACGC	1
CTACCGGTAGA	99
GTTAGCGAAAG	17
CATGTTTAGTG	34
TAGCAGCGTGC	98
CGATTCATCGT	1
TTTTGGTTAGC	557
CGGGGTTATGA	422
GACCCGGCTTT	9
GTTTCACGTCC	100
TAACCGCCGGG	11
ATACATTTAGT	16
TTAGATTACTA	1
ACGGTCATATA	106
GTTCAATTGGA	49
GTCGTGGTGGA	309
GATATTTTACC	112
CTTGGAAACCG	6
GTATTCTCGTA	17
TTTGACGAATA	459
CCTGAACGCCA	8615
AATTTCGACAC	200
ATGGACGCTGC	209
TACGGTAACTA	80
AAATCGCTACG	9
GTACCGTTGTT	4
CATATGGTATC	1
TACCGTGGCGC	305
TTGATTAGACA	46
GTGCGGTATTG	679
TATGCGTAGCC	956
GATTGCGATAG	115
CTACGCTAACG	30
CACCGGATAGT	351
AGGTTCGCACT	3761
CCTGTGCACCT	7581
TTCTAAATCGC	8
GTATCATAAAA	33
AGCGCTAAAGA	1089
TTCGCATGTTG	2
CGACCGGTAAT	24
CTCATCTAGCT	2484
TGCGAACTCAC	4713
CGCTACCGCCC	54
CAGCGGTAAAC	331
GAAAGTTGGGC	2203
AGGCTAACGAC	115
CGTGCGACCGT	58
CCAGTAAAGGA	1
TAAAGTCAAAA	50
GAGCATCGTCG	215
TAGCGTTCGAT	1
CGTAGTCGTCC	390
TGCATCGTGAT	161
ATAGATTAGCC	306
CTAGCGACAAT	2138
TTATGTCGTGT	265
GGAACGCATCA	104
TGGTCAACTAA	259
CTATCATAGAT	96
ATCAAGCGTTA	19
CTTATGAGTAA	41
CGAGATGTACG	19
GACGCGTCGGA	10
TGCGGGGCGCA	88
GGTCGACGAAC	1544
AAGCGGTAAGG	15
GTTCGTGTGGA	488
TAACGGTAAGT	7
TTACTATAAGT	78
CCGGACGCTAA	1307
GTTGCGGAGAT	1053
GTAATCGGAAG	2249
TGCTTGTTAGC	336
GTTTAACGATA	37
CGTGCGCGGTA	91
CAAACTCGGCG	451
GGACGTCCGCG	5
AGTGTATGGCT	64
TTAGGTTACCG	1961
GCATAGTTAAT	529
ACTCGTCGGGA	62
GTTAAGTCGGG	93
ATAGTACGCAA	153
GCCCGTGATAC	102
GCGATCGTTAG	1726
AGGATAGCGAA	137
CAGCTAAAACA	156
TAAAGTTTGGC	3
ACGCCGGCTTG	2
CGTCCGCGTAC	1046
GGTAGCGTCTA	64
TACTACGGCCT	81
GAGCTAAAATA	124
CAAATGCGGTA	118
GGAAACTCGGC	152
ATCGCTGCGAA	119
TAGCGTACCGG	529
GAAGTTGTACC	2
GACTAAACACG	5316
CGATGCTTCTA	10
GGGTTAGCGTG	327
TGTTAGATCGC	284
ATAATCTTGTT	10
CTCTCGCGAGC	136
GTATACGAGCA	1164
CCACGTCGATA	2
ATAGGTTCATA	130
TTGTAAACAAT	41
TTAAATAAGGC	39
CTTGATAGTTC	362
TAGAACGAAGA	190
CAACCGACCGT	675
GTCGATGCACA	372
GCATGAAAGGC	830
TTGAACGTAGC	2460
AAAAGGACGTC	78
GACCGGCTACA	116
AGAATCGATAG	69
ACGATTAAATC	718
ATCGAAATAAG	552
CATAAGCCAAC	148
AGCTCGCGACA	1
GCGTCGACTTC	2078
GGACGATTAGA	55
ACAAGTCGTCA	1
CATTACGGCAG	2
GGCTCGCTACG	71
ATTTCGAACAT	11
CCTGACGACTA	2888
CCATAAAAGGA	1585
TTCAATACGCC	5305
GTTTAAAACGT	51
CGGGTCAAATA	4
GGACGCTAAAA	322
CTTACGGCGAT	49
CATTACGTAAA	2
TTAATCGAGTA	1
GGATCGAGTGC	40
CACCATGGCGC	36
GATTTCGGCGG	583
GGAAAATCGAG	11
GTGAACGGCTT	455
AACGCGAAATG	2
CATGACTACAC	4962
TAGACGATTAA	422
TATATCGGTGT	4108
AACCGACGATG	479
GGATGTTTGTC	496
GCGATACTAAT	244
CTTTTCGGATA	63
CCGAGTATCGT	350
GATCGTTTGGA	203
CTTAACTTAGA	164
CCCAATAGCCA	1998
AACTATGGTAC	61
TAACTTAACGG	160
CGGGAGTTTGG	161
ACTCGGATATT	88
GTAAGTATCCC	770
CCTTTTAACGC	451
AAGGACCTAGC	2651
ATTGCGATAAA	1
GTTTAATTCCT	134
CGCTCGTTACA	413
CCTACGCAACG	45
AATAGTACGCC	120
AACATCGGCAT	18
ACAATTATGGC	82
CGTTGGTCATG	173
TTCTATAAGCG	12
TAACTAGGTTC	14
AAGCCGTCACC	385
AAAACGTGAGC	291
TAGTAGCGGTC	26
TTCTCGTTTCA	26
ATTCTAACTAG	1466
GCTCTCACGTC	452
CACTATAGAGG	10
CAATCGAGCCT	5
CGTAGATCGAG	98
ATAGTCATACG	1
CTTTGCGCTAC	473
GAACGAAGGTT	2
GCGATATGGTT	159
TTATCGTCCGT	4141
GCCGGTATTTG	8
CGTCAATCAAT	3868
TAAGTCCGCGT	79
CATGACGACTA	297
ACGAATTCTGT	2
GATTTATTCGG	63
TATAAAAGGCC	149
GTTCGAGCATG	59
AGCAGTTGGTG	33
GGACGCGTAGC	6
TGAGTACGTCG	164
AACAGATTGGA	1485
GACGCGACAGT	3358
ACGTTGGAAAT	290
CCCGTCAGCCG	52
CAATACGGTGA	72
CTAGTAGGTAA	12
ATGCGGTAGTC	357
GAGATAGCTTA	1008
CGCCGTGACGG	3
CAGCGTCAAAA	77
AAACCGAACCT	52
GTGACTATCAA	133
GCGATCATAGG	83
ACTTAACGTAG	73
TTCGATAGCAC	3251
TATCGTCCGTC	713
TGATCGTGACC	71
AATCCGGTTAA	439
GTGCGATTCTG	3977
AGTCGGGATCC	719
CTTTCGACTTC	501
CCGGACGGCGT	163
TACTGCATCAA	269
TTTGGATTACG	882
ACACAGATAAT	156
TTTTCACGCTC	3
CCGGGATCGAT	1
GCTACTATGGA	92
CATTGGAAACC	14
GCCATGCTACC	35
AACGGCAAATC	1
TGTAACTATCG	1013
TATACGGCGAC	4
GCTGTATTCCT	106
GTCGGGTATTT	57
CCCGATAGATG	1
GGAACGTCGTC	2956
GGACCATGACA	572
GGTTCAAATCG	79
GATCGACGAAT	3
AATCTTACGTC	1026
TGATCGAATCA	41
ACGGCGATACC	226
ATGCGGACCTG	25
ATCACGGACCC	299
CCATAACGCGG	52
ATTGTTTTACA	940
CGATCAATAGT	36
TACTATCGAAA	6
GACGGAAATGT	18
GGTCAACGGGA	418
CGCCAATTACG	66
AACGCGTACTA	2218
TTTTACGAAGA	444
TGCGTATGTAC	76
AATCGATTCCG	6
CGGCGTGACTA	2955
CGACCACGTCC	709
CCTGTTATGCC	1
TAACGTCAGGC	2143
TATATCTGCCG	14
TGAGTGCCCAT	37
CGCACGTACAT	62
CGTGTACGTAC	1620
GATTACCGCAC	326
AGCTGTTCATA	118
ATAAACTAAGA	3
TGAATCACGAT	80
AACTCGTGTAT	1
TTACACGAGAT	1038
ACCAGACGTCA	721
GTGGAGCGGTT	2733
CTGGTATCCGA	38
GGTAATTCCGC	59
CTCAACTGCGA	87
AACATAACGTT	119
CCGATAGCCGG	63
AATACGTCAGG	135
AAGACCGTTGG	142
CGTTCGATACC	12
ACTAAAACGAT	88
CAATGCGTGAA	2321
CAATCGACGTC	54
CAGCGGTAAGC	16
CATCGTTAAGA	8822
CGCGCTATCTG	79
CGAGTACGCGG	1
GGTGATACTAA	59
GGTTGCTCGAT	350
CAAAGTGAACA	198
GTCGGCGACTA	26
GAATCGGGTAA	37
GGCGATCGCGT	1
GATAAAACCGT	12
TAATTCGCTTA	645
CGTATCGTTTA	269
TGCTCGCGGTA	315
TTCCGTCAAGG	74
CACCGAAGTTC	1049
TGAATGCGCGA	131
GCATTCGCCAG	660
AAGATACTATA	25
GTCATCGAATT	1
GCATTCATTCG	230
CAGAAAAACTA	183
CTATTCGGAAG	1
TTCAACGTAAA	505
ACTGCGAAAGG	1
CATTTCGCCAC	298
AGTCGAAGCGT	8067
ATGTCGTTAAG	165
CTAAAACCGTG	115
ACGAGGATAGA	331
GTTTTAGCGCA	3391
GAATTGGATCG	50
TAAACAGATCC	287
TTCGCTATCGG	185
CCTTTTAGCGG	663
TTCGGGCGTAC	99
GTAGAATCATG	524
AAGTAACGGCT	6
GCCCTTGGAAC	1
TTACTAACATG	833
GGCGCTAAGGC	85
AACCGTGAGGA	69
GGGGACGCTTG	3
TAATGCGTATC	954
TAAATCTTAGC	210
AGCGTAACGGC	8
ACCGTCAGGTA	187
TGATTATTCGA	192
GTCGTGTAGAG	305
GTAGTAGTATC	142
ATCGTTGTACC	80
GGGGTGTATCA	164
ATTGGATAGCT	393
CCCGTCGCGTA	210
GCTTGGAAATA	43
AGCCGTAAGTT	1628
TACCCGTAAGT	2595
CCGTACTTAGA	9
TATCGTAGCCT	988
AGATGCGGATG	25
CGGACGTGGCG	13
ATTACGTTCGC	24
AGATACTATCA	5
AACTATAAGGC	503
AATTCTCGTTG	141
GCCGGTCTGTA	2158
GGGATCTCACA	172
CTCACGAGACC	111
CACTTAAGGGT	514
AGATAGATACA	154
GGGTACATTGA	1762
CATACGCGAGG	3
GTCAAATCGTG	1045
ACTGGTCGAAC	196
GCTATTCGATA	4310
TTGGTCGTCTA	5361
ACCAGTATCCC	4844
GTTCGTCGAGT	77
ATGTTTGCGGA	210
CCATCGCACGC	1
TTTCGACGTTT	127
CTAGGTAACGT	4062
TGACGACTGAA	171
AAAGTGAACGC	404
CAATATTCCGT	27
CGGAGTAACTA	71
CAATCAATGGG	1112
TATCCGACTAC	4
CTCGGCGATCC	61
AACGCAACTAT	1
TGACGAAATTC	414
TAACCGAACAT	170
GTAAACAAGCC	6299
CGATCGATAAT	858
CGGATTGGTAT	136
CGTCTCTTACC	170
CTTGTCGAACA	125
ATTCTATGCTT	13
CTAGATGGCGC	140
CAATTTCGTTA	61
TAGGCTGCGTC	117
TGTTCGCCTAA	439
TGCGCGAATCG	72
ATCGGATAGCT	109
GTAAACGTGTG	51
AGCGTCGTGCG	57
GGTAATCGGAT	532
GATCAACGTCC	2965
CGTATGGTGGT	92
TGATCGCGTAC	3
AAGACCGCATT	184
TTCTAACATGT	73
TAACAACGGGC	281
AAACGGTCATA	114
AACGTACCTGA	830
CGTAAGTCGGA	1682
GCGTGCGCGAA	9
AAAGTCGCGCG	6
GCATCGACAGT	332
ACGATTAGGCA	1341
GGTAGCTTAGT	294
CCGGAGTTTAT	16
AATCATGTTCA	124
TGCACACGCTA	186
GCTTCTAAAAA	61
GGGGATAAGCG	81
CTTCGCTGACG	831
ACTTATAAGCC	262
AGCAGTAGAAC	4750
TAAGTACAAAT	32
CGGGTATCAGG	11813
AAATAACGGGG	7
ATCTCAAGTAC	111
ATTCCTATAGC	49
GGCGTGAATCG	36
CTATAGCGATT	1
TGGATATTCGG	140
TACGTGACGAA	3058
GTCGTCTCGAG	26
ATATCGAAATC	150
GATTTACTACG	2
CGCGATTGGTA	81
CAGTACGTTAG	16
CCTTGGATGAA	234
GATAAATCAAA	51
ACGAGATAGTC	432
CGGGCACGCTG	717
ACGTCACGCTC	417
GGATAAATAAC	2
CCTGAACGGGG	217
TGCGTCTATGG	41
AGTCGCGATTG	1386
CGGTGCGACAC	240
GTCTACGAAGG	19
GATTAATCGTG	29
GGTATTCTAAG	1617
AAATCGGACCA	220
CAGATGGCGGT	1
CTTGGACGACT	714
ATGCGTCGCAA	458
CGCGCGAGCTA	1019
TTAACCGTAAA	3761
ATGCGGCAGTA	118
GACTTATAAGG	1
GGTACAAAATA	1569
AGTCGTCGAAA	2
GGCTACGGCAG	1
CATTAATTTGG	6
CAGACGCTTGT	19
AATTACGCGAC	91
GGAGTCAAACT	24
AACAACTAACG	77
GAACGTCAATT	1
TAGCCAATGGC	416
GGATAGCGAAA	1
AAGATCGCTAG	34
GTTTCATTGAT	66
CGCTAACGTTT	225
GTCTGTTAGCC	45
TTTACGTGAGG	140
TTCGCTCTTAC	7
CATAAGCGCCT	231
CGGTAAACGTA	2437
ACAAAGTTGAA	142
CAATCTTGACT	1217
GCGAATCGCTC	405
TGGTCGTGACT	103
GCTTATTCTAT	5
CGGTCAATGCG	585
TACGGCATCAA	56
GCGATAACGAA	79
GTCGACGTAAT	43
GATGCGCTGTT	70
GCGTCGGGAAG	535
ATAGTGAACGG	117
AACGAGGAGTT	1061
GGTTTAATCCA	128
CGTTGTACGCG	44
TTCCGAAAGGC	43
TTACGTAGTAC	981
ATCCCGCGTAT	97
TAACGTACGCG	3
CAGTTGTAACT	1559
GTTGTTCGCCA	1
TTGACTATATG	13
GTACTATTCTC	40
ACGAACGATAG	192
CAACGATTATG	131
CCGAAATTCTG	502
CGCCGTAATCG	26
CCGTTATGACG	79
ACGGCGACTAC	32
CACTCGCGAGA	1
GTGGTGTCCGA	107
GACATGTTTGG	1
CAGGACCCGTT	384
GTTATCGTCCG	1
TGCCCATCGAT	4635
TAAAATCGAAA	21
TAACGCGTAGT	1038
TTTGCGGTCAT	105
CGAGAATGGGA	54
GGCGATTCGAA	909
TGCTACTCGTG	11
GCGAGACGCGT	762
ACATAGTCATG	32
TGAGTATCAAG	5539
TGGAGCCTAAA	15
GACGTCAATGT	2259
CAACTATACGC	152
CCGCATACTAT	769
GACTAACGATA	1
ATAAGTCGACT	1162
TTCGTCTCTTA	3284
GTTTGCGTGAC	13
CTGTTCATAAA	10770
TGGTACATTTC	1759
CCTATAAGGCC	1264
CTAGATGCTTG	14
TAGCGAACGGG	435
TTTAGCTAAAT	5
ATAGTCGGAGG	1
CCGGACGTAGT	18
TATTCCGGACT	1
GTAACGAGCTA	1319
AGCAACGCTTG	21
ATTGGAACCTT	218
AACGCCGTAAT	738
ACCCGACGTCG	31
TTCGACTTAGA	141
ATATACGAACG	381
AGCATTTAATT	63
AAGGACGTTTG	11
TGACGGCGATA	1
CCCAGTACGAG	113
GTTAGATAATC	8
GCCGAAATAAA	112
TTATACGAGAA	385
CGGCTAAGCAG	3548
TACATTGATTA	7
GCGGGTCATAC	188
AATTACGTAAT	138
CCCACGTTCCA	3680
ATTTCGGTTAA	98
ATTAGCGATTG	59
ACCGGCTACAC	866
GACGATCGTAG	45
CATGACGAATC	90
GCAACGCATTC	5
GCGCGGTAGTA	57
AGCGACCGTCA	821
CTATCAGGTAA	2704
CTCGGCATGTC	180
AAAGTATCGGA	1
CCGGTTAGACT	1
GGGCGGTAGTA	6518
CCGTTAGCGTC	109
GTAAGCCGACG	23
GTAATCGGCTA	32
AGTTACGCATG	3497
ATCGATAAGTT	546
GCGTGACGCCA	283
CTGTACGTCGA	1
GATAGCCGGCA	3
AATAGCCGAAT	6
GTATTGACCGC	445
GAAATAACGGC	157
GACCCGTAATC	27
ATGCAAGATGG	199
GACTTCGTATC	16
ACTATAAAGTG	4
AGCGATTCGTA	15
TACTAACGTTT	1
CTTTCTGGGCA	100
ACCGGATTACG	454
ACACGATAAGG	6
TTTAATCGATG	118
AACGCTTGATT	82
CAATCGGATAA	60
GTCGTTTAGCG	582
AGGTTTCTATC	255
ACTTTCGATTA	1
TAATCAATCCG	193
CCGCTCTCAAG	275
TAGGTTTCGGG	283
CAATAGATACT	228
ACGATCGAAGG	426
ACCTACGCTTG	531
GCGATAAGAAT	35
ACTTTCGCATA	18
ATAGTTCGTTA	24
CAATAAGTTCC	9
TATTAAGTGCT	74
GCAGCGTCGTG	25
CTTGACGGTGT	2
GCGAGCGCTAC	15
CGGACCACAAT	150
TAAACAGCAAT	78
TATCAACGATA	230
GCGTAGCCGTG	871
CAGAAAGTCCG	28
ACTCTTATGGC	15
GTATTCCTAGT	35
GCAAGTCGTCA	18
GAGTCAAGTTG	18
GCATCACGGAA	6300
TAACGATTACT	240
GACGTACGCGC	326
TGCGACCCATG	338
GTCGATATTCC	3153
GGTAGCTAAAT	43
CGGTTCGAGCC	1
GCAAAGTTACC	10336
ATGCGCTACCG	108
CGATCGAAATT	11
GGGTGTAACTT	1538
ATATCGATTCA	139
ACTAACGAAGA	1
TAGACGTACAT	755
AGCGCGGTTGG	4
CTAATTAAGTG	1
CCGTAAGCGTC	16
GCGTTAACTAA	234
GAGACCGTGGT	49
GGAGCGAGTAG	965
AGTAGATGGCT	275
CCGGATTAGGG	6
TTTGGACCCGT	13
GTCGGGTAACG	947
GTACCCGTGAG	3074
CTGGCGGTAAC	444
TTTGGCGCAAC	364
CGCGAAGCGTT	174
ACCAATAGCGG	280
GGAAGTTAACG	514
CCCGATAGTAA	90
GACGGTATGTG	58
TTGGCGGTGAA	7104
GACGATTAAAC	147
CGTCTACGGTG	521
ATCGGCTAATC	103
ATGGTTCAAAG	10
CCGACGTCCGA	30
GCATAGTCGAG	417
CTTAAGTTTGC	57
TGTCGTAACTA	97
ACCTCGAAAGT	34
GACGTCGTAAC	8
AGTAACTTAGC	544
GCGTAGTCGAG	200
GCTTATAGCAG	259
GGAACGCGAGT	260
AGACCTAGGTG	17
GTCTTGGTACA	2646
TGGTAGTAGCC	262
GTCATTGTAAA	2
AAACGAGCATG	172
AATTCGCTAAC	103
CGAGGATAATC	2630
TAATCGTCAAA	1043
CCCTAGGTCGA	771
TTACCGTTACC	266
AACGTCACGTT	2209
GGAAAACTCAT	37
CGGGCAAGTCG	2448
TACATTCGATT	395
AATGTCTATTC	381
CGTAGAACGTT	439
CGTTATCGACG	26
TAATTTACTCG	92
TTGGATATACG	65
AACGACGGTGC	28
TAGAATCAATA	388
CGCCGTCGTAT	100
CGACTTAACGC	1
ACAGACGTACT	8132
GTTCAATCGGG	268
AGTTGTTAGGC	200
TAACCGTAACT	8003
CCGCCGGATGA	1155
ATTATCGTAAC	20
CCAGTCGTCTC	62
ATCTAGCTTGC	195
CACAGATAATC	481
TGTGGAGCGAG	20
CTTATCGCATG	80
AATGTATCGAA	522
AATAAGCCGCT	547
CGTTTCGCAAG	98
TTTAGCGAAGC	1119
ACGAATCACGG	1
CACATAAGTTC	1
AAGTACGCGCA	32
TGCGTAATCAT	190
GACGGCCAATA	2
AGTACGTGCAC	365
ATTCTGACATA	11
AGCATGCGAAA	2
TTGGGCGTGTA	1711
CAGTATACCGG	35
ATCGTCTATGC	1
AAATCGGAAAC	2
TTCTGGTAAGA	37
GATGACCGTCG	47
ACGGCGATAAT	137
AACGTACGTTG	244
TATGAAGCGGT	1
CGAAATCGTGG	877
CATTTATGTGG	132
GTAGTAAACAG	330
TGTAAAGTATC	43
ACGTTTATGCG	38
ACGTTCGCTGT	4505
CTTACTCGGCA	16
GAAATTGCGGG	287
AGTAATCGGTG	174
ATGTTCGATTC	512
CGTAGAAAATA	27
GCCGATATGCC	277
CGCTTATTAAT	21
CATAAGTTTGC	93
CCTACGGTATG	88
TAATTTACGCT	125
CAACGCGTAAT	2892
CTAATAGCTTG	246
ATTGACCGTCG	7
CGGATTCAATC	10
CCGTAGCGCTA	39
AAAATCGGTAA	4011
ACTAAACACAG	9775
CATCGCACGCC	884
TGTATGGTGGC	36
CTAGCGCGAGA	460
TTTTCACGCGT	4780
AGTTACCGGAT	1
ACTTTACGGTG	18
CTGTATCCTGA	36
CGTACTAATTC	1514
AGGTCGGGCAT	248
ACTTTAAAACG	255
GCTAACGTAAG	126
CGGCATCGGCA	73
CAAGTATAACA	32
GGCGACACTAT	821
AGGTCGTACTA	173
GAAAAATAACA	1115
CCCCGTTGTTA	225
GCTTGGATTGA	123
ATTCGCGCTGC	213
ACGGTATTGCG	108
AGGTTCGATTA	1271
ATGGTGTCGAC	1
TGTTATGACCC	64
TACATTGCGAC	52
AGTAGTAATCA	292
ACTTAGTATAC	174
CTACTCGTGAG	2221
TAAACGATTAT	371
ATCTCTTCGTA	14
ATAAGGACGTT	118
CGTTACCGGCT	2
CCCGTGATACT	1251
CTTTTTACACG	22
GGATCGGGTGG	2762
ATTGGAAAACG	79
TTTCACGGGGT	353
ACACGCGCGAT	39
AGCGGGATAAA	103
GTTATCCGACA	93
ATTTGCGTCAA	467
TGTGCCGAATT	7
CGCAGTACATG	386
TTATGGTTACG	1493
TTAAGTCGATT	119
CGTTAATTTAG	71
GTATACTAACT	10
CAAATTCGTCA	724
TTGGACTTCTA	101
ACAGTTACGGA	283
CCATCAATGTA	1
GCTCGTTAACT	128
TAGCTAACAAG	2
TGCGAATTAAG	66
ATTCGATTCGT	1950
TTCACCCGTTA	663
CATGCTTCGTC	142
GACGTACTGCA	58
AGATTGTCGTT	91
ACAGATTGACG	239
GCTCGTAAGTA	417
AATAAGTCAAC	56
GTCAACGTGAG	115
TGTCGGAATTA	583
GTCTCGTGGAC	297
CGTAGATCGGA	2
ACTCCGTCAGC	27
CTTGGATAACA	264
AACAAAGTCGT	860
CATAACGAGAT	6
AGTGAACGATG	1706
GCGCAAGATTG	115
AACTCATAGAG	41
CCAATGCGATT	50
CTAAAGTTAGC	219
TAGTGAACGAA	34
TTACCAATGGC	445
CATCGATAAAA	2
AAGTGTACGTA	3835
AGTGCCGGTCC	251
GTGACGATTTA	757
CGACTTAACTT	75
CGAATTCGCGA	113
TGGGCAATCGT	89
AAATGCGGATA	30
GTTAGACGAAG	784
GCTATTCGTCC	1362
CCGTGAATCAA	132
ATGACGAAAGG	7104
GCCCTTTGATG	566
CGACACCATGG	1546
AAACTTAGGGG	520
AAGATCGGGAT	1
GTTGCGGTGGA	544
AGCTGAAGTGG	12
GCGCGAGATGC	1
ATAATCCCGCG	48
TATCATGTCCG	447
CGGGATAAGGA	6456
TGGTTAGCGCT	2246
CCATCGTAGTC	256
AACAGCGGGTG	35
TATGACAAAAG	892
AGGTCGACTGA	104
CTCTTAGTATC	200
AGTCGATAGCC	408
AGGACGTGACA	15
CCATGACGCCA	276
GAATGGACGTA	2
CTTACGTGAAC	199
AACATATAGAG	241
ACCGTAGCCAA	51
GTCGGATAGTA	8
TGGATCGGCAC	89
AGCTCACGAAG	64
AAATGTCTATC	825
GTTGTTCACTT	100
ACTTAGGTGAT	3
TGAAAGATGCA	2
GATAGCGAGTC	2508
GCTTATGTAGG	2062
ACAGCTAAACT	227
GTACATGCGTA	13
GCAAGTTGATG	1
TTCACGATTTC	6155
TAAAACAACGC	32
AGGTCGACGCT	21
GCATTTCGCTC	52
TACCCGAAAGA	458
GCACCATGCTA	195
TATGTATCATA	16
AACTCGTCGAG	228
CATGCTCGCGC	938
AATCGGCATCA	171
CCCTACGAGAT	2879
TTGCTTCGTAC	6337
GGGCGGTGATG	145
CGAATCGTGGC	35
AGACCGTCGCA	187
GGCTAACGAAA	443
GACAAATCTTG	24
CGTGTACGTGA	226
GTGCGACTGCG	16
CCACAACGTTC	62
GAAATACATTG	7
CAAATCGCTCG	90
GAATCTTTGAC	10
ACGGCAAAGTC	98
GTCATAACGCT	812
CATAAGCAATC	864
TGTAACGTCAC	3335
TAACGAATAAA	62
GTTGTTAGGCC	2571
GCTCGAATTGC	13740
AAGATTTAGCC	1303
GATCGTAGCGT	312
TAATAAGCATT	109
CATAAGTGAAC	123
AACGAAGCGTA	704
GTATTTCGCGT	50
GGTCCGACCAT	9
GGCAAATGGAC	28
GGGCTAGGTGG	333
GACGTTCCGCG	4
AATAGTAGCTT	59
CTCGCCACCAT	193
ACGCGTCAAGC	1536
GTATCGCTATA	131
ACGGTGCGATA	62
GGATTCTCGAG	467
CGAGTAATGCG	20
TGTATCGTCTA	8497
ACGTCGAGTCA	554
CCATAAACGAT	899
CAATAAAACCG	113
CCTCGGCAAAT	7205
TGGTTCATACG	549
CATGCTACACA	218
GACCGGTAGAA	78
CTTTCGCGACA	1
CGCCGGACCTC	5
GATGCGCTAAT	124
GAGGAGTCATT	3555
ATACCGTCAAT	42
CGAGTCAAACT	626
AATAGCCGTGA	90
CACGGCATGCT	104
AATTTCGGTGG	1
GACACCATGCG	13
TACAATTTATG	835
TATGACGAAAG	1
CCATCGCTAGG	733
CGACGCGATTT	123
TGCGTATCAGG	50
CTGAACGTTTC	231
AGACCGTGGCC	1
CTGTTATAAGG	739
TGACCGACGGC	38
CTGTGCGGATT	334
GTTTCTTGACC	477
TAGTAATCACG	172
TTTACGTCCGT	152
ACAAGCCTAAT	7733
GATGTATCGCG	6
GGTTACACCGG	17
GACTAATCCGG	31
GAGTAAAGGCC	69
AGTATCAGTAT	17
CGGCGAACGTA	405
GAGTAGATACT	56
GGGTCATTCGT	1362
GACCGGCTTGA	9
ATGACGCATGC	329
AACCGAATCGG	88
AGCAACGTGGA	181
ATTACGGCATC	25
GGCTTACTAAA	481
TACGAGCGATA	252
ACAAATTCGTC	5117
ATGGCTCGAGC	735
ATCGATTCCTA	388
TACGTGTTTGT	1266
TTCGGCTTAGC	93
GTCTACGGGCA	1
GTTAGGTACAT	136
CTCTTAGCGTT	13
AACAACTGCGT	167
GTTGCTCGAAG	7
ACGTTCCGACC	2
GTCGCATTCAT	138
CTAGAAAGAAA	155
GACGGCGAAAT	74
GATACCGCAAT	139
TAGCGTAACTA	379
CCTCGAACGAA	115
GCGTCAACGGG	142
ACTAAGCATTT	987
GCTACCGGTAC	128
AGTACGTTCGA	382
GGTCAACGAGC	436
GACGTTCCAAT	1147
CTATGCGAACT	97
CGTCGTCAAAA	110
TTAGCCGCAAC	574
GCACACGTACT	119
AACGACTAAAG	235
TGAGTATCGTA	145
AAATGCGTGCG	844
GGCTAAACGTC	173
CAGTATATCTC	1
AAAATCTTACG	36
TTAGTGCCGGA	1397
TTGTACCGCAT	207
TGTTAGCTTGG	10
TTAATGAAACG	17
GCCTGCGTACT	472
CTTATCGAAAG	22
AGCCGATCGGC	3
TGTACGCATTG	222
ACGACATATGC	131
TTAGGCGTGAC	199
GAAGGTTAACG	191
GGAACGATGAA	82
TGGTTCGCTTA	35
AGCTCGTAAAG	87
AACGCTAATGC	1
CTACTATAAGC	1
ACAACTGCGAA	69
AATTCTAATCG	344
GTATATCGTGG	109
GTCGCATACCG	143
GAGGATCTCGT	120
ATCGTTAACGC	84
CCAGACGTGGT	78
TAGATACCGCC	712
TTAGTACGCTT	9
CGGTATCAATT	5826
GGAGTCAATGG	236
AAGACGTAGCT	1
TTCTATCGGCA	189
CATTACCGGCT	630
AAATCATAGTG	595
CGCGCAATCGC	2465
TTGTCGGAGTA	12
TTTACGTGGCG	62
ACGCATGCTAG	1
CCTTTGGACGG	44
CGGGTGTATTG	328
TGTATTTCGCG	1
CGTCGGGCAAT	4
AGGGACGTTGG	374
CGTCGCGACAT	3
ATCGCTTGGAT	600
CAATAGCCAAT	182
GGATCGAAGTT	86
GTTATGACTAA	79
GCGCGGTTAGC	349
GGTGTAACAGA	4
ACTGGTAAAGC	5
CCCTAGCTAAT	192
CAGACGAAGCT	2533
CTGACGCATTG	8505
GTATCGTCACG	48
ACTAGGTAACG	92
GGAACGGCTAC	1815
TTAAGGTGTCC	201
CAAGTCAATGA	2
CTTCTAAGAGT	10
TGGATCGGAAT	52
GTTTCGGTGAA	4405
ATCGTTATGAC	1
CAATCGCGAGG	50
GCAATCAAAAT	5
AGCGAAGGTGG	205
ACGTTTAACTT	122
ACACGGTCAAG	436
CGAGTAGCTAA	1448
GCAAGTCGGAC	29
CGTCCGTCGAG	77
CCTATAAGTCA	28
CTTAACGTGGC	17
TAACGACGCAT	344
GCATCGAAAAT	101
AAAGATTCAAC	64
CTAGTCGCGAA	360
ACAGCGTGAAT	348
AAGCCGGAGAT	56
CCTTCGTAGTC	47
CTAAAAAAACG	156
GTAATCGTACA	2783
CGATGCTACGA	2
CTGTGCGGAGT	235
GGGTGTCGGGA	343
TGAGACGCAAC	1741
CACGGTAGATT	324
CTACCGTCGAA	661
CTTGGTTCACG	26
CGATTATGACT	181
GTAGATCGGGA	483
AAATCGTACGT	770
TTTGTCCCGCA	643
CTTCATTAGGG	67
ATCTATCTCGC	64
GGGTGCGGTAA	28
CCAGTCGAGTT	10
CTTGTCGTTAC	96
GCGCGAACTAT	2970
GCTCACGCGCG	4
CAGTCGAATCG	82
CGTGGCGCAAC	140
CTTGCGACTGT	1
ATAGATTGCGA	124
TATCGGTGGAC	3574
CCCTTGGTAGG	1
AAGTAACAAGG	60
AGACGTGTGGA	9139
TAGATTCGGCC	1470
CGTTATACGTA	265
CCGTTCGAAAA	582
GCAACTAAAGG	602
ACCTTACCGGC	13
AAACACGATAG	178
GGTAACGTCGT	144
ACCATTGTCGA	26
CTAAGGAAAAC	37
CTACGGCCAAG	224
AGTTCCGACCC	45
GGTAACGTGGC	12
CGCGTATCGTT	20
TGACGAACTAA	444
CGATTGGTAGA	594
GATTGCGAACA	240
AAGTTCGTTAT	215
TATTTCGGCTG	16
TAGCGTACAAT	851
CTGTAAACGTC	1
GAAGCGTATGT	460
CTTTCTAAAGC	3
GTTGGACGTTT	20
TTCGAAAGTCG	196
CAACTATTCTG	243
GCTATTCGCTC	1176
CCGGGATCGCT	2
AACGGCGAGTA	67
ACGTGTGGCCG	18
ATCTTTGACGA	1
GGCGGTGAACC	2600
ATGAAGCGTTG	626
CGGCCATGGGA	3509
ACTTAGCGCCT	118
ACGGGCGTAAT	1
GATCGAGCATC	1
ACAATTGGTGG	140
TAGATACCAAA	448
GTAGGTTTAGC	319
AATCACGTCAA	1593
TAAGAAACCGA	32
ACCGCAATCAA	22
TAATAGCCGGG	8
GTTAGGACGAC	876
GGCGAACGTCA	1366
TATCGGCAAAG	191
AATCGTCGTTG	1
CAAATCGGCGA	536
CAGTCGAATCA	54
AATCTTGGTTG	203
AATCAATAGTC	1124
GACGAACGTAT	82
TATAAGCATAT	58
CCCTACGAAAT	195
CGGAATAAGGA	1027
ACGATAATCTT	296
GTTAGGCGAAA	292
TTGATAGTGCC	150
TAATCGGCGTA	706
GGTATCCTGAT	78
GTAAAGAAATC	314
TTAGCCGACAC	24
TAGCGTAATTA	4639
ACGGCTACGCC	6
CATAGGCGAAG	5184
TAGGACGAGCT	3592
CAAGTTAATTT	1048
ATCTATTCGTC	1069
GCAGCGGTTAG	102
GTCGATTCTAC	1331
GTACTTAAGGG	50
ATTTCGGATTC	6
AAAACGATACT	87
TAGTAGCTACT	993
GTACCGTAATG	1
CCCGAGACGTC	1
AAACGTTTGCG	3
GGACGTCGTGC	262
GTTCGCGATTC	60
TAGGTGAACGC	23
GTGCTTGTCTA	95
CGGTCCGAATG	850
TTAGCGGTTAG	255
ATCCGCGTAAC	119
CGTATCGGTGA	62
TACACAGATGC	196
TGGCTTAGATC	51
GTATCGCATGC	77
GAGTAGCGCCT	177
AGCTACGCGCA	2
TTGGATTCGTC	3019
CGGCACGCTGT	1
ACAGATAAAGT	32
CCATTAGCCGT	539
TACTCGCTATT	1242
CGGCGACTAAC	1517
CGTTTCGTGGA	42
CCGTACTGCGT	174
TGCGTACTACC	2439
ATAGTAACTAA	58
TACTGCGAAGA	188
GAATTCGCTCC	1
TACACGGTGCG	1602
TGACAATTTGC	31
GAGTAACTTAG	74
ATTGCGGAGCG	119
ATTCGTTACAC	3224
CTCACGATCAA	2101
CGTTTAGCCTA	622
ACGTGATACAT	42
CCCGTACGCGA	17
TAATAGCGAAG	2
GCGAACGTGGC	1
ATACGTATGTA	37
CCTAAGGACGT	39
ACGGTAGCCGT	1
CAATCTTTTAG	2
GGTATCAACGG	86
TTGTAAACAAG	29
TACGCTATTCC	346
TACCCGTCACG	5
TTACCGTCGCG	57
CGTATGTACCC	487
AACCGAATTCG	1
GGAACGATTAG	291
GTAGGTTCGTG	40
GACTAATAGAG	4
GTGTTTTACTC	147
GCTTAGACAAT	452
GTGATCGAATG	18
ACATTCGCCAG	885
GTAATCCGTGA	1267
TAAACGAATGG	63
ATCGCGAAAAA	166
CAATTACTATG	114
ATAGTTCGATA	32
CGGAAATGTAC	322
AACGTCGGGTT	109
AACGCGCTAAT	442
CGTAAGCAAGT	56
TATAGCGACTG	12
GGAACGCTCGA	5
TTAGCCACCAA	439
CCTGCGATATA	12063
TTTAACGATAC	568
TAAAAACCGCT	115
AGCGTCGTGGT	1
GTCATCGGGCA	10156
ATTCGTTAACC	216
CATAATCGACG	311
GCGGATAAAGG	756
CTACGCTACGC	2911
GGACGCGACTA	14
GATAAGCCGAA	373
GTCCGAATCGG	2
CTTAGTATCGG	162
CCTGCGTGTAG	55
GTAGCTTGACC	1648
AAAGTACCTGG	2087
CAGTAACGGGC	44
TACGGACGAGG	272
TACGCCGGAGT	23
CGATTGCGTAC	243
GCTCTCGGAGA	256
AACTAGGTCGT	56
GTGTTCGTGAA	2
CCGTAATCCGC	27
GTACGCATACG	232
TTAATCAACGC	55
GGCGAATAAAT	81
GGTCGTTAGCT	35
GAGCAAGTTCG	12
TTATCGAAGTT	224
ATACATTGTTA	580
TAGATTCGGCA	22
GGTCGTACCGC	4930
AAACGTGAGGT	17
TAATGCGTCAC	55
AACTTATCGTG	1469
GACGCGACTAA	4
ATAGCGCGGTG	2
AGTAACGGCCT	5
ATTAAAACCGC	46
GGGCTACGCGT	309
CACCATTAGGA	472
TATAGATAGCA	93
ATTTAGCGAGG	2
AAATCTTATCG	15
CACAGATGCCT	282
AGAAGTGCCCA	1219
CTAATAGGCGA	26
TAAACTCGCTC	1295
CACGCGGTAGT	960
TAGGTTCCGAC	34
GGATTAAGTCG	2100
ACTAGATCGAC	21
GGGTTCATCAC	313
ACGGTCCGTCG	311
TAGCAATCGTT	1448
AAGACGCCGTA	98
ATAAGTTGAAC	950
TTCAATTGGCT	26
GTGCGGACGTG	169
TGTCGACGTGC	2510
CCCAGTCGTTG	5
CGCCGGACTCG	35
AAATCGGACGA	458
TTACTTACGGA	63
ATGCTCGACGT	382
TTTCCGTGACC	1918
AGTGTATTCGC	173
CAAATCGTTAC	3
GCACACGCGTC	4
TTGGTTATACT	571
GTACCGTCGGC	266
AGCATCGGAGT	64
ATACATTAGAC	21
TAATAACCGTT	15
ATCGCTAAGAA	2736
TGCGAAATATT	379
GCAGCGTTTAT	11085
GGAATTCGAGG	249
GCCTAATAAGT	742
CGAAGGTTTAT	40
ACGCTATTCTA	686
GACTATACCGT	133
TATCGATTTAC	15942
CGTCTACACGA	85
GTCTATAGCTT	5
ACTTATCGAGG	1
GCGTGTTCGTA	51
TTACGTTTATC	238
ACTGGCGCAAC	4
GGGATTCTGTC	833
TAACCGTCGGG	211
TACACGTAATG	267
AAGCGGGATCG	3
ACAGATCGCGC	213
CTGTTAGATCC	1578
GATCTCGCCAC	1372
CTTTTTCGAAC	1
TACGCACGTAC	90
GGCGCTAAGGA	240
AAGAAAGTGCT	3772
TATTACGCTTA	165
CGGATGTACCG	1398
GCCGTGAGGGT	71
CTTCGTACTTA	79
ATAACCGACTG	476
AGTCGTTCGCT	91
AATGAAGTTCC	294
AGCATTCAAAG	186
GACGCGATCAT	96
CGACGACACCT	1
TAGCCAATTTC	109
TGTCGGCATGT	1209
TGCGAAGGTGT	110
GCAGTAGCCAC	3900
AGCATTGTAAC	1
CAACGTTCGTC	121
CAATTGGAACT	38
ACAGATCGGCA	552
GCGGGTTATGA	112
AATTCCGAAGT	23
CTAAGAAACCG	134
GGAGTAACTAG	969
TGTCGATAACG	120
GTCGCATTTAG	144
GTTTCGACGGT	12
TTCGTTTCATT	649
GTGAGCGGTGC	436
AGCTCTCGTTT	10
ACTTATCGAGT	165
CTCCGACAGTC	38
CCTCGTATGGA	341
CTCATAAGCGG	112
ATTCGACTAAA	114
TGACCGACCGC	710
GGTCAACTAAG	1
TAGATGGACGC	48
ACAATTTGGCT	1162
CGCGATACATG	2
GATAAATCGGT	59
TGGCGGTAATT	386
CATACGCATCA	205
CGTCGTTACCA	869
TTTCGCTTGAC	98
GCGGCGACATG	2606
TACGCTATAGC	207
CTTAACGCACT	734
AACGCAATCCG	173
TATCGAGTACG	1
ATATCTCGTAA	915
GCAACGAAATG	1
CTACGGCAGTT	1053
TATTCTAAGCC	324
CAAATTCGAAT	1018
ACCATTAGCGG	241
AATACGTTGTT	890
GTCAATCGTCC	89
AATGTCTATAG	146
AATTCGATTAC	90
CGGGGCGTAAG	1
TATTCCGACTT	19
AGCGCAAGTAT	57
GGGTCAATAAA	3795
GGTTGGAACGT	267
GAGTAGCCGAT	3875
AGTAGCGCTGA	1
GACGTATCAAC	56
AATAAGCGTCA	2
TGTTTATCCGA	2031
GTGCGGTCATT	1619
CGCGGTGCGAT	1
GGGACGATCCA	1
AAGACGTATGT	110
CTAGATAAGAA	35
GTTACACCGAA	322
CTATGCGTCGG	2
AAGAGCTACTA	5
GACGCGATATA	1856
CGTAGCCGCTT	1
GGATTGGGCTT	130
ATGCTCAAGTT	14
CGATCGACGTT	1038
TAACAACTGGG	165
CCATAGATACT	65
ATCAACGACGG	192
ATTGTCGTGTT	919
TTATGCGAAGT	886
GGTCGTAGAAG	7
GAAAATCAATG	85
CTTGATCGCGC	13
GCTACTAACGC	4527
AGGTTAGCCTT	837
CGGGGTTCGCA	222
CCTTATGACCG	223
CGTTGGGCATC	1105
ATAAAGTAACG	8
GGGATTGACTA	22
GCAGCGTACAT	244
CAGATGTACCT	534
GCCATCGACTT	140
CCTGCGACAGT	645
CAAGTTAGCCA	55
AACTCACGGGG	771
ACATTAGGCTA	1
CTAGCGTACAA	5364
GTTGGTAGCCA	146
CGTTTATCGCT	333
GTGGACCCATG	157
AAACGTACGAA	39
TGGTCAATCCA	47
CCGTCAATTAT	2
CTGGTCATTAC	6
AGATTGATTAC	345
GCCCGTACGTG	815
AGAAATTGGCG	379
TGCGTACTATG	1340
CCCTTGGTACA	600
GTCCCGCAACT	50
CGCGGTCATGT	8
GTTACGGCCAA	138
CTATATGGCGC	1596
GCATCAATCAA	1582
TACTAAAGTGC	125
GGTATTCGCGG	528
GCAGGTAAGCG	113
GAACGTCACGA	4
GTATAAACTAG	1313
GTCCGACTTAA	88
CAGACGAATGC	436
CTCTCGTATCG	329
CCCGTTAGGTC	20
CTTAGCGAGCT	75
GGCGTAAACGT	288
TACGGCTTGAC	92
TACGTGCGGTA	137
GTAGCGATCTC	2
CACGGCGTGTT	17682
GCATCGGTAGA	723
CTAGCGTTGGG	148
ATGCGACCGGT	759
CAGCGTTCGCC	343
AAACGAATCGA	6
ATTGGGCTTGA	192
GAGTAATCGCA	1
ATTGCGGATGG	1
GGTAAGCATGT	148
TAACGCATAGT	199
AGCATCGACGA	213
ATATTTCGAAC	29
GAGTCATCTAT	2160
TTAACTAATGA	45
AGATGTACGTT	78
AGACGATAGTC	1
ACTCGGATTAC	1
GTGACTATAAT	1
GTAGCCTAAAA	384
GTTATGGCGCA	56
CTGGTCGACAA	119
AGGAGTACGCG	87
TATCGAAATGT	5941
CCCTTTGGAAG	122
GTCGGCAAAGT	1
AGCAGTAACTT	602
TGATCGCTCTT	270
CATAGGCGAAT	3643
CTTCATTGGTG	3
CGACAAAGTGT	95
ACCAGACGAAT	271
ACTTAACGCTG	40
TGGTCAACGAT	3989
TATGGACCCAA	5063
CATTACTCGCG	51
TAATCGTGCAA	314
GAATTCGTCGA	17
CATTCGGCTTA	10
ATTGCGATCGT	109
GCGACAGTTAT	107
TGAGTAGATGC	54
AACGTCGTGGT	2320
ATTGCGATCAT	120
TGAACGTCAAA	3
GCACCCTACGA	3139
CAACGAATCGG	1124
AATCGGATTGG	315
TTTGGATATTC	2408
AAAATATACGA	138
AGTATAAGTGC	2254
CGATCTCTCGT	1
TGACGACCATT	27
ATGACCGTCGG	1430
CTTTTAGTACG	493
AGCTTAGACGA	123
GGTCGTAGAGG	36
TGGTTATCGAT	72
GTCTTGGAAAT	641
TAAAAATCGGT	3072
GAGAATAAGCG	142
CTACGCGTAAT	1025
CGAGTTTATCC	138
AGTCGAATCGC	32
GTGCGATACAT	5
ATATCGGTTAA	7
ATGACGAAAGA	4
GTAGCGCGAGG	1
TTGACGGCGAC	156
GTCATCGTCAG	78
AAATTCGCATA	192
CAACGTAAGCA	73
AGTCATCGTCA	3394
GGTTCGTGAAT	1
GGTTACACCAA	574
TTAGCCGCAAT	33
TTAGATATGCT	174
CAAGATAGTAG	1
AGATCGCTAAG	1356
CACGTTACGTG	1431
CCGTTATACGC	359
ATAGATCGTTG	251
CCGGTAAAGGA	1342
ATCGAAATACA	60
GGCGGTGTACT	858
AGATTGGACTT	90
GACCTCGTATC	1972
CGAATTGGTAT	50
GTGGGCAAAAG	3003
TTAGCGAGCAT	1
TTAGATGCTTG	649
TAAACAAGCGG	827
GCGTAAAGATT	327
GGTCAAGCGCT	30
TTCGAGTAATG	595
AGTAAACGTAT	1
TATACGAAATC	23
CTCGGACGTTA	1646
ATGGACGTGCA	305
GGTGCGAATTG	159
CACCCGTCGGC	20
AAGTGCTTGAC	738
GACGAGAAAAT	3418
ACCGTCGCGAT	52
AAAATACGCGG	69
ACGATTGGTAG	2985
CGTTTCATATG	56
GGTCAATCGTT	121
AGCGAGGATCG	1
CAACCGAAGTT	599
TATTCGGCACC	164
GTCGGGTCATC	7
TGGACGTGATA	286
ATTGTCGTCTC	674
CAGTAGCGTAT	2
AGGACCTAGGG	278
ACCGTACGCAA	31
GACGCTGAACC	659
TTGCGGATTGC	1945
CGAAATTCGGT	36
TTTCGAAGGTG	57
AGTGTAAACTT	15
CGTTTCTTGTA	2519
CGCAACTGGCC	524
GATTGACGACT	133
ACATCGGTACA	865
AACCGCCGTCG	11
CGCATACGGTG	385
TAGTTCGTCAA	2546
ACGGGAGTTGA	1974
TAGGCGAGTAT	91
GAAATCGCTCC	20
AACGGCAAGTA	1716
GGGTATCGGCG	3
ACGAAGTTCGC	33
CCTTGGTAGCT	132
ATTGAACGGCT	3
GGTTGGTAGCC	1
GGGTATCATAT	11
TACGTCCGCGG	2721
ACCGGACGGTC	1
AACTAGGTTAT	13
AGGTCGTAACT	327
ACGCGATTGGA	1145
ATTTATCCGAC	24
TACATGCTCGA	137
TGGTGTAACGA	1013
TACCGGATGTA	3686
CAACCGTGGCC	241
TTATGGCTTAG	734
GTTATCGGGTT	235
GGCGTAGTCGT	204
CACGCCGTGGA	297
TTCATAGTCGC	58
ACTTATTCGCG	2
CTGTGCCGGAT	512
CCGTACTTATT	301
ACATTTACGGC	2
GCTGAACCTAG	109
CTAAAACGTAC	1
CTAGCTACGGC	261
TACATGCGACT	674
TACCGTCGTAC	1714
CTGTTCGATTT	2
CTAGTCAATGG	478
AAGTTCGAATG	2
CGCAGTTCGAG	43
CATACTACGGT	6
ACGTGACGCTG	1554
AAAGCAACTGT	66
AAATTCCTAGA	45
AGTTCGACATG	1129
CCCGTAACGAT	2
CCATCGTCTCG	8
CACTTACGGAA	215
CACATCGACTT	73
TTGCTCGAAAT	217
CGAAGCTGACA	194
ATTAGGATCGG	140
CGCCGGGATTG	25
AGATAACGTTC	1941
CGCAACGTACT	138
TTAATCGCTGC	48
CGACCGTGACC	2
AAGTAACGACG	19
CATAACCGACT	33
ATGTTCCGAAC	420
AGTCATTGCGC	112
TTCGAACGCAC	189
GTATTGACCGA	1
ATTATTCGGGG	809
CCGGACGTAGC	397
AAGAATGCGGT	1787
TTCGGAATTGA	27
CCATCGAAAAT	74
GAACGTGTATG	52
GGGATCTATAT	288
GCTTCTAATCA	94
CTTCGTAAGGA	2105
TAGAAACGGCT	279
CTCACACGGTC	39
CACGCGTCGAC	107
GTCTATCGACT	658
TAAGCAGTTAT	197
GCGCGAACCTT	272
GGTCGTTGGAA	8467
GATGCACCCTT	104
ACGCTTACGTT	84
GTCTATAGGCC	3596
CTCATTACGAA	1499
CATAGTTGTTC	60
ACGTCGGACCT	4826
GTACGAATCGA	1
GCCGGCGAGTT	26
CCTCATCGATG	435
CCATAACGACC	62
CGCGTAAGTGG	7
CTGTAACGAAC	133
TACATTTATGT	10
TGTGCTTCGAG	340
TAGAAACCGTA	9
GCTCACACGTC	2
GTCGCGAGCGA	246
CCAGCGTTATT	2266
CGGAATTGATT	47
AACGTCGAATA	298
CGGGCACCCGT	18
GCAAATCGCGC	263
GTACGTTAAGA	6
GAGCGCTGTAT	260
CAAGCGTCAGG	8
GATCATAAACG	4
TTCGTAGTAGA	3
GTCTCGACGCC	1769
GGTGCGCTAAG	2
TTCAGACGATT	154
CATATGCGGGT	1985
GAGCGCGAATG	1256
GGATCGGTATC	1
TGACCCGACGG	3
GGTGGTATTGC	606
GATCGGGTAAG	71
TTGCGCTACGC	1497
AATGTATCCCG	281
GCTGCGTACTT	281
GCGAGAAATCG	68
AGTCATAACAG	89
ATTCGGACCCA	425
GAAACGTACAG	113
TACGTCGAATG	517
CATCGTGGACG	160
GGAATTGATAC	189
CATTGGTATTT	9
ATGCGGGTAAT	272
TACGTCCGACG	316
ATCTATAGCAC	37
GGCTAACGACC	39
CTTTGGCGGTA	1
GTCCATTGTCC	255
AATCGGTGGAC	1
GTCGTAACGTG	114
GCCATCAAATC	33
CGGAATTCGGG	243
GCGTCACGGGG	146
CACACGAAATC	319
TAGTGCCCATG	1
GACGTTTCTAT	161
TGCGTGTTGCA	735
CCGTCAATGGA	33
AGCGTACCGCC	1254
AGGTAACGAGA	302
GTTACGTGACT	315
ATTTCGGCATG	977
GATAAGTACCT	113
GCTACACGATC	286
GTAGCGTAAGC	84
GTCGTAACGGC	10
TATCAACGATC	3
GCAGGTAAAGG	930
CATTAAGTACG	913
GTCGGCTTAGT	569
CGCGTAAAGTA	133
GTAGAACGGGA	161
TAAGCCGTGGC	97
GTACCCGTCGA	47
CGAACTAACGC	22
GAGAAACGGCT	3
TACGGTCATCA	245
TGGCTTAGCCT	932
AGGATATAGCC	422
GCTCAACGCGC	2829
GTTAAGTGTAC	128
CCTAAACTAGA	187
GGAGTTGGTCA	151
CATGTTTGCGA	1
GTCACGTCGGG	1
TGTATCCGTCA	178
TTTGATCGAAG	6
GATTCGTCAAT	58
AGCGAAGGTGT	216
CTAGCGTTTAG	290
CGTAGCGATTC	755
CATTGGGCTTT	668
CCCAATTGGTC	270
ATAGCGCGAAG	1
ATAGTCATACC	211
AAGTTTAGCGT	8
GCAATCGTCAG	1
ATACGTGAATC	1009
CACCACGTTTG	45
TGGTAACGACT	68
ATTCATCGAGT	287
GATCAATGTGG	1299
TGGATCGACTT	264
CTAGCTAAGAA	103
TTACGCGATAT	442
CAAGTATCATA	558
CAAGTATAAAT	324
AATGGACGCTT	30
ATTGATTATGC	23
TTCGGTAGCTA	550
CAAAGTTCGAG	739
CGGGATTCTAT	2769
CGGCAATCACG	1
CTCGATTGGGC	1
GTAGAAAGGAC	528
TATTCTATCTG	807
TATCAATTGCC	397
GGTAACAACGA	259
CCGTACGAACA	1
TTTATCGCTCG	204
CGTACGTAACT	49
AAGAAATCAAA	25
GCCGGGATATA	18
GGGGATTCGGA	171
CGGTAACAGAT	267
TAACGTACTAA	361
ATTATCCGTCG	8
AACTCGCTTAG	29
GTATTTTCTAA	1243
GTCACGCCGTG	44
TGACGATCGTC	63
ATGCGCGATAT	2255
GATTGCGATTC	253
GAATGCGGCAG	62
GTAAGCAATCC	33
GACGTATCAGG	392
AACGACATAAT	234
TATTTGGCGCT	63
TTGGATTACCT	186
ACTAATCGCGG	84
GCAGCGGTCCG	3
AGCTAAACAAC	4237
CAGCTAGGTGG	28
GCGTCACGTAA	297
CCGGATTCGGG	83
AGTAATTCTAT	148
GGCGTAAGCGT	1715
CGAATCGTAGA	170
CGTCGTCGTAG	5
GGACGTGTAGA	107
TGCCGGTAATG	42
CTTAGCCGCGG	182
GATTCTGTTCA	52
ACGGCGAGAAT	19
GCTCGACTATG	12
GTACGTTAATC	4085
TATCGTCGATT	216
CGAGTAGCGTA	335
GTCGAGCTAAA	27
CTCAGTATAAC	363
TTCGTTTCGAA	354
CGTTCGCTTAG	36
CCTAAAACGTG	8
GCTCGAAATCG	95
GCTAACGAAAA	10
CCGGCTAGGGG	440
GCTAACGCATG	9
GATAAGCCGTC	12
ACGAATCGGAA	806
ACGGCGAATAA	1
ACCCATGACGC	36
TGCGCGAAAGT	1
CCGTTACCGTA	218
ATTTAAATCGC	203
GCATATGCGGC	206
CCTAAGCGTAA	66
GCGTGTATGGG	1
TATTACGGGAA	746
CGGGATTGCCA	1086
GCCGGACGGTA	2
CCACGTTGTTA	599
CTATAAACTAG	24
GTCGGCGATAG	133
CCATCTAGGTT	14
TACACGTAGCG	28
CGCCAATGTAC	2302
AGAATCGTCTA	285
GGGTATCGTTG	25
CGGGTATTTCG	1080
TTATACGGGGC	7
TATTGACGACT	10
CAGGTAATTAA	73
GAGCCTAAAGC	831
GAACGTAAGGG	1
GAAATAACGTG	1532
CTCAAGTCGAA	45
GCACCCTAGCG	5
CTTGGTAACAT	886
TACGTCCGTCA	35
GTTACACGGGC	208
GAGCAAGTCAA	93
AGTGCCGATAT	13
ACGATTCGTCA	1
TATCGATGACA	458
GCTCGAACGTG	604
ATCTCGCTAAC	24
ACCAGTCGTGG	72
AGCATGTTGCT	1861
GCGTCCGTGGA	95
ATCGGGGTTGC	551
CATGGCTCGTT	58
GCTACTATAAT	2676
GGGTAACATAT	629
GGGTCAATGGG	1
GCACGTTACCT	30
TAAGCGTCTCG	964
CTCAACGTTGT	220
TGCTCGATGTA	141
GTATGTCCCGG	80
CTTCAATCGGT	632
CATGTCGATGC	1
TGACAAATTGC	4814
GGCCGTACTGC	118
ACAACACGTTA	32
GCCATGCGTGT	1510
ACAGTTCGAGG	36
TTGACGAAAAA	28
GTATGGCTTGG	246
GTTGGTCATTG	26
ATTGACGACAG	148
GAACTCGCGCA	2
AGCTCGAGTGT	178
AGCATGTTCGT	411
ATTATCGTCTA	1
TTTGGTAACGT	453
GTCGACTGGGG	198
TTGTGCCGATA	290
ACGTACGTTAA	288
AAGATTAATCG	2
TTACGTGACGG	44
GGCTTTCGCGA	81
CAACAACTGGT	128
CGTAAGGACCT	5463
TGGTTGCGACA	151
TGCATACTATG	617
GAACGAATTGG	3389
ACTCGTACAAA	66
ACACGGGGCGT	1
TTATTCCGACC	63
TATCGGAATAA	130
CGAGTAGCCAA	1
TATCGTTTGGA	84
GCATTGTAACT	418
TGGTCATAGTC	39
CTAATAGTAAC	106
AAATTCCGGTT	312
TATTAGGCGAG	1
TGAATCTTGAC	1678
TAACGCAACTG	68
GTGCGGGTATG	718
AATCCGAAGGT	81
GAGCTAACGGG	4161
CATTGTTCCAA	41
CTGAAGCGTCG	20
TTCGGCTACGA	90
CGAACGGCGAT	508
AGTCAATTGGC	43
ATCGTTACAAA	998
TGGTGTATCGA	243
CTTGTCGATTA	203
AGCGGTAATTA	137
AAAACGTCGTA	240
AGAAAGATGCC	14
AGCTCGTCGGG	45
AATCTTACGGT	267
GTGTTCAATAC	1570
ATCAAGTATCC	469
TTCGTAGCCGT	2
GGATATTCTGG	28
TTACGGGGCGG	504
GCACAATTTAA	270
AAGTCGAGTTT	32
ACCTAGAAATA	97
GGCACGTAGAT	405
CACGAGCGATA	3
CTTGTTTGGTA	3
CGTACTATACT	72
CGGAGACGCTG	12
ATAACGCGATA	11
AGCCGTGGTCG	90
CGGAATAAAGT	165
AAACCGCTGAC	140
GGCTTATAAAC	233
GACTATATGGA	394
CGGTTACGGTG	864
CAGAAAAAACT	50
AGTCGTAACAG	70
GACTAAAGTCC	127
ATTTAGCGGTA	19
ATCATGTCGGA	272
ACTAACGATGT	3385
TACGCTTGGTT	292
CCTTTTCGGTA	522
GTTCGAGGATA	870
TGTTCGACGGA	1485
TGATCGATGCA	7
AGCGAGCGGTT	32
CCGCAAGATTA	30
CTAACAGCGTT	1
ACGTCAAGTTC	343
TTAACGGGCAA	23412
GCTGTTAGCGC	1
GAACGTCGTAG	213
GATATTTCGCA	208
GCCGAAAGTTA	49
GAGTATACTAT	6
GCAAATTCTAC	1143
GCGCCAATATA	3572
CACCGAACTAT	198
ACGAGATAACC	30
GAGAAACTATT	145
GTGGTCGCATA	408
TTCATTGACGG	1454
CGAACCTATAC	42
ATGGTTAACGC	1
TGAGCGATCAA	15
ACATCGAAGGT	121
TGTTCATAACA	188
GGGAGTAGTCA	3
GTGAGCGAGTG	159
ATTCCGGCGGT	44
AACGTTAGCTT	4822
CCGCGGTTGCA	90
AACAAGATAAC	1564
CGCTAAACGTA	93
TATTTACGGCG	54
CACGGCATGAA	7178
CGCAAGTCAAG	254
TGGATTGCGGA	212
GACTTCGAGTT	1
GGCGAATTGCC	173
TAGGTGATCAT	94
TGTGACGACGT	2607
AACACGATTCC	57
GTATACGCATT	674
ACAGGATCGAA	399
CCTATAAAGTC	60
TTCGTGTAGTA	3746
ACCTAGTATAT	1
AATCATATGGG	40
GTATGTAAACT	867
GACTGCATGAG	255
TTGCGGCGAAT	761
AGAATGGACGA	4333
GGGATCGGCGG	35
GGGTTGGACCT	103
GTGGCCGTGAG	40
CGGCGAGCGCT	806
CGATAATCACG	34
AGCAGCGTTCG	1
CACGCGCGAAT	8
CACGAATCTTA	647
GCGTCAAGCGC	209
GCTCGTCTACA	287
AAAATCACGGT	117
CAATAGCTTGT	620
CGACGTCACCT	1864
CCGTTAGCCGA	308
GCTACTCGCTA	766
CCTATAGCAGT	697
AATCTTAGATT	5
TTTAGTGCCGA	2737
CGCACGCGTAT	777
AGGTAACGCGC	38
GTGACATGCTT	1229
TACGCTAGGTG	2
CATGTCGTACA	4
GGTGCGAAGCT	1370
TTACGTGGAGG	94
CGAGCGAGTCC	1129
AATGCGCTATC	61
TTAGTACGCCG	402
CACCCTAGGTA	133
TAATAGTGCCC	3457
CCTGAACGAAT	183
ACATCGAGGAT	61
CGGAATTATCG	95
CCCGTCAAGTT	108
GACGGCTACGC	9
ACTTTACGGGC	1
TATCAACGAAG	241
CAAGCCGTCAA	48
ATCAAAAGGAA	1167
CTTATCCGAAG	1092
AACCTTACCGC	188
CTCAACGGGGT	1866
ACGAGACCTAG	610
GACGCATGTTT	1665
CCTCGACGAGC	279
ACCGAACTAGG	100
CATAAACGGGG	135
CACTTACCAAG	34
CACGCGCGGTT	1175
GAGCATCACCT	1123
CAATCACGAAA	103
GCAGTTACGAA	3284
TAGTCAAAATC	25
AATACGTCGTC	2
ATACCGTCGAC	22
TACGCTAATGC	103
GCCGCAATCGC	254
CTCACGGTATT	1
CTTAGATGTAG	201
TTTACTCGCCA	3
TGGGGTTCATA	231
GTGACCGGTCA	480
CATCGCGACAC	71
TTTGGTAAGCC	133
AAAGTTCGTGT	17
GTACTTACGGC	53
TTGGTAGATAC	1
TAGACGACAAT	52
TAACAAATGTA	10
GGCGTGAATAA	271
TGCGTCGATAT	4
TAACGGTGTCC	371
ATAAAGATCGG	21
GAGCGATAAAT	314
CGTTACGGGGT	346
TGACCGTGATA	546
GACTTAGCGTA	58
GGTATCCGACA	1521
GGCGAAATTCG	201
TAGTGCTTGGT	1756
GTAGTAACATA	524
ACTTAAGTCGC	109
AACGAAATACA	175
TTGATCACGCT	2246
TTAGCCGGACT	112
ACTGCGTACGA	1
TTGCTTGTAAA	111
ACATTCGGCTA	1468
CAGTCGGCACG	52
CCGTCGGAGCC	811
CGGTTCGTTAA	17
GACGAACGGTG	32
GATATTCGACT	73
GACGAACGGTA	246
CTTATCGAATG	359
CGTTGGATTAG	281
GAAGCTGAACC	1051
GTCGATTACGA	267
GCCCGTACGTC	605
ATGGTTAGCCG	17
GCGGGATTCGG	156
GCTCGTGTTCA	176
CTGACGAAAGG	202
ATATCTAGCGC	202
CTCTCGAAATC	2799
CCGAGATGGCG	4
CCTATATCGGA	997
AATTGCGTCCT	40
ATCGCGGTGGT	163
AGGAAAAATAC	551
CAGCCGCATTG	276
ATAAGCATGTC	92
GAGCGATATAG	57
GCGTAAGAGTA	7
GCGATTGCGAC	146
AAGTTGTTAGC	1966
TTTCACCCTAG	502
GCTTGCGAAGT	4176
TATGACGGCCT	3002
CTATAGCTTGC	491
CAAGATACCGT	293
GACCGAAGGTT	172
TTACTCGTAGT	171
TTCAGACGAAG	239
ACATTCGGCCT	75
GACTATAATCC	55
CCAAGATTAAA	103
AACCTATAAGT	81
CGATATTCCTA	1
AATTGGGCTTT	181
CATTGTCGTAA	6
CGAGCGGTGGT	414
AGCAAGTTTAA	612
GTTAATTAAAC	1
TATTGCGTGTT	151
GGATCGTCAAG	1716
CGCGAACATGT	149
ACTTAATGAAG	10
AACACGGTAGG	25
TGGTTCACGCT	152
GCATGAAACTT	101
GCGGTTATGAG	210
CGACCGTAATT	14
CCGGTATCGCA	176
GGATCGGGCGG	1
CGGAATTCGAA	136
ATATTCCGCGG	20
CGTATCGATAA	47
CGGATTCAAAG	1147
TTGCGTGTATT	2416
GACCGTGGTGT	313
TATCGATGCCT	8698
CTTAGATCGAG	64
AGATCGTAAGG	446
ACCCAATTGAC	287
TGCGGATAAAG	3811
CGGTGGAGCCT	1829
CGATGCGTGTG	27
ATAAGTCGCAT	2704
CATCGCATCAA	3
GATCAATAGCT	1
AAGCGTAGCGC	48
CAGTAACGTGT	52
GTCGGCTTAGA	3314
GTCTGGTACAG	619
CTCAAGTTACC	1
CGAGCGGTTGA	20
CATAGGTGGAC	1796
GATTCGGGTGT	279
CAAGCGCTACA	162
TGTACGTCGAT	30
AAATAAGCGTG	5
CCAGCGTCTAT	695
CGGTGGACGAT	50
GACATAGGTGG	311
TACGCACGCTT	285
TAAATCGAAGT	1
GGCTAAACTTA	11
AGAACGGTAGC	1
ATAGCGAGCAC	4751
CGAATTGCGTC	494
AATAGATAATC	94
CGAAATACGTC	365
TGATCGACTAT	4
CATGGCTTAGG	212
GTCATTGGTGT	490
GTTGCTTCGAG	717
GTGAGCGACCC	364
TTGGGCGTGCA	532
AGCGAAAACGT	10
TGACCGACGAA	254
CACCGGCGTAC	149
GAAATCGTCCG	14
AGGCGAATAAA	1
TTTCGAGCGAA	3003
CGTTACGGGAT	3761
TACTAAGCGCG	9
CTACACGTCAC	56
AGCAGTTACGA	156
AGTCGTTAATT	1
CGATTCATTGC	37
GTCATTCGTGG	2317
AGGAAATACGG	801
GGGATCGTCCT	652
TACGTCAACTG	1213
ATGGACGAAGC	44
CAGATTTCGAA	192
TAATACGTTTC	1
CTTGCGGACGA	757
ACTCCGAACCT	120
GTACGTTAGGG	24
CTTATGTGGAG	218
GCTCTCGGATG	95
AGCCAATTTAG	329
TGTATCGCTTG	70
ACAACGACTTC	2711
ATTTGTCTATA	1
AACACGTAAGA	74
GTACATTTAGC	413
ATCGACGTCGT	28
GATTACGTCGC	73
AACATCGATGA	3
ATGCGAATCAT	61
AATAGCTTACA	6
CCGACGTGATA	69
CGATGTTGCGC	81
AGGCTAATCAA	104
TAGAATCAATT	118
AACATGTTCCA	831
AGGATCGTCGC	4
ATAAACGTTCC	38
ACCACGTAGCG	5
ATTGTTCATTG	202
TTAGACGACGC	1
ACCTATTCGAC	15
GATTAGCTAAG	35
GCAGTTAGCTA	334
ATTTTACACAG	21
GCCTTATACTA	21
AGTCATGTTGG	1859
CAACGAATAAA	870
CGCTTGTTCAA	72
TGTATCGAACT	764
CGCTTACACCA	468
GATGCGTAAGT	104
CGGACCTCGAA	3999
AAAACTCGTAG	39
TAGAAAATCGG	34
TGCTATCGCAT	16
AGACCGCATGA	975
CGGTTGGTACA	265
GGAACTCGGAG	1
AGGATCGGAAT	12
AATGGCGGTGG	499
GCGTAACGGCT	1
ACGTCAATCAT	5213
CGTTTGTCTAT	756
CGTATCGGTAA	263
AACGCTGTATC	433
CCTACTCGCTA	418
GTCACGGAATT	40
GAAAACTAAAT	89
TACGTCGGATT	23438
AAGTTAATCAT	2
AACCTGAACGG	38
GTCAATTTCGT	2734
GTATTCGTGGA	201
TTAGCGATCTC	187
TTCACGTTTGC	31
CGCGGTAAGTT	467
AGCGATTACTC	23
CTTCGTTTATT	2374
TTCCGTCAGGC	325
ACCGCATTGAT	394
CGGAAATAACA	312
GAACCTAGTGA	526
CGAGTATCGTC	3
TTGTTCGCATC	1284
ATGACGCTCTT	112
AGTAATCGGGC	84
TTCATTATCGG	12
TGGTCGTAGCT	48
CAACTATAGGT	46
CTCTCGTAACA	453
CTTAACGAGAT	429
TGACGCACGCG	32
CAGCAATCTTT	10557
ACGGGCGTAAA	1
TACGTTTAAAC	284
TAGCCGAAGCT	424
CATTCGACGTG	1
ATCGAGCTACG	261
AAATGCGTAGT	24
TACGGACGCAC	793
TGGCCGTGAAC	518
ATTCGCGAACA	675
GGCAGTTCGTT	9100
CAGTCGCGTAC	190
GTCAACGATGT	5
CCGCTTATGAA	98
CATCGCGCTGA	3
TAGATAGCAAG	1296
CTTCACTTAGG	24
TTTAATCGCTG	1893
TACATTCTGTG	424
ACAACGTGGCG	726
TTAATCATAGG	1
GCCGATAACGG	106
TAATCGGGATT	95
CGCAAGATGCC	281
GCCTAAAGTGG	306
GGACGAGCGAT	14
GCAGGTAATTT	24
CAGTAGCTAGG	114
AAGTACGCTAA	221
TAGCGATAACG	18
CGATCACGTCC	23
CCTAGTACGCC	23
CTCTTATAAGA	88
CAATACGCGCT	1419
ACTTACTACGA	1508
TTGCATAGGCT	18
CCTAGGTGGCG	36
AGTCAAGTATC	7623
GTATAAGCCGG	229
CGTAGCCGATG	90
GGTATCGTGTG	6650
TACTGCGACCC	257
CATCGAGCCTA	174
TATTTAACGCT	27
GGACGAATTCC	6776
TGTTGCTCGAA	13
CTATTCGGGTA	1345
GAAATGTACTG	89
TAGTCGACTAT	11
TGTACTAAGCC	1165
CTTTTCGAGGT	777
TGGATATTCGT	111
AGGCGTGCGGG	167
TGTTGCGTAAG	376
GATTCGAGTCA	550
AGATTGTCGGG	20
GACGCTTATGC	3
CGTCGTTACGA	701
AAGCCGTGAGC	965
TTTTAATTTCG	22
TAATTCGTCGC	33
AAAATCACGCG	5
CGTAAGAAAAA	1339
GGTTAGATCGA	27
CTTAGTAAACA	469
CGTACTATATC	33
CGAACGTCACT	4578
GTCGGCGTGGA	224
CACCATGGCTT	72
AAATCAAACAG	540
CGTCGCAATCG	155
GTACAAATAAA	156
AGGACGGTAAT	1
AGCGGTTACGG	1239
CGATTATTACC	148
TGGTCAAACTA	100
AGCATCGCGAG	290
AGCGCGGTTCC	49
CTCATGTCGGG	267
GGCAAATAACA	31
ATCTATATCAG	6
AGTCGTTTCTG	5413
GAATCGAATGC	314
CGAATCGGGCA	1798
TAATCGAGTGT	6
CGTCGACGTCA	59
CGCGACTTAGC	458
TATCGGATGAA	135
CAATGCGGTGG	638
CTAGCGAGCCT	626
TAATCGACTAC	231
CAAGATAAATA	41
ACAAATCGCAC	65
ATGTCGATAAC	102
CTTGTCGATGA	1231
TTCCGGGCACG	447
GGTATCAATTT	3468
GGTATCAATAC	93
GGGTCATCGGA	2201
TTCTTGGAATG	1275
GCGTTACAAAA	263
GGGATTCATAG	9
TATGTATCGTA	3621
TAACGACTACG	906
TGAAACGAAAA	17
ATGTCGTGCAC	1
CTTACGTGTAA	232
ACCGTAGTACC	225
CAATAGTAATC	4
TATGCTACCAA	305
AGCGGGTAGTA	1
CGCCGTAGTCA	91
GGTGGTAGCGC	1
CTTTGATAGCC	594
CTTACGCTACT	383
AGCAGCGTGGA	983
ATGACGGACCC	119
GGTGAACGCAC	117
AGTGCCGACAA	69
CCGGCGTATGG	69
GTCTGACAAAG	20
CAGAAAATCAT	175
GGGTATCTATT	159
CGACGCGTCTC	20
GCGAATCAAGG	779
AGATAGCAACT	236
AACGGCGGTTA	32
GACACTATTCG	153
AAGCTGACGAA	564
GACCGGTTGAG	2689
GACTCGTCAAA	198
GACGTAGTATC	2
TGAGACCTATA	1240
TAGCTACACAG	34
CATTCGGTATT	157
GCAGTATCCGC	275
ACGTGTTTTAG	14
GATGTAGGTCG	136
ATCGTATGGCG	35
ATTATTCGTAT	156
CATAGGTAAAG	818
ATGACTACCGC	202
CCATCGACGTA	22
TAGAATCGGCT	2
GTAAACTCATG	1
TACATTGTCCG	214
TTTCGCTCGAG	1165
AATCGGCGTAG	141
CGATTTCGGGG	13
GCGCGATAAGC	3979
CCTACTAAGCA	5093
CCGATAACAGC	240
CTTGATGACAA	62
GATGCGGAGTC	78
CAATCCGGGAG	5
CTGATGACCGA	94
ACCCGTCGACT	91
TAGTTACGGCG	89
GCGAGACGTGG	2800
TATTTAACGTT	94
ATTCCGGGAAG	1977
CATGTTGGTTC	1055
CCTAGTAATCC	23
TACCGCCGGCG	1
GAATCGGTTAG	140
TTTAACTTAGA	33
GCGAAGCGTCG	329
GGGTAACTAGG	133
ATGTACCGTCA	242
CTACGGTGGAG	3221
AAATCAACGCC	53
GGATCGAATGG	23
AAAATCGCGAC	467
CGCGCTGCGTA	123
CAATAGATGGA	234
ACCGCTTGTTA	761
TGAAGTTCCGC	321
GGCAGTTACGC	93
ACTCGCCAACA	42
GAGTAGATAGC	1054
TGTCTATAAGT	19
CTGAACGTAAT	66
GCATCACGGTA	4012
TACGGTGGTAG	19
GGACTCGCCAA	367
GCTCTCGTATC	96
TTTCCGAAGCG	1725
CAGTTATCGCT	267
TACATGTTTAT	110
ACACGGAAATG	838
GCTCACACGGC	597
CGTCGTTGGTA	420
ACTATAAGTGC	5
CGGTAGATAAA	272
TTATTCTAATG	183
AGTCATCGGAA	13
GGTGGTAGCGG	1731
AGTCGATTTAT	1142
AGCGTTATGAG	115
GTTAGGACGAG	128
GTAAGTCGTTG	734
ACCGTGAACCT	52
TGCACCATGAA	1
TGCGGTCATCA	318
AATAACGAGGC	430
TTAAATAAGCA	449
AGGTTACGTCG	2064
GTTACGCGACA	73
AAAATACGTTC	76
GATAACATAAG	11
TACGGCACCAC	7774
ATAGGCTAGGT	208
ACTATTCGTAA	17
GTAGTCATTAC	527
TTTATTCGTGC	143
TGGTTACGGTG	993
GTCATTCGACG	71
CTTGGTAGATA	63
TTCGGACTTAA	2133
CCGATCAATGC	2
TACGGGAGTTG	22
GCTATCGAACA	157
GCATACTAAAT	118
GTCGACGTGCA	1758
AGAGTATCAGT	90
GATGGCGCAAG	11
GTCGTCTATCG	9
ATAGCGACAAT	4
GACTATGCGGC	7
TTCGAACTCGG	187
TATTGCGGAGT	1853
GTCAACGATGC	6172
AGTTGTAACGC	765
TTCGCTTGATC	695
CGACGTGGCGC	5
CCGCATTCTAT	2
GATATTCGAAG	29
CCGCGTAGATC	104
GGGACGCTTGT	126
TAGCGCGGTTA	302
GATTCGTCACC	18
ATCAACGTGAA	17
TTCTAAGCGTG	13
TAATTCGATTC	61
ATCGATAGATT	3898
GACTAAATCGC	472
TAGCCAAGCCT	2
GGTCAACGTAG	2918
GTGCGGGTAAA	14
GACGTCGGAAC	711
AAGACGAACTC	921
ATAGTGAACGC	94
CTCGATTCGAT	251
CTACACGTAAA	27
TTGAACGATAA	199
AACATAGATTC	22
ATGTTCGACGA	127
CAACGTAGAAC	9251
GTGACCGGAGA	4399
ATCCGGCAAAG	84
ATCGTGGCGCT	180
CTCTCACGGTC	1499
TTTGGATTCCT	452
GAATTCTGTTC	15
TGCGACCATGG	427
CTAAACGGTGA	649
TATGTACGCAC	74
TTAGCTAATTT	107
TTAGCTACGCC	71
ATCGTTCCAAT	1026
TAAACGGGCAA	516
TATCGGGCATG	179
CAAGCGCGAAT	16
TTGCCGGAGGT	1675
AGCGGGTTATT	31
TGTCGTGATAC	185
TATAAGAATGC	3071
CGTTTCGATAA	516
ACGTAAGGCAG	2
AATCAACGGTC	34
ACATCGAAATG	1
AATTTCGCAAT	175
ATCGTAGATTA	46
TATTTACGGAC	2316
GTCGTCAACGT	9483
GTATTCCTAGG	69
TGGATCGGAAA	15939
GTCACGAATGC	2104
ATGACGGCGAG	74
TACGTAAGCAA	1690
CGTCTGTTATG	499
AGCATCGGTGA	8
CTCTCGGACGG	17
TTACGTTTGTC	760
CCTATCGTTCC	24
TATTCTGTGGA	43
CGGGTAAAGGA	2673
CGTCGTTAGGA	614
GTCATACTACA	1522
CTAGATTCGAG	2925
ATGCTCGTCGT	126
CTAGCGTTAAT	280
TACATTAGACG	39
ATATTCGTTGG	164
CCGTCAATCCG	1533
CCCGAAATTCC	1
GGGTAGCGTCC	16
TTGGACGGAAC	641
GTGTTATCCGC	288
GTAATCGTAAT	816
ACAATTACCGC	436
GGTATCGAATC	4297
AACGCGAGCCT	91
CCTTTACCGCT	12
ACTTAGCGGGA	1
GGATAGCCTTA	105
CTTGGATGTTT	37
ATAGCGAGCTA	68
AGCGATACTAT	2224
GTTTAATCGGA	1
GATACTTACCG	3
GATAACGTGAC	27261
ACAAGATAAGT	47
GCCGGTTAGCG	38
CCAGCGGGTAG	1383
AGTATCGTTAC	272
AAATCGCGACC	25
GTACTAACTAG	4087
TATCAACGTAA	177
CTCATTGATCC	337
ACGGTAAGGTT	699
CGTAGATTGTA	19
GCTTACGGCAG	6
CGATATTTATT	2
CATTCGCGTCC	160
AGTCAAAGTAA	378
CGAGTATCAAT	1807
TGGTGTACGCT	132
CGGCTACGAAC	129
GAACGTCGAAG	2
AAGTACGTCGG	2
GTACATTCGAT	2
TATATCGGACA	100
CCCTACGGCGA	4
TGTGCGACCAT	121
GAAAAACCGTA	73
CTAGTACGAGC	19
GTCGAAATCGG	2
TTGGTCGAAGG	6
TATTGCGGTGA	1
CTGCGAATCGG	3
GTGAACGCTTG	50
AACGATCACGA	101
GATTTAAACGT	154
CAGAACGGCGT	3472
AGTATAATCGC	204
AAACCGTCAAA	77
GCGTGACTAAG	89
TGCGATCGAAC	3
GTCGAAGCTGA	1
CTAAAGATAAG	27
AGACGTATCGA	6
CCTTGGACGTT	71
AATTTGTCGTC	10
CCATCGGCGAC	18
TAGATGCGGAT	8345
CTCGAAAACTT	132
CAAAGTTCGTT	2081
GTGTATCGTGC	4696
ACGATTGTACC	1
CTTCGTCGGAG	1483
AGTCGATATAG	4646
CGTATCTATGG	96
TAGCCTAATCG	2956
GTCTCGAGTCA	1076
ACTATGCGTGC	1770
GAAACGTTCGA	119
CGGTTGCGAAC	79
CATTTATGGTA	735
AGCTTGTCGAT	1
AAGTATCGATT	109
TTCGATTGTGG	64
CCTGTTCAAAG	54
TACGGCGGTAC	216
ACCTACGGCAC	1748
CCGACGAACTC	739
GGTGCGATCAC	13
TGGTTAGCTAG	49
CGGATAAGCAG	1415
GTTCGCTGACG	42
ATGACGGTATT	36
CGGAGCTAACA	10
GACGAATAAAG	79
AGCGAGTGCCC	14
CTTAGCGACAT	211
CGTTACGTTTA	460
CGACGGCTTAT	944
GGACGCTGCGA	38
CTTCAACGAAA	24
CCAAGCGGTGC	31
CTCGAGTACGA	275
CTTCGTGAATC	133
AGCCGCATACT	240
TATAAGCGTAA	1219
CTAACTTGCGA	388
CCGGACGTTAA	45
CGCGTCGCATG	1
CCTAGATCGGT	300
CCAAAATCGTC	2329
GTTAGCCGTCA	2032
GTAACGTTGTA	1119
GTCAATAAAAC	305
GGTTGAACGGT	159
TTAGATTCTAA	408
GTATAAGCAGC	29
AATACGTAGAG	971
CGTTATACGCT	40
CTTCGTGGACG	36
TAGCGGTGAAC	38
GGTTATAACAG	4
CACGTAAGGGT	3501
CCGACGTTCGC	4
TGTACGCCACC	299
GGGCTAAACTT	1202
TAACGACTATG	135
AATGCGGTAGC	666
CCATCGGAAAA	245
GCGGCATGTCC	58
GTGAGCGGGTG	638
GTTATCGCAAC	52
CGCGTAGATCG	24
GCGTTAACGAA	381
CCGATCATATA	384
TTACGAGCATA	1
GGTCGAATTAA	88
TTCGTTATGGC	38
TAATCGACACT	23
CTGCGAATCAT	2470
TGGTAGTCGCA	45
ACGGTCAAGCG	21
GTCGTCAATCG	47
TGCGGCCAAGC	163
GAAAGTACCGC	493
GTGTCGGCGAA	86
CGCAGTTAATC	184
AGTAATCAAGT	23
TTGCCGGTAGG	1
TTAACGCGAAA	18
AAACGAGCATC	1
CCTCCGAATGG	1
CCCCGTTATGA	402
GCGACTTAGAT	91
CCCGTAAGGCA	6052
GCAACGTGGAC	17343
ACTTAACTTAG	47
CTACCGTTCCG	13
GTCTCGCCAAT	172
GTCGGGATTAA	24
GCTCGTTAACG	22
CACAACGTCGT	936
ACTAATCGTTC	194
AGGAATTCGCA	1788
GCTGTGGACGG	1525
GTACTAATTAT	3370
TTACTATCGCT	1
GATAAGCAACT	23
AGTCGGAAATA	82
TTTATCGCATC	34
CATAGTAGCGC	36
GTCGTTGGATC	92
AATGCGTGGTC	78
CGTTGGATTGG	1
AAGTATCGACT	13
GTCTCGGAAGT	139
GGCGACCCATG	39
GCGGCGAGTAC	7
GTTACGTTCCA	105
CCGAAATCGTA	387
GACTACGCAAG	82
ACATAAAGGAG	149
CAGATACCGGT	53
ATTTCGTAGAT	1
TAAGCATGCGA	65
CCGATGCTCGT	67
CCTCATCGAGG	4445
GAGATACATTA	1
GTATAAGCGCT	74
ACATAGATTAT	1350
AATCGATAGCT	1
TGTATTTTCTA	33
GCTATTCGTGT	509
TGTATCCGTGG	16
CAGTACGTGCA	425
CCGAAAGTTGA	10474
CCCTACGCCAG	4016
AGACCGTCGCG	19
GTCGTACTAAG	1
CTCGCGATTAG	684
GGACGTCACCT	542
TATCATATGCG	995
GTCATACGGAC	151
TTTTGTCGAAC	1085
TATCGCGAGGC	376
CCGACGATGCT	29
CATGTCCGACA	410
TTCGATGACGG	61
CATTACGCAAT	6008
GGGATTAGGCC	554
CGACCGGACTC	128
GGAATGGCGGT	1
ACAGTCGTTCC	252
CAAAGTAACGG	361
CGGATAGTATC	172
CTAGATCGGGT	31
GGTTCCAATGC	57
ATATGCGTCAA	370
GTAGATTGTTC	210
AAGTCGCATTT	355
CTATCATAGTT	1
CATTACGGCAT	255
TTGACATAAAT	21
CTCATAATCGA	584
GCTTAGCTTAG	142
TACGCGAGAAT	1
GGGGCGTAAGT	1342
CGTGTTGCAAG	1
GCTGTATCGTT	77
CAGCTACACGT	61
ACCAGTACGCG	62
TGTCGGAAATC	5
TAAGCATCGTG	205
TGTCGTGTAGT	21
CGCGGTTACGA	156
TGCGACCGCTG	1630
CGTCTACGAAC	553
GGACGGCTAAT	243
TTGACCGGCGG	198
GCTAATCTTGG	14
ATAGCGTAACA	220
GCAGGATAGCC	49
AGATAAAATCA	93
TAATCGGGTTC	110
TAATTATCCGT	2
TGAGTATCGTG	27
CGGTAGATCCA	412
ACGGTCAAAGT	77
GACCTATTCTC	16
ATGGTAAGCAG	1110
GTTAAGTCGAA	19
CTTGTAAAGCA	263
GAGTCAATCGA	48
CTCATCGACTA	35
ATGTATTCGCA	106
TACCCGTTATG	19
TAATCGACGAT	784
TTCTATATGGC	208
CTCTCGTAAGT	34
GGCGGTAAACA	1229
AAGTCATTACG	168
GCTAACTAAGC	110
CGGTCAATGTG	1024
TAAGTCGATTC	1
GTACGAAAACC	143
GCTTGGTTATA	167
TATTCGCTTAC	121
TTCTAACGCTT	31
CTTAACGAACG	367
CAATTAATCCG	22
GGAATTCGTAC	40
AAATTGACGAC	1828
GAACGTCGAGG	19
GGGTGCGAATC	14
CGATACCAACA	9
ACGACTGCATG	559
GTATCCTAGGG	9
AAGATATACGA	154
CAGTAGGTTAT	3329
GTGCTTCGAGC	3927
TTCCGCGTACG	66
ACATTTACGTT	20
GTAAACGGCCT	231
TAGGTCGGAAT	1
CTACCAAGCGC	464
TTGGACCTCAT	200
ACGCTAATCAC	220
AGCGAAGTTGT	376
CGGGCGTAAGT	1228
CGAAATATTTA	112
CTCGCTAAAGG	19
ATCTCGTTAGA	1979
AGTTCGTACTG	2786
AAAACGTTAAG	2
AGTTATGAGAC	112
AACCTATAGCT	22
GATTCTAAAGC	31
GACCGAATCAT	2454
CTAGGTCTGGC	386
GCACGTTGGTA	1
GTAATTTCGCT	228
AAATTGGTTCG	1
GGGTATTCCGC	8
GACCGCATATA	1
ACGAATTGGTG	84
AGATTCGATAG	104
CTGGCGGTAAT	202
AGTAACTAGGT	18
ATAGTCGTACA	57
CAGACGACTGG	763
ATATTTCGTGT	9
ATTAGACGACC	7
CTTTCGGACTC	274
TAATCCCGCAA	2
AGATTGGGCGG	4
GTCGATAACAT	66
CCTATACGCAC	505
AGGCGACTTAG	102
ACCCCGTACAG	37
GCGTCGCGATA	4
ATTTGCGGATT	57
TAGTATAAGCA	76
TTGAACGAAGG	25
ATTCGATTCAT	140
AGCCGTCGGCA	168
TACTTAGTAAA	3906
GATTGTTCATT	8146
GGTGCGATTAA	2
TAATCGTAAGG	202
TACGGGAGTCC	42
CCTAGAAATGC	191
TACGTAATCAT	2246
GACCTGAACGC	5231
TAGCAACGTTG	426
TATTCTCGGAA	11
GTATTCGCCAA	386
CGTACCGTTGG	6071
AGTAGCGGTGG	57
AAGATTACGTG	109
AGCGTAACAAT	34
GAAACGTAGAT	782
TAGGTCGGATG	102
TTTAACGTGAT	307
TTATTACTCGC	60
CAATGGGGTTC	208
CCCAATTGCCA	1001
TTTGATCAAGG	2
CCTCGTAGCTA	123
GAATTAATTCG	18
CGTTCGAGTAC	870
ATTGCGATCGG	2
GAAGTGTAACG	325
GTGTTTGCGGA	48
TGCTCGTAACT	5
TGCTACGCTGC	1612
ACGTTCGACAT	167
ACGCATAGGCC	845
TTAAAACGATG	93
GACCTACGGTC	2
TTCACGTACTA	16
GATAACATAAA	2
TTTCGGCGATC	305
GGACGCAACGT	39
CGTCTCGATTA	775
ATGTCGTCAGC	20
TACATTGGTAC	20
AAGTACGAGGA	432
TACATTCGACA	5041
AGATAACGTCA	755
ACTAATAACCG	258
CCATGCGAATA	583
AACTATGGTTG	148
CTGAGACGCGC	55
GCTACGCGCTG	1411
GTATTCGCGAA	9593
CCATGCTTGCA	23
TATTCGGAGGT	1069
CTGCCGAACTC	1743
TATCGTTTGCG	23
AGTTTAACGAC	98
CATTATGTAAA	1643
ATGACCGCTTG	290
CGTGTATGTCG	22
TTAAGTTACGC	31
GCATCGTTGTT	4
CACTCGCTAAA	2074
TGCCGGGCATG	2956
TTACGAATCGT	157
GGTGCGGATAA	1
GCATTGGCTTT	1428
ATTATGACTAC	8
CTTATTCTCGT	2109
CGCTTACTTAG	218
CCTAGCGCCAA	167
ACGTCCGAAGC	42
GTAAGCATTGA	396
CTTGACGCCGG	256
GCAATCTTTAA	14
AGAACGTCAGG	1425
TAACGGCCAAG	7
GGCGATTTAAT	85
GGTGAACGGCT	468
TACATTTCGTG	3481
GGGTAGCTACA	48
TTGCGATAGTC	1
GCGGATTGACC	1071
GCGCCTAATCC	358
CTACTCGTGGA	1091
ACCTTACGTGT	1
AGATTACGGGA	101
CTAACTTAGAC	68
TAACGGGAAGT	1
TACGTCGTCTG	132
CTTAGCGCCAC	22
AGCACGCCGTA	245
TTTCATAGATA	159
CGGTTAGACGC	56
AACTCGCTATC	133
CGTCCGAACTA	1
TATTCGGCTTT	89
TGGATGTTCGC	280
CTATAAGGACC	398
CAACTGGTTAG	5
TTGCATCAAAC	6279
AGTTATGCGAA	16
CGCAGTTAGGC	6
ACTAATTATGG	367
CCGACGTTTCA	40
GGCATGCGCTG	150
CTATAAACGAC	69
ATCAACGTGTT	2452
ACGCTAAACAG	76
TGATACCGTTA	1465
AGCATCGTAAC	382
CTAAATCAATG	48
GCGACTTAGTG	1403
TAAGCGCCGGG	3
CCATCGGTAAG	163
TAGTTACGGTC	982
CGGATAAGTAT	538
GGTATTCGTTG	365
AATCTTTTACG	101
ATGTAGGTTCC	323
CGTTAACGTCG	76
ACCCGTTATTC	80
CTCGCCTAAAA	18
CGCATTGACTA	6398
CACGTCACGCT	137
GTTGGAACGTG	1536
CCATGCGGCGA	15
GTAGATACTAA	26
CCGCTGACGCC	46
CGTATCGTCAA	23
CAGATAAAGCA	2
ATAGTACGCCA	548
GTCATAAGCAG	113
ATTGTCGGAGT	177
TTGACCGTTAT	2696
AACTTACGCGG	561
GGGACGCTACC	1125
CCATGAGAGCT	220
GACGAATAACC	281
GTCCGTGGTAG	103
ACGTAGCGCCA	72
CGTCTGTTATT	4288
AATTCGGTGGT	1
TTCGACTATGG	466
AACGACATGCT	2
AAATAACCGTA	2896
AAAGAATCTTG	20
GTGCGGGTAGG	85
GTAGTCAAGTA	163
GACGATTGACC	6
GGTTATAACGC	18
TATCGTGTAGG	258
GACTGGTAAAC	199
GCTAAGCCGAT	100
CACATCGAAAT	1388
TGATGACGAAA	6404
GTTGGGCAAGA	32
CCAGTAGAAAT	1
AAGCGGTTAAT	10626
GTTACGGCAGT	2
CTTATTCGCAT	37
GATTTACACGA	3046
CTAGGTAAACG	359
ATAATCGAGGA	79
ACAGTCGTTTG	168
GCTGTGCCGAA	30
ATTGAACGGTC	143
TTACTAAAGTA	72
ACGATCAACGC	1
CCTCTCGTACC	156
CGTTACCGGAG	74
AAACCGTCAAG	3
CAGTCGATTTC	46
GTTGATCGCTA	441
CGCACGTCGGC	1782
TGTCGATGACC	221
GTACTACGCTA	8
TTATCCGGACC	95
AAAATCGCTCG	497
CGGTGAATCAC	11
GGCGTAGCGCA	191
CCTGAACGCGA	92
CACGTCGGATG	1832
GGCGAGTTGGG	2
CGATCAAAGTG	249
ATCAAACTAGG	183
ACAGTCGTCGT	164
GCAAGATGTTC	1
CGACCGTAAGA	287
GCGCGAACGTA	2
CAGCACGTATC	138
CTAGATCGCTA	2
ATCGTGCTTGA	19
GGTGTACGTCC	190
CAGATCGCGAA	54
GAATTCCGCGG	38
CCGGTTCAAAC	1
GATGCGAACGC	103
ATCGTAACGTT	321
GCCGCGTACTG	57
ATACGGCGACA	112
ACACGTTGGGT	978
GGCCATCGACT	10539
AACGCGTAAGC	315
TATATCTCACG	19
AGTAGTCGTTG	140
AACAACGGCTG	229
TATTGATAGCG	11
GTTATACGAAA	1493
AGATCGTGTTT	774
TAAACAAGTAT	440
CTTATGCTTGC	57
ACGTATCAGTG	49
TTTCGAACCTG	354
AGCGGTAAAGG	255
GGGTATCGGCC	4536
GCCGACGATGT	2091
CGGCCATCGCA	264
AACGTCGAAAA	123
GAACTAACATC	178
CACGGTCCGTG	39
TATCAAGTTGG	8
ACGGGATTAAA	132
AGGTAGCTTGC	1733
TTTTAGCGATC	7
GGGATAAACTT	701
GGATCGACGAG	389
TGGGCATCGGG	91
TAGCCAATACT	141
GAACCTAGCGC	46
CCCAGTAGGTT	831
CTAGCGCTACA	1
ATCGTCGATGT	8
GATCGACTTGC	152
TGGATTCGCGT	1
ATTATCGTGAG	783
AGCTACGGTGC	115
ACGTTTCTGGC	476
GGTTCCAATGT	159
GTATATGCTCG	69
AGTACGCGCAA	164
ATGACCGTTAC	67
TATGCGACTAT	405
AAATCTTTCGA	135
GGTTACGCATT	58
ACCTACGCGCA	1025
GTAGTAACTTG	656
CGCGTCGATTA	31
GCGGACGTCGG	728
CGTACATTTAA	273
CGCTACTCGCC	26
AATTCCTAGAA	2062
AGAAAGTCATT	20
AATACGTGTAA	30
GCGGCGTGACT	4
GGCTCGAGGAG	74
CATACCGGTTC	378
GACGCATGCGA	1367
GTTGGAACATC	31
CCGATATTTCG	2689
CGTCGACAAAA	3629
ACGAACTCGGA	87
AAAGCATTCGC	3293
AGAATGGACCC	363
TAACCGAATCG	55
CGATCGGACCC	44
CTAGATAGCCG	5
ATCGGCGTATG	4438
ATTAGGACGCA	12
ATCGAACGGCT	128
CATTAGGACGG	192
TGTTGGATAAC	274
ATGCTTCGAGC	106
GATGCGTCTTG	107
ACGATGCGGTG	1841
GATCAAGCCAC	1876
TTTACGCATCG	6377
AAATATAGCTT	47
GTATTTCGTCC	334
TACGTATGGGA	915
TGTATTTGGTC	747
CCATAACGTGG	2220
GATAGCAAGAG	39
CAAAGTACGAG	8
TAAAACGACGC	1
ACATATACGTC	1
GTGCTTCTATC	46
CCGTTACGGTC	46
ATGCTCACGGT	6796
GTGAATCACCT	808
ACTCATTAGGA	94
GCAAGTCGTCC	3159
AGATTAGTGCT	332
AGTTGGAATTC	28
TAGACGTCGGA	6175
AAGATAATCGC	216
TAACGTAGATC	424
AAGCGTTTATG	1309
TATCGCGCTAA	91
GTATCGTGATC	244
CTTAGATCGCG	1
ATATTCGACTA	131
ATAACGCCAGA	65
ACTATCGGAGT	369
TTCATACGGAA	90
TATGCGATAAT	52
TTTCGACGATG	38
AGCTCACGTAT	1458
ATATGCGGAGT	24
GTCGGGCGTAC	1
ATAGGTCGGCA	1651
CCACCAATTGA	302
GTATCGTGGAG	522
CATAGTCGAGG	35
GGGTAAAGTGC	763
ATCGGTGTCCC	3741
ATTATCGAAGC	874
CGCTTACTACC	1
CGGGGTGTAGG	1
AGTATCGTGAT	5537
AAGAGTATACG	65
GGTTACGAAGG	1507
AAGTAAACTCA	215
TGGGCAAAGTA	73
ACTTGCGAACC	244
CAGAAATCGCA	476
CCGGCTTATGA	154
CGGACTTACCA	356
CTTCAATCCGG	3135
CGAGCATGAAG	349
TTACGCAACTG	1439
TTTACCGCAAT	32
ATGTCGATTAA	1568
ACTATATCGCA	95
GGTAACAAATT	384
TTAGCTAAACG	3021
AAAGCAACTAA	139
ATAGCAATCCG	615
CAGTCGATGTA	196
TGGTAAGTGCC	125
TGGACCCGAGA	6
GATACTAAGGC	1742
AGCTAAGGTGG	5149
GTCGTCCGAAC	242
CAAATCGGAAT	77
TATGCGTGGTG	33
CTTCGTACTAT	87
AGCGTCGAACG	3
GATCGGGTATC	2
ATGGTGTCGAG	392
ATCAATAGGCA	48
GACTTCGACGC	34
ATTTGCGTCGG	117
CTACCGTGGTC	1421
CACGTCGCGCT	797
TGTGAACGGTA	77
TTCACGTAATT	98
TTACCGCACGT	119
ACCCAATTGGT	344
AATCGATATGG	25
CTCCGAAGTTT	28
CGGGTCAATGC	1
GTATTCGTAAG	175
GTTTATCGATT	4
GGCACCATTGC	263
ACGTTATCCGA	1033
ACTCGTCGCAT	5
TTGCGATCGGA	288
GAGTATATGCG	120
GTACGCGTCGC	5
CTAGCGAAGCG	132
CGCACGTTCGC	1485
CAGACGTATCG	26
GGTGCGAATTC	104
GTAGATATTCG	1154
ATGTCGATACC	1
AGTCGGCGAGA	32
CTTTCGCTTGA	419
CGCATCGATGC	2956
TTCTATTCGCG	124
GGAGCGGTAGC	220
CAATACGCTAG	146
AAGATAGCCTA	391
GTACTTAAGAA	91
GACTTATGAGT	297
AGTCAATGGGA	106
TTAAACGTGTA	307
GCTATAAGCAA	33
TGTTCAATATT	662
ATCTTACCGCT	342
GAAATCGAATA	86
TATAGCGATAA	1
AGCTCGTGCAC	93
GTCGGAAATCA	563
TGTATCTATAC	1
CTGAGAAAGAA	539
ACCGGTTAGGA	371
AGATAACGATA	534
GATCGATGTGG	4
TAGCGTCGGAT	84
AATCGCAAGTC	552
GCTCAACGAAG	83
GCGGGGCGGTA	691
AGCTGTATCAA	64
TAAAACGACTG	931
CTCGTAACAAG	2
CGCAAGTTTGT	123
GCAGTTGATTA	509
CCGTGACGACA	2
CTCGAAAGTTT	1598
GGAATAAGCGT	5440
TTTCGATTGAG	41
ATGCTTCGTAA	486
ATCGCTTGCGT	89
CACCGATCTCA	2746
ATAGCGACTGT	62
TTCAATTGCCG	9
TGGATCGAGTG	345
ATATCGCAAGA	1
CGGGAGTATAT	219
TTCAATCACGG	302
GCTTATCGGTA	227
GATAATCGTTG	29
CCCTACCGTAA	25
ACTAGATGTTT	504
CCCAATAGCCG	32
TTGTAACGCTT	1307
TGGTTAGGCTG	11
TATTTTAACGC	5
CCCGTGACGAT	301
CAGATGCTATA	292
AGCGTCAATTA	316
AGTTATCGTAG	1
GCTATCAGTGC	163
CGTACCGCTCC	184
CGGACGTCGGG	2280
AGGATCGAGTC	388
GAGATATGGCT	3738
CCCGAGAATCG	1599
CTTTTAGCGAG	252
CGAAAGTCGCG	1
CGTAACGAACC	493
GAGCCTAAGAA	80
CATCGTCGCGC	169
GGTTGGAATGC	3355
TGTACCGTTAG	293
TGAAACACGGC	51
GTATCGATTAC	321
ACTCGCTATTC	97
TTGGTTCAAAC	430
GATTCGACGAA	1135
TGACGACGGAA	624
ACGTGAGCGCC	18
CCGGTTGGAAA	2
CCTGAAGTTAA	148
GTCACGTTACA	1
GGAACCTAGGG	329
CCGACTGCATA	488
AATACGAGCTA	444
TATAGATATAC	318
GTATGTCTATA	1012
ACGATCGGCCA	40
TATTCGCTTAT	220
GGCTCGCGACA	424
GTTTGGTCATG	580
CCTTACGCTGA	98
AGCTGACGATG	64
TAATTATCGTT	5560
TGCTATTCGCT	484
GTAGCGGTATT	1117
CTACCGCATGT	217
TGCACCATGAG	1537
GCATTCTATAG	327
GCTGCGACTAT	247
GCGTAATTATG	97
TACCGTTCGAG	85
ACGTGGCGGTC	19
TTCCGCGGTGA	32
GCCGCGTCGTA	672
TATGCGGTGTA	385
CGTCAAAGTGT	9229
GTTTAGCGTCA	146
CATTCGATACA	40
TTTATCGTCGT	1900
GTGGTCGGAGT	9
CGTCGGCCAAA	79
TTTTCGTACAA	343
TATCGCGGTCA	43
GGCTTACTCTT	85
ACAGATACATT	1220
GCTAACAAGTT	1362
ATGGTTATTCG	709
CTTGGAAATGT	34
CGACGTCGAAG	284
TTTAGCGGTGA	345
CCAGTAGGTAG	252
CTCGTTGGATG	1264
CTGGTATGGTA	336
AATTACGTGAG	3
GATGTGGGCTT	33
GGCGGTCATAG	5
CTAGGTGGACG	26
ACGTCGGAGCC	384
GCATAGTGCCC	15
TTACAATTGGT	86
ACTTATCCGGC	121
ACCGACTAATA	3
AAACACGTCAA	6
ATCGCGTAGAA	2026
TACAAATTGGC	7
TAACGCGCTGC	1317
CTTACTAACGT	10
TTACGAGAAAC	1
GCGAGCGGTGA	3
AATCATAAAGA	815
CTTTCGAGCGG	387
GTCAACGCATA	80
ATCGGAGTAGC	1310
GCAATCCGACC	25
ATTCTGTAACT	1
AGTCAAATTGC	441
AAATCGAGCCT	124
GAAATGTCGAC	20
AGCGTCAACGA	276
GCGTCAATGTC	4453
GCATTGGTAAT	194
GACTAATCAAA	86
AGATCGTGCGA	193
GGCCGTCAAAA	1960
CCCATCGACGT	4
CTTAGGTGTAG	65
ACGAACGATAA	2738
TGACGAAGTGC	8
GGATTAATCCA	5
ATGCGCTATCA	565
CGATAACCGTA	169
GGTCATACGTG	58
TAAACGGCTTA	170
ATGTCGTACGC	21
TTGCATCGGTA	499
GACTGGTCGAA	11
TACCAATGAAG	6457
AGACGAATTCC	1
GTTTGGACTCG	163
ACAGCGTAGCT	317
TGTAGGTTACC	423
CGGCGTATCTG	1083
CCGTTCGAGGA	2
GTCGAAAAAAC	267
GCCGGCGTAAT	41
CTTTTGATTAA	117
TACTCGTTAAC	1
ATATGCGTGCT	1
AGTATCGCGAC	464
ATAAAACTTAG	269
CTTTAACGCTG	312
CGGACTTGCAT	2
ATCTATAGCGC	204
AGCTAATAACA	81
TAATAAACAGC	341
ATACGGGATCC	670
GGCTAAACTCG	140
AATGTCGTCCT	425
CTCAACGAACG	264
GCGAGACGTGC	175
GACCGTATGTG	34
CCGCTCGAGGA	3226
CTGCATCAATC	59
GGGTGCGGGAA	181
TAAGTATCTCG	24
CCCTAGATAGA	52
GCATACTAATC	26
ATTTATTAGCT	140
TGAGTACATTA	30
ATTGTCGACGA	73
ATGACGGCAAA	27
GCGATCAAGTT	172
ATCAGTTGGAA	13
CTTACGAGACG	25
TTATAAAGTGC	162
GAGACGTCACT	322
TAGAAAAAACT	14
GCTAAGAGTAT	3
AAACGTATCGG	1
TAAAGTACGTC	19
ATTATGCGTGC	3228
AGGTTACGAAA	11
AGCATACGAAG	402
ATGTTGCGCTA	208
TGACGCCGGCG	11
AGACCGTGAAC	264
GAATCGTACCC	4664
ACAACTAAGAG	1113
GGCGGTAACGG	88
CCTACGCTACG	19
TGATCGCTTAT	3319
CGCGTCGTACC	46
ACCTACGCCAG	6
AGCAATCGTTA	180
AGTAACAGCGG	670
ACCTCTCGTAT	71
GACGCATTGGA	30
TACACGGCTTG	7
TGATACTACAC	20
AGATACCAATG	614
TATGCTTGTCA	463
TTGTCTACGGG	16
CTAAAGCAGTA	31
GTTCACGGCCT	1126
CCGTAACGAGG	35
GTAAAGGACGT	1405
CTCATCAAGCG	1
CTTAAGTCGGA	1196
ATAAAAACACG	816
AACGGTAACTT	321
AGAATGGCTCG	1808
ATAACATCGCT	38
TACGTTAGCCG	3
GGGTAATCGGC	659
CTTTCGTCGAT	651
GCTTCGAATCA	2987
CGCTAACAGCA	232
GTAGCTAAGAG	12
GTCAAAGTGAA	74
GTAGTCGGCGA	789
GGGTGTACGTG	508
ATTTACGCATA	677
GAATCTTGATG	3111
GTATTCTGTCC	16
CTTATACGCGA	8
CTTAGACGTCG	120
GCATTGACATA	39
CCTATCGACGT	5907
TGTTATTACTC	197
AAATCGTGGAC	146
ATGCGATTAAA	182
TACGGTATCTG	359
TTCGACTTATC	20
GCATGAGAAAC	12
ACGGCGTAAGG	1
CAGTACGAATT	161
AAATCTTATAG	2
TTAGATGTTCG	28
ATAGCAACTAT	1305
GCGTCAACGGT	63
AGTCGTACGTG	626
AGCGATATTTT	1077
GAGTGTATTCG	223
TTTATTAGCGT	1577
GAGCGGGGTTA	113
ATCAGTTCGAG	2019
CGTAAGGTGGC	253
CGGTCATCGTA	15
TAGCCGGCGGT	193
AACAACGTGTT	672
GAGCTAACGCC	31
ATATCGTCACT	374
TTAGCGAGTGT	140
CCGCTTGTTCA	48
TGTTCCGTGAG	39
AATCTTGTTCC	98
ATTTACGCGCA	159
CGCTATCGGCA	43
GGGTAGCGGGA	103
TACGTAAGTTC	256
ATTGGTGGAGC	899
GAGCATTGTAC	1
GCGGATGACCG	7
GACGTCGGCAC	80
CGTATCGCACG	19
TAGTCAATCCG	16
ATTGCGCGAAA	87
TTTCGAGTCAT	7
CATCGCTGTTT	63
CTACACGATAA	593
ACTGCGAAAGT	1
ATCGCAACGTC	634
GCGATCGGAGC	1558
GCTCAACTAAG	246
TACGTACGTAG	241
CGTGTATTCTG	746
ATACGAAAAAG	1
CGAGGATAAGT	140
TAGTCGTACGT	3149
AGCTCGTAAAC	225
GGCGGTGTATC	302
TTCGCTAGGTA	286
GGATTCGTCGG	143
CGCCTAATAAC	288
GGTCGATAAAT	154
CGCAAGTACAT	863
CGTCGTTTGGA	1
CTTATGGTTCG	77
ATCAGTAGCCT	48
CGGCCATCAAC	247
ACTTTCGTTCC	1061
CCCGAAGTGCT	3092
GGCGTAGATGT	1921
AGGTCGGATGG	1
GCGTTCGAGCT	675
ACAGTTCGCCA	891
ACGTTAGATAT	103
AGTATCAACGG	99
AACTCGGACGG	2
TTCGCTTACTA	1
GTAGGTTAACG	413
ACCGGTTGATC	241
ACGCGACTATA	214
CCTTTGACGGA	159
GACTATAGCCA	728
ATAATCGTAGT	94
GCTACACGATG	1266
AGGATAGTCGA	63
GCGAATCTTTA	309
TAAAAGAAACG	3
ATGAAAGGACG	392
CTCACGCTAAT	917
GGAATTATGCG	6
GCATTTAACGT	418
GATAGCGTTAA	72
ACCTATGCGAC	1149
CATCAAATTCG	1069
GCGTACCGTAA	8589
ATATGCGACTT	274
GCTCAACGTGA	13
GGCTTGCGAAC	39
GGGTTATGTCG	295
CAACACGCTGA	180
ATTTCGTCTGA	253
CTTCGTGATGA	126
ACTATACTAAG	27
TTGGTTACGGC	174
GTCCATTGGGC	150
TTAGGTCGGGT	5514
CGTAGTCATAT	2156
CATGCGATATG	5509
CGGCGACATGT	16327
CAAATAAGCGT	232
TATACGAGAAA	53
AGACGATTGTG	7279
TAAGTAACGTG	151
CTCGATTGCCC	81
CTTGGATAAAT	57
ACGTGACGGCA	16
GTCACTTAATC	112
AGTTATTCGGT	15
TGCTCGTTAAG	159
GTTTCGGAAGT	324
ACGATTTCGCT	22
GGAACGCGTAA	5264
ACTTAGCTTGT	7
GGAGCGGTTGA	64
TTTGATAGCAC	2738
GATAGCAAGTT	86
GGATTATTCGT	146
ATCTTGTCGAC	1
CTAAGAAACTT	9
CGCATTGGTTC	65
AACGATGCTCA	123
CTTAACGGTAG	3342
CGCGAATTAAA	14
CCGGCGGTTGA	49
ATCGATAAATC	257
ACAAGTATCAT	24
CGAGTACCCGG	277
GACGTAAGTCA	1
CTAATCGGCTA	52
TGCAAGATGGC	78
GAAACGTGGTA	3851
CCCTTGGATGT	6226
CTCGTGTAGGT	28
CAGTAGAAAAT	138
AGCCTAAAAAT	8
CGACTTATGGT	14
AATTTGTCGAG	2
GTTGATCGTGA	772
AGATCGAAATC	812
ATATGGTATCG	549
ATGCTACTAAT	921
TTTTACGTATG	2
CTACGCGCGGT	117
CCATTACGAGA	217
AAGATTCAAAC	54
GATCGATTAGT	20
TACCGTCGTAG	46
GTCTATAAGAA	174
GTGTCCGTCAA	332
CAGATATGCTA	19
GGACCTCGAGT	6023
AAGACGATAAG	2144
AATCGATAAAA	238
AGGTTAGCGAC	7
GACTACGAAGA	634
TGCGATAATCA	1
TAACGCCGTAA	1
TTAAATACATG	56
ATCGAACGTGA	23
ATACGGGGCGT	188
GATGTACGTCC	135
GCATTGCGCTA	315
CCTTACGAGCC	793
AGGCTAACTTA	637
ATGTACTTAGG	207
CGCGAAAGTAA	847
TTAGTAGCGCT	250
GTAACGTACTG	282
CACAGATGCAA	110
GTTGAACGCCA	848
AGTTCGATAAT	2302
TGACGGTATTC	6536
ACTCGGACTCG	3253
AACGCTTGGTC	238
TGACGCTTGCA	143
GAGCATGAGAA	18
CGGAACGGCCT	849
CATTACCTGAT	192
GTAACTATGCT	1290
CGGTTAGACGT	390
GTATCAATGCG	150
GGTTGCGATAT	560
GGCTTGCGACT	15
GGAGCGACACT	79
GTCGCGAGTTG	2
TAAACTATACG	26
CGAGAAAATAT	817
GAGTACAATTA	2
TATAAATCGCA	2676
AGAGTAAAGGC	28
CATGGCTTATA	44
AAATTGCCCAA	159
TGGATTCATAC	3
TATTTAATGCG	23
AGAATAACGTC	182
GTTTATGCTAG	4
ATTGACCGGCG	140
AATCTTACCGT	26
CTTTAATCGAT	37
GATCGTTATCC	38
AATTACGTGAT	1839
TTCTATGCTCG	112
GTTACGCCGTG	11
GGTATCTCAAC	18
AAGTCGTTCCG	203
CCCGACAGTCG	29
CGCGACTGGTC	3
GCGACAAAGTA	143
TAAAACGTAGT	1
GTCGCGAGTAT	3075
CTAGTAAAGTC	27
GGATAGCGTAT	104
AAATAACGTTT	7
AGCCGGATAAC	1
CGACGCGACAT	12
ATTAATCGTAA	1263
GAAAACGTACG	36
CTGTATCGGCG	2
ACGATGTTCCA	1759
TTCGTAAGAGT	87
CTAAGGACGAG	34
GGTGTCGATAG	1231
GTCAAGTTGAA	10
TACGTCACGAT	7936
TAGATGGCGGT	1699
GTCGACGGTGC	3307
CTAATTCTGTC	122
TGTTCGCTTAC	134
ACATAGATAAT	2784
CATCGGCAGTA	2
GTCGAATAAAC	31
ACGACTTAGGA	1064
ATAAAATACGT	66
CATGCTCGATA	23207
AGAATCATAGT	22
GGCAAATTCGC	7098
ATTCCGTCGTA	798
TAGATTCTCGT	74
AACGTTCGTTC	356
CAAAGTCAAGC	388
CCTCGATATGC	12
TAAGCGTCGTT	789
CTACACGGTGT	82
GTGTATGTCCG	30
GATTACGTTCG	27
CTAATCGATAG	183
GAAATGTATCA	224
GTATACCGTTC	329
TACTGCGATCA	36
CTAAACGATCC	1261
TTCGGTGATCG	22
AGCGGGTAAAG	13
CTTACCGGCGG	265
CTATCGGAATA	25
TGCCGAAGTGA	1
AAACTTAAGAA	2
ACTATACGGCA	3
ATGACGGAAGT	185
AACATCGCTCG	84
CGTCGTACTGC	866
TAGCAAGTTGT	44
CATACGTGTAT	13
TTCGTAGCTTA	913
GGGCGCAACTA	167
TATATGCTCGT	359
TATCGGTTCAA	366
ACCCGTAGATC	678
GAAATCATAAT	305
TACTCCGAAAT	2
CCAAAAGATAT	133
CGGGTTCGCGA	162
CCGTTAAGTGG	4484
GAACTCTTATC	629
TGCTTCGTTAC	198
GATTCGCTATC	2202
GATTCTCGAGG	232
ACTTATAGGTG	87
AGCGATATGCT	267
CCTAGCGAAGT	66
AATAGCGTCAC	2916
ACACGTCACCC	466
TACTGCGTCCT	1028
TAATCGGGTTG	43
TTCGTCACGGG	76
GGATCGAGCTA	2
CTATAGCGAAA	64
CTCAAGTTCCA	1956
CCATTATGCTC	117
GACAATTGGTA	1004
TTACGGAAACT	8351
CAAATCGCGTA	228
AGAATCGTCAG	44
ATGCTACGAGA	260
TAGTACCCGGC	17
CTTACCGGCGA	14
ACGCGTCCGCG	63
TGACGCGGTGC	1
ACATGTCGATG	209
CCATAAATACG	46
ATGATTAGCCA	222
GGATCGTACCC	65
ATAAGCCGACC	2073
TAGTCGCATGC	30
GTTCATCACCC	336
TAAGAAACAGC	712
TTCTGACAATT	130
CACGTTAGCGA	124
GCTCGCGATAA	285
TATCGTCGTAT	64
TAATTTATGTC	35
ATGTTGCATAG	670
GATTGTTCGCT	645
CCAGTCGGAGA	26
TAACGACGAAC	117
TGACGGACGCT	8
ACCCGTAGTAA	104
AGCAACTATAT	3830
AGTTCGACGCG	74
CGGAACGTCGC	167
GGTCGCGATTA	7
ATGTTCGCGCG	589
ATAATCGCTGC	97
GCGAACTAACC	278
AGATTAGATCC	222
ATCGAATTGGA	6
GGCGACTAAAC	3
CGAATAAAAAC	427
CAACGTACGTT	209
GTTATGTACTA	41
ATGTCGATGCT	3461
GTGTTATGACA	261
AACGTCAATTT	121
CCGTTATCGTG	1
ACGTAACTTAG	224
GGATAGCGAGT	716
CTCATCGCATG	419
ATATTCTGTAT	1
TTAGATGCGGA	20
ATAAACGGTAT	30
GGCTCTTATTA	97
AGCAGCGTTTC	251
TACCCGTAACT	100
ATCGATTATGC	65
TTAGGCGTACA	479
AATTTAACTAG	94
CTATCTCGGAG	637
CCTTGGTGGTA	221
CCGCCGGAGTC	8
ATACGGTGCGC	1860
CAGCCGATAAT	2317
GCTTGTTATCC	9
AGCCGATGAAA	1652
TAAGGAAACTC	3032
CCGGATGAAAC	158
TGCGCTGTATT	151
TACGTGGACCA	1754
AGGTTCGAAAG	2
ACGCGTATCTC	16
TGTCGTGACAA	124
ATTCTATCAGT	37
CCTAAACGACG	886
TTAACCGAAAA	85
CATTTATCGTG	235
AAATACGCTCC	28
AGCCGGGCAAT	244
GAGCATATGCC	1823
ACGACGAGACT	70
TAGACGCAAGA	3123
CCAATTGAGGT	10651
GACGCGACTGA	35
TGGAGCGCCAG	2744
CAGCGCGATTG	146
TAGATTACGGA	6
ACGGTCATACC	179
AACGATGACGA	25
ATTTCGTTGGT	641
GAGATGCACAC	1604
CTAACGTTAAG	4743
GCATAGATAGT	88
ACGACGACTTG	455
ACGTGACGATC	67
CGCGTACGTTC	428
AAGGTTTCTGA	247
TTTCTTGTTAT	148
GAGTATATCGG	76
CTGTTCAATTA	127
TATTACTAAGG	16
CTTTTCGGTAC	58
TAGTAGTACAG	6
CAAGATAGTAT	2557
AGGTCGGATTG	1304
CAAGTTACCAA	415
CACGGTATCCC	93
AACGTTAGGGT	45
GGCGGTCAACG	32
AGGTCGTGACC	110
GTGTTATGGAC	63
ATAAGGACGCC	14075
GGAACGTAAGA	19
ACGGTCAAGTC	307
GACGCGATAAG	46
AGGTCGGCTTT	13
AGCGAGCACGT	228
CAGTTAAGTCC	1
CATTCGCGCAA	950
GATATACGGCC	919
CGTATCAATTA	545
GCCCAATAAAC	1
GGCGAATTCCT	207
GGGGCGTGCGA	6
AAAATAAGTCG	54
GCTAATAGTAT	15
CGGATTATGTG	1325
GAGTACGTTGG	123
GCCTGAACCTA	175
TAATTCGGTAT	2395
TTAGGACGCTG	5711
CCTCGATTGCC	162
TAACGCTGACG	41
AGATTATGGCT	890
ATAGCAAGTCG	209
TATGCGATCAT	2
GTCTATAACGT	140
TTTGCGTAGTA	897
GTACATGTTTG	87
AAGTCATTGGG	227
ATCATACTACG	1017
CATACGCACGC	49
TATGTCCGTGG	361
GCTGCGATTAT	133
CGTAGATTATC	22
CACTTACACGC	25
CTCACGAACTA	38
ACTATGCGATC	11
TTTGATTAGGC	352
AAGCGTCCGAA	218
TAACGAAAAAC	2865
CAAGTCAAATT	3404
AAATAACGTTA	1
GTTAGATGCGA	499
TGACCGTGGTC	13
GGATAGTACAA	116
CGGGTTCATCG	81
ATAACGCCAAT	709
AAGGAAATCGG	67
ACCTCGATGCG	2
CGTATGTCGTG	10
CGAGTGTACCC	1473
TAGTTCGAGTG	8
GCCGACGGTAA	16
GTGTGGACGAA	213
AACAACGTTAT	2089
AACGGCCATCA	3090
CAAGATAACAT	36
GCCAAGATGGA	329
AACCGTAAGGT	724
AACGCTAACGC	7
TATACGTAGTC	57
TGCGGCACCAT	1
CAGCGTCGATA	227
CCGAGACGAAT	2
CGCGATAGCAG	1
CCCTAGCGAGG	717
ATCAACTGGTC	614
ATCAACGTTAT	383
TGCATGAAACT	3
CATCAAACTAG	2
TGAAACGGCTT	6117
TAGACGCGTAG	1
GAACATCAAAG	20
CGTCGATGAAA	8
GTAAACGTTGT	363
AGCGAACGCGT	27
GCATGCGTCGG	195
CTTCGATTACC	9018
GACGCTACCGT	2
GCCAATACGGA	2
TTGAGGATCTA	861
GTCGGAATGGA	19
CCCCGTAGTCG	87
GACTTAGGACG	745
TTGGTCGTGTA	410
CTAAAAGGCAG	162
GGTTATACGTT	4
GTAGAAATGTC	2
TGGAAATCGTG	29
GTAGTCGAACA	1545
GCTGCGCTGAC	371
AAGCAACGTGA	198
CTTGTAACAGC	98
CGGACGATTGT	218
GCCGTGATGAA	204
GCATCGGCTTT	1585
CATAGGCAGTT	20
CCAATTACGTG	107
ATCACGCGGTG	3
ACTCTTAGGCA	79
TAAGCGTACTG	58
TAATAAAGGAC	15
AATAGGTAGCG	12
TGTATTCGAAC	83
GTACCCGAGGC	827
ATTAAACAAGG	8
TTAACGAGACC	145
GTCAATATTCG	618
GTAGGTTCACT	4248
CCCGTAGTCGG	11923
AGTTAATCCGG	207
TAAATCATATG	61
AAGTTAGGCTG	1264
GCGTCGTCAAT	1345
TGAGACGCACT	384
GATGCGGCATG	340
CAGATGCGTAA	487
CACGGAACGTG	540
CGGCACGCTAG	26
TGTTTGGTCGA	557
GTTCATTACTT	103
ATGTAGTCGTC	1
GGTTCAACGCG	62
CACGTTACGAA	5
TTTCGGGTGTA	223
GAAATAAGCGT	1
AGCTTGATCGC	244
GACCCAATAGC	652
TGGGCGTGCAA	736
GCGTCTATGGC	52
CTCGATACTAT	40
CAAAGTCGTAG	1
TACCGCCGGTC	6
ATCGATGCGTG	325
TACACGGCGAC	112
CCGGCTTGTAA	5
TATCGTGGCGG	31
ATTGTTCGATG	311
AGTTGGACTTC	90
TTATGACGCCG	196
GACTAATAGTC	10
CATTGCGACCA	1483
GATCAATAGGC	10
CACATCGTTCG	305
CTACGGACCTG	284
ACCGTGGTGTC	6
AACACGTTATC	2
ATCGCGATCGA	31
CTTATGGACGA	743
CTTCGTTAAGA	1
CTGGTTATGTA	25
CCGCTCGCGAC	141
ACGCATCGTTG	1059
CTTCACTTAGA	839
GTGGTCGGAAT	72
ATCTATGGTAA	3407
CTTCAAAGTGA	736
GACGATATGGC	85
GTAAACAAGTC	1768
CATTTATCCGA	3
CAGATTTACAC	57
TATTCGCGAGC	11
CGGCTTAGTAT	310
TGGTTCGAAGC	211
GCGTTACGCAC	5929
CCCATCGGGAT	377
GAGATGCTACT	1
ACGCATAGGTT	336
CGTACGAATGG	1585
ATCAAAGTTGT	1227
GCAGTACCCGT	64
GCCGGTCAAAG	120
ATGGTTATTCC	3
TAATCGTTCGT	99
CAACGTGATGA	55
TGTTTAGCCGG	1220
ACTGGTCGTGA	19
TTCAAAAGGAC	115
AGTATAAACAG	570
GCCGACGTAAA	26
CCGGCTAACGT	9
CGTTCGCTTGA	20
ACTATAAGCGC	48
TAGTAGCGTTG	223
CTCGCTAATGA	3780
GCTAACAGATA	381
AGCCAATGCGA	26
ACTAACGAACC	61
GGGCAAGTTGT	347
GCAGTTAAGGC	354
CACGTTCGCTA	47
GGCTTGTCCGA	2
CCAGTAGCGCC	156
ACTCATCTAGG	11
AACCGTAAGGC	19
GCGCTAAGCGT	689
CGCTTATAAGA	40
ATCACGGAACC	3321
GTAATCATGTC	118
GGCTTATGTCC	15
GGCGATAGATG	444
CGATAACCGAC	28
CAATAAATCGC	757
GTGAATCGTTC	56
TTACGTGACCG	35
CGAGCGGTCAT	1457
CTCACGGAACC	5203
TGACTATAACA	1627
AAAACAAAGTT	63
CTTAGCGCTAA	614
TGGGCATCGCA	115
GCACGTATGTG	103
AGCCGGGCATC	96
GTTCGCGTACA	235
GAATCGTCTTG	2936
ACGGCCAATTG	254
TTACGTTCGTA	5417
AACGCATATGC	70
GGCTTGATGAA	1
AATGAAGCGCC	21
GGATTATGACC	5184
GGATTAGGATC	2628
CCTGACGACGA	1084
TATTTACACCG	357
GATAAACTTAC	1
CACGCTTGGTC	942
CCGTTCGAAGA	937
AATGCGGTAGT	4
TGACATAAATC	580
AGCATTGTGGC	2
CAGATAGCGGT	862
AACGTTTAGCT	137
CGACCGGCTGC	22
GGTCATAAAAA	1101
GGTTACGTGTG	1159
GGTAGCGTTCC	392
GTACGAGCGAT	5
TATAATCCGTC	23
TGCTACTAATC	1
AAGTTCGTGAG	295
CCGATCTATCG	1
ACGTTAATTTC	8
TTTCGCGCGAG	172
AGTTGGTCGCG	824
ACGGACTCGTT	801
TAACTAACGGC	447
GCTTACGTAAG	144
CATATAGATTA	38
GCTGCGTAGCT	1244
AAGTACGTGAG	544
TTGTTTATGCG	1590
ACCCGACTGAA	1
CGGTTCGTGAT	161
CGTCGATTGAC	362
TAGCGAATCGG	243
GGTGGTGGACG	34
GTATATCGGTT	3
CAATAAGTTTG	860
ATTTTCGTACG	163
GCCAAGATTAA	19
CCTACGGGCGT	2719
ACCGTCGCACT	1822
ATGCGTGTAGG	2571
ATAAACACGTC	77
TGCGATTGGTA	357
CGAGCGGTTAA	8156
GATTGTCCGAC	6
TTGTTATGTCC	2859
TAAGCATTGTT	574
GCAATCGCATG	4
CTAACAACGAA	187
ACTAAGCGTGT	96
TGAATCGATGT	1633
TATAGATAGCT	108
CGTGTAGATAG	97
TAAACGTAGTC	15
GACGCATCACG	26
ACGGCAAGATG	37
ACAAAGTCGTC	27
CATGCGCTGTT	851
CAACGCCGTGA	342
GCGTAACATAA	1
ATGTTCACGAG	142
TGAGCGGGATC	392
CTCTGACTAAG	35
AATCAAGTCGA	64
GTTCATCGCTA	545
CTATTCGTGCA	168
TGTTCATTCTG	1999
AGCGATAGCCT	58
CCTCATAAGGG	67
GGAATTCGCAA	228
GTCGTATCGGA	2
AGTAGCGAACA	125
CTAGAAGTTAA	18
CGGGATCGTCG	194
CGGGTTCACTT	15
CCAGTAACTAT	34
CAGTATAAGTG	1450
ACGTCCGAAGA	1241
CGAACGGTGTA	1304
CTATGCGGTGC	1645
TACCCGTTAGA	5771
CAACCGATATT	1505
GTAATCGCTCG	58
GTTAACTTAAC	41
TTCCTATTCGC	666
GTCGTTGGAAC	357
GACTTCGAGTC	1
GGCGATCAAAC	3
ACAGATGCTAC	1
CTCGGACGTTG	73
GTCGCGTCCGA	99
TAAATACTACG	78
CCGAACGCGTA	14
GCAAGATTGAA	185
AATAAACACAG	41
GCCGCTTGCGA	23
TGTAACGGTAT	117
TACGAACGTGA	1
TAGATGTGGGC	229
CTGAACGGGAA	349
TACGTTCGCTA	436
TTTACCGTTAC	45
GCTGCGTCGAA	388
GACTTATAGGC	46
CATACGAAGTG	5083
GGCGAGGATCG	23
GGATGGACGCG	76
GCGCCGGACCT	107
CTGGGGTGGAG	16
CTTATAACAGA	32
CGGATAAGAGC	341
TGGTTCGTCAG	2
AGCTCTCGCTA	1149
TGGGCTTAGAT	1304
ACAGGATAGTG	455
ATCGTACCTGA	3
GGAGATAATCC	2275
CAACTAGATAA	91
GTTATGACGCT	124
GCTTGGACCTA	77
GAAAGAAATTC	69
ATCAACGAGCG	29
ATGATGACCGT	1167
AAAAGATACTA	418
AGATAACAAGG	926
GGCCATCGTCA	519
TTATTCTAAGG	110
TTGACGCCAAT	28196
GTACGAGCGGT	223
AAGGACGACAT	232
GTCAAACACGC	29
AAGCGTCGCAC	31
AGTTAGCTACG	3
ATAGTTACCTG	309
TGTAACAAAAG	1312
ACAACGTCAGC	2303
CCATTAGATTA	3867
CGTCACGGAAA	195
CTCCAACACGA	271
ACCCGTAGTAC	46
GGACCTACTCG	137
GAAACACGTAT	57
CAGTTATACCG	265
GCCTAAACTTG	50
CGAACGCTAAC	8
TAAATCAAGTT	78
GAGAAACTCTA	3
TATGGTAGCGA	1315
CCGACTTAGAT	78
GATTACGCTAG	5195
TGCTATATGGC	130
TTTAGTATCTA	104
AGTATCGAGGC	395
GTGACTAATAA	58
CTGGTATTTAT	881
TAGCGAGGATC	231
CACGATTGATA	2
CGAATTACTCC	613
ATGTAGTCAAG	593
GTAATCTTAGG	1
TTGGATCGGCT	122
AAAGGCAGTTG	1
GACGATAGCAA	197
CCTACGGGCAC	318
CGTACGCAATC	1153
GGCGAGTTTGG	352
ACCGAATAAGT	203
GAACATAACGA	563
ATCCTAGTAGT	29
AGATGTTTATC	29
CGACTAAACAA	7221
GAAATATACCG	5461
ATAGCCGCACT	81
CGGCGTAAAGA	148
CCGGCTACTAT	150
CATCGTTGTAA	456
GTTTATTACGC	227
TGCCGATCGTG	43
CTTAGGCGTAC	94
ACATCGGATAG	178
CGGACGTTTGG	1660
GTGCGAAAGGA	12727
CTAGCGTATGG	360
ACGGGATCGCA	13
CGTTAGATACT	33
GCGTTGGTAGG	2130
TATAACGAATT	160
GCTGTTTAGCT	3523
CTCGACAGTTG	482
GTAGGTGGAGC	105
CCGGCGGTATG	180
CGAACGGTGAA	1213
ATAATCTTGAC	139
CTCGGCAAGTC	77
AAACGATGACC	1
GGATCGATTGG	34
CGATCGAACTC	1
CTAAACTTGCA	1
TGCGATTCAAC	4498
CTCGTCGTATG	2
ACTAGATTTCG	11
GAACGATTGTT	635
GTTCGTCGACG	15
TGTGACGGCAG	4
ATCCGTCGGGA	10
CAGTCGACGGT	3
CTAACCGACTT	162
AGACCTACTCG	31
TGCGAACGGCT	600
ATGAAACAACT	1118
CACGGAAATTC	1970
CGCCAGACGTT	1995
GGCGACTACGA	100
TTCATCGACAT	3689
CCTAGTCAAAA	1085
CTCGTGATGAC	473
GATCGAAAACC	15
AGCGTTTCGCA	53
CAACGTCGTTT	26302
GTCACGGTAAA	5262
GCATCGAGTAA	960
TAGGACGTGAC	711
ATATCGCGAGA	436
CCAATTACGTA	4995
ACTAAGCCGTG	53
GGTTTCGATTG	50
AAGCCGGTTAG	149
GGGGATTACGC	26
GGGTTAATCGA	471
TATCAAGCGCA	3999
AATCGCTGTGG	1
GGTCGGAGCGC	3705
TTTGGCTTGGA	37
GCGTAATCAAA	128
CTGTAAACACA	9878
ACAACGCTATA	8
GACTTGCGTGC	51
TATTCCGAATC	139
CAATGCGTCTA	296
CTTCATTGTAC	170
AATTACTCGTC	114
ACTAATGCGAT	11
AACGAATAAGC	2
CGCGTAGCTTA	248
CTTGCGTACAA	22
TATTTCGGAAT	7
CAATCGGTTAG	210
ACAAAGTCGAC	28
GCGCAACTATT	25
AGGTAGCGTGC	992
AGCATAGATAA	1
CTGTAAACGGC	51
CGTTTAGCTAC	548
GCCGGTTATGC	220
AAATTCGAGCA	7
GTTACGGCGAT	99
ACACGTAAACA	19
GGCTAAACTCA	288
CGTTGGTAAGC	83
CCTTATCGCTC	389
AAGCCGATAAT	172
CAGACGCCGTC	80
ATGTCGACGTA	2492
GGTGTCGTTAG	524
CCATAACGGCC	20
TTCAATAAAGC	58
TACTTATAAGA	1
TAGTATCCCGG	90
ATCAACGCGAG	167
GGACCTCGGAT	453
ACTAATTCGTC	2
GCATCGGCTGC	19
GAGCCTAATAA	135
TGCGGGTAAGG	99
TATCGTCGCGG	113
TAGATAAGCCA	1
AACGACTTGCG	144
CCGTGGTAAGT	31
GCACAACGAAT	10873
GACGACGACTA	1
AGGAATGCGAC	469
GAGATGGCTCG	9
GCTTGACGAAC	215
GCGCTGTTCGA	2
GCTACTCGTAA	551
CAGATCGCTAC	892
TTGGTGGTATC	1285
CCAATTGACAT	32
ATCGAAAGTTA	28
CTAAATACGGG	11
GCCGTAGCGCC	32
CTAACCGTAGA	83
AGCCGTAGCCG	9
ACGCGAAATAA	1089
CGGATATGGGG	190
GATTCCTATCG	5
ACACGCGCTAA	80
CCGATGACTAT	540
ATGCACCCGAA	1949
GGTTCGACACT	52
ACGTAACGCAC	198
ACGCTAGGTTT	45
GGTCGATGACG	1
CGTCGTTATGA	6
CAGTATATGGA	167
GATCACGCTGC	916
CTATCTATCGT	1171
CCAAGCGTGTT	174
TGTTCATATAC	4357
CCCGGCAAATA	21
ACTGGTTAGAT	27
CAGATCGTTCG	687
CGTTCGAAGGT	108
GATCGAGTATA	264
CGTAAGAGCTA	2465
CGAACATAACC	24
CCATGCGTACT	249
GCTTGATTACG	2
AATGTAGGTAC	1
AACTGAACCTA	4
TGCGATACTAT	327
CCTAGCGTGCG	60
CGGTTCGTAAG	205
CTTCGAGTTGT	250
GGTGCGAATGG	1
CCGTAGATAGC	16
GCTTAGGCGAA	61
TGCTCGACTTC	1
CAGTAACTAAT	182
AGAGTAGTACG	116
AGACGCTAAGA	8
AACCGAACCTT	134
GAAAGTCAAAT	2470
TACCCGAGACG	136
GCAGTTACCGT	327
CATTAGATTCC	80
ATAGTCAAATG	1
GGAGTAGCGTG	3
CCACAATTATG	63
CAACGCGTATC	5521
CTTCGTTGTAA	639
GTAGAACGCCA	2
GTCTATAGGTG	359
TAGGTTATGCG	414
ATGTCGGATAT	5
CAGATCGTCAC	191
GCATAGATTCC	184
GAACGTAAGTA	3
CGAGCTAGGTA	4
AGCCGATCGGA	1
CCCTACGGTCC	23
TTGCGGATAAC	881
CGGAACGCGTA	111
CGACGTCGGCT	233
CTAGTAAACAC	419
AGCGGTATCAG	15
TGTATTCGCGG	1737
GAGTAGCCAAT	1356
GTTGGTAGCGA	20
ACGACTACGCG	2
CGAGAAAACGT	45
CTTCACGGTGC	8
AATACTTAAGG	161
GCTTCTTGTAA	15
AATCTTAGGCG	89
TTGTCTATGGT	283
CTGCGATTGTC	45
GCATTTCGGCT	115
GTAATTCCTAG	168
CTAGTCGATAT	236
GATCGAGTAAA	419
CGTACCGGCAG	346
AGTCGGGATTG	6
TTCGAGTAAAC	588
AGCATAGTACG	323
CGCATTCGGAT	55
GGGTGTCGTTA	3150
GCTACGCGAGC	1553
AGCGATTGTTA	9
GCATGCTTGAT	26
ACTCGCGAGTT	284
CCGTCAATACA	6
AGCCGCGGTGT	82
AGAGTACCGCC	44
TAAACACGTAC	124
ACGGCAAGTCA	160
GATCGGCGGTT	923
TTTGCGGTTGA	272
GATGCGTATGG	5612
CGGTATTTCGT	2806
AACAGCTACGC	99
ACGAATTCGGT	63
GGGTTCATACC	2
GCAGCAAGTCA	3315
CAAGATTAGCG	10
AATCGTCGTGT	86
AGCGGTGCGAC	41
GGTGAATGCGG	509
GTAACTATAAT	61
AATCGGACGTC	839
TACATGTTCCG	149
GCTCGCGCGAC	104
CCTCATCGCTT	146
TGACGCGATCG	28
GCCGACGTTCG	3
GAATCTTTTGT	21
CGTCGACGTAG	1598
AGCGGGTATTT	14
GATCGACGTTG	24
CGTCGTAGTAA	307
GTCAAACAAGT	443
GGTCCGACGTG	268
TTCGCGACTAA	242
TGGCTTGCGAA	1219
TAGATTACTTA	28
ATTGATCGATA	42
TGAACGGCGGT	57
TGCTTCTTGAC	336
CACGGTAAGGG	477
ATTGCCGGGCA	220
TTAGGTCGTGT	364
GACTAACAAGA	601
GGTCGATTGTT	4496
CGTGGTACAAA	16
GACGCTTGCGT	6
AGTATCGCATG	16
GCACGTATCCC	101
GCGGAGTAAAG	15
AAGAAATCGTC	4709
CGTGTTCACCC	82
GAATCGCTTGA	94
ATGACGCCGTG	114
CGTTAGCGATT	6
TAACGTTGGGC	982
CCAGCGGGTAT	316
GATCGATGTTG	11
ACATCGAGCTA	2
CTAGCGTCGGG	284
GTATCGTCCGC	2167
GCGTTATCCGC	212
CCATAAGGTGA	2
CAGGATAGATA	413
TTATACTAATG	105
GGTAGCGGGAA	159
TGTAGAAATCA	18
AGTTAAGTTCG	63
AGGTTCATCAC	38
ACTTTCGAGCA	1306
CTATCGGGTGC	120
TGAGCGATTGG	67
AGCTCGCTGAC	2386
CGCGTCGTATG	315
ATACCGTAAGT	75
GAGCAATCGCT	207
CTAAACAGATA	1
GATGTATCCCG	30
GTGCGGTAGTC	262
AAATATTCCGC	230
GTATTCTAAGA	58
TTATCGAAAAT	31
TTAATCGAATA	693
GGCACCATTAC	1859
GGATGTTGCGT	31
GTCATAATCAT	696
AATGTCGAGTT	1706
GCGAATAACGT	516
CGCATTTAGTA	275
GCTAATACGCC	7874
AATAGTAACGA	11
GGATAAGCCAC	12
ATGTTCATTGA	30
TAGCAACGCTT	91
AACCGCATTGT	41
ATCTATCGAGT	34
ATACATGTTGG	64
GAACGCGAACT	208
TACGCTTGTCA	5880
ACAAGTCGAAT	1489
CCTAGATTAGT	25
GCAACTATACC	10278
CAACTATATCG	8508
AGCAAGATAGT	582
CGTTAGATTGA	156
ACATGCTCGTC	1142
TATTCGCTCGA	1
AAACGACGTCA	103
CCGAGTTTGGA	127
ACGGCTAATAG	42
CTTAATTCGTG	4
TGTCCGAATTC	2597
CCCGCATGAGT	2610
AGGAATTGGTC	753
TTAGGCGTGTG	174
GCTGCGTAGTC	1
TGGGGTTATCC	1282
ATATCGGCAAA	1568
CCGTGATCGCA	345
AGTAGTCAACT	25
GAACGGTGGCC	131
TATCGTGACAT	201
AGTACGTTTGT	357
GCTGCGTAACA	86
CCCAATGTATT	705
CTATGGTAAGT	1784
TATTTCGCTAA	14
CTAACAACGGC	1
GCAGGTAATGA	158
AACGCTTGACA	26
CGCGCGGTATG	298
TATCGATACCG	114
AGATTCGAGCA	725
CAATCATGGCG	617
ACCTACGAGCT	1
TTAGGTTCAAC	1712
CTAAAAACAGA	47
TTACGCGCTGT	426
CTTTACGGCAT	93
TTCATCGTCTC	3014
TGGTGTACCGT	834
TGGCTTGATTA	295
TTGTGCGAACG	159
CATTAGCGGGA	334
CGGATGACGCC	1
CTTTCTAAGAA	7
CACCGGTAATC	10
AACCGTTGTTA	1244
CGTGTTTTAAT	38
CTCGCTGTGGA	393
ACTGCGACTGA	1
GTATTTCGCTA	75
CCGGAGTAACA	446
AAGCCGATGAA	356
CTGTATCGTCA	436
TGTTGGGCGTA	481
GCTTACTAAAC	10
TGTTTAAAACG	92
AGGCGTACGTT	401
CGGTCAAAATC	328
ACCGACCGTTA	90
GATTGTAACAT	1716
GTTATCGGCAA	920
ATGTACTTACT	114
AAACGTTGTAC	78
AGTTCGAAAAA	31
CAAAATCTTGA	398
ATGCGACCGTG	307
ACAGCTAAAGC	794
CTTTTACCGTG	31
AGAATCGAGTT	444
CACCAATAGCA	1
AACGTAACGCC	18
TACTGCGTACA	63
CAATACGGCAC	402
TATACGTACAT	452
CTTAATTTGCG	475
TAGAACGCTCC	2245
AGTCGGCGAGT	13
CAATACGCTTA	91
ATTCATAAAGA	1410
GTAACAGCGTG	3791
ATTCCTAGAAC	4176
ATGTCGGAGCT	16
CTGAAGCGCTA	228
GGCGTAGAATA	989
CTGACGCCGGG	84
CTTTGTCGTAA	344
TGTCGACTACA	110
ACTTTCGGATA	205
GTCGTCGTACC	13069
GAACGACTTCG	1092
CGTGCAAGATG	46
CCATTAGTGCC	2
ATCACGGTAGG	3534
GAATCAATCCC	185
TTGACGCTATA	277
CTCGAAAGGAA	141
GACTTCGAAGT	116
ATTTACTATGC	63
AGCGTAAGGGT	47
CTAGCGAACGC	211
AATCCGTGGTG	12
ACACGGTCCGA	97
AGGCTACCGTT	5208
ACTCATATAGG	5
AATAGCAGTTC	125
GCCGTACGTAG	581
ATGGCTTACGG	212
CCGTCGGAAAC	125
AGAACGTCACT	98
ATCACGTAAGC	86
TTTAGCGAGTC	90
CATAAGTCAAC	1770
CGTTGGTATCG	305
GGGTAAGCCAA	1510
TAAGTCAATAT	17
ACCGATAACAA	794
TAATCGCGTAA	15
TAGTCGCATCC	508
ATGAAGCGTTA	362
TAGCGCTAACA	853
GTATTGATGAC	5
CAGTCGATGCT	1
CTGCGTGCGAC	89
CGATAAAAAAA	4085
CGAGCATGCGG	31
GCGCGGTTGAA	66
TAACGCCGGCA	209
TTAAGAAAATC	10
CTGTAAAGATG	192
TTACTCGTTGG	1646
TGCGGACGCGC	6
GACTAATCGAG	132
AGCTAAACGTC	418
GACTATAAAAG	21
TACGTGTTGGA	1
TACGCCGTGGA	6669
GGTCGCACGTA	486
GTAACGTATCC	1000
CGCTCGCGCGA	32
GGTCAATTTCG	190
TGGAACGAATA	1
GTAGGTTACGT	842
CTATATCGGAG	1
AGTCGACGATC	3
AGTAACTAATA	286
TACTACGGGGT	209
GTTTCTATCGA	54
CCCGTTAGCCG	12
TTCGCTTATAC	9
AAATATTTACG	3
AGTACGCTATC	331
GGATAGCTTAT	156
TGGTAAACTCA	12
GGCGAGACGTG	497
GGACGTGTAGT	13176
CGTCGACGCAT	3034
GGAATTCCTAG	25
GAGTCCGAATA	70
AAGCATTCGCA	237
CGCGAAGTTGT	61
ATGGTTGTACC	138
TGTTATAGCCG	189
CAGTCGGCTTT	4593
CCTCATATGCC	150
GTTCGTACGCC	364
GTTCATAAGAA	101
TTGCATATGCT	107
GTCATCACGGA	2
GAGCGCGATAA	48
GCAAATCGTGA	147
CATGACTATAT	52
TGGTCGGCGAC	396
TGCGACTTGCA	1413
CCGGTAGCCGG	101
GCTTACGTGCA	136
CGTCGTTCCAA	156
ATTCTATGCGA	15
TGGTATCTATA	281
TTCCTATCGCG	18
CCTAGTAGCGG	202
AGCAGTACATT	1
TGGATTCTAAA	906
AACGAGCGGTC	652
CGGAATAAGCC	1
GGATGTGGGCG	46
CGGCGGTAACA	3688
TGATCAATACT	14
CGGTAGTAATC	11
CAACCGAACTA	7175
AACGTACGCCA	40
GAATCTTGATC	908
ATTCGAACGCA	1
TAATGCGAAAG	161
GCGCGGTCATT	449
CGCATTGGCGC	18
TTTGACGGTGT	459
TACCCGAAGGT	6
TAATTATCGAA	464
GTGCCGGAGCG	154
CTTGTTAGCCA	66
GCGTCACGGAA	30
TAGCGAAGTTT	3968
TAATTATCGAC	1096
ACTCGTCTCGC	295
GGCGAAATCGT	11
CATAAAAAACG	28
TTATAGCGTCC	268
AGTAGGTGATC	93
GAGTCAATCAA	2557
GACCTCGAGGC	1
CACGGAAATAT	43
GTACCGTTATC	36
GGATAACGTGC	334
TAATACGCAAT	886
GTTAAGTTCGA	51
ACGTTACGGAA	3
AGTTCCGGCTA	72
GCTAATTTAAA	2070
ATCATGTTCAC	18
GGCGTGAACGG	1058
GTCAATCAATT	494
GGTGATCGTGC	1342
TTGTGCGATTA	29
ATCGAACGAAA	437
TGTTGGTATTC	24
ATCAGTATCTC	316
CGAGATATACC	455
GCACCCGAGTC	3874
GCCAAAAGAAT	3250
CCCGATCTCTA	1126
TATGGTAATGC	465
TATAGCGACAT	344
AATAAGTTCGT	85
GGTAGCCGATC	112
GCACGTACATT	186
CTTTTAGCCGA	372
CCATCAAGCGG	89
CAACAAATCGA	243
CGTACGAACCT	89
ATACGGTGCGG	37
TGGACGCTACT	2
GATCGCTAATC	1160
AATTCGTAGAT	1
CCTATGGTGGT	435
CTAGCGCGGTA	287
TGCGATCGTGG	2897
CCCAATTGGAA	110
CCTCATTATGC	75
CGACACTATCA	77
CCAGCGTTTGC	117
CAAGTCGGACA	284
CGAACATAAAA	104
CACGGAAATGG	215
GTGAATGGCTC	19
CTTGGAAACAG	180
ACGATTGCGGG	55
ACATGCGACTG	79
GAAAACAAAGT	1454
GCAGGACGCGT	19
GGGATTCAAAG	1
ATCGAATTGAG	39
GATATAGGCTA	178
AATCACGGGAA	583
TAGTACGCTAA	191
CGAGTCATTGG	1060
TGAATCGCATA	150
GTGTAGAAACC	1372
TTCGTGCGGTA	984
CTCTTACGTAT	126
GGGTAGCCGCT	656
CGATATTTGGC	1797
TAGGTAAGCCA	4
CCTCGGCGAGG	208
CGCTCGCGATA	1
GTAATCACCCG	2
GGTGTCGTTAA	39
CAATGTAGAAA	444
GGCGAGATAAC	698
ACTAACGAGCA	53
CGACTTCGCTA	162
CGACGTACAAT	52
CATATAGCTAG	905
CGGGCGCTACC	59
GCGGATTGGAT	1068
TGACGCGAACC	18
ATAGTCGACGA	627
CCGGGAAGTTG	432
TGCCGGTAGCC	111
GTTTGGACGGC	94
CAAGTCGAATT	378
TAGCCGGATAG	2
TTGCTCACGTC	59
TGACGCGATAT	356
TTAGGATAATC	14
TAGACGTTCCG	106
CGGTAGTATAC	1015
CTCCGAATAAA	983
GGTAACAGCGG	89
AAAAGAATGCG	192
CGTTGGATAAG	1239
CGCGACTAACT	1
GCAGCGTACTT	1214
CGTGTTCAATC	23
GGTCGTACTAA	3491
TAGCGTCAAGG	905
GCTACACCAAA	6281
CATCAACGGTC	5
GGAAATTCCTA	65
GCGAGTCAAAG	722
CGGTCATTCAA	118
CACATCAATGT	239
TTCGAATTGAG	369
CTCCGTCGGAG	1
CACGGTGAATG	509
TGTCGTCGCAC	3
GACTAACGGGA	5
TTTTAAAACGG	63
GTATCGGGATT	122
GTTCAACTATT	34
TACGTCGTGAT	2
AGCGGGATTAC	444
AACTGCGTAAT	17
GGAAATAAGGC	11552
CTACGCTTGCA	7113
TTCGGTAGCCT	25
CTGTTTGGTAG	1485
TAATCACGCCG	507
ATGTTCCGGAT	148
GCAGGATCGTT	155
TGTATCGCGCG	879
CATGCTACTAT	197
CGGGTGGACGA	258
TGTCGACGTGT	11
GAGCGATACCG	110
GTAACATCGTG	4
TACGTGACATA	4569
GTGATCGGTGA	53
GAAAGTTATCG	259
CTTATTCGGCA	33
ATGCTACTAAG	11
AGTCGTAGATG	1
ATTCGATTACC	780
TGAACGCTCCG	40
AACTCGGAGTA	234
AGGAGTAAACG	248
CGTTCGCTACG	1
CCTTGGAAGTG	468
CATTCGTAGAG	3
TACGTTTAATG	391
CTATCGATGCA	95
TAGGTTCAAAT	155
TATACGTTTCG	44
TATAAACGTCA	201
CGCCGTCAAAC	188
AGCATTGGTGG	487
TTGCGGCGTAG	57
CGGAGTTGGGA	1
CTTCTTGACCC	631
AAATTGGATTC	1
TAATTACGTAA	346
AAGCAGCGTAG	14
AAATATACGGG	690
CAATGCGCGAC	33
CACGGTGTCCG	58
GCTAATAGCAA	46
CACAACGTGGT	436
CAATCGGGGTT	1012
TTCGAAGCGTA	439
GAATTATTCGG	315
CATGAAACGTA	202
GATACTAAATC	68
CGATAGTAATT	295
CGGGTATTCCG	97
ATCACGTTCGA	57
GTTCGAACATC	73
ATCAGTACGAG	2118
CAATTTAGCCT	1
CTCGATAGTCG	95
GACGAGATGTG	81
TTCGATAAATA	25
AGTCAACGTGT	325
AGTTACGTCAA	100
CACCCTACGCT	2309
CTCGGCATGAA	12
CTGCTTCGAAT	37
TGCATGTTCGT	34
ATCACGTCGTT	684
AGATAGTTCCG	226
ACTCTTAGACG	7
CACCGACCGTA	171
ACGTAGTAACA	132
GAAGTTCGAGT	43
CCGGTATTTTC	687
CGTTATCGACT	6496
ACGTTCGTAGT	232
CCGATCGGGTC	601
GGGAGTAATCC	37
ACGTAGCGTGC	206
GGGCATCACGG	393
CTGCATCGGCT	132
CAGTCGTCTAC	300
TGGAGCGAACC	284
GTTTCACGTCG	52
CGGACGTACTG	114
ATACTATGCTA	295
ACTCATAGATA	522
GTGACATAGAT	630
CGGTGTATCGG	386
AATCTTGATCG	312
ACGACGCGCTG	29
GTTTCGCATCG	1
ATGCGAAGCGT	127
GGTAAAGTCCG	84
CTATCAGTTAG	198
CGATTGGTGTC	406
CTTTGGAAATA	225
TAGAAACGACC	117
ACTAAAACTTG	3
TAAGTCGTATC	185
GATTTATCGTG	19
AACGTTGTAAC	492
GGAAACAAATG	250
CACGTAGTATA	822
AGCTTAGCGCG	335
GGATCGCTTGA	1
TAGGATCGGGA	1736
GTCACGCTTGC	79
CGATATTTCGG	196
GACGACAGTTA	1086
GCCATGGCGCT	1174
AGCAGTAATCA	387
TACGCAAGTTG	957
TTTATGTCGGG	465
TATTTCGATTT	117
GTTGGTAAGCA	76
AGGTTACGTTT	52
ATTGGCGGTGG	18
ACCTAGTCGAG	1878
CCGAGTAGCGC	7
GGCATGACTAC	192
GCTACGCTAAT	1857
TTGCGGTATCG	613
ATGAGAAAGTC	252
TTAAATACGCT	27
GCAGTTAGGTT	94
TGCGAAAAAAG	66
TGTGCGGACTC	130
CTAGATCGCGC	2478
GAGTAGCGTAC	6
TAGTCAAATGT	55
CGGTTCACCCG	465
GCCGTACCTGA	452
CGGCACCAATT	96
ACTAAACACGG	307
GTTGGACTTAC	207
TGATCGGATTC	198
TAACGCGACTA	131
GGTAGCGTGAG	135
AGTCATTCGGG	179
ATTCGTAAGTT	1
CTATCGCGAAC	1425
GAACGGTGCGA	427
CGATTGGATTC	259
GGCGTAGTATA	782
AGATAAGCCTT	12
TTGCGGTTGTA	771
TACCCGTAACG	954
CTCGCGTCTAC	133
TTACAAATCGT	55
TGTAGTCAATG	180
GGTGAACGTTA	21
GGCGAAAACTC	176
TGCTATCGCAC	7
AGAGTAAACTC	581
CTTCGACATAA	425
CCGGCATGACG	112
GCCGCGTAGTC	2029
CAATCCGGCTG	232
ATGGTTCCGAC	12
GCGATTTACCG	152
TGCGTACATTA	522
TGAACGCGAAC	2043
CCGTAGCTTGG	48
GATTATCGGGA	990
TTCGGAATAAC	222
CTATGCGCTGA	1942
ATAGCGACCGT	48
CCTTATAAAGG	327
CGATGCGAACC	59
ATTCTGGTTAA	13
GCATCACGAAG	446
TATGTAGAACG	11
ATCACGATCGA	3
TACTCGTAATT	346
CTGTTTTACAA	4
CTTCAACTAGA	99
GTAACAAGATT	470
CGTCGTAGCTT	3740
GGTTCATCAAT	1
AGGACCATTAT	1689
GCCGTGGTAGA	4366
GTAGAACGGTC	46
TGGTACATTAG	1377
ACGGTCCGAAG	40
TAAAGCATAGA	9
GTGCGCGACCG	22
TTTCATTGGGC	36
AAGGACGAATT	3732
GCGGGTAACGC	14524
GTCTATTCGGT	80
ATTGATCGGGA	81
TAGGTGTAAAC	60
TACGCTAAACT	291
TGTGACCGTAC	73
GCTGTTTATGA	1
AACGTTTGGAC	3
CTAAACGACTA	135
CATGCTTGTCG	213
GCTCAAGCCTA	10
CCGGACCCGAT	841
GCGCCTAAGAG	1
CTACTCGCGCA	1
TGAACGTTCGT	372
TAGATGCGAAT	406
CGCATTGGTCG	8
GCAAGATTGTG	242
GCGTCAATGTG	12
ACTTACGTGGA	116
GGGGCATCGGC	62
TGTATGTCGAT	556
GGTTAAGTCAT	136
GTGTCTATATG	91
TGCGATCTCTT	5
ATTAAAACCGT	4103
TTATTACCTGG	1971
ATCATACGAAA	1270
TGGAGCGCCGG	17
CGTTATTCTGT	117
AACATAAGCCT	232
TAGATAGCGTG	1
ACGGTAGCCGG	96
TTAATCGTGGT	54
CCACAACGATG	437
TTAATGCGATT	41
GGAGTATCATG	425
GACCTCGTTAT	46
TTTGACGCCAC	298
TTCACGGGGTG	54
AGATGCGGATA	185
AGAAACCGTTG	482
GCCCAATGTCG	172
CGGTGCGGCAA	7
CACGCGTACAT	1
CTGGTTCGATG	91
TATAACGTAAT	350
TATCGCGAGAT	158
TGCGATAGTAG	152
AAAGAAACTCG	22
TATGACGAGAC	4101
CTAAGGTTAGA	591
AGCTTGATCGG	2008
CTCAGTAGAGG	1
GCACGCTGTTT	245
AGGCGAGTAAC	81
CGATCAATATA	5
GTACTATCGAC	135
GGGAGTTGGAC	741
TGCGGATAGAT	177
ACTCATATAGC	172
AAATTGACGCG	1
GTCAAGCCGAA	17
CAGGTACATTC	14
TAGCTAATACA	102
GATTACGGTGC	3187
AAAACCGCCTA	932
AATCGTTTAGC	3
CTTATTCGGTG	14
GCGAGCCTTAT	539
TATTACCGCTG	1
ATCGTATCAAA	450
ATATCGCTGTT	2432
TTACGCGTCAC	482
CTTGGTGGTAT	218
GTACCCGATGT	1599
TAGTATCGTAA	208
TTCGACGCAAC	82
AATCCGGTTCG	33
GTTTCGAGTCC	233
GAGGATCGCGA	1
GGATTAAAACG	1
AGCGTTCCGGC	1
TAAGTCGTCCT	3751
CAACGCGTACG	6
CGTCGGGTTAT	12
TTCGTTCCGAA	4
ATTCGCTTAGG	1913
TTCTATACGCT	55
TTTACGTTGGA	14
TGCGATCGGCG	19
TGGTCAATTGG	3
TTTTCGATAAG	19
GGATTAGGTCG	258
ACATCGTCGGC	82
GCAACTATACT	566
CTCACGTCGGG	2
GTAACTAACAA	522
GTAAGAATCGA	3547
ATGCGCGATTC	17
TACACCGACTT	69
CCAGTCGCAAC	444
GTACGTAAGTA	5562
ACGTTGGTACA	73
GACCTACGCGG	2063
ACAGTTCGATA	1141
ATACGGACTCG	128
TGCCGAATGGC	220
TGTACCGGAGA	1
TGGATAGTGCC	11
GAAATAAATCA	1
ACGAACGGCGT	1982
CAGTTATCGAA	8
CTACCGCATAT	112
TAAGCGGGTGG	196
CGAGCATTGCG	362
CCGTCACGAGG	129
TGACAAATCTT	414
CACGTCGCATA	3055
ACTATACCGGT	4
AAATACTATGG	14
ACGCTGTATTT	169
ACGTTTAAATA	187
TGACCCAATGC	705
AGTCCGACTAA	489
TATACTAACGA	124
GGCCATGACCG	611
CATTAAACGTG	56
CAGGACGCTGC	254
CGACATAAATA	13568
TTATAACGCCA	1
TGTATCAACTA	11
GCCAATATTTC	12
AGCAGCGTCAA	567
GGGCGTAAGGG	213
GCGTCAAACTT	703
ATTTCGATGTG	75
CGGACGATACC	1
ATGACTAAACG	189
TAAAAACTAGA	169
TTCTCGAGCGA	541
TGATCACGATC	4261
AAGTACCGGTC	83
CGAGTTGGTAT	3037
GCAGCGTGGAC	261
CTTATGCTTGA	1
GAGTAGCGCGA	136
CCATCAAATGC	3
CATACGGTGGC	286
AACCGAAATCA	2493
GGCTGCGATCC	146
TAGTTACGTGG	729
AGCCGTAGATC	6
TGGCTCGAGCG	31
AGCATCACGCC	47
CATTGTACCTG	1
TACCGTCAAAT	3059
ACAGCAAGATA	938
GCGGTATCCGA	76
CTATAGGTGAA	21
TATCTCTTAGC	1390
CGAGATACTTA	31
GCCGGTAATGC	2190
AACTAGATGTG	117
TACAAATTCCG	1
AATGCGGTTGG	117
GTCCCGGCTAA	309
GGACGAATTAC	252
GAGTAGAATCG	76
ACCGACGGTAA	283
GAGACGCGAGT	241
CCGTTATAGGC	701
GAGATAATCTT	69
TTCGGCGATTC	32
CAAGTACCGGC	2
ATCGTTGGTTG	25
CGGACGTCGGC	431
GTCGAAAATAA	45
AAAGATTTACA	54
GTGGACGATGC	4
TTCGTCGAGCG	19
ACGGCGAATTG	98
ACCAATAGGTA	314
CTTCATCGTCG	23
TTCGATATTTC	1562
AATGCGATTCC	291
GCTTACGTTAA	42
CTATATCATGG	395
AGTCGCGTAGC	2925
GTAACGTGGTC	697
AAGCGCTAAGA	548
ATAAGTTGATC	707
GAAAAAAGATC	12
TGGACGTCAAA	5976
CACGTCGATGC	524
ACGGTATGTAA	156
CGTAGCGCCGG	119
GGCCGTAAACA	786
AGCAGTAAACT	54
GAACTAACTAG	128
TAAAATCGGGC	1
GTCCGACTTCC	276
TATGCGATTAA	50
GGTTCAACGAC	1
CTTAGGTTCCG	1315
GCTGAACCTAT	245
CGCCGTAGCCA	218
AGGTAACTTAT	64
CCGCACGTTAT	924
TATTCGGTTCG	5
CACGATTGTGG	11
GTTCAAACAAA	5943
GGATCGAAATC	171
AACGCCGTGGA	1141
ATAACATCGTG	485
AATTACGGCTG	250
TAACAAGTTTG	1
TACGTCACGAA	248
GGTTACGCACT	1
CTTAGATCGTC	100
AGTTGTTAGCC	163
GTAACAAAATA	270
CCCCGTCAATG	3
CGCGTACGTAA	43
CATACTATCAG	232
TGTCGATAGCA	154
GTGTGGACGAT	249
ATTTACGGGCA	1
CTCTTACGAGG	194
GCCATCGCGCG	208
ACGCATGTCGT	54
GAAATATTTCG	247
AATAACGCTTA	3825
TGTGCCCATGG	21
ATAACGCCAAA	62
ATCGCTCTCGG	228
TAAGCAGCGTT	17
GTAGATGTGGC	6636
AGGTGTAACAA	334
ACTCCGTCAAT	82
GCCGCTGTACT	545
GATCGTCAAAA	124
AACGTGAACGC	170
GACCCATCACC	130
ACGAAAAACTC	36
GTTGCGCTAAG	8
ATGGTTCGCGG	113
GCATACGTGCG	3
GAGCATCGTGA	3
GGGATTACGCT	172
GAGACGCATTG	1518
ACGCGATTGTA	400
CTCGGACCTCA	138
ATGGTATCCGC	123
CGGTACATGCT	60
TAGAAGTTCGT	17
ATTATGTCGAG	673
AGCGACTTATG	2467
CTTGGTAAGGA	2877
TGTCGACGAAA	390
CATAACGTTCG	30
CGTGACGAACA	1
TAGACGTTTCA	772
AGCACGCGCTG	15
CCTATCGGAAT	28
CTCGGATAGCC	311
CACTATCGTAA	276
ACACAGATGTA	1018
GTGCCGGAGCT	363
GTCGAAAGTCA	1763
GTTCCAATGTG	249
AGAATCAAGCG	3957
AGGACCCGTAT	442
CCTAGGTGATG	60
AGACGATATGG	284
TGCATATAGGT	11
GGGTTAACGTG	45
GTAACGTGACG	264
TACTACGGCGA	384
ACAAGTTCGTC	1
AGGAAATCGTA	458
AGTAGTCGGGT	3223
AATTAATCCGT	16
CGAAAGATAAC	927
CACACGTATCG	95
ACGTCCGACTG	70
ACTGGTTACAC	397
CATCACGTACA	1
GAGTCAAACTA	15
ACGTGCGAACG	8
GCTTTCTGTAA	50
AGCAGTAGAGG	140
TTGGTCGGCCA	1200
GGTCATCTAGC	109
CGGCGAACGGT	17938
AAATACGGGGT	1102
AGTAATGCGTG	20
CAGTCGTTGTT	11
GGTTATGGCTC	220
CGCATTCGATA	91
AGCGAACGTCA	395
CTGTTATTCGA	153
GCGCTATACTT	4704
TAAACACGGAC	179
TAGGACGCGAT	37
AGTGTATCGCT	7901
TTTACTACGGG	410
CCTAAAGTTAT	594
CTTGCGTGTAG	18
ATCACGATTGA	3
AATGGACGTAT	568
AAGTATAAGTC	140
TATCGGGATAT	1
GCAAATGTAGA	213
GCAATCGCGTA	2012
CGAATTGCGTG	145
CCTGACTAAAG	34
TTCCGGCGACC	235
CATCTAGCGGG	82
CGTGAATGGAC	2901
ATAACGACCGA	210
ACATCGGGCGT	46
ATTTTCGTTAA	4
GATAACATGCG	51
TATCAATTTGG	75
GTAGATGCTTG	38
ACTTTCTATGC	685
CAGCCGTAGCT	572
ATAACATCGTT	139
GACGTACGCCA	14
ATTCAATCCCG	148
CGAACTCACAC	108
AATCGTCGGGC	2
GTATCGACGCA	26
CCATCTATAGG	279
GCCGGAGACCT	1447
ACGTAGTCGTC	168
GCGAAAGTGAA	221
CGTCCGTCGAT	1
GCTTGGATGTT	858
CGGTTGGTAAC	59
GAATTATGCTT	67
GACGATATGGT	970
CCGTCGGACGA	3617
GCCGAAGGTTT	48
CGGATAGCGAC	3
TGCCCATGACA	2532
CCGGACTTAAC	547
GCTCACGCGCT	877
TTGCATAGGTT	96
CCATTACGGGG	1
GGACGGTGTAG	450
TAACGGGCGTG	119
AATACGAATTA	20
CTCGCCAAGCG	286
TACTTAGCTAA	45
CTACTACGCGG	4
GATGCGTGTAG	406
GAACGCTCGCC	59
GTTTAACGCTT	96
ACACCGAACTA	114
TAGTTGGTGGC	81
TTAATCGAATG	7
GAGATGCGATT	260
AGTACGAGCAA	365
TAAGTCATCTA	63
CACTTATGGGG	3301
CTACCAAGATA	150
CTAATAAGGCC	18
AACCGAACCTA	266
GGACGGCCATC	169
ACGGGATAAGA	1
CGCATACCGCT	1926
AAGACCGCTTG	17
TAAGAAAACGG	1039
CCAGTAGTATA	164
TTGCTTCGATA	68
ATGATACTATA	300
CGCTAAGCCAC	85
CAGTATACGGT	63
CTTGATTACCT	221
GTACCCGTTAC	405
CACGAGCGACT	491
GGCGTAAGGTG	3117
ACGGACTTATT	187
TAATTCGAGCC	30
TGTATGTCGAA	105
CTCGCGGTAGG	85
ACGCTATCGAC	1
AATGGACGCCG	12
AGATAGCGGTG	3
CAATAGTAACG	110
CGAGAATCGAG	705
GTAAGTAACGT	38
TACCGGCAAGT	477
CACGCTGCGTC	347
ATCGCGTCGGA	235
CTCTCACGCGT	453
GTCTCGTACCG	2647
CTAAAGCATCC	1
GTATTGCGGAC	130
AGTCGGGTAAA	55
CTAAAAGATCC	331
GTGGTCGAGCA	334
TGGCGGTTACC	874
GACGTCGATGA	2
ACGCGAAAGAT	59
TAAATAACGAT	32
GACTTACGGGC	3
CTAACGACAAT	411
TAAGCGTGATC	9
GATGTACTTAT	164
GATAGTTATGC	230
TAACGCGAAAT	28
TAACGTTCGAG	1225
GAAATCTTGAG	27
GAGTATCGAAA	8
CGGCGTGACGC	1
CGATAAGCATC	1334
TAGCCGAACAT	582
CCGAAATATTT	959
CCTGTTTTAGT	441
CCGTTAGGTTT	643
GATCGCTTGGT	1
CTCTCGCTACT	8
GCACGTTGGTG	3
GCACGTACAAA	430
GCACGCTCGCG	321
AGCGAGATAGC	763
CACCAAGATTG	9
CATCGTTTGGA	113
AGTCGAACGAT	99
TGCGAAATTGC	140
ATCTCGTCGGG	1756
AATTGACATGC	161
GACGACGTTAC	376
CGGGCAATCCA	343
ATGATCGTATC	111
CAATGAAGTGC	69
CGGTTAGCGCG	15
ATCGGATGTGG	151
CCCTCGTTACG	10
CAATATTTCGC	186
CCGGCAAAGTG	191
ATGCGAACTAT	130
ACACGATAACA	2
ACTTAGTACCT	3297
GACTATCGACG	152
ACCAATTGGGC	202
CCCTAGAAATA	3
GATTCTCGGCT	68
GCGATATTTGT	412
TTAAACGGTGA	377
ATTCCGGCGTA	4
ATTGCGTGAAC	203
TTGGTTCGCAT	1061
TATCGTTGGAT	1864
TAGCCGGGCAT	43
ACTTACGCAAG	1
AATTGACTAAA	5142
CATAGTTCGCG	314
AATTGGTCATA	48
CGGATTGTTTT	225
GGCGTAGCGAT	1075
GCGTCGGATGG	83
AGACGTCAATG	159
TGGAATTCCTA	87
GCGAACTAAAA	48
CCGGTTAGCGA	243
ACCCGTTATCG	112
CCCGATAAGTG	10
TGCGAACTAGG	10
CCCAATAGCAG	34
GACTGGTAAGC	22
CATACGTACGT	1
GGTCATCGCGT	125
CGTGCGGAGAC	512
GACCACGTACA	166
GTAAGGAGTAC	89
GGATTCAACGA	89
AGTAGCGTAAT	73
GCGATTGATCG	84
GGTTCCGTCGA	90
CGTGAACGTCC	210
CTAGCGTTGTA	411
AAAGTAATCGT	11
GACGAGATGCC	11
TAAAACACGTA	51
ACGAGACGTTT	5
GCGAATTGATG	38
CGCCGGTAGCT	6
CGCTAGGTTCG	109
CGGTTAGATGC	211
ACGATGTAGTA	534
CAATCGCTGCG	1
TTGCTCGTAAT	2772
ATACGTTCGCT	1765
TGGACCCATCG	234
CAGTTCGTCTG	79
TTCACGATGTG	2
GAGAAATCTTG	2
GTGTTATGTCG	74
AATAGATTAGC	159
TTTACGAGCAT	51
GTTCACGAACG	34
ACGGTAGCGGG	11
ACGATATTCTC	663
CCTGACGAGAT	843
GTTCATCGTGC	1588
CGCAACGTCCT	14
CGGTAAGGTGA	142
CGATTACCGTA	159
ACGTCGATGAC	1703
GAATCAAGTCA	1097
GATCGAAATGT	2
ATCGAGTACAG	462
GTTCGAAATCA	341
GCGCAACTGGC	258
GTGGTAAGGCC	3
GGGTTCAATAG	117
TACGCGATAGA	768
AGCGTTTGTCG	169
TACGCTCGACG	4
GAACATAAGCG	127
CACAGATGTAC	289
TTAAACGACGT	1289
GGCCAATGTCC	155
ATCTCACGCGC	47
AGAAAACAAAT	6182
CTCGGAGACGT	1909
ATCAGTTACCT	55
GGTCGTGACTA	286
CCTTCGTATCC	1
CATCGAAGTTG	1100
CGGTAACGATT	2
AGACCGTAGCC	2008
TGAATCAAACT	1120
CACGTCGGGTT	4190
CCTGCGCGATC	440
CGTTATAGATG	74
GATGCTCACAC	112
AGCCGACGATA	437
GAATAACGTGT	4
CCCTCGTTATA	10
ACACAGCGCCT	537
GTTCCGGCGAT	92
CGCATGCTACG	1171
GTGACAAATTC	130
GCGGTACAAAT	7
TTACGGACTCG	24
GCAAAATACAT	4153
TTTACGGTATC	600
TATGCGAATAA	247
TGTGCACCAAT	244
CAGCGTCAGCT	354
TTTCGACGTGT	336
CAACGCTAATG	2
AGACCGTCGGA	18
CTGAGAGTACA	3308
CGGGGTTGATC	100
GACTTACGAAC	22
CATAAGCCGCT	184
CGCTTAGCGTT	1
AGTCGCGATTT	73
GGTCGGGTATC	18
GCGAATAACCC	205
CGGACGTAATG	1867
GCGTCACGTAT	101
GCGTCGTCGGA	402
CTGACTAAAGT	58
ACCAATGTAAC	42
CACGAGCGGTC	4919
TTAATTCGGGA	97
ACTCACGTAAT	27
TGTACCGTAAC	11415
GCTCAACTAAT	3992
GAAATATACGG	417
CCGGCGTAACT	396
GTGCGGATAGA	229
GCGTGTAGATA	2816
TTTGGAACATA	120
CTTTCTTGACT	5
TTAACGATCGT	327
AATTGGACGAA	269
GTATAAATACA	22
TGCGGGTCAAA	179
TTGCGGCCATC	5195
GCTAACATAGG	891
ACATGTCGGGG	85
CTTTGCGAATT	951
GCTGTATGTCG	273
CTCCGAAGTTG	84
GCGCCAATGTC	3
GAAATCTTGAT	56
AAGCGGGTTGA	1
CTTTTCGGACT	298
GGATAAGTGCC	1
ACTAACAATTG	6336
TTTGATAGCTT	487
TAGCTTGGACC	278
GGAGTAACGAG	283
CATTGGTTATC	377
ACGCTATACTA	385
AAACCGAATGC	9
AGTAGAACGCG	10
CACTTACGTAT	98
TTAACGAACTA	1487
CTCGAACGGGA	1050
AGACGAACGCT	124
CCCCGTAGAGG	1
CGCTATCGCTA	1
ATCTTATGCTC	1
TGGCATCGTGC	1949
GCTAACCGTAA	926
GCATAGTTATC	71
ACGAATCGCGC	4
TGCTCGCGAAG	19
GATTCGTCCGC	19
GGTTGCGAACG	9
GAATCGTTTGT	1
CTCAAGCCGCT	878
ACGCAACGATC	12
GTAAACGTACC	766
CGATATACGTC	713
GTTCGTTTCTA	1622
AAATGTCGGCC	11
GAATCGTGTTC	2
CACCGGTCCGT	394
GGTATCGTAAG	446
GTGGTATTCCT	139
CCGAGATATGG	174
AACGTGTTGGG	16
ATCGCGAAGCT	427
TGACATAGATT	1208
CCCGCATTGCG	23
AGTCGCGTCCT	9296
TGAATCAAGTT	533
GACCATTGGGA	637
AGGAATGCGAT	2058
ATTCGCAATCG	51
TACGAATTCGA	295
ACCTCGTTTGG	26
GGTTATTCTAC	5
AATACGCATGA	31
CATGCTTGAGG	249
GGCCGTGAATG	674
CGGCAAGATAT	173
ACGAGGATATA	1
GTGTACCCGGC	1
GTCATCGTTAA	2199
CGAACGATCAC	464
AGGTCGAACGT	176
TTTTGATACTA	7
ACTATATGGTG	39
GGGACGCATTT	145
ACATTAGCCGA	288
CTATCGAGTCC	460
GTACGCTAATA	24
GCAGGTAGATG	2
GTTCGTAAGCC	116
AGGAGTTTGTC	3
GGTACATTGTC	8330
ATAGATCGAAA	91
GGAGATGTATC	1863
ACGTGCGGATA	1714
TTATCGTGTGG	192
CCCGCATGAAG	352
ATGTTGCGTGG	293
GCCTCGATGTA	888
TGGGCACCCGA	315
CTAAACGGGAT	204
AGACGCATGTC	2524
GCGTCGGAGAC	199
AATAACGAATC	1
CCCGCACGTAG	2
TTATGTACGTT	1
TGTTGCATCGA	20
CGAATGCGTCC	4
ACGTGACTAAT	1066
CGAATCGGGGC	196
GTGCACCCTAC	1733
GCGTACATTCG	1001
GGAACGGCCAT	17
TACTCGTCAGC	1
ACCTATAAGCA	23
GCATCGACTGC	1
CACGATAGCGC	10
TTAGGACCTAT	176
GTAAGCGTCTT	149
GGGAGTATCCC	9
ATAAAGTGCCA	456
ATAACGACGTG	7
TAGCTAACATG	241
GTTCATCGACG	216
CAACCGTAGAA	5756
GTTAACGTTGG	10
GAAACGTACGA	3078
AGCGTCGTATC	2939
ATTAGCCGATC	254
TACTTATGCCT	123
CTTCGTGAACA	124
GCGATCGAACG	1
TACTTAATGCG	164
CCTCGGCTACT	1766
TTAATCGACGT	364
TGTAAACTATA	370
TAACGGCTTTC	1079
CCTTCGAGTGT	796
CTGGTCATCGG	1
CAACTATAGCT	6524
GACTCGGATGG	28
CGATCGGAGTT	403
TAATCAACTGG	1
AACGATTACCG	17
GACTTCGTCCT	151
TATCATATGCT	11
TACGTAGTACC	2612
GACCTCATTGG	882
GGGGATTACTC	109
GCCCGTTACGG	415
GGTTACCGGCG	2
CAAAGTTTAGT	248
GAATGCGGGGT	54
TTACTAACCGT	370
CAATCAAATGT	787
CAACGTACTAT	1008
GCGGTATGGCG	295
CTTGGTTAATC	34
ACCGAAAATAC	10
TAATTCGCTAT	9
AATAAAACGTG	50
AGATTGCGGAT	219
TTCGGATTCGT	71
GTACCCGACCA	158
CTTCTGTTATT	906
CTGACGACATA	1951
ATCGTGTATTT	424
GGCTAATGCGA	182
ACGCATTGGTT	69
ACGTCGCACGT	643
TTCGACGTGAA	54
GGGTTAGCGAT	212
CGCCAATTGAA	1
TTTAAAACGGG	46
AACAACGCTCC	1
TGACTATTCTC	13
GCGGACTTACC	1499
GTGCGCTGTAA	86
TACGTTACGTG	260
CAAGTATACGT	114
CGAATTGACCG	154
TGACCGGCATC	68
AACACGTACAA	446
TAGCGTCTATC	1359
TGATCGTGATC	153
CCTCATTGACC	254
AAGATGCGGAT	5753
GATCGGTTGCG	4
CCCGGCGGTAT	475
GATGCGGACGG	1668
ACGTGACCGCT	61
GCAGTAGGTGA	1272
CTAGTCGCATA	3
ATAAACGATCC	1651
ACGTACGAAGA	174
TATGCGTAAAG	121
GCGACAATTAC	1372
CCCTTTGGATT	30
AGATTTACGTT	281
TGCGCGAGATA	216
GTATCGGACCT	201
AGAACGTCGGC	4
CGATAATCATG	144
GCGACTTATGG	30
TTCTAAAGATA	250
ATCGCTGAACC	58
ATTTAGCGCGA	86
TTCAGACGACA	46
TGTATTCGGTT	5414
AAGACCGTAAC	27
GATATGCGCGA	207
GTCTCGATTGC	127
CATTGACCGTT	119
CATTGGTCGAG	1
CCTCGTTATAA	22
TACGAAATAAC	750
TTGAACGGTAA	63
CGTATCTCACA	22
ACAAGTAATGA	822
GTAATTCCGGG	823
ACGCGAACGCT	238
ATAGCGTGACA	1
ACCTCTTAGAT	5
AGTTACGAAGG	799
GATCGTCGCAA	53
GTTCATAAGGG	1
CTAAGGACCTC	857
TTACCGTACTT	12
GGAGCGATCAA	396
CTAGCGACAGT	28
ACGAATTCCGG	70
GACGTGTAGTC	533
TTAAGAATCGG	305
CGTATCAAATG	67
AAGCCGACATA	15
AGGACCTAGTC	259
TGAGCGAACTC	562
ACCTACGGTCC	349
GGATTCGGCAA	45
CTCGTACCGTC	70
ACACGTAAAGA	36
GGTCAATCGGC	63
GTGATAGATGC	57
CTCTCGGCGAG	152
TGTCGTTCGAT	174
TACACCGGCTA	1335
AATGTCCCGCG	11
GACGTATCAAA	345
GGACTTCTAAA	1
TTTACAAAGTG	125
GGAGTAATCGT	906
GGTCGTGTAAA	290
CAGCAACGTGC	226
GGGCGCTAACC	405
AGCAACGATAC	10
CTGACGATAAA	1
ACGCCGTGACT	102
GAACCTTATGG	211
CAGATGCGGTG	1466
ATAGTACCGTT	4143
CTTCAATCACG	65
GATCGGTTATT	41
CCCTCGTACAG	51
ACGATTCGAAT	45
GCGTTCGCATC	94
ACGTTCGAAGA	293
TACCGGTAAGC	351
GATTAGCGGGT	1
GGCTTGTACCG	134
CGCTGCGTAAG	21
GCGGTTAGCCT	2123
CTAGTAGATTA	734
CAAGTTCGCGG	194
AGATTCGGCAT	1178
ACGGTACAATT	3
ATAGCAACGGG	8517
ACGTCGTACTT	1
ACAGTTGGATG	1043
TGACAATTGCC	27
ACCTGACGCGG	537
GAACGCGTAAA	51
TTCAACGAGGT	1
CTTTCTTGATA	1
AGTCCGACAAA	24
ACGCTAATTTA	262
TATGGCGGTTC	303
CTATAGGTCGC	1007
AGGTTCATAGT	666
ATCAACGTCAG	523
AAAACAAATGT	484
CGCGATCGCGT	22
GCAGTTGGAAA	44
CCGTACATGTC	218
AGGTAACGCTT	261
AATTCGGCGAA	3
CGAGCGAGTAG	654
TTCATATGGTT	310
TTACGTGACAT	1686
AGGACGGTCTG	49
GTCAATAACGT	8165
CCATGCGTACC	738
GCTAATCTTAT	303
TTTCACGCTAT	134
AACAGATGCTA	3
AGTTAACGCGC	1
CTTCACGAAAA	8
AGGGACGGAAT	5912
GTGTTATTCTC	7177
CGGAAAACTTG	4049
CATAGTATAAT	75
GGAGACGTCGG	90
AGTAGCCGGGA	341
CGAATGCGGTT	4
TTCGAAAAAAG	2
GCGTCGTAAGA	6160
CGTAATGCGTG	362
ACGATTCGACG	2
TTTCTATAGAG	93
TGCGTAATTAA	240
TTTCATAAGGA	85
CTTCGTTGTTA	336
ATGTTGGTTCC	334
TAAACGGGATC	21216
AATTCGGGGCA	54
TTGTCTACGAG	161
CTCGAAAGAAT	5
CCGTTCCGGTA	1350
AAATTCGGCTT	1429
AGACGACTAAT	37
AGGTGTAAACG	7
GCTTAGCGAGG	191
CACGTCGTGAT	2
ACGCCAATGCG	134
AGTTTAAATCA	1422
CCCGACGCCGT	41
TGTTCAAATAC	27
TACGAACGCCG	109
CTCATAATCGC	546
CGAATCTTTTA	84
CTTTCCGGAGT	435
AGCGTTCGATT	307
CATCGTGCGAT	1671
CACGTTGGTAA	1106
TGGACGGTCCT	554
GGCGATTCTAT	142
ATCATACGAAC	94
GGCGAGCGATC	521
CTTACTAAGAG	1
GCGGTTAAGGC	1
ACTTCTTGTCA	70
TAACGATCATA	4
ATCGGACGCGT	75
GCGAAATGTAC	136
AATTATCGACA	94
GCTCGATTAAG	29
CTTCGAAAAAG	389
TTGTGCCGGAC	332
CACGAGATACC	4112
ACGTGCAAGAT	8050
CGCAGCGTTCG	56
AATGCGTGGTG	183
TACCGTCGCGG	1839
TAGTTCCGAAC	1
AGTAATTACGA	22
ACTTCGTGGTC	3
ATGGTTGGGCG	55
CAACCGCTTGG	1
CTAGTAGCCGA	4
GTGAACCTGAC	13
AGCCAATTATT	14
GAGGATCGGTG	293
GGTTCATAAAG	72
TAAGCATCGTA	9
CGATGTTGGAC	312
GAGTAGTAACA	2106
GACTCGGAAGT	366
TAGATTCGAAT	3
GAGTGCTTGTT	285
TTATCGCGGTA	6
GTCGAGCGACT	164
TAGTTGTACTG	150
TAGTTACCGGT	62
CCGCAACGTAT	1
GTGACGCAACG	124
AATAGTGAATC	71
TGGAAACCGCA	9387
TTATGCGTGTT	112
CACTTACGCAA	3038
CAAGTTGGTAG	109
TGCGTCGGCAC	414
ACTAACAACGT	118
CAGCGGGTGTC	2
AATCGTCGAAT	1
TGTCGGCGAGA	4852
CGAAGCGTAGC	9331
CGCATTCGAAG	57
TGCGTACCGCT	59
AAAGATATGGC	814
TTAGATAGCGA	2
CCCGAATTCCT	8
ATAACGGTGCG	227
TTTACCAATGC	45
GGAAATGCGGC	3472
TAGTAGCGACC	407
AACCTATGCTT	406
TTCATACGGTA	17
GAACGCTTAGA	292
GAATCTTAGGA	73
AGTTAACTTAC	28
CTTCTACGCGC	145
GCCGTCGTGCA	1136
CGCTAATTCTC	2
TTAATCGAACA	97
GACTAAGGAAG	12
TGCGAAAACTA	2282
ACAACGATCGC	26
AGATAACGCGG	50
AGCCGAACGGT	417
TATCGAAGTGC	385
TTGGACGATGC	13
GCGACCGTATC	12
AGGGGGATCTC	1130
AGCAGTATCTG	958
GACCCATGGCT	10550
AGATCGGATTC	1368
CTAATAGCGTA	63
AGCATTCGAAG	1
CCCATCAACGC	13
TTGCATGACCG	663
GGTGTACGTTT	377
GTAAACGGCTA	30
GATATGCGGGG	1091
CGACGTAGCTT	1
CACAGATTATC	226
AATCGTTAGGG	13
ATAAACTCGTA	25
CCGCCTAATCG	11
AGCGAGACGTC	30
GGGCAAATCAT	118
ACGTATCGGTG	108
AATTCGAGTCA	623
AATATACGAGC	24
AATCGTATGGA	63
AAGCCGGTATC	291
CGATTCTAAGG	179
GTGTAAAGGAC	97
GGTTAAGTAAC	85
ACTTTCTGTCA	1
CGAGACGTACC	234
AGTCGGATTCC	52
ATCACGTCCGA	31
ACATTCTAAGC	97
ATTCAATAGCT	271
ATAATCTTTGA	1961
GCGTCAATATT	59
ACTCGTCGGGC	110
TACACCGAACG	6
TTTAACGACGT	1
TAACGATTATT	2164
CTTTACGTACC	133
GTCACGTCGGC	6
CGGCGATCGTG	140
AGACGTCGTTC	105
CAACGAAATGC	644
TTCGATAGCAA	457
CCATACGTCCG	100
AATGTCGTACA	103
ATACTATATCG	118
GTTTCTAATGC	2
TTTCCGGCAAA	72
CCGACTTCGCA	430
TAACAGATTAA	4438
GTCGACGTACA	266
CAAGTCGGACT	3718
AAAATCGGCAA	163
ATTTCGGTAGC	3249
TGAATAACGTA	186
GTTGCGATTAC	4
TTTGACGCATG	40
GTCATCGGAGC	7417
TGGATTAAACG	115
GGTTTCGAAGC	1
CTCGGCATCGC	1562
TAGCTTGAGGG	5744
GGAAAACTTGC	857
GAATCGTTATC	16
AATGAAACGAA	530
GTGTTTATCGT	123
GTTGCGACCGC	13
GGTAAAGTCGC	1
AGTCCGCGGTA	1
AGTCGATTCTC	39
GTGCGGTTGAA	1076
AGATTATCCTA	3
CTTGTTATAAT	28
ATATACGGGCA	1
TACGAAAGGAG	81
GATTATTACGA	18
TTTCATCGGAT	689
GGTTTAGTGCC	21
AAACCGCATCA	60
CAACTAAGCCA	107
TAACGACTTCG	2
GTAACGCAAGA	332
GATCATAGGCC	1424
CCGTCGATTTC	2318
TTTGATCGTCC	719
CGATAGTTCCA	92
TAGTATACGTT	97
AAGCAACTGAA	1
TGGAATTCTCG	118
ACTCGTAGTCG	1
AAGTTACACCT	425
TTGAACGCAAC	4442
CAATCGCTGTA	12
TTAGTATAAAC	1415
GGGGACGATCC	406
ACCGGCTTGAC	30
TAAGCCTTATA	119
GCCGGATATAG	110
TACGTTAGCGC	2
TTTATTAGCGA	279
TGGACGATGCC	1390
AAATAACCGTG	55
TAGACGTGCGA	200
GTCAATCATAT	135
ACGAGAAATCA	1
AGGTAGCCGGC	8
CGGCCAAAATC	1294
AGGTTTCATAC	280
GTGGGCATCAA	76
CTGAACGGGGT	2904
ACACGAATCGG	116
CGAGCGCGGTG	3
CTCAACGCTCC	50
CCGGCAGTAGC	120
GCGTTCGACGG	12
ACAAATCGCTG	880
AGTTAATCTTG	554
CGATCAATCGG	95
GTATTCGTTGT	754
AGAATCGGAAT	135
GAGACGTGACC	2683
GCATCGCTGTG	92
GCCTGAACCTG	92
CCGATCAATTT	32
CCGGCGTAGAT	81
ATACGCGATAC	52
ACAACGATAGA	114
TATCGAGCTAG	3
CACGTAACGGG	329
AATCGTAGCGT	386
GTCGCATCGTC	447
GGATCGGTGCG	113
ACACGATCGCT	21
CTTTGCGAATA	12
GGATAAAACTT	33
TGCTAGGTGTC	90
CCAGTCGGCAT	1962
ATTGACTATAG	9
GTCTCTTATGC	464
TAGTTCGCGTA	1
ACGAACTCGCC	441
CATACGAAAAC	1109
CACGTTAGACT	4
ACCCGTGAATG	58
CTAGGTCGCAC	118
TGTTAGACGAA	8
GACGGACTTAA	9
CCGATCGACGT	197
CCTAAGAAATA	147
GCCTGCGTGAA	31
GGATCGTCAGC	54
CTTATGCTACT	140
ATTGTGGACTC	149
ATTGTGCGCTG	61
CTATCGCGGTT	153
GGTTGGACCTG	789
TTCTGTTATGT	49
AAGTTCGCTAG	10
GGATCTCTTCG	64
TAGATTCGTCA	667
AGACCGACTAT	339
GTCTCGATGCC	1347
TGAATCGAGGA	1
CTTATACGTAC	451
CGGTGTACCTG	1914
TGATCGTCGGA	1502
GGAATAAACGA	185
GACCGGTAAAC	9
GGCAAGATATG	264
ACGCTATCGCT	1
AGAAAACGTAC	309
GGAAATAAGCG	114
CGGTTATCGAG	18
GGGGTTACCAA	41
CCGTGGTGGAC	342
GATTTATGCGG	320
AGCAGTTATCG	91
GCCGGCTTATC	181
CACGGAACGTC	2490
ACGTCAGCTAC	594
ACAAGTCGAGG	78
TACCAAGAGCT	507
TAGCGCTGCGC	12
GGAAAACGGCT	392
CGACGTCACGC	31
CTTCTACGAAC	1
CCCATCGGCTG	32
CCATGAGTGCC	473
GAAATCAATAC	45
AAAACTATACG	3
TAATAGTATCA	38
TACGAAATACG	221
ACTTCGTACTT	38
GTTACACAGAC	14
CCAATGTAACT	62
GCTTCGCGCTA	700
CTACTCGTCTC	2437
GGACGCATAGT	10453
TTGACGGTAAA	66
GTCATTCTGTG	6
GGCAGTACATG	22
GCCACCATTGC	24865
CGTAGATTAAG	168
CGTGATCGCTC	105
ACGGTAAAGGC	117
CCGAGTACCTG	59
GTTCGTTAAGA	18
GTCAATTTACA	238
CTGTTATGGCG	59
CTGGTAACAAT	84
AGTTTATGTCC	17
CGTGCACCAAT	6
TAATTCGGATA	2065
CCTCGTTTAGT	245
CTTACTTATAG	90
CGACTAATAGT	2
TTGCGTATGTA	3278
GATTATGCGCG	283
ACGTACGTGCG	381
GAGAATCAACT	41
GCTGTTCGCAA	63
TTACCGCTCTC	93
CCGGATAGCGG	2986
AGGACGGAAAT	17
ATTTAGCGGTC	882
TTTTCTAATCG	43
TAGCCGACTGA	4934
CAAATGCGTGT	18
AGGTTCGATAC	142
TACTAAGGTTT	1727
CATTGACATGC	132
CGGGTCAATAC	2059
ACGTTTCGTCG	579
ATCGTCTTGGT	1479
ACGCTTGTCGT	33
AATTCTGTGGG	494
CCTAGTCAACT	1697
AATGAAAGATC	1
CGTATCGCGTA	1
GTAACGTGAGG	78
CTAAAGTTAAT	28
CGTCCGTGGAC	269
CCTTTTCGTAC	118
GAATCGAGCAA	1
AAAACAGATTG	160
TTGTCGTGACG	345
GGACTTAATGA	1
TATACGGTGCG	28
CTTAAGTCGCG	235
AGTACGAGCAT	221
CTATGCGGTCA	241
GCTAATCACCT	225
ATACATGTCTA	33
CAGTCGGAACT	45
GCTAAACGTAG	56
GCGTATCGAAA	1939
TGACCGACGAT	91
AAGTACAAATC	5
CGGATTAGGAT	6
TATCGCATGAA	63
CAAGCCGGTCA	361
TACATTCGTGG	593
TATACTATCTG	63
TACTGCGTCAC	97
AGGCGATAACG	427
GCTTATAGCCT	394
TAAATCTTTGC	218
GGCGACCGGTA	157
GAACGCGAGAT	338
CGTCTATACGG	1459
CAGTTGGATGA	1027
CACGTCGAACA	1572
CCATCAATTGA	6
CACCATTAGCT	173
ATGCTTCTATT	494
GCCCGTAAGAG	703
CATTCGTACAT	232
TAAATAAGCGT	41
ACGTCGCGGTA	151
ACCCTTTGCGC	60
CATCGGAAACA	314
CTCGAATTATC	4943
CATCGGGCAAG	62
GGTAACGACGC	20
AGAGCTACTAC	211
CGAGACGACTG	5
ACAGCGCTAAC	259
AGATTGGGCTT	7
GGTTGCGATTA	13
TGTAACAATTG	7542
GGACGTGTATG	4519
TGTGCAAGTTC	408
GCAACGATTCA	3
