## Supplementary material for "High-throughput functional analysis of IncRNA core promoters elucidatesrules governing tissue-specificity": POOL2__pMPRA1__COUNTS.txt (part 1 of 2)

AATAGCAGCGC	192
CTGCGTGATCG	9
ACGCATTGGCT	32
ATTGATTATGC	158
CATCGAACCTG	733
AATGTCGGAAT	428
GCGTTGGACTT	13
CCCTACGCGAT	176
AGATTAGGCTG	766
TGGTCAATTGG	58
GTTCATACGGG	19
TAACGCGGTGC	154
CGCCGTAGAAG	523
AATTCTAAGCC	499
TAGTCAATCAA	212
TAGCGTGGAGG	705
ATCATACCGGA	165
ACCATGACCGT	115
AACAGATATAC	9
TTGGCGGTGGA	1076
GGCAAAATACA	136
CACGAAATCGC	644
GATTTAGCTAC	78
CCGTGACCGCC	292
ACAAATATAGG	148
TAGTAGCGAAA	302
CATGTTCGCCT	277
ACCCGTACGCC	24
CGGGCAATCAA	402
TTGTCCGAATT	28
TAATTTACGCT	52
GACTCGTCCGT	55
AGAGTACCGTA	104
TAATAGCCGGT	14
GATCGCGTAGA	349
AGCATACGCTC	70
GATATAGCGTT	300
TTTGGTTATCG	571
GCGTGTACGCT	11
CACCGAACCTG	397
GACGTTTCATA	111
CAACGCTTATG	108
CTTAACTAAGC	233
TTGCATAGTCA	902
CTGCGTGAATC	113
CTTATGTGGAG	402
ACGGTCAATAT	65
CTAGATCGTTA	691
TGTCTATGCGA	80
TGCCGAATCGC	523
GGCGCTATAAC	19
TAACGCGAACA	152
CAATCGATTCG	253
AGTACGCTACC	121
AGCATTGGGCG	2
GGTAGCCGCAA	48
AGCATGTTCGA	241
AACTAGATTAG	153
CTGGTTCGCAT	1617
ACTGCATGCGT	226
CGCTTACGGTG	72
AGCTTATAGAT	209
ATCAATAGCAC	639
TGGTAAGTACC	357
TAGGATAACAT	590
GTTAACGAAGA	33
TACTACGCTAC	4
CGCGAGTACCC	4
GAGATACTAAC	10
GGCAGTACAAA	16
GCTTGAGGATC	209
ATGCGATAGTG	154
CCACTTATCGG	119
TAGCGGTCCGA	17
AAACTAACGTG	70
ACGACATAGGT	241
ATCAGTGCTTG	1215
ATGGTAGCCGA	157
GTCGATGTAGG	95
ATATCAATAGA	334
GTTTGTCGGAC	677
TGGAACCTAGA	633
TTCGCGTAGTA	36
GGAGATAAACG	456
ACAACAAGTTG	452
ACACGATCGGT	184
CGGGCACGTTT	787
TTTTACGTCGG	216
TGCGATCAAAC	349
TAACCGCAAGA	403
TTCGTAAACTT	685
TAGACGTCGGA	74
TAAGGACGTAT	486
GACGTCAAGTC	78
TACTGCATAGT	11
AGGTGGTATCC	107
CAAATTGGCTC	711
AGTTGTTCATT	337
ATCCGGTAAGG	98
CGTCACGTTAA	12
ACTTCGTTAAT	113
AGACGCGAGAT	171
AGGTAAGCCAA	40
AGGCGTGACTA	458
AACGAAAACTC	102
TGCCGGTTCGA	534
GGTCGCGAGCT	799
GTGGCGGTATC	458
ACGTCGTAATT	678
GGCGATCGGAG	18
ATATCGCGTCA	528
TATCGTCGTAT	8
TAGATAGTCAA	159
TTTTGTCGACG	318
TGGGCAAGTCC	1
AACCGTCGTAT	96
ATTTATTAGAC	147
CCTAGAACGGC	291
CTTGATCACCT	47
ACTTCTAAGCA	147
GTTTCGCGTAG	258
CACTTACGCGT	745
GACCCATGACA	212
TTTATCGACAG	3
TATTCGGCACC	190
AGTCGGGTAAT	544
AACTCGGCGAG	108
CGGCTTAGTAG	69
CCAGTACATTT	449
CTTTGATCACG	607
ATATGCGTGAA	181
CGAGGATAACA	115
CCTAGTAACGT	523
CGTTCCGGCAC	123
GTTAGGTGTCC	301
AGCGTGGTGTC	159
GCGTATCGGGA	102
CTTAATCGGGT	4
CGTAGCGAGTA	152
CATAAGAAATA	391
TGCGACCATGG	130
GTCTTCGACGC	46
AAGTCATTATC	29
ACGTAGATTGT	173
CGTGTATTTAC	445
CGACGGTAGTC	272
ATCTTGACGCA	417
ACAAATCGAGC	2
TAATTTCGTAT	1046
CGTTCGACGCG	2
CTATGCTACGC	920
AACGCATTGTG	3
GATGCGTGGCG	50
AGTGTACCTGA	174
CATCTATGGGA	95
CCGTACCCGAT	678
GACCATGACCC	246
AGCATACGCGT	7
TTTCGAACGTG	2
AATTTATCCGC	498
AAATTCTGTCA	556
ATCGGTAAACA	531
AACGACATAAT	307
GATCGTCGTAT	194
AGCGTTAAGGA	712
ACGAAATACGA	138
ATGCGTCGGCA	338
CAAATACGCAA	219
TGGTTCGAGTC	65
TTCGTGTACGT	718
CGTTAGCTTAC	236
GTGTATCGAGT	649
CTAAAGCAACG	231
GCTCGTCGTCA	74
TACGCGACACT	261
GTACTAATCGA	133
CTCGATGTATG	590
AATTTGTCGAT	428
CATTCGGCAAG	22
TTTGATCAATG	115
GCATTCGGCGA	48
TTACGTTCGAA	677
CTCTTATCGAA	41
GTATCATACGC	415
CGGTGCGAACA	350
CTGCGTGACGC	121
GCTAATTTGCG	265
ATTATTAGATC	235
ATCAACGTTGG	1071
CAGTTCCGGGA	290
CGTGCGCGAAA	424
TGATTACGGTC	269
TGACTAAGGAA	573
GAAACCGTTAG	155
CTTATAACAAG	88
TACGCTCGCTC	180
ATAAACAAGAT	170
CCCGAGACCGT	3
CGACGGCCATG	85
GCTTAGCCGAC	13
TGAACGATTGA	199
TAAATCACGGA	334
CATACGGACGC	556
TAGCGCCAACA	267
GGTTCATTGAA	1071
CGCTAATCGTC	291
GCGACATAGAT	736
TTATGAGTCAT	612
ACCTCGTCTAT	59
GAGCTACGAAT	138
TATTCGCTACG	521
GAACCTACCGT	873
GCATTGCGCTG	395
GGCTTGCGTGA	691
ACCTCTTCGCT	391
GTTATTCGATT	330
TACGGACGACC	228
GACGTCACGTC	244
TTTTCGGGGCA	378
GATAACAACGG	240
GGGGTTACAAT	481
CGGATTCTCGC	355
CCATTATCCGT	1
GTTAACGTGAT	311
CTTAACGAATC	8
GGGGACGATAT	831
GACTTCGAATC	194
CACTCGCGGTG	102
CAATTTGCGGG	6
TACGTCGACGA	732
CATGCTCGACG	5
GTAGATAAACA	225
TAATCGGCTAC	102
CGATCAACGCG	28
GTGTGGACCAT	1393
GCGAACTAACA	721
GCGGGTGGTCA	356
GCGGGTAACAG	385
GAGTGTATCGC	4
CGGTAAAGAAT	627
ACATGTTCGCT	55
GGCTTACTACG	174
ACGTGGTGTAA	84
CCGATAACAGA	230
CTGTACTTAGC	57
CAGATCGCGCA	4
TAAGCGTAACG	289
GATAACGATGT	3
GGTCGCGTACA	156
CAACCGATGAA	10
GACGACGTTCG	8
CAAGTACATTG	115
TGTAACAGCGC	747
GATCGGACGTT	56
GTCCATAGTGG	340
ACGAATTAAGA	236
TACCAACAAGC	13
ACGAACGACTA	38
ATAACGGTGCG	89
ATAAAACGGGA	458
GTCATACGCGA	36
TACGCGATTAG	403
ATCGATAAGCG	17
GGATTCGCTTA	1612
GCCGTACAAAG	145
CTTTAAACACG	37
CAAGCCGCAAT	91
CCTATATGCTT	1099
GTTGGATATGC	263
GTCGTAACAGC	368
ATGCTATCATA	187
TTGGATCTCTA	194
GCGGATAAACG	462
CTAAAGTGCCC	373
CCTCGTGGACC	136
AGCGTAGTAAA	547
CTTAACGTGAC	363
CAAATTGGATA	538
AGGTGAACGAG	398
AAAGATAACGA	20
GCTCACGCTAC	22
AATCACGGTAT	249
GCCGTAAAGTC	51
GCGACCGATGC	31
AAATGCGTCCT	240
CCCACGTACCC	474
TTATGACGACG	52
GTATCGTTAAT	93
GATCGTCGGAC	219
CCGAACGATTC	247
TATCGCGGTTA	1
TACAAAAGAAA	153
CACCGGCTTGT	42
GTGTATCGGGC	372
GTAACTAGAAC	40
ACGAGCAACTA	44
AGGTCGAATGG	289
TGCCGAACTCA	976
ACAGATAGTCA	157
AGGCTACGGTG	738
TATTAGACGCA	90
GCGCGGTATCG	121
TTGTTCGTAGA	140
ATATACGTACA	168
GCCGGACTTAA	232
GATGCTTGACA	48
AACGGGATTAG	357
ACTACACGCGC	189
GGTTCATTACT	181
ATTGCGGTTAA	372
GACCGGCTAGG	181
CAATCGAGTTT	10
TTCGATAAGAG	332
CGCAAGTCGAC	197
GTGTACCTGGA	86
TAAGAAAACTA	260
AGCATTCTATG	55
AATCGGCTACT	4
CTGTGCGGGTA	827
TTCATTATGAA	588
GTATATCGTAG	692
CTTTACGAGCT	238
CCATCACGCTC	169
CTTCAAAGTTT	192
CAGTCGGAACG	47
GTATTCTATGC	1507
TAGTAGCGAGT	338
CTCTGACGATT	34
ATTCGTACGTT	449
ATAGCCTAATA	163
ACGTTTCGGCC	388
TTCGACGTTAT	46
TGACCGATCGG	46
AACATCGATGC	136
ATCGTCGTACG	139
TAGTAGCTTAC	1118
AATAAAGAATC	857
GTGTAACGAGA	265
GACTTGCGCTA	222
AAAGCAGTAAA	267
TTTCATCGGAA	323
AAACGATCGTA	31
AGGTAGAAACT	174
CCGCTCCGAAC	98
CCGCTCGTGAT	622
CCGTTCGCAAT	266
GGTTGTTAGGC	5
CTCGAAGGTTT	436
TACCCGTGGAC	761
TGTGCGAACGC	616
CGATCAACGTT	9
GGGTTACGGCA	818
AAGATATTTTC	247
CTTGCGTGACG	129
GGCAAAGTCAA	5
GACCTCTTATT	146
TAGCCGCGTCA	419
GAGCGACCGGT	862
GCAGCGTTATG	547
CGGCATCGCGA	398
GGCACGCCAAT	1449
CGTAGAACGGC	33
ATAAGGTTCGC	242
GTGCTTGGAAC	499
GCGGACTTCGT	4
TAGACGAGATG	374
ACGCGACTACG	79
ATGAGACCTGG	206
ATTGCGTCGGC	41
CCAGTCGCGTC	301
CGGTCAACGCT	113
TGCACCCGTAT	1
GCATGCGGCGT	99
AGACGTATCGC	198
CGTAACGATGT	357
TGGAATTCCGA	5
TGTGTTCCGAA	211
TGTGCGATTTC	136
CCGGTAATCCC	128
ACACGAACGTC	727
CGATGACGGTA	54
AGACCGACTAA	230
ATTTCGGGTTA	255
TAGGGGGACGT	77
GTCGCGCGAGT	571
CGGGTAGAACG	244
GCCGGATAACC	298
ACGAGCATGTT	293
CGGGTTAGCTT	1059
GTCGACGACAC	886
GTCTATCGACT	58
ATCGTACGCGA	18
TTTGCGCGACC	183
GTTAGATAACA	799
GGATTATCGAA	388
CAACCTAGTCG	579
CTTCTAACGTA	95
CGTCGTTGGAC	223
TTGAACATAAT	455
GGAACGTAGTA	97
CTCATACGTAT	398
GGTTCGTCTAT	657
AGATAAATCGT	547
CACGGGATTAA	147
CATTTACGTTA	21
TAGCCGATATT	128
GTTAACTAACA	1078
CTTTGGATGGA	53
TTCGAAGTTGG	226
GGGATCTCACA	942
GCCGTAAGAAA	289
GACCGGTCATG	900
ACTAATTCTGT	453
AGTTCGTCGAA	231
TGAGCGGTAGT	37
ATGATCGAAGG	201
AGTTCGAGCGC	105
CTTAAGGTTTA	48
GAAAATCATAG	344
ACCGGATGGCT	91
CTCACGCCGTC	99
TTCTATCGTAG	405
GGCGATCAAAC	718
TGGACGTTCGA	34
TTTGCGGCGAA	258
ATTATCGGGTT	1
CGATAGCCGTA	317
CGACGGAACTA	662
TGCGATACCGG	15
CCTAGTGAACG	667
TTCTGTGCAAG	357
CCATCGGGAAG	637
ATGCTACGCCG	243
GCGTAAACAAA	361
CAGCGTGACCC	287
CTAGATTCGCG	368
AACGCGGTGGA	245
ACGATTCTGTT	476
GCTTATCGGTT	2
ACCTCTCGGCT	295
TAACGATTGAG	287
ACGGAACTATC	572
GGTAGCGTCTG	3
TAAGCGTTCGT	389
GCCATCGACTG	59
TGATGACCGCT	291
TAAGCAGCGTA	208
ACGGAAATCGA	18
TGGAGCGCCAA	243
ACGGAACCTAT	99
CTCGCTTATCC	49
GACGGAAAAAT	340
ACTCGGATATG	143
AAGGAAAACGT	690
CAAATTCGTTT	205
TTCACGCTACA	413
CTTGACGACTA	43
CCTTATCGTCG	51
TATGAGAATGC	714
AATTTCGGGGT	224
TGGAAAACTAG	1052
AGCTCACGTTC	825
CCGAACGTGAC	15
GTCGAAATAAA	217
GTATTCGTCTC	633
GCGGGGTTGGA	450
ACAGATAAAGA	117
GGACGGTCCGT	482
TGAGAGTAGCC	232
GGCGGTTGGAA	579
CGCGCAATCGA	1
ATCGGAGTAAA	12
GGTGTATCAAA	347
CAATTTCGCTT	3
CAATAAGCCGA	238
GCCGACTACGG	38
CGAAGTTCGCC	2
TGACGGCGATA	486
ATTCGATGTAC	133
CACCGGCTACC	604
CGTTTAGTAAC	629
AGTATATCGCG	306
AGCGTAAGGTT	359
GAATAAGTTCG	212
CGTTTCATTGT	612
CAATACGAGCA	17
GACGTTATCGC	465
GCCTGCGCGAA	479
CGGAGTATCTC	774
TAGATAATCCA	651
CAGATTAGGAT	442
TAGAAATTCTA	14
CCTCATACGAA	5
CGTAAGGTGGC	841
GCTTGCGAAGT	155
TGGTTGATACA	274
GCTTATAAAGG	268
GCGGACGGTGT	199
GGATCGGGATC	230
GCTCGTCGATA	89
GGGTTGCGAAG	10
GCGTGAACGCC	410
GACCGGCGGTG	229
AACCGACTTCC	338
AAAACGGTAGG	21
TTCATCGGTGT	798
GCTTACAATTG	129
GCGTGGTACAA	143
TTATGACAATT	72
CAGATTGACAA	51
CGGAAGTTATT	61
GGCGCTAAGGA	4
CTTCTGTATCA	200
AGTTTGTCGGG	521
ACATAACAGCT	408
TAAAACGTACG	188
AGCTTACGTAA	81
AATACGGACGA	192
CGGGTAAAGTA	414
CCGATAGCAAC	84
AAATACGAGCA	80
TGGACTCGGCT	1012
TGACGACGCGG	140
GTTATTCTACG	12
ATCGTCGTTGG	47
TAATAACCGCA	607
AAAACGGGGTG	321
CCTAGCGTCGA	197
GTGTTCACGGT	807
GCTACGCGAGC	316
CCAGCGTGCGC	343
GTCGGATGGCG	191
CCTGTTCAAAA	502
AATTCGCGGTG	16
GAAAAACTAGA	279
TTACGTGTTGC	452
CGCATATGGAC	365
CCCGTACCGTA	227
ATGTAACTATA	376
GCGCGAATCAA	9
ATCGGACGCCA	13
ACCTCGTTATG	7
GTGCGATAAGA	46
CTATCGGACTT	1060
AGCGGTGTATT	685
AGGCGTACGAG	147
AATCATGGGGT	79
GCGTAAACAAT	252
CGACACTATGC	533
AATTCGACGTC	382
TAATCCGGTTC	245
AGCTAACTATG	77
TATACGCGGTT	188
TTTTAACGTGT	403
GCTCACGCCGT	357
CTATACGTCGT	1010
CCATAAGCGGG	48
GCGGTAGGTGG	769
GGACGTGGTGT	306
GCGAATTATGG	916
TGGATCGTCAA	772
AACAAGTACCT	62
CGGTAAGAATG	167
TTCAATAACGA	66
TTTCTAAGGAA	310
ATTCATACGTT	89
ATCGATTGGAT	1
TTAGCGTAGTA	735
CTTATCGAGTC	189
AGCAACTATAC	206
CCGTGATCGTT	312
GCAAGTATCGC	179
GCCGAACGCTC	28
GAGCGCTAAGC	178
CCAGTAGGTAC	699
ATTCGTCGTTG	1128
TTACGTTTCAC	209
ATTGTCGAACA	1
TGCGACTAAGC	470
TTCGCTTGAGG	74
AAAGCAACGCT	14
GGTTATGCGGC	122
TTCGCTCTCAC	31
AAAGTCGTTAC	647
CTCAAGTCGGA	360
GGGTTCATTAC	714
TTCCGGAGCGG	70
ACATCGGATAT	323
CGTTCGCTATA	102
TGCGGAGTAGG	626
GTACGTAAGTT	744
TGACGCTGCGA	64
ACACTATTCTG	1
GTGGTACATGT	804
GGCCGTGGACT	1142
GCGTCTCGACT	42
AATACTTAGGC	84
GCATTTACGCT	459
AGTTACGTTAA	160
TTCCTAGTACC	400
GTATTTCGTGT	406
CTGAGACGCTG	157
ATAAAGTTATC	825
GTCCGTCACTT	56
TTGATTATCGA	186
CTGTACGCTTG	11
GACGAAAGTCA	143
GGTTGATTATC	4
GTATCCGAAGA	157
CGCGATTCGGG	91
CGCGCGATTCG	21
TTATAATCGAC	118
CGATGCGAAGT	188
AATCGTCGACG	19
CCAATAAAAAG	150
TAGGCAGTTAC	1403
CCTAGCGGGTA	12
ACCATGCTCGA	260
CTTACTCGCTT	160
ATCACGCTTGA	333
GTTTGGAACGT	100
CAGACGATTAG	8
AAAGTATCCGG	58
GGTAATCAAGT	926
ATTGCGATTCC	189
TAGCTAAGAAA	451
ATTGACGGTGC	286
GCATTTCGGCC	199
TATCGGAACGA	856
TGCTTCGTATG	299
TAAAGTTCGTC	835
ACCAATAGCAC	408
ATCATAACCGC	6
AATCCGAAATC	70
ATAGATTACCT	69
GACGTGATCAA	33
CGCAACGCTCC	4
TGCGGGATTAT	2
AGTCGATAGCC	76
CACTCGGAAAT	381
TAGCGATTGTG	277
GTCCGAACGTG	250
GATAACGAGCC	111
GGGACGCTAGG	11
TGTTCAATAGT	107
ATTTCGTGAGC	641
TGAAACTAATT	234
CATTAAGAATG	303
AATAGTTGAAC	136
ATCAGTTGGAC	415
GTGGACCTACT	279
ACTTCTTGGTC	628
AGACGTTAAGT	322
CTACTATCGAT	100
GACGCATGCTA	561
ATAAACGAAGG	557
CATCAAGTCAT	767
AACTGAACATA	20
GCGACCGGTAG	249
TAAACGAAAGT	245
TTAATCGATGA	172
AGTTGTAAACG	538
ATATGCGACTG	292
GGCGATAAGGA	390
ATCATAAGTGG	420
CACGAACGTAT	738
CGTCTATAGCT	206
CTACACAGCTA	149
CGCGATTGACC	166
TAATTACGAGC	304
TAATCATACGC	201
CAATCGTAATT	23
TTGCTCGCTTA	89
GCGTTAGGTAC	932
TTATGTCGGCC	314
AGGCGATTTAG	563
TACCAATTATG	385
AAGTAACAATT	123
TTCGTTAAGGG	501
GGATTACGGCC	40
CGTCGTCGACA	256
CAAAGTTGATT	368
GTCTACGCCGG	97
GCGATCACCCT	220
CCTATCGAGGT	291
ATCATAAGGAA	128
CGGATAAAGAA	207
GACACCATGGC	521
CATCACGTTGT	194
CGAGCGACTAT	48
TGTGAACGCCA	918
GCCACCATTAA	727
CGTTGGATAAT	915
GCTCTCGAGGA	413
ATTTAGCGTAG	13
GACCTATATGG	17
ACATAAGGTTC	30
CCATAGTAGAG	199
CAATTGCGGAT	142
GTTAATCGAGG	124
CTGCCGAATCA	35
TTCCGGTAAGG	131
TACGAGACCGT	82
CTGCGAAAGGC	306
GGACCATGGGG	34
TATCGGCTAAA	478
GTAAGCGTATC	48
CACGGACTTAT	358
CAGAAACGAAT	164
CATGTTTGGAT	445
TATTTGCGGCC	657
GCTTCGCATGA	905
ACTGAACGACA	157
AACAAGTAATC	381
AAGTGTACGCA	159
CCTAAAACGAG	180
CAGTAACGCCG	168
GTCGAACGTGC	232
CGATTATCCGA	78
CTAGAAACAAA	2
CAACGGTGATA	716
GTGGGCAAAGT	267
GCTACGGCGTA	309
GTCCGACACCA	406
GGCGCTACGAA	372
AGTATACGCTC	58
ATCTATGGGGT	263
GATATACGCGC	80
GTTAACGATTA	1
GGGCTAACAAG	39
CATTTCGGTTA	965
GCAACGACTAT	247
TGACGCGACAC	347
CGACGTACTAT	690
CCTGACGCGAA	95
AGACGTCGTAT	11
GGATTCCGGCG	34
AAGTCGACGAC	173
GGTGTAACAAC	398
AGGTAGTCATT	441
CAATTGGTCGG	68
GGATATGGACG	284
GGGCAAGTTCC	91
CCATCGGAGAC	212
GCGATATGCGT	8
GTCGGCGAGTG	14
AAAATCGGGGC	905
TGTCGTAGAAT	144
AACACGATTAG	409
TGCGAACGAGG	170
GATTGTGCCCA	1164
TTGTTATTCGT	1302
GGTCGTCAAAG	8
AAATCAATACG	276
CGAGTTTGTCC	712
CCGAATGGACG	128
TGCCGGATTCG	573
ACAGATAAAGC	17
AGATCGGATTA	477
AGGTTTCACCT	5
GTAACTTACTC	633
AATTTACGCGC	50
TTAAGTCGCAT	920
ATCGAGTATCG	379
GTACTTAGACT	72
ACGGGATTGAT	348
TTCGCATTGAA	181
GCTAAGCCGGC	173
TTTCGTATGTA	452
ACCCGATGCGA	100
CTTGCGCTACC	332
CAGTTGGTTCA	407
ATATGGACGCA	4
GGATTACGGCG	1
ACGCTACGCTT	277
GTTAACGGCGT	245
GGAAACCGTTA	387
ACAGTCGATGT	411
CGCATTGCGAC	47
GTGTAACGCAA	2
GAAGCGTTTAG	26
CTGTAACGCTT	89
AACGTATCGCG	65
GCTATAATCAA	164
CAATAGCGTCC	228
CGAACTAATAG	201
TACCGCTGTGG	76
CGCTACTCTTC	5
ACCGGTATTCG	522
GGTAGTAGCTT	250
GAACGCGTCTA	146
ATAAGGTGGCG	28
ATCTCTCAAGT	147
AGTCGCGGTGT	148
ACTAATCATGG	364
AGCTAACGTTC	107
CCATCGGATTG	78
CGATTCGAGCA	468
GACGTGAATGG	356
GCATCGAAGCG	84
CTAACGGTAGC	1
CCATCGGGTAC	36
TTGATCATAAG	80
GGGTGTCTATT	311
CAAATTGACCC	131
GCGTGGTCGGA	4
TGGTTCATTCA	680
ATCAACGCTAG	93
CAATAAAATCG	96
CTAAATCATGT	758
ACTCGGCTGCG	21
GACTAAACGAT	763
TGGACCATGAC	78
GCAATCGGGCA	51
ACAGCTACCGC	6
ACTTAACTAGA	40
GTAAGCGTCAG	657
TGACCCGAGTT	215
TAGTAGATTTC	131
GACCTACCGTG	504
GATTGGACCTC	381
GAGCTAATTCG	19
CATAGGTTACG	439
GGGATCGAGGA	382
TTTTGACATAT	485
CTTATTAGGCC	57
GCCGGACGTTC	1016
CTTGCGTAAGA	123
CCCATCGGAGG	475
CTTATAACCGA	168
AGTCAACGTTG	302
GGGCTTACTAC	567
AACCTACCGCA	31
TACGCTGTTCA	71
GCGATAGCCGA	183
TTTGGTTAGGC	48
CATCGAACGGC	10
GCAAGTTATTC	411
CGGAGATAGAT	263
AGTTCCGGGAT	126
TTGGCTTGACC	2
CGACCACGTTT	442
CCTCCGACGTG	12
TAAGTAATTCC	558
TTTAACCGCAT	579
GAATAACGGCT	15
ACGTAAGAAAA	156
ACGGCGTAGTC	573
TATTCGATTCC	401
CATGTCGAGGT	10
TAAATACATGT	1045
AACTAAAGGAA	288
GGCGTAGATAT	1013
TTGCATACCGG	30
ACCCGTTCGAA	31
AAGCGTCACGG	160
CAATCGCGATA	54
CGCAATCGATT	561
GCGGACCTCTT	54
GGCGTAGAACG	34
GGTATCCTAGA	27
CCCGAGATAAG	535
CGCGTCTATCA	35
ACGAGATAGCT	343
CATTCGATAGC	10
TTCACGTACTA	371
ACATTAGTGAA	103
TTTGATGACGC	383
GTCGCACGCGT	228
TGCGATAAATA	405
AATCGCTGTAA	255
TACGCAACGAC	52
TGGTTATAACA	736
GAACTATCGCG	262
GTCGTAAGTGC	43
CAACCGTAGCT	606
CTAAATATAGG	11
GAACGTATCAG	666
TGAAGCTGTAC	448
GTACGCGGTGC	704
GGCAGTAGTAG	280
GAGCGCAATCG	249
TAATAAGCGTC	45
CGCTAAAAAGA	171
CTGTATCAGGT	13
TGTGATCATAA	444
CAATGGCGGTC	369
CCATAGATATG	198
AGGTAGGTTCC	432
GCCGATCAATG	58
GCAACGACTAC	146
AACCGACTTGC	559
CATGCGATCGA	417
CTAGATAGCCA	444
GGTATCCGACT	13
GTTGGTCGGAC	1635
CTTAACGAAGA	123
CGATCGAAGTG	254
ACTTAGCTACG	254
TATGCGGCACG	6
CGAATCGAAGA	40
TAGCAAGTAAA	1031
AAATCGGAGAC	228
CAGATATGCGT	276
CGCGTCACCCG	34
GCGTCTTGATC	489
GGTTCATCAAG	438
AACAGATGCAC	260
CTCGTCGGCAG	504
TGCATGACGGA	311
CTTGTTTAGCC	393
TATATGCGGAT	433
ACCGTTGTTTA	101
CGTTTGCGAAA	264
CCCGACGTGGC	164
ATTGGACGATA	109
ATCATAACCGA	137
CTACCGCATCA	1176
GTCGAACATAA	34
AACACAGCTAC	50
GTAGTCGAATG	15
AACCGTTATTA	490
AGTAATGAAAC	311
TGGATAGCAAT	1268
ATCCTATACGG	39
AATGTATCGAC	83
ACGTCGTACAT	40
GATAACATAGA	85
AGCTAGGTCGT	29
GATGCTATAAC	33
CTACGCGATCG	269
GACGTATCCTG	216
GTCAAATACGC	400
GTTTCGTCTAC	830
GTTACCGGCGG	314
CGATTCCGGGA	499
CTATCGAGTGC	163
CCGAAGTTATT	332
ATTCCGCGGTC	440
CGACGTGTTCA	9
AAACTCGCTCC	263
ACTTCGAGCGA	17
AACGTACCGTC	784
TATATCGACGC	12
GTCAATGTAGA	334
AACAGCTACAC	56
AGTCGTATCCG	6
ATAAAACACGT	10
TAGCAACTATG	15
CGGCAATCACC	308
CTTTCGTACCG	427
ACGCGAGATAC	214
AATCGATTTAC	438
ACGTAGCGTGA	16
CGCGTAGTCGA	16
AGAACGACTAA	329
ATCGGTGAACG	341
AACATGTTCCG	814
TTTACGCGGTA	32
GGTCGGCGTAT	851
ACTCACGATAG	132
CGTTCGTCAGC	61
ATCAAAGTTGG	49
GGTGGACGGTC	277
ATCGCTAACTA	28
TTAATGCGAAC	18
ATCGTTTAAAT	269
ATCTTATTCCG	229
TGATAGCAGCG	2
TTGGTTATGCG	331
GGTCGGAAGTG	783
AGCTACGGCGT	51
CAGAAAATAAG	109
AGACAATTGAG	180
AGGCTGCGTGG	904
CCGATGAAACA	151
TAGTAACGCTT	144
TGGTGTCGAAC	837
CCTTACACCGG	938
GCTCGACTTCG	154
GTTAGCGTGCA	112
AACTAACGCAT	651
CGACGTTAGCT	156
ACGGTATCAAG	326
CGCATTGGGAA	1199
TGGTCGATTTA	1077
CGGCGATTAGA	40
GGCCAATTATT	265
AACGGCTTACG	206
GCTCCGACCCA	304
CATCGCATATA	609
ACGAATCGTAT	8
GACGATAGTGA	324
ACATCGCAACG	250
CCGGCATCGTT	4
CTCGATGTAAA	208
GCACGCTAAAG	5
GTCGTAACGTT	660
ACGAAAGATGG	56
CACTTAGCTAA	504
ATTGACTATAC	670
AGCGATTAGAC	103
TAGCGGTATCG	249
CGACTAAATAC	210
TATTTACCGCT	150
ACGTCAATAAG	201
GAATCTTATTC	88
CTAATACGTTT	346
GATGCGTAGCT	49
CTGCATCAATG	218
ACTGGTCGTAA	280
TGACGGAACGA	543
GCGGATGTATT	296
TTGGTCGGAAA	209
CTGACTATGGG	1440
TATAGATAAGC	79
ATCTTAGTACG	403
AATAACCGACT	39
AAGGTTTATCG	250
CTTAGTAGTAG	6
TGGTAAACTCA	223
GGAAGTGAATC	16
CAATCGGCAGT	125
GGTAGCGAAAA	236
GACTATATCGA	142
ATAGCTACGAA	514
TTGCGGATGTT	241
CTAGAAAGTCG	63
GCTGAAGTTAC	60
AGTCGGCGAGA	31
ACTCACGGTCC	631
TGTCTACGGAA	1771
ACAGCAAGTTC	195
CGGCGTATCTC	25
GCCGGTAGCGC	1
GTGAGGATCGA	642
TGACGAATTAA	124
TAGGTCGATGA	94
CAAACTCGGAT	889
GGATATACGCA	566
CTTATTCGTGC	329
GCCATCGTATC	147
ATATCGATAAG	843
TAGCACGTCAC	646
GAGCGATTCCT	3
GATTTCGGGTC	88
ACTAACATGTT	59
CTATAGATTAA	333
ATCGTGGTGGA	179
TGCACAACGAA	15
CCGACAGTTGT	1111
AAAACACAGCT	912
GGCGAAAACTT	139
GGATTACCAAT	845
TGGGCAAGTCA	1111
GATCACGGCTG	46
GCTGTTAGATG	19
GTACTATGCGA	424
AACTCGTACAG	80
GTCGATATAGA	221
ACGAGCCTTAT	452
GCGTGGTAAGT	87
AATTTAGCCGT	492
GGGTCAAGCCA	385
CCCGTCAATAA	29
ACGTCGTATCC	334
TAAGCGGTAAA	152
AGTTAGCGTGT	98
AGAAACACGTA	55
TAGCTAGGTTT	1735
CTTTCTATAGA	14
CTACTATGGAC	430
TTAGATTGCCT	67
TGCTCGAACGC	375
ACTCCGACCGC	30
CCATAGATATA	188
CGATCGCTATA	166
TTAACTATCGG	35
AGCATCGGGCG	107
GCGATTACGAA	278
TGCGATAGTTG	1028
TTCTCGTGTAT	336
GCTCTTAGCGC	141
ACGTTCCGACT	66
CCTAGTCGGAG	1
GGTTGATCGCT	828
TTGTCGTCGGA	445
GAATCTTAGTA	252
GCACCATGACT	226
CGTGAACATGT	1046
GTAGATTCGTC	140
TGGTAACTAAT	272
AGCGGGGTTGT	396
CAATCGGGTTG	31
ATATTCGGGAA	612
ACCATTACTCG	3
CGCCGGTTACA	204
AATTGATAGCA	176
CGGGTTCCGGA	36
AGCCGACTGGC	76
TTAATCAATGA	409
TGCGGACGACT	80
ATTACCGTACG	46
GGTCGTGATAG	264
AGCATCGACAA	553
ATTTCGTCTTG	460
GCGGCAGTAAT	614
TTGATCGAGGA	141
CGCGTAGTACC	24
CCGAATAACGC	15
TGAGTGCCGAA	136
ATTAGATAGCA	212
TTACTCGCGCA	828
GACGAAATCAA	143
TTAGGATCGGC	212
GAAGTGTACGC	201
ACACCATTGTA	74
TATGCGATTAC	1
CGTCTACGGGA	1
GCGTCAATTGG	26
AAGTCGATGTG	67
CTTGATTAGTG	1
CGCCGTAAGAA	267
CATGGCGGTAC	384
AGAGTACCGGT	2
GGCATCGCGAA	249
TAGTAGCGTAC	126
TGGTCGCGAGT	354
TGGACGATCTA	536
ACGTCAATATA	53
CATAGGTTTAA	172
ACTCTTCGACA	145
ATGTTGCGGTC	371
CGTCTGGTTCA	69
ACGCTCGAGTT	53
ATCTCGTGGAC	94
CCGTCAATAGA	174
TATGGCTTATA	893
TTCAGCCGGGC	319
CAGTTACCTGA	356
TAGAAATGCGC	289
CAGCACGTAGA	2
GCTTATCGCGG	525
CCATAACGATA	8
GTATTCGGGGC	718
GGAGCTAGGTG	1167
GGTTATACGTG	58
GCGGCAAGTTA	407
ACGTCGTCAGG	195
GCAAGATTGGA	1
GTACTGCATGA	56
AAACGGTATTT	707
CCGAGTAACTA	171
CGGTTCATACC	451
TTCGGCATGAG	921
AGGCTACGCAA	527
ACGTGACGACC	207
TGCATCAATGT	3
TAATGCGAAAA	327
CGTGCGAATTG	535
CAGACGCGTCC	78
AGCGATTGACC	280
AAATCGAAATA	63
GAGTACGTTGG	205
ACAAGATAAAC	219
GATGTATCGGT	170
TTTTCTATGGC	202
AGATTGCGTCC	307
TGAATAACGAT	527
GTGAACGGGGC	542
TATTCGCATGT	57
ACTCTTCGCTG	98
CGAATTAAGTA	410
AGCATTCGTTT	1018
CTCTCGTACCC	59
GGCATCGGCAC	368
ACTGCATACGC	1
CCATCGGCCAA	34
GACTTCGCGTC	94
TATTCGTAGAT	608
ATTCGCTTAGG	37
AGTCATCGGTA	3
CAAAGTTTAAT	53
GCGGACCCGTC	108
ACGTAAGTGTA	183
GCTTCGCTTAT	8
GAACTAATTCG	207
ATAAACGTACC	1
ACGTAGTCGAA	75
CGTGGCGGTGA	546
ATCGTCGGCCA	455
GAACCTTACCG	258
ATTTCGTAGCC	410
TGGTTCAAATA	438
CTTGTACGCCG	66
ATGATGACTAC	146
GTAAGTAATCA	473
CTATACGAATG	415
CATTGGTCGAG	393
CCGAAATACGA	6
TATTACTCGTT	797
AGGCGTACGCT	2
GAAAATCAAGT	1
TACGGCGGTGT	239
ACTTAACGAGG	212
TGACCGGTCTG	401
CCAGTCGACAA	220
CCCTAGATGCT	85
CTAAGAGTAGA	757
AGTCAATCGTC	46
ACACGTCGAAT	589
GGTAATCGGCC	1238
TTGCTCGAATA	169
GGCTCGTACCT	260
CGACGTTAGCG	46
GTATTGCGGGT	1
AAGACGTTGGG	847
AGAAGTGCCGG	1
CGGAGATATTC	419
CCAATTTGGCT	55
CGTAATTTCGA	155
CACGTAGTAGG	4
GGTGCGAAGTT	29
AGGACGGTATT	306
AGCGATCGCAT	339
GTTCCGGACCT	353
TGGCATCAATT	1164
GCGTTTCGGAG	651
GTGACGGAACC	13
ATTGAACGCTT	216
CGCTCGTCACC	39
CCATAAGCGTC	26
TAGCGCAACTG	109
TTTTACGCGCG	46
GTTTCTTGGAT	209
AACTCTTACCG	459
CTATTCCGGTA	199
CTTTACGAGAC	26
CATCGTAACGA	103
CGACAAAATAT	299
CGTCCGACACC	80
AGCCAAGATTT	416
GACCGGTAACG	258
AACATCGATGA	376
CTTACGAGCGC	544
TGATCAATTAC	12
TATTCTGTGCT	979
CGTGCGGAGAT	46
TGGTTGCGGCA	33
ATCGAACGTAG	390
CTATTCTCGAT	530
TTTCGTTTAGT	10
AGTTAACGATT	90
GTCTATGCGTA	55
GAGATACCGTC	241
CGTGACGGTAT	169
GATCGATGCAC	32
TTAAACAAGTA	52
ACTAACGGCAC	614
GAGCACGTTCG	63
TTAGGACGAGC	983
GTCGTACGCGG	341
TTTTGGACGGA	137
TAGGCGACCGC	151
ACGCTAAATAT	368
CGATATGCTCA	99
GACGCTACTCG	17
GATCGGAATTA	63
GCTATTCGACG	51
AATGGACGATT	376
AATCGTGTTTT	735
AACGGTAAAGT	43
CCCCGTTAACC	291
ATGTCGTGGAG	13
AAGCAAGTTAC	359
AATCGTCTGTG	640
TAGCTTGGAAA	92
CGGCGGTAAAG	17
GCCAACAAATG	439
GGTCGACTAAC	94
CCCAATTATCG	549
CACCGAATCGT	204
TAGATCGGGGC	16
CAGAAACAAAT	444
CATCTAGGTGG	105
GCCTTATGTAA	102
GATAATCGGAC	213
GCCGTGGTATC	578
ACTTACGAGCG	207
TTGGCTCGAAT	109
ACGTGCACAAT	416
GCGACTACACG	180
AAGCAGTTGTA	359
ATCAGTAGGTG	275
GTCGGACGCAC	216
CCTAGGTTACA	1372
ACATTACGGCT	16
ACGCATTTACG	77
GGTCATTCGAA	359
GTTCAACTAGG	16
TAGTCGACTGC	136
GCATGCGGTCC	501
ACGGACCTGAC	1
CAAAATCGTAA	296
TAGATTGCGCG	202
CCTACTATGGT	868
CACGGCAAGAT	140
GGAACGGGATA	93
ATTTGCGAACC	910
AATGCGACTTG	156
TATGGTTACCA	125
TATTAATCGTA	1
AAGTCATAGTA	211
GTAAGGTGGCG	386
CCTATCGTCTA	330
GAGACGAAATT	43
CTCGTAAACTA	321
CGACCGTTAGG	220
TATAAGAATCA	3
TACGTATGTCC	297
ATCTTACGTGA	14
AGCTGTTAGGC	1
GCCGCTTATGT	621
CGCTATCGTAA	345
CTTGGACTCGT	279
ACGGTAAGGTT	488
GAGCAAGTCAT	247
ACCGCATACTA	295
CCGATAGTACA	270
TATCGCTCGTG	45
GGCGTAGAAAG	571
GCATACTTATA	610
GTATGGTAATC	8
CTTCAACGCAT	4
TAAAGGAAACA	370
CTTGACGGACT	97
TGCGGTCAACT	249
GCAGTTAAGTA	439
CCGTACGTAGT	27
TGCTACGCCAC	44
CGGAGACGCTC	1
ATATTTAGCGA	265
CTTTTGATAGC	94
GATTCCGTGGC	312
GGTAGTAGATC	12
GTTCGACTTAC	738
CTAATGCGGTA	164
AGATAGTACCC	443
ATACATGCGGG	129
CTTACCGGAGA	296
TTTAGTACCGG	14
TACGTGAGGAT	739
TAACAACGCGT	352
CGGATTCAACG	210
GCATCGGGCGT	273
CTATTCGATTA	307
TTTAATGCGAA	403
AGATTATGACA	21
GAGCGCAACTA	438
CGTAATTACGG	143
TGACCGCATGT	80
TTACTCGCGAC	95
TGAGTAACATG	133
GATGCGAAATC	34
GATAATCGGAA	229
ATTGCCGGATT	410
TGGATTGCGGT	35
CAGCGTACTAC	9
GGGCGTAGTAC	494
GCTATAAACTT	219
TATTGACGGCA	420
GGATTCGTACT	823
GGTCAATTATG	315
TTACGTGGTAG	426
GCTAAGGACCA	554
AAGTCATTCAA	142
GGCGACTTAGT	170
GACGCGCTATC	12
GTACCGTACAT	750
CTACGCGGTAC	652
TTCACCCTAGG	15
ATTCGTATCGT	33
CGATCGGAATT	102
TTGATCGATTG	59
TAGTATACGTT	1443
CGTCTCGTCAG	66
CTACTAAGCCA	640
CCATCGAACGC	138
CCTAATCGTCA	186
CTTAGCGTTGT	1192
GGTGGCGCTAG	12
TAAGTAATTAC	69
CTAGTCGGCTA	9
GATGACAAATT	228
AATCGTCAATG	387
GTATCTATAAC	269
TATTGCGGCAC	78
GTTCGAAGTGT	149
AGCGTAACGGC	502
ACCGATGCTAT	809
GGTTGCGTAAA	979
GGTAACGCCGT	607
GAGCTAAGAAT	39
CCATGGCGGTT	63
CTCGACGACAT	342
GCTCGATGCGC	66
GATGCTAGGTA	586
GGCAGTACATG	1
GCGTAAGGTGG	279
CTAGTACGCTT	60
ACGGACGGTAT	77
ACAATTGAGGT	126
ATCGTGTAGAG	228
CCGCCTAATTA	540
CGGGCACGTAT	176
ACTAATAGCTA	387
CTGGTCGCGAT	469
GATAGCGTTAA	577
GCGTCTATCGA	281
CCTATACGGTC	377
GTAGCGTCGGG	9
ATGGTTCGAAC	916
ACAACGCTATC	18
GCGGCGAACTA	168
CGCGATTGATA	32
CTGTTCGACGA	7
CTGGTATTTAC	632
GACGCACGTCC	68
AAAGTCGAATT	681
CTTCTACACGG	71
CTATAACAAGT	517
CCGGTTGAGGG	449
GACGATAGCAG	27
TTTAAACGTAA	263
TTTTCGTGGTA	421
TAACCGCTCGC	58
CGGTAGCGTCG	2
TGAATCGTGCG	148
CTGTTCAATAA	50
GTATACGTCGA	201
AACACGCGGTT	188
AATCGGTGGCG	26
TGCGGACGAAG	93
AAACTCGCTAC	66
ACCACGTTTCA	569
GACCCGTGAAC	330
CTTCGCGAACT	359
GATAGCCGTCG	53
ATGTTTGTCGG	36
AGGTTCGTTGT	451
GACTTCGATTC	425
AGTAATGCGAA	9
CCATGCGGGAA	7
TTACGAATAAC	94
TTCGTTAACCG	18
GGCGTGTACCT	364
AGAAAAATCGA	80
CTCGAACGACA	268
CAATAACGCTG	316
GCTTAGGTGTC	229
CTGGTTCCAAC	318
TTCGTGGTAGG	14
TGTATCCTAGG	213
TTGAACGTGGC	437
TAGCGAAAAAA	275
ATACGTTCCGT	1070
AGCCGGATGAC	516
AGCGGGTACAG	466
ACAGCAAGTTA	68
GCCGACGTTTG	3
GACAAAATAAG	236
CTGGTCGAGCG	45
GATCGGGTAGC	148
ATAACGTACCC	128
CGTCGATAAAC	402
GCTTACCGGCT	296
GCGCTAACGTG	85
TGCGTATCAAC	144
GAAGCGGTTGG	5
AAAGTCGACGT	25
ACCGACGAACT	156
CCGACGGTGGA	35
ACCCGATCGTC	52
TTCGACGACTG	627
TTATTCGCCAC	85
CGGTGCGACCA	471
CCGCATGCGGC	144
TTATCGTGAAT	347
AAGATGCTTCG	355
CGATCGCGTCA	65
CAAATTCGTCC	163
TTCGAAAAAAG	182
TGTCGAGTAGC	570
CAATAGGTAAT	713
TGGTTGCGGTA	133
TGGTGTACGAG	362
ATCGTATCGCG	128
GGCCAATTTAC	214
ACGATGCGTGC	151
ACGGCTTACAC	106
GCGGTAGTCGA	1
CCTCATCGTTG	81
GAAGTTAGCGA	104
GGTTGATACTA	9
TTAATCGTACT	1359
AATCGTTCCGG	36
CCGATGCGTGT	131
TAGATGCGTGC	878
AACCGACGTCC	10
GCCCGTATGGG	436
CATCGCTGTAC	415
CTTTTCACGGC	19
AGTAGATGCAC	90
TTAGACGTCAA	78
GGTTATCGCGT	430
GCGAAATAAGA	183
ACGGGATAAGC	668
TTGGACGACCA	420
TTTAACCGAAA	524
AGTAGTAGCCG	996
TGGATGGCGGT	53
ACGATTCATAT	464
CCTATCGCGCA	484
AATACGCCGGG	216
TTCATACGTAC	176
AATGCGTAGTA	479
GTAGCTACCGT	688
GATTCTCGCCT	431
GTGTATGTCGA	301
CCATCAAACAG	328
CACCGATCGGG	395
TGCATGCTCGT	108
ATACGTTACGC	1
ATATTCTCGAC	98
ATGTACGTTCG	391
TGGCATCAATC	14
CCTATACGTTT	288
GACCGTAGATA	930
ACACGTAATCA	36
CTTGGTTCGCA	132
GCCTCTTACAA	9
ATTCGGTGATA	311
GCCTAAAGTGC	1
GAATGCGTAAG	6
CAAATGCGGTG	276
CACGCGGTCCG	1
AATCGGCATGC	15
CGCGTAAACAA	651
ACGTAACAGCG	23
ATGCGTCAATT	193
AAGTACGAGAA	290
GATACATGTTT	107
CCGTATGGTAA	254
ACTGAAGTGAA	87
ATTCGTTAATT	110
CCGGGCGGTAG	2
ACAAATTGATC	1
CGAAGTTTAAA	343
AACGATTAGGC	330
GCTTGTCGAGT	52
TTCGTATGTAA	7
ACACAGCGTTC	175
TGACGAGATAC	355
TTATAGATGGC	57
GCAAACAACTA	275
TATAACCGACG	3
ATTGAACGTAG	9
GACGCGATTAT	44
ATGTATCCGTC	798
TAATACATTGC	207
GATAAATACGG	37
GCAAGTTAAGG	146
AGTAGTCAATG	27
ATCAGTAGTAT	38
GGTGCGAAAAT	64
ATGATGACCGT	641
CCTTTTCGAAT	8
TTCAATAGCTA	1
CCGAGTGTAGT	34
GGGTTCACTTA	202
TTGCGGGAAGT	561
CTATCGGGATC	1397
CGCAGCGTCGT	257
ATTGCGATTGT	281
ATAACGCGTAC	568
AATCGTCGCAT	352
GAGTATCTCTT	109
CTTATGACAAT	642
CATTCGCTATT	26
GTTATGAGAGC	118
CAATCACGCTT	129
TTAATCGGACG	222
CTTTTCGTTAA	96
AGATAGTTCGT	658
CCCGACAAATC	13
CGAGACCTGAC	337
CTACTCGTGCG	55
CCTAGTCGATG	187
GTTGCGGCGAA	153
GTCTGTTTAGC	880
GACTAAAGTAA	508
CCTTCGATTCC	19
GCGTATCTCGA	219
CCGCGTAAGAG	185
GGATTCGTGCA	1504
CACGAAAGTCC	302
AATACGGACCA	143
CATTCGCTGAC	138
GTGGACGCGTA	433
ATTCTACACGA	61
AAGTGCCGACT	307
AATTACGGGGC	983
ACGTCGCACGC	167
CACGTCGGAAT	901
CGTTATAACGG	21
CAATTTATGGT	13
ATTCTCGCTAC	25
GCTTGTTCGTA	587
CCTCGATTCGT	827
GATGCTCGTCG	15
CCGTAGCGCCA	79
GCCGGCAAAAT	135
TTACCGTCACC	205
AGAAACTAACG	174
GATAATCCCGG	36
TTTTGGACGAT	618
AAACGTAAAGC	474
GGGTTCATTAA	221
ATAAGCCGAAC	521
GCTAGGTTACA	1497
ATTCGTACGAG	285
CTGACGGAACA	486
TTGGATTGACG	65
ATAAGCATTTA	96
AGGCGAGCATG	658
ACTACGGTAGG	216
GACGATGTTTG	97
TGCCGATATAG	586
ACGCGGTAACG	93
ATTGGACGTGT	15
TATAAATCGAT	207
TTGGACGTCAA	49
ACGATCAATGC	82
GTGCGCTAAGC	73
AACTTAGTATA	116
CTCGAAGTTGG	467
GTTCGTACAAT	662
CCTGCGTCACG	137
TAGCTTGTTCG	335
CTTACACGGGA	184
GAACTAAGGGT	29
GGAATAAGCAG	751
ACGGCTAACAG	2
AACTAATTTGC	7
GAAAGTTACCG	50
ACCGAATAAGC	168
AGTCGTAAACG	225
GAATCTTTTTC	956
GTCACGGCAGT	489
ACGCGGTTGGG	172
TGCGATCGGGG	214
CTTCGTTGTAA	526
TTCACGCCACC	375
TGCGATCGGCA	197
GTATTTCGACA	10
GACCTCGTTAG	78
AAGATAATCGG	175
TAATACGAGCC	11
GAGGAGTAACA	233
GTCGCATTCAA	1
GTGCGATTACT	356
TAGTTACGGGA	246
CTTGTCTATCA	156
ACATCGAATGC	597
GACTCGGCTTT	963
AAGATTCGGCA	22
GTGGCCGTAGA	286
CTGGCGGTAAC	581
TTCATAGATAA	234
AGTACGTCGAC	123
CGGTTCGACAC	320
AGCATGTTCGT	101
TATACGCCAAG	327
TGGTAACGAGC	331
CGGCGTATCTA	1186
GATTTACGCAA	49
AGAGTAGTAAC	7
CGGGTGCGGTA	568
GCGGCGAAGTG	395
CGCCAATATAC	320
CTTGGACTTAG	843
CTTGGTTCACG	152
AGGACGCTACG	138
TAGAAAACGAC	116
GGCGAATTACT	190
GGTTACGCTAA	456
GAACGCGTCCT	704
TATTGCGAAGA	792
TGTCGATGACG	172
CTTCGACGGCA	16
CGCGTCAATCG	4
GTGAACCTGAA	256
TTAATTCGGAT	187
TTGACATAGGC	372
CCCTAGTCGAT	840
CAGTTATAAGC	67
GTGCTTGATCG	776
CACGCTGACGA	87
GGCTAATAAGT	766
GTCACGATCAA	481
TTAGGTGGTCA	527
ACGTACTACGG	354
GTGGTAAGCGT	547
CTTTCGTAGTA	252
TAAGCCGTGGA	987
TGCGCTACGGA	73
GGGACGACATG	155
ACGCGAAAATC	72
AGGTGAACGTC	587
GGATCGTACAA	297
CGCATAGTAGT	21
TAACAATTTGT	945
TACGTAGTATA	858
TTAGGACGCGC	214
GAATCGATTGT	308
GGGATTCGTTC	695
TTTACGAAGCG	137
GCCAATAAACT	1
AATAGTCGACA	400
ACAGATTGATC	139
GGAAGTTTAGC	513
TGCGTCAAATT	813
TGCTACGGACA	160
TTAGGTAGCGC	86
GCACGCGCTAG	339
AACACGTCCGC	13
CAAATCGGGAT	594
TATTCTGTGCG	58
CACGAGCGGTC	1040
ACCGGAGCTAA	232
TTAGCTACCGC	142
CGTAGCCGATA	195
ATTTGCGTGAA	440
GACCGATCTCA	11
TGCTCGTGACC	867
AGTATAACGGT	336
CCTTCGTGTTA	141
CCCTCGAATAA	801
ATTCTCGAGTA	348
GGGCGTAGATC	722
CGAGCGAGAAT	19
GTTAATCGTCC	328
CTTAACGGCGG	196
GGGTGGACTTA	1175
TGAGCGGTGGA	583
AGCCGAAAGTT	487
GAAGGTTTCGT	16
TACGTACGCGT	645
ATTTATCGCTA	291
CCGATAAAGTT	27
CATTCTCGCGC	529
CTAGAAAGTCA	916
ACTCACGATCG	107
CACAGATAAAC	337
CATAAAACCGA	296
CATGACGGTAC	158
GAATTACGCAA	127
ATCTTTCGTTT	150
GACGGCGGTCC	146
ACATTGCGTGA	677
AAATCGACGTA	75
CAATACGTACA	344
GGTTATGCTTC	461
AGCCGTCGATT	1015
GATGACTAAGC	234
CATGTTCGTAG	337
CTTATCGGGTG	315
TGCTACTAAAT	156
GGTCGTAACTT	895
TGGACGTTCCA	170
GAGACGAGCAT	335
CGGGGCAAAAT	171
GGTATTCCTAG	493
TACGGTAGCCA	1045
ATCTTTCTGGC	149
TGACGCAATCA	354
GCATTTAAACT	482
CGATCAACGGC	191
GTAGTACGAAG	393
CAAGATGTTCA	126
TGGTCAATTGC	268
ATAGCGATTGG	126
CACGGGATATG	202
ACTGGTCAAAG	32
TACGTTCCGGT	549
GGTATTGACAT	308
TATCGGTAAAC	17
AAGTGCCGAAC	113
AATCAATGTAG	212
GCATTGGTAGG	14
GCCCGTAACGA	159
CACATCGTTCG	26
ACTTACGAGCT	93
AGATTTACGTC	224
AGCTAAATATA	41
CTGGTATTCGA	53
GGCTGCGTAGC	27
GTTATGACCGT	654
AATACGGACAG	26
GCCGACCACGT	163
AGAAACCGCCT	476
GTGTTCGACAA	666
GGCATGCTCGT	307
GGGTATTCGCT	392
AGACCGCTCTC	32
ACTTATCGGAA	213
TGCGTGTAGAG	254
GGTCGCGACAG	151
CGCGAGGAGTC	37
AGTTGGGCGGT	282
TAAGAATCACG	348
CTCGTCGCGAT	11
AGACGTCGACA	128
GTCTTCGTGCA	332
AGGTTCGTTCC	897
CAGATAAAAAC	524
TATCTCGTACG	198
CGTTTCGCTAT	520
ACACCATGACC	81
ACCATTAGGGT	74
GCGAGCACGCT	562
CGGAAACGAAT	466
CACGGGGTTCC	494
CGACATAATCA	249
ACGACGTCAAG	354
AATACGTTTGG	579
TGGACGATTGT	39
GGCACGCGGTG	87
ACTCATAAGAG	482
ATCGGACCTGA	205
AGCTTGGTAGC	31
AATTTCGACAC	450
GTCGGCGAGAC	58
GAGTGCCGGAG	182
AATTGGATTGC	884
TATATCAGTGC	303
GGACGAGAATA	98
CCAGTACGAGG	333
AGTATCGGAAT	131
TGGAACATCAA	567
TAATAGTAGTC	148
GATATTCTATT	398
CTATATCGTCA	30
TTATGAAACGT	255
GACCGTATCGG	200
ATTCATAGTGC	947
GGGCGTAAAGT	825
GGAATTCCGAC	368
ATTGACGATAT	234
ACCGGCTTGAG	125
GTCAATTACCG	119
GTGCGCTATAA	1080
TGCTATAACGA	30
TACTTATCGAA	3
AATCGTCTGGC	334
AGTAAACTATT	269
GTGATAGTTCG	216
AATTTGCGGGA	279
ACCAATTGGAC	112
GCAACGTCGGA	19
AGCGGGTAGAT	20
CTATCTATATG	494
CTTTGGCTCGA	17
CTTACGTACCC	93
ACGTAAACTCG	174
AAGTCGACTTC	356
AATGTACCGCC	471
CTGTATCATGT	770
AAAGATCGGAG	381
ATTCGCATAGT	303
CCGTTCGCCAG	384
ATCAAGTTTGT	260
TTCAATCCCGG	179
GACCTCGTGAT	823
GTCATCGGCGG	1
CTATCGATACT	287
GGCTGCGATAT	828
ATATCTCGTTC	462
ACGATTAATTC	167
CAATGCGTGCG	168
TGCTCGATTCG	28
ACGGGATAAAT	1
AGCAATCACCT	171
CATACCGCCTA	176
ACACGTAGTCG	104
TACGTGTTCGA	15
GTCGATAGATA	683
GTTCCGGGAGG	138
GAATTAATTTC	121
CACGATTGGCG	281
TTATCGTTTAA	724
CTCATAGTAGT	59
TGTCGATACCG	278
GCAGCGCTACC	20
ACAACACGGTG	142
TAAGGACGGCG	52
AAAAGATCGAT	110
AAAATACGTGC	298
GAGAAAAACTA	337
ATCGCAAGTTC	31
TGGAATTGACA	456
TTGATTAGGAC	1000
CATAGATATGG	353
ATGTTCGATAG	161
GGCCAATAGGC	310
TTGTGCCGATG	251
CTGCCGAACCT	194
GGACGTCGTTG	862
TGGAGCGCCGT	142
TGGTGGTCAAC	310
GGTCTGTTCCA	1223
TACACGCGTAA	91
GTACAAATACA	133
CTGTATCGTAG	25
AAAGATGGACG	254
GACTTCGCGGT	157
AGTAGATTCAT	844
ATGCGGCATCG	281
TTATACGTCGA	42
AAGATTAAGTC	792
TTCACGATTGA	475
AGGTGGTAGCT	1
GCGAGCGATTA	1
ATTAATCGATG	228
TTCGAGTTTAA	829
GAATAACGCTT	640
CTAGATGCACC	12
TTGCCCAATTA	693
GCCGAAATCAT	2
CTTTAACGAAT	505
TAAACACGTAC	469
TTGATCGTTTA	95
CGCATTCGAGT	185
TAAAGTTCGAG	101
CAAGCGGTAGG	530
CATAAGAAAAT	306
TAGCTTACTAT	818
GCACCCGTATC	9
CGTAGAACGAT	274
AGCGTAAAGTC	354
TTACACCACGT	674
GCGGGTGTACC	1717
GTGCGATTATT	19
GGCGCAACGTC	966
ATATTTCGGAT	49
GACCACGTACC	1186
AGTACGTACGA	62
TGTTCGTCACG	840
AGCCGTAAAGG	90
CTCAACGATAC	272
AATATTTGTCG	504
GAATTATCGTT	757
CAATCGTATCA	136
TAAGCATCACC	25
AAATGCGTAGT	118
TATTTAGCCGG	54
ATGCGTCGTAA	537
TTTTAACCGAC	22
CATCTATGCCT	862
GGCACGTCAAA	513
ACAACGTAGCT	280
AGCTAAAGATC	301
GCTACGAATTC	37
GTTTCTAACAA	78
TTACGTCGTTC	109
GTGGTGTACTA	136
CTTCGACGTAT	4
GACTTCGTCAC	64
GCGACTGAAGA	190
CGACGGCGGTT	149
CTTGCGCGAGG	851
ATCGTAATTCG	1
TGCGTACTGCG	160
AATCCGGTAAA	345
CCCGTACGTGG	69
ACGCCGTGGAG	75
CAAATGTATGG	112
GAGCGATTCGA	184
GCTCGCTACCA	509
GGATTCAATTA	601
ACTAGAAGTGT	356
GGATGTAAACT	241
ATCAACGAGCG	28
CTTTTACGGGC	323
ATTGTCTATTC	353
CACTTATGACT	1095
TTGCTTGAGGC	598
GACGCATTGGA	362
TTTTACGTGTG	85
CGCAGTTCCGT	2
GCCATCACGTT	153
CCCGTAGTAGT	392
TAAAACCGCAA	217
CAGTCGATACC	322
TAATGCGTATG	636
GTTGTACCGGA	407
TACCGCTTACG	175
CCTAAAAAGGA	31
TGGATGACCGA	37
CCTTATCGTAT	592
GCTGTAACTAG	1261
GATGTACGTAG	49
CGTTAGGACGC	9
TGTCTATTCCG	156
GGGTTAACGAA	139
CACGAGATGGG	25
GCGTTGGAACG	67
GCGGCGTGAGG	659
GTGTTGCGGGA	138
GCTAATCGGTT	247
CTCACGTTACG	636
AAATATACGCC	271
GTCGTATCTGC	309
CTTGGAAATGG	407
CATGTTCGTGC	779
CTTGGAATTGA	352
ATAAATCGGCT	154
ACCGTACGTAT	714
ACCGTTAACGA	49
TGAAACGTAAA	432
CAATCGTCCGC	134
GCAAGAGTAGA	391
GTCATACGGCC	868
CCAGTCGTAAG	196
TGTTCGTACTG	99
TGGCTCTCGGA	151
CGACTTAAGTG	562
AGCAATCGATT	534
ATGGCTCGCGT	8
CCAATACGAAG	197
TGGTATCGGGT	933
GAACGTAGATA	217
ATATGCGCGAG	259
ACGTTCGACGA	35
ACATCGTTGGT	577
GCGTCTATGGC	199
ACTTAACGGGG	75
GACTGCGTGGT	996
TAGCAATCGGG	644
TTCTCGATTAT	146
ACTCGCGACCA	6
CTGCATACGGA	842
CCTGTTCGAAA	204
TATCTCAAGCG	65
CTATCGGTTCA	839
GGCGATTTCGG	7
AATTCCGGCAC	274
TAAATCGGCTG	667
CACAGATATGC	12
ATCGAGCGAAC	210
CGTCGACGCTG	108
AACATGCGGTC	22
GGGGACGGCTG	815
TACTTAACGAC	121
GATCTATCGCA	142
CGCGACTTCTG	39
CTCACGGTCAT	478
CTTAGTAAACA	29
GCTTGCGCTAA	763
GCTCGAAATAA	121
CGAGTCAAATA	19
CGTTTATGGTA	343
ACAGCGGGTCA	536
TGCCGGTAGCT	10
AACTCGTAAGC	376
TTGGTTATAAC	1
TTATACGCCAA	182
CACCGACTTAC	89
GCACGTTAGCG	503
ACCTATAAGTG	54
TTCCAATAGAT	464
GTGTCTATAGC	8
CGCTTATGGTG	1
CTTATGCGTAC	442
CCATAGTATAC	65
GTGTAACATCA	370
ATATACGTGAG	165
AAGAAACTAAA	466
GCTCGAAGTGG	506
ACCCTAGCGAG	157
AACTATCATAG	335
GAAAGTCCGTC	653
GGCATGCTTGA	712
ATGTCGACTGT	396
TACCGTCGTGG	729
AAATCACGCTT	228
CTTCACTTAGA	321
TAGCAACGACT	98
ATATCGAAGTT	744
GTTCATTCGCA	23
AGCCGTGGTAC	401
TTGTACCGGAT	617
GTTAAGTCGTG	208
CCGGCGGTAGC	975
CTAGTATATCA	71
CAGAAAGTATA	236
CCGGCGATTAG	156
AACCGTTCCAA	79
TTGGAAAACAA	692
CCTCGTCGATG	126
GTCGACGTGAA	181
ACAGATCGGTA	922
AAGCCTAAGAA	499
CTTAGTAAAGA	335
TGATAGTCAAA	106
GATTGACGCGA	7
TGGAAACTTAC	185
GCCGGACTCGT	12
GTAATCGCTGC	2
TTCGTATCTAT	1
AAATTCCGGCA	2
AGGTAAGCAAT	191
AATCGCGAGTT	1172
AAGAAAATCTT	312
CCAAAATCGGC	82
ACTATCGTCGC	207
CACCGGTAATG	74
GCAACTGGTCG	186
ATGTATCGGTA	309
ATCTCACGTTG	254
CTGAACGATAG	320
TTGCTTGCATG	388
CCGCTGTTATA	291
GTGTGGGCTTA	574
CATTCGCTCTC	15
AGTTCGACATG	666
GAAAACCGTAC	502
CGTAATGCGTC	104
GTAATCGTGAT	228
CCCGAAGGTGG	557
GATAACGCGAA	109
ATTTAATCGGG	304
ATGCAAGTCAT	303
TGAACGTAGTA	1112
ATTATCCGGAG	116
ATCGTATCGGA	388
GGTCGTTATCG	797
GTGCACAACGC	41
TACTCGGCTAA	999
CTTTGCGAAGA	291
ACCTCTCAAGC	182
TGGTAACGAAT	297
AAGGTGTATCA	7
AGTAGTACGCT	46
TTGCGCGAGCA	121
GGCCGTGACAT	123
CCTACCGGCGG	14
ACATCGATTCA	316
CTAGCGATACC	87
TTACGTAACGC	766
ATCGACGGTGA	87
GTGGTCATTGA	241
ACGTAACGCAC	421
GGTCAACGAGA	34
ATACGGGCAAA	822
AGCTAAACTCA	203
TAGTCGATTAG	147
GCTGTACGCCG	282
TTGGTAAACGT	301
TAAGCGTGCAC	5
GAACTCACGTA	204
CCTCGATGTGG	468
ATCAGGTAAGG	305
ACCGACTTATG	451
GTACTTAGTGC	877
CCTAGATATGG	209
CGTTGGATGTT	53
AAGATTCAAAT	188
GGCCGTCGATA	201
ATATTTGCGTC	763
GTACTAACTTA	18
AATAAGGCAGT	449
CCGCCGGAGCT	1293
GCTCGTGTATC	3
ACGCTTACCTG	508
ACCGTACTTAC	1038
AGCGTCGGGGT	107
TAAAAGATGGC	126
ATTGGTTGCTC	98
CCCGATCGCAC	170
GCGGTAGATAA	61
ATACGTAAACG	40
GATTACTTAAG	20
CATAGTTAAGA	70
CAAGCCGACAT	79
CGAGCACGCGT	188
GCCTCGTAACG	272
GTTCGATGCGT	292
ACCCTTTAACG	170
GGGATAAATCA	467
AAACTTAGCCT	195
GTCATTAGCGG	117
AACGCAAGTTG	881
GACTTATAAAC	161
TTCTATGGACG	240
CAGGACCTATA	12
TTCATAGGTAA	133
GGTATCAGTTG	716
CCCTCGACAGT	116
CTTTTACGGGG	407
CGTGAACGACC	31
GTGCAAGTCCG	481
GTATACGTTCC	141
TAGCGAACTCG	104
GCGCTACTATT	345
CTATATCGTAC	768
CCTTACGTCGA	445
TTATACGTCGG	140
TGACGAGATAT	115
CTAACGCCAAA	29
ATTTCGGAACT	636
AAGATACCGTT	126
GCGTCAGGTAA	401
TTGTTTGCGGA	117
CTTGGTTAAGG	266
AACTGGCGGTA	737
GAAACCGTAGT	85
CCGTATGTACT	755
CTCTCGACACC	366
CTCGATTGTCC	82
TAGGACCCGAA	332
AAGCCGCATGT	143
CGAATCGCTTG	38
CAGACGAATGG	9
TGTAGGTGGCC	307
TAGCGTTGGTC	1243
CATATGGGGTT	73
GGTATCAGTAC	4
ATGACCGTCGG	476
AAGTTACGTCC	109
ATGATTACGCA	598
CTTAACCGAAC	433
TTATGTAACGC	300
GAAAGGACCTA	757
GGATAGATACC	961
GGGTCAATCGA	148
GCCAATTACCT	14
CCGACGATCTA	104
CTCTCGAAGCG	63
GCCCGGCTAGG	27
TTTACGGGATA	2
ATAGTATAACA	530
ATATTCTCGTA	47
TAATTCTCGGA	223
TTTTACGCTAG	36
CGGTTCGTGAT	562
GCAAAGTTAAC	485
TGTCGGAGTTG	364
CGCTTATTCCT	16
TGTGCGACTAC	811
TATGGTATCCT	1292
CGCAATCTTAC	12
ACCGAAAGTCA	39
CGGCTTAGCTA	85
CTTTGGTATCG	863
TAATTACGTAT	193
CGTTAGATACA	128
GGGTCATTGTC	55
CACATAAGTAT	422
AACAACGGTAA	325
TTAGCGAAAAC	1188
ACGTTGGAACA	59
AAGATCGGCAG	149
GGAGTCCGACT	275
GGACGTAGATA	177
AGATCGGATGA	61
TTCTGTATCGG	638
TGGCATGAAAG	155
GCTAAATCGCG	90
ACTATCGAAAG	92
ACCGATCGGAG	105
ACAAAGTCGAG	530
TAAGTGTATCC	397
GAAAGATCGGA	25
TAACGGCACGC	98
ATCGGATGACG	181
GTAAACAAGTT	361
AACTATAGGTA	144
TGGTTCGTGAT	498
CGGGAAGTTAG	335
AGCACGTAGTC	185
GTTGGTATCAT	24
CTGTACCGCAC	1214
CCGTAAGAATG	459
AATTTACCGCT	107
ATTCGGGCGTA	283
ACGCTGTTAGC	389
AATCACGGAAA	506
GCGAACGCTCG	8
ATGTTCGTCGA	806
ACTAATGCGTG	325
ATCGGGTGGTA	887
GGATTCGTGGT	1036
CGACGAGCGGT	4
ATCGTGACGAC	49
GTCCGACCATG	8
CTGACGACTAT	582
CCATGAAACAA	683
TTCATACGGGC	760
TTACCGCTGCG	136
TATCGCATACG	111
ATCGCTTATGT	238
TGCATCAATTA	244
ATTAGATCGCG	187
CGGAATTGCCG	216
TAGTACATTGA	257
CGATCGTCCGC	1
TATAGGCTAAG	17
ACTATACGCTG	64
CTGAGAATCGT	273
GATTTAGCCGC	700
ACAAGTACAAA	836
TTTCGCAAGAG	534
GCGATCGGCGT	169
AACGGCAAAAT	49
GCCGTAAAGAA	391
CGCGCGATTCA	21
TGGACTTAGCG	143
CCAATTTGGTT	283
AGCGAACGTGC	45
CAATCCGGAGA	38
TTCTACGCCAA	573
CGACGCGAATG	9
TAAAGTACGTT	6
CACGAGCATTT	66
TTGTAAAGCAG	49
AATAACGCCAA	300
CGAAGTTGATT	1433
TATGCGCGAAT	236
TTGCGGTTGCA	404
GCTTAGCGGTA	590
GCGGATAGCGC	1307
TGGTGGTATCG	394
TGTTGCGTACT	15
CGCAAGTTATG	21
GACTAAAGATC	379
GCATTGGTTCG	58
ATCTATCATAG	147
CACGCTTGAGG	156
TGCTTGCGATT	186
GTAAGTACGCC	467
GATCTCGTCGT	48
GTGTACGAATC	588
CGGACGGCGTA	79
CGCGATCGCTA	91
GTCAACGATAC	186
CGACGAACATG	124
AGTACGAACGT	176
CCATGAGACGA	113
TAAAATACGCT	157
TGGACGTGCGC	743
ACATTGTGCCG	44
CGGCGTAAGAG	22
CCACGTCGATA	159
GCAAAGTGTAT	371
CTCGAAAAAGA	232
GTGACTAAGGA	554
ACCTCTCGCTG	395
CGAGGAGTACC	365
CTCGACGGCAG	171
CTAATTTCGCA	1
AGAAACCGTAA	743
TAGCCAATTAC	738
CGTGATCGTAA	256
GTTCGTGGTAA	566
GCTCACGAAGA	376
CGTAGTAATGC	8
GACTAATCGTT	293
ACGTGGTAGTC	99
TGGTCGTAATT	714
AAACGATGACG	75
CTATAACGGCC	571
ACATGCGTGCT	173
GCTTATCGCGT	532
ACGGTAGTATC	505
TACTCGGAGAC	198
AACGCAAGTCC	196
AAGCATAGTAG	343
GAGAAATGCGT	835
GATTGCCGACG	12
GTATCAACGAA	140
CACGGTAAGTA	599
ATGCGTAGCGC	77
CGAAATGCGCT	285
GGATGGCGCTA	208
GGTAACGGGAG	330
ACAGATTGACA	34
ACTTCTGGGCT	323
GCAAAGTTAGG	165
ACGTACCGCCG	35
CTTAATTTCGC	31
GGGCTACGAGC	76
CGTTACGTCGC	44
TTCGGCTAGGG	1
ATGCGGATAAG	18
GTGTACTATCA	391
CTCGTTTGTCA	91
AGCCGAACATG	95
CGGAGTATCTA	670
AGCTAAAAGGA	1
GACCCGTAGCG	156
AGAAGTTGTTC	547
GATTGCGACTG	132
ACTTAACTAAG	153
GAGCGGGGCGT	34
CTATGGTAACT	110
CGACCGTGACG	171
ACTAGAAAACG	20
TAGGACGCTTA	48
GCTACCGCACG	131
CCATACGAGCT	231
CGGGTCAAAAT	30
ACACGTTGTTA	132
GTTAGATATTC	12
CTATGCGATCA	204
AATTTACGTGT	449
TGTTTTACTAT	1236
TTTCTACGGGA	423
GCTACTACGGC	492
GGACGGCTTGG	934
ACCGTTAGGAT	1044
ACGCCGTCACG	161
GACGTCAAATA	385
GCGTAAGTTGT	637
GGTCTGACGCC	269
GGACGCTGTAC	1039
GCTACGCGAAG	309
GAGACGCGTCC	28
TACGGAAATAC	1094
AGCTGTATCCC	1381
TTCGCTAAGCG	180
GCGGGTATTGC	213
TAGGTTCACCT	167
TGCGATATGGT	200
CAGTAGATCGC	284
ACCGGCACGTC	694
CGGTTCGAAGT	315
GCTATAAGAAT	288
GTGACGCTTAT	124
CGTGCACCAAA	311
TGCTAGGTCGT	20
AGGTTACGGCG	8
AGATACCGCCG	289
AGCCAATGCGA	427
CACCCGATAAG	499
GGGATTCGTCC	453
CCTTATGAAAG	370
GCATTCAACTA	195
AGGTTTCGCTC	491
CGTTTCGAGGA	283
GAAAACTCGTT	1
TTCGGACGACT	61
CCAATACGTTC	478
TGATCGGTTAA	2
GTTTAACTTAT	135
TTTATTCTCGG	321
ACCAGAAATTC	45
TGTTATGTAAC	279
TAAGAGCTAAA	581
ATCTTGGTTAG	146
TTACGCTTAGG	31
CACAGATGGAC	171
ACTAAGCGCGA	52
AATAGCGCGAC	103
ACTGGTCGTTT	696
TATTTGCGTGT	846
AAGACGTCGGG	32
AACGATTTCGT	581
CATAGGTACAG	168
TGGTCGGAACT	221
CTAAAGCAGCG	265
GGGTTCGATAC	281
ACCACGTACTG	254
GTATCCGGTAC	699
TTGCGGGAGTT	121
ATCAAGTTCCA	644
AACCGCTTAGA	23
TTCCGACGCGG	12
TGACGCGTCAA	4
ATACGTGCTTC	258
GCGGTAAAGGC	1
CGTCGTCGATT	214
GTAAGGACGAC	91
GTGCCGACGTA	220
CGATCGGGGTT	133
TTGCCGAAGTT	1325
CCGAAAGTATC	218
CGGAAATACGG	87
GTATTGACGAT	249
CTATCGGCCAT	10
CTAAAGTTACA	300
ACACGATAGCT	129
CCGAATCGACG	96
ATTCGTCGTTC	1229
AGTCGAGCTAC	724
ACGGAACGCTC	9
CTAAGCGTCCT	26
ATCTCGGAAAA	461
ACTGCGTGACC	689
GGATGACATGC	458
TTCGTCGCATC	975
TTTTAACGATG	136
TAGGAGTAGCG	153
GCGAAAGATTT	286
CACACGCGCTA	136
CTAATCGGGTT	84
TAGTCGGCAAA	800
AGCAGTACGAA	21
CTTCATCGACT	118
GAGCGGTTGTA	443
GGATAAGCCGT	148
GCGAAATGGCG	13
AGGTCGTTTGT	92
AACGATTGTTT	354
AGGACGTTCGA	198
TAAAGATAACC	570
ACAGCTACGCA	14
CTAGCTTAGAT	117
ATATACGTGAT	554
GATTACCGTTA	38
AGGTTAGCGCT	557
CATGTCGATTA	44
GTCTACGGCCA	240
GCTTGGACGTA	424
TACCCGTCAAC	55
GCTGCGTCTAT	461
GGGCTTGTACC	27
TGTTGCGTCAG	73
GGCTCGTTCGA	110
TTTGGTAATTC	520
AGCCGGATGTG	58
TGTGCCGGAGT	617
CCTTTTTACCG	332
ATAAGAAAACC	843
CGTTACGTGTG	5
AAAGTCGGATT	16
TTCGCTTACAA	38
CATTCAAACAG	16
ACCGACGTTAC	185
ATACTTAGGTC	93
AAAGAAACTCA	3
GTGTTCAATTT	14
GCGTTTAAAAA	125
GAAAACGTACG	13
TACATGTTTAG	313
ATTCGCGAGTT	388
GCGTTCGAGTT	472
CAATGTATGGA	7
CCTAATCGGTG	19
TGAATCAACGA	4
CATGCGGTAGT	757
CATCGTCGAAG	657
AATGCGTGCGG	73
TGCGGTTATGG	1
TACGAGCGCCA	372
TTAACGCAATC	1
CCTACTACGGG	199
ACAGCTAATAG	217
ATAGCAGTACG	618
GCAGTAATGAA	772
ACTTCTGACAA	141
TAACGTCAGCT	600
GCTAACGGGAG	1037
ACGCAAGTACA	170
GAATTCGCACG	115
ATTCTGGTTGA	343
ATATCTCTCGC	311
ATCTCGATATA	1265
CCATAAAGTGC	165
GCCGGCTACTA	305
CGACCCGTCAA	201
AGGACGCTAGG	22
GCTCGACGAAT	38
TAAGGAGTCCG	330
CGCCGTCGCAT	1
CAATCCGACGT	354
TAGCCAATGTC	858
GCCCATCGTTG	608
TTTATTCGGTT	23
GACGCTCTCGA	65
ACTCGTCGAGT	14
CACGTATCCTA	4
TGACGGCAAAA	289
GGGGCGCTAGG	137
GCCTGACGGAC	234
ATCTTGGATAG	122
AACTATCGCAA	1
AATTCTGGCGC	220
TGGAACGTCGG	336
ATGACCGGCAA	460
GACGGAAATGC	532
TTTTCGCATAG	21
CGTGACGGTGC	619
ACTCGTCAAGG	409
GGACGGACGAT	412
GAGCACGTACC	1065
TTGACTAAGCC	178
GTTTAAACAGC	267
CCATGACGACG	83
CGTTAATGCGA	103
AACCTAGGTAA	1
CTAAATCGGCT	38
TGACGAGCATG	272
CAAAAGATATT	397
AGCTCGTGTAT	675
ATTACGAAAGT	142
GTTCATTATCG	296
CACAGATGTAG	1557
CATTAGGTGGC	701
CCCGACGTCCG	51
TGGAAATGCGC	833
GGATCGGAGTC	44
GTATTCGTCAA	342
GTATCAATCAA	274
ACCTGAAGCGT	188
GATCGGACGGT	415
GATAATCGCGG	182
ACGACGTATCG	346
AAACGTTATAA	62
CCTCTCGATAA	309
GCGTTGGACGG	35
AGCCGGGAGGT	602
CGACTATCGGC	56
TGCATCGGCCT	449
TTATGGTTAAC	560
AATTCGAAAAT	617
GACCCAATAGC	26
CATATGGTACA	349
ACAGATGCGCG	51
TGTAACTTAAC	388
TTAGACGTAAA	687
GGTCCGACACC	821
CACGATAAGTT	424
CATAGTACGAG	393
AGGAAACGGTA	10
AAGAATCATAA	62
AATGTGGACCA	920
CGCGTAGTAAA	275
GGTCGGGATTC	431
TGCTACGGGGC	510
GTCACGTAAGC	305
GGTTCGATTGA	272
AAATCGACTTG	373
ATGATGACGAG	232
CAATCGAGCGA	86
GTTGCGGAGAT	565
TATCAAATGGC	96
GGACGACGTCA	751
AAAGTCGGCGT	303
GCGTGCGGATA	562
TTGATACTATA	541
ACGGCGATTAA	87
TTGCGCGAATC	64
CGAATCAAAAG	208
TGAGACGCGAA	77
GATTCAATCGC	117
CTGACTAAAAT	570
TTTCATCGGAG	155
CGTAACGAGCC	246
CATTAATTCGA	185
TAACGCTATAT	332
ATAAGCCGTAT	58
GCGTAGATGCG	66
GACTACGAATG	599
TGTATTGCCCA	80
TTTACCGTACC	104
GACATGTCCGT	47
CCCGTCGAGGA	22
ATCAAACAAGA	4
GTTGGAACGAA	7
AGCGACTTAGA	19
ACATTCGTATC	4
TTAGACGCTAT	146
AGATAGATTAC	269
AATATTCCGAC	172
CGAAAACTAGG	397
CGCAACGTGCT	411
GGTGTACGAAA	24
CGAGAAAATAT	30
TGCATGCTTGA	727
GACGTTATGTG	579
TTTACGGCAAG	176
AAAGTTCGAAA	286
AATCAATCGAT	372
GTGTTCGCATA	1739
GCAGTAACAGC	181
CCGCTTAGATA	289
CTTGCGAAGTG	782
CGATTCTGGCC	471
AGTAATTACGT	9
CTGTTTATGCC	707
CACAGCTACAC	355
CGTAGTCGTAA	1112
CGAATCAATCG	24
ATTAGTAACTA	267
CCGGACCTCTT	89
TAGTAGCGTGT	847
GCGTAACGAGG	838
GATAGCTACGC	51
CGTATCGAAGT	19
CTCGCCAATGA	884
ATCGAGCTACC	104
CGATCAACTGA	2
GCGAATCATGT	136
ATCTTAGTAAA	68
GAACGATCAAT	308
TGCTATCAAAT	248
TTGGGCGTGAC	464
ATGATCGGGCG	183
CTCGGACCACA	160
AGCTCGCCAAG	16
ACATTCGGTAA	7
TGTATTTTACA	19
CGATTCATTAC	265
CTATCAAGCGC	754
ACTATCGAGTA	12
GTGGTAGCGCG	20
ATCCCGGCGAT	26
CTCGCGTACTT	847
ATCGAAGTTAG	112
GCGTTATAACC	763
CGCAGCGGTCC	1601
CATCGAGCCTT	876
GGTCGAACGTG	42
ATTGACGATCA	240
CGGTCATACTA	8
ATCTTGTTATT	90
ACAGATTGTTT	192
GATCGGCCAAG	136
GCGCGAGTAAA	357
AATAGCGACTT	509
ATACGGAAAAT	3
AGCACGTACCT	613
GTGGACGACAG	233
CTAACGCTGAC	371
GCGTTACACCT	15
GCTACCGTAAA	944
ACTTATGACGC	45
GATCGCTTGTT	438
AGTGAATGCGG	183
CGAAATCACGT	92
GATTATCCCGC	9
GGTAATCAATC	291
CATAAAGTCGT	351
CGATGTAGGTT	165
ATCTATAGCCA	221
GATATACGAAA	313
GGCTACTCGTC	75
ATTTGCGGACG	3
CAACGATACCA	199
TGGCTTATTAG	1122
CATCGTAAGTC	88
GCGACCGTCGG	2
GCAAGATGTAT	51
AGGTAGTCGAA	1
TAAGTTGTAAC	207
TTCCGGATATA	7
TAGACGCGACC	92
AACCGTTACCT	21
TACGGACTTAT	439
CGAATTCGCGC	11
ACATAGTCGCG	78
GCTATACTAAG	179
ACTGGTTATTA	269
CGGTATCAATT	29
CCAGTCGGCGG	176
ACGTAGAAGTG	354
CAGTACCTGAC	28
GATTGTAAACT	160
GTAAGAAAACA	809
ACGACGATTTC	164
CCTCGACTTAT	106
TGTTTAATCCC	577
CTTCTGTTTAA	38
CCGTTAACTAT	622
CTACGAAGTGG	220
CGACCGTTAAC	263
GTTTCTAAGGG	36
GTCATTAGTAA	136
GCCTTACTATG	254
ATTCCGGTTGA	370
TTGTCGACTTG	165
CGCAAGTCGGG	735
TAGCCGGAGCC	179
TGACGGCGGTA	648
GATGGCGGTAG	274
CCGTTGTACCG	197
CAATTGATCGG	201
CCTAGGTGGAG	158
AAGATTCGCGG	65
TTCGGTGTATC	501
ATCAACGAAGG	35
AAAACCGTAAG	330
ATAGATAAATC	431
GACAAATGTAG	95
TTACGGAAATG	318
CACCGAAGTTG	251
GCTTTCGACAT	274
AGCGAACATAG	220
TTGTACCCGAT	899
GGACGTAAGGT	345
GTCGATAACCC	716
CACGTCGCACT	396
AACCGCTCGCT	591
ATGACGAACGT	19
ATGTAACGCCG	261
GGGATAGCCAA	109
CTTATAGCCAA	265
CATCGACTGGC	141
CAATGTCGTAG	743
TTTGACGCCGT	180
TTCGTCGGGAT	217
GTGATAGTCAA	548
AGTTAGCGACT	583
ACGACGTGCGG	401
GCGTAACGTTT	522
ACATCGGAATT	304
GGTTACGCTGC	977
GAGTAACGCGG	230
CGTGTAAAGTG	173
AGTCCGTGGCG	11
CTAAACGAGGC	7
AGTATCCGGCT	42
ACTACGAGCAC	387
CGTTCCGTCAG	350
GAGATGCGTAT	81
GTCGACGAGAT	161
ATCGTATCCTA	122
CATAAATACGG	143
CAGATTAATCA	801
CCGTATCTCTT	135
GCACCCGGCTA	135
ACGCATCAACG	30
CATTGACTACC	27
GCAATCGCAAG	248
GCGTTATTCTC	1336
CTTTTACGGCC	265
ATAGCCGACGA	3
TGCGGTAATTC	248
GGGATAAACGT	506
AGTCGACGTAG	599
AATCGTCGCGA	94
GGGGCACCCTT	1447
CAAGTTGGATG	592
CCTGCGATTCG	31
ATATGCTCACA	4
CGTTACGTCGT	445
AATGCGTGAAC	113
GTGTTCGCTGA	348
TTCAGCTAGGG	94
TGGACGTGAAT	426
CGCTATAGGCT	14
GTATGTCGACT	385
GCTTAGATGGG	122
CCATAGATGCA	277
GGCACGTAAGC	3
TACACGATACC	785
CCGCCGTGAGG	239
CTAAACGGTCA	37
GTGACGACTGT	5
GACTATCGGTT	110
CTCGAAAGGAG	212
AGTCGTACTAC	1040
CGGGGTTATTC	680
AGGATATACGC	90
CAGGATCTCGC	260
ATAGGTAGCGG	1
ATTTCGGTTAA	199
CTGAGAAACGG	31
TGTGGACGCCA	727
ATCTCGACGGC	115
CTCGTACCGGT	159
TTGACGACGTA	39
CCTAGAAATGC	51
TTCGACGAAGG	59
CACGTCGTTCC	5
GGATTCGCATT	305
ACATTGTTCGC	200
CTCTGGTAATT	264
GATTCATATAG	72
CCTCCGAAATG	469
CCTACTCGTCG	30
TAGGTCGCGCG	45
TTCCGAATAAC	544
ATAGCGATACC	403
GGACTCGTCCG	328
AACATCGGACA	87
TTCTGGGCACC	86
GATCGGTTCCA	439
ATCCCGGCAAT	113
AAAACTTGCAT	765
ATCGGGGTTAC	55
CATGAAACCGA	138
GCATACGGCGT	45
CATCGCGACTG	379
CCGCACGTCAC	775
AGGAAACCGTG	1017
AGCGAAATGTG	537
TAATCCGACCG	427
TAGCGACTATA	351
GCTAATAACAA	21
ATACGAATGGC	147
TAATAGTAGCG	145
ATGCGTACCGG	11
ATTACGGAAGT	211
GAACTATCGTA	56
ATAAGCATTGC	146
GTCGCAACTGT	504
GTAAGCGCGAT	249
CACCGGATGGA	151
GCGACTTGCGG	265
GCCGTACTATT	339
TAAAACGAGAC	256
GCGTCAATGTA	68
GGTATCGTGAG	142
ACATTCGGATA	364
ACATTCGCGAT	40
GCCGTAAACGG	448
GCTAAGGAGTC	930
AGAACGAATTG	521
ACCGTCGGCAC	765
GATTTATGGCT	83
CGTACTGCGTG	138
CCTCGACGTGA	78
GTTGTTATACC	590
AGACGAATCGG	540
AACATGCTACC	315
CGTTCGTACTT	67
AAACGGGAGGT	696
CAGTCGATAAT	171
GTCAATCTTAT	332
TTTTCGATTAC	4
GTGCCGAATTC	23
CGTCCGACTTC	284
TAACGGCGACT	1
TTAGGAGTAAC	316
GGGACGTGTAA	295
GTATCAAAGTA	122
TAGCTAATACA	492
AGTCGTTTGGC	469
ACTAGAAACAA	6
AGTCGTGGCGC	33
TGTCTATAAAC	111
GACGAGATGTT	454
GGGGACGTGTG	190
TACACGTACCG	218
CCATACGGACC	1
GATCGTCGGCT	77
ATAAACGTGAA	3
AGCGATTACGG	211
AGCGTCGACGA	7
AGCGGTTATAA	432
TTGCCCAATGG	147
TTTATCGAGTA	753
CAGAAATCTTG	234
ACTAGGTTTAA	136
ACCTCATTGAT	578
ACCGACTGGGG	64
GCGTAATGCGT	150
GTACATTGCGA	135
ATATGCGGATA	580
AAGATCGTACG	393
TGCTACCGCTG	114
ACTGGTTCAAC	281
TTTACGGACTT	763
CTTAGTACAAA	143
GATGGCGGTGA	153
GCGGTTAGGAG	104
GGTTCGCATGC	1325
AAGTACGCATC	409
GTGGTAGCGTG	438
TAAAGTTGTTC	849
GGCAAGTACGA	497
ATATCGATAGC	273
CGTCGCGCAAT	174
ACGGCAGTAAA	597
TTTCGTTCGCA	778
GTACGCATCGC	560
ATTCGAGGATC	331
TTTAGCCGGAC	230
CCTTTGATCGG	181
CCATACGTTTC	549
ACGTTTAGCGG	460
ACGTTTAACGC	79
CGATAAAGTGC	126
TACTAACTAGG	396
TACTAAAACCG	196
AGACGATCGGC	44
CGTCGGCACCC	754
TAGGCTAATCA	165
GCGTTACCGTA	983
GCGTCGGGCAT	125
TATGAAGCGCT	1139
GTCTCGTGTAC	367
ATCAGTAGCGT	464
GGCTTAGATGG	100
ATCGGTAAACT	961
CTCATACGAGA	466
CGTGCGCGACA	103
GGCGATATAGC	463
CTCCGTGACAA	649
CGCTAATCAAA	56
CGATCGGACGA	25
ACCTCGGCGAG	43
GCAGTTACGGT	233
TAACGTTTAAT	703
ATTCTGTGGAC	375
ACCTAGAAAGG	309
AATCGGATGGC	560
TAGATCGGCGT	91
ACGATTTAAAT	146
ACATTCATACG	454
GACCTATAAGT	95
TATTGACGCAC	82
CCGAACTATAG	244
GTTCATCGTAG	320
GTATTCGATAA	91
TATACGCTGTA	436
ACGTCGCGATT	19
CCCGTAGCGCG	9
AGATTCGTCAG	214
CTTGTCGTAAA	12
AGAGTACGCAA	48
CGCTATCAAAC	36
TAACTAATAGG	40
GCGGGTAGTCA	64
ACTTGCGCTAA	253
GGAGTATCGCG	275
GTAACATCGTA	707
CACCGATAAAA	1315
AATAGTCGCGG	243
GGATAGTTATC	11
ACAGCGTATCA	156
CGAGTTGGATT	435
ACGACCGTCGC	256
ACTAGATGCAA	123
CCGACCGGTAC	334
CAATGAAAGTA	483
GTCGATTGTGG	348
TGTCGGCGTGA	223
CTTTTTTCGAT	205
CCCGACATAGT	113
AGTCCGAATTA	310
CTCCAATTACG	2
ATTTTCGAGTC	32
GCAGTAGTAGA	688
GCGGGATAGCG	31
GACGATTCCTA	14
GAACTATCAGG	365
ATCTTGTAACT	8
CACGTAACGTG	27
TTTAATCCCGC	57
TTTACGAGACC	750
CCGTATCGTCC	236
CGCTATCGTGG	129
TTTGGCTCGAC	157
GAACGGCGTAT	237
CTTGTACGTTG	214
TGTACTACGGT	361
CTCGATAAAGA	251
CCGGACCATGC	136
ATCGATTGATT	767
CTTTCGCTATT	482
ATCTATAAGGG	235
AGACCTACGAG	24
TGTATTCGCTC	893
TACAAATAAGC	224
CTTATCGGATG	26
GCTAACCGTAT	43
GAGCGCGATCA	166
AATAAGCCGTG	306
GTTTCTATAGC	130
TTGACCGGTAT	896
TAAAATCAATG	434
CGTATGTAGTA	576
TGGAGCGAAAG	452
TAAACACGCTA	270
AAATCATAGAT	40
CGACCGTAACT	673
TAAACGGTAAA	208
GTTTAACGTAC	450
AATTATGCGAC	30
GCGGCATGAGT	38
TGATTAGGACC	1286
ACAGGACGTTT	198
TACGCGGTGGT	834
ATTAAAAACGA	37
CGAATCGACGG	413
TACTTACGGGC	170
ACCCCGTTAGG	8
GCCATGACGCA	10
ACGATTAGGTA	50
ATATTTACGTC	308
ACAACGTGAGG	106
GTGCACACGGC	82
GTTTGCGGAGT	113
AACTAGATAGA	187
TGTTAGATGGC	266
ACATAGTATAC	28
GGTGTATCTGC	403
TTCTACGGTGG	10
CTTGACCGATA	267
AATCTTACGTA	109
TTGCATAGATA	191
AAAAGGACCAT	627
CCGCGGTTGAG	140
GCGATAATCGT	161
GCTATACCGGT	273
GTCATACCGTA	24
TATTTGTCCGC	263
CTCATTGGATC	170
GATAAGTTTGC	771
ATAGTAGTATC	779
ACATCACGCGC	270
TTTGCGTGATA	155
CGATTCCGGCG	1
AGTCGTTTGGT	190
TTTTAATCGAG	348
GATATGCGGAT	76
CGATTGACCGT	112
AAAACGGTAAG	226
TTAGATTGGCG	27
ATTAGCGACAA	387
GGTAGATTATC	507
TGTACTAACCG	587
TTATGACCCGG	227
GTAGCGTGTAC	361
ACGGTGTATGT	638
TGCTACTATCG	157
GGGGCGTAAAC	420
AGCTTGGACGA	96
GATCACGGACC	247
GTATAAGGTTC	575
TGCGATACTTA	1427
TTGGCTTACCA	238
GCTTGACGGTG	32
TAATCGTGATC	649
CAAGCGTGTTA	180
CTTCATTGGCG	19
CATGACGAGAA	296
GTAATCGCTCC	1339
TTATTCGGTGT	405
CGAGAAACTTA	179
GCTATAGCGCG	156
CGGTTGGTAAT	391
GATAGATAACA	161
AGTCGCGGTAT	208
GAGTACGAAGC	26
ACCAATGCGGG	245
CCGTGAACGCA	254
CTCTCGACATG	398
TATTGCCCATG	180
CAAAATCGTGA	258
CAAACTTATGC	180
TTACGTTCGAG	88
ATAAAGTACGT	44
TGGATAGCTAC	15
CGGTTATGTAA	705
CCGGCTAATGC	842
TAACCGACTGA	37
ATCACGGACGA	21
GTCATTCGCGG	124
AGTCAAATGTG	452
AAAGTACGCAC	375
CGAACTATGCG	553
CACGTTCCGAA	192
GTCATTCTATT	363
CTAGTAACGCG	350
AGCTTAGGTCG	316
TTCTAACAAGC	462
TAGGCTGCGAC	233
CGAGACGATAC	30
TTGTGCACAAC	11
CCCTCGACATG	578
AGGACGCACGT	3
ATGAGAGTAGC	1
CCACTTAAGTA	453
GACTCGCTCCG	46
AGATTGGGCGT	226
TACCCGGCGAC	171
TAGCGAATGGA	103
CATTATCGCAA	220
AATTCCTAGAA	79
CTTTTTACGCG	75
ATGGACGTCGA	449
ACTTCTATGCC	327
CGTTATCCGTG	79
CCGTGAATCAC	362
GGTGTCGTTAA	657
GATCTCGTCCT	883
GACGTCACGAG	463
TACTCGTTCCG	697
GATCGTAAGAG	135
GCGGGATCGTC	67
TGCCGGCGAAC	130
AACCGTAGCCG	307
CTTAGATTCAA	543
CATGCTTCTGA	71
CGACGTACAAA	25
GGCTGCGTGGA	85
CAATAAGCATC	182
TGGTGTATGTC	366
TAGGTAAGCGC	177
GGCTTATGAGT	743
ACGTGATGACT	96
ACTCGTAACAG	237
AGATACTAAAT	82
GTATTCTACGC	1294
TGTTAGGTTTC	253
CACTATCAGTG	454
TTTCACGGTGC	749
GCTATCAAGTT	221
TGTACCGTACT	948
CCGACGAACCT	621
CCCAATAGCAC	448
CCGTATGGACG	158
CTGAACGGCAA	16
CGATCGAAGCG	7
CTAAACGTAAT	676
GGGATTCGGGT	450
ATACTTAAGTG	531
GATCGCGAATT	292
CCCGCATGACT	303
CTCATTGCGGG	175
CAGTATCATGG	43
CAGTTGATCGC	66
TACTACGAATG	141
GACGTGTAACG	33
GCATCAACGCT	381
CGCGATCTATA	102
TGGATGACCGT	344
ACGACGCATAT	81
GGTAATTTACG	667
GATCACCCGAA	482
ACACGAAAGTA	7
GGTTAACTAAC	130
TAAGCAGCGGT	317
ACCGCTCGCGC	57
AGTCGATAGTC	739
AGGATCGACGG	543
TAGATTGTACT	184
CAGTAACGCAA	8
TGGGAAGTGCT	468
GGGCGTAAGCC	170
GGAACGGTGAA	650
TTTATCGGACT	30
CACCGGACGCT	56
CTAATAACGTT	594
CCGTTACAAAG	111
ATTCGCGGTCA	443
AAGAATCGCAA	18
CCGGCTAAATA	195
GAATCAAAGTG	365
AACATGTCCGC	162
ACAGCGTTCCA	128
ACGAGAAATGT	191
AGACCGACTAC	759
GAACGATGACG	59
TGTAAACGTCA	101
TGACTACCGTA	303
TTCGATTAAGT	21
AACGCGTCAAC	335
CTGCGAACGTC	180
AACGCTTATTA	593
ATTCTCGTGAG	421
CCGGTATTGAT	461
CGTAGATGTTG	1037
TATACGTCACT	1163
GTGTATTCCTA	466
GAACATAGTCG	209
GGGCTACGCCA	430
GTAACGAAGTG	124
AGCATACGCTG	215
CATTCGACTGT	191
TATAGCTTGAC	298
AGCGTTGTACC	266
TAACGATACTA	244
CGGAATTCTAA	76
AGCGTATGTAA	1269
CGGGGTTATTA	912
TTTCGCATGAC	85
TTCTACACGAG	516
TTCTCGAGTGC	51
CGGAGACCGTT	328
TGTACGAGCGA	297
CTAACCGAACT	285
CCGATGCTTGC	15
GCAATCCGGCT	725
CGTTGGACGTC	5
GTAGCGCCAGA	600
GCAGTAAACTA	723
ACCAAGATTAT	112
ATGATCGGTGA	148
GGGACGTTACA	168
CGCATTGTGCA	52
ATATACCGGAC	317
GTCATGTTGGA	44
GGTAACGACTA	833
TAACGAATCAC	39
CGCTAGGTGGT	319
GCTTTCTAACT	222
CACACGGGCGT	321
GGGCAAGTTTG	472
AATCGTCGGAA	565
TTTGGTATTCC	863
TGCTACGCGCG	8
CAAATTCCGGT	84
CTATCATAGAG	943
TTCTATCGGAT	638
GCGGCGACCGT	32
CCGTTAGGATA	78
ACAGATACATT	351
ACAGTCGCGTC	169
AAACTCGGAGT	289
ACGTAAAGATG	484
TATACGTACTT	502
AGAATCGTCAC	26
AGCGTTAGCTT	402
CCCAGTGCTTG	234
CGAATGGCGCA	160
CTATATCAGGC	9
TATAGCCGGGA	259
GTCAAATCTTT	321
CACAGCGGTGG	5
ATCTTTTCTGT	653
CGACGTGGCGC	55
CTGTTCGCCAG	491
GCGATTGGTCG	232
CCCCGTCGAGG	21
ACGGACTCGTA	433
CTCTTATGGAC	190
TATCGGCGAGG	312
ATTAAATCGAG	136
TAATCGAGCAC	949
TATCAGTACGC	389
TAAAGCAAGAG	179
AGATTGCGAAA	809
CGTTTCATTAC	1601
GTGCGATCGAT	306
GGCTCTTCGTA	85
GTAAACACGTT	320
TGGTTAAGGCA	122
GTGCCGGACGC	167
GCCGATGTAGA	227
AAATACGAACG	105
ACAGCAACTGT	295
TTACGGCTTGG	105
ACATTAGCGCC	401
ACATTACTCGT	130
TATCGCTGCGA	60
TGCGCGACCCG	1
TTCTACGGCCT	598
GACGTGGTAGA	169
ATAGTCGATTC	26
GGATTCGCAAC	614
GACTCGCTTAT	56
TATCGCTCCGA	10
ACGCGCTGTGG	84
CTTTCGAGTAC	452
GTGTCGTTAAG	226
CGCTCTCAACG	57
CACGTCACGAG	5
CAGTAACAGCT	463
GAATAAATCGA	33
AGAGCTAAAAG	536
GACACTATGGC	132
ACTGGTTACGA	49
TTCGCCAAAAT	317
TGAACGTGCGA	508
TATTTGGACGG	193
CTTCGCTAACG	39
GTTTCATAGGC	588
TAGATGCACAC	130
GGAAATTCTCG	525
CCCGAAAGATA	185
GGCGTATCTCA	205
CTTACGCATCC	896
ATCTCGTAATC	116
ACAGATCGACA	6
GCGAATCGTCA	178
TTCCTAGCGCA	135
GCATAGTCGAT	52
TGCTATCGACG	43
TTAACGGTGCG	452
TATAAGGTTTC	805
CAATCGTTATT	13
AACCGATCGAC	93
GCTACTATGCG	44
AACGTTGTTCG	1
TACTCGTCGAG	386
AAACGGTGGAG	302
GATAATCGTAA	7
TAAGCAATCAA	199
GTCAACGGTAC	776
AAATTCGGGGC	626
GCCGATGCGGC	18
CTCGCTACGCT	514
TAAAGTAACGC	538
CAGTTCCGTGA	1
CATTAGTAATC	399
AGTATCAATAG	29
GTGATCGAAAA	664
TTCGGGTATCA	25
TACGTCGATGT	660
GATAGATCGCG	118
CGTTACGTTCG	386
GGGGAGTACCG	1
TGTTCGCAACT	915
AACATAGTAGA	464
TGCGGATTGGC	177
CTCCGAAAACA	118
GGAAATACATT	277
TAGTTAGATCC	46
CATCGCTTATG	459
TTTGCGTGGAG	776
ATCGAATCAAA	74
GCAAAGTCGAA	367
GAGCTAGGTTA	6
TATATCTCGAC	240
AGGAAAACTTG	3
GGGCGGTAACG	2
GGCACGCGATC	129
AGCGGTTGTAC	548
GTTACCTGACT	578
CCTACGCTTGA	165
CCCAATACGCT	45
ACATCGATATA	665
TGTTATCGCAT	397
GGCTTATGTAA	294
CTGCGTACGTC	88
CTGGTAGCCGG	603
TACATTGGAAA	112
AAGATGCTACC	1218
TTACCGCTCGA	286
CTTCGCGATCC	63
GGTTTCTTGGA	1046
CGTCGCGATAA	514
AAGCCGAAATT	607
TGACGACACCG	384
GATAACGAACA	1
GCAGCGGTGGA	316
GTTGTAACGAA	160
CATTATCGTAA	11
GTTATGGACGT	154
GGAGTACGTGA	256
GGGTATCTATC	12
TATCTCGTAAT	489
AGTATCGGTAC	66
CCGCTGAAGCT	1001
AGTCGTTGGTC	412
AATGTATCAGG	406
TTCATAAGAGT	168
GCTACCAATAG	103
GGTGCGGTCAT	103
GCCGGATTAGC	793
TGGGCGTACTT	1648
GCACGCGTAAG	201
ATGTTCGAATA	188
ATGGCGGTGGT	35
CCGAATCAATG	350
AGATCGTCGAA	124
GTGACTATGGG	227
CTTAGGACGAA	3
AATCACGAAAA	165
CTGCTTGGTAA	3
CAGATAAGTAA	268
CCCGTTGTTCA	76
CTTAGGCGAAT	555
TTTTCATCGGC	439
CCGCGTAATCC	182
TGAACGAAGCG	35
AGCGGTAGCTT	142
CAATAGTAATG	259
ACAGCACGCTG	364
GTACTTAAGTC	264
GTGATAGATCG	206
ACGTCCGAATA	190
CGTAGTCGACA	37
CTGCGTAAGCA	392
TAGACAAATAA	125
AGCGGGTACAT	163
ATCTATTCGTG	427
ATTTTACGGCG	108
AGGCGAGTACG	346
GATTCAATCAA	32
ATGACGAGAAA	502
ACAACGGCTGC	259
CGGTTGCGGAT	145
GCCATCGTGAG	274
CGCGATTGACT	29
ACTACCGGATG	440
AGTTACGTGGT	68
GTGTGGACGCA	710
CTGTATCATAT	636
GAGCAAGTTAG	598
AGGTGTATGGC	502
GATACTATCTA	121
AGAAAGTACAT	29
TGTTCACGGTA	44
CATCGTTGGTC	552
CAGGACGGTCA	304
CATTGCGGATT	104
TAGAACGACCC	144
GACAAATCGGA	605
CGCTTAGGACC	195
CCCCGTTATCG	442
GCCGCTCTTAG	122
TGGACGATCTC	12
CGTCAAAAGAT	304
AGACGACGGTC	5
CAAGTCGTGGT	316
ATTTCGTTCCG	34
AGATTCGAATC	560
CGTCGATTTAA	2
GATCAATTATG	13
CGGTAGTAGCG	270
ATTAAACGTCG	15
AGGCGAATTCC	119
TTGGTATCTAT	66
ACGCAAGTAAT	224
CTAGATTATGT	915
GCGGATAGCCT	232
CTGCTTCTGTA	72
GACGTGTTTTA	387
CCGAAATGCGG	14
CTTCGTCACGA	66
GGACGATAACC	152
AAATCGGTAGT	24
TTAGGACCCGT	784
CTATTCTGTAC	41
GGGGATCGTGA	489
AAGTTCGATTG	357
GATTGCGGCCA	104
ACTCGCGTACG	188
GCAATCAATCA	811
AGAGTAGCGTC	493
TGTGACGAGCC	242
GACGATTATCC	34
CAAATAACGTT	223
TTACGCTACGG	18
CGTAGCCGCTT	90
CGTGATCGGCT	46
ATCTTACGAAA	277
CGAGTAATCAT	317
TATTCGAGTTG	191
TGACGAATTCG	3
CGGATGACATA	27
CGAGTTGGTTA	723
ACCCGGCTAAA	167
ACTTAGGCAGT	204
TGCGCGAGACC	349
CTCGAATTGAC	119
CTGGTATTGAG	107
ACCGTACGCGT	37
CATTTACCGCC	429
GTAGATCGGCT	685
CCATGACCCGG	36
AGCCGACATAG	14
GGATAACCGCT	16
GCTCGCGAGTT	60
CCCGTCAAAAT	82
AAGTTCGCTAT	77
TAATCGTCGGC	55
AACATCGATAC	576
TTAGGCGTAAC	62
GCGTGACCGTA	308
ATCGACGGTGT	107
GATCGAACGGT	9
GGTCCGTGACC	751
AGTTAAGTCAT	509
GGCAGTTGGTA	377
CAATTACGTCA	244
GGTGTCGATTC	82
TTAGGTCTGTA	153
TATTCGGGTGT	14
TAAGTGTACCT	229
GCGCGAGAATA	34
CGTCGATACAT	238
TAGTACGCGAG	62
CTAAGCGTGGT	60
CAAACAAATGT	606
CAGTATCGATG	592
CATTTAGCCTT	848
ATGTCTACGCC	285
CAATTTCGTTA	627
ACGTTATGGTA	327
TGCGCGACACT	31
GTTATGCGTCC	1551
TTTCCGACATA	218
ATGCGAAGTGG	520
AATAGCCGCGT	3
AATCATAAAGC	670
GAGAATCGGTT	572
GCGACTGGGCG	273
ATTTCGCTAAA	185
GTGGTGGTCAT	284
AGCAGTAACAT	143
TAAGCGCCAAC	331
ATAGTCGACGC	31
ATTAATTCGAG	190
CATAGTTACCG	70
GATTGCGGTAC	245
TTGATCAATGC	583
ATATGGTAACT	521
AGTGCCGAAAT	201
AAATTGCGGTC	483
CCCTACGGCCA	320
GTTAACGTATC	152
TTTTAACTTGC	274
GCGCTGACATG	618
TGCGCGGTGGA	134
GATCGAAAGTA	526
ATCGAGTTTAA	641
CGAGTATCGAT	243
TAACGAAATCG	139
CCGGCAATCGA	87
ACCTCGGACGC	52
GTCGGCGATAC	627
GTGTTCATACT	479
TGCCGGATAGT	122
AATAGATTCCT	60
GATATGCGTCC	601
GTACATGCTTG	305
ACAGATAGCGA	31
CACGTCGACTA	219
GCCGATCAACG	138
TACGCGCGATT	737
CTTCGTTAGGC	650
ACGATCATGTT	15
CGTAGTCATTA	42
CAACGTCGGGC	533
CGATGTAACTT	4
TACTCCGTGGC	205
ACACGATGAAA	190
CGCAACGTTGG	20
CTTTCGGATTA	358
AACATGCGCTG	92
GCACAACGCTT	266
CCGTTCGTAGA	29
TTAGGCTAATT	781
GTTCGATAAGA	531
AATTTCGCCAC	36
CATTCGCATGT	168
ACCGAACGTCC	194
ATGATACTATG	51
TTGGTCGGATA	629
TACGTCGTAGC	438
CGTAAAGAAAC	87
CAGATCGTTTG	233
TGCTCGAATAA	35
GTGCCCAAAAG	295
CGCATAGGTGG	308
AGCTACGGGCG	35
CTACCAAAAGG	34
CTTTTTTCACG	191
GGATCGTAGCC	268
CGTCACGATTA	154
GACGATAAAAA	563
AGCGTGATACA	81
ATTGGTTGGGC	215
CCTTTTGGATT	6
CGATTCAATAA	407
GAAATCGTTTG	119
CGACTTCGAGT	243
ACGTAAGCGTC	349
CAAAGTTGGAT	586
CTTTAACGCGA	1
CGGGGCGGTTA	51
GTGTTCCAATG	366
GTACCCGTAAA	1029
TTACGTATCGG	529
TTATGCGATAC	110
ATCACCCGATA	95
AGATGTTCCAA	200
TAAGTCGTATC	107
CCCGTTCGACT	222
CACGGACGTGT	1018
GGAAATGGCTC	74
TACCGTAAAGG	1
ATTGCGAAATG	294
ACTCGGATATA	165
GACGTTCGACA	257
CCTACGCGAGC	220
TTCGGACGACG	125
AGATACTTAGC	470
GGAGACGAAGT	46
AATCCGAAATG	75
GTCTACGGTAC	407
ATTACTTACCG	191
GAAGCGTACGA	219
CTTCGTCGAAT	224
AATTACGTGAT	46
AAATGTCTACG	466
TAGCGAGAAAT	818
AGCATCGCAAG	7
GACGGACTTAT	293
ATTGAACGAAA	851
GTTGCGTCACG	318
TACACGTTATT	846
ATACATTGTGC	499
CACGGACGGCT	33
GTATAACGAAT	129
CGCGGTTAGAC	226
TTACTAATAGC	448
GCAAACTAAGA	240
AAGCGGTGATC	972
CCGTTAGCTAA	3
GCGCGATACTT	486
GTAGGTTACCA	640
CGATTCGATTT	301
GGACCCAATTA	102
ACGCTATCTGC	437
TTGGTAAGTCA	188
ATCGAGCATTG	490
TGCAAGATTAT	400
GTCGAGTACGA	51
CCTAGTCGCGA	91
GTGGTACATTG	812
CGGACTTATAC	325
GAAGCGTGCAC	544
ACGTTAATCAC	43
TGTACTGCATA	1118
CTGCGCTAACG	5
TAGCGAGTATA	307
GCTCGCGAGTA	492
GGAACTAGAAT	80
AGTTTAGCGTT	801
CGACTAACTAT	253
AGGTCGCATCA	70
TATAAACGGTA	477
CTCCGAAAACG	269
ACGTAGATCGT	12
CGACTTCGCAA	20
CTTTGACCGGC	60
GAATCGCGTCG	36
AGACCGTTCGA	607
CTTTACGAATC	32
TTTGACGACGT	309
CGAAATTGGTG	6
TTAGCGCTGAA	163
AGGCTACCGGT	369
GGTAGCGTAAT	2060
CTTATCGCGCT	363
ACAGTTATAAC	1135
GGGTAAGCGCG	37
TACTCGCTTGG	409
ATACGTACGTT	827
CGGCTTACGGT	3
GTAGTCGTCAC	1334
GTCACGTAATT	1111
CACGGAATGGG	183
TATCGAGCCTA	114
CCGTAGCCACC	241
CCGGTAACAAT	149
GTCAAATTGAA	60
GTAAGCATTTC	337
TGCGAATTATC	352
AAATCTTGTTC	313
ACTACCGTTGG	114
CGTAGTATCAT	1120
TTCGGGTAGTC	80
CAGCACGTTCG	131
GTTCGTTACGC	551
CTGCCGGAGTT	386
ACTTCGAGTGC	520
ACGTATCCTAG	37
TGCTATAAACG	208
AAAACGACGTA	336
CGTGACCGCAC	500
AATGTCCGACA	12
GGCTAATAAGA	2
AGCGAAGTTGG	357
AAAGTAAAGCA	303
TAAACGTGACC	188
TGTGACGCTTG	7
TAGGAGTAGTC	1
GCATAGTCGGA	1052
AAACCGTGGTA	19
TGTGACTAAAC	511
AACCGTTAGGA	6
CGTAACGCCGG	51
TGTGCGGTGTA	178
TTTGATCGCAT	496
AGCTAATACGG	8
AAGACGAACGT	278
CTCGGCACCAC	2
GGTTAATCAAC	367
CACGTACGTCC	12
GAATTCTAAAG	88
CTCACGATTAA	424
CGACTTAATCG	181
TACCAATTGGT	1033
ATGACTAAAAC	202
GCACACGCTGC	437
CGACGTCGTTA	1249
CTCCGTCGATT	783
ATATAGCGCGA	13
TGCTCGACTGT	10
TTTTCGGTGAT	990
AAGTATATCGG	6
CCTACTACGAA	24
GTAAGTATCGC	1126
ATTGGATCTAT	175
ACGCTTGCGGG	38
CGCGTATGGTT	269
GTCTGACGGTG	450
GAGTGTATCGG	48
ACTGGTTGGGA	131
CGTAATTACTT	1106
ATGGGGTTCGC	179
TTACGGACGCG	45
ATCGGATGGCT	771
AAGTCAAAAGA	243
TAGTTAGCCTT	1362
TAAGTCGAACA	779
ATAATCGAGTG	170
CGACGGCTTAT	285
CCTCTCACGTC	175
ATGTTCCGAAC	219
CAATCGTGACC	421
CGGTTATTAGT	40
GCATGACCCGT	5
CCCGAAGTTAT	474
GTAACAAATAC	113
GTTAGATCGAA	52
GTTCGCTTACC	767
ATCAAATCGAA	265
ATGTTCCGGCG	70
TATCTCGGCCA	19
ATCAAAGTCAT	97
ACAGGATATAC	349
GACATGTTCAT	470
CGAACTAAAAG	15
CTCATTACCTG	336
CATAAGTCGAA	330
GTATTCCTATA	19
GCGTTAGCCGC	228
TGGACGATGTG	370
ACGACTAATCC	5
TAGATGTATCG	130
AGCTTAGGTAC	24
AAGTTGTTCGA	366
CTGGTTCATCA	23
ATCACGAATTC	448
GCTAGGTCTGA	35
TACGCTGTGCC	163
AATCGTAGTAT	116
CTTAGGCGTAT	2
AGATGGCTTAG	1037
TGGTAATTACT	100
GCGACATGCGC	16
TAGGTTCGCGA	116
ACCGATCGACG	100
AGATAACGTTC	205
GGCAATCTTGG	314
GTGTATCGGCG	29
TTTCGTAAGCA	34
CGAAGTTCCAA	67
GGTATCGGAAT	508
CCAGCGGTAAG	443
GACCGCTTGTC	17
CGACTACACAG	34
GTACCGGATGA	256
CGAGCATCGCA	542
CCCTAGATAAG	1
TTATGCTTGAC	301
CATTGGTTCAC	8
GCAACGATTTA	60
CCGTAGCCGGC	313
CAGATTACGGT	751
TACGTCGATTA	466
GAAACTTACCA	70
CTTCGATTATG	9
AGTAACTTGCG	227
AACGCCGTATC	15
CAGATGCGAAA	28
TAATACGGTGC	75
AGCTACCGCCG	63
GCTAAAATACT	399
TAGTCGACGTC	194
CTTCGCGTATC	139
ATAGTAGCGTC	140
ACGAGACGATT	288
GTTTAACGCAT	74
CATCGGTTATG	78
TGTTCGTTAAC	303
CGAAAGTTTGT	10
CGAGTAAACTC	159
CGACGTTTAAA	911
AGAAAACGGTG	154
TGTATCTAGGG	175
AAGAATCGTCC	383
AACCGTTATAG	224
CAACGAATGGC	196
CAACGTAAGGC	271
ATCGAATTCGT	165
AGGTCGAGCCT	1132
AGTTCCGACAA	585
GTGACCCGTAT	891
ACTTACTTAAG	81
GTATCGGATTG	196
CAAAATCGGTG	297
TTAAACGGGCG	80
GAATTCCTAGC	433
CCCAATACGTT	486
CGTTAAGTCGC	290
CACCGATGCGA	202
GAAACCGTTAC	308
CTCATCACGAG	73
TGTGATCGTAA	81
GATGACATAAA	88
GATTCTAAAAG	106
AAGACCGAAGT	1246
CGCTCGTAAGC	15
TTTAATCAAGC	255
CTTGGAAATTC	123
GGCATGACGCA	95
GTTCACGAACC	639
GACCGGCGATC	46
GAAACAAGTTG	54
ACCAAGCGTGG	250
TATAACCGTAT	382
GGTTAGCGCTG	1
TGCCGATCGCG	4
CGTCAAGTTCG	134
ATTACGTATCC	80
CTTCATAAGAG	173
CGACGAATTCG	168
TGCGGACCACA	120
CGTACCTGATG	150
CATTCGACTGA	321
CAGTAATCAAC	18
ATTGTTTATCC	231
ATAGCGTTCCG	55
TAGCTAAAGTA	481
TGTTGGGCAAA	926
TGTAAACGTCC	19
TGTGACCGCTC	317
CTGACGATGCA	323
TGTCCGACTTC	376
GTAAGTTACGG	33
CGATTCAAATT	829
GTCACCCGTCG	365
CAACCGACTGG	1212
AGACCGTCGGA	78
GGGTACATGCG	52
TTTACGGCATG	300
ACTTGCATCTA	44
CGAGGATAATC	663
CAGAAATATTC	149
CGTTCGTTATC	297
CTACGCGAGTG	87
TTACACGTAAC	1592
ACGGTGGTATC	90
TAGCGGTTACC	129
GCGTCAAACAA	140
GCGAACGTGGA	3
AGCTCGATAGC	122
AACTTATGACG	650
AGATTTCGTGA	460
AGGACGCGAAT	11
CTTCGTCAATT	23
TTAATCGTATC	8
CGCGGTTATTC	115
CTAACGGCTAG	256
ATTCGCTTGGA	151
AAATGGACGCG	1
ATTGATGACAA	32
GTAGTCGCATG	7
ACTAAAACGGT	403
CACAACGTCGT	251
TAATCGTAGAT	690
AAGCATCACGG	73
TTTACGTTATC	236
TAGACGTGACT	588
ATATCAATGTC	268
CTCGGACGGCT	651
CGTCGAGCAAG	166
CCTCGGATAAC	25
TAAACGTCGGC	491
CCTACCAATGA	88
GATGTACCGGC	226
ATAGGCGAGCT	428
ACGCCAAGATT	38
ATTACTATCTG	208
CACTTATCGTT	1354
TGAATCGACTG	178
GGAATAAATCG	450
CCCGTCACGAG	213
CACCGACTACC	47
CGAAGCGTCTC	84
GGTATCGCGAA	45
GGGTATCAGGC	5
GGACGCGTACC	1001
TTAAGTCATAA	778
GGCGAGTAATG	130
CCATAGATATT	578
TACCAATAGAG	234
ATCTTATGTAG	428
TGGCATCGGGG	18
GACTATACTTA	31
GAGACGTTACA	314
GGTCGACGTGT	80
CTACGAACATC	963
CCATAGGTTCC	373
AGGTTAGACGC	19
CGTTCGATTGA	88
TGCATGACGCG	14
CTCGGAACGCA	283
GCGCCAGACGT	224
TGACGAATGGC	807
AGAGTATCGAT	400
GTAATCGGCAA	161
GACGCGAGCAT	251
CGTGCGCTATC	882
TGGTTAACGCA	612
AATATAGCAAC	1261
GCCTCGTCGGA	112
GTGCGAACATC	831
AGCTCTCGGAG	176
GACCGTAAAGA	191
TGGCTTGTACT	609
CTTATTCGGGA	569
CCGGATAGCAA	181
ATTCATATAGC	47
GTCATGTCCGT	451
TTCGGGATCGC	3
TAAAGCAAGTC	561
TAATCTTACGC	77
TTCGTAGCGCG	9
GACGCAATCCG	33
ATACCGGCTAA	768
GTTGGATTCTG	309
GTAACAGCGTT	175
TTGTAACAGCG	261
ACAAGTTAGAC	273
GTCGAAATGTA	502
TACCGTAAGAG	786
TTGTACTAATG	721
GTGCGGATTCG	238
GTGTATTTACG	563
ACTCATTAGAT	111
TACTAACCGAT	6
GGACGCATGTC	714
GTTGGACCTGG	456
GGGACGTCGGA	281
GGCGGTCAAGC	180
CGTCGAAAAAT	387
AGCGTTTATCG	343
GTGGCGGTGTA	21
GCAAGTCGTTT	422
TTAATCCGACT	473
GTCCGACTTGC	139
AAGTTAGATCC	20
CTGTGCGAACG	196
TAACTAAGGCC	51
GTAAACGAACC	469
GACTAAATCGC	163
GGCCGTAATGA	190
TTAAACACGGC	141
CCTTCGCTATT	104
GGTCATTGCGC	115
GTTATGCGGTG	3
CGGCCAACAAT	683
CTTAACGGCAA	234
GCTAAAGAAAA	878
GTAGCCGTAAG	365
ATAAAAATACG	140
AGAACGCTTGG	155
TTCTGACAATT	144
GTGCTTCGTCA	362
AAGTCGTACCC	4
CTTGGTGTATT	353
TGAACGTAGAG	463
CGGCTTATGGT	468
ACTATGGTTGC	239
TGTCCGTCAGC	57
GTCGTGAATAA	95
GGTTCGCGACA	327
CCGTTATAGCC	1
AGTTGTTCATC	269
AAGCTGTTATT	681
AACTTAAGAGT	636
CTGTAACGTCA	5
TAGGCGTGTTT	23
AACTAACGTGA	43
TAGTTGGTCGG	189
ACGGAATTCTA	140
GCGGGATCGGC	154
CCATTAGACGC	51
GCACGTCAAGC	533
GAACGGCTTGT	1011
GTATTCGTTCG	166
GCGGATTGCGG	100
CTATGGTGGCG	30
ACTATGGACGC	11
CCTAAAGTGAA	163
CCGATCGTAGC	57
TAGCTTATGTG	602
AGATCGTTCGT	762
TTGTACGCCAA	416
TGGTATCGCAT	14
CGACTAATAGC	103
AAAATCAATCG	80
ACTATCGTCAG	145
TTCGTAATCCA	108
CCTGTTCACGG	308
AACGCTAAATC	408
CTTAGGTAAGT	9
CTTCGTGCGAA	1
TTTAACCGCAA	477
CAAGTTACGCG	108
GTGAACGGGGT	592
TACGCGTCAGG	156
TTACTACGCAA	911
CGACTAAGCAT	240
CTTAAGGACGT	355
GTAATGCGCTA	372
CAACTGCATGA	572
TGCCGAAATAA	264
GGTCGTGTTAG	412
CCGTACGCTAG	349
AATTTCGCGAG	131
ATGCGTCGTAT	239
AAATTCGATAT	130
GATCAAGTTAT	20
GGGTCATGGGA	679
GTGCGGGTAAC	711
ACGAAGCTGAA	357
AGGTAACAAGA	156
GAACATGCTTC	93
CCGAATTGGAA	227
TTCGGTAGCGC	514
GTGCTTCTACG	753
CAAATCGTGAC	162
AATGCGATATT	80
GCGAGTTTGCG	75
GTTGTACGAAG	391
CGCTGACGCGT	1
TTCCGACTTAC	228
ATAAAACCGAC	16
TTAGCGTCGAA	270
TGCACACGTAA	3
TACGCTCGTAG	351
ATTCTCGGACT	391
GTATATCGCGG	874
GGCATCGACTT	844
AACGATCATAC	297
CTCTCGTAATC	94
ACCGTACCCGG	66
CGTTACGCACG	49
CCTAGTCGCAT	685
GATTGACGCTA	55
CCCGATCAAAT	137
GATCGTCTACA	1
CCTGTTTAACT	531
AGATTGCGAAG	164
ATTGACTAACT	477
GATTCTGGCGC	131
TACATGTCGTG	753
ACTTATGGCTC	26
AGCGAAATCGA	5
CTCGGCTTAGG	313
TATCGCTACCG	55
TGTTGGTCATA	415
TAAGTAAACGT	68
TTTTCGGACGC	209
GCTACCGGTTG	218
GATATTCTAAC	3
TTGGATCGAGT	284
CTGGTCGGAAC	3
TATTAGATCGG	18
GTAACGTACGA	1
TTTTCGTACAG	376
CCCGCAAGTCA	605
AACGTGAATGC	466
CACTCGCGAAG	64
ATAGTATCTGC	7
CTGTTTTAAAA	4
CAACAAGATTC	139
TGATACCGCTC	484
TGCATGCTCGC	158
GCAGCAAGATT	234
CCTGCGTGCAC	395
GTTTCTACGCT	440
GCCCAATGTGG	215
CTTTTACGAAA	13
ATTCGCGATAT	876
CAGATGTTCAT	32
GGTCAAAGTCG	276
TAACGCTCGCC	66
GTCGAGCATTG	442
CACGTTCGCTG	588
ACTTCTATAAG	244
CGGGATCGAGT	43
ATACGTGGTAA	302
ATACTTAGGGG	254
ATTTCGTGAAT	437
GGGTTATCCGG	14
GTTATAACCGC	99
GTTTTACTCTT	299
AAGTAATCTTT	569
ATTCGTCGGCC	662
GGTTCGCTGTA	136
GGAAACGATCC	448
CATCGTAAACA	1047
TGTAGATCGGG	239
GATAACGACCG	305
GCCAAGATAGC	595
ATGTTTATGCG	347
TATCGATTGGG	95
ACCCGAGACGT	3
GCCGATCGTTC	21
AGTCCGTCAAC	41
AGTAACGTGCA	266
TACGGCGTGAG	143
CAGTTGTTTGT	956
ATTTTCGTAAC	555
TAGGCGTACTG	33
AAAGTACGCGT	14
GCCCGTAGATC	243
GCTTGGAATTA	24
CGTGAACGTAG	59
AGCAACTGGTC	13
CCAGCGCTGTT	465
CTATGCGGTAC	81
AGCTCACGTAT	360
ATGTACTATAA	45
GGTTCGAACGA	199
CGCTTGATTAT	33
CAATAGCGTGT	102
ACCCGATCGAC	72
AGGTTCATACT	128
TGGTTCGATGA	289
GTTCGTTATCG	7
GGCTCGTTAAG	693
AGATTGTACTA	211
GTTAACCGAAC	248
GCAACTATAGA	421
AATGCGGGTAT	207
GGGTTAGCTTA	431
GAGTACGCATC	681
CGAACTAATCA	47
ATTCGATATGG	469
TTAATTCGTGC	161
CGTGGAGCGCA	388
TTGCGCGAGGA	401
GGGGTTAGACA	649
TTGGTCAATCG	1
GACTACGGCGG	133
CCAGTAAACAC	444
CGAGACCTCAT	574
ACTACGCGTAC	2
GCGGCGTACAT	654
ATCTTGGTTCC	12
AGTGAACGCTT	620
CGGACGCTTGG	538
ACGACCATGCG	171
TGGATCGCGTA	13
GCTAGGGGGAG	104
GAAAGTCGGCA	7
GGCCGTACGTG	254
TGAGTATCCGA	199
ATTGCGGCGTG	214
AGTCGATTCTG	502
GGAATAAACTT	180
AACCGATGTAG	84
CGTCACTTAGT	354
GGACGATACAT	217
CTTCGTTCGAA	171
ACGTCGTAAAC	309
ACTACGAGCGA	140
CGCGATTACTC	17
CGACGTTCGTT	26
AAAACGGTGTA	414
TTTAACCGCTT	467
GTAAGCGTCTG	445
CTGCGTATCTC	867
GCCGTAAGGAA	391
GAATCACGGAA	93
CACGATGTTCG	346
GTTCGCGTATG	654
ATATCGGTAAC	1349
GCCAAGAGCTA	544
CAAGCCGGAGT	353
GGATTCGGAAC	45
CAATCGGATGA	394
GAATTGACAAT	1
GTACGCGCTAC	293
ACGACGTAGTC	541
CGAATAACCGT	440
TAGCTACGAAC	130
CATGCTTGTTC	776
TGAGCGGTAAA	13
TGTATCGTGAG	226
TATGTGGGCAA	13
ATGCTATACGC	8
GTATTTAGCCA	12
CCGGTCTGTAC	229
AAAACGATGCA	244
CGAGCGCGGTG	115
ATAGATGTTCG	91
CTGTACCTGAC	68
AGCTCGCCAAC	158
TTATTCGACAG	229
GTAAGGAAACT	232
GCGTCAACGAA	144
GTATACGTGAG	48
ACCTAGATATA	334
CTCTTAGCCGG	114
CGTAGAAGTGG	406
TAAAGATAGCT	13
GGACGTCGAGT	1971
TTTAAACGGTG	93
GTCATCGCACG	207
CTAATAGTAAC	136
ATGCGCGGTAG	8
CCATGCGTAAC	135
CGGGCAATCCA	365
CCGCTTAGACT	404
CAAACTCGTAG	441
GTATGGACGGC	247
GGAGTAGCGCA	601
CCAATTACGTT	272
CTAGGTCGACG	49
ATTATCGCAAT	114
CAAGATTCCTA	490
ACCTACGGTCC	156
AGCGAGAAACT	398
GTCGTGATAGA	511
AGCGTCTGACT	233
GCAAATGTAGG	331
GGACGTGGAGC	1
GAGAGTACGTC	137
ATCTCGTCGAT	390
AAAGTCGAACT	69
TATTGAACGCT	83
TGAAAGGACGC	37
AGTATCGTTAT	219
GAGCGACACTA	78
TAGCTTAGGTT	371
TGGCCGTACCT	1069
GAGCGCTAAAA	109
CGGCAATCGGC	774
CGGTATTCGGG	190
ACCGATCGTAC	66
GCATGTCGACT	701
CTTATCCGAAA	117
ATTTACGTAAA	701
AATCGTTACAC	631
CTAAACGATTA	555
TATCGTTAGGC	149
TAAACAAAGTC	539
ACCTCGAAGTG	147
CATACGCACGC	569
TATTTCGTGAT	44
GTCTTGGACGG	72
GTCAAATTGGG	58
TAACGCTTGCA	78
AAGCATTCGTC	607
AGTTACGGCAA	174
CATAACGAGCC	401
TAGGCTAATGC	457
CCGAATCATGG	265
TATCGGTAAGA	788
GTGTTGCGTGA	5
GCGTCTATGCC	23
CAGGTAAGGAC	36
ACTATAGCTAC	225
ATTCGGAGTAC	124
ACTGCGATTCA	88
GTATCGGGTGT	34
CCGGTTGCTCA	351
CTTATGGTTAC	3
GGTGATCGATA	2
AGGTAGGTGGC	5
CTTTACTAAGC	425
TACACCGGATT	122
GTAAGTCGTAG	518
TTACGTTGGAC	748
ATGTACGCTCC	171
AACAACTAAGG	259
CTATGCGCTGA	261
GGCTACGGTGG	98
TTCCGAAGCTG	403
CGGGGTGTCGA	10
CAATCAAGTTC	97
AGATCGCGTAC	72
CGGCAAAGTTT	572
ACGCTAACGCA	13
GACGCGAACGT	224
ATCTATGGTAT	101
TAGTACATGTC	74
GTGCGGTTATA	224
TTTCACGTAAA	2
GTTTATTCTGA	968
AGCGATCTATG	45
GACCGGAGATG	494
CTGTTTAAACG	87
TGGCGGTTGAT	256
AAAGTCGACAA	1
ATTTGCGTCTC	144
GCGTTTAGTAT	330
CGTCAATCGTG	105
TGGACGAATTG	140
GCAAATTCTGT	281
GACTAACGTGT	418
GCTCTCGACAG	200
ACGTCAATCGT	466
ACGTCAGCCGG	46
ACGTACGTGGT	228
GAGATAGCAAT	526
ACGTAGATTAT	382
GGATCTCAACG	29
ACGGGCAAGTT	448
GCCCATCAAAC	100
GCGAAGCGGGT	110
TTCGACGTGCA	79
CGTTAGGTGGA	30
ATTCGGTTGTA	707
GACCGAAGTTC	107
GTCGCGATTCC	62
GATCGCGTATC	33
CACCGAACATA	371
AACGCTGAACA	719
TTGTCGACGGA	6
GTAGCGAACTA	189
TATACGCGAAC	572
CTAGCGTTATG	459
CTACTCGCGAT	269
TGAGCGGTCTG	181
GATTGCGATAA	48
ATTCTCGAATC	375
GGCTAACGAGG	398
CAGACGTGCGA	475
GGGATTGTCGA	302
GGATTACTTAC	51
AGGACCCGTGA	19
CATAAACGAAT	6
TGGTAATCGTT	710
TAAGTCGTACC	6
TAAAGCAGTAC	317
GATTTCGTGGA	189
CAAGCCGGTCA	165
GCGGCGTATCC	18
CGATTCGCGCT	73
GATAACGTTTA	135
CGCCGGATGGA	54
GGATTGTCGGA	244
AAGTTTAACCG	505
TGATCGGGTCA	103
ATGTATTTCGC	504
CCCAGTAGAAC	117
ACCAGTAACAA	7
GTACCGTAGCT	733
GCGTCAACTGG	453
CCGTAAGTGAA	396
AGCGTAGTACC	316
AGCGATTAGCC	1173
ATGGACCCGAG	171
GTTATACCGCT	739
CCTCTCAACGT	40
CATCAACGTTG	698
TATACCGTGGC	161
TAAGAAAGTAC	426
ACACGTAATGC	117
TATCTCTCGGC	405
GATCTCGAACG	17
GTAAGGACGGT	585
GCCGAAATACG	386
CTACGGGAAGA	177
AGATGTATGTC	450
GTTCGATAGCG	13
GGCAATCATGT	700
AATCGTAGTCA	82
ACTATCGCGAC	44
GACGATCGGTT	435
AGCTCTTAGCT	117
TACTAAAAGAT	416
CTTTAAAACGA	50
ATGTTCAATTT	1208
TATGCTTCGTC	860
AGGTCGGAAGA	296
TTACGTATCTC	432
GGCAAATCATG	1126
CACGTAAGTCC	30
GTTTATTACCG	241
TGTCGTTACGT	56
ATTCTCGCGAC	56
TGTTTATGACC	376
TGCGTCGATGT	1
GGGCACGTCAC	281
TGCGTCGACAG	230
TTGTGGACGTG	462
GGAGCGCCGTC	223
GCTACTATAGG	123
TTTGTCGTGAG	375
AGATTCGGTAT	174
CATCGTTCGAT	29
TTGGTCATGGC	826
ACACGGTGATC	8
GGTCGTGATCC	10
AGATTACGTAT	10
TAAAGCAGTTA	564
GGCGTAGAAGT	451
CTTGTACGCAT	293
CCAAGCCGCTG	582
CCATAACATAG	90
TTCACTTATGG	182
GTTCATTCGTT	196
ACTTTACGAGA	6
GGCGCTACTCG	550
TTTCGGTATGT	446
ACACGATCATG	177
TTCGAATTGCG	215
TTTAAATCAAG	174
CGTCGTACTAC	578
GGTGTAAACGG	305
CTTTTTCACGT	1044
CCACTTATCGC	158
AGTCGTAAGGT	235
GACTAATAGAG	300
CCGAACCTATC	113
GATCGTCGTCA	316
GCTCGTAGTCA	41
CTTATCCGGGC	508
AGGACGTCAGG	140
TGCGAACGGGC	647
ATGCTACGCGT	909
GCATTTATGGT	522
AACGTTACCGT	448
ATACTACCGTG	467
GATTGACCGTT	398
GACACCATTGC	428
CGATCTCGTAA	167
TTACGTTTCTT	1279
CGCATCGGGTG	76
GTGCCCAATGC	17
TTTTAGCCGGT	23
TACGAAATCGG	95
CGATTTAATCG	1
ACCCATCAAGC	241
GCCGAACCTGA	383
GGATTATCGAG	138
GTAGCCGTAGC	13
AAGTTAGCGAA	221
TGAAACGACTG	9
TGTGCGACCCA	144
CGCTCGATGCG	1
GTACGCTATAC	175
CTGCGACTAAT	572
CCCGACTAACC	19
AAGTTCGTTTA	195
CCTTATCCGGA	155
TATTTACTCCG	1247
CGAACGATCCA	63
CTACTAAAGAT	282
ACCGTACTGCA	38
GGGATTGCGGT	494
GATAGCGTGAT	41
TGCGGCATCGA	74
TTGGTCGAATA	371
GCATGACGACA	271
ATGTACCGCAT	832
GATCGAACGCA	32
GACGCCGGGAT	122
GTAAACGTGCA	142
ATTCTGGTTAC	206
TAAAGGACGTC	499
ACGCACGTTAA	48
CTTCACGATAC	2
CTTCACGATGT	6
GGCGTGCGACA	150
TATTTTCGTGG	551
TTTTCATAAAG	344
CCATCGAACCT	834
AGGTTACGGAA	8
GAACATGTTTT	169
CTTGCGATAAG	124
ACGTAATGCGA	45
TATTTGGACTC	109
GTCGACGGTAC	324
CAATAAAGATT	373
TGCGTAGATCC	572
AGCGGGTAAGT	381
TTAGTGAACGC	155
CGAAAGTCCGC	1
TGACCCGAAGC	54
CTAGAATCGAC	151
CTATTCTCGTG	22
ACTTCTAATGA	606
GATCATAAGTT	516
GATTACGTCAG	12
CCCTCGATAGA	168
GGGTTCGTCAG	526
ATATCTATGGG	518
ATACATTCTGA	424
TGTTTTACGGG	271
TAGGATAAGTC	146
AAGCGCGATCA	7
CGCAACGTGAC	143
AAGATCGTAAA	9
AAACGATTGCG	66
CTCACGATCAT	470
CACGTAAGGGT	384
AAGTAAAGTCG	11
CGTACTATGGC	205
CGGGTTCACCC	104
ATAGCGATCGA	388
CGCGCGATCGT	2
TAACGACGCGG	22
CCCTACGGGAA	92
GGCGACCGCCT	131
ATTAAGTTATC	172
CGTGACCGTTC	247
GCGTCACGCTC	167
GCCTCGACTGA	139
ACTCATCGTAG	399
TACGCATACGG	475
CCTATCGGAAC	101
TAGTCATGGCT	346
TTCACGGGCGG	128
AAACGTGTTTT	9
GCCTCGAGTGT	489
ATAGATATACC	168
TAGAAAACGTG	115
CATTTAACGCG	4
TTAAAAAAGGC	103
AGGTGTCCGCG	140
AGCCGACTGGT	556
AATGGACGCGC	181
CTTGGAAACGG	4
GCGGCAATCGG	287
GCTATTCGTTA	70
TTCAACGCGAT	97
TGCGTGTAACG	193
TAGCTTAGATG	298
ATCCGTGGTGG	411
CAAATCGTGAT	342
GCTAGGTAGGT	298
CGAGAAAGTTA	291
GGATCGACTGG	478
CATTAATTTGT	841
ACGCTCGTCGT	100
GTCGGAACGAG	685
ACTCGCTACCA	20
TAACAGACGAG	191
ATTCGTAGATA	62
CTCGTTTAGCT	877
CACTATCTAGG	182
CCGCTGTGGAC	310
CATATAGCAAT	91
TGATACTATCA	21
CCGTAAAGTTC	10
GATTGAACGCT	6
CTCACGCCAAC	594
TGGATCGTTTG	7
ACCCTACTACG	129
TAGTCGGCTGC	849
ACACGATTGAC	117
ATCAACGAGAA	188
GTGGTCAATAA	40
GCAAATCATAC	320
TAAAGCATCTA	536
ACAAGCGCGGT	151
CTTGGATGGCG	34
ATCGATTCTAT	453
ATCGAACTATT	454
CCTGCGCTAAA	873
GAAAGTCGAGG	107
ACTCGGAAACC	3
ATGACGCGACC	70
CATCGGGCGCT	34
GCGCCGTGATC	49
GTGTTCGAATC	91
GTATCCGGTTC	131
GAGGATAAGCA	262
AACCGTCACGC	10
ATCGTCGTGTG	7
TGGTGTCGGCA	800
GCAGCGTACCG	394
CGACTAACGTC	242
GCTACACGGAC	83
CTTTTAACGTC	124
ATTTACCGTAG	6
TATTAAGTCGA	533
AAATAAAGGCA	34
TAAGTCGAGGC	55
ACCGGATTCTA	33
ACATTGATAGA	141
GTGCGCTACGG	391
TACGGTAACTA	771
CTAATCACGAG	664
TTGCATGTTCC	362
CAGATTCTGGC	66
TGCGATTGGGT	731
CTAATTCGGGG	462
TTCTATCGATG	8
GGATTCGAGTA	799
GAGTCAATCCG	441
AAAGTCGGGGC	17
CATGTCCGAAT	354
ACTTTAACTAG	795
CTAGGTCGGAT	223
GTCAAATAACA	247
ATGATGACGCG	12
TTACTCCGAAT	24
CCGGTAACGCC	29
ACACGCTTAGC	8
ACTATGCGGAC	191
CTACTCGTTAG	589
GCAGTAGATCC	1256
TGTCCGCGTAT	27
CTGTATTCGTG	104
AGGTCTGTACG	259
AACTATTCTGG	374
ATAGGTTCCGG	284
CTACGAGAAAC	157
CCCATCGGAAA	377
ACTGCGTCACC	465
GATGCTTCGTA	3
CTAATCGGGTG	32
CAGTACGCTCG	114
CCCATCGCACT	1
TGTGGACGCGC	32
GCTAACGCTGA	484
GAATTCCGAAC	260
TGAGTATATCG	317
GCCCATGCGGC	541
AGGAAACGGCT	69
AGCCGTAGATT	135
CTTGTTTTAGC	196
GAAAAAGATTC	151
ACAGTCGCGAA	338
CGAGTGTAACG	227
TACGAAAGGAC	132
TTTATCGAAAT	591
CTGGTAGCGTT	718
AGTTACGCGTA	76
GTATCGTGTAT	135
CCTCCGAACTC	320
TTATTACGAAA	274
CGGATAACATG	56
TTCATTCGTAG	849
TTATACGCTGT	97
TAACGCTTAGA	11
TTCAACTGGTA	161
AGATTAGATGC	101
GTCCGAAGTGG	763
GGCTAACAGCT	540
GTACCGGTTGT	380
GTTATACCAAT	370
TGGTCGATTAC	85
ACTCGTAAGTT	316
CAAATTCGAGT	166
AATTGCGTAGT	222
CAAATCGGCCA	312
ACTCGGCAAGT	858
ACGGTATTCCG	23
CGGACGAGATG	228
ATCGTTCGAAT	197
CCGTGGACCAC	259
CGTGTATCAGG	83
TGTTGGGCAAG	18
TTGGACCTATT	15
TTGTAACGCGG	359
TAGGCGAAAAC	225
GGACGGTCATT	180
CGGGCGGTAAC	1535
GGTATTCGAGT	828
TAGATGTTCGC	189
ACGATCGGTTC	40
ATAGATCGTCC	303
GGTAATTCCGT	246
CAATGCGACAT	19
GCTGTACCCGT	197
GGAGCGATCGT	17
CTCACACGAAG	624
TGATCGGCTTA	178
ACCAATTATGT	5
CTTTTGTCGGA	516
TTAGTGCTTGT	1244
AATAGTCGATA	92
ACCGCATGCGA	414
CATCACGGGAG	23
CGCTGAACCTG	109
CCGCACGCGTC	205
GATTTCGGCCT	337
GGAACGACACT	6
TGCGTGTTATG	2
CTAGAACGGCC	88
TTATCGGACCT	9
GGGTTGCGCGA	92
GCCGACCGTGA	344
CAATAGATAAT	233
GCGTCCGCGTA	562
ACCGCATCGCA	408
GCCGGATGACG	343
TGCGGCGATTA	442
TTTACGCGACT	4
GTGTTCGCACG	375
ATTGTGCTTGT	467
CAAGTTCGAAT	259
CTGGGGTGTCA	219
GACCGTCAAAC	304
AACGATAAATA	64
TTCGATAGTAA	191
TTGCCGACGGC	209
ATAAGCAGCGC	44
CTCGTTTGGAA	130
TGTATCGATAC	59
AGCCAACAATT	121
CTGGTAGGTGA	713
GCCAATTATGG	479
TTCGCATCGCG	280
CAACTGAAGCG	134
GTAGCGTCTGG	327
TAATCGGAACC	102
CTGACGACGCG	9
TTTACGAAAGA	269
CCCGTAACATA	38
CCTAGCGAGTG	122
GCTTCGCATAG	263
GGTTACGGTCA	259
ATGGTTCCGGT	102
TAATAGATACT	1
AGGCGAAATCA	12
ATAAGCCGGGC	1056
GGACGTAAGCG	17
CTTACTAAGGT	119
CTTATTCTGGC	487
CAGCGCCGTCG	259
CGCTACGAACG	108
CTATAAAGGCC	122
AACGTAGCGCT	238
AGCGTTTGGTT	1370
GACGTTTCGGA	115
TGACGCGAGGA	107
AGGATCGTCGG	361
AAGATATTTGC	224
ACAAGTTTAAA	632
CAGTAAAGAAA	195
TTTATTCCGTC	304
TGGTGGACCAT	438
GTAATCGTGAG	581
CCCGTTAACGC	1172
AGTTGGACGCC	21
CTCATTAGACG	210
CACTCGGCATG	257
GTTAAGGACGG	779
GAAACGTACGT	464
CGATGCGATTC	45
ATGACGATCGA	123
GTCCGACATAG	328
CGGTTCGCGAG	148
GGTCGCACGCC	528
AGTCAACGCTG	274
CCGTCGGCTAA	245
CTTTCTATGGT	369
TGCTTCTAACG	67
CCTAGTAGCCG	242
GACGTAGCGAT	13
GTCGCGAATGC	88
GATCGAAATGT	19
GAACGGCGTAC	48
AACTTACACGT	152
GACGTTATGCC	318
ACAGCGTCGTT	530
ACTATAGGCGA	53
CCTAGTCATAC	209
CAGACGATAAA	718
CGATAAAAAAT	105
CAGTGCCGAAT	6
AGTCGATGACG	330
TTCGGTGAACC	5
CTCATAATCGG	231
GCGCCTAAACA	401
TTACCGTAAGC	73
TGGGCATCGAT	1046
GCAACGCTCGC	44
TAGATACATTA	102
AAGGTTTCGAA	148
ACCCGTGGTCA	149
GCCATCGGGAT	905
CTAATTATGCT	787
AAATACGAGGC	519
TGTACGTAAGG	59
GCACAACGATA	398
GCTGAACGTTT	6
TAAGGAATGCG	49
GACATGTTCGA	4
ATTATCGAGTC	195
GTGCAAGTACA	254
AAGTCAATCGC	920
CCCGTTACCGC	299
CTAACAGATTC	429
TGTCTATAAGC	12
ACCGACGACTA	157
ATGACGCGAGA	3
CCTGACATATA	485
TAAACTAAGAA	128
TGAACGTAGCT	363
CTTGGATTACC	887
TTTGACCGCAC	106
CTATGCTCGAA	320
ATGGTAGCGCA	21
AGCATGCGCGA	132
AACGACTTATG	450
GGCGAACCTGA	179
TGTGCGAAAAC	355
GGTTACGCCAA	72
AATATAGGCGA	146
CGGTCAATAGT	751
GTTATGTCGAC	166
CATTCATATAG	293
GACATAGTTGT	760
GCCATCGAACA	410
AATACGAACGC	182
CACGTCGACAT	1
GCCCAATAAAC	404
ACTATCGGCGT	78
TAAGTTAGGCG	22
CATTGCCGATG	45
ACTTAGATTAG	31
CCAATGAAAGA	251
ATTGCGTAATG	265
TGCATCGGCAC	32
TGCGTCGTAGC	823
TTTATGCTTGC	21
CCATTGTCGTG	154
CGTACGCGAGG	14
CGTAGATTATC	385
CACCCTTTGAT	164
CCGTCGACGTG	370
AAGCAGCAATC	3
CATCGAACGCT	234
CTTAATTACGT	489
AAATCGGAGGT	539
ACGCTTGGATT	671
CGCATTCATAC	119
CGTAGAATAAG	124
AGGACGTCAAC	538
CTGGTTAGGGG	277
GCGTATCGGCA	98
CACGTAACATG	247
AAATTCTACGA	109
ATAACGAAGTT	101
TGATGACAAAA	110
ACCATTGGTTC	200
TGTTGCGGTAC	592
GTCGAACTATC	1404
CAGCTAACTTG	1066
TAATAACGCTA	397
TAGCGGTAATG	29
GTAGTACGTCA	2328
TTGCGATTAGA	275
ATGCGGACGAG	28
TGGTCAATACT	455
GTCGACGCATG	215
TTGTCCGAATC	56
ACACGCGACTA	160
TTCGTACAAAG	171
CATTCGCAATC	1169
CAGAACGGTGC	994
AAAGATTCGTG	10
ATTTAACCGTA	434
TTACGTACTAT	871
ACGCACGCTAT	48
GATTGCGGCAT	205
TATGGTGGACT	29
CTTATACCGGT	804
AACGGGCAAGT	7
GCGATAGTATC	251
AATTTACCGTC	30
GCAAACTATCA	137
AACAACGTTGG	2
TACCGTCACTT	72
GGACGTCGAGG	484
GTATAAAAACG	48
ATGAAGCGGTT	680
CCGCATCGGCT	607
ATATTTAACGA	246
AACAGATTGTT	449
ATAAACGACCC	875
TATAGGTCGCG	182
GACGTATGGAC	131
TATGCGGGATA	583
CATTCTGTTCA	364
GCGGCATGCGA	269
ATAGCGTGTAG	182
GCATCGCATCC	212
CTGCGAACTCA	551
ACCACGTTGTA	26
CGATTTAATGA	509
TTTAATTCGTG	59
AAGCCGATGCG	6
AAGCAGTTAGA	352
TGCTACGAAAG	201
GCATCAAACTC	308
AACGAACCTTA	19
CTACGCATATG	630
GAGTTTATCCG	125
AGCGCGGTGGA	102
TGTAACGTGCT	370
CTCAACGATTC	390
CGACCATGACG	170
GCCGACGCTCC	1
TTACGTACGTC	689
CTCAAGTTACA	303
GGCTTAGCGCA	184
ATCTCGTCTAC	7
AGCGTAGCCAA	76
ATAATCGGGCA	52
GAATGCGAAAT	74
AACCGAATCAA	7
AAGTCGAACGA	602
GTACTTAACGG	174
CGTAGCGAGCA	772
TTTCGGCAATC	103
TAACTAAAGTA	124
GCAGTTCGTTT	18
CGGTGCGATTT	532
CTTAGCTACGG	14
ATTATCGGAGC	163
AGGAAACGAAT	275
GGTGCGATTTA	36
ACACGTTAGCG	210
CGTTCGTCGCA	311
GTCGTAACGTA	255
ACCGTGGTACA	233
ATTGTCGAGCT	218
TAGATTAGTGC	66
CTTATACCGCT	265
GGACCTGACAT	203
GATTAGACGTG	35
CGGCGTGAATG	351
AATTGCGATAA	702
AGTAATCGCGC	117
GCGCCGTACAT	847
ATGTGGACTTG	354
CTATAAAAGGC	226
CAATGCGCGAT	66
GCGTCTGACGG	9
AAGATTAGGCT	84
AGTAACTATAA	199
TATTTCGTGAA	352
AGTAGTATAAC	231
AGATTGGTTCC	625
TGAGTATACGG	588
CTAATAACGTC	1135
AATCGCGACCG	160
ACCCCGTTATC	34
AAAGCAAGTTA	418
GCTCGATAGCC	257
GACGACTATAT	308
ACCGTAGTAGG	62
CGTACATTGTG	192
TGACGAATCTT	117
ACAGGATAACG	31
TAGGCGAGCAC	59
ACGTTGGTAAT	248
GTAAGTTCCGA	278
GACGTCGTGCA	193
AAGTATAAGTC	151
CGAAAGATGTA	1116
CAGCGTCGTTT	722
TAGAATCGGGG	112
CCTCTTAGGGG	144
ACTACGGTAGT	168
GGAAGTTCGAC	232
TAGATGCTCAA	511
AATCGATATGG	42
TGGCTTGCAAG	659
GTAAACGACCG	115
GGAACGTGAAT	16
AACGATCAATT	150
GACCCGGCTAC	223
ATTCGCTCTTA	39
AAAACGATGCG	56
CCTAGATTATC	289
CGAATCGCTCC	34
ACGATAGTTCC	16
ACATTCATCGC	509
CCAATAAGTAT	762
AGAACGAGAAT	220
ATTCGACGCTA	34
CCTAGCTTAGC	315
TAAGTATCATG	428
GCGGCAGTACC	755
ACCGTCGAGGT	129
AATCTTTCGTG	4
CAACGCATCAC	841
TTGTTATCCTG	81
CGTTATGGACC	362
CAGCCGTACCG	331
CGTACTACGAG	34
CGTAAACGTTC	45
GTCCGAAAGAA	433
ACCGACGGCTA	582
CGCTATCGTGA	1
CCAGACGCGGT	24
TAGAAATCGCG	104
AGGACGATGCA	77
CAAGATTGTCC	813
TACCCGAAGCG	108
AGTCGGCGTAG	6
TTCACCCGGCG	5
CGCCAATTTAC	2
TAAAGTACAAT	34
AAATGCGTATG	361
AACGATGACGA	27
CGTGCTTGCAT	267
CGAAAGAAACT	71
TGCGGTAAGGA	97
TTTCGTGATCG	226
GTTATCCGTGA	42
TAACGACTGGT	248
GCGAGCGGTTC	82
GTACGTGGTAT	1272
ACGGTCAATAG	334
CACTTAGCTAG	11
AAACGGTGTCC	356
GTATTCGGCGA	252
AGTCGCGTCTT	197
TGAGTGTAAAC	5
TGGATCGGTAG	25
GATCTATCGCG	88
AAAACCGTGGT	12
TGTACCCGAAT	161
CGCTTAGTGCT	234
ATCCGGTTGTA	270
GTGACCGCACT	474
GGATCGGGGTG	554
AACCGTCGAAA	5
GTCAACGACGC	247
CGATCGTCGTC	10
CCTCGATTCCT	214
TGGACTTGCAT	1063
TTATAGCGTCA	479
TAATTCCGGGC	776
CCGTAAGAAAA	127
ACATTACGGTG	340
CTAGGTTCGCA	1284
ACCTGACGCGA	96
CAATACGAAAT	46
GTTAGCTAGGG	441
TACGCTCGTTG	61
ATTATTCTGTT	406
ATCGTAACAGC	950
GGTAGTACCTG	834
GATAGATCGAC	135
ATAAACGGGGC	46
GTACGCGAACT	450
CCGCCGGACGT	198
TGTTAGCGGGA	65
ATTATGTGGCC	474
CGTCGTTACGC	155
CTAAATCGTAT	591
ACGTAAAGATA	215
AGGCGTGAGGG	14
CAGTATCCCGC	68
CGTAGCTTAGA	131
GATTGTTCCGC	276
GCCGGCATCGG	70
TAAGGAAACGA	40
GCTACGGTAAG	40
GTTCACTTACA	225
AGCAAGTCGAG	23
TATGCGTCGGA	149
GCCTCGAATTA	485
GATCGATTCGG	66
TGATCGGGATT	173
CTTGCGATCGA	294
GATAATCGGCC	291
AGAATCGAGGC	172
GGCTTATACGA	269
CAGGTAACTAA	300
ATTATCGTCTG	1
GCTTCGCAACT	617
ATCCTATCGAG	151
CTACTATAGCA	698
GAAACTTAGGG	117
CAGTAACGCGC	162
AAAACGTATGT	339
CATCACGTTCC	131
CTTAGATGGGA	1198
CAGATTAAGGC	339
AAGACGTGCTT	4
GCTTGGTCGGA	512
GTCAATGTCGT	13
CGAGAAACGTC	243
CTACGCGATAC	174
GGAACGGGCAT	116
GATTGACCCGG	154
ACGCTACTAAG	92
CAGCCGATACA	590
TTATCGGCAAG	327
TATAGCTTAGC	294
GTAGCGAAGTG	386
ACGTTCGTCAA	6
CACGTCGTACT	442
TACACCGACCG	330
ATACTACCGGC	48
CGAGACCGTAT	881
AAAGTATAAAC	124
AAAACAAGATT	177
AGCCGTCGGGT	448
ATTCAACGTCC	26
ACCGAAATGTG	709
CCAGTATAACC	252
TTCCTATTCGG	211
TATAAATCGGT	502
CAGTTGGTTAA	402
TGGTTATCGGA	241
CTACTACGCCG	87
AGTTCGTTTGT	1267
CAGATCGTTGG	81
TAAGAAATGGC	284
CTCGCGAATTA	157
AGTAATTCTGA	632
TAACGAGGATA	437
ATACATTGTTC	736
ACTAATCGACA	125
TGTATCGATTC	788
ATATTCGAGCT	258
CGACGATTCGT	211
GCTCACGGTAC	109
GCTTAGCCGGA	390
GGAAAATATTC	815
CTTATGACCGA	3
CTTGCATAGTT	332
TGCGATCGAAC	325
GTATCGGTGTC	1417
GGAGCTAATCC	1273
GGGACGAGCCT	503
CTGACGAAATG	973
AATTGACTATC	179
CTAATACGCCG	42
CGTGTACGCGG	60
GGAGCGAAATC	848
TTGCGAAAGTG	282
AGCGAGCAACT	716
TATTTCGCATT	16
GCCTTACTAAC	96
AAACGATCTCA	21
ACGGCGGTATG	252
GAACGGTCAAG	175
TGAAGCTGTTC	101
CTCCGACGACT	147
CTATCTATGGT	529
ACGTCCGCGGT	19
AGAATCACCCG	684
GGCATGTCGAC	6
ATGCGGCGTGC	49
ATTCTCGGCGA	288
GGTCAATCGTT	113
CCAACAACGGT	313
CTCGGATAAGC	209
TACTATGGTTC	348
GTCAAGCGTCC	30
AGCTGACGCAC	1
TTCTAAGAAAG	157
TTCGTAACGTA	225
CGGACGTTGGA	147
TATTTCGGTTG	201
CTTGCGACCAC	111
CACTTATGCGC	128
CCCGCAACTAT	2
CGTTCGACACT	7
ATGATACATGT	234
GTGTTGGATCG	113
TTTTAGTAACG	331
TAGCGAATAAC	1006
GATAAACTCTT	149
GCTCTTATGCT	571
GGTTCGAGTAT	1
ATAGCACGCTC	247
ATAGATGTTCC	711
GTAATCTTTTA	40
CCTTCGTCAAA	291
GCGATTCCGCG	71
TGCGGCGGTAA	56
ATGTCCGAAGA	38
CTAACGAATTG	2
AGCGGTGATCC	118
GTTCGTTACGT	82
GGTTCCGGACG	166
CGCTTATCGGC	110
CCCGAACGATC	534
GGGGTGTACCT	130
CCAATTGGGCG	65
GTCTATAAGTG	638
CCGTAAGCGCA	218
CTTCTATCGAA	67
ACCAAGATCGC	218
CCGAACGTAGT	688
CACCACGTCCT	26
ACGTCAAATAA	411
GGTTATGACGC	298
CGACGCTCGAT	4
CTGACGATGTT	72
GAATCAAAATC	455
TGTTATACGCC	833
TGTATCGGCTT	244
GATAAGGAGTC	207
CATGAGTGTAC	32
ATCAGTTCGCG	110
CAAGTCGGCCA	339
GTGGTCGGAGA	355
AATGTCTATAG	512
GGGCGGTTGCA	11
GGCGATTATTC	1129
GCGATCGTAGC	111
TACAAAGTCCG	101
CTCATCGACGG	138
AATGCGACCGT	46
GCAACTGAACG	4
TTTTCGGACGG	34
CACCCTACGGC	101
AGAATCGATTT	7
CTTCGCCAATA	1033
ATCGAATAAGC	170
TAACGCATGAC	497
ACGAACTAGGT	58
AGATCGTAATC	375
CAGACGATCGG	114
CCACAACTGGC	590
GGGTTCGACGG	329
GATAATCATAA	18
GTATCTCGCGA	175
CTTACGGACGC	482
CGAGATAAGCA	957
GACTTACGTTC	18
CATGGCTTGCG	266
TAGTTCCGAAT	813
CATGTTGCATA	299
CGAAGCGTTGT	1125
AAACGATGTTG	47
GTAGGTAATCG	323
ACTCGGCGAGA	420
CCCGCATTGTA	141
TTACCTGAACG	425
GTTTATGAGTC	470
GGAGCTAAACT	164
GCATTTAATCC	982
CATCGGTTCGA	277
AATAAGCCACC	62
AGCTAACGCGG	2
TTGGTAATTAC	933
GTACTAACGAA	128
GTTGATCGTGT	604
TGGCCGTCGCA	823
GCCTGACAAAA	550
GCTTAGCGAAA	92
ACATCGTGTTG	48
TTCGCAACTAG	329
GCGGGATTCGT	192
AGCGTTAACTT	606
ATTATGTCGGA	27
GCTTCTACGCA	749
CCTCGATTCGC	380
ACCCGTCGAGT	35
CCTATAACGCA	52
TATGGTTACGG	180
TTTATGCTTGG	111
ACGGACGTGAC	112
CACCCGTAGTA	378
CCTAAGGTTCA	379
TATAAGCCGAC	8
CACCATGCGTC	510
GGGATCGGGTG	764
CCGCTTACACC	234
CGCCGTCGACT	46
AAGACGCGCTG	4
AGGTAGCGTCA	559
GCTTTCGGTGA	1
TATTTACTCGT	906
GCAAACTCACA	633
TTGCGGATGGC	8
TGGTCAAATCG	544
AGCTACTATGG	962
CCATCGGTATT	768
CCTGCGTGAAT	3
TTTCATTATGC	419
CGTTCGTGATC	301
CCGAGACGCTC	2
CTAGTGAACGT	418
GTTAGCCGGTT	897
ATTCGACGTCA	337
TTATGCTCGCT	579
TTCAACGAACC	690
TTCACGATGCA	129
TATGTCGAGTC	498
GGTGAACGGGA	841
CCTTTACGTTA	250
AGAACGTCGAC	7
CGATTCGTAAC	92
TACGCTTGTAA	126
GCGTTTGCGTA	538
AGTTCGAGGAT	240
GCGAACTAATC	147
CGGAAATCATG	92
GGAGCGGGATA	205
CCTATAGATAT	36
TAGGCGAAAGG	300
GACCTAGCTAA	954
CTTTACACGTA	46
ATGTACTTACG	737
CGCTCTTATGA	11
AGCATACGTTG	310
GCGATTACGTG	172
TACGGTGGAGC	295
GTAACGAGCAT	216
CAAGTCGTCCG	3
AGTTATAGCGA	194
CTTTTGACGCT	130
ATAACCGTACT	234
CGGTTCATAGT	124
GTTGGATTCAA	134
ACGAAGGTGAA	579
GCAGTAAAGTA	268
CAGTTACACGG	78
ACGATCGGTGT	85
CAGCGGGTCAA	106
GTACTTACCAA	499
CAGTATCTATA	255
TAAACAACTGT	232
CACCGACTGGT	73
GTAAGCATGCT	1195
TGCGACCGTGG	105
CGTTAACTAAA	52
AATGTCGGCTG	37
GAAAGTACGCG	169
ATAATCAAGCC	308
AGATAACAGAG	1
GAAACGTACTA	1093
CATCGAAAAAG	252
CGCGATACCAA	64
ACCCGACTGCA	174
TAAGGTTATCG	361
CCGTCACGCGT	503
CTATGCTCAAC	111
GGCGTATGTCG	309
GTACATGCTTC	1011
ACGATCGTTTC	129
ACTAATCGGCC	233
CGATTCGTGAG	121
TACGCTTAGCT	689
GCCATGCGTGG	177
TATCGCTCGCC	10
GGTCATTGTTA	896
CGTGATCAAGG	61
AATAGCCGGAT	177
CGCTAATCCCG	10
AGCATTTACTA	269
TTCAATTGAAC	445
TAGGTTCGCTT	264
GTCAATAGTAT	31
ATTTAGTGCCC	172
CCGCTTAGGAG	850
GCCAATAGCCG	8
TGATTACCGGC	65
AGGAGTACGTC	153
AAGCCGATACC	255
CCATACGTAAC	23
AGACGTTGGTT	1731
GGAGCTAAAGA	573
AGGTTCATCGG	87
TACGGCCATGC	247
CTACGCTATCG	4
ACGAAATACTA	212
TAATTCTGACT	899
ATGGTAACGGT	99
GCCCAATTAAA	200
GTATAACGGTG	520
AGCTAACGGTC	440
GTCACGGACTT	860
AAATCGGATTC	1084
CGTGGACGTTG	271
TAAAGAAACTT	34
CCGCATAGATA	218
GGTCAATAGCT	286
ATGCTCGAGCT	368
AACCGCATCTA	207
TATAGGCGTAC	68
ACGTTCGTTTG	703
TAGATTTATGC	845
ATAGCTACGCG	147
ATCGTTAACGG	10
AACAACGTGAC	314
TTTCGCATTGC	236
CCGACCGGTTA	1
GTTCGTCAGGT	366
TAGATAGCTAC	267
CCTAAAAGATG	9
ACGGCGAACGT	488
TATTAGATTGC	102
TGATTATCGCT	72
AACGTAATCAA	3
CTTACCTGACA	467
CTTGACGCATA	6
GCCGGTAGGTT	9
TTTCGGATTCA	105
GGTAAGTACAT	860
CAGTCGAGGAG	228
TACACGAAAGT	473
AAGACGTCGCG	62
ATAGATTCCTA	366
CGCATATACTT	668
GTGATCGACAC	896
GTGGAGCGAGA	518
CGTATCGCGCT	793
CAAGCGTCGTG	111
CGCCGGTTGAT	180
GAATTGGTATC	542
CTTTCTATAAG	951
GGACGTTATCC	215
GTCATCGTCAC	477
TGGAAACCGTC	923
TAATGCGTGAA	84
CGTTGTACGTA	112
TGTAGGTTCGC	1273
GTCTTCGCTAC	145
CTTCTAACCGT	503
AGAATGCGAAA	288
AATAACGACCC	2
GCATTCTAACA	275
GTCAACGCGAT	10
TTCCTAGCGGT	170
TTTCACGTCGG	501
CGATGACGGTG	450
GGGTGCGGTAT	302
GCCGTCGCAAG	484
TAAGCCGACCG	369
CGACCGCTCGA	129
TGGTATCGAGT	35
GGTAGCGACAA	427
TGCGTAGCGTC	472
TATGACAATTG	91
GGTTACGCTGT	727
AGACGTGCACC	137
CTCGTGTATTG	96
CATCTATTCTG	158
GTTATCGCTCC	145
ATGCTACACCG	958
AGCGCCGTGAT	20
GTAATTTATGC	511
TATTGCGGGGC	287
GGGTATCTATA	234
GTCTATACTAA	922
GTAGGTCGGCT	172
GATAAGCGGTA	42
AGATGCTACCG	254
AAGAAATCGTT	352
ACGCATCGTTT	327
CGGTTCACCCG	616
GACGAATTGAT	521
AGTAATCATGT	226
CTCAACGGGGC	727
GATAAAGATTC	13
CGATTTCGTAT	376
GAGCGGTAAAC	165
GAGTACCCGTC	1
GCTACCGGACT	239
AACTATCGCTA	22
GTTTAGCGTGT	180
ATCGTTCGAGG	407
TGCACCCGACG	172
ATCTCGACTGC	141
CTAACTTAAGG	389
CTATACGGAAA	82
GTGTAACGAAT	3
CTTGTACGTGA	116
CTGACTAAGGA	314
GACTCGTGTTC	830
GGCATGTTCGT	617
CAAATTGATAG	306
ACGTACATTCA	565
CTGCATAGATA	513
ATTCGGTACAA	449
TACGCGCTGTG	7
CGCTACACGTT	24
ACTCGCTGACT	441
GCTTGGTCGAG	160
AACGATCTAGG	114
AGGTGTCGTTA	615
CTTGCAAGTTT	27
TAGCGTAATGC	50
GGCTTAGATTT	503
CGAGAAAGTCC	176
GTCGAATCTTT	106
GGGGATTGTCG	682
CAAATCGGAAT	255
CGAGTAGATGG	257
CATTCTCGGAT	260
CTAGCTTAGGA	658
GATGCGGATTA	227
AAGTTAGCGTC	373
GTATGGCTTAT	1237
ATAAATCGCGA	236
TGAGCGAAATC	12
GATTGTGCGGT	288
CTTAGCTAAGG	18
GGTTAGATCGG	1
CAACAAGTCCG	160
AATACGGCGTG	101
ACGATATAGAG	278
GAGATATGCGA	205
TAAACACGGCT	7
TGGTAACAGAC	177
GAACGCCGTGG	178
AAGTTCGCGCT	2
CCTATAGCCGA	136
CAACTATAGGC	146
CGCGTACGCGA	115
ACATTCGCATT	634
ACAAAGTCGGA	518
AAATCACGTAG	346
GTTATGTGGCG	122
AGCTCACGATA	392
GACTAAAACAC	715
ATTAGTACGAG	320
TGCAGCGGTTG	438
TTCACGGCGAG	197
AGTGTAACGTA	1
AAATTCGCGCG	50
GAACGGTAATC	143
TTAACGGTCTG	53
ATATGCGACAT	128
CGGGCGTAAGG	164
GTGCGGCGTAA	246
CACGGGCGTGT	375
TTTATCGCTAG	633
GGTCGATGCGT	2
AGATTCGACGA	126
CTGTTATAGAT	406
GCGTACCGCTT	35
AGATTGCGCGA	371
CATACTTATAG	653
TAAGTATAATC	272
ACCTATCGTAG	223
CTTTTCGCCAG	77
ACAAATACGTC	297
CGGTGATCATG	442
TATCGCTTGGA	517
GACGCTACGAG	17
ATCAAGTCATA	191
GTTTAACGACC	189
TTTCCGTCAAC	618
GACTTACGGCC	219
TTCTAACGTTT	59
GAATCGGAGTT	139
CCATTGAACCT	243
ACGGAACGTTA	109
GGTGGCGGTAA	224
TTAACGTCAAG	163
CGTAGTAACTT	936
CGAGTCAATAC	95
CAAGATGTACC	1389
TACGTGACTAC	248
AACAATTATGA	41
GAAATAAGCCA	397
AGCAGCGTTGT	421
GAAATTCGATA	758
TTAGGTCGACT	149
GTATCATACTT	258
TACAAATTGGC	742
GTTCAAACAGC	169
GCAACGTGTTG	332
ACTCACGTCCT	54
GTGGACGGTAC	638
GCGGTTCATTA	255
TGGAACGTGGA	35
CATGACCGTAG	43
CGACACCGATC	35
GAGCTAACAAA	815
TACTTATGCGC	471
CGGAAATCGGC	290
TTATCGTGCTT	320
GATATACGCTA	231
CAGATTCTCGC	92
GCCAATAAAAT	625
CCAGAAAAAAT	113
GTGACGCACGT	98
CGTCTCGAGTT	1
TGAACGACGTG	56
ACCCGAGATAG	328
CCAGTAATTCG	567
GACTTAGTACC	52
TAGTACGTGCG	347
ATAGCGTTGGG	115
GACTTAACGTC	409
ATCGCTACGCT	884
GTAGTCGAAGT	488
CATCGGTATCA	1306
TAACGACGGCG	16
ATTTCGCGTCC	407
CGATTCGGCTG	228
CAGTCGTGAAC	94
ACGTCGGGCAC	227
GTGATCGGGTG	57
CATCGCGAATT	157
ATCGATAAACG	103
CACGCGCGAAT	122
TAGTAGTATCG	75
CGTACTGCATC	70
CGCCAATTGCC	7
AAATTGGATCG	18
GCGCTGTACTT	624
CCGAATTCGAT	48
GGAGACGATTA	73
TAACGTAGCGC	55
ATAACGAACTA	175
CTAACGATCAA	519
TGAACGTGCTT	1423
CACATCGGTTG	53
TAACGGTCTGT	48
CGTTGTAACAA	38
CTCACGGGATT	518
CTAGCGTGGTC	1100
AACTCACGTAC	323
CTTCAAAGTGC	183
CTGAACGACGT	206
TTCGTTGGATG	551
AACTCGTTAGC	319
CGCCAATACGA	200
CTGCATACTTA	120
GGTCGATGTTT	289
GCCGGCAAGAT	1379
ACGAATCGATT	131
ACGTGACATAG	67
ATTGTTCCGAA	112
TGACCGACCCA	39
CACCAAGCCTT	726
CGTGTTCACGT	194
CGTTGGAATTC	4
GTCTCTCAAGC	660
CCTAGAATCGG	42
CGATTACTAAC	192
GCTTTCTAAGC	341
AATTGGACCTA	356
AGATAGTAATC	41
ATCTCGTAAGC	26
ATAATCGTTTA	703
GATGGACTTAA	41
ACCGTTGGACT	86
ACGTTATAAAA	22
CCATGAGTGCT	48
CTCTCGTTAAG	269
GGTCGTGTACG	557
AACTGCGACAG	49
CTGTAACTAGA	261
AAATTCGGGCA	45
TAGGATAGCAG	212
AGCGAGTTTGG	766
GTCGTAAACGG	283
ACGATAACATA	64
GTTCCGTGATA	95
ATCGGATAGCG	1
GAGCGAACGTG	175
TGCGTACCGCA	77
CCATCGACGAA	9
AACAACGTGTT	47
ATCGTTATGTC	985
GTGCGAAGCGG	313
CGGCGAATAAC	225
AGTAACTTAAT	137
CTTCTACGGTG	203
CCTAAATCGTA	146
GATCGTAGATG	142
AAAGTCGCGCT	125
CTCAAGTACGA	126
CGGATGAAACG	29
AATTCGCGAAC	144
AGTTCGAAGCG	203
CACTTAGTAAA	51
CTCATCGGGCG	122
CAGTTAGGAGT	526
GCATACGCTCG	62
ATATCAGTTGG	450
CAGCGTTTATC	571
AGCAACTAACG	29
TTTTCGAAAAC	327
CGCGAATCGGT	88
ACGAGAAAACT	499
ACGCATACGGT	21
CGCATCGTGGA	366
CCAACACGGCT	75
CAGTAACATAA	237
TACTACGGGAA	433
CTGGTAGGTGG	346
ACATTTCGATA	367
GTAATCACGCG	3
ACAAGCCGCTC	161
AATCAAGCCGT	675
GTACATGCGCT	1070
CGACGTATCAG	494
CGACACCATGG	53
ACTTACGGAAA	65
AGCGAAAGTTT	180
CACAATTGCGC	2
GCGTCTCGGCA	54
GGTCGGCACGC	466
CTGTTTATGGG	392
CTTCATTGAAC	253
GCCGGCGTGTA	385
TACTTACGTAA	103
GCTTACGGAAT	419
ATCAAGCGGGG	126
AATAAAGTTCG	148
GAACTCGGAGA	43
GACGCTTAGCC	55
TAGGTAAACAA	374
GCGTAAGTACA	240
CTTATAAGGAG	322
TGATCATAAAC	136
CGTATCCCGGC	103
TTTACTACGGA	1
ATTCGAAAGGA	119
AGGACCTACCG	164
CTTATAAGCCT	281
AGCATTTCGGA	425
GGATGACTACA	314
GACTATCGGAT	175
GTAAGGACGAA	472
GCGTATCGAAT	344
GCGATAGCCAC	230
TACGTGGTGGT	384
GCCGCGTACCC	11
AAAGCATAGTG	467
TTTAATTCGTC	625
CGAGATATGGT	116
AGCGAAAATAA	152
TTCATTCGGGT	153
GGATTCGGATA	1
AAACTAGGTCG	423
GAGTACCGTAG	169
CGGAACGTATC	58
CCGGACGTCCT	439
GTGCCGACGCA	9
ATGGTATCAGG	159
CACGTAATTTG	568
TATTTGGTTCA	54
TGGATATACGG	465
GCCTGAAGTTG	629
GTCGAGCTACG	53
GTAACAGCTAC	728
GACGAAATAAC	303
TAGATTGTCGT	27
ATTCGTCGTGT	175
TTACCGTACCG	147
GATGTATCCTG	326
CTTTACGCGTA	260
GAGTCATCAAC	27
AGAAATCACGG	106
GAGTCCGTGGT	155
TAGCAGCGTTG	400
TAGCGGGTTGA	790
AGTCGTTAATC	324
GTCATCGATAG	457
CAATCGGCTTA	3
CTAACATGCTT	185
CCAATGTCGTA	236
TGTCGGAAGTG	82
TACGAGGAGTC	270
CCTCATAAGTA	142
TTGCGGCCATC	1110
TTGCCGATGCC	1
ATGGTAAACTT	17
ATGGACGTGTT	148
TTCAATAGTAA	844
TAATGAAAGTC	276
CGCTATCGTTG	301
CAAGCGGTTCC	471
GAACGCGAATA	22
GCGTTAACTAA	482
TGGTCAAGCGT	35
GTATCTATAGA	130
ATCGTTAACGA	346
GATGGGGTGGC	439
TAAACACGCCA	434
CGAGTCCGTGA	17
GGTCGGAGTAT	186
TGGTTGCGCGA	106
TTGCGGCAAAG	364
GGTAGCCGCGT	1
TAGTTATACCG	2
CATCACGCCAC	433
CACTATGGCGC	289
GTCGACGCTAC	123
GGAGTATCAGG	1
CGGCACGTACT	2472
GGGTAAACGGT	74
CGTATGTACGC	174
TGCTCGACTGA	205
CGTGTAAAGGA	323
GAATCGGTAAA	91
AACCTACTCGC	129
AACGATAGATG	220
ATTAAAACGTG	156
TGTGCGCGAGA	12
ACGCTACGGGA	105
TGGTTGCGAAC	671
GTGCCGATAAC	26
CCGATGCTCGC	44
CGATAGTCGGG	233
GCTTATGTATT	102
CGCGAGTATCC	129
GCGGATTCGCA	420
AGCATCGCGAC	188
TGCGGTCATAC	574
GTCACGCTCGC	324
ACGACGATAGT	22
CAGTAGTCAAA	359
ACCTATCTCGG	164
TAATTACCGTC	68
CGATTAATCAC	255
CTCTCAACGCG	22
AAGCTGTTTGC	268
ACTGCGCGGTG	1
ACTACCGTCAA	461
AAATCGCGCTA	574
GCGTTAGATGC	245
ACGTTTCGGCG	13
GACACCATTAC	54
AACGTAAACGG	139
GCGAAATAACA	652
GTGATCATAAA	319
ACGGGCATCAA	277
AGCGTGACGAT	547
ATGTATCGATA	652
GTACGTACGCG	99
CCTACGAGCGA	10
CTAAAGCAATC	1201
TATCAGTAGCG	15
GTGGACGCTAA	669
AGGAAATCGGG	12
CGTGATCAAAG	191
TGTCGTAGCGA	224
AAGTATCATAT	511
AGCCGCGGTAC	75
CTCATGTCCCG	431
TTCAATCGGCC	49
AACGCTTGATG	110
CTGCCGGATAG	347
AGCATATAGCC	467
CAGCGTAAGGT	5
GCTTCTAATTT	950
CGGTCAACGCA	584
GTCTCGTGGAG	173
ACACGCTTGGT	612
AGGTCGTGCAC	590
TAATCAAGTCG	27
TACGCGGTAAA	19
GAATAACAGCA	52
TTTCATACGGT	110
TGGACGTACTA	805
GGATTCGATAC	898
CGTCGTGGTAA	657
AGTCATTACTT	97
TACCCGTCGGG	32
GTAGAATGCGG	196
CATTGTTAGGC	497
AGATAGTAGTC	1093
AGCTTATGGGG	60
CACGATGTTTA	1471
ACGTCGAACGG	46
TAACGTGACGA	409
GCTTGACGCCA	388
CCGAAAATACT	533
TGTTCACCCTA	989
CAAATACATGC	906
GTGGACGAATC	345
ACAGATAAGGC	225
ATCGGTTAGGA	66
AAAGGCAGTAT	64
AGGCGAAGTGT	1302
CACGGAAGTTA	596
TGCCGGCGTAA	157
TTCGGAATTGG	963
CCCCGTATCGT	333
ACCTAGATTGA	16
CCGAGTCATAA	443
GCACGTTATTC	189
TTTATCGCGAC	19
GGTCGCGTCAG	160
GATTAAGTCAA	390
ATGCGCGAATC	76
CAGTAACAAGA	171
GCGGTGCGATC	503
TGAAGCGTCCG	1145
TGGCTTAGCTA	264
CCAGTACGCTG	174
GTACATTGTCC	493
ACCCGTCGTGA	715
AACGACAATTA	131
GCAAGTACGTG	555
TGGCTTGCGTA	695
AGGCGATAGAT	546
TATACGCGAAA	202
CGATGCGTCAA	263
CGAGGATAAGG	238
GCAGGTAGCTT	1022
AATAAACTTAG	14
TGCCGGTTACA	725
TTGGTGTAACA	1038
ACTTATCGTGT	65
CCAGTCGTCTT	316
CGCATCGGGGC	646
TAGCGTATCGT	714
GGGATATTCGT	511
GCTCGTACGAG	179
AATCGCGAATG	686
ACGTCGCATTC	351
AGTTATGCGTG	195
CCATAGGTTAG	341
CTTGCATGTCG	328
CATCGGGATAT	623
AAATAACGTCC	401
TGTTGCGTCGA	164
CATAGGCTAAA	91
TTTCGTTTGGA	288
ATAACGCTCGT	771
CATCGTGTTTG	1096
GCGTCAATACT	507
TAATTTACGAG	111
CCGCCGGTCAA	4
GACGGTGTCGT	36
ACATAAACGAT	51
CGCTGCGTGGA	239
ACCGATAACAA	120
GCTCTTAGATT	409
GTTACGTTGGT	25
TTCGTGTATCG	91
CTAGTCGGCGT	469
AAGACGACTGG	12
CGCGATTCAAC	153
TGTCGATGACC	816
GGTTTCGGCAT	22
CGTAGATAAGG	16
ATCAGTTATAC	52
CCTAGAAAGTG	526
GGATTGCGAAT	1005
CAGAAAATCGC	420
CATGCGATATA	55
GCGACTTAAGG	480
ATGTAGTCGTT	207
TGGTTCGAATG	299
CCGGACGTCAA	121
CTCGAAGCGGG	469
CCGTACGTTAG	233
TTTTCTTGTTA	57
CGTACGTGTTT	283
GATCGTTGGGT	112
GCGCGAGCCTA	519
CTTGATGAAGC	746
CATCGGTTATT	57
GCGTGTAACGA	804
CCTCTCGGAAT	539
CGCTAAAAACC	243
CTTCGCTAGGG	79
ATAAACGGCGG	70
TAGCCTAAGAG	386
GGGCTAATAAA	524
CATAACGTGGC	27
TTGGCGCTACA	319
TGTACGCGGTA	617
ATCTAGGTTCA	92
CGCTAATTCCT	58
GTGATCAAGTC	14
GCACGCGTATG	3
TTAGCCTTACC	385
TAGAACGAATA	42
TAATTCCGGGA	159
GGTATCGGACC	271
AGATTGGACGT	30
GTAATTTCGTT	74
ACGACGAATCG	282
GATATGGCTCG	2
TATACGTGAAC	19
CGTAATCGTGC	748
AAGCAAGATAC	647
GCCGGTATTTA	48
CGGAGCCTAAG	1
CTAGAAACGAC	160
CTCGGAGACGA	260
CAGTAGGTTTA	34
AAGTCGATGCA	122
GACTCGGCATG	407
GGACGCTAAAG	48
TATGTCGTATG	909
GGAACTATGGC	179
GTTCACGAGCA	172
AGACCGTGGTA	229
GCGATCGCACG	188
TTCGCTGTTTA	20
AAGAATCGTTT	103
GTTCGCTGACG	61
GACGCTCTCGT	25
ACGCGCTGTTA	201
GCGGACGGCAT	308
AACGACTAAAG	240
ATTCGTCACGT	566
GGTATCGACTG	219
TTATCGACAAT	50
TGGCGCTACTC	201
CGGTAGCCGCT	88
CCGAAATGTAG	221
TTTCATCGGTT	281
CTCGACTGGGG	60
GTGACCGTTAG	230
AGGTTCAATGA	87
TAAAGGACGGA	21
CACGTTTGGTT	500
CTTCGCTTACA	8
ACGTGTTATGC	370
TTATACGAATT	468
ACTAAGCGGTC	163
CATACGTCCGC	85
ATGAAACAAGC	467
CCATCGCGACA	6
GTTCGCTTACG	82
ACCGTTCCGTC	402
CATCGTTTAAC	149
CCCCGTACGTA	93
GCTTATGTAGT	641
CGTGTTTTACC	565
TGTTATGCGCG	46
AAGCCGGAGCT	120
ATTGGACTTCG	174
ATTCTCGGCAA	644
AGCGATCGAAA	941
GAATTGGGCGC	661
TTCAATAGCGA	40
AAATCGCTTAG	286
ATTTACGTATC	778
CCGGATTCGCA	248
ATGACTAAACT	39
TTTCATAGGCT	271
TGTCGTACGCA	2099
AACGCGTACTT	496
AGTTCGAGTAA	307
GGCTTTCCGAC	2
AAAACGGGAGT	113
ACAATTTGCGC	61
GTCAAATATTT	895
TGGACGCGAGC	602
CTCGTAGTACG	482
CCCCGTAGATC	914
TATATGGACGC	102
CTCATTCGCCA	3
GCCGTACGTGA	298
TGTTCATCAAG	126
ATATGGTGGCC	1013
AACGCGTCGGG	285
CGATTAATTAC	454
ATTTGTCGGGG	270
AATCGGCTTAT	429
ACGGGATTATT	403
GAAGTTCGAAA	280
TAACGACATGC	393
GGCCGTGGTAA	926
CCGATGCGAAG	134
GAAAAACTAAC	252
GCGATTGTTTA	495
ATAAGCGTCTA	602
ACGGACCTATC	485
GATCGATAAAA	54
TGCATACGGGC	548
GACTCGCGTCG	55
CCCGTTACAAT	1407
ACATTCGAAAA	407
CCTAAGAAAAC	357
TTAGTGAACGT	1303
GCATAGTACAT	820
CGGGATTCGCG	28
CGCGTCGCGAA	35
CCTGAACGAAG	416
GAATTCGAGTT	11
AACCTTATCCG	315
CGTACGTACGC	131
TTTCACGTCAC	315
TATCGAAGTTG	673
GCGTCAATGTG	492
GGTCATCGAAC	574
AACTCGTCACT	679
ATATAGGTTCC	72
GTTAACGATAT	120
TGAAACGACGG	606
TAACGACGCTT	9
GGATGAAGCGC	348
GAGAAACTATC	1
GAATCACGTTG	705
ATGACGATGCC	768
CTCCGAATCAT	227
TGCTTCTAATT	222
TAGATCGTGGA	412
AAGATGTAACA	167
TACATTAAGGT	315
CTCGACTTAGG	99
TGTCCGCGTAC	55
TTTCTATGGTT	523
CTATTCGAACA	1116
TATAGGTTAAC	140
AATCGGTGGTC	18
ACCGATAACGA	303
TATCTCGAGTT	53
CATGCTACTAA	148
CTCATACGTGG	174
GCTCCGAATTA	856
CTTTCCGAAGG	58
AGATTAGCTTG	336
AACACGATATT	309
GCAACGGGGTT	50
GGATTCCGACG	23
TAAACACGGGA	94
GATCGCGAGCC	140
AGAACGATCGT	16
GTAAAGTTAAC	226
CAGTTCGTAGT	272
TATCCGTGGAC	369
GGGTCAATCCA	600
GTCGGAACGCC	101
AGTCAACGTAT	321
GATAATCTTTG	95
GACCCGTACTG	388
GGAAAATCGGA	410
ATTTAGTACAG	91
CTTTTCGGTAA	38
TGATCGCGTAT	255
GAGCTAGGTGA	147
TTCTTGGTAGG	286
CTTCTACGGAA	674
GTCGACTAAGG	8
GTCGAACATGC	87
AAACACAGCGT	74
GCGTTTGGACT	414
GCTGACAAAAT	15
GAAAACTCGCT	108
TTTCGGGCAAG	9
CAACGTTCCGC	43
TACGTTTCGCT	236
ATTACGCGAGA	51
GCTAAACTCAC	12
CACGCGGTGCG	16
ACTCGGAAATA	557
AATAGCGTCTT	147
CACAGACGCAT	232
AGACCTGAACC	3
ATTACTATCGG	179
GCGTGACGGCA	209
ATAGTGAATGC	71
TACCGTGAGCG	241
ATAAATATAGC	477
CTCGTTAATCG	655
ATCCGGACGTT	79
TATAGATCGCT	280
TATCGTGAGCG	151
ACGTTCGAACC	32
ATATTTTCGGC	250
CCTTATTAGGG	618
CAGATAGTCGC	677
TTGATTAGACA	155
GCAAGTAAACT	64
AAAAGATCGTT	420
CACGTAAGCCG	153
CCGGACGCTGA	262
GGTTCGTTACA	815
CCGGCGTAGCG	239
AGCTTGACCGT	56
GTACGTTTAAT	60
ATAGGCGATCC	186
AGCGATATGGG	250
CTAGTAAACGG	660
GACGATCGGAG	127
CGTCCGAAGTT	152
AAGATTGGTTC	456
GTAATCATGTC	587
TAAACAAATTG	475
TGTAACATAAG	74
GTCCATAGTTA	23
GTAACAGCAAT	107
GCCGCTCGTAG	35
AGGCGAGTACC	160
GGGTATTTGTC	829
TATCGATGCTA	89
TTAATCACGTC	769
TGCTCACGGGG	558
GGACGATTCTA	1067
GACTGGTATGG	357
GCTATCGTCGG	465
GTAGCCAACAC	662
ATCCGCGGTCC	179
ATGACGCTAAC	145
GTTAGCGTGGA	80
GCCGACGGTGA	165
GGCGATATGCT	893
CCGGGATCTAT	11
GCGATTATGAA	105
GTAGTACGCAC	326
GCAAGTATATC	794
AGATTCCGGCG	175
AACGCATGCGC	43
ACGCGGTGTCA	327
CGCGTAAACAC	169
GTAAGCCGCTG	698
ACAAGTCCGAC	135
CCGGTTACAAA	591
AACCGTTGGAC	53
GGCGAGGATAA	118
AACATGCGAAT	78
GTTCACGAGGT	243
TTCATCGCGCA	108
CATGGCTTTCC	739
TACCCGTTACC	983
TGGTATTTGCG	179
TTATAAGCAAG	244
CGCTTATAGCG	66
CCGAGTTGTAA	4
TTGCTCGTAAC	51
TGGTTAAGGAC	32
AGCTTAGGTGG	218
ATACCGCAAGT	253
CGTTGGTAGTC	16
GACGCATCGGG	7
ACATTGCGGAC	1
GGCTGCGAAGT	265
ACATAGATTAG	98
GGGCTTACGCT	26
AAGATGTTGCT	60
CCTGACGAACC	20
TGGACTCGCTA	667
ATTCGTGACGG	174
CGAGTAGCGAA	413
CCCGTAATCAA	549
GAACTCACGAA	225
AGCCGTGATCG	271
GTTGGTATCTA	3
TACGTACGTCA	60
TTGGAACGTAA	367
AGCGATTGCGG	5
CGGTTAGACGT	241
TATGTCTACGG	184
ACTCACGATCC	192
AATTTAACGAC	263
GACTATCGAAC	96
AAGTCGGGAGT	148
CGGTGGACGGC	737
CACCATGCTTC	30
GTTACACGCGA	46
GCTCGTATCAG	228
AAATGTATCCC	600
CCGGATGTTTG	390
AAGGAATTATC	751
TGCATAGATTG	405
GATATAGCGAA	13
CCATACGTCGG	44
GCCGTACTAAT	38
TTACGGGGTTA	346
GTTGTTAGCTT	135
CTCGGCGATAG	80
CAGGTAATTAC	197
GCCTTACGTTA	303
GGAACGGCAAT	20
GAGCATCAAGC	532
CAGCGTCAAAC	495
ACCATTGGACG	175
CTAGCTTACCG	346
CAGTCGATTAC	5
CTCGTTGGTAG	665
ACAGCTAAGGA	32
AAGTCGAAATT	220
GTATTTCGTTC	172
GAGAGTATATC	342
GCGCCGGTAGG	1
TTGCCGGTAAG	358
AACGAGATAAC	101
TAACCGTTATG	1260
AACGACGTTGT	996
TAATCGGATTG	668
CTAACGGCGAT	8
TAGCTTATCCT	525
CAAATCGTAAA	803
TTAAGTGCCGG	239
AAATCGACACT	112
GGGTCATATGC	748
AACCTAGTACC	500
CGAATAAGCAA	75
ATGGTAAGGAC	16
ACGATTGCGAA	121
CGATTGTCGAT	529
TACGAACGGTA	1066
TTTCGTGCGGA	8
AGACAATTTGG	339
ACGATTAGATA	12
CGGGTACAAAA	162
CCTGTTATCCC	1500
AACGACGGTGG	54
ACAGATAAGTA	95
GGTCTGTGGAC	661
CGAGTATAAGA	379
TATCATATAGG	331
ATCGTCGCATA	428
TTAACCGAACT	177
CGATATGCGTG	363
GCCAGAAACTA	185
ACTAGAATCAC	608
AATTGCGCGAC	17
GCGTAAGAATG	313
CCATAAGGTTA	462
TTTCGTAAGCC	159
ATCGTCGCGCG	30
GGATTCGATTA	973
AGCGATATTCC	370
ACATGTCGTGA	112
TTGTCGTAAGA	1023
CCGATCAATTT	1
GCTACGCTATC	87
CGTAGAAACTT	474
TTCGTAACAAG	3
ATACCGTTAAT	315
TATTAGGCTGC	204
CCAAGATTAGC	98
TATCGTGTAGA	71
ATGACTAATAG	416
CTTATAGATCC	98
AGAAAACTTAA	1
GGTGTATGGCG	278
ATCGCTTACGG	20
TTCGTAACTTG	58
TTCGTTACAAT	450
CAACGTTCCGA	273
CAGATATGCTA	618
CCGGCTGCGTA	110
TTAAGGACGAT	347
GCGTACCGCAA	4
CCGTAGTCATA	9
TATATCGCTTA	373
ACAACTGGCGG	11
ACGATTACGAA	452
AGGTAACGATC	227
TACTAACGCGA	24
GTTAACTTGCG	47
TGACGAACGTA	82
TGGTAACATCA	359
CCGGCGGTGGA	150
AACATCGTAAC	18
GACGTGCGGAG	280
GCGAAATCTTG	465
GTTACGTTCCA	228
CCCAATTGATC	1226
CTACACCACGT	90
GGCTTATGACT	935
CAGCGTTTATT	16
CTTACACAGCT	145
GAACTCGCCTA	266
CACGTACGTAA	303
CATATACGCTA	231
TGTATCGTGCA	376
TTTGGATTCCT	28
GTCGCATGAGT	1105
TTTAATCGGTG	236
GGACGAACATA	433
CGAAATCGGTG	330
TTATAAGCGGT	4
CTCGTGACTAA	215
GTCTGGGCATG	328
CGGGATAGCGT	248
CGTGCTTCTAT	175
GTGGACGTACA	5
AAGCCAATGTC	208
ATAGATTGCGG	436
TGTAGTCGTAT	238
TATAGGTCGGA	1
CAAGTCATATA	418
ACTTCTATTCG	210
ACGGCAGTACA	331
GCCGTGATCAT	482
CGGATGTATTC	254
CACGTTCGAAC	633
CGGATTGGATG	56
CAGCTACGAGG	165
GGCTAAGGTTA	662
AACGATAAGAA	240
AACCGATAAAC	12
GAACGTTCCGT	99
ACCCGAAAAAT	278
GTTAGGTAACG	628
GCGAAAGTTAG	279
CCCGCATGCTC	782
TATCGAAATAC	1220
TTCGTAATTCG	369
ACGTGGTAACT	63
GTTGTACGTGA	115
GGCGATCGTTA	246
TTCGTCTATAC	25
AGGAGTACGCC	762
TTGGACCTATC	1296
TTCGTCGGAGC	284
GATCTCTCGAC	218
GGATCGGCACC	729
AGAAACGATAG	147
AAATTCGAATC	351
GTTCGACGCAT	109
CAGCGTAGTCA	223
AAACTCACGGC	30
CTCGTAGAATC	899
ATACGTAAAGC	189
CGAACGCGTAC	419
ATTCCGACCGA	7
ACGTGCGATTT	277
TGCGAACGCGT	303
CGGATGTATTT	25
TGCATCAAATA	162
AAGAAATCACC	18
AAGATTCGAAC	284
AGTCAATACGC	23
GAAAACAGCTA	673
CTACTCGTTTG	60
AGGTGGTGTCG	183
CTAGAAAGTAC	1002
TATTGCGGCAA	488
GTTCAAAATCG	1
TTCTAAGCATT	73
AGTATCTCGGC	324
TAAGAAAATAC	90
ATAATCTTGAG	219
GGTTCGCTAAT	696
GATGCTCGTTC	243
TAGTTAATTCG	203
CAAATTCGGAT	151
CGCCAATTGAT	29
GGGTAAACACG	43
CTAATCGAAAG	315
AATCGCGGTAC	296
CTTAACGCCAG	28
CTTACGCGACT	151
AATCGTACGCA	91
GTTATGTATCC	537
TAGATTCCGGG	211
ATCGCGAGTTG	750
GCGGTCAAATC	2
GAGTGTATCAG	96
TTGGATCTCGG	213
GTGTAACGACG	218
TACGAGCTAAT	569
ATCAAGCGTGA	334
ACGATGCTTCG	148
CATTGGTTATG	196
CGCGTCGTCAA	132
AGTAGATACTA	652
AAGTCAATCGT	95
CGACGAATGCG	6
GAAACTCGTAA	335
CTATATCGGCC	512
CCACGTTTGGA	751
TACAATTGCGG	814
ACACGTAGCGG	35
ACGTACGTAAG	72
ACAGCTACGGC	83
TATTGATTACG	612
GTAGCGATCGT	367
AATAGTCAAAG	30
CATTCGTCGAC	170
CGTTACCAAGC	122
CTTGACCCGAC	38
TGTCGGCGTAA	345
GACGCTTGTTT	81
CCTATTCGAAG	263
CGTAACGACAT	209
AGCATTCGTCA	259
CGTCAATCATG	136
AGACCGGACCT	182
GTTCATACGGC	57
CGTTCGAAAGA	144
GATTCGAAGCT	293
GCAAAAGAAAT	2
TTGCGATAACA	452
ATTCGCTCTCG	138
ATTGATCGATT	462
GAATCGAACGG	574
GTTTGGTAGTC	391
AAGGTGTACCT	456
CCGCGGTAGGT	496
TGCGAATGGGG	306
GATCGATGACG	140
GAGTCAAAGTG	100
GTATCATAACG	221
TAGAACGATAC	164
ATTCGAGCATT	247
CTTAATGAAAC	716
GTTTCGCTCGA	297
AGAAATTCCGT	329
ATCTATAGATA	353
TATCAATAGTA	2
TACGGGATTGG	248
ACGAAATAACA	168
TGTTTAGTGCT	282
ATACCGGCTGC	267
AATTATCGGGA	22
AGAAATCGGTA	940
GCAACTAACGA	22
TATTGAACCTT	314
CTTCGCGACAT	87
GATTGTCGTCG	4
AGACCGACGTG	50
TAGTCAAACAG	170
AGCGTTAATGC	1084
TATCCGGACCC	1002
TGTCTATCGTT	60
TTAGCGTACGA	26
GCATAGATATG	192
TTCGAAAACTT	15
CATTGGTAGCT	317
CTGTTCGCCAA	18
TGCCGACATGT	472
ATCGTCGATAG	361
ACCTCGAACGG	137
CGATCTCGGAG	54
GTTCGATTACG	279
GTATCGGGTGC	617
GACCGGACGTC	306
ACTTAGCGTTA	799
CCGTAACGTAT	54
CGTCGTTAAGT	150
GTGGACGTCGG	188
TTCTATCGACG	72
ATTCGAATCGA	39
CTAGTCGAATC	587
GTTTCTAAGAA	486
TATGGTTAGCT	946
AACAGCGTGCT	19
AAGTATACGGC	28
ACCCGTAGTAG	33
TAAGCCGATGC	58
AAACACGATTA	1198
TATAATCGCTG	142
GCGAACGGGGT	423
ACGTGGACCTA	100
ATCTATAGGCC	95
GCTTGATACTT	70
CACCGGATTCC	639
GCCGGGAAGTG	23
ATTCATCGGGG	94
CATTTACTCGT	59
CGTCGAAATTG	29
CGCTGAAGTTG	469
GCGCGAATTGA	468
AAACGATTCCT	72
ACAAGTATATC	460
AGCTAAGAAAT	496
ACAAGTCGCGT	57
ACTTATAATCG	45
TTTGTCGAAAG	141
TACCGTGGAGG	115
CCAGTCGTCCT	502
GTCAATCGTGG	1139
CCGGTAAGCAG	738
CTAACCGATCA	279
CACGATCGATT	369
ATACGTAGTAG	39
GTCGGGTATGG	364
GTATCTATATC	107
GCCGCGTATGG	653
GTGTCCGAAGT	997
CTTTTGGTTCA	3
TGAGAATCGTG	435
GCGGTATCAGT	503
TATAGCCGACA	51
CGCATTTACAA	442
CACCGAAGTGC	1352
CAATTAATCGG	297
TTATGTACCGG	476
GGCTTATAACA	119
GGCTTATTCCT	644
CTCGTGTAGAA	150
AGTTCGTACTG	222
TTGGTAGGTCG	227
GGTGTATCGCG	610
CGGATAATCAT	167
CAGTCGTGTAC	272
CAGTTCCGTCA	16
CTGTATTCGTC	929
CCCGATCAAGT	327
CAACGACTGGG	451
CCGACTGCGAC	36
TGGAAACTAGA	120
TTCGAAAAAAT	537
GTGACGAGCGA	667
CTCACGTCGAC	265
CCGTTAACGGG	47
GGTACAATTTC	636
GCGGTGGTAAC	722
ACCGGCAGTTA	620
CTGTACCGCTT	1717
CGGTCCGAAGG	347
CGTGAACGGCG	25
TATGCGGCGTA	172
AGACGTAGAAC	444
TTTCTACGGGG	691
GAACGACACCT	435
CGTTAGCTTAG	33
TTATCGCAATC	1228
CCTACGGTAAT	158
CAATCACGCGT	378
GCGAATGCGGT	693
ATGATAGCGTT	300
GAATGCGTCGG	470
AGGTTCGTGCT	938
GTATCGGCCAT	91
CAACGTAGCGT	406
TACCGTGAGGA	341
CTTTACGGGCA	151
ATTAGGACCAC	8
CTATATCAAGG	30
ACATTATGAGA	252
GAATTCTGGTC	333
CTTTCCGTGAG	5
GTAGCGCCGGT	533
CCTATCGTATG	466
CAACGTAGCCG	426
CGTCGTCGCAC	460
GTCGGCACCAC	285
GGCCAAGAGCT	32
AGCCGAACGTC	188
ACCCGTACTTA	54
GTCGTCGACAG	53
AAATGGACCAC	31
CGAATCGGTGT	516
GCAACGTGCAC	75
TATGTATGGCG	58
TTTAACGCTAG	313
CTGAAGCTGAC	112
TGTTTAACGTG	655
CTTTGGTTGGA	541
CTACGGCACGC	216
CCGAAAGTACC	98
AAAGCATACGT	133
CACGTAGCGCC	872
CATAGGTAGAA	359
ACGTAAGTTTG	565
AGCGGGTGGAG	462
GTTGGACGTCA	424
TACACGATAGC	531
CACTCGTAGTA	183
GGTCAAGTATC	783
CCTCGGCAAAC	533
CAAATCGCATC	370
CAATATAGCTA	980
TGGTAGAAACT	3
GATATACGTTG	202
AGCAACTAATG	127
GGAATTGGGCA	1140
GCATTCGAGTG	144
GATTCGACGAT	295
TTAGTGAACGA	328
CCTAATAAAGC	1
ATTTCGTTCCA	452
AACCGAACATG	663
CCGAGTAGCGA	467
TGTGGACGCTA	46
ATTGGGCTACT	100
AAGTTACGAGG	273
GCTATCGCGAC	1
AAGTCAACGCA	1
CCGACTGGTAT	74
CACGAAAGTTC	212
ATAATCCGAAC	303
TACGTCGAAGC	521
TGACGGCAGTA	1200
ATAAAGTCAAC	766
GCAATCAATTA	853
GGTCGGACTCG	1
GATCACCCTTG	101
CAAGCGTCGGA	80
AGTCATTGATT	715
AGTACGTCACG	62
ATAAGCATTTC	110
CGTGTTAGGAG	596
TACTAAAGTCG	8
AGGTAACTATA	60
GAACGGTAAGA	277
GTTTCGACTGG	161
CCCGTAACGTT	12
TTCGATTGGCG	65
ATATTCGGGGC	472
GGGCGTAAGGC	38
CTCATACGTAC	221
AACGCGGTAAA	200
TAACGATTAGT	11
CAGGATAAACG	350
GCCTTATGACT	139
TTAGCGTACCC	978
ACGATAACGCT	89
ATCCTGAAGCT	743
ATGCTCGATTG	38
GGTGAACGCAT	554
AAGAAACTATG	35
GATTCTCGGCA	309
GCCGTCAACTA	810
TTATCGACTAA	359
CAGGATAACGC	143
ATGAAACTTAG	551
CCTAGGTACAG	156
CCAATTGCGGC	5
TTCTAACGTTC	1139
GAGAAATGTCG	269
CATTCGGCCAA	763
ATCGGAACATA	1110
ATTTCGGCAGT	87
CCGTTATGCTC	504
AAAATCATACG	330
GAAACGTGATC	236
TTGGCGGTAGC	32
ATCAATGTATG	18
CGTTCCGTCGA	141
GGTTAGGCGAG	355
GCGTTTATCCG	2
AGACGATTCTC	523
TGAGGATAACG	152
TTATTAGATAC	626
GACTTATTAGC	195
AACGTCGTTGT	246
ACGTTCGCCTA	210
TAGTACCGGAC	59
CGTCAATATTT	181
CGTTTCATACG	235
AGGCTGCGAAT	89
CCGCTGTACTT	1
GACGATTCCGT	2
TGTCGAACGTG	341
TGGCATCACGA	185
AAACGTTTAAT	1
TTGTTCATTGG	153
GCGTATCCGAA	39
AACGCTTAGCT	363
GAGTAGATTGC	576
ACGCTAAATCG	40
ATATCGTATCA	572
TAAGCGTCTAT	39
CAATACGTATC	190
TAAGAATGCGC	113
AAAACGAAATA	107
CAATATTCGAC	11
GAAACCGCCGT	241
GCTCTTCGTAG	261
CTGCGACTGGT	390
CGTCCGCGTAA	1061
TGTAGATATAC	14
CACATCGTCTT	523
AGATTATCGAC	569
TGACCCGACAC	162
TGAGAATGCGC	688
ACGCATGAAAC	141
CGTTTATGAAG	438
CTGAACGCTAC	256
CATAAGCATGC	810
GTGATCGTAGT	316
AACCGTAAGGA	116
AGTCGCATCTA	515
CCGTTCGCCAC	238
GGTTACGGAAT	624
GTTTGCGTACT	542
AATCGGATGTG	44
CATTGTTAGAC	191
GTCATTGCGTC	347
CGCATTTAACC	324
GGTAGTCGGCA	686
TAAGAAACCGC	563
ACCCGAGTACG	53
ATGCTCGTTAA	106
ACCTTATCCGG	92
CGTTTAATTAC	28
CTAAGAAAGAT	334
AGGTTTCTACG	137
AGCTAAATCAC	336
GCGCGAGTCAT	243
GAAGTGTACCC	673
AGCAGTACCGT	268
TAATCATGGGA	400
ACTTACCGGCG	27
AGACAAATCAA	669
TGTACCGGCGT	180
ATCGACGTACG	47
GTCGTAAACAA	48
TGGATGTGGCG	49
AGGGACGTTGT	801
TTTCGACGCCA	72
CTGACGCGATA	4
ATAAAACGTAG	20
CCATAACAAGG	124
CTCGGAAGTTA	866
TTAGTACATGT	813
GGACTTAACTA	69
AAATGTCGGCG	12
ATTTTACGTAA	693
ACTATGCTTGC	80
CGTATCTCGCC	42
GCTAACGTTGG	107
AATGTCGTCGA	2
TATAAAGATCC	307
CGGTAGGTGGT	38
TTACTCGGAGC	1375
AATACGGAACC	273
ACCTATAAGTA	135
GCTCACGAAGC	117
CACGGCGTACA	137
ATCGTGGTAAG	291
GTCACGAAGTG	143
GGGTAAGCCTT	377
TGCGACATATA	614
ACTAACGGGGC	62
GATAACGTCGT	178
CTTCATTGTCC	33
ATGTCGGGTAA	99
GGAGATACCGT	639
AGACCGTGAGG	112
CTGAACGGCTT	727
GTCTATCTAGG	580
GTAACTATGGT	513
TAGCTAATTTC	616
CCTAAATCGAG	191
TGTTAGCGTGT	785
GGGTAGCTACT	854
ATGAGACGTTC	603
TTCTATACGGG	415
CGCCTAATAGA	135
TACTTATTAGC	66
TACGTGGCGGT	133
GTTCGCTAATC	186
TTCGTACGCGA	202
GGTAATCGAAG	75
TTCTAATTCGA	419
AACGTACTGCA	15
GCATCGTGCGA	177
GTCCATTGGGT	759
AACGTTACGCT	346
GCTACCGTGGC	379
GGAGACCTAGT	405
CCTAGCGTTTG	49
CGGAACTAAGA	164
AATAGTTATGC	103
TTTTCTAAGGG	559
ACACAGATTCA	64
AAATCGTCTGA	641
ACACGTTCGTA	35
ATCGTCGCGTA	151
ACATTGTGGCG	131
CGAAAACGGTG	113
CGCCAATGTAA	2
TGTTCATTCTA	872
GGAGCTAATTT	455
CGTCTCTTACT	28
ACGACTATAGG	763
TATTCGTCGAC	93
TAGCTACGGGC	54
GTCATAGGTGT	641
GGCGATTAATG	1097
CCTATAAGGAC	45
CGACGATTGCC	180
CGATCGGTTAG	51
AATCAAGTTAG	7
ATCGAAGCGCC	46
ATGCTCGTGTT	651
TTAAAACAAAG	131
GATGCGATCTC	477
GTAAACGTTCC	533
GACGTACTATT	89
ATCGGCGAACC	673
ATCTTTTGGTG	24
GCTTCGTGAGC	76
GGGTGGCGCTA	283
GGCATCGTAGC	317
GCTCGTCTATA	139
GCAGTATACGG	306
CAGAACGTTTA	275
ATGTACGTACC	33
TGCGATCATAT	426
TTACCGCAATC	207
ATCTTGACGAT	550
AGTAGCTTAGC	5
TTTACGCTGAA	530
CGTCTCGTCTA	48
GGCGATAACGT	89
CCGTTATAGCA	726
GTACCCGACGA	348
TATAAGTCATG	51
CCGAAATGCGA	49
AAAGATCGCGT	120
TAAGTACCGTA	64
GGTCGATTCGG	216
CTCGAATCTTT	138
TAATTTCGAGG	135
AGGAAACGTAA	18
CGTAACGTCGT	246
AAGCTGTATCC	491
TAGGATCTAGG	260
AACCGTCAATG	437
ACATGCTCACG	181
CCGTTAGCTTG	28
CAGAAAACAAT	42
TGAGACGAGAA	1040
CATCGGATAAG	1027
ATTAAGGAAAC	104
TTAATCGCGCT	712
GTAACTAACAT	1097
TTGGTACAATT	341
CAACCGAAGGT	359
GGCGAACGTGT	22
ATCAGTAGGTA	112
GGCGACCCGAT	65
GTATTCGATAC	217
GCTAGGTTCGA	51
ATTAGACGAAG	193
GCCGTAGATTC	677
TATAGCGTGAC	58
ACGAAATGGCT	555
CCCCGTATGGT	105
TGCGATCGGAA	375
GTTTTACTTAC	422
GACTGCGTCAC	1
CGTAGTCGTAT	93
CGCTTATAATC	152
CCATTGGATTG	252
ATACTTATGAC	81
CGAGTCAACTA	616
GAACCTGAAGT	27
CTCATTGATCG	243
AAGCAAGTCGC	191
GTCAACGATCG	458
TAGTCGACTAT	359
CCATCGGCGAC	156
TTGTACGCGGT	392
CAGTACCGTGG	181
GACGCGCGGTC	33
GCGCCGTACTG	78
CCCGATAGTAG	323
GATAAGTCGCA	46
ACGTTCCGTGG	354
ACCCGAATGGA	489
TACTACGGTCA	966
CGAGCGCCAAT	440
CCGGATTACGA	110
CTCGCTATTCG	136
AATAGCAATCA	5
ACAGCGTAAAC	247
CGTCCGTGACA	64
GGACGCAAGTA	77
CATTGGTATCG	149
CGTACGCGACC	48
AAACGACTATC	203
CCTGACGAAGA	193
CTGTTTTAAAC	173
AAGACCGTTCG	768
ACACGCTCTCG	34
CATAGTCATAT	615
TGATAGTAAAC	407
TGTTCGAAGGT	306
CAAGTCCGTGA	256
CCCTAGTAGCG	365
CTGACGCTATC	128
GACGCAAGTCG	204
CCGGGAGTTTG	262
CGGCGTACATT	268
GAAAACGGCGT	407
CAATACGGTCC	1137
GTGGCGGTAGT	97
CGAACGCTGCG	20
CTTAGCGTGGC	288
CGAGAATGGCG	75
AAACGATTGAC	45
CGTATCGCTCG	81
GACGATAAAGC	17
TGGCTTACTCG	277
ATAGATAACGA	93
CTGACTACGGC	148
AATCGAGTAAA	180
ATGTCGGGCGG	334
TTTTCGTGAGC	491
TGATAGATAGC	131
CCGGTAATTTG	6
TACTTACGGTC	841
CTAGTAACAAT	146
ATTGTTCGAAT	5
GACCGAATTCC	6
TGCACAACGGT	12
TGCGGTCAAAA	14
TTCGGTGAATA	1
ATCAATAACGA	70
TAAATCTTTGG	494
CGGAAATAACG	548
AAACAGCGGGT	469
AGCGGGAGTTT	126
ACCTCGTGTAC	319
CCGACGTTTAT	431
GTTGTTATGTC	314
GGTTGGACCCA	131
CGCATCGAGTT	247
CGCTCCGAAGG	10
CCACGTAGATT	806
AACCTACGAAG	261
TTAATTTCGTG	325
GCGTTTATGGG	819
GTGAATCAATG	216
TTACGCACGTT	144
GTCAATAGGTA	864
AGTAAAGCAAC	217
GACATAAAACC	1012
TTACGAATAAG	127
AACCGATAGAT	299
AACTTAGACGC	3
ATAGTCGAATT	280
CGTCGTTGTAC	712
CCGTAAGGACC	529
GATGTTCAATT	237
ATGGTAACTTG	358
TACATTTCGGA	34
AGCTTATTCCT	489
AATTCGAATTC	92
GTACGAAATCG	191
TTTACGCGTAC	494
GCGATTGTGCT	416
TTCGCGTACTA	879
TATAAACAAGT	410
CTCTTAGATGT	340
AAGTCGCGAAT	168
GCTATTCGCAC	188
CGTGCGGATTC	297
TGCATGTTTTA	863
CGCGAAGCGTC	132
TACCGTAGCTT	54
TTCGTGTATCC	1163
ATACGGCGTGG	802
TGACTACGAGC	48
CCTGTTAGCTA	23
ATCCGGCTTGA	157
ATCAATCATGG	167
GGGCAAAGTTT	161
ACGGACGCGAT	75
TGGCTCGCTTA	319
ACTTTCGAAAA	461
GCCTAATTTAC	233
ACTGGGGTGTA	6
CTGACGCTGTA	214
TAATTATCCCG	215
ATGGACCTAGC	322
GCATGTTGCGT	284
GCATGAGTACA	232
TTGCGTGATAC	476
ATACCGTAGCT	70
CCTATAAGTTT	375
TGCATGAAACT	282
GGGAGTCATCG	586
CATTCGCTCTT	64
CGTGGTAGTAC	582
TACGTTCGAAG	171
GGTAAGCATAT	703
GTTACGGAACT	131
TACGTCGGGAA	563
ACACGTTCGTC	12
GTTCGAGCGCC	18
GGCTCGTTTAG	251
CGTTTGGTAGC	218
CTAGAAAGGCC	861
ATACGCGAACG	102
ACCGAATCGAA	6
GATGCGGTAAC	598
CACGATCAACG	435
GCCCGTCGATG	439
TACTTACACGG	273
ATGACGGACGT	18
TGACCGGCGAA	722
CGTAAGTCAAA	714
AAGATCGGCCA	107
TGCTACGGTAA	161
ACCAGTAACTA	87
TATAGATAATC	421
CGACGGCCAAT	86
TGCGAAGTGAA	378
CGCATGCTCAA	52
ATGTATTCCTA	598
GACGCGTCGGG	64
CCCAAAAGATA	33
CTTGGTTAGAC	177
GACGCTAAAAC	322
GCTCACGAATG	294
TTGTTAGCCAC	975
AAACCGCCGTA	94
AGCTCGCTGAC	88
CATTCGCGAGC	547
CATAAAACGAC	104
AAGTTACGCAT	728
GTAATCGTTAA	946
GCCCGTAATTT	941
CGCTGTTAGGT	18
CAGCAACGGCT	759
ACAACACGAAT	227
AGTAATCTTGG	323
TTGTCGTACTG	291
GACGTTCGTGG	215
ACTTATAGCCA	159
TGCAAGATAGT	145
TGCTTGATCAA	240
TGCAGCGTCCG	116
GACGATTCGCA	160
TAATCAATGTG	55
GCTAAAGTAAC	388
AACTTGCGTCA	268
GGACGATCGTC	79
GCAGCAAGTCC	1370
GGCTTAGGTTA	84
CTTGCGGGGCA	38
TAGGTTCGTCC	696
CTTCAACTGAA	3
TGTGTGGGCAT	106
GCCCATCACGC	647
CTTATACCGTT	4
AAGTCGATGAC	1
AGATTGATGAC	10
ATAGGCTAATT	375
CGTCCGTCGAT	319
TAAATACGGGC	59
TGACGATAGCT	610
CGTATGTCGTG	84
TTCGTTACCGC	97
AATAGATCGAA	234
ACGCGTAATCC	33
AAGGTTCGTGT	263
AGCTACACGGA	167
GCATGCGTCCG	197
CTCAACGGTGT	225
CTTCGCTTAGC	1226
CAAGATTTACG	74
CTTGTCCGAAA	532
AAACAAATCGC	400
TGATCGCTAAT	163
CGTTTATGCGA	176
AACGATTCCGC	19
GTCTACGCAAG	50
CATTTCGTTAA	175
GCCGCGTACTG	544
CGTACTTAACT	100
AGATAGTACAG	71
GATTCGTCACG	116
AAAAGGACCTG	361
GACTTCTAATA	39
ACATAAGCCTT	357
GTTCCGAAATC	424
AGCCAATATTC	31
CTACGGTAGCC	143
CGTGGCCGTAG	49
CAAAATACGGG	417
AATAGATCGGA	2
CCGGACGCTAT	134
TGCGTGCGAAT	666
CTTTCGCGAGT	368
CATCGGGCAAG	447
TGGGCTTATAA	394
GAAAACGTTTG	252
ACTGCATACTA	169
CGTTAGCGTGC	232
GTTTAGTATCG	125
GGACTCGTCAA	73
GGGTTCGAAGA	380
ATCAGTGCCGA	27
CAAAGTTTAAA	23
ACAAGCGTGTG	424
ATGGCTTGGAA	865
TAAGCATACGG	640
GGACGATTCCT	248
GGCGGTTCAAT	184
GTGTTCGTGAG	613
TAACGGCAAGT	11
TACGGACGTGG	638
CTCAAGCCGTG	163
CATAGTACGCT	126
CTATGGTTAAT	5
GATGTACCGTT	655
CGCTCGTTAAT	7
TTGCCGACGTA	93
ATCGCTGACAT	266
ATCTCGATTTC	53
CAACGTTGGTG	359
ATACCGTTAGG	51
GCATGTTGGTT	644
CATCGGGATTG	18
GTATCATACCG	276
GGCGAGTTGTA	233
GATGCGGTCCG	444
TAACTTAATGC	203
CGGCGTAGTAC	160
CTTCACGGTAG	126
TACATTCATAG	168
CTGCCGGGAAG	128
GGATTATTCGC	622
CTCAGTACATT	73
AGCACGTTGTT	83
GACCACGTTTG	270
TATATCGTCAC	361
ACGAACGTACC	193
TTCACGCGACA	168
ATGGTTACGAG	211
GGACGGCTGCG	8
CTTGACCGTAA	21
GTAGTCGAGTC	251
ACAAAGTTACG	104
CCGTCGCGCGA	48
GGATAAAACTA	172
AATAGTCGTCG	21
CAGCGGTAAGG	422
TGGTCGGCTAA	796
ACGGTAGATTG	284
ATTACCGTGGT	481
CTAAATAAAAG	286
TATGAGTAGCT	746
GCTTGGTTGCA	9
ATTCGGGGCAC	15
CATCGTAAGCA	78
CAAGATAAATC	421
TTCGGACCTCA	333
ACAACGCACGT	21
TTGCAAGATGC	348
ACGGTGATAGC	149
AGTTCCGAACG	7
TATGAGTGCCA	778
GGTTCAATACG	5
TGGCTTTCGAC	60
AAGGAAACGGT	121
TAATCGATTTA	36
GCGGATTGACT	336
CACGCGTACTA	468
CGCCTAAAACA	317
ATTCAACGTTA	215
TTTTCGCGTAA	723
CGACCCGTAAT	1
TATGCTATACG	81
GCGTCTCGCTA	10
CTTCGCGATAA	94
CAGTAATCACC	277
AATTCGGATAA	300
CCGGACCCGTG	9
CTAACTATCGA	17
TTACGTAGAAG	38
AGAATCAAGTA	209
CTCCGAATGGG	133
ATTAGGATAGC	312
TATGACAAATT	561
GACCTATCGCA	638
ACTTAGGTGGC	319
AGCTGAACGTT	171
CTATTCGGCTT	345
GACCTATCTCG	365
CTGTGCCCATG	297
GCGTAAGTTAT	53
GCCGAAGTTAT	163
AGTACGCTTGC	19
TATCCGGAGTA	17
CGCGTAGTAGC	264
TGGTCGATGAC	1
ACCGACGTTTC	649
TTACGAGCCTT	384
ATTATCGTGCT	88
GCTCGTCTACG	541
TATCATAAAGC	1072
TACCCGATAGT	477
TTCGGGGCATC	12
TATAGCGGGTG	564
TACGTCGTCTG	4
ACTATTCGTCC	716
GTAGTAAACGA	35
TGCGTCGAACG	799
TAAAAGAAACA	368
ATTTCGCCAAT	130
TATCGTTACGT	14
ACCGGCTTACG	4
TGACGACTTCG	437
AGCTCACGTAA	699
TTAGGTTACGT	880
ACGATGCGTAC	478
CTATCGTAAGG	21
AGGTTATCCGA	10
TGTGTTATTCG	34
AGGTCGTGGTC	263
TTTTAACGGGA	200
GCCGTGACCGA	110
TTGACTAAATA	420
CTATAATCGTG	1497
TTCGTCGACTG	362
GACGATAGTGG	176
CAATCGGAGCG	126
AAATACGGACA	174
CTAAATACGCT	32
TTGTTCGCAAT	987
GACTAAAATAA	606
CGCTGCGACAG	17
CTTTTAGCGAA	203
TACATGCGCTA	52
ACGGCTAGGTT	736
AATAACGTGTG	478
ACCCATCGAAA	346
AACAGATAATC	275
CTCTCAAGTTA	200
CCCGTTAGGTC	281
CGCATGTCTAT	507
CATACTACGAG	314
ACGATGAAGCT	123
TGAGTAGCGTT	24
GGCATCGTTAT	219
TACATTCGTTA	85
GGTAGCGCGAA	706
ACGTGCACACG	105
GGGACGGACCT	291
CTTCATCGGGT	248
CATTGGACGCG	8
CGCATACCGGC	55
AGCGGTAGGTA	186
CGATAAGCAGC	76
CTAGCGCTGTA	187
GCTAAGCCGGT	826
GATAATCACGC	296
CCATGCGGAGG	284
ATAAGGTTACC	1214
AAGTATCTCTA	126
CGTAGTACGAA	137
TGTTCGATTGC	1272
ATCGCGCTAAG	125
TTACGGCAAGT	492
AGTAGCGCTGT	492
GTACGTTTCTT	692
GATATTCGTAG	59
CTTAGACGAAA	20
AACGTAAGGGT	482
TAGGTCGTACT	471
CATATAGATCG	15
TGTGACAAATT	185
AGGATCGGCTG	51
TATAGGCGAGG	91
CAGCACGTCCG	116
AGTAGTACGCA	940
TGGATGGCGCA	12
TTAGATTCCGG	105
CATATGCTCGC	44
GTGGTATTGAC	575
CTATCGAGTTT	39
CGACGTGACAA	83
CGTACGTACTT	65
CCGGGCATCGT	862
GATACCGGCGG	53
ACATAGTCAAC	134
CTCGAGTACGT	85
CTGTAACAGCG	395
TGGACGCTGTG	50
AGTAAACGACT	789
CCGGCTAACGC	843
ATGAAACTAGG	356
GCACGTTTCTA	195
GCATCTATCGG	139
TGATCGTCTTC	159
ACAAATTCGTC	660
TTCGTTAGGGT	214
TATGTATCGGA	70
CACCGGTTCGT	556
CCTTCGAACCT	4
TGGTCGGGAGG	371
CAAACAAGTAT	985
GTCTGGTAGCG	5
ATTCATAGTTC	207
TAACATCGCGC	321
TAATAAACGTG	725
ACTATAGCTTG	282
GCTACGGAACG	721
GTCTATCGGAA	201
GCTAACGTTAG	84
TTAACGATCTC	1
CTGAACGACTG	574
TTCGCGCGAAG	104
GTATACGTTTC	133
ACCGACTATCG	189
CGAGTATCGCT	25
GGCAATCGCGG	120
CGTCGCGTCAC	277
ACGGGGCGTAA	147
ACGTACGAGAA	160
TTCCGGATTGA	299
GTAACAACGAT	378
GAACGCGAATG	33
GTGTACTTACT	403
ATTGGTTAACC	469
ATGTATTCGGT	33
AACAAGTCCGA	49
CGCATGAGTAG	3
GGATTCGTACC	534
ATGATCGACGT	157
TAGACGTCAAG	104
CGTCAACGTAC	121
TGAACGTCCGC	506
CAAATCGTCAA	208
TTCCAATGTCG	345
CTGGGCAAGTA	447
GCGGCATCGGG	542
TATTTGCGGAT	488
CGTATCGGCAA	577
GCGTCACGGGC	195
AGGAGTATCGA	889
GTGATCGGGGC	950
CAGAAACGTCC	305
GTCTCTCGGCA	370
CGAACGACATG	122
GTTAGCCTTAC	114
TAACCGTATGG	680
CGACCCGTTCC	135
ACAACGTACCT	10
GTTGTACGTGT	1259
GGGGCAAACTA	1650
GTTAAGGACCA	408
GCTGACGAATG	966
AACTGGTAACG	346
TTTCGACTTAT	704
AGCGATTTATC	2
ACATAGATGTA	80
AACCGATAAAA	242
GGCTAACTATC	244
ATAGTCAACGT	461
AACGTCGTAAT	50
GTCTATTCGAC	132
GTGGGCAAATT	439
GGAAACGACAT	117
ACACTATATGC	821
CTCGGATATGC	339
CCTAGATCGTC	188
CAATCGGATTA	129
GATTACGAACG	224
GCGAAATCGTT	445
CGCGAGATATT	88
GAGATACCAAC	149
CGAGCACGCTA	16
TGGTTATCGTT	33
CTCGCTACGAG	332
TTGCGTCAATG	127
AGCGTCTGGGG	40
CGGTTGTTCAC	169
CGTCGAGCCTA	494
GTGGGCTTGAT	252
GCCCGTGACGC	138
AGCATTCGCGA	3
AAGATTCTCGA	221
CACTCGTAGCC	12
GATTACGTCGG	245
AGATTCGTAAA	61
GACTAAGAGTA	221
ACGAACCTATT	3
GTACGCCGGGA	242
CGCCTAATTTA	290
CGGAGCGCGAT	20
TGCGCTAATAG	784
CCGTAGATAAC	584
GGGTGTCTACG	279
ACGCTGTACTA	492
AAAACTAACGA	75
TTAAACGTACA	427
TTACGTACGAA	123
GCTCTCGAGGC	114
CCGGACCTGGA	68
CCTCGTACGCA	55
GCTTCTATAGA	220
GCGCCGTAACG	270
TTGCGATTGCG	156
CCGATAGATTC	3
GGAGTAGCGAT	293
TAGTATCAAAA	206
GCTTATGACCG	16
GCTACTCGGAC	824
CGTCAATTATC	1044
AAGTACGTAAT	647
CATTCGGAAAC	49
CGAGTAGTATC	142
ACTGCGAACGA	26
GCCAAGCGTGC	416
CGGCTTACGCA	92
ATAGTCAACTA	634
AGGACGTACCT	783
AAGTATCAAGG	100
CTGAACGATGA	630
GGTAATCACGC	655
GAAAAAATACT	109
ACGTACGTTAC	220
CACGCTTGACT	265
CGCATTCGTCC	1
GATTATTCTAT	519
TACACGTACCC	373
GTTGCATGACG	196
AGCTAAGCATT	67
AATAGCCTAAA	3
CAGTATAAAAC	497
ATTAATTCCGT	549
CAGTATATCTC	340
ACAACAAGTCG	171
CTTACGTTCGC	121
CAGTTACCAAA	313
TGGATAAGCGT	1
GTTCGTATCAG	198
GACTTGCATAG	6
ATACCAATGTG	96
ACTCGTTAACT	548
GGCGTAACGAA	554
GATCGATTAGT	285
CTACTATGCTT	283
GAAAATCGGAG	468
CCTGACGAGCG	27
GTACATGTCGT	248
AGTTTAATTCC	375
TGAGACCGAAG	518
ATTGCCGGGCA	4
GCTCGATATGG	234
GGCTAACGCTT	206
TGTGCGAAGCG	176
CGTGCGGTCAT	31
AGTAGCGTTCC	281
GTTGTTCCAAT	724
CCGTACCGGCA	154
GTACGCGTCGT	851
TTATTCGAGCC	874
TAAGTACGCTC	1
GGCTCGTTAGC	2
TGACCCGAGTA	181
CCCGATGACGC	237
AATACGGACTC	60
TATTCGGATGG	101
CTTAACGTGCA	44
CCAGTCGCAAC	144
ACTTGCGAAAT	441
ATCGTTATAAT	236
AATTGGTATCA	274
TGACGGTGCGA	159
CACGCTTGTAA	216
AAATACTTAAG	334
GTGGACTTCTG	221
CCTTGGTATCG	86
CGTTGGGCAAT	602
CCTAGGTAGAA	135
ACGAATAAGGC	68
GATGCGTGTAC	158
TGAGACGAGGA	192
AAGCTGTTCCA	147
CGCTTATTAAT	27
GCATAGATTAG	1
ATTAAAACAAG	36
AGCAGTTCGTT	580
TGACGCACGCC	1001
TAGGCTGCGTA	323
ATCGCTGTGCT	52
AGCGTGAACGG	194
ACGTGGACGCC	285
CCCTACCAAGC	36
GGGACGACATA	69
CTCGTACTATC	127
TTTGGTAATCG	262
ACGAGACCTAC	187
GTAGCTTGATC	22
ACGCTCGTCGG	2
GGAATAAAACA	465
CTTTCGCATCA	686
CCTATAAGCGG	84
CCGAATTCGCT	37
ACTGAAGTTGG	455
GAACGGGAGTT	161
CGTAAGCGTTT	152
GTTCAATAGTT	202
GTCAAGTCAAT	22
CTATTCGATTC	303
GACCGTAACGG	366
GACTAAGAATG	142
CAAAATCTTAG	105
CTTGGTCGATT	508
TGGACGGAAAA	337
AACGCGAACTA	72
GGATTGTGCCC	38
TGATTAGCTAG	705
TAGTAGCTACA	323
TACTAACGCTA	194
TGAAACGTAAG	747
GTCTGACGGCT	27
ATCGCGGTGGC	158
GGCGTGCGGAC	798
CATAACATAAG	117
GTCGTCAACGG	233
TGAATCAACGG	213
ACGTCGAAATG	676
GATAAGCATGC	286
CCAGTACCGCT	297
TGACAATTGCG	6
CAAAAGAAAAT	905
TGCGGTGAACA	50
GTCACGAGCGG	771
TATAACGCTAG	1067
TGTAAAGTACC	393
CATCAACGCCA	741
GTTACCGTTGG	30
CATACGAAGCG	100
CGCCGTCACGG	238
CGGGAGTAATT	805
CAACGTCGATT	16
GTATAAATCAT	504
TGTCGAGCAAT	682
AGGTGTAACAG	320
CCATGCGCGAC	306
GGGTTGCGACC	82
ACGACGCAATC	58
TAGCGCGACAA	248
GACCTCTCGTA	13
TATTCTACGGG	160
CGAAATCGCGC	271
AGCGTCGAAAA	1
ACTTCTGACGC	24
TAGCTTGGACT	872
CGATTCGTTAA	29
CTTTACCGTGG	432
TATCGTAATTT	177
CACGGTAGTAT	31
ATATCAGTACC	299
ACGCGGTCTGT	11
CGGAATTGCCC	181
GTTTCGCTTAG	934
TGGACGTCGTC	173
CTTTCGTTAAC	537
AAAACGTTATA	124
CAATCGGGGTG	655
GTCGTATCGGA	750
GTCATTACGTC	242
GGCGACTATTC	735
AATCGCGATTA	181
TAGCTTATTCG	768
AATTCGGTTAT	450
TTGGTAACGCG	30
TGAAGCGCCAA	1144
GGAATAAAGCA	8
ACATCGTCGCA	271
GTTACGCTTGG	402
GTCATTGTTCA	284
CGTTGGACGCT	28
ACTAGATGTAA	251
ATATCAAGCCT	313
AGAATCGATGA	45
CAGTTATTAGA	10
TAGCTTAGACA	135
GCATAGGCAGT	775
GAGCGATCGCT	202
CTACGCTCGTG	122
TACTCTTATGG	539
AATCCCGCGGT	392
GCTGTATGGGG	821
GCCCGTGGTAG	13
TGTTCGTTAGA	450
GGTAGTCGTAC	695
TGCCGATGTAT	7
CCTACGAATGC	8
TATCCGGTATC	37
TGCCGATAAGT	516
TTCCCGCGTAA	509
ATCCGTCGTGA	83
GTAAACGGTCC	412
CGGGTTACGCC	353
GCCATCGGCTA	254
TTATCCGGTAT	532
GTGGACGGAAT	188
GCGTACGTTAA	53
TTAAACTATAG	26
TATCAGTATAC	114
CCAATTTGTCC	141
ATCTCGCGAGC	91
CGTAAGCATGC	830
GCACCAAGAGT	1195
TTCGATAGCGT	110
CCATAGTTCGT	108
CGATCTCGCGA	47
ACGCTGACGAG	56
GAGATGCTATC	355
ACGATTTATTC	133
TAACTTAGTGA	901
GGTTACGAGAA	245
ACTCGTCAATG	7
ACAATTATTAG	348
TTATGGTTCAA	3
AAGCGGTAAGT	540
CGAGTAAAGTC	58
CTATATGGCTT	690
TACATGCGGTA	491
CTTAGACGCAC	197
AAGTAATCCCG	585
GCGAATCGTTT	684
TGGTTCATACC	5
TTACTATAGCA	1124
TGTCTATAACG	92
TGCGTGGTCAT	4
CTCGAATCACC	222
GCCGGTAAGTA	372
ATGGCGCTATC	183
CAACGTCCGAA	21
TTCGAACGTAT	5
ACATTCGGCGT	241
AGTGAACGTGA	455
CGACTATCGCG	252
CGCTAATCGAA	116
CATCGAATTCC	87
TTATCGTCAGC	438
GGCGGTTATGT	270
ATTGAACGTCC	711
GACCCATCGCT	573
ATTGGTACATG	113
TTGGGCTACCA	229
AAATCGGTGAA	45
ATAGCCGCTGA	6
CTCTTACGCAC	66
CCACGTAGCGG	231
TAGTTAGGACC	277
CTCTCAAGTAT	192
TAAATCTTGAC	79
CATGAAAGTAT	342
GGGAGTACCGC	482
GATGTTCGCTC	7
CGGACGACGTA	435
GAAACTAGATC	26
CCATTGGTAGA	16
ACGCATTGACT	184
AGAAATCGAAA	273
TTACGCGCAAC	2
CTCGCGTAATT	1201
GGATGACGGAC	1189
GTGCACCAAGC	285
GCAGCGTAACA	15
TTAGACGTCCT	1481
CACGATTAGAT	271
CGTTAACGTTG	416
GTCCGACGCTC	4
CATCGCTACCG	336
TTGACGACTTC	289
AGCTTAGTACC	786
ACTAATCGAAT	201
TTGCGTAGAGG	287
TAATCGCGAAG	347
TGGTTGGAACA	14
GAATTATCCGG	93
TGACCGGTTAA	208
TTAAAATCGGT	305
CCGCATCGGTT	384
CAGCCGCTTGC	305
TTAAGTTCGAC	118
GAAGTTAAGGC	20
GGTAAGTCGCG	240
CACGAAATGTA	521
GGTCGGCGTAA	157
CGGCAGTAGCC	289
GATACCGTAGC	350
GACCGATAGTG	88
ATTACGTGTTG	711
TGAGTATCTCG	481
CTCGTGACGCC	734
CACGTTACGTG	215
CATGCGACCAT	647
CTAATCGTGTT	56
GCTAAATAAAA	436
TTAATCGGTAT	630
TACACGTTAAC	510
CCGACGTCAAA	18
GCGCGGTACAT	115
GTGCCGGACCT	1758
CCGATCGATTT	4
TTGTTATTCCT	580
GCCCAATTGGG	796
ACCCGACAATT	453
AAACAGCTACG	119
TTGGAAATACA	22
CTGCGAAGTGC	215
CGGTAGCGTGC	733
ACGATAGTCGG	19
GGGCGTACTGC	360
GTTCGTTGGTA	866
AGAGTAATTCC	395
CGAAAGATATA	92
TAGACGCAAGA	17
GATTAAGAAAC	155
CCTTTGATCGC	84
GCATCGGTAGG	362
GTTACGTTATA	364
ATAGTAACGTC	780
GATTCATACGC	276
ACGGTGATGAC	597
AGGCTACGGGA	347
CGTGACGCGTA	27
GGATTAGCGTC	115
TAAAAAGATGC	8
CCATCGTAAAG	161
CCAGTCGGCCA	73
TGGTCGTTGGA	485
CTGCGTCTATG	339
CAACGTCGTCC	691
ACATAAGAAAG	70
TGTACGCTGCG	77
GCTACTACACC	371
TTACACGTCAG	5
CGATGACGACG	33
TAACAAATCGG	35
CGCTTACAAAT	148
CACCCGTAACA	189
GCGTGGTGTCA	501
CGAACGCTGTG	288
ACAAGTTAGGA	209
GTGTTTAAAAC	181
CGGATTGTGCT	488
AACTTAAGTCG	5
CATTGATCAAA	481
TAGATTTAATC	525
GCTACTAATCC	24
CCAATACATTG	443
GCCAATTGATA	620
CCAGACGCTCC	104
CACTATAGGCT	123
CCAGTAGAACG	180
ATGATCGATAG	309
TATCGTTAATC	502
GTACGTTTATG	450
GTATTCCGCGG	743
CGTGACCCGAG	15
CGAAATACGTT	1
GGGGCGGTTCA	59
AACAGCTAAAT	132
CGTCAAGTCCG	154
CGGAAAATCTT	770
AGTTCGTAGAA	492
GACTACGCGTC	241
CAACGATGTTG	15
CCGACGATACA	20
GACCGGTAACA	91
GATCTCGGACG	10
GATGTTTGCGA	45
GACCGAATGGC	852
GCGTTTCGCCA	792
ACCAGACGCTA	141
ATAGTCGGGAG	297
CAACGACACTA	652
AATTGACCGTT	876
AAATCAACGGG	264
TATCGACGGCA	533
ATTCGTACCGC	728
GAAAAACAGCT	628
ACTCGCTTGAG	128
AGGCGACTTAC	2
CTCGATAAACT	325
ACCTATAGCAA	164
TGGTTAATTTC	895
CATCACGTACT	232
AGCCAATAAGT	423
CAACCTTATCG	68
TTGGAAACAAA	45
CTTGGACGGCT	509
CGATGACGACA	234
GGTCGACTAAA	352
GGTATTTTCGG	140
GTATCAATGGA	559
CGGCAATCGCA	542
TATCGGTGTAC	897
AAACGAGCTAC	263
GAATCTTAGCT	631
ATGGTATTGCG	263
CATGCTAGGTG	316
TTAACGATAAC	106
CTTAGCGTCAG	7
CGACCATGGCT	129
AGCTCGCGAAC	11
CGCTAACGTGT	131
TTATTCGTCTC	233
GCAGTAAACGA	65
GATAAATCGGG	308
ACTTTACTACG	325
GGATATAGCGT	673
AACATAAACGT	14
CGGATTACCGG	117
TTCGCACGCGA	8
GCGGTTATTCG	24
AAGCCGGTTCA	168
ACGTAAGAAAC	302
TAAGAGTACAA	349
TATGTCGAGGT	339
GTGCCCAATAG	17
GAATCGGCTAG	272
GTTCGTATGTG	139
AGATCGAAATG	206
CCGTTGTTAGA	154
GGCAAATTGAT	451
AATATACGGAC	236
GTTGTTAGCGC	68
TTCGAGCATTC	89
CCACCATTGGG	17
CCGAAGCGTCC	744
AACTCACGTTA	451
GATTGCGCGAC	183
TATCGCTAACC	60
GTGTAACTTGC	441
AAACTTAGCCG	69
GAGCATGTTGC	619
GACGCGATCAT	83
TGCGATACTAT	867
TAGATGGACCT	139
TTCACGGGCAC	870
CTAATGCGTCA	1220
GAGAAAGTACG	225
ATCCGCGTAAT	52
AAATCGTCTAT	186
AGTCGAATGCG	94
GGTAAAGTCGG	74
GGGTAGCGTAT	13
AGCCAATTACC	92
GGCATGACCGG	2
AGTCATCTAGG	7
GGGACGATTGT	394
TGGGCGGTATT	36
TGCCGATCACC	2
CGCTAACGAGG	59
TTCACGTAGTC	644
ATCGAGCGAAT	426
GATCAACGATT	1
GTTAGCCGACT	348
GTTTCATTGGG	184
TGAGCGAGACC	181
ACATCGTGGTG	19
CCGAAGGTGTA	23
CATGACCGTGG	517
AAAGTAACGTG	42
CCCGCGTAAAG	4
GCGGGAAGTGA	30
GGCTTACACCT	222
TAGCGGTGCGA	4
CTACGGTATTT	170
GCCGCATGTTT	1298
CCAGCGCTAAC	609
GCGGCGGTACA	663
CCACGTTCGTT	447
AGCGGTTACGG	122
AACTATAACGC	177
CTTGTTAGCGT	68
TTGGTTGGTCA	303
CAGATGCTCAA	373
ACAGTCGCATA	622
ATCAAACACGA	150
CCGAAGTTCGC	156
GGGTAAGTCCG	72
CTAACTAAAGA	82
GCCAAGCCTTA	268
CGGGTGCGAAA	593
CGGTAACGTTA	759
GTTCAATTTAA	473
TATGACTACCA	26
AGCACGTCGAC	66
ATAGCCTAAAA	538
CTCGTGACGGT	321
ACGATCATACC	132
GGGTTAGCCGG	6
GTACTACACCA	550
CTGCATAGGCA	1625
CTGACTAAGGC	1056
CAGACGATACC	346
AACATGTTTAA	233
CCCTGTTATCC	383
ATCGAAAATCA	200
GGGGTTGATCG	526
TATGTCGAAAG	561
GGTGCGCGAAG	236
CGTTATTAAGA	255
ATTGCCGATCA	82
GTATAAAGGAC	498
CAAACAGCGTC	1
CTTGTTCGAAA	46
GGTGCGCGACT	234
TTAACGTGCGA	105
CTATACCGTCA	787
ACTCGGAGTAG	6
AGATAAGTTCG	307
GGCGCTACACA	258
TTTTCGAGGAT	26
TTAATCAATGT	332
CTCGTTGGTAA	83
TATTAGCCGCT	992
AGCTAAAAGAA	258
GGTTTAAACTA	138
ATTACGGAAAT	35
GGAAAACTATC	690
GCATCGTAATT	116
GGTCGAATTCG	847
ACATTCGACGG	58
CTAAATCGAAC	15
CCGTGGTCGTA	599
GAAATACATTG	191
CGGCGAATTAA	351
TGCTCGTCTAT	1
ACCGATACCGC	28
ATTCGGTTAGA	505
AGAAGTTACAA	226
ATGACCGCATT	255
ATCAACTATAG	1
GCTATCAAAAG	659
TGCTATAATCA	198
CGAATCGGGAT	3
TATGACGAGCT	94
CTCTCGTAAGA	214
TAAGTCGTGCT	318
CGATAAGTGCC	127
CACTTACCGCC	560
GCTCACGGGGC	183
ATGATCGCATC	382
AGCATTCTGGC	599
ACGCGGTATGT	92
GGATAGCGATC	145
GTGTCGACAAA	378
TTTATTAGGAC	769
ACGATCGTCGG	1
ATCATAAGCAG	144
CGAAAGTCGTA	413
CCTACGCTCTT	1
AGGTAGCCGCA	129
CACACGGACTC	236
AATAGTCGATT	253
TATTCGTTAAC	13
GGAATTAAAAC	723
TGTTCATCGTG	545
CGCATGACCCG	23
TGGTCGTCGAA	116
GAGCGACTGGT	770
CCGTAAAGGCC	149
AGATATTTGGC	97
TGATCGTTAAT	37
ATGCGTCCGAC	117
CTTTTTCGGAT	477
ATTTACCTGAT	28
CATTGGTTGCG	251
GTGACGATCAA	177
ACTATACGGCC	308
CAACGCTGAAG	135
GTATTCGTTAT	825
TTTAGCGAACA	472
AGTTAGCTAAT	91
CTTGATCGATG	19
TAGGACGGCTG	425
ATAACGTGTAC	299
CGACGTCGGCG	97
TAGATGTAACA	429
ACGGTGGACCA	2
ACGTTATGGGA	41
CGTCGATGACC	108
AATAAAGTCGC	282
AATTAAACAGC	87
ACAACAATTGA	2
GCATTCATATA	371
ACACGGTGGAG	139
GGGTTAGCCTA	656
TTGGCTCGACA	575
CAGTAATCGGG	153
TGCATACGCAC	263
AGTCGAATCAT	745
TGCCGGAGCTA	190
CTTTAAACTAG	74
AACTTACGTGT	646
AGCTGTTCAAC	15
AGCAAGTTTGG	448
TTAACTAGGTT	453
CCGAAGTTAGC	33
TAGTTATCGGT	433
AATTGCGACCC	595
TAATTCGTAAT	858
GCATCGCGATA	38
TAGCTACACGG	658
TACGTTTAACC	40
GTATGTAGATC	448
GTAATTCTGGC	226
CGACGCGACTA	7
TTCCGGCACGC	132
CTTCGTGTAGT	308
GGATCGGTTGC	244
ATTATCGTACG	12
CGTATGGTTAA	733
AGCTTGGTGTA	230
TGGTTAGGTTC	157
ATAACAAGTCA	963
GTTATCGCTTA	702
TAATTACGCCG	168
ATGCGTGTACG	651
TGATCGACTGC	106
GGGGATTACGT	7
GTAGAACGCTG	191
GTCGGATGGCT	187
ATTCGATAAAA	328
GATCGCGAGTG	368
TAATAGCGTGG	301
AGTTGATCGGT	35
ATAGGTCGAGT	294
TTGTACGTCAA	940
GGAAAATCAAA	165
GATGCGATTTA	188
TGCGAAGGTTA	23
TGTCGATGACA	389
TAGCCGATATA	347
CACAACGTGAG	61
AGCGTACTGCA	288
AGCGTAATCCC	345
GGTCGGATTGC	1212
TACACGGGGCA	46
AAGTCGTCAAG	300
TTCGTTCGAAT	174
TTAGTAGCCAA	191
TGATCGGTAAA	308
AATATTCCGGC	178
AATGTATCGGT	160
CAGATAGCCAA	17
GATCTCGTACC	569
GTCGGCCATGG	13
TGTTCACGCTA	72
TAAATCATAGG	428
CGAATTGGAAA	76
AGTCAAATCGA	10
GCTACGGAACA	584
ATTACGCCAAC	267
ACGGACCTCTC	230
CTATTCGTGCA	870
GTTCATCGATT	569
CCCGACTAATA	2
GTCGATTAGGA	4
GGTTAGCGTAG	9
TGCTATCGGTA	216
ATACGCAAGTA	19
TTTTGGAATTC	353
ATGCGGTTATC	321
ACTTAGCGATA	433
CGTAGCCGATC	1
CTTATTCTGTT	438
AATTACGCCGT	183
ACGCTCTTAGC	15
GCTACACGTCC	570
ATGAAAGTAAC	225
CATGACGCTAT	111
TTTTAATCGTC	94
AGTCGTCTCTT	12
ATGTTCGACAC	11
GGTCGAAAGTA	1155
ACAGTCGTCGT	173
GGAGTACAAAG	227
CCCTACGCTGA	830
TTTCCGGTACA	94
GCACCCGATAC	10
GGCTAGGTAAC	45
TGTCGGAAACC	270
CAACGCGCTAT	72
AGCCGCGTAGA	634
TGGAGCGAGCA	575
ATGTTCATTAT	87
CTATAAGCGCG	34
AGAACGATCCA	658
CGTCTTGGACG	262
TATCCGGCTGC	65
ACGCGAGAATA	841
GAATCGAACGT	530
AATTACCGTTA	594
GGTGCGACACT	1150
CAAGATAGCGA	97
AGACCGAAGGT	11
TACTAATTTCG	49
GGGAGTAAACG	239
ATTAATCGTAT	165
AAGCAGTTGGT	118
CTAATCACGTA	383
TAGGTTCGAAT	610
GTATTCGATAG	2
TTTCGTCTATT	35
AGCGAACGAAT	739
GTATAATCGGT	610
AGACCGGCTAG	16
TTAACGAAAAT	263
AGACGCTCGAA	41
TAAGGTTTATC	316
CCCAGTAATCG	442
CTTAGCCGGGA	739
CGTTACGGCGA	148
TTTATTCGGCT	129
GATTCGTGCAA	438
TGTCGTAAGAG	241
AGATTCGAAGC	52
ACCTAGTCGGA	9
CGAAAGGAATA	113
ATGAGACGCTG	64
GTAGCGTGATC	35
GTTATCGAATG	583
CGTTGGTTACC	73
CTAGCTTGATG	883
AACAGCGCTAA	60
ACTTACGTATC	388
TTCGGTGCGAC	151
CGGAAGTGCCC	136
GATGCGGGTTG	465
GGATCGGTATC	455
CTTAGGCGAAC	404
CCGATCGGACT	496
AACAGATCGCT	250
GAACATAAGCC	376
GCTCGTCAATC	43
GGTTACGCATG	148
GATTCGGCAAG	29
GTTCGAAAGGC	274
TTACTCGTGGA	810
CGGAGTCAAGT	107
GCTCACACGGA	59
TGCTCGTACAG	165
ATCTTTTAGCG	150
AGCGAGATGTA	154
AAGCGTCAAAG	76
GTTAGACAAAG	332
TGACCGTACCC	359
GCGGGATAGTC	1976
GCGTAGATAAC	71
GGTCGTAGCCG	10
CCAATGTATTC	604
ATCTTTTCGTC	738
CCATTATGTAC	410
CAGACGATAGC	14
GGTGGTAATCG	13
TTTCGAATAAG	180
TAAACAGCGCT	277
GCCTAATTAAG	39
CTCGATAAGTG	104
AGGCGACCGTA	543
CTCGACGAAGC	78
TTCGTCTCGTA	174
CTAACGTAGAT	82
TGTACCCGTAA	64
CAGACGTGCTT	48
GCTTATCGAAG	173
TTCGTAAGTTT	1075
CTTACGTATCC	638
TTAGGATAACG	111
CCGGATTGACA	51
CGTGTTAGGGT	1536
GCTACGGCATC	8
ACGATGACCGT	10
CGACCGCTGTT	143
CCATGCGTGAG	146
CTCTTATGGTA	983
GCAGCGGTATT	772
CGGTAACGATA	109
ATAAACAGCAC	248
AAAACTTAAGA	5
GTTCCGGCGTA	1120
GGCGACTTACG	191
ACGATTTCGAT	114
AGACGATCGAA	94
CCGTATCAGGC	101
TGCCGGCTAAC	3
ACGTACGTGTT	68
TATTCGCTTGC	14
AGGAGTTGTAC	272
TACGAGACGAA	724
TATAGCACGTT	744
ATTCTCGTATC	11
AGAATCTTAGA	165
GCGAGCAAGTT	417
GCTACGCATAG	19
CGAGCTACGCA	5
GACACCATTGG	354
ACGACGTACGA	83
ACGACGTTAGG	290
TAGGTCGTAGT	644
CCGTAAAGCAG	2
GTCGGAAACTA	986
GGCAAAATACT	83
ACTCCGAAGCG	213
GAGTCATAGTG	508
GGCTCGTATCG	63
GCCTCGATTAC	490
ACGGTCATGTC	232
GGACCACGTTA	793
AGGTTCGTTGG	125
CTCTGGTCATC	157
GCGTCGTACAA	1089
GCGGTAACTAA	747
GTACGTAGCGT	544
CGTCAATGGGA	680
TTTGGACTTGC	108
CAACCGTCAAA	18
TAAGTTCGAGG	43
GTCCGTCGGAA	506
GTATCAGTACA	243
TTGGATTCGTT	845
GTGTATCGGAC	946
GGTTAACGACC	294
GTAAGAATCAA	1111
ACTAAAGCATC	733
TAATAGCGCGG	108
TGGGCTTATGC	223
CTTGATAGCGT	26
CTCGTACGAGA	62
ACTAACGCACG	184
ATACCGCTTAT	1
AAACAATTTCG	165
CATTCGCATTC	296
GGGTGCGGACA	24
GGAACGCTAAA	718
AACGCGTAGAG	176
TACGCTTGTTC	146
CGCTTGGTTCA	235
GACGCAACTAG	334
ATGTTCGCGAG	289
CCTCGACGGCC	396
GGTTGGTCGAT	1191
CTAAATCGTGG	636
AAGATAATCCG	109
GTGTTCGCGAC	13
GGAATTGGACC	477
CCGTTAGACGA	371
CTATCGTGATG	289
CCATGACCGTA	233
GTAATGCGCGG	45
CAGGTAAGTGG	189
CAGATCGTACC	172
GTTTGCGATCA	526
CTAAAAAAAAG	48
GGCTTGGTTAA	239
GTAAAGATAAC	128
CGACTATACGT	329
TGGATGACCGG	4
CTCGGAACTAT	270
AAACAAATGTA	208
CTCGGCGATTT	682
CATTTCGTATC	10
GTTGCATAGAG	43
GTTCGCGAATG	381
ACCATTAGCCA	154
CCGTACGTTCC	746
ACTTACCGCAC	411
TGGATATGGCG	332
TGGTACATGCG	198
ATAACAAGCCT	5
GTTCGTAAAGT	12
GTACTACGCTT	509
CGGGTAATCCG	1
CAATATTCGAG	6
TATCAAATCGC	147
CCATCGTATCG	137
CTGACGCTGTT	39
CGTCGAATTCC	202
ACTTCTATAGA	36
CCAGTCGTCCG	169
GGTGTACGCGG	552
CTAGTAGTCGC	906
TTGAACGTTGG	107
GGGGACGACTG	37
CGACGATATAC	178
CGACTTCTGTG	673
ACTCATCGTTA	251
CGGTAATTCCT	149
GATCGATGTAT	340
TAGCGCCGGGA	27
AAACGATAGCT	127
TTTGCGGCGAC	5
GGGGACGTAGT	390
TGCCGACGCGT	2
GTTCAATTGAT	29
GCGTTACGGGG	182
TAGAATCAATG	373
ATAGTAATTTC	330
GCGTTTAATGC	51
CCGACTTACGC	21
AGTCCGAACTC	23
CTATACCGTAC	997
TAACCGTGAAT	706
CTTGTAAACTT	785
AACGGTCAACT	316
CGTTCGCTACG	24
ATCTTTACGGC	197
ATCGACGTATC	77
CTCAGTTGTTT	634
CATCACGGTAG	340
TTATCCGGAGT	575
CCGACTAATCC	296
GTAGATAAACG	58
GACGAGCTACG	347
TGCACCAATTA	221
GGCAAGTTACC	853
GCGTATCTATT	250
ATTCCTAGCTT	334
ACATGTTGGAC	617
CTCCGTCGCGA	68
GTGATACTTAT	475
ATTGCGTACGA	437
AATAAAGCAAT	463
GTACTAAATAC	211
AGACGACCGTT	460
CATCGTCGTTC	336
TGCGGTCAAGC	585
GATTGTCGTAA	360
GCCTGAAGCTG	223
GCGATTCGAGG	27
CTTAGGCGAAA	21
AAAACCGCTCG	42
GTGCGAAAACT	222
CCTTCGATGAA	3
GCGTGGTATGT	346
CATCAACGTAC	93
CATTTCGAAAT	9
GAATCGCTGAA	205
ACGTTACGTCA	624
GATAACGCACT	29
ACAAGTCGGGC	581
GTACGCGACCC	95
GGACCCATCGC	120
ACAGCGTGCGA	188
GGTTCGAAGCG	16
ATGAGAATCAC	623
AATATACCGGC	99
CGTCGGCAAAC	312
TGAACGTCAAC	254
GTATCAAAGTG	142
CTCATTGTGGA	179
AACCGAAAATA	2
GTACTAAAAGG	479
CGTAAAGAATG	334
ATCGGGGCACG	94
TTTTACCTGGA	5
ATCCGTGGTAA	526
GTTTATTACGC	125
GTCTATACGCG	114
CATATACGAAT	105
CCTAGGTCGGC	9
ACTTCGTCTAT	9
ACCGTGGTCGG	516
GTAATCCGAAT	105
CGGATAGATCG	235
TTGAACGTTCC	38
CATAGTCATGT	419
AGACCGGTTAC	1419
TGTAGTCGCGC	880
TTTCGTAAGTA	233
GCATCGGGATA	572
ATGCGTGACGC	289
ATATAGCTAAA	553
TATCAATCGTC	389
GAAACGTTTCA	351
CGCGTCGCGCA	265
ACCTGAAGTGA	205
CTAGAAATGCG	229
CGCTACTAATA	394
CCGGCGATAAC	408
AAGCCTAAGCG	111
GCTACGGTAGG	19
CGTGACCCATC	326
ACCGATAGTGG	38
AGTTATAATCA	362
ATTATCGCTAA	479
AGGTTCATACC	1087
ATCACGGCGAG	53
GTCTTGTCTAC	17
ACTAGAATCAA	81
GTCGCGTAGAA	466
TATGCTTCTGG	407
TAGATTTCGAA	268
CTACTAAGCAT	33
TACTATATGGC	738
GTTAGCCAATT	123
ATTACGTGTAC	753
ACGTAACGTCC	261
ATTGCGCGAAG	199
ACGTGATGAAA	26
ACGACGCATAC	69
ACACGTTATTC	73
GGCGTGTTATA	647
ACGACTTATAC	428
AACAAGTCGGG	398
AAAGATGGACC	622
GTATTCTGGGG	1130
GTCGATTACGA	205
TTAACTAATGC	26
CCTAATTTACG	460
TAACATGTCGA	267
CCGACTTACCT	248
AAGAATGGCGG	467
GAATTCGATTC	95
GTTAGGCGTAG	200
TAATTCGACAG	405
GCCGGATGGGG	12
CAACGGCTTAT	482
AACGATTCATA	385
GTAACTATCAG	454
GCTCGATGTAC	122
TAGACGTTATT	282
GATCTCGACAC	72
GTATTCGAGCG	119
ATTGGACGGCA	130
ATAACGTTAGC	1080
TGCGTACGTGC	176
GTAGTATCAAT	467
TGTATCGCATA	1
GTCATTCGTAC	884
GACGGTAAACG	256
GCCGCGGTAAT	625
CCTTTTCGCTA	7
CCTAAAGATAC	99
ACCTCGTTTAG	149
GTACGTTGGAT	122
CATCAATTGAG	143
ATAGCGATCAA	70
ATGTAGGTAGC	80
GGGACGGCATC	611
CTATTCCGGCA	173
CGGAACGGTCA	803
TAACGTCAATC	1071
TATGACCGATC	359
CCGCCGGTAAA	431
CGGCACCATGC	71
CGAAAGATTGA	741
CATGTCGTTGG	543
CGATCGTACCG	18
GCTATAGGTTC	104
TTGGGCTTGCA	5
GTCAACGGCGT	354
AGCCGTCGCAC	70
TATTCGGTGCG	518
GATTCCGCGTA	263
CGACCATTGCC	759
ATAACGCTATA	2
GATAGCTTGTA	367
TAAAATACGAG	138
CGGTGTACTAC	53
GGTAATCCCGG	234
CTTCGTATGGA	486
TTGCATGACAA	64
AATTCGAAATT	607
GAAATCGAATT	389
GATAAGCGTAC	41
CAACGCTCTTC	2
TGTACGTGAGC	75
ATCACGGAAGA	70
CGTCGATAACG	1
TTTCTGACGGA	195
TATCCTAGTCG	204
GGCTACGGTGA	102
GGCTACACGCT	265
AAACACGTTCC	645
AACTCGGACTC	48
ATGACGAACTC	2
GAGAATCAATA	359
TGAGTAGTACC	573
TAGTAACGGTA	576
TAGCTTGAGGA	565
TTTACGTACTA	650
TGATTATCCTG	779
GTGCTTCGTAG	774
TAAGTTATACG	100
CAGCCGCGGTT	18
GGAACGTAAAG	222
TGTAACGTTTC	837
GCCGGAGTACC	929
GGATCGTGACT	206
TGACGATTAGA	368
CGGCTACTATG	1117
GCCGCATACGA	373
CCGGACGGTCC	483
GTGTAACAGCT	1000
GGCGAGTTTGG	273
CGTACGCGCAA	206
CGAGAATCGAG	331
TTCTACGGAAG	547
CTGTAAAGTTT	2
ACCAGTCGCGT	861
ATTTACGGGAG	128
TGCGTAATCCA	2
TTATGTATTCG	149
ATTGCGACATA	629
AATAGCCGCAC	104
TACGGAATAAG	937
ACCTATCGAGC	2
ATCGTCGCAAG	336
TATAACGTTTG	247
GATGCTTCTTG	688
ACGAAATACAT	602
ACATCGTCTTG	17
TTTCACGGCCT	1265
CCGTAACAAAA	578
CTTCGCGACCA	233
TGTGGACTCGG	190
CTGCGAAATGG	275
CGCAACTGGTT	254
GAATTCGGTTC	930
CTCGGAGTAAA	348
ATCAGTAACAA	750
AACGTAAGCGT	418
CATCACGTTTC	5
AAACTTGCGTA	146
TTCAGCTACTA	560
ATATCTCAAGC	20
TGCGATTGTTA	745
GATCACGTACC	770
ACTGAACGTGC	361
AGCGTAAGAGT	92
ACAACGTCAAA	115
GGAGACGAATG	489
CTTTGTCGGGA	140
TTACGCGACAC	2
ATTGACGCTGT	220
TTTCACGGTAT	101
TTATGTATTTC	180
AAAATCTTATG	47
GAATCGACGCC	58
CTTGATTATTC	845
GAATTCGCGAA	328
CATTACGTTGT	135
GTGACATGTCC	71
GTCGCAACTGG	329
GGCGATCGCTC	186
CCATTGGAAGT	653
ACCGCTTAGCT	79
ACACAGATTTC	23
AGCTCGACGAG	1
AAGCTGTGCAC	564
CAATAACAGAC	73
TAATCGATTCC	725
GTCTATCTATC	51
GTATCGGAGTC	79
GTTCGAAGTTT	734
TACTATCGTTT	801
CGGCGATTCTC	48
AATTAAGTACA	70
TTACGTTAGCG	80
GTTATGACAAA	181
CAGCGTGGCGC	51
TTTCGGTTACA	184
CGAAATCGCTG	674
CTGCGAATGGA	472
CGATTGCGGAT	64
ATCTCGAAAAA	58
CAATAGCGCCG	188
CCGGATAGTTG	6
TACGGGATCTC	15
GTCGACGAGCT	253
CTTGACTATAC	140
TACTCGTCAAG	28
GCCCTTTAATT	1239
TGTCGGCAAAT	84
CGGCACCCGTC	363
TGGTCGGCGAT	52
CGTCACGTCGT	510
CGTGATCGCGT	17
GCAAGTCCGCG	242
CGGATTGGTTA	406
GCAACGTACAA	51
AGCTGACGAAA	5
TGCCGAATCGG	315
GGTTTCGGGTA	604
CTTACGTGGAG	456
CCGAACGAACT	8
GAACGACTAAC	242
GTCGACGAATT	24
ATTACGTACAG	279
TACGGGCGTGT	403
CGGCGAGCATC	585
ATTCTCGTTTG	333
ACCCCGTACAA	956
TAAGCAGTAGC	109
GATTCTATCAG	45
AATTCGGAACT	707
CGTCTTGGACC	277
CATCGTATGGT	555
ACCGGTCATTC	107
CGACGATAAAT	145
TACGCGCAAGT	373
CTGGTAAGCGG	672
GCCGGAGCCTA	458
GGGTATCGTGT	241
AACTAACGTTC	100
CTGACATGTCG	945
GAAAGTCGGAT	451
CTGTTATGGGG	348
CGACCGACAAT	35
CGAGTATATGC	217
AAGCATATAGA	373
AATAGCTACCG	129
GTCGTCCGAAG	147
TGCAAGTTATA	250
AAATCGAGTGC	444
CATGCGATTTC	206
TGAACGCCGTC	90
GCCCAATAAAG	135
CCAATTAAGAA	692
ATTGGATATAC	436
GCTGTATTGAT	127
AATCTTATCCG	15
AGCATTGGTAC	399
GCCTTACGTGA	54
GAACTAAAACA	144
TAGATTCGCAT	1137
TTGTCGTATGG	528
GGCGGTTGGAT	1340
ATGACCGGCTA	223
TGCGAATAAGG	96
CGTCGATAGCC	51
ACCAATGTAGG	11
CTATAGATGGG	293
TTGTACGTAAT	1211
GCTAATTCTGT	284
GACGCATACCA	79
CGTCGATGCCT	83
GTCATTGGTAT	588
TAAATACGCAA	228
TTCGATAACGA	508
GTCTTGTTATA	17
ATTGTGGACCC	303
CTCCGAATCGG	146
CATTGTTCGTG	52
AAAACGGTAGT	1
ATTGACGAATC	517
CCTTCGTTGGA	282
GACTTACGGGA	454
ATGATCGCGGT	453
TGGTAGATTCG	397
ACGTTGGACTT	78
AGACCTACTAT	249
AACTGAACGAC	94
TAGATTACGTG	163
ATGCTATATCG	249
CGAGCCTAAGG	88
CAACGTTGGGT	1458
ACCCTAGTCGT	235
TGCGTAGATGC	546
GGAAACAGCTA	291
CCGCTTAGACA	163
GCATAGTACCG	84
CAACGCTACGG	334
TTTGTCTATAT	213
TACGCTTACCT	217
ATTACCGGAGC	168
CATCACGGCAG	262
TGAGTAGTATC	670
ACGCTGTACTT	322
CGAAAGTCATT	330
TGTGAACGTAA	373
GCAGGATCGAC	1
GAACGCGGTTG	12
AATATTCTGTG	525
AGCGTTAATTA	12
GAGTCAAGCGC	773
ATGTAACGGGA	143
AAAGCATGCTC	484
AAACGATCATA	18
GAACTCGGCTG	138
AGTCAATCAAC	688
GGGTGGACCAC	26
ATTTAGCGATC	276
TGCGGCAGTAG	144
CTAAGCCGTAC	16
AGGTTCGCTCC	13
ATTCGTTGGAT	231
TATTTACACAG	46
TATAAGCATGA	318
TAGTCGCGAGC	647
GATTTAAACGA	1
ATTTACTCGTC	188
GACCGTACTAT	291
TGCGTCACCCT	64
TTACACGTTCG	450
GCGAACTAGAT	438
TTCGACTATGG	647
CAATAGTCGCG	98
GTAACGATAAG	216
AGATTCGCTAA	402
ATCGTGTAGAT	87
CTATACCGCAC	71
GCGTGACGGCT	514
GGAGTAGATGC	7
CACCGACAAAT	68
CTTTGCGAATA	298
GCTCGCGAAAT	453
CGTCGGACGAG	90
CAACTAGATTC	7
AAGCTGTACGA	414
AACCGTAAGTG	199
TTATAACGTCC	123
CTCACACGTAC	73
GACGAATTAAA	7
GTTAGCGATTG	20
CATCGTTCCGT	2
GATAGTCGTTA	375
GAATGCGCTAG	4
ATGTCTATGGG	989
ATATTCGTGAG	112
CATTACGGCGA	246
GTACTTATCCC	5
AGATGCGGGGC	221
CCAGTAGAATC	1215
GCGCGAACTAA	326
TATCTATGCGA	402
CTTAGTAATTC	43
TACCGGTAGTA	651
CTTTCCGAATC	353
GGCAATCACCT	88
AGTAGGTTACG	243
GGGTAGCGGTG	295
CACATATAGCT	430
GCGGATTGGCG	65
AGTCATGTTTG	17
AATCCGACTGA	5
GCATCAATTAC	288
CTATAATCATG	560
TATTAGCTTAC	501
GTCGGAACGAT	39
TTACTATAGCT	50
GTACGTACTAA	582
GAAGTTGAACG	620
GCTTCTAAGCG	138
TTGAACGGTGA	178
GTTCACGGGAA	407
ATAGATAGCGC	42
TTCAATTGACC	308
CGATGCGTACC	361
CGGCATCGGTT	524
GATTCCGTCGC	107
AGCCGGATTCC	977
CTCACGGTATT	787
GGCGAACATGT	294
TAAAGTTAACT	650
AAACGAAGTGG	53
TATACGCATTG	91
GGGTAATTACG	127
AATGCGGTCAA	3
CCTAGCGATAA	9
AGCCCGTAAAG	198
TTACGTAACTA	782
GCGTCAAAATA	366
CTTATCCGACG	105
GAGACGTAGAG	580
TAATTCCGGTT	296
ACGTACCGCAA	371
GCCAATAGATG	130
GGGCATCGAAT	400
ACGGACGTTGG	372
TAAAATAACGC	481
GTATACGTGAA	119
TTACTTAAGAG	492
TGTACGCGTAA	4
CCTTATCGAAC	626
GCAGTATCTAT	35
ACTTCGTCCGT	170
CGTTTCGGAGA	361
GATCGCTACGG	266
GACCATTGTTT	57
GGCAATCGAGT	346
GGGATCTCTTA	82
AATCTTATGTG	543
ACATCGCGACT	183
TACGAACCTAT	617
GTGTCCGCGTA	553
GCGAATCTTTA	56
ATGCTCGTAAA	380
GGAGTAACATG	454
GTTTATCCTAG	159
CTTTGGATCGT	293
GAAATAAACTA	595
CAACGGTCTGG	295
TAAGTCAATGT	932
CTAACAGATTA	474
CTGACGCTCGT	31
CGGGTCATTAG	421
ACGCGACCGTT	53
GTATACGGAAC	749
AGAATCAATGG	267
CAGTAGAATCA	490
GATAATCGCGT	55
TGGAATTCGTC	1499
ACATAAGAAAA	166
CATCGCTCGCG	182
CTGCGAAAACA	412
AGAAAAAACTA	480
TAGATCGAGCG	91
GATCGTGAATC	1
TTCGTTCCGAA	201
GTCGATTGATA	1
TACATTCGGGC	43
GTTATAAACGG	41
GACGGCTAAAC	409
TAATTCTATCG	474
TGCTTGTAACA	412
AGATTAATCGG	31
TATTCGTAAAC	1082
GCACGTTAAGA	25
ACGACCGTTGG	577
CAGATTAATTT	436
AATTTAATCGG	148
CCGATCTATAG	83
CGACCGCATGC	525
TATCTAGCGAT	265
GTGATGACGGA	75
TTTGGACTTCG	205
GTTAAGTTATC	7
AGTGTATTTTC	40
ACGTTTGTCCC	98
CCATCGTAGCT	160
CATAACGCTAT	92
GACGATCAATC	13
CACGATAGTAT	132
CGGCTTAGCTT	511
ATTCTAAGCCG	33
TAGTCGGAACT	166
CGAGTACGAGC	113
AAAAGATCGAC	11
CACGCTAAAAC	94
TGTGCGGATGA	321
TGGCATGAAAC	220
GGATAGCTAAG	81
AGAGTAGCCAC	70
TTTCGAGCGAA	299
CTGCGTCGGGA	1201
CATGCTCACGG	521
TTGCGCGAGTA	160
GTCACGTCGGG	464
AAGCGGTTCAT	248
GCGCGAAAATA	469
ATTCGTCAGGC	86
ACATTACCGTT	67
CCGACGTGACC	124
CGACGTCACGC	112
TAGTCGGAGGT	162
GTATCGCTCCG	24
GCGCGGTGGTA	60
ACTATGGTGGC	524
AGCGATAAGGG	32
TTAAACTAAGC	404
GTAAGCCGTGG	1212
ATGTAAACAAT	404
ATGCTATCAAG	2
CTTTCGCGAGG	72
CAGTTAGCTTG	261
TAGGTCGTGTA	70
GCCGCGTAAGA	388
ATCGGTTATGG	408
GTATACGCATG	164
CTCGGAAAATC	103
GTTTGGAACTC	261
TGGGCTTACGG	139
AACAAATGCGC	103
GAGTACGCATG	78
TAGAAATTCGC	23
TAGCAAGTCAA	415
CTCATTCGGGG	794
TTGTCGAGCCT	1112
CGTACCGGCAG	319
GCTATCATACG	670
GTGTATCGCTG	437
ATGACTATAAT	558
GTTCGTAAAGG	110
GCATAGTCGTA	505
CAAATAACGGT	57
TTGACGGTATC	35
GTGACCGACTT	1639
CACAGCGTATG	326
GAAACTCGCCT	1007
CTAGTAGATGC	166
GGGCAATCCGG	310
TTATAGCCAAG	12
CGCCGTCGGAC	279
ACTACACGCTG	94
GAGCCTAAGCC	401
GCCTCGTTACG	462
CAACGATGCGT	7
GGTTCGACACC	150
AAATCTTAGGG	345
ACGTTAACCGA	236
CGAATCGTAAG	191
TTATGGTGGTC	56
GTGGTGTCGTA	94
GCGATCGGGTT	8
TGTAGTACAAA	866
TGTCGTTAGCT	780
ACGACGTGGTG	1
TAGTTCGTAAA	1095
CTTCTAACTTG	302
GTGTATCTATA	651
ACGTGTTCATA	406
GCGCTATAGAT	1109
ATCACGATTGC	368
GTTATCGCATC	154
GTAAGGACGAG	499
CGGCGGTCATG	94
CGTCGTCGAAA	164
GTGACTAAAAT	454
TATGCGACACC	165
TAGCGCTAACC	8
AGGTAACATAA	204
GTCATACTACG	329
ATGATCAAACT	457
CGCAATCTTGG	21
CGACACCATTG	33
TGTAACATGCT	4
GCGGGATTAGG	174
AGTAACGATTA	617
CCATCTATGGG	461
ACGTGTATCTG	177
GATTAGTAAAC	29
AACTCTTCGCC	274
CGTGTATTCTC	1175
GCTGCGTCAAT	97
CACTCGGAGCC	896
GATAGCCGCTC	153
GACGCACGTTC	8
TGTAGATCGCT	233
GGTTTCGATTG	169
TGGTGTACGCC	336
AGCGGGTAATT	66
ATACGCGTAAT	294
TACGAAGCGTG	170
GGTCGACACCG	118
CATGTTCCGCG	38
TAAGTCGGCTG	174
AAACGTCGCGT	283
CTCGAACGCCG	163
GCGTGCGACCC	76
CGGAGTTGAGG	842
CCTATCGAACT	66
GCCCGTTATGT	367
AATTCCGACAT	223
CGGATATACGC	145
GGGACGTCAAC	309
TAGATTCTATT	526
ACATTACGAAG	258
ATATTCGTACA	592
ACTCATCGCAA	789
AACCGAACTAG	8
CGTGCGGGTCA	4
GTAGTACGCTA	375
ACATGTTTATG	229
CCGTTACGGTA	184
GATGCGCTAAG	346
GATGTATCGAA	83
CATACGTAAGT	289
GATCGCATGAC	7
ACGCGTCGCGG	117
GGATTCGTCCG	849
CGTGACCGCCT	900
ATTCTGTGCCC	48
AAGAAAGTGCT	85
GGATTGAACCT	222
CATTATTACGC	387
GTTGGGCATCG	309
GATTAAACGAT	27
ATTGATCGTCG	465
CGGAGCGGGGT	275
ATAGCGTCCGA	200
TTCTATAACGG	47
GATGTTTATCC	112
ATTGTTAGACA	229
AAGTCCGAATC	74
GGTCAATACAT	1
TGGTAATTCTG	768
CTCATCGCTGA	324
GTGATAGCGAG	696
ACCGCTGAAGT	394
GTGTACGTTTC	1193
GGAGCGGTGAA	691
AGATTTATCGC	272
TTAAATACGCA	643
CTTAATGCGGC	293
ACGCTACGCGC	570
ACCAGTAATTA	102
CTACACGCTAG	295
TTAGCTTAGCG	43
GCTTACACAGC	60
ACCCCGTCAGG	194
TGCTCGACGTC	5
AATATACGCCA	457
CGAATAAAGGA	177
AACAACGATAG	57
ATATACGAGGC	299
GGATCGTCAGC	58
CTACGCAATCG	265
AAGATTCTACA	986
CTTTCGAACGT	439
AGGTTATGCCT	557
GAAAAACGATG	487
AAGAAAATACG	319
TGTGCGAATGC	804
TTCCGGATTGG	207
CAGTTAGGTGA	956
CGTTACGTTGT	1018
CGTCGATAGCT	633
CATCAACTGGC	10
TGTTCACGTTT	1121
TTTTAGCGGTG	107
TAGTTATAGCA	58
GTACAAATCAT	635
CCCCGTCGGAG	118
TGCTTCGAACT	541
TTGCGGATTAC	92
GCATACGTGAA	580
CTAACGTGCTT	36
TGTCGAGCGAT	789
TTATAGGTAAC	203
ACACGTCGGGT	153
AGCATGTCGTC	493
GCTATAACAAT	333
TTAAGTTCGTC	1
TGCGAAATGCG	63
ACGTCAGCCGA	182
GGATGGCTTGA	7
TTTCTAAGCGG	441
AGTAGCCAAGA	31
CATCGCTCCGA	1
TGGACCACGTC	305
TGCATCGGGAA	543
ACAACGGGGTT	225
TTCTAATTCTG	359
GATAGCGCAAC	377
GTGCCGACCCG	737
CTGGGCAAAAT	71
GGAACTAGGGG	113
CTGCTTCTGAC	44
GTTGGAACGTG	430
GCTGTATGTAC	584
TGGTCGGAATG	404
GTGCGGCACCT	632
AATCGGTGTCC	228
AGGTTCGTCGA	666
TACCGCATTGC	268
ACAACAAATGG	84
TGACGCGTCGT	285
CAATGCGGTGA	63
CCCTCGAGGAT	79
CAGCGGTCTGA	967
GCGGATAACAA	410
GACGATAGATG	298
GAATCGTTAGA	114
GCTATCGCGAT	305
CGATTCGTCAG	16
AATAAAACAGA	332
CCAGACGATGA	754
TTACACGCTGC	5
CTTTTAGCGGG	180
CCCTACGGGCA	510
ATTCGTCGGAG	671
GGAACCTATTC	54
GGTCGGAAATT	6
GCATAGGCGTA	186
ATACGGGAAGA	163
AACCGATACTA	38
GGTTTATCCGG	97
CGGGGTTCACG	29
TTATCGGCACC	15
ATGTCGAACTC	385
CCTAATCGACT	438
CACGGACGATC	223
CGAAATAAGCC	207
GATCGTGACAT	6
TATTTCGATTT	89
CGGGTAGTAAC	68
ACCTGAAGCTG	187
AGCATAGATCG	243
AGCACGCGTAA	70
CGTTGTACGTG	692
AGTTCGTGAGC	94
GTTCCAATTTA	32
AGTAGATAACA	68
CTAGGTTATAC	173
GATGTTTAAAC	109
CCTCGGACGCC	20
CATCAAATTCG	106
TGCGTCGTACT	297
GTGACCGTATG	397
GTGGTAAGGCA	126
GTAGTCATTGG	461
CGAAGCGGTAA	325
GGCTCGTCACT	678
CGTTCCAATGG	31
AAGTCGAGTGT	243
AAAGTCGTATC	64
GAACTATATCA	78
GGAACGGCAGT	308
GCCGCATGCTA	873
CTACGAACGCC	50
AACTGCGTGAA	308
AACTAATTTCG	544
CGCTAAATACA	36
CTACGGAAATA	301
CCGGCGAATTA	220
ATACTAAATCG	10
ATCGGGTGGCG	74
CGCGCGATCGG	7
TTCAGCTAATA	918
GAACTAACGGG	240
GATTGCGCTGT	15
GCAGTAGATTT	104
CGACGTCGTGT	1306
GAACTCGTGAC	9
CCATCAATTGA	140
TAGCCGGACCT	1023
CGCGCGAAATC	49
GATGTAACGGG	189
GGTAGATAGCT	1084
AGCTTGCGTAG	619
GTCGAAATTGC	1008
CTAGCGAGGAT	44
AGTACCGGAGA	248
AAGATAAAGCA	811
ACAAAGTATCA	383
ACGCTTATGAC	6
TATCGCGACCC	123
AGGAGTCCGTC	693
CTAAGCAACTA	365
CCATAAAGATT	143
GCGATCGCACT	1029
CAGATTCGAGG	405
CCCGTAAACTT	254
GTACGCGACAC	72
TTTCGGGTAGG	111
GCAGTAATCTT	753
CCTTATAGAGG	77
CCAGAAAGATA	63
TGGACGCGATC	46
TTGAGGATCGT	110
AATAGATAACA	10
GATCGTACGCC	403
CAAGTATCAGT	1
GCGAACGCTCC	211
TTTCACGAGAT	406
ACTTAATCCGT	478
CTCGTCGTAAC	941
TACAATTACGG	4
TTGGTCGTTAA	862
GCTTTCGCTAC	432
GAATAACGGTC	330
ATTGCGCTATT	224
AGCGTCTGACA	18
TTTTCACGTAA	657
CGATCGAGGAG	69
GCCCGTAAGTA	65
ACTCATAGTGA	325
TACCCGATCTA	1
TTGATTAGGCT	35
TTTGGAAAACC	279
AGTAATCGGAA	328
CCACGTAGTAC	306
GTCTACGCTTA	467
CGCATAGTAGC	186
TTATCGCGAAA	27
CGCTTGGACTT	19
CTATTCGACTA	713
TACGCACGTTT	490
GTTCGATTCAA	375
GTACCGTAGAA	101
GGCACGTTTAA	919
CGAAATCGGTT	444
TAGAATCTTTT	4
GCGAATCAAAT	807
GTAATTATCGA	107
CAAGTCGTTTG	468
ATGCGATACCG	21
TATAAACGGTG	426
GCGGCGATATT	542
GAAGCGTAAGG	833
TGTCGTAAGGG	208
GCGCTGTTTAT	505
ATTATTACGTT	120
GGCGTATGGAC	313
TTCAATGTACC	219
GCCTGCGATTT	8
ATAACGGCGTG	1
TTGATCAACGA	317
AACGTGTACTG	1223
GAATAACGAAT	503
CACAGATTAGT	392
ACCTATCGGTG	215
GGGTTCCGAAT	1089
AGGACGCCGGT	1128
CTAGTACGAAA	36
TAATTCCGGTA	389
CGGCGAACGTT	167
CCTAGCGGTCA	212
CATAGTCGAGG	32
CTTATCCGGCT	836
CGGTTGGATCG	122
GATTTATCGGC	88
ACGACTAAGGC	18
CGAGTTGTACG	14
GGAACGTCAAG	513
CTCTGACATGT	23
GGTAGTCGACT	87
GTCTATAACGA	218
CGGAACCTAGA	479
ACCACGTCAGC	13
TAACAGATGCA	359
GGTAGATAATC	183
GAACGTACGCC	1072
GACCTAGGTTC	446
GTCCATTGCGT	14
GACGATTAGGC	174
TAGCAGCGGTT	58
GTAGTCAAATA	591
TGAACGCATTC	971
CGCACGTTAGG	242
TATTCGCATCG	119
GCTAAACGTGC	374
CAGTCGAAAGT	361
CGGTGTATCAT	174
AGGATAATCGT	667
GTTCGTCCGAA	391
GAGCATCGTCC	173
TGAAAGTACCG	23
TAAGCGTCAAC	405
ACAAATGTCGG	84
GCATTTCGAAG	406
GCTTGGATATT	971
ACCGCATATAG	31
CCGCGGTCATA	295
GGTAGTAGCCT	808
CGAGCGATATG	151
CCCGACCGTAC	18
GTAACGTTAGC	152
CGGTCATTGTT	109
AGAAAGTTCCA	25
CTGTTAGGTAA	21
GATTGGTTAAC	491
CATTCGGAAGT	505
GCGAAGCGTAT	347
TAGCGGTAAAG	92
CCATTGCGGAT	727
TTAAACTCGTG	678
GCTTAGTAATG	1
GTCAAGTCAAA	314
GTAACGAGACG	2
GCCCAATACGG	198
GAAACGTAAGT	7
ACGTAGCGGGG	28
ACCGAAAATCG	329
TGGTCGGAAGT	1
CCTACGGCCAT	22
TGCTCACGTCA	62
TAGCCGTGATC	1180
TACAATTACGA	402
ACATCAACGTT	20
AACTCATACGA	6
CATTGACGCGG	40
CTGCCGGATTC	518
CACAGCTAGGG	355
TATACGCGGTG	39
TGCGTGATCGG	229
ATCGCTATAAA	126
ATTTACGCCGT	568
ATAGCTAAGAA	420
AGAAACGTAAA	172
AAGGTTCGACT	400
ACGACGATTGC	363
AAACGTAGATT	6
ACCCGACGAAT	95
ATATCAGTAAC	128
CCGTCAATCTT	474
CCCCGTAAGGC	572
TTACTTAAGTG	38
GTGCGATTGCC	412
TAACTTAGCTA	293
CGGCGAATAAG	216
GATCACGTAGA	47
GTAGATAATCG	17
GATTACCGCCT	50
TACGGACGAGA	90
GATATGCGATT	453
GGGTAGCGCCG	49
AATCTTACCGC	426
CGGCGTATGGC	39
TGTGCCGGCAT	23
ACTTGCATGTT	71
CAACACGCTTG	42
TTGATGACGAG	70
TTTGCGGAGCT	402
TGCGCGGTAGA	87
GGATGGCTCTC	22
GTCGGAGTACC	691
TTATGGTTATC	863
AGCACGTCGTC	117
GGAGTCCGAAT	328
TTGCGGATGTA	123
AGATGGCGCAA	48
ACAGTCGGAGG	52
TACGCAATCAA	167
CTTGACAAAAG	766
ATCGGTTATTA	28
GCTAGGTAGAA	326
GCTAATAGTTG	939
TGCTCGAAAAC	18
TAACAGATACT	156
TACGCGAGACT	106
ACGCACGCGAT	31
AACTATCGGCA	22
CAACTATCGAG	213
AGTATATCAAT	73
CTCGGAGCCTT	521
ATAGCCGAATT	220
TTAGGACCTGG	314
CCTATAGGTTT	258
CGACCGTTGTT	740
CGCAGTTAGGG	194
GGCGTGTAACT	68
AAGGAAATGGC	1
TGGATTAAGTC	433
GTATCGATAAC	95
GTTTCATTCTG	243
CACGATTCCGA	70
CGGATAGCCGA	112
AAGTTCCGTGG	451
AAGATACTACA	289
GGTTATTCTCG	68
GTAATTAAGTC	164
GCTGCGTGATC	127
GCAGCAAGATC	267
ACGGGGTGCGC	1
GCACCCGTACG	570
TAGCGGTGTCG	90
TACCGGATATT	251
TTATAACGACA	87
CTGCGAAAAAA	468
CTCTTACGGAA	15
GTCTATCGTCA	1455
ATCGGCAAGTT	601
GAAATGTACTG	118
ATGCGATTAAG	574
GAGCACGTTTC	18
CGTCGTCAAAA	65
ATTCGAACGAA	221
GAGAAATGCGA	226
GTCGGACGTAA	894
GCTCAACGTCG	202
CGGAACGTGGA	180
TTCTAACCGTA	253
CTCGTTTAGCC	475
CGAAAGTACGT	530
GCAGGACGTAC	693
CCCGAAGTGCT	777
CAAGATACTAA	195
AACGATATACT	2
GATATTTAGCT	52
TACCGTCGCGT	6
TGACGACGGTA	11
TGATAGTTAGC	922
TTTACACGTTT	215
GTCATAATCCG	63
GATTACGCAAC	353
TGCTACTAAAA	143
CGATTCCGACA	5
CGCCAATTGAC	98
TGGAAAAACCG	383
CGGAAGTTGAT	112
GATCGTTGTTC	412
CCGACGTGACT	438
CTAAAGTTGAG	198
GCGGACTCGCC	566
CCATTGGATCC	122
ATACGGCATCG	53
GCCAGACGTTA	454
GAACGAGACCT	62
ATCATAAGGGT	809
TTAATGCGGAT	315
TAGTTATGGCG	175
CGACTGCATAC	765
AGCCCGTCGAA	138
GCTAACGCAAC	546
ACTATAGGCTG	5
CCTTACGGTGG	174
CGTACTATCTA	991
ATATTCGAAGC	762
TATCGGATTAC	1
TACCGTCGAAG	309
TGAAACACGAA	136
CTTCTATACCG	20
AACTGCGTAAG	24
TTTGCGCGATA	338
TGGCATCTATC	200
AAATTCGGAAG	16
CAAGCCGGTAA	482
CCCTGTTAGGT	332
GGGGTGTCGGA	88
TACCCGACCCG	179
GGTCGGGGCAT	478
TTATACTATAG	1023
GGACGTCGAAT	737
CTAACGTGCGA	341
CTGGTAAACTA	137
GGCTTGTCCGA	12
GCCGATAAGGC	478
TGTGGGCAAAG	71
CGCAACGATTA	38
ATCAGTTGGAA	91
ACTCGCTACGC	869
GGCGTGTATTT	8
GTGAACGGTGG	99
CTTTCGTGACG	266
AATTATGCGCG	6
TAGGCGTGTGG	1232
TAAATCTTAGT	345
GGTTCGTAACT	327
CGTAGCGTAGC	312
CGCGGTAGGTA	10
TAGTTCGCTAC	390
TTAGTATCGTT	384
ACCGTAAACGA	224
TAACTAATACG	11
GCCCATCAATT	43
CAGCGTAACAT	12
AGGAAATTGAC	204
AGTCCGACGGT	346
ACCTCATCGCT	485
CAGCTAACGTG	34
GTACTAATGAA	92
TAGTATCGGAC	117
GTCATTAAATA	184
ACTTACGCATA	240
GCTACCGGAGT	121
GACGACGTGAT	32
ACTGCGTCGTA	376
TGCATGCGAAT	336
TTGTACCCGAC	144
ACAAATTCGAC	314
CTAGCGTACTG	912
GATTGGATCGG	14
GTTGGATTCTA	179
TAGGACGCAAG	105
AAAATCGGCAG	97
TTCCGAAGTTA	38
CCGCAAGTCGT	666
TACGTGGTACA	616
GCTTTCTAAAG	384
TTCTCGCTACG	357
ATGACCGGACT	233
GCGGTTATAAA	40
ACATTTATCGC	353
AAGGAGTACGT	175
TAAATACTTAG	33
ATGTGGGCTAC	100
CGCTCGACACC	1
GCCAGAAAACT	302
CATAGATACCA	469
CCGATCGGCGA	72
CAATTACGCTA	659
CTCGTTAGGAG	307
ATCGAGTATAC	590
GGCTACGAGAC	425
CGAGTAGTCGA	25
GCCAATGCGGT	17
CTCATAAGGGT	716
CCGCATTCGGC	202
AACGTCGGACG	122
GAGAAAGTCGC	242
GACTAAGGTGT	102
CCGCATGCGGA	22
ATTGACGCTTG	3
CGATTCGTGTA	760
GACGTACCGCA	58
ATAGTACGTGG	138
ACCAACACGTA	18
CTAGTAGCCTA	753
GCGAATAACAG	448
TATAACGAATA	17
CAACCGATATT	84
ATAGCAATCCA	261
GTGGTAACTAG	278
CCGTAACGTAG	161
TTAAGTACCCG	491
GCTGACGCGTC	148
CGAATCGATAC	113
AACGAAATATA	234
ACAGGTAAGTG	87
ACTCGCTAACA	588
CGCATATACCA	262
AATTCGTCAAA	353
GAGCCTTATGC	38
TTTGGTTCAAC	1306
GCCGGATTGGC	333
GTAACGACTGT	900
CGGAACTCATC	8
TGGACGGCGAA	237
CCGTAGCGTTG	116
AAACGACGCTA	22
AATTCCGGGAA	115
CCGACCGTTCG	95
ACCCCGTACGA	32
CTTACACGTAA	39
GTTAGGTGATC	477
CACGTAACGTT	292
AAAGATCGGAA	29
GTTTAACTATA	90
TTCATACGGAC	108
TTATTCTGACT	179
CTAAAGTCAAC	23
CCATAACGTTA	53
TAAAATCAAAG	6
CTTCAACGCGG	603
AACTATCGGTG	186
AATCGCGTCAG	80
GCGCAATCAAG	493
AGATTCGAGCT	55
CAGCGTAACTA	401
AACTCATTGTC	890
GATCGATATTT	27
CCGTAGTCGGC	356
GTTGCGATATG	607
ATGACGGTGCG	91
TTCGGTAGGTG	179
CCCCGTGACCC	141
TGGAACGGTGT	245
CAGCTACTAAG	58
AGGCGATCGAA	430
GGTCAAATACA	846
CCGACCCGAGT	29
GGGAGTCCGAC	474
GGTTACGAATG	15
TGGAAACTATA	516
TGGACCCGGCG	31
CATTCTGGCCG	12
ACGTTGTTATT	600
ACGTAGCGTAC	181
TGTAACGAAGA	517
TAGAAACGGCT	983
AATGAAACCGC	15
TAAAGATTGCG	4
CTGTATTCTGG	350
CTCCGTGACGA	260
GATCGGGCGTA	121
CTCGTACCGCA	70
ACCAATTACGT	286
GCGAAATAACC	541
TTGGGCAAGTA	3
GAAAGTCGTAC	622
CTTCGACTTCC	401
TTTCACGTAAT	416
GGTTATCGACG	48
AGCTAACGGCC	151
CCAGTATAAAG	284
CACGTACCGCT	1273
CGGCGTGACGA	23
TTTATCCGGAC	698
GAGCAATCTTG	3
TATTTGGATCC	1163
TACGGTATTTT	413
TTACTCGGCTG	121
ACCGACCCATC	808
CCATCAAGTTA	1
GTGTTATACTT	878
TAACGGTCCGC	488
GTCTATGGTAC	383
ACTTAGTAGCC	94
ACGATCGTACC	223
AGCTTGTTTAA	123
CACCGATAAGC	120
CCTTATGTACG	202
CTTAGCGTAAT	234
GCTGAACGAGA	184
AACGATGTAAC	465
TATTACCGCCG	156
CGCACGTAAAC	203
GGGGTGCGGAT	253
TAGCCGAATCG	54
TTAGACGCGAC	79
CAGTAATCCCG	305
AAACCGATATA	507
CGTTATGTATT	546
CCGCCGTACAG	6
CGGCTAACATA	840
GTACGAAAGTT	43
TAGCGACCACG	286
GGACCCGATAC	183
GGCAAAATATA	171
CAACGTACTAT	331
TTAGGCGAGAA	293
AAGACGTTATG	116
CGGGATCGGAA	243
GCTAACATCGC	144
CGGGATTAGTA	441
TATTTACCGCC	404
CATTCGTAAAC	73
GATGTTCGTCC	847
GCGTTAGCGAA	268
ATTCCGAATGG	1435
CCTAAGCCGCG	129
TGACCGTGATA	86
TAAGCCGTCGC	177
GCTGCGTGACC	39
ATGGTTGCGGT	105
AAGTCATAGAT	419
GACGACGTAAG	318
CAGCGGTTGCA	1536
GTTATGAAGCT	572
CGACCGCTTGT	571
CGAATCAAATA	40
CGACGTTTGGT	92
CGGGGTTAGGA	47
CTCGGAAATAA	332
CGACTAAATAA	2
GACGCTTAGAC	87
CTCGTTAAGTA	367
GCGAATTACCG	54
CTGCATCGTAG	26
GTACTAAGGTG	103
GCGTACTACCG	698
GGTGTATCTCA	182
CAACGTGAGGT	180
GTCGAAGGTTA	121
TGTTATGTCCC	957
GCGTTATAATC	646
CCATCGCTTGG	293
ATTGCCGGCAA	102
CGACCATTATT	186
ATACGTGACGA	250
TTTCTACGCAT	163
CTAGATTAGTA	1
ATCAGTACGCT	199
TTCACGGTAAC	47
CGGTAAGTTAG	674
ATCACGATAGC	52
GCTATACTACG	253
GTTCCGACAGT	85
CAACACGGCTA	86
AACATAATCGG	45
TAGTCGGGCAC	192
CTGTTCGCATG	239
GCGAGATAATC	785
CCCGTTATACT	326
ACGAGACCGTC	338
TACCGTCGTTA	316
GTGTATTGCCT	1072
GCTCGCTCGTA	557
CGTAAAGTTGA	47
AAGCCTTATTA	143
CTTCGCTATAA	65
GTAGAAACTCA	345
AAACGGTGAAC	57
GTTCCGAAAAT	694
TATAAGGACCT	267
TAACCGCATTT	1684
AGATCGAATTG	861
AATTACGGACG	152
CTTCGATGTAT	701
CGGCGTGACCG	36
TATTTACGTGG	211
GTACCCGTAGT	379
GGGTTGATCAT	49
CTCGGCGTATC	365
TAGCAACGATC	170
AAGTTTAGCCT	709
ATTCTCGTGTA	632
AACGCTGAAGA	125
CAGCCGCTGCG	4
ACCTCGGAATT	35
GACGATCGATT	136
CTACCGGACCA	1684
CACGAAAACGT	229
CTTAGCGGTAC	784
GACTTGCGGCA	255
GCTTCTAAGCA	418
CAGCTACCAAA	55
CTTTCGATTTC	51
CTAACGTGCGC	282
CGCGTAAAGGA	533
GCTCGTCGTAC	272
CTTAACGTTAT	284
TTACGAAGCGC	637
CGGTGCGGACC	228
GCGCTAAAGTT	486
TTTCGATAACC	639
GGCTTACGCTC	168
GTACTGCGATT	237
CAGGACGCTAA	129
TGACCGCATGC	1659
CACCGACCATG	300
TGCTCGAAGTT	185
CGATCAAACAC	127
ATCGTGTACTA	573
GTCTCTCGTAG	110
TTGTGCGCGAG	138
CGGTAGCGAAG	770
CTACCGTACTA	60
GTGTTGCGCGA	231
TAGTCGGGTTC	414
AAATTGGGCGC	103
AGCGTCTCGTT	103
CGGGTGTAAAG	228
CGAATTCGTTT	344
GGTTAGGACGT	605
ATTCTGTTTGC	302
ATAGTATCAAG	220
AACTAATAGCA	66
TGTAGAATCTT	8
GTTCATAAGAG	169
GGATGACGGTG	2
TTCTGTAAACT	44
TTTGACGGAAT	36
CAGTATATCAA	379
AAGCCTTACGC	59
AGCTAATTTGG	261
GGTTGTTCAAT	965
ATTGTAACGCT	41
CCGAACGATAC	256
GTGAACGAACC	92
TGTGACCGTAG	529
TAGTCATAGTC	5
CTGTAACAGAT	90
GTAAGTTGAAC	228
TTCGGAGTAGA	673
AAGATTGTGCT	1391
AGCCGCGTCCG	33
TGGACGTAAGT	734
ATGATAGCGTA	179
ACGGCATCAAG	329
ACCCGATGTAT	297
CGAAAATAACA	631
ACGATTCTGTA	3
CCCGACGGTGA	67
AAGCATCGGGC	213
CTAGAACGTTC	577
GCAAATGCGTG	54
CCAGACGACTA	23
TACGTTTCGTC	69
CGTGGACGACG	34
TTTGCGCTAAG	911
TGGTAATCCGT	34
ACAGGTAGATT	394
GGACTCGTGGA	1404
ACTTATTAGGC	182
AGTTGGATAGC	324
CGGAAATACTA	183
CGATAAAACAC	404
AGCGGTAATTA	29
AGGGGGACGTG	57
GACCGCATCGA	823
CAACGTCCGAC	98
TATCGACTGGC	446
GCATGCGTACC	839
TGCGGCGAGTG	719
TACGGTGAACA	648
CTATCTATCGA	68
TGGCATGCTAT	553
CGAAGCGTCGA	123
AGCTAAGCGTG	119
GTAGCGTAATT	496
AACTGGGGTTA	557
ATGTATCGACA	244
CACTCGGCAAA	258
TACGTATCCGC	608
CATGAGTCCGT	604
GAGAAAATCAT	10
GTGTTCAAAAG	673
ACCCGTTATCG	168
TAACCGTTACC	609
TGTTCCGACGC	136
AGATCGGTTCG	86
CTCAGTTAAGT	663
ACAGGTAAGTC	63
ACGAACTAATA	174
CCTTATGAGTG	456
GCGAACGTTAC	581
AGGACGTGACT	405
GGATTCGCGTC	1
TACTCGCGTAA	528
TAATGCGGGAA	757
AAGATTCGGGT	87
CGAATCTTTCG	23
CCACGTAAGCA	634
AGAAATAAACA	220
CATACCAAGAT	22
AGGTTCATACG	209
TAGTATACGCT	556
TTCTAACGCGT	15
CATAAGCCTAA	75
CGATATTTCGG	70
CAGATCGTTGT	1575
CCCGTATGGGG	608
AATACGTGCTT	36
ACGGTAACGTT	245
AAATGCGGTGT	61
GGCGATCTATA	408
AAACTATATGG	440
CTTATGCGACC	283
CTATGGTGTAC	505
ATACGAAATGT	14
CTGATGACCGG	214
GCATACGCACT	499
AAGCTGACGAT	243
CTCAGTAACTT	398
GCTAAGCCAAC	6
ATTCATACGTC	17
CCGTATCGGTA	218
GAAACGTATGT	961
CCGAACGTGCG	61
GCCGAAATGGC	2
GGAAACGTAAA	153
TTTTCGGGCAA	77
CACCGGTAAAG	427
GATGACGAAAG	362
TGAATCGGCAT	340
GCTATCGATTT	266
AGTAAACAACA	153
TGTTCGTAGCC	142
AAATGTACTAT	5
AGCGAAGTGCC	18
CAATGTGGGCA	242
ACGCGGTATTT	23
GTAGGTTACAA	314
CTAAACGTAAG	605
ATGCACCCTAG	107
ACAACGTTCGT	250
CCCGTCGAATA	851
CGTATCTATAC	74
GGCCAAGCGTG	349
CGCAACTATTC	471
TGGCCGTAGAA	743
CTTACTTAAGA	274
TATCTCGGACT	559
GGTCAAGTTGG	1
CCAATAACAGA	501
GTTCGCGTCAC	4
CCCGGCGTAGA	24
ACGAGCGAATC	45
TGGGCATCACG	144
TTGGTCATAAA	47
CGGATTGACAA	599
AACGTGTTTAT	61
GCGTTGGTAAC	171
TATGGACGTAT	323
GTCTCTTACGA	1
CCTCGTAACAA	273
GTTTATGCGCG	59
ATCATACGTTA	26
ACGAATAAAGA	1
CAATAACATGT	217
CGTTTCGGTTA	97
GAGTACCTGGA	260
GATTCGGAAGT	945
GCGTTTCTATT	74
AAACTAAACGG	247
TAGCGTAACGC	766
CTGTGCCGAAT	873
ACGCTGTTATC	68
CCTGACGGACA	444
AGTACGTCGAT	128
GGGATTCATCG	896
CTATGCGTGAT	364
GGAACATAACA	273
GATAAGCCGGA	181
GGGATTCTAAT	291
AAGCCGCTTAT	636
ACAGACGCTAT	1
ATATACCGCAA	6
CATCGATTGCC	737
GCGAAAGATGG	67
CAAATGTCTAT	5
CCGATACATTA	17
TATTCGCGAGG	562
ACCCGTTAATC	117
GTATCGATGCA	574
GAGTAGGTTCG	175
ATGTCGTTAGC	796
TAAGTGTATCG	160
AACGATTGGAA	677
CGTTAATCGAA	352
ACGCTCGAATA	1
CGTTTGGACCC	11
CGGTCAAAATC	284
TTACGTGTTAT	63
AACGCGTCGAA	249
GGCAATCCGTG	534
GTTCGAACGAG	1
GCGTGTATCAT	686
TGTGGACGGTC	485
ATATGCGGATT	179
ATAGTACGTCC	74
GTAACGTAAGT	951
CCGGTATGTAT	1570
TTGTTTTAACC	251
CGGGTAGTAAA	772
GCGGCGAATGC	823
ACGAGACGCTT	46
CGGGGCGGTCA	39
ACTGGTATTTA	724
ACGCATGAAGC	20
CGCAAGATGGC	135
CAGTCGTAAGG	389
CTACGGGCACG	77
AGACGAGAATC	8
CTTAAGTTTGG	952
ACCGTACGTTA	195
GGATCGAGCGA	83
TTGCTTGAGGG	537
GACTTAACGCG	2
ACTCGCGATTA	2
CGAAGTTCGCT	1023
GGTCATGTCGA	60
AGGTTTAGTGC	770
GGCGAGGAGTC	57
ATCTCACGATA	693
CACGGCATCAC	770
CACGAGACGCT	14
CTCAACGCATC	331
GTCTTGTCCGA	397
GTTTGGATGGC	63
GACCTCGGCAC	678
GGATTGTACTT	2020
AGTATCAAGCG	118
ACAAGTCATTC	14
CGTTACGGTAC	168
TTACTATACCG	48
AGAACGACGTA	217
CATAGGCGTAG	55
TAACTATACGC	516
TATACGTTGTT	1381
CTGCATCAATA	99
CAATACGGCTG	82
GAGTTTAACCG	231
AAGTCGGAATA	326
ATTTTCGAAAA	344
GTTGCATCAAG	135
GGCTAAAGTGG	286
CACGCTGTATC	520
ATCGACTTAAC	31
ATGATCGCAAG	241
AGTCGGCACGC	545
ATCTAGCGTGT	731
GCCGTCACCCT	693
GCATTCGGTGA	215
GAGAAACGTTC	983
CCGTTGGACTC	468
CAGTAGATAAT	277
CAATACGCTAG	9
GTGCCGATAGC	128
CTTGATGAAGT	308
GTATTTGGACT	144
AGCTCTCGATA	1
TTTCATTAGGG	21
GCCGGAGTAAT	9
CTAAACGAAGA	13
TTTGGCTTGAC	255
AAAACTCGCCT	28
TGGTGTATCCC	67
GGCTTTCGTAT	440
TTTAAACGATC	245
CCGACCGTTAA	89
CATGAGTGCTT	344
GGTTCGTCACG	274
GTAAACTAATC	139
AATCGGATTGC	188
GACAATTGACA	188
TTCGACGTGGT	168
CCCGTAATTTG	173
CCTCTCGACAA	125
AAAGTCAAACT	391
ACAAGTCATGT	62
CACACGGTAAG	906
CGACGCTTATT	21
AAGTAATTATC	30
ACGACACCATG	717
TTCATTGGCGC	355
AGACCGGTTCG	1
GGCGCTACTAT	352
CTCGAAATGTC	230
CACATATAGGC	1
GTCTACGGAAC	228
CACGGGCGGTT	163
ATCGACAATTT	131
GCTGTACCGGC	213
GAGTGTATCTC	337
CGAAATCAATA	147
GTAAACGAAGG	79
CAACGAATGGG	982
TGGCTCGTCAG	296
GCCGCACGTTC	146
ACTTAATCGTC	59
TTCAATGCGAA	298
CGGGCACCCGT	315
AGTTTGGAACT	162
TTGACCGGCAT	60
CAATCGCAATC	355
AGCGCCAAGAT	170
TATACGTACCC	20
TGCTCGTTCGA	13
GCCGATAGCCG	386
GACTCGTCAAC	927
GGTAAAGTCGT	296
ACACAGATGCA	280
CGCAACTAACA	236
GCCTGCGTAAC	270
ATCCGGATTAC	136
TTACGTGAATC	516
ATCTATCATGG	440
TATCGATGCGA	175
AGATTCGCTGA	54
ATGTTCGTGAT	5
CGAATAACGGC	245
AGCGGGGTTGA	176
ACGAGCTAATG	480
ATCGTTCGATT	423
TTAGTGAATCA	32
CTATAAGTGCC	322
AGGTCGAATAA	155
CCTTATGTCCG	38
TTCTGTATGGC	226
CCGTAGCTTAC	471
ACTCTTACCGG	341
CGCTTATTAAA	25
CATTAGCTTGT	10
AGCACGTAGTA	405
ATGTACGTAAG	308
GTTTCATCGAT	452
ATCGTTTCTGT	328
GAACATCGTGT	594
ATTATGCGGTC	813
TATCCGGCAAG	89
GTCTACGGCGA	52
GACATGTCGTC	302
CCTATAAGTAA	65
ATCACGAATGC	193
TTGTTCACGGA	29
CACGCGTCGGC	49
CAATCAACTGT	364
ACCGCTTGGTC	124
ACGTTCGTCCG	96
CATCGTGACGC	154
CCTAATTCGGG	451
TAAAGTCGACT	115
CTTGTTCACGT	261
CGGTCAAGTAC	701
GGACGACATAA	515
ACTTAGGGGGG	2
ACTAAAGAATG	143
GGAGTACCGGC	246
AAGCGCCGTAA	615
TTTGGTTGATC	642
CTACGGGGTGC	55
TAGCGACCGGT	309
AGGACGTCCGC	27
CATTGGAAACA	218
GAGACGTTGTT	525
CATAGGTCGAT	25
TGATCACGTAC	147
GCTAACGGGAA	143
GGAAAACGGCT	243
CAAAGTACATT	661
ATATTTCGCGG	45
GTAGAACGGGG	207
CCGGCGATTTA	78
CTACGCATCGC	240
CTCGTTTCACG	653
GATCACGAGCG	29
AGCATACCGTC	200
AACGTTACGGA	114
CTTAGCTTACT	666
ATCATACGTAA	116
TAAAGATGCAC	223
GGACCTAGGGT	412
AGCGACCGTTA	411
AGTATACGGGG	226
CCGGATAAAGC	271
AATACGGTACA	358
CACGTTATAAT	198
GACGTTACCGC	137
GTCGTACTTAT	659
ACACAGCGTCA	29
TTCTGACGAGG	172
CTCCGACGACC	299
AAAGTCGTCTC	364
GGACTCGCGAT	5
GTCGAAAGTAA	88
AAGTCAAATAT	186
GCGATACCAAC	758
ATACGCGGTAG	85
ACAGATTCTCG	204
CCATAGTCGGA	12
CGGGGCGTAGT	698
CGGAGTAGATA	787
GCAAGTTATTA	262
AAATGTATCAA	434
GCGACTTAGCC	1077
GCAATCGATTC	202
GCCTAAACTAA	349
GAGAAATGGCG	105
GCTCGATAAAA	1
TGTCGACGATA	2
TAGTTGTAACT	249
CTTATGCGAAT	3
AGATAACGGTG	453
GGAGATAAATC	620
ACGAATTACGA	158
TGGCTCGTGCA	626
CTCGAAAATCA	947
GGCGTATCGGG	672
GATAGCGCCAA	228
CTGCTTGAGGG	15
CTGACGCTTAG	83
TGCGGGTTATA	616
GATTGATCACG	253
CTTCGTTTATC	1155
CAAAGTAATCC	313
CCAGCGGTAAA	8
ATCTCGAACGG	1
TGGTAACTTGC	289
AGATGCGTATC	72
ATCGCTTACGA	119
TACTATAAGCG	60
CGGTATTCGAA	47
CACGATCGCAA	152
ACGTTATTAAA	617
TTTCGACGAAC	45
AGACGATATTT	590
CAATAGTAGCG	182
CATCGTAGTAG	12
AATTCTCGAAG	35
GGGCTAAAGGC	507
TGCGATTTACT	361
ATCTATGGTTA	429
CTAGGTAGAAG	402
TTAGGTTACCG	25
CATAAGGTGAA	230
ATCGCTACCGC	78
TACTAAACGAA	99
CACTATGGCTC	500
ATGTACTAACA	73
GCGCTACACGA	55
ACGCTTAGCTT	945
AGCTCTCAAGC	15
GGCTTGGTCGA	55
TGATTAGCCGG	298
GGTTTATTCCT	488
AGATTACTATA	11
GATCGTAACGA	102
GTCGAAATGTC	157
CACAGATTAAG	390
TTCTTGATTAG	532
GGGTTCCAACA	71
AGCGACTACCA	442
ATATACGGGCG	25
GGGTCTGGTAT	154
GTATACGTAGT	107
GGGATTCATAG	434
GCGACTAACGT	49
TAACGCGTCGG	233
AGGACGATATG	15
AACGTCCGCGT	101
CATAAACACGC	237
GACCTATGGTG	490
ATACGCCGGAC	76
AATTGCGTCAC	775
CGGACTTCGTT	242
AGCCGTCAAGT	173
TATTGATCAAT	285
ATAGATTCTGA	238
CGCTTAGACGC	25
ATAAGTCAAAA	154
ACCCCGTAGCG	319
AGAAAACTATA	30
TTCGAATTGGA	275
TTATGCGATCG	11
AGTATCCGAAA	649
ACGTTAGCCGA	11
TGGAGCTACGA	147
TATTGCGGGAT	21
GATAGTCGAAC	551
CTAGTAGCCTT	751
TATAACGATAA	399
ACGCCGGCAAT	138
CTTACGGCTGC	260
AACTAAGGAAA	630
CCGCATTGTAC	32
GGACGTGAATA	492
AACGTCGTCAC	43
GTCAATGTATT	48
CACGATCTCGA	163
AAGACGATACT	1032
AGCTTGTCGAT	45
CGCCGTGAATA	55
AACGGGCGGTC	956
AAAATCGGGAG	299
AGACGACGCGT	7
GGTCGCGAACT	222
GAGCGGGTAGA	383
ACCGGCATGCT	75
CGATTCTAATT	444
AGACGCATATG	551
TATGCGGAGTT	258
ATTACCAAGCG	18
GTTGGTAAACG	429
CGATCGGTAAT	4
TTATCCGGAGG	389
TTCATAACAGC	919
GCCGCATGAAG	9
ACGAGATGCTA	9
ACGAGACGTTG	294
CTTTAACGCCA	414
AAATCGCTGTG	10
GTTGATCGGCC	537
GTCATTATCGT	155
GGTTCACTTAA	426
GACTATTCGAT	476
CGAGCGATTGG	333
TTAATTCCGAC	311
GATCGTTAATC	147
AAGCAGTACGC	351
TGGAAACGTAG	255
AACTTAGATAA	327
CGCCGTCGGAA	28
GGTAAAGATGC	89
CAACGGTATGT	20
ACCTATACGTT	481
ACGCGCTAAGG	242
CATAACCGCAC	58
TACGCCGTACT	235
TTCGTGACGCC	201
GAATTGCGGTA	230
CGAAAACCGTC	329
AAGCCGATAAC	81
TGACGATTAGG	775
GTACGCGTCTA	9
AGACCGTTACA	12
TAGACGCACGT	16
GGCTACTAATA	233
TTGCGTATCGC	138
CGGGATAACGA	37
ATCGTGGACCT	1
CGTAGTCGTAG	411
GGATATGCTAT	591
TAAGCGTCAGG	2
AGGCGATCGAG	288
TTACCGTTAAC	892
CAAGTCGCGCA	709
GTTATGTCTAT	108
GCGTTGGACTC	720
GCGAAGTTGAT	108
GTAAGTCGGCA	14
GACGACCGTCG	13
TATCCGCGTCC	17
TTACACGCGTC	338
TTGGTCGAACG	2
GCCCGTGGTAT	176
TTCCGAACTCG	3
ATGTCTATCAT	144
GATCGTTAGGT	209
AGACCGAAATG	13
CCCCGTTACAA	51
GATGTTCGTGT	2
TGTGCGGCAAT	40
GTTTTACACCA	64
GTCATAACATC	494
TGTCGATGCGA	141
GTCAGGTAGAG	48
GCGTACCGCTC	311
CTGACGAGCAT	672
GCAGGATAGTG	87
ACTGGGCTTGC	268
GTCATATGCGG	6
ACGTATGTCGT	340
AGTTATTCGGT	766
TGTACCGTTCG	557
ACGCTAAGCCT	345
AAGTCGGCGAT	159
AGCTCACGTTT	202
GCATTGGTGGC	267
TAAAAACGTAG	357
AATAGTTCCGA	145
TTACGTATGTC	281
GGATCTCGCTT	477
AATGCGGATGT	480
GTGTCCGAACC	237
AAGCGTCGAGT	19
ACTCCGACCCG	117
GAAACTCGTCG	83
TTGGACCTACC	822
AAACGATTGTA	667
AGAACGCTATA	788
CCGTCGGGAGT	267
AATGTAAACGG	125
CGTAATCAACT	307
TACATTAGCGA	631
GTATTGCGCTG	4
GGTCGTGCGAA	37
ACGAAATTGGA	59
GTGTTCAAACT	1057
AAGATTAGACT	110
GCATATAGGCC	678
GACTTAATCTT	91
TAACGACCGCC	61
GTTATGACGGA	363
ACTCATTAGAC	13
AAGCAGTAGCT	324
TATGTAGTACC	443
CCATGACCGAC	91
TGTACTATAAC	938
CTATGGCGGTT	327
GGTTCGACTAA	554
AGATTGATACT	574
TTGCATCGAGG	815
GATCTCGAAAT	6
TGCAGGTAACG	1
ACTTCGATTGC	207
GGCCAAGAGTA	7
AGCTACCGTAT	366
AGACGATATGG	10
AACGATCTCGT	229
TAGAAGTGCCG	238
GACGGTGTAGT	580
ATATCGTGGTC	377
AGCGATATACC	944
GATTGGTGTCA	376
GAGACGTCGAC	84
CAGCGCGGTAT	441
TTATACGTGGT	36
CACCATGACGG	23
ACAGCGCTACT	249
CGCTTATTCTA	210
CACGATTCGAC	245
CTAAGGTTCAT	299
AGCAGTTACGC	155
AAGTTGAACCT	308
GCGTCAAATGT	278
CAAATCGAGGT	43
TTCGATAGTCG	76
CTAATTAAGTG	262
CGTGTATTTAT	138
GAGCATATGGC	389
AACGAAATCGG	297
GTCAATACGTA	358
TGTCGGCGAGC	942
AGTACCGTCAC	389
AATCAAGTTGG	129
GTAACGCATAC	797
ATTAGCGTGTA	533
CGGGTTAAGGG	414
CTTGTCGGGAT	355
AGAAATCGGAA	11
TATAAAATCGG	98
CCATAAGAAAC	89
GATTATCGGTG	89
AAATCAATCGG	375
CCATAAAGTCA	297
ATAGCAGCGCG	1
CATTAAGTTAT	341
CATGCTCGCTG	100
CGCGCTAACAT	13
GGTCATAAATA	28
GAAGCGGTACA	47
GTGCCGGCTAG	74
TGGACGATCAA	11
CACCGGCACCT	303
GCTAATCGCGA	2
TTCCAACAACG	185
ATAAGGACGAA	269
ACATAACGGCA	298
GACTAACAAGG	102
CAGGACGTTGG	238
CGTTTGGATGG	647
GTATCTCACGG	54
CCGGTTATCGT	273
CAGTCGGCACG	294
GATTGGGCGCA	3
ACGCCGGACGT	55
CTCAGTTGAAC	687
TAGTTACGCCA	10
TTCGGATGAAA	168
AACTAGGTGTA	113
TGCAGGACGAG	71
CGTGCGACTTC	277
AATAGCGTCGT	221
GAAATCACGGG	351
GTAACGTGGTC	120
CTCGTGTAGTA	209
CTTACGTCCGC	85
AGCTGTAACGC	13
GTAAGCCAAGC	56
AGATAGCCAAT	15
GCGATAGCAAC	294
ATCGCGTAGCC	797
ATAAACTCGGA	475
AATCCGGTACA	908
GCGAGTACAAA	830
ACTCGTGGTAC	63
TGAACATCAAG	678
GAAGGTTTCTT	652
CGTTGGACCCG	613
TGGCTTAGCCA	1223
CGGGTATGTAC	201
AATTCGTACTT	696
GCGCAACGTGA	246
AGTAGAAATCG	167
ATAACGAATCA	322
CCCTACGAATT	1
ACTATAATCGG	139
CCGGAGATATA	8
AATAGCCGTGA	175
GAACGGTAATT	77
ATCGTACAAAT	68
TATTACGTTGT	484
TACGCCGGAGG	136
GATTGAACGCC	558
AAATCGTCGAG	4
CTATGGACGAA	19
TTGGACGAAAT	1216
ATTCGTGATCA	477
TAGTAGCCGGG	563
ACAGATTGCCC	227
CCTCATAGAGG	223
CGTCAAACTAT	13
CGGCGGTTCCA	585
GTCAGCCGACT	330
CTCACGAGCCT	973
TTTAACGGTCC	1
GGTTCAAATTG	1200
CGAAGCTGTGC	566
CCGGACGAATG	233
TTACGGCGATC	160
CTCATTCGAGT	7
GAAAGTACAAA	39
GGATCGATTAA	17
CGTGGACTTAT	99
AAGATCGGAGA	340
ATGCGTGTTAG	792
AAATTGGTTCA	244
GATTAGTATCC	77
TAGATTCGTAC	394
TACCGGCATCG	2
ATTCGTCGTCC	37
ATCTCGATTAA	90
GGTCGTAGAGG	27
AGAATCGGGTC	10
AACTAAAGATC	78
TTTCGATTTAT	167
TGAGCGAGACG	67
GCTGCGCTAAA	51
GCTTACTATCA	62
GCTGACGGAAA	185
TTATTCCGGTT	107
GGGGATAGCCA	109
CCCGCATTCTA	143
TTCTAACCGTT	1286
CTTATCGTCAC	470
TACGTAAGGCA	126
GGCTTATCGCA	11
ATATAGCGTAG	408
ATGCGAAAAAC	221
GTCGGGTTGAG	724
AAGTAATCCGT	333
GCAAAGTCATA	216
GTATGGTTGCT	161
CTTGGTTCACC	226
CATCGTGTTCA	368
ATAGCCGATAC	423
CTCGGACCTCA	446
GCTAATACGGC	116
TGGACGCAACG	327
AGATTGTCGAT	843
TAAAGATGGAC	516
GACTCGCTAAC	33
CGATTACGTTG	1197
CGCAACTAAAG	189
GTAGGTCGATT	146
ACCTTACGTCG	231
CTAAGAAACTC	770
CATGAGAAACC	41
CGGAATTGGGC	304
TAGTTGGGCAC	116
ATTTCGTCTTC	344
CCGCCTAAAGT	23
CTATCTAGCTT	24
ACCGTCGCGAT	1
CGCGAACATGC	316
CGTCGTGACGG	129
CTACCGCATCG	909
GCCAAGCGTGG	92
GGGCAATCGAA	1080
CGATTTACTAT	185
ACCGAATGCGA	2
ACAAATCGCAA	540
TAGTCATTAGC	1045
TGACCGGAGCG	287
CGCTTAGTATA	70
TTCTAAAGTAC	61
GCTGTGCGGCA	292
CGAGAAAGTCG	217
GCGTAGTAATG	20
GAGGATAACCC	427
AGATGCGGAGG	92
AGTTCGCTCGA	78
TTGACGGTGTC	403
CAATTACGCGC	739
CAATCGTACGC	261
TTCGCTGAACA	322
GCCGGTAATTA	41
CCGATAACAGC	2
GAATAAGTCCG	3
AGCTGACGAGC	93
GTCGGACCCAA	638
ACTAACGTTGG	642
CAGTTCGCGCG	29
CTTCGAAGTTT	668
CACCGACCGGT	1
ATTTAGCTAAA	119
TGGACCCGAAC	146
ATCAGTTACCG	330
GTCGATAATCA	208
CGGAGTAACAG	77
CTTACGTACTT	231
CGCAACGTTAT	173
TTATGTAGAAC	483
ACGATTGTTTA	183
ACCGTCGGCTA	120
GGCCAACAACT	67
GGTATTCGTAC	349
CTAACCGTGAC	420
AAAGTATATCG	241
ATGTATTGATC	332
AATAAACGACA	39
GGTCGTGACGG	1
CACACGAGCAT	280
TAGTAGATGCA	49
AGCCGAATGGG	267
GCCTCGACTGC	70
TTCTGTAAAGG	684
ATGCACCCTTT	412
TGCTATAAGGG	93
GATGACTATGC	845
GTAAGGTTACG	1103
CAACCGTTAAC	407
CGCATCGTCGG	38
AGATAAATCAC	30
AAGTCCGTGAA	744
ATCGCAATCGT	35
ATGCGGGTATT	629
TGTGCGATATA	315
GGTGATACCAA	27
TATGTACCTGG	546
TATCGCATGAG	173
CGACTATGCGG	35
CTAATTCGTGT	28
CGACGCGAACT	17
AAACAAAGTTT	31
GCTCGACTGAA	110
CGACTTACGCT	3
AGAACGTACTT	13
GACGACGCATA	184
TTGTGCGAAGG	977
GCGATTCGTGG	529
CTCTCGACGGC	216
GAGCTAATAGA	12
TTTATCGTTTG	113
ATTTTAGTGCT	196
GGAGATAGCGT	582
CGAGCGAATCG	53
CGGAGATGCAC	100
AACCGAACCTA	309
TAATTCGTAGA	457
TACTCCGTCAG	555
CCAAGCGCCGT	58
GGTTAATTCGT	567
AGTAACGTATC	61
ACGGTGCGCTA	271
TACGCCGGTTC	804
CCGACGTGGTA	58
AATAACGAGCC	620
TTATTACCGTG	286
AGATTAGCGTC	408
AAAATCGCTCC	429
AGTAAAGATCC	145
GGGCGTACTAT	488
GTATATGGACT	12
GCCGATAAAGG	70
AATTCGTTCCG	514
GAGCGATATGG	838
GAATTGGATCG	16
GGGTAGCCGGG	207
GTTATCGGCAG	694
TTGGCTCGAAG	455
GACGATACATT	219
AAACTCTTCGC	559
CGGATAGTACC	18
ACCGAAATCTT	3
GGAGACCGTGA	72
GTCGGATGACG	148
GCTCGTTTAGT	327
GCGTGCGCTAC	786
CACCGGATTAA	391
AGCATCACGGA	337
CTTTTCGAACG	217
GTATAATCAAT	135
TAGAATAACCG	99
CCTAATGCGGG	304
AGACGATACTA	74
TGGCTCGAAAG	379
ACGTTTATTAA	729
CAATAGTGCCA	483
TAGCGTCGTGT	225
GGGACGAGATG	212
CTCAACTAACG	328
GCTGTACGTAG	46
GTAGAATAACA	50
GGGGATAGCAC	17
CGGTAGCTACC	476
GAACGTCGGCC	82
GTCACGCGAGA	129
GCGTCGTCAAC	205
GATGACGAAAT	301
AGTAAACGTCC	351
TAGAAACAGAG	425
ATCGTTGTAAC	78
TTAGATCGAAT	166
ATCAACGAATG	132
CACTTAGGACC	14
TAGCGAACCTA	466
GCTTACTCGCT	151
ATTTACGAGAC	35
TATCGTAGTCA	29
CTATCGACGTC	302
TAACGCATATA	155
CTCGCTAAAAT	872
AGCTTATCCGG	308
ACTACGAGACT	697
CATAGTTAGGC	1408
TATTACGCCAA	93
GCTGGGCAAGT	134
CCCCGTCAAAA	215
AGACGTTTCTA	42
CGTCGTAAAGG	36
CCGTGACGATA	256
GTTCGTCGACA	224
TTAACTAGATA	255
TTTCTAATCGT	452
CGGCGAGCGGT	127
CAGCGCCGTAA	464
GTGTAAACTTA	447
CTTTCGGTAAG	45
AGAATCATACC	319
CACCAATTAAG	38
ACCCGTAACAT	198
CCCGTAACGTC	58
GAGAAACTATT	36
GGAAATAACAT	11
GGTTCACCCTT	132
GCCGGAGATGT	683
AGCTAGGTAGG	129
GACTTCGCTGA	101
CACACGTTATG	1042
ATCAATCATAG	116
GGTGGTGGACG	8
CCTTCGCGTAG	343
ACATTCTCGTT	542
AGCCGAATAAA	512
TGGAACGTACT	2
AAATCGTCGTC	142
CACGAATTCGA	21
ATAAGCGTGTT	15
ACCTGAACCTT	152
TGTTTTAACGG	532
TGCTCGATTAT	36
CGACATAATCC	8
TTCCGGTTAAG	393
CATACGGGAGT	364
GGTCGATAAAA	251
TGCGTGTATGG	916
GTAACGACATG	57
ACGGAACGATA	112
GACGGCAGTAT	495
TTAGCGTCAAT	245
CAATACGGGAA	94
TGTAGATAGTC	160
TTACGTTATGG	253
CTCTCGTAGCC	322
ACATCGACTGC	463
TGAATCGGTAG	76
CAACTAGGTAG	242
GACCTCGACTA	394
TGTGTTGCTCA	1521
TTCGGTATCAA	196
CGGCAATCGTT	234
CCTCGATAGCC	147
CGAATCTTGTC	961
CGTACTAACGG	441
CGTTTCGAAGG	139
ATGAGACCGTG	156
TATTTATGCGT	53
CTAGAATCGGC	51
TACAAAAGGCC	314
GTGACTAAGGG	5
AAGTCATAACC	130
ACCTATATCGT	171
TATACTAAAGT	110
GCGACTTAACC	343
GTACGTTGTTA	492
TGTATCGTCCT	778
TAGATCGCTTG	6
CGAAATAAGTA	376
ACGATAGCAAC	796
TTGAACGATTT	101
TTTAGTATCCT	452
CTCCGACCGAA	13
AGTTTAGCCTT	599
TGAGTAATCAC	751
TAATTATGGCT	630
GAAGTTCGTAG	18
CAGTCGTCAGC	4
TTTAACGCATG	199
GCGACAATTGA	188
CTTAACGAGGA	63
CGATTGAACCT	185
AGTCATTGTCG	292
TTGAACGGTAA	153
CTTTACTCGGA	425
ACAACAAGTTC	541
CATTGAACATG	1333
CGAACGTACCG	56
CCATTGATCCA	232
TATTGATCGAA	548
GTGTATCCTAT	532
TTTAAAACGGG	236
TTTGTCGACAT	320
AGTTAAGTCGG	128
AATCAATGTCC	666
TTCGGGTTAGC	126
TACAATTGGTC	31
ATGTGGGCGCA	836
CAGCGTTATAC	222
CATGACGACGA	188
CCTTTGACGAG	5
TAATCGATAAG	100
CCGCTCGAATC	15
TTGCCGAAATC	45
CACGCGCTGAA	60
GTGGTCGTACC	266
GCAAGTATACT	5
CATGTCGTAAG	284
GGTACATTCGG	292
CTCGTTGGACG	132
CATATAGGTAG	662
CAGCCGAAGCT	175
CAGAACGATAA	48
AACGGTGGCCG	33
CAGATGCGATA	223
GGCGATTACGA	301
CCATAAGCGTT	819
CTGACGCTTGA	178
AATTCGTGACC	574
TGTCGGGGCAC	324
GGTAACGTGTG	339
CGGTTATCCTA	723
GTGTTCACGGG	904
CGTACATGCTA	1573
GCTCGATTGAC	339
CTGCGTGTACG	307
GGACGTAGCCG	258
TTTGTCGGAAG	18
AGGATAAGCAT	135
AAGGTTTCGGT	34
TTCGGATGACA	199
ACATGTTGCTC	593
ATCCGACACCG	300
CAATCATGTCG	27
CGACGCTTACT	44
TATCGTTTCGT	231
TGTAGGTTCGA	10
TGGTCGTGATA	746
TGCGGGAGTTG	165
GTAAAGTCGTT	425
CCTAGATAGTA	53
AAACAACTGAA	86
CAGATCGTGAC	391
CGCATGTTCGC	87
AATCGATGCTA	92
GATCTCACGTT	604
GTCGACGGCAT	18
TAGTCAACGAA	779
GATTCTATATC	196
TAGCGTCGGGC	955
TACGGTAATCG	503
CGGAACTCGCG	216
TGCACCCGAAA	130
CTATCGATGCT	172
AATCGATTAGA	157
ATAGTCGTCGG	6
CCTATAACCGT	289
GCACCACAACT	63
CATCAACGATC	1
CTTCAATCCGA	20
TAGCTACCGGT	21
TTCGGAAACTC	227
ACATCACGAAA	391
GACGCGTCTGA	37
GTTAACGCAAC	420
GGAACGCCGTG	64
AGCGTTAATCA	344
TAGTATACGAG	359
CAACACGATGA	407
ACACCGAAAGT	71
GCTTATAAGTT	20
GTCGAGTATAC	521
GTATATCATAT	175
GATGTTGCGGC	73
TAAATCGGGAA	129
CATGACCGAAA	148
ACGAAGCGTGA	594
CGGCGGTCCGA	51
CTTATAAGGAC	70
CGAGACGTAAA	286
TTTTACGAGAA	201
ATAGCGATATG	190
ACATGCTCGAT	476
AGATCGTGCTT	330
GATCAAGTACC	996
CATAACGCATA	50
CTTAATTTCGT	273
AAATCGATGTT	254
ATTCTATTCGC	590
TAGTCAAGTCC	125
CCCGACTGAAG	278
CATTGTACGCT	71
AGCCGACGGCT	476
GTACGCTTATC	313
GAGAGCTAAAT	2
CATCGGAAAAT	39
CGTACTTACGT	88
AACCTAGGTTA	425
ACTCTTCGCCA	622
CTGCGACCGGC	190
ATCACGTTCCA	371
ACGGTATCGGA	510
TACGTTGGATG	382
GTCATTAGCCA	1877
CTGCGTATGGT	1
CGGATAGATAC	121
AGCCGACTGCG	24
TGTATTTACCA	1081
CGAAAGTAATC	54
TTCGCGATTGC	841
TTTCCGTCGGA	11
CCGTAGATTAG	305
GGCGAATGCGT	136
GTATAATCAAC	74
CCGTCACTTAA	93
GTAGATATACC	483
ACGGGGTTCCG	37
GCTCCGTCAAT	317
TTCGTGAATGG	73
TAGAAAACAAC	460
CTTACGTAGAA	84
TAGCGCTGCGT	572
CGGCAATCAAA	175
GTCGTCGTTAT	749
GGGATAGTCAA	359
CCGAATCTTGT	166
ATACGAACATC	87
TATCGATAATC	863
TGGTAGATGCC	78
CGCATTCGGTG	8
TTCTCGACATA	203
TGTTATTACGT	67
CTCAACGACGA	331
CGGAAGTTGGG	137
CCGACCGACTT	274
CATTAGCCGTG	9
CTCGTAGATAA	287
GTCGTCGACAA	476
GGACGCGAATG	110
TGACGGAACCT	383
TTTCTAACGCG	133
GACGTCGTCTG	111
ACAAATGCGTA	21
CCGGCTTAGAC	176
CGCTTAGGTTA	44
GGGGATCTCGG	101
GCCTCGGAACC	667
GGCTACACGGG	400
CATAACGTCGT	457
AAGGACGACGT	266
AACGGCGAATG	156
CCAACACGCTG	443
AGCATGCTTGC	110
ATGATCAATAG	37
GGAGTACAAAT	780
AAGCAACGATT	35
GCTATAGGCGT	531
ACTCGTCTGGG	166
ACCGTTGGACG	71
CTTTGGATTCG	898
CAACACAGCTA	57
CTTGTTATACT	323
GTTTTAGCCGG	11
CAGATACCGTA	454
GTATAAACAAG	286
GACGCGCTAAA	45
TACTATTCGGA	514
AGATATAGCGG	403
CGGACGTAGTA	41
ATCGTGAGGAG	87
TGAATCGACAG	196
GACATAGGTTC	191
AAAGAAACGTT	735
GGTGTATTTAC	27
AACATCGTCAA	120
ATGACGACCAC	82
GAGACCGCTCC	138
CTCGAGTCAAA	637
ACTGAACGCAT	315
GTACGCTACCA	160
ATCGGGGTTGT	277
TTTATGCTACT	194
ATAGCGATTAC	322
GAATTCTGTAT	210
CGTATCGGCAG	408
TATAGGTCGAC	470
TGCGAACGACC	152
GCGTCGTTTAT	245
CCCGAAAGTTC	533
GCTGTACGCCA	379
CGCTTGGTAGT	3
ACTACCGTGGT	15
ATGAGTCCGTG	221
CGGTATCGCTC	3
GATCGTATCTC	287
GCACCCGTAGT	458
CAGTAACGTGC	128
TGCCGGACGTT	173
AGATACTAACA	26
CCGTAGATACT	1115
ATCCGGTCATC	4
GAATAACAAGA	22
CGCAGTAATCA	778
CATTACGTGCT	446
AGAAATGGACC	540
ATACGTATCTG	1
TGCGGTTATTA	72
CCTATCGGACA	1169
CCGCATGCTAG	299
TTGTGCGACAT	347
TGCTATCGTTG	6
CGCCGTCGAGG	152
ATCGCTTATAA	128
CGATTCGGCTT	737
TGGTTGTAACA	695
ACTAGAAATGT	158
TTCCAATAAGT	411
CTCGCCTAAAC	643
TATCCGGGAAG	135
CACCGACTATT	3
CTTTCTACGCT	72
CCCAATGTAGA	123
GTCAATACGTC	714
AATCGAATCAA	177
ACATCGGAAGA	357
AGCTAAGGTGA	87
AACGATTCGCA	12
GAACCTTATAG	158
AACGAGATACA	77
GATACCGTATG	544
CACGCGACACT	16
TTACGGCGAAA	609
CATATGGCGCT	19
TGCGGACCTAC	375
CCCGTCAGCCG	27
TATCGTGAATG	324
CAATGCGCGGT	579
CCATGCGTCTC	289
GGACGTAGCCA	1130
ACAACAAGAGT	57
ATTGCGGTAGA	324
TTAGCCGGCAA	78
GTGCTTCTATC	1038
ACTTAGCCGGC	291
GACAGTCGCGG	72
ACTATTCGGAA	399
CATCGTATGGA	1
ACTCGTGTTTG	384
GACGATATTCG	18
TTTTACGCAAC	12
TAACGTCGTTG	430
GAACATCGTGG	351
CTTACACGCGT	78
CTTACGTATCG	609
CGATCGCGGTA	41
AACTTGCGACC	166
GGAGATAGCGG	145
GTGGTAACATA	387
TGTAGTCGATA	547
AGATTCGTACG	379
ATAGATCGAAA	373
TACGCGAAGTT	32
GGTCGTTGTTA	599
CTTCAACGTGT	286
CGGCTAATTCC	419
GGATCGACGCC	539
AAACAAGTTAG	360
GTCATCGATAC	293
CGTTTAACTTA	73
CGTCTTGGAAA	31
CAGCGTCGACT	725
GCACAATTGGT	238
CCTAAAACTCG	60
CTTTTGGAAAT	191
GACTTAGATTA	36
GTGTACGCTAA	70
CCTAAGAAATC	171
GTTGTACCGTG	709
ATTAGGTCGAA	15
ATAAGTCGGCG	66
CCGCGGTCTGA	578
AGCAGCGGTTC	4
GGTCATTATCC	116
AACAGACGTAC	97
ATTCGTCGTGA	4
GGGACGTGGAG	190
TTTTAAACGTG	500
TTCGATTGAAC	106
AGAAATACGCC	17
ACGAGCCTAAT	473
TATCTCTCGAA	93
ATACTACGAGA	314
TAAAGTTACAA	355
TTAACGGTAGA	359
TTAGTAGATGC	331
CGAATAAGAAT	311
CTAGTCAACGG	202
CAAGTTGGTCA	6
GATGACGCTAC	18
GTAGTCGTAGA	720
CATGCGATACT	597
CAAGTCGGAAG	38
TGTCGATTATC	29
ATCAATCGGGG	7
GTACATGCTAT	1021
GAGTATCATAA	685
TACCGTTGTTC	750
GCATTGTACCT	12
GATTTCGAAAT	630
CTAGTAGATAT	829
CATTAGATAAA	29
TGCATCAACGA	47
AGGTTACCTGG	1490
CACGGTGCGCG	65
CCCGTAAACTC	449
GTCTGTAAACG	77
GAGACGTTATA	179
GTAGATTTACG	38
CCGATCTCTTA	38
CATCGATAAGG	860
GATTGTACCGG	129
GCGTCGTTCCA	938
GCTAAGCATAG	27
ACGAAATAAGG	214
AGCTACGCATA	178
TGGATAGTATC	98
ATTCTAAATCG	4
GTCAGGTAATC	143
TTCGTTAGATA	1034
CGCCGGCAAAT	98
CGACTTAGTAC	568
AATCGGACCAC	39
CGTAATCCGGG	145
GTCAATACATT	756
CCGTCGATGCA	1220
GAAACTCGTAC	920
CAGTTATAAAT	187
AGCATCGCTAT	278
CGTTGGACCAC	512
CGATTAGTATC	235
GTAGGTTACGA	20
CAGATTCAAAT	357
CACATAGATTG	282
GGTAGTCATAA	767
TAAGCGGGTAT	340
TTATTAGGACC	142
GCCGAAATCGC	183
TTGATCGGGGC	681
ACGTGACTAAG	164
ACGATTACTAC	51
GCTATAAGGGT	564
GCTTACAAATC	202
CGGATTACTAA	156
GGACGACTTAT	478
GTCAGGTAAGG	89
GGTGGTCGTCA	146
AACACGTACGC	482
CTGAACGAGCG	2
AACGTGAACGA	270
AGTTAGGACGG	651
GTATTGATTAC	759
ACACGATCGCG	61
GGCTCGATGCT	291
TTACGGCGAGC	119
AACCGTAGCGG	139
GCCTCGGACAG	44
ACGACAGTCGA	178
CTAACCGTAAA	156
GGTCGTCGCAA	184
CCACGTCAAAA	434
TTAATCGCATT	168
TGACGATTCTC	642
AACGAATCAAT	197
GCACACGTAAA	227
GCTAAACGTCC	315
ACACGATAACG	1
GAATGCGACTG	1132
CTATTCGTGTA	291
ATATTCGCAAT	745
ACGTTAGATTG	683
TGTAACGAGGT	81
CAGGTAATTCG	94
AATCTTACCGG	30
CTCGGCAAGTT	1141
GACGATATGGT	350
ACAAGTCATCA	982
TTGTGCCGGAG	8
TACGTCGATTC	218
AGAAACTAAAA	79
ACGCTTACTAT	34
TGGATTGCGGA	862
AACCGTCACCT	581
CCCGTACCCGG	353
TAGTATACCGT	507
CGCATCGGCTG	1
CAGTCGTCAAA	318
TAAATATAGGC	476
CACGATCGCTC	273
ATGGCGCTATT	303
CATTGTTCCGC	464
CCAATATACGG	76
CGGTCAAATGC	363
CGCCTAAGCCT	19
GCGTTTAATTT	417
TGATAGATAAC	163
GGAGCGAGACT	120
ACTGCGACTTC	382
CTCACGGGCAA	651
AAATCAAGTAT	733
ACTGGTCATGG	49
GCGTTCGCGCA	226
CACTATATGGC	652
TATACGTTCCG	603
GATAGATAGCG	142
GTCATTGTTTT	127
TTCTGTGCGAC	713
GCTTCGAATTA	176
TGATTATCCGG	592
TACCTGAACGC	342
AATCGGGATCC	191
CCGTCGTTACG	257
CAGATCGAAAG	311
AAATCACGGGC	15
CGTCTCGAATG	29
GTCAATTGGTC	534
AGATGTATGGC	186
TATTCGAATAA	403
GTGAACGAGCT	913
AACAGATTGCC	151
GATCTCGGACT	273
ATGTAGTCGAT	56
CCATAAGTTAT	14
CATCGAGCGAA	20
TTGGAATTCGA	52
CACACGATAGT	414
AAGTCGAAGTT	432
ACGTTAAGTGT	178
TGAGCGGGATA	96
AGCGTAGTACG	16
ACGTCGTTCGA	148
GATTACGGCCT	424
CAAATATTCGG	1132
TGGACGTGTTC	290
CTGACGAGGAG	14
ATGCAAGATGG	669
CCGCATAGGCT	154
AGGTAGCTTAT	567
TGCGTCAACGA	25
TAACGATTCGA	56
GGTTGCTTCGA	931
CTTCAACGGTC	166
GGATTAATCGC	662
TAAGTCATGTC	1592
AACGCTACGCA	37
TAATTATTCGA	81
ACCGTCGACTT	311
CAATCCGAAGG	275
ACACCATTGAA	364
GCTGACGACCA	23
TAGGTTCGAAC	276
GTGGACGAATA	92
AGCATCAACGG	391
CACGCCAAGAT	7
GGACGCATAGA	589
CCAGTCGTGTA	120
ACTCGGCATCG	58
CATTGAACCTG	281
TACCCGACGCG	25
GGGATCGGTGT	429
GCGTCGTTATA	1163
TATGGTATTTC	8
CAGTTACCGCA	246
CGCAACGATTG	127
CTAAGCAGCAC	391
GGCATCTAGGG	123
CTTACGCGATT	149
CGGGTTGATTA	786
TTAAACAGACT	377
CACGTTAGCGT	310
ATCCGGAGTAG	198
GCTGCGCTAAC	377
TGAATCGCGAT	207
ATTCGCTGAAC	401
AACGAATTGCC	580
CAGCCGGATAA	283
TACTCGTGAAC	140
TAATACGCACG	72
ACGCCGTAGAT	681
CGACGAAATGC	43
CTTCTAATGCG	291
ATCCGAACCTG	38
ACTGGTAATCA	344
AGGATCTCAAC	952
GGACTCGGCCA	332
GCGTGTTTAGT	729
AGATACCGGAT	12
CGTAAAGGAAT	8
CTCATTAGCTT	373
AAGACCTATGG	293
AGGATCGGCCT	117
TTCCTATCGTA	107
CTTTCGGCGTA	140
TAGTAATCGTA	78
GCCGCGTAGCG	44
GCAGTAACGGC	56
TGTACCTGAAG	64
GATTATGCTAG	237
CTATCGTTAGG	150
GTTTAGCGTCC	126
GCAAATAAGTC	329
AGGTACATTTC	81
GTCGTAACTAA	272
TGCGCGAGCAA	58
GTAGTAGCGGG	313
TTAACCGAAGA	792
AGATCGGGCGG	11
GACAGTCGGAT	911
AATTCGGCGAA	269
CCATCGGCTAA	6
ACTTAAGTTGT	37
AAAAGATAGCT	283
TGGACGTACGC	193
CATCAATAAAG	62
TTATTCGCCTA	165
GCAAGATAAAC	38
ATGGCTCGTAC	11
GACGCTTGTCA	31
TTCGGAACTAT	238
CATGACCGAAG	196
AACGCGATTGT	143
ACACGCTCGAT	20
ACACGTCGTTC	289
GATAGCGCAAG	129
ATAGTCATCAA	298
ACGGTACATTA	606
GATGACGAACG	73
GTCCGACCGTA	200
CACGATTACCA	410
ACGTCAAACAC	15
GCTCCGACATA	25
GACTAATCACC	391
CTTAAGTACGA	79
GAATCGGAAGA	319
CACACGTTATT	677
GTGATACCGCA	739
GTACCGCTGAA	38
TAGGACCATTA	195
TTGCGATTCGT	216
GCCTTATAGAT	487
ATAGCAGCACG	214
GAAGTTGTACT	276
CGGTCATGTTC	507
GTATACTTATC	34
AAGTACCTGAC	6
CGTAAGCGTTA	291
TAATCGTCTAC	606
AGGAGTAGATC	75
ACTAAAATACG	218
CAGACGATTGG	141
GTCCGACGTCG	57
ACGTTCCGGCG	107
ATTCGCAATCC	968
AACAAGCGTAT	90
ACGTTATAGCA	13
AATTTGCGGTC	544
ACCAGTAGGTG	404
TGATGACCGCC	346
ATTCGGACGTT	26
ACGTACGAGGC	341
AAGCGTCGTGA	318
CGCTCGTTGGA	13
TTTCGCATGCG	104
TTTCGCTACTA	900
ATGGACGCAAT	49
ATTTCGGTAAC	46
ATATACGGCGG	219
AAATCGGGATA	358
AACGGTACATT	16
CGAGCATGTTC	1067
CTAAGGTTCGA	163
ACGCTATAGCT	121
GGCGCAATCCG	213
GGTTCATAGTC	686
GAACGTTATGC	310
GAAGTTTATTC	1088
ATACGGGAGGT	267
CCTGTTAGATG	901
GCTTACGTCAG	178
GGGTTGGTATC	410
CCCGAACATCA	536
GAATCATAAAT	530
GTAGTCGTGCA	151
ATACTATAAAG	2
AACGTACTAAA	226
CTTGGTTAGGC	334
TTATTACGCCG	17
TTTCGCTAAGC	908
TGCGAATTCGA	43
ATCAACGACAA	48
CGGAATAAGGT	71
CCGATCGATTA	70
ACTTCGTGCGG	98
TAGTATAACAA	284
TTCGGCAAACT	308
GACCTGATGAA	204
ATAAGCGCTGA	58
TGTGCGATAAC	256
GGGTAGTCGTC	219
CCCGTTATTAA	137
TTAGACGTAAG	179
CCACGTAATCA	139
AACATCGCTTA	159
GATCTCGGATT	1
ACTCGTAGAAA	2
ACATTATGGGA	596
AAGGAAACGTT	590
AGTCAACGCAA	368
GCGTCAAACAC	339
GCTACTCGGAG	715
CTGCGATAACC	127
TAAGTACGTTA	17
TGGATCTCGTT	87
CAAGCCTTACC	386
TAAAACGTGAT	1263
ACGCGAAATAT	220
CTGCATATGGT	597
AGCCGACAATT	254
CTTCACGAATT	107
CGGTTGTAAAC	306
GCTTAGTAGCT	13
GTGGACGTCAC	33
GTAATTCCGGA	20
GTCATCGAAAT	448
TTTCGGGTTAG	435
CTGGTCGCATA	6
GAGCGAAAACT	205
CGACCGAAGCT	1
AACATGTTCAC	496
AACGAATCTTA	2
CCTGTGCACAA	97
CGGGTGGTCGA	175
CGCCAATAGTG	433
ACGCCGTAGTA	126
TATATCGTACT	189
GGAGCGAGCCT	73
AGCATAGTTAC	568
GCCGTATCGAA	148
ATGACGCTTAC	69
CATAACCGATA	102
ACCGTTGGAAC	245
GGTGTCGTGAG	493
CAGATCGACAA	66
GGACGATGCAA	105
AGGAGTATATC	724
GCTTCGTGATG	233
CAACGGTGTAG	170
CGACGGTAGGT	272
GTCGACGAAGG	261
CTATACGGTGC	49
AAAGTCGTTAA	426
TATTCGTGGTC	26
GTGGTCGCATC	601
GCTATCGGTAC	145
TTCTAAGCGGT	1549
GATAGCGGTTG	78
GAGTAATTATC	249
GTCATGTCCGA	1
TTAGCTTGGTC	413
CCCGTAAGTGG	10
ACGCATACGAA	44
TGCTATACGCA	99
CATGACCCGTT	332
ACCGAAAGTGG	10
AGCTCAAGTCA	41
CGGTTATGTAG	408
CATTGTCGTTG	798
ATGCGTCAAAA	95
CCGTTAGCGCC	311
CACCGGCAAGT	962
CGTTAAGAGCT	914
CCTGCGATAAG	10
CCGTTAGATCC	103
ATAATCGAAGT	153
TACGTGCAAGA	187
CCTCGGCGTAG	203
TTTGGTAGCGG	620
ATGCGAATTCC	210
ATCGGACGAAC	342
TTCTAACGCTG	137
CGCTACTCGCG	155
CGTCTGTACCG	162
ATTTGTCGTCC	148
TTATTAGATGC	533
CTTTTGATACC	83
TATTCGTGGCG	89
GCTTCGTAGTA	145
TTATGCGGTGC	11
ATCTAGGTCGT	230
CCTACGGCAAG	254
CGTAACGCGCA	256
TGATACATTTC	411
TTAACGTCACT	375
TGGTAAGCCAC	1565
AAAGATCGGGC	616
TTCGAGTCAAA	1084
GAGCGGTAGAG	686
TACGCTACGAG	212
AGTGAACGCGG	1
GCGGACGTAGT	263
ATAGCCTAAGA	100
CGTCGTTATGG	264
CGCCTAAAACC	227
CTTTCGAACTA	1
CGTTAACGTCC	29
TATATCGGGTA	132
CTAATGAAACG	3
GCGGTCATATG	31
TAATCGTTATA	338
GCGATTCTATG	790
TTTTGACCCGT	282
TTGCCGGCAAG	3
TTCGCGAAATA	265
GACTTCGTTTA	466
TTCGACGACGA	68
CTAGATTGTTA	257
CTTGTTTTAAA	134
ACAAAGTACCG	649
TAATACGTGTT	1067
CGACTTACTTA	834
AATGTCGTCAA	623
CTATTCGCTAG	337
CACCACGTCGT	268
ATTGGATAACC	2
CTCGTCGATTC	168
TAAACGGCACC	263
TTACGTTCGCT	333
GCGTTCGAAAG	457
GGCGTAAGGAA	406
TTAGATGTATC	82
TGGACGGACGG	187
TTGACGCAAGT	128
GATTCGCTTGC	441
GTGTCCGAAGG	214
GTGTAACTTAT	61
ACCCTAGTAGA	16
GGTTATCGGGA	36
CAACGATAGAT	224
GAGTACAAAGT	194
ATGCGAAAACC	354
GGTGATCACGA	403
GCGTAAGCCTA	142
CGAGCTACCGC	128
GCTACCGGAGA	78
GCTACGGCGAG	81
TGACCGGACCC	551
GTTAAGGAAAC	386
CAGTCGGATTG	5
CGATAGCCGAT	183
GGGATTACGGC	629
GGTTCGTACCT	768
GACTTGCGATC	3
TGACGAGCATA	42
CTATGCGACAC	4
TACGCTACTCC	55
GCGATAGTCAT	1148
CCGGTAGCTAA	894
GCTCTCGCCTA	97
CTATCGTCTAC	436
ACGTCGGCGAC	15
GCATACGTGTA	268
TTAAATACGTG	476
CGACGCTAAAC	41
ACTTGCGAATT	6
CCCGATAGCGA	107
GCTTACGTACC	22
CCGGGATCGGA	350
ACCGTGGTAGA	720
ACGATTCCGTG	421
AATCACGGAAT	432
CCCTAGATAAT	81
CGTTATTAGGG	318
GATTAGCGTAA	160
TTTGCGACACC	339
ACGGAACGTTC	138
AGTCGACTTAC	12
GGCAAACAGAT	1063
GGATCGGGAGG	16
TTATGCGTGCT	431
CAGACGCTAAC	393
GTTGGACGAAG	547
AGCGAGTTGAA	736
TACATTGTGCA	92
GTCGAACGGTC	490
TTGGATAAAGC	922
GCGTGTTTATT	766
CGCTGTTATGC	25
TACGCATCGGA	51
GGATTCGTGAG	708
GATCGTTATCG	20
TAGATTAGCGA	77
AGCCGTCAAAG	612
AAGATGCGGAC	13
CTAGGTAACGC	11
TGAATCGGGTG	279
CACTCGGAGAT	119
AATCGTAGAAT	478
TATAATCCGTC	1443
AATCGATAGCA	418
GAACGATCGCG	46
AGAACGGGATC	211
TACGCAATCCA	209
CAATGTAAAGC	282
ACTAATAGGCA	57
ATGATGACGCA	27
CGAAGTTAGGA	678
TGGATGACGCA	383
GCGTTAGGCGT	888
ACGATTATCCG	36
CGAAAGTAACT	147
AGATTCATCGG	38
CATGCGTAGCG	106
ATAGTGCCGAC	182
AACACGTAGAG	43
CATGAGAAAGT	226
ACGAATAACAA	55
CCAGAAAGTGC	910
AACGAACGCTC	255
ATCGTTCGCAA	226
CGGAACTAAAA	29
GTCGACTGAAG	484
ACCGGATTCGA	527
TACCCGAGTCC	164
TTTTCTTGAGG	115
TAAGAAAAATC	713
TAAGCGCAACG	126
ATCGGGCACGT	179
ATACGAACGTC	659
TGACGACACCT	189
GGTGGCCGTCA	1189
ACCGACGGTAG	132
CATTGTGGAGC	243
ACGACGTGGAC	376
GTTTCATCAAC	93
TATCAATCTTG	706
CCGACATAAAC	74
TGACATATACC	189
AACTATAGATG	119
AAGAGCTACGG	400
AATGTCGGACC	11
CTTTACGAAGT	378
ACCGTGGTATG	651
GGGTGCGATAG	214
CGTCACGGCGT	136
GATAAACTATC	219
TAACTAACGGG	223
CTCGTCGTTAC	152
GGTATTCGAAC	700
CATCGCGGTCA	18
GGCCATGACGC	91
ATCGATTTAAC	145
CACGGCTACGC	4
CTCATTGCGAT	775
AGCGGTAAGAG	227
TAAGAGTACGC	291
GCTACGCAACG	9
GAGTACCCGGC	134
GCATTTACACC	322
AATCGATAACA	89
TATGACCGGCG	27
GTACGCAAGTT	970
TGTTAGCTAAT	505
TATTCTAAAGA	349
CATCGATTGGC	23
TTCGCTTGATA	730
CGGCGGTAATT	552
ATAATCGCGAT	11
ATAACAATTGG	34
TTTCACGGACC	7
TGCGACATAGT	402
GAAAAACGTCC	246
TGATCGCGAGT	367
CGGATGTGGGC	170
CCGTCGAACTC	126
CCGTACCGTAT	43
AAAACTAAGGT	812
CGTTATCGGAA	197
CGGTTGGACGG	320
AGTAGCGAGGA	44
GATTACTCGCG	8
GAATAAAGGCC	80
AGACGTTTAGC	503
CGCTAAACTCA	226
ATGGTTCCGGG	331
GTCGAGCGCTA	2
TTGTCGTTATG	76
GTATTCGGATT	28
AGATCGAGCGA	249
ACTGCGACCAC	480
GCGTTAATCCA	755
CTAACGACTGT	367
GCGATAAAGTT	826
ACTCGGAACGA	355
CAGTCGACGGT	325
CATCGATTCTG	1
AGTAACGTAGC	311
TAGTAGCCGAA	44
GTTCCGACATA	2
GACGACGAATG	38
AGAATCGGCAC	66
ATATCGATGTG	223
ATTACGCAAGT	179
TATACGGCTAA	59
CAGATCGGTGC	255
TTGTCGTGTTA	364
AAGTCGATAAT	16
GTTAGCTAAAT	11
ATCGGAATTAT	382
ACATCGACGCC	31
TAAACACGAAA	683
GTATTGATCGA	321
AACGCTTATGC	19
GTAGTACGCCG	11
TTCGGTATGTC	1431
CCATTACCGCT	317
GTCACGAGCTA	256
CCAGACGTCGC	213
CACTATCGTTT	413
TATTAGCGACT	243
CGACCGTATCA	197
ATAGGTTTCAC	130
GCGACCGTTAC	20
GTTTATGACGA	153
ACCGTGACCCG	290
GCTAATCGGAG	12
CCTAATCGGAG	580
AACGTACGCGA	91
GCTACACGATC	346
TTATGTCCGTC	415
GGTAATCATGG	211
ATTTCGTGGCG	83
AATAAACACGC	311
TTTCGTAGATA	1122
TACGGCAATCA	937
CAACTAAGAAT	8
GTTAGGTAATC	266
AGGAAATCGAG	216
ACTTTCGGCAC	84
GATAGTATACT	43
CGATCTCACGG	244
TAATGCGATCA	516
TTAATCCGGTC	910
AAGATCGTACT	124
AGTCGCGTAAC	399
TACGTCACGGC	632
ACGAACCTTAT	378
CAGCGGTTAGC	111
CATGCTTCTTG	154
CTAGGTTATGA	162
CACGTCACGTA	181
CAGATAACCGC	137
CAAGCCGTATG	1150
GCGCCTAAGGA	437
AACAGACGTGT	436
GTAAAGATACC	484
CGATTAAATAA	302
CACCCGTGGAC	16
ACGTGGCCGTG	17
TAGTAACGCAA	63
ACTCATCGGTT	211
ATGCGATAAAA	209
CCGTAGTAGTC	1942
TGGAACGAAGG	379
CATGAGAATCG	700
AAAATATTCTG	163
ATGAGTAACTA	443
GTTGCGGGTTA	288
TGGACGCGAGT	87
CAATGTCGAAT	991
GTGCCGACGGA	53
AGGAAAAACGT	245
TGCAGCAACGG	285
GGATTGCGGTC	349
AGCGCCGTCGC	296
ATTCGGGTAAG	25
GTCTTCGAAGG	102
AACGGCTTGTA	797
CCAAGATTACT	928
ATAAAGTTACA	375
CAGCCGTACCT	539
GGTTTCATTAC	551
GTAAACGTAAT	256
GATGAAAGTAC	621
CTATCGTAATG	283
GGTTACGCCAC	1205
CGCGACCCATC	32
TGAACGATGCG	129
CTCGCGGTTAT	63
TTATTCGTCTA	356
GTAGCCGTCGA	456
ACTAACAGCGT	506
AAAGCAATCGA	35
GGACGTTAGCT	198
CTGTTCGCATA	947
GGATTCGTGCT	604
ATTTCGTGTGG	588
AGCTGTACGTT	75
ACCGGTTGTTT	311
GCAACGGTGAA	3
CAGGATCTATC	295
GAACGTATCTC	40
GATCGTCGAGG	595
TATTTTACCGG	186
ACCGCATTCAT	514
CTCGTCGGGTA	621
GCATAGTCATC	343
CTGTACCGTAA	663
AATAGCGGGTG	65
AAAATCGTCAG	694
AAGATTGCGGA	278
GAACATATGCT	364
GAGACGACACT	117
CATAACGTTGG	470
CCATGGGGTGC	253
ATAGGTTAGCG	180
AAGTGTAGTCA	323
GGGCTTAGCTT	4
GGCATCGCATG	50
GTTGGTCATAA	2
ATCAATCAAGG	77
ACGAGATGTTT	195
CGGTTAACGCA	344
CCGCAAGTTAG	429
CCCTTGGAATA	5
GGTCAATCTTG	296
CTTATAGATAA	245
GAATCGCGCGG	78
TGGAACGCTGC	472
CGGACCTCTCG	197
TTACGTCAATT	15
TTGACCGCTGC	32
CTCGATTGCCC	685
CAAATTCGGAC	870
GTACGCGACTT	141
TAACAGACGTC	175
CGCATTCGCGA	47
TATTCTACGGC	354
ACGATCAATCA	21
CCGAATTACTC	569
GGGCAATCAAG	354
CAGAACGCTTA	363
CTATCGGACTC	582
ATTCGCGTAGT	619
GGACGGTAGCT	19
TAGTTAGCGCG	100
GAGCATCTATC	292
CTTTCGGAGAT	185
ACTTCGATTAT	55
GTACGTGCGAC	3
GTCAATAAGGC	105
CAACGACAGTT	833
TTGCGTAGTAT	284
TATCGTGTTCC	259
TAGAATGCGCT	685
ATGATCGTCGG	552
GGACGTGTACG	43
CCGAAAGTCCG	1
ACCAGAAATCA	118
CGATTCGAGCT	317
GAATTCGGCGG	1
TACGCATGCTT	562
CCTTTGGTTAC	471
CGCATCGGTTA	177
GCGAGTGTACC	489
TACGTGTACTT	165
GGCATCAAGTC	34
TTGTTCGCTAT	376
CCACGTATCTC	248
CAACGTCGAGG	639
ATATCGACATA	239
GTCAAATGTCC	162
TAGCCGATGTT	1185
GACGCGCGATT	63
CATTCATACGT	275
AGTAGTAGCCA	277
ACGCGAATCGA	50
ATAACGTAAAC	26
TTGGACGTTAA	568
CTTACTCGTAA	358
AACAAGTTGGT	659
GTCGGCGTAGA	266
CGCATGCTCGC	39
TTAAGTTAACC	186
CCTTTTGGATG	1059
CTGGTTATGGT	481
CTCGACGGCGA	2
CAATTGCCGGC	38
ACCTCGTTAAG	220
CTAATGCGTGC	671
CTAATCGAGTC	331
CACGTATGGTG	577
CGAACTAATTA	53
GCATTTCGCGC	669
CACGCTAAGGG	7
CTGGTCGTGCA	431
TGGTTAGCTAG	31
ATACATGCTAT	178
GCGTGGTGGAC	329
GGTCGAACGCC	85
TTAACGTTTGC	1224
ATTTACGGACG	90
TTGCTCGAGCT	83
AATTCTGTTTG	320
CGATATACGGG	201
AGATTCGTCGT	1278
CTCAACGGTCA	300
TTAGCCGGTAT	315
AGTCATAAGTG	384
TAGCAACGCTG	217
TTCCGGTACAA	356
CCGCAACGTTG	466
TTTATTACGCT	984
CCTCGAAATAA	219
TAGGTTTAGCC	252
AGTAATGCGAT	182
CTAGATTAGGG	377
TTAGTATCGCG	192
CTCATCGCGCT	81
ACTTACGGTAT	590
GATCGGTAGTC	197
TATTACCGGCT	127
TAGGACGAGGT	264
GACTCGTTTAT	238
CATAACGCATC	5
AACGTTCGCTC	368
TGTATTCGTAA	430
CATCACGCGCA	297
TAAACACAGAG	115
ACTGGCGGTAT	70
TGCGTACGAGC	233
CTGCGATTCGA	41
GCTTACTACCG	168
CTTAAGTCGAG	252
TGCCGAATTGA	518
TAAGCATGAAG	259
GCCTTATCGAG	351
CGTAATTATCG	219
CAAGCGGTTAG	463
AGACGAAATAT	1
AGGTGAACCTA	323
ACTGCGACCGG	149
ACTAGAAAGGA	2
TTATCCGCGGT	554
TGGCTCTCGTA	58
AGCGTGTAACG	15
GAAGTGTACGA	223
AGCGTCTCGTC	301
GGGCATCGACG	27
CTAAGCGTATG	278
AACGTTAGGTG	314
TAATCGGGTCA	26
GAACCTTACTC	586
AGTGCCGAATG	188
ATATCGGAGTC	555
CGTACGCGAGC	333
TTATAACGAGC	12
TTAGCGCGAAG	43
CATTCGGATGT	538
GTCAGCCGAAC	338
GTAGATTACTC	64
ACCAATGTAAA	16
GGATAACGGTA	874
ATTTATTCGTA	156
GTTGCGCGATA	67
GCCATGACGGA	3
ATATACGTCGT	941
CAATCGGCATG	251
CAACGATTGGG	232
CTCGGCTTAGA	309
CGGACGTACTT	52
AAATCGTTACA	1043
AAATCTTAGCC	1110
CGTGTTTTACG	118
GCGGTTGCATG	98
CTTCTGACGCT	18
GATTACGGGAG	109
AGATTCGACAT	45
CAGTCGTAATT	813
AGAGTAACAAC	32
GTATTGATCAA	2
GATACCAACAA	276
CGTAGTCGATA	578
CGATGCACCCG	434
GTATCGACAAA	278
AGATTCGTAAC	201
GTTGGTCGTAT	646
TGTCGAGTTTA	254
CGGATATAGAG	57
AGCTAGGTGGA	572
CTTTGATCGAT	794
GTTAGACGAAA	67
CGTCGTCTCGA	152
CGGTAAAGCAT	555
GTCATAACCGC	495
CGGAAGTTTAA	562
GCGGCACCCTA	1455
GGTCGAAGTGC	129
CCCACGTTTGG	57
TGACGACGAAT	9
GATCGCTGCGT	143
GTATACTTAAG	14
GGGCTTAGGTT	516
GTGGACGAAGA	64
CATCGAAAAAC	142
ATTGTCGTGCA	402
GACGGCGTGGT	2
TTGACTATAAA	470
GATCTCGTGCT	10
CACATAAGTGA	77
GGTTATCGCGG	22
GATGTAGTCGT	696
GAAAACCGACT	489
GGATAAACTAT	1
GGCCATCGCTG	785
TGCGGATATTT	666
TAACGCGATAT	34
ATGTCGTCGAA	468
CACCCGAATTG	92
TTCGATTACTA	190
TAGCAGCGTAG	80
CTTGCGTAATC	1481
TATTGATCGAT	566
TGGTCGAAGCT	198
TGGAACGGTGC	1
CGTACCGGACT	5
AAAATAACGGT	23
GGCTCGTGATG	18
TAGACGCTACG	61
AGCGGTATCAA	411
GGCGAATAAGT	3
CGGTGAATGGG	479
AGAATCGTTAT	295
AGTCGCATTCG	170
CCCGTAACGCT	556
GGTGGACTCGG	94
AGTCGAACGCT	325
AATAGCTTATG	1
TTGATTAATCA	450
ATGGACGTAAT	931
ACGCTATACGA	4
CGTCAAAGTTG	29
GCGGTGCGAAC	589
CAAGTATCGAG	15
CAACGAAGTGC	254
GTATCTATCTC	531
GAGTATCTCTA	29
AATTACCTGAC	46
GCGGGTCAATG	48
GATTAGCTACT	168
GTTGGTGGACT	769
CGTTGTTAGCC	270
AATTCTGGTAT	17
AATTATTCGAC	22
TGTATCTAGCT	39
GTGTAAAGTCG	55
TAGGCGTGGAC	18
TACGTAGTAGT	36
CACTCGTCGTA	262
TGGTGTCGTAC	660
CCTAGATAGCC	375
GAACGCTCCGA	37
CGCATACTACG	145
ACGAAGTTCCA	37
CATGAAGCTGA	283
TTTGCGCGAAG	193
CGATGTAAACA	183
TAATAGTTCGT	1
AGTACGTCCGC	164
TGCAAGATCGA	24
GTGACGATTCC	51
TGCGTGATACA	545
TGGAGCGGTTC	587
GGTGAATCGGG	5
TACGGTGGCGC	168
AAAATCAAAGT	85
CTTATTAGGAT	474
CTGCTTGATCG	102
AATGTCGGCGG	81
ATGCGGCACCT	893
GATTACGAAGA	190
CGAACGAATTA	223
CTCAAGTCAAT	145
CGCACGTACGT	58
CGTTGGAAAAT	116
AGCAAGTATCA	113
GTTGCTTCTGA	117
GGGGAGTTTGC	341
GCTCGATTAAA	337
CAATCAAGCCA	330
CAGGATAAAAC	467
CTTTGACGCGG	70
GCTACGAAATT	647
AGCCCGTAACA	166
GGACGGTAATC	20
TTGACGCGAGA	116
AGATAGTATCG	145
ATAACGACTTC	686
CACAGCGTTCC	328
ACACGATAGTC	408
AGTTACGGTGA	77
GCGGAGCGATA	140
GGCCATGCGAA	63
CCTAGAAGTGT	243
TTCGATTGGAT	730
CTAAACGTGGC	1092
ATCGCGTCGTT	228
TTTCACGGCGA	62
GGTAGTCGTAG	2
ATCACGGGCGC	108
ACTAAGGACCC	37
CGTTGTAACAT	70
ACGGAATTCGG	284
AGACCGGCGTA	517
CAGTCGTGTGG	4
CTGCGTCAGCC	23
AATAGTCGATG	170
CAGCAACGTGG	98
CTCTCGTCGAC	135
ACATTAGATAG	315
CCCAATAGCAG	10
TAGCGCGAGTC	121
GCATACGGGGT	785
GTTTCACGCGG	1
GGAGTAGTCAT	1140
TTGGAACGGTA	68
GGCGTGCGACT	185
ACTAAATCGCG	114
CATTAATTCGT	578
CTTCGTTATCG	568
ATCGTCGGAAT	18
GTGACCCATCA	46
GCTACGCGCAA	792
ACTTAAGTTCG	168
ACATTCGATTA	2
AACTAAACGGG	499
AGCGAGGATAT	237
CGACTTCGAGC	105
CAGTAAACAAT	530
CCGGTATGTGG	18
GGTGCGATCCA	56
CGTTAACGCTA	23
GGACGTCGCGT	90
GACGATTTACA	629
TGCGATCGCGT	29
TAGATCGGTAG	717
CAATATTCGGA	386
GTTAACGTTAC	428
GCGGGTTGGAT	50
TGTCGTTAGAC	342
CATTGTACTAA	534
CAGAAATCATG	49
CAATAACCGCT	432
ACACGTCAATG	84
TACGGCGAGTC	197
ACGGTGGAGGT	140
CATTGTTATTC	629
ACGATCGCTCG	114
ACACGAAAACT	86
CATGCGCTGTG	4
ACTATCGGTAA	346
AAGTTCGTATG	23
TAGCGTGAATG	366
TGTGCACACGT	242
AAGTGTACGCG	129
ACGACATAGTC	263
ATAAGTTCGAA	103
GCTTGGACGAC	6
AATAAAGTCGT	87
TAGTACCGTAG	514
AATGCGATACC	162
CTTGGTTAATT	728
GTAGTCGAAAA	471
GCCGCTGAACG	488
ACGTTTCTGGG	401
GGACGCGATAA	14
ACTCGTCAATC	226
TTGTGGACCTC	128
TTATGACGGAC	302
GCTCGTTTAGC	675
CTATCGTCTCG	140
TACACGGTGAT	603
GTGGTAGAATC	547
AGATTCCTAGC	301
CCTTCGTACTT	244
ACTTCGCGTAA	35
GAACGTGTTGG	705
AAGATTCATCG	333
TATACCGCAAT	2106
GGTTTAAAACT	298
CGCATAGATTG	1
CGCAAGATAAT	591
GATTCGGTAAC	326
TAGTAGTCAAC	46
AGAAATCATAT	246
CTTCATTGTAA	78
AGCAGTTGATG	156
CTCGACTGCGC	192
TTTATTCGCTC	194
GGTCTGACAAA	274
TTCTCGTAACT	377
GGTATGGTAGC	432
TGCGGCGGTAG	39
CTTATAGCGCA	57
GGCTGCGAAAG	124
TGTCGAAAACG	132
CTGCCGGAGAC	532
TAAGGTGTACC	36
CTCGGACGTCC	574
GACATAGGCTG	2
TAAAGAATGGC	139
CAACCGTCGAG	1612
TTCAATGTATG	412
GTAACGGTAAC	15
AATAGCGCGAG	323
CACTTACGTTT	268
TGGTGTCGTAT	643
GTCATCGGAGG	200
CTCGTGACGGC	72
GAACTAATCAC	239
GGCTCGTAACT	450
GGTCGTCGGAC	363
GGACGTGGTAC	172
CCGATACATGT	209
CTCGATTAAGG	597
GACGATCTCGT	86
CGAATTGGAAG	146
GCTGACTAAGG	184
GGCACCCTTGG	57
ACTATCTGCTT	326
TGAGAATCGAG	3
GACTTAACGAT	790
TAAACTATGCC	1585
AGCTCGATGTG	52
CGATATGCTAG	89
TGAAACGACCG	202
GATGTTCGTGG	552
ATTTTACTCCG	237
CGGACGTGCGG	442
GTAGCGTGGAC	430
CACCGGCTTAC	1584
CTAGGTAGCCT	46
ATAGTAGGTAC	25
CCTAAATCGGT	10
CAAATCGTATC	590
AACTAAGCAAT	35
CATTACGCTAA	368
CTACGGTAAGT	371
TAGGATATACT	287
TTCGGAATTGC	519
ACAGCGTTGTA	12
AGCTGTGCTTC	138
TGACGCATGTT	632
ACATAGTAGCC	3
TTTATCGAGTG	301
CATTCTGTTTA	148
TTGGATTCGTA	604
ACGATCGTGAA	3
AGCTTACGGCA	225
AACCGCACGCT	131
GTAGCGGTTAT	254
AACGTGATAGA	280
TTAAACTCGCT	194
GGGGATAAGCG	361
TGTATCAATTT	600
CAGCCGTGACG	481
ATTAGCGGGAG	99
ATTATCGCGAC	52
GACCGTAGATT	330
CTAAAACCGAA	201
TTGCGGCAAGT	746
CCGTAACGCAA	497
TAGGTTTCGCT	942
ATGGACCTGAA	243
CATTAGTATAT	857
ATCACGTAATG	850
CGAATCGTCAG	1
TTGGACGCTTA	167
GTGTCGTAAAG	313
CAAACTTATGG	77
AGCTTAGCCAA	101
CATCGTCAACG	126
ACAAAGTTAAC	69
TTTTGGCTCTA	616
TGAAACGGCCA	179
CCTACCGTATG	227
TTTTCACGTTT	38
CGTCACGTTAT	95
CTCCAATAACG	266
TAGGTAAGGCA	28
GAATCAAATAC	239
TACCGGTATCA	100
ATTCGATGACC	481
CATTCTAATGC	533
CCGCATACGAA	113
CCCGATAAGTG	357
CGCTACCGTTA	38
AGCAAGTCGAC	3
GCCTAAACGTT	125
GTAAGTACATT	74
TGTCTATGCGC	23
CGTATGGTTGG	481
TGGTAAACTTG	1167
ATCGACGCACT	111
GGTGTCTATCG	86
ATGTTCGATTA	144
CGTACTTAGTA	279
CGGAACGTATG	105
GGACGTTAGGA	276
AAACGTCGGCG	45
TTCGAATAAAT	54
AGCGTAAACGG	9
ATTAAAACGTC	356
ACTAATCGGAA	419
CGTAAACAGAG	21
GTATACGGGGC	1
TTATAGCCGCG	199
CGGTTCGAGCA	315
GGTTATTACCA	305
AGCGATAGTGA	213
CCATTGCCGAC	20
TAGGCTAATTC	179
GATACTATTCC	300
ATCGAACGTGA	315
TAACCGCAACT	85
CTTTTTCTTGA	111
ATTTAGCGGGA	262
ATTCGCGCAAT	42
TTCGTTTAAAT	466
CGGTATTCTAT	7
TAAAATCGAAA	458
TACGGCTTGAC	23
GGAACGTGACC	523
ACGTCGGGAGG	304
TGCGTAACATG	347
CTGCGCGACAA	251
GTCGTGTACGT	420
AAATCTTATGT	69
TATAACGCGAT	104
AAGGAATTGAC	163
AACCTAGAAAT	11
CGCCAGACGTG	167
GATCACGGGAT	329
CTGGTTAGGTG	21
CGCACGTTTCG	101
GTTGCTTGCAA	955
TACTACGAGGA	604
GATCAATGAAA	113
ATCTCGTTATC	344
TGTGTTAGACA	42
CATTATGAGAA	445
TACGTATCGGG	78
GTATTTCGAGG	274
TTCGTGGAGGT	78
GATTAGCTAGG	6
AGAGTAATCAC	221
ACCGATAAGTG	182
GATTCGGAATG	271
ACCGGACCTAT	230
TAGGATAGCAA	535
AACTATAAGGA	158
GGAACGAATCG	117
ATTTTCGTGTT	518
AATTTGCGGCG	31
CAGATAACAGC	72
CATTAGACGTT	223
GCACGCGCTAT	452
GCCAGACGCTT	115
AGTTTGCGGGT	78
GTGACTATTCC	2
AAAGTCGAGGA	188
TATTAAATCGT	4
TACGCTCGAAT	218
CTAGTCAAATC	423
TATCGATACTT	195
TAAGGACGAGA	29
ACATTTCGTGT	400
AATTGATTACG	270
ATCTCAAGCCT	853
CGTCCGACGAG	157
GGTCGAAATGT	42
TGAGTAGTACA	573
GAGAAACGACT	473
AATCAATCGCA	67
CTATTCGGACG	97
TGCGATCTCGT	41
ACGTGAATCGG	364
AGGAAATCGTT	288
TGTGTTTTACC	577
ATTGTCGGATA	42
GCTTCGTCTAT	744
TTTCTACGCCA	1559
TTACCGTAAAC	896
TAGTTCGAAAA	377
AGTAGTAACAG	308
GTCGACTATAA	140
ACTCACGTCGC	419
ATCGTGGTAGC	3
ACATTAGCTAC	139
TGCTTGATACC	941
ATCGCTTACGT	318
TAAAGGAAACC	55
GCGGACGGCGT	275
TAACTAACAAG	818
GTTACACGTTA	941
CGGAAGTTTAT	9
GGTGATAGCTT	300
GCGGTATGTCG	403
GACCGGATAGT	354
TACAATTGGTT	431
TATTTGTCGAC	210
TTATACTATGC	58
TGCGAATAAGA	48
TGAACGATAGT	68
CAGTATATCTA	292
TTATCGGAAAT	527
ACAACGGGCAT	485
CCTAATCCGCG	120
GCGACCCGACT	163
GTGTATCTAGC	1542
TGGATATGCGA	488
GATTTCGGTAA	208
GTAGTCGCGAC	20
ATTCGACGTGA	12
TATCGCTCGCT	49
GTACGTCGCGG	81
GGTTCGTAAAC	179
CCCACGTACAT	116
CTTTTCACGTT	107
GCGATCATACT	537
AATCTTTCCGT	142
TATAAGCGTAC	220
CATAAGTCGCA	62
GAGCGCTAGGG	125
CTTCGATAACA	282
CTCATTAAGGA	230
AGCGTAACAAT	169
ACCGGATTCGC	211
CATTAATGCGC	2
CGATCGGTAAG	359
TTCAATAGGCC	36
GCGAAAGTGCT	987
AGCGCGGTCAA	15
ACGTCAAATGC	95
GTACATTCTGA	375
CTATATGGACT	331
TTAGGATATTC	134
GCCTAATCGTG	53
GGTTGCGAACT	963
CTTTCGTGATC	159
AGACGATAAAA	499
AAGATTGACGA	210
CGGGAGTATAA	94
TACGTGCGGAC	234
TATAAGTTAAC	873
CGCGACAGTTC	77
CATTAAGGTGA	356
GACCGACGCTG	56
AACTTAGTATC	54
TAACGGCACCC	382
ACATTGCGCTA	719
GGTTGATCGTA	367
AGAAAATAAGC	728
ATCCTATATGC	496
GCAACGTGTAT	264
ACTGGTTCCGT	79
ATCCTATCGTT	620
TATAGCGACTA	154
GTACTAAACGG	121
AGGTGTACTGC	102
GACGGCTTACA	4
AAGCAATCGGG	311
AATTCTCGACA	234
TACGCTAATCA	300
AATAAATCGTA	686
CCTCGAAAGGA	100
CATTCGTAGTA	641
CCAATAACGGG	108
CCGTTACGTAG	131
GATACATTAGA	464
TTCGGGTGGTA	265
TATGCTCGCTG	66
TGAACGGCGAA	18
AGCGTGTTCGT	53
CTTTGCGGCAC	18
ATGTTCCGACG	143
GTGCGGACGTC	237
ACGCGTACTTA	170
GGACTCGGACC	724
CGGCTTGCGAT	11
CTATGCGTGTT	1832
ATCCGTGACAA	129
CAATAGGTTAA	4
CTATCGAGGAT	317
GCGACTATAGC	132
CCGAAGTTAAC	691
ATCAATGCGGT	922
CCTCATTGATT	558
TTTTACACGCC	573
GCATCGGTTAG	507
AAAATCGACAA	428
ATCGATGTTCG	244
CGGTTGGAACG	114
CATAGTAACAG	132
TTCAATTGCGT	737
ATTCGTTATCC	27
TAGTGCCGAAA	439
CATAAACGGGC	442
TTAACGTACGC	633
TAGCCGGCGGT	237
CAATTACGGGG	473
TGGCATCGCAA	186
CCTGCGTGATG	117
GTTAACTTACC	938
CATTGTGCACA	68
ACCCGAAAGTT	9
GTCTATCTATG	837
CGGTGATACTA	387
CTGCCGACCGC	11
GCGTAGTAAAC	142
TTATACCGGCG	51
TTACTAAAAGA	340
ACCTCGAGTAT	1
GTTCGATGTTG	25
AGCGACATAAT	709
ATACGTTAAGA	194
TGAAGCGGTGA	228
GCGTACGAACT	136
TTTTCATAGGT	520
TTCATCGATGT	20
TTTCCGTGACT	825
GGACGTACGAG	435
TTTTGATCAAT	24
GGGGATCGTGC	22
ATTCATTGCGG	38
ACTCACGAGCC	280
TTGGACGTAGC	303
GAACGGTGTAA	449
TTGCCGATATA	1021
TTCGTCGCGAT	306
GTTAACGCTCG	2
ATTGGCGGTGT	212
AAGCGTGGTCA	249
CTTAACGTCAA	282
GCCAGACGTTC	273
GATCAATGTGG	759
GTAACTATAAC	447
GACGTTTGGTA	254
CATGACATAAA	68
AAGTACGTTTC	195
CCATCGATTGC	1107
ACATAAGTCGC	145
ATCTATGCGCT	178
GAGCATTGTAC	163
ACGCAACTAGA	115
CATAACGGTAC	458
TTATAGCGATT	139
AGATATACGTG	475
ACGATACTAAT	118
AGTTAGCGATC	189
CAGATGGCGCT	282
TTCGAACGCGA	2
CGATTTCGGAT	172
CGCGAGTAGCC	104
CCTCATTAAGA	132
TATCGGAGCGG	8
CTATAGGTGAA	696
GATTCGGAATA	483
TTCGGGCACCT	1319
TTAATGCGGCA	1
GTTATCGTGAC	21
TTAAGTTGTAC	901
GCAGTTGGGAA	47
ACGATAGCCAA	73
ATTACTCGTTG	43
CAGTCGACAAT	61
AGTTGGATTGC	268
GCGATTGGTCA	29
CGTAGCGTTGG	814
CATAAGTTTGG	277
CAGTTAGCGCG	54
AGTGTAAACTC	150
TGCTACTCGTT	190
TATGGTATTCC	210
CGATAATCCCG	364
CGGTTGTTCAA	33
GCGTGATGACT	438
AAAGGAATAAC	306
GGTTACGGGCA	5
TGGGCGTAACT	788
CATTCGGAACG	423
CACAACGGTGC	472
AGCGTTAGCGG	761
GACTTACGTAT	245
TTGTTCACTTA	281
AAGATTAATCA	285
ATTCCTATAGG	50
ACGTAACGTGG	673
ACACGAGCAAT	57
GCTTTCCGAAT	84
AACTGAACGAT	240
TTGCTTCTAAA	261
GTCGCGATAAT	1417
GATTCTATAAT	319
AGTAACGGGCA	337
CCATAACCGCA	861
TAGTCGAAATC	327
ATCGCATCAAG	36
TAGCGACACCA	1
CGAAATATTTG	274
GTACGCAACGT	6
TAATTCCGCGT	354
CCCATCGTTTG	388
ATAAAATCGCG	299
CACGTACGCTT	63
AGCTCACGTCG	367
ACATCGTGACT	42
ACATGTCCCGC	113
AATTTCGGGCA	575
GAAACGTTTAA	570
CTGCGTATCCT	544
CGGAGTCCGAA	45
GGGATTCGTAC	513
AACGCTATAAG	148
AATAACCGTAA	58
ATAAATCTTGG	679
GGCCGTAAACT	131
CACGTACTGCG	42
CGACAAAGTCG	234
CGGATTGTACG	293
GTTATCGACGA	76
CTTATAGCGTC	117
GGCACCCGAGT	258
TTAGTAACAAA	2
CCCTAGTAATT	76
GATGCAAGTCG	48
ATCTTTCGTTA	532
CTCGGCGTAAC	11
AGTCGTCTATC	462
CAGAAAGTGCC	222
AGTAACAACGT	14
ACATCGACGCT	12
TTGGACCTGAA	4
TATCTCTTCGT	303
CGGCGAAGTTA	437
ATTTCGTAACT	478
CCGAGTTGATC	709
CCTAAAGTACC	132
ATGTGGAGCTA	483
CGGACTCGTAA	762
ACCGATATAGG	5
GTATTTGGACG	2
GGTTGGATGGC	139
GCTAATAAAGT	659
TTTTACGCATG	312
CCGGACAGTCG	131
CGAGCGGTATT	444
GAAATTCGAAT	40
GTATTCTAATA	1025
AGTGTATCGAC	85
ATAGCCGCATG	53
CCGGGCGCTAC	366
GGTCATAGTAC	340
ATTTTCGGACG	1
GCTGACGCTAG	490
GATTCGTCTGA	959
ACGTAACGCCG	94
GCTACACGCTA	669
TGGACGAATAA	514
CTCGATAGTCA	31
AGTTACGAGCG	146
GGAAGTTCGTA	77
TGTAACTAACT	1283
CCCTGTGCACA	427
AATCCGGATTA	160
CCGACGTACCC	229
AACGTACGTTA	131
CGATCTCACGC	20
GCGAACGTGTT	14
CACTTAGCTAC	144
AATTAAGAATC	158
CTTATTAGACG	9
CAGACGATGCG	103
AGAATCTTTCC	369
TTCGCGTAATG	616
GGAGATAAAAC	91
GGACGTATCCT	310
TTCCGGTTGAA	17
AAGAATCGTAG	58
CGCCGTCAAAT	384
CTTGGATTATT	328
CTCAACGATAG	6
ACGACTAAATA	17
ACGCAACGTTG	8
TGGTATCTCAC	1119
CTTATAACGGC	42
GGGATATTTAC	162
TGTAGTCGTTG	55
AATTGGTCATT	201
CTTTACCGTCG	381
TAGCCGACATG	235
ACGTGGTATGG	179
CTCTCGTTACC	354
TGTGTTCGATA	738
AGCGCGAGCTA	281
CTGTTATCGGG	576
GCACGTAACAA	206
AGCTAATAACA	246
GCATCGTAACA	670
ATGTTCGCTTG	300
GCTAAAGTTTA	755
CCCGACTTACT	579
CGGTTGATTAA	14
GCGCGATACCA	222
AGGTTTAGCTA	239
TGACATAGGTA	687
GAAAGTATCAA	1028
GTATCGGGTAC	128
GAACTAAAGAA	35
CACACGGCATC	97
ATGATACTTAC	131
CGAATAAGTGT	280
TTTATGGACGC	250
CCGACCGGATA	648
CTATATCGCGA	505
GTTAAGAAATC	22
GATATTTTAAC	2
CATGACGACTT	170
ACTGGTTAGAT	82
GCTTATACGGA	207
CACACGCTCGT	128
GCGCGGTCATA	17
AACGTCGTTGG	250
ATTTGCGTGTT	819
TAGGTAGAACG	1
TGCGTGTATGT	401
GCATACGCACG	67
GCGTGTACCGG	94
GAGACGTCGCG	47
AGCTAAGCCGA	175
TTTTCGGTGGA	293
GACTATTCTAC	59
ACAACGTCGCA	77
GAGCTAACATG	15
CGCGAGATGGA	1
GCTGTTATAGA	87
TTACTATAAAG	218
TTAAACGTCCG	583
GAATCGTTTCA	74
CATACCGCTGA	206
TGGAACGAGAC	167
TATTGCGATAT	1223
ATTGACGATGT	239
AACTCGCTACG	231
TAGCGATATAG	12
ACGTTACCAAA	61
CAAGTCGATTC	47
CCGTAAGCATT	211
CTCATATAGCA	484
GCATAGATGCC	387
GGTGGTCGAAA	74
ATTCTGTACGC	251
TATTCGGAGGT	615
GTCTACGGAAA	115
GAGTAACTTAT	367
GAAGTTAGACT	708
AGTCAAGTTCC	835
ATATGCTACAC	329
ATCTTTCTATG	146
CCACGTACGCC	9
CGTTCCAATTA	23
ACTCATGTTCC	170
GCGTTTATCGG	785
CTTGTACGTCA	270
TGGTAACGGTC	239
GATAGCGCGAT	351
ACCACGTTTGC	239
AGCGCTATCAG	48
CGGTTCGTACG	185
AAATCGAAGCG	222
ATCAGGTACAT	20
CCTTTACGCGC	65
ATTGACTATAT	295
ATTAATTACGA	40
AACACGCGGTC	193
CGACTACGGCA	254
CTTAGTAAACG	541
GGGACGTGGCC	895
GCTTCGTAAAG	238
AGTACATTGCC	299
CCCGCAAGTTA	1
ATGTTCGCAAT	556
ACTATGGACGA	78
ACAATTTGGAA	348
GGAATTCCTAT	1650
CTCTCACACGG	251
CCGGTAAAGTG	601
GCGTTGTTCGA	320
CCGATACTATG	67
GCACGTACGAA	50
ATAAGCCGATA	11
TTGCGTCAAAA	452
GTAACTAAATC	43
TTCATCGTAAA	343
ATTCTGACAAA	92
GAACGTACGAG	40
ACCAATGCGCT	258
GACGAAAGTCC	872
CTAGTACCCGG	463
AGGCGATCGTG	3
CGCAGTTGGTA	183
GCGTTCGAGGC	873
GACCTCGTGTG	10
AGACGTCGAAT	1102
TACTCGGCCAT	316
CAACTATCGGT	48
GTTCGACGTTG	253
CTTAGATCGAC	502
GCAAGTAACGG	73
CTTGACCGGCG	30
ATATCGATTAG	1
CCGTTATGCTA	409
AATCCGGCTTG	55
GCGGTTATAAC	103
ATCGACGTACT	49
TATGGTTAGCG	8
CCGCTGTATCC	17
GACCTACTCCC	343
TAACAACGCTC	443
GCTCGATAAAT	305
GCAACGGTAGA	96
AAGTATACGAG	246
GTTCGAATTGC	210
GCTGACGGCAG	26
TACCGGTCTGG	41
AAGACGTGATA	175
CGAGTTGGGCA	454
GCAGTTCGCTA	622
TTAAGAAAACA	572
TAAGCGTTACA	39
CTAGATAAGAA	211
GTAACGTGATG	637
CGGAGATACTT	954
CTACCGTCAAA	606
TGCGTATCATA	239
CATGCTCGTCA	73
AGTACCGGTCA	590
ACGATACCGCC	20
ATACCGTAATG	406
CCTAGAATCAA	151
TTCGGTTAAGG	308
GATTGGTATCA	27
ATTTACGAAAA	203
GATAGCGATAT	90
AATTGCGGAGG	277
ACGAATCGTCA	463
GCATAGTAGGT	8
ACGGGATTCGT	240
GGGTAACGTGT	70
CTTTTTCGCAA	554
CGCGTCGCGTA	286
CCGTAAACAAG	21
GACCTATACGG	414
GGGTAAGCGTC	10
CCCAATTTGGT	657
TGCGTGACCGC	77
GATGAAGCGCG	58
AACCGACATAG	40
GTTAGCGTCGT	1099
AACTCGTCAGC	105
AGCGGTAATCC	859
ATATGCTACGG	286
CTAAGAATCGT	1578
TTATAAGCGTG	4
GCCGGTCAAGC	556
ATTTCGCCAGA	174
CACGCTAATGA	20
CTTTTACCGTT	1
CCGTTAGCGTG	275
ATCTATAAGTT	352
ACACGGACCTC	259
CAATCAATGGG	80
AGACCGTAGAT	149
CAGGTAGCGAT	409
GACGACTATAG	29
CTAAACACAGC	763
TGTCGTCGGAT	261
ACATTGTAACG	42
CGATTCGCTAA	89
AAGACGTAAGT	914
AATCACGCGCG	38
GCACGCCGTAT	107
TACACGTAGTC	19
AGAATCGTAGC	214
GCGCGATCGTC	160
TATGTATCTCA	202
CTCGATTATGC	790
AGGATCGCAAT	140
AACGATATGCT	241
ACAGTCGATGC	417
TGAATCGTATC	441
GATCGCTAATA	98
TTCGGTTACGT	213
CTTCGATTGGG	348
GATGCGGACAG	433
AAAACGAATTG	73
GGCTACTAAAT	1411
CACCGACTTAT	769
GGTCCGAATAA	1055
TTGGTCAAATC	1262
CACAGATCGCA	380
GGAGTAACAAG	414
GGGCATCAAGC	114
CTCGTAAGGAG	476
GGCGATTACTC	174
GGTCGCGCGAT	18
GAAGCGTGACA	967
GAATTGGAACG	2
TATGTCGGGCG	21
GCCCATCGTAC	36
AGCTAAAGTGG	130
GTCCGTGATCA	188
GAGCGGGTCTG	611
ACGCGTCAACT	416
TGGACGAAATA	584
ATGTCGTATCC	3
AATCGAGCAAT	2
GAACGTTATAA	561
AAATCTTTCCG	17
AACGATTCGTC	389
AAAATCGCGAT	112
TGTGTGGACCT	1084
ACATAAATCGG	194
GTGTACGCTAT	19
ATTCGGCAAGA	2
GCAAAGTACGT	36
GCAATCTTGAC	100
GAACATCGGGC	241
AAAGTCAATAG	727
CGACGTGTAGA	213
CGCCGGATATA	252
CAGAAATAAAC	103
CTAATAGTAAT	117
ATTCTATGGAC	396
CCTAGTACATT	998
AGTAACTAGGG	28
AATATTTCGAG	5
ATTAAACGTAT	102
GGCTAACTAAT	400
CCCGAGATGCT	436
TGTTGCTTGAT	1950
CTAGGTGTAGA	409
GTTATACGCTG	1444
AAATACGGCAC	263
GTGAACGCTAA	1
GGACGTTAATC	474
ATTCGTCAATC	411
AAGGTTAACGA	369
ATCGTAGTAAC	289
CCGAGTTGTTA	726
CAGCTACGGCC	531
CGATAGTTGGG	163
AATCTTGACGC	77
TAAAGTATCAG	1175
GTTCGTCACGA	64
AACACGATGTA	57
CGTGACAAAAT	96
CACGTCACGGT	546
ACAGCGCCAAT	48
TACTTATAGCT	2
CGTAGAAAACG	403
GACGGCTTGCA	346
CTTTTCGATAC	144
CTTACGTCAAA	205
CTCACGTTTCA	869
ACTTACTCGGC	10
GGCAATCACGA	82
GTATCGTCAAG	805
CCGCCGTATCC	253
GGACGCATGAA	599
GATTATGGCGC	87
GTCGTTGTACG	196
ATTGGATCGGG	171
CCTGCGCGAAC	27
GTGTTTTACAA	266
ATACCGTTAAG	261
GCGGATTGCCC	27
AATGGCTTACG	249
GCCGCATACCG	352
GCGGTAAGTTA	316
TGTGCGGTTAT	1072
ACTTCGAAATA	227
GTTCGACGCCG	78
AACGACTACCG	181
GTAAACACGGT	411
TAATAGATTCA	365
CCACTTAGCGC	79
GCGTTGGATTA	160
GTCATTCGGGC	375
CAGATGGACGC	324
ATACGAAAGTA	376
ACCGAACGTCA	41
TAGTTACGTCC	817
ATACGTAGTAC	332
CAAATCGTTCG	283
GGGTATCGGCG	85
CGAACTAACGG	470
CAGATGCGAAT	202
CATTGGGAAGT	123
GATTTCGTGGT	229
AGAAATCAAAG	165
CTAGTCGTGCT	528
CGCTAATGCGG	91
GTGATCACGGG	300
ACGAACGCACT	3
ACCGTAAACAA	277
GTTCAAATGTA	267
ATTCGACGCGC	60
AGATTCCGAAG	428
TTACGTACATG	264
TTTGACGGCCT	1734
TTCGTACCGTA	130
CGGCTTAGGCC	204
CCGAAAGTCAT	61
GGGCACGTCGG	513
ACGACGACGTC	32
TTATACGGGCG	117
CACTTAGCCGA	97
ATTGCGAACTC	71
CTGCGAATAAA	249
ACAAGTCGCAT	297
TACATTGTCGT	313
GGCGCAAGTTG	1176
AGGAAACTAAC	6
AAATACGCATG	671
GTTCACGAGAT	382
ATGCGGTTCGC	31
CAAGATTCTAA	144
GACGAGAAATG	459
CGATTAGCGTT	102
CTGTACGCGCT	6
GTCATTGGCGG	11
GCTTATGAAAG	386
CTTGTAAAGTA	372
TACTAACGATA	34
GGGTAGTCGAT	183
TATGCTACTAC	681
CTTCGCATGAG	282
ATGATCACGCT	490
CTTGACCGGAC	450
GAATAACGGGG	152
GAGCGATCATG	251
ACGTATCGGGC	56
CATACGGCCAT	1100
TTAAGTTGGTC	33
CAACCGCATGA	420
CGATATACCGC	74
TTCATAATCGG	881
GATCGTCTCGG	74
CTCGTAGTCAA	27
TACGCATAGTT	123
TTCTGACGACC	57
CACGAGCAATC	27
CACGAGATGTA	166
TAGCAACGGTC	5
TACGTAACATG	283
GTGACGCTATA	284
CTTGGTACATT	1074
GTTATAAGCGG	453
GTCGTTATTAA	25
CTTAGTAGTCA	1049
TTTCACGCCGG	59
TTATGGACGCG	102
CAGTTCGAATG	82
CAACGACCGTG	399
ATACGTTGTTA	371
CCGTGATAGTC	193
CGTTCGCATCG	5
TGGTGGACGTG	206
GCACGTCACGG	359
TTCGACGATGT	148
GATCAACGGCC	298
ACCCATCGTAA	52
GTACCCGTGAA	614
TTTCGCTTAGA	213
GACTGCGTCCT	820
CTTAAGTTTAT	476
ACTCACGAATC	270
TGGACGTTTAG	218
GCGAATAAACA	621
CGATTGTGGAG	392
AGAACGTACCT	331
ACTTTCGGGCG	65
AGTCATCGAAG	278
CATAGTTGGGT	436
GACGAGATATT	533
TGACATGCTCA	1011
TTTAGTACGTG	376
GTTCATCGGTA	22
TACCGGCTGCG	68
CCGCGGTTACA	57
ACATCGGGTCA	536
TGTTCGCGTAA	94
TATTCGATTAA	421
TATAATCGATT	3
CGGTGCGGAGG	177
ACGTGAGCGAT	247
CACTTACGAAT	463
GCATCGTACTG	320
CGACCGCATTT	25
GCTTATAACGT	325
AACCGACTGCA	693
CTAGATTAAAT	219
AATCACGGGAG	135
CCCTCGGATAA	43
GTAACGAGACC	1084
CTGTATGTACT	96
GTCGATTGGTG	196
TTTTGATCGTT	237
TGCATGCGTGT	108
ACCTCGATGTT	513
AGTCGAAATTC	27
GCTCGCGCTAG	140
CTACGGACCCG	282
GCTAATCGTGA	15
CCGGCGTGATG	1
TAGTTATGGAC	692
ATAGCTAAACA	921
GTTACGAAAAC	934
ACAGACGACAT	149
ACGACCATGGG	5
CTTGCATATAG	161
GTGATACATTG	654
CTTCATTAGCG	208
ATAGCGCCAAC	118
TTGGTTCATAT	629
GAGTCCGACGG	230
GGTGAACGGTA	550
CCGACGACATG	181
ATACGCTATAC	483
AGTTATGAGTC	290
TATAGCGAGAC	519
CGTTGGATCTA	542
TGATAGCGATT	100
TGCGATCTCTA	3
AGGATCGAGGT	673
CCTTATCGCAT	626
CATAAACGAAG	298
TTAGACGACAT	225
AGATTTCGGAG	42
GACATAACGGT	114
GTCGGACCTAT	160
CTATCGCAACG	177
GACCTATAAAG	63
TAGCTACTACC	179
TTGGCGGTAGG	362
CCTCATCAAGC	126
AATAACAGATC	93
CCTCGTTATGT	3
ACCTCGATTTC	185
AGGACGTGTTG	40
CCGATCAATGC	170
AGCGGTAAAGC	240
GTACGTTTAGT	859
TTTCTGGTTAT	403
CTAGGTCTGGC	41
TGTGAACGGGG	249
ACGAACGGCTA	472
CCGTCGGGATA	17
GTTATAGCGAG	75
GCCGCATTCTC	402
TAGTACGTGTA	391
CGGAGTATCCC	354
GTATTCGGACC	178
GCTCGCCAATA	186
TACGTACGAAC	204
CTATACGGTGT	196
TACACGGTCTG	62
CGCTTAGTACC	55
GATTGTCGTAT	35
AGCTAAGGAGT	181
ATCGATTAAGA	187
AGCCGTAGATC	289
CATTAATCAAG	243
AACGTGGTAGT	413
GCATACCAACA	226
GACGCAATCAC	185
AACGGCGACTA	478
TACGTTACACC	298
CAACGCATCGA	174
AAGCGTGCGCT	148
AGTAACATCGT	432
ACTAATTCGAT	103
GAGTAGCCAAC	190
CGAAGCGTGGT	777
GGAACATAAGA	443
TTCGAATCGTC	1
ACGGGCAAGTC	497
ACGAACGCATT	210
CTCTCGCTGTA	378
CCTGTTTGTCA	421
TACCCGACAAT	1178
TATAACAGCAA	245
GGTGTATTTGC	872
TAGTACGCGAA	43
GGCATCGTATG	137
GTCTATTCGGA	113
GACTTCGAGTT	563
GCCTGCGTAAG	245
AGATAGCCGAT	451
CAAGTTTAACG	546
CTAACGTTTCG	441
GAAGCGTGTGG	580
TAGCGCGGTCA	566
GTCCGAAGTGC	902
GGCCAATTATG	44
TGCTTGTTTAA	594
ATTTATTCGAT	179
CATCGCATCGG	208
GTCAAGCCGGG	927
CGGTTACCAAG	531
GAGCGCTATAT	73
CGTATGTCGAC	41
GAGTCAAACTT	17
CATCTAGGTAG	306
GATCGACTTCC	235
ACACCGACAAT	2
CTTCTTGACGC	943
ACTCGCTTATT	355
CGACGCTATAT	150
GTGGTAACGTA	194
GGTAGCGATAC	429
TTCGCGTAACA	508
AATACGAAGCT	919
GACGATGTGGA	7
CTAACCGCTTA	49
CTCACGAACGT	20
GCGTACTGCGT	549
GGATATTTATC	412
AGCTGTTTATC	459
TAATAAGTGCC	280
CCGGTCAACGG	331
GTGAGCGCTAT	29
CAAGTTAGGTG	681
CTGGTAATCAA	367
GCGGCGATAAG	175
GTAGCGTTCCA	253
ACGGCTTAGGA	162
GCATGCGTGTA	81
TAGTCGGACTC	1643
GGCTTATGACC	840
GACGCGAAATC	12
GAAGTTACCTG	436
AAGCCTTATCG	369
GTTCACCCTTT	510
GAATCACGCCA	124
GATCTCTCAAC	71
AAGCGTCTCTA	583
GACGCATGCTT	330
GGGTCATTATC	594
ACCCAATAGAT	289
GGCTTATGCCT	157
CGTTTCGATTC	1
GGATCGTTACG	1
CCATAATCAAG	106
ACTAAACAAGC	59
GATTCGGAACC	551
GCAAATCGGAG	169
CACACGAACGT	31
AGAAATAACAT	540
GGGTATCGACA	793
TGTAACGTCAA	440
GGCTTGTTTAG	422
CGCTTAGCGAT	29
ATGAAAGATGC	281
AGTACGTGATG	459
TACACGGCACG	528
GCTTTCGGGCA	68
TAAGCGGTTCG	110
ACACGTATGGG	73
GGGTAACAGCT	31
AACATGTTCGT	674
CCTATCAAATG	857
GAAATCGCAAT	416
ATACCGCTTAG	103
GATTCGCATGT	76
TGGAACGCGTC	143
AACAAAAGATA	305
GACGCCAATGG	22
CCTAATCGTTC	878
ATTACGTGCGA	1
GGAACGATATT	801
CTTAACGTAGC	152
CATTGATCGTT	1077
CCCAGTCGTAC	550
ATTCGAGTAGC	470
CCGAATTGGGT	10
AGTCATATGCG	204
ACGGCCAATAC	3
ATTAGCGTCGT	17
GATAACAATTA	243
GAGATAGATCC	214
AGCATCGGTAG	67
GACCGCTTAGT	44
CGGAATGGCGG	579
CACGCGTCCGA	10
CATTAAACGTA	116
CACGATTCGCT	724
GAGTAGAATCA	229
TACGAATAAGA	10
GCATGACCGCC	427
ACCTATAGCCA	199
AGCGTCGTGCA	31
ACATTCGATAG	347
TTAGCCGTAGA	16
CATACGAGATG	510
GATGAAACCGT	195
CATGAAGTTTA	10
AAGGACGTTTA	12
ATTATTCGCAC	129
CATAACGGTGT	48
TGCGACAAAAG	298
CGTATCAATTT	110
AGTTGATACAT	182
AGTCGTCGGCA	2
CACCGGTTCAC	989
TGAAACAGCAC	4
AGTATCTCTTA	175
GAGCGATTGGC	338
GTACCGTTAGG	313
AGCCGTAAGTT	16
GGTTTATTAGC	6
CCATCTATGGT	666
TAGCTAACCGA	13
GCGACTGCGTG	124
GCTGCGTACAG	119
CACATCGTGAT	15
CAAGTTACCAA	369
AGTTGGTAATC	118
CACCCGAACCT	294
TAATACTACCG	253
AAGTACGTGGT	119
GCAAGTTAGGT	203
GTTCGATGTAA	533
ACAGATTACTT	245
GGTTACCGTCG	75
CTGGGCGGTCA	525
CGACAAAGTTG	1134
CTGGTTAGACT	165
AGCATTCTAAT	268
CCTAATAGCAG	34
GCTTGACGGTA	7
CCCAATGGCTC	636
TTATCGTCAGG	312
GCATCGGATGA	441
TTGGCTCGACT	1340
GTCATTCGTAA	214
TTATGAAAGGC	220
TTAAATCATAG	215
GATCGGAACAT	75
GACGAGGATAG	342
GCGTCTTGGTA	262
GCATTTCGGCG	380
ACGAACGTGAA	449
ATTCGTAACAG	167
CGCGATAAGTT	302
CGACTTAGATG	441
ACATCGCGGTA	634
GAATAAGTCAT	164
TATTAGGACCC	63
ATGTTGGGCGT	52
AATTCGAAAAA	342
TGGCGGTTACG	461
AATCGTCTGGT	10
GTCGACTAAAA	68
TTCGTGCGATC	192
AATACTAAAGC	42
GACTAAGGAAT	143
TGTGAACGCGC	4
TAATCAACGGC	177
ATGCAAGAGTA	555
AATCGATTGCG	127
ACTGCGTGTAG	8
GGTGAACCTAG	146
CGGTCCGACCG	52
AGCGTTACACG	320
CACCATTAGAC	214
TAGCGCAACTA	263
CGACGCTCGCC	2
TGCGCTACCGC	369
CTCTCGACTGA	34
TTGGACGACAG	536
CAGCGTTACCT	95
ACCCGATCGGT	75
TGATCGACTAT	9
CGCGAATAAGA	1
GCATCGAACGA	17
CGTCAATGGGG	598
GAAACGGCGGT	29
TAATTATGCTT	490
ATCGCGATCGG	21
AATGTAGATCC	11
GAGTCATAGAG	163
TGTAACGTTAA	831
ATGTATTGCGG	152
TTAACGCTTGG	346
GTCACGTTTAA	53
CGTTACGTAAG	190
TAACAGATACC	1189
GCTCAACTAAT	263
TAATCCGAAGG	374
CCACTTATGTC	1063
GATCGCTTAGT	527
GATTACCTGAA	61
AATGCGGATAG	245
GGTTATTCCGT	227
GGGTATCAATG	751
CTCAAGTTTAT	663
GACGACGTACC	52
ACGATAAGTTC	9
GCCTCTCGAAA	124
ACTTTCTTGAT	51
CTCCGTGACTA	578
CGACGGTCATT	348
TGGATTCTAAG	77
CTCGTTAATTC	184
GACTAATGCGG	406
ACCTACGGTGC	649
TGTCTATCGGC	6
TGCCGGTCCGA	46
ACGATAAACAA	208
GCGGTTGTTCA	1243
TATTTTCTATG	144
ACCGACGAATG	87
CGTCGACAAAG	498
CAACGTCAAGC	364
GGATTATGCCT	209
TATCTCGATAC	387
CGGTAGCGCAA	433
CGCAGCGTGTG	495
TATTAAACGAT	263
TACTTAGTATC	793
AACTATCGTGA	48
GATCGTCACGC	481
GGGATCGAACC	825
TACGGGGTTGG	146
ACCTCGTCGAA	725
ACTATCGTCAA	702
GTGCTTGGATG	236
CGCGGTTAACG	87
TAGCCAATTAT	376
ACAGGTAACAT	274
TATACGAACGC	310
CCCGAACTAAC	217
GTCACGGTGCG	85
TGAGTAACAAC	912
ATGCGTAAGAA	201
TTTTCGATTTC	95
CGATTACCAAT	107
CAATACGTACC	298
TTAAAAGATGC	173
GCCAAGATATG	114
ATTTACGGAAT	6
AACGGTCAATG	138
TATCGAAAAAC	26
AGTCAAGTCGT	173
GATACATTGTG	168
CTAACGCGTAT	19
ATTATCGGCGA	204
GACGTTACACG	410
TTACGCGAGGC	214
AAGCGTCCGTC	788
GCGCGATCGAG	75
AAGATTATCCT	6
GACGCAAGTAT	45
ACATTAAGTGA	123
TATCAAAGTTT	716
AGATACATTGT	418
GACAATTGGTA	582
TTTATTCGTTG	1161
CGTTTCTAAAG	234
ACCGTCAAGTC	246
AGTTGATCGGA	624
GTCTCGTACCC	1159
CCCTCGTTATT	67
TGGGCTTGATT	70
CCGGACCATTG	497
GCGCTAACTAG	224
CTAAAAAGATG	267
AACCGTCGGGC	35
TGACGCTTGGT	94
GCTCAAGCGTA	87
AGTCGACGATG	62
ATATCGCTACG	40
CTGTACGTAGA	703
ACGTAAAGTTT	436
TTTGGACGCAT	64
CCCCGTGAATG	85
GATTGACATAT	396
ACCCAATTTGG	282
ACCCGGCGGTC	59
CTAGATAGTAC	173
GAAAACGTCAA	1227
TGCTCGAAATC	20
ACACGTAGTCA	271
ACAAGATAACG	1
CCCTAGCGAGC	1
TAGGTGTATCA	117
CGACCGACGCT	14
GAATCAAGTTC	441
GTACTTATCCT	967
AAAACCGTAGA	55
CGCATTTAATT	71
CGAGCTAAGGA	229
AACACGATCTC	729
AGTCGTACATG	194
TTCTCGATGCT	872
ACCTCTTCGCG	14
CCGGATGTATC	440
CGCATGCGGGT	26
CCATAGGTTAC	193
CAAAATAAGAG	372
GCTTGGTCGAA	275
GCCTTATCGGC	100
GATCATATAGA	186
TTCGATATTTT	11
CTTCTGGTATC	45
TTCGTAACATG	165
GAAACGTAGTA	603
CTGACATGCTA	832
CTCTGACGATA	91
GCCCAATTATT	18
AACGGGCATGA	759
TGGATATGCGC	1220
TAAACGTCAGC	167
AGATGTACGAA	23
CGACGGACCAT	552
CGCATTGGATA	284
AAAACTAGGTA	17
TAAGTGTAACT	411
GAATTAAACTT	20
TAACGTATGGC	357
GCGCCTAAGCC	176
AAGGACGGCTT	756
TAACGCGGTGA	29
ATCACGAAATT	530
TTTCTGGTATT	171
GCCTAATCAAG	451
TTTAACGGTGA	223
GTAGGTTCGCT	891
TACCGTAGCGC	37
TTTCGCGCGAG	42
CCGAATCGGGA	790
ACAGCGCGATT	56
AATAACGTTGT	899
AAGAAATCGGC	175
TTTTACGCGTA	149
GTCCCGGCGAG	134
ACACGCGTAAG	246
AATATTCGGAC	386
CCATAGGCGAC	60
ATTCTAACGCG	25
TTGACAAATGG	107
GGATGTTCGAT	493
GGTATCAAATG	611
ACGACAAATCA	197
GGCGATCGAGT	757
GAATTCGAGCG	312
TAAGTGTACTA	481
ACAGCTACTAC	118
TTCTCGCTTAG	319
CCTATCATAGT	170
CCTATATGCTC	520
ATGAGTAACAT	83
TGAGTACCCGG	700
CTCGAGTAGCC	72
CATTTCGCATC	73
AACTCACGGAC	129
CGTAAGCAAGT	265
TGCACACGGTA	190
GGCATCTATCA	112
AGAATCAAAAT	393
ACCCTAGATAC	351
CTATAACGATT	734
CTGCGCGAATA	49
AAGTATCGTCG	357
TTCATTCGTTA	537
ATACGAAAACA	348
GTCTACGCGAA	7
GTAGGTCGACG	452
ATTCATCTAGC	16
GGTCGGACTTC	123
GAAAATCGGAA	330
TAGATATACTT	73
TTACTCCGACC	209
ATACGGTCATT	251
TTGTACGTAAA	690
TTACGAAATGC	441
GTAACGGTAGA	287
GGGTAATGCGG	219
ACAACGAAGCT	611
GCTCAACGGTC	360
GATGCGGTCTG	328
GAAACCGTAAC	738
TATGCGGAGAC	401
CATTACGTAGA	109
TATTCGCTCTT	210
CGGCGAATCAA	343
TATGCGAATGC	236
CAATAGTAAAG	157
GAATCAAGTAA	656
TGACCGTGGTG	451
CATTGTTCGCT	16
CTAGGTAACTA	482
CAGATAGCAAG	356
TACGGGCGCTA	344
CGGAAACACGT	175
GCTATCAATAA	348
ACCGTTCCGCG	58
TAGCTTATAGC	373
AATCGCAAGTA	47
AGCTTGGTTAC	840
TTCGACGTCCG	113
AAGATTTACCT	3
TTGACGCGATA	84
GATCGGCGTGT	147
TGGTCATTGTA	751
AATAGCCGTCA	359
ATAGCGTGTTT	527
ACTTATGCGGC	2
GTCAAGCGTGC	124
CGTTATCGGTG	186
TTGTTCCGAAC	214
TTACTTAGGTT	2
CAGACGCCAAT	486
CCGACAAAGTC	143
TTGGTGTACCG	42
CGCAAGATGGG	441
CCTGCGACATA	573
ACGATGCGGCC	552
ACTCATAAGTG	101
GATGTTGCGGG	153
TATTACGTTAA	569
CGGGCATGCTC	18
CCAATGCGTGA	657
CCTCGTATGTC	181
CTTAACGATGA	443
TAGCTAAGGTT	656
ACTAACAGCAC	429
AGACGCTAACT	209
GAACGGTGGAG	178
CCCCGTACCGG	403
AAGTAACGATG	462
CTTTGATCGTC	32
GGGTTCGTAAT	655
GAGTTGTTTGC	228
ATCTTAGTGCT	912
AGATACCAATT	95
GTCAAGTTTAG	209
ACTTACGCGCA	504
ATGTTCAACGT	190
ACCGGCATGCG	5
TATCGTCAAGC	587
GACTATACGCG	59
TTTCCGAATAA	143
TATTTAGCGGT	7
AAAGATTCGGG	3
TGATGAAACAA	628
GCTGTATTGAA	70
ACTTTCGCCAG	14
AGTACCTGAAG	371
GCGTGACGAGG	359
GTCCGACGCGA	1
TAAGGACGAAT	67
ATTTACAAAAG	120
GGCAAAGTTAC	18
GATGCGTACTG	118
GTTCGACGATT	43
ACTTTCGATGA	109
TGTATCGGGAA	639
GCTTCTATAAT	416
ATTCTAAAGTA	93
ATTATTACGCA	146
GCCCGTCAGGC	98
CTGACATATAC	370
AGCAGTTGATC	280
AGAGTACGCTA	306
ATAGATCGTGG	64
ACCTCGAGCGG	59
GCGGCGACTAT	873
CTTCTACGGGA	250
CAAACTATCGA	453
CCGCCGTAAAC	503
AGAAACTCGGC	216
AAGCATTCAAT	587
GCTTGACGAAG	282
TTGTCTACGCA	80
GAAAAACGGTG	23
GATGCGTAAAC	407
GGTTTAAATAC	82
CTGGGCATCTA	500
TTACGCGTCTA	71
GTGACGGACGA	81
GCACGCTCCGT	73
CAAGTCATCGC	68
GACGAGCCTTA	97
CCGATGTTTGT	157
CGATCGGGATA	63
TATGAGTATCC	215
AACTTACACGG	35
ATCAGTTGGTC	425
CGGGTATCGTT	362
TTAAGTAACTT	742
GAGTAGCGAAA	88
CGATGAAGTGC	206
GAATAACGAGC	233
CCCTAGATAGA	291
GAACATAAGAA	153
TTAAATACGGG	194
AGATGCAAGTA	44
ACTCGCTACGA	123
CGGATTCAATA	170
ACAAAGTACGA	186
CACATCGCACG	13
AAGCGTAGATA	5
TGAGAAAGTTC	1
TGGCTCGACGT	1
TGTTTTACGCA	60
GATTGTAACAG	273
TAACGGCTACC	1405
CTAGTAGGTAG	578
AGGCGTGTACT	560
TTCATCAACTG	360
TATGCGGCATG	80
ACGTTATCGAG	209
CACACGTAATT	279
TAGTCGTCGGG	322
CTTACGTTATT	405
CACCCGACTAA	985
CTAAATCAAGT	255
GATCGCTATAC	453
GAAGTTATGCG	127
GTCTCGAACGA	118
TGACTAAGAGT	2
TACTACCGCCT	280
GAGAATAACGG	373
GGCGACTGGGC	278
GGTATCTCACA	272
GTCCCGGCTTA	313
ACATTCGTACG	17
CTTTAAATCGG	244
CAGCCGATATG	460
TTCGACGTAGC	480
TGGGCTTAGCG	34
CCTTTGCGGCA	150
ACTAACTTACG	94
GTTACGGTCAA	516
TTATTCGGACA	6
CCGCAAGATTT	587
GTTCATTGACA	355
CGAACCTATAA	536
CACATCAACGG	268
TAGTAGTCAAT	621
AGCTCAACGTT	30
GGTGCGGACCA	1224
TACACGTTCGT	263
GTGTTCGAAGG	249
GATCTAGGTAA	184
ATATTTAGCCT	1212
TTGATGAAGCT	837
GCGCTAAACGA	88
TTCGCGTACCG	48
CCATCGGGATC	386
GACTTCGCTGC	38
AAGGAGTAGCT	420
GTGAGCGACTG	96
TTTACTACGCA	526
CGTTGGGCTAA	221
ATAGCGTGTAT	294
GCATTTCGAAC	595
CGGTAGAAAAC	66
ATCGGAGCTAG	243
ATTTCGCCAAC	83
CGACGTACTAC	79
GTTAGCGTTAA	294
AGGTGGACGAC	93
GGACGATTACG	9
CGTCGTCGACG	132
TACACCACGTC	105
AATCAACGAAT	305
AGCATTCGCAT	116
AGTAGTAATCA	185
CTCACGAAGGT	64
TTTCGGCGTAA	139
CATGCGTCGAA	353
GAGAAACGTGG	395
ATGGCTTTCTT	824
ATGTTTATTAC	140
GGGATTGCGAA	277
AGGTAAACGGG	13
GGATCGATTAG	210
CGTTAGGTTTA	901
CCGGACGCTAG	212
GATCGGGTTAC	260
GACTAACTAAA	2
TTTCGTTTATG	716
ACTTTCGCGTC	61
CGTGGTAACGG	36
GTTTCGGAGGT	203
GTCAAACAAGC	93
GACGCAACGTC	338
TAGCGAAATAC	260
TGATCGTAATC	476
TGCATACCAAA	362
TTTCCGGTTCA	427
ATAGTTACCGT	388
CGCTAAATCAA	10
CATAAGGACCA	150
ACATTGCGCTG	208
ATCTCGATGTA	56
CGTCGTAGATC	17
GAGCGACTATA	963
GTGAACGTTCG	104
CCTGACATAGG	97
GCCTAATCATG	592
TTAGTAGCGGT	865
ATAACATAAAG	335
TTATCGGATGG	393
GAAAACTTAGA	185
CCAAAAGGAGT	57
GCTTGATCAAC	53
ACAGTTGGTGT	190
GGCGGTTCGAG	24
CGGATTCGACA	314
CAGAAATTCGC	340
AGTCGTATCTG	120
CCAAGATTAAG	714
ACGGCGTAGTA	39
GAGCTAATCAT	48
ATACTATTCGG	125
GAGTCAACTAT	275
TAGCGAGACCG	13
CGGTAAGCCAA	129
ATGGTATCGGA	891
GGCTCGTTAAT	95
AAGACGTTCGT	32
ATTTATGCTCA	143
ATATCTCGTGG	218
TTAGCCGACTG	311
ATTTCGTGTAC	149
TTCAAAGTGCT	16
TTGCCGATACC	319
CGACGCGGTAA	7
TGAGAAACTAA	423
CACTCGTCTAT	296
GGCACGTAACG	83
TGAAACTTACG	277
GGGATTAGCTT	85
GGCATCGAAAA	457
CGGCAATCGGT	15
GTGAATCAATT	146
AAGTCGAGCAC	416
GCGCAATCGAA	565
TATCCGACGAC	125
GTGTTGGGCAC	2
AGCTCGAGTAT	525
TGAGACGCTGA	36
CAGCAACGCAT	28
AGGTCGAATGC	1012
TAGGTCGAGTA	52
CCGTAGATGGG	254
CTGGTCAATCG	1
CCAATAGGTCG	363
GCGAATTCTGA	6
CGGCGATCGGC	131
TAAGTCATAAT	304
TGTTTGCGTCA	347
CTCACGATTCG	74
GCTTCGCTACA	25
CACGAAGTTAT	1099
TTTCGTGTTTA	255
AACGCGTATCG	81
CGGCTTGACGA	19
ATACATTTCGG	76
CCGATCTCGTC	73
TACGTACCGTG	65
CATCGGGGCAC	29
CGTGTAAACAC	622
CCAATAAGCGG	50
TATACGTGAGG	76
ACGTATCGTTG	612
CATTCGCAAGA	329
TAGATCGGGAG	304
TTGATTATTAC	314
CCCCGTCACGC	811
GCGTCGCGACC	3
TGAACGCATTG	81
AATGTCTACAC	768
TAACTAGGTTC	250
ACGGGGTTAAC	4
ACACGCGAGGT	235
ATACTACGGCG	23
GCAAACTTAGT	429
AGTTCCGGATA	822
AAGGACGTTAG	189
GAAAACTAATG	336
TTCGCGTACGT	90
GCGCTACTATA	71
GCTCAACTATA	3
TGCGCGATTTC	33
CGCACGTACAA	378
ATATACGGAAG	249
GGATAGTGCCA	1193
GTGTACGCACG	68
TTACTACACGG	224
GCCGTGGCGCA	520
AGGTAACGTGT	127
ATATGCGACTA	226
CAGGACGCTAT	82
TAGATAGATTC	760
CCGGCTACGCG	117
CTTAACGTCCT	432
AAAGTCGGAGA	212
CTACTCGCCAG	83
TACATGCGAAT	459
TAAAAACACGT	888
GTGTTCGAATT	151
CGAACGGGATT	313
CTCAGTTGATC	136
GGGTTGTACTG	520
TGGTCATCGGT	258
CTACGCTAACC	141
GGTCAATCGTG	1414
GGCATCGTGGA	1
ACGAAGGTGAT	81
TTCGTAAACGA	261
AATTGACCGCT	1526
CACCGGACTTG	178
ATCGGGCGTAC	651
AGCGATAGCAC	218
GACGAGACCTA	278
GCCCGGCTACA	812
CGTAATTTAAC	293
TTACTTATGTG	16
CCCGTCGTAAA	128
ACATAAACGTC	4
CGCCGGTAACT	486
ACGCCGTAACG	96
CATCGTGTTCG	5
GAGCATGTCTA	318
AGGATCGTCAG	198
TGGACGATCCA	17
TATGCGGACGT	85
TTTCATAAAGA	291
TGTAACGATGT	109
TAATACGTCGC	773
ATCGAGTGCCA	55
GTCAAGTATCG	267
TGTATCCGGCG	124
CCCGTCAAGTC	865
CACATCGGGAT	4
CTAGTCATTAA	1152
ATCGCGTAACA	260
AAAACGTGTAG	320
CGTTTCGGTAT	600
CGTAATTCCGG	54
CCATAAACGGC	12
ATCCTATACGC	289
CGATTAGCGAA	202
CATTCGTTTAG	7
GCGTACGTTAG	353
TTAACGTAAGA	122
TTTCGCTAAAT	275
GGGTAAGCGTG	16
CGTTTCGTGTA	131
TGCACCCGAGG	234
GATATACGAGA	79
GTCGATTGGAA	517
CCAGTAACTAT	319
TGCGCTAAGGC	496
CTCATACCGCT	74
ATCTATCGAAC	350
AAACACGTTTG	496
CGTACATGCGG	480
CGTTATGCTCG	248
GTTCGTTGTTA	257
CAACTGAACGC	22
CAGCAATCGCA	634
GGATCGGGTTG	309
CTAGATCGTTG	40
GATTCGCATAC	664
GTTAATTCGTA	436
ACCGTCGGCAT	37
AACACGGTAAC	458
TTCGGAAATCA	368
GTTTTACGAGG	99
GGGATCGAGGT	414
GAATGGCTTGG	63
CTAATTCGAAG	363
GGCAGTAGCCA	468
TTCGATTCGTA	708
TTACTTAGTGC	25
CCGCTTACGTC	24
GACCGTTCGAT	122
TAACGTGAACG	65
TATAGCGGGAA	191
ACGTGGACTCG	401
TAGCGTTCCGA	121
ACCGTGAACAT	741
ATTCGTACTAA	370
CCACTTACGAG	138
CCCAATACATG	536
CACGCTACGGA	121
GTCATAAACGG	156
AACGCTCGAAT	146
TTATCGGGCAT	88
ACGACGGTCCG	10
CGGTAACTATG	675
ATACTAACAGA	16
GACCTACTCGT	544
ACGCTACCAAA	142
GTTACGCGAGT	18
GAAAAATCTTT	130
CCCTGTTATAC	1083
TTACGGACGTC	474
AGCTCAACGTG	273
CCGTTAGATTA	288
CTACACGGCTT	967
CTGCTTGCAAG	117
TGTGACGACGT	4
CGAATGCGAAC	46
GTTACGTTCGA	1
TTAGGTTTCGG	505
ACGGCTACACC	98
CGAGTTGGTAT	370
CTAATCAAGCC	836
TTGCCGGCACG	69
TTTTGGCGGTA	181
CAATCGACGAA	1
ACAACGAAATG	115
GACAGTTAAGT	187
GATCGCATTGC	864
TAGCCGTGACA	942
ACGTGCGACTA	102
GTCATAGGCAG	83
CAAGTTATCCT	45
TTCGTGGTAAA	495
GGTGGTATCTG	283
GATTCGCTGAA	439
AAGCGGTAGCT	221
ATCAAGCGGTA	618
CATCGCGGTTC	106
TTATCGATGAC	322
TGGAACCTAGT	8
AACCGCTCTCA	194
GGGTAACGTGA	286
GGTTACGCATT	60
ATTACTAAGGC	5
AACGCTACCGT	269
AATTTGGACGA	129
GCAAGTATCTG	150
GCCGCTCTCGA	166
CGACATAATCG	177
ACGTGCACCAT	296
ATGTTCATCGT	1021
CGACTATAAGC	36
GCGGCGAATCA	620
CGAATCGCAAC	57
TAGCTTGTAAC	677
ATCTCGTCGCG	12
TTGCATGAGAG	235
GACAGTTGTTT	2
ACAAAATCTTG	16
CAATGCGATAT	760
CTAACGAGATG	305
TATTAGCGGTG	111
GTATCAATTTA	17
TTCGGTTATAA	175
CTCGGAGCGGG	2
TATCTAGCGTT	163
GCATCGTGCGG	473
GCAGTTGGTCG	133
CTAGAACGGTC	361
AAAGATATTTC	645
ACTTCGATAAT	441
CTGGGGTGTAT	2089
CCGTAGTCATG	223
ACTATAAGCGT	127
TTAGGTCGGCG	46
CGGGATCTATA	449
CGGCATCGACA	339
GAAACGTGCGG	31
CTCTTAGCCAA	127
AACCGCCGTGG	134
CGTAGTCGACG	637
TGCTATCAATA	126
ACCTGACGATC	386
ATACGGCTAAA	18
ACTTAACGTTT	247
GAAATATACGC	322
TAAATCGCACG	18
CCCTCGTAAGA	209
CCGCGGTAAGT	293
CCGAAAGGAGT	67
TTTCGAAAAAG	518
AGCCGCTGAAG	1
AAAATCGTGAG	84
CGAAAGGAATT	383
ACTTGCGAAAA	178
TGGTAGCTTAC	22
TACTACACGGT	110
GTGAGGAGTCC	91
CAGTCGAATGC	590
GTCCGCGGTAG	11
CAAGAGTACCC	336
AAATCTTGATG	581
AATCTTTACGC	78
ACGTAGTAAAG	508
CTATATCGCAT	1089
GGAATGCGGTC	881
CATCGCTAATA	717
TTCGTAGTATA	10
GCGCCAATTGG	152
GATCAAAATAT	37
ATTGCCGACCA	822
GCATTCGCAAT	818
AATGCGGTTCA	590
CGTAATTAATC	171
CTGTCCGAACA	507
AACTAACGCTT	300
TACGGCGTGAA	504
AGGCGTAATCA	292
GGTTGGTCAAC	180
ATGACTAAACG	141
TTTGGTCAAGT	45
GTATCGGCGAA	39
ACGGAACTATG	172
AGAAATGGCGC	161
AAAGAAAACTA	223
GCCAATTACTA	65
TTCGAAAGTGC	1324
ATGTACTTAGC	54
TGTTTAGCGGG	287
GCAGCGTTAGA	484
GCTCTCACGGT	6
CACGGAAATGG	281
ACCGGATTCAT	736
TAATCGTTTGG	53
AGTGAACGAAT	309
TAAGTACGTCA	480
AATACGTTTGC	506
TATTGACGACA	27
GCGATTATGCG	266
CTACCGTGAAC	222
AACGCGACATA	271
TAAGCCGTGGT	7
GATGGACGTGC	28
CAGTAGATCGT	64
ACCCGATGCAC	2
CATTGGTTCGC	633
GGACGATAGAT	174
CTTGTTAGCGG	232
TGCTCGCGACC	2
GTATCGAGCGC	28
ACGAACGCTGT	106
GTTCATCAAGC	683
GCTCACGTTTA	569
CATGGCTCTTC	23
GAAACAGATAA	1
AAATATAGCAA	50
TGCGGCACGCC	890
CCAGAAATCGA	133
GCATCACGAAA	202
ACCTTACGTGT	8
CGTTAACGCGT	229
ATGATCGGCGT	172
AGCTTGCGGTT	621
ATGACCGCTTG	20
AAACAAGCCTT	82
AGCCAATTTGT	322
TGACTAATAGT	1037
TATAAGTATCC	873
TAACGATCGAC	375
TGGGCTACTCG	323
TATCTCGTCTT	142
TGACCGATCAC	294
CGTCGGAATAA	389
AGTTAGCTAAG	24
AATTCGCCACC	299
TTTCACCCGTA	548
ACAGATAAGAA	49
TATTACCTGAT	67
AACGGCCATGG	144
CGGGGCATCAC	182
TGGTATTGCGT	419
AGGAATGCGCG	319
CGCACGTTTGC	502
AATCCGAATTC	999
AATTCGCCAAG	44
TTGGATTGGAC	4
GTGGTATCGTG	387
GCATTTACCAA	168
TTATGCGTGAA	315
GACTATTCTGT	193
CGTAGATAACC	63
TGATGACCGTA	126
CGGACTTATTA	582
CATTAGGACGA	128
CGTTTAGTGAA	184
CTACTAAAAGA	7
GCTTGACGGCC	33
CAACCGCTGTT	691
GTACGAGCGCG	3
TACGGAATTAT	20
CGTTACGGTGG	179
TGGTAGGTACA	613
CGATTCCTATT	601
AGGTAGCCGGC	61
CCATCGACATG	43
TGCGTAAAGAA	691
TGTACGAAAGA	110
CTTCGAATTAC	17
CATGTCGAACC	788
TTCAATCGATG	2
ATTGGATAAAC	57
TGTGCGATCCA	6
AGTTATTAGAC	251
TTGCGCGGTGA	316
AGATATGCGAA	190
ATTCGCGCGAC	17
TGCTTGATACT	4
CGTACAAAAGA	130
CAGCGTGTATT	1318
TTTTACCGGCT	5
ATGACTATGGA	11
CATAAATCTTG	474
TATTGCGTGGA	391
TGAACGAAAAA	6
CCCTAGGTCGG	115
GCTACTCGCCA	530
AACTTAACGGT	178
CGCGAGATACA	1
TAGTTACCGCT	29
ACTGAAGCGTC	2
TAGCCGACAAT	69
TACTCCGAATC	36
GTATTCTAAGC	792
TTCGCATCGCT	1
TTGCGGTATGT	417
CATGTCGTGTT	29
GGATAACGACA	462
AAAACGTTTGC	288
CTGAGGATAAG	314
AGAGTATCTAT	115
TTCTTGTACGT	945
TTTATCGTGCT	990
CCTAAGGAAAT	620
ACTAGAAAAAA	43
TATTACTAATG	518
GGCGAACGTAC	559
AGGAAGTTCCA	4
CACACGGTATG	897
TGTGGACGTAG	133
AACTCACGTTT	612
TAGCGATACTA	567
GTCCGTCGAAC	11
GTATAACGAGA	84
CGGGGTTATAG	592
GACGGTCAATG	221
CAGATACATTC	435
TTGTTTTACGG	129
CAGTCGGGTAT	33
TATGCTCGAGT	222
AGCGTTGGTTG	403
GGCATCGGTGA	301
TGTTGGTTACC	362
TTCTCGGCAAG	614
TTGGAAACGGG	681
TAATAACGAAC	197
GTGGACGTGCA	378
TAACGATTACC	692
CAATATTCGCG	63
CTCGTACCCGA	216
CTTTCGATTAA	205
CGTCAGCTAAT	131
ACGACTAACTT	89
GTATTCTATAC	813
TTCGGAACTCG	1064
CTCGTCGCGAC	106
AGCGATTGAGG	235
TACAAAGTACG	125
GATTGGTAACT	357
AGCCAAGATGG	7
ACTTGCATAGT	553
GACACCAATGG	166
AGAATCGTACG	341
ATGACCGGCTT	967
GAGATGCTATA	651
TACGTAGTCAT	658
GGAACATATAC	217
TTCCGGATTGC	23
ACATGTTTGCG	89
TTTAAACGGTC	114
CCGTCAAACTA	162
TTGTTCCGGAT	99
ACCAGAAAGTT	159
CGTTTCGACAA	54
GATTAGCGAGC	51
AGCTTACGCGG	88
CTTTCGATTGC	365
ACCGTCGTCTA	46
GCGATCGCAAT	76
TAAGTTCCGAA	424
CTCAACGCACG	19
ATTATTCGATA	65
ATAACAGCGCG	99
CCCAATAGCGT	470
TGACGCTAAGC	64
AATTACGTGAA	298
CTACCGTCGTC	7
AGCGAGCATCC	86
CAAATAAGCGT	773
CGCACGTAATT	225
TGCCGGATATA	14
CCGTGAATGGG	91
GTATAAACTAT	725
ATAACGCTCTA	1
GACAGTCGAGC	10
TATGCGTGTTG	558
TATCAATTGCC	166
TGCGCGGTTAC	245
AATATTCGAGT	399
TACGCGAGTAC	342
TTTATGTAGTC	271
ACAGATTGACC	180
CGTTCGCATAC	177
TATTTCGGTGA	159
CCTTATTAAGA	21
AACCGAAATTC	664
ATGCGCTAAAA	58
GTGAGCGATAG	210
TTTGGTTACGT	68
GTCTATAACAT	18
CCATACGAAAT	117
TGTGCAAGTAC	639
CCTTATGACCC	261
TTCTGACGACG	72
CCTTATTCGGC	95
GGAGACCTCGA	77
TGAACGAGATA	97
GAGAAATGGAC	75
TGTATGTACCG	636
GCGAGATGCGG	35
TAAAACGGTAT	13
CCCTCGGCGAA	102
GGGGATATACT	771
ATGAGAAACGG	182
ACTCGCTGACG	17
CTCGTTAGGCC	1116
ATTGTGCGGGT	257
TTAGGTAGTAC	131
TATTCGTGGAG	258
TATCCCGGCGA	87
AACCGCTCGCG	73
ATTCGCGTCTC	146
GTCAAGTCGAG	754
GTCATCGTTTG	166
CATCGTCGGAC	148
TTATAACCGTA	213
CGGGTAGAATA	713
CTACTACGCTG	490
AGCCAAGATTA	179
TTGGAATAAAC	407
ATCGATGTACT	145
GTATCGCGCGA	29
TTAATCGGAAA	394
TTGGATTACTA	976
CCTAGCGTAAC	47
GACAATTAAAC	12
TTGTTTATGCC	222
CGATCGAAATT	276
CGCGTAGATCG	172
GACGGCAAAAT	852
CGCTTGATACC	66
CCTAAAGAAAA	185
GTTAGCTAATA	585
GATGCTAGGTC	226
GGCTCTCGTAA	419
AACCGTTACCA	151
GGCACGTCAAC	3
GTAGAACGTAC	141
AATGCGGCCAT	149
GTCATCGACAG	501
GTCGCACGTTT	1070
GTCGTAACGCG	30
GAGTCAACTAA	90
CTGTTAGCTTG	385
CCTAAGGAAAA	441
CTGCCGAACGA	420
GACAAAAGATG	88
CCGTACGAGAA	27
GAAGTTTGTCC	1143
CATTGGCTTAC	178
CGAATCACGGT	516
GTTCGAACATG	181
CGAAATCGCAA	750
CTATGCGGCGA	61
TTTACTAAAGT	15
AGGATCGAGCT	50
ATGTACGAAAG	67
AGCGAACCTAC	726
ATGCGCGAGAC	229
GGGTTGCGTCA	311
GTCTATGCGAT	159
CGAACGCTACC	23
ATGGGGTTCAC	687
TATCCGGACGA	631
TGTCGGCAAGA	277
CGGGTTACGAA	27
AGCACGTTATA	142
TACTAACGTTA	31
TGAGTCCGAAA	1054
CGTTCGAAGTG	182
AAAGTTCGTTC	70
ACCTCGAGCAC	35
CTTGTTATCGG	46
ATGGACGTAAG	240
TTTATGCGGTT	278
AGATCGGGCGT	29
GGCAAACTCAT	1065
ACATTTAGTAT	161
CATTTCGCAAC	143
CCGGCAAACTA	1181
ACTGGGCAAAC	275
GGCAGTTGTAA	538
TTCGCTACGCT	85
CGGGTAGAAGA	143
CGTGATCGCAT	505
CCGTTGGACGT	386
CTAGCGTCGTC	328
CCTACGGACGC	21
CAAAATAAAGT	586
ATCGTTAGCGT	272
GTTAACGTTCG	349
GGTTACGCAAG	9
TGCGGGTAAGG	179
CAGAACGAGCT	21
ATCAAGCGTGT	124
TTACGTTTCAT	208
ACGTTTGGAAA	145
TGCTACCGGCA	118
CGCGTCAATAA	138
CCGTCACGCCA	184
GCGATCTATTC	594
GTAACGTCGAA	730
ATTGCGTGTAG	1
CTACACGAGAC	114
CGGTGAATCAA	3
ACTAGGTCGAT	113
TTCATTAGGTC	329
TTATGGTTACG	168
CTTACACGAAT	315
CGCTGACGATT	37
AACATAGGTAG	98
CGACCGGCTTA	957
CACATAGTTAG	195
CATCGCGACAG	194
TAGAACGTTCG	501
ATAGCCGTGAT	976
TTTACTCGTAT	803
AAAGCATACTA	270
GATAATCCGGG	302
GTCACGAAAAT	239
AGGTGTATCGA	33
CAGTACCTGAT	415
TACTTAATGCG	369
ACCGTCAAATA	476
ACTGGTTCACG	201
GAACGGTAAAG	90
GACGGACGCAT	1
CGCGGTGATGA	54
TTAGGCAGTTG	265
GGGATCGCTCC	397
CGTAATGCGTG	414
GTCTCGTTTAG	1019
AGTTATGCGGC	386
CCGCTTACTAT	458
TACCTGAACCT	693
ATCCGACGTGT	17
TGGCGCTAACG	143
AATCAAAAGGA	175
ACATTAGCCTA	628
GTAGCGCGACC	10
AGGATAGCTTG	401
AGACGATCGCA	49
CCTAGCGTAAG	75
GTATACGTGTT	690
TGGCTTAGTAA	837
ATCGCGACTGT	665
AAGCGGTGAAT	91
GCGTTAGCGCC	134
ACCAATTTCGA	145
ATCTCACGTCG	39
TATAGCGATTA	246
TGCGGTAAACG	281
AATCCGGCTAA	76
CCGAGTAATCC	408
ACCGTCGAACA	790
TAGTTAGGCAG	28
ATTCGCAACTA	347
GACCCGATAAT	346
CGTCTCGGACA	112
CTACCGTAGCT	698
ACGTCACGGCC	109
GGTTAGCTAGG	202
CTCAACGGGCA	416
GATTCGTAGAT	555
TGCGTACCGGA	478
GACGCTACCGG	81
TTGGTATGGCG	85
TTCTACGCTCC	240
GGAACGCTCTA	43
CTACACGATGT	19
ATGACGCGGTT	111
GCAAAAGAATC	1
TGCCGGATTAC	50
GCCCGTAGCCG	777
GATCAATATTC	523
CGTTACGAGCT	264
CACGATAAGGG	222
AACATGTCGAC	22
CTTTTCGCTGA	5
ATTTAACGCGA	44
CGTAACTTAAC	129
TTTTCATTCGA	148
GTAATCTTGAC	46
TTTCCGACGTA	175
CTAATTTCGAC	160
ACAGTTGGATA	248
CTTTGATAGCC	262
GTTCGAAAGAA	566
CATACGCCGGT	1121
CGTCGGACCAC	318
AGCTCGTTGTA	125
AGTCATAGGTC	455
CAGATTCTGTA	143
TGCGCTAGGTT	4
CTTCATACGGT	408
GATGACCGTGG	262
ACATAGTAGTC	42
TATTTCGTTGG	12
CGGTTCGCGTA	18
GTTATTAGCGA	21
GTAACAAGCGG	23
TGCTTCTAAAT	137
GACCGACGTAG	361
ACCGCAATCGT	63
ATGAGAAATCA	703
AGATTTAATTC	262
CTTGGTATTTT	75
ATGCTACGCAC	81
CTTGGACCTGG	111
TAGCGGGTATT	402
GCCGGTTAAGG	375
CTGTCCGACTT	136
GACGTCGCATG	176
AATCCGTCGAG	377
TGATCAATTGG	156
TATTGATGACA	345
AGAATCATAAT	779
TGGGGTTCATC	1146
CGAATAAAGTA	64
CTGAACGCTGT	877
CCCGCAACGTA	228
GGATTCGCATA	236
CTTGATTACCA	1251
TTGCGTATCCG	60
GAATCGGGTGC	33
ACGTAACTATG	385
TTTACGCTACT	16
CGCTACGCCGT	16
GTAGTAATCGG	84
GGTTGCGTGTA	445
AACCGTAGCTT	309
CAACGTCGTGT	834
GCTATCTGCCG	831
ATCGGCGGTGT	215
GCAAGATCGTG	198
GGCTAAGAGTA	226
AATACATTCGC	759
GGCGTGGTAAA	978
GTTACCGTTCG	60
TTAGTAACAGC	24
CGACGCTGACA	7
GATTCGTCTGG	166
GACCGGTTGGA	343
GAAACTAATGA	344
CTCACGATATA	219
ACTTTCTACGA	24
CGATATGCTAT	10
ATTCTACGAAC	66
TAAGCATACGA	215
ACGTTTAGCGT	300
TGAGGATCGCT	64
GTATTCTGGTT	14
AGATACTAAGG	311
ATGCGATTAAA	160
AGTTCGCTATT	361
CATTGATCGGG	90
GTTGTTATTAC	147
GATCACGCCAA	94
CTGCATGTTTA	1137
GAATCGTTATC	611
ATTTCGATAGT	175
GTACCGTCAAC	389
GGTAGCGCCAC	43
TGATCATACTT	116
ATAACGTGGTA	156
ATGCTTGGTCA	21
CAAAGTCGCGG	157
TGGACGTCGAG	617
GGTCATCACGG	248
ATTTCGTTAAT	81
ATATACGGTCA	333
TACGTCACCCG	31
AGGAAGTTCCG	63
CATGACGCGCG	29
CCAGAAACGAT	225
CACGTCAAGTC	1275
AAATGTCGTGT	1354
TTTACGTGGTG	283
CAACTATCTCG	113
GGACGAAAGTC	417
AGCGTGTACCG	533
ATAAAACGTTC	224
ATATTCGTGGT	80
ACGTTATCGCA	735
GCCTGCGACTG	362
GGTTATTCGCA	134
CCCAATAGTAT	768
AGATTAAGTGC	479
CTCGCGAAATG	427
CGTATCTCGAA	165
AAGCCTAAGGT	585
CCATAGATCCA	219
GGGTGCGCGAG	279
CCAATTTCGCA	4
GTCTATCGTAA	62
ATTTCGCTCGC	2
CACCGGCGAAT	5
AGGAATTACGC	566
CCGATATACCA	655
AGCAACGATGA	30
GCGCGGTACAA	154
TAATCGACGGA	131
GTAAACGGCTT	926
CTCGACTGGTA	194
TGCGGGTTGAA	305
ACATGTCGACA	33
TTACTTATCCG	256
TAAGCCGTCGT	389
AACGTAGCTAA	436
CCGTCGTCGTA	216
CTGCCGATATG	796
ATGTTCGCTTA	448
AGTTCGTTTCA	671
AAATATAGGCA	92
CCTTACGCAAC	96
CTGACATAGGT	440
ATGACTATAGG	361
ACATCACGCGA	5
CTAAATCAAAG	297
CAATAGATCGC	23
AAACGATAAAG	3
AGCTAACGAGG	237
TGCGATCGGAC	53
CCCGACGACGT	309
TTTGGACCACG	122
GCGACTTCGCT	116
GTCCATTACCT	89
GTACATTATGA	184
TTCCGGTAGTA	873
AACTATAAGGT	22
AATACTAAGGG	168
AAAGCAGTTAT	507
TATTTGGTAGC	997
TAATTCGTGTG	913
CACGTACTAAT	288
AGTTATAAGCA	1
TAGAATAAGGC	74
CTACGAAATGT	659
GTCATCTAGCT	397
GCGTCTATCAG	296
ACGTTAGGTTT	265
ACCGACTATGC	264
AGATCGTATGG	357
CGATCTCACAC	31
AGGGGGACGTC	288
GAATCAAGCCG	15
TTTTCGACGCT	2
CTTGTTCACCT	143
CAGATTTCGCA	694
GACATAAGGCA	478
CCAGTAGAAGT	437
CAACGCTACTC	91
CTGTTATGTAA	99
ATTTCGCTCTT	39
CTCGTACTACA	407
ACGATCAACGG	200
GCGTAGCCTTA	56
CTACGGTAAGA	1
AATAGCTAACT	67
CGAGTTTAAAC	25
CAGTAGCGTGA	465
GTCATTAAGAG	9
AAAACTCGTAC	2
AGGAAGTGCCG	143
ATGAAGTTCGA	420
TGCTATCGTCC	60
GACGATTATGC	333
ACGCTACCAAT	498
CGGTTACGGAA	855
ATTTTCGTTAG	49
CTAACGTTGTA	224
AAACTAGATGG	4
GCAGTTATGGC	846
AACTAACATCG	428
ACATAACGGGC	47
AAATGCGTGCA	173
AATAGCGACTG	12
ATCGACTAATC	131
CGTTTATTCGC	55
CCTTTGACCGC	479
CGCTCGAAATG	25
CCTATGCTCAA	344
CCGACTAAGGC	782
GAAATTGACCG	179
TAGATTAAACG	710
ATATCGGCCAA	917
ACAACGCTGAC	20
AGTATACCGGA	619
GGCGGTGTCTA	621
TTTACGCACGC	438
ACGAAATCTTG	1
AAATGCGTAAC	199
ACGCATCGGCC	172
AACAATTGGGT	538
TACCAATAGTC	723
CGCTACGCGCA	18
CTGAGACGAAC	1
TTGGAACGATC	83
GAATAAGCAAG	29
CTAAAGGAAGT	135
GTAATCGGCGT	192
GATGCGGTGTC	667
CATCGTTACGA	183
CTGTAAACAAC	80
AGCGACCATTA	105
TGTCGAGCGCA	846
CGTGCGACTAA	136
CACGCGGTGAT	224
ACTTAACGGCC	169
TGTTAGACGCT	198
GTTATTAGCGT	81
CGATAACGTCA	2
CATTGTTTATC	468
TTCATTATGCC	20
CCGGTTAAGGA	335
ACCCATGAAAC	724
GCCGGCGATAC	1393
ACGATTTAGCC	315
GTACGCATAGA	232
ACTGCGTCGTT	235
GGGCGGTAAGC	634
CAGATTACCAA	372
ATTATCGTGGA	289
AAACGGTATCG	601
AAAACGACTTC	299
TACAAATTCGC	145
CACCCGTACAG	347
AAACACGAACT	860
TACTAACGCTC	59
TTTACGGGATT	102
CGTTAAGAATC	254
GACCTCGTAAA	464
CTACACGTCGG	396
GAGCGATTCGC	30
GTAGCGTACTA	13
AGGAAATATAC	167
TTGTAACGTAG	11
TTACCAAGATG	8
GAACATCACCT	721
TGCATAGTATC	1059
GAGTAAAGTGC	695
ATGCGATAAAG	720
GAAATCGATGC	209
CGCTATCGGAT	120
GCGCTGTTTAG	541
CAAATCGTTGT	935
CTTCATACGTG	184
CGTTTGCGGCA	46
AGCGCTATCGA	317
AAGAATCGTTA	384
TTACGGGATCG	432
CAGAAACGTAA	485
GTATCTCGATA	745
GTCTATCAATG	488
AAGGTGTACGC	37
ACGTGTTTAAC	80
AGTATCGCACG	150
CGGCAAATGGA	299
CGCTAAGGTTA	337
ATAGGCGAGCC	29
CACGGTGCGGA	153
TACTACCGTCG	19
GATCGCTCGAC	30
GTCAAAAGGAC	198
TACGTGTACTG	189
CATCGTAACTT	1422
AGCGTACGCTG	383
CGACGTGGACT	944
ATGTTCCGACT	524
AAGCGTCGTGG	175
AGACGACTGCA	992
AGACAAATTCC	421
CCCTAGCGTAA	290
TTGCGTGATCA	280
GACGTACGTTG	121
TAATAGCGAGA	382
TTTAGTATCGA	160
AATAACGACGC	11
AGTTAACTATT	137
AGATGCGGCAG	88
CATACCGTGAT	401
GCCGTCAAACA	32
CTTGATCGCAT	445
TTGACGGAACA	79
CTAATCGGTTA	247
AGTCGCGCAAC	160
TTGCGTAGCCG	114
TAGAATAACAA	634
AGATCGATGAA	322
TGGTCGTGCAC	275
GGATCGCGTAG	166
TTGCGGGTTAC	330
TATTTAGCTTA	546
GCAATCTTACA	93
GGCCGTCGACA	264
TAGTACGCAAC	51
AGCGTCGCGAG	199
GCGAGCATGAG	402
AGTCGTTGGTT	426
CCCGTGATCAA	306
GCTACCGTCGA	48
TGGTCATACCA	823
CACGTACGAAC	933
GTTACGTAGAG	1
CCTCGTAACGT	70
CCTAGTAACAA	148
GCGAAATTGAA	361
CAACTATACGG	158
TAGATTGCGTC	335
ATGACGCGAGG	148
GCTAAGCCTAA	7
GAACGCTTGTC	362
TAATCGGAACG	550
ACGACGCGTAT	24
GTTACGAACGC	845
CAATCATATGC	1
TGGACGTGCTT	639
GTAATCTTATG	856
CGAGTTTAAAA	37
TAACTAACCGC	799
CATGCGATTGT	60
TTTAATGCGCT	547
AAGAAAGTCGG	384
ATCAACGAGGT	571
GCAACTGAAGT	759
CAGCGCGAAAT	760
GCGTTCCAATT	223
GCGTTCGACTT	682
TTCGATTCGCA	17
TGGGCACGTAT	134
GTCAACGCGTA	5
AGCATCAAACA	410
TACGAGCGGTG	298
CGCTTATTCTG	334
GGGGATCGGGG	94
TGGCTCGATGA	235
TGCATACGGTG	196
AAAACGAAGTT	612
CGATTGGTGGT	382
ACAGGATCGCA	197
CCCAATAAGTG	655
TAAGCGTCTCG	597
CCATCGAGGAT	512
ACCGAATTATT	24
ACGATTACCGT	705
TAGACGCGAGG	227
ATAGTTCGATT	540
TTTATTACGTC	670
CCCGTACGCTT	106
AATCTTTTAGC	125
TGGTTGATCAC	314
TTGGATGACGA	238
ATGCGCTAATG	908
AGCGTACTAAC	105
CCGGATAGTTA	226
CAACGATATGG	216
AAGGTTATTCG	18
AAACCGTATCC	184
TTCATTGACGC	20
CTTATGCGTAG	113
CTAAAAACACG	55
AAGTCGGATTC	466
GATGCACCCTA	1
CGATCGATAGA	23
CCGAGTAAACA	6
TGCGTCTGTAT	251
TAATCGGTTAT	2
TAGGTGTCGGA	845
GCACCCTACTA	60
TATTTCGCTAT	246
TGACTAAACTC	444
ATAACGTTACA	64
TTCTAAACAAG	110
TTATCGAAATC	411
TGGAACTATCG	109
GCATGACTAAT	55
GATTCGGTTGT	327
CAATAAAGTTG	396
ACTCACGGGAT	190
ATCTCTTAGCC	348
GTCCGAATTGA	691
ATTAAGTATCC	158
ATAGTAGATGC	86
GACCGTGAGCG	188
ACAAATTGGGA	8
TGATAGTTAAC	353
CACGTAAGTGT	195
TTTATGCTCAC	34
GGTGATAGTTC	799
AATACTTAAGG	348
GGTGTAGTCAA	895
ATAAATATACG	124
AACTCGTGATA	76
AGTATCGGCTG	350
CTACGGCGAAC	437
GCGTCGGCGAA	111
CAAGTTACGGG	34
AAACGTGTGGG	507
GGCTACGAGAT	623
GTAGCGCCACC	1444
AGTATCGTTTA	224
CGACTACGAGG	8
GTAGATCGCGC	767
GTGCGAAGCGC	150
ACATTACCGGA	85
CGGATGAAGTG	38
TAGTACGTGTT	316
CGACCCAATGT	403
ATCCGACCATG	62
ATTAAGTCAAT	92
GATGACCGCTC	100
GTACGTGTAAC	588
AGTCGTAGCTT	273
AGATGTATCAA	392
ACGTAAGCGCA	316
GGTTTATCCTG	751
AGTCGTACGTG	540
TGTCCCGCATA	184
CGGAATTACTT	1172
CGTCCGACATA	8
ACGCGCAACTG	110
ATGACCGGATT	10
CGCTAACCGCA	1
GCCTGATGACG	328
GACGTACAAAT	435
AGATTCAATGC	264
CTGCGATTCCT	8
ACTAAACAGCT	28
GACGTCGGAAA	677
TACGAGGATCC	765
ATTCGCTAACG	45
AACGCTTGCGG	265
CATTTCGAGCC	424
GAGCAAGTTGT	840
CCTAGTATACT	291
GACTATGCGGG	89
CGTAGCGAAAG	451
CAGTCGTCTCG	489
TTTCACGGAAG	98
GATCTCAAGTC	111
CATTCGGACGG	419
GAACGCGTCGC	288
GCCGCATTGAG	146
TACGTAATTTG	151
CGGGTTAACTA	448
AGGATAACGAA	31
GTCAACGAGAA	106
TTGTTAGCGTG	176
GGGTCATCGTC	527
AAGTAACGATA	203
GTCACCCGAAA	242
TTCTATAAGCG	209
GAATCGACGGA	386
GGCATCTATAC	163
GGTCGAGTATA	1057
ATAACGGCATG	589
CATTCAACGTC	23
TGAGTGCCGGT	661
TTCATCGCACG	527
GGAGTATCCGG	108
AGTCATCGGAC	618
TTCGGTGGTCA	69
ATCAAACAAAG	102
TTACCAACACG	146
GCCGGCTTATG	33
TGTTTATCGAG	300
CGAAATTGGTC	872
CATCGGAGCGC	198
CCTAATGCGGT	35
CGCGAGTAAAC	79
ATTAGGCGAGA	1
TGTTGCGTGAC	350
GCGTTAGCCGT	254
AGATGTATCAT	17
CTCGCTAATTA	564
GCCATCGCTCG	53
GGTCAAGTTCC	878
CGTGACATAGG	152
GTCATTCGGGT	34
GTGAGCGAAGA	180
CCGAACGGTAG	285
GGTTACGCTAC	556
AGTCGAAATGC	90
GGGAGTTTATC	209
GCCATCAACGC	262
ATACCGTATCC	1
CAATCAATCGC	496
TATATCGAAAA	359
CGGGTCTGTTA	692
GCAAATTCCTA	639
CGTTACGTAAT	434
GAGTCATCGAT	168
CTTAATGAAGT	363
TGTTCCGAAGG	76
CATTGTAACGC	704
GTCGATTTACA	73
AGAGCTACCGG	196
GTACTACGGTG	22
CTGTTCACGCC	581
CGAAGCGTTTA	126
CAACCGTCGGA	1165
AGCGTTAATGA	264
TAATTTACACG	168
CATTGTAAACA	106
CGGGATTCTAC	94
TGAGTACGTAG	672
ATCTATAACCG	125
ATCGCAACGGT	346
CTGGTCATAGA	893
CGAACGGTGGT	1000
CGGCGATTCCT	58
TACTGCGTGCA	1032
AGCCTAATAAC	304
TGAATAACGTG	163
TGTACCGCTCG	113
CCTAGCTACCA	236
CGCAGTTACGG	134
TGACGAATCAT	4
GCCTCGGAACG	164
AGGTCGAGCGC	50
GGAGCGGGAGT	15
AATAAGCAACT	247
AACCGCTTGGA	82
GGCCGTAAGCG	52
GAAATGTATTC	173
CAAACAAGTAC	438
GGTCAATCGCA	136
CCGACCGTATC	615
GGTACATGTCG	61
CATCGGTTCGT	888
ACGTATCAAGC	23
CTGGGCTTGAT	149
CGGTAAGGAAT	928
TGTTCGTATCG	355
TATCTCTTAGG	112
GCAAGTTTAAC	107
TGCCCATGGGG	344
ACTCACGAGAT	142
TAACTATGCCT	229
GATACTACGGC	229
AGTATCGTTTG	487
CTACACGAACA	6
AAATGCGGGTA	447
AACAGATGTAG	271
TTCGATTCATA	1439
TGGTTACCGTC	117
TACACGATTGG	227
CACTTATGTAG	1
CGACGACGCTT	4
ATTCCGAACAT	1
ATTCTCGAACA	97
CCCATCGTGTA	332
AATGCGTGTAG	195
CAACGACGTAT	576
AATCGAATAAG	11
AGCGCTGTGCT	452
TAACAACGTAG	271
CACATATACCG	186
GATGCAAGTCC	171
TGTGGACGATC	191
CGGTTACGAGA	431
TAGTTAGCCGG	669
CAGAAACTAAG	606
GTACGCGTACG	186
CGAACGAATAA	1
GTCTTCGACTA	357
GATCAACGACA	92
GGTCGACGACC	438
CTGTTCGTTAG	309
TGCGGCGAACT	164
ATTTCGCTAAT	6
CTTAGCGGGAA	297
CGTCGTGTGGA	178
CTTATAACGTT	211
CATTGCGAAGG	584
GGCTTGCGAAG	122
CTATGCGAAAA	372
TATCAGTTATG	194
AATTTACCTGG	25
TAATGCGAAGT	35
ATCTTACACGA	125
TGGTTGCATAG	579
CGCGATCTCAA	111
AGTTATCCGGT	409
TTATAAGCAGC	128
TGTCGTACGCT	107
ACGGCCAATGC	377
ATTACGCTTGC	786
CACAGCAATCC	830
CATAATCGTCC	686
CGTACATTGGT	306
TACCGTAGCCG	134
AAAGTTCGTAT	413
GTCCATTGAAC	787
AGCTACTAAGG	3
CAACGTTGGGC	66
GTCCGCGGTAT	265
CTTAGCGGGAG	251
TAATCGTCGTA	286
GAGTCAAACAG	160
GCCGATAAGTC	53
GTCGTCAATCG	95
AACGACATAAG	189
AAAACTAAAGA	293
TTCCGTCGAAC	757
AGCATCGTGCT	17
CAGCCGCTCGA	97
GTCTGACTACC	324
TACGTAAGCGG	277
GCATACGTTCG	408
AAGCATTGCGG	144
AGCTACGCCAA	3
ACAAAATCGAG	684
CGGCGGTTGAA	38
GTTTGGTAACT	85
AGTTTGCGAAT	142
AATTCGGTAGA	291
CCGGGCGTGTA	108
CGGCGTAGCCT	219
GGTCGGATTAA	655
GCCCGTGAGGT	106
CGAGTGCCGGG	251
CGAGTTTATGC	95
ACCCGAAATCG	65
CGTCTCGTACT	28
ATAGCGTAGTA	823
TGCGATCGTTC	127
TATAAATCGGC	289
GTGTCGATTAA	928
CAAGTACGTTA	659
TGTCGGGTGGA	1168
ACCGTATGTAC	21
GGCCGTGATCA	16
TTGTTTAATCA	11
GTAATTCGGGG	382
ATGTTGCTCGT	842
GATTTCGTGGC	467
CTACGCTTAGA	638
AAGTAATTCGA	33
GGCTACCGGAC	30
CGATTACGGCG	12
GCCGTAACGGG	571
CGATGTAGTAG	243
GTAAGTCATGT	1667
TTGGTCGTGAG	17
ATAGCTAATGC	2
TGTGGAGCGCG	75
TGGTCAAACTT	642
GTCTGTATCGA	177
AAGATAGCTTG	1263
AAGCATACCAA	87
AGTCGTACCGG	299
GTCGTAGATTC	383
TGGTTACGTAC	366
GATTCTCGAGC	64
CAGAAAACTTG	525
TTCGCATATAG	184
GAACGTTTCTT	1073
GGGATCGGAGT	42
GATTCATAACG	326
TTATAGGTCTG	9
GCCGGTTAGGA	125
CACAGCTAACC	964
CATAAGCGTAA	41
CCGACGACAGT	329
AAGCGTAGCTT	647
TGGACCTAGCG	31
TTTCGTTTATT	33
ATCGGACGCTG	202
TGCGGGTGTAC	102
AATCGTTGTTA	205
ACGTGGTATCA	58
GCGGACCTATA	2
TTGTTCATTGT	43
CCGACCGTCGG	22
CCACCAATGTA	214
CAATTTCGGCC	1036
AGCATTCGACG	170
GTGACCCGATG	259
CTCGTACTTAA	101
GATTAGATCCA	214
CGTCGGGTACA	120
ATAGATCGACT	601
TTGGACTCGGA	837
TACAAATACGC	84
GACGTATGTGG	144
TATATCGACAT	269
GATATTTACTT	355
AGATAGCGGTC	301
ATTCTCGTCAG	322
CACACGATATT	584
CTCACGTCGTT	41
AGATTCTGTCC	457
CGGTGCGAACG	51
ACATAAGCATG	204
GGATTAGTATC	162
GCGAAATTGAG	343
GCAATCGTCTC	214
ATTTCGAAAAC	16
AATTAAAACGT	182
GCACGCTAACG	107
GCAAGTTGGTG	26
GGGTGCGGAGG	8
TGGAACTCATG	717
CCGATAGTAAA	522
CCGTTAACGCT	602
AGATGCTTGTT	384
CCAGCGTCCGT	427
TATGCTCGCTT	481
CGATTCGAAGG	223
GGCTAAAAATC	296
ATGGTAATTCG	327
CAGTTACGAAT	30
ATCGGATAAAC	81
AGTGCTTGGTG	708
TAGGCGATCCA	404
AGGTTATACTT	878
GGGTATCTCGT	18
GTCTACACCGG	110
GACCCGATACC	261
AAGACGCTTGC	96
CGTCTATCAAT	102
GGGTATGGTAC	291
GAGATAACAAA	3
CTATCAAGCCT	246
TAGATCGAAGC	259
TGCGAATCGGC	254
TGCTCGCCAAA	269
ATCTTTAAACG	88
GATCGTGTTAG	325
GGTTATAGGCC	261
GACTACCAATG	133
GAGATAACAAT	398
ACCAATAAGCC	665
TAAACAGATAG	768
TGCGACCGGTC	34
GTTTGTCGAAG	432
TGGTAGCTTGA	241
GTATCGTCGAA	177
AAGTACGTCGT	451
AACTAGATAAT	36
GCCTGACTAAT	105
GATTGATCGTT	358
GTGCGCGAAGC	31
CAGTCGATGCC	546
CATACGCGACA	92
AAACACGTCGG	3
GTAGTAGCTAA	580
GTAGCCGTACC	240
GCGGTGGACCA	246
CATATACGGCT	1
CTCTGACGAGA	282
ATAAGTTCGCC	1295
TACGGAAATCG	6
GCTTGGACCTG	684
GCGGTAAGTGC	616
CCCGTAAGCGT	592
GTATTGATACC	156
AGCCGCTGTAC	251
GGTAACGATGC	279
CTATCGTGTTA	577
AGCGTGACGCC	48
TAGATCGCATG	691
TGCGAACGAAC	478
CGCGTCGGGCA	69
GAACGTTATGG	145
ATCCGAAATGG	126
TTTGGACGGCA	595
GAACGAAAGTC	158
ACTATGGCTCG	10
GTACTAATGCG	99
ATAAGGCAGTT	800
TTACGTTATCC	126
CTAGAAAATCG	329
CGAGTACGAAG	393
CTAACGCGAGT	85
CAAGCGGTTGC	42
AAACTTAGTAT	242
CCGGTTAGGTT	3
AGTCGCATATA	71
ATTGTGCGCTA	467
CCAATAACGAT	3
ACGGCTAATCA	410
ATCCTATATCG	126
ACTCGGCATCA	13
ATCTCTTAGCG	141
CTTTGCGGAGA	74
GTAACGCTGCG	7
CCAGAAATAAC	603
CGATTAAGGGT	323
GAGCATCGAGT	11
ACCGTGGACTC	489
CGAGTCATAAC	120
TTACACGCGCG	1
TAAGCGGTGCG	187
GTGGTGTACCT	743
AGTTTGCGGGG	61
GTTGGACGCAA	13
GTCGGCAGTAA	253
CAGTATCATAC	547
GAGAATCGTGT	25
GCCTCTCGCCA	269
TAACGATAAGC	1
CGTATGGTATC	70
GTTGCGTACAA	158
TTCGTACTGCA	190
CAGAAAAAATA	154
AAAATAAGTGC	18
CCTTATGTATG	9
AAGTCGAAGCT	129
CGGATGAAACC	812
CACGGTAGCGA	180
ACCGGTAAACG	1
GCCTAAAACGG	407
TACTATATGGA	50
GAATCAATAGA	74
GCCGACTTATG	193
GCATGCGGTGG	57
TTACGGAACTC	370
TAGTCGTACCT	1
AAGCATGTTTG	9
GGGTTCGCATG	481
GGCTTAGCCAA	208
CTGAACCTAGG	489
CTTACTTAGCG	13
ATCTCGAGCGG	255
ATGATAGTCAA	75
ATGCGCTGAAG	314
AGTAACTTACT	331
GATAGATTAGC	47
CGTCGAATGGC	401
CTCCGAAGTGA	222
TGGATCGAAGG	114
AAGCCGCTGTA	527
CGGTATCAACG	304
ACCGTACCGTT	85
AAAATAAAGCA	84
ATCCTATACGA	17
GCTTCGTTAAT	723
GACCTCGTCGC	52
CAGATCGGCAC	320
ATTGCGGATTC	14
GCCGTATGTCC	349
GCTGTTAGACG	450
TACGAGCTAGG	37
TATATCGGGCG	53
GACTACGAGGC	151
ATTCCTAGATG	438
TTATAGCGTAA	9
GGAGCCTAATA	370
CATCGATATAG	185
ATGACGGCTTA	99
GTTAATTTACA	20
GTCGAATAACG	652
GGGAGTCAAGT	282
CTGGTAAGGGT	59
TACCGTTAAGA	607
CCTAATTTGGT	414
GACTTCGCTAC	77
CGGGATCGAGC	446
CCCCGTCGTAG	327
GGGCGTGACTA	29
GACCCGAGTGT	561
TACGTTGTTTT	108
GTTGCATGCGC	117
ACGATAAGCAT	284
CGAGAAAATCA	49
CTATAGCCGGT	172
TTCCGGTTAAT	1027
ACGCGGTCAAT	456
TATACTATAGG	100
TAACATCGGAG	771
GTCAATGTATG	349
GCCCGTATCGA	245
GCATCAATGGA	432
CAACCGAATTC	44
GGCAAATCTTT	1183
CTCGTAAAGGC	211
CAGATTGCGAA	81
AGGTAGCGTGC	851
CAACTATATCG	32
AGCACGCGTCC	30
AGATTGAACGG	647
TTGCATACGGA	179
TACATTGTCGA	13
AACGCGCAAGT	43
CTCGGCGGTGA	382
CCTAGGTTTCG	474
GCTAAAACGGC	156
ACTTAGCGCGA	4
AACGTGTAGGT	622
AGGTCGTGACC	54
ATGTATCTAGG	390
AGCTACGAGCA	104
TTCGTGTAACT	603
GCTCGCTGAAC	19
GTAATCGAAGT	498
CTGTATCAAAG	155
CCATTAGTACA	403
GCCATGCGTGT	1131
TAATACGGGAT	15
TTACGCTTGCG	13
GTCGAAAACTT	505
ATTCATTACGT	174
CCGGTCATTAT	573
CTTAAGTACCT	400
TAGGTTAGACG	225
GCCGGACGTAC	323
GCGAACGGCTT	226
CCCGACGGCCT	137
CGATGAAAGGA	495
GCGACCATGAC	12
AGCTCGTGGCG	3
TTGCGTGGAGC	1095
GCGTCTGACTA	147
TAGTGAATCGG	492
TGAGTAACTAG	502
CGCAACGAGAT	95
GATTGGTCGGA	326
CGCGCGATTGT	61
GCTTATCGGGA	43
GGTAGTATACG	472
CGCGACTACCA	245
GTAATCGTGTA	356
TAGATATACGT	1163
TGGGCGCAATC	77
TAAAACGAATC	119
AAGTCGTGAAC	502
TAGTAATTTCG	787
CGATTCGTTAG	156
ACGGAACTATT	343
GCCGGGCAAGT	37
GTCTCTCGTTA	568
AAGCGTTACGC	10
CGATTGTACGT	154
TGGTCGTATCG	391
AACCTACTCGG	150
AGGTCTGACTA	464
ATAGATACCGT	314
CTTAACGGCAC	469
GCGTTATGGCT	325
TAATCAAGCCT	196
GCGTCGACGTA	277
CGAACTCATTC	9
GCACGTATCAG	503
ACCTCGTCGCG	18
AGCTCTTACGT	5
CGTAATGCGAA	227
TTATACGGCTG	529
CTCATACTATG	277
TTTCATTACGG	104
CGACCGTACAG	481
GGATGAAACAA	438
TATTTATGCTT	17
TAGTAGGTGGC	12
GACGAACGGTC	511
CGAAAACTCAC	361
GTTGCTCGCGA	437
CGACCGGCTAG	20
CCGTAACTTAT	789
CACGAGGAGTA	670
TGCAGCACGTC	338
AGCAACTGCGT	170
CTTCGCGGTCA	114
GTTGGTTCGAA	316
CGGTTGAACGG	186
ATCCTAGCTAC	423
CATTGACGCTA	9
GACCGCTGCGA	107
CGTCTTGGTCA	2
TTGCATCGTGG	545
GATGGACGCAC	143
GCTTATCCGCG	18
AATACGCGAGA	43
CGGCATCAACT	172
ACAGCAAGATT	349
GTTGCGCTACC	73
GTCACGATGCG	189
GGCGATTAAAT	192
AGTCAAATATA	404
ACCGATGAAAC	340
GCCACCAATAA	331
GAAAAAACGAT	43
GTGTCGTGACT	26
GAGTAGGTAGC	104
AACAGATACAT	607
TTGATGACGGT	1309
TATGTACTACA	124
CGATCTCGCTT	32
GGATCGACGTA	152
CCAGTCGTGGT	109
CTCTGACTATC	118
CCGGATTAAAA	367
CATTTCGCATG	26
CGACGCGGTGA	92
TGCCGGTAAGG	1014
GGCGTACTACG	807
CTTATTCGCTG	78
TGGAAACTAAA	595
ACAAATCGACT	400
CAATAACGGCC	167
ACACGAACCTA	444
CGGTAAACAAA	1123
AAAACCGTTGT	65
CATAACATGCG	3
TTACTATATCG	43
AAGTCGTCAAA	391
ATCCGGTTAGC	347
TGTACTAACGA	97
GGCGGTGGAGG	150
AATCGTAATGA	47
TAAATCACCCG	484
ACCGTTCCGGT	1
AAGTTAGATCG	36
TATGTCGGCTA	257
CATAGGTACAA	367
TGCCGGACGTG	365
GCGGACGCAAT	366
TAACGGTAGCG	40
CTAACGACCGC	203
CGTAACGCAAT	539
AACAGATGCGT	206
GAAACGTTAAC	5
CTTCGATTTAA	221
ATTAGCGGTCC	52
CTGTTCACGCG	152
GTATCGTAGCG	305
TAATTATGGCG	207
AAATCGAGCGG	77
CGTAAACTATG	245
CACGTCGTAGT	761
ATTATCGCATC	42
CGTAAGTGTAC	118
TTACGTGTATT	1163
TAGCGCAATCC	459
CATTACTTAGC	354
TAGAATCAAGC	685
GCGTATCTCTA	721
CACATCGTAAC	515
ATTCAAAGTAC	264
TACCGTAACAT	1027
CCATAAACGGG	65
CCACGTCGAGT	121
ATCGGCACCCT	278
CGACTGCGTGC	303
GTACGTCGCGT	236
TTGTCGACGTC	266
TTACGAATAAA	33
AATCTTGATAC	886
ACTGCGTGTTG	28
CATCGACGTCC	141
TATGCGAAAGA	241
ACCGGTAATCC	291
CGAGACGCTAG	72
GTCGTATGTAT	766
CAGTAGATAAA	14
ATATCGCTTAC	46
TGGAAATCACG	126
AGTCGGAAACC	644
ATATCAATCGT	194
AGTCATGTTGC	161
TTTCGGAACCT	209
ACTTACGTCGA	99
ATTTGGTCAAT	326
ATCCGGACGAC	96
CGGGATAGATG	188
GGTAACGGCAC	609
GTAGCCGGACA	65
AGCCGATGCTC	174
GTAATTCTGAC	793
GAATCGCTCGC	323
CTCGATGAAAC	1
GCGGTAACTAG	578
CTACGGCTAGG	660
TAGTTCGATGC	574
ATCGCAAGTCC	207
AAGCGGGTGCG	83
CGACTTATTAC	138
GCGTCGATTTC	538
ACTTACTAAGC	84
GGAAACCGTAA	792
ATTCTATAGCA	33
CGGTGTATTCC	6
CGTGCGGGGCA	198
AGCATGCGGCG	38
CCCGTAATCCA	1102
GAATCGCTAGG	643
ACATAGATGCG	50
AACATGCGCTA	630
AACGAAATGTC	336
CGCTCGTTATG	45
TACGTCACGGG	368
GGTCATACTAT	397
CTTACGGAAAA	420
CATCAATTATG	367
TACCTGACTAT	581
TTCGGACGTAG	29
TTTTCGTACAA	487
GCGTTAACGCC	598
CCTAAGCCGCT	189
TTTTCATACGC	1
CGGTCAAAATA	198
GCAGTTCGCGC	394
GAACGAATAAG	165
TTGACGAAGCG	280
CATATGCGGCC	359
ATACGTGCGAA	85
TTTCGATTGCG	483
AACCGCATCGT	189
GAGACGTGCAC	59
TGGTAGCGAGC	596
CCAGAAACGTC	492
AAAACTCGTAT	94
TTTAACCGTGG	232
GGCGAATGCGG	64
ACTATCGTGAA	227
AACTAAGCAGT	93
GGTAGATCGGT	650
GTAGCGATTGT	194
AGACGTCGTGC	82
GACGTCGAAGA	2
CGACATAGGTC	155
CACGTAGCGTT	255
GGCTTAGGGGG	64
AGTCATTAGGG	93
ATTACCAATGT	275
GACGGTCAAAG	456
CTCGACTTGCA	1
ACTTTCGGATG	460
CCGTACGTACC	358
TGGCTCGTAAG	22
CATCGAGTTTA	185
CACCAATTGAG	186
TTTACGTCACC	362
TAGTACCGTAT	236
ATCGTAGCCAC	900
CCCTTTAATCG	41
ACGAATTGACA	9
CGACTAAAACC	383
TGCGTCACGTC	658
CTTCGTAAGTA	16
ATGTCCGACAT	1175
TGAGTAGTCAA	682
AGACCGGATAA	497
GATTAATGCGG	306
AAGTCGTCGAA	90
GTAACTAAATA	647
TGGATCGTAAC	303
CGACAAATCGC	686
GAAATGTACTA	430
ACCCATCGACA	126
TGGACCACAAT	82
AGGTCGTAGAA	248
GGTTCGACGAT	831
GCTCGCGCGAA	202
GTAAGCATATG	653
TGTCCGAACTA	306
CATGACTAATG	132
GGGTTCACGGG	354
TGACCGACGAT	23
CATTTCGCGTA	527
CTGCCGGATAT	85
GTCGCATGTTT	364
CTTTTGGAACG	235
GGACCATGACC	3
GCGATTTAGTG	197
CAGACGTTCGA	344
ACTACGAGCTA	166
GTCGTACGTCA	729
CTTCATCAATG	219
ATACGGCATGT	1006
GATTCAACTAG	549
AATCGTAAGTG	47
GACGATTTATT	381
TATTAGATAGC	366
TTCGCTACCGT	366
CTATAAGTTAA	95
GAGACGCTTGT	148
TACGTTGGGCA	853
TGTAGGTAGCG	146
TTGACGCTTGA	12
CAGCCGATATA	256
TTACGGCTAGG	660
TATTCCGGTAG	84
GCCTAATAGAG	67
ACATGTTCGTC	298
CGCCTAATACG	44
CGAATCGAAGG	568
ATTCTGTTCCA	122
GAGTATCGGGC	448
CTGTATTGATA	230
TAAGAGTATCA	214
CTTCGTTGGAA	23
ATGCGATTTCG	162
GGGATAGCAAG	272
GTCATCAAGCG	159
CATTTCGACTG	571
GCGGTATCCTG	550
GACTGCGTGAA	150
CCATTGTTTGC	79
TTGGAATGCGT	277
GTTCGCGATTC	18
TTAATTTGTCG	857
CGCTAAAAAAC	204
CCTGTTATCCG	394
TTAGTAGCCGG	128
GTACGTAATCA	865
GATAAACGTAA	188
CAGCGTGAGCG	1
TACGAAATGTC	26
TAAACAGATTA	156
ACACGGACTTC	1
GCATCGCGAAA	270
GCGAGTATAAT	206
TTCATTACGTA	247
GTCGAAATCGA	392
GGAAAATCATG	358
ATGAAACGAAC	120
AGGATATTCGT	1770
GTCAAGTCATC	689
CGTCTCGGATG	338
ACTTAAGAAAA	155
GATTATTCGAC	84
CGGCAAGATCC	390
ACCGTAAGTAT	126
GTTGTTTAATC	27
CGTGCGCGAGG	4
TGGTTCCAACA	504
TAGCGTCTTGA	443
CGTTGGACTTC	289
GACCGTTAGGA	186
ATCCTATCATG	525
AATTCCGAACC	301
ACTAAAAAGGA	564
GACTACACCAC	190
ATAAGCGGTAG	454
GTCGGATAGTC	1100
TGCGACCGACA	198
TACCGCCGTAT	620
TAGACGAGCGA	320
TAAAGGACGTG	8
GGTTCATAACC	186
GCAAACAGATC	841
ATTCCGACCAT	121
CCGGTTAAGGC	426
CGATTGTAAAC	47
CGAATGCGACC	415
TTAACCGCAAG	129
ACGCGATTTAA	59
AAGGTTTCGGA	20
TGGTGGACTTC	196
AGACCTCGATA	380
AACGCTTGCGA	326
GACTAAACGGC	251
AGCGTACGTGA	80
AAAACCGCACT	670
TATGCGATTGC	653
GTAACGCTATT	102
GACGAACCTAT	414
GAGTACGTACG	9
CGAGAAATTGC	925
CAGATGCGATT	187
AATTTAGCCGG	9
AGGTTTCGGCT	71
GCATTCATTAG	9
TAGAAACTCGC	175
GCCCGTGAATA	68
TATATCATGTC	514
CGGTTATCGCT	580
AGTCCGACCGC	95
GAGCGATTAGA	351
TTGTTTAGCCT	168
TGGAACGTGCA	5
TAGCCAATAGT	58
AGCTAACAAGC	246
GTCGATTCTGA	404
CGGTAATCAAT	307
TAACGAAAGTG	515
GACTTCTAATC	23
TAGCGCGATAC	78
GTCATTATTCC	153
CCATGACCGAA	459
GGTTGCGATCA	189
CCAGAAATTCC	866
CTTCGACTGCG	273
GCATCGAACGG	597
CCTATAGCCAC	570
GTCGGCGATTA	3
ATCATAGGTCG	67
CTCTGACGGTG	66
TACCGTCGCGC	304
AGGTTCGCTGA	231
GATTAGCGATC	389
ACGACCGCCTA	394
TGAACCTAGAT	159
GATTAGCGACA	90
TAAGAAAGGAC	233
CCTCCGTGATA	55
CGAGACGATGA	452
AATAACGTCAA	304
TAGGTGTCCGC	49
CTACTAAGGAG	310
AATCTTGGTTA	559
GCACCCGTTAT	937
GTTCATAGTCA	294
GAATAACGTGT	35
GTCCGACGAGC	429
GCCTCGGCAAT	483
TACGCTCGTGC	33
GACCATTAGGC	35
GCATCGGTAAG	540
CCATAACGAAT	245
GGAAATTCCGG	47
ACATAGGTTAC	146
CAACGAATAAG	142
CCATTGGAACG	28
GAATGCGAAAG	471
GCGTAGATTGA	600
TGCATGTTTGG	206
TTAAACACAGA	43
CAACGGTATTC	519
CCCGTACCGGC	304
TATCGCGCGAT	416
CCAGCGGTAAC	27
GAACGGTATTC	535
AGTCGCGCGAC	187
AGTTGATGACA	64
CAAAGTCGGCA	272
AAATTGCGGTA	34
GCACACGGCTG	306
GAACGATGCTT	182
CTGGGCTTACC	294
AGTATCAACGA	78
ACTGGCGGTGC	259
GGCGAAAGTCG	234
CACTTATCGCG	411
CTCGACTTGCG	2
TTCGGCTAAGG	228
CTTTAATCTTG	619
AACGATCGCAC	481
GATGCGACTAT	767
AGATCGTTAAG	141
GGACTTCGACA	8
ACCTTACGCTC	13
TACCGCATCGT	11
AGTTCGTGTAC	263
ACATTGGGCTT	193
CGACGTACGCT	158
TTGTTCGACTA	211
GGTCGTGCGGA	598
ACTAACGGTGA	26
ACTCGTCAATT	156
ATATCTCGTTT	894
TGTCGGCAATC	100
TTTACCGGCTT	18
ACTTCGCTGAA	590
TAGTTATTACG	299
TAGTCAATGTA	1019
TACTACCGTTC	108
TATCAAATTCG	282
GCATCGGTGTC	639
GGGTCAATCGC	16
CTTCGAATCGA	101
ATTCCTAGTAA	209
ACCTACGGCTT	377
ATATCATAAAG	120
AGCGGGAGTAG	107
CAAGTACAAAG	351
TGAGACGTCGC	295
GTGAGCGGTTA	550
ATCGTTAGATA	497
TGGCGCTATCA	46
AGAAACAGATA	37
ATCGTGTACGC	195
TGCGGGTATTG	328
CACGTAGATTG	304
ATTTACGTCCT	89
CCAGCGGGGTT	360
GCGGATTAGCC	13
CTCGTAGCTAC	643
AATTGCCGGCG	4
ATTATGTAAAC	249
TGCGGTGAATG	254
AAAACGATTAT	161
GCTCAACGTTC	133
AGGTGAACGCA	156
GTCGAAAGTAT	531
CAAGTCGTAAC	114
GATTCGGAAGA	536
CATCACGATAA	141
TAACGAGAATG	489
AGAGTATAAGC	121
ACCGGTAAGTA	553
GATTACCAAAA	316
AGGATAGCGTG	624
GGTACATTCAT	72
CTCGTTCGTAC	674
GGCCATCGCGC	719
CATGCGGACGC	151
GTGGACGCACT	571
TGATCGCATCC	447
TGGAAGTTACG	30
GAGTACGAATG	80
AGAGTATACCG	71
ATAGTCAAGTT	327
GCGATAGTCGA	130
AAATCGGAGTC	299
GTGCCGATAAT	11
TTGGAACCTTA	1512
ATTTATGTCGA	377
GATTAGATAAC	199
AGGTCGGGTCA	281
CTGCTTGGAAT	57
GAAACGTCGTC	396
AGAACGTGCTT	37
CTAACGGCTGC	99
GATTATCCGAA	170
GCCTAAAGGCA	196
GGTCGTGATAC	21
CTTAGACGCTG	80
GCTATCGGCAT	296
GCGTATCGAGC	257
AACGATCAATC	323
CCCAATGTCGA	179
TTAATTTGTCA	804
GGTAACTTAGG	217
TACGGCGATAC	148
CGAGTTTATGA	401
GCTCTCGAATT	2
GTAAGCGTTAG	99
GATTCGAAAAC	145
CACAGATTCGA	144
CGACTTATGAA	270
CGAGTACGTTT	68
CGTCGATATGG	104
CGCGGTAGCGG	4
AACTGGTCGCG	38
GCGAGCGGTGG	280
CAATATAGCTT	137
TAGCGACCGTG	424
CTCGCGAGTAT	1223
TGACGATTGTG	456
TTGATTACTCG	246
CTACGAAAAAT	143
TTTATCGCAAG	152
TTATAGCGGGG	34
TTCTATCTAGC	676
AATTTCGAAGG	645
GCCGATGTAGT	25
CTTAGCCAAAA	622
GCCGTAATCAA	328
TAGACGACGGA	189
GGCTTTCTACG	366
AAGATTCGAGC	322
TATCAACGAGC	1
ATCGGTTGGAA	68
TAGCTAACGCG	221
CAAGATTGGTG	514
AACTCGCGCGG	154
CATCGTTATTA	34
AGTTCGTTATA	676
GGGATCTCGCC	2
TTTCATTAAGT	14
GCATGACGCTT	52
CAAGTCGTTAT	59
CTCGCTATAAG	256
CGTCTATGGTA	647
CCGCGGTAATT	408
AAGCAATCCGC	773
TGTCGTGAACA	953
TGACATAAACG	610
CCAAGCCTAAA	91
CGTTCGTCTGA	96
AAAATCGCTTG	4
GTGAGCGGGAA	468
TATGCGGACGG	22
TATCGGACCAT	239
GGGTTGCGTAG	188
CGGGCAAGATA	51
TAGTACGTAAA	784
TTTATTACTCG	141
ACTTATGTATT	189
TAAGTTTGCGA	744
GTTACGGGCAC	127
CATTCGCGGTG	77
AGTTATGGCGG	344
CCGACGTGTTC	54
GCTAGGTGTAT	290
ACGTTTGCGGG	194
CAAAGTTGTTT	12
CAATCGGTGGC	69
AACCGATGCTT	22
TATGTCGAATT	7
CTGCGTGAGGT	95
TACACGATATA	194
AAGGTGGACGT	559
GTGTATCGTAG	615
GCTCGTAACAT	78
TTTCACGTTAT	784
ATGACCGACGT	376
ACATAAGAATC	613
TGAACGAATGC	486
TTGGACCTCGG	290
GGGGACGCATG	1324
TAAAACTCATG	484
GGAAGTTATCC	217
GCTCGACGAGC	203
CTAAAAAAGGC	582
ACCGGCATCAA	16
CGGTGCGACCG	130
CGGTTATGAAG	8
CTTGTACGCTC	5
GTCATTCGATG	108
CATAACGATAC	297
CGACGCACGTA	121
CAATTATCGAT	676
ATGAAACGTGT	271
GACCGTACCGG	646
GGCCGTGACCC	826
ATCAAATTGAC	109
GGCCGTAGCGA	75
CGAAATCACGG	26
ACAAATACGTT	32
ATGTCGGGTTC	280
TTAGACGAAAG	473
TAGTGCTTCGA	203
AGGCTACCGTG	339
TGCGTAGCTAA	410
TAGCGATCATA	717
TATCAATGTAT	922
AGAGTAATTAC	832
CTCAACGAACC	236
AAAGATCGCGA	36
TGAGAGCTACA	1907
AGTTAGCGCGG	20
CCGGACCTATA	307
CAATGCGTAAT	114
GCGTAATTCTC	112
TTCGGGGTTAG	4
GAACTCTTATT	1082
CAATCGGGGCA	70
TTATCGTGGAG	65
TTCGCTAAGCA	47
GTATCGTAACT	784
CGACGGCTACC	183
AATACGCATCA	7
GAGATGGACTT	1030
GCGAATTGGCG	34
CGATCTAGCTA	53
TGATTAAAATC	468
CGTGTACGTCG	96
GCGGGATTATG	187
AAAGATGCTCG	33
CCTAGATGCCT	575
GTTATACGCGC	3
CAGCTAATAGT	659
TGGACGTCAAT	428
GGACCTGACTA	199
AGCATCGCTCC	114
AACTTACACGA	1
GGGTCAATGTG	236
CGTGGAGCTAA	274
AGGAAATTGCG	53
ACGATAGCAAT	21
AATTCGTCAAG	456
CCGTGAACGTG	846
AGTGCTTGGAA	106
CGCTTGCGTAC	635
CAACTATAAGA	108
GATCGGAGCGG	2
CGTCGCAAGTT	782
GGCATCGTACC	504
TTTCGTAGAAC	841
AGTAGTATACT	267
AACGTCCGACC	406
TTCGGCGGTAG	75
CGGCTACGCAT	361
AGATTCAAACT	190
TACGAAAGATC	200
GTCGCATTTAG	735
CGCCAATGGCG	115
CTGACAAATAC	493
CGGTTCGTGAC	30
CGGCGTACGAA	320
TTACACGTTCC	736
TGTTTAACCGA	566
GTTTTACGCAT	984
CATTTCGCGAA	270
CACAACGTACG	176
TATCCGGCTTG	225
CGTCGAGCGAT	148
CTTACTCCGTC	87
ATAAAACAGAG	463
TTATGCGGGTC	1034
CACGAGCGGTG	59
CTGTAACGTTG	778
CTGGTCGTCTA	508
GAGCACGTATC	688
CATGGCTTGTC	83
CCGTAGATAGA	903
TTGCATAGTTC	13
AAGACCGAATC	516
AAATAAGCCAC	4
TTCATTAAGAA	89
CGGGGCACGTA	214
TAGAAGTTCGC	712
GTCAATGGACC	572
CTTTAATTTCG	15
TAAAGTCGTGA	23
ATGATTATCCT	854
CGACGCTGACT	11
GCACGTTATGA	36
TTTTGGTTACC	321
CACCGAAGCTG	354
GATTGTACGTA	414
CCTGACTACAC	605
GTCGGCGAGCG	50
GGCAATCTTTT	753
CCTAAAACGAC	82
CTAGATAAGCC	9
TATCGGGTAGC	52
CATTGGAACCT	587
ATGGTTCGTCG	217
GAGCGCGATCG	252
CATACTAAAGC	667
GGGTTATTCGC	371
TTGACGCTACG	21
CATGGCGCAAC	86
AATAGTTGGGC	178
TAGAACGCCGG	504
GCGCCTAAAAA	288
TACGCCAAGAG	415
TGACGATAGTG	137
GGACAGTCGTC	139
GGGTAGCGCCT	634
CGCGCTAAATC	161
ATCTCACGCGG	26
GAAGGTTCCGA	72
ATCGATAGCTT	2
CTTGGAACGAT	101
GCTCGTATCTC	62
GAATTCTGTTC	60
CTAAGCGTACA	414
GACTTGCGTCC	672
GCCGGCATGAC	306
CTCGAGTATCG	225
CGTAAGTCCGT	27
ATTCGAAAAAA	117
TGGGCATCAAG	799
AGATTCATTGG	539
CGAGTAACGAC	31
TAACCGACGGT	1045
GGTAGTACGCG	2
CGATCGGTTCC	34
TAATTCTGACG	23
GGCTAACAAGC	120
CGGAACTCGGA	437
AACACGTTCCG	116
ATTCTACACCG	115
GTGATACCGGC	430
GTAACGTTTGT	1092
CACGCGATAAG	76
AGGGACGTGTG	554
TATGCGACTAC	338
ACGTCGGAAGT	595
AACTTATTCGC	9
AAGAGTAACGT	7
CAGATATAGAT	496
ACCGCAATCGA	12
CCCGATCAACT	148
CATAGGCGATT	25
GCGCCGGTAAG	66
CTATAGATTAG	488
ACCGACGGTCC	100
ATTACTCGTTC	264
CAACTAACGTC	872
TACGAACGATA	484
GCCTTACGGTG	20
GAGACGATAAC	221
GAGCACGTTAA	301
AGTCGTCGACA	53
TTCCGGACGTT	144
TAGGTGTACCG	211
CTCGTACTAAA	274
TTGCAAGTTAT	495
CGCGGTATCCG	2
TGGAGCGCCGG	140
TGGCGCTGTAA	1128
CGGAGTAGTAT	4
TTATCGACGCT	20
AGTAGCTAAAC	93
AAAGAAACGGT	4
TGAGTATATGC	928
AGCGAAGTTCG	395
AAACGTGCTTC	87
GAGCATCGTAG	284
TGGCATGACTA	153
ATCAATGTAAA	356
ACTAATTTGGC	41
TGTTATAAACT	23
TAATAGCGAGG	51
TGTAGTCAATA	781
TGCGTGTGGAC	439
CAGTAGAAAGT	543
ATTCAATGCGC	67
CTTTCGTAAGC	386
CGGGTGTAAAC	795
GACCGTCACGA	154
TTCTGGTAAAG	322
TAACGCTGTGG	44
TGCATACTATT	359
AAAGCATACCA	607
CTGTATCGCTT	182
ACGATATTTAT	179
CTCGGCGAATC	273
TATAAAACGGC	141
GACTTATGGTA	23
GCGTGTAGGTT	546
GCGTCTCGTTA	172
TTCGTAGATGC	667
AGCGGGTTCAA	175
TATCGACGTGG	277
AGGTAATCGGA	78
GCTTTCGGAGC	1008
GCACCAATTGA	591
ATAAGAAACAG	54
TAATCGTCTAT	426
CGTGTATCAAC	210
AGAGCTACGCC	460
CTCATCGGGTC	245
TAATTCGGCAC	811
GGATAGCTTGC	152
TTACCGCAACT	478
GACGTTTGCGC	81
CGGTTAACGAA	55
GGATGTTCGAG	275
AAGTTAACGGC	250
ATAAAGTATCC	29
CCCTACGCATT	697
AAGTCATCGGT	142
AGCTGAAGTGT	12
TTTATGCGAAC	684
TAAACGTTAGC	270
GTTGCGCGAAC	148
GAGCATTTAAT	930
CCAGACGCATG	66
TTCTACACGCC	859
GTCTCGCTAGG	175
TATCCGACCGC	635
GTAACATCACG	357
GCGTACTGCAT	1151
TAGAAAACTCA	503
AAGATAATCCC	257
TTTAACGTGCG	200
AATGTGGGCGG	7
TTGGCTTAGGG	412
TGCTTCGAATT	89
CGTTCCAATAT	257
TAGCTAAGCGG	440
AGTGTATCCGA	423
CCTTGGAAACA	2
ACATGCGTGTT	672
GGTTCAAATAT	331
AATGGCTCGCT	740
TACGCATTGTG	765
CTTTCGGATGT	138
CTAGCGCTAAT	927
ACCGACCCAAT	141
AACGTTTCGAG	150
CCTCCGACGCT	28
ATGGCTTGATC	1271
CACTATAAGAG	690
CACGGTAGGTG	440
AAGGAAAAACT	407
CTAATGCGGTC	709
GCGGTGGACCT	66
GCCAATACGGG	262
TGTATCGGAGA	50
AAATTCGACTG	744
TATGCGTCAAA	60
GGGGCGCTAAG	440
CTTTTAGCGCG	63
GCGTAATTATC	272
CGAAATTCCGG	9
GCAAACAATTT	287
CAAGTTCGCTA	331
GCGATTAAGAA	227
CGGCTAATTCG	191
CATGCGTCGGC	44
AGTTACGAATT	55
CTTATGAGTAC	34
AACGGGATAGT	648
GATCAATTTGC	306
ACGTACGAATC	9
GGGACGTCCGC	439
ATCAAATTGCG	6
CACACGTTCCA	934
CTTTACGAATA	459
CCAGTAGCGTT	1726
GAGCGAGTAGA	202
TTCTCGATGTA	368
GGATATTCCGC	52
GTGACGGACGG	386
GCAGGATAAGC	666
CATTAAACAGA	161
CATATAGCGAT	1
GGACGATTTAG	49
CATAGATATAC	116
CCTTTTACGAG	143
TTTGACCGATC	328
GACTCGCCAAT	92
GGTGATCATAA	54
CCCTAGTAACG	226
TGGTAAGTCAT	208
TACCGGACGGA	917
AAGTCATTCTC	1
AGCAGTACCTG	48
GCATGCGATAA	84
CATTCAAAAGG	102
ATTTCGGACGT	22
GACGACTTCGA	27
ATGCGTCTGTT	215
TATAAGCGTGT	1105
ATATTTACGCG	57
GTACGTGGCCG	23
CGCTCGAAAAT	73
ACGCTTGACTA	291
TATCGTTCGCC	166
ACCGCTGTAAA	154
AGAAAGTAACA	262
GCAACTAACTA	176
GCCGACATGTC	906
CAAAGTTTGTC	125
ACCGATCTAGG	9
CCGTAACGTTA	310
GTTTCGACTTC	3
ACTATTCTGAC	389
CCCGAATCACC	569
AAACGTCGACA	1
AATCGTATCGC	14
GTGTCTATGGA	50
CTTTCGTATCA	366
GTCAGCCGACG	105
GGCGGTAAAGC	704
CGCTACACGCT	1
GGGATAGCCTA	455
ACCGTTCCGAC	135
GAGCATGAAAG	357
GCGGACGACTA	650
CCTTATAGATA	228
AGCATTCAAAG	128
TAGACGACGCC	121
TGGAACGACCC	154
CACTTAAGTAC	208
GCGTTAACGGT	409
ATACGCGAATG	3
GAATGCGGCCT	1107
ACCGCATCTAT	868
CACTATCTATG	171
GACATAGTAGC	203
GTAGATTCTAA	232
ACTTAGTAGTA	346
AATACTACCGG	2
CTCGTTATCCC	115
GGTCATTACTT	84
CAAGCGCGAAT	736
TAGTTCGCAAC	3
ACGGACGTTGT	237
CCTAAAGGAGT	202
GGGGATATACC	1330
ATTCGCGAGAT	122
TATTCGGAAAA	1
CACCAATTGGT	118
CCATAGTCGGC	62
CTTGTCGATGA	224
CATGACCGTTA	326
AATTTATGACA	485
CCGAGAAAAAT	472
CGCCGGCATCG	186
AACTAGAAAGT	319
AACACGTACTT	324
TTGGAACATGT	318
CTGTGCGGACA	75
CGTACGAGCAA	288
GTTCGCGACCA	261
ATTTACCGCAA	159
AGCTAACCGTG	9
GGTAATCGTCG	394
ATAGCGACCAC	18
GGATTGACCGC	276
TATCGCGATTA	148
AAACGTCGTAG	409
CATTGATAGTC	938
CCATACGCTAC	328
CTAATAAGCAT	627
CGGTGCGATTC	184
CAGCCGTCGTC	84
AAATTGGTAAC	24
CATAAGTTGGA	400
CCATACGCGTA	157
GTAGCGGGAGT	1061
ACGCATAGGCA	515
GGGAAGTGCTT	966
CCATCGTTCGT	56
GTGTCGTGATA	978
CGTATCGTAAC	258
CCAGCTAACGA	341
GTAGCGTCGGC	67
TATTAAAACGA	33
GCACACGGACT	473
AACTTAGGCTA	64
CTACACCGGAG	2
AGAACGTAAGA	140
AGTCGAAAAAG	178
GCTAACGCCGT	48
CCTAAGCAGCA	1402
GAATAACATAA	212
GGAATTCGGGG	619
GCTAAACTAGA	599
CCGAATCGGCT	64
CAGATAACAAA	381
AATTCGACTGA	999
CATCAACGTGG	260
AGTCGTAGCGA	379
GCGGACGTATG	77
CGTTTCACGCC	2
ATAACAGATGT	524
AAGCATACGGT	137
GACGGTCATAT	2
TGCGTGACGAT	103
ATCAATTTCGC	393
ACCTAGTACAT	214
AGCGGTGGAGC	7
GCGCTAACCGA	286
AGCTTAGCCGT	537
GCATGCGGCAG	40
TACACAGCTAA	595
TAAACGTGGTG	24
TGGTAGCTTGG	600
CCATAAGCCAA	855
CGATCTCGTTC	13
ATCGCGCTATA	215
CATAAAGATAT	133
CCATACGGCCA	493
GAAGCGTGTTA	1122
GAGATAACGTG	223
CTTATTCGTAC	647
TACTAAGGTGT	236
ATAGTAGTCAT	505
TTCCGAATCAA	174
ATGACTAACTT	430
GGTAACTTACC	367
CGGAACTAAAC	302
GTGCGATCAAC	521
TATAATCGCGA	268
GCCCGTCGTAA	496
GCCGTACGTTG	339
GACTTCGACGA	12
CGACCGTCGGG	322
TTCACCCGATG	1087
ACTCTTAGGTT	207
AAGGCAGTAAT	141
GGTCGCGGTTA	267
GTTGGTCAATC	42
GTACCGGAGCT	890
GACAATTGGGC	614
CCCATCGCGAG	61
CAATCCGGCGG	14
AGCAACGATTC	824
CATGACATGCG	94
AGGATCGGCAC	84
CTTGCATGTTT	273
TGGAAACAAAT	174
GGCGATTGGTA	1159
TAGTTAATCCG	432
GAGCCTTATTA	54
GCAGTAACAAG	379
GGCTAAAAAAG	141
CGGCGTAAACG	78
ACTTCGTTTAA	143
ATTAATGCGTG	4
TTTAGCGTACA	259
GTATTTATCGT	664
AAGTAACGACC	192
ACCGTACGAAG	84
TTAGATTGCGT	183
CCTATCGCTAC	374
CATACGCTAGG	243
CGTACGTCACC	2091
ATCTCGGACCT	181
GATTTACGAGA	332
ACGTCGTCCGC	22
CGCGAGCAATC	5
ATTGTCGATTG	212
AACCTATAAGC	531
GGCGTACGAGA	100
GGCCGTAAAGG	561
CAACGAAATTG	340
AATTGAACGCT	148
AATATAGCTAA	232
GTAGAAAGATC	255
TTCGTATCCGA	32
TTTTCTGTACG	19
CCGCGTAAAGT	345
CATTGGACGTG	202
CGTTCGACGGA	28
GTCATGTTTAT	996
GGACGTTAAGA	121
GGATAACAACA	1332
GCTCGCTGACG	136
CGACCGCTGTG	91
CCTAGCGTCAC	822
CGGCTACGCGC	167
GCTCGTACGCT	200
CCCATCGCGAA	216
ATTCTACGCAA	500
AACTAAACAGC	624
AAACTCACGGT	257
GACCGGATTAA	250
TAACGCCGTCG	6
AACGTCGTCAG	25
ATCGATGCTTC	48
TACTATATCGA	146
ATGAAAGTCGT	134
TGCTACGAGCG	22
CCGATCATATA	78
TTGTCGATACA	70
TTCTAATAGTG	62
TTCACGAACGA	204
GAATCATATAC	788
GTGTTCATATA	180
CTGCATCAAAT	143
GTACGCTTGAG	80
AGGTTCAAATG	1180
TATTGCGCTAT	494
GTAACGTTAGG	201
CGATAGATTCG	41
TAAGCGTGGTG	8
ATCTATATCGC	451
ATTCAAATAAG	52
CTATGCGTGGT	360
AATAACGAGGT	98
ACTGGGCTAAT	335
CAAGTACGCTA	127
CTATTCCGTCA	261
CTCAACGGTAG	563
CCATGAAACAC	468
ACGATGCGTCA	188
AACGCGTACCT	476
GTAGTATCAAG	492
CTGGTTAGCCT	12
GAGACGTGAGC	1036
TGCGTGGTAAA	746
ATATAGGTCTG	272
AACGGTCCGTG	407
TAGTCGGGAGT	309
GGCGATCGTAA	513
ACGCCGTATGT	27
GTGTTAGCTAA	469
GCCGAATTCCG	11
ACTGCATCGGA	389
CGTTGTTTAAT	25
TTACTCGTTCG	281
ACCAGTAATGC	484
CAACGATCGTA	103
CGAAAAATCAC	862
ACAGTTACGTT	435
GCCATCGGACT	32
TGCTATAACAA	32
GACGTTTGTCC	218
ATCTATAAGTG	78
GTACTTAGTGG	663
TTAAACGGTCA	146
CCTAGATAATC	9
ACTCGTCGGGG	452
TGTCGACGGCG	95
GCATGAAGTTT	87
ATCTTGGAAGT	578
AACGCGGTAGC	26
CTAAACACGGT	407
TGAGCGAAATA	320
TTCGTACCGGA	380
GATAGATCGCT	103
GCAGTTATTAC	152
ATAAGTAATCA	69
CCGCACGTCGG	587
TGTGACGCGTC	138
CACGATGCGGC	169
TTCGCATAGAT	380
TGCGTCACTTA	365
CAACAACGAAT	306
TGCGCGAGTCA	445
GAACGGTGTCC	491
AATTACTATAG	440
AGCCGAAGTGG	63
AGAGTACCGCA	102
GGGACGCATCG	315
ATACTAACGTT	119
ATTACGCTAAG	294
TGAAACAAGTC	42
AAACACGGTGC	285
ACCGATCACGG	55
CAATAGGCTAA	571
GACCGGAGTAA	157
GGGTATGTCCG	333
ACGATAAGCAA	250
CTAATCGAGCG	122
GTACGCAACTG	7
CCATCGGCTTT	425
CAGCGTTAGGA	3
GTAGATCGGAT	433
ATTCGCTCGAA	5
AGGACGGTACA	1055
CGGGCACGTAG	365
TATACGTAGAG	286
GCGGTATCGAC	2
AAAGTTGTTCG	139
GTTAAGTCAAA	132
GCTTACGTTAT	608
AAAGTCGTGAC	275
CGTCGTTACCA	213
GGAAGTTGTTC	10
ACGCCGTCAAC	13
TGGTCATTCAT	110
TAGTCGTACTG	434
TAGCGACCACA	21
GATCACGTCGT	33
GTTCGAGTAAC	755
CGCTACGCATC	277
CTCACGGTCAA	248
GCGTATGTCGG	470
ATTCTGTAAAC	380
GATTACGGTAT	30
ATAACGATATT	313
TAGCTAAGCGC	542
AGCTCGTTTCG	153
GGCGAATCTTG	458
GGGTTAGCTAA	514
CGTACCCGAGA	368
GATAGCTAAGA	157
ATGACCCGTGA	9
GTATCCGAATC	412
GATGACCGTCG	462
GGTAGCCGCAT	586
GAATCGTGCTT	54
TTATTCGTTTG	23
CCAATTTCGAC	32
TATTCGGGAGG	470
ATAAGCGTCTG	242
CCTATGCGCGG	128
AACGCATCAAG	19
GATCAAGTCGG	474
TGCAAGTTAAT	1026
TTTAACGAGCC	308
CTTGACGAAGT	671
GGTTCGACTGC	103
GAAGCGTAGAA	38
CCATCGCGCTA	10
AGACCGACTTC	315
TTCGTTATAAT	2
CGTTACGTTAC	191
TTCAATTGATA	146
GACACTATATC	80
ATGGTGGTACA	699
CATTGACTACA	179
CCTATTCGCAT	38
TTTCGAGCGCA	50
CGTACGAGATA	593
CAGTTCGAAGA	508
ATATCTAGCTT	993
TACAATTATCG	382
TAATTATCCGG	308
AGCGTTCGTAC	39
CGAAAACTAAG	425
GCCCATGCTCA	1066
AGACGTAAGAG	85
CATACTACGGC	5
CTTGCATCGAT	242
GGGTCATACGT	497
CGATCGTCTCG	111
CACGATAAAAA	94
CTGCATAGGTG	1141
TACTACGCAAC	32
TTACACGAAAT	172
TGCGGCCATCA	395
CTGCGTGCGAC	73
AATAGCGTAAT	414
ATTTACGCCGG	34
CTAAGCAACGA	303
ATTCGTTGTAC	8
GCGTTGTACTG	348
TTGGACGACTA	16
GTTGCGACTAC	497
TGGTCGTAACA	1522
GACATGTTGCT	93
TTGATGACAAA	944
CCGATACCGCA	460
AGAAAACGAAT	87
CTCAGTATAAC	67
GGGTTGCAAGA	32
CGGCGTGACCC	128
CGATCAATGTG	404
AGAACGTTGTT	139
AGCAACGCGTA	315
TTCGTCGTAAT	44
CGTTATGCGGG	96
GCGCGGTTGAA	713
AACTTAGGTTC	224
CGATCGATGTA	104
GAATAACGGGC	223
GTCTATACGTG	1081
ACTCGTTATGA	321
GGAAACTATCG	17
CGTTTATCCGA	46
TTTATGCGGGT	317
CATTTCGCTAA	34
CATCGTAGAGG	424
TTGTGCGGCAG	148
GTTCGAATTCG	355
CTCATTCGAAG	457
TTGGTAAGCGG	427
TTTCGAAAAAC	228
GCGTCCGTGAG	1
AGCATTTACAA	754
GTCTATCGTTG	377
AAGACGTTATC	203
GTCTTGACAAA	57
CAGATTTACCT	162
AAATGTATTTC	316
TTGTTTATCCC	33
TGATACCAAAA	385
CCAATTGGGCA	613
AAAGTCGAGTG	28
TAAAACTTAGC	573
AATTCGTATCC	6
TGCATCAATTT	1055
ACGTAATTCCT	238
GCTATTCCGTG	23
TGCGATAAAAC	346
GACTTAACGCT	255
TGCGAACCTTA	1
CGTAGCGGTAT	125
CCGTTGTTTTA	318
AGTAGGTAAGC	415
CTTCGCGTCAA	281
CGAACGGCCAT	358
GCATTGCCCAT	654
CATCGAGTAAC	1044
CGAGCGACATA	70
CTGGTTCAACT	5
CCCGTCGGGAG	134
TAAACGACGGT	198
AATGGACGTTT	939
ATTTCGTTTAA	106
CCAGCTACGCC	331
GAAGGTTACGG	4
TGGCTTGATCG	66
CCTAAAGATAA	143
ACAAATTCGGT	243
CATAGTCGGAT	12
ACGAACGCGTA	131
TGCTCGTTAGC	10
GTCAATATACG	156
CCACGTAGTAG	233
GGCGGTTATGC	877
ACTTGCGGCCA	211
GCTCGTGATAC	62
AAATCGCTTAT	656
ACGCCGTACGA	81
CGATTGTCGTT	545
CACGTCAATAC	372
CAGCGTTTCGT	243
GTCATCACCCT	259
CAACTAAGGCC	2
ACGAAATCGGT	181
CCTTGGACTTA	44
AGGCGTGTTCA	15
CTAATGCGATA	416
CAATGAAGCTG	423
ATACGTGTTCG	3
CGGAGTTTGGA	42
CAGCGCCGTGG	43
CACCCTTTTAG	144
GGCGGTTGTTA	253
CCAATAACCGC	109
GTACGTACCGT	999
AATCGGGGCAC	700
TGCGACTGGCG	163
GTAGTAAACTA	340
TAGCGGTGATA	199
AAGTATATGCC	72
CACCCGACACT	27
GGGCGGTGGAC	1251
GCGCTACCAAT	38
ATTGTACGTTC	63
CGTGTGGACCA	574
ATCGCGAGATA	861
CGAGCTAATGA	164
CAGTAGCGAGG	70
AGTAGGTCGAG	161
AAATGGCTTAT	306
AGTAGAACGAC	4
AACGCTTATAA	144
GCTCGAATTAC	348
AATAAAACGAC	35
TAAGTATCGCG	77
ATTTGCGATTG	225
CGTTTCTATTC	125
CATTACGAGGA	278
AATCCGGCATG	24
GTGACGGCGAC	192
ACAACGATTCA	277
TGTCGTTACCA	448
CTGGTCATTAT	773
ATTACGCCGGT	535
GCTAATTATGG	387
GTGTCGGGTAC	28
CTTGTCGAATA	298
CGGGATCTATG	151
TTCCGACATGT	681
TATTCGGCAAT	327
GCTTACGGCTT	599
TAAAACAAAGT	5
CGGGGCAAAGT	95
GCCGCATGAAA	272
CGACCGTACTG	363
ACATGCGGGTC	203
TTTTCATTAGG	221
CTTCGTACGTT	221
GGAATTCGGGA	36
TTTCTAATAGT	167
GCATGCGCTAC	30
CTCGTTAACGA	262
TGATCATAGAG	142
CAGGTAGAAAT	603
TGTAACTAACC	669
ACAAGTTCGAC	284
GGTGATCGTCG	18
GCCTCGAAAGA	142
GTTATTCTCGA	7
ACACAGCGCTA	112
AATTATCGTAG	45
AGTAACGTACC	201
TTCGTGGACGA	202
GTCTGTACGCC	783
GGGATTAGACA	176
CCTTATTCCGG	175
CGCGAGTTTAT	3
AAGTAATCAAA	279
CTAGAACGTCG	3
AACATAAGGTT	356
TGGTCGGATGG	75
TTAAGTATCAA	520
GTCTCGTCGCA	482
TATCGTCGCAA	365
CTCGTATCTGC	815
CCATCAATTGC	529
ATACATTGTCA	459
GAAGCGCTGCG	127
GCTGTGGGCTA	665
GCTAGGTCGAA	77
ATAGATTCGCA	180
ATACATGTTCC	802
CATCGGAAGTT	234
CGAGACCTGAA	38
AAACGATGCGG	249
ATGCGGCGGTG	211
ACCGCATTGAA	233
AGCAATCACGG	18
AGGTCGTTAGG	8
GTCGATTGACA	236
ATCGCATACTA	2
TAGTCATGTTG	374
TGAATAAACGT	283
CATGCGGATTC	88
GTTATCGGCAA	245
GGTAAGTACCG	11
TGCTAGGTTAG	200
TAATAGCTAAC	150
CTTTGGCGGTA	523
TAATCGTCCGT	373
TTCGTGACGCA	193
GACCGTCGTCG	467
GCCGGGCGTAG	480
TTAAATACGGC	61
CGATTATCGCA	159
CTCGTGCACCA	65
GCTGACTACGA	93
CTTGTCGTGAA	413
TAAGTATCCGT	219
TAGATAAGGCC	859
TTCTATTCCGT	21
TGTGATCGTGA	969
CAGTTAACGAC	105
TTGCGAATGCG	66
ATGGTTAGGCC	1032
ATTTCGGGCGT	289
TACACGGTACA	159
TATACTATGGC	406
TAGGATCTCTA	306
GCCTGAAGCGG	397
GGTGGACTTAT	923
GTTAGCCAATG	574
ACGTAGCGTCC	847
CCCGCACGTTA	259
AATCCGTGACT	190
CGTAGTATAAG	340
ACCCGTTAGGT	7
TTATCGACGGC	392
TATTCGCCAAT	501
GTCACGTTACA	15
AGTCGGAAATG	256
AGGCTAAAGAT	74
CTCATTGTCGG	29
AGGATCGTGAA	830
TTCATCGAGTT	174
GGGTAGCGCTG	6
CCGAGTCATTA	158
GTCGGGTTGTA	1418
ACATAAGGAAA	377
AGCTTAGGACG	1
CAAAATCGGAG	41
CAAACTCGTTT	1
ATCGGGTTCGT	95
AGCTAAGAATG	135
TATTACTCGGA	39
TTCTGGGCAAT	158
GCGTACGCGAT	120
CACGCTGAACC	42
AGACGATTGTA	930
TTATGTAACAG	298
CGCAAGTTACA	173
GAGCATCGATT	948
GTTCGTGATAG	472
GGGGATTCATT	746
ATGAAGCGCCA	153
AATGTAGTAGC	117
ATAGGCGAGTG	977
TGAGTACGAGA	171
CGAATTCGTTA	251
AGGAATAAACG	170
AATAAGCAAGT	89
GGCAATCGGAC	367
TATAAGCGTGA	77
TATCTCGGCGT	426
TAATAACGTTA	421
TTCGGATTCGG	133
CAATGCGTCGC	357
CGACGTGTATG	409
CTAGCTAACAT	1853
GTCGAGCGGTT	82
CATGCGAAGCT	364
AGGTGGTAACT	119
GTGAATGCGGA	600
ATAGGTTAGCC	1
TAATTCTGTAA	412
CGTCGGCGAGG	78
CAATCGCTCGA	252
TATCGTGTTTG	31
TGTGCTTGGAA	55
ATCTCGGAACC	371
CGCGCAACTGG	476
AAGATTCTGTC	411
ACATCGCTGAC	43
AGGTTACGAAG	301
CGCAGCGTCGA	86
ACACGTTAGCT	599
GTCGAATTCGC	31
AGCGTTATCGT	9
CGCATACGGGC	198
CATAAAGATGT	11
AAGCGGTAAGC	219
TATTCTGGTCG	12
AGATAAATACA	72
ACTAGATACTA	14
TGTTTGCGAAC	309
GCTTTCGATAC	13
AAGTTATCCTG	595
GAATGCGAATC	497
CGGTTGGATTG	505
GATCGACGTCC	1
TGGTTAAGTCA	1643
GGTATTCGCCA	93
GAGCAAGTATA	80
GCGTCTCGGAG	46
CTTTTACACGG	157
CTTGGAACATG	188
CAAGATTCATT	201
AAAACTCGGAG	35
AAACGTGTAAA	435
ATCGAATTGGC	331
CATCGAATTGC	10
AGAACGGTGAT	103
CGTTAATCAAC	112
TTTTACACGAA	304
CTAAGAATCTT	64
ACCCGTTCGAC	201
ACGAACTAGGG	119
AACAGACGCTA	74
ACGTGTACTAC	412
TGGATGTAGTC	577
GATAATCGAAT	134
ATACGTGTATC	112
GACTACCAATT	9
CCTAAGAAAGT	3
GATCGCGAGAT	72
AGATTATCGAA	283
AGGACGTCGTC	139
ACTATAGCGTC	53
TTAACGAGGAG	832
CTGGTAAGTTT	1366
AAGCTGTGGAC	69
TTGTTCACCCT	193
TACGTTAGGCG	9
TTCTATATCTG	167
TTCCGGCGAGG	31
AGCTCACGTCA	141
AGATAAGCCTT	117
CGGAGTTTAAC	50
GGGCTACGAAT	222
ACAGGATATGC	225
GATATACGCGT	1
ATTGACGCGAA	81
GTATGGTTAAC	26
GATTTAAACAG	5
ACGATAAACGA	41
ACTTTACGGTG	134
AAACTATCGGA	529
GAAGGTGGCGC	44
TAGAAACGTAG	102
TTACAAAAGAA	77
CAAGTCGATAT	542
CGCCAATTTCG	85
CCATTGGATGT	161
CGATAAGTGAA	308
AAAGCATCGCG	296
ATCGCGACATA	20
GCTCAAGCGTC	7
CATATGGTGGA	239
TACGTCACGTT	918
AATCGAAATCG	430
GGATTACCGGT	335
TAATCCGACAT	91
GTCGGGTAACT	44
CTATGCTAGGT	372
TACGTATCGTT	161
TAAGCAGTACA	198
CGATTGACGAA	45
GTTAATTTACT	800
CTCGCTACGGT	510
TAACGACGACC	122
GGTGGTCAATT	2
GACGAACGACT	273
TTGATTATGCG	173
TAGAAAATACG	323
CATACCGGCGT	558
CTTCGTAGAAA	481
TAAAACCGTCG	101
TAACCGTAGCG	174
CAGATTCGCGT	108
AGGATCGCTTA	123
GACAGTTACAA	48
AACGAGGAGTC	4
TTTGGACCATG	495
TTTTCGGAAGA	345
CTTTCTACGGC	168
ATACTATCGTA	126
TATCGACGGAC	733
TGTGAACGTGT	172
TTTGCGAAGCT	696
CGATGCGGCGA	4
TAGCTAGGTGT	325
GCCTGCGTAGC	3
TGCATACGCAT	564
CATCGAACGCG	92
TTCGGTTAGGG	104
GGTGAATCGAT	412
CGCTAAATAAG	51
ACGATTCGCCA	316
GCTAAACGACT	93
CGTTGGAAAAA	6
CGGTTGTTCAT	573
AATACGGTGAT	228
GCTTTCTAACG	193
CGCGCTACTAT	37
ATTTCGACATG	612
TATATCGGAAA	456
TAAACTTAAGA	114
TGCTTGGTCAA	165
ACCGACATGCG	110
ATCTCGAGTAG	164
ATTAGCGGGGC	10
TACGGCGAAGA	278
GAATCGTCTGT	34
GCGATAAGGAA	409
GTAGGTGTATC	15
CGAGATAGAGG	206
GTAGGTGTCGG	225
CCTCGTCTATG	624
AACGCATCGAC	292
CAGTATCTATG	1006
GTGACGCTTAC	432
AACGCGCTATA	72
GCGGCCAATAG	46
CAGGATAAGAA	84
GTATCGGTGAT	216
TAGCGTTCCGC	292
ACGACTTACGA	13
CGGGTTAATTA	539
GCCGTAGATAG	482
TGTAACGCATA	17
ACTAAGCCGCT	448
ACGTTTCGCAA	165
AGGAAATAACC	380
CGGGTATCGAG	31
AATCGATTGAT	68
ATTGCGTAAGG	70
ACATGCTATAG	181
TTGTTCATCGA	9
CTAGTAGATTG	310
CCAGTCGTTCG	531
CTTATCGCATT	151
GCCCAATTGGA	759
GATACATGTCG	375
GACATAACCGT	511
CGTACGCGATC	158
CGCGGTATTTC	130
ACCTATCGATA	219
GATACCGGCTG	268
GCCGAATCGTA	185
ATGTTCGAATG	270
CCATGACGATA	146
GTTAGCGAAGA	174
GTCTGGTTGGA	78
ATCGCTGCGAC	47
GAACGTCACGA	106
CAGATATTTTA	336
AAATACGAAGA	64
AAGCGGTAATT	70
ATATACGGCTG	2
GCAAAAGGAGT	91
GGACGATGACC	147
GGTCATTGCCC	1083
CAGTAACGCTC	419
TTGGTAAGCGC	29
TAGGTAATTCC	360
GCATTCTCGGC	409
TTACTTAGTGA	837
TTGCGGACTCG	316
GACGGCATCAA	595
ACGAACTATTC	97
ACAACGCTTAT	121
AAAGATACTAT	607
ATCGGTAACGC	291
CCTATGGCTTA	181
AAGTCATGTCC	11
ATAACGCATTC	839
CGTTACGAAAT	172
GCCTCGATGCC	259
CGATGACGCAT	669
CTTTACGGCGA	7
CCCGAAATACA	10
TACTTACGGCC	136
CGCGTCGAGTG	1
TTAGATCGATT	51
GGTAACGGCTA	323
GTCTGGGCTAC	537
GAACGTACGTT	697
ACAGATCGCTA	157
TAGTCGCGAAA	421
TACTGCGTCGT	646
CTTTTACGCAA	7
CCTCGAAAATC	4
ACCAGACGTAA	274
GATCGGAGATA	68
CGTATCGGACA	275
GATTTAAATCA	90
GGTAACGAAGA	774
GCGGTGGTATC	223
TGTACGAATCG	42
GTAGAATAAAC	1094
AGTTGGATCGT	70
ATATCAGTTAG	299
TTATTACGTCG	104
CAAGATCGATG	76
CGTCGTAACTT	294
GCAGTAACAAA	200
GTTGCATCGAG	184
TTCAACGTTGG	222
TTATACGGCAT	27
GATGCTATAGA	115
ACCGGCGATAT	523
TTGAACGACTA	450
GCGTTACCTGG	265
TGGATAGCGGG	187
TGTACGTGATA	71
CGCATCGTCGC	11
CTCCGTCAATT	1322
CTACCAATTGG	218
GATACATTAAG	347
ACACGAGCATC	950
AAGGACGTGAT	560
TTACGAAAATC	1176
GCTACTAAGAG	123
GTAGCGGTCCT	280
CTACCGTACGC	136
AGCGTCTGGCG	58
TTGCCGACAAT	453
CATGTCGTCGA	240
ACGATCGGGTT	10
CTACGCTATTC	58
CTCATGTCGAG	387
CTGTTTAATGA	469
TTGCATGTTGC	660
AAAAGATGGAC	321
TATCCGTCAGC	223
AGCGAAAACTA	180
GATTCGAGCAA	160
GAGAATCAAGC	392
GGCGACCCGTG	1132
ACGTAGCGAAG	144
GATTACGGAAG	335
ACTTTCGTGAT	226
TTTTCGACAGT	104
ATCGGTTGGTC	448
CCCGACGCTGC	85
CGACGAAGCGT	253
AGGTAGCGGGG	405
TACGGGATCGC	475
TACCCGAGTGT	14
CGAACGTATCC	58
AGAAACGTACA	206
TACCGGCTAGG	131
ATAATCGAAGG	247
CTAAGCATAGA	111
AAGATGTTCAT	408
GCTCGAAAGTA	193
GGGTAAAGTCA	200
GGATCGAAAAA	200
CCGATCGGTGA	12
CTGACTATCTA	1577
TTCGTCGACAC	29
AATTTATCGGA	110
ACTAACGATAG	3
ACTTGCGGACT	174
CAAGTCGCAAC	186
TTCGGGGCGCA	522
GCAAAGTGTAG	554
ACAGATTGATT	215
GATTAGATTGC	4
GTACTATAACC	520
AGCTACGCACG	108
GGAAACGTAAT	11
GTTCGTGGTAG	150
TTGCGAACGCT	209
AGGTCGAGTAC	226
CCCAATACGCG	230
GGGCTTAGCCT	136
ATTTTCGGTAA	258
CGCACGTAATG	36
AACGCTTGACG	72
CTAATCGGGGC	472
TTTCACGATTG	39
ACCTATACGGA	256
TTCGTATCGCA	322
AACGATGCACC	2
CTTGTACTTAA	8
TTATTCTCGAA	129
ATCCGGATAAG	112
GTGCTTGCATG	23
GCCGTGACGAC	4
CACTTATGCGA	98
GCGGTAAACAG	174
CTAGTCGTCAG	608
CTTCTAAGGTG	281
AGCTTGCGGAG	65
AATGAAACAAC	178
TAAGCAATCGC	321
TGCTATCGTAC	554
GATTGCGTGCA	206
CTACGCTCGAT	70
AGGTCGACACT	119
ACTCCGTCGTG	26
TGGACTTATCG	62
TATCAGTATCC	154
ATGTTCAATAT	792
TTAGCGTTTAA	515
TAGTCGTAAGG	191
AGTAGCTAACA	119
TGACGCGTCTC	130
ACACGAAATAA	87
CGCAATCAAAA	293
CACGTTCCGGG	129
GATTAATCGGT	953
TGCGAATCGAC	383
CTGCCGGGAGT	512
CCGTCGATTCG	576
TTACTTAGTAG	149
CGACGGTGATA	231
CCGGTTAATTC	359
GCGAGGATAGA	615
ATTTTAGCGCT	70
TACTGCGACCG	97
AAACTATCGAA	235
TGACTATTCTG	526
AAAACGTTTAT	85
GGCAAAATACG	648
ATATAGCAGCA	275
AGCGATTTACC	655
TGTGTTCGTTA	68
CCGTCACTTAC	400
AGGACGTGGAC	454
ATGCGGATGTA	194
GATTTACGCGT	531
GACGATCGGGG	78
CGATTACTACG	29
GTAATCATATA	232
AGTCAATGGCT	78
TTTGATACTAC	186
AAGTCAAGCCT	577
ATGATGACTAT	453
CGCATGCGCGA	46
CGCAGTAGAAA	129
CCAGCGCAAGT	140
CGGAGACGATT	411
CAGGTAATTAA	265
CGGCAAGATTG	20
TTTTCGCTGTA	1966
ACTCGTGGAGG	222
CGACTAAAATC	368
AAGCGCTATAG	296
CCTGAACGGCC	429
GTGATCGTGTT	1425
CGGTTACGTGC	86
AGCAGTACGTG	4
ATGTTCGCGCT	16
GTAACAACACG	166
TGTCGAGCCTT	384
GTCGTCAATGA	655
GTATCGTCTCG	104
GCACGTTCGCG	192
ATGTTCGTGAG	931
CAAGTTGTTCC	954
ACTGGGCATCG	274
CTCGTCAAGCG	258
CGTAGAAAATA	108
GAGTATCATAT	153
ATTAAACAACG	360
ACTTCGCGACA	50
ATCGGTTGGAT	87
AAACAAAATCG	444
CATTGTTCATC	97
TATCGCATGCT	630
GGTCGTTCGTA	1273
GTGCTTGAGGC	529
AATCGACTACA	798
TGATGACGGCA	134
GAATCGCATAC	546
GCAGTTATAGC	265
GCGTAGATTGC	1049
CTAAACGTACA	514
AAACGATCAAT	16
ACGTGACGGTA	320
CATAGTTAATT	13
TATCAACGTTT	451
CGCATCTATGG	318
ATTGGTTAGCT	85
CCGAAATCTTG	517
AGATTCATTAG	769
GCAACTGCGTA	1370
ACATTGCGTAG	94
AGCGACAGTCG	14
GACCGCATCGT	358
AACCTATGGTA	185
GCGATCGAGTT	170
GCTATAAATAT	243
GAAATTCGTGC	138
GTGACGATAGA	21
AAACAGCGTAC	739
CGTAGCCAATT	241
TGCGATCATGT	95
CGTAGAAAACC	356
TAACGCGTACG	88
TGAATCGTCTC	1
AAACGTGGACC	63
GCGTTATTCGA	907
ATCACGGGATC	282
GCTATAAGTCC	49
TATCGTCGTGG	423
AGGAAATGCGT	114
AGTCGGGTTGT	798
GCACACGCTAG	20
GTAAGTTATCC	1113
AACGCCGTCGT	186
CAGATAGCCGG	6
GACAAAGTATC	86
CGCACGTAACA	52
AAAGCAGTTAG	1036
TATGCGGAGTC	2
TTACACCAAGC	75
TGTCGTAGTCA	360
GAATTCCGGTT	126
TACACGAGACT	62
TAACTATTCCG	86
CGCTTACGTGA	362
CCTAAAAGATC	140
ACTACACGAAT	68
CCCATCGATTT	67
CTTGCATGCGC	105
CTCGCTCGTCA	135
TTCGTTAGCCT	518
TAGTTACGTCA	474
CAACCTATCGA	103
GAAAATACGTG	23
TTATGACCGAC	234
ACAAGCCTAAT	297
GCCAAGCGTCG	76
TATGTCGGAGG	42
GCGTTACGAAG	38
GTGTACGTAAG	989
GATTAAACTAA	506
ACGTTATTCTA	99
ATCGCGACCGT	11
TGGATAACGTA	1
GCTTATACGCA	102
ACAATTATGGG	258
GTTCGTGAATC	1331
ATCACGCCAAA	586
GTCAATCAAAT	175
CCTGCGACTAT	310
AGGTAACGTTG	236
ACCCGTTAACG	1
AGTTGTACCGG	431
ACAAATTGCCT	868
GGAGCGACTGA	46
AGATTTACGGG	41
GTTGCGGTATT	862
CTTGGACGTGG	6
CCCGAGGATAA	27
TGGATTATCGC	79
AATAGGTCGCG	113
ACGAAAGTGAA	50
GACGAAAGTTA	140
GGTGGCGCAAT	154
TACCGGTTAAC	439
TGCGTGTACTA	598
CGGCGAAATCG	479
TTGGTCGAGTA	709
CAGCGGTTAGG	153
AAGTTAGCGCA	34
GTCGTTGGACC	86
CGCTGACGCTA	33
ATTTACCTGAC	172
GTTCAATTTGT	510
GCTTACGCATG	225
CTGAAGCGCCA	1095
CGATGCGTGCA	100
CTGAACGCACT	54
TTAGGACCTGA	374
GACCCGTGGAG	581
CGGTTATAGGT	115
GCATTCTGTGC	638
ACGGCGAACTA	308
AGGATAGCTTA	9
CGTTTAGCCTT	53
TAGCGTATGTA	531
TACGTTTCGAC	125
GCCAATGTACG	49
AACAAATCGAT	72
GCGTTGTAACA	2
CCACCATTGCG	156
AGGGACGATGA	14
TACGTGTTTGT	21
GGCAAGATATA	212
AATTACGGCGA	12
GACGTTAGCCT	317
CTACGCGATTA	282
ACGTGCGACCC	737
GTCGTGCGAAC	1239
GCGTCGTACAG	77
AGTCATAAAGG	39
GCGAATTAAAC	294
AATGTGGGCAT	81
TAATTCCGAAC	520
ACATTAAAAAG	128
CGCGTAACGAC	38
TGAGTAGTCGA	208
TTCGCGTACGA	170
CGTACTAATGC	14
AATCCGTGATC	27
CCGAGTTGGTT	41
CCTGTTTTACG	454
CTGAACGTTTA	123
ACACCGATAGC	356
CTAGTCGCATT	408
CGCTAATTCTC	187
GGTTGCGTCGA	54
ACGCAACGTTT	17
ACACGTAGTAA	355
GGGACGATACA	173
GGATTCTATAT	104
CGTAACGGTCA	99
TACGCGTCCGT	16
CGCAGTAACTA	95
GATACATTGAT	320
GCAAACAAATC	423
GAATTAAACAC	343
ATGACGGTGTA	37
GGATCGTTACA	467
GGGCTAATTCG	293
GTAGCCAAAAG	283
CCGGTTGGAAT	128
TAATCAAACAG	2
CTTTGCGGGAT	1081
AACGATTCGAT	337
TTGGTGGAGCT	1
ATTCGAATGGG	6
AATTACTAAAG	69
GAAAGTCAAGC	285
CGAATCGTTTG	549
GATTACGAAGG	610
TGGTAGTACAG	384
GACTTACGTCA	87
CCATTGGTACA	638
TTCATTCTGAC	137
AGATCGTCGTA	169
CGATGCGATCA	286
CAAGTCGTAGT	33
GTATCGTCTAT	374
ATTATGCGGCG	93
GCCTCGACGAG	243
CTGTACCGGTA	290
AGGTGTCGGGT	22
GCTGCGAACTA	408
CGTTTCGGCCA	1124
CCTATTCGCGC	61
GTAGTAGCCGA	300
CTATACGAGGC	163
AAAACAATTGG	145
AAGTATAATCG	651
ACGCACGCGGT	174
TAGTTGGTCGT	268
ACACGCGATAT	525
CCATTAGACGT	34
GTTATAAGGCA	512
AGAACGAACAT	134
GTCATCAATCC	1247
TTATACGTTTC	280
ACAGTCGGACC	471
CGTCAAATGTG	754
TATTCGGCCAT	165
TAGCCAATGGC	26
CATAGTAAACA	134
ACTACGAACTC	262
GCAGTAGATTG	469
GACGAAAGATG	213
GTACGAGCAAT	257
CTCTCAACGTG	61
TAACGTCGTCG	15
GTATACGAAGC	210
CATAAACGAGA	720
CGTCAATCTTT	413
CATGTTGGTAG	813
CGCACGCTACG	10
GGATGGCTCGT	903
ATATTCGCGCG	68
ACAAGTATCAT	154
TTCGAATCAAG	703
TAATCGTTGTT	230
ATAGATTAGGC	93
TACTTAGGAGT	494
CAGACGCTTGG	136
CCGGTACATTC	341
AATTTATTAGC	14
ACGGCGGTTGT	101
ACATAAACTTG	131
TTTGGTATGGC	138
GACGTCGATAA	15
CCTCGACTTAC	431
CGATGACGGAC	411
ATGTTGCATGT	57
ACGAATTGCCC	529
AGATGCGACAC	7
ACCAGTAGAAA	302
GTACGTGGTCA	428
GTATCGATGAC	401
AATGCGGACTC	237
GGCCAAAATAA	763
AGTTACGTCCT	26
TGTAACTAAAA	85
CGCAGCGGTAA	42
CCGGTAAGAGT	14
GGCTGCGTACC	1011
GCGGCGAGTGT	512
AAGATCGTAAC	12
GCGTGCTTGGA	263
CAATCACGTTG	464
CAGGTAGCCTT	497
TACGGTCATAA	438
ACGCTTGAGGC	67
ACGTTCGACAT	277
AGTGCTTGACC	854
ACGGTATTTAT	55
TGAGAAAACAC	75
ACGGTGATACT	249
GATCACCCTTT	253
GCGAACGACTG	624
TAACGAATGGC	313
CTTCACGGAAC	247
GCGCGAAGTGC	1035
CAAGATTTATC	139
GGCAGTAGAAG	217
CGGTAGCGAGC	598
ACGCCGGTTGC	372
CGTGGTAAAGG	183
CATTATCCGAA	567
CTTACCGCAAG	8
TGGTTGTACTA	20
TGTTTGCGAAG	45
AGCTTAGCGCG	112
TGCGCTAATAC	46
CAGTTCGAGTA	538
CTGCTTGGACC	466
GTAGCTACGGT	26
GTTGGTTAGCG	121
TTAACGACCGC	488
AACGCATTCTA	912
TTTTAGCGTGA	92
ATACGAGCGAA	263
CATGCGACCGT	15
CTAAACTAGAA	393
TAGGACCTATT	857
AGATTTAAACG	169
TTGCCGAATTA	276
CTAGTCGGCTG	98
GGGGACGTCCG	26
TACGAAAACTC	284
CAAGTAACAAA	201
CTATGCGGATA	491
ATAATCGTGAG	316
AGTTTAACTAT	201
AGATGGACTTG	504
GCGTGATCGTT	215
TATACGTCGCG	48
ATCGTACGCGG	48
TACTCGTTTAG	481
TACTCGTCCGA	120
ATAGCGTCGGA	884
AACGCGCTACG	3
TTTTCGTAATT	197
AATTAATCTTG	11
AGTCGTGGACG	215
CCTTGGTATTC	1151
GTAGCGACAAA	7
CTCACGTCGTG	2
GCTGTTAGCCG	258
ACGCATTCGTC	14
TATGCGATTAA	6
CCATCGCTACT	26
CAACACGTTCC	153
AAGAAATGCGG	626
ATGGTTGCGTG	287
AAGATCGGGAT	719
TAGTCGAGTCA	274
TTCTTGGAAGA	277
GGGTGCGATTT	44
CATAATCACGG	187
GTGGCGGTTCA	344
CTTGGAATTAC	112
AGAACGTGACG	118
CCGATATGCTA	1286
TTCGGCTACCA	200
AATCTTAGGCG	129
CAATCGGCATC	457
TAAGCATCGAC	90
CCGTAAGTTTG	663
GTCTCGTACTG	482
AATTGGTCATG	752
GTCGGAGATAA	530
ATTATTACGCC	537
ACGTGTACTGC	29
TGACCCGGCAA	69
AAGTATATCTG	246
ACCTCGGAAAA	772
ATCATAAACGT	236
GTATCGGTTAT	419
GTCAAAGTTCC	144
ATCTTACGGAC	322
AAAATACGTGA	103
ATTGTTTGCGT	63
ACGCTACGCGT	268
GACTTAGGTAG	97
TTAGGTAACAT	241
GCTACTCGCGA	270
AGAGCTAAGGC	117
CACTATAGATG	126
GGCACGTTGGA	122
GCTGTTAGCCA	270
ACGTGTTGCGA	110
ATTCCGGCGAT	206
ACCGGTAGTAA	261
CGTACCTGAAC	1
GCTAATACGTC	244
TGAATCTTGAG	255
GACGAGCATGA	369
CCGTACGTAAC	959
GACTATCGTGA	111
TGGAACGTACG	3
TAGACGCTGTA	64
AGAAAATCAAT	335
TGGTTAGGCGT	369
CCTAGTCATTG	33
ATGTTTGCGCG	6
GCTTAGCGCAA	81
CAGGTAAGCCA	845
TTCATTCAAAG	159
TTAACGGCGAC	3
CCGTAGTACGC	151
CAGATCGACAT	31
GAAACTCGCTT	377
CTTTGCGTAAT	485
AGCTCGTAGAA	2
TGATACATGCT	358
TTAGCCAATGT	237
AATACGCAAGT	14
CTGAACGCTGA	550
AAGCGTATGTC	249
CGGAAACGTCG	45
GTTCGTAATCA	1274
CCCGAGATGCC	36
ATAAAAGGCAG	59
CTGCGATTTAC	120
CATTGACGCGT	2
GTAGATCGGGT	278
TTAATCGCTCC	390
CTTATCGAAGA	8
AGTTCGTGAAT	220
GGCGAATTATC	666
GCGAATTAAGA	173
CTTGTAAAGTG	264
GCTGACGACGC	61
CTTGACTAACA	699
CGCGGTTACAA	91
CCGTAACATCG	34
AATTCGTCGAT	139
ATTCTCGAATT	494
CCTTTGGTATT	152
TTCTGACATAA	342
GGTAACTTAGT	193
AGGATAACAAC	58
GTGCGATTCGC	156
GAGGATAACGA	237
GCAGTTCGCCT	439
TTTCTTGATAG	494
TATCTATTCGT	584
CGGTGTCGACA	428
GCATCGCGCTG	448
AAGACGTGTTT	1501
CGTGATCGAGC	485
GCTTCGTACCG	465
GCTTGCGTGTA	185
GGTTCCGAAAG	47
CGGGAGTCAAC	1068
GACACCATTAG	299
GCACGTATCGG	257
AGGTTCGTGCG	65
TACGTGATCAA	26
CAAACTCGCCT	473
ACTTCGCGATA	263
CGGGTAAAGCA	556
ACGGCCATCGA	3
CCGGCAAATGG	38
GTAAGTTAACG	455
CACGTTAGGTA	28
ACTAACAGATT	337
TATCCCGGCGG	158
CCGGTTAGGCT	1126
ACAACTGCGTA	517
AATAGATCGTA	4
ATCGTACCGGT	221
AAACGTTTCAT	139
GACCGGCGATA	207
ATACGTAGCGG	658
CCGTAAGTGTA	670
CTTCGTTCGCA	571
CGTTAGCGGTA	107
CTCGACGTTTG	294
GAAGCGTCACG	342
GGTGAATCAAT	16
GTCGTGCACCC	40
AGCTTAGCGCA	225
CGCTTACTTAT	452
TTACAAATGCG	94
TAAGTAACATG	879
CACTATACGGG	122
GTCTGTTCAAA	270
AAATTGCGCGG	101
ATATTTCGCAA	161
ATAGCCGAATA	140
GATAACAGCGC	299
GGTAAGGAGTC	788
TAGGACGAATA	343
CCTAAACTATG	115
TACTCGCTTAT	40
CCCTACGCATC	518
ATCGGATTGGG	391
ATTGGCGGTAT	640
CGACGTGCGGC	159
CGACCGAATAA	277
TATGACCCATC	277
AGTCGCATCGG	130
ACGTGGTCGTG	189
AAACCGATACA	100
TTCCGAAATAA	326
GATCTATAAAG	232
TGAGACCGCCT	194
TTTTAGCGGTC	854
TTCGAGCTAAG	300
GTTCATAAAAC	116
GTGACTATCTG	480
AGAGTAACGGC	229
ACAACGATAAC	441
CTGGGCTACTA	257
TTTAATCTTGG	428
AGGTTCCGAAT	809
ATTCAAATTCG	106
GATAAGCGCCG	3
ATCATAATCCG	341
AGTTGGTATCG	85
GGTGGTAGTAC	942
GCTGCGTAGAA	172
CATGACTAAAC	198
TACTCGTGGTA	4
GATTGGATCGC	47
GTACGTAAAGA	143
CATAGTCAAAC	576
GTCATTATCCC	1145
CTCGAGCAATC	775
TATAACAATTG	33
TGCCGACTATG	351
GCCGGTAAGGG	288
ACAACAAATTG	293
TTTGCGATATA	338
ACTAATCAATG	53
ATTTTACGCTA	483
ACTCGTAGATT	47
GTAAAGAAACT	769
GCCGGCATGTT	83
CCAATTACGGG	561
GCTCCGTGACT	9
CTACGGAATAA	1
ATATCGGGTCA	1092
GACTTATCGGT	365
TTGGCTTATCG	309
GTAATTACGAA	282
TGTAGTCAATT	677
TGTGCGACACC	137
CTCGTTATCGT	918
GGAATAAACTC	45
ATGTTCATACC	3
CTTACGTTGTT	517
CGGTAATCGCA	139
CACGGCGGTAG	113
TATGACGGTAG	21
GCTACACGTTC	694
CCCTTTAACGC	101
ATACGGACCCA	606
CTGGTCAATGC	140
AAGCGCAACTA	349
CCTAATTTGCG	6
CATTACCGCAT	129
CGGACGTTTAT	63
ATTATCGGTGT	119
AGGTTCATAAT	28
TAATAGTACGA	188
TTTTACGTAAT	188
GACTTAACGAG	163
CCTCGTTACGA	597
ACATTCGAAAT	105
CTCTCGGATTA	26
GCCCAATGTCG	786
ACCGCTCGAGT	516
GGCGTGTTCGA	393
GCTATAGCGCC	171
CAATGCGTACT	345
TGATAGTACAA	3
TATCAATAGCG	224
CTAGTCATCTA	357
TTAAACTAACG	85
CGGTAACGGGC	495
CGTAGATAATC	252
ACGTTCGAAAT	131
GAGAGCTAATC	70
CACAGATTCTA	323
AGGTAGCGATC	420
GGCATCGCTCC	379
ATCGAACGACA	139
GTGCCGGAGTT	146
AGGTCGATATA	683
CTTCTACGGCG	167
AACTCACGATT	395
TAGATTGGCTC	633
GATGTGGGCAT	750
ACGTTCCGTGA	24
GTTTCGATAAA	21
CAATCGTCGCG	22
CTCATATGGCT	725
CACGGTGCGAA	255
CGCGATTGTTC	76
TTCCGTCAGCT	213
TGACTACGGCC	107
GACTTCGAAAA	289
GGTCGTCGAAC	1
GATAAAGTACG	36
CCTGCGACATG	663
TGTGGGCACCA	401
GAGTCATAGTT	312
CAAGATAATCC	910
AGCCGAAAACT	434
CTGTACGAGCG	287
AAGAAAGTCAT	320
ACCGGCGAACT	586
CGGGATTGTTC	849
GCAGCGTTATT	245
GGATCGAATCG	121
CTTACGGTGAT	460
TAAAGTTAATC	28
GGTATCCTATG	490
TAGCTTACGCC	246
GGGTTATCGAA	98
TGTGCGACTGC	107
TTGTTCATATG	361
TGCCCAATTGG	583
CCGACGGCCAT	154
GGCGACTAAAA	12
CTTTACTAATG	211
GGGCATGTCCG	435
CTTGGTTCAAC	337
ATTCGCTAACA	88
GTACGTTCGTC	613
CCGTTAATGCG	37
GCCCATGAGAC	273
AGTACCGGAGC	157
TGTTGCATGCG	432
GCATGCGCTGT	700
ATGACCCGTCG	747
GTAGCGTCACG	1047
ACTTAATGCGA	266
GTTTGCGAATT	1
GCCGACGTCCT	308
GTGGGCTAATG	336
AGCTCGTTATA	66
CCGATCGGCGT	126
AAATCGTGACC	854
ACATGTTTAAA	14
AGCAACGTCAC	317
TGGGCGTATCG	410
TTCAAATAAGG	427
TGCGAAAATCG	179
GTCGAAAAACA	181
CGATTAGATAG	113
CGTAACATCAC	361
ATGTATTCTAA	13
CGCGATCAACT	370
GGCCGTATCCT	24
TAAAGGAAACG	122
ACTGCATGTTC	103
AGTCGACAGTC	420
TTATAGCGATA	989
AGTCGATGCAA	79
GTGTCGGATAT	1549
GTCGGACGCGG	1
AGTTACGCACT	210
GCCGTACGCAT	8
AGCGCCGGTAA	12
AAAGATCGTGT	558
CTTTCGGATGA	295
TGTAGTCGACA	455
ACTTAGCGAAC	227
AGTTATGCTAG	219
TACTAACCGCT	885
AAAACGATGCT	195
CATGCGGTGGT	172
CGATGTAACAT	92
ACTCATAGTTC	222
AGTTATCGATG	174
ATCGGAGTTGA	826
TTATTCTGGTA	1105
AGTCAAACACG	187
GTTATTCGTTG	332
ACTGGTAACAT	568
GAAACGAAATT	16
CTTTTTCGCAT	3
CCTATAAAGGA	237
GTTCGCGAAAA	37
GAAATCGTCTT	255
GCTCGTAATCC	200
CGAGAAATCGG	4
CGACAGTTATT	255
ACGCGATTCGT	73
ATATTCTAACG	738
TTCCCGCGTAT	110
ATAGCAACTGA	78
CCGTTAGCTAG	304
AGCTTATAAGC	167
CCCAATACGTG	397
CACGTAAGGAC	383
CAATCGTAAGA	82
AACGTAACTTA	126
TAACGGCCATG	737
ATGACCGTTAT	902
GGCTTGACGAG	323
GCGTTAGCGTT	276
AAAACGTTCGA	166
CGCTTGGATAA	51
CAGTACGTGAA	11
GCTATAGATTT	568
CTTCATAACGT	429
GGACGATTGGA	98
ATGGTATGTCG	128
CAGCTAAAAGA	47
ATGATCGCGTC	163
TAACCGATATT	411
GGATCGAGGAT	873
TAACGAGCTAG	357
GTAAGTCGTGT	227
CATTGGAAACG	403
TACCGCATCGG	292
AGTATCGAACT	127
AGCTGAACGAA	68
TGCCGGTTAGC	1465
CGATCTATATG	278
GTAGCTTGTAC	487
AGCTAACGTCG	7
CACATATGCGG	164
ATTACGTGATG	133
ATCTCGAGTAA	620
CGACGGCAGTA	60
CGAAATCGCTA	252
ATATCGGAAAT	249
TTGACCGTGAG	579
CCTCGTTATCG	223
CTCGTAGTCAT	1015
TTCACGCTCTA	11
GAGCGGGTCAA	4
TAAAGTTTGCG	14
CCGTAGCGCCT	772
GTAGTCGCGTA	88
CCATCGACGCC	21
TGTGCGATTCC	230
AGTAGTACATG	259
ACGGAACTAGA	269
GTCATTAGGTG	519
CCGCCTAAGCG	32
AATACGTAATT	74
ACGTACTGCGC	83
ACAGTTATCGA	30
GGATTACCGTC	1777
TATGCGCTGAA	301
CGATTGTGCCC	48
ATGCGCGGTGA	174
CATCACGTAGT	695
TACGTGTTAGC	1235
TGGATCGAAGT	89
CAATTATCGCG	215
TTGTAACATAG	114
ACACGTACGTG	288
AGTCGAACGCC	32
ACGGCACGCTT	742
GGCGCTAATAC	143
GGCACGCTGCG	24
ATATCATACCG	444
ATCATACGTAG	428
ATTCTGGCGCT	8
ATTTACGGCTT	7
GCTAAGCCGTA	26
TAACATCACGA	249
GCATGTCTATG	787
CCAAGATATAC	128
ACCTGAACGCT	279
ATCCGACGTAA	871
TTCATTCGTTC	624
CCAACAAGTAA	181
ATCGTGCGGTG	62
TGACCGCATCG	30
CGCAAGTTCCG	30
CTTAGTACGCT	496
TTACGAATCGC	142
GTCGATTGTTA	575
AGCGTGTAGAT	8
AAGTCGTAGCT	578
CTTTCGCGGTA	664
GTCCCGGCTAA	744
ACATTGTCGTG	156
TGATCGCGAAG	32
TATTAGCTTAT	250
ACCATTGGTTA	383
TGCATAGTCAA	38
CCGTCAACGCA	279
AAATCGTAGCC	136
ACTTAGCCGGA	300
TGATCGGTAAG	61
GTGAATCGGCC	262
GATACATTACT	276
CAGCCGAATGG	416
GGATTAATTTC	341
TGATCGAATTC	516
GTCAGGTAATT	205
CGTCGAAAACA	721
CTATACCGGTC	379
CTGACGAATCA	14
CATCGTTGGGT	1621
TGTCGGGATCG	219
GGTGCGACCCG	62
GCATAGTTAGC	438
TGCTATAAAAA	14
GTATTCGGTGT	15
ACGTGTTCCGA	11
GTCTGTTTTAC	46
CCTGACTACGG	610
GAAATAAGTGC	581
CTTCGACTGCA	95
GGGTGCGGATT	206
GGGATTAAGTC	339
TAGAACGTAAG	91
TGAATCATGTC	788
ACAAAATCACG	39
AAGAGCTAAAA	116
GCTAACGGCAA	18
CGTCGTAAGTA	34
CGTTACGTGCA	451
ACTATCGGTGC	8
AATGCGTGTTC	47
AAAATCACGCT	276
ATCCGGACCCG	548
GCCGACCCGTA	304
ACTATCAGTTG	548
CGCTGTACGCC	37
CGATAACAACA	397
GAGACGTAAAC	201
AGCGCGAGTGC	182
ATGTAACTAGG	254
GGACTCGCGTC	619
TAATTATCGAT	384
CAGATGGCTTG	458
ACAGCGTATCG	545
CCAGAACGGCT	45
GATAGATGCTA	527
AGTCGCATGCT	1039
GTTCGATTCCG	13
CCAAGCCTTAT	889
GGTGCGATACA	248
TAGCGATCGTC	290
TTATCGGAGCT	1243
AAACTAACGGC	679
GAACGTAATCG	686
ATCGCAAGAGC	56
GACGTGAATAA	50
CTAAATCGTTT	757
GAGAAATACGG	54
TTGGTACATGC	170
AACCTATCGGC	990
TGCATCGTATC	414
ACGTGTACCGG	66
GTGGACGCCAC	130
CCCGACTGAAC	110
GCTTCGTAGCG	16
CGGCGTAATTC	369
CTCGTAATCGG	201
CAAATTCGGAA	321
TACGGTAGCGA	224
TAAAGGACGGT	70
GACAAATTGAA	560
GAAACGAATAA	151
CCGGGATAACA	203
CTTACAAAGTA	409
GTAAGGTTTCG	407
TGGATTCTACA	2
TTCGAGCTAAC	599
ATGTCGATTGC	30
AGCAGCGTTCC	605
GCCGGCGTACG	14
AATGTCGTCCG	52
ATCGTCGTAGT	565
TGCGTGTACGA	167
GGAAACCGATG	96
CCGTTAATGAA	257
GATATTCGTGA	233
TGCCGACGAGC	153
CCAGCGTTAGG	299
GTAGTATATCG	606
GCGATAGTCGC	42
TTAGACGATCG	117
GTCTATCGGTA	1019
GGGTATGGACC	270
ACGTCAAATAT	626
GAGTCAATTTA	240
GCGGATAAGTT	343
TGTTATTCGGG	238
CGTGACTAATT	975
CTTGACATAGT	616
CGTCGCGTATG	59
ACTAACAAAAG	402
GCATCGTAGAG	477
GTGACGACGGT	234
GAACATCGTTT	403
GGAACGTAGCG	173
GACCATTAATG	274
ACAGCGTGACG	37
TTGATCGTGAG	280
GCTCACGAGGT	43
CACGGCAAACT	22
CTCGTCGGCAC	80
AGCTCGTAAAC	43
ACTAACGTACC	126
GATGCTTCTGA	72
TACCGTCGTCA	400
CATAACAGCGG	380
AACTGCGATTA	4
TATTACGTAAA	145
GGAAATACGCG	276
TACCGTTGGTT	196
AGATTCATCTA	438
CATCGTAAAGG	21
ACAACAAGATT	426
GACCTCATTGT	179
CAGCCGATAAT	238
CCTTCGCAAGT	954
ACTAATCGCGT	557
GCAACGTGCAA	370
CTATGGTAGAA	529
CTATAGCGTGC	23
ATCAACGGTGC	557
GGATTGTCGTA	846
TGTAACGTCGA	220
TATTCGAACGG	49
ATATCATAAGC	280
CGGGTAGAATC	373
CAACTATGCGA	65
GGCAAATTCTC	348
TTATCCGGCTA	864
GTTTAAACGGG	208
GATTCATAACC	60
TAGGTAGCCAC	129
AGTATCTCGAC	12
ACATGCTCAAC	567
AGTTACGTTGT	1052
GACTTACACGT	738
GAGCCTAAGGC	1
AAGTTCGCGTC	25
GACAATTATCC	143
CATAACGGGAG	12
AAGCATACGTT	1167
ATCGGCAAAAT	491
AAGTCGGATTG	16
TGAGCGCAAGA	104
AGCGTGACCGA	44
ATGCGCGACAA	312
TGTTCCGGTAT	570
CGTGTTATACC	475
GGCTACGAATA	2
GATCTCACGGA	315
TTCGCGGTGAA	485
GCTCGACGCAC	24
TTGCGATACTT	798
TATTGCGTAGA	34
CTGTAACGAAA	333
CACCATGACGC	154
TGTCGGATAAT	202
CGACATGTTGG	172
TTGATCGTGTA	2
GGCATGAGACT	819
CCTTATACCGT	751
GGTCATCGTGG	1412
GCTGTTATTCC	522
CCAGCGGTCAT	139
TAATCAATGAA	29
AGACGTACGCA	92
GTACCCGATCC	110
TGGAGCGCGAT	152
CGGTTAACTAT	16
CGATTCCGGTT	284
ACTTACGCAAG	131
CGGCATCTATC	820
TGCGTACGCTC	132
ACATGCGAAAG	169
GGTAAACAAGC	410
TTACTAATGCG	6
ATTCGGACGCC	530
AGCGAACGTAA	165
TATTTACGCCA	394
ATAAGCGTGCT	109
AACGTGAATCA	1
CGGTAGCCGGA	257
ACATAACGCGG	12
ACGATACCGCT	245
ACCTTATGTCG	263
CGATGTATCAT	258
CCTGCGATTGT	48
GGTATCCGTGA	656
GACTGGTTCCG	966
AGGTTCATCGC	85
CAGATGGACGA	263
TGTTCATAAGA	126
CCGGAGCTAAT	163
CGTATCGCATA	127
CGTTAGATATA	268
TACACGCGCGA	30
GCCGATAAGGT	72
TGCAGCGTAAT	260
GGATCTCGACT	141
GGTTCACGCGC	118
TTATGGACGAC	72
AGATTACGTAC	9
ACATAACATCG	40
TAAGTTGTTCC	513
CGCCGGTAAGT	638
CGGTATTTCGG	92
ATCAACGAATT	248
ATTCCTAGGTG	35
AGTCGATATTC	706
CTGTACGTCCG	369
CACGCTTGGTT	351
GAGCATGTCGG	132
GGTATTTACTA	86
GAGCGATCTCG	630
ACGGAACGATC	189
TGCGGCAAATG	1009
CAATCGTTCGC	149
TTCCGACCGGA	401
AAATTGCGTAG	120
AAGCGTTTCTG	898
CGTGGACGTTT	1207
ACATGCTTGAC	8
AGGTAAAGTCA	754
GGAATGCGAAA	570
ATACGTGACCG	15
GCATTGGAAGA	18
ACGATTAGACT	170
CCTACGGCAGT	82
TGTCGTCGACA	729
ACATCAATGTC	19
CCATCGTACCC	54
CATTAAACAGC	520
CCAGCTAACCG	30
AGCATATAGGT	646
GTCTTCGAGTA	321
CTAATAAGTGA	2
CTTTCGGGAGT	393
TATGGACCTAG	190
CCGACGTACAA	16
GAACTCGTTTA	216
GGATAGCTACA	735
TAGGCGATTGC	138
GTTCGATAGTG	29
CTACGGTAAGG	125
ACCCGTTGGAT	138
GAGGATAAACT	150
CGTGGACGGCG	45
GTCGTCGGATT	354
AGAGTACGCTG	187
CCTCATCGACG	45
CTAATTCGCAA	129
TAATCGGCGTA	195
GATCTCGCTTG	484
ACGTTAGCGCT	53
CCGACCATGCT	14
TGGTAGCCAAA	111
CAGTAACGAGC	29
CTATCAACGTC	336
TATGTCGATTG	1
ACTAATCGATG	87
AACATAACGGC	357
GAAATGCGTCG	126
TTTATGGACGG	246
CTTAGCGTGTT	650
TTATGTACGAG	105
ATGTTGGGCAA	550
AAGCAAGATTT	194
ATTCCGACGAT	180
TGTTTTACGGA	472
CCGTAGTACCT	407
GTTATCGCTCG	61
CTTATTAGTAT	15
GATCGTTCGTT	451
GGTGATCAAGG	212
TTACTAAAAGG	218
CCATTGCCCAA	104
TACATGCGGTG	88
GATTATCCGTG	308
CGGCGGTTAAT	56
TGCGAACGTTC	850
GGCTTATAAAC	283
ACCGATGAAGT	191
AATAACGTAGA	314
AGAAATTGCGC	692
GCAGTTCGTAT	15
ACCAAGAGTAC	253
GAAGCTGTATT	36
ACGCTTAGATT	256
GGTAAGTCGTC	228
TTAACGTCAGC	796
TTAGATTACCG	335
CGCGTATCGGA	63
ACTAACGTCCG	65
GCTGACGAGCA	322
GCTAATAAGAA	15
CATACGAATCG	3
TAGCTTATTAA	389
AGTTCCGAAGT	557
CTTGTAACTAT	108
GTGACGACCGT	316
AGCAACGTTAC	675
ATTCGCGAAAA	454
AGCTAGGTTAT	534
CCGACGAGACT	162
ACTCCGAACGG	77
TACGTACGCCA	228
AGATTGACTAA	2
CTGGTAGCGAT	536
TAACGGTATCA	302
GCATCGTGAAC	887
GACCGGTTAAC	533
TGGTTCATCAA	112
GTGCGGTCCGA	315
TTACGCCGTAT	1124
GACTAACATAT	47
GCATGTCGATT	991
CCGCTTGCGTA	55
GTCGGACGAGG	34
ATAGGCGACTG	395
GACTAACGGCC	659
GTGTCGGACTT	1101
GACGGCTGCGT	292
GACCATGCGAC	158
GTAGCGTACCT	886
TTGCCGACCAT	778
GTTTCTAACGC	381
GTCACGTCCGT	8
CAACGTATCAG	333
TACCCGATAGA	40
ATATTCGACGG	172
CCAGAACGTAC	247
CTACCAAGATA	274
GTGCGCTACAC	151
GGGTAACTATC	1469
TATGGTGGACG	188
ATGGCGGTAGC	75
CAAAAGATTAC	1
CGATTGTAACA	7
GTACTACGGTC	637
CTCTCGTGACA	431
ACGACCGGTCA	5
CATCGCGTAAC	1151
CGTCAACGATG	132
TGCGACCATTA	196
ATGAGAAAATC	375
ACCGTAACGAC	3
CGTTGTACTGC	702
CCATAAGGAGT	30
GTATTCGTACT	598
CTTTCGCATTG	472
GTTAGATACCG	901
GCTCTCGTACT	188
CCTAGATGCTA	5
CGTACGCTAAC	11
GGGGCGGTATC	409
ACGCACGCTCC	218
GAGCTACTCGC	576
ACCAGTACCGC	228
CGGTGCGAAGG	8
CGAGAAAGTGG	931
AATTGACGGCC	120
GTAGCGCGAGC	73
GGTAGCGAGCT	182
ATGCTTGAGGA	38
CGGCATGTCCG	253
ATAGGTCGAAA	641
CTGACTAACAT	119
GTTATCCGAAA	336
TTGTTTGGACC	202
CGTCGCGAAGA	106
GATTACGAGGT	79
GCCGCGTAAGG	386
TATGTCGAAGA	209
AGCGTCAATTA	509
AATTACGTAAC	434
CATTCGACTAT	443
AAAATCGACTT	108
GTTGCTCACGT	155
CCATAGTTAGA	89
ATGGACCTAGT	140
ACCTCGGAACA	123
ACGGTAAGGAC	134
CTAGTCGACAC	98
GAAACTAAAAC	453
CTGTGCGAAGG	821
AGCACGCGACT	13
CGCAGTTGTAA	583
AGGTTCGTAGA	182
GTGTTATACTA	473
GTGTAGTATCC	245
AAAGTACGCTT	173
AATCCGTGACC	424
TAGGTCGCGTA	75
AGTCGGGGCGT	512
ACGGCATGAAA	282
CTTGTCGACTT	1153
TTCGATTGCCA	346
GGTATCGGCAC	185
CGTGACATAGA	537
TGGAAATGGCT	576
GTCGCGTCCGA	149
CACATCGGAGA	267
TAGCGAGTAGC	23
GAAATGTCGAG	137
GATTAGTAACT	12
GAATAAAAAAC	289
GTCGATATTCG	115
TGTTTAATGCG	148
ATTTAGCGAAG	204
AGATAGCAGTT	917
GACGCACGTTG	66
TTAAACGTTTG	411
GTTACGTCGAG	752
GGAAATCATGG	646
ACTAGAAAACA	360
CGCGTCGACAT	184
AAATCTTTGAT	226
GTTCGAGTAGC	623
ATAAGTTAGCG	128
ACCATGACGAA	197
ACCGTTACACC	1004
TATCGTTAAGT	18
TGGATATAGGC	414
GATCGGTTGCG	201
TACTAACGTCC	1742
ATTCATTGGGT	303
TTTACGTTACC	256
CTAACAGCGGT	739
TACGCGACAAA	123
TAGACGTTACG	52
ACATAACCGTT	1002
TAACTAATTCG	236
GTGTCTATGGT	13
GCGAGATGGCG	40
GTCCGAAATAA	520
GCCTTACTACC	464
TTCAATAGCTT	15
TATTTACTTAG	269
AAACGATAGTC	3
TTATACGGACC	306
ATCAATCGTCG	95
TATTACGAGAT	593
CATTGGATGTA	174
GAGCTAAAAAG	50
CCGGAGTTGAA	227
TTGCGCTACAC	806
CAAGTTTGGCG	177
TTACCGCCGTA	169
ATGCTTCTACA	692
GCACCCGTCGG	532
TTGCATCGTTC	2
GCATCAAGTCC	319
CCGCCGTGACG	118
CGCTACGAGGC	84
TGCATGCGGTA	929
CGAACATAAGT	378
CCGTACGTCCT	353
TGATAGTCGGC	257
CTAACGATTAG	53
CATTAGCGAAT	339
GCCAAGATACA	835
GATTGCGAAGC	29
CTACTCGTCGC	10
CCTCGTCGTAT	209
TGATTACGTGA	668
CGGTATTCTGT	279
TTTCGTATGGC	323
GTCATTAAGGT	1
ATCTTAGGTAA	6
CCGGTCATGTT	752
GCACCCTTTAC	4
AACTTAACCGA	279
TGGATGTATCC	1569
TGCTTGATCGG	174
ACACGGCGTAG	608
GGCTAATTCCT	239
CTATCGCGATC	313
ATTTGCGCGGT	7
TGCGGACGACA	168
CTGGTAGTCGG	18
AGCGGTTGGAC	44
TAGCGGTCAAA	45
AGTATACGTTA	377
TGACTAACGTC	443
ATGCGCGATAC	1156
CAACCTACGGC	516
CTATTCGGTGC	956
GTGTCCGAATA	49
AAGGTGTAGTC	987
TTTGCGCGACT	497
AGCCTTACCGT	37
GTCGGGTGTAA	211
TGACTAAGGTG	84
GATTCTGGTTA	43
CGACGTGACGC	35
ACTGGTTCCGA	44
TAACGACCCGA	27
ACTCTTCGCAC	198
ACATAAAAGGC	57
TACGTTTAATG	113
AAATCGCTATT	670
GATAGCTAATC	673
TGCGGGATATG	302
TTACTCGCGGT	5
GATACCGGCAG	270
AGCCTTATTAG	890
ATAAGCGTCTT	225
TACACGCTATT	237
TAATCTTGGTA	711
CGTCGTAACAA	355
GGTCGGCACCC	329
AAGGAATAACG	55
AGCATTCGCGT	222
GCCTAAACGTG	19
GGTTGCGTACT	638
TGGTTGCATAC	1
GGCTAACGTGA	32
GGCTGCGAATT	23
GGTTATTCTAC	408
ATCAGTTCCAA	50
ATCTTGTTCGC	357
AATTCGAAAGA	67
GACGTCAATCA	883
TGCGGGATCGT	412
CGACGTAGCGG	22
CTAACGTGTAC	1256
ATACTATCGCG	219
TTCTGTACGAG	398
CTATAGCGTCG	92
ATGCGTGTAAA	176
GTAGATTATTC	538
CATGAGACGAT	266
GGCTAACGCGA	6
GATTCTAATTC	340
CATCGCGAAGC	105
TATCAATCATG	460
ATTCGTTAAGT	110
TTAAAACGACG	100
TTTCTAAGCCT	557
ATTGCGGTAAG	6
TGGGCACCCGA	419
ATTGGATTCTG	454
GGCGAAAATAC	94
TGGCATCAAGT	530
TACTATACGCT	32
CGTCGGGCGTA	197
GCGTGAACCTA	257
TACATTGCGAC	127
TTCGCTACGGA	107
CAGGATCGAGC	161
CGCATACTATG	2
CGACGCATCGG	93
GCCTCGATTCA	19
GGGCTAATAGC	418
TGCTACTACGC	5
GGTCGTTTAGC	1056
GATGTTCGCTT	509
GCATCACGAGG	438
AGATTAAACGA	28
GGGTTCGCAAT	770
CGAATCGAAGC	1
GCGGCGAGTTT	242
CCAATTGGTTG	583
TAGTCATCGTA	4
CACGCGAGTGT	89
GTCGCATTGGA	126
GATGTAAAGCA	575
GAGGAGTACCG	245
TGACCCATGAC	338
AGACGCGGTCC	80
ATTGTACTTAA	121
GCTATCGGCGG	95
ATCGGCAGTTG	274
CAGCGGTTCGA	93
GTTGAGGATCG	145
ACCTTACGTAA	39
ATAAACTTAGA	237
GGGCACGTAGT	348
TGGCTTACTAA	19
TAATAAGCAAC	214
AACATCGTGGC	347
TGCCCATCACC	723
CTTCGTGTTAT	339
TAGTCGGCATC	1133
GGTGCGGGAGT	774
GACGCTAACGG	52
TATCGTGCGAT	128
AGCTACGGCAT	286
GCCGACGTTAC	1
TTCACCCGACG	229
GCAACTAAGGC	444
CGATAGATTAG	192
GTTTCATACTT	281
CAACCGTTCGA	272
TACCCGTTATT	1106
GCTGTATGGAC	483
CATCGCTCGTG	44
GACGTGTTTAA	1131
GTGGTCGCATA	998
ACGTGTAACTT	1261
CGGTGTATGGC	455
GACCGGCGTGT	537
TACAATTGCCT	26
CAAATTGGGCG	57
CCTAGCGATTT	819
GTTGCATGTCG	412
CCTTACGAATT	82
CTGTATTTGCG	337
AGGTTCACGCC	270
CCCTCGTCAAT	329
CGGTTGTTTTA	759
TATTAGCCGTA	654
TTAGATTGGAC	540
CAGGATCTCTT	820
GGCGACTGCAT	676
CCTGTGCAAGT	269
GGAGCGACCGT	429
CGCCGTGGAGC	148
TTATCGGGTCA	147
GCCGTCGTCAC	18
AACCGTACGCG	11
CTTATGCTACA	757
ACCCTAGAAAC	64
CCGGTAGCCAA	160
GAACGCGTAGT	131
CGTTTAAATCA	210
GAACCTAGCTA	329
AAGGACGTTCG	70
TGCGTACGCTG	760
TTGTACGTTAG	108
TTGCTCGACAC	159
ATCGCGACCGC	61
GATAGATTGCC	247
GCTGTGCGGGA	18
ACATATGCGGC	78
AGACCGCATGA	85
GGTTTCTATTC	267
CACTTATGTCC	195
TTAGCCGTATC	730
GTGTAACGGGA	171
GTCGATGAAGA	1
CCTTCGTGGAG	194
GAAATGTAACG	102
TTGGAACGTTA	70
ATACCAAAAGA	1
AGTCGTTCGAT	944
TTAACGCAAGT	418
GATCGATTCTC	250
GTTATACGGAA	133
GGACGACGTAC	127
GTGGTAAGTGC	507
GATCGATGACA	3
ATGACTATGCC	199
CACCGATAAGA	18
AGAGTATCGTG	182
GATCAATGGCT	581
TAAATCGGTTC	28
GTAGCGTTTAT	46
CAGGACGATAC	35
CGTCGTACTAT	50
AGCGGTAGGTC	40
GATGGGGTTCC	10
GCAACGTCGAT	292
CCGTATGGTGT	699
TTTTCGCGAAC	403
CTATTCGTAGA	336
CTTAGGCGAGG	266
CTTGTACTGCG	7
GACTCGTCGAC	157
GGAAGTGAACA	259
GTCGGCGTATG	38
GAAAAAACGTT	297
CACTCGGATAA	237
ACTGGTTGATC	146
GTATTTCGGAG	29
TGCTATACGAG	9
CGTCGCATAGT	41
AAACCGTGACT	971
TGACGCGGTAT	131
CTAAACAAATG	635
AAACGAGCCTA	400
TAGCGGTAAGT	4
AACCGAACCTG	370
TACTCCGAACC	190
CCCGGCACCAT	1316
CCTAGCGCGAA	10
GCGATTGGAAT	8
AGATAAAGTAC	269
CGTAGATACAT	207
CGCCGGCGAGT	4
AGCGAGTACCC	833
AACATGCTTGG	240
GTATCGTTTCA	203
CATTAGATGCA	451
GACGTTATGGT	295
AATTCGTGAGC	532
GTCAGCCGTGA	412
CGTTACGCTCG	48
GTGACGCGCGA	1
CTAACCGAAGC	20
CTCAGTATACG	68
GCAATCAAATG	345
TATTGACGAAA	635
TAGCTAATTTA	766
CCGTCAGGTAG	683
TGCATCGACAC	657
TGGGCGTAATC	96
GTATAATCGTG	677
AGGATAGCCGT	1
GGTTCGACGGC	2
GAGACGTCAGC	687
TATTACCTGAC	20
CAGTTCCGGCT	19
ACGTGTTGGTC	104
AGTAACTATAT	266
ACGTCGGCTGC	48
CTACCGGTCAT	234
CCGGTTAATCA	20
ATAAAAAGGCA	810
CACGGGCAAAT	432
GTCGCGAGTTG	239
TGCACACGGCA	311
AATGCGTACAA	34
GCCATCGGATT	785
ACGCCGGTACA	529
GAACATGTTTA	605
ACGTATCAGTT	1
ACTAGAAATTG	313
CATACGGCAAT	358
AGCTCGCGACA	306
GTAATCGTACC	76
CTGACGCTAGG	247
TTCCGTCGCAC	405
ACAACGCTCCG	16
CCGACTACGAG	267
CCCTACGCACG	80
TTATCGCGATT	327
AACGCTACGAA	277
ACAAAGTGAAT	326
TGGCCGTAGTC	74
CGCGTAATCAA	18
TGATGACGCCA	450
CTTACTATCAG	125
CCACGTTGGGA	119
ATGTTCGTCGC	693
GTGGGCACCCG	589
GAAGCTGTACG	134
CAGCGCTGTGC	186
TTGTAACGCTG	6
GTTTTAGCTTA	676
ATTCGGAACTA	14
TGACGAATCGT	280
GGGATTAGCCT	36
CCGTCAAACTT	825
TATTGCCGACG	8
GACCATTACGT	873
ACAACTATGGG	288
GAAACAAGCCT	618
CCGGCAGTTAT	237
AATCGATGAAA	226
TATAAGTCGTA	33
TATCGTCAAAG	185
CGTAATCGCGC	87
AATCAACGCGA	22
CATCGAATTGG	364
TTGGTCGTCAA	252
GGTTATGCTTG	320
CCCGAACGTTC	126
GGATTGGTCGC	1163
TTCATAGATAC	692
CGTACATTAGA	103
CGTAGATAGTA	183
CTTGGAAACGT	606
CGATCGTACTA	37
GACGGCAAATT	124
GCGTGTATCGA	298
GATATTCTGGC	140
AAGTCATTCTA	320
GACACCGATAG	17
TAGGCGAACAT	7
GTCAAAGTACC	45
CGACCCGTTGT	808
CGCGACTATAT	4
TAGACGTAATC	586
TAGCGATTTCG	413
GACGAAGCGTC	1455
ACGCTCGAACT	67
AGAGTACCCGA	142
GTCTATCTCGG	653
ATGACGATAGA	355
CGATTGTCTAT	230
AACTATACGGC	601
GAAAAACGTTA	169
AGCTTACCAAG	149
AGTATCCGAAC	5
ATGCGAAGTGC	190
GACTTCGTGAA	502
GTATTCGACAT	1
GTTATGGTTGC	648
AGCTGTAAACG	141
AACGGTAACAA	157
CTTCGCGTCGA	348
GTGACCCAATG	383
CAAACAAGCGT	686
GGCGAACGGTA	6
CCTATACGGTG	20
AGCGAAATTGC	479
AACTCGTGTAG	251
TATGCTCGCGC	752
ATACGGTAACA	399
CTTCGATAAGC	350
GTATTGAACCT	366
TTTCTAAACAG	25
GTAGTCAACGC	722
CAGATCGATTG	644
GATCGGGTCAT	125
GGGCTTAGACA	789
GCCCATCGTAG	159
TATTGATCGGG	520
GCCGACGGTGC	62
ACCGAATTGAA	194
CCGGAGCTAAA	134
GTAACAATTGC	577
TTGCATCGCGG	180
TAGGCTAAGAA	192
GGGATCGGAGG	280
CCAAGATTCAA	773
TGCTTGTTATT	15
ATCGATTAATG	564
GCGGTAAGGAA	372
CTCACGTAAGG	190
CGGTTGGTAGC	655
GCTCAAGCGCC	194
CTCATCGTTTA	124
AATGCGCTAGG	528
ATGTCGATAGT	298
GGGTGCGACTA	295
CCATTGTGCCA	720
CCTTACTTAGC	359
AGAAGTTAACC	926
ACCGTAGATGG	695
GATAGCGTGAA	209
CCGGTCATCGA	264
GGCACCAATTG	62
GTTAGACGTTG	384
GATTCATAGGC	109
AACTCGCTATA	452
CGACCCATGAA	577
CACTCGGACGC	196
GAACATAAACA	208
ATGCTTGCGGG	120
CTTACGTCGTA	205
GGTTTAGCGCG	1
TACCGTTACCG	253
TGAGTACGAAC	269
GACAAAATAAA	32
ACGATTTCGTG	16
CATACGGTGGC	441
CAATTGACGCT	7
ACGAGAAAGTC	237
AAAGTTTGCGT	54
GGCTAAGCATG	272
CAGATAGCCAC	10
TAGACGAATAA	377
CAACACGGACT	976
TTGGTTGATCA	68
GCTAACGGCAT	258
CTTGTCGTATC	5
TTCGCGCTAAG	32
ACCATGAGACC	39
ACACGCTTGAT	39
CACTTAAGTTG	355
TTACGTGCGAC	82
TAATTTCGGGC	19
GCGTGACGCCA	622
ATGTCGTATGT	947
ATAGCGACCCG	648
TGGTAGTCGAA	16
AGTTGATCGTG	245
AAGCCGCATAC	158
CTACGAGCATG	644
TTAGCGGGTTA	829
AATATAGATCC	867
AGTAAAGATTC	319
GTTTTAAACTA	76
CGGTAAGTCAT	184
CGATCGATATA	53
TAGCGTTGGAA	617
TGCTACGCGCA	1
GGACGATTACT	102
CAGGATCTATG	699
ACCTTATGTAA	517
TAGTAAACGTG	194
CACAACGATTC	85
CACACGCGACT	67
CATGTCGTGAC	742
TGGAAACGAAT	199
GAATTCGCTCG	251
GACAAAGTTAA	305
AATTTAACGCC	717
ATGCGACTTAA	115
AGTCGTGTAAC	244
ATTCATTCGAA	204
AGCGTGCAAGA	59
TTATAGGTTCC	302
CCGTTATCGTT	354
AGCTAATAAAT	578
ACGTGATCGAG	7
CGACGACTAAG	26
CAAAATATTCG	261
TTCGCTCGCCA	69
TTCGCGGTGTA	3
ATAGCGTCGTC	684
GCTGTACGAGG	19
TATTACGCACG	108
CCGACCGTGGA	413
CAGAAAGTTAA	88
TATAGCGATTG	4
GCTAAAAATCG	263
CCGCGTCGACT	538
ACATCGATGCG	37
TGACCGCTTGC	337
ACAACGAGCAT	52
CGTCACGTAGA	10
GAAATAAGTAC	236
CGGAAATCAAT	301
TATTCGTACAT	54
GCTTGCGATAG	69
ATTGTCGAGGA	435
CCGCTCGACAA	129
ATAAGCGGTTC	901
GCTCGATGCTA	206
TAAAGGACGGC	50
CTTTCGGTTAG	137
AACGCTCTCAC	1
GACGCTAAGCA	2
ATTGACCCGAA	260
ATTACCTGAAC	170
TGACTAACGGG	385
CTAGCGCTACA	294
ATTTGCGTAAG	13
CCGATCAACGC	136
GGAAATCGTGA	163
CCCGTCGTACA	156
AGTTACGCGAT	95
CACACGGTGAT	727
GTGTTAGCTTA	345
TATGCGATCAC	535
CGCATTGTTTT	306
GAGTGCCCAAT	26
ACCACGTATGG	73
ACAACGGCTAC	524
CAAACAAATGC	165
GCGCTGCGTGA	948
CTAGCGCAACT	1011
CCGCTCGAGCC	3
TGCATGTTGGT	576
CACGTACCCGA	171
TGCTATACTAC	672
GCGTGACGCTT	167
TGGGCTAATAG	136
GCCCGTAGCGT	102
GATATTTAAAC	234
AGACGAAGTTT	20
TAGTACGTTTC	260
TACTAATTACG	346
TTAGGTAAGCG	65
GCGCCGGCAGT	762
GCTCTCGTCAA	1
GTACATGCGGG	43
TGCATACTATA	268
CCCTAGATTCC	444
TTTCACGATAG	217
GAACTAGAAAG	129
TTAAAACGGTA	448
GCCGTACATTT	358
AGCGATTAGGA	135
GTCGGCTAAGG	417
AAGAAAGTAAC	274
TGAAAGTGCTT	17
CTCGTATCAAA	86
CGCGGTGATAC	135
AGCGAACGTGT	520
GACTCGGCAAT	15
CTTCGCGTCTA	7
ACCTCTCGCGC	125
GAGTGCCCAAA	266
ACTAAACAAAG	160
TTGCTTCGTTA	237
TTGGACCTAGT	316
TTCAAATCGAT	297
TTTCATAGGCA	171
ACATTCGTGGA	250
ATATACGCGTC	309
ACGCATTCAAT	163
TAATAGGCGAG	281
ACGCCGTAATC	459
ACAAGATTGTT	37
GCTGTGGACCA	110
CGTAGCGATAG	271
AGTGCCGATAC	25
CATCACGAATA	54
GCACGCTAATC	478
AGCCGCATAGG	100
ATGATAGTGCC	1293
ACGACGATTCG	127
TGTGCCGGAGA	12
ATCTTGGTCGT	1073
GCCGAAGTTTA	717
ATTTACACGCG	60
ATTAGTATCAA	689
ATTACGTGTAT	514
AAATACATTGG	36
CGATTGGATTA	15
AATAACAAGCC	2
AATAAAACCGA	132
AGGTAGCTAAG	415
GAAACGATGCA	374
AAGCAATCCGA	145
ACGTGAACGAT	446
TAAACGATTGT	141
GAACTAACTTA	347
TTATTAGTACA	462
CGGAACGTACG	396
CTAAAGGACCA	13
ACGTGGTACAA	17
TGTCGGCTTAT	1187
CAGATTAATCC	731
GGGATAGCGTC	626
TATGAGACGTG	147
ACAAATTCTGA	256
AAATTCGGCAG	280
ACAGGACCTGA	288
TTATCCGGTAA	693
GACGTCGTGGT	222
TATGGTAGCTT	983
CACGTTCGCAA	505
GGCTTATTAGA	27
GCTAACCGCTG	2
GATCACCCGTA	268
TTAAAAACTCG	216
CCCGTAACGAG	24
GTTTCATAACC	1026
GACGATAACAA	948
CCATGCGAACC	285
TAATGAAACAG	150
GTCACGGAACT	295
AGCGCTGCGCT	301
ATAGCGGTTAT	57
GATTGGTACAG	353
GGTGGTCAACG	232
GGCGAGCTAAG	252
AAGCAAGTATC	264
AGTTACGGACT	2
GATCGGCACCC	86
GTGACATATGC	735
CTCTGGTCGAG	416
GACCCGATACT	173
AAATTCGGCAT	42
ATCGGCTTGAC	2
ATCGAAGGTGA	38
GTCATAACGCT	309
GTGTACCGTAC	450
ACGATATAGCG	5
ACTGGTAATCC	596
CGTGACAAAGT	401
CAGCGGGTAAG	338
TTTAAAACGTC	33
GATTCCGTGAC	108
GCTGTATGTAA	493
AGTCGGACCCG	73
GTATAACAAAT	372
CCGGTTCAATT	421
AACAGCGGGAT	252
TGGTCATAATC	84
GAGTTTGCGGA	308
AACGATCGATT	116
CCATAGATCGC	407
AACATCACGAA	57
TGTCGTTACAC	417
TGCATGACTAA	980
ATTATTCTGGT	114
AGCTCGCTAAA	21
TTCTGGCGGTA	342
ACGTGCTTGGA	75
AGCTGTATTCG	21
TGTCGTCAGGC	599
GTTATGTACGC	47
CATTCGAAGTT	1092
ACGCATTTACA	483
CTTCATTATCG	127
AACTCGTTTAG	584
AGTCAACGCAC	463
TGGACCCGATG	267
ACAACGTCGTC	153
AGTACGTCACT	466
GACTCGGAGCG	17
GGATTCAAAAT	338
CGAATCGCGCT	1
AACCGACCATG	118
ACAGTCGTCTA	291
ATAGTTGGTAC	442
GTGCCGGGCAA	16
TGAGTAGCGCT	304
TGTCGAATAAG	668
GGATCGTGTTG	567
GTTACGTGCTT	184
ATAGCCGACAA	4
GTTAGCCGCGT	423
TACGTCGTAAA	335
GGGAGTACGAG	84
TTCGGCAAGTC	523
AACTGCATACG	145
ATGAAAGTCCG	464
AGGTTATAACC	688
AACACGTAAGT	90
AGATTGGTCGA	139
TGAAACAAGCG	266
AGGCGAGATAA	141
ACCCGGCTTTC	867
CGAGTACGCGT	267
ACACGCGGTGA	159
TTCCGACTTCG	17
GAATTGGGCAT	619
CCATACCGTCA	1
AACTCATAAGT	2
CCGAGTAACAG	70
ATCCGAATCGT	14
TGCTACCGCAA	209
TAATCTTACGG	127
ACAGGATAGTA	552
TAAACGACAGT	710
GGCTAACAAGT	211
CGAACTAACGT	309
CGCGTAAGTTC	239
GGTTAAGAATC	782
TACGCACGCGG	185
CATAGATGCTT	450
AAGATCGGCAC	291
TTTCATCGGAC	214
ATCTCGCTGCG	96
CGAAATCGAAC	23
GGTGTAACAGC	72
ATTATCGTAAG	196
CATTAGTAGTC	1688
CTAGTAAAGAA	2
AGATAGTAACT	131
CTACTATCGCG	310
GAAATTCTATC	732
CCAGTCGCATC	349
AGTATCGCTCC	161
AGATGCGTGGA	171
TAACGCTTAGT	337
ATGGACTCGTG	280
GATCAAGTCCG	240
GTCGTATCGGT	1
GAAAGTCGTGT	1420
TATATCGAGTA	278
ATCCGGTAGAT	304
CTCACGGTGTA	361
GTAACGAATCG	752
AGATTCATTGA	28
GCTATAGATTA	193
CAGTAGATTTC	664
AGATTATTCGG	323
GGTGGAGCCTT	26
GCGTGAATCGA	35
GTTAAGTACAG	195
GAACGAAAGAT	303
TTTGCGTGTAC	41
ATGCTCGCGAA	160
CCATAACGTAC	117
CTATGCGGGTG	75
AAGAATAAACG	31
CGACGAATCAC	368
GACGCTTGGTC	80
TAACTATCGCA	785
TTCTTGACCCA	479
TGTTAGCGTGA	760
TTAGATCGGAT	325
CACCAATGGGG	680
GCGCTGTGGAC	502
AGGTTCAAATC	786
CCTGAACGACG	8
TATAAACGGCG	54
GTCACTTACCA	418
GTAACGCATGT	44
GCATTCGAAGC	330
TACTATAGCGC	40
TTGTCGTTAGG	581
CGTACTTACCG	92
GCGGTATGGTA	22
TGATAGCAGTA	720
TTTAATCGAAT	45
TTGAACATCAC	156
CTGCGCTAATT	627
CGAATCTTACC	636
TTCATCGATTC	260
ACATGTCGAGG	58
TAGGCGTAACA	547
ATCGCTAAACG	148
ATTTTCGTCAC	163
GAGCTAAACTT	296
TTAATGCGGGT	233
CGTCTATAGAG	117
GCCCAATAACA	54
GTTTTAAAACT	118
GCGGGTGCGAT	13
TATCTATCGTA	547
TTTTAAACGGT	648
CGTCAACGACT	58
CGACGCTGACG	1
GGGACGCCGTG	269
GTATGGACGTT	191
AGTATCAAATC	3
TGTAACGACGC	25
CGGCCATGCGC	148
ACGTCGGCTTG	304
CCTACGGACGG	15
TGCGTAACGCG	99
GTAGCTACACA	342
CAACCGTATGG	146
TTAGCCGTCGT	724
CTAGATAGTTC	477
ATGGACGACAA	349
CATACGTTAAC	1396
TACGCCAATAA	47
GGGATCGCGCA	313
CCGAGTAGCTA	131
GTCGATAGCTA	910
CATTCGGATTA	392
AAACGGTAAGT	81
GCGTAATCATA	386
ATCCGCGTACT	260
TGCGACACTAT	385
TTTTCGTCTAT	292
AGGCGAAAGTC	98
ACAAGTTCGAG	261
GATCGTATCCC	459
GTTTCGCGTCA	630
TTTAGCGCCAA	482
ATAAACGGCGA	258
ATCGTCTCGCG	1
GACTGGTATTG	167
CAGCAACGTAA	174
TTCGACGACAG	210
GGAACGTCCGA	219
ATTAGGTGTCA	174
TAGACGTGAAT	240
CATAGGCGACT	392
CTTTGGTTATG	223
TAGAACGCGTA	136
ATAAAACGACC	102
ACTTTCTTGGA	427
ACGTATCGCTG	41
GACCGGAGTAT	1176
CCGGTTATGGA	5
TGCGAAAGTAC	160
AACTCGTACTG	320
CTTACGGCTAA	348
CCCTACTCGGC	49
ACCCGTAGTAT	69
CGTCGATGCGT	555
TAAAGCATAGG	72
GTCTCTCGAGT	486
CGATAAGCCAA	518
GAAATCGACGG	152
TGGTGTACGAA	216
CAAACTTATGT	14
GCTAAACGTGG	37
CGTGGTGGTAG	6
ACATTCTAAGC	104
GGAGTAGCGGT	450
ACGTCCGAAGT	193
CGACTACGCTA	405
TTCAAAAGATT	294
GCGAACTAAAA	94
GGCTAACGCTC	31
CCGAAGCGTCG	41
AAGTTACGCTA	183
TATCATGTCCG	738
TATCGTAGAAC	309
TAATTTAAACG	61
TAACCGACGTT	455
GCGAACGGTAA	668
TGGGCACGCTC	66
AACTGCGTGAT	488
TGCATCGACTT	790
ATCTTTCGGAG	42
TTGACGGACTT	726
TACACGCTGAA	588
ATACCGTCAAT	47
GATGCGTAAAG	308
CGTGCTTGATC	63
CTTCACGGTAA	365
GCATTCAAAGT	981
AGATGCTATCG	257
GCTCGAAAACC	98
CGATAGCTTGC	383
GATAAGCGTGC	531
GCTTGCATGCG	32
ATCTTTAACGA	367
GCGTGACGACT	235
CCGATAACAAG	135
TAGCGTCGGGG	11
CAAGTATCTCG	1
CGTAAAGTGCT	218
GTAACGGCGTG	706
TGTCTATTCCT	306
CTTATTCGGCC	522
CCGTAGATTTA	615
GAGACCTCGAC	37
TTCAAATGGCT	21
ACGTCAATACG	400
CGCTTATGACT	610
CTCGTTAGATA	359
GTACCGGTCTG	1367
CATTCAACGGC	21
GGAACTATAAG	192
TAATTCGCGAA	23
AAGATACTATC	1
GTATAACCGTT	27
TGTTCATAAGG	402
GTCAAAGTGTA	255
CGTGGACCCAT	176
CAACGCATTGG	13
GTTATCGTCGA	324
GGACGTGTTGC	451
GCTAATTTATC	946
CCGTCACGAGC	186
CTTATCGAGTG	221
AATCGCGAGCT	103
ATCGATACATT	56
TATCAACTGGT	840
TGTCGAACTAT	669
AGCGTTATAGG	1
CTTATGAAGTG	445
GAAAACTCATA	79
CCAGTAACGGG	13
ATAACGCGCGG	14
GTATACGAATA	313
CACGAACATAA	41
GTGTATCGTAC	169
GATCGCGAACC	57
GTAACGCTCGC	336
GTCAAATACAT	20
CAATGTACGTT	692
CGAGTTGATGA	45
GCGTAAAGGAG	102
TAACGTTAGCT	630
CGGCCAATGGG	675
CGCGTCTTGGA	39
TAGCGCGAGTG	176
TGAAGCGCTAC	1349
CAATCGGTAAG	365
ATGCGAATCTT	822
TACTCGCGTCC	535
TTCTACACGAA	98
CATCGACGTGT	221
ATTACGGCGAG	251
CGGACTTATGC	436
GCAAATTGATT	340
GACTTATCCGA	404
TTCATACGGAA	2
GGCGTAAAGGA	3
AAATCGAACAT	242
GGAAAACGATC	1
GTGCGAACGAA	414
CGGAGCCTTAC	378
GAGATAGATAC	43
GGACCTAGTGA	611
ACTATAGATAC	427
GCCTCGTAAGA	166
CTTACCGCATA	182
CTAGCGTTTAG	573
CGTCACGCGGT	42
CTCGACGATTG	90
CTTAATCGCAT	419
CCGATGTAGTC	616
CAGCGGGTTCC	512
TGACCCGACTA	277
CACGATTCATA	192
CATTGGTGTCG	368
TAGAACGTACT	631
TTAACGAATCA	256
GACAATTATGG	333
AGGACGGACTT	224
CATACGCGAGA	130
AAACGTGATAC	466
CCCGTCAAATT	52
GAATCGTGGCC	14
AGATAGCGACT	9
CGGTTGTAACT	786
CATCGGTAGAG	287
GGTCGTTATGG	125
CCATTGATCGA	36
AATGCGATTGG	461
CTAGCGCCAAG	8
CTGAGACGAAG	150
AAAGCAGTAGC	98
AATAACGACAG	5
GTTAGGTTACA	147
GCCGGCACGTA	204
AAATCGTACAG	689
GAGTACCTGAA	10
GGTACATGTTT	1174
TGACAATTACT	401
ACTAAAGTTAC	489
ACGGTATCGTA	135
TTTCGTCAAAT	91
GATCATACGTA	81
GGGCTTGATCG	204
CGTTGGAACCT	7
AACTTACTACG	268
AACAGCGCTAC	371
CACCGGATAGT	683
CAAGTTCGTGG	475
GTCGATTGCCT	155
TTCTCGGATTA	828
ATGGTAAACAC	360
GGGGATCGGTG	693
GATAGTCGCGC	173
CGACACCGATG	502
ACTAACGCTAC	34
TGTTTAGCCAC	434
CACGCTTGTTC	461
TAGATCGTGCA	243
CGAAATCGGCA	1
CTCACGCCGTG	7
GCGATTATTCC	166
CTTTAATCGGC	41
GGCAAATTCCT	551
GACCTCTCGGC	148
TAGATACTAAT	168
ATAGTACGTGC	100
AACTATACGCT	4
CGGCGTAACAG	176
TAACGACCGTT	508
CAATCGGAATA	337
ATAATCCGTGG	610
TGACCCGAATT	719
ACTAATAGTGA	254
GTGTCGACATG	3
GAATAACGACG	229
CTGGTATCCTA	109
ATGTTGGATCG	246
TAGCAACGAGC	753
CTCTTACCGTC	1
AGCTTGCATGT	1098
GGCCGTCGAGG	115
TTAGATAGCGA	236
TTAACGACCGG	80
AATAGCTTGGT	291
CAGCGTCAAGC	211
ACACGAATCAC	30
ATAGCGTAATT	452
GTAACGGTATG	493
AACGAGCATCC	59
TTCAACGAGAA	32
GCCGTAAGCAG	70
TTATGACTATT	510
TTACGCTAACC	384
TATCGGATGTA	668
AGACGACTGGT	66
GTAGCCGGCGG	90
ACTCGTAAAGT	76
CGGAATTATGT	636
GAATTCGACGG	152
ATCGGCGAGTA	192
CTATCGTAGTC	202
TTAACGCTGCG	53
CCTTTACGTGA	196
GAAATAAACAA	295
CTTACGTAACA	65
TGACGCTAAGA	137
GGTAATCACGA	6
GAAACCGATCA	15
TATCATAAGCG	113
CTTTTGGTATC	361
TAGCGACCGAA	52
CGTCGTATCAG	11
ACAGTTATGAC	135
CGAACGACTAA	181
ACTTACGGGCG	26
ACTTCGACTTC	35
GTTAGCCGGTA	879
AAGCCGAATCA	157
ATCACGTTATC	55
CTTCGAACGAC	101
TTCTCGACTGG	683
CGAGTAGCTAC	1038
CTAACGCGAAC	129
AGTCGCAACGT	263
GACGGTAGCGC	366
CGATGACTAAC	487
CGGTGCGGCAT	46
CATAACGTGTA	171
TGGATTATGTC	1023
TGCCGATGCAC	554
TTTTCGTATCC	433
TTAAGTCGTTG	104
ATTGGTGTCTA	5
ACGATCGCAAG	77
CCCCGTAGCTA	150
AAATCGTCTTC	119
CACATAGATAT	629
TATCAAGTTAT	3
CGTGTTCATCA	59
TACGTCGTGTG	3
AGCCGTAAGCC	599
TTGGATTGTAC	175
CGTAAACGTGC	95
TACGAATCATG	404
GAACGCTCGAG	83
AAGTAACGAGA	76
TGCTTGCGGAG	89
CGAATCTTAGT	309
GTCATCGTTCC	405
CTATAAGAAAT	431
AACGATATAGA	154
ACCGACTATAC	303
GAAGTTAGCCG	298
GGTTGGTCGGA	244
GTGATCGGTTA	124
CCATCGACACC	586
TTGGATTACTC	440
ACCACGTAAAG	276
TGCGTAGCGCG	502
CCCGTGAACAT	760
ATGTCGGGGTT	50
GCTATCGTTGG	53
ACGATGCGTAG	466
TATGGACGTGT	611
GTCGTGTATCG	633
ATGTTCGTTTC	288
GTATTTATCGC	166
GTGTATCATAC	194
GGGGCGCTGAC	56
TTACGCTAATG	381
GTCGGAACTAT	77
TTAATTCGTGG	301
ACACGTCAATC	81
TAACAGATTCG	159
GTAGTAGGTTC	840
TATCGGTAACA	541
AGTTTGTCGAG	631
GCTATAAATCG	231
TTGATTACTAC	511
CTGTTAGCCGT	1184
ATTCAAATTGA	32
TGGTTCAACGA	195
AGTAAACGTCA	276
TGAACGTGAAC	1
GGTCGGACTTG	164
ATGCGTCAAAC	333
CGTGCGACTGC	35
AAGTATAACCG	121
CACGCGATCAT	66
CAGATTAGCCT	198
ACGACGTGAGC	397
GATTCGGTTAG	128
AAGCGTCAAGC	175
AAGATATGCCT	32
TGGAACGTATC	186
CAAGATCGTAG	211
TACCGGTAGAA	512
GGAGTACGAAC	456
GTGGACGATCG	296
CTTCACTTACG	729
TTATACTATGG	97
CCGTTGGTGGA	68
ATAGCTTGGTA	347
GCGGACCATTA	963
GCGACTAATAG	637
GGTCAACTATA	645
GGCGAGATACC	248
AGGTGGACCTC	1323
AGCCGGATAAA	231
GCTATCGTTTC	5
AGCGAACGTCA	575
TTCGTAGCCTT	566
CTCGCTCGTGA	4
CGGTGGTACAG	442
CCATGACCCAT	391
ATCAACTAAGG	415
AAGTACGTTAA	174
GTCGATAAGTG	323
AAAACACGTAA	402
TATTAGATGGC	500
GGGGCAAATAC	233
CATTATCCGGA	14
AATCAATAGCA	803
ATTTCGGACCA	919
TAACGTTACGC	556
TGTCGTTTAAC	761
ACCGCAACTAA	875
TTAGCGTACGT	504
CTCGGATTGAG	532
GCGTGTTAGCT	405
TGTGATAGTCA	8
ACGAAGCGCTA	152
ACCTCGTGTTA	132
ACGGTAGAACG	160
TTACGAACATC	146
ACGGCGAGATG	90
ATAGCGGTTAG	263
CTGACGAAAGA	370
CGGAGCTAAAA	184
AAGCGGTAACA	1051
ACCGGATTGTA	163
TTTTAGCGTAG	70
GATCGGTAAAC	150
AGTTCGTATCG	14
GTCGTACCCGT	395
TTACTATTCTG	949
GCCAATGTATC	785
TGGATATACGT	159
AACTTAAGTAT	186
AAGTCGTTGGG	105
AATGTCGAGGT	394
ACAGTTACACC	411
GGTGCGATTAG	192
GAAATCTTGTC	456
CGGGCATCAAG	451
GGTAGTCATAG	22
GGACCTACCGT	462
GCCATCGTGAC	31
TTATCGCTCCG	106
TTCTTGTTAGC	506
TTAGGCGTAAG	89
AAGATAGTTAC	920
GAATTGGCTTA	292
CCGCGTAGTAG	533
AGAAACAATTG	96
ACCTACGCCAA	213
CACGCGTCAAT	527
TGGTTCGCATG	57
GTGTGGACGAG	147
GTCGCGTACTT	448
ACTGCGAATAA	158
GCGCTGTGCCA	144
TTCTAACGTGA	674
GTGTCGGAACC	340
ACATCGGTAGA	162
TAGGTGTCCGT	439
CCGATCACGGC	11
GCTGGGCAAGA	388
CAATTATCGAG	87
TTGACGGCTAA	18
AGCAGTTAATC	13
TTACAAATTCG	73
CGATTCAATAG	113
AGGTAGTACGC	92
CCGGCTAACAT	292
CCTCGACGACT	199
GCGATTCATTC	172
CCTTCGACGTG	157
GCTTCGAAGCG	47
CAATGGACCTG	813
TGGTTAGCGTA	535
CCTTCGCGTAA	100
GCTCACGTTGT	726
GGCTCTCGAAG	239
CCGTGACATGT	8
GTTAGGACGGT	88
GCGGGTATTTT	96
CCGACTGCGCG	2
GCAATCAACTG	1600
ATTTACCGGAC	338
CGAACTAGGTC	299
GGCGAGTCATA	71
TGGTAAGTTAC	373
GCGAACGAATG	76
CGCGGTAATCG	162
CTCAAGCGTAA	16
ACCAGTATAAC	26
AGCATTTCGCT	120
CGTCGTAATTA	758
TAGGTTAGCGG	84
TATGTATCGCT	498
TTTGATCAAGG	223
ATTCCGAAAAA	290
TGTGACGAGAT	300
ATTATCGATTT	711
CGTGCACAATT	2
CCGTCGATGCT	297
CGAGCTAATAG	337
AGATGTACTAT	844
CTTTCGCATCC	308
GACGTGCGATT	1
GACGTTCGTAA	464
CGCGCGAGTAT	20
CGATAGCCGAA	348
CGTGTACGTAG	482
AGCTCGTCTGT	263
CACATCGAATC	179
CATCGCATCGT	201
AACGGTCCGCG	58
ATAAAACGGGG	720
AATGGCTTGTC	947
AGTTATCCGGA	163
CTTTCGGAACC	5
TAGACGTACAA	61
CGGATTCTCGT	21
ACTTTCGTCTA	220
AAAAGAAAATC	109
AGCATTCGGCG	11
CCTAGTCGGGC	105
CTAATACGTCG	529
TTCATACCGCA	133
CAATCCGTGAC	113
CCGGTATGTAG	266
TAAAAAACGTA	229
CCTATTCGCTT	232
TTGATGACATG	6
AACGACCATGA	462
CACCATTGATG	95
GGTTTCACGTT	141
ATACGTAAGTC	974
GCTTGGAATTC	1914
GGAGTCATCAA	48
GCGATTAAGGT	96
AACGCGACTAA	289
ATGGTGTACCG	240
TTCATTCTGGC	312
AAACGATGTAC	154
GGACGCGACTA	245
TAGCACGTCAG	150
CAGCGGTATGG	237
CGCTGAAGCGC	127
ACACGATCGAG	216
CTTGCATAGTC	513
GTTAGACGTAC	617
GGACGGTGCGA	478
GTGTTAGGACC	328
TTAGCTTGTTA	246
TTATCGGGTTC	27
CTCAAGTACAA	26
CCGATAACAAT	82
TGGTTCATTAT	77
CAACCGTAAGA	59
TATCGAACGAT	554
CAATGGACGAG	704
TTGGGCGTAAA	185
ATTCTAAGAAT	575
GGAGTAACAAC	111
GCAAAATACTT	527
TTAGACGAAGC	113
ACGTCGTTGGG	897
GAGACGATAGT	36
GGTTCCGGGAT	118
ATTTCGGCGTG	299
GATTCGTCGCG	137
CCGGTAAAGGC	851
GGATAAACGAA	365
TAAGTCGACAT	3
GACGAGCATAC	141
TTCACGATATT	757
CTCGTAATCGC	181
CGAGCGACATG	198
ATATTTGTCTA	163
GAACGAATCAA	564
TTCTGTTATTA	743
AAACTTGCATA	51
TATGCGGTTCG	274
ATTAAACGAAC	140
ATTCTAAGCGG	39
TAAGGACGATC	675
GCATTCATTAA	325
GATTTACTCCG	85
CGGCTAATTAC	442
CGGAACATGTC	158
GACATAGGTAG	576
TTGGTAATCAA	170
TATACGCGCGA	117
CTATAACAGCG	373
GTAATCGCATT	729
GTTACCGTCGG	14
CGTTGGATGAA	197
CACACGGTGTA	407
AGTTATGGACT	42
AGTATCTCGAT	90
TTCCGTCGCAT	821
CCAGTCGAGTG	88
TAGGTGAACGA	81
ATCCGGTATGG	166
TTTCGAGTAAA	317
GTCAATCAAAC	480
TGGTTGTACCG	245
AGGCTACGCAC	476
CAGGATCGACG	80
GCCCAATATTC	443
CCCGCATGCTA	263
AATAACGTGCA	413
TAATTTAACGC	1
AGTTACCGCCC	33
TAATACGTCGT	317
AACCGACGACT	120
ACTACGAAGGT	100
GATTATTACGC	54
GATGCGTGAAC	296
ACGTAAAGCAG	148
CTTAGGTTCGA	525
ATACGCGGTAC	413
CCTAGATATTC	435
CCGTTATGACC	949
TATAATCACGC	512
TATGCGGCCAT	834
TAAGTCGTCAC	156
CATGAGAAACT	196
CCGTCGGAAAA	279
GAGAAAATACG	128
GCAACGTTAAG	32
AATCGTGTTTA	62
ACAATTACGGG	401
GGCGATTCGTC	470
AGCTAATTCTG	218
AGACCGTACCG	78
ACAGACGCGAT	22
CGTAGCCGGAT	65
CGATAAGCGCC	180
TTGGTTAGCCA	206
GGCATCGAGGA	540
GCATATGGTTG	215
CGAACGTACGA	142
CCTAGCGGTAT	154
TGGGCGTACAG	763
AATTCCGGATA	663
GGCAAGTTTAT	114
CACGTAGATCG	276
GCTCTTATTAA	398
ATAAGCCTAAT	74
CTCGATAGCCA	189
GACCGACATAT	69
GCCGGTATCCG	389
AGCCGACTAAG	116
ATGTATTCGGG	5
GCGTCGTATCA	328
ATAGTCGCGAA	119
CCTGAACGAGC	257
CGCAGCAATCG	96
CTATGGTACAT	299
GCCGGAGTAGA	32
GGACGTTAGCG	130
GTATTCCTAGG	1225
TGTCGACGTCG	2
GATTTCGACTA	218
CATTCGGGTTA	114
CCGTCGTACAT	163
CAGTCGTCGGA	146
ATTCGGCGTGC	566
CAACCGTTATA	307
GCATGACGCCA	167
CTCAGTTCGCA	578
ATCGGTTAGCC	546
AGCGCGAGTAT	286
AGCTCGTGTTC	128
GGATTGACCCA	73
CAAAGTTAAGA	238
TTCGTCAATGG	2
TATAACGTGCT	578
CAACTAACGCT	152
GGTCAAAGTCA	840
TTATTCGAGTG	189
AGCAACTAGGG	495
GTTGCGGCAGT	308
GATAGATATGC	473
TAATGAAGCGT	237
TAGTATCTCTT	818
GTTAATCGTTC	59
TAGCCGTGACT	168
AGATTGATTAC	19
CTAGATAACGA	22
GTAATCGCTTG	217
CACGATCGGGT	412
GACGGCGTAAC	372
CTCGGAGACCT	308
TACGTGTTCAT	549
CCGGACGGCTG	4
ATACGTACCGT	134
TACGTTGGAAC	12
TGTGGAGCTAA	67
CCTTCGACGCC	258
TGTAAACTTAC	528
AATAAAACCGC	450
CGTACGCATTC	541
ACGGCTTACCT	446
CAAGCGTGATG	87
ATAAACGACTA	21
TTTCGAAGTTT	578
AAGTTATCGCT	210
GGGGCGGTCAA	257
CGCATTTACCA	828
ACGATTTATGG	448
CCGGATTACTT	39
CTTGACCGGCT	762
TTCTGTAACAA	444
ATTCCGAAAGT	74
CTACGCTTGGA	48
GTTGCTTGTTA	482
GTCGTAAGGGT	129
CTGGGCGCAAT	74
CATGACGATAA	296
CTGGGCATCAC	75
ACTATAAAGTT	132
CGTATCGTGCA	124
TTTTGATTAGC	484
AATTGATCGGA	9
GCCATCGTCAC	33
GAAATATTCCG	457
GCATTCGTAGA	310
ATAGATGCTCG	20
CTGCGTAAACT	143
CTGAACGCGCA	147
TTAAAACGGCT	219
GGATTCGCTAA	980
GAACCTAGCGG	216
AATGCGTCGAC	173
TGATCGAGCGG	161
CTAAGCGGTGA	444
TTTCGTGCACC	3
AAGATTATGCT	264
CGGTCAAACTC	472
CCGTTGTTATC	302
AGTCGCGCTAC	6
AATATACGTAC	299
CTAGCGACCGG	6
AGGTTCGTTTG	446
TGCGCTATTCC	30
CGTTTAACGCT	481
CCTGTTTTAGT	493
CTATAGGCGAA	365
CGTTAATCGTG	226
AAGTTCGTACC	344
CACGCTACGCG	150
CGTAGTATCTA	199
TATCGGCAAAC	90
CATGCGTGTAT	587
GGCGCTAAGCC	413
ATAGCCTAAAC	195
AGGATCGTAAG	71
TAGACGTTTAT	72
GGTCGCGACAT	213
CCTCATCGTGC	473
AGGTAGCGAAC	728
TGTAAACAAGG	457
CCCCGTCACTT	686
TGCGATTACGG	92
CGCTCCGTGAG	106
CGATTACCAAA	251
CGTCGAAATAT	204
TAACGATCGGG	443
GGCATCGCGCA	2
GACCGGCAAAT	20
GGAATTATCGA	1003
TTCGGAAATTG	1168
TTGTAACTATC	83
GTCATAAGCGC	172
CGAGCGATCAT	575
ACGACCATTGC	189
ATTTGGCTTGC	328
CTCGGAGACGT	191
ATATAGCCGGG	443
CTAGCGTAGTA	44
GTTACCGGCTG	56
GATCGAAAGTT	243
AAGGACGATTA	413
AACCGTCAAGC	56
TGGAACTATAC	220
AAAATCGTGAA	370
CTAGCGAACTA	49
TGGATCGCGCT	947
ACTTGCGGCAG	114
CGCGAGCGGTA	537
GTTAATCAAAG	186
CGAGCATTGGA	43
TGAGTCAATAG	478
GATGCGCGGTG	57
TACTATAAAGG	157
TAATTAAGTTC	371
CGGATAAGTTC	1007
TAGACAATTGA	141
AAAGTATCCGT	535
GGTCGCGAGTC	539
TTTCGGTAGAA	508
ATAAAAACGAT	184
ACCGGTTGTAA	73
TTTGACTACGG	197
CTATCGATGTT	1343
CTGCGTCAACG	44
CCTCTCGAAAT	13
GACCCGTAAAC	577
GGACGCTATAC	2
ATTTCGTGACA	190
CGCTAATTCGA	4
ACTTCGCCAAT	207
CTCTGGTCAAA	43
AAGCGCCGGTA	821
CGTAGTAACGG	2
ACTTCGTTCGT	595
ATTCATATGGT	220
GAGTTTGTCTA	159
GCATCGACGCG	51
GCTACGGAATA	556
CCTATCTCGAA	323
CCAAGCGTCAC	583
CGCTTATTAGG	75
CGGATTAGCTA	716
GAGCGGTGGTA	346
ACTACGAGCAA	58
CTTTGATCATA	865
AGTCGTAATCA	1104
ACGCGGTTACG	53
CACGCGATACC	48
ATAAGCAATCA	127
AGAGTAACATC	1835
TTTGTCGGAGT	382
AACGTCGGAGC	776
CAGGTAATCAA	231
TTAACGCTGTA	189
AGTGCCGGTTG	177
TAAGTCGCGCA	353
AGCGTATCGAG	147
TTTGGTTCCGA	382
TTCCCGGCTTA	81
CCTCATTACGA	112
TTAATTCGCGC	1228
TAGCCGGCACG	277
AGCGGTTAGCC	160
GGAACGTGCAA	4
AAACGAGCTAG	138
AAGTCGTGATC	179
CGTGGTAACAT	354
GCCGCTCGTAT	307
CTTAGTAGCGG	82
GGGTAGTCGGC	27
TGCTCGAATGG	53
CGGGATAAGTT	981
AAACTATTCGA	595
TACGGCGTGGC	497
GCTCGTGTACG	178
TTTCGTAATTA	236
TGTAGTATAAC	3
ATTCTATCGGT	632
ATCTCGATTTA	1389
TTTTCATTCTG	515
CAGTACGAGCA	189
CGCAAGTATCG	394
GCCTAAAAATA	224
CTTAGCTAACC	608
TTTTCGGCAAT	342
AAGTGTAACGA	256
CTCATAAGCAG	781
CATGCTTGGAC	780
CTTCGAATTGC	535
TGGTGGTAGCT	552
CAATCGATGAA	885
TGTTCGAACTC	284
TTACGTAGAGG	363
ACGTCGAATCG	390
AGTTGGGCACC	767
ATTCGCTATCG	124
TAACGGCGACC	16
TTCGTTGGGCA	169
TTACGTTCGTA	271
GTGTCGTGTAC	436
TTATGCTTCTA	19
TTTAGCGCAAG	502
AATCCGGACTT	114
TAGACGATCTA	265
GGCTCGAACGC	59
GTACCGCTCCG	173
CATGCGGGAAG	2
GCTTCGACTGA	403
GAATTCGTCGG	125
TATGGTAGCCG	169
CCGTGGTACAA	662
CGTAAGTAATT	197
CAAAATAACGC	517
ACATTAGGTGG	465
GTGACTAAGAA	303
GTCGATGACGA	493
GATATTTCGGG	323
AGGCAGTACGC	13
CTTATCGCTAG	30
CGATCGTGGCC	162
CCTGTTTAACC	1
ATATCGCTCTC	301
TTTCATTGGAC	100
CGTCGCAATCA	234
GATTCTAAGGG	2
TATCGGAAACC	703
CTCGACTTATC	437
TTAATCCGCGG	215
GGCAAGTATAC	463
GCGCGAGCTAG	685
TTCACGCTACC	530
ACATGCGTACG	125
ACTCCGACGCA	56
GCGAGACCTAG	37
GATTAAGTCGG	199
TATCGAAGCGC	1
CTATAACATGC	48
GAGACGATCGC	5
AACAGATGCCT	55
GTAAGTAAACA	4
CCGAGTAGGTA	736
AAGCTGTATCG	425
GCTAAAACGGT	1133
AACGTCGTAAC	8
ACGAATAAAAC	550
CAATCCGGTTG	200
CCTAGTCGTTC	680
AAGCGTGACCC	32
GCCGGTAGCCA	239
TATCAACGGTA	226
ATTACGGGGCA	698
CCCGTACCCGT	25
AGTTCGAGTAC	760
CCTCGGCAGTA	23
GAACGTCGGGG	15
TGTTATAAACG	233
CAACTATCGAT	255
CCACTTAAGGG	174
GGTGAATGCGA	352
ACAGTCGCATC	228
GAAACCGTAAG	258
TGAGTACAAAA	146
CAATCGGCTTT	11
GCAAGTTAGGA	4
TTATACCGCTG	54
GCAGTTGGACC	464
TGAGCGGTAGA	1
TGAGTAGCGAT	390
AGCCGCTTGAG	207
AACAAATTGAA	95
GCCGGATAAAA	145
ACGTACGAGGT	41
ACTTCGACATA	371
GCCGTGAACGC	1088
AATGCGGGTTC	565
CGGCGGTAGAG	253
ATGATCAAAAT	418
GGCGACTTATC	354
CCCATCGAGTC	275
CGAACTAGGGG	755
AGATCGAAAAC	118
GACGGTCCGAC	29
GGACGAATCAA	978
CAGTCGGGTGC	240
GACCGCATTGA	436
TTCGTATCGGC	674
CCTTTACTACG	239
GGTTCAAAAGG	249
GGAATAACATC	1264
TTTTCGCTCTA	2
AATTCGCGTCC	556
AGTCAAATGGG	148
ATTGACTAATT	795
TTCTAAGAAAA	244
AACAGCGTTCC	10
TTTGACCGTAC	332
CAGTCGAGCGC	91
TGGATATAGCT	1334
ATGTACGAGAC	279
ACTCGGCGTAT	68
CCGCGGTGTAC	98
GAGTCATATGG	145
GACGATTGGTT	170
AGTATCCGCGG	309
CGTCGCGTAAA	382
GAGTCATCACG	263
CGAACGGCATC	850
ACACGCTAACG	305
AACGTATCGGT	194
AACTAATCTTG	332
AAGCAGCGTCG	115
ATGACGCATGA	589
AGCTCTCGTCC	20
ATTATTCGACT	161
ACGGCGTGAGC	304
CATGCGGGGCG	75
ATCGGATTGCG	260
ACAACGATAGC	32
GGGATTAGGAC	77
GGTCTGGTAGT	30
TAGTAGAAACT	1
GCTCCGAATGG	368
TACGAACGGCT	1249
TACATTTACGT	1001
GCCTGCGATCC	6
TACCGGCTTTC	351
GCTTCGCGACA	539
CGCTTACGGCG	30
AATCACGTTAT	22
GTCGTTACAAT	1017
TTTACGAGCGA	29
TTACGTAAAGC	168
TATGCTTGCAA	205
CCATTAGCCTT	487
CATAGTCATCA	619
CGCTACCGTAT	171
TACTACGGCAA	141
CGTCAGCCGTG	24
TAGATTACGCT	189
GGTGTCGAAGG	600
CATGACCGGAT	292
ACATCAACGTA	319
CCGATCGGGCA	163
ATCAATCAAAG	32
CCCGACCGCTT	481
ATACGGGGTTC	127
GTTAGCCGTAA	417
GTATAACGCTT	741
ACTGCGATTAG	699
AATTTGGCTTG	732
AATAGTACAAT	64
ATCTCTCGTGT	18
AGTTCGTGCGC	166
GAAATAAGCGG	127
TGCGCGAACGC	192
CATCGTAGCGA	144
GATTGTAAACA	329
CAATGTATTGA	40
GGGGAGTAAAC	539
ATCGTGTATTT	178
TGGCATGCTAG	53
CAACGTACGTC	601
AGCTAATTAAT	154
GGATCGATAAG	301
TTTGGACGCGG	53
GTCATCACGCG	5
GCGTAGTCGCA	265
GCTTGACTATT	6
CATTACGCGAG	149
TACTCGTCTGT	587
CATTCGACTTC	581
GGTCGATGTAC	517
CGATGCGGTTC	178
AACGGGGTTAT	30
ACCTCGATGTA	255
GTCGTAAAGGA	261
TACGGCTTGGA	76
GAAAAAACTAG	140
TTTCGACTGGG	379
ACCGACCGTAG	7
GATAGCGTGCT	503
CTCCGACACTA	342
CAAAATACGCA	114
GGACTCGGAGT	18
GTTGGATTCGT	444
CGGGTTATAAG	131
ACATCGAAAAC	338
GGAATTGCGTG	1328
CTTTACGCACT	87
AAGTATAACAT	19
CGGCTAAAACT	178
TTTTAGCCGAT	203
AATAACGACTT	4
CCGTTATACGA	52
CTATTCCGGAG	190
CCATTAGGCGT	371
CGGCGTACGCG	80
GGACGTGAGCG	20
TTAATCGAACG	536
CTCGGCTTGAT	507
CAACGGCGGTC	622
CATATGCGGCG	96
AGTTTATCGCT	16
CTATGCGGTTC	395
GCCTTATTAGT	31
AACACGTTACG	300
CACAATTGATT	286
CTGCCGAACTA	164
AAATCGATAAC	120
TTGCGTCGAGC	227
GGTGGTCGTAC	325
AAGATGTATCA	520
CTAACTTAAGT	373
ACATCAACGGC	237
GATCGTGAACA	1
GTTTCATTAAA	110
ATGTCCGACGC	42
TGATTACGAGA	197
GGAGCGATCGC	95
TGGTGTACGCG	66
GCAGTTGGTCA	1197
TATAGCGGTGA	163
ACGTCGGATTC	259
ATTATCGTCTA	62
TTTATTCGTTC	827
CAGTTAATTAT	224
CGATCGGTTAC	37
ACTTGCAAGTC	79
ACTCGGAAAAC	282
CGCTAGGTTAA	75
TGAGCGCTAAA	159
AGATGCTTGCA	193
CACGAATGCGT	850
CACATAGTTCG	405
TACGCATGAGT	402
CATCGCGAGAA	28
ACCGGCATGAA	29
GTAACTAAAAG	651
ATGTTCGAGGA	11
AGATAGATCCA	74
AGGCGAGGAGT	721
GGCAGTTGAAC	593
CCTGTGGGCAA	201
AAGTCGACGTT	348
CCCGTCGTACC	38
GGTGATCGTGG	80
CGTGGTAATTA	1155
AGTTACACGGT	11
ATAGCTTAGAT	237
CGAGTATACGT	285
GAGATAAACTA	335
TTCGTGTTATG	16
CGTACGCGAAG	297
GTTTAAAACCG	51
TTTAGTAGCGT	36
ACCCAATACGA	93
CCGGATTCGTG	147
ACGAAAAAACT	333
GCGTCGTACGA	348
CCCGGCACGTA	34
GTTAGATAGCC	409
TAACTAACGAT	755
ATAGATTCGGT	196
TTAGCGTCAAC	953
TGAGGATCTAT	948
ATCGACGTGAC	24
AGACGCTTACC	81
AGCATAGATAG	209
CACGCGACATA	80
GCATGCTATCA	357
GTATATCGGGG	138
GGCATGCTACC	888
AGCAATCGAGT	87
ACGAATGGCGC	45
CCTGAACGTCA	1237
ACACGAGGAGT	446
TGACGAACGAG	138
TTCAACGCTAC	836
CTCTTAGGCGA	115
GCGATTACGCC	139
CACAACTAATG	46
AACGCATAGTG	601
AGCATCGGCCA	859
CGTCGTTGGTA	633
GCTTGCGAACT	361
ACCAATTGGTC	12
GGCATCAATAG	708
CTATGCGTAGT	4
CAGCCGGAGCT	338
ATTAGATTCTA	601
GTCATTACTAT	55
ATAGTCGGGGC	154
GTTGGACGAGA	635
AGCGAAGCGTC	311
AATCGTGGCGG	128
TAAATCTTGAT	635
GGACTCGGAAC	27
TACTTACGAAT	375
CACGATTTATT	396
AACAACGGGGT	382
CGGGTATTGCC	675
CGCAGTATCCT	201
GAAACTTAGGC	1060
CACAGATAGAG	29
GCGAAATTCGG	581
AAGTACGTCGA	176
ACGTTTGGACC	46
TATGTCGTGTT	1700
GGAGTAGAAAC	47
GTAGCGACCGT	861
CCGACATAGGC	411
GTTCATCAAAG	69
CTATTCCGACC	23
CTGACGCTCGC	11
TATCTCGTTAT	893
GGGGTTCAACG	151
CTACTCGGAAC	392
TGACTAAAGAT	204
AACAAAGTTAG	142
GATGTATTGCC	10
AAGATTCGGTT	1071
GAACATAATCG	3
CGCTGCGTATG	211
CCGATGACATG	386
CACCAATGTAG	182
CAAGCGGTGTC	15
AGTAGCTACGA	12
ACGACCGACTG	152
TTGTTTATGAC	167
TTTGACGACCA	880
TGATAGTCAAC	236
CCAATAGATAG	164
GCCAAGATTGA	130
TTTTCGGATAA	276
AAAACTTATGA	16
CATGCTATATC	157
TTAATCCGAAA	506
GCCGAACGTTA	493
GATGACGATAC	904
CTTCATCGGCC	204
CGTAGTCATAC	67
GAGCGCGAATT	67
GGCTTATACTA	51
CTGCGTAGCCA	391
AACACGTTATT	62
TTCGATAAAAC	9
ACTACCGTGGA	380
CCCTCGTAACG	71
ATCGTGTGGAG	61
GGATTACGTTT	341
TTGACATATAG	1
TTGCGCTAAAG	18
CTATGCGTCAA	77
GAGTAATCGTT	570
GTCTCGAACGG	428
CAGATCGAAAT	1247
CGTTAGGACCA	735
CATAGTCAATC	401
ACTCGTTACGG	75
GGTCGAGCTAG	496
TATTTCGGATG	386
GGCGACCATGC	345
TGATAGCGAGT	741
CACAGATTACG	430
CGTTATTACCA	197
CATACGGAACA	756
AATTGGCGGTC	415
TTATTACGGGC	57
AAGCCGCATCC	383
TATAGCGAGTT	8
TGTTGCGAACA	119
TTTTACGAATT	606
GATGTTCGCGC	325
ATTACGCTTGT	205
GGCGACATGTT	417
TAATCATAGAG	300
GTATTCGCTGT	97
CGAGTAAACAC	165
CGCATACCAAA	38
GATTCGGACAG	647
GACCGACTGAA	3
AATCAATGTAA	436
GGAATTACGGG	686
CTAGCGTACAG	2
CACGATGCGGG	190
AACGACGTTAC	291
TTGCCGGCTAC	162
CGATCTCGTGG	146
GTTCGCAATCC	342
GAGGATCGGGT	60
CTAGGTTAATG	369
GTCGGATTCTA	321
CCTTACGGGCA	711
TACTGCGATAA	196
ATGGTGGAGCG	564
GCCGTATCGTC	95
GTTAGACGTGT	28
CGTGTATTTGG	235
ATTACTAACGG	75
TGTATGGTTGC	540
GGGCTTTCGAA	12
CATCAACTATG	1
GCGGATATAGC	36
GTCGTTTGGTA	429
CGTCGTAGATG	1
ACTATATGCTT	33
GCCAGACGCTG	45
CTTACTTATGG	388
GCTAAAGATAG	796
CTATAGCGTTT	274
TAAGGACGTGG	124
TTCGTGCACCC	744
TTTTCGCGAGC	419
GCCGGACCTGG	628
GGGCGTATCGA	254
AAACGACAAAT	665
GATGAAACTAT	314
CGGTTCAACGC	817
CCTTTACGTAG	394
GCTCGTGATCC	73
TGACCGATAAG	33
CATTATGGTAA	827
TAAGCGTACGT	853
GGACGCGAACT	134
CATTGGATAAG	270
AGAATAACCGA	53
TAGGCAGTACC	194
TTATGGGGTGC	1113
TTCATACGGCG	49
ATAGATCGGGC	528
TGCGAATTGGC	1451
GCGCTGACATA	92
ACCGGTTCGCC	529
TACACGCCAAC	32
AGGAATAAGGC	402
CGGATATTCCG	5
GGCGATCGTCG	10
ACATAACCGAT	375
AGATTGGGCAT	44
AGCTCGCGCAA	163
CAGATATGCGA	92
CTAATACGGCC	249
GGTGCGCTACT	194
CATACGTGCTT	166
CACGAGAAATT	495
TGACGACCACG	248
GCAACGTATCC	332
ACGGACGGAAT	626
CTTCGTCGGCA	75
ATCTTGTTTTA	13
TTCAATCGCTA	70
CAGTTAAGAGT	8
CGATTGACGCA	19
GATTAGGTCGC	378
GCATCGCGTAT	2194
CTTATAAGTCA	319
TTCGGGATTGA	30
TTCGAAAACAA	1080
AGGTTTATCCG	6
AACATAAGGAC	497
TAAGCGTAAGG	81
GTACGTAGCGG	288
CTGGTAACGTC	43
ACGCATCGGGA	197
GTCATCGGGAG	210
ACAGCTAAAAA	140
ACGTTACCTGA	94
TGCTTCGTCAA	78
CGGTAGGTTAG	118
GCAAATTGCGT	80
AACTAAAGATG	86
AATACGGTAGC	168
ATTGCCGGACC	8
CTTGGTAATCC	299
ATCCGACATGC	239
ACAAGATGTTC	316
GTCGGGATATG	267
TTAACTATCGC	220
CCCGATAACGC	165
GTTACGGGAAG	278
ACGAATTCCGC	66
CGCGAGAATCA	18
CTCATATGCTA	363
ACCGCAACGTC	46
GAATCTTATCC	658
GATTACGGGGC	190
CTCGAGCGCCA	39
TAAGTCGTGAC	582
ATGCGATCGCA	116
CAAAGTCGTTC	822
CTAAGCGTCTA	292
GCGGCGAAATC	31
ACACGATGCGG	62
CCACCATTGAT	10
AACCGTGATAC	107
ACGTTCCGTCA	936
ACTTAGACGCA	128
GTTCGATGTTC	362
TGTTTATCCGA	1
AGACGTAGTAA	570
GTCGGCTACCG	363
CGCTTACACCG	23
ATGCGCTAAAT	526
TGACGCTGTTC	3
CACTATAACCG	167
GATTTACTATT	513
TTCACGGGCGC	33
ATGCGGAGCGC	740
CGTTATAGATA	611
AGCGTTATCGC	519
ATAGTATCCGG	821
AATAGTAATCA	192
AAGCAACGTTG	85
CAATTGGTGGC	1
GAATTAATCAA	25
ATACATTCGAA	254
CAGATGCGAAC	567
CGTAAGTAACA	79
ACCGACAATTA	25
AATAGCACGTA	244
AAATAAAAGGC	116
TGGTATCGCGC	105
AAGTTATCGAA	257
ATTCGCATGAC	348
GTTGGATGACG	350
GGGTTATTCCG	521
AAATCGGTATG	321
AGGTCGAGTGT	111
GGTTCACGCGA	221
ATCGCTCGAAC	144
GCCAAGATTCA	80
TACGTCACGGT	344
TATGACATAGA	127
GTCGAAATCAT	1366
TAACAAGTATC	849
CAATGCGGTGT	77
TTGCCGAAATT	159
CCGTTCGAACC	256
TGCGTCGTCAC	2
GAACATCGGGT	59
GTGACCGATAG	277
CTGACTACACA	52
TAGCCGACGCC	8
TTGACCCGTGA	104
CGATACCGTAC	536
GGCAAGATTGA	524
ACTCGCTGTGC	230
AACGGTAATCA	1
CGTACTACGGA	197
CCTAAGCGTCC	1204
TTCAGCCGGTA	159
ACGGAATTCTG	310
TGGTATCTATA	92
ACAACACGATA	81
CCGTAGCCGGA	357
ATCGGTTGCGT	124
CAAATAAGCAG	155
AGGTCGAAGCG	175
GTTCCGAAGTG	313
AGCGATCAATA	230
ACGATGACGCG	51
GGCATCGGCCA	216
GTAAACTCGCT	824
AGTTTATCGTG	52
TTGGGCTAAAG	366
ACTATCGGCGA	179
AGGATCGATTC	721
CCGGCATCGGT	176
GGTGGACCTCG	10
TTACACGCGCT	214
CTGTGGAGCGG	428
CAGTTGTAAAG	79
CTACCGTGACT	1070
AACTAGATCGT	247
CCGATAAAACG	38
CGCAACGTGAG	58
GTCACGGCTAG	585
AGCCAATAAGC	148
GCCGTGACCGG	265
TGGAAACGTCA	121
ATTATCGCGCT	19
CGTAGTACGTG	22
GCTCGCGATTG	102
GGTGCGACTTG	5
CAAGTCATTGA	289
CTGCCGGTTAC	138
CATTCGTGACA	662
TATGACCGGTC	150
AAGTTCCGACA	607
GGAGTATACCA	5
GCTCGTAAAGC	2
CAACTGCATGT	184
CATTTATCGCA	851
AATCGGCAGTA	213
AGGTTCAAAGT	115
GGTTCGATGAA	81
GCGACCGAAGT	395
GTGTCGTAGCT	874
CGGAACGACAT	117
CCTCTCGTGCA	508
GTGTAGAAACA	251
CAGTAGCCTAA	750
CGTGGACCCGT	570
AAACTTATGCG	227
GCCCATCGCGC	14
ACCGGCGTGCG	8
GCCGATAGTAC	294
ACTTACACGCT	251
ATCGGCGTAAA	238
TAAACTTAGCT	85
GCATTGCGGGG	163
AAGGTTAGCTT	19
GGTAACGACGA	450
AATGCGGGATA	360
CGGTCATCGAC	250
GGCGTATCTGC	350
TGGGGTTCATT	366
CCATTACGAAA	447
ATATCAGTTCG	237
ACTTACCGCTG	48
AGATTCAATTA	849
TGAAACCGAAG	11
GTCGTATCGTC	23
AAGATTAAATC	437
ACCATGGCTCG	197
GACGGTAGGTA	51
TAGGTAGCTTG	471
TGAGCGATCGG	149
AGTCATTGTCC	818
GTACGAATTGA	163
CTAGATATGGC	285
TTTAGCGTCTC	832
AATCGAAAACT	147
GACCGACTATT	640
CGTGTACCGTG	523
TAGTAGCGACC	348
ACGCGCTACCG	149
ATTACGTGGTA	89
ACCGCAACTGC	378
CGTCGTAATCC	144
AATAGCGTGTG	410
GGTATCAAAAT	83
GCATAGGTAAG	11
CATAGTTCGCT	609
TGTGGACGTGT	951
GGTTCGTCACT	625
CAATTATGACA	233
GACGATGTGGC	74
CTGCGCTATAT	745
ACGCGGTCTGA	41
CCGCTGTTAGC	26
GCTCGAAATTG	143
TTTCGTCGCAA	1101
GATATTCGCTC	14
GCCATGCTTCG	160
CCGAATTCTAA	29
CTTATAAGGGT	725
CCCATGGCTTT	862
TTGGAATTCGT	672
GGGTCAAATCA	191
AAATACGGTAT	90
TGGTTGGACCT	1090
TGCGGACGAGA	154
GATGTTTATTC	248
CGCAATCGGCT	169
ATCTCAAGCGG	177
GACTGGTTCGT	254
TAACGATGCGC	317
GACAGTCGGCG	31
TAAGCCGTAAA	471
GCGTTCGATTC	771
GGCCATCGATT	84
CGCATTCTCGG	50
AGGTCGCGTAA	161
GCATCAACGAC	57
GAACGAAATCA	285
ATCACGCGAGT	365
ACGGCGGTATT	557
AAGTCGGGAAG	200
CTCAAGCGCGA	346
AGCTACGCGAG	116
AGCCGAATCGG	8
GGCGAGTATAA	804
ACGAATTACGG	26
ATGGTAAGAGC	439
CGGGTGTCTAC	141
ATTCGGACCAC	564
ATAGCGATAGC	340
TTTTAATTTGC	513
CTTGGAAAATA	219
TATCATAAGGC	206
CAAATGTATGT	1029
ATGACTAAGCC	5
CGATAGCGTTG	404
CGTAAACACGG	379
ACAGACGTGTT	370
GCTAACGACGG	54
ATCTCACGCTG	450
CGATGACTAAG	774
GCGTAGCGTAT	201
GGGCTAAACTT	7
GTGTATTTGGC	14
AATCGATGCGT	34
ACGTAAGGTGG	253
GTACGTTGGTG	272
AACCTAGATTA	244
AATAAATCGCA	898
GTGATCATAGA	241
CCATAGATAAA	28
ACCACAACGCT	233
ATATGCGTCGC	558
AAACTAACGAC	45
ATTAGGCGATA	48
CCAATTACCGC	110
GTCATAAGTAA	116
AAGCCTAAACG	10
GTAGATAATCC	127
AGCGTACGTTT	582
AGCGACTATGG	189
CATCGATGACC	111
GTCAATAGCGT	10
GGCTAACGTTG	559
TTACTCGGACG	412
AATAAATCGAT	425
GTGCACAACGA	2
TTCGAAAAATA	128
CAACGTAAGCG	5
AGTATCGTCGC	273
TGCGTCCGACC	423
ACTATAAAGAT	423
TGACTAAACAA	15
ACTTCGCAATC	541
GTGACGCAAGT	220
TTCGTCTCGAT	726
CAATTTCGGGA	168
TTTCGAAGTTG	889
CAACGCTAAAG	580
GAGCTAATCGG	861
CACACGCTTAG	430
CCTGTTATACG	22
GCAGTTGTTTA	1256
TATCAAAGTGG	273
GACGCCGTCGT	80
CCGACCGCATG	66
AGTAGAAAAAC	88
ACTGGCGCAAC	25
GCATGTTCACT	420
TTCATCGGAAT	256
CCCGTATGTAA	81
TTGTACGCGCT	1294
ACTTTCGAATA	325
GCATGACGAGC	146
TGACGAGCATC	12
ATCGGTATCTG	260
TATACGTGTTA	277
GTATACCGTTA	148
TTGTAAACAAC	355
TTCATCGCAAT	634
CTTTCTTGGAT	155
CAGGTAAGTCG	58
CCATCGCGCGA	123
TTCGATAAAGA	215
ATGTTCGCTCC	241
GTCATTCGGCA	380
CGGACGATTGG	353
AGTTCGACAAT	20
ACCACGTAAGG	304
GAAAACGACAT	18
ACTCGGCGAAC	78
AGTTAACGTAG	411
TATTCTGGTAG	278
CACCGAATTCC	2
TTTTACTATGC	83
GTGAATAACGT	3
CGTGCGACCGA	8
GTCACGTCGAA	177
GTTACGGTACA	79
CAAGATATTTA	204
GATATACTTAC	248
TAATCAAAAGG	761
ATTACGCTACT	308
GTTATCGTTAA	818
GCAATCCGTCG	243
TGGACGTCGAA	46
CGATGCGTACA	416
CGATTTATCGA	332
AGGTCGAGTTT	461
CCGGTTAGATT	140
TTTCATAGTGG	273
AGCTTAGTGAA	155
TGGATCGTACC	295
CGGCGATAGTT	794
TGTGCGACTTG	459
CACAACGTTTC	165
TAGTCGATTCA	318
ACCGTTCGACA	2
ACAGTTCGTGT	85
CATCACGAGAA	56
GATTATGAAGC	197
CCGAAAGGAAT	42
TACGTGGACCA	2
CGTGCGGACGC	58
CTCGGAGATGT	88
AACGAACGTAC	5
CTAGTAACATA	13
CTAATAGTTCC	720
ATACGTGAACA	502
TACATTACGTG	1277
GTGGTCGTGAA	35
GCGTAGTATCG	750
AAACTTACGCT	125
TGACGCGTCGC	220
CTGTAACGTCG	52
ACGAACTCGTC	578
GTCCGTCGTCA	494
GGACCCAATTT	1355
GTGGTAGATCG	39
ACCGAATCGAC	94
ACTAAAGTACA	272
CGTTGGACCCA	547
GTTATCGTTAC	1096
TGCGTGGACTC	17
GAATCGTAGTC	2
TTATGGTAACT	512
TTCGCATTTCG	569
TGACGATTGTA	163
GACCGCTCGAC	91
ACTAACCGCCC	45
GCCTCGTGATG	14
ATCCTAGTATC	268
GACGTCGGCTG	47
GACCGACGTAC	213
CATGACAAAAG	327
TTCGGGTTATA	48
ATCAGTTAGGC	321
CGTCACGAAAG	395
TACATTTAGCG	170
TAAACGAGGAT	147
AACCTTACGGG	355
AATAAGTTACC	205
ATGTTTGCGTC	305
TTTACGCATTG	496
CCCGAACGATT	242
TTTGCGAATTA	422
TTACTAAAGTC	788
TTTCATACCGG	37
AACTAATTCGA	183
AGAGTAACGAA	457
CATGCGCGAAA	282
GTCATCGGCTA	771
GAATCGGCTAC	66
TTCAATGCGCG	13
AAACGTCAATG	66
AGGCTAACTTG	255
ACGGTGTACCG	44
CCAAGATGCTA	147
CGGCAAACAAT	96
CTTATTACCGG	324
ACCGGTTAGCG	9
AGATAACGCCA	356
GTCGGAGATAT	278
CCTACGAAATA	70
AGATCGTGTTC	781
AAAACACGTAG	141
GCAGGTAGCGA	480
GGCGAGATGTT	416
TTGCCGATAAA	13
ACTTTCGGTAG	415
ATCGGATTCAA	438
TTGTTTTAAAC	293
CGGAAACTAAC	664
AGCGTGGTGGA	66
ATCTTACTAAG	103
TTATAGCAATC	102
GAAACGTCGGG	129
GCCCATCACGA	6
GCGAATTGATT	636
TTCGTCGTTTA	256
TAAACGGCGAT	194
CGGTGCGACAA	363
TTACACGGTGC	1
GACTTATTAGT	103
CGGATTACTTA	104
GAAAGTGTACT	83
ATTTTCGGCTG	9
AAGCCGGCTTT	35
CTATAAACGGT	585
CATGGCGCTAT	246
GTGCACAACTA	92
TGATCAAACTC	152
GTTATCGAACC	182
CGGATAAGTCG	94
AAAGATTCGGA	541
AATGTCGAACG	392
CGGTAATCGAT	52
ATAGTAGCCAC	295
GAACTCGTACC	331
GGGTTGCATGC	93
GTTATTCGGGA	309
TATCGGGTTAG	329
GACGTTGTTCC	91
TTAGCTAAAAT	551
CCTTTACGGGC	84
TTGCGACTTAG	12
AACGATCTATT	333
TTAACGACCGA	364
CTAAGCGTAAC	280
ATTTTACGAAA	99
GACGATAGCGT	441
CTCTGGGGTTA	493
GTTCGTACCTG	430
ACTCGTGCACC	227
TAGTCATCGAG	325
GCCGGCTACGC	283
TGTAACGGCGT	233
CTAACGTAATT	426
CACGTAACAAA	177
GCGGGTTATAG	483
ACCGTTATGGG	414
ATCACGATTAA	11
ATGAGTCATAG	381
TGAAACGATTC	477
TGGATAGCGTG	804
GAGATAAATCG	98
AAGTTCGACGC	110
GGGAAGTGCCA	948
GCCGACCGAAT	13
GCATACCGCAT	24
CGTAATCGTTG	73
CAGAAAGTTGG	1
TTCGATACCGT	904
AGTAAAGATAC	81
CGTGGTATCAG	143
TGAAACGGCGA	188
ACACGTTAATC	315
CTCTCGTAGCG	1
CATACTTAGGT	33
AGCAATCGACT	295
GTCACGCGGTC	177
CGCTCGTGACG	9
TAGTCAAAATC	300
AGCGAACGCTA	6
TTTCGTCGTTA	16
GTAGAATCGTG	426
CCATAGATGCG	4
TACCGCTGAAC	505
TGATGACCGTG	451
ACGTCGAGCAA	45
CCGGCGGTATG	74
GGATATAGGCA	122
GTTTGTCTACG	195
GTCTATCTCTC	334
CTAGTCATTGC	666
CGATTCTGTGC	341
TTCGTACGCCG	102
ACTAATTCGCC	10
CCTCATCGAGC	319
AACGGCTAATA	190
CCTAGTCGTTA	308
GGGTTATTCGT	615
AACGTTCGCCT	338
TTATCGTAACA	836
TTAATCTTAGG	620
GGGTATCGCTA	449
ATACTATGGGA	112
CGTATGGTAAC	212
AATAAGTTCCA	322
GGGATAAGTCA	39
CGACTAATCCC	2
CGTAATCGCAA	39
ATTAGGACCTC	190
CCTGAACATGC	754
CAACGTTGTTC	565
ATTTGTCTATG	535
TGCGTCAAAAT	75
CCCATCGGGTG	481
ATCGTTACGGA	622
TGAATCTTACG	181
CGATCAATGAA	94
CGCATCTATGC	364
CAATGTAGGTA	149
GTTCAAACTAT	146
GATTCTCGTTG	162
GATAGATCGAG	224
GGGGTGTATTC	1663
ACTACGAAATT	26
GGTATCGAACA	390
AGAGTAGCCTA	39
TAGCTTGCGCG	126
CGTACGCGGTG	121
GGAACTAAGCA	229
ACCGCATCGGC	501
AGTATCGCGCG	167
ACTTGCATGAG	691
GACCGTAGATC	417
ATGATACATTG	698
TTACTCGGATA	987
GTTATGACTAC	1
GTCAACGAGGC	19
CACGGTGTAGT	358
AAGAGCTACAC	76
CAACACGTATG	1281
TACTTATCCTG	302
TAAACGGTATG	225
AGTTCGTCAAG	442
AGCATTGGACG	3
GTCTGTTCGAA	536
TGTATCGGTAT	392
AACCTATCGAA	425
TACGTAGAATA	120
GACGCGATAGA	32
CAATTTCGCGA	191
GCAACGAATGG	404
TTTGCGTAGCG	11
TACGTTTAGCT	95
CGTTATAGCCT	235
TGAGAAAACTC	805
TGTCTACGGGG	466
ACCTATGCGTC	4
GATCACGATTC	113
CCGACTATACG	457
TAAAATCGGGG	196
CTTCGACTATA	203
ACGTACATTCG	132
TTCGTATCGCG	29
TAATAGATCCA	300
GGACGCGTACA	247
TGACCGGTTGC	670
ACTTCGCATGC	665
CGCTTGCGACT	109
CTACGGTGGTG	739
CTAGTCAAAAT	1
GTGCGATAGTA	14
GCGCCGTAATC	228
GCCAATACTAC	37
CAGTTGGATCG	677
GTAAGTCAACT	565
GCAAGTCGAAA	337
TTAGTAGCCTA	72
CTCGTGTAGTC	81
CGCATGAGACG	118
AGGTCGCAATC	19
TAATTCGATTC	113
CTAAACGAATC	133
GGAGATGCGTA	43
GCTCGTCACGC	298
ATACATGTCGG	282
GAAGTGCCGGT	376
AAATCGGGATC	5
GTGAATCAACT	240
AAACCGTCGGA	83
CTTACTAAGGA	198
GTACGTGTTCG	113
TTCGATAAGCC	480
ACTATCGTCTG	132
AGATGTATTGC	614
AGGATCGGAAA	53
CGCAGTAATCG	282
CATCTATTCGG	23
GATGTTCCGGA	382
ACAACGCTGAA	107
GATCGATGTTG	93
GCATTTCGTAC	540
GAGTAGATAAC	383
GAGACCGGTTA	193
GCCGTAACTAA	940
TTCTATAAAGA	69
GATCAATAAAT	1
CCTACCGGAGG	226
GCAGGTAGATC	905
GGTTAACGTTC	27
TTGGTAGTACC	36
CTGGGCACGTC	1245
GAGTGTATGGC	397
GCAATCGCAAT	142
CTGCTTGATCA	478
TACACGCTCCG	110
GCTTATGAGTG	555
CGAGTGCTTGA	943
TAGATACCGGC	204
TTGTCTATACC	344
AGGCGACATAG	45
AGTTGTACGTG	925
ATCGTACGAAC	297
AAATTCGACAA	372
ACTTCGCATAC	32
CGGAACGTGAC	511
CAACGCGATTC	31
CACATATAGGT	461
GGTTAACGAAG	22
CGTGCGCTAAC	4
ATCTCGCTTAC	383
AATGGACGATA	539
GCAATCGATGA	754
CGCGATTTACA	20
TGCGATTGCGG	283
GGTCGACTGGG	294
TAACGCGTCCG	104
ATAAGTAAACA	157
CGATGCGTCGT	663
CACCCTTTGTC	74
CCGGATAACGT	513
CGGCTTTCTGA	7
GACTATGCGGC	440
CTCAGTAAACA	17
ATCGCGACCCA	97
AAAACGTACTG	899
AACCGAATGCG	12
CTGGTTATTCG	845
AGGTGATCATA	656
ACTAACGCATT	338
CGTTTAAAAAG	416
ATTGGCTTTCC	162
TTGTACGCTAT	377
CTACGGCTACA	41
GACCGTAACAA	192
TGCGGTAGGTA	477
CGGGCGCTAAA	202
TAAGTATCTCA	57
TAGCGTCTACG	573
CGTATGTCTAC	457
GGGGATTGGCT	773
TTCGTGGTATG	918
ACTAATTCGTT	183
TTACACGGGGT	550
TTCGCGAATTA	259
TTTATGAGACC	94
CACTCGGAGTC	10
AGTTCGTCAGC	101
GACCTATAAAC	399
AAACTCGGCAC	911
AATCTTTTACG	76
CTTACGAGACC	351
GCGGGTATTGA	402
GACCCGTACTA	317
GCCTAAATCGC	225
CGGTAGTCGCG	262
TATCGAAAGTA	9
AGATTTCGCCT	235
GGTAGTCGTTC	167
GTGTATCGCTA	158
AAGCATAGGTA	33
CCTAATAGCCG	54
CCTATCGTGGC	87
CTAACTTAACG	397
TTAGCGTAAAG	172
GTTTCACGGCT	148
AACGCTATAAT	498
GACTAAATACG	156
ACCCATGCTTG	262
TTTCGCGATAT	211
TTCGGGCATCC	6
CCAAGAGTATC	36
ATAACGATTCC	105
TAGATTTCGGT	170
GGATAGTTACG	476
TTACGTACTAC	483
CCCAATTGGAC	16
AGGACGATTGC	48
GCAGGTAAGCG	118
CCTACCGTTAT	59
GGGCATGTTGC	122
TATCCCGCATG	1011
ACGGGATTGTC	12
GAGCGATCGTC	46
CGTTTCTATAT	570
CTAAGCCGACA	522
ATCAATTAATG	338
AAGAGTACGCT	16
TTTTGATGACC	33
CCGGTAATTCC	121
AGAAACGGTGA	813
GCAAGTTAGCT	364
GATCTCGAGCA	82
ATCGGTAAGGT	5
ACGCCGTACGT	88
TGAATCGTAAC	5
CGGTAGGTAAA	339
AATGGCTCTTA	265
CGTAACGACAA	146
GTACTACCGCT	2
ATCTTTGCGTG	336
CTCATAAGTGC	348
CCGACAATTAC	412
TGACGAATTGG	568
TGACTACACAG	44
GCATTTACGAG	517
CGACGTCGTAT	558
TATCGTACTAC	1106
CCTAATACGGA	268
TGGACGGCATG	173
CAACGTACCTG	372
CTACGCGACTA	43
ACCTACGGGCA	218
GACGATAAACG	154
CGTCTTCGATA	77
CATTACGTCGC	878
TATCAAAGTCG	355
CATATAGATGG	966
GCTATAACGAA	152
TTAACTTAGGA	541
GACGTTCGTAG	86
GAGAAATCTTT	236
GTTGGTTCCGA	285
ATCACGCGGTA	157
CAGCACGCGTA	381
GCTTGGTCGTA	129
TGACTAATAAC	808
CTTATAACGTA	7
TTTCCGGACTT	508
TTACCGTGGTC	555
ATCAACGCCAA	377
ACCTCTCGCGT	205
CTAACGTAGAA	502
CGATCGCACGT	1
GTTATCGTGAG	832
AGTCGGCGAGC	16
CAAATTCTCGG	572
GCAGGATAGCT	1225
TTGTGCGACCA	14
GAACGATGCGT	111
TATGTATTCTG	249
TTGGATATACG	18
CGCTCTTAGCC	6
GCGGTAAGGAG	401
AGGTAACGACT	184
TTGCCGAAAGA	423
TGTTTGCGCGA	3
CTGTTAGGCTG	133
CAGATTATCCT	181
ACGCTAAAGTT	654
TAATCATAAGG	596
ACCGTGACGCA	74
CGGTCTGGTAG	113
TAGTCGTTCCA	885
GTGCGACAATT	308
CGCCAATAAAT	625
GATATACGCGG	300
GGAAATTGCGC	426
CTTGCGCGACT	15
GACGCTGAACA	336
ATCAACGAAAG	391
TTCGTAGTCGT	652
GAGAAAACGTC	68
GATAAAGTTCC	531
TACACGTTGGG	405
CAATAAGTTGA	21
CAGACGTGACT	28
CGTTCCGTGAA	269
AACGATTGACA	133
TTAGATTCATT	380
AGTTGTTTGTC	342
AGGCGACTAAC	954
GGCGATTCTAT	20
GGAATTGGTCA	6
TAGTTGATCGA	179
AATTCGGTTGC	31
ATTCTATCGCG	30
CACGAGCATGA	157
CACGTACATTT	122
GGACGCGATTC	38
GTCAACGTGCG	17
GATCATGGCTC	194
CCGTCGAAATT	22
AGCTTACGCTT	255
TACGCGAGGAT	382
GATCGTAAACG	248
AACGTTATGCT	52
GAGTACGTTAT	1
GCAAAGTCCGT	4
TTTACGCTACG	227
GACCGTAACGC	39
TAACGTGAGCG	106
CTATCTCGTAG	84
GAAGTTATCGG	137
TTCGGCTAACG	317
TAATAGGCGTA	270
CTGTTTAGCGT	39
ACATTGTCCCG	629
CATGTTGGATT	495
CCTGTTCAAAG	90
TTGTTTAACGT	252
GTACTTACTAT	850
TGCTTCGTGAG	4
GTGCGCTGAAG	656
CTTCGCCAAAA	373
CTCAAGTTAGG	829
TTTTACTAAGC	191
GCGATTGATAC	307
CGCGTCACGTC	287
CCGAGACGATT	43
GGTCGAATGGG	379
GTGGTCGTATC	703
ATCCGGACCTG	782
ATCGTTCCGCG	55
CACGAACGTGT	713
TTGTTTATCGG	629
AAAATACGAAG	11
ACTTTCGAGTT	141
GATTCTAAACA	5
AACATCGTTGG	156
CTGGTATCAAG	238
GGGCGCTGCGA	37
GCCTGCGACAT	25
ACGGCAAATGC	145
CGGTCTGACGA	13
TTCTCGCGTAC	168
ACACGAATTCC	73
ATACGGACCCG	7
GAGACCTGACA	716
CTAACGCATGA	474
ACGGACGACTA	20
CATCGATAGAT	571
GACACTATACC	734
ATAGTCGTGTT	18
TTGAACGACAA	489
GCGATCAATAA	1
GCTACGCTTAC	187
GCGGCGTGATA	13
TAGAAACACGG	177
GCGTACGTAAA	533
TACGCCGGTTG	262
GCCGGGATTAT	29
GGTCGACGTCG	1
ACGCTTAGGGT	732
CTTTGACGATT	140
CTCTCGTCAGC	327
CTATTCGGTTC	539
ACTTAAGTGAA	636
AAGTCGCGATT	232
AAGTTATCCCG	195
TATAGCGATTT	175
ACTAATAGGTC	359
AAGTCATGTTC	1094
GCATCACGGCC	162
GAACATAGGTC	1066
TAAACTCATCG	6
CTTGGTATGGT	856
CCATACGAAGA	59
ACGTTGGAATG	26
CGGGATATAGC	10
AGTTGGTCGGG	385
CGAACGTTGTT	138
AGAGCTACCAA	316
ACGTAATTTAT	15
TGGGCACGTAC	847
GGAAAACTAAT	267
TGTTCAATGAA	288
CTATCGAAATT	35
GAAAGTATCAT	858
AGCATTTACCA	328
GTAAACGAAGA	198
AGCATGTTTGG	10
CTAACCGCTCG	34
ACTGCGATAGT	70
CCAGAAAGTAT	941
TATCGGAAGTG	317
AATCGGCGGTA	150
GGCTCGACTTC	150
GGTGATCGCGG	53
ATTGTAACGAG	312
ATCGGAAGTGA	11
TTCAATGAAGA	285
ACGGTAATTTG	434
GCTACGGGGCA	79
GCCAAGATAGT	192
GAGTAAACAAT	182
TTTCGTTAATT	37
CTCGAACGTTG	860
AAAACAAGTCA	286
GAGCGGTCATG	145
GACGTAAGGTT	244
GGACTTCGAGT	442
GTTTAATTCGG	21
TTCCTAGATTA	813
CCTTTGGAACA	21
TGCGGATTACT	96
TAGTCAAACTC	295
CGTTGTTCACT	268
AGCTCAACTGC	243
GTATACGCATT	474
TATTAGGTTCC	312
AAGTTAGCGCC	669
TAGCTAAACAC	1079
ATCTATAAGTA	58
GTCTGTTATCG	127
CCGCGGTAACG	420
TTTTACGGGAG	6
AGTTCCGGGCA	307
GATGCGACAAT	406
GGTTATAAATC	614
CTAGATTATCC	952
CAATGAAACGA	292
ACTAAAAGAAA	265
GTCTCGAAATC	422
ACGCTGACGCA	19
ACGTCACGTTT	242
TAGTTAACGCG	28
CACTCGCTAAA	147
TGTATTCCTAG	773
GGCGATTAGAT	570
CGTCGTGATAG	933
TAACATAGATG	183
ACGAATCTTAT	18
CAGATGCGTCA	560
TAACGTATCGA	56
AGTTAACGGGA	3
CGGTTCGAAAT	394
CAAGATCGTCA	1339
ACTTCGACATG	412
TGTGACGCCGG	333
TTTCGATTACG	14
CAAGCCGAATG	709
AGTTATAGCGC	720
GGTATCGGCAA	397
CACCGAACTAG	861
CGGCCAATTGA	1320
TACGAAGTTTG	63
CCAGACGCTGC	52
TGAATGCGAAC	442
GACGATTACTT	477
AAACAACACGT	736
TGGATTCATAT	487
TATGTACGTAT	405
GCAGTAGTCGT	444
CTTACGGCCAA	117
CTGTACGAGAC	72
GCATCGAATGG	5
CTTAGGTTAAG	171
GACGCGATTGC	48
AACAGCGTCGC	336
GGCTAACGACG	120
AGTACCGTCGC	940
AAATTCCGACC	371
GCTACGAACGC	207
GTAGCTAAAAA	179
GTAACTATGGC	683
TACACGGGCAC	1004
GTCGGAACCTT	960
GCGAGCATACT	443
CAATAGTAACT	314
ACTGGTCGATA	283
CCGAGACCGTG	263
AGCTAAAGTTC	357
GCGTTCGCAAC	328
ACATCGGGTTC	77
TTCCGACGCGA	7
TACGCTAAGCA	122
CGTTATGACGG	130
GTAGATTGACA	204
ACGCCGGTAGA	59
CGTTGGATAAG	345
CGCGTAGATGG	2
GTACTGCGTCA	436
AGTAGCGAATA	978
CTATCAGTTAG	1184
TATTGATCAAG	414
TTCCGGATGAA	358
GGGGTTAGCCA	123
TATACGCTGCG	28
TATGCGAATTC	243
AAGATGGACCA	576
GTATATCAAAG	297
TGCTACTCTTC	405
CCAGCTAAACG	574
CAACAATTGAC	107
TGACTAACTTA	524
CAGTAATTACT	1196
GCTTGGTTCAT	5
TGAAACAACTG	481
GGTATCGATTG	381
TGTATCCGGCT	27
ACAGATAAAAT	118
ACATAGTTCCA	630
TACGAACTAAA	128
GAGCGGGTTAA	65
CTTACCGCTCG	67
GTCATTCGGCG	190
CCATAACCGCT	377
CTAGCTAACGT	929
TATAGATTCCT	105
CCTGACATGCT	113
TAATTACGAAG	242
CCCGCGGTAAC	10
GTGATCGGGCA	101
CATAGTGAATG	181
CAAGATTGATC	321
CACTTACGAGA	37
GCAGTATACGC	10
GATCGGACCCA	355
GGATTACGGGA	14
GACCGTTAAGG	92
TTTCGACTTAG	114
GATAAGCAAGA	109
GTTCGCGATAC	49
CTGCGATCATA	615
AGATCGACTGT	269
CAGACGACTGC	303
GACCGGTTACC	313
TGGCATGTCCC	236
GAGTAAACGTC	97
CGTCGTTACAC	399
TTAACGTGTGG	62
TTTATTCGGGC	8
CTTTACGTAAA	100
CTCATTCAATG	137
AATAGCGCTGC	132
CTCATTCGCAA	74
TAACCGTTCCA	88
AATCGAACGCA	122
GTACGAAGCGT	230
GCTAATCTTTG	274
CCTTGGAACGG	88
TTTCGAATGGC	6
GATACCGGCGT	186
AAGAATCATGT	496
ACGCATCGACA	103
GATGTTTGTCA	1003
GGATTCATCGT	221
AATGCGGTAGC	91
TGGACGACATA	377
TTTTACACGAT	143
TTTCGGACCCG	434
CAGATTCGCAC	147
GCTTCTAACGC	722
CCGACTATACT	764
TTTACTCGGAG	14
CCGCGGTGGTA	331
GATCGGTACAT	146
TATTCTATCAG	675
CAGACGCTGAC	71
ACGCTCGTGAG	3
ATGGTTCGCGT	588
GCGTCTGTACG	220
ACTCTTACGCT	187
CAGACGTAGCT	53
CATTGGCGCTG	70
CCAATGCGAAC	248
ATACGAATGCG	61
ACGTACGTATC	453
ATGATCGCGAC	52
CATTTCGGACG	129
GACCGGATATT	833
TTAGCTTGCGC	115
ATATCGTTTCG	365
CAATCTTGTCA	48
GTAATTTGCGG	89
GACGCGACTGA	11
CGCTACGCTTA	44
CGGATTCGTGA	316
GGTAACGCTCC	393
ACGTCGTAGTC	719
TACGAACATAA	612
ACTTCGACTGG	976
GACGACCCGTT	118
GTAAGTATCAG	417
GCATACGGCAC	451
ATGACAAATAA	310
GATGACTAAGG	167
GTGATCATGTT	1
GTCGAGTAATC	2
GGTGGTATCGT	154
GTGGCGGTTAT	342
AAAACGTGAGG	600
CTATAAAGTTC	222
CGCTACGCTAC	366
CCTAGCTAATT	579
GATTAGGACCT	53
CCTTCGAATAA	316
CGTCAATAACG	76
TACTAAAGTGC	363
CAGCGTAACAG	206
TGAATAAGTGC	514
GGCCAATAGGT	860
ATATACGTATG	111
CGTAGTCGAAA	125
ACGACTGGTAG	380
TAATACGGCAA	128
ATACGCTCGCG	101
ATGTATCGTTG	654
GATAACGTTTC	100
ATATAGGTGTC	5
TGTCGACACCA	359
AGCGTCTCTTA	672
ATCGCATGTTT	198
CAGTCGGGGTT	145
TAAATCGAGGA	46
TAATGAAGCGC	569
TTCACGGGATC	922
ACATTAAGGTG	450
GTATCTCGACA	104
CGGCAAATTCC	92
GAACCTTACGG	274
ACAGATGCTTC	270
CGAGAATAAAA	173
CTAGATAGCCT	870
CCTAGTAAAGG	471
GAACGATAGTA	454
CTCGCGAGCGA	18
CACGGCTTATA	718
TATATCGGGTG	163
CTTTAATCCCG	13
CTTACTATGCT	163
TGGATTCGTGC	246
ACGTCGATGAC	255
CGCCGTAATTA	620
TAACAACGAAT	23
GTTCAACGTGA	84
GGACGACGTGG	504
GACCGAATCGG	65
ACACGGCTACT	302
GCCCGTAGCTA	508
GGGCAAATTGA	15
GTATCATAGAT	172
TTGAACCTGAC	431
ATCGAGTACAG	297
CATATGCTTGA	43
GAAACCGTACA	314
CCTATACGGCT	46
GGACGGACTTC	64
AGGATAAACTT	132
ATATAGATGCT	16
GCGGACGATAA	150
GCTGTTTATTC	776
CAACTAGGTTT	730
GCGTCGGGGCA	651
GTGGTGGACGA	454
AATACGGGATT	415
TAGTAACAAGA	20
ACGTTCGCGAC	19
GCCAGACGTTT	363
GTAGAAATACA	375
CGTGCTTGATA	328
CGAAAACAGAT	1066
TTCGGGGTTGA	703
AGGACGTGCGA	274
ACGTATCCTAT	15
TTCTACGAACA	85
ATTGCGTGAAT	129
AAAATACGTTC	292
TATAGATTACT	642
CTCGATAGCGC	542
TGCTACGGCAC	10
CACGCGATTTC	115
CTTTCGGACCT	26
TACACCGGACC	718
GTACGAAAATA	530
ATTCGGATAGC	1052
CGCACGTAGAA	273
AAGATATAGCT	15
AGAAAACGATT	298
ATCGTTCGCTG	515
GCGCTACGCTG	512
GTTTTACGCGA	215
ATCATAGTAAT	386
GATGTTGGTCA	221
CTGACGACATG	13
TTTTGATTACG	22
ACAACTAATGC	244
AAGACGAAATG	1
ATCGAACTCGC	93
TTTATCGGACA	205
ACTATTCGACA	679
TTCGTAAACAA	421
ATTTGGAATGC	1
AATCGATAGTC	559
TAGAATCGTCC	916
TTATAACGAAA	210
CTAGATTCTAA	159
GGTCTGTTTAA	194
TTCTTGACGCT	37
GCGTGACGAAT	237
AAACGGTCATA	763
AATTTGGTCGA	279
CCCTCGATGCA	116
GTTTCATCTAT	518
CCTCGTGTACG	137
AGCAACGGGGT	211
CAACGTCGTTG	159
AAATGCGAACC	357
CCGTTATCGGA	1
ACGTAACAAGG	11
ACGATTTACAC	218
TTTATCGGCCA	286
GAACGTACTTA	285
CCGAACGTGAA	246
GGTTAACTTGC	15
GTGTACTAACA	173
TGACCGACGCA	194
GGACCATGAAG	110
CATTAGATATG	968
CCACGTAGCTA	916
GCGTGAACGTA	260
GACGAACCTAG	259
GATTCGGCAGT	168
CCGTTCGTAGC	1
GTAATCACGAA	195
GAACTAAATAT	362
CGAATCGGAAG	544
CCGGATGTTGG	43
CCTCGGAAACG	242
CGGCGAATCAT	342
GTGGACGGTCC	1122
CTCTCAACTGA	15
GCTAATCAAAA	27
GATGTTTGCGC	440
CGAAAGTCGAA	901
TACGAACGTCC	379
GGTTACGTGTG	901
GAGAAAACTTG	209
CCAGACGTTGT	1427
CCCTACGCAAC	85
TGGTTGATCCA	143
CCTTCGTAAGG	16
ATGCGACCACG	94
TGTCGTGAATG	52
GACAATTTCGC	52
GGACCCATCAA	68
CGTATCAAGTA	237
CGACCGTAGCC	7
GCGAATCGAGC	354
GGGGCGTACCT	703
GCAAGTCGTAG	480
TGCATGCGCTA	610
GTAGTCAAGCC	687
TATTCGCATCA	30
CTCATCGAAGA	196
TAACGCATTCA	623
TTAAGAAATCA	188
GCTTACGGGAA	154
CGTACGTTATC	18
CATTGGATAGT	388
GTACTTAATTC	484
TTTATTCCGTG	295
ACGATTTACGT	182
GTGGTCGTACG	926
GGCGATAGCCT	137
TGTTAGCGTCA	38
TACGGTAGAAT	488
TGACGGTATCA	214
TTAGGTAATCG	147
GCTCTTATAGA	133
AATTCGTGTTT	905
TGACGCGGTAC	58
CATAACCGTAT	36
CTCAACGCGTA	132
TGTTCACGGCG	127
CTGTGGACGTC	883
GCATCGAAGCT	321
TTTACGCTAAC	353
CGATTACGTTA	305
AGCGCGATCAT	421
GAGCGAATAAG	300
AACGAAGCGTA	473
GGTAACGATTT	1457
CGACGCAATCG	39
TTTGCGCGAAA	105
ATAGGTACAAA	7
TGCGCTAAAGT	60
TAGGCAGTTGG	234
CCTCGTCGGAC	401
AGTTAGGTACA	36
TTCACTTAGCT	1
CATTTATTAGT	879
AGGTGATACTT	430
ACGCTTAGTAA	254
GTCGCGATTGT	721
CCGAGATGCGA	78
CTCACGCGACA	28
CAAGCGTCGAG	46
CGTCAAACTTA	379
AAATGGCTTGT	925
AATGTACTTAA	367
AAATTCGTGGT	130
CAAATTCGCTC	115
GCATTGTCGGC	202
GTAGCTTACAA	216
CACGGTATTCG	1217
TAAAAACTCGC	491
CCCAGTAAAGT	968
GGGACGATAAG	857
GCGAACGAATC	182
GGGCAAATATT	494
CGATTGGATTC	2
TTAGGACCACG	50
CGGCAAACTAG	148
ATAGCTTGCGT	281
ATCTTGACGCT	7
AACGCATTGGC	382
GTACGCAATCA	722
ACTAAAGTATC	434
CATGTTCCGAC	62
GGACGTAGCGG	714
GTGACGACTAC	96
ATACGTGATCG	344
CAAAATACGGC	401
TGTGTTATCCC	169
CTCGATTCGAG	14
CACGGTATGGT	65
TTGCGGTGATA	194
ATGCGGTTCCG	119
ACCGTGATCAC	210
GCGTACTAATA	278
ACACGTCGTCG	313
ATCATATAGCC	17
TATTGCGTGAT	546
CATAATCAACG	293
GCGATCGGAAT	249
GCGTTTCTAAA	457
TGGATATACTT	226
GCATCGACATG	174
AGCGTAGATTA	21
GATCGTCAAAT	270
TGCGATTATGA	243
ATTGGATAACA	246
CGTTAACGTAG	239
GCGGTAAAGAA	137
CACGCGACTGA	252
CGCGCAACGTA	54
GTACGTTGTTC	1320
CGAGCCTTACC	368
GACTATAGGTC	106
ACTCGGCCATG	8
GTCAGGTAACA	11
TACGGTAGAAG	229
ATGATTACTAT	168
ACGTTGGTCAT	345
ACACGGCTTAC	563
TAGCGTTAATC	17
TGGTATGTCGA	289
TACGAAAGTTG	130
AACGATAAAAA	309
ACGGGAGTTTA	357
AAGATAGCTAC	573
GACGCACGTTT	274
CTCGCGAAAGG	219
GGTCGGACGAG	201
ACGCTTGGTGT	565
TTAGATCGGGC	504
CCGGCAATCAT	79
TTACGAATCAA	802
AACTATATCGT	18
GTAAGCATACT	1142
ACAACGAGATG	785
CATAACGACGA	197
GCCTTATCGCG	52
CACGCGAATCG	5
GGTGATCGTGC	21
GGTCGTAAGCC	127
TAGATCGAAGA	210
GGGGACGTGGT	26
GGGGCATCAAG	157
TGTCGAGTTGG	573
TAAACGTTTGC	889
GGTTTCTATAT	491
AGTCGAAGTGT	155
GGAACGACGTT	149
ATACCGGTAGA	94
AGCGTCGAAAG	333
TTCGACGCTCC	6
CGGCATCAATG	347
CTCGCGACTGA	164
GCATTGTCTAT	38
AAACGATGAAG	397
CTTTCGCTTAT	521
GGGCAATCATG	426
GCTTCGTGAGG	2
CAGGTAGCGGG	48
GGTATCAATCC	270
GATTACGAGAA	352
AATAGCGAAAT	29
GACTACGGTGG	64
TGGAAACAACT	871
CTCGTCGAACG	102
GTTCGATTCGT	524
AAGTCGTTTCA	735
CGACCGGTTGG	597
AAACAGATAAA	5
AAGCAATCGTC	46
ACAATTACGTT	75
ACCCATCGCGG	230
CTAGAAATACT	536
CCGAACGTCGC	464
CGGTAGTATCC	1
GTTTAGCGGGA	588
CTTGCGGTCAT	367
GACCTGAACAT	7
TGGTTACCGTG	588
TGCCGACCCGG	795
TAACGACATAA	1
ATTACGTACGA	108
GCAGGATCTCG	402
GCGACTTGCAT	984
CTTTTTTTCGA	144
ACGATAACGTC	322
ATGTTCATATG	527
ATCCGGCGAAG	304
CCGATGCGATT	189
GGTTGGTCGAA	122
CCCGTTATTCC	297
CATTACGTGTG	566
TGCGCTATCGG	81
CTTCATTGTGC	354
GTTAAGTATCA	240
CGGCTAACGGG	308
CTGCATCAAGG	234
GGCATGAGTGT	1734
CTACTACACCG	486
CCTGTTTTAAT	387
TTAGATGCGAA	335
ACAAGCGGGTT	973
CGTGGACCTGG	98
GTGACTAAGAG	14
GACTCGCGATT	869
GGCCGTAACAT	5
ACCGGCGTGGT	530
CGGATAATCGT	893
CGTCGTAACGA	97
ATTCGTAAACT	420
GACTACGGTAA	162
TTTTAAACGTT	169
CTTACACGTAC	315
AACGATCAAAC	97
CAACGACATAA	389
GATTCTCGATG	102
CTGCGACCGCC	595
GGTCTGGTACA	64
TGAGACGTGGT	341
ACGGCTTGACT	52
CTCGTGCGGGA	387
TACGCTATCTC	463
CTTAAGTCGCA	400
GATATTTAACG	153
TTCGTATCGTG	273
CACATCGACGT	279
GAACTATTCCG	398
ACGGTATCAAC	183
CCTACGGCGAT	162
TATCGGATGGA	7
TTTTCATTGTT	14
CCTGTTCGAGC	606
GTGTTCGTTAA	39
AACTCGGACCC	250
TATACGGCGAG	115
TTTCATCAACG	57
CAATTTCGGGC	80
CCATGCGTCTT	619
CTTCACGTATG	319
CCGTTGGACGG	86
GTTAATTCGGG	380
ACACGAAAGTT	137
GTCGTCTCGAT	534
GTAACAAATAA	94
CTTTACCTGGA	96
ACGTCAGCTAG	313
TTATGCGTGGT	859
ACAGGATCGAA	598
CTAGATAGTGG	448
TGAGACGAAGC	251
GGGCAAGATCC	38
CCCGTGGACCA	188
ACTAAACGATG	772
TTTGTCGTAAC	374
ATTCGTGTTAT	185
GCTCGATTCTG	230
GCAGTTCGTCA	307
ACGTATCAAAA	137
TAATGCGTAAT	8
GTTAACGTCAG	128
GTTATCGTAAT	448
ATTCGATGTAG	84
GCGTCGGGTAG	38
CTTACGTCGAT	221
CATCGGGTTGT	1363
AATTGCGAAGC	220
ACCGGCATGAG	147
ATCGGCTACCA	642
CGGACTCGTCC	142
CCTATAACGAT	203
ATGGGGTTCGA	6
AAGCATAGTAC	435
CATCGGCGACT	13
GCACGTTTCGA	12
GAGCGCGATAC	561
CAGCGTTTCGA	308
TAAACACGAAC	122
GGTTAAGGCAG	240
AACACGATTTA	25
ATTCGACGATG	107
CGCATTTATGT	490
CTAAATACATG	216
CCGATAACATA	124
TGTGGGCACGT	11
GACTCGTTTGT	151
GCTATAAATAC	732
GTAGTCGCATC	10
CCATACGAACT	835
GCTCTTATGAC	152
ATTTTCGCACT	530
ATCGTCGTTTC	900
GGGCGTAGAAA	339
GGTCGCAACGC	309
TTCAATGCGTC	22
AATCCGGCTTA	65
TGAAAGGACGT	40
TAGCGATTTAA	33
GCTTGATACAT	96
CGGACGTTTGG	792
CCTGTTCGATA	30
TGAAGCGTAAT	763
ATCGCGTACGA	437
ACGGTGTACTT	57
CTCTTAGCGTG	26
TTAAATCGGGG	558
CCGGGATATAC	291
AGCTGTTTGTC	48
AGTGTACGTAC	278
GAACTAACATC	1199
GGCGGTTGATA	217
CGGACGACCAT	631
TGCTACCGCCT	1
AAGCGTCGTTC	162
GCTACTCGTAT	277
CCATCAAGCCT	704
CGATGCTTGAT	299
AAGTGAATCGA	489
CGAGATGCGGC	41
CGAACTATATG	85
GCGTTGGTTAA	372
AGGTTAACTTG	913
CCTTATGAGTA	48
AGCAGCGGTAC	310
CCCATCGTCGC	50
AAATCGTTGTA	62
GACGTTAGATC	384
GCGACTTAGTG	10
ATCGTTATGAC	470
AGTGCTTCTTG	1174
GCCCGTAGTAG	88
GTATTTAATGC	343
GAGATATTCGC	215
TTACGCTTGAG	78
CACAACGCTCC	287
GCCGGATAACG	290
CGCCAATAGCA	355
TTACTAACGTT	188
TGTGCGGGTAC	958
GTAACGACGTA	372
TACTATAAGGC	113
AATCAAGTCAA	128
TGGAGCGAGGC	46
ATTCAATCGTA	592
CTACTATCGTC	36
CATTAGATTCA	664
TATATCTCGCG	7
ATCGTCAACTG	131
AATTCGGAATG	179
GGTAGCGCTGC	189
AGGTTCCAACA	11
CCGATGTAGTA	90
GTACGTGTAGG	118
GTTATCGGACT	189
GCAATCCCGCG	19
CACATCGAACC	18
CCGCAACTATC	146
GGACGTCGTTC	1058
AAGCGCGGTGT	405
GGTTTCGTACC	1
CGTTTCGACTA	295
AATCGGGCAAG	493
ACGCGAAAAAT	6
GCAATCGGAAT	87
GGCATGCGGTG	15
AGGTTATTACG	56
TATAAACGTCC	640
GTTCCGACCAC	1006
AGAATCGGTTA	465
ATGACGAACGC	226
GAGTATCCTAT	40
CAACGATTGGA	275
AAATGCGTAAA	17
GAACATCACGT	297
TAATGCGTCTC	289
CGTATCGGGTA	129
TAGCAACGCGA	5
ACCGTGGTAGT	110
GGACGGACTTG	658
AACATCGGGCG	60
CTAGAAATCTT	27
AGTCGTCTGGC	1021
AGGCGTGCGAA	346
AGTCGACGCAC	37
TAGCTAAAACC	1
TTACTATCATG	190
TGATCGACTGT	29
TTCATTACGTT	587
GAAAGAAACTA	444
ACCTATACCGC	86
GAAATCACGCT	413
CCTATGCTCGT	25
CATCGGAGCGG	83
CTAGCGTTACA	68
GTGTATTCCGG	310
CGTGCGGCACC	506
CGCATCGTCTA	23
GCTACACAGCA	323
ACGTCGGGCAA	154
TTCGCTTACAC	692
CCATCGAAATT	17
TACGAAAAACA	890
CAAATTCCTAG	328
ATATTCTGGTC	327
CTCGTGAATCG	664
CGTAGTCAAAA	1
ATTACTATAGA	284
GTCGGATAGTT	432
GCATCGCTTAT	106
CAGCGTGTACC	227
TGTACTTAACG	167
CATATAGCCTA	5
AGCCTAAAAAG	154
CTTAGACGTCA	113
GTATTCCTATG	214
GATAGCGTGAC	42
TTTCCGACCCA	187
TACCGTATCTA	2
AGAATCGGACC	645
CAAAGTATCAT	12
AACGAAGTGTA	297
GCGTACGAATG	139
GGCGTGTACTG	580
AACGAATTCTG	543
AATAGCGATTG	496
GGGCTTATTCC	239
TGACGACCGAA	248
CTCCGACCGGT	176
CCGTACTATCA	103
ATGACCGTAAG	225
CCTTCGATACA	802
ACGACTGCATA	560
GTATCAAGCGT	110
GCGATTCCGAC	5
CTGTTTATTCG	687
GGTATCGCGCG	39
ATTTTCGGGTT	273
TTAGGACGGAA	46
TTGACTACGCC	1145
TGAGCGAACTA	85
AAGCAAGTAAC	88
ACACGTCAACG	77
ACCGGTTCAAT	257
ATGAGTGCCGG	1203
GGGTATCCCGC	709
ATTCCGAATTG	267
GGCGATTAAGA	79
TTGGTCGATAT	8
CGACGTGTTAG	165
TGGACGTTAAG	190
GCCAATTGATG	727
ACTTTAATCGA	59
ACATCGTGATA	82
ATTTATTCGTC	464
AGTACATTCGT	309
TTAGGCGTACT	161
AGGTAAGCCAC	702
AAGCCGCGGTT	287
ACGTCGTAGAT	328
CGAACGATAAT	259
ATTTATCCCGC	644
TTAACGCCGTA	201
CTTACGCGGTA	508
AATTATCGGTG	22
CTGTTTAGTGC	483
GCCCTTGGAAC	867
TGAAACGTTGT	118
GCGAAGCGTTC	374
GGTGAACGCTG	234
TTAATTCGAAG	529
ATTTCGGAGAT	620
GGCAAATGGAC	19
GGTTTCATCAC	907
ATCGGAACGGG	196
GTATTTACGTC	402
ACAACGTGCGA	476
TAAAACGTAAT	2
AATGCGTGGTG	108
TACACGGGATT	96
ATCGGTGTATG	312
CCCAGTAATTC	631
CACGGACCTCG	191
ACAGATTACGT	193
CCCTTGGAACG	373
CCCGTCGGATA	179
GCTGGGGTGGA	122
CAACGTCGTTA	27
GTTTCTGTGGA	35
TACACGATATG	533
AGCGAAATTGA	174
AGAATCGAGGA	150
CTTGACAAAGT	525
TATATCAAAGT	112
ATTTCGTAGAA	468
CGCCTAAAACT	711
CGCGCGAGCTA	21
GGAAAACGTTA	142
CATAACAAGAG	439
CAAGATTGTAA	220
CTTGTCCGACA	95
CCGACTGCATA	278
CAGCTAAGCCG	3
GTTATCGTGGC	10
AGTGCCGATGA	104
CAAATAAGCAT	659
ATGAAGCGGGA	573
GTTTAAACTTG	324
CTTAACGGTGT	145
ATAGATCGCTT	715
ACTAAAGATAA	87
AAGTTAGGTAC	41
CGTTCGTGGTA	92
TTTGGTATCTG	91
TTACCGGAGTA	687
CCTCGTTCGAG	124
TGACAATTAAT	1038
GCGGATAGTTG	44
CTGTACTATAC	820
GTGCGGCGAGT	325
ATGGTTACAAT	402
AGCGATCGTCC	38
GCAAATTCGTG	822
GCGCGATAAAG	161
ATAACCGTACC	444
CTATCGACTTG	25
CTACTATAAGA	144
ATGTCCGAAGC	48
ACAACAACGTA	108
CGCCGTCACGA	65
ATAGCAGTTGG	201
GGTAATCGATG	7
ATTGCGTAGTC	16
GCCTCGATACC	937
CCGGACGTTAG	596
GTCATTATCCG	215
TGCGATTAGCG	149
GGCTTGCGTAG	251
AGCATGTTGCA	133
TATAAATCGAA	231
AACACGTAGTA	607
TAGAACGGTAC	181
TTCACTTACGA	530
GGTCGCGAGTA	308
CAATGAAGTTG	185
CACTTATCGAT	218
CCCGTCACGGA	712
CGACTTAACGC	395
CGAGACGCTGA	79
ACCGGCGTACG	142
CGTAATCGACG	154
GTACCCGTTGT	960
TATGGACGTTC	292
AGGATCGGTTG	199
CAGTTCGTAAT	949
GCTAACCGCCT	268
CCGTTAGGAGT	724
TAGTACGTCAA	800
ACTAGATTCCT	257
TAGTTATAGCT	63
CTTTGGTCAAC	204
CGTCTCGCGAT	212
GGTTGGTATTC	96
GAAGCGTCGCA	294
TTCGACTTATA	689
GCTACGGTCTG	401
TTGGGCTAATC	27
CGTGTGGACGA	252
TTATCGGATTA	277
GGCTTATAAGA	193
GTTTATCGGAC	261
TTCGATTGGTC	881
CGCTATAAGGC	373
GGAACTCATTA	464
GTTTAACGCTC	236
ACATTTCGGCA	203
CTGACGGACGG	399
CGGTGCGACTG	617
TACGCGCGACA	391
AGCTGTACCGT	104
TGGTTCGAAAG	1124
CAAATTGCGTG	194
CAAGTCGTGTA	541
GGCTCGTACGC	54
CTATCGGATGA	78
AGATAGATCGA	4
AAACTCGCGTC	181
ACGCTCGATAT	30
ACCGTACCCGT	225
TATTAGCCAAT	624
AGGTACATTAT	126
GAAATCGGTTC	283
TTGTAAACACG	16
TATTAGACGCT	30
ACTCGCTACCG	310
TGTTCAAAAGG	819
GATAAATAACA	201
TTGACTAAGCG	30
CAGCTAACAGC	244
GATAGCGCAAT	95
GGATTACGCAA	309
TTTCGACTACC	508
GGTCATCGGAA	268
TATCTGCCGGA	7
CTTAGGGGGGA	89
GACTACGAGAA	91
GTGAATCATAA	100
TAGAATCGAAC	1092
TGAATGCGGGG	343
TGAACGCCAAT	925
CTAGTCGGCCA	857
GGTTCGCATCC	53
ACAGCGCGAAT	143
GATTACGTGAC	262
ACAGTCGTGCA	235
CTTGGACGCAA	728
AGTACGCTATT	322
CCTTTAACGAC	2
AGCGAATTCTC	5
GCCATGAGTGC	894
GATAGTCGACT	342
GATTACGCGGT	142
GGTAGCGATCG	80
CACGATTTAAT	117
GAATTCGCAAT	316
GATCGGCGTGA	62
ATCGACGATGA	247
AAGGAATTCTG	32
GGCGCTAAAGC	182
CCTATATGCGG	120
CCCGCGTAACT	503
ATTCCGGTAAA	1
CAGTAGTCAAT	309
TTGATAGCGAG	147
CGGTTCAATAG	1080
CCTAGATACTA	60
CGGATTGCGTC	27
CGCTAATTACG	137
GCGTGCGGGTA	1002
CTTTTTAGTGC	295
ACATCGCGCGG	284
GATAACGAATC	1
TATTTACGCAA	925
AAACGTTGGGT	135
AGCAGTTATAA	750
CATTGACGAGC	87
TTCTAAACAGA	83
GCGCTATACGG	421
CTATAGCGAAG	185
CAATAAAGATA	284
CTCTTAGCGAA	155
GGACTTCGTAC	1063
TTGACATGCTA	91
TGATAGTACGC	301
GATCGCGAGCG	108
TGTCGACGACA	462
ACTTCGACGCC	71
GTGGTCGAAAT	751
CCCGTGGAGCC	495
GACGTTCGTTC	298
AAGAAACTATA	433
GTCTTGACGAC	15
GAGCTACCGGC	229
AACGACGCGAT	19
CGACGTGATCA	276
CATTAAGAATC	7
ATCGTATCAGG	405
TATCGTAAAGC	141
GGTCGATGAAG	15
TTGCGATCGGT	113
CAGTTCGAGCA	868
ATACTTATAGC	357
CTAGAACGAAT	4
GACTTAAGGCC	253
GTTACGTGTGG	5
AGAACGTGTAA	317
TAGATAGTGCT	201
AATTCGCGTCA	239
ACTATCGAGGC	335
CTTACCGTAAA	638
GTCGCGCTACG	44
CGTCCGTGAAC	74
ATTGACATGCT	26
ACCGTTCGAAG	371
AGCTAATTATC	4
ATGAAAGGCAG	2
ATCGCTGAAGT	309
TAGATATAGCG	64
GCGAGCATTGG	415
AGATCGCATCA	328
AGTAGATTCGG	106
CCTTACGGCAA	152
GACCGGCACGT	443
ATCGGTTGTTT	447
AAATACTAAGG	220
AAGCGTTATTC	27
CGAATCAAGCC	305
CTAGAAACTAT	326
CAGAAATGTCG	241
CTTGTACGCGC	72
GTCGAACGGCC	449
TAGATCGTCTC	263
TGTTTAAAACT	158
GAAACGTGGCC	1070
CGTCAATCGGG	108
GTTATAAACTC	482
TTCCTATCGCG	26
AGTACGCATAG	622
AATCAACTGGG	101
GTCGAATAAGC	1
TATCATATACG	364
AACTGGGCGTA	211
CCTCGACATGC	112
GTATTCGAGCT	493
CCATCGGTTAG	2
TGCACACGTCG	6
GCGGGTGTATC	547
GACTACCGTTG	143
TACTTATCGCT	280
ACAAGCGCTGT	15
CAAACTCGTGT	1
AGCGTGACGCA	22
CATCGACATGC	135
CAAATACGTTA	216
CACATATGGCT	19
ACCGGCTTTCC	160
TAGTTCGTCCT	857
CGGGGTGGAGC	829
CACCGACTTCG	215
GCGATCAAATT	89
GCCGGACCTAT	559
ACGTATGGACG	387
CCGATGTTCAC	697
CCATTACGCGC	30
CTAGATGCGAT	306
CAGCCGAACAT	742
AGGACGACTAA	545
AGCCGCTTGAT	98
TTGTTCGCACG	245
ATTTGTCGTAA	1
TGCTACCGGAT	32
AATCGCTTGAT	272
CCATTATGGGA	244
GCGATTGCGGA	158
GAGATAAAGCA	13
TTCGGCAGTAC	179
CCCATCTATGG	3
CCTAAACGTAC	203
GACGGTGTCGG	113
ACAGTTCCGGC	331
CTTCGTGATGA	33
TGAGGAGTACA	338
GCTAGGTTCCG	426
GCTTGGTAATC	743
AAACAGATTAA	226
AAGTCAATTGC	1073
GGTCGGAACAT	968
GTAAGCGTAGT	457
TACGCTTGTCC	196
CTGTTCATTAA	83
CTGTATCTCGG	262
AGCAGCAAGTT	214
TGCTTCGAGCC	9
AACGAATTAAG	5
CTTTTAGCCGA	23
ATCGGACGAGC	3
GACTTCGATTG	24
ATAGGCAGTAC	8
TATGCGGTTAG	325
CTAACGTAGAG	409
GCACGTCACCC	189
GTACGTATCCT	69
CCGATGCGGGT	193
GTTCGCCAAGA	191
GACGATTAGTG	279
GGTAACTTATT	555
GTACGCGTAGT	485
TTCTGGTTATG	25
TGGAAAAAACA	259
ATCTCGGACGT	347
CCAAGCGTCTA	1003
ATGCGGCGTAT	103
TAATCGATTAT	18
CCGGTAGGTGT	562
CACACGTTACG	483
TGACCCGATCA	78
GTTGATACATT	723
CACGTTAACGG	162
CTGTACGTTAA	1
CGACGACGTTA	580
GCCTCGAACTA	138
ACTTCTACACG	126
ATGTAGATGCC	18
TAATCCGGTTA	639
GCATCGGAATG	90
AGACGATGACG	227
GATCGAAGGTG	403
TAGATTCATAA	89
ACGCAATCGCG	36
CGTTCGATGCT	307
ACGCGATTGTC	423
ATCGCGTATCC	845
AGCGTCTATAA	334
GGTCATACGCC	978
AACAGCTAGGG	295
AAGTTTGCGGG	2
GCTAAAATCAT	736
GGACCTCATGT	23
ACATGTTGGAT	424
GACATAACGCT	317
ACTTTACCGTC	202
ACGCTGTACCT	2
ATCGGGTTCGA	248
GAAATTCGGTG	427
GACTGGGCACG	1
GCCCGTATGGC	29
GGGATTAGACT	668
GCGCGATAAGG	248
CCAGCTACTCG	44
TTATAAGCCTA	611
CCGACCCGGCT	269
AATCGGTTGTA	370
TTCGGAACGCG	45
GGTAGATTCTA	91
CAAAATCGGCC	26
AATTATCGCTG	303
GTAGAATGCGA	33
CTACTAAGAAT	300
CGCTTAGCTAC	228
GTCGGCTTACC	264
TTGGATCTATG	289
TTCCGGAGTAA	280
TGCAAGATTTC	231
CGTAGAAATCA	600
GTGCTTGTACT	927
CTCAACTAAGC	153
TTCACGGTAAA	520
GACAGTTAGGG	34
CACATCGGGTA	16
AGTACGCGACC	191
TGTATGGCTTG	35
CTAAGCGCGAA	85
CGAGCGGTCAA	88
ATCCTAGCGCT	483
GAGTAACGCTA	395
CTTCAGACGAA	191
CGAATAACATG	123
GTGCGATCGTG	259
CGCGATCACGT	1
TGAATCAATTG	927
ACGTAAAGGCA	62
GTGATAGCGTG	159
GTCGGGTGTCA	1010
GTTGATCAAGT	33
TAGTTACGGTG	552
GCATTCGAGGT	467
TTCTTGGAACT	485
GTTAATCGGTT	472
AATTTATGCTC	387
GAGTAACGGTC	214
TTTAATCGATT	440
CTAGTCAAATT	303
GGGTTCGAAGC	835
CTTATAAGCCA	181
GCGCCGGTCAT	221
GTCGTGCGCGA	144
TTATCCGGCTG	2
TAGCAGTAACT	1467
GGGATCTAGCG	151
CTTTGGTTCGA	576
TTGTCGTAGCT	600
TTGGTGGTACA	117
TGATCGACGCT	23
GATCGAAAATA	137
TTCGGACGGCC	446
GTTTCGTATGT	80
ATCTCGACTGA	188
AGGCAGTTGTT	286
AAACTAGGTGA	7
ATAATCGAGTT	366
CGAGTCAAGCC	314
TTACGGACGAC	1
TTAGCGATCGA	353
ACCGGTAGTAT	404
CTTTCCGACAC	81
CATTTACTACG	473
GTTATGAGTCA	1071
CTTCATTACGC	271
CGTATCCGGAT	174
TGATCAATAGA	49
GGACTTATGGT	197
AGTCGAACTCA	764
TATCGTCGTCA	8
AGGACGGTGCG	25
ATTTGTCTACA	23
AGCCAATTTAT	476
GATTTACGCGC	24
GTAGCGTGGAG	410
TGCCGAATCAC	931
CTCTCGTGCGA	65
TACTGCATACG	184
GTTAGACGTTC	542
GGAATTCTGGG	35
GGTTCGTCTGA	502
GCCGACCATGC	223
AAACAAGTTGG	477
TAACTAGATTC	847
GAAATCGGGTT	446
CTTGTTCAAAC	4
AATGCGGTCTG	73
TTGCGTAGAAC	362
CTCGAACGTCG	195
GCTAAAAGGCA	260
GCTATCGTCTA	1231
GATCTCGTAAC	118
CGAACTCGTTG	336
ATCGGAACTAT	600
AGCTACTATCA	574
AACTAACCGTC	385
AAGGTGTCGGC	187
GCCATCGAGCG	147
TATTTTACACG	117
CCATCGCGTAC	390
GATGTTTAACC	312
CTCTCGACTTC	145
ACAAGATTCAT	472
CCGACGTTTCG	248
CTTCGTACCTG	638
TTAGCGGTAGT	826
GAATAAGGACC	85
ATGTACTACCG	186
TAAGGACGCTT	170
CAGAAAGATTG	136
AACCGACATAT	302
CTGTCCGTGAG	455
CCGAGACCTGA	154
TTCACGAGCTA	628
TTTTCGTCCGA	38
CACGGTGATGA	1
TGGCTCGTCGA	258
CCATCGAGTAT	274
ATCTCGAATTA	196
AGCATCAATGC	670
CTTCAATACGC	6
ACATAAGCAAT	577
GCTTACTACGG	415
CCCAGTAGGTG	11
TAGCGATAACC	140
CGAATCAAATC	43
GAACGTCGATT	22
ACTAAGCCGTA	124
GCAAAATAACC	390
CAAACTCGCGG	88
CCATTGTCTAC	61
GGCGACACTAT	37
CTATATCGTTG	747
GACGCATACTA	161
TTGATACCGCT	314
GATTCGGATAG	2
CAAATCGACGA	94
GTCGTCAAATT	420
CCCTTTGGTAA	9
ATTTGGTTAGC	326
TGGTTAGCGGG	102
CGCATCAACGC	4
CTTAGTATAAG	171
ATAGTATCCTG	514
GCACCCGAATA	155
GACTACGGTGT	7
TACGCATCGGT	120
TGCCGATACAT	5
AAAGCAGTAGG	86
CCCAATAGAGG	256
CAATCCGAACT	155
AAGTAATCGCA	499
CGGGCGTATGG	789
TGGATTCGTCC	8
GTTATAATCGA	445
ACTAACGCTGC	84
ATAGATCGTCG	157
ACGCATCACGC	703
CCCGAAATCAA	35
AACGTTCGTTT	656
CTATAATCCGG	207
TTCTATGCTCG	158
CGATAAGCGTG	839
CGGACCTATCA	641
TAATCGAATTA	150
TGATTAGTACA	453
TAACCGATGCA	88
ATTCTCGCGCA	32
TATGTCGTCTG	170
AATCGGTGTAG	622
GGTAGCGTGAA	337
AGTTATGCGTC	428
ATTTGGTATCC	527
CGGGCGTGACA	150
GAGATAGCTAC	585
ACACCGGTTGT	591
CGTTTAACCGA	35
CTCGCTAGGTT	549
GTGTACCGTAT	119
TTACAATTGGC	26
CAGCGTTCCAA	164
GCCTTATCGTA	548
AAACACGCTAC	621
AAGACGCATCC	24
CAACGCTTAGC	633
GCAAGTTTAGC	173
CGATTTATCGC	82
TGACAATTGGT	102
AAATGTCGTTC	458
TTCGGCATGCG	249
GAACGATTCGC	577
CTCGTTTAATG	264
GCGATATTCCG	112
TTTTCGACGAT	116
TGCGTAGCGCC	167
TAGATGCGTAG	847
ACATAACGCAC	206
GGGATCTCGTT	738
TGCGGGTTCAA	830
GCGTACTAAGC	194
TGTCGAGTATC	439
AAGAATAACGC	132
CTGGTTAACTT	935
TTAAAACGTCA	241
ACCTGAACGTT	679
TTAGCGAACGA	367
CGGATTAAACA	107
CGACCACGTAT	244
CAAGTATAAGG	101
TGTTAGCTTGG	498
AGCAGTTATCG	417
CACCGAATTGG	693
GTTAGCTAAAG	34
CGGCATCGATA	711
GGTAATCGAAT	205
TAGTCGGACCA	228
CGTTGGTAGTA	309
CTAGATCGGAG	388
CTAAATAAGTT	121
ATATAGCAAGT	83
TATCCGGAGAC	50
ATTTCGCTATA	350
CAGCGCTGCGA	72
ACGCTCGACTA	6
TAACATGCGTG	1010
TAGATTGCGGC	209
CGTGTAGTAAA	602
GATTGATACTT	329
CGATTCAACTA	39
TATAACCGATG	8
CGTCTACACCT	392
TAGCAGCGTCG	267
TGTTGGACGGA	17
TTAACTATGGG	111
TTCTGGTTATC	325
CCATGCTCGTG	832
GATACTAATAG	160
ATCCCGGCGAA	192
CGGTAAGAAAG	46
CCCGTAATCAT	46
GTCGGATTCGT	73
ACAAATAAAAG	78
CCGGGCATGCT	201
CTCTTACCGCC	24
ACGTAAGCGCC	112
ATTGCGTCTTC	162
TTCACGTAAGA	406
AACAATTGGGA	606
GCCGAATGCGA	79
CAAACTAGGTT	250
GTTCATTGACC	610
CCACAACTGAA	175
ACTGCGCGATT	8
CTTCAACGCCG	1
ATTATGCGACC	510
GCTCCGACCCG	271
CGTCAAATGGA	163
AGCGGTGATAC	45
GGTAGCCTAAG	186
CTACGCAACTG	150
CATATGGACTC	880
CCGACGGTGAA	607
ATACGTCGCAA	734
CAAAATAACGG	545
ACACGATTGCC	33
TATCGAGCGCT	644
GGTAACGTCAA	1562
GCGGATAGTGC	136
GGAAATGGCGC	101
ACGTAAGCCTT	345
TGGTTACGTCC	400
GATAGTAGCGC	584
GCGTCGAAATT	18
GCATTTCGGGT	455
TTTCATAAGTA	42
GCTATCGCTTG	23
GTGGTCATATG	541
GACGGTGTAAA	43
CGTAAACACGC	213
AAGAAATTCCT	17
TGTATTCTCGT	388
CTTAGGATAGA	127
GGCTGCGATCA	83
AGCCTAATCTT	162
TACGGTGATAG	722
CTTGGTCGTAA	141
TATTCTCGAAA	74
GTACGTAGAAT	13
ATAACGACGGA	60
CCGATGCGTAG	106
ACCGCTTGTCC	206
CTTCGAGTCAA	18
TATTACCGCAC	98
CGCCTAAAGGC	11
TTTCATCGTTT	739
TTATTCTGACG	443
CCGTACGTATC	425
ACTTTCTGTAA	492
CTCATATACCG	236
GTTTCGGCTAC	155
TTAATCTTTGC	264
CGAACGTGCGG	419
TGCTCGTACCG	25
AGTCATAAGAA	323
CCTGTTTAGCC	4
TTAATCCGGGA	388
CTTTGACAAAT	162
GATATAGCTAC	625
GTCAACGGTGC	234
CATGTCGATGA	215
GCGAAATTCTC	569
GACGTCGAAGT	130
CGAACGTAGCT	428
CAGTTGATCAT	122
TGATGACATAG	380
GTGTTATAATC	162
CTAGTCGACGG	1
AGCGAGCCTAA	64
AACTTAGGACC	387
AAGTCATCAAG	104
CAATGCGACCC	322
TTTTCATTGGG	504
TGCGATAGCGA	346
GTGCCGAACTC	1301
GACCGGAGTAC	9
CTTCGTCGGAC	497
ATGTTCGTGCT	42
CGCTAAAACCG	65
GTATCGCAACG	395
GGTGGCCGTAG	109
ATTAAGTACAT	305
ACGGGAAGTTT	48
TACGTAGTAGC	1
ATCGTCGGAGG	199
CAACGTCGTGG	943
ACCGTCGACAC	265
ATACGTTATGG	28
TGCGGTATCTA	21
GGAATTCGAAT	1357
ATCGCATAGAT	82
ATCTTATACGA	16
ACGTCGTATGG	554
GGTCGGCATGT	621
TTGTACTACAC	658
CGCAACGTGTA	16
CCGTTAATTCC	29
ACCGATAGTAA	110
CTTACGGAATA	258
GTCTGTCCGAA	15
TTGCAAGTCAT	42
CGAACATCAAA	120
ATGCTATAAAG	375
GATTTATCGCA	245
CATCACGGAAG	106
CAGGTACATTA	135
AGTGCCGACAA	4
CGTATCTAGGT	56
TGGTATCGTAA	411
TAACTAATAGA	381
TATACGGAAAC	408
ACCCGTAAGAG	137
AGCTGACATAT	442
CTTTTGGTATT	66
CTCTCACGCGC	173
TGTACGCGACC	307
AAACGATTAAA	281
GGGTATCAAGC	113
CTTACTCGTGG	170
CGTAAGCGGTG	7
CTCTGGTAGTC	398
TACATTGGTCG	439
GACTATCATAT	92
TAGTCATCAAA	14
GCCGTAAGCAA	455
GCATTTAGTAA	137
GTAGTCGAGGA	359
GATCACGCTCC	11
GGTATTCGGGA	64
TTAAAAGATTC	6
GTTCCGTCAAT	454
TAGTATAAACT	199
GACGTGCGGCC	316
GCTACGAGACT	75
GGAGATAACCG	677
AAACGACGTCA	89
TAGGTTATACG	16
CTCGAGTTGTA	1045
GGATATTTGTC	899
TGATGACGCAC	380
GGTCGTATGGG	8
GACGATGCAAG	221
ACGCATAGTAT	133
GTTCGTGAACG	254
CTTTGCGGCAG	11
AAGTTACCAAA	122
GCTTCGATGTT	673
GTGCTTCGAAG	22
GGAAAAATACG	300
AGATTATCCTA	191
GTTTTACGAAG	173
GATTGGTTATC	395
TTATTAGCGTT	374
GATTCATTAGG	41
AATCGGACGTT	410
TGTACGTCCGC	916
GAAACTCGCGC	502
GGATTCATATG	22
ATAGCTTATTC	534
TAGCTAATTCG	120
GACGATATGCC	26
GACGATCGTGA	21
TACGGCATCTA	1326
CCGCAATCGGT	359
TATTTACGAGA	233
GATCGCGGTAA	219
TGTGACGACAT	610
GAATTCGAAAG	147
AGGTGTAACAA	63
GCCTGCGAAGG	737
GCCGGATGTGG	181
CAAGTCGCATA	32
CGAATCGTAGT	346
CTTGGAATTCG	16
CTAGTCGTACC	1174
ACGTAAGTTAT	397
TGCGTCGCAAG	433
TAGGTTCCGCG	3
AACGAATAAAG	72
GAACGTTCGAG	358
CCTTACGCATT	20
ATCGTAATCGC	535
CGTAAGCGTGT	1269
TAATAGTCGAT	948
ACGCTCGAATG	25
CCGCGTATCCC	304
GTGTGGACGTT	713
GATTATTAGGC	107
TTCTACGCGAT	23
CGTTTGGCGCA	175
ACGACTATGCT	127
GGCCGTAATCG	232
TGCGCTAAAAG	251
TAACTATATCG	265
TACGGACGTTC	769
ACCGGATGTTC	343
GGAAGTTCGCG	220
TAATGCGGTAT	793
CTTACGGCTTA	153
ACGGCTTACTT	46
GACTTAGCCGT	152
CCTTCGACAAA	313
CGCTGTTCCAA	48
AGCTCGCTTAG	141
GGGCACGTATG	840
ATGCGGATTGC	63
CATTTAACGCA	7
TGCGGTCAATC	88
AGCGATTATCC	45
GCTGTATTTGG	301
GACTGCGAAAT	145
ATGAGACGCTT	32
GCAGTTAGATT	704
CGCTCCGTCAG	58
CTTACGTGTAC	132
GAAATTCCGGC	509
TTCTGGTAAGA	475
GCATCGGTTCA	378
TAGAACGAAAA	793
GATTAGCTAAT	495
ACGACCGGATA	53
GACCTCGGAAG	101
GCATTCAACTG	251
TAGAAATCGTG	488
CATACGAATAA	255
GTACGCTAATA	143
ACGTCGGATGT	97
AGGCGATTATC	1070
AGTGCCGATCC	961
CGGGTATTCTA	37
ATTTGTCGATA	257
CCTTCGTGACA	16
TAGTCGTCCGT	961
GACCCGTAAGT	519
GATAAACAAAT	971
AGCTGTTCGAC	12
CGTACTATAGG	121
TAATCATAACG	128
GCGGACGTGAC	4
ATCAATCGCTA	447
ATATCTCGGAG	70
GTATCCTGACG	35
GGAGACCGGAT	10
CATAGTATCGC	98
CATCGAGTAGC	211
AGCGTTGTTTA	327
GAACCTAGTCG	16
CACAGATAGCA	4
GCGTGCGGCAC	219
TAGCGCCAATA	242
CTCCGACTAAA	601
ATAGGTCGCGT	417
GACCTATAGCA	294
ATCGGTTAATT	338
AGAAAGTTATC	609
AGACGACGTTT	161
AGTTGAACGAA	290
AAAACGTCAAC	139
GTCAAAATCAC	595
TGGTTATCCTG	81
GATCGCGACCG	26
ACGCGTCGCAA	96
GGTAACGGCAT	473
AGCGTTTATGC	313
TTTTCTATATG	254
CTCACGGTAAG	53
GTGATACCAAT	16
ACAACGAAATT	956
CGGAGATACAT	56
GAGTAATGCGT	576
ACCTTACACGG	132
TTGCATAGTTG	123
GGAACGAAATT	246
CCTTGGTGTAC	649
TTCACGTAAGG	110
AGCCGTAGTAT	1
ACTGCGACATG	193
CAACCGTACAA	771
CGGGTTCGTAC	560
GACATGCGTCG	6
CGATTTAGCGT	300
GGAGTCAACTA	190
GACGCTCTCGG	5
TAGATAAGTTC	470
GGCGAGCATAT	219
CGAAGGTTCCG	91
TTCATAACGCG	131
ACCAGTACCTG	198
CGGGTATTTAC	333
CACCAATAAGC	109
CGTCGATTGGG	423
GTATCAACGAC	78
ACATTTAACCG	188
ATCCGACTATT	612
AGACGTCAAGC	247
GTATTGCGTCA	80
GGTATCGTAGA	332
CCGTGGTGTAC	181
TTGGGCGCAAG	120
TTCACGTTCGT	506
TACGAAAACGG	271
ACCGGTTCGAA	58
GCCAATTGACA	16
TAGCGAACATA	24
GGGTGGACGCT	90
AACGTTATGTA	707
TTTTCACGAAG	514
CAGTTACGTGC	13
ACATTCGAGCC	282
ATTCGTTTAAA	194
CTTCATAGTGC	23
AGGACGTGCGC	432
CATACCGGTAT	1
GGGGCGTACGC	161
GCTTTCTATAT	1
GCCGACTGGTT	521
GCCCGGCGGTA	341
AGCGGTCCGCG	31
GAGATGCTTGC	116
CGATCGAATTG	95
CGGAGTAACGT	20
TACGCGGTGTC	70
TGACGCTTGTA	44
CATTCGTCACG	143
TACGTGCTTGA	84
CTTTAAAAACG	28
ACTCATTGCCG	234
GTGGTCAAAAG	192
GTCGTCAAGCG	23
GACGCAATCGG	123
CACAACGGTCA	98
CCCGTCGACTT	55
TAGAACGTTTA	398
TAGGCGTGACA	158
GTCAATTTAGT	10
ATTGCGTACAG	260
AATTGACATAA	696
GCTGCGTGCGA	168
TAACGCATGTT	588
TAAAAACGAAC	19
GAAACTATCGT	394
GAGTATCGCAC	163
CGTTAGGTTAA	457
GCCAATTTCGC	713
TTTACGGGCGT	41
TTTCCGACGTC	206
TTGGGCGCTGA	129
GAATCTTTACC	284
TAAATCTTGTC	271
ACGTTACGCAC	123
CGCGATAATCG	5
CTTTACGTCCG	79
ACATTTAATGA	431
GTCTGTTCATC	40
GGGTTATGGAC	558
GGGTTATCGCT	941
GAAGGTTTAGC	753
TTCGATTGTGG	164
CTATCGGGAGT	860
GACGCAACGCT	394
CATTTATTCGT	88
TTTCGGTGTCA	558
TTAAGTTCCGG	229
CTTGCGATCGT	148
CTTGCGCGAAG	223
TTTCGGATTGA	614
GGGATCGTAAT	191
GAGTAGAACGC	568
ACGATCAAAGT	158
ACGACGTGTAA	153
CCAAGCCAATA	23
GCGTTCGACAG	75
CGCGTCTCGAC	17
ATAGCAACGCG	94
CAATTAATCCG	50
CGGAGTACAAT	200
AAGGACGAGGT	322
ATACGTCGTAG	944
GATTAGTAACA	187
GACCTCGGATG	274
TACGCGAAGCT	41
GGTGATCGCAC	687
GTCGGAAAAAC	331
GGGGATAAGTC	1291
TACCGGCAATC	10
TTACGGTACAA	231
CTGACGCAAGT	444
GCTTACCGGTC	360
TGTACGTTAGG	340
ACTCTTCGACG	414
GTTGCATAGTA	42
CAATTGGACCT	247
TATATCGTGAT	195
CATTAATTCTG	331
TGGACCTAGTA	46
ATTCGTTTCAT	152
CAAGATAAAGG	550
ACTGGGCAAAG	388
CGCAGTAAACA	998
CACCGGATGTA	170
TACTAAAGAAT	193
CTCACGATTTC	194
CCCTTTGTCTA	403
GCGCAACGCTT	84
GTTACGGGGCG	71
CTAAAGCATAC	903
ACGCGTAGTCG	205
GCATGCGCGAG	125
AATTACGAACT	190
TGCGTAGCGCA	185
CAACCGTCAGG	283
TATGCTCGAGG	193
GCATCGTACGT	611
CCATAAAGTTC	173
AAACGATTATT	308
GTTTTACGGTA	114
AACTCGTAGCT	359
GGATATACGGA	659
TAACGGCTTAT	1430
ATTCGCGACCC	162
AATAGCTTGAG	347
TACCGGAGACT	22
TAACATGTCGT	176
GTATCAAGCCA	185
AGGCGTGGTGG	422
GGAAAACGTAT	178
ATTAATCGGAG	88
ATCTATCGCGT	295
CATGCTTGAGG	49
TACGGTCATAG	153
GCCAATTGGAC	148
ACGTTTAAAAA	141
CTTAATGCGCG	63
TTCATCGGACG	94
CAAAAGATCGA	367
TGACCGCTCTT	605
AGAAACCGTCA	208
CCGAAGTTAAT	572
ATATCTAGGTT	294
CGAACGATCAC	26
CCGGTCAATGG	165
GTTCAATCATA	98
CGACCGACTTA	22
GTTCGTAAGGC	57
GCGGGTATGTA	195
GCGAGCTAAGC	126
ATACGTAAGTA	530
AGCTAAGGTGT	148
CCATGACCCAA	53
AACGCATAGGT	399
ATGTTTAACGA	14
ATTACTCGGCT	104
CTATAAAAGAT	621
ACGATTGCCGG	93
TAGGACGTGAG	42
CACGATTAAAC	407
AGTTTAATGCG	2
TAGTCGGGGCG	53
GCCTCTTAGGT	701
GAACTAACATA	446
ATTTACGAGCA	25
GTCTCGGCAGT	51
GACGCACGCTC	74
GGACTTACTCG	598
CAGCAATCGTG	313
TAGAATAAGCC	39
CCCGTATCGTC	301
GTCATACCAAG	499
TAAGCCGAAGT	358
TGTCGGGTAAG	174
CAATATTCGGG	19
GTGCGATCATA	149
TGGATTCCGGT	183
GACGCGGTTGG	425
GCTAGGTGTAA	1198
TTTTCGGCGTA	913
GCACCATTAGG	400
CAGCGCTGTTA	384
GACATGCTATC	126
TGAGTAACGCC	822
GTGATCGCTAA	167
ATTGACCGCAT	583
TTCAATCGACT	134
GCCGGTTATCC	154
ATCGATTATGA	337
CCGAGTTTAAC	482
AGTTATACCAA	388
CATTGGATAAT	822
TGCCGGGCATC	328
GATTGCCGGAT	266
GCTCGTGAATC	1
TTCTAATCGAG	58
ACGGCACCATG	337
TTTCGAAGCTG	558
GTATAATCGAG	230
TGACGAATCAA	205
GTAGCGGTAAG	1393
AGATAAGCATA	559
GGGTCAAAAGA	235
TACGTACGTAG	1140
TGCGTGGTAAC	507
CATTTACGTCG	20
CTAGATTTAGT	345
ATAGTTCCGTC	277
GACGGCTGCGC	121
CACTTACGGCT	768
GAGTCAAACTC	26
CTGTTAGCGAA	251
AGACGTATGTA	280
TGTCGTTAGGT	234
ACAGCGCGATA	107
ACGTAACGGTA	127
CTAAATCGGGA	514
GCGGACGCTGT	1491
CTTTTAATCCG	152
ACCTATAGGTT	228
ATGAAACGAAA	702
GCTTCGACGTC	147
CAGTCGGATGT	515
GTCACGCCGTC	52
GCTTCTTGGAC	793
TGCGTAACGTG	53
AGCTGACGGCT	834
GATTGTTCCGA	189
CCCTGTTCGAT	1373
CGAACGACCAT	4
GATAGTCAAAT	19
CTATCAATGCG	283
CCGCCGTGATC	33
GTTCCGGCGAC	9
GCTGCGTCAGG	31
TACTATACGAG	64
GACCGAATAAC	35
CCCGAAGTTAA	61
TACCGTAATTT	1177
TAACGGCGAAT	72
CCTAATCGCGA	211
TAACAGCGTTT	234
CCGCATCGGTA	206
TTCTCGACGGA	40
GCCGACTTATC	23
ATTGTCGGACT	121
ACGCAACGGTC	102
TTCGGTATTTT	155
CGCGGTAAGAA	223
TACCCGTACAG	450
CGAAATCGTAG	271
TGTTAGGTTCA	152
CGCTCCGACTG	2
CTTACTAACCG	7
CGGAAGTTCGT	665
ATACGTATGGC	126
TACCGCTTGAT	148
GATGCGGATTC	9
CTGGTAATCGC	856
AATTTGCGGGT	138
GGTAACAACAA	344
CACGCGTACAG	3
GGACCTAGTCA	465
TAACGACGTTC	94
GGTCGATACCG	449
TGCGGGAGTAC	14
CGAATTGCCGA	256
GGGCGTATCAG	24
GCTGCGAATTG	96
ATCGTTTATCG	481
CGCGTAGTAAT	212
TTGCTTCGTAC	161
GCCAATACGTC	182
ACGCTTACTCG	1
GTAGCGCTAAG	352
GGCGTATCAGT	959
GATTGGCGGTC	5
CTCATATACGG	118
GATGCGTATGT	1
TAGAATCGAAT	17
CGGATAGTACA	11
GAAAACCGTTA	221
ATTAAACGGCC	273
GTTTATTCTAT	335
ACTCCGAAATG	65
TATCGTCAAAA	86
CATTTCGGAAC	16
TGCATCGGACA	419
GGCCGTCAAGG	378
GTCGATTATGC	80
AAAACTCGGCA	58
CTTGATCGATA	573
TAGGACCCGAG	41
TATTTGTCGGG	308
CTCATAAGGTT	167
GTAATGCGACA	291
GGTCCGTCACT	18
AGCACGCTATC	852
GGCAGTTAAGG	21
TTGCGTATGGT	83
ACCTCGTACCT	32
GTCGTCTCTCA	194
CTTATGTCGTC	477
GGGTATCAACG	3
ACCGCTCGAAT	451
AGACCGTAACG	12
GATTACGTCAA	529
CTAGCGACTAT	11
GGAATTCTGTT	552
GATGTACGCTG	588
CGAGCCTAAAA	390
TTTAATCGTAT	695
CGAGATATTCG	320
ATCCGTGACGA	256
AATTATCGTCG	262
AGTCCGTCACC	9
GATAACGAAGG	97
GGGGTTCAAAA	589
ATCCGTGGTCA	162
TTCAACGAAGC	412
GTAGGTCGGGG	532
TTGACCGCCGG	212
TTCTATGGTTG	809
AATTCGTACCC	510
AACGCTTATCG	365
GCGTAACGCTT	13
GTTATCGGCCT	40
TACTCGCCAAA	733
GACTGGTTCAT	551
ATAGATTGGCT	495
AGGTCGACGTA	366
TGGATAACAAC	304
TTCTCGTCGCA	149
AATAAACGTGC	225
ATGGTACAAAA	396
ACGTAGCGTGT	4
CGTATCCGGCG	49
ATAGATAGCAC	129
CACACGTTGGT	1
ATTATCGGGTA	3
TGTTTGGACTC	175
AATTATTACGA	10
GCGAACGGCCT	508
ATCCTAGTAAC	479
TGTCGAAATGG	211
TGTAACGAAGC	105
TACCGCTGTTC	359
TGCACAACGTC	2
CGTTCGTTAGC	2
GGTTCCGGCAA	53
CCGGTTCGAAA	3
ATCGTTTCACG	725
ACGATTAGCTA	286
CTTACGGGAGG	708
GGGGACGTGAT	503
TGTACTTAGAT	99
CTCCGAACCTT	65
AGGCGAATTCG	33
GACTGGTTCAA	483
TGCGGAGTAGC	997
ACATATGCGAA	114
GTGCCGGATTG	1134
CAGGACGGTAT	202
GATTAAAAGGC	8
TTAACCGTAGA	246
ATGCTCGCGTA	9
CGGAATTGGAA	426
CACGATCGTTC	77
TATCGGCGAGC	13
GGTGCGGACGC	235
GGTTACGTACT	214
CCTTACTTAAG	591
ATCCGGCGAAT	307
TGAAACAGCGG	597
AGACGATTAGC	792
GTAGATAACAG	272
GGCATGCGTAT	113
CGGCATGAGAC	2
TTCATCGTTCG	491
ATAAGCGCCAA	232
CGAGACGTCCT	293
CATCGGGTGCG	506
CGCGATCGAGC	179
CAAAAGATGGC	347
GGTATTTATGC	215
TTAACTTGCGA	40
AACCGCATAGG	414
CGTATCCGGGC	642
ATACGTTATAC	976
CTGCGTAACGC	318
AGTAGGTAACA	125
GGGTAAGCCGT	95
TTCAAACAGCT	237
CATAAAGATAG	5
AGAATAAGCGG	677
TTCGAAGTGAA	56
CGCTTATAAGA	286
ACTTACGGGAA	159
CGAGCCTTATC	866
AAATGTATCAT	218
GCGATTCTAAT	559
CATTGGATGGA	1
ACTACCGTAAC	491
CCGGTATCTAT	378
ATACGTTAGGA	109
GGGTTGAACAT	80
TGCGTCGCGCA	283
GACTTAGATCG	2
TATTCTAAGGG	778
AGGTTCATTAA	185
TATTCGGTGGA	494
TGCATGCGACA	474
CATGAGTACGA	327
TGATCGGAGAC	59
CCGCATGAAAG	799
TAGTACCGTGG	21
GTCCGAAAACG	119
GCATTCGGTTG	204
GCCATCTATGG	320
GTCAATCGCTA	885
CACGCGAGTAA	361
AGCGGTAAGTC	570
TAACGGGCAAA	298
CAGATGCTACG	71
GCGGATGAAGC	945
TAACCGATGTT	152
AGGTAGAACGA	27
GTAATCTTTAC	7
TACGCCGGAGT	885
ATTTTCTTGGA	301
GCCGCAAGTAA	378
AGTACGAAATG	217
CTCGTACTATT	257
ACTTAGATATA	219
GAGTCAAATTG	234
TATTTTCGGAG	1
GTTCACGTTAG	162
GGTAGGTTCGA	19
GAGTTGGGCTT	977
GAGCAACTGAA	260
AACGATCACGG	10
GATATTCGGGC	504
ACGCGACTGGT	141
AATAACGTGGC	104
GCCGTACGCTA	7
ATGACGGACAG	18
AGGTCGGGCAA	437
AATAGCGCTAT	163
GTATACGAGAT	361
CATAGTAAAGA	634
ACTCATCGATG	427
ACGTAGCCACC	219
TGCGTATCGGC	51
AGCCGTAACTA	1502
GCAGCGCAAGT	825
ACGCCAATGAA	246
ACTGGTAGCGA	194
ATTTCGCAAGT	931
CATGCGTAATT	280
TTATGCGTAAA	1
CCGATCGAGCG	1
GACGCTAACAA	66
TTCATACGCGC	12
CTAAGGTGGCC	15
CATACGTGGAG	115
ACTTACGGCTA	128
GGAATGCGGTT	394
CACGCGACTTG	277
AGACCGGTACA	124
AATACGTCACC	305
GGCGACATAGA	24
TTCGACGGCGA	8
ATATGGCTTGG	780
CCTATAGCAAT	105
ATGCTCGCGAC	73
AATGCGTGTAA	222
AGCCAAGCGTA	39
CACATAACGAA	585
CTGTCCGTGAC	56
CGATTTCGCTA	277
CGATGTAGAAG	288
CTGGTAGAACG	4
GATGCACAACG	157
GACGTATCCGA	39
GGAACGATCCA	233
CTAGCGCTGAC	50
CAAGCGTGGCG	9
CGAGACCTATT	38
GCAAATACTTA	552
ATTCAACGCAT	564
GCCATCAATAC	53
AATACGAGACG	18
CGTACGCGTAC	105
ACGATCGCTGA	41
TTAGCTTACAA	6
AAGTATAAACA	86
CAACTAACGAC	61
ATGTCGTCAAG	373
GGTATTCTATA	294
TGAATCGGGCG	244
GAAATCGGAGT	297
ACGACGACGCT	15
ATTTGCGGCGG	87
GCAACTGGTAA	164
CGCAGCGGTAC	212
ATATGCTATCG	96
TTCAATCTTTG	748
ATTGTGCCGGC	691
CCTAATCGCGC	3
AGTTTAATTAC	479
TGGAAACGTTG	4
ATTATCGAACC	243
ATCAATAGCAA	2
CCGGGATTATG	355
CGTCGATACCA	302
GTCTTCGTACT	262
AACATCGTGGA	816
CTAGTCGACGA	1
TAAACGTTTAG	290
CAAGTTATCGG	308
TTATCGTACCT	705
CAACGCGATCG	47
CTCATCGGAAG	135
CTCGGCGATCA	387
GTTACCGGTAA	28
CGATAGCACGC	177
AACTTAAGGAG	420
CTCCGAACCTG	3
CTGGTCGTGAC	14
GCGCGATTAGG	628
CTCGACGTACG	50
TTAGCCGGCAT	453
CACGTAAGTGG	746
GACCGCTGTGC	288
GTATAACGCCG	462
ATACGCATGTC	65
GTCAACGCAAG	169
AGTCATAAACA	103
GTTGAACATGT	148
TTTCCGAAAAA	124
TTGCGTGGACC	52
ACACCGGTAGC	72
AGTCATTAGCT	799
ATGTGGCGGTA	108
AGGTTATGCTC	1146
TGAGAGTACCG	680
AATCATAACGC	367
TGGCTTGCGGA	411
CAATTATTCGC	22
CGCGGTTGTTA	470
TGTAACTAGAA	358
TGGTAACGGGG	355
CTCGGATAGTC	372
GTATAAACTTA	261
GCGTAACGTAC	611
TAGGTAAGCCT	967
GAGTCATATAG	587
AGGTGTACCGG	830
GGGCGTAATGC	936
CACAACGCAAT	64
CGGTATCGCTT	103
CAACAAATCGA	120
ACCGATCATGT	30
GAGTAGATTCG	1
CCTTTGGATAG	749
ATCGAATTATC	124
ACTTGCGTGCG	51
AACATCGTGCG	111
CCGCCGTACGA	125
CTAAGGTTAAT	576
GTTCATTGCGC	230
TTATCGCGACC	395
TACGAGAATCA	52
GTCTCGAGCGC	319
CCTCATAAGTG	560
TTTATCGTGGA	386
TATGTCGTCGA	33
AGGAAACGTGT	68
ACGATTACTTA	256
GGATTACGCGG	358
GAGTCATTCTA	116
GAGCTAAAACA	592
GTTACGCTATC	150
CCGCTGTATGT	273
TATTAGCCTTA	161
GAAATACTATA	5
CAGTCGCATTC	509
GATCGGATGTA	69
GCGGGTAACGC	322
TGACGGCAATC	314
CTCAGTAGAAA	378
AAGATCGGAAG	117
TTTTGTCGTGA	485
CTTATTAGGTT	23
ATTGACATATG	476
GGACGCGGTGA	113
CCTTACGTACT	886
CGTCTCGAAGC	186
TGAATCGGAAG	184
TGGAAATCGAG	74
TTTACGAATAA	387
ATCAATACGCC	21
GTTCACCCGGC	397
CAACGATGTAG	176
GCTTACTAACC	349
ACTGAACGCTA	149
CAACGTCCGTG	183
GTGTTATAGCT	614
CGAAAGATAGC	83
TTGTTCAATTA	1
GGTTCGAAATC	806
ACGTGGTAGAA	197
GGTCATCGAAG	117
CACGGTAATTT	1328
ACCCGTTAACT	375
TTCATCGACAT	726
TATAGGTACAG	256
GCTTACCGCCG	404
ATTGTTCCGGC	19
AACTGAAGCTG	246
GTAGCGATACT	1507
TATCTCACGTT	6
GTTCGTTTAGC	129
TTCGTACATTA	4
AGCTCGCGTAC	246
TTACGGAACAT	796
CATAACCGCAT	50
ACGCGTCGTAA	429
ACGACGATCTC	86
CCGCATACGCG	267
CATACGTACCG	561
CAAGTAAAGAT	192
CGGATAGCGGG	190
TAGCGATTCTC	15
AGTGTATCAGG	54
ATACCAATAGG	439
TGCATCTATTC	1029
GCCATGCGTGC	799
GGGTAGATGCC	545
GACAGTTAATG	499
ATTCTGTAACG	16
GAGTAGCGAGA	41
CACAGCTACTA	114
CATACGTTATA	100
GGCGGTCAAGG	24
AATAAGTACGA	212
ATTTAACGTTG	26
TTCAAATCGTG	223
ATGAAAGTTCC	101
CATTTCGGTGA	460
GTTCCGGATTC	473
TAGGTGTCCCG	322
ATTACGTGCTT	362
TGACGCGCTGA	24
TTCCAATAGCT	105
GATCGGTAATC	39
TGTCGGCGACC	243
GGCGGTATTGC	2
ACGACCGCCGT	309
ATAAAATACGT	86
TGACCGGATTA	763
ATACGTAACGT	324
ATACGGACCTC	260
CTAATTAAGGC	184
TGCGGGTCTGA	363
GAGAATCGGCT	426
TAGCTAACAAA	364
TAATAACGTCC	151
CCATGCGTGGT	73
TTCATCAATAG	809
GGCTAATCGGC	3
TGTTCCGACGA	6
ACCCGTCGAGG	276
CGTCTTGGTAC	370
AATTGCGGTGA	873
GTATATCTATC	113
GCTTTCTAAGG	4
CCGTCGAAAGA	133
TTCTCGGATTC	907
GTATTCGCGCT	535
CCTAATAAAAG	247
CGCTAACTAGA	9
TAAATCGTATC	146
CTTGGAAACCG	256
CCTAAAAATCG	200
AAATACGTTTA	624
GGTTATGACTA	501
ATTCCGGATGA	234
TAGTATCGGAA	240
TTCTCGAACGC	29
CTCGGATTAGT	27
ACGACTTAATC	386
ACGACTTACGG	6
CGTACTTATAC	603
TAACGCTTGAC	342
GCCGACGTCAG	467
CGATAGTTACA	516
TAGGACGGACC	244
ACCGACGGCGT	507
AGCCGTCGAAA	398
GAGCGGTCATA	111
ATTACGTACGT	39
GATAAAAAACG	284
CGGCTTATGCC	90
AACCGATGCGC	128
CCGAACCTTAC	692
ATCGCTTGTTT	93
CTAACAAATGT	315
CGTTAATTCGT	593
CAATGTCGGGG	82
CAGATTCTCGA	131
CTTAACGACAA	45
GTTAAGTTACC	857
TGAGTACAAAT	176
CTTGGATCGCT	93
CTGCATGACGG	72
TTACACGATTT	183
GACGGTCATTA	830
TGAACCTGACT	54
ATTCTCGTCGG	264
ATTCATTGCGA	119
ATTCCGGTAAG	143
CGCATCGTGTT	586
GTGTCGTAATT	55
ACTCGCGTACA	466
AGCGACAATTG	504
TTGGCGGTATT	826
GGTCTGTGCGA	41
CGATGACGACC	881
CCTCATTCGGA	23
AACAAGATAAT	179
ACTATACGTCA	202
ATAGCAAGAGC	143
CCATTGGTAGT	146
ACGGCATCACG	467
TGCGGTTAATG	453
GTTCACGCGAT	65
GACCTCATGGG	181
AATTCCGGTTC	53
GCCGATGCGGT	47
GTAATCGGTGC	2
TGACGAACGTG	175
CTTGACGATCA	546
CTTAATCGTAC	148
TAGCCAATAGC	274
GTACAATTATG	161
ACAGGTAATCC	57
ACAGTTATAAA	379
GAGCTAAAACC	210
GTCCGAAGGTG	141
TTGTTCATTAG	98
GTCCGTCAGCT	343
GGCCGTACGAG	668
ATCGCTTACAC	330
TTTTACGAGGC	648
ACATGTCGTTC	40
CAACGCGCTGC	426
TATGTAACTAG	61
CGTCGGGTAAT	195
CTCTCAACGCA	60
AAACTAGGTGG	14
ACGCGACTTAG	144
ACCGGCTTATT	27
TAACAACAAGG	461
TTGGACGACTG	78
AACGCGTCGCA	255
TAATGCGTGCT	190
GGGACGTCGAA	539
ATTATTCGAAC	176
AATAGCGGTGT	65
TAAACGTAATG	34
ACGAACTCGTG	350
CAATCGGGGTT	575
ACAAGTATCAA	239
GGGATAACCGT	716
GGCTTGGACGC	4
GGATAAAACAA	226
AAGCGCTATCA	258
CTATGCGTCTG	345
AGTAGCCGCGG	522
ACCGTCAAACT	69
CATTACGGAAA	48
TATGCTCACGC	174
TATACTATGCT	177
CCATCAAAGTT	174
GTCGACGTTTG	26
ATTATTAGTAC	2
CATCGTTATAA	18
ATGTTCGATAT	535
CAAAATCTTGG	602
CCAGCGCTAAT	9
CGACCGACTGC	733
ATGTGGAGCGA	403
CGCGTCGAACT	90
TAGCGGTTCGC	593
GGCTAAACAAG	89
TGCATAGTTAC	634
AGAAACGTGTG	203
AATACGCTATT	81
GGGCTTAGATT	110
ACTCGTCGTTT	851
CACATCGCGAG	134
TACGGCGGTGG	68
TGCGTAAGTTA	16
CTAATCGGACC	901
TTCGTCTGTAT	395
TTAGGATCGCT	212
AACGGTCATAG	66
TAACGAGCATA	1329
TTATGGTTGCG	36
GGTCAATACTA	7
CGGCGTAGTCA	1759
AAAGTTCGTGC	729
AACTCATGGCG	29
AGCCGTAAGGG	14
ATAGGTCTGGT	213
ACGCTAACCGA	19
GGATCGGTTGT	90
TTGCGGGATTC	503
GAGTATCGAAG	433
ACGTACCGTAA	279
GGTAATGCGCG	44
CGTCAAGCGCG	9
GGAACGTCGCG	64
GTCTTGTCGGA	18
ATCGCTATACG	207
AGTAGTCAACG	342
GATTATGTATC	280
AGGCGTATGTG	597
TGGTATCGAGG	37
GACCGCTCTCG	102
TGGTAAGCATC	790
AGCCCGTTAGC	243
GTCTGGTATTT	161
CCCCGTCGAAC	70
ACAACGAGAAT	76
TGTATTCTACG	345
ACGACCGTTCG	221
ACGTAGTCATA	355
CACGCTATCGG	530
TACTTATCGAT	136
CGAAAAACCGT	146
GATAGTCGGCA	331
AGGACCATGAG	32
CATACGAACGA	345
GTCTACACGCC	45
AATATAGCCTT	498
CGCTGACGCCA	111
GAGATATAGCG	18
CTAACCGAAAA	612
TAAGCGGTTCC	152
CAATCGTCGGA	660
GTACGCTACAC	106
CAATACGGTAG	395
ATCGGAGTAAC	769
GTATCCGAACA	979
CAATCTTGGAT	66
CGTATCAGTAC	1035
AGCGTACCTGA	69
ATTCGATAACC	3
CTTACGCTGCG	119
TTATAACGAGG	732
AAAATCACGAT	157
TTGGATTGACA	266
GATCTATACCA	8
GTGCGCGGTGA	391
CGGGTTATCGA	21
ACCTGAACATA	144
GCCGGCGATCA	305
TGTATCAATAA	14
ACGTGAATCAA	33
AGGTAGTACAT	700
GATATAGATCC	312
AGCGTATCGAA	237
ACTAACGTCAG	395
TGGGCGTGGAG	433
CCTAGTCGTGA	41
TACGGGCACCC	155
CGTTATCGTTG	133
GGGTCAAGTTC	557
GTAACGACCGA	445
GCGTGTTAGAC	442
ATAGTGAACGC	236
CTCGGAAGTGG	51
GGGTAGCCAAA	462
AGCGTGTTGCA	1
ATGTCGAACAT	71
GCATTGGATAT	693
GAGGATCTATT	8
CCGATCATAGT	3
CGAAAATAAAA	16
ACGTGATCGCG	70
CCAGACGTGTA	66
CGATTCGCCAA	246
TTATCGTTACA	176
TGCAGCGTGCT	201
GACGCGATCTC	63
CAATAGCTAGG	60
AAAAGAAATTC	131
GCGTTGTAACG	541
ACCATTGATCC	221
ATCCGACTTAG	359
ATACGCTGCGA	378
CTGCGAATTCG	201
GTTAGACGATC	571
AGGTAGAATGC	241
ATTTGGATCTC	2
CCATCGGCCAT	979
CGACCGTAACA	418
CTTCATAGGCC	881
CGGACCTATGC	31
TAGTTCGTTAG	98
GATTACGCAAG	363
ACCGTAATGAA	5
CTACGCTACAC	341
ACGATAGTCGA	131
CTAGAAAACAG	517
GAACGCTACCA	602
GAGACGTGTAG	299
TGGTAGCGTTA	1207
CGGAATTACCG	134
GGTCGTAAGGG	279
CGCGTCAATGA	39
TACTACCGCAT	724
AAGTCCGAAGT	5
CGTCAATGCGA	347
TTATCCGACAT	6
ACGTCGGGTTA	52
AAAACAATTGC	1046
GAATTCGACGC	62
AAATTCGTGCG	232
GCGAACATAAA	97
TTCGGAGATGC	9
CGAAATCGGGT	389
TTACGCGTCTT	279
GTAGCGATATA	1097
CTGGTATTTAA	22
GACTTCTAATG	19
ATTCGGCCAAA	69
ATCGATTGAGG	707
TTGCGTGAGCG	203
GGATAACCGTA	117
ACGCGGTGTAA	200
ACCCTACCGGA	176
AAGACGAACAT	484
TTCTCGTCAGG	909
AGATACCGCAA	1290
CATTTACGTTC	211
CCACGTTTATC	209
ACGGTCAATAA	138
CAAATTCGCCA	1269
TTCTAAGCGTC	214
CGGTTAATTTA	364
CCCTAGTCGTG	490
TGGACCTACCG	48
GGACGCGTAGC	153
ACCGTAGCGAT	517
CCCAGTCGGAA	42
ACATGCTAGGT	232
GGACGTCGTTT	53
TTAAACGATCC	407
GTCAAAGTCAA	464
TATCCGTGGCC	70
GTCGTTACACG	237
TATGACGAAAA	488
GCTAAACGTAA	200
CGGACTCGTGG	321
CATAGATAGAT	274
ACCGAACGTTG	219
CAATTTGGAAC	286
AGATTTAGCGT	768
CATAACGGCTT	911
ACTAAATCGGT	389
GCCGTAGTCAT	8
TTTTCTATGCG	108
GTGGTATCCTG	53
CACTTACGCAC	414
GACGTCAATCC	96
AATCCCGGCGG	39
TATCGGTAGTC	326
ACCTGACGAGG	300
ACACGTAGCCA	93
CCACCAATTGC	531
AATTTGCGACT	156
GTACATTCTAC	885
AGATTCGATGA	822
AGGTGTAACGG	368
ATATCTCGTCG	8
GACCTACGGGG	230
GCCGGAGTCAA	372
CTTAGTATAAC	322
AGATAGCTTAG	5
GTATTTACTCG	89
CACGAACGATA	217
GTATTCGGACG	247
TTAATCGGTAC	431
CCCTCGAAATC	26
AGTTGAACGGG	286
CCGTTCGCTAT	50
CCTTATTCTCG	209
TATAGGTGGTC	44
CGGCGATTCGC	346
GCGGATTCGTC	783
AAAATCGCTGA	2
CCCGAGTGCCG	38
CTCATTGTGCC	478
CTGTACGAGCC	17
CCGACCGCTGT	487
GGGCACCAATG	407
AAAGATCGGTG	676
AACGTACGTCA	221
CCTAGATTCTA	102
CATGGCTCGTT	71
ATTAATCGACG	60
AGTTACCGTGG	98
AATTTGCGGCC	21
AGACCGGAGTA	241
CTTATTCGGTT	202
GGCACCATTGG	58
ATAAACGTCGA	322
TTGCGGTACAA	169
CACGGTATCTG	126
ACAAAATAAGT	41
GCCGATCGAGC	16
ATACGCATACG	5
GTATTCCGACC	3
TTGTCGATATA	511
AACATGCGACC	202
AGTCGGGAAGA	552
GTATCGGTAAT	704
GGCGTGCGGAG	452
CGTGCGATTGT	373
CATTCGTTAAT	3
TAGGCGAGAAT	217
TAAAGCATACT	588
CTTGTTATCGA	382
TACATTCGCTA	17
TACGCCGTAAT	947
GTAAACTAACA	17
GACGTACATTG	323
TAACTTAGTAG	148
GCAACGAGACT	441
AAGGACGTCGG	447
GATAGTTCGAT	469
GGACGTCAACG	28
TGTGATAGCCG	189
TAACGTACCGT	881
GCTAAATACTT	39
AGGAAACGTTT	299
GCGGTATCGAT	100
GGATTGCCCAT	324
GCTTAGCGAAT	230
TGAGACGTGTG	372
ATAATCGAACC	39
TGAGCGCTATC	703
AAGATGGACGG	72
TTTCGCTATAG	21
TTTTCGGTAGT	214
GGGCGTGGTAG	1155
CTACCGGCAAG	265
TAGTTACCTGA	4
CGAGTCCGACA	139
AATAGCTAGGG	83
TTGATAGCGTG	116
GCAAGATAAAA	159
CCGACTTCTAA	49
GACGAGATAAT	465
TGGGCTAGGTC	18
CATCAACGTTC	3
ATCGGCGAAGG	26
CTCATCGAGCC	157
TGGCGGTTATT	598
GGTGTATTGCC	267
CTAAGCGTCTT	1157
CCGATCGCTCC	16
GATTCGTTAAT	76
GCGTCACCCTT	245
ATACGTTACCG	282
AACACGAAGTG	77
TACGCTGCGTC	116
CAGTAGCTAAC	5
AATCGGCGACA	234
CTAATCGTACG	548
GTTTCGATTAT	7
TATTCTGTGGG	620
CGCAACGCTAT	103
TACGTAACGGG	402
TAATACGTCCT	692
CGACTTCTATG	26
AAGGACGTCGT	157
GGTTCGCATTT	28
ACGATTGCGGT	374
GAGTAGCGAAG	421
CGGGTAATTAC	600
ATGAGTATACT	361
ACAATTGGATC	185
ACATTGATGAA	607
GGTAACATGTT	692
CTTTCGATTCC	332
AGACGCTCGTC	3
CGAATCGGTGG	1048
CTATCAAGTAC	638
GGTAAGGTTCA	605
GCGCAACGTAG	12
GCCGCTCGTAC	53
TAATAGTCGGA	379
TAGATCGAACC	554
TGCGACATAGG	459
AATACGTCACG	4
AAAGTTACGCT	759
ATTGATACCAA	303
TAGTAACGTAG	158
CCTAGCGAATA	673
CAACGGCGGTT	779
ACTATATCGAA	43
ACCGATGACTA	120
GATTTAACGAA	349
GGTTGAACGCT	168
GGTATTCGTCA	179
CTCTCACGAGG	25
ACGTCGAGCGG	300
GTCTTCGTGGA	156
AATGTCGTAAG	550
CAATGGACGCA	338
ACATTGGTTCC	191
TATTTAGCTAG	100
CGCAATCGTGC	287
ACATTCTCGCC	4
GCGATCGTGCA	289
ACGTGTAACAG	164
AAGTCGTAAGT	124
AACGTTCGTAA	235
CTACTACGGGA	556
TTTGATCGTAA	84
GACGTAGTAAA	600
ACTTTCGATTC	383
AAGAGTACGCA	172
TTGGACGTCAG	29
GTCCGTCGAAG	103
GTGTCGACTGC	25
AACGTTTGGTT	23
ACGGTGGACTC	23
GTGCTTGGAAT	1794
GGCAGTTAGGT	660
GCCATGCGATT	109
GAAACGATCGT	41
CCCGTAGTAGC	210
GCCATCGGTGT	638
TGGTTCGAAGA	310
ACTTCTGGCGC	125
TAGGTCGTGAT	186
GCGTGAACATA	66
ATACGCTATAG	580
TGCTTCGTAGA	982
GGCATCGTTTG	1955
GGCTTAGCGCC	11
GAGACGAAAGT	158
GACGTGACTAA	23
GAACGCGCGAT	43
GCATTCGTGAC	57
GTTCGTATCCC	330
ATTGTTCGCAA	411
CGGCAAGTCGT	362
GCGTGTTGCGA	105
CGAGCTAATAC	81
TACGGAAACTA	820
GTAACTTATGG	106
CTCGTTCGATG	904
TGGCATGAAGT	260
CTATTCGTCGG	1334
TTAGGTCGGAT	224
GGGTGCGGTGA	2
ATCGGCTTGTT	859
GATAACAGCAC	320
GACCCGTATCA	19
TATTCCGGTCC	545
ATACGTCGTCG	68
GCAGCGTAAGC	607
AGCATTGAACC	978
GTCGAAGGTTT	9
TTCCAATGGGG	24
ACATTATCCTG	113
TTCGAGTAGGT	1170
GAACATAAGTC	30
TTATAGCTAAT	535
GATTGCGAATG	329
ACCAAGCGGGT	269
CGGAGCGATCG	236
TGACAATTTCG	346
CAATCGGGCAA	357
GCCGACCGTAT	243
CGGTAGCGTAG	602
CCACGTACAAA	416
AGAAAACGTTC	506
AGAAACGACTT	17
TATCTATAGGC	433
AGGATCGTCGA	463
CGCATTGGTTC	167
GATTCCTATCG	293
CTAAGGAATTA	449
TGGCTTGGATA	778
TTCGAAAGTGG	399
ACTTCGCGAAA	105
CCAGTAACGTG	361
CGAGAAATATT	594
GCACCAATGCG	310
ACGTCGTCGAA	76
TGTTCGAGCCT	15
AGCGACCCGTT	341
CTTAAGAAATC	617
GAACGGTCCGC	262
CCGGCGTGATA	254
ACACGGACCTA	105
GCGAATGCGGG	144
TTCTTGATTAA	674
CAGACGTCAAA	1075
CTCGATATGCC	200
GCGAGCGAAGT	228
ATCCTAGTAAT	80
GGGTAGATTGC	554
GCCATGCTATC	263
CTTGGAACGTC	149
GGTTCGTTACC	217
CGAACGCTTAC	279
AAACAAAGTCC	93
CCTCTTATTAG	81
CCGATCGCAAC	204
AATCGGGTAAC	74
GCTTAGATAAC	552
GATTCATTGTG	450
CTAACGATCTA	290
GAATCGTAGCG	26
ACTACGAGAAT	38
AAACGGTAGCG	111
ATCGTATGTCG	187
GATAGCTACTA	426
CAGAAAGTCGG	103
TGGAAACTTAG	179
CCTACGGTGCG	37
TTTTCGAAAGA	251
TTTGGTAATGC	71
ACATTTCGACT	314
CCTAGTAATTC	460
ACTGCATCACG	109
TTGGACGTGTG	277
TGAAAGTAACT	183
GCCGTATCCCG	265
ACTGCGCGAAT	131
CGAGTAGTACC	52
AAATAAGCCGC	141
AAGCGGGTAAG	224
CCATCGGGCGG	51
GATTATCGTTA	2
TAGTCGTAACA	114
CTAATCCGTGA	823
ATCGTATCGTT	516
GATGCACACGC	392
CCGGATATGCT	888
AAAGATAGCCT	620
AGGAAATCGCT	841
TGATCAATCGT	93
CACGTACCGTC	299
CAGCCGGTAGT	514
CTAGATGTAAA	213
GGGCATGTCGG	590
CTTAACCGACG	21
CAGTAGGTAGT	776
ATCAAGCGCCA	87
GTAGAATCAAC	1094
GGCTTGTCTAC	525
TTGGGCACGCC	367
ATTGGACGAAG	517
CGTACCCGTAA	383
TGAGACGATTT	432
ATTAGCGCTAT	4
GGGAGTCAATA	59
CACGTCAAGCC	189
CAATATACGTC	322
CATTGCGAATA	525
ACATCAATTGA	322
ACAGCGGTCAT	65
TTAAACTTAGT	69
CGGTTCGACTA	168
AGTCGTGACGA	20
CGTCGACATGT	1059
CGTGTATGTAC	68
TTACGAGACGA	130
CTTAGGTTCCG	557
GGCGAAATAAA	1
CGTTATAACCG	146
GACCTCGAACC	273
GCTATCGTAGC	220
GTTGAACGAAA	19
CTATCTATCGT	352
TGGCTCGCGAT	86
ACATTGTGCTT	139
ACGAACTCTTA	103
TAAAGTTATTC	430
TTTTCATTGGC	93
GACCGTCGCGA	205
ATAACATGTCC	441
CTCAGTTAGGG	440
CGGTATCGGTA	136
CGGGTTGATCC	1364
TGAGTACGCAA	26
AAGACGTCAGG	42
AACATATGGCG	15
ATACGCTAATT	179
GCGTGAGGATA	158
ACATAGGTCGT	71
GTCAATTATCC	105
CACCGACATAT	26
AGCGAGAAAAT	184
AGACAAATTGA	540
TATCCGAAAGA	3
ATCGAATTAAA	63
GAATTACCGCT	58
ATCGCTAAGCG	60
GGCGTAATCGA	461
AATGGCGGTGG	233
CCTCTCGTAAC	802
CGTTTAGCGTA	46
CCATAGTACGA	124
ATATCGGTAGG	248
ACTCGTAAGGA	761
GGTATCAGGTA	182
ATAACGTGACA	319
CGATTACCGGC	5
TTGCTTGGTTA	945
TTCCAATGAAA	325
CGAGTATCATG	81
TGGAGCGCTAA	172
CTATGGTACAA	964
CAGTCGTTATT	142
TACGTAACGTA	181
GTCTGGTATCC	47
TTATGTCCGAC	15
ACAGATCGAAA	76
ATCCTAGATAG	63
GGAGACGCTAA	25
TAAACAACGAC	65
TGACCGCATAG	400
TGACCGACGTA	182
ACGATCAATAA	36
TGTGCCGAACA	56
GATGCTACCGC	387
CGGGTATTGAT	133
CTCATACGGCG	62
CCCGTTCGACA	739
TTACTATCGGT	6
CGAGGAGTTGT	758
ATCGTAACATG	201
CGTGTTCGAGG	127
CAGTTATAAGT	688
ATCGCGGTTAA	29
CCCAATTTGCG	146
CAACACGGCGT	15
CCCGCATCAAG	364
TGTGCGATTGG	573
CACAACGCGCT	106
GCTACTAATTT	67
GTGATCGTAGA	229
AGCTGACGGCA	2
TTTCTAACGTC	210
GTACCGCTGTG	98
CCCTCGTTAGA	298
TGTGGACCTAG	8
AGAAACGGTGG	133
AAATGGCTCTA	178
TTGCGTCGATA	452
TACGTTAATCG	650
TTTATGTATCG	340
CGAAATAAGGA	295
AGTTATTCGGG	357
CTCGTTAGATC	734
TAACGTACGTC	41
ACGTCAAATTG	161
ATAGTAACATG	159
TGCGATTAGTG	9
AGTTCGTGGTA	680
GCGAAGTTAAT	10
GAAATGGCTCG	105
CCATAGATGGC	364
AATTACGCTAG	33
ACCGATATGCG	19
CTAATCGCTGA	494
TTTCGAACGCA	285
AAAACTAGAAG	159
ATCATAACGAA	25
CGTCTATAAGC	19
TACTAATACGT	182
AGCATTTCGTG	644
TTGTTCAAATC	80
CCGCATTGTGG	407
CTTCTAACGGT	182
GTTGCGGACCC	38
TTCCGAACGAG	151
TTGCGTCGCGA	272
AGACGATAGCG	34
TTGCCGAACTC	460
TAGGATAGCAC	106
GAACATCACCC	827
CCATAGGCGAA	249
GGTAGTCAAGG	122
GTATTCGTTTC	74
TTTATTAGGCC	5
CTAACCGTACT	358
GACGTTATAGA	121
GAAGCGTACGC	283
ATTAGGATCGT	175
CTGTTTAGCGC	195
GTGATCGCTTG	534
AATAGTAGCGT	449
GGGTATTCGAT	234
AGCTCGACATA	220
GGTTCATAAGC	497
CGGTTATTCGA	87
CTCGAATCGAG	56
CCATCGGACTC	159
CTTTCGCGTAG	126
GGACCCGAGAT	337
CAGATAGTCGT	298
GTTACGTGTTA	147
TACGTGCACAC	41
CCGGTAGATCC	733
ATCAAGTTATC	879
GGTGGTCGACA	127
GATAGTCGGGG	59
AGTTGTAAAGC	303
AAGATGTACTT	424
CCACAATTTAG	816
TAGGTTATAAC	84
ATGCGGTCCGT	492
ATCAAATAAGG	339
GCGAGATGTTT	952
AACAATTGATT	142
GACCGGCATGT	445
CCAGCTACGGG	338
GCGATCGCGCG	116
CATAGGTAAGG	639
TAACGGCAGTA	41
GACCTCATTGC	472
TTATTCGCGCT	527
ATCCGGAGATA	264
ACCCATCGCAC	43
TACGGCACGCC	499
AGTTTGTCGAT	52
ATAGGTCGCAC	120
TACGGTGGACG	179
TAAGGACCTGA	325
ACGCATACTAT	489
TTTTCGATGCA	57
ATCGTCAATAA	205
TGTCGATTCAT	593
CGAAAATCACG	121
ACCGATGTAAC	359
CACATAATCGC	516
AGTATCGCGCT	93
TTGATTAGCGG	156
ACACCACGTAA	426
ACGTCGGGATC	162
CAGCTACGCGG	16
CTTATTCCGGG	348
GACGCTAATTT	466
CGAATTCGGCT	521
GTAACATATGG	7
CCCGTCGTGGA	316
GATTGGAACGC	315
ACTCGTGTGGA	290
CGTTACGCGTA	8
TAGGCTAAGGT	225
GCGATCGATTC	364
CCGATACCGTG	358
TAGATTTCGAG	11
CTTCGTTAATC	415
GAAATAACGGG	11
CGAATCGGGGT	1260
CCGCTGCGCGA	162
GGATCTCACGT	195
CAACGTTACGG	45
ACTAAAAAAGG	77
TAGATGCGACA	408
TAGAAAACTAT	3
GGTTACACGCC	618
CACGCTGACGC	231
AAATCACGCGC	186
AAGGTTTCGCG	178
GCCTCGAAAAC	309
GTCGTTCGAAA	2
CTATGCGATAA	193
TGTACCGGATT	273
GGAACTAGGTC	23
ATCAAGCGCCG	50
ATCGATTAATT	23
GGGGATTCAAC	207
TTCAATGAAAG	156
TTACTCGCTGT	875
GGTCATTGACC	358
CCTAAAGATTG	18
CTAGTATCGTT	1514
ACCTATCGATG	174
TGCGATAATCA	5
CGCCGGTTATT	533
CCATCGTAAGT	286
CTAAACACGAT	177
GATATAGGCGA	210
AGCCGCATTGC	1217
CGAATCGTGCT	334
CCGTACTTAAG	137
TAACGACGACT	122
CTAAATCGCAC	82
AGCTACTAAGA	210
TTCGTACGTTC	565
ACTAAACGGGA	5
ACGTCCGCGTC	488
TATTGATCGTG	127
ACCACGTCGCG	45
CGTGGTCGAAT	184
AGGTTACGCAC	421
CAGTTGGGCAA	142
GGAAAATCACG	218
GATGTGGACGT	657
ACGTACTATAG	472
TGGTCGTATCA	118
GACAAATATTC	493
ACGCAACGATG	104
GCAACTATGCC	333
ATGATTACGGA	639
TGCGTAAGGGT	40
GGGACGCTACA	498
GCGACTGGTAG	521
CCGGCGATCAC	62
TTCGTTACGTG	338
GCAGTACGCCA	275
GAAGCGCTAGG	214
GCTCGATACCA	478
CTGCCGGACTC	27
GGGTGTACGCT	29
AAGCGTGCGAA	280
CCCGACGGTAC	38
GTGTATGGTTC	509
TTTACGCGAAC	650
CTAACGGTGTA	1171
TTCAACTATCG	504
GTCACGCGTAT	94
CGAAGTTCGTA	12
ATCTATCGTTT	359
CCGCATTGCGA	527
GTGGAGCGGGT	12
TGGTTCGATGT	530
TTACGGCAAAA	328
CCCAATTGGTA	251
TAGTAGCGAAT	115
GCATGCGTGCT	653
CTGCGTAAGTG	189
TTTCCGGATAG	295
CAGATGCGGCG	81
GTATAACGCGA	51
GGCTTATGTGG	704
GCAAACAGATT	7
ACCTATTCGGC	250
TTCGAAAGATT	12
AGTAATTCGGT	66
ATGCTCGTACT	13
GTGCGGTCATC	920
GTTGTAACAAG	13
GATTGGTATCG	371
GCATTCATTAC	176
CAGACGTCAGC	44
TGCATACGTCG	167
ATTTAGCGCCA	551
TATGAGACGCG	26
AAGATAGTCGA	195
GTTTCTTGGTA	177
AGTGAACGGTC	183
AGATTCGTCCT	343
GGTAAGTCGGG	159
TTATCGTAAGT	8
TGCTCGACTGG	155
ACGACACCGGT	528
ACAGCGGTAGG	167
AATTACCGCCT	11
GCATTCGTTGG	153
TGGAAATCGTA	143
CGTCGTTTAGT	275
GCCTCGACGGC	116
CGGATTAGGAT	4
CGGATTCTGGC	411
CCATTGTAAAC	54
CGGGTTACGCA	597
GGCTAACGCGG	338
CGTCTTGGAAG	548
ACTAGATCGCA	149
CCGAGATATGG	323
CTACGGGCATC	338
CTCTTATACCG	533
TTCCGGCTTAG	141
GACCGATAACC	491
GTCTCGAGTGT	15
CGTCGAAAAAG	1
GTTATCGATTT	382
GGCGAGTGTAA	100
GAGTAGCGCTA	56
GTGTAAAGGCA	149
GGAAACCGTTC	245
CTGTTAGCGCG	142
CATTGTACGTT	80
CCGACTAATAC	403
CAGTCGAGCCT	245
AAATTCGAACA	803
AGATTACCAAC	389
CATGGCTTGCA	1102
TTGACGCCAAT	218
GCATCGAGTAA	224
GAAAAACAACT	271
TATCCGACGCG	2
CTTAGTATCGA	371
CGTACTGCATA	545
GTGCGATCACC	406
GCAAATAAGTG	13
TAATTACCGTG	8
TAGCCAAGCCA	1125
CAGAACGGTAC	660
CGGGGTTACGT	264
TGGTTCCGGCA	177
TTAACTATGCC	774
TTCGGATGTAC	54
ACGACGGAATA	512
CGATTATCCCG	41
GGTGGACGAGA	268
AACGCGTCAAA	46
TAGCGTCTCGA	231
TTACGCGACCA	232
TGACTAACTAA	9
ATAGCTACGAG	117
TTCGACGCAAT	112
AGCCGATGTGG	85
TAAAGCATTCG	832
ACCCCGTAGTC	134
ATCGACGTGTA	104
CATAACGATTC	234
CGTTATACCGG	268
CGGGTAGCCGT	2
GCGACCGATGA	186
CATCGCATACG	257
ATGCGTCGTAG	252
ACGCAAGTACC	218
GCGATTTATCC	1740
CATGCTATACT	747
CGAACTCATCA	361
AGCGTACTAAT	177
CGGAACTCATT	1043
GCCAATACGGT	1201
CACAACTGGCG	60
TTCCGGACCTC	92
GAGTTTGGTCG	206
TTGATCAAATA	452
TGGATGACGCT	78
CGTAGATTAGA	157
TGTTATGCGTC	218
CGGGCGTAGTA	86
CACACGATTGT	507
GAAACTATCTA	74
GAACGCATACC	555
CCGGTAGCCTT	3
GAACGCGATAC	803
GGCTACCGGAT	136
GATGTGGACTT	336
TGTTATTCGTT	633
GGTCGTGTTAT	1227
GTGACGACCGG	58
ATCAACGCATA	302
TGCCGGGAGTA	939
CCTACCGGATT	329
CCTATCAGTAC	217
GAATCTTTTCG	665
TTTGGATTATC	96
ATATGCGTACT	155
GGGTTCGAATA	667
CTAACAACGAT	116
CTTCGACGATG	79
GCGGTTAGCGT	449
TATAGGCTAAC	404
AGCGTGGACGT	1
AGCAACGCATC	1248
CTGACGGTGAA	99
TGTGCGGTAGG	178
GTCGTGAGGAG	631
TTACGAACGGG	583
CCAAAATCTTG	672
GGAGCGATACT	1069
CCGTAACGATG	417
ACTAAGAAATT	210
CAGTATCTCTC	371
CGTCGTTAAGG	1
GTTTAATTCCT	138
CGACGTTCGTA	54
TGGTCGCGAGC	157
TATTCTCGTGT	148
TGTAGGTGTCC	633
ACTATCGCTTA	371
TGGCATCGGCG	89
ACCTAGCGCTA	146
CACTCGTGTTT	231
CCCGAAAGTCC	621
AGATCGATTAC	676
CAGGACGCGCT	23
AAAGTCGTCCG	380
TTTTAATCCCG	655
CGTAATTACGA	193
ACCTGAACGCA	388
TAGTCGAAAAC	326
GCGTATCGGCG	125
TGTTCATTGAC	98
ATATCGACTGC	135
CGCATCTATAC	160
CTTTTACTACG	392
GGCCGTACCGC	49
ACATCGGTACA	265
TAACGCGGTTA	127
AAGATATTCTA	143
CATTAAAACCG	512
CCAATGCGGCC	46
CAGAAAATCGA	649
ATTCTATAAAG	240
GCATGCGATAG	40
TAAGAGTACCT	1578
GGTAGCGCTGA	424
GCTGCGACTTG	122
ACCGACTATAG	71
CCAGCGTTTGT	191
ACCGCTGAAGA	196
GTGGGCAAAAT	1271
TGCGGACGCAT	1104
TTAAAAAATCG	174
ACCGATCGCTC	31
ACATGCGGGAG	167
GAACGACTTGC	835
GTACTAACGCG	197
CAAGTTATGTA	791
AAACAGCTAAG	16
GGAGCTAGGTT	759
AGCGTACATTA	280
TTGCTTGTACG	294
CGTGACCCGAC	171
ACTAGGTCGAG	121
CAGGACGTGGT	191
CAAGATTGAGG	46
TGAACGAGCGC	4
CTTTCGCGTAC	1
GCGATACTAAC	803
AAACTCGTCGT	845
GCTGTATTCTG	181
ATGGTTAACCC	12
ACCGGCGTAAG	708
AGGTTCGTTTC	182
AGGAAATACGA	6
AACATATGCGA	348
GGACCACGTTG	252
GTTCCAATTGA	606
GGCTTATTAAA	20
CATGACGCTCC	74
AAGCGGTAACT	606
CTCGATGCACA	41
GTAGTATATCA	168
TACCGGCGTAT	300
GCCGCTGAAGA	91
CCGCATGTCGT	196
AACGATCGTGC	241
TAGTCGGCTAG	225
TACGTTTGGTG	447
CTTTCGACGCT	58
AGATGTACGAG	938
GTAAGCCGTAC	11
CGATTAAAACT	638
CACATCGTATC	156
GACCGACCGTT	108
ATTATCGTGGT	118
CCTCGACTACA	180
AAGAAACGATT	2
GCTTACGCACG	157
CGGTAGTATAT	238
ATTCGCATCGA	265
CCGCTTATTAG	163
AATTCCGTCAG	358
ACTTACTACGA	4
GTCTACGGCTA	373
GCATCGTAATC	742
TTTGGTTGTAC	110
CACGGGATTAG	310
TGTAGGTCGAG	390
AACATGTCGTG	43
AAATACGAATG	135
TGGACGCCGGA	430
TTGACGGAATA	891
CGTACGTGTAT	137
CTTTTAAAACG	156
TACTATCGTGC	374
TGACAAAGTTA	343
AAGCCAATAAA	391
AGCTCACGGCT	114
CGCGAGCGATA	3
TTCGCTCGACT	85
ACCCGTATCTG	737
GACTTACCAAG	211
TAGAACGCCAA	654
TTCGGACCTGG	285
TATTGCGGCCA	348
TAGTCGTCTTG	879
ACGACCGTAGT	285
CCGCTTGCATG	279
GGAACGTCAGG	206
CCGACGCGTAG	43
GAACCTATAGG	205
TGAACGGCACG	118
GCAGTTAAGGT	225
TTAGATTCGCC	338
GGTTGCGAACC	219
AGTCCGTCACG	7
GACTATAAGGG	226
ATTGCGATCGT	16
GGGAAGTTTGC	533
TGGTTCGTAGT	36
CGTATCGTATG	229
GGTAATTACTA	830
CGACTTCGCGA	289
ACGTTTAGCCG	26
CATCTAGCGAC	74
AGTCATTAAGT	151
CCGATCTATAA	194
GTTTTACGGGA	198
CGAGATAGCGG	193
CCTTACGAACC	848
GCACGTTTGGC	652
CATGTCGGATG	171
CGCTGCGACTG	59
TTTCGTGAGCG	201
CGCGATACCGT	6
CCGTAGAATGC	291
TACATTTACGC	114
AATCAAGCCTA	740
GTGTTCAATAA	280
GTAGCCGGCTA	265
GGATTGTAAAC	38
TGGATTGGATC	705
CATCGCAAGAT	458
AGCCGTATCGT	339
TGCGGGTTCAT	266
CAGTTCCAACA	875
GGTCGCACGCG	106
ACGTAGTCGGA	55
TAATTCTCGTT	417
CTAAGGTTTAG	495
TAAATCGGTAT	549
TATACTATGCC	203
CAATGCGAACG	163
TGGGCGTGCGA	204
GGTTGCTTGAC	356
CTCGTCTATGG	181
CCGACTTCGCT	182
TGGTCAATTTA	181
CGTATCAATAA	377
CACTTACGCTG	405
TACGGAAATAT	502
CTATTCGAGCA	267
TAAACTATGCT	312
CGGTAGTACCC	734
CGCATTTCGTG	231
TTGCCGACTGG	317
CCTTTGATACT	615
AGTCGGGCATG	266
CGGAGCTAACT	176
TAGATAATCGG	514
AGACGATTTCG	565
ATAACAAAGTT	291
CCCGTCGATAG	86
ACAAATACGCA	44
TGAACGAACGG	717
AACAAGATAAA	281
GACTGGTTGTT	940
GTATCAGTTCC	135
AGTGAATCGTA	523
GTAACTTATAA	17
AGGCGAGAATC	293
AGTCGGATTCA	793
CATTACGTGCA	187
AGACGTACGAG	453
CGTTACGGTGA	31
TAGCCAATGGG	346
TGGCTTATCGT	1
ACTATTCGCGA	125
ATGACGACGCG	4
TACTAAGCGCA	95
GTGGTAAACTA	125
TTATCCTAGTA	283
GATACCGGAGT	278
ACGAATTGCGT	120
CGCGGTAATTC	64
GTTTCATAACA	83
CCATTATCCGG	216
CGTCACGAATT	471
ATTTTACGGTC	413
GCGATACCGGT	191
AAATTGATCCA	496
GAACGCTATCG	34
GCGGTTGTACC	509
CTTACGCTGTA	168
ACCGTGGACCA	471
ATATCTCTCGA	615
TAAGGACGTGA	642
GCACGCTCGAT	30
CAATACATTGA	94
CAATGTATCGC	76
AGAACGAATAA	23
GGGCTACACAG	1168
TATGGTGTACC	922
ACGCTTAGGCT	61
ACGCTTGTCGA	219
ATTATGTCGGC	618
GACCCGAGTAA	326
GGATTAAACAG	734
CTCGTTAAGTT	63
TTGCGACATAG	556
GACGATTCGTT	279
GTCGATTTAAA	582
TTGTTTAGCTA	794
CTGACGGACGC	489
CGCTGACAATT	362
ATACGGTGTAT	686
CGTCGTTATCG	55
GCAAATTCCGA	40
GAACATAACAT	186
ATTGAACATGC	386
GAATCGGCACG	10
TTCGATAAAAT	750
TAATTACGGCC	76
AGAAATTCGAG	141
TGCGGCGAATC	339
CTCTCGATGCC	814
CAATTACGGCC	11
AGATCGATTGT	37
GTAAGGAAATC	262
TTCTGTAACAT	22
GCTTTCGTACG	478
AAGGTTCACGG	128
ACTCGTCCGCG	46
TGCGGATTGGT	284
CCTCATCGGAG	81
TAAGGTGGACT	155
AGCTACGAATC	188
GGTGCGGCCAA	45
AGTCGAGCTAG	2
AATCGCTAATA	196
CTGTATCGTTG	47
ACCCGAAGTTC	49
TTCATCGGTTC	362
GTTCGCTGACT	466
CGACCGACCAT	39
GGCAAAAGATG	327
CGACCGTTCGA	71
CCATCAAGCCG	93
GTTGCGTGGTA	130
ATAGATTCATC	257
TACGAACGGCA	1327
TAAAAATCTTG	138
TGGACGTCGGG	1319
CACGTAAGCCT	1047
ATTTAATTCGG	22
GCAGTACGCCG	20
GACCGTGACTA	395
CCTTCGCCTAA	114
CGATTATGCGC	29
TATCTCGGCGG	71
CTATTCCTATG	203
AATTCGAACTA	29
CGGTTATGGCT	833
AATATTTCGTA	11
TATAAGCCGAA	38
GACCGATATTT	13
ATTGCCGAAGG	51
AGCCGGACCTA	654
TGCTACTACGA	31
ATGTACCGTCA	122
GCGAAAACGTT	341
GTAAGTTCGAG	528
ACGTTCGAGCT	290
TACGTTGTACG	318
GAACGCTAGGG	187
CTCACGCCAAT	272
GCAATCGCATC	378
CTCGACGAGGA	5
TGTCGGATTGG	52
CTGCGAAAAAC	150
TTAACCGTAAG	420
CCTTGGTAGCC	1523
TTGCGGATTAT	252
GGCAAATACGT	190
GAACGATCTAT	608
TGAGACCGCAT	260
GTCATCGAGTG	383
GGTTATCGATT	349
CCTTGGAATGG	308
AGAACGTAAGC	241
CCCGACTACCA	954
GCCTGAACGAC	106
ATAAGCGTCTC	24
GTCGACTGCGT	158
AGACCTCGGCT	1435
TAATTACGTCG	190
CGATCGTTTAG	122
GATTTATTCGT	48
ATCCTAGGTCG	483
TATGCGCTATA	550
AGGAATTCTAT	2
TGCTTGCATAG	698
AATAGTCGGCT	301
GATACCGTACC	199
TACAAAGTTAC	90
AATTCGGTGTC	813
CGTTACAAATT	227
GAGTCATGTTC	519
AACAACGATCG	62
GATTCGGACTC	3
AATAACGGTAA	93
GGAACGCCGTA	121
GTGACGAGCGG	713
GTCGTCGATTA	170
ACGCGAATAAG	174
GTCGCGACCAC	656
TTCGGGTTATT	343
TAAACGATAGA	300
CCGGCGGTACA	133
GCTACGCGAGT	512
GCTAATCGTAG	103
TTGCCCAATAG	1
GCTATTCGTAA	923
CCTTACGAGAT	223
TAGAAACACAG	329
AACTATGGACT	333
CCTCTCACGCT	53
GGTTTCACGGC	179
TGTAGGTTACC	81
ATAAAACGACG	28
AAACCGACTGC	313
AGTAACGAGAT	460
GTCAACGCTTA	252
ACCTATCAGGT	286
CGTCTCGTAAA	41
CTCGTTCGAAG	79
CTAATCGTAAT	244
ACTGCGATAAA	10
AATGCGATATA	755
CAGTGCTTCGA	7
ATCACGTCAGC	749
GTCGTTTCGAG	119
TTCCTATGCTA	154
ACCTCATAAGA	39
TTGGATCGAAA	668
GCTCGATGACG	395
ACTAGATTCTA	4
AATTACGGGCA	53
TGGACGGACGA	161
GACTTGCATGC	295
CCATCTATCGG	149
CGGAGATGTAT	301
TACGCGTAGAG	30
GCTTATACGGT	305
AACGTTTATGA	145
CCTGTTATCCT	349
TATACGAACGT	530
TAAGTCGTACT	659
TATAGGCTACG	112
GACCATTGGCT	369
AGCGTCAATGT	1
CATGTTTATGT	136
GCGACTGGTAT	1084
CCGAGAAATTC	37
TTGTTCATAGG	18
AGGTTCGTGGA	364
GCTCACACGTA	24
CGACGCCAATT	68
CAGATTCGCCT	17
CGTCGACGAAC	276
AGGGGGACGAT	539
AAAACGGTAAT	393
CATTCGTTATG	471
CTCAAGCGCTG	153
TACGTTCGAGC	35
GTCTATTCGTC	724
CTTCGACGCGG	140
GTTGGTCGAAT	262
TTCTAATTATG	445
TAATCGTGGAC	150
CACATCGTATG	598
TTAAAACTCGG	150
AGTTATGGTTC	268
AGAAACCGCTG	245
TACGGAACGCG	145
CAGTATCGTTC	781
GTGTACGCTTA	1
GAAACTAAGCA	176
CCTACGGAATT	295
TTTCGTGATCC	69
AGCCGTCGTGA	315
GTCGTGTTTAG	573
CCGGTAGATTA	767
TATTTAGTACA	564
GACGTGTTCCG	248
GTCAAATCACG	343
TGTACGCGCTA	57
AGCCGAAATGG	171
ATACTTAACGG	160
GGGTTATGGCG	132
GAATCATGTTT	820
AATATTCGTCC	209
ACGGGCATCAC	65
CATACCGTCGG	159
GACTAACGCGT	149
AGATACTTATT	12
CTAAGCCGTAT	270
ATGATCGGAAG	15
TAACGACGTCG	10
GCCATCGCACG	261
GTGCGCGGTAC	194
CTTGGATATAG	229
TTGACGGTAGA	403
CGCATCGCGGT	137
GGTAAGCGCAA	11
GCTAACGCGGT	9
CGGGTTAATGC	208
CAGCCGGCAGT	148
TTTCTGACATA	454
GTTCGCATATA	40
CGTAATTAAAA	144
ATACTATACCG	278
AGTACGCATTT	292
CTAGAAAGATC	946
CCGCGGTTATT	305
TATCGTCGTAG	240
TAATGCGTAAC	275
TGTTCGTGACG	71
CGTTCGTACGT	48
GTTGGAAACAG	14
GGGACGCGATC	156
GTAGCCGACTA	293
ATTTATGCTTG	32
ATTATCGACTT	109
AAATCTTATGA	417
CGTACGCGTAT	363
CCTTTGGACCT	1061
GTTGCGGTGAT	422
TTCGTTGGACC	79
ATCGGCTACCG	78
CGCTGAAGCGT	65
GTCCCGCGTCA	157
CATTCATAAGC	37
GCCATGGCGCT	35
AACCGACTAAA	10
ATAAAACGTTA	21
ACGGCGAAATC	369
ATAACGGCTTT	12
CAGTTCGTTAC	282
ATGAGAAACTC	474
TTTACTACGGC	164
GTTCGAACGTT	179
CTCGACGCTCG	3
CCATAACGGCT	5
CATGACCGCCC	819
TGAACCTACCA	1038
ATTATTCGGGG	422
GTTGTACGCTA	887
ATACCGGTTAT	363
TACCGTATCCG	94
AGCGTGTACCT	1652
ACAAGTCAATG	933
CGGACGTGTTA	929
CGATAATCACC	821
TGGTGTACGTT	36
CTCTTACGGCA	80
ACTTTCGTTAG	96
TATTTTCGAGC	9
CAGTCGTCAGG	111
CAGGATAAGGG	810
CGGGTTGGACG	75
AATAGTTGATC	269
ACAACGTGCAA	130
TATGACTATAT	393
CGAGCAAGTTA	50
ATCATACGCTC	107
ATCCGTCGGCA	272
AATAAACGACG	46
ACAGATAAGGG	421
TAACGGGCAAT	476
ACTTCGCGATT	46
GTACGTCACGA	197
GTTATAAACGA	162
AATCTTATGTA	40
AGGCGATAAAG	73
CAAATATACGA	67
AAGCATTTACA	416
ATTTAGCCAAG	246
AGGTTTCGGCC	872
TGGCGCAACTG	6
GCGGTAAACAA	39
TTCGGACGAGA	57
CTAAACTAGGG	282
AACGACTTCTA	15
AAGTCGGCTAG	13
ATAAGTCGATA	201
CTATCGGGCAC	301
CTTCGTTTCAC	209
GCTGCGACAAT	222
AGATCGCATTG	85
AGCTTGTTCAA	337
GAGAAATTCTG	454
ACTGGTCGTTC	77
GATAATCGACA	57
CGTGACGCACG	8
GACGTTTATCC	209
TAAGTCGACGC	10
CTCACGCGATT	224
CCTCATTGACA	122
TAACGATTGTT	667
ATCGTTCGCGG	6
AAGGTTCGCAC	501
CGAATAAGTAC	256
AAGCCGTACTA	650
TGCGTGTAGAA	296
GCTTATAAAGT	173
TAATTCGTCAC	954
CCGTACGTCGC	20
TTGATACCAAC	9
TACACGTCCGT	325
GAATTCGAAAA	121
TGGACTTATTC	1084
ATATACTTAGA	13
AAGCATCGTGA	348
GAGACGTCGAT	14
CAAGTAAACAA	186
ACATAACGCTT	480
AGCGTACAATT	76
ACGTGTAAAGT	198
GCGGTCCGACC	84
CTCGTTATGTC	49
TTGATCAATTA	571
AGTAGATCGCG	303
CGAACGATGTA	500
TGTTCGTCAAC	641
ATAGTAACGGG	548
TTATCGTACGT	388
ATTTCGTCGGG	579
TACTGCGTGGT	34
ATAGGCGTAGA	288
ACGATTGTTCA	299
GAGCGACCGAT	205
TAGGATCGCTA	615
CACGCCAATTA	127
CCGTTAAGTTT	973
TTATTCCGAAA	1228
CCTGCGATTGG	85
AGCGTAAACGT	239
GGCAAATTGGC	867
ATTCGGGCGTG	150
CGTACATTACT	596
GTTCAAAGTGT	1
GTCATCGTTAT	413
ATTTTCGGTTG	320
CGAAGTTATGA	665
ACGCTCGCGTA	15
CAGCCGCATTG	798
GGTTCGCATAT	7
GATAACGGCAA	223
TACTAATTTGT	516
CATGACCGGCA	148
CACACGTTTGT	9
CGGGATCGTTT	466
AAGATTCAACT	241
ACGTAAACAGA	223
TACTAAAAAGA	184
ACCGAACGTCG	57
TGTTTAACGTT	522
AGACGAGCCTA	437
TAGCGGTTCAT	1107
TACGTCACGAA	59
CGGACTCGTAG	224
CCAAGCGCTGC	482
TATGGTAAACT	1028
AGATCGGGTGT	8
GAACGTAATCA	178
TGGAAAAACAC	150
CTGTTTGGACC	1028
CGGTAAGGTGT	200
ACCGTAACGCA	45
GCGGCAGTAGA	125
CTCTTAGCGAC	99
TACGAGCGAGG	374
CGTGACGACCC	385
CGTCTATGGAC	547
ATTACGAACGA	50
CGCCGGCGTAG	299
CAGCGGTAGAA	232
AGCATACGAGG	453
ATGTTCGCAAC	459
CGCATCGCTTG	368
TTAGCGATATA	261
GGGCTAAAACC	1
GCTAATCTTAT	633
TAGGTAACAGC	139
CAATCGGGATA	641
ACCGTAACGGG	84
GTGGCGGTAAG	336
AATTGACGGTC	660
TGGATGTTCCG	260
ACTTAAGTCCG	122
CATAAGTACCG	86
TATCGCACGTC	50
TTCAACGGCAT	495
CAGATGTTGCT	828
TACGCTCTCAC	19
CTAGAAACGAT	84
ATTCAAACTTG	427
TTAATTTATGC	480
GCAATCAATGG	11
GAGTCATTCGG	1
CTAAAGATTGT	225
ATCGACTAAGA	202
CCCAATTTGGC	79
CGATGCGACAA	176
GAGTACGTACA	627
GTCGAATCATG	61
GCATCGAGTGC	127
TACATTCTAAG	61
GTTCGTAGATG	246
AAGGCAGTTAC	263
CTTTTCGATTT	167
TTTCTATGCGC	61
AGACCGCCTAA	438
GATACCGTCAA	564
CACGTTATACT	544
TTAAAACCGCA	60
CCATGGCGGTA	11
TAACCGTCGAC	376
GCAAGTAATGA	671
ACAAATCGCTG	871
ATATTTCGATA	769
AGCGTCTATTC	301
GAATTACCAAC	1203
GGGCACGTTTA	759
AGATGCTCGAA	252
GTGAATCGCGT	694
CGCCGTAAGAG	152
TATGGTGTCGG	598
AAGTCGTGCAC	137
ATCGGACGCCG	11
TTTGATAGCAG	50
GCGCTATCGGA	360
GAACGTCGCAA	18
GGTCGACGCTG	55
CGGCGGTGGTA	359
GGTCATCAACG	823
ATTGGGCTTGT	5
GCGAACGACAT	60
GTTACCGGTAG	516
CTCAGTACAAA	438
CATCGTTGTTC	5
AGGAAATCTTA	401
CTCGACGGTGC	161
CTCGCGCGAGG	147
CGAAAGATTGG	649
AGCCGGGATAT	74
TGGTAGAACGT	39
AGGTAGAAATC	346
CGATTAAGTGA	1029
CGCCGTAAGCA	13
TATTTAACTTG	686
TGGTCGATACC	299
GTCTCGACGTT	90
GACTAATCCGC	638
CTTAACCGCAT	181
CATCGAACTCG	116
CTTAGCTAATC	290
CTGGCGGTGAT	245
ATATCGGAGCG	45
GCCATCGGGGT	32
TGTAAACTCAC	56
TAACGAACGTC	61
CGGTGCGGATG	1218
TATCGTCGTTT	376
CCGTTCGCAAC	228
CCTACGGCGTA	235
GTGAATCGAGG	107
GTGACCGGATA	340
TTAGCGACTAT	604
ACGCTTGTAAA	609
CGGTGGTCGAA	406
GTAAGCGTTGT	157
GTCGATAATCC	815
TTGTACCGTAG	100
TATAGCAGCGT	19
TTTTCTACGGG	440
ATTTCGGTATC	144
ACCGATAAATA	225
TTACGGCTTGT	275
AATATAGGCTG	21
CGGTTCGTAAC	87
TTTCGGACGAA	67
TTCTGACGACT	520
CTCATATGGCG	226
CGTACGTAAGA	664
CCTGACGGTCA	132
GTTACGGCAAG	511
ACCCCGTTAAC	197
AGTAATGCGCT	393
GCGTATCGCTA	207
GATTCGGGCAT	241
ACCCTTTGCGC	171
CGTTAGACGTT	77
GGGGACGATTA	307
GTCGATGCGGG	343
ACCCGTAAACG	9
CTTCGTACCGT	224
GATTAATTACC	84
TAGCAGTAGAT	140
TACCGGATGAA	258
GGAAATGTATC	379
CTTAGACGCTC	35
CTTTAATTCGC	241
ATTCCGTCGAC	482
GATCATAGTCA	379
CGCGATTGTGG	35
GCAAGTCAATA	1006
AGATCGTCCGT	164
TATAAGTCAAG	187
TTTCCGGACGT	195
ACGGAATTGGT	587
AAGTACGCGAG	2
AATAGATGCTT	263
TATCGGAGTAG	335
ATGCTTGCGCT	15
AACGCATACGT	763
ACGATGTATCC	44
ACGGTCTGGCG	25
GGGTTGTTATC	542
CGAGATAGTCA	3
CGGACTTACCA	742
TACGGTATTTC	697
ACATTCGGACG	48
CCTACTAATGC	118
GCGTATGTACT	1023
ATCGAGTGTAC	349
TAGAATCGTAA	458
GTTCACGAGGC	335
AAGGTTACACA	446
GTCGCGACCGA	77
TAGTCGAATTG	1121
AGCTAATCGTC	260
GCTATACTAAT	43
ATAGCTTACGA	54
GTTCAACGTCA	1081
ACATTGTCGAA	464
GTTCGCCTAAT	861
TATCGGCCAAA	78
AGACGTTGGTA	236
ATACCAATGGA	440
CTCGATGCTAT	319
GCCGGTTGATC	668
ATAGCGGTATC	95
CATCGTCAATA	732
GGTATTCGTCG	937
ACGTTCGTTAA	254
CACAACGTGCT	823
CATGCTCGATT	335
CCATTGAGGGT	294
CCATTGACCGC	275
ATATTCGGTAC	336
TTAAAACGATT	534
CGTTACCAATG	238
TGGTCGAGCAA	28
CCGACGACCGT	148
ACGTCGTGATA	354
AGATTGTGCGG	190
GACGATAGTAT	100
AATAAGGTGTC	33
GACATAAAGTA	73
ATGCGACCGAT	486
AGTCATTCGAC	78
TTGACCGAACT	213
CAGCGGTGCGC	462
AGATTCCGGTT	1138
TGCAGCAACGT	2
GCCATGAAGTT	16
GATCGTTTAGC	101
AGTTACGCTTA	189
TTTTCGGACTT	334
GTCGGCTACGC	17
GCTAATCATGT	632
GCAGTAGATTC	250
TACGCTATAAA	198
GCAGTTATAAA	74
GCCCATCGGGT	657
ACACCGACAGT	109
ATTAAACGGTA	244
ACCGCCGTACG	66
ACACGAGCTAG	565
GTTAATCCGAA	289
CAAGTCGGAGC	391
CGATCGCTACG	72
AGACAAATCAC	395
TACGCAAGTTT	616
TGCAAGTCCGC	215
CTTACACGCTA	199
AGTCGTTTCTT	112
GCTTGTCTATA	463
TGGCGGTAGAG	6
TGACCCGAAAT	136
CGGGCGTAGAG	87
TTTTCGTCAAT	368
CTGGTATGTCC	126
GGGGTTAACGC	989
AGATCGGGCGC	134
AACTCGGAGAT	815
GACTAAACTAG	423
AACTATCGCGG	440
AAATACATGTT	399
GCCTCGGATGT	11
ACTCGTCAAAT	232
AACTGCATGTC	234
ATGCGTGGTGG	106
TTTACTCGTGA	304
AATAGGCGAGG	350
TGCAGGTAAGG	437
ATGCGTCCGTC	705
ATGAAAGTCGA	75
TGACGAGGATC	509
ACTTGCATGCG	131
ATCTCGCTTAG	506
ACTAATGAAGA	211
GGCCGTCAATG	597
CTAACGCTATA	137
ACACCGGACTT	683
ACAAGTTCGTC	119
AAACCGTTCGA	186
CGTAAGCCGAT	109
AGGACGTGCAA	158
ACAAAGTCGGC	195
CATGTTTATGG	1
TTTCGCGACCA	214
GTTAGCGGTCA	242
TTTGACATGTT	450
GGAGACGTACC	578
GGTCGGATTGT	808
GATCGTATGGA	8
CCGCTTGTACG	29
AACTGCATATA	853
TTTAGCGCTAT	875
GCTCGACTTAG	126
TGAGACGTAGT	1156
GTTCATAAATA	1
TTTTCTACGGT	372
GGGTCATTAAG	67
CCTGACGACGT	77
TAATCGCGGTT	1008
AATTCGGTAGG	181
GTCTGTAACGT	534
GATAACGTGAG	231
ATATACGTACC	524
GATTACCGGAG	2
TGATACATGTC	513
CGAGTACGAAC	103
AAAGTTACACC	178
TGTCGTGAGGA	356
GTCCCGCATAC	286
CTGGTTAGGCG	182
ATCATAATCGC	311
AGCCTAAACAA	502
GTCGATGCGGT	115
GGCACGTTAAG	733
CGGCGGTAATC	121
TTCGGTAACTT	1236
TAACGCTAAAT	565
GCTCTCGAGTT	298
AGGTAGATCGA	204
TTGTAACAAGT	43
CGAGTCAAAAG	549
AATTGAACATG	118
GGACGCTACAC	19
TACTATTCCGT	64
CTAAACGATAG	821
CGTGACTAAAT	591
AACGTGGACTC	10
ATAACGAAAAA	188
GAGTCAATAGG	208
AACTCGTCGTC	5
AGCAAGTCGTA	132
GCGGCGACTTG	11
CACGTAGCGAG	95
GACCATTAGTG	294
CTGAACGCGTC	652
CTAACGAATGC	867
TAGCTAATTAA	819
CGCAACTAATC	782
AAGAAACTATC	395
CGTAACTATCA	806
TGTCGAAAACA	457
CCGTAAAGAAT	15
CCGACGAACGT	145
CAACCTTACCG	156
CCAGCGTTAAC	480
ACGATTGACAA	69
CGGACGCTTGT	161
AGCCGACGTAA	292
TATCGCTAACG	14
TACAAATCGGA	467
TTTACGAAATT	532
AAAATCGTATC	550
TATAACCGTAG	120
GGTAATGAAAC	577
GAAAACGAGCT	84
TTACCGTTGGT	100
CAGTTGTACTT	319
CATAGTTGGGC	318
ATCCGTGAGGG	17
TGATAGTTCGA	194
ACTATGCGGCA	70
GTGTTGCATAT	247
GTACGTAATCG	42
CAATCGTAAAG	327
CCGGGCGTGAT	490
GCGTCGAGTTG	394
CCAAAAGATGT	408
ATGATAGCGGG	143
GCTACTCTTAC	534
ATCTTGTTAGG	39
ACAGGTAACGC	241
TTGCGACCACA	237
GGCGAGTAACT	154
TGGACGCGCTG	274
GCGAACGCACT	167
AATCGTCGATA	427
GACTAAGGTGG	220
ATCGGCGTACC	653
GACGCTTACTA	50
TAAAACGAATA	524
ATCTATGCTCA	216
AGCTCTCGTAT	102
GGTATTCGGCT	253
TAGCTACACCT	32
GTTAGGTAGCC	116
CGATTGTTTGC	651
ATCAATTATCG	122
CCATTGGAATA	384
ATAACGGGCGT	85
TTGGATAGCAA	294
TTGCGTAAGAA	18
CCGGCTAACGG	248
CGTTAACGGTG	964
GATCACGGTGC	789
TGTTCAAAAGA	115
CTCAACTGGTC	283
ACCATTATGGC	515
AGAAGTTAACT	441
CTAGCGCGACA	78
AAAGATAGTGC	618
ATTCGGTGTAC	148
GTTGCAAGTTT	1515
GGCGAGGAGTT	662
GATTGAACGGG	347
GTGTCCGTCAC	563
GACTAATGCGA	74
GTTCAATCGGT	914
AAGCGTCGTGT	17
GTAGCGTTAAG	1114
TTGAACGCATA	224
TTGCTCGTCAG	138
CTAATCTTTCG	312
GGACGATGCGG	180
ATGGTTGATCA	28
ATGGTTAAGTC	238
TTGAACGCGCT	51
AACGGCACCAT	337
AATCGGTGTAA	226
CGGAACGCTAT	1
CCCCGTAAGCC	905
TTCGCTTGTTA	295
CTCTTAGTAGT	13
CTCTCGGCGAG	81
TTCAACGTATC	94
TTGTTCATAGA	121
TTACGGGCAAA	1
GCGTCACTTAA	486
GATTGACCGAA	132
CCAAAATCGAT	53
TATAGCGCCAC	432
CGACGATCGAA	74
CGCGGTAGCGT	318
GTATAACGGTC	730
AGTTCGTGTGG	23
CCATCGAACTA	174
GTCGTAGCGAG	4
ATCGTCGGATG	96
AAATCGATGCT	396
CAGGACCTATT	39
TATATCGCGAG	440
TAAGTTGTACT	265
CGAACGAATCA	204
AGCTAAAGCAG	143
TACTTATACGC	587
GTTCGATTATG	411
CATTGTACGTA	145
GTAAACAGAGG	52
AAGCGTCAATA	629
GAATTATCGAA	3
GATAACGGCAC	109
ACTTCGAGTTG	51
AGTTACGCTGA	15
GAGTGTAGATC	123
ACGATCGAGCG	21
CGAGTACGTCC	9
TGCGGGTGGAC	3
ACGATCGTAAC	7
CGGTCAAATCA	883
ACACGGGCATG	344
CGCGTCAAGTC	748
CCGTAGTAGTA	83
GCAGTACGCAT	994
AGCGTCGATGA	3
GTAGAAACGAT	505
TAATAAGTTCG	16
CATGACCGGTC	15
ATACGGCTTAG	879
CAGATTACGCA	264
TGCGATAAGCG	2
CAGCTAACGGG	23
AAACACGTTAG	299
GGGCACGCTAT	296
ACGCTAAAGTG	64
AGAATAAAGCA	103
GAATCGCGAAA	142
CATGCTTGACG	307
CCTGCGTGTTA	891
CGCAGCGGGTT	198
ACTAACGTGAC	38
CCGCGGTCATT	325
GTCTGTTATAA	15
CCTTATCGGGG	50
TACTACGAAGG	27
TAACGGGCGGT	384
CTAAGCGGTTG	394
TGCATCGAGTC	1428
TAGCCGTAAAG	89
TAATCAATTGG	233
CTAAGCCAATA	1656
GCGACCCGTGG	26
ATAGCCGACCC	31
CCCTAGCGCGG	9
GGTAACGACTT	375
GATCGCGACTT	2
GGTTGTACGCG	25
ATCCGCGGTTC	234
AGGTCGGGGTT	432
GCGCTGACGAA	220
GATTATCGGCT	696
CATTCGTTCGA	59
TTAAGGACGGT	65
ACGACTGCGAA	42
CGAGCGCTGTT	136
TTCGAATTGCC	926
CGCTGTTTTAC	330
CCGATGACCCA	105
AACGAAGTTTG	505
CACATAAGTCA	358
TTCGCTGTGCA	1446
CTACGAAGCGG	2
TTAGGTCGTCA	282
GATTTATGACT	141
GTAGATTGCGG	361
AATTGACCGTG	339
CCCTAGTCAAC	98
CTTATCGTCTG	583
ACAGCGGGTGC	145
ATAAAACGTGA	76
ATCTCGAACTA	297
AGTATACGTCA	684
AGAACGTTCGA	566
GATCAATCATA	66
TAGCGTCGAAC	24
AATCGTTTGGA	158
CGAGAATAAGT	333
CAACGCTGACG	235
GCTATAATCAT	284
TTAGCGTACAG	635
AGACGACGATA	97
TGATCACGCCA	246
TTATGTAAACA	105
CTATAATCGAG	211
TTATTCGCTGT	77
AATAGCTACAC	781
TGGTTAGCGAT	425
ATACGCTACGC	2
AGAAAGTCATC	1
TAGATTTACGC	18
AGTAGCGCGAT	159
ACGTGATACAT	572
TAGGTCGTGCG	96
GCTCGAAATCG	6
CATATACGAAC	314
GTTTCTATGCT	132
GAACGCTAACC	392
CGGAACCTTAT	1
TACTATCGGTA	274
AATTCGTCACG	42
CATTCGTACCC	167
CCCGATCGCGG	157
TATAACGCCAG	161
CACCGAACATC	353
TTAGGTGTCCG	892
TACCGGCGAAT	195
GAACATAGATA	51
ACGACCGGTAA	308
CCTGAACGCGA	14
TGCGATTGTCG	69
CGCGTCGTAGT	198
TAAGTCGACAG	117
TTGCGATAAAT	112
GCTCACGCGAG	287
ATTGTACCCGG	95
CGAATTATTCG	373
TAGCCAATTTA	440
TTTCGCTTAGT	25
GATAGTATCGA	1
TTCGCGAAAAA	127
CAAGTTATACG	128
CTAAACGTTTC	90
GACGGCGATAT	311
ATTTAACGTGA	19
TACCGGAGTAA	39
TTCGCGCGAAC	40
TAAGTGTACGT	760
AAGATGCGTGT	413
CCTAGTAGTAT	684
GCTCGAGTAAA	126
CACAACGTAAA	295
ATGACTAACGC	387
TTCATCAATGT	355
CTTTTGGTCAT	351
CCGAAAACTCG	159
CTTACCGTCGC	397
TTAAACGAACT	263
CTCATTAGATC	135
CCATCGTCGCG	33
ATCGCGTCAAC	346
GATAGTTAGGC	95
CACCATGCGAC	44
TTAATCGTGTT	573
CTGGTCGTACT	502
CGTCGTCGCGA	26
TTAGCGTGGAG	102
CGGGCGTAACT	30
GGGACGACGAT	130
AAGTTCGCTAC	2
AAGTCGGGTAC	49
CGATTCGTCGC	178
CGGCGACAAAT	536
ATCGGCGATTA	300
AACGTTTCGAC	203
TAATTCGGTAA	140
GCCGCATACGG	427
GTGTCGGAAGT	1394
CCATTGCGACC	116
TTACACGGGGC	776
GTTAGGTCGAC	34
TTATTAGGATC	55
CTAATCGAACT	541
CGATCGTTACC	266
GTCAATTTATT	197
GTACAATTGAG	224
ATATCGAAAAA	343
CACGCGAAAAT	44
TTGGACCCGGC	230
GATAACGCTAC	660
TTACGTTTCGA	2
GGCTCGCTGTA	208
GGGTATCCGGA	402
AGCGTTGGAAT	222
ACCTCGACTGA	272
TTATTCGGAGA	440
CCAGCGGGATA	95
GGCGTATCGCG	46
ACGGGGTGTCA	729
CTTGACGACCC	145
CGGACCTAGTA	2
GCCGTCGGATA	1118
TTAGACGAAGT	93
CCGAGAAACTC	162
CGCAGCGTGAA	740
ACGCTTGTTTA	167
CCTCTTAGCCA	213
CGACATAACAG	505
TATCCGGGCAC	300
TTGCGGCATGT	108
TATCGGTTAGA	94
CGACGTAGAGG	100
GTGACGGAAGT	51
TAGAATAAGCA	27
GAGTCATAAGT	504
CTAATAAGCGG	678
TTCTCGGATGT	175
CCTCGTACTAC	285
AAGTTCGTGAA	520
GGAGTCAACGA	120
AGACCGGTCCG	187
AGATTTCGGGT	44
ACCTAGAAAAA	72
TATTTAACGTC	145
CTATCGTTATC	420
CTTTGGATTAA	3
GATAACGAGCT	950
GCTTTCGCGAG	54
GTACGAAAAAG	266
TGCTTGATTAG	854
TTTAGCGACTA	152
GCGAATTCGTC	506
ACTACGAAAGT	141
CTATAGCCGGA	456
TGGTATTCGTT	789
CCCTCGGATAT	282
AACAAATCGTA	309
GCTATACGCGC	857
CACGCGTACAA	819
ATCGATTGTCC	561
TTCCGACTATC	256
CACACGTCGAT	139
CGTGAATGCGA	82
GTCGTGACCGG	921
CGCTCGAATAA	40
GCCGAATCAAA	89
CCATCGTGTGG	254
CGGCCATCGCT	338
GCTATATGCGC	253
ATAGTTCCGGC	210
GAAGCGGTGCG	269
ATCGGTATCCC	1171
AAGAATCTTAC	185
GGAGTAGCCTA	44
TGCTTCTATTC	172
GGCAAATTGAG	392
ACATAAAGTGT	206
ATGCGTAGTAA	825
GATAAGCCTAA	627
TACGTGGTGTA	20
AATGAAGTTAC	3
CGTAAAGTACG	643
CCGGTATTGAC	506
TATGTCCGTGA	31
GGAGTTTGCGC	133
TAGGTTCGACT	71
GCGTTTCATAC	292
AGTTATGCTCG	508
CGCATATAGGC	222
GCAAATTCGAA	202
GACCATTGATT	957
AACTAGAAAAT	615
CATCGCGATAG	158
GCGGCAAGAGT	925
AATCATATGGT	315
TACGTAAAGTG	473
AGTGTATGGCT	11
AAGTCGACGAT	334
ATTTTACGAAC	508
GGAGATAGCCA	19
GGTTCGCGACT	248
ACGAATTCGGG	127
TTTTGACCGGA	62
AGGTTCAAAAT	263
ACGCGAAAATA	160
AGGATATAGCA	736
AGCTACCAAAA	306
TATGACTAACT	285
CTGTCCGAAGT	1
GTGCGAAATGG	494
CCGAACGTCCG	121
GCCGGCGATTA	372
CGTGGTAATGA	1
GCATCGAATCA	274
GACGGAAATTG	77
ATGACATAAAA	107
AAAACGATCAC	33
CGCATCTATAG	194
GTCATAGGTCG	92
TATGGCTTGTA	695
GTTACCGGCTT	531
ACCGAAAGTTA	189
ATTAGCGCAAT	557
ACGATGCGTGT	225
GATCGAATAAA	71
AACATCGTTTC	427
GCCGGGATTCA	883
AATCGTCGATT	759
CGCCAATTTGC	134
ACGTTATAGGT	11
GCCGGCGTAAC	275
ACGACATAAAG	214
CTCACGCCGGG	4
ATCGGTGTACT	451
CCTCGGCATGT	505
GGTCAATTTAC	13
GGCAGTTATTC	112
GCGAAAGTGCC	642
GATGCTCGATA	148
CGAGTAGCCGA	1
TGGACTCGCGG	680
AAATCGCGATT	242
GTGTCGATGTG	587
CTCATAGTAAC	205
TGATCGAACGT	52
CTCGTTGGAAA	1009
ATAAGGACGTA	17
CATTATGTCGG	178
CATTGTAACAT	656
GCTCTCGTACA	229
AATCAATCGGC	19
TAAGGAAACGG	452
GTTAGCCAAGA	342
GTATCGAATAA	1074
CGACAAAGTTT	945
GTATTGCGGGG	8
AAGTTGGTTGC	51
ACGGCGTAAGT	12
ACTGCGTAACT	42
TTTAACGCTCC	262
CAATACGTATG	358
ACGTATCTAGG	51
GGCTACACGGC	20
TTGTTAGCGCA	214
ACAGTCGCGCT	384
AGGTGGACGGC	187
GCGATAGTAGG	13
CCGGTATTGCC	527
CTACGGCGTGT	453
GTGACGAAAAA	28
GATTAATCGTT	27
AGTCAATTACC	413
CTATTCGGGAT	1407
AGCATAGGTTC	252
ATAATCAATGG	274
AGCTCGTAATT	59
TATCGAATAAC	527
GCAGTATCGTG	317
AGACGACGTTA	13
CACGCTAACGC	277
GAGAGTATCTC	585
CCGCGTCGTAC	100
TGTTCGAGCGG	11
CTGCCGACTTG	8
CTCGTGTAGAT	162
TGCTCGACGAC	8
ATCTCGTCGGA	342
GGAAAATCTTA	714
GCCTGACTATC	202
AACCGACATGC	93
TAATAGCGTTT	316
GGGCTTATCGA	266
CATTCGCTATC	736
AGGTAATTCGG	265
TAAATCGATGA	316
ATAAATCGCTA	23
CTCGCTAATTC	535
TGATAGCGTTC	497
AATTCGGCAGT	410
ACCTCGTTAGA	104
AGCGTACTACG	324
GAACGACGCTC	8
GCTCGCGAGAC	112
GCGATTCAAAA	142
ACGGTCAAACT	490
AGACCTGACAA	11
AGAAATTCGCT	3
CTAACTAAAAG	615
AATGCGGAGGT	822
GACGCCGTAGC	165
CCTCGAGTTGG	312
AGGAATTCCGG	325
AACGCCGGTAC	82
GATCATGTCCG	26
AGGCGAGACCT	258
CCTTTACGAAC	12
CTCATTCTCGC	731
CGGCGACTAAG	321
AGTAACGAACG	236
GATTTCGCCAC	11
AGTTGGGCTAG	536
TTCGAAGCGGT	894
CCTCGATTGAG	678
GGGCTACTAAG	7
TGGCGGTAATG	644
TTCGATTGTCC	54
TTTATTAAGGC	121
TGCTCGTTACC	144
GTGCGATTGTG	219
TTCCGTCGACG	2
TAATCGGATGA	11
GGGCTTGAGGC	1119
TGGATTGCGGC	4
ACCCGTAGCCT	337
TTATTCGGACT	315
AGGTTTAACCG	407
GTATCGGTAGC	1285
GGGAGTAGCCT	1058
GTTTCGTAACT	476
GCAAATCAAGG	320
CCGTCGCGTAG	101
CCATAAGTAAT	6
CTCATAACGAA	58
AACTCGTCAAT	265
AGACGTACCCG	265
GGTCAACTAAA	90
CCCGACTACGG	1
CAACTAAGCCT	83
TTTGATCGCGC	36
GCACACGAGAT	243
CAGGATAACGT	123
TTTCGTCGACA	336
TAAACTAAGCG	92
GTACTACGAAA	68
AATCAAAGTCA	267
CAGCTAAACTC	88
CGACCATGGGG	162
GCGTCAGCCGC	84
GTCATAAGTCG	265
GTTGCTCGTCA	118
GATGCTCGAAT	127
AGCGTAATCAA	832
TTAAAACTCGC	31
AAATCGGTGGT	31
CATGTTTAGTG	140
GACCTAGGGGG	216
GAACGCGTAAC	772
CCCAATAAGAA	91
GTTCCGGACGT	11
CCCGAACGTAG	85
CGCGGTTCATA	79
GACGACTATCG	80
CTCTCGTGATA	7
AATCGGCAAGT	120
CCGGATAATCG	14
CTATAAGCGTG	622
TTAAGGACGTC	83
AGGAAACTTAA	197
TACGGTGATAC	456
CCTCGACGATG	11
TTATAAGCGTT	101
TGCATCGCTAT	126
CAAACTAGAAA	878
ACCGAAATGTA	546
TGAACGACTTC	712
GACGATGACAA	122
CTGAGACCGTT	988
CGCTACGGGAT	80
AATGCGCGAGG	170
GCTCAAGTCAT	81
GGCGAACTAGG	195
TTCGATTAGGC	443
GTAACAAATAT	51
TTTGGACTCGG	8
TAGGTTACGGG	204
CGGAACATCGA	186
CTTAGATGGAC	306
CTTGGTAGCGA	91
AGCCGAACGTG	2
TGCGTCTATCG	25
TGTACGTCACT	172
GCAACGTTGGT	381
AGAAATCGTGG	236
AAGTACGTAAC	304
CATTCATCGAA	164
GCCACCATGCG	43
GCAAGTTGAAC	116
CGGATAAGGGT	38
GCAATCAACGC	386
AATACATTGGG	6
ACAAAGTCCGC	103
GCTTGATTAGA	207
CGTTCGACTAC	137
ATCTTTGACAA	99
TAGTCAAATAT	328
TTTGCGGAGAT	128
ACTTGCATACG	24
GCGTTCGCGAA	254
GTCATAGGCGT	7
ACAGTTATGGT	1
CTAGTGAACAT	354
TGTCTACGCGA	37
TTCACGATTTC	44
AATCCGGGAGG	3
TATCGGGGCAT	187
GACCGCTTGAC	46
TGGTTCCGGAG	465
GCGACCGTCGA	30
GACTTCGCGAT	256
CCTACGGCATC	965
CTATAGCAAGT	19
CTTTGGTGTAT	170
CTTGTTCGACG	165
GAGTATAATCG	598
CGAGGATAACC	146
TGGAATAACGC	276
TATTCGAACGT	85
CGCAAGTCAAC	1082
TACTTAGACGT	2
CTGTGGACTTA	150
GCGGTATGGCG	94
AACCGACGTGG	23
TGTCTATGCCT	462
TAACTAGAACG	503
TTCGACAAAGT	558
TTAGCGCTAAA	227
CTCGTGCACAA	568
TTATACGCGTC	103
TACGCGAGAAA	258
ATGGTGTCCGT	445
ATTTACGTTTG	5
CATACGGTGTC	639
GCCGTCGAGTC	3
AAACAGATAGA	229
CGAGTTTGGTG	861
AGCGCTGAACA	474
GGTTCGCGGTA	320
AACGAATTCGC	743
CGATTGACCGA	32
GGTAGCGTAAG	295
ACGACTTATAG	224
GTAAGTATCAT	847
CGTTATAACAG	194
ATCGGCCATGG	314
GCCTGCGACAG	459
GGTGAATCACG	161
GATGCGACATG	107
TATCATAGTAT	83
GTTCGCTCGAA	267
TAACATAACGG	477
CACGCGCTAAT	394
AAGAAACGGCT	756
AAGTGCTTGAT	371
GCTAACCGACG	141
CCATACGCAAT	1
TTCCTATCTGC	650
AGTAGTACCGG	89
TAGTCGTCGGA	462
GCGTTTCGCGA	221
GCATCAAATCG	233
ATCTTACGAAG	8
AGCCGATGCGA	44
CAAATCGGCGG	272
GCCCAATTGAC	353
CTTGTTAGGTG	28
ACCGGCGGTAA	201
ACACGAAGTGC	54
CGTCTTGGTAG	45
GTTACGTGATG	822
ACCGGTATCCC	561
GTAGTCGTGAG	217
GACGCGAGCTA	91
TGTAGGTGTCG	1
TGAGAGTAAAC	366
AAGATTCGAGT	23
GAGTACATTCA	175
CGTTTATCCCG	163
GCAAACTCATG	7
TATAGATCGAC	348
AGCTCGTTAGG	24
ACTAAAGCATT	546
CATCACGGAAC	259
GCGATTAGACT	135
GCGTCGAGTAT	987
ACGTAAACGAC	112
CGTCGTGACTA	963
CGTTTCTGACG	1
CAGCAAGATCG	515
CGAATTATGTG	226
CGAAAGTCCGT	466
GACCGATCACC	3
AACTGGGCACG	190
CACTATACGAA	139
GTAGAAAGTGC	1421
GTGGACTTCGA	509
GATGTACTAAA	771
TACGGAAAATC	287
GCGAGTGCTTC	187
CAACGACTTAA	42
GTTATCGCGCT	36
TTTAAACAGAC	69
CGACTGGGCTA	114
TTTTCGGAGGT	14
ACCGTCAATTG	457
TGTTGCTTGAC	457
TGTATTCTGTT	858
GACGAGATAGT	183
ATGTCGAAGTT	103
AGCATGCGTAC	459
TATCTCGTGTT	769
AAATTCGATTT	730
CATGGGGTTAA	221
TATGGTTACGA	9
TTAAGGTGAAC	303
AAGGTGTCCCG	30
ATTCGGACGAT	19
CGACGCAACTG	218
TGCGAAGCGTG	204
AGCAGTAGGTG	376
AGAACGCTCTC	74
CGGTAACGAAT	1536
AAGGACGTACT	171
CCCTAGAAATT	738
CCTTCGTGGTA	492
TGCGTCCGAAG	1
CATTAAAAAGG	202
ATTCGTACATG	30
CCGGTAACGAG	414
AATTATGCGTC	320
CGGTTATGGTG	241
AGGACGATCAC	500
CGGAAAACTAG	537
GATAGTCGAAG	198
CGTGTTCGTCA	113
CCTGACGCCAC	360
CAGTAATTCGA	272
AGCGATAGCTT	288
GTCACCCGACA	305
CGCAGTAGAAC	1034
ATTGCGATTAC	221
GGAGCTACCGC	107
ACCGCAATCCA	88
CAACCTATCGC	232
ACAGTTCGTGC	192
ATCGTAAGCCT	126
GTTCGAGTTTG	14
TACCGTTATCC	1019
AATACTTAACG	233
CGTACGAAGCG	93
GCCTAAAGTGT	46
CGTGTTCACTT	179
CGCAACTGCGT	227
CATAGATTGCC	919
ACATTCTGACA	190
TAGCCGTCGTT	1311
TTAACTTAGGC	480
AAATTCGAGTG	179
CACGCTCGAGC	194
GTCGTAACGGT	145
TATGTAGATCG	175
GAATTACTATA	334
CGACTAACGCG	15
GGAAATCGAAG	139
ATACCGTAGAA	192
CACAGCGGTAC	34
CCATTATCGTG	10
TTCTGGTTGCA	669
GAAATCTTGGA	613
GCGTGATCGCT	69
CGCCGGCTACC	31
TACTAATAGCC	233
CACCGGACGAT	26
ACGGCGATACC	1099
AGATTAGTACA	595
CAGAACGTAGA	624
TACTATAGGTA	53
ACGCTATACGC	189
AAAGTCATTCG	426
CAGATCGCGAA	33
CGGACCTCGTT	115
CTTTTGGTAAA	476
GGGGATTGCGA	206
CAGCGGGATAA	688
ACCGTAGCCTT	396
TTGACATAGTT	571
CCAATTAAGTG	521
ATCGTTTGGCT	237
ACAGTCGTAGT	384
GTCTCTTAGTG	193
TGTAACGACAA	152
GCTACGAACGG	175
GGTAGTAATCC	1026
ATGACATAAAG	56
ACTCGTTGGGT	271
TGTACGCTCGT	92
CAATCGGTTGC	1118
GGGGACGCGTC	522
CGATATTTTAA	82
GTCAAGTCGAA	321
GCCGATGTACT	449
ATCCGGCTAAC	147
AAGTCGGAAAT	386
AAATATACGCA	298
AATCATATACG	51
AGGCTAAACAA	171
AGCCGCATCGG	197
ATTAGCTTGAG	179
CGCAAGATTGC	131
ACCGCTCGTAA	74
TGTAGATTGCC	7
ATGCGAAAGAA	433
GTTCGCATTGT	443
GTCAATCGCTC	194
TAGCGTAATCC	923
AGTTCGTTAGG	69
GTATAATCGAT	606
CGGTTCCGGAG	128
AGATCGAGCAA	342
CTACGAGACGA	118
AGCGCGACCGT	642
TGCGCGAAATC	16
AGATCGCTTAT	337
TTCGACTAAAT	11
CGTCGTTCCGA	22
AGGTAATCACG	165
ACGAATTAAGG	129
TTCAATTGGTC	162
TACCCGATGTT	207
CGGATTCAACT	152
TTATCGCGGTA	18
ACGCAATCCGG	1
ATATCTCAAGG	191
TGACATAGGTC	34
AGCGAACGTTA	295
CTTCGTCAAAC	87
GTTATAGGCTG	452
TGACGCGTCTA	111
ACCGTCGTAGA	451
TGTTCCGGACA	872
CCGTTCGTCAA	299
GTATGTAACTT	516
TTAGGACCTAG	287
GTGAACCTGAT	261
CGGCGTGAGGG	736
GATATACTAAC	266
TTTCACGCGCT	283
ACTAACGAGCA	18
AAGCCTAATGA	83
TAATAACGTAG	13
CTACCGTCACT	212
ATACCAATTTG	544
CCGACGCGCTG	2
CACGTCGCATA	198
CCGAGTCCGCG	36
ACTCTTCGATT	1
CTATGCTCGCG	75
CGGTAGGTTCA	1225
GCAAGTTTGGC	787
GCATGTTCGAC	83
TGTATTTACCT	1045
TACGCTTGCAA	289
GAGATAATCAC	76
CGTTCGTGCAA	25
ACGAAATACGC	244
GCGTATCGCAT	1
CAAAGTCCGTG	313
GGACTCGCGGT	281
TTTATTAGGCG	261
CTAATCGTAGC	363
GATTTATTCGG	526
ACGACTAAAAG	188
TACTGCGTCCG	680
TATACGCCAAC	119
TGCGATTGAAC	113
CAGATAAATCG	522
ATGCGTCACCC	336
TATCGACTACG	5
ACGTGACGACG	20
ATACGGTGCGG	474
AACGCGACTGA	95
AGTAACGTGGC	483
GGCGATAACAG	265
GCTCGCTACCG	8
TGCAGCGGGTT	1294
ACGCATAGTTC	359
TAGTACCGGTA	306
ACGTTAGCGCA	270
AAACAGCGCCT	927
CCGTCGTGCAA	129
GAAATCACGTT	254
ATTGTGCACCC	6
CCTAAGCCGGC	12
CCTTACGTCAG	244
GAATCGTAGAG	37
ATTCGTGGAGG	1
ACTAGATTGAC	89
GCGACAAATCG	203
GATCGCATGCT	208
TAGGCGATCTC	5
GAGCGAACATA	442
TAAAAGGCAGT	260
GCATTGTCGTC	127
CATTGGACGCC	72
GCTTACGAGGA	35
GACGAGGAGTT	266
ACCTCTCGACG	174
AGCCGGATTGA	170
AAGCATACGGC	1
TTTCGTGAATC	377
CACAGATTAGA	478
CAGTATCTCGT	851
GATCGTATGTA	382
AATAAATAAGC	427
AAACTTATGAG	290
CTAGATTGCGC	367
TAGACGAATCG	155
AGCGTATCCGG	262
TTAATCGGCGT	477
GAAGTTCGCGA	100
TTCCGTGACGG	131
TGGTAACAAGT	468
CGCCAATAACC	223
TTAGCCGATAA	34
CATTTACGTTG	365
AGCGTAAACAA	1
GATACCGCTCC	312
GGCGATCGGCG	19
AACGAATCGCT	194
CGCCGGAGTTG	211
AAGCGCTGAAC	1
ACGGGCATGCG	21
CGCGAGTATAT	267
GTGCAAGTCAA	355
AATCGAATCAC	1
CTCGCTATAGG	524
TATGGACGCTA	68
ATCACGGACCC	1041
GACCGTGACCC	658
GGGATTATCGC	1207
CACGTAACGAT	259
CTTTCGATTAG	56
ACTAATCGGGA	134
AGTCCGACCAC	200
AACTCGCTTAG	210
CTGAACGATTC	227
AAGCCGTCACT	302
AACCGTGGTAG	129
TGACGCTGTGC	7
TGATTACCGGA	808
GACGTCGATAC	565
GCATCGCTGTG	146
GTGGACGAACT	940
ATACTTACGGT	143
CGGTTGTACGA	137
CGCTAAGCCGG	1
ATCACGCGACC	369
AACGCGCGATC	191
TAACGATAGCC	215
AATCGACGTTG	113
GGCATGAAGTT	33
GTCCCGGCGAT	4
ATAAACAAAGT	823
TTGTAACGAAT	361
GGAAATGCGCT	48
GAAGGTTATCG	54
ACAGATTTACT	118
CTTCGTGTTTA	98
TTAGTATCCGA	52
GTGTAACGTGC	479
ACCGCCTAATC	275
CGGACTTCGAT	143
CAGATGCTCGA	7
AATAAGCGTGT	102
TTAGGTAACAA	61
CTAGATTATTA	778
TTCTCGAGCAT	18
GCACAACTGAA	230
CATTTAGTGCC	106
GGTAGTCAATT	1
GATAGCCGGCG	11
TACCGTACCGT	48
AACGGTAGTCA	433
TTCCGACGAAT	19
GCTCTTATCCC	216
CGTTTAACGTC	7
CGAGCGGGTGG	294
AACCGTAATGC	543
CGGAAGTTACA	550
GTTCGAGTTGT	626
GTCAAAAGGCA	280
CGTAAACTAAC	120
TTTGGATGACC	427
GATCGCAACGG	357
TAGGATATGCG	56
TGAATCGCATC	131
CTGACGCCGTG	592
AGGTAGATACC	4
ATTGTACGCGC	93
GAATCAAGCCA	41
TATATCGACGG	118
TAACAAGTTCC	704
TACTCGTAAGG	77
CCGGTTCATCG	25
CCACGTAGAAA	758
CTCGTACGTGC	774
AACTATCGGAG	540
CTAAGCCAATT	358
GCTAGGTGGAC	110
CTTCTATAGCA	315
AGTTGTTATAC	137
CAACTAACATG	984
CGAACTAAAGT	52
CAGATTCGGCC	658
GCGGCATGTCG	179
CGCTGACTATG	209
CGAGATGCGTG	183
GTGGTAGATTC	518
GCAAATATTTA	343
GCCGAACTAAT	50
CATAGTAGAAG	184
TAGCAGTACAG	57
GACGTTTGTCG	82
CATTGGGCACC	424
CTCGCGTCGAG	342
GACTCGTAACA	36
CATTAAGGACG	32
GAAGTTCGCGC	329
GAGTTTAACGC	5
TAGGTGTACCC	61
TTGCGAAGCGT	11
CGTAGAAACTC	119
GAGTATCGGAC	87
CATAAGTCAAT	295
ATTCATACCGT	65
GTTCCGGATAG	296
CTAAATCGAAT	10
GACCTCTTACA	107
AGCGAGTACGA	72
CGTTATGACGC	122
TACTCGTGTTG	257
CGATCGGTGGA	304
TATGCTCGTGC	92
TAACTTACGGC	10
GCTATCGTAGA	201
AGGATCGCGCT	430
CTTAGTGAACA	610
TAGCTACCGCC	424
CAACGTTCGAC	158
CGGACGGAATA	1246
ACCGAATTATC	115
GTCTGGTCATT	50
GATCGGTAGAT	295
TGGACGGTGTC	934
CCATCTAGGGT	258
CTCGCGAGCAT	711
ATAACAACTAG	886
AAGTGTATCAT	37
GCAGCAAGTAT	45
GCGATCGGAGG	534
TGCACACGCCA	307
CCGTAGAAAAT	26
CGGAAGTGTAA	395
CAAATTCTAAG	511
CTCGGCCATGC	1
GGATTAATCCA	21
AGTACGCCGGA	143
TGGTATTGCCA	775
GTGCCGAAAAT	456
CTAATAGTAGG	430
AGGCTAATAGC	133
GAGATAACGTT	527
CCCGTCACGCT	455
ATCCGGCGACA	137
GGTCATTGACA	224
TAATTACCGGT	396
GATGTTGGTCG	185
TTCGAGCGCGA	4
TTCTAATTTGT	728
GCTATAGATGG	190
TGCAGGTAGCT	165
CCAATGTAACG	310
CGTAGCTAAAC	1262
TAGCTACGCCA	285
GCTTGCGGCCA	60
TAACAGATGCG	12
GGTGCGGACGT	242
TGCATCGTAAC	11
ATAAGCCGGGA	8
ATTGATCGGGC	238
CCATACGTAAT	2
GATAATCCCGC	185
AAAGCAGTTGG	7
CAGCGTCGTTC	348
GGCGGTAACGA	394
TTAGGCGAGAT	176
GGAATTCTACG	1262
TGGCTTATACC	939
CCTAAATACGT	500
AAAGTCGGCTA	868
CGCGAGCATTG	143
ATCTTACTCGT	140
AGGAATAAAAC	311
ATTATCGGAGT	333
AGGCGTGGTAA	161
ACGATTATCCT	108
AACGCTTACGG	180
ATATTTCGTTG	13
TAATTCGTGTA	100
CCCGTTACGTG	162
CGGCTTAGTAA	905
CGAATTGGTTC	1142
AAACGGTAATG	102
TGCGTCGCATA	832
ATCAACGGCAA	669
CCTCTCGAACG	233
CCGATATTTTC	51
CTTGTTCAAAG	635
GCGAGACGTAG	1120
AAATCGTGCGA	75
GGAAATACGCA	52
GCGGATTGGTC	1573
GTTGTTAGCCG	4
TAACGAACCTT	102
ACTTATCGCGC	222
GGTTAATTCGC	47
CCGCCGTCAGC	46
TAAACAAGTCA	409
GTCGATGCGGC	544
TGTTCAATGTA	635
CGCATCAAACA	137
GCGGATTGCGT	618
GGATAAAGTAC	132
GTTCGAATGGA	285
CAAGATAAAGT	963
TTCCGTCGGGA	950
ACTTCGACGTG	267
CGTGTAGTCGT	629
CTACGCATGCT	835
GCTAGGTTTCG	277
CGGTCTGACGC	15
GGATAAGCGCG	74
CGTAATTTACG	190
ATATGCTACGC	237
TGTGCGGTTGA	509
GACCATTGGAT	136
CTCATCAATGG	21
CAGATCGGAAT	331
ACGAATCTTTG	4
GGATGACGCCG	26
GATAGCCGTAT	78
ACCGTCGGATA	320
TGAAGTGCCGG	948
GGTTCGTGACC	704
TGGCTTAGCGA	188
GGGTTCGATTT	393
GATATTTCGCA	28
TAACGTCGAAC	682
CTTATCGCAAG	198
TGACGGCGTGA	96
GTAACAACGTT	712
AGGACGATAAC	462
CTATTCGGATG	551
AATTGACTATT	19
TTCTCGTCGGA	71
TGACAAAGTTC	182
CACCGGTTCCG	118
TTGTGCGGTAA	352
ACGGACTTAAT	128
GCAACGACTGA	132
CCTAAGAAACC	428
AATTGCGGGTG	27
GGTTAATCAAG	422
AAAACGAATAA	36
ATGCTATCGGC	291
GGATTCGTTAT	710
GATTGTACGCA	586
GACCGTGGACG	20
GACGGAAGTTC	86
CATCAATCCGG	474
GGTTAACGCGA	293
CCGCGTATCAA	119
CGAAGTTGGAC	648
CGACGACGTAT	598
ATATCAAGTTC	861
CGTTTCGTGGA	1054
CGTCTCTTAGT	419
CTTCGATGCGA	31
AAGTTTATCGC	651
ATCTTTCGTGT	379
CCAAGATGTAC	467
CACCACAACTG	806
AGCCGAAGTGA	447
AAGTCAATCAC	276
TTTCTAACGTT	374
CTAGATTGTAA	290
TGATCGTGTAC	372
ACGGCAAATAC	65
AAGGTGTACTG	111
GTCCATACGTA	462
AGATTTAACGG	111
TGCGGTCATAA	886
TGCGACATAAT	150
CTTCAAAGTAA	244
TGCTCGCCAAC	129
GGCGAAGCTGT	337
GTCTCGTAACG	48
ACCTCGGATTG	346
AGACAATTTAT	67
AGAACGCATGA	473
GACTTCGTGTG	240
GAGCGAGGATC	369
AATTCCGGACA	36
AGCTCAAGTAT	559
GAATCGTCTGA	318
CAGGTAGCGAA	7
AGTAACGAGCG	213
GACAGTCGTTG	265
GGCTACGCATC	3
GAAACTATCTG	43
CCGCAACGTGC	157
TGGTAGCGTTG	357
GTCGTCGGCAC	180
TTCACGCTACT	28
GCGGCGATATG	416
CAAACAGATAC	763
GGATCGGTGAT	109
AACGGCAATCG	451
GATCAAGCGCT	121
CTTGACAATTG	175
GCGCCGTCACT	938
GGAACTCGTGT	1345
AGATAAACAAG	90
ATAGTCATCTA	19
CTTTACGGTCA	75
TTCGACGGTAC	31
ACGGCGATTGA	583
GGTCAATCATG	552
TTAAAAACGAG	79
GGCTAAAATAC	76
AGCGCGAATTC	22
AGCGTAGCGTT	216
TATGTCGTCGC	107
GTCATTCTGGT	8
ACGTACAAAAG	94
ACTTTCGGTTC	251
GTACATTGGTG	471
GCGAGAAATTC	21
TAGCTAATGAA	35
ACTAGATTTAT	89
GCTACGGAATT	117
AAGTGTAAACG	401
AACACGGCAAT	67
TTCCTAGGTTA	12
GTCGAAAGTTG	1
AGCATAGTTCG	115
ACACGCTCGTG	2
CTAACCGAACA	113
TGTACTATTCG	156
GGTGTATGGCT	930
CATGTTCAAAA	351
GAGCGATCGCG	277
TGTACGTATCC	929
TTATAGCTACA	170
GAACTAAGGCC	42
CATCGAATGGA	81
CCTACGCGCGA	43
AGCAGCGCAAT	447
CTAACTATATG	426
AAGTCAACGGT	73
GAAACTAAACG	56
AATCAACGTCA	572
ACGACGTCGAT	442
GTTGGATTACC	1050
GACTATCTCTA	647
CGATTTAGTGC	28
AGCGAAGTGCT	646
GGTATTGATAC	343
AATTTGGACTC	626
ACATTCGAACA	406
ATGATCGGTTG	338
CAAGATCGGAT	558
GCGCTAACTAA	60
GGAGTACGCGC	41
CTTGGACTTAA	479
ATAGATCGAGT	604
GAGGATAGCCA	937
TACTAAAAACG	240
GATCGTTCGAA	33
CGTACCGCACG	112
CATGTCGTACC	1
TAACGTCAAGG	153
AACTCGGAGTC	782
GCTAATCTTTT	509
TTCGCGAGCAA	55
AGTTTAGCGCT	591
TGTGCGAAATT	193
AACTCATGTTC	18
GTGGGCTACGG	607
CGGAATAACGG	255
GTCGAACTAAA	83
TGACGGTACAT	10
AGATCGGTTCC	547
CGGATAACGCC	312
AGAACGTTAGG	606
CTAAAGTCGCG	106
TGGCATGCTTC	1340
TGGATCGACAT	257
ATGTCGATGAA	22
CTCTTCGTGGA	268
GGTATCTAGCT	180
ATTCAATTTGC	220
GGTGTATGTCG	171
TGTATCGAGGA	1072
GCGTCGGAACG	273
ACGAATCTTGG	112
TGTAGGTCGAA	61
CGCCGTGGAGG	5
GGGTATGTCTA	243
ACTAAGCAGCA	468
CTCATCGAATT	774
GAATAAACTCG	22
TGCCCATCAAA	169
CATTGTACTAC	506
CGAAAAAAGAT	210
AGGTTAACGTT	9
TTTTCGGATGA	135
TGGATCGCATT	263
GGAATGGCTTG	231
GATAGTCGATG	474
TAGAAAGTGCT	1111
GTCTATCGTGG	379
ATCGTACTATC	1168
TATGAGTCATC	44
AGAAACAAATG	87
GGTTTCTAAAG	291
GAGACGTCGGA	137
TAATTCGGCTA	6
AACAGCTAATA	528
AAATTCGGGGT	223
CTATGGACCTA	345
CTCGAAGCTGA	163
GGAAATAAGCC	34
AACTAGGTAGT	1
CCAGCGTCTTC	455
ACACTATCGAA	112
GTGTTCGTGCA	162
CTCATAGGTTC	476
CAAGTTAGATT	337
CGATTACGCAT	848
GGGCACCCGTA	231
CAGCAATCGGG	210
TAGGCAGTAGT	1004
AATTTGGTCAT	520
TATTCTGGTAA	283
ACGAACGTGTA	1
GTGCCGATGAA	472
TGAATAACGTC	709
CCATCGCGAGA	504
ACACGGCTGCG	11
CGATGCGAATT	183
TTGACCGGATT	118
ACCGAAGCGCT	131
TGATCGGTTAT	770
GACTTCTGGTT	17
ATTACCAATGA	122
CCTGTTCATTG	58
CAACGGTCATC	179
AGTCAACTATA	18
GTTCGAGCAAC	370
GGGTAGATGCA	408
TTCAATCAATG	23
AAATCTTGGTG	92
CTTGCGAATCG	122
GTACGAACGTG	896
GCGAACCTGAC	67
ATTGCGACAAT	157
ACCGGACGCTT	193
CTCCGACGAAG	103
AAACGAATCGA	12
AGTTATCCGTC	141
GGACGATCAAT	243
ACAGCGTGGTG	316
ACAGATCGGTT	794
AATTTGGTCGG	114
TTCTCGCCAAG	2
AAGCGGGTATC	48
CGCATTCGATT	60
GACTCGTGTAT	378
GCCGCTCGATG	54
CCCGCATCTAT	777
CTCTCACGAGA	377
CGGATTCAATC	302
ACGATGACGCC	139
CATACCAATGC	243
TTTATGTACTA	467
CGCTAATCGTG	292
TATACGTAACA	215
AGTAACGTTAC	257
AGACCTCGTGT	2
AACCGTTCGAT	43
GCTTAGTATCG	574
GATAGCTTACT	319
CCACGTATCAA	59
TAGATATTTAC	45
TGGTATCATAT	70
AACTATGCGGA	96
TGAACGTCGTT	400
GACCCGTAGTA	755
GGTTTAGCCTA	316
AACCGACTTAT	513
GTCAAGTCGAC	79
ACGCTAAACGA	8
GGACGCATGCG	80
GGGGACGTGAC	319
AACACAGCGCT	1
GCCTAAGGTGA	48
TGAATCGTGCA	263
GTAGTAACAAT	726
CACCGGCATGC	908
ACTAGGTCTGG	172
TTACGTGCGGC	256
TGCGTGCACCA	75
ATCGGTGAATC	174
TATGGCTTAGA	5
GAATCAACTAG	142
TTCGTCGTCAC	400
GCATATGCGCG	140
CACTCGTGTAT	949
GCATACCGGCA	50
GACTTCGTCGC	528
CGTACGTGTAG	1
CGACCGGTATT	685
ATAGATTAGCT	29
ATTAAGTACAG	600
ATCGAAAGTTC	113
CATCAATCGTA	374
TTCTACACGTT	382
CTCGATGTATT	15
CCCGATATAGA	117
CTCGATAACGT	454
TGTACGTATCG	29
TTTCGTCGGCA	590
AATGCGGTGTC	491
GGTAACTATAT	96
GTTAACCGTTG	41
CCTAGCGTTAT	102
GGCGCTAACTT	148
TGACGCATCGG	529
GCGACCGACTG	307
ACACCGGTTAC	2
TATCAACTGGC	209
TAGGCGAACGG	751
CAGTACGCCAG	26
CGGGGTTATAA	3
GCGGGTATGTG	156
CTTCAACGTAA	1
CCTACGGTAAA	169
CAGTTGTACCG	44
AGTTGATCGGC	92
CGAGACCGGTA	497
TTTTAAACGAA	7
ATACGCAACGC	375
AACGACATAAA	11
AATAGTCATCG	405
CAGTACCGTCA	1174
TAGCGCTGAAC	579
ATTGGACGGTA	34
GTAGATTACGC	589
GCGAATCATAT	30
GAATGGACCTC	57
TGGCATCGAAT	154
ATCGTTCGACG	296
ATACGTCAATA	336
CTGCATACTAT	733
TTTAACGCAAC	16
AAAATCGCATA	65
AGGTCGTGACT	76
CGGTTCGTAAT	73
AGCTCTCGAAA	402
GGCGAATAAAT	383
GTTAGATTTCG	923
GTAAGAAAGGC	889
CCATACGTACA	281
TAGGAGTACAA	248
TACATGCTATT	578
GACCCGAACAT	73
GCTGCGTCGTA	131
AATGCGTAAGC	74
ACCCGTTACCT	265
AATCGTGAACA	6
GCAAGATTGGC	720
GATCGGTTCAC	146
ATTAATCGGTT	611
GTTTAGCCTTA	822
CGTTGGATGAC	198
CCGATCGTTGT	72
CCGTAAGCCGG	118
GATTCGAAGTT	58
CACGAAGGTGA	1395
CGCGGTATGTG	1
CCTTGGTTGTA	645
ATACGCGAAGA	41
ACAGTTAGCGC	466
TTTCGCGCAAC	418
CGTAACGCGAG	14
CGACGCGGTCA	15
TGTGTTATGCT	99
GGCGTGGTAAG	140
CACGATGACCG	21
CTAATACGTGA	285
GAATTATCGCA	136
GCTGTATCGAC	669
CTTGCGAATGG	649
TTGCCGATCGC	26
GCACGCTACAC	188
TGGTATTCCTA	176
GTCGGGTCAAA	13
GGATTCCTATA	1468
AGCGTAACGCG	248
TTCGGCATCAA	1372
GGAACGTATGT	281
TAGCGATAATC	201
ACGAATTCCGA	127
GGAAACCGTAG	450
GCGTGTATTTA	183
GCATTTAACTT	11
GGTGTACTTAC	359
GAGACCTCGAA	9
GCGTGTAGATT	27
CGTTTCGGCAG	116
ACAGTTAAGGT	61
ACGAATTCGAC	42
TAACATCAACG	342
CCCGTACGTGT	126
CCCGATGCAAG	126
TACGCGAACCT	434
ATACTATGCGT	422
ATTCCTAGTAG	16
TAACATAAAGC	837
GTCGTCGCACG	217
AAACTTATGTA	37
CGAGACGCTGT	30
AGATATGCTAT	684
CTCGATTATGA	47
CTGGTCAATGA	1066
GATCGCGAGAC	231
ATCCGGCTACG	175
ATGATTACGAG	153
GCGACCCATGC	230
GTCACGAAGGT	248
ATAGGCTACCG	14
GGAATGGCTCG	336
ATCGGAAAATA	79
CATCGAGTATA	11
CGCAACGATGC	142
GAACGCATCAC	123
CGGGTTAGATT	773
ATCTATCGTGG	82
ACGCTTGGTAA	100
TTAACCGAAGT	295
CGGAGTCCGTG	318
ACGGCGATTCG	306
CCTAAGGACGG	508
CTTAACGGGCG	83
ACGTGTAGGTT	150
CCGTAGAAATG	186
AAGTCGGAGCG	332
TACACGTAATT	303
AACAGCGTCCG	257
CAACGTTAGAC	7
TACGTAAGTAA	111
GGTATCGTATC	751
TGACTATCAAC	88
ACGTCGATTCG	510
TAACCGTCAAT	326
CGTCAAATCTT	155
AGCTAATCACG	9
GGCGGTCTGAC	35
AAGCGCGATTA	4
GCCGGATTAAG	435
CCCGTTGTTAT	1692
AATTCTCGATG	682
ATCGGCACCAC	827
CCAGCGTTACA	349
ACCTAGCGCGA	54
CCAATAGTTAC	55
GAACTATCTAT	246
TATAACGGGGT	344
TGTGACGCTAA	145
GCCGTCGAAAT	106
CCCACGTCGTG	341
GTAACTAGGGT	624
CGATGTTGGTT	65
TATTGACCCGT	451
CTCGTAAGCGC	64
ATTACGGACTC	326
CGTGACATGCG	231
GATGACCCGAA	19
CTTGATGACCC	733
GAACGCTTAGC	86
CAGACGTGACG	40
AGAATAACGGT	11
CTGGTCAACTA	429
TATTAATCCGA	377
CTTCACGAAAA	475
GATCGACTATT	2
ACAGTCGATTG	277
TTTAATTTGCG	358
CTTCGTCTACG	344
CAATCGTTAAT	979
CGAGTTTATTC	606
CTAGATCGTGC	605
TTCCAATAGCC	436
GGGACGTTAAC	968
CCATTGGTCGC	309
CCTCTTCGACT	337
CTCTGACGACT	39
ATATGGCTTTC	7
GACGGTGGTAG	167
CTTGACCGACC	73
ACCAATTAAGA	286
GCTTACCGCTC	155
TTTACACCGAA	122
GCTCACGCGAA	484
CTTTCGACATG	31
CACGTTATGGC	607
TACACGATACA	88
GAATCGCGACC	3
TTTCTAAACGA	307
CTACGAGACCT	676
GTAACGGTAGC	21
ACTGGTTAACT	224
AGGTTCAACTA	15
ATTAGTAGTCA	516
GTTGGTATTGC	96
ATAGTTCCGTG	488
TGGTCGAGTAC	566
GGCGTGGAGCC	144
TAGTCGGATGG	19
TATTGCCCATC	44
GCTTGATTACT	24
GACGTAGTCAA	120
CCGTACCGGCT	190
AAATCGATTGG	17
TAAAAGATTTC	502
CCCATCACGGT	539
TTGACGGTATG	109
CAATCAAGTAC	555
CTAAAAAACGA	96
GCCTGCGTCAG	483
CGGTTAAGTTC	417
CAACCGAATGG	128
GCAAATAAGTT	59
ATCGCGCGATT	30
ATGCGAACCTG	355
CAAGATCGGGC	588
GATTCGTAGAG	520
CGATGCGGCGG	3
GTGCCGGCACC	313
AGCACGCTGTA	23
AATGTCGATGT	29
ACGTGCGCTAG	80
TGGTAATCGTA	978
AAGGACGTGGA	250
CTATAAAGTAC	61
GACTAATTAAG	1
TGCGGCCAAGA	344
TTTACTTAGCT	9
AGATGCGTGGT	689
GCCTCGGCCAT	128
GTATACGTGCG	166
ATAATCGTAGT	558
GCGTAACGGGG	281
GATTGGGCGTG	125
CTCGAGTATAC	66
TACGGTCTGGT	826
GGTTATAGCGG	326
TGCGGACGGTC	970
GTTATGCGGCG	27
CCCGTTATCCC	1263
GTCTGGTAAAG	197
CTCGACGAGGC	40
AAACGAACTCA	972
AGGAGTTTAAC	381
AGTTATTCGGC	248
GTCCATAGGCC	657
TTCGACTTAGC	401
ACATCGCATAG	583
GTGTTGGACCC	566
TATCCGACACC	736
TTTATCGAGCA	233
ATCGGCGATCA	269
CCCGAAATATA	817
AACCGATCAAC	1
CATAGATAACG	334
GCTACCGGAGG	285
CGCCAATACGC	82
GGGTTAGACGT	126
CCATAGTGCCC	531
ATCCTATAAGA	218
CCCGAACATAT	617
TTACGTTCGTG	27
TTAGTAACAAG	59
CATACGAGCGG	71
ACGTCGAAATC	85
ATACGTCGAAG	3
GACTTACTAAA	2
CGACGTCAATA	4
AAACTCATGGG	1476
TTGACGACGGC	27
TGGTGTCGTTA	71
GACACTATCGA	32
TTGTGCCGGCA	309
CATCGAGTACA	37
GGCGATAAGTA	183
ACTCGTTTCAT	157
GTATTTGGCGC	23
TATCCTATAAG	243
GGGTGGACCTA	251
TAGCGTTGGTT	141
AACGCATCAAA	156
AACTATCGACA	85
CGGTGTAACAT	145
ATAGCTACCAA	537
GATACATTCGG	25
CCATTAAGTAA	304
TAGCGTTTATT	1019
TATCGCGCGGT	182
AAGTCAATCGA	145
GCGAATGCGGA	545
GCTTCGCTATC	102
CATTCATACGC	8
CCAGACGAGAT	158
TTTTCGAACTA	98
CGATAAGGTGA	102
AGTATCGTCGG	661
CTCTTACACGA	119
ACATGCGGGAA	204
TGTCCGAACGG	190
CTATCGTACTG	271
CAGTAGAACGG	215
CTGTACTTACC	61
AGGTTTCGATA	469
CTTTGCGCTAG	32
ACGGCCAATGG	728
GTGTCGTGCAC	1114
TGCGTCTCGTA	63
CGGATGACGCT	2
TGGGCAAAATA	466
AATAAATCAAG	253
AGGCTACCGCT	901
CGTTATGAGTC	172
ATGCGTCGTGC	246
CTCAAGCCGCT	9
GTAGATTGGCT	739
AAGACGCGATT	98
ATATCGCTTAT	1052
CTGTGGACGGC	73
AATAGTATACT	571
GTTAATCTTGT	105
AATAGCGTCAA	462
CACACGCGGTG	114
GTCACGGACAG	53
AAGTCATCTAT	241
AGCGTTTGCGC	404
CGTCGAGCAAC	1115
GCCGATCGCAA	59
ACCGATAAGAA	289
AGCCGTCAGGC	52
CGCCAATGTGG	403
ATCCCGGCATG	2
CAATAGCGGGA	412
TGCGTGCGCTA	723
TATCGTCGCGG	859
CGTTAGACGAT	16
AGCGTCGACGG	235
AAAACTAGGGT	608
GATAACGTGCA	87
TTCGTCGAGCA	1
CAGGATAAACT	224
GGGCAAATCGT	627
GTTCATACTAC	456
GGGATCGCGAC	77
GTCGCGTACAA	856
TGAATGCGCTG	185
GCGTTAGATTA	609
GTTATAGCGAC	197
TTAGCTTGTCC	579
ATAACCGTTCC	21
ACGCATAGATC	383
TATCGAAGGTT	166
AGAGTATATGC	833
GACCGTAAGTA	1
AGCGTCGAAGG	16
TGGTAAAGCAA	410
AAGCCGTGATG	164
GCTTCGATTAT	395
GTTGGTTACCT	565
ACCCATGCTCG	10
GCGACTATCGG	648
CGAGTAAAGCA	661
ATGTGGACCTG	4
CCTCGACGTAG	114
CCCGTAACGTA	391
CTGGTAAGTGC	117
TAGTATAACCG	235
GCGAATAACGC	543
GGTTATCGTTC	1437
CTATATCGTCG	354
AGACCTCGTGA	533
GATCGATTATC	307
TATACTACGGA	681
GGTCGACTTCC	43
GTCAATCAATC	94
AGCCTAAACGT	513
CGATGACGCAA	482
GACAAATCGTC	6
GGTTTCTAAGA	173
GATATACGGGC	1
GTCGATATGCG	4
CCCGAACTCAC	67
ACGCGCGGTTG	35
CGGACCTGACA	788
GTTGCGGATTA	1502
AGGGACGTGCA	1091
GGGATCGGCAA	848
TTGACAAAATC	115
ACCCGTCGTGC	327
CTCATAAGTTA	31
TAAATATTTGC	49
AAACGTAGTAA	351
CTTTCGAACTC	1111
CTATCGTAGAT	5
AAGTTATCGAG	88
GAACGCGATCG	25
CGCATTTATTA	99
CGTCGTCAGCT	66
TTAGGCGTGTT	219
CTCAACGTACG	360
TACCCGTCACT	111
CGACGATATTT	377
AACGTCGCAAC	114
CGCTAATACGG	35
CACGGTATCGG	65
ACTCGGCGTAG	260
CGTAGAAATCG	872
ACCGAACATGC	467
GTATTTTACTA	4
TGCAAGATTGA	243
TACCGTCACCT	851
TAACAGCGCAA	309
TACTCGTTGGA	2
CTAGCGTATGG	691
ACATTTATGCT	402
ACATCGTACAA	209
CAATAGCGGTC	979
TTGCATATGCC	170
TTAATCATAGG	180
ATCTTATGTAT	184
GGGCGGTGTAA	645
TAAATCGTCTC	653
TTGCGGTTATG	241
ATGTCGTTAGG	13
TGCGAATCGTC	196
ACTATCGAGCC	253
GCGGGGTTCGA	498
CACGATAAAAG	659
AAGATATTCGG	26
CCTATACCGGA	523
CCGAAAGTTAT	335
GGTATTCGGAT	22
ATGAAACTAGA	18
CTAACGCTCTA	140
CGACTATGGAC	182
CGGTAGATGCT	403
CACGGTGCGGC	24
GGTCGGGATAG	367
AATCGTCAAGG	535
GCCTAAACAAT	186
ATGATTATTAC	32
ACGCGTATCAT	270
GGTTCATCGAC	133
GGCGAACCTAC	263
CCGCCGGTATT	70
CGCTAATCGTA	469
GTTGGTTACAA	805
GGGCACCCGAT	657
GCCGTCGAGGA	64
CGATTTATGAG	58
CAAGTCGAAGT	103
CGAGCGATCGC	292
CAGTTCCGAAG	811
CGTTGGTCGGA	155
GAGAAAATCGG	254
TAAAGATGCGT	208
TAACTAATGAA	252
CGGACTTCGAC	8
AACGTCGGATT	1
AGTCCGACATA	220
CAATGGCTTAG	464
AGCAAGTTAAC	32
GGGCGTAACGC	144
ATTCATTGGGC	8
CAGCCGCTTGA	553
AACGAAATCTT	32
GCCGGCTTGAC	124
AGCATCGAAGA	392
GCGATAACAGA	308
TAGGACGGTGT	1448
AGTCATTGCCA	29
ATAAACGTGCG	21
CCAATTTCGGC	151
TTTACCTGACT	75
GCGTTCGAATT	452
CCTTATGCGAT	55
GACAGTCGTTT	645
TAGCGGGTGGC	24
ACGCGCTACGA	217
ACTATATCAGG	128
ACGTGTTGGAC	226
AGTTGTACGAG	123
GCGATTAGTGG	646
AATCGTAACTA	322
TTGGGCAAAGT	499
CCAATGTACTG	290
GTTTATGCGGA	50
CGGAACGGCTG	199
GGCTAACCGAT	13
GTAAACGTACT	299
GACCTACTAAG	328
CCCATGCGTGA	912
ACGCTAAGCCG	104
GTCGGGTTGAA	274
GGAAACGTTAG	537
CAGACGTGCGC	550
CTAATGCGCTA	369
GTCCATAGGTC	1049
CGAGGATAGTC	463
GAATCAACGCT	46
GTATCGTGTAC	2166
ACAAGATTATC	149
CCTTATAACGC	32
ATATGGACGGA	46
GTGTCGACTAA	97
TTCGGTTATAG	419
AGGTTAAGTCA	679
TGCATGTTCAA	126
GCCGGTTAAGA	124
TTGTCTACGAA	354
ACGAATTGGTG	265
AGCACGTAAAC	14
GTAGATTCTGT	3
CACTCGTCTGG	948
GCATCGTCGGC	109
GGTCGTAGCGA	155
CCGTACGCAAT	38
CCCTAGATATA	266
GGTTAGCGACT	124
GTCTCGTTTAA	159
AGATTATTCTA	132
CCTCGGAAACT	167
AAGTTAGCGTG	159
GTAACGGCAAT	134
AAACTTACGCC	58
CTATCGGGTAA	93
CGTCTGGTTGA	534
TTGCGTGATCC	3
GGAAACTCGTA	466
GATACTTAACC	146
TTCTGGTTATA	658
TAGCGAGTGTA	105
CGCGGTAGATA	122
ACATTCGGTAC	679
ACAACAACGGT	361
TATTACGCAAG	134
TTCGCAACGTT	25
GCGTAAAGTGT	891
TATATCGAGTC	39
ATCACGCTACG	31
CTGCGTGAGGC	477
CCTGTGCGGCA	97
AGGATCGGGTT	235
TTCCGGCTAAG	1020
ATCTATTCCGA	54
ACTGGCGGTAA	449
CATGCGTCTGG	295
CCCATCGACAA	122
GCGCTACGGTA	702
TACGGAATTGA	655
TACCGCTTATT	253
CAACGATCAAG	209
AAGATGGCTTA	604
TTATCGCAAGA	644
ATGACGAAGCG	45
TTATGTATCGG	192
GGTCAAATTGA	317
GACCCGACAGT	301
TTCGACTTACT	1210
AAGCGTAGAAG	79
CATCGGAGTTG	57
TTTTCTGGTAT	586
CTATAAGTGTA	800
CGAAAGTCATC	163
GGCGTAGCGTA	106
AAACGATGCTC	94
CATTCGTGCAA	107
ACGTGTATCAT	463
CCGGTTAACGG	106
TGATAGCGATA	34
ATTATTCCGGC	126
GCGAATTGGGT	358
GTATTTACCGT	13
CCGCCTAAGCA	529
GCTATCGGAGG	249
ATCAGTATCTG	14
ACGAACGTAGA	20
TATCGGACCCA	502
GATGTTTAACT	324
GGGATAAAGCA	731
TAGGATCTCTC	244
ACCGATAGATA	143
ATAGCGTCGTG	25
GCGTGCACCAA	596
GGATCGAGTGT	409
GTCGTCACGGT	60
TAACGTTCGCC	388
GAGATGCGATA	764
CCAATACGCGC	231
GATCGTATGGG	215
CTAGATTCATC	1103
AAGTCGGACGG	417
CGTCAATACTT	1436
AAATCGACGGT	189
CCTTATTCGAC	4
CCGGCGATTAA	1009
GTTTGCGTAGC	88
GGTATCTATAT	552
CATTCTCGTAT	1057
CAACGTATCTC	18
GAGTCAAGCCA	404
CGCTTGCGGAG	42
TATTAATTCGT	342
TTGCCGATGCG	131
ATAAGCCGGCA	102
TGGTTCGCAAT	460
GCTTGACGAGG	221
AACCTTACGGA	611
TTAGATGCGGG	317
TTAAACAGCGT	281
GATATGGTTGC	503
TGAATCGTACA	15
GCGCGGTATTC	567
AGTAGTAGTAC	701
GTTTCGCATCC	832
GCAGTTAGCGT	245
TAAATCGGTGG	55
AGTGTACGTGC	40
CCTAAACGATA	188
GTTCGCTACGC	386
ATTATCGGACA	51
TAAGCGTTATG	239
GAATTGGGCGG	243
CCGTTATACCG	375
CTACGAGGATA	42
GGTTTCGAGTA	431
CGGCTAAAAGA	682
ACGTCGCAAGT	24
CCTTTACGGAA	3
TTACGTTTGGT	959
CGTAGATATGC	826
GAGCGGGTAGG	790
CAACGACGTCG	86
TTCAATCGGGA	152
ATCTCGTCGGG	19
CTTTGACTACA	863
GCTAACGCCAC	430
CGGATAGCAAC	14
GGTAGAATCAT	480
CTCGTCACGTC	433
ATAAGCGCTGC	176
CAGGACGTAAA	297
CCCGTTAATGC	402
TACGCATATAC	108
TACTTATGGGG	298
GAACATAAAAC	181
ATGTATCGGAT	95
AGATTCGGCAC	183
CTTGCGAAAGA	388
ATCGTTATCGA	20
CATTCGATTGA	62
ACGCCAATGCG	24
ACCGGAGATAG	410
AAGCATTGTAA	670
GCTATCATGTC	956
TACTACGAGAT	176
CCTACTATCGA	118
AGGACGGTGGT	500
CGAATCATAGT	205
TAAAATCGCGC	83
AAACCGTCGTG	26
AATCGAGTATA	305
CCTGTTAGGCA	526
TGCATCTAGGG	117
GCGAATTGGGC	341
GGATTCTACAC	839
ACCTCATCGGC	307
TTATCGATATA	287
GCTACACGAAA	89
TATTGATCGTA	256
TATAAAGTACG	156
AGAACGATCAC	107
TAACAAATGCG	8
TGGAACTAAGC	106
AACGGCGAGTT	399
ACAAGAGCTAA	70
GGCTTAGCGTG	87
ATCGTTAACGT	449
TGCTACTAACG	272
CAGTAACTATA	44
CGCAGCGTGCT	476
TACGTACTATT	51
CCCTAGATTGT	294
TTTTCGTGAAC	112
GACGCGAAATG	83
TAACGCTTACG	366
TACCAAAAGAA	194
AGTACATTCTC	98
GCGTTGGGCAC	184
CGGTAAGGTGG	411
CGTTGGATATA	433
CAATCGTAACT	909
TATAAACGTAC	41
AGCATTGTGCT	231
CAATAGCGTGC	274
CGGATTCATCA	1
CAGTCGCATGC	276
GATGACTATGG	2
TTCTCGTGACA	290
TATAGATCGGG	126
TTCATAGTACG	551
TTAGGTCTGTT	5
GATACCGTCAC	128
ATTCGATTCAA	441
AAGTACCGTAA	436
TGAAAGTCGAA	423
ACCGTAGCCAA	620
TAACCGACCGG	341
TTCATCACGTA	2
ATCGGGTTAAG	305
TATCGCGGTCA	260
GCGGGTAATGC	1193
CGCATTCAAAT	485
GATAAAATACT	517
CATGTCCGTGG	1335
TGTGCGGCCAT	683
CTGGTATTCGC	50
GTTTGGAATGC	65
CTTAGACGCTT	138
CCTGCGTAGCC	811
GCAACTGCGTC	772
AGTCGGGGTGG	768
GTATCGGATAA	471
CCCGACGAATA	515
ACCTCGGCAAG	190
GGACCTCGGCG	41
CTCATTCTGAC	2
ATAGCCGGCTT	1156
ACGTAGATAAG	156
CTCGTAGAAAT	313
TTTCCGGACCT	154
CCTTACCGCAA	314
GACGCTCGAGG	5
AGCGGGTGTCA	838
CGGGTTAACGC	172
GGTCGTTACGG	89
CGCTCGCGAAG	9
CGTCAGCCGGG	156
TTAGTACGCTT	18
GACGTGAGCGC	364
TAAGTCGAGTG	463
CGATGCGATTA	99
CTCAACGTGAG	396
TAATCGCTACA	360
GTCATACGGCG	161
AGATCGTGGAG	396
GAAATGCGGGG	94
ACTGCATGCGC	342
ATATCTATAGG	78
TGCTTGCGGCA	321
GCTCTCGAATA	1
GGGTAGAAACT	43
GCTATTCTGTG	8
TGCCGGTCATA	251
AAGCGTTTCAC	332
AATAGGTCGTG	32
GCGGGTAGCTA	91
TGGTAAGCGGT	577
TATCGACGTCG	138
AGACCGGTTAA	1109
TAAGTGCCGGC	40
CTGGGCAAGTC	240
AATTCGACTTG	132
CGGCTTGATAG	514
TAAAGATTTCG	165
CGAATTATGAC	286
CAATTTCGGAC	722
CTGGTAATTTA	550
TAATAAACTAG	98
CTACTATCGAC	28
TTCCGAAAACA	801
GTAAGGAAACC	163
CCCATGCGTAC	33
CTGCCGGTATG	156
GTATTTTCATT	151
GCGTTTATGCG	497
CATTCGCGCGG	103
TTGACGGCATC	26
ACGGTGAACGT	602
ACGAGCATGAC	115
ATGTAGTCGTA	577
CCGGATATACT	167
TATGCGTCTGT	614
TTTCATTGTCC	163
TTTACGCTCTA	164
AGTCGTAATTC	49
CCATCGAATCG	159
AGCCGATAACA	482
GCTGTACGAAA	415
TTCCGTCAAAT	297
GGTTAGCCGAT	443
GCTAACAAATC	359
ACGATTACCAA	292
CATTAGCGACC	228
TAAAAACTAAG	80
CTCATCGGACA	376
GCTGTGGACGA	181
CAAATGCGTAA	652
GAGATGCGTCG	99
AAAACGATTGT	339
GACGAGGATCG	136
ACTTAGATTGT	139
TTCATAGTAGA	100
GCGTACTATTC	111
ACGTCAACGTG	283
AACATCGTCAC	7
TTTAGCCGAAA	890
GCTGTTATAAC	12
AAAGATATACG	51
GTTCACGCTAG	553
TAATTTACGTA	417
AGTTCGTAAAC	291
CCCATCGTAAA	205
TTAATTCGAAT	535
GTAGGTTTCGT	1024
GCATCTAGGGG	562
GACGTCGGACA	209
GATTCAATTTC	56
ATAGGTTCGAT	95
CTTACGTACGA	335
CAATCAAGCGC	471
TGAAGTTCGAC	390
ATCCGGGCAAA	194
AACCGTGGTAC	368
CTCAACGGCGT	252
GAATTGCCGAT	209
AGTACGTGACA	566
AACAGCGTCTG	46
GGTCAATAGCG	78
TGGATTACGAG	50
TTAACGCGTCA	97
TGTGCGGTAGA	18
GTGTTATTCTC	452
GAGGATAACAT	525
TTGATCGAAGG	694
ATCGCTAAGCA	20
AATAGTCGCAA	163
TAGTAAAGCAA	1076
TGCATCAATAG	346
CCTTACTATGG	557
GTACGTACGCA	593
ACCTATGGTTG	73
GCCATCGAATC	36
TATTCGCGGTG	200
GGTCGTAGCTT	178
CGATAGCGCGA	112
GTTTCGAAAAC	221
TGGAACGTCGC	81
CTAAACGACGT	52
GCAAGTCATTG	122
GGAACGAGATG	745
CATCAAGTATA	270
AGGCGTGCGGT	20
AAGTTAACTAT	615
ATTCGCGTCTT	136
AGGTGTCGTTC	113
TTCGCTAACGG	282
CACGCTATAAG	169
CTCGATAAACG	20
CCTCGAACGCG	154
GAAGTTCGTGA	995
CTATCAGTAGT	199
TTCGTAACATC	1124
ATATCGAGTGC	384
CATCGGTTGCA	1324
CTCGTATGGTA	338
CGAGCGGTAGC	237
CTAACGTGCAC	1018
CAGCGTAGCCG	28
GGCGTATCGTA	239
TTACGGCCATG	138
GACGCATGCGC	37
CTGGTCGTCAC	89
ACGACTTATGA	48
AGTTACGTATC	545
CGTGTATCATG	135
CCTAAGGTGTA	141
GGACCTATAAC	122
TATCGGTAACT	217
CCTGTTTAAAT	73
GCGTTTCGGAT	249
AGTACGTGTAC	505
TTGGACGATGC	703
AACTATTCGCT	566
AACGATCAACT	399
ACATAGTACGA	94
CTCTTCGAAAT	241
GTTTATGCTTC	957
AGTATCGAATG	52
CCGATGCAAGA	200
AGTTAATCACG	128
CTCATAGTCAT	61
ACGATTTCGCA	289
TGGTATTGACA	1270
GATCACGGACG	16
GGTCTGGGCAC	295
CGGCCATCGTT	309
CAGGTAGTATA	345
AACAACGTACA	549
TTGCCGATGAA	23
CGGATAGTTAG	13
TTTGGTAATCC	81
ACCTACGCACT	428
GGCGAGTACAT	565
GTAGCGGTTCG	156
ATTTTCGCCAA	9
CGTCTCTTATT	181
ATAACGTAACG	201
GCGTGGTATCC	811
CGGTTAGGTGA	7
CTCGATTACTT	1108
CATTCTCGTAG	386
TACCAATAGTT	454
ACAAATATAGA	89
CACCCGAACGT	752
GCTCGCTACGA	89
GGTCGTATGGA	587
GGCGTGTATGT	183
GGGATTATGCC	874
TTACGGACGCC	848
CGGGATTCGTG	528
GGGTAGATTTC	577
CTCGTGTTTAG	1205
TTTTACCAAGC	636
TTTGACGGTAT	839
GGTCAATGGGG	189
GCTTAGTAACT	846
ACGGAAACGAT	20
ACGCCGGATAT	193
GATTTACACGG	22
GATTCTGACAT	656
CAAGTACGTGG	149
TTCGTACTTAA	440
ACCGCTTGTTA	23
ATTTCGAACAT	416
GGCGTGGTACA	488
GCTGTTAGGCA	739
CTAAAACCGTG	238
ATTTAGCGTAC	801
CGGTAAAGTCC	223
CGATCGTACCC	88
ATACCGGATGG	360
CATGCGACCCG	180
TTTACGAACTA	474
TATTACGAAGA	455
GCGGACGTCAC	938
GGTTAACGTTT	475
GCCCGTAACGC	110
ACAGGTAAGGA	49
AAAACCGCATT	1645
ACCGTGGAGGT	441
AATCAAATGTC	1
ATGACGCGGTC	300
TATCCGGAGCC	96
TACTCCGACGT	85
ACATTGCGGAG	73
AATGTCCCGCG	187
TGGGCACGCGT	319
GCGGTTAGCGG	114
TTACGCCGTGA	787
AGTTATAACAA	43
ATACGTTCGCA	635
GAGCGGTCTGT	381
TAAGCGTGAAT	372
ATTTCGCCAAA	7
GGATGTACGTG	25
GTGATACTAAC	429
AACACGATGCA	343
GAACATAAAAG	132
TTTATTCGCAC	513
TAAACAGATTG	448
GGGTGTAACGT	61
TAAACGTCCGC	1110
AACGTCGTGTT	861
CTATGGCTTGG	523
AACCGTTACCG	62
GTTGAACGCGG	94
AAATAACGACG	81
ACTCGTATCCT	77
CATGCGCGATA	1018
CCATCGGGCAC	723
CCCGATGCTAC	307
AAATACGCTCG	47
AGCGAAGTTTA	657
CCGCTCGACAC	94
TGTCGTGGTAT	729
GTTCGACGATC	8
TTGTTCATACT	145
TTGCATAGGCT	847
CCATGGCTTGA	470
TGCATGACTAT	616
CTCACGATGCC	53
ATTGCCGAAGT	219
CTTCATCGAGT	593
AAACTTATAGG	1
TAATCGCATGT	591
CGTTAGCCAAC	78
ATCACGGACAG	58
CGGTAAACAAT	58
CGACTATTCTA	107
GATAGCAATCA	159
AATTCGGGTAT	60
GACTTACCGCA	190
GCTAAGCATTG	274
AGAGTATCGTT	604
GCACGCGTAGT	11
CCGACCGTCGT	10
GACATAAAGTC	602
GAGACGATATA	507
GGGATTGCGGG	375
GTAAGAATAAC	35
CGTTCGCTAAT	366
CGGTATGGCTC	350
CTTTGACTATT	72
AGCGACCGTGA	378
GAGAATCGGCC	205
CTTAGGTTCAT	524
GCTAAGGAAAA	394
CGTATGGTTAC	643
GCTAACGAGCG	195
ATCTCGATAAG	155
GTCTGACGACA	552
GCATGCGGGTG	92
GCCGCGTACTT	233
GATCGTGAGGA	60
GGTAGCTACGG	343
GTAGCCGGGAG	360
ATACGCGTACG	13
CAAACTATAGC	1245
CTTACGTGTTC	124
GTTCACTTAAG	225
CCGCAATCTTG	1
CCCTAGCTTAC	683
TGTAAACGACA	22
AACTATTCTGA	34
ATCACGTCGCG	46
CTATCGGCTTA	1043
ACCTACCGTCA	79
AATGGCGGTAG	148
GGTGTCGACAC	540
GTGAACGAGGC	104
ACCGTACCGCA	537
TAGTTGGTAGC	862
GTGATCGCATG	507
AGATTCGCACT	985
GGCTCGATTGC	124
CCTAGAAATTG	382
AGATTCGGTGA	114
AGCGTTTCTAT	1025
CCTTACCGCCT	141
ACATTAAGTCC	1286
CGATCGCGTAC	5
GCCGAAGTGCC	152
GAAAAACGTGC	18
TGCTATAACCG	1
GGATAACGTGA	505
ACATAGTCGGA	310
CGACCGATATT	125
CCCAGTAGATG	432
CAGTTCGTTAG	518
GGTGCGGATAA	622
ACCGACTAACG	50
GCATGACGATG	13
CGATTCGTGAA	205
CCAGCAATCAA	159
ATTGATAGCTA	156
TTATCGCGTAC	422
TACTAAACGAG	425
CCTTATTCGTA	687
ACAGGACGACT	1
AATTGCCGATA	128
CCTATCGAATG	338
AGTACGTGGTA	280
CCTAATTCCGA	14
CCCTAGATTTC	110
CTTTAAACAAG	235
TTAACGGCAAA	328
TAATCGGCTTG	352
ACGTTGGTTGC	198
GAGTTGAACGG	378
CGCTGCGTGAC	165
CCGACTAAGCA	278
TAAACAACGAA	143
TTACGCATAGG	8
CGGACGTTTAA	287
TAAATCGCGAT	642
GTGCTTCGTAA	128
GTATACTAAAA	123
GTCGGGTTATT	115
GGTCGACACTA	362
TGCGGGTATGG	19
ATCGATTCGTG	207
GAACATCGCGG	125
CTTAGGACGCC	49
TATATCGGCTG	51
ACTAGAATGCG	18
CTTACTACGAG	455
CGGAGATGTAC	4
GGCGATATACT	2
GTTAATTACGC	527
TTGCTCACACG	20
TACGGCGAGTG	124
CGTAACGTAGA	64
TGTATTCCTAT	1
AGCTTAGGACC	41
AGTCGTTTCGT	34
CCTCATCGAAA	70
GTACGTCGACT	453
CGGATTGGCTC	275
GTAAAGTACGA	390
GGTAAACGGCG	1
ATTGTTCAATG	636
GGTATCGGTTG	505
CGCGTAATTTG	112
TAAATCACGGG	110
CTAGAAAGGAG	175
ATCCCGCGGTG	271
AGTATAAGCAA	230
TGGACGATGCT	363
GTAACGTGACC	18
TAGGTGTACGA	1
TGTGATCGATG	374
TTTTCACGATG	113
AAGTAACGTGA	228
ACACCATGACA	14
TATCGCGACAT	155
GGATTGTGCGA	448
GCGATCGGACG	23
ACAAGATTCCT	402
CTCAAGTCAAA	217
GGCTAACGGCG	161
CCTTCGAAGTT	1
CGGCCATCGCA	25
AAGAAACAACT	102
GGTCGATTCTC	644
ACGACTGAACA	9
ACGATTATGGG	96
GGTAGCTTAGA	1139
TATGACGATGT	3
ATAACGCGAAT	72
GTGCCCATCGC	185
ATGCTTCGCAT	928
AAACTAACGTC	283
TGACGGACGAT	228
TTTGGTGGACC	235
GTAAACGTAAC	122
TACGTCGTTAT	597
GTAATCAAGCG	170
AAGTGCCCATG	48
GAATCGGAGGT	504
ACACGATCACC	271
TAATCGTGGTA	509
ACTATTCGGTG	144
CGGCGTAGCTA	971
TGGATCTCGCG	110
CGTCTCGGATA	162
CTGTACCTGAA	701
ATATACGTATC	439
CTCATTCGACG	58
AAGATGTTCAC	825
GTGTTTATCGG	297
GGGAGTAGTAC	28
CTAAGCCGATC	357
ATATGCGTAGT	211
AACTCGCCTAA	226
CCGGTTATAGA	76
ATGCTATCTCG	509
CGCGACCGTAC	98
ATCGGAACGCC	386
ATTGTCGTCAC	268
AATACGTTATG	584
CACGTTGTTTT	748
ATCGACATGCG	142
CTTTCGTCAAT	40
TTTCATCGCGC	408
TGACCCGTGAC	299
CGTCTGTTAGC	126
CCTGTTTATGA	8
ATAGTTGTTCG	336
CTTCGCTCGAT	130
CAGATTGAACA	17
TGGTGGACGTT	714
AGCTGTAACAT	893
ATCGCGTAACG	141
TTTAACGTAGT	52
GTCTCGTAGAT	11
CGGAGCTACTC	271
GTAAAGTACCT	821
TTTTCTTGGTA	88
GATAACGAAAG	8
GGGACGATACT	4
ATTTGGTAACA	27
ACTCGTCACCT	87
ACGCATGAGAG	110
ACCCGATAACC	124
CATGGGGTGTA	116
AGGACGATCGT	179
CGCGTCGATAA	72
CGCTACGCGAT	87
GCGTTATAACG	393
AGTAAAGCATC	216
GTTACGAGATA	671
GCGTCGCGAAA	224
TTTGACTAATC	659
GTTCGACTTGC	1306
CTCGACATAGT	291
TTCCGAATGCG	136
TGGCGCTATTC	1
GCGGATTGCCA	787
TTCATTGCGCT	474
GGTATCTCGCC	118
AGGTCGATTCC	121
CCGTTACCAAC	399
CTGACATAGTA	738
CATCGGTTCAT	9
GGCTTATGACG	5
TGCGTCGTAGT	1155
ACAAGATTGAC	230
GTGAGCGATAT	243
GGTCAATAGCA	23
GACATAAGTTG	564
GTCGTCAAATG	310
TTACTTATCGC	18
AATTCCGGATT	166
TAGATCGTTGT	781
CGGGATCTATT	412
CCGGGATTAAT	491
AATGAAACTCG	8
CAACGTCGGAG	1
TGGACGCATGC	29
AGGTCGTTAAC	796
AGATCGAGTGC	256
TGTGCGATAGC	234
CGAATTGCGTC	5
GCAATCGCTGC	1153
GTGTCGACGAG	96
AAACTAGAAAA	441
TACCGTTCGTA	119
CATCACGGTAC	193
CTAATAGCAAT	1040
TACTATCGCAC	792
AAGACGTAATT	10
TGTTGGTACAG	5
ATTAATGAAAC	1
GTACTTACTCC	255
GGTAACGTGGC	265
ATCGTTAGGGT	394
GCGCGGTTATA	906
GTCGATTCGCC	1060
TGAAAGTCCGC	442
ACCTCGTATGG	515
CGGAGATAGCG	24
CGACCGACTAA	1
TTACTTATGTA	494
AACGAATCGTC	4
CATTCGATAGT	241
CTAGATGTTTG	573
CCGCATTGGCT	244
CTGCATGCGTC	304
CAGGATCTCGT	124
GACGAGCGGTC	853
GTATCCGACCC	422
CACGTTACAAA	187
ACCCGTTAACC	547
CCGGACGATCC	322
CATTGTCGTAG	10
CCCGTAAAGGC	244
AGGTAATCGGC	212
CGGAAACTTGC	22
GGCAATCCCGG	501
GAACGATTAGT	378
ACACCGGCATC	761
AGCGAAATTCG	44
TAACTATAGGT	19
TGCGCTATTCG	128
TTTGGATTCGG	537
GCGAGACCGTT	240
CGCTCGAAATC	49
CCCGAGAAAGT	606
TGTCGGATGGA	852
ATGTACCGGAC	308
TAGTTACCGCA	37
GTAAGGACGCA	2
AGATAACGGGC	566
AGCCGAATTGG	19
CATTGGCTCTA	163
CGCTATCTCGT	1012
CCATCAACTGG	401
GGGAGTTGGAC	388
CGGTTACCTGA	466
ATGCGTGACCC	171
ATCTTTCGAGG	301
TATTAAAATCG	89
GCCGCAAGTCG	419
ACGTCGGACTC	77
TTAGCGCGACC	5
CACGATAACAT	461
TTTACCGTTAA	8
GTAATTAATCG	229
TGCATCGTACA	425
GGGATTACCGC	176
TGTGCGATCAC	109
GTTGCGCTACG	158
ACGACGCATTT	148
AGCCGGATTAC	624
TAGCCGTAGCG	7
GATAAGAGTAC	189
ATGTTGCTTGG	27
TGCGGTAAAGT	752
CAACCGTCAAC	275
AACGACAATTT	23
GCCTTATGCCT	500
GATTCTGTGCA	238
TGAAACGTCAC	395
ATCCTATGCTC	602
GATCGTTGTAA	209
ATACGGGGTGG	506
CACGAATCATA	201
GCCTCGTAGCC	32
TTGGAATTCTC	13
TTTACGTCAGC	85
ACGGACGCATC	392
CCATCGAGTTG	64
GTTCGAAAACT	761
GATGCGACTGC	302
TATACTAAAGG	127
CTCGATTGTGC	264
TGCCGGAGTTT	678
GAACGGGCGCT	67
TGCGTAGTCAA	30
ATAAGTCGTTG	62
TGCGGATGTGG	1780
TGTATCGAAGT	28
AGTCATTAGTG	233
TAGCGGTTGGA	397
ACGTTAAGGAA	25
TGATCGGACGC	2
GTCGTGAGCGG	72
TGGTAGCGGGA	46
CAGGTAGGTGG	283
CCACTTACGGG	142
AGCCTTATCCT	149
TTGAACCTGAA	601
TATCAATAAGT	117
CGAGCGAGTAT	216
CGTAGATCGAG	40
CTGACATATGG	664
TGCGTATCGTG	100
GCGTGATAGTG	455
GCGTTCGTCAA	521
CGCATCGAGGT	341
ATACGCCGGCA	250
GACCGACGATG	173
CCGACGCTAAC	27
AGGTGTAACTA	475
AGTTACACCAA	30
AGACGTATGGA	993
TTTCGATACTA	182
ACATATACCGT	61
ATAGTCGACAT	107
TGGGGTTACGG	648
GCAGTTATGCC	161
GTATTTACTCC	611
AACATAAGTTG	217
CGTGACGAACG	13
CCAAAAGATGC	227
GGCGGTATGGT	258
CATCGCATTCA	1293
GGTTTCGAGGC	134
TACGCGCTAAA	1
CGATTAAGTTC	152
GTATCGGTTCA	251
GATGACATAGT	536
CGCGTAACGTG	38
AGTATCTATCG	120
CCGTATCAATA	431
CTCATCGGATA	284
CAAGATTTAAT	154
AGGGACGACAT	318
GACTTAGCTTG	550
AACGTACTTAT	1056
CGCGTACGTGA	176
ACGCGGTAGTC	344
AGAAACTAAGG	260
GATGCGCGAAA	4
CAAATTCGAAA	626
CAGTTAGCGTA	93
AATGCGCGAGC	225
ATCAATTACGA	195
ACGTAGCCAAC	196
GTGATAGCAAC	598
CCGAACGCTGC	486
TGACCGGAGTC	494
AATCGAACGTG	761
ATACGAATTGA	172
TTAAACGTTTC	879
TAGTCAACGTA	225
CAGATTATTAG	386
CGATCGGCGTG	9
GCTATACCGGC	47
ACAATTGATTA	55
TGACCGTACAA	4
GTCGAGTTGGA	629
TAGCTTACGCG	37
GGGTAGGTTCA	585
ATTTATGTCCG	39
ATCGGTATTGC	526
CCGGAGTACAA	355
CATCGTACTTA	468
TTATGCGTACG	385
TTTACACGGAC	221
GTTATTCGTAA	226
GATTGCGGAGA	698
CGTGGTAATTC	707
GATGCGGGGCG	4
TGCTCGACGAA	32
CGGGATCGTTA	58
AACTGCGTCGT	583
GAGTATCGGAA	34
GTAGAAAAACG	162
CGTAAGGTGAT	1330
CGTACATTTCG	365
CGACTATTCTG	115
ACATCGTGTGG	420
GCGTAAGCCAC	303
CGCGTACGCAA	43
AGAACGTATGT	2
TGCGTACGAAG	145
AGGTTCCGTGA	1192
ACATAGGCTAG	230
CCCGATCGAAG	49
AACGGCTAAGC	76
AGTACGCCGGG	39
CCGAATTACTA	216
CATCGTTCGAA	184
AGTGTAACGAG	181
GTAGTCGGGCA	972
CCATACGCTAG	548
TGTTGCTCGAT	64
TTGACCGTTAC	46
GACCTCTCGAA	189
AACGAGAATAA	12
ACAGCAACGTG	802
GGACGAGATAG	38
AAACACGCTAG	554
GAGACCGTCGC	8
GCTCAACGCAC	119
AATCGCTAAGA	11
TTAGGTTAACG	191
AATAACATCGT	53
TTGCCGGAGCG	181
CGCCGTATCAT	316
CGATTACGTCG	375
CTCAACGCGCT	6
CGTGTTCCGAC	8
ACATCACGGCG	6
ACCATGCGAAC	216
GATCAATATTT	2
TTAGGCGTGTG	32
CCTAGAAGTTC	234
GCGTCGCGAAC	309
GCTGACTATAT	229
GCTTCGCATAT	250
GCGTTAGCGAT	672
CCTCGGCTAAG	336
GTCGGATATGG	464
TATCTCGAGTG	358
TAAGGTGTCCG	2
GGCGGTGTAGA	375
TGTTATCGTTT	121
CACACGATCTC	705
CTCGACGGAAT	569
ACATCAAGTTC	4
GGCACGCTAAG	548
GGTCGCATGAA	286
GGCGCAAGTCG	20
CCCGATCGCGT	49
GAATAACGTTC	152
GACTCGGACCT	429
GAGTACGCGAA	6
TTGACGATACA	187
ATCGTATGGTT	368
GACTTGCGTGG	101
AGCCCGTATGT	607
ATGTTCCAACA	173
TGCGGCAATCC	1380
GTCTTCGAACT	128
CCAATTGGAAT	327
ATCATAAGAGT	65
CATGACGAATG	2
GCTATCGAAGC	32
CTCACGTCCGA	45
AGGCTACGGTC	331
ATAACGGCGAT	415
AGATTGACGGA	243
CGGCACGTACC	269
TATTGACCGTC	521
CTCCGACCCAA	65
CTTAACTTAGT	219
TAATTCTGTAT	53
TACAAAAGGAA	247
GCAGCGTGTAC	59
TGGGCTACCGG	78
TTTAAACGTTC	243
GGTGAACGCGA	151
CTCTTATGCGC	622
CCTCGTGCGGA	166
TGGTCGACTAT	3
CATGTTCAATT	500
TGTCGGGCATC	482
GGTAAAGTTAC	181
GATTCGCGAGC	357
CACGAAATGGG	11
AACACGTTTAG	237
CCTTACGTGTT	129
AAGGTGAACAT	609
GCATGACGGTG	161
GCTGCGCGACC	156
ACGGGATTCAT	509
CTCATATGGGG	312
GGCACCATTAA	440
TATGGTTCATT	206
ATTAGGTTCGC	218
CCTATCGGTAC	89
GCGAGATAGAT	5
GTCATTCTGTA	330
CGCATTCGGGC	93
CTTAGACGTGC	834
GCGCGAAAACT	254
GTCATTGGTGT	405
CATCGGCTAAC	518
TAGTCGCATCC	31
ACGTACATGCG	61
TTTGCGGACGC	185
GGTGTCGGATG	743
AGCGTTGGTGG	8
AGTTCGTGGAC	558
CCCCGTTAACG	490
CGAATTCGGGC	70
CTATCGGAAGA	167
ATACGCGCTAC	251
ATTGGTCATTA	109
CAACTAATAAG	117
ACTTAGCCAAA	58
CCGGATAGCGT	375
ATATTCGGATT	467
TAGATAACGTT	564
GACCATTGACT	295
GCTTCGCATGT	87
ATTGTACGCCG	67
TATCCTATGGT	268
CCCACGTTCGT	392
CGGTAATGCGT	562
CACGCGCTGTA	164
GCGCGACTGGC	70
GTCATCTATAC	408
AGCGCTGAAGT	239
GGTCGCAACGG	599
ATTAGGTCGTG	227
ACGTTATACTT	861
CTCTCGGCGAC	33
TATTCTGTTCG	44
GACGTGAACGT	690
CTATAATCCCG	515
GGATAGCTACC	193
ATCGACGGCTA	175
CTCGCGTACTA	375
AGTTCGCGATT	166
GCCCATCGGAT	566
GCATATGGCGG	101
CATACGTGTAC	4
CTTCATCGTAA	153
CGAAATTCGTC	519
TTCGGAACGGG	622
ATAGGTTCGTT	769
AACATGCGGGG	15
CCTAATCGACA	197
CTTATTAGTGC	254
TATCTCGACAA	375
GCAAAATCGTG	142
TTCTAAAGGAC	6
CTGACGCGAGA	224
CGGTATTGACG	15
TTATCGAACGT	1006
CTCAAGCGCAA	498
ATCAACGAACT	128
AACGTAAGTGT	622
CCGTTACGCAC	40
TTTTAAACAGA	46
GGATTCGGCTA	239
GTATCCGACCA	371
GGTCGGAATGG	335
TAAAGCAACGG	215
GAGCGGGGTGG	560
AACGGTGGTAC	35
TACGCTAGGGT	190
GTGACTAATTC	110
CCTGACATAAA	216
CTCCAATACGC	19
CATCGGACGAT	167
ATCGAATCTTG	212
CCTAAGCATTT	324
ATAAGCGGGTT	874
ATAAGTGAACC	371
CTCATTACGTG	225
GCAATCGTATC	330
TAGCGCCGGTA	890
CGGGATCGTGA	236
CGGCGTACAAA	239
CTTTCTGTACC	68
AGACGCATCTA	135
ATTCGTCTGAC	323
CCGTCACCCGG	263
CAGCGTCTATA	42
CCGAGGATCGG	236
TTTATTCGAAC	219
CATCGCATTGA	142
GGCTAAAAAGG	37
CATTCGTACTT	360
ACATTGCGTCC	718
ACTTAACTATG	269
GACCTGACGCT	81
AGAACGACGTC	1
AGTTACGAGAC	1
AGAACGCATAG	354
AAAGATTCTAA	439
TGTTTAGCCGG	18
ATTCGGGTTAC	553
TTGCGCGACAG	146
AACGAGCGGTC	331
CTTCGATTTAC	249
TTACGTGAGGG	238
AACGCCGGATA	255
GTATCGATGCC	177
GTATCGTACTA	74
ACGTGAACGTG	168
GAAACGATCAT	43
CCATGAGTAGG	138
AGCATTGAGGC	262
AATTGCGGATG	35
GGATCGAGCAC	708
TATAAACGTGG	79
CACCCGTATGT	731
GGAATTCTAAT	295
GACTCGTGTTA	501
GGGCTAACTTA	904
ATGCGACCGTT	406
CGTCTATCGAC	12
TGTCGTATCGC	598
GATTCGAGGAG	216
TGATCGCGAAC	91
ACAAGTTATTA	155
GTTACGGCTAC	422
CTACCGGTATT	570
TTACTAACGCC	592
GCACGTACCGC	87
CGCATCGCATC	320
AGCTTGGTAAA	152
GGAGACGATGT	931
ACGTTGGATTA	1061
GTTCAATATAC	286
ATATGCTTCGA	157
CCTATGGTAAC	43
ATAATCGTTCC	641
ACAATTAAGGT	55
TTTCGACGAGG	182
CTAAAACGTTG	161
ATCGTAACGGG	118
GACCGCCGGTC	15
TGTTATCGATG	303
CCATAGTCATT	315
CACCGATAGTT	1241
CGTAGATGTAG	399
GCTAAAAATAC	399
GCTTCGACAAT	308
CAGTAACTTAC	632
TTAATTACTCG	94
TAACGCTGAAC	211
ATTTTCGTTGT	850
ATAGCCGGCAC	554
CAGATACCGTG	918
ATTACCGTGAA	174
ATTCGTCCGAA	420
TGGCTTAGATT	291
CCATTGTAACA	42
CTTAACGCATC	416
AAAATAACGCC	281
CAAGCCGTACG	1
CGTTGTACGTC	265
ATTGACAAATG	305
TTCGGAGCGAA	494
CGGCAGTTAAC	15
GGAGACCGCCT	479
GTTATTCTCGG	519
TGTCGACGACT	1
AATTCGGGATA	113
CAGGTAACGTG	774
TTACTACCGTA	324
CGGACGTGGCG	7
GAAAAAAAACT	165
TTCGTTTAACG	304
CCGCGTCACCC	6
GGTATCGCGGT	345
ACTATTCGAAA	195
CGGTAGGTTAA	524
CGCGTCGTGAT	3
CTTGTACGTCG	7
CGGCAGTATAA	189
TGAGTCATTAA	293
TGCGACTAAAC	1420
CCTAATTCGAC	87
AACGGCGGTGA	5
TGCGGATGACG	8
ACAGTTCGTAT	925
GTCAATGAAGA	785
GATTCAAATGG	115
ATATTCGTCTC	290
AAAAGATCGTA	203
TGAGTCAAAAG	184
ACCCCGTTACG	526
TAGCGTAACGG	325
GACTAAACAGA	333
GATTCTACGGT	20
TTACTACGGAC	640
AGTAACATATA	431
AGCTAAACTAA	13
AGTAAACAAGT	1050
CGTTATCGTAG	602
AGCTACGGAAT	140
CAATACGGGCG	130
TTTTAACGTAC	234
ACGTGTTCCAA	219
TGGACGACTGC	26
ACTCATCGCTC	301
CTACGGAACTC	524
CTCGTAGAAAG	33
TTTTACGGCAA	11
GCTTCGTAAGA	178
GTGACGGAAGA	367
GGGATTAGGCC	274
TTGCCGACCAC	36
CCGCGTATGTC	522
CGGGTTCGCAA	403
CGACTGGTTCG	142
CCTCTCGAAGC	2
TTTGCGACATG	3
CAATTGGTAAT	37
GCATACTACCG	23
TTAAGTACATT	466
GTTGCATCGTG	688
ATCGCGTAAAC	295
GCTGCGTCGAT	1013
ATTATGCTACG	39
CCACTTACACG	6
CACTCGGCGTA	31
TTCGGCGAGCG	72
TAAACGTCCGA	147
CGTAGTAACAA	578
TACTCGTTAAT	822
CCGAACGTTGG	87
ATACTACCGCC	190
TTAGCTTGGAT	1
AAACGTGCGGC	408
AGTAACGAACT	285
CTTAGGTCGTA	308
CCATTACGGGA	598
AACGCGGTGGT	507
AGTAACGATTC	324
AGTCGTTACCA	54
TACGAACGGCC	788
GCTAACGACCC	2
CAACGCACGCT	234
TTAGCGAAATA	282
ATGTACGCTAG	258
ATCGTCGCGAT	277
AAATTCCTAGG	111
CTTCGCTACGC	477
AGTAACGAGAA	579
ACGTGTGGGCT	486
AGCTAATCTTA	108
GCGTAGCCGTC	61
GACTATAGGCA	166
CGATTCGACAC	236
CAATAGTACGT	7
CCGCAAGATTC	260
AGCACGCGTAG	250
CACTCGGCCAA	678
CACGTAAGCGG	382
CACGTCGAATC	446
GGCGCTACTAA	4
TAATACGAGAA	45
ACGCGCTACTC	6
ACTAACGCCAG	176
TGGGGTTCACC	570
CTTGTTAGGTT	796
TTAAACGTTAT	349
TACGCTCGTTT	57
TTTGGATTCTC	823
CACAACGTAAT	1
CCTCTCGAAGA	321
CTCACGTTATT	127
TTCTGACGCAA	201
ACGGCACCCTT	114
TGGGCTTGGAC	886
TGACGACCGTA	864
ACCGGTTAATC	18
TTGACGCATCA	275
GAACTCACACG	49
ACACAGCACGT	718
AGTCGATATAG	334
ATAGCAAGATC	954
TTCGGTATTTC	338
GTGCGAAAATC	234
CACACGGAATA	11
GATAGCTTATA	515
CAAACAACTGG	26
GGTGTAAACAC	349
GCGATTGGCGG	3
CTAATTACGCG	2
TAAAACAGCTA	484
GCGGGTAGAAA	486
TAGCGCGAAGG	132
CAAACAGATAG	2
CGTGTACGCAC	186
GGTTATGTACT	17
CCTGCGATACC	37
TGAACGGTGTC	670
TTAGGTTTATC	759
GGTCTGTAACA	959
ATCAACGACCA	135
ACAGACGTGAC	148
CACGGTACATT	493
CACTTACCGGC	515
GTCGACGAAAA	574
TTCGTGCGACT	40
CTGAGACGCGA	105
CCTGCGTACAA	27
GTTTAAAAACA	503
TACGTAAAGTA	64
CGAATGCGGCG	30
GATTCGCTCTC	174
ACGGGGTGGAC	220
CACGATTCTAT	187
GGATTAATCGG	828
CGCGCTATATC	142
AACGACGCATC	85
ACATCGATTCG	808
ATGCGCTAGGG	97
GCGCGAAAGTC	1021
CTAGGTCGTGG	774
ACCAGTAGAAG	243
GGGCGGTCCGA	386
TGGATCGTTAA	167
CATGCTTGTAC	570
GCTATACCGGA	362
CTCGCGATTCA	143
ACGGAAATCAA	63
GTGGTATCCGT	40
TTACGCGTCGC	4
CAGGTAATCGC	3
GTTCGACGGTA	1
GCCGCGTCGGA	279
AATCGATTCTC	2
TACGTCGCAAC	1364
CAGCGGGTTAC	520
ACACGTAGCGA	263
TTAGGTCGTGA	1097
AAGTATAAACT	481
CGCAAGATTAA	543
ATGCGCGACTT	184
TTGCGGCGATT	160
GGTAAGCGCCA	8
AAAACGTTCGT	119
TATTTTCGGAT	22
GCAACGCTCCG	7
TAAAGTAACAA	30
GTAAGTCGGGC	558
AGCTTGGTAAT	154
TAATGCGATAT	489
CTTCATATAGC	227
AGATTGATCAC	145
AATAAGCGTCA	35
TTAGCTAAGAA	18
GACGTCAAAAT	289
TTAAATAACGT	37
GTAAGTCATCG	206
CCCATGAGACG	218
TTCACGCCGTG	66
GCTCGCTTGAC	729
GTAAGCAAGAT	400
AGCGTAAACAG	375
TTCGTCGATGC	88
TGATCGGTAAC	143
GTGACTATCGT	20
GGGCTAACTAT	1283
GGTGTCGTTAC	897
CAATACGGTAA	671
CGAAAGATCGC	294
ATAACAATTTG	368
AACCTAGTAGC	83
CGGGTTATGCG	20
ATTAGACGTAC	210
TTACGGCGTAC	365
AATTAAGTTCG	1
TATTAGCGAGA	274
AGTCGATTAAT	210
GCTTACTAAAC	27
AGGTCGTACTT	35
CCGAATAAGTG	453
CGTGATAGCTT	83
GAAGCGTGACC	1100
CATAAGAAAAA	52
ATGACCCGACA	15
ATAGCGATTAT	262
TTGTGCCCAAT	544
CGAAAGATGCA	76
GGCATGACCGT	733
GTCCGTCACCC	1080
CCGAGAAAGTT	916
GACCTAGCGCC	255
CGCAAGTTCCA	156
CATGAGTCCGA	280
AGCGACTATTC	795
CGTCTGTATGG	97
ACATTGTTATC	241
CATTCATCGGC	132
ACCGACGTGTT	164
TTATAGCTTGC	533
TGCGGTTGTAC	562
ATAGTTGATAC	498
ATTTATCGGCG	65
TAGCTAAAAAG	372
GGCAATCGGGG	396
GTTTTAATCCG	399
AAATCGCTATC	29
GTTTTAAATCG	168
CCGAGATAGTT	371
ATTGCGATATG	114
CATTTACGAAG	318
GGGCTAACTAA	58
GGAACGAATGC	570
AGATAACGGGA	86
GTCGTTCGAAG	960
GGCGACTGCGA	123
GGGGCATGCTA	26
CGCTGCGTCAC	457
CAAAGTCGCGA	310
GCCGACTTAAC	426
CGTCTTGAGGT	517
TTCCGTCAACT	341
AATTGCGAAGT	154
ATCCGGCGTAA	823
CCGCAAGTTGG	224
TTTGGTTGCAA	164
GCTTATTAGGG	247
GTAAACGAAAA	7
TGCATCACCCG	9
GCTCCGACTGC	521
GAATTGCGGAT	304
CCTAATAAGCA	398
GCATACGAACT	698
TACTGCATGAC	857
TGAGAGCTACG	226
AGGATCGACTA	100
TTCAAATCGCT	244
GTTAGGAGTCC	652
CGAGCATCGAC	5
CCTAGTATCAA	241
GAATTGCGCTA	302
CGCGTAACGAA	57
ACGTACTTATA	454
GGGGTGTCGAG	362
ATTGGTAGTCA	606
GTCTCGAGCAC	570
ATTCTATGGTT	294
AGGCGTGATCG	68
GCAAGTCGGGC	206
ATCCGAATGCG	107
TGCATCGCGTC	463
GACCGGCGTAA	49
ATCGGATAAGC	422
GATCGAGTTTA	168
ATGACCCGGCT	458
ACCTAGAACGA	41
TAATTCTGGGC	2
ACGATGTTCAA	4
AATGGACGGAC	156
CGCTAAAAACG	163
AATAGCCAATA	193
TGACGACGACT	415
GGATTCATTGC	12
GCCGATACCGG	178
AGACCTAGTGG	281
TGGTTGCGGAG	236
CACGAAATCTT	425
TATTAGCGCCG	8
AGTGCCGGCTT	386
AGGTGTACTAT	14
GCGCGAGTCAA	445
AATTTGCGCTA	787
CCGCAATCGAC	33
ATCTTATGCTA	104
CCTTCGTAAGT	267
TGGTTAGCGTT	225
CCTTCGTACGC	413
TATAGCCGGCG	24
TGATCGTCCGC	16
CGTCCGACCGC	92
CCGATCGGGTG	82
AGACGATCGCG	77
CTCGGATGTGG	379
ACTAGATGTAG	238
AGATCGATGAC	353
GACGTGATACA	281
AGCGTGACAAT	320
GCTAGGTTATA	17
ACCCCGTAATT	187
TTCCGAACATC	376
CTACCGTGATA	716
GCCGAAGCGTC	200
GAGTACGAAGT	146
CGACAGTCGGA	42
CCTAAACAACG	149
CGTGTTCGACT	411
GGCCAATAACA	235
GCGTCGGATAA	221
AATCAAGCGTT	575
CTTATAGGCTG	140
CGAAAGATAAG	136
GTTACGTTAGG	343
TTCGAGCGCCG	255
TTAATCTTGAC	603
ACCTTACGTGA	503
CTTAGATCGGC	250
CGTGCGGCGAA	239
AAGAATCACGC	30
CATATGGACCT	336
AATAAGGTTAC	32
CATAAGCCGAA	372
GTGGAGCGGGA	594
GCGGTGTCTAT	240
GCATAGATAGT	242
AGTATCTATAT	153
ACACGATATTC	61
AATGCGTGATG	191
CGGGTAAGTAT	2
ACACGTTAACG	201
AATCGTCTATG	192
CGCTTATCCGA	1
GACGATAGCCT	32
TAATCGTACCT	342
ACGACGATACC	51
GTTCGCTAAAG	138
GATCGGTGCGG	492
GGTTTATTACT	135
TGGTCGACAAT	36
CCGGTCATCGT	653
CAACTGGTTCC	665
CTACTCGTCTT	797
CCTCGAACATG	1
GCCGTAGAAGT	96
GCCCTTGGTCA	195
CGTTTAACCGC	15
GCTGTATGGTG	109
GGATAAATCAT	713
CACGATAGTGC	21
TTGACGATATT	105
CGCCGTCGAAT	863
GGTAAGCGTAT	756
CCATACCGGAC	359
TTGTTATGACT	505
GTCACGATAGA	203
GCGAGATGGAC	477
CGGTAGAAATA	241
TGTCCGACCCA	381
GTGACGAAAAT	50
CCCGGCTTGTA	688
CTCGAAATGGG	199
CATTTATGGTT	694
TAACATAAGAA	281
GCGACTTCTGG	494
CACCGGCTTGC	2
GGTTGTAAACG	97
CCCTTTAACGG	463
CACAACGATCC	83
ACGCTTGGACC	20
AAGCGCAAGTA	73
GACCGACCATT	1017
AGCGCTACTAC	444
AGATCGACAAT	44
AGACGTTTATC	33
ATTGGATTCGT	601
GGGATTCGGGC	280
TATCAGTAGCT	968
GACATGCGTCC	2
AAGATCGAGCG	180
ATTCCGAATGC	53
ATAAGCGTACC	449
AGTCGACTGGG	69
GTTGCGTGCAC	10
AATTTACGCAA	265
CCTACCGTTAC	4
GACGATTAGCG	9
TTCGTCACTTA	474
TACACGTCACC	319
TTTGCGAACTA	305
GACGTTCGCGC	1
TTCCGTCGAGG	383
CCGGTAGTAGA	256
AGTAGCCGCTT	164
TATATCGAGCG	170
CAATCTTTCGG	156
TTTCATTCGGA	22
GGGTAGTACCC	856
ATTTTCTACGG	227
GGAGCGGTTCA	135
GTATCTCTTAG	369
GACTATAAGGA	352
TATTGCGAATG	564
AGTAAACGGGA	446
CTGGTCATCAA	609
GCGGACGAACT	125
TTGTACGAAAG	575
AAATGCGTGGA	57
GAACGTTATGT	791
TTCGGTAATCA	764
GTGTCTATCGA	663
AACGTCGACTT	7
AACCTATCGAT	127
ATCGAAAACGG	243
CCGTTCGCGAA	93
CCAATAAACAG	477
CTAGTCGTTCG	1132
TGGGCGTGATC	43
GATAAAGCAAG	282
GGTCAATAACA	156
AACGTCGTCTA	218
AGCAAGTCCGA	89
ACTTGCGGTGA	739
GGTCAATTTGG	658
GGTCATGTTGC	14
GTAACTAGAAA	270
GCTTTCTAATC	301
CATACGTCGGC	8
CACGGCGAAGT	855
TGGAATAAGTC	401
ACTATCTCGGA	130
CCGGACTCGCC	201
TAGCGTATCGG	119
ATCGACATATA	631
GGATCTAGCGT	253
TTTATCGGATT	743
ACTTATTAGTA	406
GTCAAACAGCT	12
GTGCACAACGT	123
ACATTTCGTTT	35
ATACGCGCTAT	112
GAATTGACTAC	493
TTACGCCGGCT	257
TATCGATTACT	623
GCGCGAGTAGT	330
CGAACGTTAAC	65
CGTAAACGAAC	157
TGTAAACTCTT	282
AGTTGAACCTT	476
GCCTCGAAGTG	86
GTGTACGAGCC	2
CATAGATCGAA	415
GTTGGGCAAGT	762
AACCGTATCCG	25
ATCTCTCGATA	314
CAAGTCGCATT	946
CCGGATATAGC	149
GCCGTCGCACG	79
CCTTATGGTTA	92
GTTGCTTGTAA	346
GCGAACATCGC	553
CCAGTATCCTG	816
CTGGTTCCAAT	494
GTTATGGTGGC	513
GCGACCCATGG	822
TGGCTTTCGCA	98
CTCTTATCGCT	183
ATCCTATGGGG	445
TTATTCGCTAT	223
GCGGGAAGTTA	52
GGTCGTTTGGA	297
CGGCCAATTAT	592
CCCGCATTGAG	81
GTCTATCTCGC	209
AATCCGGCTTT	148
GGTAATTTCGG	1
AGCAGTACGAG	474
AAGGTTCGTAA	17
AAGTATCGGGG	3
AGTTAGGTCGT	260
TGATTACGGCG	39
ACGGCGATTAT	72
AGATTGGACTT	9
GCGATCTCGTT	35
ATTGTCGTCGA	126
AGGACGATTAG	230
CGCTGAACCTA	501
ATCGCGCGATC	86
TAACGGCTACT	96
TGCTCGACATA	223
AACAATTGGTG	598
CTAAAGCATTG	21
CGCTCGTTAGA	42
AATAGCGTTGG	177
GGAAACCGTGA	1219
TAATGCGATAG	515
CTCTCGTACTA	1
TACGTACAATT	521
CTTCGTAACGG	644
GGCGAAATACA	196
AGCCTAAGGCA	1284
TTGGACGATCA	82
CCATAAGAATC	165
CAGCCGTCAAT	1
CAGTCGTCCGT	1
ACATAACGTGG	373
GGTATTCGTTG	661
CTTAATCATGG	22
CTTACGCGGTC	593
AGGATATTCGC	271
CTGTGCGGACT	1415
CGAAAACAAGT	23
TGGTTAGGTAC	1802
AAGCGTATGTG	69
AGACGAATAAA	104
AATCAAGTCAT	844
CCTACGGAAGA	813
GATAAAACAAG	117
TGTGCGGCAAG	459
AATGCGATAAA	294
GCTTACAAAGT	576
TGGAATAAGCC	251
CGCATTGTACC	258
CTTTTAGTAGT	265
TAGCAGCGGTC	768
CTTTACTTATG	69
TAGCAACTAGG	86
TGTTAGCCACC	24
ACATCGTGAGC	337
TTCATACGTGA	187
CTATCGCGTCG	273
CTATCGGGTGG	10
ATAAAGTCATG	522
AAATACGGGCG	17
GACTTAAGGAA	408
TTGCGTCAAAC	512
AAGGACGCTCG	1
TTCAACGCTCC	73
CAAACTAAGGC	542
GATTACGTTGG	309
CGCTCGCCAAA	16
GTCAAAGTCGA	256
CAACGACTTCG	1258
TGTGCGATAAT	609
TAAGCATTTAC	231
GAACGTTCCGC	715
GTTGTACCCGG	562
AGTACGCTGAC	137
TTGTACCGGCA	71
GTTAGCGTTAT	5
ATCGGGGCAAA	288
CACCATTAGGT	86
GCTAATTAAGA	178
GGAATTACGTA	441
AAGTCGATATA	175
TATGGACCTGA	925
CTTTTAACCGC	100
TATTCTCGCGT	849
TTCATCGACGC	35
CATATGGTTAA	310
TGGGGTTAACC	227
GCTTAGGTTTC	41
TTTCGGACGGT	334
GATTTACAATT	331
GGCTAAAACGG	28
CCCGTATCGAA	49
GGGATAGCGAC	348
GTGGAGCGCTA	49
CTAGATAAGTT	301
GTACATTGAGG	207
TTAATCGTCAG	998
GCGTAGCTTGA	30
GCGATATGGCG	50
AGACGTTGTAA	111
TAACCGATAAG	442
CTGGTAGTATA	581
CGTCAACTATT	123
TTATCGAATCA	235
ACATTTACGCG	10
CAAATACGTAG	83
GCGGTTGATTA	770
AGTCAAACTTG	729
GAAAGTCAATT	73
AACTAAACTAG	513
TTATAACATAG	4
CGTGTTAGCGG	205
AGGTCGGCAAA	105
ACGAGAAACTC	647
GTCTGACGCAA	260
GGATATAGGCT	857
AATAGCGCTAC	565
GAAAGAAACTC	1609
GTGATCATGGG	361
CCTTCGATAAA	463
CCATCGGAACC	52
CGGGCATCGAC	68
ACGCGATTTAC	105
CGAACTCACGT	30
TAATCGAATTC	678
GTGTCGGCTAA	99
GACTAACGCCA	29
CATGAAGTTAT	925
ACGCGCGATTT	24
GTCTCTTAGTA	535
GCGTAGTCATA	309
TTACTATAGCC	881
AACCGTCGAAG	394
CGTTTGGTACA	536
CGGCGACAATT	5
TTTCGTACGTG	605
ACCTCGAAAGA	101
AAACAGATGTA	281
CATTCATTAGA	40
TGCGATTGCCC	687
TGAAACTCTTC	26
GCAGTAGGTGG	133
CGGTATGTACC	3
CTGCATGCGGT	615
ATTCGAATTAA	150
CGGTAGCTAAA	1048
CAGTACGCGCT	182
GCGCTGTATCA	758
TTGGTCGTATC	540
ATTCTATATGG	1
TGGATCGGTGG	98
GGGGACGCCGT	1476
TAAACAACGCT	274
GTATAACATGC	1028
CGAAATCATAG	204
CTCATCGTAAT	395
ATTCAATAGCG	310
TAGTCAATATT	667
GTCAGGTACAT	608
TGACTATCAGT	257
CGGTCATTGCC	1425
GTCGATAGTAT	1059
TTCACGTTGTA	468
AGTAACGTAAC	257
CAGACGCCGGT	786
TTAATGCGTGT	1150
TTTTCGAACGC	112
TATATGGACGT	236
TGAAGCGGGGC	351
CTGCGTGTATT	811
CCGATAGATGT	6
CTAGCGTTCGC	39
ACGTCGTTGGA	376
CAGTTAACGTC	595
TATACGAGCAC	303
GACATAAACAG	204
GAGTGTACTAA	1
CCTTTACCGGA	115
CATCTATCATG	701
GGGCTACTCGC	40
TAACGTGTACG	315
CAATCGATGCC	22
AAGACGCTCTT	9
CTGATGACGAC	7
TGTAACGAGAA	325
ATGACTATCAA	793
ATGTCGTTGGT	485
TACCGGACGGT	508
CTGAACCTGGA	249
GAGCCTAATTT	205
AGTTATCGAAT	152
CGACATAGGTG	12
GACTATACGTA	215
AAACACGCTCC	20
CGCTGACGGCT	21
GGCGACTGGCC	411
CTACCGCTTAT	193
GCACAACGTAG	739
AAGTTATGGAC	84
AAACAAGTTCC	230
ACTTAGACGTG	173
CAGGACGAGAT	44
GGTCGCACGTT	148
TGGGCTAAAGT	19
ATCGTTTCGCT	459
GGTTATGGCGC	53
ACGTGAATGGC	195
GGGGCATGAAA	190
CCAGTATAAGC	488
TTCGGTAGTAG	555
CGACGCATGTC	234
TTGTGCGATCA	27
CCGAGTAGATA	744
TTGTGGGCTTA	1296
GTTCAAATCAA	28
CTTACGTGGTC	401
CGCTCGTGTAT	56
TGCTCGAACCT	10
CTCAGTTACCG	105
TAAAAACTTAG	519
CCGCTGCGACC	787
GGGATCGGGCA	2
ACCGTAGAATG	386
AGGTTACGCGG	608
ATACTTATGCC	390
GCATGTTTAGT	1
GTCAGCCGCTT	1144
ATGTACGTGAA	30
AAGATTCCGCG	203
CGATTCGTTTA	254
GACTAAACTCA	713
GAGCATTTAGT	273
CCGTTAGGTGA	8
GACCGCTCGCG	128
GGGGACGCGTA	55
CCTTATGCGCT	364
GAGTTGAACGT	882
TTATAAGCAAC	338
CTACTAAGGGT	85
TTGACTATAAT	662
AAAGTACCGGT	592
CTAAAAACCGC	749
GTCTATAATCG	304
TTATAAGTGCC	561
CATACGTGAAT	542
AAATCGAAAGT	562
CGCAGTAACGC	467
ACTACGCTACT	456
AGACGCGTATG	48
AGGTTCCAATA	451
GCGTACGTGAT	17
TAGAAACGGTC	670
GGTTGCGACAT	3
CATTCGGTAGG	479
GAAGCGTGAAT	4
TGCGTCGTGAG	6
TAACGTCGAGC	274
ATGTCGATACT	230
ACTCATATGGT	36
CTGTACCGGTT	919
CTCGAAAAAAA	356
AATATTCTGTA	230
CAAAGTCGACT	414
AGTCATTGATA	2
TTTACGGCGAG	72
AACATAAGCGG	44
TAGGCGAATGC	610
CCGCTTGTCGA	406
TAGCCAATGTA	773
ATGCGGTAAGT	633
TAGTTCGTTAC	925
CGAGCGCTAAT	1109
AAGCCGTAAGT	973
CGTACTACACA	28
CTTTCGTTCCA	20
GTAGCCGCATG	729
TGAGACGACTG	54
CCTCGTATCAT	71
GGTACAAATAA	555
ATCGGAACGGT	838
CCCGTACGCAA	353
GTGTATCAGTT	54
ATTCCGACGTT	257
CGTCGTAGCTA	1549
CATCAACGCGT	700
TTCGTTCGCAT	444
CCTAATTCTGA	244
TTACTCGGAAA	58
GACGACGTGAG	102
GCAATCACGCG	220
GTTCATCACCT	1048
CGACGAGCGCT	143
CAACGCGATTT	231
AGTTAATTATC	499
CCATACGCACT	102
CACGGGGTTCA	276
CTTGCGACATG	475
GCCAAGATGGA	838
CGTGGTAGAAT	542
CGTACGCCGGT	429
ACATTTACGCT	624
GTACATTGTCA	25
GTATCCCGCGT	315
CCGAATCGTTC	420
GCTCGTTAGGC	835
ACCATGCGTAC	245
ACTAAGCATCA	373
TGTAACGCACT	1131
GCTTGCGTAGT	311
ACCGTCGGCCA	27
AGAAATAAGCC	701
CTAGATTCTGT	126
TTTCTAAGGTT	336
CGGCGAAGTGA	17
ACGGCTTGCGC	112
CTAAAACGGGG	1
ACGATGCGATC	1
GGTTGATACCA	897
AGGTAAACTAT	37
ACCGATAGTGC	96
GCGAGCTAAGG	348
ATTGGACCTAT	117
ACATTCGTCTG	383
CTTAGCCGAAC	78
CCGACAATTAT	34
TTCGATAAGTC	534
ATTTTAGCGAT	6
CAGTAACGATA	305
GGAAACTCGTG	211
CCTAGCGACTA	173
TTTGACCGTTC	118
ATTCTCGATAT	162
GTTGCGATACC	449
GCTGACGGTAT	111
GGATTCGCATG	25
AAGCTGTTCAC	173
AGGTAGTAACT	213
TACCGCTCTCA	176
CATCTAGCTAA	621
GTATACTAACC	764
GACGCTATACG	3
TTCGCTTACGA	216
TGGAAATCACC	802
TTCAATGGACG	132
TTGCGTCTTGA	421
GGTGCGGTATT	595
CTTGGTCGACA	160
GGGCGCAAGTT	194
GAGCATCAAAC	252
CACGGTAGATC	20
CGGACGTTCGT	171
CGCGACCGGTC	2
TGGTCAAGCGC	166
ACTCGGACGCA	233
GTTACGGAAAC	83
ATATCGCGTAC	93
CCATAACAGAC	28
TGTCGTTAGGG	416
TTTCGCTAATG	250
CCGCTCGCTAA	149
TTTGCGGTAAC	13
AGTTACGTCGG	58
CCTCTTCGTAG	125
TTGTACGCTAC	489
GCACGCGAGGT	65
CTGTGCAAGAT	838
CGATAAGCGTC	433
CTACTATATGG	298
AGTGTAGGTAC	371
GGACGTTGGAC	201
CAGATTGTACT	364
ATCTATTCGTA	54
CTAACGACTGA	70
CTAGGTAAGAG	1
CAGTCGTAAAC	159
AGTACGCCAAT	1
CTAGGTAGAAA	543
CCTGCGTGAAC	556
CCCTGTGCAAG	71
AAGTAACGCTG	107
TAAACTCATGG	77
GATATGCGCTA	147
GAACGTAGTAG	231
GGCCATCTAGG	240
TGTGTTCGCAA	89
ACCCCGTGGCG	74
ATTTTCGGATT	200
TGCATACGCTT	45
CTGTGGACGCC	4
TAATCAACGGG	47
TTTCGGTTGAA	261
GCCATCAATTA	295
GCATACGTTAC	107
CCGGCGACTAA	181
AAACGTCGTGT	1510
AGATTCGAAGG	18
TTCTTGATGAC	213
GGCGATTTAGC	4
AGTCGGCATCA	756
TTATTCGAAGA	1
CTACTAACGAC	214
GGCAAAATCAC	220
CCCGACGTCAA	402
TAGCGAGCATA	43
AGACCGCATGT	134
GGAGTAGTCGG	289
AATAAGCGGGG	76
TAGTCGTGGAG	1085
GCAATCTTTAA	523
GAAAATCGGGT	2
AAGATTTCGCT	251
GACGATATAGA	542
ACGTAATTACG	75
CATTTCGAGGA	64
CAATCGACTTC	366
TGTACGTGTAG	1058
ATCGAACGGTG	142
AGGCTAATACG	1
CAACGTACCGC	272
ATACTTAGATT	1044
TTCGCTGACTA	275
AGCTTAGTAAT	659
TTGACCGTAGT	725
GCCCGTCGAAC	214
CGGAAACCGTG	108
AAGCCGTAATC	518
CTGCATAGTTC	322
TAAGTCGCAAG	237
TTTATTAGCCA	183
CCGGTTATGGC	667
CTTTACTTACG	248
GTAACGTCGTT	648
CGGTGTATCTC	835
GTCTTCGAGCA	241
CCGTACGAAAG	239
GAAATCGCGGT	121
ATCCGGATTAT	117
TACGCCGGGCG	95
CAGATAACGGT	352
TAGCCGCATAT	9
TTCCAATGCGA	98
CTCACGGCGGT	915
AAGATTCGTCA	8
ACGTGTTCATT	375
TTATAAGAGCT	703
ATGACGCTCTC	14
GTCGCGAGTCC	32
CTTACGTGGTA	433
CTCAACGCGCA	254
GGACGTTGGGC	239
AATTCTCGGCG	54
TGTGTTGGATC	1054
CACGGTAAACG	240
TTGTAACGAAG	3
CATGCTACGCA	188
CGTACATTATT	710
GAATAACGAAC	164
AAATCGAACTA	52
TTGGTGTAGTC	6
ACCTATAACAG	207
AGTACGTGCGA	49
CATGTCGAGTA	1214
TTCTAAGGAAT	304
TAATCGCATCA	380
TGACATATGGA	768
AAAGCATTTAA	490
ATAACCGTGAT	488
TTGCTCGTCGA	285
AAAGTCGACTT	19
AAGTTACGCAC	1448
ATTTCGGACGA	85
GGTTTCGGAGT	326
TTTACGTTGTA	402
AAGCATACGTA	27
TACGGCGATCG	131
TTCTTGTTCAT	352
ACGTAACGCGT	66
AATCGATTCGC	845
TTCATTGCCGA	72
TTCGATATTCG	13
ACTACGGTATC	463
AGCTGTTCCGA	20
GCCGGATTAGG	346
GATCTAGGGGG	23
GCTCTCGACAA	207
CAATGTCGTTG	617
ATCGACGGCAA	386
CCGATAAACAG	318
GTCCGACGGCG	23
TTGCGATAGTC	780
CATTTCGAGCT	328
CGACTACGCAC	527
ACGTTTAGCTA	279
GTAAAGCAGCA	376
ATCGTAGTCGA	121
TATAAGAATGC	4
AGATCGGTATT	90
CCATGAAACTC	463
GGCATCGGCGG	215
GGAACGTCCGT	76
TTATACCGGTT	321
TATCGTCAGGT	1708
ACCGTATGTAT	387
CATCGCGTCAC	61
TAAATCACGCG	9
CCTATGCTTGG	407
GGGTCAATCAC	1231
ATTGTACGTTA	604
TTTCGGCATCG	119
CGAGATGTATC	59
CGGCGGTGTCA	588
CATAAAGTATA	476
TGTTCGTTTCA	860
CTATTCGTCGA	33
CAGAAATTGAG	404
CCGATCAAATC	144
TTTAGCGGGGT	30
TGTATTTTCGA	690
GTAAACTTATG	398
GCAAACTCATA	225
CGAGTGTAACA	1096
GACTACACGGT	50
TATCATAACGG	83
GGGGATTCCGA	47
GCCTGAAGTGG	285
GGACGTACGCG	30
AGGGGGATCGT	227
CTAATCGGACG	37
GCATACCGCAA	155
GAGAGCTAAGC	474
ACCAAGATTCG	689
CCATGACGGTC	61
AAACTAAAGTC	520
TAGAAAAACAG	283
TAGTACGCTAC	245
CGTCTATAAAT	7
CACGGCTTAGC	2
GATAGCCGTCA	805
AGCGATTCTAT	80
CAGTTCGTTCG	447
TGCATGAGTGC	559
CATTTCGCTCC	433
CAACGGTGTCC	1135
ATACGTGTTCC	190
ACGATAACGGG	66
AACTATCGTCA	1089
ATTGCGGGTTA	58
GAACTAGAAAA	1
ACCGCATACCG	2
CTCGCTACTCG	23
GTCGAATTAAG	234
TAGGTCGATGT	533
TACGGACGCCG	42
TTCGTGTACGC	193
CCTTCGACGAA	3
TTAGGTCGCAC	20
TAAGTACATTT	490
GACGGCGGTAG	608
CCTGCGTACCT	70
GGTCATAAAAA	177
CTTCATTACCG	453
TTGGTATCAGT	53
CAGCCGCTCTA	2
ATCGTGTTTAG	5
AGGTAGGTCGA	18
GACTAAAAAAA	590
AGCCGACATAA	452
CCGAATTACGA	118
TGACCGCCGGA	518
ATGCTTGTCTA	290
AGACGTATCGA	221
GCAATCACGAT	160
GTGCCCATGAG	732
TAATACGTACT	1073
CAGACGTTAAC	811
CCTGAAGTGCC	1249
GAACCTATCTC	169
CGCTCGATGCC	64
TTTCGCGGTCA	148
CGTTCGTAGAT	301
CTTACCGGAGC	428
AATAAAGTGCC	323
ACGGTATTCCT	65
CAAACTAGGGG	254
CGAGCGCAACT	596
ATTCTGTTTGG	549
ATTAGTACATT	17
GCGTAGCGGTA	68
AATAAAACAGC	253
CAAGCGGGTTA	248
GGGTATTGACT	1306
ATCAACGTATG	528
GATCGATTAGC	801
TATAGCTACCG	523
CCGTAATCGCG	79
AACATAACGAA	16
GAGTTTAGCGC	1
ACCGACGAGAT	19
CCCGGCTAACG	207
GTTCATAGATC	677
TTGTTCCAATT	28
GCACGTAGCTA	1249
AGATGGACCAC	824
GCTACCGTAAT	742
CTATGGACGCT	290
TGCGTCACGCT	731
CTTAACGATAA	51
CCGCGTCGAGT	295
CGGACGATTAA	8
CTAGTAAAGGA	428
ACTAAAATCGC	171
GGATAGTCGAT	244
GTACCGCACGC	349
GGATTGGCTTG	98
CCGGACGTACA	57
ACGCGAAATAC	94
ACACGGCGACT	3
TTAGATCGTTA	151
AAACGTCCGTC	133
TACCGTGAACC	229
TAGCTTAGCCA	123
GGTTAGATCGA	208
TTGGTATCGTG	775
AGATGGCTTAC	223
TGTTCGCCAGA	278
GGACCTAGATT	587
AAGATCGAAGA	9
GTCGCGAGCAA	334
GTAGCGCTATT	820
AATACGCTTAT	369
AATAACCGAAA	16
CTAATCAAAAG	822
AATAGTCGTTG	20
ATCTCGGAGTT	548
TAGGCGTAAGG	364
TTCTGACGGTA	656
CGTAAGGAGTT	1398
TAAAACGGGCA	476
ACTGGGGTGGC	379
CTGTGGACGTA	632
TGTGCGACAGT	710
CTAAGCATGAG	549
CGCATTCGAGG	139
AGTACGCAAGA	284
ACAACGGTGGA	290
CAGTACATGTC	619
CTAGCGTACTA	174
ATCTTAGATTG	252
GCTAATTTGTC	1
GCTCGATGCCT	325
AATACGGGAGT	396
GAACGGTCTGG	265
GCGTCGTAGCC	430
CTAACCGTACC	1
CGATAGCGTCG	125
CTGAAGTTAAC	58
ACGTGACGCCG	63
ATTCGTCGTAA	701
TAAGTACAAAT	58
AGTTTGCGTAA	98
GATTGTTATCG	475
TGAACGAGCAT	524
GGAATTATCGG	343
TAGCCGATCAA	3
CTGTCCGACGG	302
TTGGTCGTGCA	442
ACCTTACGGAA	363
GCTCTCGAAGT	212
AAGCGTGTACC	30
ACTGCGTACTT	6
CGTTAGATGTT	279
CGATCAAAGTA	190
ATAATCGAGCA	260
GGTCGTTATTC	944
CTTATCCTAGC	60
CTATCATAGTG	630
TTTCTACGCTG	25
TGTACTACACA	846
GACATAGGTTT	238
CCCCGTGAGGG	403
CGTCGACGACT	83
ACGTCGGCGTA	537
ACTTATAAGGA	35
TTTCGCGTCAG	550
GTAACGATTAG	320
CGGACGCGTAG	143
CACCGGTACAG	400
GGAGTTGTTCG	3
TGCCGAACGCC	310
AGCGGTAACGG	54
GGCATCGTAGT	35
CGAGTAACGAG	50
TTGCGGACGAC	120
AATGGACGTGT	415
ACCTCGTGGAG	186
TACCCGAGGAG	6
GATCTCAAGCC	286
CGGGGTGTCTA	1048
GAATAAACGTA	256
GGATCGTCCGT	131
CGTGTAACGAA	15
ATGTTCAATGA	1098
AGCGGTTACAA	442
GTGTCGTCCGA	29
AAAGAATCGCG	90
TGCATGCGTAA	101
CCGGTATTTGC	310
AATCCGTCGGG	14
GCTCGACGGTG	87
GTTCACGAGCG	96
AGCGATCGGGT	104
TGCATCGGGAG	282
ATGGTAACAAT	237
GGGAGTACATT	509
CTAGATCGGCA	277
ACGCTATAAAA	105
CGCTACCGCTT	156
GCGGGGCAAAT	147
CATTCGCTGTT	59
TGGTTCATTGC	11
TGGTTACCGCA	191
GGTGTACCGGA	1016
TTTTAGCGTGG	250
ATCGTTAAGGA	577
GCAAATCAAGC	266
CATATGGTAGA	89
TAGTAATCGGT	72
ATTAGCGAAAA	502
GTAGTATACGC	265
CAACGGGATCC	416
CGAACTAACGC	90
CTCATACGTAG	4
TGCCGAAAATA	699
CCGTAATTTAT	756
TTGGAACTATC	37
CAACCGTGGTG	204
GCCGTAGCGAG	331
CGGACGTACGT	267
CGTAATCAAAG	5
GTAATTCGGAC	387
CATAACGCTAA	176
ACTTATACGCA	105
GCTCGTAGCCT	2
AGCTCAAGTCG	11
GCCTAATTCGT	403
ATAGTTATGCT	44
AATGCGTGCTT	837
GCTAAAGATAA	214
TGTTCAACTGC	135
AGTTATCGGTG	219
CGCGGTATCCT	198
GTGTCGTTTAG	29
ACGCACGTACA	100
CCTTATAAAGC	332
AAACCGAAGTG	541
ACTAAAAGATC	627
GATGCGAATTG	193
CCGTACGTATG	453
CAACGTAAAGC	526
TTCGTTAGCGG	3
AGGCGTGGACG	38
TAGATTAGACG	57
ATTAGACGAGC	438
CAATATACGGC	251
AAGTCATTCGC	225
ATATCAAGTAC	491
GACCCGATAAG	633
GAGCTAAAAAC	478
AACTCGCGGTC	6
AACAAAGTGAA	107
TTAGGTGTACG	252
GTAAGCAGTAC	1588
AAATTCGGGTT	125
TGTGACCGAAC	653
CTGAAGTGCCC	26
CGGATTCGGGC	35
ACACGCTTGCA	147
TGACAAAGTGA	496
CGATGACGACT	50
AGAGCTAATAG	443
GAGTAGAAACA	197
ACTTTAACGAT	251
CGCGATATGCC	66
CCTTGGTAACT	414
GTCAATACGGT	11
CTATAAGGTGA	521
AGGAAATCAAC	278
TATCGAATTCG	659
GTGTCCGAATT	808
ACACGATGTAG	68
GGGCATCGAAC	104
TTAATTTCGCC	454
GGTTCGTTAGA	107
AGCGGTCTGTG	948
TGATAGATTAC	135
ATTTCGGACCT	242
ACGTCGTCCGT	104
TTACCGTTAAG	420
AGGTTCGTACT	502
AAAGGAAATTC	369
ACGTGACCGTC	180
ATGATTAGTAC	880
CTTGACTACGA	232
TATATCGAACT	919
GGCATCGGGTT	655
GGGTTGCGAAC	184
CTTTGGTAAAC	434
CTCGCTTGTCA	1328
CAACTATGCTC	537
AATGCGGTAAA	164
TGTTCGATTCC	102
CGTAACGTTAC	300
TGTCCGACCAC	13
CGCTGTGGGCA	61
ACTCTTATGAA	256
GGTTTCGTGAA	140
GTAATCGTCCT	1603
CAAATGTAGAG	38
GTTAGCTAACT	524
GGTCGATGTTC	19
ACTCATATAGG	14
CTCGATTGGGC	48
TTCATTCGGTA	174
CATTAATTTGC	29
GAACGCTTGAC	289
CATCGCTACTC	131
TGGACGACGTC	25
TGGTCAATGAA	146
AGGATCGGCTT	318
ATTGGACTTCC	152
GATCGTTTGGA	102
CTCGATTAGCC	1026
CATTTAGCGCC	567
GCAAGTTAGCC	86
CCTAATCGGGG	123
CTCGACGATAT	20
GAATAAAACAA	495
TATACTTAAGA	12
CTCCGAAGTTG	188
GAGTGTACCGG	485
GGGTTATAATC	269
CTGTGCCCAAA	995
ACCTCGATGCG	41
TATTTGTCCCG	485
TGCGTGCAAGT	1854
AGCCCGTGAAC	665
GGGTTGTTCCA	25
ATTCTATAAGC	77
CCTTGGTAAAG	320
TACTCGCTCCG	332
AACATCGTTAG	39
TTCCGGCAAGT	648
CCTCCGAACGA	172
AGGTTACGAGG	89
AAGTACGTAAA	278
CGCTCGAAAAA	35
GTACCCGAGAA	65
CTACGCTTGAG	16
TTACTATGGGG	1
TTTGATAGCCA	387
TATCAGTTACA	745
TGTGCCGGCTA	287
ATATTCGGCTT	611
AGTATCCGTCA	785
GCGTGTAGGTA	34
ACAGGATCGAT	86
ATTCGCGTCAC	1
CATCGGAATGG	44
CCGTCGTTATA	355
CGTCGGATTAG	540
CTTGGTATTTA	274
CGAAATTCGCA	538
TGGATGTTGCA	765
TGATCGTCGAG	42
AGGCAGTAGTC	34
ATACCAACAAG	55
CCAGTCGTTTA	492
ATTCGTTACCG	149
ATCGGCGTGAT	47
TTCATTATCGA	534
TATGGCTTACA	405
AAATGGACCCA	218
TGATAGCACGC	1210
GTAAGTCAAGG	858
TAAGTATCAAA	171
GCGAATCTTAT	1
AGGATAGCCGC	660
CAGACGCTAAA	307
AGTAACGCGCG	42
GAAATGTATCC	1273
AGTTAGCGGGA	122
CCGACGTTACG	12
AAAACCGTTAA	172
ATCTCGGAGAC	444
ACGGACCTCGG	242
AGCGTTGGATA	217
AAGTTGAACGA	3
CTATACTTATG	369
ATCTTAGTATA	533
CCGACGCTTAT	99
GTTTGGTCATC	171
GTACATTGAAC	1457
CTCATACGAAT	686
GTTACGCGCTA	254
GCGAAGTTGAA	99
ACGTACGTCGG	267
CTTGTCTATAA	1
TTATTCGAGTA	73
CTAGTACAAAA	446
ACGTGCGGTGT	295
GGGGCAAATGG	423
CACGGACGCTT	151
ACATAGTTCGA	233
GCTACACGGCT	69
CACAATTGCGG	568
CATTCGCGGTC	108
CAATTGATCGT	91
CGAGCGCAATC	230
AATACGTTATA	392
ACTGGTTACAC	582
CAGTCGAGCTA	243
AACCTGATGAC	209
AAGTCGAGTAG	394
CTATATCGGGA	208
TTTAAACGTAC	128
GTGCTTGGATA	620
CTAATTCGGAT	586
CTGGTCGTCGA	371
ACTTCTGTACG	8
TTACGTATGGC	311
CATTCTCGTCC	30
TGCGCGAGCAC	1
TAGTCAACGCC	560
ATCAGTAATTA	211
CCTCGTCACGA	103
GCGAATAAAAT	211
CATAAGTCGTT	15
TGATCGGTTGT	643
CCACGTTAATT	815
GCTAAAACAGC	556
AATCTTAGTAC	300
ATGTCGGAAAT	7
TTATCCGTCAC	256
AGCTAACGCAA	75
AGACAATTACG	46
ACGGCGTACAG	312
TTAGCCGAATA	240
CAACGCTATCA	1
AAACCGCTGAC	414
GAAAAAACTCG	581
AAACTAAGCGT	161
TAAGTTCGCAC	827
GCTTCGTAACA	125
CTCGTGACGGA	162
GACGGACGACT	72
GAACGGTGGTG	204
CCATTATGTAT	267
TGCATAGATAC	1263
TGAGCGCTACG	106
TAACAATTGCG	83
ACTCGCTTAGT	523
GGGTCAATGTA	769
TATAAGCCGGC	164
AACGGGCGGTT	405
ATCGGTTAACC	250
ACTATCTAGCG	28
TAAGTAACGCC	4
CAGCCGGTCCG	435
ACTTACGGCGT	121
GTCGGACTTAT	20
TGATCGCGACA	47
TTATTCGAATG	316
AACTTACGTGA	427
TGTACGCCAAT	84
GGTCGAAATCG	964
GTCGGGTAACG	455
CGTGCTTCGTA	59
CTTCTGTATCG	344
GTAGTCGGGGC	468
CATAAGAAACC	313
TTACTTATGGC	243
TAGTTACACCA	616
GACAGTTAGGA	147
AGAAGTTGGGC	128
CTAACAAGAGC	626
GAATCAACTGT	26
GCAAGTTCGAG	419
AGGCGTAAAGG	32
ATACGCATGCG	119
TAGTACCGCCT	137
GTGCCGACGAC	71
CATTGGCTTGG	342
TGAGCGCTGAC	242
TACGTGGTAAC	361
TTACGAGAAAT	1300
ATAGCGGTTAC	472
GGTTGCGGTAT	28
TAAACAAGCCG	352
CAGCGTAGTAG	1
TACGAGCATCG	526
AGGTGTCTATG	362
GACAAAGTTGG	320
GCGGTATCTCA	542
TAGCCAATTTG	468
CTTGATCGTCG	21
CCTCGTTCCAA	315
ACGTAATTTAA	204
ACATCAAATCG	462
CTTAATCGTTA	299
ACTATGCGCTA	264
TTACGGTAGAA	36
CATTCGACACC	748
CTCGTCACGCC	219
CCGTAAGTATA	464
CGCCGTACAAT	123
CTTGGTAGCGG	153
CCAATAGCAAC	42
CGAGGAGTAAT	117
GGATCTCGTTG	644
ATTCGGCTTGG	47
GAGTCCGTGAG	23
TTGTTTTACTC	719
AGTCGAATGGA	164
GAACTAACGAT	176
CTTAATCGTTG	434
TTTAAATCGTT	7
CCTATCGAAGC	476
CGCCGGATTGG	31
CGTTCGCGGTA	196
TGGCCGTACAA	49
GTCGTTATAGG	216
TGGTCGGAACC	464
GTACTAACATC	380
CCGCCGGCAGT	9
GACACCATTAT	334
GTTAAGTCGGA	62
TGTGCGGATAT	343
ATCAGTAGTAC	15
GGTAGAATCGT	497
GGATAGATTCA	763
GCGCGATTCAA	4
CGTACTTACCA	272
GAAAGTTACGG	75
CCGGGCGTACC	243
GTCGAACGATC	44
GCGCCGGATTG	547
TGGTAGTCATT	383
CCTAATAAAGA	60
CACCGATAGTA	160
ACTCGTATCTG	97
CAACTGAAGTG	186
TTATCGTCTGG	162
GGTAAACGATG	640
GCTAAGCCTTA	336
ATCTTACGGTG	40
CGTTATCGGGA	317
GTATCGCTCGA	145
GCTCTTAGGCA	434
TACAAAGTCGG	185
ACGGCGAGTTT	391
ATCGATTACGG	438
GGGCTTATCGC	489
GATGCGCGAAC	34
GTACTACGCGG	51
GCTAAATACTA	346
AGACGATAGAG	1032
CGACCGTTAAG	2
ACATTAAGTAT	478
CAGGACGTATC	491
TTTCGCGAAAG	110
GAGAATCTTTG	14
CTCGGCGATAT	193
AATCTTTGACG	87
ACGTTATGGGG	108
AATCGTTTAGT	55
ATCCGGCACCA	469
CGTAAGCGTCA	703
GTCACGAGACC	985
TTCTGTAAACA	61
CGTCGGGTATT	923
CAGCGTCGGCA	178
TTCCGTCAAAG	100
TACGAATCGTC	598
GGTGCGGCCAT	420
AACCGCTGTAT	34
AGTCAATCCGT	52
TAAACTCTTAG	202
CGGCTACCAAC	38
AAAGTCCGTCA	16
CTGCGTATCTG	814
GATACCGCAAG	207
CAATCGGGAGT	6
GTCATTGAACA	560
TTGTCGAATTC	221
AATTGGATGAC	331
ATAACGCCACC	39
CTCACGAATAA	153
CGGCTAATCGA	40
CGCAGCGTCGC	49
GCAAGTCCGAA	191
GTATCGTGTTA	109
GTAATTATCGC	929
GAAACAATTTA	14
TGGCTCGCTAT	1084
TTTGACGCACT	40
ACTGAAGTTAT	125
ATGACAAATGT	27
GGCACGTCGCG	115
CGTTTATCCGC	33
CCCGACTAATT	144
CATTATCCGGG	242
TGCCGGTCAAT	39
CAAGCGCCAAT	319
ACACGAATCAA	371
ATAAGTGTAAC	216
ATTGGACGGTG	9
GGATTACTATA	418
CGACTTATCGT	332
AGTATCGTTAG	259
GTGACGATACA	22
GGCGTGTTAGG	478
TGCCGGATGGG	221
ATCATACGGCG	2
AGTATAACAGA	48
ATGCGGTTAGA	355
GACCGGTACAG	410
ACGACCATTGA	10
GCGTAGTCGAA	524
CGGGTGGTAGG	140
ATTCCGGGATT	377
GATCGACGTTC	295
CAGCCGCGTAT	17
GACGTACGTCG	431
GGGATCGGCGA	39
AGTAACGTGAG	10
GGCAGTTCGTC	375
TTCTCGAAATG	259
CGACGGTGCGC	375
TTTGCGCTATT	83
AGTGAATAACA	741
ACCTACCGGTC	275
AGTCGTACGCG	114
AATGCGATCCA	69
CGTAGAAAAAG	240
GACCGGAGACT	65
TATCATAAACG	7
ACGATAAAGGC	421
TTTCGGCAGTA	192
CGGTTCGCTAT	48
CTCAGTTAGCT	744
TTGGACGCGTC	156
AACGATCGCGA	28
TTCGGGTAACG	118
CATCGCTAAAA	449
CATAACGAGAA	122
CGCTTGTCGAG	120
GACGTTAAGGA	477
CTACGGGCGGT	717
GACGAATCGGA	318
AGTTATCGAGT	317
CCAGTATCCTA	104
GAGATGTGGCG	29
CGTGGTAAAGT	555
CTGTAAACGTT	21
ATTTGCGGTAT	413
CTAAGGTTACC	632
ATGTCGTGGCG	1
CAGTCGGATAT	1483
CGAACGAACGT	228
CTCTCGCTATT	850
GCAGTTCCAAT	227
AGTACGTTAGC	312
CAGCGCGAGCT	148
TTCCAATACGA	2
CGCTAAAAACA	368
CTATGCGAATG	292
TGCGAAAACAG	561
CAGTCGGCGGT	1014
CTATAACGAGA	305
ATAGCGAATGC	422
TGGTCGACTGT	826
GAATCGGGCAT	4
GTATCCGACTG	13
AGACGAAAGTT	95
TAAGCGCGAAA	140
GTCGCATTCAT	286
ATGATCACGTA	317
TGGAATTCGTA	14
CAAATAAAAGA	111
ATCTATAAGCG	21
GTTCGCACGTA	265
GAAGCGGTAAG	22
TGGACGATTTC	30
CATCGACTATG	889
CGCATTTCGCC	134
ATTTTCGCTTA	129
CACGCGAAGTG	103
ACCGGATTGTT	340
ACTAATAGTGC	66
CGTATGTCGGA	243
ACAGCGTGCAC	68
GGTTGCGTGAC	17
TAAGAATCGGT	92
TTGTTAGATGC	60
CAGGTAATTAT	149
GGTATTGATCA	1
CTCGTCGATGT	466
CTTGATCGTGC	380
CGCTTATCCGG	29
TATAACGGTAA	472
GGAAATCATAG	547
CATGACTACCA	290
ACCATGCTACG	172
AGACCTAGAAA	38
GCTAACGTAAA	312
ACGTTTCGGGC	475
TAAAGATCGGT	234
TTCCGGCTACG	16
ATATCGCATCA	99
AAGCGTTTGGT	500
GCGGCGAAAAT	406
GCAAGATGGCT	253
CAGCGTTGGGT	895
ATTCCGGCGTA	19
GATCGGTGATG	328
TAATCGGACCC	48
AGCGAAATACT	56
GACTCGTCGTA	863
CAACGTGCACA	55
GCGACAATTGG	54
TATGCTTGCGT	798
GACCGTCGGCC	188
TAACTATGGTG	882
TATCGTAGAAT	14
TAATCGGGAGT	350
CTTTCCGAACG	148
ATAGCGATCGG	511
CGTAAGCATCC	507
AAAGATTTCGC	262
AGCGGTCAACT	169
GCAATCGACGT	290
GTTCGCATACT	1334
TACCAAGAGTA	3
GTAACATCGAA	151
GGAGTATACGG	91
AATCAATAGGC	392
AGTACGTCAAT	396
GGCGAATAACG	582
TTAGTACGCAC	387
TTGACCGTAGA	261
GGCTTATACGC	58
ATCGGTTCCGA	374
GTCACGGCGTG	65
CGACGTTATGG	62
TATAGGCGTAT	814
ATTTCGACGAA	167
CGACTGCGATT	571
TGTATGTAACA	287
GGCTTACTACA	1427
CGATAGCGGTG	1
CGAGTAACGCT	12
GCCGTAAGTCG	646
CCTACTCGTAC	316
TAGTCGTGTTG	104
GCTGTACCGTG	876
ACACCATGCTT	86
GGACCTCGAGG	474
GAGTCCGTGAT	780
CGAGCGGGATT	374
CATACGCCAAA	70
CCTATTCGGTT	31
GATCGACGTGT	40
AATCTTATGCG	21
GTCGGGATTAA	14
GAAGTTAACCC	87
CAGATATGCGG	122
GATGGCTCGTT	11
CTGGTCAAATT	1357
AACGATTGTGC	76
GCACGTTGGGA	63
CTACACGCGCA	8
GTCGTCACCCT	265
AATTGACGATC	308
CGTGCAAGTCG	54
AAGACCGCATG	89
TTTACGCGTAA	275
ATCTTGAGGAG	359
CCAATGGACGT	358
AGCGAACGTGG	811
CACCGGTCAAG	66
ACCTACCGCCC	8
ATATGCGGCGG	8
AGATGGACGTG	452
CCGTCGAATGG	288
CCTGAAGTTCG	115
CTATCGACATG	175
ACGTAAGTATC	61
CACAACGTTGG	853
ATTGTCGTAAA	16
GTCTCGGAAGT	1066
CGTCGTAGCCA	235
ACGTTTATGCC	22
TATGGACGCAA	111
GACTAACTTAG	85
CGACGGCATCC	68
GTGTTATCCCG	1489
GCCGTCGCATC	1254
ACCGGCAGTTG	150
TTAGATATGCT	17
ACGAAAGAATG	179
GTGTATTCTAA	23
GCTTAGGGGGA	79
AATTCGAAAAC	480
AGCCGTACGCC	282
CTTATGGTTAG	562
TTGTCGGGTTA	193
GATCAACGCCA	21
CTAACGGGATC	355
CTCGAACGATC	5
TGGTCGCGAAA	154
GTTGCGGTAAC	165
CAGATAGTTAC	57
TGCTCAACGTG	33
ATAGTATACCG	189
GCGCGACACTA	335
CGTGACGAATG	386
ACGACCGCACT	162
CATTCGTTACG	626
GCTTAGATTTC	635
CCTAGATTGGG	73
TGAGTATCGGA	304
AGTTTATCGTC	98
TGTGTTATCCG	163
GCAGTTACGAG	156
GTGCGACCGGA	23
GCTCAAGCCGC	320
GAAATCAACGT	377
TTCGTCTACGC	34
CCTTGGACCCA	274
ACCAAGCGCTG	298
CAATTTATGGG	564
GGGCATGTTTG	428
GCTAACCGTAC	75
GAATGCGATCC	490
TGTACCCGGCG	52
AAATATTCGCA	331
AGGTGATCGAT	644
GCCGGTTAACT	7
CGGATATGCGA	20
TGTTCATTGAG	137
TTCGTTAATCC	625
AGCGACTAAAT	49
TTGATACATTC	512
TGGTGTATCAA	110
CAATCGATTAC	7
TTCGCGACAAA	372
ATAACGTACGT	544
CGTGCTTGATT	554
CGAGTAACATC	327
CGAAAGTTATT	283
ACTATACGTAA	62
GACAATTTGGC	877
CTTGCGATATG	1161
ATCAATCGTAG	12
CCGACTTATAG	78
ATTGACGGTAT	11
CATTGTCGGAT	903
CTGCGCGATTT	1040
GAGCGACTTCG	7
TTTCCGAAAAT	17
GCATACCGTTC	27
GCTAAGGAATT	366
GTACTTATACT	969
CATTTCGTTAG	356
ACGCGATTATT	117
GAAATGTACCT	208
GAACGATGACC	420
CTCGAAAGTTA	273
CATTGGATTGC	66
GGAGTAAACGT	316
CCTTCGTCGCA	292
AGTCAAGCGTG	101
AATACGGCACC	668
GACTTAACGTG	112
CTCTCGTTAGA	271
TTCGTCGATTA	122
CAAAGTCGCAC	423
TTACGTGGAGC	353
GAAGTTTATCC	721
AGATTCTGTCA	96
GTTTCTATCGG	583
ATGACATAACG	174
CAACGACTTCC	313
CATCGGACTTA	263
GTCAATGGCTC	702
CATCGGTAGCC	2
TATTTACGAAG	269
TGGTTAGCTTA	294
ACGCTACACCT	232
ATTACTTAAGA	25
CTTATGACCCA	742
GGACGATCATA	230
ATTCGTCGAAT	395
TAAGCCACCAT	277
GTGGTGTCGAG	10
CTCGCTCTTAT	33
TGGTCGTGGAC	824
ACCGACGAATT	379
CCGTACGTCCG	5
ACATTACGTGG	202
AGTTAACCGCT	405
CACGTTGGTGG	69
ATACGTTCGTG	5
ACCGACCCGTA	334
TTTTAGCGAAT	8
GCGTGTTGGTA	257
CTACGAGACGC	1
GCTTGGATTGC	408
GTATTGACAAA	205
ACGTTCGAATA	960
GACGATAGTCG	42
GCCGGTTAGGC	402
CCTTGGTTACC	1278
CGAGAATAAAG	2
TTTAGCTTACC	595
TAGTTATACGA	79
GCAAAGTCGGC	420
GACTTCGATTT	637
AACATAGATTG	36
GGGATCTAGCT	1443
TTCTCGAGTTG	665
GTAGTCGGCCA	1433
TTGTACTTATG	14
CATTTCGCGCG	40
CCCAGTAACTT	253
GCAAATTCGCC	232
ACTAACGATGT	147
CGTCAAGCGGG	547
CGACGGAAATT	49
GACGACCATGA	244
ACACGTTCGCC	248
CGAATGCGACT	156
TTGCTTGTAAC	211
GACTGAACGCA	229
ATTTCGTTATT	86
TTTCATACGGC	46
CTCGTACCGCC	533
CAGCCGATCAT	663
TTGTAAACGTT	15
GAGCTAACCGT	593
TATCGTTATTC	639
GTACCGGAGAT	1
AGCGTAATTAA	606
ATAGGCGATTC	503
ACGAAGTGAAT	130
GACCGGTTCGC	282
GGTTGAACGCC	490
GGAAAAACTAT	418
GAGACCGAACT	304
GGAGTCATAGA	539
CTTACTTATGC	2
GACGAAATGGA	71
CTTTCTAATGC	165
ACGCACGCTAG	276
GCTAAACTTAC	213
CAGCGTTATCG	264
ATAGCGTACAA	218
CAACAAGTCGT	364
CCGGACGCTGT	12
ACAAGTAATTC	253
GGAGTAGCCGC	55
AGCACGCCGTC	80
GTAATTACGGT	833
AGGTTCGTATC	328
CCGCTGTTTAT	191
TGCAAGTCGCG	123
TTTCATAAGTC	158
CTACTATACGT	21
GCGCCGGGATT	377
GCGACTACCGT	93
CTTACGTCAGC	256
CGCAACGGTAT	393
GTAGTCATACG	209
GATTCCGTCGT	107
AAACGTTAACT	161
CCGGGATTAAG	47
AGTAATCGGGC	2
ATCGTCGTCAG	265
ACGTAAGTCGT	414
ACGGAAATGTA	38
ACGCGTCACGT	346
TAATAAGGACG	185
TGGACGGTGGC	93
GATCGCTGACA	120
GAACATGCTCG	2
ATCCGAAGCGC	270
CGCATATGGTA	82
TAAAGTCGGGA	451
TAGCTTGGTAC	49
ATGCGAACGAG	491
CAATACGTAAT	567
AAGCAACGCTT	87
AGATTCGCTAG	549
CAATAGTTCGA	142
TGCTACCGTAG	31
AGTAGCCTAAG	312
CTATTCGCATT	1077
ACTATTCCGCG	21
TAGCTTGTCCC	1223
TGCCGGTCAAC	1056
GAATTACGTGA	28
ACTAATCTTTG	493
GCTTGGATTGG	601
GTCAGCTAACC	20
GTTGCATGACC	217
CTTTCCGGGAA	382
TGATTACGGTA	353
ATGTCCGAACG	233
TACGTAGCTTG	993
ACTTACGTAAT	113
GTAGATGTGGC	244
CGCAGCAAGAT	148
CGGAACTAACT	1173
GTCATTACTTA	452
ATATCGATGTA	89
TAGGACGATTA	144
CGTACCGGTTA	1635
ACGTTCGTATG	110
AGAGTAGAACG	466
GCCCATCGATA	4
TAACTAGAATC	573
CCGTCGGGTAT	203
GACGGCACCAT	351
CTCGCGGTAAC	96
GACTACGCGCT	506
GGGCATCGATT	889
TGCACACGAGG	184
CGATTTCGGCA	825
AGATAACATGT	197
GGGATCTCGAA	126
TTGGCTCGTAA	577
AATTTCGCTAC	190
ACTCATTGCGG	604
CCAGACGTGCT	183
TTCTATATGGA	742
TGGGCGTAATT	118
TAGGTTCCGGA	507
AGTCAAAGTTA	54
TGCTCGTACTT	82
TGAACGCTATA	200
GTGCGATTTCG	63
ATAGTAGCGAG	66
TTGGAAATGCG	196
AGCAACGTTTC	165
CCCGAGTCAAT	112
GAAAGATGCTT	27
GGCGTGAGCGC	396
GATCGCGACAA	84
AAGCCGGTAGG	84
CGTCGCATTCG	156
CGTTTAACGCA	29
TGACCCAATGC	42
ATCTCGCGTAT	103
GCGGCCAATAA	869
GAATTCGTCCG	1
CAATCACGGGA	19
GTACCGTACAA	186
TTGCGCTATAA	816
GGCACCCTACG	116
CTGAACGGTCA	1675
ACGTTGGTGGT	377
CCCCGTAGTCG	491
AACATGCTTGA	289
GATTGCGTCCG	100
CCGATCGATAC	17
CAGACGTGGTC	11
ATTCAATAGCA	872
TAAAACCGAAA	1
GGACTCGGCGT	101
CTCGCGAAAGA	200
ATAGCGGGTAT	207
CTGTACTAACG	125
TTTCTAAGAAA	101
CGGAACGATGA	444
TTCTGTATCCG	25
ACATATACGCT	92
TACGTTCGATA	1183
TGCTTCGATTT	228
TGTACGCGAAC	1021
GTGGCCGTGAT	601
GCTCGTATGTA	63
TTTCACGTCGA	171
CAATCACGGGG	129
AGGTCTGTTCC	39
TTCGGAAATAC	1011
TAATCAAAGTA	904
CCTTATCGTGG	373
CGATTACGGAA	223
CGATAACCGCC	910
CTATCTCACGT	518
TGATCGGGTAG	373
GAAATCATACC	339
CTGCGCGAACG	8
TAAGAATCGAC	134
AGCGCCTAATG	95
GTCGGGGTTAC	15
ATAGATATGCC	239
TTCTAACTAAG	303
GTCGTTATGTA	513
CTTATGTACGC	371
TTCACGGACGA	329
TTCGGTGTACT	800
TTGCTCGTGAA	57
TAGCTACTATC	137
TAACTAATCGG	307
CATACTATGGG	76
AGGTTAGCTTA	392
GTGCGCTGTAA	115
AGTCAATAGAT	348
ACGACCGAACT	125
GCTTCGTGATA	636
CTTCATAGGTT	176
CCAGTAGATTT	670
TAACAAAGTTT	105
TGGGCTTGTCA	29
ATGGACGAAGA	438
ACGTACGTTCG	452
GCATGCGAAAG	98
AGTGAACGAGG	104
CTTCAGCTACT	617
AGACCGTCGAC	385
CCATCAAATGG	492
AATAGATATTC	8
CAATTACGTTG	51
TAACGATTAAA	624
CCTTGGTCAAG	300
CGTTATAAAGA	53
AATGGACGAAG	51
GCTTATGAAAC	683
CAAGATAAAAA	338
CTGACGCGACA	8
CGAAAACTATA	508
TTCGGTTATTC	2
GGATTCGTACG	36
ATGTAACGTGA	749
CAATTGCGTAT	312
TGTGATAGCCA	393
TGCGACTTGCA	19
TTATCCCGCAT	242
CGCGTAGTCGT	104
GTGATCGGACT	596
TGTACCGCTTG	658
CGTAACGGTAA	798
TTTCTATTCGG	193
TTACACGGAAG	86
CTAGATTGGAC	912
ATCGTCGCATT	502
TATCGACTTAC	428
GTGCCCAATAT	13
GCTAACGCGTC	930
CTTAAGTTCCA	235
GGTAGTAACAA	58
CGAACGCCGGT	66
GGGATTATGAC	286
CGGTATCCGTC	50
AGGAAACAATT	770
GCTACTACGAA	493
ATTCGGGATTC	118
CGTTGGTCATT	384
CGCTCTCGAAT	37
GCTCGACGCTC	6
GTGCGAATAAC	453
CTAATCGCTAT	226
TTTACGCGACC	276
GCGTTACGGGA	109
AAGCGTCGCAC	646
CATTTATGCGC	103
CGCGTAGTCGC	79
TATTGACGCGA	10
CAACACGTTGT	645
GCTTATCGGCA	587
AGAAAACCGCT	740
AAGATAACGAG	150
ATGAGAAACCG	111
GCTCTTAGGAT	301
CTCGATTTAGC	14
TATAGCGTTGG	174
GCACCAATGTG	273
CGGAGACCGTG	81
CGTAGTACAAA	928
CAATTGGTTAC	494
GGATTGCGACA	77
AACTGCGCTAA	476
CATGCGGTAAC	185
AACGCATCACC	632
GTAGATGTACG	580
AGATTATGCGA	245
GTGGTCGAACA	396
GAGGATCGGAT	188
TAGGCGAACGC	13
AATTTACACGA	106
GGTTGAACGGT	253
CATTCGGATGA	426
CACATCGATTT	1
GCAGGTAGGTG	13
AATTATGCTCA	282
ATGTATCTGCT	242
AGTTCGATGCC	73
GCTCGATTCGC	536
CCATCGAATAA	364
ACCGGCGATAG	284
TGTGGGCTAAA	104
GGTCGAATTGC	201
GAATCGCGGTG	46
GGGTATCATAC	78
CATTCGCATAC	1733
GATAATCGTAC	213
TGTGCGCGAAG	320
GTACCCGAAAG	339
ATTGCGACCGG	80
ATGAGTAAACT	1187
ATCAACGGCTT	467
TGTTCGCGGTA	527
GGAAATCAACT	113
CCTTATACGGA	216
AGATTCGTGGT	317
GCCTCTTCGAG	61
GGTGCGAACGG	122
GATTTACTACA	32
CGCTACGAATT	33
CCTATATCTGC	37
CACCGAATAAG	553
CGCGAAGCTGT	41
ACGTTATCGAC	221
ACCTATCGGTT	367
ACGTGACGGTG	8
CGATAGTAACG	355
TAGCAGTTAGG	485
GGTGCGAAGGT	177
TTGGATTCGTG	75
GGTTACGTCGA	532
GCTTTCTACGG	25
TGCGACAAAGT	141
GTTCGCATTCG	1078
AAGCTGTACGC	68
TGAGACCTCGG	31
CTGACTAAACA	12
GTAGCGTGCAC	1364
ATGCTCGAAGT	612
CCATTAGATTC	457
CCGTATCGGTG	340
GGTCGATTCAT	232
CTGTACTTACG	211
CGATCAAGTTG	206
AACAATTATGT	591
GCTTTCGGTAC	872
CATACGTTAGC	603
TAGATAACGAC	70
GAATAAGCGTG	153
TGTACCGTCGT	8
GTGAATGGCGG	106
AAACGGTAACA	1111
ACTTAATTTGC	241
AAACGTCGTAC	156
AGTATCTCAAC	186
AGGTTAGCTAA	462
CTACGGACGTC	231
CCGTCGGCGTA	493
TTCGGGCGTAG	296
CTCATGTTGGG	774
AGAACGCTCCG	20
GTATAAGTTCC	929
TACAATTGCGA	38
CACACGAATCG	140
GACGCACGTTA	41
AGGTTAGCTAG	99
CTACGCACGCT	81
TAAGAAAAAAC	530
GTTTCGAGCGC	204
TAGCGAGTGCT	354
GTTTATCGATG	148
ACACGAAGGTG	207
AACGTATCCCG	34
TAATTCGATGC	14
ACTAAAAAAGA	7
CTAGCTTGGTG	221
AGGATCGTAAC	960
GGTTCACGCTG	154
TGCCGGCTACA	271
TACCGCTCGAT	441
CAGTCGTAACG	58
CGGTCCGACGC	53
GCGAATTAATG	944
TTTTGGACCCG	241
TTAGTATCGGG	3
AATGTCCGTCA	512
TAACAACGGGC	561
TTCGTGCGATT	288
AGTCGATAACC	501
TTGGCTCGATG	319
AATAAGTCGTA	200
TACGGGGCATG	192
GATTAGGATCG	42
GTACCGTAACT	271
CGCTAAAGATA	9
ATCACGATAAC	152
CCCTCGTACCG	74
AACGAAAGTTC	979
AATCGTACTGC	430
CGGCGATTGTA	46
CGATTGTACCC	7
TTGGATCGGCG	9
CTATAGCTTGA	110
TTTTGACGGAA	254
TGTCTATAACC	413
AACTATTCGTG	108
GGTTATTCCGA	7
ACCACGTAATC	64
GCCGCTCGTCA	208
CATTTCGTGAT	1314
TATCAATACGT	247
AATCCGACGTA	24
CATTTAGCTAC	31
AACTTACGCGT	474
CATTCAATTGC	668
AGGATCGCTAA	964
CACGTTATTAA	1247
AGCATCGCGTC	784
ACTCGTCGCAC	730
ATCTTTACGGG	476
CGTCGTTTAAA	307
GCGATTTACTA	586
GGGTGGACGTG	461
TTCGAGCATTG	241
ACGTTTGGATG	354
CTATCATAAAG	207
CTTCGTATCTC	1238
CTGTAACGCCA	1055
ATACGAACGGC	433
GCTAACAACGC	340
CTTGGATTCTG	45
CCTAGGTAAAC	99
TTTTCGCAACT	578
GCGGTTACGGA	34
GGTTACCAATA	111
GTGAATCGCTG	1203
GATAACAAAAT	29
TGTTTGCGTAA	681
GTACCGGTTGG	54
CATTTCGGAGC	13
CCGACGTGTTA	426
AATTCGATAAC	158
TAGTCGGCGAC	44
ATTTACACGGA	10
ATACGTAATGC	485
CCGGGCATGTC	458
CGGGGTGTAGG	402
CGTCGGCTTGA	123
TGAAGTTAACT	303
CGTAATCGAAG	194
GCATACGTTTG	102
GAAACGAATGC	532
GTATCGATTCG	257
CCAGTACGAAG	1
ACCAATGTCGT	28
GTTTAAAAACC	444
ACTTTCTTGTT	314
GACCCGGCAAT	145
ATTTATTACGA	223
CTAATCATAGG	376
TAGACGTTACA	30
CGATCATGGCT	289
GCGTTCGAAGA	10
CCGTGACGACT	176
GGAGCTAAGCG	86
CCGTTCGTGAG	268
ACATCAAATGG	256
GCGTTCGTAAC	207
GTCCCGCGGTA	396
CCTCGACGAGA	51
CGTGTATCGAC	1
AGCTAGGTGTC	177
TTGCGGTAATC	610
GTTTCATTGCG	125
ACACGATCTCA	675
TAGCGGTGCGG	34
TAACCGCATCA	1158
GAAGCGGTAAC	120
ACTAATAAGGT	566
CGTTATACGAA	31
CCGATCGAGCC	461
CCGTAGCCGGT	379
CATTGGACGGA	265
GATAACCGAAA	18
TGGTGTCGAGC	466
AACGCGGTATG	15
ATCGTGAACAT	99
ATTTGGACGAC	59
TTCGATATACC	1055
CGTTGGTTGAT	36
TGACGAGCATT	467
AGTAATCAAAG	6
AGTAATCGTAA	499
TGTACGAGACC	86
GGTTGATCGCA	339
CATGCGCGGTG	33
GGCGCTATAGA	257
GGCTAACTATG	62
GTCGAGCTAAG	798
AAACGTAGCGG	343
GAATCGGCGAA	43
TAAGAGTACGA	177
GGTTTCTAAGC	18
CTCATTGGACC	178
AAGACGTAATC	403
AGCAGTTAGCT	675
ATTGACCGGAG	478
AGGACGGCATG	97
AGGACGTAATT	14
CAATCATAGTT	217
CGGTTGAACAT	460
GAATTACTTAC	735
TAGCCGTCAAG	957
ACATGCGTCGC	427
CTTCAATCGTG	575
AACTAGATTAA	2
AGGTTAACGGG	370
AGTCGGGTACA	483
TGTACGCTCTA	110
GATTCGCGACA	88
GCTTCGTCGGA	86
CCTATCAGTTG	54
ATTCGTCCGAC	70
GATCGTATCGT	82
AGACGCGAGTA	73
ATTAGCCGTAT	360
GCACGCTTATA	22
GGCTCTTAGCT	17
CGTCTGGGCTA	273
ATCGCACGTCA	633
TGATTAATTTC	75
CTTACTCGTAT	308
ACGCGTATCTG	310
GAACGTTACCA	58
CGGTAGATTCC	76
AAACGGGGTGG	485
GTTTCGCGAAT	411
GCCGCTTGCAT	1636
CTGCGAACTAT	12
CGGGCGTATCG	149
CGGACCTATGG	770
TTAGCGTGACG	366
AATCGACGCAC	60
ACAATTTGTCG	276
ACGCGCTAATC	417
GGCGTGACTAT	346
ACGAAATCGAG	57
CCTTCGAAGGT	195
TTATTACCGTC	1656
GCTATACTACC	387
CGTGACCGCTC	2
CTTCAAATGGC	29
ATCGTAACAGA	108
ACGAGCATGTC	515
CGTTGGTTGAG	401
GACGTAGTAAC	337
TACCGTTATAG	244
CGAAAGTACCT	225
GTTAGCGGTAA	514
TTACGGACGTG	48
CAGTAGTCAAG	310
TATCTCTCAAG	229
GCTGACGCGCT	385
TAAGTACGAAG	428
CGTGGTCGGAC	1
ACTTAACGGTA	8
GCGATTAGTAT	681
CGCTCGTTAAG	22
GGTTCGCGATC	1007
CACCACGTAAT	107
TATGGCGGTTA	35
GGGGATTGAAC	27
AGCTTACGAAG	182
ATCTCGCGGTG	215
GGTGTCGAGCA	578
TGGTCGGAAAT	195
GTGTTCGAATA	81
GAATCGGTTCG	115
GCGATTCGGCC	26
ACTTTCGGTGA	326
CTAACGACGGA	429
ATCGGCAAAGT	431
ATCGCGAATAA	230
TGTACGCATAC	217
CATAGATTGAC	700
ACGTGACCCAT	6
ATCTCACGGCC	755
CGACCACGTAA	715
AACGTAAGTTA	485
ACTCATCGTGC	322
AGGTGTACCCG	80
GGCTAACAAAG	4
GTTCGAACGAT	44
TGAATCGTACT	388
ATGTCGTCAAA	463
CAACGTACCGG	616
CGTGTATGGTG	60
AATTGGACTTG	66
AAACGTGACTA	84
CTAATACGCGC	160
TGACCGCCGGC	43
CGTACCGGCGT	45
GTCCGCGTATG	183
ATCGATTGATA	390
AGTAATCAATA	207
AACTTATGGTG	11
AGGTTACGGCT	650
ATAGGTCTGGC	6
CATTATGAGTC	197
CAATCATATAG	375
TTATAAATCGA	456
ACGCGTCGCGC	29
GCGGGAAGTTT	767
ATCGATTCGTA	28
CGTGTAGATTT	67
ATGTACGTGGC	107
CAGAAAGTGAA	113
CAGATCGTAAC	285
CATAGTCGACA	311
TGTATTCTCGA	122
ATTCAACTGGG	78
TAGTTACCGCC	518
GATAGTTATCG	143
CTTGATTAAGA	586
TTCGAAAGATG	102
GAACGCTCGTT	12
GTCGACTACGA	801
AGCCGCAATCA	474
AAGGTGTCGTG	518
GGATGGACCTA	104
TGGACGAAATG	667
GCTAATTTAAA	983
CGACCCGACGT	6
ATTCGAAGCTG	745
GTTCATACCGT	68
GCCGAAGCGTG	294
CAGCCGCAAGT	1482
CTTGACATGCG	247
ATGGTTAACGG	16
ACCATTACGGT	412
CATCAAACTCG	271
CTTACCGTAAG	233
CAACGTAAGCA	214
GGACGAAGTGG	344
TTTACCAAGAG	327
ACTTTCGTTCC	109
ATCGATTAGAT	118
AATCTTGGATC	177
GCCGAAAATAC	88
TTTAGCGATAG	282
GCGAAGTGTAT	58
AGGTCGTACGT	7
CCACTTATGTG	606
ATATCAGGTAC	23
GCGCCGGATTA	197
GCCGTACTAAG	67
AAGTAACGTAC	140
TATTGCGATAG	360
TGTATTCGGGT	398
GTTACCAAGAT	1016
TTCATAGATTT	667
GGTCGAGCGGG	124
CTGGTAGCTTA	913
GTAAGCGTAAT	547
GACTAAAAATC	535
AAACGTCAATT	804
AATCGATACTA	125
TACGCAACGCA	311
CCATTAGCGAT	443
GTCACCCTACC	949
CAGTCGGAATA	5
ACCGACCATTA	191
CATTCGAACCT	417
GCGTTAGCTAA	424
TTACCGGTATT	10
GTCGACTTATT	43
AAATCACGTTG	998
ACCCGATACAT	381
TTCATTGGTAA	342
GTCCATTGATC	179
TTTGCGGGATA	230
GGTAGCGTTGT	963
CCCTAGGTTAC	348
TTCACGGCAGT	213
CCAAGATCGAC	31
TATACGCACGC	162
GCAACGACAGT	365
CTCACGGTATC	86
CCGGTAAGTTA	52
GCGTCGTACCG	523
ATGTCGTAATC	1585
GTCACCCGAGG	495
AAGTACGAATC	217
ACCGATACCAA	262
GTTCAATAGTC	3
GTAGTCGAGTG	265
TGGTGGTAGCG	6
GAGTATCCGAA	503
AAAGGACCATG	133
CACCCGGCTTT	713
AGTCAATTACT	631
AAAGATACCGT	309
CTTCGACTACG	588
GCTCGCGCTAC	22
CGGTGGACTCG	344
TAGACGATTGA	1
ATAAACGAAAA	679
GGAGTCAACGG	556
ATTCCGAAGTT	29
AAGTCGGCAAA	109
ATCGGTAGCGG	669
GTGCGACCGTC	522
GCTATAAAGTT	148
TGGATCGCACT	476
GTACTATATGG	354
CTGTATCGTTT	302
CGGTTCAATTA	289
GTTATGGACGG	170
TTGACGCGAAA	29
CGCACGCTATC	231
TATGAGTGTAC	316
CTGTGGAGCTA	305
TGGAACGGCAC	235
TAGCGATTCGG	5
AGACCGTAGCT	457
TGGAGCTACAC	486
AATCGCGATAT	414
AACGTAACTAT	24
TTTTGGTGGAC	675
CGGGAGTTTAT	393
ACAGTTATAGC	171
GTGGACGAACG	4
TTCATCTATAG	381
AGCGTCGGGGC	276
ATAACGGTAGC	232
ATACGGTAACG	512
GAATTCGGACT	266
GTTTTACCAAA	275
TTGCGATTGGA	167
GACTTAGGTAA	14
GGCTTGGATCC	78
GATCGCTTAGC	52
ATTGTGGCGCT	621
TAGTTAAGTCG	1
CGTCTACGCCG	355
AACAGATCGCA	42
GCGATACTTAA	53
ATTCGACATGT	568
TAAGGTTCGAC	183
CCTATCGCTTG	33
AAAGTCAAAAG	5
TTCTCGATAAT	723
GGTCGTAGTAG	139
TTAACGGTAGT	383
GAACCTATGCT	545
ACGGCATCTAT	6
CTGAAGTTAGA	124
CGCATTGTTCC	151
TAGTTGGTTCC	564
TAACGTTCGAG	205
GAGTAGTAATC	201
AGTTAACTTAA	247
GCGGTAGAACG	155
ATTACGCGTAC	527
CTGCGATCTCA	774
GAAAGAATCAA	190
GTGAACGAACT	821
TGTAAACAGCG	490
CACAGATGCGG	542
AATAGTCGGGA	28
CCGGGATTACT	671
CACGTAGCTTA	14
CGATTGCCGGG	1
TTGGTCGGCAA	454
TGACGACATGT	334
ACATGCGATAC	21
CCCAATAGTTA	778
GTTACGCGAGG	195
GGGTTAGCCGC	79
CGTTGGATAGC	658
CCTGATGACGA	93
AAAGTGTAACG	303
GTTCATCGGCG	27
AGTAGGTTAGC	510
ATAAGGACGAG	56
CTTTGATTAGT	53
AAAGGACGATT	1200
CGCTCTTCGTA	32
CGTTATAAGCG	49
TAATTCGGGCA	232
GCGTCACGGCG	212
AGATCGAGGAG	619
GATATAGCCGT	134
ATCTTTACCGC	493
CACGAAATTCC	76
CTTAATTTGGC	71
GTGGCCGTCAC	382
CCATCGTACAG	910
CCGAGTTTATT	349
ACGCTTATGAA	471
CAAGTATAAGT	519
GAATAAATCGG	89
TTCAGACGCTG	19
ACTGGTTCGTC	498
TATAATCAAAG	278
AATAGTAAAGC	225
TAATCGATTTC	278
GTAGCGTGACC	1006
CTCCGACCGCT	156
GTCCGACGTTG	107
TAACGGCATGC	951
GTGCGGCATCG	341
CATCGTGCGAA	395
TGTAACATAGT	14
ACATTCGTGAC	1
ACGCGATAGCA	259
CAGATAGATGG	285
GAACGTGCGGG	160
CCAGTGCCGGA	1202
ATCAAAGTCAA	735
CTGTACTACCA	939
TTTCGTATCAG	384
AAGTCAAACAA	66
AGTCAACGGCG	15
GTGTTCAAAGT	716
TTCTCGAAAGG	31
TACGTCGAGTG	100
CTAGTAGCGAC	282
TACGAATAAGG	488
ATCGGCGTAGT	4
CTAAAGTTGGG	68
GCTTATACCGT	1
CAAAAGGCAGT	12
TACTTATGGGA	318
ACGCATCGTCC	374
AAATCGGGTAG	117
GATTCGTATGT	251
ATAAAACGTCG	397
CCGCATCTATT	510
TTCACGCCAGA	2
ACCCGTTGTTC	60
AAAGTTGTTCC	350
ACGCGTCGTAG	84
GCCATCAATGT	194
ATAAAGTACCG	488
ACATCGTATCC	780
GTGACGATGCG	79
GATTCTCGAGG	20
TTTTGGACTTC	6
CGATCGTTCCA	108
ATTAATCGCGC	113
CGTGACATAAT	586
TTATCGTAGTC	6
AGACCGCATAT	412
AATGTCCGACT	581
TTCATTAGCTT	13
GGGCAAGTAAA	625
ATTGCGTAGCG	37
ACTCGTCGTAC	442
AGGTCGTAATC	534
CAGGTAGCTAC	55
AATTCCGAAAG	105
TGATCAAACAA	350
TTACCGTTGTA	932
ATCGGTGTAGG	353
GTCAAGTTATG	229
TACTTAGGTGT	433
GTCATTGGTCA	407
GTGTAAAGCAT	407
CACTCGGCTAA	23
ACGTCGACTTC	191
AAGCAACGTTC	987
GATATTTACGT	379
GTAGCCGTCAC	116
CTCGAATTACC	231
AAGTACCCGTG	573
GTTTCGCATGA	186
CTAAATATAGC	750
AGCGATAAACA	549
TGAATGCGAAT	152
CGTTAGGTAGA	216
TTCGGAGTAAA	421
CCTCGACGTTT	9
TGAATCTTGGA	318
TTGGACGAGGT	238
ACTTAGTATAC	19
ACTGGTTACGT	325
ATTCTGTTATG	143
CTAAATCGACT	428
TTCGACGTTGT	692
CTCGAATAACA	1496
CGGCGAATGGC	155
ATAGCTTGATC	322
ATTGACTATGC	521
CCTTTTAGCGT	244
TTCGTCCGTGA	615
AGTTTGCGTAT	228
AGAAATTCCTA	14
AAGTACCGGAG	229
GTGCGGTTAGG	444
CCCGGCGTATG	724
GATAAGTCATA	295
TTCGACATAAA	22
AACCGTGGAGC	585
CTGCGATTATC	298
GCCCATGACGC	47
GACCCGTACCT	458
ATTTCGTAAGC	539
ATTGGACGGCG	74
ATGGTATCGTT	120
CGTACGCATCG	4
ACCTCATCGAC	10
TTACCAATGAA	246
CGAGCATCGGG	395
AGCCGTAGTCG	1
GGACGGTATGG	414
GTCGCATACCA	423
GTATCGGCAGT	440
GCTATCTATAG	79
TTTTAGCCGGG	676
CCTCTCAACGC	108
TGGACGCGAAT	74
GTCATACGAAT	443
CTAGCGTAGCT	69
GAAATAACGTA	293
GATGTTCGAAT	164
CCAGTCGGAAT	1119
CAATAGATTGA	401
CACGTATCTAT	851
CAAATCGGGCA	626
GTTCAAATACT	284
TATAACGCGAC	114
CCATCGTTGTA	351
GCAGCGTAGTC	124
TGTGCGAAAGT	72
TTTAATTTCGC	575
AATATACCGGT	87
CCGGCGATACA	306
CTGACAAATGT	198
GAGCGATTCTC	46
GGGCGTGACGG	419
ACGCTACGGTC	219
TAACGACTAAA	60
GACGTTATGGA	7
TATCGCGACAG	19
AGCGTCTCGTG	9
GAACCTAGCGA	146
TTCTCGCGATC	99
TTAACCGCTCC	374
ATCGGATTGTT	148
GGGGATCGGAC	257
TAGTAGATCGC	286
CTAACCGTTCC	156
AATCATAAGGG	180
CTAATTCTAAG	585
TAGTATAAGCG	389
TTTCCGACTGA	673
TTCGAACGGCA	308
ATACGTACGTG	633
TTCGGAACATC	56
CCATCGGAGCG	27
AAACGTTCGAG	49
CGAGCGAGTCA	799
GGGCGGTTAAG	33
AAGGTGAACGC	1341
GAATCGACGTT	142
AAATAACGCAA	519
ACATGCTACGA	34
CCCGACCGGAT	10
GTACCCGTGGC	15
CGTCAAAATAT	54
GCTATATCGTC	312
GACTTCGCGTA	188
GTAATCAAACA	536
CGATGACCCAA	292
AGCTGAAGCGT	185
TTAATTCTATG	541
ACCCGTCGATA	288
CACTCGCGCAA	450
GCATCGCTCGC	16
GACGTGCTTCG	19
GGTATCGTACC	280
CATTTATTAAG	238
AGCCGTCGTAA	976
GCTGCGTATCC	580
GAACGAAATTC	54
ACAAGATAATC	19
TGAAGCGTCTT	460
CATTGGTCATG	516
AACGTCGGATG	233
GAACGTACGAA	478
TTCTTGTTATG	24
CACTATCAAGT	517
AACCGATCGAT	41
GGAGTAGCGTG	32
GTATTGACGGT	1063
TGCGTACGTCG	153
CCAGTATAAGT	371
ACATGCGATCG	78
GGGTGGACTTG	199
CCGATGTATTC	261
TGGACGGTAGG	529
TGACGGTAACT	419
ACGATTAGATC	93
CATAACGCGTC	342
ACGACGATGAA	39
CAGTCGGAGCC	515
AGTATCGAAGG	4
CAAGTTGGACC	9
AAGGTTCGCTT	289
GGCGTACGCAT	2
AGGACGAGGAT	581
GTGTATCCGAC	99
GCGGGTATCTC	1244
GCAACGTGAGG	352
GCTGTATTGAG	45
GCGCAAGATAA	508
TGAACGATGCA	13
TATATCAGTAA	166
CTAGCTTGTCA	876
GTCTCGACGAT	293
TGTCTATCGTC	45
TAGATAAGTCG	559
ACTCATTGACG	373
CAAATACATGT	26
CGTAGAAAGTG	79
TGCTCGTCAAG	89
AGAACGTTATT	1539
AAGTTACGTGT	151
TTAGCGCTAAC	536
CGCGATATTTT	384
ATTTCGCTTGA	61
TGGATAATCGA	374
TTTGTCGAGTA	134
AAATGTCGGGT	122
AGCGATAAGTA	3
ATATCAGGTAG	170
TAAAACGATGT	185
GGTCGTGTAAA	379
ACCGCAACTAT	330
CCATAGTCATA	723
GTTTCTAAGCG	42
GACACTATCTC	562
TACGCATTGTA	992
AGACGACCATT	90
CTATAGCGATC	45
ATACGTTATCC	416
TACATTATGTG	14
TTCCGACGCTT	16
CTAGATTGGCG	50
GCTGTACGCTC	2
CGCGAGCATGA	27
GCCTAAAAGGC	180
GCATTGTCGTA	434
AGATTCGTCTT	563
TAAGGTTTCGC	842
TTAACCGTATC	1394
TATGTAACGGT	399
AAAGTTTATTC	343
CCTAAAGTTCC	786
ATCGATTTATT	519
CACGGCTAAAA	326
TAAAAACCGCT	1130
AGGTAACATCG	6
CGGGTTACGCT	374
TTGTTATCCGG	6
CATCGGCCATC	677
TGCACCATGAC	32
GGAACGTACAG	9
CGCTGTACTGC	90
CTAGCTTACGG	127
CCGGAGCGGGT	636
CCGTCAATTTG	208
TATTCGGTTGT	572
TGCAAGATTGG	55
CTATCTCGATG	181
GTGCGATTACG	123
CTCATTACGCG	17
CTTACGAACCT	191
AATCGGCGTGC	349
AACTAAAGTAT	136
TACGTAGATTC	1274
GTCTATCGCGG	96
TTAATCCGTGG	1155
ACACGCTAAGC	353
TTAGGCGATTT	102
GTTATTCGGGC	180
TTACTAATAGT	406
AACGCTTGTTA	176
TACACGCGTAT	68
CATCGGGATTC	356
GCTTACCAAGA	26
TGTACTACGAA	471
CACATAGGTTC	312
CTTATTCCGGT	134
TTTCGAAATAT	736
ATGATTATCGA	20
GATAGTAACGT	422
CTTACGGTAGT	855
ACTGAAGTTCG	377
ATTGTCGGGAG	97
CTAACGAAGCT	165
ACGAAATCACG	65
AGAACGTACTA	544
TTATAACCGTG	943
CCGTACAAAAG	238
CAATCAAAAGA	238
GGCGTAGCGTG	6
AGCCGTAGTAG	245
CAGACGTGTAG	365
ACACGTTTATT	180
CCGCAAGATTG	106
GTCCGAAATTG	1310
GTCGAGTGCCC	727
GCAACGTTCGA	39
CGAGATAAGAG	17
GGACTTACGGC	229
CGTTTCTATAG	89
ATAGGTTACCA	141
ATAACAGCTAG	62
TATCCTATCTG	108
GGGACGTCGCG	93
GAGCGGTTGAG	64
GATTAGACGCG	40
GTATTTGGCTT	910
GATCGAGTTTG	320
CTGCGCGATTG	469
GAACTAATGCG	135
TACGCGGTTCA	133
CATTGCGTGTG	842
TACACGCCGGA	551
TACGGTGATCG	169
TGGTAGCGTGC	887
TAGGATCGGTT	53
AGATTCGTTTG	364
TAGGTGTACCT	467
CATAAAAGGCC	20
GCTCACGATGA	175
CGGTTACGTAC	993
ATGCGGGTTGG	6
ACGAATTGACC	199
ATTCGATAGCC	23
AACTATGGACC	147
AGTCGTCACGT	241
TTATGGTGGCC	20
TAGGTGTCTAC	74
CTGTATTGCCA	141
TTCGTCGGAGA	336
TAAGCATACGT	444
CGGCCAATGTC	64
TTCTAAAGTAT	98
TTATTCTCGTG	428
GTCGTCGGAGA	1
CGATTGTGCTT	296
GACCGTTCCGG	574
TTCGGGATTCA	5
GACTATAAGAG	336
GCATGCGTGAA	347
CTCGTAGCGTT	184
CTGACGCCAAC	203
CCAGACGTGTG	317
TTCACGGAAGT	280
GTTTGCGAAGG	91
CGGTTCGCTAA	97
GATTCGGGAGT	127
ACCAGTCGACT	123
AAATCTTGACA	131
ACGCTCCGAAT	76
TTTGCGTAACG	249
CACCCGTACAA	190
GTATGTATTGC	413
AACATCGGGTA	247
GACAGTCGGGA	14
GATCGTACAAT	27
TTTCGGCATGT	275
ACAAGATGCCT	282
AAAGAATCGAG	251
TTTTGGTCGAC	63
TGGTGTACGTC	348
GTCGCGATTCG	3
TTAATTTGTCC	914
ACAGCTAGGTA	356
CTGTCCGTGGA	218
CAAGTAATCGA	267
TAGTTAGGATC	9
ACGACTGGGGT	348
GTACGTAACAA	906
AGCCGTGGCGG	177
TTGCATACGTG	361
GACGTAATTTG	133
GATAATCAACT	770
GCTGCGATAAG	284
GCGTGGACGCA	98
ATTTATCGCTG	63
AGCTCGTTTGG	480
AAACTCGTAAA	731
TGTGATAGCGT	25
TAGATTTACGG	845
CGATTGCGTGG	46
ATCGCAAGATC	181
AAATACGCGCT	196
ACACGATTATG	393
CAACAACGATC	609
TGAAACGATAA	69
CTTATGAAACA	780
AGACGTTAGGG	373
TTGTTAGCGAT	20
AGTTGTTCGCC	160
AGCATCAATCG	12
TATTACGCTAA	497
GTAATCGGGAG	245
GGGATAATCGC	812
TAAACGGCCAT	431
TTAAGGAAATC	286
ATCTATCGCGA	167
GGTTATGTATC	235
GGTTAATTTCG	8
AGTAGAATCGA	95
ATAAAAGATGC	30
ATTTTCGAACC	169
ACCGATACATG	77
TGCCGACACTA	94
ACGCGACTGAA	84
GACCTCATCAA	229
GTCATCGCACT	522
TTCGGATTGTT	1124
CTCCAATAAGC	616
GGATTCGTAAG	1
TAACTTATCGA	67
AGATTGCGACC	59
TAGATAGTAGC	867
GCTCCGACTTG	209
CTTAGCGCAAT	753
GATAAGCCAAC	379
ACATAACGTTG	225
TAAAAAAACGG	12
GTATCAGTTAT	20
CGTGAACGATT	36
ACCGGATTCAA	250
GTTTGCGCTAC	801
GGTGATAGCCA	371
CAGGACGGCAT	618
CATTACTACGG	109
GTTTCGTCACG	7
AGCCGGGAGTC	151
TAGCGATATAC	263
AGCGTAAGTGT	358
AGTACCGCCGG	246
ACCGAACGTTT	114
AGGTTATAAGC	13
TTCTATCGCAT	20
CAGATTACCGT	518
CACGCTTGTCG	51
AAACGAAGCTG	60
AGAACGTGATA	221
AGTAATCGATT	290
GGCTTAGTAAC	450
AGCCTTATAGA	235
GCTAATCGTCG	460
AGTCGTATGTC	915
CGTGCAAGTCA	139
TATACGTCGGA	274
TAGGATCGTTT	47
CCAGCGTGCGG	538
TGATCGTATCG	29
TAGACGTAATG	331
CAGCGTTCGCC	114
TTATACGGGAA	357
GCATGAAAGAA	699
CCTCATAATCG	60
GTATCGTAAGA	115
CACGTAACTAT	832
GTCATAATCAT	2
TGACTACACGT	377
ATTCATTAGTG	332
ACCGAACGGCT	109
AGCGAGGATAG	445
GCGTCTATTCC	105
ACATTTACGTG	288
ACTCATGGCGG	76
GTTTATTACCT	279
CGAAAGATCGA	160
GATAAGTAAAC	3
TTATGACGACA	180
CGAGACCGATA	27
AGCCGTCGGCA	321
TAAATACGGAA	242
GCTACGCATGT	161
GGAATTCGATT	371
ATCTAGCGGGT	10
CCTAGATTCAT	339
GTTAGCGAACC	55
CCGCATCGTTG	55
TGCGGAGTAGA	136
GTTCGTCAAGC	77
AGTCGTGACAA	472
ATTGATCGGGT	74
TAATGCGGTGT	242
GCTTCGACAGT	9
CATTAGCGTGT	742
TATCAACGACG	193
GTGGGCTACGA	119
CGTACTATCAG	17
GCTAGGTGATA	331
CCATCAACGTC	689
ATCTCGACAAT	12
GACGACGTCGT	503
TACCGTCGAGC	38
GTATCGTAAGG	445
GGTGCGATCAC	22
ACACTATTCGG	33
GTCAATCCGGA	144
AATTCTATAGC	170
TGCTATCGTTT	833
CGTTACGAGCA	50
TTATAGCGAGC	461
GCGATCGGCAC	212
CTAGCGATTCC	148
GCAACTGAAGC	1010
CTGAGAAACTC	70
CCCTAGCGCTA	106
GCCTCGGAATA	778
ACGACGGTGAT	170
GCCTGCGTATG	1029
CGATGAAAGTC	77
ACGTGTTTATG	10
TTATGGACGGC	509
ACGCGTCGTGG	438
TGATTACGCTT	130
CCAAGATTAGG	669
GCACGCTTGAT	228
GGGAGTCAACT	617
GCCTGCGAAGC	187
CAAGATGTAGG	51
TAAATAAGCGC	441
CTTCTTGGTAC	119
GATAATCGTTA	148
AACTGGGCTAA	595
AGCTCTCGTTT	561
GATCACGTAAT	342
CTGACGAGCGA	46
GGGCTTAGTGC	854
TTGCGGTTCAC	65
GGTCGGGAAGA	412
GATCGAGCGGT	245
CTTAACTTACG	416
GACGAAGGTTA	91
CGGCGTGTACC	465
ATCATGTTGCG	17
TTGTGCGACCG	388
CTTACGCTCTT	33
GAAGTGTACCT	1239
GAATCTTTTGA	286
CACTTAGCGTT	157
ACCACGTATGT	406
CGATACCAAAA	309
GATCGATAAGG	126
GGGTGTATCGG	78
AAGGACGATGC	648
GCGCGACATGC	256
AACGCGGTAAG	8
ACGAGAATCGA	32
ACTGGTTGGAT	363
CTAACGTTCGA	857
TTTGGACGACT	42
ACTGGTCGGCA	2
ATCGAAAAAAT	81
GCGATTCGTTA	490
CCTAGCGAGTA	609
CCTCGTTAGGG	141
CGAACGTCGGC	130
CGATGACGAAA	258
ATCGAGCATAG	50
ACGATGCGAAC	252
ATGGACGTACA	2
CTTGATACTAC	608
CGACTGAACGG	55
ACTCGTTATGT	143
GTAGAAATGTC	89
CCGATAGCAGC	658
ATATTCTCGTG	22
CTCGAACGTAC	593
GGACGTTACAA	292
CTTGGACGTTG	252
GTTTGCGGCAC	193
GGGTTAACGCC	2
TGTTAGCCAAT	96
GCTACGGTGTA	264
TTTATGCGCGG	241
CATAACGTGCA	254
CATTAGGTTAC	177
TGCTCGTAAGG	65
TATTCGGTGGT	2
TGGCTCGAGGA	485
CAACCGATAGC	657
GTGTAACAAGA	172
TGGACGATATT	1543
TATCGGCGAAA	218
GATCGCATACC	16
TGTTTGGTTCA	98
CAACAAGATCC	10
TTATGCTCAAG	563
ACTATAAGTAA	191
GACACCGACTT	60
AAAATCGATAC	117
TTCGCAAGTAC	1000
CGCATTCATAT	1096
CGCCGTATGGG	203
TTGACGATACC	552
CTCACGTACCG	141
GGCGGTTACCT	170
GACGTAGCGCC	272
AACACGATAGA	373
GTTACGTGGTA	114
CCTACTAACGT	264
ACCGGTAATCG	536
CCTCGGAGCCT	481
TTAGCCTAAAC	574
CCATACGTACC	82
AAGTAATCGTT	7
AGGGACGTCGG	694
TATCTCTCGTC	1155
TTATAACAGCT	524
ACCCGTGGACG	1
GAGAATCTTGT	16
CCTGTTCACCC	35
ACATCGGAATG	166
CGACGCTAAGA	27
AATTCGTACGA	420
ATTTGCGAACA	930
CCACGTTTAGT	1158
ATAGCTAACGG	478
GGAACGTATCC	289
CGAGCATTGGG	56
TTATCGCTACC	1028
CTAGCGTTTGG	533
GAGTGCCGAAC	175
CAAGATATGCC	42
GATAAAAATCG	119
ATTCGACTTGC	399
CGGGAAGTTAC	1702
CTAGTAGCGAG	660
AGTCATCAACG	1
GCAACGTGTAG	99
CATCGACGCTA	25
GCGAAGTGAAT	876
CTTCGAGTTGT	949
CCCGTATCTCA	663
CTTAATTCGAA	357
TATCAGTACCC	279
AGCGTGTTAGA	123
GCGGATTCTGG	785
TACGTGGACGC	55
GTTACGTTAAC	1002
GTAACGTCGTG	307
ACGTACCGTTA	134
CACGAACGCTA	6
TTACACCGGAT	490
CTTGTTCATAA	21
ACGCTACCAAG	10
GCCAATACTAT	341
GATGACGCTTA	30
CGAGCGACCAT	493
CAGTGCTTGAG	820
ACGTGTAGAAT	632
TTACGCCGGAC	131
GGGTGCGGTAC	71
CGAAGCGCCTA	197
TGAGTAAAGGC	164
TGGCGGTTATG	917
ATTCGAGCAAT	202
ACAAATCGAGG	346
AGTCATACCGC	98
ATCTTGACCGG	341
GCTTACAAATA	4
GCAAAGTAATG	234
AAACGTAAAGT	349
ACGACGTAGCG	22
AAGTACGAAAT	747
CTCGGCGAGTA	3
GTTCGTATGGG	678
CGCCGGAGATA	6
ATAACGTAAGC	191
CCGGTAGTCAA	544
CAGTCGTGACA	431
GTAGAAAAACA	27
CGTATCAAAAG	152
ACTACGCATCA	226
ATTGCGGACTT	166
AAGGAATGGCT	631
TACGCATTCAT	299
CGTTGTACGAA	14
GTATCGGCGGT	517
GGTCAACTATG	281
ACGGTAGCCGG	132
AACACGTTGGA	388
TTGGTTCGAAA	399
CGGTAGGTCGA	296
GCGGAGATAAA	71
ATATTTGGACG	228
CACCGAACGGT	119
TAAAATCGAAC	221
CCATACGTTAT	23
GTAGCCGATCA	17
TACCGTTAAGT	3
GAGACCGCTTG	70
CGCGCTACGGT	54
ACTTCTTGTAC	388
CAAATCGAGGA	90
ATCCGCGTACC	433
CGATAAAAACG	122
CCGTTAGGTGT	32
GTTAGCCGGCA	11
TATTCGACGCT	88
CTTTAATTTAG	211
AGTTCGCTATC	235
GAATTCTATGG	350
ATCAATGTGGA	335
CCGGACGGCGT	119
TTCGCATGCGG	156
CGCTCGCTTAT	4
TGCGGTGTCTA	897
TGCGTACGTAT	1031
GGTGAATCGTC	541
GAACATCACGG	185
CCGCGTCAAAC	94
CGGCAGTAACA	176
CACGATAACGA	187
ATATCGAACGC	293
AGCTGTACCCG	12
TAACGCGAATG	80
AGGCGAAGCGT	170
ACACCAATAAG	50
TACTTAAGGAG	7
GCCGTCGAGTT	46
GATGTACTAAT	234
TAATCGTGTAC	441
GGATTGTACTG	129
TTCTCGAAAGA	61
TAATAAAGCAT	52
TTGTTCCGTCA	1578
ACGGCGATAAC	425
GCGACAAAGTC	1251
TTCGGGCAAAA	27
TGAACGAGACG	369
GCGTCGTACCC	995
AACATAGTGCT	383
CTTGGAACGGG	61
GTGTCGGAACG	139
TGTTGCATATG	849
CGTAGTAGCCG	83
CAGGACGCATG	412
CATGTTCGCAA	67
CGGTCAATGGA	24
AGCTCTTAGAC	37
GGATAACCGAA	85
GAGTAACGTAT	595
TAACGAATAAG	41
ACGTCGCGACC	92
CCGTAAGTTAG	11
CTATAGCTTGC	904
AAACCGCTTAG	443
TTGTTAGCGCC	504
ACCGGACTCGT	1089
AAGACGCTCGA	11
GCTACGAAATA	313
AGTTACGTGTT	715
TTCGCATTCTC	806
CCTTTTAGCTT	310
TTCGACGATTC	503
GCAAATCACGC	736
AGATTACTTAT	50
TAAGCGGTGGA	13
TTGAGGATCCA	828
GTGACTATCTC	286
GTAACTAACCG	569
TGACCGACTAT	355
ATTGAACATCA	195
GGCGAATAACA	354
ATACGCTATAT	198
CTCGCGACCAT	724
CATTGCGTAAT	195
CGGAGTCCGCG	377
ATCAATGCGAT	511
CAGATAAGTCG	155
AAGGAAAATAC	499
ATTAATCGTCG	174
CGCGATTAAGA	81
AAGTTACCAAC	528
CTAGCTAACGA	236
TAGCGGTACAT	19
TTAAAACACAG	74
CAGACGAAGGT	202
GTTGAACGATA	150
GCGGTCATCGA	25
TTCGTCAAGTA	613
ATACGGCTACA	1022
TATTTTCGTAC	498
TATGAGACCTC	261
ATTACGAATAA	185
GGAAATAAAAC	266
ATAACGGTAAA	68
CCTGCGTACTT	887
ATGATAGCGAT	66
GTGCCGACTGC	806
CATAATCATAG	433
ACACGGGCGTA	272
GTGTTATCCGT	370
ACTCATTGATC	202
TACCGTTCCGG	164
GACGTGTAAAG	336
GACCGGCTTGT	515
CTTTTCGCGAT	443
CTCGGAACATG	368
GCGTGATAGTC	154
GAAGCGCTAAT	94
GCACGTCGGGA	106
TTGCTCGCTAC	10
CCCAATTGACC	25
ACCCATCGGCC	393
CGGATAACGGC	529
CGCAATCAATA	42
AGACGCATCGC	66
GCGGTAGGTTT	126
GTTTGTCTATC	169
AAGCGTACCGT	118
CCGTCGGAAGT	527
CGATCGGTGAA	107
ACATTGGCTTG	347
GGTAGTACGCC	19
ATAAGGACGTT	309
GACTTATTAGG	18
TATTCGGTGGC	36
CCTAGCGTGAC	729
CCGTCGATAGT	366
ATGACCGACTT	94
TGCGATAGATT	294
CTTTTGATAGT	117
CGAAGTGAATA	450
GCTCTTAGGTG	276
TTTCGGGAGGT	688
AGCCAAGATTC	1386
TGTATCGCGCA	253
ACATTAGCTAG	439
ACCGATAAGCC	7
ATAACGGGCGC	47
GTCGTACATGC	11
GTACGCAACGC	11
CAGTAAACGAA	60
CTCGGCTAACT	37
AAACGTTGGTG	795
CCCCGTGATCA	141
CTATACGGCCT	94
CTCTTAGGTGT	788
ACTATAAGCGC	32
CTTCACCCGTG	509
TAACGAATTGG	585
ACTCGTAACGT	48
TTGCGATAGCA	241
CCGTCGAATTA	43
CGCGCTATCAT	92
GATCGTCTGTC	532
AGGTGATAGCA	465
GTGTAAACGAC	412
TAAGAAACTTG	51
GGCAAAGTCAT	324
GTCGGAATTAC	888
TGAATCGAGGA	671
TTATTACGCCA	264
GACCTCTTACT	8
AGTTATCGCAT	206
CGAAAGATGCC	225
ACGCGATTGGA	230
ATTGCGTCCGC	530
TAGTAACTTAG	21
GTACTAACGGG	58
ATCTTATGCTT	30
CTTGCGCGACC	105
TGGTTCCGAAT	455
AGGCGTGTAAA	726
GCAAATCGTCG	163
GTTATTCGCCA	642
ACAAAGTCGAA	13
CTCGATTCAAA	16
ATGCGCGAAAT	3
CGAGATAAGTG	2
TAAGTACGTAT	59
GTCGGCGATAA	67
CAGCTAAATAT	182
GCATCACGCCG	28
CCCTTTGATTA	27
CGAGCATCAAA	143
CTGCCGGACCT	636
CCATCGATAAA	219
ACTATGGTGGT	84
ACATTCGACAG	233
GCTTAGATAGA	92
CGGAAAAACTA	580
TAGCAGTTGTT	585
GAACTATGGCT	297
TAGAATCGGGA	117
CAAGATATGCG	21
TTCACGATCAC	41
TACGAATCAAG	1013
GGGACGCATTC	306
GGAACGTACAT	1011
AATCGTGTAAA	53
TTAACCGTGAA	133
GCGCGGTAGTC	130
AAATTGCCGAA	191
AAGAAAATCGG	139
GATCGGTGATC	384
CCAGCTACGCA	100
ACTATAGGTTA	1
ATCGGCTAAAT	418
GAAACGGTGTA	220
CCGTTCGTGTA	316
GTCGTTTCACG	445
CGCTAACGGGG	51
GAAACGGTAGA	18
ATCCGGGAGTA	321
CTGCGCTACGG	43
CTAGATATTCC	23
GCCGACCGACT	307
CTGAGAAATTC	24
GATTCTGTTAG	102
GTAAGTTAGAC	171
AGATACCGCAT	10
ATCCGGCAGTT	1006
CTTAGATGTTG	189
GATATTCTAAG	237
ATTTGGATAGC	245
CCCTCGATGCC	172
GGTTGAACCTA	34
ATCGAACTCAC	350
CTGCCGATAAC	1518
ACGTTTCGTGT	1001
GACTACGAGGT	128
CATTGCGTGCT	197
GGAAATCGTTG	480
GTTGCGATTCG	1122
TAGGTCGGCTA	1
GATGTTTGCGG	443
CACTTAAGTTA	38
TACCGCTCGTG	272
CTTTGATTACC	263
CGGTAAGCGCC	203
GGCTAATCGTA	122
CCGTAAACGTC	176
CCAGCTAGGGG	102
GTAGCGACCAT	686
GCTCGATGCAC	160
GTTCCGACACT	110
CATTAGCGGTA	108
GCGCTAATGAA	737
AAGTTCGTCGA	1
GATTCCTAGAA	161
GGTCGAGTAGA	163
TTTTCGTAAGG	22
GTGAACATAAG	172
TGTAGTAGATC	130
TAGCGGTGATG	339
GTACGCAATCG	323
GCCGTACGTGG	407
CCACAATTGGG	13
GTCACGGGGCG	31
ATAACATAAGC	163
AGCCGTATGGG	161
GTGGTATTGCC	196
AATTAATCGGC	16
CTTAGTACATG	809
GTAGCCGGACT	114
AACGTTTGGTA	332
TATTCTAAGCG	246
GCATACGAACA	173
AGATGCGACTG	184
GCCGAACATAG	530
ACCTGACGCTA	149
AGTCGGGCGTG	298
GTTAACGGGAT	97
ATAGGCGTATG	418
TAACGTGTAGG	278
TGACGATATTT	1141
CCTTACGCGCG	40
AACTTATACGT	75
CTGTACTATAT	141
CTCGTGTGGAC	310
GAGCGAGAATA	239
ACTTCGAGGAG	63
GTGTAACGACT	374
CCTCTCGACGC	58
TATAGCGGTCC	513
TAGTCATGGGA	1244
ATGTAGGTCGT	107
TAGGACCCGTC	183
CAAAGTTCGCA	121
TGGCATCGGGT	408
CTTTTCGATTC	644
CGGTGGAGCGC	22
TATTAATCGTT	756
CATAGGTGAAC	121
ATAGGTCGTAA	163
CCCGACGTAGA	1
TACGTCAAAAG	62
ATCCGACTAAG	53
CGTATCGCGAA	329
ACGACTTCGAT	89
GTAGCGATTTC	1010
TATCTCGCCAC	39
TAACGACGCCA	25
AGTCATTAGAC	75
GGTCCGACGAA	373
ACTCTTACCGC	7
GTCGTTACGGT	484
TTCATTCGATG	92
ACCTAGCGTTA	518
GTAAGCATAGG	626
ACCTTATCGTC	55
GATTTACACCT	16
AACGTGAGCGG	116
ATAAACGTGTA	177
ATAGATGCGGT	177
GATCGGCGTAA	40
ACGCTACGGGC	71
CTTTTTTAGTA	73
CATTCATTCGA	95
GACGGCGAATC	65
CTAAGCGTGCT	431
GAGAAAATCGC	12
CGACTAAGGAC	110
TACTTAAGTCA	63
GAATGCGGACC	34
CCACGTCGTAA	72
GAGCTACTCGG	191
AACGCTCGTGC	77
TGGGCAATCGC	25
GGTTCACGGGC	1227
ACCGGTTATCG	8
GCCGCATTCGT	652
AGTAGCTAAGC	150
TGAATCGAACT	164
CGGACGAAATC	428
GTCGTCAAATA	37
GATGCGACTGT	306
CAAGATCGCTA	544
TATGGTTCGTG	256
TAACGATATGG	653
TTTCGGTAATG	749
TTGTCGAACCT	165
ATGGCGGTGTC	443
TGCGTGCGATA	522
AATATAGCCTA	9
GCACACGGGAT	156
TAATTCGCTGA	273
AATGCGAAATT	664
ACGCATTGGGT	45
GTTTCACTTAC	535
TAAGTTACACA	742
CGTCACGAGGA	261
CTATAAAGAAT	148
AAAATACATGC	516
CAGTTAGACGC	139
CCGGTAGTAAC	230
CATAGGTAACG	53
CTCGTTCGAAC	24
CTACGCGAATC	124
CCGATAACGTG	32
AATATAGCGTA	44
CTCGACTATGG	379
ATCTCGGCTGC	356
TATCGTAGTAT	230
TTTTCATATGG	299
AACTTAGATCG	16
GGGTGGTCGCA	517
GAACGCAACTG	335
GACGGAAATAT	138
CTTGGACGTAC	595
TGCCGGATGGC	363
GGCTAATCAAT	62
GCATTGCGGGA	591
TATTACGGTGC	133
GTCTGTACCGC	49
TGTGATAGTAC	433
TATTTGGACGT	467
GATGTAACATG	333
GAAAGTCGCGG	1
CTAGTCGGAGA	114
AAATTGATACA	851
GAATGCGTAAT	699
TGAAAGAAACA	422
ACTTACACGGC	158
AGCTACTACGG	93
AGGTTCGAGTA	25
ACATAGATATA	226
CAAAGTTGGAC	98
GATAGTACGAA	134
CATGGCTTGGT	664
TGTCGACGTGG	4
TTTCACGTACC	370
CGGATTGTTTA	284
TGTTCGTACCT	495
TTAGCCAAGCC	151
CTGGTTACGTC	397
TGAATCGGGCA	18
CCTTACGCAAG	549
TTATGCGACTA	318
AGACCGCATAC	21
GCACGCTATAT	282
AGACGTACTGC	304
GCTGACAAATG	712
CCTATCGGTAG	1
CCTGCGACTTG	12
GCGATCGAATA	232
GGAATTGACTA	363
TACGTGGTAAA	17
ACATTTCGAAA	454
CCGTATCAGTA	34
AATGCGGACTT	546
CGGATAGCTAG	423
TTGCGGTGATC	236
ATAGTAATTCG	81
GTAACTAGGTC	3
CTTCTTGATGA	281
AACGCTGCGCG	24
ACGTCACGCGA	13
ACCGACTATTC	101
GGGTACATTGG	558
GTCGACTACCG	1
TTAAGGACCTG	113
AGTTACCGGTC	10
AAGCGGTGGAG	162
GCAGTAATGCG	149
GCAGCGCTAGG	75
CAACGACCATT	444
GGACGAACTCG	718
CTCGCGATACC	12
GGCCGTGAGGA	847
GCAAGTCGTCA	48
TACGTTGGTCA	129
GCGAGCGACTA	25
GAACGTACAAA	681
TGCGTCGACTG	190
GATCAAAGTGC	368
GCAGCGTCGGA	405
CTGCGATTGTG	1019
TTCGTGTGGAG	370
CCCGAGTCCGA	61
ATGCTACGGCC	142
TTCCGCGTACA	19
CGTTGGTAATG	51
GACCGACGCTT	1
AAAGATAACGG	414
GTCAGCTACTC	46
TTAGACGTACA	365
TGCGGCGACAG	8
TAGCCGTACAT	35
GCGTTCGACAA	563
TTGACTAAGGT	150
AAGCCGACTGG	575
CTTGATCGACG	136
CCGTAAGGTTC	476
TTCGACGCAAC	1
TAATCGGACGA	533
CCTCGGAGTCA	257
TAAGGTGGTCA	624
CAACTGCGAAT	169
AAGATGTACCT	320
ACGTTGTACCG	81
TTGTCGGCGTA	110
CCGTCGTCGCA	397
GCTTGATACTA	257
ATTAAACGTGC	215
GATGCGCGATA	150
ACCTACTCGTT	95
CCCGATCTAGG	60
GCTTGGACTCG	208
CGAACGTCGCA	868
CGTCTGTTCCA	18
CCGCATTCGCC	737
AAACTCGTTTG	219
TATGTATCAAT	133
CGCGCTATAGC	20
GATCGTCGGAA	358
TTAATGCGGCG	10
AGCTTAGATCG	70
TGTACTAAGAA	286
TTGGACTTACT	3
TATCGGGGCGC	366
ATAAAACACGC	613
TAACGCTCGTC	205
CGGACGTGCAA	66
ACCCGTCGACA	351
TATTACGCGAC	20
CGTAATGAAGA	178
ACTACCGGATT	14
GTATCAATCAC	1
ATGCTATAGGC	369
GCTAAGAAATC	674
CGCGCGACTAA	56
CATAACCGACT	357
GGATTCTATGG	94
GCTATCGTACC	276
CGCGATCGGGC	83
TGTATCTATAA	42
AGAAATCGAGG	24
GTTACGTATGG	79
CTAGGTTCATC	100
ATTTATGTAAC	443
ATTGGCTCGTA	141
TGACATAAAGG	433
TTTAGCGATCA	291
CGTTCGATGTT	75
ACGGCGAATCA	131
AATCTTATTCG	138
TTCCTAGCTTG	111
CCGCTTATGCC	91
TTTCGAGGATC	173
GCACACGCGTC	189
GCGATCTCTCA	378
GGTTAACGCAT	150
TGCGATTATCC	316
GCAAAGTATCG	545
GGACTTATGTC	4
TGGTAGCGTGA	228
GCTATAGCAAG	137
CGACGATTGGA	465
TACATGTTCGT	218
CCTACGGGGCA	341
GTATCCTATCA	681
GCGTAACTATC	644
CCGAGATGGGG	288
AAAATCGTAAG	363
CCGATCGTGAT	197
AGATGCGGTAA	39
GTGATCATGTC	131
GTTGTTTTACT	807
GATTGGATCGA	170
CGTGCGGATAG	316
ATGAGACCGCC	170
TGAGACCGGTT	240
TTTGCGATCGC	421
TTTTCGGTTGA	241
GAGTCAAAGTA	423
GACGTTAGGTC	479
GTATTTTCGTC	1697
TGACCCGACAT	466
TGACGCGACAT	157
CGACTAAAAAC	213
CGCCGTACCGT	2
GCGGCGGTAAT	841
CTTCGCTGACT	269
CGCTAAAGTCC	7
TTGGTCGTAGA	275
TTGGATCGGGA	393
TGTGGCGCTAC	384
GTACCGGTTAT	317
GGTTAATCACC	199
TAGATAACAGA	391
AAGCCGATAGC	71
TTCTGTTAGGC	192
AGCATTTACCG	16
CTAGCTAAGCC	96
TACGGGCGGTA	544
CGCAGTATAAT	353
GCGGACGTAGA	170
CCGTTATTAGA	169
TTGATGACAAT	596
TTGTACTATCA	76
GTGGACGTGAA	1079
CGACTAATACA	99
GCCGGATTACC	509
GTCGTTATAAT	580
GACTGCATCGA	151
TTCCTATCAGG	93
AGAGTACATTA	450
TAATTTAGCGA	19
TGTTTAACGTC	478
AACGCACGTTT	731
GGAACGCATCG	18
CTTAGTATCAA	908
TAATCGGGATT	612
CGACTGGTCGG	56
GCGCCGGATGT	3
CGAAATCGAGC	494
ATGTACTGCAT	74
TAACGAGATGG	301
ATGAGACCGCA	260
GAAGCGGTATC	34
ATGACGGCAGT	31
GCGTCGAGCCT	293
ACATGTTTATT	588
GAGTATCAACT	20
TTGGACCCGAT	54
GCTAAGCGCCG	485
CTTTTTAAACG	19
AAGAATCGCAT	559
ACTTCGTGACT	154
TAAATCGTGGA	125
CCGTAGTACCC	38
TAATTATCGAC	45
TAAAACGGCCT	1224
AGGTCGTGACG	377
CGTTGGAAACG	7
GGTATCGAAGG	93
AGCGGTAACGC	2
CAGTTATCCGT	434
CGGTCTGTATC	55
GTGTTCACCCG	608
CGAGTCATACT	41
GTCAATATACC	375
AGTCATAGATC	565
GACGCTTGCGA	35
CGATTGTGGGC	183
TTGACGACGTT	1
CCGATACTAAG	83
TAGATCGCTCG	114
ACCAGTCGACA	147
ACATTCAATTG	134
CTAGAACGATT	700
ACTTTCGGAAA	235
ATAACGGTAGG	645
ATGGTATCCGT	421
TATCGATTCTC	244
GTCTTGATTAG	519
TTACGAGCGCT	37
CCGCTTACACA	1
CTCGTTAGACA	122
CATTACCGGCT	125
GTTGCGACCGG	405
CTCTTATGACA	138
CGTTACGAAGA	332
ACACAGATACA	618
AGAAAAACGAT	84
CGCATGCGATT	209
ACTGCGACTGA	133
CGACGTTGTAC	44
CATCGGGGTGG	724
GGACTTCGATA	817
CGAAATACATG	14
TTGCCGATCTA	242
TGTTCAACTGG	123
TAATGCGTGGT	134
GATTAATTACT	13
AGTTGAACGCC	1311
CGTCAATGGCG	80
GCTTAGATACC	235
ACCTTACGGAC	101
CACAGATGTAT	226
GTTTCGAGCAC	32
TGACGACACCA	194
AGATAGTACAA	494
ACAGACGTAAT	958
ACATTGGACGC	283
TATACCGCAAC	1440
TTTCGAGCGGG	27
TACGGACGCTT	109
TACGAATTCCT	342
ATCGCTCGCCA	8
AGCCGGTCAAG	83
GGTAATCCGTG	418
TAACGTTACGG	267
GAAACTATGGT	55
TGCGGTCTGAC	145
CGGATTATGTC	434
GCCGACGATTA	249
ACTAACGGGGT	284
ACCGATAGTAT	244
TTGCATACTAA	1117
TGGGAAGTTCG	704
ATGTACCGGCG	79
TACGGTCTGAC	7
CGGCGAGATAA	435
AAGGTTATGAC	139
CTTAGGTGATA	383
CGGGATATGGA	186
GATTCGGAACA	238
AACGTAGCGTT	280
AATTCGGTATG	455
CCTAGTAACGG	39
CTGTTTAATTC	541
TGTGGACGTCG	299
GCACCATTACT	1446
AGATAACGTAG	293
CGCGCTAAATA	87
CATTCTATGGA	46
CATAACGACAT	281
CAAGTCAACGT	284
ACACGAGATGT	350
GACGCATGACT	479
GATGTGGGCGC	220
GGATCTATAGA	15
TAGTCGCATTT	464
TATGCTACGGG	218
CTCAACGAAAG	6
GTTGCGATTAA	154
CCTAGATAGTG	602
CTCGATGACAT	196
AGACGCTACCA	52
CCTACGGCTTG	126
TTAGCGTGAGC	79
ATCGAATCGAT	339
GGACGGCCATC	1412
GTCACGGTCAT	685
GCAACGATGCC	86
GGCGGTGCGAT	683
ACCCCGTTCCG	367
CAACGTTTCTT	303
CGGTTCGAATA	87
CGACAGTTAAG	119
CGGACGATGCA	394
ACCTCGGAGAT	484
ATGACGATTCC	4
TTAGCGGGTTC	343
GTCGGGTGGAG	13
GTTAACGGTAG	838
CGGACTCGGCC	612
GGGCAAATTGC	594
GCGTTATAGCG	40
TTTGTCGATAA	130
ACTTCGTTACC	23
ACGTCGGAACT	536
TTACTAACGAT	62
TTCGTATCCCG	244
TGTTCATTGTC	23
CATTGAGGAGT	109
CCCGTTATACG	322
GTTACACCAAA	767
ACTTTCGGCTT	38
GATACCGGATG	329
GAAACTAATGC	20
CTATAACGGTG	311
TACGTTATGAC	155
TTACTATACGG	339
CGCTTATGAGA	149
GCTAAAGTTGA	311
GTTATGAGTAC	663
CAAGTTAGGGG	106
AGAACGATGTG	135
GGTGTATCGAA	85
CAATTAAGTGA	566
CAGCGTCGAAT	61
GTTCGTGACGG	237
GAACGTTAGGG	72
CTGCCGGTAGG	74
TAACGACGCGC	12
TTGATCGGCGA	86
AATTCGATGTA	159
GACTTCGTAAT	13
TAGACGTTCGT	125
TGGAAAAATCG	540
AGTGCCGGACG	36
CTCGTACCCGG	470
GCTTGGTAAGC	277
GGCTTATCGGG	5
GACGACAATTG	176
ATCTAGCTACA	188
TTCATTCTCGA	250
ATAACGACCAT	145
CTCATTCGTCA	175
GTAGGTCGGAG	252
AGTTATGTATC	327
GGGCTAGGTCG	143
GTATAACGACT	245
AAGGAAAATCG	294
GCGGATTAGAC	309
CGCGCTGTTTA	146
GCCAACACGTT	232
ACCGTAATTCG	594
CTTCACGAATC	64
AATCACGATAA	279
GTGGTAATCCC	183
GCCGATAACGT	2
AGACCGTAAGG	104
ATATTTTCGGT	134
GTGGTCGCGCA	1357
TTCCTAGATCG	811
CTCGATAATCG	289
CAGCGTGCGCG	35
GGCGATTCGTA	46
AACCGACGTGC	146
TACGAGCACGT	166
GCAGCGGGTTA	14
GCATACGAGCC	100
TGAACGATCCA	334
GTATTTTAGCG	328
ATCGTTGGACT	298
AGCGCTACCGC	5
TTATGTAAACT	322
AGTACCTGACT	535
TGCATAGATGT	1202
AACTTAGCCAC	438
TTCACGTCGCA	1032
TGAACGACGAG	350
GAATTCGGGTT	654
GGGATAAGCCA	218
ATTGGACGCAT	265
CGCATCGTATC	450
TTAACGTCGGC	215
GCGGGTTAAGG	17
CCATAACCGTT	295
GTCTATCAAAC	985
GCGTCGACTTG	544
GGATAGCGTTC	222
AAGTACAAATT	206
TACGTGGTCAT	853
TTATCCGGAGA	24
ATAAGTACGTC	174
GACAAATATTT	128
GAACGACGTGT	5
GCGATTGTACC	51
CGACCGATCTA	141
CCTAGTATCTC	250
AGATGGACGCG	77
ATCAAGCCGGG	75
CCTTTTGACAT	87
TTCACGTTAAT	352
CCGTACTAACG	99
CCATCACGGTG	730
TATTCGCACGC	79
GAAAGATATAC	462
CACGATTACCG	406
TGTTAGGAGTC	830
AATTGACGAAG	339
GCTGTTTTACA	162
CGCTAGGTACA	739
GGCTTAGTACG	578
GATTTCGTCTT	65
ACATCGCGAGT	17
CTACCGTTAGA	223
CCTAGTAAACT	312
AAATTCGAAAG	240
CGTTTCGCTTA	224
CGACGATAACC	30
ATTCCGAACTC	265
TAACAGCGGGA	15
AAGTACCCGGC	280
AATGTCGTAAT	262
AGCGACTATAA	138
AGAAATCGAAC	25
TTGGACGCACG	91
GCAACGCGGTT	178
TGCTACCGGTT	83
GTCGCGAAATG	67
TGTTAGCTACG	112
TATGGCTTGCG	251
CGTGTTATCGC	403
AGTCGCGCTGT	80
CGCGACTGCGT	71
TGTGACATAAG	33
CCTACGGTAGG	6
AATGTATGTCC	361
AACCGTCACGT	557
CAAGATTGGCG	95
TGGAATGGCTC	20
CCCGTAGAAAG	444
ATTATCCCGCG	102
CATCACGTCGC	372
ATTACTTAGAC	192
ATTACTTATGC	222
TACTCGGAAAT	701
CAACAATTGAT	177
CCATCGTCCGC	134
TTGTACGAATT	79
CGTACTATGGG	673
ACGTACGTAGT	197
TAACGAGAATA	78
GGAGCTAAGGT	52
GTTGGATGACT	161
TATCGACGATT	192
CACGGCGTGAC	571
GATAGTCGAGT	245
GGACGTTCGAC	35
CCTAGGTACAA	661
ATGTACGCTGA	215
GCGTAAAGTCA	202
GTCGTACGTAA	799
CGAATCGGAGA	137
AGGGACGATTT	561
CATCGTCGTCA	457
CCCTCGGACGT	542
GACGGTGCGCG	41
CAAACTAGATA	7
CGTAACGAATT	19
AACCTGAAGCG	310
AAACTCGCGTA	25
GATCTCTCGTA	31
CGTACAAAGTT	39
AACGATCGACA	9
AGCATGTCTAC	74
AGGTTTAGCGA	167
AACGTGTGGGC	276
AGCGTCGACGT	380
AGAATCTTGTT	1273
CATCGGTGTCC	21
CTTGCGAAATA	170
GCTGAACCTGG	525
GAGACGCTAAG	196
CTATAGCGATT	583
CCCATCGATGT	160
AAATTCTCGAT	14
TGCACCAAAAT	99
AACTAATAGTC	178
AGTTGGATCTC	216
AACGCCAATAC	10
CTTCAACGATT	194
AATGAAGCTGA	63
TATACGCCGTG	598
TAGTCGACTTC	1023
GACCCGAGTAT	505
TTATGGTAGCT	239
GCGCGGTAAGT	1175
GACGCGATTGG	259
TGTATCGGTAG	221
AAGTCATCGTC	13
GTAGTAGTCGC	589
CAGTATACGCG	83
AACGTGTGGAG	29
TTGTAACGCGC	597
ATTGATCACGC	517
CTATACGGGCA	409
CAATACGTACG	124
CAGGTAAGTTC	398
AGCTTACGTTA	399
AGGTCGTCAGC	31
CATACTATAGA	471
ACTATCGCAAT	331
TTATGGCTTTC	609
AGCCGCTCGAA	210
ATCGGAATAAG	111
CCTCGTTAATT	112
AGACGTGTTTG	4
GAGCATAGGTC	619
GGAATTACTCG	702
TGTCGTGAGGC	402
CAGATTGTTAT	396
TGGTAACGGTG	92
GAGCAACGTAC	209
ACGCTCGTGGT	43
GTATAAGCGTT	102
TTGGTATTGAC	63
CGTAATTCGTC	673
TAGTTATGACT	239
GTATTCGCACG	115
TGACTAATACT	584
AACGCGGTAAC	187
AGGATCGTGGC	247
GGCATGTCGAG	496
TTGTCGATACC	91
GACGATAGCAC	49
GTCATTCAAAT	122
CGATCATACCA	599
GTGGACGGTGC	19
TAATGCGGATT	51
CTGCGACCGCA	1028
CGCTCGAGTAA	59
TATCGAAGCGT	87
GACATGCGGGT	472
TAGGACCTCGA	113
GGGTAGCGAAG	45
GCGTAATTAAG	866
AGATTGCGGAC	515
GTCGGGTAGCC	61
CCCAGTATACC	335
CCTGCGAATCG	277
TTCACGAATTC	576
TTCTTGGATTG	35
GCGATTCGAAC	194
ACCGTAGCGAC	14
GCTTAGTATAC	17
CATATGCTATA	53
AAGATAGCTAA	634
GGGTAGCCACC	273
CTACACCATTG	506
CACGGGGTGTC	5
GACGTCGATGT	365
TTTTACCGCTT	178
TGGTTATGACG	28
CGCTCGAGTAG	20
CTGTTATGCCT	89
ATTCATTGAAC	290
CACCGGTAGCG	138
TTATTACCGCC	354
TTGCGTCGCAC	199
AGACGTAATCC	355
CATCAAGTAAT	256
CTTGCGCTAAG	226
TTTCGTATGGG	151
TAATTCGCCAG	154
CGGTATGTCGG	139
ACTGCGTCAAA	283
AGTCATAAGGA	230
AGAAAATATAC	187
AATCGAGTGCC	533
ATCGGAGCGAA	5
GGTTTCATTCG	339
CCATCGGGATA	330
CAATAAGCATT	669
AATTACGCGTC	124
ACAGATAATCC	749
ACGTCAGGTAG	166
CGTCAGGTAGC	507
AGTCGAAGCGT	294
ACGATATGGTG	330
AGCGCGATATT	699
GCGATTCCTAT	105
AGATCGCAAGA	593
TGATCGACGTG	93
ATCTTTCGATA	5
GCTCGTGGAGC	160
TATAGATTTAC	66
AATTACGTGTG	772
TGGAAATGCGG	214
GGGACGTCCGA	9
GCGGTTAAGGG	12
CTTCAATCCGG	84
GTTTGCGATAC	224
TAAGTGTACCC	273
TAGTCGTGAGC	264
TAATAACAACG	58
CCTATCGCTAA	708
TTAATTTCGGG	626
CTGTAACGGGA	577
CTTGGAAGTGC	213
GGGTCATAACC	353
TAGTACGTGTG	114
GAATCAATGGG	73
GACGAATTGAC	240
CATAAGCGTTT	650
ACATTACGTTG	460
CCGAATCTTAC	149
AGCCGCATCGT	580
AATACGGCGAT	226
AAATCGATTTA	19
CGAACATCGAC	8
CTACCGCTGTA	67
CCTACGGAAAA	472
GAGCGCAATCC	500
AGCGTTCCAAT	767
TTTGATAGCAA	290
TGGACGGAACT	668
GTAAGAATCAT	164
CACGATGACAA	14
CATATACGCGG	11
GCGATTGGATG	378
CGTTACGGGGC	298
TGAAACCGCCC	194
ATACGTGGTGG	497
CACGTCACCCT	27
TACGAGCGATC	11
GCGGACGATAG	382
CATTATGGTAC	449
GTATCAGTACG	455
CTATACGTCGA	452
AGCAAGTCAAA	11
GCGAACGCTGA	324
AATATAGCAAT	26
GGGATTGACAA	136
ATTACGGCGAA	105
AGCATTGGATG	498
TTTAACGGGCA	231
TACGCACGCGA	231
GGTGATAGCAC	180
CCATGCGTACT	580
CACGTCGTCGA	19
GTTATAACGCT	176
CGAAGTGAACC	1533
TATGGTAAACA	13
GATAACGTCGG	28
TATTACTCGGC	167
CAACGCGTCTC	191
AATCAAACTAG	173
TAATACGGGGC	1071
TATGAAAGTCC	11
AATTACGCATG	95
AATAGCACGCC	107
ACATGTTGGTA	203
GACCGTGACAT	474
CTCATAGTAGA	132
TTGTTATACCG	338
CAGGACGAGGT	760
GAGCGCTGCGC	3
TGCACACGCGT	173
ATTCATCGCGA	256
GAAAGATTCGC	81
GGGTAGGTTCG	140
GCACGTACAAA	246
GCGATTCGCCA	27
GGGGTGGACGG	134
GGCGAACTATT	30
CGTCACGGCAT	62
AAACGAATTAT	145
TGAGTAGCGGG	30
CTACGGGGTTC	463
GTTGGATCGCG	256
TTGCTTGGAAG	605
TGTTAGGTGTC	15
CACAGCGGTCA	109
TGGAGCTAACT	1004
ATGACGACCGT	744
TGAGTGCTTCG	841
GCGATAGCGTC	1
TTACTATGGGA	179
TGGATTGCGTG	13
CCAATAGATGG	234
CTCGCTATCAG	452
GCGCGGTATCC	784
AGAGTAGCGAT	139
CACGTAGATGC	321
ACGACGTAGAT	293
TATGACCGACG	126
TGAACGTAAGC	52
GGTTTCTTGAT	893
GAAATCTTTCG	622
TAATCGGTAGA	501
ATTGGATTCGA	193
TAATTACTCGT	599
GCTTGATACCA	183
GGAGCTAAAAC	231
GTATCGTGGAG	399
CGAGATAGCGA	385
ATCAACGCGAT	291
GCGATTGAGGG	61
GCAGCGGTCCT	710
GATCGGACGTA	170
TGCGTACAAAG	432
ACATCGTTACC	28
GATGCTCGAAA	11
GTTTGGACGCA	164
TATGGTATCAA	891
AATTCGGTATT	622
ACTTAGTATCA	69
AGCTTAGTACG	19
CGTAAGTTCCA	666
GGTCGTTGGAA	177
CCTAGCGATCC	249
ACACAGCAATC	48
CGAGCAACTAA	31
GAGTCAAGTTA	129
CCGTCGATGTG	330
ACTCATATAGC	101
CTGGTAGAAGT	388
ACAACTGAACC	118
CCTATCGGTTA	870
TTTCCGACCGC	72
CGACCGAACCT	273
CCCGTCAATGC	154
CACCGACCGCT	216
AAGATACTAAA	19
TTACACGAGAC	138
CTAAAAACGAC	77
GACATGCGATT	168
TGAGTACATTC	312
GATTACGTGCA	99
AAACGTGTGGC	105
GCTCGAGCGAG	30
AGATGCGAAGA	562
AGCTCGCTCTC	45
AACACGATAAT	712
AATGCGGATTC	95
ACCGATCGAAG	39
CAGCCGTAAGT	643
TTGCGGGTCAT	190
ATACGCACGTT	3
ATCGATGACGA	332
CCTCGGACCAC	458
GCACGTAGAAA	59
GAGACGCATAT	77
TTGGCTTGCAA	47
GCTCGACGATG	75
ACAGCGTAATG	299
TATGTACGTCG	23
GCAAGTTGTTC	711
GCTCACGGTGC	1070
CGATAGTGAAC	437
CTCGACTTACC	252
CATAGGCGAAT	207
CGTCACCCGAA	451
CTCGTACGTTC	109
ACATTCGAACT	490
CCTATCAATGT	346
GCCGTAAAGGA	926
GCGAGTAGCCG	5
CATCGACTTGC	79
CCGCCGTCAAT	409
GCCGACGCTTA	7
GTGACATAAGA	534
TTATAGCTAAG	75
TGATCATACCA	498
GCGAACGGCTA	636
CATCGGTTAAG	244
CGGTCCGAACA	142
TAAACGTTTCA	1048
ACGCGAAATGG	192
ATAACAATTGC	362
CGAACTATGGT	471
TAGGCGATTAC	1336
GGTTTAACCGC	48
CTACGCATACC	1847
TAGCGCCGTAC	149
CAGTCGTGACG	141
AACGATTGATA	407
CGTTTGCGCTA	532
GCACGCTGACG	58
TTCTACGGCTT	5
CGTTTGGAATT	723
CGACGTGATCC	285
CGTTATGAAGA	50
ATCACGATTAT	159
TAAATCGTGAC	138
CTAACATGCTC	493
GTAGCCGAACT	31
AGCGTCAATGG	377
TGTATCGTAAA	127
GTACTTAATTA	479
CGCGAAAGTGT	448
ACGGGCAAATA	954
ACGAAATTCTC	119
ACATCGCTGTT	28
TGCACCCGTTC	393
ACGTATCGGCG	1
GGTTTCGGTAT	141
GAATCAAATAA	37
GTCACTTAAGG	961
CAAATATTTAG	188
GGTCATTGGCG	70
TGTACTTAGGT	552
TATGGACGAAA	280
TAAACGTCGGG	150
GAGTCATACCA	341
CTTAATTCCGC	546
AGAATAAATAC	226
CCGACGTCGGA	397
TAAGGTTATGC	224
GATTGTGGGCT	222
ACGTTAATTTA	231
ACGATAGATTA	38
TAGTCGTTAGC	296
CCATCGCTAAA	698
ATGCTTCGAAC	1080
TTGTTATAGGC	167
CATCGGGGTGC	1008
GGTTACCAAGC	46
GATTTACACGA	63
TAATTTAACGA	88
GATTACGAATA	279
GTGCGGATGGG	371
CTTACGTTATA	384
GTGGTCATTAA	422
ACGGCTAGGGT	145
TGTACTATGGA	500
TAACATGCGCT	71
CGGTTGGATTA	1234
GGCTTGATCAA	12
CGGCGAGTAAA	139
GTAGGTTCAAA	257
CACGTTTGGCT	239
ATATCGTACGT	161
CCAAAATCGCA	498
ATGCTTGGATT	1335
ACGCTTGCGAC	125
CCGGTAACTTA	12
AACGACCACGT	290
GAAACTAGGTC	451
GGGATTGTCGT	108
CACTTAAGAGC	87
TGCTCGACACC	27
ATCGAACGTTG	424
GGTGTAACGGG	195
AAAACTTAGGC	73
GGGTAACTTAT	189
CAATCGACACC	28
AAATCTTGTAC	10
CAGAAATAACG	70
GCCCGTAAGGC	111
ACCAAGCGTAA	363
AGACGTAGCTT	611
TAAATCTTGTT	309
TAGCTAAAGTC	745
GAATAACGTTT	18
ACGATCGCGTC	415
TACGCAAGTCA	1
GGACTTATTAC	838
CAGATTGACCG	126
CAGTCGATTCA	574
AGCGATTGGTG	9
AGCGAATCGAC	68
TTGTTATTACC	1051
GGCGTGTAACG	91
GTTTATTCGCC	8
GCGTATGTATC	50
GCTAACCGCAT	564
TATACGTTAGC	522
AAGCGTCGACT	37
CTTTACGGACC	209
GATGACTAAAT	94
GAAATGTAAAC	671
ACATTGGTTAA	157
GTATAAAACAG	3
AATAAGTCGGG	217
GTCAATCTTAG	612
GCTTGATCGAG	168
CTTCAAAGTAT	43
TGACGGTAAGA	153
TACATGCTAGG	214
ATAACCGTTCG	23
AGCGGTAGGTT	1298
CGATTACTTAG	143
GGTCGTCGGAG	5
ATACGTATGTA	152
GTCCATACCGC	852
CTTGCATGCGT	540
CGTTAGCGATT	265
CCGCTGTTATG	29
CCATAAGAGCT	252
ACGCTTATTAA	64
GTCGCGCTACC	100
CAACGACGATC	71
AAGAGTAGCGT	403
ATTAGCTACTA	35
ATTATCGACGC	21
CACGTCGTTTA	171
GCTATTCGGCA	62
ACCCGTATCTA	120
GATCGATTTAC	65
AAGCCTAAAAG	297
TTACGTAAGTG	110
AATTCGCATAC	151
AGTCGTCGTAG	59
TGGAATTATCC	544
CCGGTAGTACG	46
CGTGGCGGTCA	435
CCTAGCGTTAC	910
TTAGGCGAGCG	10
GACGCGATAAC	27
AGACGTAACGC	477
TGGTTGAACGC	233
TTGTACGAAAT	59
GACCTACGCGG	28
ATTTTCGATTA	388
CAAGTCGACTA	320
ACGCTACCGGT	312
GCTAATCCGGG	280
ATAGTCATAGT	1126
AGCAAGATTCC	671
TTGTGCCGACA	249
ATAACAAGTTC	627
GTGACAAAAGG	292
TATGGTTGTTC	302
AGATTCATATG	547
CCCATCAACGC	110
CTGCGTCAAAT	109
ATATAGCGAGA	329
CTAGGTTTCGA	461
CAAGCGCTATC	389
AGTAACGCGTA	386
CATTCGCTAGG	120
CAACGGTAACG	331
GCTAATAGCTA	299
GCTACGGGAAG	647
CGCTGAAGTGC	467
GAAGCGTATGT	443
GATATAGCTTA	264
GCGAATTACCA	366
ATGAGTAATTC	274
CCCTAGCGAAC	192
TATAGCGACAC	51
TTTGGTTGGAC	178
TGTCGTCTATA	223
TGGATCGATTC	147
CTTAAGTCCGA	378
GGTTAGCGTCG	274
GAACATAGTGG	286
GCTAACGAAGT	226
CGATAGCGCCA	584
CCGTCGACATG	318
GGACGATTGCC	21
CAGATCGAACG	106
GGCTTATAATC	91
CGCTACGGCTA	26
CGTTGTAACTT	929
CCGTAAAGATA	109
GTTCGCTTATC	307
GCTTGGTAGCT	206
TACATTGGTTG	350
CTACGGGGCAA	283
GTATCTCGGAA	320
AAGTATCGCGA	159
CAGATCGGCGG	3
TGTATTCTGGT	970
CATCGACTGGT	197
CTCGACGGTAT	54
TGACCCGATAT	1074
TATCCGAATTG	108
ACAGTCGACGC	1
TGTTGCGCTAG	294
ATCAAAGTTGT	665
AGAAACACGGT	10
AGTCGGAGCCT	9
AGCTCTCGAAT	373
TTCATATGGTG	606
GTCGGCTTAGA	708
CTACGGGGTGG	514
ATGTATCAAGT	626
TGCGTCGTAAG	608
GTCGTCGGGAA	277
AACGACGGCAT	67
CCTAGATTTCG	10
CTAATCGTTAG	243
TGTAGTAGCTA	959
AACGTGCTTGT	508
CGCTTAGCGCC	421
GTTTAATTTAC	36
AACTGGTATTC	315
CAATCGCAAGT	8
CTCGGCTTACG	645
TGGTAGATCGA	51
TGGCCGTCGAT	98
GGTGTACTATG	276
CGCATAGGTAA	265
GACTGCGAATT	62
AGCGCGATACT	141
CGATGAAGCGG	400
CTTCGATTACT	162
TATTAGCCGCG	40
CATGTCGGAGT	10
TAGCGGGTAGT	621
ACCTCGTAACT	1
TATCGGAAATA	257
ACCTAGTCATT	159
TGATCGTACCC	550
CGAAGCGTTAT	58
CTGACGATTGA	442
TAGCCGGCTAC	484
TGCGGACGATG	189
ATTGTTCGAAA	210
CATTATCGACT	2
CGGAAATCGAT	88
CGTGTACGTAA	549
CACCCGATACA	76
TAATTCTGTAC	302
TAACGGCAAGA	706
CTTTCGACTTA	780
TATATCGAGCA	251
CGCTTAGACAA	118
GGGCAAAAGAT	962
GTTCGCGGTAG	26
GCTAGGTTACG	233
ATTAAGAAAAC	25
AGCATTCGATA	1092
AGTATAACATC	898
GGTCGTTACCA	376
AGTACATTGTT	394
ACCCTTTTAGC	66
CGATTATGAGT	154
ATTGCCGAATG	154
CATAACGTACG	117
TGTAAACGAGC	189
ATTCATAGTCA	736
TGTCGTCAAAA	1397
CGATCGTCGTG	149
TGGTATTTTCG	119
TAGGCGATCAA	721
AACCTTATCGC	525
ACTTAGGATAT	212
GTCCATACGCT	26
GGTATGGACGG	679
CAACGCGCTAA	146
GTATCAAATTG	818
GCCTAATCTTT	395
TGCATCAATTG	1128
GTAGTAACATC	425
TGTTATGTGGC	73
AATTACGTGCA	228
GGTTGCATGCG	21
CGCAGTATACG	216
ATTTAATCACG	55
TGCGACTGGGG	401
CAGTAGTACCT	1150
TATCGTACATG	224
GCTGACTAACC	493
ATATCGGTTCC	558
CATCGCATAGG	78
ACAGATTCGGA	190
ATAAGTACGAA	209
GCGCGGTTGAG	130
GAACTCATACG	61
AATAGGCAGTT	669
AACGATCGGAG	151
CAACCGAATAA	279
CGTTGGACCTA	35
GCGGTGATAGC	942
ATCGGTTAGGC	372
CGTACGTTGTT	453
ACGCCGGCGGT	105
AATCGGCACCC	243
GTATCGCGCGG	4
TACGTCGGGCA	378
TTCATTGGACG	73
GGTTAACGAGG	207
ACAACTATAGG	344
CGCGATTGCCA	11
ATAAAGATACA	375
AAAGTACCGTG	620
AAAGTGTACCG	517
TGATTACGGCA	326
CCCGACTAATG	42
GTTTCGCGAAG	157
ACTTATCCGGT	170
GTATTTATGCC	790
TTGTACCGCCG	332
CTCGCGAGATA	248
GATATTTATTC	202
GGTCCGAAAGG	41
GCAACTAGGTA	949
GGGTAATCTTA	368
GTAAACGTAAA	307
CATCGGGTCAT	241
GAGAAACGATA	618
GGTTGTAACGC	4
CGTACCCGAAC	222
TTGCGTGTATG	488
CTTAGCGAACT	536
AGACGTTCGCA	149
CTTCAATTTGG	75
CTAACGACAGT	5
ACGTTTATCGG	507
GGACCTCGAGT	340
GGGCGGTCATT	156
TTTAGCGCCTA	277
ATCAAATTGGG	431
GTGACGGCGAG	125
AGGTTCATCTA	302
TGTTCGTATCA	464
CAATACGTGTA	275
AGATTCGCGGT	386
ACAACGTGTTC	198
GCTCCGAACGT	299
CGCAACGGGGT	393
ATACGGACTTA	21
TATGCTATCGC	181
TTAACTTAATG	85
GAAAGTACGCT	86
TTGGTCGTAAA	318
TAGATTCTACG	513
GCTTACGCAAT	442
CTAGCTACGGG	13
CACGTACGAGC	560
CGCGAAAGTGC	995
CTAACGAATAA	285
CGGTAACAGAC	212
CACTTACGTGA	629
TTCACGGTGGA	571
GAAATTGCGAT	546
ACTATATCGAT	33
CCATGCGACTG	47
ACGTAACTTAA	4
ACATAAATCGA	115
GCCGGCAAATA	123
ATATCGACTGT	402
GTCTATGGTTA	2
CGGCGTAAGTA	369
GGATATACGTG	194
ACTTAGGTTTA	30
TTAGATATTCG	845
AGCGCCGGATG	175
TAGTACGCAAG	66
GCATTTAAAAC	40
GAAGTTAGCCT	617
AGCGCTAACGC	249
CGCATGCTTGG	7
CATACGGAATT	916
AGTCGAGGATA	96
AGAATCATGTC	790
CTCAACTATCG	281
CTTCTGTTTAG	36
CCGACTGGTCA	32
ACGGTCATCGA	109
AAATCGTAGCG	78
CGACGTGCGAA	624
ATAGCAAGTTG	105
TAAGTCGCATG	467
CTACTCGGCTT	268
TTAGCGTTTCA	154
TTCGATAGTTA	1018
CCCTTTTACGA	15
CGATTACTCGG	2
GGAAATACTAA	689
GGTCGTCAATT	489
CATTACCGTAT	1188
TGTATCGTACT	171
CATACGCAATC	364
GCCCATCGCAA	180
TTCTGTATTTC	36
ATTACGAAAAT	187
ATATTCTAAGA	11
GCTTCTAACAG	511
CCACGTATCCG	715
GGACGTTAAGT	317
CCGTCGTCGAA	253
CACGAAGCGTA	414
ATTCGTGAGGC	567
AAATTGACGGC	18
CCATTAGCCGT	244
CACGTTCGTGC	141
GGCTGCGACTG	383
TTCGCTACACA	660
GCGGATGTAGT	213
GTTTCGCATGC	547
CTCCGAACGCC	304
GCAAAGTAACA	680
GAATTACGGGC	857
AGACGTGCGAA	74
CGTAGTCGGAA	394
ATTTCGGCATC	376
ATCCTATGCTA	226
GGAACATATGG	461
CGTCAGCCGCT	21
TATTCGTTTAG	368
GGATTACCAAC	28
TAGGTGGACTT	21
AACGATTCATT	752
ATTGTCGAGCG	5
TGTGAATCAAT	943
GAGACGAAGTT	194
TTCTCGCCAAA	304
GACGCAACTGC	256
TGGTCGAGGAT	1
AGTACGTTCGA	393
TGTTATGCGAC	5
TTTATGTCTAT	26
TTGCGGCGATA	45
CATACTATCGC	738
TTGTGGGCATG	216
AGCGTGTTATG	489
GACTGGTAGTA	797
TATTTGGAACA	352
GCCGGACGTTT	98
CGTTCCGCGTA	1
CTTCATTGACC	661
GCGTTGTACTA	246
TGACATAGTTG	171
CGCGTAGATTT	31
CGGTTGAACCT	480
ATCGTGGTCGG	245
CACGCGGTCCT	392
GCCCGGCGTGA	448
ACGAGCATTTC	144
GTTGGAAACTC	542
CAACGTATGTA	358
GTCATCAATTA	287
CAAAGTGTATT	105
GTAACGGTATC	356
TAGGCTAAAAG	468
CCTCGACAGTT	404
CCATACGCATT	796
GACTATCGATA	194
GATTGCGGTTC	235
CTACGAGCGCG	30
GTAGCTAAACG	2
TTTCGTCGAAA	121
GACGGTAATGA	192
CGTATCGGAAA	424
GCATTCTGTAC	788
GCGGCGAGATA	40
CGACTAACATG	210
ATTTTAACGCA	581
CCCTCGGAGCG	202
GAGCATACTTA	455
AGTCGTTATGT	171
GAAACGTGATG	248
TGCTTGGTAAC	1369
CTTCACGGTCC	402
AATTACCGCAA	328
TTCATATAGCG	119
AAGTTCGCACT	399
ACGACGTCGGG	261
GCTACGCATTT	77
TACGAAAATCA	164
CACTTACCGTG	462
TAATCGACTGA	362
CTTCGATTCGC	23
GCGATCGAACG	154
GGATAGCTTGT	392
GAATTCGATAA	18
ACCGATGTACT	101
ATTGGACCATG	95
CGCTTGTTCCA	16
TTGGTATTCTA	349
AGCATTTAACG	103
CTTGGTTAAGT	158
AAGGAAAATCA	122
CACCAAGATGT	169
AGTGAACGGGG	12
ACTTATTAAGG	39
ACCCGACGTGC	79
TAATTACCAAG	1
GCGCTACCGTT	302
GGAACGACAAT	404
AATAAGCCTAA	33
GGAACGACGTG	22
TTCTATCTCGG	45
CACGTTGTACC	259
GGCTCGTTGTA	28
CACCGGATAAC	34
AAGTCGTAGTC	830
CTAGTCGTAAT	158
TTTCGTTGGTA	17
AGTCGATGCGT	232
CAGCAACGTTG	541
ACACGCTAGGT	203
AAGCCGCTGAA	444
CATCTATACGT	145
TTTGATCACGC	142
AATAGATACCA	150
ATGTACGTCGG	11
GTCGTCCGACA	281
TTGCTTCGTGA	175
TATCGGACGAC	41
CTCATCGATTA	127
AGACGTACAAA	312
GCGGATAATCA	168
GTCACGAGGAT	112
GGTTGGTAACG	552
CTCGGAACATA	954
GAAACTTGCGT	742
TTCACGTATCC	1362
AGGATCGTACC	467
CCCTCGTAAGG	429
CAGAAACCGCT	821
GTCGTCAAGTT	532
ACAAGTTACCT	31
CGATGCTCGTC	245
TTCAAAATCGG	540
AGCGGGGCATG	864
TATTCCGGCGG	282
CCGGCGTAATG	328
CTACTAAGAGC	198
ATTGCGATTAA	113
TAGCTTGATCC	714
TACGTTACGCG	108
GGATATGGCTT	448
TTCACGCCGTA	175
GCATTTCGGGC	232
GATAGCTTACA	263
AAATTCGCCAA	20
AACGGCTTACT	395
TAGAAACGTCA	1090
CGTAAGGAAAT	503
AGAAATTCGCA	333
GCTTGACGACT	398
TACGCCGTGGC	59
AACATAACGAC	36
GACCTCATCGC	72
GAGCGAGCCTT	780
CTGTATCGAGT	201
ATCCGACTTGC	832
TGACGCCGGCT	311
CGCACGTACCT	391
CGAAGTGCCGG	490
CCGATAAAACA	128
CAGATGTGGCG	16
GGAATTCGTCC	147
GGGCTACTATT	160
CGAGCGGGTAG	690
ACCTAGTATAC	356
AATCGAAATGC	260
ATACGAACTAT	95
ATCAATCGTTT	617
AGTATCGACTA	363
CAGCGTCGAAG	998
CTTCACGGCTA	1096
ACGGTCATAAC	7
AATCAATCGGT	361
GCTGCGTGTAA	170
GGGCACCCGTG	987
GATTTAGCTTG	79
TTCGGAAACAG	18
CGTGCGATCAA	155
CTTTTACGGAA	180
TAACGCTACCG	166
CGACTGGGGTG	1
GACACCGAATA	119
CCGTAGTCGTT	128
ATAATCGGAGG	246
AAACGAATTCC	162
CGGGTTGTACT	869
GCAACTAAACA	8
CATGACGACTG	38
GGACCCGTAGA	403
ACCGATCGTTC	13
TAGAACGTTAA	14
ATCAATAGCTT	44
GCTTAGGCTAG	145
CCGCGTCTGAC	247
ACCGGATTAAG	6
CCAGTATACGC	90
TTCATACGTCA	552
CGCATGACATA	667
GTCATAGTCGC	81
GTTGAACGGCT	82
ACGACCCGTGA	238
CGACATAACGC	221
TATACGGAAAA	108
AGAAATCGCAA	166
CGGACGACTGC	118
ACGTTGTTTAT	389
CACTATTCGAT	81
CTTATTAGCTA	23
ATTCGGGTAAT	7
GTACCGTGACG	107
AAACAACGCAT	340
CCTATATGGTG	37
CGATAGATTGG	186
CCACGTAAACG	225
GAATGCGCGAG	368
ACTTGCATGAC	32
GATAGTCGTGT	282
GACGCTCGTGG	4
ATCTTTCGATT	147
CTTGTACCTGG	211
GGGATAGCGGT	316
AGCGTTGGTTA	142
ACGGCAAGATG	637
CAACGGTCAAA	183
GGGCGTAGTAA	252
TATGGTTGCGT	93
GCGCTAAGCGT	58
TACTAAGAAAA	300
CTGCGCTACCA	146
TATCTATGGCT	912
CCGTCAACGCC	48
GACTACGGGCG	53
GTACGCTAACA	289
GTGTTCACGAT	303
CTCGTTATAGC	267
AGATACATTCG	86
CAGTCGGAAAT	108
GCGGTAAACTA	664
CCTTCGCGACT	157
CGAAGCGCTGT	158
GAAATTGATAC	479
GGGCTTATTAC	6
GTTCAATTAAT	561
GAGACCTACCA	1258
TAACATGTTGG	227
GCGGTGTATCA	460
CCTTATGACGG	197
CGCTATCGTGT	41
ACCGTAATTAC	392
CCATTACGGCC	427
CGAAATTGCGC	11
TGTAGATTTAC	590
AGCGGTAAGCG	41
GTTAGCGAATC	328
TGGTAACTTAC	847
GAGTGTAGGTC	766
ATACGCGGTTA	4
CCTGACTATCG	769
GGATTAGATAC	223
TGCGTCGTACA	9
AGTAACATAGA	49
TTGTTAGCGTA	737
GAGTACGAGCA	265
GACAGTTACCA	45
CATTAAGTTCG	250
GAGTTGGAAAC	532
GCTTGGTGTAC	850
ATACGTTATGC	17
TTGGAACGATT	522
CGTTCGTGTTA	104
AATAGTCGGAC	971
TAATCGTTATT	2
GTTATTCGGGT	341
AACATCGTTTA	54
ACGAAATAAGT	454
TGACCGGAGGT	542
TGCGGCAGTTA	655
GATGAAACAAA	26
CAAATCACGTA	77
CGGTGGTAAGG	24
GGTCATTGATA	87
AAACGATCACG	604
CAATTTCGATA	440
CTTATGCGCTG	23
AGATAAGGACG	76
CGGTCAAGCGT	193
AGGCGAGATAC	233
CAAGTTTATTC	584
TGACTAACTAT	388
CTAAACGTGAG	263
TACGGAACGAT	104
ATAACGGGGTT	456
GGGTGCGGCCA	61
GGTTCGTTAAC	574
ATGATCGGGAT	100
GCCATCGGGCA	246
ACGAGCTAACG	35
GATTTCGAAGA	75
CACCCGTTACA	1493
CCGCTTAGGGT	787
ATTTACGTAAC	182
CTTGACGAGAC	91
ATCGGTTCCGC	362
AGCAAGTTAAG	128
GGATTCGGACG	159
GTTTATGGACG	4
TGTCGGCATGA	2
ATGCGCTGACG	180
TGGGCGTACCG	487
ACGATATGGAC	295
TAGCTAATCCA	610
CCGCATCGTGA	163
TTATTAGGCGA	254
CGCGACTAATA	98
TTAGCCGACGT	190
ACGTACGCGAA	41
TAATCGGCAGT	40
CGTGAATCGGC	15
CCACGTTAATG	1
TAGAACGATGT	183
TTTTAGCGAAC	296
TAGTTAACGTT	746
CCGTAATTTGG	482
CTCGCTGTTAT	661
GTATCATAAGT	68
GGTACAAAGTC	687
CAACCGTATGT	150
CATAAGTACGC	57
GAACGTAATTT	156
CATACGTGGTC	216
GCCGCGTAGCT	679
AAGACGTGCGG	34
ACGCGATTCGA	1
TATAAACGTGC	385
TGGACGACCAC	1153
AAGCATTGTCA	394
ACTTCGTACGT	406
AGCCGCGTCTC	73
ATCGCTGTTTT	17
GTAACAAATTG	529
ATATTTTAACG	6
AAGAGTACAAA	310
CACCATTACCG	115
ACGGACTCGTG	652
CTAACAGACGT	67
ACGTATCTATC	168
GTGCGGCGAAT	31
ACGTGAACGAA	480
AAGCCTAAGCA	421
CTATGCGGTTA	394
GGTCGGCGTAG	184
CGTAACATGCT	820
CGTTATCCGGA	127
AAATGTCTATT	625
AGTTATCCGGC	236
AGTCGTGTTAG	11
CGAGATAAGGA	286
CCTCGAGTGCT	730
CGTGTTGCGAA	308
ACAGATCGTAT	388
ATCGGGTTAAC	508
GTCGATTAAAT	407
CCGACGGTAAA	16
TACCGGTAATT	412
ACTGGGCAAGA	205
AATCGGAATTG	2
ATAAGGAAACG	95
AGGCTAATCTT	497
GTAGATCGCAC	218
CTTAATCGTCA	1222
CGGTCCGACAT	44
AACGGTCAATC	551
TTGCGACTATG	1106
TGTATCGGAAG	891
CATCAATTGGT	110
ATTTAATTCGA	337
ATAAAGTCAAT	266
CGCTTATCGAG	51
GACCCATGCTA	931
TTTTCGACGCG	1
GTCTCGTTGGA	239
AGATACCAAGC	462
GCCGAATCGGG	15
CTTGTTTTAAC	13
CGTTGGTTCAC	75
TTATTCGCAAC	963
ACGTCAGGTAA	405
GCGAACGCATC	554
GAATCGGTTAC	66
TGAAACAAATC	607
CGAAAGTAACA	694
TTACGTAACGA	251
AAATCGATACC	10
TTCTTGGTTCA	18
GGGTGGACCCG	190
GTAGCGAAAAC	51
ACCTCTTAGGA	372
ATGTTGCGTGT	272
GGTTGGAACGG	13
ACGTTAATCCA	656
GGCAAGATTCG	377
AGCAGCGCTAC	109
CCAGCGGTCAA	324
ATACCGCAACT	1064
AGTCGTCAAAG	823
CCTATAAACGA	87
GCAGCGTCTCG	672
AGCGTCAAACT	747
CAATAGGCGAT	247
CTTAGATAGCC	101
CATGAGACGCT	108
TTATGACAAAG	33
TGATAGCAGCA	222
AGCACGTCACT	483
GCAATCGGTAC	129
ACACGAAAGTG	138
ATCGGAAACAC	709
ATTCGATAGTC	423
CGTATCAACGC	345
AATTAAAAACG	184
GGGGTGTAACA	259
TTCTAACGGGA	21
CCCGACATAAC	376
GACGCGATTCG	25
CTTATAAACGT	45
CCTGACGATCG	99
AGGTTCAATAC	266
ACCTTATTAGG	26
GTAGGTGTCCC	123
ACATGCGGTGG	17
TTCAATAGGTG	455
ATGATCGAAAG	508
ATGCGCTAAGC	95
CCATAGTCGTT	71
AACGTGAGCGA	152
TGACGGTCATA	220
AGCTCTTATGG	358
TATTAGGTCGA	168
GATGCGGAGAT	29
GAACTCGTCCT	782
TTGTTCGTTAT	614
ACGCATACTAA	216
GGTTATGCGTG	387
CCTTACCAAGA	385
TAGTCAAGCCG	110
GCGTAAGGTTA	288
ATGCGAATCGT	57
GCTTAGTACCG	109
CTACGGTATGG	837
CCTAATTCGTC	248
CCCGACTATCG	500
TTTACTATATG	111
AGCGAGATACT	160
CACACGTCACC	833
GAACGACTATG	303
TTAACGGCACC	1574
CAGAAAGATTC	461
AGTATCGGTAA	63
GGGCGTATCAA	280
AAGCATGTTTA	309
TACTATCAATG	149
CTTGCGGAGCG	131
GCCCGTGAGGC	240
GAATGGCGCAA	1354
ACTAGATGGCT	23
TGAAGCGTACG	382
TAAAAAACGTG	86
TATAGCGTCAG	366
ATAGATTGGTC	22
GATTCTATCAA	271
TTAACGCATAC	701
GTACGCGGTGT	244
CCTAGAATAAC	49
GAACTCGCGCG	18
TAGGTAACGGG	397
GTACGCGAGCG	63
GTATTCCGACT	113
TGACAAAAGAT	2
GGAATTCGGTT	225
GACGTTCCGAA	70
GTGCTTGATTA	280
CAACACGTACT	826
CCGGACGTACT	10
GCAACGTTATC	393
AGACGCTACAC	251
ATCCTATAGCA	106
GCTTAGCTAGG	256
CTAGAAAAAAG	265
GGGCATGACCG	243
GCGATTAAACT	459
CGTCGAATTGA	24
ACCTCTTAGCC	106
TGGTCGTCACG	774
CGATTCTGGTT	109
CCATGCGGCAT	258
CGCGATCAAGC	325
GACCTATGCGC	14
CAAACAATTGG	415
CTGCATACCGT	39
TTCGGGTAGTA	849
CCTCGACATAG	389
ATGCGGGTTAA	19
AAGTGTACCGC	457
CCCTCGATTGT	460
ATGGTAGCTAA	47
GAGCGACTAAT	84
CGACTTAGTGG	57
CACCCGTTGGT	767
ATATCGGACGG	259
ATAGCGGTAGA	4
CCCGTCGACTG	468
TTTTACGTGTT	81
GGCGACCGTGG	279
GGATTCGTGAA	101
TGGGCGCTAAT	1736
CATGAAAGTCC	1
ATGAAACTATC	44
AACCGTGGCCG	18
AATCGGAAGTT	511
CAGTAGTATAT	668
CATTTATTACG	24
GCGAACGTCCG	24
GTTGGAACTCA	877
GTCCATTAGGC	409
CGGATTAGATT	1001
CGATCGACATG	153
GTGCGATCAAA	534
CATAAGTTACA	104
CCCCGTCGAAG	95
AGGTCGGAAAA	40
GGTCGTCGAGT	306
TTTTCGTTAAT	23
TACACCGATCG	481
CTTATTAGGTC	250
CAACACGTAGC	197
TTTCGCGTACC	46
GGCATGTTGGG	1044
GACTAAACAGC	235
CTACCGTACCT	1014
TAGGATCGGGC	475
GCACGTTATCG	9
TTCGCAACGCC	742
AACCTAGTATC	9
CGCTAAAACAC	240
CGTGGAGCGGG	25
CCTCATCGATA	54
ATGTTCGCATG	12
CGTTATCGAAC	2
TAAGTTACGTG	29
CGGTATCGACG	16
GGCGAATCGGG	16
CTGTAACGACT	33
GAGCCTTACGC	1
CATTCATAGGC	79
CCCTCGTCGCA	491
ATGAGAGTACC	40
TTTAACTAGGG	229
ATGTTGGTGTC	1089
TTAATTTACGA	12
GGCAGTTAATC	56
GGACCTACGCG	311
AACTAGGTCGA	43
TACTAAGCAAC	479
TGTATCGGCAG	386
ATTACGTTCCG	195
GTCATCGCTAT	243
AAGTCGGACGC	163
CGTAAGAAAAA	45
TATCGAGCGCA	133
AGATATAGCCG	14
AACGCGAATGC	189
CTGTTCATACC	394
CAAGATTGCCA	97
ATTCGCCTAAT	361
GTTCGATGCTA	210
TTCTACGAACC	635
TTCGTGAACGG	865
GCGACTTAGCG	221
AGCCGGAGTCC	188
CGTACTAACGT	202
GGAGCGCTGTG	423
CCAGTACGTTA	1019
ATGTACTTAGG	2
TGTAAACTATC	12
CCATCGATTAG	188
GTTGTAACTAG	153
TTGCGACATGC	13
ACAGATAGATG	146
CATTCGCTCGC	46
CCGTCAAACTC	142
CAATAGTCAAT	140
GACCTACGGCA	284
ACCGTGACGCG	1
GTTACGCGAAC	5
GGTATTCGAAG	3
CGCGACTGGGG	530
CCTGTTAGGCG	4
GTACGAACGGT	288
CGCGGTATGGC	549
AGTACCGCCTA	760
GGACCTCGTTG	428
GATAATCGAGT	380
GCCATCGATTT	284
AAGTCGCATCG	96
GGCAATCATAG	224
AGCGAATAAAT	210
GCGAGTCCGAA	139
CGAACGTTAAT	292
CCTTTAACCGC	1059
AGCGTGTACTT	336
CAACCTATAAG	114
TAACGCGAAAT	455
ATGGTAATCCC	214
GTTAACGAAAT	779
CAACGAATTAC	380
CATCGGAGTCC	361
CGTAACAAAGT	15
AGCTCGAAGTG	133
ACGTCGCGTAT	372
TTACGGACTTA	12
ACGTTACCGCC	195
AGACCGTAGAG	1
AAGTCGTCTAT	75
CATAAGTCGAC	361
CATTCGGTTCA	297
CGTAACGAATC	201
TAAGTTTAAAC	372
TATCAGTTGGA	72
TACATGCGGCA	300
TTTAACGCACT	45
TGCGGATGACC	290
GCTAATTCTAC	203
TTAACCGTAGC	34
GAATTAATCAC	776
GTTCCGAAGCG	400
GTCTTCGATAT	412
GTGGTCGCATT	341
TGTACGCCGGT	321
TTATCGTGACA	124
TACTCCGAAGG	132
GTGTAACATGT	282
TAACGTCAACG	360
GCAAATTGCGA	220
ATCCGTCGTTG	94
TATAAGGCAGT	317
AGTTACGCACG	303
GTACAATTGAT	370
CCGTCGTGGAC	294
CGGCTTGACCC	648
CAGCGCTAATG	368
GTGTTCACGAG	468
AAGTAACAGAC	107
CTGCTTGGACG	98
ATTGTCCGTCG	309
ACTTACGGTGG	96
TAGCTTATCGT	642
TTTTACGGCGG	40
AGTTGGACGAC	46
TAAGTCGGGTT	182
ACGTACTTAGC	342
TAGGACGCGAT	52
CGATTCCGTGA	159
CCTGACTAAGC	452
CGATAACGATT	416
TTTTCGTAATC	13
GTGAACGATAC	241
AAATCACGTTA	5
CCCGGCGTAGC	10
ATGACCGAAAT	283
GATTGTAACGT	202
CCATGCTATAT	525
ATAACCGCACT	350
GGGTTCGAACG	37
CCTGACGGCTA	82
TATTACGAGAC	7
CACGAGCGAAT	379
ATCGATTACCT	63
GCTGACTATTC	293
CAGAAACTTGC	963
CTATCGTACCC	1279
TAGCTAATTCC	277
TGTGCGACATG	1241
CCGACCGTATG	274
AGGCGATTTAC	159
AGACGTAAACT	234
GCATCGCTATA	600
TGAGCGATAAG	693
ACTAGAATAAA	21
TTCCGGACGGT	61
AAAACGTTTGT	794
AGTCGTGCGGT	398
CAGCGTTACGG	131
ACTCATTGTAA	423
TATTGCGAAGG	464
TGCTCGTTATG	115
AGTACCTGACG	145
GACCCATGCGC	242
GACCGTCGGAC	600
TGACCCGACTG	567
TTCGCGCGATT	88
CATAGTTCGTG	18
TTGCTCGTAGC	132
GCGTTGGTATT	5
AGTTCGCGGTG	10
TAATAAGCGCT	355
CGGTAACAAAT	567
CGACCCGTGAC	628
CAGTTCGTTTG	344
GTAGAAAACAG	174
CAATAGTTAAG	355
GCCAATAGCTA	159
GGTCATTGTGC	63
CCTTTAACGTC	158
CTATACGTGTT	862
ATCAGGTACAG	283
CCGACGGCTTT	220
CTAAACTTGCG	198
TAGAAACCGCT	632
TAATCGGCAAA	28
AGCACGTAATC	338
GCCGCTTACTC	18
ACTTACGGAAT	118
CGCCAATAGTA	45
TGTCGGAAAAT	105
GCATCGTCGGA	12
TGAGACGACGC	62
TTAAACGGCCA	315
ATTGGTAGTAC	83
AACTTAGGTAA	22
ACTGCGATACT	316
TAATCAAAGTG	603
AGTTATACGCG	59
CGGACGTTGTT	968
GTGGGCTTAGT	793
GACTTATAAAT	16
CAGTTACGCTA	708
CAATGAAAGAA	53
TGGTTCCGGAC	452
GGGTAACAAGT	3
CCAATAGGTGG	5
CGATGTTGGAT	633
TAATCGACATG	4
GGTAGCGGGTG	373
AGGTTACGTCG	407
GACGCATTCGA	173
TAACTAAGGAC	100
ATAAAGATCCA	529
GATCGGGTAAT	3
CATCTATACGC	2
GATTCCGGATA	480
AGATAGTGCTT	358
GCATAGTTGTT	11
CGTAAACTAAG	289
ACAGGTAATTA	310
CGCGCGGTTCA	325
GTACAATTAAG	155
CAGAACGTTCC	38
CGTATCGACAG	92
ATTCATCGTTC	368
GAACTAACGTT	2
CTAATTATGTG	167
CGATCAATCGC	176
TATGCGAATGG	156
AATAGTACCGG	9
TAATAAGTCGG	663
AATTGGATCGT	146
GTTCATAAGTG	318
ATTGATTATCC	545
GACGATCGAAG	41
TTGGTCATTAC	522
CTTCGATAAAG	2
GTTGCGTACTA	1059
GTTAACTTACG	187
ATATCTAGCTA	325
GCCGGTATCCC	198
AAGATAGCGTC	52
AGTACGTAGCT	440
ATCGGCGAAGC	140
TGTATCGCACG	15
CGCGAAAGTGG	203
GGTGCGGGATT	384
ATATTCGGTAA	52
ACAACGGCTTT	584
ACCAATGTGGC	40
AAAGTCAATTG	320
CGGATAGTGCC	236
AGGTTCAATAT	544
GTCGGAGTTTG	187
ACGGTGCGAAT	505
CCAATGAAACA	354
AGCCCGGCTAA	491
TGCTCGATATT	56
GTCCATAAGCC	848
TTATGCGGTTG	624
GCGATCGACGT	320
GTAGCTTGGTG	435
ATACCGCATTG	67
CGCCGTACCCG	75
CTGTCCGACAA	917
TTCGACGCCGG	164
TTCTTGGTATG	534
CTTTGGACGTT	298
AGCTGTTCAAA	265
AGTCAATTTAT	371
TTCACGGGATA	1081
CTATAACGAAG	353
CTGTTATGAGT	391
TTATCCGACCC	417
CTGCCGACCAT	658
GGCGTGGTAGT	19
ACGCTCGATTG	47
TGGAAATGCGA	189
TATACGGTCAA	389
AATTCGTTATG	67
CGTCCGTCAGG	742
TAATAACATAG	539
GTCGCGTCAAT	267
CGTCGCGTAAC	3
ATAGCTTAGGA	399
CATTCTGTATG	768
ACGTCGTTTCG	433
GTGACGCGAGC	475
ACGGAACATCA	124
CCTATCGTTAG	256
TACATTACGCG	158
GCGGGTGTAAC	4
CGACCGACAGT	124
GACGCGCTATA	39
GCTAACGAGAT	274
CAGATACTACG	110
AGAATCGGATA	133
GAGATAGCGAA	257
GATACTTACTC	106
CGATTGACCCG	106
GTAACGGCTAA	542
ACCGACCGGAT	487
CGTAGATAAGA	179
CAGCGGTGCGG	409
GTAACGGGAGT	727
ACATTGCGATT	8
CAATAGTTCCA	166
ATTCGGGTTCG	377
TGAACATCGCA	203
CTATCGATTGA	343
CATTAGGTGAA	37
CATAGTTAAGG	15
GCATAGATTGG	11
GGATAGTTAAC	594
AGCATGACAAA	578
TACTAAGGACC	22
GAGATACATTC	62
CACATCGTAGA	317
TGATCGTATCC	1
TAGCGTGTAAA	139
TAAATCTTTGT	620
GCTCTTAGACG	130
CCCGACTAAGG	264
CCAGTCGGCAA	30
CATCAAGCGGG	201
GATAGCGACAT	527
GGACGACGTGT	21
CATGGCTCTCA	813
CGTAATCGGAT	249
GAAGGTTCATA	190
AAGTCGCGATC	53
TTCGTCGTGAC	527
GAGCATCGGGC	902
TTGTAACGTCA	619
TTCGTCTATAA	250
AGGTTACGTTC	940
ACAGCGTTTCA	422
CGCATCGAAAA	128
GCCAATGGCGG	456
GGTCAATGCGA	309
CATGTTGGGCG	74
GACGGCGTACA	745
GGCTACCAATT	430
TATCGAGCGAG	103
CCCTCGATGTA	226
AGATAGTATCA	140
CTGCGAATTAT	176
CTGTTTGGTTA	635
CCGGACGAGAT	138
GGTCGGACGCC	15
AGCGCCAATGC	2
ACAATTTGGTA	542
GAATAAAGATC	341
GTTGCGTAGTA	4
AATCGACGACT	50
TGGTCGCATGA	381
ATCGTTGTTAG	771
TACGCGGTATC	50
GTTTCGTGTTA	140
GTGCGGACGGT	124
TATGAGACGAG	548
CTCGGCGACAG	215
GCAACGTGACT	740
GTATCTCGATT	178
TGGCGGTAGCG	69
TGCTATTCGAG	112
TACGGGGCGCA	436
CGATCTATAGG	38
CGCGTCGTTAG	1
ATATGGACCTC	232
AGCATACCGTT	151
GACAGTTGGGA	23
GCGGTATCGTC	732
CTTGCGTCTAT	11
GCATCACGGCG	6
ATGCGGATGTT	859
ACACGTCGGGC	364
GTGCGCGAGGA	87
GTCTGACGCTG	31
ACACGAGGATA	85
GGTCAAGTAAC	144
TGTTATAACCG	219
CGGGTAATTCC	352
CCGCTCGATGA	87
ACCCTACTATG	171
TAATCGGTAAT	439
AAGATCGGCAT	591
TTAACTATAGC	544
CATTGCGGGTT	147
CGATCGACGGA	26
AAGATACCGTA	205
CATATAGCCAC	212
TATACGTTAAG	18
ATCGGTAGTAT	1409
AATTTAGCGAA	13
ACATTGCCGAA	42
CCGCTTACGAA	66
CGTCGTGACAT	86
CGGCTAATCGT	100
ATCGATGACTA	98
CGGAGTAACGA	315
TTTTCGTGATA	148
CATGTTGGATG	25
GCAAATCGCGA	871
TGAGCGCTAAG	502
TTCGACAAATG	823
GTGTATTGATC	392
AGAGTACGTTT	488
TAATACGTGCG	36
CGCATTTACGG	3
CGACCGAATGG	26
AACGATAGTTG	265
ATTCCTATCGC	47
TTGATTAATCC	17
GTGACGCTCGA	10
CCTTATGGTGG	9
TTCTATCGTTC	385
CCGTGAACGAT	161
GATGACTAAAA	19
ATCAACGTAAG	117
GGCTAAATAAA	9
TTTTGACGAGC	90
CAATAAACGTG	502
ACAAGATGTAG	211
GCGTTGGACCC	100
CTAGTCATTGT	148
GATAGTCATAT	183
CTGTTTGGAAT	421
TTACGCGGTGA	293
GCACGTAAGCA	1094
AACGCGAAATC	104
ATGTCGGACGT	218
AGAACGCATCC	183
CATCGTATGGC	509
TAAGCCGAATG	1160
ATAGGTGATCC	188
GCTTGCGCTAT	68
CGAGCGCTGAA	172
TTTTAACGAAT	178
CATCTAGGTAC	852
ATAAAAACGGC	137
CGTTAATGCGC	255
ATCGAACCTAT	351
AAAATACTATG	517
AGGTCGTAAGG	415
AGTAACGTTTG	158
GTTAACTATCG	1
CTCGCTTGCAA	94
CCCGTGGTATG	145
TTCCTAGAAAC	314
GCGAAATCGGT	361
ACTCATTCGAC	84
CATGAAGTTGA	1032
GTCAATCACCC	463
ATTGGTAAGCG	276
CTTCGAATCGC	34
ACGATCGGGTA	148
TGGACGAAGGT	165
CGTTACGTCGG	367
CGCATCAAGTA	173
GCTGTTTTAAT	26
TGGTAAGTCGT	642
CCATACGTATC	1
CCATCGGCAAG	300
GCAAGTATCGA	542
TGCTATACCAA	64
TTCCGACGAAC	81
CGAAATTCTAC	1
ATTCGTAAACA	463
AGCGTGCACCC	740
CTATAGCTTGT	296
TTAAGGTGTCG	84
TAACGATAAAC	434
AATGCGTCAAA	159
CTTATTCGAAC	183
GACCACGTACT	151
GGCACGCCGGT	460
GCGATTATTAG	366
GTACAAATAAG	111
CCATAAAGTGG	260
GAACCTTATCC	101
CGGTAACGAAG	8
TTAGGTCGCAT	366
ATCACGAAAGA	157
CTTAGCCGGTA	59
CGAAGTGAACG	152
AGCGTCTTGGA	52
GAGAAATCACG	126
ATCTTTGATCG	36
TTAAGTCGCAC	1001
AGATCGTCAAA	457
AAGGACCCGTT	463
TTTCGACTAAT	24
TAACGACCATG	220
ACACGCGTCGG	118
GTGGTAATGCG	127
GCGTCTCTTAG	104
CTAGGTTATGG	219
AACCTAGTCAA	180
ATGCGCGATCG	120
CAGAACGTGTT	276
TATTCTGTGGC	232
CCGAATGCGGG	28
TAAGCGTGGCC	27
CCGCGTAAAGC	696
CCAGCGTACTA	43
AGCCGTACAAT	151
CAGCGGGGTTC	1352
GTTATTCGTCA	646
GTACGTAAGAA	140
TATATCGAAAG	91
CACCCGTACGA	100
ATTCCGACGAC	141
CGATTATTCGG	16
GCGACCGCTGA	6
GTAGATTGACC	208
AGACAAAGTGC	290
AGTAGGTTAAC	350
CTAAAAGATGC	208
TGCGAATTGCC	667
GGTGCGGTGGA	72
GCGACTTACGT	401
TAATACGCGAA	2
GTGATACATGC	340
GACCATGAGAC	213
TTGCGTACAAA	305
ATAATCGACGT	25
CGAACGCTTGT	406
TGCGACATAAA	712
TTGGTTCATCG	351
ACTGGTTAATG	73
AATACGGCCAT	753
GCGTTAACCGA	313
ACTATCGAACT	26
CATAAAGTATC	111
AGCAGTTATGG	178
CAGTACATTGG	391
TTAGGCGAATG	214
GGGTCAAGCGG	105
ATCAATAAAGA	43
AAACCGTCGAG	178
ATCAATTGACT	32
CTTACACGCGG	66
CCCGTAAAGTT	553
CCACGTCGCAT	68
CGCAACTGGCG	20
GCTCTCGGAGA	34
GACCCGAAAAT	779
AAACCGTTGGG	451
ATGCGAATGGA	4
GATTCGATTCC	688
AGACCTATAAA	34
GCATGAAAGGA	124
AAAGATTGTCA	334
GCCCATCGTTA	152
ACGAACGGTCC	311
GTGAACATAAT	5
CGAAAGTAATT	188
GCCGTGAGGGT	769
CACTTATCCGA	211
GCATGACGATA	177
ATCGATTATCC	627
TATGTGGAGCT	705
CGTGGTATGGC	648
GAGTTTGGACT	77
ATAGATTACGG	777
TACGCCGGATA	186
CACTATATGGG	27
GTTGGACGCAC	598
GGTCAACGACA	1
ATACGCTTGCA	122
TGCGACCCGAC	60
CCCTCGACGTC	327
TTGACATAAGG	486
CCGCATACTAT	424
CCGTATCCGAA	405
ATTCTGACTAT	484
TAGGTCTGGTT	53
CTATACGAAGC	620
AAAATCGTTCC	701
AGCGGTTCGAC	480
CCTAAAGATTT	19
CACTATAGGCG	32
AGATTTCGTAC	484
ACGTCAACGGT	656
CGTCCGACAGT	356
TAAGTCATTAT	266
ACAGCTACGGG	340
GATGCTTGTAA	97
CCGGATAGTGC	247
CAAGATGTATG	143
GATTCGATTGA	86
AACGCAACTAG	388
GATCTCGAATA	148
AAAACAGCGTA	4
GCCATCGTCCG	593
CGATATTCGGT	143
ATCCGTGGCGG	74
GCTTCTAACCG	442
AAGTATCGGGC	892
TTCGTGTAGTA	892
CTAACTAAGGG	442
ATTAGCGAATG	84
ATACTTAGCGC	216
TATACTAAGGA	450
TAAGCAAGATC	734
TATCGTCAGGC	80
CAATGGACCTC	90
TACGGCGACTA	74
AAGATTCTATC	584
AATCCGAACGT	255
CTTAGATAAGC	409
TTAACGACTTC	453
GTACAAAGTAC	431
ACATAACGCTG	151
AGTACCGTGAT	148
AGTAGCTTACG	77
ACATTGGGCGC	1
TTTAGCGTGCT	629
CATGACGAGCC	1695
CACACGGCGTA	8
GAATCGTGACA	16
TTTAAACAAGT	39
GCTATACGAAG	203
GCTAATAAGGT	283
GACGACTACGG	312
CCTAGCGTCGC	178
AAGATATTCGC	3
CGATATTTTAC	376
CGGTTCAACTG	24
CTAATCGGTGG	168
GCGCTAAAGCA	915
ACATTATGCCT	5
CGGTTAACGAC	19
GTGACGAACGA	30
TAGGTCGAGTG	218
ATGGACGATCA	83
GATAACGTAGA	104
CTTCTATACGT	742
TTATTAAACGA	278
TAATCGGAACA	645
GTACCCGTCGG	247
CAACGATGTAA	197
TACGCTGCGCT	1235
CGGAGTAGAAC	490
ATATCTATCGA	54
TGAAGTTAGCT	492
TACATTATCGT	62
TATCGCTTACC	523
ATGACCGTTGG	369
TTCATTCGAAC	955
TATCGCGAGTT	263
TTGACCGTAAG	65
GCGCGATTTAG	1
CATCGTGTTAG	30
CAACGTCGTAG	553
TGATAGTCGTA	662
AATTGGCGGTT	391
CCATTGGTTGC	456
CCTCTTATCCG	43
CGTGCGACCAC	104
CGCCTAAGCGG	108
CGCATCGAGCT	30
TTGGTTAGCCG	3
GGTTGCGATAT	1050
TGACTATACGG	987
AGGCGATCTAT	28
GGATTGTCGTT	268
GGTGATACATG	646
CGGATAAAGTA	383
AACTGGTTAAG	168
AAAGTTAACCG	753
ATACGTCAGGC	826
GCCATCACGGG	315
AGTACGAAAAA	47
GTCGTTGGTAG	190
GTCAATACTAA	58
GGCAAAGTTTG	849
TGTTCACGGAA	272
CGGAGTTTAGC	118
ATTCGTTACCT	158
TTTGACATAAG	304
GCGTTGGAATT	1008
TATCGATAGAT	501
GTATTCGGGAG	611
CAGAACGCTGT	1049
ATACTAAAAAG	46
CTGACGCTGTG	113
AGTTTAAATAC	55
GCCGGTAAGGC	175
CAGCCGGTTCC	916
TGACAAAAGGC	336
CGATGAAACAA	82
TTTTACTCGGC	232
GAAGTTGGACC	88
CCTCTTATACG	45
CCCGAATTATC	211
TGAGTATCGAG	27
CGTAGCCGAAA	171
AATCGCGAGAT	508
ACTTACGGTCA	102
CGAGTTGGAAC	784
GGGTGTCGTAC	7
TACACGGTGTC	413
GCTGGGCATCC	364
TGGACGAATTC	626
CATCGAATCGC	1058
TGCGTGGAGCT	9
CCGTGACAAAT	194
CCTCATTGGGC	346
CGTTGGTGTAG	187
TTAGGTCTGAC	290
TAATTCTGGGG	775
GGGTATTGCCA	261
GATTAATTCTA	3
TTGCGGACGGC	45
TTGCGACTACA	37
CTCGGATTCGA	82
AAGGACCTAGA	21
GTATTTGGCTC	887
ATTCGGAGATG	765
GCATTGTCCGC	894
CCTAATAGATT	466
ACTTATCGTGG	145
CACGTCGAACG	111
GAATTCTGTCA	213
TGGACGATGCC	804
CCGCTGTTTTA	295
TATTCCGGTTG	996
TTCGTCTCGAC	416
AATTCGGCCAA	5
AATAAGCATAG	695
CCATTATGGTT	238
CGGGAGTATAT	442
TACGTTAACGT	2
TTAGCGAAATC	56
ATTTCGCATAC	181
CGAAGTTATTC	323
CCCCGTAGTAA	750
CTATCTATAAG	177
CGGAACTCGCT	865
ACAAGTAACTT	15
TATGTCGTGCG	208
AAGTAAACGTT	47
GGATCGAGTTG	286
CTTGGTGGTAG	735
CAAATACGTAA	619
GACCGGATATA	6
ACCAATTATGC	69
CAAGTTGGTTC	32
TTGTTATTCGA	122
GAAATCGAGCG	109
GGCGAGTATCA	356
GAAAAATCACG	112
CTTTTACGCCA	434
CTCGATTAGAT	153
TATTCGCTAGG	204
CTCTCGTCGAT	1
CTTGCAAGTCG	298
GGATCGCATCC	277
ATCAATTGATA	401
GCTATAATCCG	1
GATTGATCAAT	858
TAGATAATCGC	167
CTAGGTGGTGT	44
GCACGTCGAAT	362
ACAGATTAGGA	48
AATCAACTAGG	132
GCCGATGCTCA	465
GATCGGTTAAC	52
CCGGTTGCATA	643
AGTAGCGTTTA	108
CAGCCGCGGTG	133
TTCACGTTAAG	875
GAACGACGCAT	4
TGTAGAAACTC	64
CGCGAATCACG	27
TAAGCGGTATT	17
GTCGTACGTAG	31
TGGCTTATAGG	478
CACAGCGGTGA	475
ACACGTTACCT	234
ATTTAAACGAA	6
AGCGATAACGT	322
CCATGCGTCCG	11
TGAAACACAGA	123
TTTTGGTATTC	456
GACCTAGAATC	130
TTGTCCGACCG	57
CCGGTTGCGAT	1036
CTCCGAAAACC	20
TGATTAATCGG	774
TTGCATACGAG	546
TTTTCGCTTAG	303
GTTCATAAAGC	685
TACGCGATTTA	348
GACGTAACTTG	725
CGTAAGTATAT	98
GGATGTAACTT	233
CGACAGTTATA	45
TTGGACGTTCG	218
TTAGACGAAGG	230
AGTCGGCGAGT	156
ACCTCGTCACG	291
ACATTAGTAGC	20
ATGTACGAATC	276
TGCTTGACGGT	142
GCGTCGTGTAA	78
GTCGTGACCCA	189
CTGACGCCGTA	534
GGGCAAATACG	504
TGTTATGTCTA	517
AATCATACGGG	133
CTTTGATCATG	396
GGTTCCGGTAG	62
GCACGTTGTAA	1243
GGGCATGAGTC	1381
TGGAGCGCTGA	440
GCTAAGAGTAG	865
TATTTATCCGG	29
TGGCTCGCTAC	685
GCTAAAGAATG	21
GGAAATCAATG	717
CTCGGAGCGAA	210
TACAAAGTTGG	375
GCTATCGTCGC	364
ATGCTACGAAT	37
TTTCCGACGTG	35
GACCATGCGTG	30
ACTCGGATGTG	10
CTTCTGTTAGG	599
ACTATTCGCGG	8
AAACGACGCTG	52
TGCGGCAGTAA	367
ATCTTAGCGAA	76
GACTGCGATAG	804
ACGACGAATGG	429
TTATCGACTAT	1
CGACCGCTTGG	631
AACGTTCCGTG	380
TTCGCATTGCC	321
TGAATGCGTAT	134
CGCAGTACGCC	329
AAACGATACCA	233
TAACGGTAGCT	388
AAGTTGTTCAA	50
TTCATACGCGG	107
CCCATGCGAAT	92
GGACGCTTGTA	89
GGTGGACTTAC	810
GGCAATCGAGC	1156
CACTATTCGCT	276
AGATCGGACCT	305
TGAGTCCGTCG	12
GCAGTACGTCA	1375
TGACGGAAACG	168
TGTACGTCGTG	430
CCTTTACGGCT	172
TGAGTACGCGG	349
GTGCGGAGTCC	92
AGCCGTAACAA	617
ATGGACGGAAG	58
TACGTCGTACA	56
ATTCGTTACGT	1
CAAGATTGCGC	789
CTCGCTAATAC	121
CGTAACTAGAT	7
CGCCTAAACGG	64
CCTTTTCTTGA	493
GTCATAACGCC	202
AAAGTCAAGTA	107
TAAAGTATATC	84
AGTGAACATGT	146
ACGAAAGTACG	261
CCTAAAAAAAG	136
CTCTTAGATAA	300
GTGACATGCGC	455
CTCGCTGTATG	331
CGAATCGGGGC	4
GACGCTTATTA	86
GGATAAACGTC	441
CCGGACGTAAG	615
TTGGAAATACT	36
ACCGGTTGTTA	282
ATATCGAAATG	36
TTGGAATTGCG	323
GAACTCGTAGC	276
TTCACGAGATA	101
CGAGCAACGTC	67
AAGCATTCGAG	422
GTTTCATTCGC	487
TGTTTATGACA	82
CGGCTTGAGGG	211
AGATTTAGCTA	85
AGTAGTACCGC	22
ACGCTTATCCC	123
GTGTCGTTAGA	480
TGTACTTAATT	9
ACGACTATTCC	148
TGAATCAAAGT	58
GATCAATTTCG	195
TATCTCGTGAA	746
TTCCTATGCGA	1
TTACGTCGTGT	128
GATAGCTAAAG	191
ATGTCGTCTGG	548
CATCGTGCGGG	259
ACGGTGATCGT	474
CAAATTCCGGA	4
GACGCTCGTGT	37
CCGCATCAAGT	509
ACAAATTCGCC	168
TTGATGACGCA	47
CGAGCGGTGAA	169
GCAAAGTCAAG	263
CAATGTCGGGA	31
TGGGCATGCGA	2
CTCGCGATCGC	165
TGCTACGCGAG	132
TAGGCGATTCC	18
GCCATGCGTAT	426
CTCACGCTTAC	5
TTTTCGTGACA	364
CGCCGTACCGG	225
AGATTGTTCAA	3
TTTCGTTCGAC	540
ATGTAGATCCA	784
TTAAACGAGGT	219
GCGGTAAGAAT	1185
ATGACGACGTG	1
TAATCGTTTGT	667
AAGATTTCGTG	244
ATCACGGGCAA	319
ACTCGCTTATG	355
GCGCGATTGTG	111
GTGCCGATATG	387
CTCATCGGCAG	251
CGAAAATCTTT	508
AACGTAAGTTG	1171
CATGACTATCA	274
ATACGTGACTA	302
GGGTCAAGCGC	386
CTCCGACCGTA	373
CTGTATTCGCG	584
AAACGAAATTC	479
CCCGCATGTCG	77
TATATCGTAAA	1
CTACTATCGTT	923
GGACCCAATGC	146
GCGCGGTTACG	134
CCTATGCTACG	125
AACGTCGTCGC	221
ATATCTGCTTG	176
TGATCATACGC	602
TGATCATGGCT	443
GATTCATCACG	387
GTATTCTGACT	657
GATGACGACAA	204
ACTATAAGGGT	314
GCCTTACTCTA	863
GCCAATAGGCT	256
TAGCTTATTCC	77
TATCGCTTACT	346
ACGATTCGTAT	345
ATGATACTTAA	299
AGCTAACAAAG	106
GACGCTAATTC	383
CCTAATACGCC	238
GAAAGTCAAGT	1189
CATTACTACCG	52
AACCTATCGTT	657
TATCGACTAAT	105
AAGCCGGCAGT	419
CATTCGTAATT	202
TTGCGTAGCTT	128
TACTTATGGCG	97
CCGAGAAATGG	465
ATAAACAGATA	75
ACGGGATAATC	29
CCTATCAATGA	263
ACGTTAAGGCA	396
TGGTAATCCGC	246
TAACCGAACTC	1249
GGACAGTTAGC	366
TGCCGGACGGC	38
CGATTCCGGCT	1
TTCGAAAGTTT	476
GTGGACGCAAT	743
GACGGTGGCCG	173
GGACTCGTCAG	349
GTCGGAAGTGC	210
AGACAAAGTGT	25
CCATTAGCGGG	125
CCTAGCTTATG	107
CCCGAACGCTC	243
TAATTACGGGC	757
TAATCGAATAA	196
TGTCGTAAGCG	275
CAGTACGAGGC	106
CCATACGGTAA	409
AGTCAAGTCGC	265
CTCACGATGTG	545
CTCTCAAGTCG	122
GCCATCGTAAC	324
CCACGTTACAC	19
GGGTTACGGTG	566
ATAACGTAATC	810
CGCTAATGAAA	375
GAGTAGTCATG	408
TGGTAGAAACC	69
CGGTAACAGCG	26
CCGGCGAATGC	569
AAAGTATACTT	650
CGAATTCGAAC	635
GATCGGATGAA	88
AAGCGCTAACA	506
GGTTAATCGCT	347
AGACGATAACG	8
TTCGGAGCGCA	86
CCTATAGCGTG	382
ATATTCGAACC	104
TTTCGTATCGA	1
AAGTCGTACGT	759
GCTTGGTAGAA	385
ATAAAAGATTC	4
GCATTCTAAGA	227
GACAGTCGGCC	622
CGTACGTCAAA	147
TAATAAGCAAG	302
GAGCGGTATGT	1186
CATAAAAATCG	435
CTACGGCGAAT	1213
CCGCAACGTGA	341
GTTACGTCGTG	381
TAAACGTTAGG	108
GGGTGTCGGAT	164
GGCGCAAGATT	441
GCGTAACATCG	24
AGAACGACATG	10
TTAACGTTACC	15
GCAGCGGTGTC	866
CTTTGTCGAAA	551
ACTAGATGTTC	103
CACATCGGTGT	729
ATGCTCGTGAG	67
CTATAAAGTTT	7
AACTAACGATC	262
AAGCAGTAGAT	503
GTAATGCGGCA	171
ACATTCGGGAG	256
TTTCACGCTAT	169
CCGATCGCGAC	1
GGTTCCGACCC	614
CTATCGATGTA	34
GTACTAATCAC	10
AAATTCGATTC	705
ACCAGTAGATA	60
TGGCTTGTACC	326
CACGGCACCAT	1627
AGGATCTCGCT	196
GCATTGCGGTA	1318
CGCCGGAGTCC	371
TTCGTCGAGGA	1
AGTTTATGCTA	135
CAGATTTACAC	741
GGCGGTAACGT	57
CTTATTCGGAT	546
TGCCGGACTCG	283
GTCCGAATTGC	1042
CGCCGGATTAC	379
ATTAAACACGT	329
CGATAGCAGCG	223
TACGGGCAATC	663
CAACCTATCGG	503
GCCATGCGGAT	118
TTTTGGCGCTA	349
TAGTTACGGTC	2
AAAACGTACTA	18
TGCGGAGTCCG	311
GCAACGTCGGC	613
GGCTAATACGG	169
GCTGACGCTAT	101
CTGGTAACGGT	72
AGTTCCGACCG	333
GATCGCATTTA	581
ACGTCAACGTA	99
AGCGAGTTTAG	77
AATCGTCTCGA	128
GAGACGTGAGG	382
GATTTACTATG	22
TGGACCCGATC	36
AGCGTAGCGTA	186
GATTAGCGTTA	36
GCACGTACTAC	117
CGTAGTAAAGC	1098
ATCAATCTTGA	27
AGCTTGTTAGC	5
GACTTACTCGT	618
ATGACGGACCC	89
CTTCAAACTCG	46
AATATTTAGCT	894
ACAGATGCGTG	102
CCGTAAACACG	435
GCTAAACTCTA	249
ACCAATTACGA	159
GGCCGTAAGTG	436
TACGCTATCAA	417
CACCGATCGTT	141
TTCGTAAGAAT	845
TTGGGCGTAGT	174
CACGTAGTAAA	423
AGGGACGGTCA	327
TGTGCGACCGC	515
GTGAACGAAAA	643
CAGTTCGACGG	212
AAGCGTCGAAC	1034
ATCGAGTTGGA	436
CCTATTCGTTT	19
GGAAGTGTATC	14
GTCATACTACC	22
GGTTATTACGT	337
CTAAAATCGAT	504
CCGATCATATG	63
ATCATAAGAAA	43
GCAAGTAACGA	209
GTTACACGTCG	278
TTGTTTAGCGG	10
CGCCGGTACAA	513
TGAAGCGTTAT	1328
CGGATTGAACC	812
TACATTTCGTA	416
TAGAAATCGAT	969
GCGAAGTTCCG	93
CTTGGAACTAT	78
GATGTTCAATG	94
ACATTTAGTAG	19
TGCGATTCATT	318
CCTTATAGATC	308
CATAGTAAAGC	552
ATGACTAATCA	35
CGCGTAATGAA	10
TTATCGCTATA	260
CCATCGGCACG	45
CATTAATCGGC	43
GTGCGATTAAT	112
ATCGATGCACC	873
TATACCAATGA	17
CTTGATCATAC	176
CTGACGGTATT	16
GGTAAGTCATT	205
TGCGTATCGTC	202
CGTCGATGTAC	281
ACTGCGTACGA	181
GCGCGATAGTA	4
TGTGCGAATGG	372
ACGTTACGCGA	17
CTGAAGCGTCA	534
ATATACGAAGT	116
TTTCGCGCAAG	583
TTGCCGATCTC	268
GCTACGGCACC	212
ACGATTGAACA	543
GGGTAACAACT	5
AACGCCGTCGC	142
GAGTTTGGATC	1
GCAGGATCGGA	110
CGATAAATCGG	379
CAATCGCGATC	32
AGCTACGCTCG	57
CTTACTAAAAG	187
TACGTCGGAAG	124
GCAGGATATGC	609
TAAAAACGTTA	4
TAGCCAATATA	574
CTATAAGAAAA	212
ACAACGTCCGT	23
CGAAATAAACA	290
AGTACGTCAGC	405
TAGCGAAGTTC	10
ACAACTGCGCT	209
CATAGTTAGGA	210
AATAAGCCGAT	445
AGAGTACGCGA	519
CTCGCTAACGA	373
GAGAAATCGAG	135
GTCAAGCGTGT	797
ATAACGATGAA	550
AGTACATTTAC	129
CTGACGACAAT	4
GGAGACCGGTC	927
CAGATGCTTCG	165
CCTCTCGTAGC	87
ATACTTACGAG	136
ATCTTGTACCG	56
CTGTTCGATGT	571
ATCAATAGGTG	1
GGATAAAGTCA	415
CAAAATCTTTG	71
TAGAAAATAAC	522
TGTTGGGCGTA	204
GAAGCGCGGTG	26
TACCCGACTGA	61
CCTAGTGCTTG	627
AGGAAAATACA	750
CTGCATCGTCA	1203
GGTTTAGCGTA	44
GATACTATGGC	465
AATGGCGGTTG	1
ATGGACTTCTG	167
GCTGTATCCGA	335
GAGCAACTATC	270
TAAGCGTCGGA	740
TATTTGTCTAT	58
GCAACTATAAC	1173
GACGAATAAAA	148
GTGCGCTAATG	297
CAAGCGCTATT	98
GAAATCGGCCA	356
CGTGAACGGTG	805
GAAATCGGGTG	468
CGACCGCAATC	30
GTACGTGATGA	47
ATTACGCGAAG	148
GCGAACGATCC	648
ACCGAAATATT	150
GACTAATCGTG	268
GTCATGTTGGG	169
TGGTGGTATCA	50
ATATTTACGGC	2
CTGGTTACAAT	250
CTTTTCGGCTA	818
GCGATTCCGTC	5
ATCGCTAAAGG	141
GGTTTCGACAC	50
TAGTACGAACC	61
CAGAAAAATAT	359
GTTGTTCACCT	27
TTACGCGAGAT	420
AAGAGTAGCGA	374
GTGTTCGAAAT	44
ATGGACGACTT	306
GTTATCGAGCA	723
GAGATGGACGC	109
CATACCAAAAG	2
GCGGCGTATGG	942
GGTTTATTCCG	239
GCGGACGACGT	62
GCTAAAAAGAT	332
CGATATTTCGC	232
TGGAAAAACGA	395
TACGGCAGTTG	1049
CTATAACATAG	1
GCTCGCTATCA	314
CCGACGTAGAA	778
TGCGAAAACTT	164
GGCTCGCGATC	41
GTAGAAACTAG	508
ACTTCGTATGG	705
GGCTCGATAAT	36
CCCATGAGTAA	1
TATCCGAATGG	289
CTAGTCATACC	234
GTATTTATGTC	475
CTTCTTGGACT	113
CCCGTCACTTA	1320
TTACGAAAGTC	362
GCAAGTCGTTC	412
AAGCGTCAAGT	427
TGTTATCCGTG	213
CATGCGGATGT	176
CGGAAGTGTAC	14
GATCGTACGAA	155
CTACGCACGTC	730
GTAATCACGGT	97
CGCGCTAAACA	54
GGGCGCTAATC	131
GGACCTATACC	992
ATACTAAGGAG	325
AGGATCGTAGA	248
AGAAAGAATCA	34
GACCGTTACGC	10
GATGGACGATA	187
CATCGGTAATC	1102
TAAGCCGAAAA	43
GCTCTTATGGC	285
TAACGTAGATT	613
GTGTCGAAGCT	499
GTTCACGTTTA	184
ACTAAAGATCG	394
AGCGCGAGTAG	126
ACTCGTTTATC	770
TTGCGACCGCC	265
ACGGTGATCGG	2
TAAGCGTATCA	122
ACCATTACGAA	4
AGAACGGTATC	102
ATCGTTATCCC	644
GCATCGCGCGG	47
GTTAGCGATCC	520
CAGACGAATCA	238
GAGCGAGTTTA	66
AGCATGAGTAT	669
ACGGCGATCAC	114
CACGTTAAGTT	51
TGTACTATAAG	585
CGCATCGCTGC	295
AGCTTACTTAG	54
GAATTAAATCG	45
CTAATCAAGTT	469
CATAAGTACCT	354
AGATCGGAATA	57
GAATCGGTAGC	89
TTGATAGCGCA	536
ACGAACGTAAG	146
TAACGACGACA	156
TTATAACGGCA	24
CCTTTTACGGG	167
TTATAGCAACG	203
AGATGCGTAGT	956
CGTTTCGACAG	251
TTACGGCAATC	460
GCGATAACAGC	1
AGCATACGTTA	35
CCCAGTATCGT	266
TACTCGCGAGG	26
GTCAACGAAGG	13
CGAAATACGAA	291
AGATCGCTGTG	166
AGCTCTTAGAT	46
TGTGTTATCGA	294
ATCGCTTAGAC	16
CTCGTATCGCT	70
CTTCATTATGA	137
TATTTATGCTA	28
GCCGTACGAGG	443
CCTGCGACTGC	223
GAATTCCGTGA	416
TGTCCGTGGAC	197
GCAACGATAGC	9
GACCGAATGCG	188
GCGGTTGGATG	375
TATCCTATGCG	10
ATGTACGAAGG	368
CAATAGGTTAC	372
TAGTCATCGCT	237
TACGGTCCGCG	268
ACGCGTCGGCG	20
CCCGCATCGGG	202
AGCGTCTGGCC	26
TGGACCCGAGG	265
CGTCGAGTATA	125
CCGCCTAATGA	146
TGGCATGTTGC	669
ACATAATCCGG	179
ATATCAAGCCG	99
TACGGTCAAGT	202
CGATAAAACTC	866
GTCTGGTAGAG	29
GTCAATTGATT	93
CCGGATAGCGC	312
AAGACGTAGTA	39
CCTACGGGCAA	76
CCGTTATCCTG	660
AAGTTATTCGC	353
TTTGATAGCTT	144
ATAGCACGTAT	378
CGCTATCGATT	56
ATATCAATGCG	157
CTCTTACGTGC	147
GTCGTACTAAT	652
CAGTATAAGGT	113
GGCGAAGTGCC	668
GATTCGCTCGT	1
GTGTACTGCGC	92
GCATTGGACGG	151
AGGCGTACGCG	13
ATCCTATGGTG	376
ACAAATCGTCA	35
GATCGCGAAAG	133
AGTCGCAAGTA	652
GCCGATGTACC	307
CTTTTACGAGG	86
ATCGATTTCGC	431
GCTTAGCGCTA	776
CACGTCAAATA	64
ATCCTATGCGG	672
CGCGAGCCTTA	15
GGTCTGGTAAT	535
TTATCGAGTCC	2033
GACGATCGTCG	120
TGATCGTGATC	80
ACGGCTACCGT	316
TAATACTATGC	1153
AGGAGTCAATG	271
CAGTATCGCAA	25
TGACTATGGAC	842
TTCATCGATAG	241
ACTTCGCCTAA	196
GCGATATAGCA	331
GCCTGCGAATA	93
CAATGTCGTGC	197
CCTAAATCGTG	214
CTGTTCACTTA	1029
ACTCGTTGGGA	148
TGTAACGAACA	1960
GCGTCGTATCG	143
AATAAATCATG	495
TTGTCTATAGG	194
GCCCGGCATGC	649
CGGATAAAGTC	596
CACGCGGTTAT	263
ACGGTAACGAA	22
GATCGACGAAT	21
TACACGAGGAT	169
TATTGATCACC	179
TTGTCGTGAAC	278
ATGGTATCGTC	27
GATTCCGAACC	294
TGTAACTTACT	261
TGTCGTGTAGT	129
GGTCGTTAATG	581
GAACCTAGTAT	396
TTTGGACCCAA	76
GAAAGGACGTG	311
AGATACTAAAG	360
GGTAGTCAACT	23
TGACCCGTGGT	231
TATTGACTAAA	119
AATAAACGTAT	117
TACGGTAAGAG	1411
ATAGGTCGTGC	100
ACACGCGACTG	9
TAGCAGTTACG	117
GAGTACGTTCG	160
AGCCGTGAGGA	224
TAATCGAAAGT	193
GCGAATCGCGA	55
TTGAACCTGAT	382
CATTCGATTCG	249
AACGTGTAAAC	19
ACTCGCTAAGA	220
GCAAACTATAC	232
GGTAAGGACGG	347
ACTAATCGATA	168
AATTACCGTAA	430
CGACACCGATA	231
TTTGCGTATGG	9
TAACGAACGAG	86
TTTATTCGACT	292
ATTTGGACCTC	20
CGTGCGGTGAT	240
GGGCTTTCGTA	210
GATCGTGATAC	39
CTAATTCGGAC	11
GAAGCGTGGTG	538
AGAAACTTAGT	505
AGCCGTAGTCA	890
ATTACGCTAAT	264
GTAGCCGAATC	1112
GATAAGTCGCG	239
GTCGCGGTATG	184
ATGCGGCGAAC	660
CGTAAGAAACC	592
CACATCGGTAG	3
GGTGTAACTAA	471
GGGGTGTATCA	35
ATAAGTTCGTT	242
CCCGCATTGCC	1082
TGTCGAGTACC	480
ATTCCGGACCC	513
CACGGTATCAA	234
CAGCTACTCTA	357
AGATTACTTAC	229
TTAACTTAACG	308
GACCATTGCGG	226
TATAGCGGGTA	322
TTTGGAATTCG	78
ACCGCTTACGG	29
TAGCGTAGCGG	13
CTGATGACGGC	199
CGGGTTGGACT	237
CTTTACGTTAT	309
TGAAACGTAAT	248
CTGACGACTTC	214
TGCGGTTAGCT	867
TAACGTAACGA	165
GTTGGTAAGGC	221
TTTCGCATAGA	259
CTATTCTGTGC	35
GCGACTAAGGT	1033
GCACACGTTTC	916
AGCAAGATAGA	235
GGATATTCGAC	129
TATAACCGTAA	69
GTAACAAATGG	37
ACCGTCGGAGA	40
CCGGTAGCCAC	274
AGCGCGGTTCA	132
GGCATGACTAC	139
CCATTAGGTCG	437
CCAAGATAAAC	253
ACCAAGATTCC	592
CCGACCGCATT	449
TTTGTCTATCA	580
AAGCGTACGCA	188
GCCTGAACGCA	140
ACAGTTCGTAC	225
GCAAGATACCA	605
AAATCGTTTAT	508
TAGTAATCTTT	9
CGGTCATAGTG	64
CCTATAGCACG	27
TGCGTAAGGAC	9
TGCTCGTAGCG	21
AAATTCCGGTT	907
GCGGTATCTGC	256
CTAAGCATGCG	13
CTGTACGTCCT	19
ATAGCGGTAGC	420
CCGGATTCTGG	18
CAGCCGTAGAT	601
TAGCCTAAAGT	83
CTTGGACGCTA	55
ACAACTATGCC	837
TAGGTAATCAC	12
GTAATCGCTAA	551
GCGGTAACGTC	283
ATGCGCTATCG	137
GATTCTCGTAA	11
GTCACGGGAGT	441
ATCGTGGACCC	37
GGGATAACGTT	219
ATGGCTTATCC	270
ACGCCAATAGC	456
CATAGTTATTA	1001
CGTTGGACTTG	469
TTCTGGTTGAA	58
AGACCTCGTAT	1008
TTTAACGCTTG	228
CGACGTAGCTA	368
ATAGGTCGACG	16
TATTTGTCCGT	570
TGGAATTACGT	619
AACTCTTATGA	63
AGTCGGGTTCG	242
AACGGCGAAAT	312
AATTCGTGATA	304
CGTCGACGGAA	417
TAGCTACTACA	396
CGACCCGACAT	654
CGATGACCGAC	85
TGTCGAAAACC	1309
GGCTACTCGCG	3
CGTAACGCTGT	297
TACACGCTTGC	235
GGCGGTCATTG	1641
CAAGTTTAGCT	84
CACTTATTACG	35
AAGTTCGAACT	322
CAGTACATTCA	112
TAACGTACGAA	169
CGCTTATGTAC	48
CGATTGTTCGT	79
GCCGATAACAT	192
AATCTTTCGCT	147
GTATATCGTGT	1026
TAGAACGTACC	3
CTTGTCGGCAA	433
ATAATCGATAT	210
CGGAGATATAC	5
AATAGTTCGCG	122
CGTTTGGAAAA	210
GTTCGTGTATT	195
TACTCGTCTAC	487
CTTTAAAAGAA	9
GTTCGATGTAC	501
CTTAAGTTAAG	249
CACTATACGCG	59
TGTGACTACGA	174
TATCGAACATC	572
TTTCGTCAAAC	270
TGCGAACGTAT	79
TAGATGCGGAG	5
CTTGACGCACT	194
TGACCCGTTGT	757
GTCGTAAGTTC	106
GTCGATTGGAC	509
AGTACGAGCGG	83
TGTTGGAAACT	253
GTGGTCAAAAT	344
ATCTCGTTTAT	25
CAACCTAGCTA	759
TAAATCGGATA	210
ACGCTAAAGAT	47
AGCAATCGCTT	52
CATTACTAAGC	1221
CCTCGTCACCT	150
TAAGGTTAGGC	504
GACCTCGTCTG	335
GGTACATTAAT	302
GCGTATCGTAT	1
AGAACGTTATA	2
CGGCCAATTGC	571
GGACGTCGTAA	4
GCAAGTTGGTA	285
GATACTTACCG	238
GTACCGTCGAG	1109
TACACCAATGA	198
AACGTAAGCAA	662
GGAATTGGTCG	63
CTCATGGCGGT	287
GATTAGGCGAC	4
CCGAACGTCCT	783
TATTAGACGAG	211
CTGTATTCGAG	523
GTAGATTAGAC	319
CGAACCTACGA	261
GTCGTAACAAT	109
AGCGTCAATTG	68
TTTAATCCGCG	108
GGAACGTTGGG	393
GACCGCACGCT	3
ACTAGATAGTG	129
AAGACGTAGTC	465
AAATAAGTTAC	534
TTCGCGTATGG	1051
CATCGGTAGCT	675
CCGTAAGCGGG	151
TGGTCATTATC	300
TATTTTCGGTT	136
GGGACGACGCT	47
ATTTGGTTATC	81
CCAGTACCGTG	455
TGTAACGGTAG	549
GGAAATAAGGC	743
GTCATTGTGCA	326
GACCTACGGCG	12
GGCGTAGCGAG	608
CTCGTTAGCCG	6
CTATGGTTAGA	322
TATCGCTACGA	498
ACACAGCTAAG	350
GTAATTCGATG	103
ATCTAGGGGGG	2
GTACGAGCGAC	38
ATTATCGTTTA	207
CGTGAACCTTA	107
AACTGGTTATA	1
AAAATCGGTTA	184
TTGGTCGTTAC	2
ATATCGGTTGG	650
GGCCAAGATTG	966
GGGTAACAACG	98
CTAGATAAGTA	461
TTTCTAAAGAA	149
TTTGTCGTTTA	566
AAGCAATCGCT	58
ATATAGGTCGT	258
CTAACTTAGGT	550
ACATTCGGAAC	403
GTAGAATCATG	107
ACATCACGGCT	411
ATTATGCGGTT	545
AGTGTACGAGA	91
GTAACTATAGC	465
CTAACGGCGTA	302
TGCATCAACGC	449
AGTACATGCGT	861
CGGTTGGTTAT	111
GAGTCCGACGC	48
TTGCATAGGTG	559
CCAGCGGTTGG	544
CAAGATTACTT	17
AATCGACGCCA	49
GGCGAGAAATA	203
ATACGGTCATC	32
TTTTCTAAAGA	191
GCTGACGAAAA	224
CAAATGCGGGA	52
CGTACGAAGCT	789
CGCGAAAACTT	266
TTTATCGTCGT	901
TGACGATTAAG	377
CCGACGCAATC	82
GAGTATAAAGC	492
ACGTAGTCGAT	40
ATTTTCGTAGA	106
AGGTAACAGAG	465
GTAGCGAGTGT	214
TGGGCTAATCC	362
CCGACCATTAA	432
GTAACGATCTC	9
GGAAACGTACG	63
ATGATACTACC	290
AGCGTAAGCGG	224
TTCTCGTATCA	63
CCGTCACGGGG	12
AGCATTGGTTG	96
CATCGGTTAGG	78
CATTACCGGTA	10
GCACAACGTCC	73
ATGCTATAAGT	189
GAACCTTACAC	239
TTTATCGAATG	497
CTCACGGTGGT	488
TTTTGACGCTA	96
CGATCGTAAGC	27
CCTATCAGTTA	26
GTCATAAAATA	226
GCTAACCGTTA	556
TTGCGTAGAAG	993
GATCACCCGAG	231
CGCGAATAAGC	120
AGGATAATCTT	862
GCTCGAAGTGC	517
TGTCCGTCAAG	93
CTAATTTCGAT	122
ACGGAACGCTG	127
TAAGCGGGGCG	8
TATATCTAGGT	137
CGTACCTGAAG	290
GCCCTTTACGT	166
TAAAACGTGGT	147
GGTAACGGCTG	605
CTTCTATCAGG	702
AACCGTAGTCG	240
AGCAAGTCGTG	859
AAACTCGTCTC	224
CCATCAAATTG	477
GGGAGTCATCA	55
AAATATACGAG	254
TGGGCAAGATA	184
TAATTCGGGTC	132
CTCGGCGTGAT	232
ATGTCTATCGT	124
TTACGTGAATG	549
GACTAATCGGC	12
AGGACCCGACT	233
CGGTCTGTTTA	14
TAAGTACGTGC	335
TGTGACGATGT	220
GAAAGTCGGCG	142
TTACGGACCTC	16
GTGGAGCTAAT	259
CGCGAAGTGTA	1446
GCAAGTTATGA	460
AGGCAGTAACA	847
AGCGAGTTGGT	929
TTACGCATGAC	301
CGTGTTATGAC	198
TATCGGTGGAG	146
CTAAAAGAATA	3
CGAGCGAGTGT	154
TTCTAATTTGG	190
AAATTGGCTCG	132
AGTCATCGAAC	134
GCAACGGTATT	209
GAGTTTAGCGA	2
CATCGTTATCG	233
TGAAACTCATT	641
AGAAACGTAAC	248
ACGTGGTGGTG	187
CCCTCGGAGCC	86
AAACGATTTAG	409
ACGACCGTGAG	40
AAAGTTAGACG	169
GTGCTTGCGAC	17
AGCGCGAGATA	460
CACTTAATGAA	11
AAAGATCGAGC	292
GTTAGCCGTAT	621
CCCTCGTGACT	610
GAACGCCGTAG	88
TAAAACAAGTC	524
ATCAACGGTGG	7
CCGAACGCATC	7
CAAATCAACTG	139
CTTAGGCTAAA	161
TACCAATTTGG	1021
GTTAACGAGCA	340
TACGAGCATTG	361
GCTCGACGGCG	144
TAACGGTAAGA	13
ATCTCTCGATG	93
TAGTTCGTGAC	943
GCGAATTACTC	92
TTAACGAGCGC	188
CGTAATTCCGT	24
GCGAAATGGCT	26
CGGTCATATAG	217
AGTGAATCGTG	950
CGATGCGAACT	3
CGCAGCAAGTA	425
TGTCGTTAGGC	119
AACGCTAATCG	122
TGGACGATTGA	255
CCGTCGGCATC	200
TACACCGAAGG	133
GGCGAATTGGG	149
TACGCGTAGCG	7
AATTCGTACAT	362
CAATGCGGAGG	348
ATAGCTTGAGG	4
TGAAACAACTA	636
CCGCATAGTCG	405
ACCGCTGACAA	76
AATAGTACGTG	179
CGCAGCGCAAT	943
GGGCTAATTCC	725
ATAACGGGGTG	59
AATCCGGACTC	973
CTCGATGCGTC	100
AATTCGTGGAC	41
CTCGCTCGCTA	174
ATTAGCCGACC	30
GAATCGACTGC	522
GCTATAGCTTA	146
CCTTACGTGAC	190
CGTTGGTATTT	717
AGCTTGATAGC	371
TATTTATGACT	57
GTTGGATGGCG	124
TTTACTACGCT	30
GGACGTATGGG	2
ACATCGGGGTG	203
CGTATCGAGCT	177
TATGCTCGACG	128
TGATTATGTAC	5
TGTCGGATATA	273
GAGTATACCGG	304
GATAAGTTACC	33
CAACAAATGTG	21
CGGCGGTAGTA	411
CTAAGCCGCGT	230
GGTGTACCGCC	563
CATCGAACGCC	325
CTGTGCGGTAG	43
AGTGCCGAACC	20
AGACGTTCGTG	116
GCCGGTAACAT	35
GCGCGAAAAAT	34
CCTCGTACATG	736
GAACGATCGTT	432
ATCGCGTCTGT	452
TTCATCGAGCC	154
TTAGTAGTCGT	20
CCTTATAAAGA	339
ATAGATGCTAT	509
ATCGCTAACGC	282
AATTTAATCGA	251
CGTTTCGCCAC	414
CTACTAAGCCT	284
AACAAGTCATA	632
TGCTTGGAAAT	513
GAGCAAGATCC	338
TTGTACCTGGA	394
CGACGGACAGT	2
TAAGTTACCGT	492
TGTCGATTCTG	129
TTAAGTTCCGT	237
GTACTAATACT	912
TACTGCGACAG	523
AACGAATCGTA	433
ACGCCAATATA	53
ACTTTCGGACG	69
TGGAATTACTC	338
CATTCGGCCAT	21
TATAACAAGAG	31
GAGCTAGGGGG	510
AGGCTACTACG	152
ATGACCGACCC	199
GGACTTATTCC	1
ATGTTCAATCA	120
ACAAATTCGCT	534
GCACCCGTTGG	5
AGTACCCGGCG	49
TTTCGTTGGAT	1623
TATATCAAGTA	15
CTAGTCGTGAT	819
ACTCATCAAGG	35
TATTAAACGGC	98
GCTAAAGCATG	607
TGGTTGGGCAC	259
CTCGATTGATA	509
ACCCGAAATCA	45
CAAGATATGCT	695
TACGTAGCTAG	445
ATAATCGGAAG	10
AAAGATTCGAC	6
ACTATGGACGT	208
CGTTGGACGTG	1000
GGATCGTGGTC	572
CGACGGTGAAC	571
CCAAAATCGAA	41
GTAAGAAAACT	315
TAAGTTCGTAA	288
ACTTATAGCGT	25
ATATGCGAAAT	156
TTAATCGTATG	381
CTTCGATAAAC	429
TACGTTGGATC	262
CGATCGAATCA	43
GCTGTTTGGAA	500
ACGTCGGAGAT	9
GCTTGTAACTT	322
CTATCGGATGG	804
TTTGGCTTGTA	477
CGTTAATTCCG	152
TATCGGCGATT	334
ATTCATAGGTC	203
CAACAAAGTAC	60
ACGATACCAAG	103
ACGCGCTGTAT	1036
TATGGTGGAGC	264
CGGGTCATTGG	241
ATTAGCTTGAT	657
TTAACGGCAAT	23
GATCGAAAAAG	138
CCGTAACGGCA	61
CTTCGTATCCC	19
CGAGAAAACTA	114
TTTCCGAATCG	20
AAGTAAACGAT	375
TGGGCACCCTT	940
CATAAGGAAAT	154
TGGTAAGCCGG	9
CTCGCTAGGTG	80
ACTAGAACGCC	14
TGTTAGCTAAC	18
AGTCGTAACGC	4
GTCTTGGAACC	910
CTAATCGTGGA	303
GTCAAACAACT	57
ATATCGGGTGG	13
CCTCGTACTAA	182
AACTATATGCC	202
GTTGTACGAAA	234
ACATCGGAAAC	435
AACGATTCGCT	164
ATAACCGTCGG	579
ACCGGCAATCG	10
AACTCATCGTA	674
TTGCGTCTACG	369
GCGTCGTGACT	1036
GTACGTGGCGG	433
CGTCTATTCGC	190
GTAACAGATCG	445
TGGATCTATAC	465
TACGCGAGTGC	595
TGTGCGATTGT	389
GCCGTACGAGA	367
TACGTCGAAAA	163
GTCGTGTAAAG	395
AAGAAAGTACG	19
GCTGACAATTT	827
GATCGGATTGT	12
TAATAGGCTAC	600
AGGAAGTTCGC	230
CACACGATGCT	20
GACGGTAATGC	721
GTGTCGTGACC	565
CTGCCGGCAAG	49
TATACCGGATT	513
GCTCGCGACTA	23
AGTAGCTTAGT	254
GAAGTTAACGT	68
AACTCATCACG	19
ACAAGTAATCG	153
CCAGAAACGTT	497
ATAACCGTTGT	108
CATGACGGACG	23
CGCGGTCATTC	133
TTGGATCGGTA	606
CAAGCGTCGCG	47
ATTATTCGTCC	509
ATCCTAGCTTA	74
CGTCGGCGTAG	277
CTCATCGGCGG	198
GTAGAAAAACT	51
ATCCGACGATC	87
ATCAAGCCGAT	582
TAGCGAGCTAA	567
CCCTCGAACAT	39
CCTAGTACGCC	2
ACGCGGTAGAG	171
CTAAAAAAACG	281
CTGACGACGTG	473
GGTTGTAACAA	1013
GCGCGATCGGG	40
CTTTACGGCCA	276
AATCTTATACG	76
GATGCGGCGAA	256
ATCGTACGAGA	102
CGACCGTTGGT	903
CATCGATTATG	245
GGGTAGCCAAC	313
GCCATCGAAGA	546
GTGATAGCAAG	411
GTGACATAGTG	224
CGCTCGTAAGG	4
GCGCGAATCGT	210
ATTTTCGAATG	198
CATTCGGACCT	753
GCAACGCTTGA	553
GATAGTACGAG	229
AGCGTTTCGAT	145
CCCTACCGCCC	1045
CGATTGTCGAC	158
ATAATCGGGCG	33
ACGCAATCGGG	454
TAGACGTCGCA	207
CGTTTATGTCG	427
CGCATATAGAT	289
TAGGACGGTAG	133
GTCTACGCCGT	17
CTCGTGAACGC	985
TACGTAAGCCA	640
AGACCTAGATG	565
CACGGTAAGCA	701
TATGTGGCGCA	10
GACATATGGTG	116
ATTCGCTAACT	587
AATCGTTGGGT	279
CGCTCGTCAAT	70
AAAGTCAAAAT	656
CAAAATAACCG	277
CCTCGTAAGAA	55
AGATCGTGCGA	312
GTATATCAAGT	222
GTAAAGTCGAC	441
CAATAGTTACA	283
TAAAATCGGTT	179
GTTATCGGCGG	127
GGATAGCGTAC	106
TGACCGGAGCC	1545
TGACGATGTAG	150
CGTAGTATAAA	265
TAAGCATCGGA	1122
CCTTTTTTAGT	500
AGGATCGCGAC	15
CCATAACGCTG	289
TAGCTTGGTTG	527
ATAAAACGGTA	133
TTCGACGTTCG	9
TTCAACGTGTA	512
ACCTATTCCGT	57
ATAGATAATCA	416
CGATCAAACAG	50
GGTCGAGCATC	455
TAAGTTGTACC	317
GCGTAAGCGCG	273
CAGCGGTATTT	175
GCAAGTCAATC	132
ATTATCGTCTC	158
CTAGTATAAAA	528
TGATCGCTAAC	29
TAAGTGTATCA	813
GTGCGACTTAC	1316
ATACGTGAGGG	198
AGAAACGGTAA	154
ATCGTCTGACA	6
GACCTGAACGG	232
GCACGTACCTG	31
AATTCTGGTCG	78
ACCGGTTCGTC	535
CCAGTAACGCC	445
AACGTTATAAT	50
ATGCGGACGTA	58
GAAATACTTAA	260
TTATGGCGCAA	48
GTTCGTATGTC	104
CTCAAGTCATC	323
CTGGTCGATGA	317
GTATCTCGATG	458
TAGTAGAATCA	260
ATCAAGCCAAT	17
CTATATGGACG	152
CCGATATAGAT	363
CAATGGCTTGT	1175
ACACGCGTACT	149
GAAAGATTGGC	26
AGCTCGCTTGC	131
TTGCGATAAGG	176
GTTCATCGCGC	68
GATCGTCTTGT	13
GTCGTGACGAA	212
TACGTGGTAGC	63
GAATTCGATGC	156
TATCGGATTGA	430
GATTGTTCACT	288
CACGTATCGTT	462
CGGTTACGGCG	27
CTGTAACGCAA	6
CAGACGTTAGA	73
CTTCGCGAGAC	464
ATTTGCGGTAG	236
ATTTATTCGGG	1
TGCTACCGCTC	1604
TGGCATGAGTA	387
GTATCTCGTTC	336
TGTTAGCGTAG	336
AATTAATCGGA	98
AAGATAAAACC	1
GCTAAAATACG	206
ACGTGGTCATG	159
GGTAGCGTAAA	247
CTCACGAGATA	61
GACTATAGCCG	313
GCTCGTCTCTA	377
TTAGATAACGT	108
TAAGGAGTACC	33
AAGCGTTTCGA	192
TGGCGGTGTAG	120
ACAGGTAAGGC	157
GGGCTACTCTT	223
CCATCGTTGTT	631
CTACCGGTAAC	437
TGGATCTATAT	120
CTTGGTAGCGC	45
GTTACGCGTAG	363
GGCCAATTGCC	1658
GAACGTAACTT	9
TTAAAAACGAT	252
ACATAACGACC	149
TGCATCGGATA	107
TATAATCGTAC	897
AGTATCGTGGA	131
AAAAGATTCTG	90
TTGGTTCCGAC	348
GCGATTAGGCC	998
GGTGATCGGAT	837
CTAATACGGCA	660
TAGCTAACCGC	15
GGTCGACATAG	317
GCTTATGTGGC	494
GCGTAGCCGGC	484
CTACGAGGAGT	521
ACTATGCTCAC	185
ATATCGCTAAT	431
ACCCAATGGGG	162
GATTCAAACAC	3
TTAAGGAGTCA	665
TAAGCAAGTTG	24
CCATGAGACCT	28
TTGCGAATTAT	40
GGCTTAGATAT	48
TTCGATAATCC	685
GAATTGACGGC	134
ACATTGACGCT	186
AATAAACGAGA	152
GGCGCTGACTA	188
CCCTACGCGGT	332
GCGGGATAGAG	329
GTAGTCAATCG	3
TGCGTCGTATG	924
GACCTCGGCGT	91
ATTTCGCGTCA	444
CATAGTCGGGA	165
GCTCGTGTAGG	27
ATTGCGGTCCG	592
CTTAGACGAAT	238
ACGGCTTGCGT	87
ACTCGCGTAAA	506
TTTAATTCCGA	58
AATGTAAACAA	341
AAATGTATTCG	443
GCAAGATGTAC	198
TAGTCGTTTAG	531
TAAACGTCCGT	165
GTCGGACGTTG	19
ATCATAGTCGG	40
ATACGCTGTTT	693
TGGACGTTAAT	345
ACCTAGATAAA	58
ATTCATTCGAT	220
ACTTAAGTGTA	85
GACCGGACTCG	306
AATGTACTACC	39
TTATCCGTCGT	278
AACGTTGGTCA	449
GTACGTATCAG	13
GCGTAAGTAAC	16
ACATTGTCTAT	336
AAAGTCGTAGC	593
TGATCGATAAC	170
GCCGGAGCTAG	597
GTCGTCGAGTC	1114
CACGATTTAAC	323
CTTCGCAACTA	20
TACTTATGAAA	161
TGGCGCAACTA	572
GGACGATCTAT	506
ACCGAACATCA	8
CTTCATAGTAG	276
ACCATTAAACG	120
GTGTCGATTCA	127
GAAATCTTATC	245
CGCGTAACGTC	106
TTTCGGACTCG	13
CGTTTAAACAG	216
TGGACGTCACC	391
ACAGCAATCTT	351
GACGTGGTAGG	255
TATCGGGTGGT	892
CACTTAATCGA	195
TACCGTAGCGG	187
CATCAAGCCTA	237
CACAGCGCTGT	127
CGTCGGAGTAC	56
GATGGCGGTAC	150
GCCTAAGCAAG	11
ACCATGAGACT	219
CGAAGCGCTAA	2
CCCGCACGTTG	184
TACTAACGTGT	32
TAGCGTCTATG	291
TGCAGCGTCGG	587
GCTCGAAAACG	27
CAATAGGCGAG	1496
CGAATTCGAGT	384
TTGTCGACAAA	518
CACGTCGGGCA	100
TGCAAGTAACA	61
ACGGCATCGTA	285
TGTTTTACCGC	102
ACACGGTATGG	449
CTTAGCGAAGT	185
CGATAAACGTA	403
ATTGCCGAAAA	270
CGACATGCGTC	243
TGCGGCGTAAT	97
CGACCGTGATC	205
CACGTTAGATC	1164
ACCCGTTACAA	529
CGATTAGATTA	198
GATCTATCGGC	117
ACGATTCGTTG	82
GAACTCGTTAT	225
TACGAGACGTT	30
GAATCGTCGTC	246
CTGCTTGAGGA	172
CCTTACACCGA	168
GTGCGCGACCG	117
GTTTCGTATCG	698
AGTCGATTGTT	924
AAAGTACGTCG	272
TTACTTACGCA	905
ACATCGGAGTT	302
ATGAAAGTGCC	54
GCGGTAGATTA	51
CCTAAACGGCC	747
GGAATAAGCCT	656
GCAAGATTCTG	3
TTTCATCGCGG	570
AATCTTGGAAA	424
CGCTTGGAATT	145
CTACACGTTGT	191
CGACACCGGTC	431
GTGTAACAAAT	169
ATCGCTGACAA	261
ATTTCGCCTAA	528
ACCGTAACGTG	330
CGCAATCGATG	261
AGCGATATGGT	801
CTAATCGACAG	464
GTATTGCGTAC	76
GAGTAGTAACA	33
GAACGTCGTAT	118
CCGAGTATAAC	227
CCGTCGAAAGT	448
CCCGAAATGCG	249
TAAATCGCTGA	17
CTGCGACTTAT	86
ACCCTAGTGCC	354
GGTTAACCGCT	36
TTTATCGACGT	207
TTTTAATGCGG	126
ATCGATATGGA	224
GGATCGACATA	150
TAGAACGTTGT	45
GCGTTAGCGCA	19
GCACGCTCGTA	170
CACTATACGGT	158
TACACGATGCA	1369
TGTCTATTCTC	266
GATCGATTAAG	406
GTCTATCGATA	618
GACGGCCATGC	205
TACCAAGATCC	31
CCGGACGTCGG	159
CGCATACGTAC	51
TTCAATCACGG	342
AATAACATGTT	136
CTGGCCGTGAA	125
CCCGAACTCAT	391
AAAACAACGTG	350
CTTAGACGCGG	55
GACCGCATCGG	899
TGCGATTCTGA	30
GGTCGGGTAGA	6
AGTGTAACGTG	188
ACCCAATAGTG	149
GACGAATGCGG	365
TAGAAACAATT	200
CAAGTAAACTA	672
GCGTCGTCCGA	49
TGTAGGTTTCA	1025
AGCGTCAGCCG	105
ATCGAGCTACT	24
AGGCGTAATTA	523
CTCGAATCGGC	560
ATAACATCGGG	209
AAGTTTGCGGA	36
ATCTCGTACGA	314
GCTTTCGGGAG	168
CGCGGTTAATG	485
TGACTAATTTG	151
TAATGCGGTTA	475
TATTTACGAAA	49
CAGCTAACGCC	1193
CTGTAACGAAC	675
CTGGTTGATCC	629
TTCGCATGTCC	612
AATAACGACAT	141
CAAAGTATCGC	1791
CAGCCGACAGT	362
CATACGTTTCA	33
CTTATGCGGCA	10
ATGTTGGAACC	279
AACTTACGCTT	341
TAGCGTTCGCC	948
AACTCTTAGCT	182
TAGAAGTTAAC	445
CTCTTAGATGG	2
GTATACGCGTA	451
TGACAAATACA	534
GGGTAGCGGTA	607
GCGAAAACTTA	221
TGACTATATGG	122
CCAATTATGCG	415
TATAAGCAGCA	218
ACTGCGTGAAC	24
TTGCCCAATTG	107
ACCGACGGACT	252
CCTAAAAGAAA	153
CAGCAAGTTCC	62
CCTATCGACGC	53
ATAGGTCTGTC	506
AGCTCTTAGCC	137
TGGCTTGTCTA	175
GATGCACCACG	424
CGTATCCGACC	424
ACCGCATTCGC	519
CATTGGTATGG	425
GATCGACGCGC	20
GAGATAGTACG	475
CGCATAGTTAC	307
TTAGTACCGGA	346
CTTTAACCGAC	93
AGTCGCGAGAC	456
CCCATCGGCCT	409
GAGCGACCGTT	869
CAAATCGGAGT	14
TGGTTAGCCTT	1480
TGGTCAAGTTC	317
CGGTAAGGAAA	18
CAATGTATGGT	134
TGGTCATATAC	71
GACGTAGATCG	263
CAACGATTCGG	315
CCGAATAAACT	984
GATGACAAATG	440
TGGATCGAGTA	151
CCATACGAAAA	180
CGATACATGTC	105
CTGGGCGTACG	16
GGATCGGGTGC	662
TGTCCGACAGT	492
TTTCGCCACCA	195
GCTTGCAAGAG	29
GGATAGTACCG	401
GCTCGTGGTAT	178
ACGTAGTAATC	152
AGCTAGGTTCC	158
ATCATGTTCGC	4
TATGGACCCAT	417
TATTAGTAATC	474
TGCCGATCGGA	255
CAACGACAATT	77
TGATCGGTATT	158
CGTCACGGTGT	19
GCGAATCGACA	709
CGCTACTAACA	265
GTGATCGAATA	433
TTTAGCTAATA	315
GGGTTACGGAA	277
ACAGCAAGTTT	716
ATTGGACCCAT	366
ACCGGTTCACC	42
TAGCACGTTAG	69
TGATAGTTATC	449
ATTATGCGGGG	69
TAAGCAGCACG	112
GTCACGATTCG	1
CAGCAATCACG	89
GGCGAAATAAG	497
TACGTGGAGCC	113
CCTTATAGCAG	317
GATTCGTAAAG	83
GGCGAACGCTT	2
CTCGTGAACCT	624
ACGGTATTTTA	483
GTACCTGACGA	291
GTAACGCGTCA	266
GCGGTCAATTG	356
GACTGGCGGTT	157
CTTGACGAAAT	193
AACGGGGCGGT	21
TTACGCGTAGA	70
ACATAAGCAAC	21
CGGCATCGGAA	796
CGAAAACAACT	340
ATTGACGCGAC	45
ATAAGTCAACG	37
GTCGTAGAAAT	253
ATTGGCTCTCG	224
ACGCTTACGGT	65
CCGATACTAAC	493
GCGTTTCGCAA	507
TAACCGTTGGG	347
CCTTGGTATCA	35
CAACGACTGGC	134
CTTCTAATTTG	1
CTATCTCTTCG	211
GGGGTTAGGTC	527
CCTATTCTGTA	80
GGATATTTACC	138
CCGGCGATTGG	622
CTTAGCGCTAC	142
CAAAGTTACGT	166
TACGGTCAAAG	494
GTGTACGTACA	984
AACCGTCAACG	71
ATTGCGTGATC	117
CGACGAACTCG	52
GTTTGGACTTC	392
GAAACGAGCCT	593
GAATTCGGTAT	179
CGACTAATTTG	1083
AGTTACGAACG	204
CTGCGCGATTA	184
GATTAATTCCT	579
CCATAGTTGTA	216
GCTCCGTCAAG	271
ATAGTTGAACC	213
TATCTATAGGT	145
ATATCGCGTAA	384
CCTTTTGATCG	24
CGTAGCGTAGT	1384
GCAGTTATAAG	510
AAGAGTAGTCA	451
ACGGTAACAAC	796
GTCATAAACAG	544
GCGTTCCGAAA	139
ATACGCTTGTC	36
CGGAGTAACAT	138
GCGAAAATAAG	77
TAATACATGTC	1683
AGTACATTTAT	180
GTCTGGTAGCC	602
CTACCGTCAAG	495
ATCCCGCACGT	227
CGCATAGATAT	581
AACTGGTCGAT	7
AAGACGAATCA	292
GGATGTTTAAC	692
GACGTAGCGAC	135
GATTGATACAT	258
CAGATAGATTA	574
TAGTTACCGTA	101
GGGATCGGCGG	17
ACCTAGCGATA	198
TAAGTCGTCAG	182
ATCGGTAGCGA	129
TGATCGGCTAA	161
CTCTTACGGCT	262
TGATCAACTGA	698
CACCGGCTAAG	66
CAACGTAATGC	599
CGCTCGACGCC	5
TAAGTTACGCT	251
CCTACGCCGGC	284
CTGTATTGCCC	213
GTCAGCTAATG	194
TATAAACGGCC	203
ATGCACCCGTA	634
CTTATAAAACG	10
GTGCTTCGAGC	236
GACGGACCTAG	36
CATAAATACGA	60
AATAGATACTT	14
ACCCGATGTTG	4
GATGGCTTAGC	3
AGTATCGGTGC	425
GTGTTCCAATT	1475
CGCTCGCGAAT	81
CGACGCTATCA	17
GGGTTCGAATC	1180
GGACGTTAGAT	229
ACTATGGTTCC	25
GTATCTCGACT	189
TATCATATGGT	558
CTGACTACGCT	708
CGCGAATTATC	93
CAGATTGACCC	37
CGGTAATTTAT	363
GATCGGCATCG	31
GGTTAACGTAT	97
TAGACAAATGG	60
TTGAACATGTT	840
CAGATTGTACC	179
GCTGTGCGCTA	12
CAGACGTATCC	384
TTCCGACTACG	144
ATTTAGTAGTC	66
ACTAAGAAATA	163
GCAGGACGCGT	4
ATACGTGTAGG	138
TAAATCGTCAC	672
CGCCGGACGTT	61
CCGGGCAATCA	817
AAGAGTATACC	16
CCTAGAAATCA	190
CTCGAAAGTAC	521
CGTAAGCCGAC	17
ACCGGTCAAGT	57
AGATTGCGGCA	421
CGGCTAACTAG	20
GTTATTACCGG	449
CGCGTATCAAT	52
TGCGGGTAGCG	133
GGGCTAAATAC	39
GAATAACCGTC	6
TGCGACCGAAG	552
TACCGCCGGTC	2130
CAACTATCGAA	214
TATGACGAGGC	45
TACACGTTATG	18
ACCGAACTCGG	123
GGGATCGGGTC	563
TAAGCATTCTC	333
GTAACGTTCCA	304
CCATAAATCGC	224
TAAGTCGTTTA	362
CACGATGAAGT	70
AAGTTCCGGCT	91
CGCATTCGTAT	1
CAAATCGCTGA	595
GTTTCGTTATG	314
CCTACCGTCGC	301
TACGCGTCAAC	228
AAAGTAATTAC	187
CACGATGAAGA	292
TTGGATCGGGG	209
CTTAGCGTGTA	162
CAATTTCGGTG	211
CGTCAGCCGAT	53
ACGCATACGCT	362
GCCAATGTATG	74
GGTGCGATTCA	497
AATCGTAAGCA	326
ATTCGCGGTGG	74
CAGTTACGTAG	559
TTACCGTGACC	417
TTACGGGAGTC	1406
AGCGAGTAGCT	8
GTCTTGGTGTA	837
AATCGGGTTGA	204
AACTTATACGG	215
GATTCGTCTCG	69
CAAGCCAATGC	243
TAACTAAAGCA	9
CAACGATCGAA	107
ACGAGCAATCA	142
GATTCGTGTAC	15
TGCGGTAGTAT	363
GAAATCACGTC	26
CGAGACGCTAA	135
CACGATCAACT	575
GGGTTACGTAA	1276
ATTACTTATAG	92
TTAGCGATACC	9
AATTGATTACT	69
CTTAAGGAATG	44
GCTCACGAAGT	359
AATTGCGCTGC	256
TATGCGGATAT	223
CCAATGAAGTG	319
GCCTCGTCACT	635
CCAATGGCTTT	201
CTCCAATTGGC	215
GGATATACGCT	819
CACCACGTTGT	754
TGGTAAGCCTA	125
GGAGCGATCTA	973
GCGACCCGTAC	765
CAGTATCGGAT	507
CGGCCATCGAA	372
ATAAACGAGGC	249
CCAGCGTGCGA	156
GAGCATCAATA	542
ATAAGTCAATG	90
AAACCGTTAGG	46
CTTATGGCTCG	46
AGATACCAATG	901
CATACGTTGTT	374
CTGCGCGGTGA	677
AGAGTATACGT	3
GCTATACGCGA	321
AATCGTTGTTT	126
TATAAGCGCGG	33
GTTCGTTATAG	78
ACGCGAAATTG	116
CTCGAAATAAA	177
TGCTTCGAAGT	135
AGCATTGACTA	282
CCGAAAACTCA	92
GGCTTTCGCTA	212
TTTCGACGAGC	107
ATCGATTTAAT	2
CTTCGCAATCA	729
GTGTCGAGGAG	112
GATCGGCTACT	405
GTGTAACGTTG	390
GTAGCGATCTA	31
AGCTACGGTAA	309
CTCCGACGTGA	230
TTTTCGGAAAA	178
ACGGTGAATCA	46
CGGCATCTAGG	225
TTATTCGCTTA	1
GTCGCGATAAC	194
CCGTATCTCTA	12
GTTGAACGTTG	33
TGCTCGAGCAC	67
CTAAACAGCAA	19
GCGCCGGTTAT	350
CGGATTAAAAT	115
GTTGTTCGACT	340
CGTAAGCCGGG	139
ACTTCGTTAGC	528
AGAGCTACTAC	376
TATGGACTTCC	236
ATACGGCTAAT	703
GGCGATAAAAT	241
AACCGAACGTG	303
GTTGATCGGAT	2
ACATTTCGTTG	295
TGGTTATGCTT	223
AGTATATCAAC	63
TTCATCGTTAG	186
AGTTCGAAATT	22
TGCGAAATCGG	69
ACGATATGCTT	212
GCGGTTCGAGC	279
ACGTAACATGT	526
CAAATGGCTTT	119
ATCAATCGGCC	27
AGGCGATTAGT	571
ATTGGATCGAC	103
GAATCGCTCTT	70
CAATGTATCCT	139
ATTATGACTAT	13
CTCGATACATT	156
CCGCCGGTATC	936
GTTAACGAATT	107
GACGCGGTTCC	15
GGGTAGATTAC	862
GGACCACGTAG	709
AACATAGTACC	211
CCGGCTTGACA	278
TGCGTAATCGC	664
AATCCGGAGGT	121
ATATTCGTGAC	752
ACGGCGTGATA	154
AATAAATACGT	145
TGCAAGTCAAG	8
GCTTGTCGAAC	171
CCGCATTCTGA	246
CGACTTACGGC	9
CGGATAGCAAG	145
CGTAGATTCTG	519
GCTGTTAGACA	75
TACGGTAGGTC	365
GTAGGTCGTCA	397
ATTGACGAAGA	93
CTATTCGAATA	3
TTATTACGTAA	456
GTAGATGCACA	8
TGCCCATGCGA	472
CTGGGCTAAGG	150
AATCAACGAAG	303
AGGCGAACGAT	896
CCGAAGCGGGT	125
AAATACGTGAC	660
CTATGCGAAGT	691
TATGACCGAAG	146
TAGCTAACGCT	156
CGTGATACCGC	161
CCCCGTAATCC	1002
GTTTATCCTAT	5
TTGGGCAAGTT	332
GCTGTACTACC	250
AACGGTAAAGA	122
CGCTCGCGTAG	47
CCAGAAATTGA	35
GGACGCGATAT	179
TATAAAACGAC	87
ATCTCGTCTGA	43
TGCTACCGGCG	10
GAAGGTTTCGG	275
CAAGATCGAGG	14
GGTTATTAAAC	80
GTTGCATCAAA	436
TAATAACGGGA	1032
CACGAGCTACT	1025
TTAACGCTAAC	751
GCAGTATCAGG	285
CTATCGTCAAC	131
AGTCGGCTTGG	613
ACTAATTAAGA	142
GAAGTGTATCG	797
GATGTGGACGA	122
CCCATCGTTAT	20
GCAGTAGAAAT	176
GGCTTGCATGA	487
TATTTATCGGA	636
TGGAAACGATT	733
GATCAATAAGT	107
CATACGCCAAG	690
TGCCGACGTAC	48
GTCGGGTTAAT	22
GCGAATCAAGT	19
TTTGCGTAAGT	52
ATGTTCAAAGT	90
ATTAGACGTGT	174
CGGGTAAACAA	12
ACGATTAATGC	463
TTTAACCGAAC	283
GGTTATCGCAA	1009
ATGTAAACGTA	210
GCGTTTCGAAT	210
GGCGATAGTGG	424
CATCGTAAGCC	2181
CGTGTATCCGG	117
GTCTGTACGCG	6
CCATAAACGAT	158
ACGAATGGACC	841
TAATGCGGCAC	1254
ATTGTCGGCCT	515
TACTAACGCAT	82
CCCATCGATAA	871
CCCATCGAATA	439
CAATATTCCGT	247
CTGATGACCCA	44
CCATCGCATTT	663
CCTCTCGATAG	51
GTGTCGTAGAG	151
CGTAGATGCAA	110
TTAACGATCGC	137
CGGTAAACGAA	393
GGAACGTCGTT	8
GTTGGACGACG	112
AGAAAGTGAAC	159
ACGGGGCATCC	535
AGTTAATCGCT	274
CCGTTAGCGCG	127
CGTACTAACGA	12
CTGTATGTAGA	529
AATGCGGATTG	657
CTTCATTGCCC	652
ATGGTATGGCT	13
TAGATTATCGG	303
AAGCTGTTTAA	10
AATAGCGTATG	121
TAGTCGTAGAA	245
TGCGAACTAAA	776
TTCATACCGCT	309
CCTACGAAGTT	161
CTCGACTGGTC	1010
AGCCGTAGCCA	25
CTCGCGAAAGT	413
ACAGTCGTCGC	71
TGCGACTAACC	73
AGATTCATTAA	35
GCTGACGAGGA	563
CAGCAATCGGA	96
GATAAGCAATC	186
AGAACGCATTT	966
TACTTAGACAA	27
TATGTGGACCA	179
TATAATCGAAT	539
AATCGTGCGAC	61
ATCAACGTGGT	470
TATAACGACTT	56
GTATCTATACG	287
GTAACGACACT	166
TTTGGCTTATA	52
TTCACTTATAG	183
CGCTAAGAAAG	3
GCTTATGTATC	510
ACATAAAACGA	24
CAGCGGTTATT	1135
CCAGTACGCTA	13
GCATCGCGACT	393
TTTAACCGTTG	67
CAATACGGCCA	998
GAAGTGTATTC	413
CATTCTATCGA	359
GGTCATTGAGG	29
TAAAACGAAGA	197
TGCCGATAGTA	656
CACGTCGCGAA	181
CCGGATTGGCG	125
GTTGGTCATAC	136
CGACTACGGGG	23
CCCGTACGCGT	871
GCAATCATACT	495
CTAGAATGCGG	198
ATTGGCTTGAG	192
AACTTAGTAAC	76
ACTAACGCTAT	122
AACGATAAAAT	9
ATTACGCGAGT	5
GAACGAGCATT	94
CATACCGGAGT	1359
AGTCAAATCAA	755
CCGCATCTATA	293
ATACGGTCTGT	492
CCAGCTACACC	54
GGACTTACTTA	14
ACCGACGCATT	49
TGGATTCGGGG	626
ATAGTATCGAA	54
GTCGTGGTCAA	70
ACGATCGATTC	596
CCGCCGGGATT	23
CGCTAAAGTCA	315
TAATTCGTCTC	11
GCGAACTCGCT	15
GACGTACCGGC	86
AAGATTGGCTC	1076
ATGCGATAAGT	938
GACGTGGTCAT	64
GCCTCGTACGA	338
TGTTGCGGCCA	453
AGTACCGGTAT	5
GTAAACAATTA	55
CACTTATGGCT	648
ATAGGCGAGAT	111
CGTCGTGGAGC	316
GGGAGTACGCC	58
GGACGTGTTTG	370
GGGTATTCGAG	456
ATTGTTATTAC	166
GTAGTATAACA	429
TGTTCATCGAT	104
CAATAGATGTG	447
ACTATACGTAT	77
CACCGGTTGCT	5
AACGTGGTAAA	166
GCGGAGCTAGG	193
ATGTTCACGTT	248
CATCGTGACTA	483
AGAATAAACGA	139
ATGCGCGATAT	309
TTGACGACTAC	345
TAGTAAAGGAC	149
CAATTATGGCG	180
CCTATGCGCTA	131
CTTCAACTGGT	178
GGGTAAAGTTC	9
CCAGAAACTAT	192
ATACGGACTTC	447
GTACCCGACAT	877
CGCGATAGCTA	143
AGACGCGGTTA	45
TATTGACTATT	276
CCTCATAGGTG	98
ACTAGGTAATC	123
ATTGACTATAG	21
GATAGCGTGAG	46
TATGTAACATC	31
GGTTTATTACG	36
GAACGTGTTTA	537
AACAACGATCC	292
ACACGTCGTTA	223
CAGTTACGCGG	348
GGGCGCTGACG	61
GGCACCATTAG	748
CCTAGATTCGA	290
ACGATCGACAC	331
GTTCATCGCGT	38
TAACGATTAAT	91
ATGAGTAGCGG	463
TGGTTATCCCG	126
GGATTGTGCCA	873
CCGGATTGACC	488
GCATTGGACCT	779
ATTACGAATTC	417
TATTCTGTTTT	30
AACCGACTAAC	14
GTCGTTTAGTA	756
CTATGGTTGTT	331
CGAATCGGATA	432
TAACTAATCGA	3
AATTCCGGCGG	7
AAATATACCGG	92
AAGGTGAACGT	517
CGTGATCGACA	99
AGCGATCGGAT	141
GGTAAACGAAA	580
TTTCGGACGCA	99
CCGTTAATCAT	703
AAGTTGATCAT	346
GTTAACCGACC	200
CAGCAAGAGCT	108
TATAAGTCAAT	1121
GTGTTCGTCTA	249
TTCGGATGACT	189
CACACGTTAAG	234
ATGATGACGGT	300
CATTATGTAGA	149
AATCGTTAACC	227
AGCCGAATCAT	596
AGCGCCGGTAT	259
CAACTAAGCCA	487
CAACGGTGTAT	587
AGATTAAACAG	254
CGTTGTTCGTA	148
GCGGTAGCTAG	77
GCAGGATCGTT	149
CAGATTGACGC	83
GCGTTCGAGGT	40
CTCATAAGAAT	317
ACGAAGTGTAT	455
ATCGGGTGCGC	2
TTGGGCTACGG	362
TGGTAAGTCGG	57
CGACTAAACTC	294
GCAGTATACTT	422
AGCACGTTTCG	93
GGACCCATCAC	1224
GGTGAACATGT	20
ACTAATTTACG	154
AAGCCGATGCA	488
GGTCCGACGCC	1
TGTCGATATTT	83
GGTCGACGATC	77
GAGCATTGTTT	106
GACTAACGACA	80
TGATCATAAGT	206
CATCACGTAGA	94
CTCGCGAAAAC	337
TTAACGATTCA	11
GCGCGGTAGCC	234
AAAGATTATCG	90
CATAAAGTAAC	764
AAGATTCGTCC	179
GCGAAATCGCT	2
TTAGACGAAAT	201
ACTATGGTTGG	66
CAGTCGATGCG	108
GTGCCGATATA	207
AACGATAGTCA	326
GACCCGAAATC	11
AGTAAACAATT	747
TTAATCGCTAC	3
TAATGCGATAC	352
CAGTTAATCGG	282
AATTTAACGCA	79
GTACGTACTTA	6
ATTCATCGTTA	169
TAATGCGGCAG	85
CTTTGCGCGAA	163
GCTGACTATAC	265
ATACGTTTGGC	321
CTTGCGAATTC	931
ATTTCGTAGCG	6
CCCGAACGTAA	375
ACGCATAGTAA	246
TATCGTCGGAT	467
GCAACGGTGGA	248
ACTTAGTGCCC	409
ATTTATCCGGC	4
CGAGTGTACGT	108
GGGTCATTAAT	209
AGGAAATACAT	175
CAATGCGCGAA	65
GCCGCATGCTC	958
AGATTGTGGGC	183
CATCGTCCGTG	86
TGACATAAGTC	190
CGATTATTACC	317
ATTATCGAAGC	627
AACACGTCAAT	655
ACGAAAACTCA	367
AATCGTCAAAG	1
GCTACGGTGGC	64
CGCCGGTCATC	222
AATTGCCGGTC	126
GAGGATAACGT	247
GTTAACGTAGA	625
TAGCGTAGATC	42
CAAATTGCGGC	119
TAACGCGATTG	289
ACGTAACTAAA	581
TACAAAAGAAT	123
CATAATCACGC	18
TTAACGTGCGC	296
CAACGTTTAGC	414
CTACTAAGGTT	885
TTTCGCAAGTC	974
GTCAATCCCGG	25
CTTATGACGCA	129
TATTGCCCAAA	230
CGTCAACGCAT	184
GAATCGAATTC	159
CTACCGGTTGC	520
AACGCGTCTGA	90
CTCGTACGTTT	329
ACCGTGAATGC	151
CATTAGGTTAG	466
TTAACGTAAAG	21
ATTTCGCGATC	308
TATTTCGAAGG	75
CTCAGTTGTTA	451
GCAACGCGACT	168
AGTTGGATCGA	476
CCGCTGTAACG	72
TTCGTCGGATA	81
TTTAACGATAT	434
GCCCGTTATAG	259
GAGACGACATG	23
CATACTTAAGG	394
TGACGGTAATG	991
CAGAACGGTCA	541
TTCGGGTCAAT	391
ATGCGTAAAGC	267
ATTCAATTAAG	252
TTACGGCAAAG	381
AGCCAATTTGC	930
CTACACGTCCG	105
CTACCGTTGGA	185
CCAGTATCAAC	841
ACTTAGATATG	124
TTCTATCGCTA	221
CGGATAAGTAC	1516
GTGACCGTCAC	1464
GTTATTCGAGT	930
ATAGCCTAAGC	204
TGTTCAATTTG	291
TGTCCGTGGTA	587
GGCTGCGCTGA	301
CTAGCGTTCGT	834
GCGGTGTAAAG	60
GACATAGTTAT	245
ACCTTACGGCA	53
TACCGTTGGTA	202
ATATGCGGCAA	298
GCTAACGGTCA	324
TGCCGGTACAA	540
GGACTTCGCGT	202
CTGCGATTCAA	114
GAATTCCTATC	379
ACCTCTCGTTG	47
GGGTAATTTAC	153
AGGAGTATCAG	158
TACATTCGTCC	440
TAGTCGATAAT	790
TGATCGGAGGT	140
CACGGAACGTA	42
TGCGGTATCGT	286
ATAACCGTCGC	4
GCGTGAGCGCC	39
GCTACGGCAAG	3
ATAATCGCAAC	18
ATCGTTATCGG	85
AGCCGCGTAAG	118
CGATTCGAAAA	172
ATCATAACGCG	87
CCATGCGATTC	596
TATCGACGAGC	337
ACGGTCATCTA	176
AGGATCGAGGC	219
AATAACGAAGC	387
GAGATAGCGAT	412
CATACGTAGAT	75
GGTGTCGATAC	214
CTTATCCGCGG	65
CCGGCTACCGT	604
GTTATTCTACA	146
TGGTAACATCG	363
TAAATAACAGA	259
GCTTATCCTAG	135
CGGTGTATGGA	193
TTGACATGCGT	629
CGGCTTATGAC	41
ATACGGCTTTC	14
AAAGTCGGCGG	108
CAACTAAGCGC	18
AATTTACGGTA	500
GACGAAATGTC	180
CAGTAGTACCG	32
TTCGTCGGAAG	27
TTCGGGATTCG	161
CATCAATGGGG	238
TACACGTTTGC	21
GTAGTCATCAC	341
GCTTTCGACTA	635
CAAGAGCTACG	427
GATTGTAACTT	405
TAGTACGCCAA	42
GCTTCGAGCGG	274
TGGTATTCGCT	10
GCGGTGCGACT	276
TTACCGTAGTC	753
CGATAGCTTGA	25
CATTGGTTGGT	776
ATTCGAGTTGA	38
GGCAAGATATG	187
AGCGTAGCGCG	52
ACCCCGTCGGC	361
GTAACTAAAAT	138
CTACTCGCGCA	120
CCCGAGTAAAG	504
GACTTGCGCGA	74
GACTAATTCGT	168
GAGCTAATCGT	349
CTATATCAAGT	12
CTAATAAAAGG	52
GTATCCTGACT	531
GGTTCAACGAC	71
CATCGGCCAAG	67
CTTAGGTCGCG	2
GATAGCCGCAC	88
AAAGCATCGGT	267
CACTATTCGGA	232
CGATATTCCTA	150
CCGACGTCGCG	8
GGGATAGCGTT	230
ACGTCGTTAAC	613
CTGTTATGGTA	458
GGGTTACCTGA	740
TACGAAAGATG	842
GACGTAAGGCC	372
GCCCATCACGG	84
CAACGTACAAT	389
GATTCGTGACA	252
AAGACGTCGTT	339
TAAATATTCGC	93
TGATCACGCCG	110
TTAGACGTTCG	246
GTTTCGCTATA	252
GCCGTCAATCC	946
ACCCATCAAGT	412
ACGTCGTCACT	456
TGGTAGCGTCG	188
AAAGATTCAAA	102
TGACCGAAGTT	213
GAAGTTTGGTC	53
GATTTCGCGCA	91
TATTTTCGCGA	417
ACGGGATTCGG	143
TATGGTTCATC	567
GTACCCGTGAG	334
GCTATCGTCAG	1066
AGTAGAACGCT	2
GATGCTTGCGG	309
GGTAGCGCTAA	258
GCGTGTACTAC	622
CTAACGATACA	15
GACTAAAGATG	573
GTACTACCGCA	530
CCGCTGTTATC	445
CAGATATTTAT	17
ACCCTAGATAG	322
GCGCAAGATAC	741
ATCTATAAAAG	255
CTAGTCGCGAT	465
GGGGCACGTCA	194
GAGCGAGATAC	823
TTGGCGCAATC	643
ACCCGGCGGTG	146
CAGCTAAAACT	1
TAATCAATTTG	1612
ATTAGCTTATG	16
CGATGCGTCTC	276
AGCCGGCGATA	726
ACCTGACTACC	276
ACCTTACTTAG	193
AAATTCGTAGC	166
TATTAGGCGAC	144
TTGATCGGTTA	57
TGCATAGTATA	105
CTCGGCTTAGC	86
AATAACCGCCC	231
CCAATAGTTAA	371
GTCCATAAAAG	866
TACGGCAGTAT	618
GGATGTACCGC	484
CGATCTCGTAT	18
ATTTGCGTCAG	265
ACGTATCAATG	639
CTACTCGTGTA	204
ATTTGGATCGT	136
TTAAATCGAGC	965
CCTTGGATCCA	493
GTAGATAACGA	683
ACGATAAGGTG	304
GATAGCGCGAA	429
ATTGGCTTTCG	229
TTACAATTGAA	20
TATCGAATCAA	868
TTATCGGGCGT	138
CAGTTACCAAG	169
ATTGATCATGG	235
CAGATCGGCCT	52
CTAGAAAAATC	54
CTCGCGCGATA	133
AACGTAAACAA	95
CCTAGATCGAT	104
GTGTTTTAAAC	489
ACCCGAGGATA	432
ATTCCGCGTAG	37
CAATCGCTAAT	712
GTCTATGGGGT	320
CTCGTATGTCC	759
AACCGATCGGT	7
GCATATACCAA	554
CAGCCGGCAAT	273
GGTAGCGAACC	569
GATGTAACGCT	264
CCCTTTGGATG	420
TGGTTACGCAA	107
GTTCGTAGTAC	950
ATCCTAGAATA	162
ATGTACGTGCT	153
GAAAAACGGTC	267
ACCAATATTTG	203
GATAAACACGT	1
GAAGCGTGTAG	407
GGCTTACGAGC	158
GTTATTCGATA	4
GGTGCGCGAGC	90
CAAGTCGATGA	44
CGGTGTAGTAG	179
AGGTCGTTGGG	567
GGCGAGTACAG	430
CACATAGTACG	27
CGACGACGTCC	1
AACCGTTAGAC	43
AACCTACCGTC	321
TAACGAATAAA	746
GGGCTAAAGGA	13
TAACGGGGTGC	106
GACTTACGAAG	161
CCATCGTTACC	467
ACATAGATTGC	525
CACACGCTATA	15
GGTCGTGAGGT	723
CCGAATAAGGC	463
CCCACGTTGTA	132
GAAGTTCGCGT	938
GCATCTATAGG	356
GTATACTTACG	253
GGTCAAGTCGC	52
TATACGGCCAA	1360
TTATGGGGTTC	675
TAGCTAACAAT	700
TATATCATGGC	570
GGATTCAAATG	167
AGGCGAGTCAT	11
GCATAGTTCCG	54
GGTCGATAAGG	395
TTTACTTAGCC	100
AGGCGTACCCG	241
ACCTTATCGTT	741
GATTGAACCTG	195
ACCTATACGGC	151
ATACCAAGCGC	474
ATTTGCGACAG	66
TTATCGGAACT	442
TAGGTTATGTC	131
GAGAGTAAACA	907
AGCGAATTGGG	282
GATTCCTATAA	276
CCGTATGTACC	2
CAACGGTAGAT	173
CGAAGTTTAAT	303
AAAGTCGACTA	117
CCGACTAACGA	5
AACCTGAAGCT	348
CCTAGGTTCAT	587
TTCTACGCGCA	84
GTCGCGAATCG	99
GAACTAGGGGG	307
TATTCCGGTAT	379
ATCCGGAGTCA	799
TTGACGACGTG	13
GCGCGATCGGA	270
CTAGCGACTTA	687
CTTGTTCGAGC	240
CTAGGTTACAC	596
TTAATCAATCG	158
ATTCGCGATAC	91
ATCACGAAGCT	82
CGGGTTATGGA	131
CTAGATGCGGC	119
AATCGCTTAGT	326
CGAGAAAGATA	209
TGGAACGTTAA	247
ACTTCGTTCCG	391
GCCGTACAATT	4
GATACATTTAC	381
GTCACGCTTGA	469
TTCGATGCTAC	3
TTGATCGTAGA	517
TTGGTCGGCGA	143
TACCGTTAGAC	4
AACGACTACAC	336
CCCATCGCGCA	113
CTATCAAGTCC	133
GTTGCGGGATC	10
CACGAAATCGG	936
GCTAACTATTC	148
GGTTGCGTAGC	192
ATTACTCGTGC	203
GTCGTGTTATT	870
ATAGCTTACAC	427
GTTTCGCTGAA	4
ATGAGAATCGG	161
CCGGTATCGGC	24
CGTTATCGTGC	560
TATCGTCTATA	269
AATCATGTTTT	26
CATTAGCGTTG	612
GCTTAGGTTCG	1216
GTTAATCGGGC	777
GCATTCGGGAA	22
TTATCCGACAA	136
ACGAGATGTAG	99
GAGCATACCGG	38
GTGTCGGGAGT	765
CTCTTACACGG	578
CTAATAACAAG	822
CACGCTAAATC	16
AACGTGACGAG	479
ATCGACATAAT	68
CTGGTAGTACC	602
AATCACGCTTA	21
CAGTAGTAACG	362
CTCCGACGGAC	472
ATCGAGTACCG	192
GGTAATCGAGC	17
TTGATGAAACC	103
GACTCGTTGTA	21
CGTCGTGTACC	1580
CTAGTATCCGA	128
AGCATACTATC	10
GATCAACGACT	35
ATTTACGCCAA	316
GGATGTGGGCA	508
GGTAGTAATTC	241
ACCGGTAACAT	189
GCGTAAACTAA	339
AAACGACGTTG	67
GGTAGCGGTAA	181
GTACTGCGTCG	387
AGGCTAGGTTC	611
GTCTGTAACGA	444
CACAGACGTAT	289
CACTTACCGTT	15
TGATCGTTATT	77
TATCGTAATGA	563
GGTTCGCTTAT	655
GTTAGCGACTT	354
AGTACGTCGAA	293
GCATCACGATT	3
CGTCGCGAACT	393
AGCGTTTATGG	990
GGATATAGCCT	163
CTATGGTAAGG	134
GGAATAAACAG	151
CCTCGAACGTT	90
CTAGATGTACT	51
CATACGTGACA	714
ACTTGCGAACT	46
ATAACGACCGG	426
TGATCGTCGAC	25
AGCGACTAACG	213
AAGCATTCGCT	537
GCGCGAGCTAA	487
ACATCAATCGC	142
CGTCGTCTATA	326
GGGATCGGTTA	289
TGATCGGGTGG	161
TTGAACGATGT	274
GAAAATCAATA	343
GCCTAAATCTT	845
CGCATTGGTAA	36
TAACGGCTTAG	121
TTCCGGTATGG	82
ACTACGCCAAA	186
ATATGGACCAC	71
AGAAATATTCG	395
GCTCGATGTAT	552
AGGCGAACATA	487
ACCTTACCGTA	32
TACGTGTAAAC	757
CCATCGCTGAC	89
ACGCTAAACAG	324
TATAGCCAACA	502
TGTATTCGCGT	801
GGGATTAATCA	461
CGTGGTGTAAA	124
CTAATAGATCG	737
ACTTCGATTAA	125
GCGTACGAGGC	1
GCTAACAAGTT	175
TATACCGGCGG	266
ATTCGGAATGC	570
AACGAAATCAT	223
CAGATTGTTTT	990
AGCATCAAAAT	452
AACCGTATCGG	506
ATCGTACCGGC	295
GACGTATGGTG	691
AATAGTTCGAG	106
CCCGACGCATC	24
GATGACGACGT	270
CTGGTTGCGGA	51
GAATCGACTGT	157
AACAGCAACTA	646
GGCTACGAGCT	735
CATCGGTGAAC	859
ATCGGCGGTAG	93
AGGATAGTACC	1356
ACCGAATCGGT	361
CGTTTCATAGG	713
ATAGTTAACTT	45
CTCGGATTCCT	16
CTTACTACCGG	174
TTATTAAGAGC	14
CTCGAACTAGG	98
GGGAAGTGCCC	415
CAATAGTAGTA	8
TGTGACGAGCA	74
TACCGCTGTTA	59
CATCGAATCGT	94
TAGATCGCATT	609
CCTAAAACCGA	38
GGATATAGGCG	79
CCATGAAACGA	110
TATTCGGAATA	51
ATCTATAAGAG	295
CATAAGCGTCA	931
CTGTATTGCGA	61
CACGATGTTGG	419
TATGAAACGTG	210
AAAACGGTGAT	12
GCTTATACGCG	198
CCTTACTCCGA	20
ATATGCTATAA	25
TAGAAATCACC	614
ATATGCGTGTT	723
GGGTGTACCGG	344
TTAAGGTTACC	297
CTCGGCGGTAA	92
GTACGTCGGCG	102
GCAAGTTGATT	511
CCTAGTAGATG	69
TAGTAAACGAG	369
GATTTAACGGG	225
AACAGCTAAGA	390
GCTTCGCGGTA	112
GCTCGACGTTC	34
GAGTATCGCGA	10
GTTGCGACTAA	292
CATATGCTCGT	343
TTGTTCGAAAT	1
ATTCCGAATTA	8
AAATCGTAACA	32
GTACCGTTACC	365
AGCGGTAAAGT	386
ATCTCGATGAC	186
CCTACTAAGAG	357
GTCATAGGTAG	83
CGTCGGAGTCA	1255
CCCTACGAGGC	80
GTCGTATCGAC	278
TGGTTACGTTG	1125
ATTCAATCGTT	593
ATAAACGGCTG	366
CCCGACCCATG	73
GGAACGAAAAT	46
AGCGGTATGGT	23
GTCGTGTAGAT	139
ATCACGGTAAT	304
GTCTATATCTG	754
TAGACGCCACC	434
TTTCGTGTTAG	141
TGAGTAACGAA	56
TAGAACGTACA	16
AGTATCCTATG	699
TGGTATTCTAA	974
TTATTCGAGCG	13
AGGATCGAAAT	4
AATAGCAGTTC	102
AACGCGAGATG	164
GTAACGTCGTA	637
ACGCTATAGAT	468
TACGGACGCGT	104
GAGTAGCGTAG	8
ACTTTAACCGT	52
CAGAAACGTCG	403
GCCATGAAACA	547
CATCAACGCGC	167
GCCTAATTTCG	38
GCTTAGGTAAC	188
TGCGATCGTTT	191
GCTCGTGGACT	246
TAGATGCGACC	589
GCTATCGCTAG	81
AGGAATTCCGT	209
GGTAACTAATA	768
ACTGCGTGATC	225
CGACCCATGAC	233
ATTGACGCGAT	10
CCATTATGCTC	167
AGCGGTATCTC	214
TTCGAACGACA	317
TTAGGTAAGTC	429
ATACTAACATG	140
TTTGATTACCT	7
TTTCGTAGCTA	218
ACCTCGAGGAG	33
CGACGTTATGA	309
GTCCATTAGGG	436
GTCAATTTGGA	760
AGTGTAACTTG	225
GAGATGCACAC	175
ATTACGCATTT	470
ACAAGATTGAT	477
AATCGATGCAA	216
CGAGTAACTTG	1
ACGTGCGGACG	63
GTTAATTACTA	234
CCCGTTATGAC	408
CGGACTTAGGA	9
TTCTATACCGC	353
TAAGGAAGTTC	681
TTCAAAGTTGA	72
CGCTTAGTAAC	349
TAGACGTGATA	499
GCGATAAGCAG	293
AATCACGAATG	613
CTTGGATGGAC	860
CTATTCGAAGG	61
GCTATACGCCA	127
AAGCCGCGGTC	2
TGCCGATAGAT	1069
CGACGAATTGA	200
TATCGTAGCGC	881
TATACCGGTCC	714
ATTACTCGGAA	39
TGACGCTGACG	6
CGAAAGGAAAT	39
TGATCGTACTA	214
TGGACGCTCCG	9
GCTGCGACTAC	189
CTTAGCCGCAA	31
AACTGGTTCCA	9
GTAGCTTAGAC	340
CTCATTCTACG	320
CTTCTAACGAA	1064
GTCCGACTGCG	187
ATTCGAAATTG	572
CCCGAGAATGC	721
ACGACTATACT	295
AACAATTGCCT	434
AGATACATTAC	89
CCGCATGAGTG	285
AGTTCCGGGAA	499
CAAGCCGTACC	1080
TATGGTATCTG	216
TGTTCGAAAGG	6
ACTTCGATAGC	412
AAAATCGAGGA	24
ATGGGGTTGCT	1026
TATAAAGTAAC	73
CGGCCAATGTG	636
AATTGAACGCG	26
AGGGACGCATG	123
TTAGACGTTAT	1321
ATTAGGCGAGG	490
AGCCGGCATGT	355
GCGTTAGCGCT	547
CATTAGCGAAC	220
CCGCGGTGGAG	295
AGAGTATCGGT	153
ATCGAACGGGG	481
CGCACGTCCGA	86
TGTATCTCGGC	128
ACTTTCGAAGC	253
ACAATTGACGA	14
CGAGTGTAGAG	142
GAAAACGACTG	131
AATGCGGGTGC	504
GTCGGGGTTCA	166
GCCCTTTTAAT	156
TTTCCGCGTCA	242
CCTGTGCCCAT	409
CGATTCGTTAC	6
TACGCGATCTA	578
TGCTTGTAAAC	685
AGCTTGAGGAT	195
CTCGATATTTT	71
CGAGAAACCGT	20
ACACCGATCGT	37
GATTGGTTGCT	102
AGCATTGGAAA	831
AGTAACGCGAT	129
GACTCGGATAA	359
AAGTCGCGAGT	276
GAGAGCTAAAA	1
GAAAGTCGACA	143
GCTCGACGCAA	36
GATGCGGATGT	889
GTGCCGGCGAT	214
GGTTATAACAA	1012
AGTAGATCGTG	149
GCATTTATGGA	225
TTCGTACCGTG	360
ATTGACGCCAA	152
ACGATACATTA	68
GAATCAACGGT	126
AGCATTGGGCA	498
TTGCGGCAAAC	307
TTCCGGATTCG	113
TGTTTAACGCG	145
TGCGTGATCCA	488
CGTAAGTTACG	548
ACATAAACGTA	230
GCTCGTAATGA	10
AAAGAAAGTGC	131
GACCATGCTTC	606
CCATTGTTCAC	411
TGGTATCGAGC	12
CTAACTTAATG	32
GGTATGGTTCA	114
GCTGAACGAAG	46
ACGTGGACCTG	226
TATTCGTTCGT	986
CGTCAAATGGC	322
ACGGAACGACT	230
CGGTTACGTCG	178
CTCATGTTCCG	351
AGCCGAAAGAT	324
CAGATAGCTTG	512
AACGGGGTGTC	631
TGCACCATTGC	787
CCGCATTGCGT	447
TTCGTTATGGT	17
AGTACCGGACA	86
TGAGTCCGAAT	922
ACGCCGTAAGC	247
CTCGAAATCTT	439
ACCCGTAGCGG	10
GGGAGTACGCG	60
GAACTAAGAAT	53
GCGCGAGAATC	615
ACGTACGAGCC	498
ATCTCGGCAAA	108
CCCTGTTCAAA	398
AACCGTTAGAT	46
GCGTAATCGTA	83
CTATAAAGGAC	99
GTTTAGCGGTT	160
CCATAGGTCTG	292
GGCACCAATGG	85
GCATGACTATA	768
TATTTACACGT	94
GCCGAACTATG	192
TACTACGAACC	6
TTATCGTCACC	209
CGGTGCGAATT	195
AGCGAAGTTCC	13
AAAACGTGTAC	438
CGAACGTGAAC	219
GAACATCAAGT	134
AAACTCGGCAG	276
TTGCGTGTACC	186
TTTCACCCGTT	226
AGCTGTACTAT	87
ACATGTTTTAG	100
ACGACCACGTC	227
AAATCGTCGAT	134
GGCTGCGTAGA	576
TTACGCGTCAC	464
CACGTATCGGG	495
GCCAAGAGTAA	587
CGGGTGGTAAC	18
GCGGTATTTAG	1227
GGGTAAGCAAT	549
GACTCGTCACT	129
CCATAACGTTG	294
CGAACCTTATA	114
CGTCGGACAGT	47
GTGTTGCATAC	11
GAGACGTAGCT	826
CTTGACGCAAT	28
GGGATCGAAGG	125
CTCGCTACGCC	153
ACGTGGTACAG	83
CTAATAAAGGA	28
TGATCGGCGTG	460
AAGAGTACCGG	86
TATTTCGGGGC	16
TATCGGGCATC	854
CCAGCGCGGTT	694
CAGCCGTACGT	37
CGGAAGTTTGG	1433
AAAACTTAGCC	19
AGCGTCGCATA	14
CCGGTTGATCA	105
TTTCGTACGTA	486
CATGACGGCAC	254
ATAAGCCGTAC	1139
CAAGCCTAAGC	32
AGCGTCGGCGT	516
TTACTACGAGG	289
TGACATAAGGA	240
CAAGCCGTGAG	49
GGTAGATGCGT	221
CTTCTAACGCG	6
AGAGTACGCAC	91
CGGACTCGTGT	7
GGATCGACTGA	196
CGACCATGACC	743
GCCTCTTAGGC	312
GCAAAAGATAA	302
CGTTTCGTTTA	347
GTTACACGTCA	655
CTATACCGCAT	338
AGTAGTATATC	391
GTCGAACTAAG	299
CCGGACGATTG	7
ATTAGCGTCTA	214
ACATCGGAAAT	61
GCCATCTAGCG	1
TTAGATACCGT	1040
GGCATCGCTTG	81
CCGTTATCGTG	320
CGTCGGAGCGA	160
AGTATAAACTA	44
CTGCTTCGCCA	641
GATCAATTAAA	9
AATTCGACGAC	123
ACTTGCGAAAG	51
AGCGGGAGTAA	514
ACAACGCTTGG	173
GTTGGATCGGG	75
CCGATAGTCAT	26
GGGACGATTCA	94
CAGATAGCGCT	623
GCTTAGCGTGT	268
ACCCGTGGACT	1
CGCTACTAAAG	76
TTCGCGATAAC	225
CCTAGTATCGG	583
GCGTAAAGGCC	151
ACTTCGTTATC	959
AATCGTCTTCG	62
TAAATCGAGTA	582
ACTGCGTCACG	474
TATCATGGCTT	822
GGCGAGATATG	637
TTGCATCGCAA	633
GAGATGCGGAC	190
GCCCATCGGCA	156
ACAGCACGTAC	345
CGCATCGTTTA	689
CTATGCGTCGC	109
TATCGTATCAT	133
AAAGGAAACTA	41
CTTAGCTTAGA	748
AACGATAAGGT	33
AGGTTCGTTAT	547
ACAGCTAAAAT	301
TACGCTTAGGT	244
CCTACTAAGGC	294
GCGGACCTCGT	1
ATACGCTACTA	499
CGAAAATACGC	67
GTTACGCATTG	1069
ATTATTCGGTA	93
AGACCGTCGGG	428
AGGATATACCG	142
AGTATCGTCGT	879
ACGAATCGGAC	308
TAAAAATCACG	202
CGAAGTTAGGG	637
AAGTCGGATGT	389
GGGTAAGGCAG	8
CCCGTGGTAAC	252
TTACTATAAGG	617
AACTGCGAAAT	40
GTCGGCTAAAG	422
CTCTGGTTGAG	334
GCTCGACGTCC	27
CCTTACCGCTG	37
AGACGTTACAC	128
CCTCGGATATT	38
GGCTACTATAC	197
TTTTCGTTCCA	783
CCTGACTAAAG	20
ATTCGTGTAGT	104
GCACAACGTCG	17
GTACTATCTCG	198
GCCTAAATCGG	173
ATAGATTCGGC	65
TGTCTACGGCA	251
CCAAGCGGTCA	1188
GACCGACAAAT	262
GACGATTGCCG	60
GTCATACGGCT	42
CATCGTCAATT	1034
CTCGACGCAAG	54
GGTAACGCTAC	708
CGACGCTCGAA	13
GTGACCGGTTC	399
AAAATCGGAGA	131
ATTGTCGGCAC	590
GAGAAAATCTT	164
AGTCGTCGACG	243
CGGGTCTGACT	65
ACGACGATCGT	207
TGCGGACTTCC	13
TGGTATCGGAC	74
ACTAGATCGAG	72
ACATCGATGCT	143
TTCACGCGCAA	49
CTCCGACAATT	329
ACGATTCGCTA	119
GAACTCGTCAC	232
ACGTACTAAAA	360
CCTAAATCAAG	35
CTTATTCCGTC	1328
AGATAGCAAGT	126
AAAGTCGGGAG	249
GGAACGAATTC	459
CAATCACGCTC	171
CTCGAACTCGT	70
TATCGGAAACT	283
GGAAACGTTGT	694
TTATTCGGCGA	62
GCATGCGGAGA	20
CTTGACCGTCA	3
GACTTCGCTTA	191
CTGTGCGCGAT	89
ATCTATGGCTT	44
ACACCGACCAT	365
ATAAGCCGTGG	697
CAAGTAATTTG	556
ACCTATAGATC	45
AGGACGGTAGC	972
CGACGTCGAAG	47
CTGTACGAGGA	124
CCGAGAATCGA	150
TAATAGCAGTT	615
ACTCACGAGCA	541
ACAGGTAAGTA	138
ATACGCATATG	9
CGTTGTACGCG	215
TACGCGGTAGG	460
GGATAGCCGGG	453
ATACCGGCTAG	670
CTAGCGGGTTG	586
CAACCGTCGTT	38
CGTGTAAACGT	38
ACGCTACTATG	109
TATCTCTCGAT	84
ACCTATCGAAT	34
GGTAACAACGC	531
ACACAGCTACA	151
GAAGTTTGGCT	1196
GTCGCGCGAGG	125
TGTAACGGCGG	11
TATCGGGTTAA	412
GCGAATCGGAT	224
TGTCGAAAACT	437
GTAGGTACATT	51
ATTGCGTCGGG	36
TAGTTATACTA	408
TTACGTGTACT	345
CATACGAACGT	395
CGAGACGCACT	223
CATTACGTGTT	8
TTAACGCTATT	95
CCGCTTAGTAT	13
TATTCGATGCA	139
CTCATCGCGAT	543
TGAGACCTGAA	540
TGCCCATCGGC	30
TTCTAAATCGA	140
CTCTTATCCCG	105
ACGTCGATAGC	637
AAAGTTATCGC	132
TGATAGTACAT	301
CTAGCGTAAGG	293
ACCGAAGTGTA	11
ACATGCGCTGT	225
TTCGAAAACGG	309
AGACGAATTCG	402
CATAGGTAAGT	555
TAACTTAGTAC	349
AGTTAGATGCT	266
GGAAACGTAGC	2
CTGACGGTAAG	761
AGGAATTCCGA	257
TGGTCGTCGAG	26
CGGTTGGTAGT	44
TATCGTTCGTA	942
GTGTATTTTAC	814
CAGCGGTCAAC	916
CCGAGATGTAG	72
TGCCGGAGTCA	2
ATCCGAAAGGC	231
CAATTATGGTA	112
CTTTGGTAAGG	556
CTTGTCGAGTA	584
CGTAGCCGCAT	154
AAGATGTACCG	199
AAATGCGTGCG	62
GCGTCAACGAT	177
GAGCAACTAAG	33
ACGGTCAACGA	136
CGTTCGCATGA	266
TACGGCTAACC	194
GATTCCGTCGA	83
TTGAACGTAGT	261
GGGTGCGGGAT	125
TTACTATGCTT	138
CTAGAAGTTAT	74
CAAGCGGTGTA	50
GTTATCGAACT	15
ATTGCGTGCGC	90
GAACTAAATCG	32
ATACCGGTAGC	767
GTTCCGAAAAA	625
ACCGCTTAGAT	113
TACGGAAATGC	394
CTAAACACGGA	353
TGAGCGGGAGG	101
GCAACGTCGCG	295
TTACGCTAACG	122
CGGGTCAACTG	149
ATAGATAGCTA	24
ACAAGTTGATA	48
ATTTGCGGGTC	276
ACTTTCCGGAT	502
TGTCGACTTCG	368
GTAACGACAAA	239
TAGCGTGATCA	174
TGATCGTCAAC	65
ATAATCGTCTC	1018
TGTCGATGCGC	309
CGATCGTAGTC	54
GACCTCGTCAG	61
AGTTAATTCGG	277
TATTGACTAAG	347
GCAGTTCGACA	86
TTCGACGAGCA	21
GAAACAAATCA	105
TGGCTTGTAAA	125
TAACGTAAGGA	173
ACTAAGCAAGT	170
CTCAAGTTAAC	721
AGGTTAAGTGC	796
AGCGTGTACGC	226
TTGCGCTACTC	278
GCACGCGTCTG	43
CCGGATTCCTA	165
GCGGCGAGTAC	241
ACTTATAGCCG	166
TAATCAACGTG	364
CGGCTTACTAC	271
AAATAACGGGC	289
GACAAAATACA	568
TATGCTTCGCA	101
CTCTGGGCGTA	248
CTTGGTCGCAT	28
TAACGCTTACC	134
TACCGCATTGG	1236
AGACCTGACGA	148
ACAGACGACTA	74
GATAAGCATTG	569
AACACGGACCT	220
CGGAAATAAAA	118
GACGATCGCGC	6
GTACCGGCGTG	393
GGCTAACGCGT	10
GAGCATAGGTG	193
CCACCAATAAG	204
TAGGACGAACG	404
AGGCAGTTACC	429
GGTCAAACAAT	62
GCCCGTGACGG	31
CCCGTCGATAC	401
CTTATAAAGTA	91
CGCTCGAGTAC	169
TTCCGACGTAT	464
ATTCCGAATCA	651
CGAATAACGAA	14
CTTTGCGTGAG	253
GGAATAAGCCA	224
AATAGGCGAGA	445
GGTAGCGTACC	1398
CAACGTGTATC	730
CTCGACGTAAA	348
TTTGGTCGATG	593
AACGATGTGGC	275
AAAGTACGCCA	222
TGGTCGGACCT	2
TGGAACGGGGC	211
TATCCGTCAAT	24
TAACGTTATCC	412
GATGGCGCAAT	640
AATAGTCGTGG	352
CCGGTCAATCC	220
GGAATTATGTC	31
TTCCAATACGG	481
AATACGCATTT	2
ATCGATAGTTG	133
CAACCGCAAGT	5
GATCGTCAAGC	36
GACCCGTGACG	220
TATTCTGGTTC	1065
CTCGGACCTAT	836
CGACTTAGGGT	257
ATCTATGCGAC	15
AGCGCTAAAGA	587
TAATTCGGTAC	933
AATCGGGTTCA	345
CTTAATTAAGT	812
CTTCGAATGGC	527
ACCTCATCAAG	170
ACGCCGGGATC	89
AGTAACGACAC	428
CAACCGCTGAA	464
AATAAGTCGAG	174
TACGCGAAATG	937
CGGGTATTGAA	427
GTCATTAAGAA	70
TAGGTGAACGC	22
CGACGTGTACT	973
CAGCTAACCGA	33
GTAACTAAGGC	10
CATTTCGCCAA	1058
CTGAGGAGTTT	52
AACAAGTCGTA	129
GATTCGGGCAA	758
AATCGCGGTAA	120
ATCGTTAGGGG	9
AGCGTAGTAAC	81
CGATTCGTTTC	390
TGGACGTTGTA	53
AAGTTCGTTAA	19
GTCGGGCATCC	1086
CTTCGATTTAG	190
GAATTATCGAT	30
CTCAAGTAAAC	194
CAGGTAGCGTA	2
TACTATCAGTG	451
TAACGTCGGGC	246
TTACGGGGCAA	652
TATAACCGTTC	61
CATACGTTGGA	33
CGCTACCGTTG	155
ATGACGCATTT	211
GCGATCGCTAG	477
CTGCGCTATCA	477
CAGCGTTAACC	713
AGCTACCAATG	234
ACGTCAACGAG	92
TGATCGTCGAT	38
GTTTTACGTAG	683
ACACGCGCTGC	17
TACTTATGTAA	234
ACTCGTAACTA	37
CATATGCGCTG	148
CCGGATATGGT	401
CTCAGTTATGC	424
ACGCATAGTGG	108
ACGGTCAAATT	8
GCGATAGTACC	718
ACGGTGATACA	60
CCGCTTGACTA	462
GTCGGCAGTAT	293
GAAAATCGCTA	2
CTGTTATCGAT	447
ATCGCTTATTA	777
ATTATGACCGC	20
GTCGTCTGTAT	292
AAACAAGTCGA	27
TGATCATATAG	222
GCTCTTAGGGG	339
CGGTTCATTGC	308
GGTTGGGCTAG	491
TTTTACGGAAA	221
CCTACTCGCTA	327
ATTTGCGTCGC	565
GCTGCGAAAAA	108
AGCCGGCATGA	635
GGAACTAGAAA	217
GTATACGCGCA	288
AAGAAATCATG	449
AGCGCAATCAC	177
CGCATTGCGGA	127
TTTAGCGTTCC	168
AGCCGCGTAAT	1155
TGCAAGTCGTG	1015
TATGCGGTAAG	76
GTCATAAGGCC	390
AAACTTAGGCA	827
AAAGATTTACA	390
CCGCCGTAGAG	275
GACTATCTCGT	693
TACGAATGCGC	25
AATTATGCGAT	247
ATGTAACGAGG	272
GGTCAAAAGGC	25
ATATGCGACAC	99
CTTCGTTTATG	291
TTTGATCGTCA	232
CCTTCGACGGC	198
GTCGAACCTAC	341
GTATAACAGCT	901
CATCGTTGGAC	392
CCGACTAACTT	402
AAAATACGAAT	225
ATTCGATAAAG	59
GGCTCTTAGGG	2
CCGATAACGTC	82
CTAACTAAGAA	270
GGTATCCCGCA	354
TAGTTATTCGA	83
GACAATTAAGG	448
GCGATAAGAGT	8
GAGTGTAACTA	493
GTCTTCGTAGC	116
GTATCCGGACG	139
ACATCGTGCGC	162
ACTGCGTATCC	182
CCTCTTACTCG	162
GAACTAATCCG	487
TGCGTGTTCAT	35
AACAGCAAGTC	622
ATCTCTCGTAC	341
TTCGTGCTTGA	199
GGGTGGTCGAT	194
GTTAACGTGTT	9
TTCGATGCGTG	68
CGGTTAATGCG	40
GCCGCATGCGT	706
TTCTATGGTGT	605
TTGGACGGTAC	347
ACTTTCGCTGC	504
TAGATATTTGC	260
CGTTTAAACGA	13
CGTTATCCTGA	581
AATCAACTGGC	16
CCGATATGGTG	58
CAGAAAGATTT	540
TTCGAAAGTTC	192
GTCATTAGCGC	189
TACGTTTCATC	90
GATTGCGGCAC	2
TGTTTAACGTA	9
TATCGTCTCGA	506
GGCGAAATGTA	175
ATTTATCCTAG	50
AATAACGAGCA	54
CATCGTCTTCG	254
GTCGGAACGGT	432
CCGCTTGTTAG	1197
TTACGTTATAA	17
TGCTCGACGGT	10
TTCTCGGACGG	106
ATAATCGGAAC	118
CGGAGCGATTT	2
GATAAGTTAGC	35
AGCCGGTAATG	211
CTCAACTGCGT	516
GCATTGTGCAA	62
AGAAGTTCGAT	156
AGGTCGGGCGC	109
AAAATCGAGCG	9
ACTTATCGTAA	154
AGATCGGATTG	867
TTATTCGCTAC	41
CCAGTACGTCA	1179
CGGGTACATTC	570
GTTAATCGGTA	222
ACTCGCCTAAA	180
TTTTAGCTACT	379
ACGGGCATCGA	85
GCGGACGTGGC	542
TTAAAATAACG	633
ACGGCGTACGC	1
ATGCGAACGTG	187
CTAGTCGACGT	197
AAGCGGTATCG	96
GGCGCAAGTTA	201
AAATCATAGAG	134
ATAAGTCATCA	74
AGTTACGAAGG	279
TAGCTAAAAGG	502
TACTTATACGG	359
AGGGACGTCCG	365
TGTATCGGCGA	63
CATAGATAGTG	731
CGACATAGTTA	460
CGTCACTTAAT	275
TTGGACGACGA	196
GGGGTTCGAGT	254
AAAATCACCCG	656
ATATGCGGGGC	286
GTGTTATAGCC	26
GCGTTACCAAC	837
TGGTTATACGC	306
CTAGTCGTGGT	202
CCGGATAGTAC	160
CTGCATCGCGA	110
GGATCGGATGG	120
CTACACGCGAG	141
TACACGGGGTG	506
GACATAAGTGT	336
CACTCGCTCTA	148
CCTTCGTAAGA	480
GGACCCGTAAG	1108
TGCTTGCATCC	520
AATACTACGGC	138
GTGAACGATTC	795
TAGGACGAGCC	27
TAGTACATTGG	565
CCAGTATATCG	800
AGCCAACAAGT	563
GATTCAATGGG	442
ATCGGCTTACG	240
GACTAACGTCA	375
GTCCATACGTC	1017
TTTAACGGGAG	356
GCTTAGCGGTG	2
ATTTTCTTGAC	3
GTCGGAAACGA	275
CCAGCAAGTCG	307
AATCGAAGTTT	423
CTACTCGCTTG	1024
AAACTTAACCG	153
CGCGAAGTGAA	6
CTTGGTGTAGG	166
AAATCGAATCA	15
TATAAATACGC	26
GCGATCGACAG	495
ATTGCGTGTTG	15
CGCGGTAAACT	258
ATGTAGAAACC	463
ATGATAGTCGT	40
CGAAAGTAAAG	187
CAGCTACCGGC	41
CATCGGTTGAA	171
ACATTTACGGA	181
CAGAACGGTAT	181
GAAACAGCTAC	696
CGCGTACCCGT	82
CACGTTTCACT	1125
CGAGTTGTACC	199
ACACCGATACC	935
CCGAATCACGC	240
ACCGATAGAGG	308
CGGCTAGGTTT	363
ACTACGGACGG	20
AGTTACCGCTT	435
TGTGACCCGAT	78
TGCACCAATTG	986
GTCAAACTTAA	575
TTGCGGAGTCC	651
CTATGCGGAGT	1
GGACTTGCATA	315
GATCGGTGTCA	27
CGATCGCAATC	125
CGTACGTCAAT	308
ATTAGTATCAT	342
AGGTAGCTACG	116
GTAGAACGTGT	150
GTTCCAATGTC	305
AAAGATTGAAC	295
ATTCGGCGAAT	10
ATCTTTCGCCA	323
ATCAATGGCTT	134
GACGTTGGGCT	1073
ATTTAGCGAGT	253
GGGCTTATACC	466
GGCATGACGGA	278
TAAACACGCGG	242
CGTGACGCGAT	4
TTAAATCGTGA	658
TATTCTAAGAG	162
CGGTCCGTGGA	25
ACGAACGGTAG	70
AGTAGTCGGAG	213
CGGCTAAACGA	67
CGGCATCGGAG	32
TTAAACGTTAG	597
CTACGAACGCA	446
CAATGCGAAGC	250
CCATTACGTCA	247
CTCGTATCAAT	435
TGCATATACCA	9
TGGTAACGTGT	1078
ACCTTATAAGA	95
ACTTAGACGCC	106
GTATCAGTGCT	801
GGTGTAAACGT	607
AGGTGTCGAAT	799
CGCACGCTATT	8
GTTTATTCCGT	72
GCTGCGCGATT	868
TTGCTCGACTA	390
ATATCAACGTA	3
AGCTACCGCCT	549
TTCTATGCGTA	121
AACCGTTGGTC	312
GGTTTCACGAT	182
ATCGGTTAACT	116
CCAGTCGACGA	3
GACCGTGATCG	21
GACCTAGATTT	103
AGACGATCAAC	40
GTAACGCGATA	60
GCTGAACGAAT	648
TGAACGGCACC	459
GGCGTACTACA	1157
ATGCTCGAGGA	88
GAGTAGATGCA	407
CTTATCGGAGG	238
AGGTTTCACGC	73
ACCTACGCTGA	4
GTGTAACTATA	243
GCGATTTAGCT	166
GAGTCAACTGG	248
TTTACGTACTT	92
GCTTATGTCTA	799
TAGGTTCAAAC	127
GTATTTACGCG	2
GACGATTGATA	224
AGCATTCTAAG	140
CCGTTATCCCG	322
TAGTCATAAAA	51
AGCCAAGATTG	205
CTCGTGGTCAT	1061
GGACTCGTCGC	195
GAAAACCGCCT	169
GTTCGATTGCC	137
AGGCTAACAGC	439
AACGTAACGCA	545
CAAATAAACGA	231
CTCGTTAACGC	866
CGGTTATCCGG	1
GAATCTTGTCA	355
ACCTATCTGCC	289
CCGATCGTGCA	121
TTATACGGACG	73
TGATCGTGCGA	27
GGAGCGAAATG	242
CGGCCATGACT	1502
TAGCGCTATCA	686
GTCACGCTTAT	275
TACGTTATAGC	314
AAGGACCTACG	155
TAGCCGCAACG	31
CGACGATTGTT	189
GAGTCAAGTCC	395
ATGGTTGCGAT	175
CGAAAGTATCG	123
TTTCTATCGAC	55
CAGAACGTAGC	557
TGTATTTCGCG	244
TTTCGTGTTCA	300
CACTATGGGGT	10
ATTATGTCGTC	937
CATTGACCGAT	13
GCCTCGGATGA	167
AATAAGTTCGA	46
CTGTACGTTCC	220
TGATAGCGTAC	11
AAATACGGGAA	63
AAGCGGGTTAT	345
AGATACTACCG	3
AACCTATGCGC	500
GCATCGGACTC	537
GAGACCGTTCG	224
CGCTCGCTCTA	28
TGTTGGACGAC	81
TAGACGATTCA	456
TTCGGTGAATC	605
GACATAGATTT	74
CCGCATTCTGT	134
TGACGGAAACA	543
ATTGGTTCAAA	15
CAGCGTGAGGC	1119
TGAGTAGTCGC	1699
GGATCGAAGCT	136
TGTTGCGCGAT	130
GGGACGGTCCT	148
ATGAAACAAGG	284
GGTTATTCGGG	384
CTGACGAAGGT	146
GTGTACGCTAC	411
CGATCGCAAGA	1
ACGCGTAAAGG	373
CGCGAATCGCG	8
AGTCAACTGAA	366
ACTCGCGAAAG	133
ATCGTTTATCC	70
ATCTTTTCGCA	296
TTCTATATGGC	300
CTAACAAGTAT	104
AACGTATCGGA	303
CTATGGTGTCG	815
TTCCGAAAAAA	105
CATTGGATTCA	47
GAAATTGCGCT	4
CGATGACTAAT	13
ACGAAGGTGTA	414
CTGTATCTCAC	20
AGTAAACGTGA	527
ATAGATCGTTT	73
GTTTATTCGAC	143
TGTGTTCATAG	82
TAATTAATCGA	30
AGACGAAATGT	76
GCGTACGCTGA	2
TAGTTGATCAC	23
TAAAGATGGCG	81
AAGATTCAAAG	41
ACATTCGTAGC	32
AATTCGAAATG	177
CCCAGTACATG	271
ACTTATGCTAT	506
GCTTATACGTT	77
GCTTCTAAAAA	308
AACGAACGGTC	315
ATAGCGAGCCT	254
TTCGATTATTA	306
TTTCTTGGACT	622
AAACTTGCGAT	411
GTGCACACGAT	371
GTTACGCTGTT	768
GGCCGTACGCA	344
TACGTCGGCTT	955
GTTCGAACCTT	30
ACTATACCGGA	379
TAACGTCGTAT	939
ATGTTCATTGT	7
TGCGAACGTAC	800
GTAGTACAAAG	704
GCGGGGTGTAT	44
TAAAAATCGCT	63
CACGGTCAACT	1019
CACGCTACTAT	404
AAGAATCAACT	958
CACCCTAGTGG	495
ACGACAGTTCG	37
AAGAAATTCTA	217
GACTGCATGCG	86
GCTTATTCGGG	124
AGAACGCTAAG	711
ACGTAAGTCAT	543
CCGTAATGAAA	82
GATAACGCATC	102
AGTAACAAATT	196
CTCGTCGACAC	9
CTAAACGTGTT	1
TAGCCGTACTG	758
TGAAAGTTAGC	1633
TTCGGACGCTG	30
AGTTCGCATTG	579
GTGACCGATCA	124
CGCAGTAGATC	30
GACCGACGTTT	114
GGGATAGCCGA	112
ACGGCTAGGTG	319
GACTACGGCAG	63
TGACGCGAGTC	397
AGCGAAGTTGT	677
TGAGTAATCGC	199
GCCGCACGTAG	665
CGCGAAATGTC	156
GACCATTGTAA	723
TTAAAAACAGA	130
ACAACGTAAGC	855
TAACGTTCGTA	21
ATGCGATTAGG	123
TATCCGACTGG	384
ACGACGATTAA	143
GCTAAACGTCA	78
GGTGTCCGAAC	972
GTGGTATCCCG	372
CTGCGATAGCT	428
ATACGTGAACG	10
GGCTCGATAGT	440
GCCATGCGATA	279
GTGTCGTGTTA	853
ATCTTTTGGTA	63
AGGACGTGAAC	4
ATTCTGGGCTT	398
CGACAAATTCG	601
TAGTTACGTAG	266
CAATGAAGTGC	561
CAATCTTGTTC	17
CTCGCGAGTAC	443
ATATCGCGAAA	255
CTAGATTAGGA	185
GCGATAGCCAA	39
TGTTCACGTAC	449
GAATCGGAACT	40
GAACCTAGAAC	178
TACCCGACGTA	175
GACCGATAACA	587
ACTATAACGGC	9
TAACAACGCAA	223
CCCCGTAGCGT	607
CCGGATTGGTT	52
ATAAAACGAGA	124
CGTTGGTCGCA	533
AGTTGAACATA	788
GCGAGCATTCG	36
CAGTATATGGA	246
ATAGTCAAGCC	104
TGTGACCCGTC	419
CATGAAACGTC	196
ACGCGCTACGG	30
ACTGGTAGCCT	445
TGATCACGATT	1000
ATCGAGCGGTC	867
ACCAAGCGCCT	388
CTCGTAAGTGT	11
CGGTGTATCGG	112
ACGCTACGCAC	172
TTTATCGATTA	924
CCTTATGTCCC	214
GACGATTCATC	1
GTGCGACCGCC	257
TATACGTTATT	354
TAACTTACCGC	594
TTAACTTATGA	260
CTAGATCGATA	651
TGCCGATGTTT	271
CCGGTTATGTA	705
CGTAGATATGG	256
AGAATCGTGAT	593
CAGAAACGATA	152
GTTCGACTGCG	336
CAGATAACGCC	907
AGGTAGATTCG	34
GAACCTATGCC	1518
CGAACGGTGAT	168
GATGCGTCACC	43
TATAGGTGGCG	54
TGGTTGATCAA	315
CTCTCACGGAC	278
ACGAAATTGAA	143
CTGGCCGTCAG	180
AGTTCGTGCTT	374
TGTGTTGGACC	673
TGATTAGCCGC	667
ATATTCGGTAG	1298
GATAACGTGTA	712
AACGACCGCTC	121
TTTCATTGCCC	85
CATTGATCGCT	41
ACCGTTAATGA	170
CTTTAACCGCA	462
TTACGGTCCGC	766
GTCAACGTGAT	4
GCTGACATGTC	142
CTCGATTAATG	487
CTCTCGGAACC	308
TTTAATGAAGC	200
AGAACGAGCCT	95
TGACCGTCGAG	126
CCTACTATGCG	749
GTTTCATATAG	484
TGGAAACTATC	888
ACGTAGCGTTA	524
GCGGAGATGTG	414
TTTTGACCCGG	399
GAGCATTCTGG	274
ACGATAACCGT	49
AACGGTGGAGC	298
ATTTCGCATGA	151
CGTACGCGGTT	437
TTCATAACAGA	187
GGATGAAAGGC	957
GGTTGCGGGTA	44
CTCTCGTCGAG	611
GTACCTGAAGT	19
CCTAGAAATAA	149
GTTGGACGGCG	16
TGCATACGGCC	139
ACTTCGATGAA	118
CGGTTAACTTG	4
CGTCAACGACA	67
CACGGACGTCA	375
AAGATTGAACA	110
CGGAGACGCTA	210
ATTCCGGGCGC	192
ACTCGGACGCG	3
GTATCGAATCA	318
TGACGCGATAC	39
GATAGATTGTC	145
GCACGTCAATG	239
CGGAGTAATCA	254
CTGTATCTGCT	860
CGTCCGTGAGG	257
ATACGCGAGCT	70
TAGACGACGGC	6
ATCGTGTACCT	252
TGCGAATGGCG	75
TTAAGTTCGAT	583
AGGTTCGTGGC	121
TATTTCGATGT	39
GCATTGCGTCG	39
CTGGTAGTCGA	29
TACGAACGTTT	743
TTCAGACGCGG	118
ACCACGTTACC	31
CTGAACGTAAG	215
TAGAAACACGC	2
GTAACGACCCA	119
GTCGAACATCG	19
AACGACCGGCT	474
AACGCGAACCT	481
CGGCGATTTAT	35
CGTACATTTAC	15
GATGTTGCATA	245
AACGGCTAAAC	191
ACTCGCGTCGT	53
ATTTAACGAGA	191
CAAGTATCGTA	47
GATTAGATGCT	17
GGCTACACCGA	460
AGTCAAACTAA	239
CGGTACAAATT	69
AGCTGTACGTA	291
TGATCAATTTA	6
ACATGCTTGTA	793
GCAAGTCGTGT	562
AAATTCCGACA	117
GTTTTAGTACA	250
TGATCGGTTAG	5
CCGCGTCAAGC	65
GGTGATCGATT	217
GGGACGGTATC	218
AATTCTGTACC	31
ACGATTAAGGG	824
AGCTACGGACT	376
AAATTCTCGTG	566
GGCCAACAAAT	1217
CTTTTGGAATA	195
CAGAAAACTTA	647
AGTCATCGAGT	174
ATAGCGTACGA	293
TGAAGCGTCGT	14
TATTTCGTTAC	290
AGTTAGCGCCG	63
AGTCGCACGTT	57
GCTGTACTAAT	311
CCTATGGACTT	1
CGCGATAAACG	115
TGGTTCAATTG	225
TTTATGCGATC	222
CACGTATGTAT	109
TGCGTAACGCT	460
CCTCGGCTTAT	1328
ATATCGGATGT	416
CGGCACCACGT	35
CACTCGTAAGA	238
TACTATCGCGA	69
GTTAACGATCA	328
CGAGCGATACC	301
GTACGAGCGAT	239
GACCGAAAGAT	238
CAAGATCGGTA	278
GTGTCGTACAT	1287
CCGCTTAGGCC	131
GGACCACGTAC	108
CGCGTAAGTGG	29
TTATTCGAATT	25
CGGTATCGCTA	1004
CCTAGCGAGTC	691
GTTAACTTATC	3
TATTACGTGCA	617
GTCATCGGCAT	272
CGGGGTGGACC	36
GTGACAAAAGA	360
GAGCTACGCTG	289
GAGCTAAATAT	364
GTAATTACCTG	397
ATCATAAGTAT	491
TTGCCGAACCT	524
CAATTACGCGA	335
CCTAGTAACAT	67
AATAGTTGTAC	225
CACTATTCGAA	123
TGTTTAACTTG	547
CGGAGTTTGGC	610
CCTCGACGCTC	1
CATGACGAATT	234
ATCGGATTCGG	88
CACACGAAGCT	14
GGCGAACGCTC	404
AGACCGTGATG	751
TTATAGCCGAC	4
AATCGGCGTGG	42
CTCGTAACGTC	270
ATGCGACTTAT	440
GCAACGGTAAG	564
CGCGAATGGCG	37
GCAAAGTATAT	1149
AACGTCAACGG	387
ATACGAACGTG	745
ACAGCTACGCC	737
GTCATCGTGGT	1450
CGTTACGTCAA	538
GCGATAACATC	713
AAGTTCCGGCG	84
CGCATCGTTCG	315
CGTCTCGACAT	1
CTATCGTGAGC	35
ACGTAGAAACG	19
CGGAAACTCGG	453
CGCGAACTATA	80
GACCGGCATGC	499
TGAATAAGCAG	147
GCATCGGAAAC	80
ACATCGGGTAT	334
TTCGAATCTTT	539
AATAAGCAGCA	186
GGCGAATGCGC	1
GGAAACGGTAG	566
GTCGGATGTTC	153
TTCGTATCCGT	4
TGCACACGGGC	286
ACTAAACAGCG	175
AAACTCGCTGA	204
ACTCGTCTCTC	4
GCCATCGTTCG	373
CACCGGTCAAA	276
TGTTCATCGAA	786
GCAAGTCGTAA	901
CGCTAATTTAC	62
GAAAACCGTTG	308
CGTGACGAGCC	948
CCATAAACTAG	222
GGATCGTCTGT	143
CATTGAACCTT	284
AGTCGAAATAT	40
GGTTGGACGAG	124
AATCGAGCAAC	359
CCATCGACTTC	813
GGCGACCGGAT	12
TGGACCCGTAA	111
GGTTACGGCAC	28
GTCGAATTCGA	186
GTGACGGCTGC	494
AAATGTACCTG	167
GCAGCGTTCCA	175
ATCATAGTACA	175
CGGAAAATCAT	93
CCTATCGTCAC	303
CGATTTACCTG	17
CATTGGTAAGC	415
TTGATGACTAC	483
ACTTTCGCATC	345
ACTCACGAGAA	72
GGTCGGCCAAA	864
CGACCGTGAGG	35
CATTGACATGT	687
CTAGATGGGGT	101
CGGTTCATAGG	423
AGCTAAAGTGT	365
CCATAGGTAAT	422
AAAGAATGCGA	80
ACATTGACAAT	346
ACTAACGTTAC	21
ACTCCGAATCG	516
TTCATAAGGTT	44
GTTGTTCATAA	730
TTAACGGTGGC	319
GCCTAAGCCGC	1
TGACTAAAAGA	549
AGTATCGGCGT	218
GACTTCGAACC	600
CAATTAAGTGT	454
GTCGTCAATTA	267
GACCCGACTGA	273
CATGAGAAAAC	19
GCGCTGTAACG	80
AAATCACGCTC	50
CCATCGTCTTC	148
GTTCGTCTATG	847
ATTTATCGTCC	288
AGTTGAACGAT	102
ACGATTGGAAG	331
ACATCGATTGT	134
CAGTTATCCTG	275
AGCATGTTCGC	817
GCCGGGAGTAG	41
CACAATTTGGC	195
GAAAGTGAATC	426
GGTCCGTGAGG	53
GTTACGTTAGA	572
CTCGGATTATG	566
GCGTCCGACTT	428
GTCGAACTCGT	68
CCAGACGATAG	1253
GGCGGTTGATC	25
AGGTTACCTGA	212
TTTCTGGTTAA	641
CGGACGAAAGT	905
AGTCGGCCAAG	426
AAACTAATTCG	17
AGGATATAGCC	66
GAGAGTAATTC	614
ATCGAATCGGA	93
AAACGATTAGA	40
GTTCGCTTGAC	74
GCGTTTAAAAT	234
CTCGGCTTGTA	196
ACTTACAATTG	132
TAGGACGTTTG	587
CGGATTACGAA	540
TTACTAATCGC	859
TGCGAACGGCA	9
ATCGTATGTAA	684
GATAAACGATT	51
GTAATCGATAA	168
ATTCGTGTATG	681
GGAAGTTTATC	913
CAATATACCGT	401
ATAGTAGTACA	474
AGGCTAAATCA	491
CCTATACGTGA	513
GTGTCGGGTCA	450
CGCGATCGGGA	34
ACATGTCCGTC	38
ACCGTCACTTA	984
TTGATCGGAAT	42
ACTTCGACGCA	167
ATGACAATTGG	363
CGGTTATAAAT	32
TGCATCGATGT	94
AGGCGTAAGGT	1177
TTATCGAACGA	92
CCGATAATCCC	940
CACGTCGAATG	455
TGGACCATTAC	1691
CCGTAATCGAA	59
GGATAACGGCC	302
CACAGATGCAA	1124
CGGTGGTAGCC	136
CACCGATCGCA	251
TGCGTAATCAA	108
CCGACTATAGC	251
TGAGAAAGTCC	235
GATTTAATCGA	287
CACGATCGCTT	266
GCGAACCTATA	225
GATTCATAGAT	260
CCCGTATGGGA	236
CGTCAACGTTA	90
CAGTCGGGCAT	354
GCCGAAAGTTT	527
AAGATGTTGCA	480
GACCGGTAAGG	481
TGCTTGCAAGT	1577
GCGAAGCGTTA	227
ATCTCTCGCCT	5
AAGCGGGTAGC	1065
AGCCGCGTAGC	122
TTCGGCGTGCA	55
GCAGCGTTAGC	89
TGCGTCCGACG	29
GAACGCGTCAA	12
TGTACGAAATA	220
ATCGCTGTGGC	521
ACTAGATGTTG	97
TTATCGGTGTA	124
GGACGGCTTGT	1028
ATAAAGCAACT	1005
CTTGCGGTATG	130
ATCAACTGCGA	71
CTTGACGCTTG	118
TTCTAACGAGC	6
TGTAGATTCAT	236
CGAAATCTTTC	169
GCACGTAAACA	468
ATGCTCAACTG	278
CGCGGTAAAGG	478
ATACTTACTCG	442
AAGCAACTGGG	371
CTTTTTAGTAC	381
ATCGAGGATCC	140
TAGATTGCGGT	367
CTCTCGGATTG	215
GGGACGTAAGT	391
ATGTCGATTGG	259
AGTATACGCAT	326
ACTAAACGGTA	68
GCTCCGACCAC	64
TGGATCGCGAC	27
CGTATGTATTC	316
TAGTTCGTTGT	1455
CTGCCGGATAA	96
GGCGCTACCGG	297
TGTGACCGACG	17
ACAACACGGTA	37
CATACCGTGAA	43
CGATCGTGCAC	49
GTGAACGACCC	814
TGCGGGTAAGC	27
TGGAGCGATAG	1
AAGTTCGAATT	19
TTTTACTTAGG	252
CGGAGCTAGGT	424
TTCGCATCAAG	124
CGACGCTCGTC	8
GCGAGTGTATG	93
CCTGCGATAGA	33
AGTCGTTCCGC	262
GAGAAACGGCT	241
GCTTGATCGCG	110
CATTAGATTAG	246
ACGATCAATCC	363
GCAACGATGTG	1
ATGCGTAGAGG	25
TAGCGGGGCGC	211
CGAATCACCCT	913
CAACGTAGTAA	633
CAAGTTTGGAA	449
ATGCGAAATGG	175
ACGGTAGAAGT	155
CCATTGCCGGG	392
CATAACGTCGA	314
TTCTAAACTTG	657
ACGTCCGACGG	8
TTTTAACGCGT	154
CTGAACCTATG	475
ACGCTTAGGAC	30
GAGTAACTATC	102
AGCCAATAACG	147
GGTAGGTAACG	246
GTCGCAAGTTG	1040
CCGTCACTTAG	242
GGGCAAAGTAC	709
ATAAGTCAATC	811
GTCTTCGTCAC	203
GTAAGAGTAAC	719
GATCGGGCAAT	94
GAGACGCTTGC	132
CAGTACGCGAT	53
TGTGCGGCGAA	91
TTTCATCGGTA	159
GAAACGAACGT	202
TAAGTCGGACA	25
GGGGATCGAAC	150
GACGAACTAAG	296
ACTTTCGAGCG	5
CCCGAATCGGT	45
AACTGAACGCC	38
TAATCTTAGTA	226
CAGATTGCGTA	62
TATCAACTAGG	413
CACCGGAGTCC	186
TGAGAAACTCG	282
ATAAAACAGCT	452
ACATAGTACCG	90
CTAGTCGTGAC	43
CTTATGAAACT	293
ATGCGATTCGG	383
CTCTTCGTCAG	11
GTCTCGAATTC	47
AAAACGGCTAG	65
GATAACGTTTG	168
TGTAGAATCGC	74
ATGGTTACGCA	153
CTCAAGCGGGA	275
CGGAAATAAGT	493
CCAAAATACGC	65
CATCGGCCATG	406
AAGTCGTTAAT	733
TTAACGTTAGG	45
GGCTAAGCGCA	111
ATACGAACGCA	293
ATTGTTCGAGT	9
CGTTTGGTAGT	770
ATTGATCATGT	77
CGTCTGTTATG	132
ATTCTGGGGTG	134
AGCATAGTATA	451
CCGGTTAAGTC	373
TAACGCATTCG	223
TTATGCGAATC	662
GCGAATTCGAC	787
CGGGATTAGCT	573
GGGATCGTTAA	188
TAGCTTGGTGT	51
GCCGACGTTGG	179
TAGCGGTTCCG	99
GACCATTAGGA	151
AACCGTTATGC	1215
AGTCAATAAAA	221
TACCGCCGTAC	809
CGATAAGCCAC	50
TGTCGTTGGTA	1033
GAACGTCGTAG	683
CAAGTTACCTG	247
TTGATCACGCC	13
CTCGATTAAAC	914
AGCTGAAGTTT	77
CTAGCGAAAGT	278
GAGATACTTAC	284
TAATCCGACAC	430
TAATTATCGCT	326
GGGCATCGTTT	634
AAGGTTTCTGT	647
AAACGGCGATC	36
GGACGTAAAGT	669
ATTACTAAGGT	523
TTCATAAGTGG	45
GGTTCGAGTCC	585
TTCACCCGAGG	135
AATATACCGTT	145
GCGATTACCTG	686
CTAAACAAGCG	34
CCGGTTCATTC	870
ACGATTGTAAA	503
GGTCATAAACT	94
TATTCGTTGGG	12
GTCGTGACGGC	840
CCCTCGAATGG	380
GTCACCCGTAG	300
GCGTGACCGCA	238
TTACGGGAAGT	486
AACGTCGTACT	495
AATAGCAATCC	528
ACGCGAGAAAT	179
CGAGAATCTTT	73
ATTCGTTTGGT	163
GTTGTTTAAAC	701
ACCTACGGACC	252
GGAACGTAGTC	26
GCTAACGGGGT	363
TTGCGATTTAG	394
GGTGTCCGACC	343
ATAGTCGGCCT	553
ATGCGTAACGG	244
GGAACATCAAG	638
AACACGGTCAA	116
GTGTCGGAAAA	96
AGTCAATCACG	559
CCCAATTACGC	47
ACCGATCGGCC	99
GCGCTGAAGTT	3
TGCGGACCTCG	208
GCGATATACTT	838
GAACTATCGGT	360
CTACGCTGTAT	744
GTGTCGAAAAA	1009
GCCAGAAAGAT	66
TATCGGACTTC	384
CTCTTCGTTAT	405
TGACGAAAGTA	517
TTAATCGGAGA	90
GTTATCCGCGT	586
GCGAGTACCGT	30
CGGTAACTAAC	257
GTCTATAACCG	273
CTAGCGTCGCA	993
TACCGTTGGGT	329
GCGCGACTGCG	133
GTGTTATCGCT	479
GATTCAATCAC	40
AACCGTAGAAA	16
CGAATCTTTTG	135
CAAGTCGTGCG	464
AAACAAGATTG	197
GGTATTTAGCG	250
TTAATCGGGGC	651
CACACGAGACT	4
AAGCATACGCG	250
AATCGCACGTA	151
CTTTTCGGAAA	76
GCTTAGCGTCA	330
GGAAGTTGGAC	489
CATTGTTATGC	228
GCTTATACGTG	493
CATTTAACCGA	414
CAAGAGCTAAG	941
ACGAAAGGAGT	420
GACGCGATAAA	184
CGATTAATTCC	358
TGCTTGTCTAC	474
TGAAAGTCATC	275
GTTTAGTGCCC	533
GTATCAAAAGA	86
GATAACGAGCA	19
CGTCGCGAAAT	150
GGAAATTGGCT	292
CATCGGAAACA	90
CAGCGTAGTCG	258
ACAGCGTGGCC	476
TAAAACGTCAA	264
AAACAAGTTAC	190
CTCCAATTTGC	313
CGAACCTACGC	661
GAACGCGTATG	58
CTCGATATAGC	1028
AATTGGCTCGA	139
AATTAAGTCCG	343
CATAACGAATC	29
AGCATCGTGTG	415
GCCGGCTTATT	496
AAACACGTAGC	745
AGCAAGTACAG	146
CCTGCGCGAAG	3
ATCGGGTTGTA	422
ATAGCTTACGC	675
GTCTCGACGAG	194
CGGTATTGAGG	1035
CCTATAAGTCA	20
ACGAGATAACA	596
AGATTGACATG	427
GCAGTTGAGGG	432
TGGAAACCGAA	211
GGGCGGTCATA	171
GTATACCAAGA	204
TAGGACCTACC	287
GAAAACTTAGG	259
CTAACTATAGC	350
GAAGCGTGCAA	518
GATCGTATGTC	573
CAGTTAACGCA	439
CTTGCGACTGT	354
GGAATTATGAC	114
AGCGATACTAC	69
TACTCGTGTAG	359
GAACGGTATGT	776
TGCCGGATGAA	84
GTATGGTTCGT	167
CAAGTAACGGT	311
CAATAAAGTAA	612
CAGTAAAGATC	828
TTCGCCTAAGA	36
GGGGATAACAT	106
ATCTTTCGTTC	498
CCGATCGCGAA	116
GATTCGGCTAG	145
CTACACGGGCA	218
CGTAACAAATG	480
GCGTGGTAATG	391
TGTTAGGCTAG	996
TGGATCTCGTC	761
CAAATTCTGTT	62
ACTTACCGGCA	170
CATTCAACGGG	332
CTATCGAAAAC	362
AAATTGGTACA	103
GAGTACAAATG	424
GGAATAAACGA	106
CGGAACGTTTC	290
GGGCTAAGGGT	1270
CGACGTCCGAC	45
CCGGACTTACC	659
GGACGCCAATA	184
AGCCAATTACG	396
AAAACGTGTTA	36
CGATGTAACGA	349
GTGTAGATCGG	34
CGCCAACACGT	115
AGCTTATCCTA	170
CGCTACACGTA	186
GCCGGTTCCAA	346
TATAAGAAACC	7
GATGGCTTGAC	472
TATTTCGGCTG	298
GGTTGTACCCG	798
TGGCTTGGTCA	778
CAAGATGCGGA	659
GGGACGTGGCG	219
GCATGCTCGCT	1169
ACGTTACACCG	50
AGAATCGAGCC	1568
ATACATTGGTA	1129
CGTTCGTTTAA	11
CAATCGCGACC	434
ATGCGGTTGGA	595
AGGAAATCGAT	279
CATCGTCTGAC	789
CTGTAACGATG	1
GCGTATGGTGT	248
CAACGTGTTGG	64
GGAACTAACCG	36
GTAGATTTCGT	16
CGTGATGACCC	226
GCAGGATCGCT	196
GATTGAACGCG	15
TTAATCGTACG	659
CCGACAGTTGA	112
AATTCGGAGTC	189
CTATTCCGAAT	3
TTGACAATTTG	567
GTCAATTTAAC	848
TGTACTAATCA	292
AGTAATTCGCA	1045
AGTACGTACAT	274
CGTTATCCGAC	127
CCCGATGTACT	185
AAGCATCGGAG	176
CTCATATAGCG	185
TAACGGTAGTC	49
TGAACATAGAT	409
GTGGTAACGCT	397
GGGCGTGACAT	84
CCTCGGACTTC	43
CAGGATATTTA	73
ATCTATGGTGG	40
GCGGACGACTG	16
AGGTTTCGAAG	1
TACTAAGGAAA	189
ACAGCGTATCC	105
GGCGATCAACT	279
TAATGCGTAGT	38
ACGATCACGGC	78
CCTTTACTCGT	55
GATGCGACTAA	157
GGATGGACGTG	723
GCATACGGGCG	225
CGACGGCAGTT	1545
ATAGTTAGGCA	644
ATATTTTCGCT	178
TAACTATAAGC	575
AAACTAGATTA	320
TTGTTCGAGTA	786
TTTCACGTTTG	21
GCGATAGTAGC	234
CAACCGTGATA	431
ATAATCGCTAA	95
TGCGTACTATG	610
CACGAGCATCG	119
TATTAGCCGTG	227
CCGAACGAAAT	212
GGGCTACGAAG	728
GCTAAGCATGC	694
GAGGATAAGTC	519
TGAGTCATTGT	340
ACGCCGGATTC	189
CACTCGCGCTG	365
GGTGTAACTTA	589
GCATCGGAGTC	97
GAATTCGTGCG	160
ACGCATCGCGA	257
CGCTATCGTCG	128
CTGCCGACTAC	286
AACTTGCGGGT	20
AACCTACTCCG	160
CGGTTCCGTCA	994
GGTTCCGAAGG	222
GACTATCGTTC	145
CTACGAGCGGT	263
TAGGCGTAACG	123
GCGAAATAAAT	491
AATAAATCGCT	156
ATACTAAGAAA	24
CGAATCGTACT	1028
GCCGTAAGTGG	8
AGTCGTGCGCT	535
TACATTTAACG	21
AATTCCGGTAC	1156
GCAGGTAACTT	693
CCTCATTGAAC	473
CCCTACGCCAG	40
TTGCTCGCCAC	316
TAGTTGAACGA	199
ACCGTTAGGAC	814
GCGTCGTATGG	468
AGATATTCGTA	355
GCGCTATCGAA	279
GAGAATCGAAT	8
TATTCGCGCTA	219
CTCGATTTCGG	231
AGTATCTCGAA	155
GAATTGCGCGA	222
TGCTCGACTAT	85
AGTACGTTAAG	291
GGCGATTCGGA	249
GTAGAAATACG	246
TTGCGACCATT	430
TAAATACGAAT	562
ATCCCGCATCC	62
TTGTCGAAAGA	90
GACATGTCGGC	7
TATCGATGTAG	48
GTCACGTCAGC	32
ATTACTAACAG	93
ACTATAGCGTG	176
AAAACGTTGGG	417
TGAGCGCTGAA	254
TACACGGTCAA	55
CTAGCGCGAAT	123
CTTGGATGTAC	316
TTGCTCACGTT	216
CTAGATTTCGG	90
ATGACTACGAA	43
TAGAAAACTAG	290
GGCTACTCGGA	197
ACCATGCGTGC	269
GTCCGACGGCT	100
GCAGGTAAGCA	1238
TAGATAATCGT	305
AGGTTCGTACC	57
ACACCGAACAT	130
GACGCGATTGT	199
CGCTAACGATT	5
GCCGCTCGCGA	48
TGCGAAAGAAT	81
CTCGATAAGCG	90
ATGACGCCGGC	246
AGCTCAACGCC	68
GATAGCAGTAT	41
CTTTACCGCAC	276
TTGCGAAAGTT	1275
AGTAAAGATCG	69
CCGAACTCATT	68
ATGGTGTAACT	344
GATAAGGACCC	91
ACCGAACGTGA	11
ATTAATTTACG	205
CATAAGCATTT	480
ACTAAATAACG	200
GGGTGTATGTC	438
CCGACTTAATC	282
CAACGATTACC	194
ATCCGGCACCC	227
GATACCGCTGT	585
TGGTGTCGTAG	502
CTTACCAAGCG	103
CTTTACTACCG	384
CCTAAGCCGTC	197
CGGAGACGTTA	44
GTCGACGAACG	6
CAGAAAGAATA	444
GCTTATCCCGG	660
CATTCAACGCT	439
CCAACAACGTT	656
TAATGCGTACT	699
GTTGTAACAGA	46
GGGTAGCGTCG	152
GAGTAGCGCTG	272
CCAGTAAAGCA	465
GACGATAAGGA	7
CACCGGACTTA	54
CTACCGTGACC	98
GCTTGCGGACG	76
CCTATGCGGTT	459
AAGTCGCGTCG	46
CTATAAACGAT	283
CTCTCACGAAT	604
TTGTCCGTCAC	261
CTATTCGGCTA	822
ATTGTCGTGAT	292
CGTTATTCGGT	53
CTCTTATTAGA	707
ACCGGCGAGAT	24
GTCATAATCGG	119
AACTATATGGT	567
CGCTATCTCTT	720
GCGAAATCGTA	5
CCAATTGGACC	520
ATATCGGATGA	232
AATCGTTCGAT	218
GCAAATTCTAT	375
CGCTTGATAGT	241
ATCATAGTTGT	428
GTCCATTACGG	608
CCAGAACGGTA	78
ACTTAACGTGT	665
CGATTCTACAC	770
CGATGCTCAAG	139
CTTGGACCCAA	123
TGGTCGTACGT	222
TTGGTTCGATA	239
ATAGGTGGACG	86
ACTTCGCTACC	352
TTACAAAGTTC	5
ACTTAGTAGGT	146
AGCGGGTAGTC	554
AGCGCTAATTT	205
ACCATGAGAAT	800
CGTGTATCAAA	105
CGACGCGATTA	1
CGGAGCCTTAT	26
GCTAACCGATA	604
TTTATCGGTAG	229
TTCGCCAACAC	454
TGCGAACGCGC	83
TTGTCGTACAG	149
AGTAGTAAACA	948
CCGCCGTACCG	93
TTGTACGTGTG	819
AACGCTCGTGA	124
TTTGCGTACGA	489
CCGGATGTGGC	312
TGAAGCGGGTT	571
ATTACTCGCGC	285
CAAGTCAACTA	145
TTATGACGAAA	10
TTTGACGGTGG	429
AATACGTGTAT	383
TTTAACGGGGT	797
CGTAAGTCATA	575
AGTCCGTCAAT	4
ACCTACCGTGG	206
TGGTCATATGG	85
GCTATACGAGG	50
CTAGAAATTGG	25
CGCTAAAGCAA	214
CTGATGACGAA	155
CGAATGCGTGT	44
ACAGGTAACTT	705
AAGACGCTCCG	46
AGATACTAACC	535
AACGCTGACGG	157
TTTCATTGACG	311
ATGATACTATC	226
GGTTAGGTTTC	326
GCGCAATCCGT	674
CCCATCGGGTC	1425
GTGTCGTGCGA	150
CTCAGTAGCGC	247
GAGTAGCCGAC	8
CAGACGCTGTT	1
CATTATCGTTA	523
TAGACGTATCC	1095
TACCGGAGCCT	85
CAATAGCGTTC	22
GATCGGCTACG	130
GGTTACACGTT	765
GAGTATCAGTA	288
CTCGTTGGATA	415
CAACGTAAAGG	99
TGGGCATCACC	795
AACGAACCTAC	169
GTGCGGGAAGA	69
TTCTCGGAAGT	167
CGATGCTCGAA	112
TAATCCGACTT	209
CGTATGTAACG	46
GGGCTTAGCCA	1168
ACATTAGCGTC	328
AACGAGAAATG	44
ATAAAGCAGTT	448
CAACGAGGAGT	712
CAACACGGTAT	1
CTTAATCCGGG	11
ATCGAGTAGCC	79
GATCACGTTGG	190
ACGAATTGACG	49
GAGAAACTAAA	183
CTAGCGAACAT	450
ATAAGCCGTCA	641
CATATGGTATT	54
GTCGTTAGCGT	15
AGCCGTAACGA	326
ATGCGTGGAGC	412
CCGATCGAGTC	12
CATTCGCCAAC	841
GGTTACGCTTA	664
TAGCGTGTGGG	527
ACACGGTCTGT	807
ATTCATCGGTT	280
ATCGACTATAG	182
AACTAACGGCC	53
GTCAACTAGGT	249
GGCTTATTAGT	1035
AGCACGCTTGT	125
CATGACGGTAT	156
AACGGCGAGAT	22
CCCGCGTCGAC	1
TGGCTCGACTG	121
TATCTAGCGCT	628
ATAAGCGTCAG	209
CTTACGTAGCC	659
TAGGCAGTTAG	209
CATTGCGTACG	378
GTAGCCGTAAA	1215
CGTACGTGGAC	316
GTATGTCGTTC	337
CGATTACGCCG	78
ACAACGTCGGG	34
CCTTTGACTAC	607
CGCGCTAAGAA	289
AGGCTAATCAA	781
CTCGATAGATT	126
GTAATGCGTCG	55
GGTGGTCGATG	12
TTCTCGACTGT	6
TAGATTGTTCA	104
ATAACCGACCA	717
ACGTTTGGAAG	161
TACGCGATCAC	114
ATTTCGTCCGC	533
AGACGAGGATC	747
AAACTAAGGAG	365
CTAATACGTTA	37
TGAGACGATGA	822
GAACTCTTCGA	450
ACTCACGTTAG	175
CAATCAACGCC	208
GTCTTGATTAT	739
CCTTGGAAATG	300
CTGAGAGTACG	574
CTGCGATTTAT	690
ATTAGTAGGTC	486
TTAACGAGATA	350
GTGAATCATAT	288
GTTTATCCCGC	458
GCGAGAAATCG	503
GGGACGTTGGT	168
TGCGCTAAGCA	106
TTTATCCGACC	4
TGCGTAACTAA	497
CCGTAATTCGT	9
TATTAGCGAAA	277
GTACGAAAACA	39
TAGCAGTAAAC	494
AACGACGTGGA	22
ATACGGCGTAA	353
GGTTGCGTGCA	91
GATTACCGGTA	78
CACTTACTACG	87
CCCTTGGTAGG	247
CCGAACGCAAT	533
TTTCGGGTATC	287
CTGTGGGCAAA	534
GTAATGCGTAG	193
ATCTTTCTGTT	346
TAGAAAAAACG	348
AACGCGTCGAG	53
CCGATCGAAGG	123
ACGACTATAGC	116
CATACGAAGTG	565
AGTCATCGTAG	15
CTAGCTAACTA	691
AGCGTTTCGCT	865
GGTCATAGTAG	354
AATCGAGGATA	307
AGATGTTGGAC	367
AGACGACTATA	4
GGTCGGGATAT	205
CCCGTATGGCG	44
AATAACGATGT	153
CTATGCTATAA	632
GATTTCGCGTC	94
TTGAACGGCAA	463
AAGCGTGCGGC	17
AAAGTTCGCGC	229
CGTCGCGCTGA	932
TATACTAACGT	142
GGAAACAAGTT	273
CCAGCGTTACG	97
TTCTACGGCTA	278
TAGGCTAAAGA	159
CTTTTCGTAGT	202
GCCAATAGGTA	440
CCTTACGGTGA	456
ATAAATCTTAG	552
GCGAGTTGTAC	9
GACACTATAAA	118
GAATTCGGGAA	842
AATATTTCGAA	103
ATCTTGTAACG	345
GCCGTGGAGCC	195
TGTTGGACGTA	60
AGACCTAGTAG	57
CCGCTGTAAAG	778
AGTATAACAAC	317
TTCTGTGCCCA	121
GATAATCAACG	335
TTACCGTGAGG	310
TACATTTCGGC	393
TTGCGACCCGA	320
GGTTGGTCATA	1
CGGTTGGACCC	152
CCTCGAAATTC	170
GGTAAGCAACG	448
AATCGAGTATC	85
AACGTAGATGC	47
CCCGCGGTAGC	46
AACGTCGATTT	284
CTGCATCGAGG	262
TTTTCATCGCA	474
AGAATCACGAA	267
GACGATAAGAA	1
ACTCGGACCTG	485
TAGGACGATAA	559
GAACTCGCCAA	116
ACGAGACGTTA	22
AAACGTTAAGT	623
ACTTCTAAGGT	519
TGTACCGGTAC	916
TTGTACGTAGC	361
CTCACGAAATC	37
GGGTTCGCGCA	101
GTGAACGGTCA	443
ATATGGTGTCG	74
AACGTAAAGAT	259
TTATCGCGTAG	60
GGATGTATCTC	34
GATGCGGTTAG	146
GGCGAACTCAT	855
AAACAAGTCGT	127
ATCAAAGTTAC	424
AAAACGATCCA	326
CTACGGGCATG	407
CGCTATCGCAA	58
ACCAAGCCGAT	311
AACAGCACGTC	924
AATGTACCGCT	3
GGGCTAACGCG	12
ACGCGTACGCG	49
CTCATACGTCA	440
GACTATGCGGT	520
TACTTACCGGC	385
TGGCGGTACAA	49
ATCAAGCGTTT	16
GCAAGTTCGTC	570
GTTCGCGGTAA	15
CGCGCAAGTTG	96
ACGTTGTACCC	152
GAATTCGCACT	80
CTCGGAAATAT	109
GTCGGGTGTAG	20
TTAGTAACTAT	461
ACATTCGGAAG	196
GAGCGCGGTTC	15
AATCGGGGTGT	414
CCGGCTAGGTT	1477
CCCTTTTACGC	335
TATAGCAACTG	6
CGTTTCGCAAC	26
GGTATCAATAG	11
TTACCGGACGC	3
ATAACATAAGT	154
ATACTACGGGG	94
GTCGGACTTAG	642
TTTCGGTTGAG	6
GAACGTCGAGC	35
GCCAAGATACT	78
TTCGCAACGTG	289
GGTGTATCGCA	376
TTTCACGGTAA	354
ATCGGTAATGA	301
GTACAAATACG	18
GATATTTACCA	73
CGTTCGTAACA	21
TTCGTTTCGAA	369
GTGGACCTATC	398
TACATTGGATA	574
AGCAGTTGATT	39
CAGCTAACCGT	27
GCAACTAGAAA	25
AACGATCGGGC	383
CCAGTCGTTAC	284
TTCAATTGGAT	1079
AGACGAATCGC	233
CATCACGTAAC	748
ATATCGGGTAG	28
AGCAAGTAATG	138
GGCTAAAACTC	560
ACCGTAACGCT	288
CTATCAATGGC	223
TAACGCATGCG	3
CTAAGAAATTG	473
AACACGTAGTC	207
ACTTAGCGCCT	3
TTCTCGTTAAG	540
CTATGCGATTG	14
AGTCGCATCGC	607
TAGCCGCATCG	197
ACATAAGAAAT	25
GCGGGGCATCC	133
TTGGTCGTACG	186
TTACGAGCATT	326
TGTACCGGACT	842
GATACTTATCC	125
CTTAATTCGGC	151
CCGAATCAACT	316
CAAGTTATGGG	230
CTATCTCGTAA	28
AGATTCCGTCG	194
CTTCGACTACC	578
CCTATCGAATA	368
GAATCGAAAGT	3
GGGCGTGATCG	33
AGTTCGAGCAT	13
CGGGTATTCCT	624
CAATGCGGCGA	143
TGGTTATCCTA	105
TTGAACGAATG	472
TGTGAACGCAT	1735
ATAACATAGAG	292
GCGGCGATCAT	99
CTACGGTAATT	185
GCCAAGATCCA	225
TAGACGATGCG	70
CGAGTACATTG	281
GGAACCTAGAT	170
AAACTCGCGAA	184
CCGGCGAACGT	580
TTAAGTCATAT	21
ATCATAAGTCG	398
CACGTAAGCGC	797
CGGTGTAAACA	124
CTTCACGCTGA	52
ATACGGTGGCC	646
GACGTCACGAA	141
TGCAAGATAAT	273
GTTAGCTACGA	29
ACTATTCCGGC	5
GCATTGGCTTT	246
GTCGTCGTAAT	135
GTAAGTCATAG	234
CGATTGTTAGA	24
CATAACATCGA	106
ACCGCATTTAA	49
ACCCGTCGGGT	329
GCGGCGAAGTT	409
GCATTTCGGGG	374
TGCGGGTTGCA	717
TGTTTATGACG	9
AGTAACGCGAC	150
TGGGCTAACAG	722
GTACGTTTCTA	21
AAATACGCTAG	217
AACGTCGAACG	93
ACGCTTGCGAT	152
AAACGAAGTTT	280
AAAACGTTATG	374
TTCCGACGAGA	189
GTGGACGGCTA	44
AGAAAGTATAC	240
AACAGATTCTA	293
TGTGTTTATGC	91
GCGTGTATTCC	105
GGCTAACGTTA	297
GGATCGAATCA	38
ACGTTAGATGG	194
CCAAGATTCCG	6
GTGTACGCGCA	16
GGTATTCTATC	151
TAAGAAACGAC	148
ACTTCGAAGCT	22
AGCCGATGCGT	410
GTCGCATCGAC	151
AACGTAGCGAG	59
TGTGCCGACGT	33
CCCATCGGCTA	325
CCAGCACGTTA	1048
GCCGGGATTAA	232
ACATGCGATTA	708
GCGTTTCACGA	116
CATCGGCGTGT	813
ACGGCAAATAA	451
GTTTTAGCGTG	139
AGCCGTCAATT	583
AAGCCGATCAT	264
GACCTAGAACG	860
TTCACTTAGTA	216
TTGTTATAACG	92
GATCGAAATAA	11
TTGGAAACGTA	185
CCATCGTCAGG	332
AGATTCATCGC	142
GGCATCGATAA	202
TTCGATAGCGG	635
CGGATAAGGTG	168
GCCGAAAACGT	329
TAAGCGTAAGT	920
AAACCGCTTAC	320
TAGTGAATCGT	284
AGCGACTTGCG	165
TAGTAGCGTGG	977
TTACACCGATG	565
CATGCGGTAAA	1326
AAGTATCCGGA	386
ACCGTAACTTA	93
AAGATGTATCG	212
CGCGACTAAAT	164
GTACTATTCTG	519
GCGTTCCGACA	12
GGTCGGCGAGA	8
AGCCGATAGTC	58
CTAGTAACATC	787
TTAAAACGACT	59
TTCACGTTGTT	175
GTAATCGAACA	140
GGGTAACGTGC	367
TTCTAAACGTA	585
TAGACGACTGC	1009
TAGCGTCAATG	165
TAGAACGACGG	1
ATATTCCGGCT	578
AACGCAACTAT	358
TATCGCACGTA	15
TGCGAAAGTGG	778
ATCCGGTTAGA	273
CCCAAAATCGC	45
AGAAATACATG	311
TGGTCGTACAT	416
ATAAGCCGCAA	40
AATCGGCGAAA	194
GTGACGACCGC	213
GAAATCGACAA	291
ATTACTTAGTA	549
GCGAGTAGATA	774
GTGCACCATGA	48
TGGTCATAAGC	22
GCAACGCGTAC	18
GATATTCTGAC	407
TGTTCAATGGC	1151
ATTGCCGACGA	29
GGGCGCAATCG	227
CTTTAAAAAAG	5
GTCGGCACCCG	28
CCGGAGTACAG	795
GGTAAGCGGGG	182
TTCTTGGATTC	561
ACGAACATGTT	350
AAGATCGTTAC	30
TAGGTTACGTG	204
TTTCTAACGGG	174
GCTTCGACTTA	343
TTAGCCGACAG	17
GAAGCGGTGGC	36
CACTATAAGTG	13
CTCACGAGCTA	55
TACACGCTCTC	72
GAGACCGTTGT	268
GATAGTACATT	256
GCGTCGAGTAA	487
AGCCGTATGGT	91
GGTAGTATACT	1169
CCTCGTGTAAC	528
TGCGTCAATAT	954
GAGACGCGATC	39
CGGGTGTATTC	240
CATCAACGCGA	358
TATAGCGTTTG	52
TTACGTGTTTA	288
TACTCGTTTAA	54
GATACTTATGA	160
ACTATAGCCAC	10
GTCGGAGCTAG	504
CATCGTGAGGA	209
TGGACGTTCCG	94
GCCCAAAATAA	251
TGTTGCTTCGA	138
ATTCTGTATTT	32
CAACGCATCTA	539
AGGTCGATTGA	70
GCCCTTTAACT	746
CGGGTTAGACG	220
CTATCGTCACC	1256
ACGCTTAGATC	8
AGGTGGTGGTC	589
TGTCCGACTAT	265
GTTTCGAAGCT	140
GAAATCTTACA	213
TTTACGGTGAT	429
CTTTACGGTGC	321
CAATACTAATG	411
GCCTAATACGT	466
CGGCGGTTACA	1011
CCCAAAATCGG	539
ACGCGTCTTGT	638
GCGTTCGTCAG	748
TATCGCGTCTC	347
GATACTTACGC	121
ACGGCGACTAA	370
CGAATCGAAGT	2
TTTCGTCGTAT	277
AGATGCGAAGG	47
CCCATGGCGCT	202
AACGACGGTGA	207
TGCGCGACTGT	154
ACCAGAAAGTC	34
GGGTATCAAAT	90
CAATTGAACGA	119
CGTGACGGAAG	104
CATTAAGTGTA	349
TTCGACTGGTC	19
CTATAAAAAGA	194
CGCACGTCGGG	123
CGGGTTAATTT	21
TTAAAACGTTA	692
TGGTAGTAGCG	41
CGAGCGGTTGC	177
TGACCGTACAG	671
TGTAAAGTATC	1321
GTGGTCAAACT	260
CAACGGCTTGA	632
AAATGTACGTG	448
TAACGTCACGG	35
AAGCATTCATT	779
GGTGTATCTCG	200
ATTGACTAAAA	245
GGTTCGCGTAA	12
CGTGTATCTCA	114
TTGTACGCTAA	124
TAAATAACGCT	208
AGCGTAAGCAT	49
GACGCTATAAA	17
CAGCAATCGAG	359
TAGCCGCGTCC	194
GGGTAGCGAGG	351
ACTTATTCCGT	137
GATTGGTGGCG	315
GAGCATGCGTA	363
TTTCGCCAATT	338
GCATGCTCGAT	12
ACATTAAGTGT	479
CCTATTCGGTA	249
ACGCGAATTAC	22
CCACTTAGCGT	450
GAAACTCACGG	109
CGAACTCATGG	171
AGCTGTGCACA	17
TGCGGGATATA	271
CTACTAACGTG	201
CATTGTGGCGC	136
GGTCGCGCGAA	72
CCGTATCGTAA	383
TGAACCTACGA	230
CTAGGTCGTTA	279
TTACTTACACG	12
TGACGCCAATT	18
TTTTCGGATTA	539
TTAGATCGCAC	22
CCCCGTCAAAC	166
GAAAACAGATT	168
GCTATTCCGGG	2
GGGTAACAACA	421
GCAGCGGGGTG	258
ATTTCGTCTAC	571
GGTAGAATCAC	215
TTTAATCGTCC	221
TAAACGTCACG	415
AGTACGTGATC	639
CGCGCGATTAC	63
TGCGATCGGCC	753
ACTTCTGACTA	199
CTAGTAGAAGT	435
AGCTCAACGAA	213
TGGAACTATAG	263
TAAAACGTAGT	911
TGAAACTAGAT	391
GAATCGAACGA	225
AGTCAATATTC	148
TGTGACAATTG	46
ATTTCGTTCGC	194
CTTCAGACGTA	293
CCTCCGTCAAT	241
TTCAATCGAAT	478
CTATAGCAGCG	116
GGATAATCCGC	217
GCAACGTTTCG	311
TATTAGATCGA	132
GGCTTATCGAG	2
AGGATCGGGTG	274
AATTTCGAGCC	336
ATACCGGTCAT	271
TACTAAGCCTT	628
TGCGATTAAAT	451
CATTAGACGAT	4
TGCGGTTAACC	52
GCGACCCGTAG	7
CAGTTGATGAC	21
ATTGTTATGTC	844
AGATCGCTAAA	112
TTAGGTAAACG	250
ACGCTAACGTT	9
ACAAGTTATAG	72
GACCATTGATA	36
TATTCTAAAGG	2
TACGTTAATTA	312
CGCACGTTTAA	94
ATAAGCGCCAC	629
TATTAGCGTGG	23
GCCCTTGGTAC	57
TAGCGCGAGCC	568
GTTAGACGCCG	17
TATTCGCTAAC	456
AGTCGAGTCAT	87
TGAGTACGTTG	550
GAATTAATTCC	31
ATATTCGGGTT	1227
TACACCAATAG	1511
CCTTACGCATC	71
CATTAGCGGTG	71
AATCGTCGGAC	784
CAACAAGCGTA	35
CATTATCGAGT	220
AACAACTATGG	68
AGCCGGATGGC	575
AGTAATCGTGA	503
CAGCAACGTAC	38
CCTAGTAGGTA	71
TGAGTAACGAT	587
AATCAAGTCGT	436
GAGAAACTAAT	26
GCTATCGGAAT	499
ATATTTCGACA	486
ATATTCGGTTA	713
GCATCGTTATG	10
GGGGATTACTA	597
GGAACATAGGC	42
GCGATTCAATT	40
CTTATGGACCC	430
GACGTTAAGAG	286
TAGCCGTAGAA	363
CGATTACCTGA	102
GTCGACAGTTA	592
GTTCGAGTATC	179
AGGACGTAATC	345
AGCTAACAAGG	280
AGCTAACGTTG	1016
CGAACGATATT	710
TTAGCTAATCA	153
TACTTACGTTA	229
CCAGCACGTCG	95
CTCAGTACGAA	31
TGGAAACTCAC	135
GCGGTTGCGGA	117
CATTACTCGCC	214
AGCCTAAATCG	210
GGAGCCTAAAT	1157
GCGTGGACTCG	150
ATCGTTTGTCG	668
TTGCCGACCGT	300
CAAACAACGCT	100
AAGTCGGAGTA	236
TAGACGTCAGC	630
TAGTCAATGGA	28
GCGTTTCATAT	782
AAAGATTGCGT	75
CAGATGCGACA	293
TGGTATCGTTG	82
GCCGACCGCTC	83
GGTTGTACGAA	393
CGTATCTCACA	102
CATGAAACTCA	47
GATCGAGCGCG	14
GAATCAAAGTT	276
TGATAGCAGTT	485
TTCTATCGTTA	230
AGTTAGGACGA	5
TAACGAACTAG	84
CTGAACGTAGC	662
CACGTCGATGT	461
ACATAACAGAT	11
GCATCACGTCG	215
GGAAATTCGAA	293
ATCAAGTAATG	233
CTCTCGAAAAT	258
GTCTTGTTCGA	39
GAAATCGAGGA	320
ACACCGGTTCG	55
CCGTAAGTAAC	568
ATTTGCGGATT	802
TGATGACCGGC	25
CTTCAACGTCA	729
GCCGAACTAAA	115
GGTTCGTCAGC	628
GTGAATCGCAT	533
AGTCGCGGTTG	103
GTAACGATTCC	233
ATATTCGGCAG	324
ATGCGTCCGAA	140
GAAATGTCGAA	183
GGGTTAGCGGG	1
GCGCTATCGTG	575
GAATCGTGGAC	359
CGCTCGATGTA	5
GGGTTGAACCT	658
TTTGATCGTAC	1045
TGCACAACTAT	283
AGCGTCAACGA	76
GGAGCTACGGT	486
GTCCGTCGTAC	284
GACCGGTCCGC	144
GCAGCAATCAC	265
ATCCGGGATCC	566
ATTTACGTATG	42
TTAGTAACGGG	164
GTTCATAACGT	428
TATGCTATAAA	391
GCAGGTAGCCT	593
AGCGCGGTAGA	13
GTAACGTAGCT	1377
GAGACCGTGAT	786
CGTGTATGTGG	434
CGTCTGTTAGA	150
AAATGTCGTAA	26
TTCGGATTAGT	213
CTTCGTCAACG	146
CATTTCGCTTA	681
GTTGGTCGAAC	154
GGGACGATTCC	971
GGGTTAGCGCA	345
AGGATCGTTAC	291
GTGATACTAAA	74
AAACACGAAAT	597
CTAGTCGAGGA	85
TGACCGTAATC	1767
AATCTTTCGAG	18
GCGTCGAAAGA	408
GTGTACTTACC	615
TTTCGTTCGAA	242
CGATTGACCGC	8
AATACGTGCAA	429
GTAATTCGAGT	516
GATTCGCATTG	272
ACTGAACGGTG	207
ACGTTCGCGGT	20
CACTATGGTAG	125
AACACGTACCC	6
GCTTACGAGAC	147
CCGTGACGGAC	143
ACGACGATCAT	102
GATAAACAGCA	485
CTAATTTAGCG	196
TTAAATCGTCG	187
TGTCGATTTAT	196
TACGTATGGCT	260
ATGGTTACGTC	369
CGCGAATCGAT	54
TGTAAAGATCG	350
AGACCGATCGT	60
TGACTATCGCG	256
TTCGCTAAGGC	70
TAACAACGTAC	8
CGTCGACTGGC	62
CGGTTGCGTAC	297
CATAGTCGTAA	114
ACGTCGTCTAC	225
GCAACGTCACG	265
GTTTCACGTAA	383
GTCGATGCTTC	959
GTCAAAGTGAA	24
GTCGATATTTG	76
GCGAAATCTTA	195
GTTATAACAAT	268
CACTATATGCC	316
TTCTCGATTGC	818
ACCTACGGAAC	95
TACGTGCGACA	453
ATTGATAGTCA	243
CTTTACCGGAG	71
GCTGACGACTA	131
ACAATTACGAG	4
TAAGTTCGTTT	204
GCGCGATTACT	161
GCCCATCGAAC	4
TAAGTACCCGT	1334
CCCTCGTGAGG	405
TGATCATATGC	263
ACTAAAATCGG	144
GGACTCGGAAG	203
GACTAAGCAAT	6
GTAAGAGCTAA	507
GAGCACGCGTA	152
CTGTACGAGAT	157
AGCCGAATTAT	506
AGAAATCGACA	13
TGTCGGACAGT	13
AAGTAATCGCT	418
ATTGGAAACAG	490
GTGGTGTCGGA	685
GTTCCGACTGG	152
CCCGAATCAAT	52
GTTACCGGCGT	115
GTACGTGCGGG	845
ATGCTTGTTTA	183
TTCGAGTAGCG	122
AGACCGCTCGC	102
CGACGCCGGTT	343
AAATGCGATTA	51
CTTTTGGATGT	639
AATTCCGACGT	189
GCCGTAAGTGC	690
AGGTCGGACCT	110
AACCTAGCTAA	317
CCGTAGCTAGG	1
TTAGCTTACAC	31
AAGATCGGTAT	231
GGACCTCGTTT	1053
CACTTATACGG	125
TTCGCGACTTA	287
TTCAATAGCCA	538
CTTCTACACAG	36
AAGTTTAAACG	244
TTTGTCGTATC	529
TTCGAATCGCT	142
TATAGGTGATC	707
ACGTATCGGGT	4
CTCAACGAAAA	296
TAGCGTGTAGG	794
CGTTACCGTAA	12
GGAAAACGGTA	60
ATTATGCTACA	28
AGTAACGTCGT	71
ATTCGTGCTTC	110
ATGCGGTGGTA	662
GCTTTCTGTAC	270
AGCAACGCTAA	727
AAATAACGGCA	138
GATTCGGTACA	34
CGATATACCAA	825
GTTAAGGTTCC	446
CGTTTAATCTT	568
CGACCGCACGT	44
AGGTAGTCGAC	193
TGGACGTGTTG	160
CATACGGACGT	276
TTCCGGCACCT	106
CAATACGTTAC	759
ATATTCGAAAT	341
CCGAACGAGGT	41
TTAGCCGATAT	134
CAATCGCGTCG	309
ATGCGGATTGA	573
TTCGCGAGTAC	2
CCAGCGTAGCT	405
ACTAAGAAAGA	84
TGTAACGCTAG	614
CATAACGATGT	280
TAGCCTTACAC	2
TAATTACGTGG	174
AACAGATTTAG	458
CTACCGGACGG	463
ATCTTTGGAAA	97
TTCAATTGGAA	287
CTTAAGAATCA	26
TGCGTACGTCC	681
TATAACGTGAG	44
GGGACGTGGTG	55
CGTAATCCGAC	40
CATAAAGTTGT	297
TTGCGACTAAT	155
GATGACGGCTA	257
ATGGTGTACTT	376
CGGTCAAGTTG	169
AAGCGTACTAC	467
CTTCACGGCAT	533
AACTAAGAGCT	5
CGATCAAATCA	405
TGCTCGTGAGG	100
TAAAAGATCCA	8
TAGTACGTGGT	424
TTCGCTTGACC	304
GAATAACGGGA	878
CGGAGATGGCT	88
CTCGAACGATT	30
GCAACGAAGGT	41
TGACGGCAAAT	143
ATTACGCCAAT	460
TATAACGTCGC	675
ACGTTTGGTTC	1013
TTCATTATGCT	241
TAAATACGAAG	72
TATGGTTCGTT	311
TGCGTGAGGGT	573
GATAACGTTGT	431
CAAATCGCGCT	308
TGTACCGTAAG	123
GCATACGCGAC	307
ATCTCTCGCTT	2
CATACGTTCGC	10
CATTTACGAAA	10
AGTACGAAGTG	312
CGTACTTATGG	318
CCATTACTATG	277
TGTCTATCGAA	224
CGCGACATAAG	79
GGCTTTCTAAC	368
GCTAATGCGCT	782
GCTCGAATCGC	5
CCGATGTTCAT	186
GGCGCAAGATA	7
GCTTCGTCAGC	379
GCCGGATTGTG	108
ACCGGCGTATC	550
TATGCGCGGTC	590
CGGACGCGATT	252
GGACGATTGAG	345
CTACGGTGCGC	278
TAGTCATAGTT	191
GGAGATAGTGC	383
TTGTACCCGAA	540
TAAAGTACGCA	462
GATGCAAGATC	457
CATCGGCTAAA	143
AACCGTCGTTT	190
GTGTACGTGTA	4
GCGAGTGCCGG	131
CAATAGTACCG	1
AAAACGATAAC	76
TTCGCGAGTTT	1220
CGATATACGAA	192
GGTATCGATGT	415
GCCTGCGTCAA	76
GCTCACACGCG	1
TGCGCTACGCG	452
CCGTGGCGCTA	8
TTCGTGATCGC	311
ACGGGATATTC	242
CGTGCGGCATC	360
CGACGCCGTAG	84
ATCGAAGCGGT	98
GACCGTTACGG	395
ACTCCGACCAT	263
CTAATTTGCGT	858
TGGAGCGCTAG	724
GAGAGTACAAA	2
GAAATCGGATA	291
ATGGACGTATC	83
CAGCTAAATCG	13
GGCATGTTTGG	833
TACGAACCTAG	263
TTTCACGGTGT	1010
CGCAACGCTGA	1
CGGGATAACCC	179
CCGAGTCAATT	47
TATTTATGCGC	534
GTCGTACGCCG	216
TGAGTCATATG	188
CGGCATGACGC	158
GGCATGCGAAC	437
AGCTCTCGATG	74
AATTCGTCTGT	44
GGTGTCGGAAT	121
AGCGGTTGCTT	974
TGTATCGAAGA	2
CGACGCTAAGG	59
GGCGATAACGA	71
CTATTCGCTTG	317
CACGTCGACGA	137
ATCTCGAGTAC	131
CCTTGGACCCG	270
ACGTGATCGTC	129
CCTTTTAGCGA	2
ATAGTGCCGGT	315
GGGCATCGGCT	874
ATCACGGCCAT	110
ACCCGTTAGAC	18
GCATGCGAACT	52
GGGCGTACGCC	285
ATAAGCGTTCC	530
GTATCTCGTCA	267
GTCTCTCGTCA	1085
TTAGGCGAGCT	678
CGACTTACCTG	219
GTAGCGACATA	331
GAAGCGGTCTG	317
AGTATAATCGA	70
GCGGACGCTTA	36
TTGGACGCCGG	62
ATGAGAAAACA	214
AGGCGATTCAA	151
AATCACCCGTT	81
ACGATTCATCG	165
AAATGTCCCGC	226
AGGCGATTGGA	245
ATCCGGATAAC	166
TTATAACGTTG	91
GTTTCATCGTA	230
ATAGCGAATTC	249
TGAACGGCCAA	19
TAGTCGTAAGT	15
GCAGTAGCGTA	179
GCCAAGCCGAT	315
AGGTAGCGACC	1013
CTAAAGATATG	170
TGGACGCGTCC	386
CGATAGCCAAC	22
GGTGATACCGG	309
TAAGCCGGATA	113
ATTCGGGGCGT	117
CCTACTACGAG	399
GACCATTAAGT	385
GCATGTCGTAA	134
TTAAAACGAAG	197
CCGGCGTGAGG	317
GGGCACCCTTG	454
GTGGTCAACGA	79
GAACGAAGTTA	190
TAAGCCGAACC	577
GCGTTAGCCAC	839
GCCGAATTGCG	83
ATTAAGTGCCC	129
CCCCGTACATG	656
CCCTTTTCGCA	71
AGTTGGTCGCG	7
GCTTGCAAGTC	204
ACGTTAACCGC	395
AAACTTAAGGA	23
CGATTCTCGAT	398
TTAAACAGCAC	66
CGCGCTAATGA	262
GAGTGCCGACT	25
CCTAGGTAGCC	275
ATTATTACCGG	3
AACAACGATCA	7
CCTGTGGACGC	20
TGTTCATTGGA	653
CACGGGCGCTG	566
ACCGGCTTTCG	457
ACTGGTCAAGG	175
GCGAGCGACTT	218
GGCGATCTAGG	517
CAAGAGTAGAG	363
CGATTTCGTAG	163
CCGACTAATGC	455
TTATCCTGACA	600
TTCGTAGCCAA	37
ACGTCGACGTA	63
CTTGTCGGAAT	53
CACATAAGGAG	132
GGATCTCTCGG	625
GTTACGTCACT	49
CCAGCGTGTTT	1015
GCGTCGATATG	528
CATGAAGCGTG	24
TAGCAGCGCTA	736
CACGGCTTGAG	400
ATTTACGGGCA	173
TAGTCGCGACA	82
GTGCCGACGGC	117
CTATCAAACAG	392
AGTCGCATTGA	552
AAAGTCATCGC	760
CAACCGATCAC	199
AGAAACGTAAT	718
TATCTCGAGCG	68
AGTCGCGTCCT	302
ACTTAGGATCG	19
AATCGCATTCG	13
AGTACCGTGAG	1117
CCATTGTACGT	975
GTCACGTAGAT	187
GTGCGGACTCG	486
ACCGCAATCGG	160
ACGATCAATTT	269
ACCGTTAGCCT	53
TTCTACGCATT	13
GCCATCGATTG	1026
GGAAATATACT	193
GTAGATAAACT	231
ATCGGTATGGC	1
AATAGTTACAC	557
CTGTTCGAAAG	248
GACTATAAACG	5
TTCGGCGATTT	3
AGAAACTAACA	103
AAGCCTAATAA	61
GACCGTGAATG	15
TGGTAACTTAA	187
GTAAAGTAACG	301
TGTAACTTAGG	238
GGTTGGTGTCA	475
GCGGTAAGTCG	147
TACGGGAGTCC	313
ATCTAGCGCCA	346
GGTCCGTCACC	1678
ACCAGAAAACT	159
GTTTGGTCGAC	157
GGGACGTGATG	386
CTGCATGAGTG	82
TTCGACGTTAG	268
GGTTATGGACG	5
TAGGTAACATG	69
AACGGTGAACC	168
ACGATAACGCA	219
TGTTGGATCTA	319
TTCAATCGTGA	155
TTCATCGAATC	595
TAGATTTACTC	300
TTGGACGCTGT	590
AGTAGTAGCGA	176
TAAGGTGTACG	204
ACCTAGTAAAC	301
CGATGTTGCGT	676
TATAAGTTCCA	840
TGCGGATAGAG	401
GAAATCGTACT	287
CGATTAAGGCA	124
CTTGACCGCAA	756
TTGTCGTTGGA	1102
TATCAATCGAG	748
CCGTAACGCCG	72
GGTCGAAAGGA	2098
TGTGACCGGAT	35
ATAAGTTACGC	714
TACGGAACGGG	149
CAGCTAATCTT	466
CCAGCGTCGAC	190
GGGGATTATTC	239
AGTTCCGGCAT	532
ATGCTATCGTC	199
GGATGTACGCA	94
ATTGCCCATCG	349
GTACATGTTGG	21
AAAACGTAAGT	983
TGCGGCGATAT	326
CACATAAAGAT	372
CTTCTGGGCTA	867
TACACGCTCTA	60
GCTGTACGCTA	533
TGTCGTGACGC	523
CGACTGCGAAT	152
ATCGACGTCAA	51
GGATTCTAATG	157
TGATGACTAAA	115
ACTAGGTTATT	59
GACCTCATGTC	305
CCGTTAATTAC	565
TGATCGTGGTC	81
AGCGTTACGTG	67
GGTAGCGTCGT	690
GTCAACGCTTG	334
GGCGAAGTTTA	178
AGCTCGCGAGA	70
ATGATTAATCA	235
GCCGCACGTAC	485
AACGGTAGCCG	271
TTCATCGAATA	552
CTACGGGAGTT	545
GGCATGAGTAG	347
AGCTCGTAGCT	195
CTTGTCCCGCA	362
CGGAGTACGTG	411
CTGGTAAGTCG	2
CATCAAAGTTG	173
CATACGTTTAT	319
CTCGATTGTTT	662
TTCGTTAAGTC	222
GCAAGTTAGCG	171
AAGTGCTTCGA	237
GTTCGAGTCCG	240
CGTTATAGCTA	53
CTTAACCGATC	477
ATCAATGTATC	125
GCGAAATGTCG	783
AGTTCGCTTAG	113
CGATAGATAAT	358
AGCAACGAGGT	708
CAACCGTGGCC	1
TATAAAAATCG	137
CCTGACGATGC	180
ACTTTCGATTT	148
TGCAAGTTAGG	414
GTTAGCGTGTA	709
TTCATACGTGG	1348
GTACCCGAAGT	7
AGACGATTCCG	475
CTTCTGACATA	183
CATAATCGTTT	160
GGAAAACGACT	108
ATTCGGGGTTC	193
GGGACGATGTA	147
GTTGCGGAGCT	708
ACATCGGCCAT	286
GGACGTAACAG	1185
CTCTCGGATTC	342
CGTAAAGTCAT	10
ACCATGCGGTA	324
CAGACGACTTG	494
GATGTACGCGA	26
CTCACACGAGG	152
GCTTCGCGAGT	234
GTAGCGCTATA	691
TATATGCGGAC	279
TTGGATGACAT	230
CGTTACACGGG	176
CGTGGTACATG	13
ATATTTGGAAC	807
AAATGTGGCCG	236
CACAGATTCAT	18
ACGACAATTTG	639
GCGAAGCGCTA	164
ACATGCTCGCT	181
CATTTATCGAC	141
GAGAAATTGCC	133
TGAAACCGATG	441
GTCGATACTAT	1124
ATTGACTAAGC	332
AAGCGTTCGTT	227
GGCATCAATAC	499
CTCGCCACCAT	339
ACAACTATCTG	557
TTGCTCACGCT	26
TGGATTAGACG	325
AAGCGGTGTAA	13
CTACACGATGA	401
CTAGATGCGTG	159
GCGCGAGCATG	32
GACTTAGGTTC	80
ATCGTGAACGT	70
GAGTAATTCTC	589
TAACGTAGCGA	147
CAACACGCTCC	152
ACGCTTACGCT	32
ATCAATATTCG	115
CATGGCGCTGC	283
ATTCGGCGAGT	223
AGAATCGACTA	529
CCTCATATAGA	684
GTAAACTCTTC	555
TATAGCGATCC	4
CATCACGCTCC	79
GCGTGATCGAA	224
GTGACGCTCGC	25
ACGCTTGGATC	170
GACTACACCGA	317
GTAGGTCGTGA	1984
GGCGCTGAACA	586
CATTTACGTAT	826
GAGCATCGCGT	301
CTAAATCGGCC	763
TGGTCAATATA	295
CCCTAGAAAAC	97
TAAACACAGAT	164
GTGCCGATGCA	28
TGACGCTAACA	72
TTGCGAAAGGA	522
TACTCCGACGA	188
ACATGCGCGAG	178
GCGTCTATCTG	645
GTCTGTTTATT	963
GTTATCGGTGG	595
AGTAATCACGA	168
TGAAAGATGCG	255
GATCGACGCGA	5
AATCGCGCGAT	222
ATCCTAGCGCG	124
TGATCATAGTC	20
TAGAAACCGTG	5
GTAGGTTCCGC	923
ATTTCGAATAA	288
CAACGAAGTTG	198
ATCGGGTTGAA	136
GAGAAAGATAC	979
ATGCGTATGGA	189
GCTAACGAACT	505
GTTTAATCAAC	11
ACAGATAAACT	577
GACCGGCTTAC	588
CACTCGTTTGC	274
AGCGCGAATCG	46
CTCCAATGCGG	158
CAGCGCTATAT	318
CGCTCGTAATC	17
GAATCGCTAAG	114
TATCTCACGGC	2
ATGGTTAATTC	801
GATCGAATCAA	108
CGAAGTGTACC	1376
GGTTTAAAATC	429
CAGATCGAATT	213
CGTATCAAACA	63
CGTGACCGATC	136
GGTCGAATAAC	538
CCAATAGGTTT	265
CGCTAATGCGC	69
TATAAGCAAGA	606
GGATTGGGCAA	621
GCTTCGAATCA	106
GTATTCTATCG	124
ATTGCGTAGCC	626
GTTCATTACTT	865
GGGCTAACAGA	434
GCGATCGTGAA	96
TAGCGAGAAAA	191
GAATAACAAGG	45
TTTAGCTACCG	430
CCGGTATCGAG	5
GCATAGTCGCG	21
AGATGCGTGTG	578
CTTTGGTAACT	50
CTCACGGGCAT	1050
CATAGTACGCA	80
GTTCGAATTGG	76
TTATAGGCTAA	653
CCGAATAAACG	93
AGCGTTAGGCG	228
CGATTATGGGA	458
ATAGCGTCACT	3
TTTCGTAAGCG	282
GACTATCTATA	1249
CCCGAATGCGA	159
AACCGTGATAG	94
TGCGACTTAAT	306
ATTCTCGCCAG	551
GCCCGTACATG	184
ACGTGACCGTA	344
TGTTCATAGTC	871
CGAGATGTTGC	311
GATATACCAAG	191
TAAGTCGGGGT	89
ACATGCGGACA	125
GATACTAATCG	2
TTTTAGCTAAT	48
CGTGCTTGGAA	776
CTTAGATGCGA	44
GATGCTATATC	258
GATCGGTAATT	99
CACGTAGCGTC	2
ATATTTCGTCA	878
TTCGTGGAGCC	250
GCACAACTAAT	87
TTAGATAGCGG	188
TGAACGTACCC	201
AGTTCGTCGCA	23
CGTAGCGCCTA	545
ATCGCTCGCGC	219
CCAGCGTATGT	277
TAAGGACCTAG	37
TATCGCTACCA	176
CTAACCGCTGT	355
CGCTATCGAGC	185
CGCAAGTAATG	449
TTATGGCTTGG	806
TGTGCTTCTGA	374
AGATCGTTACG	151
TTGGATGACGC	186
GGAGATGCGCT	798
GGTTATGAGAC	79
CGTTCGCCAAC	318
AGTGTAACATG	307
AGCATATGGTG	362
GCAATCGATTG	742
ACTCGGATTAG	3
GTCGTATCTCA	1144
CTCGATGTACG	503
CTAACATAGGC	35
ATTACGGCAAT	793
ATTCGATAGTT	247
ACGCGCGATCG	17
GTCATCGTACA	8
CCTCGTAAGGG	59
CCTCGTCGTGA	254
GGTATCGAGTC	204
ACATGTCGGCC	172
GCTCTTATGTC	658
GAGCTAACGTC	507
GCCCGTTACGC	386
GATTTCGACTT	32
TTATGCGAAGG	85
AAGGTTAACGG	130
AAGCATCGATG	211
TAACAGACGTA	690
CCTAGGTCGCA	751
GCCTGAACCTT	123
CTGCGCGATAC	267
AAAGTCAAACA	87
GGGATAACAAT	990
ACGTGGACGCT	283
GCGACTGGCGC	3
AATAACGTTCC	471
GACGTAGCTTG	143
GCGATCTCGCG	516
GTAGGTCTGGG	682
TGTATCGAGCG	219
GTAACTATACG	497
CAGGATCGGAT	1073
CGATAACAAAG	261
CCATGACCGGT	213
AAGACGCGGTG	9
TGCGTACGTGT	606
AACGTTTCGAT	1338
ATAAGCCGCTT	140
CTTATTAGGCA	46
ATCTTGGACTC	685
ACCTCGACGAA	98
GTCGACGCCAC	501
GTAACGATAAC	418
TTCGAATCGAA	759
GGCACCCGAAT	1394
TTATGGACGAG	543
CATTGGATCGG	279
TAGTAACAAGG	323
ACCTACGGTGA	17
GCGGACGATCC	26
TGGACGCGGTC	2
AGGCGATCGTA	177
CCATGCGGGGT	419
AAAATCGGAAA	153
ACACTATAAGC	383
CGCAACTATGC	22
TTGTTTATGTC	811
TGCGACAGTTA	512
CCGTTCCGACT	23
TGACATGCGCG	36
CGCTGCGTAAG	114
GCACGCTAAAC	444
ACCTCTCGTAC	490
ACAACACGGTC	316
GGAGACCGGTA	503
AACGCACGCTA	12
TGGTTGCGACA	268
TATTCTAATCG	523
GACTCGTAAGG	45
GCTACTAACCG	745
GAAACAACGTC	878
CCTAAGCCTTA	7
CTGACGACCGC	1019
GTTACGCTAAT	259
AACGAACGTGT	28
GTCGTATCAGT	248
CACCGATAAAT	770
TAGAAGTGAAC	646
CAACAAAGTCG	151
TTCGGATAGTG	7
CCCGTTATGTG	303
GAGCACGCTAC	114
GTATCTATAAT	119
AGACCGTATCG	538
ATGATAGTACA	340
CTGGTCATTGG	3
AGCGAAAATCG	16
GCGACTAAGCC	15
ACCGTCGCAAT	188
GGTCGTAGAAC	39
CGCGATAGATA	175
CTACCAATAGA	316
CTTGACCGCAC	76
ATGCTCGCTGT	79
GTAAGTATAAC	262
AACGTTTGCGG	255
CCGCATATGCT	878
GGCGTAAGTAT	961
ATGATCACGGA	1
GTTATCGACTA	332
TAGCAAGATAT	18
CGGTAGCGCCA	613
AGACGCGTACG	5
CATAGTCATTC	719
TAGGACCCGAT	66
CGCGATTGATC	17
AGCAGCGTGGT	54
AATTCGATTGA	301
GTTATCGACGC	25
CTCGCGCGACT	217
TGCAGCGCAAT	15
AATGTCGGCCA	782
CTGCGTAATCA	7
GGAAACTTAGA	98
GCGTCGTAATC	593
TTTCGGATAAA	65
TAAATAACGTA	206
ATATCGAAAGA	196
AATAGTCAAAT	425
CAATTACGGTG	481
TGTGCCGGTTA	471
ACCGTGACAAA	116
CCGGTATTTCG	95
TTGGATCGCGA	4
GTGTCGAGTTT	766
CTTAATCAAGT	277
CATCGTAGCTT	430
TAACGCGCGAT	123
GCGATCGTAGT	318
TTTCCGTCAGG	193
TTTAGCCGTGG	949
CTTGACAATTA	401
GGGTGGCCGTA	74
ACAGCGTCGCA	49
CACCCGTATCA	39
AACATGCGAAG	20
AAGATCGAACC	190
TTAATCGGATG	246
GTCGCAACGAC	12
TTCGCGAACGT	63
AGTTCGACGAT	241
CTGTATCGTAA	773
GTACAATTGAA	29
TGAACGACCGC	411
TGACGATGAAG	152
AATAACAAGTC	62
TTTACCGTAGT	138
TAATCCGGATG	59
CTAATAACGGG	310
TTTCGCGATTA	102
GTCGATAATCG	83
TGCCCATGGCG	69
CGTAAGAAATA	71
ACTCGTGAGGT	653
CCATCAATTTG	554
AGTCATGTCGA	124
CGGTGCGGCGA	229
AAGTCAACTGG	377
TGGCATCGTAT	1249
CTTCAAAAGGA	59
CACCATTGGAT	161
TGGAATTATTC	1178
GTCTGTATGTA	790
GTTACGCCACC	975
GTGGTCGAAAA	242
ATAAAAGATAC	87
CGACTGGTTCC	500
ATCAATCACGC	346
CATCGGAACCT	58
CTAAAACTCGC	321
CGTATGTATGT	105
TTTGACTACAC	630
GGGGTTCACGT	1113
GCAACGAAGCT	352
TTATTCCGACT	500
CATAGTCGAGT	387
TGCTTCTAACA	8
TTATTCGGTGA	1075
CCTCGATGTAT	704
CATTGCGTGAT	40
CTTATGCTCAA	147
GAACTATACTT	493
GCTAATCACGG	8
GGACTTACGCA	2
ACAATTTCGTA	366
CCAGACGAAGT	496
CGTCGCATGCG	217
ACCCTAGATTC	463
AACGCTATAGC	100
CTACGAAAGGC	142
CTAACATCGAC	275
GGTTCGTACGC	81
AACTGGGGTGC	30
ATTCATCGCAT	302
TACAAATCGTC	145
GGTTCAATTGA	5
TGATCAACGTC	366
CGTTTGGTAGA	5
GACGAAGCGTG	132
AGCATCGGCCT	22
GATCGGACGCC	1
ATACGCATTGG	34
CATGACGGCTA	973
TGGATCGTGTG	1339
TAGTCATAGAT	286
CGGCTTATTCG	482
TGACGACGGCT	594
CTTTTTCGTTA	400
CAATCGACGTA	225
AATACGAATTG	358
CATTGGTAAAC	255
CAAGCGTCTTG	462
ACGTTAGGTAC	320
ATTCGATTAAT	137
CGCTGTACGTG	28
GATCGATTAAT	263
GTTTAACGTCC	282
CTGTTCGATAG	946
CTCTGGTCAAT	182
TTCGTACGCTC	2
CGGCTACCGCT	579
ACTATCGATTC	231
CAATAAACGAT	117
AGACGACACCT	775
ATACGGACGCT	4
ACTCGTGTAAA	613
ATGCGATTCGA	549
TATTCGTGTTG	258
CTTCACGTAAC	35
CTCAGTTAATC	779
TTAGGCAGTAG	63
GCTAACTTAAT	660
GTGGGCGTATC	989
AAAGATAGCCG	163
TTCAATTAATG	221
ATAGGTCGATT	733
GTGAGCGAGTT	410
CACGTTTGTCA	2079
CATCGTAACGG	351
ACAGATAGCCG	77
ACGATTCGACA	409
CCATTACTACG	4
CCCTCGAGTAC	5
AGGCTACCAAC	280
CGCTACCAACA	75
GCATTCAAACA	328
GCTACCGGATG	315
CCCTAGTAAAC	902
CTACCGGTTAC	343
TGCATACGTCA	353
CGGCGTAAGGC	46
ATCGTGCGGCA	7
AGATTCGGTGG	449
ACGATTCTCGG	205
CCCATCAAGTC	22
TGCTATCGCAA	290
GTCGCGTCACT	403
AGCAACTAAAT	103
TAATAACATCG	265
TTGACGATTGT	415
GGATAAGGCAG	188
CATCGAATCAT	446
CACGCCGTCAG	268
ATGTATCGCTT	430
ATCAAGTTACA	154
GTGTTGGTCGA	462
ATGTCTATCGA	126
GCACAACGTTG	1
GCGTAAGCGTG	42
ACGACCGACTT	39
ATCTTTAACGC	412
AACCGTTCGCG	40
TAGGTAACAGA	726
GCGGTGCGGGA	758
GTACCCGTATC	890
CTTGTTCACGA	279
TTACCGCATAG	27
CGCAATCACCT	53
CCTTTTGACTA	211
GTACATTAGGA	286
CGAGTCCGTCA	164
TTCCAATGTGG	154
CCAGCAAGTTT	708
CCCACGTACGA	377
AGCCTAATACA	18
CTACGGTGCGA	108
GCGTGAACGTG	252
GTCAATTACGT	568
TGTGGGCGTAC	140
TTCTAACGACC	72
GCAGCGCTGTA	182
TGCGTCGGGAG	151
CGTACGTTAAT	5
GAACGTAAGAG	35
CATGCTATAGA	264
GTGTTCCGTGA	198
GGATCTCGTTA	356
AACGATTGACG	162
CCGACGTGCAA	371
GCGTGTGGAGG	47
GCAGCAACGTC	600
CGTTTCGTCAG	239
AAGAAACGATG	276
GCGGGTAGCGT	83
AAGTAACGTGG	173
CTAGTCGTTGT	543
TGGCGGTCTGA	461
GATTGATACTA	675
TACACGGAAAT	601
GGTAGAAACTC	567
TAGGATCGATG	162
TAATGCGATTA	210
GGCGAGACGTG	166
AGATAAAGCAG	51
CATCAATTACG	101
TAACGATTCAT	390
ATCGCTTGCGC	105
CACGCTGTGGA	340
CAGAACGATGC	465
TAACGTAGCCT	176
GGCGATAACAA	613
ATCCGAAGTTG	64
CTGCCGATCAC	90
CAAAGTGAACC	428
ATGTATCATAT	171
ACGTAATCCGT	679
ATCGGTGGCCG	258
AGATAGCGTGT	407
ACGCGAAAGTA	391
GCCATCGGGTA	5
CGTTATTCGAA	95
ACTAACGTGAA	43
GCACCACAATT	1000
CGATCGCATGA	71
ACAGCGTCCGA	242
TGGAGCGCAAG	179
TTGGTTGTACC	907
GCTGCGATATA	835
AACACGTTGGT	870
TGACGACGAAG	177
AGTCATAGGCC	364
ACCCGGCACGT	168
GCAACGTTAGA	33
TAGATTACCTG	490
TAGTAGATGGC	92
CGTCAAGTACA	46
ATGGACCTCGG	151
GACTGGTAAGG	473
TTGACGGCGAT	288
GACTAATAGGT	13
GAACTCGGACT	71
ACTATCGAACA	214
TGAAACGAATC	1196
GGTCATCGCAT	527
GCGTACAATTT	1075
TGCGGTATGGT	4
TAAGAAAACCG	327
AGTCGAGTAAA	539
GTGACTATACC	623
GATTGTCTATC	175
GGGTCAAAGTG	263
TTTGGTGGTCA	31
GAGACGATCAA	752
CTTTCGTGACA	346
GCGTCGACTGT	620
CGTCAATCGAC	46
ACGGACGTACT	765
TAATAAGCATG	581
CAGCCGTAAGA	813
GATATGGACCA	34
GGTTATAACAG	415
CCTACCGCTTA	114
AGACGCGATTT	6
ATTCCGAAAGG	6
TGCTTCTAAAC	347
ACATAAGAATA	10
AAATCGGCTAG	6
CCGGAGCTACC	20
TTGGACGCGGT	37
CGAACGGTGTA	289
TTCTAATAAGA	404
ATCGATAGTTA	366
GCCGTGACTAT	1187
GGTTCACGCCA	200
GAGTCAATTGC	664
AGATAGCGCCG	4
GACTGCGCTAA	402
GGTTAACCGAT	138
CCGTATCGTCA	760
ATCTTGTCTAC	160
TGCCCAATTTG	300
CCTCATCGCTG	24
GTAACTAACGA	202
TGGTCATTCGC	327
CAGCGGTTCAC	163
GAATCGTAAGC	47
GGGGTGCGAAC	574
CTCCAATTGCC	744
TTTACGTAGTA	345
CTTCAAAGTTA	144
CATTTACTTAG	17
TATGTGGACCC	239
TTCAGCCGCTC	23
TTCGGGATCTC	132
AAGTCAACGTT	599
TTGGACGGAAG	39
TAACGTTTCTT	80
ACACGAACGTT	437
CCATAGTAATC	372
GGACCCGTACC	234
AGATCGTACTA	191
TATAAAACGTC	476
CGGCTACCGGA	44
TTATTCGACTA	634
CTTCATTGTCA	524
ATCATAGTACG	125
TACGGAAGTGA	873
GTTTAAAATCA	922
ACCTTACCTGA	9
ACCCTAGTAAC	255
CGATTCGCGAC	42
CTAAAAGATAT	410
GTGCGAAGGTT	304
TGTAACAACGG	314
TAAAATCGTCA	245
CATCGAATTAT	820
GTTCGCTAATG	934
GGTAAGCAATC	465
GCCATCGGATA	480
GCCGCGTAACA	186
CGGTGGTATGT	488
CATACTATAAG	246
TGATAGATTGC	885
CTTCTGTACTG	372
TGACCGTCGAA	332
GCGACTGAAGC	1157
ATCGCGATAAC	316
CAATAAGTCGT	79
TTAAACGACTA	493
ATCGTGCGATA	67
ATCGGGTCAAA	124
ATCGTACTTAA	108
ACTATACCGGC	296
GATTCGGCTAC	75
TTAGGCTAAAA	280
ACGATAAATAA	541
GCCTAAAGTAC	24
AGAGTAGCTAC	36
TAGTAGCGACT	126
AGTCGATAAGG	1
GCTTCGCAACG	315
GTCGCGTAAGG	149
CAGACGAAAGT	357
TTACGTTCCGA	614
AATTCGTACCG	45
GCTCACGCTCC	885
TAGCGATAAAG	356
ACGCTACACGA	55
GACTGCGACCA	75
GGTAGATCGGG	111
ATATCATAGAG	129
TGGATCGTGCG	30
CGCACGTTCGC	3
CTACGGACGAG	205
CCCAGTCGTGC	717
CATTCTGACGG	123
TGGTTAGCGCG	2
GGCGCTACGCT	380
TAGTGAACGTT	278
AAATCGCATTT	293
CGACGTTGGTT	217
AGCGTACCGGA	140
CATTTATGAAG	90
CGAGAAAAACT	499
TTTGTCGGATA	197
TAATCAACTGA	219
CGTACTACGCT	173
GACTTAAGTGT	239
TATTCTCGGCT	331
ATACATTAGTG	84
AACACGTCGTT	27
CGATTGCGTGA	184
ACCTGACGCGC	75
CCGCTGACGGC	18
GTGAATAAACG	722
CAGTAGCGTGG	126
GCTATAAGGCC	579
GATTCGATGTT	168
CACGTCCGACC	352
CATGTCGGCAC	212
CAGAAACGTGC	797
GAGAGCTAACA	605
GGTAACGGTGC	1080
GCTACGCCAAA	1080
TTTGGCGCAAT	180
AAATGTACGCG	38
GGGTAACTTAC	1732
ACGATATTTAC	464
AAAGTGAACGC	19
AGTAAACAGAT	80
TGTACGTTTGC	74
AACGTACGTCC	840
CGGTTAGCGTG	167
AACGTAAGTTT	52
GGGTTCAAATT	506
CATATAGCGAC	1
TTCATCGGTAG	771
ATCGATTACCA	184
CACCCTACCGG	55
GAAAAACGTAG	224
AACGCTGACTA	296
CCATCGTCTGT	272
CTTCGCCAAGC	822
GACTTAGCCGG	599
TGGAAACCGCT	689
CAAATCGTTAG	185
CAAGTTATTAG	27
CCTCGGAGTTG	503
CATCGTTACAA	790
GCATACGCTCC	880
CCGGATAGCTA	17
TAACGGTAAGG	88
TTATAAACAGC	182
CTAGTCGTCAA	503
CTAGCGTTACG	128
CTCGCTTATTA	196
CGTCAATCGCG	315
GACGTGCGAAG	134
GCCATCGTCGT	542
GTGTATCGGTG	479
CACATATGGTT	482
CGTACTTAACG	736
CGAACGTTAGC	352
GCTTACACGTT	721
CTAGCGTCTTC	272
GCATAGGTAAC	240
CTTGACCGTAT	253
CATTAGTGAAT	274
CTCGTAATTTA	138
CGAACTAAGAA	90
GATCTATCATG	341
GCCTCGACGTC	204
CGGCAAAATAA	351
GCTAAGCATGA	3
CCATAACGGCA	50
GGTAGATTCAT	959
AGAGTATCGAC	244
TTGCGGTATTG	907
GGTAGCTTATT	545
CCTCGGAGCGG	132
GACGTCGAACC	116
AACAGCGCTGC	118
CTAGAATCTTG	129
GATTAGCCGTG	359
GAAAATATTCG	630
ATAACCGCCGT	66
GTCTACGAATC	589
ACATTCGTAGA	270
ACGCTATAACA	217
TTGACCGAACA	131
ACTCGTTTAAA	156
CTAAAGATTCC	415
TAGAACGAGCT	1049
AACGAATTGGT	940
AGGCTAAGGTT	690
ACGGCGTGCAA	63
TTGAACATAAC	302
CGGCGGTTAGA	308
CACGGTGATCC	391
CTTGACGGCTG	32
CGATTCTATCA	427
AACTAGATGCA	237
GCTTACGAACT	203
GTCTATACCGG	433
CAATTGACGGC	186
GTCAAACAAGG	545
TTCATACGGTG	272
GACGCATTGGC	184
CAACGAATTAA	324
GTGAACGGTCC	2
GCCTAAGCGTG	79
CACATAGGTAA	405
AAGAAAGTATC	2
CGCGTAGAAAA	110
TAACTAGATCG	59
ACTTCGATAAA	71
GGGGCACGTTG	555
GGCATCAAACA	297
ATGTGGACGTG	19
CGGCTACCGGC	227
GTCGAGTTTAA	624
CAGAAATAAGA	286
TAGTTGGAACC	129
TTGAACGATAT	426
CCTAATAGCGT	845
TGGTAATTCCT	12
AAGTCGTGCGG	22
GACTCGTGAGG	374
GCTGACTAATC	26
TTATACTACCG	90
GAAAATCGTAG	66
ATCGGTGTCGT	363
GGTCAAATGTG	264
GTCATGTTTGT	309
TGCTACGAGCT	452
TGAAACCGTAG	494
CAAATGTACGC	177
TTTATGACGCG	1
ATCAATCGGAC	216
GATAATCGAGG	64
ATGAGTACAAA	255
GCGAACCTGGA	63
ACGCAATCCGA	9
ACATCAAATGC	7
AATTCGGAAGT	710
AACTAAGCAAG	190
CGTGATAGTAT	863
GTATTCTGGCG	20
TGGTAATCATA	55
CATCGATGTAT	2
CGGTATTTACC	48
TTGGTTAACGC	415
TACGTTGTAAA	30
GTTCGCGAATC	73
AGTCGGATGTT	457
TATGCGTGTAG	22
ACCTTATCGGC	2
ACGTTTGGATC	282
TTGTCGGACGT	1928
CATCGTATCCC	666
CTTTTCGATTG	550
TTCGAGCATGA	21
GGGCTACGGAA	607
AATCGTTGGAC	58
GGGGTTGTACT	141
CTCGTTACCAA	841
ACGTCACGAGC	4
GCCGGCGAACT	50
CACAGATTCGC	424
GTATCGGCACC	3
GCATTGGTCAA	12
CCGAACGTAGA	296
AACTGCGACCG	73
GGGATTCCTAT	140
TGGAATGGCTT	399
ACCGTGATGAA	83
TTACGTGCGCT	41
CACGTCGAACT	430
GGGACGGCTAG	89
CACGGCAAATC	354
ACCATTGATGA	734
ATAAACGTGTG	564
CCGTATCTCGG	573
CGATGAAGTGG	26
ACTAAATCGAC	232
AAGCCGGTTGT	255
CGGACGTTGGT	128
AGACGATCGAT	76
TGAAAGTTCGT	26
ACATAGTCGTC	414
TTTCACGAGCT	41
CAGTAGCGTGT	111
GTCATGTCGTA	96
GATACCGCAAC	158
CAGCAACTGGC	613
GATAGTCGAGG	270
CGGTTAATCTT	249
AAACAACGTTT	146
CACGATTGCGA	175
CCGTCGTCGAC	42
GTATGGGGTTC	892
AAGATTCGCTA	158
GTATAACAGAT	1017
CGTTAAGTATA	10
AAGTCGCAATC	13
GAACTCGCTCC	259
GGTGTCGTGAA	359
AGCCGGCAAGT	465
GACATGTCGAA	493
TTGTGCTTGAC	319
GGAGTATCGCT	180
GACCTAGTAGG	50
CGCCGGAGACT	61
CGAACTCACGC	460
CCGAACGATGA	188
GTCCGAAGTGT	443
GGTCGGACCCA	59
AATATACGAGG	58
GTATTTTCGGA	633
AATACGGTGTA	46
TTGAACGGCGA	86
CGTGCACAACT	425
GGTTTCTATCA	371
GGATATAGCAA	287
ACAACGTAACA	154
AAACTCATAAG	96
TGTATTGCGGT	401
GGGTCATTATT	3
CGATTAAACGG	269
ATGATCGCTAT	253
TTCTATAGCCA	237
TGTAGTCGAAC	887
AGGAGTCAACT	985
CTAAATCACGA	74
TTTAGTATCCG	455
TGAAAGATTTC	90
GACCTATGCTT	15
AGGAGTATCTG	734
CGGGTTAGGCG	134
CGCTAGGGGGG	20
GTGTATCCCGG	188
ATGCTCGCGTC	263
CCGAACTCATA	363
TAATAAGTCCG	295
GCCGATGACGG	355
ATGACGACTGT	482
CCCCGTACCTG	849
AGTCATTGCGC	544
GTGACGCCAAC	862
TAACGTGATAC	726
ATTCGCATTGA	143
GGATTAGCGCG	290
CGTGACGCAAC	17
CTAACGTCGTA	434
ATTCTCGTACC	12
ACGGAAATACA	4
TAATCAAGCGG	25
CTGGTATCGAC	134
CTATCGTTATA	46
TAATCACGGAA	520
TTTAACCGCCC	453
TGTTCAACGTA	272
TTCAACGTTGT	832
TGGCGGTTAGA	355
CCAGACGAATC	73
CCATGAGACGT	446
CTCAACTAGAT	502
AACGTGGCGCT	406
GCCCGTCACCT	159
ACCGATAGATT	36
AGCCGGTTCGT	911
TTTTGACGGCA	234
CGGAAAAATAT	720
TAGGCGAAAGA	192
CTATATCGGCG	37
CAGTCGTCTAC	210
CGAGGATAACG	823
AACAGATAGCC	203
CGGACGTCGAC	67
CCCCGTATCCG	79
GCCTCTTACCT	412
TACTATAAGTC	317
GTTCACGGTAC	107
AAGGAATGCGG	454
GGACTTATCCG	74
CTATCGTCGAT	244
TGTTATAACAT	294
GTTCACGTCAG	462
CCAGCGTGTAT	102
TTATCGGTAGC	508
GCTTGGTCATA	429
AAGGTTCACGC	414
AATGTACGTTT	252
TTCTGGTCATG	186
CGATACATGCG	4
GCGGTAACAAG	852
ATTTAGCGTAA	1
TGACGGAATAA	82
GTGGTGTCTAC	171
TAGAATCATAT	375
ATCGCAACGAT	217
GGTATTTTACC	944
TTGCGGTAATT	604
CAAATCAACGT	757
AATGAAGCGTC	370
GTACGTATCTC	214
TAATCGTTCGT	458
TACTATGCTTC	550
TACGGTGCGGA	307
TGAATCTTTAC	983
CACTCGCTTAC	230
ATAGGCGAGTA	353
GCCTCGAAATC	1250
CCTAAATCGGC	140
GGGTCAAGTCA	418
CTATCGAAAGT	119
TGTTGGACCAT	953
GTTGGGCTACG	1
ACGCTACTATC	176
AAGTTACCGCT	975
TGAGCGCTACA	496
TGTCGGATGTG	1210
CCTAATCGCAC	156
TTCGGATAGCG	174
CGATAGCAGTT	20
TTCTGTAACGA	1
GCAAATATACC	568
AGCGTCGACAT	605
ATTGCGATCCA	363
TTCGTAAGTTA	299
ATGACCCGACG	145
ACGAGAAATTG	178
AGGCAGTTAGG	205
AGCAGTTGGTT	1025
ATCTCGACGTG	112
GTCGCAACGCA	498
GTCTTCGAGGA	184
ATAACCGAAGG	322
AGCGCGGTGGT	398
GGTCGTGATCA	6
CGATTGGTAGC	6
AATGGGGTTCC	366
TAATCGAGTAT	522
TAGCTTATAAT	91
AGGTTTCGTAC	1076
ACACGATTTAG	326
GTTCATAGGTT	662
GATATTTACGG	99
CGTTTGGTATC	111
ATGTCGAATTG	39
GGGATAGCAGT	635
AGCCGAATCGT	822
GTATTTGCGTA	1
TTCATCGGCGG	101
CTGTTCATCGG	114
TTTATGACCGA	186
CCGATAATCTT	478
AACTATACCGT	1
TGTACGTCGAA	342
GCCGCTCTTAT	61
GTTAGGCGATT	638
CTAAAGGAGTT	222
GATAATCAAGC	695
CAGCGGGTGGA	358
GTTAGCTTGTC	3
ATTCATAGAGG	47
AAGCCGCTCTA	221
CTTCGATACCG	340
AAGTAACGGTG	139
GATACATTTAA	65
CCGGTTGTACG	272
GACGTTAATCG	361
AGCCGTCGCGA	84
TTCGTTAACCC	101
AGTACATTTAG	19
GCATTCGCTTA	889
AAGCATTCGGT	174
GTCAAGCGGTT	182
ACGTAGTAACA	147
TTCTAAATCGG	78
GTCGATAGTCA	307
CGCGAACCTAC	14
AGCCGATCGAC	87
CTGCCGAAATG	238
ATTTTCGCGAC	134
CACTTAGTAAT	26
GATAGCGTCTG	265
TAATAGCCGTC	236
AGCAGCGTTTA	369
ATTTACGAATT	113
ATACCGGTTCC	1755
CTAACGAGACT	124
CGTACTATCTC	88
ACAACGTAAGG	321
GAAACTCATGT	251
CAAAGTACGCT	224
AGATATTTCGT	1005
CTATCGCGCTG	379
GGTAATTCGAT	29
TAGCACGTCAA	260
GTATCATATGC	200
ATGAGTACATT	69
ACGTCGCATAC	105
ACAAGATTAGG	234
ACGGCTAAGGA	164
AGCACGCTACG	121
TGTTTAAATAC	278
AAGTTACGCAA	920
GTACGCTTATG	9
GACCGCTCGAA	467
TTTTCGCTCGA	53
GTTGCGCTGAC	58
CCCAGTATCTG	347
GGTAATTACGA	14
GGCGATATACC	255
CTACACGAACC	435
ATTATGTACCT	8
CCTCATCGATT	55
ATATCGGAACA	853
ATTTCGATGCC	266
AAGTTAGCTAG	701
CTTAACGTAAG	71
CTGCCGACACT	250
AGGTGTACTAC	339
TAGGATCGTAC	216
CTGGCCGTATG	52
AATATAGCGCA	414
ATAACAAGTCC	429
CTCGAGCTACG	55
TATATCGCACG	21
CTAGCGTGCGG	454
CTACTCCGACG	64
ATAATCGCAAT	966
GTTATTCTGTG	568
TTTCCGTCAAT	138
CAAGATAACGT	327
TACGTCGGCTA	539
ACAAATTGATT	1
GGTGGTCGAGG	502
GCCTCTTAGCT	777
CCTTTTAATGA	447
AGTCGACTAAG	6
GTCTATCGATT	45
CTTGATTAGCT	233
AAGCGTTAGCT	686
CGTACGAGCAC	41
TGGCATGTTCC	1158
GCTAACTATGC	339
CCGACCGATAG	19
CGAGACCGACT	371
ATCCGACACTA	473
GCGGGTAGAGG	470
CCCATCGTTAG	535
ACCATGCGGTG	117
ACGAAGCTGAC	37
CTGTACGTTAT	6
AGTAATCACCT	828
TTATCGATTAT	509
AAGACGATGCC	751
TTCGATTTACT	13
ACACCAATGCG	266
CGTACGAAAAA	51
CCGTCAAAATA	714
CTATCGTTGTT	1201
TAACGATCAAG	58
TATTGACGCGT	5
CACGCTACACA	18
GCCTTACGTAT	3
TGACTAAGCAG	488
GAAATTCGGCG	41
AGTTAGCCGAC	146
ATCCGGACGAT	201
TTTTGTCTATG	235
TTGCTCGTAAG	107
ACATGTTCGAT	625
GGGATTACCAA	152
GACTGCGTAAG	152
GTATCTCGTAG	30
GGATTGCGTCC	96
CACAGATGTGG	82
AATAGGTTCGC	1
CGCTAACGACG	2
CGCAACGAATG	46
CTTTACGTTCC	646
TAGCGCCGGCA	89
ATCGAGTACCC	190
GCGATCGCATA	353
TGCGTAGCTAG	181
ATTGTCGTAAT	595
GCCCGTCGCAT	580
CTGGTACATTA	628
ATTCGAGCTAG	3
AGATGCGCGAT	272
CAGTTAAGTCA	155
ATCAATTGCCC	117
AGGAATGGCGG	75
GTTCGTTCGAT	969
CCAGCGTGATA	54
CGGATATTCTG	57
AAACCGTGAGC	416
TAATCTTTGAC	139
GCGAATTGGTT	139
GTCACTTACGG	488
CAAAGTGTAGG	1125
AAACCGAACTC	1078
CATTTACGAAT	12
TACTGCGATCA	1495
TGGACGGAACA	1504
GGCTCGCGCTA	414
GGGCTTGTCGA	779
ATTCGGTTCGT	343
GCATACTAAAG	538
GGATTGGGCTA	573
GAAATACGGCA	150
TGCGTAGCCGT	12
CTTCGCGACAC	342
ACTACGCATAG	27
TGCGCGAATTC	244
GACCATGAGTA	9
CGGATTGACTA	12
ATCGAAAAATA	179
CTCATTGCCGG	244
AATGCGGTTAA	203
AGTTATGGCTT	154
GCTTACTCTTA	464
CGATAGCGGTA	397
TGCCCAATACG	188
AGTAATCGTCG	3
GCCCTTGGATA	1
TGGATCGATAA	511
ACGAAGTTCGA	126
GATCACGATGA	9
CATCGGGATCC	32
AGCCGTGACAT	1007
TGATAGTGCTT	319
GCTAATCGGGC	209
CCAATGCGGTT	204
GCAACGCATGT	485
CCGTAATCGGC	1
GATTAGCGTCG	38
GAGCATCACGC	414
TTAGATTTAAC	256
ATGGTAATTTC	451
CACTATTCGTC	102
CAACGATCAAA	22
ACAGATCGTAC	510
CGTTAAGGTTT	1
CCATTACGTGA	274
TTATCGTTGTA	659
GATGCGAATTC	16
CTCAAGCGGTC	96
GTGGGCATGAA	348
TTACCAATAGA	1
TGCAGGACCAT	723
ATACCGTACTA	1071
ATGCACCATGG	17
TGAACCTGAAG	245
TAGCGACATGT	390
AATGTAGATCG	341
AGTAATTATCC	496
CCATTGTACGC	205
CCTAATTTGTC	457
GCTATAGGTGT	270
TACGGCGAGAT	5
CTTTCGGAGAC	127
ATTTACGTTTC	746
GAGACGATAGA	195
ACGAAATACGT	14
CCGTCGAAAGG	374
CGATACTAATC	203
TTCTCGATTCG	82
TAGCCGAAGCT	1263
GTAGCGCGGTT	906
ACCGCATAGTG	298
ATAGCGGGATT	186
AAATGCGGTTC	332
CGCAACTAATG	246
CAAGTACGTCC	1663
ATTGTTCGCAT	569
ACGTAACGGCT	500
CAGTATCGCAC	11
ACTCGCTAAAA	851
GTCAATGGCTT	147
GGTTAACGTCA	202
GTCTATGGGAA	67
CGATCGTCAAT	30
GGCTAATACGA	72
GAAACAAGTAT	366
ACCATTAAGGC	62
ACCGTCGTCGC	364
CGCATCGTAAC	307
AATAGCGGGTC	230
TATGACGGTGC	673
ATACGAAATGG	662
ACGATTGACAT	232
GTACGTCGTAG	872
CGGTGCGACAC	221
CTTCGTTGGGA	707
CAGTAACGAGA	273
TAACCGCTCCG	183
TGCATACTATC	1063
CTCGACGTGAA	130
TTCGACGATAC	567
CCGATAGCCTT	529
GGTTACGCTAT	1318
CCGGACGATTT	72
ACGATGTTCAT	50
AGGTAACGCCG	167
CTTCTTGGATG	672
CCCGAACGTAC	101
AATTCGGCGTA	1
TGACTAATTAC	413
GCAATCGTAGC	661
GTTAGCCGCAC	3
GCTCTTATGAG	270
GCAGGATAGTA	424
GCAAGTAAAGT	852
GGTAAGCGCCG	26
TAGGCAGTAAT	138
CCCGCAATCAA	478
CCAGAAATGTA	600
AAACCGTTACA	605
AAGATCGGATA	460
CCGTCGTCGAT	216
AGCCGGCATCA	370
TGGTAACGGGC	118
GAACGTGAGGT	1047
ATGGACGCGAG	39
CAGGATCTCTC	142
CAGAAAGATAC	107
ATAGATCGGCA	5
CCGATAAGCAG	222
GCGCTACACAG	461
GTTCAATCTTA	139
ATGGCGCTAAG	38
TAACGGCTAAC	188
GCGTAGATAGT	238
TAAGCGTGCTT	1444
GGCAGTAGTCA	16
TGGTCGGCGAC	47
GTATCCGGCAC	330
CTTATAGGCGT	412
CAGTAATCGTG	21
GGAACATCACC	80
AATCGATTATT	8
AGATACTTAGG	279
CTAAACGACGC	46
CGAAATACGTC	132
CCGCTCTCGAA	136
GGAGTCAACGC	582
GCTACTAATTA	835
CATGACTAAGA	438
TAGATAGTATC	214
AAAGATCGTGG	297
GGTAATCTTGA	67
TAATTTGGCGG	56
TTTCTAAGCGC	402
ATTATCGAAAA	223
AATTCGGAATT	228
GAGTTTGGCGG	452
CCCTTGGAAAT	81
GGATGGACTCG	126
ACTTTCGACAG	13
TATCCGTGAAC	13
ACTATCGGACG	55
GTATTCGGATA	43
ATCCCGGCAGT	857
TTATTAGGCAG	474
GACCGGCTAAA	382
GCGTCAAGCGT	221
TGATTATCCCG	103
GTCGTACGCTC	25
GTCGTTCCAAC	391
CTACCGTACGT	146
GTTTCGTCAAC	986
GATCGTCTATG	1
GTTGATCGCGA	150
GCGGTGGTATG	71
GGAGTCAAATG	150
GTTTAGCGATC	181
CGAATTACTCC	383
GCTTAGTACGC	10
ACGGGCGTAGA	14
CTAACGAACCT	95
ACCGTAGATGT	712
AATGCGGACAG	162
CTTAATTACCG	157
ACTTATCGTCC	539
GGCTAATTACT	209
GTCAACGAACT	581
GCGCTGCGAAT	283
GCAAATCGACG	92
TAGTCGTGGCC	546
AACGCCGGCTA	11
AGTACGCATCG	349
GATAGTCATCA	497
CTCGTTGTTTA	13
ACTTAACGACG	64
TACGTTAGCGG	255
TGAGAAATCAA	102
CGTAATTATTC	4
CGGATAGTCGA	2
ATAGTTCGTGT	880
ATCGAGTAACG	568
GATTAGATAGC	226
GCCTCGATATT	84
CACGTAATGCG	78
ATACGGTGATG	224
GCGTGATAGAT	288
AGAATCTTGAG	304
GTCGAAGGTGA	355
CGTACGAATGG	361
CTAAGGAAGTG	83
TTAACGATACA	186
ACGTTATCGGT	28
GAATCGGTAAT	503
GCGGATTAAGG	524
TAGACAAAGTT	398
ATATGGTTACA	579
GAATTGGGCAA	159
TAGTCGGATGT	15
GACGGAATTAA	456
CATAAGTTATG	509
ATTCTGACGGC	356
CACATCGCGAC	31
TTTTCGAATCA	526
AGAACGGTAGC	1051
CGAACTAATTC	212
GCCTAATTACT	601
ATGATAGATGC	571
ACGACTTAGGC	283
CTGCGAAAATA	618
TGCAAGTTTGG	166
ACCTAGTACCC	616
GTTTGCGGCGA	164
CCCGAGAATAA	41
CATCGTGCGGC	278
TATTGCGCGAT	445
CTCGCTTACCT	737
CATGTTGGAAC	532
GAATGCGATCA	209
GTCATCGTGCA	467
GGCTCTTACCA	173
CGCAATCGAGG	11
GGTGCGAACAT	823
GAAATCGCTAT	56
GACGACTTATG	446
CTCACGCCGTA	456
ATAGCGGTTCC	42
ACGTAGAATCA	28
GGGGAGTACAT	379
GAAACGTTATA	10
CGGGGTTCAAA	840
ACCTATCTGCT	555
GACGGCTAAGA	2
TGCATCGTTGG	1707
CGTCAGCCGGC	152
GTCGGGTTAGG	155
ACACGTTTCTT	25
GAGTGCTTCTG	11
CCGTAAGTTAC	240
AATTAAGTCAA	380
GTGAGCGCTAC	94
CGGGATTGGTG	102
TATGCGCGGTT	104
AGTAGTATCGG	9
AACATAAGCCA	551
TTATACGTTCC	389
GCCTCTTATAG	289
CTATATGCGAT	219
CTTCACGGCCT	189
GTTTGGAAACG	62
TGAGCGGTGTA	777
CATTTACGCGC	299
AGACCGGTAGC	375
AAGTCGAAAGT	296
TGCTTCTAAAG	336
GCTACACGCCA	2
TAGGACGATTT	50
GGGGACGGCTA	133
CAAATAAGTCG	742
GTCTCGAGTAA	1382
GTCAATAACAA	444
TAAGCCTTATG	281
TTGTCGATATT	1060
AATGCGCGGTT	91
CGCGCTGTACT	2
TGCTACCGCCC	91
GCGATCGATAA	338
GATCGCGTAAC	177
CAATACGTAGA	248
ATGACTATGGC	376
TGCGAACGATC	193
GTTATTCTATA	317
AATATAGCGCG	48
GCCGGCTAATG	370
CGATTGCGACC	236
GACGATTATCG	121
GACGATTCGAA	174
ATAAGCGGTGA	315
TGGTTGGATCC	1135
ATCGTTAACTA	227
ACGATGCGAAA	303
AGGAATGGACC	400
TAACGTGGACT	612
CGTGGCCGTAA	219
ACGGTAAGCAT	373
GGACGCTTGAG	166
CCTCGATGCGC	126
AGAATCAATGT	303
AGTAACGTCGA	147
TTCATCAATGA	66
CAGTTCCGAAT	141
ATACGTGTACC	19
TTCGATAGTCA	105
AATCAACTGAA	162
TTAAGAAACAG	190
ACCGGATGACC	21
TTAGTACATGC	141
GACCGTCACTT	3
GCTAAACTTAG	669
AACATCGAAGT	324
GCCGGCGACTT	249
CAGGATCGTAA	171
CAGTAGATGGA	51
AAGTCGACGCT	22
CACACGATCGT	302
GATCGTGTTCA	757
AGGTAGCTAGG	3
CCGACGCTAAT	51
AACACGCGTCC	53
TGGTCAATACA	79
CTTGTCCGTCA	332
GGATCGCTACC	676
GAGCATCGGGT	709
GGTCGAACGGT	76
CGATACATGTT	418
AAGGACGTCAC	49
CGCCGTCGAGC	8
AATGCGGATAT	621
TGGAAACGGCC	337
CATCGTAGAAA	4
ACCCGACTTCC	107
GTTTAGCCGTC	341
TAACGACGAGC	545
TGTATCGACGC	26
AATTTCGATTA	246
GCGTTCGATTT	350
AGATATTCGAC	67
CGCTCGTGCAA	36
GGCGAGTCATT	1213
TAGCGTAATTC	311
AAGCCTAAATC	318
GGGTTCGTATG	1
TACGTGGTAGG	519
AAGAAACTATT	412
CATCGCTCGAT	74
GGCGACATAAA	324
ACAAAGTCAAC	1541
CTGTCCGACCC	432
GTAGTAGCCGT	589
TTACGAGCGAA	181
CATCGACGTAA	47
CACGATTCGTG	124
GGCGGTACATG	233
GTCTGTTTTAA	254
AATTCGGGTAA	75
TTATGTCGTAA	29
ACCTCTTACGT	9
GTCAATTAAGT	531
AATTGGTCGCA	241
ACCCGACGGTA	357
AAATTCGGACA	225
CCCAATACGAG	48
CACATATGCCT	748
TAACAGATAGT	29
GCTATCGTAAA	981
TAGCGAGCCTT	87
AGCATCGTTTA	304
GTAGATGCTAT	437
TGGCATGTTTA	919
CTTATAAGAGC	434
TACGCCGGTAT	603
ATCACGTTAAG	28
CCAAGATCGAT	102
TTCTATAACGA	28
TGTATCAGTTG	388
ATCGAATCGCA	160
GCATTGTACGA	186
AGTATCTCACA	14
GGGTATCGTGG	636
CGCGAGTTGGT	180
CATAGTTCGCG	256
AATGAAACTTA	169
TGCAGCGTACT	592
CTTTCGATGCG	118
CGACGAAGTTC	7
TTCAATTGCCG	208
ATTAGACAAAT	549
AAGATCGATTA	394
AACAAGCGCTG	372
TTAAACACGGG	9
CCAACACGGTG	81
TTCGACGAATT	223
GACCGATCAAA	278
TTACACGAGGT	319
ACCGTCGCATC	359
AAACGAACCTA	226
ATACTACGCAA	471
CGGATTCGGAG	361
AATTGCCGGTA	839
TGGTAGTCGAG	409
GGTTCGTGGAC	393
CTTAAGTTGTT	534
GTTCGATATTC	643
TTAGCGAACTA	809
CGTTGGGCACC	492
CAGTTCCGTCG	254
TGACCGCTTGA	82
CGGCGATCGCA	113
TGACTAATCAC	8
AAAACGGTGCG	187
CTAGTACGTTG	218
CATTAGCGGGG	2
AATTGGTGTCG	200
CTTCGCAACGT	1349
CCGTACGTGAG	151
GGCTAATCACC	3
ACGGGGCGCTA	62
GCCGAACTCGG	694
ACACGATTCGT	465
CTTCTGACATG	605
TTAACGGCGGT	117
AGTCGGGGCAT	20
CCGGATTGGGT	8
GACCTACTCCG	17
ACGACGTCGAA	16
AACTAAAGTGC	131
CGTAGCCGGGC	262
TAGTGAACGCG	287
GCAACGTGGTG	53
CTGTACCCGAC	23
TAACCGTCGGG	433
ACCCGTTACGA	272
GCTCGACAAAT	70
TAAGCATGCGG	28
AGGATCGCTGA	295
GGTAAACGGGG	92
ACTCGGACTTC	293
CGGAACTAATC	490
CCCACGTCGAC	104
TAACGCGATCA	186
TGTGTTCATTC	562
GCAAGATGCTT	141
GTGTTCATAGT	360
CAAGTCAAATT	86
ACGGTCATTAT	81
ACTCGCGAGGA	54
GGGCATCGTTC	886
ACGCTAATAGG	383
GACATAACGTT	802
GTGACGCTGTA	520
GACGGTAATCC	109
ATTGTGCGGTA	20
CACAGCGTCTG	38
GCAGGTAACAA	230
GATTAGCGGTT	15
ACAGATGTAAC	554
CGTTTGGTTAA	73
TACGGTAGGTT	9
TAATCGGGGCG	14
CGGAGTTGTAC	112
ACCTATATGGA	337
TTCGAACGTGA	702
TTAATTACGCT	142
TTCCGAAATCG	727
CCTTTGCGGTA	494
GACTGCGATCA	34
CGGTGCGGTCA	1254
TTCTCGTCGAT	17
AATCGATACCA	367
GAAATGTCCGT	126
GGTAATCGACG	93
CTAAAGTTGTA	385
TAGCCAATGCG	107
AGCTTGCGTCG	165
AGAGTAGCGTA	106
CACGGTAATTA	1016
AGCTCGCTTAC	748
ATTTGGTCGTA	304
CTTGTTAGACG	13
GGTCGAAAGAA	244
TATAAGTTAGC	677
CATTCATAGTA	420
ACAAGTTGGAC	38
GCGCAATCATA	588
CTAAACGATCA	41
CGGCGAAAGTC	1069
GCTTGCGAATT	546
AGGATCGCTTG	130
GGCAGTAGCGT	41
GCTTGACGCGC	204
GCGGCAAATGG	346
TAAGTCAACTG	57
GAATTGACTAA	270
TTCGGTATCTA	268
TTGTCGTGCAC	275
GGCGATTGGTG	1215
TAGACGATATT	47
CTAAAACTCGT	886
CGGTGGACCTA	384
GCTGTACGAGA	11
CCGATAGCAAT	21
AAGTTACGAAA	1
CGCTTAGATAG	26
CGGCGACTGCA	71
GGAGTCATAGG	707
TTATTCTCGAC	111
GGTTATGCGGT	570
GTAACGAGCAA	381
CACTATAACGT	30
GACTATAAAAG	52
GGCTCGACGTA	20
ATAGGTAGTCA	688
CAACGCGCTAC	324
TATGACGGTAT	284
TTTCGACTGCA	1
CTAACAGCGTC	408
TTAACCGCATC	51
TAGCAGCACGT	1455
CGACGTCAATG	39
TGGCGGTAAGA	145
CGTGAATAACC	14
ATCTCGACGGA	418
TACCGTCAATA	258
ACAGGACGGTC	47
CTCATAGTCGC	12
TTACACGGTAC	425
ATGCGTAGATG	32
CAACGTAGTCG	233
TATCAATGAAG	19
AAAGCATCGTT	191
TTTCATAAGTT	507
TAAAAACGAAT	38
AGTTTAACTTA	176
TTGTCGGAAGT	616
GCCGCATGTCG	87
ACTGCGTCAAT	59
GCTATAAGGCA	194
TGTTGCTTGTA	98
ACCTCGAGTGC	99
CCTCGTAAGTT	841
GCCCGTCGGAA	585
CTTCGTAAGCG	76
AATCCGTGGAG	31
CTGTTATTCTC	311
AATAACGCTAA	14
TAGATTCGACT	411
CGCTTATAACC	60
ACGAAATTGGG	96
CGTCAATAAGC	696
ACATTGCGGGT	265
TTTCGGATAGA	22
CGTTTCGCATC	2
GCGTTTCTGAC	98
CTTAACGTACC	348
CTCGTACATTC	42
CTCGACGTGTA	52
AATCGGCGTAG	536
CAATTTCGTAC	460
TTTTACGAAGT	23
TAGATTACCGC	204
CCCGATCGTTG	71
TAGAACGAAAT	463
TGTGACCCAAT	282
GGTAGATTCAA	87
ACGTGTAACGG	142
CCAGTATAAGG	183
TACACGATCAA	336
GTATACGGCAC	100
ACCCCGTGGTA	26
ATAGGTTCGAA	317
ATACTTAACGC	214
CTTCGACTTAT	236
GTTAACGATCG	497
AGTCGAATTGA	487
GCGATCTAGGG	206
CTAAAATAAGC	196
GTTATAGCAAG	435
ACATCGTAGTC	240
CGTGAACGCTT	33
AGGAAATCGTG	18
CTCTCAAGCCT	340
GACTGGTACAT	662
CGGTTAGATGG	214
TAGCTTAGCCG	204
TAGCTACACGA	84
GCGAAATACTA	432
GTCGGGATATA	579
GGGTTAACGTT	560
CTACTCGGACA	173
CAACCTAGTGA	674
TAACATGCGTC	442
GATTACTCGTT	301
TGTATCGCGAC	210
CCATCGTTCGA	188
GGTTGGACGGC	60
GATCTCGTCTG	6
GTAACTAAACA	504
TTCCTATTCGA	291
GTCGGACGGAA	53
GTAGTCGAACT	42
AAACGGGATTC	247
GGCGTGTAACA	772
GAGTAGCTACG	75
GCTTACGCAAC	1250
CTGCGATAATC	469
AACAGATATTC	118
GGACTCGCTGT	1000
TTCGTCGAAGG	195
ATATCGCTTGG	702
ACGTACCGTAG	471
GCTATTCGTAT	43
GAAGTTCGTTC	137
TATCGCTCCGT	440
CTTCGCGAAGA	503
AGCGTAGCTAA	150
CCTACCGCAAT	409
ACCGCTGACGA	125
CCTTCGAAATA	59
GACTGAACCTT	10
GCGTATCAGTA	176
GTATCGCATTT	237
CTAACGACCCG	61
CGATTCATCTA	320
GACGACTGGGG	270
ACAGGTAATGA	183
ACTACGCTTGA	24
CTGGTAGGTAA	459
GGATTCCGGTC	28
GGATAACGCAT	47
ACGTTTGGTTA	21
AATGCGAACGC	95
TAGTTAAGTCC	68
GATTCTACGCT	1
GCTACTATAGA	232
GGACGGCGGTA	683
GTCTGGGCTAA	650
GATTGCCCATG	187
GACCGTAGTCA	986
CGCTACTCGGA	25
GGTATCGGTTC	813
CTAGAATAAAC	162
GCGACCGGAGT	296
TTGGAATTCGC	802
TTACGTAAGGT	284
CGAGACGCTAT	66
CCAGTAACGAG	232
TACATTAGGTT	225
CTTGATCGGGT	445
TGTACCCGTTC	70
TTACGGTATGT	1311
AAACAGCTACC	87
TACTAAACTAG	37
CACTTACGGTG	173
ACGCTCGTATG	31
TATTTGCGCGG	153
ACCCGACGACT	150
CCGAATCGATA	120
CCATTGACTAT	655
TGAATCGGAGC	172
CAAACTCGCGA	180
ATAATCGGGTA	901
GGCGGTTCGAT	566
ATTTACGAAAG	91
GCGTAGTCGGG	375
CTCGCTTACCG	81
AGATTCCGACA	204
CTCGCTTAGGT	49
CGATATTTGGC	226
CAACCGAAGCT	649
GTTAACGGCTT	207
ACTAACGGCAG	153
CGGCGAGTTTG	1008
ACCTCGGATTA	187
TGCTCGTTTAT	353
GGTTATACGCT	871
CCGTTGGACGA	210
CGAGTTGAGGT	738
CACTATAGCGC	37
GTGCGCGACTA	23
TGGACGATAAA	136
CGCTAGGTCGG	191
ACCGTCGCGTC	95
AACGCGAAAGT	48
GTCGTTATGGC	1134
TTGCGTGGTCA	609
TTACTAACCGT	1298
GCAAATAAGGT	269
TATGAAACTAT	170
CGCGTAACGGT	73
AACCGTGAGGA	1
CTATTCGGTAA	423
ATTTAAACGGC	1
GACCTATACGA	258
TGTGTTCAATC	259
CCTTTACGGGG	359
TTTAACGGCAT	832
TATTCTAATGC	221
AGTCGTCGCGT	131
GATCGTGCGAC	54
GTAACTTACGT	26
ACAAGCGTTCG	92
GAGCTAATACA	330
AGCCTAATTTG	291
CAGTCGTAGTC	709
TATCGCGCTGA	557
CCCGTTAGGGT	51
ACCATTACGTT	43
GATCGACGTCA	605
GTCGACAATTG	111
CACCGGCGTAA	360
GTTAGATAAAC	159
AGAAAATCACG	546
CCAACACGTTA	303
ATTGATCGAAT	116
ACGCTAACAGA	49
TTACGTCGATG	325
GACCCGTCGGC	188
TGCCGGTATGT	1284
GTCTCGTACCG	50
TTCGACACCAA	472
AGACCGTCAGC	1261
TTGCGATATTT	482
TGTTGCGTATG	32
CCTTATTAGCG	142
TGCTCGTGAGC	466
GTACTAAACTA	21
ACTTAGGTTAT	26
CTCGTTGTACT	441
AGTCGGCAAGA	600
TAAACTCGCCA	400
TTGGACGATCC	113
CGAGCAATCCG	184
ACGCGTCAGCC	231
GTGTCGATATT	274
AAAGTCGAAAT	637
AGATAGCTTAT	296
CAGTAAAGTGC	176
TGAGCGCCGTC	1080
AGGTGTAACGC	78
CGTTGGTTGCA	203
CTGCGACTTCC	103
GTTATTAGGAC	187
CTAACGTACGT	488
GTTATGCTATC	194
TGGATAGCAAG	461
CTTCTGTACTT	502
GAGCATTCTAT	172
CAACGTATCCT	101
ACCTGACGAAG	20
CTTTCGACGTG	239
GTGCGGATTAT	126
AAGAATCGGGG	244
CTTATACGAAA	89
AACACGAGAAT	38
TGGTCGTTAAT	768
AGTATAATCAC	2
GTAAGCAACTA	1016
TACGGTCAACT	213
ACGTTATTAAT	288
GCATCAAGTAA	709
GATTAGATACA	212
GTGGTCGACTA	71
CCCGTTCCGAC	196
AAATATAGCCA	130
ATATTTCGCAC	426
ACCGTTAGGCC	263
TGGTAATGCGT	28
ATGGACGATAT	465
TGCGATTTACG	218
TACGTTAACGG	200
TGACCGACGGT	394
TTACGGTAACA	763
CATTACCGTAA	732
CCCGTAAACGA	37
GCTACGAGCGG	268
CCGCTCGAATA	61
CTCGTCGTTAT	148
ACATTAGCTTA	565
CTCGATTCGTA	75
GTCCGAAATGC	114
TAGGAGTCATC	188
AAGTAATCGAT	530
AACTTGCATAG	11
GTCGTAGCGAT	338
CGTCTACGCTT	59
CAAATGTACTG	622
ATAACGCGATC	5
GCATCGGAAGA	132
GAATGCGGGAT	182
GTAAGTACGAG	259
GTACGCGTACT	81
AGTTATGACGG	129
ACTCGGAGTTG	85
GTTAGCGTAAC	839
TGTGCGGTTCA	28
GCCATCGCGAG	165
GGCGAATTCTG	67
CAGCGTGCGGC	98
GCCGACTAATC	128
GTACGCGAGCT	535
TACTCCGACTT	960
ACTGGTATCAT	189
CAGTTAATGCG	155
CCTCTCGACTG	220
AGCCGACTACC	43
TTCCTAGCTAC	289
CGCATCGAGTC	77
AGCTTGTTCCA	111
CGGATTAATTA	220
TTAAACGGCGT	2
GCGTGTTCATA	448
CACGATATGGT	348
GAAATACATTC	138
AACGTTCGAAC	125
AGATTGTGGAC	604
GTGTATCAACG	55
ACAGATAAGGT	7
AGCATAGTCGC	561
GCCGGCTTAGT	85
CCCATCGTGCT	482
CCAATGTAGAT	3
CTTATGACGGT	3
GCGATTCTGTA	258
CTAGATTGATA	333
CAATAGTCAAG	750
ACATGCGTACT	32
GTATCAATAGT	243
GACCTCATTAG	134
ACCTACCGCCT	58
CATGCGTATGT	498
TATAAGCAACG	741
GGAGTATCGGG	345
ACTTAGCCGGT	23
TTTTACCTGAC	383
ATTTGGCTTGG	372
AAGCATGCTCA	204
CACGTAATCGA	424
GGACGTGACGG	400
CCGACCGCATC	2
AAGACGAGACT	232
CAGATTGTTCC	408
ACTACGCTTAT	188
GCGACTATGCC	524
GTATCGCAATC	481
GACCTCGTCTC	302
CAATACGTGTT	424
CATTACGTTAC	857
TTCGATTCGGA	436
TTAACGACAAT	576
ACTGAACATCG	354
GCTCGTTAACG	246
ATCGTCGTGAC	145
ACTCGTTTAAT	228
GTGACCGCATC	870
TTGCATGACGG	450
TTACGTGCACA	195
AACATGCTACT	1187
CCAATAGCTAA	515
GCTCGCCAATT	835
AAGTAACGTCC	400
GAGTATAACCG	559
GGGTACAATTG	311
CAGAAACGTCA	140
ACAACGGTAGG	393
GACGCAACTGG	14
CGCCAAGCGCT	805
TTGCCGGACCA	1
GCTTACGTGTT	915
TAGTCGTGCGC	2
AACCGTAAGTC	533
TTCTGGTATCC	226
CGATGCGGTAG	288
GTGGTATCATA	27
GGAGCGCGACT	157
TTACTATCGAC	145
AAAATCGGAGC	229
GGTCGAACGAG	235
GTTACGAGCGC	361
CTTATGCGATT	266
GACTGGTCGGC	237
CCGGACGATGA	318
ACTTATGGTAA	68
GTAGTAGCGTA	271
CCTCGATTTAC	384
GGACGTGGAGG	126
ATGCGTGATAG	323
TACGAGACGCA	64
CCCATGCGGCA	211
GCGAGCTAAAT	37
GTTGGACGGAC	702
GACCTGACGAC	61
GTCTGTTATGT	58
ATTGACCGTTA	432
CGTATGGACTC	432
CTTAGTACGAA	93
GGATAGATTGC	243
GCTACCGTAGT	189
CTTGTCGGATA	396
ACATTAAGAAA	178
GACGATGTTCA	66
CTTAGATTTAC	5
CGACCGGTTGC	5
TTGACGGCTTG	458
GATTCGCGAAA	576
GACGTACGAAG	419
GTGTATGTACC	1666
GGCGATCGTTT	208
ATCTTGTTTGC	918
CAACGATGACG	100
CTTCGTAAGGG	304
CGGAACTAAAT	447
ATAGCGAAATT	12
TTATCGACGTG	81
GTTACCAATAC	149
GATTTAACCGC	408
GATAATCTTAT	325
AGGTAACGAGG	763
CTGGTATCGCT	818
ATGAGAAAAAC	165
AACCGTAGATG	522
CTTATCGGCGT	183
ATCATACGCCA	133
GAACGTCGGAA	46
TGTGACGCCGT	4
ACGCTACTAAA	47
AAAATCGTCTA	507
ATCCCGCATGT	94
GGCTTAGGCGT	309
GGCCATGAAAG	320
CCATAACATCG	805
GGAACTAAAAC	41
ATTTCGATAGA	374
CGATAAGAGTA	499
CCTGCGTGGAG	467
ACCGACGTTTG	189
CGGCATGTTTT	912
GCAAACTATTC	460
GCGTACGAGAT	533
AGTGAACGCAT	479
CCCGATGACAT	972
ATCATGTCTAC	206
CCTATCGTTTG	131
CCATTATCGCA	44
AGAATCGTGAC	436
TGGCATCGACT	417
TTACACGGCGG	11
CATGCTACTCG	20
CAGATAAAGTA	627
ACAGTTCGAGG	96
GCATTGCGATT	441
TAAGCCGAATA	159
AAGCGTCTACG	436
GTAGCGATAAC	223
GTTCGTCCGAC	77
ATCGAAAGTGA	5
GTGTATGTCGT	1256
AATAGCGATCA	163
GACTCGCGAAT	992
GCAACGGCGTA	116
CGTGGTCGGAG	494
GCATCGGCTTG	499
GGCTCTTACAC	286
CATTAGATTGC	109
TGCGTGAATCG	254
TAGTGAACCTA	199
TACTTAAGTTA	570
GGACGCTTGTC	241
GCGTCAAATTG	777
GGCGATCGCAA	1060
TAATTTCGTCA	480
CGGATGACCGG	148
ACTCGTTCGCG	23
GAAATACGTTA	163
GACTTATACGG	326
TATTAGCCAAC	84
TAGCGGGAAGA	682
CGGGTATCGGT	152
GACCGGACCTC	310
GCATTTCGTGG	20
TTAAAACGACA	168
CGAATTAAGAG	111
GATAAACTAAT	127
TTGCTTGGAAA	30
TTCTTGGTAAC	11
AAGCCGACTAT	131
ATCCGGTAATT	80
CACCCGAGTAA	777
CCGACGTTCCA	74
ATAATCGGTTA	751
CGGGATTACTC	476
GTACGCGATAC	341
CCACCACGTAT	15
CTCTGGTCAAG	54
ACGGACCTAGG	13
ATAAGCGTCGC	283
TGCAGGATAGT	682
TAACGAAATGG	3
CACGATGTTGC	557
AGACGTAAGAA	79
TGGCTCGTGAC	1
AACGAACTATC	683
CGCGACCGTTC	73
TGTGCGGATTC	69
TTGGACGGAAA	463
GGATCGTTTCA	548
ACACCATGCGG	395
GGACGGCGGTC	313
CCTATTCCGTC	35
ACGGAAATCGT	59
GTAATCAAGTT	560
GCCGAAAAATA	469
ACAACGATGAC	194
GACCCGTCGAG	1
GTCGTAAACAC	537
CATTTCGATTA	211
CTGTTCGCAAC	1
GAGCATTGGGC	1132
ATCTCGTCGAC	145
GAAGGTTCGTA	843
TTGTCGAGCGG	268
ACCGTCGGGAA	537
TGAACGCTGTG	180
AATTGCGCTAC	285
CGGGTTATGGC	252
TGCATCGACTA	262
AGAAACTATTC	1
GGGTTAGGTAC	388
GTCGATAGCTT	313
CTTTAATCGGG	370
CCTGCGAATAA	212
GTATGGTAACG	257
GTTTCGTGCAA	533
ACAGTCGGCTT	76
TAACGTTTGGT	219
CAGCCGATGAA	496
AATCGATGCGC	148
CTCGACATGTT	228
GGGGCATGCTC	477
GCAATCGGCTG	1067
TATGACCGCAC	93
ATCGCGGTATG	11
CGACTTAGTGC	750
GCGATTGACCC	498
AACTTATTCGG	14
AAATCACGATA	24
TTCGTTAGGCG	45
CGGATTCGGAA	589
ACACGCGTCAG	112
GAATCGGTAGT	231
CTTCTATAGCC	743
CCGACCGATAA	164
TTATTAGCTTG	140
TGTTAGACGTA	121
CAATAGTATAC	333
GCTTCGATAAA	567
TGACCCGAGTC	38
AGTCGATTCAT	270
CCATAACAAGT	484
GATTGGGCAAG	162
ATGCTATCGAA	272
CATCGTAAGGT	210
CAAGAGCTACT	137
ATAGTAACAAA	207
GATGTTCATAG	141
TGTCGTGTTAT	6
ATCGCATTCAT	90
CAATAAAACGG	50
ACTAATACGCC	192
AGATGCGCGAA	185
CGGAGACGATG	802
TTGACCCGAGT	23
TACGTTAGGTG	798
CTGAACGACGG	631
AGCTCGCGTAT	257
TACGGTGTAAA	115
CATTAGCGCTA	229
ATGCTTGGAAT	31
AAGCCGTAACG	309
ATATCGTTGGG	354
CTGCCGGCGAT	417
TGAGTAATCGA	520
GAAATTCCGGT	5
TATCGACTTAA	496
CCCTCGTAGTC	32
CTTAGTATCCC	96
TACTCGTTGGT	200
CGTTATGTCCG	243
CACCCGTGGTG	180
ACGAGATACAT	146
TTACGAAGTGT	25
CATCTATGGGG	512
CTTATACCGCC	13
CTACGGCAATC	673
CAAGCCTTATA	833
GTAATTCCGTC	642
ACGTTTCGAGC	364
ACAAGAGCTAC	143
TATTAGGTTTC	425
AGACCGTAACA	613
CCTTGGACCAT	386
CCGGACGTTCC	19
AATGCGCGACT	87
GCCGGTCATAG	453
AACCTGACTAA	678
TTTAGCGCTGC	7
CCGATCATAAA	128
TAACAAGATGC	448
CGTACGTCGAA	490
CTAACGGCATC	59
CAGCTAATCCA	99
CGATCGGTTGC	275
CCGTACAAATC	33
ATCGAAAAACT	639
TTCGTAGCGAA	38
CGCAAGTTGAG	386
GTAGGTAAACT	317
GATGACCCGGC	75
GGCGAATCGAG	340
CAGCGCGGTAA	404
GAACGATTGTC	699
CCTTATTAGCT	18
TGTCGAACTAA	120
GCGCTACGGAC	224
ACCATGCTCAC	263
TGTATCGCGAT	454
GAGCGGTTAGC	120
CTACCGGAGTC	316
ATCTATCGGAG	333
CGTAATTCGGG	41
TTAATCACGCC	596
CCTCGGCACCA	119
TTAGCTAAAAG	543
GTACGCTGACG	150
CATCAATAAGG	482
ATTCGACGTTA	11
GCGGTGGACGC	171
ACAACTAAACG	110
CCGGTATCTCG	105
ACACGCGAAAT	61
TATCATAACGT	286
CCAGAAAGTCC	393
CACCCTAGGTG	431
TTCGTCGTACC	189
CTCATAAGCCG	55
TAACGCTATAG	16
TGTACCCGTTA	276
ATTCGGGCGCA	220
GCATCGTCGAT	22
TGCGGACGTAT	519
CATAAATCGCG	5
TAAATCGTGGC	885
ACATAATCCGT	106
AATAAACGTCG	453
CCGTACGTGGA	30
ACATCGAAAGT	127
ATCGTTATCGC	439
CTACGGAAACG	159
GTCGCGCGACT	174
ACAAATCGCGC	433
AAATACGAGGT	130
AACTATCAGTG	95
CTTGCGAATTG	256
AGCGTACTACA	890
GCTAAAACTCA	396
AACTTATCGTA	331
CATTAGCTTAG	85
CATTAGCCGGG	56
GGGATCGATGC	21
ATTAAGTCGGA	300
GCACCAATACA	48
TTACGCGGTGT	324
ACGGGCGGTAT	416
AAGATTCGTTA	34
AAGTTAATTCC	298
TGGAAACGTGT	332
GTTAGACGACC	7
TTGCATGCGCT	120
AGTTGTAACAT	582
GCGGTAGCCTA	771
GACCTATACTA	1
CCAATTACGTG	197
AACAGATAACG	323
CGAACGTTTGG	728
GCAATCAAGTC	1238
TGGTTATCGTA	261
TTGATCATAGA	201
GACCGTGACCG	461
AACGACTAAGG	50
CTTCGCTACGA	475
CATGTTCAACG	34
ATATGGTAAAC	121
ATTATGGTTCG	31
GGATGTAACGG	283
TGTGGACCACA	77
ATCGCTGTATT	5
TTTGACGACAT	39
GGATCGTTTCG	279
TTTCTATCTCG	268
CTACTAAGAAA	33
ATATCGACTAA	100
GGCTACTAATG	211
CCCTCGTCGGA	429
AACAAATAAGT	229
CAAGTATATCG	169
AAATCATAGTA	127
TAACGTAAGCA	314
CCAATAGTCAT	342
TATCCGACGAT	246
ATATTTCGTGA	254
TTCTATGCGCT	187
AATTCTGGTCA	141
GCGGTGGAGCC	485
TTTGTCGACAG	174
GGCGATTCTGA	528
CTATCGGTTGC	426
CGATGCGATCC	175
TGTGAATGCGA	275
GGACTCGCCAG	368
TAGAAATTGAC	488
TACGTATCTAT	591
GAAGCGCCAAT	196
AGGTGTAACAT	402
AAGATTTCGTT	1245
ACAGATGCGAT	45
CTCATAAATCG	451
AATATACGTGC	641
GTCGACGACGT	521
AGTCGGATTAC	2
ACGGCAGTATC	930
CATAGTTACAC	562
CACCGACGACT	59
GAACATCGGAC	186
GGACGACAAAT	151
GCATTTATTCC	258
GCTAAGCGTAG	468
CGACAGTTAGC	12
CGATTCGCGAT	235
ATTACGTCCGC	28
GCGGTTGCGAC	12
GGCAGTTGATA	4
GCAGGTAGAAG	854
GATCGCGACAT	139
TACGGCAAGAG	462
AATCGTCGAAA	19
AGGACCTACGC	138
TGTTGCATCAA	125
GCCGCACGTAT	479
AACCGTAGTAC	232
CCCTCGTGATA	121
TATAGATAGCT	709
TAATCTTTGTC	925
GCATTGGGCAA	505
CATTATCGAGC	943
TGGATTCGCGC	173
ACATTTCGGAA	315
CGAGTTGGAAG	94
TTTACGAGCGG	206
CAGACGATCTA	202
CTAAATACGCC	395
TTCTGGTTGTA	343
GAACGTGGTAG	138
ACAGTTGATGA	501
TACGAATGGGA	29
GGGACGTGGTA	532
GTTCCAATTAT	372
AAACCGATGTG	140
GCTATCAACTA	256
TTACACGCTCC	91
ATTTCGCACGC	136
CATATAGGCGT	3
TTTATGCTCGT	219
GACGTACTACG	129
ATGTAGGTCGC	696
TAAATCAAGTT	391
GAACTCGTAGT	106
GTGAGCGAAAT	468
CCGGTCAAATC	126
TAGGTGATCAT	804
TGTCTACGGTC	175
ATCGCGAAAGG	303
GCGATATTCTC	492
GCGGATTCGCC	194
CTGAACCTAGT	385
ACTCGTGTATT	387
AGATGCGTACA	579
TAATTTAGTGC	136
GTTGCGTGATG	495
GATTCCGACTT	114
GAAATGGACTC	33
GATACTTAAGA	130
ATCGACTAACG	81
CCGATCGCGCA	153
TTGCGTCGTTA	2097
GATTGACGCGG	118
ACCTAGAAGTG	79
TAATCACGTAG	72
TTTCGCTATCA	357
AATTCGGTAGC	3
CTGACGGTAAC	457
AGACCTAGTGC	444
TTCTGGTTCAA	7
CAATTATGTAG	1003
AAGTATCTCAC	486
AGTCGTCTCGT	15
ATTTAGCGAAT	150
ATCGGTGGCGG	132
AGGAAAATCGG	372
CGGTAAGCATT	509
CTAACGCAACG	202
GCCCGTAGCGA	399
ATGTTCAATAG	902
TGACGCATGAC	104
TAAATCTTATG	344
TAAGCGGGATC	1032
GATTCGGGTGT	229
GCATGCGTGTT	740
CTCGACGATTT	152
CTCATCAAGCG	58
GATCGGCTTGT	400
TGTAAAGCAAG	31
AGCTCTCGGAC	626
GCTTGGATAAT	575
CGTGCACCATG	478
TGGGCTACTAC	312
GGAGCGGGTTA	62
GGCTAACGAAT	423
GCATACCGTAT	376
GGTAACGTGCA	7
GGATAGTCGGA	45
CAAACAAGTTA	309
GCGACTTAATC	27
GACCGACTTCG	260
TGAGTACGCTA	104
GACACCGATCG	3
AGGCGACTAAA	277
TAAGGAAATCA	3
GTGGACTTATA	897
TGTTCGCGAAC	476
CCTCGTAAACT	37
GTTGAACGAGG	92
TTATTACCGTT	229
CATAAGTAAAC	450
AACCGTAAAGA	161
ACAGATCGATA	8
TTCGGCAATCC	1168
CAGGTAGATTG	283
CCACCAATGAA	355
AGCGGGTATGG	82
CGGATATACTA	363
CTGAGACCTGA	7
CGGTAGTCATC	29
AGTTCGCGACA	36
GACGATTCGGG	350
TACATTAGGAT	945
TGTCGTCGTGA	1505
TACGTCACGCT	73
GTAACGTTGGA	115
TTAAAATCGGG	17
CGTTCGCGCTA	41
TGTGAACGCTG	605
AGCGCTGTTTA	263
GAATCGCGAGA	542
CTAACGACAAA	754
TACTTACGCCG	171
TTTCTGACGAT	182
CCCGCGTAGCG	48
CTTTCGTAACT	1
CCCGCGTACCT	11
ATGTCCGTCAA	154
ATGTCGGGTGT	277
GGAGATAATCA	283
CATTGGAAGTT	985
CGGTACATGCT	223
GGTTGGTCATT	674
TAATCTTGGTC	920
GTGTCTATACT	779
GCCGATCTATC	303
CATACGTTGGT	533
TTGGTATCTCA	394
ACGATTCCGGG	837
CCGTCGACTTG	41
CATAGTACAAA	170
CTCTCGATTCG	641
AGCGCTATTCC	125
AATGTATCATG	210
AGACGTATGGC	1587
CCATTGCGTAT	29
CCGGATTGGTC	367
TTAGGCGAATA	784
CTGTTTGCGAA	216
AAAGTACATTG	625
ACCGTGGCGCA	10
CGATGTAAAGT	1015
GATTACGGTCA	282
ATTCGATTCGA	45
GGAGCGGTTGC	753
CCAGCGTTAAT	94
GCCATGAAAGT	10
AGGGACGTTAG	323
ATGGACGACAG	144
CCGATCGAATG	10
CGTCGGGTTAA	1790
CGAATCGATGA	352
GTTAACTAAGC	84
ATAAGTCGGGT	920
TTTGTCGTGGA	372
TGTTCGATTTC	567
ACCCGTTGTAA	127
CCGTTCGATTG	123
CGAAGCTGTTA	165
CTTTCCGGAGA	694
TAGCGAAATAT	382
GCGCGATTCGA	21
GTAGGTTCGAT	508
GACACCGATCC	45
TAGTTGATGAC	124
GGACGACGTAT	221
AGCGAAAGTTG	101
ATCGGAGTACG	96
TGTGGGCATGA	62
GGGGCGGTCAT	258
TAGTCGTGAAC	664
CCCATCAACGA	295
AATGCGAAATA	71
GTATGTCGGGT	1504
AACTATGGTTA	556
CGACGTCGAAC	26
CTACGGTAGTC	276
TTTCGATTGGA	11
CAGGTAAGTTT	32
CTATCGACTAC	48
GATTAGATGGC	423
ACGCATGACCG	80
GGTTTAGCTAG	1119
CGTTGGTACAT	785
AGTTCGCTATA	103
CATAAACGATC	472
TTTCGGTGATC	227
CAACGCTCGCT	1
CAGCGTGATCA	325
GGCTACGCCAC	212
ACCTCGTGCGG	3
CGTCGTGACCG	134
CCGAACGCTAC	7
ATCCGACTGGG	4
TACCAAGATCG	19
AGCAGTTGATA	464
CAAGCCGATAT	341
CTATTCGGAAT	443
CCGCTGTATGG	385
CGCATCGTTAA	227
ATTACCGGATT	930
TACACCAAGAG	6
GTTCAATTATG	74
TACGCGCGAAT	50
AGTAACGTTCC	694
ATGTACTGCGT	868
GTTACGAAATC	87
TGCTCGTAATG	132
GCGATTGTAAA	388
ATGCTATAAGG	144
AGATGCGCTGA	7
CGCATAGTCGT	12
GTTAGCGGTGT	482
GCATCTAGCTT	157
TTGTACGCCAG	118
GCAACGTAATT	1470
GGGGTGGACTC	124
GGTAGCGAGAT	780
GGATTCATAGG	262
GGTAACGTGCT	289
TGAAACTTAGG	108
TGAACGTTGGG	570
TGTTATCCGGC	118
GAGGAGTAATC	247
TGTTATGCTAT	922
TAAGTCGCACG	6
AAGCAGCGTAA	283
GCGTTAAGTTG	1628
TACCCGTACCC	9
TACGCGATTAC	659
TAGCGGTCATG	745
CTTCATAAGCA	95
GTTGCAAGAGC	215
TGCAGCGGGGT	235
CTGGTTCCGAC	44
GGGCATCACGT	22
CATTGGTAGAT	357
CCGGTAATTTA	120
CTGATGAAACT	574
GTCGTCGGGAG	65
TTTTCGATGTA	58
GTAACTTAGCT	218
GTATTTAGCTT	248
CGACGTAAGGT	719
ATCGGGCGCTG	471
GGACCCGACTA	277
AGAAATGTACG	147
ATTATGCGTCC	63
CGCTTGGTAAC	97
CGATGCTACGG	34
AAACGAGATAG	4
GGTAGTCAAGC	305
ATATCAGTGCC	138
GTCAACTGCAT	161
GTGTTTGGACC	164
GACGCTTGCAT	158
GAATCGGGTTA	506
CAGGACCTATG	50
ATTGACATAGG	29
CGTAAGAATGC	632
AAAATCGAATC	791
GGGATCGGTAC	180
TAAAAATAACG	44
CTCGTCGAGGA	94
GACGCATTGAT	131
GCAAACTAGAA	260
CCGACTTCTAT	275
TACGTCGCGCT	209
AGCTCAACGGG	63
TATGCGCGGTG	181
AAAGTCGATAA	87
GGCATGCGGAC	581
ATGACGACCCG	103
CGGTAGAACGA	249
TGAGGATAGCC	1045
TTCAAATAAGT	227
ACCTACGGTAC	174
ACCCGTCAAGT	98
ACGGGGCAATC	489
GATCTATCGTT	327
AAGCGTAGATG	661
TTTCGATATTC	4
TAATTACTAAG	27
CAATAGCCGTC	53
TACACGGAAAA	143
TTAGACGCTGA	67
CGTTATACGCC	597
CCGAGTGCCGG	21
ATAAACAAGAG	506
AAGCGCTACCA	179
GCAGGTAGTCA	33
TATTGCCGGGC	36
TTGACAATTAT	517
CGACGCGTAGA	11
GGCTGCGAAAA	249
GGATAGTCGTT	32
CGGGTAAGAGC	442
TTATTAGGTCG	313
CAGAAACGGTG	489
CAACTATCGCA	2
TGGTGTCGATT	400
GATTCCGGCGG	125
GGGACGTTCGA	20
CTCATAGATGC	488
CGTTTGGATTG	297
CCGATAACCGT	245
GGACCTAGAAC	45
GCGAACGATGA	67
GGTTCATATAC	380
TGCGTAAAGTG	541
GTCGAGCGCTG	441
AAATTGACAAA	82
CGGTACAATTT	20
TACACGGCGTG	75
AATCTTGATCG	188
CTCACGAAAAA	109
AAAGATGCGTA	224
ATACGCGAATT	54
ACTCACGGACA	39
TTGTTCAACTA	500
CCGCGTCGGAA	472
GGTCGATAGCA	1
GACGCGACTAC	39
CCTCGACTAAC	14
GCCCGTTACCT	302
CTTACTCGTGC	572
AGTTTAGCTAA	439
TTGTCGACATA	11
CTAGTGCCGGC	186
ACTCCGTCGAG	297
CTATCGGACGA	63
AATGCGTGGAC	63
AGCGTAGCCTT	653
GTACCGGTAAC	104
TGGTCGTACTA	123
AATGGACGTTA	182
AGGTAGATGCC	304
ATTTGCGTCCG	437
TGTTTGCGATC	893
CCGAGTTTAGT	127
CAGAAAGTTCG	631
TGAACGCGACC	309
TAGCCAACAAC	335
ATAGTCATATA	611
CTCTGACGAGC	186
TTAGCCGGGAT	273
TAATCGCTCGT	444
CAATCCGTGGC	160
CACGAATTGGA	451
GGTCATACGGA	994
ATTCGCGAAAT	255
CTCGAAAAACA	17
AGTCGAGTACG	242
GCGTTAATCTT	325
CATTCATTATG	243
ATTGGCGGTTG	666
AAGTATAACAA	75
CCTACTATTCG	16
CGCGTAATTCG	9
TTTGCGATTAT	628
GATGCGAATGG	443
CAGCGGTCAAA	313
TGATAGTACGA	42
AATCTTGGTCA	303
ACCATTATGTC	410
TTGTGCGGAGT	405
AACGTTATCGT	943
GGTCAACGCAT	59
GTTAGCGTGCG	209
TTAACTAATCG	352
CTTGGACTCGG	98
GCTAATTATTC	228
GGAACGTGTTA	371
CGGTGGTAGTC	570
TTGGACTTATA	490
TAAGCGCGACA	60
AGCGTCCGTCA	832
AATACGTTAAC	303
ACCGGTCTGGC	81
ATCTTAGCCAA	231
GAATAAAAATC	50
GACATAAGGCC	549
GGCGTATCGAC	33
GGTTAGCGAAG	228
ACTTAGGTAGT	588
CACTTACAAAG	315
CTTATTAGACT	227
AGATGTTGGTC	195
ACCCATGCGAC	21
GCTGCGATCTC	2
GCGTCACGTCG	336
CGTTACGCAAC	119
CGGTCCGAAGT	230
CAGTACGTAGC	119
AATCGAATCGG	555
CGTGACGAAGA	54
AACGCCAATTT	774
ACCTACGCGCT	55
CGACTAACCGA	303
CTGCGACTATC	614
TGCGTACATTG	10
ATCTCGCCTAA	916
ACGAATTGATA	187
GTAATCGCGAC	70
ACAGCGTTACC	138
GTATTCCGAAA	675
ACAGATTCCGA	314
ATTATGTCGAG	407
GACCGTGACAA	15
AGCTAACGCTG	307
AATAAAATCGA	36
GCTTACCAATT	32
GATTCGGTAAA	69
GGTATCGGTAC	318
GTTTCATTGTA	17
CGATAAGCATT	667
GATTCCGAAAG	290
CTAACAGCGGG	373
TGCATAGTAAC	955
GTTTAGCCGGG	136
CGAGTGCCCAA	118
CACGGTCCGAA	270
TGACGCGCAAT	299
TTAGATGCGAT	228
GCCGACGGAAT	187
AGGTCTGGTAG	258
TTACGCTAACT	81
GCGGTATGGCT	199
GCTCAAGCCAA	140
TTTCGTAACAA	397
GCGTAAGAGCT	490
GCTATCGGAGC	27
TGCTTCTGACT	11
ACGATAGTCAT	251
ATTTCGGTAGT	229
CACGATCAAAC	418
GGCTAACGACC	222
CTCGCTGTAAA	130
ATTGTACGAGG	23
ATACGTTTCGA	401
CTAATAGGTAA	652
ATACTAACGCA	128
TGGAGCGACCG	189
AAGACGCACGT	10
CGGTTATAGCG	88
CATTTCGATAG	87
GAGCATCGACT	395
ACTTCGACTGA	463
TGAATCGATGT	1044
ACGATTGTTTT	1
CCCGTTGTAAA	223
GGAAATCACGT	652
GGCGCAAGAGT	741
CCGTACGCCAC	614
TTTATCGTACA	1
GAAATCGTGCA	195
GCTGCGTCACT	578
TATACCGTTAG	140
CACCAAGCCTA	816
ATATCTATGCG	132
GCAGTTATAAT	31
CGTTAATCGTT	237
GGTAGTAACAG	1070
ACACGAACGAT	90
GTTATCGCATT	429
CAAACTAATGC	828
AGGACGCGAGT	49
CTTTAACGTCA	79
ACCGGTAGAAA	6
ACGGTAACGCA	50
CCTACGGTACA	260
CTTTAATCGCT	141
GCGTCGTTTCA	1000
GCTAGGTCGCG	138
GTATTGCGTGA	650
AGTTCGAGTAT	522
TAATCGCAAGA	473
GCATGCTATAC	4
TGCATGACAAT	546
AGGTCGTCGAT	259
CGTTGGTCATA	469
TAAGCGTCGTT	456
TGTAACGGCCT	53
ACCAGACGCTT	7
GTCATCAATAC	165
GTAGCGAAAGA	145
AATATAGCGGT	207
CATTTATTCGG	1
GTTTCGTTAGA	441
TATCATACGCT	316
ACCTTATAGAT	93
CGAACGCGGTT	81
CTCCGAATCTT	1
CGCATACGCGA	125
GTCGACTTATG	306
AGTTAGGTTCG	22
TGCTTGACCCG	10
CCTTTGCGAAG	978
AATTACTCGTG	8
CAGAAAGTTAT	19
GCCGAAAGTAA	55
CGTATCGGTGT	132
GAACGCTAAAA	76
AAAACTCGCTT	414
CATTATCGTTT	129
TTAGTACGTCA	558
TGGTCGAACGC	384
CTTCTGGTCAA	271
GTTGATCACGG	16
ACGTGGAGCGA	196
TTTTAGCGCAA	26
ATTTCGAACGG	110
TGGAAATTCGT	1062
AATACGTGGAG	242
AATGGGGTGTC	195
AACGATATACC	210
TACCCGTTGTA	190
GGTATCGTACT	2434
TAGCCGGGAAG	458
TAAGTCGGGCA	534
TTCTAACAAGA	324
ATTGACGGACC	12
CCCTAGGTTCG	380
ATATGCGACCC	522
CTGTGCCGGAG	969
ACTCATCGGCG	98
GACCGTGACGA	453
ATAAACAGCGG	184
GTATTTACTAC	46
ATTCGTCGTTA	40
TTTTAGCGAGG	83
GGACGTAAACT	626
GACGGCGTGAG	625
ACGTTTCATCA	43
AAATATTCCGG	231
GTTTCGTAAGT	230
CGCATTGGTAT	228
AATTATCGAAG	180
ACGATCGCTAC	86
TGCTACTCGGA	633
TTCGTAAAGAA	132
CCTTTGACGCG	54
TTCGACTAATG	651
CGGATAACGCA	1
CGAAAGTCGTC	17
CCTAGAACGAT	332
ACCTGACGGTA	90
CCATCACGAAG	173
TGACGGACGCT	9
CTCGATTCGAT	492
GTAGCGATAGA	134
ACGGTATTGAG	35
CCGGCTTAGGT	270
TGCCGAAGCGT	176
GGCTTGTTAGA	283
TTGGCTTACCG	852
AACGCTGTACC	270
CAAGATTCTGA	71
ATTGGACGTTT	467
GAAACGTCAAA	265
CCCTCGAGCCT	131
GTCGTCAAACA	356
ATCACGTAATC	575
CGTCAAACTAA	966
GATCGATTGCG	1
AGCACGTTCGA	175
CGATCGGATGG	254
GGCAAGATTAT	465
CGTACGAGGAG	2
AACGGTAGTAG	926
GGATGTTGGAC	728
GTGACTACGCT	259
GCTGCGTGCAA	135
ACACTATGCTA	543
GTGCGCGAGAA	509
CAGTAGTCATT	1058
AATCACGGAAC	29
GAGTCAATTAA	157
CCTACGCATTT	104
ACGCTGCGACA	6
GGTGTAACAGA	103
CAGCCGACTTG	283
CCCGCGTACGC	2
AACTCGGCTGC	82
GGTAGTCGAAA	362
CGAGTCATCAA	858
CTCGTAGTAGA	55
ATGTCGGCATC	1103
CTTAGCGTTAG	587
CTTTAATGCGA	183
GGATCGTATCA	668
CACGTTATTAG	222
ACTAATTAATG	353
TTAGCTTAGCC	491
GCGGGAGTACG	475
CTCGCGTAGAA	52
CACGTACGCGT	214
GGCTAATCGGA	12
AATAGCTAAAG	271
GGTCGGGTAAA	848
GTAAAGCAGTT	47
TATAGCCGGCT	748
TTATCGTAGAG	89
CCTCGGCATCA	667
CCATAGTAATG	658
AGAAAAATACG	517
CATTGCGTGCA	724
GTGTACGTGGC	822
GACCTAGTAAA	431
ATTTAACGAAT	46
GCAAGTATCGT	227
CTGCTTGATCC	152
TATTGCGTACT	369
CAAGTATCTGC	100
ATAAACACGTC	376
ATATCGAGTGT	137
ACGGCTAATGC	1077
TAAGTATATCA	295
TACGAGCGGGA	167
GGTACAAATAC	932
CTATCGATTCG	727
CTCTCGTAATG	368
TAATCGAACGC	36
TGGACGATCAC	557
CCCATCGGTAA	45
GTGCAAGAGCT	8
TTAGATCGCGG	16
CCGATGCTACA	772
AGAAAGTCCGT	250
CTAACGTTATA	8
AAGCGTCTTGT	771
CGCTCGACGCT	16
CAAGTTCGATA	53
CCAGCGTTAGA	54
TATCGTCAATA	157
GCCCGTACAAA	477
CATTACTATAG	233
GCAAGTTAAGA	239
GACAGTTGTTC	13
GAACGTGCACC	710
GGGGTTCGAAG	853
CCGTAAGCAAT	612
CCGAGTAAAGC	671
AGAATCGGTAA	492
ACCTCGTGATA	553
CTTATCGACTG	543
ACTCGCGGTAT	4
CGAGCGGTCCG	19
TGTCGGATAAC	211
ACCCATGACGA	458
TAGCAAGTACG	223
CATAGGTTAAG	534
GGCTAACTTGC	222
ACCGGTAGTAC	644
ACTTCGATAGA	12
AGGTAACGGTG	361
ATACGGTAGAG	287
TAATTACGAGA	66
ATATGGCGCAA	418
CTTTACGGGCG	31
CAACGATTGCG	2
CCGAATTGCGC	294
TAAAAACGGCA	114
TATCGACGCGC	32
CTCCGTGATAC	6
TACGCCGGTAG	962
ATTTTACGTGA	15
GTGTAACTAGG	858
ATTACGCGGTT	380
GAACGTTAACC	229
ACGTACGAACA	137
CAGTAACTAAA	369
TTACGCTCGCG	93
AATCGACGTTC	155
GCGATTCCGGG	54
GTAACAATTTG	923
GATAAATCAAA	364
TTACGAATTCC	122
TATCTCGTCGA	134
GCGCGATAGTG	380
CAACTGGGCAT	659
AATAGTTCGCA	536
ACATGCGAAGC	515
TGCCGGATATT	63
AACTAACGACG	84
AAACAAGTTGT	106
AGCTTGGTCAA	29
CCTCATTATGC	26
CTCTCGCTAAC	236
TGTTTGTCGTA	1397
AGGTTTCTGTG	140
GTAGCTTAGGG	1071
GTAATCTTTAA	1077
ATCGAGCATCC	442
TTTTCGCACGT	493
CACGGGGTTGC	46
GATCGTTTCTG	84
CCTTTGGACCC	807
GCGATCGTCAC	39
TGGATAATCGG	78
GTATATGCGAC	56
CGGCTTATGGG	1
ACGGACTCGCC	569
GATTTCGCTTA	68
GGTAGTAGTAC	135
CCGGTTCATAC	483
CGTTATGGTAG	179
GGGCTTAGTGA	26
CGATTCGAATC	673
CGGAGTTGATC	587
GCTGTATCGCA	196
GCCGAAGTTGG	437
GTAAACGTGGT	118
CGGTTCCGGCA	1
CACCAAAAGAT	411
TGCGATCTCGC	29
CCTATCGCGCG	19
AACGTCAATGA	363
CATTAGATTAT	1
TTAGGACGGTC	591
GCCCATGGCGC	78
GGATTGTTCGT	256
AAACGAGACGT	565
GGACGCGGTTA	241
AAAGATTACGC	108
ATTAGCCGGGA	250
ACATAGGCGAT	566
GGTAACAACTA	1098
TACCCGATACT	4
GCGTCGACGAG	340
TTAATGCGGGG	388
TAGGTAGTACG	63
GCTTCTGTAAA	93
TGTTGCAAGAG	638
TAGCGAGTAGT	25
TGACGCATTGA	323
ATGCGTGCACC	385
GTTTCGTAAAG	22
CATAACAGCAA	208
TTGCATCACCT	13
TGCCGATCTCA	165
AACACGAATTC	381
CCCGATAGTAA	460
CAAAATCGATG	77
ACTAACGCTAG	61
GGACTTCGTGG	144
CAACAACGTTA	27
AATCGGGATAA	589
ACACGATGCGC	219
CTATCAGTAGA	272
AACATCGAATA	181
TGCGATCAAAA	391
TTGCGTGCGAC	209
CGAATAAACGG	557
CTCGATAACCG	456
TTCTACGAAGG	709
GTCAAACAGCG	218
CCAAGATATGC	1528
TAGCGTAGCGA	96
CGATTTAAAAA	123
TAAAGTTACGC	25
ATCGGCTAAGC	118
TGTTGCGATTT	478
CTAATACATGT	800
TAGAACGTTAG	622
CCGTTAGATTT	704
ATAAACGTCCG	946
CCAAGCGGTGT	537
CCTGACTACGC	166
ATCTCTCAAGC	98
TTACGCATCTA	128
CGGACGGAAAT	27
ACGATCGTTCG	21
CGACGTCGAGT	676
TGTACTAATAG	225
GGATTCGAATA	123
TATCGCGTACG	140
CTGGGCACGTT	165
CACCGGATAAT	26
TTAACGGGCAA	252
CGAATTACGGA	126
AATTGGTTGCT	253
GGCGTACAATT	1023
GCTTGCGATTA	237
ATTCCGGTTGC	423
AACGCATCGGA	663
CCTTATTCGCC	20
ACAAATAAGAG	69
GCTACGAGCGA	142
CTTTCCGGTTA	85
GGAGTTGATAC	315
GAACTAGAACG	186
GTCAGGTAGAT	544
CTACTATACGC	556
CTTGGATGACC	208
GTGTACTAACG	53
TTGACTAACTA	68
ACTGCATCAAG	72
TGCTTCGCTTA	26
GCAAACAGCTA	135
CTTGGTAACTA	128
CCCAGTACGTA	416
CGGGGCGTAAT	1435
ATCCGGTATCA	336
CCCACGTTGGA	1263
CAGGATCGGGG	200
GAACGACGCTT	1
CTTGCGGTAAA	152
CGATTGATCGT	29
TTTACTCGCTC	137
CCTTCGTCGGA	521
TGCACACGAGA	79
GGAACGATCAA	199
GGCGGTCCGAA	264
CCGGATATGGA	355
ATCCGGATGTG	194
AAGATCGAGGC	54
GCCGTAAAGGC	289
CTCTGGTTACC	260
CTAAAGTACGT	311
ACGACGGCATG	483
ATATTCGTCGA	45
TAGTTATGTAC	486
TGAGAAAATAC	233
TTTAGCCGTCG	283
ATCTATGGCTC	43
AATCGACGCAT	162
ATGTCGGGCGT	21
CTCAGTTACGA	210
ACGACCGATGC	433
TACTTATGTAG	260
CGTCAATGTAC	19
AGCATTCGCTG	22
AATGGACCCAT	1
TGGATAGCCAC	125
GATCGCTAATT	66
TGGTTCGCTAA	20
ACGGGATAGTG	54
AGAACGGTAGA	1776
GTCTACGCGAG	222
CGTCTACGAAT	109
GAATTCGAAGG	1
CAACCTAGTCA	479
GCGACCGGTCC	362
CTGCGATTTCG	19
AATCCGACCGG	254
TTACTAATCCG	195
CGACTGGTAAC	113
GACGATTAAAT	531
AAACGACGTAC	60
GAATCAACGTT	56
GTGATAGCCAA	1134
CGATAACGACA	6
TAAACGTTACC	234
GGACTTAGCCG	10
CTTACGGCTTG	372
CTAACGACACT	961
ATTCGCGTCGC	19
TGTGACATGTC	229
GTCGCATTGGT	464
GGGTGGTCAAT	320
TAGCGTCGTAA	1442
AGAAGTTCGTG	37
ATGACGATGTG	125
AGTCGGATAAG	183
AACAATTGGAC	191
GAATTCGACGT	61
ATCGTCGGCAT	242
GTTTCGAGTCC	146
GCAATCAATGC	429
TGCCGACTTGC	5
CTCATAGGTAC	9
ACATAGTTCGC	319
CTCGGACGAAC	8
GATGCGTAATC	221
CCAGACGATAA	93
TTGTCGTATCA	290
GTTCAACGAGC	100
CGTACTAATTA	653
TTTACTATCGC	333
GATTCAATTTG	10
CACCCGTGGTC	806
TGCGAACATGC	8
ATTAATCCGAC	1
ACATTGTACTA	35
TTCGTACGTGA	935
TACATTGGCTC	368
TAACGCGTAGT	1159
GTAAGCATATA	309
CTGACTAATTC	705
CGCTTATGCTT	12
ATGGCTTGTAA	202
GATGCGGGTAC	901
AATTATCGGCG	2
CAGATCGCGAT	148
TATCGGGTACA	67
TATCGCAAGTT	228
TACCGCTTATC	283
ATACGGCTGCG	29
GCAGTTCCGGG	5
TTGGATCGTTT	367
GTTGTTATTCG	782
CTTGATCAAAT	878
GGATATACGTT	2
TGTATTCGTTA	21
GCCCGTCAAAT	298
TAACGAATTAT	114
GGTAGCGGTAG	243
AGGCGAAGTTG	22
GGCGACAATTT	33
TAGTTAGGTAC	28
TACGAAAGTAC	456
TAAACTAAGCA	84
GTACGTTTATT	706
TTGCAAGTCGC	136
AAGCAAGTAAT	135
CAGTACGTGTA	761
ATGATCGTAAT	345
ACTTAACGGGC	21
ACGGTAAGGTG	24
CATCGATTCTA	54
GAAACTATAAT	120
ATGGACCCGTC	96
GACTTCTAACT	701
CTGGTCATAAC	565
GACGATTGGCT	791
TTAACGTGTAT	258
GTGTCCGTGAA	638
GGAAATGCGTG	510
CTTGTTCATTA	56
GTGCGCGAACT	464
CAAGATTGGGT	641
ACGACTACGAA	201
CAGTCGGATGG	8
TAGGTCTGTGC	133
AATCGGAGTTG	545
CTACGAACTCG	641
GTCAAGTTGTT	266
GACCCGATCGC	68
CTTGCGACACT	102
GTATTCTCGCG	181
GATCGGATTAC	349
ATCGCTAGGTA	233
CGAAAGTGCCG	281
GGCGCTACGGC	21
CGCGCGATCCA	140
AAAATCGAACA	313
CTCATCAACGT	99
GCATCAATTTC	1206
TTATGACTATC	318
ATCATGTTCAA	622
GAATCAATCAC	909
ATTATTCGTTG	208
AACTTATGTAA	520
GGAACTAACTT	108
GCTTGCATCTA	75
GCGACCACAAT	24
GGACAGTTGAG	181
CAGCTACTCGC	207
AACCGATAGCC	689
AATACGTATGT	226
AGGCGTGGTAC	40
CGATCGTAAGA	6
TATCCGGAGTC	240
TATACGGTGGT	193
ACGTACGAATA	540
GCGTTTCATAA	671
AAATCGGTAAC	3
AGGTCGATACT	76
GACGTTCGAGT	47
CGCGTCGTACT	20
AACGATCAAAG	131
TTCATTAAGTG	265
GGTCATAAGGT	146
CTATCGGTATG	147
GGGATTCTGTG	405
GCTCACGGCTT	126
CTCGTCTGACA	460
CATTGCGGCCT	249
GTCGACTAATA	733
CGGTTGCAAGT	365
TTTTCATTCGT	645
TTGCTCGAGCG	14
TATTCGTTAGG	815
TAACGAGCGCA	22
CGACGTCGTGG	22
AAAGTGTACCT	772
TGAAACGTGAT	1275
TTATTCGAGTC	516
AGGTAGCCTAA	223
TACGGTGGTCA	96
CGTATCGGATG	515
CACGGCATGCT	963
GCGAGCGAATT	43
GAAAATACGCA	498
CCGTGGACGGC	61
CGAGCGATACT	456
TTACTTAGACA	60
CTATCTCAAGT	544
CGGGTCATAGA	649
TTGCTCGACTT	147
GCGGTAATCAA	155
CTTCGCACGTT	47
ACTAAATCGTC	6
TACGTGCGGCC	165
TTAGGTCGTGG	92
ATACGTGGTAC	129
TAAACGTGATG	172
TAGACGTTAAG	519
TGTTATAGCAG	46
CGATACTTACC	142
AGCGAACTATC	531
TGAACCTAGGG	614
GTTAACGTCCG	141
CGCTACTATAT	107
TTCTCGTAGCG	187
CGGTTATGGGG	179
CACAGATTCCG	26
AACGGCACGCT	606
ATGTAACAAGC	198
ATATCGCGAGT	652
TTGATCGCTAC	144
CATCAATGTAG	16
CCCGTTGGATA	558
CGTGGTCAACG	231
AGCTCAACGAG	20
CTGTTCGAGTC	385
AAATCAATCCG	14
GCATACCGCTC	238
CATCGGTTACG	9
ATGTCGGCGAT	271
GTGCCGGTAGA	361
TGCTATAGCGT	6
TTCGGGTGTAT	142
CCGTCGATTCA	63
CAAATCGAAGG	2
GGACCATGGGA	1
CCTGTTATAGC	204
TTCTACGGCAT	880
CGACTGGTAGC	581
TTCATAACGCA	222
CGTTCCGGTAT	41
CGAAATCGGAC	189
CAAAGTGCCGA	216
CGTAAGCGTGG	113
GCTCTCGTCGA	106
TTGCTCGACGA	28
GATTCTGTATG	157
AATTGATACCG	123
ACGCGAACGTA	35
CTAATGCGGAC	410
ACTGGTAACGT	238
TAAATCAATAG	108
CGTAAGTCGTT	20
CCATTAAAAGG	464
AACATAAGGGT	49
CATAAGCGCTG	813
TATTCGACGAT	65
TATTCCGTGAG	228
TTGCTCGATAG	10
GTTTCACCCGA	177
CGACTTCGCGT	65
GCGCAAGTTGG	134
CTTTACCGCCT	383
ACACGTATCGG	676
CACGATCACCC	212
CTTAATTCCGA	5
CGTAACGCTGC	765
CGTCGGCTTAG	788
ACGATCGACGG	5
AACAACGCGCT	121
TTTTCGACTGA	4
ATACGCTATAA	263
TTCGCGTAAGG	282
GGATTATCCGA	561
AGGTCGTTACC	6
TATGTCTATAT	792
TGCCGATGCGA	80
AGACCTATCTG	54
ATACGTTATGA	16
GCCTAATCCCG	464
AGTACCGGCTT	444
AGTTCGCGAGT	600
CAGTTATCGGG	305
ACTTAAGGAAA	38
AACGCGTATCC	196
CGTGTACGCAA	804
GTGTACCCGTG	198
CGTAGCTTATG	450
TTTGGTAACGT	40
TTGCGACCACG	353
AAGCCGTATGG	269
ACTTACGGGAG	441
CTCTCACGATC	326
ACGCTTGGTAT	483
GTTACGAAATT	38
GTTCGACGTGA	162
GGCTAATCGGG	727
GCATGCGACCA	476
TGAACATGCGT	441
GGCTCGAGTCC	98
CGCACGTAGCC	31
ATGCGATTTAG	125
CTTTCTATACG	189
AACTGGGCAAT	91
CGTGTATCGAT	11
TGGTTGCGACC	454
ATTTACTCGGA	467
CTATCAAAGTT	204
CTATACTAAGC	290
CCGTTCGTGAA	831
TGGTCGCGAAG	110
CATTCTACGGG	134
TGATACTTACA	2
CGAAGGTTTCA	132
AGCAGCAAGAT	1093
TGTTCAACGTT	59
TGCGATCAAGT	140
AGGTTTATCCT	1045
TTTAGCCGGTT	50
CGTCACGGGGC	379
CAGATAAGCCT	23
CTCACGCTACG	358
GTTGTACCCGT	969
ATATCGTCTGG	19
GATAAAGTCAT	351
TTGCTCGAGTC	491
GTCATTAGATC	143
CACTTAATGCG	5
GCAAATTGACT	812
CTGTTCGATTC	932
AGTGCTTGACT	472
AAACGTTTCAC	327
TGAACGGGCAA	182
TGCAAGATGCT	862
CTATCGCGAGT	141
AAAGTTATGCG	448
CTCATTAGTAG	442
AGAAATGCGGA	216
GACAGTTATCC	592
CCGATCGTTAT	297
GACTCGGAGAT	217
TAATAGATTTC	621
GTATAACCGCT	433
AGACCGTAAGT	184
CCCATGCTCAC	248
CTATCGCGCGA	248
AATCGCGTAGC	336
GAGTCATAGAT	309
TACATGCGGAC	1954
GCAAAATAAAG	98
AGCATGCGACA	267
ATGACGACGCA	61
AACAACAAGTC	620
AATCACCCGTC	374
CCAATAGTCGC	14
GTAAGCCGTCG	16
GCTTACTTATG	393
CGCTATAATCG	283
AGTAAACTAAG	134
CTCGACTATCA	371
GATTATGGTAC	190
TAAGGACGCAA	213
CGTAAAGTTAC	1106
ACGTCGCGTAC	6
GAAAGTACGTA	25
ACCCGTATGGC	17
CCGGTTATAGC	54
GCGTACGCACT	593
GGCGGTCATAT	730
GCACGCTTGTT	240
GATGCGCTGTA	362
TGAACGTTATA	407
CTATCGACGGC	203
GCTTTCGTAGA	48
AGTAAACGTAT	199
GTCGCATGCTA	34
ATATACGGCAG	497
GATTCGGCTGC	90
ATATCGGTTAT	227
GTTAGATGCAA	17
GTTATCGTCTC	289
AAGAATGGACG	519
AACGTGGTCAT	373
GGTAGAATGGC	312
TGGGCGCTGTA	205
AATAGTGAATC	243
ACGGAACCTTA	867
AGCTAACGAGA	277
GACGGTGCGGT	148
TATACGTAAGA	294
GTTAGATGCGA	62
AGTTACGGCGA	144
GCGGTAACGCT	1343
ATAACCGTGGT	694
CACCCGTGAAC	817
TACTCGTTAAG	472
AGATGCGGTTG	394
CTTGGTTAGCG	55
GGTAGATCGGC	1130
CACGTTAGATG	65
GCGAGCATACG	187
TTAGCGTTTGT	61
GTCGGCAAATA	11
GGCGCTATAGG	289
AGATAGCGGTA	490
GTAGTACGTTT	279
CTTCGAAAACC	201
GTCATTCATCG	698
ATATGGACGAA	353
TGACGATAACC	1
AACGCGAGTAG	141
GTTGCATACGC	810
GCAGGATATAC	276
AGTTGGGCTAC	928
GTGTCGATGAC	67
GCGTCGAGCGG	136
GATTGGGCGGT	88
AAATCTTGTTT	195
ACGCATAGTCG	77
AGGAGTAACGG	495
ACTACGCGAGC	139
CGCTTGGTACA	27
AAGCGTCTGGT	77
GGTCGTAAAGG	4
TTACCGCCGGC	668
CTTACGCTACG	110
GTCAATAAACG	94
GTAGATCGCTG	294
GACCTCATCAC	351
CCAATAGCCTT	414
TTAGATGCTAT	365
CAGTTATGAAA	696
CAGCGCCGGCT	541
TATACGTTAGA	176
GCTACGCGTAA	27
GATAAACAATT	10
GATTGTCTATA	451
ACTAGAAAATC	354
ATCTTGTTCGT	175
TACGTCGTCTT	730
CAGTTCGCTCG	37
ACAAGCCGTAG	125
GCGATTGGTAC	50
CTAAAGTGAAC	93
ATTTAAATACG	11
CCCGAGACCTC	27
GATTAATGCGT	189
AGGACGTTCGT	143
ATTTGCGATAG	260
TGTGCTTGAGG	204
TTAGACAAATC	450
TGCTACTCGTC	83
TGGTTAGCGAA	352
AGCCAATGCGC	349
TGCATGCGTAT	269
ATCAACGGCAC	3
GACAAAAGAAT	176
GTCGGAAATTC	83
ACATTACCTGA	548
ACCCGTAAGAA	148
GATGACTACCA	58
ACTGGTAAACT	165
TTGATAGATCG	134
AGGATCGCAAC	183
CCCGTAAGCAG	372
ACGAGAATGGC	144
ATAGCTTAGCC	1312
TTTAAATACGC	54
GTTCACGGCTT	612
CCCGTGGTAAA	246
GTAGGTCGATG	287
AGGCGATCAAA	116
AAACTTGCATC	358
GTGTCGAGTGT	59
TGGTGTCTATG	91
TTCGGTATCAT	276
GCACGTTTAAT	886
AGAATAACAGC	451
ACTCGTGTTGC	1104
CCCATCGCTCC	124
TACCGGATAAT	251
CGTCAACTGCA	674
TATCGTTACCG	381
GGTCGGGGTTA	195
ACGAGACCGTA	99
GTTAACGTGGC	127
TAATCTTGTCG	274
ATTTTCGGCTT	664
GCGTCACGTAC	8
GTCCATTGGAT	492
AAAGTAAACGT	791
ACAAGATGCAC	177
AGCATCGCATA	273
CGACTTATGCG	299
GCTCGTTATGA	75
AAGTCCGACCG	278
TTGCGCGAGTT	624
TACGCAAGTCG	933
AAGTATCGTGC	461
CTGCGTGATAG	561
GAACATCGTTC	244
GCGCTACGAGG	549
ACGGTGGACTT	252
GCCCGTGATGA	345
ATTGACGAACC	206
TTACTAACGAA	47
TGAATCGCACT	800
CTGTTCGAAGC	11
TGGTGTCGACG	96
TTAGCGCCGTG	623
CACGCGACCGT	136
TTATAGCGTAT	37
GAGTAGGTTCA	1
CTTACGCGTAT	585
ACAGGATCGAC	304
CGTGGCCGTAT	131
GATGACCGTAG	232
ATTAGACGTTA	72
GTACGAGCAAG	276
GTTGTACCGTT	958
TTTGCGTGACG	154
TATCCGACGTG	200
AAGGAAACTAG	60
GCTCGTTCGAG	14
GAATTGGCTTT	65
TGGATCGATGA	654
CGCTGACGACG	1
TTCGCGCGAGG	51
GTGCGGTAACA	294
TTTACCGCTCG	24
AAATCGATTAG	69
TAATTCGGATT	178
GTCTTCGATTG	74
GTGCGCGATAG	104
AACGTGAACCT	3
AACATCGAAAG	547
GTTGTTCGATT	1003
TGGTCGTTAGC	962
AAACAAGTCCG	421
CAGTATAAAAA	48
CTAAGCATCGT	1135
ACGTGCGCTAT	402
ATCACGGGCGT	173
ATATGCGTAGA	164
AAAATATTTCG	70
AGATAACGCAC	18
TATCCGGCGAG	58
GGTGATAGCTA	96
GAACATAGTAG	822
CACCATTAGCG	32
GATCGAACCTG	213
CATCGTAATCA	1452
CAAATCGGGAG	123
CAGTAGGTCGA	204
CAGTCGTAGAT	344
CTGTAAAGTCA	696
TAGCAAGATAC	705
GTTCATAAGGT	195
TGGTAGCCGTA	491
AATAACAGCTA	675
TACGTTTCTGA	889
CTAATTAAGAA	63
CGACCGGAGTT	144
AAACGTCAAGG	3
TATAGCGAACG	10
AGCTAAGGTTT	425
GCATTGGTTAC	5
ATACGCATGAG	384
GCGATTAGCTT	390
TGTCGACACCT	379
GTCTACGAAAT	217
CTGGTTCAAAT	309
GACCCGTCGTG	409
ACCCGAAGCGT	218
GTACGAGCATG	27
CGGATAGTCGT	2
CCTACGGGGTG	296
CCATGACGACT	433
CCAAAAGAAAT	133
GTTGCGGTGGA	489
CTATATCGCTA	763
GTGGACGGCAA	74
TAGTTCGCAAT	376
ATGTATCCGGT	434
GGTAACGTACC	602
AGCTAAACACA	61
GTTCGTCGTAC	879
GAGACCGGTCC	627
CCGGTTAATGA	705
CCAATGTCGGA	62
CCGGCATGACT	940
TGCAGCAAGAT	208
ATATACGTTCG	4
GTTAACGGCGG	123
GTGGACGGCAC	498
GGAGACGATCG	223
TAGGTAACGCT	52
ATCGTGAACGA	462
CTAACAAAGTA	13
GGATCGAGCTA	451
GGTCATATACT	218
GACCGATATGG	439
TACGGCCATCG	302
CTAGAATCGCA	563
AAAGCAGCGTG	184
CGCATCGGCCT	260
AACTGGTAACA	296
GTTAACTAGGG	439
TAAAGCATATA	111
CTAACGTTCGT	108
CAGCGGGAGTT	445
ACATTCGGCCA	402
AATTATCGGGC	34
ACAGTCGTGTG	210
GCTAAGAATGC	430
TGCATACGGTC	12
GTAACGCCAAC	113
ACTATTCGCCT	179
ACGCACGTCGG	128
GTCTCGCGTAT	7
GGGTGTCGACG	120
AGGCGTAAAGT	524
AAGGTGGTCAT	522
CAGATTTAACG	423
CGGCAGTATAT	845
GTTCGATAGCA	388
GAAATCGATTA	9
CCGAAAAAATA	340
ACGAAAGATTT	29
TACCGGTAACA	1228
TGTATTCGGGG	204
CTAATAAGGGT	16
GACTAAATAAG	7
AAAACCGTAAC	128
ATTTAGCGACT	391
GTCGTTCGCAT	3
TTTCTAATTCG	4
CCCCGTATGGG	164
GACTTCGAGGA	244
CAACAAGATTA	26
CACATCGGGAA	181
TATTTTAGCCT	1020
ACGCCAAAATA	56
TGAGACGCATG	100
AGAAAACGTTT	733
ACCCGACTACA	33
CACGGTATCTC	221
GTCGTTCGTTA	502
CCTATTCGACA	174
GGTTCATAGGC	212
AATAGCGACCC	530
TAAGTCGAGCG	122
GGCACGCGTCA	438
CTTAGCGCCGT	7
CCTCCGAAATC	105
GATTCGGGTTC	984
TTTTACCGCAC	48
GATGACGACAG	377
AACATCGTAGC	113
AATCTTATCGT	13
AGAACGTTAGC	46
AGGAATTGCCA	8
TTAATCGTGTA	676
TGGCTTACGTA	88
AGGCTACACCT	8
CGTCTTGTAAA	389
GTAACGCAAGA	325
CGCGCAAGAGT	14
CTTGACGCGAT	159
CGCATTGCGCT	545
CGTTAACTTGC	1081
GTGTCCGACCG	368
GTGATCACGCT	556
AATCCGGATGG	14
CGGTAACAAGC	33
TACGAACTCGC	120
ACGATGCACCT	397
GTGATCGTTCC	842
TATGCGACTGT	891
TAGCTTATACT	121
GATTGCGGAGT	163
TAGTAACAAAG	63
TGTACTATATC	889
TAGTAGTCGAA	471
CTGCGCTAAAA	377
AAGTACAAAAG	202
GAAGTTAGATC	560
CATAAGTTTAA	78
TATCGTGGAGC	595
AAGTCGGCATC	404
TTGGGCAAACA	27
GCACAACGGTG	166
ACGGACGCTTG	52
GGGGACGATTC	1594
CAATTGCGATT	195
CGACATAAGGT	154
GTGCAAGTTCC	45
TTATTAGCGAA	244
AGATTAGTAAC	784
GATCGACGCTG	96
CTCCAATAGTT	282
GTATCTATCGT	373
CTACACGAATG	33
TACACGCTCGC	186
AATAACGATTG	898
GTCAAAATCGT	107
ACATCGATACC	56
CACGAGCTAGG	487
ATGCGGGATTG	489
GACTATCGGGA	533
AAGTAACTTAT	17
CTCAGTTAATG	190
GTTATAGATCG	2
GGCGATTAGCG	298
GATTCTCGCGT	199
TAGCGATTAAA	8
CTGACGGTGGA	96
AAGACGCTTAG	29
CCCTAGATCGT	185
AGCCTTACAAA	36
CGTAGTACGTC	365
CTGACGATAGA	622
GTGTCGATTGC	632
TGTACTTATAC	105
AACGTTTCGGG	285
GCGGGTTAACT	15
GATGGACGGTG	12
AACGCGGTAGA	37
CAACGACTACG	212
CTGCGAACATC	135
CAGATTCGCTG	70
GCGTTAATTCC	300
TAACGTAATCA	1073
GAAACAGATGG	96
ATGATAGTATC	312
GGTTATGCGTA	358
TACGTGTAGTC	231
ACGATCGTCTG	7
CATAGTGCTTG	1836
TAGTACCCGAC	50
TAATAGTCAAA	402
GAAACAAGTAC	265
GATAATCACGG	199
TGTCTATGGTG	920
CAGCCGATCGC	98
CTAGAACGACA	15
ACAGATGGCGG	165
GGTATGTACTT	862
TACGTAATCAC	869
GTAGTATCGTT	807
GCCGATATGCC	621
TAGCGACCCAT	1056
AAAGCATAGTT	359
TTCGTAAAGTA	2
ATTTCGACAAA	268
TAATAGCAACG	169
ACACGGAAATC	92
GTACCGTGAAC	696
CCTCTTATGAC	129
CGAGTAGCTTA	162
CGAGACCTATC	467
GCGATTAAGTA	24
GTGTATCGAGC	276
AGACCGGTTGC	29
GCGCTGAACGA	44
GCTGACGAACG	496
CCATGGCTTGG	380
GAGTAGTACCC	752
CTAAAGTCGGG	357
GCTTTCTACGC	621
ACACAGATTGG	403
GAACATAAGGA	207
AATTTACGGGG	36
TTAGCGACACC	539
CATAAACAGCG	65
CAAAGTTCGTG	286
AGCTGTTCGAG	209
TGCACACGCTA	1
GGATAGTACCT	5
TAGCGTAACAT	676
GTCGGATTCCT	320
TAGCCGCATAG	148
AGTACGAAATC	234
CAAGTATCCGA	254
CAAGTCGAGTC	774
CGTCGTTAATC	124
GTAGCGTCGAT	311
GTCTGACAATT	9
GCTTGGTAGGT	91
CCTCGGAAATC	343
AGCGAGCACGT	2
CGAACGCTACT	154
GGACCTAGTAT	489
CTATTCGTTTA	1149
ACCGTCGCATA	496
GGTAGCCGAAG	323
CTTAGGTTATA	665
GCACGTCACGT	377
GTGTTATGGAC	15
AGCGTCGATGC	26
AATATTTGGCT	336
AGGAGTCCGCG	485
TAACGTCAAAG	197
GGCTTGCGTAA	65
AGTCATAGTGA	483
ATGCTCGTAAG	14
TTAACGTTAGC	298
CACGTCGGAGT	252
GGAGTATCGTA	378
AAGACGACGTA	242
CTTATAAGTTG	42
AATCAAACACG	186
AGTTCGACTAT	19
ACCTATCATGG	112
GTTCACGCTGA	156
CTAACGCTAAG	528
CCCTCGTCACG	287
ACCTATACGGT	674
TGGACGAACTC	754
GTCGCACGTAA	77
GACGGTAGAAT	553
TGGAAACGAAG	154
CGGCCATCGTC	67
GATCGTAGATA	36
GGCACGTAGTC	1446
CCTCGTCCGAA	6
ATCGTTCGAAC	349
AGCGGTAGTAT	8
AATTGCCGATG	221
GTCGGAGTCAA	331
CGGAACGTTCG	497
CACGTTAGCGC	10
CCATTAATTTG	61
TACATTAGTGG	450
GGTTCAATAGT	174
GTTTCTTGTAA	350
TGTCGTATGTG	218
GTACTAAAGTT	2
TGCGTACGTGG	580
CTAGTCAATAG	37
GATTAGCCGAA	106
AAGCGTCAATT	51
CTGGTTGGTAC	194
GTGCCGGACTT	1406
GTGACGAACCT	260
AGCGGTGCGAT	404
TGATCGTACAG	65
ATAGCGTGCGC	62
ACGTTTCGGAT	610
TGGATCGGGGT	261
GCGATAACGAG	157
CCCCGTACTAA	969
AAATGCGCGAT	225
TACCGGCATGA	16
GATATTTTACT	43
CGACGACGCTC	61
GAGATGGACGA	353
TGATGACAATT	289
CTACGCGAGCA	501
GAGCTAAGCCA	73
GGCTTAGCTAA	333
AAGAAAGTACC	17
CTCGAGTGTAC	37
CCGATGCTCGA	24
AGCCGTAAGGC	205
CCGGCTAAGCG	286
CAATCGCTTAT	173
CGCGATTGGAA	8
GATAGATAAAC	73
TAATCGGAAAA	688
ACCCGAATTCC	1175
GACATAATCCA	519
CTGTTCCGGGA	137
TAACGTCGTAC	496
GAATTCGACAA	45
CTAACGTTACC	669
CTCTGGTAACA	12
TTACGTTTCGG	900
CAGAACGCTAG	360
TTGACGACGCA	63
CGCATCAAATG	719
ATTATCCGCGG	184
CGTTTCGGAAA	1
TTACGTAGCCG	105
CCATGGCTTGC	12
TAAATCGCGGT	1102
CCAGTCGGGAT	388
GTCAAACAACG	430
ACACGGTAACG	314
AGATGCTATAT	3
TATAGCGATAA	38
AGAATCGTTCG	110
GATGACCGCAC	346
TACTTAGATAT	572
ACCCATCGTCC	75
GAACGATTAGC	492
AGAACGATACT	540
CAGCGCTGTAC	89
ACGACACCATT	398
TACGGTGAACG	212
AATTCTCGGCT	378
ATCTTATGGCG	208
CTACCGTAGTC	1242
ATTGTTATACG	30
GGTAGTACCGG	122
ATTATGGCTTG	38
GGGACGTCAGG	1134
AAGCGTTAATT	175
GGACGTAAGAA	1
TTCATTATCCG	484
TAAGTACCCGA	179
AGCAATCTTTC	384
GAATGGACTTA	265
CGTGTTGGATT	229
CTTTCCGGACG	64
TTTTGTCGGAC	569
TTACGAAGTTC	350
ACTATTCGATA	135
AGACCTAGTAC	354
ACAAAGTGTAT	580
TTGACGGCAGT	155
ATCACGGCTTT	746
AATCTTTGGAA	26
AGATCGAGTTT	169
CAATCTTAGCG	60
GCAGTATCAAT	133
AATATACCGTA	232
ACCGCAAGTCC	31
CCCACGTCGTC	135
GGGTGCGATTC	641
CGCATTTAGCG	69
CGATATTTATC	510
AGTCGAACGCA	152
AAACGAGATAT	202
GCACGTTTCAC	217
CCTATTCGACT	108
AGATTGCGATC	288
TTACGAGACCT	57
GTATACGTCGC	322
TTGACAAATAA	65
CTAAGCGTGTA	490
GGCAGTAGCGG	189
ACGAGAAAATC	355
TTCTCGTACTA	204
GCTCGACAGTT	314
GGTAACAGACT	731
GATTTACCGCC	650
ATGTCCGACCC	345
AGCGCCAATAT	21
GAACGTAGAAC	246
AGCAACGTAAG	247
GACGCATTGAG	95
GCGGGAGTTGA	21
AAGTCGGGCAA	466
CGCGGTTAGAT	115
TGGTAAACTCG	189
AAAGATTGACT	93
TTAATTATGCC	152
GAAGCGTTCCA	757
TGTAGTCATAC	811
GGAGCGAACGT	728
TACAAATTGAT	231
TAAGCATGTTG	709
CCGGTCATACG	6
CGCCGGTAGCC	53
GCATCGTGACA	239
CGCGAAGGTGA	104
CGCTCCGACAC	20
CATGCTCACGT	512
TTACCAATACG	318
AAAAGATGTTC	182
ATACTAAGGCC	608
ATCTAGCTTAG	44
AGCATTGTCGG	242
CTTATGGTGGC	10
CGACGGTATCA	189
AATCAATGGGG	148
GATAACCGTGA	10
AGGTCGGGCAT	49
TGCTATTCTAT	395
AGTAGCCAATT	547
GTAACTAAAGG	47
ATAACCGTGAC	870
ATGACCGGAGG	174
ACACCAAGATG	438
TATAACCGTTA	319
GTTCGCATTTA	167
ATGGACGGAAT	242
GGTGATCGCTA	111
GTTTTAACGAA	751
ATGCGGTTCAA	631
TGGTTAATCGC	1556
CGTAATCGAGT	74
ACACGAACTAG	33
ACAGTCGTATC	315
ATAAACACGAT	346
TTAGCGCGGTA	138
CGTGTAGGTAG	23
GTGTTGGACCA	672
TACTACACGTT	751
TTCGTGAGCGA	817
CGCAACGGCTT	31
GTCGAAGTTTA	1
GATGTTCGTCA	102
GGCGATAGTCG	2
CACAGATGCTT	355
AACGCATATGG	173
GCCGGTAAACA	388
ATCGTCGTTAA	477
TTGCCGGTAGA	215
CCTATTCGCTA	211
CACCATTGGTA	233
GTTCATCGATA	289
GAAAGTCATCA	736
ACTAACGTCCT	763
GAGACGCTTGG	28
ACATAGGTAAA	369
TTGACCCGAAT	37
AACTCGTAGAG	29
CCTTATCGGGC	2
TACATGCGCGA	301
TTAAACGGGAG	191
GGTTCGTAATG	888
GGTTCCAATGC	670
GTGACCGTAGT	403
CCAGCACGTAA	679
TATAATCCCGC	399
GTAACTAAGGT	162
GTCGATGCTAT	380
CGTATCCGTCG	25
GCTAATAACCC	578
TATCGTTGTTC	992
TTTCTTGACGC	15
CCTAGCGTCAG	289
GCTGTATTGCG	133
ATTGTCTATCA	461
CACATAAGCAG	171
TTGTTTAAAAC	324
ATAGCCGATCC	661
GGCGTACGTAC	103
CCCGTAAACGT	178
ACAGTTAAGGG	85
GTCATAAGTTG	654
TGGACTCGCTC	44
AGCGTCGTCTC	928
GCTGACGGCTA	362
GTTGGTCGAGG	135
ACCGTGATCAA	44
AACGAGCATTT	413
CCTCGTCTGAC	150
CTAATAGTAAA	132
TTTTCGAGTAT	1139
CCGACGAAGCT	409
AAGACGATGCG	1
TACTCCGAATG	1080
TTCATTAATGA	7
GTCATTGTTCC	427
TTCTCGTTTAG	94
TTAAAACCGAA	279
GTCAATCTTTG	134
GTATTTAGCGG	747
TGTTCATCGGG	434
GCGAAGTTAGC	1009
AACACAGATGG	185
CGATAGCGAAC	224
CTAACCGAAGG	914
CATTGGTATTG	816
GCGTTATGTGG	13
ATTGTGCTTGA	62
TGTTCATAGTA	153
GACTATTCGTA	143
GCGCGATTGGC	315
TAATTTGTCGG	210
CGCTAGGTGAA	183
ACGAAAAATAT	437
AGCGATCACGA	219
TGAGCGACTAT	455
TTTTAACGCCG	92
TAAAGTTGAAC	1175
ACGTATGGACT	635
GCGGGTAGCGA	83
GTTCGACTATG	151
TATCATAGGCA	12
GAATCAATAGG	139
GCCGGACGATC	539
TATTTAATCGT	94
TGCAGCGTCGT	320
TACCGGTATTG	121
GTCGATTACCG	38
AACGCTCTCGT	22
CCCATCGAGCC	312
GTAAGCCGAAC	247
AACGTATCAAC	67
ATCGGGTAGCC	131
GGGCATGCTTC	17
ATCATATACGC	273
CTTTCGGCACG	479
CATCGGTGCGC	11
GCTATAGCGAT	89
TGCAAGATTCC	5
GGATTCGAAGA	122
ACAACGTAATC	602
CACTCGTACTT	123
CGTCGTTCGAT	983
GATCTCTTAGC	199
GCGTTGGAATG	96
GGTGCGGGTAG	476
TATCGACGTGT	267
TTGACGCGACT	64
TATCGTGACCC	88
GCGATTTCGCC	109
CTAGGTCGCGA	236
TTACGTTTAGT	72
ATCACGCTTAC	6
ATAACGATTGT	776
GCAGGTACATT	355
CGCGATTATTA	2
TTTGATTACGG	307
CCTCGAACGAT	26
CTATATCAGGT	216
AAATTCGGTGG	757
ATTGTACTAAG	19
CACGATCACCT	73
CTCAAGCGTTA	313
AGGTAATTACT	37
TAATCGAAATG	683
CGTATCAAATT	2
CTACGGGATTA	18
AGTTCGCTTGC	6
GTACGAATAAC	1037
ACCGATAGCAA	70
GCTAACGTACG	24
CACCCGTGAAT	77
CCGGGAGTAAT	127
ATAAGCGTACA	190
CACGTTACGTT	618
AACCGTACAAA	611
TACGCTGTGGG	1198
AGCTAGGTGTA	18
CTGTATCCGCG	282
ACCCGGCTTAT	403
CGACGATATAG	184
TGCAAGATTTA	384
TAACTTATACG	55
ATCAATCTTAG	119
ATCTATGCGTG	489
AGCCGTAGAAG	531
TTTGATGACGA	69
CATGTCGAACG	117
ATACGCGAGTG	135
AGACAATTGAA	225
CTCGAACGACG	140
TTCTCGTTACA	269
CTGAACGAGCA	184
GGTCGCATAGG	175
CTAGTAATTTG	61
GGATAACGTAT	184
GGTGAACGCAC	399
TATGAGTCATA	580
ATATTCGCGAC	201
CCCGTCGTAGA	41
AAATACTTATG	492
AGGAAACTATA	82
ACCGTAACAGA	179
TGTTATGGCTT	2
ATCTATAACGT	112
TTCATTAAGTT	1273
CAAACAGATAT	77
GTACTTACCGG	177
AGCTTGGATAG	207
CGGAACGTTCC	354
GTTTCTATCGC	121
CAGCAAGATAA	153
CCCGCATCGAG	252
AAGTTATTCTG	349
CGATAACGAAT	18
CAGACGATCGT	4
CAGACGACAGT	2
TATCGGTTAAG	833
TATGCTACGGC	231
TGAGAAACAGA	140
GTTACGTAAAG	195
GGTTCACGGCG	102
GCGATCGCGAG	610
GTCGCATAGTC	845
TATGAGTCCGA	436
ACAATTGGTAT	327
GCATACGGTAA	179
GGTAATCTTGT	886
ACCGATCGTAG	121
CTTACACGAGC	82
GACGACTGGTT	376
GGACGACGTGC	72
AGTTATCGGGT	26
ACCCTACGGCT	238
ATCTCGCGATC	1
GTTCGACGAGC	358
TGGATCGGCGA	184
TTTCGCATACG	21
CGGCTTGGATT	27
CTAAGGAGTCC	520
CGGCAGTACGT	4
ATCAGTTCGTA	316
ATGATAGCGTC	661
TACCGGATTAC	267
AATAGTTCGAC	64
CTTAACGAGCG	19
TTTACGCCACC	15
TGCAGCGCCTA	57
AGCTGACGCAT	321
TTCGGTTGAGG	4
GGAATGGACGA	80
ATGTCGATTTC	162
GGCGACAGTTG	726
CAGCCGTACGC	307
TGAACGCTTGG	726
GTCTTGACGAT	11
TTCACGAACAT	45
TTTGCGTATCA	223
CGTCGTCAGGC	86
ACAGACGTTTG	15
ACCAGACGTAC	26
AACATAGGCGA	77
TTTAAACGATG	243
ATCACGATAAG	371
CCATGACGGTA	956
ATAGTCGTCTC	107
GCGAGATATGC	12
TAGCGAGCATG	395
ATTTTCGTAAG	30
CTGCGTGGAGC	245
GATTATCCGGT	601
ACTCGCTATAA	35
AATTTGGTTCA	407
GGTTCGCATAG	353
CGGATTCGGTT	441
ACCTTACACGA	44
GATTGTTAGCT	562
AAACTCTTATG	601
CATTATCGCTA	339
GTCGGGTCAAG	258
TGACTATACGC	389
CAACGACTTGC	59
TGAACATGTCG	206
GTGATCGCGTC	743
GCGAGAATGGC	216
GGTTGCGATTT	64
CCTGACGGACG	95
CAACTATAGCG	301
TGGTCATAGTC	1519
GTTGAACGCTC	145
TTCATATACCG	93
GTCGACATGCG	84
AGATTCTCGTG	563
AGCGTAGAATC	160
CTTACGGGATC	283
GGACTTCTGAC	56
GACCGTGGTAC	452
GTGTCTATAGG	92
CCAGCGCCGTG	463
GCGAAAACCGT	7
TGAACGACAAT	441
CTCCGACCATG	218
CGCGCGAATGG	66
ATTCCGGAGCC	306
CTTTAATTCGA	217
CGACTATCGTA	807
TTGACCGGCGA	2
AATTATCGCAA	318
TTGAACGAGGC	19
ATGCGGTTGAG	131
AATCCGCGGTT	193
GCCTTACGGTC	161
GCTCGTCGGCA	197
ATCCGAAAGTA	288
GACGTTCGCGT	274
TTGACTATGGT	66
CTGACTATAGC	117
AGTAGGTTCAC	246
GGTAAGCAGTT	28
TATAAACTAGG	16
CGGTCCGAATT	21
ACTGGCGGTTA	935
TGACGCGCTAG	68
ACTCGTTGGAA	573
GTCATTACGAA	6
GACGAGCATCA	79
TTACGTCGGGC	563
ACGTTCGTAGT	415
TTTCACGCCAA	315
ATAGCGTCTGG	810
CTTTTCTATGC	235
AGATTCGGCTT	253
CCTCATTGGTA	400
AATTACCGGAC	13
TATTGCGTAAG	695
GGGCGTGCGAA	3
TAGATAACGAT	12
AGAACGGCTAC	722
TAAGTCGTGAT	1503
CAATAGCTAAC	499
ATTTCGATTGA	791
CAGCGTCTCTT	44
ATCTAGGTTCC	220
AGCATGTCCGA	27
AGACGACGCTA	20
GCACGTTACAA	606
CTATCGGGGTT	828
GTTCATACGTA	757
CTTAAGTCAAA	267
CATCGATGCTC	50
ATACGCGATCA	372
GACCCATCGTC	641
GCTCGAAAGTT	222
GAATCGTCAAA	123
GACTGGCGGTA	147
GTGTCCGTCAA	425
TAGAACGTCGC	111
CGCGGTGTAGG	41
CTTCATACCGC	16
GTCGTGACCGA	1
AGTCAATCGAA	319
ACATCGCTACA	128
ACCTCGACTGG	1
ACTTCTTGGAC	234
TGACGACGCTT	34
CTTAAGGTGGT	588
GCTACCGTGAG	107
ACCCTTTTACG	230
TATCATGTTCC	1005
GAGATGCGCTA	108
AAGATGCAAGT	158
GTAGCCGTGGC	33
AAAGTTGTTCA	361
ACGTTCGACTA	418
TGCCGGACGAG	339
ATTTGGAATTC	72
AAAGTGTACGA	115
CAGCCGGATAT	1446
AACTATGCGGT	564
GCGAAAAAATC	440
CGGATAGCTAA	373
GTAGATGCGGA	182
GAGTAGCGGTT	3
CGGGGCAAATT	2
CACGAACGTAA	265
ACAAGCGGGTG	24
TGGAAATTCGC	49
GGGACGATAGA	143
TTTCATACGGA	181
ATAACGTTCGT	11
ATGTAGAACGT	342
ACATTAGCCGT	101
ATTCTGTGCCA	22
GCAGTATCTGC	654
CCTATACTACG	85
GGATAATCAAA	275
ACATGTTCGTG	309
AGCGTCCGACA	475
CCTAATCTTGA	757
CCGCTGAAGTG	71
ACGGTAAACAG	375
CAACTGGTACA	534
CCCGAACCTTA	575
CGTGGCGCAAC	167
TACGCTTGATA	591
CCGAATTCTAC	411
GCAGCGTGGTA	447
GTGGGCATCGT	1142
GCTACTAAAAC	251
AAAACAGATAT	42
AGTGTATTCGA	284
TGTAACAACGC	206
ATTAGGTCGAT	417
CAGCCGGTTGT	22
TATCCTATTCG	354
CAACTGCATAG	755
TAGAACGATAA	160
GAATAAAACTT	352
GCATACGGAAT	330
CGTGTTCGAAT	90
GCAGCGTGAGC	138
ATTTACTTACG	122
GTCACGAAAAA	506
GCGACATGTTG	401
CTAGTCGCACG	312
TAGTATCATAC	153
ACGTTATAAGC	124
AAAGTTAGGAC	179
GGTTTCGAATA	9
CTTGACGCGAC	23
CCCGTAAACAA	294
TGACCGAAGCG	118
TATGGCGCTAA	94
CATTATGCGAT	99
AGCAACGCACT	614
GTTGTAACAAC	377
CCTTCGTATGG	377
TGACAAATACG	148
TTCTCGACTGA	458
GCAACGTAGCC	559
TTGATCGTGAT	249
GATCGGGTTCA	6
ACTATCGCTGA	217
CTATCAAGTTC	256
CTTAGCGATTT	41
GGTGATACATT	2
TGACGACGGAC	412
TAAGTCGTGGA	161
AACTCGCGGTA	16
CCTGTTATCGC	635
GCATGTCGAAT	548
CTATTCTAACG	200
AACTAAGCCGC	54
ACGGTAGATGG	309
GCTGCGATTGT	332
TTCTCGATATG	188
TTCCGAACCTT	76
AGGAATTGCGC	520
GGTTCCAACAA	277
TTCAGCTAAGG	68
TGTATCTCGTA	617
CGACCGAACAT	1
ATGTTTATGGC	575
ACTTATCGGTA	21
TGATGACGATT	288
GATTCGATATA	55
GCTGTTCAAAA	52
GTACTTATGGT	78
AGTCGTCCGCG	57
TGATTATTCTG	500
CGCTTACGAGC	9
GAAAGTAATCG	83
CTTACGTGACT	273
CAATTAATTCG	550
TGACGATAGCA	954
TGTTCACGTAA	705
GCGTGTACGAA	202
ACCTCGGACTT	435
CGCCGGGATTC	110
AATCGGAATGG	5
GTAAGTAATCC	832
GGTCATCGATA	59
TGATGAAACGT	231
AACGTTTATGC	107
GGACAGTTGAT	236
TTTACGTGACA	385
CCATCGTTAAC	8
TTAAGGTTACG	266
CGCGTAGTAGG	650
GTCACTTATTA	690
CAAGATTCAAA	551
GATTGTGCGAA	257
CAAATGCGTAT	607
AGCTGTTCGTG	61
GATTCGGACCT	118
AAGTCGATTGA	632
GGCCGTGATCC	358
GAACTAGGTTC	829
CTTTTCGCATA	201
GCATCGCGCAA	668
ATTTACGGGGC	231
ACTGCATGTCC	7
CTGCGCGAGCT	2
GGCATGAAGTG	138
TATGGCTTACG	34
AATTCTATCGG	88
ATGGTGGAGCT	236
ATCTCGACATG	622
GAACTAAAGTC	26
AATACGTCAAG	46
TACGTAGAAAC	754
GGGCGGTTAGG	12
GTGAACGTTAG	73
TATTCGCTAAT	74
GTAGTCAAAAT	402
GGAATTCGCAA	229
CCGCTGTTAGG	420
TGACAATTATG	165
ATAACGCTAAT	1
ACCTAGGTAAC	160
AGGAATAACAG	159
AGCTCGATTGA	1
TATAAACAGAG	193
TAGACGCGATT	37
CGATTTCGAAG	128
GCTCGACATAT	132
CTCGAGTTTGG	279
TAGCTTATGGG	257
CTGTAACGTAA	29
GCGACCCGATC	72
GCGTAGTAGCC	2
CCCGTTAAGGC	504
CTAGAATCTTA	833
TGGTCATGTTG	361
ACGATTACGCC	254
CCATTGCGTAA	572
TAAATCATACG	207
GTTGTTCAACG	10
CCCGTACCGGT	269
ATAGATGTAAC	996
AATGAAGCGCG	28
CGCAACTGGTA	579
CACGTAACGTC	129
CATCGGAGTAA	719
AAATTGGTAGC	112
GGATCGACTGT	298
TAGTCGCAAGA	618
TTCGGGTAGGT	901
ACAGATAAGCC	686
TTTCTTGGTAC	158
TAGTATACTAC	613
GTTGGGCTACT	527
CCTCGTACTAT	261
GGCGTAACATA	657
CCAGTACCTGG	54
GAAAGTTTAGC	274
GCCTCGTTAGG	796
ATCGGAACCTA	370
GCTATCTATAC	702
GATTTACCGCA	42
TGACTATTCCG	35
AAGGACGGCAT	960
AAAGTTACGGG	265
GTCGATGACCC	623
TTCAACTGGGG	159
GATCGGTTATT	131
AAAAGGACGGT	35
TGGCTTATTCG	341
GTAGGTCGAAT	7
TGACGAAATCA	396
CCCGTCGACGT	125
TAGTAGTACAG	481
AACGATCTATC	546
GCTACTAAAAA	551
CTCGGATTCCG	490
CGCTGTTATGT	135
GTCAACTAAAC	458
ATGACGCGAAC	166
GTCGTCGATGA	637
CGACTAACGGC	14
GAACGATGCAA	971
GGTAGATCGTA	452
CATGAAGCGCC	91
GATTATCGTGC	416
TAAATCGTCGT	397
CATTCGGATAA	56
GATCGGTGGAG	93
CGCAGCGTTGG	69
GCGATCGAGGT	427
TGATGACAAAG	517
ACTAATTCGTG	111
TATCGTTGTTT	237
CATACCGGACT	481
CACGGTCATAT	68
GCGGATAAAGA	124
GCCCATCGGAC	720
GGTAAGCGTAA	483
ACAATTGCGGC	117
CCGCATGTTGG	408
CTTCGTCGAAC	92
CAGCGTGGTGT	930
ACTACGGAACG	321
GTCGTAACAAA	96
CTGTTATGGCT	645
GTAGGTCGCAC	68
GTTTCGCTACT	591
CAACCGATGCT	2
CATAAGGTTCC	853
TACGCTGAACC	57
CTGTGCGGTAT	7
GCGAAGTGCCA	2
CTCGTAGCGTC	126
GGGTCAAACAA	80
GTAACAATTTA	352
TAGAATGGACT	948
AGTATCGACGT	315
GACTCGCTTGA	222
CTCATTCGGCT	41
GCATTGGTGGA	80
CGACTACGAGC	387
TAAACAGCAAG	71
GACTTAACCGA	309
GCAATCGCTTA	669
CAACGGGAGGT	7
AATACTAACGT	219
AAGATTCGAAT	509
ACGGGATCGCG	307
CGTACGTAACT	302
AGAACGGTCAA	220
TGGAACGAGGA	56
CAGATATAGGT	172
GTCACGGGAAG	847
CTGTATGTAAC	544
ACAACGGTGTC	33
GATCGTTTGGT	143
TTAAACGACTT	32
TAGCGTTTGTC	2293
ACGATAGTAAA	47
AATAGCTAAGC	193
CCGTGGTCGAA	298
AAACCGATGTT	426
AGGTTACGGCA	226
TACGTAAAGTT	611
ACTATGGTTCG	477
GTCTATCTATA	2
GCGTCGCATGA	35
ACGTACGTTCC	169
AGGCGAACCTG	9
CGTCGCGGTAT	585
AATGCGATCGC	1
GGAACGATCAT	373
TGAATCGAATT	125
CAATCGTGACT	423
AATCGGAATTC	76
AATAGTAACAG	168
TGCGACTGCGA	24
ACTATGCGCGA	60
CGGATTGTCCC	530
CCGTAGCCAAA	9
CTCTCGATACC	31
TTAACGTACTT	208
TAATCGGATAG	591
GGACCCGTTAG	247
ATTCGCGTATC	238
CTTCACGTTAC	355
CTCATTGCGGA	279
GTTCACGGTAG	755
CGCCGTGATCC	121
TTTCGGAAATA	1015
ATGCTCGTCGT	85
GATGACCGCAA	1
GACGATCAATA	91
ACATTGGAACC	223
ACAATTTCGTT	133
CATTCTCGTTA	120
CTTAGCGTCTC	883
ACGGTATCGTC	5
ATGGTTGCGCG	54
GTACCGGATTG	881
AACGCTTGTAC	80
GCTTGGTAGAT	312
GACTGAAGTGT	220
CCTATCGCTGT	130
CTCGTAGATTC	1266
CTAAAGATAAC	983
GTAAACAACGG	19
TGGATCGTCGC	685
AAGACGCTTAT	67
AGCGCGAGTAA	2
AACGCGACTGT	2
CATGGGGTTGT	816
GGCTTGAGGGT	741
TTAAGTCAAAC	506
TATCAATATAG	193
CGATAGCTACT	709
GCATGTTCCGG	31
ACTTTCGCAAC	169
CTCAGTTCGAT	315
TTTTACGCTGT	1
AGATGGCTTAT	914
GCGTTCGCTAC	322
ATCTTACCGTT	734
CATGCGGTAGC	135
CGACTTATCGA	208
GGGCAATCCGC	474
GCTTGTTTAGC	12
AGCCGAATTGA	418
GCCGACGAATT	16
GAATTACGGCC	248
CGACGACGTGA	124
GGCGAATCAAA	28
ATTTATCGTTC	258
ATTACTAAGAA	332
ATCGCTATAGG	311
GCTATAGCACG	335
CCTGACGCGAT	139
TATCGATGACC	21
GGCCAATATTT	277
GTTCACTTATT	430
CGCCTAAATAA	104
TTAGCTAACTT	18
CGAACGATCGC	83
ATATTTACGGG	486
GCTTATCGTGG	130
ATCGCTGACGG	3
AATATTTACCG	14
CAGGATAAGTG	158
GCGGTAAACGG	449
TGAGTCAACGG	148
AACGTTGTACC	689
ACACGGGGTGT	590
GTTCCAATGGG	115
AGGTCGCGGTC	36
TATCGGACAGT	809
CCCGTATGTAC	7
ATTTCGTCCGA	467
CTCACGGAAAA	142
TGACGAAAATC	184
TAGAAACGAAT	105
AATAACGCAAG	10
ACACGTAAGGC	11
GGTTCATCGCA	109
ATACGTCGAAC	621
TAGCGTGCGGT	122
AATCGACGATT	84
CATTGACAAAA	703
GGTGCGACCCA	214
CTGACGATCGG	69
GTATACGTAAC	1
CAAAGTTTAGT	246
CTGAACGCGAC	231
GCTGTAACGGT	518
CAGCTAATTTA	148
CTAGGTTCCGA	258
ACAGTTAAGGC	53
AACGTCGCGGT	360
TGAACATATAC	34
CGGTAATCTTA	135
TAGACGCATGA	28
AGTTAGGACCC	401
AGCCGTGATCA	219
CAGATTACGCG	69
ACAAGATTCAA	126
GGTGTACCCGT	686
CAGTACGCCAA	121
TGGTTCATTGG	448
CTTAGCGCCAA	457
TATCTATCGAG	261
CCACTTAGCCG	369
TGTACGCGACA	149
GTCTCTTACTA	247
CCCGACGGACT	100
GCATTGTCGAC	493
GGGCAAATACT	1549
GGATCGCGACT	68
CAATAAAGTAT	305
TAAAATCAACG	156
CGCGATTAATT	19
ACTTTCGGCAT	473
ACCGTCGTAAC	225
CACTCGCTCCG	28
AGTAATCTTTC	67
TACACGTAAGT	680
CCTAGCGTGTG	45
GTAGATAGCTA	59
CCGGTAACAAA	102
TTTCCGACTAC	319
CTATAGCACGT	318
AAGTGTAGAAC	547
CTGGTCGAGGC	863
GTCGGACGCTG	396
ATGGCTCGAAG	129
TAAGTTAGGTC	1219
ATGACCGTACA	14
TGTAACGATTT	118
TAATGCGCGAA	53
TGTAACGTGTT	849
TATCGCATCGA	55
GGATTGGTACA	250
TAAACGACTGC	23
AGCGTCGGACG	315
CACGTAACGGT	334
CCCGTACGCTA	570
TTAGCCGGTTC	352
ACATAACCGTA	112
AAGCATCGTAA	92
GCCGTAAACAA	222
GACGGAACTCG	618
ACTATGCGGCC	22
CTAGGTAAAGG	14
CATAGTAACAT	866
ATAGCGGGATA	334
GGTATTTGGAC	330
GTATCGCATTG	328
AATGGACCTAC	859
TAGCTAGGTGA	66
ATACGGTAGAA	2
ACGGTAGCCAC	234
CTCTTACGCAT	2
AGCGTTACCGG	436
AGCTCGTTCGC	91
TGGACTTGCAA	1099
ACGTCAAAGTT	702
GTTGTACGTGC	347
GGTTACGAACG	177
TTCGTCGTAGT	417
GAAATCGTGCT	1156
ACGGCAAGTCG	195
CATATACGCCG	92
GACGTGCGGTT	90
CGCTATAGCGC	159
CATGCGCTACT	136
AGGCAGTACGT	835
CCTAAACGAAA	309
ACAGACGATCC	83
CTTAGATAGAT	141
GCACGTCGACT	293
GCGACTGCATG	241
ACCCATCAAAG	125
GTTACGCGTAC	602
ACTCGCTCGTT	5
TTAAGAGTAGC	361
AATTGCGTCGT	340
ACTTAGGCGTG	47
TAGCCGTCGGA	13
CCCGCAAGTAC	862
CTCATCGTGAG	41
CTGTTCGTACT	308
CGATTGGTTCA	80
GAAATCGACAT	52
TGTGCGGTGGA	1
TAATACATGTT	24
ACTTATAGATC	540
CGGCGGTAAGT	150
ATTGCGTCACG	160
CTTATGACGAA	63
GTCGTCAAGTC	327
CACATCGCTTA	307
ATTCGACACCG	5
CACTATAATCG	130
TGAGTACGAAA	143
ACATTATCGCA	161
ATCGATTGGCG	128
TTACTCGGCAC	371
TTCATTGTGGC	934
ACGCGTAATGA	90
ACAAGCCTAAG	309
GTGAACGATTT	23
ATCCGGGCACC	163
TTTACTAAGCA	321
AATCGACGAGA	561
TGTTCGATTCA	92
CATCTAGCGCG	21
GGGCTAAAACG	71
CTTTCGGCCAT	319
AGCATTCGCCT	963
GTATATCGGCC	835
GGATTCGCGAC	436
CCGAACGCACT	9
ACATATGCGTA	196
CACTCGCGAAA	188
GATTGTACGTC	374
CCGACGACTTC	150
GGGACGTGTAC	2
CAACGCGAATA	121
GGAACGTTGGT	63
CGGTCTGTATG	259
GGGTTGCAAGT	308
TTCACGTAAGT	300
CGCTTACGGCA	341
TGACGACGTCA	397
ATCCTAGAATG	241
CCGGATTCTGA	120
GGATTCGGTAA	372
CCGATGACGGA	167
AGTGTACGTGA	678
CGGATTAATGC	369
CAAGCCGATAC	87
CTTTTGTCTAC	247
AACGCGAGAAT	315
GTATATGCGCG	76
TGCGCGACCAC	24
AACGAATTGAA	280
ATCATAAAGCA	121
TGGTAAAGTCC	1275
TGACGCTATAC	12
TACGCGGTAGA	69
TGATCAACGCG	112
CTTAACTTAGA	370
GAATTCCGGAG	339
AATCTTTAATG	392
CCTTTACGTCG	193
GTCCGAAAGTA	486
GAACGACGTTC	11
CCGACTATAGA	166
CTTGTACGCAA	51
CTTAGCCTAAA	488
TTGCGGATAGT	326
AGAAGTTAGCG	46
ACATTGTTAGC	289
AGTATCGGGTG	329
CGTACTATCGG	205
CGCGATTCGCT	2
CAATACGCCAC	119
CGCTAAAATCA	112
TTATTAGATCG	328
CTCTCGAGCCT	902
GGGTAGAAAAC	360
CAAATCGATAA	294
CACGCGAATCA	118
CAATGTGGCGG	81
CGTTATTAAAA	48
AATTTCGGACT	151
CGATTAATTTA	118
TATAGGTTCAT	789
CAACCTAGTAC	392
TAGATTCGACG	88
AGATCGGTTGT	563
TAAAGTTACGG	580
ACAATTAAGTC	547
AGTAGATTCCT	65
TAAGCAACGAC	34
CGGCTTGGTAG	234
CTGAGACGTAA	107
ATAAAGTCGAA	289
TGCATACCGGA	638
CGTCGATAAGT	257
CTAACGTGGAC	929
GCGGTATCCGG	75
CTAACAAAGTC	565
ATAACCGTAGA	234
TAGGACCCATG	504
GTTAGCGAGGA	6
GGGTGTATTGC	28
CAGGTAGTCGT	278
GGCTAACGATG	89
TAACTATGCGT	162
GTACGAATTAC	890
ATACGGTCAAC	26
TGAGACCGTTA	452
GAGCTAACGAA	36
CCGTTCGAATC	232
CATTCGAAAGT	199
TGCTACCGGAC	2
TTGTACGAAGC	12
CTAATCAAGTA	253
CAATCGCTACT	1137
TTATTACGAAG	10
CATTACCGCTG	129
GCAGGACCTAT	106
TACCGCAATCC	40
GAATCATGGCG	30
AATCAATTGAA	298
GCTTACCGTTC	690
CCGAACATAAC	303
AAACTAAGCAT	232
GTAAACAAATT	296
GTCCGAAAATC	219
CAAGCGTAGAT	75
CCGCATGTCGA	440
GATTGTTATTC	186
TACGCGACAAT	148
ATCAGTTCGAG	138
GGATAAAACGT	5
TTAACGACGTT	222
GGGTAATTACT	177
CACAACGTCCG	342
AATTCGTAAGC	799
GTTTAACTAAC	585
TTGTCGAGGAG	280
CCTATCTAGCG	165
CGAAATAAACT	1013
TGCGTCGACGT	58
GCGGATGTAAC	66
GCCGACTAAAT	843
ACAACGTAGTA	316
GCACCCGATCA	2
TGACAAAAGGA	132
TTAGATTACGA	175
TGGTCATTGGT	1022
GCGCGAGATAT	507
CTTACCGTAAC	77
CCTACTAAGGA	211
GGTTAATTCGG	416
CACCGGATTAT	1001
CATGCGTCAAT	1211
TGGCCGTACTA	940
CTAGTAGCTAG	1137
AATCGTCGCAC	265
AGACGATAGTT	7
CATACTAAGCA	694
CGCCGGATGTG	1
AGCACGCTACT	609
CGACTTCGTAA	102
GTCACGTCGCG	6
CGCAGTTACCG	34
CCGCAATCAAG	82
CGGTTATAATC	1016
CCCGTCGTGAA	1103
TAGGTCGTACC	833
TTGACGCCGTA	60
ACGCGACATAT	431
TGCGTAGCCGG	279
AGTACATTGAC	190
TAAGTTTATGC	680
CTAAGCGCGAC	201
GTCATAAAGTC	591
GACCGGTAAAG	2
GTCGTAGATAA	100
GTTTAATTCTA	330
CTGCCGGGCAT	935
CTAAAGCAGTT	20
GGCGTACCGGA	217
CACGCGGTAGT	172
CGGTAGCGGGT	374
TGTACGAGCGC	410
GGGTTGCTCGA	747
CACCCGACGTG	87
GGTAACGTACA	400
ACACGTTACGG	473
TAGATGCGTAT	479
GACGAAATCAT	405
CCCAATATTCG	39
GACCATTACCG	44
CAGGATAGCGG	50
TTATACGTGTG	9
CTTCGCGTAAT	492
AACGAGACCGT	337
ATAAACGTAAC	425
TATTCCGACGC	117
AGTATAATCGC	869
TAATCGATTCG	544
ATACGGACCAT	401
TTCTGGTCATA	374
CCGTCACGCTT	186
ATGACGACCAT	1038
GCGAGACGTAT	690
GCTACTCGTTG	159
GCCCTTGGTAG	287
ACGCGCTACTA	96
CTCGAGTGCCG	33
ACAAGTCGGCG	10
ACCGTTATGTA	60
GCATTTAACTA	447
GTTCGTAAGTC	305
GGTCATGTCCC	1504
TAAGTCAACGT	621
CAATACGCGGT	311
GTAGGTCGGAC	198
TACGTGAGCGC	50
ATAAGTCGGGG	271
ACTCATGGCTC	406
CTAAAAGATGG	369
GTAAGTTACAC	106
CTAGCGAGACG	88
TGGGCTACTAA	179
GCTAACCGCTT	46
ATGTTCGAACT	784
ATCCGAAGTTT	286
TAGGACGGCGT	243
CAATCGGGATT	18
GTTAGCTAAGA	26
CAGGACCATGG	327
AAGTAACGCAT	373
GCCGCAAGTTC	1931
CTTATCCGAAG	437
AACATAGATCC	130
TTCCTATAAAG	314
TATTAGGTCTG	8
TAATAGCTTAG	792
TTTTCGGAAAC	7
CGGACGCTTGC	14
TTGGGCGGTAA	823
GATCGACGACG	178
TTGGATTGCCG	582
CGGCGTGTACG	259
GGTTACGAAAA	404
GACAAAATACT	128
ATCAACGAGGA	404
AGCTAACCGCA	77
TTTGATAGTCG	28
GAACTAATACA	108
CCGCATTGTTA	818
ACGTGATCACG	108
ATACGGTACAG	213
CTCTCGTATCG	1259
GCGTGTAGATG	186
TGCAGGTAGCG	407
GGCACGCTGAA	34
ATGGTATCGGC	85
TAGACGAGACT	153
CACAGATAACG	1037
GACCATTGTCC	548
GGATCTATGGA	31
CGGAGCGAACT	302
ACTGAACGTGT	1
AGACGTAATCA	29
AGTAATGAAGC	10
CGGTTGGAATG	198
GCAACTATAGG	1036
GTCAGCCGTAA	131
AGTTTATCCGA	350
TGGATAAGGAC	121
TATTTTACCGC	37
GCCGAATTGAT	90
GATTCGTCTGT	503
TTCAAATCACG	156
CCGCACGTCCG	131
AAGTATCGACA	236
CTAACGTGTTC	1181
AAGCGGTTAGC	179
GTAGCGTATGT	710
TTCGGTTGGAT	353
TGGCTCGACAA	886
TGAGACGTGCA	34
CGGCGGTTAAG	232
CAGTCGAGTAT	418
TGACAAATCAT	273
GCCCGTATGTG	306
ACAAGAGTAAA	78
GTAGCCGATGC	165
TTGTTCGTCGA	59
TGATTACTCTT	815
CCGAAGTTGTA	26
ACCTAGTCGCA	9
CACCCGGCAAT	939
ACTCGCTGTGG	114
TGGATTCGAAG	475
TTCGCGATTCA	101
GTACCGTTAAC	404
TATTTTCATTG	223
AGACGAAATAA	469
GATGTAACTAT	326
ATAAACTATGC	73
GGTCGGCGATA	201
ACCTCGTCGTT	169
TGAATCGCTAG	161
TTTCGGATGAC	637
CGTAGATTGTG	748
TGACGCGTAAG	8
ATCTCACGAGC	515
CACCGAATGGA	341
CTAATCGCAAT	271
TTTGCGCTGTA	185
TGGAAACAATT	122
CCGAGTACAAA	76
CTCATATGCGA	44
ATTGACGAGAT	231
TTCAACGCGCA	210
CCTACTATCGC	395
GATCTCGGCTA	174
ACTTTACCTGA	139
CTCGGATTGGA	115
GATTTCGTATG	268
ACTGCGTCTGG	478
CGTCTGTAACG	390
GCGGTGTATCC	967
TAATCGTTAGG	492
AGAGTACGTAT	656
GAGTCAATTAC	47
GGATTGGACCA	1450
TTTCATCGTAA	53
CGGACGATCTA	209
TGACATAAACA	376
TGCGGCGAGGT	273
ACTGGTAGAAA	229
TATAAAGTACC	674
CTGTACTTATT	1155
AGTTGGTTCAT	79
AGCATATGGTT	273
TTTTCACGAAA	78
GACTTACGAGA	321
AGTATCCCGCG	136
ATCTCGCTAAT	666
AGCGGTCATCG	352
CCTCTCGCGAT	132
ACCGACATATG	321
GTATCGGTTAA	111
CCCGCGTATCG	80
CTAGAAGTTAA	193
GGTTACGGTCC	343
ACAGATAGCGT	65
ACGATCGGACG	6
GTGTCGATAAT	418
TTCGGAAAAAG	127
GACGTAGTATA	335
ACCGTTATAAG	29
CAACGACATAG	290
ACGTACCCGAA	103
CCCGACGTTAG	801
AAGATCGACGT	287
CTAGTCATTAG	180
CTTAACGCTTG	46
CCCGGCGTGAG	654
GAATTAAACAA	67
ACCTATCGCGT	57
CCTAAGCCACC	8
CAGGATAGTTG	1076
CCTCGGCGAGA	231
CTGACGACGGC	245
CGATGCGGGTC	369
ATAGGTAAACT	258
TACACGGTAAC	9
GGCAAACTATT	523
ATTATTCTAAG	223
GCACGTAGCGC	2
GGAGATACTTA	122
CATTGATGACA	448
CGGACGTTCGA	224
TGCGATCATAA	16
CGCAGCGTCTA	282
CACGCCGTACC	741
AGTTGTACGAA	242
TATCGTTAGGG	18
ACTGGTAAGGC	144
TGCATCGTCGA	187
CTAGTACGCTA	52
ATAACGCGACC	6
GTAGCTAATGC	890
GACGACCGTTC	481
GTTTCGACGAT	217
CGAGTCAATGT	18
CACGGCTAACC	5
CAAATAAGGCC	332
GTTCGCTCGTA	215
ACTCCGAATGC	358
GACATAAGTGA	59
CTCAAGTTATA	1001
TGAAACCGTTG	363
TGCGGAGTTTG	896
AAGTCGATACT	263
GACTCGCGCGA	205
CCGGATTGGGA	51
TACTGCGTAAG	192
GAACGTCGGAT	130
CCGGCTTATAA	133
TAAAAACGATT	836
GCCAATTACGA	210
GTCTGGTAAGC	10
CAACCGTTATG	373
ATGCTTCGCTC	242
AAGTCGTGCAA	139
TGAGACGCCAA	157
TACGCTGTGCG	159
TATCCGGATGA	217
GCACCAATACT	1622
AGCGTTATGCC	577
AGAATAACGCC	1132
GGGTCTGTACG	355
CCTCGTGATAG	994
TACCAAGCCGT	67
TTCGCTGCGTA	557
GCTTCGAGTAG	86
CGTTAATCATA	150
CTTTGGACGAA	286
TGTGGCCGTGA	206
GGCTAAAGTGA	138
TAAATCGATAG	127
AATCCCGCATA	108
GCGCTAACATC	96
ACTTAATCTTG	22
CATTCGATAAG	223
TTGTACGCCGG	644
TGACGATACTA	813
CAGTATCAGGT	308
CTCGCTGACAT	241
AATTACCGGCG	31
GGCGAATCTTT	14
CACGTTATCGT	10
TTCTGTTCACT	723
CTTTAATCGTG	316
ATCACGGGCAC	86
TTGTACGCGAC	20
CAGCGGGTAAT	182
CGGGTAAACTA	244
GTATAACGTCC	1292
GCTAATCAAAG	43
GGTGCGGCGAT	354
GGTTCAAATGC	896
GATCATAAATA	115
GTCGCATCGCA	105
TGTAACGCTGT	224
TTGCGATAAAA	188
GTCGAACGTCC	238
CCTTCGAAGCG	69
GGTCGAATAAA	1
GATCTATCAAC	138
ACAACTAAGAG	776
TTTCGGCAAAG	828
CCGCTGTTCAT	200
ACATTGGAAAC	38
CATAACAAGCG	25
AGATCGTACCG	5
GTCACGGAACA	94
GGGGATCTCGA	33
GAGCTACCGTA	601
TACTATTCGAC	156
TTGAACGGCGT	26
GACGGCATGCG	224
GGCGAATCGGT	254
AATTATCGTAC	224
TTCTATCTCGA	78
GCCCATCGTCC	281
GTATCGTCGCA	342
TTGGAACTCTA	454
CCTAATTACGC	177
ATTCCGGTTCG	169
CTGAACGGGCG	298
GTTAACGCTAC	288
TGTGACGGCTT	189
ACGCGCTGTGC	66
CCCATCGTGAA	253
CCATAGGCTGC	758
TAAACGGGATC	373
CCATTGCGCTA	470
CACGTTATCCT	1
CGATGCGGACA	3
AAATTCGTAAG	6
GCAAATTGAAC	382
TTCCTATACGG	76
GTTACAAATCA	68
ATCGTCAAATC	812
GCTAAACGTAT	96
ACTTATCGACA	1
CGTTAGCCGGT	403
GCGTGTTTAGC	923
GCTGTACGCGG	41
TATCAAGTAAC	632
CGGGATAGCGG	96
CCGTAAGTTGA	185
GATAGCTTGTC	395
CCGTAATCCCG	225
ATTGTCGAGTG	124
CTGCGATTCGC	639
TGGTCAAGTTA	156
ACGATAAGGGT	64
TAGTTGTACCG	211
ACAATTGCGAC	141
TATTACGAGCG	283
AGTTACGAAGC	347
TAAGTAACGAT	222
GCCAATAACGG	57
GACGTCGCATT	299
ACTTTACCGTT	214
GACTAAGAAAA	192
TGCCGACAGTT	279
TTCTCGTTCGA	615
CGTCAATCGGC	338
ATTTGCGAAGT	209
TGGAGCGACAG	476
AAACGTGTGGA	49
GCACCAAGATG	927
ACGAATCGACT	127
TAGGTCTGGCG	161
AACCGATGCAA	198
GCTTACTTAGG	296
CCTGTTTAGCG	9
TACACGGGGTT	7
GGGCTACGGTA	23
GATTGTCGTGC	118
GCGAACGCCGT	298
CACGCGTCTTG	41
CAGCGCTGACT	86
CGACTAAAGAA	274
CGATTACGGCT	840
GGGATTGGCTT	799
TTCACGTTTCG	659
GAGACCGTACC	361
GGTGCGCTATA	1102
CACCCGAGTGC	493
CCGGCTAACTT	831
TGAAACGGCAT	357
GCCGAACTCTT	248
TAGACGACAGT	66
CAGGTAGCGTC	717
GACGTCGGCTT	139
TACTGCGATTC	313
CTCGTTATCGA	205
TATCGAAAACT	291
GCATCGACAAA	134
GTTACGCACGC	60
TAGATTAGGCC	13
GCTTTCGCGTA	41
TGCGTCTATAA	55
AGCATGAGTGC	214
GGACCCATCGG	100
AACAGATTAGT	578
AGCCCGTTAGG	37
AAGAGTAGCGC	53
AGCGGTGCGGG	35
GAGACGACGAT	349
GTCATCGACGC	12
TACCTGACAAA	1521
CAAGTCATCAA	267
CAATATAGGTC	70
CGATAGTCATG	928
CTGCGCGAAAG	116
ACGCTCGTAAT	4
CGCTAAAAAAG	111
TTGTGCCGGAT	508
CGCGGTAGAAA	201
AAGCCTAATTA	19
ACAAAGTTACC	190
CTATCTCTTAG	97
ACCATGCTACA	34
TGCGATTCGGG	212
ATTCATCGACA	93
GTCATAATCTT	161
CCTTATTCTGA	144
GAATGCGGACG	74
TATGCGCGACC	269
ACTATCGGCCA	325
CGATCGTCTTG	289
CGGATAAGTTG	615
GCGATAAAAAC	25
AGCTTAGACGA	105
TATCGTGCGCG	119
GGCGTAAACGG	212
CGAGAAACTTG	11
GGCCAAGATCG	186
TGACCCGTCGT	229
TTAGATTTCGA	208
GGATCGGGTGT	24
AATTTACGTAT	490
TATCAATAGTT	729
GATATGCGGAC	494
TGGACGTCGGA	185
AGGCTAAACGG	255
AATGCGGCGAC	20
AAGATTTACGG	175
AGAATCTTTTA	188
ACGCGAATCGC	74
GCGATAAACTT	33
CACGTAGTAGA	399
CACTCGCGATT	49
GTTCACGGCAT	1219
GTGATCGTGAT	539
CAACGTAAAGA	243
CGACGTAACAT	7
GTTGGTTCGAT	119
TAGACGAGCGC	209
ACAGCGGTGAT	225
CGATCGGTGGC	128
AACTGAACGAA	73
CCTTGGTTATC	132
AAGGACGCGAT	211
CTCTCGTGACC	336
GGGTCAATTGG	723
GGCGAACCTAG	427
ACATAGGTGGT	438
ATCGTCTATCG	1
TTAAGTACAAA	735
CGGTGGTCGAC	163
CATACGCTACA	12
AAGAAAATCAC	7
ACCCGTAGATC	396
GTAGCCAATTG	816
CGTAATCCGTG	64
ACCTGACGACC	33
AATATACGTAT	200
TGTACGTTCCA	3
GCGAACCTGAT	14
CATCGCTTGAG	9
TAGCGATCGGC	456
TGGTCGGAGAT	6
AGGACGCTATA	547
CTCTCGGAGAC	67
TTCGCGGTTAT	145
GCGAACGCGCT	557
AAATTCGACAT	117
GCATTCGCTTG	50
ATGTTCCGCGT	224
GAGCGGTAGAT	336
GTGTATGTCCG	497
ACACCATGGGG	17
AGGAAGTTACA	735
TTACCGGATTA	532
ATCATGTCCCG	342
CTATCGATGCG	200
TTCGATACTAA	298
CGGTAACAGCA	114
GTCCGACATGT	349
TTATTACGGAA	720
CGGTATGGTTC	340
TGCGGGGCACC	7
AGAATCATGTT	306
TACCGGCGGTA	252
GACTTATACTT	152
TAACGTAACAT	433
CCGTGGTGGTA	105
GATGCTTCGCT	338
CATACGGTATT	493
GGTAAGAATGC	10
GCGAGAAAATA	203
ACGATCGCATC	109
TATTTATGCCT	310
GAATTCGTAGT	13
CTTTGATAGTA	244
TACGTGCGGCA	58
TTTCGACATAG	15
GTCGAACATCA	371
TGGTAGAAATC	254
TTGACTAATTT	1010
AAACACGATAA	430
TACGGCGAGGC	280
GTGATCGGGAG	78
GGCGCTAGGTA	239
ATACGTAACAA	785
CGATACATTTA	182
CTTCATTCTCG	453
ATGCTACTCCG	99
GTCACGGCGAA	111
CGGACGTGTAT	373
AGAATAAAGTC	12
CCGGGATAAAG	240
TGGCATGTTTG	526
AACCTAGCGGT	194
AGGAAGTGAAC	86
GCACCCGACTA	1055
TGTATCAACTA	539
GGTTAATCCGC	8
GATCTATCGGA	5
GGAGCGATTAC	80
CCACGTTGGTG	539
ACTGGTATGGC	514
ATCGCGTCGGC	5
ACGGCTTGACA	199
AAGCGTGATGA	21
CGTAGCGCTAG	476
TAAAAAACTAG	163
GGGCGTATGGC	951
CGGTTAACGTT	338
CCGAGTACGCA	106
TATTGCGGACA	515
ATCGTCGGGTT	1070
ATTATCGTAGC	87
CTTTAACGAGC	573
GCATCAATGAA	251
TGACGCGAGCA	44
CCGATCGTCTG	119
AAGCGGTTGAG	295
TGAACGCTATC	813
ACTTCGAATCG	41
ATGACGCGTAA	159
AATCATATGGA	61
GGTCGATTCTA	4
ATGACCCAATA	459
GACCTAGGTGG	88
ATCGGTAAGAA	1
ACGTGCGAACG	153
CTAACGCAAGA	141
TTAGCGACCAC	990
ATATACCGGCG	32
CGTATGTCGGG	171
CCCTACCGGTC	19
ATCATAACATG	642
ATTAGCGCTGA	138
GTTATCGAAGT	110
GGACGGCGAAT	731
GCCAAGATGCT	33
CATAAATATAG	3
TATTACCGTTG	189
GCGGTCAACTA	194
AATCAATAGCC	269
GTTCATCGCGA	401
GGAAACGTTGG	984
TATCGACTATT	246
CCGGCGGTTAT	608
TTTAGCCGGCA	141
CCTTTGGTCGA	298
GTTTCTGACTA	80
ATCATAAAAGA	303
TGGACGTGTAC	834
ACGCGGTAAGT	265
CGCAGTATAAA	756
AGCTCACGCGG	182
CATACGCAACG	14
AAGTATAACAG	5
CGTAACGTATC	169
ACCTATTCCGC	421
CACTATCGCGA	124
ACAAGTCGACG	3
CGGAACTATAC	117
TAACGCTCGTA	100
CCGGCTAGGGT	286
CAAAGTGCCCA	692
ATTGCGATACT	376
CGGGGTTAGCT	9
CTTGTTCGACA	225
GAGCACGCTTA	244
ATCGGGTAAAG	207
TTAGATATACG	355
AATGGACTTCG	237
CGACGACTGGT	233
CGTATCCGGTC	280
AGTTATCGTAG	275
CCCTTTACGTG	129
CTATATCGCTG	598
GCGTTACGGAC	362
GTGGCGCTGTA	199
GAGCAATCGGG	14
AACGGCTTGAT	489
TGCAAGTTAGA	1
GTATTCGCGCG	329
TATCTCGTACA	400
CTTCGACACCA	591
CGGACGCAACT	622
TACGCGATTAT	199
ATTCCGGTTAC	346
GATAAGGACGG	387
AACTAATAAGT	250
TTGACGGCCAA	700
AGCTCAAGTTC	190
AAGATTTACTA	359
GATCTAGCTAG	285
ATGCGTATGGC	86
AATCTTGACGG	271
CTTACGCACGT	177
GGGTTAGCGAA	449
GCGTGTAGTAA	2412
GCATGCGATTC	689
AATCAATCGAA	186
TAACGTGACTA	235
GTGACCGGACT	674
TTCTCGACTAC	7
GCTTGATAGCT	400
AGTGAATGCGA	3
TGTCGTACGAG	1
GCGTAATCATG	453
ACGAATTGGAC	450
ATTGATAGTCG	28
CAGCCGCTGTA	326
AAGTCGCATTG	5
AACTGCGATCG	7
TGTTCATAAGT	273
ATAGATATAGC	7
ACGGGATCGCT	346
TTAGTAGCCTT	58
GGCGATAGCGA	1
ATTTCGTCAAC	470
GTGTAACGAAG	654
GATTCGAGTTG	674
GCCAATGTCGA	18
TTAGGTGAATC	839
ACACGGCGTGC	450
CGTTATGAAAG	316
ACCGAAGCTGA	1
AGCGATCATAA	719
GGAATGCGTGT	100
TGTGTTAGACG	227
GGGACGTGTAT	293
AAAACGGTAAC	635
ACGAATTCCGG	171
CGAGTTTAAAT	18
CCGGTTGGTTA	14
CTCGTCAATGA	806
TTCCAATTACG	550
TACGCTGAAGC	322
GTTGTAAACAC	232
GAACATGTTCC	1
AGTCGTCAAGT	872
CACATCGCGAA	472
AGCATTGTGCA	943
GTTAACTTAGT	730
CAAGTAACAGA	87
ACCGATAGTCA	904
CTGTAACTTAC	153
GCAGTATAAAA	939
AGCATCGTAGA	199
CGCTTATTCTC	1
CGTACTAATGA	17
ACGCATCGGCG	16
GTTCATCGGGT	1185
GCGAACGTCGC	578
GGGCATCAACT	206
CTTCACCCGTC	649
AACCTATGGTT	187
GGGATAATCGT	423
CCGACGAAAAT	94
TGGTCAATAGG	441
GCGAACGAAAT	231
TTTGATACCGG	544
TGTACTGCGCG	137
TAAACGAGCGC	726
CTGTTCGCAAT	741
CATTCGGTTGG	109
ATGGACGTGGT	332
GCCGGATTCAT	1177
CGGATTCGAGG	98
CGATGCGATAA	233
CGATTGGAACA	89
GGATCTCGGAC	720
CGAATCGTTAT	53
TAGTTCGAAGT	226
AATCAATGTAT	453
CACGATATAGG	42
AAGATTCGAAA	187
GGGTTATGCGT	111
TTTACACAGAT	279
TACGTGCGCTA	89
CAGTAATGCGA	68
ACCGATCACCT	82
TATGAAGCGTG	875
GGTAGCGCCGG	167
CGGACGATGTG	17
GAATCGGCGAT	307
ATCGCTCGAGC	7
CTGGTAAAGTA	703
TACTACGCACT	214
TAACAACGAAC	39
TTGCCGGATTG	327
GTGTATCGCGC	125
CATACGGCGAT	38
GCGTTCGCGAT	228
GCTATAAGCGT	147
CTGGTAAACGT	198
AACATAAATCG	172
GGATTCCGTGA	626
GTTTTACAATT	35
ACTGCGTACGT	79
GTTGTTTTAAC	637
AAGCGTGTTTT	4
CGATCGTCGGC	3
TAGTACATTAC	1
ACTATCGTAAT	672
GGGGTGCGGCA	152
AGGCGAACGTA	510
GATCGGAGTCA	352
GTTCATATACC	356
TACTATAGCAG	9
CTCGTCGCATA	69
GTTCATAGTGA	28
CCTTTACACGT	488
GATCGTAAGAA	15
GAGAAATCGGT	219
GCGAGTGCCGA	176
ACAAATTGCCA	448
GTTACACAGCG	84
ATGGCTTATAG	383
ATCGTACCCGT	264
ACGGACCTAGA	73
CGTTCGTATGT	33
CAATGCGTATG	2
CCTTGGTATTT	745
GGTAAAGGACG	22
ATACTAAAGGA	405
CCGACGAACTC	272
CCTAGTAACGC	117
GTGAACCTGGA	353
CGGTGGACCAC	372
CGACGCGACTT	20
CCTCGTTTCAT	13
CAGGATATACT	15
ATACTACGGCT	390
AGCTAGGTTAC	217
GCATTCTACAC	180
GCTCACGAAAT	58
TTTAGCCACCA	454
CGGTTATGACA	108
TTCATTAGGCA	562
GGCGCTGCGTA	331
TGGCATGCGGG	372
GTTTCATAGGT	367
CGCTATCGCGT	378
TGACGCAACTA	669
TGCTCGTATGT	204
ACGGCAAGATC	38
AAGATTTCGTC	1000
GCCAATACGTT	627
ATGCGTACGTT	137
GCACGCTGTAT	524
GGATAGCCAAA	31
TTACTAACGGC	177
TTACTATATGC	379
CTAAACGAGCT	1265
TTTATGCGAAG	1
AGCTAAAGATA	409
GGCACGCTACC	316
TTTTAGCGCGA	1
CAACGCTAACA	1
ACATAGTAACG	107
CCTGACGCCAA	422
AGCGTCGTGTG	256
GATTGCCGGCA	191
AGAAAACAAGT	66
GCTGAAGCGGG	124
TAAGCATGACT	948
AATAGTCAATC	25
ATTTCGGTAAT	481
ACCGACTTATA	110
TTGACATATGG	263
CGCGAATCGAA	16
GTCAACTAACA	326
AAGCATTCTGA	210
ATGCGGTAGGT	802
TTACGCTTGTC	823
CCAGCGGTTAC	27
GTAGTATAAGC	268
TAATCGATGTT	1093
AGTAGATTGTC	837
GTAGCCACCAC	401
CCGACTTAAGG	150
GGAACTAAAAG	275
ATCTTACACGT	612
ACGATATAGCT	19
AGACGTGGTCA	53
TTCCGCGTCAA	143
TAGTTCCGTGA	1234
GTCGGACGGAC	284
AGCCGTAGATA	1
GCAACGATGTA	392
ACAACGACGGT	539
GACATGCTCAA	125
GCGTTTAGTGG	3
AACTTACGCAT	327
TTATAACGCTT	34
CCGCGGTTAGC	195
CTATAGGTGAT	1
TGCCGGTTCAC	901
CAAGTCGTTAA	58
AACAGATAGCT	49
TATGGACGCCG	209
AACGACGGTAG	12
CTCAACGCGCG	26
TTAACTAGGTC	91
GATTACCGGCG	6
ACTTAGTACAA	366
CGCTACGAGAT	110
ATCGTGAATCG	877
CTGTCCGCGTA	383
CGTCGGCGAAA	450
CTGCCGGATGG	475
CATTCATTGCC	37
CACGTACATTG	1671
TACGGTCAATG	14
TTCTACACAGA	11
CCGGTTACGAA	77
CTCGAGTACGA	705
AACAACGGTGG	293
AAGCAAGTCCG	134
TGCGTGGTAGG	708
GACATAGTGCC	284
CGCGCGGTTAT	237
CTTTCGTATCG	786
TAGCTACGAAG	29
GTTTATCGTTG	31
GTCTATTCGGT	253
TACGAATTGAA	263
AACGCGTCCGA	113
CAGGTAGTCAT	324
TTACGTATCCG	79
AGGTCGTCGCG	162
CAACGGTAACA	205
CTATTCTGTTC	399
CCTCATAACGG	375
CGTTGGTTGGA	246
GTCCGTGACAT	1475
TGACGATAATC	279
TATTAGCGTAG	1084
AGCTAATTCGT	291
GTGGACGTTAT	207
GTCTATAACCC	589
AACATGCGGTT	455
GTACAAAATCA	132
GATCGACGTAC	327
CAGTTAAGGGT	598
GCTATTCCGAA	1
AGCTCAACGCG	74
ACTCCGACGGA	339
AAGGTTCGAGC	925
ACAATTTCGAC	63
TTACGGCTTAG	328
AAAGTTTAACG	286
GATTCGGGTAA	642
ATCTTGGTCAA	15
GTTATTAGCCG	196
TACACGCGCTA	371
ACTCATGTTTT	14
TGCCGAATTCG	96
CACGAATCGCA	165
CTCGTTGGTTA	97
CGGGGCATCGT	252
ACATAATCGTA	161
TAGGCGTGCGA	652
GACTATGGTTG	914
CGTAGATCGTA	197
GTAAACTCATA	1184
CAACGAGATGC	28
AACAGCGTGAG	49
CCTTATCGGAT	291
ACCTTACTCGG	554
GGTCATAACGA	45
CAGATTTCGTT	776
TTTGCGCGATC	6
GAAAATAACAG	40
CATTCGGGTAG	20
ACGTCGGATAG	134
TAAAGTCATCA	669
GCGTTTCATTG	230
AGACGTTACGA	80
GTACGTCAAAA	42
GCTGTGGAGCC	1110
CGTTCCGTCAC	195
ACGATTCGTTT	39
CGACCCGGCTT	197
GCGGTTGGACG	388
AAGACGCGTAC	194
GACCCGACTGG	116
CTTGCGAAATG	636
AGATCGGACTT	338
ACAAAGTGTAG	41
CACGATAAATA	448
CAACGTGATAC	227
CTATCTGCCGA	138
AACATCGATTC	58
CCAATGAAACG	28
ATATCTCGATG	265
CGATTTAGCCA	1469
CAAGTAAACTC	744
CCCATCGGTGT	131
ACGGTAGAAAT	196
TGCACAACGCA	29
ATTCGTGACAA	348
TATACGAAAGA	306
ATATTTACCGC	197
CGAACGGCTGC	1008
CTCAACGAGCA	235
ATTTCGAAATG	301
TGAGGATCGGA	5
CTCGGACGGAA	77
CAAATGCGTAC	495
AACGGTGATGA	53
GGAACGATCTC	771
ACGAGCGGTGA	226
AGACGTTCCGG	44
TACCGTCAGCT	1034
CGCATATGGGG	22
CTTTCGTCGTA	237
CAATAACGAAA	5
CTTCAGACGAC	174
TACGTACAAAG	203
AACGGGCGTAT	284
TGTGCGATACT	229
TAAGCATACTT	334
CACAGATTGTA	730
CATCGGCGTAG	327
CGTAAGTCGAC	173
CCGAACCTGAC	47
GGCTTTCTATC	6
GCTCGAATTGC	47
TTCATAGTCAA	964
CGCGACTAAGG	190
GATCTCGAATC	193
TGCGTACGCGC	376
CAATCACGAAA	313
TGGTATCGGGC	84
GTACGCTCGTA	51
GGTGAACGACA	70
GTGGACGGTGG	16
ACTCGTATGTA	299
AGATTATGCGC	913
CAGCGTCGGGA	298
GTCGATAAATA	362
GAGATGTATCG	373
ATGTCCGAAAA	307
AATAGCGAAAG	42
GTATCGACATA	65
GTATATGGCGC	51
CTTATGAAACG	237
ACGAACTAATG	364
TGTATCGAGTT	455
TTGCGTCGCAA	909
TGTTCAATCCA	291
AACAGATTTAC	19
GTGGTCGTTAC	897
CAGTCGATGTA	295
GACGGCTAAAG	183
CGTCCGTGAGC	378
TTCTATCGTCC	281
GTGTACGCAAC	30
CGTCAAACAAC	364
ATAGTCGATTG	248
TGCGATTGATC	43
GTAATTCTAAC	313
CGTCTTGATCC	214
TTGTTTAGCGC	269
TTTCGCGACAC	29
TGACCGCACGC	962
ATTCCGGATAA	129
GAGTACGTTGT	253
GGATCTCGGCC	25
CGTAATTTCGG	123
CGGAAGTTGGT	597
CCTTATCCGCG	35
CGCTATCGGGT	130
GACCGTCAGGC	401
TTAAGAAACAA	378
AGGATCGGTAA	143
TGCATGACATG	225
AATCGTACCGG	272
GGGGATTCGCC	26
GTCGAATTCCT	600
GATATTTTACC	561
CGCGATAGATG	125
AATTGGTTCGA	63
TATGGTGTATC	390
GTATACGAAAA	1283
CTTCGCGTAAC	375
GACGGCTTGTA	150
GATTAGCGTGC	202
TACGAGCGATA	226
GCGTACGCGCG	273
TTCTATAAGTG	559
GATTCGACAAT	126
ACGTTGTTAGC	29
CCTTATACCGC	24
GAATGCGGTAA	17
CCAATACGCTG	123
CGCATACTATC	134
CAGCTAGGTGA	1
AGCCTAATCGC	306
AGTATCGAACG	195
GTCCGACGAGG	98
GAGACCGGCTA	249
CATTGCGTCCG	30
TTCGGTGGAGG	14
CGTATCGAAGG	215
AGCGTGAATCG	64
CAGCTAAGGTG	1
GGAGACGTAAC	920
ATCGACGTAAT	480
GTCGTAATTAA	384
CGTCGCGAACA	102
AGCCCGTTCGC	277
CAGATTGGCTT	440
TAATTCGGAGT	1056
ACGACGTCACG	4
AGTAGCGTTTC	354
GCGTGGACGTC	550
TTTGCGGATGA	775
ATCGTATGGCT	475
GCAAATACGCG	312
TGGGCGTGACG	67
AGGTCGGCGAG	562
ATACGGAACTC	349
CATATAGATAA	595
TGTACTAATTC	301
CGTGTACGTGC	183
TAGCGTAAGGC	804
CTAACCGTTGG	756
TGGAGCGGGAG	346
GTAGCGTCCGA	128
CGGTGGTAAGT	364
GCATTCGTCTG	316
CTGGTCGCGAG	483
AAATAAGAAAC	566
GGCGTAAAGTG	213
GACGTTACGCC	78
TGGAACGTAAA	27
CCATCGAAATC	35
TTATGCGGGGT	427
GGAAACTAATG	979
ACCACGTACGC	287
TTGTACGTACG	504
CGAGTAAACTA	453
ATGTAGTCATT	4
TGACTAACGCC	148
ACCAAGCGTAG	632
GTTAGGCGTGC	911
ATACCAATTGC	263
TTTGATAGCGT	623
AAGACCGACGT	307
TACCCGTACGT	725
GACCGATAGTC	160
CAATACATGCT	947
CTTCTAAAAAG	192
GTACTATCGAA	427
CCATCGGAATG	163
GTCATCGGCGT	355
TGGTTATGCGC	201
CCGTGACGAAA	106
AAGTCGCGAGA	366
CATTCGCGAAC	368
CTGTACGCACT	28
AAATTCGATAG	381
AAGCGGGATAT	340
CGAATCGAACT	21
CACGGCGATTG	97
CTGCGTGATCA	470
GATCAAAATAA	83
ATAGCGTCACC	262
CGACATGTCCC	406
TAAGCGTCAAG	383
CGGAGACGCTG	5
GGGTGTACCCG	10
TTACCGTCGCA	223
CTTCGCGCGAC	96
AGCATATAGCA	749
ATTTTCTAAAG	62
CGGGATTCGTT	244
CATGCTTGGTG	178
GCGTTGGTTAG	521
ACAGTTGTACT	40
AAATCGGGCGG	87
GCAAACAGATG	132
AGCCGCGTCGA	1
AAGCTGTTCGC	482
ACCTCGAAAGT	399
GATCAACGCTC	113
ATTCGGGTTGA	417
TAACGTGAGGT	249
CGCCAGAAAGT	639
ATTGACTAACC	195
CAGACGTCACT	326
AGAAGTTACAC	157
CTGCATCGGCC	606
CGTGTTTATCC	66
CGAACGACTGC	471
CATCGAGCGCC	392
GTTAATTCTCG	752
CATATACCGGA	92
ACCACGTAAGC	18
GGTGCGCGATC	247
CTGTTTAGTAG	10
CCATTATGAAG	238
GTCTTGAGGAG	356
ACGAGCGAAGT	218
GAGCATAGTTA	287
GATCATAAGGA	308
ACTGCATCTAT	113
GGTTTAGCGAT	873
CGCAGCACGCT	19
TTTATCGTCAG	373
ATCGCTATAGA	270
AGTTCGTTATC	32
TAGATTGGACC	1
TTATCGTCAAC	354
CAGTACGTCAG	52
GCGCGATAGTT	460
CTAATCGGTAT	708
GCCATCGTAGT	516
AATGTCGGAGA	43
GGATCGGCGAG	127
GGTTCATCAAC	634
GGTTATTAGAC	273
AGTATCGGTTA	154
ACTTATTAGGT	550
CTCACGAGCGG	320
ATACGGCATGC	31
TAGCGTCACGA	189
AATAGCGAGCG	99
GTCTACGGTAT	580
GGTTAACGGCC	80
ATCTTGGATTC	909
GCGTCAAATGC	112
CACGTCAATAA	538
GGAACTAACGC	460
CGTGACAAATA	316
CATCGCGTCGG	267
GATCATACTAT	370
AGATAAGCCGA	70
AGATAGCCGTA	112
CACTTAGTAAC	189
CAGCAAGATAG	358
GATCGACTGCA	275
AGTCAAATCAC	445
CGTGACGATTG	33
CATGCGTCTGT	261
ACTACGGTACA	396
GGTTAGATGGC	133
AGGTTCGAATT	715
GGCGAGTAGAG	708
GCGGATTAGGA	6
ATGCTATTCGG	165
TGATCACGCTG	324
CAACGACGGTC	3
ACTTAGCGAGT	297
CTAACGGTAGG	9
TATAGATTCGT	720
CGAAAATCGTT	49
ATTACCGCCGG	1
TTCGGAAACAA	784
TTTAATCGCTA	298
CATCGAACGCA	16
TTGTAAAGTCC	530
ACGCCGGTAGC	803
CTCATTGGTTG	356
ACTTCGTCAAA	129
CGAACGACAGT	21
GATTCGATGCA	748
CCCTCGATATT	460
ATTCATAAGGT	127
GCAGCGCGAAT	182
CCGAATTGCCT	88
CATTGACATAT	1309
AAGCCTTACCG	605
GTAAACGGCCT	45
ACGGGGTGGCG	71
GAATTCGCGGT	503
CCTTATAAGGG	224
AAGTCATTGTA	180
CTACTCGTAGT	709
CATTACTCGGC	433
CACGTTTGCGG	456
GGGTTCAATCC	339
CAGTCGGCTAG	571
ACCCGACGTAG	234
GTTACGTCACC	213
ACTTATGGCTT	503
AGCCCGTACGA	51
GGACCTATGGG	16
GATGTAACAAG	52
ACGTACGAAAG	100
TTAGCCGCTCG	88
ATGTTCGTAAC	1291
GTACATTGCCC	157
AACTAAAGTAA	657
TACATTAGGCT	52
TGTCGGGTAAT	594
TTACTAATAAG	556
GCGCGGTGTAC	436
GCGTTATCGGG	380
CCGGTAACGAC	70
TTCACGGAATA	361
GCACCCGTGAT	699
AGCTGACGCGT	290
CCGCTGTATTG	355
GGTGAACGTGA	363
GGTTCACGATC	437
GGTTATGTACC	24
TATCGCGTCAA	172
TGGACGTGGAC	1125
TTGGACGATTC	371
TACTTATTACG	7
CCAATTAAAAG	275
TGCGATTGACT	333
ATGGTTCGATA	483
GGTAGATGCGG	51
TAGCAAGATCG	158
TTATAGGTACA	349
CCTATAGCCTA	86
TAGATTTATTC	39
ATGTTGGTAAC	208
TAGATCGGAGG	294
ATACTTAGCCG	453
ACCAATGGCGG	57
CGATTGGATCG	223
GCGTAACGTGG	319
ATTTCGTACGA	332
CAAATCGGACT	46
TATTACGTGTA	286
ACCGTAGCTTG	256
TACCGCCGGAG	125
AGGCTGCGTAC	297
CCTTCGAACAT	872
CCACCATGCGA	33
GGAGCGAAAGT	91
GGATCTAGGTA	2
CATAGTTAATC	391
GTTGCTCGAAC	77
ACGCATACGAG	114
CTTGGTAGGTG	733
CGTCGATATTT	479
ACGATAAGGTT	71
ATGCGAATCGG	154
ACGCTAATAGC	76
GCAGGTAACAT	309
GAAAACGTCAC	1333
CTTTGGAAACC	667
TGCATGCGACC	479
CCGCGGTTACC	6
CCGGTATCGTA	2
GCATTGCGGTC	386
CTTGTTTTACT	14
GTCATGTTCCG	137
GTGACGAACGG	649
ATAGTAGCTAC	308
CGTAACAACGG	475
GACCGGATTAT	377
CGAAAATCGCA	203
TGCTACGCTTA	127
ACTAATAACCG	63
CGAAATGTAGG	220
GCGTTAAGAAA	547
TTTCGTTAGCT	72
AGCTTGGTTAG	153
GTCGACATATG	127
CTCATCGGCCT	31
GCGAAATGTAT	663
ACGTAAAGTTG	223
AAAACCGTATC	639
GGTATTGCGCG	224
ATTCTAAACAG	144
TTATAAGTCCG	281
ACGATCGAATC	77
ACTAACAGATA	379
CGTCGGCAATC	67
CTTCTAATAGG	731
CCTAGGTTTCA	185
AAGATCGGCCT	539
CCTACGGTGTC	481
GTTAGATCGCT	4
TTTCGGAACTC	6
GTAATCGGCAG	882
AGTCGCGTACC	331
CGATATGCGGG	78
GGAAACGTAGT	1168
TAAGAAAATCG	555
AGATTACCAAA	79
GCATCGAGCGA	282
CATTTCGACAT	540
CGAATTCTCGT	210
GGTAAAGTCCG	71
CGCGATCAAAG	19
CGATAGTACGA	21
TTAGCCGGACA	449
CCTTTTAACCG	281
GCGCGGTGTAG	31
TGCGCGATATG	21
AACTATGCGAC	5
TTGATAGCTTG	477
TTATCGGAAGT	544
GTAGCGAGATA	29
AACAACGTAGC	74
AAGCAGTTATG	42
ACACGCGAGCT	42
CGTACTATACC	103
GTAGCGCGGTC	214
GATTCTAATAA	509
CCAATTTGGTG	627
AGCAGTTGTAA	128
GTAACGCTAAA	532
CAATCGACAAT	937
GCGACCGTTCG	1107
AGAACGAAGTT	480
ACGCTATAACC	10
ATACCGGTTAC	552
TGCGTAAACTA	1
CGGCGGTAAGA	268
AGACGTTGGAA	474
CCTTTGACGAA	92
TTCTACGCTAG	482
TGGATTCGTGG	698
TTCGTGTTATT	19
CGTCGCGATAT	1
TTAACGATCAT	169
CCAAAATACGT	8
CAGTTATGCGC	548
AAATAAGTCCG	155
TAGCGTACGCT	411
ACAGATGTAGG	74
GCCTTACCGGA	187
GATGCTAGGTT	198
CCGGAGTCAAA	846
GCTGTTATCCT	983
GGCAAGTTAAC	9
CCGAATAACGG	5
ATTATTCGGAA	23
CAGATTGCGCT	64
CGATCGCTCGC	15
AGATAGTTCGC	8
ATTCAATCGCA	13
ATAGATTTCGT	409
CATCGTCGGGT	296
GCGTAACATAT	249
TTACGGTAAAC	456
AAGGACGATTG	445
CTATCGGAACC	3
CAGTCGTTAGC	91
GATTAATCCGT	271
CCGGACCTGAC	254
GTATGTCGTAA	490
TATCGAGCATC	19
GATAGATGCTC	477
GGGTAGAATCG	280
ACATCGCATCA	560
AATCGGTAATC	941
CGTTTCGCTAA	113
AGCAAGTATCC	2
TACTATAGAGG	204
ACCTCGATTAG	25
GCCGAACGTGG	584
ACGCAATCAAA	351
ATCTTTTAACG	228
TTGGAACGAAT	105
GGCAAGATTTA	66
TGTATCTCGTC	41
TTCAACTGGGC	627
GGTCTGGGCAT	349
AGGCGAATTAC	922
ATGGTTGATCG	83
TGACTAAGCCT	449
CTACTACGCAT	128
GAATTATGGCG	44
CCTATAGCCGG	131
AACGCTCGTCA	107
ATAACGGTCTG	164
GGACGCTAATT	95
AGTCATTGGTG	182
CGACTACCGTA	77
TAACCGATGTG	16
GTGGCCGTCAG	236
GCGATATTTGT	23
AATTACGTAGC	175
GTAGTATCAAA	723
CCGTCGGAGCG	84
CTATTCTCGTT	1152
CAATCGGGCGC	304
TACGTACGAGC	108
GCGTCGCATTC	1153
CCATCGTCGGC	574
GCAGTTAGCCA	316
ATCTTTCTTGG	101
GGTTTCGCATG	926
GCGAAGTTCGT	88
GATCGTTTCTA	178
CATTGACCCAT	219
CCTGCGATCCA	31
GTATCAACGGT	2
TGCCCATGACC	464
ACGTACGCATA	1
AAGGAGTCCGC	2
GCCTCGACGCC	52
CGCGTATCTAT	102
GCACGCGTAAC	1081
AGCTAAGAATC	414
CGTCAATTACT	37
TACGTCGGCGT	4
ACGCGCGGTGG	359
ATTTCGTGTTA	165
CCCAATAAAGC	571
TACGCGACAGT	277
CGCTATAAGTA	6
GCCCATGCGTC	231
GGGCTAAAAGA	19
ATATTCGAGTG	11
CTGAACGAAAA	334
TGGCTCGACGG	69
AGTAGCTAACG	78
GCTAAACGACG	18
AATTCTAATAG	30
CGGCTAAGCAT	28
ATCCCGCGTAC	24
CGGAGTACGCT	293
CTCGATGCTCG	24
TTCTATCTAGG	136
AGGCGAGCATT	5
GAACGACCGTT	490
AGGCGTAGTAT	626
GTCACGGAAAC	305
TTGTGCCGAAC	227
CCAGTAACGTT	298
CCCGATCGGTG	50
GGCGATAGCTA	181
AGTAGCGAGCG	15
GGGCGGTAATT	828
AGCGCGAACGT	982
CGGATGTTCAC	720
GACTATCGGAA	214
AAAACGAAAAT	337
CGTGGCGGTAA	233
AACAAGATGCC	30
GTGGTCGAGTC	140
TAGCGCGGTGT	116
AATCCGACGAA	63
CTAGCGCGATT	101
CGCGGTTAAGA	161
GCCGTAACAGA	1
GCATTCGTCGG	88
GTCATTCGTAG	121
AGTAGCGTCTA	179
GCATCGGGGCA	282
TTAACGCTAAG	95
ATTTTAGTAAC	534
AGGATCGGGCA	324
CTTCTACGCGC	190
AAGATACATTT	247
GTATAAATACT	413
TTAATCGAAGT	699
CCAATACGGTC	434
AGGTTTCATAA	588
GCTGGGGTTAG	40
CCTACCGTACA	386
CAATAGTTATG	286
GGACTCGCTTA	91
TATTTATCGGT	205
GGTTGTAAAGC	257
TGTATGTACTA	262
CTAAAGTTTGG	5
AGTCGATGACA	122
CTAAGCATTGT	20
GACGGCGTGCT	1475
CGTACATTAAT	761
GGTAACGGTGA	175
ACATTCGGATT	203
CAGAACGCCGT	42
TGAGTGCTTGC	701
CAATAACGTGA	92
TACTTACGCGC	274
GTACGTCAATG	14
CGGATTCGACG	401
AAGTCCGAACC	1
GAGCGAATTGA	338
TGTCGGAGATG	189
ATGGCGCTACG	17
ATGGTAGTCGT	17
CGCTGTTTAAT	54
CAGTTGGTAGG	18
TTATACGAGCT	462
CCCGAACCTAT	315
ATTACGTAGAT	465
CCGGACGCATA	9
ATCGGAAACGT	4
GGACCTACGCT	182
TAAATCGAAGT	545
CGACGTTAGGT	191
GCGTCGTAATG	204
AATAAGTCAAG	163
AGCCGGTAGCG	43
AGCGATACATG	733
GCATAGTACAA	355
TTTCGCCTAAT	607
GACCCGACTTC	568
TTTTCATTATG	514
CTTGACGATTG	523
CGATTTATGCG	259
CAGCGCGAGTC	11
ATTTCGACGTA	14
CCTTTTGTCTA	104
CACGATACTAT	350
GTCATTCATTC	728
CGGTAGATTAA	396
TGGACCTCTTC	98
TTGAACGGGGC	424
CTACCAAGCCG	146
CACCCGAAATG	141
TATACGGCGTG	1
CATCGAGTACG	151
GGAATTACGTG	962
TAATTTGGCTT	170
CCTCGTAACAT	49
GACATAAGAAA	80
GACGACAGTTA	352
AAGTTCGCAAT	726
TGCTCGTACCT	320
GGAGCTACGAG	567
ATGAGTCCGCG	178
GTAGCGAGTCA	204
GTTTCACGTCG	29
TATCGTTCGCT	347
CGCGTCAACGG	50
GAAACGTGGAC	970
TTCTAATCGCT	355
GAAATCAATAC	519
GATCGGACGAC	134
TATTTCGTACC	68
GTTGCATATGC	3
CCGTCGTTGGA	78
ACAAGCGTTAA	35
AGCCGAACATC	29
GTATTTACGCT	699
CGCTAAATCAT	32
TGGTCGCAAGT	270
CAAGCGTGACT	35
TGGAGCGAAGT	350
GGGTGTCTACA	406
TTTGACGCCAC	198
ATTCGCGAACG	82
GTATTCGACAC	323
CGGTTATTCGC	424
GGCGTAAAGGC	348
GTATCAATCTT	458
CGCTACCGTCA	8
GCAATCGTCCG	145
GTCATAAACGA	72
CGCGAAATAAA	242
GGGACGACTGA	558
GCTCTCGATAT	113
TGTATGTCGAG	6
GAAAGATAGCG	183
GCATTGAACAT	976
GCATGCTACTC	805
TATTTAGTAAC	50
GAGTAGTCAAC	716
CCAGACGACTT	181
AAGACGATCCA	807
GCGAACGTTTG	190
ATACGAGCATC	47
AAACGTTACCA	297
ATCGATTCCGA	422
CGTTACGTACT	569
ATTAGCGCGAC	46
TTCGAGCCTTA	378
TTTTGATGACT	287
CTATCTCGTTT	241
CCGTTGGATGT	26
CGGCTAGGTAA	2015
CGACGCGAGCT	50
CACTTATCGCA	1091
CATTGACCGTA	167
ACAGGACCTAC	198
GCTACGAGCCT	896
TGCTTCTAATG	5
GGTTACGGGAT	643
AGTCGTTTCTA	568
CTAGGTAATCC	337
CAAATAAAGTA	166
GCATCTATGCT	552
TTAACGCGGTA	425
TAATCACGGTA	363
ATCGTGTGGCG	235
CTAACGTCAAT	1274
AATTATTCGCA	662
CGATCGTACGT	9
CTTTACGTAGC	24
ATCGAACGCTC	93
GGTCAACGCTG	105
AGGTAAGCCGG	28
CGAATTGGCGC	254
GTCAATTACTT	779
CACGGCTTATC	472
CGACGCTTGGA	33
CCGTTCCGAAG	65
ATCGTCGCACG	310
TGAATCACGTC	677
ATGGACGACCA	3
TACGCCGGCAG	340
TTTGACTATCG	7
CAGATTCTGTG	11
CGATAACCGCT	133
CTATCATAAGC	15
CTTCACGTCGC	402
AGACGTGACGA	27
CATTATTACGA	386
AAAATCACGGG	1
ATCGACGCATT	1
CTATTCGATGC	315
GACCGGATTGA	82
CACAATTGACT	1015
CGCATCGAGTA	313
ATTGGTCGTCA	198
GATATGCGCGG	59
TTTTAACTAGA	217
TAATAACCGTG	642
AGTCATACGTG	256
TGAGCGCGACA	274
TTATACCGTCA	21
CACGGGGCATC	669
GACCACGTCAA	98
TTACGTTACGG	79
TAAATCGATTC	1250
ACGCTCCGACC	90
AGTCGTAGCCT	11
CCGGTAACTAA	82
GATACTAAAGA	140
CGAAAGTCGAT	921
CGTAACGATTA	261
TTTCGTCAGGC	736
TTCGGCCAATA	578
ACATTAGCGAA	106
GCTCGAACTAA	575
GGCGATAAACG	40
CACCGACCGTA	17
CCATTAGCGCG	151
TTGTTCAATGC	233
AGGCGACTATA	398
TATCGAACGAG	204
GGCTTTCGAGG	678
GAGTACCTGAC	51
GGTTACACGAG	381
GTGTAAACGTG	8
TATGACGGTAA	17
AACGTTTGTCC	368
AATGCGTGTAT	697
AGGATCGCATC	148
TATAAGCAGCG	123
TATTACGTCCG	81
GTCGGGAGTTG	781
AGTTGGACGGT	43
TTAGATTGACC	380
GCGACCGATCA	236
GTACGCTGTAC	22
TATAGCGTCGG	554
CAGACGCTTGA	39
TTCTGTTAGAT	10
TGAATCTTATG	177
CACAACGGCCT	914
ATTCGGTTCAT	244
CAATACGTGCG	200
AGGTTTCGCGA	248
AGCTTACGCCA	497
ATCGAAAACAC	207
GCGATCGTTAT	484
TTAGGTAACTT	136
TGTACGAATAA	275
TGATCGCTCTA	49
ACCGCAAGTAC	150
CTTGCGGCATG	202
TTTTAACGACT	112
GGATCGTCGCA	177
ACAACTGAAGC	388
TTGACGACCGA	193
TTCGCTTAGAC	22
AGTCGACGAAG	61
ATCGTCTACGG	254
CTTCGTAAGTC	554
CTCGACGAGCA	433
GGAGTTGTACG	459
GTGACGGCTTT	213
GATCACGTTAT	201
GTGCCGATCTC	449
ATACGCGTCAA	191
CTAAAGTATAC	216
GTACGCTGCGC	33
GACTGCGTGGC	365
ACACGTATCAG	324
CTTGCATAGGC	6
GTCGTTATGGA	111
AGGACGAAGTG	289
TGAAAGGACGG	288
TTCTCGTAACG	152
GTTGCGGCGTA	18
AACTCACGTAG	966
GTTATGCTACA	33
GCTATCGTGGT	529
CACTTAGCCGG	250
GACTGGTAACA	755
GGCGTAAGCCT	795
GTGACATAGTT	1364
AGCGTGCGGGA	514
TTAATGCGAAG	698
CTGCGTACTAC	675
CCTCGTAAGGA	256
TACTGCGACCC	95
GTGGTAACAAG	36
GTTACGTCGAA	57
ATCGATTGCGC	180
TATGTCGTTAA	483
CGGAAGTTGTA	1156
GGGATCGTAAG	357
GGCAGTACGAG	36
AGTCGAATCGT	527
AACGAACGCGT	135
TTGATCGCTGA	183
TAATACATTGA	740
CTTCGTCGCAC	868
CGAGGATCTCA	173
CTTACACAGAC	87
CATAACGCAAT	68
CTTAACTAGAT	321
CTCGACGTAAG	671
GTTGCGCTAAT	1
ATCTATCAAGC	407
ATCGATTCGGC	477
GTTTCTACACG	178
CGACGCTACGC	54
GTCGCGACCAT	119
GGTTGGTTCGA	245
TGTGAACGACG	114
CTCTCGACGAC	49
CGAACTATAAC	414
TTCGTCAAAAT	235
ACGTCAATGGA	140
AGGATCGATAG	150
GGTCGTCAGCT	372
GGAAGTTGATC	662
TACGAAGTTCG	27
AGCGTTTCTAA	1191
CCATAACGTCA	411
GCCCGTCGCGA	64
GCGAAGTTCGC	1008
TTTTCGAAGCT	274
CATTCAATGAA	74
AACGTGTACTT	51
TGTCTATCGGG	887
CCGAAATTCTG	78
CCTTATCGCTA	554
TAGATTCGTCA	1614
GATCGTCACGA	74
AACAAGTTTGT	180
ATCTCTTCGTC	188
ATTGACGCCAG	80
AAACAAGCGTG	253
ATGAAACGAGG	172
CAGATCGGCAT	47
GACTATATGGT	335
GTAACTAATCA	364
AGCGGGATTAT	315
TATTCGAACGA	257
TTATCGTGGTA	399
AGTAATTTACC	713
GGTCGGATTGA	543
ACTTACCGTAG	135
ACGAGACGATG	257
AGCATAGGCGA	265
AGCTGTTATAC	392
GACTCGCCAAC	161
GGCTAAACTAT	309
ATACGAACGAA	42
CTGGTAAGTTA	553
CCGGATGACGG	75
GACGGAATTGG	268
GGGCATGCTCG	1074
GGTGGTCGCAT	302
CTAACGTGTAG	580
CCGACTGGCGC	779
AGCGGTAGTCA	907
TTTTAGCCGTG	106
CCCAATTGCGG	525
CAGAACGCATA	764
GCGCTGACTAT	342
TTCTGACGCAC	369
ATGCTACGGTC	263
CCTCTTCGAGG	47
GGGTGCGGAGT	503
CTTTGGTATCA	125
TGGTATTTACG	127
GCGTTCCGAAC	291
TTCATCGATTT	699
ACTAACGTTAG	49
GGCGTAGAAAA	8
CCCGACAAATA	558
AATCGTATCCT	3
GCATACGTGTT	1579
GTGCACCCGTG	37
ACACGGGATTA	476
CGCAGCGGGGT	100
ACCGTATCCTA	206
CAACGAACCTG	783
GGGACGTACCC	1284
GCGAGTCAAAC	723
GATCGTAGAAG	445
GGGTTCAACGC	202
CGCTGTATCAA	14
CTACACGTACC	1301
GAGGATATACT	968
CGAGACCGTCG	279
TTTTCGGTAAT	183
TTGTTAGACGT	106
CCTATAAGTTG	342
GAATTCGGCTT	106
GTATGTCGTTA	123
TGACCCGATAA	582
TAACCGACTTC	116
GTTGCGAAAGT	342
TGACGACGCAT	14
AAGTCAAATAA	434
CGACGGAATTC	363
TGGTTATCGTG	9
AGGTTAGCGAA	421
GTAGCGTTTAG	617
GCCGAACGTTT	39
TTATCGTCCGA	319
CCTTACCGGTC	1117
GTAACGCCGTA	12
ACAGCGTGAAC	1039
TGTACGCTCCG	26
CCCGTACTAAA	3
CTCGGATAGCG	170
TTATGTACCTG	361
ATCATGTCGTA	753
GCTCCGACAAA	265
ATATTCGTTTG	802
CCAATTGACCG	540
CCTTTTAATGC	645
CGGTATGGGAA	196
TTCCGGCTACT	880
CGCTAAGCATG	597
CCGACTGGTTA	349
GCGTGATCAAT	631
TAGACGATACA	19
GACGATCGCTT	219
CGAGCACGTCA	471
GGTGCGACCGA	315
GCGTAGCTAAT	880
ATGAAGCGGGT	129
CAATCGCTCTT	73
ATAAGCGTCCG	1
TTCGAATCTTA	285
TATTGCGTCTA	3
TTTGCGTCGGA	114
AGCATCGTGCG	9
ACCGGACGAAT	75
CGATGCGTATC	184
AACGTAATCTT	1066
TAGACGTGTTA	29
CGTTTCTAACT	7
GTAACGCGGTA	130
AAATACGGGAT	48
CTTATTAAGAA	306
GGCATGCTACA	5
GGGTCAACTAG	47
CCCATCGAAGA	153
CTATGGTGTAA	932
ATGTTCGCGAA	51
GATTCGCTTGA	784
GTAGCGTTATT	1098
AACGCGATAGC	341
TAGATGCGATA	221
TAGTCGATTCC	97
TTACTACGCTA	175
GGTTACGAGGT	255
AAGAAATAAAC	37
ATCGAAAGATT	91
TATCGAGTAGA	572
CCGAACTCGGA	423
CCCAGTAGCGC	194
CCGAGTAATCG	172
CGTAAAGTACA	717
GCCTCGGCGAA	53
CGTGTTCGATA	180
ACATTATTCGG	427
AGCTTGATTAC	218
GTGGTCGGCAC	464
TATATCAGTAT	47
GTGTTAGCCGA	234
GAGCCTTATGA	122
GATGACTAACG	384
CCCTGTTCATT	1296
ATTCATAGGCT	381
CTTCTGACGGA	484
ATCTCGTACCC	1
AGCTAACGTAA	399
TAAGGACGACG	35
TGGTTACGTGC	1536
GCGTTTCTATA	1
ATATTTGCGGA	107
GCTTCGATTCC	23
ATCGGACGCAC	16
CTGCGAACGGT	307
TGTCGAACCTA	197
GCTAAAAATAA	87
CTAACGAAATC	285
AGTTCGCTCTA	105
GCGAGCTAACC	630
CCCATCGTCTA	730
GATAATCGGGC	478
ATTATTAGCGT	201
CCCGACGCGTA	18
CTATCGAAATG	8
GCTTGGTAACG	55
AACTGGTAAAG	458
GCGACTTCGTG	444
ACTACGCTACG	145
CGCATGACGGT	105
CTGTATTGATT	2120
GTTTGGCTTAT	195
ACGGACGTGTG	285
CCAATGTGGAG	1032
TTCTGACGATT	397
GGTTACCGTCA	215
AGATACCAACA	206
CATTAGGATCC	700
ATTTTCGCTAG	380
TTAATCGTCTG	106
TGGCATGACCC	1190
CGATAAAAAAA	58
TAAAGGACGCA	88
TTATCCGACTA	708
ATGTCTATCTG	23
CTCACGTCGCA	142
AACGAATTGAT	179
TGATCACGCGC	6
GCGATCAAAAT	1
CTAATAGCCAC	278
AATTATGCGGT	575
GCAACTAAGAA	190
CATTTCGATTT	80
AACGTCGATGC	546
AATAGATTCGA	147
GCGATTACCGG	74
AAGATGCTTGT	432
ACGATAGTAGG	520
ACTAATGCGGT	29
GAAATTGGAAC	38
GCTTGCATATG	32
CAACACGGCTG	3
CAATACGTAGT	82
CACCAAGATGG	790
GAGAATCGGGT	584
AATGTCCGCGG	34
GGTTAGCCAAG	435
TTCCGACCGCA	26
ACCTTACGCAT	255
CCCGTCGTCAC	485
CTTGCGATTGT	372
GGGTTAACGAC	97
GCATTCGGATG	668
TGCGAACGGGG	93
CATTGCCCATG	38
TATAATCGGAT	802
ATAAGAAATCG	312
CTCGGACGTGT	790
CTAGTAATTAT	159
GGATAAAGGCC	269
CGGTTGATACT	593
AATCGGATAAT	375
GCCAATAAAGC	273
TTAACGTTAAG	149
CGCTCTTATAA	30
CCACGTTGGTA	189
GGTGCGGTAGG	7
TATGGTTATAC	357
GGGGACGATAC	204
TATGGTTATCC	17
CTATCGTGAAC	654
CTGCGCTAAAT	107
AGCTGTAACAA	519
CATAAACGTTT	126
GGGCGGTCAAT	1708
GACTTATGAGT	158
TTTACGAAATC	286
CGATCTATTCC	104
CGCATCGACTA	72
GACGAGCGATA	335
GGTTACGGTAA	57
GGATAGTTCCG	85
TTACCGGCTGC	117
GGCCGTACATG	847
GACGTATGGGG	296
CCGTCGATAAT	588
CGCAAGTTTAA	257
TTACACCGATC	19
TGTTCGTGATA	72
GAATCGTTGGG	144
CGAAGCGTGCA	613
AATCGACGCCG	1
CCGTTGGATGA	90
GCCGAATCACC	56
ATAGCAACTGG	794
TTACGTCGAGT	126
CGTTCGACTTG	126
CTGACATAAGA	247
AAGATGCGTGA	63
ATCACGTATCC	537
TGGATTGATAC	49
TAGTAACGAAA	164
CTCGTGTTGCA	505
GAACGATGAAG	488
TACTTAGCGCT	998
TACTGCGACTA	92
GCTTAGATATG	689
CAGCGTGGTAC	138
TTTGGCTTACC	339
TTCGTCACGAT	494
CATAAGAATGG	14
GTTTCGCGAAA	515
TGTTATGTATC	226
TAAAGTATCCG	653
AAGCGTCTTGA	252
GGACGGCGTAC	159
TTAACTTAAGG	122
CGGACCTACCG	236
GACGTAAGGAC	81
TTGACAAATAC	1057
GATCATAACAT	3
CGCATTGGATC	70
CGCCAATTGAG	76
CGCAGTAGATT	547
GTATAAGTGCT	997
ACACGCTCGAA	48
TGTTGGTCAAA	4
GGCATCGTACT	213
GCATCGAGCAA	249
CTTAACTAGAA	43
GCACGCGTACA	271
ACGAACTATAA	243
AGCTCGTGATC	152
AAGCATTGATA	543
AGCAGTAGATC	263
ATCGTCAACGG	365
TTAGCTAAACT	873
CGGCGATTCAT	347
GCCTCGAAGTT	124
CGTTAACGTCA	604
CGGTTAGGTAC	52
CTCATCGAGTA	231
CGACCCGTATG	12
ATGGTTGCATA	585
GACATAAAGCA	420
TTACGCTGCGT	141
CGCTACGAGGA	83
CTTGTCGATTA	7
CACTATTCGAG	145
AACAGATAAAT	331
CTACCGGCATG	865
CTTTCGATATG	251
CCGATCGAACA	63
ATATCGAAATT	198
CCGCACGCGCT	187
ACTCATAACGA	299
CGTAGAATCGA	53
CGCTAAAGTCG	298
ATCGCACGCGG	179
TTCGGTATGTG	127
ATACGCAAGTC	721
GTATGTACGTG	96
TGATGACTAAT	491
TAACCGATCGC	5
AGAACGATTTC	50
GGGATATGGCG	147
ATAGCAACGTA	111
TGCGCTGAAGT	100
CCGCGTCTCGA	158
ATCTCGTAAGG	258
TACGTATGGAC	486
TACCGCTTGGT	218
GACGCTAATCG	49
GACGATTCGGT	213
GCCGGCAAACT	416
TATGTACGCGT	727
GGAATTCGTGG	917
GTGATCGTCAA	582
CGTGCGGATGT	495
GCCAATAAACA	341
CTTGGATGTGG	561
AATCGTATCTA	271
TAAAGTAATCC	709
AGCAAGTCGCG	97
CAGTATCCGGT	830
CCGCATGACGA	292
ATAAAAACGTC	440
ATGAGTATCCC	12
GATGACCGTTA	83
GCCCGTCAATT	35
AATAACGCGAT	144
AAATAAACGAG	454
ATTCAATGCGG	287
GTATATCGATT	143
TGACCCGGCGG	255
CGCGATCGTTA	69
CTGTATTGACA	930
GCTAATACTAT	780
GTTCGTTAGCG	257
GTTTCGGCGAG	47
ATTAAGTACCC	518
GGATCGTTATG	80
ATAAAAACGTA	31
ACGATAAAACT	412
TAATAAATACG	46
TTTTCATACCG	462
TTCGTCGAAAG	3
TGAGAAATTGC	127
CGGGCATGCGT	432
CTATAAGTCGA	64
ATGCTTGGTCG	587
GCAAAGTCGTG	597
CGCGCTAAACG	10
GCCGGTAAGGT	877
TTTGTCGAAAT	54
ACTACCAATGT	239
TGCCCATCGGA	249
TTATACGCAAC	134
GTGTTATAAAC	20
TTCAACGCATG	242
CTGGGGTTGCA	925
GTACCCGTAAT	203
ATCGGGGTGCG	132
GACTGGGCTAG	1
AAGATTGCCCA	66
AAGACGACGTG	106
CTATCGACTGG	277
ATTAGATTCGA	46
CACGTTATGAA	545
TATCTATCTGC	144
ACGCTTATCGA	124
ACGATGCGCTA	317
TTGACATAACC	341
TATCAAGCCGA	68
CGGCATCAAAC	8
AGGCGATCGAT	428
CTAATCAATGT	32
GATGCACCAAT	482
CTTCGCATCAC	212
CGGTGTAACAG	205
CGATCGAACGC	41
CTGAACGTCAC	511
GGTTACCTGAA	3
TAGCGTTCGTA	947
ACTATCGGTTA	224
CCAGCGTGACA	518
CACCCTAGAAT	490
AGCAACGGCTG	46
CGATTCTCGGC	64
CAAGTCGTATG	96
AGGTCGGGTTA	703
CTGTACTATAG	724
AGCCTAAGGAG	4
GAGCTAACTAT	403
GCTCCGAAGCT	212
TATTCGAAAGA	316
CGTAGATGCTC	32
ACGGCTTGGTC	274
GCGCTGTGCGA	166
CCTATGGTGTA	102
TAGCTAATCAT	1309
TTCCGACCGTG	2
TTCGGACGATC	230
AGATAGTCAAG	141
AACCTATGCGG	173
ATCGTGTTGCG	178
GAACGATAACC	2
CTAACGCATGC	235
ATATTCGAGCC	122
ATGTAAACTAA	15
CTAGCTAATCG	507
AAGTATCGTAT	142
GGCGTACCGTG	239
GTCACCCGGCT	22
AACCTAGCGTG	8
GGCTAACGCCA	5
AGGTGATCGCA	21
TGAATAAAACC	601
ACCGACCGCAT	163
GCTTACGCTAA	38
ACTTCTGTCCG	508
CCTAAAAAGGC	696
TTATGGTAGCC	1
GCGATACATGC	816
ATATACTAAGA	46
CTAACGTACCG	97
ACGTGGTCGCA	15
AAAGTACGTAC	41
CCGCCGGTTAC	457
ACTTCGCTTAG	110
CCGGACGCTAC	681
TTCGCTATCGC	293
AACGGCTAGGT	728
GCCGATGCACC	423
ATGCGAAAATC	542
ACGCTCTTATC	67
GGCTTGACGGT	406
CTGTGCGCTAG	146
GGCAGTTAACG	419
TGTTAGATAAC	191
ACCTATTCGTC	1
CGGGTAGGTGG	1054
GCATCGGGCGC	736
AATAAGTAAAC	247
ACTATAATCGT	410
ATATCAAATGG	365
GGAGTACCGTA	12
CACTATAGCAC	618
TGACTATCTGC	273
CCATCTAGCTA	886
CAATCTTGTAC	143
CAATAGCCGTA	292
CAATTACGCCA	86
GGGCGGTGTAC	1243
ATGTAGTACGC	748
CCTCGATTATG	12
CTCGGCGATTG	925
CAATGGCTTGC	1122
GGTAAGTAATC	578
GCTTATCGAAT	3
AGCCGTACTTA	55
TGCTACGCATG	1253
TGGTATCGGTA	841
CTGGCGCTAAG	174
GATGGCGCAAC	454
CAATCCGGCAA	129
GGACGTCGTCA	404
TTCGCATCAAA	13
GTAGCCGGATG	1125
AAAGAATAACG	7
TGGGCGGTGAA	13
GCACGCTAAGC	397
CGTCGAAGTGC	189
GATTGTTAGCC	70
ACGACTAAGGT	44
CTCATTGCGAA	280
ATGCGACTGGC	9
CTATAACCGCC	121
TTATCGGATTG	1202
CTGAAGTTACC	250
ATCGCGCGGTA	19
GGTCAAGTTTA	817
TGACGAGCGAG	53
GATCAATTTGT	16
CTGCCGAAGCG	220
TTGTCTATAGC	16
CTTAAGTCCGT	7
GGCTAATCGAG	277
TTTGATCAACT	225
ACGCGATTCCT	13
GCATCGGGTGT	212
ACTCATAAGGG	5
CCTGACGCATC	1
CCATAACGATC	17
ACCGGTAATCA	444
GGACGTTTATT	100
CCATCGTTCCA	135
CCGTCGTTATC	1729
GCTACTAAATC	248
TTTAATTCGGG	447
ACATAACGACA	137
TGTCGGCACGT	970
CTCGATAGCGG	447
GGTCGGACGAA	15
TACGTTCGCTG	750
CTTATGCGGGT	97
GTTTGCGAAGA	164
ACGAATTACGT	1
TAAGAAAGTCG	130
ACCGTCACGTT	167
ACCCCGTAATC	277
CTGTGGACCAT	24
ACGTAACGCGC	90
GCGCGGTTGGA	675
CGCAATCGCTG	229
TGGATGACGCC	1166
CGCTAACGCGG	312
GTAACATATAG	257
ATCGGAACGTA	69
CATCGGGCGTG	37
CCGATCGAGGA	439
GTCGTCAGGTA	153
GACATAACCGC	558
ATTCGTTAGGG	842
ACAATTATCGG	251
TATTAGATTCC	387
GCTTCGTATCA	528
GGGTATTCCGA	6
AACGATTACCT	132
GAAATACGCAA	565
CTAGCGCGACT	34
GACGCTTAGAT	97
GTTCAATTATC	689
GGCCGTACGCG	2
CGTGTTATGGA	102
CCGGTCCGACC	31
ACGTCAATAGC	357
TAGCGTCGAGG	509
AGTCATTCATT	1571
ACTCATCAACG	117
ATGCTTCGTGC	291
GACGAACGTGA	1
CCGACCGATAC	150
AGTTAGCGTTC	86
GGTAAGCGTGT	989
CGGGCGTACCG	175
TTTCTACGCAC	466
CATCAAACAGC	16
CGCGAAATAAG	98
GCTTACCGCAA	257
AGCTACTATTC	72
AATTAAGTTAC	111
CTGGTATCGGC	181
CTATCAGTTGT	342
TGGTCGCGATA	261
ACTTAGCTACC	3
CCACGTCACGG	5
TGCTTGACGAG	175
GTACGCATTGG	802
AGCGGTACATG	709
AGTTTGCGTCC	97
TATGACATAAT	402
AAATGTCTATA	31
TAATCGGATAA	833
GCGGCGTATGT	66
CTTAGACGTTA	248
GTGTACTGCAT	1165
CGATTCAATGC	52
ATTGCGAAAAT	206
CGCATGAGAAT	1
TATTTCGGCTA	536
GGCTAACGTGG	448
AGCATGCGTCG	1
GAGACGATACA	405
GGTGTACTATT	982
TGCATACGTTC	154
CTTCGTTATTC	8
TAACGTTAATC	588
GGCGTGTTGCA	1805
ATTAAACGAGA	295
TGTTCATTAGT	657
CCGTTATGCCT	86
CATAACATAGA	517
TACGAAGCGTC	115
AGTTGGTATCA	12
CGAATGCGTCA	85
ATCAACGCTAC	156
ATAATCGTGCT	81
GTCTATGGTAT	587
GTCGATTGGGC	113
GCGGCGAGATG	103
TATGTCGAACT	7
AGCGAATTGGC	98
TTGCCGAAAAA	12
AACGAGACGTC	182
GGGTTGTTCAC	82
ACTTTCGAGGT	832
ACCCCGTTATA	640
CGACGGCATGT	142
GGCTCTTATCC	102
GCGACCGCCTA	260
ATATCGTCTTG	112
CGGACGTTCGC	229
GGTCCGAACGA	200
TGCTTGTTAGA	765
CGGCATCGCGT	66
GGGTTCGCTAT	823
GACGTATCAAG	303
ATTCAATCCGA	48
TGTAGTATCAT	191
CCAGTAACGCA	427
CGCAAGTAAAG	307
TAACGTCGTAG	144
AGGTAGTACGT	156
CGGACGCCGTG	217
AATTTCGGCTT	20
CTCATTGTTTG	132
AGTACGCTCGA	8
AATTGATCGCT	204
TTCGCAAGTTT	754
AGATAGTCGCG	526
CCGGAGACGTC	379
CTCGACGACTA	329
TGGCTTTCTAT	469
ATTGACGAGCG	156
CATCAATCGAT	215
TGGACGATCGA	379
GATAGCGTCAA	121
GCCGTATGGAC	580
AGCGGTAAGAA	360
ATACATTGCCG	405
TACTATAAAGT	645
GTGGGCATCTA	135
ATAGGTTCCGT	1095
CCCGTTACCGG	155
TAACAAAGTTA	240
TAATCGTGCAC	176
GCGCCGGAGGT	127
ACGTTGTTTAG	228
ATTTACGGGAA	67
TGACGCTCGCG	21
CACGCCGTGAT	1134
CTAAAAACCGA	60
CCATAGTCAAT	322
TATCAACGTGG	83
ATCTCGATTAT	513
AAGACGAAATT	40
TAAGCGTGATC	338
TGTCGTCACCC	1161
CTATAAGCGGT	1042
CTAAAGAATGC	215
GATGCGCTACT	486
GGCGTAATTAT	1029
AGTACGCGTCC	42
TTCGGTTCACT	343
AGCGCTAAAAG	162
GACGTACGAGG	301
TAGCAGTTGTA	497
CATTGCGTCCT	78
TAATTCGTGTT	1069
GCTATAAGAGC	577
GTCGTTTAAAA	104
ACGTCGTCTCG	237
GACTCGGAATG	309
ACGACCGTCAC	352
GTTCACTTAGA	131
CAATTGATCAT	700
AATCGCGTACG	113
ATTAGCGCGAA	180
GTCGTTTCACC	196
GCGTCTACGAA	560
CCCGAGTACAT	208
GTCTTCGACTG	430
ATCAAAGTTCG	570
GATAGCCGTAG	60
CCGTAACGTGT	1172
GTTATAGCGCT	112
CATCAACGTAG	236
GCGTCGACACC	329
ATCACCCGTAA	301
TTCGCATCGCA	63
AATCCGGTTGT	1328
GACTCGTGACA	389
TATGCTACGCG	32
TTGACTAAGGG	283
AGCCGTGGTCG	127
TAGATGCTCGA	144
GTGAACGTGTT	622
CGGATATTCTC	289
GCTAGGTTATC	969
ACGGCCATGGG	364
TAAGTAACGGT	653
CCGAGATATAC	196
GCATACGTAAC	229
AATTTGGCGGT	118
GGTCATAGTGG	228
TAGCGCTAAGA	47
TTGCGGCAAAT	1063
CACGTTCGATG	165
AATGTCGTACG	261
TATACGCTTAC	282
AAAATCGAGGC	54
ATCGTGACGAG	534
CATTAAGTCGA	238
GTTCCGAATCA	219
GCGGACGTTAA	269
GATTCGAAAGA	107
GGCGACATAAG	37
CAGTAACGGGA	134
GACTGGGCTTA	268
GCGCAAGTTCC	675
AACTATGGTAT	154
TACCCGTCGTG	87
ATAAGTCAAAT	63
GGCACCCGATA	439
TTAGCGTCACT	582
ATCGAACGCAA	583
TTTTAGCCGAC	5
CTGACGGCACG	183
ACTATTCTGGT	562
AGGCGTGGTCA	972
CCAGAAATGGA	315
AAGCCAATAGG	462
AAGATCGAGTT	78
TAGCGGTCCGT	682
CTCGTAGCCAA	128
GAAATAACAAC	489
CATAGTCGATA	282
GACTTAGCGAC	124
TTGCGACTAAA	803
CCTTCGTAACT	398
TGACGCGAGTT	28
ATCAATCGTCC	430
TACGTTAGGCA	679
AACATAACCGC	498
AGTACGCTTGA	314
CCGATCATACT	62
CAGTTGATCAA	724
TATCGGACGTG	2
GCAAGTTAATC	579
CTCACGATAGT	647
TAAACGATATT	804
TAGTAGCCGGC	15
GCCTAAATATA	280
CGTAAGTATCG	8
CGGCACGCTGT	405
TACGCTTAGCG	207
GGAGCGCCGTA	656
AAAACTTAATG	309
GTTGCGGTATC	243
TTGGAACTCGC	21
AATTCTCGAAT	496
GACGGTAGTAA	338
ATGAGACGTAT	430
CGACGTTCGCG	13
ACTAAGCATAT	300
AGTTTAGCGAT	540
CAGCGTTTCTG	282
GCCCAATAACC	309
GAAGTTCGAGG	189
ACTCACGGAAA	381
GTTCAATCCGA	2
CGTCCGACAAA	72
CCGTACCGGTT	5
GATAGCTAAGC	126
GGTCGAAAAAA	32
GCTTCGCTAAG	92
CCGTACGAGCG	203
GAATAAAGTCA	195
ACTCCGACCGA	469
ATAGCTTGCGG	162
CAATTACGTAA	329
CAACAAGATAA	113
CGCACGCTAAT	292
TTCGCTTAGCT	634
TATGGTAATCC	101
GACGGTATTGA	374
CGATTGGACTT	9
CTCGGACCACG	16
TGTCTACGAAT	949
CTTCGATAAGG	279
AAATAACGATA	498
TGTAAACGTGC	9
GTGAACATGCT	18
GCCTCGACATA	130
GCGATTGGCTC	18
TTAAGAATGCG	76
CTAGCGAGCGG	210
ATGTTCGTTGG	342
GAAGTTACACC	238
GTGGCGGTAAC	113
ATTCAATCCGC	118
ATGCTATCGTG	392
ATTGGAATTGC	150
TTGGCTCTCAC	256
ACATCGACTGG	25
ACCGACGATTT	197
GGCGTGTATCG	744
CCGAAGCGTGC	666
GCCGTAACGAC	13
GCCATGAAAGA	188
CTCATACGTAA	886
CGTCGAATTAT	586
CGGTTCACGAA	8
GAAACGGTGCG	167
GGAGACCGTAC	7
TGAGCGGTGCG	287
CAGGACGCATA	621
CACCGGAGATG	1342
CACGTTGTTAT	800
TGGACGGCAAA	894
GATAACGAGGC	880
CAGATTAGGAG	154
GAAACGTAGCC	1064
TATTCGGACAG	460
TTCATCGCTCG	248
ACGACCGGAGT	291
TGGATCGGCGG	41
TTCGCTTACGG	213
AATCGACTTGC	21
TTCATCGCGAA	105
ACAACGTCACG	107
TAAGCGTAGTA	339
ACAAGCGGTGC	137
GTTGTACGCAA	149
CACGAGCTACA	465
TACGTGATCGC	445
GTAGTAACAAC	552
AGAGCTAACTT	132
GGATTCGCGCG	198
CTTTACGTGTG	423
GTCGTGGTACA	646
GTCATTGGGCG	15
AGTACATTATT	380
ATGGTTACGGT	279
GATGACGAAGA	11
CTTCACGAGCA	145
CTCGTAGTCGC	818
ATGCGCTGACA	208
ACCAAGATTAC	245
TGCGTAACAAC	453
TAGGTCTGGGC	1091
CGCTCTTATAC	42
GGTCAATGTGG	652
TAGATGCGTGA	272
CACTCGGAGTA	255
GACAATTACCT	81
AAGAAATCGTG	38
CTGGGCTAATG	349
CCCGACGTAAC	4
CTAGGTCGAAT	169
TAGCCGTGGTC	158
CCCGTCGCAAG	471
GGGTTCAAATA	314
CAGAACGAATT	10
AAATCGATAAA	418
ATTGCGAATTG	42
TTCTCGATACC	168
GAAGTTAGGCC	1054
ATTCAACGGCG	16
ATTCGCACGTC	847
GTGTATTCGAG	4
CGATCGATAGT	107
ATGGCTTGCGC	1295
CATAAAGTCAA	764
TAGAACGAACC	1132
GTACGTCAAGT	293
ACGATTCGTCC	177
GTGATAGCGTT	504
CGACGCGCTGT	54
CCTAAATCGAC	129
GACCGGACGTG	151
CCATCGAAGCT	189
GTCTCGCTTAT	681
CTCGAATCTTA	176
AATAGTTCCGG	142
TTCTGGGCTAG	1087
CAATAACGACC	77
GAAACGGTAAT	320
CGATTGCGATC	151
TAACGATAAGG	145
CACAGATTGTC	783
TTTATGTACCG	300
GCTTCGTTCCA	702
GGTATTCGTAA	334
AAACGAAAACT	143
GCAACGTAGCG	34
TAGGTCGCATG	195
CCATCGTTTCA	10
CGCGTCTTGAC	73
GGTTAGCTTGA	502
CTTTCGGAAAC	381
TTGCTCGAAGT	7
GACGGTAAGAG	26
GAGAAACGATG	701
CACATAAAGGA	115
GCTCGCCACCA	167
ATTCGGAGTTT	284
AATACGCGCTG	18
ATGCGGGTTCC	32
AGCTCTCGCTG	5
CAGTAGCGCCG	96
CTTTTGATCAT	643
TGGTATGTCCG	156
CGACTTCGAGG	225
GTACGTAAGGC	369
ATCAAGCGTTA	34
AATCGGATTAC	196
TTCATTCGTCC	748
AGCGGTTACCA	355
GATCGTCGCAA	311
AGACGTACTAT	105
GCTTACCAATG	10
TTATGCGATTT	36
ATTTTCGGGGT	99
GTTTTACCGTC	942
AAGTAACGCCG	233
TGCCGGTTGAA	742
ATACTTAGTAT	974
GTCGTAATCGG	157
CTGGTATTCCG	6
TACGGACGATG	317
GACTGGTTGGA	185
AAGCCGTAAAC	40
GCGTAATCGTT	1153
TTTCGACGTAA	218
CAGCTACGAGA	205
GCACGTCGCGT	32
CATACCGTTGT	1323
CATACGGTAGT	457
CAAGTTCCGGT	23
CTTAAGGACGC	98
GGTAAGCATGA	656
GGGGATAAGCC	985
AGACCGGATTC	363
GAGATACTAAA	62
GCTCGCTCTTA	42
TTGACCGAAAT	95
AACTCATTAGA	47
TTGACGACCCG	276
GTTTCGGCTTA	1102
AGCGTTATCGG	77
CTGGTCAAGTA	153
GGTTGGACGAT	5
TTGAACGCGTA	96
AGCTTACCGGT	138
AGCGTGATCAA	195
ATGGTGGTCGA	5
CCTATACGGCG	140
GAAGTTACCAA	201
GCTCGAATGGG	92
CGGGTAATTAA	15
ACATTCGGCGA	44
CACGATTGTAC	521
ACGATTCTATA	8
AACGGTAAGCC	526
CGTATCCTAGT	135
GTTGCGGCGAG	356
CCGGCGAACAT	1037
GCTCGTCGAGG	414
GTTTAGCGATT	341
GGTTTCGTAAC	354
GTCTTCGCGAC	37
CGCTTATGTCG	11
GCCGGTATCGC	150
AATACTTAAGA	125
ATAAGCGCTAC	16
CAACGCCGGTA	5
CATCGTCTATA	6
TGTATGGCGGT	1042
CGATATGGTAG	406
CAATCGAGCTA	25
ACTTCGACGCT	60
ATTGAACGTGG	456
ATGAAAGTACA	339
AGCGTATCGGG	287
GATCAAATAAC	5
AACGCGCTATT	567
CCGGTAGCGTG	170
ACGCGTACGCA	243
GTGGTAAGCGG	264
GCCGACTAAGG	154
TGGTAGTATCC	10
CCAGCGTCACT	1260
GATAGCGTCGC	231
GGTGGTAGCTT	353
AATAGATTGCC	346
TAATCGAGCAT	278
CGACCCGATCC	128
CTCATCGTGGA	114
AGAAAGAATCG	732
AGGTAGCGTTC	56
CTAGTAAAGTC	305
CAATGAAGTGG	569
GGGTTCCGGAG	185
TTCAATAACCG	465
ATTCAATTGGG	123
GCCGAACGCAT	294
CATAGGTGATA	25
ATGTTTGGCGG	720
GATCTCTCACG	38
AGTCATTACGG	55
GTAGCTAACCG	378
GGTTACGGAAC	366
GATCAAGCCGA	175
AGCACGTAAAG	82
AGTAGAAGTGC	357
TATCAGTAATT	13
AAATGGACGCA	222
GTCGCGGTTAT	546
TGCGCGGTATC	129
GGGCTAATCCG	704
AGGTTTCGAAC	16
CAGTTGGAACG	43
TAATAGATCGG	92
GTGACCGTCGA	64
ACAAGTAACAT	455
CTGTTTTAGCG	46
GTCGGGATTAG	648
AGTTGGTCATG	381
AGGCTAACGTC	37
GGGTATTGCGT	259
GCTACTAAGGC	24
TGTACCGCTCC	388
CTTTTCGACTA	236
TGAAACTATAT	399
TGTCGGCCAAA	1357
AATAACGGCGT	304
CGATACCGTTA	47
GGCTTGGAAAC	922
TTCTGTTATAA	814
GAAAAAATCAT	171
ACTTGCGTGTT	333
TACCGTCGTCG	404
TAGACGCTACT	332
ACTAGATAGCT	12
CCATACTTAAG	155
CCCGATCGATG	79
TTCATCAACGG	113
TGCTTGCGACA	219
ATAAGTATCCG	659
GCGTACTATGC	79
TGACGGACGGT	1191
TTTACGTGGAC	167
TTAACGGCCAA	21
AAGAATCGGGT	132
GGGTTACAAAG	531
TTGGTATCGAA	561
GGGCAATCGAT	177
CTAGGTTACGT	193
ATGACGGTACA	667
AAGATATACGT	12
GTAGCGTAAGT	39
ATCGTTAAGTA	364
TTGGACTCGTC	98
ACATTCGATAA	223
CTCCGTCGAAG	113
ATACGCGCTAA	70
GTCTTCGACGA	91
GGATCGAATTC	272
GAGCGGTGTAG	422
GAGCAACTAGG	219
CAACGCTATAT	77
GCTTACGGCGG	55
ACCTCATAAGC	328
CTTCGTACGTG	275
TTCATTAGACT	6
CGTCTACGCTA	302
CAGATCGGATA	660
AGCTCGATGCG	25
TTCCGGTCTGA	248
CTGAAGCTGTA	570
CGCAATCAACT	561
TAATCGATTCA	178
CCGAAGCGCTA	42
ATTTCGAGCGA	92
CTTCATTGTTC	521
AACTGGCGCTA	272
GCGTACGCATT	227
ACGCTAAACAA	245
GGCATGACTAA	724
AAAAGATGCTA	119
AGGGACGTCAC	463
CCCGTTAAGTA	231
TACGTTCGCTC	479
GGCGAATCACC	175
ACTTACGAAAG	289
GTAGATCGGGA	272
CACCGGCTAAT	106
ACCGAATGGCT	59
TTCGATTATGG	62
CAGATTAGTAG	190
GAAGTTCGTGT	199
CGATTCTCGAC	396
CTATGCGCTGC	1
CAATCGATTTA	138
GCGTAAACGAG	33
GCCTGACGCCA	207
TACTATCGCAT	26
AGCAGCGTAAG	66
TGTAAACACGT	166
TTCGGATAAAA	200
CAGTTATAAGG	96
AGGTTCGCGTC	476
GTTATTAAACT	44
AGATTGACGAG	280
CGAAATAACGT	139
ATCAATTGCGT	229
CATCGAAAGTA	330
ACGCATCGGTT	9
CATCGCGTCAA	52
AGATAGTGCCG	185
GGTCGGCGATC	146
CAACGTTAGCT	9
GCATTCTCGAG	310
GGATTGTCCGC	203
CCATAGTTGGT	215
TAGTTGATACT	321
AACGATTGTAC	284
CGTACGTTTGT	266
ACATATAGATC	358
CAATCCGACTG	265
GCCGGTTAGCG	70
GAAAGGAAACT	99
CCGAATCGAAC	397
CGAATTACTAT	186
AATCGACGGTC	309
CGGTAGTCGAT	85
AGGTTAATCGC	178
CGTATCGTCAG	909
GCGTGTTCAAC	22
AGTCGCAATCA	184
CTAGATAAGGA	339
ACCTCGGAAGT	171
ATCCTGACGAG	199
CGAGCGGTAGA	590
TGCTATTCGTT	245
GAATTCGCCAG	331
ACATGCTACCG	41
GTATGGCTTGT	361
CCGACGGCAAT	86
TTCTACGCGCT	667
GATTGTTTGTC	61
GATCTCGTTAC	239
AGTTCGACGTC	239
GAGATAATCCC	580
ACAGACGATGT	287
GTCACGTAGCC	99
CTTGGTGTATC	841
AGCGATTGGGA	318
GCGGGTAGGTT	479
CGTAATTACGC	464
GCGAGACGATG	2
GTCGAAATATA	239
ATTTTACGAGA	69
AGTAGGTAATC	844
AGGTTCAACGT	96
TAAGCCAATTG	582
TACGTAGCGGG	70
GGAACGATAAG	632
TAACGAAAATC	258
CACGAACGTTT	313
ATTGGACCTAG	115
CACAACGAATC	48
TTGGAATGCGC	212
TATCTATTCTG	7
GACCCGTGGCG	9
GAAAATCAACG	169
TGATACTAAGC	108
GAAAAACCGCT	204
AGGCGAGTAGG	965
AGTATCATAAA	418
CGGGTCATGGG	474
CCTATACCGCT	424
GGACTTGCGGC	404
AGGCGATTAAG	37
GTAGCGGTCAA	300
GAAATATAGGC	116
CACCGGTTGAG	554
AATACGCTAAT	635
TATACGTGTTG	383
CGAATGCGATC	391
CTACGCGAGCG	17
GCGTACTACAC	841
CGGACGTCGCA	197
GATCACGAATT	543
AGGTGTACCGC	1507
GGTTTAGCGGG	18
GGTAGAACGGG	477
CGATTCATCGC	257
TAAGTCGGGTC	269
GGCCGTACCGT	43
TATGACGATAG	689
AGATTGGATCG	14
CCAAGCGTATC	194
AGCGTGTGGCC	591
CCGCTGCGATT	83
ATCGATTACGC	509
CATAACGGTGG	25
GCTTAGCGCTG	93
ATCGGCTTAGG	398
TATTTATGTAC	697
GGCGAGCATCC	86
GACTAACAAGT	672
TAATTCGTTAG	68
GATTCGGTTCC	338
AACTAATCGGT	109
TTTCGAAAGTT	145
TAGCTAATAAG	14
GTCTGACTACA	1092
TATGCGTAATC	557
GCGATTCGGGA	395
AACAGATAGCA	352
ACGTTTATTCG	273
GCTGTACGTTC	15
TAGTAATCTTA	163
ACTGGGCTACA	515
AATTGACTAAG	69
TTTTGGTCAAC	640
GCGTCACTTAT	1122
CCACGTAACAA	198
TTCGTTACGGG	324
AGCTAACGCCG	48
CGGTATTTGGC	203
CAGGACCTGAC	159
TGGCTTGGAAC	806
CGCCGGATTCG	161
TTATGTCCGTG	58
ATGCTATCTAT	715
AGCGATTCCGT	3
CCCAATGTCTA	877
TGGATGAAACT	1
ATGATACCGTA	130
GTACAATTGCC	580
CCCGTACCCGA	27
GGTTGGACCAC	1393
TGCGACCGATA	11
ATCAAAGTGCC	401
AATGCGTAATT	940
GAACTCGGCAC	673
ACGCGTCGAAA	10
CGAGCGCTGCG	140
CGCGTACGCGG	10
CTGGTCGGCAT	182
GTTATGTCGGG	54
GCAATCAATGT	581
ATAGCGTTCGC	447
CTCACGGCAAA	96
GAGGATAAAGC	519
GAAGCGTCCGA	268
AGGTCGTACGC	1
CCGGTATTCGG	306
AGCATCGGTTA	1047
TAATCTTGGAA	189
TTACACGGGCG	74
TAGCGGGTAAC	74
AGACCTCGAAG	430
ACTCACGTATC	112
GACTTCTGGGG	269
GTGAATAACAT	781
ATCTCGTACTG	348
GCTTACGTTGT	12
GCCGACATATA	505
CATGCGATCTC	261
CCGCTTATTCC	36
GATGTTCGAAG	82
GCTCGCGCAAG	489
ATAAAGAAACG	81
GCCTGAACGTT	246
ACCACGTTATG	212
TAGGTCGAACC	174
CGTCGTTGGAA	154
GGACGGTAGGT	521
TACGTCCGAAT	382
TAGATGTACGC	417
TGCGAAGTTAA	1
CGTAACATCAA	139
GAATCGTTCCA	274
TGAATGCGTAC	545
GGCGTGAATAA	30
AGTTAACGAAT	140
GATAGCGTGTG	338
CTAGTCAACTA	436
CAACGATCGGC	237
GATAATCGGGA	11
TGTTCATTGAA	8
CTATCTAGGTG	146
TTGCGGGATAG	400
ACTATAGGTTC	13
GTAGCCGACCG	17
CACGAATAACA	312
CAGCGCGAGGT	127
ATGCGATATAG	202
CATTTATCGTC	85
AAACGATTGTT	4
TAGCACGCTTA	51
GTTTCGTATCA	16
TACGTAACAGA	56
GGAAGTGAACG	580
ATGCGATAAAT	38
AATCAACGGGA	227
GTGTCTATCGG	583
AACCGTCGAAC	347
TAACCGACCCA	978
CACGTACGTGC	145
GGATCGACGCT	1
ATTATCGAGTA	311
GACATATGCTT	2
CCTTGGTCAAT	602
AAACGTGACGG	17
TAAAACCGAAT	108
AGGGACGCTAT	278
GCGTTATCCCG	380
CCGGCTAATTA	705
TTGGTGTACCT	1
CAGAAACCGTG	303
TACGTATCGTA	130
TGTTATGCTTC	808
ATCGATTATGT	622
CCGACATGCTC	332
AAGATACCAAC	112
AAGCGCTAGGT	726
TAATTCGCCAA	504
AATCGACGCGC	32
TGGTATCGGCA	428
TGATAGCTACA	1916
CAGCTAAACGA	113
CACGGTAACGG	472
CGTGACGACAT	206
CAGATTATGCT	289
CCTCGTTAACT	16
CGCTTATACCA	4
AGTTTGTCCGT	813
AAACGGTAATT	46
GTGGAGCGAAA	299
TGCATAGTTGG	479
AGATTAGACGA	241
TTAAGGAAAAC	10
ATCGTAACGCC	2
AAGTATCCTGA	55
CCGAAGGTGAA	28
GCGTTACGAAT	192
CAAAGTTAGAT	253
GTGTTCGACTG	133
CATGTCCCGCG	275
TTACTTATGAC	444
ACTCGTTATCG	35
ATAAGTCGTAC	336
ACTCTTAGCGG	193
GGTAATCGCGC	116
ACTGGTAGATA	180
GTAATTATCCC	130
GCTAAAGATTA	306
TTGCGATAAGC	583
GCTACACAGAC	63
GCCGGCGTAGC	510
GGGTCAAATGT	1
CTCGCGGTGAA	785
CTAGTCGGACC	203
AGTTAACGTGG	28
CTTCACGAGGT	192
ACGCTTGTCGG	4
CGATTCTCGAA	621
TAAAACGAGCG	2
GGGTCTGTGGA	378
ACCTTATGACA	3
AGCAAGATCCA	537
ATATGGTTACC	11
GCGATATACGT	394
GACGCGAGGAT	30
GCCATCTAGCT	401
CGCATACGCCG	86
GCGTAGTATAT	67
TAACTTATGAC	226
CCGTCGAAGTT	78
ACCGTCGAGTT	558
GCGTTATGAAA	16
GCTAACGATTA	588
ATGCAAGATTA	355
GCTCGACAAAG	480
TTAGGTGATCA	362
ACCGTGATCGC	238
TTATGCTTCGA	17
GTTTTAGCGGT	130
TATATGCGGGA	556
AAGAATGCGGG	24
TATGTCGAGGA	90
GTCTATAGCAG	531
CGGGATTGGGA	314
ACGAACTCATT	53
TTAAGTTAGCT	352
CGCAGCGTGTA	1123
TTGCTTCGCAC	233
CTAAGGTGTAC	1
GCAAGTCGATT	405
GCGGTATGTAC	554
TTGTAACTTAG	707
ACAAATTGAAC	353
GCCGGCGAGGT	329
AGTTACACGTA	310
GTGAACGAAGG	5
GGTCGGCGATT	537
ACGGTATCTAT	433
CGCGATTACGA	17
GCGCCGGTAGC	517
TGAACGTAACG	425
GCTCGTAAGGG	65
AGACGCGTAAA	73
GATGCGTAACG	298
ACCGATCAAGT	1
CATGCGGTGAT	384
AATGCGTCGGC	186
GGGATTAAACT	1893
TAGGAGTCAAG	483
GGATCGGGATA	3
CCCGTTCGTAC	470
CGACCGCTTAG	170
AAAGTAACGGG	52
AAACTCGCTAA	636
CTCTTCGATTA	67
GGTATCATATG	682
CCAATATAGGT	129
AGTAGCCGTCG	14
GGGCTAAACGA	201
GTTTAGCTAAT	124
CGTAATTCCGA	5
GCATATAGGCG	221
CTTAGGCTACT	63
ACCGGACGTTG	230
CCGACTGAAGT	362
GTTAGCTTGTT	777
GGCAGTACAAT	507
CACGAGATACC	399
ATATACGAAAG	105
AGCATTCGTAT	385
GGTCGACTACA	73
AGCGTCTGTCC	503
AGCGCGAGTCA	798
GCCGGTAGGTG	483
TGCTCAAGCGT	147
GCACAATTAAG	434
GTATAACGAGC	263
TACCGGACCTA	17
AATAAGCGTAC	121
ATGAGTAGTAC	810
GATAAGTCCGC	282
GTAACATAAAA	235
GATTCAACGTT	359
CGGCAGTTGAT	1552
GCGTGTACCTG	18
AGATTGTGCCG	389
CAGACGTCGGC	791
GTACCGGAGTT	16
CCGACCCAATT	544
GGCCATGAGTC	381
AAGTTAGCGCT	1063
CGGTGATAGCG	9
GGATTAATCAA	624
TGTACGTTCGA	35
CGTACGTAGCG	74
CGGTCAATTGA	45
ATTGGTAATCG	33
GTTACAAAGTG	703
GTCGTCGGACT	57
GTAGATTCCGA	510
CTTTGTCGGCA	244
ATTCATAAACG	61
GCCGTATCGAC	75
TGCGGTTATCC	1304
ATCAGTTATTC	256
TAACGTAGAAC	770
CGAAGTTAGCC	433
GGTTTCGGTGA	378
GAAAAAAAATC	638
AATCGGTATGG	135
GTCATTAGTGC	295
CCGTGGTATTG	178
CCCCGTAGAGG	303
CTCGCTAGGGG	38
AACGACTATCA	210
ATTAAGTGCCA	88
TGTTCAAATAA	256
AGGAAATAACA	601
GTAACGACCGT	3
AACCGTCGGCC	2
TGACTACCGCC	72
CGTACTAATCC	624
TGAGACGCATT	44
CGGGTTGCATC	898
CTGAACGCATT	2
TTCGGTAGTCG	341
CCGAGACGTGG	392
CTAGGGGGATA	92
CGTGTACGTTA	1103
TTTAGCTAATC	414
CGAGCTAAAGC	225
CGCGATCGATT	63
AGTATCTCGGA	297
ATGCTACCGGT	168
GGCGACTAAGA	15
CTACTACCGGA	285
CTAAGGACGCA	111
ATTTTACGGTG	357
TAGGACGATCC	19
ATTGCGTCTGA	90
CGATTATGGTT	354
AAGTTTATCGT	801
GGCGAATTATG	1377
TAGATCGATAC	103
CTTTCGATTGT	103
GTTTATTACTT	89
AAGTTTGGTAC	851
TAACGTTATGA	413
TGAACGGGGTG	231
ACTTGCGAATG	23
CATTGACCGTG	39
AAGGTTCGCAA	91
AATAGCCGGTC	503
AACTAGATGGC	7
GCCGCGTCACC	769
GCGAATGGACT	174
TAGTCATCGAT	789
TTTATCGTCTT	229
CATCAATAGGT	198
GGCGAATCACG	47
CTACACGATAA	744
ATACGCTCTTC	13
CTACGGGATTC	111
TTTCATTAGCT	21
TGGAAATCGTC	216
CTCCGACGTCA	758
AGTCGTCGCGA	18
TTATCGCATGA	213
GTGGACGGCCA	2
GAGTAACGCTG	660
TGTCGGCACCC	35
CATTTAACGCC	162
AAGAAATGTCC	408
TGCGTGTTAGG	307
GATGGGGTTGC	411
AGCATCGACGA	13
CCGGCGGTGTA	139
CAACAATTGGG	278
TTTCGCGAGTG	70
ACGAAATGTAG	141
CATGTTCCGGG	31
GCGTATCGGAC	777
ATTGTACGCCA	564
AGCTTGTTTGG	190
CATGTCGAACT	488
GGAATGGACGT	255
ACTAATCACGG	155
TAGTCATTCGA	373
AGGCGAAATTC	841
TTTACCGGAGG	244
TGCCGGAGCGG	681
CCCTCGTAACA	1207
ACTAAGCCTAA	206
CAGCGTACGTA	604
CTGCGAACGTA	1081
CAGTCGCAAGT	881
CGAACGTTACG	266
TTAAGTTACGC	249
GGACCTATATG	140
GCAAATGTCCG	97
CGTAAGCGGGT	385
TTAGCCGACAT	99
CATACCGCAAT	666
AACAAATGTGG	10
ATCTCTTAGGG	48
AACTTAAGTAC	476
ATGCGAAAACG	26
TTCGCGTAGAG	443
GAAGCGTTGGA	193
GGTCCGAAAAT	613
CCCCGTGATCC	731
AGCTAAGAGCT	431
TAAGCGCTATA	706
ATGACGGCGTA	453
TTCATCGGAGT	9
GCAACGAGAAT	254
TAGCGCTGTTA	702
ACGTTGGATTC	30
GGCGTGATCCA	29
GAGTACATGCG	211
TAGCGTCTTCG	373
TTCGTTATCGC	336
GGCATCGTGAA	167
GATCGAGCGCC	170
CTAAAGATTGG	381
TTCAAAGTCCG	228
TTCGTAGATAG	389
GAACATAAAGG	212
ACGAGAAATCA	456
AGTCATAAGAG	454
TAACGTCCGAA	580
GCGGGTAAAGC	1220
GACGACGTTAC	25
AAATTGGTTCC	37
GATGCGACAGT	480
ATCTATCGATA	541
ACTAATGAAGC	31
AGTTGATAGTC	227
AGGTTTAGCTT	468
CGCGAAGTTAT	684
TTACTCTTACG	302
TAATCAATACG	27
CCTGACTAAAC	107
GCGTAACGACA	34
GATCGTCTGGG	399
AGATAAAACGA	185
TGGCTTAGTGC	404
ACGCATCAATA	228
CGTAAGCCGGA	13
TTTAGCCGATG	25
ACCGTTAATTA	189
ACTTTCGAAAG	174
TGCATCGCTGC	45
CGGTATGTAAC	748
GAACGCTCTCG	16
GAGTAGTCAAA	71
GAAAATCACGA	164
ACCCTACTCGT	43
CTTCATCGGAA	560
GCGGAGTAATG	807
AGCGTCGACTA	281
TGGACCTACTA	491
GGTTGCGAATG	409
ACTCATTACGG	265
TTGCGAATCGA	104
CGGATTGAGGA	214
GTGTAGTCGAT	117
ATCAATAAGTT	770
ATTTGGTCGCA	590
TTAGATTCGCA	10
CATGCTCAAGC	80
CGTTAGCGGGA	133
GGTCGTGGACT	1049
AACGAATGGGG	349
AAAACCGTACA	873
CTCGTCGCATT	370
TGAATCGGACC	1
ACAAGTCAAAA	131
GCTCCGAACGA	36
AGCATCGTGAA	274
GATCGTGGACG	115
ACTAACGATTA	98
GTAGCGACTGC	151
TAAACAGATGC	279
CGCAAGTCATG	308
AACTTGCATAT	25
AGCGATAGATC	470
AATCCGGCGTG	132
ATTGGTCAAGC	320
CTACGGAACCT	376
AGAATCGACAG	30
ATAAGCGTCAA	524
GCGATTGTTTG	32
ACCGTGAACGT	6
GCGTCACGGCA	582
AGTACCGGACC	359
AACCGCATATG	21
CTTGGTTAGCC	94
GAATCGGGCGC	500
AGCCGGTTACC	696
CAGATTAGACG	71
AGAACGTGATC	758
TAGGCGTACAA	156
TGCGGTTGAGG	791
CCTCGGAGTAA	231
CTGTTTGGTCA	19
CAAATAAAGTT	42
CGACGAAATCA	593
TAGCGGTATTG	595
GTATACGTTGT	454
AGACCGTCAAT	1223
GGCGTATCTCG	4
TAACGTTAAGT	490
CCACGTAGAAG	86
CAGATGCGTAT	339
ATGGACGAACT	166
TTAACGAACCT	867
CGGTAGCGTTT	697
GATATTCGACT	212
ATTTTACGTTC	232
GCGGAGATGTA	20
CGGTATCAGGT	40
ATACTTATAGG	527
CAGTATATGGT	96
ATCACGTAGCC	210
CAAGTCGGATG	893
TGGTGTCGGAA	898
ATCTTTGGATA	654
TACCGTGGTCA	2
TACGCGCTGAA	35
CTCGACACCGA	389
CATTATGTCCC	294
ATTGTTTTAGC	448
ATCGTTCGAGT	662
ATACGAGAATA	589
GTAAAGTACAG	518
CCAGAAATGCG	287
ATTCTCGTGAC	138
CCGACGCCGGT	67
CGGTAATTAAA	244
GCCGTCGTTAC	955
GCAGGATAGTT	296
CGCGGTAGCTT	474
TTGATTAGACG	48
CAGTTAGCCGC	148
CGAAGGTTTAA	238
ATTGATACTAC	136
ATTCGTCAAGG	287
GGAACTATGCT	351
ACGCTATTCTA	28
GTACGCGAAAG	23
ACATTCGATGT	18
TTTCATCGATT	258
TGTGGAGCGAC	137
CTACGGTGATG	383
AGGTAACATAT	444
CAACGCAACGT	468
GTTATCGGCAT	273
CTCGAGCATAT	79
GGAGTACAAAA	39
ATTTAGCCGAT	590
TGTACGTAAAG	157
CAGTTATGAGA	13
AGTAAAGTTCG	499
ATATCGACTTA	70
TGGTCGTATCC	272
GGTTCCGGATG	748
AAGATCGATAT	26
TTTGATAGTAC	68
ACTTAGGACCT	210
ATGTTCATACG	479
GACGCCAATGA	232
CTAGTACGCGG	123
TTCATAGGTGA	2
CTGAGACGACA	73
AGCGCGACTAC	505
CTACGAGATGT	347
GTTCGCGATAA	1033
TTTTACACGTC	370
CCTAAAGATGT	788
TTAGGCGACCA	379
ACCGAATTGGC	252
AATAACGCTAT	191
CTAGCGTGGTA	1192
GCAACTAGGTG	576
CAACCGTCAAT	398
AATAGCGTGCG	6
AGTCAATTGAG	125
ATGTATTCGTG	165
CGCTACCGCAC	44
CAAAAGGAATT	45
CAGATTCTATT	1029
AGCGGTATGTA	6
ATCGGGAGTCC	540
CAGCCGACTTA	531
GGACGTAACGG	18
CCTTTACCGTT	532
TTTAGCGGGTT	9
TGTAGTACGCA	594
GTGTATGGACT	394
CGAACTAAGCG	263
GACGTTATAAT	241
GTAAAGCATGA	134
CTATTCGACGA	521
CTTCGCATTGT	358
GGTCGGACGAT	138
ATTACTAAGCG	208
CCTCGACGGTA	88
TTATACGGTGG	649
CTTCGTAAGCA	1072
TTTTAATCTTG	6
TGTTGGAACGT	697
GTAACTATATC	2
AGTAGTATCCC	13
GATAGCGTATG	147
ATCTTTCGTGA	411
AGATAGTTCCG	51
TTGTGGACGCT	166
CGAATTCGTAC	478
GCATGCTTCTA	20
AGCCGTAGAAT	178
TAAAGTAATTC	1037
ATAAATCGCAA	58
AGGTCGGGAGT	504
CATAACAAGCC	686
GCTGTACGCGA	288
CGTTACCGTCG	453
ATCACGTAAGG	398
CCGATCGAGGC	105
CAATTGCGACC	5
ATGATCAATTA	261
ACTTACGTACG	162
ATCGGATAACA	195
CCAGCAACGAT	121
AGCCGACTATT	274
CCTGTTAGCGT	138
TTGATCGCGCA	60
AAGCGCTGACT	206
TAAACTTGCAA	103
TGCAGGTAAGC	98
CTCATGTTTAT	186
CCGGATATTCG	622
CTAAGCGTTCG	468
TTCCGACCATG	644
TGGATGACATG	386
GGATCTCTTAT	335
AGAGTACGAGC	248
TGCGTCGTAAC	1078
ACTACGCATTG	586
CCGGCGAGTAT	338
CGGTGGTCATT	19
TTCTAAAGTTT	464
TAGAAGTTCCA	258
CATACGTTATC	1003
CAGCCGGCGTA	37
CTATAAGTTTG	141
ATATTCGTGCG	10
GATCATGGGGT	45
CCTCTCGCCAG	1281
TAGACGTCACT	995
GAAAATCGGCG	36
CCATTGCGTCC	18
CTCATTAAGTT	59
CATTAGGCAGT	177
TTCACCCGAAC	551
CAAAAGATTGC	993
TTAGCGAACGT	49
ATCTTTACCGT	416
TTGACGATTAC	754
TGGGCAAACAA	53
ATGACCCGACC	91
TAATTCGCTGC	270
GTGACCCGTTC	210
ACTCGCCAGAA	287
CGATCGATACA	18
ACTAATCGTGC	378
ACTGCGCGAAG	42
CGACCCATGGG	663
CTCGGATATAG	614
ACCTTATGCGT	15
AGTATCTGCTT	191
AATACGCTATC	180
TTGAACGTGTA	303
AGATTGTCGTC	321
TTTGCGATAAT	651
GACTATAACCG	285
ACAGATGCTAG	347
CTTTTTCATTG	69
GCTTTCTATGC	612
AGACGATGCCT	31
GTCTTCGATTC	43
GTGGCGGTTAC	332
CCGTAGTATCG	62
GCATGACAAAA	20
TTACGTACGAG	183
TAGCTTAGGCT	161
GAGATAAACGA	354
ACTACGCGCAA	20
GGTTGTTCCAA	373
CTAAGCGTCGG	238
CTGACTAAAGG	515
TAAATCGAGGC	1226
AAGCATCGAAA	8
CTAGATTAGGC	11
ACGAGCGGGTG	9
CAGTAATTTAC	212
AACTGGGGTTC	178
CCGATAGCTTA	574
ATTCGATTAGT	567
GTCCATAAGTC	26
GACAAATCTTA	584
AGGTTCGATAT	31
ACCGGTTACGC	453
ACCGGTCAAGC	168
CGGGTAAGTAA	38
GACGTATGGTA	117
GCCTCTTACGT	82
GAAACTTAACG	26
GTAGTCGGATA	46
AGACGTGCGGC	107
AGGGGGGGATC	1380
GTCGTGTTTAT	679
TTAATTCTCGG	91
ATCAAGTACGC	24
GGACGTTCGAG	4
TTATGTATCGT	110
TAGATTCGATA	1319
ATGCTCGACGC	109
GTCATTAGGTC	135
GTACGCGCTAG	137
TACTCGTGCGA	274
GCGGACCATGG	711
ACCGTTATACG	472
GTCGACGGACT	21
AGCATTGCGGC	504
AATTACTTAAG	237
CGCAGCGTATC	412
CAGGTAAGTGT	183
TATCAAGTCAA	632
GCGAATCGATG	31
CCCTAGAAAGT	126
TATCGTCAAAT	362
CAAGATTCGTA	332
GAATCGAGTCA	803
CATAAGCAACT	427
TGGCATCGATA	863
GTTAATTTCGG	290
CATTGGATGTG	773
TAGGCGTAAAG	175
GCGTCACGTAA	45
CGGCATCGTGC	191
AGCGTTATAAA	49
ATTCAATTGAG	110
CATGCGGTTCG	618
CTCGTCGAACC	435
ATCTCGTGTGG	158
CTTATAGCAAC	295
GTCATCGGCAC	308
AACGTTACCTG	385
ACATCGAACGC	123
AATCGTTAAGG	48
AACGCTAACGT	60
CTTTCGATTCA	133
AAGATGCGGTA	256
AGCATCGTCGC	109
GGTTTAACGCC	110
AGACCTCTCGT	33
CTTGGATTCTA	116
CCTATTCCGAC	37
TATGGTTCGCA	932
CCGGTCAATCG	279
CATTCTAAGAG	301
TTCGGACGATG	62
GACGTTTAGCC	36
CCTTTTGATAC	264
TTTCATCGTAT	729
TTAACGAGCCT	198
GCAAATATACT	521
TTCAATAGGTT	242
TTGCGTACGAA	202
GTCGCGAAGTT	568
AACGATTAGAT	48
ACATCGACGTT	288
CCGTCAATCCC	675
GTCGTAAGGTT	183
CGTCGATGTAA	2
GAAACGTAACA	992
ACGAACTCGGA	57
ACGCACGTTCC	321
CGTCTATTCGT	24
GAGTAGGTTCC	484
GGCTTGACAAT	185
GCGAACTAAGA	158
GTGCGATCGGC	95
GTTATACGTCG	503
CGTGGTGTCTA	304
GGTATCAGTTC	364
AGTATCGGGGC	38
CGTTTCTGTCA	257
GATCGCTGTAA	7
TGCGAAAAAAA	721
TGGTCGGACCC	924
GTGACTAAAGT	67
GTTGGTCGACT	365
TTGGTAACGGG	55
GTTCATTATTC	243
ATTGCGGTAAA	101
TATCGTTATAC	87
CGCGTATCAGT	103
GGATTCGGGTT	268
CCGGCAAACTC	79
TATTCCGTCAG	182
ACTGCGACCCA	221
AGTTATGTGGC	427
AGTCGTTAAGG	1
TGTCGTGTACG	1
CGCATTCGTTC	127
TTTCGTAGATT	1
ATCGGGATATA	576
GGTAGCCAATA	1435
TGACAAAGTGT	43
CATGTTTAAAT	610
AGCGCGACTTG	520
TGCTATCGCGT	381
CAGATTCGGGA	497
GCTTGACGAGC	68
ACATAGTTATT	353
GGCGAACGATT	50
ATAAGTCAATA	87
AGCCGCTTACA	51
GATCGTACCTG	168
GCAAGATGCGT	163
TAAGTTGGGCG	233
CTAATCGGAAA	381
GCCAAGATATA	342
GTAATCATAAA	814
AACTCGTCGAT	144
TAGGTCGATTC	642
CTCGTCTATCG	227
GCATCGTACCC	8
AGAACGAGATG	217
CGTTGTACGAG	217
CGAATCGGCAC	245
ACGATACTACG	4
TGTATTCGCAA	124
GGTGTAGTAGC	121
TAGCGCTAGGT	122
TAGTTGTACCT	376
CTCGTCAATTA	363
CGGGTCATCGG	2
AGGCTAATGCG	359
CATGACAATTG	838
AGATTATGCGG	361
ACCTCGGAGTC	43
ATATGGACCTA	533
AAAGATGCTTG	231
GTAGGTGATCC	127
ATCAATTGGGT	455
GCGATATGCGC	26
ATTCGGATTAC	13
CCGATAAGTCG	61
ACGGTAAGTTT	207
ACCGAATCACG	155
ATACGTCAGGT	5
TGCTATCGACA	217
TGTCGATTGCG	94
TAATCGGTATC	289
CTCGTCGACGA	144
ATCTATCGAAT	147
CCAATAAAGGC	251
TTCAAACACGG	40
CGCTATCATAT	135
CTGCGAATCAA	345
ATCGTTACACG	3
GTTTCGTGGAG	70
GGAAAATCATA	15
GTGAACGTCAG	12
ACGATCAAGCG	161
CTGCATGACGA	187
GTCGGCGAGCA	644
GCGATTTCGGC	140
CTTGCGAACGC	57
ATCGGTAGAGG	127
ATATCAGTTGT	11
TTCACGGCAAA	841
TATTCTGACGC	160
TGGTTAGACGA	26
GCTGTTTAATT	917
TGAGCGACCGT	622
TGTACTAAGAG	188
TGATCGCTAAG	277
GGCTTGACATG	76
CTTACGAAAAC	178
GGTATTTAATC	205
TACGCTATAAG	166
AGTAGCTTACC	623
AGAAATACGCT	2
GGCGAATTCGT	438
TACGAATTACC	20
CCGACGGTAAC	63
TAACATCGACT	202
GCATGTCTATT	391
CTTCGATGCGC	218
TAAGTATACCG	567
TAGTATATCTA	1
ATGTTGGATCC	194
ACAGTCGTCCG	288
CATTATTACCG	320
ATTGTGCAAGT	140
AAAGTAACGCC	293
TATGCGGTAGA	387
CGCTAAACAGA	141
ATCGTAGCGTC	28
CCGTTCGTCAG	219
AGGTACAATTA	11
CTAGCTAATAC	732
GCGTCGGGTTA	662
GAAACTAATAG	116
AATACTACGGG	431
CAAGCCAATTA	205
CCGAACGGTAA	192
AATGTCGAAGG	341
AAAGCAGTAAC	26
GCAACGCGGTA	323
CCACAACGTGC	630
AATCGTATCAG	112
CACAATTGGTC	608
GTTGCTCACGC	421
GGGCAATCGGC	124
GACTCGCTACA	216
CTGTTCGCTAC	205
AACTCGCTAAG	145
ATCGACGCTAG	76
TACAATTGGTA	583
ATCTATCGCGC	186
TACGTAAACTT	299
TGGACCCGATA	266
TTTGGACTTCC	61
TAAGTTGGGCA	1453
TTCAAAGTAAA	94
GAAGTTCGCTT	486
CACTTACCGTA	84
TACTTATTAGA	353
ATTCGCGACAC	132
ATAAAGTACGA	228
AAGCATACTTA	32
TTACGCATATA	150
CATGACGGACT	364
GTTGGATGACA	634
GTGCTTGCGAA	318
ATAACCGACGG	357
AATCGAACGAG	30
CCAGTCGGCTA	561
GCGTAGCGACT	301
ATTTCGGTTAG	150
CTCATTGTGGG	584
ACAAGCCGCGT	372
GCTAAGCAAGA	464
TTTAAAATCGC	728
GGCCGTCGCAT	16
AATAAGTACAT	185
GTTCGTACCGC	205
TTGTTCGACAC	578
CGATCAATCGT	238
GGCTAACGAAC	255
ACCGGCAATCA	381
ATATCGTGTTT	375
CCACGTTAGGT	10
CCTACGCTCGA	353
AAGTAAACGTC	104
CAGTTATAGAG	495
ACCGGTCATCA	262
CCGCATGCGTC	279
GTAACATGTTT	222
GATCGAAGTTC	118
CGACTAAAGTA	190
GTTATACGTTG	135
CATTAAAAGGC	208
GGATAATCAAG	19
GGGCATGTTCA	484
CGATAGATAAC	486
CGTGATAGCGC	561
ACATCGTAAAC	58
GTAGATAACCC	734
CAGAAACTCGT	279
CATGTCTACGA	283
TAGGTCGGGCG	70
CTATCGAGTCC	738
TTACTCGCTGC	10
GGTTGCATACG	36
TATAGATGCGC	658
TGCATCGCGCG	106
GGGTTCATCGT	184
GCGAATGCGTG	567
CCAAGATCGTC	345
CTAGGTAAGTT	690
CACGTACCGTG	1565
GCCAAGCCTAA	445
TGCGTAAGCGG	133
TTATAATCGTT	801
ATGTTCAATAC	222
CCGATCGTAAC	47
TACATTACCGG	262
TTAGTACGTAT	230
TAGGTCGGAAC	211
CAGCCGACTGC	449
CTTACTTATGA	233
CCTTATGTCTA	25
AGGATCTCGCC	170
AGCATGCGGTG	54
AGATGGACCTC	369
ACGTAACAATT	279
TTTTAAAATCG	130
CACACGTCAAT	285
TGCTACACGAG	57
GTCTTGACCGG	84
ATCCGACGTAG	457
CACATAACGGT	32
AAGCGTGACTA	188
GTTCGCGATAG	49
ACATTCGTCTA	160
CGAAGTTATCC	317
TATCCGGTATT	454
AAGTTTATCCG	87
AGAAATCATAA	607
ACCGTTAGCTA	440
GACCGGTTGTA	202
GGCGATAGAGG	747
ATGAGTATCGC	387
CGGGATCTCTC	499
TGATTACTAAG	678
ACACGAAATAT	258
GCCGTCGTCGA	297
ACGTAAGAAAG	99
TAGCCAACACG	262
AAGTATAAAAC	192
GCGAGACGCTA	211
CGACCGGATTG	88
CCGGCAAATGT	395
CGAATCGTCTT	1097
TTTAGCGAGAC	21
CTTCGTACTTA	1024
AATTTCGCCAG	6
GCTAAAGTTAC	133
GTCTGTACTGC	541
GGGCTTAGTAT	263
AGATTACCGTC	549
CCTCGAGTCCG	432
GACAATTGCCC	657
TTAGGTTCCAA	266
GGCACCCTTTA	397
TAGACGCGGTT	353
TAGTCAAAGTA	6
ACGAAAATAAC	174
CGCTAAAAGGA	255
GGCTTACGTGA	743
GTGGTGTACGA	266
GCTACGCATCA	473
CTGCCGACTAT	2
ACCGATCGTCG	23
CTACGCCGTCA	190
GCAATCGTTTA	17
CTCTTACGCAA	238
TTTTCGCTAAC	425
AGTATCGTGCT	45
GAATGCGCGAT	523
ACAGTCGGCAT	94
CTGGTCGGGAA	18
TATCAAGTTGT	274
TTCATAACCGT	314
CTCGCTACCGC	1129
GTCGGGATTGC	166
CAGCGTCGGAG	49
TGAACCTATAA	60
GCTCGACGAGA	30
TTTACCAAGAT	28
TAATTACGTTT	503
CATCGAAAGGA	39
ACTAAGGACGT	19
ATCGGGTTGCT	215
TATCGAAAACG	159
ATCGGTTCATA	465
TGACCCGTAGC	128
GCCAACAAATA	907
TTCTCGCGCAA	729
ATAGTCGAACG	16
CTATCGGCTAG	470
AACGGTCATGT	823
GAGGAGTCAAC	149
GCATCGTCTAC	197
TAGTTAATCAC	103
GTTTCGAATTA	419
GTGCCGGCTAC	283
GATCATGGGAA	328
AAACGACTGGG	635
TAGAATGCGGG	183
CTAGTATCGAC	9
GATTCTCGACG	101
AATCGACAAAG	87
CTTACACAGCA	252
ACCACGTCGTC	108
TATAATCGACA	30
GCAGGTACATG	743
TGGTGTAGATC	715
TAATAAAGATC	692
GATGTTCCGTC	317
CGGCGGTTATG	1052
AGATTGCGACT	143
ATAGCGCGATT	449
CGTCACGTATG	216
ACATTCATTGA	473
GATCTATCGGG	335
AGCTTGACGCA	138
TGAATGCGACA	134
GTAACGCGACC	151
GAGGATAAGCC	48
AAGATTCGCGA	108
GTCTGTTTAAC	5
GGTCGTGGTAT	487
GCGAGTCAATC	7
CTAGAATGCGT	390
TGTTTTAGCGA	16
TACGTGAATGG	309
AGTATCGAATA	258
CTAACCGACTT	230
CACGCTACTCG	22
ATAAGCCTTAC	653
TTCACGATCGA	199
GACTCGGAACG	2
TTTTCATAAGG	107
TATCGGGGCGG	124
AGAACGTGTAC	58
CGAATTCCTAG	282
GAAGCGTATCC	250
AAAGAAATCAA	229
CAACGTTAATT	429
AGACCGTGACT	193
AATTTACTTAG	46
CCCTGTTCGAA	183
TTAACGTGACT	22
CCATAAAGTGA	23
GGGCTTGTTAT	641
GACTTCGACAT	297
CTTCGACTATT	525
TATAAACGGGG	206
CGTAAGCATGT	535
CCATGAGTCAT	450
GCCGCATAGAT	453
GGAGTAACGAG	198
TACATTGGTAA	871
CGGACCTCATT	151
ACATCGTTCGA	380
AACGTAAAGAA	8
GAAGTTCGCTG	126
GCATACGAAGC	841
GTATCGAACTA	139
TGTGCGGGAAG	640
ACGATTAAATA	96
CCCAATAGCAA	328
AGATTCGTTAG	508
CCTCCGTCAAG	638
GGTATCGTTAG	2
ATTCCGAATTC	923
CCCGATGTTTA	372
TACGCGAGATG	349
GGAAAATAACC	145
GGTTCGTTAGG	709
CCTCGATTTAA	145
CTGAACGTATG	407
CGAACGATCGT	47
TAGTTCGATGA	467
GATCACGAATA	601
GAGTAGCTAAG	1
TAGATTTACCG	58
GTTATGCTACC	322
CATAAGTTAGA	547
GGGGCACGTAA	307
CCTTTACGTAA	269
CCGGTTATTAA	67
AACGATGCTCG	15
GCCGGTTGCAT	928
TGGATTAGCCT	48
CCTACTCGTGA	62
CCGTTCGCAAG	349
ACGGAAACTAG	373
TTCCGGATAGT	170
TTACGAGATGT	376
AATTTCGGTAG	376
CGAACGTCCGT	275
ATTATGGACGT	297
GTTATCCGGAG	246
GCGGGTTGCAA	211
AATCGCGTCTT	234
GAGACCTGACT	29
TTATCGCATTG	79
AGTACGTTTGT	1268
ATTCATTCGTT	241
CGTGTACGTTC	785
ATCGACTTCGT	1030
GGGTAATCAAC	1287
TATTCCGGAGA	212
TGTGCCGGATT	565
CTTCACGAAAG	414
GAGCGATAGCT	224
ACCTTATCGGT	94
GACCGTCGTCA	211
CTAACGAGACC	326
AAATCACGTCA	475
ATCGTACGTTT	292
TAAAACGGCAA	862
CCCGTCGCGAA	72
CGTAACGAAAG	179
CTTGCGTCACT	60
AAGATCGATGA	140
GCCTAATCCGG	294
TAGCCGCTTGC	496
AGTCCGAATTG	447
CCATCGAGCGG	20
GCTTATAAGGG	31
ACATTTCGTGC	267
GGAATTCCGGT	401
ACCAACAACGT	468
ACTAACCGATC	218
AGCGTTTCGCG	40
CAAAGTGAACG	10
GTTTGCGAAAG	641
ACGTGTTATTC	278
AATGCGTAACG	177
ACACGAGATGC	168
GCTTCGAACGA	324
GTGTTGGTTCA	113
AAACTATCGTG	571
GCTTGTCGAGG	2
GTTTCTAAGCC	408
GCTCGACTGCG	86
TAGATCGTCGG	81
CTCTCGCGGTA	3
TTCGAAAAAAC	621
ACGTAGTACCC	20
AGTTGGGCTAA	269
CGTCGAGCACG	385
CACGCTAATTC	113
CGACTACGAGA	137
TACAAAATCGT	418
AAGCGTATCGC	34
GATCGTGGAGC	168
GTCGGCGACCC	458
CTTACGCTAAG	944
TACCGTGACGC	321
CCGTAAGCCGT	105
CAAGCGTACTT	327
AATCAACGAGC	356
TACATGCTACA	13
CTTAAGTATCC	59
TGACCGTCGTT	391
TTCGGAACATG	143
GGTAACGAGCT	831
AACTCGTGATG	351
CCGGTAGCTAC	44
TAATCGTTGTA	1285
AGACCGTTATC	12
AGCACGTAAGA	637
ATTTAGCCGCA	537
GCATACGGCCA	9
AGATTCGGATT	407
CGCGAAATGGG	152
TGCAAGATGGC	199
GCTAAGCGTGC	629
CATAGTATAAT	123
CCGTCGAACGT	245
CCTCGGCTTAC	1423
GTTTTACGTGC	442
GATAATCGTGT	56
TAAAATCGAGG	125
CTCGCTGAACA	520
GTTTAGCGAAT	181
CATCGGGTTCC	1157
GTGCGGGTTAA	762
GACTGGGCACC	542
CGATAACGTGA	482
TACGCATTGGG	368
TGACGACGCTA	50
TTTAAATCATG	167
TGCGGTAATTT	150
GCGCTATAAAC	1036
GGGACGAATAA	191
ACTCGCCTAAG	166
CTTTTACTCGC	108
ATAAACACGCT	2
ATGACTACGGT	158
GTTCGCCAAAA	131
AGTAGCGACCG	152
AAACTCGTCTG	176
ACCTCGAACGT	252
CGACATAGATA	326
CCTTTGGACTT	1444
GCGTCGGAGCC	515
AGTACGTACGC	95
CCCGACCATGG	942
TTAACCGCCTA	13
AATCGTTAGCC	149
CACCCGAAGTG	315
TTAGCGTCGTC	311
TATTTTCGAGT	491
ATGGTATCTCG	16
TGAATAAGCAA	553
TAAACGTGTAG	21
CTAGAATGGGA	936
GTACGCTGTTC	11
CGTTATAAACA	212
GTTATGTCGTG	814
AGCGGGTTGCT	8
AAGCGTAGAAT	42
AATTTCGGCAA	12
GAATCAACGAA	93
AACACGGCGGT	2
ATGGTACATTA	180
GCTGAACGTGG	1136
CAAGCCTAAGA	63
AGCTAACGGGG	503
CGCCAAGCCTT	1
GTGTCGAACCT	1115
CGCGGTCAATT	4
GCTCGTGCACC	493
CAGCTAAAAAT	709
CAGAACGAATC	252
AAACAAGCGTC	941
AGACGCTACTA	293
ACACAGATTGA	36
CGGGATAAAGC	109
GCTCACGAGCT	30
TTCAAACACGT	519
AGCATGCTATT	182
TTACGTACCGC	611
GCCATGACGCG	3
TAACGATAAGA	6
TGCGGTGCGAA	318
AGCTTACGGGG	270
CAACAAATGGC	123
TTGGGCTTAGG	347
GACGGCGAGTT	896
CACGAGATGCC	384
GGGTTAGCTTG	16
GCTTCGTGTAC	21
ACATCGAGTTT	437
GGGGATTCTGA	765
TAACTATCGGC	154
CTCTGACGCGG	36
TGGTTATAGGC	371
ATTGCGATAGC	210
ATAAGGAATGC	242
ATTGTGGGCAC	261
CAGCCGTCGTG	80
ACGCCAAGCGT	390
AGATAAGTTCC	109
GGTGTACCGTT	38
AGTCGCATATG	530
CGATTCGGGAT	224
GTGCGGTAGAG	554
CCGTCAAGCGT	926
TTTCATAGTGC	10
TTTCGAAGTTC	898
GGTTCAAACAA	106
AGGTGTAGTCG	666
AAATCGTGAAT	388
ACGCAATCTTT	219
ATAACGCTACT	414
CGGACGAATTG	889
ACATTCGAGGT	212
CATTCATTGGC	203
GTGACGCTCTC	49
CGTGCACACGG	408
TATTTCGACTG	5
CGGGGCATGTT	206
TTTAGCGCCAG	224
TGTGTTCAATG	399
CCAATGTCCGC	717
GTAAACTATCG	972
GACCTATGCGG	632
ATTGGTAAGCA	624
GACCTCGGCAT	146
AATTACGTTAA	812
GCTACACGAGC	63
GCCATCGTTAC	341
ATAAACAAGCG	27
GACCGCAATCG	545
TTATCGACTGA	88
CACGGTCTGTT	1070
GGGCACGTAAC	218
CGTAAGTTAGC	310
CCGCTTACGTA	75
GCCAGAAAATC	536
GCTCTTCGTCA	58
GTTAACTAAGA	110
CTTCGACATAG	48
GGGTATGGCTC	629
CTTAGCCGCGT	361
CCGATCGCTAC	80
ATCAGTAAACT	530
ACGCGATTAAG	14
AGCGGGTTAGA	725
CGGATGGACGA	263
ATGCAAGTTTG	12
TACCGTATCTC	422
GTCATCGATGC	310
GGAACTCGTGG	163
AGGATCGAAGA	12
GTACTACCGTT	56
GTTGGAATTAC	509
CATCGATTAAA	573
GCGCGAACCTG	517
CCTCTTCGACA	6
GCCACCATTAT	86
ACGTAGTCGTG	280
ATAAATAAGCA	94
CTTAGCTAAAA	424
TACGTTCGCGC	203
AACATCGCACG	272
AATGGCGGTCA	243
CGAGTCATAAA	287
CTAACGGCCAT	7
CCATCGGCTTA	385
CCGTAAACGGT	291
CGGCGACATAT	731
CCCAATGTATG	39
TTCGAGCATCC	552
TGCTATCTCTT	118
CTAGATATTTA	821
CTATCGGTTGA	796
TTAAATCGACT	145
TTCGTGTTTTA	126
CGTAGCTTGCA	319
GTCGTGAACAT	684
AGAATCATAAG	289
GTCTCGGCCAA	682
GGACTTAGGGG	403
CGGTAGGTAGA	681
TTCCGACGTCA	665
TGCGGCACGCG	238
ACCTCATCGAT	43
GTCGCGTACTG	25
CGTCAATTAAG	256
CCTACTAATAG	462
TAACAACACGC	209
GCGTAATCGTC	557
TTACTCGGCGA	90
TGGACGTTTGC	463
GCTAACAGCGC	49
CTATTCTGGGG	57
TTGGACGGCAC	296
AAACGGGGCAT	507
GACCTCGAAGA	3
GCTAACGATGC	522
CCTATAACGTG	106
CAATGGCTCGT	275
TACTTACTTAG	301
AACCTACGCTT	502
TTTACTTATCG	112
GTAGTCAATCA	172
ATTGGTTGCAT	263
TTTCGAATTAT	8
CCGTCACGTAA	336
AAGCCGCGGTG	219
GCATACGCATA	375
CATACGTAATG	153
ATCGCGCAAGT	516
TACGCGGTTAC	524
AGTACGCAACT	40
ATGATCGGTTA	38
ACTTCTGTAAA	152
ATCGGCGTGTG	96
CGTCTCGCCTA	592
TGGAAACGATC	911
GGCGATATGCC	150
GCAAAAGATTC	296
GATTTATGTCC	644
CGATAGCCGGG	83
TGCGGTAGTCG	2
CTTAGGTGGCG	128
CAACCGACGTT	295
ATCGACTAACA	278
CGGTTCGACTT	183
GGATTCATACC	44
GCATTGACCGT	531
AGATAAGCGCC	672
AATTGCGTACA	119
GATGCGAAAAT	137
TTCGTATCGGA	1319
TAGGTAACTAT	85
ATCTATAAGGT	209
GACCGTATGGA	196
CGGATTGGTGG	1090
GCGATCGTCGA	249
TTTCGCATTCA	167
CCTAAGAGTAG	377
AAACACGGCGT	170
TATATCGTGTA	293
TGGCTCTCGAT	6
GGTGATCGGCG	34
TGACCGACCGC	491
AAATGTCGATT	180
GAATTGCGAAC	236
CAGTTGTTCGA	13
CTCATCTATAG	508
GATACTACGAG	146
TTAATCGTTTC	974
CTTGTTATGAC	245
GCGCAACGTTT	431
GGCGCTAGGGG	18
CCATAGGTAGG	357
AAGGAGTCCGA	219
TGAACGATAGC	807
ACGCTTAGGCA	43
AAAATAAGTTC	149
ACTAAACGATT	6
GATCGAGGATC	43
GACGGCTACCG	24
CCGTGATCGGT	102
GTTCGATAGTA	513
GCACACGCTGA	80
TTTCGGTTATC	745
GGTAGCGTGTG	12
CTGAGACGATC	29
GAACTCACGAT	621
TACTAACGTTC	336
TGGACGGCGAG	124
ATGACGCGCTA	305
TTGGACGTCGT	274
CTTACCGCTGT	190
CTATGGTGTAT	447
GAGCATAGATG	291
ACGGAAATTCG	265
AGTTGTTTAAC	41
TGGATTGGAAC	155
AGCGTAAAGAT	527
CGTATCGGCTT	25
GTACGAGATAC	181
AAGGTGTCGGG	483
AAGTTGGTCGC	607
TATCGTTGTTA	559
TAGTTACGGCA	109
TTACACAGCAC	156
AAGAAACGTCC	282
GGTAGTAACGT	514
CTAACGCTTGA	297
TAGATAGCGAA	88
GCGTACTTACA	288
ACGGACCTATA	671
TTACCGGATAA	15
CAGTTGGTACA	107
CGATCGTGTAT	106
AAACGGCGACT	443
CGAGAAAAATA	27
ACAGTCGAGTT	44
GCTGACTAAGA	111
CGACCGGTCAA	148
GGTAACGATAT	140
TACGTGTAGGT	955
CGCGTCGAATT	289
TGTAGTAACGG	46
GAGTAGTAAAC	12
CTCGGACGCGT	16
CGAGATATGCG	105
GTTCGTGAGGC	48
AATAACGGGAG	231
AGGCGACAGTC	9
TTGCCGATGTA	300
GCGTACGTAAT	286
GCTGTTTATGA	135
CGCCAGACGTA	56
CCTGACGGAAG	518
AGTTGATCGCT	543
ACAGTCGTAGA	77
CTTCAGCCGAC	170
CCATGCGGCGG	5
GCTCTCGAGTC	720
GAAAGATTCTG	158
CCGGCGTGTAA	209
CCAGAAAGTGT	217
GCCCAAAATAC	186
AATAACAGACG	144
CGTAACGCGTC	1013
ATCTTTCGCTG	348
TGTCTATCGCT	316
CTGCATCACGT	146
CATAGTCGTAT	667
ACATTCGATTT	34
CTATAGCTAAA	42
AAATGTCGAGG	275
GTCAACTGCGC	842
TAGACGAAAAT	232
AGTTAATCCCG	185
GGATATTCGGA	311
GGAGACCGGTT	430
ATTACGCTCGA	36
GATGACGGAAT	664
AGCTGTTATGG	572
TGACTAAACAG	581
AGCTTACGGCT	765
CGTCAGCTAAA	649
GATTGGTCGAC	337
ATAGCTAAAGT	332
CGTTTCATCAA	285
AACGTCACGCG	56
GGTTGGAAACT	420
GACTGGTATGT	762
GACGACGTACG	131
CATAAAACCGT	194
TATAGGCTAAT	203
GACGTCAATGA	199
ACTTATGAGAC	62
CATCGTTATGG	505
CATAACGAACC	18
GCGTTACGTTT	300
CCGTTAGATTG	303
CATGCGATAGT	732
GAACGTGTTTT	5
TTTACTTACGA	546
TTCAATATTTG	404
CTTGGAACGTG	658
GGACGCTATCA	4
GCTAGGTGTAG	1092
CAATCGATTGG	29
ATGTATCATGG	201
CGCAAGTTGAT	223
TTAAACGACAA	154
TTACCGCATCA	516
TACGTCGGCAC	275
GTCAACGCGAG	193
TGACCGCTTGG	351
AAAATATACGT	585
GGTAGCCGACC	169
CAATAGATCCA	390
TGTGCAAGATG	583
CGGTGGTGTAT	7
TTGGAACGTTC	504
CTTATACGCAT	113
TAGTATACTAT	560
CGGTTCGCCAC	354
CGGGTATCGAC	3
AAGCAGTACCG	97
ATCTATCGCTC	64
AAAGTTCGTAA	717
AAGACGTAAAG	465
GCGGATTGTGC	599
CCGCATACCGT	305
TTATTCGAAGC	678
ATGAGAGCTAC	10
TAAGTAAACGA	384
ATAGCGCTACA	919
AAACACGTACG	567
CTAAAGTTTAA	33
GGTCGATTGAA	239
TTACTTATGGA	611
CGGATGACGGC	311
CTCGACGCTAA	21
TAGGCGTGTTC	9
GATTCATTAGC	78
AGCCGGGCATC	101
CATGAGTAGAT	56
ACGATTCGACT	98
GGTAGCGTCAG	513
GTTATAAAACG	219
CCGTTAGGTAA	342
CAGTCGTTTCG	168
CGATCGGTATC	61
AGCAAGTTAGA	405
AACAAGATGCG	46
CGAGCGCGATC	313
GGTTGAACGGG	121
TTGTGGACGTA	41
TTTTCATTGTG	309
CGGGTTAGCCG	159
CGTGACTATGC	580
AACGGTGCGGT	307
ATATGCTTCTA	78
GATTCGCGCGA	4
CGATAAAAAGG	404
ATTCTAATGAA	40
TAGCAACGAAG	543
TAAGCGTTAGC	483
TGCGTCACGAT	4
TAATCGTCCGC	540
GACGTGTGGAC	174
TGCATATGCGG	474
GACGATTCGAC	79
TACCCGTAGAG	711
TTTATCGAAGA	30
CGCGTCGTGCA	238
TACTCGGAGCT	98
GCGCGACTATG	16
TGTACGCGGTT	6
CACCCTTTGCG	164
TTCCGGTAACG	344
GGATAGCCTTA	210
CTCCGACTGGG	366
GGCGCTAAACG	514
CGGGGCGTGAT	549
AGGTAACGTAA	253
TAGCGACTAAC	162
TGAATCAATGC	287
ACAGTTAAGTT	637
GGTAGAACGAT	187
CATTCTCGTGG	525
GATCTATCAAA	23
CAGATCGGGGC	427
TATTTATTCGC	576
GCCGAATCGTG	61
CAAAGTATCTC	567
AGGATCGTAAA	305
AGTTATTCCGT	97
ATCTAGGTAGA	126
TGAGAGCTACC	43
CATACTACCGG	1
TATCTCACGAT	634
GATCTCGATTT	152
TGAGACGTACC	319
GCAAGTTGATG	457
GGTTTCATAAG	431
TAGACGCGGTG	7
AATGGACGTTC	19
AGCGTCGAACC	479
ATGCTTGACGC	113
CTCATTGTGCG	58
TAGCTACGGAC	53
CGTCGGATAAT	54
CCTTTGGTAGA	2
ATAACGTGAAT	388
CCTAAAATAAG	54
AGTTCGACTTC	23
GAGCGCTATTC	165
GGCTTACGCAT	404
CAACTAAGGTG	93
TGCAGGACGTG	153
TAACATAGTAA	348
GCAAAATCGTC	267
GATTCCTATAT	170
TGTCGAAATCG	613
CGGGCGTGACG	8
GTACCGTTGTT	1963
CGTCGATATAG	371
ACCATTACGTG	16
AATAGTCATTG	164
AGCGTCGAAGT	15
CCTCGACTTAG	608
AGTAATCGCTT	48
CCAGTAGTAGC	196
ACGTTTAATTA	524
CAATCGCTGAA	141
CATCAACTGGG	243
TGGAAATTGGC	183
TTCTATAGATT	416
TTCGCTTATGC	50
CCTATCGTCTT	322
GTGTCGGCGAC	87
GTAGATATTTC	1486
CTCCAATGGGA	106
CAACGTTATAG	364
AAGATCGCGCA	306
AACTATGGGGT	279
TGGTTGCGATA	736
GAATCGCTTAG	354
GTCCGACATGC	297
GCGTCAAATAC	860
ATGCTTCTTGA	248
AGTCGGACGTG	106
CCTTACGCCGT	154
CCGAGTGCCGA	10
CATTCGTCAGC	548
GAATGCGGGGC	763
CCAATACTACG	307
TTTGCGAATAA	644
CACCCGTAATC	520
GACCTCGACTG	183
CCTAATCGAGT	149
CACTATGCTCA	190
CGATTATGACG	158
CGAGTAGCGAG	371
TGACGCGAGTG	12
GGTGGCGCTAT	382
ATAACGTGAGC	651
CCCGATAAGTT	46
CCGAGACGTAG	82
AATTCTAACGG	78
GGTGCGAATGC	826
TATATCAATAG	6
ATTAATCACGG	158
GACGCATCGGC	82
TGACCGGCACG	261
AGATCGTAGAG	216
TGGTCGTGACT	303
TTTTCGGGATA	340
AAAGATAACCC	185
TATGGCGCTAT	138
TTGGTCGGATG	619
CTCTTATTCCG	240
ACATTAATCGG	20
ATGCGATTCCG	65
ATGCGCGAGCA	154
ACGTTTCTAAA	584
TTACCGTCGAG	606
TTCGCATCGTC	640
GTTCATTGACG	169
TTTTCGTTTAA	11
GTCCGTCGGCA	341
AAGTTACCGTA	293
TTTTGATCACG	368
GTTGTACGAGA	255
CGACGCTAATT	12
GCTTATCGGGC	79
GCGTAACTAGA	114
ATAGCGATAGA	23
CGGACGAAGTT	212
GCGAATCGTTA	20
ACGAGAATGCG	9
CTTAATCGATT	826
CTAACGTGTTT	1076
AACTCGTGTTC	787
ATCACGTTAGC	194
TGTTATTACCA	186
CGCTTGTACCT	46
TACGAAATGCG	399
TTACAATTTGC	167
GCGGCGTGCAA	777
ATACATGCTAG	185
ACAAGATAGCT	213
CTCGAGGATCG	106
TACTAAAGTTC	329
ATATTTTCGAA	339
GACTACGAACG	19
ACTAACGGCTG	23
CTGAAGTTACA	231
TAGTATCTCGG	16
ATAACGACATG	245
GAGCATTTATT	183
ATCGTCTTGGT	745
AGACGCGCTAT	1
TTCTATACGAG	307
TTCATTGGGAA	270
AATGCGGAGAC	75
TGCGGAGTAGT	585
TGAGTATCGGC	614
TTGCGGAGTAA	99
CGGGAGTACGT	245
ACTCGTAATTT	639
ATCGATTTCGG	100
AGATTCTATTC	446
CGTGCGCTATA	744
GCAAGATTCTA	982
AGTGTAACGCC	149
GGTAGCTAGGT	829
ATCGACGCCGG	122
CATTGTCTATC	11
CTTCTAACAGA	204
ACTCGTTAGAC	25
GGTGTAACTAT	381
TATGGTAACAA	185
TATTGCGCTAG	244
TTGGATCGCTA	100
TTAGCCAATAC	882
CAGATCGTTTA	86
TATCTAGCGAA	293
TTGGACGAGAA	75
CAAGCGTAGAA	152
TATCGCGTATG	479
ACGACCCGTTC	9
AGCCCGTTCCA	164
ACTTCGCTCTA	20
TATCCGACATA	2
AACTCTTCGTT	37
GTATCGGCCAA	936
CAAGTTACGAA	288
CCTAATCGTGT	193
CTCTTACTCGG	207
TGAAAGTGTAC	375
CCCGAATTCTA	52
TGATTACGCGG	5
ATATCGACACC	32
GGTAAAGCAGC	116
TAGGACGCATC	180
TTCGGAAGTGT	167
ACTGGTAGAGG	277
CTAGTACAAAT	588
CAGTTATGGAC	377
CAAGATTGTTA	124
TAGTCATAACC	630
GGTTATGCGCT	214
CAAGTCGTAGA	731
AACGCCGGTAT	868
TTGTTATAGCA	199
CAGAAATGCGC	19
GGCTACGGTGT	25
CCTTCGCCAAG	463
CTAGAAGTTAG	22
CTAAGCATTTC	831
ACCCTAGTATA	132
GTCTCGAAGCG	397
AACTCGTAAAC	323
AAATCGTGTAT	637
TTACGGCTACC	714
TGCTACACCAC	288
GGCATCGTGAG	13
TGAGAAAACAG	795
ATTGGCTTATA	427
GCGGGATATAC	717
CAACTGGTATT	878
TAATTTCGGGT	463
ATCTTAGTGAA	310
GAACTCGCGCA	132
ACGCTGACGAC	303
TGCTACGCACT	305
TATAGCCGAAG	1233
ATGTACCGCTG	166
GAGCATCGGTG	130
TGGTGGTCATA	182
TAGCGATTAGA	343
TATAGATTGCC	1505
GGTAGCGTCTC	396
GCAATCTTACC	70
ACCATGCGGCG	29
ACACGATTCAA	130
GTATAAGAGCT	493
TAAAAACAGCG	262
ACCGCACGCTA	47
AATCGACGACG	14
CGATGTATCTA	286
ACTATCGTAAC	214
GTTAAGTCATA	267
GTACTATGCTA	215
TGTGCGATAGA	6
TTTCCGTCAAA	83
AATCAACGGTA	291
TTAGGACGGTA	249
CTGCATCGGGG	2
GCTTAGACGTA	291
TGATTATGCGA	484
ATAATCGCTAG	10
GCGGACCTCGG	264
ATCGTACTTAC	290
AGACAAATCGC	187
TTGCGAAATGT	63
CTTCTACGAAA	597
CCCGTGGACCT	48
CAACGCGTCAG	141
CCACGTCGTGC	259
ATACGTTTATT	784
GTCATATACGA	225
CCTTCGTACAG	16
AAGATTCGTTG	809
GGCTCGCGACA	3
TTTCACGGGCA	306
AATCGTAAACT	569
TAGTCGTAGAT	347
CAAGATGGCTC	461
ACACGATTAGG	86
AGTTGTAACAA	299
TAATCAATCGA	7
TGATCGCAAGT	305
AATTATTCCGA	2
ACCCGTTAGGC	307
TTCGATGCAAG	590
AAAAGGAGTCA	538
AAGATATGGCG	115
CTTTGGATATT	88
TAGTATACGTC	192
ATATGCGTAAA	3
GTATCGTAAAG	298
CCAAGCGTAAA	29
AGACCTCATTA	15
AACGATGTAAA	567
GCGAAAATCGA	318
GCGTCGAATGG	133
TTCCAATTGAC	9
AAAATATAGCT	460
AGGATATACGA	15
TTACGGTATTT	428
TAATGCGTCTA	263
ATTTATTCCGG	13
CTTATACGCCA	91
GGGCTTGGATA	460
CGCAAGTATCC	30
ACCTAGCTAAC	351
GGGTAGCCGAC	119
TTCCGGACTTG	10
TTTAATCACGT	387
TATGTACCCGT	945
TTGCGGCGGTA	104
ACAGTCGAGCT	303
AGTCGAGCGAG	112
GGTGTATCGTA	95
TGGTTCGTCGA	1
GGCTAACAACT	2086
GTCAATCGATG	534
AACTAACGGCT	239
CGTATCGTGAA	18
CTGACGGCTGC	483
AATCGCAACGA	134
GCCGTAGCGGT	243
AGATGCGGATT	390
GTTTGTCGGCA	275
CCCCGTACGAG	6
CAAAATCGCTG	166
TTCGCATTCGC	463
TGTACTACACG	254
TTTGCGGTATT	222
AAGTCGAAATC	353
GGCATCAATCC	13
CCGTTACCGTG	24
CTGGTCGGAGA	601
TGATCGTTCGC	72
ATACTAAAGTT	141
GATGGACCTAT	109
AATGCGTACGC	1
GGACGTCGCGC	20
AGATAACGATT	175
TGGTCATTCAA	176
TTGACTACGGC	627
TGCACAACAAG	12
TATGAGAAACC	859
CCGTCGACGTT	215
GGATCGCGTCA	61
GATCGTTAAGA	191
CCCATCGCGCT	97
GCGGGATTGTA	515
CTAGTGAACGA	102
GTTTCTAAATA	636
GCCGGAGTTGT	218
TGCATCGGAAG	387
CAAAGTCATGT	54
TTTAACGACGA	97
CGAGCGATAAG	5
CGCTTGGTAAA	116
CAATCGGTGTC	82
ACAGTCGAGTA	243
GGGTTCATACC	99
ATACGTGAGGC	275
TTGGAACGCTT	257
TTGTCGAACGA	19
GACGTTGGTGG	41
ACGGTAACTAT	382
TGTGCCGACCC	290
ACTTAAGAATC	230
CACGAGCGATA	448
TGACGCTGACA	183
ATCGCATTGTC	460
GCCGATAATCC	31
AGCGACTTCGT	1015
GTTTCTATAGA	70
AAAACTAGGTC	5
ACCGCCGTACT	9
ATCGCTATAAC	176
AATTACGTCGC	387
GCGTAAGCATG	461
GGAGTATATCG	411
TACTCGGACCC	366
GCGACTTCTTG	191
ACGAAATCATA	107
CGGTAGAACGC	357
ATCGCTTGCAA	93
AGATAGTCGAC	154
TTCGCTGACAT	806
GCCCTTTAAAT	536
TGTGCCGATAT	19
CGTTATTACGT	335
TGTATCGTAGC	980
CACGCCGGCGT	197
TAGAATCGTTT	439
AATCGATTAGC	297
ACCGCATTTAT	212
GACGGACGTCA	633
CTACTCGTAGA	210
GTCTTGTCGAA	408
ATCCTAGGTTC	711
CGTTGTAAAGC	703
TTAACGCCAAC	288
GCTCACGGTGA	299
TATATCGATTC	543
CGCGCAACTAA	129
CTTACGGACCA	511
TAGTAAAGTCG	416
GACGTCGAAGC	138
ATGCGATCTCA	195
ACGACGCATCA	21
TAACGGTCATT	23
ATTTATCCGTG	3
CTACGGACGCG	40
AACGTGTATTG	134
CCGTAACATGT	55
GTCGGCACGCG	26
TATACGTTATC	3
AATAAAACGGG	571
ACGGTGTCTAT	793
GGAACTCGTTA	766
CCGTCACGTTC	710
GAATTATGCTA	315
CATTGCGGTAG	203
ATGCTACGCGA	84
CCATAAGTTAC	161
TTATGACTAAG	118
ACGGAAGTTGA	306
GCAGTTGATCA	7
ACTAGATGCCT	50
ACAACGGTCCT	236
GACGAGGATAA	12
AGACGTCGACG	3
GCTTGTTCATC	162
GTAGCCGGTAA	657
GTAGCGGGAAG	129
TGGTAAACGTT	13
AGGCTACGGAA	376
TAATTCGAATC	616
CAAACTCGCTT	27
CTTCTAACAGC	972
CATTGCGATAG	827
TACGTCACTTA	13
GCGGATTGATC	414
AGTAGTAACGC	3
TATGCTTGAGG	92
ACTGGTTCCGC	870
CGTCGTACGTA	32
GTAAACTCGTA	401
ACGCATTGTCA	500
AATAGCGCAAT	20
AGGTGAATCAA	12
GACGTACGCGC	52
GATTGTACGCG	85
ATCTGCCGATG	33
CTTGATCACGC	386
TGTTATACGTC	161
CTCAGTACATG	422
ATTACTATGGT	393
TAAAGATTACG	241
ACTGCATCGGT	70
CGTTCGACATG	419
TGCAGGACGTC	247
GAGTCAATGCG	26
GCAAGATAAGC	299
TAATTCGGATG	22
TACGGTAAACT	67
AAGACGTGACA	279
TATGGTTATTC	277
TATAGCGAAGG	6
GGTAACATAGG	30
TACGGAATTCG	22
CTTTCGTTATT	364
GACCATGACCG	413
CTGAGAGTAGA	12
AGATTTATTAC	298
CAACGCGATAG	44
CCTAGAAGTGG	410
CAGTCGTTCGT	488
GTATGGACCCG	562
CATCAACGTGA	598
CACGCTCGTGA	232
AACGCTCGCGA	55
ACGATACATTT	36
GTCTCGATGTT	53
AACTATGCTAT	496
AAAGTAATCGT	581
TTATGACCGTG	973
CTTTGCGACAA	332
TTGGTATTGCC	416
CCGGTCATCGC	300
TTCTCGGACGA	8
GTGGACGTACC	421
TGGAACGAGCT	9
GATAAACGTCG	417
GGCTACGCCAA	175
CCTGACGCACG	102
GTCCGAATTAC	358
TGGTTAGGCAG	277
GGGCGTGTTCA	345
CGACAAAGTAA	370
TATGGACCCGT	315
ATCGTCTCGAG	17
CAACCGTCGGG	762
CTCGAAGCGTG	12
CTTAACGAGGT	13
CAGTACCGTGA	81
GTCGTGGTAAG	815
GTCAATTAATC	760
GGGTAACAGCG	45
TGGAACGAAAT	523
ATTCTATAGGC	57
CAATAGTTGAG	6
TGTCGTGAACC	85
GCGGTTCACCC	88
GGGCATCGGGC	12
ACGTAGTAATG	164
TAGATTAAAAC	197
ATTTGGTCATT	384
AGCTAAGCGCT	426
GCGGCAAATAC	20
AAGTCGACTGA	595
AGCTCGACTTA	300
CTTGTACTACC	927
GTAAGCGCTGC	105
CACTTAGCCGT	175
GCGAACATCAA	104
TAACGAAATTC	559
GTACAATTGGT	278
GCCGTGAGCGC	209
CCTGACTAATA	318
TGCTTCGAAAG	43
GTGGACGTTAG	946
AGGTTAGGCAG	241
CCGGAGTTGAT	631
TATATCTATAG	5
CTTAGATAAGT	509
CCGGGCGTGAC	276
GTCGTTAGGCA	286
GGTTGTACTAT	2
ACGTTGGTATG	152
GATCGTAGTCA	88
GAGACGATCTC	329
ACGTAATCATA	541
AGCATACGGCA	622
ATTTAACCGAA	36
TAGTCGAAGCG	40
ATGACCCGAGT	333
CGGATTAGATA	545
CGTTAATTTAA	569
CGAATAAATCG	94
CTCTGACGAGG	361
ACATATAGGCG	11
TAGAACGGCGG	4
AGTTGGACGGC	66
CCTACTATGCT	2
GCGTGCGGACT	1074
GGCTACGGCAA	292
GGATTGTACGC	36
GATAACATAAA	33
CGACGGAACAT	284
AAGTATATCTC	93
GCAAGATGCGG	188
AATGCGCTGTT	580
ATTCATAGATT	119
GATAGATCGAT	61
ATCGGACGTAG	613
GGTATCAGTGC	293
GCACCCGAGTT	584
CCTATGGACCC	194
AACAACTGCGC	165
AGTCGCGTCTA	583
ACATCGACGGC	187
TAGCCGGTTGT	1
AGGTCGTCTTG	358
CGCTAACGGGA	446
AAAACGGCGTG	96
ACTGGGCGTAC	216
TAAACACGTTC	53
GCGGAGATAGC	41
ACGACCCGACT	297
TTAAGGTGTAC	192
ACCCCGTTAAT	463
TTTCTGTAAAC	118
ACCGTATGTGG	106
GTCTTGGACTT	1215
CCGGTTATGCT	434
GTTGGTTCACG	398
CGGACGTGATC	268
ACCTACGCATA	437
CGTAGATTAAT	285
ATGTAGTCGAC	243
CTCGGCTTATG	11
ACCTCGAAATG	30
GTGTTCGTAAC	39
TGGAAACGACC	395
TATCGATTAAG	220
ATTCAACGTAA	319
GTACGCATCGT	242
ACGGTCCGTCA	224
CTTCGCTACAC	116
GTTCACCCGTA	867
CATAGTTCCGA	30
GTACGTCAGCC	668
CGCGTCGAACG	114
AAACCGTAAGA	147
CACCCGAACTA	207
GAACGGTAGCT	65
CTATCGTGGTC	185
TATTACGGCCT	467
AGCTAAATCGT	743
ACTAATGCGTC	175
ATGAGTACGCG	106
TTTGCGTAATT	41
TATGCTTGATT	201
CGCAATCACGA	83
AGTCGAATTAT	538
CACGATGCGTA	431
CCATGCTTGCA	75
CTTACCGGCAT	221
AGGACGGCTTT	221
GTATTCTCGCT	771
ATGCTACTATT	191
AGGTAAGCCGT	2
GTATTTTAGCT	606
AAAGGACGTCA	36
ACGTCGACGAA	17
ATACGGCGATT	536
AAATTCGTGTA	57
ACGACTACACA	48
CGTTAATGAAA	133
CGATTCTATAA	150
ATGTACGTGGT	533
GTGTAAACGAA	192
ACTTAGGACGG	118
ATCGAAAGTCA	416
ACGAACATGCG	137
TAGATCGCATC	797
CAGTAGTAAAC	469
GAATCGCATTC	736
AGCTAGGTCGA	242
GCTCACGGTCC	345
AGCGTACTTAC	239
GATAACCGTAG	662
CGTGCTTGTAC	118
GTCACTTAACC	192
AGTCGAAAACG	50
ATACCAATGGC	5
TACTACGCTCG	64
ACAGTTATTAA	1006
TTGATCGCGTC	229
GTCGATTAAGA	281
CCGATCTCTCA	184
CGTCAAGTAAA	131
ACTCTTAGCTA	226
ATTGTTAGGTC	237
AAATAACGCGG	86
CGTTGGTAGCG	13
CGATAGCCGTG	133
CGAGATAGTGG	390
CTTATACGGCT	146
CATAAACGTCC	38
ACGATCGACGA	119
ACTAAATCGTT	62
CAAATAAAACG	343
CGCTGTATTTT	543
ATTGGTCGAGG	54
CCTAGCGCCTA	1081
GACGAATGCGT	590
AAATAAGCAAT	28
CTACGCTACGA	49
GTACGCGGTTG	34
ACTATCAACGC	130
CGTCAATCCGC	1
GCGTATCAAGG	115
AATCGCGTACC	57
CCATTATCCTG	260
CTAATCCGTCG	359
CCTCGTCACGG	363
CATACGGTACA	1176
CTATCTCGGAT	440
TACCAAAAGAT	316
AAAGATTGCCG	504
TGACGAAGCGG	784
TAAATACTAAG	7
GTAACGACACC	513
GCGTAACATGT	968
CCGACGTTATC	568
GTTCGTGGACG	57
CGTAGCTACCA	643
TGTCGAAGTTT	772
TACTTACGAGA	251
GGATAACGTCA	28
GACCGCCTAAG	430
CTTACGGCACG	329
ACTTTCGTGAA	175
TTAACGGCACG	466
ATGCGATAAGA	339
TGGTTGCGTAT	1250
GCGGGTAGCGG	9
GCATCGAATCG	135
CTAAGGTGATG	494
CTCGGATGTAA	368
GGTAGATGGCG	172
GTACTATAACG	167
GCTAATCAAGT	117
GCTGTATCATA	16
GCTTACGTTTA	579
CAGATAATCCA	691
GTCAACTAAAA	440
CACTATGCGCT	509
GACGTCGGGTC	194
GACTAAAACTT	36
CGTCTCGAGGT	690
GAAATTCGTGA	94
GTACATGCGAT	8
CTCTCACGTCA	176
CATCTAGCGCT	198
CATTAGATAGA	50
ACGAATCGCGT	146
ACGACGCGATT	4
GGGTCTGTAAC	336
CTATCGTTTGC	346
GCGTAAAGCAG	384
GAACATAGATC	759
TTCGACGCACG	3
AGAAACGAGGT	87
ACTAAAAAACG	117
CTCATACGTGC	645
CAATTATTACG	301
TGCTCGCTAAT	84
GCGTTCGATTA	135
TTCGACGCGCT	16
CAGTTATGACT	13
TGAACGAGAAA	144
TTTTCTAAGAG	345
TTACACGGCTT	129
GTTCATTGGCG	285
CTCGACTTATA	552
TATCCTAGGGT	365
CCGCTTATCGA	90
CTAATCGGAGT	637
TAGCAAGTATC	236
TGGAACGAGGT	296
CAAATCTTAGC	454
ACTCATTATGT	478
CAACTATGCGC	167
ATCCGACGCGT	31
CACATAGTATA	132
CGAACTATAGA	1
TTATTCCGGAT	33
CCGAATTGACT	227
GGGATTGACCG	200
TTCCGGCAGTA	388
TGTCGATTGGG	480
CATACTAACGT	792
TTGCTTGGTAG	384
ACTTCGCTAAT	364
CACGCGATCAC	588
CTACGGTGTCG	390
CATGACCGAAT	11
GCTCGTCAAAC	480
TAAAGCATACC	76
CGTTAGCTACG	64
ACGCTATATCG	161
GTCCCGGCTAG	44
CTAAGCCAAGA	273
TGAACATCGTT	65
GAACTATCGCT	137
GCCAAGATGGG	79
TTCATAAAGAT	464
TGAATGGACGT	1223
GTACTACGGTA	768
TACGTATCAAG	401
GACTATAAAAC	222
TACATGCGCGG	144
ATTGTAACGGG	33
GCGGAGTAGAT	454
TGTAAACGATA	731
CCGTGAACGAC	309
GGTAAGTAACG	67
CGGAAACTATA	551
AAGTACGTTTG	202
AGTACCGTACC	442
GCCTAATAGTG	661
AAGCCAATATT	837
TGTGCTTCTAA	225
GTCGCATAGTA	234
CTATACGCGCA	141
CTACGGACTCG	437
TATTGAACGTC	706
TGGGCATCGAC	24
GACGATGTACC	119
CCTATGGACTC	462
TTGCCCAATTT	29
GTAAAGAATGC	711
GTGTCGTTATA	474
CCTTTTCTATG	29
TTGCGCGAACT	2
ACATGTCGATA	229
TTTAGCCGTCA	427
GCCAGAACGTC	435
TAAGCAGTAGG	18
CTTGGTAAGCG	155
TTGTGCGCGAC	89
GATATACTAAA	256
TTTTCGATATG	13
CGCTGACGACA	112
GCATCTAGCGA	316
ACACGCGTAGT	587
CCTACGCTTGG	139
CAAATACGCTA	162
GCTTCTATAAA	130
ACGCTGACGGC	82
ATAAACGACAG	61
GACTTCGTCAG	45
ACCGATGTACG	401
TGCAAGTCCGA	332
TACACGGTCAT	461
GCTATAAAGGA	145
ACCGCTCGTTC	94
AACAACGCTTG	257
GTATACGGTAT	1
CCTGACGCGGT	81
GGAAATCGTCA	3
GGGTAGAAACA	45
TACGTTAGACG	274
GATCGCATTCG	526
CATGCGATAGA	1
ACCGTCACGAT	88
CGTACTATCAA	119
GGTTAACGATT	70
GATCGTGGCCG	7
GAATTCTCGGA	634
CCCCGTTCCAA	1095
AGTAACGCGAA	79
TAAGAAATTCG	762
TGAATAAGTCA	1157
GTGACCCGGCA	628
TAGAACGCGAT	160
TGATTACGCTA	113
AGCTTGACGGT	338
AACCGTATGTA	182
AAACTTATTAG	149
CTCATTACGAA	126
AATTTAGCCAC	141
ACGTTTCTGTC	269
AACGGCAGTTG	303
TTGCTCACGGT	18
ATTGACCGTCA	59
GACATAGGTGT	871
TTTAACGTCGA	647
GCGATATAGAG	57
AAAAGATGCGC	88
GGGACGTGGTC	685
CCGACGCTTAG	27
CATGACTATCG	480
ACGGTAGATTT	50
TAGAAACCGAT	652
GCAAACTATGG	895
TTCGCGTAGCT	171
CTACCGTTCGA	79
CGAGCGAACCT	383
CGGATTCCTAG	598
ACGTCCGACTA	254
CGGGTCATCAA	18
GTTCGCGAAGG	2
TGTTTTAACCC	138
CCGTGACCGTT	120
GCCGTAGAATA	645
ACGCGAACCTG	177
CATCGATAGTC	26
CCTACGCATGC	295
AACTAAGCGCT	95
GCAGTACGCAA	23
GGGTAGTATCC	330
CATGTTCGTGT	56
TTGATCATAAT	456
GTTGCTCAAGT	337
TGCGGGATAGC	299
TTTCATCGGAT	197
AATTAATTCTG	1
CAACCGCATCG	221
CGACGTGGTCG	39
TGCTCGAGCCT	27
CGCTTGTTCAC	199
GTTCACGATAA	499
TGCGCTAACGG	106
GCGGATTGGGA	158
CAGCACGTCCT	99
CATGCGGCAAG	148
CCTGTTCGAAG	3
AAGGACGACTA	10
ATTTAGCGTTT	168
CAATTGCGTGT	39
ACGGACCTGAA	25
AGATTCGTGTT	63
GGATAAAATAC	587
TGCGGTAATCG	1
ACCCTTGGTAA	483
GATCAAATCAC	260
AGCATCGGAGA	161
CATACCGGCTG	165
CATTCGTGTAG	80
TACCGCACGTC	213
CCATTGTGCTT	25
TTGTGCGAATT	830
CCTCGAATTGC	190
ATGGTTGAACC	362
TAGGTGATCGG	358
ACGTGCGATTC	186
GGACGCTTAGG	184
AAGCGGTAATC	1
GTTTGCGGAGA	376
CACGTCGGCAT	93
ATCACGTAAAG	20
CGCGTCACGAA	21
GCTAAACACGT	724
ATTTCGTCGTG	284
CGATCGTGCAA	8
GCTAGGTTCAT	21
CGAGTAGCTTG	608
GTTGTTAGGCC	406
GCTTCTATGGG	635
AGCTACGGGCA	80
TTCGCATGACC	306
GATATAGCGGT	4
CCTACGGCTTA	819
GATAGTTCCAA	311
TTTTGACGATA	503
TGACGACGGCC	348
CGGTTAACGCC	17
GCGTAGCTTGC	58
GTGTTTTAGCT	75
TTAAACGACCC	465
GAAGCGTCAAG	322
GACGCTGTTAG	54
GGGCTAATAAG	698
ACCGACGGCCT	440
ATCGAACGAAC	8
TGGCTTAGGAC	123
TAATACGAAGG	395
TTCATAGTTAT	709
CGCGTATGTCC	253
TTACGAATGGG	21
AAGCGTTTCGT	314
AAGAAACGTTC	451
CGGCGATCTCA	470
GTCCGAACGCC	4
TGTTCAAACAG	17
TGGACCTATAT	6
ATTGGTATCGT	332
GTCGTGGTGTA	195
AAGCGTCTTCG	156
CGATCAATCCG	13
GGGTAGCCGTG	1000
GGCGAGAATGC	54
AGACGCTCGCC	5
ACTCACGCTCG	57
TAATGAAACCG	368
CCTCGAGTGTA	89
ATGCGTGCGAT	981
GCGAACGTAGT	100
GTCAACGACAC	202
GTTAGATAGTC	304
TGGCATCAACT	1178
AGATACCGCTG	511
TGTGAATGCGG	524
CTCATTGTACC	13
GTATTCGCACT	84
TTATCGATGTG	675
GATCGTTCGAG	65
CAATCCGACGC	52
CCGAGTGTACT	9
CAATACGGACC	784
CTAGTCGATTC	614
ACGTAACGTTT	102
GGTTAGCGTTA	260
CTTAGTAGATA	181
GGTTGGGCTAA	342
CGCCGTGAGGC	431
GCGTACCTGAT	494
GACCCATCAAG	369
ACCGCAACTGG	147
CCGCACGTTAC	367
AATGCGAACAT	1653
CAACTAAAGTT	98
AGTACGAGAAA	186
CATGACCCGTA	180
GTTTTACCAAG	32
CAACGCGAAAT	592
GCTATCGAAAG	367
ATGTTCGTCAC	27
GTGTATTTACA	256
GTATCAACTAG	233
TACCCGAGTGC	911
AGCGTATCCGC	529
TAACATCGCAC	27
GCAGTAACGTT	35
ATCAAATAAAG	44
CATACGGTCCG	93
GGATGGACCAT	331
CGGACGATCGA	10
GACGCGAGTAC	207
GTATGGACGTA	231
GGACTTGCGAT	84
TAGCGACCGAT	121
AGCGTGTATTG	968
ACTTAATCGGG	174
ATCGCTGTTCG	108
GGACGGCTAAG	976
ATCATAGGCAG	4
TGTGCGGACTC	5
GAAATGCGCGG	25
ATACGGTACAT	566
ACATTCGGTAT	679
GACCGGAGATA	576
CACATAGTGCC	939
TACGTAACATA	125
TATTTTCGTAA	518
CTGCATCGGCA	855
TAATACGTTGT	112
AGTAGCGTCTT	381
CCCGGCATCGA	460
CGTACTTACGA	1
AGCATTGCCGG	1136
CGATTCAAATA	158
CACGCTATCTG	474
TACCCGAAAGA	162
ATAAGTTGGTC	115
GTTTCGTACCG	486
CTCATTGTTAT	456
AAACTCGCCTA	360
CATTCGTCGTT	893
CTCTCGGAATG	7
AGCCTAAAAAT	560
CATATACGGTA	59
GTGTCGTATGT	78
CGTGACGCCAA	468
GCCTTATACCA	1283
CATTCGAGTAC	604
TTTTCATATAG	22
TGCGATAAGGG	61
ACGAATCAAAT	86
AACCGACGTGA	2
TTGGATTCGCA	57
GGGTAGCTTAT	738
TAAGTTAGCTT	1033
GATAGATTACT	101
GTTTAGCGACA	139
CAGCTAACGGC	547
TTTTCGATGAA	356
GAATTGGTGGC	353
CGTTCGAGCCT	173
CACGTCGATTA	1188
GCGGGTTACAA	1081
AATAAAGTACA	33
TACCCGAATGC	8
GACCTACTATC	427
GGGACGCATTT	251
AGAACGGTATT	1176
AGATAGATTTC	909
GATAACGCGAT	141
GGTAGATGCGC	4
GTACTTAAGGA	17
GGGGATTGTCA	162
CCGACGGTGAT	454
AAATCGCTCTC	109
TAGGTAGTATC	663
TTGTTTAGTGC	56
ACTCGTCGGGT	2
CGTCGGATGGC	423
CATTTACCGGT	236
CGGCAAAAGAT	740
GATCTCGAACA	89
TAGTGCTTGTT	145
GACTAAAGTTT	464
CGTTGGTAGAG	411
GCGGATTCGTT	125
GTCCGAAGGTT	24
TAGACGCTTGT	30
AACATCGGTGC	602
CTACGCGACAC	254
CACGTACGTTC	1715
TAAAACGATCG	40
CACTCGTGTAG	379
AAGTTGTACTG	259
TTAATCCGGAT	972
AGTCATTCATC	72
ACGGCGTGTAA	126
CAGTTGGTGGT	448
GTGTAACGACA	946
ACAAGCGTCCT	340
CATAACGGTAG	147
GGACGTTGGTT	566
CCAAGCGTGAA	98
ATAGGCGAGTT	610
CGTAACGAGAA	172
GGGTCTGTATT	983
CAGTATACTTA	806
ATGATTAAGTC	436
GAGATGCGTGT	38
AGCGCGATCTC	692
GATATTTCGTT	95
AAGAATCGACA	495
ACCGTCGGCAG	96
ACTAAGCGTAC	648
TTATGCGTCGT	212
AAAGAATGCGT	282
TGGAAACGAGC	51
GTTTCGGGTAA	570
CTTATAAGCAT	166
ACAATTGAGGA	75
CCATTGGGCTT	149
GTCTTGTTCCA	846
GATTGACATAG	109
AATCGATGACC	253
ATAACCGCTCG	104
CTTATCGAGTA	604
GGAAACGGTAT	1008
GCGTAGTCGAC	199
TATAGCAGTAA	271
ATCAACGTCCT	294
TTCGGCGTAAT	95
GTCAAGTAATC	312
CAGGTAACGGG	133
GTCTCTTATGG	1
CGAGTATCAAG	505
ATAGTCATGTC	29
AACTAAACACG	17
GGAGTATCGAT	82
TTGGGCATCGA	26
CACAATTGGAA	30
CCTGACGAAAT	1
AGAAACTTATG	388
TGAGTACGTGT	897
CAGGTAGAAAG	292
TGAGAATCGGT	4
CCAGCGTAAGC	564
TTTAACGTTAT	86
GTCATTGCGAT	308
TTACTCGTGAG	187
GGTGTCTACAC	887
GATTGTTCGAC	8
AATAGCGTCGG	103
ACTCATAAGCC	244
GTAAAGATCGA	138
CTTAGACGTAG	271
TTTTCACGGAA	420
TTCGTATGTGG	697
ACATGCGACCC	1
TGTCCGTCGCA	434
CCCACGTTCGC	1170
GTATAAAATAC	360
GACTGGGCGCA	186
GATTTACGGGA	224
GGACGTAGTCA	504
ACTTAAGGAGT	160
CAACGTAACGG	216
ACGGAATAACC	13
CGGCTACCGTG	519
GTCAATACGCA	350
AGAATCGGTAT	246
TTATTCCTATG	234
GGTTAGCGTTG	48
GTGTAACGAAC	30
ATCTTGATCAA	260
GCTAACCGAAA	340
TAGCGTTCGTG	1003
ATAGCGAGTCC	255
GGATTATGCGA	125
CTTTTAGTAGC	354
CGCATTTACGA	135
CAGCAACTAGA	308
TACTCTTACGA	418
GCGCCGGATGG	75
TACGTGACCGG	331
TTCTGTGGACC	51
TAACTTAGCCG	291
GCTGTTATAAA	119
ATCGTCCGAAG	1
GACTATCGGAC	112
TATGCGTCGTC	209
CCTAATGAAGT	15
CGCCGTAATCA	273
CTACGCGAAAA	343
GCGTGACGCGT	372
GTAATTCTAAT	32
ATTAGCCGTAA	156
AAACGATGTAG	172
TTGGATTACCT	276
CTTAGCTTACC	220
CGTTTCATCGA	782
GTCGACGCGTC	2
AGCTGTGCCGG	200
CACGCGAAGGT	10
GATTCTGTTAT	238
ATTTCGGAGCG	22
ATAAGCCGCTG	617
CATTAAGTTAG	12
GCAGCGTTCCG	34
CGACAATTATC	341
GACAGTTACAC	481
GACTCGTGGAG	23
GACGTTAACGG	30
TTTCGTAGCCA	193
GCTAACAGCGT	32
TATTTCGATGA	80
CGGCATGCGGG	490
CCTCGAGTAGT	353
TGTCGTTGGGA	317
TGGTGGTACAG	270
GTCGCGGTTAC	1047
CCTACTATCAG	209
TAGTCGCAATC	60
TTCATTGATGA	412
ACTTAGGATCC	57
TTATTCGTTGG	290
GGCGATTGACC	1
TTATTCTAAGG	301
ATTCGTTGGGT	180
TAATGCGTCCG	124
AAGTTGGGCAA	256
GACGATTCATA	151
GCGTGTTAGGG	332
CGGTGGTAACT	165
GTCAATACTAT	317
GGGTCTGGTAA	42
CCTACGCTATT	264
CAGTTGTTTGG	199
ATTCCGACCCA	143
AGAGTACCGTC	86
CCCGATAAACA	558
CGAATGCGCGA	45
ATGTCGATTCG	468
AGCATACGTTC	464
CCTACTCGTCC	289
CGTCACGAGCA	91
TAGGATCGGAT	107
TTTGCGGGATT	1055
GTTTCGTGCGA	340
TGCATCGAGCT	10
GGTATCGGCTG	274
GTCATCGGTAG	544
CCCGACGTGTG	10
ATAGATATACT	134
TTACACGCGGT	143
TGCGATTGATT	479
GTCAGCCGTAC	9
CAGCGTCTCTA	400
GAATCGAAAGG	2
TATCGCGAGCC	37
GCTCACGCTAG	221
ATTGTCGGCGA	36
AGCCGTAGATG	84
GACGCTAAAAG	65
GAGCTACTAAG	524
AGCGTCTCGCC	196
GGCTCGCGAGC	91
AGTCCGAAGTG	79
AGCCAAGATCG	335
GCTAACTAAGC	275
GATTACTAACC	243
GAGCAACGATT	37
ATGCAAGTTAG	343
GCATTTCGCAC	482
TTTCGAATCGT	1425
ATCGTACATTT	313
GCGAATCTTGG	690
CTTTGGTTAAG	4
CTTCACGAGAA	80
TACATTACGTT	36
GATTGGAACAT	206
TACCCGTCGAT	359
GCGACATAAGA	140
AAATCGTGTAA	101
CGTGACTAATC	257
AGTTACACGCT	530
GGTTAATTTGC	532
ATCGTCGAGTC	21
CTCTCGTAGAA	480
GCTCCGTGAGG	21
AGCCGCATTTC	896
ATAACGGCGAG	70
CCGAATCGGGC	44
GCAAATATTTG	758
TACACCGACCA	14
ACGTAATCTTG	190
GTTGCGCGATT	63
TGATACTTATC	282
ATCAAGCGGTC	307
AGATAACGGGG	96
TTCATTCGCAT	464
AGACCGGTCAA	418
CTGGTCGGACC	35
TTGTTCGTAAA	674
ATTGTTTAACC	523
CCATTAAGTTT	128
TACACCGAAAG	109
TTTGGACGCTG	174
CCGTCAATAGC	5
GCGGTTAATTC	396
ATTATGAGTGC	158
CTTCAATTTGC	186
TATTCGGAAGA	414
GTTTCATACCG	343
AGAATCGATAC	199
CGGCATGCGGC	137
CTATCGTGGTG	575
GCGATTGTGGC	688
CTAGTACCGGT	137
CACCACGTAGT	837
TGCATATACTT	59
CCTCGTTCGAA	61
GTATTCGAAGC	829
CGACAGTTCGT	181
GTCATCGCTTG	79
ATTTTCTGTGC	467
TGCTACTCGCG	4
CGGAGTATATG	133
AAGAATGCGTC	211
GTGTTTAATCG	400
TTTTACTACGC	295
GACTGGTAATG	530
GATAATCTTTA	230
TATCGGTTGAA	194
CTGACATGTTT	947
TAGCTTGGACG	442
CGGACGATTGA	1
TTACGTGTTAG	8
ACGGCGGTGCG	190
CACCACGTTTA	27
AGTATCGATAT	673
ATTTTCGGTGA	356
GTGGGCAAATC	576
GGGATTGACAT	289
TTCCGAAAGTA	98
TGCGTGTAGTA	596
AGGTGGTCGAA	12
TTCCGACCGTA	433
CATATGCGCTA	8
CGTAAACGTCC	293
AAGCCGTACAT	74
CCATAACGAAA	2
GCATTCGGTAT	126
TATACCGTATG	895
TTTTACGAAAT	266
CTCTTCGTACG	3
CTAAGGACGTC	14
TGCGAATGGCT	659
AACAAATGGGA	2
TGGCTCGAGGC	19
TATGCGTGAGG	169
TATCGGTACAA	29
GCGTAAACGTA	299
GCCGAACGACT	67
CACGCTGCGAT	329
CATTCGTTTAA	168
TTACGCCGGCA	106
ATGCGCGATAA	526
GCGTCGGAGTT	136
GGTTATGCTAC	967
GCAGGTAGGTA	619
CCCTTTGATAG	173
GTGACGACATA	322
CTTAGCGACAG	182
GTAAGCCGGCT	496
TACCGGTTCGT	540
CTCAACTGGGC	555
CGATCATACGT	183
AAACGTTACGT	340
TATTAATGCGC	229
GGACTTATGTA	44
GTCATAACGTT	89
GTTCGTACGCA	507
ATCGTAGATTA	55
CATATACGCAA	204
GCCTAAGGACG	62
GTAAAGCAACG	10
AGCTCGTTTAA	166
AATAAGTTATC	569
CCGTACGTGCT	290
TATTAGTATCC	480
AGTAGATCGCT	452
CCTATCGAAGA	394
CATTTAACGCT	321
TGCTTCGACAG	344
ACGATTCGTGC	440
ACCTAGCTACC	377
CGAGCGGTATC	615
AGCGTTACGTT	32
CAATAACCGCA	177
AGAACGCTAGG	391
CGAAATACGGT	226
ACAACGTGCAC	6
AATGTGGCGGT	159
TAGATTAAGTC	738
CAGTTGTTCAC	1285
AGAAAATCGGC	211
TAAGTTGATCC	166
CATCGGGTTCA	40
GATGCGGGTAA	345
ACGGCGATATG	443
CTTCGTAATTT	179
TAACGTGGAGG	342
TACGCTGTTAG	341
AATTACGGCAC	73
CTGCCGGCAAA	927
GTATACGGACC	2
GTTAACGTCGT	58
CCCTCGGACCC	207
GCAGCGTTGGT	1203
TACGGCTTACG	135
CGTTTCGAGTC	130
GGGATTAGCCA	531
GTGTTCGTAAT	5
GATTCGCGAAG	140
GGCTTGTACTT	363
CTGGTCATAAT	1059
TGTGATCGTGG	80
GTATCATAACA	1004
ATTTTAAACGT	249
GGATGACGAAA	229
CCTGTTCCAAT	95
TGAGTGTACTA	1
CATGCGATAAC	618
TACGGTGTCGT	5
ACTCGGATTCG	732
GTCTGTATTGC	260
ACATTATGGTT	115
GAGACGAATCG	185
GATCACGTTGT	18
TTTAGTATCAG	161
GAAATTCTGTC	370
GCGTACAAAGT	29
AAGTCGAGTTG	94
GTAACAAAAGA	179
GATTATCGTCA	223
GCACGTATCCC	580
CACACGCTGAA	212
TAGTACCCGAG	480
GAAGCGTATCG	522
GGATAAGCCTA	290
AAAATCGTAAA	57
ACTCGTGTACG	122
CACGGGAAGTT	15
CGACCGTGAAT	477
ACACCGATAGT	170
AAGCGTCTATT	16
CTAGCGCTGTG	100
TAGAAACCGCA	489
TGCCGGACGCT	294
CTAAAATAAGA	430
AACCTAGATTC	1158
CCTACGGTGTA	423
GGCTAACGCTA	135
GCGTACTAAAA	222
AACACGATACA	378
CGGCGATTTAA	365
ATCGACAGTTG	221
GGATTACTCCG	436
TGTACTATACG	188
AGAATAAGCAG	204
TGGATCGACAG	284
TTACAAATCGC	407
TAGATTTCGTC	14
GCTAACGGCGG	228
GTAGCGTTACA	250
TGCTACTACCG	59
TTACCGCTTAT	54
GATCTATAGCT	159
TAATACGGTAA	200
TTTAGTAAAGC	178
AAGTGAATCAA	397
TAGAACGGCCT	158
TTCCGGCAAAA	892
AGCGAATAACA	384
TACGCTGTTTG	331
TTCCGACCGCT	408
TGGACCCGTAC	296
TGGTGTATTCC	315
AGTTGAACGGT	532
TTACTAATAGA	45
TAATTTACCGT	517
TATACGCTAAA	330
CGGCGGTGTAA	1245
CATTCGGGGTT	1044
ACTAACGCTTA	251
CTGTAAACTTG	531
ACGCATGCTCA	57
CGGGATAAGGC	123
TGCACCCTTTG	108
GATCGAGGATA	441
CTGGCGGTTAC	164
CATTATCGTAT	3
CCCGTACGTGC	144
CTCATCGTCTC	4
TGACGGTGCGC	92
GAGGAGTCATC	228
ATTATGCGAAG	152
CAGTACATGCG	86
TTAAGAATCAC	117
TAGACGTGTGG	134
TGCTCGTACAT	20
CAAAGTCGTTA	237
GCCCGTGATCC	24
ACAATTAATGC	658
GTTATTCGCTT	1237
GATCGCGTAGC	159
GCTAAGCCGAC	99
TTACGGCGGTA	455
TGCTCGATTCC	29
AACCTACGCAC	194
CTTGACCGAAA	1
ATATAGCACGC	407
CAGTCGTACGT	428
GCTATAGCTTG	661
TTCACGAAATA	253
ACCGTGAACGG	327
AGGACGTCGAA	560
TTATGACGACT	350
CGGGCAATCTT	1081
CTTGATGACGA	167
CTCTCGAGTGC	116
TGTGAACCTGG	233
GGACGCCGGCT	86
CGGTAGGTTCG	1
GGCGTATGTGG	704
CGGTATGTATT	788
GGAACGTCACT	985
GCGACCGGTTG	142
ACGGCACCCTA	1345
ACGTACTAAAG	184
CACGCTTGGTA	179
CATCGTTGGGA	541
TTCGACTTCTA	708
TACAAATTGCG	53
TAAAAAAAACG	82
GACTATGCTAG	56
TTTAGTACAAT	5
GAATCACGCTG	281
ACTGAAGCGCC	274
GGAAGTTCCGT	409
GTTACGGCTAG	127
ACCCGAGTGTA	315
ATCATACGTAT	54
CATCGGGCACG	108
CTTATCGTCCT	17
TGAATCGTACC	266
ACTCATTGGAT	107
AGTGAACGCGC	180
AGCCAATACGG	24
TGTTAGGCGTA	71
GCTGCGACCCA	190
AGCGTCGGAAG	442
GCGGTAGTAGG	145
AATCCGACGCC	79
GCATGCGTACG	218
CATGACTATAC	310
CCATTAGGCTA	905
TAGTCAATCGC	519
CGTCAATTGCG	38
ATCGATTAGTA	422
TGTGCGATTGC	814
TAGAATGGACG	409
GCATCGCAAGT	575
AACGAATTCCT	298
ATCGTATCTAT	60
AGGTAGCGAGC	132
TTCGTCTGTAC	434
GATCTCAACTG	97
GTCGGAGTTGA	956
TTCTAACGAAG	370
AATTTGGACGG	36
GGATAGCTACG	449
CGTGACGCTGT	35
GTGTTCATCTA	316
CACGTAAGTAT	217
GGCGTAATTAA	51
ATCGGGTTGGT	114
CCGCATGCGAC	16
GCTTGCGTCGA	644
CCGTATCCTAT	1364
ACATAGGTAGT	488
TTCAATAACAG	95
TTGATCGTTAT	765
AGGTGGACTCG	232
GGGATATGCTC	903
CGTACCGCAAC	153
AGTAACAGACG	55
GGCCGTAGTAT	506
TTCGCGATTTC	380
GGATTGTGGGC	904
CACAGCTAAAG	314
GCACGTCGAAC	346
TGAACGACTTG	101
AATTCCGACTT	6
AAATTCCGGCT	49
TTTAACGATCG	171
GCCAATGTCCC	1140
TTAATCGCGAC	369
AAGTACATTAC	139
GTCGTCACGGA	334
GTCAAGTTATA	380
CATAGTAATCG	1092
GTTACGTCGCG	20
CGGTTACACCT	417
CAAATACGGCC	123
TATCGTACCCG	445
GACCTATTCTG	214
GAGCGGTATTT	203
ACAGACGTGGC	69
TGTTCACGTTC	471
GTCGAATTGGT	387
TACTGCGTAAC	230
GCAGTAGCTAC	557
GATGCTCAAGC	333
ACCTTACCGTG	272
CGTTCGTGAGC	596
TGACCGTATGG	43
ACCGTAAAGGC	409
CGACGATTACT	153
AAGTTAGGTTC	516
CGCTCGTTACA	8
TTACGCATTTC	54
TACACGATAAA	379
ATTAAGGTGTC	518
TAATCCGTGAC	95
GGGATCGAATG	651
TGATACTACCG	250
GCGGCGACTTC	177
ATTCGTGGCGG	68
GTCTCGTAAAC	15
GCATCAACTAT	5
ATGACGGAAAA	94
GCATACCAAGC	563
TAGGACGTCGG	219
CTAGATACCGC	4
TAATTTATGTC	848
GCGTCGTAACT	5
TTTCATAGTAG	300
ATTCGCGAAGT	30
TATAGCGAATT	524
GCTGTTTATGC	515
ATATTCGGATA	328
ACTAGAAGTTG	424
TACATTAGGCG	111
AAGACGTGTAT	163
ACGTGCGGCAT	144
CACCGGCAAAT	338
AAATACGAATA	176
GCGAAGCGGTC	562
TTTAACCGTAT	98
TTTTCGCGTAT	1100
TACCTGAACGA	298
GTAGTACCGGT	82
AAGACCGTTGT	123
AATGTCGTGAG	228
GATGTAACAGC	597
ACATGCGGACT	21
ACCATGACGGT	444
CGTTCGAGCGA	36
GAGTAGTCGCA	392
CATGCGCGACA	316
GACATGTTTGG	78
ACTACGCATCG	174
ACGTAGTCGTT	194
CCTCTCGCTGA	1
TAGGACCTAGT	489
GTCGTCGAGCC	118
GACCGGCTAAG	97
GTCGACGAACC	394
AGAATCAACGT	421
GTATTCTACGA	92
GCGCTACCGTC	295
TATTTAGCTAA	8
TAATCGCGAAT	212
TATTTATGACC	429
CCGGAGTCATG	830
CAATAGTCGAG	258
ATGTCGACTTG	1191
CATTAGCGTAC	171
GGGATTGCGTG	14
CGGGTAAGAAT	89
CCGACGATTGT	144
ACTTCGACGAC	69
CGGAAATATTT	228
ATGGTAATCTT	206
CAAGCGTGTAA	803
GTGCTTGCAAG	598
AGCAACTATAA	448
AATCGACGAAC	424
CTTTGGAACGC	56
GCGATCGGGTA	20
GGGATTCGTTG	163
GAACGGTATCC	54
TAGCTAAAAAT	560
GTAAACACGCG	4
CTAACGTAAGC	335
GATCGCGATAA	298
AGCAAGTCATG	125
ACGATTATGAA	341
CGTATGTATCA	332
CGTCACGCTAC	21
GGGCGGTGAAT	171
ATCCGTGAATA	39
AGGCGTAGCGG	186
AAACGTCGGAC	839
GGTATCATGGG	178
ACATTAGACGC	17
ACATTGCGTAA	49
GTTCATCGCAC	599
ACACGGCGTAA	296
CACGGAACTAG	252
CACGTCGTGAC	7
GCATCGCGAGG	207
AGCTACCGCTC	276
GCGTGTTTAAA	896
GACTAAGCAGC	488
ATCGCTAATTT	856
GCTTCGAGTAT	344
GTGACGATTGT	295
TAATAAATCGG	1
CTGACGATTAC	212
GCGAATCTTTT	770
GGAGTACGCAT	48
TAGTCGGAAAA	176
GCTTGGTTGTA	100
GCGATCGTTGT	413
GGTATCCGACC	1450
ATTACTCCGTC	38
AGCATTTACCT	653
CGTCAACTAAA	146
ACCATTGGTGT	371
TATTGCCGGAT	1083
GGAACTAACCC	241
TAGCGTGGACC	19
TAGTTAGCGAT	158
ACCAATAGCCG	59
TTGTGCGAAGT	927
ACTCGCGGTCA	2
TGTACGCCAAA	28
AAAATCGTTTC	940
CTTGTCGTACC	656
GGTCGGACGTC	1076
ATGACATAACC	399
GTGGACGTGTG	620
ATATCGTCGTA	104
AAATTCGGATA	224
ATACTAACTAG	167
TTTTGGACGCG	20
TTCGCATTGAT	251
TTAGCGAACGC	126
GTCACGATCGA	125
AAGACGCATTG	287
CCCCGTCGCGA	23
TTCTATTCGTA	186
GATCATATGGA	25
GTTTTACGTTC	415
ACTATTCTCGA	242
CAGTCGGCAAT	1145
AAGGACCTATT	338
AATGTAACTTA	64
AAATTCTGTAC	231
ACGGTAGTACA	134
GATTTCGTGTT	129
TACGTTATCGC	608
CATAGATGCGG	5
GCGAATCGAAG	2
ACCAGTACGCA	234
TACATTACGGC	74
CGAATTGCGTA	223
TTCCGGCGACT	4
TAGCGTGTTCA	13
AGCAATCGGCA	239
ACATCACGGGC	114
GGAATTCGAAG	35
CCATACCGCTC	74
AACTTAGCGAG	140
ATTCTAACCGA	2
ACGATTCGCTG	558
GACGTGGTAAT	153
AAACGTTCCGT	28
AAGACGAAGTT	1
AGCTACGCTGT	2
TGCGTCAATCC	557
TAGATGTTCCG	68
GCACGTAAGCG	61
CGTCACGCTAG	60
GGATTCGTCAG	617
CGAGCGAGTCC	63
ACGCTCGTGTG	261
GCGCTGCGTAA	369
CGACGACTTAC	205
ACACTATAAGT	213
GCCGACGTTTC	424
ACGGGCGCTGT	684
CACGTCAATGC	12
GTGCCGGAGCG	9
AATAAGTTCGT	7
CAGTTGGACCC	94
CAAGCCGTGAT	78
GTTCGTACTAA	201
AGCGAAAGTGC	113
TTCATTAGTGC	69
TGTGGACGAAC	534
CCAAGCGTGGA	126
AGGATCGTTTA	401
ATTGGAAACCG	67
GGAACGGTAAA	304
CCATTATGCGT	524
ATTCCGACAGT	327
CTAGTCGTAGC	13
GTGTTCGAGTT	191
TATCGCAACGT	49
ACAGTCGGGAG	363
GGGATAGCCGC	28
GGGCGTAATCA	16
AACGTGATCGG	277
GCCCAATGTAT	990
GGCGCTAAAGT	326
CGGGATAGCCT	142
CCTTTACGTTG	249
AGGGACGTAAA	183
AGTATCAAACA	179
AAGGACCCATC	84
AGAATCGCGAT	102
CGTAAGCGGGG	648
AGCTGACAAAG	491
GTAAGTGAACA	126
ATGTCGTCGGA	1080
TTAAAACAGAT	4
AGATGGACGAG	144
TTCGGAGACCT	211
TTGACAAATTC	321
AGACGATAAGT	12
TAGCCGTAATT	7
TGCGACTAAAA	590
CGTGAGCGGGA	746
CGATTCGTCTA	410
ACTCTTATTAG	65
CTAATTCGAGT	833
ATTTACGAAGA	15
ACCGGAGACGT	296
GTTGGTCGGAA	182
GAGCGATAGCG	54
CGAAGGTTAAC	705
ACATGTTCAAT	679
CTAGATTCAAC	234
ATTGACATAAT	261
CGATTGGAAGT	455
TGTAACGATAC	3
CCTAAACACAG	169
CATTATGGGAA	236
AGTGTATCATA	22
TTTACGCATTC	549
AGATAAAAACT	82
ATATCAGTATA	15
GACGATTGTCA	218
ATTCGAAATAC	461
TTTGACATATA	14
AACTTATGAGA	589
TATTCGTACAG	296
GCGTGCACCCG	637
ATATCGATTAC	470
TGCCGACTATC	714
GATCGTCTCTC	350
AAAGCAAGATG	1519
CCCGTCGGCAG	181
ATAGCTTGGAC	473
GTCGCATTCGG	346
GGGCACGTACC	406
GAGCATACGCG	121
GGAACCTTATT	92
ATGGACTCGGA	303
CTAACGCGAAA	28
ATGCGGCCAAC	583
CAACCGATACT	613
CGAGACGTGAC	62
CCGAACTAACT	539
ATCGGATTGTG	42
CCTATCGAAGT	316
GCTATCAAGTA	7
ATAGCTAATAC	1
TTAATCGAACT	658
TTCTCGAAAGT	716
CTATGCGAACC	1145
GAGCGAGCATA	699
GCTACGCTACA	61
GCGTTTCACTT	749
ACATTAGCGAG	91
CTGTACGTGCG	129
CTTGATCAATA	571
ATTCAACGCCA	146
TTTCGACGCTG	49
TTGTCGACAAT	182
CGGCTACTAAC	8
AACAACGATAA	411
TATCATAGTAA	128
TGCGATTGCCT	968
CGGGTAGCTAA	309
GGGATCGCGCT	136
GCCTAAAAACT	721
TAGGCGAAGGT	882
AAGCGTTACAC	403
CCAGCTAACAG	608
GACGCAAGTTT	588
ACGTTAGCCGT	102
AAGATTCTAAC	197
TTTTCATTGAC	163
GCTTAGGTGTA	155
ATCGTACGTAA	58
TGCGGCGATAG	545
GTCGATTAGGC	29
TGTTCGAAATC	308
GGGAGTATCAT	27
AACTCATCGTG	114
TAGGTTCGTCA	16
CGTTAGCCAAG	815
GGTATCGTGTG	944
GCCGGATTCAA	900
GCAACGCGGTC	2
CCACGTACTTA	446
ATTGTAACTTA	599
TAGAAACGATG	516
CAATAACGCCG	209
CAGTCGTGGTC	637
CGACGTCGTTG	654
TACCGGATGTA	980
GCGCGACTACG	31
GGAAACTAAAA	157
CCAATTGGTGT	508
TTCGCCAATGG	42
GGATGTAGGTC	55
ACTAAGAAAAA	43
AGATTATGGCG	170
CAATTGAGGGT	452
TGATTACGGGA	437
GCCGAATAACG	234
TGTAACGCATT	1086
TTACGGCGTAT	1065
CGAACGGTAGA	324
ATAGCCGCGTC	41
CAGTAGAATAA	286
TGAAGTTACGC	6
CCGCATAGGCA	747
ATTCAATAGGT	261
ATACCGTAAAG	151
TATAGCAGTAG	663
TTACTATCGCG	35
GTTCCGTCACT	107
CTGCGTAGCGG	519
CAGGACCATTA	1074
CTTTCGGATTG	202
GGGTTCAACGT	20
CCAATTTGGAT	913
ACCCGACCGTA	21
ACAGATCGGTG	76
TTCGACGGTGA	47
GCGCGAGTTTA	475
TACCGTAAAGT	918
GTGACCGAACA	479
TATAGATAGCC	592
AGGTAGTAAAC	531
GTTATGCGGGT	840
ATGCGGGAAGA	205
TGACAATTGCC	1076
ACAACTAGATG	260
GTGCGACTAAT	249
TATTTTAACGA	40
GATCGTTGGTA	135
GATCGTTTATC	102
ACGTCAATCGC	296
AAACCGTCAAT	674
ACTGCATAGGC	22
ATTGACCCATG	65
GACGACTGGCC	775
GGACTTCGTAA	846
GCGCCTAAAGA	2
TTCGGAATTAT	1307
ATTTTCTGTTA	19
TAAGTACGCTA	22
TATCGTGTGGG	425
CAACTGCGATT	94
GCTTACCGTTA	73
ACTATTCGGGA	805
TAACGTAATTT	713
CAGCAACGGTA	735
TGGACGTAATC	80
TTTGGATAAAC	540
CGGACGTAGAG	1038
AACCTTACTCG	131
CGATTACGAGG	160
GATCGTTAGAT	14
ACATCACGCTT	443
TGCCGGCACCT	756
AACGATTGTCA	594
CCGCGTACAAA	644
CGAATTATGTA	119
ACCGATCGCAA	22
GGATTATGCTC	674
CCGATGTGGGC	318
GTAATCGACTG	173
GTGTAAAGTCA	521
GCACCACGTTA	670
ACGACGGTAAA	51
ACAGGATCGCG	35
GTCCCGCGTAA	168
ATTTAGCGTAT	19
CTAATCGTCCT	525
CGGCGATTAGG	2
GTAAGTACGCT	356
CCTCTTAGGCG	33
TACGCGAAGGT	1147
TTTATCGACTA	211
TGGGCGTGTAG	1064
ACATTGATCCA	257
GAGCGGGATTA	279
GTATCGCATAC	72
AGCATTTAGCC	1242
GATGTTTGGTC	262
TTACGTTGTTC	208
GATAGCCAAGC	34
GTCTGTGCCGA	135
CTCGAACGCAC	924
TTAGCGTGAAT	368
CTATGGTATTG	220
CCCGTGGTAAG	456
GCGGACTTCTA	143
AGGTAAGTCGC	752
CTAAGGTTATC	859
CACTTATGCTC	625
GATCAATCGGG	141
CGTCGATTGGC	74
CGATTCGGAGG	35
GGTCGTCGCAT	617
GGGTTCCGACG	170
TAAGTCAATGG	238
GCCGGGATTCG	862
TTGCTCACGTC	93
GTAATGCGGCC	664
AAGTACGTGGC	49
AGCAATCGGTT	282
TATTGATCATG	519
TGAGTAATCGG	56
ATGATGACTAA	9
AATAAACAGAG	91
ATTACTCGTAG	300
TGGAAATCATA	3
CAGATAGCTTA	653
CGCTAACTATC	93
CGTAGCTAAGA	76
AGCGTGTTATC	35
GCCTAATTCTG	255
GCGACCGCTTA	444
TTATTACGCGC	465
ATGCTTCGTCA	1319
TGACCGATAGC	274
GAGTTTAATCC	901
GTGTACCGTGA	14
CTTCGATTAGC	161
CGTTGTTTATC	477
GATAGTCGAAA	23
TATCGCTAGGT	43
ATAGGTCGTTG	101
GGATAACGCCA	131
GGTATTCGGCC	411
GACGCATTGTG	360
AGATAGCGAAT	191
AGCTAGGTTTA	96
ACAGGTAACGA	1
GTGGGCACCAA	237
GTTAATCGGAC	31
AACGGCAAATT	856
CAGTACATTGA	916
GGGGTTACAAA	494
ACTAACGAATA	28
GGCGAAATTCC	56
CCGGTTGATCC	393
GGTTAACGAAC	367
CTCGTGGTCAA	170
ATAAAGTGCCC	910
CGAATAAAAGG	43
AACGCTGTATC	544
CACAGATAGTT	80
TGGTTACGTAT	222
GAAACACGATG	105
TGAAACGAACA	470
AGTTCGCGAAC	327
ATCGAGTAATC	949
AACTTAAGGTT	223
CTCATTATCGA	54
CACGGACTCGT	658
ATTCTGTTTAG	12
AGACGACTTAC	721
CACCGGAGATA	690
TTTGTCTATGG	1121
GGATAAAATCA	59
TTACGCGGTGG	21
TTAGATTCGAT	332
GAAATCGGTAA	459
GCCGGGCATGC	287
AAATAACGAGC	449
AACGTGATGAA	142
TATAAACGAGC	89
ATAGCGAGAAT	243
AAATACGGTAA	16
TGCGTCTCGGA	488
TGCGTCGCGAG	46
CTTAGGTTCAC	1177
AGCGATACTAT	33
TAAACTTATAG	30
CTTTACGGTGA	45
CTTAGCGACAA	274
CTTCTATGGGA	149
AATCTTAGGAG	76
GGATAAAACTT	1266
GCTAATTATTA	100
CGTACTAAGCA	218
TAGCGCCGGTT	574
AATCGTACGCT	147
AAGATACATGT	122
ACCGCTGCGTG	139
AAATGCGTCTC	330
CTACCGTAGAT	107
GCTTTCTGTAA	338
GATGCGTAGCG	56
GACATGCTTGA	38
TAAAGCATTGT	211
AGCTTACTAAG	315
AGAACGATCAT	392
CACCGGTTACC	45
ATACTTAACCG	290
CGGTTACAAAG	940
CTACACGGCGA	30
CGGTGCGGCAA	525
GCAACTAGGTC	534
TATTCCGGCTT	794
CGGATAGCAGT	15
ATCGTTACGTT	667
TATGCGAATAA	430
ACGATTACGTG	85
ATCCGGAGACC	4
TGGAAATCAAC	117
AGGATCGGTAG	280
CTCTTAGGTTA	289
AATTCCGACAA	494
GCATGACCGTC	346
AACACGTAGAT	61
CATGAGTGCCC	881
ATCGCTTACTA	62
CCTTCGATTGG	39
TGAGTAACGCA	811
GATCACGTACT	314
GTTGATTAGCG	14
GTGGACTTATG	110
CCATTAAGGGT	100
TGGTAGCTAAT	220
TAGCACGCGCT	53
ATGTACCCGTG	142
CAGCTAATCGT	5
CCTTACGGTGT	570
GTCGCGTACCC	1172
AGGCGATCATG	634
TAGCGCGATTC	111
CCCATCGTAGA	340
CGGGTTATCCG	223
GACCGTTAATG	239
GTTTCTATCGA	208
GTGTCGTCACC	1
ATCGTACATGC	1002
AACGCGTCAGC	666
GGCAGTATACG	221
CGTTAGATTGA	45
CTCGTCGACGT	251
GAAAACCGCTC	155
CTTCAGCTAGG	155
ACTTTAAACGA	156
ACGGCTTATGG	195
ACATTATCGCG	29
TACCGGAGTTG	292
CCCATGCGATA	687
CGGCAAATACG	6
TTTCGCGAGCA	61
CGTTATACTTA	155
GCATGAGAGCT	157
CACGATGACGG	66
GCGTGAACGAG	68
GCTTAGGACCT	247
ATCAATAGGTC	121
CGATTAAAAAC	408
CCTACGCCAAC	161
GTAGATTAGCG	200
GCTTCGATGCG	8
ATTTTCGTGCT	892
AGATTAGCCGA	96
GGGGCAAGTTG	98
CTAAGAAATAA	31
GTAGCGGTATG	621
CTAGTATAAGC	290
GCATATACGCG	3
AGATTCGTACT	611
CACGTTAATTA	133
GTATGGCTTAG	181
CTGGTCGATGC	105
TGGTCGTGGAG	7
GAAAACAAATA	22
GCAGTTCGTTA	382
AAGATTAGACG	60
ATAGATGGCGC	196
TGAATGCGTGG	620
TTCCCGGCATG	549
TAGGTAAGTCC	77
CTCATACGGAC	115
TATTTGCGTGC	150
GATCAACGTTC	43
TACGGCGACCG	7
ATGACTAAGAA	174
AGTAACTAAAA	286
ATCGTCGAGCG	123
GGATTGATCAT	329
GTTTTAGTAAC	257
TTCGACGGCCA	350
AATAGCTTGTC	6
CAGTAGCTAGG	153
GCAAATACGTA	732
GTCGGAGTAAT	530
TTCGGGTTACC	521
AAGATGCGGCA	261
GTCGAAAGTGC	2
GCCGTCGGAGA	5
ATGCGTGTATG	38
ACCCGATCGGC	12
TATCGCGGTGG	120
TAAGCGTAACT	617
AAGCGGTACAT	763
GAGCATGAGTA	440
CGCATTCGGGA	295
ATCGTAAGGCC	1
CGTGTTATCGA	121
GCGTAATTAAT	716
TGGGCTACGGC	548
TGTATCTCGTT	488
ACCGCTGTGGA	85
GTCCGACTGAA	54
AGCGCGACACT	565
GTAATTAATTC	7
TAGTGCTTGAT	375
GATCGCGTCTT	345
ATTATGCTTCG	84
ACCAGTAGTCG	358
TGCGCTATAGC	153
ATGTACGCATA	175
CAATAAGCCTT	763
CGATGCTCACG	47
TACTATCGAGC	17
TACTATCGCTA	59
CGACGTTCGAA	98
ATCGTTGTTAT	869
GATTTATCCGC	709
CTAATCTTTTG	8
GCGTACAAATG	510
CCTATGCGTAT	255
GTGAACGAGAA	574
GATTGGTCATT	259
GATTATTCTGA	181
GGATCTCGCTA	5
CACGCGAGATG	90
GATTTCGAAAG	213
ATCCTGACGCC	379
ATTAAGGCAGT	685
CCTAGCGACCG	154
GTCATCTAGGT	1432
AGAATCACGCG	42
AATGTGGGCAC	692
CGGGCATCGGT	403
CCGTATCGCGG	150
GGGCAAGTTAT	125
GTGTAAAGCAG	254
AACGTAGCGTA	212
TTAGTATATGC	318
AATTGGAACGC	851
TGAGTATCAAT	98
CTTTCCGACAG	115
AAAACGATGTT	367
GAGATAACGGC	210
TACGCGGTTGG	111
AGCACGTCGCG	51
CCGACGTTGGT	161
GGTGGTAAGGC	22
TGTGGACGTGC	1098
TGCTACGGCCA	516
CCTCGTAGTAT	157
CGTGTATTTGT	451
CGTAAGTTGAG	64
TACTATAAGCA	1189
CCTAGCGCGGT	24
CACGCCGGTAA	970
CCGGATAGCAC	267
GAATCGTAGTA	328
CTCGTAATTTG	684
GTACTTAGGAC	863
AATTAAGTTCC	429
TATTGAACGGT	283
AGCAGTATCAA	50
ATCAAATTCGG	83
CTTGATCAACG	307
CGAACTATCAG	560
AGTACGCTACG	118
GTTTCTAATAA	113
AATGTACGTTC	31
AATTCTAATCG	90
AGAATCACGGC	233
TTAAACAGATA	393
CATAAAGCAGT	741
TGATCAACGAC	47
GGTCGTAATCG	183
CGGTTGCATGA	1353
TTGCATCGTAT	645
AATTATCCCGC	46
ATAGCTACTCC	69
AGAATCTTGGA	2
AGCATTTATGC	272
TAGTCGGGTCA	729
CACTATAGGTT	1283
CGGCGTACGCC	570
GAAACGATAAG	186
ACTTATTCCGA	7
TTACTTATACG	294
CGTACGAGCGA	28
TAGCGAATTAC	43
ACGTAACTAGG	241
GCCGGCAAATT	672
GATTGGACGAC	202
GCGTCAACTAA	45
CTATAACATCG	13
CATGCGAAATA	263
AACTTACGGGC	637
CATAAGAAAGT	274
ACGCTGTGCCA	239
CCTAGTAAAGT	529
CCGAGAAACTT	137
CGTTCGTTTAT	225
CTGGTAACTAG	8
CGACCGATGTT	282
GGTCGGAGACC	608
CACGGCGGTGA	187
CAGTACCGCTT	11
CAGCGGGTGGC	1
CGCCGGGATCC	394
TTTATGCTACC	199
TGTTTTACGCG	12
ATGGCGCTATA	242
CATACTATGGT	168
CAAGCGTCAGC	52
GATGTGGCCGT	573
CCGTAAGGTGG	570
GCTACGCCAGA	2
GATTGTCGTCA	867
ATAGCCGGTTA	79
CGTCTTGGTAT	25
GTTTCATAGTG	268
GTACGTGACCC	83
ATCGCATGACT	239
CGGTCAATTAT	155
AGGTCTGACGC	428
ATAGCAAGTAC	370
TGAGAGTAGCG	373
ATTTGGATGAC	491
TTAGACGATTG	210
GTACGCTTGTA	12
TTCTGGTTCAT	504
CTAGATATGCT	183
CTCACGCTCGA	104
AGCCGTATCTA	577
AAGTCATACTT	602
AGCGTTCGAGG	225
CGAGTTTGTCA	12
CGCCGGTTACG	49
ACGCTAAACAC	217
GCGAGACGACT	168
TTTATCGGCTA	231
CCTATGGTTAG	415
AAAACGATCTA	518
GTTACACGGTG	689
AGCGAGTGCTT	148
GTTTCGGGTAT	13
AAGTGAATCAT	764
TACCGGCGAGA	5
GTGTCGTAACG	134
ATTTAACCGCA	27
AAGCATCGAGC	15
GCGAGTAGTAG	512
CATAATCGTTC	604
TGTATCTATGC	87
AACCGACGGTA	249
CTAGGTTATGC	369
CATAAGCAACG	9
ACTTACGGGCA	255
CGGAGACGTGA	86
CTACGCGTATC	249
GACCGACCGTA	97
ATCTCTTCGAT	77
CGCGAATAAAA	245
TTCCTATACGC	406
GATGCGCGAAG	81
ACGCGATCGTG	69
CAGATTCGTGT	395
ACGACCCGATG	167
CCCTTGGACTC	16
TGAGTAACGGT	227
TAGATCGATTT	117
CTGAAGCTGAA	132
ACCGTCGGGAG	220
ATGTACGCACG	76
GTACATTTATT	1138
TAGCAACGGCG	110
CGATTATGCGA	52
CCTGAACGCTA	103
CTTAGCGTGGA	593
TAAGGACGACA	90
CATCGGGTGTC	184
ACCATTGTTTG	150
GTGCACCCTAC	405
GCGTACGCGAC	115
TGCTTCGTAGT	139
CGATTGTACGC	201
GACGACCGCTT	281
CGTATCGACTT	529
CCCACGTCAGC	158
ATTCGTGTTTA	310
TGCGTGTATTC	231
ACGTGACATGC	100
ATCGAGCGATA	94
GAGCAACGCTT	338
ATCCGGACGGT	45
ACCAATTTCGG	390
CTCCGAATTGA	129
CTTCGAGCTAC	122
AAGATATTCTG	444
CTAACAACGTT	384
AATACTTACCG	127
CTTATCGACGC	17
TTCATTGCGGA	202
TGATCGGAGTA	450
TTCGGAGTATC	335
CCTTCGCTTAT	1
CACGTCACTTA	336
TAATTCGTAAC	69
ACGACGTGACA	96
TATGCTCAACT	712
CGACTTATGGA	350
GGACGCTTATT	505
GAGCTACGCAC	162
GGTCGCGGTGA	71
CGTTAGGAGTA	457
CTTAAGAATGG	95
TGACGGCCATC	502
GTATAATCTTG	60
CTCGATGCGGC	176
CCGCATATGCG	195
TGTATGGACGC	157
GGATTCAAACT	320
TTTTCGCCAAA	16
TTGCGACCGCA	59
TGGAACTCACG	6
AGAACGACTAT	498
CGATCGGTTGT	246
GTCACTTAGTA	158
CCGTGGTCAAG	376
CAGCGCTAATA	914
GGCGATACCGC	61
CTCTTACGTCG	191
CGGAGTATCGT	65
TGACTAAATAA	385
TTCCGTCAGGC	19
GTTACCGTACC	729
GTTTATCGCGC	18
GTCATTAGCGT	556
TACGAATTACG	86
GGATATTCGAT	537
CGAAGCGCTGC	97
GACGTAACGTT	1516
ATGTTGGTCGC	268
ATAGCCAAGAT	98
ATTAGATTGCG	118
GTCGAATAAGA	400
CCGGTTCGTAC	848
TATCGATGCTC	1
GTGGACGTGAT	74
TTCAACGTAGC	1148
CGTAACTATGC	565
GACCGACTGGT	739
CTCACGCTATA	136
ATTCGGATAAT	541
GCGGTTACAAT	78
CTATCGTACTT	849
TTCGACGTAAG	529
TAAAGTACGTG	148
ACCCGTTCGCT	254
GCGGATGACAA	381
GGCCGTCAAGC	520
AGCGCGATAGA	76
CGACGTCGTCC	152
CCGCCGTAAGC	284
TACTAACGTCA	29
CGAGCGATAAC	248
TAACTATCAGT	29
GCGACTGGCGG	137
AAACGAGATGC	603
CTACGAGCAAG	526
ATGACGCCAAC	47
TTTCTAAGGCC	131
GCGCCGTAAAG	49
ATTGATTACTC	894
CCGATAAACTC	227
GAGTATATCTG	491
ATTTATGCGTG	25
GGTATTTAAAC	133
TGTTAGCGACC	166
GTGGTCAAATA	222
GGGGATTCGAT	416
AATGTCGTTAC	748
GCAGGACGATG	967
TTTAGCCGTAT	543
CGTCGTGACGA	136
TTGCGTAATTA	32
TATAACCGCCT	283
ACTAAGCAGTT	156
TGTTATGACGA	135
CCGTCGACATA	246
ACTTAATTCGA	84
ATGAAACCGTG	362
ATAGCGTTGGT	477
ATCGTACCTGA	338
GCGTAAGTTTA	541
AATACGTGGCG	20
GATTGCGACCG	44
AGGTCGACTGC	626
GATCAAACTTA	2
TATGACGCGCT	17
ATACGTCGGGG	63
CGGGTTCCAAC	172
TGCGTGATAGC	29
GTGTAACGAAA	707
GCTAATAAACG	179
CATAAACTAGG	151
TTGTTATAACA	765
TATCGGGAGGT	248
TGTATGTCTAC	670
CAGGTAAAGTA	93
CATAGATCGGG	136
TTTTACGTTAC	293
ATTTGCGTCTT	666
TGGTAACGTCG	601
GAGCGCGATAT	9
GGTGAATCGCT	94
AACTTAGCGCG	34
TTAAACGTTGT	866
AGCTAAAAACC	708
AGCGCGGTATC	8
ACTCCGTGACA	155
GCTGACGCGAG	24
ACTTGCGGACC	144
TGACTATCGAA	142
GCTCTCGACTT	76
TAGACAAAGTC	340
GCTTACGCAAG	15
CACGTCAGCCG	350
AGCAATCAATA	197
CGTCCGTCGTA	466
CCATTAGCGAC	23
CCCGATGCTCA	12
CCGAACGATGT	455
GAAGCGTATGG	159
AACGCTATAAA	174
TGTCGACGCTA	9
CCAGTCGTAAA	131
GCGGTGATCGC	516
GCCGCTCGAAT	65
CCTCGACGCCG	1
GAGATAACGAA	262
CTAACCGACGT	169
TTTCATAAAAG	14
TTATTAGATCC	13
CATAGGTTATG	67
ATCTCGTACGC	279
TGAAAGATAGC	844
GGCTAACGCAC	13
ACCTATAAGGA	345
CATTGTCCCGG	7
CTTAGGGGGAC	163
GTTTCTGTAAC	107
GAAAGAAATAC	101
AAGCAACGATC	249
AACATCGGACC	667
GTTAATGCGAC	60
AGCATTGAACG	399
CGAATCGTCTA	140
GTCATATGCGT	64
GCGTACTTAAT	205
CGCATGCTAGG	476
TGCGCGAGACG	77
CAAGTACGCTC	80
CACCGACCCAT	156
TTTCGCTGAAG	27
ACTCGGCGGTA	150
ACCGAATGGGA	124
TGCGTAATCCC	647
GACTTCGTCTA	1174
TGGTTCATTAA	573
AAATGGCTTTC	107
TTTCGATGTAA	99
GCATACCGTAC	283
GACGAAGTTCG	111
ATGCGTATGTA	147
AAAGTCAAATT	345
GTATTTTACCT	179
GCAGCACGTCA	479
TACTTAGGACG	264
TACCAACACGG	275
TGAACGATGAA	633
TAATTAATCGT	545
GATTCGTATCA	294
GGAGATGTGGC	364
GTTGCTCGAGG	37
GTACGTGTTCC	13
ATTTAAAACCG	284
GGGTTAACGTG	1581
AACTCGGACTT	694
TGGTTGTACCT	67
AGCTTAGTAAC	178
TTCTAATCGTA	80
ATAGCGAGATA	18
CAGCGGGTACA	143
CCGATAGCTAA	547
TAACGTTACGT	16
GCGGGGCGTAG	37
GATCGAAGCGG	127
AACAAGTTCCA	242
ATGCTCGACAC	235
GACGTTACACA	863
CTGGTAAGCGT	175
AACAGATGCGA	40
TTGGATGAAGC	62
GCATCGTTACG	280
CTATTCTCGAG	337
TTACGGTGGCG	28
AGATAATCTTG	16
AGATGCGATCC	70
CATTGACATAA	212
ACAGGATAGAG	2
CCTTACAAAGT	97
GAAAGTACATT	768
ACGTAAGTGAA	17
GTACTACCAAA	60
GTATCGGTATT	1144
TAGCGGGTGGA	133
CGGTTGGAACA	157
TGAACGTAACA	702
CGAACGATTCC	5
TATAATCGTAT	295
AGGCGATCGTC	24
AATAGCAGCGG	123
AAAACGTGGAG	653
GAGCGCAAGAT	394
CCGCATGAAGT	1411
GAATTACTATC	188
GCGGATGTGGG	688
CGGATAAGGCA	1028
TATTAGCGACA	239
AGAACGTGCAA	1516
AACGTACATTG	11
GCCCTTTTTAG	62
CCTACGCGAAC	463
TACGCGAGCGA	124
TTACGGTAGCG	15
GTTTAGTAACG	31
CCGATAAGCGG	208
CTAGAATCAAC	257
TTGACCGCTGT	32
TTCGTGTTCGA	229
TACTGCGAAAG	214
GCGAGCGCAAT	90
GATTCGCAACT	7
TGAATGGACCC	82
CGACCGTCAAT	172
GGTGATCAAGT	93
TGATTAGCGAG	353
CCGATACCGTC	157
CGGCCAATAGT	12
CATTCGGAACC	705
TTAATCTTGGT	472
AATGTAGAAAC	770
TAAAACCGCCT	833
ATAGCCAATTG	27
CGCGATTCGAA	58
AAGTCGTTCCG	759
GCCGACTACCG	295
CGAACTAAAGA	167
GACTTAATTTA	157
ATACTATGGTA	145
GCGTCACGAAG	86
GTGACATAGTC	298
CAATTGCGCTA	296
TTGCCGAACTA	302
GGGGACGGTCC	375
CAATTACGTTC	299
ACTAAGAAATG	218
ACGCAACGGTG	441
TAGAACGTGCA	304
TTACGTTCGTC	264
GACTGCGTGAT	161
TGAGCGAGTAT	1107
ATTTAACGGCC	5
AGCGAAAAAAT	339
TTTATCGTGTT	482
GTACGTGATCA	695
AATTCTGTTTA	562
TTTCACGAATG	680
TATGACCGAAC	34
AATTTCGGATA	1
AATCGAACCTT	656
ACTCACGATGT	155
GAAACGTGATA	770
GTGTCCGAAGC	168
GTAACGTATCC	460
TACGCTGTTCG	59
ATATTCGTAGT	743
TTCAATCGTTT	125
GCGATAATCAT	52
ACATGTCGTCG	102
AGCAGCGTATG	516
GAAAGGACGAT	376
GTTCGAGCGGG	91
ATATCGAGTAG	24
GAACCTATCTG	288
GGTTAGGTAGC	444
GTTCATACTTA	4
TTCGTAAGTGC	67
ATCCGTCAGGC	21
GAAACAAATAT	363
CCGCATTTACA	152
ATCTTTCGAGT	655
ATAGCGAAATG	257
CATAACGCTGT	4
AACCTATGCGA	66
CCTCTCGACGA	2
CTGCGTCGCAA	307
TATTGCGTAAA	360
ACATTATCCGG	462
CTATAGATCGG	126
AGGTAACTAAT	73
CGTCAAGTATC	720
GCTTCTAAACA	435
TATACTAATGC	119
ACGCTCGAGTG	37
CCAAGATTTAC	624
AGGTTATGTCG	630
CATATAGCGCA	586
TAACGTTGGTT	1060
CATCGCTGTGG	103
ATGATTACTTA	275
ACGTTTCGGGG	69
ATTGCGTAAGT	723
AGCAGTAACTT	399
ATGGGGTTATC	460
TGAAACAGATC	509
GATAAACTTAA	74
GTACGCGATTT	58
AGATAATCGTT	411
CTTCATCGGTA	554
CACATAAGGAA	1209
ACGCGCGAGGT	230
ATATCTCACGG	352
ACAGATTGTGC	162
TACTAAAAGGC	55
TAGTACGAGCG	58
TTGCATCGCGC	580
CGATAGTATCG	620
GGTATTCGGCG	22
AATATACGTTG	90
CGCTTACGCCA	146
ATTGGCGCAAG	450
AGGTTCATTGC	1405
ATCGCATTTAG	2
CGTGGACGGCT	2
TGGAGCGCTAT	345
AGATTAAACAC	344
CTCTTATAAGG	230
AGTAATCTTGA	410
GATAGTTGTTC	152
ACTGCATAGAT	31
CACTCGTAGCT	139
TGACAAATCGT	18
CGTCGGGTAGG	246
GCGTCGGAAGT	1121
GAATTCGGGTC	93
ATCGTCGTTAC	352
CATACTACGCA	618
TACACGTACGC	287
AGATAACGCTG	203
CGTGATACATT	18
TGGCTCGTAGC	268
AGATGTTCGTG	33
ACATAACGAAC	292
GTATGTCGGGG	100
CAGATGCACAA	474
ACAGTTATTCC	244
TGCGTACCGTA	530
CGCGGTATCGC	103
TTCGAGTAGCT	1262
CGGGCGTACGT	71
GGATCGATGAA	326
TACGGACGTTA	1231
CACAGCTACTC	43
TTTGACGGAAC	473
GGGACGTCGTG	907
GCGAGATGTGG	339
ATTCATTGGCG	70
TTCTTGATACT	23
TGGGCATGACT	902
CGGGATATTTG	751
GCGTTAAGGGT	626
GACTACCGTAG	362
GATGCGGCAGT	46
CGACGTAGCTT	5
AACTTAGATTT	563
GATTCGGGGCA	348
AAGGTTAAGTC	90
CCCGGCGACTG	117
CAGGTAGATGC	1
ATGGTTAGCGT	512
GCTACGCGTAC	265
AGGTCGTTAGA	242
CCGTTCGAGTG	300
TGACATGTCGT	254
GCGTCGGAGTA	769
CATTTCGTACG	379
ATAGTTACACC	406
TTACACGAATA	392
CCTTTTAGTAC	705
TAGACGACTTG	129
AAGAAACAAAT	346
CTCGTGGACCA	89
ACAGATAGTAT	654
CATGCGCTATT	53
CCGAGTACAAT	108
ACATCGGTGGT	823
ATTAGCGAGTC	43
CGAACGTGAGG	443
TGACGGTAATT	142
CATTCAACGCG	95
GATCGTTTGGC	179
TTCATCACGCG	8
GCGAGACCGAT	332
TTAGCGCGGTT	587
ATTTACTCGTG	5
CCTGTTCAATC	734
ATCGATAAGAG	401
TAGTCGTAGAG	198
GGCGTAGTACG	330
ATATCGGGCGG	485
GTGTTCGATGT	376
ACTTTCGCATA	70
CGAATCGGCTG	206
ATGACGGTAAA	50
TGGTCGACTAA	126
AAGTCAACGTA	323
AAATACTAAAG	65
ATTTCGGCTTA	154
CGGTTATGACT	222
CTAGGTAATTT	549
CCATGCTACGC	282
AATTTCGTGAT	297
AGTACGTAATT	321
ATAAAGTCCGC	271
GCATTCGCTCG	480
AAACGTGAATA	183
GGCGTATCGGA	581
CGATTTCGTCA	790
ATCAACGACGA	146
GCATTTCGCAA	24
AGTAAACGAAG	402
TTCACGGCGAC	260
AAGGTGAATCG	79
TTAACCGAATA	575
ACCTCGGCGTA	20
AACGATGTATT	75
CTCTGACGCGA	95
CACGCGATTTA	190
CAAAATCGATA	726
GTGGACGAGAA	447
CACGAGGATAT	485
GGGCACCAATA	588
AATTCGTCGGC	522
CCCAGTCGCGC	890
ACCGCTTACAA	59
CAAGTTAGATG	81
TATTGCGTCAA	67
TAATAACGGTA	1062
AAGATTCGCAA	281
CACTCGTTGGT	8
TATCTATCAGT	23
CCCTCGGCGAT	182
TAATCAAGCCA	114
ACGGTGTCCGA	55
TTCGATTGGTA	356
GTCATAGTACC	126
TTTTGATCGAA	274
AGAAACCGACT	44
TAGGACCTATG	600
TAAATCACGTA	82
GGAACATGTTG	440
TGCCGGCGGTA	113
TGGTCATCGAT	114
TAGTGAATCTT	171
ACCTCATCGTG	1
TAACTATCGAA	562
ATCGCGCAAGA	220
AGACGCTATAA	47
ACGCAAGTTAC	524
CGTATCGCATC	423
GATAATCGGGT	84
CCACGTCGGCG	42
CAGATAAACGT	852
GAACCTAGAAG	13
TAGAAAACTTG	140
ATCTCGTCTGT	189
CACCGATCAAA	370
CGATCGTGTTA	33
GCCAAAATCGT	701
GCTTTCGGCAG	367
GTTATAAGCCT	471
GTTACGCGATC	85
CATGAGTACAT	93
CGCACGTAACG	37
GCTAAAAGAAA	214
ATTACGCAAGA	68
GGCTCGAAAGG	142
CTTCTTGACGG	188
GTTCGTATGGA	255
CGAAATAAGCG	7
TAAAGTCAAAT	199
GGTTATCCGGT	382
ATTATTCGCGA	15
CTTAATCGTAA	1
GTTCGTCAAGG	281
GATATACCGGC	22
CATTGGTCGTT	27
GGTATGGTACA	24
AGCCCGTGACA	275
CGCAACTAAAA	296
TTAAACGTGGA	526
CAAATCGACTT	64
TACGTCGTACT	398
CAGTAGTAGAA	436
CGTACCGTACC	440
ATGAAACAAAT	126
CGATCGCTGAA	181
GGCAGTATCAT	365
GACTGCGTGTT	424
CCGGCACCCTA	1023
ACGTTTCGCTT	25
ATCGAATTCCT	141
GGGCTAATCGA	71
TGGTCATTCTG	783
GTAGTATCGAA	19
CACAACGATGA	696
GTTATCGAGTA	491
TTGGTCGAGCC	567
AGCATTTACGT	283
GCTACCGTAAG	129
CTTTTAAAAGA	171
TTGATTACGTA	127
GCGTTCGCGTA	510
AGTCGTGTGGA	506
GATAACATATA	11
CGCTGTTATTA	359
TGCATGTTGCT	1671
GACCGCACGTA	38
GGATAACGCGA	20
TAGTTCGATTT	19
TTGGTAGCGCG	178
AAAGGAGTAGC	429
CGTCAATGTCC	158
CGCGATAACCC	102
GACGCCGTAAC	20
TTCTATATGGT	490
GGCGATCGTGA	159
GAGACGTGACC	232
CACGTATGGGG	36
TTGCGGTGGAG	677
TATAGCTAAGA	157
GCGCGGTTAAC	1361
ACGCATTGATA	15
AAGCGTAAGTG	12
GTCATTGCGGG	23
GCGGATTGCCG	1
GAAGCGTGGCG	25
AAATCGCTGTA	589
GCAACGCTCTC	95
GTTCATAAACA	532
TTGTCGGATTC	167
AATGTCGAGCT	158
AGGACCCATGG	158
CATCGGGCAAA	683
GATTACGTTAT	325
ATCAATCGCTG	13
GACTATCAACG	120
CACCGGCTAAC	274
TTGCGATCTAT	91
CAAGTTTAATC	482
ATCAGTTGTAC	284
TGCGGTCAATG	177
GTTCAACGACG	19
CCTACGCCGGT	357
AGATTCTGGCC	205
TTCTTGGATCC	10
CGTGTAACTTG	436
CGATGTTTATG	599
ACGGCATGAGT	676
CGTAGCGTAAT	77
CCCGCATTCGC	3
AAAGTGTATCC	499
GTCAATGCGGC	225
GGCTAATTCTC	152
CTCGAACGCGA	114
GTTCGCTAATA	395
GCATTGGATGG	1253
CGTTCGAGTTT	44
GGGTTCATCAC	526
GGCTTATCCTA	1164
CTTACAAATGC	170
GCGTAAAGGAA	675
AAATCATATAG	206
ATTAATTCGCG	10
TGCGCGACTAA	85
GGACTCGGCTG	333
GCCCATCGTAA	282
CGTAGCCGAAG	258
ACAAGTTACGG	283
CATTGTACGAG	9
GACAAAATCGG	26
AGTCGGCGTAC	1050
GTTCGCGAGGT	109
TGGATGTTCGT	1024
CGCATTTACTA	266
GTAATCGAACT	2
GAAAATCGTTA	867
CGTTTCGCGAG	509
ATAACAGCGCT	4
ATCCTATAGCC	25
CTATAGCGTTG	810
CGATCAATTGC	121
TTAATCGGATT	1244
GCCGTAATCCG	381
CAGGTAGCCGA	199
TGGACCATTGG	308
GAGCGATACCA	420
CTCTCGCTACA	292
ACCTATCATGT	72
TTTCACGCTTA	153
CGGCGACTAAT	69
TGCGTCGTGAA	390
ATCGAATTGCG	7
GTGGCGCAACT	298
ACGAAAATACA	27
AGACGATTCGA	580
GGATTGGTGGC	6
TTGTTATACGA	72
ATCTATACGTG	520
TGGTGTCGGAC	223
CCCGACGATAG	5
TAAGGACGAGG	58
TGGTTGGACTC	103
TATTCTGTTCA	494
CCGTGGACCTG	53
ATTAAGTCGGC	131
AACTCATTGGC	218
CAATTTAGCGC	479
GGTTGCGATAC	529
GCTAAGCAATC	29
ATTGTAACTAT	38
ACGGACGATTG	106
CTATAGCCGCT	234
GGATAACGAGA	280
ACCGACGATCA	106
TTGATACCGGC	334
TGTAAAGATAC	51
CTCTGGTCATG	18
GTGGTCATAGG	374
CTACGGGCAAA	385
CGATTGGTCAA	504
ACATCGTGACC	277
CCGATCACCCG	28
ATAGCGTCGTA	259
TGAGCGAAATG	164
CTTCGATTGTA	1030
CCATCGGTTAA	42
CGTTCGACTGA	171
AAGCCGCTCGT	6
AATGGCTCGTG	459
CCATGCTAGGT	47
CGAACGTATGG	339
CCTTATGCGCG	14
CGCATGTTCCA	68
ACGCCAATAGG	305
CGCTACCAAAA	401
TTGTGCCGAAA	125
CCGACGATCAC	238
AGATTGCGGAG	211
CGACGCGATAC	4
CATTCGATACA	630
ATTAGACGTTC	95
GACCGTTCGCG	35
TGCGATAACGA	400
ATCTTAGCGGG	3
AACGACCGCAT	936
ATCACGGTGGC	520
ACGTTTGGTAA	932
CGCGGTTCGAC	100
AACGAAATGCG	72
TTGCGTAACGA	296
CGATCGATTAA	39
GATGCGACCGA	333
TGCCGGTAGTA	210
ACACGTTGGTC	1
GTAGCGGGTAG	440
ATTAGCCGAAT	222
GCATCGACTAC	12
TGTAGGTCGTC	814
GCGTTGGATCC	742
CGACCATTAAG	582
AATTCGTGCGG	201
GAATTACCGCA	73
GAGATATACGT	412
TGAAAGGACGA	22
CGCATACCAAC	15
TTGCCGGAGGT	66
CGGCGTACCCG	391
AGACCTCGACT	2
ATCCGAAAAAA	186
ATCACCCTTGG	16
GTATCCCGCAC	244
AATATTCGGTA	420
CTGTTCGACGT	70
TTACACGCCAA	533
TATGTAACATA	45
CTGCCGACCGG	27
ACTCATTCGCA	116
CCCTTGGTCAA	3
AGGACGTCGAC	19
ATAGTCGATGA	530
TATCCTAGAAC	405
TTTGACGCAAG	437
CTCTCGAGCTA	283
TGCATATGCGT	1150
ACGTACCCGAT	95
CCTAGTACCGC	13
GAACGTTGGAT	172
TTGACGGCAAG	490
TTCTAAAGATC	168
CGGGCGTACAT	38
TTAGCCGGGCG	14
GCGTTGGTTCA	494
GTACATGCTAG	110
CACAACGCTAG	149
CTACGCGAGTC	1400
CGACAATTGAC	69
AGAACGTAACT	999
AAGATTTCGGA	95
ACTATCGACGA	39
GACGTACTATC	66
GGTATCTCGAA	376
AGCTGACGATT	504
AGTAGCCGGTA	170
CCTCTTCGCGA	14
TATACTATCGC	36
CCGTTATGAAA	106
CTCGCTATACG	163
CTACACGAACT	92
TGTCGAACTCG	490
CAGTAACTAAC	1011
AGTTGGTCGGA	796
CACGTCGGATA	478
AGGATCTCTCA	586
AAAGTCGAATG	45
GTACGTACGTG	89
ATTTCGAGTAG	72
GTACAAATGGA	24
CTTGATTAAAT	69
CATTGACTAAG	432
ATCGTTGGGCG	145
ATCAATAGGCC	418
CCGAATCGAAA	191
GAAAAACAAGT	163
TAATAAGTACA	224
GTGATCGTTAA	402
ACCATGACCGC	146
GGATAACAGCT	41
ATTCAATTGCG	39
GACTTCGTCTC	19
ACTAAGCGGGT	129
GGGCGCTAGGG	443
TAGACGAACGC	51
ACGTTCGAGCC	50
TTTGCGAAAGT	161
TGGTTACGGCA	712
CGTCTTGGTAA	233
CAGCGTAATGA	281
TAACGCATTGC	182
GACGACTAAGG	72
TGTGACTAACC	399
AAGCCGATAGT	7
TGGATTCGCGG	94
CTAGTCGCGGT	398
CTCTCGGACCT	162
GTCATCGGATG	196
CATGTCGGGTG	332
AGCATTCGCAA	610
ATACGTCAATG	989
TTGGATAGCGG	334
TGACGGTAGCG	360
AGACAATTGAT	57
CAACCGTATCA	374
ATAGATGCGTC	497
CTATCGGTATT	536
TGGAACGATCC	1102
GGCTCTCGAAT	113
CGCACGTCAAT	648
TATAGCTTGTA	264
TAGAAACAGAC	126
CGTATCGAGTA	91
GCGTACCGGCG	16
TTTAATGCGAT	1
CTAACGTAGTC	281
GGATTCCGACA	690
CTCATAAAGTG	92
GATTGTGCCGA	166
GAACGGGAGTC	854
CTTGATAGCCG	87
CCATGCGTGGA	2
GTTAGACAATT	19
ACGGGATCGGC	51
GCTATCGTATC	413
GATAGTCATGT	128
TAGCTTATAGA	108
AAATGTCGTAC	811
TGAATAAAACT	47
CCAAGCGTCCT	383
ATCCGTCGTTA	141
ACAAGCGTAAC	411
ATCAACGCGAC	7
CCTATTCGATG	458
ATTCGTTCGTG	209
GCTGTACTATC	88
CACGCGATTAC	401
CAGATCGAAGA	173
CACCGGTTGGA	277
GGTTTAACCGA	40
GTTCCGACTAT	655
TAGCGGTTGGG	69
CGTAATCCGCG	46
TAACTTAACGA	176
TATCGGTGATC	993
GTAAGTCGGGG	2
TTGTCGATACT	297
ATTATCGGCTG	83
TAACGATCGAA	344
AATTTCGGGTC	479
GTGAACGTGGT	4
GATCGGCAAAC	219
TGCTTCGCGAT	456
GTTGCGCGAGA	129
TATCTCTTATG	710
GTCAACGGGAA	25
TGAGACCGTAG	205
CCATGCGGTGA	499
AACTTACTCCG	44
TTATTCGTCTT	68
CGTGTTGGATC	671
CTGTACTAATC	711
CCGTAATCGAC	389
TACCCGTCAGG	733
CTCGTCGGCAA	304
GCACGTCGGCG	99
CACGCTAAAAA	461
CTTGATTACTC	780
TTTGTCGATAC	11
GGTAGGTTACG	161
TGGCGGTTCCA	113
GAAAATCGTCG	85
TGAGACGTTGT	16
CAATAGATCGT	75
AATTCGACAGT	20
TAAAACTATCG	9
GTATTTATTCG	203
AGTATCGAGGA	17
TATCGGCAAGA	276
GAGCTAACGCT	1
ATATCATACGT	759
TTGCGTGAACC	675
GGCTAACGTAT	159
GTTTAGCCAAT	142
TTCTATACGTA	152
TTGCCGGACAG	78
ATACGCGTAAC	129
TGCTATCGCTG	244
ACGAGACGCTC	25
AACTGGTTCGC	136
TACATTCGCGC	643
CCCGACGTCGG	75
GACCGATCGGG	32
CCGGACTTCTT	1118
GTGCGGTGGTA	378
ACAACGCCGTC	40
GGATCTCGCGC	671
CTATACGAGCT	364
AACGACCGTGA	360
TTTGACTAATG	604
AGTCAACGACG	19
GTCGCGGTAAT	802
CCCAGTATACT	10
TTAACCGTCGA	288
ATTCAATTTCG	400
ACCATTGTCGA	255
TAAGTCGGGAT	811
CTTGTACCGCT	4
TTTATGTACCT	649
AGTGTAAACAG	516
GAAACTATCGC	534
CATTACGGGCG	39
TAGTCAAACAA	86
ACTACACGTCA	784
CCTTTGATCAA	395
TTCGAGGAGTA	569
TAGATTGACGC	67
GTACGTGACAA	550
ATTTATCGAAA	284
CTGTATCGGGC	1103
TACACGCTACC	55
CGCTCGTGTAG	93
GCATACGGAAC	41
TTAGTACGTCC	40
CAGGACCTCGG	1278
TAGCGATCTCA	880
AGACGTAGTCG	165
GCGGTTACCTG	232
ATTACCGTTAT	683
GGTCAAACAGC	1245
GAGACGTTTGT	533
ACCGGTAGGTG	5
AGATGCTACTA	55
TGCTTCGTTAC	429
CTACGGTCATG	171
TGAACATCGTA	193
CCACCATGCTT	353
GCATACGGCAT	679
CCATGCGGGGC	471
GTCAGCTACGC	526
AAATCGTCGAA	241
AGCGAATGGAC	202
TGTATCAGTAG	158
TAATAAAGCAG	207
TATAGCTAAGC	758
CTTCGCGACAA	529
CCTCGACTGCG	95
TGCGAACTAGA	216
AAATTCGTTTA	391
GATCTATGGAC	492
TAAAATACGGG	9
CCATTACGGGG	35
TAACATGTTTA	18
TTTCATCGAAA	154
GAAGGTGGCGG	303
TAAGGTGTACT	1579
ATTCCGGCGAG	300
ACATTGTCGAT	182
ATTGGTTGTAC	832
GACGGAAATCG	346
CATGCGGTAAT	373
CGATGAAGTGT	559
TATGTCGTTCG	140
ACGGACTTCGC	145
GGCGGTTGTAA	878
GAAAAAACTAA	339
CAAATAAGAAT	966
ATGGTAGCCAA	22
GCGGTGGAGCG	53
TTCTCGTAGAG	68
ATCGTATGGGA	256
GAACGTACAAT	598
GGATTAGTGCT	7
TGTAACTTACA	918
CCGATCGGACC	133
ACGTTGTTCGC	288
ATCAACGTAGA	124
TGTTATGCTTG	407
CCGTAGCGAGT	153
ATCTTGTACCT	105
GAAATACGGCC	3
TATTACTTAGT	263
TAACCGCCGTA	250
CGCGCGAATAA	4
CAAATCATAGA	205
ATGCTACCAAA	193
CCGCAAGTACG	344
TAGATTAATCC	667
CCGTGAACGCG	76
TTAAGAATCTT	28
GATGCGCGATC	154
GCGGTGTAGAA	1171
GGTCATAGTTG	222
CCGCTCGTCAA	44
ATCGGTTAGGT	329
AGAAATATAGC	239
CTTGACATGCT	352
GGGCATGAAGC	8
GTTCATCGACA	217
CGAGTAACTTA	670
AAGTATACGTT	10
ACTGCGTAGTA	289
ATTAATCGGCC	793
ATAAGGTTCCA	232
ACGTTACGTGC	134
GACGATACTAA	258
ACAGGTACAAA	325
TGCTTGGTCAT	845
GAGTCAACTAG	221
TAAGTTGTTCA	696
AGCACGTAATT	150
CGATCGCGACC	139
CTTGGATTAAT	565
CAATGGACTTC	510
AGACGTTATAC	23
GCGAGTACCGC	201
GTCACGCTAAC	543
CGCGAAATGTA	78
GGTTGTAACTT	390
TTGCCGACTTA	409
ATGCTACGGGC	207
CATACGCGGTT	2
GGGGTGCGAAA	448
CCATTGATTAG	391
GCTTACGGCGA	136
GTTAATTTCGC	585
CAACCGTCGAC	149
TTAAATCGCAT	580
TACTATCGGCG	120
CTATCTAGGGG	210
GAACGTTGTAC	11
CTGGGCACGTA	346
CAACGTCGTTC	104
TTCGGGATCCA	107
ACATAGTCATT	1413
TGACATAACCG	348
CGCTTGGATCG	126
CGTAACGGGCG	121
CGATCATAAGG	14
AATACGGCCAA	143
TGATACATTCG	118
CACGAGGATAG	241
AATCAATTGCG	231
CTCAACGCTGC	328
GCGGTCATAAC	912
TTATGGCGGTG	66
ATTAGCTAAAC	79
CGCGCTAGGGT	1
GCGGTAATCGT	237
CTCGATTTAAC	345
GAAACGTCGTT	972
AGGCTACGCGA	231
TGGAGCGATAC	7
TTGAACGTCGG	511
CACGCTAATGC	250
CCGGCAATCCA	10
TGTTGGTCAAT	388
ACTGGGCGTAT	24
ACCGTGACGGT	301
GACGCGGTATG	301
CAATATACGCT	12
AAGCGCAATCA	209
GTCGGATTCGA	696
TTGGAAAACAC	497
CGTGTTTATCG	73
AGCTTGCGCGA	95
TATCGTGTTCG	1
GGTTGTTCATA	904
AGCGATTGTTT	20
ATTGACCGGCG	53
CATACGCCAAT	346
CACGTTAATCC	547
GTGTCGGAATA	366
AAGAAAACGGT	449
ATTAGGCAGTT	478
GTATCGACTGG	62
GCTTAGTATCC	440
TAGGACGATCA	2
TATCTAGGTAG	795
CACGAGATGCG	87
GGACGTTGTTT	1223
ATCGGGGTGTA	2
GTCTATATGGT	7
AATCAACGTTG	3
ATGACGCGATC	70
GTTTGGTAATC	525
GTAGCGACTTG	601
TGTACCGGTTC	721
GCTAATAACGC	139
AATTCGCTTGC	501
TATCGCTAATT	10
ATCGGACGGTA	451
CCTCTCGAGGA	307
AGCTCGAAAGG	422
GTTTTACGCTC	35
ACTATAACGGG	273
GCTTAGTACCT	973
GGACGAAATGG	890
GCAACTATATC	1
TGGCATCAAAA	563
CAAACTCGTAC	141
TAGCGAGCGAC	334
TGGTGGTATCC	130
GTTAGATGCGT	169
AGCAAGTATAC	687
TTCACGGTGCG	34
AAAATCGCACT	141
GGAGTAACGTT	54
TTCGTCGTCAA	1025
GATACTTATAC	395
CAATTTAGCGA	166
GTCGGGTAAGA	102
TAAACGGTGGA	73
ATAGTTAACCG	1
TGCGTAAAGCA	97
GGTAGGTGTCC	483
GTAATCGAGCA	692
AGGACGACTGA	104
TAACGGTGCGC	1258
GGAATGGACCC	846
TATACGAGCTA	175
GGCGACATGCT	1025
AAAGTCAATTA	26
TTATAATCCGA	245
AGGTAGCTTAC	255
GGAACGAGCTA	99
AAAATATTCGG	67
GACGAACATGC	124
AACGATGCGTG	268
CGTCTCGCGAA	117
AGTACATTCAT	639
CTTGGAACGGC	39
CGTCAGCCGCA	63
CGATACTAAGG	361
ACAGATAGTTC	243
TATTGACGAGG	248
TGTTTGCGTAC	267
GCTAAATCGGA	305
TTCGGCAATCG	551
ATCATGTTTGT	136
TGCGTAGTAGA	641
TTCCGACTAAT	11
AGAACGTCGGA	105
ACGAACGAGCT	1131
ATCGTGACGCA	288
CTCGGACTTAG	53
GTTTAACGCCG	285
AGATGCTTGAG	140
CGTTGGTATCC	497
ACGCGACCGGT	34
ATATAGCAAGA	279
AACGATTTAAA	757
TTACGGAAAAT	31
CTCACACGTCG	175
CCCCGTTAGCT	882
CTCAACGGCGA	131
CAACGTCGGAA	584
ATACGAACGAT	357
CGTGGACGGAC	26
CTCGAACCTAC	1241
TTAGGACGCGT	175
ACGACGGCGTA	351
GGAACGGTATT	68
GTCGAATTGGG	298
CGATGCGGCGT	96
ATCGTTTGTCC	853
GACGACGCGAT	3
TGGTTATACGA	139
GACTTATTAAA	33
CGACTTAGGTT	706
AGGTAATGCGC	111
ATCGTCACGGG	289
CAATAACGTAT	450
CACAACGGTGG	357
AAGTTCGTTCG	1
CAGCGGTGGTA	74
ACCTACGCGCA	219
GTGTCTATCAG	18
TTAACCGAAGG	204
AATAAGCATCA	347
CAAACACGTCC	170
AACACGTAGCT	326
GAGCATGCGTG	137
AAGCGGTTGGA	149
TTACTACCGTG	510
GTGGTATCAAA	1063
GTCCATACGAA	122
TTGCGAAATCG	594
GGTAGCGACCC	65
AATAAAACGAG	288
TTACCGTAACA	25
GTTGTAACGCG	267
AATCATACGCC	831
CCGGTTGATAC	43
AAGTATAAGCG	383
AGACCGGCATC	128
TAAAACGTAGC	155
ATGAGACGTGA	18
GCGTACCGCCG	316
ATCACGTTGTA	225
CCGTCGCATTC	894
AAGCAATCATG	717
ACTTCGATTGG	13
TGCAGGTAATC	378
AGGTTCGCATA	117
AATAGTACGTT	309
GCCTCGTAAGC	614
GTGTTTAGCCG	304
AATGCGCGAGA	371
AAATCGGCACC	28
TATCGTCAACG	208
TAACGCTTAGG	215
TGAGGAGTACC	184
GTAATCGGGAT	368
TAATGCGTCAG	345
GAATCTTGACG	194
GTAACAAGTCA	248
CCAGTAGATCC	1189
CCGGTACAAAG	460
CTATCAAGTCA	812
ACTCCGTGGAG	271
AAAGTAACTTG	523
TAAGGTTACCT	147
GCGTCAGCTAG	329
GTAAGTAACGT	104
CCTATAGCGAG	10
GGACTCGGACT	35
TACCGGTTCGA	144
ACTACACGAAG	19
GCTATCAGTTG	792
CGCGCGACTGT	190
CAACGACGCTT	78
GCAGTATACTA	161
GTAACGAAAAT	8
CTGGTCGTTAG	792
GGTGGCGGTTA	840
CGGTGCGAAAG	52
CACGCGAAGCT	61
GTCCATTGTTT	151
ATGTAGATACT	564
TTGTTTAATTC	325
GTTCCGGAGCT	10
TGTACGAGCAT	638
CCGGTTACGTC	1
ACGCGCTAGGG	537
TTGCGTCACGC	530
GGTCGGCCAAC	59
TAGATCGCTGT	267
TATGTAAACAC	321
ATAAGCAGTAC	23
CTATAGGCGTA	786
CACGCGGTGAA	138
GAGGATCGAAA	24
TTGAACGATCA	262
CACGCGAATAA	405
GGGTGGACGTC	98
GCATACGCCGT	76
GGCTTACGTAT	198
GAGTAACTAAC	593
GCTAATAGAGG	292
GAACGCGTCAC	9
TAGAACGCTGA	164
CTATAAATCGC	12
CGTAAACGGCG	278
GGTCGACAAAA	747
GTTGTTATGGC	641
TATCGATGACT	151
TAACGAAAAAC	341
GCATGCGTGGA	13
GTCGATAAATC	271
TAGGACGAACT	632
TTTGACCGCAT	27
ATCGTAACAAC	243
CAATTGCGGTT	4
TAGGATAAATC	71
TATTTATCCCG	846
TAATAAGCGGG	41
TTCTCGGAGAC	580
AAAATCGTACC	761
ACTAAAAGAAT	235
TGTCTACGGCT	3
CTAGTCGTCCT	40
TTTTGTCGGAT	789
ATATACCGTTG	348
GGAACGCGGTC	166
GGCTTACCGGT	3
GGTCATAACAT	1107
AGCGCGGTGTA	196
TTGCGATATAC	353
AGCAACGAATA	317
TAAAGTCGCAC	603
TTCATCGGCAC	143
GGTTATTACCG	516
TTGATACTAAC	391
GGTGGACCTGA	381
GTCGTAAACTA	4
GTTCAATTGGT	129
GATCGAACGTT	509
AGATATGGCTC	395
GAGCGACATAT	70
ATCTTGATCGC	181
GACATAAGTCG	83
CGACGACGTAC	30
AGCGCGAAATA	1
GTTGCATAGAT	290
AGCAGCGTGCA	473
GAGTGTAACAT	732
GCGAAATCGGA	495
CGTCTATCTGC	380
CAACCGTACCG	158
GTTATGGTTAC	880
GTTAGCGCTAT	100
TAGCTTGCGGC	23
GTTTTAACGGC	159
CGGTGGTCATC	7
CATTAATCCGA	66
CACGCGGTAAG	138
CCCGTCGACTA	43
ACCTCATACGG	8
ACGCGTAGTAG	215
ATTGTCGTCTG	587
TTTCGGTACAG	664
AGATCGCATTT	118
CGGAGTAGATG	252
CTGGTATTGAT	692
AGGAGTATCAT	154
GCATTGGTAAA	6
CGACTTCTACG	40
ATAGATTGTTC	77
CACACGGTAGC	1756
ATTGTGGGCAT	108
GATATTTTCGA	162
CAATAGGTAGC	37
AATCTTTGCGG	681
AATTTCGTGGT	37
TACGCTTATGA	288
TGCGTAGTCGT	11
CTAATTATCCG	51
GGCATCGAATG	304
GAATCGTCGTA	61
CGTCAATAAAT	497
GGTTGCGGTAG	862
GTAAGTTCGCA	109
CACGATAAGTC	690
CGAATCGTATG	229
TGCCGATCGAT	144
CAATCGTTTCA	1046
CTTTACTCGCC	32
GAAAACGATCA	233
GCGTTTCACGC	4
GGACGGTAAGC	1
GACATATACGC	157
GTGCGATAGTC	639
GTAGCGAGTTT	1116
CACCGGTATGG	309
GTTTCTACACC	414
CGAAATAACGC	35
AGTTAGGACCT	65
CGGCGAACGTC	73
TAAACAGCGTA	140
TAAGTCGACTA	572
CAGTAGCTACG	47
GATCGTGTTTT	439
TGGTTAGGCTG	142
CTAGCGTCGGA	596
TATGCGTACGA	442
TGCGTCTACGA	18
TAGTATCAGTA	7
CCATTAGGTGA	373
CTGTTTATTAA	55
TAGAATCGTTC	256
TATAAACGAGG	211
GGGATCGCTAT	185
CATCGTAGAAT	622
ACGATTACGCG	102
TTACTAACGTC	1276
GTTAATTCGCA	43
CGACCGATCAC	117
CCCGCAATCGA	63
AGTACGCGTAG	403
CGTGAATAAGT	393
AGCGTCAAACA	516
TGTCGTAAAGA	59
GCTACGGAAAA	85
GGTTGAACGAT	560
GTAGTATCCGG	6
ATCGTAAGTGC	832
ACTTACGAGGT	440
GATCGCGCTAC	39
AATCATAGGTT	40
GCCGGGATAGA	30
CACCGAATCTT	208
AGCGATTATTC	57
CGGGTATGGTG	396
AACATCGTCAG	70
AGCAAGTTGGA	268
GTGTTTTAGCC	1075
GGATCTATAAG	236
GCGTCAAAATC	78
ACGTGGACGCG	16
GAGCGATTGAT	442
GATGCTCACGG	262
GAATTCTAACA	20
TGACGCCGGCA	532
CAATCGCGTAG	715
TGCCGAAATAC	183
GGTGTATGGAC	397
TATTCGATGAC	178
AGTCGAATTAC	155
GTGATCGAGTC	68
GATCGCGTAAA	222
GGTGTATTTCG	303
GTCGGATTGGA	524
CTGTACCGTTC	10
AATTCCGGTAG	89
AGCATTTACTC	820
CACGGTCAAGG	111
CCCGTGGACGC	626
GGTTGGATCCA	643
ATCGTTTCACC	623
CGTCAAAGTAA	169
ATGGTTAGATC	167
AGATTCGTGCT	119
CGTTTAATTAA	720
TGCAAGTTAGC	2
CCGTGGTAACT	459
TGCGTGCGGAC	781
GTATCAAACTC	489
TGGATAACCGA	274
TACCGGCGAAA	934
CATTGCGCTAT	38
CAAAGTTCGCT	38
CATTACGGTGA	455
GAGCACGTTGT	113
TATAGGCAGTT	36
AACGCTATACT	22
CTTGGTCATTA	37
TTTCGAACCTT	74
TAACTAGAAAG	860
CTGTTCAAATG	850
ATAGGTTCCAA	127
TGTACCGTTCC	252
TGACGCGCAAG	23
GCACCATGAGA	392
CCTCGGATTAC	57
CTTTTTCTATG	209
TAGCGCGAAAA	91
GTTCGTGCACA	591
CCCAATGCGAT	13
ATTCTACGGCC	75
CAACGCGGTTA	355
TGGTTAGATCC	493
GCGTTAATCAA	34
GCCTCGTTTAT	6
CGGCGTAGATC	169
GGAAATTGGTC	1155
GGTATTCGCAT	226
GATCGACTAAA	383
GCGGGATATTT	184
TAACGCGAAAG	64
TAGTATATCAG	82
ACGTTCGACGC	6
CAGTTCCGGTA	555
TTCTTGTTATC	570
GTAATCACGAG	384
GAATCAATCTT	589
GTTCCGAAGGT	448
GCTTAGCTTGC	1418
AGGTCGTACAT	136
GTTAATCACGA	213
CCTCGTGACAT	492
TGTCGACATAG	1202
TGCTTCGAAAT	835
GAGCGATCGGA	62
GGATTATCGGT	464
AGGCGTAGAGG	226
TTTATCGGCAC	4
AGGACGGAAGT	141
GCACGCCAATT	855
CCGCCGTCGAT	183
GTACGTAAACA	333
GGATTGCCGAA	48
ATGTTCGTGGC	746
GCGACCGAACT	238
GTACATGTTCG	400
CGTAATCACGG	4
AAACTTACCGG	492
CGCGGTACATG	34
TTAATCGAATC	263
TGCGGTATCCG	55
CTACTACGGGG	23
AGTCAAACAAG	126
CTGTTATCCCG	180
TAATTTAGCCA	337
TTCTAAGCGTT	622
ATCTTTCCGTC	148
CGACTTCTGTC	226
ATGACGGCACC	121
ACTATAGCGTT	626
TTCGAAATAAA	211
TGATTACTATA	1035
CTATATCGTGT	192
CACGATTGTTC	3
TACACGCGATC	78
GTAACATCGCG	151
GCGGTTAGCTT	748
ACGAAAACGAT	202
CTTACAAAAGG	76
ATGCTCGCTGC	368
GGGGCGGTAGG	57
TTTTCATCGCG	241
GCTCACGGTAA	285
GGACGTTTCAC	831
ACCGCTCGTTT	139
GATCGGGTGGA	73
GAAATACGTTG	536
GATTTACGGCA	208
TAAAGTCGCAT	562
CAACGCGTCCG	49
TACTATTCGCT	396
CAGCAAGATTT	33
GCGACATGCTT	237
GTTGGTATTCG	17
TTGTCGAAAGG	483
CGCAAGTCGCG	216
AAATACGGTCA	4
CCAGCAAGATA	806
CACGATTGACC	21
TATTAGGTCGG	296
TTTGGTCGCGA	1006
GGTTACGCGTC	463
ACAATTGAACA	136
CGAATTCGATG	10
CAGTACCCGTT	497
CTAGATAGCAC	284
GCCCAATTAAG	295
ACGATTGTCCC	56
GTATCGTCGTG	109
CAACGCACGTT	267
ACGAGAAATAC	188
AATCATAGTAA	9
ATCGATAGCAG	476
GGCTCGAAGCG	37
ATTAAAACGAC	174
CAGAAAACGAT	254
CGGGCGTGAGC	1
GATCAATGAAG	73
GAGTCAATGTG	519
CAGTTAATTTG	171
CTATCGCAACT	364
CAATTATGTGG	603
TAACCGTAGAA	10
CCTCATAGTTA	891
AAAGAAAAATC	28
CCGTAAGGAAA	656
AAAATCGTTAC	87
ACCCGTCGTTG	133
ATTAGATACTA	107
ACAAGATAACA	454
CCGATGCTACC	204
CGTTAGGTCGG	205
CCCGAACGATG	40
CATAATCGGCG	19
AGATTGACCGG	428
ACGGGCGTAAG	164
CAGTAGGTGAT	338
AAGATCGGACA	393
CCGCGGTATTC	64
CGTGAGGAGTA	1
GAAAAATATTC	103
CGTTATTCGAT	32
GCATAGGTGTC	410
AGGACCTATAA	28
GGTCAAATCTT	603
CTTCATAACGA	180
ACGATCGACAT	89
GTTCAACTGGC	883
CGTCAATTTAA	391
GCCCGTCAAAA	750
CCTCGGAGCGC	122
CTTTTACGCAT	4
AAACGTTAGGG	542
ATGATCGAACG	465
TTGGTTCATTG	767
TAGAACGTAAC	420
TTTGGTATTCG	269
CATGAGTATCC	130
GACGATTACGC	540
ACGTCGAAAGA	402
AACGATAACAA	85
AGCTCGTCACT	279
ACTTACGTAGT	285
ATGAGTCAAGC	507
ACATTTCGGCT	125
GGTACATTACT	626
GACGTCACCCG	191
AGCGATAGTGG	667
CGTAAAGGAGT	421
TTTACTATGGA	132
GCGAATCGCGG	15
GGATAGCTAGG	50
CATAACGAAGG	175
GCCTCGGCTAA	355
TAAAGATTCAA	969
ACGCATATGCG	1
GCGTGAATCAC	1009
CACTCGTGCGG	148
GACCCATGCGA	189
CAATCGTGACG	608
AGGTCGTGGCG	149
GAGACCGTCGG	260
AGTTGATTAGC	525
GTTGCGATTGG	208
TATGGACCCGA	37
GGCGGTAAGGA	581
TATCGCGAGAT	132
TGCATACGTTT	88
AACGTCACGGA	230
CGGTAGTACCT	928
GATGCGTGTGG	75
AACACGTAGCC	41
TTCGAAAGTAA	55
CACACGGTATT	373
CAAACAAATCG	226
CAAGCCGCTCG	8
AGTCGGCCATG	1145
GATAGATACCA	8
GCCTTATCGTT	581
TTAATCGAGTC	252
GCGTGTAACGG	191
AATTACGAGCG	43
TGCCGGTTACG	140
GATTCTAATGC	85
GTTCAAATCTT	331
ACCTCGACAAA	569
ACTGGGCTAAG	363
CGTCGGAGCGC	188
CGAGACGTGGA	853
AGATGCGTAAG	202
TGCTATAGCAC	17
AATTTACGTAA	5
CGTAGCTAGGT	10
GCTCTTCGAAA	9
AGTCCGACAAA	241
GCGTTATTAAG	1134
TACGGGATCCA	223
GCAACGTCAAT	17
TTGACGGTGCG	383
TACTATGCGGA	47
CTTACGCCAAT	953
TACACAGATAT	727
AGCTCGTACTA	70
CTATAGATATT	606
ATCTCGTTACA	390
CGCTTGGTGGA	15
AGCCGATACTT	5
CACGTTAGGGT	86
CGGGCGTGATA	224
TTATGTAAAGC	333
CACTCGGCTTT	571
CGGGAGTTGTT	118
AAACGACTACG	391
TTCGGAACGGC	97
GTTTTAATCGC	325
CGCGTCCGAAT	10
AAGTTTATGCG	28
GTCTACACCGA	825
AGTAATCGTTC	521
GTGCCGGATGG	35
ACCCCGTCAGC	98
GATGACCGGCT	11
GGCGAGATAGT	197
CCGACGCGTCA	5
ATAGTCGTTAA	132
GATTTCGTAAA	170
GGACCCGTCGG	190
CGTTACGTTTC	109
GTGGACGAATG	1171
GGTTGCGACAA	181
ACTAATAGCCA	271
AAGATGCGACT	343
AGTGAATCAAG	668
CCTTATCGTTG	80
GACCTCGAAAA	230
CAATGCGTCGT	1127
ATGCGATAACC	281
TATCGTACGTA	6
GTCTGTAACTA	638
CGCGATTCGGC	143
CGAGATAAGTC	23
TGATTACGCAT	259
GGATTCATACT	170
CATACTTAATG	1
TTAACCGCTGA	785
ACGCGTAAGGC	541
TGGACGATATG	256
GGGTTATCGGA	160
CCAGCTAAAGG	3
CCGTAAACGGG	51
GTAGTAATCCG	70
CGCGTCGACGC	99
CAGATTACTCC	298
TGGGCACGTTT	237
GCGGCAAGATT	160
CCAATATAGAG	407
AATTACTAAGC	79
GAGCTACGGAA	119
GGAAACTTACT	619
TGCTATACCGC	37
TAAGCCGTGAC	625
TACGGCATCGG	248
CGTATCTCGAT	453
TTTGGTCGTAA	797
ACACCGGACTC	121
CCCCGTATGGC	294
GATGCTTCGCG	146
TGGATGACCCA	365
ACGTAGAATGC	34
ACTACGAAAAC	802
GCGATTACTCC	394
GTACGTTGGGA	52
ACAAGCGTACC	220
CTTCGAGCAAG	90
TACTACGCCAC	22
AGACGATTCAT	124
GGGATAATCCG	360
TGTCGTGATGA	62
GAAAAATCAAC	5
CCGGATTGCGC	441
CAGTTAAGGAG	286
GGAAAACGTTC	624
ATTCGTTCCGT	953
GGATTGCGAAA	127
AGCTGAAGCGG	209
CAACGCTTGGT	381
ACCGGTTAAGG	17
GTCAAATCGTT	5
ACGATCAAATT	14
GTTTATTAGAC	22
CTAATCTTTGC	83
CATTAATCCGT	520
GCTTCTGACTA	36
GGCGGTTGGGA	4
AAGCCGGCGAT	91
AACGATTGGAT	171
GGAGCGATCTC	385
GCCTTACAAAT	49
GATAGCGAAAG	709
GCGAGCTACTC	1076
AGAATCTTTGA	77
AGTGCCCAATG	280
ATCAAATCGGT	20
AATAAGCATAT	154
CGCGAGACGTG	1
TTACGTTGGAA	111
GACTTCGTAAC	701
CGTTTATGGCT	1839
TTACGGGCACG	1
GTTACGCGAAT	551
AGCATGCGTGG	80
TTTACGGACCA	174
AAATTGATCGA	142
ACTAATGCGGG	112
AGTTATTCGAG	10
CCTAGGTAATC	1057
ACCGATAAGTC	119
CCATCAACGGC	158
CGCCAATAAAC	640
GGAACATGCGA	334
GTCGGAGATAC	1539
AACGACCGCTT	73
CCGCACGTTTC	264
AAATCGTAGCT	209
GATTCTAACAT	64
ATCAACTGAAG	86
CCCGCGTACGT	230
CATTACGCTAG	557
ATGTCGTGCTT	226
GAAATCGGAGC	159
CTCATTAAGAG	424
CTACCGTGGTA	911
GCGGCGTAATG	216
TACGCGAAAAT	648
GCCGACTGAAG	414
TATGGTTCGTA	924
TTCTGTTATGA	889
AAAACACGGTC	516
TGAGAAAACCG	16
TTACTATTCGT	340
CGCATGAGAAA	118
CATACGGGCAC	309
GCGATCACGGG	132
CGCTCCGACCG	8
CGACGAGCATA	18
ACTTACGTTGG	64
GGTCAAAATAA	336
CTCGAAATCGG	247
GATAAACGATC	293
CCTTTAACGCG	1
CCGGCTAAGCA	307
GACGCGTACTT	174
CTTCAAAGTGT	616
TACGAGCATTC	175
AAACGAAGTGC	55
ACACCGAACTA	99
TATCAATACGA	51
AGAATCGAGTT	243
TTGTCGAAGCG	344
TGCGTGCTTGA	983
CGGACTTACTA	352
AGCCGATGCTA	81
AGGTCGTTATG	610
GGAAATGGACC	340
CACAGCTACGG	336
ACTTACTTACG	238
GCGCCTAATGC	226
TTGTACTGCGA	75
CTGGTAAGGAA	20
TTTACGTTAAC	454
CATTATGGTAT	676
AGTACCCGTAC	22
CCAAGCCGGTC	445
TGACGACATGC	406
CTATGCGGCGG	165
CAACGGCTAAG	255
CGACGTATCCC	57
CCTATGCTCGA	19
AGACGCGATTC	46
TTTATCGGTAT	324
GTTTAGCGGTA	19
CTTCATCGTGT	68
ATCGAAGGTTC	224
CTTAGGTTACG	12
CTTTACCGTAT	383
GGCCATCGGCT	740
CCTATGCGGCA	334
AGGCTGCGAAG	975
TAGATCGCAAC	451
GCAGCAATCCC	37
ATGACTAAGGA	204
GGCGTACAAAG	2
GTTCGTACGAA	29
GCATTGGTTGC	20
TGGCGGTGTAT	4
GTCTCGACGTC	383
TTACACGCCGT	517
CAGTATCGGCT	306
TATACGGCTAG	257
CGTATGGACGC	4
GCTATATGCTC	140
CTGGTATCTAT	356
CAGTTAGATAT	183
TTGTGGACGGC	60
CACTTATTAGT	687
CATGTCGTCGG	146
CATTTCGAGTA	529
CTTCGAGTATC	345
GAGAAAACTTA	473
CTCGTCTACAC	1060
GAATAACGGCG	136
GGACGATCGAC	266
GCCATGAGTAA	34
CGCATTCTATG	277
TGCTACCGTTG	179
GTAAGCCGCGG	426
CAAGATAAGCC	419
CCGTCGGGTCA	704
CAATTGATAGT	470
GGGTTGGACCT	875
TGCTCGTTTAA	300
TTCAATCGTGG	467
GATCGTGATCA	155
ATATGCGGCGA	219
GCTTATCGGAT	269
ATTATTCGCTT	38
CAGTAACGGTG	326
GGTTCGATACC	665
CGGTTACCGTT	245
CGATCAATACG	142
CCCTTTACGCA	139
GGATTGATCGG	90
CTCGGATAACA	159
TGAAAGATTCC	156
CGGAGTTGTAA	229
ATGCGGGTACA	64
CGCTCTCGTGA	34
ATCGAACTAGG	339
ATTACGCGACA	191
GATCAATAGAT	301
CAAAAGATCCA	765
AAGCTGAAGTT	352
ACAAAAGGAGT	195
GCATCGGACGT	651
TTAAATCGAGT	845
CACGATATTTT	536
TGTGACGGCCA	18
GGACGAATCTT	252
AAAGCATCACG	464
TGTCGAGTCAA	559
AGTAACAAGTT	1075
AGGATCTCGGC	13
TATTGACGGCT	372
GGGTGGACCAT	1226
CACGGTAGAAG	6
GCGATAATCGA	20
TTATAAGCGTA	452
GATTGTTCGAT	461
CGGCAGTATCC	627
CTTTACCGTAC	380
TTCGATGACAA	40
TTTTACGTAGT	120
CCATAACGAGA	389
AAGTCCGACAA	565
GCGATTGGGCG	152
CGTCGTGTTCA	229
CATGCGCGACC	221
TTACTATAGGT	24
ATGTTGCGACA	126
CTCCGTCGATG	55
GCTACCAATTT	291
TAATTCCTAGA	534
AAGGTGATCGA	212
AACTCGCTACC	664
CAATCGTCGCA	291
ATCGTGAGCGC	353
CTCGACGCGAG	1
GTTAACCGACT	166
GGACGCTAACA	784
GCTACGCTGCG	9
GAAATACTTAT	8
CATCTAGGTGA	424
ACGTAATCATG	78
TATAGGTAACT	128
TTAAGTAAACT	65
GATATAGCGTA	287
TATCTATCGGG	176
GTGACGCATTG	70
CCCGAACGTTT	479
AGCAACTGCGC	588
ATGCGTCGGCG	143
CAGTACGTGGT	349
GTCGCGATAAA	334
GCGTTATGCTT	748
AGAAATTCGCG	46
TAATCATAGGT	98
GCCAAAATACA	251
CTTCGTCAATA	298
CGTGCGGGTAT	662
GGACGCGCTAG	98
TTTCTACGCTA	38
CAACCGTTACC	1241
ACATTAGTAAC	71
GTTGCGAATGC	759
CAATATTCGAA	432
CGTCGTGGACT	1440
TGCGTCTATAG	306
ATCGATTGTCA	64
AACGTCAACTG	96
GTGAGCGCGGT	258
TTCGATATACG	651
CCAAGATGTTC	322
CGTAGCCAACA	57
GTACTTATCCG	275
GCCTCGAATGC	97
CGCTATTCGCT	58
CGCATTCGACG	33
TGCGCTATCGA	49
GTTATAACGTC	418
ACGCTATAGGC	732
CTTTTGACCGA	289
TTATACGAAGA	211
TTCGCGGTGAT	605
TGTAGATGCAC	253
TTCGGATATTC	514
CGGATGGACCC	1011
GCCGGCGTAGA	3
CCTATCGAAGG	264
AAGCGTTTAGT	435
TTTACGCGAAA	46
GAAACTCATCA	6
GTTATGCTCGC	352
CACGGCATCGT	771
GTTCATAAGCG	289
TTAAATCACGC	739
TTGCCGAAGCT	128
CGTAGTAGATT	33
TACTCGCTTAG	67
CGCAGCAACGT	1
CGTGAATGGCT	7
CTTTGATCGAC	20
ATACGCTTACT	57
GCCGCACGCTA	1
AAATCGGGATT	901
AATCGGCCATC	536
AAGTCGTTAAG	706
GTTTCGGTACA	645
GCATTCGACGC	4
GCGAACGTACT	194
TAATCGCATTT	252
ATATAGCCGTG	970
CTCTCACGTTG	356
GGTGGAGCGAC	310
TGTCGACGCTC	12
AATAGCGTACG	265
GCGGTGGTAGA	1
GTTCGTAGCCA	727
CCCTCGATAGC	197
CTTACGTTCGT	144
CTTTCGCGACA	209
ACGGCGGTTCA	327
AGCATTCTAAC	953
CATTCATTAAG	688
TACTCGTGGTG	585
CGTGGTAAGCG	278
AACAACGTCGC	941
CTTACCGTTAG	4
AGTCATGTCCG	1206
CTCGAAATATT	409
CCGCTTGGATC	7
ACAGCGGTGCG	227
CGCAGTTGTTA	1212
AAGATTGTCTA	14
ATCAGTTGGGA	700
TTCGGCGACTA	556
CAGCGTCGGGT	1
GTATAAGTCAT	445
GATCTCGACGA	34
CCTAGTCGAAC	215
TTAAACGGCGG	215
GTATACTACGA	197
GATAGATGCAA	57
ACACGGGATAG	165
GGTATCGTACG	270
CGATAAGCCGA	9
CGGTAAAGGAG	107
GGCATGAAACG	537
TAGTAGCGAGG	6
GCTTAGGCTGC	140
GCATTGTGGCC	133
CGAATTACGTG	19
CTAACGTACAG	415
ACTTTCGTGTG	3
GTAGCTTGTCG	80
GGTATTTATCC	380
CATGCGTGGTG	434
TGACGACCCAA	219
CCTAAGGACGC	49
AAGTATATGCG	81
GCGACAAAATA	118
CAGTTAGCTTA	456
GCGTATCTCAC	192
CGCGACTATCA	15
TGCTTGCGATC	184
CATAAATAAGT	246
AAGGTTTCGTG	507
TTGGAACGCAT	176
CTCATTGAGGG	76
AAATCTTGTCG	332
AATCGCTAACC	1051
GACGACGTTAA	245
TTTGATAGCGC	158
ACGAATCAAAG	407
GTTCAAATGGA	182
CGGAATTACGA	42
ACATTTAACGA	3
ATCCGAACGAA	121
ACGCCGTACAA	260
ATTTGCGTGGT	1
TTGGTCATTAT	213
ATTAATCGGCA	318
ATCTTGGAACG	434
TACGTGAACGG	474
AAACGGCTTGA	120
GTTACGAAAGA	112
ATACGTTAGCT	17
GTTGATAGCCT	292
GGGTATCTAGG	785
GATTATCGAAA	1
GGTAGATGCTC	40
TATAATCCGGC	1
TACGCATGTTC	756
GGTAATTCGGA	1476
ATTCAATGGCG	80
GGGTATCATGT	93
AATGCGTAAGA	122
TAATAAGGCAG	2
GCTCCGACTGA	10
GTAGTAGCGAA	5
AAGTTATACTT	719
AGAATCGAAGC	732
AAACGGCTAGG	115
GCACGTCGGCT	435
CGCGATAGTCA	3
TATCGTTATAG	62
AGTTACGGACA	1
AGATCGAATCA	51
GACCATTACTC	1047
AACTCGTTAAC	504
AGTTATGCTTG	207
GACCGCATGCT	85
ATATACGCTCC	64
CTACCGTTGGG	317
CAGCGGTAAGA	328
AACATAAGCCG	30
ACCGACTAATG	283
CGGGTAGCGTG	1150
CGGAGTTGGTT	475
TGTAACGTTTA	132
GCATACGGGGC	103
GCGGAGATAAT	200
ACCGAATTGGT	63
GTTATGACGGC	95
TTGGATCGGCA	280
CTCATAAAGGA	194
AGCAGTAGCCA	327
ATCGGAACGAG	64
TGTAAACGTTG	353
AACGTCGGAAC	212
CTAGGTCGTAG	739
CTAACCGTAGA	922
GGATAACGGCT	254
TGAACGTTGGA	183
GTACATTGATG	137
CACGTACTTAC	187
CCTCGTAAAGG	609
TTACGCTCGAC	4
CATCGGTGGAG	28
TATAAGCGGTC	28
GCGATCGACAA	46
CGCGGTGTAGA	267
GACCTATATCA	640
ACTAACGCGCG	20
GTGGTCGAATG	312
TAGATTCGTGA	194
AGCGTCTGTAT	44
CCACTTATGCC	45
TACCCGATAAC	695
GTACCCGAGTG	84
ACGCGCGATTC	70
TATAACGAAAA	652
GGGACGGACTT	36
ACGAAGGTTCG	412
AGTCGGCATCC	112
AATCACGGTAG	225
AGCAGTAATTC	775
CTCCGACAGTC	53
CGCGTCAACGC	108
TATTAATGCGG	281
TGAATAACAAT	34
GCACGCTTGTA	320
CTCTTACCGTA	59
GTTTCTGTTCA	30
AGTACCGCATT	505
AAAGTTACGAG	272
ACAGGACGAAT	288
TTGACCGACGT	183
AAGTCAAATGT	10
ATAATCACGAG	29
CCTATCAATGG	613
AGTATCTCGTC	423
GGATCGTCTTG	3
GTTAATCGAAA	806
AGCGATTCGGG	380
GTAACGTAAGC	215
CTCACGCTACC	409
AATCCGGCGTA	603
AGTTGGATTCG	408
GTATTCGGCAC	381
ATCTATGGACC	297
GTCTACACGAT	284
GTTTGGTCGCA	1
GTCTTCGAATC	819
TTAACTAAGGA	585
ACGGTGCGGTT	40
TACCCGTGATA	387
CTAGCGTATCA	652
AGTATAACGTA	188
TAACCGAAAAA	234
TTAATCAACTG	140
CGTACGAAGTG	442
CAGCAAGTTGT	215
TGCACCCTACC	837
TTTAAATCGAC	77
TTCAAATTGAC	19
ATTCGGTTATA	701
AGATATACGAG	50
ACTAACTAGAT	114
AGCATCGATAC	958
AGGCGATATTC	233
TACGTGATAGC	8
GCCGACTTGCA	437
TAAAAACAAGG	5
TATGCTTCGAC	35
TAAATCGGACG	152
CGTCTCGAATT	2
CAACGTGGTAC	833
AATTTACGTAC	585
CCGCATCGTTT	952
CGGATTATTCC	56
TAACTAGAAAT	217
CTAGAACGACT	6
AGCACGTTATC	317
ACTGCGAAAGA	357
GCCGACTACAC	342
CTTGGATATGC	15
CTTATAGATTT	93
AAAGTCGATAG	526
CACGCTTATAC	135
GGAGTCATGGG	625
CAATCCGGGAG	144
GCCGACTTAAT	185
TAACGCTGACA	183
ATATGCGGCGT	5
CATCGACGATT	12
CAGTTATTAGT	751
CGGTTGGAAGT	179
ACTAGAAACAC	56
TGACGGACCCA	170
CAACTATAACG	312
TATAAGCGCCG	225
CAATCTTAGCT	943
AACATAGGCTA	697
GCTGCGACTAA	18
GCAACGTAAAG	1224
ATATGCGGTCA	778
GACGGACGATA	37
TTCAACGAATA	297
CCTGTTTTACC	664
CATTCGAGTAG	31
ACGCGTCTCTC	513
TATCAATGGGA	379
CTTCGCGGTAG	80
CAAGCGGTGCG	129
GAAACTCGGAA	343
GATGGACTTCC	164
CCCGATCGATA	331
TGCGGACGGTA	198
TAGAATCGGTT	450
GCCGGAGTAGC	969
TAGATATAGCC	778
AACCGTCGGCA	10
CATCGGCAGTT	231
GGTTCAATTGG	57
TTAATCGCACT	574
GGGTGTATCAG	490
TGGATAGTAGC	398
CATGCGTAACA	914
TTTGTCGACAC	337
GGGTTATGTCG	105
TGTGCACCAAA	118
CTAAAAAGGCA	739
TTCAATCGTAT	330
CGCGTCTCGTA	79
AGCGATTGTTA	201
CTATGCTTGCG	532
AGTTGTTCATA	50
TAGCAAGTTTA	173
ACGATTAATTA	23
AAGAGTAGCCA	65
ATGCTATCGCA	158
GATGTAACGAC	300
GACGTCGATTA	22
GTAAGAATCAC	434
TGCGATCGCAC	271
TAGGACCTGGA	290
TGTAACGGGGT	324
GGGACGGCTAC	172
CCTATCAACGT	460
ACTTAATTATG	75
TATGCGGTAAC	436
TGGGCTTACGA	49
ATGGTAGCGTG	88
TAAAACGATTC	788
CAAGCGTAAAG	272
CGATGACGCTT	415
TGAATGCGGTT	548
CAATCGCGGTT	494
TAGGTAGCGTC	83
GTTATAAAGTC	758
GATGACGAACT	524
TAGGACGTGTT	270
TGCGTCAAACA	62
CATTAGCTACT	143
GTGGGCGTGGA	1056
AGGTTTCGTGC	342
CTCATAAACGG	309
CCGGACGTAGT	570
GAGCATCTATA	205
GTAGTCGTGCT	189
ATAGCGCTAAC	48
TTGTAACGAGC	908
AGGACGGTGGA	974
CCGTACGCGAC	156
GAGTGTACTAT	1119
TAGTAGCTTGT	131
GCAGTATACCA	419
GGAACCTTATA	865
ACTCCGAAGGT	63
TTCTAATGCGA	109
GCGATTAGTGC	506
CGCAGTAAAGA	1
TGGAAACTATG	285
GATTCGATGCC	408
TTACTTAGCGC	277
TGGTGGACGGT	87
GATCTATACTT	31
AATATTCGGCT	45
ACAACGTTAAC	282
CCGTGATAGCG	231
TGAATCGGTGG	251
TGATTAGTACC	1140
ATTCCTAGCTA	357
TTCGTGATGAC	335
CTAACGACTTG	365
GTAGGTTATGC	346
GGTCAATAGAG	2
GCTATTCGATA	152
GCATAGATTGT	447
CAGATAACGAG	367
TACGCGAGTAT	7
CGTCTGACGAC	130
AAACTAGATAG	204
AAAATACGGGG	7
GCTACCGGTAG	164
CATTTCGTCGG	1
TGACAAATTCG	418
GCGAAAGTTGG	391
TGTATCGTTAG	149
GCAAATGCGGG	183
CTACCGGCAGT	1623
ATCTCTTATGG	158
TGGATTACCGC	892
GCGTCAGGTAC	1448
CATGGCGGTTA	9
CGCACGTCGTA	438
CAATTTGGTAT	161
TTACTTACGGA	150
CTTCTGGTTAA	644
AACTCATTGAC	286
CTTAGGTGGTG	190
CGTGCGGTGGA	39
GGTATCGAATC	87
GCACGTCGATT	75
ACGATATTTTA	90
CGACGATGTAG	11
GCGCTGACAAT	1290
CCCTTTAATGC	370
AGACCGCTTGG	228
CAATAAGTACA	216
GGTTAGATCGT	5
CACCCGGCATG	299
GACGCATCGGA	43
ACAAATATTTG	263
CGCGTCCGAAC	162
TGCATCGTGTG	161
AGGTAAGCGGG	46
TAATCGACGCC	108
GAGACGCTAGG	401
ATAAAGAAACT	248
GAAACGACTGC	641
CGTGATCATGG	401
CGACGACTAAA	310
GTCGAGTTGAG	413
GGGCGTACTAC	1111
CTTGGTCAAGG	21
CTGTTTATCGG	353
CATTTATGCGA	10
GACGAAAATAT	677
CTAAAGTTAAT	158
TTATCGACTTA	294
TAGAAATTGGC	329
CAATAGCCTTA	73
CGCATTTAAAA	99
GCTTACGTAAG	89
AGATGGCGGTC	603
GTCGTAGTAAT	599
CCCATCGCTAA	456
AATCGGTAAGT	588
TATCGAAAAAA	74
CTCACACGTAG	63
ACAGCGCAATC	80
GCGAATCAAGG	61
CACGTCGTAAG	67
CAGTAACGAAC	92
TACGCGTCGGC	246
CGCTAACGCGA	19
TAATTTGCGCT	463
GGTGGTATCGC	216
GTGTAACGTAC	1068
CAGTCGGAGTT	547
GAATTCGGCAC	1
ACGACAGTCGG	494
ATCGATTAGTG	32
CACGGTCTGAC	200
ACATTGGTGGC	395
GTACGTACGTT	1
AATTCGTCGAG	532
TTTATGTACGT	191
AAGATTCTCGT	953
CGTGTTCACGG	164
CCGACTAATCG	197
ATATGCTACCG	174
CTACACGGCAC	85
TATTCGGATAA	626
CGTCAATCGTC	181
ACGGTCTGTAA	251
TGATGACGAAC	55
CGTAATCGTAC	40
CGACTGAAGTT	181
ATATTTGGACT	64
GTGATCAACTG	6
ATCGGCTAGGG	33
CAGTTGGTTCG	1
TGCTCGAAAAA	150
CGGGATAGTCG	235
GATGTACTATG	433
GCAAGTATCTC	259
AACTCGTTACA	104
GAGTAGTACAT	509
TGTGACTACCA	525
CATAGATAAGT	479
CCTATTCTCGG	248
TGCGTCACGTT	38
TATTTATGCTC	101
CTTACTATCGT	125
GCGCCGTCACC	94
ACATTACGTTT	243
GCCGGCGTGCA	864
CTTGCGAATAA	287
CCACCATGGCT	88
GAATGCGTCAG	535
CAGTATCAATA	522
ACTGGGCTTGG	406
ACAGGATAGCA	186
ATGCGACCGTG	280
AAGACGTTTCG	163
TTCATAAGCGG	329
CTCGGACCATT	15
AACGCTGACAA	455
AGTTATACCGT	7
GTTTGGATCGT	625
AACGCTTAGTG	45
CAGATGTGGGC	892
CTTTGTCGAAT	6
AGGACGTAGCT	33
CCGTGATACCA	531
TAATCGGCAAT	272
AGAATGGCGCA	1
ACCAATAGTGA	262
CAACGACGTAA	1
ATCTTACGTGC	53
TTATCGAGCGC	77
AACTCTTAGTG	163
GCTAAAGTCGC	284
ATGGTGTCTAC	1304
TGCTTGTCGAA	7
TAGCGAAAAAG	427
ATTAGCGAGCA	236
GGTAATGCGGA	399
CGTCCGTCGAG	266
TTACCGGTTCG	644
ATCGTGGACGA	94
TGCGGCAAAGT	35
ATCAAATGCGG	13
CTAGAAATAAA	586
CATACCGTCGT	146
ATGCTACCAAC	697
ATTGTCGGACC	221
GCAGGATAGTC	399
AGATGTTCACT	590
TGTACGTATCA	375
GAAAACTCGCG	28
ACTTGCGACTG	153
TTCAACGATCG	385
CTGTAACGCTC	243
AGCGTACAAAA	719
ATTGCGGTGAA	538
GTGGACGTTAA	42
AAATCGAGTGT	509
GATGTATGTAC	610
AGTCAAACTCA	286
GCCGACTAAAA	236
TATGTCGTCAA	879
ACCTATGCGAT	182
TAAGAATCATG	849
AACTATACGTA	130
TATTCGGTTAA	138
AGCTACGAACT	15
ACGCTAACGGT	3
ATCTTACCGCA	840
AGTCGATGCGG	248
AGATCGGGGTT	53
ATGGCTTACTT	455
ACAGTTGGTAA	100
CATTTACGGCA	423
TTGTAACGTTT	642
ACGATACCGTC	241
CACGGCTAATT	440
ATTCTCGATAG	123
TGGTAATTACC	591
CGTACAAATGC	287
ACTGCGATCGG	287
TTTCTACGCTT	259
GCAAACAAGTC	705
CTTACGGGGCA	153
ACATTCGCATC	21
TTTCGTAATGC	283
ATTCAATGCGA	54
TGTTCGCTAAC	849
TAGTAGTAGCC	118
AGGACCTATAG	124
CGATTTACGAA	45
GTATCGTACGT	274
GACTAACGAGC	223
ATTTGGTCGTC	7
TACGAGAAAGT	835
AGCTTGGACTT	102
GATTACCAAGC	488
GCTTACTAACA	864
CTCGTAGCGTA	533
CTGTAACGTAC	311
TTTAAACGGCG	8
GGTCGTAGTAA	158
TAAAGAAACGT	225
ATGACCCGAAC	466
CTTGACGGTAG	63
CGTACGTGATA	431
GGAAATTCGAC	18
TTGATCGATAC	630
CATTATGGCTT	819
GATTTCGCAAC	590
ATCTCGAATCG	109
GTAAGTTTAAC	424
GTCGGGTAGAT	409
ACTATATGGCT	459
AGTAATCGCTC	394
TGGTCAACTAT	1681
CGGTATTTATG	386
GCCGTAGATGC	118
CAACGCATCAA	293
GGGTTAGCGAG	358
CCTGACAAATG	901
TAGCTACTACG	547
TTAGGACGAGG	293
CTGACGGTAGT	710
GCTTGGTAGTA	25
GACGACGGAAT	370
CGACCATTGGC	5
GGCTACTAACA	494
ACGCTAAAGAA	42
ACGCGATTGAG	19
ACTCATAAGGT	184
CGCTTGGTAGA	111
GGCGGTAACAT	240
AGCGTTAGCGA	152
AATCACGTCAA	185
ACCGGACCCAT	561
AAGTCGAATTG	254
GTGCAAGATTC	1596
CCGTGAGCGCT	1401
TAATGCGGGAG	18
AACTATGCTAG	261
GGTGAACCTAT	67
ACTCATTAGGG	141
GAGCATTGCGG	867
TATCGTGGTGG	191
TTGACATAACA	308
CTTAGCTAATT	190
CTTCTTGGATT	467
CGAATTACGGG	603
TGGGCTTGCAT	827
TATTCGCAACT	145
TACGTTAGCGA	257
AGCGATTTAAT	43
TGGACGCGAAC	59
TATAGCGAACC	242
GTCGATAGTTC	897
ATACGCTAAGC	1
ATTCATCGTAA	358
AAATCAAGTTG	311
GCAAGATCGGG	19
TACTGCGAATG	449
ATTCGTCAATA	301
CTTTAACGGCA	42
TGCTATCGATT	956
AAATATTTCGT	152
TTTCGGGTGGA	1016
GGAGCTAACTT	567
TGCTATCATGT	1018
GCCGGATTGAA	75
ACCGTCGATAA	37
GGATGTACGCC	240
CAACGTCGCGG	650
CGGTTAAGTAC	391
GCTGGGCTAAC	243
CGGGTTATAAT	287
GTTATCGGATT	823
GGTCAAAGTAA	493
TATCGACGCTG	1
TTCATCGCATC	937
CGTGGTCAATT	33
ATCACGTTAGG	72
ATACGTAAAGG	85
GGCCATCGGGC	41
TTACCGTTCCA	990
AGTCAATAAAC	27
CCTTACGTAGA	56
AATGTATTTGC	914
CGCTTACGTGG	22
ATTATTCGTTC	505
GTAAACGTTAC	266
CCGGCGTGACT	391
TTCCGAAGTGA	103
GATTAGATTCA	292
CCTCATACCGT	64
CTGCCGACGCT	5
TGTGCCGGCAG	437
TGACGCTTGAG	429
CTGCATGCGCT	174
CTACGCGAGGA	71
GATTCGCTCGA	434
CATCGGCAAGT	45
AACGGCGTAGC	94
CCGGCGTGCAA	399
GGACCACGTTC	813
TTGGATCGTCG	82
CGGGTGTATTT	140
CTTTACTAAAG	66
CTAGATATGGT	9
GTGTATTGCCC	460
TTTCGGCAAAC	1286
ACCCTAGGTCG	293
GAGTAGAACGT	598
CAGATTTAGCG	211
ATTACGGTACA	217
AACGACGCTAT	24
AGTGAACATCG	191
CCCTCGAAATT	124
CTTATAAGTCC	209
ATTAGCGAGTA	2
GTACTATACCG	78
TTTTCATAGAT	547
GGTAAGCGCCT	556
CGTGTAAAGAA	99
ACTATTCGCCA	575
GCGTACTTAGA	21
GTGACGCTAAA	467
TATGCGACCGC	14
CCATTAGCTAC	667
CCATCAATAGC	95
ATTTGGCTCGA	12
ATCGTAAGCGC	24
GCAAGTCATAA	327
AAAACGATTCA	203
GGTGGCCGTAC	211
TAGCCAAAAGG	236
CTAGCGATCTA	374
TACGTACGCAC	648
CCTCCGACTGA	579
AGTCGGCACGT	216
GTCTATATGGG	437
TATTCTATTCG	904
TTCATCGAGCG	119
AGAAAAATCGT	716
CGTCGTCCGAC	1
CGGATTATCGG	47
CGGCATGAGTA	1
TTTCGGATGAA	31
GCTGCGATAAA	282
GAGCATCGTGC	103
TTTTACGAAGA	106
CTAACAATTGA	27
CTGGCCGTACA	77
ACGAAAGTCGA	140
ACATAACGTCG	285
AACGATCGGCC	2
GGTGATGACCC	480
ATATGCGGACA	100
GTGGACCATTA	525
CGTTACGTTTA	344
TGTTTAAACAC	358
GAACGACGGTC	215
ACGTCGTTATC	652
GGACGGTGGTG	2
CTGCCGACGCG	1
ATGTATGGCGC	192
TTCGGCTTACG	1
TATCTATCGTT	30
TGCATAGGTTA	194
ATGTGGACGCT	239
TGACGAAAACA	33
CCGATCACGCG	29
TTCAACTGGCC	975
ATAGCTACCGT	517
TTGAGGAGTCC	384
TTGCGTGACGG	235
CTTACGCAATC	200
ACAAAATAAGG	153
GCGAGATATGG	23
GGGATTCGAGC	5
CTACGCGCAAT	172
GCGATAACGTT	377
TGACGATAACG	184
AATCAAATGGA	181
ATTGCGTCGTT	899
TTAAGTGAATC	200
TAACGTCGAAA	501
CAAATCACGGA	725
ATGCGTAACAG	323
GATCGATAAAT	515
TGGACGTGAGC	916
TAGAATAAGCG	140
AAGATTCTGGC	69
ACTAACATAGT	89
TAGTTAGCTTA	83
GAGATGTAACT	543
GGCTAACGTCC	334
TATCGCGAGGT	12
CTCAACGATTG	334
TGTGCACCCGA	390
AGTTCGCGATC	465
GCCCGTAAAGG	216
TGCAGCGCTGT	63
AAGTTATCGTC	761
GATCAATTGCC	635
TAGTTCGATTC	445
CAAGATAGAGG	1
GGATCTCTTAC	158
CGAATCGTTGG	156
AGCTTGCGTGG	16
ACCTCGTACTT	20
ACGATCTATCA	225
AATAGGCAGTA	23
CTCAAGCCGAC	52
TAGATCGTGAG	719
CTTGGACGATA	275
ATTGTTCATCA	457
TTGTCTATCTC	870
CGTCGCGAGTC	85
CGGACCACGTA	242
TAATAAAGGAC	194
AGACGTCGTGT	156
GTTCGTCAATA	419
TTCTATTCGCA	614
ATCGTTCGCTA	938
CGAATCGCTGC	174
GAGTATCAATC	728
TTCATTCGAAT	157
GATTACGAGAT	9
CGGACGGACTC	35
ACTTTACGAAC	1
AATCGGCTTGC	10
AACGGTAGAAC	663
ACTGGTAAAGG	52
TGAAGCGCTGA	47
GTGGTATCAGG	1001
ATTGGAACGCA	56
TAACTATCTCG	1002
AAGATTGCGCT	159
CACCGATCGGA	27
TGCGATCACGC	506
TTAAGTCGTAC	615
GCGAGACGATC	42
GTATCGCTACG	229
TAGGACGTAAC	953
TAGCAGCGTCC	128
CGCAATCAATC	742
CATACCGGTCA	50
AACGCAATCAT	791
ATGTTCGTCTA	291
GGTATCGGACA	678
TAGATTAATGC	960
GACGCTAATCA	62
TGCATGCGACT	454
GACGAACTCTA	282
ACTAAGGAAAT	156
ACGCGGTACAA	119
GCTAACATAAG	326
AGTACATTAGG	35
TAGGCGAAATA	859
TAATAGCGTTA	291
GATTCGGCGAC	33
TAGCGCCTAAT	8
AACTGCGTGGA	356
CGGGTTACGGC	7
AGTTACGTGCT	129
AGACGTTCCGC	170
TTCTATTCGAG	405
GAATTCGAGTG	62
AGATAGCTACG	58
GGAACTATAGC	163
GCTAATTAATT	82
CCCTCGAGTGC	120
GCGATATTCCT	666
GGCCAATAGTT	1385
GAACGAACGGT	917
TGAAACTCGCC	821
AATTCGTTTGC	374
ACTATAGATTC	112
CCTAATTCGAG	110
ATAAAACGTCA	869
ACGCGGTAGCG	55
ATCGCGAATGG	138
TTCACGGCTGC	169
TGCGCGAATGG	157
ATTCGAACCTT	556
CTACACGCTCG	246
CCGAAATAAAC	198
AATAGGTAGCC	1
TTGGGCACCAA	667
GACCATGAGTG	206
CGATTAAATAT	1
GACATAAAACT	695
TGGACCCGAAA	107
GCGTGACTATG	215
CCAAAATCGCT	8
ACAAGTCGTTA	17
GCAACGAGCAT	512
ACTGCGTATGT	685
GGCTACGAAAA	292
ACCAACAAAGT	149
GTCACCCGAGT	1034
ATTCGTCTACA	459
CCATACGGTGG	853
GCCGATAACGG	132
CTAATTTCGTA	61
GTAAAGTCATG	471
TTGACGACATA	613
CTAATCGGTAG	584
ATATGGACCCG	208
TGCGAAGTTAG	425
TTATCGATAAC	31
TTCATCGAAAG	414
CACAACGTTGT	107
ACAAAGTACCC	385
AACTATCAGGC	66
ATCAATTAAGT	70
ACGACTGCGTA	221
GTAAACAACGC	447
ACGTCGGAGTC	428
TGTGTGGACTC	54
TACTACGGCGG	19
AGTAAACTCAT	264
CCATTATGCTT	1237
CGTCTCGACTG	22
ACGCGCTAAGA	134
ACAAGATCGAA	56
GGCTTGGAACC	12
ATAACGCGAGA	237
ATCTAGCGAGA	40
TACGTAAACAG	331
CCTCGACGGAA	103
CTTAGGATCGA	99
AGACCGTTACG	44
GGTTAGCGAGT	186
TAACCGCCGGA	366
TTCATTGATAC	466
ATGCGGTTCCA	927
TGGACTTCTGT	682
CTAAGGTTCCA	994
CCGGTCAAGCC	1
GGTCGGAAGTT	613
GGTCGGGTTCA	1209
GAACTCATACC	43
AACGTGGACGT	394
GTTGCGAATCA	449
TGGATCGGAAT	293
ATAACAACGAT	387
CCGAATCAACG	255
ACAGCAAGTCG	609
GTGAACGCGCT	379
TATTCGGCTAG	84
CGGCGTAAACT	462
TGCCGATGAAG	238
TTTTAGCGAGC	3
CATCGCTGACG	102
GACGCCAATGT	148
CCGACATAAGG	40
CACGGTAACGA	74
ATATCGTGTAA	737
ACCGTGACCCA	370
TGATCGCGGTA	75
GATTGTTTTAC	111
AGCGCGGTAGC	390
AGCGATAAAAC	119
TTAAGTAAACA	311
AGCTTATGAAA	285
CTGCGCTAATC	459
GTCGGCGTACA	207
CATCGGGTGGA	282
ATCGCGGTTCG	83
TAGCGAGGATA	257
CTTCATCACGA	16
GCGGTAACAGC	101
CGGTGCGACAT	56
TGCTCGTAGTA	62
AGATACTAAAC	398
CGATAACGAGG	84
CATCTATCGCA	733
GCCATCGATTC	65
TATTCGATTGC	108
TTTGTCGATTA	380
CGGGGTGCGGA	21
TAGTCGGACCC	87
CAGGACGATGT	583
AGAACGTCACT	67
TGTTCGAGCGA	394
CGACGCATGCT	412
CAGTGCTTCGC	398
CGCATCTAGCG	126
CTGTAACAAGG	268
CTAACTAGGGG	126
ATTCTAACGGG	427
AGTAACGCCGG	90
GTAAACAAGCG	22
GAAGCGTTCGA	117
AAAGATTCATA	713
AATTTGTCCCG	515
CAGTACCGGCT	268
TGGAAATGTCG	1483
ATTTATCGGAC	118
TTGCGCTAGGT	291
AAGATAACGGC	105
ATCGAACGATT	200
AACGCTGCGTA	79
AGTCGTGACGC	128
CCTATCAAGCC	328
CAAGTTCGCTG	1268
TGATTACGAAT	234
ATCGGGCATGT	35
GCCATGCGAAA	557
CGCGTCAACTG	94
ATCAGTTACAC	83
AGAAATTCGCC	1008
GCTTACGAAAA	129
GTCGTGTAACG	223
GCCGGAGTAGG	312
AACGACTGGTC	591
AGGCTACGGCG	66
GTTATCCGGCT	571
CAGCTACACCG	90
AGCCGGACGGT	119
CCCGCATATAC	154
AGGACGACTTA	20
GCGCGATAAAT	80
TAGTATCTCGC	761
TTTAGTAGCCT	198
ACGATAACCGC	92
GTCGGAGACCT	253
GTTCGCTTAGA	116
CAGCTACGAAG	229
CACAACGAGGT	76
GGATAACCGAT	849
GGATCGCGAAA	212
GCGGGTATCTG	155
CCATTGATGAA	66
CCTTATTACCG	78
CCCCGTTAGGG	42
ATTCCGGTTGT	167
AGCGGGTAAGA	313
CCGCGTAGATA	455
CTCGTGACGAC	34
GGCTTATAAGG	471
GAAGCGTGAAC	55
CACGCGATAGA	2
GAATTCTGACG	70
CACATCAATGG	32
AGCCCGTGGAC	219
TACGCGAAAGT	334
CTTTTTCGGAA	3
GATCGGAAATC	407
CGATTACGCAA	1
ACTTATCGTAG	151
GTAAGTTCCGT	42
GTGTCTATGGC	573
AAAACGTCACG	343
TAGATCGGGAT	477
CCGACGCATAT	78
TGTTCCGACCG	1
TGGATTGTAAC	6
CGGTTCAACTA	268
CTTAGTACGTG	768
GTATTGACAAT	920
ACCCCGTAGAG	34
CGTAACGGTGT	220
CTGTATGGTAT	1
CTAAAACGAAT	37
GCCAATGTGGG	500
ATGCGAATCGC	131
AAATGCGAACG	199
TGCTCGAGGAT	90
ACCCGTTATAG	143
AGTATCGCGAA	32
CGGCTTAGGGG	403
TGAGCGCTGCG	1
CTTTCTTGGAA	100
ATGCGGACGAA	122
TAATCCGGAGT	197
GGTATCAACGG	83
CTGCGTGAACA	180
GCGAAAATCGG	722
ACTAGAAATGC	244
TAAACGTGAAT	10
TACCGTTCCGT	892
GCCGACGACTT	106
TGTTAGGTACA	544
GCGAGTCATAA	284
GCTGGGCAATC	250
ACGATCGGCAG	69
GGTTCATACGG	373
GCTCAACGACG	54
GCGTCGTGACA	704
TTCATCGCTAA	73
TAAAACGAGCA	304
CTGAACGAGAC	157
AGGTTTATGTC	491
TTCTGACGCCA	5
GATAGCCGGAG	339
CCTAAGCGCCA	509
ATGCGCGATTA	65
CTCCGAACGGT	98
TGTGACTAACG	145
CTGTAAAGGAA	725
TTTATGACGAG	168
TGAAACAATTA	87
ATCAATGCGAA	82
ACGAAATCGTA	527
ATTTTCGATTT	190
CTGGTTCGAGG	326
TTATACGCTTA	368
ACCGGCTTATA	38
GACTATAGCCT	197
ATTGGCTTGGT	124
AATCGATAGCC	140
GCAAGTCGAAG	342
AACATCGCTAG	627
CTAGCTTGGAT	477
TATCGCGAGAA	388
AGTCGGAAATC	456
GCAGTTCGTGG	267
GAACGCTATCA	161
ATTGGTAGCGA	89
CGCAGTAGTCA	177
CGGTCAATACG	191
CGGCTAAAGGA	525
AGCAGTAATCA	571
AAGAGTATCGT	231
ATGTTCGTATC	382
GAAACAAGATC	675
TTAGTAATTAC	504
CTCGCGATATG	59
TTCATAGTTGT	1221
AACGTCGGGTG	359
AATTGCGTGGT	870
ACCAATGTCGA	93
TATCTCGCTTG	7
GTGCCGGTATC	97
ACGAAAGATCG	21
TATTGCGGGGT	10
AGGAAATGTAC	112
GCTTTCGGACG	185
TAACTAAGCCG	208
ACCTATAACCG	301
AGAATCGTGAA	81
AATCATAACGT	531
ATCTTGGAATA	299
CGATTCTCGGA	22
AAGTACGCTTA	285
GTTTCGATGCC	587
AAACGATAGCG	10
GTGGCCGTAAA	641
CAGTCGGCGTG	27
GTGCGAATTAA	252
CAACGCGGTGA	203
TGATCGCGTCG	2
GATCTCGAATT	118
GTTAACGTGTA	275
ATCAAGCGTCG	50
CCTAAAGTAAC	811
GTGGGCGTAGT	389
GTAGGTTAACC	21
CGACGAAGTGA	677
GATGCTTCGTT	159
TTTATTAATCG	988
ACTAATCCGGA	137
AATCGAAAGGA	173
GATAAGCCGGC	145
GGACCACGTCA	631
CAGCGTCACCC	213
AACGATTTCGC	939
CATTCAACGAG	101
ATTTCGGACGG	170
ACGCGTACCGG	81
CTTAGTAGCTT	295
AAATCGCACGC	20
TTTTGGACCTA	393
ATGGTATGTCC	56
GTCTGTTCGAT	486
CCGTCAATTAC	3
CAGACGTGGTG	294
AAGCGGTTGGT	320
CTAGAATGGGG	506
GCTGAACGATC	136
GACGACCGGCT	313
ATAAAGTGCCA	1110
AATTGCGGAGC	8
GAACATAGATG	614
ATGTTGGACGA	7
ACTCGCGAATG	501
GGTTCCGTCAC	298
CAAACAATTGA	239
GCGTCGGACCA	223
CACCCGTCGTG	57
GGGGATAAACG	41
AAGCAGTTCGA	218
GCCAATAGTCA	642
TGTATCAAACA	409
TATGTATCCGA	232
GATGCGTCTAT	343
GTTATGTCGGC	318
TTAGCCGTCGG	626
GGGTAACAATT	124
ACTTAGCGGGA	158
CGGTAAGTCGC	1091
ACGGACTTATA	295
TAGGTTCGTGC	873
GATATGCGAAT	48
ATAAGCGGTAC	222
AAGCAGCAACT	636
TTAACGCGAGA	34
CTAATTACGTA	239
AGGATCGCGAT	531
AACGCATACTA	656
TTAACGACCAT	756
GATATGCGTGG	568
GCGGCCATGGG	214
CTTATAAAGTT	884
GACTCGGCCAA	633
AATATTTGCGC	929
GTACGAATGGA	228
TGGTTCAATGC	615
ATATACGGCTT	573
TAAATACGTCG	244
CCTGCGACTTA	873
GGTGGACGCTA	5
ATGGTTCAAAC	498
GGATCGGTTGA	59
GGTGGAGCGAG	426
AATCGTCGAGC	177
GCCGAACTAGA	584
CGGTGGTAACA	60
CCCCGTACATT	74
TTCGGCCAAGA	222
ACGACGGACGT	64
AAAGTTCGAGC	1009
TTCGAGTGCCC	12
CACACGATGCC	80
CTCGTGTTAGG	455
GCCTGCGACTT	463
CCAGTACGAGA	178
GAAACGTGACA	35
CTTATTACGAA	293
AGGTCGACTTC	163
AACGTGTACGC	10
TACTCGTAAGC	241
CCACAACGTTA	323
AGAATCGGGAA	32
CTGATGACTAC	4
CCTGCGACTGT	322
AGCATCGATAG	182
AGGTAAGTACG	146
GCCATCGACAG	78
TTGCGACCGAT	87
TATCCTATGGG	232
TACACAGCGCT	202
ATAATCGCAAG	325
AATTTAGTACG	131
ACCCCGTAACT	503
GCGTAAACTAT	114
CCTTCGTAAAG	197
CGCGATTATGA	72
CCCTACCGTTC	359
AGCTTACTATA	846
CTACGGCTTGG	819
GCGTTATCGAA	457
GCGGGATAGTG	1333
TACGTCAATCG	1237
ACCGTACGTCA	83
GGGCATCGTGT	477
CAGCCGTGAAC	836
AAGTATACTAC	157
ACAAGTTGGTT	1140
GGACTCGCTCG	51
CCCGAATCGAT	325
GCTAATAGTGA	384
GGATTCGAGCA	60
CGGACGTGATA	1275
CTTACCAATTG	664
AACAAATCGGT	4
GAGAATCGGTA	223
ACAGATCGCAC	593
CAAGTTGGGCA	309
TAAGGTTTCGA	6
GAGCTAACGGC	409
CTTTCCGAAAA	539
GCATGCTTGAC	3
CCTCATTATGG	876
GTATGTCGAGT	21
GATCGGATTAA	10
ATTGTGGAGCG	196
GTGAATCAAGG	564
CTGTGCGACAA	1
AGTTCGTAAGT	181
GTTATGTACCG	84
ATTTGGCTCTA	973
CACCAATTTGC	221
ATACGTAAGGG	617
CAATGCGTGAA	324
AGGTGTCCGAC	133
GTCGTGTTATC	29
GAATTGACCGT	839
GTAAACTCATT	285
TTATCCGACTG	777
AATATTCGGAG	286
CTTTCCGACAA	198
GTAGAACGCCA	426
ATCAGGTAGAA	15
TTTGCGCTAAT	355
AGGTTAAGAGC	543
TGTATTGCGGG	9
TAACAGCGTAA	624
CCCATCAACTG	5
GCTCTCGAAAA	7
TAATCGGAGTC	707
CTTATAACGGT	236
ATAGCGATAGT	408
GGTCGTGAGGC	10
GCTTACGGAAG	154
ATGATCGGCGA	191
CTACCGTAAGG	274
AGATCGGGCAA	134
CACGGTAAGGC	805
TACGGCATCAC	238
GGTTACGCTTG	809
CAGCCGGTAAA	372
CGGGTCAAGTA	496
GTGTCGACTAC	83
CAAGTCGTCGA	254
GTACGTTAGGC	116
AGTATAAGCGT	500
AATGTACGCAC	536
TTGTGCGAACG	21
AGTGCCCAATT	18
GTACCGGCTAA	112
TAATCGGTATT	26
TTCGCTCGAGG	49
AAAGTACGCGC	662
TTCGAGTATCA	53
CTAGTCGGAAA	5
GTCGTAGTCAT	642
AACATCACGCG	42
AAGAATAACGT	1135
CGAACGATATG	195
ACATTAGACGT	432
GCTAAATACGT	292
GTTGGGCGTAA	1028
CCAATTTCGAA	153
AAATGCGGACC	472
ATTATCGGGGC	129
TATTTACTACG	64
ACGATCGTTTG	494
CCCTGTGGACG	385
GGACTTCGAAC	653
ACGTTTGGTTG	394
GGGTAGCGTTA	801
GAACGATCATG	48
GAAAACGATTA	837
GTCACGTATGT	109
AGGTAACAACT	61
TGACTAAGGTT	38
GCGCTAACGCA	170
AAGTACGCCAA	23
GAATCAATTTA	226
TGCCCAATTTA	635
CCATCAACGTA	187
CTCGTCGGAAT	38
AATACGGTAAA	397
ATTTAGCGATA	205
TAGTTGATACC	478
AAGTTAACGCA	308
GTCTATATCTC	249
GACGACTACGA	31
TAGCCGGGATA	276
CAGACGATGAA	44
AATACTAACCG	499
CCGACGATATG	184
AAGCCGACACT	425
GTGATCGCAAG	28
GGTGTAGAATC	1515
TTTTACACGGC	24
TATGTATCGTT	12
TAGATCGATGT	239
GACTTATGAGA	13
CATCGCGAGAT	154
AGTATCGCTAG	257
GCTCGTCAAAT	391
CCCAGTACCCG	12
GGGTTCGTGTA	65
TGAACATCGCT	151
CCGAATGCGGA	187
ATCTCGGAGTC	424
TTCTGGTTAGG	63
ATCTATAAGGC	224
GGCTAATCGTT	237
GTTGGAAACGT	547
AGTGCCGACAT	165
TAGCGTGTAGT	1404
AACATAGGCGT	2
CTCGTACGCTG	479
AACTGCGTACT	148
GCTATCTAGCG	224
CGGCGACTGCG	45
CGATATGGTTC	91
TATTTGCGAAT	651
CAAGCCTTACT	109
TTCAAACAAGA	108
TTAATGCGTCA	781
TGACCGAACGA	741
CAATTTGTCGT	467
GGGTCTGTAAA	260
CTGCCGATATA	456
AGAGCTACTCG	125
ACTGGTTATGA	69
TTCGACAAATT	356
AGAATCTTATT	398
GGAACGATAGT	240
ACCGTAATCTT	15
CAATCGCGAGA	413
ATGCGAAGGTT	161
AATCGCGAACC	158
TGCGCGATACA	209
GCCTTATGCGG	191
ATCGCGCTACT	341
CATCGTGCGGA	123
GCCCGTCGAGG	93
TGAGCGAATAA	25
CCGTAGTCAAA	2
ATCCGCGTCAG	210
CATGGGGTGTC	15
AACTGGGCATC	104
TAACATGCTAT	498
ATGTATCGGCT	46
CCCGATGTAAA	859
CATTTACGGTC	323
CGGAGTAGCGT	254
GTTAATCCGTC	531
TACGCGAGCGG	3
CAAAGTAATTC	12
GTACCGCCGTA	174
ACGTAAGAAAT	141
TACCGGAGCGG	181
CGACCCATCAC	229
GCTCTCACGAG	37
AGAACGTTTCA	39
ATACTTATTAG	507
GATTTCGCTCG	71
AAACTAAACGA	534
AAAACGAAAGT	428
TAAATCGGGTA	340
AGCGATTCGAG	346
AGTGAACGGCG	242
CACGAATTCTA	29
GGCACGTTCCA	34
GTATCAAGTAC	325
AAGACGACAGT	676
GTCATAATCAA	906
GAGAGTAACAG	144
TACTCTTCGCT	339
TGTGCGAACCT	89
GAATTCGGACA	15
ATTAGTACCGT	6
CTTCGACGGCT	87
TTAATCGAGCT	2
CAATACGAGCG	81
TTATTCGGAAA	312
ATCACGATCTC	18
CGATCTATCTA	2
AATACTTAGTA	10
CTTACGTGCGC	88
CTATAGCAATC	22
CTTACGTACTG	46
GTCGTCGAAGA	308
GATGGCGGTGT	180
CTTAACCGACA	366
CGGTAACGGCA	64
GTCGGACGCTC	119
CGTATCGTACC	143
CCGGTTAATCG	268
ATTCATTCGGT	64
TTGTTATACGC	725
AAACGTCAATC	322
CAACGATAGCA	259
ACTAGGGGGGA	155
GATGACAAAAT	242
TGAGAAACTAG	675
ACTGGTAGATC	3
CTGTTATGCTA	838
ATCGAATCGGT	1
CTTCGAATCAA	126
TTTGGCGGTAA	224
TGTTCAACTAG	359
AGATTCGCGAA	158
AAAGCATCGGA	383
GATAACATGTT	240
GTTAATGCGGC	141
AGCTGTTCCGC	8
TACGTATCGGT	147
GGTTCGCAAGA	366
TAACGTCGAGT	1693
AAACTTACCGC	756
CCATCGTAAGC	518
TGGTTGCATGC	981
GCTAATAAGCC	39
CATTATCGGGC	703
TACTAACTAGA	180
GTAACGGTGGA	432
CATGCTTGCGC	17
TTACCGTCGAT	600
GCGATAGTCGT	241
TATGCGTGCGC	51
AGGTCGTCGTC	361
CCGGCGTAGCT	426
TACGTTCGTAT	289
ATTATCGTCAC	165
TATCTCGTATG	237
CGGACCCGATC	34
CTAACGAGCGG	568
TTCGTAGATGT	378
GACAATTACGT	143
TAGCGTTTCTG	126
AGTCATCACGT	287
TTCGGACGGAA	71
GATGAAGTTAC	619
AACATAGGTGG	376
GACGGAATAAA	605
GTCAAGTTAGA	115
AACGAACGCTA	334
TTGTCGGCCAT	658
ACCCGATCGCG	31
GAGTGCCGATG	491
CGTGATAGCAA	140
TGGTGTATCAT	219
TATTTGCGGCG	5
TTAACCGTTGT	380
TGTCGATGCAA	399
AAACTTAGTGG	562
CTCGTCCGTCA	27
CCCGAACCTGG	344
GAGTATCGTTC	251
CAATGCGAATA	656
TACGCATGCGC	500
CAACCTAGGTA	456
CTTAGCTTATT	821
CGGTTGAGGAG	186
CCCGTAGCGGG	102
GTACCGGATGG	155
GTCATACGGTG	131
TTATTCGCGAG	35
ACAAATCATAG	924
CGTCGTAACGT	2
GTCACTTATAC	549
CTTATACGTCA	35
TGGCATCGTCA	226
ATCGGACGGCC	405
CACTTATCGGG	525
GCTCGACGTTA	99
TTCGCGAAATC	1
CATGCGTACAT	117
GGGTGTAACTA	210
GGGGTTATTCG	382
GTCTACGGCCT	190
TTGATGAAACG	251
ACAACGATGTA	1152
ACTACGGCGGT	171
CCTCATGTTTT	765
TGCGATATAGG	1
CGGTAATCGTT	277
ACAGTTGGTTA	60
GTTGATTACTC	671
CAACGTGAGGC	308
CCATCGACGCA	1
CTTGTTCACCC	120
ACGATTCTGTC	234
GCGTGTTCGTA	297
TGGGGTGTCTA	128
GCTCTCGTATC	169
AGCACGTCAAA	245
ACTTAGATTCG	315
AGGTTCGAACC	312
GACGAACTAGG	825
CTTCGCTACCA	341
ACGATTCTAAA	56
CCGTAATTCGG	122
CTGCGTACGTT	4
CCTAATGCGCT	675
AGGATCGAAGG	444
CAGCCGATGCG	86
ATATCGGGATC	145
GGTAGCGATTC	66
GACGACTATAC	347
GTATGTAACGG	120
GGGATCGAAAT	407
ACGATAAATAT	20
GGTAGATACTT	763
GCGTCAATCGA	374
TGGACGTAGAT	373
GACCGCTTATA	202
ACGTGTAGTCA	206
GCAACGATAGT	102
TTGGCGCTATA	73
CAATTTGGTAA	285
CCTCGTAGTCG	100
TTTCGCTACGC	167
TGACGCCGGCG	12
ACACTATAAAG	75
TTGCATGTCCC	481
TGACCGATCAT	229
CTAGCGGTAGT	72
CAAGCGCCGTC	4
ATCCGCGTAAG	178
CGAATTGCGGC	303
GCTTCGCTGTA	407
GGGGATTCCGG	237
GACTACCAAGC	327
ACGGTAACGCG	5
TATTGAACCTA	212
ACCATGCGCGG	64
CTAGTAGAAAT	267
ATCTATATGGC	36
AAATCGTGACG	244
AGCTCTTAGGC	2
GATATACCGGA	6
CAATAGCGATC	658
CACAACAAGAT	289
TATCAATAGCC	353
CGGTAAACACA	183
TTCGTAAGTTC	317
AAACGTAAACG	503
TAACGTGAGGC	572
ATAAACTAAGC	86
CTTAGGCGTAA	2
TGAATCGACTA	140
GGCAGTAATCA	388
TGGAACGTGAG	170
AATCCGGATAG	457
CAATCAACTGA	323
GGATTGCGAAG	577
ACATCAAGTAT	21
GAACTCATTAC	570
CCTTATCGACG	140
AGACCGTAGCG	297
GGCCGTGACGC	118
GCGACCATGAA	191
GGGCTACGGGC	88
AGGTCTGTGGG	210
TAGTTCCGGGC	218
AAGAAAGTCCG	508
GCAACGAATTA	298
CTAAAACGATC	121
CTCGCGGTCAA	155
GTAAACGGCTG	677
CGGCTGCGTCA	413
TAGTTGTACTT	438
TGACGCATGCG	163
CCGAAATCTTA	106
TAATCGGTTGA	590
TGAACCTATGC	169
TGCGGAGTTGG	328
GCCGTAATCCA	292
AAAGCATCGAC	71
GAAATTGAACG	60
TTATTACGTTT	640
AAGGTTACGCT	677
CTAGTCGAACC	3
GTAAACTCGTG	1137
AATTCTGTGCA	168
GTTAATCTTAC	530
TAATCGTGCGC	334
ATAGCGCCGGG	10
GTCAATATTTA	378
TACGTTTATGC	1167
CGATTTACGGG	199
GCGGCAGTTGT	203
GCTCGCGATAG	23
AACCTTACCGC	538
GGGTCAAGTCG	34
CATTACGCACG	260
TAACCGTAGCC	3
GTTTAACGAGG	24
TAATTACGCAC	515
AAGCCGGATAT	3
CTCACACGTAT	275
ACGCGATTGGG	628
ACATTAGCGGG	202
AGAATCGAAGA	28
TTACGAGCAAG	312
CCGCATCGACT	259
ACGTGTTGCTC	55
TGTAGAATCGT	16
CATATGCGTGG	400
TAGCGAATCTT	247
GGGTTGTTCAT	699
TTCATTGGACT	91
CTATTCTCGCT	241
GGAGCCTTATC	44
CGATTATTAAA	146
ATCTTTACGTC	230
CGCAACGATAA	153
GATAGTAACTT	394
ACCGGATTCTG	152
TTCGCATTGAC	591
GAACTATCATA	194
GCGGAGCGAGT	396
TGCGTGGACGT	104
CCGATCGCAAT	36
AACGGGATAAT	44
GGCAATCATAT	7
GCGCCTAATTT	303
GACACCATGCG	53
ATCGTAGCGCC	2
CATCTATGCGA	54
GAAGCGCTACG	264
CAAACTCATGG	81
GCAACGTCGTA	139
CGATTCCGGTC	51
CAACGTCGTAC	522
GTAATCACGTT	477
TACGCGTCTCG	45
GCCCGTACGCG	17
TACGCATGCTC	63
CGTCGGAATGC	1444
GTGGTAAACTC	109
TACGTTGTTAG	593
TATGCGGACCC	277
GGTCGCGAGCA	532
AGGTTCGCATT	1416
GTAATCGTGTG	56
GTAAGAATCGA	862
CTATAGATATG	1
ATCTCGGCCAA	100
GAGGATAGCCT	31
AAGCGGGATCC	831
CACGTTTCGTT	106
GCCTAATCGTT	136
ATGCTCGTAGT	353
GCCGGATTATG	1256
AAAACAGATAA	728
GTCATCAATAA	699
GAGTCATTGGG	535
CATTGGTAGAA	763
TGTTAGGTAAC	132
AGTTTGGACGC	11
CTCAACGTCGT	6
CCCTACCGTTA	137
CATGGGAAGTT	831
AAGAAATCTTA	414
GTAGTCGGACA	74
AAGCCGAACTC	196
CTTGGTTCATT	83
CCTACGAAATG	26
TAATGCGACAA	269
ATTCGGCGAAC	519
TATACTACGCG	149
GTGTTATAGGC	112
GCCTGCGCTAC	398
TTCGCGTCGAA	264
GTCTACGAACC	50
CACTTATGCTA	517
GTTTGTCGAGG	223
ATTGCGTACAT	157
TTCTACGAAGC	815
TTGACGCACGC	203
CTAATTACGGT	772
GCGCGATAACC	294
TAATTCGTCTT	1142
CTCTTATGTAA	215
CATTGTCGTCA	299
GGTTACCGCTT	441
GTCTGACATAG	552
TTGAACCTAGT	269
GTTGGAACATG	327
TAGCTACGGCC	49
AGCGTCGTCTG	348
TGCAAGTTATC	1210
ACAGTTAATTT	311
GCAACGACATA	244
TTGATCGAAGA	581
ACCAGTAGATG	95
TATACGTTTGC	572
TATTTTCGGTG	5
CAAATCGTACG	349
GTCCATACCGG	555
CTGAACGATGC	258
AGGGGGATTCG	358
ATACGGAATTA	743
CGAGACGTTGT	1648
ACGAATTAAAT	64
CCGTACCGCCC	92
CTCACGTCAAG	821
CCTGCGACAAT	236
TGTGACATGCT	245
GTTCAATCTTG	331
GTCTCTTATTC	182
TTAGCTACGCA	86
GCGTGTATTGC	546
TGGATCGGTGA	118
GATGCGGCAAG	371
AACGTAACTAA	1
TGGACTTAATC	10
GTGTAGGTTCC	70
GTCGCATGCGT	878
GACGGACCCGT	183
GTTAATTCGAT	288
CCGGCTTAGCT	284
ACTTTAACGGG	395
ATACGTCGGCA	47
CCTCTCACGCG	46
AGCTTACGGCC	9
ATTCTATAAGA	91
GCATCGGCTGC	1191
GATTATGTACG	81
CTTATTAAGTC	351
GTCCATACCGT	245
TGCATATAGCT	529
CCGATGACCGA	29
ACATCGCGCAA	51
AAAATAACGAT	118
TTGTCGAAAAA	285
TTTGTCGGAAC	462
GATTCCGGTAC	124
CAGTTGGGAAG	534
GTCTGTACGTG	60
CCGTCGACTTC	56
TATGCGATTGA	554
AGACCGTTCGT	25
CTAGTAACGAC	164
AATCGATGTTT	290
GGTCGTTGGAC	169
GAATCAACGAG	116
GAGAATCACGT	9
GCGTGACGAAC	368
CACTATCAATG	2
TAACTATGCGG	435
CGATTTCGCAT	609
GAATCGAGTTG	342
TAGCGTAGCCT	770
GATTGACGATT	2
GCAGTACCCGT	72
GATCACGTTAC	76
ATAGTCGTCTA	306
CGATCAACGTC	61
TAGCTTGTCGG	337
TTTACTAAGGA	361
GAGGATATGCG	9
CTACGCGAACG	108
GTTCGATTTAC	25
CGATACTACGC	299
TAGCGCCAAGC	483
ATCGTCTCGTC	698
CGATTCGGCGT	16
TTTATCGCATT	135
ACTTCTGTATC	305
TGCTCACGATG	1
GCTTCTGGTTA	993
TAGCGTGTTTG	77
TACGAATAACA	786
ATGCGGTATCA	219
TACTGCGTAGA	29
CTATAGGTAAA	368
CTAGCGCTGCG	7
CTCGATTTATT	247
CACGTACGTAG	273
CTCATATAGCT	20
CTTCGCAAGTA	200
CGCTGTATCCC	5
GGTTCACGAGC	1016
ACTTTCCGGGA	285
CTCAGTTAATT	118
CAACCGTAAGC	8
GAACATAGTTG	20
GTTGCGTCACC	904
ACTAAACTAGA	71
CGGGTAGTACA	203
ACGTTTGGACG	115
CTAATCCGACC	396
TTGACTATGGA	63
GTCGATTGGAT	188
ACAAGTTCGCA	25
GCATCTATTCC	90
GTAATCGGGTA	235
AGGTAAAGTAC	73
GTTCGAAGTTG	381
CGGCTACCGCC	31
CAGAAACTAGA	5
CTCTTATAAGC	246
ACGATAAGTAC	162
CAACCGTCGGC	99
TAGTCGGCTAA	315
TTGACCCGTAC	417
GCTTGTTCAAC	434
CAGATCGAACA	600
ACTTACGGCAG	83
TAGATCGTGGT	472
CTATCGGCATG	1016
CAGTTACCGTG	173
GGTAAACTCAC	245
GATGCGCTAAC	237
AACGATTGGCT	58
TAGGTCGGCAC	293
ATCGATTTCGA	419
GGACGTATCGT	1197
GATTCGCTACC	565
TTCCAATAAGA	159
GATTTACACAG	208
CGAAAGATATG	161
TTTATGACGGA	882
ACGGTAAACGG	11
CAATACGGCGT	441
TAGAACGCACT	133
GTGGTCGAGGT	536
TATGGTAACTA	190
GGTTATGGACC	422
CGCAAGATTAC	72
AAGTCGATAGC	10
ATTCGTGCGAC	77
GCGTCGAGTTT	33
GGGGTTCGAAA	492
ACTACGGTAAT	288
CCGACGAATTA	238
TTCGAGTAATG	120
TGATGACGGCC	221
TAATTACGTGA	436
TTGGCTCGTTA	7
CGGCAGTTGGG	1046
AAATCGGATGG	666
AAGCATTGGGA	255
CTCGTCGGAGT	506
ATATGCGGTGG	7
TAAGCGTACTT	241
GTGACATGCTT	617
TAGCGAAAATC	495
ACGTACGTGAA	5
AGTCGTATGTA	5
CATCGGTTGTA	218
GTGGAGCGCGG	350
CCGTAACGTCC	1611
CATCGTTAGGC	119
GGGATATTCCG	17
ATATGGTATCA	485
AGTTAGATTAC	62
AAACGGCGGTG	13
GGTATTCGAAT	112
GGTAATTACCT	1133
TATTACGTACC	1298
GGTATGGACTT	326
GGCTACTACGC	348
CACAGACGTTT	63
GCTACACAGAG	432
GTAGCCGGTTC	513
TTCTATGCGGC	84
GCAGCAACGCT	285
AAGTTCGTGCA	341
AGACGAGCATA	724
CGCGATCATAC	179
CCCATGAGTCC	322
ATAGCACGCCA	417
CAGTATCTAGC	97
CGCATCGCTGA	454
GTTCGAGTACG	11
CTAATAGCTAC	927
TTCGACAAAAT	192
CTTCGCTTAGT	204
AGGAGTAACGC	222
TTGACGGTCAT	425
ACATTATCGAT	62
CGCCAAGATCC	92
TGTTATGACTA	73
CTATCGACGTG	346
TAATTCGTTTC	523
TTACGTCAAAC	152
GGGTAGCGGTC	562
GAAAGATTGCC	508
TTCTAAACGAG	19
CGGAACGTAAA	985
AATAGCTACGA	2
ACCATTGTAAA	291
CGGTAAGTAAA	223
CTCGCTACACA	650
AGCATTGACCC	275
CCCGACATGCT	212
ATTGGCGCTAC	38
GCCGAAGCGGT	531
ACGAGATGTTG	49
AGCGCGATTTC	7
CCCGCGTAATG	33
TTCATACCAAG	541
CATCGCTACGC	351
TAAGTGTACTG	135
AGATACTAATG	121
CCTAATCGGGT	551
CTACGAGCATT	60
GCTTGTTATTC	745
CCCCGTCGTGA	83
CCTCATCGGTA	213
GGTCTGTATCA	276
ATGACGAACAT	1305
TATTGACGCCA	291
TATGTATCGTA	529
TGTTGCATCGA	195
GCTATCGACAG	489
CTCAGTAGCTT	401
CGTAGATAAGC	377
AGACGTAGTAT	1297
ATGTACCCGAG	34
TACATTAGGGG	404
TTAGCGTCACC	354
CGGGCATCGAT	18
GTCATTCAAAA	399
TTCGTATCATG	210
AAAATACGCGG	102
CAGCGTAACGC	303
TTGGCGGTTGA	670
TGGATAACATC	36
AATTCGCTCGC	55
ATAAAAAACGT	161
AGCATGAGAGT	36
ATTCGGACCAT	528
GCGATAACAAG	174
CCTCGGACTTG	714
AATCGCTAAGC	52
AGACGTCCGAC	67
CTATAGATAAC	1
GTTGTTCCGAA	40
GATAAGTATCG	108
TGGTCGAAGGT	634
GCATATACGCA	136
TTGCGCTAACC	100
TTGTACCCGAG	353
TTGCCGGGAGG	339
TTATCGACTGC	100
TAATAAGCAGT	324
GAATAAGTCGG	404
GCTTTCGAGCG	107
GGACTTAGCCT	8
TGGCATCTATG	16
GCGGTCAATAG	450
ATTTAGCCAAC	10
GATCGATAGTA	576
GACGACCCATG	233
GGCTCGACGGC	53
GCTAACGCGAG	76
ATGTTCGTAAA	208
AATTCGGGAAG	806
ACCGTTAACCC	578
GTGTATGGCTT	56
CCCACGTTAGA	32
AAATAACGCGC	244
TATCGTTAGAC	293
GACGCTTAGTG	9
ACTCACGCTGA	45
ACCCATCGTGC	19
GCGTAACGATA	276
TAGGACGACCA	242
ATCCGGCGATA	637
AATTATGCGCT	412
ATCCGAACGGT	184
CTTGTCGAAAG	788
TTATCGCTGTA	1
CACCCTACGCT	366
CGACTATAAGA	163
CCGGTATTCGA	436
TTCCGAATTAT	57
CGAGATAAGTT	716
ATACGTTACGG	338
CAACGCGTAAG	327
GGTTACGAGAC	460
GTTTGGAAATC	418
TAATAAAGTCG	18
GTAAGTCGAGG	85
TTTAACGTCCG	46
GATCGATTCAT	170
CTCTTCGTTAG	415
TTCACTTATGT	399
TATATCAAGTC	106
CACGAAAACTA	185
ATAGCACGCGC	353
TACGGCGATTC	11
TTTTCGACGTA	622
TGATGACTACA	28
GGGATAACATA	468
TTGACCCGAAG	1
CGGAAAACGTC	616
TTATACGTCCT	425
ATTGGTTCGTC	175
CTCATCGTGTA	155
GTAATCATAGT	176
TGGCATCAAAC	69
CTTAGGTGGTA	280
TTAGGCGAGCC	53
AGGTGTACGCG	28
ATAGCCGTAAT	14
CTCTTAGCCAC	505
TATAAAGAATC	171
AGGTTCCGAAC	282
TTAACGACCGT	553
AAAGGAAATGC	460
TACGGGATTGT	1315
CATGCGGGTAT	184
CCAGAAATATT	443
CATTGACGGTC	281
ATCAGTAGAAA	20
GCGATCGAGGC	274
TATATCGTACC	435
GGAGACCTCAT	32
GAAGTTATGAC	461
CCATTAAGTAT	164
GCGGTATTGAC	1148
GCGTATCTCTT	27
TTGGTCGATTC	504
CACAGATCGTG	99
CATAACGGCTG	678
ATACGTAGTCA	950
GAAAGTCGCGT	203
CGCTAATTTAT	118
TGTTCCAATTT	203
GATTCGACACT	352
GTTTTACTTAG	621
TAAACGTCAAT	346
TGAGGATCGCG	7
AATGCGGGTAA	239
TATGCGATTCA	494
ACCGGTCTGTA	2
TTCGGACGGCA	1
GCTCGCGTACT	293
GCGTACATGCT	203
GCGCTAATTTA	266
GCGCCGGTTGA	189
AAGCGCTAACG	2
ATCGCATGTTG	551
CGTAGTCGGGT	90
CGGCATGCGAT	434
CACATCGATAA	198
GATTCGCACGT	291
CGTACGAGCTA	452
CATAAATCGGG	512
ACGTCAATCCA	9
CTATTCGTAGT	203
ACAACGAAGTT	133
CAAGATTCGTT	830
ATCGGGGCATC	256
AGGTTAGGTAC	65
CTTAGACAAAG	484
CAATGTACGCT	207
CCCGACCACGT	252
TGAACATGCTA	102
GTTGGGCATCC	750
ATGCGTGTTGC	538
CTATGCGCTAG	240
TTCTTGTTCGA	326
GGCAAGTTACG	36
GACTAAAGGCA	20
GAGACGTCGAG	5
TGAACGACGCG	27
ATCACGAGCAT	120
ATTACGGGCAC	359
GACCGAACTAT	399
TTTACTCGCTA	67
TAGTAGCCGTA	375
GATGCGGGAAG	328
GCGTGTGGGCA	470
GCTTACGCGTA	203
GTTTCATTGCC	1328
GGCTCGTAACA	352
ATGTAACGATG	483
AACGGTGTAGG	114
CTTGTCGAGTG	569
GACCCGTTCGT	637
GGGTAATTATC	1021
GTTGCGAAATG	135
GCGAATTACTT	132
GCAACGCCAAT	42
CGACATAAAGC	719
GTAGATTCGCA	384
AATTCTCGGAA	280
CGCAAGTCGAT	502
CATATGGACGC	8
ATGATCGGGTG	1
TGCTCACGTCC	113
GGAGACGTTAT	239
TATCGATATAG	652
GCATTTCGTGA	797
CTTTTAAAAGG	18
GGTCAAGCGCA	21
GCCATCGTGGA	373
AATAGCAAGTT	883
CCCGATACTAT	308
CAGATTCGATT	400
GGGTTCCGAAA	721
ATCAGTTCCGG	611
TTTTCGACTTA	725
GCGACTGAACG	378
CGGCTAAATAT	1
TTCTTGTCGGA	512
GGTTCCGAAGC	576
ATTCAATGTCG	639
GACGACTGCGA	410
ATTGCGGTGCG	12
ATGTATCGAAT	46
AAACCGTGGTC	861
GGAACGATTGC	68
CGTGGTCGAGG	422
CGAGATAGTCG	415
CGTGGACTTAC	746
CACTTAAGGAG	22
CTAATCGGATA	612
ATTATGCGCTA	173
AATTGGTCAAG	83
CCTCGACTATG	67
ACGTTTAGTAG	30
CACGATCGTGT	518
ATACGAAAAAT	13
AAATTCGGGAT	391
GGAGACCGACT	469
TAAACGTGGTC	750
GTCGACACCAC	490
GCGCTACGAGA	6
GGAAAAATCAA	396
TTCTCGTTATG	204
TTTGACCCAAT	326
TACACCATTAG	568
ATAGCAACGAT	173
ACAGCGGGTAA	395
CTTATCGAAAA	275
CCACAACGGTC	346
TTTGACGAGGA	335
GAGTAACAAGC	475
GCGCCGTCAGC	212
AGGTTATCGGG	649
TATTCGCGGTA	669
GCGTCTTGTTA	82
GCCGAATCGTT	344
CGTCACGTAGC	105
ACTACGAAGCT	4
ACACGTAACAA	539
CGCTATTCGAC	27
GCTAATTCGGG	466
GGTCGGCTACT	890
CGACATGTCGG	13
CGCTTAGACGT	24
CTCTTAGACGA	78
TTGTACGAATA	956
CGAGCAACTAG	215
TAATACGAGCG	71
CGACGGTATCG	11
TGGCTTACAAA	465
CCTCGTTACGG	242
CATTATTCTGA	637
TGAGTCATACC	231
ATGTAACGGCG	3
TTCACGAGCCT	877
GATGAAAGTGC	1
GGCTACACCAT	29
TATGTAAAGTC	334
CGTAAAGATTG	652
GCTTCTAAGAG	164
CCCGATCAAAC	366
TGGATAACAAT	28
TGGACGGTAGC	229
ACTCGGACCAC	36
ATTATCGACTG	310
AACCTGAACAT	494
TGTCGATTCGT	625
AAGTATCAAAG	343
CTCTCACGAGC	394
CGATCGGACCA	160
AGGTAAAGGCA	143
ACCGCTTGACG	83
GTCTGTTAGAT	552
GCGGCAAAATA	891
CTCGTACCGGA	113
TTTTCGTACGC	105
GACCGCAACTG	595
CCGAGATATTT	91
AGGATCTCGCG	38
GTCATCGATGA	379
GATCGGTGGTA	303
GTGGTATGGCT	527
TTCGCTCGTAT	93
TTATCCGACCA	142
TGCTTCTTGTA	876
GAGCGATCATA	784
TTGGACGCGCT	35
CGGTCAAACAA	57
CGATCAATGTA	200
TGGATCGTCTG	70
TGGTCGATAGC	454
GAACTCGTCTC	16
GCCGGTCAAAA	763
AGTACGTTCGT	49
GCTATACGTTT	29
ACGTTCGAATT	548
GCTTATGGTAT	65
TACCGGATGTT	504
CGAGAAAGTTT	924
AAGTTCGCACG	207
CTAGCGTAGAG	1128
ACTAATCACGA	77
GACCCATCGGA	935
GTAGATAACCG	95
TTTCACGGCAC	2
CCGCTCGATTG	146
GGACGTATCTC	6
GCGCGATCGGC	180
GGGATTCCGTC	1096
TTCGTTAGGTT	15
CGACGATTTAG	116
GACCGTTGGTC	1086
TTCGGAGATAG	257
TACATGCGTCC	448
GACACCGGTAA	283
TACGTACCGCA	341
TTTAATCGGTT	859
GCGCGGTAACA	489
TGCTACACGCG	80
TATGCTTGCGA	154
TATACGAGACT	494
GGTAATTACGG	68
CCCGTAACATC	130
ATTGACTAAAT	483
CGGTTCGTTAA	926
CAGTTATTCGC	290
CTAGCGAGTGC	664
ATAACAACGAA	103
TGCGGAGCGCA	923
CATGACGCTGA	222
TAATCCGAAGA	99
AGCTGTACGTC	36
TAACGTATCCG	399
TATTCGACTTA	534
ACTTAGGATAG	42
AAAGTATCGGT	558
GTATACGGTCC	11
CTACCGTCGAA	74
CGTAAGGTTCA	835
GAATAAGCCAC	262
CGGGTATGGGG	24
CCAAGATAGCA	425
AAGTCGCATAG	272
GGGTAAGTATC	264
TTCCTATAAGG	96
TATAGCTAACT	19
CCGTGATCGTC	164
GCTTAGCCGGC	33
TTAGTACGAAG	6
TTAGCGTTAAC	217
GACGTCGCGTA	207
CGTTTAAAACA	5
CGTCTACGGTG	104
GCCTTATAACC	12
GGCAAATCTTA	1175
TACGGACTTAG	264
TTCATACGGGA	620
GGGCAAGTTAG	193
CACGCGTCGGA	38
GTGACATAAGG	159
CGGCTAGGTAC	440
CGTCGGCGAAC	738
GGCGGTAGCCT	529
CTTCGTCGATG	220
ACCGACCGTTG	154
CCGGTAAGGTT	442
GAACGATTTAA	294
TATAGCCAATA	168
ACTTGCGGGGT	3
GTAGATACTAT	68
TGGGCGGTATC	112
CATCACGAACT	656
AACTGCGCTAT	1
CTGCGTGTTAG	160
GGGCTTGCGGA	374
GGATAAGTGCT	255
CCTTCGCGAAT	274
TGGTAGATTCC	623
GCGTTAATCGG	9
TATATCGTTAT	410
AATCACGTCGG	14
GCTATAGATAT	648
CGATCATACGG	36
TGCGTCGGATT	321
CCCTAGAAGTT	657
AGCGTGACCCG	3
TATAACGAATT	58
CACATAAAGTG	363
GTCTCTTAGGG	239
CGCATTCGTGG	469
TGTTCAAATGG	80
CCGCGTAACGT	114
AACGTAGCCGG	8
GAATGCGCGAA	64
GGTAGCCGCTC	738
ACCAAGCGTCG	12
TGCGGAGTTGA	508
GCTGTTTAATG	348
ACTCTTCGTCG	16
CAAGAGTAACG	74
CGTTACGAGGA	215
CTGGGCATGTT	225
AGGTTAGCCTT	749
AATGCGATTAG	122
GGTTTCTAACA	369
TGTTCGTACAA	291
AAGTCGACAGT	395
ACTCATACGTG	279
CGTTCGCTGAA	130
GCATACTATGG	14
CGAATCATACT	1140
GAGATATTCTA	160
TGTATCGTCTT	192
CACATCGCAAC	869
CCGCATGTTGC	200
CAAAATCGTTA	744
TTACGCTAAGC	441
TTAGCTTACTC	18
GTTTAGTACAT	105
TTCTGGTATGG	141
GCGTCGTGTAT	434
ACATGTTCGCG	172
AGCACGTTTAA	152
ACGATCGCATG	283
TGTCGTTTCAT	116
AAAATAAGGAC	140
TTTACGTCAAT	504
ACGGGAAGTGC	148
ACGATGCACCC	92
AGTAATCTTAT	252
AGCTAGGTAAG	644
CAGCGGTAGTA	1
CTAACATAAAG	4
GTATCGGAGAT	470
CTCGGACGACA	355
GCAAATAACAA	164
AGAAATCTTGA	49
TTGCGGTGTAA	517
CTTTTACGCTT	630
TAATTATCGCA	89
GATGCACCAAC	733
CAGTAGTAGAT	232
GAATTCTATCA	84
AATTTAGCGTC	20
TGTCGGACTTG	226
GAACGTATCCG	264
CTACGCGCAAG	67
CGGTATTTTAC	14
TTCTGTATCTG	362
ATTGGTAGCGT	18
AAGCGGGAGTA	659
GGCTTGGTCAA	160
ATAAGTATACG	174
ATGCTTGCGAA	101
TAACCGTATGT	564
GGACGTCACGC	5
GGATCGTGACG	100
CCCGACTGGTT	446
AGCGATAGCCG	63
GTAAGTCAATC	731
CCGTGGTAGTC	544
CCTTACGAACG	390
TTAGGCGATAA	10
AGAATCGTTAA	304
ACTTAGACGAC	62
GAGTAGCGGTC	643
CTACGCTACGC	491
AGTACGTCGTC	338
AGAACGTGTAT	427
CGGACGTCCGA	109
ATTTACTCGGC	78
GCCGCTCGATT	162
AAGTCGGGTGT	153
CGGTGTACTAT	615
GCTTGGAAAAC	50
ATCAATGGACT	102
TTGAACGGCTG	138
TGAACGATTGT	215
AGGACGTGTTA	626
TGCTACGCACG	141
GTTATGTCGAG	77
TTCATACGTGC	472
TAATCGATGTA	188
TATCTAGCGCG	20
CTGTAACAAGA	472
ACATTGGTCGT	453
CGGGTGTACTA	105
CTCAACGTGCT	213
TTCCTATAGGT	271
TGACGACCGCA	256
TGGCTTACGCC	417
CCAGAAAGTTA	175
CGTGCGGTATT	889
ATTAGCGTATC	147
CTCTCGACATA	163
CATTGGTAACT	78
CTCGTTACCTG	3
GCGAGTCATTA	300
GCGGATAACGC	69
CAGATTGGCGC	144
GTTATGCTTGA	8
CACAACGATAT	213
TTCTAAAGGAG	299
ACATAAGGACG	208
AGACCTCGTCA	195
TTCTAACGGTC	146
GTTACGTGTTC	692
GCAAGTACGCG	24
CGAACGCTGTT	226
CCCTAGCGATT	323
CTGTCCGACGT	15
GGTCGGAACGG	50
CTTGGATCGGT	527
TTAACTTACCG	415
GTACCGGTATT	313
CAAATCAAAGT	343
TACGTCGTTCG	188
ATCGTACTAAA	49
GTATCTATCAA	653
TTGGGCGTGTA	200
TTACGTAAAGA	31
GGATGACCCGT	1294
ACCCATCACGA	200
GCGTTGGTCAT	1679
GCGTACGTTTC	418
CCCTTGGAATT	477
TGTATTTTCTA	81
ATCGCAACGGC	30
ATGCGTCGTTA	5
GCCGCTGTACT	921
ACCGGCATCTA	193
GCTACTAACAA	369
TGAGGATCTCA	796
CGCACGCTTAT	19
TATACGGTACA	293
ATCGTCGGGTG	21
TAGTAGATCGT	367
CTTTGATCGAG	369
GTGACGACTTG	38
TTACTATAGAG	352
GACGCTTATGA	130
TTACGGTATCA	353
CGATTGGCTTT	23
TTTACCGTATG	817
CCACGTTAGCT	335
ATCGTGTATCA	133
GGGATAAGGCC	169
ATATCGATGCG	76
GCTGTTCCAAC	500
CCGTAAGCCAC	498
TGGAACTAGGG	418
AAGTCAAGTTA	24
CCGATATGGCG	14
CCCATGCGGCC	453
TGGCCGTAAGA	224
ATCTATCTATG	331
GGGTGTCGTAA	2124
CAACAAGTCAT	339
TACCGTTAGGG	385
AAGATCGGTAC	308
AATCCCGGCTG	316
CAGTTCCGACA	47
TAATACTAACG	149
TAATAGCTAAT	728
TAATAAGCCTA	393
CGGGTAACAGA	480
TGCACCCGTTA	1721
ACGACCGTAAG	179
GTTTCTGTTAT	359
CGCTACGAGAA	222
GCTCACGTCAG	452
ACTGAACGATC	13
TACTATAGGCC	145
ACTTAGCGGGT	154
TAAGTTCGACA	168
CATGCGGCATG	478
GATGGGGTTCG	52
TAATAGTATCA	216
ATTGTAACGAT	167
CCGCGTACTTA	139
CTAGCGGGTTA	6
TTTGGTAAACT	144
ACTTACAAAAG	231
TTATCGAAAGG	2
AAATGTGGACC	632
ACGCTATCGTG	385
GAAATACGTTT	169
GCGCTAATTCC	27
GCCTGAACGAT	201
GATCGGACCAT	293
CCATCGGAACT	1
CACGATAAGAA	367
GACCCGAAAGT	175
TGAACGAAGTG	275
AACGATAATCC	124
CGAGTTGGTGG	93
TTCTAAGGTTA	57
TTCGATTGTGC	409
CCTTCGCGGTA	426
TGGGCTAATAA	158
ATCGTCGAACA	107
CGATCGGTAAA	148
TTGCCGGACGT	1
TTTCGGACTTC	98
GCTAGGGGGGG	176
GTCATCAACTA	20
ACGTCGTTACA	219
CGTCGTGCAAG	5
TTGACGAGCAA	3
GCCGATACCAA	88
ATATGCTCACG	419
ATTCGTTAACC	71
TTCGCGATTAC	107
TAGTAACAACT	1339
TGCGTATGGGG	515
ATTAAGAGCTA	145
CTCAACTAGGG	370
CATCGGGCAAT	1048
GCGGTTGGTAG	1
TGTTCGCGTAG	125
GCCGTCAAAGT	343
AGACGTGGACT	78
AGTTGGACGCA	442
CAACGTACTTA	368
ATAGGTCGAGC	120
GAAATCATAGT	182
CTTAGATTCAT	238
TGCCGGCATGA	360
TAAATAACGGT	766
GCTGCGAACCT	43
AAGCCTTATGA	194
CGTCGGATTGA	580
ATCGCAATCCA	1331
CGCAACGGCCT	113
ATCTATCTCGA	190
TGAGTCAATGC	276
AGCGTCTGTGC	710
GAACGCTTGGA	812
TGCAGCGCGAC	54
TGGAGCGACTG	254
CGCGAAATTCC	14
ACGTGCGAAGC	148
ACTCGCGACAC	176
GATCGATAAAC	148
TGTACTAAGCA	33
GCTTTCGCGAC	365
TGTTAGACGAG	173
AATCGAACGAA	143
GGATGTACGTC	797
GGCGTGCAAGT	1026
CTACTATATCG	934
GGATTGATCGT	344
ATATTTATGAC	88
AGCGCTGTGCA	249
CGCAGTTAAGG	5
ACAAGTTTGGT	711
TGTATTTGGCG	209
GGGAGTTGTTC	1819
ATTCATCGCAA	558
GTTTCATCAAG	30
CCGATAGTTGG	90
ACTTTACGCAA	294
CCATTGATCGG	100
TAAATCGACGG	36
ACATTCGTTAA	121
CTCTCGATGAC	63
ACGAACGTATC	169
AAAGGACGTTG	615
CACGTCGGCGT	109
TGTGACCGTAT	552
GTGAATAAATC	1624
TGGACGCTTGC	5
ATCTCACGCGC	38
ATCCCGCAAGA	438
CGAGAATCGGT	37
ATAGTACGTAG	384
GGTTTCGCGAT	149
TGTGGACCCAT	953
CTTGCGCTGAC	163
AGCGAATCGGA	146
TTTGGTATCTC	6
TAGATCGTTTA	289
GGCGTGCACCC	14
TGGTTCGACAA	142
ACCCGACTGCG	98
CGTCGTCGTAT	282
CATAAACAAGA	523
ATATCGTACCG	66
CCTAATAGGTA	6
CTACGGTCATT	355
TTCTACGCAAC	406
ACGAGCTACGG	94
CGGACGACTTA	114
GCTCGTTATTA	210
CTATCTCGTCA	25
ATAGCAGTACA	837
CGGAGACGTAC	300
ACGTTTCGCTA	76
AGGAGTAGGTC	658
TTGGATCGGCT	201
CTAAGCCTAAA	534
GTCGCACGCGC	305
GCACCATGGGA	72
TTCATCGAGCA	122
AAGATGTAACT	14
AGTTCCGACTG	382
CCCCGTCAGCC	32
CTATAAATAAG	306
CTAATTACGCC	241
TGGCATCACGT	178
GTCGACATGTC	3
GTCGGCGATCC	19
CCATAAGCAGC	87
GACGACGATTC	344
GGATCGCGACC	148
CGTTAACGCAA	18
AGTTAACTTAG	273
GAACGATTTAC	25
GGGGTTACGGA	1360
TTCATATAGGC	94
ACACCATTAAG	248
CCGACTAAAGG	362
AGCCTAATTTC	286
GAACTCGGCGA	71
GTATATCGAAG	70
GGTATCGGTAA	258
GTGGACTTAAT	436
CGGTCATTCAT	310
CGTCAATCCCG	359
TACGTATCGCA	985
GCGGATTCTAT	570
CCGAATCGTCG	136
ATCTGCTTCTA	313
CCGAAGTTCGA	184
ACAATTTATGT	103
TGTGAACGAAG	1
GCGTTTGGATA	152
GGAAAACTCAT	417
ACATAACCGTG	298
GGTTGTAACAT	165
AGTAGGTGTCC	28
TTCATCGTCTT	265
GAGCAAGTTCC	415
ACTATTCTGTC	299
ATTAAGTCATC	22
CCGGCTTGGAA	814
CTTGATGACGC	177
ATAAACGTTGT	1673
CGCGTACGTGG	50
ATAGCGATTTA	329
AACTAGATACC	516
GATGACCGACT	82
CTGTATTCGGC	1
TGGACCTACGG	515
GCGGGTTGATG	1769
TTATAATCGGG	95
ACAAGCCGATA	64
CGCTCGAAGTG	4
GGTGTACGTGC	339
GCCGCTTATGG	458
TACTAATCGTC	457
TACGAACTAAC	963
CATGACCGCAT	254
GACGGCGATCA	263
ATCGGAAACAA	760
CACTCGTTTGG	503
GTGGTCGAAGC	562
GACTACCGTCA	228
GCCGACTAAAC	386
GACTTAATCAA	24
GATTCTGGCGG	9
CGTATCGTACG	35
TGCTATTCGCC	399
GGGTATCATAG	312
GCCTGAACGAA	86
CTATAGATTGG	295
AGACGTTAATC	377
GACTATGGCGC	24
TGTTTGGTCAA	991
CCGCCGTCAAA	171
CTTCGCTTATA	1081
CTATCGGTGGT	315
GTAGTATACCG	305
CGTCGTTACGA	310
TGTGCCGACTT	1068
ACGTTTATGGC	1
AACTAATCATG	187
TGAAACGTCGA	376
CTAGTCGATAG	36
CCAATTGGTTC	442
CCGAATTCCGC	177
CCGCTCGTAGA	104
TGTAACGTGGT	1562
TTCATTCGAGT	61
TTATACGTACA	942
GTATTTTCTGG	284
CGAACGAAAGT	721
TATCGAAAGTT	263
GTCGTTAGGTC	187
CCTACGCTTAT	682
TTTATTCGGGA	71
TTCCGACTGGG	1
ATTTTCGTGCA	97
ATAACCGTTAG	94
CCTCATTCGTA	1
GGTAAACAACG	447
AAGTATAAACG	1
TAGCGACAAAG	303
GCCTTATCCTG	357
GTCCGACAAAG	28
GCATAGTTGGA	661
CTTAAGTAAAG	63
GAGCATCGCGC	276
CGTATCTAGCT	496
ATCCGGTCATG	471
AGCTAGGTGAA	517
TAAAGTCGGGT	220
CGGTGCGCTAT	100
ACGATCGTACT	126
ACTTCTAATGC	169
CTAAAGATGGC	244
ATGCGGTAGAG	90
TAGACGCTAAA	193
ACCGTTGGTGG	845
TTGCGTAAGTC	332
GGAGTAGTCGC	9
GTTTCGGTGTA	809
TATCGACATAG	330
TAAAGGACCTC	238
AGCGATCGGTA	202
AGCGTTAACGG	262
CGCTACGCATT	159
GCTTATAAAAC	83
CATAGATCGGT	454
ATAGCTTACCA	493
CGGAATTGGTG	613
CTCGTATGTCG	436
GGTCGTGGAGG	83
TTTAGCTTAGC	258
CACGATCGGAA	389
ATTTCGTATGG	10
ACACTATCGCT	136
GCTAACAGATT	84
GCGTGGTAGCG	114
TTCTATCGGCC	139
CATGAAACTCG	308
TTTAGTATCAT	4
GTTGATCGACA	531
GCATCAATAAG	197
TAGAAAGTGCC	811
TGTTCCGACTA	4
TACTAAGGAAG	50
CTTAGATACTT	325
CGACCCGTCGC	95
TTGTCGATTGG	1126
AGGACCACGTC	251
GCTGTTCACGC	196
GACCTACGCTC	229
CGTCGGACGTT	33
GAATGGGGTGC	428
CGAGACGTGAT	12
CTGTAAAGATC	733
AAAACGGTCCT	189
GGTTGCGCTAG	871
GTAGTATCTGC	232
GCAGTTATACT	414
ATCAATTGGCG	109
CGAGGATAAGT	2
ATCACGAAGTG	218
AGCGATCGTGG	367
ACCATGCGGCA	62
TACGGTGGTAG	409
GGACGTTGTAC	799
TAGCGTTCGAA	307
GCATGAAACTT	17
CCGTTACGTTG	64
CAATTTCGCCT	1625
GCTAACAAATA	143
CAAATGTACCT	1326
GCGTTCGCTGA	902
TATGCTATAAC	395
TAGTTGGTCGC	499
CTCAACGTGAT	287
CAAGATTATGG	182
GCGGCCAATAT	515
TAAGGTTTCTT	1
TGCCGATCTAT	165
GTAGTAGTACC	320
TGAGTAGCCTT	1043
GATCGCTCGTT	278
GTCCGTGACCC	631
CCTCATTGTTT	582
ACATTCTGTTA	867
TTTCATCACGC	417
ATTAGACGAGA	301
GAGTTTAGCCT	923
GTAGATCGTTT	661
CCAGTACGCAC	89
GCTCTCGCTAC	339
AGTGCCGAATA	411
CTTCGACTGGG	939
CGCATCACCCT	962
GAAACCGTACT	171
AATAACCGACA	301
GTAGCGATCTC	770
ACGTTAAGAAA	412
CATCACGTTAC	234
CGACGGTACAG	37
CTCTGGTTGAT	232
GGGTTACCGTG	710
ACATTAAGTGC	275
AATCATAAAGG	82
GTTCAAACACA	490
AACCTACGGGC	512
CGGTGCGAAAT	973
TATTGACAAAA	343
ATACGTCGACG	1
ACGGGCGTAGT	10
TGGATAACATG	791
AGATTACGGGA	159
CGACCCATCGC	143
AATTCCTATCG	137
TAACGACTTAT	778
AGGGACGATAA	432
CAGATAGTACG	565
GAAACGGCTTG	381
CGGTTACACCA	658
ATAGTTCGCTC	201
CACTATACGGA	3
CGATCGATGTT	162
GCGGATATTTC	245
ATACATGCGTA	185
ACTAAATAAGT	139
GATGCGTGACT	269
TACGTACGCGC	38
ATTCCGTCGTA	683
TTCTATTCGCG	173
CCAGTACGTTG	440
CGATTCGGATG	862
AGCGGTGCGCT	674
TGCATCGCAAT	1181
CGTACATTGAG	18
GGATCTCGTGG	609
AGTCGAACATC	1247
ATTCAAAGTTA	243
TAGCCGATACA	1162
ATCGATAGTCG	354
ACGGTCTGTAC	79
CGTGGACGTAG	410
TGACGGCTTAC	187
AGCATGTTGCG	63
GAAACTAAGGT	197
GTAAGCAGTAT	686
ATATACGTAGA	200
TATCGTATGGG	470
AGGCTAATCAC	431
TATTAATGCGA	5
TAGGATCGCGT	782
ACAAGTCGGCA	274
GTGACGCGACA	40
CTAGGTCTGTC	1038
ACTTTCTTGTC	10
AGCGCTAAGCA	233
CGATTAAGGAA	479
ACTACGCTATT	146
CACGTTTAAAC	868
CCGTCAAATTC	381
GGCGAAAGTAT	509
TATATCGCTAT	14
GCTTCTTGGAT	112
GATTTCGGTTG	206
CAAGTCAAAGT	136
GACATGTTTTA	490
ACCGTAAGCGT	165
AATTCGCTACT	128
TACTTAACGCC	424
TTCAATAGATA	75
ATAGCGAGCAC	35
ACCCGACTTAT	8
CAGAACGTCCG	441
AATGCGATTGC	122
AATTACGGCTG	246
ACGCTACTACA	71
ATAGATTCTGG	122
CGATTGTGCCG	152
CCTAGCTAACC	245
GGCGTAGCGAC	87
CGCGATTAGTA	13
TAATTTAGCCG	376
TTGTTCGATTC	74
GTGATCGGACG	118
TGCGGTGCGAC	237
TTGGTGTCGTA	80
GGCTCTCGGAA	100
TTCACCCGTTA	341
TAATAACCGTC	26
GCAAATTGGAT	462
CAATCGTATGT	71
AAGTTAACGAT	133
CGTACCGGATA	673
CGTCTCGTACG	89
TAACGTAGTAA	577
GGCGATTATGT	1342
TGGCTTGACGG	1284
GAATCGATTGC	368
CTTCGCGCGAT	161
TATACGCGACC	46
CGTAACGAACC	1372
TGTTTATCGTC	1308
TAACGGTCAAT	489
CGGACGACTGA	212
CGCCGGCAGTT	23
GACTACGCTAC	108
TATCGTTCGTG	14
AGTATCGAAGC	837
CCTCGGATTGG	28
AGATCGCATCC	45
TTCATACGGTC	597
CGGCACGTAAC	66
TGGCATCAATA	1614
GGAGATAGCGC	22
TGGTTGATTAC	38
AACATAACGCG	31
ACTAATCGAGG	106
CGGTCAATTAC	2
GCTGACGAACC	167
ATTAGGCGAAT	403
TAAACAACGCG	168
AGACGACCGAT	229
GTAATGCGATC	329
TGAGACGCCGG	327
GCTTGACTACG	324
AGTCAAGTCCG	132
CTTACGTAAAC	480
AGGTCGTAACG	405
ATCGGCTAATT	908
GCCGACCGTCA	163
AACTTAGCCTT	82
AGATGTTTATC	706
CCCATCGATTA	184
TTTACTAAAGA	355
CTTGCATAGAT	360
GGTATCAGTAT	3
ATTAATCGGGA	158
CGGTTCGATTC	125
CCATGCGATCA	177
GAACGGCGAAT	751
CAACGTATCCG	117
CTGTGCCCAAT	165
GGCTACCAAGC	1
GTTGTTCAAAA	34
ATCCGACACCT	287
ACCCGTATCAG	1
ATAACATAGGC	24
GGAACGCTCGC	3
TGTGACGCGCA	42
AAAGTCATGTC	594
GCCCTTTGGAA	203
TATAATCCCGG	427
ACTATGCGAAA	74
GGTTGCGTCAG	522
ATCGACATGCT	1217
AGCGACCGTAT	724
GATCATGTTTG	129
CCGACCATTGC	233
GACGTTTGGAC	115
AGATTGGTCAA	502
GAGTTGGACCA	760
CGGTTCCGACG	88
CGGCATCGAGT	477
ACGCGACCCGT	139
GTATGGACTTA	518
AATCGCGATTT	184
CGTAGCTTGTA	34
CATAAGCATGT	956
TGTCGTTTATT	16
ATCTTTGACTA	322
TACCCGTATGT	259
AATCGTACGCC	41
CGTTAACTAGG	155
CAACCGTAGAA	153
CTGTTAGCGAC	652
CCGATCGGTGG	151
GATGCACAATT	196
TTTAACGCGCG	49
AGTTACCTGAC	143
TACGTCGAGTA	395
ATTGTACTTAC	58
GTCGAATCGTA	236
CCACTTAAGGA	352
GTAACGATAGA	296
GGATTGGGCGG	103
CGTAAGAATGG	575
GGTGCGACTTA	26
CAAAGTCATAA	566
GCAGTATATGC	12
AAAACGAAATC	281
AATCTTTGACT	272
CATCTATCGTG	1
CCTTATGGACC	349
GGTAGAATCGG	514
TTCGTCGTACT	1243
GACAGTCGAGT	904
GATTCGACTAC	475
ACGAGCATCGG	676
ATTAGCCGACG	21
GACTCGTAACT	224
ATGAAGTTCCA	5
CAGCGGGTAGT	465
ACGGACGTGTA	480
AGAAACTATAG	40
CAATACGGCGG	40
AAACCGACTAA	135
TAGGACGACGT	116
CTTCGACGAAA	463
CGACGATCGGC	14
TGAGAAATCAT	274
GCATCGAGCTA	1354
AATCTTGTACT	136
CATTGGTCATC	1085
AGGTAGCTACA	341
ACAAAGTGTAC	13
ACGACCGTAAC	4
ACCCGACCGTC	49
TATCATAGGCG	335
GTACGTGGTAC	383
CTTTTCGGTAT	1035
CGCAACTAGGT	855
GTTTCGGACCT	154
CAAAGTTATTA	338
AAGGACGTAGT	481
AGGTCGGCATC	38
ACACGAATTAA	473
GCCTTACACGT	409
CGGGTTATCCT	91
GTTCAATTGGA	482
ACGAAGCGTAC	149
ACCAATTGCCA	250
CCGTTACACCT	246
GGTATCGTTTA	734
ACCGGACGACT	414
CCAATACGGCT	208
GTTCGCGCTGA	666
TTCGTTACGGT	850
ACGTTAGATTA	372
GCGTAGATCGA	72
AAATGTCGTGA	303
AGTCGAACGGG	61
GGCAGTATAAC	647
GAAAACCGCAT	135
GGTGCGATCGT	75
TACGCAATCGC	89
ATCTCACGTTA	119
CTACACGGGAT	241
CAGGACCATTG	1160
TACACGAATCG	209
GTACCGGCTAG	278
TTTAGCGAGTG	1064
CAATCCGAACC	27
GTACTAACGAT	710
TGGAAATCGGG	185
ATAGGCGTGTA	578
AAATCGCGCAA	506
GTCGGCAATCC	6
GCAGTAACGCC	1096
ACTTTCTGTGG	14
GTGGACCTAGA	357
GTCGTTAACCG	447
TTGTAACATAT	750
ACATCGAAAAA	643
ACAAATAAGGA	287
ACTTTAAATCG	265
ATTACTCGGAT	23
TACGTAGAAGA	551
TGACGAAAAAG	106
GAATGGACTTG	219
CACGTTGGATT	40
ATTCGACTTCG	632
AGCTTAGATTC	214
GCGTAGTACCC	722
GTTCATCGCAA	817
AACGTCAATGG	101
AATGTCGTGGA	853
CTAACGAACTA	158
CTGCATATGCG	491
AATATTCCGAA	1
TGCCGGATAAC	209
GCGACAAATTG	677
CTAGCTTACTT	332
GACGATTGGAA	530
TTACCTGAAGT	409
ATACGCTTAGT	405
GTATTGCCGAC	209
CAACGGGGTGG	207
GTTCGTTAGGT	87
TAAACGTGTAA	28
CATCGGACCCA	113
GTTCATACGAG	51
AGCCTAAGCGC	41
ATACGCGCGAG	43
ACGATTCGCGA	73
CCGACTACGCG	260
TATACGTTCGA	10
TGACGCTAGGT	19
AACCGATGAAG	109
TGCGACCGGCG	36
CAGGTAATCGT	668
CGATCACGAAC	22
GATCGAGTATC	177
GGGCATCGTAG	487
GATCGCGAATC	30
TAACAAATCGC	589
GAAATTCGCTC	793
GACGTACGTCC	335
TTGATCGGACT	118
GCGGCGGTAAC	30
TGCATAGTCGT	813
CCGACCATTGA	172
TTCATCGTCGT	584
AAACACGGCTG	226
TTCAGCCGACG	89
TTCCGTCGACT	883
GCGGTCCGAAG	2
CCGAAATCGTC	808
CCTCGTCGAGC	5
GCTTACTCGGC	608
CCGTGGTGTAT	201
ATCTTGTACTA	47
GGTCATTGGAC	646
CGGATAACAGC	151
TTGGAATTACC	42
TACTCTTCGTT	214
TTATAGGTTCG	73
TATCAATCGGT	111
TGACATGCGGT	257
AGTCCGCGTAG	529
AAAGATAATCC	585
AGTCGGATGGA	14
GAGCGATAGTT	84
GCCGTAATTTA	340
CGCTATCGGTT	300
ATACGTGAATA	236
CCTATCAATAG	244
GAAAGTATCCC	30
CCAATTTGGAC	543
GCGGGTTGTTA	207
CTCGTACGTCC	27
AGCTCTCGTCG	24
CTTACGAGCAC	124
GAATTGACAAA	136
GCTTACTATAC	267
AAATGCGGAGG	206
AATCGTGTTGC	703
TAAATCGTAAC	191
TTCAACGATAG	173
TATCCTAGTCA	530
TGAACGGCTTT	2
GTCAACGTTTG	351
CTTACGTAGAT	800
GTGTTCGTGTA	1015
CACAGCGGTTA	444
ATTGGACCCGA	179
ATGTCGTCGTT	226
GCGATACTATG	5
CGGCGAAATCA	5
CGACTAAACAA	405
ACGACGACTAT	21
AGTCATCAATC	202
ATGTACGCATT	729
GAATTAAACGG	123
AATATTTATGC	438
CGTTACGTCGA	3
TGCGAAAAAAG	616
AGGTTAGATCG	132
TTTAGCGGTGC	52
GGTTAGCTTAT	116
ACGCTACGCAA	60
CAACGAACCTT	716
TACGAAATATA	64
TAGCTTAGGGG	447
TTAAACGTGCA	306
AAGCGTTGTTT	70
GGTCGGGTATG	140
TACACCATTGA	212
TATTTGGACCA	594
TAAAGTGAACC	946
CTACTATCAGT	654
AAAGGACCTAT	361
CGTTATCGTAA	134
TAAACGACATA	441
ACGATTGAGGT	384
ACAACGTGTAG	331
ACACGTTCCAA	502
GGCGATAAACT	187
TGAGTACCCGA	23
CCGACCGGATT	129
AATATAGATCG	45
CGTCTATACTA	391
CGTCAATCGTA	311
TTCTTGTTCCA	194
GTTGGGCAATC	31
CCAAAAGATCG	150
CAATTACCTGG	51
GTCTCTTATGT	94
CGTTATAGCGT	915
ATCGCGTATGG	204
AGTTCGCAAGA	290
CCCGCATAGTC	2
GTAACTAAGGA	264
TGATGACGCGG	206
GCGCAATCAAA	304
AGGAATGGACG	12
AGCGAGTGCCG	162
GGCGTAATCTT	605
CCTCATACCGG	28
CCTGCGAACGA	241
CAATATTTCGT	52
ACTTCTGTGCC	191
AACTGAACCTA	630
GAACGATTAAA	776
GGTTTATTCGT	19
GCGTATGGACC	452
AGCGTAAGCAG	162
ATTCTGTTAGG	41
GTTAGACGATA	325
GCTCTCGAGCA	198
GCGTCAACGCG	19
GTGATCGACAA	62
CATGAGACGAC	314
GTTCGACATGT	186
CCGTGGTGTAG	564
TTCGGAAGTTA	716
GTCACGATTGT	333
TACGAAATCAA	169
GACGATTACTC	348
CGGTGTAACAA	412
CCAGTAGAAAT	273
GGAAAACCGTT	615
GTTGGTCGTAC	630
CTTTTACGTTC	165
AGCATTCGGAA	8
GATGTACGCTA	442
GGTATCGTTCC	270
GTCCGACGACA	228
TTCGGATGGCG	45
AGTATCGTAAA	1242
TATGTCCGACC	156
CGTTATAAGGT	4
CGGAGCGCTAT	30
GCGTAAGCGTA	8
CTTCTATAAGG	24
TTCAATCGTAG	120
AACGCATTCGC	328
AAATCGAAGTT	135
AAAGATGCGCT	530
ATATCGCGAGG	154
TACGCTAAGGA	129
GCTTCTGGTCA	82
TAGCGGGATAA	220
CTCGTAATTCC	154
GCCGAATGGCG	60
AGCATACGGCT	69
TGGAACGTAAT	361
AGGATAGCCGA	194
ATCGTAAACGA	65
CACTATGGCGG	198
AATTCGCTATT	333
GTGGGCTAATA	61
TGCATCGGAGA	83
GTCATTGACAT	743
CCGATGTAACA	124
GTCCGAACATA	411
GGGAGTATACT	761
ACCTAGTGAAT	1054
GGGTTCAATTG	285
AGGTCGGCTTG	535
ACCACGTATCG	367
CAACAAAAGAT	738
TAACTAAAGAA	18
GCGTTCGTACG	21
GGACTTAAGAA	424
ACGAAGTGAAC	214
CCAGAACGATC	497
GTCCGTCGAGG	57
AACGGGGTGTA	221
ACAGATTCGTA	350
CACCCTACCGC	735
CAACCGTAGAT	539
CTTTGCGGAGG	33
ACTGCGTACAG	184
GGCTCGAGCAT	220
CAGCTAACGTT	87
AGCGCCGTGGC	168
CCGACTATCGA	52
TAAGTCGGCAC	58
ACGACGACAGT	521
TAGCGAGTATC	279
GAAAGTGCTTC	393
TGTCGGCAAGT	496
AGAACGTCAGG	514
AGCTGTAAACT	420
CATAAACGTCG	227
AACACGATCGC	247
TACGTGACATG	7
GTTCCGACGGA	795
AGGCGAACTAG	199
CCCGTATGGTT	12
AGTTATCCGAC	41
GCCGCATTGAT	1029
CCTGACTACCG	237
TGTCGTGTTCA	81
ACGGAATTACG	237
CACAATTGGAC	196
TGTAACAGATA	203
TTACCGGCTAG	205
TACGGCTGCGT	906
GTATCGTGAGG	303
TTAAAACGTTT	321
AGGCGTAGATG	415
GGATAAAAACG	66
CATTGTTCACG	311
CTGAGACCTCG	290
GTAGTCGTATC	36
TTATCGGACGC	77
AAGTTCGCAAC	1278
AGCTCTCGTAC	95
TAATTCGCTAA	478
AACATATAGCG	11
TACCGTTGGTG	796
GAATTACTCTT	443
TGACATAATCG	241
TTCGTAGTACA	234
CACGCCGTCGT	106
CGTTTGCGTAT	125
GGTATCCGGAG	645
CCACTTACGCA	163
GTCAATTTCGA	534
CCGACGTACCT	246
CGACGATCGAC	6
CAAGATTAGGT	237
ACGTACGTCCG	2
ACAAATGGACT	8
CGGGCAATCCC	1045
GACGAGCAAGT	193
TACTCGTAACT	275
TATGTACGCGC	66
GACTAAAGTCC	299
AATTTACGTGG	546
ACCTAGTAGCT	29
GGAGCTACTCG	385
TTAGCCGTGAC	22
CGGAGATACTA	1285
GTCGATACCGT	611
AGTTCGAATTC	572
TATAATCGGCT	930
TAACCGACACT	185
ACGCTTACGTC	109
CAGTAGCGCTG	6
TTTCATTACGA	211
CGGTCAATCGG	81
TGTGCTTCGAG	584
ATGTTCGTACT	14
AACGCTCGAGG	22
CATAAGTTGTA	397
CATAGTCGTTA	1
AGCGAGCCTTA	840
TAAAATCGTGT	8
TAGCGAATCGA	646
CTTGGACCACG	26
CATATACGAAA	376
ATGTTTATGAC	221
ACTTGCGTAGT	277
GTCACGTAGAA	6
ATGATTAGGCA	18
CTATTCCGTGG	457
TAGGCGATTCA	277
AGCGAATGCGC	117
GATATGCTTGT	512
ATGTACGCTGT	31
GTTATACGGTG	441
TGGATCGTTTA	21
ACATTACGCTT	621
CGGCTAAGGAA	251
ACAAATGCGAC	125
CATTAGATGGC	624
CAGTCGTCGAA	497
CGGACTTAAGA	147
GATTCAACTAA	64
GACCGGATGGG	4
ACACGTACTAA	226
GCGATAAGGGT	337
AGGACGCAACT	245
TGTATGTCCGT	632
ATTGACTACCA	534
CGAATTCTCGA	94
AAACGTATCTA	106
TTGGTATCGAT	985
CGGAGTTGGTG	57
GCAACGCAATC	266
TTGCGCGAAGG	167
ATAAAATAAGC	210
AGCCTAAAGGC	17
ACAGATTGTCC	340
ATAGATTGACT	305
ATCGTCTGGTC	936
CGCTAAGAGCT	339
AATAAGTACAG	6
GAACGTATCAT	223
AAACGTAATTA	110
CTTAGATTGGA	542
TGTGAATCGGT	404
CACTTAGATTT	726
AAGCGTGTTCC	250
TATTTATTCGA	193
ATAGATTTAAC	14
GTGCCCATCTA	146
CATCACGTCAG	1339
TGTAACGTTAC	239
TTCAAACAACG	390
AAATTCGTGTT	127
AATAGATAAGC	127
TAGCTTGGTCG	250
CACAGCTACGA	230
GGTTATCGGAT	123
TAGATACCAAG	101
TTCGCTACGGG	530
GGACTCGGCAT	701
CGTTATGTATG	886
AGTACGTACTA	93
GGTAGTAACGG	623
GATTCTGTGCG	81
ATCGTTCGTAT	643
ATAGGTTACGG	42
GGCAAGTCAAG	10
GTTGATACATG	696
GATGACGACGC	65
CGAATTAATCG	353
TTGACATAAAT	9
CGTAAAGATCG	7
TTTCGCTGTAC	915
AGGCGTACGCA	428
GCAGTAATCGC	826
ACAAGATCGTC	153
CGTCACGATAA	167
ACATTGTGGAC	417
GCTAAACAATT	487
AGGTTTAACGA	229
GAGCATGAGAC	16
TAAAGTCGTGT	150
GGAATTCGGAT	1765
ACAAAGTACCT	447
TTCGGCGAAGG	25
CGGAAAATATT	593
AACACGTTAGC	112
ATGTCGTCAAT	5
CCGGACGTCAG	175
AGCAATCAAGT	344
ATTGGTCGGAG	1
ATTCAAAAGGC	36
CCTTCGTAGAA	410
GAAGGTTCCAA	630
ACTCGTGATCC	919
CTTACCGGTAC	71
TGCATCGCGAC	248
AGCGTTACGGA	730
CTTGATAGAGG	57
CACCAATGTCC	994
ATGCACAACGG	71
ATTCTAATTCG	95
TATAACGACGG	125
TACTACGGGAT	1
TGCATCGACAT	242
CGATCGACGCC	20
ACTGGTTAATT	293
TGTAACATCGG	757
GCCGGTTAGAT	401
CTGCGTAACTA	108
ATTCGGAAATA	469
ATTCCTAGGTC	345
TATCTCGTCAC	479
AGATCGCATAT	35
ACGGTCCGAAA	455
GAGCGAAAGAT	917
TTGGGCATGTC	421
CATGACGAACC	941
CAGATACCGGA	3
CTAGCGCGATC	265
AGGTTTCGGAG	530
GGGCTTACTAA	413
AACGAATCGAT	429
AGTAACTAACC	821
ACTAAAACGGC	26
GTACATGTCGG	519
GCTACGCTGTG	565
CACTTACGCTT	243
ATCGGCTAAGG	201
CCCGTACCTGG	211
AACGTAGATGT	93
ACGCGATTGGC	308
CGTCGCGAGCT	581
ATTCGTGTGGA	70
GCGACTTACCA	504
AGCGGGATAGA	41
TGAGTCAAATT	35
GCTGCGATTTC	336
TGTCGGACCCG	334
TATCTCGTTCC	300
TACGTGTATCG	642
ACTATTCTCGC	125
TGAAGCGGGTA	193
CAGCAAGATTA	618
ACGTACCGTGG	103
GAACGATTGAA	337
AACGTGGTGTC	284
GTCTTGACTAA	172
GATGTTCGTTT	808
CGTCAATCACC	1847
GAGTCCGTGGC	154
ATATCGCATAC	931
CGCATTCTGTC	776
TAGATCGATGC	704
GGTCGATACTA	795
CGTATCATAAA	3
AGGTCGCGTCG	8
TATCTATAAAG	3
TACGTCAATAT	468
CTCGGCTTGCA	628
CAGGATCGTCC	752
CGAACGAGATG	342
ACATAACGAAT	181
TTATGCTTCTG	230
CTTCATTGATC	296
TACATGCGGTT	179
ATGCTCGACGT	31
GCCCTTGGAAA	185
TAGACGAGACG	255
GAACATATGGA	264
CCTCTTATGGA	563
CATATACGTTC	290
TGTCTATAGCG	188
ATCAAATGTCG	178
ATATTCGGTGC	304
CCAGTAACTAG	384
TGAGAAAGGCA	407
TTAATGCGGAC	234
CGCGAGAAATG	64
CAGCCGATCAC	131
GATAGTCAACG	31
CATAGGTAAAC	1066
CGCGATCATAT	13
GCCGCACGTTT	271
ACGAGCGATCA	8
AATAAACTAGG	278
ACTCATTGTGC	127
CCGTCAAACAA	187
ACGTGACCGCC	206
TAGCCGCTCTA	216
CGGAATTCCGC	42
AAACTAGATCG	797
CGCTGACTAAA	382
AACTGGTATGT	136
ATCCGACTATA	255
GGTTCAATTGC	844
CAGCCGTAGCT	18
AGCTGTGGCCG	143
GATCTCACACG	92
TTAGTATACTT	1279
CCAGTACAAAA	262
GGACTCGTCGT	347
TTCTCGTTACG	147
TGCGCTACACA	33
GTTCACGGTAA	65
GGTTCAATAAG	435
TATAGCCGCTG	339
TGCTAGGTTCA	219
TAGGCTACGCA	3
CGACCGTATGG	604
ACGATGCACCA	182
ACCCGATAGTG	62
TTGCGCGACTG	78
CCGAAAATACG	48
GGGCTTATAGG	94
CTGTTCATCAC	729
TTACGTGACGC	82
GGAACCTATCA	1039
TGTTAGCGCGG	524
ATTTTCGGAGC	171
AGTAGATCGAC	90
CACGGTGTAGA	566
CAACGTGACAA	139
AGTGTAGAAAC	15
AATCGAATCGT	779
TGTGACCCGAA	253
AGACGACGTTG	184
CGGCGTAAGGT	150
GCACAATTGAC	183
CGACATAAAGG	559
GCCTAATCACC	835
CCGACCGAATT	87
TGAGTATCGTG	439
AGCACGTTAAC	38
ATTTGGTCGGG	162
TTTCGTAGCCG	548
GCACGTAATGA	462
GCGTAAACTTG	566
GCGTTCGAGTA	88
TTCGACGATAT	517
ACGAAGTGTAG	4
CATGTCGTCCG	293
ATCCGAATTAT	105
GTGTCGGGTAG	33
AGAATGGCTTG	69
GTGCAAGTAAA	382
AGCTAACGGGA	102
AGCTAAAGTCC	4
CATTGTCGACT	142
TAGGTTTCGTA	69
TGCGGTTACCT	1
CCTTTTCGTTA	781
AATTAAACGTA	87
GTTAACGATAG	4
TACACGGACGG	24
TTCTATGGTAG	8
ATTCGTCGATG	798
CGACGATGTTT	139
GTATTTCGATG	698
TTTCATTACGT	696
CTTAATCGTAT	3
GGAGTCAAAAG	830
CAGTCGACGAG	325
GCGAGATAGTA	3
TTAATCACGGG	7
CCTCATTGTTC	575
TGGTATGTACT	422
GGTGTCGGACA	14
GCGACCGGATA	393
TAGTTCGCAAG	299
CTTGCAAGTTC	155
CCGTATCATAA	561
GCCCATCGTGG	631
GGTTCATCAAT	327
CCATCGTGCAA	138
CGTTCGATGTA	232
AGCATATGCCT	431
AGCCTAATGCG	75
AGGAGTCAAGG	853
ACGCTACTCGT	475
CTCGCCAAAAG	1
ATCCGGATTCA	164
ACAGTCGAATG	543
CCTCGGCGACA	208
ATGTACGTTGT	492
GATTCGTACCT	119
TGGCATGAGTC	725
TGTAACTATCA	46
ATGAGTAATCG	48
AGTTCGTCGTT	199
TAAACGATCGT	8
GGACTTGCGGA	303
ACGCTGACATA	245
CAAAATAAGGA	891
AGAATCTTTCG	113
TGTGATGACAT	103
CGCGTAAGGCC	17
TTAGCGTATCC	7
CCGGCGACTTA	685
TAACAAGATGG	118
CCTACGGCGGT	31
CTTGCGATCAT	974
CACGGACGCTG	308
CCGATCGAAAT	12
GAACCTAGAAA	366
ATGTCGGAACG	126
ATCCGAACATC	330
GGGTTCGTAGT	251
AACGTCCGCGG	636
GGGGCATGCGT	526
CTTGTACGTCC	155
CGGGCGTGGTA	171
GTGGTAGCGTA	47
CTGACGAAGTG	28
GGACGGTGAAC	348
TGCATCGATGA	65
AGAGCTACGCT	912
ATGCTAGGTTC	119
CACTTACCAAG	102
TGATCGTAACA	2
GGTTGGATCGG	831
ACGTGCGACAT	66
CGTTCGTACCT	216
GGTTCGTGAAT	906
CCGACCGTTCC	286
CCGGATTGAAC	115
CGTGGAGCCTA	344
ATCCTAGCGAG	196
ATACCGGCTTG	257
GGATAGTTACA	967
TACATTCGTTG	279
ATCAAAATACG	207
TTTGGTGTACG	167
GCGACTACGGC	445
CGAAAATCGTA	51
GCTTATTAATT	354
TTCTAACTATG	88
AGCTAATTAAA	294
GCTTCGCGTAA	47
AGATTCATACG	7
GGGGATCTAGG	453
AAGATAAACAG	174
AAACGTAAGTA	477
TTGCGGTAGTA	887
CTCATCGTCTT	166
CACTTAACGTC	380
ACTTTCGCACT	514
CTTTGGACTCG	93
GCCATCGTCGA	495
TAGGAGTACGT	737
ACACGCGCAAT	113
TGCTTGATACA	195
ACTGGTCGTTG	77
TTCCTATCGTG	16
TGGCCGTAACG	162
ACTCATAGTTG	15
CGGTCAAACTA	218
TAACTATCGTC	126
AATTGCGAATT	1095
TTCGGAATTGA	330
GCAATCAACGT	16
GTCAAATCGAA	120
GTCGAAAAAAC	590
GGAGACGCATG	202
CGGCCATCAAA	851
TAACCGTGATA	699
GTGCTTGTCGA	257
CCGTCGTTATG	508
GTTAATCATAT	717
CAAATGGCGGT	47
AAATCGTCTTG	638
CGGTTCAATTT	1347
TGGATCGACGC	106
CGTTGGTTATG	285
TTGTTCACGAG	328
AGCGTCGCGCG	128
GGCCGTAAGAG	595
GCCGCTGAAGT	856
GAACCTTACGA	122
TGAGCGCCTAA	3
TTCAACGATGC	579
CTTAGGAGTCA	88
GTGCAAGATGT	1031
TAACCGACGAT	369
CATTTACCTGG	745
CTATAGCGGGT	528
CCCTTTGACCG	482
TATGTACGCAA	135
TTACGAGACGT	437
CTAATCGTCGA	237
GGCAAGTTGAT	9
GTAGCGTATCG	62
GACCATTGCGC	293
CCCGACTGGGC	572
TAGTTCGTTAT	154
ATTACCGTGAC	1
TAATGCGGGTT	1100
AGTTAGACAAT	6
AGGGACGCTCG	1
GTGTTGGAACA	458
TTGACAAATGT	31
CGTTAGCGAAC	284
CATTTACGCCA	703
CATTAGCGTAA	725
GATTGGATAGC	193
AAATATAGGCT	279
CGCTTACTATC	187
TTTAACGTCGG	715
TATTTAACGTT	601
AATAACGGCCA	46
ATAACGGTAGT	53
ATTCGCTCCGA	48
CGGCTACGGGA	367
GGGTTATTCTG	835
GGATATACGGC	70
TTCTATCGCTG	43
CACGTAATCCA	2
ATATGGGGTGC	243
ACGTTAGGCAG	186
AGAAAGTCAAT	158
GATACTATACT	506
GCGTATCAATC	293
ACTCGCGAATA	844
GCGTGCGAAGG	96
TATACGTCAAC	1
ACAACTGCGAC	61
AAGTTAAGTCA	9
GCATTGACATA	1258
TAAAGTCGTTT	844
CAACGCATTTC	326
GGATTGTCTAT	360
TTGATCGATAG	215
AAATGTACCGT	301
ACGTACGTTTA	2
TTAGCGCGATA	204
TAACGCTGTAC	525
CAAGATCGAAA	163
GGCACCAATAG	570
ACCTTACGTAC	456
GCATCGTCGAG	1
AGGTCGGCTAG	52
ACGTACGTTGT	1377
TAATTTCGAGT	20
AACACGAAAGT	173
CTCTTATAGGT	551
TTGGTCGGAAG	33
GATTAAAACCG	27
GTAGATGTTGC	350
AAGCATGACGG	321
GATTAGTATCG	21
GTATATCAAAT	3
TTTATGGTTCA	152
TAGTACGTATC	30
GTATCGTCAGG	321
GCTACGAGCAT	279
AACATCGTGAA	61
ATCGAAAGGAG	466
AGTATCTAGCT	362
CCTTTGGTAAT	313
TGAGTATAACG	771
CCGAAGTTGGT	677
ATTAGCGAAGG	83
GTACGTTGTAA	2
CGATCACGCTA	612
TTCAAAGTCAT	137
ACGCATTGTAA	486
GTCATTACGCC	295
GATTCGTCAAG	70
CTCGCGTCGCA	731
GCGGATTGATT	992
AAAATCACGTT	36
TGTATTCCGTC	529
TGATCGCATGA	1434
ACCTGACTATA	87
AAGTATCGAAA	635
ACGAGATAGCG	27
ACGATTACGTT	155
ACCAGTATCTC	31
CTCGTCAATGT	28
GTTGATTACCG	112
AAGTTAGCCGA	56
GGCGAACGGTC	288
ACCCAATAGTA	348
GCTTGTTCACC	629
CAATAAGCAAT	380
CATCGGCCAAT	142
AAGTCATATAG	41
TAGATTAGCCG	512
ACACGATTCTA	243
TTCATCGGAGG	95
GAGCCTAAAGC	61
CTAGATATTTG	7
TATCGTTTAGC	720
GTAGATTGATC	666
TGACCGACACC	903
ACCCATCACGG	874
GGCAAAGTAAC	16
TGTCGTCGACT	24
TATCCGTCGGA	791
GCGAGTGTATT	48
GCCGGATTACG	245
TATCGATGCCT	308
GTTAAGTACAA	128
ATTTAGCGTCA	152
TTGACGCTACC	21
ACTTTACTCGT	193
GTACTTAGGCC	32
CATTCGAAATC	938
TATTAGCTTGA	235
TGTTTGCGCTA	113
GCTGAACGGGG	187
CTAATTTCGTC	1005
TTAGCGTCACG	167
GGCAAATCAAA	39
CCGGTTACGCT	252
AATACGGAATG	281
CGTTAGCGAAA	415
CCCGGCGAATA	48
AATAGGTCTGA	240
GCGGTGCGACA	58
GTAACGGGATC	124
CCCAATAGATA	714
CGGTTCAAAAG	12
GCAATCGGATA	4
AGGCTACCGGA	183
TGTGAACGCAA	459
CATAAAAAGAT	20
CGGTAAACACG	111
GCTACGGCTAG	278
GCGTATCGACA	49
ATGATCAAATT	309
GGACGTAGTCG	68
ATCTCGGAATG	194
CGCTAAAAAAT	704
GGACTTATACC	104
TATTGACCCAT	455
GCTGTTCAATC	21
ATACTATGGCG	154
ATAGATGGCTT	1059
AGTGAATCATA	1037
CCGGCGACTAT	488
CGAACTATGCC	266
CAAGTATACTT	659
AAGTCGTGAGG	76
CAATGCGGACA	124
CATTCGATATA	176
ATAGTACGTTA	358
GTTCATCGCTA	74
TGAGGATAACC	162
ACGTCCGTGGT	96
CGACCGTTCCG	154
TAAAACCGTAC	388
ACGATGTGGCC	120
ATTGTGGACCA	179
GGAAAATCGTC	55
CAGACGAAGCT	23
ATAGTCATAGA	52
AACGTTTCTAT	97
TGGAACATGTT	841
CTAACGATATT	434
CATACGTTCGA	369
GTAGCCGCATA	847
CCAACAAGTCC	874
GCGCTACGGGG	592
TAGTTGGACTT	140
ATTTTACGGGA	604
CGATTTAGCGA	33
TGCGGCGAAGA	8
TTAGATAACAA	7
ATCGCGATCAT	281
GCAACTGCGAC	239
ACACGCTCGTC	95
GAAATTGACAT	865
GACTAAATAAC	20
GCTTAGATTCC	539
CGTACGCCAAG	541
ACGATAAGTTG	140
GACGTCGAATG	26
CGTGGTGTACC	965
TAGCGATCTAT	121
ATCTTACCGGT	319
ATAGCTAAGGC	49
CATCACGAGGC	28
AACTCACGAAC	106
GCAGTTACGTA	111
ACGCTTACGTG	415
CTCTCGTATCA	24
ACATCGCAATC	10
TTTCGGGAAGA	78
CAGCAAGTTTG	198
ACTATCTCGCC	4
TACCCGATAGC	685
ATACCGGTTGC	1
GTTATAACGGG	341
GCGCTACGGTC	374
CCAGCGTGGTA	171
AGTCGTCGTGG	174
ATAGTCAAAAT	245
CTCGGAAACTC	452
TGGATAACGGC	394
AGCGATCAAAT	184
CGTAGTAAAGA	336
ATTACTAACCG	1070
CCTTTGGATGG	401
TGTTCGCTGAC	3
GTAGCCGAAGG	260
TTGGGCTTGAT	405
ACATCGATGCC	423
CGACGCATGTT	377
ACGACCGTAGA	251
GTCCATTAGAT	224
CTTTCGTACGA	322
TTGCGGATGGG	268
TGGCATCGTAA	1331
CTGTGCGAACA	176
GTGTTAGACGT	111
CGTAAACAAGT	192
CACGCCAATGT	815
CCCATCGGAAG	172
GTGAACATCGA	540
CTGAAGCGCGA	61
CCCGCACGCTC	2
CGTAGTAGTCA	790
CGGTAGCGATA	111
ATAAAAATCGT	130
AGTAACAGCGT	310
TTAAAACGAAT	65
ACGACTATCAT	230
AAGCTGAAGCT	751
CGCCAATAAGG	725
AAGTCATCGAG	83
CAGATTAAGTT	1074
CTTAGGCGAGA	3
AAATTCTGGGC	215
ATCGTATCCGC	405
TGTTTTACGAA	480
ACGTTACGCTC	121
GGTGTCGAAAA	83
ATCGATTGTAA	542
CAATACGCGTC	32
CATTGGGCATC	1356
ACGACTACCGG	409
GTCGAACGCAA	176
CGTACGCATTG	58
CCTCGAATGGG	363
GTAACATAACG	81
CATAGGTTTAG	168
TAGTACCTGAA	3
TTCTCGATGTG	37
GCTTCTACGAG	37
GAGTCAAACAA	57
AAAACTAGGTT	286
GTAAACTTACT	571
ATCACCCGAGG	122
GCCCGTAACGG	194
TGAGACGCGGT	28
GCTCGATAGCG	85
GTAACGAAATT	545
ACTGCGATAAG	4
TGGTAGCCGAC	32
TTATGCGTAGA	499
GACGATTCTGA	363
GGGTGTACGTT	938
AAGTCGGCAGT	1
GTGTTTAACTT	3
AAAGTATCAGG	481
AAGTTCGCGAG	152
CACGCGCTAGG	27
ATACGCGTCCT	161
TACCCGATCGT	64
GGACGTCGGGG	66
CCAAGATTAGT	1137
CTGATGACAAA	452
GATACTTAATC	545
AACGACTATAA	242
ATTGATCGTAC	634
CGATTTATGTG	646
CCGATATTCGG	322
AGCGGTTCGCT	652
ACATAGATCGA	18
GTCAAGCCGGT	31
GGTTATCGAGC	554
CGTTAACGCAC	466
TGTCGACTACG	672
GCTTCGCGCTA	173
GCTTAGCGTGA	61
TGTGACGATTG	147
TATACGTGTAC	516
TGTGGACGGTA	36
GCTAATAAGTT	246
GATTCATAAAG	83
CTCACGTAGCT	572
AGTGTATTCGG	125
CCGATCGGTGT	117
AAGATTAGCCA	262
TTTACGTCAGG	2
CCTTGGAAATT	771
TTCGTTTCGCA	874
GGGGCATGTTG	1444
GAAGTTACGCT	185
TAGATTGTGCC	1
GTCGACGCGAT	11
GGCAGTTAGCG	449
CCTTTACGGCA	1
CGACCGAAAGT	156
ACATTTAACGT	148
CGATGTACTTA	37
ACGATTGCGGC	160
TTTAATCCGGG	126
TGACCCATCAA	259
ATCTTTAATGC	270
GTTGCGTACCG	67
AAGATATGCGG	22
GTCGATAAACA	293
TATCCGAAAGG	18
TGCGATAGCAC	96
CACACGCGTCA	7
ATAACAAGATC	183
TGACGCTACTA	28
TAAGCCGTAAT	2
CGCAACGATAT	120
ACCGGACCTAG	2
TGGGCACCAAA	277
CCTAGATAGAG	48
CCGCTTGCATA	10
GGTGTATTCTG	759
GAAGCGTAGAT	6
GCGGATAAGTC	279
CTCGGCACGCC	445
GTGTACTAATG	63
CACGGCACCCT	715
GTTATGACCCG	310
AGATTACGGAA	225
CTCATTAAACG	39
CACGTCAACTG	250
GTGCGGATATG	1252
CCTGAACGATC	1
AGGTAGCGATT	56
GCGCTAAAAGA	314
GACGAACGTTG	1
GAATTGCGGTG	82
CGATTTCGAAC	241
AGCTCGCTAAC	370
TTCCGTCAAGG	237
TAGTCATAACG	96
AAGCATTGGTA	106
CTAGCGAGCAT	393
TTTTGTCTACA	128
GGCTTGATACT	532
GTTTTAATGCG	11
ACCTAGTCGAC	175
CCTGACGACCG	258
GTCAGCTAACG	3
CGGTCTGTATT	139
CACGCGTACGC	99
TAGTAGAAACA	449
AGGATCTCGTT	420
TTTCTACGAAA	102
CGCTAAAAAAA	103
TGCATAGTTGA	296
CCAATGCGTAC	291
AACCTATATCG	372
ACGACGTAGAA	434
GGTCGTAAAGC	3
ACGTCAAAGTC	291
GTTGTAACGGG	397
GCGTAGAAATT	627
CTACTCGTGTT	651
GGTCAATCGGC	89
CGGGTAATGCG	203
GGTTTATGACC	39
GCGAGATGCCT	608
CTATGCGTCAC	349
TAGATCGCACT	1194
GAAATCTTTGA	209
ACAGCGGTATT	12
AGCCGGTTGCA	82
GGCGATCTCTA	10
GTTGCGTAACA	34
CCCATCGTACC	9
GAGTATCGCAA	1
TTGCGCGGTAA	23
GAGCGGTTCAT	281
TAGTTACCGGC	2
TGCAAGTCCGT	121
GCATGTTGCGC	244
AACGCTGTTTA	415
GCATCGGCTAG	11
CGTTATAAGTA	235
TGGTGGTACAA	608
GCAAAATAAAA	165
AATTCGCGCAA	106
CTACGCGCTGC	1
ATAGGTGGTAC	37
GGGGCGCTACT	817
GGTTGATTACC	287
AGACGTGGTAG	1
ACGCGATCGAG	55
AGGTTATTCCG	6
CTATATGCGGT	203
GTGGTAAACGA	94
GTTTCGGAGAT	205
GTTATAGATCC	692
GTTGGATTGCG	21
ACATCGCTAAA	356
CGCTACGCCAC	190
GCGGAGTTGGT	667
AGCGCGATCAA	54
CGTTCCGACAA	284
ACTGGCCGTAG	11
GCCGGACTTGC	402
GCTTCGAGCAC	709
CTGCGCTACAC	977
CAGCGGGTTAG	582
TAAACGTATCA	423
TTCGGGTTGAA	499
TACATTAAGTG	174
TTGACTATCTG	703
CCTTTGGATCG	118
ACGCATAGGCG	8
CTGCGAACGAC	313
TTGACGATCTA	84
AGATCGGGTTG	69
ACACGTCACCC	229
TGCTTCTAATC	385
TAACAGACGCC	262
CTACCGTAACT	463
GAATCGATAGA	161
AATTTCGCATG	221
GATTCGGAGCT	786
GAAAACGTGAT	684
AGAACGCTAAT	102
GCTTACTACGA	474
TTTCATTGTTA	316
TGTCTATAAAG	410
TATCCTAGCGC	218
ACAACGCGGTC	240
ATGTCGTTATG	157
GTGTTCAACTG	1374
TATTAGGCGAG	193
CGCCAATGTAT	323
GCTTACACGTC	561
AGATCGGTTAA	115
CGGGGCATCGC	114
CCAGTAAAGTA	108
GATGACGCATA	2
AGGTAGCGCCG	495
CTCTGGTATCG	263
GTTTTACGTCG	1014
CGTAACGCTCC	450
CATAGTATAAA	80
CAATCAATCGT	527
CTTCACGCGAC	51
CTTCACGTACG	157
TAACGAGAAAT	328
CCCGTGATACA	92
AAGCAATCGGT	711
TTCTAATCGCA	19
CGATTGGTTCG	530
AGGAATTATCC	161
GTCGTTATACC	501
TGTAGTCGTTA	86
AACCGTTCCGT	39
TTGCATCAATC	580
ACACGCGGTAA	95
CGTTTATGTAC	172
ATACATTATGT	401
GAGCGATTCCG	15
CATAAAGTGAA	309
TTAGGTCGGGA	6
CTACGGTAGCT	145
CTAAATCGGAC	82
ACTCACACGGT	302
GAACGTGGTGT	722
GCATTCAACGC	40
TGTGTTCAAAG	93
AAATCGGTAAG	38
GGACGGTATTC	265
CCGACTTACGT	739
TGACTATGGGG	44
GACGTCGAGGT	185
GGATCGCGTAT	117
ACCTAGGGGGG	37
CGAATAAATCA	375
TGCTAGGGGGG	63
CGTCTATCGTC	30
TTAAATCGGAT	268
TACGGACGACA	232
CCAGTAGATAT	192
GGCCGTCGGAG	600
ACTTACCGTGA	242
TTTATCGACGA	72
GGGTATGTACT	704
TAACATCGGGG	137
CTAAAACGGCA	794
AACCGTCGATT	274
ATCGCTCGTCC	116
TTCGGGTATTG	24
AAACTAAGCAG	389
ACCCGTAAAGG	212
TTCGTACGTTA	606
TAGGTAACGAC	162
GTACTATCGTT	1640
TGAGTACATTA	1209
CAAATTCTGTA	625
TGGATCTCGTA	331
TAACCGCTGTG	166
GGATTCGAGTT	14
TGACCCAATTA	697
ATCTTGGAAGA	106
TTCCGGGATTA	57
CGGAGCGCAAT	267
CACGCTTAGTG	175
CAGTCGGAAGA	549
TGTACCCGGCA	160
TATGCGTCTGG	181
CGGACCTCGGC	207
CATTTAACGTT	197
ACGTTTCGTCG	1
TAATAAAGGCC	172
ATCTATGCGAA	144
CTACGCTTGAC	173
ATGTAACTTAC	411
ACTATCGTTAA	407
TGCTATCTATC	899
AAGTGCTTGCG	119
TACACAGCGCC	13
ATGCGGGTGGT	379
GTATCGTTATC	473
GAGTAGCGGGT	322
ACGCACGTAGA	197
CGAGACGACTA	387
TGTATCGAAGC	913
TGGGCTTGTTA	526
CCGCAAGATGT	226
CAACGCATCGC	116
CTAGATTACTT	296
ACCCAATGCGG	51
TTGAACGGCTA	202
ACACAGATAAA	18
ATTCTCGGAAG	8
ATATGCGGTCC	864
AAGCCGGACCT	384
ACATCGAGGAG	714
GGAACTAACGG	164
CTTCGAACCTA	867
GACGCGAGATA	212
TTGCGCGACCC	307
TAGTATAACAG	273
CCTAATCGCTC	185
AACGGTCAAAT	336
TTAGACGCGTC	25
TGTACGTAGAT	265
ACGTTAGATCG	797
GGAACCTATAC	175
CGGAAATCGCG	317
AACCGTTATGT	109
CCATACCGGCA	289
GACTTGCGGAG	142
CTAGCGACCCG	93
TAGTCGAAGGT	493
GAAATGTCGTA	141
TATCGATACCA	770
CTGGTTAACCC	1
GCCTGCGTAAA	654
TGCGATCGGTT	360
TATAAGCGTAG	142
TATAGCTTATT	1067
TACTACCGTCA	867
ATCTAGGTAAT	104
CTGTAACGCGG	44
ACGATAGCGTT	50
GCAACGTTATG	102
CATGCGGATTG	681
AGACAATTACT	178
GGCTAATCATG	134
CGTTATTCTGA	370
CAGTTAGCGCC	942
TGCGACAGTTG	356
TATAGCCGTAT	1430
GCACGTTACCG	218
GAAAACACGAT	68
TTCGCGGTAGG	433
CTCGAAAATAC	11
CAAATACTACG	93
CGTCGGCATGT	378
AGATATTCGTC	53
GAACGCGTCGT	550
TAACATCGGTT	88
CTTAGTAACAA	375
ATATGGACCAT	668
GCCATCGCAAG	58
GTATTTACGTA	440
GACATGCGAAT	925
CTAGCGATTGT	13
CTATGCTACCG	160
GCACGTCCGAC	20
ACACGGACCTG	346
TGAGACCGTGG	10
AAGTTACGTGA	355
TAGCCGGCTAG	296
GCTTCGACGTA	64
AACTTAGGTAG	47
TACTACCGCCC	415
ACGTGTTTGGT	821
TGGTCAATATT	403
TGTTCGCATGC	205
CGATATACGGA	256
AGTTACGTACC	840
GGGTAAAGCAA	188
GAAGCTGAACG	48
AACTCGCTAAT	100
CACCATTGGCG	199
AGTTGTTCACG	85
AAGATACCGTG	255
GATTCAACGAA	24
GATTTATGTCG	19
TTACGTGACTA	69
TAAGGACCCGG	468
GCATTCGTGAA	618
ACCATTAAGTA	5
GATCAATCCGA	2
ACCGTGAATCA	217
GAACGCTTACT	313
ACGTTCGTTAC	105
CCGTTACACGG	7
GTATGTGGGCG	39
CGTGGAGCTAG	87
TAACAAAATCG	11
CCGAGTAGAAC	50
CTAGATTCGTA	261
CATAAGCATCC	10
TGACCGCATCC	210
GACCGTGATGA	491
TTGTTATGCGT	598
CTTTCGGTGAA	513
CGGTAGTCGTG	433
GCGAGCGAGGT	23
TATCGTGTATC	263
CGTAACTTAGG	461
GCTCGTAAGTC	5
ACGGTGTAAAG	236
GACCTATTCGA	248
GGTTTATTCTC	79
TTTGGACCTCG	8
ACGAGCATAGG	291
GTAATTCTCGT	104
CTCGTTAAGAG	650
AGCCGACGTCG	63
AGACCGACTAT	256
TAAAGTCATTG	566
GCCTAATACGA	138
CGATTCTATTC	123
CTAAAACGTGC	198
GCCGTAGATAT	385
CGCGAACTAGA	220
GTCGCATAGGC	15
GCCTTATAGGC	445
GCTCACGGGCA	35
AGTACAATTGC	511
GGGATAACCGC	363
GGCTAAAGATC	155
ATATCTCGGCC	804
TGGACGTAGCG	281
GAGAAACTCAC	461
GATTCTGGTCG	190
GTTTTAGCGTT	609
ATACGTAGTAT	363
CTCGCTTAGAC	125
TAAGCATCGGT	1466
ATTCATCGCTG	186
ACGGCTTATCC	867
ATGTACTTATG	57
AGGATCTATAT	305
ATGGTATCAAT	512
ACAAAAGATGT	485
ACTTCGCTTGG	356
AGACGCGTAAG	35
TAGTATCAATT	2
ATTGACCCGAT	165
TGCTATAGATT	281
CGAGCGGGTAT	70
ACAGCGTGACT	279
TTCGGTTATCC	388
GCAAATGTGGA	1196
CTGGTAAAGTG	1164
ACGCGCGATTG	358
GACGTTGTTCA	210
GGGCGTGAATC	13
TATTTAAACGG	270
ATCGTTTATGT	661
CTTGACGGCAA	395
AAATTCGCAAT	3
ATGACGACGAC	34
AACCTATCGCT	657
ATCTTACGCAT	35
TTATTAGCTAG	425
TTTAGCTTGAT	405
ACAAGCCGGTA	435
ATCTCGATGAA	165
ATCATAAGGTG	96
CTAAGCCGTAA	467
GAAGGTGATCC	982
TTCGCAACTGC	477
CGTTAATTATT	756
AATTACGTTGG	83
CGGATTACTCG	427
TTTAACGCACG	379
GTCGGCATCGT	35
TGGACGGCTAC	253
GTTTCGTAAGA	244
GCGATATAGCG	115
GCAACGACGTC	48
TTACGTGATAG	57
GAAGCGTGTTC	980
GCAATCACGGA	294
CGCTTACAAAG	167
AGGTCGGAATG	40
AACGTGACGGT	154
TACGAACGAAT	110
AACCTAGCGTC	845
AAGTTATGCGT	81
TGGAATTCGAC	335
AGTTAAGTATC	520
ATCCGACTGCA	191
GATTCCTATTC	8
AGCACGCCGGT	401
GCCGGTCAACG	56
ATATCAAGCGC	477
GATTCTATCGC	411
AGACCTATCAA	479
AATCGATAAGT	131
GTCCATTATGA	1231
TTCTCGAGCGA	100
ATCAACGATGT	317
CTCTTACCTGA	662
TTTCACGTTAG	214
CCTCTCGATTA	137
ACTGCGTCGAC	91
TATACGTCAGC	614
ATTGGTATCAT	197
TTATGTCGTTT	1
GTCGTAAACTC	264
ACACGTTAGGG	246
GGGTTAGCGTT	33
CGGGTACATTT	554
AGCGTTAGATT	29
CAATCGCTACG	69
TATGCGACAGT	345
GTTCCGGCATG	128
ATTTGGCTCTC	162
GTCAAGCGCCA	1106
TTAAGTCGCAA	1254
TTAGATGCGGA	92
GAAATACGTGA	267
GCGATTCGTCA	895
ACTTTCGTTTA	424
GTTGCGTCGCA	853
CTGACGAAAGT	639
CCTATCTCGCG	106
GCTTGCGGAGC	323
GCTTAGCCGTA	158
AGATACATTTA	404
CCATAAGTCCG	165
TTTAAACGAAT	204
TAACTTATCCG	454
ATTATCGACGT	42
ATCGCAATCCC	326
GCGACTACGCT	39
CGATAAACTCA	572
ATCTATCTCGC	832
AATGTACTGCA	308
GTATCTCGGCA	123
CGTTGTTTTAA	567
TGGTCAATAGT	792
GAACGTGAGGG	116
CTCTTACGCCG	73
GACGTTCGTGT	154
AGGATCGTTAA	205
TTGCATCGTCA	1
ATTCGATTCCG	52
AACCGCATCAC	284
ACGTGTTAGGA	295
CGGTATTTGGT	561
CAATTGCGGGT	582
GCCATCGGCAA	730
GATACTTACTT	391
GCGCGATTATT	940
GGGGTTATTCC	443
ACCTTATGGTT	191
CAGATTTCGAT	809
ATAAAGATGCC	70
TAACTAATCGT	183
TGAAGTTATCG	346
CCGACCGAATA	181
AAACGAGAATC	362
CTTCACGATCG	23
AATAGCGATTA	416
TTCGGGATTAA	556
CCGCGGTTAAC	77
GAAGCGCCGGT	890
GTTATTCGTAT	10
TACTATGGTGG	417
CACTTACCGGA	607
CCCATCTAGCG	223
GATGCGGGTAT	1106
AGATACTAATC	145
GGCTCGAGTTT	95
CGCGATCGTTT	103
TTCGGTTCGAG	538
TATATCATGGG	238
GGGACGCTACT	511
TAGATTCGGGA	282
GCCAAGCGCTA	394
AAGCATTCTAA	26
CCGTTACGTGG	310
TATCGTAAAGG	331
CGCATGTCGAC	403
GAGTCCGAACG	169
ACGTGCGGTGC	404
CGACGGACTTA	192
CCCGTGATAGT	501
TTAGGTAACAG	924
GCTTAGACGCA	63
CTCGATTACTA	519
GGAGTCAATTG	1076
CCATTGGTTCG	628
CAGTCGGGGTG	3
CGATCAACGTA	148
ACGATTACGAG	155
GACTACGGACT	4
GTATGTATTCG	124
CGACATAAACA	135
ATTGCGATCAC	13
CACTCGTTATG	177
TATAGGTCGGG	378
GGTTATAATCC	598
CTTGGTCGCAA	322
CCGAATTGATG	406
ATTGCCGAATC	51
AACCGCTTATC	351
CTCGACTACGG	112
CCATCGGATGG	284
ACGTAACGATC	89
ATATTTACGCT	189
TTACACGTTAA	116
GTCATCGCGTA	462
ATCTTTACGTG	597
GAACGGCGATA	295
GCTCGATTCCG	137
TTATGGACTCG	246
AACGTGTTTTA	843
CCGGCTAATCC	44
ATGCGTGTATT	1418
ATAATCGGATA	571
CAATACGTAAA	26
CATCGAGCGCA	271
ATTACTAAAGG	42
TAACTTGCATC	1008
GGGAGTATCTA	1
GACCTCGAGTT	137
AATAGTCGTTC	615
AGGAATGCGGA	760
CTCGATACTAC	731
CGATCACGAAG	70
CTAGTAAACAG	46
GGCAAGTCATT	877
ACTCATGGCTT	249
GAATCATGGCT	810
ACTCACGTTAT	160
TATTCTGTACC	443
GAAAATCGTCC	4
CCCATCACGAG	443
AATTGCGGCCA	275
GTGGTCGTAAG	110
CTGCTTGGAAA	841
TACCGTTACAA	252
GGTCGTGTATG	1910
AAATTCGCATT	782
GAACGTTGGGA	86
GGCTTGCATCG	678
TGTTATAATCG	512
GCGGATGTACG	454
CCCGTCACCCG	83
GTGTACGAGCG	2
CGGCTTAGTAC	141
AGCAATCGGCG	67
ACTTAATCGGT	474
CGTGTAGTCGA	13
GTGACTACACG	111
TAGGCGATCGC	1
ATCGGCTTGTC	243
GCGATCTCAAG	430
CCGATCGTTAC	64
GCACGCCAATA	196
TGCCGAACATC	673
TTTCGCTAGGG	90
CGTTATTCTGG	11
CCGTCAATAAC	536
GACGCATCGTT	42
ATGGTTACCGC	169
GCCCAATAGCA	236
TGACCGGAGAT	16
CCGCATCGGGT	18
AAACGTCGACT	289
ACGTAATCGAG	21
TGAAAGATACA	6
CTATAGCGTTA	5
CAACGGGGTTG	776
GATAAGGAAAC	423
CCGCTTGGAAA	31
AGTGTAGATTC	629
CACGTCGATTG	648
CGCGTACGTTT	80
TAATTCGAAGT	248
GTCGCGTACGC	133
CTTGATCGGTG	258
GTAACAAGTCG	164
TAAGTCATTCA	63
TGTATTCTATC	37
GCATCGTTTCG	354
TTGCCGGAGCT	193
AGGTAATTCGC	634
CCGTTAACTTG	278
CCTATCGGTAA	331
CGTGTTCGAGT	166
AGATCGTTTGG	148
GACCTAGCGTG	3
TTCAATTGAGG	464
AATAACAAGAG	75
TGCGACTACAC	221
CTTAGTAATCC	1028
TGAAGCTGACT	738
GACTATCGCTT	96
AGCTTGGACGC	151
ACTTTACTCGC	183
CTTATTACCGC	261
AGCCGACTACA	37
TTGGAATTATC	5
AATACGGAAAT	7
TGGAAACGTGG	944
AATATTCTCGA	36
GATGCGTGTAG	711
GAAATCGAGTG	248
TGGTTAGCTTG	1
GCTACTAAACA	22
CTTTGGACGTA	284
GCGTGTATCTA	158
GGGTGCGAAAA	183
CATTGGATTAC	270
GAGTAAACGAC	104
ATCGTCTTGAG	185
GCGAGTCAATA	73
GATGTTCGTAT	326
ACGGTCATTGA	147
GCGCAAGTAAT	727
TGGACTTAAGT	361
CTAATCGGTAA	631
GCCGGTAGCTT	4
GGAAATCTTTA	107
AGTACGCCAGA	80
CTGGTCGCGAA	72
TACGGACGGAC	328
GAATCGACGAA	102
CGTCGGACGAC	109
GCGGAGATGTT	40
CGATTCGGATT	10
CTGGTATGGCG	8
TAAGCAAGATG	475
ACGCAAGTACG	46
ACAATTATGCG	41
GATAACAGACG	191
ATAAGCAAGTC	16
GGGGATCGAGG	610
CCAAGCGTTGG	312
ACTCGGCCAAG	197
GGAAACGTACC	33
TTGCGATATGC	22
CGTCGGAACCT	13
AAGTAACGGCA	231
GATCGGTAACT	396
TGGATCGGTGT	830
CGAACGTTCGT	515
CATTGCGCTAA	217
TTATGCGGGAA	343
TATACCAAGAT	953
CGCGTCGTAAA	50
GAGATAAAACT	578
ATATCGTGGAG	128
GAACGTCGAGG	284
AGTTGGACGTT	858
CTGTATTCTAC	406
AATCGGAACCT	254
TGTAACAAGTC	232
GTATACCGTTG	346
CCATAAGTTTA	477
AACTATACCGG	409
ATTCTATGGGG	101
CTCGTGCGGAG	392
CTAAGCCGGTA	54
GGTTGCATGTC	335
AATTATCGCGC	158
CCGAGATATAG	278
GATAGTCGGCC	118
GCCCGTAACTT	83
CGCAACTGGGC	532
TAGGCTAAACA	800
TAGAAATACGT	401
GGATAGCGTTT	544
CCCTAGTCGAG	34
GTATTTCGGCG	164
CGTTTCATATG	168
TAACGAAGTGA	365
GCGCTACGCAA	262
GCGGCGTAATC	1077
TGGTAGCGGTG	242
TATCAATCGCA	586
AGCAGCGTAGC	164
GCGTAATCACC	1132
CTCGTGTTAGC	371
TGGACCTAGAT	793
ACCAGTACATT	375
CAGAACGTCGA	10
TACGGAACTAT	1083
ATACGAAAGAA	183
ACGGTAAAGGA	8
GCTTCGTAATT	159
GTTAGGTACAA	2
AGCGGTATCCC	1425
AAGATTCGATG	101
GAATTAATCTT	18
AGATTACGGGG	238
ATCGCTAAATC	4
CACGGGATCTC	111
CTTAGGAGTTT	916
ATTGACGACAT	246
ATCATATGCGG	334
GCGTTCCGGGA	46
CGACACCAATA	158
CGCTCGCCACC	2
GTCTCGTGATG	134
ACATCGAGCCT	384
TGACGCTTACC	79
CGGGCGGTAGA	362
AGTTATTCGCC	29
GGACCTAGTAC	488
GGATTACGCTA	739
CACGCTTGCGT	8
GGGATCGTGCG	60
TACTTACCGTC	209
TTACACCGAAG	377
CGATTTAGCTT	536
CCTATAACGAC	181
CTAGCGACTAC	168
CATTGGGCGTA	209
CGATCAACGCA	22
TGGTAACTATT	179
CGACTATGCTT	414
GACGACGTTGG	325
TAGATCGTTAG	47
GATGCGAATCG	47
GATGCGTCGAA	214
TGCTACGAAAT	546
CACTCGTAATG	302
CCCATCAATTG	523
GATTAGCGAGA	87
GGCGAGTACGA	184
AAGTAACATCG	543
GACCTCTTACC	461
TATATCGAGGA	156
CAAGCGGTAAG	189
CTTGCGACTGC	405
CGTGTGGAGCG	234
TACTACCGGTT	35
TTTACGAAAGG	623
CCAGCGTAACA	994
CCATCGTCCGT	10
AAACGGTAAGG	36
ATCTCGTCAGC	224
GCTACTAAGGA	324
CGTATCGCACT	463
CGGTAACATGT	223
ATCAATGGCGG	87
GATTCGCTTAG	282
TGTCTACACGA	248
CTCACGCTACT	82
CGATCGTGTAC	90
CGTTGGAACTC	444
ATGGACGCGTA	44
GGTTTAATTTC	182
AAAGATTCTGG	23
CCGTAAGGTTA	500
GCGGCGGTAGG	7
ACTAATTCCGG	180
GAGTAATCATG	465
GACCGAAAATC	37
GGGCGCTGACT	394
TATTAATCTTG	317
AATATTCGGGC	227
TGCGGTCAAAT	195
GGGTATCTATG	345
ATACCGTGACA	16
CGCATTCGGCC	110
CACGTTAATTT	313
CTTGTCGATTG	336
ATATCGTAGCC	494
GGTCGTCAATG	6
CCCAGTCGTCA	309
GCCGGCATGCG	181
ACGGGATTGTG	483
TTTTCACGTTC	3
ATAAAGATTCG	242
GTCAATAGATT	467
CGTGGTCAATA	366
AACGTTCGCTT	454
AGTCATTGCCG	90
ATTTGGACGCT	1
AACACAGATAA	300
TTGTACTAACG	268
ACTTATTAGCC	289
CTATAAACTTG	203
TATTAAAACGT	395
GGAACGCTAAT	201
ATTCGTCGAAA	310
ACCTCATTAGA	39
GGCGACTGAAC	7
AATCGAATGGC	2
CTACTACACGG	360
GATGCTTGATA	586
CCCAATTAATG	73
TATCGGATAAG	525
CATTAGATAGC	435
TTAGTACCGTA	495
GATGACGCCAC	65
GCTGACATATG	146
TAAAGATGCAA	238
TTCGCTTGGTA	751
CGCTAAACAAT	110
GTTAACCGCCT	401
CTATTCCGGAT	43
GCCCGTGAGCG	216
CGCTGCGACCG	13
GTAAACGACAA	113
ATACATTCGTG	367
GCGTGCGGCGA	32
GCGAGAAATCA	287
GCTACGGTGAT	88
CTAACGTAAGG	145
AGTACCGGTAA	6
ATCTCTCGGAA	701
GCGTTACCAAA	390
TATATCGACTG	486
TTAGGCGTGAG	480
GGACTCGGCGA	29
TTCTATACGGA	498
TTTCGTCGCAC	198
CACGAATGGCG	1
AAACCGTTAAG	52
AATAGGCGAAA	94
AGGACCTACCA	327
TGTAACGTCGC	686
ACGTCGTGAGG	14
TGTGACGATCC	1285
CTTAGATAAAC	523
ATGTACCGCTC	45
GGATTGCGGCG	112
AGTTCGTTCCA	1388
CTCGTCAAACA	503
GAAGTTCGTGC	54
ACGTAACAACG	44
TTAAAACGTCG	737
AAGGACGGCGT	16
GGCTAAAGGCC	151
GAGACGTACTG	426
CGTTTCGTAAT	3
TGGTTACCAAA	31
CAGCCGTATGT	505
CCGACGTCGGC	324
TTAGCTTAGGG	270
TTTCGTTAAGT	231
GGTCTGACATG	13
GACCGGCGTGG	28
CTGCCGACGGC	180
TAGCACGTTCG	25
GTCTTCGCAAT	935
GATAAGTACGT	15
GGTTCGCGAGA	157
TTTACTCGCTT	739
CAGCAATCAAC	763
TGGAAACCGAT	203
CAGCTACACCA	306
GCCTTATACGA	338
AGATGCGACCA	66
AAATAACGACC	90
AATTCGATTAA	353
ATATTTTACCG	824
CGCGAATCGTT	101
CCCAGTAATCC	684
GAGCACGTTAC	257
ACCCTTGGTAC	1
AGTAGCTTATA	940
GCATGCGAAAA	21
CCTTCGCTAAA	21
TGAGTATCATA	635
CTCGAGTTGAA	6
GTACCGCATAC	64
ATTTCGCAACG	149
TACGTAATCCA	139
GTGTTCGTATC	363
TGACGCACGCT	9
GGCTAAACAAT	9
ACTCGGCAATC	181
ACGAGACCTCG	5
GTCTCGTGTAA	1062
CACGATGTGGA	27
CCATTGTCGTC	326
ATGTTTTACAA	81
GTTCACGTAGT	398
GGGCGTGGTAT	1262
GCCGTAGCGCG	113
GCGTTAATGAA	7
TAGCAGTACGC	691
CTTCGCAAGAG	277
GACGATGCGAT	265
GCTGTTAGGGT	975
CCTCCGACCGC	2
GAAACCGATAA	29
AACGTGGTGGT	226
AACATAACAGA	310
AAATTCGAGCA	915
CCTTCGCCAGA	584
TACGCTGCGCG	6
CAGCGGTAGCG	162
GCGTTCGATGT	290
ATCGGGTTGTT	259
GATGGCGGTCA	203
TGTATCGACTT	481
TAAGCGGGTGG	1136
AGTCATTCATA	923
GCCAAGCGTGA	2
TACCGTATCAA	653
ATAGGTAGCGA	242
GCGATCGGTGT	566
CAATCGGAGTC	477
TTGGCGCAAGA	36
CCTAATCGAAA	233
ACGGGATTATG	369
GTAACGATGCT	680
TGCTTGTCTAT	157
TAACTAACGTG	607
ATATACGGCAC	452
TAAGCCGGTTC	209
GGCATCGAAAT	127
TTTAAACGATT	571
ATCATACGAAT	329
GCATACGTATG	1420
ACTTACGCACG	99
ATCATAGGTGA	50
AGTTCGCATTT	808
ACGAAAATAAG	96
GCATACGCAAG	254
ACAGTTATCCT	314
TGACAAATGTC	700
ATCGCGTACTT	531
GACCGCTTACG	48
TATACGTACGC	683
AGCCAATTGCC	313
ATAGGCGTGGT	1297
GGTGCGGAGAT	1018
GTGCGGTTGTA	1402
AGCTCGACAGT	214
CGGAAACGTAA	757
ACGTTGGACGG	123
CAACAAGATAC	401
CAAGCGTCGCA	148
GCCATGACGAA	160
CCCTACGAACG	92
TATTGCGTCCG	194
CGCCAAGATTC	190
GACTCGGCGAA	20
TGCGGTTATAC	42
AAGCATCTATA	255
ATGTTGGGCGC	445
CGGAACGTAAT	831
TATCGAGCGCG	69
CTTCGTTAGAT	1
CTACGGCTTAG	2
CGATAGTAACA	368
GGCATGACCCG	23
CAAGTAATCTT	485
AGCACGCGTCA	134
ACAAGTTTGGA	1
CGTAGATAAGT	305
TTCTACGGCAA	240
AATTCGTGTTA	764
CCGATAAAGTG	313
ATTGTCGGAGA	69
ATAGCGCTACT	603
TGACGATTGAG	11
TAAGCAGCGCG	156
TTCTCGTTAGC	519
TGGTCGGAACA	1045
AATATTCGCGC	454
CTTATGCGGAC	309
CGATCAATTTA	8
GGTAACGTCGG	331
ACGATTAGGTT	49
TACTATGCTCA	300
GTACGTTAGGG	273
GGCTAAGCAAG	56
ATACGCTGACG	45
GGTAGCCTTAC	217
CAACGTGCGCT	291
TGTCGAATCGG	687
CATCGTATCAT	19
CGAAATAAAAT	120
CCGATCAAATT	282
AGTCGATTCCT	7
ATTCCGACTTG	26
CCATAGTCGGG	463
CAACTGGTTAG	100
CACCGAACTAA	362
ATTAGCCGGTT	172
ATAGCAACGCT	279
CTGGTAATCAT	319
TAACGGCGTAA	161
CGTGTTAGCTT	161
TATGTATTCGC	663
CAGGACCTGGA	136
ATCATAAGCAT	479
AAAGTACCGTC	2
ATCCTAGCGAC	33
AGGATAGTCAT	4
GCGGCACGTTG	37
ATTGCGGGTGT	372
CACAACTAAGG	395
GAGTAGGTCGT	57
CCATGCGAATG	236
TATACGTGACT	371
AGGAAACTTAG	282
CTTTTGTCGTA	23
CTCGATTGACG	116
GGTAGTATCTA	23
CATTAGATGCC	3
GACCTGACGAG	74
TTTACGTTTAA	271
GCGTTAATCAT	257
AATCGCTACGA	367
TACGCGCGGTA	26
ATTCCGGCTTG	110
TACGTTTGGAA	784
CCTCGGCTACT	59
AAGCTGTTCGA	132
GAAACGGTGAA	508
ACGCTAAGGCC	278
TTATTAAGTAC	384
CGGATAGCGCA	72
GCTAGGTACAT	1041
CGTAGCGTGAT	146
ACTAACTTAGA	3
TGGAACTCATA	100
CGAATCTTACG	135
CGATCGTCACT	89
ATCTCGGCCAT	320
GTACTTACGTC	290
AATTGGACGTT	255
GGCTTGACAAA	100
CATAGGCGAAA	229
GTCGTTAGGCC	675
ACCGTCGACTA	454
ATAGCACGCGA	207
TATAGATCGAT	59
TGCTATACCGG	44
CTAGAAAGTTA	998
TGGACGCGCGG	30
ATAGCAGTTCC	1
CACGGCGATTT	4
AGCAGCGTACT	128
CGGCCAAGCGT	882
CGTGGTGGACT	249
TTTGATGACTA	89
CCTAGTCAATA	504
AAGTACGCTAT	10
AACGAACGGCT	247
CTGTAAAGTTG	412
GCTAAATCAAC	282
TGGTTGTTCAC	344
AAATACGTGCT	55
AGTATCGCATG	289
GATTTACGTCC	32
AACAAAGTATC	11
ACGAATAAGGT	131
GGACGCTGAAG	4
ATTTAGCTTAC	375
AAACAGATTAC	964
AGCAACTAGAA	82
TGGTCGAGCGC	60
GTTTATGTCGT	257
TTTATTACGAA	675
CTATCATAAGT	701
CTTGCATACGA	45
TATTCGCCAAG	697
ATGTTCGTCGT	552
GGATTAGCGAG	345
CATTAGGTACA	284
GAACTCGTGGC	367
GTTTAGCGCCG	106
TGCTCAACGAT	14
CACATCGATGA	830
ACTCGGATAGT	76
GAGTTGGTCGA	255
TTCGGGTCATT	788
CCGGTATTTAC	19
AACGCTAATTC	29
AGCTTATCCTG	140
CAGCTAACGAA	242
GGATCGGTTCC	231
AGTAAACGGCG	42
GGCGTAACAAC	353
GGGCGTAGTAT	142
GGGCAAGATAT	290
ATAGTTCCGCG	151
TATCGCGGTAC	5
ATCAATAGCAG	18
GCTATAAGTCG	378
CAGCGTCAGCC	637
GTTGATCATAT	411
GAGATAAGTTC	922
GACTTATCCCG	82
GATTCTACGGG	43
ACGCGATAAAG	107
CTGACGGAATA	144
AGCCGATAAGC	201
GAGCGAGTATC	323
GTACTAACGCC	191
TACGTCAAAAT	783
AAGTCGTCACC	501
CCGGTAGAATC	193
ACGCTAATCAC	105
ATCGATTGGTC	241
CTGGTTCCGAA	452
CATTTAATCGC	476
CACGGCTTACT	174
ATTTGTCGACT	278
ACGTCAGCTAC	358
TTTCGCGAACG	20
GGCAATCAATA	122
TGTCGGCGAGT	67
AGTAAAGTACC	505
ATACGCTAATA	195
GTTCGCTGTAT	237
CATTACGAAAG	24
AGTATAAAACT	592
CCGGGATCGTG	396
TGGAATTCCGG	575
TATTCGCACGT	8
ATCCGAAAACG	26
TAACCGTCGAT	148
ACCGGTTCCGT	191
ATTAGATGCCT	359
CAGTCGTCGGC	493
TGCTACGGACG	49
CTAACGCCAAT	411
TTGTAACGATC	1078
TTCGAGTGTAT	88
GGTTAGCCGCT	354
TTTCGAGTACA	305
ACGTAGTCATG	713
AAAGATAAAAC	38
TGAGTACCCGT	350
CGTTAACGGCC	718
AATCTTGTCCG	854
GACGTATCATA	204
GCGCTAATCCC	518
GTTGGACCACA	240
GATGACGATGT	403
GCAATCGTGCG	134
CCTGTTTATCG	157
AGTCATGTCGT	827
ATTGGTCGAGT	75
GGGATCGTACT	175
AGCGAGCGATA	622
TTCTACGCTGA	145
AATCGCATAGA	161
GTACGTCGTCA	804
AACAACTGGTT	40
CACCGGTTAAG	4
AGAAAACGATG	348
GACAGTCGAAG	168
CGTTTATTCTG	47
AATGTAGATGC	564
AACAAGTATAA	79
ATACTAAAGGC	438
GACTAATCCCG	176
GTGCGAATCAC	1059
GAGCGCGATTC	136
TGGTTCATACT	303
GAGCGACACCT	759
AAATACGAAAT	238
ATGTAAACAAC	446
CGATAAAGTCA	1339
AGGTCGTGTAA	283
GATTCTCGTGA	11
AGGTAAAGCAT	119
TGAATCAAACT	149
ACAACGACATG	29
GCCGCTGTGGA	189
TACGAAAGATA	957
CTCGGAGCCTA	250
AACTCACACGT	743
CCGCACGTTTA	443
CATACGCCACC	618
GGTCGTTATAG	184
GGATCGCATCG	374
CTACTACGGTA	66
CGTCGTTAGGC	75
TGCCGAAAGTA	344
TAAGTCGTTAA	1319
TACATTGACCC	854
GGTAACGTAAT	447
CGCTAAATCGG	90
CAATAGCGTGA	499
AAGTTTATGAC	272
ACTTATAACGA	38
CCATCAAAGTG	67
TAAGTCAAATC	9
CCCGTGAACCT	271
ATTCATACGTG	231
TATTTTCGGAC	90
ACCTTACTCCG	180
GGATTATCGTG	516
TGGTCGTAAGC	614
GCAGTACAAAA	20
CGACTGGTTGG	254
AGATTCGGCCT	271
GCCTCGACTGG	55
GTTGTAACTAA	4
CGTCGACTGCA	773
ACGACTAAAGA	105
TTTATTCGTCG	73
GCAAGTTAGGG	421
CTGCTTGTTCA	314
TGAGCGAAAGG	183
CCTAGTATCGA	377
AAGATTTAATC	443
CGCGAGTAGTC	22
ACGGTCATAAG	118
TTCAATCCCGC	395
GGATCGACGGC	31
GAAATCAATTG	115
AGAATCGCGCT	1409
AAACTAGATGC	457
CTCGTCTTGGA	842
TAGTCGAACAT	156
TATCCTAGATG	265
CATAATCTTGG	410
ATTGGTTCATC	270
ATAGCTACGCT	63
TAATCGCGAAA	265
CGTTCGCTCGA	130
AACGCTAAAAA	220
GCCGACGTGCA	6
CCGTGGTAGCT	227
CGAGCGGGATA	276
TACACCATGAC	203
AAAACCGTTAT	398
CATTCGGTAAT	410
AAAACTTAGCG	33
GTACGCATGTT	1882
CGGGTCATAGG	642
TATCTATAAGC	635
CCATTGATTAA	327
CGGCATCGAAG	106
GATCTATATGC	115
CGAATTCGCAC	628
CGAGTAGAATA	957
CATCTATAGCG	21
CATTCGACGAG	63
ATAGCGTATCG	380
GACTAACCGCA	193
TAAAACGGTGT	893
TGTAACTAACA	30
ATTGTACGTGG	522
ACCATTGGAAC	460
CTCCAATAAGG	302
TATCGGTAGTA	635
GCGTCGTTAAT	180
GAACTAATAGG	417
TGGCATGTTTT	580
CTCGGCCATCA	431
GACTATCGACG	74
CGATCGACTTG	4
TGCATGTCCGA	162
CAACGATTTAC	140
TAAGTATCTAT	371
GTAACTATGCT	418
AGCTCGAGTAG	454
TAGCGTAAAGA	104
ACTCTTATACG	44
GCGATAAGCCT	744
TTCTTGATCGG	212
GCTATAAACAC	321
ATTGTTTAGCG	96
ATAAAGGACGT	773
CCGGACTTCGT	69
GTGACCGAAGG	263
GCTAAGGAATG	51
TGGCGCAAGTA	264
GCTTGCGGACC	407
AATAACGATCA	179
TGAAACGTACC	417
GATATTCGACA	55
GCCGTCGATAA	402
AGACCTACGCA	531
TATACTATGGA	269
TAAGTTAACGC	875
TATAGCTACAC	5
ACTTAGATAGC	6
ACGTTACAATT	398
CTAGCGAAATT	494
ATCGTCGCGGT	398
ATGCGAACGAT	342
GGGCTTTCGAG	66
CTAAGGTTTAT	281
ATACTATCGCT	53
ATCATAAAAGG	269
TGTAGTACATT	291
ATAACCGTTAC	1021
TTCTGTTAGCC	178
AGTCAAATGTA	416
TAAGTTCGCTC	16
AACGCAAGTTT	32
CGTCGTACATG	573
TGAACCTTATG	203
ACGTGGCGGTT	296
CGATAACGCTC	204
GAGGAGTACCC	239
AGCGACTGCGC	282
AGACGCAAGTT	432
GTCACGTTATA	305
CAGTCGTTACC	410
CAGATAAACTT	698
AAGATCGTTTG	3
ACCGACTGAAG	138
ACGCCAATTAC	44
CGCTGAACGTC	2
ACAGACGTTGG	379
ACCGTTCGAGG	64
ATACCGTTCCG	55
AAGGTGTAACA	108
GAAGTTACGTT	102
CACTCGTTTCG	196
GCAGTATCGGC	264
GGTATTTCGTA	830
ACCCTTTGATT	478
TGAGCGATCGC	4
GCAAATCGTTG	1247
ATTGCGAAAAA	683
GGAAGTGAACC	552
GCTGACGGCGT	56
CCATAGTATCA	992
CACGAATTCGG	124
GTCACGTTATT	26
CACCGATCGTA	136
TTTACTATGCT	521
ACCTCGAATTA	265
GAGTTGGACGT	73
ATAATCTTTTG	15
GCCGTCGCGAC	27
CTTCGATTGTG	228
GACGTGGTCGC	68
CTGCGATCGCA	4
CGACATGCGAT	52
GTCAACGTTAT	572
AACATAAAGTA	497
AGTTATAGGTC	488
GCATCGATTGC	247
CCTCGTAATTC	372
ACGCGTCTGTC	9
GGTAAGCCTTA	676
GATCGCGTACC	109
AGATTCCGAAT	268
AGTTTATTCGT	349
CATGACTAAGC	16
AACAATTAAGT	614
GAATGCGTCAC	545
ACGTCGTACGC	219
ACCGACGTCCT	71
GGATATACGTC	483
CTCAAGCCTTA	712
CAGCGTACGAG	160
CCGAAGGTTCA	556
AGTTAATCGTA	84
GTATGTAAACG	173
GTGTTATGCGC	375
GGCGTGTACGC	295
TAAGTCAATAA	1
TAAGTTACACC	801
CGACGAAAACT	60
ACACCACGTTT	305
AAACGTAATCA	21
AATAAGTTAAC	647
CCCGTACATTC	229
GGAACATCGAT	358
ACGCATGCTAG	304
CTAATCGTACA	743
TGGTCGAAAGA	161
TTAGGCTACTC	625
AGTATCATAGA	471
TTACAAAGTCC	678
AACGATAGATA	378
CGTGGACGAGC	147
CGGATTCTATA	45
AGTCAACGAAG	337
AGCGTATCATA	327
TATTTCGCATA	696
TTCATACTAAG	274
GATGCGTACAT	608
TGGAATAAAAC	62
GATAGCGGTGA	222
ACGATCTATAC	4
CCGGACTTCTG	467
GTAAGTCGTGA	848
CAAGCGTGTAC	575
AGTAATTACCA	362
GTATTCGAGGC	117
CGGTAACAACT	3
GTTCAACGTCC	37
AAAGATGGACT	49
AATCTTTCTGT	263
ACCGATCTCTT	165
GGGACGGTGCG	133
AGTACCCGTGG	145
CTAAATAAGTG	407
ACAACAAGTTA	228
ACATGTTCACT	408
TACGTATCGAT	33
GCGATTCGAAT	120
GCGCAATCGGT	905
TGATTACTACC	513
CCCGACCCGAT	293
GACTATCTCAC	400
TTTAACGTGAA	290
TGTGAACGTAC	643
AAAGTCAATAT	563
TTTGCGCTGAA	231
GGTGCGAACGC	2
CACGTTTAACG	502
GAAACTTAGGT	292
GGGACGTTAGG	112
ACGAAGGTTTA	207
CTTAGCGCGAA	224
CTACCGTGGAC	615
TTGGAACGGTC	295
GATGACCGGTT	419
ACTGGGGTTCG	176
GTATCGGGCGT	291
CCAGTCGATGT	787
GCCATCGGCTG	504
AGGTTCGAATA	333
CAATACGCTGT	212
GATTGCGACAC	106
TTTGTCGTAGT	641
TTCAAATTGCC	2
CGTGACGCCGT	182
ACCCAATGCGT	898
ACGCCGGTAGG	244
CTAGCGTGGAC	12
TGGCATCACCT	85
AGCAACGTCGA	89
ATCTTATGGTG	72
TAAACGGCTTT	967
GCGAATTGAGG	452
GATTTCGTTAC	3
CCTTTTCGACG	188
CACCGGTTATC	913
ATATCGTTCGT	28
GGCTTAGTATA	371
CATGACGGCAG	89
GGGTAATCGTG	278
TTCTATGGGAA	18
TTGACGATCAC	434
CACAGCACGTC	87
CGGGTATCCTA	37
CATGAGAATAA	4
ACGGTATCATA	287
TTGGTGGAGCC	385
TTAGTAGCGCG	134
CGTTAATTTAC	537
CTCACACGATC	11
TGGACGAAAGT	200
TAATAGATGCT	159
GTAATCGAATC	278
GGATTGATACA	350
ACTTCGAACCT	91
GCTTATTAAAT	49
GACGGACCTAT	269
ATCGACTAAGG	273
CCTCGTCAATT	114
TTGGTTAGCGA	26
CAGTCGCGTAT	539
TATATCGTGGC	338
CGTGCTTGCGA	103
TGGATAAAATC	457
CGAATCGGTAC	132
TGTACGTCGAT	11
ACGGAACTAAC	209
TTCACCCGTGG	368
GGCACCAATAA	242
AATGTCGTGTT	512
GGAAATCGAGT	1514
GGTAAGGTTCC	723
CGGAGTTGATG	487
GACTCGCTCGC	234
CAATCACGTCA	157
CTAGGTTCGAG	299
CCCAATTGGTC	126
GTAACTATAAT	1
TACGAGATGCT	160
TGTCGGCGATA	363
AGCATCGACGG	397
AAATCGAACTC	499
GCTCGTAAAGA	594
CTATTCGCCAC	365
AGCTTGTACGC	51
TACGTTATAGA	255
GTCGACGTCAC	14
AACGCGAACGT	383
GTATCCGGTAT	386
GAGTATATCGG	21
TTTAACGTGAT	428
GTATACTAAGA	2
CTATCGGGTGT	1069
CATCGATACAT	492
AACGGTATTGC	180
ATCAAGTTTGC	142
CTATGGTTGCA	1124
GTATCAGTATC	59
CGGCGTGAGGA	398
TAAAACAACTG	228
GTCAAGCGTGG	9
ATATTCGATGT	429
CAGTTACGTAA	29
TTCTCGTACCG	106
ATTTTACGAGG	390
ACCTCGTACAG	104
CTTTAACTAGG	94
TAATCGCGAGT	117
GAGTTGATACT	13
ATTACTACGCA	88
GTGACCCGAAT	106
ACTCACGAGAC	182
TTCCGTCAAGC	47
TGGTTACGCCG	129
GCTCACGGGAT	212
GTTACGCGAGA	120
TAGCGTGCAAG	141
GGTCATAAAAC	187
ACATTGACCGG	296
CCGTTACGCAT	379
GTTACGTCGTC	84
ACGGACTTACT	220
GCGGAGTAAAC	21
TTATAGATGCA	351
CGAGGATATGC	192
GATTAGCGTGT	344
CATAGTTCGAT	18
CGGATTACTAT	244
CGGTATCCTAG	760
ACTTGCGTGAG	106
ACCTAGAATCA	160
TGACTACACGC	515
ATTCGTCTCTC	568
TTGCGATTACG	160
TGTACGTGGCG	209
AACGCGTCTGG	435
TATAAGCATCC	481
TAACTAAGCGG	641
ATAGTCGAGTA	577
ATAAAAACGTT	155
AATTCGCTAAA	29
CGGTACATTCG	468
TTAGGTTTCAC	36
GCTATACTAAA	767
TATTAGCGATT	333
AGTCAAGCCGT	155
CTGTATGGTAA	295
TGCGGACGTTC	188
ACCTCTTCGAG	82
ATCGCGGTTCC	89
ACACGTCAAAG	7
CGCGTACTATT	315
AATAAGCGTGA	295
CCTAGCGCAAT	169
AGGATCGTCTT	559
TTGGTATTCTC	470
TATGTATCGAA	513
TATAACGCATA	931
CTGCGTCGGCA	120
ATAGATGCACA	66
TACCGCAACGT	299
CGCGTAACAGC	745
CGTGTATCCGT	19
CGGCGAGCCTT	499
TACGGTAGATA	186
AGTCGCGTCCG	136
TTTCGCCTAAA	88
GTTCAATGTAG	160
AGTCGTGTTTT	11
GCGAGTATCTC	296
TAGGTTAGGCA	14
CGTTATAAAGT	562
ATGCGCGGTGC	140
TACATTCGAAC	312
AGTCAATTGCC	322
TTCTTGGATTA	377
CCGAGTTGGTA	295
CTCAACGTGAC	339
GACTATCATAC	88
CTTGCGTCGAT	656
ACGACGAAGTT	615
GGATTCGCACG	504
TTATGCGTATG	623
AGGACCTCGGC	111
TGTGAATCACC	362
GTGACGGTCCT	465
TACGAGACGTA	91
TATAGATGGCG	51
TAGTCGGGTAA	825
GGAGCCTAATG	244
ACCTCGTGCAA	436
GTGTCGAGTAC	317
AATACTACCGC	356
CCGAAGTGAAC	74
CCCTTTGGATT	1
GCTGTAACAAA	259
GCCATCAAAGT	1
GATCGTACGTC	14
CCGATAGCGAG	16
GTGTTTATCCG	377
TTTCGTGCACA	183
TAAACACGTAT	298
TACGAATCGGG	679
AGGTAACTAGA	340
GTGGACCTCTC	142
CGGACGCATCG	199
GAGTAGTCGAC	83
ATCTTGTTTGT	30
AGCGAAAGTCC	1007
CACGAATGCGG	40
TATTCTCGTCG	213
TTTCGCAACGG	277
GTGCACCACGT	625
TTAGCCTAAGA	365
AGCGATTCAAA	83
ACCTATGCTCA	16
CACGCTATCGA	398
GGGCGTAAGGT	193
CTTCGAATTCG	65
GGGATCGGCTG	681
GCGTTATGCGC	181
CTCGAGCGCTA	71
CCGCTGTACCT	457
CCATTACGAAT	109
GGCTTGATGAA	904
ACCTAGGTGGC	87
CGATTGATCCA	680
GTACTACGGAA	504
GATAAATCGTC	137
TGATCGTGACG	95
GTTATCGGAGG	239
TTCGGGCGCAA	566
GCGTAAGGTGT	67
TGGACCCAATG	45
GCGCGACTGAA	237
CGAACGGCGTG	828
ACACGTAAGAA	6
AGTTTATGCGC	532
GTAATCAACTA	80
CACGTCGACTT	270
AATAAAATCGT	123
GTGTCGGCATC	356
AACCGTACGAA	343
AATTGGAAACG	627
CCATCAACGGT	34
CCGTTCGAGCC	414
GCAAATCTTTT	640
AGAGTACATTC	661
GCTTATCGTCA	108
AAATCATACGC	489
CTTATAAGTTT	850
GACCGTTCCGT	287
TTTAGTACGTA	129
GATTTCGTCAA	50
CGACCGCCGTA	206
TGACAAATGGA	932
TTCGGCTAAAT	739
GCTGAACGTCG	398
CCTTTTTCGGA	82
AACGTCGAGTT	160
CAGCACGCGAT	203
ACGAGCTAATA	417
CACGAGATATG	17
GGTCGGGTATT	312
CCGCTGACGCC	273
GTATGGTGGCG	12
ACTGCGCGAAA	1
GATCGGGTGGC	209
TGTTCGCTTAC	581
GCGCGAGATAG	308
ATTCGTTCCAA	112
TTCGGACGTCG	62
GTAGTATCCTA	240
TGGATGTGGAC	316
GCCTCTCGAAG	490
GTAACGACTAA	59
AAGCGGGGCAT	555
TAAGCCTAATC	294
ATCGGGTTCGC	578
TAAACTATCGC	645
AGCGCGATACC	305
GTGTTAGCTTG	263
CTTGATGAAAC	104
GTTGTAACAAT	107
CGGATTAGACA	507
TGTTGCGACAT	362
GGCGAACTAAT	176
CGGATGGGGTT	671
TGCGGGTAGAG	384
GCGAATTACGA	149
GGTTACGTAAC	187
GCGCGAATCGG	452
GTCTCGCCAAC	378
TATTGCGACCG	124
AACGTGGCGGT	583
GCCCTTGGAAG	42
TAGATTACCGT	950
AATAGCGTGCA	33
TAATCAAATGT	259
TGAACGCGAAT	25
AGACGCCGTAA	162
ACGTAACGGTC	75
GTATGTACGTA	1015
CTGTTCGTAAA	26
GAACATCGGTG	98
ACATTGGATAG	426
CCAACACGGTC	1198
CCAATACGTGT	15
CGGACGTGTAC	164
GATTGCCGAAG	289
TAACGTTCGCG	340
GAAACGGCCAT	1217
TTAATCCGAAT	530
ACAATTTGGCG	73
ATCGTCGATGT	187
GTATAAAACGT	696
AGTTGGTCGAG	154
ATGACCGACAA	70
GTCTGGTCGAC	2
CTATAGATTCG	327
GTTAGCCGTGA	960
GAGACGAAATG	291
TATACGGGAGT	15
CGGACCTAGCG	150
ACAGGTAGCCT	720
TTATCGGTAGG	704
AAAGCAACTGC	633
TGCCCAATGTG	216
TAGACGACAAT	307
TATCGGAGACG	545
TTCACCCGTAT	249
AGACCGTTGGA	158
CGGGATCGCAA	439
TTCTAAAAGGA	1
AAACGTTATTA	135
CGTAGCTTAGG	323
TTACGTGTGGA	1181
CTATACGAAAA	361
GCCTTATCCGA	220
ACAGCGCCGGT	138
GCTCGAATGGA	229
TACATTGAACC	399
GGAAACAATTG	5
ACGCTTATAGC	560
GGAACGTACGA	394
CAAATGTCGTG	384
CGAAATGCGAA	86
AGTGTAGATGC	169
TGAGACGAGCG	6
GATTCGAAGTG	232
CGATTGCCCAT	370
CCTCGACGCAT	7
AGCTCGTAATG	402
AGATTCTAATA	317
ATTTACGCGTA	57
TAGATGCGAAA	186
TTTACGTTCGT	188
AACCGTAGATC	902
CGACCGCATTG	326
GTACTATCAAA	71
TGCGGTGATCA	192
CTGGTAAAGTC	794
GTACTAAACGA	85
CTATCGAGTAT	250
TATACGCTAAC	3
TAGAAACACGA	139
CCAATTTAGCT	376
ATATCGCTCGC	152
GCGTATCAAGC	158
TAATTCTATGG	158
TGGATCGCTTG	229
TTTTGGATTCC	1062
AACGCACGCTT	50
GACGTCAATAT	294
ATGGTATGGAC	13
GGCAGTTAATG	531
AATTCTACGCG	85
CTACGAGCAAC	518
TGGTCAATCGC	208
GAATCGAAAAA	414
TGACATAGGTG	42
GAATCAATGAA	75
CGTTGGATTGG	137
GTCGGATAGCT	562
AAGAAACGTCA	56
CCTCGATATAG	10
ATTATCGATAT	225
ATCTTGTCCGT	725
ATAGGCGACCC	1047
ATCGTAGTCGC	57
TGGTCGATTAT	710
CAGCGTAGCGT	183
CATCTATGGTT	984
GGCATCGGAAG	734
TACGCGAGGAG	20
GCATACTATGC	394
AGTTACGTCGA	1
CATACCGCTGC	522
TAACCGATAGA	571
TTCGACGGTCA	13
CGAATCGGTTA	524
CATTAGCCTAA	1063
CTCGCGAGCGG	285
ATAGATAACAT	496
GGAAATTGGAC	211
CTTAAGGTTAC	251
TTAATTTGCGA	322
GTAGCGAGCTA	433
CAATGTCGAAA	373
CGAACGGTGGA	13
TACTAAACACG	211
CGGTTCGAGCG	56
ACAGTCGGAAG	460
ACGCTCGTACT	12
TTCGTCAGCTA	192
CATATGCTAGG	12
TATCTCGCGAC	40
TAGCTACCGGA	703
AAGTTGGGCGG	333
GGTAACATAGT	101
CGACTGCATGC	190
TGCGTCGGAAA	205
GCCTCGGAATG	22
AGTCGATACTA	594
TACGTAACTAA	777
ACATTACGAAA	39
ACCTACCGGAT	156
GCAAATCGCAT	751
ACATGCGTGAA	429
GTATTCTATTC	674
GATTTACGTAG	221
TAGCGCCGTAG	215
CAGAAAGTACC	362
CTTTACTCCGA	319
CTTTGATAGTG	511
CGACGAAATTG	316
CGAGACCGCCT	791
GTAGAATCACC	345
GGCATCGACAA	634
CCGGTCAAACT	41
CGGAGCGAGGT	378
GGACGGAATTG	2
CCACAACTGCA	280
CTTATGCGCGA	19
CGTGGACGAAT	7
GGTAACGGCGA	123
GCGTCGATGCT	67
CCTCATTGAGG	93
CAGAAACGGTC	59
GTGGACCTCGA	1179
AAATCGGTATT	154
ATTTAAACGTT	4
ATATGCTCGAT	148
CACGGGATTAT	522
TTCCAATGTAA	164
GTCCGCGTCAC	3
GCAGCGCCGGT	99
CGATCTCGTTA	98
ACATATACGTC	207
GGGTGTCGGAC	151
CGACCGACTTC	357
GTCGCATACGC	878
TGGTGTACTGC	135
GACCGATCGTC	2
AACGAAAGTTT	20
TACTAATAAGG	53
GAGATGGCGCT	238
TGTGAACATAG	157
TTTTCGAACGA	20
GTGATCGGAGC	237
CAGGTAAACGT	82
AAGATCGATTG	269
CTAGTATAACG	199
CTCACGTATCG	287
GTCATAATCCA	101
CTGCCGGACTT	3
ACTGGTCGTCG	47
GCTAACGACAG	19
GGAGACCGATC	234
ACCTCGTCGAG	5
ACGGTGCGGGG	132
ATGCGTGTATC	702
CTAGTATATGG	17
GATAACAAGAT	62
TGGAATGCGGG	361
GATTGACAAAT	205
ACTCGTCGGCG	11
ATGCTACCGCC	51
CATGTTCAACT	95
ACGAGCATACT	519
TAGTTCGAAAT	11
GGAGTACGTGC	192
GGGGCGGTAAG	146
GTAAGTCAATA	382
ATCTCGATTAG	735
TTTAGCTTGTC	282
TAAAGTCGAAG	393
GGAGCGCGATT	125
CAAATGCGCGA	32
TACGGCTAGGG	203
CCCGTAGATAA	286
GCGTATCGCTT	475
TTAGGACGACA	24
TTTCGCCAGAA	489
ACCTACCGCAC	477
GTAATTTAATC	504
AATACGCATCG	1
TTGCGTAAGTT	155
GTTGCATAGGT	311
CGCTAAACGAG	70
TATCAGTTATA	1
CCAATTGACGC	21
AAATCATGTTG	176
CAATCTTATGG	247
GACGCATACTT	143
CTCAACGCGAA	99
GAGCACGTAAG	250
TTTGGTCAAGC	104
GCACGTTAACG	764
AACAAGTCGGA	34
CGACGTGTTGC	125
CGGTTAGGGGG	671
GTAGCTACCAA	466
CAAATCGACGG	71
TAGCGCTAATA	138
GAGTAGTCGAT	2
AATCAATCTTG	328
CGTGCGGTAGA	270
ACGAAATCAAA	52
GAATCGTGGCG	145
CGGTCATTGAC	112
TTACCAATGTG	199
AAATCAATCGT	107
TAATTCGGTAG	1
CGACCGTGGCG	133
ACTTCTACGAA	127
CATGCTCGCGA	25
ATAGCGTCGTT	317
GTTGATCGGAA	668
GCCCGTAAGCC	148
TATTACGGTAT	51
AATACGAACTA	198
CACGATTCGGT	286
CCGCCGTGACT	451
ACGGCCAAAAT	7
AAGCCGGGCGT	169
CATAGTTCCGG	231
TTTTGACGACG	48
CGGATGTAGGT	163
ATCTTACTTAG	234
TTAATCGTTTG	937
TTCGCTAAGAG	577
AAACCGATCCA	377
ACTCATAGGTG	37
ATTACCGTCGC	7
TTGGTCATAGT	729
GAAAACAAGTT	765
CCGTTCGCGAT	345
GGTTACCGTAA	93
TGCGATTGACA	500
CCCGTCAACGG	205
CTGCGTCGATT	1082
GTAGTATCATG	936
CACATAAGCGG	25
AGACGTGTAGT	411
ACCAATAACGG	80
CGTCGACACCT	156
GCGTTGGACGT	2
ATAGGTCGAAC	609
CTTAATCGTGG	371
CGGCGAAATGG	343
GCGCTATAACG	104
CCATTACGCGG	190
TATACGGAATT	2
CTAACAACGGT	769
GCGTGCGGTTA	709
AGAACGGTAAT	288
CCGATACTACC	213
GGTTGGTTACA	23
TTCCGAAATGT	103
TGTGACCCAAA	180
CACGCGTATCG	4
ATATGGACGTG	3
CGTTCGTGTAG	22
TGTGATCGAAT	906
GAAATTCGGAG	50
CAACAAAGTGC	115
GGATGACGCGC	51
TTAAACGGCAA	190
GTATCGCATAG	717
CAACTAAGGTT	248
GCCGGTAATGA	54
CCCTTTGCGGA	8
GTCTGGTAAGA	146
GACCCGTTATG	79
AAAGTGCTTGG	216
GCAACGTAAGA	42
AAAATCGTGAC	2
GCTCTCGTAGC	446
CGGTTGGTAAG	515
CGTGAACGTTC	76
CGTTATTACTA	365
ACATAGTTAGA	177
GAGCGCAAGTA	310
GTTCGAATAAA	541
TAGCGTAAACA	14
CTACGGTGTAC	679
GCGCAACGTGG	793
TGGTCGTATGG	374
TTGTTCGAACA	84
TGTACGCGAAT	78
CACCCGGCTAC	100
CATGTCGACAT	259
TATGGACGAAG	130
AAGCGTCAAAA	256
GCGCGACTAAT	16
CGCTACGGGAG	9
TAGCAACGTAG	177
TATCCGGTTCA	271
CGATGTTTAAA	12
CCCGATATGCC	74
CTTCACGGTAT	335
TAACGCATAGT	324
GCTATAGCCGC	424
ACGATATTCGT	306
AGTTTATGACT	376
AGTTACGGACG	41
CCTCGGATGGG	446
TGGTCATTATT	328
CATTTATGAGA	145
CACATAGTTAC	661
CCATAAACGTC	311
ACGTTCGACAG	67
CTGTTCATACT	58
GCAAACTCGTT	1002
CAGATTCCGTG	26
CTTCAACGTTG	867
ACGTTTCGATT	486
TGAGTATACGC	86
AAGATAAGCCG	84
AAAGAAACTAG	20
TTTACTAAGCG	9
TACGTTTCGAG	16
CAAGATTACGA	1
ACCAAGATAAC	7
TGACGAGCAAT	328
TAATAGCGTTG	65
ACGCGGTTAGC	81
TACGAAAAAAA	433
AGGCTAATTAA	535
CATGCGTCACT	370
AACATAGTAGG	80
ATCGCGATAGA	62
CGCTAACGCTT	132
GGGCTTGAGGG	222
GCAGTAAAGTC	1
TACGGTCATCA	354
TGAGACGCAAC	222
GAGTATCGAGT	69
CCCGGCGATCC	30
GTTACGGTAGA	300
TTACGGTACAT	228
GGTTACGTTAG	397
GCCGTCGTGAC	181
CGGCGACTTAA	309
ACATGTTGCGC	19
TATAGCGACAT	427
CCCTCGTCGAA	98
GCGGGATTCGA	177
TGAGACGATAG	270
GTTAATCGGCG	23
GAACGTCACGT	558
TTGTCGATAGA	88
ACAGTTACGCC	497
ATTAGGACGGT	562
ACATTATGCGC	141
AGCGGTTACCG	51
ATAGTAACAGA	75
ACATAGTAAAC	18
CGCTGTATTTA	285
GGGAGTATCGA	1
CTCAAGCCGCG	151
GCGTCACTTAC	60
AATTTGCGGGG	205
TTAGCGAATCG	560
ACTCGTCGTGG	12
AGCTTACGTTT	110
TAGCGTCGCGG	559
ACCCTAGATCC	274
AACACGGAAGT	16
TGGCATCGCGC	821
CCGGTCATCAC	187
ACGAAGCGTGT	39
GGAACGGTCAT	1646
ACGCATTGATG	1
GTCTGGGCAAT	1216
GTTTGGACGGA	345
AGGTTCCGACG	1
TAATTCTCGGC	156
GGCTTACGGCT	274
CTTATTAAGGG	109
ATCAATATAGA	44
CTAGTCATCGA	4
TTCGCACGCTC	2
AGCGCCGTGAA	51
CTGGTAGATTA	3
GAAATCAATAT	12
GCTAGGTCGGG	276
GGTGTATCCTG	1303
CCCGAGTAACA	207
TGGACGTAGCC	112
CGATGTAACGT	185
CCGCGTCGAGC	519
CCATCAACGCC	511
TGAGAGTACGC	14
GTCATTGACCG	325
TTCAAACACGA	129
ATCACCCGAAT	107
AGCTCGTGTAA	146
AAGAAACTAGA	64
CCTCCGAAAGG	450
ATCACGGGCAT	47
AAGTCGTACGA	519
ACCGCATATAC	334
GATTTAGCGTA	288
ACGTATCGAAG	335
CCGAAAAATAC	661
CCATACCGGTC	455
CCGTAGCTTAT	217
ACCTCGATTCC	2
GGTAGATCGAA	374
CAATCTTTACG	205
CCGAACGTCAC	102
AAGATTATCCG	74
TAGTTAAGGCC	583
AGCGTAGCCAC	383
ACACGGCGATA	1
GGTTGCATACC	678
ATAACGTTTGT	8
AGGTAGCGTTT	10
GTACTAATCGT	552
CGAATAACGCT	1324
GGTGCGATTGC	80
GTCGGGATAAC	188
TGGTAACGAAC	257
GGGTTGAACGC	446
CACTTATGCCT	2
AGCCGGTACAA	65
CGCTCTCGACG	12
GATTACCGGAT	318
GCTATAAAAAA	339
GAAATTCCGTC	4
TAGGTCGATTT	47
CTCCAATGTAG	50
ATTAAAACCGT	46
TAGCGTGGTGG	885
TGGCGGTAAGT	1260
CCTTTAAAACG	202
AACGACGTGAC	169
TAGCGATCGCG	202
ATACGTTTCAT	525
GTCGCGTCAAC	731
CTTCGACTATC	7
GTAGCGTAAGC	178
CGTCGACGTTA	304
CACCGGATATT	295
GCTCAACGGCT	197
GATAACGTCAA	294
AGAAATCAAAA	151
TTTCATTGTTC	28
GCGTGCTTGCA	1169
ACCATTATTAG	149
ATACGCCAGAA	78
AAACTTATGGA	64
GGCTAACGTCA	1261
CTGGTTCACCC	184
TAATTTATGCC	369
CATCGCATTGG	110
GCGGATAACCC	152
CTAATCCGGTC	280
ACATCGTGGTC	231
TGTTCGCGATC	290
TAAATAAAGTC	221
GATTTACTCCC	213
TACGTCGATGC	833
CAGAACGAACT	678
GATGTACGAAC	179
CAAATCGAGTG	894
CCGTAGTAATT	66
ATGACGCCGTC	278
ACAAGATGCTT	175
TGGTTACGCAT	428
CAATCGTGAGG	33
TACATGCTTGC	698
TGTCGACGTTG	58
ACGATATTCTC	483
AAATACATTGT	2
CTTGTTAGCTA	46
GCACCAATAAC	254
GGACCTATGCC	211
ATTCGAGTGTA	206
AAGACGATGCA	252
ACATCGGTATT	352
AGTTGATAGCG	241
GAACGTGTACC	49
TGGCTCGCCTA	471
GTGTGGAGCTA	133
GCAGTATCATG	314
TTCACGCGAAA	276
AGCTCACGCGT	85
TAATAACGCGG	462
GGATTCGTTGG	19
CAAACTCGTGG	459
CTATGCGATCC	4
GTTTCTACGCC	13
GCCCGGCGTAG	152
AACAAAGTTGG	270
GACGCGTCGTA	79
AGATTCGTTAC	706
GTTCATATGCG	1
AGTTCCGACCA	261
CTCTTCGCATC	89
CTTGACTATGG	895
CGGATTGGCGG	3
ACTCGCGATAG	80
AATGTAGTCGC	465
TTCTATAGCAG	196
GACGCATTGTT	103
GTTCATTGGGA	412
GCATTCGAAGA	978
CACGCGTAGAG	189
CCTTTTCGCAT	148
TTCGTGGTAGA	6
GACAAATCTTT	40
TGGCGGTTATC	190
CGCTAACAAAA	69
CCTCTCGGATT	169
CTCATTATCGT	917
CATCGTTTATG	9
CTTCAATACGA	242
TAATTCGTAGT	5
CTCATCGTCCG	288
GGGTAACTATT	258
TTACGGTCTGT	290
GCGGTCTGACA	20
GAAATCAACGC	73
GCGAGTCAAAG	173
AATAGCCGCAT	572
CTTACGAGCGA	132
TATAACATGCT	1025
CGGCCATGGCT	365
CTGTTATTAGG	21
ACCGTAATCAC	719
CGGATATGCCT	373
GGCGATACTAA	552
ATCGCTACGCC	565
TTGAACGTCGT	14
AGCGTAACATC	49
AGCACGTTAGC	280
TTCTCGGCACG	21
AGGTTTAGCGC	552
GCACGCGAATG	139
CGGTGCGCTGA	439
CGTCTTCGCGA	66
TTCGTACGCAC	22
CCCGAATTCGC	1039
ATACGTCAAAC	467
TGAAGTGAATC	6
CTCGGAGTTGT	644
AAACTCGGACC	99
AGCGCTGCGTG	602
TAGTCGATAAG	385
TGCGTGACGGT	62
TATAGCCGATG	747
CAAGATTACTC	286
GTCGACTAACT	100
TTGGACGCAAT	238
ATAAGCATGCT	894
CGGAAAAATCG	198
CTCATATGGAC	290
TAGACGAATTC	344
AAACTTATAGC	382
CTAATAGCAGC	7
AATCGTGGACC	568
GTGGACCCGTA	147
AAGTTCGACTA	327
TAACGCAACGG	441
GTTTAGCCAAG	242
CGATTACCGCC	486
AAAGAAATAAC	461
TTCGTCGCACG	276
GAGCAAGATCG	4
GTTCGACTAAA	117
CCTCGATTCAT	205
ATCGCGAACGG	196
GAGCAATCGAG	31
GACCGATACCG	27
ATTCGACGTGT	3
GAATTCGGCAG	312
TATTCTCGCGC	3
ATGGACGGACA	181
ACGTAGTATAA	282
AGTCGGCTTGC	128
CACGATAGCGG	125
CCCGGCGTGTA	1624
CGTTCGAACGG	47
CAGATAGATTC	280
TACTCGGAATA	471
ACTGCGTATCA	228
GACGGCGATAA	37
CTTTGCGACTG	171
ACCGACCGTTA	8
CCTTACGCGAG	304
ACATTGCGCGA	76
CCATACCGCTT	106
GGTTATCCGTG	166
CTTGTTCGTCA	1162
AACATCGAGTC	228
CCGGTCCGTGA	2
TTGGTCGGGAT	51
TGCGATCGACG	164
ATTAAGGACCT	109
CATCACGAAAT	356
GGGATTCGATA	92
TATTCGCTCTA	67
AATAGCGACAA	331
AGGTGAATGGC	41
TAAGTGCTTCG	38
CTGAGGATCCA	870
GACGCTGTTTT	56
GTTGGTATCCG	365
CTATTCTAAGA	677
CGTATCGCTGC	559
TGCTCGATAAG	143
AGCTTGCAAGA	14
ACACGTCGGGA	23
TGATAGTCGTG	305
TATCAACGCGA	203
ACAGTTATGTG	251
CGTAGTATATG	13
ATTGTACGCTA	33
GGAGCTACTAC	575
TAAGGTGTCCC	320
CTAATCTTAGC	72
TGCTTGTCCGA	21
CTTGATCGGCG	161
ACGATGACGCT	2
ACATATGCTAT	569
GGTATCAATAC	1306
GGACCTAGGGG	249
ACGATAAAGTC	185
CGACGTGAACG	166
GCTACGCTGTT	442
CACGTTTGCGA	559
TGGATCGTGAG	217
AGCATGACCCG	443
ATTACGTTATA	390
ATTGATGACGG	119
ACGAATAAACT	196
TGTTATGTCGA	225
ACCCGTCGTTC	749
CAGTACGCGCG	52
AATAAGCCGAC	75
CAATAGTCGGC	70
GGAACGCGGTG	215
TGGTTCCGACA	850
AACACGCGTAT	1279
TGACTATGCCT	803
AGAAGTTTGTC	609
GCTAATCGCTG	133
GCTCACGAACT	362
AACGGCTAATG	284
GGTTCCGGAGG	159
ACGCTCGATGA	123
TATATCGTATG	170
TATCGCGAGGA	462
GTCCATAACAT	728
GGAATTCTCGC	319
GTTAGCGACCG	212
ATTGACTAAGG	165
GGAGTCAAGTC	362
CGAATCGCGTA	226
TGACAAAGTCG	46
GTTTCATTGTT	820
GCTAACTTATG	416
CATGCTACCAA	230
ATATTCGAAGA	314
CTACGCGTAGT	1377
CCAAGATTGTA	636
GCATAGTAGAG	3
CTATCGATAAA	36
AGTTATAGGCG	79
CGGTATGGTTG	24
CAGCCGTCAAG	277
GTAAACGGTGA	688
GTGACTAAAAG	267
AGGTAATCGTA	168
CTTGCGTGATG	111
GGGTTCATTGA	251
GATGGACCTGG	223
ATGTGGACCCA	787
GATCAAGCCGG	274
CAAGTACATTA	567
ATCTATGCTTG	1
AGCCTTACGTC	32
AACTCGGAGCT	235
CTGGTAGATAG	105
GTATCGTGTAA	189
ATCGGATAAGT	501
CAGATGTAGAG	248
ATGACGAAAGA	250
GTTGTTCACGG	296
CATAACCGCCG	443
CACTTATGACG	30
GGTTAGCGCAA	28
CAGTTCGATAT	462
TGAAACTAAAA	450
GCGTCTTGACC	582
CAACTGGTTGT	219
GTAATTCGCGT	172
CCGAACGCATA	676
ATAGCGACTTG	730
CATGTTCATAA	238
CAACTGGTTCA	219
CGGCGAAAACT	827
CCTAGTAAAGC	121
CTCATCGGTGC	1125
GTCAAGTTTAA	83
TTAGATCGACG	214
ATCTATCGTAA	157
TACTTATCCGC	406
TTCGAGCGGGA	176
ACTTCGTATCA	12
ATCGCTAAAAT	148
CTTCGTAGCGA	281
GTCCGACCCGT	682
TTGATCGGTTC	266
ATCGGGATATT	326
TTGACATAAGT	478
TTTAGCGCAAC	75
GGGACGTAGCG	185
GTTCGCTTATT	11
GCGTAGTAATT	368
CTTGTACCGTG	694
GCTAACAAGCG	562
ATATCGACTGG	234
GGAAATTCGAG	395
GCTCCGACGCC	57
GCATCTATACT	596
CCCAGTATATC	641
GAACGACCCGT	463
TAGCGATTCTG	112
CTGTACTATCA	1651
GTTTAACGATT	73
GTTTAGTAAAC	80
CTCGGAGCGAT	14
AAAGATCGATT	107
CCCACGTAAAG	655
TATGTCCCGCA	642
ACCGGCAAATA	2
ATCGCGAGTAT	87
ATCACGAACAT	358
ATTCGCTACAC	15
ACGCATCTAGG	321
GGATCGGAGCC	263
GGCAGTACGTT	268
CCTAGCTTGGA	151
CGATCTCGACT	58
GATCGTTCGTC	59
CATAATCGAAT	196
AATCGAGCAAG	162
GCAACGTATCG	175
AAGAAATGGCG	60
CCGTATCCGGA	300
TAATGCGAATG	479
GACCACAATTG	111
GTAAGCATAGT	287
CATATAGGTTC	560
CGATAGCTAAG	36
GGACGTATCAA	139
GGTCGTCGAGC	1145
GCAGCGTTGGA	42
CTCGTTAGCGG	33
CTCATCGGAGT	16
AAGAAAGTTAC	467
GGATAGCGCGG	7
CGCATCGCTAC	198
GCTTGCGATAT	118
AATTGACAATT	374
CCTACCGCTGT	470
GTCGAAAAAGG	185
CTTCGCGATAC	160
GGACCCATGAA	87
TATCGCTACTA	266
CTTGTCGGATT	880
AGCAACGAATT	87
GGGCATCGAGT	157
AACGCCACCAT	1121
TATTCGATTAC	254
CAATGTCGGCC	174
CAATCGTGGAC	59
CGCTAACTTGC	280
CGGGTGGAGCT	479
CAGAAATCGCT	239
CGGGTTATTAC	332
CGACATAGATT	530
AGCACGTACAA	66
AGATTCAACGC	268
ACAGCTAAATC	19
CTACACGTAGC	115
GCCATGCGGTA	642
ACGTAACGAAG	181
TATGCGTCGAT	52
GGTGCGACCGT	1024
GGTAGCGTTCG	9
AACTAAGCATT	1
GCCGTCACCCG	79
GTGCGAATTGC	254
TTGCGATACCG	156
ACTACGCGAAC	171
ACCGTCGGCGG	255
CACTCGTGCAC	230
CGCGCGATTAG	8
AATATACGAAT	296
CATCAACGAAG	341
TAGCGTACCGC	378
GACTATCGGTG	3
CAAATCGTAAC	237
TGGCTCGAGTC	58
CTTACTATGGG	78
GCATGACCGGA	111
CGGGATTGTTA	365
CGGATGTGGAG	226
CGGATAGCCAC	120
CAACGTATCTG	610
GAGAAACAAGT	644
GTATACTAATA	169
ACTATATCGAG	14
ACCTCGGAATG	426
GAACGATAGAT	194
CGCTAATCACC	145
GAACGTCAATT	8
AGTGAACGGCA	2
GAGTATCAATT	187
GGCGAGTAGCT	772
GTCCGACCGTT	391
GTAAGTATCCC	762
GGCCGTCGTGA	366
ACTAATCGTTA	39
GTTCACGAACG	858
AGATCGCATGC	9
GCGGTATCGAG	126
TTCGTAAGTCA	1189
ACAAATAAGCG	41
TTCGTAAGGAC	496
TATTGAACGCA	856
CAAATAAGGAG	37
TTGGCGCAACG	492
AACGGTGTAGT	399
GTTCGCTCGAG	59
CGGTAACGTGT	284
CAAGAGCTAAT	34
GCTATTCGCGC	166
GTACTTACGGA	313
TTGTTTAGCCG	297
GAATCGACGAG	248
AATCGATTTAG	480
TACACGAGCGG	240
ATACTTAAGAG	9
AGACCGTCAAC	144
CAATAAGGTTC	791
AACGCTATTCG	30
CCTCGATGCGA	73
CTGTACTGCGA	992
GGAATTCGTGC	689
TTGCATCAATA	598
ATCAACGTCGG	136
AGCCGGATTAA	230
GCGTACATTGT	665
ACATCGGCTTA	99
CTTTGACTATG	238
CTGTACTAATT	302
ACGACGAGCCT	320
CTTCGAGTACG	53
CATCAATGGCT	79
AGGTAACGCTG	273
AATAGATGCTC	2
ATAGCGTCTTG	123
AGGATCGGTGG	137
CATGTTGGGCA	248
GTCGCGCGAAA	318
CAGATAAAGAA	147
ACTATTCGGGT	13
CTTCGAGTGCT	279
CGATGACTATC	204
GCATTTAGCCT	439
AAGTTCGCGAA	321
TGAGCGAATCA	6
GAAACTAGGGG	14
TGCGGGATATT	258
ACCTGACGCAC	320
CTAATAGCCGC	11
ACATCACGCCG	139
CATCGCGAACC	192
TAGCTTACAAT	701
AATACTTAGCG	258
ATACCGTACTT	317
GTTCAATGTAA	135
GTCGTGAGGAT	910
CTTATGTCTAT	145
AAGATTATTAC	146
TTACGCTTGGA	1282
AATCCCGCGTC	290
AGCGTAGATAG	512
ACTCGTCAAAC	29
CGATATACGTC	99
ATGTTTAATCC	75
GCGATTAGTGA	725
GCGAGAAAGTC	22
CCTTATAGCCA	41
GTCACCCGTAT	381
TATGCGGGGTG	245
CTATCAACGGT	159
TAAACGGCACG	548
ATACGCTTGGA	32
AATTCGGTAAA	358
GAGCTAAAAAT	159
TTGACGAAATG	144
AGGATAGCGCC	198
CATTGTCGATA	218
ATGACGACGTA	436
AGAAAACTCTA	643
GGTGTAGTCGG	263
CGCTAACCGTA	6
AACGCAAGTTA	16
ACAGCTAATAC	193
TATCGAAATGC	146
AATTCTCGTTC	11
ATCAAAAGGAG	253
GATGTTCAATC	454
CTTTTAGCGCA	799
GACCCGTAGTC	547
CGAGTAGAATG	368
TGCATGAGACG	96
TAGGATCGATT	86
GGCACGCTCCG	25
CGTATCAAGCC	73
GTTCAATTTAC	96
ACCGATCACCC	113
TGAACGATTAA	153
CCGTATCGAAA	453
ACAACACGCTC	59
GTCAACGTGAG	395
TTCGCGAGGAG	452
GAGCTAAGCCG	146
ACGGGAGTAGA	156
TAGGTTATCGC	24
CTATACGCTGT	44
GCATCGGCGTA	631
TTACACGCTTA	251
AGCTAATCGAC	26
ACCTATTCGCG	71
ACAACAACTGA	389
GGGTTAGCGTA	493
CGCAATCTTAG	228
CCGATACCGGC	37
CCACGTCGTTA	381
GTAGAAACGGC	223
AAGCGGTTGCT	152
TGGAACTAACC	511
GACGGTAAGAA	139
GGTCTGGTATT	270
CTTTGGAACGA	117
ACTTTCCGACC	255
GAACTAGATCC	823
ATCAAATCACG	307
CTTATCGAACA	21
CTTACAATTTG	289
CGTTAGGAGTT	65
AGCCGACTGGG	657
TTTCGCATGTT	551
CGACTAATCAA	366
AAAACGTAATG	203
CCAGTCGAACG	28
TGTATCATGGG	301
CGAGTAATTTG	620
GATCGACGACC	58
AGTTCGACGTA	567
AGCATCGAGTT	324
CGGATAACGAA	248
CCGAATCGACA	526
TAGAATCGTAT	673
GTGAATGCGAC	115
GTAGCTTGTCA	250
ACGATAAAGTG	643
CGTATCGAGTC	569
TAAAACGATTG	192
GTTTCACCCGT	462
TAGGCGATACA	64
CTCGGCACCAA	197
TATCGTGACGG	490
TAATTAAGTGC	894
GCTTGTCGGAA	227
GAAATTCGTAA	124
AATCAACGATT	116
CTGGCCGTAAA	246
GTCCATAACGA	279
GAGACGCAAGT	372
CCTCGAGCGCT	85
ACTCGTACTAA	858
GGTGCGGCATC	95
ACTCGCGATTG	70
TAGTAAACTAT	399
CTTGGACTTGC	75
ATCGCGGTCAT	38
GGATAATCCCG	365
GATCTCGGAAC	16
CTTTCCGTCAC	185
GGCTACACGGA	1
AGGTCGAACGC	28
GGTTGCGACTG	642
GTACGCGCGAA	161
GGTTTAAAACC	4
ATTTACTAAGC	288
ACAAATTCGGA	257
ATTTTAGTACA	40
AATATTCGCAA	211
GCGGATTCGGC	389
GACCTCTCGTT	79
CTAAGCGGTGT	449
TGGAACGACTA	30
AAATCGCTACT	154
TTAAGTAACAG	269
TAGGCTGCGCG	209
CGCATGCGCGG	221
AATTCTACACG	450
GATGGACCCGA	29
GGGAGTCAAAC	71
GAGCGGGTGTC	28
CATAGTAAACG	782
TAGCGTGGACT	152
GTGATAGTACG	127
TTGATAGCGAT	258
GTCTGTGCAAG	28
GGGTATCAATA	32
ATGTCGTGAAC	175
GACTAAGCATC	1
CCGGATGTACC	230
TAATACGCGCA	18
GAGTACGCAAT	176
AACGATTGGTG	24
GCCGGACGTCA	389
GTACGCTTATT	202
TAACGCGAAGT	494
TATCGGCTTAT	506
TGGTCAATTAA	293
ACGATGACAAT	250
AGCGCGGTCCT	57
ATACTTATGTA	279
ATAGCTAAATA	17
TATCGGTGTAG	243
AGCGAAAACGT	83
CCGGTAGCGGG	32
TGACGAACGCT	721
ATCACCCTAGC	539
AGCCCGTTATG	41
CAAGTCGCGCG	68
CGCATCAACGG	126
GCCTCGATAGT	282
GTTAATTACGA	151
CGGATAAGCCG	112
GCTTAGGCAGT	8
TTCATAAGCCG	256
TATTTGCGTGA	204
CATTTAGCCGT	424
GTTTCGTAGCT	14
CAGATAAACAG	22
ACCAGTAAAGT	149
GTCGCGACAAA	556
TGAGAATCAAT	245
CACGTTAGGAC	743
TTTAAACGAAC	227
CCGATGACGGT	12
CCGAACTATAC	258
CAGATTGGCGG	193
ACAGCGTACTA	96
GCTGACGGCCT	189
CGTAACATCGG	21
GGCATGCTATC	1396
AGCCGGATGGG	179
ACGAACATCAC	43
TACGTATCATA	1
TTCTCGATAAA	351
AATCACGATGT	109
CTGGTAGATTC	125
CAACGTGGAGC	249
CGCCACCATTG	64
ATCTTATGAGA	248
GTTTTAGCGAC	19
GCTTCGACGGC	500
AACCTAGGTGA	287
CGTAGATTAGT	65
AATTCGTTACC	31
TAAGAATCGGG	671
AGCATGAAAGT	402
GGCTACGCAAG	134
GACGTCGACGG	271
CCAGACGATCG	3
AGTTACCGGCT	271
GCAGCGTCACT	569
ATCTTGTCGTG	691
TGAATCGTCGC	42
GTTATGCGGCC	230
CTCGCTAGGTC	621
CATTACGTTCG	486
GTTCAAATCGA	3
ACTTGCGATTG	472
CCTGACGCACT	237
CAATCGGGCGT	559
AGTTCCAATTA	1274
GCTTACGCTGA	613
GCGGCGTACCT	923
CTTCACGGTGT	276
CTCTTACCGCA	250
CACTTATAGGC	702
GATCGTTATAC	141
GCCCGTAGCGC	367
CATTAGGGGGG	11
GATATGGACGT	385
GTATTTATCGA	378
ATGAGTATCTC	44
AGTACGTTAGA	157
AGTCAAAGTGA	508
GGCTTATTAGG	7
ACTGGGCAAAT	404
CAAATAAGTTG	222
AGGTAAACGGT	928
CGAAAGAAAGT	184
CGGTCAACTAA	200
ACTTATCGAAT	97
ACGCATTTAAT	475
GTACTACCAAT	404
GGTCGCGGTAG	5
CGACTAATCGT	14
TGGTTGATACT	80
TGCTATCTATA	550
CACGATCGTAA	521
CTGAGGATAAT	84
TGCGGCGTAGA	230
AGCTAATAACG	95
CCTATCGTAAT	360
TATCAATGCGC	107
ACATATAGCCA	183
AATTACGAACG	99
CACTATGCGAT	380
TGCGTGTTCCA	309
CTACTAACAGC	154
ATCGTACGTCA	339
GGGCAAGATAA	342
GCTTCGACGAT	81
GTATACCGCCC	190
TAAATACGGCG	120
CAGCCGTCAGG	420
TAGCTTGTTTG	243
ATCGGGTGGTC	283
CGTGTACGCCA	711
GTGTTCCGTCA	104
CGGCGATAAGC	958
CCGCATGCTTC	1
TATCATAAGTA	34
TAACCGACTAC	163
CACGCTGTTTA	784
GTGTATTGACG	402
CATCGTTTATT	477
ATTGTCCCGGC	16
TACTTATCGTC	6
GTAGTCGAGCG	106
CGATATTTGCG	113
TTAACGCGAAG	3
CGTCGCGAGTA	524
GAGATAAACTC	732
AGTCGTTATAC	750
TTAGCGCAACG	86
TTCGCGAAAAC	181
TGGCCGTCAAT	299
GTGGCGCAATC	31
GCGGCGATACT	766
GTAACATGCTA	17
AGTATAAGGCC	191
CCCGCATCACG	427
CGTTGGTTCAT	50
CGGAACGGTGC	178
ACCTTACGCAC	655
TACGTTGGTCG	167
GACTATAAGTA	1
GATCGACTGGC	460
CTCAACGAGGT	312
ATTGACCGCTT	80
CAATAACGGGG	294
TAAGTTATCCG	346
ACTTCGATACT	246
AGTTATTAATC	146
AGCGCTAGGTG	208
GAACGCTCCGT	222
CAAACAACTGT	412
TACGTAGCTAA	237
CTATTCGATTT	87
GTGCGACTTAG	461
CAGTAAAGTGT	604
GATCGATTGGA	58
GATGGACGCGT	429
GGTTAGGACCC	358
GCATTGACGGT	632
GGGTTGGACCC	33
ATTCGATATGC	84
GCAAGTTACGC	102
CTAGTAGATAA	352
GATCGGCCAAC	46
GTTTCGATTGG	635
CGGGTATCAAG	465
ACAGTTACACG	36
ACCGTACTAAG	145
AAGACGCGTAA	45
TGCGTAAAGTC	299
TGCTATATGGA	24
TGAATCGAATG	639
CGTAACGACGA	154
CTCGTCGGAGG	69
AAATCGAGTTT	760
GGTCGAAGGTT	693
TGCGTGAGGAT	1115
GACGATAGCGA	572
TAGACGACTTC	383
ACTGCGAACGT	147
GCTCGAGCACG	196
CGATTCGCAAT	134
TTTTCGACACC	942
AGCATATGCTA	104
CACAGATATTT	229
TATGCTACCAA	113
GTATCAAATGC	380
GACGATAAATA	760
GACAAAGTACA	347
ATCAAGCGTGG	247
AGGATAGCGAA	561
GACGTAAGCAG	33
CCACTTAGATG	41
CTGACGGTAAA	61
CTCACGCTTGC	526
AAGACGTAGAG	98
GCTCTCGAGTG	14
GGTGTCGTAGA	839
TATTTACGGCA	80
CGGCTAAAAAG	374
CCGAGTAGTAC	532
AGCCGCATTTA	120
AATCGTGTAAC	129
CCCCGTAGCGC	44
TGCGTGTAAAG	232
AAGTCGACTGT	515
TTATCGAACTA	40
GCGTGGTACAG	488
GTGGGCTTAGG	1053
CTCACGTACAT	76
ACGTGCGGTCA	388
GCTCGAGTTGA	188
GAACGTCAATC	4
CTGCGATTGTT	411
AAGTTGTTCGT	843
TAATCGGTGGC	68
ATCGCTGTGCC	82
GACTAAAAGGC	519
GTCGTAACTAT	20
CGACGATTGCG	127
ACGATAAAACC	9
AGATTCTGTAT	718
CGGATAAGTCA	469
GTTAATTCCGA	23
CGTATGGTTGA	764
AACGCTTGGAT	265
GAAGCGTTAAT	924
GGTGTCGGCAA	111
CCATAGTACCT	292
GGCTAATTAAG	46
TAAACGTCGTA	355
ATTGCGTAATC	31
AGTCGCATCGT	245
ATCGCTCGAAG	27
TTCGAATCAAT	370
CGAACGTGTAG	132
GACGTGGTATC	413
AGCGCTATCAT	453
GGGGTTCGATT	598
GTGAACGGCGG	301
ACTGCGAATTG	291
CGTAGCGGGTG	194
TATGAGACCTG	914
AGCGGGATATT	1088
GATCGTCAAAG	32
GAAAGTATAAC	43
GACCGTACCCG	322
TTATACCAATG	434
TAGATATTCTG	458
CGTTAGATGCA	1155
ATCGCTAGGTT	977
TAGCGTTAACC	170
CCTATCGTAAC	217
CACATATGGAC	353
CACTCGTGACC	105
GTGGGCGCTAT	633
GGTCAAGTAAT	697
CGCTTAGATTC	97
GACGACTTACT	76
GCTATCGAAAA	1203
GATCTCGCTCG	61
AACTTATTAGT	264
ATTATGACATG	88
GGTCGCGATTC	306
TAGCGTTACGA	560
TTCGGAAACGT	140
GCCCGGCATCG	66
AATCAAATCGG	189
TATCTATCTCG	714
AGTCGTACGTA	12
TAATCACGCCG	170
CTTACCGGTTG	222
CGCGAACTAAT	287
ATCGTGACGCT	416
GCGGACGTCCG	28
TTTTAATTCGG	725
AGCCGGATTGC	138
AAAAGGACCTC	79
AACACGGCTAA	326
ATTGACTACCG	199
TACTACGCGAA	4
GTGAGCGCCTA	838
GCCCGTAGATA	216
GCTGTATTGCC	174
ACTATAAGCAA	237
GCTCGTTATGT	1
CGATTTCGGTG	350
TGAAACTAAAT	145
TTGACCCATGA	742
AGCCGATAAGA	38
GAGAATCAAGT	758
CGATGTAAACT	353
TAGCACGCTAA	665
CGATAAAGTGT	396
CGTAGATTGCG	44
CGTATGTGGCG	39
AGTTGTACTTA	624
CGCGATATTTG	47
TGATTATCCTA	555
GGTCATAAGAG	416
GGTCGGGTAGG	142
TGGTTACGGCT	518
AATAGTAACTA	426
CCCCGTCAGCT	214
GACGACCGGTA	142
AGGCGAATAAG	3
CCCGTAACAAG	91
CAATAAACACG	118
CGGAACGCCGT	466
GAATCGGAAAA	15
AGTCGACTATG	44
CGACGATCGGG	70
TGTAACGTATC	323
AAATCAAGTTC	189
TGACGCCAAAA	428
TTTACCGGTTC	341
CCCAGTAACTA	13
CTATGGGGTTG	230
TGAGAGCTAAA	140
CTAATCGATAT	152
GAACTCACGTT	25
ATCACGCCGGC	384
CTGACGCGCGA	52
GCGAACGTTAG	851
TTCGTAAGCCT	679
AGTCATAGTTA	156
AGCGGGTTAAG	255
GCTTAGCGTGC	241
ATTCGCGATAA	409
TTAGGTCGTAA	39
AACGTATCGAA	6
TTGCGTATCGA	10
ATACCGCTCGT	245
CGGAGCTACGG	85
GCGCAACTAAG	2
TGAAGTTATTC	140
GCTTCTTGATA	804
ATACGTGGACG	222
AAGGAGTCCGT	178
ACAAATCGGTG	4
CCTTATTACGC	39
ACCCGTGGAGG	22
ACCCGTCGCAA	68
TTGCGAACGGT	80
TGCGAAATGTC	1224
AATCACGAGCT	678
AGCAGTTAACT	436
GAGTCCGAATA	70
TTGTCGTGCAA	176
CTGTACCTGGA	147
AACACGTCGTC	155
TAGATTCCTAG	280
ATATTCGACAC	476
AATTGGTAAAC	441
TGGTTAGGACG	133
AACGGCTAAGA	282
TGTAGTCATAG	731
ACATCGGAGCC	137
CATAGTTCGCC	249
GGTATCAATGA	56
TACGCTCTTCG	1
TAAACAGATAA	171
GTTTAAACGGT	146
GTCACGAATTA	398
AATCGATTGTC	489
GGTGCGCTAAA	20
AGCATCGTCCT	366
CTTCGAACCTT	671
AGGCTACTCCC	424
ACCCGTAAGTA	5
GGTATCGAACG	1
GTCATGTCGTC	259
CGTCAATATAC	893
GATCGCGAGTT	1050
AACGTACCGCC	863
GACTGAACATC	128
AGATTCGTAAG	304
TGTTCGACTTC	704
GATTCGCATCG	306
CGAACGTCGAA	265
ACGGCGAGTGT	40
ACGGCCATGAG	619
CTCGAGTAGAA	257
AATCGCATAGT	360
CTGGTAAGAGT	484
AGAAACGGGAT	66
CGAGCTAAATA	513
TGTGATCGACG	136
AGAATCACGCC	78
GAGTAATCTTT	57
ACTGCGTAATT	12
AGCATTTAGTA	253
ACATCGCAAGT	374
GATCAAGCCAA	164
AAGTATATCGT	245
GATTTCGATAT	21
ACTCTTAGCGT	410
TTAGCGATTAC	345
CGGACGGTGCG	160
CACACGGCTTA	484
CCCGGCGTACT	388
GCTACTAACAG	134
GTACGCGATAG	142
AATTTGCGTAC	517
AGTATCGTCCT	113
AGACGCATTGC	330
AACAGATAGTG	88
CCTAGCTAAGA	214
CAGATCGGTGG	269
ACATCGTGTTC	129
CCGAGTAGGTC	657
TATAGCTTATA	441
CGTCGGAACGT	48
TGCTTCGTCAC	406
AAGTCGTATCC	704
GCGTGCAAGAT	2
GTATTTTACCG	393
GGAGTCAAGCG	52
TATTTCGGTAC	372
TAGCCTAAAAT	366
CAGAAAATCAC	896
GTCAAATCTTA	374
GTCTATAGCCG	669
CAGTTAGGCGT	203
CAATCTTGGTT	10
AATTATCGTTT	345
GAAGCTGAAGA	193
CGATTTATTAA	656
GAATTCGGAGT	280
AGCGATTGGCT	539
CGTACCGGTCA	392
CAACGATTGAA	192
CTAGGTAACAG	69
TATACGAGAAA	6
CTGACTAAATC	416
CCGGCGGTTAG	59
GGAGTCAATTA	65
CTTACTAACGG	156
GATTCTATTCC	248
CAGCGTAGAAA	366
TTCTACACAGC	426
TTGTGGGCAAG	20
CTTCACGGTGA	513
CTTTACGTTCG	34
GCTTGCATCGA	288
CAACGACGACT	361
CTCGTTGGAAC	55
TTTAAACGGGA	362
AAAGTCGCGCA	12
AACGTATGGTA	148
TATTGACGAGA	162
CGATGAAACAG	439
AGGGGGATCCA	48
CGCCGTATCCG	49
AACGAATAAGC	647
GCACGCGCTAA	50
TGACCGAAGCT	668
GGAAATTCGAT	817
CATTGATCACC	241
ACAAGATTGTA	326
GTGGACTCGTG	114
CGTTTCACGGG	271
TTACGAACGAG	234
ACTTGCGTCGA	133
ATTAGCCGGCA	277
CGATCTCGTCA	154
ACCATGCTTCG	72
GAATTCTACGC	593
CGAACTAACGA	124
CCATCGGGGCG	47
GTAATCGGTTG	513
TTACGGTGGAG	115
TATGCGATCGT	10
CGGACGACTTG	79
CCGGTAACGGT	1316
CTAGATCGATT	633
AGGCTAACGTG	231
CGGCATCGGAT	62
GACGTTGGTAG	53
GTAATCGAAAT	343
ATCAATGTAGG	197
CTACGCTTACC	225
CTTATAACGAA	366
GAATCGCTTGA	192
CTGTAACTTAA	291
CATAAGCGTGT	2
GGTGTCGAACC	79
ATACCGTCGGG	15
GTCGTTAGGTT	1268
TGACGACGTTC	214
AACTAACGTCA	573
CCAACAACTGT	1793
CTATTCGCCAA	981
GGAGCGATTTA	570
ACCTAGCGATC	373
ATACATTAGGC	278
AGTCGCATGTC	800
CATGTTCGACG	114
AGATAAACAAC	10
ATTCGGCGTAC	5
CGCCGGAGTAT	228
CGCCTAAGAGC	141
TACGCGAGCTA	284
TTGCATACGGC	345
ACTTCGTGGAC	212
AGTCGGACGGA	23
CCGTTACGCAA	162
GAGACGTATCC	1242
CTTTCTGACAT	397
GTCGAGTCAAT	44
CTTCGCTGAAG	49
AATAACAACGA	88
GGAGATGCTAT	491
TATTACTTAGA	34
TGTAACGAGCA	449
CGCTGTGCAAG	21
CGCGATAAAGT	2
GCACGTTTCAT	1058
GCTTGACGCAT	131
GTAATTTACTA	250
ACGAGCTAGGT	19
ACGAAATTGAT	43
AGTTAAGTACG	188
CTCGCTATAGA	89
GGCTAATACTA	542
AACCGTACTTA	88
GTTACGTTCGC	440
ACTAAACAAGT	6
CAAATTCTCGT	193
TGCTACGGCGT	10
AGGTTCACGGA	305
CGCGCTACGAA	8
ATCCGACTTAC	165
TACGCAAGTAC	117
TACCGCTGTGC	15
TAGACGTCGGC	168
TGACGGTCTGG	342
TACCGGTCAAC	1722
AGGTTACGCTG	258
CGTATCGTGGT	104
TACCGTATGGA	731
GTAAACGATAT	345
GAGCGCTGTGG	658
GGAATTCGGAA	496
TTTGACGACAG	103
TTCATTGTCCG	614
CATCGGGATAG	44
GATTCAATTTA	487
TAAACGACCGA	122
GACCGCATATA	121
TGTTGCGTCAC	311
AGCATTCGCTA	154
GACGGCTAAAA	457
CGAATCGTATC	442
GCAGCAATCGG	24
AAATTCGTAAA	251
ACATATAGCTT	432
AATCATAGTTC	58
ACGTTCGCTCC	219
AAGATCGGTTG	1148
TAGACGCGTCA	174
CAGCGTTGTTC	783
AGTGTAACGAC	85
ATCAATCGAAT	723
GCATCGCTAAC	784
CAACTAGATAT	594
GGTTTATCGAG	297
GTTACGTACAA	225
GTACGTGCGAA	1179
CTAACGGTGGC	242
TACGGCAGTAG	790
TTCATCTAGGG	6
CCTAAGCGTCA	68
AAGAATCGATG	199
AGGACGTCCGA	6
CACGGTAATGA	609
TAGTTATAACC	178
CACGCTCGACA	13
TTGTCCGAAAA	76
TTTCGGCACCC	668
TTACTTAGGAG	530
AGTCATTGGAT	13
CGGTAGAATGG	103
ACCGAAGTTAT	894
GTGATCGGAAT	22
AATCGATTCCT	21
ATTGGTTATTC	62
GAGCATACTAA	42
GCCTCGTGAAC	352
GCGTTTCTATC	1
AATGGACCATG	359
ATCGTAACAAT	423
GCGTAGATCGC	38
GGTCAACGTTT	769
GGCGAAAGATA	131
ATCGGCGTAGC	157
ACTAGATCGTT	215
AGGCTGCGCGG	470
TTCGAATTGGT	1157
GACGATCGTGG	86
TAGATTGATAC	73
TATAGCGTGTG	660
CCGATGTGGAC	200
CTCGTCACGTA	231
ATAGGTCGTTC	769
GTGTCGATAAC	158
GGTAGCGCCAG	7
TTAGCGCTAAT	25
ACGCAACGCGT	130
ACAATTACGCC	148
ACGCGTAGATC	56
TAAGCAAGTTC	277
GATTGTTCGAA	130
TTGACTAATCG	167
TGACGATGTTC	322
TTCACGAGCGG	256
GCTCGCTAACG	176
GGTTTCATCGA	554
CCTACCGGTAA	455
CGACGTACGAG	185
AAGGACGGTCA	114
GGCTAACTTAG	666
CTTAAGTATAC	745
TTTTCGCGACT	121
TTAGTGAATCG	288
TACCGTTAATG	217
ACTCGTCTATT	650
CGGATTAAGGC	127
GCCGACCGGTA	69
ACCATGCGGAT	341
GGAATTGCGGT	152
TTATGTCGGCT	878
GTCTATAAGCG	26
CGACGGTGCGG	346
CGATTCTGACA	522
GCGAACGGCTG	318
GTCGTGAGCGC	140
CAACCGATAAC	590
CCCTCGAAAGT	24
CAATTTCGTAT	47
GCGAAATTCGC	54
GTCACGATCTC	604
TGTCGGAGACC	145
GACTTCTAAAG	42
GCTCTCGATGT	1
AGTACGTGTAA	68
CACTTACGGGC	92
TGCGAACGGCG	123
GGAGCTACACA	382
CGCCGGCGACT	280
AGCGTTACGCG	60
AAGACGTGTAG	136
GCCTGAACGCT	149
TGCGGTATGGA	512
GCGACCCGTAA	928
GTTATTCGCCT	251
CTAACGAGCCT	396
GTTGGGCATGA	982
GGACGTCAGGC	625
TGATCGCATTT	224
CATCGTGTACT	386
GAACGTTCCGG	721
TGCTACTATGC	414
CTATAGATGTT	729
GCAAAATACGG	241
GATCAATTGGG	189
CTTAACGTCGG	92
AGGCGTGTTGC	252
GTTTATTCGAG	127
CGAGACCGTTG	2
GCGGGATTGAG	506
ATAGCTTGATG	124
GGAATTGAACC	683
GGTAGCGTATC	27
GCGAACGGTGA	1692
GGTATCTCAAC	827
CATAAGCCAAG	430
AGCGAACTATT	433
CGAGACGTCCG	98
CGTGGTCAATG	176
ACGTGAGGATA	452
ACCGAAGGTTT	445
GGAGACCTCTT	499
GTATACGAATT	207
ATCGCTGCGAT	102
ATGACGATAGC	134
TTGCCGAAATG	440
TACCGTCGCAT	150
ACTTATTACGA	253
AATCGATTCGT	877
AACGTTTAAAA	557
GGACGTTATAG	71
AAGCGGTGGTC	735
ACATAGTAGAG	347
GTCAATAAGGG	308
CGGGTAATCGA	95
CGACTAAAAAG	206
CAACGCGTAAC	473
TATCTCGTGCG	150
TTCGTCAACTG	232
TGGTTCGACTA	851
GGGATTCGATT	375
CATTCATTCGG	161
CTGAACGTCGG	504
CCAGTACGCCA	285
GTATACTACGG	499
ATGTTTAGTGC	544
TGTAACAAATG	364
CGATCGCGAAA	99
TTACTACGAAC	439
TATCTAGGTTC	133
ACGATAACGAA	208
GTATCGTTCGT	371
CAAATAAGTAT	154
TTATTCGCGCA	523
ATAGTTAATTC	270
GCGGTCAACGT	394
CGCGTAGCGGG	370
AACAAATGGCT	448
GTTAGCGCGAA	84
ATATCGTAGTA	148
TTCCGGACGTA	18
CTCTTACCGGA	40
TTACGCGCTAT	494
CGTATCGTTAC	16
TTCACGTAACA	826
AGGCTACGCGT	330
GTTTCTTGTCA	393
GGCGAAGTTAA	96
GATTTAGCGCT	131
TGTGTTGCGGA	168
TACGGACTTCG	257
GTCGGAACGTA	70
CCTATACGTAC	312
GACTTCGCGCG	21
GACGGCGTGAA	345
CGGAAATCTTT	801
CCGTCGATATA	91
GACGTCGACAG	316
TGTGACTAAGA	596
TAAAGCATGTT	850
GTGTATCCGGG	325
CGTTGTTTATG	216
CGACTTACTCC	180
GTATCGACTGC	240
ACCGTGAGCGA	26
AGGAATTACTA	494
GTCGAACATAT	540
AATCATACGCT	393
GCCCTTTTACC	381
GTCGGCAAACT	906
TAATCGACTTG	60
GATCTCGGAGG	7
TAAATACGCGC	298
ATGTATTTACC	393
CGTAAAGATAC	448
ATTGCGGACGG	363
TGGTAATCCGA	409
CGTCTGGTAGT	218
GTCGAGTAGAT	171
ATCGGCGACAC	304
GCACGTATCGA	189
TTACGGCAGTA	66
TGACCGGTAAG	82
GGGTGGTAGTC	388
GACCGCTTAGC	32
TTGTCGTTTAA	1
CCTTCGTGCAA	453
AACGTATCGGC	17
GGAAACGTGTT	833
TGCGATTGTGC	127
TACGGGGCATC	905
CCGGTCAAAAT	297
ACTTCGTAATC	147
CTCATTAGTGA	522
GACTAATCAAC	6
ACTCACGATCA	10
ACCTAGGTTAC	497
GCATCGAATTG	518
CGAAGTTGTTT	1008
GACGTCGTAGT	483
CCAAGATGCGT	287
GTATCGTCAGC	1059
CTAATTACGCT	261
TTTCATCGTTA	569
GATTGAACATG	282
GTATTGCGGTT	271
ATCGGATTAGT	315
ACGCGAGTGCC	163
GAAATACATTA	137
CGCATTCTGAC	97
CCTCTCGAATA	19
CGATCGTACTT	58
GTTATAAATCG	327
GTCACGGCTTG	418
TGTGACATAGG	148
GTTTAGCGACT	1
TAACAAATGGC	158
GTACCCGACGC	48
ATGAAAGTCGC	237
TGTAGATCGAC	117
ACTTATAACGG	309
AGCGTCGAGCG	253
GGTAAACGTCC	183
CACCGAAATAA	46
CATACGGGAAG	166
CATGAAACAGA	244
GCTGTGCGAAC	81
CAGTAGAAAAT	796
CAATTGCGGTG	65
TACAAATCGAC	199
TAATCGGACCA	12
GGAGACCGCAT	73
CTTAGGTAAAG	23
TGCGGTGATCC	64
CCGTGGTCGAC	60
TTTCGGAGTAG	175
ATAACGGTGGT	237
GGCTCGATTCC	19
TAATTCTATGC	751
CTTAAGTCGCG	143
CTCAACGACAT	4
TTTCGTTAGGG	562
CAGTCGAAGTG	852
ATCCGAACGCG	2
AATCGTTCCGT	826
ATGCTACTACC	194
AGCTGAACCTA	385
GCCGTAACGGC	337
TGTACCCGTGA	73
CAATCGATAGA	90
ATGTACTAACT	6
GGGGTGTACTT	102
GCGCCGTGGTA	354
TAAGAGTAACT	214
TTGGTCGTCTA	200
CGAATCGTTAG	21
ACAAAAGATTG	58
GACGATTGGTC	278
GATACTAAGGC	469
AGTTGTACCGC	138
GAAACCGCATG	621
TAGCGTAAGTG	499
GCGAGCGATAG	57
ACGATAGCGCT	223
GTAGGTAGTCG	109
TACCCGAACTC	76
GGCGAGCATAG	76
TAATAAAACGA	202
CTACCGTGGTC	147
AATAAAGCATG	50
GCTTGTTTATG	791
ATCGTTTCGCC	16
GGACGTCGTCG	96
GATTTATTCTG	282
TATTTATTCGG	70
ATCGGCAAATA	234
GTATCGGAGCC	854
GAGTAGAAACT	250
GTCGTACGAAG	279
ACGCAATCGGT	812
ACGGGCGTATC	327
GCGAATTGCCG	90
AACTCGCTAAA	851
GGATAAACAAA	62
GGCGTGAATCA	468
TACACGGTAAG	201
GTATCAGTGCC	476
CAACGAGATAG	104
ATGTCGAGTTT	2
GTCATGGCTTA	541
TGGATTCGCTG	219
GTAGAAAACAC	45
GATGTTGCGGT	413
TTAACGGCATC	874
TTCGACACTAT	220
CAACGAATAAA	311
CAGGATCGAAG	3
GAAGCGTGGTC	13
CTAGCTTAGCG	418
GAATCTTTCGT	110
ACACAGCGCCT	198
CGCCGGACCAT	61
GACAAAGTCAT	693
CGCAGTACGAA	113
GGAAATCGGCT	482
TACAATTACGT	548
TTCTAACGTCC	163
AACTCGGATGA	643
GGGGCGTAGAG	983
ACACGTACCTG	23
CGGATGGACTT	138
GTTTGGTACAG	116
ATTCGTAGCGC	69
ACATAGTATCC	140
GCGACTAACCC	1386
GCGATCTATGG	227
AGGGGGATAGC	161
CCGTGACTACG	26
CGACGCTTATC	7
CGCTTACGAGG	7
CGCGAGTTGGA	83
CATACGGCTAA	918
TATGAGTCAAT	348
CCTCGTTACGT	50
AGGCGTACTAT	222
TATTGACGCTA	39
ATTGTGGACTT	154
CAACGGTAGCG	20
ACAAGCCGGTC	314
CCGAAATTGGT	859
TGGTCATACTA	1093
AATGCGGTAGT	313
AAATGCGGGTC	682
TATACGCATAT	49
GACTATGCGAA	108
ACGAGCTAAGG	10
AAATCGGTAGA	5
CTTAAGTGTAA	274
CGTCGCGAATC	33
ATGTGGCCGTC	828
GTAGTCGTTAT	744
TTTTACCGTTC	20
GCCGAATTCCT	156
CGTTATCGGTA	265
CACTCGTGGTG	190
ATGTCTACGAA	1
GTAGTCGGAGC	146
TGAATAAGTCG	1
ATCACCCTTTG	260
CCCGGCGAGCT	102
GACTATAGGCC	776
TAATTCGCGGT	729
GTAGGTTCCGA	514
CACGATAACCG	39
CAAGCCTAAAC	389
GACAAATACAT	47
CTATACGAACC	220
GCAAACAACGT	270
GCAAACTAGGT	470
GCATTCGAAAT	1064
ACTTACGCTAT	577
GATGCTTGTAC	201
GTGCGAAATAT	293
GTGATCGGAGA	193
TTGGATTGTCA	1507
AGAAAACTATG	221
TGTTCAACGAA	366
GCTCTCGGCGA	98
ATCACGAGCCT	61
TGTGCCGAAAA	213
GGCTAACGTCG	175
CAATACGTAAG	208
GGTCGAATCGG	206
ACTCATTCGTT	287
AACAACGCGGT	50
CCGTAACTAGA	82
CGATAGCTAGG	499
ATCAGTATACC	130
TATTGCGGTGC	617
AACGACTGGCC	201
ACTCGTGGTCA	32
AGATCGTTGGG	442
TTGGATTACGT	106
ATCTATACCGT	182
ACCTTACCGGT	450
TACAAATGGCG	260
ATAAGCCAAAA	201
TTATTCGCACG	248
CATGACGAACA	1022
GGTTCGTACAT	277
CTACCGGTACA	30
AATTTCGGAGG	450
GGGTAAGTCAT	807
CCTATACGTAT	440
ATTAGATCGAA	10
CTAAACGAAGC	219
GACGGTCAACG	19
GAATGGACGTC	806
ACGGCTTGTTC	148
GGATAGCGAAT	317
ACACTATCGTA	862
GCCGCTTGATG	399
GATAACATAGT	633
CCTTTACGTCC	686
CCGACTAAACG	244
TGCGACCGCTT	13
ATCGAGTAGAA	25
AAGTCATTAAA	394
GCCGACTATCA	28
TTCCGAACGCT	148
TGGTAGTAAAC	381
GAGTCAATCCA	82
GGCATCGACTA	14
GCAAATAAAAG	311
AGTTACGTAAG	275
AAAGTTACGTT	54
GAATTCGAACG	304
CAACGAATGGA	338
GACCGAACCTA	94
TATGCGGGATC	389
ACCTACGGTAG	574
TTTAACCGACG	60
GGGTTAATTCC	83
TAACGTGTTTA	682
ATGGACGTCGC	616
TTAAACGGTGT	614
CGGTGTATCCC	1377
AGGGACGCGCT	314
CGAATAACGAG	287
ACTTAACGTAG	57
GATCGAAAACT	114
ACGACTATCTC	322
GCGCGGTGGAC	316
AGAGTATCCCG	639
CGTAAGTGTAA	133
GGGTTGCGCTA	185
GATATTCGCGA	39
AATGTATCAAC	40
TTCGTAACTAG	53
GTTTCGTACAA	100
GACGTGTTCAA	52
AGTATATGCGT	19
ACTTAGCGTGC	301
CGCTAGGTTCG	55
GATCGGCAGTT	323
CAAGTCATTGG	313
AGCGATTGCGA	25
CAACGTCGAAA	309
CAGCGCTATCA	209
AATCTTATCGG	176
CTAAGCAGTTC	509
AGGTTAGGCTG	406
AAAAGATAACC	56
CCCGGCGATCA	23
TTTCGCGTAAG	300
TGACGATCGAT	15
GGCTAATCCGC	206
GGCTCGTCTAC	113
GGATGTACTAA	23
CAATAGTCGTT	24
GCGAGTGCTTG	83
ATATCGCGACC	332
CCCAGTCGGCT	190
CTCTCACGCTC	2
CCTATCGTCAG	244
GAGCACGTCCG	74
ATGCTCGATAT	2
CCGCGTAAGGT	29
GACGCATCGTA	634
GGTCGGACCTG	57
AGCTACTCGTA	233
CAGTAAACTAA	16
GAACGTCAATA	419
CTGGTTAAGTT	993
GTCTTCGCTGA	1001
CGTCCGACCGT	109
CGGATTAGCGC	33
TAACAAGTTGT	321
GGCCATCGGTG	65
CTGCGTCGAGT	747
TGAGTCATCAC	77
ACGTACCGTTC	32
TAACGTTACAC	406
TTCGATTGCGC	10
GGTTGCGGATT	500
GCTTATTAAAC	715
CTTTACGAACT	109
GATCGCTGAAC	494
CCAAAATAAGC	401
AGACCGTAAGA	231
GCGTATCCTAT	109
AATCGTGCGAT	108
GCATTCGGCTT	694
AAATAAAACGT	346
GAAAAATCGCT	95
CAAGCGGTGAT	878
GCCAATAGCGC	268
TTCGTGGTGTA	570
GTCGAGTTGAA	422
GTTCATTCATT	166
AACGATACTAA	640
TGGAACGATCG	626
GGATTGACGGC	3
TGACGGCTAAC	169
TGTGATACATG	322
GGTAATCGTTG	41
AACTAAAGGCA	4
TAACAAAGTCA	333
TGTATCGCTCC	491
GTCGTCAATCA	481
CCCGACGTCGT	421
GGACGAATCAT	720
GGTAGTCGTGC	153
TGCGTAGATTC	1439
CATAGTCGTGT	20
ATGTATGTACT	408
TGCATAGATTT	756
GCTCGTTATAC	342
CTCGTGTAGGT	228
TTATGTACGAA	132
GCTTTCGACGA	137
ATGTACGTCCT	5
GTTTCGTTATC	583
CATTGTCCGTC	16
CTAAGCCGGCT	622
ACACGATCACG	166
CCCTTTAACCG	411
GACCCGTCAAC	38
CGTAGCCGCTC	287
TGCATCGAGCA	64
CGTCGGCAAGT	86
AGAGTAGGTTC	408
AGTTAACTTGC	210
CGACGTTGGAT	1
ATCGGATAGTT	873
CAGCGCTACCA	11
GTAGCTACGAA	150
TATCGAAGCTG	603
CGTTCGAAAAT	29
GTCTGGTAGAA	42
TTGTAAAGTGC	1
GTCTCTTCGTA	20
ATCGAGTATAA	40
CGTCGGAGACG	308
ATGCTACCGCT	46
TTAACGGCGAT	1148
TTCGAAAAAGG	124
TTCATCGCATG	491
AAACGTCACGG	6
GTAGTAATCGC	373
TACGCTTATGG	107
GTTTAAACGAC	143
CACGGTAAAGA	444
TTACGTAATCC	628
GGAGATATGGC	51
ACGGTATGGCT	556
GGGTGGTACAT	32
GCTGCGTCGAA	172
ATTCGTGCGGC	71
TTACGCATCGC	48
GAAATTCGAGC	127
TTACGGTGATG	128
GAGTCAATGGC	423
ATCCGGAGATG	45
CGACTATATCA	137
AGGGACGTGAT	73
GCGTCTTGGAC	426
CCCTTGGATCG	196
GTGTCTACACC	64
TAGGTCGGGAG	448
GATAGCACGCC	138
TATTTTCGTTC	1056
GCCGAAAATCA	26
TTCTGTACGTG	541
AGGTTCGAGCG	282
ATCAGTACGTT	150
AACGACGTATC	569
CTCCAATTGAT	301
ATACGCAATCA	622
GCTAATTCCGG	416
TAGAAAATCAT	93
TTCAGCCGGAG	357
GCCTCGTAACA	104
AGAAATCATGG	453
ATTGAACGTCA	84
AAGCAAGTTCC	272
TGTGCTTGACA	225
TATCTCTCGAG	22
AGCGTAAACTA	151
TTCGCGCTGAA	365
CGTTAGATGCT	622
TAGCTAAAACG	295
ACGGAAATAAA	98
ACACGATCGCA	162
GCGGTCATTGA	888
GGTCGTAATTA	877
TGCATCGGGGC	335
CCCTCGACGGA	510
GGCTTGGTAAT	410
TGATTAATCAA	333
CAACAAGTATA	269
ACGTCACCCGG	31
TGACGAGCAAG	247
TGAGACCGATG	744
CTCATAAGAAA	489
TTGCGTACCTG	239
CATCAATAAGT	179
TTCCGACATAA	290
CGATACTAACC	301
ATCGCGTCTAC	449
CTTAACGAACA	482
CTGTACTATGG	442
GGCTCGCTATT	20
AAGCCGGATAG	344
GGTTGGTATCA	359
TGTTAGCCGAC	25
TAATCGAACCT	619
GCGAATTAAAT	2
ACAGTCGCGTA	12
GGTCATATGCT	230
GCCCGGCGTAC	551
AACTGCGTCTA	122
CTAATTTGTCG	10
AGTAGTCGAAG	973
CGTCACGCTCG	5
ACCTCTCAAGT	140
ATAGATTATGC	311
CGATAAGTAAC	2
GTCATCGTAAG	313
TAAACGATTCC	1380
GGAGATAACCC	343
GAACGAAGTGC	10
GTCGTATCTCG	511
ACGTTTATCCG	447
CCTCGAGTATC	390
AGGCTAAACTA	713
TATCAATGCGA	67
TTATTCGAAGG	184
AAGTGCCGACG	21
GTTTCGGATGT	714
TGCGTCGTTAT	463
GGCTAATCGGT	541
GAATAACGTCG	347
GTACTTAGGCG	259
CGGGCGTGTAG	149
GATTAATCGAC	90
AATTGGACCCG	108
CGGACGTTGTA	359
CTAGTAGCGCT	178
TGCCGGACGCA	282
GCGTTACGTAG	49
TAAGGTTAATC	297
TTTACTATACG	231
GGCTTTCGTTA	1
TTCACGGAATG	281
GACTTCGAAAT	635
GAAGCGTTCGC	745
ATCACCCGATG	508
GACAGTCGTTA	24
GGGGCGGTAAT	557
GACACTATAAG	180
ATCTTTTACGA	101
GCGAAATTGGG	230
GTCGTAATCCC	415
AACCGTACGTG	129
ACGACGGCTAA	9
CCGCAATCGGC	606
TTGACGATCAT	814
ATAACGTGACT	64
TGCTTCGACGT	379
CGATTAGCTAG	24
CCTATACCGGC	49
GCATCGTTTGG	33
ATGACGCGAGT	81
TTTTACGCTCG	31
GAATGCGTGCT	501
TATTTTAGCTT	459
CCGCATTGATA	678
AGTATCCGGAG	33
GGCTCGATTTC	189
GATGACGGCGT	263
ACGAGATATAC	134
GTAGCGTTACG	733
GTATAATCGCG	8
GTAGTCGGAGG	236
GAACGCTCGAT	17
TATCTCAAGTA	75
ATTACGCCAAA	424
TTCGTACGTCG	636
TAGAATCGCTA	601
TGTTCATCGAC	14
TGTCGGCTTAC	137
CTGGTTACACC	8
GCCCAATTACG	106
TACCGGTAACT	96
TACATTAGTGA	718
TTCTATCTGCC	106
AGCAACGGCCT	57
GCATCGGGATT	101
TGATCGTTCCA	1079
CGAGTCCGAAT	13
ACGAATTATGC	389
ACTGCGAATCA	714
ATGGTTAGACG	146
CTAACAAGTCA	815
TGAATAAAATC	69
GTAAGCGGTGA	42
TATGCTTGGAA	575
TACGTTGGAAA	893
TAGTCGATTAA	806
GAACCTGATGA	213
ACGACGATGTA	580
GTCTTGGACCA	294
GACGATTGGGT	545
AACGCTCGTCC	11
CCGTTAGATAA	432
CATTCGAACTC	918
ACAGATTAGGT	713
TGTTGGAACGC	202
AGCGTGACGCG	84
GGGTTACGGTC	585
TACTAAAAGGA	160
TGCGTGCGCGA	42
GTATACCGTCA	101
CCGGTTAATTA	71
TAGCGTCAATA	199
CGTCACGGCTG	265
AGAAATTGGGC	116
GGTATCTCTCA	105
GACGCGTAATT	153
ACTGCATGCTC	699
AAGTCAATACA	4
CATTGTACTTA	75
TACGGCAATCG	890
TAATTCGCTCC	10
AGACAAAGTCC	735
ATCGTTATGCG	425
GCCCGTCAAGC	663
TATCGGGTATC	708
TAGTTCGTACA	255
CCTAGATTACT	129
AGACGATGTGG	12
AGACGTACCGC	1587
GACGTATCTGC	573
TGTGCCGGGAA	195
CGTGCGACCGG	199
ACTATAACGTG	394
TACCGGATGAC	526
CACCCGGCATC	1
CTAAAACAGAC	167
GCGCGATATAG	701
TATTTTCGCGG	143
CCTCGGAGTAG	623
CGCGGTAGCTA	539
AGTGTATCAAG	232
TTTTGACGCTC	1
CTGCGTGAGGG	122
ACGTTGTAAAC	310
TTAACCGTTAT	252
AGATACCGTAA	24
ATCTCGTCGCA	79
GATCAAGTACA	91
GCGTCTCGAGG	474
TAGTACGAGCC	301
TTGGTTCACCT	877
TGCTTCTAAGG	327
GCGGACGCGTC	274
CACATCGTCCG	3
GTATACGGAAT	130
TAGAAATCGAG	205
AGTGCCCATCA	26
GTAATTTAACG	146
AAATTCGGAGT	76
TAAAACCGTAG	218
CTGTAAACGAA	388
TATCTCACGTC	406
GATATGCGTAA	13
GCATAGTTATA	36
CAGATTATCGG	55
TATCGACAGTC	373
ACAAATCGGTT	60
CTTTAACGCGC	62
ACTAATAGCAC	80
ACCGACGACAT	3
AGTCAACGCTT	137
TATTACCGCAT	26
TAGCCAACAAG	44
ATAGTTCGCGT	400
GGGTAGTCGGG	174
CTCGCGAATAA	205
CCGAAAGATAA	195
CCATGCTCGTT	733
TTACCAATAAG	761
CACGCCGGTTC	91
TATATCGTGGT	813
CGTTAATTTCG	291
GCGTTATACCG	312
ACATAACGCGC	21
ATAGCGTTTCA	5
CATAAGCCGGT	517
