## Supplementary material for "High-throughput functional analysis of IncRNA core promoters elucidatesrules governing tissue-specificity": POOL2__pMPRA1__COUNTS.txt (part 2 of 2)

AATAGCAGCGC	192
CTTATCCGACC	682
GCGTTTCATCA	639
AAATCGGAACT	535
GTAATCGTATC	26
GCATACGGGAT	1
CAGATTACGTG	67
GCGCGATAGCC	41
TTGATCGCGCT	714
AGCGTCACCCT	1044
TAGTCGGATGA	7
GTCGTATCCGT	206
TTATCGTACAG	260
GGGATCGCTAG	78
TTAAACGTTAA	6
CGCGGTTACCA	577
TAAAAGAAACC	372
GTCGACGGAAG	475
GGTACAATTGG	388
AAAATCTTTCG	463
CAGTATCAATC	679
TGTTCGATATT	608
TATCATAGTGG	346
ACCGACTTAGG	341
GGGCATCGTCC	17
CAACGTTCCAA	1180
ATTACGGAACC	5
GTCATTACGAG	216
GCTAACGTGAG	378
GACCATTGAAC	636
TATTTTCTGGC	974
TACTCCGAACG	81
GCACCCGATGC	21
CATTGATCGGA	105
AATAAAAGATC	317
ATAGATGCTAC	170
GCTCGAGCGGG	202
GGCGTATCAAA	181
CTCGCGAGCTA	1
CCGTTCGTACC	7
ACGTAATTAAG	308
CAACCGACCGT	135
CCGGCAAGATG	433
AGATCGTATGT	29
ATATCTGCCGA	300
GGCAGTAACGT	451
GGACCTCTCGG	55
GATACATGTCC	70
CGTCTATCGCA	530
ACGACTTCGTG	627
GACGAGAAACT	28
ATCATAGTAAA	516
CCTCATTAGTG	175
CAATCACGGGC	344
CAAGTATCGCG	96
CCGACGGCTTA	13
CATAGATTTCG	513
ATGTATCGCGT	780
GCATCGTAGCG	91
CGAACTAAACG	113
ACTTAGATAGT	6
ATCTTACTCGC	252
AACCGTCGACA	332
TAGCTTAGGTA	904
CGAACGTTTGT	273
GTAAAGTCATT	361
ACCCAATTGCG	43
TACGCATGCGA	153
TATTACTATCG	591
CCTCGAGTAGC	196
GTTCATATGGC	547
CGTTTCATCGT	152
GCCGCATTGTA	917
AAACTAAGGGT	98
CTTAGGTTATC	444
GCGGGATATGC	608
TGTTAGATTCG	59
ATATACGTCAA	6
GTGACCGTGAC	432
CTTTGGTAATG	53
AGTCAAATAAG	129
AGCGTGAGGAT	21
GATTCTATGGA	329
GGGATATGCGG	220
ACGTCAAGTAT	172
ACCGAATAAGA	387
CAGCGTACCCG	171
CGACCGTGACT	42
CGTGTAGAATC	2
CGTAACTTATG	367
ACCGTAAGTGG	11
CCGGGAAGTGA	182
TAGTAGATACC	36
GACGCATTCGC	352
CCGTACAAATA	418
GATGCTAGGTG	721
GTGACGCGCTA	168
CATACGGACCT	255
GTGTTATCCGC	376
TTTAAATCTTG	509
TATGGCTTTCG	940
GTACATTAAAA	18
GACGACCGCTC	178
ATAACGTTACG	28
TGGTAACATGT	789
GCTCACGTAGT	136
AGTCATTACTC	364
ATTCTAACGTA	192
CTAGAAAACTA	125
GACACCGAATC	192
AATACGAGGAG	417
CTCCAATGGCT	710
AGCCGGTATTG	47
AAACGTGGCGC	773
TTTCTGTATTG	62
CGTTACGCGCA	372
TTTCGATAGAT	146
GTGGACGATTT	430
AAATGTAGTCG	461
ATTTCGCTCGA	562
AAGCCTAATGC	1053
AAGTGTACGTT	23
GCATACTATAC	556
CTTAAGTAATT	625
GCTCGAACTAG	89
GAGTGCTTCTT	302
GTCTCGTGGTA	509
CCAGTATACCG	457
GATTTCGTGTA	67
GCACCCTTGGA	88
GCACCATTGCC	749
TAGGTTAATCC	466
TACTCGCTTGT	43
ATATGGTTCGT	176
GCAAATTCCGC	428
CACTTATAGCC	905
ACCAATGGACG	193
CACCGATATAG	131
CAATCGTTCCA	280
TTCAATAGTAG	116
GTTCCGGTATC	85
GGCACGTTATT	119
ATCGACGGACG	2
CTTGCGTGTAG	266
GCAAATACGGC	185
AGTATCGGCAT	123
TGTGAATCATG	388
GCCCGGCGATA	3
TTAATTCGGCC	579
AGGAGTATAAC	604
CCTTATGACAT	12
AGAATCGAACC	682
TGGACGCTTGT	105
AAATGTCGACA	127
TAGAAAGATAC	994
CGTGTTTTACT	90
CTAGAAACCGC	790
TACGCTACGGC	514
CGATAAGTACG	176
ATATCAACGTT	295
CCTTGGACGTC	12
TAACTAACATG	139
AGTCGACGCGC	21
ATGCGTCTCGT	306
CTACCGTCGAG	441
TAATCGAAGCG	41
ATGCGTAAAGT	52
CAATACGCGTA	311
CAAGCGTATCG	208
TTCGAAGTTAT	193
AGCAAGTTGAT	353
ACTCGTAAGAG	21
ACAGTTATGAG	115
GACGATAGTCA	1126
ACCGACTTAAC	332
AATATTTTCGA	80
GGAGCGAGTAC	474
CGGACGTTAGG	597
GTTGTTAGATC	44
CACCGGACCAT	353
ATATCGTGGCG	10
GTTCGTGTGGA	513
TAATGCGTAAA	304
CTCGTATGTAT	28
AGCGATCGATT	112
CACATCGTCTG	325
CATGAAACGTT	1
AGACGAATAAG	34
CAGTCGCGACC	313
CACTTAGATTG	9
TTGGTCATTGT	569
AGCCTTACAAT	270
ACGTTTGGTAC	740
GCGAAGGTTAG	30
TTGGTTAATTC	147
AAGTCGTCGAC	198
CCATTAGCTTG	235
CAATAACGAGG	385
TATGCTCGTAG	10
GACGTCGACAT	452
CACGGGATCGG	108
TGGGCGTAGCC	172
ACGTGTGGCGC	686
ACAAGTTACCG	15
GCTTATTAGTG	444
GACGTAAGGTG	412
CTTGGTTATTA	519
TTGAGGATAAC	44
AGAGTATCTGC	1261
TTTATGGACCA	15
ACGCTCGAGGC	20
AACGATAGTTA	7
TACAATTAATG	197
AAATAAAGTGC	572
CGTACTAATCG	553
CCATCGCGATA	333
AACATCGAACG	131
GCTATAAAGTG	548
GCTAATCGCTC	802
TGGTTACCAAC	1137
CCACGTTCGAA	78
CACACGGTGCG	6
AAAGTTCGATA	171
AGCCGCATATG	827
CGAGTATAACC	376
CCTCATTCGCC	175
TAGCCGGATGA	477
CAGTTATAAAA	320
CTAAACGGTGA	971
CGACTACCAAT	158
AGGAGTACCGT	743
AGGTTACGCGT	128
GTGCGGACCTA	358
GCGATCGGTGC	366
ACGTGTTGCGT	306
CAAGTAATCCA	975
ACGAAGGTTAT	174
GCGACAATTTA	922
ACCGGTAGATA	803
CAATAGCCGCT	720
GTTTAATCGTC	446
GCTTATCGATT	286
ATAACATCGGA	34
ACTCGCGACCG	9
CGTAGATTTAC	23
CGTCGTCAAGG	3
GACGTACGAGC	1
TGGTCGCATTT	160
ACGTTATAATC	19
AATGTCGATAC	122
CATTAATTACG	282
TGATCAACGGG	11
GATCTCGATGA	134
AGTTCCGGCTA	373
CACGCCGTAAG	506
TGGATCGACGA	220
GGACGTATCGC	738
CTGTATGGTGG	397
ACGTAGCGCTG	222
TAAACGGGCAC	1415
TAGTAATCGAG	262
CTCGTTAACCC	291
GTTCGATAAGG	483
TTAGGCTAAGC	1114
ACGTACGTCCT	75
ACATAGTTCGT	32
ATCGAAAACTA	162
CGGAACGTCGT	127
CTGGTAAGTAA	243
CGTTAAGTACC	159
TTGGACGCGTA	114
GAATTACGGGA	421
ATCGCGAGACG	32
TGAGTACATGT	54
GCAAATCATGG	25
CTCGAGTTTGT	236
AAATTCGGCGG	110
GTAAACGATGT	329
AATCGGTTCCA	8
ATCTCGACGGT	1
CTACTAACAGA	314
GTCATGGGAAG	825
CATTTACGAGA	242
CGAATCGGCGT	381
GTTTGTCCGAA	512
AATGGCGCTAA	194
TTACGCGAACT	332
GGCAATCGTTT	404
CCGAAGTTAGG	476
GTCAAAGTTTG	399
ACATCGTGTAC	221
TTTCTGTAACT	395
GCGTTATCGGT	2
CTATCTCGGCC	214
TATGACCGTTG	907
CATACGGTCAT	551
CTTATAGGTTT	15
AATTTATGTAC	96
TAAACTATCGG	40
CCGTTATTACG	104
ATTAGGTAAGC	68
AAAGTCGGAAA	230
ACGTCAACGTT	812
GAATCACGAGG	56
ATTCGATTTAT	259
TGGGCGGTATG	415
GATTAGCTAAA	266
TTGGACCATGG	203
AGCCCGTCGCA	477
GAACTAATAAC	226
AATCATAAACG	535
TTTATTCTGAC	3
GCATAGGTTCG	160
TAACTTACGCG	50
GAATCGATAAG	105
AAAGAATCAAT	213
CAAATTGGACC	263
GATTAATCCGA	172
GGCTTGAGGAG	411
TTGCGTCGTAC	308
AACATAGGTTT	508
GACGATTGTCC	90
TGCACACGGGA	1449
CTCGAATCGGT	248
AAGTTGGTTCA	470
CTACGGCTTAT	668
CGAAATTGCCC	651
GCTGTACGTCG	8
CAAGATAGTGC	26
GGATTACTACG	469
AGCACGTACGC	361
GTTCGCTAAGG	560
GCTAGGTCGTG	1
TTACGGGCAAT	19
AGTCGGCTACA	181
CCGTGACGGCG	61
TATTTTCGTGC	1060
CTTGGATCGCA	779
ACCGTAGCCAC	155
CGTTTAGTAAA	365
CTTCATACGTC	13
AAATTGCCCAA	462
CGCGATCAATA	34
CAAACAGCGCT	122
GGCGACTAACC	1080
CACTTACGTCG	381
TAAACGACGTG	25
ATATAGGCTAC	3
ACAGTCGGACT	34
CACTATCGGTT	1104
CCTTCGTCAGC	130
GTGCAAGATTG	191
GTTACGGCTTG	502
CCCAGTAGGTT	851
GTAACATAAAG	147
TATTCCGAATT	300
GATCGCATCGT	419
TACCGTTGGTC	745
CAGTAACGTGG	70
TGTCGGACGAA	419
GTTTCTAACGG	425
ACAAATGGCTC	79
GCGTCAATCAA	481
ACCGTATGGTG	245
CAGACGAGCTA	526
TACGTCGATTT	211
CGACCCGAAAT	195
AGCCGCGGTGT	133
CGTGACTACCG	106
CGAATGGGGTG	310
TACGTAAAGCA	99
AACGATTCGTA	465
GAAAAACTATC	275
TGCGCGATTTA	175
GACCCATGACT	309
CTGTCCGACTG	1
GCTTCTGACAA	40
GTAGTCGGACT	408
GGGCTACGCAT	442
GTTTAACGTCA	800
GGTCAACGATC	7
TGGTCAAGCCG	275
TTCGATTCGTC	478
CTATCGTTAAC	154
AATAACGCTTA	472
CCAGCGTCGTC	160
CTTTTTTCGAA	385
ACGGGCGGTTG	277
GCGTGCGAATG	300
AACCGTTGGAA	793
GTACGAAAATC	25
CATACGGCATC	13
CCTACGGGATT	352
ACCAGAACGGT	68
CCATTAGCCGA	301
CACGTACGCGC	2
TGTATGGTTCC	29
AAGCAGTTCCA	298
CTTCACGTTAG	989
TATCATAAGCA	798
CGAAGTGTAAC	65
CGATCTCGAGG	34
CTTTTACGCGC	2
ATTCGGAGCGA	33
ATTTCGTTAGG	117
CACGCGTCTAT	335
CGAATCGGCAT	173
AACAAATTGGA	331
TTTCCGTCACC	1347
TAAGCCGTAAC	1531
GTCAGCTAACA	815
CTATCAACGTT	712
GAAAACGTAAT	60
CGTAAGCGTTG	15
GCCGACCGTAC	61
CAATCTTACGA	289
TGTCCGTCGAA	1024
GTTTCGTGAGG	328
ACCGGTAGTCG	85
CGGTTAGCGTT	65
GCATGACGCTG	15
CTTTTCGTAAT	86
CAATAGATTAT	592
ACCTTACGTAG	245
AGGTCTGGCGC	164
CATGCGCGAGG	2
ACGATCGTGAC	5
AGTAACGCATG	376
GTCATTATGCT	380
GATGCGTCAAT	440
CACGTAGTACC	421
TATCGCATGTT	999
CAGCGTACCGG	474
TTCTGTAACGT	1196
CTTCATAGTCA	393
CACACGGACTT	181
TAGGTCGTCTC	856
TATTCTCGTTA	489
CTAGAAGTTCC	293
ATGGTAATCGA	1
GCTGTTATGCG	172
GTTATAGATGC	296
AGCTACTCCGA	21
GGGGTTGCGTA	751
GACGTAGAAAC	554
CTCGGAGACGC	62
ATTTCGTCGGC	367
TGTTCGATTCG	36
CTCGAAAGTGG	291
CACGAAGGTTT	427
GTGACTAAAAC	294
TAACTAGAAAC	5
CGGGTTATGCC	637
ATAAAACCGAT	9
GTCGTCAGCCG	25
TGGTCAATCCA	400
ACGTTGGAAAA	211
GCACGTAGCTT	150
TATACGCATAG	208
GCTACGCATAT	166
CGTATCGCGCA	266
AGACCGTCGCA	49
GGTGTACTAAG	714
CGGGATAACAG	51
TTCATACCGGA	386
CGACCGCCGGT	10
GTACGTAGAGG	234
AGGTCGTGGCC	1
AGACAAAGTCA	31
CGCGTATCGAG	46
AGTCGTGGTCG	654
CTCTGGTTATC	152
TTGCCGGTATG	256
AAGTTTAACGG	28
TGAACGAAATG	234
GGGATATTCCT	12
CCCCGTTAATG	248
TATACGCCACC	238
TGAGACGTTTC	12
CCCTCGACGTA	145
AAATGTGGAGC	450
TGGTTAATCCC	639
AGCATTGGCGC	117
CGTAGCGTAAG	161
CAATATTTGCG	133
AAGTACGCGCA	87
TAGGTTATCCT	699
ATCATAAGTTC	149
GTCACGCCGGA	346
GTACGTGTATT	72
CTGGCCGTCAC	6
CACCGGACGTA	815
GGTTCGCTATT	1158
CCGAAATCTTT	1019
ATCCTAGATTC	79
TTTCGGACGCT	101
TATCGATTCGA	254
TAGCTTAGGAC	35
TACGTCGTTTG	1212
CGACCGTCGCG	4
AGCGTCGGACT	121
CCTTTGCGCGA	276
AATTATCGATA	204
GCGTACCGGTC	229
AACTAGATAGT	44
AGTTCGACAAA	7
TACGAGCGAGC	138
AGACGCGATCC	7
GAAGCGCCGTC	242
GTCATCGCAAC	35
TAACGACGTGT	173
CATAGTAATTC	36
CACTATAGCAA	442
GAACTAACGTA	107
AAGATCGGCTA	143
TGCGGGTCAAA	230
GGAAGTTAGCC	380
TGACATAAGGG	372
CATACGGACCA	371
CATAGTAACGA	111
AAAGCAGTACC	14
GGTTCGTGAGC	407
TAGACGACTGT	65
CTATAAGAGTA	142
ACTAACCGTGG	275
TTCGATGCGCG	91
CATACGGCGGT	6
GGCCGTCGATT	9
ATCTCGACATA	220
CTCGATGTTCC	4
GTGCGATCGAC	155
CACATAAAACG	318
CCCGTCAACGT	17
AGCTTAGCGAT	154
TTGAACGTAAT	486
CAAAATCGCGT	315
TTAATCGGAGT	503
ATCGGACTTAA	392
TATGGTTCATA	508
TGACTAAATCA	107
TACCTGACGCT	185
GGCCAATACTA	424
GAAGCGGTAGT	202
ACCCGACTTAA	619
ATCAAATAACG	7
CCTTTACGCGT	268
GCGTTGTTTAA	498
CTTCGCGATTA	216
ACGATTTCGAG	13
AGTATACGTAT	273
TTGACAATTGC	590
CAGATAAAACG	11
TTCGGACTTCG	120
ACCAATGAAGT	587
ACTGGTTGCTT	49
TATCTATCGTC	523
TTCTCGACTAA	648
ATCGATATAGA	391
GACCTATACGC	461
TTGGTTCGATG	404
CCGACTTCGAC	134
GACCTCATAAG	57
ATCGACTTCGA	64
GCTACGCGAGA	33
ACTAACTTATG	197
ACGTAAGGTGT	82
TAACCGCTTGA	477
AATGGCGCTAG	395
AATCGACTGAA	126
CGTTTAGCCGT	323
GTGCGAAAAAC	336
GGTTATCGCAC	523
ATTAAGTATCG	17
ATCTAGCTAAT	29
TTTTACCGTGA	171
GGGATTCGGCC	52
AACTCGTTATA	191
ACGATGTTTGG	431
GATTACGCGTA	502
AGTAGCCGGAT	125
TATACCGGATG	775
ATGCGGGATTC	992
GGCCATGCTAT	48
CCGGATAGTGG	90
TAGATGCACCC	55
GTAAACTTATA	5
CGTCAGCTAAC	51
CATTCGAACGT	469
GTCACGTACCC	238
GACCGGTCAAA	46
ACACTATGGCT	34
ATTTACACAGA	110
CAGTCGTGACT	889
ACCGTCGTCTT	208
TGGACGAATGG	853
ATCAATCGACT	18
CTTACCGCACG	67
CGTAGTAACAT	84
AAGGAATAACA	7
GGCGATTCAAT	37
TAATCGATGTG	71
GTACATTTCGA	717
CACATAACGAC	51
AGTTACGGGAA	590
CTAACCGCATT	22
GGATTGTTCGA	261
TGCGTAAAGAT	669
GATTGTCGAAA	666
CCATCGTCAAC	339
AAGTCAAGCGT	78
AATCGGGTGCG	272
GAAATCAATAG	283
ACGGCTGCGCT	449
CTTCGTGAACA	285
TAGTCAATGCG	272
TTGTAAACGGT	473
CACTCGCGAGA	263
AACTAACGTCC	5
GCGGTTACACC	1125
ATGACGCTTGT	303
AGATTACCGCA	20
CACGATTGTCA	108
GGGAGTTTGGC	332
TGGACGAAAAA	80
CACTATAGGCA	242
TGGTAGTAGCT	546
TGCATATGGTT	718
GAAATCGAATA	479
GTAGGTTCGAC	59
CTTAGCCGGCA	24
CCAGTAGCCGG	34
TTGACCGTTAT	1188
ACATTACGGGG	37
AGCCGCATTCA	328
TAACGAGCGCC	110
GTCATCAATAG	484
TTAAACGAACG	432
GACGTCAAGCG	4
CTGTCCGACGC	6
TGAGTACCGTG	131
CGGAGATATTT	807
CCGTTGGATTC	1025
CGATAATCGAT	273
GCGTGCGGAGC	243
GGAACGAGATA	83
ACAAGATATGG	48
GTCATTCGAGT	2
AATGCGGTTGA	593
ACCCGTTGGAA	531
TTTCATAGTGA	491
CTACACGGAAG	137
GCAAATCTTAT	274
GGTCTGTGCAA	370
CATGCGATAAT	608
CGGGCGCAACT	216
GGAGCTAATAG	372
TAACTTAGCGG	83
GCCCGTTGTAC	616
TTCTCGACGTC	343
TTAGCCAATGA	192
CGTGGTCGGAA	319
GATCGACGGCT	136
CGATCATAGAG	56
TGTATTTACAC	776
ATATAGCCGGC	299
ACATTTAGTGA	75
AGATATTCGAT	662
GCATTCGATAG	896
ACATGCGTAAC	26
GTAGGTCGCGT	942
GGTTAACTATA	924
CGCTCGTTATT	68
GTACATTCGAA	739
CAACGACGTTT	325
GTTACGAGAAT	110
CTTTTTAGCTT	251
CTCGGCTTATT	648
TGTTGCGTAAT	119
CAGATCGTGTT	315
TGTATGTAAAC	1311
CTGAACGCGAA	9
CTGACGCGCAA	148
AAGAAAAATCG	136
TTGACCGTATG	415
ATGCGAATAAC	370
TTTAGTAAACA	73
CGGTCCGTCAG	253
CATTGGTTAGC	260
GATGGACGAGC	1106
AACAAATCGAG	356
ACGGGCGTAAA	82
CGTAAACGTCG	39
TAAATATTCGT	307
ACGTTAGGCGA	143
AAATGCGCTGC	187
TTCATAGGTTC	1000
AAGAGTAACAG	196
TAAATCTTGAG	412
AAGCGTATCTG	31
TAAATCGCTAC	673
CGCATACGAAA	86
CTGCCGATGTA	167
TTGTCGATAGT	952
ATACGCCGGCT	150
GCTTATTAAGT	708
AAACTTGCGTC	341
GGAGCTAGGTC	283
CGGAGCGAGAT	59
CTTCGTTTAGT	307
AACAACGCTCC	16
ACCTCATAGTC	230
TTTATCGGAAG	249
TACGTCGTGTT	1117
AGTAACGATAC	337
GACGCGATCCA	18
ACCTTACACGT	20
TTTACGGACGT	799
ATCGATGCTTG	131
AAACGTGGTAT	263
ACGCTTGTTTG	190
GCTTGGACGGT	113
GAATCTTTTAG	169
CGGACGCACGT	15
GGGTAGATAGC	148
GTGACGCGGTG	57
AAGTCAAATGC	403
AGTCGCGACCA	602
AGCTACACAGA	12
TACGCGGTTCG	13
ACGGTAGCGAT	77
ACGGACCCGAT	724
TAAGCGTTACC	464
CCAGTCGCGTA	167
TAAGCAATCGA	264
GTAACGATTTA	449
AGGTCGCGCAA	526
GGTTTCTACGG	13
TTCGATTGATT	337
CGACATAGTAT	22
ATGGGAAGTTC	423
TACCCGAATGG	720
ACGCATCGGAA	542
CAGCACGTATG	577
CAGACGCGGTA	219
GTTGGTAGCTT	536
AGTTTAAACTA	290
AGTCATACTTA	758
CTATCATATGG	213
CCAGCGTCGTT	176
CGGCGTATCGC	324
GCGGAGCGCTG	296
TTTTAACGTCC	302
CGGTGAACGAA	117
CCGGCTACGAA	67
GCACAACGTGG	9
CGTCAAAGTTC	356
TTTCGTGTATT	39
GTATTCCTAGT	1007
AGACGTTTATT	38
CCCGTGGACTT	193
ATTACGTCGTA	287
GGTTATCCGTC	79
GGTAGGTTCAA	360
GGCGAACTCGC	10
GTCTATATCAT	636
CACGGAACTCG	252
TAACTTATTAG	20
CGACTAATTTC	117
TAAACTAAAGC	164
GCCCGTAAGAA	132
AATCACGAACA	395
GGTAGCGAGTG	7
CGCAAGATAGA	258
ACGAGACCTCA	346
AGCTTGCATAC	100
AGTACCGGTCC	177
CTTCGCGAGAA	2
CTTCATTCGTA	275
TACACCGGTTA	688
TTGCAAGTACC	585
CTGCCGACTGA	144
TACATGTTGCG	217
GTTCGACGGTC	103
GACTTGCGGGA	419
CGTATCAAAGT	427
CGGGGTGTACT	614
CCGTAAGCATC	290
CCGTCACCCGA	55
ATGAAGCGTCG	45
GACGTAACGTG	361
GGTATTGCCGA	222
GAACTAAGCGG	202
GCTAAGCCGCT	138
CGATCACGCTC	19
TGCGTGGTAGC	654
ACCAACAATTG	1051
AAGCTGTTTTA	70
CGCGGTGGTAG	176
GAGCGAATGGG	128
ACATTCTGACG	64
CTATACGTTTG	626
ATTCGGATGTG	111
TTGCGTAGCTA	316
ACAGATTGTTA	812
CTCGTTACGGA	292
ATTTGTCGTAC	486
CGAATTATTCC	16
AACAAATTGAC	50
ACACGGCTTTC	18
TTACGGCGACA	24
GCGTGTACCGC	837
GCGTAGTACCG	98
GGACGTTCGTT	13
CACTTATGAGT	1
AACTCGGCAAA	806
GTACGTGTAAA	580
GCTTCTATTCC	353
GTGTACCGCCG	24
GAGTACGCACT	270
CTTGGACGTAA	396
CCTCGGAGTAC	454
TGTATTGACCC	2
GCATACCGTAG	47
CGACGTTGGGT	395
GCAGTTACGCG	194
TTTAAAACGGT	596
ATGTAACGGGC	39
CATTACGCGGT	8
GGGTCATTGTT	520
TATACGTGTGG	10
GGTAGCGTGAG	5
AATTTGGTAGC	201
TGTCGAAGCGC	216
GTGAATCGGTG	183
AAATACGTTCC	740
AATCGCATTTA	170
CGTTCGAAGCG	87
CGGCAAGTTAA	511
ATCGGTAAACG	312
TTATAACGGGA	153
GGAGTAATCGT	324
CTGACTACACC	2
GTTAGGTAGCT	154
CGACGCGTCTG	3
TTACTTAACGT	545
CAAATCGGGTA	122
TTAAACGTGGC	226
TTGTAAACGAC	3
GCTATCGAGGT	11
AACGTAACGTC	601
GGGTTATTACC	171
ATGCGCTACGG	418
ACTCGCCAATA	617
GAGTTGTTAGC	614
CTGTTCGATAT	906
ATCAGTTAGCC	22
AAGTTAGACAA	8
ATAGCCGCACG	110
CTCTCGGACTC	457
GAGCTAAGGGT	207
ATGTTTGCGAA	54
AGCTAAATCGG	122
CGAACGTGGAC	264
AACTATACGTT	445
CGAAATTCTAA	248
ATTAGTACGTT	487
GACCGTTCGTT	648
GCAAATTCGGA	2
CCTTTAAAAAG	12
CACGGAAATTC	421
TGGATTAGTAC	61
AGCTTATCGCT	100
TATACGAACGA	693
TTGATCACGTC	207
AAATTCTGTTA	927
AGTTCGATTTA	1
GATAGTAAAGC	225
GTCCGAAAGTG	87
AGATCGTGGTA	213
TGCTATAGGTT	112
CATGGCTTAGG	231
CGCGTAAGGAC	160
TTACCGGTTCA	279
GCCGACCGGCT	58
ACGGACTTAGT	8
TGTGGGCAAAC	418
CGGTTGGGCAA	116
GGGTAATCGCT	545
CCGGCGTACGT	104
CAAACAAAGTT	855
GGCTTGTACCC	1022
GTAGCGATAGC	15
TTCGAGTGTAA	161
AACGCTAAGGC	59
CCTAAATAAGT	424
CATTTCGGCCT	28
ACGGCGATATT	33
GACTCGGATAG	180
CGCTGTACGTT	42
CTAGATCGGCG	24
CAGACGTAGCC	769
TGCGATAGCAG	378
AAGCGTGTATT	450
GGCACGCGTCC	4
GGAGACCGTAA	237
GATATTTTCGG	268
GGTCTGTATCG	23
TGCATCGGGTA	448
CTGTACGCGAT	184
CTTGATCAAAC	13
CAGTACGTGGA	204
GAGCGGGATAA	323
AGATAGCAACG	11
CTTTCTGTGGA	54
ATAGCAAGTTC	365
TATTTCGGGCG	26
GATGCGGGTTC	234
CCTTACGAAGT	278
TAATCGTCACT	89
ACGTCGTCGTT	363
AACGCTAGGTT	669
TTCTCGGCGAC	1
CGCTGCGAAGA	18
GTCAAATAAGG	660
TTCTTGGACTC	716
TGGTAAAGTCA	727
AGCCGTCGGGC	599
TTTAAATCGAA	345
CGGTTCGCTGA	121
CTACGCCGGCG	91
ACATCGGATGT	30
TACGTGAACGC	94
GCCTTATCCGC	432
GATCGGTTAGA	9
GCATGTCGTTC	927
CGTTTATCGTC	376
TGTATTGATCG	90
GCTATTCTATG	187
GAAATGCGGTA	771
TGTAAAGTCAT	404
GCTCGCGAACT	906
TGTCGAAGGTG	173
CGAGACCTCGT	225
GGTGTCTATAG	244
ATGCTACGCCA	6
TTACGAAATAA	64
GTTAGGCGAAA	156
AGATGCTACGG	400
ATAGTAATCAC	216
AACGTCGACAA	42
TTCGCGACCGC	143
GCCGACTTCGC	385
AGCGTAGATGC	49
GTGAGCGAAAG	750
GGTAATCGTAC	437
GCTTCTGTATC	354
TTTTACGCGAA	120
GGTAACGTAAG	225
TTTGATTAAAC	193
GCCCAATGGAC	265
ACTTAACGCTC	15
CGCGAAGGTGT	758
TTCGATTGTTC	1290
CGAATCGGGTA	405
GATGCGTCAGG	525
AGTACCCGTGA	179
TATGGTATCAG	108
TTATACCGCAT	4
GTATCGATTTC	93
TAACAATTTGG	83
GTCTTGGACCC	807
ACAAGCGGTTG	49
AGGAATAAACA	356
AAACAAGAGTA	561
GGGGTTCATCA	8
TGCTTGATGAC	122
CGACAGTCGAC	105
GCTCGAGCGGT	9
TGCTTGTAACT	644
GATTATTCTGT	55
CTTTTCGAACT	345
CGACTAACTTG	15
TGCGATCGTTG	939
CTATGCGATAG	14
AGCGCTACGCG	118
GGATCGATTAC	152
CCGTAACTTAC	111
ATAGCCGGCTA	245
ACGACAAATTG	117
CGTCGATGTTT	522
CGTAGTCGATG	503
ACCATTATTCG	61
GTCAGCCGGTC	408
GCAATCCGGAT	165
TTAGCCAATAT	153
TAAGCCGGCAC	1454
ACCGGATTCTC	620
TATCTCGTGGA	350
CAATGGCGCTA	192
CACGTCAATTA	259
CCTTTGGTATC	134
CCGGATTCTAC	619
ATTGGTCAAAA	261
CGGGATATTTA	411
TGCAAGTCATA	381
GCTGCGTAAGC	68
TAGTCGATAGC	733
GTTCGTAGCTT	549
AACGTCGCATT	817
CGCCGTAGTCG	612
TATTTACGCGT	491
GACCTCGAGTA	103
GTTTATCGAAA	7
GCGCTACTAAA	367
GTACGTATCAT	1407
CAAACTTATAG	152
ACACGAAGTGA	266
CAAAATCGCAA	125
ACGATTAGGCT	705
ACCGTATCTCG	220
CCGAGTAACAA	480
GTTATGGTGTC	498
ACGTGCTTCGA	1
TTTGCGCGAGC	122
CGAAATCGACG	62
CGGATTGGAAC	321
TACGAGCATTT	214
AGCTGAACGTG	150
AAGTACCCGTC	745
TTCCGCGTACG	174
TACAAAGTATC	117
TTTCGCTTGTA	377
TTTATCGGTAC	493
AGGTAGTCAAG	7
GGTTAGACAAT	792
GATTGGACGTA	230
GAACGTTTAGT	633
AGATGCGGATG	67
GAAACGAATGG	330
CAATCGTTTAA	196
AATACGCGAGG	9
GATGTTCGTAC	151
GAATCGACGCA	52
GACGGTGAACG	216
TTCTCGTCAAT	117
GGGGTTACACA	508
ATGGTAACGAT	1423
TAGTAACGTGA	168
GCTATCGGCCA	40
CGACGGTCTGG	124
ACATCGGCGAA	136
TTTCGTGTACC	9
CTGTTTGGTAT	74
CCCGTTCGATG	414
TTTTAATTACG	304
CCCATGCTTGA	279
CGTGACGCCGG	25
TTACGGTCATT	910
ACCTAGATCGA	189
GCCTAATCTTA	167
CGACGGCGTGC	16
CGGTGGTCGCA	166
CGTAGCTTGAC	674
ATAACGCCAGA	131
AACGCCGTAGT	242
CATAGTAGCGA	26
GCCTAATCGGA	167
TATTAGACGTT	23
GACGGCAATCG	14
AAACGTACGAA	588
AACCTATGGTG	481
CGATACTATCA	15
TAAGAATCGGC	330
TTCAGACGTTA	29
CATCGGGCGTA	112
CTAACTAACGC	17
AGCGGTAAAGA	251
TGTGCGCGATT	529
CACGATTGTTT	12
GCGAAAGATTA	246
CTTAGGTTACA	628
GTCGGAGTATA	239
CCGTCGGAGTC	278
TGGTATTGCCC	182
ACTAGGTAGTA	333
TATCGTATCGG	16
TGGATTCTATA	550
ATTGTACGCTT	4
CTATCGACTGT	34
ACTAAACGACA	3
TTCTGACGGAC	281
GTAATCACCCG	21
ACAACTAGAAG	99
ATAAACGTGAT	407
ACGGCAGTTCC	217
ACAACGTACGT	40
ATGGCTTAGGA	181
ACCTCGGCGTG	92
TAGACGATTCG	350
ATCGAATCGAA	292
CTTACGTGAAC	275
GTCAACGTGGT	36
TTTACTTAGAC	32
TTAGATCGGTG	302
GGTGGTAGCCA	929
TTCAGACGCGC	91
CAATCAAATTG	332
AAGTCGAGTAT	97
ATGAAACAAGA	255
TTCTATAGAGG	339
TAAACGTGTAT	659
AACGATAACAG	11
ATTCCGGCGTG	48
TTCACGGTATT	114
GGTTAGATACC	671
GAAATCGGGTC	554
CTTACTTATGT	166
TTCAATGAAGT	260
ACTTATACCGG	219
TAATAAGCGTG	149
AACGCCGGAGT	337
TTGACCGGACA	390
CTTACTATTCG	669
CTAGAACGAGC	394
TGCCGGACTTC	968
TGTTTATCGGC	404
GGTAATCGTAG	336
AAGCGGGTTCC	270
CCCTCGTGCGA	59
AATCATAGTGA	326
CCGTAAGTGCT	648
GCGGTAGATTT	1016
GATGCGATACA	240
CACACGGCGTG	187
CACTTAGGCTA	589
CGCCAAAATAA	428
GGGCAAAGTGC	6
ACTCGTCGGCA	103
GCGTAGCGAGT	446
GCGGAGTACGC	129
GCTTACGCGGT	67
CCGCAACTATT	236
GTTCGTCGAAA	374
TATTGCGGTCA	493
AGATTATGTAC	203
GTGACCGGAGC	47
CAATAAGTCCG	260
CTAGGTCGTGT	312
ACAGCGTCGGC	92
GCACGTCGCAC	955
GCCATCAAATG	1016
CAGCTAAGAGC	252
GTTAGCTACCG	843
GGCAAACTATG	65
AAATAAGTACG	395
GGCTTGGAATA	146
ATCGTAGCGAG	130
AAGCGTCCGAC	122
ATCGTCGGGCG	225
CGCGATTAGCG	6
CTCGGCGGTCA	48
TAAGCATTCAT	368
GAGTAACAAAA	592
ATGACATAGTC	177
AGAATCAATCC	150
GTCGTTTAAAC	14
GTACCGTCAGC	387
CTAGTAGCGAT	36
CACCGGAGTAG	496
CAGTTCCGGAT	215
AGCATCGGCAA	236
CGGCGATTGGC	549
TAAACGTCGTT	758
GGTAGGTTATC	655
GCACGCCGTGG	844
ATCTTAGGTTT	64
AACGGTGGTCG	125
GCTGTATGGTA	656
CAGATTAGATC	122
GTTTCGGCAAT	147
GACTCGCGGTA	368
CTATTCCGCGG	369
ACAAATAACAG	63
CTAGTAGAAAC	428
CCCATCACGGA	120
GGATTGTTCCG	11
TGACGGTGCGG	3
ATAGATGCAAG	196
GACCGACTATG	129
CGTCGATTAAA	104
CCGAATTAAAA	187
TATCAGGTAAG	260
ACGTAGATGTA	226
TTAGGCGTATC	283
ATTGGATTCAT	779
AAAGTCGGCAG	98
TTAAGGAAACA	316
GACGCTTACCT	139
GGCCGTCACGC	47
ACGCTCGTGTT	166
AGATTGCGCTA	144
CATTAGGTGTC	653
CTATGGGAAGT	526
AGTCCGACCGA	210
CAATATACGCA	416
CGACGATAGCT	31
AACTCATTGAT	414
AATAGATCGCT	16
GATTTCGCGAT	557
CAAATCGTCAG	213
CAACCGCATTC	645
ATAAGTATCAT	754
AACTCGTAGCC	229
CCACGTTAAGA	2
CCCGAGTACAA	21
CGACTAAGCGG	99
TAAGCGCGAGT	852
CTTAGATAAGG	208
TAGATCGTTCC	94
TTATGGTGTCG	73
GCAAACAAAAT	589
CTTACGTATCA	14
TTAGGCGTGAT	321
AATGCGGGTCA	186
ACCAGTCGCAC	569
CGGATGTTTTA	315
CATTCATTACG	21
AAAGTCGACGA	157
ATAACGTGACG	285
CTGCCGGACGA	87
GTGCGGATTGA	1148
ATCGTGCGAAC	119
CGAATCGGCGA	84
TTGATCGTTGT	167
GTCCGACAAAT	78
GGATTGCGTGT	685
ACGCTGCGAAG	275
AACCTATCGTA	36
TATAACGTCGA	674
CAACGTCACGC	9
GAATCGTGAGG	27
GATCGGGCAAA	259
GTGCCGAACGG	131
CACTCGGAGCG	1
ATTGTACGTCC	550
CTGCATGTCTA	308
AAGCCGACGTA	111
GACGGTAGCTT	314
AGGTTACCAAT	254
AGTAGGTGATC	311
ATGCGTGATCC	394
ACCTCGTCTCG	16
TGATCGTCGCA	97
GCTTACACGAT	494
ATTCAAACAGC	99
AGAAACGTGAT	549
CATCACCCGTA	249
ACCGGCTGCGC	442
TGACGATTACT	472
GGACTTAGGCA	53
TTAAATCTTGT	200
GCACACGAATA	352
CATTTCGTTGG	230
CGTACTGCGAA	4
GATACCAATGC	3
TTATCGGCGAA	1
GGGTTAGGACC	319
ATCAATGAAGA	57
AAGTTTAGCTA	395
GTATCAAATAA	86
CCGCGTACTAT	478
AGTCAAGTTGG	303
GCGTGAGCGAC	421
CGTAAACGTGG	1
ACTCGTCGTTA	420
CGACCGGAGAT	102
AACAACGTGGT	245
TGTCGGATAAG	133
GCTGCGTACGC	76
GCCGATAATCG	142
TATTTCGGTAT	860
CCGGACGTTCG	93
TTTCGCGGTAA	192
GTAAGGTGTCA	1599
CTTCGCTTGGA	353
TGCCGACGAGA	245
CATCACGCGAC	108
GGTTACGGCGG	136
CAGATACTTAT	163
TGCAGGACGTA	260
CAAGATTAGCC	249
GTCACGATTGC	275
CATACCGGACG	190
GTTGATCAATA	23
GCGTGACGAGA	289
CATGCGTGACC	89
GAACTCGGCGT	235
AACATGTTCAA	611
TTGTACTTATT	490
TATTAGGCTAC	188
CAATAGTCATG	319
GTACAAATCAC	363
TAGATCGTGAA	63
AATGGACTTGC	569
TTGCGTAAGAG	69
TGGAAACTTAA	743
CAGACGTCAGG	466
GATAAGTACGC	792
GTATCCGGTTA	789
TTATTCGTCGA	332
TTCGACTACGA	226
GCTGCGACTGT	1068
CTAGCGTGTGG	3
GTTGCGACCAT	241
ATAGCCGAATG	1
TGACGCCGTAG	27
GGACGGTGATA	2
GTCGCGCGATA	645
GTTACGGTAAA	50
GATCGGTAGAA	91
GTATTTTAAAC	312
GCCAGACGTGT	547
CATTTCGACTA	233
GATTGGGCTAG	4
CATTCGTGTAC	507
TGTGAACGAAT	1050
CCGACAAATAA	767
TTCGTTAGGAT	116
ACATCAACTGA	474
TGACATAGGCT	897
GGTCGATTGCC	738
AACGCCGGATT	625
AAATCGGCATC	26
TAGCCGCATTT	1891
AATCGGCGATA	735
ATATCGTCAAT	944
TGCGAACTCGG	40
ACCGCATCGGG	219
AGATAACGTAA	620
GGTCCGAACCT	6
GTCAATGGGGT	31
GGGTCAACGTA	91
GTTTAGCGTGG	1061
CGGTGGTAAGA	645
ACAGCTAAAGT	375
CAATAAAAGGC	110
GACGTACATGC	376
CCCATCGCATT	358
AGATTCCGTGG	591
AGGATAGATCG	92
GGCGTAACGTC	643
GTCAAGTATAC	2
TGTTCATTGCC	336
GCTTATTAATC	388
CCCAGTACGTT	527
GTAGGTTTCGA	493
GTCAATCTTAC	233
GAATCGACGGC	366
AGTAATTCTAT	722
ATGCGCTGCGC	356
GTTAATTCGTT	291
GGGTTAGGCGT	94
CGTGAACGGGG	392
GGACGATGAAA	108
TAGTTCGTACG	250
ACCGAATCGCA	377
GACCTCGTACT	127
AAGATTTCGTA	264
GCGTGTGGACT	481
CGACTATCGTT	238
TTTCACGGCAA	390
GACGTAGTAGT	6
TTCATCGATAC	51
AGGACCATGAC	88
ATGGTAGTAGC	22
GAAACGATAAT	893
TGAACGCTCTT	10
CTAAATAAGCG	53
ATTTTAACGGT	572
TTATACGTTCG	329
CTAGTAATGAA	99
GGCATCGTACA	661
AGACAATTATC	516
CCGCATGCTCA	246
CACGTATGTGG	101
GACCTCGTCAC	40
CACGATCGGGC	76
AGTTACGAACT	40
TTCGAACCTAT	16
ACGCAACTAAC	5
GAAACCGTGGC	633
GGAACTAAGGT	266
TGGCTCGCTAA	485
GCGTAGATTTC	29
GTAAACGGGAG	201
TAACGCGTCTA	651
GTTAACGATCC	430
TGGATTATCGA	44
TTGATCGGTAA	18
GTAGTCGGAAT	33
CCGTACTAAAT	244
GTATCTGCTTG	561
CCGAATCGCTG	370
TGTATTGCGAT	104
CTCACGTACCC	205
AATCGATAAGG	186
TGTAGGTAACA	1083
ATACGCTTACA	191
CGCTTGGAAAC	4
GGGCGCTAAGA	325
GTCAATCGAGG	156
TGAATCGCGTA	88
GATTTCGTCAC	232
CTTGTTATGGG	222
TTAGGCTAAAC	625
GGTCAAATTGG	1088
AGCTCGTCAGG	198
TAGTAATCACG	164
CAGTTAACGAG	148
TGCGTACCTGA	388
ACTTCGATTCC	880
CCGTGACGATT	421
TTACGGCGAAT	1
AATCGCTGCGC	6
GGAACGAATTG	179
CGCGATCTCGC	1
CAACGACGAAT	71
TTAGATTCTCG	145
GTCGGCGATTC	91
CCTCATCGGGA	460
AGTCGAATTGG	11
GACGACTTATA	437
GTCGTAGCTTG	196
TTAACTTATGG	144
ACTTACGCATC	12
TTACTAACAAG	232
ACCTAGTCGCG	116
CCTCGGAGATG	99
GTTGGACGGCA	394
GGAGATGCGGG	119
GAAAAACGATT	716
AACGGTAAGGC	373
GACGTACGCCA	21
GAACGGTAAGC	20
CATGCGTCTAT	433
CACTCGTCGTC	112
TAGCAGCGCCT	1673
AGAGTAAACAC	6
TAACAACGGTG	501
CGCGAAGCTGA	45
AACGATGACAA	2
CGGGTAGCGGT	375
TTTATGTAACA	225
TTAGACGACTT	315
CTAGTAGGTTC	30
AAACTAATAGG	81
GCCACCAATTT	1527
TTCGGTTATCG	583
GCTTGCAAGTT	296
GATTTAGCGAT	455
TAGTTACACCG	425
GATGCGGTTGG	375
GGTGGTACAAT	419
ATTTTACTTAG	277
GAGAAAGTCAA	889
AAAACGTTAAT	9
CAAGCCGTAAT	73
CTTATCCGGTA	200
CAGTAACGTGT	33
TGTAGTCGCGA	63
CTAATAGGTGT	369
AAACAAGATTT	1700
TATCGCTTGCA	47
TAGGTAGCGAG	38
GGTATTCTGTA	654
CCGGAGCGGTA	20
CCGTCGGAGCC	4
ACAAGATGGGG	3
GCCGAACGTGT	438
GGCGATTACCG	324
TTTCACGTTGG	2
CATTCTAAAGT	376
CGTGGTATCGA	279
AAGATTCGCGT	138
ACTTCGCTACA	435
TGTTTAGCGCC	290
GCACGTACAAT	281
CACATCGTGTA	248
CTTATGGTTGT	189
CAAAGTTACCG	84
AAAGCATTGCC	128
TAAGTTACGTC	18
GTCATACTAAG	275
ACATCAATTGG	29
TAGCACGCCGG	383
GAGACGACCGT	206
TTTACAAAGTA	786
TACTTATCGGT	517
CTATAGATAGC	77
TGGCATGAGTG	44
GAACATCGTGC	223
GCCGCATCGTT	51
AGCTCTCGGCC	114
TGGTTCGATTG	1149
TTCGTCGTTAA	308
CCGTTGTAAAC	541
AAGAAACGTGG	468
TTCGCCTAATT	143
TTTTGGTTACG	14
GGACGCTTGGT	276
CGGGGCGTGAG	3
CACACGGCTGC	277
CTTTCCGAAAT	75
GGCATCGAGCC	784
ACGTTACCGCT	157
CTATTCCGTCG	17
TTCGATTCCGG	278
TGAGTATCCTA	304
TTATAGCCGTG	424
GGATTCTAACT	36
ACTAACGTCGA	38
GTTTATCGCGA	30
CTAATTCGACA	300
AGACGTCGGGG	397
GTCCATTACGC	372
TTCGTCGGACA	7
ATTTATGCGGT	278
TAACGCGTAGC	193
CAGCGTTAGGC	159
TTGGCTTATGT	1
GCCATCGGTTG	1107
AAGTCAAAGTT	403
CTGTACCGCTC	95
AATCACGCTAC	309
AGCGAATCGCA	220
ATAAACAGATG	69
ATTCTCGTTAT	212
TTAACGCTAAA	122
ATCGTAGAAAG	513
GGTGTACGTCG	22
ACATCACGATA	21
CACGGTGTCCC	11
ATATCTCGTAG	12
GAACGATCACC	455
AGTCAAAAGAT	501
TAACGGTCATA	939
CTCACGTTGGA	10
CTTCGAATGGG	115
GTAGCGGTAGA	1073
GAAACAGATCC	79
GGTGTCGATTT	602
TGCCGGCATGT	451
CATTGTGGCCG	20
TGTTCGATAGA	62
CTTTTGGTTAA	26
TTTCGGCGTAC	127
ACCTAGATGTT	1
ATTTTCTTGTC	163
GACCTATTCGC	441
CCGATCGGAAT	63
ACTTCGTCACG	67
CATCGCTCGTC	53
AATAACGTACC	1
ACCGTCGATAT	328
CTCGGACCCGT	361
CCGCAAGTCAA	64
TATCTATCGCA	208
TAATCGGGATA	5
ATATCGGTTCA	516
CCTTACACGAG	146
GTCTGGTAACT	11
GCTCGATAGTG	361
GTTAGCGAACT	66
ACTCATAATCG	90
CGTAACGCGAC	86
GACGAGACGAT	48
CACGCGCGGTA	144
TTAGTATCAAC	287
CGAACGCATGC	2
CCGGATAGTAG	240
AAAACAATTGA	567
GACCTCATGTT	537
ATCGTAATTAC	100
CTTGATAGCCT	33
CAGGACGTATG	73
GCGGCGTGTAA	572
GTCGGAGCGAC	289
GAGAAATCAAA	226
CCCGACATGTC	734
CAAACACGTTA	457
CCGCTGTTCAA	60
CACCGGCTTAG	6
GAACTAACAAC	320
CGAACGTTTAG	10
TAGTAACGCAC	143
GTAAGCCGTGA	9
GCACGTAATGC	2
TGATCGAAGCG	50
TGTCTACACGG	206
GTTTAACGTGT	652
CGCGTACGTAC	86
AGCATCAAGTC	656
ACTCGGAACCT	270
GTACTAAGCCG	148
CAAGCGTGGTA	29
CGGCACGTCAC	195
AAAACTCGGAA	26
TTTCGTAAAGA	84
CGCGGTAATCC	28
TTACTTAATGC	300
ACGACGTCCGT	23
GATCGCATTGA	194
TGAAACCGTAA	193
GATAGTAGCTA	82
GACGACTGGTA	797
ATCACGATTCG	1163
ACTACGGTAGC	74
ATGGTTGGACC	469
AGAGTAACGCT	580
CCGATCTCTTC	57
TTGCATCTAGG	550
CTAGCGGTAGG	26
ACGAACGTTTG	7
TAAAAGAATCA	1168
ACGTCAAAATC	221
CTGTAACATCA	96
CGTTAGCGAGC	218
CGTAGAAAACA	132
ATGATCGTGCT	447
ACTGGGCTTGT	201
GTACTAACCGT	1188
CTCAAGCCGCA	591
GTTCGCTGAAG	473
GTAAGTATCTC	19
TGGTAAACAAA	269
GCACGTTTCGG	457
CGTCTACGAGC	2
CGGCTTAGCGT	9
CTTGACCCGAA	308
CGGCGGTACAG	23
TACGCCAAAAG	147
GTACCCGAAAA	245
AAGATCGGCGG	98
TGGATAGCCTA	822
AGCTCGATAAT	64
CTAAAGTGCTT	469
GCATTCATCAC	91
AGGATATGCGT	954
CTAATAGTCGC	73
TTTCCGAACTA	143
TACCCGAACGG	24
TAGCAACGGGC	903
CTAGTCGAAAG	75
TGGCTCGTAAC	382
CGATTCTCGTT	194
TGAAACGACGA	176
TAACAAATACG	340
AGATTAGTGCT	140
CCGATAGCGCC	181
GGCTACGGACC	105
CACTCGTTAGA	119
CCGAAAATCAC	175
CAGACGCTACG	163
CCTATAAGGAA	66
GGAGACGCATT	1
GGTTTAACGGT	757
AGGACCCATCA	15
CTAGCGGTATG	162
GAATTGCGTAC	342
CTCGGATAAAA	123
ATCGGTAATTT	588
AGTCCGCGTAC	825
GATCAATATAG	100
CGTGATGAAAG	741
AATAACGATGC	12
GGCATGTCGGG	550
CCTTTGGAACG	93
CGCAATCGGTG	101
ACAGCGTGAAT	506
GCCGGTAAAGC	180
GGTCGTGAACC	82
GTACCGTGGAC	137
CCGGTATCCGC	454
TTCAACGTGAC	488
GCGTCGCGTCA	807
GCTGTTATGCT	492
CGTTTCGGATT	581
CTTATACGTGG	455
AATTGATACCA	68
ACATTACGGAA	120
TATCGTGTTGG	1089
ATTATCGAACT	328
ATAGGTAGCGC	561
GACGAATTGGA	4
CAATGCGTCAA	482
GACTTCGAGCT	19
TAACGGGAGTC	644
CAAATCGGTAT	138
AGGTTACGTAC	215
TGTATGTCGGC	580
TTGGACGAGCA	188
AGACGCTGACG	41
GGCAAAGTAAT	402
CACAGATTGTG	159
ATGGACTTATG	9
AATAGCGGTAA	45
GAATCGGGCAC	391
CAGTTACGCCG	110
GAGACGATTAT	177
GATCGGGGTTC	109
TAGGATAGCCG	552
CGAACTCGCTA	10
GGGCTTGTCTA	19
TTTTCGCATGA	335
TGAATCGACGT	7
CATGACAAATA	19
CTTGGTAAACA	333
ATCAGGTAGAG	83
AATTGCGTAAC	79
GGGTCAACGCC	157
TGTAACTAAAT	637
GGATTGGCGGT	41
TGTATTTAATC	92
CTCGTACGTGG	926
ATACGGCGTGA	58
TGTTCATTCGA	515
AGATGTAACTT	1363
AGTCATCGCGC	510
CGTGCGGATGA	400
TTAGCTAGGGG	266
GAAATAAGCGT	257
GAATAAGAATC	763
GTCGTGTATCA	260
AAACGAACGTA	237
CAGACGATTAA	328
GGTTTCGAGTG	668
GGCGGTTAAGG	174
TGTACGTACCC	263
GAATGGCTTAT	136
TGTTCAATTTC	439
AACTAACGATA	50
ACTTTCGGTAA	116
CTACCGGCGAG	109
CATTTCGTCCG	91
CTATCGGAGAC	13
GTATCAATCGT	1202
GGCGTAATCCC	396
CAACGATTATC	317
AAAACGTAATT	426
GCTTATTACGC	24
GCCGAAAGTGA	275
ACGAGCGAATG	180
TAGGATCGAAC	402
TACGTACGTTT	2
TGACCCAATAT	7
GATTTAAAACC	511
TTCCGTGAACA	536
AAGATGTAACG	4
GGACCTAGATG	1280
CCCCGTGAACG	78
ACAGCGTTTGT	61
CGCTGTTATAG	69
AATCGGCCAAT	482
GTGTTTAAACA	367
CCCGTCGAGCC	334
CATGTCGATTG	496
GCGGACTTAAT	490
CTTGCGGCCAT	25
CGGCATGACAT	741
GCGCGAGATAC	2
AGTCGACGATT	354
CGGGGTGTACG	155
TTACGTCAATA	161
CGAGTAAACGG	374
AACGGTGTCGG	669
AGAGTAACGCC	31
GTGCACCCGTT	1459
CCATCACGAAT	112
CGTTATACTAA	1001
ATCGATTGGGC	651
TATCGATAAAG	66
AGTCATAATCA	411
GAACCTACGGG	290
CGTAGCGTTTG	161
GCTTGATAGCC	785
GTTCGAGTACC	37
CACTCGCTGAC	89
ATCATACGGCA	409
TTGACGAATCA	184
CTGCGTGATCC	41
CAACTAAGGCA	418
TGTCGAACGCA	629
GGTCGAACATG	319
AGGAGTAATTC	57
ATAAGCCGACG	56
GTGCGGGTCAA	341
GTATTTCGCAC	599
TTTCTATAGGT	238
AGCTTGTACGT	119
CGTTTCACCCT	55
TATCGAAATGG	647
TGTAGAACGTA	15
CATTCATTGTT	348
AGCGCTATACG	136
AGTCATTCGGC	295
TAAACGACAAA	61
GACCTCATGGC	123
TACGGTATGGC	72
AGTATACTACG	243
TGTCTACGGCC	868
CCTCTCACGAA	11
GGTGAATCATA	676
GGTCCGACAGT	24
ATCGAGCGAAA	539
CGGAGATGTAG	719
GTAGCGGGAGG	154
GCATTTACACG	879
GATAACAGCGT	840
TTTTCGCTGAC	9
CAATTGAGGAG	529
GCCATGACATG	627
GATTAGCGGTC	179
TGCGTGACGGC	715
ACCGGAGTTGT	1020
CCTAAGGACGT	8
CGCATGCGTGT	286
CTAGGTGTACG	253
CCGTCGCGCTA	225
GAACGCAAGTA	205
AACGTGCTTGG	609
GTCCCGCAATC	9
GCTGTTATCGG	334
TGTATTTATGC	586
GTAGAAAGGCC	816
TTGCGGACCTG	1553
CTTTTCATAGT	8
CGCGAGATGCG	3
GCAGCGCGGTT	62
GTTTGCGGACC	13
TTTCATAGATT	817
CAGTTACAAAG	73
CAACTAACCGT	137
GAGCGCTACGG	26
GACCGGTTACG	333
CTAAAGTCAAT	1242
CTTCGTTAACT	354
ACTTATAGGCG	71
CATTCGAGTCC	324
GCTAACCGTTG	215
CTAGTACGTCA	1501
AGGACGACTGT	342
TTCCGTCGGCA	196
GGATCTCGCTG	98
GCTACGCGCGA	93
GTATATCGAGG	223
GTAGCGTAGTA	419
ACTTCGCTCGA	294
CTAATCGAAAT	482
TACGCTACGGA	591
TTGCCGACTAT	770
CTAAAACGTAT	33
GATCGATAACG	156
TGTCGAACGGG	27
ACACCACGTAT	3
TGCGTACTAAT	3
GGTCCGAACAT	863
CCCATCGAGTT	467
AGATCGAGCGG	96
AGTCGGATGTA	263
ACGAATCGTTC	205
TACGCTACCGT	241
AGATCGAAATC	428
GAAAGATCGAG	846
GCCGGCGTGAT	332
ACTCGTTGGAT	247
AAACTATCGTA	249
TAGACGACTGA	39
ATAAGTATCGA	129
ACGACGACTTG	397
ATCCGACTTCC	30
CCATTGCGTCA	393
CAACTAAAACG	259
ATATTTACCTG	75
AAGTATAAAGC	615
CAAGATTCGGA	213
GAGGATAGTCG	33
CTATTCGGCGT	242
ACACCATGAAA	314
ACCACGTAATG	181
GCTAGGTCGAG	116
ATCAGTTGGAT	778
AGGTAGATTGC	22
GTTCACGTACT	714
ATCGGTAGAAT	525
GATCAATCGCA	18
CAATTGGTTAT	330
GACCGTCGTTT	52
GTCAAACTTAT	72
GAACGAAATAA	152
TTCAATAAACG	12
CAGTAGATTAT	604
CTGCCGATAGC	98
ACGAACGCTGA	33
TACGTGTGGGC	828
AAGATGTATCC	156
CGTGGACGCCG	324
TGTTTATGCTT	589
CTAACAAAAGA	376
CACATAAAAAG	972
AGCATCAAGCG	13
GAGTAGGTGGC	508
TAACTAACCGA	22
AACGATGTTCG	53
CGAACGTTTGC	35
CAATGTCGTAC	414
CCACGTCAACG	16
CTACGCATACG	378
GAACGCAATCC	700
CGAAAGATTCC	205
TTAAATCTTGG	435
ATTCATAAGAA	2
ACCGTACGTGA	539
AAGATTAGGTC	1041
CGGGGCATGTC	98
TTAAGTAATCC	35
TGGTATCGTAT	179
ACACGATTGAG	59
GTGGTAACTTG	117
TATCTATGCCT	4
ACAGCTAAAGA	227
ATAATCGTACT	562
AACGTTGGTGG	21
CTCATCGCAAG	74
GTAGTCGATAT	183
AATTTACGAAT	137
ACGTGGTCGAG	268
GTGTGGACGTA	742
CATGACCCGAT	504
CTTTACGTCGG	1
TAACGTCGGAT	360
GAACTCATAAA	191
GCTATAAGTGC	203
ATACGCGTACC	46
GTCAACTAAGA	304
GGACGTACGAA	213
GGTTGGACGCA	9
GCCCTTTGACC	231
AGGTAGCTTGG	306
CGAAATGTAGT	929
GAATCGACTGG	284
CATTTATGGAC	529
AGGTTATCCCG	249
GGCGTGGAGCG	449
CGCGATCGGTT	7
CTTCATCGCAC	494
CCCGAACCTAC	98
TTTCGGCTACT	263
CGCTTGACCGG	8
ATCGCGAACGT	198
CTAACGTGAGC	774
TGTATCGGCCT	688
CATAAGGACCT	278
TTTCGACACCA	80
ATTGCGCTAAG	44
CAAACACGATT	24
TGGGCAAGTAA	532
CTCTCACGAAA	15
CCGTGGACGAC	3
TAACCGTACTG	321
TTTTCTATGCC	181
CTACGGTCTGA	67
GATTGGATTCC	225
CCGTAAAGTTG	193
GTCTCGTCACG	178
GCGTAGATTAT	9
AGCTTACGAGA	413
AGCGAGCTACA	319
GCGAACCTATC	153
TAAGCCACCAC	1161
AAAGGACGATA	165
GAGCGGTTGAT	175
AATAGTACGCC	370
AGAATCGCGAG	75
GCGTCGGGAGG	304
CTCGATTGGTT	129
AGGTCGCGAGT	496
TTAAGTCGTCA	234
AATCATGGCTC	146
TAGTCGGGTTA	624
ATTCTCGTTTA	830
GCTCGAGCATC	383
CTCACGATAGC	363
AGTCGAAAGTT	61
ACAACAACTGC	334
AGCCGATCTCA	119
ACTTAGCCGAT	644
CTGACGCTTGC	11
CCTATGGACCA	4
CATGCTCGTGT	284
AGTCATCGCGG	187
ATAATCGGTAA	659
AGCGCTACGAG	449
GGTGAATAAGC	156
GTAAGCCTAAG	781
GATTCGTAAGT	95
GCGCTATCAAC	994
TAATAAGTACC	672
ACCGTTATACC	739
TGCGATTCTGG	171
TAGTCAACGGT	987
GCGATCGTGAC	116
GCCGTCGCGAT	516
AAATCAACGAT	48
TGTCGAGCTAC	206
AGAATCTTTAA	352
TGGTATCGCGG	159
GCTTCGCGAGA	3
TTTGACTACCA	111
AAAATCATATG	15
AGCTTAGCTAA	87
CCTCGATTAAT	344
TATGCGTAAAC	488
GCTCTTCGTAA	1
TTATACGAACC	507
TTCTTGAGGGT	1103
AGGTGTATCTC	269
ACAATTGACGG	9
GCCTTACTTAA	185
CATATACGTGC	17
CAGGTAAGAGT	112
GGATGACCCGG	206
CAATGCGGTGC	84
GATTTCGGACG	123
CTATCGGCACG	663
TAATTACGAAA	584
GTCGTGACGCA	318
CTCGTCTGACG	86
ACCGTTAAGAA	352
CCTCGTTAGCC	393
GTACGTGTACC	710
ATTTTCGTACC	175
GCTAGGTGAAC	893
TTCGGATTATT	625
GCGTAGCCAAC	367
TATCGACATAT	75
CTCGTTAGGAT	743
TATCGGACGCC	67
ATAGTATCATA	598
CGACGAATTAC	190
TGGATAACGCC	256
GCATCTATGCG	148
ACTAATCTTGT	488
TGGTCGACTTA	30
CATGCGTAGAG	74
CGTGCGAAAAT	1010
GGCCGTAACGG	61
GCTAACTAACG	142
TTCACGGAAAA	320
AGTACGAGCAT	323
GCAACGTAACA	988
ACTTCTACGCC	497
ACATTGGACGG	244
TTTGACGGAAG	112
AACTGGTAGTC	584
CATTCGACTGG	54
TAAAGCATACG	385
ACGCGTAATCA	1
CTGAACGGCAC	63
TATAACGTCAA	1225
TACTACGCAAT	219
ATCGGTATCTC	150
GTTGCGCGACA	55
ATTGGAACCTG	299
GTTCGTTTATT	137
CGTCTATCAGG	2
GTCTCGACGCA	93
ACAAAAGATTC	462
CTATACGAAGG	1
CAATAGGTCGC	333
CGATACTAATA	246
CCTTTTACGTT	322
CGGGGTTAGGT	175
ATTAGCGAGCT	445
CATGTCGGATT	121
GCTTATGTAAC	333
GTACGCTGTAT	714
CTTCATACGCA	116
CATTCGTAGTC	129
TAACGGTAAAG	161
AGTAGCGAAGA	249
GAACGTGAACA	987
TATGGACGTAC	149
GCGGCAGTAAC	170
TTATCGTACGC	494
CGGTTACCGGC	8
TTACGTGTTTT	806
AATTCGTTTAA	833
TGCCGACTGAA	126
GTTCCGGACGG	99
GGGTTCACGTT	585
CATAGATGGGA	284
TAACGTACGTG	99
GACTCGGAGTT	93
CGGGTTGATCA	282
CTCTTCGAGCT	121
GATACATTCTC	4
CGGCTTAGGTG	491
ATGATTACGGC	11
ACGAACTCGCC	46
CGTGGTAAGAA	631
TAATACGAACA	238
CTCACGAATTG	540
TTCGTTCGTAC	442
AGTAATCACGC	56
AATTCGCGAAT	590
ACGCGAGGAGT	523
CGTTAGGTGTC	945
CTAAATAACGC	91
CAAATCAACGC	226
CCGTAACGGGC	9
TAAATAACGAC	62
TAGTAGGTCGC	244
GTCATCGAGTT	66
CCGTACGTCAC	134
AGCTCACGCTG	448
CTTGCGACTTG	100
GTTGTTCGCAC	989
GGTTCGCTATA	658
ATTTATCGACG	33
CACCCGTCACG	13
GGGTAGCGTTG	211
GGTTAACGTAA	1216
ACTAACCGTTG	8
CATTATGTGGC	401
TGAAAGTGCCA	1140
ATTCTAATCGC	890
GAGCCTAAACT	313
ACCCTAGCGTG	272
GCGCGAACTCG	250
TAGCGTCCGCG	75
TAGTACCGTGA	752
CATTGTTCACC	511
AACAAGATTTC	129
GTGTTTAGCTT	314
AAATACGTACC	382
GGTAAGGACCT	249
GTTAGCTACTA	356
ACCGCTGTGCC	686
TATTCGTCGTA	815
ATCTCGCTACC	283
TGGTCGGATGT	45
GGAATTACCGG	34
GGGATCGGCGT	15
GGCGAAGGTTC	272
AGTAGCGTTAG	164
AGGATAACCGT	13
ACTTATGAAGA	228
GATTCATCGCA	45
TGAGTGCCGGG	21
CTCTCACGGGG	75
GCCAATAAAGG	1689
GCTAACGAGCA	169
ATCAAGTACAA	154
CGCAAGATTCA	2
GTCTCGGACTT	201
ACGAAGCGTCC	408
ATCGACGAATC	62
GGAAATTGCCG	34
AATAGGCGACC	98
ATAAACGTTAC	680
AGGTAAGTGCC	66
ATAGGTAACTA	86
AATCGGTGTCG	524
TAAAGTATACC	107
GCACACGATGC	308
CCCAATAAAGG	184
CGGTCCGACTG	5
GCTACGGGCAA	331
AGACGAAGTGG	11
GTACATTAGCT	257
ACGACATAAGC	234
AAATCGTTTAA	103
TTATTCTCGCC	808
CTGCGTAAGGA	225
GGACGGTCAAA	308
ATTTACGAGCT	12
AGGATAAAGTC	268
GTGACGCGTAC	96
CGGGCAAACTT	177
TGCCGACGAAG	57
GTCTTCGTGAA	273
CCTTCGCCAAC	8
TACTATGCTAG	219
CGCATTTCGGC	131
GTAACAAATCG	53
CATCGACTGGG	647
TACTCGCGTCA	672
GCGTTAACGCA	368
ATTATTAGGCA	1154
AATCGTGACGA	76
TTTTGGTACAG	27
ATTATGCTTGG	17
ACAAAAGATCG	52
CTGCGCGGTAG	355
AAGGAGTCAAA	266
GCAGCGTACTT	153
GGGTTGAACGG	77
GGTAAACGAGG	285
CTGTCCCGGCA	886
TATTAGGTCGT	41
CACTCGTGTTC	421
CGCGAAATGGA	140
TGATCACGAGG	302
ATCTCACGCGT	307
CTTAGCTAAAC	163
GGCACCATTGC	641
AGCGAACGCAT	4
ACGCCAATTTA	115
GAACCTTATTA	19
CCGCTCTTACC	7
CAAGTTATTCC	444
GGGACGTACGT	19
TAACAAAAGGA	269
CGTGCGAATGG	216
CTTCATCGATA	498
ATTCGGACTTG	1081
CGTCAATAGGC	202
ATCGGGATAGT	46
CATCGAGCTAA	336
AGTTTAACGAG	83
CTACGCGACTG	71
TTGGAAACTAA	117
ATTCCTATAGA	479
TATAACGATGT	723
CAAATCGGGGC	650
GCTACGCGACA	100
GACCGGCGTGA	12
CAGGATCGTGC	192
GGGCGCTGAAC	300
CTGTTCGCTAG	30
TTTTCGTAGAG	526
TATCGTTACAC	282
TTTAGCTTAGG	11
GCTTACGAGAA	521
GAACGCCGGTC	126
CCCGATGCGTC	415
GCTTGTTATGG	320
ATCGAGCGGGA	124
CGTGGAGCGAT	625
CACCCGATCGA	6
CACGGTATGTA	516
CCCGTTCGTAT	397
AGGCTAAAACA	387
GCAATCAAGTT	146
TGCGGAGTAAA	67
AACGTGGTAGC	96
CCTAAAGTTGT	656
ATAGGCGAGAA	9
GAAAGTACGAG	482
GTAAAGTCCGC	62
CACGTCAACGT	54
CCAGCGTCGTG	395
GCGTTGGACGC	14
ACCTGACTAAG	2
CTGGCGGTTAT	61
CGGTATCGCAA	453
GAGCAACTATG	12
GCGTACGTCAG	168
AAATACATTCG	52
ACGCTCGTGAA	208
TGAGTATAATC	169
ACTATCGAGCG	179
AGTTCGCATAT	102
GATGCGGTTAA	147
CTTCGTAAGGT	541
TGTATCTAGCG	66
CAACTGCGCTA	317
TTAGCTACGCC	341
TTCCGCGTACT	452
CGGGTAAGTAC	70
AAACACGATCC	145
AGCGAACGGTG	417
GATACATTGTA	207
GTAAGCCGGGA	3
CATTGGTTCGA	3
CGGCACGCGTC	609
GGCGAGCAAGT	292
GATACTACGAA	234
ACGCGGTGGCG	17
GCGTTCGAGCC	195
GATTACTAACT	116
GGTTTAGCCGT	398
GACGTCGTTAC	329
CTTCGCCACCA	342
AGTCATACGGC	166
GGCTAATCAAC	406
GCGTAGTATAA	446
AGTTACGCAAG	106
AGTACCGTTGT	194
CGATCGTGTGG	30
GTATAATCGCA	744
TTGTGCAAGAT	283
ATAGGCTAAAT	482
CACGAACGTCA	481
TAAAATCGTTG	421
ACAAGCGTGAC	55
GCCGCATGTCC	531
ATTAGCTAATA	3
AGCATACGCCG	10
TATCGAATTGC	304
TTCGAAGTTAA	7
TGGATTCTAAA	197
CTATCGTTCCA	507
TTAGGACGCTA	54
GCTTCGTGGTA	769
GGCAATCGGCT	218
GATTAATTCGC	42
CTCGACGGACA	106
TATAACGTCAC	336
CACGCGAGTTT	277
CGCTGTATCGT	16
CTACGCATGAG	556
CTTACGAATTA	221
CGTAGAATCGC	255
CGTCCGACCGG	98
AAAGTACCTGA	707
ACGTTCGATGC	301
GGTCGCGAATT	927
GCGTATCGTTT	657
AAGATCGGAAT	297
GCCGATCGAAT	145
GCTAATGCGGT	44
GAATCGGGTAC	424
CCTAAAAGATT	28
GACCTACGCCG	4
GGATTACTCGT	254
CGTAATTTCGC	44
CAATCCGTGAG	247
AGTAAAGTCGG	108
GTTAGGTTCAC	149
CATTGCGATCC	592
CAGTCGCGTAA	63
AAATGTATCTA	14
GCGATTGATTA	430
CTTTTAACGTA	430
ACCAATGTACC	369
ACCAATTTAGC	207
TATCGCTGACA	1063
TAACAAGCCGG	133
TGGAATTAATC	127
CAGATGCACAC	17
TGCATCGAGGA	1000
TGATGACATGC	183
GAATCGTTTCG	133
TAATCGTTATC	4
AGGTAAAGTCG	5
GCGTCCGTGGA	69
ACCGGTTGTTC	80
TGTCGAGCATA	752
TATCGATTGAG	336
ACCGCAACGCT	631
AATTCGTGGCG	24
GTCTTCGCGAA	263
GGACCCGTTCC	1417
TGTGCCCATCG	692
GACGCGTCTGG	136
AGCCAATAGGT	308
AATCGGCGAGC	102
TATTCGAATTG	214
CGGTCCGTGAG	5
GTCGCAACGGG	651
GATTGGTCGTT	515
TGTAGATGCGA	20
CAATCTTAGTA	362
CAGTAGCCGCA	545
CGTCGTACAAA	390
ATACGCGTCGC	240
GAAAAATCGTC	520
TGCTAGGTAGA	167
ATTGTCCGACG	39
ATTTCGGAATT	320
GCGGATTGACC	554
CGCGAGTACGT	1
GCAACGCAAGT	76
GTGCGGCGACA	6
CAACTGCGTAG	800
GGATATACGCG	4
GTGCGGCGACC	149
GAACGTTCGCT	337
GTAATTCGACG	58
CGTAACAACTA	83
TAACGTTACCG	486
ATAGGTGGACT	532
GGTTTCGGACC	1894
AGTTAACGTAC	684
ACCGCATTGGT	98
TGTAGTCAACG	379
GGAGCTAAATA	40
CCGTCGGACAG	188
TTGGTAGCGTC	640
CAATCTTTGCG	60
TAATCGTTACA	4
CCGTTAAGTAT	163
GAGAATCGTCA	298
ATGTACGCGAT	127
GTCTATTCGCG	7
AGTACCCGAAA	84
CTCTTCGTCAA	275
ACTAATAGCAG	161
AATAGATAGCC	209
GGCATGACGAA	45
GCTCGTAAGGT	98
CAATGCGTCGG	728
GTGGTAGTCGA	336
CATCGTGGACT	537
ACACGTTAGGA	520
GGCGAACGTGA	1
GACGGCTACGG	224
CGTTCGTTACG	13
CCGACTGAACG	22
ACTTTCGCGCT	40
GGTAAACGATA	881
GGGTCATACCG	1
AAAATCTTAGA	45
AATTCGGTGTA	273
GTACCCGTAAC	60
TTTACCGGCGA	35
GAGTACGCAAC	37
TTAATCGAGGT	203
AGTCGTTCCGG	136
AACGAAGCGGT	406
GGGGTGTAACT	54
GTCGATTACTA	131
AGAGTATCAAC	1146
CAAGTAAAGTT	372
GCCGGCTTAGA	222
ACTATAGCGCT	1042
TGGACTTAGGA	130
GTACGTCGAGT	11
CATGGCTCGTA	309
ACCGGAGTACC	722
GTCTCTTAGCC	113
CATTACGCATG	356
AACGCTCGAGT	83
CTTTTCGTCTA	161
GGGATTCGACT	2
AGGTCGGCTAC	217
GCCATGCTTGA	212
GCGACTATAAA	93
CTAGAACGCGA	30
TACGTTCGCGT	672
AAGTACGAAAG	289
GTCTTCGCACT	9
CCCTAGTCAAA	485
ACGACTTATAA	158
GGTTCAAATGT	78
ACCATGACGAT	48
CCTTATACGGG	31
GCGAGCTAATC	237
CAACGTTTCAC	1064
TGTTATGCTCG	13
AACATGTCGAG	682
ATCGGATTGAA	213
ATCTATAAAGG	81
TATCGAGTAAC	869
TACTCGTCTTC	163
GACGCATACCG	9
GGGTATTCGGG	247
CAAATCGATTG	848
CAGCGGTGTCG	11
GACCATGCTCG	224
CTATTCGACAT	515
CGATATGGACT	398
TAAGGTTCGTG	9
CGGTAGCGAGT	8
TTTGATCGAAC	400
ATCGATGAAGT	426
TTGATCAATCG	521
AAGACCTGATG	1
TTATTACGAAC	182
ATAACAGATCG	337
CGACCGTAGCT	673
GGGGACGTTAG	96
TTATTCGCGAC	9
AGTTAACGAGG	569
ACGATCGGAGC	76
TAAGCGGGAGT	247
CCAATTGATGA	141
AACGGCGATTG	136
GCTTTCGAGGA	103
CAGACGCTGTG	75
CGATTAAACAC	597
ATTGGCTCGCC	19
GGTCAAAGTGT	31
CAGCGGTTGCT	1313
AGTAGTCATGG	124
CGTAGCGTGAG	69
CTTATACGTTT	45
GCGTACTTAAG	157
ATTTTCGACTG	7
AGTTAACGCCA	39
CATAAGCATAC	474
TATGACGAACC	136
CGAAATCGTCC	872
CGATCTATGCG	11
GATCAATGCGA	44
CCGGGATTGCC	338
ATACGGGATAG	74
ATTCCGACAAA	29
GCAGGTAAGAG	348
AGGTAAAGTTC	552
CTTCGTCTCGA	418
CCAAGCGCTGA	592
GGACTTAAGTT	343
TTGTAACGTAA	20
GTTGGATCGGT	126
GGCGGTTACGT	137
GGCTCGCCAAG	295
TGATTATGCCT	404
GGATCGCTCTC	70
GATGAAACGTG	78
GCTCACGATTG	163
CACTTATAAGG	98
GCAAGATATTT	695
GTATCAATCCG	24
CTCGCGTAAGC	265
GATAAGTAACT	213
GGATAATCACC	334
CATTATGACGC	1
GAATTCTCGTT	47
GTATGTGGAGC	695
TAACGATGACG	69
CTGCGACCGTC	427
CAGCGCTACGC	473
CCGTAGAAAGT	2
CAAGTAATTCG	103
CACCGAAAGTG	1068
CTACGCGTAAG	40
ATATTCGATTG	200
GTCACGCGACT	614
AAACGACGTTA	153
CGACTAACAGC	509
CCAGAAATAAA	486
ACTGAAGTTCC	296
GTCATGTCGAC	28
GTACGTAGTAT	359
ATGTAGTCGCA	223
GCTCGACGTCA	6
GTCGAACGTAG	272
CAATAGCGGGG	55
GTTGGAACTAG	174
CTCGGATATGG	692
GGATAACGAAG	119
CCTACGAGACG	108
CTTGTTCCGAC	116
ACGTGTTCCGT	213
GTTAGCGAAAG	605
CCCTAGGTAGG	49
CTTGTACGCGT	339
CTTATGGTAGC	557
GTGTTCGTAAG	361
TTTTCGGTATT	97
TTTACGTCGCG	215
CATTATGACCG	512
TAGCGTTCGAT	176
GCTTGGATAGA	298
GTTATGCGAAC	726
CGATGCGTGCT	960
AATCGACGAAT	241
AAATCAAGTCG	36
TGCTATCTGCC	717
CGCGGTGTATG	484
GCTGCGATATT	233
ATCGTCAAGTC	198
CCGAAGTTGGA	417
GCCGGAGTACG	265
TATTGCGGTGG	656
ATCGTAAGAAT	6
ATTCGGATGTA	192
AGACCGGACTT	455
CGCCGTCAGCT	246
GCTCTCAAGTC	25
CACGTCCGCGT	35
GTGCGGGGCAT	263
CTAGCGCTACT	217
AGGTTATCCGC	9
CGGTAGATAGC	233
AAATCGATAAT	14
ACGCTATCGGG	14
CGGACGCGTAT	15
CGAAAACTTAC	202
CAACGTAAGCC	510
AGGATCGGTTC	64
GTCGGACGAGC	758
CGACGTCCGTC	248
ACCGGTATCCT	51
CGGCAAGTATC	173
GACCTACGGGC	23
AATCGGTTACC	301
GTTGCATACCG	544
ACGCATCGAGT	44
AAACGTTTGTC	285
TATTGACTAAC	142
TACACCGGACT	305
AGCTTGACGCG	4
ACGACTATGGC	93
ATCCCGCGTCA	294
GATACTTATCG	4
ACCGTCACGGG	314
TTTCACGTAAC	484
CGGCGAATTGA	169
ATAACGGCTAG	85
ATCGCATAGTG	25
CCGTAACATCA	29
CCCGAAATGTA	254
TTCGATAAAAA	333
TTTCGTCGGAT	1194
TGAGCGATTCA	428
GTCAATTTGCG	196
GATGAAGCGGG	353
CATAGATGTTT	233
AAGTAACAACA	537
ATAACGACTAC	35
GCGCTACCGCA	307
TTACGCCAATG	911
AGTAACGAATC	396
CTATCAATGTC	321
AGGACCCATGC	47
CACGCTAAATA	20
GAACGACTACA	1
AGCGCCGTATG	29
CGGTGGAGCCT	1
TAATACGGTGT	39
ACTAATACGGT	169
TAGTAATCGGG	252
CGCGAACGGTA	376
TGCGGATTAGA	530
CGTATGTCGAA	275
GAGAGCTAATG	265
AATCGTTATTC	419
AGCAAGTTAGG	177
GATGCGGACCC	664
TGGAAACGTCG	235
GATCGTCGCGC	292
GTTCATTAAGT	439
GCAACGTTTAT	1019
GGCTAAAGTTG	439
GACGAATCATG	576
GCTCTCGACTG	430
GACGAAATCGA	426
ATACCGCACGT	155
CGGAGACCGAT	29
CCGTTCGAGGC	600
AGTAGCGATTG	288
AACGCGAGACT	306
TACGAGCGAGT	32
CCGAAATAAGT	154
CAGCGGTCCGA	38
ATTGTTCGCGC	118
TTCGACGAACA	333
TAACAACGGCG	15
GGTAACTAAGA	442
CCTACCGGTCC	320
ACCGAAGGTGA	158
TTACCGTCGGC	201
CAATCGAATTA	198
GACTACGGCAC	2
CAAGATTCTCG	276
TACCCGATCCA	671
CCGTCGAACGG	231
CCCTGTTCATC	928
TAGTATCAAAG	53
TAACGAAATAA	1252
AAGCAACTAAC	39
AGTCGATGACC	20
TGACGGAACGG	64
ACGCTCCGACG	113
CGTCAACGACG	23
GTTGATACTAT	177
CTAATCGTTGG	296
GCTAGGTGAAT	459
TTAACGACGCC	38
ACTTCTATAGG	79
CGTCTCGTAGT	80
CGCAGCGTGAT	421
GGCTAAGGTGT	192
ATCGAACATGT	75
ACGGTATCGCT	40
CGAACTCACGA	201
AGTATAAGTCG	73
CTGCTTGGTAC	152
AAGCGTTTAAA	5
ACGCTTATGGT	12
CGTCGCGGTAA	744
CTCAAGCGTTC	986
AAGATAGCAGT	46
AGTCGTAACGG	470
CGACTAAAACT	776
AGTTGGTACAA	7
GTAACGTTTCA	211
TGCTACTAACT	350
CACGTTTGGCG	119
TTCTCGTGTAG	507
AAGCGTGTTTA	719
ATTCGTCACGA	133
AATACGTGGTA	48
CTTACGTCCGT	304
TGCATATGCCT	13
GAAAAACACGT	62
GCTAAATCGTT	565
CGCATCGTACT	463
TAATCGTTGGA	167
GATCACGAATG	108
CTCGCGACCCA	425
GGTATTTTCGA	240
GGAACGGTACA	38
GTATAACAGCA	4
CTGTGCAAGAG	223
CGATTTCGATT	135
GCGACTGGTCA	674
GTAATCTTAGC	79
CCTACGCGACT	103
CTAGTCGTATG	679
CGGTTAAGGAC	930
TGGTCAACTAG	522
TTTAATGAAAC	104
ATGATCATGTT	205
CCTAAAGAAAG	175
CACTCGCCTAA	290
TTTGGCTTACA	245
CTGGTAAGTTC	4
CCCGAGTCCGC	53
ATTTATTCGAG	85
CCTACTAACAG	136
CCATAAATCGT	122
AAACGACTTCC	195
TTGCTCACGGA	246
CATTGACGCAA	219
ACGCGTCGGCC	400
CTAGTATCAAA	275
GCGGCATGCTC	21
CGACCGGTTAA	23
GCGCGGTAGGT	673
ATTCTACGAAA	81
CTCGCGCGAAG	82
CTTCGAACTCA	690
GTTACGCATAC	98
GGATCGACGGA	5
TAACGATTATG	22
CGCAGCGTCTT	44
AACGTTCGCAC	602
GACGGCGAATA	205
TAAGAAACGGC	92
ACATTAGTAAA	529
CAACCTATCTG	353
GCTTATTCGAA	393
GTCAAGTTGTA	730
CACAGATGTTT	389
GCGTAACTATA	685
TGAATGCGGAC	42
GGAGTACGCTT	43
TGTTCCGCGTA	337
ACATAGATTGT	462
TGCCCATGAAA	3
ACGCATTCGAT	458
TGCGCGACCGA	213
GCGTAAAGTGA	356
ATATTCCGTCA	364
GTGTCGTAGTC	42
GAAGTTCGTTA	9
GTGCGGACCCG	705
GGGACGTACCG	2
CTAGCGTTGTT	855
AGCACGTTACG	111
CTACTCGGCAG	336
GCTCTTACAAA	64
AAATACGTTTG	604
AAGCGTTCGCC	545
AGACGCATAGG	173
CAATTAAACAG	57
GATTACGCGAG	245
CCTCGTGGAGC	105
ACCTACCGGCA	27
AAAGTTACAAA	222
ATCGATTCATA	206
GTACATTACGC	233
AGTACATTAGT	148
TTAACGTTAAT	182
GCTATTCGTAC	88
ACTAGAATAAC	4
CGGACCTCGAT	7
CATAAATCGTG	287
GAGTCCGAATC	125
TTGTCGATGCC	440
CGCGTCTTGAG	244
ATTGCGTGGTC	9
ACCGCATCGGT	186
CCATACGGACA	630
GAATTGGAAAC	119
TGAAACGGCTA	442
ACGGTAAAGTC	1
ATTTGGCTTTC	484
AAAACGTCGTG	347
ATTAAGTGCCG	254
GGTTCCGGGCA	144
AATAGCGGTGA	20
GATCGCGCGAC	146
TAAGCCGCAAT	373
CGAGAATCGTA	636
CAAACAAGTCC	681
ACACCGATATG	1
GTTCCAATAAA	361
ATAAGAATCGA	173
ACGTGGTATTG	156
CTGTACGCTTA	90
TGTCGAATTAA	193
CCTCATTGTCA	1
GACGTGAGCGA	5
GCCTCGTAAAG	7
ATTATTCCGGG	476
ATCGGTAAAGG	431
CAGTAATCGAT	415
TTAGACGAGAT	96
ACGTTGGAATA	151
TGTAGATAACC	541
CCTAATTCGCG	105
AACCGCATGAA	542
ATGAGACGACC	164
CGGTAGAAAGA	286
TGACGATTGGG	38
CCATCGGAAAT	86
GGTCAACGACG	129
CATCGGCGTAA	387
CTACTATGGTA	117
GCATGAAACAG	610
TTATACTTATG	71
TTTGTCGATTG	51
AGGTTAGATGC	100
AAACGTATCTC	304
GTACTTATGGC	279
ACTAATCAAGG	59
GCAATCGTTAG	682
AGAATCGCTTG	42
GACGATTTAAA	503
GCTAACTATAA	26
TGGACGTAGTC	29
CGTGACGAGAA	79
CAAAGTCAATC	286
ATAGATCGTGC	165
TAGAATCGACT	381
TGGGGTTAGCC	649
AACGAACATCG	230
GTACGCGGTAC	195
TTAGTGCTTGA	75
GCTACCGGCTT	319
GGACTTATCGG	128
AACGCTCGCGC	67
GGCTTGGTTAC	1313
ACGATCGGCGT	68
GGCTAACGGTG	262
AACGTTGGATT	392
ACATCACGGTC	222
GCGATTGATCG	252
AGAAAACTTAG	307
TGCGGACCACG	73
AAAGTGCTTGT	210
GAAATTGGTCG	120
CGAGATGGCGG	156
TTCCGTCACCT	608
TACTACGAATC	10
GCTCTCGCGAG	72
GTACATGTTCC	15
ACCCGTTAAGG	112
CGGTGTAACTT	290
TATCCGGCAGT	1292
TTCGTCCGTCA	376
ACGAAAGTCGC	263
ACATTAGGTGT	69
GGATCGACACT	460
AAGCATCGTTC	302
CATCGTCAGCT	23
TTTTCGGCATG	7
CGGCACGTTTA	840
CTTACTCTTCG	23
CGATTACTTAT	444
AAGTGTATCAG	857
CGCGAAGGTTC	40
CTATCGGTATC	415
CTGGGCATGCT	215
ATCACGCCAGA	464
ACCTATAGCCG	39
ATCTTAGCTAG	6
ACAACGACGTG	44
ACTCTTACGTG	456
TTTGACGATCC	156
AAGCCGACGTC	77
CTAACGATGTA	507
GTAAGCATGAC	14
GGCAAACTCAC	825
TGTATCGACAA	20
ACACGATTTCG	92
AGTTGGATCTA	6
GGTCGGAAACC	170
TTTAACTATGG	302
GATGTACCGCT	8
CGATTTACCGG	162
GCTATACTTAT	52
GCATTGCGTCA	743
GCGAATCGGGC	303
TGCTACGAGAT	158
AGGTTAACGGC	230
TGCTATATGGG	1
AAATTCTCGCC	153
GACCTCGTACC	494
TGACATAGTAA	48
GCGTTTGTCGA	350
GTGGGCAATCA	361
GCATTTACCGG	244
AGGCGAGTGCC	933
AAGTTTAGCGT	1
CCTTACGGTAA	273
ATAGTCGGCGG	135
CATCGTAGATT	192
AGAATAACGCG	215
TTAGGTCGGAA	36
GGTTCGTGACT	161
GTCATCGAATA	765
GACCTACGAAG	238
CTTAGGACCTA	170
CAGACGACGCT	29
TGAACGCGTCC	933
GGATGTACGAA	216
AAAGTAACGAC	107
ACTTAACCGTA	34
GCGTTAGATAA	703
GGCGAACGTGG	28
GCGTTACGTGC	1
TAAGGTTTCAT	1735
AGCGTGCGGTT	243
TTTGACGCACG	13
CGACTAAGGTG	360
TACGCGGTGCG	108
TAATCGGCGGT	123
ATTGGACTTAC	586
CGTGATAGTAC	540
CTTGTACTATG	213
CGTGATCAAAC	62
CGGCAAATGTC	164
CTAACGACGCC	1
GTCTTGTTATC	31
CGGAAACCGTA	234
GTTGGTGTACT	115
TTTTAGTGCCA	12
GCCGTGGTAGG	267
TTAAGAAACGA	326
TGAATCGTACG	53
TACCGTCGGGG	206
GGATAGCTAAC	25
CCTATAACGCC	30
TTTAACGTAAC	205
CCTTTAACGCC	262
GACGATGCTCG	3
GCATTTACGGT	74
ACATTCTGTTC	3
CCGGTAGCGAA	4
AGTCATTGGCT	25
GTCTGTGCGAC	94
CGGTAATCGTC	516
GGTTTCGTACT	379
CGATAGCTTGT	35
GTACTACCGTG	534
CCTGCGTATGT	621
GGGCGTAACAA	182
TTGCGAATTGG	1
CGGCTAAAGAT	7
ATGACCCGTAT	317
GACGGCCATGG	168
ACTAACTATGC	80
TGACCCGTTAC	932
ACTAACGGCCA	352
TTGATCGGAAG	298
AGTTGTTCAAC	1397
AGAACGACACT	206
CTTGCGTAAAG	29
ATCTCGTCTCG	247
GTTAGGATCGC	203
AATCGTCAAAT	12
CTACGCGTAGC	636
CGCTTAGGCTA	460
TAGATTGCGTG	155
AGTAACGTGTT	190
GACGGAAGTTA	27
CGTAGCTTAGT	1049
ATATCGTTTGT	632
AGCGAAAAATA	305
ACTTAAGGTGG	191
CATACGGGATA	411
TTTCGTCCGAC	29
AAACCGCTTGT	270
AACGTTGGATG	273
TAGAACGCGTC	204
AATCCGAAATT	120
TATAAATCGAG	261
CGGCCATCGGT	1
TGGTGTCGTAA	160
GCTACCGCATT	1636
AGCAGTTGTAC	46
CAATTGGATAA	611
AGTAATTCGAG	3
GCTCGATAAGT	252
TTGCGATTGGG	880
CCGACGCATCG	9
TAGTATCGTGC	118
GGGGTTCGACG	52
GACGGCGAATG	95
TTGACTATCTC	1395
TATTACGCTGT	37
CGGATAATCCA	877
TTGTAACAGCT	798
ACGATCGCTCC	19
AAATCGTACAA	50
CGAATCATAAT	75
CTAATACATGC	46
ATTCGGTTCGA	1
GTAATCATGGG	91
TTCTCGCTAAA	284
CGCATCGCATA	341
ATTGGATAGCT	345
GACAAATGTAC	967
ACATAGTAACA	92
CCTTTTAAAAG	215
GTGGTAATTCG	107
CTACTCTTAGC	432
CGTGAACCTGG	358
GTGTTCAATGT	347
ATCGGGATTAG	77
GCGTTATTAGG	955
TGCGTCAATGA	339
ATAAGTATATC	292
TGTAGTACGCG	196
CTACGCGTCAC	14
ATAGTCGACAG	217
CCTAGTAACGA	2
ACCCCGTTATG	452
ATTGCGGTTGG	4
CCTCGAGTTGA	221
GCTATTCGGGT	97
GTCGAAAAACC	631
AGCGTCGGGTT	769
TTCACGTAAAC	199
GGACGGTACAG	660
GAAATAACATC	99
TATACCGTTCG	87
ATGTACTATAC	106
CGTTTCGGGAG	124
GCTGTATCGGC	121
AATCTTATAGC	299
TAAAATCGTAA	9
GGAACGCATTT	508
CTTCATCGAGG	806
CTGCGAAATCA	423
TTAGGGGGACG	110
TGTGAACGAAA	610
CGAATAAGCCA	182
ATCCTATCGCT	172
AGTAGCGAGGC	14
ACATATGCTTC	14
TAACTTAACGC	777
CAGTACCGCAA	15
TAATTATCGGA	249
GTCGGGTTACA	34
CGTCACGCGCA	337
TGTCGAGCATG	757
TATAAGTACAT	284
CGCGTAACATA	33
GGGCAATCGCA	509
AGCATGCGTAT	58
TGGATAACGTT	10
AGCGACCCAAT	126
ACCTCATGGCT	19
TAGCAACGGGG	297
GTAGAAACTCG	20
GGATGTATCAA	270
ATCAACTAGAA	17
ACTCGTGGTGG	330
ATAGGCAGTAT	208
TTCGTGTTATA	185
GTCACGCTGAC	11
TAACGAAAGGC	21
AAACAGATAAC	20
AAATAAGCGCG	87
GACCTACGGCC	364
GCCAATTGAAC	100
TGTGCGAACTA	234
GGTAATTCTGT	530
TGGTCGCGTAC	311
CGGCGGTTCAT	821
ATGCGAAAGTC	928
ACGATATACGT	20
ACGACCGGCTT	452
TAAGAGCTAAG	596
GCGCTAAAACC	510
CCGAACATGCT	618
CTATCGATATA	141
TAGACGCATCG	47
ACGTCGATTAC	128
ATAACAGCGGG	471
ACCGGCGTGAA	84
GAAATACTTAC	264
ACATTTATCGA	242
GACGCATTTAC	9
GTCATCGTTAA	1257
AATCAAAAGAA	196
CGCAGTTCGAA	5
ATAAGGTTACG	382
AATTTCGCAAT	419
TAGTCGCGGTT	1217
CACGGCTTGGA	1008
TGGACCATTAG	240
AGCGCTGACAA	171
TTATGTAACTT	277
GGTATTTACGC	601
AAACCGAATTA	459
CCACTTACGGT	6
GGCATCGTTCC	1155
CTCTTACCAAG	391
ATTACTCGTCG	162
GCGTCGCGAGT	295
GAGCGCGAGTC	65
GCCGAATAAAG	276
CTTTTGGTACA	287
AAGCGCTGCGT	44
ATATTCGTGAT	646
TGTATCGTCAG	452
TTACGTCAGCT	277
TATCGAACGGT	695
ATCGAGTAGTA	156
CTTATGCGCGG	299
AGTAGCGGTAG	57
ATCAACGACGC	22
TTCGCCAACAA	489
GTAAACTCGGA	176
TACGTGGTATC	143
TATGCGGTTAC	241
CGTACCGTCGC	1006
AAACGGGGTTA	48
AACAGCGTTAT	726
TAAGCCGCAAC	87
AGGTTATGTAC	376
AGGCTAATGAA	799
CTACCGTACGA	309
TTCGGCATGTT	1405
TGGATTGGTCG	609
ATTCGTCGACT	373
TTTAATCCGTG	261
AGCCGGTCTGA	582
TACGGTAAGGT	199
ACTCACGATTG	157
TAACAAGATAG	645
GAACGTATGGC	3
CATGCTCGAAG	31
TAACATCGTCG	185
TATACCGGACA	261
GGCAAAATAAG	1
CATATGCGATT	428
GCGTAGCGTAA	148
CTAAACTCATG	513
GTCTCTCACAC	492
GCTCGTGTATT	974
GGGGTTCAAAG	6
TTCGAAGCGTA	228
GCGGTCATACT	743
GATTCGGGATA	714
CGTCTATATCA	71
CGGATAGATAA	680
GGCTAACGGGG	34
GCTCCGACTTC	9
GTTCACGATAT	247
AATATACGAGC	12
CCGAGATAACA	220
ACATTGCGGTG	180
ACATAACAGAC	2
CAACGTTATTA	12
TATGCGTACGT	603
ATTTCGATATA	18
TACCTGAAGTT	574
AATGCGTCGAA	409
CTTTCTAATCG	5
GGTCGACGTCC	27
CGCGGTACAAA	307
GTCGTAGATTG	452
ATATCTCGCTC	125
CCCAATAGGCA	8
GGCTCTTCGAT	32
TGAAGTTCCGA	5
TGGAACGCTTA	201
CGCGTCGCGAT	569
CACCATTGGTC	1058
ATTCTAAGCGC	1
TACGGCGGTGA	386
TTTCGTTATAG	661
GTCCGTCGACA	159
TTTCTAAGCCA	536
CAAGCGTAAGC	7
TGTGCCGAACT	720
ACTAAACGAGC	671
CCTTTTGACGG	139
AGCGAGCGAAT	617
GTCAACGGCTT	895
TGTACGTGTAC	597
CATCGTCCGAC	184
ATAGGTCGGGC	364
CTGTTCGTCAA	842
CCGTTGGAAGA	165
ATACGCCGGAG	723
ATAACATCGCA	895
ATAGCTAACGT	102
CGAGATACCGG	24
CATTACGTCGA	137
AACTCGTTACC	64
CACGCGATATG	16
GTCGGGCATGA	240
GCCCGTTACGA	363
GTACGCGAAGG	14
GCCCATCGCGA	185
CTATCGGTGAA	194
TTAAACTCACG	296
AGCTAAGCAAG	1
TGTATCAAGTA	118
CATCACGGTAT	162
GTCACGTTGGG	233
GTTCCGTGAGG	245
GCACGTCGGGG	109
GTAATCGGTAT	118
CTTTCTATGCC	527
ACCTCATTGCC	912
CGATAAGCAAT	124
CGACGACTTAT	13
AAATCATAAGA	11
AGTAGAACGAG	558
GGAAACGAACT	46
AGCATCGCTGA	629
GATATGCGGCG	27
CGCCAACAAAT	976
ATTGGAAATGC	272
GGCAATCGTCC	758
GAATTGCCGGG	228
CCGTACTATTC	256
AGACGCTATCG	135
CTAACAACGCC	86
TTACCGGACTC	913
GACCGGTCAAC	111
CCGGAGCTAAC	286
ATCGACGACTT	121
ATTAAACAGCT	360
GATAACAACGT	57
ACCGCTCGAAG	90
CTACTAAGCGG	56
GAGACGTAATG	1
CGCGGTCAAAG	384
CTTAGGTAAAC	1
TGGATAACAGA	498
GCTTGATCGTT	68
GCGCTATCAAT	120
TAAAGTATCTC	324
ACGATACTACA	121
GTCGACAAATC	7
GATCGATTACC	364
CAGTAACTAGG	562
AAGTTTAATCC	140
CTAGTCGTCTG	204
CTAACAAGCCT	312
CTTTCCGACTA	174
TAAAACGACCA	302
GTGCCGGGAAG	139
CTAGCTAACTT	79
GCGGACCTGAT	227
ACTAAACGTAT	21
TAAAACTTGCG	164
GGTCCGACTGG	14
CCGCGTATGGA	363
CTATATGGTAC	117
CACGCGATCTA	110
CAAACTATCAG	279
ATAGATCGATG	106
ACTAAAGTGCT	288
ATACTACGCGT	310
AAGATAACGAC	55
CTACGAATCAC	161
TAATAAGAATC	119
GCATGACCCAA	524
GGACTTGCGAC	71
CATTAATTCGC	241
GCATGCTTGTT	704
CTAAGCATCGC	14
TGGGAAGTTAC	472
CCGTCACGTAC	80
CCGTAGTACCG	7
AAGCGTAACTA	33
GATTACGAAGC	69
AATAGGCGTAA	567
CGGGTCAATGT	289
CTTGTAACGAT	14
CGTTCGTCAAC	228
GTAGATACTAC	314
ACATTGTGCCA	517
AATCGGTTCGA	426
AGCGACTAACC	368
GTCGTCTTGGA	316
CAGAAAGTTAC	22
AGATCGGATTC	5
ATTATGACGAT	335
GAGTATATCGT	776
ATAGCTTATCC	696
CAACGCATAGG	97
TTGCGACTAAG	440
TTAGGTTATGC	29
TTTCGATTCAA	204
AGTCCGAACGG	267
CGCTAAGCAAG	12
GGACTTCGTTG	4
AGCTTGGTCGA	129
TTCGCGAATTC	1
CGCATGCGATA	495
TTTATCCGGGA	296
ATCTTGACGCC	29
CTAAAGATGCG	4
ATATACGGTGT	115
TTTCCGACGCT	1
GTTGCGAAGCG	187
GCCCATCGGCG	129
ATTTAACTTGC	637
ACTTATCGTCA	97
GGCTCGTCGGA	201
CGATTAAGTGG	415
TATACGTCACG	5
ACATTGGGCAT	472
GACATGTCGTG	868
CCGGATGTACG	22
ACCATTGTGGG	7
CGGTGTAGGTA	558
CGGTGAATCGT	134
TAGCGTGACGA	15
AGAATCGAATT	317
CTGCGACCGAC	55
CGGATATACTT	399
TTGGATCGCTC	153
AATTCTCGGCA	132
CGACGATCGGT	21
ACGATGTACGA	118
ACGTGAGCGCA	975
ATAAGAAATCA	334
CCGGAGATACT	691
CAAACACGATA	226
TTCGTGATACT	355
TGGCTCTCACG	89
AACTAAAAGGA	133
GTCTTGGATAG	301
GACGACGTTGT	401
GGACGTGCACA	221
CATTTAGCGTA	185
CGTAACTTACT	55
ATTCGCTACTA	11
TTTCGAAGGTG	5
TGCCGACCCAA	135
CATCGGAACGA	163
TTGTACTTAAG	362
AGGTCGAACCT	152
CGTAACGCCAC	486
TTATTCCGGAC	23
CTATATGCGGC	113
TTCGAGTCAAG	596
CGGTTACGCCA	17
ACGATTATGTG	362
TGGAAATACGG	388
GGACGTTAGCC	257
GATCTCACGAG	13
ATTTGGAACCT	207
TGCTCACGCCG	29
GTGATCACGTT	308
GTATGTACGCC	657
GTTTCGTAAGG	691
CATAAGTTATT	480
TACACGTAACG	45
CTTAACCGTTG	126
TTCTGTACTAA	129
TTGATAGTCGC	352
GTGATCGTGAA	138
TTACGTGGTAC	346
ACGGCGTGTGG	1
CGAGTAGATAG	352
CACACGGTGGC	590
TTCGATGCTCG	27
AGTAGTATACC	195
AGTCGGGATAA	417
CAGCAACGGTG	340
GGAACGAGCAT	61
TAAGGAATAAC	246
CTTCGTCGGGA	748
GCGCAACTGCA	50
TGTCTATACGC	436
GTGTTGGATCC	89
CGATAGTTGAA	250
CTTCACCCGAG	33
TTGACCGATAG	122
ATACTATGCTA	34
CTTTGATCACC	138
AACCGAATAAC	132
ATCTAGCGTCC	119
CGCAACGATAC	136
GGATTCAACGC	434
AGTTCCGACTA	2
CTTGCGTAGAG	322
ATATGGACGAC	64
ACCTAGATACT	29
TTAAGTATCTG	64
AGTTAGACGCG	11
TTTATTAATGC	15
ATCATATGGAC	492
AATTCGAGTAG	274
ATCGATTGTAC	581
CCGGATTGTCA	420
TTACACGAACC	231
CTTTGCGTGGA	443
TTATCCGAACG	93
GTATCTCGCGC	336
AGTTCCGACGA	65
CCGGATTATGC	289
CGTGAGGAGTT	196
GCAACTAATCA	150
ATTTCGCTTGC	98
CAAAATCGCTC	202
GTGTAACGACC	388
CCTTATCGCAC	447
GTTACCGGACC	378
CTTCGACGAAC	2
GTTACGAAATG	50
AATAGTCGAAA	228
AGATCGAGCAT	205
GCGTCGTCGAA	58
GCTAAACAGAC	404
CGGTAGCTAAG	195
ACAGCGTACAT	112
GTGCCGGCGAG	80
AATTCGTTGGT	469
GGTCGTTAATT	480
GACCTCGACAT	246
CGCGATTACGG	16
CTATTCGAGTG	6
ATCGTACAAAG	227
CACGTTTCTAC	62
AAGCGTTCGAC	37
ACGATTAAAAT	40
ATAAGCGCAAT	415
CGTTAAGAAAG	377
ACCGGATGAAG	233
ACCCGAACCTA	190
CTAGTAGCGGG	45
ATTACCGCTCC	434
ATAGCGTTACC	163
TTACGAATCGT	497
CTGACGCATCA	134
CCAAGAGTAAA	83
CGGTTAAGGTT	121
TTGATAGCGTC	533
CCGTTATAACG	182
TGCGTCAATGT	2002
ATCGTCCGAAT	778
GTGACAAATTC	790
ACGACGTTAAT	229
GCGATTAATTA	36
ATAGCCTTATG	3
GAGAATCAATC	633
CAACGCATGAG	232
AAACGTACGAG	577
ACATTTAGTAA	12
ATGTCGGCAGT	406
CAATTATGCTC	166
TTATTACGTGG	7
GTTCGATTGGG	293
AGTTAACGAAA	22
ACATCGTTACA	110
ATTCCGCGTAA	115
GTAAGAAAACC	117
CTACGCTACCA	61
ACGGCAATCAA	3
GTAATTCGTAG	649
AGGTGGTATCG	741
CCACTTAGGAC	247
TTCCGGACGTG	592
GTACCGCCTAA	117
GTTGCATGTTT	634
CGATGCACCAC	13
GTAAACAAGTC	413
GCGATAGATAC	1077
TGTGAACATAT	273
CAATAAGCAGC	590
ATAGGCTGCGA	216
ACATGCGTAGA	363
TGACGATTTAT	511
GGTAACGCAAT	318
AATCTTGGACG	116
TGTGCCGATGA	900
CCTAGTAATGA	34
GCTAACGCAAG	463
CCAGTCGACTA	26
CTTTCGGCTTA	69
GTCGGAAGTTG	702
TAATTAAACGA	30
CAATCGGTAAT	430
CCCGTGAATCG	308
AATTGAGGATC	13
CCGCAAGATCC	201
AGCGCAACTAG	271
TTTTACCGTAA	6
CAGATAGTAAC	289
CCTAGATTGTT	22
ACCTCTCGCCT	271
GTTACGTTTAT	19
CTCACGCTGAC	112
CCCGAACGTCA	337
TTTTCGTATGT	280
TGTTATTCTAC	45
GCACCAATGGG	106
CTTAGTAATCA	759
GCATTCATAAC	346
AACTGGTCGAC	386
AAATAACAAGT	390
AGGTGATAGTC	696
ATACTATCAGT	304
GCCGTGGACTT	959
CCAATGTAAAC	434
AGCGCTGACGA	33
GTAGCCGTATG	603
CCGTACTTACA	778
TTCGTAACGCC	832
CATGCGTCTAC	601
ATCTCGGATGA	363
CCCGTAGCGCA	473
CTACGCTACGG	325
CCACAACGGTG	430
CCGCTTATGCG	146
CGCTGACGCAT	54
CACGATTCGAG	369
TGTGTTCACGA	120
GCGGCATCAAT	968
CTAAAGCATGA	147
ATCGGGGTGGT	191
ACTAATTCCGT	787
GGCTTACCGCT	904
TAATAACGTCA	1067
CCTATAAGGGT	168
TTACGCTTGGT	637
CTATGCGATAC	662
CCCGTCGCATT	497
CAGATAGTTAG	9
GGGCTTGAGGA	389
ACGGTGCGATC	86
GCAAGTATCAT	3
CTAAGGTTCAA	259
GAAACTCGTTG	45
CCCGTTCGCGA	120
CGGGTTATAGG	291
TTTGTCGGACA	113
TGATAGCGAGA	247
AACAAGTTAGA	145
CATCGTACAAT	674
TTGACGCATTT	117
AGACAAAATAC	1249
TTTCTGTGGAC	766
GCTTCGTAGTC	16
CACGGTAAGGT	512
ATTGATCACGG	165
CCGAGACGTTC	467
CAGACGTTACC	186
ACCTATCTCGA	139
TTCTACGGCGG	101
CGCGACAGTTG	107
TACGTCGCACT	1
CCTCGTTACCA	271
TAATTTGGATC	602
ACGCTGACAAT	375
TGCGGACGGTG	22
GTCCATAGTTG	2
ACATAGTCGGC	52
GTACATTGTTC	1121
CTTAGGTACAT	995
ATATACTAAAG	758
ATCACCCGAAG	691
AAGACGAGGAT	5
GTTCCGGAGAT	22
GCTCGACGCCG	44
AACACGGTGTA	808
GACCGGTCCGT	381
TGGTGTACTAT	422
GAACATAAAGC	181
CGAGTGCCGAT	244
AAATCGGACGG	159
TGGTTAACGAA	423
ATTAAATCAAG	380
AAGCGGGGTTC	650
ATATCGAGTAT	1027
GGGTTCGATTA	122
GAACTCATAGG	130
GCGGCGTAAGG	180
GGCGATCTCAA	268
GAGCATACGGA	504
CTTAGCGCAAG	114
ATACGCGACCA	51
TTGTACGCAAG	266
AATATTCTCGC	222
CATGACTAACT	2
ATTACGGACCA	107
CCGTAACTTAA	8
CGAGCGACTTG	447
CTGACTAAGCA	1
TGGCTCGTAGT	200
GCCAAGCGGTG	4
TTCCGACTGCA	238
AGAACGTCGCA	447
CCTAAACGAAT	143
CCGTTACGTTA	1
TGCGACTACGA	93
ATGTCGTACTA	755
AGTTAATTTGC	571
ACCTTATTCGG	125
ATCTAGCGCGG	184
TGTTATGCGTG	64
ACAGCGCTGAC	194
CGGGAGTCATC	210
CACACGTAAGG	352
CCATACGAGAC	66
TGTTTATCGTT	212
GAACGACGATT	266
GTAGCGAGGAG	287
AGAATCGTGCG	136
TTCTCGGACGC	122
ATCCGGTTAAC	537
GCGATCACGCC	67
GCGTCGCGATC	31
ATTGTAACATC	42
ACTTTCGGCGA	58
GAGACCGGATG	276
GATTACGGTGT	272
GCGTGATAGCA	221
GAAGTTGGACG	108
AGAATCGGGTA	317
ACCTAGCGTAA	217
ACAGCGTGAGC	381
TTCTATGCGGA	189
GATATTTACTC	414
CCAATACGTAC	33
CCCTCGAGTAA	2
CGACTGCGTCC	452
CTTGTTCACGC	74
CACGCTAACAG	600
GATTAGCGCAA	35
AGCGTACGAAA	47
GCGATCGGACA	250
GACATAAAGAA	353
CGAATCTTTAC	96
TGGCGCTAAGC	274
TGCGGATAGTT	906
CCTCGTACCGC	80
CGCAAGTAAAC	442
GCCGAATCAAG	616
CAATGAAACTA	565
TGTCGGCCAAG	145
TTTCGCAATCA	710
CCGAACGATCG	130
CGGCTTACGTA	83
GGACGGACCTC	732
CCCGCAATCCC	1345
TGTACGCGGTG	81
GACTTCGACTA	523
CCCGATCGCGC	150
GTGTGGGCACC	671
ACGTTCGACGT	72
ATGACCCAAAA	185
AACGACTTCGT	34
TTTATTCTCGT	139
ACTTCTAAGGG	246
GCGAACGTATG	5
AAATCGGGTTA	321
CCTCTTAGGCT	334
AGTACGAAATT	476
ACCGGTCATGT	525
AAGCCTTACTC	1
CCTAGTCGTAC	397
CAACGATAACG	570
GAGTATACGAG	227
ATAGTAAACGG	5
TAAATCGGAAA	4
GTCGTTAATCG	18
TTTACTTAGAT	144
CAAATACGTGC	1111
GTACTTAATCC	131
GCAGTTACCGT	396
CCGGTCATAAC	340
GGCGCAATCAT	732
TATTACGTCGC	246
ACTTATCGGAC	231
TGCACCCGTCG	202
CAATCGTTATA	940
TGACCGAACGC	94
ACCTATCGTAA	227
TAAACGGTGTC	691
GCCGGTTATTA	974
CGCGTAAGCCA	59
GGAGACGTTCG	212
CAAGATTTCGC	7
GACATAAACTT	575
ATAAGCGTAGC	344
GACGCGCTGTT	37
CTTACGCATCG	366
TTGATCGGGTC	986
GTATTCGAAAA	1016
GTCATTGACGC	91
TGGATCGCTAT	10
CCGACTACCAA	246
CTTCTATCGCT	423
AGTCAATACTT	22
GGTAAGTCATC	196
GGATTCGGGGC	11
AGTCCGTGATG	358
GTAAACGTACA	625
ACCCTTTACGA	119
GGAGTATCAAC	39
CTATCGGGGTG	250
GCAGGATCTCA	450
TGCGGCGAGCT	127
GAGCGGTAACT	424
GGCTTGACGCG	9
GATCTCGAAAG	18
TACTAATGCGT	104
CGAAATGGACT	671
TTCACCCGTAC	2
TGACCGTTAGG	17
TTAAGGTGGCG	25
CTTATGAAGCG	92
CCTCATGTCCC	779
GACTATGCGTA	12
TAGAAATGTAC	637
CTTTTCGGTAG	182
CACGATAACGG	292
GCAGTAGTATA	870
GATGACCGATA	892
CTGTACTTACT	827
ATAGGTGGAGC	239
CACGAAGTGCC	25
TGGTCGGATAT	283
TACGTCGAATC	899
ACCCGTAAAGT	558
AGGATCGGACT	195
CCATGAAGTTT	185
TAAATCGGGGT	29
CACAGCAACTA	166
TAACGATGTAT	392
ATAGTCGCATG	77
GATCGCGAAGA	23
CAGTAGAATGG	27
TAAAACTCGCC	360
GCTAAAGTACC	281
ATTCGCTGCGA	472
CCATCGTGTAA	215
ACGCGATAAGG	513
CAACGCTTAGG	230
ACGTATCTCGA	431
CTCAGTATCGT	93
CCGAAAGTGAA	186
GGCGTAAGTTG	969
AGACGTTGGTC	289
TTGCATACTAT	416
GCCAATTGGGA	53
GATCTAGCGTG	77
AGTTAGCGGTC	263
GAGTATAAATC	388
GTGAATCGTTG	748
ATTCGGGATTG	623
AAAACGTGCGA	16
TTCAAATCGCA	143
TGGATAACGAC	95
AATCAAGCGTG	111
CGTATGTAACT	229
CGTCTCGGCTA	1
CGATAGTTATG	679
CTCATGTCGGG	87
GCGAGTTTGGT	327
ACGATTGACCG	75
TTGATACTATT	173
AAAACCGTCGA	146
CCTGTTCGTAC	1
AAACGGTGGCG	164
ACCTAGGTACA	366
AGCCGAATGCG	47
GCGAATCGTCC	7
AACTAGGGGGA	326
GTTTCGAGCGG	224
GCTAAAACAGA	6
ATGTTGGACTT	528
CGTAGCTAGGG	559
GGACTCGGCGG	43
GCTAACGCGAA	349
TACGCCGGACG	3
GCATTTACCGC	90
GCCGGCTTGGA	374
CCATAAGTAAC	28
TAGCGTCAGCC	630
CGAATTGGGCG	67
TATCGATACCG	580
AATTACCTGGA	77
GTTTCGTTTAT	15
TTACTAAGGAG	29
AGGTTAGCGAG	802
AGTACCGTAGC	16
CATCAATCGTT	245
CGTAGCGATTG	125
ATCGTGCTTCG	650
AAAGAATCACC	16
TACTAAAGATC	1521
GGCAAATAAGA	427
CGCCGGCTTAC	500
GCCGTCGAAGG	764
CGCCAATACTA	1159
CCTTTGATACC	119
AAGATCGTCAG	53
CCGTTGGTATC	766
TGAGTAATTCG	106
TTACGCACGTC	139
TTCGGGATTAG	287
TTTAAATCGCT	272
ACGAATTGATG	241
CGTGTTATGCT	763
ACCGATAGTAC	55
ATCGTTACGCG	22
CCCGTACTACA	917
AACCGAATTGC	568
CGGGTAAGGAA	293
ACAGATTGATG	116
AGTACATTGAG	31
TTTGACGACTT	417
CCGGATAAGGC	553
GTTGCGTACAT	1729
GGTTATGACGA	297
GGCATCGCATA	507
CGTAATCGTGG	831
GATTATCGAAC	148
ATTCGCGGTGT	7
GTACGCTTACC	45
ACGCGCTACCA	158
GATGACGGACA	55
ACCCTAGATGT	28
TTCTAATCGGA	640
CGGCGACATAA	4
AGGCGTAAGAA	533
CTTTCGGATAA	448
CTAAACAAAAG	156
TTCGCGAAGGT	229
TGTCGATTATT	29
TTGTACGTGTA	238
AAGAATAACGG	29
ACCGCAAGTAA	501
GGCTACGCGCG	144
GACGCGTCTAC	46
CCGCATTGGTA	283
CTTTCTGTTTA	321
CCGGTTGCATG	201
ATTGCCGAATT	220
GCGACTGCGTC	3
TGCGTCGACTA	291
CCGCTTACTAC	105
GACCTAGTCGC	1238
TTCGGTATCGC	293
TTGGACTCGCG	91
TGATCAAGTTT	260
GCCGAATTAAG	404
TACTGCGATAG	312
CAGACGAATGC	160
GACGACCCGTA	356
CGCGACCGCTT	244
ACGTGCTTCGC	5
TATTCGGGATA	316
TAACAAGATAT	98
AACTAACAGAG	60
GTTTATCGCTA	171
ATGTCCGAAGG	200
CGTAATCGATG	179
ATTCTACGGGC	207
GTAGAATCGTT	533
GTATCAGGTAC	183
AAGCCTAATCG	592
CGGTTACGCTG	420
CCATAGTTACC	64
TTCGTTTCATT	627
CACTATGCTTC	1068
ACAAGTTAGCG	66
CGCTTATTAGC	197
AACGTAATGCG	47
CCCTAGGTTAG	189
GACGGACCTCA	492
AGCAACGTGAG	167
AAGCGTATCAA	315
CTGGTATGTAT	316
GAGTAAACAAC	228
CAATCAACGGC	110
ACATTGCGGGA	489
ATTGGTCGGGA	176
TAAGCGTGCGA	3
GGTTCGAACGC	78
CTACGGCTAAC	1
TAAAGAAAACG	229
GGGTATTTACA	1022
TGTCCGACACT	708
CAAGTTCGTTT	695
TTTGGATCGCG	99
TATTTCGTAAG	8
TATGTAGTCGT	75
AGGAATAACGG	490
GATGCGAAATG	33
TAAAACACGTC	602
ATCGGGGCAAT	352
GGCGTGGTATT	556
GTACAAATAAC	1230
CATTTATGAAA	62
AAAGATACATG	4
TACCCGACGTT	1050
TAGCAACGACC	44
CCAAGCCGTAA	107
ACCTTACGCCG	188
AGCGAGACCTC	16
CTTGTTAGGTA	413
ATTCATTAGCT	650
CGGTTAATCCC	288
ATCCTATCGGT	36
ATAAACGTAGA	115
TGAACGAGACT	14
AAGTCATTCGA	4
AATGCGTGCAA	436
TTAGCTAAGCG	3
CGACGTCAAGC	174
GCGATCACGGC	461
CCGTACATTAT	806
ATTGTTTAGCT	294
GAACGTAAGCC	144
ATAATCGGCAC	1214
GAATCGTCGTT	108
GATTGGATTAC	569
AGCGCCGTACA	543
CGACTATCTCG	402
GAAATAAACGG	445
GTAAGTCCGAA	810
GCAAATACTAC	31
CGTCTCGACAC	166
CTAGATGCTTG	128
CAATTGGAACG	88
CTAAACGGTGC	386
CCGCAACTAAC	383
TGGACGTACAG	1374
CGCTCGACTTA	8
AGACGCGAATC	179
AAGCGTAATCG	88
CTTGTTTATGG	440
CTTCAACGGGC	53
ATACGTCGTAT	34
AGATCGTGCGC	173
CTAATTCGCTG	216
GACGTGAACGC	174
GCCTAAGCGTC	69
AGATAAGAGCT	522
ATAGATCGCTC	39
TACCGTCACGG	529
ATTTATCGGAT	193
CTGTTCGCTAA	56
GGAATTCCGTC	874
ACCCGGCATGT	284
TAGATTATCCG	7
CTCATCGCACG	136
GCGTTTCGACA	147
GTCGATTTAAC	412
ACGATATTTGG	109
TTATACGGACA	535
TGCTATCGAGC	345
TAACGTGTTAT	135
CGGGGTGGAGG	100
ATGACGAAATC	551
CTACCGGCTTA	99
TTCACGATTCC	183
CGCTTAGATGC	26
TGTGACGAACG	164
AAATGCGGCGT	284
GCTCGCGAATG	492
TGATTACGTAC	318
GGCGACTTGCA	637
ATTCATTGCCT	460
CATGTTGCGCT	1224
CTGTTAGCGTT	1334
CAAGCCGTGAC	760
AGACGCGCTAG	26
AACAATTGACA	399
AATAAGTGTAC	159
AGTTCGTCTGT	150
ATACATGTCTA	189
GTCGGACCACG	228
ATCGTAAGGCA	151
GTACTTATAGC	634
AACGCCAGACT	91
CTGACGGTAGC	774
ACGCGACTACC	5
ATGGACTTGCG	50
ACCATTGGAAA	16
CAGTGCCGAAA	141
GTAAGGACGTG	416
CTGTATCGTGC	513
GCGAATAAAGA	305
GACAAAGTTCG	93
ACGATACTATA	497
ACGAAGTTATC	99
CAACCTATCAG	575
TACGTCGAATG	747
GTAATCGTGAA	1095
ACCGGTTATCC	376
GCATCGGCGAG	9
TTTCTATACGC	207
GGACGCATCAC	956
CATCGTAATTA	947
GATCGACATAG	233
ATGTATCGAAC	13
TTCTGTGCGAT	312
GAGAAACAGAT	501
TGGCGCTACGC	440
TTATAATCACG	85
CGGAATTCGAT	84
TTAGACGATAT	57
CTGCATCGGGA	437
TGATTACTATC	442
GCGCAACTAAC	145
ACCTCGTCGGG	264
GGGACGTATGG	33
CTCGACGTACC	591
AAAACGTGCGC	358
GTTACGCAACG	21
ACGTCAATAGT	286
AACGTAGATGG	510
CGTTAAGTTTG	22
CGAGACGTTCC	311
GTAGATCGACA	407
CTTTTCTATGG	114
TAGAAACTCAC	408
AACAACTGCGT	517
GGCAAATTGCG	77
ATGATCGTGAT	121
CAGCCGTGGAG	199
CTATAGCGGTG	189
CGTCGATTCGG	443
TAACCGCTTAT	398
GCAATCGTCGT	76
CCAATTGGCGG	87
ACGTTACGTAG	60
ACGACTACGGG	81
AAGTGTATTGC	900
TAGAAACGAGG	4
TATCATGTTGG	12
GGACCTCGGAC	353
GTTCGAAAACA	139
CGATTTACGTT	603
CGGTTAATCAT	1141
GTAAGCGCCAC	25
GCCGCTTAGGG	412
TTTAAATCGCG	110
TAGTTGGTCAT	180
GCTATACGTGT	222
CCGAAGTTGTT	558
GGTTCGCGATT	242
CTCTCGCGTAT	473
TTTCTAAACGT	662
ATAAGTTCGCA	368
CACCCGTCACT	4
CCGAATTGGGA	285
AATAAGCCAAG	62
GGTCTGTTCAC	193
TAACAAAGTCG	17
ATCGATAAACT	630
GATCATGTCGG	13
TTGACCGCTTG	6
CGACGTCCGCG	81
GCTTAGCTAAG	9
ACGACTATCGT	486
AACTAGATTAC	44
GGCGATATGGT	265
CTTACCGTTGG	742
AGGTTCGAATC	442
CCCGCACGCGT	113
GCTTATAAGGT	302
TGTTTTACGCC	94
ATCTTACTCGG	349
GTCATTGGTTA	1689
CACCATTGCCC	654
CAATGTCGTAA	48
CCGACGATCAA	80
CAGCTACTCGG	26
GACGTGAACCT	191
CTATGCGAACG	489
GGTATTCTGGC	23
TGTCCGAATTA	1263
CCCGTGGACGG	85
AGTCAACGAGC	1279
TTACGGGGCAT	351
TAAGAATCAAA	115
GAGCGCGGTCC	111
AAACAAATGTC	391
ATCGTCGGAGT	120
ACATGTTTATC	1
AGCGGGTTAAC	1436
CTATCAGTTCC	588
TGTCGAATTGA	878
TTTACCGTTCG	18
TGTTCGTTAAG	26
CACCCTACGAA	125
TGGTTCAATGT	354
CTTGATAGTGC	172
CTGTACGTGCT	518
AACACGTTTCG	682
GAATCAAAAGG	58
TGAACGCCGGT	1341
ATCGTTAGCTA	27
CTCAGTTCCGT	200
CTGTAAAGCAG	464
AAAGTCATAAG	4
GGGCAAACTAA	145
TGATCGGATTG	253
TTAGATCGTAC	120
CTACGAAAACT	586
GGCTACGGTAC	28
TAAACACGGCA	454
GTTCAATGGGG	717
AGCAACGTATG	28
CGTTGTTATCG	51
CGCGCGACAGT	40
GACAAAGTTCC	769
CCTTTTTCGAC	244
ACTTAAGTCGA	104
ACTGCGACTTA	258
TGAATCAATCC	944
GCTGAACGAGC	166
GAAGTTGTACC	887
CTGGTAACGTT	4
GATAAAACACG	106
CTCGTATCCGG	261
TTTAATCATGG	29
GATGCGGTGTA	43
TAAGCCTAAGA	282
CCACGTTTCGC	31
GTAACGTTTGG	150
AGGTCGTGATC	457
GCTAGGTTAGA	1
TAGCGCCGGAG	126
GCTCGTAACTA	98
TTTTCACGTAG	855
GATTATGACGG	44
CAACCTACCGC	766
CTCACGGGCGC	287
CGTGCGCGACC	124
CTCGAGCATCC	386
GCTAATTATCG	180
TTGGATCGGAG	325
TATTGACTAAT	761
GGTATTCGGGT	507
ACGTCGAACTA	285
TATTAATTACG	28
AATTATCCGTG	10
ACGTCGACTGA	152
GATCGTCTATA	253
GTGTATCCGAA	205
CGTTGTTCAAT	386
TAAACGAAATC	716
GCGGATAGTAG	67
AGCAAGATAAC	30
CCTTTGGATTG	431
TGCGCGACTAC	305
GGCGTAAGCGG	424
CAAATCAAGTA	557
GAACATGTCCC	594
TAAACGATCAA	205
AACAAGATCGA	65
GGTCAACGGTG	11
CCAATATTTGT	751
CAAAGTCAAAG	167
AATAGTATCTA	196
ATATTCGGCAT	612
TGGGGTTCGAA	278
CTCACGCTAAC	10
AAGATAGCCAA	747
GAAGTTGTTCC	715
GCCATGACGGC	509
AGAGCTAGGTA	24
GATTCTATCTA	171
CATTTCGAAGG	203
TGATTATGACA	220
CGCTAACGCGT	270
CGCGATTACTA	5
GGTTAGGAGTC	84
GATAAGCAGTA	784
GCGAACTATGC	526
GTCGCGAGTAA	794
AGAGCTAATAC	146
GTAGCGTCTAT	244
GCCCATCGCAC	494
GATAGCAGCGT	410
TACCGGTTAGG	802
CGCGTACCGTC	2
GGAACATCGCG	24
TTGCTCGAATG	53
GAGAGTAGCGG	649
AACGGTAATCG	179
GGGGTTAACGG	99
CTTTGGTGTAG	13
ATAAGGTGTCA	11
TGTACCCGTAG	446
CACAACACGAT	207
CTTAGCCGATC	287
CGCGATTCGAT	17
CCGGTTACGGC	584
CATGTCGTTTA	588
TGTCGATTCGA	82
GGGATTCGCGA	85
GGAGACGTTTA	600
CCGCTTAGCGG	1
GGAACGTGACT	66
GCGTTTCGCAC	10
GTTACGTTGTA	228
CTACTAATCGT	309
GTTTCGTCACT	286
GTCGCGCGAGA	282
TGCTATCATGG	43
GGAACATAAAG	346
GACATGCTTGG	151
TTCTTGATTAC	235
TTGGGCGTAGA	57
GTGCGAATTAC	866
GACCGTAAGCA	105
ATATTTAATCG	228
GCTTGTCGAAT	103
GTTCGAACGAA	183
AATCACGGTGA	202
GAGTAACATAA	390
CGGGATAGTTG	207
AAACTAAGCCA	1046
GCTAAATCGCA	521
ATCATACGAGA	357
GAACCTATAAG	593
CTTGATGAAGA	2
AACTGAAGTGC	858
TAATCACGTTC	211
CATTGCCGACC	219
ATAGGTTCACG	73
ACAGATTGGTG	147
CACGCTCGTAT	129
TTCGCGGTGGA	20
ACGAAAATCGT	66
TTATTCGGGAT	682
GCGGGATAAGG	234
GTACGAAAGAA	612
TATCGGCAAAA	1130
CGGTCAAATAA	171
GCCAGACGTCA	181
GGTCATGTTTT	606
ATTACGTAACA	59
GTGACTACGGA	104
ATCATAGTTAT	189
GTTAGATACCA	439
TTAGCGACAAT	39
GTAGGTTTAGC	727
ACCGGAGCTAC	577
GAACGGTGAAT	344
CACGAATTATC	164
AGTTACGCATT	86
ACTAATAGGTA	461
CGATAGATAAA	102
CGTGAATCGGA	268
ATGGCGCTACC	111
ACTCGCTGTTA	6
CAGCGGTGATA	232
CTTCGCTAACT	526
CGGCTAATAGT	936
CTCGTCGACGC	11
AACGTCAGCTA	190
ACCTAGTCGAG	88
GGCCGTATGTC	914
GGCGTGATACA	249
GCGATCTCGTG	286
CACCCTAGGGT	46
GACCGGTTATT	16
CTGCGTAAGCC	338
CGTGATAGTTG	177
AAACTCGGATG	4
ATTCATTACCG	603
CGTGTTTAGTG	169
GGGACGGTCAA	365
CAAAGTCGAAG	18
CACTTAGGAGT	194
CAATCGCGAAC	17
CCTTATGTATT	549
GGTTCCGACCG	15
GGCGTATCCGC	5
TTACGGCCAAG	471
TTATCGGACGA	523
CGGTGGTAGCG	109
CAATTACGGGA	194
CGCCAATTGGG	401
TTACGGGATTC	264
ATGATCGGAAT	672
ATTCGGGCAAG	204
AAGCAAGTTTG	385
GATTCAATCGT	157
CCCGAGAAATT	1159
GTTCGTCTGAC	258
CTTAGATTGTG	312
CATTGCGCGAT	345
GTGCAAGTCGA	10
CTCATCGTCGC	226
CGGCTAACAAT	699
TGGTCGTTATA	583
GGATTATCGGA	536
AAATGTATCTG	528
AAAACGACGTG	112
TTCGAATCATA	42
CTCGAATCGTC	116
GCGAACGATTT	15
GTAATCTTTCC	140
TGACAAATGGG	428
CGTAGTAGTAC	154
GGACTCGGCCT	347
CGTAACATCGT	49
GCGTATCGAAC	650
TTCCGGCAAAT	373
CCGACCGTACC	727
CTTCGATGCGG	30
CAGCGTCGGAA	514
CACCATTGCCA	96
GCTTCTATGCG	3
TTCGACTTAGA	341
CAATTAAGTAT	51
CCACGTTAGAT	75
ACATTAAATCG	379
GGATATTTCGC	62
TTATCCGTGGC	306
TGCGGTACATG	18
GTACCCGAGAC	166
ATTCATAAAAG	48
TGTTTGTCCGA	91
TAGAACGACTT	349
TGTTCGACTGC	19
TGACGGCTACG	28
CTTGACGGCAT	121
CTTGCGATTGC	89
CCTTCGCGACA	116
GGCGAACCTGG	263
CCGTCGGATTC	232
GTATCGGGATA	2
GCGATTATCCG	44
ACCGAAAGAAT	14
GATTCAAATAT	419
CACGTACGTTA	262
GCAATCTTTTG	678
CGTTGTTATGG	279
GCGATACCGTC	173
CCCGTCGGAGG	174
GATATGGTAAC	77
GTTGGTCGGAT	247
TTTACTTAGCG	264
TAGGACGACTG	567
ATTTTACACCG	369
GATGCGATTAG	138
GTCGATATTCC	617
TTCACGAAAAT	17
ATATCAATGTG	25
ACACGTATGTC	421
CGACCGACTGG	317
ATTGATACTAT	519
GGAAAACGTGC	70
CACTCGGACTT	120
ACCTCGACTTA	130
ACGATTCGTAC	312
TAGCGACCATG	449
ATAGCGTTAGC	29
ACGTAGCGTAT	78
GCTTGACGGAC	588
TTGCGGGATAA	21
AGTATACGCAC	418
GCATCGTTACC	671
TACTTAACGCA	120
TTTCCGACAAT	224
TAAACGAGACG	3
CCTTGGTAGTA	495
CATTGGGCGGT	520
ACACGGAAGTG	549
GGCTTGGAACG	281
GCGTACCGGCT	314
CGTAAACTAAA	296
CGGCCATGAGT	1320
CTATGCGTGTA	585
ATCAAAGTTAA	1
ACTATAGGCGT	430
ACGGTCATAGT	127
AAGTTTGGCGG	474
AATAGCAACGC	106
AGATACTATGC	17
CTATAAGAAAG	263
CTTACGGACGG	436
GGGCTAACCGA	213
GCCCATCGAGT	370
CTGCGTATGTC	299
CGTATCCGTGG	62
ATAAAGATCGA	11
ATGAGACCGCT	313
GATTCGCGTAG	8
CATTCGGTTCG	29
AGAAACCGTCG	236
TAGGCTAACTA	814
AACAAGTACAG	744
CGCATTCGACA	190
ACAAATCGTAT	132
GTGGTAATCGA	512
TGTACCGTGAC	1
GATTGTAACGA	3
GGATTCAATAC	282
GCTAACGTGGA	404
AACAATTATCG	22
TACCGCATCTA	843
AACGTACCGTT	287
GCGGTCAATCG	179
CCTCGACATAA	108
ATCGAATCGGC	180
ACTATAGATAA	110
ACCAAGCGTGT	188
GTCACGCTATC	42
ATTCTGTTAGC	63
CACCATGCGAT	948
CAGTTGTAACT	288
ATTCGAGTAAT	958
TATTCTACGCC	811
TATACGGACTT	155
GTGTCCGACGA	47
CATTTAGCCGG	442
CTTGATTATGA	76
TGCGGCCATGC	682
GCCACCACGTC	716
GTCTGGGCTTA	817
TTAGCCAAGAT	89
GATTGTCCGAA	513
GTATCTCTTAT	48
TGAGCGAGTGT	481
CATTGTCGGGA	81
GAAAGTTTGCG	82
CGACGTATCGA	408
CTCCGTCGTAA	656
ATCGCAAGATT	31
AGTAGTCAAGG	5
TTTTCTAAAAG	197
AGATCGAAAGG	21
TGGTATCGTGG	475
TAAATACGCTA	14
GCTTACGAAGG	444
TTCGAATTATT	245
CAACGAAGTTA	541
TAAAACGACCG	299
GTCGAGTATAA	31
TAGATTGCGCT	721
GGGTATCGATT	74
GATGGACGCTG	161
GTATTCGTATC	106
GGCGGTAGATA	936
CATATGCGTGC	2
AATTGCCCATC	514
ACGGGGTTGCA	257
ACCGACCCATG	404
CCGGCATCGGA	305
AGAATCAAGTC	370
TAATACTTAGG	648
GACTAATAAGG	47
GATGTAAACTT	1493
TTGCCCATGGC	41
AAATCGACATG	280
CTGGTCGTAGC	15
CTCATAGTTCC	576
ATCTTATGGAC	139
TTGCGGTTATA	7
CGCTATCAATT	263
GTACGCGAATA	44
ACATTCGCTAA	140
AGGACGCGTAG	126
CCTATCGATTG	30
CTCAACGAGGA	689
CACTATACCGT	23
AAACGTTTAGT	2
CAGTCGGCCAA	488
GCTAATTAAGT	937
GTTAATTACCT	188
GCTCGTCAAGG	6
CAATAAGTTAC	121
ACTACGAATGG	351
GTGTATCTCGG	224
GCTGCGAAGCG	7
TATTACTCGTG	84
GACATAAGGGT	743
GGCAAGTTCGA	339
AGTCGTACGTC	396
GTAAAGGACGC	545
AGTAGTCGCGT	319
ACGAATCATAA	150
ATATACGTTTC	779
GGTTGGTAACT	380
TAGGATCGGCC	8
CCATTACGCCA	237
AGTTGTTAGAC	148
TGGCTCTTAGA	45
ACTCCGAAATC	286
GCTATATGGGG	880
GGTGATCGGAC	395
TTCCAATATAG	184
GATTATCGCAA	18
GGTAACGCGTA	4
ATTCCTAGAAT	303
CTAGCGGTCTG	670
GTGACTATCAA	128
TGTGACCGAAT	41
ATAAGAATCGT	239
GCTAACGATCC	397
TACGTACGTTG	116
AGACAAATGGG	141
TATACGTCAAT	61
GGTTAGCGACC	57
GAGCGGGTTCA	172
AGAACGGTGGA	238
TGATCGTATGT	642
TGACCCAATAA	13
TTGCGGCGTAC	4
CGCCAGAAATT	369
GTAGAAACCGC	20
GAACGGTAGCC	140
CTTACGGTATG	172
GCACGTTAATT	245
CCTCTTAGCGC	74
TGGAATGCGAT	310
TTAGATCGAGG	172
GTAACGCTACC	559
GATTCCGACCC	293
GCTCGCGACCG	205
GAATCGCGACA	400
TGGTTACCGGA	190
ATTGTCGTAAC	270
GTAGGTGTACG	376
TTCGGAGCGGG	405
GGGGCAAATAA	149
TAAGCAGTATC	268
CAAAAGAAATC	11
CCTAAAGGACG	532
TGCATACGTGC	349
TTTATGCTATA	606
GCCGCAATCCC	628
CTCGATAGTGC	758
CCTGAACATAA	882
TGGTTAACTTG	113
ACTCATAGTAT	1
GCGGTTAAGGT	904
TTGGTCATAAT	709
AACCTAGAACG	83
AGTAACGGTAC	82
TGCGAAGCGCG	119
GAGCGACTACA	377
GATGCTATTCG	59
TGGAACGAAAA	858
CCTAATCGTGG	129
GCCAATTAATG	24
GTCCGTCGTAG	499
GATTACTCGTG	303
CCATCAAGTCG	5
GGTAACGATAC	679
TTGCGATAATC	326
ATCGTAACTAA	13
CAATAAGCCGG	146
GTCTTGATCAC	463
GTAATTAATGC	201
TATTTCGGGTA	581
ACAACGCTTAC	82
TTCGATTAAAC	418
CCTCGAATCGT	28
CCAGTGCCGGT	249
TTTCTGACGAA	594
CATACCGTACC	518
TTGGAAAACGA	72
CGACGATGCGA	347
TACCCGAATTA	145
ACTAGGTGTAT	359
AGTAAAGAAAC	62
CTATCGTACGA	220
AACATAGTTGA	1
TACGAACTAAG	178
TTATAGATTGC	66
TAATAGCCGCA	70
AGATAACATCG	143
GGTTCGATGTT	133
GTAAACTATTC	371
AGTTGGACCCA	121
CGCTCGAGCCT	68
CAAGTACGCCA	40
TGTCCGCGTAG	90
CGTAAACAATT	162
CGTAGCTAATA	198
GCGTGCGGTGA	1190
CAAATGGACTC	251
GTCGCGATTAT	9
CGCGAGTGCCC	123
TTTTGGATAGC	138
TAATTCCGTCG	17
AAGCGGGTTGA	150
CTCATACGGGG	167
TGCCGACGTAT	133
GGGGCAAGATG	689
TGGACGACTTC	140
GGAACTAAAGG	311
ACTGGGCGTAA	771
ACTTCGATTTA	66
GCCATCAAGTT	36
AGCTAATAGCC	415
TTGAGGATCTC	167
CACTTAGGTGG	45
ATACTACGGCA	49
CGAGTCAATTT	896
GTCGTCCGAAT	333
TGGCTCGAGCA	413
TTCAATGGCTC	275
ATTTAGTAGCT	90
TAAGTCAAGTA	258
ATGGTTAAGGC	317
CGCGTCACGGC	31
TATAACGGTGT	150
CCTAGTGAACC	838
AATTTCGGGTG	382
CTGTTATCCGA	246
ACCGCATCAAT	274
GCGCGGTAAGG	443
TAATAGCCGTG	81
CTAGCGAGACT	870
AGTCATTGGTA	705
TATGGACGGCA	18
AAGGAATTACC	892
CTATATCGTAG	289
CAGCCGATGCA	368
ACGTACGTCAC	150
CAATTACCGTC	248
TAGCCTAATTT	711
AACCTACGCAA	8
ACGATTTCGGC	520
TTTTCTAAGAA	273
AACGCGTAAGG	196
ATTGGTTACGG	192
CACCATTGTTA	105
TGGTTACGCGA	187
GATTACCGGCT	147
CTAACGATTAA	53
GTATACCAATA	422
GCGCGAGCATA	43
TATTGATACTT	156
ACGACTAAAGC	120
CACGGTAACAG	145
CCTATCGTGAT	208
TTCGTGTATGG	200
ACGACGCGAGT	14
ACTAAAAACAG	31
TTCATAACATG	385
GATCATACTAC	16
AAGATGCGTAT	217
GTTCAACGAAC	1288
TAGCGCCAATG	235
GCCGACGTGCT	362
ACGTGTATCCG	2
GATCGCTCGAG	195
CGCTTGACCGT	51
ATAACAGCGTT	25
CCGGACTTAAG	211
GAATAACGATC	190
TGCGGACGCCA	255
TGTAGTAGCTT	527
CCTATCGCATT	1074
ACAACGCTAAC	170
ACGAATCGCGG	31
AGCCGATAGCA	779
AACGGGGTTGC	444
CTTTGGTCGCA	408
TGGGGTTCAAA	208
AGCCCGGCGGT	23
TGCTATCGTGA	154
AATATACGAAG	149
CTTATTACGCC	133
CTTCGTAATCG	87
AAACGATAGCC	831
AACGTTGTAAC	248
GACGCTTGCGT	63
TGCATGACGCC	543
ACAAGTCGAAA	35
AATATTTTACG	5
ACGACGTATCA	570
CAATTACGTGT	444
TATAGCAACGT	6
CCATTACGAGC	447
CATTGACGACA	1
GGCATGCTCAC	1024
CGAAATTGCCA	148
TAAGCCGGATT	847
ACGTCAAACAA	429
ATTAAACAAGT	363
CGATTGGTCGC	471
CGGCGTAGTAG	25
ATAGTCGAGTC	43
CTTCACGTAAG	25
AGAAACTAAAG	314
TAAAATCGGAG	17
AAATCGCGAAA	303
GTGATCACGAT	99
TATATCGGAGG	543
ACCTAGCGTAC	25
ATGGTTAATGC	152
TGAGCGGGATT	863
AATCGTATGGG	445
CGTACGCGACA	57
GAATAACGAGA	116
CATACGCGGTG	113
TTTGGAACTAT	673
GCGCAAGTTAG	530
GCGTGGAGCGA	103
TGTGCGCTAAG	762
CTTACACGAAA	22
CGACTTAAGGC	29
ATCTCTCGGCT	598
AGCGTTCGCTC	321
CTCGGACTCGG	147
TACGTTACAAA	819
TGGAAAATCAT	208
TGATCGTCAGG	6
ATTTACGGCAA	113
GGTATGTACCT	210
ATATACGCAAC	50
CGATTTAAACG	121
CACACGTCAAA	19
TTAGCTAATCG	317
CGATTAGGCTG	296
GGACGAATGGC	672
AGTTGGTGGTC	809
ATGCGATTGTG	229
TGCGTACTAAA	9
GTTCAATCGGC	194
ACGTGCACCAC	217
CGGTTATACCG	264
GGGATCTCGGA	188
AAGCAGTTCGT	191
CGATTAGATGG	9
GACCGTTAGGT	168
GCTCAACTAAC	389
GGCGATTCGCA	280
ATGTCGGGATT	894
AAGCCGGAGGT	473
TTCACGAACGC	1023
AGCTTATGGGA	58
GATTCTCGATA	445
AAGAATGGCGC	35
GTCTTCGAGTT	593
TATGGTTCCAA	335
TGAATCGTGGT	760
CGCGAATGCGT	1
GAGTGCCGGCT	3
CCGAAATATAC	276
CCGTTGGTAAT	623
CTAATTCGTCA	49
GCCGCTTGGAT	516
TATTAGGCAGT	221
CCCGATGTGGC	97
GAAACGGCAGT	510
AACGCATCGAA	62
AGCGTCAAATA	13
CATAGATTGGC	750
AACGTGAACAT	227
CTGCATGAGAA	278
AATCTTGGTCG	317
GTCGGCGAGGC	194
CACGTCGATTT	649
GGCGAAATAAC	559
AGCTCGTTTGC	318
TAGCCGAACCT	45
GTATACTATAA	524
CGAATTCGGTT	306
TAGTTGATTAC	200
ACACCACGTTA	178
CCGTAAGTATC	551
TGAACGTAAAG	286
ATCGTCGAGTA	516
ATCAATCTTTG	830
AGAAGTTAGAC	352
ATATTCTGTTT	440
TTCGGCGACCC	514
CAAGATATTTC	555
CGTAGATGTGG	392
CGGTAAGTGCT	37
ATTAAACGTTT	48
GTCGTACCGGC	245
ATAACGCTGCG	108
TATAAACACGC	391
AGGTTACGGTG	10
GAATTATGCTC	357
ACTTCGTCTTC	682
GTGTATCGGCC	779
CCCGTAAGCCA	490
CGAGATAACAG	305
GTCGGACCTAC	280
CAACTATTCGA	517
GCGAATCGAGT	174
GGTATGTACCC	482
CGTCGAAAACC	601
ACATGCTCGTG	19
ACGATCGTCTT	90
CAATCGGTGTA	869
GTTGCGTGAGC	154
AACATAGTCGG	336
GAGTCAAATCA	159
TGTTCATATAG	248
GTTCACGTTCC	329
CTCGCTAATTT	153
TATCGTCAAGT	1427
TGTACCGTAAT	12
GCCGAACATAA	930
CGCTGTACGAG	280
GTCCGACACCT	518
ACGTGCAAGTT	217
TTGTTTTACGT	1252
TACTCCGACCA	77
ATTACGGGGTG	79
TACTATAGCCA	128
GTTCGAACGTC	600
CATCAATAGCT	212
TGCGATCGTCA	359
GTATCGTAACG	56
AATAAACGGCT	434
GAAATATACGA	8
ACGTTCGTAAA	25
TTTTGACGCCG	216
TAAACGACTGT	804
CACGAGCTACG	335
TAATAAGTATC	64
CTTTTCGAGCA	43
TGCAGCAAGTT	455
GTAACGACGTG	79
AGCGATTGCCA	129
CCGTTGGAAAA	398
GAGATGCGAAG	217
AACTATGGCTC	479
AAGTCGCGGTA	748
GACGTATCAGT	10
CGACGTCGAGG	529
AACGTCGTCTT	32
GTCAATAGTAC	67
AATGTATTCGC	216
AGTAACGGCAG	105
ATCGCTCGTGA	66
GAAGCTGTGGC	275
AGTCGACACCA	4
GGAGTACGCAC	28
AAACTAACGGT	998
AGATGCGTAAT	164
TGCAGCGTTTG	256
TAGTCGACTAC	1163
AAGGTGTCCGC	325
CGAACATCACC	906
AATGCGACAAT	296
AACTGGTCGAA	12
CCGACTTGCGC	51
GTCGTACTTAA	436
TGCGTCTCGAA	363
GCAAGTTTAAA	5
ATATACGCATG	83
GTGCCGATCGG	30
CGGTCCGTGAT	29
TAGCGATTGGA	200
GACCGCATTGT	3
CACATCGAAAT	200
GAAAGGCAGTT	14
TAGATAGATAC	102
CCTCGTCGGAT	263
AGAATCGAATA	856
ATGTCGGATAA	478
CATCGGCGTAC	331
TTATCCCGGCG	21
TGCTCAACGCT	47
TGCGGCGAATG	139
CTGGTCAATAT	33
CAATCTTATGT	351
CCGGTTAGCGC	700
CATTCTACACG	545
AGCGGGTCATA	782
TGTACCGTTGT	250
ACGGGATTACT	113
CTGTTCCGGAC	419
GTGCGGTATTC	1294
GTCGTACTAAA	353
TTCGCGATACC	30
GTAATTCGCAA	1450
TAACTATATGC	580
ATTAGCGCAAG	171
GTCGTCAATGT	814
TTGCGGAGTAT	748
CTGCGAAGGTG	216
CTTAAGAAACA	81
TGTAGATTCTC	591
AGTATAACGCC	52
GGAAACTCGGC	19
GGGTAAGCATC	41
AGATTCAAATG	293
ATCGATAGTAC	480
ACCTACTCGCG	222
GGCGTAGATAC	1782
ACAGCGGTTAC	74
TTGTCGAGCAT	50
CGGTGTATCAG	31
GTTCGCGTACA	606
CCCCGTGGAGG	697
TATCAAAGTAC	158
GGAATGCGGTG	204
GTGGTGGCGCA	1031
CATCGAATCGG	666
TACGAAAATAT	876
GTTAACCGCCC	23
CTGCATGCGCG	15
GACTTACAAAA	25
ATAACGCGAGG	356
TTTTACGCACG	470
GATCGACACCT	575
ACTGAACATAG	38
TTTCGAACGCT	235
AGCCGATAAAA	199
ATTAGGCGACA	17
ACCGAAGGTGT	21
GACTAACAAAA	342
AACCGTAATTT	120
TTGACGGCGTA	440
ACACCATGCGC	644
CGTGGTGGACG	269
CTTATAGCGAT	442
GATCGCGAAGG	167
ATTACTATGGC	26
ACGATTCGGCT	202
GCAGCGTTAAT	767
AAATCGCGACC	228
GCCGGTAAGTC	513
GAAATATTTAC	378
GAATTCCGACC	143
AGTAGCTAAGG	173
TATGTACGTCC	287
GCCGGCGATCC	53
ACAGATGTTCC	62
GGTAGATTGTC	118
CAACTGGTCGA	95
AACAACAAGTA	6
TGCGATAAAGA	303
GTGACGGTATC	185
CCGTACCGTAA	22
CTGACGGCGTA	251
GGTGGTGGACC	308
TAAGCGTAAGC	186
TTTCGAATTAC	7
AAGATATACGC	281
CGAATCAACGC	139
GGAAATCTTTT	654
TATGCGCGAGG	339
AGATTGCCGAC	83
TGTAGAACGGG	483
CAGTTCCAATA	936
TGTTCAACGAT	268
CGTAACTAGAA	44
TGAAGTTTAGC	361
TGAAGCGTCTC	889
GGCGTGAGGAT	697
AATCGCGTATG	164
CCTGAACGCTG	125
GCCGTAACGAG	417
ATGAGTCAACT	131
CATTGGAAATA	244
GCATACGTATC	393
TTCGAACATGT	276
CTCTTCGACTA	80
ACTAAAGTCAT	236
AGTAGATTCTC	425
TTGGATTATCC	429
AGGTTCGACGT	302
TTATCGGCGAG	1
CGAGAAACTCA	224
TATCGACTACC	199
CCGGCTAATTC	352
CCTAGCGATCA	36
GGTCCGTGATC	251
GACGATTACGG	576
ATTATTACGAG	417
TTAGGTGGAGC	4
ATAGCGTTATA	172
GAACTAATCGA	69
ACTTGCATAGA	108
TACGTGCGCGG	179
CATGCGTGGTA	251
TGAGCGAAAAT	186
TAGGTGAACGG	581
TGCATCTATAC	89
TGCAAGTTGTA	19
GACTGGGCATG	85
GACGCTTACTC	250
CCGTTGGAACG	282
GCGATAGCGCA	56
GAAGGTGGACC	371
TGCTAGGTAAC	426
ACTTAGTATAA	122
AAAAGATACTT	286
CCATAACCGTC	493
TGGTCATTACT	423
AAGTCATCGTA	294
CTGTTATAGCT	702
GGATTCGCTCG	10
TATATCGTCGG	90
CTCGTAGCGCG	122
TTGTACCCGTC	1101
AGCAGTTGTTC	71
CCTAATCGTTG	54
CCGATGCGAAA	59
ACTATCTCGCT	179
GTTCGCGAAAG	64
TAACCGATACA	145
ATAGTTCGACT	306
GGCTAACGCGC	317
CCTTTTCGAGT	245
TGACCGCTGTG	136
CTACTACCGCC	406
ATTTATTAGCC	1
AGGTCGTACGA	83
AGCCGGATAAT	140
GGTAACTATTC	930
TTGCGCTATAT	5
ATCGCTTGGTA	6
ACTCGTCGTGC	164
ATCACGTATGT	18
AATCAAGTTTA	251
ACCTGACGAAC	1
CTGCGTGTATG	902
GCATTTCGGAT	134
GCAGTAATTAA	129
GCGTAACGCAC	3
AGTCGAAATCG	39
CCGATCACGCT	260
TAGAAATCAAT	772
CAGGTAAGTTG	577
CTGACGCTAAT	125
GACGCTCTTAG	13
TAGTTCGAAGA	197
TACGCAACGTT	148
CGCATCGAATC	7
GAGCATGAGAG	126
GCGATTAAGGA	6
GGCGAGCACGT	867
TTGGACGACAT	669
GTATCTATATG	139
GCTCGCGATAA	38
CCACGTCGTAC	38
TGGACGATAGT	191
CCCGTGATCAT	169
CCTGACGGTGG	185
GTCGGGATTCG	603
CTAAGAAAGGC	71
GAGCTACGGCA	637
ATCGGTGGTCG	293
ATATCGTCAGC	406
GTACATGTTTG	37
AGTGTATTCCG	92
ACTAAGGTTCC	429
TAGGTCGCGCT	275
TAGCCGACGGT	73
GAACGGTAGAA	554
GGTGATCGACT	81
ACGCAACGATA	399
ACCAAGAGTAG	253
CGGCGGTTGTA	104
GCGGAGCGCTA	597
TAAACGGCGAC	25
ATCGGCATGTT	486
ACGCCGTCGAC	8
TGGTCGAAGCG	224
ACGCTCCGTCG	86
AACCTATCAAG	823
GATCGTGGTAT	78
GTAAGTCGTTC	492
GCTAAACGTAC	466
CCTCATCGGGC	336
ATCGTGTTAGG	573
TTTCGTATCAT	841
TTAGTAGATCG	67
AGAATAACGTT	462
AGATATGCGAC	28
ACGCTTATAGA	183
GGACGACGAAT	510
AACTTAGGCGT	125
TGACGATAGAT	99
CGTATCCTATG	302
GTTAACGCGGT	19
GGTCTGTGGAG	66
TATCGATGCAA	275
CCGGAGTACGC	219
TGGACGTAAGG	11
GTCATTACGCG	2
GGGTAACGTTT	1465
TAGGCTAAAGC	1392
TTTCGTATCCC	338
CGATAGTCGTC	300
CTGCGTATCAT	1031
CGCTGCGTGAG	111
CATCGAGGATC	232
CATGCGTATCC	100
GGAACGCATTG	580
TTAATCATGTC	990
GAGCAACTGGC	423
ACGAATGGCTC	238
CCATACGGCGT	39
GTGATAGCGCT	1195
ACGACCCATCG	51
GGAGTATAAGC	364
AGACCGGATGA	57
AGTAGTACGTT	59
ATGTCGACTAA	103
CAAGCGGTTGA	18
TTCATTAGACG	92
ATTCCGAACGG	128
CATAGATTCTG	566
GCGCTACGGCT	514
CGCTAAACTCG	114
CCCGATCGCAT	343
TTCGCGAGCGC	493
GACCCGTCGAA	9
GATTCTCGTGT	527
GATAACCGACA	37
GGTCAATAAGA	11
TTCGGAAGTGC	104
ATGCGATCGTC	125
ACTTACGTGTT	65
TTTGCGTCGAA	447
GGATGACGCTC	1
GAAGTGAACGG	751
ATCGGGATCGA	121
AGGTGTCGATA	507
ATAGCTTATTA	1942
ATAACCGCCTA	232
GCAATCGTCTG	541
CAAATCGGTGC	787
CGTGGTCGTAG	187
CGGACGAGAAT	289
GCATACTTAGG	347
TTAGCCTTACG	223
TGTATTCGTCC	196
ATCTTTCGAAA	706
ACACGTACGCA	51
CGAGCGCCGTG	1
AACAATTTACG	40
GTAGCTACGCA	344
GTTATCGGGAA	1
GCACCCGATCC	457
GCGCCGGACTT	421
ACGACTGGTAT	373
AAATCGCGGTA	456
TTTAATCGCGG	684
TATTGACTACG	103
AACAGATTGAG	708
ATAGTATCCGC	183
TTGATAGCCGC	52
CCGCATCGAAA	515
ATGTATTGAAC	583
GTACCGGACCC	199
TTTCGCGGTAC	147
AATTGGGCTAA	81
TTTGCGTAAGC	248
GCATCGGAAGT	175
GGGGATTAGCC	219
ACCCGTGGCCG	124
GTCACTTACGT	18
TATAAGAAAAC	267
ACGTCGTATGT	73
GCTAGGTTCGT	839
TTACGGTAGTA	36
AGGATATACTA	108
AGTATCAAGTC	563
GCGACCCGTCG	111
TACAAATCGGT	401
CAAATCGCGAA	213
ACTCGGAATTC	157
AGGTCGACATG	33
CTCGATTGCGG	255
CATTTACGGCG	18
AGCATATGGGA	429
ATCTCAAGCGC	222
TACCGGTAGAG	865
CGACGCATAGA	134
CGACGTGTTCG	58
AGGCGAAAGTT	548
CTCGTACTAAT	297
TGCGATTCGCT	116
CTTTCGTAATG	402
ATAGCGTTCGA	126
ACCAATTGGCT	80
TGAGTGTACCT	30
GCCTCGAGCAC	334
GCGGTAAAGGA	367
ACATCGCTTGC	385
CTGATGAAGCG	17
AACCGACTGGC	169
AGCCGTGATCC	440
TTAGATAAGGC	141
GGTCGGAGATA	23
TTCCGTGAATC	278
CCTTTGATTAC	218
CTCTTATGGGG	194
TTACGGCATCC	114
ATTCGGATAGA	107
GGTTTCGAACT	198
AGTCAATGTAT	591
CTTTACGCATG	486
GCGCTACTATG	62
TTTCGTCGGGA	65
CTTCAACGGCC	395
TTATCGTACCC	351
GGGCATCTAGC	390
CCGTTGGTCAT	621
TGGTATTGACG	198
CCTTCGTGAGC	110
AGCGGGTTATG	974
CATGGCGCTGT	562
TTAACGCATGC	660
TGTACGTTAAT	248
CGCGCTAAAGC	23
GTCAACGTTTA	13
CAATGGACGAT	26
AGTACGCTCTA	24
GAATCGACGAT	19
CTGTATTCCTA	107
CTAAGCAGTAC	56
CCTAGGTCGTG	256
ATTACCGCTTA	572
ATCGACGCTGC	50
ATACGGTGTAA	1200
CTTAGTATACC	180
CGTCAATGCGG	315
CCGTGAACGTA	10
GTAGAAATCGG	1
GCGCTATTCTA	18
ATTCCGTGACT	398
GGACTTATAGA	343
ATCCGTGAACC	134
CACGCGCGAGT	125
AACAGATGCAA	463
GTTTGCGTGTA	59
GATCAATTTAA	9
CTAGCGCCAGA	1033
CTGAGACCGCT	617
CGGGTAGCGCT	336
GCAACGGCGTG	291
GCGAAAGGAAT	690
CATGGCTCGTG	32
CGTAAGGTGTC	263
TTTTGTCGATT	1110
TGCTATATCAG	514
CCGGCGATAAA	43
ACGGAATGGCT	150
AGCGTAAGTGC	97
TTACGCTACGA	34
GTATCAATGAA	355
AAGTTCGAAGT	199
ATTACTACGAG	170
CGGTGCGAATG	266
CGGATTACGAG	41
AGATTAGATTC	18
GTAAGCCAAGA	137
GATTGTAACTA	53
CGCGCTACGCG	96
GACTTAGTAGC	535
AAAATACGGTA	558
TTTACGGACGG	128
GCGAAATAAAG	153
AGCACGTACCG	227
ATCGCTGACGA	344
GTAGATCGTTA	14
GCTATACGAAA	67
CGAAGTGTAGG	305
GGTAGCGGTAT	330
GTTCGCGTAGA	803
TACCCGTAATT	959
TGACTATCATA	291
GTAAAGGACCC	26
GCATGAGAATA	11
GTATACGTTCG	134
AAGTCGTGAAT	485
TTTACTCGCGG	242
AAGGTTTAGCC	71
ATACGGCGAGA	3
CTAGATAACGG	1057
AAACGGTGTAG	472
CCGGGCGGTCA	11
GTACGTATCGG	105
GGCAATCTTAT	525
GAGCGGGTTGG	217
TGCAGCAAGTC	183
GCGGTGGTGTA	439
AATAGATGTAC	296
TATCGCATAGT	4
CAGCGGTGGCC	133
AGCCCGTCGGA	41
CAAAGTTCGCG	36
CAGCGTCGATG	156
CATTGTCGTTT	562
GACATAGTCGA	498
AGAAAACTATC	80
TAATGCGCTGC	277
GTGTCGGCAAG	35
AACTATCGCGA	116
GATCATGTCGA	13
CAAAGTCCGCG	221
GTCTGTTATGG	454
GTGATCGTTGG	589
CGTAGATTACG	96
TGGATCGGAAA	78
ACCCTAGAAAT	223
TTCTATTCGTT	1505
CTAATCCCGCA	52
AACTTAAGTGA	108
GATGACCGTCA	98
CTCACGAACGG	203
TGCTACCGTCG	118
AGGTCGGGAAG	337
CACGATGACGA	316
CCGGAGTAAAC	1
CGTGTAGATAC	552
TATTCCGTGGC	1196
AAGAATGCGTG	4
CTAGCGTCTAT	1602
AGGCTAAAGCA	1441
TTTCTAAGAAT	12
TAACGAACGTT	358
TGACGCATTGT	205
AAAACGACCGT	345
AAATGTACGAA	202
CTATAACGGTA	75
CAGAAATTGAC	85
GCACACGTAGC	775
ACCCGTAGATA	78
GCGGTTAACGA	341
CTAGCGTTAAG	263
CCTCATTGCGC	278
GAGCGCGAGTG	104
GCGATCACGGT	5
CCTGCGATCAC	445
TTAATCACGAT	392
CCCGATAGTAC	35
TATGTACGCTT	209
TATGCGATAAT	307
CTCGTCGCACT	75
CCCCGTAGCGA	566
AACAACGTGCT	232
TAGCCGTCACT	884
GCTTGCGATCC	254
TATCGGGTAAG	666
CCTTCGTACCT	142
GTTGATTAATC	415
TGTTTAAACGT	159
TAGAATAAAGC	189
TTACTCGGCTA	655
GAGAGTAATCG	42
CATAACAATTG	352
ATCCGACTACA	409
CCATACGTAAG	22
GAGTAGCCTAA	284
AGCTAAAGTTT	651
TGCACAATTGA	772
GTACGTAGCCA	227
GATTACGGTAG	125
TATCAATTGGC	554
ACGCATTCATA	123
ATGTTCATTAC	1527
CTAATTATGGA	999
CCTTCGACTTG	427
TATACGTGAAT	302
GGTTTCGGGAG	86
GACGGTAAGTT	588
CTGTTATGAAG	437
GAAACTCGTTC	393
TGCTTGGAATG	860
TGTGCGGAGAT	50
ACATCGCGCGA	35
AGACGACGTCA	12
AAATGCGGACA	333
CCATCGTGATC	755
GTAGTAGTCAT	388
TGCGTATCGGG	1
CGATTGACATA	401
CATTCATAAGA	163
CGACGTCGTTC	28
TTTGACGCCGG	236
GTTATAACCGA	1
GATACTATGGT	1
ATAGCGGGTAA	240
CACGCTTGCAT	1026
ATTTGGTTACC	326
CGACCGTCGGA	176
GCGTGGACTTG	50
GGGACGTACCT	1386
CGCCTAATCGC	362
CATTTATCCGG	226
TTCGGCTTACT	249
GCGTCACGGGG	486
ATGCGGCGAGG	121
GTAGCGTATGG	418
CTTAGCGACCA	76
GACTCGCGTAT	244
ACCACGTACGT	443
TAGCGTTAGCT	754
GAAAAATACGT	510
GAGCGAATAAA	96
GATGACGATCA	316
ATAGCGCGAAG	261
GCACGCGATTC	56
CAATCGCTTGC	156
CCAGCGTCTTG	859
AGATGTTCCGC	78
TTCGACGCATG	39
GCAAGTTGGAT	171
CCATGCGAAGT	171
TTCTCGGAGGT	380
GAAACTAAAAA	313
CTAGCGTTAAT	190
AATGGCGCAAG	239
GATTGCGCTAC	5
GAGTAACAGAT	18
CACGAGCATTC	820
GGTTCGCTTAC	81
GCTTATAGATG	395
AAATTGATCAT	216
GCTGTTCGATA	426
CAGAACGAGGT	229
TGCTACCGTGG	408
AGCTAAGCCAA	123
ATACCAATAGC	718
TACCGTAGTAC	447
ATCTATACGCC	221
TATGTCGAGTA	228
CAACCGAAATT	742
CAGTACATGCT	57
GTGGTATGTAC	216
GACAGTTCGTA	460
GCTAACGCTAT	843
GGCAGTAATTT	167
GTTAGCCGGAG	364
TTAGGCTACAC	111
AGTTCGTAAGA	438
GAGCATTCGGA	103
GTCGAATTATC	556
CGCATCGTCTC	164
CAGTATCGTTT	440
ATACGTGGTGT	253
AAACGGCGAGT	445
CCTATCTCGGA	243
TGTATCCGGGA	1
CCGTACGCACT	326
CCTACGCTATA	553
GGTAGGTAACT	190
ACTTGCGCTGT	384
CATTAGCCAAT	229
GTCGACGCACG	6
GTGCTTGTAAC	249
TGCACAATTTC	239
TATAGCTAGGG	159
GAGGATCGGGC	127
TTTACGGTCAA	370
AGACCGACGCT	12
AGTGTAAAGCA	197
AGACGTTAGCT	703
GTCACGTAGCT	175
GCATAGATCGC	488
CGGTTACGTTT	507
CGTTACGCAAT	55
TTACACGATCC	238
TACATTATGTA	1053
CAAGATATGGT	606
ACGCTACGAAC	87
ATCCGGATAAA	47
AGGTGAACGCC	679
AGGTAACGGGA	459
TGGCTCTTACC	1
AACAAGATCGG	140
AAGTCGTTTGC	125
CAGTCGACACC	333
ATAACGCCGTA	259
CACATAACGCA	139
CGAGTACATTA	67
GATATTCGGCA	13
CCCGCGTAAGC	24
AATTGCGGTAT	183
GATAACAGATG	278
GTCAAGCCGGA	164
GGCTCGCCAAT	294
CTTCTTGATCA	225
AATCGTCAACG	48
TTACGAACTAG	171
AAGCAGTACAA	362
ATGAGACCTAT	53
GTCAAATTCCG	36
AGCGACATAGT	199
AACAAGTCGAT	217
CGGACCTCGAA	328
GTTCGACTTAG	597
GATAACAAGTA	200
TAATTCGAGGT	66
TAGTAACATCG	469
CATACTAAGGG	152
AGCGGTGATGA	364
TATAAGTTCCG	101
GTTTCTACGCG	1
GACGCTAAGGC	8
TGCCGAAGTGT	967
CCAATTGCCGA	269
ACCGGATAGCG	9
CTTTGCGACAC	655
ACTTAGTAGAT	91
GTCGAAGCGGT	291
CGAGAAATAAG	327
GGGTTATCGAG	40
GTGTATTCGCG	268
CCCGTAGAATC	273
GTAGGTAGCGA	907
CCATCGATTGT	804
CAGACGCTAAG	60
GCTTTCGAAGT	849
CCAAGATTTAT	823
CGCATTGATCC	123
TATCAAATGTA	485
ATTACCGCACG	239
CGTTTCGACGC	37
CCCTCGATTTA	14
CACGTAAACGG	204
TGGTCGTCAAA	54
CGTAGCGTCCT	95
AGATCGCACGC	33
CGTTCCGAACG	17
AGCCGCTTAGA	121
GTTGAACGTAC	138
ACACGCTTATA	392
CTGTTCGTGCA	1282
ACAACTAACGA	100
CGTCCGAACGT	108
GGTTCATCACC	118
AACATGCGGAC	529
AACTTACCGGA	181
GTTTGCGTATG	485
CGTATGTAGAT	223
CTAACGATTAT	228
CCTGACTATAA	7
TGAGTAGCCGG	15
ACGAAGCGCTG	61
TAAACTATCTG	120
GTCATAGTGCT	398
GTCGCGAGAAA	938
CCCAGTAACGA	383
GGATTCCGACC	200
TAAGCGTAGCT	249
GTCCCGGCGAC	11
GTTTCTTGACT	98
ACCGTGACAAT	126
CTATAGGTTAA	58
GCTGTAAAGCA	562
AGCCGGAGTAA	98
ACAAGTCGTGC	241
GGCCATGAGAG	512
ACGCTCGTCCT	2
CATTCGTGACG	87
AACACGCGTCG	32
GGTCGTCCGAC	15
GGCCGTCAAAC	449
CGAATTAATCC	620
GATTAGCCGTC	327
TTGGGCACCAT	1337
AAGATTCAATT	243
AATAGCCGACC	132
AACGACTAAGA	380
TTAAAACGACC	24
GAGTAGATGCC	580
GACGCCAATTA	45
AGTCATACGGA	10
ATCGTCGAATT	429
GATTATCGTGA	496
CAATTGACGCA	228
GTCTTCGAATT	575
TATTTGCGAAC	180
GCTCTCGCGAT	207
ATTGGTAATGC	59
ACTATGCTCGT	727
GGATCTCGTTC	26
CTCACGTACCT	125
CCTTATCGCGG	381
GAAATTCGTCA	431
CGGTTCGAGTT	320
TGAAACAAATG	1
CAAGTATACCG	8
TACGTTACGGA	712
AAGCCGGGATC	42
CCATGCTTGTA	480
CCGATAAGCAT	370
CACGTCGGGAA	100
CAGGACGTAGA	349
GGAAATACGCC	593
GCAAAATCGTA	54
ACATTAGCGCA	876
CCTAATTCGCC	14
CTAAGAAACTA	747
CTCGTCGATTG	160
ATAAGCGTGAC	398
TGCGATCTATC	654
GGACGACGCAT	30
GTACGTCAGGT	312
TTGCATCACGA	4
CTAAAAAGATA	233
ATTTACGCGAT	10
ACCTTATAGCA	782
TGGTAGTAACT	142
CCAGAAATCAC	258
CGCTATAGATC	41
TTATCGCGGTT	657
GACGTGTTATC	118
GTTAGGACCTG	596
TTCAACTGCGC	334
ATTACGAAAAC	275
GCCGTAATGCG	206
GGGCGTATGTA	1343
AGCGCTGTGCG	2
CAATGCGTGAG	217
CTGCTTGACGG	89
ATCGTATGGAC	379
TATACGGAACG	336
CGCATGACGAG	6
CAATAGTCAAA	9
CAGTCGCAACG	34
ATCACGATCGC	130
TGCATGCGAAC	604
AGCGTACGCAT	1
ATACGCTGTTC	28
CGGGCAAGTAC	101
CTCAGTATCTC	853
GGATAACGTCC	236
ATTTCGACAGT	588
CAGCGTAGAGG	83
CATCGTCGCGA	24
TTCATATGGTT	267
AAGTCAATTGG	139
CGATACCGTCG	19
ATGGTAAAGGC	490
GCAGGATAGAG	686
TGGACGTTTGT	503
GCGTGGTCGTA	6
TTGCGGAGTAG	140
CACGCGCTACC	46
TTCCGAAAGTG	647
GGTTGTACGTA	287
ACGTTTCGGTA	95
TAAGTCGTGGT	40
TGTTGCTCGAA	353
TGGACGAGCGG	353
AGTGCCGAACG	170
TGCGAAGTTGG	151
ATATCGTCGCG	30
ATATACGCGAA	183
ACAGTTAGATA	1
ATATCGCAAGA	244
CCTAAGCGTAA	137
CCTCATCGCTT	39
AACATGTTGCA	473
TAGGTTTCGTC	302
AAAATCGACAC	169
GCATTGGTTCC	17
GAGTATCGACT	114
CTAACATCGGC	67
GGTCGCAACTA	152
GCCAATACGGA	467
GGGTAGGTCTG	957
ATATCAAGTTA	929
ATCGGAAAACA	6
TTTTACGGTGA	172
GTATCGTGTTC	435
GCTCGTGACAA	534
TTTCCGGCTAG	161
GTCATGTTCCA	366
GTTTCGGCAGT	424
CAGTAACGACA	205
ATTCTATCGAT	341
GGCGTGATAGC	947
TTGATCGTGTG	411
GCGACTGCGCG	219
GTTCAACGCTC	546
TTGGAACGCTG	1
CAGATTAGCGC	324
GTAATCGTAAG	217
GTTAGCGAGCC	214
CCTAGCGGTGT	287
ACAAATGTATC	257
GACTTAAGTGC	4
CCTTCGTTTAG	956
GGATGACGACG	215
GTGCGATTGAG	553
TATCCGGTTAG	720
GAGATATGCGG	33
AACGCGCTGTT	1
TTGTTAGGCTA	423
CTACTACCGTC	398
CGGCGTACCGG	572
GGTAACGTGAT	75
CCGACGGTGGT	136
TGCTACCGTTC	1632
TACGTCGAGGA	654
CACGTACGAAT	337
CAGATAAATAT	186
ATCATACGTGA	86
AACATCGACTA	229
CAGCAATCGAT	151
GTACGCGAGTA	367
AAGCCGGTCCT	306
GCTAAAGGACC	471
GATTCGTTACC	228
AGGTTACAAAG	188
TTAATCGATAA	732
CGAACTCACGG	80
ATTTACTCGTT	273
CGATCAATCAT	140
ATAGCGTTTAA	383
CTTCGTGTATG	274
ACAGATAACAG	158
ATCGTTCGTAC	427
AGCCGCGGTTG	431
AGTCCGAAAGA	485
CTCATAAGTAC	132
GATAGTTAACC	247
CCAGTCGAGCA	214
TTAACGACCAC	320
ATTAAGTCGGG	104
AGGTCGCGATC	463
GCGCCGGTACA	155
ATGTCGAAATA	331
CCATACGGCGG	76
GCCCTTTTACT	323
CCGATCGCATT	10
TATTTTCGAAC	205
GATCACGCCGT	568
AAAACGTCACT	314
CAATAAACGTC	356
AGCGTTATGAG	485
GTAAGTTATGC	1142
CGACGTGGCGG	268
TATGCTCGCGG	42
CATACGTAAGA	10
TTGTACGTACT	80
ACGCATTGACG	31
CATTCGTGGCC	16
GGCAGTTATAA	321
ATATTCGCTAT	77
GTATTCGAAGG	74
CATACGTCACG	42
GTGAGCGATAC	542
CGCTAAAGCAG	446
TTTAGCGAGTT	435
AAGTACGTACC	842
AAACCGTAAAG	47
ACGACTGCATG	39
GGACCATTAGG	661
GTTAGCGTGTT	319
CAAAATAAAGC	96
AGTAATGCGGC	148
CGGCTTGGACG	296
TGCACCAATAA	500
TAGCGTCTTGG	690
AAACAGACGAT	2
CACCCGAGTAC	255
CTGTACGTGGC	482
CAGTTGGAAAC	308
CCAGTACAAAG	762
AGCCGGTTATC	403
GTTAACGTGCG	94
ATGTCGGACGC	404
GTCGGCTGCGA	54
TTCGGACGAGC	18
GTCTCGACTGG	522
CCGGTCATTGT	1186
AGACGCATCGA	155
GATCTCGCGAA	72
TTGCTTGGACC	157
GCCGGCGAGAT	688
CAATACATGTT	423
CGTTAACTATC	349
TTGGTAACGCC	377
AGTCGTAAGGC	781
CGCCTAAATAT	371
GTGTACCGTGG	70
CAGGTAATTTC	198
CTTTCGTTATG	379
GATATTTATCG	8
CGATCGCTAAA	132
GAAATCGGACA	16
TGTGATACTAC	786
ACGGAATTGAA	164
GACGCTAAAGA	60
TATGCGCTAAA	33
CCTATCGTACC	1278
GTGGACCATGG	50
ATGCTACCGGA	380
GGGGATTACGG	335
CCAAGATACCA	49
AGAACGAGGAT	50
GATAAGTCAAT	196
ATAAGTTGGGC	178
ATCTCGCGTAA	14
TTAGGTCGTTA	46
CTATACGTAAG	158
AAATAAGTCGA	54
CTGTATCGATT	986
TAGGTCGGAGT	251
CGAACGAATCG	150
TACTATCGACA	13
GCGCTAAATAC	91
TAAACGTCGTG	158
ATTCTGTTCCG	16
CAGACGATAGA	5
AACGCTCGTGT	64
TTTACGCCGTG	256
GATGCTTGATG	121
CGGGATTGGAA	626
CTTATCCGAAC	132
AGCAACGAGCT	224
GCTTGCGTCAG	1
AGGTCGTAAGA	562
ACCATTGCGGC	6
GCAGTATAACC	355
GCTTGGTCAAA	226
TACGTTTGGCT	572
CACGGGAGTAT	527
AATTACTCGCC	4
AACATCGGAGT	266
AGTAGTCGTTC	63
AGACGACGTGA	146
TGGATTCGATT	56
CCATGCTACTA	1407
CACTTAGCGCT	46
CCATTGATTAT	469
TAATAAGTGCT	172
GTACCGGACGA	245
GCGTTATGCTC	296
TTCGGCCAATT	460
GTCGTTAATTA	205
AGCCGTCGTCC	152
TAGCGTCGCGA	1
GTCATAAAAAC	126
CGAGATGCGGG	79
AAATCACGTTT	588
AGTTAATTACC	405
CCGCCGGAGAT	25
GAGATACCGGA	57
CTTAGCGTAGA	646
GACGTGAGGAG	177
TGTTCCGACAT	466
TTCACTTAGCC	287
GCTGAACGATT	133
GCATTGGATCC	124
AAGTCGTAAGA	192
TAATCGGCGAG	196
CCGGTTGGATA	32
ATAGCGCCGTC	426
AACTCACGAAG	46
CTCGGAGTATC	22
CTAAACGTCGT	655
ACTGGGCGCAA	50
ACAGTTAAGAG	357
ATTGGCTTATC	535
CGCTAGGTCTG	114
CATTGCGGGAT	1246
TTTTCATCGCT	653
GCCATGGGGTT	759
CGGCCAATACA	183
GGCGAGTACCG	360
CATAAAAGGAG	129
AAAACGAGATG	94
CCAATAGTCGA	474
ACGTACCGGTC	227
GCTGACGCTGT	373
ATTTCGAATCA	143
AGATTAGGCAG	212
TTTTGATCGCA	542
ATTCGTGGCCG	331
CGAGTAACGCA	15
TTCTGGTCGAA	565
AATAGCGTTAA	362
TTTAACGCAAT	126
AAACGTTCGAA	17
GCGGTTACAAA	50
CGTCTTCGATT	78
CGCGTCGAACC	64
TGCGAACGGTG	4
CTTATGCGTGT	772
ACATTGTACGA	168
ACGGCTTAGAT	135
GCGAAAATAAA	747
ATGTCGTCGGG	368
CTCGATAATCC	423
ACGCGGTTGCA	1
ACTTCGTAAGT	157
GAGCAATCGAC	353
GGACGGCAAGT	403
GTAAGGACGTT	243
CTTACCAAAAG	547
TTGGTAAGCCA	502
GCCCAAAATAT	14
TGCGAACGCGA	398
GCGATTAAAAC	259
AGCGTCGAATA	14
TTTATCGGTTA	419
TTAGACGAACG	2
ATAAAACGGTC	137
CGACGACTATC	243
GCCATCAATTT	328
TGTCGTCAAGG	7
CATAACCGTTC	331
GCCCAATGGCG	12
ATCGGTAGGTA	17
CCCTCGATGCG	229
AAAACGTACGC	184
AAACGTCGCGC	64
AACGTTATCCT	125
AACACGATTGG	37
GTTCAACGTCG	98
ATCATGGGGTG	857
TTCGGTTACGA	127
TTCAATCGAAA	95
AACTCGCTAAC	699
GGTATGGCTTA	170
GCGGTTAATCA	352
TTCATAACGGC	92
GACCGATAGCT	1215
ATACGGTGATC	865
GTGATCAATCC	1036
ATAGATTACGC	14
TTGTACGTGAA	132
CCTTTTAGTAG	319
CTCCAACAACG	266
CGCGGTGAATG	170
GTGCGAAGTGA	37
ACAACTATAGA	180
CCCGAAGCGCT	458
GACTAAATACA	172
TGGCTCGAATC	51
AGCATCAACGA	289
TGCTATCAACT	235
GACGAATAAAG	102
ACTACGGCACG	136
AGATCGGATAT	139
GCGAGATATTC	19
CACGAATTCGC	100
GGGGAGTATCA	510
TTAAACGGCAT	13
CATAATCGTAA	152
CCATGCGGTTC	12
GAAGCGGTTGT	998
GTGCAAGTTGA	89
TATCAATACGG	314
ATGATAGTCGA	269
CTGCGTAATTT	421
ATGTGGGCGGT	284
TGTATCGACAC	94
ACATTCGTGTT	640
CCGCGGTGTAA	12
CCGCGGTCATG	7
ACCGCCTAAAG	26
ACGTCCGTCAG	294
ATTGGACTTAA	241
GTCGGGATTGT	726
GCACGCTTGTC	290
TGGGCGTACTG	291
GTTCACGAAGG	369
CGCGATCGCTT	185
AATCCGGGATC	273
CGGGTGCGAAG	554
ACGCGATTTCG	25
ATAACGCACGC	22
GAGCAATCGTC	578
CCATAGGTCGG	101
CGTCACGTCCG	93
CGATGCGTGTT	185
AGATCGGAAGT	368
TAGCGTCGTAT	460
AACAACTGAAC	199
TGTAAAGTCGA	317
CTTATCGCGTA	8
CGTAAGCGTTC	348
ACTTATCGCAA	190
GCCGCATTGAA	103
CCAGTCGGGAA	1027
ATGTTCAACGA	329
TTACGTTCGTT	466
ACGGGATTCAA	618
ATATAGCTAAC	1318
GCGATAATCGC	507
CATTTCGACGG	325
CAAGATTAAAT	187
GATAGTAGCGG	7
ATATTCCGAAG	493
TAGTGCCGACG	7
ACCGCTTATAA	45
GCGATATTTGG	161
GGACGCTAACG	182
GTCAAGTTTGC	598
CTCGAACGGCT	6
GTAGCGGGATA	714
TTCTGTTAGGA	156
CACCGGATATA	5
AGTGTACCGCC	357
GTTCATCTATA	143
CCTCTCACGCC	192
CAGTTGGATAT	226
GCATTTAGTAC	469
TGATCGATTGG	75
AACGTCGGATA	200
AATTCTCGGCC	69
GTTCGTTATTC	929
CATAAGGTGAT	195
CGTTTAACGCG	87
ACGCTAGGTAC	789
CCGGTTCGTAA	551
GCATATACGAG	19
TGGGCTAACGG	37
CCCCGTGATGA	238
ACAATTATGAC	36
CGAACGAAGTG	1
CTAAAAATCGA	12
ACGGTGGTCGA	60
GAACGAAATAC	428
GGCGTACCGGC	543
GAGAATCGCGC	42
CAAGTTATTCG	2
TATGACGATAT	887
TTCCGTCGAGT	78
CGATGACGCTC	99
CTTTCGCTACC	72
GACGAACGAAT	356
AGCAGCGTGGC	349
GGAACGGTGGC	19
GGAACGTTACA	333
CGATCATAAGT	11
GGGGACGGTAG	70
TTTACGGACCT	118
GTGAATCTTTT	275
CTCTCGGCATG	209
GCGTACGCTGT	64
CATAGATTACT	187
ATTCATAATCG	5
AAACGAAAATA	99
CGTAGAAGTGT	64
ACGTATCAAAC	182
TAATCTTAGAC	14
CTCGCGGTGGA	57
GCCATCGAAGT	641
TGTGTTGCATG	187
CCGCTGAACGT	15
TTTACTATGGC	44
TTAGTATCCGT	192
CGCGTATCATA	16
CAACCGCAACT	341
ACCATTACGCA	571
ATGAGTACCGC	45
ATTGTAACAAC	160
GTAGCCGCTCC	933
AATTTACCGGA	71
GTTTCGAAATA	75
TGGTAGTACCT	1945
CTGCATGAAGT	1211
TAGTAACTAAA	672
GTAGATTGCCA	16
GTCCGCGGTCA	341
GGCTAAGGAAA	398
AGCAGTTCGAC	70
TTTGGTCATTA	6
CTACGGTACAT	619
CGACGTTCGAG	16
GGGCAAAGTCC	397
TGACGATGTTG	339
TGAATGGACCT	34
ATTGGTCAAAG	39
ATTATCGAGGA	27
TGCATAGTCGG	464
CAGATCGATAT	114
CACGATGCTAG	7
CTTCATATAGG	161
ATTTCGCCAAG	1
TGGATGTACTT	1115
TTTCGACGCAA	99
ACTATGGTACA	109
ACACGGAATTA	606
GTCGAACGTCA	406
GATCACGGACT	429
CCGAAAGATGT	712
GTAAGCGTTCC	652
TGCTTGTCGAC	152
CGGACGACCGT	329
ATCATGTTGGT	158
AGAATCGTCTC	504
GTGGAGCGGTC	20
ATGCTTCTTGT	185
TACGTCCGAAG	55
CGACTAAACTA	49
GACTATACCAA	32
GGGATTCCGGC	376
GATGCGATCAA	291
GAATTCGTTAA	422
GTAGAAAATAC	310
CGAACGACGTA	168
GGGGAGTATCC	785
GACAATTACTT	607
GCATCGGCGAC	91
CCAGACGTGTT	184
TTATCGTTGTT	329
TAGTATCGGTA	411
GCGATTCCGGT	13
CGAGTTGATTA	10
GTGAGCGAGGA	135
GGGACGCTCTC	247
TTTTAAACGAT	70
CATTACCGCAC	153
TTAAACTAGGG	524
AAGGAAACTAT	41
ACATAAGTTGG	2
GACCGTTACCG	469
TTAGCGATCGG	122
AACTCGTACGT	610
AGAGCTAGGGG	619
CACCGGATTGA	9
AAACGTGGCGG	1
AAGGAAATCAT	195
ATCGCGAAATG	181
TGCAGGATAAT	751
GCTCTCGTCTA	228
AAAATCGGCTT	659
ACTAAGCGCCG	351
ATGAAGCGCTG	392
CGGATATGCTA	32
CAAGAGCTAAA	498
ATGGTTACACA	330
GATAGCCGATC	1101
GCGCTATACCA	656
GGAGACGATTG	535
AGTTAGGTTTC	126
GTACGTTAATC	179
TGCCGGTAGAG	25
CAGGTAAGTGC	624
GTACGTCGTGA	217
TGCGAAGTTGT	117
CGTCGAATAAA	492
GTGGACCCGTT	303
TAGACGAACGG	17
CAGTTCCGAAC	11
TTTTAAACAGC	240
AGCAGCGTTAT	518
TATTAGATCGT	219
CGGATGTGGAC	18
TGTACCGTAGT	492
CGATCAAGTAC	11
TAGCTTATCCG	11
GAGTACGCTGA	447
CGTTTATTAGC	278
TTGCAAGATAT	126
AGATGGACGCT	49
CCTGTTAGGTC	793
TTAACGATGAC	373
ATGAGTACGAG	127
CTTCGCTTGAC	124
TTTACTAATGC	305
GGCGAGAAACT	24
GTCGGACGTGG	764
GTTAGACGTTT	720
CAGTCGATTAA	54
ACAAGTCGTTT	264
GCTATTCTCGG	435
ATGCGCTGCGT	164
CATGCGCTGTT	938
ACTCGTCAACG	234
CGGAACGAACT	610
GCGGACGGTCA	353
TTAGGACGATC	249
CCGGTATTCTC	360
AGATAGCGAGG	161
AAGCGTCTCGG	244
CGGCGAATGCG	59
GAAACCGAACT	455
CCGCTGCGAAA	74
GTCGCGTACCG	34
CACGTTATCGC	982
TACATTTAGTG	67
GTTATTCGTGA	137
CATAACGGTCA	6
CAATCAATAGT	380
CGTCAATATAG	24
AACAAATGCGA	2
CTTGGACGATC	72
TGCGGTTACAA	321
GTATAAAGTAC	416
GCTTGCGACAA	541
ACCTCGTACTG	781
CTACGGACGGA	146
GGCAGTTATGG	343
CAATCACGCCA	800
CAACGTACGCA	215
CGATTCGGACC	212
GAACGGTGTAG	637
CGATGTATCAG	148
CTCTTATTCGG	518
TAGGCGATCAT	223
ACGACGGTGAA	171
AGTCGTCGGGG	323
AAGAAATCGTC	360
GTGAACGAAAT	63
AGTGCCGGAGT	1284
TTCGATAGCAA	763
GGCTAGGTCGA	773
CCATGACCGAT	377
CGTAAGTATCC	509
AACGATCTCTA	125
AGATATGGTTC	258
GACCTCGTCGG	44
AGCGCAACGGT	293
TGACGAATCGA	377
TGGAGCCTAAT	237
AGACCTATCGA	104
GATTCTGGCCG	111
AGCTAAAGGCA	105
ATGGTGGTAAC	1
AGCGATTCGCG	101
AACGATATTTT	412
CAACGACGCTA	146
AGCGTGGCCGT	10
TTTGCGTAGCT	29
TACAATTTACG	200
GTCCGACTAAC	17
ACATAAAGCAG	141
CACATAAGGGT	86
CCGCATTCGTC	1142
CGTAAACGAGG	392
GATGTAGATAC	19
ATCTCACGTCC	644
AGTCGTGTTTG	296
ATGGCGCAAGT	245
TGTCGGACCAT	414
ACTAATAAGCG	5
AATTGCGTGTG	139
GCGACCATTGC	28
ATAAGGTTTCG	167
ATGTCGAGTAG	3
CTCGTCGAGTC	485
ACCGACGTATC	39
TGCGATTTCGC	124
TTTTCTACGAA	838
GACTGGTAATT	803
AACGTAGATTC	312
TGGTCATCAAG	114
CCATCGACGAG	57
TAGTCGCAACG	262
GTCTGACGCCG	61
ACGTTTGGTGG	237
CGACGTACGCG	38
TTGACCGTGGC	379
CGGATATGCGG	6
TGTAACGATAT	112
AAAGTTATACG	157
CTTGTTTATGA	371
AACGAAATAAA	113
GGATTGGAACA	404
GTCGATGTATT	367
GACGTTTAACT	611
CCTTCGTGAAC	27
CAACGATTTAA	153
GTCACGGCACG	44
ACGTTACGAGA	644
GACGGTCCGTC	351
AGATATGCTCA	987
AATTCGTCTAC	275
CACATAACGGC	66
CACTCGTTGTT	100
TATGACCGGTT	190
GGCATCGTCAG	106
AATACGTCGTG	358
GATGTTTGGCG	52
GATAAGCGCTG	39
CGTATGTACCT	1662
ACTCATCGCTT	228
GGTAAAGATTC	291
ATTCTAAGGTG	372
CGTAGCTTGTT	771
ATGGACTTATC	1236
AACGAAGGTTT	276
AGGAATAACGC	160
CTAGTCGTTTC	1290
CCTTTTGGAAC	103
ATCCTGACGGT	277
GGCAATCGTCA	641
ATTACGAATCA	11
ATACTTATCGT	1081
GGCATCGAACA	201
TATTTCGTTTG	34
GTAAACTTACG	22
CGGTAATTAAG	152
TATCTAGCGCA	186
GTTCGTTTCAT	876
GGGCGTAAGTC	20
AGTATCTCGAG	254
GCGCTGACGGA	253
CTCGCTCCGAA	124
TGGATCTCGAC	44
CAGTTACCGGT	670
ATAATCGCGTA	71
TAGTTCGAGCC	190
GGTAGCGAAAT	1243
CGTTACGGGAG	215
CGGCGGTGTAT	87
CGGATTCATAA	103
GTCACGGCTAA	648
ATCCGAACGCT	122
AGCCGGCTACA	1
TTGACCGATAT	980
GACGTGCGGCG	20
AAGATGCGCGG	142
TTCGTAAGGGT	287
CTCGTATCGTT	834
ATTGAACGAGG	248
GGATGGCGGTT	34
CGATGACCGAT	265
CAGTCGGAGCT	27
AGAATCGAGTA	245
GATCGGACGAT	361
GCAACGCATAT	467
CCACGTACTAT	21
ACGACAAATCG	310
TTGTACTAACC	278
AGATATACGGT	499
GGCTAACATGC	101
ACATGCTCAAG	6
CGGGAGTTGAT	440
ACGATCGTTAG	370
GGTCGAGCGAG	8
CGGTTAGATCC	42
AGAGCTACGAA	432
CCGCGTCAATC	282
CGAATTGAGGG	23
AATCCCGGCAA	38
CGTTATGCGAC	135
CAGTTGGACGA	156
GCGGTGTATTG	34
CATTCGGTAGA	717
TAGCAATCCGG	161
CAGGATATGGC	124
TACATTCGTAC	510
GAGCATTGGCG	138
AACTTAACGAA	200
ACCTAGATGTG	119
AGCGGTTATAG	172
AATTACGTTAG	798
ATCACGTCAAT	576
GCCCAATGCGC	525
AGATTCAAATT	184
CATGACCGCCT	1019
GGTTTAACGCA	847
ATCCGTCAACT	457
CGTCAAAGTGT	1201
CCATGAAGTTA	521
ATAAGTTCGAG	160
TGCGGTAACAG	120
ATGACCGTCGA	54
GGCGAGCGGTC	926
TTGGTTCCGAA	342
GGAACTCGTAC	303
CTAACGTGAGG	71
GTAACAACTAA	363
GACTATAAACA	497
CCTGTGCCGAT	322
AGGAGTACGTT	882
CAGCAATCGAC	10
AGTCGGGATCC	124
CACGTTAGACG	23
ATCTCGCGCTG	91
CCAGCGTGATC	231
ATCGAGCGCGG	238
CGATCACGATA	131
CTCACGTTACC	1136
GGTGTACTTAA	35
GAGAGTACATT	15
CTCACGATCGT	167
GAACGTCCGAA	344
GGTAAGTTAAC	259
AGCGAGTAATT	184
TTATTACGAGC	520
TAACTATCGAC	51
CGTTAATTAAA	458
ATTGGACGCGG	173
TAGGTAAACAG	104
GTGCGCGAAGG	111
CGTCGATTCAT	317
TTAGGCGATTC	504
GCTAATTTCGT	240
TAGTAACGGCG	89
GGGTTAAGTCG	100
ATCGGACGGTC	194
TTATTCGGTAT	832
GAAGCGTACTT	456
ACCGGAGACCT	18
GCCCATCAATA	308
AGGAATTGACC	664
GGAACGTTAGG	257
GGACTTAGCGT	540
CTCATATGCGT	247
CCTGCGATCGG	20
TACCCGATCGA	91
ATCAAATGGCT	454
TTTAGCGTTAT	577
TAGGTCGTACG	46
TAGGAGTATAC	374
CTCGATTATCG	199
AGGTCGTGTTG	78
GTTACGTAGAA	594
TTAACGTCCGC	663
CATTACGAGCT	559
GCCGGCAGTAG	825
AGCATCTAGCT	348
GATAAACGTTC	492
ACGCTAAGCAG	287
AAGCATTGATC	7
ACAACGTAGAG	420
ATGTCGGCGAA	604
ACGGCTTGCAA	238
TAACGCTACGC	350
GGGGATAGCTT	103
GTAGGTGTACC	120
TTCGATTAGGT	211
CCCTCGTCGAG	170
TGGAAAACGAC	25
TATAACGATGC	46
AGCTACGCGAC	50
CTGGTTAGGCT	514
AGTTTAGCGAA	48
AGACGTGGACG	163
AGCGTTCCGTG	244
CGTACGTCCGT	143
AACGTGACCGC	363
CTAGAAAGGAC	744
TTGGACGGCGG	276
GCCTCGGCCAA	274
AGTGTACGAAG	292
TACGCGAGTAG	284
GATTGTTCATT	170
CAGTTGGATAG	240
AAAGTATCGAT	702
GAGTAACGATC	779
AACCGCTTGAC	170
TTAAGAAAGGC	185
CCTCGGATATA	154
ACAACTAGGGG	98
CGATCGTATCG	85
ATTCAACGCGT	190
GAAATACGGTA	250
TGTGACGCCAC	337
ATCTTGACCGT	163
CTATAGCTTAT	449
ATGTATTGCGA	18
CGTTCCGGATT	303
TAAATCATGTT	98
CTACACGAAGA	507
ACAACAACGCT	602
GCCTCGTAAAC	472
ATCGCTCGTAT	268
TTTTACGGACC	103
ACGTGCACAAC	123
CACGTCCGAAA	118
TACGTCGGAAT	386
GTAGAACGTCG	72
CTTCGTGCACA	18
GCAGTTAGCGC	22
AACCGATCGCA	1
CCTGATGAAAG	96
ACTCGTAATCA	143
CCGTGATCGGC	714
AAGAAACTCAT	589
GCTAAAGCAAT	24
GTAAGTCCGTG	506
AGGTCGGATAG	14
TGTACTTAGCG	163
GTAACGTCACG	47
TAGTACATTAG	512
GGTTACGGACG	157
TTCGTTATGTG	56
GATACTATCGG	41
ATTATTCGACA	66
GTTACGAATTA	257
ACCCGTCGGGA	180
TAACAAAGTTC	415
AGCGATAGCAA	828
CCATCTATGCT	599
CCCGAACGCTT	53
GTGCGGCATGA	218
TAACCGTCACG	62
ACCGACTGCGA	1
GCGTAAACACA	954
ATTTTCTGTTT	1096
TTTAGCGAGCA	6
TTAGCGCGGTC	24
GCCTCGTAGCT	144
ATGGCGGTAAC	308
CGATTACCAAC	239
GCTTCTAAGGA	25
CACGGCGGTCA	470
GTGATGAAGCG	484
GTATAACCGCA	426
GGACGCGGTAC	326
CGTCGGCGAGA	54
GAAAATACGTT	807
TGGATCTCTCA	82
AGTAAACTTAA	91
AAGCGGTTCAA	1
GCAGTTAGCGA	555
ACGTTAGCGTC	268
CGTAACTTATT	718
TGACGGACCTC	606
ATTCCGGCGAA	3
TGGTCATTGAC	745
GTGGACCCATG	950
GAAATAACGAA	320
GGCTTATGCGC	816
GTCTCGGATGT	773
GATTGACGGTG	169
CTTCGCGAGAT	43
CTCGACGGCAA	48
AGTCAAGTTCG	67
GTCATACGCTG	135
GTTCGATTAGG	31
TTTGGTGTACT	292
GGGGCACGTCG	403
CGTAGCCTTAC	334
TAACGTTATAC	306
ATTGATTACTT	41
ATGACTAATCG	389
AAATCGACTGA	1
GGACGCATTCA	11
GTAGTAAACGT	201
ATATACTACCG	570
CTCGTAAGTTG	372
GTAATTCTACG	320
AAGTGCCGGCT	80
CCAATACGCCA	155
GTCCGAACGGG	120
GTACGCTAAGA	3
ACGGACGATTT	317
CGCGATTGTCA	36
AGTACATTAAG	11
TAATTCGGCAA	932
CTGGTTAGATT	129
AGCTAAGCGGG	5
TAAATCTTGTA	75
AGCGTGGTAGC	71
ATTCGGGATAG	892
CCGTAAACTAG	459
AACATCGGTTA	257
CTTAACGACGT	243
ATCGCTCGCTC	148
GCGGTTATACT	1031
ACCTCATTACG	195
CATCAACTGGT	1004
GTACGTGCAAG	305
CGGCTTAGACT	588
CGAACGCGTCG	160
GGAAAATACGC	59
AGGACGGCGTA	16
GACTACGGGGC	878
CAGATCGACGC	18
AACGGGAGTAA	6
CCATAAAGGAA	14
CGAAATGTACT	715
CCTAATCGGGC	16
GCGATTTACTC	40
GAATCGAAGCG	71
TTTGCGACCGA	160
TTCGCGTAAGA	280
GAGATACCGCC	591
CAGTTCGTACG	1
CTAGATTGGGT	591
GCTAGGTCTGG	46
GGAGACGTAGT	230
CAGCGCTAATC	368
CGGTCAATAGC	711
AAGATAAGAGC	155
CCGGCATGACG	185
GAAGCGTTGGT	17
AAACGACGATA	52
CATCAAAGTTA	436
TACCCGACGTC	254
CTCGAATCGGG	43
ACTAACAGATC	430
ACGATAGCCGC	10
TTAGATTTACT	12
AAGCGGTGATA	151
TTGTCGGAAGA	79
GATGACTAACT	1
CTCGTATCGGC	15
AGGATAATCGG	362
ACGTGCGAAGG	366
AGAATCGGTGG	441
GGTTTAATCTT	745
GTATCGTTACC	21
ATGTTTAACTT	29
CGCAACGCGGT	20
CTCGAGGAGTC	472
GGACTCGCCAC	225
CACGAATGCGA	503
GATAACCGAAT	3
TTAATGCGACT	10
TGCGTACCGTG	528
GACAGTTGGGT	19
TGAATCTTGTA	845
TTATGTCGGAG	11
CATCGTACGAA	350
ATATGCGGAGT	74
AATAACGTGTA	424
GAAGTGTATCC	298
ACTCATAGTCG	5
CTAAGCGTCAG	715
CTCCAATTTGT	776
GCTGTTATGTC	211
GAGCATTCAAA	583
CCGACGTTCGA	14
TTTAAAAGATC	7
TACTAACGACG	5
GTCAATGCGGG	349
AAAATCGGAAT	39
AGGTTCGCTAT	134
TACTACCAATG	624
AGACGTCGATA	639
TACGCCAAGCG	216
GGTAGATGCTA	747
GAAATCGAAGG	88
GAACTAAAGCA	135
CGCCGTGAATC	586
ACACTATGCGG	128
GGGTCATGTTC	1425
TAGGTAATCTT	597
ATTCGTCGACG	33
ATTTAATGCGG	203
CTCATATGCTC	91
AATCGTCACCC	58
GGATCTATCGA	232
GTGTAGGTCGA	512
GTTTCGCATTT	503
GGAACGTACAA	274
CGTCGGCTAAT	806
GCCGTACGCGT	193
ATGTACGAACG	373
GCCTCGTAAGT	736
CCACGTAATGA	67
GGTAGTATCCG	144
TATGTCGACGT	680
GGCGACTATAA	580
CCAAGCGTTCG	49
CTGGTTCATAC	938
AAAGTTACGCC	142
ATCGGGTGGAG	521
GCGTACGTGTG	379
TTCGAGTTTGC	114
CATACCGTTAA	179
GCTTACGAAGC	47
GGTCATTCTGA	721
ACCGGCAAATC	260
GGAGCGCGAGT	814
GTCGTCACGAG	274
TGCGGATATTC	53
GCATTCAACGG	292
TTTATTCGATA	747
GCTATAACGTC	23
TAGCGACAATT	633
CGCGTCACGGA	142
CTTACTTAAGT	254
AGCTCGTCTTC	191
ATAGGTTTATC	752
GTCACGATGAC	1164
ACCCAATTGAT	695
ACGGAATTGGA	239
GTTAACGTGCT	126
CGTGAATCGCA	841
ACTCGTTCGAG	203
CCCATCGTCTG	948
TTTTAGCGTAA	138
AAGCATCGTTG	497
CGTTCCAATAG	298
TATACGAAGTG	637
GTAACGGTGAA	513
GGCATGCGACT	378
CTGGTTACGCC	505
CAGTTGGACCA	19
GTTCCGGATTG	153
GCCAATAGTTG	23
GATGTACCGGA	439
AGGCTACGCGG	1
CTTACGTAGCG	26
TTAATTCCGGT	571
AACATAACAGC	239
AACTTACGGTG	10
ACCCGTCGGCG	14
AGGTAAGTCGA	501
TAGTATCAAGG	199
AGATGGACGAC	255
ACGTGATAGCC	315
AACTCGGAGCG	226
TGTAAACGACC	139
GCTATAAAGCA	4
GCCTAATACAT	56
ACTGCGTCGCG	6
GTCGCGCTGTA	446
CGCAGTTCGCT	29
TTGTGCGATTG	577
GCATTGATCAC	529
ACGTTATACGT	455
CGAGTTGAACA	850
CGTAAAGTGTA	490
GGACCTATCAT	264
GATGTATCAAT	18
GTCATTCATTG	272
CGTACGTAAGC	1299
AAGCAGTTACC	1162
ATCTATATGGG	44
TGCGTAATCAC	92
ATTTCGAGGAT	12
CCTTCGACTAA	270
CAGAACGCGGT	254
CTTGTACTTAC	16
GTACCGGTTAA	348
CATTATCGGAT	282
CTGCGCTGTTA	1454
CTAATTTACCG	211
GATTTCGGATA	534
TATAGCGACAG	138
CAATCGATACC	343
GGGTGTATCCG	131
ATTGGATGGAC	385
GTCGGGATTAT	163
AGCTGTTCACC	205
CTCATCGGTTC	471
CCACAACGTAA	198
CTCACGTAGTC	1146
CTATACGGTAC	368
GCGGGATTATC	411
GACGATAAGCC	79
ATCTTGGAACA	10
GGGACGGTCTG	13
CGAAAATCACC	397
CCGGACCTATG	17
AACCGATACCA	219
CGCGTCGCAAG	5
CTATGGTTCGT	312
GTGCGATTAGA	310
AAATCATAGTC	700
ACTATGGACTC	53
CAGCGTAAGCA	456
AAAGTATCTAT	795
AACGTTACGTT	247
GTTATAACAAC	8
CCGCATTCAAC	581
AATCGATGTAA	254
CCAGTCGCGCT	157
AGTCAAGTTTA	599
GAACTAACTTG	269
CTATCGATTTC	499
GGATGAAGTGC	224
CATAAGCCAAA	440
GGAAACTCGCG	168
GGTTATAACCC	439
CCGCGTACGTG	512
TTCAAAGTACA	1
TGTTATGACCG	375
GATCATAGATA	57
GACGGCGATCG	118
CTAACTATTCG	10
CGCCAGAAATC	68
ATCTCTTACCG	243
TGGTTGGTCAA	542
TGCTACGCGAA	226
GGAAATACGAG	81
TAGTCAATGAA	53
TTACTTAGGCG	25
CTGTATTCGGG	83
TAATTAAGGCA	414
CCCGAAAGTGA	891
CGTCGTCAAAC	62
CCGGACTTAGT	241
CACCATGAAAG	882
CAGCGTTAATT	51
TTCTATAGGTA	1
TACGCTAACTA	62
TGATTAGCGGG	222
CACGGTAGCTT	41
TGAAACTATGC	69
CACCCGATAAT	63
CTAATCCGGTT	1670
TGGTTGATCAT	5
TTCATCGCTAG	299
GCATAGTAACT	176
GAAGCGTTTAT	39
GGACTTCGCTC	46
CGTTGGGCACG	42
TACAAATGTAG	233
CCGGACGAACT	935
AGGTAACGCAC	28
GTATCGAAAGT	1412
AACTTAGGTAC	215
ATTCGCGTACA	143
GCAGTATCGTC	632
ACGTAACAGAT	35
GCCGATAGCAC	654
CTGTGCGAAGT	246
CATTTCGTTCG	74
ATAGGCTAAAA	428
ACGATGTAAAC	604
TTGAACGCGAC	1
ATATCGTAGCG	1
CAGTACGCACT	205
CAACTAACGAG	201
AGCGATTAGCG	58
TATACGCGTCA	312
CGACGTGTTTA	297
GTTACGAGCGG	581
GTGTTTATTAC	244
TAACGTAGAGG	430
GAACATAGAGG	132
GTGCGGGTACA	606
CCATAATCGGG	150
ACCGCTGTTTT	16
GACGCTTGTTC	246
GAATGCGTGAA	442
CATAGTCATTG	16
CGGTGGAGCTA	766
GATCGCATTTC	78
CTGAACGAAGA	100
GCGAGCCTTAT	94
GATTCAAAATC	264
CTGGTTCATAT	752
GTATCCTAGTG	362
GGTTTCGTCTA	268
GAATCGGCCAA	889
TTTCGGGTAGA	405
GTGAGCGACTT	571
GTGACCGGTTA	68
ACGCTAATCGA	285
ACCGGAGTAAA	423
CCATAGTCGAG	327
GTAAACTTATT	136
TAAACGAACTC	1107
GAATGCGGTGT	272
GTAGAAATCAT	1049
TACACGAAATC	705
TTAGGTGGACG	178
GGCAGTTATGT	609
CGTAGTATATC	40
AGGCTAAAAGG	19
ACCCGACGGCT	24
GGGGACGTGTA	395
CAAGTAACGAT	579
GGCTCGAAAAT	179
TTGGATAAGCC	192
GATACTACGGT	159
TGTACGTGTTG	1
CTACGGCGTAC	42
CAGAACGGTGT	290
ATCATAGTTAG	589
GCATCAACGAA	3
GCGACCGTATG	198
AGTTAGCCGGT	321
GCGTTGGTTAT	517
CCGCATCAATT	589
ATGGACTTACC	262
CAAATACTAAG	222
GGATAGCGGGG	272
CAAGTTCGTCG	10
GTAGAACGTAA	40
GCGGTAGGTTA	145
TTGAACGCGAT	16
GTTGTACTACG	199
GTTTTAGCCAA	777
CTAGGTCGACA	5
CTTCGACTGAA	432
CCGTTGGATGG	535
TGTCGTACAAA	165
TGACTAAACTT	608
TTAATCATAAG	255
TGACCGGCGTG	275
GCTGTATTTGT	88
GATTGACGCTT	105
TAAGTCATAAG	93
GAGATGCGTGA	616
ATCACGGCGGT	4
ATCGTTCCGAC	78
CGGTGGTCGGA	11
AATACGGAACT	111
CTGGGGTTGAT	165
TTTACACGCTG	84
CATCGTTATGT	108
GGTCAAACAAC	471
CCTGCGATTCA	254
CGCCGGCATGT	157
ATTTTAATCGA	290
TAGCGAATTCC	14
CGGTAACGTAA	414
ACGTGGAGCTA	431
GCAGTAAAGTG	99
ATAACGACGCA	30
TTAGGTCTGGT	290
GTTGCGATAGA	429
TGCCCAATTAC	1188
GACTCGTTGGG	66
CGTTCGCTATC	1068
TGTCGTTTCAC	427
AATAGCTTGCA	113
TAGGTAAACAC	219
AAGTATAATCA	328
TTACCGCCGTC	714
CCTACGCGGTA	1
CGGCATGCTAC	1421
AAGTGCCGGAT	519
TACGTCCGACC	63
CTTAACGCATA	237
CGGTTGGATAG	837
CAGCGCGGTCA	24
AAAATCTTTGA	196
TTGGACGAAAA	791
CCGCTGTTTAG	702
CCCCGTAAGGG	417
AACACGCTGTG	119
AGTATCGTTTC	1
TTACGCTAACA	299
ATCGAAATAAA	472
TGACGATATGC	160
AATAGCTTACA	69
GATCGTATCAA	182
AAGGACGCTGA	146
ACTTTCCGACA	24
CCCCGTATCAT	49
ATTAGCTTGCG	208
TTGCATCGGTA	159
TAAACGACGAA	163
CACTCGTCGAT	66
GCCCATCGACG	552
CCTTTACCGGC	38
TATTGATCGAG	182
CTTGGTAGCCG	311
ACTTTAAAACG	189
TTTGACGCATA	452
TAGATTCTCGA	3
ATACCGGCTAC	138
GTACTAAATCG	41
GTGGACCTACC	375
CTCATTATGAC	50
GTTGGAAATAC	474
AGCGTAGTCAA	565
TTGACGGCTTT	152
ACCTAGATGCG	6
CGTTATAATCA	257
GCAGCGGTATG	43
TGTGGACGGCA	35
GTGCGATCGGA	86
GTGTTCGACTA	672
GCTTTCGTAGT	78
CGATACTATGG	193
TGCGTAGTCGA	173
CAATCAATGCG	179
CGAAAGATGGG	674
CTAGTCGTCCG	69
CTGCATCGCGG	115
AGGTACATTGG	983
CTATCGCGAAA	64
TAGCAAGAGCT	857
ATGGGGTGGCG	20
GCGTATGGCTT	408
GAGCGCTACCA	160
AATAAATCGGA	359
GGGGACGCATA	1081
CTACACCGAAG	763
TTCATTGCGAC	133
GCAAGATTAAA	150
AACCGATCGTT	8
TTGCATCGTTT	40
GTTAGCTTACG	297
TATGCTCACGT	367
GTCAAATGTAT	521
GAACGTACGTA	15
ATAAACGGTAA	543
CGTAGCCGCAC	12
CGAACTCGTAA	502
GATGTAGAAAC	24
ATACCGCCGTG	11
AGTACCGTAAT	265
TAATCGTAACA	743
TTGGAATAACC	278
TTCCGAAAGAA	33
ACGAATTATCC	581
CCGAATCGATT	172
TTACTCGTCAC	198
CCGTTACGGGA	297
CAGACGTGTGG	647
CTGAACGTGGA	16
CTCACGTTAGA	52
GGATAACGTTT	1504
CGACCGTCACC	195
GATTTAGCGAC	37
ATTGCCGAAGC	484
CATAACGACCC	1
GTCTGGTTGTA	368
AACCGTTATCG	580
TAGGTTAGGCG	167
CGATTATCGCT	91
GAATTACGCGC	147
CAGCGTGCTTC	410
GTCGGGATTGA	289
AAACCGAATAA	31
AAACTTAAGGT	495
CTCGATAAAGG	1
AAGCATGCGAA	9
CAGATAACGAC	64
ATTAGGTGGAC	608
GTGTTTAAACT	900
GCACGTAAGCC	6
ACGATGTAGAT	180
CGTGTTATGGC	371
CTTTGACTATA	236
GGTCGGAGCGA	112
TATACGCTGAC	599
ATCGTGACAAA	386
AAGTTGGTCGT	43
CAGATAAGTTA	155
CATCGTAATTT	40
GGTTCCAATAA	1384
CGTAGAAAGAA	286
GCTATTCTCGT	198
CGAAATCTTAT	531
ATTTTCGCTAT	695
GGTTACCAATT	1055
CCAGCAAGTCC	370
GGGTAAAGTAC	7
GTTAGGACCCG	22
GAATTCCGAAA	119
GATGTAACGTC	110
GTATCGAGTAT	905
CAGTCGTACCG	338
ACGGGCACGTC	466
GTTATCGGGGT	166
TTTCATACGGG	726
TGTCGTAAGCC	437
TTACGTTCCAA	114
ATAGCCGCTCG	24
TTAGCGACCGG	202
CGATACTTATG	80
TACGTTACGGG	90
AACGTACGCCA	224
GACTAACGGGC	475
TGGAACGAATC	955
CGTCAACGTCG	172
GGCACGTCCGC	109
AAGCGTCTTGG	519
CCGGATATACG	132
ATGTTCGAAGG	87
GGAATTGACGG	515
GTGACGCGAGG	548
GCCGTCACGCG	32
CGATTCGGCTA	770
CGATACCGTCA	70
TAATTACGTCC	25
AGCATCGAAGG	87
GTATACGGTGC	28
GTGACGACTTA	349
ACTGGGCACCT	56
CGGACGCGGTC	37
TATCCCGGCAC	25
CTCGTCTTGTA	28
GCTTGCGACTT	346
TTGCATCGGCG	157
ATGACTAACCC	27
TGCTTCGCGCA	1057
GAATTCGTCGA	9
GTGCGATAGCC	118
GTGATCATAGT	198
GGACCTCGAAA	475
AACGGCGAATA	14
GATTACGGACG	7
ACAGTTAAGTC	778
GTTAACTTACA	6
GGAATTCCGAA	84
CAATGCGATCC	468
TAGGACGTGTG	387
AATTCGTTAGC	123
AGGCGTACCGC	152
CACGAAGCTGT	821
CTGAACATGTT	680
ATCTCGTAACG	141
CTCGCGAAAAA	176
GGGCGTGAACC	1751
AGATACTTATG	215
TTGACTACACA	305
TAATAGTATCC	473
GCCCGTTATGG	549
CTCGGAGTAGT	504
AACTTAGGTGA	314
ACTACACCACG	201
CGGTCAATCCA	164
GCAAATAAGTA	458
CGGCATCTATT	119
AGATTGATCGA	24
AATGCGGTATG	579
TGTCCGTCAAC	589
TAACAACGCTT	53
AGCTCAAGTAA	1
TAATCTTAGGA	269
GCGTTTCATCG	714
CTTAGCGGTGA	40
AACGTAAGTGA	773
TTTGGCGCTGA	101
TTCAACGACAG	75
AGATAAGCGTC	105
TGTAACGACGT	543
TGTGCGATCAT	1076
AACGAACTATA	433
AACCGTGGTCA	593
ACTTAGATCCA	218
ACTCACGGTAA	81
AGATTGTCCGA	4
ATTCGACTTAG	19
ATATCAATTGA	204
CCGGTCAATGA	73
ATCTCGGCGAT	148
TTCGAAGTGCT	2
AAAGGCAGTAG	38
ATCGCTCGCGG	409
CTCTGGGCAAG	250
AGTTACGTTAT	370
AGAAAACGTCG	75
GACCCGACCAT	1087
TTATAGCTACC	50
ACCTATGCGGC	64
AGCTGTTCATT	41
AATTCTGGTTC	20
TGTATTTGCGA	148
ACGAAGCGTTT	585
TTACGCAAGAT	58
GCAAATCGTAG	488
CAATCAATTGC	34
CCTCGATTCGG	1
AATTCGAGTGT	404
GTAACATGTTC	64
CAACGTTCGAT	203
GACTATACGGA	132
GACCGCATCGC	101
CAGTAGATACT	332
GCTAACGAATG	488
ACTGCGTGGTG	28
AACTTAACGAT	172
AACGAAATTGG	377
AATCCGGTATC	182
GAAATTCGATG	1
TTCGCGAGCAT	113
TACGTGATGAA	689
TAGTCGCATCA	150
ACTAGATAAGA	404
TAATCCGAATG	400
GTAATTATGTC	425
TTTCATAGATA	827
TATGTACGTGC	101
TGAAACTAACT	172
ATCTATGGACG	12
CGATGCAAGTA	646
CGCATGACAAT	109
CCATAGGCAGT	14
CTCTCGTCAAC	1069
CATCACGGTAA	554
CATATGCTCGA	86
CGTCTCGACGA	12
TATTGCGCGGT	200
CTCGGAATGGC	420
TTCATCGGCTA	66
CTTAAGAGTAA	492
TTAGCTTGAGG	147
GTGGACCATTG	224
AATTGATTATC	203
GACTACACGGA	49
TGACGCGAACG	27
GTACGCATAGT	712
CAACGTAGCTT	381
GAATTCGAATC	662
GCCGACTTAGC	356
GGAAAAATCGA	31
GTATCCGACAG	198
CACGTTAGGCC	354
ACCGAAAATAT	309
GTCGTTAGATT	849
CGGACTTGCAA	597
CGGACAGTTGG	110
GTTATAGCACG	100
TTTCTTGGAAC	1083
GCTTGATAGCG	55
GTTAACTATTC	317
AACATCGGCCT	438
TGAGGATCGAT	229
AATAAGTCATC	130
ACCTCTCACGA	137
GAAACCGTTAA	318
ATACGGGCATC	4
CGTCTCGTAAC	135
GGACGCTATAA	315
GGTGCGAAAAA	208
TTCGGCGAATA	323
ATCTTACGGGG	175
ATTGTTAGCTA	12
GTCGAAGTTAT	642
TATCGGCTTGT	11
GAAAGTGCCGG	12
TGCGCGATTGA	300
GACTAATTATT	251
CCTCCGACTAC	215
CTAGCTAGGTT	1267
TACGCATCGTT	320
TGTACGAACCT	723
GTTTAAATCGA	111
TTTACGTGTAG	302
GACTGGGCTAC	156
GTTTATCCGGG	482
AAGTCCGTGGC	173
GGCTAATCCCG	398
TGCGGCATCAC	958
GAGCGAATCGC	454
GGGGCGTAAGA	13
ATTAGACGCGA	36
CTTGTTCGATT	39
AGCGTTTAATG	9
TTCGGTGTCGA	92
TTACCGTTACA	724
TAAAGGACGAG	94
GAAACGTTAGC	265
GCAACGTCAAA	385
ACCGCATGACA	28
TAATTTGTCGA	213
CTGACGACTGG	259
CAGGACGATTT	305
CGTGTTCAATA	398
GCGGGATCGCT	9
GATCGCTAATC	7
CAATCGGTTCC	583
CATTCGAAGCT	496
AAGTAACAAAA	121
AATAGCGTTAG	75
GATGCTACTAT	400
AAGCGGGTGGA	11
ACTAGAACGAG	240
CCACGTAACTT	821
ACTGCGCTAAG	44
ATAGCGCTATC	497
TAACGATAGAG	459
ACGGGCGGTGC	105
AGCCGTACCGG	76
CGAGGATATGG	265
AAGGTTAAGGC	137
GGAATAAATCA	54
CTTTCGAGCGG	27
GGACTTAGGAG	10
CCCAATGTCGG	490
TTGGACGTACT	369
AGGACGGTAGG	519
GGTGTCGTTAG	708
ATTTTCGAAGG	1
ATTAGCGATAT	95
TGTGTTCAATA	17
CGTTACGCCGG	103
CATCGGATAAT	798
AAGTGCCGGTC	157
TAGATTCCGGC	79
TGTTCATACTA	1125
GAAACCGAATT	293
GAGCGAAATTG	242
CAAAGTCATAC	676
TTTCATTGTGG	490
TTATCGCGTCC	722
TTAGACGTGTA	352
AAATTCGGACG	91
GATTCGACGCA	102
AATTTATTCGT	5
TTTCATAAGCG	234
TATATGCGAAC	602
AACGTTGGACG	506
CTGCGTCGTTA	1164
GCATGCTTCTG	10
GGTTGTAACTA	1155
GATGTTCAACG	411
AACGTAAGGAA	78
GGGTTACCAAT	994
CGTAACGTTCG	280
AAATTGCGTGT	1
TGATAGCAATC	374
ACGAAATTCTG	74
AAGGTTACGCG	37
ACTCGTGTTCC	937
TTCGAAAGTGA	528
GATCGCATTGG	2
TTCGAAATACA	369
TTAGCGAACAT	296
GATTCGATTTA	384
ATCGATTGTGG	438
AGGTTCGTCAC	171
GCGTTCGTATG	578
GGGACGTTTGT	2876
ATCGAACTAAG	362
GACGCGAGTGC	1
TAAGGACGATG	257
GCTATAGCGTA	76
CAATCGAGGAT	12
GAAACTCATAA	488
AGGACGTTAGG	16
GAGTAAAGTAC	249
CAAGTATCGTT	774
CTTTTACCGCC	311
ACGAAGTTGGT	575
TTTCATAAGAG	59
CTGGTATTGAC	81
AAGCGTCGCGA	121
TTTAGCTTGGA	654
ACGCTCGTCAG	10
CACCGAACGTG	118
GCGATAATCGG	325
TATGTCCGACG	33
CTCGGACGTGG	130
CACCATTGGGA	193
CTTTAAAACGT	540
GCCGTGGTAGA	359
CCATCGTAATG	733
AAATTGCGTGC	138
GTATCGCTACC	715
GAAGCGTTATA	1383
TTCTGTTCGAC	109
GTTGTAACTAT	195
TAGTAACGTGC	640
CGCACGCTGTT	187
CGGTAATCGGT	183
TGATACCGGAC	14
CGAACGAAGTT	753
AACGAAATCGT	289
GTCGATAGTAC	332
TTAAGGACGTT	655
CGTCGTTCGAG	283
CGGATTGCGAC	95
CTATAACCGAA	301
GCCGGATTCGT	93
GGTCGGAGCTA	380
AGTCCGAAAAT	112
CCGTAGATTCC	547
CGGCAGTAACG	75
TAACCGTCGGA	160
CACGCTCCGTC	32
ACAGCAATCCA	113
GTAAGCGTGGA	343
GACAGTCGACA	545
AATACGGTAGT	110
GTGTATCGTCC	258
CCGAGACGTAT	154
CCGATATGGGA	341
CGACGCGAATA	51
AGTCGTAGTAG	169
AACAAAGTGTA	11
GCGATCAACGT	36
CAAGATAGTGG	1004
GGATAGCGTGG	881
ATCTTTGTCCG	819
AGTCGAGTCCG	132
AGAGCTAAATC	295
CTGAGAAAAAT	334
ATTGAACGCCA	310
GACGTTGGACC	113
CATTCTAAGGG	400
CCCGTAGCTAC	377
CGTTCCGGATA	6
AGTACATTATC	25
ATCGATAAATA	212
GTATCCTATAG	185
CCCGAATTGGC	84
CTAACGTGACC	264
ACACGTAAGTG	488
ATACCGTGGAC	218
TAACTTACGGT	5
AGAAATCACGC	729
ACGGGAGTTGA	17
GCGACTATCGA	11
AGCGCTGTATT	1011
GCAAACTTATG	142
CTTGGTATCTA	979
AGGACCCGTTG	123
ATCGACGCGCG	6
CGGAGTTGGTC	235
GGCAAAGTTCC	820
TATCTCTCGGA	186
AGCGATAAGTT	993
AATTTACGGAA	157
TTATAGCGAGG	355
GCCGGAGATGG	229
CATTCATCGCT	287
GCGAATAAACG	429
ATGGTAATCAA	184
ATTCCGCGGTG	1
CTTAACGTGCG	459
CGTTAATCGGA	188
GTGTCGATTAT	889
AGCGAGATAAC	147
ATTTGCGGGGT	812
TTTTCACGTAC	755
AGTTCGAACAT	614
CGGTAAAGTTG	565
AGCAACGTTAG	382
AGTGTACGCTC	216
ACGTGCGAATC	69
CCGCTGACGCG	39
AGTATCGAAAA	336
GCGATAGCGAA	389
TTATTACGTCC	556
CTTTTACGTGT	450
GTCGCATCGCG	69
CGTAAACTCGC	60
TAAACTAATGA	494
CTTCGATTGGA	79
ACAGCAACTAG	6
ATCGGGTTACG	171
GCACACGTCGA	339
TATCGGGAAGA	464
ATACTAAGAGC	424
GGGTGGACGCC	554
GCGTGATCGGG	608
ACCTCGAGTCC	196
AGGTAGCCTTA	82
CAGATGTAAAC	263
TTACTTAGTGG	157
GATTGGTACAA	42
CAACAAAGTGA	504
ACGAATTGGTC	438
CAAATAAGAGC	5
CGTCGTCGGAA	96
TGTGTTCATCG	518
CTAATTCGACT	57
ACCGTAGAACG	255
ACCTATTCTGG	177
TGTCCGACCGC	250
ACTTATGGTAT	71
AAATACGTCAC	41
AAGTACGTGAA	155
GGTAGATATTC	777
CAGATTCGCCA	1012
TATGACTAAAC	126
GTTCGCTATAG	204
CTAGCGTGATG	550
CGAAAAACTAA	263
GAACGAACATG	991
CCCAGTCGCAA	82
ACGCATGCTCG	52
CTCCAATACGT	81
CATCACGAATG	46
GCTATACGCTC	166
TATCCGGCGGT	146
ATGGACGCAAG	47
TGTTTAGTAGC	232
CCAGTCGATTC	8
GCTTGGATCTA	16
CTTTTACGTAT	252
ATGCGCGGTAA	85
TGATACTTAAT	377
CAAGCGGGTCA	874
CCCGATATTCC	267
GAACATCACGA	93
GCTAAGCGTTG	24
CTTAGGTGAAT	88
GGTATCAAACA	98
TACCAATAGTG	1301
GTACCGCCGGT	617
ATAGCGAAAGA	489
CTCAACGCGGT	7
AATCGGCGTGA	43
ATAGGTAAGTC	132
GCTTGCGTCTA	738
GATGACCGACA	288
AGCGTGTAAAG	321
GGGTTCCGAAG	303
GAGTATACGGG	351
CAGTCGAAGTT	985
CTGTGCCGATG	788
AACTGCGCTGT	234
ACGCATCGTAA	122
GATAGCGATCC	277
TTTCGACTAAC	113
CATTGGTAAAG	263
TGCCGACACCT	151
CTTTACGGACA	540
CCGCATACCAA	149
GGACTCGTAGT	837
CGGACCTCTTA	13
CGATAACGCTA	103
AAAGTCGGGAA	530
TATGCGTGTAC	133
ATTGACATGCG	131
CTACGCGTCGC	52
GTGGACCCAAT	483
AAGCGTACGCC	213
TATTGCGATAA	3
CGGGTAGTCGG	123
CCGTTCCGGCA	111
GATCTAGGTGT	26
AGTCGAGCGCC	4
ATGGGGTTGCG	374
CATAACGACCA	163
GCTATCGCGAA	202
TGCGTCGGGAA	783
ATTATTAATCG	61
CTACGCGTAGA	829
GGCGTGGTATG	124
GAAGCGGGGTT	35
TAGTAGTACGA	198
CCGCAATCGTT	752
ATTGCCGACAG	12
ACCGTAACGTA	335
CGAAATACGCG	75
TGTCGGGAAGT	990
CGTCGATAGTT	53
ACAGATAAACG	93
TATGCGGTGGT	15
CACTTACCGCT	122
TTACACGTCCG	440
GACGCTGTTCA	29
CCTAGCGATTC	188
GCGTACGCGTA	277
GCCAATAGGTG	251
ACTTAGCGTAA	564
CCGACTAACAA	92
CTCTCGAGCAA	59
CCTCATTGGGA	684
TGAAGTTACCT	555
CGGTAATCGGG	78
GGCTACTCCGT	397
GCGACTATATG	247
AACGTGAGCGC	282
CTTAACGCCGG	291
GTATCCGGACT	322
AGAATCAAATG	444
TTGGACCCGTA	627
CATTAGCGAGT	93
GGCACGTTCGT	420
GGATAAGCCAA	113
TAAAGAATCGT	472
GTGACGGCTAG	115
TGAGACCGTAA	341
ATCGCATTCGG	240
GCGTGGTATGG	222
AACAAGTAACA	117
CTTGCGGGAGG	79
CGCGTATCGGC	15
TTCCCGCAACG	485
GGCATGAGTAA	363
TGCAAGATGTG	871
GTACATTGGGT	126
TTAATTCGCAA	816
CGGGATCGCTA	278
CTGCCGGGATT	332
GGATTGACGCG	3
ACCGAAAACTT	329
GCGGACCTATG	3
GCGTTTCGGGA	195
TGACATAAGTA	629
TAATAGCGTCC	915
ATCGTATCCGT	574
AAAGTTATGCC	346
CTCGCTTGACT	138
AATACGTACCT	350
CATCGTCGCAC	28
TACGTACGTAA	259
TGTCTACGCGG	10
GTACCGTTCGC	330
GGCCGTCGCAC	145
GTAAACGATGC	593
TGCGATAACAA	561
AAGTTAGCGAG	170
TAAACTAGGGG	396
TTTAGCTTATT	167
GGTAGCGGGAG	122
AAGGTGGACCA	50
CAGACGTAAAG	554
ATGCGAATCAA	576
GACGAATCGCT	50
ACATGCGAACT	269
CCCTAGCGTTT	242
AAGAAACCGTA	1
CAACAAATCGT	66
TAGAAACTTAG	415
CCGGTATCAAC	81
GTTTCGACACT	671
TTTTAAACGTA	101
CAGATGTATGT	272
ACATTTAGCCA	657
CTTCTATAGCT	563
CTCTTCGCGAA	17
TAACAGATTGG	441
AGCGGGTTATC	20
ATCTCGTGAAT	327
ATTGTGGAGCC	437
AAGTCGCGAGG	26
AACGATCGATA	500
GGTGTCGAATG	875
GCCGGCTAAGA	261
CATCGGAGTAG	341
GCGGGTAGATG	123
TACGAACGCCA	738
TGTACCCGAGG	27
GATTAAATAAC	47
CCTCGATAGCA	1114
ACTTATAGATT	21
ACGATTATGTA	172
GCGTCACGGAA	95
TGCTCGTCACG	56
AGCGTGATAGA	304
TGCGGATGTAC	929
AGATGCGTCTG	192
ACGATGTATCA	103
TTCGTCGATAT	31
GTTAGCCAACA	872
CCCCGTAACTT	73
TGTAAACGGTC	829
AGCTAAGGTTA	231
TATTTATCGCT	1077
GGCTAACATGT	1150
CTGACGACGAC	450
ACCCGATATGC	108
ATGGCTCGTAG	133
AAATCGTGATG	232
CCGCATTGTGC	122
ATTAGGTCGGA	381
GAGCGACTGGC	350
CTGTATGGTTG	710
GGGTTCATAGT	332
CGCAGTACGCA	72
CGTTTCGTCAC	274
GATCGTACTTA	78
CCGTTACGCCG	94
CCGAAAGTACA	9
GTTATAGCCGC	1150
CGATTCGGGTC	136
TACTACCGGCT	211
ATTTCGTATGT	270
TTATAATCGGT	519
CTTGGTCGATA	1039
AACGTACCCGA	133
GTACTAACGTT	556
TATCGTATCTG	277
ACAGCGGTTGG	505
AAATCGCATTC	680
GTGGACCCGTG	849
CGGAAATTCTA	449
ACGTAGAATAA	229
AACGGTGTATG	186
TATTAAACACG	42
CGGGATAAGAG	286
AATGTCCGCGT	26
ACTAATTACGC	73
TTACGGACGAT	267
CTTTCGACGGA	366
TAGCGATAGCC	153
AGCGGGTGTAA	610
CGAACGCAATC	733
ATCAATAAGAG	112
TTGGACGGACT	144
TTGCGAAGTTA	636
GAAACGATAGC	206
TTTCACGTAGC	91
TTAGATCGAGT	56
CCTACGCTGAC	8
CATAACAAGTC	137
CTTCGTAGATT	181
AGCATTGTGGA	34
AGTTCGAAAGT	29
CCGTCGCGAAC	404
CTAGTCGTTCC	41
GGCTCTTACAA	72
TTTCTGTACTA	228
ATTCCGTGATG	126
TAACGCTCGAC	2
TGGAACGATAA	961
GAGCGATTAAA	140
CCTTCGTTATC	1061
ACTCGTTACAA	132
CAGCTAACCGC	231
ATCCTAGTCGG	315
ATTTTCGGCCT	1
AATTGATCGAC	50
ATGCGTCGCAC	754
GGAGACCGGCT	155
AAAACGTGCTT	105
CAGTTGGTATG	320
GGGGCGTGATA	307
ATCTCGATAGA	412
CATGTCGTTAG	105
ACTGAACGCGT	144
TGGTAGCCGTG	263
TTATAACAACG	315
GACGATGACGA	291
GCAGCGGTTAG	328
GGCTAAACGGG	304
AGGTAGTCGAG	112
CACTCGTGAGG	1
AACGCGTCACT	900
CTTTTGACCGT	71
TGAGTCATTCA	537
AGTTGAACGGC	445
TTTACACGTCC	142
GAGTATCGTTG	298
GGATTCTCGAT	4
CGACTATACGG	594
TTCGTAGTAAA	438
CGGTTCAATAT	5
CTATGGTTCGA	509
ATTATGCGCTG	5
CGGACTTATCC	533
TTTTGACGCTG	300
GGTCAACGTTC	859
GATCGTGATCG	14
CTTTCGGTTAA	35
GCGGTTAAGTA	23
GACTGGGGTGT	177
CTTATGTACTT	579
GGTGGTATTCC	97
AAGTATCTGCT	651
CAAATAAGGAA	490
TGTACTTAAGT	312
GGTTCATTCGT	94
ACGTCGTGCGC	186
CTCGACTTCTG	410
CGGTTCGACGC	12
GGTAGAAATGC	1178
CACGTCGTTAG	602
GATGAAGTGCT	256
ACTATCGTGGT	63
CATTGGTTGTT	1138
AATTCGAATCG	6
CGTCTTGACGC	83
TGTCGAGCGGG	314
CCTCGTCGCAT	23
TTTAACGAATA	97
GTAAGTTCGAA	600
CGTTACAATTT	503
GTATAACGTAT	329
CTATCTCGTGC	149
TGGCGCAAGTT	239
TGATCGTACGA	21
TGACCGACTTA	98
AGGATCGAATG	727
TAGTAGGTGTC	785
CGAGCCTAAGA	92
CGATTGTTCGC	214
CTCATGTCGTT	1163
GCCCGTTGGAT	17
AAAACCGCATC	779
GGGATAGCGCC	629
GCTGGGCGCAA	292
TACACGAACCT	362
TTATACGTTTG	396
ATTGTCGTAGA	501
ATAGCGATTCA	185
GGCGGTGGAGC	633
GGAACGCATAC	119
AATCGGACGAG	16
CGGTATCTGCC	1276
GACTTCGACTG	25
ACTCGGATTAA	100
TGGTATTCTCG	35
CTATCGACTAT	1
CAGATCGTGCG	3
GCTCTCGGAAT	157
TTCTATCGTGT	8
GTCGACGACTA	342
CTCGTTCGTAT	36
GGACTTAACGC	355
ATCCGACGTCG	26
CAATCGTGTAA	15
TATAGCGACCA	459
GTAAGGTTCAT	659
TTTAGCGAGCT	320
CTAAACAAGTC	171
TTCGGGTCAAC	70
ACAACGAGCCT	2
ATCGGGTATCG	164
ATTTGTCGACA	352
GGTCATCGTTT	4
ATCGCGCGAAC	163
TTTATGGACTC	19
ATTATCGGATG	728
CAGAAATCGGA	569
TGAAACGAGAC	8
GTAGATCGTCA	335
AATCGGGTTGT	526
GCGCGAAATCG	4
TATTCCGGTTC	314
CGCTTACTATA	97
CTGCGTCAAGT	576
AGCGGTGGTAA	46
ACTCTTATGAC	134
ATAGGTGTCCG	113
GCTGTTAGCGA	510
CATAACGAGAT	32
GTTAACTATAT	717
GCAATCGTCGC	192
CAGATTTACCA	1044
CAAATCGGTTG	4
CGAGCGGTGGA	3
GGCGTAACGAT	36
TGTCGGAAAAA	141
GCATCGGCAAA	190
CATCGGTAAAG	519
CTTCTAATACG	418
CTAACCGTGGA	6
CTAGGTAGATT	408
ATTGACGACCC	380
TGTTATCGGTA	360
AACTATAGGCT	13
GAACTCGCGAT	153
CACGATAGATG	291
TAAATCGTCTG	40
CCATAACGACG	113
AGCCGGTCATA	15
CGTAATTCGCG	64
ATTAGACGAAC	79
GCGTTAGCCAA	543
GAGCATTTCGT	382
GGACCATTGAC	389
GATTTACTTAA	453
CTGGTCGGACT	564
AAATTCGGATG	641
CAATTGATCAC	1276
TTTGGTAGCGA	140
ACCGTATCGGA	4
GTTAACTTAGA	247
ACTAAAGGAGT	224
CATGTCGTCAA	946
CCGGGATCGAC	3
ACGGAAATCGG	389
CCATAGTTAGG	291
GACCTACCAAT	391
CGAATTAATTA	179
TAGCGAATCAC	142
ACGATGACCGG	117
CTTCTAATAGT	704
GCTTGATCGTC	508
GTATGGCTCGA	515
CATCGGCACCT	321
TTGGTATTTTC	135
ACAAGATTGGG	8
AATCTTGTTAG	173
TTTACGTACGA	170
TTGCCGGACGA	586
CTTAGCGACCG	15
ATTGCGCTATC	2
CCGTCGAAAAT	1
GCGTTAATTTA	2
TTTAACTTGCA	51
TTGTTCCAACA	388
GAGACCGTTAA	483
TTGTACGAGGC	610
ACATAAGTTGA	22
GAGACGACGTA	579
GCGCTACCAAG	187
CGTAGCGTACC	808
TTCAAAGTACC	118
TACGCGGTTCC	12
ACGCATAGTTG	39
TACGCTACTAT	491
GCCAATACGTG	435
GGCGTACGTCC	779
TAAGCATTGAA	196
GAGTATCAAAG	1
ACTGGTTGGTT	394
CTGTTCGTACG	5
CTGGTAATCGA	54
AAATCATAACG	86
CCGTAGATATA	722
GTGACGCGGTC	15
GGTAAAGTGCC	31
GGCGTAGAAGA	562
AAGCGTTAGCC	543
GATTGTCGGCC	425
TAGATTGTACC	69
TGTTAGATCCA	740
CGACTAACGAC	1
TATATCGCGGT	840
TGCAGCGGGGC	607
AAAATAAGCCG	29
GTGGACGATTC	13
TTACGTTGGTA	846
CGGATAACAAA	241
TTTTGACAATT	10
CTCGTTAATGA	397
GTACTGCATCG	31
TTTAACGTCGC	194
ACGTCGTGTAG	519
GCGGGTTGTAA	133
CGTCGTTATTC	1035
TTGACAAATCG	249
GTTACGTATCG	313
TAAAACACGAG	247
GATGCTTGACG	4
CCGGCATCGCT	219
GTAAGGAAACA	8
GCGGTAGCTAC	22
AATAAGTACGT	504
TGCGATTGAGG	360
CTGCCGATCCA	591
CAAAATCGCGA	186
ACTTTACGAGC	444
GGATTCGTAGC	23
CGTGACGCTTA	5
ACCAAGCGCTA	1
CCTGTTATTCC	259
CACGTCGATGC	478
GCTACCGTTCG	233
AGCCGGCGGTC	327
TTGGACCTCTT	229
ACAGACGTAGC	134
GATTGGTTCCA	358
AGCGTGATACT	582
ACGTTCGACTT	215
GATTCGAAGCG	77
TATCGCTGTAC	6
ACTACGGAACA	413
AAGCAATCAAG	15
GTTTGCGGATG	909
TAGATGGCTTA	196
TGTTCGATAAC	447
AGCCGACCGAT	219
ATAAGCGGTCC	27
TTCGGGGCAAG	4
GATTACGCTAA	579
GATCGGAGATG	55
CCCTTGGAACT	817
CCTTCGTGGAC	354
GAAACACGTCA	119
CCTATAAGCAG	547
CCGGACGTGCG	59
GACTTCTGTTA	5
TAACGCGGTGT	52
ATATGCGCTGA	50
CAACGCTCTTA	219
TAGCAATCGTA	198
TTTGCGAAAAC	164
ATTGTTCCGTG	339
TGCCGGATAAG	133
GCAGCACGTAA	778
ACTTACCGGAC	5
GAGCGCGAACT	30
TGCGTGTACGC	141
AGTGAACCTAT	5
ATCACGATCGT	46
GGCTCGATTCA	532
CTACTCGCTTA	793
CTTCATCGTCC	1
TATGTCGGCCA	332
TAGTTCCGGGA	87
GCAACGGTAAT	70
ATGGTTGAACA	146
CCGACCATTAC	116
AAGTTATGCTT	665
ATTCGAATTGA	378
TTCGAATTACG	228
AGTTCGTTACA	510
GACGAAAGTCG	521
TAACGTCGTGT	46
CCAATACGCGT	213
ATTGTTATGCC	220
TGACGCATATA	355
GTCAACTGAAG	982
CGTTTCATAAT	1261
GCAATCGTGAT	184
AAGACGATCAA	51
CTAACGTTGGA	113
TAATCGGGAGG	213
ACCGCAAGTCG	647
TGTTTTACTTA	27
GTCATCGACGG	242
CCAGTAGATGT	49
ATGTATCAATG	345
CTGTTATCCGC	14
CTTTCGGGAGG	242
AGTAGATCGGT	216
TTCATAAGTGA	89
GGTCAAATAAC	25
TAAGCGCGATT	607
ATCGTCACGTA	196
CCCAATTGGGT	441
AGCGAATCGTC	140
ATTTCGGGTTG	430
ACGTCGACGCA	72
TAGTACGCACT	57
GGTGTACTTAT	234
CATAAAGTCGA	887
TGCGGCCAAAA	545
GGCAAATCACG	1
AGCAGTTCGCA	324
ACATAAAGTGG	4
GAGAATCGGAA	347
ATCTTGGACGT	623
CAATCCGGAGT	526
GCATCACCCTT	197
AGGACGTGATA	322
CTACGAAATCA	141
TAAACTAACGA	2
TTGGTATCAAG	109
AGGTTTATCCC	211
AATAACGATAT	196
CAGACGTACCC	174
CTTACGGCAAG	214
TACTATCGCGG	18
AAGAAATCGGT	684
CGAAGCGGGTG	160
CTCGCGGTTAA	480
CGAGACCGGTT	19
AAATGCGTGAG	217
CTAATAGCGCA	270
GAACTAACGTC	476
ATCTTTGGTCA	110
TACGAACGTAG	17
ACCGTCAATTT	726
CGTCGCGTCTA	979
CTATTCCGGCG	246
GGAAGTTATTC	1164
GTTCGACTGCA	716
CGATTCGAAGA	1
CGCTTAGGATA	108
CACGTTTCGTA	619
GCAACGTCCGT	1118
TATAGATCGTG	341
GACCTCTCGCG	67
TGCGACTTAAC	49
AAGGTTATTAC	32
GACTTCGCTTG	523
TACGTCGTTGG	363
GATCAAGTTCC	1
GCCTCTTAGAT	21
ACCGTGAATCG	8
GAGCATATAGA	369
GGCTCGAACTA	137
AGTAGCCGACG	40
CGAACTATCTG	252
CGGCTTAGGTC	757
GCCGACTTATT	9
GTGGACGATCA	117
AGACCGGTAGG	240
GTAGCGCGAAC	207
GGACGCATACG	38
TTACGTAAGGC	390
ATGGTAGTCGA	119
AGCGCAAGAGT	357
CGATCAATAGC	9
CACCATGAGAC	250
ATGGTGTAGTC	212
GGTGGACCACG	5
TAACGCGAGCT	901
GCGTCGTAGAG	190
CCAACACGGTA	328
GGGTCATTAGT	43
GTGCCGGTTAC	49
AGCAAGATACC	3
TGTGATCAAAA	264
CTTTGTCGATT	73
CACTTATGCTT	657
GCCTTACCGGT	108
TAACATGTTCA	663
CCCTAGCGTGG	386
GGGGATTACTC	1391
CCGGTTAGGAG	487
AAAGATAACAT	570
CTGGTCATTAA	3
GAACGTACGCA	529
ACAGCGTCGTA	55
GCATTCATACC	1272
CCACGTTTCGT	76
TATGTCGATGA	351
AGCTCGTGGTC	195
TGCGGGTTAAG	148
ACTATACGCCA	230
CAGCCGATCGA	18
GATGGCTTGAT	2
AGTATACGCTT	311
GGTAACGCTAT	414
AGTACGCATTC	1016
CTGCGTGAATG	164
CCCGAGAAATC	348
AACAGCAAGAT	5
GGGACGTTAAG	691
CCGGTTGGTCA	1
TACGGGGTTGA	228
TTCGCTACGGT	335
TGAAGTTTATC	694
TTCGATGCTTG	147
ACCTCTTAGAC	77
GCGCGATTGAA	690
CCCAGTACAAA	405
CATCTAGGTAA	502
ATACGAACGTA	218
ACGTCGACTGT	399
CACAACGTGTA	704
GTGAATCAATA	705
GACTTCTGGCG	4
GGCGAGTGCCA	64
CCCATCACGCT	850
CTCGAGCGGTT	534
GATTCGTTGGT	192
CGGTTCACGAT	323
CCCGCATCGGC	258
AAAACAAAGTC	10
ATGTCTATCAG	206
GAGCTAAAGGA	688
AAAACGTCGCG	7
GCCGATCGAAC	179
TGGTCGTAGAG	5
ACTGGGGTTAC	299
TAATTCGGCTG	292
GGTGATAGCAA	416
TTAGCGTGACT	4
AAATCGCTAAC	1157
GGTATTCTACG	38
AACGTGTTATG	895
GACTACGCTTG	334
CTGTATGGTTC	1280
TTGTCCGAACT	927
GGAATTAAACG	8
AGACGTTATCG	8
CCGTTATAACA	506
CACCATTACGC	90
GGTCGACGCCA	34
TAGGTAGCGTA	65
GCGGGGCACGT	109
ACTCCGTCGTA	224
TGCTTGTTCAC	66
GTCATTGAGGC	60
GACCTATCTCA	589
TAACAAGCCAA	28
CGGAGTAGATT	589
TTTTACGGGAT	430
TATCTCGTTAC	216
TGAACGCGTAC	283
GAAACTCGGAC	359
GCCAAGATCGG	38
AATGCGGGAGG	463
AACCGATCATA	110
ATAGATGCACC	2
GCCGGCGATTC	153
CCGCGTCACGT	301
CTCAGTAGAAC	861
CCGAATCAAAT	73
GTCCGACGACG	9
CGATCGAGTCA	69
CCGAACGCCGT	105
GCTAAAGTACG	230
TGCGGCGACAC	273
CTGTACGCGCA	951
CCCGTAGATGT	892
TAGCAATCCCG	507
GAGCGGTAAAG	211
GATAGATGTAC	258
TTTCTATCGTC	478
CCCTCGATACC	9
GTGCGGAGATG	417
ATAATCGTCGT	592
ATCGTAAGCAA	369
TGATACATTGT	8
TTGACGCTCGT	7
GGGCTAATGAA	144
GTGTAGTCAAT	246
GGACCATTAAT	359
AAAGTTTGGAC	717
GCGTGTAACAG	229
ATTTAACGGCT	136
TTACGTCAATC	423
CGCAACTAAGG	7
ATAGCCGTAAA	47
TAGACGACTTA	52
ATCGGTGGTAA	605
TGGCTTATACT	2735
GTCGCATTGAC	1
CCGAACATAGT	80
TTTCGGTAGCC	5
ACTAAAGTCGG	310
GTAACAAGTAT	140
AAGCGTTACCT	571
GCGCTACTACG	94
GCCTTACCTGA	344
ACTAGAAAAAG	192
ATATACCAAGC	678
TACATGTTCAT	368
GCATCAAAAGA	63
GGTAGATTTCG	420
GCATTCGTGGC	280
AGTCGAACGTG	629
CTTACCGTAGA	423
GCGATTCCGAA	24
AGATGTACTTA	402
AGACAAATAAG	182
AGTTACCGGAG	571
AAACAGATTCA	75
AACCGTTAGCC	3
TTATTAGCCGG	30
TAAACGAAGGT	352
TAGCAACTATA	261
TATCCGGCTTT	365
CCCGTCGGCGA	136
AAAGATATACC	405
CATCGACTGCA	363
ATGTACCTGAT	777
ACGTCGTGACG	371
GTCACGTAATC	878
GTATCGGTGAA	9
TTCGACGAATG	405
CGTTGGTCGAG	58
ATGCGTCGATG	52
TTGCCGAATCG	810
ACTGGCGGTAG	74
CGATTTACCGT	6
AGGAAAACTCA	185
GACCTCGATAT	597
GATCACGGCCT	79
AACTATGCGAT	204
GGTGAATCAAA	1096
AAATATTCGTG	183
TTATACGTCAC	193
GGCTTTCGCGA	300
CGACCGTTCGT	47
GTGACGAGGAG	315
GTGTTCGTTAT	771
ATCCGGCACGC	47
AGCATGACGGT	97
ACCACGTTCGA	249
AGATAGCGTCG	187
ACCACGTTAGA	182
TAGGTCGTACA	137
GGTGGAGCCTA	93
TAGTAACGCTG	67
AGCTGTACGCC	380
TGACGATTGAT	774
GGCAATCGTTA	5
GACGCGCTACC	16
CAGTTACGGCA	658
CTATGGCTCTC	1152
CGTCGACGCGC	95
AGTCAAATGCG	123
GGTGAACATAG	616
GATCGTATCTA	30
CTGACGATTAA	570
GGAGCGAGATA	25
GCAGTACGCGT	977
ACGTGTAGGTA	390
GGGCGGTATCA	726
AGGTAATTTGC	370
CGGTCAATGGG	77
TTCGTGCGGAC	11
AGCGATAATCA	477
CTTAGATACCA	197
GCGTTATAAGC	638
ATTTGGTTCGA	178
CCCGCATCGAA	784
ATCTTTTTACG	173
CGTTTCGGGTA	24
GCTTCGATTCA	252
GCTTGCATGAC	337
ATCGAGTTGAT	183
GCCGTCAACTG	801
TACGCCACCAC	907
CTCTCGTACAG	213
GACGTTCCAAC	692
GGAAACAGCGT	130
CATCGATAACG	276
AATCGGATATT	596
CATTCGTCGGA	258
CTTTCGATGAA	50
GGTTCATTAAT	95
GACGTATCAAT	366
AAGAATCGGCT	254
CTCGTCACCCG	764
TGAGACCGTCA	415
TAGATCGAATT	298
GTAGCCAACAA	317
GCTATAATCGG	47
AGGACGTACAG	219
GACCTCGTACG	103
GTGGACCCGAA	198
AGTTCGCGACT	357
GCGTATGGTAT	770
GGTTAATCGCG	44
TAGACGTCGAA	225
GTAGCTAACAA	654
GTTACGAAGCT	1206
CGTGTAGATCC	553
TGACGCAATCC	295
ATCCGAAAGGA	451
GGCATCGCGAT	481
CATTTCGAAGA	352
TGCCGACAAAA	13
GGCCAATACGT	788
GATTACGAGCA	466
TGCGTACGAGG	65
CCGTACTTACT	558
CGCCAATGGGG	1
CTGGCGCTATT	390
AACGTAATCCG	168
CTATCTCGTCG	77
GCTATCGTTGT	797
ATCTTAGTAGT	454
TAACCGTCAAG	233
CGAAATAAGAA	247
GAGTCAATGGA	347
CCCCGTAAGAG	222
CAGAAATTGGA	534
AACCTGAACCT	1296
CAAATGCGTGT	823
CGAGCATGAAG	265
ATAGTGCTTCG	317
TTGGATTACGG	132
CCGACAATTGG	333
AGCCGGCTACT	1003
TTATTCGCGAA	302
GTTCGTCGTGA	719
GGGATCGCTTG	168
AGAAAAATACT	1266
CCAGCGGTAGT	104
GAACGTAAAGT	594
AATACGGCGTA	114
AACGATCGCTT	22
GGATAGCGATA	552
ACGTTAACGCC	1
GCCTCGTTATC	123
CCCGGCAGTTG	143
CCAGTCGATTT	1093
CCGGTTAGGGT	140
AACGACGATCG	19
GGATTAAATAC	481
ACTTCGTGCTT	757
TAACGTAAGTT	100
AGTCGATAAGT	9
GGTCGACTGCA	678
GATTGTTCGCC	814
TGAATCGGAAT	301
CTTATAAAAGG	145
TGCACACGAAG	829
GACGATGCTTG	110
CCGTATCGCAT	28
GTTACGCATGC	57
CTTAGCGAGGA	167
CGTAATTCGCC	586
ATGAGACGTTA	1
GCGGGGTGTCA	261
ATCATATAGAG	128
TGCGTCGAGGA	198
CAATACGTCAC	50
GTTTCATAGTC	219
AAAGCATAGAT	24
TGGTGGACTTG	964
CTCAACGGTGA	114
CCAGAAAGATT	635
ATGCGCTAAAC	126
CAACTAAGGAA	156
GGGATCGACGA	538
AGCTTACGAGC	905
TTCATCGGATT	857
GTCAACGAACC	336
ATACGTCAAAA	88
GGTCGTATCTC	965
ACTCGTGCGCT	340
CGGTGTAGTAT	253
GCATGCTATAG	333
GACGTCACCCT	147
CATTAGGTTAA	46
AATCTTGTCGT	429
ACGTATGTACC	104
GCTTGCATCAA	479
CCGACTTCGTA	642
GGTCGGACGCG	56
GTGGAGCGCAA	536
TGAACGACGCA	86
ACGGCATCGCG	44
CTCGTAGATAG	404
ATTTCGGACCC	383
AGCGTCAAGCG	4
GATCGGGTACA	723
TTCCAATTGCC	274
TGAGTGCCGGA	110
GTTATACTACG	15
ACAACGAAATC	200
CGCATCGTATG	133
GCTTACTCGTT	13
TGTCGTCTCGA	1
CATGCGATCAC	248
CGCACGCCGTG	22
ATCTCAACTGT	1169
TTGACGGAAAT	776
CCGCACGTAAT	566
AGGCGTGCTTC	94
ATTAGGATCGG	209
AAAGTCCGACC	403
ATACGAGCACG	95
GCCGGATTATC	49
CTGCGTGACGA	95
GATCGGTTATA	1
GTGCCGACACC	97
GATAGCGGTGT	290
ACTTCTTGTTC	940
ACAATTTCGCG	255
GTTATAACGAA	307
GACGAAGTGAA	164
CACCATTGATA	896
GAAACGTCGAG	238
ACGGAATTCTC	114
GCGAATCGTTG	122
TGTTCATACGT	299
GCGATCGTTTA	412
GTTTTACTCCC	278
GTTAGACGTCA	484
CGGATGTGGGT	68
TTGCTCGAATC	6
GGCTTTCGAAC	327
ACCAATGCGGC	184
ACCTATTCGAA	86
ATCATAAAAAG	240
TTTTGACCGTG	429
TGGATGTTCGC	184
TTTCGAACTAG	10
CCAGCTAACTT	1487
CAACGGCTACA	649
TAGTATACGCC	551
GGTAGCCGGAC	99
ATTACGCTACA	355
GCCCGTATCAT	19
CGCGACCATTG	290
ATCAATAGTTG	692
CCTACGGGCGC	96
AGACGTATCAT	397
CCATAACGTCG	27
AACGAACTCGC	8
CCGATATTCGC	300
AGTTTATTCGA	289
CTACACGTTTG	437
GTAACAAAATC	320
GTCGTTTATCG	196
TGACCGTGAAC	834
TGAACGTGTGG	349
ATCTCGCTCTC	80
GCAAGTTGGTC	1364
CCCTAGGTAAT	516
ATTGTACGAAT	22
CCGTACGAATT	104
GCGGGTGGTAC	679
GGCAAATACGG	212
GCGACAGTTAC	595
TAACGAAGCGT	219
CGATAACGGCA	145
TGGGGTTAACT	37
GAGCATTGCCC	1050
CGTTGGACGAA	42
CTTCGCATACC	1565
AACTCATCGAT	173
CAAGTCGATGC	75
ACAAATCGGCC	7
ATTCGGTGGCG	7
GGCCAATACTT	1918
CCCCGTTATAG	11
ACATTAATCGT	550
ATACGTCGTTT	198
TGGAACTCGCC	54
TGTTCGTACGC	2
ATCGCTAAAGT	602
TAATGCGGACC	147
CAACGGTACAA	37
CAAGTTAAGGG	120
GACAGTTGGTT	275
CATCGTTGGAT	880
GGAACGATGCC	36
TGCGTCGTCTA	112
TTATGCTTGCA	111
CCGGACAGTTG	663
GGTCATAACCG	553
AATGTACTGCG	200
GCCGCTCGAGT	625
ATCGGTGTCCG	147
GCGATATGCCT	304
TTTAATCGGCC	27
TTTTAATTCGT	223
AATTCTGGGCT	207
TGCTATAGCTA	281
GTCGTCGAAAA	550
CTATACTACGG	197
CTATATCGGTT	825
TAGATTTCGTA	538
CCCGACGAGAT	461
TGCGAATCGCT	823
AAGCATAGAGG	15
CCGAGTTGGGC	154
CCTTATTAGAT	639
AGCATTTATTC	59
TACGTGCGACT	169
CACGATCGAAC	39
GGCAAATACTT	489
GACGTGGAGGT	662
TTGGTATCGCT	848
GGGGCGCTAAC	840
GAACGATCGGT	196
AATCGAGTAGA	52
GATTACGCATA	163
GCTGTTTAATC	336
CTAGCTAATTA	487
CCTAGTAATCC	449
ACGATAAAGCA	178
CCAGCGCTGAA	5
ACGTAGAAAGA	95
CGCGCGATCTA	72
CACCGGCGATA	132
CACAGATTGAA	98
AAACCGTCACT	6
TGTGCGATCGC	4
CCCGTAAACTA	137
CAGAACGTATG	664
GTCGAACGTCG	17
AACGACTATAT	449
CATAAGTCAAC	754
TAACGCAACTA	97
GTCTGGGCAAA	2
GCTTCGAAATT	662
TATATGGCGCA	412
TTACGGGAGGT	77
TTATCGCTCGT	234
AGAATCGCGAC	131
CAGAAATCGCA	381
CACGGTCAAAA	80
TATGTCGGGGC	13
CCCGTGAGGGT	133
CCCGTTATGCC	473
CCGAAAGATGG	206
TGTTTATCCGG	534
ACGAGATGCGT	55
TTTCGACAAAG	364
TACTTATAGCA	674
GCTTGGAACGG	236
CAATACGCTCG	5
GGTATGTCGAA	346
GTTAACGCGAT	32
ATAGTCAATAA	1
GCGGGTTACGC	411
AATCGCGACAG	70
CAAGTACATGC	418
AGCGTCAACTA	120
CGGCATGCTTG	435
ATTATCGAGCT	567
TTGCTCGAATT	526
GCCCGGCTTGA	50
ACCAGAAATAC	54
TGTATCGGAAA	443
GCTCGAACGAG	162
GCGGTGGACGT	882
TAAAGTCGGAT	450
ACGTAACTATA	442
GCATCGCTACC	4
GCGTTTCGGTA	159
GCCGATAAGCA	251
TGCGTACCGGC	65
TTGTACTTAGA	52
CTGAACATAAA	134
GTCCGAATCTT	681
CGGTTCAAACT	306
ACGAGCGCTGC	42
TGCTTGCGGTA	83
ATAGCTAATCG	11
GCGTAGTCGTG	489
AGCAACGCTAG	485
TGCGGTAAAGC	715
TAGTTATCGAA	61
CCAAGCGTAGT	151
CGTTTCGCTGA	378
CCGAACGAATT	208
TAAATCACGTT	457
ATCGTCTGTAA	122
GGGCTTGGATG	937
GACGGTATCGA	96
TGCATCGGATT	55
ACAGACGTTAA	289
TAGATAGCAGC	498
TTTGACCGGCG	27
AATTAAAATCG	48
GATTCGAACAT	35
ATACATTACGC	416
TGATCGAAATG	129
TAACTTAAGTG	364
TGAGACGCGAG	84
GGATGTTCATC	27
CCTGTTCATTC	315
CCTAAAGTTAT	7
TGTACTTATCG	446
GTATGTACGAG	1449
GCTGCGATACT	21
TATCCTAGGTC	374
GGTCATAAGCG	233
AACGTCGAGGA	197
CGGATTGACAT	1108
AACTTATGACT	194
GAGCGAATCGG	12
ACACGTAAACT	275
AACGTCGTCGG	331
TGTTATCGAGT	1416
CGTATCGTCGT	400
CGAACTATCGT	139
CCGTACGTCAG	476
CGGCTACTAAA	205
ACTTTACGTGG	549
CAACCTGATGA	69
CGAGTAGATTA	671
TTGAACGGGAG	370
GCGTCACGATT	503
AGCCGGGCGTG	182
TGCAAGTAATG	78
TGTTCGCGAAT	162
ATGTTTATCCC	565
TATATCGCGAA	566
GTATTTATCCC	1260
AACGGTGTATT	356
ATTCTCGGCAG	238
CAACGCGATTA	137
TGCATGTTCCA	124
GATCGGGATTG	91
GGCAAAATATT	467
CCGTAGCGTTC	22
TTATCGACGGA	407
GTAACGTTTAA	229
TAATTTACGGC	301
TGGATCGTGGT	190
ATGCGTCTGAC	427
AACATGCTATT	1209
ACGGTAACAAG	77
GGCGCTGAAGT	231
TGTTATGCTAC	1276
ATTGTCCGCGT	632
TACGAGCGAAC	113
CGTAATTCTAT	409
CGCGAACGTAA	138
CGGGCATCAAA	943
CAATTGGAAAT	155
GGGCGTGTTAG	837
CGGAAATGTCG	133
CGCATACCGGA	372
GGTAGCGAACG	132
AACAACGCGTC	99
GAATTGGTAAC	236
TACACGCGATT	58
TTGGTAACGAA	289
CTTATCGTGCT	347
AGGCGATTGTC	175
TTAGATCGGGT	284
GACGTGAACAT	239
AACGGCTAAAA	173
CTGAACGTGAG	12
TTCGTAATCCG	18
TATTCCGGTAA	699
CTGAACGCATA	182
TTGTACGTGTT	256
GGGGATTATCC	211
CACGAACTAGA	455
CGAGAAATACT	993
GGTAACGCGCG	18
AACAAATGTCC	257
GATCTCGTCGA	295
AGTCAATATAG	123
CCGGATTCGCC	27
CTCGGCCATGA	161
ATTTTCATAGG	4
ATGTACTAAGA	526
CAGCCGTAGCC	359
GAACGCTGAAG	4
CCCGCATCGCG	215
GACATGCGTAA	418
TATTGATTATC	953
GAGGATAAAAC	361
AGTCGATATTT	646
AGAACGCCGTA	846
GCGTCAATCGT	252
TTAACGTCGTA	140
AACAGCGGTAA	73
AACGTAAACTA	55
TTTACCGGACG	437
ATGTCGGGCGC	34
AACGGCGTGCG	81
GGCGTGGACTC	591
ACATCGGGCGC	285
AAGCGTTCCGC	128
GCGGATTCCTA	638
ATAATCGTAAC	27
GTGGTGTACTT	762
ACACGCGATTG	108
AAACGTACGTT	422
ACCGGTCCGTC	959
CGAATCAATCC	184
GACTCGGCAAG	171
CATCGGACCTA	114
CGATACTTAGA	216
GGGCGCTAAGC	55
ACATAAACGGG	14
AACGATCGGCA	53
CCGGTAGATGG	1031
CCTCGACGCTG	15
TTTCGGTAAGA	4
ACAAATGTCTA	439
GATTGCGTGAG	570
ATTACGTTTGC	489
TGTACGTACGC	794
TGAGAAAGGAC	529
ATGGACGTTGG	227
TAGCTTGCGGT	894
CCATCAAATGC	106
CTTGATCGGTT	674
TATACTTAGGT	123
TGAGTAGGTAC	480
TTTGACGCATT	942
CGGTGTAGATC	397
CGTACCGTTAT	422
CCACTTAATGC	810
CGTCGTAAAGT	385
CCCAATTGATT	431
ATATTCGCTAC	12
GGTGGTCAAGG	962
CGTCGGAATTC	355
GTGATCGTAAT	206
AGTAACGCCAG	120
GTCGAGCGGGG	392
GGTGGTGTACC	5
TTCTAAACGAT	571
CAGTTAACGGT	316
GATAAATAAAC	240
ACTACGAAAGG	10
AAATGTATTGC	416
GATGCTACGAA	245
TTCCGCGTATC	799
AGATGTAACAG	148
ACAACGGTATC	119
TAATACGCATC	42
GCGAAATGTAC	22
ATAATCGACTG	75
GAACGGCAAAT	889
CAATCTTGTAA	321
CGTTATAAATA	189
CATAGGCGATC	53
CGTAACGTCGA	1279
GGTTGATCAAC	3
AGACGCGAGGT	181
CCGATAACAAC	9
AGCCGGCTAAG	158
ACTCCGTCGAC	53
GACTTCTGTTT	6
TATCCGTGGTC	1030
AGTAGTCGTCC	62
CGTTAGATTCG	247
CCGCGTCAATT	235
AGCATTCGTGC	460
CTATAAGTACA	27
CGTATCCTATT	93
CTCGCTCGACT	1
GGTAGCGTTAG	172
AGGTAAGCGGT	47
TTACGTAGTCA	641
ATGGTTCCAAC	356
CAGTAGCGATT	1001
GCCGAATCGAC	1
AATCATATAGG	81
TATCGCTACGC	638
AATAGCCGCTC	252
AGCTTATGCGT	90
AGGTCGGGATA	467
CTACACGGTAA	826
CGTAATCCCGG	211
CTATAGCGAAT	191
GTAGCTTGGAC	35
GACTAACAGCA	22
GGATAACCGCC	1058
GCGGCATCGTT	704
CCATTATCGTT	1174
CTCATTCTCGA	153
CCTAATCGAAC	308
GCTCGTTAGCT	301
TTAGGCGACAC	326
TAATCAAATTG	247
CATTTCGTCGA	569
ATTACTACACG	453
ACTCGCTAAAC	754
TGCGACCATGC	155
GGTAATCAACG	159
GTATCGCACGT	93
CACGAATTCCT	173
CCCGACGATTT	413
TTTTCTGTTCA	11
GGCAATCGGCC	718
GTAATCGAACG	263
GCTACGCTATT	131
CATAGTTCGAA	289
CTATGGACCCG	162
ATGATAGCAAT	213
TAAGTAACAAT	32
AGCCTAATACT	164
AAAGTCGCGCG	39
CTAGTCAACGC	646
CGGATTAGATC	573
AATCGGAAAAA	131
GATTTCGCTTG	126
ACCGCTGACTA	4
ATGTATTCGAA	164
GAATCGTTATA	63
TTGATTACGTC	757
AATAGCGGGGT	633
CTTCATTCTGG	621
CGGATTGCCCA	1463
ACTGCGACAGT	395
CTGCGTACTAT	2
ATTCGACGCAT	31
CCGAGTATCGA	43
GTTACCGCTTG	138
AAGATTCGGGG	124
AGCAATCGACG	18
AAACGATGTAA	376
GGGGTGTAGTC	6
CTGCGAACTAA	309
ACGAAGTGCCC	135
GGAACATCGTA	768
GCATTTCGCTT	773
GGTTCCGGCAC	434
ATGATGAAACG	137
ACGTAGTAGAT	721
GGGAGTATCTC	784
CCACGTACCCG	949
TACGTCGGGAT	217
TTAATCGAAGG	6
GCCGATATACT	17
AGCGATTGGAT	159
ACGAACGCTAG	92
AACATCGGGCA	363
GATAACGGTAC	566
GCCGCATCGTG	595
TACCGTAACTT	141
CAGACGCATTT	284
ATGCTTCTGTC	430
TACTAATTCTG	426
CGCTACTCTTA	6
TAACGATTGTG	396
TGCGACCCGGC	231
CCCTACGGTAA	831
CGCTAAAGTTG	234
TAAGGAATTCG	60
CAACGCGACAT	289
TACCGGTTAAG	222
CCCGTCGGAGA	281
TTTCACGAATC	262
CGCATTTCGGA	56
TTCGCACGCGG	202
GGCTGCGATAC	196
ATAGTAGCGCC	279
CTTGTTAGCCT	1472
CAGTATCGGTG	280
GGTCATTGTAA	433
TTGCCGAATGC	675
CTAATAGGTGG	1129
TTAGCGATTCA	11
CGGAAATCGTA	170
CTCGTAGTAGT	92
ACATTGGTGTC	190
TGATGACATAA	259
GTTATGCGTAC	4
CCTCTCGAAAA	21
CCCTTTAAACG	41
CGCGTATCGAT	182
CTCTCAACGTA	38
CCTCGGAACAT	126
TTCGATAAATC	24
TTAAGTAATTC	167
CACTATAAGGG	650
TAAGCGGTTAA	1032
TTAAGTCATGG	268
AGACGATCGTA	15
AAACAAAGTTA	307
AAGTAACAAGC	245
GCAGTTAATCC	211
CCTCGATTGAT	499
TTCGGATGACG	348
GTTCATCGTGG	360
AAAACGGCAAT	246
ACGGCACGTTG	712
GCGTCGGAATA	120
ACATGTCGGGT	977
AGGTACAATTG	125
TGAGTACGTTC	78
GGCTCGAATTA	457
CAGCGCTACTA	881
GCGGCAAGTTT	1056
CAATACGAGGA	284
ATATAGCCGCG	137
CTTTTTCGAAC	115
GCTTGTCGATT	65
AAGCATGACAT	324
CGTTATAAGAG	32
TGTCGGAACTA	684
GGCTACGGCTA	87
GGGCATGCTAT	462
ACAGATCGCGG	20
CTATCGGAGGT	31
CTACTCCGTCA	408
GCACGTCAAAC	100
AGACGATCGTC	197
ATAAACTAAAG	258
GTGGTCGATGA	159
ACACGAATCGG	385
CACGTAAACTT	1198
CTAAACTCGTC	294
ATAACCGACAC	180
TAGACGCTGCG	55
ACTTAAGGTTT	2
ATACCGGTACA	265
AAGCAGTATAA	241
CGTTAGGTTCA	1
ATAAGTACCGG	145
GCAAGATGTTT	268
GTCACCCTTTA	236
ATCTATCGTCC	450
CTCGTCGTAGT	102
CATAACGGCAA	72
TAGTCGTGTAA	160
CAACACGGTGC	353
CTCGCTAAATC	428
GCTTAGCGTCC	250
TATTTCGGTTA	204
CAATCACGTCC	517
ACATTATCCCG	75
CGTAATCGAAA	12
ATTTCGATAAC	40
ATTCCGTGGTA	119
GGTAAGTCGAT	29
ATAGGTCGGGA	146
AAATTCTGGTA	311
CGTATCCTAGA	14
ATTTTCATACG	236
GCATCGTGGAC	33
TGATAGCGTGG	746
TACCGGTAAGT	829
ACGTTTCGCCT	833
AAGCTGTTAGA	17
GAACGAAGTGG	517
AACAGATTGGC	470
ATGGGGTGCGA	66
CTAGTGCCGGT	875
GCTTCTAATCC	278
AAATATAGGCC	113
AAGCAAGATTC	244
GGCGATTGTTA	152
GAGTCAAGTCG	346
GGTTACACCGG	1018
TGGATGGACTC	597
TTATTAAGGCC	1309
TAGATTGGCGG	133
CGAGCGGTAAA	172
AACGATAGTAG	309
GGTCAACGAAG	541
GAGCATATGGA	517
CCAGCGGTTCG	301
GACCGTCACGG	683
GTAATCGAGCT	33
CGGTCATAAAA	187
AGTAGGTCGGG	303
ATTGACGATAA	215
TACGCGAATCA	351
ACTTATCGGGG	42
TAACGTTTCGC	192
CATAATCGCTA	148
TGACAATTTGT	3
TTGAACGAGCA	356
TTAGATGTTCG	128
CTACGCTGTTA	453
CTACGCTTATC	630
AAACGTAACAA	205
ACATTGCGATA	16
GAAAGGACGGT	308
ATTAATTACCG	81
TGCAGCAACTA	238
GAAGGTTCGAA	109
GTTCCGTCGTA	12
CTGGTCGACGG	279
GATCAAAAGAA	92
GTTGCGTGTTA	5
TTTCGATATGG	45
CCGAACGTAAA	24
GGTGGACTTAG	666
GGACCATTGCG	31
AATCACGCGAT	89
CTTATGTGGCC	6
GTCGTCGGAAC	578
CAGTTCGTCGG	113
CAATCCGAAGC	42
AGCTAACTAGG	133
ACTCGGATAAC	505
AACGACGGCTT	29
CAACTATTCTG	407
ACCCTAGCTTA	481
ATAGCCGAACT	244
CGGTTAAGGCA	503
TTGGTAGCGCA	788
CTGACGGCGAG	66
TTATAATCGGA	282
ACGTAATTAAT	531
TGTCGGCATCG	99
ATTGGTAACAT	186
TTTGCGAAAAA	94
CCTAATACGGC	107
GGCAATCTTTC	112
TAGATCGTCTA	254
GATCGCGATTG	139
CAAGATTATTA	453
TTCACGATACC	1077
CATCGCGGTCC	62
TAGCAGCACGC	689
CAATTGATCGC	1
AACACGGCAGT	557
CCTGACGAATG	3
ATCGTAGTCGG	398
AAAGTCATGGG	223
AACGTCGAAGA	295
CAAGTTAGCGG	108
AAATGCGACCG	144
GTTTCTTGATG	78
GCGATAACGTC	13
AATTCGATAGT	62
ACACGATTACC	287
CACCGAATCAC	148
ACCTTATTAGC	223
ACGCTATAACG	44
TGTAGGTTCCG	146
TATCGGTTATA	701
GGCTCTTATGA	39
AGAACGTCACG	256
CGCTATCGCTG	14
ACTTTACACGG	650
CTCTGACGGCC	37
CCCGCAAGAGT	539
GGCGGTAGATC	28
AATAGCGAAGT	233
ATCAATCCGGG	91
CCTGACGGCCT	429
ACCTCGGCACC	560
GATCGTAACTT	297
TAGCAGTAGTC	32
CGGTGTATCTA	456
TTTCGATTCGT	218
GGTTCAATCGC	190
TAACCGTAATC	271
ACGAATAACCC	96
AGCAGTAGCGT	422
GCGTGTTTTAG	274
ACCTCATTCGT	33
GGATCGTGTTA	227
TGTTCGTGCAA	157
CAAGATGTAAC	245
ACAATTATGTC	618
CGCTTACGTTT	309
GATACATTCTA	412
ACCGACTATCA	10
AACGATAGCAC	131
ATGACTAAGCA	22
GTTCATTGGTA	280
GGCTTAGGCTG	78
TTGCGAAAACA	1
CTAACTAGATC	1065
AATTACGCACT	441
AGATTCGATTC	80
AACAACGAAGT	259
TTGTGCGATAA	39
CACACGGTGGT	192
CTCATTCGGAT	157
AAACAGATAAG	2
GTCGTAAGTGT	771
GTGGACCTACG	339
AAGCCGGGATT	280
GCGATCTATAC	274
TATCCTAGTGC	60
AGTAGAAACTA	58
GAAAGTTAGCT	101
GCCGCAAGTTA	429
TTTGATTATCG	318
GGAGCGGTTAG	35
AGTTCCGGTAC	150
TTCCGAAGTTT	701
TGAACATAGTT	1121
GCAAGTATCAA	342
GTAATTAAACA	758
GTAGAAAACGA	111
CTATCGGATTC	795
ACATTCATAGG	155
TTCGTAGCGGG	223
CTTTTCGGACC	834
CAGATAGTAAA	273
TTCATCGGCAA	307
CATTCGGCACC	513
AACGTACCTGG	340
GATTAGGCGAA	289
GCGTAATTCGA	215
ATGATCGATGC	604
AAGTACCGGCG	52
AGACGCGTAGT	185
ACTACCGCAAT	8
AACGTCAATTT	268
AAGAAACGATC	710
CGCTTAGCCAA	61
CCGAAGTTTGG	23
ATCACCCGACG	100
TACGTGACCGC	388
ACCTCGAGTAG	208
TTTCCGGTTAT	86
TTCCTATCGGG	175
ACGTGAACGAG	17
CCTCGATGACG	139
GTCATTGGAAC	2
ACGATTAGCGC	149
TACGAACGTGT	9
CGGTAGCTTGG	288
GACGCGTCAAT	4
CCGACCGGTCA	299
GGGCTTAGGTA	413
AATACATTGTT	125
AATTCGAAATC	165
GAAAGATTCCT	381
AGGTAATCGTC	164
CGTTACACGTC	401
CACATCGATGT	1090
ACCGGACGTCC	211
CAACGCGAATT	2
CATTCGCGTAG	41
AGTCAAGCGGT	490
ACTTTCGTTAT	225
GGTAAGCGTCG	118
ACCGGCACGTT	86
CCGGCACGCTG	228
TTCGACGTGAA	21
CAGTAGCGTAG	722
GACGAACTCAC	93
GATTGCGGGAG	1
CTAGAAAACGG	26
ATAGGTAGGTC	357
CGCAGTTGGTT	6
GCCGTAGTAGT	301
TGTTCAACGAC	2
TTACCGTACGA	105
TGCGACAAATC	106
TTTCATTGCGG	357
CTATTCGTATG	32
TGTACGCATCA	808
GATAGTCGAGC	63
CGTTTATTCGT	407
GTTCACGGGCA	171
TTATTAGCGCT	803
ACCCAATGCGC	181
GCCGCTCGACG	10
CCTTTGCGATA	103
CAGATTGGTCG	3
ATATACGGTGC	342
TATTGATAGCC	470
TTTACCGGATG	229
ATGTTCCGTCA	867
ACTTCTAACGT	236
GTCATGTTGGT	476
ACTGAAGCGCA	145
CGAACATCGGA	336
TTACGGTGTAA	212
CTGGTTCGCAA	377
AGCCGCATCGC	51
TGGATTCATCG	439
TATTTTCGCGT	237
CCTCGTCGAAA	21
TAGCGTAGCGC	639
ACAGCGTCTGG	433
TGCATAGGTAC	748
ATACGCCGTAT	76
CACATAAGCGC	98
AGCTAATCATA	240
TATAACAGCGG	127
TATAGCTACTC	743
AGCAACGTTGT	82
TTGGTTAGACT	190
ATACCGTGATC	391
CTTCATAGATG	594
GCAACTATGGT	8
AGATTCGAAGT	296
CAGTGCTTGTA	109
AAATTCGCCAG	184
AGGTCGTTAAT	268
GCGGCACGTTA	170
CTCGGAGTTGA	349
AACGACGAATA	426
ACATAGATGGA	277
AGCGCTATAGG	597
CAACGATTTAG	14
ACTCGTCGGCC	370
ACGATCGGTGA	165
GACCCGTAAGA	717
AAAACCGTACT	851
AGATAACGCAA	799
AATTCTCGAAA	95
CCGTCGATTGC	552
TACCGGAGATA	695
GCGTTCGATGC	350
ACAGCGCGAGT	248
TAGGTTAGCCG	6
CTAAAATCGCT	646
AGCCGATATTC	39
TTTGGCTCTCA	187
AATTGCGCGAA	7
ATCGTAGCGCT	358
GCGATCGGAAA	235
GATCGATTTAG	242
AGTGTATCGGA	329
TGGAAACGGCA	289
TGTCGTCGGCA	685
GTCAATTGATA	454
GCGAGCATTGT	39
ATAAGGAAACT	61
CTAAAGTCGGA	237
GGAGACGCATC	558
AACATAGATGG	59
AACGGTATCGG	396
GCCGGCACGTC	50
TGAAACGAGAA	372
TACGGGGCACC	51
TTAGCTTGATG	195
AGTATCGAGTT	376
ATAGTCGTGAG	74
GAGTCATTGGT	1
TAACGACCACA	22
CCTCGTCTACG	1
CGCATGTCGAG	293
GTTTCGTGTAT	563
GAGTAGTACAA	544
TTATTACGCAT	219
CTTTACCGTTG	99
CCCGTAGATGG	763
GAGCTAAAAGG	725
GAATCGTGTTG	3
GCCCTTTGACT	426
GAGTTTGCGGT	500
CGTGACGCAAG	112
CTGGTCATGGC	296
GTGACGAAAGT	264
ACTGGTATTTG	350
CAAAGTATATG	38
ACTCGCGCTAT	805
GTACAATTGGA	176
CACGGCATGCG	403
GTCTTGATAGT	94
GAAAACGTCAG	85
ACAGGTACAAT	186
CGTCGGAAACG	412
TTAGTACGCTG	398
TAACTATGCGA	240
CTCGCGACTGT	245
GTATCGATTGA	141
GACTTAGCGCA	132
ATTCGAGTCAA	186
CCATAAAGTCG	215
CTTATCGTAAG	726
TAGCCAAGATG	738
TTTTCGCCACC	45
CCGGCTTAGCC	855
GAGGATAACGG	331
AGATTACTATG	104
ACTAAATACGA	24
CTAGCTAGGTG	950
GTTATAAGTGC	67
CTATCGAGTGT	663
AGGCTAATTAT	689
TGCAAGTACAT	101
GCGTCACCCGA	8
GGGTCAAGTCC	888
GCCTCGTGCAC	75
AGCTTGTACCT	232
ACTTATCCGGC	30
TGCATCGCTCG	156
CAACGAACGTA	162
CAAGATAAGGC	215
GTTGGACGCGT	232
AATTGAACGAG	146
ATGGACGGACT	20
AAATCGCGTAC	89
GCTACGCATAC	1384
AATTCGCTGTA	668
ATCTCTTATCG	258
GCTGTATCGAG	322
TTCAATGTGGC	207
ACGTCGGAGCT	99
TTGGTAAGTGC	497
CAGTAGATTCC	124
TAACTTAATCG	538
AACGAGCTACC	98
TGACGCCGTGA	1
ACCGTATCAAT	369
GGCGACCGGCT	46
CCGCCGTAAGG	84
CTGACTACCAA	105
ATCCTAGTAAA	121
CCGCTCGAACA	102
TGGTTACCTGA	101
TTGCGGATAAT	119
TTAGCGTGATC	618
GAACGAGCAAT	183
GTCGGGATAAT	245
AACGCTCTCGG	11
GGCGTAACGCG	131
GGACGATAAGA	246
TACTTATGAGA	87
CTTATCGTAGA	1
GTTATACGGCG	83
TACAAATGTAC	445
CTAGTAATCGA	169
CCGACGTCCGA	100
ATAGCAGTACC	150
GGTATTCGTGC	149
GCAGCGGGTTG	504
AGTCGACACCG	115
GGTGATACCGT	9
AGGTTACACGA	98
TGCTACGCTCG	20
CTAGGTCGTAA	777
CACAGCGTGTA	44
GAAATCTTTCC	83
ATTCGGCCAAC	779
TGGATTGATCC	509
TGTGTTTGCGA	332
AACGGTGCGCT	312
TTACCAAAAGG	299
TAGGCGATTTA	153
AATTCTGTTCC	622
AGTCGGCTTAC	661
ACTCCGACGTA	90
TTCGGGTTATG	704
AAACGACCGAT	121
GGGTGCGGATG	138
GAATTGCCGAC	3
GGCGAGCGATA	365
TGAAGCGTTAG	174
CATGAGACCGC	540
GGTCGGCTACC	10
CCGTTAAGTCA	1368
AAACACGGTAT	316
CTTCGTGACGA	78
ACGTCGTCAAT	183
AGCGATAGTAC	201
TGCGGATATGC	551
ATTGGTAACGC	401
TTGCGGTACAT	1778
GCTCACGGCTG	6
CTCATTAAGTG	679
ACACCGGCGTG	37
CCATTAGCCGG	33
GCCGTGGACGC	59
ATGCGGACCTA	156
ATTGTGGACCT	494
TAGTTACGCGC	515
CGAAGTTCCGA	27
GGACCTATAAT	487
TAAGTCGGATA	1650
TTGTCGAGCAA	492
AGTATACCGTA	24
ATTTTCGTCCT	368
CGCATCGTTCC	104
TAAACGTGACT	34
CTAAATCGCGT	1067
GTATGGCGGTT	703
CTATCGCTACC	587
GGTTAGATTCG	20
TTGAACGCTGC	305
TTAAAACAAGC	2
GCTAGGTTAGG	104
GGCGTGTACCG	287
TTCGGTATGGA	637
TATAGCGAGTA	352
GTTGCGTAAAC	188
TGCGTACGCCG	67
GCCGAAATCAA	52
TGCGAAGTTCC	436
GCTGTTCATAT	147
GTACGCCAACA	6
ACGTAGCCGGC	229
GGTCGATTACC	614
CCTAAACTCGT	189
ATCGTGGAGCC	653
GCCATGCGGCC	217
CGAGATGTAAC	336
CTTTGACTACG	368
GACTATCGTGT	566
GAGTACGTGGA	1202
CTAAGGTTATG	1402
ACTATCTCGTT	278
CCGGGATCGAG	2
TAGATTTAAAC	753
CTAGATAAGGC	562
AGTATCGCTTG	363
ATTTCGCTGAC	488
AAGACGATCGA	72
ACAGCGGGTAC	809
TTAATCAAGCG	237
CGCGATCGTAA	290
GGATAAGCATG	314
CCGTTAACTAA	704
TATCAATCGAT	469
ACAGATACATG	14
ATCGGGTATGT	179
TATTTACGTAC	102
TACGTCAATAC	83
CGTATCCTGAA	117
TAACCGTTCGT	168
TGTGCTTCTAT	380
TACCGTCAAGT	18
CAGGACCCGTA	293
ATCGCGTCGTA	366
CGGCGTGAACA	673
GTGGACGTAGC	454
AAAATCAACGC	829
CCATCGTCGTA	767
GGGTAGATCCA	4
CTAAAGTTTGC	1025
CTGTTATCCGG	80
CGCGTCGTCGA	82
AAGACGTGTAA	581
AGTTATTAGCG	249
TTGCTCACGAT	272
GGTCCGACGCA	32
AGTTGATACCA	226
CTAAAGGAATG	639
TAGTAACTATA	23
AGTCGACGTTA	259
TATACGGACTC	1087
GATCTCTTATG	3
AGTAGCCGATG	185
TTGACGGTGTA	340
CCCTACTATGC	254
AGATACCGGCT	167
TTAGATTCGCT	311
AAACGATGTGG	596
CATTAATCGAA	18
CAAAATCAAAG	8
ATCATACCGTT	8
AATTTGGTGGC	124
AATTCGTCACT	304
GGTTCGCAACT	729
TAAAGATTCTG	364
TTCAATTGCCA	398
CCATAAAGTTG	310
CGCGTAATCCG	1
GTATGGTGGAC	110
GAATCTTGTCG	240
ACTTATAAGCC	227
TACGCAAGAGT	299
TATGTACGTTC	216
CAATAAGTACC	364
CCTGTTATGGT	363
GCTTGGTGTAG	441
GATGCGTGCGG	216
ATATGCGTCGA	321
CGGCTACCAAG	507
TGATTAGCGTC	119
TGAACGTCACT	1068
CATCGCTGTTT	349
GAGAATCAAAT	298
ACCGTGAGCGG	102
ATAGCGGTTGA	444
CTTACCAAGAT	221
CACATAAGCGT	163
ATAGGTGTAAC	143
GATTCGCTTGT	405
CCCGAGATATG	118
GTGCCCATCGT	195
TACCGGACGAA	857
GCGTCTCGGAA	480
GATATGCGTAT	641
CCGACACTATG	380
ATGTCGAAATT	326
TTATACGGGAG	181
AACTGAAGTGT	388
GTCGATGCGCG	82
GTAGCCTAAAA	452
TTATCGTGGTC	814
AAGTCGTACAA	261
ATAGTCGCGAT	149
CAATGTATTTT	1149
ATGTTGCGAAT	933
AGTGAACGTTA	3
CGAGTTGGTAA	780
CAAATCGTCGC	575
TAATTCGCATA	477
TTGGATAACAT	84
GTATACTTATT	235
ATAGCCGATCG	276
TTTGATCGTCG	11
ATTGTTTGCGC	58
CGGAACGCTAC	10
GTGCGCTGACT	193
ACTAGAATCGC	703
ACATTACTCGG	159
GATCGGTATTC	367
GGCGATAGTAC	1384
CGGATTCAAAG	378
TTGGGCATGAC	233
CCTCATTCGCG	46
AATGTCGGCTA	86
ACCAATAGTAT	116
TTACCGTGGCC	954
AGTCGATGTAG	510
ACCAGTACCGT	292
GTCAAATTCTA	453
ACTAAGAATAA	324
ACTACGGAATG	18
GGGTAATCGGT	7
AAATTCGTCAA	605
GCCTAAGCATG	108
ACTATCGTCGT	122
CAATAGCGAAA	163
TTCAATGTCGA	9
TAATAGCACGC	602
ACGATTACGGC	289
TAAGTGCCCAA	212
GAAAGTGCTTG	223
ACGATTATTAG	189
ACGTAACAAGA	123
CCTTTACGTGC	11
TACCGTAAAGC	97
TTACGGTGAAT	499
TATAGCGACTG	10
GTCATAGTTAA	65
TAACTATCATG	300
GTCATAATCGC	501
GGCGACTGGGG	395
CCTCGACGTTC	131
CGAATCGTCCT	616
GCGTAACGGCT	7
CATTTCGCCAC	14
TTCATCGCGAT	321
CTGTCCGAAAT	321
GTGTTCATCGC	103
CCGCATTCGTG	626
GCGGTCATTCA	75
TGAGTCAAATG	190
CGAGATAGCTA	446
AGGATAAGTCC	52
CCTGCGACTGG	4
CGACTGCGCGA	283
CGCGATCGTTC	205
ATCGTTTCGGG	29
ATAGCAACGCA	111
CCTATAGGTGA	282
TAACATCGCTT	31
TTCTGTAACAG	638
CCCGTACTTAC	187
TTTCGTCTGAC	555
GACTTCGTTTC	233
ACTGGTTATGT	2
AGACCTAGATA	14
AATTCCGAAAA	124
ATAGCGTCACG	607
AAGATAGTGCC	123
GCATGCGTACT	42
AAGATGCTAGG	372
TAAGCGTTAAC	702
AACGATCGCTG	223
GAAACAAATCG	530
AGACGATAGTC	99
ATTGCGTACTG	683
TAGGATAACAA	507
ATGATTAAGGC	632
CAAAGTATCAA	315
AGACGAACGCT	370
TTGGTAGCCGG	12
TTGACGGAATT	263
GTTTAATTCGA	180
TTACGCTATAG	336
ACCAGTCGTCC	33
TAGGTTAGGCT	161
CAGGACGAATT	179
CCGCCGGGAGT	300
CGAAAAATACG	98
ACGTAGCGACA	95
CCCTTTTAGTG	244
AGTCGGACGGC	32
AGGACGCATAT	42
TTCATTGGGCT	642
GTTAACGCCAG	447
CTGTTATCGCT	505
CTAATCGTGAT	21
CATCGGGGCAT	4
TTATCGCATGC	177
GCTGGGGTGTA	116
CGTGGTCGGCA	474
CGGAGTATCCT	732
ACGGGATTAAT	72
CCCGCGTATGT	1256
GATTAAATACG	347
ACGATTATGCC	756
ATTTAAACGTA	81
GACTAAGCGTA	216
GGTATTGCGAT	2
GGCGAAAGTAA	658
ATAAACACGGG	211
CTCGGAGTCCG	3
CAGTCGCATGT	129
TAACGAGATAT	21
AAGATAGCAAT	180
TAGTCATTCAA	475
CAGAAAGATCG	573
GATTAATCGGA	2
GCGGAGATGCA	3
TGGTCGGCCAT	9
CTAACCGACAA	28
TTATCGCTATC	9
ATTAATCCGCG	10
ATTCGGGCATG	730
CTTTACCGGTT	343
GACGTCGAATC	71
ATCAGTTCGTC	536
ATCGTGACCGT	16
CGCGGTCAACG	69
CGAGTATCTCG	851
CACGTATCATA	500
ATTGGACCTCA	128
ATCGTCGAGGT	18
CAACCTATGGC	565
AAGTCGCATGA	5
TACCGTGACGA	502
CGTCGTGACGC	247
AACCGACTACC	145
CTCGCGTACCC	416
GCAATCGAGCT	138
TAGTCAATATA	745
AGAATCGATAA	398
AGGTTACGTGT	115
CGTCGATTACC	292
TAACGTAGCGT	75
ACGCATTGAAC	215
GGTTCGTAACG	210
ATCGCTATATG	190
AGTATCGCGGT	259
AGCATCGAACA	135
AAATGCGGCAT	209
AGCGTCTTGAG	180
CCATCGGACGC	12
GCAAATAAGGG	477
ATAGATTTACG	290
GCAGTTGATCC	1124
GGGCTAACGAA	12
ACGACTAAGCA	352
TTTATCGTCGC	651
AGTAACATGTT	727
AAGCCGATGTT	31
CGTTGGATCTC	30
AAGACGACTAT	282
TAAGAAATCAA	6
GGTCAATTACT	62
CGCTAAGGCAG	100
AAATCAACTGT	272
GTATCGGATAT	564
GTGAATAAACT	764
GCATCGACTAT	111
TAACGTTTGCG	142
AACGTTCCAAT	191
GAGACCGCTGC	7
GTGACGCTCGT	24
TAGATGTTCAC	80
CTTACTATGGA	37
TGGAACGTAGC	231
GTGTTCATAAA	1848
TTCGACAATTA	348
TTACGGACGGA	270
CAAGTAAACAG	173
GCTAAATAAGT	113
CGTCGACTAAA	115
AGGTTAGACAA	595
GTTACGTAAGA	317
CAAATCGATAC	196
TAATTCGATAA	216
CGATTATGTAA	112
CTCGCTTACGT	183
CCGAGTGTATG	451
GTAGTAACTAA	481
GTGGACGATAG	334
CCTAATCGGGA	6
TGGACCTGATG	432
CCAATATAGCA	586
CTAGAAAACAA	88
AGTAGTATCTC	516
TTCATAAGAGC	790
AATGCGTCTGG	116
ACGAGAATCGC	516
AGTAACGTTGG	41
TAGGTCGGACA	599
CTATATCGAAT	492
TAACGAGCATG	120
TGTCGTGGTCA	82
AACGTACGCTC	27
CAATTGGAAAA	301
TGTATCGTCTG	1500
AAGCAGTAACT	6
TAGTCGAAATT	115
ATCGGGTAGCT	81
TACATTGTTAT	248
GCACGTTGGTG	533
TAGTACGCTAG	26
CCAGTACCGGC	8
GTTCGTTTATC	79
TGGACGCATGA	585
ACCCGTTCGTA	611
ATCTCGGAGCG	105
TTGCATGCTCA	324
ATCGTCTCTCA	661
GTACTTAGTAC	516
TAGCAACGCCG	148
ATTTGCGGACA	179
GCAAAATATTC	310
GACGCTATCGT	192
CTATCAGTTAT	727
ATCTCGCGAGG	4
AAAACCGTCGT	126
TTCATCGAAAT	424
ACGACTAAGAA	179
AACCGTAGCCT	1631
GGGCAATCGTG	14
GGCTAATCAAG	541
TTTAGTACCGC	125
TGCGAACTATA	744
TACTCGTGCAA	504
TAGTATCGGTG	202
ACGAGCGCAAT	22
CACGAAATATA	359
AAACGGTAGCT	901
CACGTAATCGC	940
ATGTACCGTAT	649
GTATCGTCGAC	68
GAAAACGTAAA	49
GGGGTTCGTAG	481
TGAATCGCATA	912
GACGTCAATGT	354
CCAATAGCTTA	819
AGCCGGACGAT	93
TAGCGTTTGGA	944
AGCGATCGTAC	514
CATAATCGGAC	15
CATCGGGTCTG	797
GATCGCGGTGA	99
GAGTGTACTAC	34
ACATGTTGGGT	79
AGATTAGGCGA	113
GTATCGAAGCT	395
GGTTCGCATAC	136
CCGGTTCGAGC	315
GATAGATCGAA	16
TGTGCGAACTC	59
CCATCGAACGG	471
CGGTGGTCGAT	1
GACTATCAGGT	56
CCCAGTCGACA	224
TAGGACGATAT	403
GCAATCAATTT	1175
GGTATTTAACC	1869
GCCTCTTAGTG	48
GGTGCGGTTAA	3
CACGATCGACG	171
TAGACGTGTAC	101
CTTTCGTAGAG	837
ACGCTCCGAAC	207
CGCATCGCTAG	106
GTCGAACGTTC	28
CTATTCCGAAA	15
ACGCGAACATA	166
TTAACTTAGGT	319
CGATTAGCTTG	45
GACTAATAACG	396
CTCATCGCATT	668
ACGAACCTGGA	162
CTGACAAAGTA	613
TAGAATCGGTG	34
TACTTAGATTT	123
AGCCCGTCGCG	127
CATTACTAACG	232
GAGCGGTGGTC	454
ACGTTTCGCAT	60
TAGGCGAAATT	75
GTCCGACACTA	337
CATGGCTTGGA	194
GTTTAACGTAT	167
AGAATCGGGCG	138
GGCTAATAAAG	236
TGTCGGCGAAC	133
GGTCCGACGGA	369
CCGTACGCGCA	215
GAAAATACGTC	992
GTAATCCGAAA	38
CCGCTGTTCCA	111
CCATGCGGCCA	6
TTACGCACGTA	729
TGACAATTGGA	130
CGAACGTAGTC	76
CGGAGCGATCC	251
GCTTGGACGCG	61
TAGTCGATGCA	657
CTTTGCGGTAT	11
GTAGTCATAAG	2
TGGTCGACGGT	70
CTCACGTAACG	182
ACTACCGGTTG	118
TTCCTATGGTT	654
TTTTGACGCAA	292
GATTCAAATAA	198
TGTCGAAAGTC	274
GTATATCGGAC	316
GTAACAACGCG	122
ATCGTCTCTCG	446
GATGCGGGTAG	412
GAATCGCGTAG	95
AAAGTTCGCCA	834
CTAGGTTAATC	707
CGCTAATAGGC	155
CTATCGTAAGA	232
TGACCCAAAAG	20
AGTAACGCTGC	454
ACATTGGACTT	88
CAAAGTACAAA	345
CTAACAATTGC	15
TAGATGCTACC	507
CCGTCGAAGGT	385
GTACATTTAGC	711
GCGTCGAAGTG	181
CGGCGTACTTA	136
ACCTATAAGTT	918
ACGTCAGCCGC	582
CCGATGTATTT	384
CGTTACGGCTT	130
TGCGGTATTTG	172
TACCCGATCGG	54
CACGTTTATGC	313
CTCGAAGTGCT	552
ATGATCATAAC	212
CGAAAGTTGTT	804
AGTCGTATCCT	558
ATGCGGTGTAG	43
ACAACGATATG	11
CGGTTCACGGG	19
GAATTCTCGCG	111
TAACGTCACGA	161
GTTCGACGCTT	30
TTGTTAGATCC	361
GAACCTACGAA	264
CTCGAGCGACT	31
ATAGTGCCCAT	446
TGTTCAAATGT	389
CCGGTAACAGA	79
AGCATCGACGT	331
AACTAACTAGG	57
GGACTTATAAG	505
GAGAGTATCGA	107
GGTAAGTCCGT	836
CCTAGATTATT	16
GTTTCGACTAA	325
TGGTTACGGTC	222
TTGTTCGTAAT	485
TTTGATTAGCT	5
TAGCCGGTTAT	299
ATAGGCGAAGG	120
TTTCACGATTC	941
AGGTTTCGCGC	636
TAGCCGGGCGG	1
CAGAAAACGGT	23
TTCTAAGCATC	385
CGTGATCACGC	9
GACTACCGCCT	96
CAAGATAGCGC	142
GACGACTTCGT	20
CGTTTAGTATC	685
TATTACGAGGC	288
CCCGTTAATTA	66
CGTGCGGGATA	273
ACTGGTTATAA	190
TATATCGTTTG	856
CTTATACGCCG	6
GACGTCACGTT	468
CCAGTAGATGC	254
AAGAGTAATCG	438
ATGCGGCGAAA	185
GTCGGAAATCG	793
ATAGCACGTAG	447
CTACTATGGCG	9
AAGCGTTTCTT	123
TAGGACGCTCG	7
TTATCGGGATT	960
CCGAAATTCGA	227
GACTAACCGAT	375
GACTATAAAGT	60
ACTATCGCATA	662
GGTCGTTTCAC	1104
CAGTAGGTAAT	541
GCACGTTACGC	63
ACAATTACGGA	594
ACGGTGTCGGA	237
GCATAGGCGAT	214
CGACCGGTACA	346
CGAACGTTGGT	3
CTTAGGACGGT	443
CCGATAAGTAC	197
GAACTCGTAGA	482
CATCACGGTCC	406
TAATTCGCGTC	1040
ACCAAAAGATG	249
ACAGCGTCAAC	1025
CCGTTGGTCGA	206
TTCGGGTTAGG	10
GTAAACTAAGA	500
ATTAGCGGGTA	495
TTTCGCTGTAT	600
TTGGATCGAGG	133
TTGTCGTGACC	808
CTCGTACATGC	386
ACTCGCCAATG	155
TGAATCTTGAC	45
CAATACGGGAT	21
GACTTCGATAA	42
CGGTAGCGACA	165
TAGCCGCTGTT	1444
TTTTAGCCGCG	153
AACCGCATTGC	180
TTTACGGCTAG	912
CTCTTACGTTT	52
ACAATTGATAG	271
CAGTCGTTACA	530
CTAACGAGAAT	357
AAAGTTGGATC	261
GATTACTATAG	79
TGGATTACGAA	329
CCATGCGGCAG	272
CCATCGCAAGA	252
CGCGCGGTTGA	74
GCTTATAGGCG	2
AACGATCGTGA	143
CCTCGTTACCT	328
GAAACTATACT	89
ACGCGATAACG	29
ACGAAATATTC	44
CATAGTTCGTT	81
CGGACTCGTGC	93
TGAACGATCGA	2
AGACCTAGTAA	13
CGATAAGGTGG	115
GAAATACGCAC	41
ACTTTAACGAC	8
CCTTACGTGCT	353
TATTGCGTACG	440
ATCTTATCCGT	156
ATTCATCGCTA	9
GTAGCCTAAAC	1
CCGCATCGCAT	389
CTAGCGGGTGG	624
ACGGCACGTAA	126
GCATCACCCGT	336
CCGGGCGCTAG	3
GTTAGCGCTGC	292
GTAGCTTACCT	8
AATTATGCGGC	26
GCGTGATCGGA	495
CGATAGTAGTA	27
ATGTACTATAG	53
TTCATTCTGGG	168
GCGCCGTAGTC	13
CCGGAGACGAT	54
ACTTCTACGCA	651
TATGTCGTCCT	736
GAAAACTTACA	549
TGCCGGCGAGT	537
CGCTACGCTCG	23
CTTGACGAGCC	44
GAACGATAAAT	133
ATAACGATTTA	99
CAGTCGTTAAG	314
CTCGTACGCAT	1073
CCCTAGTCGCA	213
TTCCTATCGAT	742
TTACGCAAGTT	209
GCAATCCGAAC	65
TAGGCGACTGG	127
GGCCATCGGGT	1489
ATACGTATCAG	351
TGTGACGAATT	77
AGCGGGGTTAA	150
CGGTTATCGAC	1
GGGCTACCAAG	327
CTGCGAAATAA	211
GTTTTAGCCTA	1346
ACTCGGACGAT	5
ACGGTATTGCC	187
TAACAGCGCGG	21
ACTGCATGTTT	187
TTCGCGTCACT	802
TTTCGTCGGAA	116
CTTACTCGCGC	225
CGAGTCAACGC	257
TGAACGAGCTA	682
CGCTATTCGGC	9
ACAAATTGGTT	437
TGTCGGAGTAT	301
GCTACACGAGG	312
CCTCATATAGG	465
AATGGACGGTG	108
GAAATCGTTAC	408
AAAGCAACTGT	271
GGTTACCTGAC	77
ACGTGCGAATT	573
TTATGCTACTC	1260
CAATAACGATG	184
TGGATCGAGTG	172
AACTCGTCGTT	474
TGACGGCGAGC	172
ATGAGACCGTT	842
CCCGTGAATGG	267
CTCGTGCGAAT	577
TAGTACGAAGG	303
GTAGCGCGACA	395
CGGCGAGATGT	65
CCTGCGTCTGA	238
TTAACGAAGCG	2
ATTGAACGAAC	12
AGACGCAAGTA	539
GTATGTCGATT	314
CGGAGTATCAT	720
ACGTAAAGTAC	208
AGTATAACGAA	217
GGGACGTGAAT	278
CACGAGATAAG	104
GTTTGCGGTAT	122
CTTCATTAGCC	515
CGCGTACCGGC	5
ACCGCTCGTTG	646
TGGAAGTGTAC	20
CATTCATTAGT	224
CGATGTGGACC	11
ATTTTCGGACT	217
ATTTTAGCGTG	556
ACCGCATGAAG	670
CGCTAAACAAG	714
GCAAACACGGT	227
CACAGCGTTTA	94
ACCTAGGGGGA	163
ACATTATGCTC	82
GCAGCGTTTAT	706
GCGCGATTGAT	4
TATGCGCTGTT	260
CTAGATCGTAC	124
CGATTCGAGTA	1
GCAAGTTCGAC	52
AGAGTAGCGCC	92
CGACCGAATTC	194
CACCGACGTCG	79
GATGCTTCGCC	503
AAATACTTAGA	10
GCTACGGAAGA	215
AACAGCGTCTA	168
GGTCAAGTACG	23
AGCCGACTTAT	119
AATTCGTTTGT	586
TAAAATAACAG	226
CAGCTAAAGGC	76
GCACCATGCTA	1395
CTAGTATCGGC	885
GAGTAACGTCG	187
GGTTTCGGTAG	285
CGGGGCATCGG	107
AGCCGGACGTA	141
CCAGTATCAGT	407
CGACTTCGCTT	252
ATTCGTTATAA	369
TTATACCGCCT	7
CTGCATCAATC	521
AGATAACGATA	134
ACCGAATTCGG	278
AGCCGTAATCG	15
TTAGCTTGATT	398
GATTATGAGTC	347
TGGAAAATACA	721
TAGATACATGT	809
AAGCGCCAATT	532
ATTCCTAGCGT	113
CCATCGCTCTC	143
CAATCATACGC	48
TTTATCGGTTG	37
CAATCGGACGA	173
CATTCATCAAG	342
CAGTAGTCGAG	281
GATTGACCGGT	358
AGGTGGACGGA	200
TATGTAGAATC	14
TACCGGTAGCC	29
GGACGCTTAGA	125
CCGTCGACGCT	8
CGTCAGCTACC	6
GCTGTGCCGGA	187
TTTGCGAACGC	449
TGGTCAATTTC	43
ATACGGAAATT	93
TGCGTAATCGA	73
CACAGATTCTG	424
TGGACCTGACG	212
GGCTAAACGTG	470
GACTAACAGAT	230
GGCGTGTAGAA	134
TTCATCGCTAC	248
GTATTTCGTTT	131
TTCGCTTACTA	404
CTAGCGATTAG	300
ACCCTAGTCAA	178
TACGGTAAGTT	362
GGGATTCAAAG	380
ATCGTCGTGTA	1194
AGGCGTGTATT	170
ACAAATGTATG	246
AAGGTTAGCGG	588
ATGCGATTCTG	72
TAATAAAGTGC	325
CATAGGCGACA	860
CTACGCTGTTC	364
CGAGAAAGATT	174
CGTCGATTGTC	746
GCGGATTCTGA	637
CAATAAAAAGG	261
ACGATAAGAAT	60
GGCTCGAAATC	761
CTCACGCTTAG	93
CTCGGATGTTT	685
GAGCCTAAGGG	28
ACAAGCCGAAT	857
ATGGCTTAGGG	17
GATTAGCGGGT	452
TGTCGGAGCGG	768
TTACGGAACCT	1011
CTTACGCTACT	828
TATCTCACGTA	332
AACGTTCGTTC	872
TTCACGTAGCT	106
CGGGTATCGTA	422
ATGAAACCGCT	700
GATAGTAGCCA	86
GTTTCACGATA	94
AAATTCCGGCG	124
GGGCGTGACCC	875
CACAGCGTAAT	862
CTGAAGTTTAA	93
GACGTATCATG	64
AGCTGTATTCC	170
AACTCATAAGA	31
ATCTTTTTTAG	76
AAACTCATTGT	842
CCAACAAAGTT	250
ATATCGCATCC	359
AGACCGTGATC	168
AGTCGTTACGG	235
AGCGTATCAAT	21
GTCTTCGTACA	305
ACGACCGCTCG	14
CCGTAGCGTAT	143
TGGTAACAAAA	504
CTGATGACCCG	101
AGTTTATGGAC	477
TTGTCGTAATT	94
GAGTACCGGCT	882
TGCCGACTAAC	331
CAGATGTACCG	26
ATCTCGGCTAC	127
GGTAGTCGACA	562
TTGCGCTATTC	90
CGAGCGGTAAC	412
TAAGAATGGCT	9
TGATCGCATTG	763
ATGCACACGGT	259
CCACTTAGGCC	314
GCGTGTTATGG	716
TTGCTCGATAC	21
TATTACGTGTT	234
CCGCGGTTCCA	417
CTAATCAATGG	2
CGATGACCGTA	114
GAAATTCGCCA	97
GTAGTCAAAGT	692
ACGTATCAGTA	154
GAATCACGATA	316
TGCTTGCGTGA	127
TATGTACTAAC	315
GCGTAAGGAAG	19
ATATGCGAACG	3
TGCCGATCATG	506
TATTCCGGTAC	64
CCGAGTCATAT	47
CGGCGAATTAT	886
AATCGCGCGGT	312
CCGGACTTAAT	785
GCCGGTATTTC	101
ACTACACGTAA	113
ATCGATAAAGG	430
GCCGCATTCTG	788
AGCGTACCGTC	95
GACTAAAGTTA	329
GTTCGCGAGAC	66
GATCGATTCTA	441
CGTTATGGACG	161
GACCTCGTGAC	172
GGCACGCTGTA	577
GGCAAAGTTGA	145
ATGATCGCTAA	374
ATCGCGACAAT	218
AAGTAACGGCG	178
GTAGCGATCCA	521
CCATCAATGTG	311
TTAGCTAAACG	252
GGTTGCGGGAT	9
CTGTACGTATC	120
GATGCTATCTG	275
CCCGTGAATCA	504
ATCGGTTACAC	1121
GTTCGTAAACA	511
AAACGATATAC	635
GGTTATTACTT	771
GTATAACCGAT	13
TAGCAATCGGT	1142
TGCCGGATTGG	57
ACAAAGTCGCA	171
CACGCGTCGGG	15
TTTGGACCTAC	1210
GAAACCGTCAG	777
CTCACGCGGTG	116
ATCTCGAAATA	145
GACATGCGGTA	427
ATATTCGCTCG	232
CGTTGGTCATC	78
GATAACGGCAG	146
CCGTCAATTTA	144
CTCTTATACGG	86
GAGACGACGTG	131
GTTGGATTAGC	62
AAATCGCTGTT	605
GTCGATGTTTT	671
CATGACGCCGT	16
ATTCTCGAACC	379
GAAACCGCTGT	401
CTATCGGTGTA	633
TGCGATCGTCC	471
TAATCCGTGGC	125
AACTGGGGTGG	52
TTAGGCTAAGG	132
GGCTAAAGTCA	224
GGAGCTACGCC	1562
TACCGGATTAA	594
CGGTATGTGGG	330
TACACGATCTA	440
ACCGACATAGT	135
TAAACGGGAGG	74
GTCTCTCGAAA	132
ACGATTCATAC	654
CATGTCGATGC	325
TAGCGTCGATT	10
ATACGTTGGTA	819
ATAGATATGCT	23
ATGCAAGTACA	62
AGTCGCGATAC	1
ATCGGAAGTTC	530
CGAGTATACTA	121
AACTCGCTGTT	186
GATTTCGTGAC	582
AGGTAAGCGTC	27
GCGCCACCATG	479
CGCATGACGGC	134
CGGTATCGTTG	13
GTATGTCTATC	428
CCCCGTTAGAC	11
TACACAGCGTG	1063
TGCCGGACTTG	201
ACGATTGGTAT	142
TATCCGGTAGG	5
CGTATGTCCCG	126
CGTTTATTAAG	538
CTTCTAAGCCG	115
ACGTCGATGTT	241
TACTCGCGAGA	133
TGGACGAACGG	222
CAAGATCGCAT	630
CAAATCGAAGT	319
AGCCGCAAGTA	746
CGGTTCGTCGA	368
ATCGAATGGAC	160
CCGTACGTAGA	440
CAAGTACGCGA	90
AGCTAAAGTTG	2
GCATCGACTTG	419
CCATAAATCGG	45
ACGTTATACGA	37
AGAACGAAGGT	7
GCACGCTGCGT	62
AGTCGGCCAAC	21
CCCGTGATCGG	62
TATCCGGACAG	131
GCGTGGCCGTA	137
GACTTAGCGCC	192
AACGTACGCAT	57
ATTTACGGCCA	250
CCATCTAGCGT	242
GCCCGTACCGC	121
TGGCTCGCGCA	411
CCGACCGCTGC	166
CAGCGTCGTAA	34
CATCTATAAGC	183
TGTGCCGACGG	151
CGTGGTAAGTA	862
ATCGGACGACA	153
CTAGAACGACC	544
GAACGAAGGTG	9
TACTAAATCGA	51
GGTGTCGGAAG	104
GAAACCGACTG	373
CTAAATCAACG	226
TGCCGGTTAAC	653
GAGTAGTATCA	29
TTACCGCCGTG	13
CGCTACGGCCA	321
GCTTACGCTGC	41
CGATATTCGTC	142
TACGGTGAATG	628
GTAGTCGCGCG	112
GTAGATATTCC	1
AGGGACGTAGC	357
ACATTCGAAGG	4
GCTTGCGCGAG	153
TTGGTTACCGG	7
AGCGCGACTTA	505
CCCGAGATATA	204
TAGTTCGTTAA	889
GATAACGCGCT	1
CCTCGATTGCC	603
GGCTGCGTCAG	793
AAATCGGGTGT	642
CATAATCAAGT	466
AGAACGCGTAT	94
GTGACGAGCAC	308
AGTCAATAAGA	85
GTTCAAAGTAT	79
GCTAATAAACA	618
GGCTAATTTGC	194
ACAAGAGTAAT	335
TAAATACGTAT	20
AATTCCGTGGA	387
AGTATAAACGA	70
CATTCGGTATG	345
CTCATATGGTG	392
GAGAATGCGAA	381
CATTACGTGTA	580
TGGATATGCTA	403
CTAGATCGTCG	464
AGATAAGCCGT	715
ATACTACGCTG	400
TGTGACGACGC	25
GCTATCGGACC	466
ACGGACTTATC	324
TGCGGGGTGTA	888
CACGAGCATCC	413
CAATAAGCAAG	1015
CCGTACGCCGT	53
AGTAGCCGGTT	222
GGTATCGATAA	358
CTTAGCGTGAT	436
GTCTGGTAGAT	389
CCTGCGACTTC	18
ATAGCGTCTAT	572
GCGACAAATAC	7
GTAAGAAATCA	26
TTGTTTATGCG	443
ACTTGCGATAT	73
CGCGAGCTACC	65
TTTACGTTTCA	538
AACGGTATCTC	49
GATAACCGTCA	53
TATAAACGAGA	145
AACGGTAAGTA	622
GAATAAGGCAG	59
TTTAAACGACT	67
CCCACGTAAGC	112
TAGATACTTAT	110
ACGGTCCGACT	13
GCTCAACGTGA	13
TGCGTGTTGCA	1159
CGGTTATCGGC	330
TGCGTAAGGCC	322
ATCCGGATTAA	7
GTATGGTAGCC	313
AGGACGAATGC	18
TTCGGATAACA	280
TATCGACGCCG	10
TAGCGTTAGAT	473
CGATTATCGCG	12
CGTTTCACGAA	337
TTAACGGGGTG	17
GCTAACGTATG	238
CACAGCGGTAT	905
AGGTCGTGCTT	859
CCGTCGGCACC	85
GAGTAACTAGG	61
AAAACGACTGT	50
GCCGCAATCAC	169
GCCGATCGGAT	348
AGCAAGTTCGT	692
ATCGTGCACAA	860
AGACCTGAAGA	100
CAATTGATTAA	555
ACGTTTCATTA	310
ATAGTCGGGTC	371
TGAGACCGACG	101
GGGAGTCATTC	417
GCCGATGTTTA	455
ACGTTGGAAAC	153
TATGGACGACT	159
CAGCGTCGACG	41
GCTGCGTGAGG	151
GCTTATGGTGG	155
AGGCGTATGGC	469
AACTCGTGGTA	95
CTACACCGGCT	766
AGAACGGCGAT	201
TGAACGGTGAA	5
TGGTAACGTAC	207
CGGAATTGCGA	215
GTCATTCGCGC	304
ACTTAGATCGA	273
TTCAAATTCGC	299
GGTGGACCTAG	494
GGCAATCATAC	230
CTTGTTCATCG	99
CTCGGCGACAT	508
GGAGTATCCTA	253
ACGTTTAATCA	179
TGCTCGTGACT	37
CTAAACGTATC	333
GCTAAATAAGA	110
GACGCGACCGT	120
GCAGGTAATCG	1181
ACAGCGTTAGA	187
AGGTTTAGTAC	273
CGGAGACCTGA	690
ACCCATGCGAA	39
CGGTTCGTTAT	1
ATCAATCGGCT	322
CTTAGATTCGT	1118
TAGTATCGAGC	340
CCATGCGGAGA	22
TTCGTTATTCC	268
CCTAAAACTTG	247
ATACCGGTAAC	135
GCTAACGGTCC	12
GATTAGGTTCC	631
GGTTACGAGAT	709
CCTAGATTAGT	548
CGTGGACGCGC	403
CGGTAAACTCG	11
GACTTAATGCG	288
CGGAGTTGGAA	42
AGCTTGGAATA	966
ATAAACACGAA	495
GCGTTAGGTAA	72
TAGCGATTGAA	1200
AGTACCGGTTA	32
AACTAAACGAG	27
CCATGCGTAGT	103
AAACCGACTAC	30
CTGCATCGTTG	187
GAAACTTAATC	213
GCGTCGATAGC	171
ATGTCTACACA	151
GAGCGATAAAA	597
GTGACAATTTC	113
GCAAAGTACAA	532
AGGTTTCGCTA	1
ACGGCTAAAAG	204
TTTACAATTGA	409
CCTAGCGGGAG	339
CGACACCATGC	149
ACTCGGAGACG	497
ATGTTGCGATT	46
CCTACGGGAGG	95
TAATGAAACGA	38
CAGTATCGCAT	550
GTCTATCGGGT	418
CCGACTGCGCT	154
CAGCAACGGTC	309
CAATCCGGTCC	93
TGCGATTCTCG	108
GTTGCGGACGT	135
TAAAACGTGGC	546
GCGTGAACCTT	252
TTCGATTGAGG	329
ACATCGGTTGC	203
GTACGTCGCAA	235
GTTAACGTTGT	838
AATCCGACAAA	296
TACGTGTTATC	162
GGTCATTCGTC	480
TAACGGTAGGT	1081
GACGCTAAGAG	16
AAAGTGAATGC	230
TAGTTAACGCA	979
ATAATCACGCC	37
GATCGACATAA	12
CGACTTAGACG	22
GTCGAGCTAGG	239
GTGCGAATCGT	883
AGATTTACGGA	428
CTACGGCAAGT	66
CAACGCAAGTA	405
GAGAATCGGAC	50
CCGGTATCGAT	862
CTCGTGAGGAT	7
ATTAGATGCGG	25
TTATCGTTGGT	127
TTCTCGGCACC	1245
TTCATATAGCA	132
GATTGACGAGC	154
ATAGTTAGCGT	422
ACGACTGGTAA	457
CGATTAAACAA	29
GATTTCGGCAG	81
CTCGAAGTTAT	578
CAATGCGGATA	409
GCCCGTTCCGA	70
GACAATTGGTT	640
GTCGCGAACGT	61
ACCTATAAACG	262
GCAATCGGTGG	108
TATGTCGGGCA	767
TGTACTATGCC	556
TAGTACATGCT	158
TAGTTACGCTG	7
ACGCGTCTGTG	263
CGTAATGAAAG	53
AATTCCTAGCG	171
GCATTCTGGGC	274
GTTTATGACGC	17
CATGCGCTGTA	34
TTCCTATTCCG	8
CACGAGAATGC	358
CGTAAGAAAGA	257
CTTGGTCATAC	625
AACGAACTATG	75
ATAGGTCGTCA	125
CATGACATAGA	109
CTCACGGCATG	504
CTCATCTAGCG	267
GAAACGAAAAT	34
CAGTAGTAACT	449
GGGTAGCGTGA	12
CACGCTCGTAC	58
AAGATCGATAC	477
GGGGTTAACTT	703
ACAAGCGTTTC	352
GATTATCGACG	157
ATTCTACGGAC	84
TAAGCGCGGTT	516
GGACTTAGCGC	850
AAATCACGGCG	1
TATCGTATCGT	82
TGTGACCGTAC	327
GTAACGTCAGG	646
GGGACGTGCGG	287
GCTATATCTCA	168
GCGTGTATCTG	1
AAGCGTTCGAG	535
GACGTATCCGC	11
AGAAATCGATT	133
AACGCTAGGTG	172
GGACGAGCATT	89
TACGTATCGGC	117
TACATGCGACA	29
ATGGCTTTCTG	227
TGTTAGCGCTA	180
CTTAGACGAGA	284
TGGTTATCGGC	428
CCGGTATCCGT	465
CGTATGGTAAG	631
CACGTTCGTCG	4
TTTCTTGTACT	1068
CGATTACGCCA	504
GGCTCGCTACT	23
CGGAATTCGCC	4
TGTACGAACGT	99
ACTAACAACGA	184
ACTTGCGGCAA	35
ATCATATACGA	103
ATTAAGTTACC	11
CATCGACGCAA	18
AGCAGTTGGAA	448
ATGAAACCGTC	212
GAGAAACGTGA	113
GTTGAACGGCA	1
TGTCGACTATT	858
TTCTAACAGCG	46
TAAACGAAGTG	155
AATCTTTCGTT	24
GTAAGTACATG	221
CGTGCAAGATG	316
TTGTTCGCATG	936
CCTATAGCGTC	254
CTGGGCTAACT	60
GATTTCGGAGA	10
ACCATTAAAAG	28
AGATAAAACGG	607
GCGGACGTGCT	6
AAATACGAACC	305
TGGATCGCTCC	840
ATATCTCGGAT	229
GGGGCGTGACT	63
ACCGGAGTAGT	26
TAGCTTAGTGG	8
ACGTAAACTAA	94
ATCTCGGATGT	667
TGACGCGTCCG	4
TGGGCTACCGC	36
TATCCGTCAGG	64
CCTAGGTGTCA	60
TATACCGTCGC	84
ATTTACGTTAT	378
CCTCGGCAAAA	352
GAGTCATACGC	11
AACTCGCTCTT	47
ATCGGATGGCG	194
TTTTCGGACCT	147
CCCGTCACGCC	93
TGATCGGGTGT	452
ATTCTATATGC	577
AATCGTACTAA	486
TGAATGCGGTA	820
CGTGAACGTTT	525
CAATGCGGTTA	832
TAAGCATAGTA	536
AGACCTAGGTA	686
GCGAGCTACGG	86
TTTCGGCTAGG	53
GGGCATCACCT	1306
ATCGATAGCGG	66
CGTAGTCGAAG	163
GCACGCTACGA	104
GAGAGTATCTG	31
CCTCGGACGGA	72
GCGCGGTATTG	306
ACGGAAATGTG	186
GTAATCATGTT	812
CTGTTAGCCGA	75
TAGTAGTATAC	398
CAGTCGTCACC	65
CTCGTGAATCA	3
ACTTCTTGGTA	7
CAGTTATTAAT	350
GTAGGTCTGTA	22
CAGTAGTATCG	363
ATCGTTCCGGT	448
AAGGTTAATCG	75
ATAACATGCTA	188
CTACCGGATTA	583
ACGATCGTGCT	64
CGTGACCGAAT	116
CTCGAATGGCT	35
GACGTATCGCA	20
CACCAATAGTC	225
TGCTTCGATAA	138
TTCATTGCGAT	1367
GTTTGCGTACG	449
CGAATCGCTGA	1
CCCGATCGAGC	14
GTGTGGACGCT	15
CGGACGCGATC	16
ACAGACGTGTA	116
TAGGAGTTTGC	250
AGGGACGTGCT	349
ATACGCATCTA	57
AATAGTCGAAT	148
ACGAATCGTAG	586
ACATCACGTTG	190
GCTTCGTAAGG	690
ATCAAAATCGG	172
TTGGGCGCTAG	460
GGCGTAGCCGC	445
TGACGACGATA	91
TGGACCCATCG	17
CTTTACCGTAG	336
GGCGAACGTCC	943
AGCGAGTAGAG	3
GCCGACTGAAC	391
ACACGGTGGTC	723
TTCCGGAGTTG	165
TACGTTGGTAA	468
TGGGCATGTTT	510
ACAGCGGTTGA	273
CTGTACCCGAT	308
CTGTGCGATTG	135
AACCTAGAAAA	64
ACATTGCGTAT	586
GGATAAAAACT	343
GGAGCGGTGGT	56
ATATCGTTAGC	61
AGCGTAGCGTC	199
CAGCGGGATAT	36
TTTCGGCGAGA	51
GTTAATTATCG	379
GCTTACGCGTC	538
GCCGGATAAGA	2
TATAACGCGTC	120
GCGGATTAGCT	597
TTTTACACGGT	67
CTAGCTTGACA	5
GAAACCGCATA	892
GCGTGTAGATA	103
AATACGTGTGG	157
AACTTGCATAC	35
TTGTACGTCCG	85
CGGTTAAGAAA	186
CGAACATAGGT	400
GTCATACGTTG	20
TGATCACGTCG	113
GGGCAATCACG	68
TTTCATTGGGC	335
CCCGATCGCGA	166
GCAGTTGGTTG	4
CTCGTGATCGA	205
AGCATTTATGT	85
GAAATACGGAC	350
AAGATCGTAGA	285
GGGATTATTAC	1580
AGCTTATCGAG	186
AATTTGCGTAA	338
AATTGGCGGTA	45
AACCGTCGTCC	898
CGGATAAGGAC	11
AAAACTCGTCG	18
AACATAATCGC	505
AATTCTCGTAA	468
GCAATCGAAAT	140
TTCGACTGGGG	1155
GTCGTCTACGG	148
TGAGACGTGGA	324
GACGCTGAACG	5
GCTATAGCCGG	157
CGGAGCGAAAT	223
CGGATAAGGTT	648
ATTGCCGATAT	199
ACACAGACGTG	320
TTCCGACTATT	103
ACGTAAGGAGT	182
GGGTGTCGTGA	493
CAAGTTATAGG	1
TACGGTCATTA	1206
AAACGTCGTTG	22
CGTAGCGGTAC	495
CAGGATCGTTA	99
CGTATCGTGCT	75
GGGACGCTTAG	161
AGTAAAGTGCT	290
ATTGGCGCTGA	495
GGTCGACGTAA	71
ACCATGCTAGG	290
ATTTTCGGAAT	455
TGCTTGTACGT	263
TAGGACGTTGT	38
TGTTCCAATGT	3
CACATAACGCT	30
ATGAGTAGCGA	198
CTTGGACGTTA	938
GCTCGCGACCA	658
TTGGATCGTCA	64
ATAATCACGTA	567
CAGGTACATGC	1052
GTGTATTTACT	1063
TTAATCGACTT	693
GATTCAACGCA	12
CTCCAATATAG	129
CTTAGGTTTAA	172
GTAAGGACCAT	1227
AGGATCGATGA	486
CGCGCTACGGG	106
ACTTACGTAAA	317
GTACGTTTCGA	264
GCCGTCAAGTT	772
CTCGGCGAGTT	56
GATTCGGGTAT	180
GGTCATCTATA	167
TATCGCTTAGG	40
ACCGTTCGTAA	179
TAACGGTATTT	298
GTCAAACAGCA	429
CTATCGAATTC	155
ACGTAGCGTGG	1
CTATCAATCGA	41
GTGTCGATATG	9
GTTGGTCGGGA	294
AATGCGGTTGG	160
TAACATAGTGA	58
GAAGTTCCGGC	754
CTTCGATAGCG	15
TATCGATTGAA	130
TTCGTAAGCGT	259
AAACAGATACC	314
GTGTAAACTAT	570
GCATCAAACTA	278
GTGCGGGTAGC	1220
GGACGTAGATC	1
TATGCTATACC	14
ACGTCGCAATC	45
GTGCTTCGTAT	979
TGGTTAATTCG	391
CCAATTATGGG	510
CTGCGACTAAG	5
CACGTATCGCG	11
TACGCTTACGC	3
GATTTAAAACG	58
GCTCGAACGTA	57
AATTCGTGCTT	390
TTATAAGGTTC	636
TGATTAGGCTG	764
AAAGATCGGCC	353
ACTTCTATAGC	775
CCATTGTACTA	129
CGTTCCGGTTA	86
TATGGTGTACT	179
TGCGCGGTAAG	174
TGTATGTCTAT	101
TATAGCCGCAC	512
GTGCGACTTAA	1886
GAAATCGTATC	401
CTAAAACGACT	251
GCGACTATGCG	35
GAAGCGGGATC	488
TTCACTTAGAC	127
AGATTCGAGGA	140
TTCGTTGGAAT	232
ACAACGCATCC	282
ATACGTCAAGG	501
AACTTGCGGGA	172
ATACATTCGAC	186
GCCAAGCCGCT	708
GGTAGCGAACA	678
CAGGACGCGGT	62
AATGTCGTGGC	201
TAAGTCAAATG	896
CCCGTAAACAG	2
CGATTTAAAAC	1
TATGGTTCCGT	266
ATGCGTACGTA	609
CACGTCAATCG	457
CACGTCGTGCT	4
CGCGATAAAAT	113
AATCGAACGTA	294
TTACAAAGTTT	230
GGGATCGGCTA	461
ATGCTACTACA	520
ATAAGTCGGAG	37
ATTACCGTACC	99
TGTCGACGTAC	2
GGATTGGGCGT	106
TGGTGTACCGT	40
TGTGCGAAAGA	475
ACGGTCAAAAG	76
AAATCGTGGAG	199
AACGCGATCCA	3
GTCAACGTCAC	274
TGCGTCAATCG	46
CCGTGACGGCC	268
ACGTTCGCATG	24
GGCGGTAGCCG	325
TACACGATATT	473
ATTCAATCGTC	772
CGCAATCGACA	15
GATGCTACTCG	321
GATCGTCCGAC	66
TGGTAGATACC	839
ACTACGGAATA	95
GTTATCCGAAC	268
CCGTTGTTCAC	1030
GTCACGAGACG	65
GTCGATTACTT	494
GACTACGGTAC	885
AATCGCGAGCC	143
GTGTATCGCAA	875
AGGGGGATCGA	346
CTCTCGGACGC	26
TGCGATAGATA	62
GCTATCATATA	141
GCCTTATAGCC	40
GTCTACGGTAA	481
AAGTATCGGAC	160
TACGTACTACA	1096
TAAGGACCTAT	485
TTTCGCATTTA	82
CACCCGAGTAG	313
ACTCGCGCGAC	148
CATTGGCGCAA	449
ATCCGGTCAAA	349
GGATGGACCAC	8
CACCCGTGGCG	40
GTCAATCGGCT	818
CGGCGATAAGT	161
AACCGTTAAGG	427
TGACCGAAAGA	396
GGCCATCGGAC	216
CATCAATGTAC	246
CTTGTCGAACG	437
CCTAATCGGCC	594
ATTAGTACGCC	347
TTTGATAGCCT	179
AAAACTTATGC	325
TTGGTATTCTG	360
GGTAGCCGATA	111
ATTCGCGCGGT	55
CCCGAACGTGT	875
GCCGCGTAAAG	190
ATTAGGTTCAA	10
TATGTCGGCAC	1200
ACGCGATCAAA	254
CATTCTAACGC	811
AAGCGTTACAA	99
TTCTGGCGCTA	126
TTAAACAGCGG	67
CAAGATTTACC	856
CCGGATTATCC	154
CTTCGCCTAAG	431
CGCATATACGC	82
TAATGCGGTCA	464
TTGACCGTTGT	75
TTTCGCATACT	867
GAGTAATTACG	107
ACTTACCGTCG	118
TTCAATTTGTC	75
CCTCGACAGTC	188
AGGTGGACGTA	179
TACGTAATCAT	277
CTAAATCGTAA	495
GAATCGCAACG	55
GTTGCTCAAGG	5
TTCGTCACGAA	351
GTCTTCGTGAG	26
GCGTATCAGTT	555
TTAGCTAAAAA	538
CCTAATTTCGG	358
TGACCGTCACT	291
TAACAATTGGA	1
CCTTATGCTTC	1091
GAGACCGGAGT	11
ATGATCGTGAC	28
AAATTGATACT	273
GTAGCTAGGTT	313
ACAAATAACGC	582
GTCGCGACTTG	230
GCGAACATGCT	1174
TAAAACGTTTG	263
AGTCGTTTCGC	245
ACTTCGTAGCC	178
TTATGACGCAC	20
TTCGATAGATA	573
ACTAAAGATAT	41
GCCTCGACACC	481
CATAAAGTTTG	741
ATCAAACACAG	70
CGAGCGGGATC	117
TAAGTAAACGG	424
AGTAACGTTGT	574
GTAGCGGTGTA	48
GAATCGGTGGC	67
ATTAGGTGGCG	156
GACGTCGCGAG	48
TGTAGTAATCC	730
TAATAACGTAC	594
GGTGTCGGCGA	61
CACGGTAAGTT	251
ACCAATAAGCA	480
CCGTAGAAATT	448
AGTAGAAATTC	292
GGTTCGAAAAC	743
CCCTACGCCGG	281
AAGATTCATAC	319
CCGACGTAACG	130
TGAAACTCGTA	305
GCGTGAGCGAG	929
CCTGTGGACTT	215
GTATAACATAA	274
AATCCGACTTG	187
ATTCGCCAGAA	700
CGCATCAATTT	918
ATGGTTAGCTT	364
CGACGTCGGAT	34
TATGGCGCAAT	731
ACGGTATCGTG	338
AGCGTACGTAA	541
TAAAATCGTGC	977
GTTATCGGGTG	53
GACCGTCGTAT	115
TTTGGAACTAA	58
GATATGCGACC	644
TGTTATCGGCG	76
ATGTACTATAT	42
CGATCTCGCGG	58
TTGCTCAACGA	40
ATCAATCGCTT	786
GATACCGGAGG	110
ACCAATAGCAG	294
TAGGACGTCAG	185
ATTAGATAACG	202
GCGTTCCGAAT	520
GCTTATGCGGC	434
GTCGATGTGGC	184
CCAGTCGAATG	224
ACCCGATAAAA	42
AAATCAATAGC	86
GTTTCTGGTTA	193
CTTTCGAGCAA	243
ATTTGCGACAC	100
CTAGCTTATTC	354
AGATAAGCGCT	532
GCCGACTAATT	4
GATCGATATGG	69
CAGGACCCAAT	1221
TATATGCTTGC	1033
TTACACCGGTT	757
TTATCGTAAGG	318
TTTTGGAACTA	263
GCCGTCGTGTA	951
GTGACGGACTT	742
GCCGATCATAC	339
TTTAGTAACTT	5
AACGTAGCCGA	163
GACCTAGAAGA	963
CTTGCAAGTAC	27
TGAACGTAGCG	10
GGCGGTAGGTA	255
CTTATCGCATG	532
ATATTCGACTT	475
ACGTTCGTGCA	80
CTAGCTAAACG	1526
TTTACGCGAGC	192
TACGTTGTTCA	447
AAGGAATGCGT	162
GCCGCTTGACG	250
CTTCGCGAGGA	150
GGATCGAGCAT	485
TAATACGCCAG	168
CGTTATGTAGG	71
CGACTAATTCC	3
CTAGGTAGCTA	430
ACGTACGTGAC	271
TTGTTCGCATA	253
ACGATCGTGTA	348
AAGATAAGCCT	66
GGCGAGTTGAT	228
ATAGCGTTAAC	738
CTATCGCACGC	34
CGATAGTACAG	469
CTTATACTTAG	295
CTAATCGACGT	103
CGATACTATCG	341
TGGCGGTAATT	115
AAAATCGGTGT	35
ACCCGTATCCG	71
GTGCGGATGTA	179
CCGAGTGTAGG	240
CAACGTACGTT	572
CCGTCGAAATG	514
GCGTTATAAGT	1557
CTTGGATATTT	67
TAGATAGCCGT	779
TATTGCCGGGA	3
GCTTGACGCGT	69
GTCTGGCCGTA	69
TGTGAACGTAT	318
GTCGTAGTACA	46
CTACCAATACG	990
CGACTACGAAA	121
GCGTTAAGGCC	52
TTGGTCAACGC	65
TTAGACGAACC	1245
CCGGTTGAACA	589
CGCATCAATGG	146
ATGAAAGTGCT	570
CTTTCGACGAC	355
CTGAACGCGCT	285
CCTATGCGTAG	298
GGAAACCGATC	611
CGTCGAAAGAT	8
AGTATCGTGTG	781
GTTGCTTGTAC	307
TTGTTCGTATC	1082
CACCCGTAGCG	20
TGTTATAGCTT	432
ACCGGCAAACT	371
GGCTAGGTAGT	949
AGTATCGGGAG	141
CCCAATGTGGA	864
ATGACGGAACA	33
CCCGTCGTCAG	560
GACGCTATCAA	53
TTGTTCCGAAT	210
ACCGTACTACG	153
GGGTTCGCATT	2
ACTAAGGTGTA	696
ACCTATCAGTG	54
ACCTCGACGGA	204
GGCGACTATGG	401
ATTTCGCTAAC	808
ATGCTACTATG	214
CCTACTATCTG	291
TGTGGACGACG	97
GAGAAATTGGC	2
AATAGGTCGAC	12
CAGATAGCGTC	515
TTCGATTACCG	250
CTAAGCGCTGA	310
GCAATCTTTCG	246
CGTGCACACGT	449
AGCGTACGAGG	480
TTTAGTATCCC	852
AAGCGTGTTTG	517
TGTACGTGTAA	12
TTAGGTAAACA	19
AATCGTGGAGC	137
GAGTCAATTAT	444
GCGTAGAAACT	417
ACTACACGTCC	102
CGACATGTTCG	17
GTCCCGCATCA	1045
TAAGTAATCCA	1520
ACGGAACTCGC	34
TTGCGTCAAGG	50
AGTTATGTACT	125
TTGCGGCGAGC	484
AAACACGCGGT	102
TGGCTCTTACA	89
CTTTTACCTGG	368
CCGACGTTGTT	232
TGTTCGACGTT	219
CTCGATAAGGT	376
CTCGGACAGTT	654
AGTTAATCGGG	726
GTATCCGGATG	457
CGACGGCAAAT	887
GCTTATTCCGA	78
AATGAAGTGCT	1038
CGGAATTGGTA	96
CGTTAGCGTAG	124
TTGACGCAAGA	266
AACCGTGAACA	28
TTATCGTTAAC	88
TACGCCGGTTA	306
AGATCGTGTAC	62
TATACGTACAT	129
GACCCGACTTA	270
TTGGGCTAATG	22
AATTGCGTAGC	2
GTTAAGTACCG	203
CTACGGAAATT	769
GTGGTCGTTTA	403
ATAGCGAGTAT	45
CGGAGCCTAAT	984
TTGCCGGCGTA	674
CGGTCAACGGC	1
ATTCAAATGTC	138
GGACGACTATT	372
ATTCGGTATTT	299
CTAGTACATTT	830
CTCGACGGCGG	55
AGCTAAAAAGG	130
AACACAGATGT	309
ATTTAGCCGTG	385
TACTCGTGTTT	198
GTTGTACGCGG	407
CGACGATTACC	211
AAGTTTAACTT	573
TTTCGGCATCA	12
GTACGTCAGGC	658
GTCTATCGGGA	14
AGCGTTCGATA	84
TATACGTGTTC	985
TAAGTTAGCGT	1
GGACGACGGTG	91
CCGCGGTTAGA	473
TGAACATCGGA	4
AGAAATCGCTT	947
GGTGTAGTATC	1
GCACACGCTAA	225
CTCCAACAAGG	282
CGACCCGTAAC	291
TTTAACGGCTG	81
ACTTTACGTAC	7
GTGCGATCTCG	6
ATGTATCCGCG	231
CTAAACGATGT	655
ACATCGTACAT	256
GGGTGTACCGT	171
CAAGTCGTACA	192
ACGAACCTGAA	78
CGTTAACGCCA	182
GCAAAATCGAC	80
TGTAGTAGCGT	1440
CCCATCGTGAC	30
ACATTGGTTGC	396
GTAAGCAAGAG	410
CTGGTATTGCG	69
GTGGTAACGTT	25
ACTATCGTATC	134
ACCGTAACAAG	14
CATCGCGAAGA	338
CCGGATTAATT	773
CGAAATAAAGA	18
GAGCCTAAGAA	280
CTCTTAGCGGG	42
GGTGATCGGTA	235
TTTGACCGCTT	16
TTTAGTAGCCG	547
GGTAAACACGT	184
AAACGTGCTTG	35
ACCGATGTGGA	141
TTACGGTGGTA	463
GTAGATAAGCA	35
GTACTTACCGT	49
TAGCGGTGTCA	386
TTACCGTGACT	822
GATCGAAGCGT	408
ATCTTTGGTCG	227
GGTCATTAAAA	42
TTTCGTAACTT	64
CCATTGATAGA	265
AGGCGTGCACC	46
GTACATTCTAT	26
CGTTCGTCGAT	2
ATGCGGCGAGC	148
CAACGCTAACG	249
GGCAAGATAAT	836
TAACATAATCG	500
GTGAGGATCCA	44
CGATCGTTCGC	175
ACGAACGATAG	1
AATCGAACGTT	498
ACGGTGATCGC	238
CATATAGCTAG	726
TATGGCTCGCC	261
AGTCCGACGCT	3
CAATGCGAAGT	760
TAGTGCCGGGC	39
CAGCCGGATGA	651
ACAGTCGTCGA	25
CTATGGACGAT	602
ACGCATGTCCG	100
AGCAAGTCAAG	242
CCCATCGCATG	74
ACCTGAAGTTT	80
AAGATGCTACG	291
TTAACGCAACT	569
TTCCCGCGTAC	200
GTCAAATACTT	3
TAGGACGGTCA	154
TAATACGCCAA	168
CCAGTACGCGG	254
GCTTGTTCGAC	128
CATTGGTAAGT	79
TGGATCTATCG	853
AACTGGTACAG	73
GCGGAGTAACA	126
GTCGGCGAAGT	70
CGTTATCGGCG	1
GACGCTAAGCC	124
CCCGGCTTAGA	83
CTGTATCGCGC	7
GTCGCGATTAC	64
AGGATAACAAG	231
CATCGAGCGGG	175
GGTTGCGTAAC	903
CGAACATAAGG	562
CCATCGTTTAT	393
GGGTAACGTAA	392
ACCGATGAAGA	74
ACTAATAGGCT	350
GACGGCGTAAT	77
ACGGCACGTCG	243
ACGAAATCTTT	422
CATTTCGAACG	516
ATACGCGATAC	124
GTACTTACGTG	52
CCGACTGGTTC	223
AATAAACGGTG	5
AATTGACAAAT	517
GCGAATTGAAC	536
CCTTTACGTCA	92
ATAGTCGGACT	132
CGAATCGCACT	147
AGTCGCGGTCC	602
CAGTATAAGTA	296
GCTTCTACGAA	214
GGTTCATAAAG	197
GCTCACGAACA	15
GCATCTATAGC	403
AGGTAAACGAC	31
AGGTCGGAGGT	640
CTACTCGTAGC	260
TGGACGATAAT	900
GACCGTTAGAT	412
CCCATCGCTAT	1270
ATTCCGAAAAC	7
CCTAAAGTTAG	172
AAAACACGTTT	23
CCTTATCGTAC	624
ACGGCCAATTG	1258
TTACCTGACGA	1101
CTAAGCAGTAG	282
ATACGTTAACT	565
TATGAGTCCGT	185
TTTTGGCGCAA	24
GCATTTACGTA	409
TATTAGATACC	89
AGTAGCCGTCA	557
CAACGTCAAAT	543
AAACGACATGC	386
TACATTGTGCG	325
CTTAGCGCGAT	63
ATATTCGCACT	37
GCTTACTTATA	238
TATCGTTCGTC	792
ATGTCGTTACC	167
AATTAATCGCA	434
CTAGTACGTAT	142
CCAATGTATTT	867
AGTCCGTGAAT	32
AGGTGTCGTTT	586
ATTCTATGCTA	663
CCGAGTTGGAA	78
AATTGGACCTG	402
CCGCCTAATCA	516
GGCTTATGGTT	415
CGATTGGATGA	16
TAAAAACAAGC	850
ACCCGTACAAA	143
AAACCGCATGC	641
GCGCTACGGCC	1360
GGCCAAAATCA	409
ATTAGGCGAAC	749
ATTGGTGTATC	346
GCAACGCGATA	207
CGGCGTGTGGA	222
GGTCAATAGCC	226
TATTTCGCTGA	42
AAGACCTAGCT	20
CTAGGTTCAAC	149
TGAATCACGCT	368
AATCCGGCAAG	333
GCTCTTACCGC	174
ACAGTTCGTAG	259
GTCAAGCGTTA	342
TACGTTGTAAC	295
TTCAACTAATG	511
ATCGTTAGATG	504
GCGACATGCGT	69
TGATCAAATTC	218
CCTGCGTACCG	174
ACGTTCGCTAG	93
GCAAACAAGTT	221
AACGAATTGGA	221
GTCTCGACTAT	569
ACGAATTGCGG	4
ACCCGTTATTA	764
TATCGGCGAAC	269
GACTCGTAACG	78
GCTTCTGTTAG	4
GAAACTTAGAT	122
AATGCGTCAGG	34
GGTTGATACAT	1082
TAAACGATTTC	428
GAAACTATCAT	146
ACGCGTATCGG	343
CTAATCAACGC	561
GCGTAAGTCGC	231
CAAATTCGGCA	369
TAACCGTTAAG	75
CGTTGTTAGAC	12
ACGTACGAAGT	106
GCTTATTCTAA	610
ACTAATCGTGA	523
GATTCGTGGTA	212
ACTATGCGTCC	14
CATCAATCGAC	74
CGAGCATAGGT	220
CTTCGACGACA	8
GAGTAATTCCG	647
TAATTTGCGAA	208
AACACGTAACT	386
GGTCGTCAAAA	543
CGTTTCGGTAG	570
CTCTCGCGATT	2
CTTCGTTACAA	210
ATTGACGACGG	99
CCTAATCCGGA	21
ACTAGGTTTCG	52
GACTAAGCCAC	206
CCCATGAGTAG	280
ATCGAACGTGC	833
ATCGAACGTGT	160
TATACGTGACA	560
GACCTCATTAT	21
CCCATCAACGT	630
GTATCGGCTAC	1023
ACGTTATGCCT	24
ATCGTGTTGCA	110
CGCTTAGATTG	62
ATCGAGTACAT	514
AACGCTAAATA	321
CATTTCGCTCG	5
CACACGAACCT	13
TATCTATGCTC	384
CCCGTACGAAG	65
GGACGATCGAG	255
CGTTGGTACAG	23
TTAAACGGGCA	318
AATCGTAGCCA	349
TAGATAGCGTG	804
TATCGCTAGGG	13
CGATTGGAATA	276
GCGTGTTATAA	129
GGTCAAACTAA	335
ACCGGATTACT	82
TTAAGTCGTTC	380
GATATTCGGAA	287
ACGCTCGAATC	9
ATGTAGTCGCG	240
CAGACGTAGAA	136
GCATACGGTGG	174
CTACGGCTACT	2216
CCTATACGGCC	18
AGCCGTAGCTT	523
TAACAAATCGT	1711
AAACTAGGTTT	1226
GCGCAAGATGT	397
AATTCGGATAT	162
AAATGCGATTG	47
CTGCGTACTTA	492
GACGTAATGCG	108
TTTCGTATCTC	785
AGCGTAGCGGG	214
AATACGTAAGC	316
CGACCCGTAGA	365
GAGTGTAAACA	399
GCTGTTAGGAC	711
CTTTTACGTCG	75
CAATCACGGCT	158
AGCCGGTCCGT	103
CTTAGCCGCTG	345
GTCGTTCGAGC	123
GCGCGACTTAT	378
CCGACGGTAAT	603
GCTCACGGACT	46
TGGTGTCGTCA	474
AGCCGACTTGC	544
GCTGTTCGAGT	21
CGCTGCGTAAC	20
CAGATTATGTC	309
GCTTATGGTGT	2
CAGGATCGATT	231
CGGCGATTACT	147
AGTTAGATCGG	91
AATCATAAGAA	42
TGAATAAGGAC	421
TGGATTATTAC	938
CTTCTACGAGC	560
ATGACCCAATG	268
GGACCTAGAAG	324
GTAACGCGAAC	589
AGAATAACCGT	161
AGGGACGCTTG	207
CACGAGCATAC	542
GCGAGCGAATG	317
CGCGCTATACT	113
TTGACGACCGC	26
GGTTAATCTTA	880
TGCGGTGGACC	212
GATTCATCGGC	398
GGACGATTGTA	200
CTCTCGAACGC	118
GCTACGCCGGT	291
GAGCTACTACC	562
GATAGATAACG	926
CCACAACACGT	184
CGTTCGTGGAC	1155
AATCATGTTTG	292
TTATGGTACAT	227
ACGTTTCGTGA	198
AACAGATTCCG	25
TGGTGGTCGAG	560
GGAAATATTCC	29
ACCGGTTACCT	27
AGTCGGACTCG	28
GGCTACCGTCA	471
GGGTTCGACTG	945
TAGTTCGTATG	556
GCACCCGTCGC	867
AATCGTTAGCG	11
ACGTGCTTGCA	241
CAAGTACAAAT	213
CAACCGATAAT	522
TGGACGCAATC	383
GGTCGGATGTG	1066
GCATCGGAACG	762
ATAAAGTCGCA	224
GTTACGGTGTA	785
TGACTACCAAC	35
CGTGGTAGCGT	20
TTCCGACACCG	244
AGGCGTGTAAC	327
CTCGGCAGTTG	412
CCGAATCGCAC	522
TGCTCGTCGCA	1
GCAACTAACGT	271
GACGTTCGTCG	128
ATCCGGGCATC	320
GGTATTTAACT	26
CCTCCGTGATG	575
CACTCGCCAGA	155
AAGAATAAGCA	628
CCTCGACGTCG	2
ATAAGCATACG	288
GATGCTCGCCA	328
CTGTTAGCCAC	4
TACGTGCGATT	197
CCCTAGCGGGT	79
TACCAAGCCGC	204
AGAAACGTGGA	543
CGGAAGTTATG	974
GTATTCGTACC	648
TTATAGCCACC	520
GTGTAGGTTCA	3
CACGCTATACT	158
CTTCGCACGTC	17
TTCGGCGATCG	3
GTCAATCGCAA	934
CACTTAACGCG	12
ATCCGGTATTT	676
AGCTCTTATGT	331
CGCCTAAAAAC	22
CGCAACGAGGT	173
CCTATAGCTTA	81
CCAAGCCTTAC	238
GTTATCGTTAT	131
TAAACGAATGG	38
CACGGCTAATA	22
CGTAAACAAAA	284
CCCGTGGTCGA	69
GTATTCTAATC	754
GTGCCGATCAT	642
ACTAATCTTGG	415
TACGGCTTATC	424
AATAGTAGCTT	543
AGTTTGGACCT	49
TACGAGCGACC	53
AAATCGGTGAT	619
GTGCGGATTGT	1189
ATATTCGTCTT	754
GGTTACGTAAA	125
ACGTTAGCTTG	497
GAATTGCCCAT	91
GACGATCGGGC	18
CGGTTATGCGG	311
CCTATACGGGG	121
CGGAAGTTATA	476
ACCCGTAATTT	207
GTTTAGTACAA	279
GACAAAAGATC	140
AGATTAAGTCG	527
TTGTCGGACTT	577
CGCATTCGTCG	105
GAAATTGCGTA	769
TTCGGACGCGT	63
GCGTTCGCCAC	474
CCCGACTAAGC	280
CAATAGTTGAT	124
GGAATTCTGGC	2
GACGCGTAGTC	267
CGGGTATGGAC	6
TGCGATTATTC	535
GTCGTTTCTAC	60
AATGCGATTCG	164
ACGCAACTGAA	1
AGCTCGTTGTT	605
TGCGGTAGCGG	211
GACGCAACTGA	73
GCCAATAAGTA	2
GTCGAGTGTAA	615
CGGTATCAAGG	322
TATAACCGACC	790
TGACCGTATCA	14
GAGTCAACGCA	459
CTCATGTCGAA	523
ATTAGTAACGA	6
CCGTAGCGTCG	25
CGGCGTAACAT	496
GAGTTGTAAAC	38
CAGACGAGGAT	814
ATCGTTCGTAG	209
ATTCCGGTCTG	297
AATCGGACCAT	739
ACAACGACGTA	461
TGTTCGAAAGA	780
ATGTCGTTACG	274
CTCATCAATCG	356
CTCGGATGACG	80
ATGCGATATGG	742
AGTAGTATCGC	230
CATGACGAGGA	748
CTGGTCGTAAT	833
GTAACGGTGGC	397
CTCCGAAAATC	708
ATAAAACGTAA	476
GTGAATAAAGC	3
CAAATTGATAC	548
GCAAGTTACGA	210
AGCTACGCTCC	19
ATACGTGTAGA	113
CTACGCGCTGT	259
CCATTACGTTC	17
CTCGAAGTGAA	294
CTATCGTGTTC	193
GAAACGATACT	425
GATGGACGAAC	507
TTCTAACGGCG	68
GGTAATCGGGC	50
GTTAGCTTGCG	173
TAGGTAGCGTG	351
ACAAGTATCCC	1071
CCGACGTTACA	732
AGAACGTGGTG	297
CCATCACGGCA	456
ATTCTCGATGA	364
AGCGTTACCGT	446
CCGACTAACCG	43
AAGTATCGTAC	810
TGTACCTGATG	677
ATAGTAATCCG	177
GCTACGAAGGT	183
AACTCGCGACT	253
TTAACCGCACT	66
TGCCGGCAAAA	104
TACGTCGTCTA	1413
GCTACGAATCG	87
CCTACGCCGGG	18
AGATGCGATTT	548
TAACGACTAAT	207
ATAATCGGCGT	403
GGTATCGTCAC	727
ATACGTAGCGC	72
ATCGTTAAGAA	129
CATTTCGTCAC	328
ATTGCGAATTC	270
TTATGACGCGG	18
TATGTCGACAC	323
GTCAAGTTGGG	96
AATTCGTATCA	192
GGTAATCGGCG	149
CCAGCACGTCC	77
ACTTACTCGCG	15
ATCAACGTTAC	78
CAAGTACCCGG	199
TGCGGTAGGTG	285
CGTTACGCATA	72
TACATTACGCC	446
ATAGATTGCGT	413
TACTCGGACCA	964
CATCACGTAGC	292
TTTCGGTAACT	388
TAAAGTCAATA	51
CTCGAATTCGT	496
GCTTGGAAACC	236
CAATGCGGGGT	501
CCCGAAATCAC	499
AGTATCGAGCC	231
CGGCTAACATG	29
AGGTAGTATCG	107
AGCCGATAGAT	541
CACGTCAATTT	848
TAAATCGGTAA	67
AGCGATCGTGT	23
GTTAACTTATA	436
CAAATAAGAGT	104
GTATTCGGGTG	68
ACAGATTGTGG	208
GCAACGATGAC	10
AATCGTATGGA	101
GTTATTAGGCT	8
AAACAAGTCAA	227
CTAGTATCATG	628
CACGATACCGT	414
AATTTATTCTG	37
GATAAGCCGTC	241
TTAAATCGCAA	314
CCGTTACACCG	307
CAATCGGATAT	47
GCCAATACGCA	464
AACGGTGAACG	26
GTCGTAGCGAA	231
GTTGGTTCCAA	769
TTCATCGTAAG	928
GCCGATGCGAC	22
TGTCCGACCGA	305
ATTACGTAATT	96
GCCAAGATGGC	297
TTACCGGACGA	178
GGATAAAAGGC	50
CTGTATTGACT	193
GCCTCGTGTTA	42
CCGAAAAAATC	274
TGAATCGTCAG	69
CCATTGCGACT	452
CCATCGCAACT	865
ATGTAACAGCG	192
TTGGTGGTAGC	697
CTGTATGTCTA	2137
CTGAACCTAGC	540
AATTGAACATA	2
AATACGGCTTT	453
GAACGATAGCA	780
CTTAATCGAAT	4
GTGCTTGTTTA	518
TACGCATCGCG	477
TGCCGGATAAA	144
AGTGTAAAGGC	140
AATTTCGAGGT	378
GTCATTAGGGG	133
ACGTAACGTCG	204
CTCGTAGATCC	111
AGGTTTAGCCG	8
TTAGTAAACTA	503
ACGGTAATCGG	52
CATCAAATGTC	568
CATCAATAGTA	56
ATATCTCGTTA	63
TGATCGTTATA	275
CGGGTCATTAC	498
CGAGAAAGTTC	358
TGCGACATAGA	273
AACCGACATAA	58
AACCGTTATTC	4
CTCATACGCCA	376
AGAACGAAATT	134
CATTTAACGAA	64
TACTCGCCACC	87
CTCTTATCGGA	211
CATCTATGCGG	568
TATCTCGATTA	47
ACGAGACGTCG	87
CTCTTATAACG	2
TTATCGTGTTT	207
ACATCGTGGCC	146
GGAAACTATAC	235
TACTCGCGGTA	859
TTAAGTCGGCG	25
GGAAATTCGGC	437
AAATTGGTCGT	19
GATTGCGGTGC	468
TGTGACGACCG	28
CTGTTTATGAC	1084
GTAGATCGCGA	44
GCATCGTGAGC	329
GGGTCATTACG	171
TGTATCCGTGG	223
CAACCGTACGC	128
TACGAGCGCTA	439
TGGGCGTATGT	349
ACTGAACGGTC	185
CTATAAGTATA	200
GCGCAACGGTG	410
CGTGTAGTACG	312
TGATTAGCGCG	177
ATAACGACTAT	243
GCCTCTTACGA	56
TTACGTTACAA	13
ACACGAGCATG	909
ATCAGTTAGCG	7
AATCGTTTGGC	15
TGGCGCAACGC	101
AATCGCTAATT	445
CAGTACGCAAG	457
CAATTATGCGG	462
TTTGACCGGAT	316
AGCAGTATCTA	937
ACTATCGAGCA	284
ACGATCACGTT	52
CTGGTCGGCGA	294
AACCGTAGAGG	59
GTCAATATTTT	3
GTAAGTTTGGC	727
GCCGCAATCGC	2
AGCAGCGTCAA	697
AACCGTATCTA	244
CCGATGCGTGG	4
AATTGCGGAGT	468
CAGTCGCGACT	159
GAGATGCGTCA	80
GGCGAGATAAG	298
GACGCTTGTAA	73
ATAAAGCATAC	817
TGGAATTACCT	1268
CGCAAGATACA	333
GACATGTCGAG	712
CTTGCGTGTAT	278
TTTTCGTCACT	98
TAATTCGGACA	787
GGCAAATTGGG	356
TGGATTCGTAT	17
AAGGTGATCAC	272
GAGAATAAACT	595
TTCGTGTAGAT	721
GGTAAACTCGC	660
TATAGCCGCAA	816
ACACCGGTAGT	109
ATACGCTGTGC	319
GCTGTTCGCGA	20
GCATCGGGTGC	1082
ACAGTCGTAAT	22
CGCTGCGACAC	4
TGAGACGCTTA	153
GGCATCGTGGT	58
TTCGTCAATCG	417
CGATAGTCGGC	329
GGTAAACTAGA	66
CTCGTACTATA	623
CATTCGAGCGA	387
TGTAACGTGAA	564
AATCGGGTTCC	407
ACTACGCATTC	24
GACGGCAGTAG	704
GTTGCGAAAAC	179
ATTTGGTTAAC	22
GTGTTATGACC	54
ATGAGTCAACG	203
ACATAATCCCG	84
TTACCGTTACC	318
AAGTATCTCGA	311
TAATTTCGTAC	671
CCGACGATCGC	56
CCTGTTTAGTA	13
CTCGATTCGCT	736
CATTGCGAATC	561
ACTTTCGTCGT	88
CAGGATAAGTT	131
ACAAGATTGTG	457
TTTGCGGCAAA	937
CAGGATATGGA	743
AGTAAACTCGT	53
AACTAGATTCC	559
GACAAAATACG	910
GCCGGACGGTA	45
AACTATCTAGC	19
GTTTCTATAAT	861
TGAAGCGTGCG	217
ATGTTCAAACT	22
GTAACTTAAGG	101
GTCAAGTACCC	657
ACCGCCGTCGA	408
AATCGGTTAGG	291
GCGTCGACTAA	666
AAGATTGTACT	321
ACGCTTAGGTG	44
GTGCGGCAAAG	255
GGATAGCGAAA	508
TAACATAGGCT	100
CCAGCGTTATG	1361
AGACGCGTAGA	25
GTGTAACGGTC	674
ACACGGTAAAC	95
TACACCGGCGA	6
AGCAGCGTGGA	507
CTGGGCTAAAC	150
GTCGGCTAACT	406
CTACGAAAAAA	350
TAACTTGCAAG	191
GGCCAATAGCA	745
ATGGCGGTCAT	336
CACGTCGTACG	278
AATTCGTGGTC	461
AGTCAACGCGG	2
AAACAAATGGC	341
AATCACGCCAA	472
ATTTCGTTATG	209
GTTATCGTATG	189
ACGATATTCTG	2
CCGAGTAGCCT	817
GCGAATTCCGG	7
GTTTAAAACAC	115
AACATAAGTGA	144
GATTTCGTGCT	83
AACGCGAAGTG	112
GTCTCGGCGTA	1081
CGCCGTAAAGA	17
CGTAAAGTTTG	366
CGACTAAATCA	283
TTTACCGTGAA	6
CACGGAAACTC	410
ATTTCGGAACG	598
GGTAACGGCTT	178
CGTGCGATTGC	187
CGCTAAAGTAT	583
CATCAATAGTC	517
ACGAGCGGGGT	13
CTTCTGTTATT	977
CTCGATGCGTG	285
GTAAAGGAAAC	791
CAGTAGCGACT	129
GCATTGGTCGG	286
GTGATCGTCGC	468
ACCGGTTAGGA	421
CAACGTATCTA	41
CATCAATAACG	68
CGCAAGTTGGA	372
ATCCGCGTATG	156
ACGGACCTGAT	199
TAACGCGTATG	36
TTCGTGACTAT	822
GACGTCGAATA	222
TGAGTAACAAT	11
CACCGACGTGA	35
CAAGTTGGTTG	11
CAAGATTCATC	53
AGTTACAAAGT	42
CAACTAGATTT	2
CACGATGCGAT	181
GTCGTCGACGG	104
TGATCGTGATG	66
CTGCCGGTAGA	459
TGCGAACGTAA	454
GCATCGTAATG	74
CGAACGCTTGA	56
CATCGTAGCGC	280
ATCAAGCCTAA	35
CGCGTAGATGT	1
ATCGTAGATGG	346
ACAAATCGAAG	89
AGCTCGTGGAG	150
TATCATAGTGA	205
TAACATAACAG	525
TTACTTAAGGC	36
ACCTCGGAAAC	67
ACGTTATAACG	4
ACCGGTTCGAG	540
ATAACGTATCA	602
GATTGGACGCC	322
ACACGTACGAA	129
TAAGAAACTAA	26
AACAGATTCGG	363
CACGCTGTATT	39
GCTAACAGCAC	745
ATACCGTTAGA	58
AGTCGATTACG	14
TAATCGTAATG	46
GCTCAACGTGG	33
TACCGGCGTGT	1076
AAGCCGAACCT	151
GCTAAGAAACA	530
AACGCGCTGTG	148
TACTCCGAAAA	622
CAAATCGGTGT	413
GCGTAATTTAG	295
AAGACGTGATC	265
GCTATAAAACT	705
CGTCGACAAAA	337
CACCATTGGAC	221
GAGCGATCGCA	2
ACTAAGCGTGC	349
GTGTTTATTCG	27
GCCGTATCTGC	296
TGTCGTCAATC	31
TTCCGACGTTA	88
CGATTTATCCC	902
GAACGAAGCGT	812
GCCCGTCACGT	56
CAAACTATAGA	7
CGGGCATGCGC	421
CCGAGTCATGT	57
GAAGTGAATCA	85
GGCCGTAATCA	694
GTTATGTCGTA	475
AGCTGAACGCA	242
GCGACTACGGG	17
ACCTCATGTTG	32
CAACCGCTGTG	94
CGTCTATCGCT	1
GTAACGCGAGC	537
ATTCATTAGGG	10
CGATTGGTTGG	44
GCGAGCGGGGT	430
GCCGACGTGTT	75
CAGATTTAACC	703
AACGTGACCGT	14
TGACCGTCGTC	475
CTAGGTGTACT	891
TTCGCTCCGAC	548
GATATACGGCT	128
GTGTATCAGGT	574
TAGAATCGGCT	554
TTCACGCGCGA	68
TGTGGCGGTAT	1246
GCGTAAGAAAA	42
TAATTTCGTAA	787
AGGTCGAAGTG	635
AGGATCGATGC	65
AACGAGCGGTG	325
GCAAATCGTGC	578
CGAGCGGTTGT	126
CTACACAGCGT	200
AGACGCGTCGC	141
GCGGTTAGGAC	1027
CAGCGTATGGT	612
ATTTTAGCGAA	180
TTGGATAGCCA	476
ACTCGTGTATC	74
CAACGTAGAAC	1
TAACAAGTTCG	26
GTACGTAAGGA	375
TACACGTCGGG	79
TAGATGCGGTT	1139
TACCCGTGGAG	236
CAACCGAATTG	7
CTTTGACGAAC	130
GGGATATACGT	36
GGCCAAGCGCT	743
GGTAACTTGCG	153
TTTACGGACAG	638
AAGAAAATCAT	35
TGCGAAAATAC	734
TTAATCGGGTG	22
ACGTCGTCTTC	170
CACGATCTAGC	167
GCGTCTATCAT	88
CCATCGTGTAG	1298
ACATGTTCCGT	528
CGTGACGGTCA	104
TTGCGGACGCA	960
CCCGTCAAGTA	67
GGGCTTAGCCG	587
ACTAACGATAA	75
ACTGCGATAAT	112
ACATTTACCGG	383
AGGTAACGGCG	11
GTAACATAGAG	383
AGTCCGAAGCG	26
CAATTGCGTGG	14
TGGATTAGCTA	19
ACTTCGTAGAG	28
TAATACGTAAA	142
CGATTCGTGTT	479
GATATAGGCTA	667
CAGTCGAACGA	12
AGGTTCGTCTG	120
AATGTATCGAG	111
CGGATAGTTCG	730
CCACGTAGAAC	628
ATACGGCGAAT	296
CGAGATGTAGA	348
TGCGTATCGTT	624
GATCTCGTCAA	138
AACGAAGTGCC	1
CGAGCAAGTTC	60
AGTAGCCAAAA	182
ATAAATCGGAG	265
TGTATCCTATC	198
TAGTAACGTCG	395
AGTTAACTATC	518
GTCCGCGTCAA	975
AGATGGCTCTC	45
CGGGTAGCCAC	717
TAGTACGAATG	23
CAACGACGTCA	267
GCAAAATACGC	364
CCGGCAAATAT	1369
CGAACGCATGA	157
ATCCGGTTGCA	452
TAACGATGTAA	31
GTAGGTTCAAC	43
CCGTAACGCAC	712
GTAAACGGTCA	204
GGTTCGAATAA	404
ATCAGTATCTA	326
AACATCGCTCC	249
ACTATAAGGAA	142
TAGCAACGTAC	443
GCCGTAAGGGT	1195
ACTGGTATCCT	10
CTTATACGCTT	533
CATTCGTCTGG	512
GCCGAATTAAA	41
CGAGATGGACT	635
AATTTACGGCG	60
ATTGGAACTCG	393
GTATCGGAAAA	191
ACTCGTGTGGC	309
GCGTCGAGCGC	209
CATGTCGTGAG	317
CCAGTAAACGT	471
GTTATTACTCC	327
TGTAACAATTT	530
GTGACGAAAGG	188
GGATTACGCTG	110
AGCTACACGAT	93
TAGCTTAGACT	303
GGGTAACGGGG	120
AATCGATATTT	155
AGTCGAAAAAT	321
CGGCGTGTTAG	92
CGAAATGCGTC	12
AGACCGAACTC	404
CTTTCGCTATC	560
CAATTTCGCCA	159
AAACCGATCGC	85
GAACGGCCAAT	216
GTTTGGTATCG	489
TGTGCGGCGAT	72
CACCGGTATTC	2575
TTACGTCGCGC	48
ATCCGGGCATG	353
GGAGTATCCGC	368
CACGGTAGTCA	28
AAGCCTAAAAA	535
TTTTCGGCTAG	146
CCCAATACGGT	15
CAATAGGTAAC	157
GTACGTTGGTT	577
TTCGTACTTAT	368
GCGGCGTGTTA	825
GGACGACCGTG	695
AAAACGGGCAT	268
GGGGCAAAGTC	464
CCGACCCGATC	227
CACTTAGACGA	168
GGTCATCGAGG	32
CAAATACGCTT	588
TAACATGTCCG	57
GCCCATGACCC	1217
TTAGGCGTGAC	790
GTTCATAATCG	256
TGAAACGATTG	565
AGGTCGGCCAT	572
CCCGACGTGTT	700
TTAGGTCGACA	84
ACGGTACATTT	93
TGGACGATGTA	316
AATCGTCCGTC	771
ATGCTCGATGA	90
TTAGGTACAAA	390
CACGAAGCGTC	614
AAGTTGGTATC	397
AGACGCTAGGT	173
CTTATCGATGT	382
ACGGTATTCGC	335
GAGTACGCGAC	1
AGTCGCGAGCC	635
ACGACATATGC	58
GGCTAAACGGT	282
CAATACGGTCA	270
CGTAACGCCAA	519
AAAGGACGTTA	108
TTTCGGCTAAG	139
ACGTAAAGATC	21
TGACCGGTCAT	606
GCTATCGGTTG	117
GACGTCGGGAT	622
CGAGTCAAATC	661
CGGGATAAGCC	846
GTATCGGTATC	733
TGATAGTCGAA	50
AGGATCGCGAA	110
GCAAATTGACG	284
CACCATGGCTC	223
TAGCGACTTCC	21
TTGATAGCGCT	1012
TGCGATTAAAC	385
GTTGCATGACA	167
AGTGTAGTCGG	7
CTATGCGACAA	471
GCGGATTGACG	40
AGCGATCGTTC	127
CGCACGTACAT	324
GGATTAATCGT	811
GACGTTAGGAT	251
GTATCAATCCC	830
TAGTATCCTAT	534
GTGTTTAACCC	934
CTTAATTCGCG	33
TGGACCTCGAT	35
GTCGATAGCAC	785
CATTCAACGTG	206
CCGACGGTGTC	134
AACGTATCGCA	223
ATTGACGATAC	151
GGTCAAACTCG	523
TTTGCGAAGCG	33
GTTCGTAAGTT	407
AGGTAACAAAA	75
AGAGTAACGGT	217
TTTGTCGAAGG	397
ACTGGTCGCGT	179
GGAAAATAACG	172
ACGGCGAGTCA	134
TGTTATTCGCT	1176
TTCATATGCGT	5
GGTTAGATGCG	34
TTACTTAAGAA	17
ACCGTTGGGCG	2
CGCAGTTACCA	506
GTCACGTTAAG	281
CTTTGATAGTT	817
ATCCCGCATAG	8
CGAATTACTTA	314
GCCAATAAGTG	12
ACCCGATACTA	16
CGTAACGTGGT	219
GCCAACAACGT	22
TACAATTGCCA	1105
TTACACGATAG	640
GAATTAAGGAC	294
GTCGAAGCGCA	901
ATGTCGGACCA	292
TATTCGACGCA	176
ACCGAAGCGTG	2
GATGCGGATTG	653
CGCGCGAATTG	191
AAGGTGTCCGT	148
TTCACGCTAAT	1020
AAACGGTCATG	397
CTCATTAATGA	199
CTGGTCGAGTT	1311
AGATTCTGGTA	283
ATGGACGTACC	355
CATCGTCCGAA	113
GTTTTACTATC	25
GGTTGCAAGAT	248
CGGGCATCGCA	150
TGCGGTTAGCG	104
ATCGCGTAACT	26
CAGATACATTA	160
ATTAATTCGAT	198
AGACGTTTGGC	27
TTATTACGCGT	62
GTACGTTATTC	57
CCTTCGATTGA	874
TGGTCATGGGG	7
TATGTAACAGA	362
AGACGCGATCG	37
GATACTTATGC	467
GAATCAACGCA	192
CGATTAGGAGT	393
GCGTTTATTCG	953
GAAATTCGGGA	298
GCTATTCGAGC	21
CGGATAGCACG	544
GCGTTCGAACC	1451
TTGACATAAAG	782
GACCCAATAAG	411
TTAATTACGCC	856
AACATGCGGCC	577
TAAACGAGCGG	573
ATAGCACGTAA	271
GAGCTAAATCA	196
TATTCCGGATT	536
GACGTTAACTT	6
GGTATCGTTTG	3
ACGTTGGTTCG	117
AGTCGCGGTGG	465
CCTCCGACGGC	212
GGGGATTACGA	195
TGAGCGACACC	90
AGACGAAATAC	315
AGTAACAAGCG	168
CGTGTGGACGT	78
GCGGGGTTATT	384
CGATCGGTAGC	52
ATAATCAAAAG	50
GTAAGAAAAAC	162
AAGTAAACAAC	293
ACATTTACGTA	338
GTATTCGTAGT	599
CTTCGTTATAA	213
TATCTCAAGCC	311
AGCCGTGAGGG	165
CACGTACCGGT	577
CCTCGAGCCTT	498
CAGGACCTCGA	80
AGTTACGGGCA	7
ATGTACCGTGA	327
CGGACTCGTTT	113
CTGCTTGGTCA	146
TAAGTACGAAT	27
TTCCGACATAG	468
ACTGCGTAACG	17
CGCTCGTCGAA	1
GCTCGATAAGC	321
CGGTGTCGGCA	414
GTCGATGTGGA	541
GTTCAATTGCG	135
CCTTCGAATGG	107
TAGCTACCGTA	266
ATCGACTGGTA	226
CACGGACGTGC	455
TTCTAAAGGCC	425
TGGACCCATGC	71
TGCGTAAGCCG	385
CGCCTAAACGA	103
GCTCGTACCCG	48
CTTAGATTGTT	388
GCGGGATTAGT	126
GGCGGTCAAAG	343
AGATTCGGCAG	97
GAATTGCGGCC	410
ACCCGTCAATT	7
AAACGAGACCT	194
AAAATCGGTGA	323
CAATAACCGTC	562
CGTCGACTGGT	313
TACTTAGCTTG	9
CCCCGTTGGGA	111
ATCGTCTCGTT	686
CATCAACTGCA	56
GTCATAACAAA	68
ACCTCTCGAAA	300
CTGCGACAGTT	346
CGATGACCCGA	13
TGGTGGCCGTA	1
AGCGTAACGAC	193
GTTACCGGAGA	114
CTTGGATTCCG	14
AGTTCGAGCTA	406
CGATTCGACAT	17
CACGTTATTAC	1013
CAAATAACCGA	102
GACTAATCAAG	2
AGGCGATTCGC	301
TTCGTAGCCGC	364
CGCTCGACACT	23
TGCCGAATGGC	41
TTAACCGCCGT	584
CCGTGAGCGCC	353
CAGTAATCTTG	203
TTCATTAGTAG	84
TGCTACGAATA	13
GGAGCGCTAAG	740
CATGACGGTCC	39
TTAAATCGGTA	477
CTCGATGTAAC	959
TGCGAAAGTCA	830
TATCGAACGTA	323
ATCGGGCACCC	12
ATTTTACCGTA	318
ACATCGCTTGT	334
TTTTGGTCGTA	88
CTTTTCGGAGC	262
CCTAATAAACG	35
AAGATAAGCAG	352
CGAGCGGGTAA	358
GGTCAATTTAT	38
TTCGTCGAATG	21
AGCGTGACGCT	6
CGACTGCGCGG	1
TTATGAGTAAC	440
AAATTGACCCA	515
ACGCTGTACCC	355
TGCTTCGTAAT	343
GTATTGCCCAT	733
CACAGATCGGC	430
GCAGTTGGGCA	128
AATCGACTGCA	202
TTCGCTGTATG	37
TATTAAGTACC	12
CGACTTATCCT	142
TAGCCGACTTA	511
TTGTACGTTTC	56
GCAAAGTTAGA	282
TTTCGACGACT	98
AGGTTACCGGC	121
ACTAGATAGAG	456
GTTGCATCGGG	478
CAAATAACGTA	230
GAATTCGCGCA	345
ATGTCCGTCGT	759
CCAGACGATTG	346
TTCGGTTGCAT	1287
GGTCAAGTTAT	51
CTGGGCTAACG	10
ACCCATGCGGA	348
TGGATCTCTTC	155
TGCGGTTAGGG	295
GACATAACGCA	828
GAAACGTGAGC	1027
AGCACGCTGTT	404
TGCGGATTGAG	692
ATTACTATGCC	15
CCCGTTGGAAC	270
TATCGGGCGTG	621
CATATAGATGC	281
TAAACTCGCGA	229
CCTTACGGCCA	239
GATTCTACGGA	25
ATACCGGAGTA	48
TTCTGGTTAGA	26
GTCGCACGTAT	271
CGAAAATCATG	377
GTATCGTGCGG	3
TACGTTCCGGG	511
ATGTACGTATG	33
CTTCACGAAGG	123
ACCGGCGTAGT	418
AGTCATAGTCG	553
TGCTTCGCATG	72
ATCGATATTTC	512
AGATGCGCTAT	9
ACGCTCGAAAA	8
ACTAGAAAGTT	288
AACGATTACCA	115
AGGAATTACCG	389
TTCGGGCGTAA	202
CGTCAGCCGGA	264
CGTAACATAAT	4
TACATTAGCGG	256
CGGATTGCGGG	105
TGTGCGAATAA	33
CGTGTAGTAGT	291
GATCGCTTATC	80
GAATCGCTACG	190
GTGATCGGCGT	168
TGATGACGAGA	539
TTTCTAAAGTC	532
GGTGGACGAGG	1
TTTAGCCGGTA	765
GCCCGTTCGAG	177
ACCCGAAAACT	320
CAAAGTACGAA	176
TTCGAATAACA	23
CTCGAGTTTAA	860
GTACGAATCAC	355
ACTAATTCTGG	194
ATTACTATGGG	48
GCTCGAAGGTT	371
GAACTAGGTGG	123
CACCCGGCAGT	400
CATAAGCATGA	282
ACAGTTAGCTT	2
AGTCATAAGTA	1
ATACGCTGTAA	7
GGAGTCAAACA	428
TACCGTTGTAC	266
TTCGGTAGAAG	229
CCCGTAAGGCC	500
ACAACGTATGT	323
TTAAAATCTTG	88
TGCGTGAACGG	180
GGCTCGATACT	160
CGATTATCCGC	104
CATAACGACAC	371
TGGAACGTATG	1076
ATTCATCGGAT	252
CGCTACGGACG	29
GATACCGGACC	411
TTCGACGTACT	322
GCGCAACGTTG	258
CGGTAAGGTTC	2
GATGACATGCT	182
GGGGACGCTGA	534
GTATGTATGGC	459
TACGTGTATCC	736
TATGCGTACTG	158
TGGTCGGATGA	361
AAGGTGGACGA	146
CAAATCATACG	286
ATGACGAGCGC	123
CCAGACGTTAT	408
TTGCGATTGTG	537
TAACGTTGGGC	947
GATATACGTCG	78
AAACTAGATTT	310
GGAAACTTATT	378
GAGACGAATAA	109
CTACTAAGCAG	211
CGTGTAAACGG	694
TAAGCGCCAAG	936
CCAGAACGTCG	538
AAACGTCAATA	408
TTCGGGTATCG	663
CGATCGGACCT	158
TACGGACGTAG	121
CTTTACCGGCA	242
AGCCAATAGTC	447
GATTGTTCATC	27
CATGCTAGGTT	959
TATGTGGCGGT	248
GTCGTGCACCA	50
ATTACTAACGT	60
CAGCGTCGTTG	408
ATACCAAGATG	36
ATTCGTGTAGG	1330
TTGCGGGATAT	36
GCGTACATTCG	589
CGGGTGTATGG	132
GATTGTTCCGT	55
CGATTTATGAC	829
AGTGAACGGTG	746
CCTACTATGGC	436
TAAATCGAATG	288
GATTCGGGCGG	25
GATTAAAACAA	280
CGTAATCGCAC	180
CTGGGGTTATG	68
CAGATAAGTAC	135
TTCGCGACCCG	203
CTCAGTATCAA	242
CCTATCAACGC	229
TGTAGATTCGC	139
AACCGTCAACT	398
GGGCGGTTCCA	26
TACCCGAGTAA	177
GACTATTCTAT	20
GATTACGTTCG	384
AGCATGACATG	117
TTTAATCGTTC	383
CAACGGCGAGT	6
CCTGTTTATGG	202
GCTAAACGAGA	6
AGGTAACGATT	397
GCACGCGCGAT	274
GCCGATGACCG	916
GTTCGTTACAC	268
GCTTACGTAGA	141
GCTAAAGGAAA	224
AGTTTGCGATC	637
TGCGAAGGTGG	1024
GTGTACGCTCC	492
GCGTTCGTGAA	181
TTGTGGACGAA	165
ATTATTCGTCA	151
GTAATCAATAG	515
CAAATTGGATC	25
TGATTATCGGG	599
AGGTTCGTCGC	121
GGTAGGTCTGG	279
CTACTATCGAG	22
GCGGCATCAAG	57
CCTTATAAGTA	209
CCGAATCGCTT	143
CCGTATGGTTA	34
ATTTACACCGG	49
AGCCGATACTA	28
ACCGCTCTCAA	246
AGTAGCTTATT	126
GTCAAGCGCTG	315
CGCTACCGGCT	180
GGTCGTATCGA	434
CTCATTATCCG	295
TAACGCTCGAG	55
TTCGGAGCGCC	586
CGACGACAATT	45
TGTTGGTCAAC	771
GTGACCGAAAT	227
TGGATAGCGCA	1361
TTAGTATCGCT	1010
CACACGAAATC	372
AGTATAAACAG	176
GCGTCCGAACC	537
GCATCAATAGC	254
CGGCGAGCATA	428
GCGTTCCGGAG	52
GCGTCGAACCT	1142
TGAGAGTACAA	450
CGACTAATCAC	617
CACACGTTCGT	162
CATATAGATTC	1382
ATCGTCAAGTT	462
CGTAGTCATTG	7
CTGTTTTACCG	547
CGCCGGTAAAC	22
AATTCGTGCGC	92
TTAGCGTAGTC	27
ACGATCACGTA	87
GAAACCGCTCC	388
GCGGACGATCA	2
AAACTTATGCC	139
ATTTACGCAAC	395
TGATAGCCTTA	738
CACGCGATCGG	172
AGTCGAGCCTT	816
GAGTTTAATTC	591
AACCTTATGGC	22
ATTTTCGCCAC	180
CTTCATATGGT	829
CACGATATGCT	57
ATAGTTACGTT	1308
ACGTCCGAAAG	8
GTAACTATAAA	447
AATATACGGAA	28
TTGGATTAGCT	444
CGATTGGTCGA	255
ATCGTAGCGAA	230
AGCGGTTCGAG	483
CAATAAGTTGG	95
CTCTTATCGCA	51
AGGCTACGGCT	299
TATTCTGTTTA	106
GCTCCGTCACG	377
TAAAAATCGTA	164
CGCGGTCATTG	442
ATGTCGTGCAA	54
TATTTTCGAAT	94
CGAGATGTTCG	770
TTGCCGGTTCA	286
GCTGCGTGCAC	780
AGCGAGGATCG	185
GGTAGAACGAG	529
ATATCGTAACG	148
AGATGTTGCGG	332
GCGCCTAAAGG	1
ATAACATAACG	280
GGTTCGTGATG	113
GGTGTCGATAA	1038
CGATAGCGTTT	260
AGTTGGTTGCT	195
CGGAGCTAACA	13
CAATTTGCGTA	221
GACCTACCGTC	364
TTTACGGTGTA	197
AGCGAAAGATC	134
CCGCTTAGTAG	191
GAAAAACAAAT	50
TATTTCGATGC	736
ATAATCGCTAC	591
GATGTGGGCAA	232
TGTCGGAAATC	729
ACCTACCGGCG	55
AATTGGTTATC	31
TATCGAGCGGT	398
GTATCGTTAAG	184
GAACATGTCGT	674
CCGTTGGATAT	580
TGGACGAAGTG	283
GGCGTAGCCGT	350
GTGCGATCAAT	472
CCTGAAGTTGA	167
AGATGCGGTGG	282
CCTCGTCGGCA	146
ACTTCTATCAG	255
TACCCGACTGC	655
CTAGCGATTTA	300
CCGTTACGGCC	128
GCAGTTAAGTC	1387
GGAAATACGGT	1039
AAGTCGAACTC	575
TGTTCGACTAT	60
GGAACATAGTG	574
ATCGATTTAGT	57
CTGTACGTGGA	264
CCTCGATTGTG	488
GTCGGGTATTC	785
CTAAACAGACT	346
ATTCCGACGCT	27
GCTAAAAACGA	148
GAACGTTCGTG	301
AACGATAGCCT	1124
GGACGACTACA	19
AAATTCGTTTC	31
GATCACGTTAA	452
GCGGGTTGGGA	483
CATTATTCTGG	60
GACGTCGCATC	187
CATCGACAATT	967
CTCAACGGTGG	453
GACCGAACCTT	382
CAATCGCTATA	603
TAAGCGTGTAT	76
GCGATTAAAAG	11
ACATTGGGCAC	159
GGTCGAATGGC	392
TATATGGCTTA	149
CGTCTCGCCAG	104
ACGTTACACGA	136
AGCGACTTCGC	97
GAATTGACGGT	176
CACATCGTAGC	582
CGTAACGGCGG	108
TAAGTACGTAA	298
GCTAAGGACGA	150
CAAACAGATGG	585
CAGATAATCGA	571
TTCATTCGGAG	208
ACGGCTAAAAT	218
GAACCTTATCG	159
TGTAGATCGTC	4
CCGTTAGATCG	373
AGCAGTAAACG	28
TTTAACGGCGG	19
GGAAATCGTTT	2
ATCGCGTACAG	599
GGAGACGCATA	95
ATCGGCAGTAG	332
TGTGCGACCGT	530
ATACTTAGCGA	113
AGTTGGGCAAA	107
GATTACTTAGT	262
TTCATTCGCCT	34
GATGCGTAGTA	240
GACCGTTAGCC	145
CCAGTATCGCA	91
GTTTAGCGAAA	613
GGCTTAGGTTT	623
GGGATCTCTCG	556
CGTTCGAACGA	10
AATAAACGGCG	51
GTGGACTTAGG	337
ATTACGTCAGG	382
GGATAATCGGG	76
CTTAGGACCAC	8
GGATCGCTATA	957
GTGGTAAGTCA	274
ACTCATAAGTT	101
TTCTATTCGTG	117
GCGGTAAGCAT	65
TTTATGCGGCA	31
TACGTCAAATA	305
ACATCGCTGCG	87
GCGATCTCACG	22
TTGACGGTAAC	33
CCATAGATGTA	22
ACTTTACGCGG	8
TTCGCTTAGGC	351
GCCGTAGAAAG	157
ATACGTGTGGG	850
GCATGACGACG	57
AGGCGTAAAGA	16
CCAATTATGAG	156
CCATTAGATAG	408
TAAAAGATTCC	694
GAGATATACTA	445
GAACGATTCTG	426
AGAAATCATAG	165
GTCATATGGCT	399
CAGATTCATAC	370
ACCTACCGCCG	193
AGGACGACACT	29
ACACGAGAAAT	161
TGCAGGACGGA	9
GTTCGACACCT	6
AACTATCTCGT	70
AATGAAACTTG	136
GGTCATAGTGC	118
CTTCTATAAGT	558
AGTCATAGAGG	656
TTAGCCGCTGT	311
AACTCTTAGGT	623
GCAAATACGGT	148
ATCAATTGGTA	110
CTATAATCTTG	34
CTCACGGACAG	518
CATCACGAAGT	136
GCTACTATGGC	427
GACGGTCTGGG	251
CAATACGAATA	399
ACAGATGCTAT	38
GGTTTAAACGT	453
GCCTCGTGACT	684
TGGTAATCAAT	2
CCGGTATCGGA	97
TATCCTATCGA	332
GATCGGTTCAA	11
GGCTAATTCTA	254
TTGCTTGCGTA	180
GCTACGAATAA	266
ACCGTAGAAAA	33
ACTTATAGCTA	53
ATGTCCGTCAC	89
AGTTAACGACA	162
AACGTAGTCAA	42
ATTATGCGATA	519
TTTCCGTCACT	478
GGATCGCGCTG	353
AAGTTACACCG	134
TTACCGCATCC	478
AATAGCTTAGC	800
CCTAAGGTTCC	535
ATAGCTAAACG	77
AATCAAATTGG	119
AAGCGCTGTGC	2
CTTAATTCGCC	128
TTACGTTAAGT	414
CACGTAAGCAG	284
CCCCGTTGTAC	1027
CGAACCTACTA	14
GGTTATGTCGA	15
GCAGTAGATAG	355
CTGACGCGTAA	41
TAGATCGTAAT	470
CCCTACGAATG	715
ACCATTGTGCC	791
CTAACGTCGCA	939
CTTCAGCTAAT	22
TGAACATCGGT	601
ACCATGCGTAT	60
AGTAAACAAAA	103
ACGTTTCGTTA	4
CTACTCCGAAG	235
AGGACGCTAAA	2
AGCGTGGACCT	218
AGCGTATGGTA	715
GCCGTCGTATC	1052
CCATTAGGTAA	563
AACGAATCAAG	153
AGACGACCCGT	26
TAAGCCGGTAG	535
TTCTAACAGCT	392
CGAACGTGCTT	373
TGTGACCGTCG	264
ATACGCGTCTA	169
GACCTCGAAGC	459
TGCTCGCTATC	50
ATGTCGGATTA	269
CGCCGTAATGC	104
GCAACGATCTA	362
GTATTCGTTAC	810
AGCATAGTGAA	245
AAATACATTGC	1270
GTAAGCAGCGG	324
AACAGCGTGCG	120
GGATAGTACGT	57
GGCTTATGTCG	143
TGACGCGTCTT	6
TAGGTTTATGC	271
TGGACCCGTTG	648
ACAATTGGAAA	245
ATATTCCGGCG	112
CTAATCAATTG	18
TTTCCGACCGT	327
CGCTATAAACT	49
GTACGCATGAC	634
ATCGATACCAA	62
TTTCGGTGGAC	119
TAAATACGGCC	917
TGTTAGATCGC	426
TTCAACGGCGA	8
CTTGTCGTTAC	839
CGTTACGTGGA	493
AGATTCGAACA	53
GTCGACGTCAG	993
GGTCAATAGTC	396
GTCATACGTTA	1
ACAATTGGCTC	571
CACGTCAGGTA	362
CCCGACGAATC	17
AGTCAAACTTA	108
GCTCGCTAGGT	80
GGCGACCGCTC	12
TTAATCGACTG	399
TATATGCTTCG	452
AGCACGTCGAT	224
GGCGACTGGTT	152
GAGACGCGAGT	109
CGCGAATTCCG	3
GGGGCGCTAAT	67
ATTCGGTTAAG	264
CCTGACGGTAG	171
GCTATAACAGC	311
CAAGTCGTAAT	28
GCGAAGCGCTG	589
GCGCTACGCAT	672
CGAATCGTTAC	532
CGTCAAGTTGA	711
GCTTGTTAGAC	142
TAATACGGACG	24
CGTTCGTCAAG	154
ATACGTTGTAA	564
GTACGTGGTGT	151
CGGCTAAACAG	306
CTTGGACGCGG	7
GCCCGTCAGCC	799
ACTAAAGCATG	383
CCTACTACGCA	704
CGTTGTTATGC	20
TTGTCCGACAG	806
CTATCTAGCTA	448
GTGTTAGCCAC	420
GACGATTAGTA	198
CTTCTGGTAGT	141
CTTGATAGTGA	70
GATCGTAGAAT	67
TGTGCCCATCA	3
AACCGTAAGTT	82
GAGCGCGAGCT	154
GGTAACAGCTA	934
TAACCGAAGTG	16
TAATCGCGATA	49
ATACTAACGTA	153
ATGTACGCATC	509
TATAAAACCGA	37
GCCGATAACGC	143
GTTCGTCGACG	75
GATCTCGTAGT	159
CAGTCGCATTT	10
TATTACGGGAG	84
GACGAACTATC	184
CCTCATAAGCA	227
TAGCGACTTCG	210
CTTGCGTATGG	144
GCCTTACTCGT	417
TGCGACCGTGA	626
CACGTAGAATG	352
GAACGTTGGTA	558
GTCGACATAGT	571
CAATGCGTCCT	615
AGTTGTTCGAG	281
CATTAGTACAT	515
ATTGAACGGTG	135
CCTTGGTATTG	240
GTTTCGACATG	89
TTTACGTGACT	137
GTAGCGTGTGG	27
CGGACGGTAGC	327
GCCTGACGAGC	301
GAATTCGGACC	234
GGGCTACGCGT	26
ACGTCGCATCC	9
TTGGTTGGATC	1096
GTAGCCTTATT	253
CCTCATCGCGA	56
TTACACGTACT	295
CAGAAAATCGT	26
ACAGATTTATT	155
ACATCGCATTG	20
GCTAATAAGTG	573
AAACTCTTAGA	3
ATCTATAGCGA	122
CTACCGGTAGG	478
CTACGAAAGTT	656
CGCATCAATAC	191
TATACCGTACG	304
GCCGATGACCC	112
ACGAGCTACCA	189
CCTATCGTAGA	104
TACTTACGGGA	751
TGAGACGATTC	130
CGCGCAAGTAA	362
AGATGTACCGG	30
ATTGCGGTTCG	385
TTCGAATCGTA	79
CCCTCGAAATG	265
CAGTAACGTAC	86
AATCGTCGTTA	527
TAAGTACGAGA	582
ATCGTCGAGGC	199
GTCGGCGAGGT	391
AGTACATTATG	36
CTAATAACCGA	293
AGCCGCTCGAG	1
ACCTTATCGAG	208
CGTGGTATGGT	42
TAACGCGTACC	33
CGAAGGTTAAT	769
CCCGTAATCCG	333
AATTCGATGAA	152
ATCGAACGCTA	316
ACTTGCGGACA	160
TAAAACACGCC	711
ATGTAACATAA	13
AGCGAGTCATG	389
CACGTTAAGAG	995
TTCGCATGACA	350
ATATCGTGGTA	175
AACGAAGTTGA	16
AACGTAAAGGC	239
TAACTTATCGC	479
TTAAACGAATA	70
CAGTAACAAGC	263
TTATCGTGACC	137
GCAGCGTTCGA	611
ACGACCGAAGT	89
CGGTTAATTCG	258
GTCGATTCAAT	1186
TATTCTCGAGC	2
GTCGTCGAACA	207
TAGTCGAATGG	137
GTGTATTCGGT	33
AATCATACGCG	4
CGTAAAGTCGA	4
GCGTGTTCCAA	90
GAATTCTATGC	564
ACGAAGTTAAG	5
GGCGTAGAAAC	147
AAACCGTAGTC	596
CAGATTCAAAA	226
TAGACGAACGT	83
ACGATCTAGGG	6
AAGGTTATACG	45
CCGACCCGTTC	1
AGAGCTAAGGA	498
GCATTCGCGGT	238
GTAATCGGAAC	36
ATACGTGATAG	258
CCGATCGCGCG	90
TGCGCGAGTAG	756
ATAACCGATAC	622
CCATTACGCTC	210
TTGCGTCGATG	525
TGAGAAATCAC	91
AGTAGGTGGCG	88
GGTTGCGGCAG	123
CCGAATTAATG	126
CAGCGTTAATG	455
TTAACGTGATA	802
AGGTTATTCCT	29
CTAGCGATCGA	55
GCGCGACTATA	92
AAATTCGAACG	25
CTAAGCGTAAT	1254
CGTTTAGCGGT	293
GTATCGGGCGG	121
GATCGTTTGTC	65
TTGTACGCACT	549
TTCCGAATGGC	1
AGGATCGCGAG	43
GTTCAACGACC	150
TATTTGTCGTT	26
CAGTAGGTCGG	25
CGATCAATTTC	241
ATTGACCGATA	146
ATGTAGTCGTG	533
CGAAAATCGGC	504
GGCGATACCAA	112
CAAGTAATGAA	357
TTCAATCAAGG	416
CAAATAAGTCA	193
CGTAAAGATGG	835
GCGTGAGCGGT	793
GGGTGTATCGA	15
ATTAGCCGGAT	8
TGTGGGCGTAA	221
GGTAACAGCGC	323
AGACGTTACCG	167
TAGAAATCAAC	125
CCTCATAACAG	535
CGGTATCTCTT	287
TGGACGGCGTG	275
AGTTGGACGAG	89
TAGTCAATACT	334
TTCAATAAGTG	944
TGGAACGCTAC	2
CTAGATAAGTG	594
AGATGTAGAAC	636
GTCAAATACGT	166
CCTGCGTGGTA	127
TGATACTATGG	327
AAGCCGGCTTA	645
GGTCATTGAAC	715
CGATATAGATC	29
CCGACGATTGC	123
GTAAAGCATTT	1105
TAAACGTAAAG	2
ATAACGAAGCT	499
GGTGTCGAGCT	1040
CTAGATTACGT	31
AGCCGTCAGCT	11
ATAGGCGTAAG	665
TAGTTCGAGTT	8
ATTCTATGGGA	184
TAGGTTCACGC	264
GCCAATTACCA	198
TTTGGTAGCGC	611
ACACGATTTAC	173
ACTTCGTATGT	383
GGGGATTGCGT	4
CTCGTCGATAG	257
ATGGTTACCGT	40
TGTCGTTAACC	188
TTAGCTAAAGA	294
AAGTACGTCAG	33
GAAGTGCCGAT	640
GATTCGCTATT	198
TTAGGTGGCCG	88
TAAAAACCGTA	280
ACTAGGTTCGT	1056
CGTCAACGCTT	489
AATTGGTAACT	491
AGATACTTACG	311
AGCGATTAAGT	30
CGTCTCGTTAT	102
CTTATGGCTTT	12
CTGAACGTCCG	93
TTTTGTCCGAC	11
GTGGTATCTCG	340
ATATTCGTCTA	75
ATATAGGCTGC	8
GTCGCAATCAT	446
AATTCTCGATA	196
GTAACAGCTAG	458
TTTCGTATCGG	3
TGTTTAATTTC	1099
GGTTAACGCCG	94
ATAAGTTCCGT	773
CTAACGTTAAC	26
GCCGTACGCCA	94
ATGCGTAAGAG	137
TTGATCGAATT	415
ATCTTAGATAT	339
TTCTTGGAATG	11
ACTGAACGATG	63
AATCTTTTTAG	142
AAGATTGACAA	301
GCGGGTTAGCT	228
ATGCGGTGGAG	12
CTTGGACCCAT	218
CTTTAATTATG	371
ATTAAAAGATC	521
ACAACGCGATA	420
GGTATTCGGGC	101
CAGTTAAGTCG	7
GATCGTCTGTT	274
TTATACGCGAT	104
AAGCGGTCATC	358
ACTGCGCTAAA	12
CTTCGAAATCA	566
ATCGGCGTGAA	36
CCAGTAGCGCA	80
AAGTTAGCCAC	605
CAAGTCGAAAT	490
TGTGTTCGTAA	114
CAATAGTACGA	141
GTTGGACGATT	670
AAATGCGGATA	10
GTACGCGAAGT	190
CAACGAACTCA	751
AAAACGTCGGC	96
CCTGCGCGACA	173
ACAATTAAGGC	473
AAATAACGCGT	70
CCTACGGCTTT	32
AATACGCGTCC	191
GGGTGCGACCA	113
CTTATCGGAGA	2
CTATCGTTCGA	49
TACGTCGAGCC	839
TGTATCCCGCG	522
GTCACGGGATT	488
GGCGTGCGAAC	434
CGACCATGACA	33
AGTCCGACTTA	182
CAAATTGCCCA	85
GTCTATAAAAC	439
AGATGGACGGC	23
TGCGATTGTAA	753
TATCGACGAGG	91
ACAACGTACCG	403
GTCGGCAAGAT	867
TGACAATTTAC	692
ATATACGTCAC	90
CGGACCTCGTA	559
CTATAAGCCGG	223
ACATGCGACTA	363
TAGCGATCGTT	269
GGTCGCAATCA	2154
GCGAAGTTGAG	404
CCCAGTCGAAC	109
CGTACCGGTAC	1115
AACTGGTCATC	505
TAAAAGGACGA	128
TAGCCGACTAA	12
AAACGGCAGTT	608
TTCAAAGTCAA	95
TACATTTCGTC	1470
CTCATCGGTAG	393
TTCTCGCGAGG	47
GCCGCGGTTAC	530
ACCTTACGAAA	82
CGCGCTAGGTA	238
TATAAAGCATT	383
GACGCGGTCCG	34
GTTCGTGCGAT	49
AGCAGCGCGAT	345
CTATCTCGGAG	20
AGACCGATGCC	357
TACGGTGGTAC	364
GCTCTCGAGCC	138
CAAGCCGCTGC	126
GTCTCGCGTAA	5
CCGGCGAACCT	210
TTCAACGCATT	29
GTCGCGAATCA	20
GTTCCGAAAGA	555
GGCTCGTCTGA	116
CGCGCAATCTT	67
TTCAACGTGGC	231
CGGTAAACTTG	360
TTCACGGACAG	620
TACGAAGCGCA	275
AGCATCGCACG	10
CCGTTCGACAA	297
TGGTAGCGAAA	739
AAGTTATCCGT	840
ATTAATCGTAG	95
GTCATAAGTTA	618
TTCGGGTGTAA	756
TTCGGTAAGGG	30
GGTCGAAAGTC	447
TTTCATTATGT	89
CCATCACGATC	54
GCTAGGTGGTG	49
ACCAATAAAGG	224
CTCCGACGTTG	309
CACAACGTTAT	238
ATCGGGGTTGC	248
ATGATCGAACC	656
CTACTACCGGT	940
CGCTTATCCTG	72
CCTCGACATAT	44
AATAACATGCT	309
AATAGATCGCG	51
GCGGAGTTTGG	244
GCTACACGTAT	687
CGTTCGTCAAT	33
GAATCGTGATG	319
ACCGTTACCGC	153
GACCCGATGAC	219
ATTGTGGACGG	7
GGTGTCGGAGA	255
CAGCGTTGGAT	9
AAGCAGCGTAC	77
TAACGTTGGAC	880
GCTTTCGGTTA	57
CTAAGCGTTTC	164
GGACTCGTTAC	20
ACTTCGCATTG	78
GAACGTATGGG	806
ACATCACGTTT	103
CCCGAAGTTAC	1
GGCTTGCATCA	1195
TTAACTTGCGG	7
CTTGACGGAAC	590
ACCGCCGGACT	221
TAGATACATTC	20
AGCGTATCGGA	233
CGATACCGCTC	6
TAGATAATCTT	36
CCTTATGGTTG	1043
ACCAGTCGGCG	66
CCCTCGTTTAT	242
CTAGATCGGTT	397
AGCTTATGCTA	762
TGTCGGCAGTT	441
ATCCGTCGTTC	135
ACCCTAGGTGA	380
GGTAGTATCAA	351
TTAGATTCGCG	9
AATTACGGTGG	263
AGTATCTATGC	263
ATTGGGCGTGA	147
GGAATAAGGCC	446
AGAATGCGATC	214
CGCCGTAAGTG	29
ACGAATAACAG	174
GAACATAGTGA	382
GAGCTAACGCG	115
CAAACTCGTAA	85
AAAGTTAGCGA	180
ATGATGACAAA	133
TTGATACTACC	64
GCATTCGACGA	88
TGCAGCGGTGA	19
CGGAAATCGTG	272
AAATGTCGTTG	431
ATGTTGGGCAC	1285
CGATTCAAATC	344
GATATACGTGC	223
GACTAAGCCTT	151
TAGATCGCTCC	396
TATCGAATTAA	268
CGCGCTAACGG	9
TTTTAACGAAC	150
ATCAAGTAAAG	17
GCCGCGTACCG	438
GGTTCGAAGCT	31
GGCTAACTAGG	455
GAGGATCGTTA	416
CTGGTCAAATA	25
CCTACCGTACT	62
CGTCGAAATCG	195
GTGTTAGACAA	169
TAGATTCAATA	694
GCTACCGCTCG	83
AAAGATACCGG	8
TGTACGTAAGA	444
CAAATCGCTAA	162
CCGCGTAGCTT	227
CAATGCGATTG	189
TTACGTCAAGG	66
AGTTAACGCAT	52
ACTTGCGGCCT	503
AGCGTCTATAG	285
GAGTAGTAACG	620
CTGAACGCTCC	136
AGCTAAGCATG	5
CAGATGTTCGA	427
TGCTATATCTC	237
CGAAAGTGTAT	1868
ATTGATCGCGT	19
CGCTTGGTTAG	127
CAGATTAGGTC	1138
ATTCGCGTAAC	505
ACATCGATTAT	61
GGAACGTTAGC	354
CTGTAACGGGC	162
GAGCATAGTGC	117
TTGCAAGATTA	111
GGGCTTACCAA	470
ATGCTTCGCTA	257
TTTCCGGAGCT	507
GATTCGTGGAG	113
CTATAGCCGTA	122
GTGTATCTCAA	155
ACGATCGTCCT	225
CGATCGACGAC	17
CCTACCGCACG	106
AATAAGAGTAC	143
GGCGGTGGTAA	331
GGTTTAAAACG	36
AAATCGGTAAT	50
CGTAACGGTAG	54
GACCTATAGCT	404
CTCGATATACG	267
AAGACGTCACC	331
ACGGAAGTTCG	166
ACATGTCGTGT	606
TATAGATTGTC	263
AACGACTAACT	87
CGGGTATGGTT	184
TGGTCATAAAG	285
GCAACGCTTGC	56
TTCATCGGTAC	524
TTCGTAACGAT	186
GATCAATCGGT	344
GGAATTCGCTT	871
ACCGGTCTGTC	6
CCATCGTTAGC	225
CCCGATCGTCC	260
CATTCGTTGGA	258
AGCTAATTTAG	10
GCAGCGGTTCG	407
CACGGGCACCT	23
ACCTCGAGTCA	303
CGAGACGTTTA	373
TTGACCGAATA	810
CTCGGCGAGTC	162
GCTGAACGAAA	81
GTCGAGCAAGT	22
GTACCGCATAT	43
GACCGTATCAA	59
CGTTGTAAACA	957
GGCGATCACCC	17
CGTAGTCAAAT	76
TTACTTAGGCC	139
GATACATTAGC	9
ACTAGGTGGTG	243
TTCGGACTCGC	495
GTTTCTGACGG	1014
ACAACTGGTAC	316
TAGACGTAACA	561
CTATCGGCTTT	46
GATCGGTAGCG	179
CACAATTGACA	233
ACCTATCGTCA	1170
ATACATTGACA	124
AACGTTTAATC	3
GCGATAGCGCT	170
GATAGCAAGTC	998
GTTAAGTCGGG	107
ACGGTAGCGCG	157
TGAGTCAAAAT	316
TTCGATGACCC	26
TGATCGTCTGT	45
ATTGTCGAACT	37
CTACCGTTATA	338
CTTCTTGGACC	248
TTTCGTCGACG	171
GACTGGTAGCG	59
CCCGCATCGGT	356
ACGAGCGCCTA	196
GCTGTTATAAG	491
TATGTAACATG	371
TGTAAACGATG	675
TGACATAGGCG	35
CTCGGCTTACA	5
CCCTCGTTATC	1385
CATCGCTATAA	370
CGCGCTATCTG	75
CATACTATCGA	377
TGAGTACGCAC	214
ATTTTACGCTC	158
TTACGCGAAGC	34
CTTTTTTACGC	165
GAAGTTCGTAT	28
GGAATGCGCTG	567
GTTAGCTTGGT	386
GTAATCAATAA	245
GGCTACGGCCA	559
TTTCATACGCG	18
TACCAAGCGCA	275
AGCGTTCGAAC	31
GACGCATATAC	566
TAAGCAGTTCC	56
CCGTTACGTAT	428
TTCGGACCTCG	21
CATGTCTATCG	155
AAACTATGCGC	117
TATCGCTCTCA	101
GCCGGACCCAT	887
ATCATAGTAGA	8
GCCAATTGGGT	410
CCTGTTCGCAT	645
TTCTGTATGGA	827
GATTCGGGGCG	114
CTCGGAATTCG	34
GACTGCGACAA	180
AACGATTAATG	206
TGAAGTTACGA	2
CATTAGTATAC	638
ATTTCGTCGTT	11
GCCACCAAGAT	2
AGCGTTATACT	779
GGTATTTTACT	318
CGAAGTTGTTC	397
GCATGAGAGTA	257
ATAGCCGCGTA	284
TGACATAAAAG	113
GTGGACGACTT	399
AGGTTCGCTGT	480
CACGTATCCGC	33
TAAATCAATCG	259
GTCGCGGTTCA	598
AATACGCTCGC	70
TGTACCGCCGG	514
GCCGGTTCACT	27
CCTTCGCTAAG	13
GGCTGCGATCC	36
TAAGCGTACAT	61
AGATAATCGAA	248
ATTCAATAAGT	11
GCGGCGGTATG	74
CAAGTAACGCT	464
CGACGTCGTCG	52
AAAGTTCGTAG	281
ACGTGGTATCG	257
GGATAACATAG	1063
GTAATTTCGAA	500
TAGCTTAGGGT	224
ATGTATTCCGT	362
CCCGGCTTGAT	260
TTCGGAGCTAC	131
CCGTTAAGGTG	439
GGTCGAATCAA	599
ACTCGGAATAA	93
ATAAGGACCTA	6
GGCGATTGATA	93
CGTAGAAACAC	2
GATGACGACAT	381
CCTAGGTAAGG	91
TAATTTGCGGG	492
TGCGGATGACT	425
ATGACTATAGC	380
AATTACGCATA	949
CTAAATCGCAA	305
TACTTATTAGG	248
CAGTCGGAGTA	168
TTGATAGATAC	697
CAAACTTAAGA	233
CCATTATCGAT	32
ATCGGAGCGCG	134
GGGTAGTACAA	509
GGGATCGCATA	542
CCGATAATCGC	206
ACCGATCATAT	51
AGACGTCGAAA	176
GTCTCGGCAAG	336
ATCGAACGTTC	194
GTGCGAACGGT	57
TTCGACGACTT	4
CTCGTACGTAA	651
TTCACGAGAAT	521
ATAACGCTAGG	504
CTAGCTAAGAG	383
TTCCGACGTGT	55
CCCGTTCGTGA	61
TGACCGTACTA	183
GCGCTACGCCA	316
GCTCTCGGCTA	303
GCATTTCGCGA	382
TACGTCAAATC	346
GTAACGTTCGC	320
ACGCTAATAAC	3
ACAACTAGAAA	41
CCGATCGGACG	25
CTTCGCGGTAC	97
ACATGCGGCCA	15
GCATTCGCGTC	265
ATAGCTAACAT	383
CATGCTTCGAC	235
TGGCTTAGGAT	1296
TAGGCGAAATG	488
TTTTCGAGCAT	76
ACGGCGGTTGC	286
TATCGTATCAG	595
CATTGCGGACC	519
TTACTCGGCCA	1053
GGGAGTCCGCG	304
TTCATAGGTAC	886
AGTTCGAGTTG	578
GGTATTTGTCC	374
ACTAAGCGCTA	36
CGGCGTAGAAA	372
AGCGTCGAACG	195
GATGGCTTACT	54
ACAGCGGTTCG	506
TGGCTTGGTAA	219
TGTGCACACGC	183
GTATACGTATG	138
AAGTCGTCGTT	151
TTTTGGTTGCA	20
TGGTTAACTAA	211
ATGTTCGTAGC	5
TACACGAATGC	723
TAGTCATTCGT	224
TGACATATGGT	791
CTCATAGTTAG	47
GTCTACGCTAA	424
GTAAGCATCGG	597
ACTACCGCTGT	201
ACGGTGTAGTC	106
GTTCATCTATG	368
CCTCTCACGGC	18
TAGGCTAATTA	1085
AAACGATCGCG	45
AGAGCTAACGC	252
GACTAATCGAA	330
ATATTCGATAG	273
TTAAAACGTGC	251
ATGATCGTCAA	126
CGTATCTCGAG	1
TGGACTTATGT	902
ACGCGTCACGA	144
CAAATAACGGG	910
ACCTCGTCTGT	121
GATAGTATCGT	595
CGGTTGAACGT	58
AACACGGTACA	760
CGGTCAAGTAT	269
CGCGATCAATC	312
ACGCTTGCATC	598
TGACGCTATCA	28
CATTGACGAGG	37
GAGTGTACGTG	1
ATAGTCAATGT	116
CCATCGGCAAT	568
GATCAATACGG	77
GTATAAGAATC	839
TATAAACGATG	744
GCGATCGGCTA	263
AGGCGAATGCG	210
GCGGACGTCGC	164
AGTCGACGCGT	13
AGTTATCGTTT	78
GAGCTAATCCA	634
GCCGTCGGACA	234
AGTACGCGATC	13
GTCGGCGAAAT	300
GTTAACGAGCT	670
CTATCGGCAGT	99
GCTGCGATACA	12
GATCAAGTACG	132
ACTGGGGTTGA	294
AGAGTAACGCA	150
GGTAATTTACC	319
AATAACGAATG	89
CTTAACGGCTG	238
TATGGCTTATT	131
TTCACTTAGTG	674
GCAACGTCGTG	837
TAACGTGTGGA	669
ACGGAAATAAG	30
GCCGGCGATAG	199
CCGCATGAGTA	414
ACATGCTCGCC	159
GATGGCGGTGC	53
TTTCGCTAACG	316
ACCGTAACGTT	636
TGACATGTTGC	856
GCGCCGTGAGG	20
CCCTAGCTAAA	303
CTTCGAGCGAG	183
AAACGACATAG	726
ATGGTTCGTTT	605
TAGGTCGGAAG	320
GGGACGCTACG	107
TGCTTGTACGC	42
GACCGCATGAC	202
GGATTCATTAA	587
TACTAAAACGG	122
TATATCGATTT	20
ATGATCGGTAG	50
AAGATTGCGGC	595
GTATCGCGTAG	57
AATACTTAATG	243
GCGAAAGTTAA	1019
CTCACACGTCA	140
GGTCAATCCGT	430
GCAACGTGCGG	89
TAAAATCACGG	150
CTTATGGTACA	364
ACAGGATCTAT	718
AGTTGATCAAC	194
AGCTTGGATGA	447
GGGGTGTCTAC	169
AGACCGACAAT	1
ACTCCGTCAGG	63
AGTCAACGCTC	51
GTTGTTCGTAA	61
AATTCGAGTAT	87
ATCGGGTCAAC	471
GGTAGCGAGGA	12
CACCGACTAAC	752
GGGGCGTACTT	960
GGGATAACGCG	62
AGTAAAGCAGC	664
CGATATAGGTA	300
TTATCGAGTGT	948
GTAATTCGAGG	322
CGAGTTTGCGA	183
GCCCGTTCGTA	22
GATTCATCGCT	91
GACGATAGCGC	99
AACATGCGACA	143
GACGTTAAGGT	309
TTATTACTATG	181
TGCATGAAACA	82
AGGCGAAAACT	793
GAATTCGGCTG	610
ATGGACGGCAT	215
CAAATAACGAT	9
TTCGATATGGC	9
CACAACTATCG	86
GTCGATTAATG	486
TTTACGTGATA	738
GCTCTTATACG	134
GTTACACGCTT	881
ACCCGTTAGGG	24
CGTACGTACGT	1
GACTTAGGTAC	99
CCCGAACTAAT	541
CCATACCGCAC	502
GTCATTATGGT	9
CTCGTACCGTG	192
TATATGCGCTG	532
CGTGGTAATCC	1017
AGCACGTTCGT	68
TTGTTTAACGC	308
CCGGCGATAAT	16
GTGAATCGAAT	165
CACATCGACTT	300
CGGTGCGGACT	315
CTCGTTATAGG	565
GACTATCGGCG	7
ATATCAGTACG	35
ATCTCGAGCTA	545
CCGAGAATAAA	250
AACGGTACATG	513
TTGACGAAATT	189
TTTTGATAGCT	489
CGTTGGTCATG	787
ATCGCAACTGA	150
CATGTTCGTCG	184
AACTTACTCGG	2
GCTTATTCGAG	7
ATGTAACGACC	275
ACGCTATAGCG	93
AGTAATCGTGT	256
CCAAGCCGTAT	293
GGCTCGACAAA	61
TGGTTCCGGTA	283
TAGTCGTTGGA	658
ATGGACCTCTC	158
CGCTCGTAAAC	4
ATGTTTATCCG	296
AGGTCGGCACC	248
TAGCGACCGGC	524
CGTAGTAGATC	680
AACCGACACCT	166
GTCGAATAACA	1253
TGGACGATGTT	1060
GGTCGGAGATG	12
GAGTAGTCAAG	258
CGCAGCGTTAG	169
TTTAGCTACGG	11
GCGTAACGCGT	239
GACGCTAATAA	133
AACGTACGCTT	20
CTTGTCGTGAC	222
CCTTGGATCGA	51
TGCCGAACTCG	199
ACACGTAATCG	184
GATTCTGTACG	107
CGCAACTAAAC	63
CTATCGCTGTG	47
CGTGGTATCCG	153
GGGATAGCGTA	26
TATAGGTTACG	57
GAATCGGTAAG	97
CGTGTAGAAGA	82
GTTTGGTGGAC	691
GGGATTCATTG	269
AACCGATAGTC	763
ATCGCGTCGGA	6
GATATAGCCTT	7
TGCAAGTTTGC	355
ATCGAATTCTG	22
TTTCTGTTAGC	251
AAAACGTGACT	270
ACGCAATCATA	54
ATCGGGTAAGC	418
CGCTTATCCGT	1
GCTCTCGTGAT	89
GCTGAACATAG	218
AATCACGATAC	335
ACCATGCGACC	189
GATATACGGCA	1
AGTAGTCGGCT	54
GTCGTTTCATC	415
CCTAGCGGGTC	18
ACAGATACTAA	598
GGTTATAACGC	25
TTCGTAAAGTT	1966
TTGACCGATCA	122
CAAATAAAGTG	765
GACGTAACTAA	552
ACGAAATTCGT	519
AATACGGAATA	67
ATGTTTTACGG	19
CTCGGACGGAC	153
TAGGTAAGTGC	224
AAGTATCCGTG	15
CCTAGCTTGTA	160
AAAACTTATAG	43
CGTTTATCGGC	269
TGGTAATTTGC	163
ATCTGCTTCGC	39
GTCTCGATTGT	1030
CAATCGGAATG	4
ATGTCCGACCA	41
GTCGATGAAAG	112
GGGCTAAAGTG	223
TATCATATGCC	319
TATCGTTGGGA	234
CAATCGAAGCG	11
ATTTACGGGAT	23
GACGAGCATTT	399
TACGGGGTTAG	65
TATCGATGAAA	767
GTCATTCGTCG	172
CGCTGACGACT	5
AAGATTGGTCG	283
AGTCAAAGTTT	416
GCGGTGCGGAG	133
CGAGCATTCTC	534
CTAACGTAAGA	127
ACAAATCGATA	6
CCTAAACGATG	475
GTGCAAGTTCG	328
CGAACATAGTG	10
TAGCTTGGTAT	338
TATTCGTAATG	281
AGCGGTTCGTA	165
ATCGCTATATC	440
AACGATTTAGC	608
AGCGTACGCGT	298
CTTCTTGAGGA	854
TAATCGACGCG	3
GCGGCGTAGCG	65
AGAAACTTGCA	325
CACGTCGTGCA	50
CAATAACGTCC	415
CCGCGTCTCTA	257
GCCTGACGACT	70
GACTACGGGCA	168
GCGTAATTCGT	361
TGTCGTCGTCA	375
ACTGGTTGAGG	191
AATCCGACTTA	17
CTCGACGTGAT	1
CGACGTGCGGG	8
GCGGATAGCCG	29
GATTGCGATTT	541
TAGTTCGCTGC	19
AACGACGTTGG	444
ATGCTTCTATA	508
AAGCGGTTACG	59
TGAGTCAACGC	343
CAATTATCCGA	671
CCCGAAAGTCA	168
TTCTCGGAAAT	24
GTTTGGTATCC	5
CAAATCGTGCG	157
ATCGGTAAGGC	310
CAACTAGAAAC	271
GTTTCGTCGGA	641
CTATCTATCTG	565
GGGTAGCCTTA	214
AACGTCGGGTC	10
GATGCGAAGCG	207
GGAGTAATTAC	480
AGTTAACGCGG	119
GCACGCTGAAG	580
GTACTTATAAT	556
ATATCAAGTCA	549
CGGCATGACGA	51
CATTCGTTAGA	439
GCATCGTCGGG	145
CGCGAACGCAT	158
GAATTCGCGAG	216
CGGTTATGAAA	294
GGGTTCATTGC	461
GGACCTACTCC	130
TTCAGCCGTAT	403
CAGTTAGCCGA	361
TACGGGCAAAA	253
AGTTGGATGGC	911
CCTGTGCACCC	826
GCAAGTACGTA	100
TAAACGTGATA	766
TTAGGACGGCG	46
AGGATCGACGA	75
GAGAAACCGCT	1025
GGCAAGTCGCG	9
GGAGTAGTACC	608
AATCGGCGAGA	164
TGACGCGGTGG	147
CCTATTCCGGG	76
GTGTAACAGAG	465
TTTTCACGCGG	107
CTCATCGTTCG	106
GGCAAGATTCA	492
GAGAGTAGCGA	403
AGCACGTTCCA	334
ACTATCGGAAC	3
TTAGTAGTACC	330
TAGCGGGTAGA	391
ACCGTAAACGT	328
GCATCGGATGG	584
GCCGGTCATAC	458
CTCTTCGAGGA	115
TGCTATAGGTA	243
CGATCATAAAG	60
AGGTTATCGGC	344
CTATGCTATCG	91
CACTTAAGTTC	1067
ATGTAGATAAC	141
GCTAGGTGGCC	991
CAAACTTGCGA	33
CTTTGCGTCAG	1110
TAGCGCGGTAA	134
GACTAACGAGA	76
CCGCCGGAGGT	33
GGCGGTCTGTA	712
GCGTACGAAAA	762
CCGAATGCGTC	53
CAGATCGAGGA	70
AATTGCCGGCT	338
ACTCTTAGGCA	488
CAGCTAAGCGG	239
TTATCGTGGTG	401
GTCTGACGGAC	396
ACATTGTGCAC	171
TGCGGTATCAG	109
GGAGCGCTACG	151
TGGATTGCGCT	1012
ACGCTATCAAG	381
CCGAACGTGAT	445
TATTTACCGTC	1119
ACTGCGTAAAC	227
AATCGATGACT	203
CGTAGCGCAAG	338
GTACGCGATAA	343
TTAAACTCATG	355
AAGTCGGACCC	65
CGTAACGAAGA	294
ATTGTTCGATG	744
TGCGTAGATAG	392
TTAGCGTACTG	226
ATCCGACATGT	576
CTCCAACAAGT	833
CATTGGAATGC	3
GCGTGCGGGAG	494
GGCTCGTACAG	233
GCGATTGGAAG	346
GTTGTACGTCG	8
CAACGATCGTC	393
GCAACTATGCG	4
CGCGAATCAAG	6
CTAATTAAGTA	243
CCTAATAAGGT	395
CAATTAAGTTC	157
CGGTGTCGATA	410
ACAAGATTAGA	10
GGCGACCCATG	12
TACCGTCGAAT	1028
GAAACAAAGTG	150
TTCGTCGCATA	423
AGTATCCGGTC	283
GATCGTTGGTG	508
TGTCGTGGACT	303
GCCGGTTAGGG	18
AATCAATCCGG	5
AGCGCTGTAAA	468
TTAACGCATTT	28
CGTCGTTACGT	157
CATTAGATGTT	262
CGATCGTCGCG	70
ACGTACGTACC	170
AGTTCCGGAGT	109
CACGTAAGTAA	350
GCGGGTTACGT	808
GATACCGGACG	216
ATCGTGTTGGT	210
TGATCGCGAGC	1053
GCTCGTCAATA	2
CCGAATGCGAT	41
CGATTGATTAA	102
TAATAAAACGT	40
TAATCACGAGA	317
CTCTCGTTGTA	354
TTTACGAGGAG	44
CTAGCGAGTTG	544
ACGTAGTAAAC	303
TACGCATTCTC	348
GCAACGTGGCC	402
AAAACACGGCT	25
ATGCGGCATGT	109
TGTCGAGTGTA	13
TTATGCGAAAT	598
GGATATTCTGT	65
ACTTAGGTTTC	370
GGAGACGCCGT	156
GTGGTCATACT	765
TATACGCGAAG	327
ACATTCTATAG	5
ATCGACGAAGT	4
ATACATTATCG	345
TTAGGATATAC	406
AAGTCCGAATT	337
TGTTAGCGATA	225
ATCGGACGTGG	204
GGGGTTCGAGC	135
GTCGATAGATC	106
ACACTATGCGA	95
AACACGGGGTT	425
ATCACGCTGTT	127
CACGCCAATGC	75
ATCGAACGCGA	39
TACGAACGATG	406
CCTCCGTGAAC	310
AGAATAACGGC	66
CCGAGACGTAA	365
GGGTCATACGC	4
GAAGCGTCGCG	192
TGGCTTAGCGT	77
GCTTATCGTAC	243
TGACTACCAAA	280
AAACGTGACGC	294
AAATTCGCGAT	144
TAGACGTACCT	623
TAATGAAACGT	829
CCCTCGAAAAC	202
GGGGTTATGCC	626
GGGTATCAAAA	99
GAACGATCTCG	756
TACGCGTACAA	407
TGGACGCGTAT	268
CTACGGGGTGT	701
CCCGATCACCT	255
AATAACGGCTG	4
AACTAACGCAC	51
GCGGTCAACGA	182
GGATCGGTAAC	44
GAAAGTACCCG	451
AGTCGTAAGGG	249
GGTTATAAGGC	7
CTAATCGGCTT	1607
CACCGACTATC	481
ATGCACAACTA	155
TATAAAGATTC	448
TAGGCTACCGT	317
CACCAATTGGA	63
GGAAACTATAG	336
ACCAATGTCCC	239
CTTCATAACGC	402
ATATGCTAGGT	933
AAGATGTACGT	918
AGCAGTTATTA	358
ACAGTTCGTTC	274
TTCGGCGTGAC	630
AAGTCGGCACC	613
GTTTCGTGAGC	40
CGGCGTGTAAA	264
ATATGGCGGTT	63
AACAACGTAGT	338
CGATTATGACC	155
TTCGATTTAAC	521
ACGAACGTTTC	188
AGACAAATCGT	590
ACGGGGTTACC	128
TACGAGAAACA	195
CGACTTAATCA	48
CCGCACGTTTG	694
CTGGTCGCGCA	625
TGAACGAGGAG	83
GATCAACGACG	13
TGCTTCGAGTC	607
GTCGGAACGGC	320
CAACGAAAGTC	29
ACGTACTACCA	399
GCGAATCGAAA	41
GTATCGCGACT	20
AGGCGTAGATT	1187
GCATCGCGAAC	55
GCTTGTTCATA	51
CGTAGCTACGA	644
TAGATTACGTC	716
CGGCTTAGATC	28
AGCGGTCATCA	116
GCAAGATAGTG	175
GTTATTAGACT	50
GCTAGGTTATG	208
AAAACGTTATT	71
AAGTCAAGTCC	308
GATTACTCGTA	33
AGTACATGCGC	329
TTGGTCGGCTA	10
TGGACGCGATT	15
CGATATTCTAA	143
TTTACGGGCGG	106
GATGTACTACC	202
TGGACGCGACT	33
AGCTACGCCAG	259
TAAACAACGCA	70
GTTAAGGAGTC	7
GTATCAGTTAA	768
CGACGTATCAT	49
GAATCGTAGCC	311
TGTAACGCTGC	443
CTTATACGTAC	354
GTATACTATCG	19
GTCGGAATGGC	46
ACTTACGAAGG	6
ATGATCGTTTA	794
AAAGTTATCGT	13
GTACATTGGGA	293
GTGCTTGTACC	48
TGACATAAAAC	77
TATCGATGTAT	469
GCATACGTTCC	504
TACAATTGGAT	195
TAACGGCGGTT	625
AACAACGAATG	283
CGAGTGTACGA	372
ACTCATTAGGA	207
TTTGGTAGCCA	253
CGATTACGGTA	434
GGATATACGAA	24
TACGCGGTAAG	29
TGGTCGAAATC	163
TTCGAATGCGA	245
ATATTTCGATG	756
AAGGAATGGCG	155
GGAAATCGTTC	355
AGTATCTCTTC	505
TTACTTAGGTA	540
CTAGTCGGGAT	67
GTCGACGTCCG	48
CGGACGATCAC	1
TACTACGCGGT	222
CTAAATCACGG	28
GCACGCGTCGG	154
GGGTCATAAAT	345
GTTTTACGTAT	389
AGGAAATTCTG	138
GACGCGCTACT	11
AGTCAAACAGC	74
ACTCGCGAGGT	80
GCTTGCGTACT	368
CTACGCTAATC	150
GAGAGTACGCT	50
ACTTATACGTA	542
ACCCGATGTTT	13
TTCATAACCGC	998
CTCGAGCGGTC	15
GAAGTTGGTAC	437
TATAAACAGCT	730
GACGAGGATAT	661
GACCGAACGCT	194
TTGGTAAGCAT	237
CGACGCTCGTT	1
GACGATCGTAA	128
TACCGTTGTAA	115
TTCTCGGACCA	5
TATTAGATTCA	89
AGACCGCCGTG	57
ACAACGGTAAG	188
TTGACGCGTAA	106
TTCGACGAACC	129
AGTCGGCGTGT	249
CTGGTTAAGAA	80
ATCGTATCGGG	515
AACGTAGCGCG	75
CGAGGATATAC	375
TGTTCATAGGC	437
AGGATAAAACT	499
GTTCGAGCCTA	275
CAATGCGTGCT	412
CTAACGTCAGC	578
AATATTCGGTG	378
GAATTCGTGGC	31
TAGCGTCTGTG	359
GTAGATAGCAG	2
CGCGTCGGAGC	5
AATACATTTCG	191
CCAACAAATGG	3
TGTAGTAGTCG	217
GCTTGGAACGT	401
CCTGCGCGAGG	642
CCGTTCGATTC	708
CGCACGTTAGA	158
GTAGTAAACTT	419
AGCTAAAACAA	101
GAAACTTACTA	595
GCCTGACGCTC	51
GAACTAAAGGA	174
CAATCACGATC	558
ATTCGTTAGCG	144
TAACCGTAAGT	709
ACGAAAAATAC	364
TATATCAACTG	97
TACACCAAAAG	57
TGGAACGCATG	291
CGCTACTCGCT	24
ACATCGCTCGA	79
AATCACGATTG	97
AGACGATTCGG	18
GCAAACTATGC	156
TTCGATTTAAA	165
TGTCGAACGTA	154
ACTAAACTATG	33
GAGTAGTAGCC	861
TGCTTCGTACT	39
GAACTATCGAA	21
CCATACGTCGT	87
ACACGCTGTGC	158
TTGGTCGGCAT	695
CGAGTAGCGCC	26
CTTCAATCGCT	104
AGGTTCATAAA	168
GGGCTACACCT	39
TTTCACGATCA	462
GTGACTATAGC	725
CGTATGGTTAT	832
ATCGCGACAAA	710
CGCGATTTAGT	13
GACGTAAACGG	269
CGGCGTGGTAA	31
TTCGGCAAAAG	344
CATTACGGGGC	333
ATGGTTCATTC	333
GTGAGCGATTT	557
TACGGTAATTT	665
CGCTAAGAGTA	33
CATATACGGTC	605
GTATTCTCGTG	542
AGAGTAGCCGC	145
ACATCGTCGCG	20
TACTCGCCAAC	648
ATCGAGTACCT	5
GTTGGAACGGC	345
AAGCGTCGAAT	170
AGCTAGGTGAT	278
GGCTAACCGAC	12
ATCAATGTGGG	87
TGAAACAAGTT	382
GACGAAAGTGA	52
CCATAAGCGCA	312
TGTCGGGAGTC	574
CTTGATCGTCA	282
AATAAGTTACG	14
AAAGTATCGAA	281
CTTATCGAGTT	895
CACGTCGGACA	1189
GATAACGTTAT	316
AGGTAATCTTT	322
AAGTATCTAGC	131
AATCTTTGGAT	14
TGGGCTTACGT	1
CTAGATTTACC	25
TAACAGATATT	308
AATTAATGCGG	99
ATTCGATGCGC	203
TGATCGGCTTT	1297
CAGGTAACTTG	407
AATAACGTTAG	286
CTCGTCGTACC	239
ACATTACGTAC	106
CATGACGATAG	496
TTGCGGTTAAT	166
CGACATAAAAG	197
CCCGAATTCGG	621
TTTGCGGTCAA	44
CTCGGACGTCA	150
GTACCGCTCTA	261
TTTACTACGAA	7
ATAAGTTCGCG	23
GCAATCGCTAA	611
CGTCGGAGTCC	171
CTATGCGTGTG	203
TTTTGGATCGC	474
TAACGTGTACC	650
ATTGCGCGACT	136
CAAGCCGTCGT	69
AACGTCGCAAG	483
GCTTCTAAAAT	231
GCTGTTTTAAA	198
TGAAGCGTACA	330
TAACAGCGCTG	257
TAGAAAAACCG	265
AACGGCGATTT	183
GGAAATATTCG	2
GGCTAATTTGG	476
CTTAAGAAAAT	408
CCGGATTCATC	642
TGATCGGTACA	38
CCACTTATGGC	48
CAGTCGATTCC	12
ATTGTCGGAGT	346
CGTAACGACCG	118
CTAGATCGGGT	161
CGATTGCGGTC	269
CCACGTCGTTG	894
GCGTCGAAATG	148
CGTAGCCGGAG	77
GTCTATTCGAA	42
GCGAGATACTT	882
CGACTATTCTC	149
GTCTATCTCTA	143
GATTGTTCGTC	461
ACCAGTATCTA	641
AATGTAACTAA	220
AAATATTTAGC	360
TAATCGTAAGT	332
TTATGGTTGCA	1496
CACAGCGTCTT	977
ACATAGGCGTA	236
ATTGGAATTCC	4
CTGTTATGTAG	953
GCGCTATATCA	239
TTCATCAAGCG	65
CTCGACGTCGA	596
ATACTAACGCT	1
GGTCGTACATG	172
AATTGGAACCT	29
GCTTACCGCAT	76
TTAACGTATGG	1
TGCGATTGTCA	5
ACGGCTGCGAC	355
TTTGGTCGGGA	478
ATCATGTCCGC	64
CTTCGTAGATG	203
AAGCGGTCTGA	274
GCCTGAAGTGA	254
AACTCTTATGT	240
AACGGCTTGAC	356
CGGAGTAGTAA	371
CAGGTAAACAC	77
AATCGGACCCA	253
CTATACTAATG	565
ATGGTAATGCG	63
CCCGATAGCTT	625
TTGGATCGATT	189
TACTACGCTAA	319
GATCAATTGAG	197
TGAACATAGTG	201
GGATAAAGTCC	170
TGACAATTATC	74
GAATTCGGTGG	733
AATTCGGAGTT	496
CAGCTAAAGTT	52
CTAGGTCGATT	65
GTTTATCGCTG	427
CATCGCGTACA	761
GTGGACGTTAC	1061
CGTTACGGCCA	898
AGATATACCGT	14
ATCTCGAATGG	558
TTTAGCTTGAG	20
GAAACTAATTC	528
GCGCCGGATAA	188
TGTTTGGACCT	421
GAATTGCGAAA	407
TAATTATGCGA	24
AGAAATCTTAG	39
AGGTGGTCAAA	598
GCGAGCGCCGT	18
AAAATCGCATT	202
TGTAACTAAGA	741
CACGCGAACCT	368
TAAGAAACAGC	13
CATTAGTACGA	75
AGACGATTTAA	781
ATCTTTGTCCC	68
AAGCCGATAAT	50
ATTACGGCTAA	519
GCCGAATGGGA	452
CGTCGAGTAGT	255
ATGGACCTCGA	130
TGTTCGCTATC	207
CAGGATCGGGT	747
CATTGGTTACA	223
TATACGTCGTT	612
TTCGTGGTCGA	12
GTTGCTTCGAC	179
GATCTATGCGG	56
AAACGTAACGA	130
GAAACGGTACA	251
GGGTAAGCGCT	54
GCAGTATCATA	629
TTCCGACCCAA	371
GCAAGATTACC	618
ATTACCAATTG	386
AATAACGCTTG	24
GTCGACGTGAC	146
GTTTTACTAAG	271
GCGTTATCGAC	36
CTGGCGGTAGC	2
CAGATAAAGGA	51
GACGAAAAATA	766
AAGTTGTTCAT	30
GTAACGGTCAT	986
GGGCGTAATCC	1629
GCCCATCGCAT	1298
CATTTCGAAGC	588
GATGCGATTAA	553
TTGCGTCAATA	353
AAATTGATACC	116
CAAGTCGTCTG	940
CCATCGTCTAT	207
TTCGTGGTATC	817
GTATTCCGGCG	59
CTTACGGAACC	749
CCTATCGTGAG	959
GTGGGCGTAAT	477
CGGCCAATTGG	962
CGCAACTATAC	493
CGGTATCCCGG	647
TAGTTCGCGCA	352
CGGTTCATAAA	68
TAGTTAAGTAC	447
ACAACGATGTG	282
CGCGATAGCAG	32
CTTAGCGACCC	103
CAACAAGCCGT	14
CGCCGTATGGC	1062
CTAACGTTAGC	269
GCATGAGAATC	611
TACGCATGTCC	839
CAAAAGATTGG	214
TTCTATCGGGA	53
CTAATCAATGA	848
CGTACCCGGCG	3
ATCGTGTTCCA	933
GAATCTTTGGC	251
CATGAGAGTAC	17
ACATTATTCGA	193
ATATCGCTAGG	1
CTTGGTATTCG	522
TACGGACGGCG	219
CACGAGCATAT	560
CGGTAACAAGG	599
GCGTAGCGGTC	1045
ACTAAACTCGT	219
TTTACGCATAC	7
TTAATCTTTGT	212
GTCACGATTGA	596
TATTGACCGAA	499
CTAGTCGGGGT	216
CACCCGTACTT	1291
CTACGCAAGAT	498
GTACCGGAGGT	747
GCGTCTCGACG	126
GGTTCCGGTAA	408
CATTTACGGCT	63
CATTGGTATTT	522
CCCGACGTACG	1
ATTTACGTGAG	208
GCAGTTCGAGC	496
ACGTGCAAGTC	153
TTAGGTTCCGT	135
CCATAGTTCGC	34
GGAATTCGCGG	11
AAAGTATACCA	158
ATGTCGATTTA	141
TTATACGCATG	451
ACTAATCCGAA	147
GTCTATCGGCG	1
CGTATCGAACT	154
GAACTAATTTG	288
GACGCGTAGCG	47
CGTGTACGAAA	16
CGGGTATTTAG	43
GTCAACGGCGA	264
TGCCGGATTGA	1134
TAACCGCTCTC	4
CCCGTCAATTA	809
TGTAAACAAGC	315
ATACCGGTAAT	173
GTACTAACAAT	585
TGCGTAAGTTG	76
CGTTCCGAATT	39
GTATACTAAAG	603
TAGGATAACGG	457
AGTATAACGTC	46
CTAAGCGTGAG	101
CTAATTATGAC	127
AGACCGCTTGA	227
CCAATACGTTG	155
CGTTTCGTTAG	512
CGAAAGTGAAT	39
ACGCTCGTTTG	72
GGGTACATTAG	904
ACGGACGTAGT	814
CGCTCGTACTT	72
AACGCCGTCGG	182
GTTTTAGCTAC	1379
ACTATAATCGC	702
AGATTCAACTA	5
TTGACGCTAAA	130
GGATAAACGTG	316
CAATCGCTGTT	229
GTGCGGATTCC	191
GGTTCGACGCA	26
TAGACGATATG	357
GGATTATTACC	1081
GATCTCGTTAT	377
CAGTAGAAACT	181
CTCTCGCTCTA	129
TTTCCGGATTG	206
GTAGCCGAACA	1259
ACTTAGACGTC	175
AGTACCGGCAA	1
ACTTAATCGAC	70
GGTCGAATTAC	743
TTAGCCGTACG	159
CCTAATAGTCA	379
GGGATAGTCGT	443
CTAGATTTATG	13
ATATCAGTTCC	553
CTACGGTACAG	225
GAACGTGTTAT	449
ACGATCAAAAT	163
GCGTGCGACAG	221
TGGTCAACTGA	46
ACGAGACGCTG	23
CTATCGACTTC	248
ACGGTGGTCGT	181
GCACGTTGGGT	301
TTCCGGCGACA	9
CGGGATCTAGC	472
AATCGGACGGC	290
AGACGTCACCC	193
TGCGGACGCGC	40
ATCGCTAGGTC	544
CGATGTAACAG	81
ACTGCGTGGTC	409
ATCGTTCGTTA	8
CAACCGTGAGG	167
ATTGTTCCGGT	28
GCATTGTTTAA	393
AGTACGTCGTG	176
GAATAAGCAAT	155
GTACGAGACCT	83
ATACGCTCGTA	68
CCCTAGCGAGA	91
ATTCGAAAAAT	369
GTGTCGACGGT	6
TTCATAAGAAA	15
ACTAGGTCGAC	10
GACATAAACTC	233
ATGACGATGCT	832
CTATCGCTTAG	15
AGTACGAAGCT	511
CTCAACGTGTT	1546
GCACCCTTTAA	1070
TTCGATTCAAT	8
CAACGTATCGG	283
CAATCACGCGG	3
TACGTTAGGGG	8
GTTTGCGGTTA	77
ATACATTGACG	20
AGCAACGTCAA	132
TACGCTTACGT	963
TAATTCCGGCT	882
ATATTTTACGA	41
CTCAAGTCGCA	509
AATCGCTATAT	253
TGTGATCGTAC	147
ATCCGGTTACC	160
ACATCGGTAAG	145
GAACGCTAATA	352
GGGTAACGTCC	29
GCCGTAAGCGC	141
ATGGTAACGTG	134
CAAATCGTGTT	189
CCTAGGTGAAC	397
CTCATACGTCC	357
AATTATGGTTC	145
GCGGAGTATCA	1045
CCGAATCGGCC	82
TGATTAGCGTT	597
GCACCAATTGG	60
CGTCGGATGGA	266
CACATAAAAGG	48
CGGTAACATCA	744
CCGCTTGTTAT	11
TACGAACTCGT	454
TAACGAGCGAG	73
CGTTACGGCAT	114
TTAACTATGGT	329
GCTCGATTACT	428
TATTTGCGTAC	1213
CGTCTACGGTC	106
TGTACGTTTCA	1992
ACTGGTCGCAC	181
CTAGATTGACA	484
GTTCGTATCGG	72
AGCATAGTTAG	119
CAATGTAACAA	48
GCGTTAGCTTG	120
GCTTACGTGAC	116
GTTATGACTAT	39
CTTCAATGTCG	313
ACTAAAACCGC	305
CCTGACGCTAG	37
ACAGCTACGAA	107
CCATCGTGCAC	88
GTCGACGAACT	562
CAGTCGTGGAC	104
CGGATAAAGGC	130
ACGCGATAAGT	198
TGGTTATAGCT	455
TAGGTAAGCCG	328
GTTCACGTCAA	1357
AGGAGTAGCTA	350
ATTTCGATTAA	671
GCATTCGAGCC	816
CATTAAACGGG	20
ACCTACGCTCG	23
CTCGTCGAAAA	290
CCCGATCGGCG	3
GCTAATACGTG	565
GAATTCGAATG	450
TGTATTTCGAG	191
CCGTGGAGCGG	359
GGAACTAATAA	236
TTGTCGAAGCT	82
ACGGACGTATC	466
AGATTCGACGT	53
CTTACTTAGCT	506
TGCGGTGGTAT	889
TTGGCTCGTCA	603
CTTCGCGCTGA	318
CCTGACGAGCT	338
ATTCGGTTGGA	12
TAACGTGCGGA	76
GGATAACCGCA	25
CATTACTCCGA	365
AGTAGTACCCG	212
GACGACCATGG	267
GTGAACATAAA	511
TTGTTCGAACC	305
GTCGTAGCTAC	5
GATTATTCGAA	429
GAGCGCTAATG	350
TGTCCGACGGA	48
GACCGCCGTGA	638
GTTAGCCGCGG	74
TACGTTGGAAG	441
GTAACGCGAGA	10
TAAACACGATA	817
GATTACGTACT	195
GAACATCGTAG	794
CCGTCGACTGC	39
CGCCGTGAGGG	687
GCTACGCGGTA	232
GACGTAACGGG	342
AGCTGACTACG	32
GCATCGCTCGA	465
TACGCGAACGC	66
GAGATATTCGA	82
GCGCAACGCTA	19
GTACGAATTGC	246
AGCGGGTTGTA	954
CGTCGTCAATT	3
CACGGCGAGCT	239
GAATAAACTTG	571
AAGTATACGCA	353
TGTAGATCGTG	46
TGGTCAACTAA	307
TAATAAGCCAC	338
CGAATAACATA	294
CCTATTCGGGG	169
TACCGCTGACA	602
GTTCAATTGAC	193
TTTCACGCTGT	45
GACCCGATCAT	157
CCGTAAGCCTA	54
AGTCGGCACCC	84
TTCCCGCATAG	137
GATGTTCGACA	14
GAGCGGTAGTC	1
GTCTACGGCGT	375
GAGCGATAAGT	255
CCAGACGTGGC	540
CTCTTAGTAGG	604
TTCCGACCACG	428
GAGTCATAATC	472
AGACGTACCGG	143
GTGCACAACAA	450
CGGACGCTGTT	31
ATTTGCGCGAG	78
TGTAGAAACGG	665
CCTATAAGTCG	174
AGGTTACGTGG	93
CTTGACGAAGC	148
TTCGCGTCTGA	907
ATTCTAACGCA	583
GCTCAACGATT	29
GGCCAATATAG	893
GATCTATCGTA	10
GACATAACGTC	476
AATCGCGGTGG	220
AATGCGACCGC	52
GACGGTCCGAA	223
TGGATGTTTGC	379
TTAGCTACACA	339
GCGACTGCATC	980
ATCATAGTAAC	48
CAGCGTACTGC	60
CCGATAGTAGG	36
CCCGCGGTGAA	760
ATTCTACGCTT	23
CAATGGGGTTA	779
GGCGCTAATCA	915
GGATATGCTAC	505
CACCGAAAGTA	452
GAAAAAACAAT	209
ACCATGAAAGG	478
TACGCCGTCAA	252
AAGCGGGGTGC	1
CGTACCGGCAA	80
ACGAATTATGT	379
GGCTTTCGTCA	443
TATCGATAAAT	2
GAACGATCGAC	37
TGAATCATAAA	66
CGCGATTCTAA	204
GCGGATATAGA	136
CCGACTACCGT	61
GCCTGACGCTT	98
TACGAACTAGA	128
CTCGGAGCTAA	103
AACAACGGTAG	432
CCGAGACGCAT	186
CTGGTTATCCG	782
CAGTTCGAACA	255
GTGTTTAACGA	538
ATCGGGATCGC	96
CACGATTTACG	221
ACGATTTAAAA	306
CACGGCGGTTC	1002
AATTTACGGCC	126
GGGACGATCCA	466
GCGGAGCGATT	336
CCAAGATAGTA	641
GGGTTACGGTA	38
ATCATAGTTGG	18
TATACCGTCAA	433
CATTGGACTTA	854
CGTACATTAGT	198
GTTACGAGCTA	616
TACTGCGATCC	213
ACAACGGCGTA	230
TGCGGGGCATG	29
CAGCGTAACGA	66
AATCGTCGTTG	228
GCTTGTCTATC	680
AATTCGATGTG	38
ATCGACGTGGT	214
GTAACAACGAG	217
GATCTATAAGT	110
GCGTTACGAGG	594
ATGACGCCACC	596
CCGGGCAAGTT	429
ACGGCGAATTC	38
CTAAGCGCCGG	194
GCAAGATAGTA	278
AAGTATCTCTC	1053
CCGTGACCGTA	24
CTTCGTCGACG	30
ATTCAAATACG	391
TAAACACGAGA	662
CCGCGGTACAG	174
ACGCTAACGAG	252
AGATTTCGCAC	214
CACCATGCGTA	326
ACCTATTCTGT	6
TGCTCGTACAA	57
TTAACGTTTGT	1333
GTTGATGAAAC	823
ACGCTTATGCC	3
GGTAGTATCCC	585
TGACTACGGTA	49
AATTTCGCGGT	99
GTTTCACGTAG	438
CCGGCACGCTA	297
GTTACGGTAAG	63
CATCGGAAAAC	316
CAACGTGATGA	16
TAAATAAGTGC	566
ATATCGTAAGT	70
GGGGATCGCGA	148
TTATGCGTCAA	55
AAAGAATAACC	282
TTCGCTGTACT	371
AAACGATGCGA	115
TGGAACGTGGC	83
ATAGATTGTCC	670
CTTGGAAGTTG	328
ACGAATAAACG	33
CGCGGTTACGT	18
TGCCGAAAGTG	476
CACGGTACAAA	1
CTAAGAATGGA	421
CAGTATCAAAG	580
TACAAAATCGG	87
TACGAGATAAG	323
ATTCTACGAAT	79
CTTTACTACGA	130
CACGCTAAAGA	260
TTAACGGGCGG	190
CGGTACAAATA	118
CTAGTAGAACG	348
AAACGACTATA	200
TGAGACGAATG	33
TTCGGGTGTAG	195
CAATACTTAGA	121
GCTTAGCGAAC	561
CACGGCGTATG	384
ACGGAATGGGG	259
TTAGACGATCA	158
CGTTTCGGAAC	74
CTCGGACGAGA	121
TAAAAAACTTG	494
GACATGTCGAC	70
TTCCTAGTCGG	187
ACGTCGCGGTA	101
GGATTGCGGAT	466
CATTGTCGATG	492
ATTTAATCGGC	1
CGAGATAAGGG	746
AGCGTCTTGTT	39
CTGAAGTTGAT	142
TTCCGGCGTAC	289
GACGAAATACA	47
AAAACTTAAGT	6
ATCTATCTAGG	295
ATAAGTCAATT	246
GTCGAAAGATA	241
CGCTTAGTGCC	44
AAACTCGGACT	222
CCATGCGAAGA	1124
CGTAGAAATGT	83
AATACGTCGAA	371
ACAGTCGGAAA	442
TTCATCGTGCG	278
TACACGATAAG	150
TACGGCGTGCG	211
CTTACCGCCGG	310
ATGTACGTTAT	548
ACGCACGCTTA	178
CCGACCATTGG	287
TTCGTCGGAGT	598
TTGACGAACTA	186
ACGCTAGGTTC	214
TTCATAGGTGT	9
CGAGCTAAGAA	309
ATTGGATCGTG	334
AACTATCGGTA	22
GTCAATAAATA	42
ATAGGTTCGAC	9
ATACGAAATGC	881
ATACGTATCGT	131
TTCTAAAACGG	181
TTCATAGGTAG	183
TACACGCGCAA	93
ATAGGCGAACC	221
AGCTTGACATA	800
ATCGAGCTAAG	283
AGACCGATAGT	186
AGTTTGTCTAC	16
CTAACGTAAAC	821
ACTAAAGATTG	201
CGGTCAATCGA	79
ATAAGGTTCGT	180
AGTACGTGAAC	589
ACTCGGCACCA	243
TGAGTGCTTGT	1023
CTAACAACTAG	24
GCAAATCAAAC	247
TAACAAGTAAA	454
GGTTAGCCGTG	1061
GCAGCGGTAGG	737
CGGTATCGAAC	129
TTGCCGACAAA	683
AGCGTCCGAAA	15
GTATCCGGGAT	369
AATCGTAAGTC	447
TATGTACGCAT	148
TTGGTATGGAC	713
CGTCCGTCACT	733
GCCCTTTGGAC	263
TTCAACGAAAA	856
TAGTATCGTTG	961
AAGATTGTGCA	23
TTTGGATTGGC	37
ACCGTCGAGTA	433
GATTATGGACC	155
TTGCGACTGAA	45
TTACACGAGGA	161
CATCGAATGCG	364
TATCGTATGTG	185
AACTCGCTCTC	149
TGCTACGAAAA	656
GGGTAACGTTA	284
AGCGATTTAGC	169
GGTTGCGTATC	444
CATGCGGTGCG	118
GCCAATTGGCG	257
CCGTACTATAC	328
GTGGACGACTA	535
CTAAAGTCGGC	717
GTTTAGTACGT	871
AGTAGTAGCTT	1
GGATGACCGGC	343
GGCGACAAATC	329
GATCAACGTCC	244
TGAACGGTGCG	230
ATGACGATCGC	13
GAAACAGACGT	287
GCCCTTTTGAT	67
CCACGTCGTAG	567
CTCGCTTAGGC	927
CCTAATTCGGA	278
CGTATGGTAAA	364
GTAAGCATCGT	380
TAGTTCGATAT	327
CGGGCACGTCC	1
GAAATCGAAGT	425
TTCATAAGGGT	66
CCGACGATCTC	141
AAATCGACGGA	78
CGGCTAACCGT	260
CCTCATCAAAG	421
ACCAATAGGTT	754
GGGTAAACACA	1035
TGCAGGATCCA	5
GTTATGAGACG	33
CCCGTCGAGGC	87
CAACGATTAAT	208
GTACGTGAGGA	257
TTTCGACGTAC	563
GCGTCGGGATT	1021
CCAAAATAAAG	163
CTATCGGAGCG	98
GTACCGCATGC	813
CGATAGCCAAG	239
TGACGAAGGTG	107
GGGCTAACAGC	1636
TACGGCAAGTT	1230
GGGGCATCAAC	344
CATAACGTGTG	1
CTAGATAAGCA	322
CGTTAGATAGC	110
AGTGAATGCGC	766
AACAGCGGTGA	240
GACGTGGTCGA	42
CAAAGTAATGC	1081
TGGACTTACAA	209
CTGTGCCGGCA	13
TTCCGGTTATC	303
CGATCAATGCG	5
CATCGTTGGTG	154
GATTGTCCGAC	81
GCTGTATTCGG	222
GTTTAGCGGGT	202
GCTCCGTCGTA	6
GCGAAAGTCAT	304
GACGCTGTGGA	279
GGAAACTAAGC	432
CTGAAGCGCCT	315
ACCCGTAACAA	555
GAATTGATCAT	946
GTTACACGTAC	402
ACTGGCCGTAC	161
CGAGTTGTTCC	142
TTGGTTGGAAC	289
TTTCTATAAGC	62
TAGTCGGGTGC	253
CTCGTGTACCT	249
GCACCAAGATC	315
CAATACGAATC	6
ATTTAGTAACA	69
GAGTACGTATC	386
CGGCGGTAAGG	257
GCGAGCGAGCT	922
TGATTACTTAC	526
GTCTACACAGC	46
TATGCGATCTC	697
TGCGGTAGGTC	1194
CTACTCGTCGG	65
AGGACCTCTCG	115
TTACGCATTGT	845
GTTGCGGCAAA	62
AACGATGCTTG	161
AAGACGTTACA	61
TTTACCGCATA	232
AATCGGGTATT	713
GATACTACGCC	659
TATTTAATTCG	40
CCGATGAAACT	167
CTTGTCGTGGA	457
CAGTTACGTCC	190
ACTGGTAAAGA	234
ACGTTGGTAGG	70
AAGCGGGTGTC	385
ACTTACTATGC	284
CGCATGACGCC	107
GTAATCTTTGC	241
GGAGCGATTTC	343
TGGTGTATCCT	767
CCGAAAGATAT	18
CCAATGAAGTT	193
GCTCGATAGCT	182
TTAAACGTAAC	950
TAGGTTTATTC	304
GTGACGAGACC	545
TTTCTAACGCT	233
GATCAACTATA	307
ACCATTGTTAG	275
AGCGCTGCGCG	84
GTGATCGTATG	344
CGACTAATCGG	327
CGATGTAGTAT	85
AGACCTACCGC	23
GACCTATCGGA	306
TAAAAACGAGA	252
GAAACTCGCTA	488
ATAAGCCAATA	880
ACGTCACGGCT	223
CTGCTTCTACA	390
ATATCTCGTCC	7
TACCGCACGCT	602
CCTAGGTGGTG	114
TAATTACGGAA	315
TTTGACGATTG	67
AACGATCGAGT	222
TGGATAAGCGG	275
CGACTTAGTAA	1
TGCTAGGTCGC	51
GATCGTGGTCA	96
CATTCGGGATT	256
CGATTTCGGTA	9
GTCAATCACCT	1481
GGTGCGACTAC	7
ACCATTGCGGG	54
AGTTTAACGCC	186
TATTTATGGAC	142
AAGGAAGTTCG	671
TTTGCGCTATC	25
AACTGCGTGCG	21
TAACGATGTTT	526
AATCAAGTTCC	243
AACGGTGATAG	62
CTGTTCATACG	246
ATCGTTTAATC	629
GTTGTACGAGG	83
CGTAATTACCT	194
TGAATGCGGCA	341
GTGTCGACTTG	186
CGAATTCTGGC	642
TGCGAACGTTA	331
CATTCATAGTC	650
GGGCGTACGTG	468
ACAGATTCGGT	229
GGAGTAATCGC	385
TGATCGGCTTG	335
CGTCAAATTGC	54
GGTAGCGATAA	283
AAACGTATCCT	493
AGCAATCAATG	204
TGGTTATGTAC	600
GGCGCTAATTT	59
GTCGAGTCCGA	446
AGGTTCGTGAG	57
ATGCGGGAGTA	526
ATTAGGATCGC	531
GGTTCGAATTG	170
GAACTAATCAA	107
GCGGTAAAGTA	576
CCAGCTACGGA	228
CTGGCGGTATC	1472
GGGGTGTACTG	89
TGCGTCGTGCA	1090
AGAGCTAAAGA	114
GGTAACGCGCT	373
AGTCGATTAGA	10
AGGTCGTGAGG	467
GATCGTCGACA	268
TGCAAGTCAAC	307
ACCAATTGATG	2
TTGATTATCGG	996
GATTCGTTAAG	345
TTCTATAGATA	37
TGAATCGTTAA	56
TGCCCAATAGA	27
AGTTATTCTAA	778
CTTAACGACGA	84
ACGTCAACTGT	9
TACACGCTCTT	21
GAGTAATCCGA	203
CAACAAGTCGA	395
ACCTCGTATCG	13
GATGCGGCATG	228
CGACTTATGAC	237
ATCTTTAATCG	211
CACGGCGACTA	34
TGGGCTAACTT	135
TAGTTACGGCG	28
ATTAGCGGTAT	158
TGCATGAAAGA	28
GTGCCGAATAA	45
CATAACAGATA	76
ATCACGTTTGG	356
CGAAATATAGG	137
TACTGCGTCTA	662
CTTCGACTGGC	66
TGACCGGATTG	201
CCTCCGACTAT	428
GGTAAACGTTA	846
CCTTTACTCGG	719
GAATCGATTAA	323
GAATCTTAGGA	129
CAACCGCACGT	457
CGATAATCATA	692
CTATAAAGTGA	187
GTGGACGATAA	129
GTTTAGCGTTG	439
AAGAAAATAAC	222
CTAAGGTTCCG	10
TGGATTCCTAT	422
ATGGTAGCCGC	57
CCTCGTCGATT	284
GGTCGGATTGG	194
CTTGTTCGATA	395
ACCGTCGAACC	3
GATCGGATGTT	428
TTCAACGCATC	128
TGAACATAACC	338
CCTGAAGCTGT	120
TTAAATCTTAG	151
GAATTGGTCAT	75
CTTAACGAGGC	651
CTAGCGATAGA	1060
CCACGTACGTG	644
GAGTACGCGGT	436
AGCCGACGTTC	42
CATTACTAATG	134
AATGTAGAACG	232
TGGGCGGTACA	1426
GACGTGGTAGC	4
TATCGGACTTA	690
TGCTATCGCGA	217
CGTCTGGTTAA	239
TACGAACGAAA	369
AGACGTAAAGG	114
ATTCGGGGCAA	6
AAAACGTAACA	854
ATTGTTCATCG	68
TATATCTATGG	323
GCATTGTACTA	14
GACTTCGTGGA	419
GACGATAATCA	148
TTGTCGAACGT	495
CGAGACGATCG	278
GTCTTCGCATG	173
CCTTCGACGGA	85
TTTGGTAAACG	277
GTAGCGTCGAC	581
CCCTCGACGAA	51
CTTTCGAAATT	562
GGCAAAGTTGT	322
GCGGCGATATA	742
CGAAAGATTAA	326
CGATTTACGCA	7
CATTTCGGGGT	41
GGATATACGAG	408
CGGAGACGCAT	69
CGGCGATATTT	11
AGTAGCCGGTC	596
ACTACACGGGA	6
ACCGTACGTTG	224
TGTTGCGAACC	1130
CACCCGACTTA	1037
ATTATTCGAAG	136
CTTGATCGTAG	10
TACCGTAAGGC	25
TACATTCGAAG	123
CAGTTACCAAC	392
CGCGTCGTAAT	6
ACGGACCATTG	255
ATGTTCGTATG	253
CTGCGATTACT	1271
ACGCGTAGTAA	329
TTGCGATTAGG	425
TAGAACGGTGT	76
GCTTAGGACGC	94
CCAAGATTCTG	1
ACGACGATTAC	215
ATTCGTCAAAT	733
CTCGCTCGAGT	1062
GTTTATGACAA	756
GGATCGTACGA	6
CGCAACTAACC	2
GAAAGTCATAG	6
CCTATCGTTAT	237
CTAATAGCTTA	628
CTGCGATATGG	641
CCTATATCTCG	162
GTAGTACAAAA	755
CCTCTCACACG	79
GTTCATCGGTG	86
GATAGATACTA	472
CTTCGCAAGTT	203
AGCGAAAATCA	210
GCTCGTGGTAC	1
ATTGAACGTGA	31
GATAGCACGTT	786
GGTTCACGTAT	184
ACAGTCGGCGT	229
AGCTAACGTGT	40
CGGGCATGTCG	537
AAATAAACGTA	273
GCGAACGGTGG	137
TAGCGTAAGGG	677
CCTTATCGGCC	3
ACATTCGGGTT	445
GACGTTTCACT	60
GGCGAGATGTG	550
CTCGCCAGACT	494
ACATATACGCC	5
TTTCACGGTCA	90
ACTAGGTAATG	238
ACCGTAAGGTT	267
TACTATCGAAA	688
TTAGCGTCTCG	142
CCGCTTACACG	229
TATGACGCAAG	83
AACATCGATTA	739
TACATGTTCCA	56
GGGACGAACGT	383
TGTTTATGGAC	10
ACATTAAGGAA	71
GAAAACTAAGA	22
GCCTTATGAAG	178
GGTTCGATTGT	523
TTTACACGCTA	96
TAAACGTTAAG	110
CGAACGGGCAT	68
GGCTCGTCAGG	137
CTGTCCGAACT	69
CCATCTAGGGG	645
ATGACGAATCA	108
GGCTCTTAGCC	40
CCAGCGTGGAC	64
AACGTGTTCGT	357
GGATTAGGCTG	388
TAAGTACGTGG	1391
TTTATTCTGTT	272
CGCTTACCGGC	6
TAACATAGGTG	6
GCGGTGAACGA	171
CGTGCTTCTGA	44
AACGTGTACTA	201
TTGTGCGCTAT	31
ATCACGCGATT	248
TAACAACGCAT	43
GGCAAATAACA	171
CACGTTATGTG	613
CGACTGCATAG	61
CCTAGCGACCC	112
CGAATCGCTGT	329
GTGCCCATCAA	349
ACCTCGTGTTT	299
GGACGAACTAT	437
AACGTTAGGAT	699
CTAGATACCGT	578
GCTTAGCCGAA	319
TACGCTAACCG	34
ATGAGACGCAC	377
TAATTACGCTC	44
TATACCGGCAA	146
CTTATGTAGAA	231
AAGAATGCGCT	68
ACTCATCGGTA	454
CCACGTCACGT	906
CTCCAATACGA	96
ATGTAGTAGCT	446
GTCGAAAACTA	505
ACTATCAAGTA	59
GCATTTCGTAT	348
CGGCTACTCTT	39
CAGCGTGTGGG	69
ATCCGCGTATC	341
ATAACGGCAAT	637
AGAATCGCTGT	640
ACGCTTATACT	7
ATCGATTCTAC	150
AAATGCGTCGT	1223
TGAGAAACTTA	102
CTTCGTAGCGG	210
GATTCTACGCC	413
GCGTTAGACGT	417
GCGCGATAGAG	59
GACAAATACTT	884
TGCGATTGGGA	287
GCATTCGTCGC	83
TGTAGTATCCG	254
CTGGTCGGCTA	184
GGCTACGGTGC	879
GTATCGATTAG	721
ACAGCAACGAT	551
GTAAACTCTTA	165
CCGACGGTCCG	170
CCGATGCGTAC	7
CGTCGAAATTC	238
GCTAATCGTAC	102
ACCGAAGGTTA	365
CTCATCGATAT	229
ATCTAGCGCTG	182
CCCGAACGTGC	760
GACGCTAACCC	340
TTCGACTATGC	607
ATCCGACGATG	26
GACACCGGAGT	30
TGAACGCAAGT	951
CAGATCGTATG	111
CTAAGAGCTAA	1117
GGATTATCCTA	414
ATAGGTGTCGA	4
GCAGTTAGACG	97
CAGTTATCCGG	32
CAAGATAATCG	10
AAGTTAGACGA	139
ATCCGGATTAG	176
CATTAAGGTGT	76
GCTGTATCCTA	4
CGAGGATCGGA	320
GTGTTCGCTAG	1
GATGTGGACTC	253
TTTACCTGACG	653
ATTCTCGCGTA	81
AGGTTCCGAAA	130
CGAATCACGCG	188
TATGAAACACG	835
GACGTGACTAC	728
CCATTGGTTGT	815
GTGGACCTAGT	235
GGAACGTACTG	571
CAAATGGGGTT	260
TGTGCGAACAT	23
TACACCGACTA	5
ATCGTATCATA	879
ATAGTAGCCGG	141
AATCGAACGTC	15
AGTAGCCGCAA	92
GCATACGTGAG	303
GGCGTGAGGAG	610
ACAAATATTCG	394
ATGCTTGCGTA	33
CATAAGTATCA	419
AAATGTATCGG	167
CGAACGGCTTG	559
TGACGCTAACC	108
CTTAAGGTGAT	97
AAGACCGGTTG	320
GTGCTTGATCA	774
ATCAAGCGCAA	92
AGGTTACCGTG	720
GCAACGACGCT	8
ATTGAACATAA	401
CTTATGACGAG	379
ATGGTAGCGAT	383
CGATCGTGACG	28
GTCGGCTTGCA	84
GACGGACGATC	216
CGCTTGCGTAG	358
GAATTCGTGTA	331
CGGAAAACCGT	326
ACGTTCGAAAG	375
GATTCCGGTAT	134
TTCGATTCGGT	81
TACGTTGTTCC	64
ACATAGTAAAG	136
TGAGACCTCTC	593
CACCCGTCGCA	502
GGGTATCAAGT	95
TTACGTGTACC	1141
ACCTAGCGAGC	452
CTCTCAACTAG	66
ATCGTCGTAGA	549
CAGATAGCGGT	163
CTAATTCGGGA	840
ACGCATCGTGC	146
AAATTCTAAGG	20
CGCTTACGCGG	8
TAGATTGATCG	110
TTGCGATACCA	143
ACTATAGATAT	153
ATGGTTAGCCG	45
ACGACGTAAGC	315
GATACCGTAGA	267
TGTAGTCGTGA	532
TGAGCGGTAAG	524
GTCGGCTACAC	908
ACGGGATTGGA	15
TACCGCTTACC	637
CATTGCGTCAA	119
CGATCGTCAAA	321
GATCGATAGAT	88
GGACGCGAGTG	9
CGGGATAACAA	186
GCGCTAAGCCA	352
ACGGAATTACC	457
ATAGTTATAAC	550
AATACGTTCGC	126
TTCAATAAGTA	1
GGAGATAACGT	97
TTCACGATAAA	356
GAGCACGCTCC	265
CTAAATCGTGT	547
AGCGTGACTAC	715
ACTCATGTCGA	178
GATTGCGATTG	99
TAACGCGAGTC	65
TTGGTATCGTA	239
TAGTTAGCCGC	317
GCGCAACGGCT	322
AGCGGGTAGCC	70
GCTATCATAAG	600
GACTCGTGACT	99
TTCAGCTAACT	587
GCGTGTAAACA	696
GTTCACGAAGA	97
AACTCGGAATA	565
CTAACGCTACC	746
AATTGACAAAA	362
GGAAACCGCCT	295
ACGATCGGAAT	315
AAACAACGCGT	250
TAAAGTCAATG	297
ACTTAAGTTAC	105
CCGGCGTACAA	364
TTAAGTTACGT	264
ATAGCGACACC	77
CGCTCCGAATA	28
ACTTATCCGGA	332
CACGAAAATCG	93
GATTCCGAAGT	269
AGCGATTTCGA	50
ATGTCGATGCC	204
CATATAGCAAG	86
TAGAAATCGTC	409
TAAGCGTAACA	52
ACGTTCGTCGC	175
AGGACGCATCC	1
GCTTTCGCCAC	17
TTGCATGAAGA	665
CGGAACGAAAT	182
CGGAACGCGTA	664
TAGACGCGAGA	38
TGTGTTGCATC	195
ATCTCGACTTA	518
TAGATTCGAAA	518
CTTCACGGACA	111
GGTGGTAACGT	389
TAACGAATTGC	183
GGCTTAGTGAA	734
GGTTCGTTGGA	1004
CCAGCTACTAC	573
GGGTTCGAACT	100
TTAACGCCAAG	60
TGTCGACGGAA	19
ACGAATTGGTT	171
CGAACTAAGCC	121
CTAGTAGATGG	160
AATCGAATTGA	852
GTATTTACGAA	247
GATTACGTGCG	89
CGACGAGATGT	539
AAGGACGTGGT	325
CCATACTTACG	402
GCGAAATACGG	44
CTACCGCAAGA	247
TTTCACGGGAG	280
TAAGCCAACAC	31
TTCGATTCGAC	398
CCGATCGGGTC	226
GTTACGTGAAT	628
AATTCCGAACG	383
CTCGCCTAATA	757
ACCGGTATCGG	462
TATAAGCCGCA	29
CTGAGACGATA	538
ATTGTGGAGCT	86
TTGGACGTCCG	640
CTCCAATAAGT	363
ATGTTGGTCAA	296
TTTCGTACTGC	198
AAAGTACGAGA	1020
GTCAAGTAACA	161
CTTATACGCTG	310
GACGCATTGCC	21
TTCTAATCGAC	215
AAACGATAACG	748
CGGGTATCAAT	2
ATGCTATCGTT	15
CTGTTCGCGAC	200
TAGATAAGGAC	14
GACGCATGTTC	211
GTACCCGTTGG	210
AGAACGCTACT	543
TAAAGGAGTCA	151
CACCATTAAGA	93
ACCGTACGCTT	787
TATTTAACCGT	334
ATCTTGTTATG	98
CAGTTAATTTA	811
GAACGACAGTC	545
GTCGTCTGTCA	387
GGCTCGTTTAT	2
CGGACAGTTGT	492
TATAACAGCTA	377
ACGCTGCGTAG	12
GTCAAAAGATG	494
AGTTGGAAACA	319
CCCTACGGAAC	597
TAAGGTTACGT	41
ACATAAGTTAG	31
GGGTAATTTGC	161
TTACACGAATG	841
AGTTGGGCGCA	385
TAGAACGGCAG	170
GTCACGAAATC	717
CATTGGAACGC	152
GTCGTCGATTG	489
CCTTACGTAGC	246
CTAATAAGGTG	471
CTGCGAAGTTA	46
CATTCGGACCC	563
GCGGCAGTATA	526
AGGTTTCACGA	309
TGCCGGTATGG	391
GGAGACCTGAA	269
CTGCGCTGAAC	454
AACGCTTAGAC	15
CTTACTATAAG	44
CTACACGCCAG	652
CTGTTCGCTAT	182
ACAACGAACGT	267
AGTTCGACTTG	654
GCCGCGTATCC	122
CGAATCGAATT	95
CCAGCGGGTTA	36
GCAAGTATACC	446
GGACGTGGTCA	179
GGGATCTATCA	573
CGATTCGAGTC	301
CAACAACGATA	460
GATTAGGTTAC	247
GCAAAGTAAAC	165
CATATGGTTGA	779
CCGATAAGCAA	95
GACGTTCGATA	58
CCTTCGAAAGG	269
GTACCGTTACA	1661
ACTAATCGGTT	356
AGTATCGATAC	2
CCAGAAAAACT	319
GCCGCACGCTC	2
GCACCACGTAC	512
GTTAATCGTCG	123
TAACGGGATTC	375
CAATTTCGGTA	115
TTCGGCTAAAA	797
GTCGATGCACA	194
AGTAACGTGTA	369
ATTAATTCGAC	37
CGGCGTGTAGA	16
TGCGGTAAGTG	298
CAGCGTGGTCA	10
CTAAAAAAAGG	471
AGTTTGGACGT	28
CGTACGAACTC	2
GTCGCGATCGA	21
AATAACGAACG	1
AACTTGCGAAA	115
TTCAACGATTA	240
ACGTCGTCAAC	57
GTTACGTTTGC	161
CCTGAACGCAC	383
GGTAGCGAGAC	7
TTTAGTACCTG	178
CATATACCGGT	734
ACCCGTAAGGC	407
CTTGCGGACAG	404
GAATTATTCGC	9
GGCGATTGTAA	1
AGTAATCATAC	94
GGAGATGGCGC	101
TTTATGCGGCC	173
ATTAGGGGGAC	118
CGATTAGGACG	173
CATTTAACCGC	125
AGTAGATTCAA	1159
GATGCTTGTTT	413
TACATTCTATG	242
ACCAATAGTGG	150
CGCAATCGTTC	375
AGTTTGCGGTT	127
AATGCGCGGTG	61
AGACGTGGAGC	150
GCTCGTATCGG	382
GGTAAGTCGAC	24
TAGACGAAATG	203
CAGGATAGCCT	346
TTAGCGGTAGC	307
GGCTTAGCGAT	1
CGTTCGAGTGC	319
GCTCGATATAG	146
GGTATCAACTA	1178
CTCATGTTGGT	497
TGCGGCGAATT	85
AGTCGTTATCG	17
CTTATCGCTAT	234
GTAAGTAACGG	709
TTGGACGATGT	459
CTATGCTCACA	303
CTGACGACTAC	264
CCCGCATGACG	281
ACGTTCGCTAA	25
AACTAGAAAGA	350
GCCTAATAAGG	241
TGGAGCGAGTT	21
CGAAATAAAAG	351
CGCAATCGTGG	528
TTTACGAAGTG	13
CCTAGCGATAC	15
ATAGCTAAAGC	684
CACGCTAAGAG	345
AGCGTACGCCG	22
AGAATCGTATG	25
TAAATCGAGTG	429
TGGTCAATAGC	733
CCCGAGTGTAT	653
GAGCGGTCATC	206
GAAACTAAATC	419
AACGAACTCGG	56
CGTTACGGCTA	219
TTCAGCTAAAA	26
TAAAACGGTGC	280
GCTCGCGAACG	188
CATATGGACGG	330
AACAGCACGTA	26
GCGAGGATCGT	259
TTGATTATGCC	2
TTATGGTTCCG	704
GCGTTTAGCGG	853
ATTCGGAACTC	241
AGTTGGACCTC	44
CTCAACGAAGG	492
CACGTAAACTA	294
ATTCATCAAGC	184
AAACGGCGATA	370
CAATCGTTGGG	101
CTTATCGGCAT	837
CCGTGATAGCA	325
AAACTTATCGC	34
GAGATAAACTT	315
GCATCGATGTG	816
ACAACGACTAA	438
CAATTGAACGT	639
GGTATTCGCAA	660
GAGATAGTATC	439
GATCGTCGGGC	23
CTTAGATTTAG	176
GAAATGCGAAT	442
CCGGCGAGAAT	309
AGACCTCGAAT	175
GTAGATTGTCC	652
TAATCGTTCCG	787
CTAAGGAGTAC	336
GTTATAAGCCG	143
AAACAGATCGA	192
CTAGATTTCGC	892
TGCGAAAGTTT	453
ACGATCGCTTG	4
CTGTAAACGGT	4
ATCGCGTCGCA	150
GCGATCGAGTG	649
GTCCGCGGTTA	7
CCTACCGTCGA	33
GGGACGACTTA	158
CTTGCGGAGTT	101
GATTCGGTTAA	66
TGACGATCATG	249
CACCAAGATTA	744
GTAAAGATAGC	841
ATATAGATGGC	568
ATATACGGCGA	148
ACCGCTTATGT	330
GCTCACACGGC	30
TATAATCGACG	134
GAAACGGTATC	562
ACTAATAGTGG	594
CAAGCGTACGA	148
ACAAGTTACGT	527
AACTAATAGTA	389
AAGTTCGAAGA	99
CTCGTAGAACG	91
AGTCGGACGCT	597
GGTAAACGACG	87
CGGCCATCAAG	474
CGGGTTCATCG	2
GCATATGGACT	74
CAAGATAAACT	284
AGCGCGGTAAG	78
ATAACAAGCCA	375
GGTCAACGCGC	194
GGAGTCCGAAC	1167
CAATCAACTGC	193
CGGATTCATTA	7
GGCTTAGACAA	67
TTGCGACTTAC	61
AGCGAACTAAC	483
GGTAAACTCGG	639
CGTCAATCAAA	622
CGCTGTATCGC	41
GCAGCGTACAA	109
CTTTCGACTGG	158
AGATAAGCCGG	79
TTGTACTTACT	812
ATACTATCGGT	1025
CTAGCGTCGTG	1
ACGCGTAATTA	44
GAGCGATTCTG	1
TTTACCGGCAA	37
ATCGAAATTCC	298
CAGCGTGCGAT	12
TTTCGGGTTAA	2
GACGGCATCGA	316
CCGTCGACGCA	40
GTCGCACGCTC	2
CGTAGCGTAAA	242
TAACGGGCACC	31
GATGTAGTCAT	633
TACGAAAGGAG	328
TAGAATCGTCA	503
TAACGCCGGAG	113
CAACCGCAATC	488
GTAGTCAACGA	79
CGCAGTTACGC	114
TTAACCGACAA	2
TATTTTCTTGG	17
AGGTTACGAAC	73
CCGAAGTGTAT	731
GCTCTCGGAAC	280
ACAGTTACGCA	285
CTATAAGTCGC	182
TATTCTCGCTT	15
ATTGGTTATAC	60
CTGCGAAATTG	127
GCCAATTGACC	286
GATTTACGGTC	723
ATGGCTTGCAA	1
ACCGGTATCAT	7
GTTTGCGGCCA	625
AGAAAACAGAT	1
TACGAGAAAAC	253
TGAACGCATGT	441
TAACAGACGCT	57
TAACAAGTCGC	261
CAACAAGCGTC	150
TGCGCTAAAGG	162
CCGTAGTACAA	622
TGAAACCGTGG	147
TGCATACCAAT	285
ACCGCAACGTG	107
CTATGGTTGTA	55
GCAGCAACGTA	125
GTTCACGGAAG	1
AAATCACGCGT	226
ATGAGAGTAAC	721
GAGAAATTGCG	76
GGCATCGTGCA	109
AGTCGTCGCGC	39
ATGGTATCAAC	2
GATCTCGAATG	11
ATGCGAACGAC	127
GGCACGTCAAT	1412
GGTAGCCGCGG	221
TAAGTCGACGA	84
GATAAAAACGG	435
AACTCGCGTCC	119
GAATTGATAGC	47
TATCCTATCAG	332
GGAACGTAGAT	296
GATTCAATGAA	209
ACGCGTCGTTG	653
CACATCGGCGT	430
GAAATCGCGTC	25
GCACCATGACG	31
TTGTGCAAGTC	224
CTCGTCGACTT	108
CGAGATAAGCC	372
GACCTCGTAGA	283
CCGTACGCGCT	556
CTTTTGGTTGA	556
CTGTTTAATCC	218
TAATACGCAAT	428
CTACGGTAACA	10
CGTCAATTATT	148
GAGAGTAAAGC	338
GTCAATTGACT	489
GTTACGTACCG	797
AACGACGCGCT	4
AGTTTAACGCA	518
CCATAATCCGC	263
ATGGCGGTGCG	7
CGTACTAAATA	498
CTGCCGGAGAT	182
ACCAGTAGCGG	133
TTCATAAGCGC	901
CAACCGAAGTG	464
ACGTTAAGTAA	112
ATAAACACAGA	498
ACAAGTACGCA	635
TGGTAATCTTT	1250
ACCCCGTAAGA	10
AAGATGGACCT	40
CACGTCAATGT	117
CGGGTAGGTAA	711
CGAAAACTTAT	315
CCGTGAGCGGT	31
ATGTCGGAAGT	569
GGCTTGCATGT	164
TATTCCGGCAG	456
AAATATAGCGC	57
TTTCGTAAGTT	85
ATCGTTGGAAG	201
GCATGTTCGAG	233
TATGGCTCGAT	331
GCATTGACGCC	15
GTCGTTAACTA	25
AGTAACGACGA	59
TACGGCCAAAA	183
CTTAACGGTAA	223
AACCTGACGCG	3
GGAATGCGATC	528
ACGAACGTTCG	171
CGTTATAGGTT	768
GTTCGACTACG	363
CCGGTTATCGA	382
CATCGACGCTT	3
TATTTATGCGG	443
TTCGGAGATAT	419
ATTAGGCGATC	120
CTCATACGAAA	207
GTCGACGTACT	594
CTTATTCTATG	28
TGCGATTGCGA	108
CTGACAAAAGA	463
CCATGCGCGAT	363
GCAGCGCTGCG	123
CCCGCAATCCA	3
ATCGATGTTTA	165
CCAATGGACTC	313
ACTTTCGAGGA	97
ATTCGGTTAAC	157
GTGAGCGAAAA	123
ACGTGGCGCAA	113
GGCGTAAGCGT	53
CTGAACATAAG	196
ACCCGTATGGG	213
CTACACAGCAC	299
GACCTCATCTA	535
GCTCGTCGAAC	12
GAGTATCGGGT	612
GGAAACGGTAA	134
GTGCCGACACT	597
AGATACATGTC	39
AGCGTTTAGTA	460
ACGTCGCGCGA	3
CTCGACGCTAC	6
GATTCGGTTGG	129
TTTACGGGCAA	47
CCACCATGCGG	460
GACGGCTAATA	84
ATTCCTATCGT	151
CCTAGTCGTCC	1303
CTTGGTATTTC	269
GAACTCGTCTA	251
TGGAACGAAGA	554
TTATGCTACGG	425
TAATCGTCGTG	3
GCACGTTTCGC	640
CAATAGCTTGG	242
CAGATTAGTAC	783
CTTCGTGGTAA	320
CGACTTACGGT	675
GAAGGTTACGT	25
TTATTCGGACG	608
ATGAGACGCGG	92
AACGTAATTTC	174
CTTTGCGATCC	251
CCATTGACGAG	503
GTGTACTTAGA	368
CCTAAATCTTG	259
GGTAATCGCAT	77
ATATCGCGAAG	126
ATATAGCTACT	628
GGTCATAAACA	77
TTCCGCGTCTA	1103
TTTACACGGAA	483
TAGATGCGGGT	52
CACGCGCTACG	4
ATACGTGGCGC	414
AGAAACGTTTG	895
CCATCAATCGC	16
AAATACGTCAA	3
GAGCCTTACGA	188
AACGTAACGAG	59
TTACGGTCAAT	823
AGCAATCTTGG	660
ATGTCGGACGG	139
GAACGTTCGCC	13
AAATCAAGTTT	90
GCGCAATCGTT	1047
ATCGTCTCTTA	2
CTTACTAAGAG	475
GAATTATCCTA	573
AAGACGTGGCC	627
AGTCCGAAAGT	13
GCGTCAATCCC	291
CTCCGAATAAC	5
GCGGTGTCGGA	20
AATCGATAAAC	159
GATTTATCCGA	175
CGAGACGTCGA	761
CGAATCAATGG	725
CAATGCGTCTC	131
GCGTACGCTTG	241
AGAAAGTCGTT	605
CCCAATTGATA	341
AGACGCTTGAT	7
TACCTGATGAA	878
GTGGACGGCTG	256
CTTATGACGAT	231
CTCATAAGCAA	129
TAATAACGATG	126
CAGTAAAGATA	113
CTACCGTAGAA	334
CGGGTAAGTCC	144
AGCTCGTCGAC	55
CTTCGATGTTG	17
ACGCGTCTGAC	76
TACTAAGAAAT	132
GGAAATAACAA	384
ATAACAACGTG	551
CATAAACGGCC	188
TGCGGATAGCC	172
GCCGTCACGCT	401
TAAGCCTAAAA	15
CGGGATCGTCG	396
CATAATCGATT	164
GAAATGGCTTG	46
TTTGACTATAT	466
GACGGCTTATG	220
GCAATCGGTGC	747
GCGAGTAATTA	733
TGGGCTACACC	17
GATTCTACGAG	197
GCTTCTACGGA	31
AGCCGATGCGC	21
ACGACGGTAGT	472
TATTCGCGGTC	106
TACGTAAGCGT	338
TGGTCATACGA	242
GCCGTATCTAT	178
TAAGCGTTTGC	340
GCGGATAAAGC	149
GGGTATTTCGC	198
CTATCGTCGGG	578
CTGCTTGTAAC	196
ATCACCCGTTC	330
CGAAAGAAAAT	27
CCTTTACGGTA	588
GATTATTCTCG	186
CGTACGAGACC	14
CATTCATATGG	98
GAAACTCGCGT	85
ACGCGGTGTCC	200
GGTGTCGAGGT	1043
CAAGATTGACT	364
GCTAACGGCCA	358
AGTTCGAAAAC	201
TGTTGGAAACG	229
CGAGTTGTTAG	283
ATCAGTAATGA	361
CCTCTCGATTT	363
ACTAACCGTCG	337
ACCGATGACGC	45
AGAGCTAACCC	81
TTCGGAACCTA	315
CGCAGTTGTTC	435
TGGTAGCGACA	349
TTAACCGCACG	412
CGACTGCGATA	181
CTCACGGCGAT	258
ATTTTCGGCCA	285
CATACCAAGAG	38
GAATAAGCCGA	314
AGCTTGACGAT	346
GCGCGGTCATC	124
ACATGTCGAAC	200
CCTCCGAATGG	5
AATGTCTACGA	58
AATAGCGTTAT	592
GTAGCGTCGTG	297
CGGCTTTCGAC	13
TGCGTAGAAGT	428
CCTTGGTCATC	185
CTTTGCGGATG	71
TTCTCGTGCGA	42
AGGCTACACGT	26
TAGTCAAAGTC	695
CTCGCGAGCAA	460
GGTTCGACGAC	177
ACGCATGTTCG	37
AATACGGCATG	311
AATCGAGTACG	127
CAGATGCGCTG	620
ACTGCGTGTAT	382
ACCTCGGACGA	152
GACGATATACT	691
GCGGCGAATTC	37
GACAAATCGAG	74
ATAAGCATACT	714
AGGATCGCATA	272
CACGTCGAGGT	151
AGTCGGGATTG	678
GAAGCGTACCC	13
AACGTTAGGCC	11
CGATAAGCGTT	210
CGGAACATGCG	213
GCTTCGAACTC	781
CGACGTGCTTG	182
GGTAGTATAAC	163
CCGAATGGCTT	1035
TAGACGCTGTT	49
AGGAAAAACTC	33
GGTAAACGGGC	38
GTCCATTAGAC	225
GAATTACCGTG	340
TGCTATCTCGT	211
GGGTTCGTCAC	37
CCAATATAGCG	86
ACGCTTATCGC	156
TATCGTAAGCA	497
GCCGGACAGTC	689
GAGCTAATCAC	109
ACGGCATCGGG	225
TTGTCCGACTG	465
TTATCGCGCGG	58
GTCGTGAACGG	489
CGGTTAGGCTA	280
TTCAAATCATG	37
GCTAATTCGGC	44
TTTCGGTGAAT	14
AATGGCGCAAC	4
AAATCGGGGTG	96
TACTACGCCGT	66
GGGATTACTAT	227
CGGGATTCGGC	83
GTGTATTCCGT	29
ATGTTCGCATA	48
GATGCGTCGTG	628
GACCATGAAAG	342
CCGCGGTATTT	160
ATATCTATCTG	599
GAAAACGTTAC	320
GATACTATAAT	39
CGTGAACGCGG	138
GCAAATGTGGC	295
GATCGATTTAT	419
TTAGCGTAGAG	131
GTCGTCAATTG	1626
AGCTCGATTTC	304
GGATGTGGCGG	476
TAATCGGAGGT	7
AGCGTCAAAAG	109
GCGGAGTCAAC	748
GGCTTGTAAAC	45
ATTGGCTTAGT	484
ACCGGTTGATT	93
AAGTCGCAACG	267
TGCGTACAAAT	472
GTCAATAGGTT	11
AGTTTGTCGAA	121
AAAGTTATTAC	408
AAGGTGATGAC	70
TACGGGATAAA	285
GCATGCGGTTA	410
GCAAGTATAAG	156
AGCCGATATTT	525
CTAAAGTCATT	1353
AGATTTCGAAT	778
CCGAGTTTAAA	287
CCGTAGCGTGA	390
ACGATCACGAG	75
TGATCATAATC	303
TGTAAACAATT	773
GCAACGATCAC	272
CATCGCTCGAC	38
GCGGTAACATA	1472
TACCGTGGTAC	33
TAATGAAACAA	250
GTAAGCAAGTA	123
GCTAACATAAT	463
TTTAACTTAGG	585
ACGAAAGTCCG	103
GCAAATCAAGT	179
CGTTTCACGTC	18
ATCGATGTAAA	130
GTGACGCGAAA	470
GAGACCGTCAC	2
CCTAGCGCTAT	5
ACCCGTTATTC	12
TACACGTTGTT	715
CTTTTAAACAG	1105
GTTCGCTTAGC	145
AAGATTCGGCT	414
CATCAAGCCAC	43
GAATCTTTACG	22
GGCAAGTATAT	7
CTGCGTCGTCA	466
GTGTTCCGGTA	223
TAAATCAATTG	3
GGGGTTACGTT	92
CCGGACGCTTA	162
TGTTTTAGCCT	168
GCGGTCCGTGA	561
TGGATCTCGAG	331
GACGACGTGAA	6
CAGTTCGCGCA	225
AAATGTAGTCA	659
CTCCGTCAATA	36
TACGCATTGGC	25
ACGGTCATTCA	397
ACGTTATAGGC	68
CCGTCAAGTCG	63
AAGGACCTCTC	141
GTGTACTAATA	129
ACCATTAATGA	472
TATTCTGTTTG	467
GGTTTCGGCAA	188
CATCGGGTTAC	282
TAACGCTCTCG	206
CGTTCGCGACT	191
TTTTCGATAGA	152
ACTGCGTGTAC	65
ATCATGTTGCA	671
CTAACGATAGA	685
GGTGAATCAAC	360
AACCTAGTCGA	265
TTCAATGTAGG	254
TATAACGATCC	309
TATAAAATACG	825
CATGCGACCCA	188
GGTAACATCGT	11
CCTAGTACGAG	20
GTAACGTAAGG	168
ACCGATACTAC	203
CGGAATTGAAC	49
TATAGCCGTGG	276
GACCGTAACAT	778
GGTATCTCGCT	429
CCGAACGATCA	1
ACGTCGGGTAT	50
TTACGGCCAAA	416
TAAGGAGTATC	109
CTTCGATAACC	218
TTTTGACGGCG	90
TACCGGATAGT	1674
ATTCTCGATAA	264
CACTTACGAAA	442
GCCCTTTTCGA	86
TAAACAAGATA	242
GTAACGTCACT	940
TGTATTGACCG	97
GAAAAACTATT	555
CAGACGTCGGG	331
ATTGCGGTGGC	26
GTCGTAGAATA	1
CTAACGTTAGA	1085
CCTAGAACGAA	518
CAATAGCTTAC	618
ATGGTATTCTG	103
TATCAAGCCAC	185
TACCGGTCAAT	49
CGTGACGATTC	103
CCGATGTGGCG	17
GTCCGACCCAA	259
TTAGGTGAACC	807
GATCGACGCTC	1
GGCAGTAGTAT	758
CCCGTACGAGA	302
AGGACGCTCTC	3
CGACTGCATCG	72
GTATTCGCAAC	148
CGTAACTATAA	25
ACGTGATAGCT	26
AATTCGGCTAG	556
ACATTAAGTAC	1
CCTTGGTAAGT	557
GATCACGTCCG	262
GTTCGATGTGG	270
AATAAAACGTG	188
CCAGCGTAAGT	116
GATATTCGCTT	915
GCAAATAACGC	762
CGGGATATTCC	62
GCATCACGCTG	269
TACTCTTAGGG	410
CGTGCGGTTCA	54
GCGAAATTGGC	219
AACAAGTCCGC	109
GATCAAACTAA	320
GTAAGCAATCG	392
AGCGACTAAGG	88
CCGCTCGAGCT	271
TTCGTATCGTT	437
TTTCGTTATAC	142
GATGACGCAAC	85
GCCGTACGAGC	247
TTACGTCAATG	3
CGACGTCGTAA	979
ACTATATCGGT	681
CAGGTAAGCGG	276
AACATGTTCCA	40
CTCGATTGCGC	17
GCGTATCGAAG	277
GTCGATGACAT	128
CAGTACGAAAT	507
CACGATAGCGA	86
TAGCTTACCTG	616
CTACGCCGGAC	70
AAACTCTTAGC	216
TGGTTCCGACT	642
GCCTTATAACG	11
CTCTCGGAATA	222
TGTCGTTAGCC	1596
TTCGCATTGGG	368
CTTGACGAACC	313
AATCGTAGAGG	189
ATCGTCGTGGC	623
CGCGCTAGGTC	81
CCGGGATTATT	340
ACCTATTCTCG	357
GCGTAGCGATT	135
AACCTACCGTG	345
GAAAACGATCC	325
GGGGCACCATG	17
TAAAAAACGAA	37
ATATGCGGGGT	53
CCTATCATAAG	57
ATAAGAGTACA	489
CCGTCAATCGG	41
CAATCGGTAAA	41
CGGTGTACTGC	153
CTAACAAATTG	191
CCTTATCGACT	1
AAGAATAAGCC	422
CTCGGCATGCG	149
CGGAGTTGGAC	414
AAGGTGTACGA	24
ATATCGAGGAG	62
TAATTCGTCGA	119
CTATCGTAAGC	14
TGTACTACGCA	110
ACTATTCGGCT	193
CGTATCAATCG	120
ATTTAGCCGGA	268
GATGTAACAAC	8
AGGTTATAACA	109
GTTCGAACTCA	212
GAAACCGTTAT	1618
AACGATAAAGT	240
AGAATCAAACA	620
AATTACTACGG	296
TGCGTATCGTA	144
ATTTGTCCGAA	86
AGGTGTCGGAT	244
CCGATGTACCC	5
ATATGGCGGTA	299
CTCGTCGTCTA	20
GGGTTCGTGAG	414
AGTAATCGTCA	86
GGTATTCGCGA	36
TATTGCGTCGT	330
CGACGGTGTCC	135
GCATACGCAAC	155
TGTGTTATCGG	666
ATTCGACTGCA	79
GCTCGACGGCA	169
GATCGTATCCT	200
GGACGTGATCA	510
GTAACGAACGT	72
TTTACGTAATT	9
CCTTATCGTTC	559
CACGGCTTAGT	541
AGCCGATATGG	51
ACAAGTCGTAG	12
GACTAATAGCA	142
AAGATAATCGT	694
AAGAATCATAG	93
GTAGGTGGTCG	367
ACTTTCGAACT	26
CACGTTAGGTC	663
CACGTATCGAA	121
AGTTATACTTA	1
TGAAACTTAAC	162
TAACGGCCAAT	498
CGATTGTAAAG	3
GACGGAAACTT	153
ACAGTTGTTAT	390
ATACGTATGTC	238
AGCAAGTAACG	384
TTGTTTGGAAC	308
GCCGACTATAT	71
CGTGTTATGGT	83
CTTAGGACGGC	179
AGTCCGACCGG	529
CTTATGGTTGG	10
TTATCGAGCGA	248
GCTATCGGTGT	147
GAAATACTATT	5
CATCAATGAAA	109
GCCGTCACGAT	17
GCGATTGCGGT	394
AACCGTAGCGA	390
TACGTGACGCC	2
GTATGTCCGCG	40
CCGTCGGATTA	13
TTACCGGACCC	2
GTGACGAATGG	197
TTCGCTGAAGC	889
TAAAACGTCGT	187
CCGGTTCAATC	1079
TTACTTATGGG	258
GTAACGCGACT	106
GCAGCGTCTGA	429
TTCCGGGAAGA	170
TAGCGTCAAAT	280
ACATTCTACGA	47
GGTGTCGTACC	13
AACTCACGAAA	270
CACGCGACTAA	96
GCATTCTAAAT	951
CAATCGACTTA	209
ATTCGACGGTG	1
ATAGTTATTAC	210
ATCGCTTGACT	3
CATACGGCTTA	634
ACCGTCGGACA	110
TGTATGGACTC	327
CGAATCGCATC	371
TTGCCGACCGC	231
ACCTACGAATG	542
ACTGCGCTACA	195
TATTTTAGCGG	21
TATTTATCGAA	562
ACGACTTCGTC	63
GATTTACCAAT	213
AACGTAGTACC	494
GACGCCGTCAG	59
ATCTCGAGTCC	504
CCATCGTCAAT	159
AGCGTAATCCG	2
AATCGAAGGTT	259
AAGGAAATGTC	205
GCGTCGTCGAG	949
TTCGTTATGGC	64
GACGTAAACAA	106
CTCAACGCCGT	75
AAGTACGTGTA	341
GTAACGTACCT	807
GCGAACGTCAA	1054
TTCGAGTGTAG	39
GGGTAGGTCGC	99
TACTTAGATAG	409
ACCATGAAGCT	560
GGTAGGTCGAA	21
ATGGCTTGAGG	359
CGATTCGCATT	1594
CGCTAAGGTTT	792
GTTCACGCTAC	1287
ATTTGGTGGCG	20
CTCGAGTGCCC	50
GCCGTAGCGTA	19
TTCATACGTTT	93
ACGCGGTCATC	22
AATGCGTCTAC	45
TTTTCTGTACC	33
TGCTAGGTAAT	618
GATCGGTGATA	637
ACGGCATGTTT	347
GAAAATACGCG	110
CTCGTACGCGA	101
ACTCACGGCAA	1
CGACGTCGATA	233
AAACAACTGCG	437
TTGTTCGCGAG	127
AGTCGGGGCAA	83
CGGACCCGAGT	157
ACAAGCGTTTA	521
CGTTAATCAAT	128
TAGTAAAGTGC	324
GGGATTAGTGC	215
CGCCGGTAATC	31
TTTAGTAACGC	522
TTGACGCCAAA	193
ATATCGGTGGT	116
CGATGTACGTG	69
ATTACCGTTCG	283
TACACCAATGG	2
ACGGCGACTGT	100
GCGGCATCGAT	409
ATACGTAAGCC	140
CGGGTGTCGAA	38
CTACGGACTTG	71
TACCGGCAAAT	303
AGCATGTCGGG	789
TGACGATTCGG	133
CTTGACTATGC	48
CTTACGCTATC	355
CATCGTTAAGG	105
ATCCGACCCAT	581
CGTCTATAAAG	140
CGCTATATGCT	235
GAGTGTATTCC	26
ACCGTAACGCG	111
GCGAGCGAGAT	160
ACGAGCTAATT	42
TTTGGTCAATA	204
CTGCGATTAGA	75
CATCAACGCTG	418
ATTATTCCGCG	29
ATCGTCGAGCA	91
CCGATGACGAG	55
GCATACGAGCG	3
GTAAGTTCGTC	459
GGGGATATTCG	150
CGGGTAGCGTA	11
ACGAGAATCAT	65
GACGCGACTGT	91
ACAGATGGCTC	12
CCTAAACTAAG	1
ATTCCGACTAC	140
GGGGTTATGCG	1
CCGTAGCGCAA	165
TATTCTGGCGC	604
TAGCAGCGTTA	463
TTAGCGTCGGC	150
ATCTCGCTTAT	477
ATTGGTAGCGG	183
CCCGTAATCCC	1275
GACTACGCATT	384
TGTATGTCCGA	26
ACAGACGCATC	302
GGATTCATTAT	641
TAAGCGTCGAC	319
AAGGAGTACCC	648
TTGGTCGACGT	152
CCGCACGTATG	100
GCGCCAATTGC	1032
TACCGCCTAAA	227
CCGTAGTATAA	126
GTATCGGTGCG	70
ACCGTACCGGA	222
GCCGTCAAGCC	141
AGTTGTACTAA	259
GTGAATGCGAA	49
GGACGATAATC	266
GATCAATACAT	456
ACCCGATCATA	123
CTTTACGGCAG	1
GGACTTAATGC	60
GCTGCGAATTC	725
CGCGTCGTCAC	7
TTGATCGGGCG	283
CTTCGAACATC	9
GGACGGAACGT	396
AACAGATAGTT	8
AGAACGCGTCC	619
CCGATAGTTAA	193
GACCCAATTTG	625
AAGTTCGCATA	25
GCGGTAAGGAC	383
TGCGCGGTAAC	653
GGTAACAAGCG	412
AAGGACGAAAT	116
CGCCGTAGAGG	297
ATTAAATACGC	320
ATGCTATCAAT	261
AAAATCGGTGG	251
CTTAGCCACCA	329
CTGTTCGATAA	114
CAGCGTTGGGC	620
GATCGACGGCG	37
CTTTTCGTCAG	83
CGGTATGGTAC	105
GCTCACGGGAG	390
AATGCGTATCG	91
TATCGCGGTTG	157
CTCCGACTATT	75
AAGCCGAAATG	542
AGTTCGTTTGG	301
ACTCGGATTGG	608
CCATAAGTTCC	318
CCCGAATTATT	55
GCAGTAGCTAA	994
GACCGTACCTG	283
AGCGTTTGGCT	769
GAAATTGGGCG	7
CCCATGAGAGT	924
TGCGATCGCGA	83
TTGAACGAGCC	119
TTTAATCGAGG	5
TTGGATCGCAC	519
ACTAATCCGGC	2
TACCGGACGAT	271
CGCGTAACTAG	521
GGCGAAAACGT	886
ACTTCGTCTCG	292
ACAAGTTACAC	874
TATAAACGGCT	30
ACCCGAGTAAA	104
GCGGAGTAAAG	494
CTCATTGCCGA	31
CTAAGCAAGTT	4
ACCTATGCGCT	162
CCACTTACCTG	1416
ATTCGGATATA	51
AGGTTTCGTAG	269
ATTTACGGTCC	254
CTGGTTGATAC	528
AGATTCGATTT	46
ATGATCGCGTA	60
GAACGTACATG	95
CCCGAGATACC	21
CGGCTTGGTAC	72
CTAGCGCGAAC	63
CGATCGGAGTT	501
CGTTGGTTATA	431
ACTAATAGATA	567
AAGTATCTCGG	620
GACGCATCAAG	13
CATCGTGTATC	595
GAGTACGTTAA	713
AGCGTTCGCAA	123
AGCGGTAGTAG	645
GGCGTAGATCC	1
AAAATAACAGA	23
CTTGTTAGGGG	335
ATTCAATGTAC	186
GTAGTACGCGC	473
ACTACGCGTAT	435
AATACGCGACT	96
TAGTAAACTTA	3
TTCGAATTCGC	392
AGTCGTTTCAT	42
GAATCGTGTAT	427
GAAAATCGGGC	234
GAGCGATCGTT	422
ATCGGGATTCC	689
GCATTCGGGTT	1506
CAATGTACGCC	711
TGAATCGTTTC	1336
GTGGACGATCC	85
CGGATATTTTA	501
GTCTGACTAAC	102
AATCGATGTAG	410
GTTGATCGCAC	251
AGTAATCTTGT	712
TATAAGTTACA	640
ACCAATGCGTG	802
CACATAACCGT	125
AGGTTCCGTCG	539
GGGGATCGATT	213
ATGGTAACTAG	103
TGCGGACGGCC	2
TAAACTCACGG	269
TGGTATCCGGG	6
GGCGTAACTAT	1021
TTTTACGTGCA	550
ATCTCGCGGTT	384
GATAGCCGGTT	140
GTAGATCGCAA	1745
GACATGCGCGA	161
CTATCGCGATT	24
GATTGCGATAT	7
CAGTAGCTTGG	49
GCCGCATTCGA	530
GTGTCGTAACA	451
CCTAGATACCA	197
AGCAGTACGTT	41
ACTCGTATCGC	480
CTAAGGTTCAC	2
TTAGATATTTC	23
TTGTGGGCGTA	143
CCGTTCGAATA	371
GATTACTCGGC	108
CTTCGTGTTAG	728
GTACCGCCGGG	768
CCGGCGTACAT	17
ATATTTACGTG	277
GTCGTACAAAT	81
AGGCGTGTACG	73
TATAAAGCATG	574
ATCGGATAAAA	41
GGCGTAGATGG	27
ATCGAACGGTA	121
TACTATTCGTG	194
GAAATCGGCGG	399
GTTTCGGACAG	766
GCGGCAGTACA	146
TAATTACGTAA	47
TAAGTCGCATT	199
AGCTTGGTTCA	181
TAGTGAACGTG	269
AGGCTAAAATA	882
ACGTACTATCG	243
TTAGCGAGATG	121
GAAAACTAATC	752
GTAACGAACGA	52
GGCGGTATGTC	1058
ATAATCGTAGC	1195
CGCATTCGGTA	404
TGGTCGCGTAG	302
CGGTACATGCG	64
ATTCTCGAGTG	365
GAAGTTACAAA	158
TTAAAACAACG	78
AGCCGCTTAGC	584
ACTTACCAAGA	274
AGTACCGCATC	528
AAATTGCGGAG	86
ACTCTTAGACA	77
AAACCGCAAGT	1153
ACCTAGTGCCG	245
CACGAATCGGA	482
GTGATCGAGCC	132
TTTTGGAAAAC	236
TTAGCCGACGG	205
GGACGCTTACC	13
GAGCATTCGTG	894
CTAGGTTTCAC	1160
AAGATGTGGAC	28
CTTTAAAACGG	47
AAGGACGAATG	226
ACGTCGGCAGT	355
AGCCGTAATCC	17
TTATAGCGATC	348
CCGTTGGTAGG	230
CTTACGAGCTA	117
CGCTCGCGAAA	174
GCACCCGAAGT	823
CGAACGTCACC	579
ATCTGCTTGGA	408
AGTCGTCGGCC	664
AACAGCAAGTA	216
ATCTTTGACGG	226
GTTTATCGATT	366
CTTATAAGGCC	141
CAAATCGGATG	799
ATTCGCAAGAT	218
CAGAAATTGGC	211
GAACGACGTAT	1
CGAAATCACGC	284
CCCGATGTAGG	146
ATCGGAGATGT	82
GACGAGAATAA	242
ACTAACGGCAA	25
TTTCGTAGCTT	477
GAACGACTATT	325
GTACTATGGTA	258
TAAGCATCGCA	90
CCCATGACCGG	37
CCCGGCGGTTA	233
CTCGTTCGTAG	106
CCTTTACTTAG	153
GCCTAAAGCAG	287
GCGGGGTTGAG	318
CAACCGCATAG	88
ATAGCTTGACA	582
CTACCGTAGTA	847
CATTATGAGTG	7
CATATAGATAC	71
TTTCTGGTTAC	27
GGCTCGAGCTA	427
TAACGCATCGT	86
TGGTAAAGGAC	270
GGTTCACGGCT	192
ATTGCGCGAGG	42
GCGGTTATCCC	69
CTCGAAAACCG	395
ACAACGCATTC	55
AGAAACCGATA	348
CTCGCGAAATT	1014
CCGCATGTTTG	807
CGCGGTATTTA	441
TACGGGGTGGA	151
AATAACGAGAT	121
CCGTAGTCATT	524
CCATAAAATCG	265
CAGCGTAAGCG	231
GCCGTCGGATG	212
TGGTATCGACG	157
GGGTTCCGGAC	251
CCTATATCGAG	21
GCATCAAATAC	65
GGTAATTTCGA	329
GGTCGACTGAA	449
GTTATTACGGA	394
AGCCAATTAAT	335
TTCGGTATCCG	272
GCGGGTAACTA	8
ACTCGCGCTGT	107
CAATTTGCGAA	225
GAGCATGCGAA	110
AGACGCGTCAA	222
AATTTACACAG	1
AGACGAATCAC	527
CGCTACGGGGC	125
AGGCGATTGAG	501
GTATCTCGGCT	208
TATAAGCGCAA	429
TAATTCTATAG	342
GGACGCAAGTT	646
GTTTTAGCGTC	512
CTTGCGTACGT	50
CCCGTAACGCA	25
GCAGTAGATAA	1
TATTGCCGAAT	110
TGATGACGAAG	199
CGATCGGAAGT	24
TAGTCGACATG	1444
GCATCGTGAAT	157
CCGTAGCTAAG	495
AGTTATAACAG	62
CGACGAAGTGT	736
CGGTACATTGC	24
ATGACGCCAAT	856
CGCTTATGTAT	3
GTGTCGGAAAC	299
AGTTACAAATG	229
CGGGTTCATCA	647
ACACGATGCAA	788
CATCGGATTCC	241
AGCGTTAGCTA	224
CAGATGGCTCG	519
TTAATCGGCCA	1449
AATCGTGGCGC	5
AAGACCTCGTT	71
GATAGCTTGGA	154
ACATAGTACCC	10
CGGTAAGTTCC	15
TTGGTCGGACT	1244
CTATATCAGTT	728
CGGGTGCGACT	558
GGCATCGTCGG	509
GTGTTCGACTT	449
ATGCTCGTCGC	4
CCCGTATGTCG	89
GTTTGCGTCGA	112
TGCATCGTTCC	249
CGCCGGAGATG	55
ACTGGTCAATT	158
ATCTAGCGAAC	42
GGCGATTGACT	8
TGGAGCGAGCT	1
AGAAAACTAAG	425
CATTTAGCGGT	229
TATCAACGCGG	224
TTGGAAACTTA	235
GATCGGCGGTT	571
GGTAGCGAGGC	86
GTGATACTAAG	421
GGGTTACGGCT	317
ATATCGGCCAT	98
TGAGCGATAAC	123
CTAACCGACTA	293
GATACCGGATT	8
GTCAAGCCAAT	172
TGCATACCGTT	124
CCGACATAGTG	29
ATGGCTCGCCT	105
GGTCATAAAGA	95
GATTAGCCGAT	98
GCTTATCGACT	7
CAATTGCGGCG	56
CTCGAATAAAA	207
GACCGTACTGC	57
GTATGGTTGCG	48
ACAACGTCGGA	207
AAGCAGTTAGC	132
TGGACGCTAAA	164
GTAGCTTGCGA	498
AGTATACCAAG	32
CAACACGTTAA	306
GTGGTGGACCA	340
CGGGATTAGGT	43
AGAGTAAAGGC	825
CGCGCGACATA	479
GCGGAGTACCT	146
GATCGCACGTT	257
GAACTCATTCG	471
TAATAGCGTGA	48
CCTTTTGACCC	454
AATGCGAAGTT	259
CCGCATCGTCG	397
CTCGTACCTGG	7
GATTCTGTAAA	146
ATTATGGTTCC	475
ACCCGAAATGG	230
GATTACTTAGG	156
CTGAACGTTTG	1523
ATGACCCGAAA	157
TAGCCTTATGC	1210
GGGGTTATGTC	241
AGCTAAGCGCA	25
GGAGCGAATAA	33
TACATTAGGTC	463
ACCCGTAACTA	20
TGGACGACGAT	322
ACGTCGTGAAC	381
GAAATTGCGCG	80
AGTTGGGCATG	459
GGCAATCAAGC	82
ATATCGTGGAC	309
TACCGTAAAGA	199
CGAGCTAAAAA	124
CGATTTCGATA	379
GCACGTAAAGC	563
GTTCGATAGAG	265
GTCGGGCAAAG	375
CGGTGATCGAA	48
CATAAGTTAAG	172
CCGGTCTGGTA	112
CCGAGTAGGTT	13
GGCATCGTCGT	447
TTTTAGCTACC	876
CTACCAAGATC	321
GATGCGAACGT	259
GTACGTAACGT	456
GTCGAGGATCC	250
GTCATAGTTGA	50
ATCGTATCAAA	324
TTTGGATTACG	84
CAAATGTCGTA	288
GCGGTTATACC	504
GTGGTCGAACC	265
AGTTGGGCAAT	640
AAGCCGGATTC	186
GCTAATTCGTT	645
CAAGTACAATT	287
AATCGAACGCC	82
GAACTAAATAA	448
GACGACGCTAA	1
CCAGCGTGGCG	126
CGAAGTTCGTT	439
GTCATTGGGAA	1202
CTTGCGATTTC	221
AGTTCGACTGG	169
TGACAAAGTCC	1879
GATGCGGCGTA	3
GCCGATCACCT	161
AGACGAATGCG	22
GGCCGTAATTC	488
TGTGACGGCCT	9
GGGCGGTAGGT	82
CTATTCGCGGT	134
CCTGTGCGCTA	695
CGTTCGCCAGA	239
AACGATCGAAG	12
CATCGACGTTC	56
GCGGTTGAGGA	616
TTAGGTAAACT	100
CCCAGTATCCC	239
CAACTGGTTAA	79
CGACATGTCCG	166
TGATAGCGAAG	131
CCTGCGCGAAT	17
CGCATAGATTT	72
TTCTATCAACG	199
GACTACGAATC	236
GCTAATCGCTA	252
GACCGCAACGT	241
CAGTAGCGTTA	12
CTTCGACAAAG	118
AAAGTCATTAC	272
TGCGTGATACC	514
CTTTCGGGATT	202
GATCGCTAACT	16
CTAAAGATTCA	389
ATACTTAAGGG	96
GCTACGCTACT	3
GGCGTGCGACC	352
TAAACGTTGGG	1507
TAATGCGAATT	20
GCAGTTAGGTT	73
CTTAATCTTGA	202
TAGCAGTAACA	1037
GCGTAACAACG	650
GAGCGCTAAGA	88
AATCTTGGATA	200
GTCACCCTTTG	755
AAAATCGTCAA	326
CGATGTTGCGA	115
CTAATTTGGTT	871
CTTCGAACGCG	30
CTTCACTTAGC	716
TACGTTAGCCG	32
GTTGTACGCCG	1
GGGTCATCGAC	144
GCGTAAGGACC	558
ATCGGCTTAGT	297
AATCGTACGTG	324
TACGCTGTTAT	15
CACCCGATAAC	599
CAGTTGGTTGA	68
CGTTCGAAATC	103
TATAACGTATG	376
TATTGCGATCC	94
GTATAAACAGA	222
GAACATCGTAT	61
AATTTATTCGA	132
TGATCGGTGGC	159
GTCAATAAAAG	275
GTAATTTGTCG	716
GCATTTCGGGA	457
TGGAAATTCCG	92
AAAACACGTCC	115
TAGTATCGCGG	28
CAATGCGTGCA	353
CCGGATTAGCT	1753
ACGAACGCGTC	185
CGGAGTAATGC	382
ATTACCAAGCC	317
AAGGACGCATG	371
CAATCACCCGG	327
CGGTAAACAAG	469
CCTAGCGTGGC	253
CTTTTTCGCAC	80
CAGTTCGAGGC	153
CCGAAATCACC	214
CCCGTTCGAGC	498
TAGTTATCGCT	381
TGGTAGTCGAC	194
ACACGGTCCGT	1
GATGTACGAAT	264
GCGATAGTCGG	139
TAACTATAAGG	98
GACGTAATCGT	355
CCTCGTTAAGT	516
CCGCTCGACAG	103
ACCTCGTGTAT	403
GTTAAGTAACG	2
ACAGCGCTGTG	127
TACTAACGCGG	482
CGATGTTCAAC	98
CCTAGCTAAAA	762
AATAACGGCAT	46
TTAAACGTGTA	727
AAGACCTGAAG	14
GCTCGTACATG	253
GCCATGCGGAC	151
GGCAATCACGG	392
GCGCGATTGAG	227
CCTTGGTAATC	55
GAGTTGATCGA	475
GTAACATAATC	446
CTCTGGTTAAT	495
GCAATCGACGC	72
AGTTACGGTCC	442
AAGATTGGCGC	30
GACCTCGTTGT	976
CGAACGTTGGA	213
CATTGAACGCG	24
CTTAGTAACAG	41
CTTACGGTAAG	184
TAAGTTATTCG	62
CGCAGCGGTTG	513
CAAACAGCGTT	142
TGCTTCTAAGC	211
CATTAAGTAAT	690
ATAGTTCGCAT	338
ACTATAAGAAT	148
GACTCGTCAAT	300
CACATCGAAAA	358
CGGATTGTTCC	505
CTATACGTGGA	133
GAGATAGTGCC	225
GGACGCTTATG	95
GTTATCGGGTC	389
GTTGGAACGCC	403
TAAAACTCGCT	41
AGGCGACTATC	73
TAGGTTACGAA	378
GAATCTTGGTA	52
TTTATCGATAT	54
GTCAACGTTGT	1256
AAGTTACACCA	265
GGGTAGTCGTG	496
AAGTATCGCTA	535
TATCTCGGCTT	493
GCGGAGATACT	25
CTGCATCGTAT	402
CATTCGTCCGC	48
TTATCGCAAGT	1363
TAATCCGGATT	359
CAATTTATGTC	218
CGAAATGTCTA	724
CGGCGTATCCT	1326
GTTGCGGTTGA	135
CCTAATAGCCA	360
GCAATCGTTGG	377
ACAATTTGGCT	294
TGGAATGGCGC	444
TGCGAACGTCA	892
TTGGTCGGGAG	129
GCCGTCGAGCC	446
CCAGTAGCTTA	216
TGCTACGAATC	216
ATTAAGTCGTA	228
GGTTTCATCGG	248
TGAAGCGCTGT	1529
GCCTCGTGCGA	371
CTTGCGTAAGC	96
GTATCGTCTTC	545
CGGACTTAGAT	8
TAAACGTGACG	235
ATAGCCACCAA	207
AGCCGGACCTC	168
GATAGTTCCGT	216
GGGTCTGGTAC	59
ACCACAACGTT	170
TTATCCGGTCC	884
GATGTATTTAC	361
TTAGTAGCTAC	11
ACGTATCTCTT	514
ACCCTTGGAAC	365
TTTCGGAGTAA	307
ATTTCGTGTTC	103
GGCGGTAGCGA	11
CGGGTCATTAT	103
TGTTAGCGTAT	272
AAGATGCTCAC	102
TTTCGTGATAC	55
CTGACTAAAGC	281
ACACGTCGGGG	1
GTAGTATCGTG	71
TATCGATGCGT	1
CGAGTAACTAT	285
AGTCGATAGAT	298
CATTCGGGATA	9
GTTTAAACACG	153
AGTTACGCTAG	223
GTAATCGTAAT	29
CCGCTGACGCA	2
TGTATCCGGAG	648
CCGGAGATATT	491
GGGCTACGCCG	66
TATTTCGTGCG	197
GATCTATGGCG	2
CTAGCGTATCG	3
CATCGATTCGT	784
GGCTCGCGATT	147
CACGAGCACGT	757
TTGCGTCGGAT	237
GATTCGGTTGC	158
TTATTCTGGGC	113
TATAAAGTCAT	924
CCCGAAGTTCG	10
TATGTATGTCC	428
GCAATCCGGCG	45
CGCTCTCGTTA	8
CGAATGCGACA	156
ACGCGTACTGC	234
CGATATTCCGC	58
ACAAGCGTTAC	209
CGATACCAATA	99
ATTAAGTAACT	76
TAGGTAATCAT	246
GCCTCGGAGAC	476
GGACTCGCGTA	327
ATAGGTAAACG	47
CTTCATAAAGC	102
CGTCTCGATAT	75
TACGTTATAGG	758
GACCGTACGTG	63
CATAACGCCAA	336
CAGTTAACGTA	91
AGAAACACGTT	17
CCCATCGAATC	266
CCAACAAGATA	718
ATGCGATTGGC	399
TAATCGCTAAC	555
ATTTAACGAGG	85
CACGATGAAAC	100
TGCGTCAACTG	610
GACGTCGAACG	140
AAGTTAACGAA	135
ATTCGTACAAT	493
TTAAGTTGGAC	21
CGTACATTGAA	1307
AAGCATATGCT	8
ACATTAGCCGC	174
CCCGCGTAATC	191
TGTGACGGTGA	237
GTCGCATTTCG	337
ATCGGCGGTAT	590
ACCCTTGGACG	284
ACTTACGGCGG	28
ACTCGTGAATG	27
GTGGGCAATCG	82
CTAGTGCTTGT	580
AGGCGAGTACA	180
ACAATTGCGGA	483
TAGAACGGGCA	224
GTCCGACCGCC	290
CTAATCGCTAA	437
TATAGCGGTAC	213
ACAACACGTCC	363
GTCATTGTTTA	4
TATGCTACTAA	242
AACACGTTAGA	2
TGGATTCGAAT	99
GAACTATGGTA	574
ACGGTCAACTG	21
CTCGCTAATGA	239
GTACTACGGCG	19
CTTTTGACCCG	644
GACGCGTCGAG	12
CCCGCGTATCA	292
AGGTGGTCGTC	649
CGTTTCTAAGA	152
TGACGATGCCT	245
CTGAGAAAAAA	155
TAGCGCTAACT	46
GGACGCTAGGT	572
CAACCGAACTA	283
CTTTCGTGTTA	166
TTGTTTAATCC	161
AGCTCTTAGTA	69
CGTTTAGCGAT	64
GGGCGGTTATT	911
GGCACGTCGTA	100
GGAGTACGTAA	956
CAACACGTCGC	176
ATGCTATACGT	689
TTTGGACGAAA	219
CCGTTATCCGG	129
AGATCGATAGT	249
AGAAAAACGTT	567
TGTTGCGACCG	262
GCTGTAAAGTG	13
GGGATTCTGTC	129
ATATGGTAAGC	868
TACGCTAGGTA	643
TAGCAGCAACT	186
AGCGGTGCGGA	162
TACTAAAGATT	389
TGCGTCTCTCA	253
GGTCGTGACGA	163
CGTTCCGGGAG	4
ATGCGGTGGTC	453
CCTATCGAACA	96
ACGATTATTCG	160
GCTTGGAAATA	782
GGTTATGGTTC	286
CAATTATTAGC	106
ACTTTCTATGC	679
CGGCGAATTGC	566
ACGGCGATTCA	103
TATTAAACAGC	24
CCTCATATAGC	794
GAACGGCATGT	1399
GGATAAACACG	224
CATCAATGCGG	313
AATCATACCGT	190
TAAACGTACCC	136
GATCGTCAATA	133
CATTATGGCGG	238
CTTTTCGCAAC	658
ATGGACGAACC	339
GGATAGCGCCT	295
ATTCGCAACGC	491
CCGGATTACGT	139
AATAGCGAATA	350
GCCGATCGGGT	20
AGTGAATCGTT	332
AAGAGTAAACA	411
ACAACGATCTC	18
TTGCATCGGCT	242
AATGTGGACTT	559
GTGTCGTAGTA	144
GTTCGACGTGG	271
TAGAAAACGTC	294
ACGTGACGCGG	67
TATTCGACGTC	370
TGGCTCTTATG	22
AAGTTAAGTGC	1271
CTTACTACGCA	136
ACGCGGTGCGA	43
GCTTACTATCG	1
ACTTAGCGGTA	21
GGATTAGCTTA	183
CGCTCTCGTAA	19
TTGCTCGAGGA	799
CCAATACGTTA	14
TGTTCACCCGG	803
GATGCGCTAGG	250
CTAAGCGTTTG	810
GCCAAGCCGTA	381
GGAGTATCTGC	40
CCGATCGTTAG	22
GTACATTGATC	14
ATATCGCTTGC	32
GTGATCGGATA	531
TGTACTTAGGA	296
TATAACGTCGG	573
GACGATGTAAC	39
CTGGCGCTATC	380
ATCGGAAGTTA	342
GGAACATATGC	11
TACACGCGTCA	57
GCATAGTTCGA	191
GTGCTTGACGC	160
TGTAACTTATG	506
TTGGTCGTAGT	163
TGCGTCGTGAC	80
GCGGTTAGGTC	361
CATCGTCTTGA	68
CGGTAACTATA	211
TGGTCAAGTAT	122
AAAACAGATGG	855
AAAGTCGAGGC	107
TTGACCCAATG	996
TTCTTGGACGG	492
GGTAATCGTGT	451
ATGTAACAAGA	3
CCAAGCCGGCT	358
ACGACATGCGC	88
GGTAGGTTACA	1043
TTAGCGTGGTC	887
TGATTACGCGT	837
CTGAACCTACT	830
GTATAACCGTC	667
TAGAACGACGT	175
AGTACCCGGCT	225
ACAGCGCTGTT	104
ATTACGCAATC	183
AGGATCGTAGT	2
CTAATACGTGT	177
CGAGTATAAAC	598
AGTTACGTGGC	65
ACGGTCAAACA	1
TAACGATGTGG	1
CGTTTAAATCG	412
GAGCACGTTGG	9
GCGAGACGCGT	256
ACGCGCGAGCT	10
CCCGAAGCGTG	142
TAACATCGTGA	599
ACCCGTTGTTT	127
TATAGCTAGGT	271
CCCAATAAAGT	375
GTATGTACGCG	31
AGAATGGCTTA	921
GATCGGTGGCG	41
TATATGGTAAC	204
GAAACTAATAA	526
CTCAACGTTGG	96
CTTTTGGATTA	678
AAGACGTTGGT	76
GCGTACTAATG	263
CAACAAGTTGA	189
GACTTAAGTTT	123
CCAGACGTGGT	255
AGATAGCCGCG	116
CAATTAATCGC	785
GAGACGATAGC	265
CGCCAAGATAC	1264
ATGCGTATGGT	909
TTAAATCGGGC	236
ACTCGTCTCGC	110
AATGTATTCTG	564
TTCGGGTAATG	577
CACAGCGCGAT	1
GATTGGGCACC	6
TACGTGGAGCT	346
AGTATAAACTC	111
TTACGTTGGGT	197
CGAAAGTCGGG	271
CCGCGTACATG	194
ACGATTTATGT	597
CGGAAATTCCT	762
ACAATTGGTAA	804
CGACGTTGTTA	98
TTGTCGTAATG	204
CAACGTGATCC	1034
GTTATCGGTGC	179
TAAGAATCTTG	163
AATGTACGTAA	109
ATGACTATCTA	68
AAAGCATTCGT	1085
GCCCATGAGAG	201
TTGTTCATTCG	46
TGCGATCGGAG	263
AGTCGTTACGA	436
CGCCGTACTAT	42
GATAACCGATC	70
GGCGAACGTCA	675
CTTCTGTACCT	379
TATACGCCGGG	17
ATTGGTTCGTA	37
TATTAGGACGT	241
TATCTAGGTGA	485
CTTGCGACCGC	87
GTCTATCAAAT	34
GATGCGTCAGC	68
GTCGGAACTAA	81
CGGTCAAGTTA	274
CCTCGTATGGA	58
GGTAAACAATT	132
GTTAGATGCTC	387
GTATACGTGGT	35
ATCCGTGACGC	34
TAGCGAACGAA	520
AGTCGAAATTG	211
GACAGTCGTGC	354
GGACTCGTCAC	643
TAAAGAATCTT	18
CCGATAACGTA	170
CGACCGTAGAT	160
GGATTGCGTGC	555
GACTAACGTCC	653
TAGTCGGACGG	424
CAGTTGAACGC	219
CAATTGGAAGT	1179
AGAGTATCGCT	571
CGGCTTAGATG	371
GCCGCATTGCG	171
CCCGTTACGCT	300
TGACTATCGTT	686
GATTCTGTGGA	149
CTAAGCAAGAG	275
CCACGTTCCAA	309
TGCTACTATAC	49
AGTTCCGGTAG	1068
GGTCAAGTTAC	32
GCGAACGTCGT	222
GATATAGCGCG	15
TAGGACGCGAA	35
CTCATGTTCGT	166
GAAGTTCGCAT	396
CCGATAAGAAT	274
CTGTTATTCCT	382
GCAACGAACTA	526
AGCCGGTAGAG	517
AGCATGACCGA	133
GTTATCGATAT	514
GGGTCTGACGG	33
CTCGAATGCGA	47
TGACGGCAGTT	98
CCGCAACTAGA	156
GATGAAGCTGA	14
CCGAACGTGGA	393
GTCAGCCGCTG	259
CTTCAATAGAG	93
AATTGACGAAC	348
TAGTCATACTT	410
GCGGGATCGCA	215
AGATACTAAGA	17
CAAGTCGTGGC	289
CCCTAGCGTCG	15
AAGAAACGACT	85
GCGGACGAGCT	83
GACTTAGCCTA	80
CGTTTATGAGA	1
GTAATTCGTAA	518
TTGTACCGTCA	669
ATTGCGTCGAC	204
ACCATTACGAG	37
CACGGAACGTG	416
GAAACGGCATC	384
CTGCGATAGTA	189
GGGCGCTAATA	947
CACATCGCTAC	1163
CCGAAAACTTA	89
GAGCCTTACCG	31
GAACGATAGTC	326
GATTCGCCAAT	228
GCAACTGGTTG	197
CGACCGCATAC	239
AACGACTTATT	391
ATTCGGCTACC	1242
TTACTCGTCCT	432
GGGGTTCGTAA	3
AACTCACGTTC	255
CTTAAGTCAAG	526
TGGTCGTGTTA	321
TTGTTCATCAA	121
AGAAACGTAGC	248
GCGTATCAGTG	347
ATTCGCTGTTA	241
CGAGCGATCGA	1
CAGACGTATCG	2
CCTGTTAGCGC	532
GCAAATGTCCC	20
CGTGACCCGAT	223
CCCAGTAGTCG	298
CGGACGTTTGC	317
ATCAGTAAAGT	109
CATTGAACATA	688
GCGTTCGTCAC	552
TACTATCGGTG	285
ATGTCGGGATA	890
CCGGAGATAGC	1175
TTAACCGATGC	2
TAGGTCTGTTA	443
CGAGCATGTTG	31
GAGACCGTACT	128
TTCGAGCTAGG	589
AGGTCGGATTA	345
CTTATGACGCT	257
ATTCGTGGTGT	98
GATCGTACGCA	11
CGGTTGCGTAA	81
GCAGTAACGAG	97
CACGTACTACG	77
AAGACGTTCCG	165
TGAGCGGGTAG	500
CGGCGTGGTAC	652
TGTCGTAACGA	438
TGTGACGCTAC	88
ATCTCGTGGTG	128
TACCGGTTCAT	170
GTTTCTATACC	341
TACATTGTTTG	704
AAGCCGTAGCC	385
ACGATCGCTTA	22
ATTCGCCAATT	349
CTCCGACTTAC	183
GTTAATCAAGC	8
AATCGATGCAC	542
TACGTTCGCTA	86
GCTCCGTCGCA	63
CGATGAAACTC	387
CATTGCGGCAG	10
AGTTCGTCCGA	109
CGAGCGGTTAC	1
AGCTCACGGCA	55
GCTGCGTGACG	31
ATCTCGTTAGC	185
TTAACGTCACG	91
GGTTCATACTA	1307
CATACGCTCGA	28
GAACGTAGAGG	273
CCGCATTCTCG	386
GTTCGTAGAGG	492
TATGACGAGGA	92
GGCTACGAAGG	44
GAATCGGTGAA	26
GTAAAGTTACG	562
GAAACGACGTG	18
AACCGATGCCT	456
GACGAACTCGG	269
GGGGATTCGGT	668
AGGACGAGATG	565
GAGACGTGACA	106
CTCTCGCTATC	600
ATCGATTTACA	336
AGATTACGTAG	15
AATTACTCGTA	10
AGATTCTGGGG	251
CACACGATTGA	95
CCCTTTTCGAT	58
TTGCTCGTGGA	193
ATTCAAAGTTG	437
CACCGGACTCG	65
AGACGACAGTC	283
ATCACGCGTAC	190
CCGTAGCCAAT	417
TATCAGTAGAG	65
AGTTGGTGTCC	21
CCGACGATATT	112
GACTAACGCGG	240
GTCGTGAATCG	74
TGAGCGATACC	153
TTCGCGGTAGA	7
AGCGATTACCG	66
GCTAACGCGCT	46
TTACACGTTAG	114
GAGAGTAGCCA	3
AATCACGAATA	405
GCGATAGTACG	53
AAGCTGTATTT	23
AGTAACGCATT	228
GTGTCGAAATT	589
GTCGTAAAGTG	360
GGATAGCGACC	185
CGGACGCGTCG	78
AGTAGAAAATC	320
TACATGTTCAA	802
ACGTCAATTTC	448
ATTCGCGAACC	9
TTTCTTGTACC	659
TGTACCGGACA	47
TTGATGAAGCG	186
GCGAGGAGTAT	812
TTCGGGTTACG	32
ATTCGGCGTGA	54
AGGTCGAGTCA	331
GAAATAAGTTC	463
TACATTGAACA	491
GTAAGTATCCT	323
CTACGCTGCGT	4
CATCGATTTAA	835
CTTCAACGCGT	1
GATCGTGTTGG	32
ATGTTCATATA	1005
AGATGTTCACC	273
CAGTACGCGAA	284
AGCAGCGTAGA	12
CGCACGTCGTT	22
GTAGTCGGAGA	687
AATACGTGAAC	277
ATACCGTAGCC	84
CCTTGGTTGGA	265
GAACCTAGATG	389
AAACTATCAGG	3
GGTCATTCAAC	267
GTATTCGCATC	1096
GGTTCGACTTG	187
ATTGCGGACGC	178
AAGTCAACGCC	153
GATTCTGGTAG	43
CGACGCTTGGT	56
AATCCGTCACC	149
AAGTATCGACT	25
ACGACCCAATA	188
ACGATTCGGGT	354
GGACGTAAGAG	309
ATACTTAGCTA	11
TTCGGACGCCA	98
CATTAGCGCCG	56
TAACGATAGTT	57
AAGGTTCGAAC	2
GTAGCGATTGG	118
GGGCTTTCTAT	319
GTCCGACTGCA	535
AGTTAACGTGA	4
TTAGGTTTCTA	62
GAAGCGTTACG	159
CCTATCGAGTT	1005
CCAAGCGGGTA	7
TTAACGTGTTT	158
CGTACGCTCCG	88
AACGTGAACGG	781
GTAGTATAACC	1262
TGCGTCTCGAG	332
GACCGGCGAGT	379
AATCTTGGAAG	443
GCAAATCGGTT	250
AAGGACGTATG	7
CTTTGCGGACG	205
ATATTTAGTAC	119
GACGTTATCCG	38
CCATGCGACAC	150
TTAGGCTAATG	62
TGCGATAACAG	52
GTAGCGTGATA	295
CTTTTTAGCCA	89
CAATGTCGGCT	214
ATCTTTCGATG	476
ATAGCCACCAT	348
TAAGTGTAAAC	354
ATGACGATTAC	379
ACTATCGCGGT	483
AGTCGTAACTT	168
AACAAATTGGT	45
GCGTTCCGTGA	615
AGTTAATTCGC	11
CTCATGGCTTA	149
GTTATTCGACA	183
TATCTAGGTTT	1344
GACCTAGATGC	39
GTGTTTGCGAC	317
ATTCTATCGCT	175
GTATACTAATT	206
AGGTCGATGTA	557
TTGACCGACAG	40
TTCGCGTACTG	542
ATACTATGCGG	135
CGAAAGTTTAG	20
ATGTTCGTGCG	93
ATCGAATCATA	73
CACGGTATCCT	1913
GCCGTCAAATC	700
GTTTCGTCAGG	8
GCACGTACGTT	359
AACGCATTTAC	428
CACCCTTGGTA	348
AGGATATGGCG	334
TGCATCGAGTA	58
CTACTAATAAG	72
CAACCGAACCT	647
GGATTCGATAG	170
TGGATAGCCGC	363
CCGGGCACCAT	309
CTACCGTATCA	205
GAACCTGAACA	9
ATTTGGTACAG	58
TACGCTACTCG	282
GACAAATCGGG	565
GGGAGTAAACT	373
TTCGCTGACAA	180
ATTTCGGAGTC	57
CCATTGGATAG	199
TAGGCGTAAGA	121
CTGCATCGCAC	869
GCGATTCTATT	203
ACACGTTTGGA	321
GGTATCGCTAC	206
TGATCGTTAAG	563
CTGGTTAGCGA	214
GCAATCTTGAG	1
CTTCACGGGGC	134
TAGAACGTCGA	99
AGTCAAATCGT	1031
TTCGCTCGATA	118
GCAGTTCGATT	236
GTCTCGCTATT	704
ATACTACGGTG	413
GCATGCGGTAA	127
CACCGATCAAC	317
GTGTCGGAAGA	297
AGTCGAACGTA	7
ACCATTAGGAT	365
CTATGGTTATT	23
GACGCCGTGAA	105
TTAGCGATTAG	670
CCCGTTACGGT	68
CTCGACTAAGG	439
CCAATAAGCGT	102
AACGGGATATG	101
TTGTCGTCAAG	411
ACAACGCATGC	376
TTAGCGCGACA	84
AGGCGAACTCG	412
AGATTCATCGA	451
CTATGGTAATG	346
ATTGTGCGACC	486
GGCGCTAATAG	16
CGCTTGACGGC	154
GTAAGCAGCAA	518
ACGCGTACCGC	353
ATCTTATACCG	218
ACTAGATTAGC	651
CGGATTGTTTG	415
GTTGCGCGAGG	57
TGGGCTAACGC	302
ACCGTAATCGC	52
ATGAGAGTACG	176
GACGGCGGTGT	338
GTTCGCAAGAT	284
TTCGCTTATGG	757
AGAATCAACTA	9
TATTTAGTAGC	604
CCTATAACAAG	131
GAACGTAGTCG	313
TTTTACTCGTG	3
ACGACGTTACG	34
CTGGTTAAGTA	236
GTAATGCGTAA	714
GAATCGGCAAG	603
TGCTCGACAGT	249
TGCTCGTCGAA	50
GTAATTCGCGG	445
CACAGCGTGGT	193
CTTGATCGCGC	449
TTGCGGTAGGT	347
TTGCGTGTTTA	108
TGGTGTACGTA	109
GGCTTACACGC	5
TTAACGACAAA	15
AGGAAACTCTA	663
AACGTACTAAC	4
GCATTGTGCGC	23
CAATAAGTGAA	175
TTCATACCGTA	761
CAAATGTCGAA	206
CGTGTTCAATG	410
TTATCGACTGT	241
CGACGATGAAG	317
TAACAGCTAAT	91
ACACGCGTCTG	32
TACTAACGATT	22
TTTTCGTAACT	400
GGTGCGATTAC	89
GTCGAGCATAC	37
CGTGTTTAAAA	355
GATTGTGCCGG	10
GACCGCCGGTT	789
AAGAAATCAAA	240
ACCTAGGTTTA	85
CATCGGTGGAC	239
ATCTTGATACC	5
ATTGGTCGTCG	9
GGTAAGCAGTA	389
GGTTGATCGCG	208
GGGTTCAATGC	37
CAGACGAACGT	1395
CATTGGACGGT	36
TGACATAAAAT	947
GGCAGTAGAAC	1142
GGTTCATCACG	866
GGTCGTATCCT	19
CCTAATAGCGA	3
CACACGATCTA	394
ATACGTAGTCG	220
GCCAATTGCCC	35
TGTAACGTTAG	560
GCGCAATCGTG	47
GTATGGTTACA	445
ATGGACGGTCA	429
CGGACCCGATA	193
AGGTTACGAAT	489
CCAGCGTATCC	242
CCCAATTGAGG	9
GCGTTATTAAA	202
ACTCTTAGGGG	99
ATTGTACGTAC	392
ATGACGGACGC	290
GCAGTAAAGTT	193
TTCCGGCGAGA	733
ATGAGAAAACT	9
ATTGATGACGC	36
AGTTAACGACC	440
TAGTCGTCAAC	1701
TGCTTGTTAGG	80
CAGAACGTGGT	407
TACTACGGTGC	69
GTAGAAAGTCG	12
ATATCTCGGCT	448
GCTATCAAATC	105
GTAATCAATGC	452
CCATCGTTATG	1
GCGGCGATTTC	287
AGGCGTAATCG	515
GATATGCGTCG	58
CCTATAAGTTC	83
CAGCGTATCTC	134
GGTCGATACAT	668
CAATTACGGTA	276
AGGTAAGAAAC	63
TGGAACGCATA	370
GGTGGACGATG	113
GATTATCGGCG	21
CAGATAAGGTG	520
GCGTTGTTCAT	255
TTACGTAACAT	409
TGGTCGTAACT	120
ATTCGCGAATA	79
TAATCACGCGA	88
TATCTCGCGAT	712
AACGTGTAGTA	126
GTATTTCGGGT	104
CCTTATACGTT	384
GTTCATCTAGC	387
CGTAACTTATC	325
CGAAATCAAGT	246
TGTGAATCTTA	1
CGACGTCCGAA	41
GCCTGAACGTA	195
TGGCATGAAGA	148
CTCGGCGACAA	41
ACTAAAGGAAA	119
GAAACGACTAC	181
CTTCGATTACC	1073
GTCGACGTCAA	283
ACAAGCGCTAA	422
TATCGCTCGTT	438
GACGCGACTTC	66
TACACGATGTA	57
CCTATACCGCC	1089
CGGGGTTAATC	1292
ACGGTAGCGTT	10
CTAATTCTGTG	517
ACTAATTCGAA	407
TTCGGCGATCC	642
CCTAATAGGCT	321
AAGTGAATCGG	303
CGGAGCGAATC	575
CTCATTACGTA	410
ACGCGTCTCGG	27
CTACGAAGTGA	132
ACATCGTACTA	310
ACGTGTAACTA	34
CGGCATCGTGT	36
CACTATAGCAG	450
TTGCATGCGTG	524
GCTCAAGTCGG	83
CGTAAAGCAGT	719
TTCATTACCGT	937
AAGACGTTCGA	69
GAACGTAAGTG	353
ATTGCGTGGTA	455
CTTCATAAGGC	2
GCTTGAGGATA	216
CTAATAAACAG	650
GCAGTACCGTC	1
ATAAGTCATTA	818
GGATGGCTTAG	250
CAGAACGGTGA	19
GGTCATCAACT	572
TGGCTTACTTA	324
CTCGTCGATGA	143
GACTGCGTCGT	404
TACCCGTCGTT	1
CGTAGCTAACG	1
ATTCGAAAGGC	47
ATTCAAAGTTC	179
TTGGACGACGT	117
TAATAACAGAT	464
GTTATGTCCGA	285
TGCCGGAGACC	18
TTGCGGCCAAG	324
CAATCGCGTCC	280
ACACGTCACGG	38
TGCGGCGTACC	45
TAAATCGTGAA	561
AAATCGCTACA	75
AGCGTTGGGCT	1127
CACGTACGCTA	106
CCGTACATGCG	5
ATAAGCGCCGT	258
CTTCGAAGTGC	947
GTTTAGCGTAA	77
GTCTCTCGCGA	128
GAGATGCGGCA	179
ATGGTGTACGC	239
TGTGTTAGCCA	581
CGTTATCGATG	1204
CTGGTCGACAT	456
ATGCTTGAGGG	86
AGCATGACGCC	9
ATGGTTACGTT	631
CCGACGTAGAT	1016
GTCACGGTAAC	157
CTAGAAAGATA	26
CAATCTTAGGC	1328
GTGGGCTACCA	382
GTCCCGGCGTA	5
CGGATTGTGCG	6
TTACGGCTTAT	186
CGCTTGACCGA	1
GGCAAAAGAAT	1011
AGTAACTATAG	437
GATAACGAACG	38
GGTCATTACGC	26
TATAAGCCTTA	9
GGTGGACCCAT	299
AACGTTGTTTG	377
TTAGGTAAGCA	663
ACTATCTCGAA	368
GAAAGATATTC	379
TTAGGCGTAAT	352
GGGACGAACAT	947
TACACGGTGTA	129
CGGCTAACGCC	49
CAGATATAGAG	99
TTTGATCGGTT	116
CTACACGGCTG	164
TAGTCATAAGA	137
GGTACATTATG	296
ATTCGGCAAGT	7
GACTAAAGCAG	103
AAACTTATGCT	203
CATAGTAGAAA	12
AAGCCGGTACA	212
GTAAGTCGGCG	1
TTGACGGTGGC	422
ATATCGTAATG	1093
AGGTGAACGTA	172
CACGAACGAAT	180
ACATTCTCGGA	198
GTTGCGTAGCC	68
CGCGAACTCGC	67
CAGATTGATCC	477
TAGCCGAAAAA	597
AAAACGAATGC	268
AACATCGTGAC	43
TAATAGGTCTG	256
AGCTTATTCGC	474
ATTTAAATCGT	278
CAAAAGAAACT	306
CTTCTAACGCT	339
TTTCGGACGGC	508
CTAAAGTACGA	1
CTGCGAATAAG	249
CGTCGGCTTAT	176
ACGGCGAATTA	170
CGTTATAAAGG	204
CACGTAGAAAA	259
CTTGTACCGTC	96
TAAAACGGTAC	219
AATCATATGCG	83
GGTCAACGTGG	436
GTTACGTGACA	399
ACGCGAGATGG	199
TATCGCAAGAG	226
CTTGTTCAAAT	182
GGTTAACGTGG	422
GCATCGTCTTG	507
ACGACGTCGGA	429
CTAGATACTTA	5
ATCTCACGAAA	248
CCTCTCGGAGC	231
GACTAACGTGG	309
GTTGGTAGCGC	22
ATTGGGCTACC	343
ATCGATGCGTC	44
GGTTATTACTA	317
CGCCAGAAAAT	171
ACGGCATCAAC	175
GTAACAGCGGG	72
GTCGAGTAACT	519
CCGACGGCGTG	12
CAGTCGGAAAC	200
CGAAGGTTCCA	282
CTACTCGCCAA	433
GTGCTTCTATA	52
ACTTTACGTAT	190
CTCGTCGAGCA	93
TGCGTGATGAC	625
ACGAATCAAGC	97
CATAACCGAAG	224
GGCACGTAAAG	154
CGATGAAACGT	384
TAGTTCCAACA	255
GAATTAAACTA	85
ATCGCTTATTC	10
ATTATCGACGA	182
CTGACGCTTAT	3
AAGAATCGTCG	477
CGAACTAACCC	12
GAGTAATCGTC	658
TGGCGGTTCGA	182
ATAAACTAAGA	174
ACGGTCCGTGA	350
AAGCGTAATGA	364
TGAACGCACGC	220
GGTCGTGCACA	1263
GGTCAATACTT	640
ACGTGAACGGT	258
AGTCGGAATAA	473
ACGGAACATGT	419
TGCTCGTACCC	78
CGGTAATTCTG	326
ACAAATGGCTT	108
GGCTAAGGTTC	463
AAAGTCGTCAG	89
AATGTATCAAA	372
CATTAGTAACA	225
GCTACGGCTTT	374
ACAATTACTCG	291
CGCTTAGGGGG	119
CACTTACTAAG	95
TGTTATAGCGG	396
CTGTACCGTAC	490
CCGCACGTACA	419
CCGACGCTGTA	103
GACTTATAAAA	375
CGGCTAATACG	872
ACAGCTAGGTT	49
ATAACCGCATC	396
CTAACGCGTAG	181
GTAGAAATTCC	1073
GGTGTAACTAG	23
ACTTATACCGT	64
AGACGCGAGCT	149
GGGGTTCACCC	12
ACCTCGTAGTC	4
TGCCGATAGCA	866
CCGCATTGGTG	179
ATAGCTACACC	664
CACCATTAGTA	281
GTTAGCGTAAG	151
ACATAAAGTGC	610
CCGAAGCGTAC	546
GCCGTCAATGT	136
GCGCGATTCCT	26
CTCAGTACCGC	1098
TGGATTAGGCC	410
GCAAGATCGGT	158
CAGTACGCCAC	11
ATTAGCTTGCA	839
GTCGAGTCATA	278
CGTCAATAGCC	43
ATCGCGAGTTT	34
TGAAACGAGAT	880
GTACGAAATGT	119
CGATAGCAATC	426
GTTGGTCAATA	149
TAATAAAGTTC	973
GTGGTCGATAC	6
CGACCGTAATG	160
CGCTACGAAAG	42
CGCGTCGATGC	44
TTCGAACGTGG	314
CAATTGGCGCA	6
CGGCGAAAATC	238
GAAGTTAACTA	591
AGCCGTGGTGT	330
ACGTGAACGTA	1
TTAAGTCGGGT	254
GATCGTCAGGC	8
GTACAAATGTA	696
GGTTTAACTAG	55
AACATGCGATA	100
CCCGTAACGAC	39
ACAACGATTAT	154
CTAGTCATCAA	408
CAGTATCGACT	26
CACGATTATGT	273
TGTTCGTTTAT	339
CGTGAATAAGA	32
AACGGTGGACC	75
TATACGTCGTG	243
GTACAAAGTCC	1224
AAGATAAAAAC	94
ACTATGGGAAG	56
GATGCGATAAA	307
CCGGTTGATTA	110
GTCGATAGCCA	22
TGCACCCTAGG	101
CTTAAGAGTAT	380
AAGTTACACCT	2
GCAAATTCGAC	136
AATCGAGCCTT	34
ATAGATCGTGA	444
ATCGGCTAACA	519
GGGACGCAAGT	172
ACCTAGATACA	123
TTTCGGACCAT	165
CGATATTCCGG	20
GCGCGACCGTT	33
CTAAACAGATA	627
CAATTTGGATA	217
GCAAATACGAA	290
GACCTACGAAT	9
AGTGCCGACAG	180
GGATTATGACT	14
CATTAGATAAT	254
TTTACACAGCG	270
GTGTTCGATTC	763
ACTAAGCAACT	190
CATGACGAATC	354
TGCCGAACATA	319
CTCTCGACGCA	65
CGCTAAACGTG	12
ATTTATGACGC	22
CGGCTACGCCG	639
ACAAAGTGCCA	261
GGTAGCTTGAT	1283
TTGGACGGTGG	13
CCGTTAGCGCT	1649
GGCACGCTTAG	727
GACTACCGTAT	320
AGATTTCGTAA	24
GAGTAGTCATA	91
AATGGGGTTGC	150
ATGTAACGTGT	63
GGTGAATCGTT	863
ACATTTCGAAG	1
GACATAAACGA	288
TTCGGTTCACC	19
GGGTCAAACTT	562
TTCTATAAACG	200
AGGTTAAGTCC	328
ACCGAATTCGC	48
ACGGTATGGTG	161
TGAAACAAATT	366
AGTCGTCGGGC	497
ACCTACGCGGT	174
TACGGGAGTTG	138
TTGATTAGCTT	549
ACATAATCGTG	223
CTCATGTCGAT	352
GCGAGTGTACT	312
TGGGGTTAGCT	2
TTATAGCCGTA	160
TTCAATCGTGC	58
AAACGTTAGGC	681
GTACCGGCGAA	449
AAACAACGGTC	797
AAGCCGAAAAT	154
TAGATTGTTCC	757
TAATAGCGGGG	24
ACGTGGAGCCT	271
GTTAACCGTAG	421
AGCTGAAGTGA	596
GATAGTCGATT	327
CGGACTTACTT	492
GTATCGAGTCA	688
AAGTATCCGCG	225
GCACCCGAGTC	40
TGACTAAGGCA	232
ATGAAGTTCCG	673
GACGAAAACTA	1018
GTCTGGTTACG	258
TAGCCGTCGTA	346
ATGACATATGC	399
GCGTACGCATC	644
GCTCGATGCGT	7
GACGTTTCACG	244
TTGTCGTCGAT	340
CTCCGTGACCG	16
GCCGGTCAAAC	13
GATAAATAAGC	46
GATGACCGATC	239
TGATACTTACT	18
ACGAACTAACT	473
TGACGGCTTGC	126
GGGATCGGAGA	69
CCGTACCGGTA	234
GCGACCGCAAT	132
GAGCGCCGTAG	118
AATTCGTTATT	901
CTTAGATTACG	327
AATCGGACGTG	195
GGTATCGCTCC	218
CCCGCGTACAG	511
TAGCGACATAG	323
AGACCGTGAAC	1314
TAGATAGCCAC	243
ACCAATGGCTC	155
AGTACGAACGC	471
GATCGCGCAAG	129
GCTCAAGTCGT	562
GTCGATAGAGG	592
GTACGTTTAAC	158
AACGATTAAGG	306
GCGGCGATTGT	191
CGCAACGATCA	17
TGTCGTAAGAA	548
CCATCGATTGG	299
GACGTTATCCC	22
GGCGAGTTGGG	771
GTTCGATAGCC	252
TAGTAACGTTG	224
GAAACGAAATG	736
CTCGTTGTTCA	431
ACGACATAAAC	100
AATCATGGCGC	280
GGTGCGACTGG	298
GATCAATAGTC	735
GGACGTCAAGT	37
GACTTAGCCGC	171
CTCGATGACGA	243
AATAAGTCGTT	152
ATCTTAGGTGT	7
GTTCGTCGAGT	335
CGGTCAATAAA	89
TACGTTCCGTG	794
CCCATCGTACA	465
CAGCGTGAGGA	22
ACGTTACGAGG	96
GGGGATATTTC	458
GGAGTAACGCA	11
CTGTACGCCGT	8
CCGACGGTATT	72
ACGATTAGGAC	210
CAACAAGATGC	1005
CATAGGTGGTG	46
ATTCGGATATT	405
CTTACCGTTAA	190
GCCAATATACT	488
AGCATAGTAGC	457
CATTAAGTACG	358
CGATATAGCCT	439
TGGTCGGACGA	244
ATTACGCATGA	427
CGTACTTAACC	478
TTAAACGTTCC	426
GCTTTCGATGC	48
TGGCGGTAACA	188
AACTATAGCGG	72
TTAACTTAGCC	206
GATTTCGCTGT	13
TGCGTATCGAA	34
TGCATCGAAGC	181
AATTCGCGACC	209
AGCGTCACGCC	190
CGGCTACACGT	618
CGACATGCTCG	169
ACAAGCGTTGT	49
TTAATTCGAGT	546
GGCTAAAGAAT	231
ATCGCGAACGC	164
ACGCTAAAATA	130
CGTGATCATAA	305
CCATTGAGGAG	843
TTCTCGGCTAG	1022
AGATTTCGACG	69
GAAAATCGTGC	384
GCTATCTGCTT	74
ATTCATCGCGT	322
GGCGAGTAAAG	1
TGCGTAAACGT	86
ACGGAATTGCG	127
CGGTGGTATGG	880
GTTACGGCTGC	939
ACTGGGCAAAA	609
ACGGCGATTGT	4
CGTCAAGTTCC	599
GATAACGAATA	663
CCGACTAATCA	148
CTAATAGATAG	166
GCTATTCGGAG	260
TAAGTAAAGGC	326
TTTACCGGTCC	141
CAATCGCATCA	239
ATGCTCGTAAC	2
TTTGACGCGGT	87
GTCATCGGCTT	756
GCGTGACGCGC	16
TGAATGGCGGT	63
CATCAATACGG	45
ACGGTAGCGTA	170
GTAGCGCGAAA	15
AATGCGTCAAT	178
CGAATTCGTCG	683
TTTTACGGTAT	2
ACAACAAGATC	25
GTTACGGAACG	414
TTAGCTACGAG	277
GCATTCGTACA	833
ATGTCGAAATG	178
CACGTACAAAA	800
TTCCGACGGCC	8
CTGGTAAGAGC	162
AGACCTGAAGT	318
CGCGTCAAGCC	234
ACTGCGACCGC	66
CAAGTCAAGTT	104
GTCATACCGCA	6
CGGGCAAGTTA	166
ACCAATTGGTG	133
ACGGTGGTGTC	255
CAGCTACGGAA	552
CGATAAACGAC	73
GTCAAGCGTCA	5
CATACGTGCGG	228
GGGACGGTAAT	442
CATCAATTGGA	137
CGTCGAAATGC	398
CCTTACGCTCG	3
ACCCTTTGGTG	113
TGTCGATGCGT	189
ACGCGGTCAAC	97
ACGGTCATACG	40
GTACTATCGCA	638
TATAAGTCATA	84
CGACTTACCGC	61
AGGGGGATCTC	151
GACAATTGCGG	6
TGTTAGACGTT	277
TTCAACGTACG	576
GATCGGATAAA	101
CCCGATCGGGC	153
GACGCTAACTT	252
AGCATACGAAG	416
TAGTTATGCTC	591
AACTGGTTGGA	1
TGTACGTTCCG	84
GCGTGACGCAT	161
CATCACGTCAA	325
ATTTCGAATGC	32
ATTCTGGCGCA	675
GCGGTAAGAGC	698
TTTGATCGATA	306
GCGGTCATTAA	363
ACAACGCTAGG	79
CCGTGAATAAA	374
TGGAATTCGCA	762
CACGTTTAACT	136
TTGTCTATCAA	445
TGTCGGAATTC	59
GGAGATATTCC	511
GCGTCGGATAG	22
TTCGATGCGCT	68
CTAGCTTATCC	317
CCACGTCGAGC	253
TACGCTTGCGG	315
GTCGGAACTAG	334
ATCTTGGTCAT	141
CAAACTTGCAT	441
CGCTCCGTCGA	2
GTTTCTATCAT	647
GGGAGTTGGTC	826
GATAGCTTATG	319
GATCATAGGCG	93
AGATTAGTAGC	372
CAATATTCGGT	375
GTGTCGTGATG	285
TATATCGATGT	255
CTCATTGGAAA	39
GCGTATCAGGC	862
GCATCGCAACG	156
TTTATGCTATC	118
GGACGTCGGCA	29
CGATGTACCTG	306
ATTCGGTGGTG	413
CCTGCGAATTG	51
AGAGTATCAGG	202
ATCCGACGTCA	261
CACGTACGCAC	27
GTTATGTAAAC	580
GTGTAACGCGG	392
GAGAATCGTTC	183
TGTATGTAACG	370
CAACGCTTACG	189
GGTATTCTATG	258
CAGTTAAGAAA	633
TGTAACAACTA	889
TGCGTCGTAAA	726
TTTTCATTGTC	315
CGAAAGGCAGT	102
ACGTTCGTAAG	135
TACCGTGGAGC	178
CTACGCATCGA	89
TTAACGGGCAC	1
GCTCACGGCGG	110
CTTGCGTAGCT	274
GACTGGTTATG	37
GTAAAGCATTC	91
CTCTTACGGGA	47
ACGCTGCGAAC	287
GTACCGTAAGC	11
TGAAAGTCGAC	114
AGCCGTGATAG	186
GCGACTACACC	31
GTCATGTTCAT	118
CGGAGTCAACG	39
ATCGAACGGGA	299
GATAAAGATCG	169
AACGTTGGATA	783
GGAGCGACATG	545
TTCGTTAAGTT	1136
ATGATCGACAA	37
AGCCAACAAAT	746
ACTCGTTACCT	412
CGATCGGAGCG	21
TTTGACCGCCG	41
AAGTCGATACC	92
CCGTTATAGAG	8
ACCCGTAGAGG	322
CTGCGTAGTAA	669
GGATGACTAAA	503
CTCGACGGTAG	2
CACAGCGTACA	51
GGCAGTAGCTT	763
AACTCGGAGAC	222
CGTAACTTACG	116
TTAAGAGTAAC	213
AGTTATCGTAT	710
ATTTCGATTAG	351
TACCGTACCGG	300
TGTCGGATTGC	714
CGTGGAGCGCG	9
GATGTTCGCAT	201
CAGCGTCGGAC	834
AGAATCGGCTA	854
CCTACGGACGT	5
CATAAACGGGG	258
GATTACTTATA	159
TAAGGTTATCC	235
GCTAGGTCGTC	220
GTTGGGCTAGG	62
TTGGGCACCCT	28
AGGTCTGTATC	332
GATGTACGTTT	774
GCGACTTGCGC	245
CGCGACTAATC	28
TTGACGAGCAT	272
CACGGCAGTAG	301
GGTGGTACAAA	653
CACAACGCTGC	99
TTAGGCTAACC	252
GCCGACTTCGA	94
GCGATCTATAT	32
ACTGCGTATCG	2
TGTTGGAAATC	1392
AGAAAACGATC	638
GAGTACGAGAC	389
CGGTTACGCAT	4
CGACATGTTTG	891
GATGCTTCGAC	26
ATAGGCGAACA	144
GTGCCGGGCAT	79
TACGTCGGAGC	489
GTCGAACGATG	493
AGACGTGTTCG	397
AGGCGTGTGGG	48
CACAACTAACG	48
TGCTACTACGG	242
GTTCGCAACTA	213
CCGGTATTCTA	439
ATAGTTCGTTC	270
CAGTCGTTCGC	748
GCAGGATAACG	28
TTCGTAATCTT	680
CAGTTGTTATT	176
CTGACGCGGTA	55
CAGATGCACCC	445
TAAGTTACCGC	552
TAACGTGTAGA	390
GTGCTTGGTTA	862
TGCGTAGAACG	34
ACATCGTGGTA	31
CGCGATAATCA	124
AGCGTAATTTC	37
CGTAGTATAAC	1279
TAGCCGAAGCG	58
CTCTGACGACG	26
GTGAATCGTCA	1568
CGATTCTACGA	24
CTAAACGAACT	194
AACTTAGTACG	11
TAGCGAGATAT	1538
CGATAGTTCCA	109
ACGAAAGTACC	460
AAACACGAGAT	30
GGTAGCTAATA	266
GCGACCCGATG	159
GGACGAAGGTG	511
GACGGAATGCG	21
CGAGATAGCGT	201
GTAAGTCAAGC	159
CTCGGACGCAA	13
ATTAGGTTAAC	32
TTCGATATACT	110
TATCAAGCGCT	231
CATTAGTATCA	967
TTCGGCATGAC	207
CTACCGCTTAG	92
TATGCTACGCA	495
ACCGATAGCGC	12
GCCGGTTGGTA	503
GAGCTAATTTG	117
AAGATGGCGCT	437
TTAACGTTAAC	197
GAGTTTATGTC	108
TATGCGTGCAC	221
GTATCGCATTC	73
GAAAATCATGT	20
ATATCGCAACT	843
GTGCACCCGTA	77
GTGCTTGGATC	499
GACAGTCGGCT	22
GTTCATTCGGC	470
CATAATCGGGC	531
ATTCGGACGTC	12
AGGATAGCAGT	103
GGCGGTGCGAC	109
TTCGGTAGCGA	182
TATTAAAAACG	168
CGTCTCGCTTA	7
ACGTGACGATG	8
TTGCGCGATAT	222
CTATCGTAACT	36
CACGCTAAGGC	170
TTATTCTCGCG	240
ACGGGCAAAGT	437
GTCTACGGGAT	4
GTTCCGGAGCG	36
CTCTCGCTTAC	315
GTGACGGCCAA	204
CGGACGATAAT	689
GAGCGAGCATG	286
TACGGTAAACG	333
AATAAACGGTA	372
GAACCTATGGA	717
ACTTTCCGTGG	25
GGTTCATTGGA	427
CGACTATGGGA	376
AAGATCGATGT	501
CAATCGCATTG	5
TAGCCGAAAGG	423
AACGCCGGTTG	615
TGGTCGTAATG	693
ATAGCGTACAT	581
CGGTAGCTTGC	39
GTTCCGACAAT	869
CGGTTATCGGG	698
CGGTGCGGAGC	52
TGCGGTGGTAA	833
TTCAACGTACC	553
CGACTTAGGTG	676
ATGTACTACGG	352
ATGACGGTGGT	531
CCGGATTGCGT	496
GTATTCGGGTT	1104
AGATAAAACAC	46
ATTCTGGTTCG	124
GGTAACGCCGG	38
GGCATCGAATT	401
CATTCTGGTTG	258
CGATTAAGTTG	244
GACGTTAAGTA	366
GTACCGCATCA	493
TATCGTAGAAA	279
ATATCGGTGGA	404
GTTATGCTCAC	306
AACCGCTTAGG	9
TATCTCGTCGG	514
GTCGTCGGACA	235
CTGTATGGCGG	211
AGATCGGAGCT	472
GGAACCTTATG	1226
TACCGGCGACC	364
GCGTAAACAAC	13
GTGCGGTGCGA	75
CTTGCGGTAGA	656
ATTCTAATCGA	616
GGTCATTCAAT	866
AAGTACCGGTC	69
GATGCGGTTGA	154
ATCTAGCGTAC	14
CACGGTGGTAA	1339
GGTAAGCCGAA	148
CCGCGTCAGCC	95
AAAACGACTTG	46
TGATCGGTGTA	320
TTCGCCAAGCC	273
ATACCGGAGCT	7
ATAAAGCAAGT	14
GGTACAAAATC	445
TGACGCTCGCT	7
GCAAGATTGTA	43
CAGTATCGGCC	413
AGAACGTACAG	107
GGCAAATAAGT	409
TTTACCGTACA	55
ACTATGCTACA	265
ACCGTCGTACC	197
TTTCATTAGGC	55
TTCCTATCGCA	714
GTAGATTCATC	1390
ACACGTTAATT	4
GCTTACGTGGA	433
AGCGGTTCCAA	189
CCCATGCGACC	132
TACTTATACCG	332
GAACGCTGACT	20
CGAGAAACTCG	502
GCGGGTCAATT	276
GGGAAGTTAGC	1142
CCGCGGTACAA	4
CGTTGGGCGCA	658
ACTGCGTAATC	793
CCTATAGCGTA	40
AGCCGGACCAT	292
CTACACGTAAA	635
GTCACGCTTGC	277
CACGATGTACC	152
CTGTATCGTCG	15
ACTTACGAATG	41
AGCGATCACCT	99
CTAAAACGTGT	73
GTGGTCATAAA	255
AAGATTCGGGA	461
AACGGGCACCT	178
CGTTAGGTAAA	103
GGTCAACGATG	124
GACCTGACTAA	548
AGCAAGTTCCA	440
AAAACGTAGAT	327
GACGAATCAAA	548
GGACGATTAAA	76
AAGCGGTTGTA	32
TTCATTCGTGA	877
ACCCAATGAAA	277
TGTTATTCGGA	211
ATAACGAGCAT	359
GTGCGGGATAA	321
ACCCGATGCTT	232
GGCACGTCGGA	271
TTGGACGTAAT	922
GGGATTCCGGG	257
TTACAATTTAG	461
CACGGAAATTG	323
TATTCCGGGAG	520
GCATACTTAGA	302
AACGATAAATC	164
GCATCACGATG	111
AGCATTGATCG	2
CTGGTTCAACG	186
CTTGTACGCCA	113
TTGGTCGATAC	571
AGTCGTTATCC	818
CGCGTCAAATC	385
AGTAGATCGGC	331
GTAGCGATTGC	1018
GTCAATTATTC	39
GTTAATGAAGC	41
AAAGGAATTGC	176
TTATAACGAAC	201
GCGATAGATCG	261
AAGTAATGCGC	194
CCGTGATCGAG	238
TAGGTTCATAG	598
AGCTAAACGTG	357
GATGTACGTTC	1178
CGTTAACGAGA	347
CTTACTCGGAT	299
GCAAGTCGGGA	405
ACCGACGGTCA	91
CTTAGCTTAGT	234
TAACGTACTAA	1098
ATAGCAATCAT	309
ACCGTTAGGTC	11
TTCTAATACGT	491
ACCTAGATAGC	169
TTTCGGATTGG	232
AGGATATTTTC	405
GAGACCGTTAG	121
GAACTAATACG	297
TTACGCTCGTA	124
TTATAGGCGAG	29
GATCGACGAAA	50
CCGCAATCCCG	262
CGTGATCGGCA	830
CAAATCGCACT	712
CCTTCGCATAG	172
AAGCGCTACGG	424
GCATTTAACGG	213
GGCTTGCGATC	433
AGATCGGCTTA	69
GGCACGTAAAC	144
TACTCGTTTCA	12
TGACGATTGTC	311
CAGTATCGACG	159
TAGAACGGGGT	126
CCGATCGTGAC	79
GCCGGCGATCG	95
GCAACTAAAAG	159
CTAAATAACGG	81
CTGACGAAAAC	170
ATAGTAATCCA	398
GAATTATTCGG	140
CTTTGTCGATA	515
TTACGGTGCGC	546
ATTCAACGAAA	62
ATCGTGTGGCC	13
GACTATTCCGA	238
GACGTCGGCAC	418
TAAGTCATTGA	6
GCATCGTATCC	606
TATCCGGGATA	6
AGTCATCACGG	25
CGGGATTATTC	50
AGCCAATTATG	20
GCTATCGGGCA	230
TTACGTGGTGT	242
GATACATGCGC	621
TAAAGTACATG	76
TTTTACTTAGC	127
TGGAAACGGGC	60
TTTCGGGTAAG	825
GTGAACGCACT	250
TTGGATTCGAC	16
AATACGAAATT	98
CTGCTTGATAG	105
TTTACGTAATG	81
AGCATGCTCAA	560
GCCGAATAAGC	542
GGAAACACGGT	178
ATGCGGACGAC	51
GGGACGTCACG	524
CAATGTCGTGA	275
CTAACGGCGAA	262
GCGATTCAACG	68
GTCGTGGACTC	14
GATACATGTTC	162
GCCGGGATAAC	746
GACTCGTAGTA	66
ATCTAGGTAAG	26
TATTAATCGCA	219
ATTGGTTGCGG	633
AGGACGAAATT	890
AGGAGTAACGA	353
CTAGATGCGCG	82
ACAAGTCATTA	353
TGGAAACTAAC	773
TAATCAACGTT	290
GACGTTATCCT	911
GAGCGGTTATC	82
TATCGATTCAT	408
TTTAGCGCTAC	79
AATCGGTAACA	20
CAAGATTGATG	280
AGCTTGGTATG	261
ACTTAGACGTA	225
TACTGCGTGGC	5
CCATAATCCGT	106
GATTGACGAGG	121
CGTTCGCGAAG	65
AAACTTGCGAA	2
AGGCGAAAGTG	178
CTTTGACTAAC	34
CAAATGTAGGT	604
ATCGTTTGGTA	14
GTAACGCGGTT	756
CACGCCGTCGA	174
GCTGCGAACGG	405
GCGTGGTATCG	223
TTTATTCTAAG	29
AACCGACGTTT	180
ACGAGATGGAC	453
ATGGACGTGAC	541
AGATTCAATGG	162
GTCTGTACTAC	186
CGGTAATCATA	288
CAAGTCGACGT	1
GGTTACGAACT	737
GGAGACGATCC	26
CATCACGTTAA	1
GGGCATCGTCG	686
TACCGGTAGGT	128
CCGTGACGAGC	465
GCTCACGCTAA	572
TGAAGTTCGCC	664
TGCGATATACT	1005
AGACGACACTA	499
GAACTCGTTTC	2
GGACGTTATTC	203
TTCGTTAGGTG	302
ACGTTTCGCTG	14
TAATCGTCTGA	112
TGAATAAGCGG	35
AGCAACGTACT	50
GCATGTTGCGG	165
GTAATCGTCTA	361
GACATAAGCAG	260
GAGTCATGGGG	117
CGATGTTGGTA	23
CTCGCTGTTCA	163
GCAAACTATAA	394
CCCTAGTAGAG	21
AGCGTGAACGC	105
AAATTGGTCAA	196
TTGATAGCCTA	840
GCCTCGTATCC	505
CAATTGCCGAC	19
CCGTTCGCTAA	214
GTTTATTCGTG	9
TATAAGTAAAC	992
CGAATCGTAGC	479
AGTCGTGTGGC	571
AGTGAATCAAC	267
TTCGATTGTCA	679
AGTTAGATGCC	158
GCCAATACGCC	237
CGTGGTAAGTG	153
CGACGATATGG	469
CGATCTCTCGA	4
CCGACTGAACC	233
GTTACGGGAGT	115
TGCGCGGTATG	170
CGTAGCGAAGC	232
CAGTAATCGGT	463
CCGGGATTCGG	817
TATGTCTATCA	70
ATGTCGTTTGT	138
TACTTAAGGAA	499
AACGCGCTACA	18
ACCGGTAAAGG	35
CGTTTCGATAC	152
GATTTAACGAC	5
TTGCTTGAGGA	22
TAACTATCGAG	146
TGGTTGTAACG	42
AACGTCGAGCA	1188
CAGATATACGT	107
CACGGTCCGAC	102
ACCGGTTGGGT	473
GGCTCGTGAAC	575
CACGAGAAACT	950
GCCTCGGACCC	121
TTGTCGTACGA	146
CCATTGGAAAT	116
GAGCGATTGTT	497
ACATTTAGTAC	187
CCGAGTCAAGC	279
CATCGTGACGA	160
GCTATAATCGA	397
GTCGATGAAGT	173
GGGAGTATCAG	635
CAGTATCGCGC	156
GGCACCATGGG	444
GCTCGCGAACA	237
ATTAAACAGAC	154
GCCCATGGCGG	143
ATCAAGCCGTG	857
ACTCGGCTTTC	1059
CTCAAGCGGGG	95
GAACTCTTCGT	49
CTTAAGTGAAC	800
TTTACGTCCGA	227
CTCATCGACAC	21
GTTAACTAACG	774
AGGATAACGCA	64
GGTTAGATGCA	1156
TATGTCCGTCG	284
TTATGTACTAT	314
GTCGGCATGCG	6
AGTCATTAAGA	12
TGTTTTAGTAC	237
TAACAAGCGCA	252
GCACACGTACT	130
CGAAGCGGTAC	395
GCAACTAACTT	1386
ACAGCGCGATC	25
CATTCATTGAG	603
ACCGCAAGATA	488
CTCGGCGAAAA	542
TTCCGAAAACT	446
GAGTCAATCGA	336
GCAAGTATAAC	1014
TGGTAACGCTG	9
ATTTACGCATT	292
GGACGATCGTG	33
CGAACGTGGTG	90
GCAATCGAATA	62
CATAGGCGATA	7
CAGTATATGGG	379
CAGTTGGGCGT	19
GTCGTCGTTAA	78
GGTGCGATTGG	207
CACGAAATGGC	300
ATAAACGTCCT	88
ATCGGCGAATT	1
CGTAATCACCT	249
CTCGCGATTGG	12
ATTCATCGCTC	205
TACTCGTCGAA	290
CACAACGTGGA	333
GGAGTAACAAA	120
CTTATAAGTTC	258
AACTCACGCGC	106
CTTCGCTAGGT	425
CCGTGGTCATA	201
AAGACGCTTGA	3
GTGACGCGGTT	276
TAAAGATAAAC	161
ATGTTTTAGCC	256
ATAACGGCACC	59
GCTATCGAATC	260
GCTAAATCTTT	37
CCGGACGTGGA	291
TAGATGGACCC	377
GGATTCCGTCA	40
TACACGATGAA	108
CAATCGGTATC	580
AGACGTGCGGA	416
TAGCGGTTCCA	401
TAGGATCGCGA	1
CGACGTCAAAA	64
GCGAATGCGTA	561
TAGAAACTCGG	408
GATTACGAAAG	220
TATACGTCGGC	388
TGAATCGATAG	114
CTTCGCATCAA	202
AAGGTGTCGGA	481
CACATAAGTCC	164
GAATGCGAATG	650
ACCTCGATAGC	136
ATCGCTAAACT	674
ACTTCTGGTAT	399
CAGTACCGGAC	557
GCTAATAAGGC	177
CTTGTTTTACG	257
ACGCATCGGCA	8
AATTTCGGTTG	261
CGTAGCGTCAC	679
TATAACGAACC	774
TACGCTAAGAG	434
CCGGCACGTTT	935
GGGATAGCAAC	44
CCATGCTTGAC	11
CCGGTAGCCTA	138
TGTGAACGAGA	881
GCCATGACGAG	65
AGTTCGAAGTG	8
ACCCGGCGAAT	561
CAATCCGTGGT	187
ACGTTAGATAT	186
CGAAGTTAGGT	58
CTCGCGATCGT	92
CCCGTTGGACT	2
TATAACGGGGC	657
CTAATAACGAG	8
GCGTCGTGTAC	1279
CAATCACGGTA	532
AGCATCGCGAA	94
AGGCTGCGACC	260
TGACGACACTA	386
GGAAACCGCTC	450
GCGACTTATCC	199
CAAGTTATCGC	843
GCTCGACGATC	64
CCATCGCGGTT	142
CTTATGCTCGT	101
TTGATTAATTC	186
GTTCGTGTAAA	235
ACCCGAGTGCT	399
ATGAGACGCTC	7
GGTAGATGGCT	486
TTAGGACGAGA	30
GTAATCGTGTT	330
TGATACCAATT	1207
CGATCGCAACT	85
CACCCTTGGTT	530
TTGGATTCAAT	970
CCCTCGGCAAT	598
ATATTCGCCTA	894
ACAACGTGTAA	282
GCAATCACGAG	222
ATCGTCTGTCC	113
GATTACCGTTC	17
CTAATCGGTTG	956
GTGTCGGGCAT	585
GGTTTCTAAAA	55
CACGTCGGCCA	276
CTTTCGGCACC	524
CTGCATCGCGC	136
TGTTCGCTGTA	811
CAGGATCGTTT	380
AAAATCTTTGT	299
GCGTAGAACGT	1095
GAATCGAAGGT	144
CGCATTCTGTT	187
ATGGTAAGGCA	103
ATTTCGATTGC	98
CAAGTTGTAAC	761
ACATTGGTAGC	200
ACCTACCAATG	185
GGGTAACAGCA	689
CTCGGAATGGA	211
CTTGGATAAGT	457
TAACGACATAG	445
AGGTTCGAAGC	587
GCGTCGACTGA	263
GCTAACAGATG	103
CCGAGTGTATT	258
AGAATCGTTCC	689
TGTACGCTAAC	273
ATCGATAAAGA	157
ATGTCGTATGG	149
ACGATCGTCGT	247
AGCGATTCATT	3
TAAACTTAACG	288
CTTAGCGTCGT	83
CGACGTACCCG	398
AACGAAATAAC	162
GAATCGTGCGC	101
AGCTAATGCGG	167
CGTTTGGACCA	887
ACTTCTATGGG	532
TAGCGTAGTCA	470
TGACCGTATGT	411
GAAGCTGTGGA	348
CTTTGCGCTAA	590
TTTACTACCGT	433
CCGATGAAGTG	166
ACTCGCGTCCG	34
GCGGATAAGGA	47
ACTAGGTAACG	104
CCCGTATGGTG	289
TTATAAACGTT	639
ACTTAACCGTG	281
AGCGCAAGTTC	84
AAACAAGTACA	526
GCTTGTCGGAG	39
TAGTACATTTC	751
CAAGTCGCGAA	128
CAATCGCATTT	392
ATTCATCGAGT	48
TATGACGCCGG	16
TAGTTCCGAAA	256
TAATCGTCGAA	323
CGGGCGTACGA	312
ATGTTCGCTCG	21
CTTGATCGACA	58
TATTTCGCTGT	1351
AACGCTAAAGC	44
CTGCGTAAGTA	479
GCACCAATTGC	482
GGACGAATGGA	108
CAATAGTACCT	431
GAACGATCGTG	299
GTTTCGACGGA	689
TGGATGGACGT	11
GCAGTAGCGTT	572
GTACGCGGTAT	230
CCGAAAAAGAT	257
TACTTATACGT	406
TTCGGGATAAC	13
TTAATTCGGGC	454
CGCAGTAGCTA	299
GGCTTGGATGA	189
GGCGTGCACCA	1606
GACCGGTTCGT	811
GCCAATTTGTC	730
CAATCGGTAGA	41
CTCGACGAACG	498
CCTACCAATTG	472
GCGGTTGGAAA	452
GAGCAATCGGC	716
GACTAATTACG	8
TGGATCGGAGG	169
TAAGCGTTATT	467
ACCGTCGGCAA	167
GAGGATAGTGC	68
CCCGTTGTTTA	161
GAAGTTAGGCA	394
TATACGGCTTA	550
TGGATATAGCA	13
AGGCGACATGT	228
GCCCATGAAGT	97
TTCTTGGAAAT	197
GAAATATAGCG	203
GGTGGACGGTG	230
CAGATCGCTTG	148
CCCTACGCGCT	112
TTGGAACGTTG	108
CTAGGTTTATC	82
ACGTAGATGCT	342
ACGCTTACGTA	31
TGGAAAACGAA	165
GGATATGCGTG	488
GAGGATCGGCT	487
CACTTAGCGTC	302
CAATCGGAAGT	290
CAGATCGTCAA	310
CGAACATAAAC	225
ACCGCTCTCGA	89
TACGCTGAACG	194
GACGACGATCC	113
TGTGAACGATG	136
TTACGTAGTAC	287
ACCCGTTAGCC	3
AGTTCGACGGT	323
CGAGACCTATA	244
AGACGTCAATG	55
ACTCATACGGA	40
ACATCGGAACC	357
ATTAGACGACA	9
TGTTCGAGTTT	314
AAGGACGTCAA	14
CGATCGACGTA	5
GACGATTCTAA	99
TTTGTCGAGCG	113
ACAGTCGAACT	1101
CGTGCGGGATC	724
CTTCGTTTCAT	652
AGAAACAATTT	71
ATACGTTGGGA	372
AATTTGGACCA	248
ACCATGAGTAA	116
CGCGGTTCGCA	8
GCCAGAACGTT	309
ATATCGCTGTA	84
GCATCGATAAT	500
AGCGTCGTGAC	68
CTGCGATCATG	145
AGCGTGGTAAC	348
CGAATTAAGAA	432
TATGCGTACAG	19
CATCGTGATCC	281
TTTACTAACGG	295
CTTCGTTACCG	305
TGCGTAACAGA	1
TTCTATTCTGT	69
ACTCACGTAGA	4
AAGGACGGCTG	29
AAGCGTGATCG	440
ATATACGTGTA	730
TTTTCGTGACT	30
CACGCGATCGA	22
TTAGCGGTGCG	126
ACCCGAATGGG	1
TGACGAACGCC	353
TTGCAAGATAG	536
AGGTAACGAGC	326
TGCGTCGAAAA	362
GACGTAGAAAT	61
GTTCGACAAAA	370
GTATCGCTTGG	855
TAGAACGATAG	369
GTCTGGTATTG	282
GTTCCGAACGT	639
AAGGTGGAGCT	31
CGACGCGAGTC	50
GAACTCATACT	242
CGCATGCGATC	55
AAGGTGGACCT	166
ACTTCTGGTAG	15
AGCAATCACGA	503
CCTAAGCATCG	250
CGATCAAGTAA	157
ACCCGAATTGC	1
GCTAATCGTTT	286
GATTGGCTCTC	213
ACGATCGCGCA	13
AATTACGCTAT	228
GTCGAAAAAAG	307
GAATTCGCAAC	53
AGTCGGATATT	45
ACCCTTTGGCT	752
TAACATAGATT	893
GAGCGCCTAAA	139
GTCGATAGTGC	216
AATGTCGGCGT	6
AAAGATTTAAC	307
GTATTGACGCT	7
TTCGACGTGCT	1
AATTTACGTCG	165
ACCGAATTGAT	1
AGATTGTGCGC	406
TGATACTACGG	630
GGTCAAGTCAA	609
GAACTATTCGT	81
TAAGTGTACGC	639
TGAACGTGCGG	493
ATCGAGCTAGG	507
CAATACGCTAA	135
GAAATCGTACA	214
GCGTAGATAGA	408
TGATCGCTGTG	400
CGGGTGGACCC	2070
GTTGGACGGTC	461
CACCCGAGACT	325
TGCGGTCATTC	23
AACGCGATCAA	231
CCATTATGCGC	92
CTACGAATCTT	1129
AAGACCGCAAT	429
CCAAGCGTACG	267
ACTATCAATCG	2
AAACACGAATT	3
ACGATAGCCGA	6
GTTACACCATG	178
TATCAATCAAG	271
GTTAGCGACAT	262
CTTACAAATTG	311
GGGTGGACGCG	33
GATGGACGATG	12
TGTATGTGGAC	262
CGACGTAGATT	54
CTCGTCAATCC	11
GGAGACCTAGG	201
GGCATGCGGTT	562
TGGAAACAACA	812
CATTACGTTTA	207
GCATCGTTGGA	128
TTTATGACGCA	263
TATAGCTAAAT	187
CGCGTCTGTAC	57
CACAGATCGAT	163
AGAATGCGTCG	217
ACCCTTGGTCG	630
TAGCCGTCACG	25
CTATGGTATCA	89
ATCGTCGACTA	538
ACGTGGCGCTG	142
TAGCAGTATAA	3
AATTTCGAGGC	22
GCCCGTAAGCG	179
ACCGTTGGTTC	219
GGCAATCAATG	64
GCGAACATAGT	211
CCCAATGCGAC	14
GTCGGCGATCG	149
CTCTCGTACAT	374
AACCGAAAGTT	33
TACATTCGTCA	197
CACATAATCGG	833
CGATGACGCGC	81
CCTCATTGATG	313
CATATACCGGC	15
TAGTAGCGATA	337
GTCGACGGAAC	34
AGATTCGCTCC	444
CATTCGCGAGG	109
ACGAAGCGTGC	355
TTCAAAGTATA	815
CTTCTGTTATG	75
TGACCCGAAAA	138
ACAAGTTTAAT	24
TATGACGGTGA	682
TTAGACAATTT	46
CCATGCGATTT	746
CTGTATCGAAC	100
GTACGAATGGG	95
AGCATTCGAGT	53
AGCTAAAGAAT	21
CTAACATAGAT	1070
CGCCGTAAACA	2
CACGAACTCTT	791
ACGTGTGGGCG	2
AAATACGTGGA	28
GAAATCACGCG	91
GAGCATTGGCT	137
TTCTAAGCGCG	14
ACAACGCTTGA	202
CGTCCGACCCA	15
AAAACGTGCGG	113
TGAACGCGATT	75
CGAACTATTCG	161
TTAGCCACCAA	689
CCCTTGGAAAA	541
AGCGTTACACA	13
CAACGTCAAGG	1178
CCCGGCTTACC	653
TGACAAATAAG	110
CTCGGCGATAC	5
TTATCGACGTA	233
AAATAAACAGC	47
GACTTAGATAT	308
CCTGTTCGTAT	436
AATACGAATAA	179
GCGTTTGCGGA	585
CGGAGTTTGTC	1545
CAAGAGTAATC	449
CGAATCGAATA	131
TAAAACACGAA	243
GATGCTTGCGA	14
TTAAATACATG	103
CGAGACGTTAG	42
GAGCTAAACGA	255
TTACTAAAGGA	276
GGTAACAAGTC	764
CATTTCGTAGA	3
CGACGTTGGAC	138
CCAATGTAGGT	32
GCTTGGACCCG	80
GCCGGCTACAC	101
CTCAAGCGCCA	390
CTTCTTGGTAT	595
AATTGATCATA	41
TGGAATTCTAT	403
CCGGGCACGTC	7
GACTTAATCGG	65
GTAGATGCGTG	1
ACAGATGCACC	225
AGTTCGCTAAT	576
TATTACCTGAA	8
AGCGCTGTTTT	427
CTACCAATGGA	83
TTTAAACTAAG	74
TTGATTACGAA	172
GTAGCGCCAAT	119
CCGCTTGACGA	77
AAACTATTCGG	308
ATTTATCGTTG	188
ACGCTGACGAT	47
CGATCGGGCAA	26
AACTAATTCCG	168
GGCGGTATCCG	206
AGCGTCCGACG	29
GTTTTACGCAC	49
ATAACGATGCT	272
TAGTAACGGGG	201
TGACGCGATCA	240
ATAGCTTGTCA	230
TGATTAGGCGT	985
ATTGACCCGTA	243
AGCAACGGTGT	57
GCGTCTATGCT	244
GTATCAAGTAA	98
CGCCGTCAACG	146
CCTAGAATCTT	244
AAACGTCGTTA	264
AGTCGTTGTAA	553
AATCCGTCAGC	697
GTCATAGTTGG	705
CGCGGTAAGCG	117
GTTTATCGTAG	4
GTCTCGAGTGC	730
TTGCCGGCAAT	130
GCAGTAATCCG	2
GCTATTCTATA	3
CGTCGGCGAAG	7
CTAAAGATAAA	647
TAGTAATCGCA	378
GCGAGAAAATC	418
ACTCGCGTCAG	255
CTTGCGTACTA	802
TATCGGCGTGT	162
GCGGGATTAAA	293
GCAAATCAAAG	205
GCCGGCGTATC	107
GCCGTATCCGT	85
GACGATCGGTA	72
TGTGCACCATT	1129
TAGGATCGATA	1317
GCGACTTAGTA	23
GTACGCTTGAC	47
CTCGATGCGAT	266
CTACGAATCGA	166
GAGAAATAAGC	104
TTGTCTACGGC	47
CAAATTCGCCT	182
GTTCGCGCGAT	100
TGACGCAATCG	58
GTGTTGGAACT	1241
ACGGACGGTGA	146
TTAATCAATGG	14
TTTCATATACG	519
GGCAATCAATT	732
CGGCTTGGTAA	439
GGGGCGTGAGG	71
CACGGTGGTCA	970
AGGCGTGCGCT	298
ATGCGTCGCGC	18
ATAGCAGCGTC	69
CCTAAAAAAGA	127
GTTAGACGTGC	1327
GTTCAATACAT	13
GTGACCGTAGC	466
CATACGCGTAC	103
CAGACGTGAAT	629
TACGAAGTTCC	85
CCTACGCGAAA	265
CTTTGGATTGT	203
GACTGCGTAAA	602
ACGGACAGTCG	4
CAGCGGTACAA	328
GCGAGTGTACG	920
ATTAGCTTAGT	650
TGACTAACCGT	932
TTTACGAACGC	41
ACGGCATGTTG	139
GGTTTCTAAAC	2197
TTATCGGAGCG	150
GCTCGCGAAAA	462
GTACTTAACCC	194
AAGCAACGAAT	64
ACCTAGTCGTG	558
AGATGCTCGTT	39
CTCGTACTACG	169
TAATGAAACGG	116
CGAGTTGTTCG	15
GCGACAGTTCG	578
TTCTCGTAATC	809
GCTCAACTAAA	314
ACTTCGAATGC	75
AGAAATCGATG	195
GTGACTAACTA	190
AATACGAATTA	150
AACCGACGCGT	8
CCGTCAGCTAA	317
GACTAAGAAAT	31
ATATACGAATG	395
ACATCGTCTTC	880
GTCGAGTAGAG	15
CAAATCGCATG	1438
ACTGCGTAGAG	187
CACGGTAATCA	694
CGAGTAATCGT	826
AACCGCATGTT	835
CTATGGCTTAC	352
ACTGCATCACC	88
AGCTCTCGCCT	277
GATCGGATGAC	94
GACGGTATGGC	89
TATTCCTAGAT	615
AGACGTCGGCC	56
TTGATTACGTG	742
GCGTCACGAAC	657
GGGATTCGTAG	654
TAGCGTATCGC	412
GTAAGTCGTTT	548
GCGGACGGCTG	267
CTGGGCACCAC	425
CAGCTAAGAAT	855
TTCTATAGCGA	355
TATTCGTTATA	425
TTATAGCGACC	531
GTATCGGCAAG	319
TGCTCGATGCC	300
ACCGCTTGCAT	1
CGAGCATCGCT	756
GTGATCACGTC	409
AGTTGGTCGAA	263
TATTCGATTTC	699
ATCGACGCCAA	89
ACGGCGGTAAA	364
GTGCGATTAGC	513
GTTAGACGCTT	139
TTGGTAAGCGT	83
CCGTAGCCAAG	550
AGCTTATTAGT	576
AAGTCGTTTGG	161
TTCATTCGCTC	258
CTCGTGATACT	301
AGGATAGTGCT	299
ATAGCGAATCG	324
GTACATTGGAT	162
CTCGAGTACAA	396
CTATGGTTGCT	44
ATTGTCGGGTA	116
GCGTCGACGCA	57
CGGCTACTATA	464
GTGATGACTAT	493
GTACGTTCCGT	658
TACGAAAAACG	45
GCGCTAATTAC	394
ATATCGTTGGT	298
AAGCGCGAGGT	865
CATAGTAGATA	234
AACCTGACGCC	101
CACGAGCAAGT	849
CGCCAGACGTT	5
CGAACGAGCCT	307
TACGTAAGGTG	503
GATCTCGCTCC	32
GGACTCGGAGG	465
CTCGAGTGTAG	132
ATTGATCGGGA	44
CGATCGGGGCG	67
AGCGACAGTTG	36
TTACTTAGATG	236
GCGGACGCTAT	427
GACGGCTACCA	828
CAATCCGACGA	138
GATCAATCGAG	13
CCGACTTGCGG	140
AACTAATTTGT	480
TATGCGGCGAC	210
TAAGCGTAATG	1249
TTCACGTCAGC	119
CGATCGTAGTA	31
TTGACGATGCA	635
GTAATGCGGTA	391
TAATCGGTTCC	436
TTGGTAAGTTC	658
CGCTTAGCCTT	165
TTCACCCGAGT	544
TATTACGCTAC	747
AACTTAATTCG	1
ACATTTCGCGA	377
ATACCGTTATC	421
CGCATCAACTA	216
GGTTCAATAAC	189
ACGTAATCGCG	42
CGATAAGCGCT	654
CGCCGGCTAAA	364
GGTATTTACGT	156
GGGACGTACAA	908
CTCCAATGTAC	211
ACTTACCGGTA	281
ATACGCATAGT	420
TAAATACGTCC	775
CTCTTCGCTGA	388
TAGCCGAAAAC	45
TGCGCGAGGAG	80
GTAGCGGTTCA	783
AAAGTTAAGGC	82
GCAACTAAGGG	301
TGTCGATAGAT	4
GTCCGCGTCAG	213
GTGACGAACGT	91
GGAGTATACTT	8
ATGACGAAATG	346
ATCTCGCTGAC	15
ACGTTTAAAAT	499
CGCTTATAAAA	113
GACCGAAGGTG	63
ACTCCGAACTC	221
AAATCGCTTGG	273
ATTAGATCGAT	283
ACTTTCTGTAT	82
GATCGATTTCG	178
CTACGCTGTAA	309
GTAACAACACA	9
CCGTCGGCACG	13
ACCATTACGGC	98
AGCCGCATTGG	332
TACTAACATGC	130
CGTTTCGATGC	151
GATCTCGCGCG	40
TTGATAGTTCC	762
AGCGGTCAAAG	115
TATTACCGGTT	738
ACAATTGGTGT	855
TAATTAATTCG	268
CGGATTGAACA	501
CAATCAAGTCG	333
GTCGATGCTAG	82
GAGCCTTACCT	776
GGCGTAACGGT	532
CCTTTTTCACG	452
AGGACGCTGTG	83
CTCGCGGTATT	824
ATTCGTCGGAC	552
TTGTGCTTGGA	503
AAGAGTACGTG	12
GGATTGTGCCG	256
TATACTAAACG	146
TGCGGTAACGG	67
TAGGAGTAACA	360
CGTGTATCGGT	479
GGCAAGTACCG	76
GAAAACAAGTC	778
CAGCTACTCGT	454
GTTTATCGCAT	273
ACGATCGCGGT	18
GCGTTTAACGT	676
ACGATGTACGC	547
TATTCGTGACC	282
CTTGGTGGTAA	62
CTTATAAATCG	226
TGATCGTTTGC	650
TTCATCGGAGC	424
GGGTGCGAACA	234
AACCGATAATC	27
CCCTACGGCTT	198
TGGAATTCGGC	51
ACATATGCTTG	343
CTTCGAATGGA	583
TAAGCAACTGA	159
AGGCGTGGTAT	888
GAATCGGGATT	139
ATTCTCGGACC	9
CCGGGCGGTAA	48
GCATTTCGTTA	1281
CCCGTGGTAGA	216
AAGTCGGACCT	871
TAGTCGAGTTG	97
AGTTCGTAGCG	92
AGGAAAATCGC	94
CATGCTCGTCG	90
ATCTTACCGGA	154
CTTTTACTCGG	123
GTCGCAACGCG	218
GCTTTCGTACA	50
CAGGTAGCCAA	3
GTCGACGACTT	632
CGGAACGGCTA	677
GGAAGTTCCGG	294
GACGTTCGATT	111
CGGAAGTTGAG	17
GGACCTCGTAT	20
GCTGAAGTTGA	302
TTACTCGGCTT	630
GAATCAACTGG	630
CGATCGCGAGT	84
TTGCCCATCAA	815
CATAATCGGCC	680
CATTCGAAATG	200
AGATTAAAACT	115
TTTAATCGTCG	143
CATAGATAGTT	16
AGGCTAAGGAC	302
TGACTAAAGCA	1049
GCATCGGAATT	359
CTATAACGCAC	1
AGCGTCCGAAG	327
ATCACGTACAG	207
TTGAACGATGA	868
ACAACTGCGTG	457
AGCGAAGTTAC	1155
GTTATTCTAAT	461
ATGACAAATTC	384
ATACGCGTCGG	7
CTTCGTTACGG	98
CTAAACTCGGC	178
GCGAGCGATAT	387
ATTCGTATCGC	252
TTAACCGACAT	668
AGTCGCGCTAA	317
TGGGGTGGTCA	935
GAATCGGTTGT	13
CTCCGACTTAT	164
GACCTCATTGA	464
TAATCGCTCGC	228
GGCATGTCGTG	56
CCTCATAGGTC	196
AGATGTGGGCA	460
CTGGTCGAATG	146
AAGTCGTATCG	38
GGGCTACACGT	67
GACCGGTTGAT	96
ACTTTCTATGG	109
GCCAATTGCGG	132
CTCGATATGCT	103
TGTCCGCGTCA	475
CTTCTAATGAA	242
GGACGTAGTAA	526
GCTTGCGGAGT	224
ACGTACGCCAA	193
TGAGCGGGGCA	671
GTTTCGACGCA	10
TTCGCTAATTA	208
ATATCGATAAA	311
CTGTTTGTCGA	374
TGAATCAATAG	120
AACTCTTCGTG	698
ACGACTAACGT	137
CGCTAACGTTG	185
ATTGTCGACGA	94
CTAGCGAATTA	225
GATTCGCGCGG	21
GGGATTCATTC	429
AAACTCGCTCG	251
CGATGCTTCTG	265
ACGTTCCGGCA	190
TTAGATAACCG	83
GAAATCTTACG	300
AGATCGCATCG	85
CCTCATAACGT	76
CCTTACTACGC	254
CATGTTGGTTG	1009
GCGTCACGAGA	125
TGAAAGTTATC	459
GGGTCAACTGA	451
CGGATTAGCCA	4
ATTGCGGACGT	358
GTCACTTAAGA	84
CTTATCGGACG	132
CACGGCCAATG	19
TGTCGTTACCG	37
CGACTAACGCA	142
GTTTCGCCAAT	126
ACGCATCTATC	116
CAGGATAAATA	24
CATTTACCGTT	466
ATCGCGAACCT	525
AAAACACGATG	108
CCTCGGACGCA	164
GCTCGTATGGC	5
ATTCGATTTCG	469
GTCGGGTTAAG	258
CGTTCCGGGAA	17
TAGTAGCCACC	761
TGGCTTACGCG	204
ACCTCGGCATC	13
CATATAGCTAC	237
GACGTTAGGTA	161
GTAATCGTTGT	195
ATTGGGCGTAA	468
TGGTTGATCGT	337
CGAGATGCGAA	233
GTATAACGTGA	111
TAGTCGTTGTA	589
AACGTGACTAC	632
ACGTAAACGAT	109
AACGACTGGTA	524
CACGGGGTTGG	373
GTTTCATTGGA	414
TGTTTGCGGGA	36
GGCCAAGATGG	1017
GGATGGACGAG	299
TAACGCTAATC	477
TTATACGCAAT	38
CATTCGTATCG	241
CACAGCGGTTG	25
AAAACCGATAG	270
GGTTGGTAACA	172
ACGTGTTATTA	50
GTCAACGCATA	242
GGTCGACGTGA	137
TTTGGAACTCG	249
GCGAGACCTAT	340
CTTTACGTCGA	217
CACTCGCTACT	9
CCCGACGCTAC	21
GACGAACGTGT	193
AGTGTACCTGG	410
GTCGACATAGG	242
TAACGGTAGAA	26
TGTACTAAAGC	8
ACCGGAGTAGA	743
GACAAAGTTTG	369
CTTACGTTTCA	169
GCGATACCGTA	183
TATGTCCGAAC	832
ACGGCGACACT	45
AGCTCGAGTGT	102
ACCAATACGCA	332
GTCAAGCCGAA	329
TTCATTCGCGC	490
TTACTAACAGA	244
GTACATTACTC	688
CGGTACAAATC	328
AAATCGGTGGA	668
TACGTGACCGT	84
CCATGCGTGTG	61
CGACGCTGAAG	29
CCGTTATTCCT	355
TAATTTACCGG	157
AGCTACTAATC	277
CGGTAATGAAA	375
TAAACGTCGTC	88
GCTCGACGGTC	15
ATGTATTGACG	20
AGAATCGGGAG	50
TGAATCGCTGA	15
CAGATCGACGT	91
GGGTGCGACTG	322
AAGTATCAGTT	74
CAAGTCATGGC	504
TTCTAAACGTG	4
CCATAGTTGAA	494
GTAATCCGGTA	152
GTAATCAAATA	371
GCCATCGGAAT	305
GAGCAAGTACG	50
CTAAACGTTGG	179
TAGCGTACTAT	43
AACGTCGTATC	812
TTTCATACGCC	993
GATGCGGATAA	506
ATAGATTCTAA	78
TTTACGAACGT	911
TTCGGCAAAAT	755
CCGATCATGGG	145
GACGTTCCGTG	117
CTGACGAATCG	3
GTAAGCGCCAG	698
GAACTAACATG	203
CTGGTAGCGCT	259
AACACGTTAAT	19
TTGGAACGGCG	8
GTCTCGTAATC	14
AGACGTGTGGC	181
TGCTACGAGAC	42
CATCGGTACAA	37
TAAATCTTGGA	2
GTATAACGTGT	449
AGTAAAGTTAC	120
TAACGTGCGAA	40
AATTGCGTACG	237
TTACGAGAAAA	1
ACATGTCGATG	242
CCCCGTCACGT	1
AGGACGTACTA	199
AAACGTTACGA	182
ATTTGGATTCC	548
CTCGCGTATCA	363
AAAATCGAGTA	874
TAGGTAGCCGG	264
AATCGAACGCG	60
TTTCTGGGCAA	13
ACAGCACGCTC	69
AGTCGACAAAT	32
ACTATCGATAC	133
GGACGGACGTC	567
TGCCGGTCAAA	392
CAACTAGATGG	73
GTGACGGAACT	100
TAACGTAAGTA	557
CACCGGTCAAC	172
GGACGATTTAA	1
CGGTCAATATA	481
TTTCATAAAGC	106
CTCGAACTAAG	593
AGCGAATCGTT	497
TATCGCTTGTC	185
GTGGTAGCCTA	1144
GAACGCGAAGT	365
GGGCTAATTTC	290
ATCTTAGCGCT	115
ACCGACGATCG	17
GTGTTCACCCT	384
TTCGGCGAACT	25
TGTACGTGCGG	433
TTATGGACCTA	728
TAACCGTACGT	103
TGGCGGTGAAT	14
CTATCAGTTGA	1196
TATTCGAACTA	28
TATCGCGACTA	448
GCGAAAGGAGT	744
CGTAAACGAAA	399
GGGTCATTGGC	14
ATAAGCAAGTA	261
GCTTTCTAATA	291
CGTTTCTTGTA	122
ATCGCATGAAG	40
CACTATATCAG	211
GACGAAGGTGA	172
TGACGCTCTCA	10
AGGTAAGCAGT	7
AATTATGTCGT	32
ATCGTCAACGC	4
TGTAACTATTC	510
GGGCGTGGACG	206
GGTTTATCCTA	266
AATAGGTTTCA	470
AACCGTAACGG	270
CGTGAATCATG	139
AAATCACGAGG	474
GTCGTATCGAG	191
TATGCGGGTTA	788
GGTAGATAAAC	818
AGCGATATTTA	1160
TATTTTCTGGT	29
TTGCCCAATAT	355
CTTGGTCGATG	676
TTCTAACCGCC	2
ACCGTTATTAA	114
AAACGTCGTAA	147
TAGTATCTGCC	322
GACCCGGCTTA	25
GCGAGAATAAA	728
ACGATTTCGCT	142
AACGTAATTAC	174
GTGATACTAAT	537
CTAGAACGTTG	140
AACGTGAACGT	502
GGCCGTAACGT	13
ATGTTGGTCGG	291
CATTCGATTCC	1335
CTAAATCGCTA	38
TGCGTAACATA	312
ACACGATTGTG	13
ATTTTCGGCGA	18
GAGAATCGCGT	770
ACGCTGCGCTG	47
ACCCGAGTCCG	152
TTTAACGTTTG	1008
GGAAAAATACA	722
ATTAGCGAGTG	102
AGTCGTCAGCT	434
AGATGCGGCGA	97
CTTACTTAGAT	527
ACCTGATGACA	76
TGCGTACGCAT	635
GCCTCGTTACA	139
TAAGTTTGCGC	539
GTAATTTATTC	127
AACTCGTTTGG	1
GATTGCGGCCT	229
CTAAATACGCA	627
AACGCTCGATG	27
CAACCGTAATC	92
ACCAATTGGAA	348
GCATGCTCGAA	331
AGAAATCGGGG	315
ATTTGGATTGC	24
TTGGCTTAGAT	717
TAAAACTCGGA	679
GAAAACCGTCG	138
AGAAACGGCTG	138
GCGTTGTACGT	353
GAAAATCGCAA	46
ATCGGTAAAGC	143
AGTTACACAGA	16
ATATTCTGACG	4
GAGATAAGCCT	463
ATCGCATTGCG	94
ATAAATACGTG	362
GATAACCGAAC	548
ACGTCACGCTA	5
TGACCGGACCA	1165
CCGTTATAAAG	522
CTTCGTACATT	177
ACTGCATGACA	190
CTACCGGCACC	142
GGGTTCAAAGT	445
CATAAGGTTCA	253
ACCGGAGTACG	299
CATTCAAAGTT	6
CATGAGTACGT	3
GCGCTGACGGT	1
CGTTGGAAACA	797
TTTACCGTCGA	440
AACCGATGACA	198
GCATACTAACA	659
GACTGGTTGGG	120
GTAGCCGTAGT	1531
TGGCTCGTTTA	181
AATTCGGCACC	771
AGTTGTTATCG	217
CGGGTGTCCGA	127
GTGGTATTTTC	1485
AGGTAGATGCA	287
TTATAACGAGA	315
GGCAGTACGCG	15
ATTAGCTAACG	25
GTGAATGGACC	544
AATAGCTTATA	30
TGAGTCATTGG	171
GTCTCGTACTT	994
CGTTCCGGCGA	60
GTATATGCGTA	34
GACCGTAAACT	315
TTACGTGTATC	430
TGACGGTATCG	934
GGTCGGACGTT	782
CGTCTCGCTGA	11
ATTCATATGCG	25
TTTACTCGCCA	24
ACCGGCTAATG	321
CCCTTGGACCT	150
CGCATGTCGTA	525
TGTTGCGCTAC	122
GAACGATGCGA	39
CAATCGTGTAT	162
CCTAGCGTACG	117
GTCTTGGATAT	348
ACTTTCGTCGG	55
ATACCGGTTGT	1080
TTTCGGTTAGA	30
TTACAAAGTGC	175
ATGGTAGTACC	7
CCGATGCGCTG	280
CCGATCGTTGG	56
TATTTCGCGAC	48
TAAAATCGCGT	389
TTGGTAAGCCG	55
GATTTCGGGTA	199
TAACGCTAAAG	30
CAGACGTCAAG	638
ATGCGTCGTCA	664
AGAGTAAACTT	439
TAGCGCGAACG	21
CCATTATTCCG	121
AGCAGTATATC	57
ACAGTTCGACG	73
CTGTGCGGCAG	106
CTCTGGTACAA	54
TACCGGCGAAC	6
TTCTAACGGCT	14
TACTACGGTAC	857
AAACGTGGTGT	322
GTACCGTTAGA	2
TTGCGCGAAGA	136
CGCGAACGTTC	189
AGCGGTGGACG	410
CGATTAAGTTA	769
CGCGATAAGGG	233
ACTTACGTCGT	5
AAAGTTAGGCT	110
ATTAGACGCAT	120
CGCAGTTAGAT	240
CCCGTTCGCTA	351
TTAATTTCGAG	617
ATAAGCAGCAA	90
GACCATTAGCT	4
CGCTATAGCTA	1332
TTATCGTATCG	104
TGTCGAACGAA	829
CTCTGGGCATG	208
ACGCTGCGCGG	149
TACATGCGATT	812
AACTTATCGTT	389
CGTTGGTTAAG	372
CTCTCGTGAAC	325
CGCGTACATTG	217
GCTTGCGAAAG	168
GCCTTATTCCT	13
CCTTACCAATG	172
GAAGTTCCGAC	120
GAGCGCGGTAG	188
CGGATTAGGTT	80
AACGCGACTTA	301
GATAGTCGGCG	21
CCATTAGTGCC	66
AGGTAATCCGG	1066
GGTTCGACGTA	54
GTTTGCGTCAC	812
GGATTCGCTGA	277
GGTCAATCGAA	216
ACATCGAAATT	379
ATAGTTCGCGG	77
ATTCTGGCCGT	66
AGTCGGCATGC	252
ACTATTCTACG	29
CATCGCGGTTA	237
TTGACGATCGA	230
CCCGAGATGGG	113
AGAAGTGTAAC	534
TGAACGCTAGG	391
CTCTGGTAGGT	131
ATCGCGACATG	263
GAAAACTAAAA	16
TGAGAATCGAT	1378
TGGTGTCGGAT	641
CCAGAACGTGG	230
AGTCGCGCTAT	441
TTAACGAACGG	785
GGATATTCTAT	191
CGTAGTACCTG	312
GATTAATCGCG	36
TATTTGTCGAG	49
CACGATGCACA	187
GCATCAATACT	295
ATTCATAGGCC	496
GTCAATGCGTC	302
CACCACGTCAC	758
GGAACGATGCG	166
GGGTTAATTTC	792
ATCTAGGTAAC	77
CGAGACGTGGT	4
TGTCCGTCGAC	57
GGCGCTATCGA	1
ATCGGTGGTAG	286
AAACGAATCGG	131
TATTAGATGCT	162
GATTTCGGGAA	173
CCCAATAGGTT	471
TAACGACAAAG	330
ATGACGGCCAT	5
CAGCCGGTAGA	76
ACACGTTTCTA	365
AGCGAGTCATA	473
CAAGTTAGGAC	103
GAGTACCGTAC	360
GTCTTGGTTGA	25
CTTGTCGTAAG	62
ATTCGGGTGGA	122
GATGTTCGCGG	188
CTATATGGTAA	1062
TTTCATAGAGG	143
ACCCGATAAAT	266
CGACGGCACCT	518
GTATTCGCGAT	488
TTCGTCGCAAC	121
CCAGTCGGCAC	170
ACCCATGGGAA	217
GCATGCGGACA	107
CCACTTATACG	76
GGTATTTGGCT	105
TGTAAACTTAG	52
CTCGATAAGGA	350
AACTAACGCGG	158
GGGGACGGTGC	373
ACATTGCGTCG	28
GGCTTGGTAGC	621
CGAAGTTATAA	186
GATGCTTGGTT	136
AGATGCGGACG	32
CGGGCACCAAT	1135
ACAAGCGCCTA	200
AACGGTGGTGT	12
GCCAAGCGTAA	235
CCTTGGTTAGA	198
TATACGTGTTT	653
CGATTCGGCAG	272
GTAAGCGGTCA	12
TGGACGGACAG	28
GTCTATGCTAG	460
GTAAACGAAGT	219
CCCGTTATGAG	176
GCCAGACGCAT	28
TTAACCGATCA	118
CACAGATAAGA	64
GATGCTTGACT	515
AGTTAGGATCC	14
CATTCGTGATG	69
TAAAACAAGAT	486
GACTTAATTCC	343
AAGCGTAAGTA	396
TTCGTTTATCG	19
TACGTAGCGCC	462
AGCATACTATT	609
TAGGCTAATCG	980
GAAACCGCAAT	76
CATTGCGACCC	2
CTAACAAGATT	1121
AACGCTATCGT	61
TAGCGACCCGG	75
CGCTACGCGAA	20
CCTGATGACGG	476
ACACCACGTTC	161
GACTTAAGGAG	20
GAATAAATCAT	22
CGAAATCGATA	370
CCATGCGGTAG	170
TTACGGCGATA	932
AACGTCGGCAA	430
GTGTACTATTC	449
CGTGAGGAGTC	1012
GTGACGATACC	223
TAGTCATAAAC	565
TAGTAACAAGT	144
AGGCGAGTGCT	1122
TACGTTCGACT	286
CCCTACGCTAA	647
CGCCAATTATG	252
CCAGTATCCGA	330
CTCACGTAACT	980
CTTACGGCATG	94
GGCAAGATACC	249
TTCGTGGACCA	663
CGCGTATCCGT	18
GCGTCGTGGTA	929
GGTAATCAATA	1232
CCAATACGCTC	431
GGAAACTAACA	262
AAATGTACGTC	94
CCGTCGCATCC	1184
CAGCGCGACAT	20
CCAATGGACGA	29
TTAGCTAACGT	279
AAGCATAGTGA	1249
GGTAGAATCTT	37
CCTGCGTAATC	61
TATCTCGCCTA	33
ATGACGGAATT	592
AGTAATTCTAA	239
CTTTTCGCTAT	232
GGGCTAACTTG	53
GTTAGCGTTCG	427
AACGATGACGC	330
TAACAACGCTA	14
ACATTAGACAA	196
ATTAGTGCCGA	311
CGGAATGCGCG	55
GGCATGTTCGA	250
AGCCGCTCTCG	126
CGCCAAGATAG	411
CTAGTACCGCC	1651
GGGCATCTATC	44
CGCACGCTTGT	32
TGGTCATGGCG	163
GTCGCGTAGCT	69
CTTGATGACCG	984
TACGAAAGATT	172
ATCTTGTCGTA	648
AAATCGCATGT	308
ATAAAGATGCA	1
TGTTGCGATTG	148
CGTCAGCTACG	416
CTTACGCCGTG	117
CGTTTCGGTGA	5
CACTATCGCGG	116
CGGAGCTAAGC	1
TTCGATAACAT	41
CTCAGTAGCGT	892
CCGAGGAGTTG	194
CCGGTCAACGA	57
GAATCGTGCGG	198
TGTTCCGTCGA	106
GTCAATCGACT	37
TGAATAAACAA	16
ACATCGGACTC	676
CTTCACGATAG	334
CGTAGCGCAAT	640
TTGCGGTCAAA	1099
TTGAACGACGA	383
AGGTTTCTGGT	75
GCGGTGTCTAC	412
ACATTGTTATT	583
CTGTTTGGTAG	214
CCAATTGAGGC	464
AGAACGTCAAA	481
TTAACTAAGCC	920
GATTACGGTGA	462
AACTCATTCGA	231
CGTAATCTTGA	499
CCGTCGACAAT	238
TTATGTATCCC	431
CATAATCACGA	33
GCGTCCGACTA	151
GGTGATCGGCT	603
AGCTACGGCAC	215
ACGTTACGCTT	196
CTTCACGCTAA	613
AATTTCGTGGC	26
GTGCGGGGTTA	22
AGTTACACGGC	88
CGCAATCGTCG	515
TATGAGTAATC	33
CGACGATGACA	47
ATACGCGAAGG	227
CTACCAATGGG	206
AGCACGTTAGA	234
CAATAGATTGC	26
GCCGCTGTAAC	786
AACGCGATAGT	132
TAGCGAATCGG	41
CACTATCGTGT	807
CGGAGTTGAAC	771
AACGTACGTCG	506
GAGCGATAGTA	6
ATAACAGCACG	174
GATAACAAATG	223
ACAACGATTTC	223
ATTACGTGGAG	145
AGCCGGATTGT	3
TAAGTCGCGTA	4
GGTCGGGATCC	211
CTGCGTAGCGA	141
TAGATTCTAAT	309
GTTAACCGATA	414
TAGGTCGTAAC	545
CGGGGCGTACA	294
CCCGAGTAGAA	401
GGGTGCGACAC	15
GATATTTACGC	160
CCTACTACGCC	788
ACGGGATAGTC	221
CCGTTAGATAT	383
ACAAGTTAGGT	281
ATCCGAACCTA	17
GGTCGTGCGAC	35
CGATATAGATG	345
TGTAAACTCAT	83
TTCGTCTGTCA	632
AGATATAGCGT	198
CATTGCCGACA	47
CCTACCGCTCG	128
CTTTACGTACT	183
CGCGAGCATAC	262
ATCTAGCGTCG	8
TTCGTCACGCC	199
AAATTCCGGGA	382
CGGATGTACGT	101
CGGTGTAACGG	572
TGTATCGTGTA	30
CCGCATGCGAT	660
ATGTACGTACA	6
CTAAGCGTTAC	1161
AATTCGTGCAC	66
TGATAGTCGCG	195
ACGTTTCACCC	21
CGCTTATCGGG	41
CCCGAATTACG	225
GTATATCGTAA	435
CGTAGCGTTAA	522
CGTTAGCGTTG	283
GGACTTAGGAT	269
ATTAAGTTAAC	184
TATGCGGAGCG	329
TTCGCGTAACG	3
GGTCGTCAGGT	192
GTACGCATGCG	293
GCCCATCGAAT	64
CGTAGATGCGA	114
CTTTCGTCACT	56
AATACGGAACA	1438
TGCTTCTGGTA	239
ACCGCCGGTAG	219
ACTACGGACAG	147
TGTACTTAAGG	40
AACTCGGACGT	290
CGGCATCGGCG	1
TGACATAGTAC	327
TGTACCGTTAT	15
CTGTACGTTTC	569
TGGACGCCAAG	281
CGAAAAATAAG	690
CTAAAAACGTA	515
GCATTGCGAAC	210
AACGATGAAGC	78
ACACGTAAGCG	28
TGCGGTAGCCT	4
ACAAGTAACAA	20
CCCGATAAAGC	141
GGTAGTAATCA	777
TATAACGGGAT	385
AATCGGCTAAG	55
TATCCGCGTAC	382
TACGGTAAGCG	239
GAACGACGATC	45
TAGCACGTACG	478
GTTCGCACGCC	252
GTTAACCGTTA	9
TGCGTACCCGT	179
CGAACCTTATG	932
GTCTCGTCTAT	31
TTGCGGGTTGA	475
ACTCGTTAAGG	287
ATCGAGTGCCG	492
GAGACGTTTAT	147
GTTGTACCGTC	62
TTTGATACATG	267
CGGGTCAATGA	928
AAACTCGGCTG	3
CCGCTCGTAGC	11
GAAATCTTTTA	544
AGTTATGGCTC	38
TACAATTACGC	502
TTCATTCGGCT	568
GATCGCTAACA	132
CTAATAAGCGC	156
GTATAAGCCAA	39
CTACGCGAGGT	496
CCGGCGTAGCC	380
ATGCGACCCGA	83
AATTATTCGTC	252
TAAGTCGCAAT	303
GCCGCATCACC	33
GTAAGCGCAAT	1
AAGTTCGCCAC	580
GGAGCGCTGCG	9
CGCGAGATGTA	312
CTTAAGTTACC	18
GGGTGCGACAA	527
AGCTAAAATCG	152
TGTGGACCATG	45
CCATTACCGTC	1380
CGACAATTGGA	614
AGGTTCCGTGG	76
ACGTGCAAGTA	255
AGTAGCGTGAG	1
GGATTGGATTC	874
CAGTTCGTCGA	458
CTTATGCTATC	1228
GTAAGTTGTAC	110
TGACGATTCGA	94
TGTTCATTATC	1533
TTTAATTCTGA	583
CCGTGATCAAA	375
GTTCGATTAAG	429
CGTAGCGATTT	152
CCGACGTGAGG	58
GTCTTGTCTAT	383
CGCATTGTACG	73
GGCCAATGTAC	24
ACCCTTGGATT	70
GTCGAATGCGG	48
CAAGTACGTTG	1131
AATTCCGTCGT	499
GACTTGCGGCC	644
AAGATCGAAAG	90
GGTAAGCATCC	1241
GCCGTATCATG	581
GTTAAGTCGTC	110
AACTAATAGCC	516
CACGCTCGCCA	79
ACATTGGTGGA	306
AAGCAATCGTA	683
CGCATCGCGAG	95
GTTTCGAAATC	100
CGAGTTGGTTC	185
TTCCGGACCCA	80
TACGGACGAGG	574
GACCCATCGAA	204
CTTCACGGTCA	205
ACGTTGTACGA	223
GCACCCGAACT	667
GGTGGACCTAC	268
GCCTGAACGGT	18
GAGTACGAAGA	71
GTAACTTACCG	19
GAACGTAAAGC	192
TAGATCGATTA	278
CAACCTAGGTG	73
TTAGATTCTAC	56
CCGTTAACGTA	208
GTAACGGTAAT	66
TAAAGTCATAG	39
AATAACAGACT	208
AATGTCGAGGC	42
AGGCTAACCGC	85
GATATAGCCGA	33
TACGGAACGAC	143
AGTCGTGAATC	50
GCCGACAAAAT	612
GTGAGCGCGAT	137
GCAAAAGATCC	271
GAACTCGGACA	38
TACTGCATATG	114
TAGATGTTGCA	796
CTAACGATGAA	133
TAGTCGTACCC	595
ATCTTGTTATC	454
CTGCTTCTAAT	305
GAGAAACACGT	3
CCTCATTGCCC	594
ACGTGTGGACT	340
GGTCGGATAAC	148
TGATAGCGCAA	33
CCAGTATCGTG	140
CTAATACGAAT	13
GAAATACGCAT	344
TGAAACCGACA	1
ATAACGAACGT	69
AACGCGGTTCG	65
CGGCAAGTTAG	651
TTCGCAATCGG	105
TTACCGTTATA	699
CGTCGTAGAAC	22
TGTTCGCTACA	931
ATTAAGAAATC	142
TTGACGAGACC	495
ATCAAAGTCGC	254
GTACTAACTAA	302
GGTAACGAGCA	752
ACTCTTAGGCT	998
GAACGACTTAG	216
AAGCGTGCGCG	3
CCGTAAGAGTA	137
TATTTATCGTG	3
ACATAAGTGTA	72
ACATGCGAACG	13
TAGCAAGATTT	178
TTCGGACGTAA	691
GGGTCAATGGC	175
CGAGTTGTACT	42
GGTGATCGGGT	1155
GACCCATCGGG	217
TGCTACTATGG	289
AATAGTGCCGG	557
CGGCGTGACAT	126
GACCGCATACC	92
TATCAGTTAGG	56
CACATCGGCTT	426
ATTTCGCGTCG	2
TTGCGTCACGG	42
GAACGCGTCTG	15
TAAACGAAATG	15
CGACGCGTAAC	1
CCCGTAAGTGT	156
TAGTACATTGT	41
TATTTATCGTC	413
TATATCGCTGC	231
GCCTTACTTAC	694
GAGGAGTAGTC	461
CTTAGGTGTCG	392
TGACTACGCCG	81
TTTAGCCGATC	368
AAGATTACGGT	254
GAACGATTGAT	196
GTGCCGACGGT	76
TTCCTAGGTTC	39
AAGATGCACAA	255
CTAATAGGTGA	8
TGTATCGGTGA	513
ATAGCGAAAAA	383
GCGGTATCGGG	698
GAAAAAATACG	46
TAGCGTTTAGC	303
GGGCTAAGCAA	285
ACGTTACAAAA	31
AAACGACTATG	70
AGTACGCCAAC	241
TGATTATCGCA	1
CGGCGTAACTA	635
TTTCCGAATGG	312
TGTCGATTAGG	600
TACTATCGTAC	212
CAGTTCGTCAA	565
ATCGTGATAGC	291
AGCTCGCGATA	269
TAAACGTTAAT	779
CGGGTAGTCGT	72
TGCGTAGCGAA	314
ACGTAGAAAAA	44
GGATAAGCCGC	264
GTAGCGAGTGC	761
ATCGCACGCCA	538
TGTGACTATGG	209
AAAACGGTCCG	61
TTCGTTATCGG	57
GGGTAAGCAGT	561
CGAAGTGTACG	414
TGAGTACCGCC	653
ACATCAAGTCG	43
ACCCCGTAGAA	674
ACATCGGTTCA	261
ACTTATACGCC	108
ACCTATACGCT	348
AGAATCGATAG	383
GGAATTCGTAA	630
TGCGATTGTCC	17
TACGTTATAAT	449
AGCGCCTAAGG	36
CAGATACCGCA	114
GAGGATCGACA	236
AAGTTACGTTG	57
AGGACCTGACT	325
ATGAGAATGCG	140
ACACGAACCTT	1386
CCGAATAAAGG	134
ATAACGTAGCT	556
CTGACGAAATA	934
GAGACGTAGCC	629
CCGGCGAGCAT	1549
GACGTGACGAC	10
CGAATTAAACT	598
CATGACGAATA	352
AATAAGTCAAC	723
TTCATCGGTGA	484
TTACGTATCAA	1053
GCAATCTTGAT	844
CCGGCGTGTTA	662
TTGTTAGGTAC	910
TTACGCGGTAT	37
TGGAATTACTT	159
TTCCGGTAATT	544
CTTAAGAAAGT	746
CAAGTTACGCC	538
TACACGGCGAC	138
GCCCAATAGCT	66
TGCGTATCGCA	578
TTGATACCGCC	15
CGCCGGCATCA	228
CGTCGGCGACA	222
AACATAAAGAA	212
ACTAACAACTG	59
CGGTAGTAGCT	267
AGACCTACGCC	68
TAAGGTGGTAC	1168
TTCATCGTCGA	16
GTCCGTGAGGG	51
TGTTTAAAATC	319
GTCACTTAGCC	469
AATCCGAAGTT	183
AAGATGCTCAA	52
GTTGGTTAGGC	5
CGTGGTCATGT	955
ATCCGCGTCTC	466
CATCGGATTGT	15
GGCCAATGGCG	64
ACCCGATGACT	87
AACCGCTTACC	92
ATTTCGCATTG	117
ACGTAGAACGC	230
AGCGTAACGAT	311
ACTGCGATCAT	20
GGTATTCGTTC	1306
CTAACGTGATA	541
TGCGGCAAAAG	178
CCCGAAATCGA	77
GTAGCGGTTGT	290
TACGCCAATGG	523
CGTAAGGAGTC	648
GAAACCGTGAC	574
GGAAACGATGA	133
AGTTACACCGA	180
GCCGTAATTAC	1260
TAATACGAAAG	272
CTTAACGGGAA	71
CCTCATTGGCG	86
CCGCGTCTTGA	293
AGCGTCAAAAT	447
TGATAGCGAGC	16
TTCCGTCAATA	293
AATATAGGTTC	61
TAACTAAGCCA	1053
GACTAAAGAAA	114
AGGCGAAATTG	174
AAGACGTAGAA	151
GGAACCTTACG	27
TATTTCGTGCT	352
GTAGAAACGTC	419
CGTTTCGAATA	200
TTCAATAAGTT	4
CTCGGAGCGCT	258
AAATACGAAAG	106
TACGCTGTGCA	213
TAGCTAGGTTA	7
GATTCAACGCG	50
CGGTGTCGTAA	6
ATTTGGACGAG	323
GGAAACTTAGT	398
GACTTCGTGAT	161
GTTAAGAAACA	12
CACCCGAAATC	350
GGGAGTAGTCA	1234
CGTACGCATTT	1035
GATGTACCTGA	754
ATCTCGCTGAA	162
ACATGCTTGCG	3
GATATTTGCGG	398
ATCCGAATCAA	30
AGAAAGATGCT	1051
AAGACCGTACC	23
GCTCGTCTTGA	344
TGCGAAAAAGA	54
AACGTAATCAC	92
GATATTTCGTC	146
GTATCAAGCGC	128
ATAACCGCATG	120
GAAGTTACGCG	130
ACGAACGTCGC	325
TTGATCGCACG	62
CACCAATTTGT	303
AAAATCGAACG	191
AACCTATGCTC	24
CAAACTTAACG	162
TTTGACGGCCA	471
TAGTAGAACGA	74
CTAATCGAGGA	857
ATCATACCGCT	99
GTATTTTCGGC	92
GCTAATTACGG	213
ACTAATCAAAG	290
CCGGTAACGGG	1
ATTCGGCCAAT	656
CGCAAGATATG	328
TGTTTTACGGT	468
CGTAATCGACA	445
CTCGGCGTAGA	257
CGTGTAACAAT	1041
CGCTACGCAAT	26
TTTTAGCTACG	45
TTGTCGTAATC	157
ACTTCGCGGTT	389
CTGTACTATAA	929
GTTTCATAACG	7
CATTTATCGTG	725
AGTTATTCTGG	121
ATTGCGAAGTG	621
ACAACGCTTGC	314
GCGGCGAAAGT	139
AAAGCAATCAT	272
TATCGGCTGCG	12
TTAAACGGTAC	39
ACAGTTGTTCA	618
TTATGCGGGAT	54
TATTACTCGTC	435
AGCTACGCGAA	484
CGTGTACGTGG	58
GTAGCGTCGTT	185
GACTACCGGTC	183
AGCGTAAGAGC	393
CGAAATACTAA	215
TTCGCCTAATC	121
GTTATGTCCGC	40
TATTCGGGGTT	489
TTCTGTATCAT	482
CATTGCCGAAA	985
GCTTGCGGTAT	637
ATCGTACTACC	353
TTAGCTAAATC	313
GAGTAGGTCGG	249
CATAGTCAAGC	1080
CGCGTCGGATG	47
TTCGAAGTTAG	255
GTATACTAAGC	619
GACGAAATACT	121
CTTCGTTGGTA	980
CAGTTCGTTAA	278
TTACTACGGCT	167
ATTCGTCGTAG	497
AGGTAAGCCGC	736
AGGTGTCGATG	17
CGATTCGTACT	337
TGGAGCCTTAT	495
CCCGTTGGAAG	45
GGGACGATTAA	411
GTATCTCGAGG	130
CGATGTTCACC	237
GACGACGATTG	77
GCGTGCGACCA	35
TAACGACACTA	204
GGTAGCCGGAT	68
GACCGTTAGCG	300
GCAAGATAACA	1
CATCACGAGAC	126
TTTGGATCGGA	123
CGACCGCTGCG	3
ACGCTAACTTA	191
ATCAGTTGTAA	471
CCGGGCAAGTA	93
CTAACGGCTTT	415
GAGTATAACGC	21
CCTCGTGACCC	251
CTCGTGTTAGA	12
ATTACTCGTAA	140
GGAAACTTATC	198
GTTCACCCGTC	47
TAGCTACGGGA	174
ATATACGAACT	171
TGCGAACGAAT	476
ATGTTCGATTC	159
GCTCGATTCTC	234
TACCCGATCAT	214
CCTAGTGAACA	678
GGCTTAGCGTT	526
GCATCTAGGTG	160
GTAAGTAAACT	37
CTTCTAAACGA	396
CAGATTCTGTC	853
CTAAAAAATCG	414
CAACCTAGTAG	1171
ATGGACGCTAA	164
TAACATGCTCG	105
GCATGCGGGTC	894
ACCGTTCGAAA	34
GCGTAATCGAG	504
ATTGTTTGCGG	109
TAAACGATGCG	30
TATCGCTATAC	306
TAAAACAACGG	24
CCTCATACGAG	93
ACCGTGACCGC	131
CTAACGACGAG	111
ATCGCTACCGG	308
GCGAAAGTACG	182
CGTACATTCGT	149
CTACCGGTAGT	385
GGCTTATTCGC	529
TGACTAATTCG	407
TTCGTAGAATC	724
AGTTAACGCTC	169
TGAGACCGTAC	188
TAGGTCGCGCA	451
ACGTCGTTAAG	84
GGGCATCGCTA	647
ACTGCATATAG	31
CTAAAGCAGTA	577
GGATTCGGAGC	570
TAATTCCTAGC	125
AAGGACGTAAC	342
GGTCGACGGTC	107
AAAGGAATGGC	611
ACAACGTGGTG	151
TGGTGGTGTCA	307
GCTGTTCGCAT	10
AGTTAGATTCA	121
GATTCCTAGCG	126
AGCTAACAGCA	10
CGCGTAAACAG	342
TGAGAATCATA	534
GTCGGCTAAGA	2
GGTTCGACTGT	596
CAACGTGTACT	800
AGTCGACTAAA	29
ATATCGACTGA	77
CTAGGTAATCG	926
GTCGAGCGCCG	42
ACGTCAATTGA	604
GATAAGCGGTC	590
GAGGATCGCGA	65
TTAGGGGGATC	2166
ATGTCGGGTGC	42
GATCGGAGTTG	283
CTAGCGTTGGT	507
TTGTGGGCAAT	348
CCTAGAAGTGA	663
ACATAAGTGCC	485
CCAGTCGTGCA	166
GAGGATCGTTG	493
GTAAGCAGTAA	7
ATTCGCTAAGG	650
GCGTGCGCGAC	12
GGACTTCGCAT	32
GCGGTTCATTC	997
TGAACGATTGG	307
GAGACGCTCGT	5
CTTTAATTCCG	738
GTTGGACGTGA	383
CAGCGTAAAGA	666
GAAAAACGTCG	12
ATACCGTCGTG	669
TTGGTCGTGAA	207
CTTGCGGTAGT	709
ATGCGATAGTC	317
TGAGACGAATT	400
TGGAATTGCGG	496
CGTCGCATGTC	306
GCGTTTATGGT	34
AAGGACGTCCT	343
GACTACCGCTT	104
ATTCGCTTACT	286
CTCGACGCCAG	202
CGGATGTAACA	793
TGTGTTCGAAC	477
GCATACCGGAG	84
GTCGAGTACGT	10
CCTCGAACGGT	183
GCAGTATCCGC	54
CACGCTGTGGG	784
GATCGGTTAGC	181
CATTCATTCGT	1165
ATCAAGCCGGA	182
CCCCGTTGGAT	1034
AGATGTATCGC	23
GCGTTCGAGTC	300
TGTCGATACAT	538
CATGCGGGTAC	602
GTCGTTTCGAC	82
GCAAATTGGTA	1750
GATCTATCTAT	8
CGCTGCGCGAT	17
GAGAGTATCTA	8
ACTATAAAGGA	274
CTGGGCATGAG	674
AGACGACATAA	362
CGATCGTAAGT	429
TTCTAAAACGA	83
GTAGAACGTTT	879
GTGTCGTACGA	36
CACGAGATACA	606
ATCGATGTATG	89
GGCGGTAGCGC	600
TAACGACGTTT	715
TTCATAAGGCA	104
CGGAACGATTC	771
GTAGTCAAATC	473
AGCCTAATCAA	125
AGACGACCGTG	468
AGGTAGATACT	249
CTAATAGGCGT	7
GCTTGCGAAGG	664
CTCGACGCATC	71
TAAATAAGTAC	692
GTGGTACAAAT	471
GAACGCTACCG	5
GTATTTAACTT	709
CGGAGTCATTA	8
CTAATCGGACA	240
CTAACGCTAAC	81
CTCTGACAAAA	689
CGATGCGTGAA	94
GAATTACGAAA	266
GGATTGCGGTA	41
GTTGTACGTTG	499
GGGGATTGTGC	274
GGTAGTAAAGC	3
CCTAAAACGTG	357
CCATAAGGTTC	373
TTCAATCGTCA	384
ATGTCGAAAGT	212
GAACGAATAAA	67
CTTATACGGAC	140
TGGTTGGTAGC	187
ATTCGAACTCG	358
GCAATCGTCTT	71
CCGTCAATTAA	637
CCGGGATTCAA	219
AATCAATAAGA	1
AGTACGTGTAG	872
TAATAACGTGT	262
GCGGTCATAAA	43
ATGATGACCCA	291
GTCGCGGTCAT	5
CTTCATCGCGG	404
AGGTAGAAACG	10
AGGAAACTCGG	97
CAGTAGCCACC	44
AGACGACTGCG	174
ACCGTTAGACT	275
AAGTCAACGGG	27
TGCACCAAGAG	211
ACGATAGATCC	36
AAGTCGACTTA	45
ACGGTAGATAC	51
TTCGCGACTAA	164
AATCGATAAGA	361
AGTCAAGTTAA	278
AGTCCGACTAA	370
TTAAAACACGG	86
ACGCGCGGTCA	94
AATAACGCTGA	108
GCTGGGCGTAG	48
CACGCTCGCGC	32
AAATAAGCCTA	619
ATAAGCAACGT	428
TAAGCGTCACC	713
AAGCATAGGTG	482
AATATTTTAGC	139
TTCATATACGT	603
CCACAACGTAC	646
CAGTATATCGG	27
TTTCGTGTAAA	235
TGAAGTTACAC	115
ACATTGAGGAT	1103
TAACGCGTCTT	360
TTGCGGTGGAC	486
GCTTATTACTT	1010
TGTAACGTGGA	173
CGGTGGACGTT	423
TTCATTCGACG	424
AACAACGTTAA	18
CCTGTTTAATG	1138
CTATCGGTTCC	42
GGTAACAAGTT	2
CAGTTCGAAAT	1
CCCAATTGGCG	198
TAAGTCGTAAA	25
TTCGGAACGTG	275
ACTGGTAAGAG	140
TAACGTAATTC	806
TTAATTTGGCT	1094
AGCGACTTCTG	231
GTCGGCGACTA	428
TAAGTATCCGA	112
CTTCGAGTAAA	255
AAGAAACTTAA	498
AGTACATTGGG	262
AATATTTGTCC	28
CACGGGCGGTG	269
GTCAAACAGAT	17
AGGAATGCGAC	247
ATCCGGCGAGT	445
GAATGGACCCA	650
ATTCCGGCATG	994
GATAACGATGC	258
CGACGGACCTC	235
CGGTAGAATGC	551
GTGCGACCCGA	188
CCAAGATAATC	475
GTTCGTTATAA	372
CAATCGACGAG	43
TTCGCGAGCAC	171
GAAACGGTAAG	64
CCGATGCGCGG	132
TTTTACCAAGA	173
GCAACGTGTAA	429
GAATAACGCTC	4
TAATGCGTACA	17
GGCGATCGCGG	40
TTGCTCGTGAT	878
GACGATCGCAC	29
ACCTTACGCGC	104
GAATTCGAACT	323
TTTGACCGTAG	505
TGACGCTCGAT	2
GGTTATACGAG	385
AGGAGTACGCA	279
CCGAGATGTTC	786
AATAAGAGCTA	5
TAGACGCGTAA	301
CTCGTAAGTGG	955
AGATAACATAG	591
CCCAGTACGCC	732
GCTTGGAAACG	176
TACGGCGTAAG	210
CATTATCGTAG	136
CGATAGTTAAC	702
TGGTTCAAAAG	710
ACGTGTTATGT	163
TGATGACATAT	89
ATACGTATCAA	590
TAATTCGATTG	36
GTCGTGACGGT	282
CCGCAACGGCT	173
AAGATGCGGCC	89
CTCGGATTGTG	487
AGACCGACAGT	164
GATTGGACTTA	211
CCGTACGCTGT	33
AGTACGTGTTA	373
ATGATTAGGAC	141
ACTTACCGTAT	5
GGACTTATCGA	6
GACTGCGTACC	689
AGGATCTATAA	514
GTCCATACTAA	2
AGTATCGTAAC	6
ATACGAATAAA	195
AACTCGTACTA	133
AGATTCTCGAA	819
GAACTCGTTCG	4
CCCTAGTATAT	77
CGAAGGTTCAC	204
ATTGCGAACTA	184
ACATGCTATAA	204
CAGATAACATC	365
GGCAAATTGGT	109
AGTTCGTAAGC	36
ACGTCGACAAA	1
TTGATCGCTAT	6
CTCGACGCGCT	30
CGAAGGTTATA	287
GACCGTAAGGA	320
TGCGTCGGAGT	244
AATCAACGCGG	350
CGTGTACCTGG	317
CGCAGCGTCTC	160
ATTTTCGCGAG	246
TGTTCATCAAT	304
GTTTCGATTCG	187
ATTCATCACGG	303
CTGAGGATCTA	399
GACGACTAATG	358
CCGTCGGGCAC	830
CATAGGTTAGA	593
TGTGAATCGTA	113
CGCATTCGAAC	3
ACGCCGTACAT	32
CCGACGTATGT	8
GTGAGCGAAGG	202
TAAGTATCAAT	72
ATAATCGGACA	647
TAGGTACATTA	109
TTGACGGAATG	485
CGGTAGCTTAC	397
ATCTTTTAATG	205
AACGACGCGGT	9
TGCCGAATTAC	1281
ATATCGCTTAG	10
GTTTGCGAACT	446
TGCAAGATCGG	75
TAGCAGTACGA	414
GACGGTCAACT	114
ATCGACTTCGC	1
CACAGATAAAT	305
GAATTCGTCGT	990
CAAATCGAACT	781
CATGTTGGTAT	1254
GAAAGTAATCC	568
TGACTACCGGC	199
TAGCGAAAGAA	266
ACATAAAGAAA	205
AGTCAAACTCG	190
AGCAACGTACG	295
GATGACCGGCA	144
TAAATCGAAGC	576
AGTTATCCGTG	3
CCCGGCGATAC	17
CCAGCGTTCGT	214
ACCTTATAAGG	176
GAAGTTATTCC	61
AACCGATAACA	283
AGTTGGGCTTA	309
ATGCTACGGCG	45
TTTCCGACAGT	135
GGGTAACAAAG	244
TATCAAAAGAT	281
TTAATTCGAGG	111
AGCTAACGAAA	239
AGTAGATAGCC	235
CCTTTAATGCG	10
CCCAATGGGGT	104
ATAACGTCACC	782
CATTGCCGGCA	46
TATACGGAATG	681
ACCGAAAGTAC	70
CTTCGCTATAC	601
CGTGGTAGAAG	582
CGTCAAAAGGC	247
ACTCGGAAGTT	104
GGGCGGTGCGA	1
AAGTATAACGG	230
CGATCGGTATG	115
CCATACGCTCC	117
CATTAGATGCG	64
GAGGATCTAGC	3
ATGCGGTAGCG	10
AGAGCTAATAA	511
CCCGAAATGGA	16
ATTTGGTATTC	422
ACACTATCGAT	870
ACTTTCGGTAC	371
GACGGTGGACT	98
AAATCAAGCCG	296
GAAGTTACACG	81
CAATCGCTGCG	70
GTGAGCGAACC	166
GGAAATGGCTT	1174
TATGTAACGTC	210
CCATCGATGCT	467
AAATTCGTCTA	520
ATAACATCGTA	650
AATGTATCGGA	44
GGGACGTTACC	52
CATTCGCGACT	98
GCCGGTATCGT	874
CGCTGTATGTA	321
TATTACCGGCA	69
CGTTATTAATG	414
GCGTCGATGTT	661
CCGGAGTACCT	533
TTCGGCACGTT	45
TAGCGTGACAT	1
CAGTATAACAG	38
CCCGAATGGCG	31
TACACGGCTGC	90
ACGGCCAATGT	7
GTGAACGTGGA	25
TTGCCGGCAGT	256
CTGCATGCGAT	782
TATGTCGAGGC	598
AACAGCGCTGA	350
GATGGACGTAC	1
CTGCATCGCAT	1520
GTGACTACCAA	719
GTTATAACGTT	114
CGTATCAAGCG	84
AACAGATACCA	34
CCTGACGGTGT	237
GTATCGTAAGC	739
AGTATACGTCG	267
CGCAGCGTAAT	201
AATCCGGATTG	136
GGTTCCGACAG	104
TGAACATAAGC	114
TGTTATCGGCT	345
AACTAATCCGC	443
ATTACGGCGGT	157
ACGTACGTAAT	3
ATTGTACGTCA	140
CCTTATGCGGT	116
GGGATCGAATT	575
ATGACTACACC	857
CTCACGCTTGT	95
TGTTGCGTCTA	392
GTGCGCTGCGA	170
AGTTGGACTTA	57
GCCTGAACCTG	229
AGCGTCGCGCT	478
AGCTTATCCGT	92
TAAGCGCCGGC	126
AACCGTATGGG	59
ACTAATAACGA	166
GATGCACCATG	218
TATTTCGGAGC	226
TATCGAAAACC	611
CGTATCGGAGT	37
TTGCGCGATTA	219
CATTGGACTTG	493
GACGTTAGCGG	113
GTGTTGCGCTA	38
CGTGGTATGTG	372
AAGGTTACGTT	434
TATCAAGTATA	24
TGGTCAAAATA	929
TTGACTAAAAG	273
AACTCATAAGG	156
GCTAACTTAGA	273
GTAACTAAGGG	535
TAATTACCGTT	1204
ACGACTTATTC	52
CGAAATCGACT	274
CGTCGTAGCCT	1353
AAATTCGTTAA	123
CACAGATGCCT	79
AGATAGCTAAT	182
GTTAACGTACT	611
GCTTCGTAAGC	35
TAACGCGACTG	75
GAGTAAACTTG	502
AGAGTAACTAG	434
TATGTAAACAG	734
ATGCTCAACGT	54
GGTAGATGTTC	218
AATTTATCGAC	203
AACCGTCGCGC	10
ATCTCGGAGTA	234
ATTAGCGCCAC	667
ACCTTATCGGA	531
GTTGCGGTAAG	92
CCGTTACGTTC	300
CTGGTCGGACA	37
GTGACGGTGGT	267
GCGGTAGTCAA	627
AAACCGAACAT	108
TACGAACTAAT	59
TATTCGCAACG	318
AGTCATCAAAT	28
CACCAATTTAG	274
GCAAATACGGA	533
TACGGTAACGT	321
TATCAAGCGTG	10
TGCTTCGAGGC	462
CAACCTATGCC	311
AGGTAAGTCAT	2
AGGACGTTGTA	1067
TTATGCGGAGT	387
GGAGATGGACG	329
GTAGATGGCTC	205
CTTTACACGGC	222
TTGATCATACT	265
GAGACGTGATG	47
CCAATTGAGGT	648
TAGTATCTAGC	3
GTGTACGTCGC	949
CGGTATTCTCG	183
ACCGGTAAACA	396
ACACGGCTACG	4
ATCGTCAAGCG	139
TACTGCGCTGA	554
AGACGCGACTA	1
GATTGTTCGTT	951
CGTCGAATTAA	160
CTCATAACGTC	277
CCTAAAGGAAG	49
ACGCTACGCCA	46
GAAAATCGTTC	533
GTAAGCCGATA	1338
ATAGCAAGTTT	908
GCACCATGCGG	27
ACGCTCCGTCA	187
AACTCGCGATA	252
CGGTTCATTAT	821
CATCGCTGTGC	74
GCAAGTTTAGT	269
TGACGCTAATG	165
GTCAACTAATT	135
TAAATATTTCG	200
GCGAACGAATA	438
TTCGAATAAAG	327
ATCGGATAAGG	523
TTGCGATCGTT	127
GGGTAACAGAT	182
AGAAAATACTT	427
GGCTAGGTAAA	102
CTTTGACGAAA	98
GTCGATTGATC	779
GGCTCGAATCG	116
GCCGTAATCGT	494
GTGGTATCCTA	18
TTTCGGTATTT	697
ACTATGGACCT	433
AAATTCCGGGC	594
CGACCGACTGA	222
GTCGGGATAGT	686
AGATCGCTCGC	34
CCCGACGTGTA	497
AGAGTAACGTA	309
ATCGTTAAGTC	425
AAGTATCCGAA	517
TTCAGCTAACC	742
TTTACGAATGC	629
CTGTGCGAATA	720
ACAGATACCGC	733
TTCGTGCACAC	196
CTCTCGTTAAC	422
GCAACGAGGAT	102
ACTATAAACAG	9
TAGGTCGTCAG	20
TGGGCGTGCAA	505
CCCGTCACCCT	904
CGTGCGCTGAC	82
TATTCGCTATC	221
CTAAGCCGATG	315
GTCGGCGACAC	2
CCGAGTAATTA	32
GGATAGTCGTC	153
TACGTAAAGAA	61
AGCCCGTAGTC	494
AAAAGAATGGC	158
GCGAAGTTTGC	55
CGTAGCGGTGA	395
CAATACGGCAA	227
AAAGTTGAACA	30
AGAACGTACCC	33
CAGTCGCGCGA	331
CCTCGTTATGC	203
CGCTAACGACA	229
ATATTCGGCTG	34
TTGATCGGTTG	567
CTCTCGTGACG	78
AGAATCGACAC	92
GCCCTTTTACG	672
CATTTAGTAGG	467
GCTCTTCGAAG	101
GCGCCGGCTAA	198
ACGACCGTACA	445
CACGGTCTGGT	694
CGCTAATAACG	69
TGCCGATAACG	1
AATAACCGATA	380
GGTCATCACCT	1324
CACAGACGTTC	51
CTATTCGTCAG	61
ATCGTGCAAGA	798
AGTCGATGCAC	748
GGCCATCGACT	291
AAGCCGAAATA	353
TAATTATCGTG	11
AACCGAATAAA	8
ATTGTTTAAAC	244
ACAAAGTTGGA	13
GGAACGACTTG	271
CGATTCCTATC	43
TTACGAACGGT	1436
AAACAGATAAT	206
GGCACCACGTT	150
CGATCAAGTTA	88
CCCGTACGTGA	706
GCTAACGACTG	195
AACGCATGACT	204
ATTATCCGGTC	248
GGTATTCGTCC	176
TTATTCGCTTG	322
CGTGACGAGGA	350
AGATTCAATTG	158
CCCGACGTTGT	691
GAATCTTTGAC	468
CAAGCGTAGCC	27
GACTCGTTCCA	193
GTTTTACGCAA	408
CATACGGACGG	266
CTCGCTAACAG	212
CAACGTATGGG	196
AAGATTGTCGT	15
AACGATGTATG	19
CAATGTAGATC	411
CTCGATTGAAC	5
TACTTACTAAG	292
TAGAACGAGGC	199
GATGTACTATA	29
GGCTAGGTTAA	159
GAAAAACTCTA	850
ATTCCGGACCA	15
GGTAGCGAATA	232
ACTTTCGACTG	198
TTTCGGTTGTA	319
AGAATGCGTCA	444
AGCCGTGACCC	1620
CGACGTTGGTC	354
TGGAACATAGG	221
ATACGTATGGA	111
CTCGAGCGCGA	395
GCAGTAATTTA	420
AAGCATGAGAA	491
TAAATCGTAGT	607
AATGGCTTGAG	341
CAACGAGCATC	65
ACACGTAAGCC	207
AGGACGAAATG	289
ATAAATCGCGG	302
ACTAACGGTGG	553
TATACGTATCA	148
CATCGAATAAC	320
TACCGTACAAT	426
GGTTGCAAGAG	145
GCACCCGAGTA	119
AAACCGAACGT	761
GTATTGCGTAA	254
TTCGCGGTAGC	314
TAGAAAGAATC	953
TAATACGCTAA	922
GCGGTTACGCT	341
GTGTATTTCGC	480
CCACGTCAAGG	36
AGAAAGATGCG	129
AATCGAACGAT	92
GTGCCGACGTG	199
CTGAGGATATG	779
TTCCGGCAATC	31
GATCGGTTGGT	367
CTACACGAGGA	463
GCATCAATCTT	463
ATTTACAAATG	882
GGTTTAGCGCA	987
TACCGGCACCT	232
GTAAGAAACGG	144
CCGCAACTAGG	44
CGCTATCGCTA	173
CTTACGCATTC	636
TATAGCGTACC	665
CTATAGCCGAA	197
CCAATTGACCC	11
GCATCGTTTAT	321
CCTATGGTAGT	413
GGACGTGGCGG	13
TGGCTCGCTGA	72
CAACGATATAC	182
GTAACGCCGGG	658
ATTGGTATCCC	369
CCGACCGCTCC	7
GATAAGTACCT	108
GTTACCGCTGA	30
TTCGGCATGCT	118
GCGATTGATGA	413
CTTTGGTTGAG	528
GTTCGCATCTA	309
GCGAACGTTGG	204
ACGACGCTAGG	43
GTAATTCGTGG	408
AAGCGTATGGG	626
CAATTTAACCG	461
TGACCGTAGCT	643
GGAGCCTAAGC	203
CTCACGTTTGT	632
GGAGTTGGGCA	8
GTCGCAATCAA	804
TGTGCCGGCAA	432
CATACGGAAAC	176
TGCACACGAGC	20
CACAGATTAGC	11
CTAGGTGTCGG	139
ATTTGCGGTTC	350
AGGTACATTGC	109
ACAAGCGGTAG	254
AAATTCGTCCT	975
TGTAACGTGAT	1
GAACGCGCTGT	298
AGCAATCGTAG	621
ATTCTCGGCGT	156
TTAATCGTTGG	52
ACACGGTGATA	337
GATGGCTTATA	188
CTAAACGGGAG	773
GCTGAACGGCC	232
CTATGGTAACG	132
CAAACAAGATG	170
TATTCGACACC	57
GAATAACAGCT	316
TTATAGATGCC	767
GACGGTGTCCC	18
CTGCGATTGAT	12
GAACTCGGAGC	62
ATTCGTAATCA	161
TAAACGATTAC	30
AGAGTATACTT	104
GGATGGCTTAT	277
CCTTCGTACCG	41
GCGAACGGTGT	591
CTTGGTAAACG	124
AAATGTCCCGG	595
GGCCGTCAAAT	262
GTACCGTGACC	473
CTCACGCCACC	31
CAAGATCGAGT	663
AACGATAAAGA	186
CTTAGTAACAT	77
GACGCGAGTAA	199
AGCCGGCAGTT	1016
TAATCATACCG	1
GACACCGAAGT	1
CGCATCGATTT	3
GTCGTTCCGAA	157
CTTACTATAGC	523
ATCGTTTCGCG	84
GGGGCGTAGTA	1232
CATGTCGGGGC	73
ACTAGATAAAT	444
AACTAATAGAG	96
GTTACCAATTA	668
CACCAAGATGC	342
TAACCGAAATA	30
AATCGGTTAGC	100
ACAACTGGGCT	140
ATCGTGCGACT	83
AGCTCTTCGAC	2
CTAAGCCGGCG	17
ATTTCGTGACG	55
AACCTAGTAAT	205
GGGTAAACAGA	247
CAGTTATCCGC	182
GGATCGAATAA	34
ACATTCGTAAA	9
TTCGGTATTTA	16
GTGAACGGCCA	611
TTCCCGCAAGT	771
TATTCGGAGTT	526
TTTCGGCAGTT	548
ATTAATTCGTT	162
ATTGACCGCCT	262
CGCGACTTACC	172
TTATAATCGTA	296
AAATGGCGCTA	1
TGCGGGATTGA	1227
CAGAACGCATT	1036
CAGTTCGCTTA	306
TTAACGCGAAC	254
GGATCTATACC	393
GCTCGACGACA	5
CCAGAAAATAA	279
GGTAGCGCTAT	82
AATTGCGTGAT	10
CGACGTTACGT	111
GGGCGCTACGC	277
ACTGGGGTGTC	933
TTTTAAATCGT	606
CGACAAAGTTA	316
TAGCCGGTTCC	365
ATGTCCGACCG	59
TTCTCGTACGA	246
GCTGTGCGATC	700
ATCACGTCAGG	237
GCGAGTAGGTA	329
AAAGTTGATCG	41
ATATGCGATTA	231
GAACCTATCAG	450
TGCGTAATTTG	313
CGGGTAGATTT	270
TTGTCGTCGTA	215
TATCGCGTATC	1
AAACTCGCTTA	1124
TTAAGGTTAAC	464
TGCAGCGTGAA	326
CTAGGTGGAGC	664
ACAACGACTGA	107
CTATAGCGAGT	264
CATTGGGCAAA	280
CTATCGACTGA	563
GATACCGTCAG	17
AATACATGTCG	202
TGCGACTACGC	167
ACGATTGGGCG	4
AAACGGCTTTC	213
CCTGCGTAGAA	300
GATAAGCGTTA	294
CGGGGCGGTAT	1036
TTTCGTGTATC	17
ACTAAACGGGC	206
GCAATCGGAGG	807
GGCACGTTTGT	756
GGCGTAAGTGC	548
TTGTAAAGGCA	230
ACCGTTACGCG	18
GAACTATGCTA	127
GCGTTTCGATG	311
CAACGGCATGC	618
GTACGAGCGGT	373
GTATCGTGATC	79
GCTAAAATATT	655
CGGCGATTTCG	30
GGCGCAACGAT	85
TTGGACCTCTC	235
CGGCGTGATAC	580
ACTCTTACGTA	60
CGTCGAATCGG	730
AAGCTGACATA	272
GAATTGGACCA	219
ACACGGAAATA	129
CACCCGATAGA	367
AACTTACACAG	340
AGCGTTACCAA	16
CAGTTATCGAC	249
ATTACGGCTAG	341
GTTTAATCATA	175
GTGCGACAGTT	23
TGGATCGAGGC	438
ATAAATCATGT	315
CTTTGATCAAA	317
ACTCACGGAAG	103
CTTAGCGGGTT	578
GCGGTGGTAAG	271
AACGCTTACGC	139
ACGTTATCGAA	255
TGTTCATCGGT	840
AGCTGAACGGG	279
CCGACGACCAT	28
CACTATCTCGG	120
ATTGTACGTTT	309
TTACGCCGTAG	61
TTCGGGATAGT	338
GTTGAACGTGG	4
CAGATTATTCC	19
GTCGCGAACAT	669
AGAAGTTCCGG	153
GCATCGTCGAA	19
GTCGAAATCAA	349
AACACGCTTGT	670
TGCGGGTCAAT	1121
CCATTGCGACA	34
ATCCGGAGCTA	197
CTCGACACCAC	26
CCAAAATAAGG	282
GCGGACGGTAC	629
CTTGGTAGATT	17
TAGATTCGGGC	1053
TGGGCACCACA	489
GTAGGTAGCGC	650
ACTTAATCGTA	41
CTCGGAATTGG	121
CGGACTTATAA	367
GGACTCGTAAT	121
AGCTACGCTAC	37
GATTACGCTAG	83
GTCCATTGGCT	1197
TTCTGGTAGGT	698
TGCGATAAAGG	172
GTCGTCACGCC	285
ACTGAACGAGA	284
CTATTCGACAG	350
CTATCGGCTAC	28
TTACTATCGGC	855
CGCGCGATTGG	3
GGTAATCGCGA	289
ATTTTACGCGC	42
GTCAATCGAAC	36
ACTTATCCTAG	56
GATCGTTATGT	267
ACATAGGTAAC	195
GCGATCGTGAG	48
GAAACTTATAC	187
TACACCAAGCC	2427
CAGCGTAGTAA	550
TGGACGCGTAC	53
GACGTGGTGGC	523
ACTTCGTAAGA	24
TAACGAATCTT	479
GATTGTCGGGT	685
ACTTCGTCAGC	326
GCGCTAAACGT	51
AGATTCGGCGG	20
CAATACGAATG	13
ACGGAATAAGA	250
CTTACGTTACA	310
TTTCGGAGTTT	53
TATCGGCTTTC	1215
GAATAACGATA	402
AACTAGGTTTA	110
ATGAAACGAGA	85
TTAACGAGACT	258
CAGCGGGTAGG	95
AGACGACGTAT	427
TGCTATAGATC	427
CGTCAATAGCA	404
GGTAGTCGTAT	782
CGCTATACGAG	136
TTAGCGTATGT	943
GTCGAGCGGGA	1
CTATACGTCGC	535
ATCAAGCCGCA	613
GGATTCGTTTG	132
CGTGGCGGTAC	883
TATTTGCGTAA	722
AACGACGATTG	96
CCTGCGCTATC	90
AGATAAAACTT	426
TATCGGCGTAT	24
TTCATCGGGTC	315
CTCGAGCGACA	344
AATAACGATTT	38
CAGTTAGGATC	570
CACTCGTCGGC	430
CTGTACTAAGA	6
TAATCGTAATT	452
ATGTCGTGACC	142
AACGTAACGAC	63
AACCTTATAAG	195
AACTTGCGGCA	61
GGAATTCGACT	341
TAACGCGAAGC	13
CTAATCGTAAA	10
AACCGCCGTAT	4
TACTCGGCACG	20
TGAACGTTTAA	170
GCCGTAAGGAG	120
AACCGACCGGT	445
AATCCGGGCAC	421
ATCGAATAAAG	19
TAGGTTCGATG	25
TTGGTTCATAG	392
AGCAATCAAAC	960
TAAGTCATTAC	78
TACTCGCTATC	15
AGTAGGTCGGA	323
ACCGACGTTCC	86
TGGGCAAAGTA	149
CAGATCGGCTG	14
GAGCGAAGTTA	189
CTCCAATGGGG	65
AACGACGAATC	192
CGAGTTGATCA	483
TGACCGACGCT	60
ACAAGTCGGAT	479
GGCTAGGTTCG	53
CACCACGTCGC	140
CTTTCGGGAAG	9
GTCCCGGCAGT	103
GCGTACCTGAC	264
TAACATATAGG	178
AAACGTTAGGT	377
CACGATCTATT	6
GTGGACGTCCG	487
CGTCAATTTGG	131
ATGACGGAATA	757
ACAAAATACGC	521
ATATCAAGCGG	490
AAGCGTGACAA	190
GCGTGTATCCC	50
CCAATTTAGTA	3
CCTCGACGTGC	11
GTTCGACTTAT	12
ATTCGACTTCC	345
TGGTTGATAGC	962
CGTGATCGGTT	21
CGTATGGTGGC	12
TGTTCCGTCAG	2
TATCGCTGTAA	370
ACGATATTTTC	410
GGCCAATTAAT	366
AGCGAAAGATG	190
GGTAGCCGTGG	6
GTACTAAGAGT	371
TTCACCCGTCG	171
GGTCATAAAGT	87
ATAAATCGACA	394
ATCTTGATTAC	52
GGGCACGTAGC	1409
GGATTCGGTAT	1367
CACGTAAGTCG	491
CCATTAATCGT	167
GCCAATAGGCC	982
GACAGTTATAG	60
ACCAAGCCGCT	412
AAACTCACGGG	358
GGAGACGTAGA	8
CGAATTGATCC	96
AGTATATCAGT	1134
TGAACGTCACG	26
CCCTTTAATGA	249
AAACACGGCCT	342
CGTCTGTTATA	155
ACTGAACGGTA	293
CGTAAAGAATC	69
AGGATCGTCGT	283
TTAGCGACTGG	265
CTAACCGTAAC	713
ATCGCATTGTA	768
GTTGTACTAAT	187
GGCAAGTCCGT	485
AGCAGCGCTAT	384
ACAACAAGATG	277
CATGACCCATC	336
ATTCCGGTTAA	291
ACGACTAACCC	2
TTAAGTCGGGG	327
TTAGCGTAATC	142
TTGTCGATGTG	577
CGTTAAGTTAA	346
GGGAGTACCCG	174
ACGAACGGTAT	433
GTTTCTATGGA	385
ATGACGAACCT	449
CCCATCGGCAA	525
GATAGATTGAC	801
GAACGTAAGTC	431
ACCGGCTACGC	76
GCTCGACTAAG	286
TTAGGCGACCC	542
AAGTCAAATTC	53
GCGATATACTA	142
AGACGATTACG	169
AGTACATTGTC	20
TGCATCGGCGG	177
ATCGACAAAAG	223
GCGTGACGACG	82
GATTGTTCCGG	216
CGGAGTTGTTC	195
GATCACCCGGC	246
AGCTACGCCGT	393
CTTGCATCAAG	732
GAATTGCGTCA	37
TGATCGGATAG	291
TGCGCTAGGTA	49
GGATCGCAATC	490
ACGGCGAGTGC	118
GGAACTAGAAC	48
ATATTTGGTCA	962
TTCAACGCCAG	277
AGACGCTTATA	193
CTCAGTAGGTC	457
CTTCGCTCTCA	293
TAAAACGGCTA	38
AATGTCGGGTC	275
TATCGCATTCA	273
ATCCTATTCGT	469
GCACAACGATG	7
TGTACTAATTT	473
AACTAACGACC	162
TAAACTATCAG	182
AGCGTATGGAC	340
AATAGCGATAC	1
TTTCTATCAAG	177
CGCTAATGCGA	16
TACCAATTGAG	176
GGCATCGGATT	395
AATAAATCTTG	25
ATTTGCGCTGT	84
TATGGACCACG	292
TTGTGCGATTC	641
CGACAAATATT	1038
AGCGAAGCGTT	530
ACGACCGCTTG	248
ACGCGATTGCC	199
ACGATTAATCA	165
TTATGCGATAG	17
CATGCGCTAAT	104
GGAGTTGTAAC	610
TGCTATTCCGT	7
CGTTAACGTAC	25
TTTGACGACGC	71
AACAGCTAGGT	73
ATGATACCGGC	50
TTCGAACTCTT	388
GATACCGTTCC	131
TTTGTCGTAAA	936
GTCACGATAGT	342
CGGTTATAGCA	193
GGATTAATCCC	1037
CGTCCGCGTAC	394
CCTCGATAGTC	199
GTTGCGTGATA	241
CTTACCGGTCA	174
AATGTCGATTG	793
GTCTCGACGTG	240
ACGCATGCGAC	217
TTAACGATAGT	46
GTCGACGGCGA	159
TAGATTCGACA	533
TACAAATGTAT	439
GACTAAAGTGC	575
TATTGACGGAA	71
AGATAAAGATC	352
CCTACGGTCAT	42
GAAATCAAACT	803
AATCGACTGGG	417
GGAGTCAATAA	359
AGACGCTAAAC	43
GTATCAATCCA	638
CACGTTAAGTG	239
ATAACGGTAAC	775
TGACAAATTGC	32
TTACACGTACC	129
AACATCGGCAC	193
ACGATCACGTC	49
TAGCCGGCGTA	73
GCAGTTGGTTC	291
ATGCGGAGACT	823
ACGTTTCACGA	170
GGAGACGACTT	575
CTGTATGTAGT	167
TGCGCGACCGC	168
GAACCTAGATC	302
ACTAACGTAGT	22
TAGCCGGGATT	931
AAGTACGTTAG	364
GACACCGGCAT	510
GTCAATAAACA	748
ATAGCAGTTAA	45
TTCAACGAACG	110
TGTTAGACAAA	53
CGAAGCGGTGT	270
GTAGTAACAAA	312
GCTAACAAGCC	32
TGATCGACTTG	54
GGCACGCTGAC	18
CGCGCGAGACT	104
GGTATTCTAAA	355
CATCGCAAGTT	990
CCAGCGTTGGG	167
ACGAGATGTAA	160
GTTTGTCGAAA	440
AAGCGGTAAGG	307
AATAGTTCGTA	401
ACGAATAAAGC	656
GATAATCAATA	5
GACTTACTTAC	525
AGCGCGAATGG	71
ATTAAGTGCTT	876
AACCTATAAGA	163
AAATCACGTAC	311
CAGAAATTGCC	35
GAAACGTGAAC	189
TATACTTAGGC	44
CGCTTAGATCG	92
GTGACGAGCAA	155
AGGAGTCATGT	255
TTTATTCGCGC	150
TATCATGGGGT	135
GGAACATCAAA	910
CGGTTGAGGAT	209
CCATCGCTCTT	115
GGATTGGGCTT	755
GCCGGTATTTT	564
CTCACACGAGC	118
GATCAATAAAC	11
ACTATAAGTGG	2
ACTTTACGTAG	4
AACGACGTACC	23
AGTCGATGCGC	287
TTTCTGGTAAT	635
GCATTCGGTTA	9
TGCCGACGAAC	352
AGTCAACGATA	550
CATGCGTACCC	756
CATGAAACACG	231
TATAGCCGCGG	209
TGACTAATAGG	30
TGATTAAGTTC	23
CCGTTGGAATT	698
AATAGATTGTC	720
GTCATCGTCAA	276
TAGCGCGACCC	699
CACGAGCATTG	266
CGGGTAGCCGA	8
ACTCGTGTTTA	1
ATCATAAGTCC	364
GCACAACTAAG	283
AAGCGTTATGC	595
TGCAGCGGGTC	1563
GTTAGCGTAGA	537
GCGTATCGATG	269
CTTGGTGGAGG	41
TGGACGTTAAC	419
GGATCGTCGCG	157
GACGCTTATCG	52
TTCGAGCGCCT	118
CGAATCAATAA	417
TAGGTTAATTC	384
CGTTGTTTAAA	339
CTGTTAGCGCT	229
AACGCGTCAGG	526
CTAGGTAGATA	244
ATTCTACACAG	345
GTAAGCAATCA	21
ACCGCTTGGAT	1
GAGATAGCAGT	12
GCATAGATAAT	135
CTAAACACGCT	448
GCACCAATAAG	47
AAATTGGACGG	47
ACATCGATTGG	200
CCCTACCGTGG	25
GGTATGTCCGC	968
CATAAACTCGG	253
TTCCGAACATG	14
AAATACGGACG	24
AGCGGGTGGCG	51
GTCAAAATAAA	65
AACAAGTTTAG	1131
CTTGCATGACG	324
GGGTATCGAAC	73
AAATGCGGCCA	339
TTCGGTTCGAC	30
GGTTTCGCTGA	108
TAGGTCGGCGT	425
CGCAATCGAGC	549
AACGCTAAGAA	102
GTATGTAAAGC	818
ACCAGTAGCCT	19
GATATAGGTTC	15
CGTTACACGTT	55
ATCCGCGTCAA	487
CTGTTATCGTG	776
TGCTCAACGAG	1
TTATAAGGACC	980
TTTCACGGTAC	219
CAACAATTGGC	283
TGTACCGGCGG	16
GTCAAATGGGA	57
CACTATCAGGT	206
ACGTGCGATTA	40
AACTAAATAAG	158
GCGATTTCGAG	3
TTTACGAATCG	12
GAGCAATCGAA	131
GGCACGCGAGT	330
ACGGGATCGAT	718
GCAGCGTGGTC	78
AAACCGTGGAG	86
AGCTACGGCTT	263
GTGAATGGACG	11
CCGAGTGTAAA	108
CAAGTTTGTCC	9
TTGATCGCAAT	580
GATTGTTTAAC	10
CTTTTCGCATT	34
CTAAAGTTAGC	254
CGCATACGTCA	423
GTCTGACGACG	2
GACGCTGTGGG	62
ATTCGTAAGCC	597
GGTGTCGATGA	113
GCGATAAAGAT	252
CGCGTACCCGA	3
GCTTGGAAGTT	1139
TTACTATCGTA	595
TGGTTCGAGCT	352
ATGACGATTCA	384
CGAGTAGAAAC	498
GCCGTATCAGT	10
AGCGATATGGA	7
CGCTATAGCAG	2
TTTCGACTGCG	3
CTCACGCTATT	277
CACGAACTCAC	191
CCGTGAACGGC	282
TGATTAGCTAC	227
ACCATTATGAA	3
TATCTCGTTTA	363
TGCGTAGAATA	19
AACGCTCGTAC	50
CGTTAACGTCG	452
GGTCGCGAATG	245
CATGCGTGCGG	573
ATGTATCGGGA	173
CGGTATCGTGT	1330
GTAATTCGTTG	315
GGATAGCAACT	168
GAACTAAAAAC	273
TTAGCCGACAA	285
CATACGCTTGT	480
CTACGGTGCGG	83
CTACACGGACG	216
CAAGCCGATGT	485
GGCGCTAATGA	359
CACGGCTAAGG	72
GTAAGCGTAGA	465
CCTCTCGTAAA	331
TGGATCTATAA	260
GCGAGTTTAGC	142
CGAGACGAATT	788
ATTTTCGAACT	334
AAACGTAGTAT	129
GGACGAATAAA	266
ATCCCGGCTTA	237
CCATTAGGTGG	46
GATTTCGTCGC	675
GATCGCTGTAT	416
AATCGACAAAT	465
TGTTGGATCGC	628
AAAACGGCTTG	78
AGACCTCGGAT	294
CAGACGATTCC	444
GATGCTCGACA	137
GGGGTTATCGG	323
ACCGATCTCTC	37
AGATTCATAGG	978
ACATAAGCCGA	21
TTTTAACGCGG	87
GGGGCGTGTAG	19
TAGACAATTAT	557
TTCGCATCACC	12
AGAAATCAATG	16
GCATCGGGTTA	510
CAGTTACGGTA	86
GGTATCGAGGC	561
AGGACCTCTCA	17
AGATTTCGCTC	75
CTGCGCGAGTG	165
GTTGGTAGCGA	282
GTATCATACGA	232
AGCGTCGATTG	492
GGCTTACGCAC	617
TAGTAAACAAA	582
TGTCGATATGG	298
CTGAGAAACAG	387
TACGTAAGCGC	143
ATAAGGTTAGC	918
TACGTGATAGA	367
GAGCTACGGTC	268
ACGACTGAACC	143
AAATGCGGTCA	39
CGGGTTCACGT	135
TTCGTGTTAGG	206
TACCCGTTGGA	15
CCGGGCAAGTC	16
GATCGTGCGGA	284
ACCTTATAACG	38
CGCATTCGGCT	1185
AGCCGTGAATA	615
GTTGCTCGTAG	87
TAATAGATCGT	197
TGGATTATCGG	509
GTTCAAAGTAA	427
GAAACTAGAAC	591
CCCCGTTATCC	177
TTGGACTTATT	458
TTCGACTAAGC	170
ACGTCGGCAAG	423
CCGACGTCGCA	99
CTGTACGTGTT	49
GTAGCCGTCGT	57
ACATCGCTAAT	297
AGCCTAATCCG	162
CCCTAGATCGG	104
ACGACTAAGGA	4
GTATAACGCTA	100
CAACGATAGCC	65
TTTGGTAAGTC	177
GCTGTATCTCG	103
CTTAGGACGTC	314
ACCGGACGTAA	61
CCATTGGATTC	1207
TACTCGTCTGA	1
CGCGAAATCGT	66
TAGACGTTATC	290
AGGCTAATAGA	2
CGACACCGGCT	107
TACGGTGTATC	302
AAAACTTGCGA	101
CATAAAAGATA	7
TATGTAAACAA	35
TTGGACCATGC	565
CTTATGTCGAG	271
CGGCCAAAATA	673
GTAAGTTACGA	101
GCGTAACAAGC	1271
GAATTGGACGT	632
CGGGTAAGAAA	178
GTACGCTTACA	14
AACGCACGTAA	460
GTCATTAGCCG	7
ACGTTGGACCA	65
CGCACGTTATC	118
TTCGGTAACGG	556
TTAGACGCGTA	61
AGCAATCATAG	1155
TAACGATCGCA	1
AACGTTTAACT	689
TTTAAAAGGAC	117
GGTAAACGGCT	597
CATAATCGGCA	68
GGCTTATCGTC	351
TGACCGGCTAA	78
AGGATAGCAAC	248
CATTGGGCTTG	214
TTTTAACGAAA	412
ACGGTAATTCG	43
TGGAATTACCA	56
CCGTAGATTAA	88
GGTTTCTAACT	190
TTTGGACCATT	680
AGCAAGATGTA	106
CAAGTTATGAA	522
CATCGAACGTC	149
GTCTATAAAGT	768
AATAGTAGTCG	196
GACGTGGCGGT	213
CACGGCTAGGT	294
ATTATGACGCA	169
GTCTCGGAAAC	216
AAGTCCGTCGG	532
TGGACGTCGTT	275
ATAGATCGCAT	4
CGCCAATAGGC	657
AAGGCAGTACC	629
GTGTCGTGGTA	777
TACACCGACAC	412
CGTTACGTTCC	22
GCGATTTACCA	211
ACTACACGTAG	3
GAGCGAACGTC	43
TTACGCTAATA	522
AAGATCGTAAT	3
CCGACTTACCA	309
TAACAACTGCG	35
AGGCGATAAGT	399
GTGACCCGTGG	150
GGCAGTAACGG	38
GATAAGTCGAT	114
AAGTTGATACA	163
TACCCGATATA	89
CTAGAAGTTGA	304
ACAGACGAACT	176
CAGATTATGGA	431
GATGGGGTGTC	509
GATTCGGATTG	313
AATCGTCGTAA	229
CTTATGGGAAG	913
GTCATAGTAAC	1448
ATAATCATGGC	15
CTTTCTAATGA	513
GTGTAGATCGT	482
AGCGAGCATTC	158
AAGTTCGACGA	117
GCGTATCAGGT	616
TTCTCGAAATA	106
ACTTAGGCGAA	224
GGATTCGAGTC	209
AACTCGCGCTG	206
GCCTAAAAAGG	338
TTCAATGCGGA	9
ATCGCGGTTGA	72
CGGACGGTCTG	109
TACGTGTACGA	721
TGCCGAACCTA	866
AGCTAATACGC	22
TGAGCGACTGA	344
AGACCGAATCG	520
TAGCTTGACCC	296
CATACGCTGTG	116
AAATTGACCGG	226
CGATCGCGGTC	12
GATTCCGTGGT	899
CAGTACAAATT	672
CTTGTAACTAG	318
GGTCGTCGTAC	315
GGTTCAATTTC	503
GGTAACGATCG	88
AATAAGCATCG	98
AATAAACGGGA	411
AATATTCTGGT	213
GGTCATAACGT	640
ACGCTTAGATA	158
GTTACGCTGTG	274
GACTAATTTGG	191
TATTCGGTTAG	94
GCGGTTGAGGT	503
GATGCGAACGA	146
GTATCGCGCTA	103
GATTATTCGTA	2
GTTGTTAGACG	43
ATCTTATACGG	25
ATGCGCTGTTA	278
CTTCGCGCAAC	863
ATATAGGCTAA	199
AGTCAATAAGC	193
GCGTTCGACTG	123
TAGAACGAATT	247
AACGAAAACTA	448
GGCGGTATGTA	77
TATAGCGACCC	44
CGCTAAAAGAT	114
AACTATACCGC	11
TGTCTACGAAG	46
AACTTAATTTG	308
CGGGTATCGAT	22
CTCGTAAGCCG	1
GTAGCGTGTAA	378
GTACCGGACGG	365
TAGCGCTATCG	220
GGATCGGTTAT	550
ATGATCGAGCC	268
TAACAACGTCA	40
AATTCGCTCGA	70
AATTGGACTCG	1
TGTCGTAACAA	377
GTTATCGTCGG	391
CTAAGGAGTCA	158
CCTCGAATCTT	248
AGTTCCGGTCA	645
CAAGCGTGCGG	535
GCGCCGTCGAG	255
CATTAGATTAA	196
AACTATATCGC	139
TGGTAAGTCGA	331
CTGCGAACCTT	715
GATACATTGGC	340
GGTAGCGATTG	802
GGGACGACACT	798
AAAACAGCGTT	292
GTCGCGAGCGA	52
GCCGATACTAT	179
TTCAAAGTTTA	498
TGCTACGCCAG	2
ACGAAAGATTC	668
ACAACGATGAA	366
TGCTCGAGTAG	109
CGGTCATTATG	209
GTAGATCGATG	219
GGGAGTCATTA	1192
CCGATCAACGG	288
GGTACATTCAA	405
TATTCGGCAAG	212
TTTTACGCGGT	26
GATCGTGCACA	95
TAGAAAGTACG	1
CTAGTCGAATT	28
TTACGTGGCGG	177
TATACGTAATT	1141
AGTAGGTTACA	21
CTGAACGTCAA	199
TACGTGGACTT	236
GATTGCGTCAG	77
TACTATGGCGC	140
GTGTTCGCATG	27
AATTGCCGGAC	132
ACATCGAATGG	112
CTTACTTACGT	470
GATCGTCTGAC	352
AACAACGTAGA	336
AGTCGTACAAA	240
CGAGTCAACGG	767
CCGACTTCTGG	130
ACGTGTTCGCT	119
GCGTCAATATT	28
TAGTCGTGCGA	111
GGACGTGCGGA	300
TGACGATTCTG	1
GATGTACTAAC	774
AAATCGGAAAT	1
GTAGCCGGGCG	29
TTGCAAGTCGT	128
GATCGACTAAC	47
CGGCATCGGGC	456
CTAGCGAGGAG	708
CTTACGCGAAA	118
GTAGCGTTCGT	671
AGGACGCTACC	258
GACTTCGTTTG	154
TGCCGGCTACT	377
TGAATAAGCCA	799
ACCGTCGGCGT	79
TGCGTAAAGTT	572
GTCTTCGCATT	6
ATCGGCGTGAG	258
AAGTCGGATAG	193
GGCGCTAAGAG	494
TTCGCGACTTG	46
TGACCGAAGTG	376
TAGCCGGTATT	472
CGAGCTAAGCC	79
TTGCAAGTTGG	40
TATGTCGTCGG	427
CTCTTAGACAA	11
CATTGGTCGTA	136
GTTATTCGATG	454
GCATCGACGTT	33
AGCGGTAGCGC	153
CCATAGTAACT	12
CATTCGGAATG	424
AGCTAGGTAGT	703
TTTTCGCCAAG	62
TACAATTGGAA	292
GTCGCGTAAAC	3
GCGGTGCGGAT	85
TGGATCGTGCT	281
CTGGTCGAAGC	171
AAACTTATGTG	50
TTGCGTCGGAC	871
GCATAGTCGTC	2
GGCGCTACCGC	138
TGCGGTATTGA	64
CTCATGTTTGG	56
TTCGACGCATA	37
CTTTTCATATG	1207
CCCGTCGGAGT	128
CAATTGATCGA	92
GGGTTAGCGTG	338
AGGACGTCAAG	314
GATGCGCTGAC	87
TGGTCGTTTAA	29
CAATAGGCGTA	415
CTTTTCATTGT	197
GCGGTGGTAGG	498
ATGCGCGGTAC	178
CGAAATCGTCG	264
GCGTCGCATAG	744
CTGGCGCTAAA	192
GTTCAACGAAA	348
CAACGATCGAG	227
TTGACTAAACA	537
AGTACAAATGC	19
TTACTACGCGT	477
CCGGATGGACT	797
CGGCGTGGAGG	476
GTCCGACGCCA	182
GGGGTTGAACC	23
AGGCAGTTGGA	68
GTCGGGTAGCG	12
CCGTAGTCGAT	522
CTATTCGGACA	395
TAAACAAGTAT	546
TAGCGAGTTGG	30
GGTTATGAAAC	278
GTGAGCGGTCC	1359
CTTCGCGAACA	471
GGCGTAGCTAC	722
TAGGTCGGCGG	144
TTAGTAGTAGC	425
ACGTAACGAAC	9
CATCGAGCGAT	419
CAGTATCATAG	213
CTTAGATTACT	793
TAGCGCAAGTA	223
GGTCGAACGGC	42
ATGTTTAAATC	368
CCCGAGATAGT	418
TGACTAAGCCG	224
CAGCGCCGGTT	399
ATTACGGTGCG	11
TTCCAATTTGC	743
CGATTAGACGA	234
CGCACGTCCGT	43
ACGGCTAATAC	546
CTCAGTAGCGG	69
CCCATGACCGT	434
ATGCGTCGTGA	106
AAACTCACGTT	204
CTCGTCAAACT	474
TGAGAATAACA	30
GGACGATCAAC	25
TATTTTCGGGA	153
CGAAAGTCAAC	33
GACGCCGTCAA	278
CTTTTGGTAGC	75
AGCATAGGCGT	765
GGTAATCGCGG	333
AATCGGATGGA	222
GTTAGATTCTC	124
CGCGTCGGCAC	47
GGTATCGACGT	441
ATTATCGAGCG	50
ATACGTAATTC	170
TTGCGGACTTA	118
GTGTATCGTAT	373
GCTGTACCGCT	188
CAGCTACGGGC	863
CCGAAGGTTAC	7
GTTAACGCCAC	184
ATACCAATGGG	473
CAACGCGATAT	401
GTCTATACGGG	177
GGGCAAAGTCA	75
TATCAACGTTG	2
GTTGGTCAAAG	344
TGTCGTGTATT	882
GGCTTATCCCG	490
TGGGCGTGTAT	9
ATGAGTCAATA	477
ATTAGCCGGCT	247
ACTTCGTTCGC	208
CCGTGGTATTT	1354
GGGATTCGAAG	258
TACGCTTATTC	8
GTTCATCAAGG	421
GCTTATGAAGA	671
GGTCGATTGAC	522
CGCTATACGGA	93
GCGGTAACGCA	791
CGAGTACCGTA	284
TTATACGTAAC	626
CCGATATTTGC	143
TAGTCGTCGAA	427
CAACTATATGC	247
CTAGCTTGACG	1
CGAATTATGAG	91
ATGGTTATCCT	117
CTGAACGTTAC	58
AATTTAACCGA	311
ACCATGACTAT	44
CGTGTTAGGAC	720
GCTCGATAAGG	473
TATGACGACAC	454
TAGTAGTCATG	181
TTAATGAAACA	414
GACGTCGATTG	3
GTACGTGAGGT	238
CGGCGATAAAA	9
GGATGACGCGG	76
CGTGCGAAATT	185
CAAGTAACGCA	18
GTTATGAAACT	44
TACGGTAAGGA	446
GTAGATCGTGA	1212
AGGATCGCGTC	223
ATTCGAATCAT	6
GCGGCGGTGTA	254
CACGAAAGATT	213
CGTAACGGTAC	682
CATGGCTTATA	8
TTTTGACAAAT	176
AAACGAAATCA	62
CTAATCGAACG	296
CTCGGAGTACC	53
TACGGTAGAAC	201
TGGTTCGCGAC	349
TGATCGATACT	457
GGTTCGCTAAG	517
GAATCGTTGGT	128
TGTCGACGAAG	39
AAGATCGTGGC	164
TGTAGAATGGC	511
TTCGGACGTGC	37
ACTTATAGGCT	144
ACCCGGCGATA	223
CGGGTTGGATG	27
ATGCTCGTCTG	16
TGCTCGCGATT	29
GCTCGATTCGG	365
CGTTTGGATGT	745
CGTTACCGTCA	42
TATCGAAAAAT	155
GCGAACTCGCG	8
TGTCCGAAATA	834
TTTACGGTGCG	85
ATTGACGGACG	143
TTTTAATCGGG	3
GTGATCGGACA	301
GATCGCGTAAT	141
CAGATACCGCC	322
CATTCGACGGA	604
CATTAAGTCGG	95
TGTGTTGGACT	382
GATGTTCAAAC	695
GCTATAACAAA	74
GGAACGATGCA	682
CGTAGATCGGC	250
GAGTTGGACTC	518
GGTTAATCTTG	560
TTGTCGATTGA	999
ATCAAACACGC	109
CGAAAGTAACG	238
AGGTAACGGGG	188
TGTGACTATTC	951
CGGTCATAGTC	316
CTCATTGCGCT	104
AGCGCTGACGG	449
CTAACGAGGAG	636
AACGGCTTGAG	759
ATTCGCCAGAC	191
TAAGCCGTAGA	20
ATCGAGTCCGC	757
ACCCATCACGT	109
AAACAGATTAG	247
CAGTTAACGTG	228
AATGCGATCGG	325
AAGTCATACGC	25
ATAAATAACAG	97
CCTACTCGTCA	317
GTATCTCGCGG	145
GAAATGCGGTT	206
GCATGCGGTAG	732
AGGCAGTAGGT	503
CTGGCGGTCAT	411
GCGAGACGCAT	124
CATATGCGGGA	233
AGCTAAACGAT	81
ACTGAACGATA	159
TAACGATTATC	721
CTACACCGGAT	192
TATTTGGTAAC	219
TTACTCGTCTC	1485
ACGATTGTTCC	103
AGAACGAGCAT	151
CATGCGTGCAC	198
AACATCGTCGA	3
CGCATCGAACG	77
CAGTACAATTA	84
AACTCGCTAGG	221
TATCGGTTATG	1
CCCTACCGCTT	135
TAACAAATGTG	898
CCATGACGATT	9
CGGCTACGAAA	338
GCGTACGCTAC	323
TTTCGATTGGT	229
GATGCGGATAT	140
TTCGCCTAAGC	957
GCATCGACGAG	166
AAGCAGTTAAT	684
TATACTACGAA	364
CCAAAAGAATG	575
GAACGACTTCC	634
ACTCGTTAATT	534
CATATGCGCGG	8
AGTAGTATACG	204
ATGTCCCGGCT	617
ATTGGTCGGCG	19
CTCTTCGCGAG	6
ATGCGTACGCT	888
CACGTAATCAA	1055
TATCATAGATC	281
ATATAGCCGCA	12
GTACGCAACTA	157
TGTCGTAATTA	378
GTTAGGTAACA	1168
GCCTTACGAAG	19
TTTATGCGTAC	120
TGAGCGAGCTA	160
CGCTATAATCA	167
GGTGGACGGAC	454
TAGCAACGAGA	272
TACACGTACGT	11
TTCTGTACGCA	118
GTCAATCGGTA	614
CCTTACCGGTT	2
TTTACACGGGC	228
TGCGTACTGCA	34
AGTCGTTCGAC	3
GATCAACGTAA	269
GATTGCGGGTG	205
GCTCTCGAATC	346
GACCTAGTGCC	1
TAGGTAGCGGT	16
GTCTTCGCATA	51
CTTATGCGTCG	73
GAGCGAGTTGT	1493
ACCGGTATGTC	600
TGGTATGTCGG	171
TGCGGATTAAA	53
CACTTAGCCGC	687
CTCATTCGAAT	12
CAGTTATTCGT	321
CACTTAGCTTG	139
ACAGATTTACG	47
GCCGTCGTAAA	86
GACTTACGCGC	261
CAGTCGTGAGC	130
GTTAAGGTTCG	1009
TGTATGTCGAC	51
TGTTCGTGAAT	1266
CGGGATTAGGC	1
CGGGTGTAGAG	529
TTAACGTGAAT	525
ATGCTACGAGA	198
ATCTCGTAAAC	522
CTAAAATCATG	1
TGTCGAATAAC	368
GGTTATGGCGG	380
AACCGTGAATA	945
TATCGTCTATG	219
GGGATAACGAT	191
AATTCGCATGA	901
TTCAACTATAG	8
ACTACGGGGTG	262
ACCAGACGCGT	9
CAGACGAATTG	14
TGCGACTTCTT	378
TTACGAAGTTG	1
TGGAACTCGTT	162
TTCGGAAATAT	586
CAGGACGATTA	96
GATTGACGACT	211
AAGCCGACTTC	35
GTAGTATACGT	7
CACGTCGTGCG	268
ACCAATTGACT	391
ATTAATCGGGG	332
AGCTCGAATGG	1
GACCTATAATC	396
CTTAGATCGCG	75
TTTCTGTTAGG	361
AGCTGTTTAAC	59
GTCACGGAATT	977
GTCGACGGAAA	416
GCGGTAGAAAA	576
CCTTTGGTAAA	430
GGTCATTAGGA	112
AAGTGAACCTG	243
TGTAAACTATG	565
ACCGACATAGA	81
GCGTATCAAGT	72
GCCTAATCGTA	149
ATTAGACGAAT	1
CCCGGCATGAC	49
ACATAAGTAAC	59
GACTAATTCTC	15
ATTAGCGTTAG	38
GCAACGACTTG	169
AATCGGCTTTC	603
CCCTAGTAGGT	256
CAAGCCGATGC	29
GACGTTGGTTA	520
CATAACGTTCC	547
GTCAAGTCGTC	398
ACCAACAACTG	334
CGGATATGCTC	475
GCAAGTAATTT	502
GTGTATCAGGC	111
CTTGACGGTAC	23
GGTTCGAGGAT	15
CGTCAGCTACA	329
ACCGATCTATG	56
TTAGACGCAAG	409
CTCGCGACCCG	6
CAAGATAAAGA	42
AAACCGATAAG	127
TGTTTAAATCG	1
GGGGATCGTAA	30
AAAGATGCTAT	179
GTCGGATTGAT	661
TGTTGGTAAAC	571
GGTACATGCGG	221
AAGCGCTAAAG	412
ACTAAAGATTC	436
GCCGACTTATA	791
ACATCAATACG	61
GATCACGAGCA	482
ACGGACCTACC	131
TGGATCGAACT	558
CACTATTCGCG	132
GCGACTTACCG	122
ATCTGCCGGAG	178
GCTTAGGCGAC	167
GTTCATTAGCT	332
ATGAGACCGGC	205
GTCGACATAAC	3
GACTGAAGTTC	196
ATGAGTACCTG	172
CGAGAATAAGG	184
AATGTAACGCG	74
GGATTATTCCT	166
ATCGATATGCT	39
TAATTTGTCCG	203
CGCGTAGTACA	160
ATGCTATAGCT	61
CTTTCGAATTG	118
GTCTTCGCCTA	6
TTTAATCGAAA	248
GATAGATGGAC	304
AAGACGCATAC	387
GCTTACGTGCT	141
GGTTTCGCTTA	362
GTGGTCAATGC	405
TGCGATAGTTA	235
CCGTGGACGTT	590
ACATCGACTTC	452
GAATAACGTCC	180
CATAGATTCTA	260
TTGCGGCATCA	1362
CAATTGGTGTC	825
CCATAGTCGTG	275
AGGTCGTCAAT	660
TGCAGGTAACA	271
CCGTGGAGCGC	3
CTATTCGAAAG	33
CCGTACCGGTC	125
GCAGTTATTAG	1270
AACGTCGTCGA	289
GGTCGTTATGC	61
GTGCGCTAAAG	415
TATACTATCTG	306
CTCGCTGACTA	312
CGACGCCAATA	32
ATACGGCGAAG	831
CACGTTTCGAT	473
ACCTAGTAGTC	289
TATCATACGGT	545
CCGTCGTTAAT	1293
GTCTTCGATAG	354
CTCGCTAACCC	848
CATTACGGACA	607
CTCGCGAACTA	250
ATGCTCACGTT	110
CGTTCGTAGCT	120
CCTGTTATGAA	287
GCGTGGTGTAG	500
CCCGTCGGGAT	105
CATTTACCGGA	403
AATTCCGGCTT	97
CACGAGGATCG	308
CTGTACGCAAG	587
CTACACGATAC	1199
TTAACTAAGGT	229
AAGCTGTAAAG	1
CGGCTACGGGC	138
ATTGGTCAAGG	431
CTCAGTTGAGG	19
CATAAGTTGAT	239
GATTCATCGGA	2
GCCGAACGTGC	451
GACCGAAAGTA	147
ATTGGACGACT	46
TGAGCGGTCCT	365
TTTAAATACGA	228
TACATTCGCTT	1344
AGTACGTCGGA	8
GGTTTCGCCAA	245
AGCGGTATGGA	4
AATAACGAAAA	4
GTCTACGCGCT	279
ACAACACGATC	89
CAAGCCGTAAC	17
ATCAACTAGGT	238
GGATCGTTCCG	5
CGTACTAATTT	8
CCGGGCAAATG	372
GATAACAGCTA	86
CTATCAGTTAC	5
GTCAAAATCGC	742
GTGAACGGCAC	212
TATGGTAGCCT	15
GACCGGCGATT	36
ATCGAACGCTG	1
CTAGGTTAGGT	273
TAGATCGTTAA	68
CGTTTATGTAA	413
CGCATCGAATT	265
AGTGCTTGATC	1006
ACTTAAGTGCC	102
AATTTACGCGG	338
TTAGGTGTCCC	1016
AGAATCGGAAT	408
GGTGCGACTTC	130
CGGTCATGGCT	916
GCGCTACGAAG	17
ATATTCGTAAG	1
CGGACCTACTC	598
CATTCATTGGG	186
AACGTGTTCAC	38
ATATCAATAGG	236
AAGGTTCAAAT	122
TTATCCGACGA	203
GAGCATTCGAA	23
ACCCTACGAGG	68
CATATACGAGA	58
GACCTATTCGT	768
TGTGATCAATA	23
CCGACCGCTCG	11
CAGTATAACCC	367
TTACGTTACGT	65
CTTATAAGGAA	117
TTTCGCAACGC	167
TTCTCGTCCGA	214
GGGTAGTAACT	250
GGACGGTAGAG	2
ACTGCGTGATA	277
TAGCCGTAAGG	1
CTCATTACCGC	979
TTTACGGTCTG	84
ATGTACGAAGT	1
CCGATGACTAA	329
TATACGTCGTA	13
CAAAATCGAGT	38
CTAGATAGTTG	355
GAAAACGTTAG	2
GGGTAGCCGTA	529
GACGACCGATA	262
AAACCGTAGAG	184
CAACGCGCAAT	194
AAATCAAAAGA	196
ACATTCAATGA	388
CATGACTAAAT	2
ATCGCTGCGTC	296
CTATCTATAGA	215
CAGTATCCGCG	35
TTCTCGTCACG	513
AGTCAAGTTAG	186
CAGATCGACGG	142
GTGGACGGTAA	174
AAACGATCGGG	89
GACTTCTGTGC	40
ATTGAACGCGA	249
TTACACGCTCG	24
GTCGAAATAAG	508
CTCCAATAAGA	55
CTATACGTAGC	52
AGGTCGCGCGG	9
TTTTCTATCGA	40
GACGCGATTCC	10
ATTGGAAACGT	534
ACGGCGGTTCC	171
CCCTCGTAGAT	30
CAATAAAGCAT	81
AGAGTAGTCGT	410
TTTAATTTCGA	125
AAGACCTGACG	70
GTTAACGATGA	322
CACGCTGTAAA	811
GATTATGCGGC	193
TACTACCGCTT	456
TGGTCGCACGT	428
TGACCGTTAAT	862
TAAGAATGGCG	125
ATAACGGTATG	711
GCATTCGACTG	81
TACGGTAAGGG	318
GGAACGCCGTC	275
TGGTCATACGT	334
GTGAGCGAATC	69
TTGTCGTCACT	444
TAGCGTTAGGG	248
GAACGTGTTCA	151
TACGCGATAGC	219
GAGTAGCCGAT	167
GATAACAGATA	17
GCTGTAACAGC	1021
TATGGTTAACG	19
TTGATTAGGCC	1116
AAGCGTGGTAC	15
ATCATGGGAAG	138
AGTCATAATCC	540
TGATCACGAAT	122
AGCATGAGAAA	117
TACGTGTACGC	17
GGGACGCGGTC	616
AGCAGCGGTCA	542
TTAGCGTTCGT	132
CTCGGATTCGT	256
GACCGAAGTGT	46
CGAAATCATGT	165
TAGCTAATAAC	393
GATACATGCGA	230
GCTAACGTACC	489
CGGGAAGTGTA	232
CTGACATGTTG	339
CCCGATCGATT	3
ACCGATCTATT	207
GGGTCAATATT	811
TTTAGCGACAT	133
CCCATGAGTAC	334
TTTGCGCGAAT	768
TACCGGTACAT	500
AAGTTCGAGGC	601
GGCACCACAAT	310
TATATCAACGG	352
ATGCGTATCAA	4
CGACCGGTCCT	514
CGTGACGATTT	177
AGGCTACTAAC	584
GGGCGTAATTC	877
GCACGTTTATT	940
GCGATTCAAAC	176
ACGACGTTCGA	2
CATACGTCCGT	491
TGAGCGAACCT	56
TTGTGGACCCA	1176
TTATAACGTAT	71
GACAGTCGCGA	106
CTTAATCACGT	296
TGATTACGTGC	12
GGATTATTCTA	802
GCCTCGGCTTA	1102
ACGCTAAACTT	244
AACGCTTGGTG	215
CCTAGCTAATC	293
ACTCTTCGACT	18
CAACAATTATG	556
TTTCTTGGAAG	21
AGACGTAAACA	70
CTAACGTCCGC	12
TGAGCGCTAGG	565
GAGACCGTATC	1
CGGATTATGCG	276
AATGCGCTGTG	116
ACTTAAGTCGT	130
ACGACGATCAC	316
GCGAGGATAAC	1269
CTCTGGGCTAC	57
AGATTAGTGCC	970
CCGAATCAAAC	425
GACGTGGACGT	997
CGTCCGTCAAA	477
CACATCAATGC	186
TACTTACCTGG	141
CTGGTTCGAAC	5
ACGTACTAAAT	172
CCATCGGTTGT	1463
AACCGCTCGAT	282
AAAGATCGACA	106
CTGAAGCGTAC	54
CGTAAGCAGCG	77
TATGTCCGTGG	388
GTTATCGGTGA	155
CGATTACTAAT	259
CCGAGTCAATG	56
ATACGTCGTTC	85
GAATCGACTTG	83
ATGCTATAATC	277
TGGTGTACTAC	281
TGGTAAGCGTG	43
CTCTTACGGGG	53
TGGTAGTCAAC	296
AGATTTATGCG	145
CTAACGATAGC	453
TTAGACGTAAC	190
CCGAGATAGTA	202
GAGTCCGAAGC	168
AGTTCGCGAGG	245
GTATCCGACAC	199
GCTATCGAATG	377
GGAGACCGTAG	18
ATTTAACCGAT	227
CGCCAATAGAG	126
TGCGACCGGAC	84
TGAGAATCGTA	396
TACCAATGCGG	121
TTTTAGCCGCT	96
CAGAACGCGAT	143
CCTATCGAGTA	296
GAGTATCGGGA	5
ACCGTGACTAA	53
CGTAGATCGGG	3
TTAACCGTCGC	1005
GGATCGTAAGC	189
GTTGGAACCTT	1003
AGTACGTGCAA	148
CTTTGACGATC	70
GATGTTCAACT	127
TAACGGCACGT	447
GGATTATGCGC	229
ATGGACGATTG	473
TGCGTGCGGAG	221
TGGGCGCTATT	181
GCGACATAGGT	285
CGTATCGTGCG	85
ATGCTTCGCAC	99
ATTATCCTGAC	241
GTATCCGAACC	478
GTCGTCGAGTG	590
AAGCTGACTAA	690
TTTCTATAACG	787
CCGAACTCATC	1
GGGCGGTAGCG	147
GACCGTAACGT	1
GAGTATCAGTG	147
ACTTATACGTT	463
GAGGATCTATG	150
ACATCGTCCGT	265
GACGATCAACT	152
CTATCGATAAG	760
CAAACTCGGCA	492
TAGTTCGACTT	5
AGCGAGTGTAG	29
TGATCGGACGT	145
AATCGTCGGAT	420
TGCGGGTAGGT	37
GGGGTTAGCGT	615
AAACGATCAAA	490
CCGTACTTAGG	668
CACACGTTCGC	229
ATTGTTCGCTT	198
GAGACGATGCA	434
GGATGAAAGTC	111
ACCTGACGATT	384
GAGTGCCGGGA	104
TGCTACACGGT	651
GTCATTGCGAA	43
GTTGGACGCGC	230
ACCCGGCAGTA	394
ACCTTATACGC	185
AATCGTGCAAG	345
AGGAGTCCGTG	4
CGTGTACGCAT	831
ACACGGGGTTG	8
CGACGAACGCT	90
TAACGTAACAG	76
TGCGTGGAGCC	665
GAATTCGCGAC	30
GTTAACGCTCC	66
TTTTAGCTTGA	224
ACAACGTGGCC	160
TTAGCGGGTAG	32
TTTCCGTGACG	106
CCGATAGTCGT	440
AAGTACGTACA	465
CCGGATGTTGC	648
GCGGGGTTACA	476
AACGACCCGTT	285
GCATTGAACGG	271
GAACATAATCA	328
TTGTCTATGCC	40
ACCGATCATAC	118
CGGGTGTAGTA	423
AGGACGATGTA	706
TACTTACGGGG	2
GCTTATCGCAT	2
TTGGGCTAGGG	195
AGGTGAATCGC	928
CTTATTAGGGT	221
AGCAACTAACT	121
AGCCGAAGGTT	333
TTTTGTCGAGT	36
CTGCATCGAAC	77
AGACGATGACC	587
ATCGGGTTGGA	177
GCGTATCCGGC	95
ATTGTACGCGT	2
ACCAGACGTCG	25
CATACGCATCG	294
GGGTTCAATGT	113
CGTAAGGAGTA	105
ACCTGAAGTTG	274
AGTATACTTAC	345
GAATGGCTCTA	305
TAATCTTAGAT	98
TACACGCGTCG	2
AGTACAATTGA	203
GCTATCAATCG	14
GCTAAATCGGT	768
CGCTAATCGCG	156
AGCGTGAGCGG	132
TAAACGAAATA	200
TAGACGTGGTG	75
ATTCTGACTAA	178
ACTAGATAGTA	145
GAAATTCTGTG	767
AAGCGCGGTAA	135
AAACCGCTGTA	363
GCGACCGACTT	31
ACTATTCGGCA	598
CCTGACATGCG	79
AGCGTAGTCGA	141
CCTATCGCTAT	2
ACCGACGGTGT	16
CACGGCTTATG	537
AAACTTACGGA	268
AACGCTTGCGT	479
GTCAACGTTAC	88
GCTTAGGAGTT	412
ACCGATCGACA	4
GCAACGTCAAG	281
GATCTCGCGAC	87
CTGGTAGATAA	604
AACTAAGGCAG	27
CAAGCGCTATA	260
CCAATAGCAAG	124
TGTACGTAGAA	468
GGCAATCGGTA	11
GAACGATAGCC	34
CACAGATACCG	80
CTTACGTCGCA	551
GTCATCAAAAT	206
TTACAAATGTA	142
GGTGGTGGACT	249
TTTATGTCGTT	321
AAACGACCCGT	173
GGTGCGGGTAC	505
ATTGCGTGATG	108
CGGCAAGATTA	209
CTGAACGAGAT	313
TGCGCGATCCA	30
GACGTCGTTAA	241
CTACTCGGCAT	360
TGTAGATTCCT	431
CGTTACGTTAT	690
CAGACGCGGTC	131
TGAACGAAATC	110
GTCTTGGATCC	300
TTGCCGATCGA	88
CTTGTCGGAGT	997
ATAACGTACCG	423
ATATGCGATCA	200
GCACCCTAGTG	97
TAGAAACTAAG	77
CGCGTAAGCGG	41
AACGACTAACA	186
AGATGCAAGTC	754
ATGTATGGTTC	237
TAATAGATGGC	24
CGTGTATTGCG	10
GCATTCGGTGG	652
CGAGAAAAAAT	223
ACGTTGGTTCC	122
ATCCGAATTAC	64
GTGGTATCCGC	7
CCGAAGGTTTC	1058
CCCGAATTCGT	244
CCCGTATGTGG	337
ATTCGATAGAG	40
GAATTCTCGAA	93
TGTATTCTCGG	281
ATAGTCATCGT	155
ATCAATAAGCG	70
GTTCAATCATG	108
TGCGGACCCGG	380
GCTCGTAAACT	10
ACAGCGCTAAT	658
TTATTCGTTCG	261
CCGGAGTAATT	382
TTATGCGTCGC	43
TTAACTATTCG	3
CCTGCGTGAGC	119
TTGCGAAAGAT	250
ACTTCGTTGTT	972
GCCGGATAGTT	19
GGTCAATAAAC	11
AATCGCTAACG	32
GGGTCATATAC	906
AGTCGTTTAAT	604
CGCGAAAATCG	2
ATCGAATCACG	2
AACAACGATAC	163
AGCATCAAAAG	770
GAACTATACGG	204
CACATAAAAGA	69
TTTGGTCGTGA	639
TACGGCTTAGA	12
ACCGTTGGGCA	616
GCGATCGGTTC	206
CCCGACCCGTC	87
GTTACCGCTGT	1085
GAATGCGGTAT	112
CGGGCAAGATC	56
AAAACGTACCG	283
TATCGAGTTGG	21
GAGACGACAGT	292
AGTTCCGTCGA	79
GAATTCGATAG	268
CGATCGGAGAT	6
GCCTAATTCCT	430
AGGTGGACCAC	503
CAATCCGCGTA	11
CTGCTTGATAC	555
TATAAAACGTT	32
GACGTCGGCGA	197
TTATGGCTTGA	680
CTCTCGTGATG	515
CGGCCATGCTT	646
GGATAAATCTT	5
TGTAGTACGAG	7
AAACGATCAAG	1
GAGACGTGCAA	118
TTGCGGAGTTT	17
ATGTGGCGGTT	7
TGCTCGAGCTA	848
ATTCGGGCACC	337
TGGTTCGTACA	234
AAGAGTAAACG	40
AACGCTTATGG	341
TGAGTACGTGG	140
ATGATCGCGAT	127
TAGGTTTCGAA	627
CAGTAACTTAA	40
CGTTATAAAAT	277
ATCGATATACC	196
CGCGTACCGTT	83
ACTATGGTAAC	171
ATGAGACGCAT	169
CAAGCGGTAGC	187
AAGCCGTGATC	565
AACTTGCATCC	128
GGGGCGGTGAT	8
CTGGTTAGGGT	447
AGAAACGTTAT	293
GCCGTCGGAGT	704
ACGATAGATTC	33
GATAGCTAATT	95
GAGTAGCTACT	95
TAATAAGCATA	61
TAGCGTTGGGT	495
AACAAATAAGG	49
TTTCGTAATTC	452
ATTCGTGGTAA	163
TTCGATGTTCA	290
AGTTCGCTACT	19
TGATACCGTGA	5
ACTTCGACGTC	99
ATTCATCGGCA	5
GGCGACTACAC	255
ACGGTATGGAC	117
TAGCCACCATT	15
GCTTGGAATAA	799
GCAACGCGTCA	710
ATGCGTCTCGG	25
ACACGTTGTAA	605
TTCGGATTCTA	812
CGTAAACAAGA	139
CATTCGCGACC	151
GGCTACCGTTA	64
ATGAGTCAATT	97
TAGTACCGCAA	187
AGCATCGGGAG	109
CGGTAGGTTAC	612
AAGACGTGCAA	51
ACTAACGAACA	548
TATCATGTTCA	135
CCGCTCCGACA	13
AGTCATAGTTG	990
GAGAAATGTAC	337
ACGTACGTGAT	506
AAAGTTCCGTC	375
AGTCGATGCTA	16
GGAGCGACTAC	6
CGAACTAGAAG	19
ATTTGTCGATT	866
GTAGTACGAGA	71
CATAAAATCGT	1209
CACGAATTCTC	113
CCGATATGGTA	151
GAACGGTAAGT	213
ACTCGGACGAG	8
TTTGATCATAC	296
GTACTTATGCG	2
AGAACGATCAA	327
ATGGCTCGTTT	1242
GATTTACTAAA	558
TTCGGACCCGG	56
GAAACTTAGTG	296
GCTTTCGAGGC	597
GTGCGACCGCT	7
AAGCCTAAGGG	1136
GTCGTCGTCTA	210
CCGTCGTATGT	300
CGGAGCGATTC	2
GATTTCGTGCG	59
GCATGCTTGCG	173
TGCGCTAACGC	5
CGCAGTTGAGG	128
GTTATCGTTTG	782
TTGCGAAGTGG	145
TACGCTATCGA	661
CCTTACGCTTG	340
GGCGATAAAAA	350
GCTGTACGAAC	203
GACTAACAACT	188
CAATCTTTCGA	115
GCCGGATGACC	21
ACTCGTATCTC	481
CGCGAATCAAT	8
CCTTTACGCTG	486
AGAGTAACGTT	130
GCTCGACACTA	23
CGAAAATACAT	238
CGCGCAAGTCA	268
GCGCTAAGGTT	88
GGCGTAATCCG	18
CCCGTCGAACG	424
AAGTTCGTGAT	12
TATCGTGAACA	35
GAGATAGTCGC	242
GCATTTCGATT	530
TGTAAACGGCG	58
GATCGATTCCG	72
CTTATGTAGAG	534
AGTGTACGAGC	187
ATTCGACGATT	12
CTATCGTCAGG	419
GCGGTTAATTT	35
AACCGTAAAGC	133
CGTGCGCGAAG	248
ATAAGTCGTGA	24
TTGTGGGCTAC	340
CTCACGCGAGT	417
GGTATGTCTAC	926
GTCAAATTGCG	94
CGTTAGGTGAT	6
AGCGGTAAGTA	167
TTGTTATCGGT	115
GCTACGGCTTA	183
ATCGGAGTTGG	674
CGTTCGTTCCA	79
TGAGAAAACTT	211
GATGCTCGCTG	214
TTGCTCGAGTG	199
GGAGTAGCTAA	140
GGTCGTGATGA	11
ACCTCGATGCA	386
GCGCCGTACTT	1800
GCTCACACGGG	141
ATTAAACGGGA	397
ATGAAGCGCTA	433
ACACGATTGTT	427
CAAACTTAGCG	221
ACGACATGCTT	220
CAATACGTGGT	55
TTGCCGGTATT	11
CCTCATATGCC	34
ACAACGTAGAA	53
CCCGTACAAAG	178
TGTCGAGTAAT	304
ATAAAACGAGC	18
CTTGTTAGACA	380
CGGACCCATGA	69
GTGATCAATTT	667
GCGTTAATTCG	392
GCCGAACGTAG	43
GCGTCTATACG	667
CTGGTAATCCG	220
CTAGGTCGAAA	91
ACTGGTTGTTA	353
CGATAGCGATT	706
CCGGGCAAATA	447
AGCTTACGGTA	1
CAAGATGCGAT	1026
AAAGTAACGTA	8
CGTAACGAGAC	24
CGTAGTCGAGG	584
AAGCGGGTCAT	203
GGTCATACCGG	170
GGGTAACATGC	8
GCCGTGGTAAG	1
AGCCGTCGCAT	15
AATCCGTCGCG	99
GCCGATCAAGT	13
CATGCTAGGTC	21
ACTTCTGGTCG	313
CATTGCGGACG	96
CCCGACTGCGA	255
CAGTAAACGAG	115
AACTAATAGTG	107
AATCGATATTC	287
CAGAACGCTAC	11
CCGTAATTATG	126
TAGCAACGCTT	25
ACCACGTAGTC	136
TATCGGTATTG	461
GAGCCTTATAG	492
CGCTCGATTAC	35
AGCTCGAATTA	103
ATAGTTCGATG	111
CAATGAAACGT	90
TATCATGGGAA	55
ACCAGTAGAGG	264
GTACTACCGTC	72
CTGCCGAAATA	57
ACGATCATAAT	86
ACCTACTAAAG	239
TGCACACGAAC	113
ACGTTGTTCAC	128
ACTAGAAAAAC	88
ATAGCGTAGAG	377
CTAATTACCTG	318
AGACAAAGTTC	312
AGCGCTACCGT	274
CCAATTTCGGG	168
CTAATCTTAGA	260
GATCACGTAGC	195
CTTGGAACGAC	45
CGGAACCTGAC	260
TTCATAAAGTA	178
CAGGTAAAGGA	45
GTGTTTTAGCG	182
CGAAAATCGAG	2
ATAATCTTATG	99
TAAGCGTGGAG	173
CTTGGATTCGC	479
CCTAAAGTCAT	496
GTAAGTTCGCT	45
GAATAAATCGT	268
GTCATTCATAT	404
CGTAACGGGCA	10
GGCTACTACCA	2
CACTATGCGAC	339
GTTCCAATTTC	663
AGCATCGGTGG	299
ACGCTACGGTA	253
CAAGCCGATAG	23
CGGTAGTAGTA	76
ACGTACGTAGA	11
GTTCGCAACGT	58
CAACACAGATA	77
CCGGTCATAGG	564
AGCAACGTTGG	783
GCTCACACGCC	348
TTAGGTCGAGT	106
CGCCGTCGATA	100
CGAAAGTGTAG	8
TAGCGCGGTTA	104
CTACACGTTAG	792
AAATCATGGGA	56
AAGTCATTGGC	590
CACTCGGCAAT	305
GGGAGTATCTG	41
GCGGCATCGGT	835
ACGGGCGTGTT	382
TAAACGTGAGG	135
AAAACGATTGG	318
GTCTGTGGAGC	575
CGACAAATAAG	100
ATTCATTGTTC	23
GTGTTGCATCG	586
ACCGACGTCGT	301
TGCCGGAGCGC	398
GTGACGAGACT	25
CTTCGTGACGG	178
TGTTCACGGGG	395
GTTACCGGTCA	326
TAAGCCGACCC	79
GCTCGTGAACG	23
AATAGGTGTAC	610
CACGCCGGTAC	841
GTTAGGTGGAC	301
AGTATCCGGGC	376
CGTGTAAAGGC	32
TAGAAAGTCGA	43
ATCAATACGTT	172
TAGCTACTCGT	731
GGTAGTCAAAC	211
AGAGTACAAAT	75
TATCGGGTTCG	804
TTATCGTCGTC	1035
TACACGCTAAA	380
TAGATTAGCCT	8
TTGCGCGGTCA	449
TTCTAAGCAAC	170
ACCGGCGACAT	59
GATGTGGAGCC	339
CGTACGAAGTT	456
AGTTCCGTGAA	434
CCCCGTAGCGG	519
GCCAATGCGTA	8
GCTCGATTTAA	333
ATCCTAGTGCT	324
TGGATGAAACG	538
ACACGCTTACC	328
TACGCGAACTC	71
ATTCGACGTGC	317
ATCTCGCGAAT	4
TAAAGCAGCAC	264
CTCCGTGGAGC	123
CAACACGGTAG	464
CCGTCGGGTAG	25
ACATAAGGAAT	9
TTAGTGCTTCG	1
CCAGTCGTAAC	860
TACGTCGTACG	294
GATCAAATGGA	50
CTTGACGGCCA	20
CCTCGATACTA	361
AGTGCCGATGT	311
GAATTGGTCGC	415
GTAACGGTAAG	673
AGCGTCAAATT	840
TTCGGAAAACG	256
GCAATCGTACT	1265
CGGACGCATCA	840
TGTTCGCTAAT	698
TTAAATCGTCC	292
CGATGCGAAAG	501
AAAGCATGTTG	87
ACCAGACGTTC	618
GTAGATAAAAC	5
GTCGAGTTGAT	280
CCCTAGTACCC	413
TTGCATCGGGG	49
AACTAACGCTG	429
GTGAACGGTAC	314
CCTCGTAGCTT	385
TTCGCGACAGT	866
CGATTATCGAA	121
TTGCCGAAGGT	401
TTACGGTCAAG	121
TTTTAATTCTG	141
CCATACGCGAG	20
AGATCGGGTAG	1
GTTGGAACGAC	304
AACGGCTGCGA	6
TGCGTGGTCGA	390
ATCGCGGTCCG	182
TGGTATCTCTC	349
GGTAGCGGGAT	559
AGTAGCGTTGG	5
GTGTACGTACG	710
TTTCGCTTACT	1581
GCACAACTGCG	57
ACCCGTACGTG	482
GGCAAGTTGAG	3
GTTGGACGGCT	123
GATTCGTTAGG	255
CTAGATTAATT	274
CGCAGTTATCG	40
TAGATAGCTAG	80
CTGAGACGAAA	583
TATTCCGACTT	392
CGGGTAAAGTC	806
TTTATCGTAAA	584
TACGTTTAAAC	428
TTTACCTGAAC	58
TTAGTATATCA	590
AAGAAATAACG	386
ACGCGATTAGG	46
AGTCATTCAAT	643
CGGTTATCGAA	526
GACCATGCTAC	2
AACCTACGGCA	99
AAATCGGTAAA	306
ATTCGCGGTAG	48
GCAACGCTTGT	33
GTGGACGCGCA	202
AGTAGCTTGGA	1037
ACTCGGCGTAA	463
GTGAACGTACG	70
CGAATTATCGC	49
TTAAAACACGA	289
CGCGGTTAAGG	196
GATCGAACGCT	104
GCTACTCTTAT	53
TATCGGACGGC	103
ACGACGTAAAG	209
ATTCGGCGGTC	12
TTACAAATTGG	272
AGCGTAAACTC	446
ACCTATATGCC	202
GCAACGCGCTA	233
TTTAGTAGAAC	351
GTCTGTTATTA	755
AAGGTGTAACG	32
AAGATGCGCTA	125
GCATGACGCGC	55
GTTAAGAAACC	9
CTTCTATCGGG	221
ACCTCTCGTGG	473
ACAAATAAACG	67
ACCCTAGCGGT	503
CAATAGCGCCT	4
TGTGACTATCG	128
AGCATCGGAGC	360
CGGGATAGTAG	169
ATGCAAGTTCC	677
CTCATTCTGTA	289
GGTCGACGCAT	41
GTTAGGCTACG	326
CTCGAGTTGAT	285
CATGACCGCTC	301
TAGAAGTGTAC	26
CTATAGGTCGT	461
TACGGGGCGGT	3
GCATTCGATAT	884
GGCTTAGGTGA	130
CAGTTCGTTTC	542
TAACGTGGTAA	602
AGTTTAGCCGC	540
GGGGATAACGA	178
CGGACTCGCGT	685
GCATTTATCGG	434
TTTTCGATGCG	175
ATCGCTCGTAG	364
ATCAATCGCGG	163
GGACGCGTCGC	268
CTTCACGATTT	19
TTGAACGGTCC	790
CTTTCCGTCGA	414
CAAATGGACGG	297
GAGCGGGGTTA	274
GCTCAAGTCGC	299
GCAAAGTTGTT	557
TACCGTACTAT	520
CTATCGAGCGG	299
GTTCAAACAAT	174
TACCGTACGTA	318
CTCGGAACGAA	273
ACTAAAGTCGC	13
CTGGTTCACGA	57
CATTGTGCGGG	61
CATCGCGGTGC	129
GGTAAGCAACT	75
AGTAGTCGAGC	786
CCATCGTCGCA	80
CTTCATTATGG	662
GATGACGACCA	563
TTCGTCGTACA	808
ATCGGGATTGC	536
CGTCGCATGAA	52
TTTCATATGCG	157
AATAGGTAATC	567
ATTCTCGAAGT	105
ATTTGTCGGGA	355
CTAGTAATTCG	473
TATTCTGGTTG	670
CAGAAACAGAT	70
TTCTAAACGTT	350
ACCTAGTCATC	133
CTTGGATGGGA	17
TAAAACAGAGG	155
CTGGTCATTGT	1172
AGCAATCGTCG	84
TTCGACTAAAG	21
CTAAACTAAGC	326
ACACGGTAATC	150
ATTAGTACATG	187
TGTCGACGATT	11
AACTAAGAATA	244
TTTGCGATACC	284
ATATCAAAGTA	554
TAAGCCGGCGG	137
AGCAGTAGATG	253
ATAAAATAACG	92
AGGATAAATCG	46
ATTTTCACGAA	139
CGCTACCGGTA	14
CCTGCGAAAAA	323
GCGATACCGTT	97
CCCGTTAGGTT	165
CACCAATGAAG	2
TATCGTAAGTC	386
AGACGTGTTCC	109
GAAACTCATTG	261
CCGGCGACTGT	322
CGAAGGTGGTA	188
TGAGTATAACC	527
CTCATGTTTTA	304
TTGTACGAATC	55
GTATTCGCCAG	243
GCACCATGGGG	186
ATATGCGATTT	4
CGAACGCGCTG	119
TACCGTGACTA	55
TAGGCGATTGT	654
CGGAATGCGTG	280
CGTCGTGCACA	248
ATCGGTTGCAT	39
GGTTAAGGACC	78
CAGCGTCTTGG	305
AGTCGAGCGCT	908
ACGATCGACTA	385
TGACGGTGGTA	589
CAAACTTAAGG	123
AATGTGGAGCG	68
CAATGGACGTA	9
AATCGTGTTAG	46
GAACCTACCAA	651
CTCACACGGTG	15
ACACTATGCTC	99
CGGGATTGGCG	58
TAGACGTAAGG	102
TGCAGGATAGA	16
TACGTCGAAGG	593
CTTATGTCGAT	538
GCCCGGCGATC	299
GGATCTATATC	794
GGACTTAGGTA	33
TGCCGAAGTGC	444
TATAGATCGTA	718
CGTTCGACAAT	306
CAGATAGTCGG	8
AATCACGGGAT	137
ATACTTAGGAC	90
ACTTCGAGTAA	249
GCATCGTGGTC	467
ACGCGAACTAT	261
ATCGACGCGCA	21
ACCTACTAATG	23
TTCAACGATGT	19
ATTATGGTGTC	131
AGGCTAAGCAT	28
ACGCTCTCGAA	27
CGGGGTTATGA	259
GGTTGTAACGG	1147
CTAGTATCTGC	74
AACTGAAGTTC	92
ACTCGGAAACA	52
CTAATTACGCA	655
GTTCGAATGCG	40
AACGACGGTAC	325
TGCGCGAGTCC	127
ATGGCTTGGTG	601
GAATCGTAATC	1
CCATAGGTAGT	2
GCAAGATTCCT	903
TACGCTAACCC	776
GGCAGTTAGGC	58
CATCACGTCCT	231
GTATCAAATCG	2
CGAGCATCAAG	73
AAGAAACGTTT	12
AGGATCGCGCG	36
AAATTCGAAGT	243
CTTTTGGTAAT	55
TTTTGGACGTT	20
TTTGGCGGTAT	470
CTCGATGCTCA	13
TTCGCAAGTCC	1337
ATATACCGTCG	318
AACTTACGCGC	25
CAGATTAATGC	681
CTATAACGGGC	214
AACAGATCGGG	106
GTAGTCGGGAT	23
GCACGTCAATA	384
CTCAAGTTGGT	32
TTTATTCGCAA	343
AACAGATCGTG	109
ATCACGATTGG	21
TGAGCGATTTA	249
ATCAATCGAGT	190
TACTGCGCGAT	645
TTGCCGGATGA	344
TGGTACAAATA	196
AGTAGTCGAGT	31
GGTTAATCGAG	213
GAAACACGGTG	18
CAGATTATGGG	691
TTGTACTTATA	678
CGAGCGAATTG	481
GGACGTTTAGC	113
CCCGTAGCCGT	47
GAAGCGTAACG	202
AACCGATCGGG	46
GTCAAATATAG	472
CTCGCCAAGCC	509
AAGGAGTATAC	193
CATTACGCCAG	212
ACCGCATTCGA	745
TATAATCCGGT	317
ACAAGTACCGG	112
AAGACGTATCC	143
CTTTACAATTG	317
GTTCCGGAGGT	2
ACAACGTGACT	719
AGATCGTACAG	102
CACGGGAGTTT	715
CTTATGTACGA	143
CTTTCGATTAT	138
CAAGCCTTACA	64
ACCTACGGCCA	244
TTCGTAGCCAC	681
ACGACGTTCCA	18
CCGGTTATCCG	228
CCTAGTACGAA	705
CTACACGAGGT	228
CAGTCGGCTGC	176
AGTCGATACCA	202
AAACGTGGACG	470
AGTCGTTACGC	219
AGCGTTAATTC	11
GAGCTAAAGTT	960
GGGATTCGCGC	35
CCTTATGAAGC	696
CCGTGATCAAC	1476
GATTATTCGCG	302
GTCGGCGAATG	830
CTAAAATCGTA	21
ACTCACGCTAT	8
GCATTGCGTAG	770
GAAGGTTAGAC	155
CGTGATGACGG	22
TTGGATATTCG	100
TTATCGTCAAT	393
GGTGAACGCCA	733
CGAGTGTATGG	8
GTGCACAATTG	220
GGCTACACGTA	54
AATATACTACG	214
AGTCGTGTACT	982
GTTAGGCGAGA	82
ATCGATAATCC	114
AGCCGCTCGTA	61
AATCTTATGAC	502
TATCATATAGC	384
TTTATTACGCA	431
ATCAATAGGCG	18
CGCGTCGTGAA	119
GACGATCGTTA	125
CTACGCTTGCG	98
TTTAGCGTAAT	40
TGTGATAGCCT	21
TATTTCGACGT	440
GTGTTATCGGG	608
GTGACGACATG	271
GCATTTAGCTT	224
GGTCAAGTTTG	628
CATACTACACG	251
AGGCTAAGCAA	225
AGCACGCTAAG	2
TATGCGGGTTG	10
GCGTGGTAAGA	96
TATTAGGCTAG	179
TGAAAGTACAA	481
CCGCATCGTCC	322
CTATCTATACG	277
GTTAGGACGTC	216
AGTCATCGCTC	277
TGAGCGGTGGC	703
TATGAGACCTA	864
CAACTGGTAGA	194
GTCGCGAGTGC	249
TTAAAAACGGC	86
CCCAATGTCCG	48
GGATTCGGCTT	985
GGATAAAGATC	1389
GTCGTCAAGCC	17
GCCGTCGGCGA	112
CCCATCGAACT	373
AGCTAATTACC	303
AGGTGTACGCT	51
ACATGTCTATC	845
CTAAATCGTCG	3
TACATTAGATA	743
GGAACCTAGAA	27
CGGATTGTCCG	175
GAGACGTGGCC	195
GGGTAAGCATT	788
CGTCACCCGAG	91
CGGGTATCGTG	260
ACTATGCTACG	69
GTCATAAAAAG	128
AGAAAATAACA	681
CGATCGCATTT	81
CTCGTAAGGAC	319
GTCATCGGGTG	375
TTTCTGTATTC	179
CTAATCGTTAA	18
CCCGGCATCGG	446
AAAACTATAGC	265
TATCCGGTAAT	396
GTATAAAGGCC	274
GGCATCAAGCC	720
CGTCTATCGCG	282
GTCATCGAGCC	13
TACATGCTTGT	514
GTAACGACTAT	103
GGGAGTACGTA	291
ATGCGACTACA	51
GCGGATTCAAT	14
GCGTCAACGCC	270
TACCCGGCTTA	208
ATTCGTGATAC	514
AATTGGAATGC	520
CGACGATAAAA	229
TACGAAAAATA	189
CGCATGTTGGA	70
CTCGGAAAATA	321
AGTACGTAAAG	254
ATGTTTAACTA	897
GGTAACGACAG	646
AGATCGTGGAC	110
TATTCGGGGCG	72
AAATTCGCACG	156
GTTTATCCGGA	619
CAATACGTACT	88
TAGATTCGAAG	339
CCCTGTTCACT	184
GTTTCGTGACA	694
GCCCTTTGATA	341
GCGTCTGTATC	312
TGTCGACGTGT	503
TGAGTACCTGG	29
TAGACGTAGCT	1479
CGAATGCGGCC	562
CTAATCCGTGG	1419
CAAGTTCGTGT	81
CGACTATTCGA	488
AGATAAAGGCA	84
TAGCGTAGATG	52
CAAGTTTGCGG	352
CGGGTAAGGTG	336
ATTCAAATCGC	188
ACCTCGTACCG	3
TTCAAAGTCGC	598
ATCGGCGACCC	259
GTCGCGCTAAA	136
GACGTCCGACA	19
AAGAGTACCTG	632
TGGCTTGGAAA	86
GGCAATCATAA	486
ATTGCCGGCTG	39
CGCTTATTCGC	113
GGCTAAGGTTT	299
TACGCGTACTT	3
TGATCGTAAAC	954
GACGCGATACA	56
GTTCCGTCGAG	289
GGACCTATCGT	205
AACCGCATTTC	354
CTATATGCTAG	584
GTATCAACTGC	640
GGATTACGAGA	177
GGTTCGTTTAA	69
ATATTTCGCTG	484
ATTGATGACGA	31
ACGACTAATCG	211
TGTGCTTCGTA	55
TGTACGTGGAC	87
CCAGTCGAATT	938
ATAAACAAAAG	18
ATTGTCGTACG	251
AGCATTGGCTT	163
AGGAGTCAATA	399
TTCAATCCGGA	493
ACGATCGGAGT	14
ATCGGGGTTGG	337
ATTGTACGCAC	28
GAGGATCTCAC	184
TAGTATCGTCA	573
CGAACGTGAAT	781
ATCGAATTATT	749
ATAACGAAAAC	49
AATCGGTAAAG	15
TATGCGACTAA	103
CTCATCGTCGA	368
CGATCGTTATC	203
TAGCGGGATCC	440
CGGATAAAATA	850
CGATGCGTGGA	376
CGACTGCGTGT	52
AGCAACGTGCA	951
TAATCGTTCGA	266
GCAACGATCTC	122
ACAGATTCGAA	276
CCCAATTGCGT	474
GTTACACCATT	945
GAAACCGTGAT	407
GGTGGACGCTG	12
TACTCGGATGG	72
GTACCGGTTGA	1087
ACTTTCGGATA	327
ATTCCGAACGC	172
CATTAGTACGT	401
TGAGCGAACGA	459
TTTGCGATTCA	210
AGTACGCTCGC	18
TAGGCGAACGA	90
ACTTCGTGGTG	127
CATACGCATAT	244
CGTCGGGCACC	245
AAGTCGAACGG	117
GCTAATCCCGG	177
ATCTCTTAGTG	365
TACCCGATGAA	230
ACTCGTAACGG	13
TTACCGGTTAT	197
GTCGTATGGGG	85
GGTCGGCCATG	418
CCGCTCGTGAC	130
AATCGCTAATC	180
AACTAGAATAA	368
GGGCGTGCAAG	149
TAATCGAATCA	864
AAATTCGGGTC	235
GCGAAAAAGAT	401
CATTGGATTAG	220
TGTATTTCGTA	418
ATCTAGCGATC	80
GGAACGGGCGT	124
AGGCGATCGAC	144
GTCGGCAAAAT	736
TGACTATAAGA	70
CGCCGGATGAA	55
GTGTCGAATTG	2
GCCGTACGCTT	338
AATTCGCTACC	194
AACATGTTTGC	566
CATTGTTAGCT	1016
AGGTTCGTTAA	424
ATATTTAGCGG	356
TTTCACCCGAA	109
GACTGCATCGT	698
CGCTCTTCGAG	3
ACTATCGTTGG	24
TACGAATTGAT	2
AGCTGTAACGT	36
TAGATGCTATC	343
ATCGGCCAACA	519
CTCGATTGTAA	54
ACTATACTATG	553
TTAGCCGCGGT	278
ATGTAGTCATC	496
GTCGACGGTAT	670
CGGCGTGTATT	150
TTCGACTACAC	40
TAAGCGTGCAA	129
ACGAGCGGTTG	457
GACGTCGGAGA	190
CCAGAAAGTGA	547
CTACGGCAAAC	170
ACCGTAGCGCT	182
AGCTAAAACGA	8
CTGCCGACGCA	10
CAATCGTCGTA	68
AGTGTAGTCGA	102
AACAGCACGCT	206
AACAACGTGAG	67
CGGCACGCTTG	8
GGCATGACCCA	779
CTCGCGTCAGC	553
ATCAAATACGC	255
CATCTAGCGAG	7
GTCATTAGACA	243
AACTCATCGCA	609
TACGTTACCGC	1198
CCTATATGGGA	52
CCGATCGATTC	92
TGGTTAAGTCC	170
GGTGTATTCGA	74
CCGTAATCTTA	95
CGTAGTAGGTT	254
TTAATCGCAAT	482
CCTTCGAGCAT	592
AATATAGCTAG	60
TACCGGTTATT	749
GTCACTTACAC	147
TACGTGGACCC	967
ATGTACGAACC	1027
GTATTCGGCAA	239
ACTAAATAAAG	59
ATCAACGAGCC	40
TAAACGTACCT	185
TAACGGCGTAT	841
ATTAAAATCGG	5
CTTCATAGGCA	552
CACATAGATAA	896
ACCATTGCGAT	19
ACAAATAAGTA	440
AGTTGTTCGCA	299
CGTGAGCGCTG	691
AATTCGTGTGG	591
GGCGTATCGGT	8
GGATCGGATTA	85
GAAGGTTTCAT	226
ACAGCGGGGTT	11
ACGACCGTACG	1
CGGCGGTGGAG	69
GCGCTATAGGC	1048
GGACGTTCGTC	73
CTTATGCGTGA	327
CACGGTAAGAA	117
TATCGGTGAAT	805
CTAACCGAATA	211
ACTTCGTACGC	726
ACGTCGTAGCC	45
CGATCGAATCG	13
GGGTCAAGTAT	740
GTGATCGTTCG	122
TTTAAACGGCC	108
CCTATCAATTG	69
GCCGGATTAGA	308
GGAAATCGATG	485
GAATAAAACGA	2
GAAACGACCGT	610
GTCTGGTCGGA	522
GCGAACGTGAC	423
TACGGAAACGT	492
CTAGTCGAAGG	215
AGTCAATGCGT	3
ACACGGTGTCC	215
AAACACGATTG	447
TAATAAAACGG	356
GCCCGTAGAAT	190
CTTCGACATAA	136
GCTTCGTGACA	625
GGCGTAGTCAA	1984
GGGTGTACTAA	182
AAGGTTACCAA	302
CAGTACCGCTG	79
CTAGAAGTTGG	780
ATAAACGTTTC	775
ATCGTCGTGCA	48
AAACTTACCTG	141
TTACACGATTC	1056
TTGAACGGGCG	61
CACGCTCCGTG	66
CTCATCGCGGT	207
GTCGTACTACG	270
ACGGGATTACC	599
GGACGGCATGT	1228
CTTTCTAAGGT	221
CGCGTCCGAAG	188
CGTACGTTTAG	712
CAAGCGTGCAA	614
CAGTTATGGTG	354
GACCCGAAGCT	365
CACTATCGAGG	739
TACTAACAAGA	2
CACGCGGTTCG	42
TATCGCAATCA	409
GGAGATATACC	396
GATATGCGTAG	371
CGTCGTACGCT	18
AAATAACGAAC	175
ACGCGTCAACG	56
CCATTGTCGGA	142
AATGTACGCGC	157
TGACTAATGCG	24
TAAAACACAGC	93
CTATCGGAACT	102
CCAGCGGTTCA	3
ATTGCGTCTAC	95
CAATGTATCTA	276
CGTTATACGAG	419
ATCGTTGTACC	44
AGTCGGCTAAA	717
TAAACTTATCG	1079
ATCTTTCGTCG	222
TGGATTAGCCG	25
CAGCTACGCGT	29
TGGACCTATAC	106
GAGCCTAAATC	481
GTCGATTTAGC	232
CGGTGTATCTG	476
CTTAATTCGAT	165
AGTCCGACGTT	474
AAATTCGGTAC	22
TGAGCGCTATA	179
TTACGCATACC	1412
CGTTAAGTTTA	349
AGATGCTTCTA	437
CGGAAACTAAG	12
CTATCTCGGCA	29
CCATCTAGCTT	814
GGTGATCGTAT	16
GCGTTATAGCC	95
CAGCTACGCTC	34
TGTGCCGACAA	282
GGTAGTCGATA	549
GAAAACAAATC	379
AACGTTGGGCT	665
CTTCGTAAAGC	144
CTACGGTACAA	143
GCGATCGATGT	11
TGTTCCGGTAC	683
AGTAGCGTATG	459
CCTCATTCTGA	28
TACGTTAACGC	201
TTGGAAACACG	38
CAAAATCGTGG	839
TGTTTAGCGAT	161
TGAAGTTGTTC	1405
CGGCGTAACGA	61
CGGTTCGCGCA	53
AAGACGCTCTA	17
GAATCATAATC	588
CGATAGCAGTA	194
GGAAATTCCTA	582
GGCTACGGGCA	479
GATCGGTACAG	63
GTCGTTACCAA	8
GATCAAATGTA	332
TGATCGACATG	34
TAACAACGGGG	1
TAAGTCGTAGA	488
TAAGCGTGGTC	218
ACGTTCCGAAA	10
CACTCGGCTGC	458
TATTGATCAAA	93
AGTTCGACTAA	294
CTTCGTCGAGG	391
CTACACGTCAG	214
CACGTAGCCGA	128
ACTTGCGACAA	26
AGTCGCGTCGC	15
TTGCATAGTCG	120
TATCGTCAACT	243
GCAAAGTTCCA	282
TAGGTCGGCAA	53
ACATGTCGTCA	422
CATTAAGAAAC	143
AACTTAGCTAC	1
AGTATCATATG	88
TGTTATAAATC	1
ACGACGACACT	122
CGTGTACTTAC	451
AGTTATAAACT	552
TGCATCAACTA	63
CGTGATAGCAC	34
GCGTGTAAAGT	469
GACGAAATGTA	10
ATCCGTGACAT	2
CGACCGTGGTC	94
GTTCGTGATCG	18
AGTTTATTCCT	527
CGTCGCATTGA	156
GTGACCCGTAA	202
ATGCGGGAGGT	410
AGCGTAGCGTG	284
GTCGTAAGCAT	400
TTATCGGATAT	32
ACTGGTTAACG	251
GCGAATCAACG	296
AATTAAACGGC	45
TAGTCGTGTTA	864
GATAGTCGCGT	51
TGAGCGAGACT	34
AGCATTGTTAT	651
CTCGTAAGAAA	138
TAGATGTACCT	10
TTTACGCCGGT	10
ACGTCGACGCC	151
AAACGTTACAC	850
GAACCTGAACC	474
ATCGCGAGCGA	175
AGCGCTAACAT	164
CGAACGTCGTA	40
CATATACGCTG	65
CGAGTACGTAG	363
CTAACCGAAGA	123
ATCGACGGAAC	1
TTGATCAACTG	786
CAAGATTGGTT	21
GGGCTAAGAAA	743
CCTCGTACGTG	420
TTATGGTACAA	476
ATGATGACGAC	131
TTCATTGAGGA	208
AGACGTAATTT	405
CCGGGATAGTC	515
AGAAACTAATG	514
ATACGTGGAGG	404
AGGACGGTGAT	487
TAGATGTAACG	358
ACATCGACTAA	27
GAAAGTCGTCG	319
GTGCTTGTTAT	252
CCGAATAAGAA	64
TATCCGGGCGT	229
CTGTATTTGTC	166
CTTCGAGCGAC	186
GGCTCTCGGAC	36
CCAACAACGTG	62
TGCGCTGAAGA	44
CTCTCGTAACT	326
CTTTTGGACCC	13
AATTATGACCG	250
CGAAATTGACA	1225
CCTTTTAGTGG	651
AATTATGGCGC	516
GTGTTCATTGA	932
ACTTATCGCTC	221
GGGCTAAGCGC	400
GGATCTCGCTC	493
TAACGTAGCTA	271
CTAACGTCGAG	328
CTTAAGTTGTA	68
TGTACGTGAGG	361
CAAGTTGGACT	787
ACGAATTGACT	278
TAAAGTCAAAC	201
ACCGGATTAGG	353
CTCGGACGTTC	155
AATCGGACGAC	45
CAACGTGCTTC	1739
TGATACATGCG	103
GAGCGACCCAT	810
CTAGAACGGGG	145
CTGTTTTACGC	62
GTGCCGGTACA	183
GCAGCACGCTG	272
CGTGGTCGAGT	319
ATCGCAAGTTA	359
CAGATATACGA	172
TTTGCGGCACG	121
ATTCGGGGTGC	298
TGGTATCGGGG	226
CGTACTTATTA	1
GGAAATTCGGG	333
AATTACGGACA	6
AGACCTCGAGG	70
GATTAGCCAAG	90
GACCGTAGAAG	185
GTTGCGGGATT	20
TAAAACCGCTG	133
AAGTCAATAAC	62
CTCGAGCGAAA	241
CTTCGAGTAAC	292
TTCGGCAAATC	99
CGTGGACGTCC	31
TATAAGCCTAA	241
GGATCGGACGC	71
GGAGACGCTGA	66
TTTGGAAACGG	20
ACAAGTTAGCC	229
GACTAAACACA	119
CACGTCCGAAG	12
TTATGAGTACG	75
TAACGTCCGAC	2
AGGTGTAGGTC	490
TTTCGGAGATG	101
GTCTCGAGCTA	303
GTTCACGCGCG	50
TGGCATCGCTA	1024
ACCGCTCGTGG	386
AAAACCGATCA	115
CTACACGGCAA	221
CCGTACTATAG	143
GCTATTCTAAC	8
GACTAACGATA	159
CGTAGCGGTAA	137
GTAGCGCTACA	130
TGGTTCACGCT	1002
CAGAACGGTAG	681
GCTTACGAGGC	131
CTCGTCAATAC	123
GGTTGATAGCC	586
ACAGATTTAAA	72
TAAGCATAGTT	86
GCAACTATCGA	213
CTCATAACGCG	24
AACGCGTATGG	19
GCTATTCGGTT	10
GCATCGTGAGG	334
CTGCATGAAGA	125
TAGCGATCGCT	473
TGTAAAGCATC	730
GTATCGGTTGA	4
ATCGGTGAACA	153
CCCTCGAAAAA	125
TAGCGGGTAAG	26
TGAATCGTTTA	254
CGTCACGCTAT	674
GAATCACGTCG	7
TGCTACTATTC	27
CTCAACGTAAA	456
CGCAACGCCGT	35
GCAATCGCGAC	520
CCGACTACACG	20
AATAGTTCGAT	541
ACGAGGATATA	141
CCTAGCGTACT	585
ACAATTATGCT	103
CTATTCGTAGC	218
CTAGTATCGAA	141
GTAGCCGACAG	23
GCGTCACGGTC	107
AGCGGTTGCAA	916
CTAGGTCGTTG	359
TAGATTCTGTA	155
CATTCAATAGT	208
AACGACCGATG	73
TATAAGAAACA	32
ACACGTAATCC	68
CCGAATTGATC	657
ACCGGATAAGA	651
GTACGTCGTTT	101
GCATTGTTCAC	274
TAACAACAAGC	219
CCCCGTCGAAT	813
CCGATGTTTGC	865
CACGCCAAAAT	526
ACATCACGAAG	77
ACTAGGTCGTG	33
AACGCAAGTCG	363
TTAGATGCGCT	188
GAGGATCGGTA	259
ATTCGATGCTC	5
CCGAGTAGAAT	71
GGTCGAACGAC	234
GTCGAAAGATC	129
GTGACGGAACA	470
ACTAACTTAGT	220
TGAACATCGCG	258
GTCTCGACGGT	129
CGTCTTGATTA	164
GTTATCGGGCG	208
TTAGATAGCGC	328
ACTATCGAATT	216
ACAGGTAGCTT	1277
ATACGTGCACA	116
GGTTACCGTGG	31
GTGGTATCGGA	482
ACGCCAACAAT	560
CCACGTACCGC	314
AGCCGGTAGCC	448
TTATCGCTCTC	260
CTCGACTATAA	395
CGCCGTAATTC	369
AGCGAGTGTAC	79
CGAACTATACC	1441
CGCATGACCGT	180
TAACGTGTTCA	67
CAGATAGTAGT	290
GACGAACGTTC	133
CAGATTTACGT	409
CTCGTTTCGGA	449
ACGATCGGCAA	1
GGCGTAATCAC	104
CTTATCGTAGC	1074
CGACGTTTCAC	227
CTGTGGGCATG	444
GGTTAACGTGA	228
CAGTATCGTGG	207
TTACCAATGTA	1
ATCGATGCTCA	151
ATCCTAGCGTG	69
GCGATTACCAA	612
AAAGTTAGACT	87
TTGACCCGACG	37
TAAACTAAGGC	72
ACGTACTATTC	232
CGTGTAGGTAA	358
ACCCTTGGAAA	34
AAATATAGCCG	127
TTATACGAGGT	15
GATTTAAAACT	427
ACTTACTCGTA	186
AATAGCTAACC	216
TACTTAACCGC	39
TACGGAAATTC	140
CGCACGCGTAC	64
AAACTCGTCAA	66
ATTAGGACCAT	722
TGTTCATTGGG	543
TGCGAAGGTTC	70
CGGATAAAAAA	86
CTAAAAGGACG	458
ATTCGACGCCG	8
CTCAGTTCCGG	67
CCATTGTTCGT	45
GACGAACTATG	277
CGGAGCGAGTG	68
AGCGTCGGCGA	110
TTCGAGTACGC	141
AGCTGTACTGC	18
TTAATCACCCG	8
AGCAACGGTAC	41
GAGTCAACGTT	28
GTGACGCGAAG	152
GCGACCGGCGT	47
TGCTACACGAT	503
CGTGACGAAAT	224
ACCTCGATTCA	408
ACTAGGTAGCC	340
CCGACCGTCGA	83
GTGCGGGAGGT	293
TATTTCGTAGT	79
GTATACGGTAC	109
CTATGCTACGA	2
TAAGCGGTCCT	1211
CTAGCTAAAAC	1184
TGACGCAAGAG	11
TTACGAACGAC	80
GATTCAAAATA	480
CGCATGCGGAT	329
GCGTAGCGCTA	460
ATTCGATTTAC	41
ACCGATGCGGA	94
GCCGAATCGGC	203
GTGACGCTTGC	24
TGATAGATTCC	471
CTGTTAGCGTA	215
CATACTAACAG	64
AAGTGAACATG	279
AACGGCGAATC	255
GACTAATCATG	412
ATCGTACATGT	455
CCAGACGCAAT	98
AGCGTCGCAAC	142
CGATCATATGC	103
CTAAATCGGCG	129
AATTCTCGTCA	155
GTCATTAAGTC	213
ACGCACGTAAT	695
CTAACAAAGTG	61
AACTAATTCGT	48
GCTTACTTAGT	363
AATCGCGAAGC	423
CGATAAGTTAG	203
CCTGCGTAGAT	1
CCTAGTCGGAA	242
CCTAGTAAAGA	16
TATCGAGCGGG	185
CACAGATAAAA	17
GAGATAACGTC	559
ACATTGGTTGG	282
CCGTAAACGAA	178
GGTAAAGGCAG	635
CAACCGTTAGC	56
GCTTCGAGTTG	1481
GGTTCGAGCGA	579
AGCCGTCGTTT	532
ACGAGACGTGA	128
CTTGGTTCCAA	614
GACTCGTATCC	9
CGGGTTATGAC	347
ACTATCGCACG	137
GGTTCGCCAAG	198
GGACGCTCGAA	5
CTGCGATAAAC	468
GTGTAACGCCA	164
ACGATTCGGGC	120
GTGGAGCGAGG	83
ATTAGGCTGCG	16
CTCATATAGGT	154
CGTAAGTACCG	17
GACGACGAGCT	248
CAATTGGATTC	526
TAGCCTTATAC	1927
ACCGTTAAGTG	232
CATTATGTGGG	25
TGCTCGCTCTA	98
CTATACCGCCT	106
GGAAATCGCTG	575
ACGAATAAGTC	140
GATTCTGTTCA	441
CTTGGTCAACG	219
ACGCGCGATAC	27
CTGCGAAGGTT	670
GAATCGATTGA	288
AGTCAACGAGA	125
CGCATTGTGGC	171
CTCCGTCACGA	254
GCGGGATTCAA	534
ACGCATTGCGG	98
CACTCGTGCGA	183
CGGTCAATTTA	405
CACGGCAAATG	141
GGCAGTTACGC	72
TTAAGAAACCG	12
ACATAACGTTC	612
ACGGTATTCTG	160
GTGGTAACTAT	1
GGAACGGCGGT	86
GGGATCGTCTA	68
GCGTCTTGGAT	590
CCCGAGTTGTA	154
ATCCTGACATG	55
ATAGTAGCTAA	44
AGCGAAAGTCA	181
GATATACGGTG	123
TACGTACGAAT	31
GTATCGCAAGT	312
ATTACCGCTGT	582
CGATACTAAAT	34
TGACCGGATGT	767
CTTTGTCGTTA	2
CACGTTCGTTG	99
GACCGCATTGG	1356
CAATCGTGGTC	10
CCTATCGGTTG	186
GATTCTCGATT	441
CTAAAAAGGAG	336
ATCGGCGGTTA	76
CAGCAATCGGC	399
AACGCATGTTC	206
AGGACGTGATC	165
GTTCATCGGAG	86
CGTGTTATACG	132
CCGTCAAGTAC	309
GGATCGATACA	312
GGTGTCGTAAC	267
AGCCCGTGGTG	107
GTGGTCGAATT	232
AAGTTGGACCA	166
GGTCGTGACGC	24
AGGTTCGTAAC	519
CATAGTAGCCT	386
CCGTAGCGATT	45
CTAATCGAGCT	1006
TGAGCGCAACT	913
GGTCCGTGAGC	26
TAAACTAAGAG	163
CTGTGGACCAC	385
ACTCGGAACTA	205
ATGCGGGTCTG	188
TATCGGGTGTC	440
CGAAAAATCGC	201
TGGACGGCAAG	829
ACGTTCCAACA	365
AATTCGTGTAA	447
AGTAGCGAACA	253
CTACCGCATGC	1286
AAAGTGAACGT	439
CAACGGTATCG	4
CCGCTCTTCGA	8
ATGACGGCTAA	36
AGATAACGTCG	418
CGATCGAGTTG	283
AAGTCGTATGG	72
CTTAATGCGTG	1021
GGAGTAATCCC	102
TACCGGATAGC	189
CCCCGTATCTC	181
TTTAAATAACG	217
CAACAACGGTG	595
AGGATAATCAC	434
CTTCGCTTATT	358
GGATTCGGGCG	3
GAGCGGGATAG	227
ATAGGTCGCAT	452
GCCGCATTCGC	41
GAATCTTATTA	65
CCAATTTCGGA	19
AAGCATCAAAG	190
GATAGCTTGCA	499
GTCGACACCGG	133
AGGTTCGTCGG	647
TAAACGGTCCT	464
GCATGACATGT	694
CTACGAGCGAG	62
GGGGACGGCCT	1227
GGTGTACGTGA	801
TAGGTCTGTCC	276
ATCAAAAGATC	101
ACTGGTTATAC	363
GACGCTGTGCC	246
ATTCGGCGAAA	1
TACGCTTAGAT	71
ATTACGCTTAG	1
GCCTCGATAAC	510
ACTTAGGCGAC	16
GAGAGCTACGC	708
TGGACGGTGGT	1086
CAGAAATATAG	195
ATTATTCTGGG	134
GCCTTATACCG	206
CTGTGCGGAGT	230
ATGACGGAATG	847
TTTCGGCGAGC	31
TACGAGGATCG	208
CGGGATAGAGG	257
GAAATCGCAAG	66
GAGATAACATA	284
AGATCGGGGTG	320
ATGGTTGGTCG	37
CTTTAACGTTC	804
GTACGCTAAGG	488
CTTAGGTGTCC	639
AAACACGTAGA	34
GTACCCGTAGC	788
CCTCTTATTCG	347
TGCTTGCATAT	41
GTCTCGTAACT	118
TATTCGTATCA	952
AACTCATGTCG	243
AAAGATGCTTC	245
ATAGGTTTCTA	104
CACGCTCGACT	78
CGACAATTTAA	600
TATTTTCTTGA	494
ATAGATCGATA	23
ATTCATATGGG	399
CCTTGGTTCAA	220
TATCGTTTCGG	8
AACTGCATGTT	228
GTCACGGTAAG	184
GCGTGACGGAA	423
CACTTACGTTG	121
TGCACCCGATC	145
ACGCATTTCGC	390
TGCGTCTATAC	474
CGGAACGTACA	195
GCTTAGGTCGT	341
GAGTAACTAGA	102
CGGGATATGCC	78
TATTTATTACG	431
ATTGGCTTACT	342
ATAAGTACGCG	5
GTACATTTCGG	209
AGTCGACTGGC	973
GTCACCCGTTC	877
CATGACGGTGG	325
CTTTACGAGGA	79
GAATGGACCCG	22
ACATGCGATCC	232
AATTCGCGTAA	441
GCCGACGGTCA	4
GATCGGATTCC	128
TAACGCATACC	2012
TTAAACGATGA	89
AAGATAAATCG	123
CAGTTGGTAAG	1
ATAGTTAGGCC	9
CGGGTATGTAG	355
GTGTAACGTAT	859
ACCCGTAATCC	173
GAGCAATCTTA	118
TTCGACGAACG	6
TATTACGGCAG	111
ATTTAGCGGTA	103
CTACGGACGAA	265
ACATGTTCATA	784
GAGTCCGTCGC	202
GCTAAGCCAAT	1016
CCTTTTCGAGG	205
ACGTCAATTGC	743
CGACGCATGAG	88
GGACCTCATTA	150
AACTATAACGT	242
GTGAGCGGGAG	212
TATAGCTTATG	6
TTATACGCTAC	439
ACGTAATTTAG	8
GGGCTAGGTGG	621
CCTCTTCGTGA	49
CCCGTCGACGA	175
CATCGCGAATG	381
ACATTGGCGGT	481
CTACCGTGATG	75
GATGTTCCGGC	151
CGAACGTTATC	35
GCTAATCGGCG	34
CATCACGTCAC	733
CCTCTTATAGC	166
TGACCGTCGCA	30
CGGTAACGAGA	486
GGTTTCATTCA	791
GCAAGTCATTA	2
TGCCGGACAGT	174
TGATACCGGAG	7
GGGTTAGCGTC	163
CGGCTACACGC	445
TGCTTGGAAAA	291
GCACACGGTGA	926
CGAGCGGTAGT	55
CCGTAAACTAA	133
TAATACGCGAC	75
ATGCTACGCTG	42
CCGGGATTCAT	127
TGCCGAACGGG	239
AGTTAACCGCC	131
GCTATAAACAG	251
AATATAGCGAG	20
TAAGCGTGGAC	105
AATAGCGAGTT	153
ATTTTCGACAG	453
ACGTGCGCTAC	228
CATTCTATGGT	104
TACTACGCGCA	21
TAACGATCGCT	301
AGCGTAAAGTG	565
CACAGCACGTT	192
AACGCTTACGA	214
ATCTTACGAGA	31
CGTCGTAGTAT	252
ACCGTAACGAA	67
CGACTTATTCC	431
CATTGTGCACC	56
AGGATAAGCCG	91
CGAGCACGTTC	713
ATTCGAAAGAA	175
AAATACGTAAA	61
AGGAATTCGAC	211
CCCGTAACAGA	513
ACGCTAAAACC	413
TTACGTTAATG	317
TAGGCTAACCC	1245
GCCGGTAGATA	305
CATAAGCGCCG	120
GACAGTTGGTA	96
GGGTTAATGCG	78
ATAGCGAAAGG	133
GTATCGTAACA	108
CTTGTTTATTA	294
AGAACGCGTAA	437
CATACGCTTAG	376
CCGCATAGATG	370
ACGTTTAGCCA	173
CATCGGAGACG	84
CCAGAAATCAT	799
TTTAGCGAGCC	1259
TAGCTTAGATA	10
GATAGCAATCG	472
TATCGGGCACG	253
GAAAACGTCGG	83
AAATCGGGTAC	570
CTCGGCAGTAG	102
GTCATTCGAAC	1132
CTTACACGTCA	3
CTCTGACGGTC	214
CTGTAACATAA	629
AATTTCGCCTA	45
GCCGATCAAGG	8
GAACGAAGTTG	516
AGGTCTGGCCG	124
GCATTCTATAC	725
AGTACGCGAAT	31
CAGCGCGATTT	10
GACGATCGTCC	1
GTTTCGGCAAG	205
TGTATCTCGTG	118
CTCGTCACGGT	71
ATACTAACGAA	146
CCGGCAAGTAA	224
GCTCGTAAGAG	337
TGTATTTAGCT	37
TTGACGCGAAC	71
CTAACCGTCGC	510
GACGAACGCAT	524
CCTCGTGTACT	989
CTCGCTTATTC	993
AACTGAAGTGA	647
ATTACGTACAT	350
TTATCCGAAAA	79
TGCATAGGCTG	574
TAAGTCATTGG	922
GCATACGCGGT	180
AGCGTGACTAT	224
CCTCGAAATGG	33
ACATAACGGCT	18
GCAACTAAACG	476
GTACTTAGCGA	12
TATCTGCCGGC	537
GGCAAATCGAA	969
GTCAATAAAAA	70
TAAGAAACGGT	530
GACCTGACAAT	358
GAACTCACGGA	280
AGATATGCGTG	92
GGTTACGCCGT	121
CTAGATTTACT	333
GTCATCGGTGG	1056
GTCACGGACCA	812
CCGTAAGAAAT	550
GATTCGAATCA	129
TGTATCGATGA	244
TTCGCTACTAT	98
CATGCGTGATA	1467
GAGCTACACGA	96
TGCACACGCGC	127
GCCCGTCGATA	1
AATCTTACTCG	364
GGTTCGAGCAT	482
AGGTTTCGCTG	299
CATCGACTGCG	69
GAACGATAACA	55
CGATAGATCGG	278
CTTGGTAAGCA	147
AGTAATCGGGA	145
TGAAACGATTT	28
GTCTCGCGAAT	583
CAGATAAAAGG	221
GGGCGTACCGG	687
GATCGATTGTT	430
CCGTACGCAAG	223
GCGGATAGCGA	221
ACGCAAGATAT	386
CATGCTTGACA	21
ATGGACGCTAC	59
GGACCTATCTC	348
GCATTTAATGC	574
AAGCATCGCGG	700
GAATCACGGTG	68
TGCGATCGAAA	464
CAATCGCACGC	291
TGGTAGATACT	652
GCGTAACGTTG	60
CGCTTACGCGA	6
ATACGAATCGT	272
GACGCAAGTTG	273
GAACGCTGTTC	34
GAGCATTGACC	608
CAGGTAGTACA	260
TAGCCGCAACT	1140
CATACCAATAG	56
TAGCAGTTGAG	782
ACTAGAAACTT	116
CTAACGGCGAG	71
CGTGTTCGTTA	535
CAATTACCGTG	6
GTTAGCCAAAA	1352
CGAATCGTCTG	568
CATAAGGAATG	199
GCGTTTATCGC	1166
TGTGGACCTAT	182
GTGCGATTTAG	567
CTGCGAAAGTG	509
CCCGACAGTCG	15
CCCTCGGCTTA	69
ACACGGCGATC	442
GCTAACGTGAT	1206
TATTCCGGGCA	361
TAACGTACAAT	79
AGCGGTCTGTC	670
GTCGCATGCGG	49
AAGTTTAATGC	429
ACCTACCGCTG	474
AAACAAGTAAT	702
CACTTATCGAC	167
ACTTCGATAAG	362
CACGGCGGTTA	257
GCATTGATCCA	531
GAAAGTCGGGG	486
CGACGAAATTC	567
GTACCGCATTT	662
ACGATGTGGGC	473
CTTCACGTCAG	2
CCTTTTACACG	68
CATACTATTCG	136
GTGGTCGTACT	13
CGAGTAGCTAG	19
GTTCGCTAGGG	382
AAAGTCGAACC	492
TGTAGGTACAT	493
GTTATGGTTCC	549
AGGCGAACGTG	392
CTCGGATAAGG	26
TTTCGTACGCT	45
ATTACGGTCAA	744
GTCGTAATCAC	32
GGTCAATAGGC	529
TAGCTAACGAC	23
TAATGCGGATA	963
ACATCGTTGTT	64
CGACTTAAGGA	155
GTCAATTATGT	90
CCGGCATGCTC	324
GAGTATCGCTC	163
ACATCGTTATA	490
GTCATCTATAT	349
GAAATCAACTG	650
ATTCATCGTAT	974
ACGGTGTACCT	504
TTGCGGCCAAT	740
GCAGTTATAGG	166
TAAATAAGCGT	244
CACGGCTACGA	238
CTTTCGGTTCA	8
GCGGTCTGTCA	89
TAAAGTAATCA	70
GCATAGTTCCA	708
GGATTAGTACG	121
AAGCGTATGTA	141
GAAACTATAAG	574
CGGACGAATAA	23
GTCGGCACCCT	111
TGTTGCGGACC	23
TGTGACATATG	17
CTAGCGTCGAA	244
GTGGTCAAGTC	296
CAGTATACTAA	56
TACGGGATATG	1047
ACAACAAGTCC	485
GTTAGGACGCG	6
GAATCACGTTA	288
AGATAACGAAA	380
ACTTCGCAAGT	11
ATAACCGACAT	112
GTGCGATTAGG	547
GGATCTCGTCC	149
GAAGCGTAAGT	580
TTCGTCGAGGC	141
TGACCCGACAA	37
CATAACGCGCT	123
AGACGCTTGAG	35
GGACCTAGGTA	192
CGATTCTAAGA	130
AACTGCGTACC	1
AACATAAGTAA	378
TATTCTCGCTG	580
CGCTACACCGA	11
GCGATAGCCTA	787
CCTACTACCGT	188
CGAAAGAATAA	76
GGCACGTTAGA	161
TAAGGCAGTTC	22
GACTCGGCGAT	760
CTCTCACGCCG	77
GGTAGCCGCTG	60
ACCTACGGAAG	120
CGATTAGATAT	447
AAGCCGAATTA	382
TTTCCGACATG	91
TAGTAGCTACC	285
TATTCGGACCC	518
GTATATCGCTT	709
TTATGGACCTC	2
TGGATCGGATA	236
GTATCCGGCAA	37
GACGATCTCTA	362
ATAGGCGATCA	5
GCGCCGTCGAT	66
CCGATAATCGT	264
GCACGCCGTGA	619
ATGTATCCTAT	225
ACGTATCGGAG	42
CGCATCGTAGT	315
TGTATTTTCGC	457
CAGACGTCGTT	287
GATGTACCGGT	795
TGGATAGCAGC	291
AGATTCTAAAA	346
TGTACTATCAT	65
GCAGTAATCGT	504
TGATCGTGAGC	679
TTTGATCGGGG	504
GAAACTTAGCC	589
TAATCGAAGGT	498
ATCTTACGTCG	304
TAACGCGCTGT	64
CCGCATCGGCG	76
TACCGCTTGAC	272
TTCGTTATGAA	477
CAAGCGTTCCG	14
GACTCGTCGAT	103
GCATTCGGACG	362
CCTATCGTTTA	122
AGCTAGGTCTG	140
CCTCGAAGTTC	470
GGAACGGTATC	742
ATAAAACTAGA	111
CCACGTAACAG	425
CCTACGGAAAC	15
GATAGCTAGGT	373
AAGTTATGACA	7
CTAATTAATGA	1044
AAGTTATAGCT	329
GATAATCGGCG	19
ATCAATAGTGG	708
GATCTCGTTGG	213
GTAGTCAATGC	239
CTGGCGGTATT	612
CTCGCGCTGTA	272
TTCATCGTGTG	123
AGCTGACGCCA	136
TTCGTAGCCTA	409
ACCCGTCGATG	85
TGCGAATTACT	221
ATTTTCGTCAA	253
GTTCCGGTCAA	18
TAACGACGACG	7
CGGTAGCGTGT	587
CTTACGAATTG	1
CCTAGTACCGG	287
ATTGCGAATGC	366
GCGGATTAGGC	960
TTGGTATTCGG	1114
GCGAACTAACC	378
CACGCTGAAGT	31
ACCGGCGTGCA	666
CAGTCGATACT	213
GGACGTTACGC	54
TACTATACCGG	17
TGCGACCACGT	880
CGTATGGTATG	323
GCCTCGGCACC	168
TTTGATACCGC	119
GACTTCGTGTA	113
GCGATAGCGTA	200
CAGCCGTGAAT	1544
GACGCATGTCC	556
CCGCAAGAGCT	646
TACATTAGTGC	783
CTAGAACGCCG	173
TATTCGTATGT	299
CCTTGGTGGTA	1023
GACTTCGTCGT	225
CGTTAGATATT	2
CCGGCTTATCG	195
CGAGTCATACC	22
CCGGTAAGGCA	671
GCTAACGATTT	402
CAGATGTACTA	181
CAGCTAACGCA	79
GCATGACGGTC	366
GAAATTCGCAT	550
TTAATCGCGAT	19
ATCTCTCACGC	144
CAATCGATTTC	379
ACCGTAACGGT	136
CGACGGCTACA	518
GGATTCTGTGG	166
CATCTATAGCA	948
AGCTAAACAGA	90
TTTAGCGTAGA	766
TAGTTACGCAA	200
CTCGTGTACCG	493
CCTAAGGAAAC	140
ACAGATTACGC	397
GTCATTCTATA	341
TGAGTATCTGC	269
AGAACGTTGGA	1173
GCTTCGTAAGT	16
AGCGCGATTCC	53
AAACGTGATCA	543
CTGCATCGCTA	1
GGGCAAGAGCT	23
GCTACGGCTAC	728
GGCTCGACTAT	322
ACTAACGTGGC	275
ATTGTTCAATT	27
CCGGCAAATTC	512
AAAATCGCAAC	374
TATTACGTGGC	5
AACTTATGCTT	1
CTTGATCACGG	681
ACACGGTCAAT	283
TACGTTGTACT	407
CCGTACATTGT	486
CTATAGCAGCA	58
TGACCGCATAC	1888
GCGATAACGCT	1
ATCGTTGGTCG	33
GCGTGACGCTC	77
ACGTACTACGC	155
ACAATTGACAT	449
GTGATCGACAT	524
AGGATCGGGGC	476
AGCAACGTCGC	182
TGGGCAAACTC	1132
TGTCGATGTAG	306
ACCCCGTGGAG	51
GCGAGCGGTAA	1
AAGCGTGTACG	124
AGTTATCGGAT	709
AATAGCGGTAC	395
CGATCATAAAT	67
TAAGAATCGTT	1143
GCCTGCGAAAG	977
ACCGTTATGAA	555
GATTGGTCAAA	317
CCAATGTAGTA	442
ACCTCATAGAT	878
CTGTACGCCGG	218
TTTAATGCGGC	37
TGACTAACCGC	211
TGCTCGACGCG	2
ATCGATATGCG	19
GTCGTCGTACT	1616
GCGAACGCTAA	37
CTGCGAAATCG	16
GTGTCCGTCGA	171
AATAACAGATA	40
ACATAACCGCA	558
GGTCTGACGGC	171
TAGGTACAAAG	9
TGATCAATCGG	33
GTCGTTTGGAT	259
GAAATGTGGGC	175
AGTTCGCCAGA	476
GCCAATGTACT	595
ACGCGTCGATT	58
GGCGACTAAGG	54
GGAAATGCGGC	111
CGGACGGTGAA	159
GGCTTACCAAT	520
CCTAGCGTAGA	3
GACTCGGCTAA	93
TGCGTCGAGCT	35
TTTGACCCATC	286
CTATGCGTGGA	127
ACGGCGACTTA	100
ATCTTAGGTTC	203
TGTGACCGTCA	844
TTTGATAGTGC	461
ACTCGTGGACC	98
TACGCTAACGT	29
TTTACCGGACT	250
TGGTTCAATAA	662
GTCCATAGTAT	358
TGGAGCTAACA	63
CGAATGGCGCT	35
GAAACACGTAG	170
GTCGGCTAAAT	92
ATTAGCTTACC	183
TAGTATCCGGC	50
TGTTCATTAAG	438
TGTACTATCGG	350
ATGCGGACCAT	367
CATTCTCGTGC	388
GTTCATATAGC	103
ACATGCTACTC	196
AAATCAAAGTA	379
GGGCATGTTTA	123
GGGTCATTGAC	129
GCTTGGACCTA	163
GATCGAGTAGC	127
ATTTTCGTACA	68
CGTAAACGAAT	1091
AGGTAACAGCT	19
GTAGATACCGC	1
AACGCGTCTAT	268
TAGCCGCTGCG	92
ATGATCGAGGC	50
CATCGAGTCCG	10
CTGAACGGTGT	537
CGTTTAACGGT	760
ACATCAACGTG	272
AGCTAATCGCG	33
GATCGGATAGA	669
ATCAATCGCGC	61
GAACGCTATAC	22
TTTACGGAAAA	77
TTAACTAAAGC	998
CTGTACGAACG	479
GTTTGCGATTA	269
TTAATCCGGTT	483
CCAGCTAAGGT	735
ATCATGTTCCA	44
CCCGATCGCTT	49
ACGTGTTGCGG	162
ACTTAAGGAAG	11
GTTGCTTCGTA	697
TATCCGCGGTC	1051
AATCGTAATCA	338
AACCTTATGCT	1027
TTCTATCGATA	395
ATTAGCGTAAG	120
AATCTTTTAGT	85
GTATCTAGGGT	239
CAGAAATAAAT	257
GCTCGCCAAGC	305
TTCATACGCGT	348
CAACGCGTCAA	127
CTTGGTATCCT	1207
ATGTCCGTCGG	299
CGTTCGAGTAA	510
TAAGCCGACGG	197
ACGGCAGTACC	585
GTTCATATACT	126
CGCCGTCGGAG	164
TTAACGTGGTA	583
GACGTTAGGCT	342
ATCGCTGAACA	224
GTATAACGCTG	328
CAATCGTGATA	927
GTAAACACAGA	281
ACAACTAGGTA	783
CTTCGCGATCG	174
AGAAATGTCGG	348
ATTGACTAATC	96
GTAGCGTACAT	486
GGCTTAGCCGT	521
TGGTTCAAATT	955
GAACTCGTTGT	99
TTTGGTCGAGG	427
CAAACTATATG	313
CATAAAAACGT	6
CAGATCGGCAA	391
GAGCTAAACAC	786
GGAATGCGATT	19
TGGGCGTGATG	76
CTCGTTATGCG	381
CGAGTAACAGC	231
CAATATTCCGG	110
CCTCGGATAAT	840
TGGAACTAACA	176
AGCCGATGCCT	110
GCGTACCCGTT	37
TAAGAATCTTT	107
GCGGTAGCGCT	908
GTGTACGCTGT	490
CAACTAATGAA	531
GACTCGGAACC	10
TAGCGTCAAAA	11
GACCTACTCGG	283
AAGATCGCTGA	131
GAACGCGTCGG	119
TTAGACGTGAG	35
ATTCCTATCGG	84
ACGTGAGCGGT	464
CATAAACGACC	288
CGCATATACCG	10
TATTTCGATAC	140
AGTAGTATCTA	57
CAGTAATCGGA	345
ATACTTATGAG	173
TACGTACATTA	244
CTTGCGCTGAA	269
GTTCACTTACC	204
TTTTCGATACT	562
CCGTCGCAAGA	466
GCTGACGCGAT	93
CGAACGCTGAC	323
CTCATCGCTTG	231
GCTTCTAACAT	4
AATTTCGCGCA	9
TATGCGAAATA	203
TTAGGATCGAT	235
TAGCAGTAGGT	612
AGACGCTGACT	309
GACACCGGATG	448
GTGACGCCAAT	41
GTAGGTTAGAC	355
GACGACTATTC	236
TTCGCATCGGA	374
CCCTTGGTACA	22
CACTCGGACGT	27
CTACGAAGCTG	439
CGAGACGTACC	86
GCATCAAATAA	472
TACCGCTCGCC	514
GGTAATCGTAA	50
GCCGTCGGCAC	116
CACCCTAGTAA	1389
CAACGACGTGC	144
ATGTAACGACG	66
TGGACGAACAT	924
ATACGTTGTAC	65
CGGTTCATTAA	292
CAAGTACCGGT	113
ATTCATTAGGC	288
CGTCGGAATTG	5
ACCGTTAGCCG	18
ACTTTCTTGAC	110
AAACAAGTTAA	75
CTCTTAGCGTA	125
TGATTATGACT	184
CGGCGTGATCC	13
TTTGGAAGTTC	77
TATACCGTAGA	313
GAGTCATCGCT	271
GACGAAGCGTA	44
ACAGCTAAGGC	3
GTGTAGTCATA	322
ATACGCGAAGT	793
AATTCTACGCC	766
CTGTTCAACTA	491
GAGAATGCGCT	177
CCCAGTATAAG	377
AGCGCCAATAG	244
CCATGCGGACG	279
TTTCATCGCAT	154
AACGCATTTAA	36
CACAGCAACGT	684
ATCACGAATGG	390
GTCTGGCGCTA	6
GTTCGTGATCC	640
AGTAGAAATGC	102
CTACCGCCGTC	49
TGTGGACGATT	259
CCCTCGAGCGG	45
TGGAAACGGGG	463
ACTTACGTCAG	355
GCATTCTGGGG	6
ACCGCAAGTAT	1248
CACCGATAAAC	349
CGGGTCATTAA	66
TAATCGAATGC	372
TATATCGTACG	124
ACCGAATCGGC	171
CGGTTGGATGG	81
CGAACGCTATA	415
TACCTGAAGCG	20
GACTCGTCACG	263
AGTCGTCTATT	17
CTAGCTAAAGC	91
TGCGACACCAT	562
CCATACGTGAT	452
CATCGTCGTGC	100
ATAATCGGAGC	475
AGTAAACGTAG	278
GTGTTTTACGA	570
AGCTCTCGCCA	86
TGCGGTATCGA	74
GGAACGATTAA	451
CTTTCGGGTAA	351
AGTAGTAAACG	96
CCGAAATCGCG	65
ACTAACGACCG	123
GTAGTAACGTT	236
TAGCTTACTAC	1124
CCACTTAGGCA	114
GGATTACTTAA	326
CCGACTGGCGG	186
TGTTCATCGTT	6
GTCGTCGCGTA	190
CTATCATGTCG	20
CGGAAATCGGA	103
AACTATATGGA	94
GGCTTGTTTTA	723
GTAGTATCGGG	285
TGCAAGTCAAA	183
AGCCGCACGTT	259
TGTTGCGTAGA	271
ACGAATAAGCC	36
CTCGTATCTCA	84
GTCGTAACATA	833
AGCTGTGCGGA	783
TTCCTATATGG	430
GCCGATCGATG	139
ATAAGTCATGG	400
GAAAGTGTATC	80
GGATTATTCGA	45
GGAGCGGTCAT	311
AGCGTATCCTA	421
GATAAAGAATC	90
TTTCCGTGAGC	3
CTAACTATCTG	997
GTTAACCGTAC	601
CGAGTGCCGGA	145
CCACGTCGCGT	11
ACCGTGACTAC	2
CGGCACGCTGA	370
GGTCAACGCCA	1007
TTTCGATTCTG	178
TATGGACGAGC	24
AAGCATAGATG	85
CGGCACGCTTA	280
ATAACGTACAA	41
ACTTCGTGTAT	570
ATTACGAGGAG	351
ATCGGTTACGC	460
AGATGCGATAC	81
AGGAAATACGG	136
TAGTCATGGCG	94
ACCTCTCGAAG	305
GGTTCGTTATG	199
AGGTTAGCGAT	128
CCATAGTCGAT	1070
GTACGAGCATT	1010
TATAATCACGG	199
GAAACGATGAC	602
CCTTCGTATCC	625
TTATGCGTAGT	407
GGGATTAAATC	329
TGTCGAAAGAA	628
AGTGTACTAAT	454
AGGAAATAAGC	157
GATGCTCGCCT	1217
GGCGGTTAATT	1
CAGTAACAGAT	534
ATGATCGATGT	336
AACTAGAATCA	139
CACTCGTCAGC	421
TAGGACGGACA	293
CTTAGCGTATC	388
ATTGGATGTTC	106
TTGACGGACGT	482
CGCGCGAAGGT	25
TATCGTGATAG	71
TTTGTCGAACC	621
AGCGCCGGAGT	359
TTTCTGTACGC	34
AGCGTCCGTCG	183
AGGCAGTAACG	817
ATAGTAGCGAC	5
TATAACGCGAA	37
CGGGTGGTATC	128
GTCTGTACTAT	418
CGTCGTGATCC	386
TTATGTACCGT	368
GGTAAAGTCAA	498
CGACGCGATTT	8
GGGCGTACCGT	176
AATTTGCGGTG	85
CGCTAATTCTA	15
GGAAACGGCGT	83
TTAAGTCGTAG	321
GTTACGGTATC	747
CGTTTCGTAGT	457
TGTTTAAACAA	401
AACTTAATCGT	394
ACCTATCGACG	22
GTCTATAAGAG	38
TGCATGCTACA	1013
TGATACTAAAA	316
TGTTCCGGATT	105
AGTTAGGTAGC	117
TGGAACTCGTG	17
CATAACGACGG	95
TATTCTAACGG	95
ACACGAACTAA	863
ACGTTAAGGAC	21
TGAATCACGCC	298
AATAGCTACTA	159
CCCATCGTGTT	644
TAGTATCTAGG	204
CGGTGATACCG	19
GCGACTTAGGA	191
ACTCGGATGTA	380
TTATGGTTAGC	3
TTCGTGACTAC	531
CATAGATGCAC	263
GCGTTCGTAAT	1403
GACGTAAACGA	79
ACGTAAAGGAG	194
GCCGCATTGTC	2
GCCATGCGGCA	307
TATTGCGTAGC	399
CTCGTCGGATT	407
TATTTGGCGCA	314
AAGCAACGATG	1146
CACACGTAAGT	438
GGCATGTTCGC	170
ACCGACTGCAT	637
TGAAAGATCGT	23
AATTCTAAAGA	79
ACGCGGTAACT	2
ACGCGCAAGAT	107
CATTAAATCGG	277
GATTTAACTAT	126
AAAGTAACAAT	258
ACTCCGACTAC	352
GGTGCGGCGAA	30
CAGGTAATCCC	50
TTTGATCGCAA	417
GCGCTACCGGA	263
GACGCGTAACG	28
CTCACGGAAGT	9
GGACGCTAATA	356
ACCATGAGAAA	159
AGTACATGCTA	466
GGGCTTGTTCA	1068
ATGCGTCTGTA	182
CCGGAGTCCGT	162
GCTCGACGTGT	93
GGACGAATTAT	744
TAAACAAATCG	40
GTATCTCGGAT	254
TGGGCTACGAG	151
ACGACGTATGG	531
TTCTCGTAGAT	877
TATACGCTCGA	69
CTTGTTTGGAA	120
CTATCGGAACA	542
AAAGTAACGAT	321
GGCTTAGATGC	1008
TTTATGCGTCA	310
ATTAGGTTACC	59
CGTTAGCTAAT	493
ATAACGACGAC	5
CGATATGGGAA	639
CTAAAAGAAAA	25
GTGGTGTCGAT	230
AAGCGGGGCGT	382
GTTGAACGGGG	132
TAAGTTCGTAC	648
ACGTTATGAAG	201
GCTGTTCAATG	26
TTATGTCGTCA	119
GCTCGTAATCA	516
TTCGGATGGGG	409
TGGATTACCTG	896
ACTTACCGTTG	17
TTTCTATACGT	246
GATAGCGGGAG	134
CCATAGTAACA	275
AAGTTTATCGA	1
AGACCTATAGC	38
ATTCTGTTATT	411
AGCTCGAAAAT	57
AGCGATTTCGT	333
TTATCGCATCA	201
TGACTAAGAAT	261
ACGCTATAGGT	73
CTTCGAACTCG	64
AAGACCTAGTG	38
CCTCTCGGACT	64
ACCCATGACGG	183
GTGACGCGACC	232
AATCGTACTAC	519
TAGTCGCGACT	11
GCGTTTGGATT	405
ACCAGTCGGGT	114
ACTCTTATCCG	124
GTCAATAGATG	61
ATTAGCGACCA	193
TTTATCGCTAT	341
AATTCGCAAGA	173
TTAATCGTTAT	735
TAACGATACAT	280
TTACGAACCTG	100
CGATGCGGATG	57
TACACGTATGT	403
ATTGCCGGTAT	440
AAGATTCTCGC	725
AGATCGTCAAC	603
AACGGCATCGC	287
GCTAAACGAGC	534
GCTGTAACAAG	471
ACGGAAATATA	366
GTATCGCTACT	1008
GCCTAAAGTTG	784
TATCCGAATCA	762
AACGCGTAGCC	53
TGTTCAACTAA	332
CCGTATGGGAA	117
CCGATCGGGGT	281
GATTCGATAAC	114
GAAGCGCCGTG	702
TGTTGGAACTA	489
AACCTACCGTT	89
AATGGACGCCG	33
ACCGTATCTGC	2
CCATCGGCAAA	2
TAGAACGGGAG	1184
ACGAATAAACA	376
GACTCGTGAAT	393
TTAACGTCGTT	630
GACGGAACGGT	846
CCAGTAGGTGG	6
ACTACACCGGA	318
TACTACACGCC	163
GTACGTTTCAC	190
GTCCATACGCA	511
TTATGACTAAC	36
ATTGGTCGCAC	1076
AGTACCGTCAA	249
CCATCACCCGA	142
CGAATCGACAT	1
TGGAAAAACGT	508
GAATCGTTCGT	340
TTTCGAATAAA	559
ATGACTATGCT	128
GGGTCAATCGG	303
AATCGTTGGTA	319
GGTAGCTAGGG	215
GTGGTGTCCGA	191
GGACGATTCAT	369
TACACGGAATA	651
GTCGTAACGTG	33
ATGTAACAGAT	428
GACGCATGAAA	378
CCATCGAAATG	261
ACGCTAACGTA	192
CGAATTAAGTT	334
CAAATACGTGT	146
GGTCAACGGTC	306
TTACGGGAGTA	31
GGGTTCACCCT	668
GCTCGATTCAA	741
AAACGTGAACG	6
GCGGATGACCC	717
AGCGTACATGT	510
ATAGCGATCGT	201
CTAAAGATTAG	135
CGGGATATACC	403
CACCCGTTATG	5
CTTCGACGAGC	576
CAGTAATCTTA	162
CCGGATTCCGC	54
ACGGGGTTCGT	75
CGAATCGATTA	12
TTCCGAACTCA	142
ATTAGGTGAAC	797
ATATTCCGGCA	184
CTCGCTGTACC	236
GGCGACTTATT	615
ATGCGATCGCG	234
AGCTCGATATT	189
AAATTCGAACT	450
GCGTAGATAGC	6
CATTACGGACG	32
GTGACGCGCGG	65
CAGGTAAGTGA	194
GTCGAACGAGA	395
CGGTAGTCGCA	22
ATGGTGTCCGC	5
ACGCACGCTTG	174
CCGAGACCGTT	242
CTGCGCGAGTT	412
CTTCGAAGCGT	64
CCGGCGATTAC	700
GTGCGGACGCG	8
ACTTAAGAATA	209
GATGCGATTCA	169
ATCAATTTCGA	105
AGTATCTGCCG	109
TGTATTTGTCA	555
CATAGGCGTAC	138
AGACGTTCGAG	6
AGGATCGTATC	6
GGCAAGATCGT	823
ACGGTAGTCGA	44
TGCGCTAAACT	860
ACTAGATTGTT	475
ACGACCGTTGT	578
GGTGTCGAGTC	762
TATTCGTGGTG	135
GCTATCGAGCG	1
AACGTAAGTCG	155
TTTGCGATCAT	311
ACCACGTCGGG	112
GGACGTGTTAT	2
AAATACGCTAC	522
CACCGAATAAC	165
TATAGATGCGT	393
AACTAATCGAC	108
CACGCGTCCGC	189
GCGATTAGATA	350
TTCAACGAGGT	493
GATCAATAGGT	19
AACTATACGAA	68
TTTTCTATAGG	207
TACTTATGCGA	33
AATGTAACGGT	15
CATCACGCTGA	124
TACGGCGAACT	673
GAGTCCGAACA	41
AACGTATCGAC	270
GACAAAGTGCC	755
ACATGCTTCGT	66
CGACGCTTAGG	111
GTAATTCCTAG	888
GACGACACCAT	317
GGTTACACGGT	174
TTACGCGGTTC	463
TTAGCCGGATT	56
AGTCCGTCAGC	30
TTGGTCATGGG	36
GCAGGTAACTA	869
ATTCGACTATA	424
GAATCATATAG	580
GTCATGGCGCA	391
CCGGTTCGATG	476
GACGACGTATC	523
CCCCGTACGCT	230
GAGTACGTAGA	221
ATCGGGTTGAG	414
TGCTATACGGG	116
AATAACGATCC	354
TATTGATCGTT	532
CAACGGGCGTA	75
AACTATATCGA	471
TGTTGCATCTA	737
GCTAACTTAGG	772
TATGTATCAAG	7
TATCCGGTACA	1242
CTCGAATAACG	6
GTATACGTGCA	200
AACTGCGATAA	31
CGACCGCTGTA	874
AGCGAGCGGTA	328
ACTCTTAGGAC	136
TACGAATTCGA	363
TATTACGAGGT	95
GTACGTAGTCG	355
AGACAAATTGG	407
AGGCTAGGTAC	14
ACGAACATATG	366
TAGGACGAATG	189
ACACTATAGAT	104
GCATTTCGGTT	463
GCGACTAAAAC	44
TGATCGAGTGT	618
ATAACAGCGCA	54
CAATTACGTTT	118
CTCGTATCGAT	43
ATCGCGAAAAC	117
GTTCGACGGCC	651
ATTCGTAGATC	332
GCAAGTTGGAA	61
TACCGTCGAGT	334
AACGTTAGACG	323
ACAGTTCCGAA	112
AGATCGAAGTT	337
GGAAACGGCTG	55
GCCCGTTAGCG	42
ACCTTATCGCA	133
CGTAACGGCCT	540
CCGACAGTTAA	66
TGACTACGCCA	947
TGTATCGATAT	260
ATCAATTGGTC	452
GAGACCGCAAT	1309
AGACCGCTGTT	11
AGGTGTACGTG	805
AACGTAGTAGT	1
TTTTACGCTCC	60
CATTAGCGACT	101
GTAACGAAATG	350
AAATTCGACAC	341
GGGTGGACCTC	296
AACGTTATGTC	185
ATCGATGCGTG	148
GAGAATCACCT	775
ACGGGAGTAGC	268
AGCTTACCAAC	434
GATTACTACCG	416
ATTGACGAGAC	78
GGTCGAATCAC	590
CATGAGTCAAT	276
AGTTTAGTGCC	138
TTTCTAATTTG	173
ACGATGACATA	257
ACGTTACCGGA	18
GGGGATATAGC	267
CTTGATGACAT	66
GTGCGACTAAA	366
GGGACGGTGAT	158
GGTCATTACGA	84
GGCAATCGGCA	164
AGATCGACTTC	402
ATAGATGGCTC	186
GGAATAAAACG	62
TTTAGCGGGAG	109
ATAGCGAAATC	213
ATTTCGGTACA	201
GGCTTGCGTAT	39
CATAACGATTA	318
CTCGGCTGCGA	273
ATATTCCTAGT	536
CCGTAACGACT	419
GTCAAACAAGT	48
AGTGCTTGCAA	362
CAACACGAACT	805
TTGCGTAGAAT	93
GGGTTACACGT	229
GAACGGGCATG	456
TACCCGTAAAC	590
GGTGGAGCTAA	153
GGAACGACTGA	782
ACGACTATCTG	11
TGGGCGTGAAT	307
TACGTTACCAA	748
GATAACCGATG	135
TGAATGGCGCA	27
ACCCGGCGACT	200
AAGATTTCGGT	351
TGTGATAGCAA	1082
CAACCGACAGT	261
GACTGAACGAT	145
GGACGGAAATG	227
GCATCACCCTA	975
TATTCGGTAAA	251
CTGGTCGCATT	691
GCAGTACCCGG	498
GATCAATCAAT	149
GCACACGATTT	578
CGGTAAGTACC	833
ACTAATAGATG	217
CCTGACGGCAC	9
AATCGTAAACA	26
GGAAACGACTT	255
TGTATTCTGTC	1225
GGATATTCTCG	732
CGGTCAACTGA	233
ACGGCGATCGA	141
GTTACGTGGTG	691
TATGCGCTGAC	4
ACCCGAGATAA	139
TACGAACGTTA	180
GGTTAGGCAGT	628
TTGCGAAATTC	752
CCGCGTAATGC	631
ATTACGTGCGC	5
GCTATACGGCA	104
CAAAATACGAA	51
AGGGACGTCAA	52
AGTACGCCGGC	3
CGACGACACCT	1671
CTAGCGGTTGG	152
AGGCAGTAGCG	209
CGTCTATCTCA	598
CGATTGCGTCC	112
CCTTATGGCGC	100
ACGCTCGTTGT	61
CATTCGGAAGA	230
GGCGAATTACC	211
CATAGTCAACT	548
CATAAGGAAAC	68
GAATTACGTGT	164
TGCGGCGAATA	170
CCTTCGTCAAG	218
AGCGGTATTCC	864
TGGAGCGGGTG	422
GGTAACGAATG	583
AGTAATCAAGT	28
CGCGCTATAGA	17
AGAAATTGGCT	679
ACGAACGTGGA	193
CCTCGTTAATC	1102
TAAGAAACAAC	1152
AGGTTAATTCG	254
ATTTACGAGGA	166
AAGCCTTATTC	132
ATCCGGAGTAA	608
TTTACACGGCT	550
CTTTGGAACGG	91
GTCTTCGTTAT	398
CTAACGGTCAT	349
ATAACAGATTA	109
AGCCGCTGACT	107
AGAACGCAATC	373
CACTCGGACCC	165
TTAACGTAGAG	247
ACCGGTAGATG	512
GTTGCGTCCGA	346
CATAAAAGATC	39
ACGTGAATCGT	917
TGGATTGACGC	2
ATTGCGCGACC	1
GGTTGTACGTG	8
AAGTTTAATCG	149
AGTAGCCGGGC	84
AATTAATCGCT	436
ACTTATCGGCT	605
TGTGCTTGACC	20
GGATTATTCTG	273
CCATCAATCGA	269
CCGAGATAGTC	37
CTTACCGTGAA	54
GTCGGACGTTT	533
GAGATGCGGTG	18
GTCAGGTAGCC	95
CGCGAACTCGG	88
ACATCGAGCAT	1143
GAGATAATCAA	184
CTCGTTTAGTA	196
GGTTTATTCGC	144
ACGCTATAAAC	333
GATTAAAAACT	280
ACGGTATCCGT	1
CGTTCGAATGC	229
CTTGCGTAGTC	66
AGACCTCATAG	241
AATCTTAGTGG	131
AATGGACGACA	7
GGATCGTTACC	352
AAAGATCGTTG	93
GGAAAAACAAT	684
GCTAATCGACA	99
GAATTCGTTTG	1101
TTCTACGCTGT	880
ATCGAAGTTAC	1004
AGGGACGACTA	111
CCTCGATTAGT	1035
GCCGCTTACCT	53
CCAGTAGCGAG	141
CCATCAATAAG	3
GCGTCGTTGTA	319
CGAACGTACAA	178
GTTCGTGTAGT	474
AAAGCATTGAC	479
AAAATATAGCA	463
GATAACGGGGC	88
AGTCAAAGTGT	18
AGTAACGTACT	305
GCGTTGTAAAG	292
ATCAACGCGAG	111
AATCGTTCGAA	569
AAGATAACGCT	599
GCGAGAATCAT	7
CGACGAAATGG	167
ATAAATCGTAA	68
CGCGAAGCGCT	317
TTTTACGTACT	714
CGGACAGTTAA	114
TTCGCAATCTT	480
CCGTCGGCCAA	632
ATCGACGGAAG	176
CTCGGACGTTG	299
CTCTCGCGAGC	473
AATCTTACGTT	157
GTTATAAACAC	397
ACGTTACCGCA	120
TTAGCGAGACG	163
GATTAGCTTAT	614
TATAATCGGTA	155
TTCCTATAAGC	39
CGAACTAAAGC	329
GCTAACCGAAT	122
TTGTAACGGCT	377
CGAGCGGTAAT	842
ATATGCGTCAA	1204
GTGCTTGTCTA	69
ACTGCGCGGTA	161
ACCCATCGGCA	308
CCGAGTAATTC	518
GGACGTTGGGT	1132
GACGTATCGGT	443
TTCTTGGATAG	12
ATCCCGGCGAG	28
AACGACACCAT	239
GAATCACGATG	212
GCGTTACGCAC	468
ATGCGATAAGG	87
TAGACGTAGAA	136
TAACTAACGTT	744
TTAGCTACTAC	184
GGTCAACGCGG	7
TTGCGCGAACA	7
AGCGTACCGTA	283
TTTAAACAGCG	92
GACGAATTCGC	314
TTACTCGTGAT	1
GTACCCGATAG	2
TAACGCATAGA	230
ACATCGATTCC	214
AGGTAGTCGCG	1
GGATTCGAACG	510
CATCAATTTAG	4
CGTAAGTGTAT	557
TAATAGCGACC	23
CCATGCGTGCT	203
ATTGCCGGATG	840
ACAGACGCGCT	63
ACGGAACGTAA	2
CGGTGAATCGC	508
CGATACCGTAT	714
CAGGACGCTCC	12
CGCATTTCGTT	15
TGAACGCGCTA	239
TTTTCTGACGC	329
AAGACCTACTC	287
CCGGTAAACAA	524
GTAACGCAACG	739
ATACGGCTTAT	512
GCGTCGTCAAG	124
CCGTCAATTTC	179
TGTACTATACC	316
CCTTTTCGACA	179
TTGCCGGTAGG	229
TGGTAACGTAG	134
GATTCTAAGCC	711
TATCGGTTAAC	970
TATTGATTAGC	1232
GCAATCAAGCG	74
ATCAAATTGAT	329
ACATTGGACTC	113
ATTCGTCGGGA	1046
TATTACGAACT	436
GTAACGATACT	590
ACCGCAAGATG	664
CTTGGAAACTC	65
GTAGTACGTTA	15
GATTTCGGTGC	481
CCAAGCCGTAC	357
TGGTAGCGGGG	6
GGGACGGCTGC	69
CCGCTTAGCGC	302
AGCCTAAAACG	118
CTTCGTCTGAC	128
TGGTTATGGCG	397
GTCTGACGAAA	1304
GTGCGGCGGTA	435
TTGTTTGGTCA	459
GCGCAATCGTC	869
TTAATTCGTCC	181
CTATACCGGTA	15
GATGCTCAAGT	81
GCTACCGGTAA	13
AAAATCACGCG	7
AGTCGTTCGCG	11
GATCGAGTTGG	143
CACCGGCGATC	245
TATGGACGTTA	180
ATTCAATAAGC	87
GCTTCTGTACG	184
AATCGTAAAGG	415
GGTAAGTGTAC	63
AAGATAAACAC	601
ACTACGGCGAA	83
GGGTTATTACT	8
GGATTGACGCA	34
CGCGAAGTTGG	128
CTAAAAACGGC	164
TGGTTACGAAG	619
TAACGGCATCA	506
GACTATGGTAG	9
GGAATAACGTC	1370
GTCGTTACCGG	217
GAGTAAACGAA	82
TGACGAGACGT	605
GGGACGCGCTA	9
CATATACTATG	619
CATGTTGCGGA	69
TGCTACGCTTG	576
GCTTACTTAGC	246
TTCGCTAAAAA	549
CCATTGGTTCA	155
TTCGAGTATAC	639
TTTATTCGGGG	264
GATTCGTTTCG	337
CAGTCGTTATC	98
CTTTACGCCGT	877
CCGTGAACCTT	1203
GGTCGCGGTAA	64
CAAATCGGTTA	808
GAGTATCGAAA	885
CGTTATCGAAG	177
CGAGCGGGTTA	64
TGAACGAGACC	443
GCTGTAACATA	183
CGGCAAAGTTC	747
TACTCGTACAA	1
AGCGCGAGTTT	1003
CCCGTTGGACG	599
CCCGATCGGTA	317
CTTAAGTGTAC	379
ATAACGATTAG	15
CCTCGGCATCG	454
ATCGGAACGCG	118
ATCCGTCGGCC	755
CGTACATTTAA	962
ACTAAGCATCC	397
ATACCGTGGCG	113
TACGTACATTG	72
GTAGGTAAACA	323
ATAAAATCGTT	69
TATCCGGAGCT	10
AGCCGTACTGC	283
AAAGCAGCAAT	815
ATAAAGCATAT	248
GCTATAGCGAC	407
ATAAGTAACTA	873
AAGATAACGCC	655
GCTAACGTGGT	118
CTTCAATAGTA	209
TAGAAAAATCA	206
ACTCGTGGCGG	220
GGATAGTGCTT	1300
GTACAAAATAT	182
CATCTAGCTTG	352
GAAACAACTAA	67
GTGGTCGTCGA	6
ACGCCGTGAGC	305
GTAAAGCATCC	774
TAGCAGCGGTA	458
GATCGCTAGGT	48
ACTCTTACGGG	122
TGAGTACCGCA	164
CTCGCTTAGAT	393
CATCGTTTCGA	71
CGATATGGCTT	586
GGGCGCTAACA	913
TAAGGACGACC	18
CATACGCGTAA	478
AAAATCAACGA	29
AGTTATCGCTG	799
ATTGCGTCAAG	338
ACCTTATGTCC	304
CAATGTATCCG	114
CTAAACTTAAG	33
TGGCGCTAACT	289
TGTAACGTCAG	3
GAGCATGTCCG	379
CACAGACGAAT	263
ACGAACGTAGC	101
CGGTTACGCTT	472
GACGAAAAATC	1125
GTTGTTATAGC	929
CCGGAGATACC	84
TTGACGAAAGA	29
CCTTTTCATTG	345
GGTTTCATTGT	656
CAATTTGGACC	24
ATGCTCGATAC	104
CACGCGTAGCT	523
GCTTATGAGAA	189
AGTCGTTGGGC	557
GATTTACGGTA	294
GTATTTTCATA	93
GGACGCGAATT	143
CTTCGTTAGAC	40
CGCAGCGCTAA	280
TTCTAACGTTA	843
CGATCGATTTC	103
GTTTTAATCGT	459
GGATGTTCCGG	275
AGGGACGAAAT	723
ACTAGGGGGAT	24
ATAAAACGATC	340
CCCGATCTCTT	50
AACGCAACGAT	196
TTATTAGGACG	306
AGTACGAGCCT	514
AATCGGAAATT	192
CCGGTTCGCCA	312
CGGACTCGCTA	351
ACCCCGTAGCC	72
TATTGACGCAT	62
CTCGATAAGGC	102
CATCGTTATAC	184
CGTTAACGACA	22
CGATCGCATGT	326
ATTACGAACTA	301
TAGTCGGGATT	386
AGTAGATACTT	188
ATGATCAAATG	655
CGGCTAACAAA	1
AGTAGCGAGAT	109
CCCGCATAGTT	371
GGACGTAAGTT	355
TACTAAAGTTG	641
CTATGGGGTTC	430
CAATTGGGCTT	80
ACCGACCGGTT	6
TTTTACCGTAC	84
GCGAGCATAGG	125
AACCTAGCTAG	64
TTAACTAACGC	257
CGTAGCCTAAA	1
TGGAATTCGAG	20
CGCGCGAACGT	55
CTTGATTACCT	712
TAAGTTCCGTG	943
ATCGAATAAAC	225
GGCGTGGACTT	247
AATTCTATGCG	154
CAGCGTCTGGC	232
AATGCGGTGGC	903
ACATATAGGTG	11
AACGTGCGGTC	108
CCCGTTGGATG	1211
GCAAGTTACCG	5
CGTTTCTATAC	22
TTGGATCGATA	192
CGGTGGTAGAG	181
CTCATTCGCGG	42
TAGTCGTTAAC	235
ACGTCGTGAGC	694
CGATGTTTAGT	1168
CCGTATCGGCG	68
TACCGCATGAC	88
ATCTCGATTGC	1
AGTTATCGTCG	65
TACGCTTACCG	106
CAACGAAAGTT	117
TATTCGCGATC	316
TTAGCGGGTAA	244
TATGTATTGAC	784
CACCCGTTGTT	537
GACTTCGTGGC	384
ACACGCTGACT	149
CTAAGGAAACC	159
ATGACGCGCGA	12
ATACCGTTCGC	1070
TTAAACAACGA	100
GCATGCGAATC	107
GGCAATCGGAT	125
AAGGACGTATC	77
GCGGCAAATTC	1338
AGTCGACGTAA	77
CCATAACCGAT	264
CTAACGTACAT	509
CTTCATCGCTT	281
ATTTTCGATGC	3
ACAGATATGCG	197
CTGATGACGGT	331
AGCTTAGCTTA	243
TTCTGTTTGGA	375
AGATGCTTGAT	97
ACGACCGATCC	262
CTTTTCGGGAA	34
CTCTTCGTGAC	19
ACCAATAGCTT	245
GTTCGATTATC	148
TTGCGTACTGC	686
AAGATTATCGC	9
TAAGTCATATA	297
TACGAAAACAA	15
AGACGTAGCCT	792
CTATGCTTGAG	228
GATTGCCGGTA	30
TAGACGATATA	767
CCGCGGTTATA	295
CTAAACGAAAG	603
GGGCGTAAGTG	564
ACGCTTGTCGT	18
TTCGCGCAACG	164
AAAGAAATACT	43
ATTGACGGCTG	72
ACGATGCGACT	163
AATCGGGGCAA	224
GGGTTCGTCGA	111
ACGCTTGGTTA	1
ACTAATCTTGA	524
TTCCGGATTGT	644
CGTCGAACGCT	219
CTTATAAAGCA	190
TAACGCTATCA	945
GTCTATCATAC	337
TGCAAGTCGAT	185
ATGTCGTAGTA	253
TTGCGAAAAAG	112
CGATAAAGATA	578
AAGAAATACGC	449
GGTCATCGGCA	83
CTGCGATACTT	379
AAATAAGGTTC	832
TTTTGGTACAA	3
TAGTCGAATCG	2
GCACGCTTATT	21
GGCTAAACACG	307
ACGTACATTGC	80
AGTTCGAAATG	137
ATATTCGGAAC	1
ACAGATGCTCG	5
CTGGTTGCTCA	816
CTCGTTCGACG	449
AGCGAACGTTG	432
GTGTAGTCATC	167
TTGACCGCATC	1293
AACGGCAAATA	329
GGATTAGCCGC	755
CATACTATGCG	148
CTGACTAATTT	202
GTCAGCCGGAT	59
CAACGGGATTG	574
TGTATTTCGAC	309
TGTTATAGCCA	1022
ATAGCGGTGAA	260
GCGGGTAAGCG	406
CACGTCGTTGT	499
GTACGTGCACA	264
GATCGTGGCGG	203
CATGTTCAATC	163
ACGTACTAATA	767
CGACTTCTGGG	64
TGGCTTGGATT	107
TATTGACGCTT	185
GTCTGACTAAA	239
TTCGCTAACGT	841
GTACGTACTGC	133
ATTCTCGATTA	24
ATTCTCGGCGG	18
CCAGCTACCGC	1
TGTATCGATGC	926
CAAAGTTGTTC	242
GCATACGTGCA	658
CCATCGACTTA	192
TAATCGACTTC	804
TGCTTGGTTCA	710
TAAAATCGCGG	341
AATAGCTAAAC	386
GGAAAATCTTT	541
AGATAACGAGA	337
ACGATTAAGTA	301
ACATTGATCAC	1
GTCGTAGCTAG	610
TAGTTCGATTG	4
GCCGTAGCGAA	185
ATAAAATCGGA	573
CTATAACCGTC	644
GGTTAGCGTAC	79
GGTAGCGCAAT	457
CGTGACCCGTC	111
CCCGACTGGTC	732
ACTCGTTGGTA	397
AAGTCCGAATA	552
CTACGGCGAGT	82
CTTCAACGGCA	768
TGCTCGAATGC	302
CCGCCGGAGTC	533
GTACATTCGTC	206
ACGGTGAACGG	45
GTTGCGACTGT	153
GACGTGGCGCT	487
GTGACCGAACT	285
GACGACGTGGC	63
GCGGTTCATAA	539
TAGCGAACGCG	122
ACCCAATAAGA	235
CCTCTCACGTA	74
AGTAAACAGAC	11
AGTCGCAATCC	958
AGCCCGTCGTA	242
CTTAGATGCTT	50
GATCGGGGTTG	15
ATTTCGAGTCC	73
TTCATTCGGAC	277
GTCATTAAAAA	233
AAGTCAAAATA	149
GTGTTCGACAT	229
TGTCGTAAGTC	617
ACGGTAGTCAT	387
GGACGCTACGC	107
CTCGGAAGTGC	4
ATTCGCTATAT	118
ATACTTACGGG	2
GCGGAGTTTAG	558
TGGCGCAAGAT	1478
CAATTGACCGG	427
GTGACCGAAAA	137
TTCGTGACGAG	148
CGGATTCCGGA	55
GTCGTACCGTC	175
ACAGACGTGCA	543
CGCCGTGAACC	151
ACAGATTCAAA	111
CATCGGTTATA	1081
CGTTACAATTG	85
CGACGAGCATC	17
TTAATTCCTAG	16
TGTTTTAATCG	321
TAGTCGATGAC	11
CTAATTCGTAA	298
CAGATGGACCC	329
CTTGTTCGTAC	61
TGCGCGATAAG	153
AGTCGTGAACG	382
TGGTTATCGCT	114
ATATTTATTCG	225
CAATCAACGTT	1314
CGACTTACGCC	186
CGAGCGATCAC	402
CCCGAATCGAC	71
CGACTGGTCGA	42
GTTGCGGATTG	951
GCGAAGGTTAA	171
GCAACGTTACA	280
ATGTTCGCACG	301
GGTCATAATCG	68
AGTTACGGGGT	586
GTTCGTCTCGA	179
GCTCGATTAGC	73
CTATCGGATAA	500
GATTACGCTCC	76
CAGTAACTTAG	579
CTGCATCGACG	70
GTCTGTAAAGA	19
TTGACCGTCAG	498
TAATAACAGCT	7
ACACGTAGATA	384
ACGTTATTCTC	329
TACACGCTGCG	27
ACCGTCGTACA	5
GTTACAATTAC	642
GCAGTTAATCG	627
ATAATCGCTCC	213
AACTTGCGATT	1
GCGCTAACAGA	541
GTTATTCGTAC	911
AGTAGTCGGAT	204
TATCGGAAATG	1167
GCGTTAGGCTA	303
GTAAGCGCGAG	247
GAGCGCGAGAT	343
TTTATCGCGCG	35
TACGAGCAACT	394
CGGGATTCGGT	2
ATAAGTCATAG	19
ACATTCTGGTT	74
ATTTACGCGCT	406
AGACGACGCTC	1
CGCTAACGCTC	78
AGCATGTTTAT	54
ATGGTAGTCGC	769
GTTAATCTTAG	190
GGGTATCTCTC	1630
AGCAACGACTT	131
GGGTCAATACA	196
CTGTGGACTCG	1
CTCATTAGGTA	598
GTTCGTCAAAT	144
CGCGACTATAA	21
AAGCAGTTGGA	87
TAGGATCGTTA	1
ACTTTCGGCAA	549
AGTCGAAAAAA	46
GCTTATCGGCT	408
ATCAATCGGTG	429
GTCGAAGCGTG	18
GATCGGGTAAC	189
TTCGAGTAGCC	497
ACGACAGTTAA	280
CGACGGTGAAT	115
TAAGTCAAAGT	306
ATATTCTCGCC	1119
TTGCCGAAGCG	44
GCGGTAATGCG	418
CCCGTCGTGCA	273
AAAACGATTAA	164
GAAATACTACG	346
CGCATTGGTTG	295
TGTACGTGATC	112
AGAACGACGTG	434
CTCACGTAGTA	559
AATAACGAGAC	48
GAGCTACGAAG	209
TTAAACGTGAG	300
CGCGATATTCG	226
ATGAGTCATCA	401
CAGTCGTTGTT	526
CTCATCGTGGT	134
GTGTATTCTGG	491
CCATAAACAGA	450
AAAACTCTTAG	36
TATACTATAGC	911
GATCGGAACTA	3
CAGGACGTGAC	351
AAGTTCGTCCG	93
ACGATTGATGA	587
GTCCATTGGAC	189
CGCGATCGAAC	62
ATGCGCTGTTT	16
CCATACTATAG	165
ACCGATAAGCA	522
ACCGTCAATGT	179
GTTTATTCGTC	165
CGTCTCGGCGA	72
AGGAAATTGCC	250
TTCGATGTACT	745
GCGACTGGGGT	343
TTCCGACTTCC	225
ATAGTTGAACA	313
TACGTACATTC	550
GGTATCAAATA	309
CGGCATGCGAC	1
AAAACACGATT	713
ACGGCGGTCCG	48
TTATGAAGTGC	230
GACGATTCGCT	268
CAACAACTAGA	144
CTAAATCATAG	21
GACGCTTACAA	265
GCCTTATGTCC	197
CCCGGCTTACA	60
TTAGCTAAGCA	304
GAGTACGAAGG	509
CTTTAAATCGA	108
AAGATTGACGG	2
CCTTGGAATTG	1180
GTAAGTGTACG	6
CGGCATGCGTG	911
AGCAATCGTTT	3
CGCATTCAAAA	82
ATCCTATCGGC	81
CAGCGTTTAAA	54
TGCTATCGCGC	140
ATCGGGTGTCC	1
ATAGCGAAGCG	13
AAATCGATTAC	489
CACATCGGGGT	81
CCCGCGGTATG	201
TGACCCGAGGA	129
ACATAGTCAAT	752
AACACGTCGAG	134
AGATTACGGCC	115
CATCGGGTTAG	142
CTAGATTGCGA	162
GATAACGACTT	259
TGCTATCAATG	47
ATAACGTAGAG	488
CTTTGCGAATG	428
TGCGGGAGTAG	172
GGCTTTCGATT	142
ACGTCGAGTTG	199
ACGTCCGTCAA	603
GTAATCAATGG	96
ACGATTCGGGG	106
GCATGACTATG	129
TGTTATAAGTC	82
ACATGCGTCAA	407
AAGCCGTCGGG	4
CTATCAAATGC	281
CTGGTTCGTGA	774
TATCGTCTCGG	590
GGTCTGACGGT	190
CAACGGGGTTC	169
CCGATATTTAG	6
TATCGAATCGG	251
CGACATGCGTA	47
TTTCTGGTTCA	12
CGACGTCGCGG	492
TTTGTCGGAGC	188
GAACATGCTAG	115
GCACACGCTGT	629
AGGTTCAATGC	11
GGCGCAACGTG	262
CAACGCGTCGC	60
TATGAAACGAT	782
AACGTGCGGGT	514
GCCTAAAACAG	317
AACCTATCTCG	776
TAGTATAAATC	100
ACTTATGTACT	31
ATAGCGGTAGG	3
ATATCGATTGA	37
GGGGACGTAAC	157
AGAACGAATGG	121
CAACTAACGGG	697
TATAATCGCAA	26
CAACCTACCGT	193
GAGTATCTCGT	766
CTTTGCGGTAC	11
AATGAAGCGCA	194
TTGACCGGTAC	3
CCATCGTGTTA	897
GTAAACTAACG	264
CGAGAATCACG	118
CTTTTGATACA	352
ACTATAAGTTG	127
GCTATTCTATT	339
GCCGTACGAAA	203
ATAGCGGTCAA	879
CTCAAGTCGTG	1356
CGTAAGCGCCA	86
CGGATTAAGAA	40
AATCGTGCGGT	192
ACCGGAGTCAA	520
GTAAGCGGGAA	351
ATCAGTAGCTT	57
ACTTATAAAGA	182
TAATAGGTTTC	640
CTCGTAAACTC	319
CTAACGAGCGA	131
ATAAACAGACG	154
AAAACGTCGAT	1
GTCACCCGAAC	620
TATACCGCTTA	511
TGGGCTACGCG	270
GCCTGCGATAT	1
TAAGTAATTCG	141
GACTTAGATAG	175
TGACTAACATC	218
AGCAATCCCGG	203
GACGCGAATTG	60
GCCGGTAATTT	157
AAGATAGCGCG	7
GCGAGATGCGT	9
GAATTCTATCG	117
ACTCGTTAGAT	79
CTGACTAATCC	108
ATCGCGATACC	291
TAGAAACGGGA	240
GAACGTGCGAT	307
AGATTTAATGC	177
GCTATCGCATC	311
TAGTAAAGGCC	1418
CGCGGTAAGCC	257
TAGCTTATTAG	273
TTCTAACTAGA	304
AAGCGTTGGTA	48
GCTACTATCTG	1451
TGAACGAATAA	244
CAAATAAGTAC	343
ACGGTAATTAA	17
CTCGATTGATG	94
GTACCGCACGT	10
CATCGGACGCG	38
CTCAAGTCAAG	217
GGAACGTCGTA	729
CCTGTTCATCA	142
ACCCATCGCAT	377
AAGAGTACGTC	1741
ATGTACTTACC	384
CGCTACGCTGA	9
TGCGATATGGC	29
AAGTAATCGAA	351
AGCGTCAATCG	13
TACTACGAACA	436
AGCATCGGTGC	692
TACACGCTTGA	319
TAAACTCGCTG	462
CGGTGTACCTG	885
AACCGAATCAC	209
CCAGTACCCGG	297
GACCATGACAA	8
TTGCCGGCATC	1249
TAAGAATAACA	320
CCGGAGATAAG	162
GTAGTCATAGT	123
CTATCGATAAC	20
TTACCGTGGTG	59
TTGACGGAACT	205
AACGATCACGC	222
TACGCTGCGAA	377
ACAGACGTCAG	106
GCCATCGAGTG	171
CGATTCCTAGC	626
GCGGTTAATCC	12
TTACGCGATAT	9
AGCCGCTCTCA	120
TTAACGCATTC	148
CAATGCGATCG	175
CCTAGAAATAT	19
TAGCAACGTCC	453
GATAACGGCTG	43
TTTTCATAGTG	76
TAAGTCATTGC	101
ACCTCGTCAAC	76
TTGTCGGACGG	621
TTACACGGCAT	941
CCTTTTCTAAG	143
GTATACTAAAC	549
GCAGTTGAACG	6
GATTCCGACAA	81
TGGATTCTGGG	133
GACGCGTACCG	3
ACTCCGAAAAT	527
TACCGTATCTG	460
AGCGTCTTCGA	14
TATCGGATATG	79
GTAGTCATCGC	804
TGGTTATACCA	377
ACGCGTCGGAT	54
GGTGGTAGAAC	482
CTTTGACGCAA	32
GACTTACACGA	2
CGATGCGTAAT	427
TGCATATGCTC	239
ACGCTGTAACG	149
GAAGCGTCGTA	225
GCGTTCGAACA	109
ACTGGGCTTAG	128
GGCGTGGCGCA	227
GTTTGCGACAA	316
CGTACAATTTG	1477
TACGTTCGTGA	5
CCATTATGGTA	416
CTTGGAACCTA	554
ACTTAATCGAT	36
GGACCCGTTAA	194
CACGTTATGGT	104
ACAACGTAGAT	42
AAATACGTCGA	393
CCATCGATGCA	403
TTCGGAACGCA	34
AACTCGCTGTA	441
GGATAGCACGT	450
ACGATTCGTTA	395
TACTACGGCGA	149
CGAACGATTGA	46
TTAGGTCGTGC	743
CGAGCATTGTG	839
AGCATGCGTAG	30
TATCCTATATG	328
ATCGGTAACGA	406
CCTTGGAAAAT	619
TGATAGTCGTT	156
AGTCGCGCAAT	367
AAACCGACAGT	47
TTATAGGTCGC	422
CATCAAACACG	278
AACGCTAAACT	622
CGTAGATCGTC	244
GCCGGATGGCT	72
CGTTTGCGGGA	7
ACGTTTCGCGA	209
GGAACGCTTGA	109
CAGTATCGAGC	157
GCTTATCCTGA	17
CGACAGTTGGA	285
ATGCGTACGCA	269
CGTGCGAAGTT	31
CCTTACCGCCC	76
TAATCATACGT	186
CAGTATCCTAG	49
GCGTGCGAAGT	223
ATCACGTTTAG	78
GTCGTAAGAAT	264
GCCGAATTCGC	765
GAATTCCGGTC	275
GTATGGTTAGC	1659
AAGTCGATGCT	586
ACGTAACATAT	238
CACCCGATGCT	590
AGCGTTATGGC	81
CCGGCATGTTC	1143
ACATGCGTAAA	16
ATTCGGTGGTC	675
TAACGAAAGAT	251
ATTGCGACCGA	376
ATACCGGATAT	292
CTGGTAAGCAT	371
ATTCGGTGAAC	341
ATTCCGAACGT	3
CTGCGCTAAGA	562
TAGTCAATCCA	12
TAGTCGAAAGA	415
CTAGAAAGGCA	597
ATCGCTTGATC	549
AGATCGGTTGG	412
AGCTTATACTT	199
GTCGATAGCGT	1052
GATTGGAACGA	30
TGAATCAAATG	841
ATGGCGCTGTA	224
GATGACAATTG	203
GAATCGCTGTT	6
CAGTACGTGCG	6
ACCCGTTCGAT	948
GCCGGACGTTG	962
GCTCGCGTAAA	422
AAATTCCGAAC	147
ATCGGAAAAAT	237
AAAATACGCGT	199
ACTAAATACGC	149
CCTAAGAATGG	302
TATCGCGACTG	44
AGCAATCCGAA	121
CGTTTGGATAG	139
GGCACGTAAGT	491
ACGCTTAGTAG	569
GTTCAAACTTG	473
GGCGTAAACGA	446
GAAACTATGCT	728
CTAAAGTCGCA	614
ACTTTCCGGTA	1
ATAAGGAATTC	554
GAGCGGTGTCC	1
CTGCGATTGCG	185
TACGCTTACAC	629
CCATGAAACGT	383
TAAATACGTTC	90
ATTCGAGCGAG	174
GTTCGCCAACA	217
TACCGTTAATC	560
TGAGTAGTCGT	491
GATTCATTAAA	177
TAGAAACGAGA	40
TAACGTGATCA	172
TACCTGACGAC	677
ACCTGATGAAG	83
GCACACGTCCG	87
AGCATATACTA	822
GAATCGGGATC	351
CTGACGGTCCT	735
AATAGATGCGT	92
GTGTACGAGAC	5
GCGTCGGGCAC	792
GCCAATAGCGT	652
CCGAGAAAGTG	269
GCGGTAAGAAA	158
AACGGCTTAGG	128
AGCTAGGGGGA	189
CGACTACGGTG	502
CCAGCGCCTAA	1141
TGCCGACCGTT	92
CACTATACGAG	13
GCATGCTTGAT	683
GTCGCAATCGC	407
CGTATCAGTTA	183
TAAACGAATTA	664
CACATAGGTGA	691
CGGTATTTATT	22
TAGATAAAACC	41
TATTGATACTA	246
GGATGACCGTA	435
TACTCCGACAA	367
ATTTATTCGTT	555
AATCCGACTGT	36
CGTCAAAAGAA	1
AAAGATGCGAA	79
CGTCTATAACC	404
TTCCCGCACGT	290
TTAACGTAGAA	304
TTCGGATTGGA	5
TAAATAAACGA	3
TAACGCTGTTT	25
AGTACATTAAA	345
TGTCGTGGAGG	350
TTGCCGGGCAA	118
AACGCTAACCC	14
ATGATAGTAAC	38
ATATCGACACT	548
ATATCGATGCA	466
CGGAAACGTGC	595
CTGGTTGGAAC	108
AGAATCGGCTG	122
CAGCGGTAGAT	97
GAATGCGTCGC	26
ACCGATATGGA	260
AACAGATATTT	175
GATTGTCCGTC	186
ACTTCTGTGGC	105
GCGTTAGGATA	263
TATTTGGACCT	118
TAAGCCGAAAG	994
AGATAACAAGG	72
TACTAATTCGA	122
AACTAACGGGG	27
TTCGGGTTCGA	837
AACGGCATGTT	64
ATAAGCGTCCT	273
TTGACCCATGG	163
CAATGCGACAA	238
TGTGACGAAAG	302
GAACTCATTGG	244
AACGAAAATAC	498
CTCAGTATCTA	2
TTTATGACATG	519
AGACCTAGCGA	301
AGCCTAAACAG	2
CCATACTTAGT	854
TACGAGCGCGA	346
CTTTGCGATAA	98
AGCCTAAAGTA	674
CTAGTCAATGA	469
GTAAAGTGAAC	1068
TTACCGTCGTT	548
AAGTAACAAGT	375
GTAATTCTGTG	985
AAACGATCGTT	88
TTATCGAGTTG	48
ACTTAACCGTC	560
CTTGCGATTAG	130
GCTTACGGCAG	55
CCTAGAAAACC	183
TTCTCGGCGAT	547
TGAATAAATCG	323
CATGACCGATG	239
AAACGTGACGA	105
GCAAAGTTGAG	209
CTAGATGCGAC	94
AGCATACCGCT	363
TTATTCCGCGT	141
TACGCGCGGTT	689
CAATATAGCAG	7
AGCAAGTAACA	115
GCTTACTAAAT	455
AGCCAATAGAT	199
TAGATAAAAAC	66
CATGTCGTGTG	1253
GCGAATCGTTC	701
ATTACGTCACG	112
TTGCGACCGTG	692
GGACGTCGAAG	310
AGTCGTTAGCG	18
CTCTCGTGAGC	304
CGTAATCCGGC	13
TGCATAGGTAA	182
CTCGACGTATG	134
GATCGCATCAC	168
ACGTACGCGTC	213
AGATTCGATAG	378
ATGACCCGATC	556
CCAAGATATGG	52
GGTGGACGTAC	885
ACTATGCGGTT	253
GTTACGCTACG	135
ACCGGTCAATC	69
GTAGGTTCGAG	374
CGGGCGTGGAC	1903
GTGTAGTAACA	396
ACGTTACGTAC	1160
AGTCCGAACTA	829
GAAATGTACCC	66
GCTGAACGGCT	4
GATGCGACCAT	1013
AATGCGGGGTT	315
GGACGCGACTT	6
ACATTAGCCGA	78
GCTATTCGGGA	6
ATGCTATAGGT	346
TTCATTAAGTA	104
CTTCAACGAAT	102
TACACGTTAGG	698
TTCGGCGTACT	852
CGCCGGAGTTT	401
TTAATCGATTC	26
CGAAAGTAATG	243
CGCTCGTACGC	13
GACGTTGGGAA	392
GGTTTAGTATC	725
CTCATTGTCCG	499
GAAAATCGTGA	160
CAGACGTAACG	215
GCCGTGGACGG	38
CGGGTAAGGAG	303
GAACATCGGAG	53
ACGACTTCTGA	123
GCATCGTCTCG	59
TTTCTAACGCA	340
CCGTCGTACCG	548
AATACGCGATC	78
TTGAACGTTAG	73
GCGAACCTACT	20
GTGTACGCGTC	54
ACACTATCAGT	502
GCGAATCATAC	13
GGAACGTGTTC	737
AGCCGATGCAA	107
ATCGAGCGCAA	20
CTTCAATCGAA	543
CGGTTAATCGT	87
GACAGTTCGAG	145
AGTACAAATTC	1624
GCATATACTTA	333
CGTTAGGACCT	151
ATCATAGTCGA	79
AAGCGCTGTAC	368
ACCTATCAACG	81
CCGAACGTGCT	26
ACTCGGCCAAA	332
CAGTACGTCAC	14
ATATCGTAGAT	296
AACGCGCGACT	90
GTCAATAGGTC	956
CCGTTAAGAAA	274
ACACGTTCGCT	446
ACGCTAAAGTC	39
CAATCCGGACT	1041
CGACTGGTCGC	292
AGGTAGTAGCG	111
CATTAAGGTTC	906
ACGCAATCTTG	254
TACCGGCGGTC	580
CAGCCGGAGTA	882
GTCACGTACTT	2081
TGGTGTATCCG	203
AGCCGTAAGAG	216
CCGCACGTTAT	4
GGTAAGCGTCA	471
AATGTACTAAC	142
GCCCTTTACTA	236
TTCTAAGGAAA	591
GTTACGTTAAT	23
ATTGATTAATC	82
CTAAATAACGT	857
ACCCGATGTAC	177
TTTAACGCTAA	112
AACGCATGTTT	20
TGGATTGTCGT	409
GTGAACCTATC	28
ATTGGTATTCC	525
CCCGCGGTAAA	784
CGTCTGTATTG	1020
GAGACGATGTT	364
GATGACGACTA	32
CGAGAATGGAC	172
GTGTAAACTAG	958
TAAAACCGTAT	694
GCGAGTCATAT	86
CGGGTAACGGC	28
GACTTCGCATC	265
TGCTTCTAAAA	50
AGTTTGGCTTG	784
ATTTTCGCGGT	208
CTTCGAGTTGA	55
CATAACAAAAG	14
GGGCTTATGAA	234
ATTTCGAGCCT	1382
GAAGCGGTGTA	2
TTTGATCGGGC	344
GGTTCCGTGAT	74
ACGCAATCAAT	123
GCCCGTATCTG	832
AGATAACCGTA	339
TAAAGTTTAGC	249
TGTTCATTCGC	96
ATAAAACAGAT	828
ACATTGACCCG	425
GGCAAGTTGTT	12
ACTTGCGACAC	42
CCTCGAATAAG	262
GCAAAATCAAC	223
TGTATCTCGCC	780
AATTGCGATTT	23
GAACTATAAAA	294
TATACGAAAAA	93
CAGATTCGTTC	349
CAAGTTATAGA	323
CTAAGCAAGAT	391
AACGTGGACCT	253
ACACGATAAGT	587
CGTTACCGTGG	219
GACGTACAAAA	206
CGGGAGTATCC	733
GTCGGCGGTAA	68
CTCGTCTTGAG	903
CCCATCGGAGT	309
CAAATACGAGC	473
TTAATCGCGTA	153
GTATCTCACGA	257
GGATTCGAGCT	175
GATTGGATAAC	68
CTCGTTTAACT	923
GTCGTTAACGT	12
GTATCGCGATA	174
GGAGATAATCC	27
ATTTCGAAATT	1
AGCTACGGCAG	227
GTCGCAACTGA	381
AATACTATAAG	173
TGTACGCCACC	254
GGAAATGTGGC	401
CGTACATTGTT	656
CACCGAAAATA	1
GAAACGTTGTT	621
TATTTGGTCAA	221
CATCGGTAGAT	111
CGACGCGGTAG	66
GACGGTAACGG	173
AACGAACTAAA	381
TTACGTGTTCG	84
CTCGTTCGAGT	1284
TGACATAAAGA	125
TGTGCGGGTCA	2
ATCACGCGTCC	2
CATGTTTAGTA	311
ATCCGAACATA	721
GTCTACGCGAC	7
TACAATTTGGC	284
CGCGAATCATG	34
AAAGATAGCAA	115
AACGAAAAATA	81
ATAGATTGACA	181
TTCGAATCACC	1050
GCCTAATACTT	584
CGGACGATCAT	116
GGGAAGTTAAC	979
AAGTACGCGAC	152
CTGAGACCGTC	725
CTATCTATCGC	288
GTACTTAGGTG	232
GCGTGATACCA	128
AGCTAAACTTA	163
CTTTACGTTGT	939
TGACGGTAGCC	893
CGCATTGACAA	99
CGTGAATCGTA	95
GTTCAAATTCC	188
CCATGACGAAC	88
CGAGTCATCGA	70
CGATCGTCTTC	23
GGCGGTAACTA	668
GTGGACGAAGT	599
GAGAATAACAT	333
CTTTTTAATGC	292
GGGATTGGAAC	450
GTTACGCTCCG	57
CCGACGACAAT	77
GCGATTCAATA	631
AAAACGATCGG	211
TTGCGTCGACG	133
TTCGATTGGTT	6
GCGAAGTGCCC	575
TTTGACCGGCT	13
GCGAGTATACT	25
CATCGTAGCGT	45
ACGCATTTAGT	243
TACTTAACGAA	546
CCGCTGACTAT	387
GATAGTTGGAC	384
CAGTAGGTTAA	7
TTCACGTCAGG	436
GTACGTACTAC	195
GAATTATGTCC	736
GATCGTACCCG	467
GGTATGTATCG	111
TATGACCCGTC	263
ACATGCGGGTG	298
TTGATTACTCC	347
GGGATTGACTA	304
GGTCAATGGGA	648
TAAAACAGATT	1248
CGGGTCAATAG	583
CCTTACGTAAC	538
AGCAAGTCGTC	6
TGCATACTAAT	1115
AGGTTTCGTAT	1069
AGATTACGCAC	490
CTTGCGTCGAG	109
ATGACCGGTTA	1
TATCATGTTTG	678
GAGATAGATCG	183
ACAAGTAAAGC	469
CATTGCCGGCG	12
TATTTCGGGTG	70
TGCTATAGGTC	571
CCTACCGGTAT	640
TGGATAAGCCG	273
TTAGACGCGAG	2
TAAACGTGTTG	139
ACTTTCGCTGT	186
TTATCGCAACG	279
TAACCGTTAGA	1
TTAACGAATTG	16
TGTGTTATCGC	107
GTTCAATCCGC	97
CTAGTCGTCTA	231
TAGGTTCGATA	392
GTCTCGTCAAA	151
GTTAATCGAGT	65
ATATTTAGCGC	817
ACTTGCGTCCT	17
TGGCCGTAAAC	1346
TAAACAAATGT	813
ACGATCGTGCA	331
AAGATTGCGTA	636
GGATCGTAGTC	65
CTGACGATGTA	537
TAATCAACGTC	353
GACCGGATTAC	884
TATGACGATGC	239
TAGATTGCGGA	612
TAAAGATTCTC	63
GCAACGCATCG	165
AACATAGTCAT	596
GAGCCTAATTA	286
GTAGTAAACAC	183
ATTGGTCATGG	88
CTTTACGCGGT	187
CTGACGATCTA	63
CGTACTACGCC	304
CAATGTATGGG	488
ACTTATGGCGC	55
GTAAGGAATGC	418
TGTCCGAAAGT	230
TTGCATCAACG	108
CTCTCGGCATC	206
CATAGTATCGA	324
GTCGCGATTTC	15
ATGCGACTGGG	336
GTAATCGTGCA	1206
GTCGCGATACA	467
GCCATCGGCAC	116
TTTCCGCGTAT	1061
AAAATAACGCG	8
TAGTCGATATT	166
ATGCGGCGTAA	109
CGCTAAACTAG	29
TGGCTCTTAGT	381
ACGATATGCTC	174
TAATCGGAATA	126
ACCGTAATTAT	390
GTTGATGAAGC	307
AAGATTCGGCC	387
CAATGTAGAAT	373
GAGCATGTTTT	534
GTCGACGGTAA	313
ACGGTATGTAC	88
AAGCATACTAA	922
TGTAGGTCTGT	348
GTTAATCGGGT	1011
TGACGATAGTT	752
ATTTGGTTCAC	402
CGCATCGGCAC	264
GACGGTAGAAC	190
TTTACCGTCGC	452
GAATTATCGGA	560
CGTAGAACGTC	614
GCTTACGCGCT	53
ACTTACGAAGA	47
GTTTCGCATCA	235
GGGTGTATGGC	182
GGTTCGCCACC	539
CCGGCAGTTCG	141
GATTACCGTCA	160
GTAATCCCGCG	33
CCTGACGCATT	37
TTCGGCAGTAG	200
AGAATAAACTA	139
GGCGTGCGGCA	415
AAACTTGCGCT	505
TAGCCTAAAAG	654
ACTTAGCTTAG	242
GCTCGTTTAAC	970
CATTATGGCTC	930
ATTCATTCGCA	1
GGAAACTTAAC	760
GACAATTGGTC	303
ATTCGTTCGTC	358
CTACTATAAGT	449
TGAAAGTCAAC	269
GTATCGTTACA	265
ATTATTCGCCA	108
CGGTAATCTTT	513
TATCGGGTTCA	120
CTTTTTAGTAA	379
TGGCTCGACAG	233
TTTACGTTTGT	251
GGAAGTGTAAC	171
GATAGCGCTAT	365
ATTGGTTAACG	157
GAGAATCGCGG	140
ATCGGCCATGC	391
GGATCTAGCGC	56
CTTTGGTAAGT	1001
GCAGGATATTC	470
TTGCGTACCCG	409
AATAACATGTC	168
CCGTGAACGCC	422
ACTCGTATCAT	449
GTACAAAGTGC	407
TTGAACGAGAT	159
TTTACCGCATT	689
CTTAGGTGGAG	605
CTATCGGACCC	320
CTTGCGGTTGA	96
CAGTAGCGACA	102
TTCGGACCTAG	2
GCGGATAGATT	650
CGACAATTATG	722
TACGGCGACCA	33
TAAGTACAAAG	91
TTCGCTATCTC	133
TGCGATTACCA	75
ATGACCGATAC	15
GAACATAAGCG	148
GATAACAGATT	19
CAGACGCTGCG	79
CGCGTAGAATA	285
AAAGATTGTCC	2
CTATATCGAGT	1259
ATTTAGCTTGA	177
ATCAATGTAGA	313
CCGGCATCAAC	240
AGTAACGCTGA	100
AGTAGCTTATC	80
TGTCGAATTCG	575
GTAGTATCTAT	181
ATACGCGCAAT	570
GTGTACGTATG	282
CGAATCGGAGC	301
ATTAGATAGTC	1072
CGATTACGAAA	161
ATTGGATAACG	245
AGTCATACGAG	363
CGATTACGGTG	95
AGAGCTAAGAA	105
CGTTTCACGTT	808
CCGACCATGCG	5
GGCGTGGTAAT	1414
GCGCAAGTCGT	757
ATTCGACATAT	103
GTCGATAAGGC	595
ACCGCAAGATT	213
CTAGCGTTTAT	299
CTAGTCGATGC	300
CAACGGGATAT	150
ATTTCGAACGA	26
CAATCCGACTT	294
AGATGCGGTCC	726
CGGCGTAAGAA	447
ACACTATACGA	24
CGGCAAAGTAT	627
GTCGTCGAGCG	2
GACGTGACGCA	247
ATCACGGGAAG	405
TAACTAACTTG	46
GACGATCGTAG	19
CGGCGAAGGTT	843
GCCGTAACATA	950
CAAGATATACG	121
CCATGAGAATA	471
GGAAAACGTGG	166
TAACTTGCATA	664
GGGCTTAGGTC	1542
TGCGACAGTTC	111
GGGACGGTAGG	589
ACAACGTACTT	724
ACGCGGTAGCC	47
CGACTTCTAAC	2
ACTTCGACGAG	255
GATCGGCGACT	126
AAACAGATTGG	44
GAGATATACCG	642
ACAGCGTAACT	201
GGTCAATAAAT	1
CTGAAGTTCCA	530
GCGTGACAAAG	127
TTAATCCGCGT	555
AATTCGTCCGA	186
AATGTATCGTG	164
GCCGATAGAGG	175
AGCGGTAGGTG	168
TGCTATAGATA	111
TTTCGACAGTC	588
ATGGACTTACA	541
CGGACTCGTTC	367
ACCTCGTCACC	285
CTATCGCATTG	561
CGTAAAGTCCG	116
GACCGGTAGTC	175
GTCGCATTGAA	846
TGATCGGGCAT	477
ACTACGGTAAG	87
TATCGAATCGT	270
ATAGTCGCACT	3
GCGGTATTTAA	331
CTCTTAGCCTA	719
GTACTATGGGG	131
TGGTATCTGCC	73
GAGCTAAAATC	452
ACGATTTCGGG	457
GGTCGGCGAGC	421
GAGTGTAAACG	301
ACGTGGTATGT	1
GTGTATTGCGT	3
GCTCACGTTTC	498
CGGGATCGGCC	279
CTTCTATCGGC	27
TTCGAACGGCT	67
CCAGTATCGCG	320
CTAGATAAAGT	983
ACCTCGGAGTA	213
CTAGGTTCCGT	139
GTATCTCGTTG	22
ATATACTATGC	454
GTCGTTTCGAT	175
ACGGGGCGCTG	192
TTACCGCATGA	236
CGAGCGGTTGG	300
CCACAATTGGC	583
GGCGAAAGTTT	6
GCTAAACGAAA	32
CGCTTGACAAT	64
ACCTGACGGCT	720
CTACTCGTCAC	1027
ATCGCATGCGA	257
GCGGTAAGGCC	912
TTTGGTCGAAA	929
CTCGGAAAAAC	931
CGGACCTAGAT	514
GTGTACGAGCA	126
ATCTTATGGTT	342
GAGAAAGATTC	384
TGGACGAGCAA	439
GAACGCATAGT	245
GATACTTAACT	158
GAGCTACGCGC	695
GTAATCCGGAC	268
GCCCATCTAGG	141
GACTAATCTTA	298
TTGGAAATGGC	15
CTCGTCGAGGC	802
CATCGGGTAGC	371
GCGTGTTGGGA	265
CCATGCGTATC	59
GGCTCGTATCA	148
TTGATAGTCAA	321
TAAATCGTTAT	127
TTGACGGAAGT	90
CATGCGTGACA	52
GCTCACGGAAT	194
GTAACATCGGC	236
CAGTAATTATT	34
ATGAAGCGGTA	53
AGGTTAGCGTT	322
TGGTCGATTAA	575
AAACCGTAGCG	1
AATTCCGGGCG	13
GTATTCGGTGC	193
GTCGGGGCGTA	129
GCGTAGAAATA	197
ACGTGCGCGAT	567
ATAGCGTCAGG	399
CAACGTAGCGA	171
TGGTTGAACGT	73
TGTATCGTCCG	137
TTTACCGTAGC	46
ACTAACAAGTT	63
AACGTGGACTT	1145
TAACGGCAAAT	596
GCATTGCGGTT	267
ATCTCGAAGTT	9
ACTCATTATGC	307
TATCATACGTG	213
ACGCAATCGAC	38
GCGGCGTAGTC	38
AAAACGTCCGT	20
ACCATTGTCGT	228
AGATAAGTGCC	429
GGACGTGTTAG	15
ATCGCTGCGCG	269
GGATCGTGTAT	36
CGCGGTAGTAA	156
GCTTAGATCCA	425
CTTCAATGCGG	644
AACCTATCGGT	681
GAATAACAGAT	39
TGCTCGATAGT	7
CGGGGTTATCC	80
AGATTAGTACC	194
ATCAATTTGTC	209
CATTATCGAAT	398
TTCTACGCTAT	112
GCTAAGAAAGA	26
TGTGAATCGCA	168
TTAAACAAGTC	996
GGAACCTAGCG	262
ATCGACGGACA	134
GCCTTATCGAC	323
ACAACTATATG	31
TAGTTCCGGCG	129
TACGCGCGGTG	4
GTCATCAAATT	175
CTCGGCGAACC	785
TAAGCCGGGAT	433
TGTGTTAGATC	561
TTCATAAGCAG	125
AACACAGATTA	891
GAGTAATCATA	572
AGATTGACCGA	5
GTGACCGCAAG	212
CTCTCACGAAC	355
TAGATCGCAAG	202
TTTGCGTAGAA	177
GCGGTGTAACA	103
ATGCGCTAAGA	11
TACGCATATGG	1334
GCTCGACGATA	2
CTTACGTTCCG	292
AGGCGTGAACG	4
ATCGACGGCGA	15
CGTCCGTCGAC	25
GGCAATCCGTC	115
GACGATATAGG	36
TTACTCGGAGT	620
ATTACGTCGGA	184
CCAAGATGGAC	215
AGTTTAGCTTG	221
CGATTCGGTGC	123
GGGTAACGCAT	422
CTCATGTTGCA	106
GCCCGTGACCC	164
TTAACGTACTA	157
AACTAATGAAG	94
GTAGCTTACGA	77
CCGTACATTTA	31
CAATCACGCCG	9
GTCATCGTCTA	895
GCCTGAAGTTC	1068
TTAGATAGTAC	543
GTGCGGACGGA	71
GAGATGCGGTT	149
TACGGCGTGTA	858
GGAACGCGCTG	47
ACATAAACAAG	215
TAGACGCGATC	6
CATTGCGGTGA	167
TACGAATTGCG	163
TTACTCGTCGG	252
AGTTCCAACAC	158
TATTTCGGATA	1091
AAATTCGGAGC	12
GTCTATAGCAC	248
AGTCGGGGTTC	210
AATTTGGACTT	159
TTCGCATCAAT	255
CGCAGTTACAC	740
CCTAGTACATG	587
CGAGATACTAT	100
GCCCATCTATA	174
ACTTCTGGTTG	122
GGTAAACAGCA	738
GCACGTACTTA	62
ACAGGATAAGC	144
ACGACGGCTAC	3
CAGTATCGATT	342
TGGTAATCTTG	413
ATGCGACTATG	384
GTCGGAGCTAA	22
CAAGCGTGTAG	277
TACTAATCGGT	395
GGAACTATTCC	279
CGGTGCGAAGA	399
GTAATTACGGG	106
AATCGGGATCG	24
ATCAGTAAACA	588
CCGGCAAGTCA	1329
TTCAATCGAGG	68
AATAGTAGAAC	389
CCGACTTATTA	24
CTAACTATGGA	368
AGATGCTCGCC	71
GAATCGCATAG	2
CACGTTAGCCG	2
AAACTTACGTT	188
ATGACTACCAA	488
ACATTCGTGCG	32
ACGCGAAATTC	58
TTGGATTGCCC	678
TGTACGTCGTA	121
ACATAATCCGC	393
ACATCGAATCA	28
GTCCATAAGCG	129
CTAAAACAGAT	292
CCTATGCGCGA	115
GATTACTCGCC	324
GGCTTACGGTG	172
TGGAACATAAT	85
TTCGTTAGACA	526
CTTAAGGTTAA	485
TGGATTCGAGG	1
ATTAAACGGTG	328
CTTTCGGTTGA	595
CCCTCGATTAA	1186
TATGCGGGTGG	190
GAAATGTCGAC	2
GGATTACTATG	15
AATAGTAGTAC	220
ATCGAGTCATA	529
GATTAAACGTG	521
ATCGTTTATGC	938
AGTCGTATCAA	722
TGATAGTACCT	54
GACGTAACAAC	274
TTTCCGGCTAA	308
AGTCCGAAAAA	133
AACTGCGAAAG	419
CCGCGTCAATG	30
GGTAGATACCA	245
AGCCGGTAGGT	47
TGGACGTGACG	40
CATTATCGTTC	556
CCCGTCGAGTC	206
AATTTGCGCGG	2
GTTGCGGACCT	898
GCGTTACGAGA	235
CGGAATAAATC	1072
AATTATGGACG	74
GGAGCGGGTTG	461
GCACGTTATGT	204
ACCTATGGTTA	49
GAGCATGACCG	207
AATAAAACTTG	169
GTGTAGTACCC	212
GGGTTGCGGTA	137
CGAGTAGTATA	322
AGCGTAACGTC	222
GGTGATACTAT	1025
ACGTAAAGCAT	396
AGCGCCGTCGT	427
CCGATGTATTG	120
CATTCGCGTAC	993
CGGACGTGCGC	5
TTTCGCGATAC	7
AAGCAGTTGGG	418
CGAACGAATGG	602
CTGTATGTACG	146
ACTTTAACGGT	522
CGTCACGGTAG	178
ATTAAACTCGG	446
CAAGTTTGTCG	208
ATTCTATACGG	255
AATCGTAGTCG	373
GTATCATAAAT	18
AGATGCTATTC	30
TGCGAACTATC	246
AATTATCGCAC	31
TGTCGGACGCA	314
CTCCGAAATGC	669
GTCGCATAGGT	117
CTTTACTTAGA	187
TACAAAGTCGT	544
GGTTGGATTAC	568
CTATAGCGTAT	218
GTAAGAAATGC	12
AATTACGCAAC	75
ATTGGGCAAAC	503
AATTAATTTGC	53
TGAGTATCCGT	366
TAACGCGAGCA	66
TGAGACGCTAT	86
CAATAAGAGCT	214
CATCAAGTTAG	147
CGCTTACGTCC	92
GTCGACTAAAC	26
TTGAACGTCCG	305
CCGAGTATCAG	142
TACGCATCGAT	59
TACTCGGAAAC	775
TTCTTGGACCC	417
CCAAGCGTTTG	673
GCACGCGATAC	46
GGTAATCCGTC	9
GCGGGATCGTG	114
GACATATAGGT	305
CTAACCGACGA	248
GTATTTACTAT	752
TGCGACAATTT	118
AACGCGCTAAT	367
AGATCGCGAGA	633
CCTGCGTGCGA	82
GGGACGCTTGT	549
ATTCGGATTCG	216
GAATCGGCTGC	852
CATGAAACAGC	326
AGAATAACGAG	109
ACAGATGCGAC	18
ACTAAATCGCA	212
ATCGTTCGTGT	1250
TTACACCGACG	4
GGATTACGAAG	557
CGACTACGAAG	38
GAATCGACACC	542
GGGTAAACAGC	573
GGTTACGCATA	506
TAGCGAGACGT	530
CTAACTTATGC	424
TACGCATACTT	257
CGTCTTGACGA	7
GAGTAATCTTA	4
GTATTCGCTCC	258
AAGACGAACTC	529
GTGTACGTGTG	784
AAGCATACCGG	221
GCTGTTTATCC	98
GCGATCAATGG	249
CTTTGGTTACA	417
CTCGTTATTAG	246
CTCATCGATGT	20
ACTACACCAAG	210
GGGTAATCGCG	39
TTTACGTTCGA	259
ATGGTTCGCTG	351
GATTTCGGCTT	296
GTACCCGATCG	109
CCACGTTTAAT	308
CATACGTATGT	356
AAATACGAAGG	41
GTCGACAAATT	8
TAACGACGAAA	91
GCTCCGAAGCG	65
TACCAATGCGA	670
AAAGTTCGCAT	101
AAATACGGCAA	375
AGCGCCGGTTG	572
AATTTAACGCT	4
TAGAATCGTTG	1017
CATTTAAACGA	141
AGATTAGCTAG	593
CCTTTTTACGT	581
CTCGCGTAACG	145
TAACTTAATGA	176
GTCATAAAGCA	752
GCTAACGTAGT	334
GCTCGTTACGG	314
AACACGCCGGT	732
GTGGTAACGCC	69
TATATGCGGTA	15
GGATTGTGGCC	129
CAAATCGGGTG	116
ATGGACGGCTA	40
TTAGATCGGGG	107
CGTGTAACAAG	344
GTAAGCGTCGG	29
AGAGTACGCAT	544
TTACTACGAAA	145
TAACGTTTCGT	78
CACGTTCGTAA	48
CGAGCAAGATC	261
AATATTCGTAC	714
AAAACGTTACC	19
TAGCACGTTCC	501
GAAAGTAATCA	221
GAATCGCATGT	976
AACGAATGCGG	236
CAATTGCGAAT	613
ACATCGTATCA	71
GGTAACTTACT	20
GGTTGATGACT	1157
GGTTTAACGTA	370
TTGTTCGAGCT	927
TTCTTGACGAT	194
CATTGTAAACG	98
GCCCAATATAG	450
AGCGTCGGCAT	3
GTATATCGGCA	35
TGTATTCGGTA	151
GCAAATTCTGA	117
AACCGAACTAT	355
TGCTCGCCAAT	130
CGAAGCTGACA	333
TATAGATGCTT	222
AGCATTGGTCG	55
ACGTTGTAACG	106
ATTAATCCGGC	329
AAGTTAGGCGA	2
ACCGACTTCGC	35
GACTATCGATT	374
TGGATAAGTAC	676
CGCCGTGAGCG	5
CTTATAAGAAA	31
GATCGAGCGCT	56
TTTAGTATACT	216
CTAGAAAGTCC	889
TTTTCATATGC	9
CGGTAACATAT	20
CTATTCTGTGG	135
ATTCATCGTAC	329
ATCGGGTTGGG	187
CTATGGTTACA	102
GTAAGCATGTT	486
ACTTCTTGGAT	440
TGGACCATGGG	14
TGTTCAAAATA	173
AAGGTGTAAAC	133
CAACCGTAATT	4
ACGACGTTTAG	133
TAAGCCGACCA	333
GGACTTATGAA	959
AAGTGTATGGC	436
TTTATCGGGTT	34
ATGTTCGTGGA	5
GCACGCGGTGA	6
TTTAACGAAGG	26
CCGAATTCTGG	82
CGATATAGGTT	1344
CCATTGTTTAG	441
TTATTCGTCAG	61
AATGGCGCTGA	337
TTAGTATACCA	249
CCTGTTATAGA	284
CCCGTTGTAAC	15
ATCGTCAAACT	12
TTGTTTATCCT	583
CCGTTATTAGC	317
CAGAACGTCAG	1
ATTACGGCGAT	110
CACGGTATTGA	870
ATTGTCTATCG	1
CTGACTATCGG	18
CTGACTAATCA	808
AACGTAAGGTG	109
GGTATCCCGGC	286
AGCCGAAGTTG	57
TAAATCGCGTA	199
TGTAGAAAGGC	1
TAGACGTCAAC	61
CTGACGATAGC	150
AGGTTTCGCAA	555
GATCGGAAACT	562
CAGAAACCGTC	180
TAAGCATAGGT	180
GTACCCGTTAG	232
CGGCGGTATGT	595
CGGGCATCGGG	57
GAATCGTCACG	307
GAAACGGTATT	295
GCAAACTATAT	669
TAGTATCAAGT	377
TAGATGTACTT	493
CGGTCATTGCG	1
GCTCCGTGAAT	551
GTGACGACTGA	662
AAACGATTGTG	11
ACCGCTGTTCA	391
CCATCGTCGTG	1029
ATGCTTCGTAA	138
ACGCTTAGGCG	72
CTTGTCGGATG	2
GCATACGCGAT	450
GAGTAGTCGAA	75
GTCCATTGGGA	19
CATCAATAGAG	422
TGGTCGATTGA	750
GTTGCGGATGT	12
ACTCACGGTCA	584
GCAAGTCGAGC	280
TTGATCGGAAC	157
GGGGTTCCAAT	88
GTTTCGAGCAA	48
CAAACTAGAAT	659
AAAACGTAGCT	413
TTCATCAAAAG	8
ACATGCGTGGA	190
GACAGTCGCGC	60
ACGCTGTTTTA	394
AGTCGTACCCG	606
GTGGACGATGT	199
GGGGACGCTGT	327
ATCAATTGGGC	65
CTTCGTAAACA	523
TGAACGGTAGG	357
GGCGGTAATTC	823
TAGCCGGCAAT	56
CGCTCGTGAAT	35
GCTAAACGTTA	12
AGGTTAATTTC	256
GGCAGTTGTTC	1287
CACACGTACAT	122
AAACCGATGCC	222
GAAATACGTGG	496
ATCGCGATCAC	478
TATCAGTACCT	93
AAGTAAACTCG	23
TGCTCACGAGA	9
GAACTAACAAG	34
ACGAACGTAAA	29
AGGTAACGCTA	213
CTGGTTGTTAG	1022
CACTCGTCGAA	81
GCTAAACGAAT	344
CGTTCGTAAGC	247
GATTCTAAAAC	124
ATATGGTAATC	18
ACTACACGTAC	486
TATTGACAAAG	128
GCTTGCGGACA	416
GTCCGAAAAAC	156
TACTTAGTGCC	316
GATGTTCATAT	13
GCCTTATCCTA	290
CACGAAAGTCA	773
ACGAACGGTGT	203
CCACGTCGTGA	585
GGCGCTATCTA	1016
CTGGGCACCAT	1789
TTTCGGAGTCC	310
CAGTCGTCGTG	539
GACCTCATTCG	38
CGACTATACTA	694
AATTCGAATCA	58
CATTAGGTTCG	84
CTTGCAAGATC	446
ATACGTAACGC	410
AAGTTTATCGG	137
CTAATAAGAGC	170
GTCCGACGATT	10
ATTCCGAAAGA	15
ATTTGCGTCTA	733
ATAGTACAAAA	511
AACGTAATCGC	85
GACCGCTCGCC	167
CAATCGTTTGG	271
CGACTTAGGCG	6
TATTCCGGCTA	499
ATATTTATCGG	85
GCTGGGCGTAT	546
GTCCATAAGCA	1457
AGTAATCGGCC	218
GGCGTGATAGA	6
TTACGTACTGC	23
TTGCTCGATAA	86
CTTACGGACTT	1
AACCGTTGTTT	402
TGATCAATCAC	45
CCGGAGTTTGC	150
CATTAGGTAGT	118
AGTACCCGATC	328
ACATAAACTCG	57
CGGATAAATCA	464
CGACTTAAGTA	10
CCGATGTTTAG	355
CCGGAGATGCG	21
GCTCTTATAAA	250
AAACTTAGGTT	531
ATAGTAGATAC	508
GAACGATTATC	896
GAAGGTTAGCG	126
ATATCGTGACT	469
TACGCTTGGTC	554
ACGCTGTTATT	430
AATGCGTAGAA	659
ATACTAACTTG	313
CAGAAACGTGA	385
GGTACAAAGTG	328
ATCCCGCATCA	22
TAAGTACGCCG	81
CGGCAGTACAG	342
AGACGCGTATC	111
GCGTTATACTT	909
AACTCATATAG	7
CAACTAAAGTG	363
GGTAATCTTTT	320
CGAATAAACAC	35
AGGCGATTCGA	24
AGTATCGACAC	57
TTCCGTCGATG	713
GTATTCGTAAT	750
CGGATAGCTTA	218
ACCTCGGACCC	133
GGTAGCCAAAA	13
GCACACGATAC	50
TAGGTGATAGC	378
TGATCGCTGTT	282
TTGGAACGCTA	244
AGTAACGGTGC	1169
CCGTTCGTACG	68
ATCTTAGGGGG	31
GTATTTATGAC	1
GCTTGACCGAC	116
TGAACGCTCCG	387
ATTGATCGCTT	158
ATAGGTTATTC	1133
TAACATAAAGT	420
CTGAGAGTAGT	473
ATCCGTGATCA	272
ATGCGGCGATT	28
GATACTTACGG	405
GCCGTAAGTCA	52
CGCTTACTCCG	13
CAAGTTGGGCG	48
TATTCCGGTCA	363
CATAGTCAAAA	63
CCCTTGGTTAT	571
AACGACATATG	228
ACAACGATTCC	171
GCGAGACGATA	456
GCGAGTAGATT	771
GGTCAATTAAA	130
GCATGTCGTGT	40
TAGAACGTATC	410
GAGTACGCTTG	5
TACGGCGTACG	74
AACTGGGGTGT	45
CGTCGCGTACG	32
TTATGGCGGTA	300
CTTGCGACTGA	210
CGGTGGTACAT	1065
GAACGACTGCA	589
ACCATGACCGA	2
CGCCTAATTAT	65
CTCGCTTAGGA	223
CTTACACGGCC	70
TTTAGCGTTGT	21
AAGATCGTTAG	29
TTACGGACAGT	338
CATGAAAGATC	190
GTATGGACGGT	539
GCAATCGGAGT	873
CAGGACGTCCT	4
ACACCACGTAC	55
ACGCTTGGTGG	253
GGAAGTTATCG	225
CTCTCACGGCC	13
CGAGACCTAGG	242
CTAACGAACGG	638
TTCACTTACCG	983
GCATAGGTGAT	381
GTTGGTAAACT	53
AGCTTACCTGG	2
GTCTCTTACTC	190
GTGAGGATCTC	124
AACGTAAGAAA	15
AATTCGCTCGT	171
ATTTTCGGAGT	3
CACTATAAAGT	36
AATAACGAAGA	188
GATTATCGGGT	359
CTCGAGTTTAT	1102
GGCCGTCAGGT	297
CGACGTTAATC	110
GTCTATTCTGT	203
CCGTCAAATAA	133
GACGATCTCGC	346
TTTCATCGCTC	729
GCATTTACGGC	60
TGCGTAGTACG	271
ATGGACCTACT	224
GAAATGTCGGA	1
CTCAAGTCCGC	385
TTAAACGACAG	146
GTCGTTATTCC	430
CTGGTATTTGC	35
CGGCTTAGACA	191
GATTATTACCG	371
GCGATTGTCGT	90
AGTATACGCTG	109
CTTAGACGTCC	704
TAAGGACGCAT	212
CCGCGTCGCGA	12
AGCCGCGTAGT	111
AAGCGGTAGAG	223
TAAAGTATCGC	490
ACGTCGTGATG	237
CATGAAGCGCT	151
GTAAGCCGAAG	396
CTGTATCGATA	39
TATTTACGTCA	73
CAGTAACAGCA	9
GCTACTAAGGT	277
TATACGTATGT	23
AGCTCACGAAT	573
CCTTCGTTAAT	628
GCTCCGACCGA	228
CGGCGAGCCTA	153
GCTGTAACGTC	358
AGATTAAGGCC	19
ACCGAAAACGT	254
ACACGAATGGA	138
CATTAAGTCCG	155
TTCTCGCTAAT	1127
GTACCCGTGAC	339
ATAGTATACGA	335
CCTAGCGAAGG	380
TTCGTAACGGT	897
GTCAATTGAGG	209
GTCGTGGACTT	538
ACTTGCGCGAG	249
CTAAGAAACGA	308
TGTACTATGGC	268
GTTCAATTGCC	79
TTCAACGCTGT	7
GCATCGTCCGA	395
TTACGGCGAGG	126
TAACGCATTTC	839
TGTTCACGGCT	112
GAACGCCAATT	18
GATGTTCACCC	363
CTATACGCTTA	464
GTAGATCGCAT	721
GAAAAATACGA	11
AAAGTCATATA	241
CTCGGCAAAAG	358
ATAAAACAACG	659
GGGTAAACAAG	372
TAGGATCGTGT	456
TTGCGGTTACC	519
CAACGTGAGGG	402
AGTAACGACAG	39
ACCAATGTAGT	28
CGCATATAGAG	274
CTTCGAAGTGA	164
CTGCATAGGTC	394
CGTACGTAAGG	374
GGTCGTCGGCA	824
TTAATTCGATA	169
CGAGTAGAACG	82
GTCGATAACAT	30
TATGCGACCAT	36
TATTGCCGGCT	89
GGCGCAACTAA	404
GCAGGACGTCA	203
GCAAGTCATTC	584
ACTGCGTAAGA	626
TATTCGAAATA	36
AGATCGGCTAC	301
CCATAGTTGAG	192
CGTTACGAATC	270
CCGGGATAGTG	157
CCTGACGGAAA	3
ACCCGACTGGC	54
AAAGTCAACGT	45
ATAGATTACGA	136
GTGATCGTCAG	78
TTTAGCCAACA	793
GCATCGCTTGC	11
ACATTCGCTAT	126
TGACGGACGTA	43
ATCTTATGGCT	167
ATTAGCGAGGT	389
CAACGCGAGTA	65
CAGATTTCGGG	314
TTATGTGGGCT	549
GAACGATAAGG	10
TTACGCTCTTA	32
CATTTAACGTG	437
TAAACGAGCAA	187
TGACCGGTCCG	769
ATAAGTACGCT	529
TGTGCCGGGAG	1236
TTAGCGATTCC	124
AGTACCGCCGT	361
GTAGTATCAAC	167
CTACACGGGGC	20
GAGCGAATCAT	461
GGATTCATCTA	946
AGCTCGTGACC	363
ACATCGATAAC	410
TTACGAAAGTA	298
AATTGGGCATG	555
CCCGTTGGTAA	327
CTATACGAACA	304
GATTCGACACC	8
CCAAGATTGAT	410
ACCTCGTTACG	249
CATTGCGATTA	265
GCTAATAAGGG	69
ACTCGTACCGT	124
GCATGTTCACG	717
ATAGATTGACC	100
TGACATATACG	46
AGTATCGTTGT	708
CTTAGTAGAAA	16
ATTCTCGAAGC	754
CTTCATTGATT	334
GAAGTTCGCTC	749
CAGTAACGACC	303
TTGATTAATCG	27
ATTTTCGGGTG	9
ACCCTTTGGCG	76
CGCCGGTATGT	42
TTTAATTCGCT	351
AAGCAGTACCC	592
CCGTCGCAATC	5
GTATATCGACA	160
CCTGTTAGCCG	332
ACACGCGTCTC	135
ACACGAATTGG	160
GAATCAACTAA	222
CCGTGGTAAAC	146
CATATAGCGTT	542
ATAGCCGATAT	766
CGATCAAGTCG	72
CGCGTCTACGG	37
ATATCGACGGC	69
GATGTATGTCC	1210
TATGTATTGCG	43
AAGCCGTACCC	102
ATAAGCAACGC	197
GTAACGTACAG	446
CGAGATATACT	50
TTCGATAGCTA	233
TAGTAAACAGC	291
TGCTACGAAGA	262
TATGTAGTAGC	365
CCATCTATATG	50
GCGTGTAGTCG	218
TGTATCTAGGT	894
CGATAAAACAG	221
CTAATCACGAT	835
GAAACTCTTCG	19
CGTACGAACGG	534
CTCCGACTAAG	7
CACACGTCGCG	46
CTTTCGAAAGA	129
TAGATTACTCG	7
AGTCATTGTAC	392
GTTAACCGTGA	176
ACGTAGTAACG	46
TTGAACCTAGC	166
ATTGGACGTCA	388
TTGAACGTGAC	243
TAATTCGATTT	1882
GAACGCTAAGA	226
TAACGTTCCAA	62
ATCGGGTATTG	489
GCTCGCGAGTG	100
TAGACGAAGTT	405
TGTATCGGAGG	476
AGGGGGGAGTC	189
GATTGTGCACA	730
ATCGTCAAAGT	120
TTTCGCAATCG	173
CGGTATTTTAA	71
CAGATCGCTAA	18
CAATAGTCGTG	139
GAACATATACT	168
ACTAACGGCGG	205
GAACTAACGCC	105
GACCGCTGTAT	307
TGCGGCGTGTA	23
ACCGATAGCGT	14
TTCAGCTAAGA	390
GATTGCGGACC	773
CGCGCGAGGAT	219
TTACGGGGTGT	210
TGACGCTACGG	8
CGTTACACAGA	206
CACGATCGTCA	524
GAGTGTACGTC	374
GTTCAATGGCT	140
CAGATAGTTAA	226
GGGACGATTCG	382
CTATTCCGACT	163
ACGGCAGTTAG	349
CGTTGGACGTA	87
GGCGACTTGCG	101
ATAAGTCATTC	736
GCGAATTCGGC	104
ACTAGATAAGG	245
AAATGCGAATG	283
ACATCGAACAT	746
CCATCACGCTG	116
GCTAAATCAAA	3
ATGGTTAGGCA	1
CCTATCTAGGG	493
GTCCGACGTGT	248
ACGAGATAAGA	98
CTTTTTACGCT	283
TGATTATCGTT	714
AGTACGTGATA	95
GCGTCTGTTCA	984
GATTGTTTGCG	316
CGAACATGCGA	347
TTTCATAGTAT	206
CGGAGTAGTAG	1344
ATTGGTCATCA	537
TTGGACGTTAC	896
TGTAACTAATG	415
AAATAACGCAC	103
TAACTTAGCGT	215
ATTATCCGCGT	385
ACCCGAACATA	1013
ACGACAGTTAT	343
CCTCCGAATCA	474
TTAGATCGGCT	678
CTTGACGGAAG	372
CTGACTAACGA	178
TTCGCTTATAG	377
CGTCGTTAGGA	22
TAGAAATAAGC	142
TGAGACGCCAC	321
ACGCTCGTGAC	116
ACTTCTGTTAT	81
CAGGACCTGAT	137
GTAACTTACAC	416
GGTGATGACGC	263
GCAATCCGACC	222
CTGACGAGCAA	965
CTCACGGCAAG	192
TGGTAACGTGG	194
CTAATCGTTTA	140
TGGACGGCTAG	421
TATTCTATCTG	8
TGCGAAGTTAT	75
AACGCGTCGAC	203
GTCGGAAGTGT	20
TTGCGAACTAA	599
CTTCGTGCGAC	119
CGACCCGTCAC	517
CGAATCGAGGA	364
ACGTAACGTGT	890
ACTAGGTGATC	90
CTTTGGAATTA	156
CAATATAGGCG	14
GACTTCGATGT	46
AGATATAGCGA	15
GCGTCGAACGG	775
TAAAGTCGCAA	644
CCAATGCGTAA	478
CTTCGCAACTG	349
TTAACGATAAG	144
CACAGATGTTG	247
TAAGGTGATCC	60
AGCGATTGATG	118
ATGACGACTTA	6
GAGCATAGATT	94
GACTGGTTACG	30
TGTCGGGTTGA	3
CAATAGCGAAT	367
TTATCCGACAC	122
AATTCTGTACT	1
TGGACTTACTA	61
CACCAATAAGG	519
GGATCGTTGTA	199
CGTTCCGGATG	221
GACTTAATTTG	336
GTGGTCAATTT	912
CAACAATTTAG	158
TACGTGGTCGA	271
CCCGTAGAATA	610
CGGACTTAACC	406
CTTCGAATGCG	282
CGCGGTGAACC	662
CGGCGATTATC	727
ATTTAGCCGAA	445
TTTGCGTCACG	722
CTCAACGTGGT	433
CATGACGATGA	705
ATATTCGAAAG	225
CTTGCGTAATT	546
CATTCATAGAG	462
GCATCGCATTG	470
GGCGACATATA	364
AAAGTCAATCA	18
GAAATCTTATG	248
TTATCGTGTTA	16
CTGAGAATGGA	327
ATTCTCGCTAG	388
CCATACGCAAC	605
AGCTTGTCGAA	32
ATGTACTGCGA	365
AGCTTGCGTAC	118
AAATGTACTAA	264
AGCCGAAAGTG	110
GTTACGCTATT	150
TACTCGGAGAT	279
GTGTATCTCTA	1031
CACGCTTGACG	28
AGATACCGTTA	79
TTTTGACGGCT	190
TTTATGAGACT	224
GGCAAGATCCA	632
AGTCGACGATA	567
TTTAAAACTAG	13
AGAGTAGCCTT	944
TGATCGTGGAC	165
GCCGCTGACTA	295
GTGTAACTTAG	494
ACTACGGAAGT	275
GTATTTTCACC	115
ATACCGGACGG	117
GAACGGTGGCG	2
GGTTTATGCGA	64
CTGTAACTATC	755
CTCAAGCCACC	1082
AGCTCGTGGTG	4
CCAGCAAGAGT	284
TAAAGTCGATG	41
GAGATGCTCGT	567
TACACCGGCTA	206
CCGAAAGTTGA	579
ATAGCGGGGCG	75
TTGCGGCAGTT	28
GTTCGTAACGT	222
TGTTTAACTAA	8
TGGATAAATCA	592
AGCGTAACAAA	18
ATCTTTCGGCC	403
ATAGTAACTTG	799
ATGCGTACCGC	899
TGGTAAGCGTA	162
CCCATCAAGCC	64
CAGGTACAAAT	91
GTTATAAACTA	25
GACATAATCAC	55
AATCGGTACAT	41
AATCATAACGA	57
CAATTTCGGCG	53
CTGGCGCAAGT	324
TATCAGTAATG	39
CCTTGGACGTT	235
CAAATTCGATG	97
GTATCGACGTA	199
TATTCCGTCAC	687
TAAAACCGATA	26
AACAAGTCGAC	32
TATGACGATCC	851
GGATTACGGAA	189
GATCAAAGTAT	329
CGGATTGGAAT	164
GCTCAAGCGGT	314
GATTCGTGAGC	1234
AGGTTCGACAT	511
TGAAGTTAACG	246
CTCTTCGTAGT	214
CGGATATTTAA	209
TGAGAAACGAT	175
ATTGTTATCGC	428
CCATCGGTTCG	383
CTATACGGCCA	193
GGTTCGTAGCC	1162
TGGCTTGTTTA	124
ACGCGAATGGA	31
ATCTATAACGC	112
CACGGAAATAC	528
GCTTAGCGAGC	624
CAGATTTCGAA	140
TGTTCGCGTCA	42
GATAGCAGTAA	272
AAGTCGTGCGA	42
ATCGTAACGGT	342
GGCATCGTGTT	25
GATCGGAGTAT	353
ATCGATAATCA	233
GTATAATCAAG	400
AATAGTATCGT	166
GTTCGACATAT	1012
AAGACGACTTC	299
GATCAAAGTCA	479
AACATAACGTG	18
CAGGTAACGAG	280
CCGATAAGCCT	477
TTCGATTCTAT	291
GCCTTACTTAT	412
GGGCTAGGTAA	43
CAAGATCGGCA	2
GGTTCAAAATC	758
AAAACGGTCAT	101
TTGGTAGCCTT	1097
GGGCGGTAATC	732
TGGTCGCAACG	233
ATGATCGAGGT	64
AACAGCGTTTC	713
CACGGACTCGC	888
CGGTATCAAAT	40
ACTCGTTACCG	148
AGCATCGCATC	718
GCCGCAATCGG	161
GGCTACCGTGG	183
TACTACGAACT	823
GTCGATTGCGA	237
TACGTGCACCC	720
GCCGGTTGAGG	231
CCATACCGTCG	89
CTCGTCGGAGC	37
GTCGTTAGGAT	284
TTTCGCGACAT	84
GGTCGACAAAT	576
TTCGCGGTATG	87
TTACTCGCTAC	717
CTGTTTTAGCC	478
GCGATCACGTA	16
GGGCTTGACCG	556
TGGATTCTATT	76
AAGCGTAACGA	919
CTGAACGACGC	1
AAGTAAAGTCC	6
ACCGAACGGTC	945
CGTCAATAGCG	148
TGCCGAAAAAT	12
ACTCGTTGGAC	299
GTACATGCTCA	652
TATATCGGTAA	1
GTAATCGCGCA	907
ATTTGTCGTTC	113
TAGTCGACTTA	241
TACTCGCGCAA	1083
GCATTGGACGA	63
AAACTCATACG	312
CCTTGGTCGAG	57
GCATGTCGAAA	120
CGTCGATAGTG	205
TTTATCCGACG	1
TAGAAAGTTAC	65
GGACGTGGTAA	1068
AAAGTCGCATC	133
CTCTTACGGTC	215
TACGGACGTGT	21
TAATCCGACGG	491
TAAATCGCATC	701
CTCATAAGTAT	336
TGTAAACGGTG	1
TAACAACGGTA	535
TATCGTCTCGC	155
TTCAAAGTTCG	521
TATCGGATTCG	286
GTGCGCTAATA	60
ACCTCGGCTTG	445
ATAACGATTTC	108
ACGAATTGCCT	405
TGATTACTCTA	22
AATTTGGACGT	350
TGTGCACCCGG	6
AACGGGCGTGT	134
TTAGCTAAAGC	689
TAATCGTCGAT	136
CAAGTCAATCG	98
AGCTGACGGTA	119
TAGCGTCTATC	126
CGAGTTTAACT	418
TACGAGCGGTC	16
GGTAAGCATGT	376
GGACGATAAAT	456
CCGCCTAAACA	775
TATGTACGCCG	224
CGCGTAGATTA	215
TGTTATTCGAA	335
CTCTCGCGAGT	158
AACGCTTGATC	21
GTGCGGCAAAA	21
ATATTTCGTTC	866
CGGAAACAATT	151
CATCGTTGGTA	245
CGCGCGACATG	33
ATTTCGCATGT	136
ACAACGTAACG	92
GTCACGCGTAG	149
TTTATGAGTCA	759
CGCTTATGTGG	383
ACACGTTACCA	604
CAACGCTGCGC	257
TACGCGAATTG	195
CTATAAGTCCG	382
ATTGCGAATGG	595
GTATTTGCGGA	42
ACCTCGAACAT	7
CCGTCGATTAG	253
CGGCAAGTACG	481
ACATAGTAGTA	169
GTTCATAACGA	59
GATTACCTGGA	37
AATCACGGCCA	246
CAGTAGATCCA	628
AAACGGGGCGT	269
AGTTGGTCATA	211
ACGAACGTCAG	485
GTATATCGGTA	414
GCTGACGATTG	632
AAGCCGACTTA	490
GTCGGATTATC	603
AAGCCGGTTAG	83
TAACGATCGTT	65
GCTACGGCGAC	60
GCGTTTAGCGA	512
ACCAATTAAGG	90
GCAGCGTTGGG	1065
TGTATCGTTAT	383
TGCAAGATATG	162
ATTCAATAGGC	197
CATCGAATTGA	1056
AAACCGTAGCT	90
ACGACGACGAT	122
CTGTATTTAAC	114
GGTCCGAACGT	209
ACAAAATACGT	67
ACATTAGCGGT	415
CACCATTATGA	793
ACTAAAGTTCG	2
ATCGTCGGACA	108
CTAACTATGGT	388
CAGCGTCTGTT	986
TAACGATCAAA	102
ACATAAAGTAA	8
TGCAAGAGTAA	31
AGCTCGCTACA	476
TGCTACACGGA	4
TGCCGAAGTTG	22
TGCTCGCCAGA	269
TGTAACGTGCG	157
CAAGATACTAC	203
ATAACGTTGGT	57
ATCAATAACGG	23
CGCGTCACTTA	58
CGATAGCGGTT	597
AAATACGAATC	1151
GTCGTCTCGAC	32
CCTAAACAAGG	597
CCCATCGTTGT	386
GTAACTTACTA	31
GTCGACTAACG	180
TGATCGTAGAG	128
CGACTTGCGGC	75
GTAACGTGTAG	540
GCGCGAGCCTT	1032
GCATCACGCGT	134
TATTCTAAGGC	209
CCTAGAAAAAT	216
ATTGGGCATCG	66
GCGGTGTCGAT	412
CCGCGGTTCAT	5
GCCGTGACGCA	174
ATACGCGTATG	16
AGGTGTCGATT	225
TAGGACGAGGC	261
CTCGCTCGATT	94
GCGCTAGGGGG	32
ACGTATCGAGG	30
TGTTATAACCC	692
GGGATTAAACA	1160
ACCGGCTACGA	98
ACAAATCAAGC	224
AGTTCGAATGG	163
GCATTCGCTAA	38
GTGACAATTGA	355
GCCATCGATGA	343
GGAACGGTAAC	179
GCTCGAATCGT	3
CGCGTCTTGTA	36
GGATAGTTCGC	90
GTATTGACGAG	216
TAACATCGCTC	259
CACCCGATATG	235
GCATAGATAAC	276
GCTCTCGCGCA	9
ACCATTGGCTC	230
GTTAGCGCTAA	891
GTTACGCTGAC	7
AATTTGGATCG	552
AGCTACGCACT	231
TGGTATCATAC	117
GAAGCGTTGTT	74
ATAGTTAGGCT	617
ATCAGTAATTT	567
AAATTGACATG	281
TAGGACGCCAA	105
ACATTGCCCAT	45
TTCGTTGGTAC	447
ATTCGTGCGAT	52
GTTCATACGGA	1188
CTTGGATTGGA	20
AACGCTAAAAG	108
GTATCGATTGG	1
ATTACCGGAGA	141
TGTTATGCGTA	30
CCGACATAACC	449
CCGAGACCGCT	56
TTGGTATCTCG	619
TGGAACGACGC	43
TAAGTCAAGTT	135
TAGTCAACGAT	340
ATTTTACGCTT	314
GGATGTACCGT	407
TATCGACAATT	46
GTGTAAAGATC	36
GGTTTAATTCG	833
GCGCCGTGACG	375
TAGGTTTCATA	234
GGGGCGTAATC	1128
AATCGTTAGAC	122
GGGCATCGCGG	83
ACGTCGATGCT	489
CCCGTAGTATC	3
GTCGGACGGCC	394
GGTTCGTTTAG	29
CGGATTAGTAC	1359
ATATCGTCGAG	42
CCAGTCGAAGG	8
CTATCGACAAT	153
TAACAAAGTGA	570
AAGCAATCGAG	5
AAGTTATGACG	447
ACGAAATGTAA	43
CCTTTTTACGG	278
CTCACGATTAT	4
CTTAATTTGGT	587
TGCGCGACTGG	21
TAATCTTGTCC	605
CGAAAACTATG	219
CTTATGTCGGG	108
ACACCGACGTC	156
GTCATCGGACC	806
AGACCTCTTAC	162
CAGATCGCTCG	45
CTTAAGTTACA	861
TTACCGTTACG	28
CGGTGAACGGG	268
AATCATGTTCG	249
TTGATCGACGT	2
CATCACGAAGC	201
CTCTTCGTACA	286
AGATTCGGAGT	191
TATTCGAGCTA	96
ACAAGTATAAG	68
TGCTACGGTAC	3
TATCTCGTGAG	318
AAACGACGTGG	145
TGGTTAGCGGT	327
AATGAAACGAA	181
GAATCATAAGC	36
ACGGTATCTGC	166
AGGTTTAAACT	1387
TTATACGAAGC	731
GAGGAGTAGCG	18
ATCCGAATGGG	102
CACCGGCATCG	26
CGCCTAATTCG	99
GTTGTTTTACA	753
CCATGAGTAGC	4
CGAGTCATCAC	2
CGGCTTGCATA	368
AAGTCAAACAG	298
CTAATACGGAC	634
ATTGCGGTATG	430
GATATACGAGC	211
CCTGACGCTAA	97
AGATGGACTTC	93
TACTCGTTTCG	148
CTAATCGGATG	1397
TAGCGAACGCA	124
AATCGTGGTAT	5
GTTATCGTGGT	732
TTTATGCTACA	366
AATTCTATGCT	449
CCTAGCGATAG	23
CCTTCGATATT	402
GTGCGGTAAGG	668
AGCATCGATTG	34
TAATTCTGTTC	1500
CTAACGACTAA	23
AAGCCTAATAC	214
GATAGCGAGTG	347
ACCTCTTCGTG	318
CGTTGGTATCG	1088
CCTAGATGCTC	147
AAATTCGGCCT	401
TAGATATGCGG	131
TTGGCTTAGTA	367
CGTCGAAATGG	307
TTTGATCGGAG	198
CCGATCGACAA	1
TGACATAGTCA	225
TTGGAAACCGC	384
GACTTAAGTCG	283
CATCGACGTCA	176
GCGGCGAACAT	2
ACCGTTATAGG	413
AGCTAAGGAAT	239
ACGTAGATGCA	132
GACTCGTCAGC	14
TAACTAACGTA	155
CTGCATAGGCT	103
GACGTAGCGTG	285
ATAATCGGACG	11
GCGTACGCAAG	22
AATCTTACGGA	486
CTCGTCAATCA	709
TGTTCGTAAGC	660
CCGTGGTAATT	406
ACTGGTAAAGT	6
CACATATGCTT	701
CCGTCGGCATG	80
AGCAACGATGC	216
TGCGGTGCGGA	314
GCCGCATCAAA	222
CGCTTGTTTAT	82
GTAGCGTTAAC	315
TTGTTATGCTT	12
AGTACGTAACG	175
CATCACGGCAT	638
TGCAGGTACAG	155
CTAAGGTGTCC	199
CCGTCGGAACG	144
TAGTCATCGAC	259
TTATGGACCAT	100
CGGTAGAACGT	42
CCTTGGTAGAT	79
GCACGTAAACG	615
CGAGCGGTACA	300
CACACGGCCAT	86
AATAAGCGCCT	200
AGATTATGCGT	778
TAGATCGTCTG	555
GATAACGGGCG	88
ATTCGGTGCGA	120
AGTTACGGTCA	1
GTAGCCGAAAG	291
AAGCATTGATG	221
TTTTCGCGATT	109
GCTAATCCCGC	165
ACTAATGCGTA	70
GGTGCGCGATT	263
GTTACCAATGC	1098
TGTACTTACCT	305
AGGGACGTCAG	28
CAACGTGTATG	81
GGTTCATACTT	17
GTATCCGTGAC	220
TATCTAGCTAG	643
TAATACGGACA	385
TATGCGGATTA	259
CTCATGGCGCT	9
CTAAATACGGA	388
TTAAGTCCGAC	28
GCATCAACTGA	79
CGGGTGTATCC	546
ATTCATTATGT	3
AGCTTATCCGC	283
AGAGTAGTAGC	311
GTAATCGACGT	426
GATACTATACC	2
CTTTTCGATAT	570
CCAATAAAGGA	6
CTCATTCTGTG	130
ATTGATACATG	231
AACACGTTCGT	243
CGCCGGTACAT	54
CAACCGTTAGA	107
CTTGGACGACA	4
ATGCGGCGTGA	234
TATCATACGCA	240
GATATTCGCCT	318
ATTCGTCGGGG	428
CGATAAAGTTA	58
TTGGGCGGTTA	362
AAGGACGGTAC	55
TTGGACTCGTA	183
CGCAGTAACAG	411
ATTCTATTCCG	227
GTTCGTAGAAG	266
GTGACGATGCA	132
CCGCGTCACTT	10
TGGAGCGCTGC	249
GGACCCGATAT	265
TACGCATGAAA	917
CCGTACATGTT	2
GTTACGCGGTC	582
CCATCGGAAAC	1369
GATTACTAAAT	1
TAGCGTGTTCG	574
CACCCTAGTAC	321
AAACGGTCAAG	1214
ACATTCGTCTC	41
GCAAGTCATAC	77
CACCCGATCAT	25
GTTATGGCTTA	130
CTCTTAGATAC	13
AAGTCGAGTGC	940
AGGAAGTTCGT	219
ACAGTTGGTTG	239
ATTTCGGCTAC	131
GTTTAGCGTTT	610
TAAAACGTGGA	173
TATACGTTTGG	191
TGCGACTACCA	97
TATCAGTACGA	54
GTTCCGTCACC	227
GGAGACGTGAC	167
CGCTAAGCAGC	136
CTGTCCGAATC	159
TAGCGTTGGAT	542
TTTGCGACTAC	195
CTAATAAAGAA	299
GGATAAGCGTT	345
CCCTCGACGCC	9
CTGACGCATTG	241
TTCGGTAAGCA	395
GGTTCACGTCA	296
TAATAAATCGC	341
CTGCGATAGCG	151
GTCATTCTGGG	899
ATGGCGCAACT	298
ATTTACCGGAT	216
AGCTCTCGAGT	261
GCAACGTCGTC	96
GGGATAAACTA	121
AGGTAGTACGA	86
CGGACCTAGTG	62
CCCTGTTCGAC	2
CAGAAACAACT	155
GATAGCGGTAT	68
CTTATTCGCGG	757
CATAGTAGCCA	94
GTTGCGGTGTA	6
CTAGGTTAATT	23
CCGGCAGTTGA	666
CGGTATGGTAA	909
ACATCACGTCA	236
ATTCGTTTAAT	308
CAACACGATGT	67
GCCTCGTACCG	155
ATGCTCAAGTA	257
AAATAAGCGGT	46
ACGCATTGATT	310
ACGTAAAGAAA	71
CAGATTTATGG	155
CGACCGTCAAC	33
ACTTATTCGAT	969
TAACAGCGTGG	45
GCGTTACGCGT	13
AAATCGTGCTT	206
GGTCGAATCGT	1404
GCCATCAACGT	2
ATGGTAGCGCG	195
ATACGCATGAA	1006
CGGCACGTCCT	18
CTTCGATTCGA	644
CTAGATTATGG	195
AAGAAACCGTG	2
CCGTACGCACG	127
AGACGATATAC	260
GGTAGTACATT	297
GGACGAAAATA	165
TTACGGCTAAT	43
TGAAGCGCCAG	222
ATTTGGTCGAA	240
ACAGTTAATTA	174
GCGGTTATGAA	305
TGAGCGAGATG	55
ACCGTCGACAT	46
TATACGGCTAC	113
ATAGCCGATAG	398
ATTTACGGGGT	3
ACGCGTAGAAG	316
GATTGCGAAGT	18
GACGGTATTTT	441
CCGTTATTCGG	311
GTGAATCGGAT	850
AAAACTCGCTG	237
GGTTACGTGAT	314
ATGAGTAACTT	439
GGTATCGCAAC	5
CCTAGGTTAAG	310
CCGCTGACAAT	108
GGTATCTCACG	1
GGTAGTCGAGC	116
AGGGACGATTC	1201
CTCGAACGCGC	427
CCGTAAACGGC	255
AGGTAGTCGTG	729
AGATGGACTTA	263
TGCAAGTATCC	2
CTCGTGAGCGG	222
CTGCGTACAAA	492
CTAATAGTCAT	1178
ACAACGCATTG	635
TGAAGCGCTAG	189
GGCGGTAAGTT	356
GTGAATCGCGC	35
GTCAACGCTCG	46
TGACGCATTTC	15
CCGAACATCGC	371
TTGATTACTAT	200
GTACTGCGTGC	85
ATAACAAATGC	82
ACGCATTTCGA	64
TTGTTCGAGGA	495
CGTGTACTAAT	18
TTGGTAGCTAC	165
GGTAGCGTTCC	808
CGACTATCAGT	440
ATCACGGTCCT	319
TAGGCGTAGAT	143
GGATGACGCTG	10
TTTTCGAATGC	261
CGAGACGCTAC	15
TACGCTAACAT	951
TAGCGAATTCG	100
GAATCACGTCA	557
GGTTAAGTCGA	284
ACAGATAATCG	10
AAGGTTCGTTC	682
ACGACCCGATA	38
CGACGATAACA	319
TGACCGTGGTC	419
GGTCATCGTCC	1331
AGCCAACAACT	438
CAAGTTCGATG	345
CGTTTCGCCAG	1
GCGGGTTGATT	10
CTTATTCGGTA	1
GCTCGCCAAGA	19
CATGACGCTAC	274
AGCTGTATGTC	765
CCGATCTCGTA	103
ACACGTCGTAG	167
AGACCGGCTGC	164
GATCGTAATCG	222
AGAACGATTAA	830
AACGCAACGTG	49
CGCTTGGAAAT	85
AGCTTAGCGAC	30
ACGGCGTATGG	55
GTCGAGTACCG	669
GCGTACCCGTG	26
AATTGGGCTTG	98
TGTAGTCATCG	178
AGTAGCGTGCA	204
TACGCTAAATC	50
TTGTTAGCTAA	663
GTACCGCTCGC	188
TTATCGGTTCA	427
TAGTGAACGAG	57
TTTGCGAAAGA	46
CTTTGACGGTC	462
TAGGTGGACCT	666
GATTGGTATCC	111
CACAACGGCAT	261
AGCGCGGTGCG	42
CATCGTTTCGC	212
ACGGTAAGCAA	383
AGGAAATAAAC	4
TTGCGTAATGA	231
AGCCGGCTTGA	550
GAGACGTGCGC	8
CTAAATAACAG	358
GACGATTGTTC	266
GTCATCGAGGC	190
TAGGTAAGTCA	13
GATCGGTGGTG	186
AGCTTGTCTAT	358
ACGCCGGTAAA	216
AGCGATAACGC	92
CGTCTGGTTAT	13
ACTACCGTAGC	261
GGTAGTAATCG	958
GTTGGGCTAAA	353
CCGACCGGTTG	492
TAAGTACCGCC	819
TTGGTAACGCA	44
CGAGTAGTACG	294
GGCTTATGTAT	308
GTCCGAATCGG	332
CAATGTCGAAG	368
CACTCGTCTGT	476
CAACCTTATGA	895
GTCAATCGTCA	1557
CTTCGTGTAAC	702
AGGATAGATCC	131
ACGATAACAAG	4
ATCGGACGTAC	1259
GTACGTACGCC	23
GGTATTGAACC	624
AGGCTAACGGG	782
TGTGACGGTAG	444
CCGTATCGTGA	204
CGCGTCGTACG	42
AAATGGACGAA	399
TACTTAGGTGA	318
GTTTAAAAGGC	316
CGATAATCGCA	377
GCCTGACTATG	523
TAATAGCTACC	55
CCATAATCGGC	398
TAATCGCGATC	147
CTTTGGATAGA	1
GGCATCGCTGT	196
TACTCGTAGCT	356
GCTACGCACGC	117
CTAGTATCGAT	739
TTCATTGACCC	124
AGTACCGTTAC	98
TTCGCTACGCG	260
TGCCCAATGGC	90
CGCCTAATAAA	9
AGCGTTGTACT	346
GTGCACACGCC	26
CTAGAACGGTG	303
GTATACGTTAC	518
GCCGATAAAAG	241
TAACGATAACA	217
TTTACGTGTTC	11
TGGAACGAGAA	173
TTGTTAGACAA	775
GACGATCTATA	384
CAATTGGATTA	54
GTGCGGACGTG	124
TTGACCGACAC	246
GGTTGTTCGAC	70
CTCTCGAGTCA	653
GCCGGCTTGAT	130
CGTAGCGAACC	556
AAACGTAGCCG	344
TTCTCGTGAAT	176
ACGCACGCGTA	168
AATAGCTACGC	111
CACTATACGGC	2
TTTCACGAGCA	12
ACGCCGTCGAG	67
GTAGTAACGAG	647
ATGACCGCACT	21
TAGCGCTAAAA	50
GGATTATCGCG	213
CCGATAACGCT	95
ACGACTTAACT	206
TTCGCGCAATC	696
TAGTCAATACA	116
CCGGACGGCAT	526
CATATGCTACT	264
CTTGCGATTCC	172
CTCTCGACGAT	10
CGGCATCGTAT	256
TTCGCTGTTAT	1444
GGGCTTGGTCA	791
ATGATCGTAAC	31
GTGTCTATGCC	121
GGTGCGGTGAT	3
TATAGGTACAA	1043
CTATAATCCGT	568
AAGTTTAACCC	149
GTAAAGTTCGA	257
CTGCGATAAGC	603
CCATCGTGCGG	171
AAACGTAACTA	478
GTGGTCATAGT	796
CATTTACGGGC	179
CCGAAAGATCG	399
GAACGTTTCGT	495
TTCACGTCGAG	9
GCCCGTTAGCT	1375
GTAATCACGGC	230
ACTCGTCTCTT	277
AGACAATTTAG	365
TAGGTCGGCGA	231
GCACGCGATAA	434
GGCGATAAAAC	771
AGACGCATGCG	114
AAGCGGTTAGA	17
CTGCGATTGAA	61
CTAATAGCTAG	212
GAACGCGACTT	222
TGCATATGGGA	134
TTCTCGTAGTC	470
AGTACGCATCC	75
GATACTACCGC	70
TGTATCCCGCA	376
AGGTCGCGAAT	221
CAATAACGTAG	96
ACATCGAATTC	299
GCACGCGATTA	263
TGTCGAAATAA	545
CTATGCGTAAG	91
GATCTATATGG	118
AGATCGATATT	80
ACCAATTTAGT	138
CACATCGTGCG	291
ATCGTGAACGG	76
CAGTAGTCGTA	60
CTCATATGGGA	69
TAACTAGATTT	887
CACGTATCAAA	988
TACGTATCTGC	1073
GGCAGTATATG	613
CGAAAAACGTG	906
CCTACCGCCGT	297
GTGTACGAATA	377
CCGGATAACAG	586
ATAAACACGTT	254
TACAAAGTGCT	1898
GACGGAATTAT	659
ACGGCGATCAA	235
GGATCTATGCC	1122
GAGAAACGGTC	244
GATATTCGGTA	207
ATGTATCAATA	200
CCTACGGTCAA	391
CCAGTCGGACG	18
CTAGATCGGGC	148
GGGTGGACGTA	202
ATCGAAGTGCC	10
TTAAGTTGATC	494
CCATTACGGAA	170
GACGGCGTATG	35
TTCACGAAGTG	296
ATCGTATCGTG	151
GCCGTCGAAAG	434
ATCGTTTCGTG	567
GCCATCAAATA	1080
AACTATCTGCC	299
CTTATGACGCC	85
TAGTCGTAATT	454
CCATAAACGTG	3
TAATAGTAACT	346
TAGCGATTCAA	45
TTTTCACGGGA	12
GTACGCTGACT	239
GTAAAGATTAC	405
ACCAATTGCGC	628
CGACGTCGTCA	61
AGTCATTGACA	153
TTACTACCGCC	17
GACGTTCGCAA	85
ATTATGTATCG	283
AACCGATGTTC	5
ACATTACGTTA	192
GGTCGCATTCG	4
ATCTCACGCTC	54
GGCGATTGGGA	35
CTTCAATAGCG	40
CGCGATTTCGG	1
CCATGCGGTTA	755
ACCTACGCGAA	27
ACTCGGAATGG	446
GGGTAGTAACA	171
TAGTAGTAGCG	118
TGTGACGACTT	532
TAGACAAAATC	963
GGCGCAAGTAC	6
AGTTGAACGAC	7
ATTCGACAAAG	39
TATTCGGCAGT	979
CAGACGTTATA	349
GAATCGACGGT	611
TTAGCCGAAAA	185
GCCACCATGGG	57
GGTTCGATGAC	76
TTCGAGTACGT	132
ATAAGCGTGCA	248
AACTTAGCTTG	117
AAACGTGCGGG	261
TACACCGGAGG	479
GTACTAATAAC	19
AATCGACGTTT	187
CCTGCGAATCA	78
TATTTCGTGCA	403
TTATTACGTGC	46
AATCGCATCTA	1009
GTTTCTTGACA	564
AGCAATCCGTG	183
TTTCGTTAGGC	1622
CGATTAGCGCC	87
CCTGCGATCAT	59
GATAAACACAG	20
AACCGAATTGG	26
TAGCGTACGTA	572
CATAGGTAGGT	236
CGGTATTTACT	549
ATGTACGCGAC	149
AAGCGTAGAGG	85
GGCGCTAACAT	659
GTGTACGCGAA	445
CCGGATGACGC	68
AATATACGTCC	305
GAACTAACAAA	1
TGGTGTACGTG	365
GTGCGGCAAAC	302
GCGTATCGCAA	462
TGTACGAAATT	845
ACTTTACACGT	17
CGCAGCGCTAC	125
GGCAAGTTGGT	603
CACCCGATATT	55
CACGTTAGGAG	367
TACGGCGAACG	40
TAGCGTGGCGG	20
GATCGATTGTG	174
GTGGTAATCAC	13
CGCTGTATTGC	30
AGATTATCGAG	38
AAGAAAACTTG	221
CTGCCGATGTG	299
GAACGTGGTAA	220
GATACCGGCAT	736
CTCACGCGCAA	242
TACTCCGACGG	122
CGAAGGTTATT	303
GGTAACTATCA	675
TGTATGGACGT	43
AATCGGCGTGT	306
ATTGATACTTA	428
AATTCGCTTGA	646
CCGTTCGTAAA	561
GAACGTTAGAT	480
GGCTAAAAGGC	34
ACTGCGTACCC	8
GCTATAACGGT	565
TGTTAGACGTC	15
GATTCAATAGT	484
TTGCGTACCGC	65
TAACGACTATC	92
GCGATAAACGT	276
TAGGCTACTAA	1339
CTTTTTCTACG	439
GACTAACCGTG	45
TATCCGGTCCG	258
GTCGAGTCATC	562
CGGTAAGCATA	1143
ATGGTGTCGAC	90
AACGATCGAAT	334
CGATCATAAGC	135
TGGCGGTACAG	18
ACCGATCTCGC	307
GCGTTGGATAT	400
AGATCGAAATA	473
GCACGTCACGA	6
ACAACGTTGTT	278
TGCTATCGACT	61
CGAATGCGCGG	305
CTAACAAGTTC	1121
GCTACGCTACC	1
GTAGGTGTCGA	557
GGGCTTGATGA	248
ATGCGACAAAG	329
TTACGGTCCGT	596
CCAATTAAGTA	186
GACGTATCCTA	203
CAAGTTACACG	173
TAATCGACTTA	7
CGGCTAACTAT	196
ATTGGATTAGC	352
CTTTTTCACGG	220
GATAGTACATG	132
ATCGTCGACGA	270
TTTAAACGTGG	750
GCGGGTAAGAG	138
GATGCGTCGGC	60
CCTGACGACCA	226
CCGATCGGATT	247
GACGATTTCGT	116
GTTAATCCGGA	11
ACTATGGTAGG	355
CTAATGCGAAG	283
AGCGTTCGCAC	2
ATCGGACGAAG	576
ATTTGCGGCGT	6
TAACAAATGTC	733
TACGTAACAAG	363
CTTAGATTCGA	227
AACCTATTCTG	451
GTGTAGAACGC	306
ATCAATTTGGT	329
GGGATTCTGAC	266
TATCCGTGACG	124
GCATTGCGTCC	7
TGCCCATGAGT	7
CGAATCGACTT	11
CAACGTTACCG	1
ACACCATTGTG	184
GACTAACTTAC	167
ACGTGACGGCG	50
ATCGGAACGGC	71
TGCTCACGATA	198
AACCTAGCGCA	467
ACAGTTAACCG	317
GCTACGCCAAC	336
CAGTTCGACGT	289
CGGTTATTAAT	21
GCATACCGGTA	76
CTCGGAAACCG	785
CGATCGTTTAT	235
AATCGTGCTTC	323
CATGCTATCAT	18
CTTGGTTCGAG	622
CATCTATTCCG	265
TGCATGAGTAC	6
CTTTACACGTT	18
ACCGTCGTCAG	96
GTATCTCGTCC	531
AACGACTAATT	99
CTGTAAAGGCA	508
ATCACCCTAGT	482
GCGTGCAAGAG	307
TATAGGTGTCG	2
TATTCCGACGG	56
TATCTCAAGTT	130
GAGCTAAGGCC	1
GCAGTACGAAA	95
AACTTATCGAC	20
GCTTACGTGTG	298
AGAAACTCGCT	1068
CTAAGCGTCGA	705
CTATCTGCTTG	109
GCGATAGTTAT	464
TGAGACCGCCG	112
GAAAGAAATCA	1041
CGACTTCGCAC	582
ATTGGTCGGAC	277
TGGCTTACGGT	99
CTAAGCGGTCC	40
TTACGTCGAAT	1648
TTTACTCGGCT	654
GACCCGTACGC	344
ACGAAATCGTG	27
TGGACGTACGA	450
AAGCATCACGT	953
CGTGTTGCAAG	465
CCGAATCGTAC	102
ATTTTAGCGCC	932
CGAGTCAACTG	116
GCCGACGATTC	47
GATAAAGCAAC	150
TTAACTAACAG	3
AATTCGCGGTC	473
TTAACGATAGC	464
CTTACGGCGTG	272
GATTACTCTTC	57
CTAGAAATGGC	83
ACTCACGAATG	4
CCATACGGCAT	24
CCGAACTCGCT	19
CTGGTTGATTA	277
AACGCGATCGA	110
GATTCGCGAGA	250
GGATTGGTTAC	247
AACGTTGGTAA	59
GCATACTAAGA	122
TTTATGACGAT	110
ATCACGAAGCG	174
GCAGGACCTGG	379
ACTGAACGAGC	20
TGTATTCGATT	727
CAGCCGTACAT	22
ACCTAGGTCGC	692
GACGGACTTAA	217
CTAAACGAACG	296
TGAACGATGAC	18
CACGATTGGGT	13
CAAATTGCGAA	91
CCACGTCGGGC	690
CGGACCCGATG	362
CTAACGATGTG	543
TGACGGAACAT	525
CCGCTTGAGGT	180
CTTTCGACGGC	229
TAACGGCTTGA	311
GCCAAAATCGC	484
CATACGGCACG	41
CCTCGTCGAGT	234
TACTTACGTTG	823
AGCAGCGTAAA	81
TGTACCGCCTA	585
TATCAAACAGA	250
ATCACGTACCT	894
GCACCCGTAAA	503
CACCCGAAATT	6
ATTAAAACCGA	111
ACTGCGATCTA	342
TTCTATACGCC	200
AAGTATACCAA	132
GGATAGCCACC	897
ACGTGCGGAGC	111
GTAGCGTGCGG	26
AATTTCGACGC	25
CCGACACTATT	462
CTCGTCGAATG	401
GGGGACGAAAT	116
GATTCGTCGTG	566
CCTTCGCTCGA	232
TAGGTGTACTT	11
TTGGATTCCGC	1761
CCACGTATCCT	121
ACCAGTCGATA	208
CGATTCTATGC	328
CGGACCCATCA	473
AACGAGCGCCT	923
AGTAACTAACA	256
GATCGATGTAA	95
CAAGCCAATAG	283
GGGCTTAGGCA	617
CGTATCTCGTT	17
ACAATTAAGGG	305
TAAACGTTTGG	141
TAATAAGTAAC	645
CGTGTTGCGAT	315
GTCCCGCATCG	95
ACATCGCATTC	907
GCGGGTATGGA	416
ATTCAATCGGC	18
GCGTGACCCGA	36
GATCGGTATGT	495
GCGGCACCAAT	652
GGGTTATCCGT	566
ATTCTATCGTT	619
TTCATCGTGGA	344
GAGCGAGCGAT	563
CTGCATGTTCC	5
GGGGCACGTAC	781
CAGCGTACCTG	449
CATCGATAGTT	310
CGGTATCAGTA	154
GCGTCGCAATC	625
GCCATCGAACT	422
ACGTTATGCGA	82
TACTAATAGCG	334
TTGGACGTGAA	1129
GTTTCGCCTAA	1
ATATTTCGAGC	282
GGTCAAACTTA	634
ATCTTGGATGA	322
ACTAGATTATC	138
AAGTGAACGTT	141
CTAATTCCTAG	729
ATCGTTTCGGT	437
TGTCGTGAATC	340
CGTTTGGTTAG	182
TTGATCATATA	349
GTGTAACTAAT	440
TGTCGTCTCTA	157
AATGTCGGGTG	18
ATGGCTTGGTA	423
GCAAGATTCCG	184
TACTATACGCA	194
AAGTCGTTTGT	271
GCGATTTAGCG	120
GCTATCGCACG	112
AACCGTTGTTC	327
TATGCTTCGAG	9
CTGCGTAGTAC	1038
AAGATAGCACG	166
GGTCGACGAAT	68
ATGCGGCAAAA	434
GCCAATAAACG	150
ACCGTTAACGG	263
GGATCGCTAGG	637
GGATGACTAAG	486
GGAACATCGGC	149
GGAGCTAAGGG	205
ATCGTATGGTG	61
ATAGTTACGAA	36
CATTAGCCGGC	50
CAGTTGTTAGG	272
GTAATTCGAAT	796
TACGGGATAAC	131
AAGATCGAAGG	148
CCTCGACGACC	53
TATAAATCGTA	187
AACATAAAGAT	82
AACGATCGTAA	658
CACAATTGCGT	219
TGACGGTATGT	393
TTTCCGGCGAA	136
AACGCATCAAT	27
GTATTTGCGAA	19
GTATAAGGACG	1
CGCTCTTATCC	14
GCATCGTTATC	27
GAAAATCGATA	203
GGAACGAACTC	197
AGTTCGTGATG	370
GCTTACGTCAC	609
TAAGGTGAACC	18
CCTTTAACTAG	30
GTACCCGAGTC	350
CTTCGACTTAG	480
CTATTCGTACT	117
GGGCAAAGTCG	604
TAGACGAGATA	86
GCTTATGGCTT	15
TAAACAGACGT	436
GTCAACGCACT	528
GAAAATCGACG	150
GCAACGCTGTG	342
CGGATTGGGCT	805
ACATTATGGCT	177
ATGATTACGTT	903
ATAGTACGCAT	19
GACATGTTTGT	841
CGCATGAAACA	299
CCGTTATAGAT	306
CGTAAACGATA	275
TGTGTTCCAAT	408
TAAGTCAACGA	17
AATCGCTTATA	88
TGTCGAATTAC	150
GATACTATAGG	147
ACTCACGTTAA	32
ACTCACGGCAG	79
TACACGTTAAG	536
TAGCGCCGTCA	1046
GGGTAAGCCGC	415
AAGTTTGCGAT	539
TGACGAGAATC	9
CCCGTATGTAT	16
CCCTAGTCATT	115
AGCATTCGCTC	38
CTAGATATAGG	15
CTTAAGAAAGG	12
AACGCATTTCG	33
AGACGAATTAA	325
AGTCATAAATC	591
AAAGATATAGC	181
CAATAAGGTTT	750
GTCGATAAAAA	129
CTCAAGTTGTT	105
ACTAACGGCCT	117
CTAGAATCGCT	407
GTTGCGACCCG	261
CTGTTCGACAC	362
CCATTACGCTA	495
GGGCTTGTAAA	522
CTCGTACATTT	752
TGACCGGTATT	846
GCGGCATGCGC	18
TTTCGTGTACT	171
AATGCGGTTCC	15
CAGCAATCACC	29
GAAAATAAACT	451
GTAGTCGCGAT	34
TTCATTGAGGC	744
CAAGAGTATAC	914
CATAAATAAGA	54
ACTATCAATGG	246
GTTAGCGAGAA	495
TGGTATTTCGG	207
CCTTTGCGGGA	530
GTCTTGGACCT	1276
CGGTAACAAAA	139
ATGACTAACGG	350
GAAACCGTCAC	557
GAGGATCGATG	63
AGTGCCGGAGG	136
CGGTTCGAAAA	500
AGCGTGTTCGC	574
TAAGAATAACC	153
CCGCAATCCGA	47
ACACTATCATG	650
ATTCTGTTATA	111
TAGTCGGAGTA	567
TGAACGCATCC	91
TATGGTTGCTT	741
GCTCGCGCGAG	1
GTAGGTCGCAA	4
ACGACGTCGCA	378
GGTTCGATGCG	67
CTTATGGTATC	113
CCATACTACGA	176
GGTTACGAGCA	816
CGTAACGCCAG	17
GTCGCAACGGC	404
TATGCGTAATG	906
ATGACCGAATA	59
ACGTGACGAAG	138
AGTCGACTGAA	163
GACGCGTCGTT	170
AGTTCGTCTGA	403
TATCTAGCTTG	429
TTCTGTACGCG	27
GTAACAGCGGT	299
ATTGGACGTAC	382
AATTCTAACAG	64
CCTATGCGATA	21
CCGTAATTCTC	204
TAAACGGTAGC	10
CGGTATCTCGG	122
ATATTCGCAAG	320
CTCTCGATTTA	112
CACAATTAATG	783
GTGGTGTAACT	722
GTCCGACGTGG	822
AACGCGAAATA	262
TACTCTTAGGT	109
TTGTCGAGGAT	533
CTGCTTCGCAT	569
ATAGTACGCTA	736
GAAAATCGGTT	763
TGGATAGATTC	38
GGCTGCGCGAT	81
TTGGCGGTTAG	495
ACGTTACGTTA	204
CGGATTACGTT	312
ATTTATTAGGC	40
ACCTATTCGTT	270
GGGTAGTATAC	152
TATCCGGACCA	481
AAATTCGAATG	951
AAAGATGCACA	546
GGAAATCGGGT	35
CTAGTCAATGC	48
CCGCTGACGCT	134
GATTGTGGACC	238
TTAGGATCGGA	634
CGGCAATCGAC	186
GTCGTCGAGTA	34
ATAACATCGGT	296
GGAACGAATAA	126
ACACGTATCAA	32
TGGGCTTATTA	50
GAATCGGGCAA	361
AAGTCGCGGTG	57
ATCAATAGATA	468
CTAGGTTAACC	541
GTTGATCAAAC	314
CGGTATCATGG	1
TAGAAACGTAT	502
ACGATATACCG	85
CTCATTACCGG	422
GGTAGCGCTAG	460
TAGCGTCGCAT	592
GCGCTACTCCG	12
TTTATCCCGCG	244
CACGTCAATAT	8
AACTATCAATG	3
AAGAATCGTTG	114
TTTTCACGGTG	697
CCATCGTACGA	299
ATCGGTTACGA	264
ACAAAGTCGAC	179
AACAGCGGTTC	394
GGTAATCGACA	37
CAGCGTACGCC	479
ATCTCGAAATC	847
TGAAGCGGTAA	451
ATTCGAAGTGG	270
TGGATCGTAGC	7
GTTGCGAAGTT	369
CAGACGTCGAC	318
AATATTTCGGG	197
GCCGGTATCGG	295
AGCTACGGACA	129
CAGGATAGCAG	228
CTTATCGGAAT	27
GCTTGCATAGT	81
TGTAGATTGAC	36
GAGCATATACG	144
CAGCTAGGGGG	507
ACAGACGATAT	591
TGACCGGATGA	111
AACAAATGGGG	505
CATTGGACGAG	78
GCTAACAAATT	84
GATTGTTCATA	62
AATCTTGGAAC	87
CTTGACGCATG	4
TGTGAATGCGT	22
TAGTATCCTAG	151
GCGATTCATTA	420
GGACTTAATCA	1512
GTATTTAAAAC	405
TTCGCATTTAT	767
TTAGCGACTAA	168
GGCTTTCGCAA	81
CATGTTGCTTC	9
ATGTCGGCCAA	330
TTCGTAAGTAT	420
ACTATCGGCCT	444
AGATTCCTATG	538
GAACCTATAAT	206
ACCTACGCTTA	8
CGATAAAGGAG	136
CAAGCCGGACT	161
CTTGACAAATT	87
ATAACAACGGG	190
AGGTTTCGGTA	1134
CGTGATGAAAC	204
GAAGCTGACAA	199
TGCTCGCTATT	91
CTATGCGTACC	1257
GCGTTATGACC	1300
CACATCAATGA	651
GATGCGTGATC	12
GCTTAGGTGGA	1
CCATCAACGAA	10
GCTAAATAACA	152
GGCGAGCTACC	728
GTTATCCGGTC	1
GATGCAAGTTA	492
ACAACGCTAAG	498
TGTAAACGGCA	508
CGTCGCGCTAC	81
GCTCGAAAGGC	531
AAGGAGTAAAC	34
TTTGATCGTCC	352
CTGCGACACTA	531
CTAGCGTGTAC	1606
TGCGCTGTTAT	105
TGGTATCGCTA	352
CGGAGACGTAG	118
TGCCCAATGGG	1012
CAAAAGATCGT	328
ACCTCATTGGG	266
TAAATCGTCTT	328
AGATTACGAAG	287
GAAATCAAAAT	203
CGTAAAGTTAT	497
GAAACTATTCC	377
CAAACAAGCCT	79
TTCGTACCGGC	223
TTCGATTGCCC	15
GCGTAACAGAG	695
TGCGTGACAAA	707
CACGATCGATG	46
CAAGTCATGTT	548
TACGTAAGTCA	522
CGTTGTACTTA	2239
CGTAACGATAT	142
ACCGACCGTGA	538
GGAACGTCGGC	753
CTGGGCGTACA	57
GAAGTGCCGGG	28
ATTTCGATTGG	53
TGCGTAACGTT	706
TACGTTAATTC	932
TTCGTCGTAGA	257
GTTAATCATAG	640
GCGGTGGTAAT	337
ATTCGTCAAGT	10
AACGCGACACT	233
GCATATGCGCT	417
ATAAACGTCAC	253
AAAAGATACAT	125
ACGTTATTCTG	176
GACCGTGGCCG	67
CATTACGAGAC	9
CTAGTCGCAAC	492
ATGCGTCGGGC	90
TAAGAAACCGT	326
ATCCCGCATTT	577
GGCAAGTCAAT	152
TATATCTCTCG	737
CTATGGTTATC	386
TTGCATGAGAA	905
TGGTGGTAACG	195
CGACTATTCCT	60
ACAACACGATT	147
AAATTGGACCA	923
GTTTCTGACAA	24
TGCGGTTATTC	438
ACATGTCTATG	4
GATTCGAGTGT	385
TAAGGAATTGC	247
CCTGTTCACGC	199
GTATCGGAATG	188
GCAGTAACGTC	749
GCCCATCGCTC	135
TGCGATAAAGC	2
ACCTCGAATTG	294
GGTAACATAAA	316
ACGATTAATCC	60
GTTTGCGATAT	226
CGTGATCGAGG	398
TAATCGGGGTG	284
GCGACTATACT	917
ATGACTAATTT	276
TGTATCGATTG	41
CGTCTGACGCC	106
ACTAACTATCG	77
CCTTATACCGG	2
GTCGCAATCCC	12
TTAGGTTCGCG	11
ATCGATTCATC	5
GGGGACGTGTT	211
GTTTTACGTCC	709
TACGCTGACGC	551
ATAGTGCTTGG	717
TATAAGCGGTG	1
GTCAATCGGTG	11
ATCGACTGGTC	431
GGTAATTCGCG	163
GGTAAGTACGA	187
TTTTGGTTCCA	161
CCTCGATAGTG	509
CAATCAATGAA	223
GCGGCGATCGT	128
TAGATTTATCC	601
CTATGCGGACG	164
CAGCCGTAATT	925
GAACTAAGCGC	388
CTTCAACTAGG	42
CCGATAAATCA	8
ATAGATCGCGC	403
GCATCGGAGAT	893
CGTTGTTATCC	104
TAGGATATGCT	399
AGGTGATGACG	186
TAACTATTCTG	437
GTACCCGACAC	217
TTACTCGTGTA	137
ACTAATAGCCG	94
GCAGCAATCGT	228
TTATCGACGTT	506
TTCCGGGATCC	96
ATCGTACGCTT	7
AGCATGAAGCG	84
CGTTCGAATCG	32
ACAACGCGTCC	189
ATAATCCGACA	147
ATCAATAGAGG	2
ATTACGCAACG	61
CCGGACGGCTT	72
AAGTTATTCGT	424
CGGACGAACTC	351
TGCATCGTATG	617
GGCTAGGTACA	804
ATTTAAACGAT	269
ACGTTGGTAAA	396
AGCATCAAATA	588
CGAATTGGACG	61
TTTACCAAGCC	419
GACTACGCATC	173
CCGGATTGTCG	40
CTCAACGTAGC	131
ATCCGACCGCA	96
TGGTGTAACTT	304
TAACAAGTACG	64
TAACAGACGCA	161
CGGGATTGCCT	680
ACATTCGGCAG	493
TTGGAACCTGG	606
GTTAATCGGAT	266
CCAATAAGCGC	741
TTCGATGACTA	776
GGTCATGTCGT	35
ACTCTTATGTA	405
CCGTGAATGGC	491
TACGCGTACTA	167
ACTCGCGATTT	282
TACCGGAGTAT	43
CTTACTATCGG	430
GAAACGATCGC	218
CCGATCGAAAA	133
CGTCGGGAAGA	143
TAGATAACCGC	148
ACGTAAGCATA	126
AACCGTCGAGC	9
GCTCGACGCTA	16
TGCGTGTTTAG	597
GGCAAGTTCGT	747
GATGTAACGCC	478
ACCCGAGTAGG	69
TTAGGTTTAAC	21
ATGCGTCGTTC	10
AGCCGGCGTGA	263
CACTCGTAATC	666
ATCTTGTAACA	166
GCATTGACGAA	633
GCAAGATTGTC	532
CGTTAATCTTT	175
AGGATCGACGC	41
CAATCGCGTCA	754
CTACTAATTTG	99
CAGTAGAAACA	885
TATACGGAAGT	652
TTTCGTGACGG	784
TTCCTAGATCC	625
TTTGCGAATTG	139
GTCTTGATCAA	559
ATAAATCGATA	891
GTCGCACGTCC	286
GACTTACGTCG	118
CGTACCGTCAG	57
CTAACATAGTT	374
GCGGATAAATA	840
CCTCATCGGCT	369
TGAATCGTAGA	200
CGCGAGTACCT	95
ACTCGTCAACT	735
CGAAATACGTA	383
AAGCGTATCCT	91
ATCGGTAACTT	560
TTCGCATGCGC	138
GCGTCGGGTAC	225
TGGCGGTTGAA	431
CCAGCGTGCTT	159
AGAACGGTGTC	1116
ATGATGACGCT	1161
AAACGTAAGAG	2
TTCGCGCTAGG	154
AGTATCCGTGA	341
CGTGCGGTAAG	56
GTATCGTGATA	583
GAAATACGTGC	4
ATGGCTTGGTT	372
CATACGCATAG	176
AAACACGGCTT	210
GGTATCCGCGG	526
TAGTTACGTTA	439
GGTTCCAATGG	163
TTAGCCGGCTG	154
GGCCATCGTGT	1348
GCTATCGCGTC	908
GAAAGTCGAGT	673
AATCGCATGAG	174
CCCGTGACGAC	118
CTTCATAACAG	109
ACAGTTGGGCT	181
GATGAAACGGG	503
ACTGCGTGACA	1
GGATGTTGGGC	1406
TTGTTATAATC	778
CGTAAGTCGGC	65
TGAGTAACATA	55
ATGACGCGAGC	53
AGATCGGGGCG	19
TTTCGAAAACA	133
TAATAGTCGCA	628
AAAGATTGCGG	17
GAGTATATCTA	168
GACGCTGACGC	78
GAATAAACGAG	118
AATGCGGAGTC	133
GTAGTCGAGGC	78
AACGGGCGTAA	463
GACCGACAGTC	679
AGGTGTAACTT	601
GAAATAACAAG	444
ACAGTTATAGG	65
ACATTACGGCC	272
GGCGGTTGGAC	78
GCAACGCTAAG	153
CGAATCGCTAA	293
CGTTTGGTCAT	329
AGCGTAAACTT	794
GTACTATCATA	161
TAGGCGATAAA	1270
CGAACCTTACC	612
AATTCCGGTAT	16
GTGGTCAAGCC	316
AGTTCCGGGAG	706
TAACGCGACTA	76
CGCGAAATACA	17
TTGCGATTCAA	726
ACTCATAGGTT	409
AAGTTAATGCG	2
CGCTATCTCGG	88
CCTGACGATAA	246
GAGATAAACAC	77
ATAAGTTATAC	7
AGAACGAAAAT	15
TTAGCGTGGTG	548
ACTCACGGCCT	713
ACCTAGCGCTG	312
GACGAACTCAT	72
TTTCATCGACA	282
CGGCATCGGGT	615
CGTCGCGACAT	179
GGAAATCGCAA	317
CTATCGGATTG	219
ATGACGAAAGT	372
TAATACGGTAT	745
CGGAACGTAAG	308
CCTCATATGGC	107
GTCGGGATTCA	345
AAAAGATAGCA	482
TTAGCTTATCG	77
ACTTAATCGTG	282
CTGTTCGAAGT	513
CGCTGTGCACA	499
GACTCGTAGAT	448
AGCTTACACCG	34
TAGTTACCTGG	698
CTTACGTTGGA	23
GTAATGCGTGG	917
ATAGTTCCGGG	3
GATTGATCGGG	38
CTCCGTGAGGT	544
ATCCGTGATAG	339
AATATTCGTGA	85
TTCATTGAGGG	418
GAGTCAATCAC	315
ATACATTAGCG	78
TGGATCGCAAC	430
AATCACGAATC	94
GCGGCATCGCT	347
TGTTTATTCGT	40
TGGATGACGAA	95
TACTATTCTGA	239
TAACAGATGGA	5
GTACTAACAAG	135
CCGTCGTACAA	252
CTATGGCTTGA	404
CTAACGTCACC	487
CCTGCGAAATG	206
CCAGACGATTA	345
CGATGCGAAGC	282
TTGACCCGTTC	42
GCTTCGAGCAT	914
CGGTTCATCGG	187
CGTAAAGCAAC	555
AAGATCGAATC	452
GGTCCGTGGAG	128
ACTTCTAACCG	227
AACATCGTATG	808
CTTTTGATTAC	801
CGGCGAGATAC	172
CTCGATTGGGA	423
CTCACGATACA	369
CTTCATTGTCG	601
CGCTGTTCACG	7
AATGTCCCGCA	677
CTAATAACGCT	109
ATAGCCAATAT	44
CTGTAAACTAA	520
TTATTACGAGG	48
GTTCGACGAGA	315
TTGGACGTGGC	41
CGTTAACGGCT	138
ACTCGTGAATC	643
AGGATCGTGTA	364
TTCGGTAAACT	562
CCCATCGGGTT	9
CTGAACGCATC	194
TATCGAATTAC	534
CGCTCGAAATT	6
ATCGCTACGGC	326
CTTTACGGTGT	527
CTAAGCGTTAG	235
ACGAATTCTAC	218
CTGTTATCCTG	199
AATGTGGCGCA	284
GACGATCTCTC	204
AGCCGGTCATT	958
GGCATCGTGCT	390
AATATTCTGGG	2
AAAGAATCATA	237
CAATAGCCGGG	146
ATTGCGGGGCG	41
TTTCCGAATTC	611
CATTCGAGCCT	201
ATGTATCGTGG	499
ATTGGGCATCA	48
GTACATTCAAC	18
CAACGTAGAAG	1
ACACGGAAACT	454
GATTGATTACC	184
AGCGATCGAAT	703
ACGCAATCGAT	60
AGGCGAAGTGA	762
ACTGGGCGTAG	281
ACCTAGCGAAG	369
GTATCCGTGGT	295
TAGATTACTAT	511
TTGTACCGTTG	575
GACCCATGAAA	522
ATAGTCATAGG	132
GGATGTTCGTC	269
ATGAGAAACGT	2
CTGTACCCGTG	317
GTTCGTTTAAT	1065
AGTCGGACGTT	539
TATCCTAGGGG	146
GATTTACGTTC	361
GGTCATTCTCG	390
GCGCTAAATAT	401
TAACATAAGGT	770
AACCTTACGTG	63
GTCTGGTCATG	102
CAGTCGTCTGA	101
TTGGATAGCGA	176
CGAAAAAACTC	435
GAACGTAACGG	538
CTTCATTGGAT	14
CCGGACGACAT	218
CCATCGATAAT	458
TAGAACGCGCA	50
AGCATATGGCT	301
CCCTAGATGTT	54
TTAAGGTGTCC	25
AACTGAACGTA	475
GAATGCGTAGC	87
GACCGATCTAT	33
TGACCGATGTT	510
ACTCATAGTAA	20
CAATGCGGGAT	92
GCGCAACGTCA	947
GCTCGTGTAGT	221
ATTAATTACGG	99
ACTTACGGGAT	214
CGACGTAAAGG	584
CGGAACGATAT	979
ATAACATAGTT	828
GTTATCCTGAT	471
TTAGTAGCGCC	697
CCTGCGCTAGG	112
AATTGACCGGA	510
TAAAAACACGA	35
ACAAATAAAGT	335
GAGACGTTCGT	306
TTCGTCGTTAG	163
GAATCGAAGCT	57
GCCGAATCACG	20
TTCGAACGTAA	243
CATTGGGCGCT	6
GGTAACGCTGT	351
CATCGGGGTTG	12
TAAAGTAAACG	67
AAGCCTTACAA	143
GAGCGAGTTGA	26
TACGTTGGACC	169
TAGGTCGAACT	690
CGTGATCGGCC	15
GACGAGCGCTA	279
GAGCATTCGGG	608
TTTTCGTTACC	275
GAGCTACGGGA	201
ACGATTAGGGT	405
CTATAAAGTAT	77
ATAGCCGTGAC	596
CGATGTATTGC	265
ATGGTTCAAAA	7
TTTTGGTTAAC	414
TTTATGCGATA	462
AGGTAAGCAGC	1
CTGAAGCGTTA	735
CTACGCGATAA	30
CCATCGTGAGC	219
CACGAAAATCA	360
TTCTATCGGGC	548
ATAACGCTTGT	36
GAATCGGTATG	106
GCGTCTCTCAA	73
TTACGCTGTTT	270
CGCTAAAAATC	219
GATTATCGAAT	112
CGTGAACGGCT	106
AACGAGAAATC	435
GCACAACGGTA	324
TTACCGTGACG	15
GAACGGGAGTA	100
GCCCTTTGGTA	231
TTTCGCTTATT	578
CATTAGGAGTA	417
AGCCCGGCGAT	237
TTCCGGAGTAG	370
TGTGACGAAGG	248
ATCGGTTGGGT	206
TAATGCGCGGT	628
TATCCGGACGT	83
CCTAATAGGTG	28
AGTCGTGTAAA	498
ACCAATTGGAT	162
AGCATACGGGA	211
GTAGCGATTAT	738
AACGAATCACC	229
TACGCTAATTT	1
CAGCAATCCGG	302
GGTTCCGAAGA	12
ATAACAGCAAT	561
CGTTATTCGAC	251
GGACGTCGCAA	593
GGTTCATTGGG	179
GAATTCTACGG	1
CCCTAGCGACC	2
CTCCAATAGTC	345
ACGGGGTTACA	152
CCAAGATGGGG	187
ACAGCGTACGC	140
CCGTGATCAAG	5
GATTAGGTCTG	423
GGAGTTTAACT	499
GGCTCGTGTTA	21
ACGTGGTATCC	65
GATCACGTTTA	280
CCACCATTAGT	291
CTGTTCGTATG	781
GAACGCATGCT	76
AGGCGAGTCCG	482
TTTCATAGATG	132
ATAGCTTACCG	27
TTTCATTGATG	715
CAATAAGAAAG	82
GATCGCTAAGC	27
CGGGCGGTTAC	184
ACCCTTTTGAC	126
TGGAAGTTCCG	482
ATACGAAGTGG	258
AACTTATGGGA	130
GTACGTAAGTC	512
CCGACGACTAC	18
AGAAATCGCGT	535
AACAATTTCGA	211
CCGACAAAGTG	605
GACGTAACGCT	616
CGAAGTTAAGG	515
ATAAAGTTCGT	718
ATTGGTAACGA	32
CCGTACTACCA	159
CTAAACGTTAG	1
AGTAGAAAACA	614
TAGGCTACACG	339
TTGCGACTGCA	670
GTAAAGTATCG	49
ATCATACGGAC	691
AATCGAATCGC	436
CGTCACGTCAA	668
TGTGACGCGAA	10
CTCGAATTGCC	644
ATTTCGTGAAC	631
CTTGGTGTACC	3
CAAATTCTGAC	66
TGATCGGCTAC	20
CAATCGAGTAA	71
AAGTCGACAAT	125
TGTGAACGCGG	343
ATGTATCGGGC	155
CCCGATGACAA	172
CCGTTAACCGA	88
ATGGACGCGCT	48
AAGTCCGAAAG	146
CAACAACTAGG	524
AGTTGATCGAC	142
CAAAGTAATGA	30
GAATCGAATCG	200
TACCGCCGTAG	506
AAAGTACATGC	120
CTCACGTCACC	1322
AGCGTAGCGGT	173
GCCAACAACTA	23
AGGAATTCGAT	159
ATTAGCGATTC	458
TAATTATCGCG	12
GAAACTTATGC	220
CCAGCGGGTAC	11
GCTGACGGCTG	369
GGTAAGCCGGC	313
CACGTCGGCCT	186
CGGTTCCGGAT	465
AAATCGTGTTC	73
TGGAAACTCAT	202
CTCGATAAGTT	162
GCATATGGTAA	556
GTTATAACGTG	273
AACTATGCGGG	7
ACACGTCAATT	431
ATTCGTTAGCT	151
GTACGTCGCAT	1270
AATCCGGTATT	286
TGAACGAGCGA	267
CAGTACCGTAG	1
TGCGAAAGATA	480
TTAGGCGATCA	4
ATTTACCGGCT	191
ACGTATCGGAC	273
AAATACGGTCC	356
CTCCGACCCGT	1786
TTACGTAAAGG	257
GGATTCAATGG	98
CTAATGCGATC	142
CACGAACGTGC	549
CTTTACGGCTG	3
ATTGATCATAT	153
CTCGACGATGA	104
CACCGAAGGTG	239
CCAGACGCGCT	14
GTAGCTTACCG	52
CATCGCTTATC	116
CCATGCTTGGA	471
GTTCGACGGCG	118
ACGGACGCATA	169
GTCGTTAGGCG	162
AGGTGGACGAT	249
ACTCATTCGCC	251
GGGGTGCGACT	7
GCGGCGATCGC	100
GGAAAACGTCC	482
CAGACGTATGT	1414
TTAACGATTGC	7
ATTGACAAATA	124
TGCGAATCGTG	26
ACGTTTGTCGG	1041
TTGAACGTAAC	120
ATTCAATCAAG	292
GCTCACACGAT	4
GTGTTGGACTC	327
CAAGAGTAATG	33
AAACGAGGATC	543
TTCAACGACAT	313
CTCTCGATTAG	556
CGCGATCAAAC	162
GCGTGGTCGAT	462
GGTCATAGATC	6
CGATATGCGGA	53
GGACGTACTGC	563
CCTCTCGTCAA	120
CATAACGTCAG	191
TATTTAGCTAC	495
ATGTAAAGTGC	408
ATCTTTGCGAA	406
TAGGCTAATCC	302
GAAACGTAAAG	45
GAAACGAATCA	243
AAAATCGTTAG	337
GTCGCACGTAC	920
AGCTTGTCGTA	341
CACGCTAACCG	19
GTCGTCGCAAT	1179
GACTTAGCTAC	51
ACTAGAATCTT	15
ACCGACGTTAA	176
TAGCAGTAGCT	890
TATTAGCTTGT	474
CCCGCACGTAC	202
GGAACGAAGTG	68
ATGATAGTTCG	446
TGAGCGACCCA	8
CCGGAGTTTGG	93
CTCGATTCATT	16
AAACTATAGCC	378
TGGAGCGCCAG	199
GTTAGCGTTTC	284
TTCGGACGACA	298
AGTTACGGAAA	95
TTCAAATGTCG	535
CTGATGACGGA	55
TTCCGCGTAAC	25
TTTCGCGACAG	177
CTTCGTTGGAC	307
TAGTCGTCGAC	492
ATGCGTAACGA	287
ACTATATGGTG	68
AGCGCTATCTA	37
GCATGCGATCG	272
GCCATCGCTTG	210
CTCGGCCAATA	152
CATATAGGTGA	207
AATTTACGGCT	256
GTAGTCATTGA	587
GGGACGCGAAT	13
CCTCGATAACG	34
ACATCAACTGG	93
CGCCGTCAGGC	282
CTAGCGTACCC	450
AGGTGGACGTG	389
TTTGGTTACAA	102
CTATCGCTGAC	372
GATACCGGCAC	183
GGAAACGATCG	469
CACCATTATCG	295
CAAGATAGCAC	297
TGGTAAGGACC	293
ATACGCTTAGC	8
CCTCTCGCGCA	11
TTCGTCGGACG	447
ACTACGGTCAA	318
ACTTCGATATG	186
CGCGTATCAGG	125
CAGAACGTATC	3
AACTGCGATCC	152
GATTATCGCAT	65
GGCAAATTCTA	138
TTCGTACGCTT	593
CCGTAGTCAAT	432
AACCGTAATGA	208
GCGGGTGCGAC	291
TGTTCATTCAA	1207
GTTATCGTCAA	40
CTCATCGTTAA	60
ATTCGTTATAG	353
GGGTATTTAGC	232
ACCGGCTTAGG	101
ACGTAATCAAG	152
ACGTTACGGTC	180
GTAACGGCCAA	68
AACGACGGTCC	8
TTTACCGTTAC	1115
GTAAGGAAAAC	278
ACGGTGATGAA	297
GACTTAACTTA	145
CAATTACGGGC	679
CTTCACGGACT	497
CTAATCGACAA	207
GTTCACGGCTG	93
ACAACGGCATC	258
AAATAACATGT	504
GTATTGCCGGT	785
GATATGCTTGC	29
TGTACGCGTAC	93
AACGTATCATG	515
GCAGGACGTCG	105
TTTACACGCTT	335
GCACCCGGCTT	66
AGAAATTCCGC	136
GCCGAAATTGC	243
GTAGAAATACT	266
ACCCGTACAAT	723
GGTGTCGTAGC	148
TGCATGTTCGA	94
TGCGATAGTAT	2
GACGTACTAAA	358
AAATCGCAACT	420
CGGCACGTCAA	247
ACATTCGACTA	178
GAAAATCGGAT	1
TAGTTACACGG	87
GAGCAATCACG	274
TTTACGGGGCA	434
ATAAAGTACAA	29
GCTAATAGGTG	421
CAGTTGATCCA	249
AACAGATTTAA	72
CTGTACGCAAT	293
GACGCATGCGA	30
TAGGTGGAGCC	11
AGTATATGGCT	149
TAAGTTACCGG	372
AACGTCGGAAT	110
TATGTGGGCAT	696
TGATCAACGCT	361
GGTCGTACGCC	349
CGTCGCGAACG	17
CGATGTATCGG	88
CACCACGTAGC	275
GAATGCGGCGG	97
GTGCGCGACTT	277
GAACATCGTGA	299
GGTTATTAGCC	329
AGCGATCTCAA	559
GATTCGGGATC	8
GAAGTTCGTAC	516
GGTAATCGGTT	487
ACCTACTCGGC	6
CACTCGTTTAG	31
CGAGAATCTTA	47
ATCTTGGTTGC	50
GGAACGTATCA	682
CAGTGCCGAAG	262
ACTAACATAGA	334
GCACGTAACGG	460
GTGCGGGATAG	351
ACATTGTCGTC	168
CCTGACGAATC	271
GTGCGGCCAAG	169
CAGATTCTGGT	61
AACGCAAGTAA	32
ACCCTTTGCGT	728
CCGTAAACTAT	837
ATAACGTGTTC	20
CGTACATGCGT	571
CTATTCCGGTC	956
AGCATCACGGT	271
GATTTCGCGGT	299
GTAAGAGTATC	144
CCCTACGAAAT	343
TTGACGCGGTT	13
TATCGATTGCG	202
TATAAAAAGGC	26
GGAGTAGCCGT	283
GTAATCGAGTC	846
GTCTCGCGAGC	424
ATAAGTCGAAC	45
GCGTATGTCGA	177
CACGAGCTACC	529
GACGCATAGTT	15
ATGCTATACTA	853
TGTGAATCGAA	159
CCGTAGCTAAT	289
GAATGCGATAT	611
ACGCTAACTAG	71
GTCTTGAGGAT	910
CGGCATGTTCC	516
AATCGATAGTG	232
ACGTTAAGGGT	502
GAGTCATAAGC	115
TGTATTCTGGG	426
TGGACCCGTGA	186
GTGTAGATAAC	90
GCTAACGGGCA	268
CTCATAAGGAC	352
AAATCGATGTG	199
CATCTATGCGT	72
TACGGCGATCA	99
TTAGCCTAATG	106
GGTAACAGATC	9
CACAGCGGTAG	102
ACTAAGGAAGT	180
AGATAGCGTAC	486
TTCGGAAATGT	134
CGATTCTGGTC	230
AGTTAGCGTAG	89
ATACGTTAAGG	78
TATCCGGATAA	58
ACATTGCGAAA	700
TAAGCGTGACC	565
GTGTGGGCTAG	119
AGGATAAAACC	84
GGTTGCGGACA	5
AATTACCGGTC	171
CGACGATCGGA	207
GATTGCCGGGC	127
GCATGAGAATG	253
ATGTAGATCGT	1
TAAGTTCGTAT	617
TAATTCGCGCG	32
ACCATGAAGTG	307
ACGTTAGCGTG	57
CGACGTATGTA	700
TTCGATTAGCC	241
AGCATCGGCAT	377
TAAGTCAAAAT	199
AAGATTGCGAC	265
TGGATAAGTCA	135
TATTTAGCTTG	71
GAATGCGGACA	79
ATCGTCTGTTC	73
GACGCTCGCGG	28
TTATGTCGTAT	1188
AAATGCGTACG	1027
GAGCTAATAAA	203
TTCGGCTTACA	10
CCTCGTCTCGA	72
GATAGTATCCT	357
AAAGTCGTTTA	344
CGTCACGTACT	447
GCAGTAACATA	1368
GTACGCAACGG	626
TAACGTAGATA	577
GAAGGTTCCGC	602
GATTTCGAAGC	323
CGTAATTACCG	308
ACGATAAAATA	274
AAGTTAACCGC	186
ATACGTCGAAA	521
CTATGCGTGCG	290
CAGCGGGTTGA	1025
CACGGCGTGTA	446
CAGAAAGTATC	123
AACATATGCCT	9
ACCGGTTGGTT	115
TTGGTAACTTA	256
TGTCGACATAA	522
ATCAAATCGGG	146
ACAGTTCGTTT	234
GGGCATGCGTG	109
AGGAATTCGCT	281
ATTAGCTAATC	976
ATAGTTGTTCA	987
TTCGGAACTAA	69
CCGGTTAGGAT	238
AGATTGGACTC	354
AACGTCGTTTA	737
CTTAGGTTATT	560
AATTCGGGCGC	109
CGCAATCAAAG	333
GCCGCTTACGG	107
CGCAGCGTAAC	379
CTACTATTCGT	427
CAACCTACGCT	656
AACGACTATGG	95
TTGCTTCGTAA	4
CCAGACGCTCG	1
CGTCGGACGTC	367
AAACGGTATCA	2
TTCTTGACTAC	430
GGCTCGTAGAT	88
AATCACGCTGC	101
CTGGTAACAAT	280
GATAGATGGCG	282
TAGTTAATCTT	765
TAACAGATGGC	214
CGGTTATTAAA	923
TGATCGCTCTC	142
GCGACCACGTA	155
GTCGCATAGTG	340
GCTCTCGGCAG	2
CGGATTAGTGC	99
AAACTTAGCCA	44
GAGTAAACTTA	37
GCGCGGTATGG	31
ACGTTATCGTT	26
GCACACGCTAT	89
GAGAAATCAAC	73
CGTCACGAGCG	165
CGTTATTACTT	462
GCTTCGTTTAG	127
CAACGATCTAT	170
GGCGGTAAGGT	936
GCTGTGCACCA	393
GGACGTATCAT	928
TGGAACGCGAC	2
TGGTCGGAATA	821
AATCTTGTCGA	595
CAAGCGCGGTC	789
TGAATCAATTA	179
ATGGTTCGTAA	217
GACGGACGTTT	20
TAGGACGCTAC	20
TACCCGAACGT	507
GCACGTTCCGA	75
AGCACGTCGAA	60
AAGTTATTCTA	331
CCATCGACAGT	449
GAATAAACAAC	622
ACTACGGGGCG	90
TGGACGTCGGC	132
GTATCAAAAGG	152
GCGGTATCGGC	245
ACCGATAGCTT	492
TTGACGCTAAG	535
GTAGGTAAGGC	363
GCAGCGTGAAC	445
TACCGGATGGA	8
GATGCGATTGG	2
TATAGATTCAT	384
AAGTCGAAATA	437
GGCGTATCAAG	589
CAAGATTGATT	470
TGTCGATAAAA	345
CCTACGGGAAG	46
GATGCGTACCC	12
CGAAATGCGTG	587
GGGTTACGCGG	94
AGTCGACTACG	4
TGATCGCGATC	331
CGGAAAACTAA	206
GATTTCGACAG	293
ATGGTAGTATC	16
CAGAAAACCGT	462
CGGAGTAGTAC	184
GTCAATCGTTA	300
CTCTGACGCAT	182
CCGATGAAGTT	89
AAGACCGAACT	329
CTAATCGATGT	1307
GCGTTATTCGT	228
GTCTCGTATCG	355
GAAACGGTAAA	507
ATTATGCGGTA	247
ACAGCAACGTC	5
AAACTTGCGGA	8
CTACGGTGGCC	1128
AACGGCCAATA	674
GACGATCACGA	47
AATCGATTTAT	600
CACGTACTTAG	270
TTGCGTCCGAA	270
CGCCGGTCATG	183
CTTATAATCGG	10
ATCACGCGAGG	102
ATTCGTAGTAT	526
CTCGGCGGTAG	141
GTTGAACGCCA	667
ACGGCGAAGTG	592
ACGATTAGGAG	249
GTCGATAGTGG	547
CCGAATCGCAT	1053
TGTGTTCGCGA	18
GTGCGGCGATT	411
CCACGTAGTAT	564
TATTTACCGCA	405
ACAATTGGTTA	229
AATACGAAGTT	54
GACGTGCGAAC	543
ATCTTAGGTAG	212
GTAGGTACAAA	39
ATATCAAGTCG	253
CCATGCGGCGA	6
GATAGCCGGAC	192
CACGAAATACA	189
ACCTCATTGTG	188
GCGATCGGCTT	373
ATTGTCGGGTG	629
GCGTGAACATG	305
CTAGCTAAAAT	586
GACGTGGTGGA	160
TGTAACGCGTA	248
ACTTCGTCAAC	195
ATCGTCCGACC	74
AGCGAATCAAT	176
TGGATTGCCGG	370
TAGCGATAAAC	331
CGTAGCGTGCG	53
CATGTCGGAAC	612
GTCTATGCGAC	101
CATTGTCTATA	440
ATAAGCCGCGG	294
CGAAGTTGTAC	323
ACCATGAAAGA	184
CTCGCCAATAA	236
ACTAAACGGCA	80
CCGGACGCGTC	47
ACCAGTAGCGT	94
CTTCATAAGTT	179
GGTAACGATAA	436
AGGTTTAAACG	507
ACAACACGTAT	202
TGCCGATGTAG	215
TTGGTAACAGA	108
TACTTAGTACA	290
TTCGTTAAGTG	71
GGATTATCCTG	127
ACGTTATGAAA	8
TACGGTAGTCG	205
AGATGGACGGT	322
GTTCGCGTAGT	204
TAGCTAAAACT	274
CGGAAGTTCGA	484
GACGATTAAGG	82
TAGCCGGCGAT	250
GAGTAACGAAA	326
TTAGCGAAATT	337
TATTTCGTAGC	466
GTCGTACCCGG	49
CTAGAAACTAA	170
CCGTGAACGAA	392
CGGTCAACGTA	199
GATGACCGAAG	7
ATTCGGAAACG	14
TTACGTCCGTC	423
TAGTTACGTTC	329
TGCTTGCAAGA	175
GTGACGAATGC	367
CCAATATTCGT	482
CCGGCGTACCT	130
GAGAGCTAAAC	1228
TGGAACGAATG	112
CGCCTAAGGTT	273
GGATTAATCAC	464
TTGCCGACCCA	1026
AATTTACCGCC	591
ATTATGCTATC	70
GGTTTAACGTC	788
ACAAGTCAAGC	495
ACAGGTAAGCA	132
GAGTAGGTCGC	96
CAATCGGGTTA	1
ATCAATGCGTG	45
TGCGTAGATTA	648
AACTATGCGCT	88
GTTATCGTACA	633
CCATGCGATAG	419
AGCCGATGTAG	449
TTCATCGGTAA	611
ACCTGACGGCG	63
TATAGGCGACT	123
GCGTACGAATC	216
ACTACACGAAC	192
AATGTAAACTA	38
TGCAAGTACGA	152
CGGAGCGAATA	356
CTTCAGACGTT	328
CAACTGGTATG	82
GTACGTTAGCC	622
GCACACGTCGC	124
GCAGTATCGCA	395
GGAACGCCGGT	147
GACGAGATGCA	337
TACGCCGTGAG	4
CAGCGGGATCG	1
ATCCGACGACG	28
TTGTCGTGATA	606
GAGCGGTTGGA	63
GACGATATTTC	83
TGCGGATAAAG	95
GCTATTCGTGG	282
ATTTAGCTTAG	538
GGGACGCGTAA	452
CAGTTAGGGGG	370
AGCGTGCGATA	618
CATTTAGTAAT	277
ATAAAGATGCT	841
CATCGAGTGCT	460
TTTTCGTCAAG	46
GCAGCGTCCGA	560
AGGTAGCGAGT	64
GTGTTGCGATT	152
AAATTCTGTGG	198
GGCGGTAAACG	387
CCATAGATCGA	24
TGGGCGGTCAT	1366
CCATTAGATGG	226
ACTATCATGTC	291
ATGTGGACGAA	368
GCCTGACGAAA	1
CGGACGCTAGG	232
ACCGTTAGCGT	74
TATTTTACGTC	1264
GCCGTAACGTG	131
ACTACGAATTG	254
ACGTCGACGTC	14
CATTTCGAGGC	68
TAGATCGAAAA	57
TTATCGGTATC	1589
TGAAGCGCCTA	56
ACCAATTGCCG	4
ATTCTAACGTG	25
TAGCGGTTATT	400
ACCCGGCTTGT	568
GTAGCCGGAGC	91
ACGCCGGTAAC	103
CGATTGGACCT	267
AAAGTCGGCAT	83
TGATGACGGTA	1258
GGGTTAACTTA	19
GCAAAGTCGAT	824
CTCGTAGTAAT	179
ACGGTAGATTA	146
AACGATCGCTA	117
GCTTGCGAATA	361
ATGTACGCGCA	320
GTCTACGCATT	729
TATAGATGTTC	192
CGGGTATTGAG	693
GATTCATATGC	253
GTCGCGGTAGA	4
CCGATGCGACT	106
TTCATTCTGTA	237
GCGTTTGCGAT	1386
GAGTCAATAAC	854
CGGCATCGCGC	728
TGACGCGACCC	167
CAGCGTAGCTT	803
CTAACGTGGCG	51
AAGTTATAGGC	140
TAACGATCTCA	65
AAACGTAACTT	1340
CATCTAGCGTC	162
TAGCTTAGGCA	367
CAAGCCGTACA	220
CGGGTAAAGAT	743
CAATAACGATA	398
ATCGGATTCCT	392
CACGATACCAA	34
GTAACGTGGTA	198
ACGTAGTACCT	2
GGTTAATTACC	233
CGCAGTTCGAC	292
TTAATCGTGAC	27
TACGAAATATT	745
ATACGAAATCG	500
ACAAGCGCCGT	19
ACGACTGGGCA	302
GTAACGAAGCG	14
TTATAAGCCGT	192
ACTATAGATCC	544
ATAAGGAGTCA	1053
ACGGAATTGAC	169
GAATTATGTCG	228
TAGTAACGGCA	412
CTATCTCGTAC	705
ACGAGACGTCC	105
AAATCTTTTGA	71
AACGTCCGAAA	589
AAAACTATGCT	145
TAGACGCGTAG	3
AAAATCGTGGA	47
TGACGGTGGCG	6
GCCAACAAAAT	158
GCTTACGTGCA	22
GGAGCGAAAAT	226
CGTCGAATTGC	29
GACGAACGGTG	166
TGCGTCACGAA	43
ATATCGGCACC	37
TACCGCCTAAG	685
GTTGGTCGGAG	164
GACGACGTCAG	39
CTACACGCCAA	723
GACATATGGTA	159
GTCGGCGACAT	639
CGACGCTGTAT	5
TACGCGTAGAA	93
TGCGGATTAAT	77
GGGCAAAGTTG	443
ATTCGGAGCGC	81
CGTCTCGTGAA	1920
CTTACGCGAGT	16
CTTTTCGTGAC	409
GGAGACCGATG	57
TTCAACGTCGG	80
AATAAAGATAC	140
CCGTAGTCGAG	52
GCCGACTAACG	135
GCGGTTCCGAA	254
GACTCGGAGTC	120
TTCGGACTTAA	206
CAGTTAGGTAG	89
ATGTTCACGCT	206
GAACGCTCGAC	11
GCTGCGTGGAC	175
CGTCAAGTCGC	240
CTACTAAGCGT	118
GAGACGTGATC	129
CTGTGCGGACC	411
GCTGCGTAAGT	9
ATTCCGAACCT	233
ATGTCCGTGGA	8
CGGCATGCGCG	1
AGGAAAATCGA	19
GCTGCGATCAC	9
TTACTATGGTA	619
TAGCAAGTACC	237
CCAATTATGTC	345
GTTATGTACTA	321
TAACGAGAATC	235
CAGTAAACAGA	1
ATGGTTCGATT	242
AACTCGTGATC	376
TTTCACTTAGA	102
GTCGCATAGAG	509
CGAAATGGCGG	698
ATCTATAGCTA	45
TATCGCTTACA	408
CATTCGGACAG	216
TAAAGTTTATC	632
CGAGAATCGCG	1
TTTATCGGGAG	11
AGGTTCATTGA	2
GCTTCTATCAA	162
GTGGTAGCCAA	26
AATCACGTTCG	435
CACGAATGGCT	4
GGTATGTATCA	27
CGTCTCGATGT	2
ATGATTATGCC	231
CGACTACGGCC	358
GTAAACTATAA	31
ATACGTACTAC	183
GTATATCGTGA	215
AAAACAAGCGT	31
AGAAATTCGGA	61
ACCGATAGCCT	40
CAGCAACGCTT	1112
CAAATCACCCG	575
GGTTTCGCGAA	39
CATCGATGACA	280
GTGTACCCGTT	89
GATTACCGCCC	128
ATTCGTTGGTT	118
GGATTAGACGC	190
TAACTAAGGAG	414
TATAGCGTATC	287
AAACACGATCA	237
CATTGTACCGC	295
CACCGGAGTCA	51
CTTATCGAATC	349
TATTACGAAGG	223
TTTACACGTTC	1364
TGCTTCGCTAA	36
ATCTTTCGGAC	233
CACGGCGGTAT	146
GGTAACGATTA	287
ACATTAGCGAT	639
CGGTCATACCA	258
ATCTCGTACCG	436
GGTATCTCAAG	890
ATGCGGACCCA	106
CCAATAACCGA	121
CTCGACTACCA	656
GACAAATGTGG	104
ACTATAACGAT	428
ATAGCGACTTC	220
GGAACGTCGGG	346
GTACTAAAACA	164
GGTTCACGGCC	9
TTACGGAAGTG	805
CCTGCGTCAAT	7
CGTGCGCGATC	145
GTAATCGGCGG	405
AACGTTGGTAT	651
TAGATTTCGGC	63
GGTCGCGGTAC	1141
AGTTCGCCAAG	30
GAACCTTACGC	878
ACCAGACGTAT	104
TTAACGCGACT	106
TATTCGTTTGC	230
TTCGTCGGGTA	214
TTCATACGAGA	341
CTGTATCGGAG	382
TTCGTCGAGGT	16
GGTAAGTGCTT	458
TAGACGCCAGA	75
AACAAAGTAAT	162
GCTGCGTACCC	159
GTGATACTATT	119
TTTTCATTAAG	68
CCTATCAACTG	1003
TTCCGAAGCGC	8
ACAAGTCCGCG	260
CCCATGCTCGC	66
CCGATCGACGG	53
GCCTAAAGAAT	91
GTAACGTACCG	158
ATTACCGTGAT	332
ATGGTACATGT	213
GCAAGTCGTTA	5
GACTACGCCAG	67
ATCTTACGTTA	681
ACGTTTGCGCG	71
CGGACTTCGCG	2
TAAAGTTAGGC	648
GCGAATCATGG	640
GCTGTGCGACC	9
CGTCTCGAAGA	25
GCGAGTAGGTG	193
CTCGACAATTG	283
AGCGGGGTTAC	405
CCATTATCGAC	254
GATCGGGTTGC	224
ATTCGAGCTAA	210
ATGCGGATATT	412
CGGCAGTAGTC	40
GCATGTTCCGC	118
CACGTAGTCAA	590
CATGCGAATGC	432
GTAGCCGGTAT	188
GGATCGGCGAA	163
GATGCGATTGT	635
GTCTTCGAGCG	86
CCCAGTACGTC	21
TACGTCGGCGG	361
AATTCTGTTAG	424
TTGGTCGAAAA	82
TACGGGCGGTC	1079
CTATACGCGAC	53
TTAAAAACACG	328
TTGTTATCCGT	34
TGATCGGTTGG	2
TGCATAGGCGA	82
CACGGTAGAAC	155
GCCGAAGCGTA	91
ACCTATAGGCA	238
CAGTAGCGAGC	557
TGACTACGCTG	4
GCTGTAACGCG	189
GAATGCGGGTG	759
CGGGCATCGCT	557
ATCAATGCGTC	89
CCGCCGTGAAT	124
CTTGATCGAAG	227
CGTGTACTACC	562
GCTGTTAGCTT	1157
CGTCAATGTAT	380
TAACGATTGTC	650
AGATTGTTAGC	217
AACCGACGTCA	10
ACGATTTCGTT	383
GACGTTATCGT	90
CTCGGAAACGA	710
AGTGAATCGTC	2
ATCGTGACGGC	92
GGTTACAAAAG	886
TTTGATGAAAC	182
TACACCACGTT	500
CGAGACGTCAA	324
GGCTAAAACAC	540
GCAAATTCTAA	763
GCTGGGCACGT	219
GTAAGCGTGAG	294
TGACAAAATAA	534
CGTACTTACTT	100
CTTCGTTCGAT	322
GTCACGTCAAC	342
GGCAGTTATGC	133
TGTTTGGTAAC	15
CATTACGTCAA	69
AGTCGTCCGAC	287
TAAACGTACAT	916
ACGTAGCTTAC	65
TAACAACGATT	109
ACGAACTCACG	381
AGCGAGAATGG	321
ACCGACGTCCG	66
TAATCGCGAAC	273
CGATTGGAAAC	210
GTCTTGTTCAC	246
TAGTCGAGCTA	595
GTTCGCTATAT	643
GGTTGATCAAA	134
TAGTAGCGTTA	24
AGCAACGACTG	7
TGGACTTACTC	341
CGATCGGAAGA	77
ACTAACGCTGA	11
CCGTGACCGTC	180
GCGGATTCGGG	137
CACGGTGATAC	373
GAACGGGAAGT	16
CGGGATAAGTC	39
TTGATCGTAAT	634
TTATGACATAG	16
ATGCGCTACGA	1
GGCGGTTAGGG	48
TGCATGAAAGG	307
AGTCGTCGGGT	1088
GATTCGCGGTC	111
GATCACGGCGG	57
GGCTTGGTTAT	1178
TTACGCGGTCA	243
CAACGTTCGAA	17
CGACGGCATCG	81
ACCATGGCTTA	12
ATGCAAGATAA	75
GGTATCAATGG	212
ACTCCGACGTG	56
GACGATTTCGA	167
CACTCGTTAGC	49
AGCAACGCTTA	201
CAACTATAAGG	4
ATTCGACGACT	27
GATAAGCGCCT	34
ACGGTAACGTA	83
CTGTTAGCGGG	470
TATGCTTGACT	199
CAAATAAGTTC	1000
CCAATATAGGC	111
GGTGCGGCACG	21
GACGTAGAAAG	226
TATCGATTATC	394
GCGGTCATATA	627
GTCCGAAATCG	159
ACGAACGTGAT	289
ATCGACGGTAT	25
GGTTACCGGCT	21
ATATCATGGCG	207
ATCGATGTACG	283
AAATCGCATCG	125
ATGGTAGAAAC	402
GTGGACCCGGC	21
CGCGTACGCCA	44
CGCGATCACGG	11
AGTTACGCGAC	79
ATTACGTTGGT	108
CGCGATATGCT	678
ACAGATCGCTC	60
CTTATCCGGAC	412
AACGAACTCAT	325
ATAGTCGTAGA	778
CTTTGGACGGT	426
ATCTCGACAAA	168
GCGTATGTAGT	24
AAGTCCGTGAC	387
ATCGGATGTAC	565
CCGATAAAAAA	191
GTTTTACTAAC	223
TAGCGTTACGT	135
CGATCGCGTAA	107
CCTAGATATGC	25
CGTTTCGTCGA	48
TTGCGCGAGAA	17
CGGTGAACGCG	87
ATGCTTCGCGG	1053
AAGAAACTCTT	379
AGCGACTTCTT	486
TGCATACTATG	380
TTCTGACATGT	8
GTATAAGCGGG	216
GAAAGTTCCGG	8
GTTTCTACGAA	150
CTTAATCGTCG	5
CTGAAGTTTGT	257
GCTCACGCGTA	292
CTAGATGTACC	125
CAAATATAGCA	411
ACCGCTGACAT	214
ATGACGCCAGA	436
TTTCACGCCAC	22
CGAAAACTTGC	183
TTGGACGAGGA	325
AAGATCGTGAG	43
CAGCGGTGTCA	10
CAATCATATGG	2
CCGTTAGCCGT	542
GATCGGGAGTC	46
ATGGTGGACTC	796
CAGTAAACAAC	1119
GTCGTAGTATA	407
CAAAATCGTAG	177
TAATTCTACGG	29
ACAGTCGCACG	51
AGTAGAAAACC	522
GCGGTTCATCA	492
ATTTGCGAACT	17
AAGCATGTTCA	10
GTTCGCTACCG	283
TTGTTCAATCG	668
TAATTATGTCG	77
GGTAAACTAAG	239
TACGGTGTAGT	391
CTAAACGGTGG	110
GTAACGGTGTA	694
CTCGATATACT	38
CGAGTCATAAG	82
CGTTGGATCGT	71
AAGACCTCATT	464
CCATCGCTACC	392
GGAACGTAAAC	321
ACTAACGGTGT	480
CAGTTCGAATC	1
AATTTCGGAGT	37
CCCTGTTATAA	607
TGGTATCTCGC	777
TTTCGCTATTC	154
ATTATTCGTGG	19
AAGCGTCTGTT	2
CGAGTATACGC	23
CAGCTAAGCGC	494
AATAACGGCAC	442
TGTCGGCCATG	497
GTCTTCGAGGT	10
TATGAAACCGA	49
GTGGGCAAGAT	458
GGGCGTAGCGG	150
AGCGATTTACT	285
GGTTGCGACAC	540
GATCACGCGTA	15
GACGACGTTAT	387
TTGATTATCCT	440
TACCCGGCACC	116
GGCGAAAGTGT	30
ATCAACGGTAA	50
ATTCGATGCCT	445
GGAAATTCGCG	142
GAACGTTACGT	495
GCCTCGACTTA	830
ATCGAGTAACT	235
ATACGTCGACT	8
CGTCAACTATC	1
GACGCGTCGCA	203
TTCGATAAGGT	36
GGTGTAGTACG	34
AGAATGCGTGC	814
AGTATACTATT	318
GAGACCTCATA	902
GGGGTTACGAG	371
AAGTACGTCGC	504
TAACATAAGGG	265
CACCGGCGACT	168
ATTAGGTGTAC	1098
GGGCTACGCGA	263
GCACGCTTAGT	647
CGGTTATCCTG	6
CCCTCGATATG	210
TGTTCGTCGAT	243
TACGGAACCTA	26
CAGGATCGCGA	124
GACACCATGCT	55
CGGGTAGTCAA	302
TAATCCGAAGC	98
AACATCGGAAG	680
TAACAAGTTAG	8
GCGTTGGTCGA	173
GACCCAATAGG	11
GCTACGCTCGT	206
TTCCGTGAATA	183
GATCGCTTGCA	183
ACGCTTGGTCA	357
ATGAGTAAACG	1144
TGTCTACGCTT	23
GCATCGTCGCA	623
GGTTGCGGCCA	252
CGTAGAATGGA	8
TACGTATGTAG	217
AACCGATGACT	134
GCAGTACCGGA	48
CCGTCGATAAA	674
TGCGTGAGCGC	252
TGGACGAAAGG	580
GGATTGCCGGA	459
GCGACTTACGA	1
GGTAATTCCGC	387
AGTTCGCGCAA	575
AGCTGTGCCCA	14
CACGATCTATA	52
TGAGACGCGTA	1
GGTTGAACCTG	197
CTATATCTCGC	295
ACGCGCGGTAA	336
TGGTCAACTGT	257
TTTCGCTCGAT	786
CAACCGATCAA	131
TTATCGGGTGC	401
TGCCGATCGCA	105
GCTTATCGGCC	685
CAACGACTATT	526
ACTCGGCGAAA	430
CGACTAATAAC	158
CGACGAATTGC	767
CACGCGTCGAG	176
GGAACTAACAA	235
AATTCTAACGA	248
GTCGTGATAGT	503
CCTCATTGATA	216
CAAGTATCAAC	917
ATCGTGACCGC	725
TATCGTTGGGC	1201
AATGTCGAGCC	276
ACCGGCGATCG	11
AGTCATTCGGA	410
TTTGGATTGTC	232
GTGTAAACAGA	510
TTCCGACGCGT	26
AGTACGAAAAT	51
AACGACGACTG	433
AGATGTGGAGC	1144
GTGGTAGCGTC	19
GCTACACGATT	588
GCGGGTATTCC	6
GCTAAACTCGC	674
GTATATCGGGC	458
CGACGTAATTT	415
TGAATCGCATG	799
TACTACACGAT	294
CGTGAACGTAT	169
TGTACCGGACG	21
TAATTTCGATG	186
ACTTATAACAG	62
ACCTCGATGCC	9
GCAATCCGGGC	268
GTTGCAAGTTA	176
TAGGACGTTAC	7
TGAACGCTAAA	564
AATCACGCTGA	7
GCGAACGGGAT	758
AAACGACCCAT	573
CACTATGGTAC	195
CTAATAAAAGA	315
ACGTGTAAACA	227
TGTCGATGACT	371
CCGCATCACGT	84
ATTCGCTAAGA	314
TGTATCTATAT	416
ACGCATGTTGC	263
TTCGGAATGGG	80
GCTAACAGCAA	825
GCTTGATGACG	373
CCGTAGATCGC	307
CTTCACGCTTA	847
CATGCGTCGGG	538
CGGGTAACTAA	80
AAGGAGTTTGC	421
CATCGGCATCC	608
GACAGTCGGGT	337
AAAGTAACATA	693
CGGGCAATCGA	248
GGTTACCGCTC	112
AGTAATTACTA	3
ACAGCGTGCTT	512
ATCCGTCAATA	136
ATATAGATCCA	49
TTATAGCGGGA	306
CAGTACGCATT	599
GGTTTCGGACT	1098
AGCGATAGCGT	147
GATAAGAATGC	954
CATGAAGTGCC	9
CGATCACGTTG	446
TGATCGTCTGG	337
CTTAAGGAAAA	227
CGATGCGGGTG	318
ACATTCGCATG	101
GATGCAAGATG	289
TATGACGAGAA	257
ATCGGACGTCA	175
GGTGCGACAGT	657
TGAGAGCTAAC	8
CCCATCGGAGA	475
AATTCGGGTTA	523
GGAAATCAATC	149
TGTTTAATTCC	185
GGGACGCGTAC	159
GTCATTCGGGG	4
CAAAGTACCGT	521
GTGAACGAGAT	407
CACCGATGAAA	12
ATGTACGCCAA	30
TGCTATATGCT	124
CTATGGTAAGT	746
GATTCTGGTAC	119
AGTACGTGCGC	197
GAATAAACAAG	165
AATTCGGAACA	242
GCAGCAATCCA	162
CGACTACGCCG	260
GTCCGTCACGG	229
CCATTGGTATC	194
AGGACGCTGAA	355
ACGGTATCAGT	1
AACGCTAACGA	158
GAGTACGTAAA	318
ACGTGGTCGTC	173
CCGAAGCTGTA	161
ATCGGAGACCT	21
TGCGGATTGTC	298
GGACGCGCTGA	23
TTCGAAGGTGG	166
GTACGCTTGTT	317
AGATGTTCGTC	10
GTCAACTAACG	475
TAAACTATGCG	389
TATCAGTACAT	1103
CCGAAATATAG	7
ATGGTTAACTA	405
GGTCGTAAGCA	150
TGGACGCTACC	312
GCAAAAGATCG	2
ATTGCGGGTTC	290
GGTCGACGACG	41
GCATGCTCACA	1027
CTGGTATCCGG	191
AAGATTCGTCG	102
GTATACGAACC	1879
CACGAGAATCG	66
GTTAACGAATA	7
GTGATCGACGA	2
GCCGAATCATA	81
CGATAACGTGT	386
TATATCGATTA	943
GGACGCATCGC	268
ATTGGCGGTAG	78
AGCATCGTCTT	1170
GGAGTACGCGT	830
AGCACGCGATA	227
ACCGGTTAATT	115
CAACCGCTCGC	72
TTACCGTATGG	355
ATTCCTAGAAG	86
ACGGCTTAGCT	2
AGTACGAGCAC	801
ATCTTGGAAAT	574
AAGGTGTCCGA	426
AACTATCGTGG	7
ATAAGTAACTT	310
GCTCACGATTT	163
CGCGCTAACAA	354
GCAGCAATCCG	547
ATGAAACAACG	339
ACACGAGATAT	628
AGGACGGTAAC	224
AGCGTCTCTTC	192
GCGTCCGACCA	67
CGACGGTGGTC	724
CGACGTCGGCT	435
AGAGTAAACGT	486
CTAGTAAACGT	260
CTATCGTACCT	306
AACCTAGCGAT	260
ACATGTTCGAA	93
CCGACGATTAC	148
AGATTACCGTT	33
TGAGAATCTTA	846
TATTTAGTACC	755
CGTGCGGCGAG	10
GCTCGTAGTAT	691
AGTGCCGGCAG	281
GGTCGGATAGA	498
CTAGTCATCGG	736
GCGAGTAGTAT	639
GGTCAAAGTTC	13
TTCGACTTACC	711
CATACGCTGCG	43
GAGATACTACC	19
AATCCCGGCTT	216
CTTTGACAATT	43
CTTATCGACTA	252
AGCTCTTCGCG	15
CGTATCGGACC	174
CCGTACGTTAA	19
CATTGCGAAGC	142
GGGACGCTGCG	50
CATTTCGAAAA	603
GCAACGCTACA	677
CGTCCGACGAT	12
CGAACCTATCG	354
GTAGCGTCAAA	6
ATTTCGCATGC	157
GTCTGGTCGAT	101
GCGGCCAATAC	61
TGTACTTAACC	975
AAATCAATGTG	36
GAACGTCAGGC	378
TAAACGTAGAG	23
CCGAGTAACGG	172
GCCAATTGGAA	464
CCGAGATACAT	38
ACCTCATCGAG	58
ATCGGTTATAC	3
CTAGCGGTATT	338
AGTAACTAAGC	415
GTATCGTGGTC	39
CGGTATTCGCG	90
TATCGCTATAA	325
AGCGCTAATAA	755
TGTTGCGGATG	161
CGATTATTCTC	248
TGATTAGCGTA	420
AGGCGTGTTTG	279
GTAAAGTCCGA	526
ACTCCGTCAAA	712
GATCGGGGTGC	127
TGGGCGTAAAC	805
GCCGACGCATC	16
GCGTCAACGGG	525
CGTTATAGCGC	339
AATTTGGTGTC	1310
CGTGTTAGATG	47
TGGGCTAACGT	59
CCGGCAAATCG	202
TTAATCTTACG	248
GAATGCGATTC	412
TTGGTCGACTT	131
AGTATACCGCT	102
ACAGCGTCACG	164
TATCGACGTTG	79
TTAAAATCGTT	1150
GCCATCAATGC	210
ATCGGCATCAC	87
ATAAAACTTGC	173
TAATAGTTCGA	265
AATCGTCAATC	285
TACGTAGCCTA	120
AATGTATCTCG	318
TTCACGCCGGC	6
GCTATAGGCAG	127
TGATCGTGTTC	790
GTATTGACATA	4
GTTCAAATTGA	2
GTGTCCGTGGA	703
ATCGGACCTAT	130
TATCGACTAAC	841
CGACGATTAAG	345
TAGACGTTCGC	45
TAATCAACGCC	456
TTACGGAAGTT	832
ACGTTATGCTA	373
CGCTAACCGCT	117
TATTCGCGTAA	288
ATATCGGACGT	261
TGCATATACGC	1
CGCGAATAAGG	22
CAGTAAAGTTG	430
CTAAATAAAGT	79
CTTATGGACGT	1073
GCCTTACCGCC	159
CCTACGGTAAG	251
CGTCGTGTATC	189
GCGTAGTCATT	768
GGCTGCGCTAA	134
TTGATCGAGTC	1
CTTGACTACGC	9
ATTGTGCGCGA	19
GTTAACGCGTA	438
CGGTAAGCGCG	7
CTTATTAATGA	310
CAAAAGATATG	32
AAACGATAAGA	124
CCTTACTACCG	270
CAGTTGATGAA	153
CTCGAAGCGCT	493
TGGTAGCGATC	825
TAGGACGGACT	2
GTTTATGCGTG	265
CGCTTGTAACA	22
CATTACCGTAC	374
GCACCCGGCGT	48
GCGGTGATGAA	268
CTCACGATTGG	369
ATCTTACGGAA	620
ACGAGACCGGT	37
ACGACGAAAAT	96
TACTCGTTATC	373
CAATCTTGATA	6
GGCGTAGCCGG	3
AGGTCGCGACA	36
TTTTCGTTATT	765
GCTTAGTGCTT	61
CAAGCGTGAAC	387
AACATCGGCAA	81
CCTCGTAGCTA	416
AGAAAGTGCCA	1384
GAACGATTGTT	781
TAATCGCTCTA	7
TACGGGGTTCC	300
ATGCGGTTACG	175
TACGCATGACC	388
GTGAACGTTTG	1124
TGCGACTATGG	171
GATAAAACGAA	2
AATATAGCCGT	29
ACTTATCGTTC	33
GTAGCTTATGC	1065
CGACCCATCGT	244
GGACCCGAGTC	1174
ACAAGTCGTTC	824
GGATTACCGTG	812
CCTGTCCGTCA	466
GGTTACGTGCT	747
CTTTTGATCGG	14
CACTCGCGACA	29
GCGAGCGCTAC	62
TTCTGTATCCC	840
ATATCGAAGCT	127
AAACGGTAAAG	12
ATATACGTTAC	79
GTTACGCGATA	163
CTTAACGCCAA	660
CACCATGCTCA	3
GATAAGAAACA	244
GCATAGATCGA	106
ATGTAGATTAC	13
AACTAAAACAG	17
TGCATCGTCAG	458
CATAAATCGAT	21
CTCGCTAAAAA	419
CAAAGTATCTA	707
GACGAATCTTT	43
CTCGACGCATA	129
GAAACTCTTAG	160
GACACCAATTT	718
AAAATCGAGTG	246
ATAACGAGACC	266
CGATCGGTTAT	689
ATAAAAGAATC	348
ATTACCTGAAG	117
CTGCGATAGTG	415
GCGCCGTCGGA	9
GGTATCCGAAG	48
CGAAATCTTGG	12
GACGCGGTCCT	96
ACCAGTCGTTA	111
CCGAGTAGCGC	56
ATTCCGAATCG	123
TTCGGTGTACC	11
TGGGCTAATGA	340
CTTCAATAAGT	101
ACTAAAGTGCC	526
GTAATCGAGTT	660
TAGAACGGCCA	463
CCAAGATGGCG	225
GCTAATCAACG	109
TTACAATTGCG	88
GCGCCGGAGAT	19
ACGTGACTATG	260
AGGACCTGACA	35
CGGCATGTCGG	35
ATACTACACGG	279
CGAGCATATAC	16
GTCGAATCAAG	764
TAATCGCAACT	1102
CGGATTCAAAT	62
TAAACGTACAG	281
GTAAAGATGCA	558
AAGATTACTAT	511
TATCGTTATGA	67
CTTTGACCGAA	379
TGCGACTACCG	36
CGAGTAGGTAC	1148
TTGATCGAACT	419
GGACGTCAATT	991
TAACCGTCAGG	268
AATTTACCGCA	245
CCAATGTGGCG	204
ACAGCTACTAA	535
GCCGAACGAAT	22
ATGTACTATCA	114
GACGAGATGTA	531
AATACGCATAT	516
AAGCGCAAGAT	33
GATGTACGAAA	764
TGGGCTTACTA	163
GAGGAGTCATT	13
GCATTTAGTGA	110
GTTACGAATCA	651
GACCGTTAAGT	526
AGTCAACTAAC	663
CATTATCCCGG	643
GGATCGTGGCG	105
ATTATCGTCGG	10
GGTCATCAATT	301
CATTGTTTGGA	406
CAACACGTACC	40
CCTAAAACAGA	246
CTTATTCCTAG	235
TACGTCGTCGC	1304
ATCACGGTGAT	28
AGCGGTAAGGG	108
ATGCGGATTGG	723
TGACCGTTCCA	11
CTTATGCGTCA	43
CCGTTATAACC	7
TGAAACGTTCC	128
GGACGCGAAAT	290
CTACTATAGAT	783
TTGTGCGGAGG	42
CGTGGTATTCC	26
CAACCTTATGC	918
TGGGCACCCGG	60
TTGTTAGACGC	19
AATAAGAATCA	381
GGTTCATTGGC	7
GGCGCTACACC	40
CATCGAGTACC	11
CGTCGATTTAC	263
GTAATCAATTA	174
GCTCAACTGGG	178
GACCTACGGCT	934
CTTACGGGATA	369
CGTGCGGTATC	1469
GTGGTGGACGC	328
TGAATAACGAA	391
CGATACCGTTG	405
CATGCGTCCGA	51
ATCGTGCTTGT	1249
GAAAGTTACGA	121
CTCCGAAATAT	1189
CGGATTCGCGG	809
CACGATCAAAT	317
TAATACGTAAC	799
TACCCGATAAT	127
CTTACGCATGC	110
AGCTCTTATAG	154
CCGATCGTCCT	140
GCTTTCGGAAT	302
CTTAAGTGCTT	370
CTCGACTACGA	6
CGCATAGATTC	161
AACGCGGTTCC	73
TTCGCTACGCA	725
GACTAACGGTG	239
CTGTTAGGACC	719
TTGACATAGAG	571
AATCGGCTAAC	849
CGGTTGCGAAT	40
ACATGCGTACA	179
CGGGAGTAGGT	155
AATATTCGCCT	1081
GGGTAGAAATC	723
ACTTAAGTAAA	362
ATTCCGTCGCG	107
TGCGCGAAGTG	13
GATAATCGTGA	273
GACTCGGATTC	409
GTGGTGTAACG	372
TAATCGCGATT	438
CCCGTAACAGC	633
AACACGAAATT	226
TGATCGTTTCA	224
CACATCGTTTA	1091
CGCTGTATGTC	400
ACGTGGACGAT	361
AGCGTTAGGAG	35
AGGTGTCGTAT	102
ACTGGTAAGTC	420
GACCTCGGACC	3
GTTTAACGGTC	369
AAATAAGTAAC	1205
GTACGAAGCGG	163
GAACATGCTCA	111
AACTATGGTAA	401
AGCTCGACATG	1
ACCGTAGATCG	260
TTCGGTAAACG	426
TGTCCGACACC	82
GTCCATTGCCC	5
ACGGCGATAGA	325
AGTCGGGTAGA	404
GAATCTTTGGT	319
GTATCCGAAGT	704
CAAATTGGACT	502
CGGATTGATAG	138
ACAAAGTATAT	45
GCATAGGTTCC	201
TTAAACGTAAT	298
CCATGGCTTGT	10
CCTTATCGTTT	622
ATACGTTCGAG	8
CGGATAGCGAG	274
GTAGCGCCGTC	628
CTTTTAGCGAG	1
CGTTCGCTAAG	64
TTAGGTTCGCC	437
CTGACGACGTC	146
TTCAATAGATC	1309
TATCGGTAGGT	229
GGCCATCGTTC	157
AATGCGTCTTG	125
GCTCGTATCCC	32
TGGGCGCTACC	16
CGCTATCGGGA	30
CGCGCGGTTAG	76
GAACGTTCGAC	113
CGAGAAAATAA	572
TAACTAAAAAG	143
AAGTCGGCACG	3
ACAAGATAAGG	31
GAGCGCTGTAT	698
GATTACTTACC	650
GGCATCTATGC	234
GCGGGATAGAT	267
TAGGTTTCGGG	209
AATTGGTAATC	219
GTCATAAGTGC	738
CAGTAACGAGG	434
GCCATGCTACT	340
TGGACCATTGC	4
AGTCGATGCTC	1
CGTGTAACGCT	73
GGTCAAAGTCC	586
CTGGTTATTAG	29
AAGAGTACATT	376
AGTCGTTACCG	58
CTAACGATCCA	9
GATACCAAGCC	276
ACGTCACGATA	333
AGGACGATCAA	487
ATCACGTTAGA	380
TAGCTAACATG	1468
AGATACTACGA	219
AAAGAAAACGT	405
AAATCGAACGG	595
GTCATCGGACA	845
AAAATCACGCC	136
AACAAATTCTG	14
TAGCCAATAGA	247
GTTCCAATGAA	157
TAGACGTGCGA	536
AATCGGTTGCG	307
GAAAGTACGTC	28
ATGAGAAAACC	248
GTCGACGAAAG	568
TTATAGCCGGC	310
CAAGTTGTTAG	16
CTTCGTAAACT	164
GTTTATCGTTT	339
ACGCGTAATCG	163
ATCTTGGAATT	331
GGAATTGATCA	1067
TGTGACATGCG	82
AACAGATAGAG	1
TTTCGTTAGCC	914
AAATTGGATTC	212
TATCGTAAGAG	266
CCCCGTCACGG	300
CGTTCCGGCAG	5
TTTCATACGCA	1355
CCATTGTGCAA	269
CTGACGAGCGC	441
ACTTCTATCGC	118
CACGATCTATG	166
ATCAAGTTGAT	415
TGACCGCTCGC	168
GTAGTCGAACA	32
TATCGGCATGT	365
TGGACGCATTT	522
AGCCTAAGGTG	579
CACATCAAAGT	505
ATTGGCGGTCC	169
ACCCCGTGAAC	598
GATCGACACTA	176
GTGCGATTAGT	853
ACTATCTCGAC	84
ACTTGCGTCAA	922
GATAAAGCAGC	3
GACATATAGAT	705
ACTGCGTGCGG	12
ATTTCGTTTAT	187
ATGTCGTCGGC	133
GGGGTTAACCC	309
GTAAGGTGGAC	219
GCGTCTTCGAT	66
GTGGGCGTGAA	103
CACCGATGAAG	856
GGGATAAGGCA	374
CGCTACGAAGC	77
AACGCGTCCGT	45
GCGATCGACTT	64
CACCCGATCGT	87
CATCACGTTTA	17
GGAATGGACCA	102
CTATAAAGGAG	12
GATTCCGGCAA	61
TAGTCAATTGG	329
GACATGTTGGG	453
GTGCGGATTGG	149
AACGCAAGATG	38
GGTCATTACGT	484
TTGCGGGTAGA	49
GCTTAGCCAAA	52
CGTTCCGAACT	5
GGTGGTCATCG	156
TATCGGGTTGG	228
AAATAAATCGC	514
GACGTGACTAT	220
CCGTAGCCGTA	1
GCGTCAATCAT	1
GTCACTTAGGC	100
GATGAAGCGCT	178
CAGCTAACGCG	184
ATCGTAGATGT	506
TACGTAGTACG	300
CCAGTATCTCG	429
CTCGCGCAACT	101
GTCATAGTCGG	40
CCTCCGACGGA	86
CGCTATAACCC	23
CAGTCGCGAGC	448
GGTCAATGCGC	1153
GTTAACGAGCC	25
ATTCTCGGAGT	186
AGTCGACGAGC	475
ATGGTAGTCAA	1030
ATGACTATACG	485
ACGCATTGTAC	96
AATTACGAGAC	33
CAGATTAGCCG	58
CCTCGATTGAC	105
GTTCGTCGTAG	444
ATCGGCGATAT	189
GGCTCTCGTTA	692
TTAAACGATGC	15
GATTATCCTAG	369
TGTAGAAGTGC	202
CTCATAAGTTG	262
GGAATTCGCGC	219
CATACTATCGT	126
ACACGAATTAT	758
AAATTGGGCAC	225
TACACGTTACG	2
CGATTCCGGAG	100
AGGTGTAACGA	563
GCTATCGTATG	257
TGGACGTGTTA	514
CTAAGCAATCC	1270
TGGAACTCGGC	749
GAACTATAATC	426
AACGCTGTTTT	32
GGGCAAGTTGG	65
CTCAAGCCGGT	108
TGATCAATATT	357
CGCCGTAACGT	236
TACGTTAATGC	328
CGTGGACTCGT	454
CATTCGTGTAT	12
CGTTCGACAGT	26
AACGAACCTGG	318
GACGTAAGCAT	858
CTTGTTCGCTA	16
CGAGTCATCTA	180
CACGTCGTCGC	152
CTAATCCGGAC	196
GGATCGGAATT	905
ACTTGCGTGCT	90
ATAAGCCTAAG	164
ATTAAAACACG	253
TATACGAGGAT	389
GCCCGTTAGGT	30
GCGATTAGACG	592
ATACGGCGAGG	407
GGCAGTACGCC	113
TGAAGTGAACG	920
AGCGGTCTGTT	46
GACGCCGGTAT	449
TTTGACAAATC	419
CGCTCGCTACC	8
TGATTAATCCA	175
TTCATTCGAGG	612
CAATACGGTGC	700
AAGGTTTAACT	235
CCGATGAAGCT	82
AGTAGTCGTTT	621
ATCTAGCGACA	278
GATCGGACGCG	47
ACCGGCGAGTA	78
CTCATCGACTG	626
GGTAAGTCGAG	48
AATCGAAATCA	38
CGGTAACGAGC	856
GCGTGCGGGAT	58
AACAAGCGCCT	40
TGCGGCGACAA	161
GCCGGACCTCA	866
TATTAATCGAA	293
CCAGCAATCGC	884
CGTTTATTAAT	1167
CACGCTGACAA	587
CTCAAGTCATA	773
TTCGGTTCACG	572
CAGGATATGGG	17
CGGTAACGTGG	8
GTGGTCGCGAG	135
CACACGGCTTT	47
TATCGCGCAAG	523
GACCGAACTCG	132
CTCTTACACGT	8
TAGACAAAAGA	47
TGATCGTACAA	20
CCGACGTTAGC	164
ATGTATCGGTG	346
ACTGGTTGCGA	426
GCCTAAGCGCA	492
AATACATTCTG	214
GATGCGTAAGA	208
AGATTTATGCC	718
CTTGCGAACGT	275
GACTACCGCAT	683
TTCTAACGTTG	219
TTGGACGGTAG	350
CCCTAGCGAGG	140
GTACGCATGAA	40
GTCGTTATCGC	694
AAGATCGTTTC	170
GTATTCTAAGG	380
ACTCACGCTAA	109
CCTAAGAATCG	470
GGCTAAAGGCA	222
TAGCCGCTTAC	727
GAAAATATTCC	218
GCTTCGAACTA	94
TTTTGACCGCC	395
TAGTATCGGAT	210
GCTATCGGTTA	508
GGCTCGCTATC	18
ATTTCGAATCG	410
AGAATCAATTA	278
TGACGGCTTGA	782
GGTCAAGCGTG	80
AGCACGTATCG	130
CCTAAACGTTC	534
GTGTAGTACCT	689
CTACGAACGGG	245
TAACGATGCCT	307
CAAGATCGTCG	31
ATTAGTACAAA	160
TATCAATGTCC	620
ACCGACTGCGC	112
TTTCATCGCTG	603
GGATCTCGGAG	11
TAAGCCGGCGA	210
GTCGATAACGA	254
ACACGCGCTAC	164
GACGAGCGATC	6
AACTTGCGGAG	6
AGCCGTAGAAC	911
CCGTCGCGAAA	2
GTAACGGGAAG	55
CACGCTTGCGG	1
TACGTAAGTTA	582
ACATAAAGGCA	1
GATCGATTTAA	312
TGTATTTACGC	190
AAACTCACGCT	399
AATAAATAACG	316
CGGCCATCGGA	231
TTCTCGTGAGG	106
TTGCCGACATA	183
TTAAGTCGTTA	67
CAAAGTTGGGC	236
TAAGGTGTCGG	189
ACGCGCTAATT	292
ACTCATTGTTA	130
CGTTACGTAGT	15
CGTTAACGCGC	349
GGGCATCGGAA	349
GTAAGCCGACC	165
CTTTTACGTGG	29
TTTCCGGTTAG	240
CCTTTTTCTGA	394
CTTAGCGTAAA	313
CGGACGATGAC	300
TATTACGTGGT	29
TATGACGACGT	1030
CTAACGTATGT	83
TGGATTACCGT	513
ATCGCTTACCT	116
GCTGTTAGGCG	4
CGATAGTTGGT	7
CGCCAATTGGT	824
CTGTATGGTTA	283
TGACCGATGCT	881
GGTAAGTCGGA	12
TTCGCCAGACT	15
GGACCACGTAT	668
CTCGACTAACG	198
ATGTCTATTCC	220
ACGAATGCGTA	6
GCGTATCGGAG	445
TATTCGGGTTC	832
AGAGTAGCGAC	332
GTGTAGTACAA	45
CCGTCGACGCC	106
ATACTACGCAC	272
GCTTCTAAATA	557
GTTCCGTCAAG	989
GGTATTCTAAT	2
GAACGTGAGGA	93
ACTATGCGTGA	144
AATTGGTGGAC	288
ATCATAAAGAT	409
CAGAAATCGGT	73
ATTTTACGCCG	222
GTCGCGAGGAT	273
GCACGTTAGGA	306
GATTGACTATA	93
GCGGGTAGCTT	929
GATCACGCGAG	73
AGAAAAAATCG	178
AACGATTACCG	200
CGAAAACTTAG	807
AACGGTGGTAT	72
TATTTACTATG	492
CACCACGTCAA	146
CGTATCAGGTA	206
CGTTGTTCGAA	230
TTCGGATAAGC	132
GAGATACTAAT	669
GGTTAGCTAAA	556
GAGCGGTATCA	167
CCACGTAATTC	875
GGTTTATGGCT	172
TAAGCCGGAGA	630
TTTTCGTTACA	6
CGTAAACAACG	478
CTTCGAACTAT	9
AATCGTCAGGT	25
TGCGGAGATGC	314
CGTGATAGATT	171
CGATAACGGTG	598
ATAATCGAGTC	807
AACGGTAGTAA	136
CCATTATGTGG	126
CACGTTGTTCG	64
GCGAGTAATTT	11
AGTAGAATCAC	354
CAATTACGAGC	188
CTGGTATCAGG	19
GTAGAACGAAT	214
GTTCGTCGCAT	753
CAACGCTATCG	164
ACGGCGATCAT	1
TTACTACGCCA	86
ATCAAGTATAT	353
TTTACGTAGAG	1246
AAAGATGTAAC	294
GGAACTAAACA	17
ACTTTCGAGGC	228
CGAACGATGCC	750
CGTAAGTATAC	124
TGTTCGTGAGG	275
TAGAAATCACG	331
CATGAAAGATA	3
TTATTAAGTCG	338
AGCAACGCAAT	19
CCCCGTACGCA	101
CTACTAAGGTG	741
CCACGTAAACA	786
GCCGTAGCCGA	52
CCGGTATCGTG	67
TTAACTTATGT	6
AGAACGACGAT	25
TAGTGCCGAAG	290
AACGCTACGCC	741
AAGAAATCGAT	463
AGGCGTACGAA	417
TAAGTCATGTT	222
TGCGGGGCGCA	204
GCATGACAATT	6
ACGGCTAAGCC	283
CAACACGGCTT	118
CTTGTAACAAC	124
GCGTCGTAGTA	1
CGCATACGAAC	248
TGTCGAGTACA	686
GCCTTATCCGT	194
GTCTCGATTCC	141
CGTGTTGGGAA	268
TATCTCGTCCT	325
CTCTCGACAGT	1
GTATCGCTAAT	314
GATTGCGGGAA	19
TGTTTTACCTG	251
TTTCATTCGGT	116
TGGTCAAATCA	484
TGTATGTATCC	1107
AATAGGTGTCA	130
ACAACGTCCGA	239
AACTTATCGGT	4
CACGTTACCGG	19
GGATAGCTTGG	5
GCGATCGGATA	3
ACCAGTAACGT	81
AGTTCGAATCG	727
TTTGTCGGACG	153
ACAAGTCGTCA	146
GGCGATAGCGC	589
TTCGACGATAG	380
GCGGACGATCG	47
ACCGAAATTCC	18
AGAAATAAAGC	385
GTAAGCAGCGC	410
TGGTGGCGCAA	13
ATTACGTCAAG	79
TGTTCGAACGA	895
GTAAGCATGAA	1096
CACGCGCTGTT	119
TAGTCAATTAC	27
AGGATCGCGCA	185
CCGGACTTATT	36
CCATTGTAACT	132
CACAATTGGGT	649
CCTTCGATGTT	34
ACGTCACGCTG	131
TGGAAACGATA	116
GACGGACGGCT	21
ATCGTTTAGCT	920
CGTGATCACGA	101
CGATAGCCAAA	452
AGCATAGGCAG	14
CAATCGTCTAC	6
TTTGATTACTC	834
TAGGCGTGAAC	591
CGGACCTGAAG	751
GTTCGACATAG	493
TGATACTTAAG	8
GGGACGTTATA	358
CTTTGACAAAA	274
GTTTAACCGAA	9
GATGCTACGGT	108
ATGTAAACACA	508
GTCTGTTAGGG	67
TTCAGACGTTT	239
GATCTCGAACT	149
ATATCGTGCGC	51
CTTGACGGACC	438
ACCAGACGTTT	505
AGATGCGTCAG	73
TTTCCGACCAT	461
GGTCGGCGAAG	299
ACTCGCGGTAC	1
AGCTCTCACAC	117
ACTTATAAGTT	271
CGGGTGCGATT	372
ACCATGACGGC	47
AGCTACTCGCT	436
ATGACTATAAG	10
ATGAGTCCGAC	74
GAACGATAAGA	231
GGGATCGTGTT	731
AAAGTATACCG	290
GGCGTAGATCG	36
ACGTAGATAGA	180
CAGATGTTGCA	622
GCTATAGCCGT	839
AACTTATCCTG	236
GCTCGAGTGCT	511
TTTACTATGCC	604
AGAAGTGAACC	137
GAATCGTCTAC	724
CTTTCCGGTAC	938
AAGCGCGAGTA	354
CTCCGAAGTTT	538
TGATCGGGGCG	202
GATCAATCGTA	200
AACAGCGGGTT	697
AAGCGTAGCGG	122
ATATTTTCTGA	596
TGGATTCTGTA	45
TGAACATAAGA	328
GCATAGGTCGA	280
GCATTCGACAA	46
CCGGTCCGAAT	216
CAGTAACTTGC	52
ACTTTCGTTTG	473
CCTAGGTAAAG	245
TTTGGACCTAG	272
TACCAAGCGTA	16
AAACCGAATGC	683
GTCGAGCATCA	452
CTTATCGTGTA	257
AAGACGTTGTT	9
CGGTATGGTAT	9
TATAAGGAGTC	48
CAAGATCGGGT	33
GCGCTATAGCT	130
ACGGCAGTTGG	22
GAAAAACGTAA	9
GAGCATCGTAT	65
CCGTTGGTTAG	781
ACTAATCGTTC	146
CGCATTCATTA	72
CCCGATATTTG	379
TAATCGCGCGG	40
AAGGAATTCCT	374
ACATTCGCTAC	68
TAGAACGCACG	50
AATATTCGCTT	120
TGAATCATAAG	333
GCTAACGCTAG	594
TTGTTTAACGG	344
TGCTCGCTACC	63
TGCCCATGCGT	18
AACGTTCGCTG	403
TAGATCGATGA	548
CAGCCGAAAAT	456
GCCTTATGCGC	351
ACTCATAGTTA	588
GCGAAGGTTCA	187
GAATTCGATGT	403
CATACGGGCAA	188
TGTTCGCGAGA	362
ACTCGGAAATG	25
AGCGAGTTTAA	375
TAAACGGTATC	840
CTATTCGAGCT	564
GAAACCGTTGG	107
AGCTCTCGGCG	32
GCTCTCGTCAC	554
TTTTGACCGCT	330
TGTATTGCGAC	93
TTGAACGATTG	418
CATAACGTTTG	290
AAATCGTACAT	465
AACGACTTAGG	419
TAGTCAATCGG	28
TTACTACCGGC	10
GGTAGCGATCA	120
CGATCACGGTA	523
GCGAACGTTGT	283
CGAACGCTAAT	226
GGCAGTAATGC	399
CTAGTCAAAGT	83
ACTACGCTAAC	287
GCGTAGCTACA	800
CCATGACCGCA	219
CGAGCGAGCCT	22
CTTACCGCTGA	4
GCTGTATTTAA	386
AATTAAGTATC	166
CAGTCGCGTCA	301
GGTACATTAGA	871
CCGGATGTTCA	172
CACGTTAGATT	1241
AGCATACGGCG	118
CTTTACGTTGG	278
CTCTCAACGCC	67
CCAGTGCTTGA	235
GCATTGACGCT	317
AACGTGACCGA	27
CGGAATTCGGT	158
GTGTAGATCGA	461
ATTCGATTAGA	164
CTCACGATCGA	38
AGCTTGTTATT	696
GTAGGTCGTCC	176
AGGATAACGCG	10
GCTACTCGCTC	123
ACACGTAGCTT	174
ATACGCATTTC	303
CGGTAGAATAA	271
TGCTTGACAAA	107
GATTCGAAAGG	245
GGCTTGACATA	58
AACGGCATCGT	158
CTAATAAACGA	52
GGTTTCATTGG	604
GATCGTGACGC	2
ACAACGACACT	19
ATCACGGCAAG	309
CATAAGGACCC	761
AGAATCGGCCT	929
GACGTCGTGGA	350
AGAAATCGCAT	130
GGATGGCTTAC	527
GGTTCATCGTA	665
ATTCGACTATC	593
GGCGTACATTA	23
TTCTCGAGCGC	349
TGTTCGTTAAT	62
CGTGACGGCCT	81
ACCGATGTGGC	198
TGGTGTACGCA	727
TGATAGCCACC	34
GCCATCGAAGC	198
AATACGCGTAA	612
ATGTTCGAGTG	175
TGTAGAAACAC	309
GTTAATCAAAC	73
CAGCACGCTAA	343
GTTTTAACGAC	60
TTTCGAGCCTT	753
GTTAGACGCGT	98
ATACGGAATAA	163
CGCATCGTTTC	132
TTATGTCGGGG	344
ATTAGCTTAGC	38
AAGTCGATAGA	35
ATATACGAAAA	105
TATTCCGAAGA	130
CAAAGTTCCGA	412
CCTAGGTAGCG	12
TGTAACGAGGA	51
GCGTAGAACGA	143
GCGTTATGTAG	170
GCATTGATACC	23
ACGGACGATAT	4
CTGTACGTGAC	1490
ACCTATAGATG	131
TTACGTACGCA	438
AATGGACGAGG	197
ACGCGAGTAGC	104
ATAGGTCGAAG	66
AACCGAATAAG	134
AATCGGTTACA	197
CAGAAAACTAT	790
TTCGGATAGCC	373
ACTGGTCAAAA	145
GGACGACCGTT	267
CGGTTCGCGAA	125
CATCTATTCGC	285
CAGTCGTATCC	101
GACCTCGTTTA	320
ATTCAATGGCT	456
CAAGTCAAACT	454
ACCTATTCGCT	128
GCTCGAAATGG	68
CAATAACAAAG	27
TGCCGACGGCC	212
CATGGGGTTCG	550
ACGGGCGTACG	15
CCTCGATGTTT	226
GGTTATAGCAA	37
TTCGTATGTCC	281
GAACTAAACAA	224
GTAACGTGAGG	34
CGACGGCTACT	2138
GCGCTGTACTA	263
TGACTACGCAT	269
TTTGCGTATGT	228
ACTTAGCCGGG	3
TATAAACAGAC	6
GTTTTAACGGG	274
TGTAACTTGCG	39
CCAATGCGACA	121
AGCGTCGACTT	23
CATCTATCGGG	19
GCTTGACCGCC	492
GCGGCATGCTT	137
GGTGTATCCGC	105
GCCGGTTCAAA	1
ATTGTCTACGA	13
GTATGGTGGCC	226
GCCCAATAGTA	169
TTAGCGTCAAA	251
AAACTTATAAG	54
TGATCACCCTT	1157
CTGAACGCTAG	53
GGTAGAAACGA	444
CTAGGTTAACG	418
CCATCTATAGG	373
ACATTCTGTAA	106
ACTCACGGGCG	49
CGTAGATGGAC	69
TTGAACGTACA	470
CTCATCGCACT	513
TGGATCGATAG	212
TTTCACGAACG	203
ATAGGTTTCTG	162
CCATTACGTGC	731
AGACGTTGGGA	134
CATACGAGCAA	492
CCTAGTCGGCA	90
ACTATACGGGG	78
CATCAAATGTG	653
CTTATCGATGC	611
CAATCGGCGAG	184
CCATCGGGGTT	280
TTGGTTGATAC	1098
TGAACATAACA	130
CACGTCGGGCG	48
TAGAACGGGAA	344
GTCACTTAATC	179
GACGTGACCGC	151
GAATGCGAAGA	289
GACGACGTCCT	561
CTATTCGTGTG	586
GATAAATCGAG	60
ATTTTACCGCA	5
ACGTCGTGTAC	162
AACGTCGATTA	16
AATAGCGTGTA	62
TAGCAAGTATA	757
GCGTAGCCGAC	33
AATTGGTACAG	564
AAGTCGGGCGG	321
GTTTAATGCGC	412
ACCGACGCGTC	22
CATCGGAACTC	552
GAGCGAGTACC	1048
TTCATCGTAGT	85
CTCCGAAAGAA	53
CACGATCGCGG	85
CCGTACCGTGA	604
GGTCAACGTCC	246
GGATCGGAACT	210
CTGCGACAAAT	238
AGGATCGGGGT	116
GTATACTAAGG	234
CTTCATCACGC	128
AATAGATTCTG	250
ACGCGGTGTCG	151
TGCGAACATAG	352
CGATAGTCGAG	487
GCTTGGTAGTC	613
TTGTTTTACGC	195
TTTACGGCGTA	6
GTCAGCCGATA	691
GATGGACTCGT	199
TACGTGCGACC	91
AGATATAGCCA	147
CCTGTTTTACT	73
TATAGCGTTCG	60
TTTCGATGTGG	581
ACAAGTAATGA	266
TTTCATAACCG	167
GACCTCATATG	16
GGTTGCAAGTT	327
CGATAATCGCT	926
GAATTCCGGAC	566
CTCGCGAATGG	525
CGGCTTTCGCA	206
GCGTACTATAT	725
AGCCTAATCCC	308
GCGGATGTTCC	1334
AGCTCGAGTAC	45
ACGTACTGCGT	202
GGGTTCGTGGA	121
TAAAATCGAGC	355
CACGAAATATT	218
GAGCTAAATAA	165
CCCTACGAGCC	567
GCACGCTCGTC	339
AAATATACGTT	1063
TGATGACGAAT	986
CGGGATATGGG	30
CTAATAGATAT	263
CTCGAACGCCA	60
CGTACTATACT	605
TGTTATGCGGC	2
CATTGTGGCGG	156
AGTCATAAGCG	14
GTTGCGACTGA	3
CGCTACCGCTG	73
ATCGGTTCCAA	495
CCGTCAACTGC	33
GACGTTACGAG	783
AACATCGGAGA	193
CAGTCGTGTTC	157
CCATCGAAAAA	3
CTGTTAGGTGA	1329
CTTTTTACCGC	129
GATTCGTAAGC	645
GGGCAAATGTG	37
CATCGTCTATT	463
GCGATAGATAT	591
AAGCGTTTAGC	216
ACCTAGTAAAG	90
CAATAAGCCTA	379
TACCGGATATA	944
GGCAATCGCGA	150
TATTCGTGGAC	497
CGACCGTGAAC	28
GTTCGTGACCG	580
TACTTATGGTT	41
CTAGTCGGCTT	477
CCTTATCGATG	4
GTACTTACGTA	48
CATTATGCTCA	772
CCGGAGCCTAA	870
CGGAACGGCCT	786
AGTCGACGGCT	237
CGTCGTATCCT	622
AATTCTGTGGG	16
TTTGACCGTCA	432
GATTACTACGC	42
TGTTAGCGGTC	645
AATAGGCTAAG	289
GCCTTATTAAA	48
GACGTGATCAC	445
CCGTACGCGGT	71
ACTGCGATCAC	138
CTGGTTCACGT	140
CCTTCGCTAAT	228
GAAACGAAGTG	326
ACCGCAACGTA	187
AACGTTATGTG	506
CGTTTAACGAG	50
TAACTAACAGC	619
CCGTACGAAGG	191
ATATGCGATTG	316
TTCATCAATGG	360
AGAACGCTTAC	51
CTCGTTTCGAG	32
AATGTACGCAA	74
CATCGTGGTAG	119
TAGGTGGCGCA	277
AAAACGGTAAA	15
CCGGCATCGCA	54
GATGCTCGTCA	58
TTGGAAACAGC	166
CTTTAATGAAA	69
GTGAGCGAGAC	1122
GCTAAGGTTAT	244
GAGTAACGTAC	449
ATGCTAGGTAG	221
CCGCTGCGAAT	512
ATACCGTTGGG	107
CTCGTGATCCA	89
TATTACGGCAC	23
TAGCGTCGTCC	83
CAAATCGTTTC	4
GTTGATTACGG	203
AACTTAGGACG	73
GGAATTACTAC	459
GAGATGCTTGT	29
ACCGGATAAGT	85
CAGGACCTCTT	660
AGATCGATTTA	83
CTCGATAACGA	312
CTATAAGCGTA	2
CCCACGTAGAA	271
ACTACGCTACC	14
TGCGATCGGGC	3
AAAGTCGCGAA	1
CGTGACTACGA	269
TGGATTCCGCG	173
CTAGAAACAGC	570
TGACATAGTTC	181
ACATAACATAG	517
CCACGTAACGT	583
GATATTCTAAT	378
AGGTGTCCGTC	768
TTCGGACGCGA	207
GTGCGATTGAA	93
CAGATAAGGCC	1099
CATTGTTCCGA	128
TTTAGCTACTC	204
GTATAAGGACC	988
GGTGTCTATCA	1355
AGGTTTCGTGT	254
GGAACTCATGG	633
ACCATTATGGA	479
TAACGATCGGC	315
AGAAATCGACT	57
GCCGTCGCATT	369
GAGTCATACCG	170
TAAAAAAGATC	335
ACGAACTATCA	229
GGTCATTAAGA	502
AATCCGACGTC	94
TTCAAACTAGG	10
GAACGCTCGCT	243
ACTAAGGTGGA	64
TACACGAACAT	144
TACGCTAAAGA	548
GCACGTAACAG	58
TAAACTTATGT	408
AACGCTGCGTC	23
CAATCGGTGGA	525
GATATTCGTGC	400
AATACTTATCG	24
CAATCTTACCG	94
CGTTGTTCCAA	82
CAACACGATTC	244
CGTAGCGTGAC	16
GCTGAACCTTA	357
CTTCTGGTTAT	314
ACGTAAGGTTT	391
CGATCACGTTC	197
AATAAGTAACG	348
CCTCGGAGCGA	203
AGCTTATGTAG	86
AGGAATAAATC	9
GCCGTCGTCAA	352
AACTTAAGTTG	53
AACGGTAGCGT	47
AAACCGACATA	69
CGAGCACGTTT	80
GGCTACTCGCC	13
ACCCGATATTT	215
TTGGTAGAAAC	502
TAAACGATCCA	15
GTGTATCAAAA	3
GGTCGGACCCG	227
GGACGCAACGT	425
CATCAATTGGC	250
CGCATCAAGTT	52
AAGCCGGTATG	144
CGATGACGCGA	48
TTTCGGAGTAC	209
CTAACGAACGC	767
TTCGGAGTCCG	10
TGTTATCGATT	89
GTATACGTAGA	132
GCATCACGATA	295
CGGAACGCGTC	262
TTCCGTGGTCA	52
TTAGCTTATTC	809
AATTTACGGTC	500
TATCTCTTACG	183
TAGGTAGATCG	243
ACTAGATAAAA	2
CGGACCATTGG	1008
GTCGTGGTAGG	143
TGATTACGTAG	282
CCACGTCGGGG	1
TTTGGACGTAC	262
CTCACGATCGC	219
CTCGTTATAAA	33
GTCGCAACGGT	67
GCCAGACGTCC	398
CCAGTAACTAA	326
CTTTGACGGCG	36
AGCTAACAAGT	189
AAGACCGATAC	421
GCTTATCGTTT	158
CCACGTAAAGT	965
GCGCTAACATG	105
GAAACGTAGAT	421
ACATCGTTCCG	333
TAGCGGGTAGC	1173
CACTTATGTAC	280
AGGTCTGTGCA	694
GTGATGACGGC	140
CACCGGTTGGT	385
TGCTCGTGATG	91
ATTTAAAACGG	18
GGCACGTTCCG	484
AACCGTACTAA	111
TTGCATAGTAG	303
AGCTCAACGTA	2
TGACCGTTAGA	906
TTCGGAAAATA	234
ACGTACCCGAG	255
TAACGCTTATG	1
GGTTCACGTTC	39
CAGTACCGGTC	356
GCGTTCCGGAC	485
CTACTAAACAG	182
TTCAATCGACG	97
GCAAAGTTAAG	407
CATCGATTGTA	218
CCGGTAAACAC	338
CAGTTCGCTAC	253
TATCGTCAGCC	457
GTTGTTTGCGA	334
AATAGTCGTAG	121
CTAAGGAGTAT	802
GGAGTCCGCGG	131
GCGGTCCGACT	32
ATCAATTGGTT	3
GGCACCCGTAG	1132
GGTTTAGCTAA	696
GTCGGCTAGGG	536
AATAGCGTCGA	155
ACATTTACGAG	104
AATAGCAGTAT	41
AGGCTAAGCCA	314
GACGATCATGG	573
TGGGCTTACTC	774
CTAGCGTCAAT	124
TTAGACGATTA	233
AAACTTAGTGA	1210
CTTCAATGGAC	319
TTGGCTTGTCA	194
CAAGTTTGCGT	550
ATTGTCGACTG	319
GCTCTTACTAC	10
TGCTCAAGTAC	133
AAGTACGCTCG	107
GACCTCATCGA	386
GATTTATCGAG	406
TGCGATTCCGA	24
CAGCCGATAAG	341
CGTTGGAATAA	503
AGCTAAGAAAG	42
CGGGATTACCA	365
CGACTTATTAG	542
CATTAGCCGGA	92
CGTAGCGTCAG	212
TAGCTAATCGT	392
CATCGTGAGGG	536
CTTCACGTAGA	9
TTATCGTCGTG	534
AAGATTAGGAC	254
TAAACACGGAA	371
CAGATTCGCTA	229
AGGCGTGTTTT	39
GGGCGGTTACA	156
CAGCCGACATG	196
ACTAACGCGGT	47
ACGACGACTAA	10
CATTGCCGGCT	114
GACGCCGTGGC	232
TGACCGACGTG	94
AGATCGTCAAT	54
AACCGTACCTG	227
ATTGCGACCAC	35
ACGGCTTATAC	10
GGTTAGATTTC	961
TGTTCAACTAT	208
ATCGCTACGCG	105
ATATGCGCTAT	443
GTATCGGATGA	127
GCTTACGGAAC	97
CATTAGCGCCA	447
GGACTTAAGTA	563
CCTAGGTCGAA	198
AAGCCTTATGT	688
CTTGGATTGAA	74
AGTAACGAACC	561
GGATATGCGCT	622
ACAATTGAACG	270
TTGACCCAATT	277
GATTGTCGATT	657
TTGAACGTACC	71
ACTAAAAAGAT	103
GCGTAGAATCA	540
CGTCTCGTGCA	36
AACATGTTCAT	867
CTGACGATAGT	694
AACTTACGGAC	141
CCGGTTACCGC	24
TAGATACCGCA	325
AACTGCGTGTT	14
TTGGCTTGCAT	624
CTCAGTATCGG	166
CTAATCGTCAA	25
GGAAAAATAAC	97
ATTGGGCATGT	192
GCAGGTAAGGT	235
CTGGTAACAAA	901
TTCCGGCAGTT	347
TTTTACGGAAG	18
AACGTCACGTC	300
ATCCGAACTAA	59
CTTAGGATCTC	132
AAAGTAACGTT	95
TTGATAGTCAT	863
TTCACTTAAGT	147
CACGGAACGGT	718
GCTCTCGTTTA	739
ACATTCAATGG	390
CGTGAATAACG	5
AAGCGGTGGTA	544
AGAACGTTAAT	198
TTTGACGCGAA	182
TATAGGCGAAC	1
ACACCGATCTC	239
AGGACGATACC	70
CGGTAGTAATC	1117
AGATTAGCCGC	514
TTAGCGGTTGC	297
ATACATTTCGA	233
CGCTACGGGAA	14
GTCGTTAGGTA	206
ACGATCGATAA	150
CAATAGGTGAT	437
TTTGGTTATCC	104
ACGGCTTGCGG	162
ATAACGTTATG	338
ACGACGCCGTG	61
ATAAGTATCTG	386
ACTTGCGGGTG	37
CCATAAGTATC	665
TACCGCATGTT	672
AGCCTTATGTG	792
ATTTGCGTGGC	684
CGAAGCGTGAA	916
CCTCTTATGCC	10
CTAAAGTACCG	7
ACCGGTCAAAG	255
CCGTATCGTTC	223
AGTCAATGTCG	532
CTTCTGTTCCA	352
CTCGTCGAGTA	1248
AATGAAAGATC	1
ACGAACCTAGT	146
TGTGAACGCGA	113
CCTATCGTACA	329
AATTGATCGAA	44
CTTGACGATCC	237
AAAACGGTAGC	319
GCAGGTAGTAC	1244
ATTTTCGCATT	781
ACCTACTAAGG	54
CTCGTAAGGAA	38
GCGAATGGCGC	376
GCTTGCGGACT	112
AGTCAAGCCGA	407
AAGATTGGGCG	119
ATTCGTAAGTG	26
TAGCGAAAGGA	512
CGCGAACGTAT	126
GCGCTGTATCG	595
ATGATAGCCGA	168
GCATACTTAAG	78
TTGATCAATGG	88
CCTTTGCGTCA	788
CAGGACCTACG	103
TTTTGTCGAGC	120
AAAATCGTACT	498
TGCGGTGAATC	476
CATTCTGTTAG	694
CATACGTTTCG	255
ACAGTTGGAAC	7
AACTCATTCGG	27
CTAACTAATGA	57
TTCCAATGAAG	507
GGATCGTTTGG	552
GGTCAAGCGTT	262
TGCGCGAACCT	609
GTTTTAAACAG	33
GGCTAATCGCT	58
TATATCATAGA	579
GCCTAATCCGA	86
GCCCATGGCTC	302
GCCGGTAACGG	670
AATTAAAACGA	73
TAGCAAGTCGT	1379
CCGATGACCCG	46
CAGCGTAGCCT	349
GTTAGGACGAT	1487
AATACGTGTAG	9
GACTGAACGAG	180
CATCAAGTTTA	528
ATGTCGGAACT	2048
ATTACTACGCC	72
GCATACGGCGG	271
CGGATTCGTTG	841
GTAGTCGGAAA	899
TATAAAGCAGT	160
GAAATTGACTA	778
GAATTCGTACA	33
CTCGTTATGGC	179
GGGTAAACTAT	217
TAGCGTAAGAG	3
CCTGTTCACTT	92
TATTTAAACAG	13
CGGTAGATAGT	281
ACGTATGGTTG	75
CATGTCGATAT	11
TACACGCTTAG	470
ACTAATTCGCA	224
TACACGGGGCG	25
ATTGTACTTAG	153
TACCAATGTAA	743
AGAAACGTGTT	139
ACGGAACGTAC	1
TTAGGTGATAC	63
CGGCGGTATTG	316
GCTTGGATGTA	166
AATCGCACGTC	1
GTAAGGAATTC	143
GGATGGACGCA	87
GCAACGTCCGA	253
CTATAGGCTAG	600
TTACGTCCGAA	414
GCCTCGGATGG	228
ACCGGACGCGT	89
GAAAACGGGGT	53
TACCCGTATCA	502
CTTAGGCGACA	102
CCATCGTCGAC	145
CGTGATCGGAT	225
TGACGCTCGTC	26
AGCGGGGTGCG	358
CATGTCGTAAT	243
AGTACGCGAGT	212
CTTCTGTGCAA	187
CATTCGATAAC	301
CACGAACATAG	427
TTATCCCGGCT	357
CAACGCTATAC	199
TGCGACTTACG	165
CATAAGCCGCA	96
CTTGTACGTTT	81
AGTAGCGCCGG	671
CAGCGCTAAAC	427
CACGCTATCAT	761
CGATAATCGTT	18
AAGTCGGACGA	238
CGAGATGTTTA	117
GTTTTACCAAC	397
GGAGCGAACCT	137
ACAAGTATAAA	928
CAGCTACGCGC	552
AGACCGTAATG	510
GAAACGATTGG	193
CGGATGTATGT	363
GCAAGTACCTG	9
CTTCGATTGCC	106
AATCAATAGAT	89
TGTCGACTACA	1081
TTCGGGTAGCT	264
GTCATAACCGA	489
CGAGATATGGA	77
CGACTGGTATT	5
TGTCTATACGT	311
CCTAGGTCGGG	208
CGACTGGGCGC	709
CCATAGTTACG	570
ATAACGTAGTC	475
TGAACGTACAA	16
AACGATGACCC	885
ATTTGGAAACA	106
GGATTACTTAT	258
CTCACGTTGTT	775
ATGACGCCGGA	2
CGGTCATTCGC	215
GTAGCCGGGCA	306
GCGATTCTGGG	39
GCGCCAATACA	807
AAGATGCTATC	72
ACTAATCGCAA	309
ATTCGGACGCA	159
CAACGGGCAAT	799
GCGGCGGTAGT	16
GCGATTTAACC	303
AGTTTGGTTCC	291
GTCAAATGCGC	898
CTCGACGACAC	68
GATCTCGTTTC	319
GCGTTATGTCG	1
CGTTTCGAGCG	130
GACGTGACGGC	111
GCTCGAACCTG	199
ATAAGCCGCTC	38
ACTATTCGGAT	30
ACCATTGACCG	451
CCATGACGAAA	128
CGGGTATCTCA	160
GACCTAGTGAA	65
CTCACGGAATT	548
CCTGCGACTGA	268
GACGTTTAAAT	195
ACGGCGGTTAC	42
GCGTCAAGCGC	690
CAATTTGGACT	92
TGGTAGCCGCG	292
GGGCGTGGACC	164
ACTTTCGTTAC	483
CAATCGTGCGA	94
GCATGAGTAGG	732
ATTAGTATAAC	548
CTATCAACGAT	8
GAGTGTACGCG	206
CGAGGATCGTG	456
ATTCGGATTGA	634
GACCATTAGAT	362
GCGTTACGTGA	123
CTGGTTGGTCA	1241
CGTGGACTCGG	286
TACGCTAATAG	304
GTATACGCAAT	1188
GCCGTACTATA	179
TGTTCAATCAA	333
CCGTAACGTGA	41
TTCACGATTTA	408
GCAAGTCCGTG	14
AGGATCGAGCA	190
AGCCGAAGTTT	684
CGAATCAACTG	52
CACGTTGTTCC	193
GCCGTAATCGA	23
CGTTAAGTAAA	183
CTACACGGCAG	93
GCCTAATTCCG	427
GGACGCATTTC	90
AGTCAACGCTA	135
AACGACTACGC	89
TAACTTGCGGA	628
GTTCCGTGACT	105
CTCTTATTCGT	204
TGGTAGTACGC	205
CGCACGTCGAT	194
AATCGTGACAA	529
CTTCATAGATA	296
CATGCTTGCAT	596
GGATAGATGCT	2
AGTTATCGAGC	1070
CGTCAATCGAA	30
AGGAGTAGCCT	299
CGCGCTATATG	142
CTCGGACGCGC	224
GTTCCAATACT	1471
CGATTTACACC	172
GAGTATCCGTC	33
AAAACGATTCC	72
TAAAGTTCGCT	346
TTGTACCTGAT	282
GGACTCGTTTG	400
CCTAGATTCCT	258
CGCATATACGA	120
TAGTATACGGG	60
ACCAGTAGGTT	229
GCTACGGAACC	194
ATCGTTGGTTC	326
GTGCTTGACAA	500
TTGGAACGCGC	182
CGAGCTAAAGA	578
CTACACGCTAA	66
CGACGTGTAGT	243
AGGTGGTACAG	42
TTTCGTTATGC	839
CGAATGCGAAT	325
GCCGATGCGTC	681
TTAATCAAGCC	3
CCTCTCGAGTA	23
CGGTATTTACG	337
GCGGTGCGAAG	590
GATAGCAGTAC	487
CGCGCTAAGCC	157
TGAGACGATTG	164
AGATTTAACGT	305
CCAGAAACTAA	777
GTGGTCGGAAG	133
GAATCATACTA	108
GAGACGCTTAG	109
GCATGTTTGCG	248
CTCATCACGTT	31
ATCGCGATTTC	102
ACAAATCGAAT	158
TTAACGCTCTA	264
AAGATCGGCGT	46
CGGTGGTAGGT	98
ACGTACCGCCT	481
ATTCGTGTACG	270
TGGATTAATGC	902
GTGCCGAACCT	757
ACAGACGTTTA	1
TTGTCGTGACG	92
CTCATTAGGAG	562
GCAGTTAAGGG	364
GATGCGGACGA	213
CGTCGGCAGTT	149
ACGTCGCGAGG	171
CGTTAGGTCGT	226
GTGTCCGTCAG	13
CTAATTCGTCG	166
ACTCTTATAAG	616
CGCAAGTCATA	110
ACCGAACGCTC	19
ATGAGACGTAA	380
CTCTTAGTAGC	645
TATCTCGATGT	46
ATCAGTGCTTC	90
AAACGTAGCCT	594
AGGCGATTCGT	261
TAACGGCTAAA	25
ACAGTTATGAA	933
TAACGGTGTCG	87
TTATGACGATA	8
GGCAAGTAATC	54
GTACCTGAAGC	155
TTCCGGTTGCA	19
TATCGGGCACC	70
ACGCGACTTAT	235
CGTTAATTACT	805
GATTAATCGTC	815
CCGAGACGATG	111
CGAACGGTCTG	317
GGCCGTATCGA	332
GGGTACATTAT	1093
ATACGTGGACT	31
CCGCAATCATG	407
GTATTGCCGAT	389
AAACAACGTTC	321
CCGGCGACAGT	1
CCCGTGGAGCT	405
GGGTTACCGTT	4
GTTATAACGAG	16
TTGCCGATGTT	338
ATCATACGGTA	7
ATTTAACGAGC	42
AAATGCGGGAT	1111
GTTCCGACCCA	200
TATTCGAAGCT	599
ACGGGATTCTG	189
GACCGCTCTTC	34
TTACGGGCATG	63
CGAGAAAGTGC	716
TTATGACTAAT	728
CATGCGCTAGG	45
GTACGCCGGAG	21
AGTTAAGGACC	960
ATTATCGTAAC	262
GCGGTAACAAC	481
CTCACGTATCC	304
ACGACGGCGTG	196
ATCAGTATCGC	71
AGCAAGTCATT	355
GACATGCGTCA	177
GAGACCGGTCA	437
ACAACGGGATA	756
TTAACGCCAAT	15
CTCTCGACGTG	296
TTCAACGTGAA	1330
AGAGTACGTAG	460
GCTGCGTAGAG	286
ACTTCGAAGCG	7
GACCGTAAACA	213
CGGTTGGTAGG	97
ATAACGCGTCC	739
TAGATCGCGAT	219
ACATAGATCGT	154
ACATAGATAAC	106
TGACGCTGAAC	229
TATCATGTTCG	5
TAGTAGCGGTC	1033
CGGACGATGAA	177
AACAAGATATT	38
CCATGCGGGTT	186
GCGTTGTACCC	33
GTCCGACCACA	368
ATTACCAAGAG	128
CAGGATCGGCA	264
GGAACTAAGGC	911
GGTATTGCGGA	553
AGGTGAACATG	203
CCATGAGTAAC	330
CAAAAGAAATT	929
AACGATAGTAA	502
CTCTGGTTAGG	534
ACACAGATATT	53
TGGACGTGTAA	262
CAAGTAATCGC	229
AATGTAGGTCG	50
CATTTCGTGCT	234
ACCCATCGAGT	60
CAGTCGTGGAG	34
ATGTAGAATCA	177
ACACGGGGTGC	419
TTTTCGGATGT	552
GCCTCGATAGC	675
GTCAATCTTTA	35
TATTCTACGCA	13
AGATTAGCCGG	4
GCTCAACGGGG	197
GAAACGGTCCT	974
GTCGTTAATTT	554
TACTTAGGTTC	82
GAGCATGCTTG	647
CATTTACACCG	552
CCGTTACGAGA	203
GGTTGCGTCTA	928
ATCGAAATACT	255
ATGTACGTGTA	101
AGAAAATACGG	290
CCGTGAATCTT	302
GTCGTCGTAAG	254
GACCGTGGAGG	4
CATTGACCGCC	415
GAGCGGGGTTG	895
CTACACGATTC	597
ATCAATAAGGA	412
TAACAACGGCT	43
AGATTATTCTC	304
ATAAGCATCGT	404
CGGGTAATTTG	962
AGTTGGACCAT	481
AAACGACCGGT	210
GTTTATGCTAG	216
GCGTTCGTGCA	152
CCGCTCGAAGT	69
AAGGCAGTTCC	210
CGGACTTAATT	7
CGGCTAGGGGG	73
CATACGGAATA	398
CAAGTCGAGCA	1246
ATACGCGAGAA	560
AGTAGTAACGT	145
AATTACGTCAC	636
ATGCGGACGGA	559
GCTGAACATAT	356
CCCTCGTAAAC	275
CTGCATACGTC	350
CGGTAGTCATG	1034
ATTTCGCGACA	160
TAAACTCTTCG	45
GATCGGGTGCG	90
ACATTATTACG	299
AATTAATGCGC	115
CTTCGACGAAT	255
ACGATAAAGAT	344
GTAAGCCGACG	45
TTGGAACTAAT	76
GCTCGTTATGG	271
CACGTAGCCAC	554
GCGAACGAATT	67
TAACGTAAGTC	8
GATTGGTAACA	212
GGTAACTTATA	302
TTCGAACTATT	290
GTCCATAAGTA	96
ACGCAATCAAG	91
GCAGCGTACGA	568
GAGTAACGATA	303
CCCGGCTACTA	167
CGCTAACGGCG	20
GTAGATTGTCG	221
CTCATTCTGGT	375
GCGAACATAAG	180
CAGCCGCTCTT	41
AATAGCGTAGT	97
GTAACAAAGTG	200
ACAGCGTTATC	292
CGGGTATCGGA	1000
AGCTTACTCGC	13
GCTATATCGAG	125
CTAAGCGGTAG	15
AACGCGCGGTC	12
AGATGCTATAC	846
ATTACGTTTAT	196
TATTCGACGAG	325
TAGTGAACGCT	322
AAGCAAGTCGA	53
ATTTCGTGCAA	410
CTACGCATTGG	330
AGGACGGTATG	318
TTAAAAACAAG	252
TGTAACTATGC	14
ATTACGGTGGT	96
ACTTAAGTACA	162
ACCGGCATCGG	219
GATAAGCCGAT	149
GCCGCATCGGG	312
CGATGCGTCTT	361
CGTGTTGGGCA	51
CTCTCGATACA	541
GTCTATACCGC	319
GCATTGATCGA	87
CTAAAGATAAG	199
ATATACGCCGG	40
ACCACGTTCGT	496
TTGGACGCGCG	14
GGCGTAGTACA	229
ACTGCGTAATG	269
CTTACCGTGAG	1
CTTAGGTAGGT	181
ATAGTATACGT	745
ATTGGGCTTAG	106
TTTACTTAGTG	75
TGTGAACGTGC	219
GCCAATGCGTG	69
CAGTTCCGACC	16
GCCTTATTCGT	482
TGGATCGGAAG	46
GTCGGCGACAA	339
ACAGATCGTAA	1
TATGCGTGTAT	241
ACTAGATAATC	9
GCGTTCCAATA	94
TGGTGGTGGAC	793
CCAATAACGAG	574
AGACCGTAGTA	60
CAGTATAAAAG	163
GACGGCGACTG	109
CCGGTTATTAG	766
GGATTGATTAC	473
CCTTATGTATC	182
GGGCTAAGCCA	275
ATCGCGATACT	95
TGGATTCGCAA	604
AGACGCTCGTA	23
TTCGACTAACT	163
GGCAATCGACA	31
CATTCTATAGG	72
GGTTATGCGAT	13
AAGTTGGACGG	10
GATTAATCTTG	92
CGCTTACGTAC	1
ACTTATAGCAC	53
AATAAACAGAT	331
CTCGAATAAGC	586
AAGGTTAGGCA	430
AGGAATTCGTA	242
GGGATTCGCGG	152
GTTAAGAGCTA	260
GGCAGTTAGGG	456
TAGCGAACGTG	467
CAACGGGATAG	816
CACGCTACGGG	196
GAACGATTATG	617
AGCAGTTACCT	614
ATCGTTGTTTA	579
TGATCGAAATA	83
ATTACCGCCTA	586
TTCGACGGACT	228
GTATCGACACT	1257
ACAACTAGGTC	116
CAGTTACGGAA	450
GCAGTACGTGC	72
ATTGCGTCAAT	372
TTCGGACGCTA	1
TGGAACGACCA	882
GCGATCACGAT	375
GTACGAGCTAA	419
TGTATTCGCGA	51
ATAACATCACG	288
TAAGCCGCACT	7
GCACCATTGGG	499
TTACGTCGCAA	665
GCAAACAATTG	2
ATACGCTGACA	37
CCGTAATCGGT	774
GCGTCGTTATT	319
TACTAACGGCC	693
GAGTAAAGATC	369
TAGCTAACGTA	227
GGTGATCGAAG	86
ATTTCGTTACG	434
CCATGCGGTAT	507
CCCCGTGAGGT	191
CATGTCGAGTG	72
GTAACGAACTA	84
GCGGTTCGTCA	877
CACATCGCATA	919
CCCTACCGTAC	32
GTACGCGAACG	103
ATGGTAGCTTA	5
ACTCGGACTTA	643
TAGGCAGTTGA	548
GGTTGCGACTT	3
CGTCGAGTAAC	394
CCGCCTAAAAC	720
CCAATAAGCAG	106
GGGTAGCGTAC	669
GTAGTCGAACG	8
AGATAAATCGG	3
CCGTCGTAATC	41
AATTTACGTGA	49
CTAATAAGTCG	11
AAGCGCTACAC	719
ACAACGTTACA	149
TATGGACTTCG	1383
CGAGTATCGGT	492
AATTCCGACCA	348
AACTAACCGAT	594
AGTACCGTCGA	99
GTTGGACCACG	142
AGGTAACGTCC	503
TAGCCGCGTAA	161
GGTTATCGTAC	843
GCGTCGTTTAG	130
GGAACGTGATC	305
CGTCGACTAAT	112
CGCAACGTATC	274
TACGTAGCGCT	671
CCGGAGCTACG	394
TACGTCGCATT	595
CCGCAACGTAA	7
CATGACGAGCA	6
TTCGGCTAATT	195
AAGCGGTAAGA	17
CATACTAAAAG	125
ACGAACGATTA	397
AACATCGCGAT	481
GGGATCGAACA	589
AATTTCGAACC	336
CGCTTGATACT	341
CGCTCGCTACT	12
GCCGACTATGC	8
GTCGTAACTTG	460
ATGTCGAGCGG	118
GAGCTAAAACT	278
ATTCGGTAGTA	499
CTTTGATCGCG	6
ATCGAAGTGTA	7
CGGGATTCGCC	388
GCTCGTCGACA	62
ACACGAAGTTT	736
GCCTTATCGCT	192
GCTAATTCGCT	625
CTCGCGGTAAG	77
CGTACGCTAAG	3
ACGGAAATACG	55
TATTCGCATCC	350
GTCCGACGTAA	42
CGACCATGAGA	134
TGAGCGGGTAT	799
CTGCGTGTTTA	191
CGGGGTTGCAT	730
CCGTCGGCTAG	27
TGGACTTATGG	15
CCGGATAGTCG	38
CGTCGGAGATA	257
GTCGCGCGAAG	10
GGCTTTCGACT	101
CTGTCCGAATG	837
CGCTACGGTCA	13
CCTCCGACCCG	486
CGAACGGTAGG	498
GCATTTAGCGG	301
TTAATCGAGTA	212
TGACGCTATAT	36
CTCTTCGAAGG	12
CGCCGGATAAC	36
TGATTACCTGG	107
GACGATAAGGT	27
AGTTCGTAAAG	264
CGGTAGTAGGT	677
CGCCTAATCAT	34
GCAAGTCAAGC	576
AATAGGCTAAC	539
TGTTCAAATCA	269
GCGCTATCAGT	193
GTCACCCGAAT	464
TAGTACGCGAC	37
GATGGCTTTCC	284
ACGATTCGAAG	19
ATTAGCGACAG	59
CGGGTCATGTT	878
CTAGTCGAAGA	455
GACGCGACAGT	51
GGATTACGGTG	7
TTCGTTGGATA	196
GATTCGGATAA	269
TTTAACCGAAG	552
GGCAAAGTGAA	972
GCGTGAGCGCT	112
GAAAAACTTAG	232
CGCTAAAACAA	46
GGCAGTTAGCC	30
TACCGTATCAG	232
CTGTTATGGTT	35
AGGTCGGCTAA	179
CTTAACGGGGC	494
AATGTCGTTCG	46
TGAGCGGGTCA	663
GTCGCATGCGA	435
ACTATCGAGGA	50
CGCGCTGAAGT	24
CGGAATTGACG	33
TGCGAAGCGTT	261
AGCGTGTAGAA	37
GAGAAAGTCGT	111
CAGCGTACGAA	154
TTCTACACGGG	315
CCCTACGGTGA	460
TGGTATCGTAG	195
GGTTCGATTCA	5
ACATTGACTAT	11
CCGTAGCGTAA	291
GCGGTAGATGG	405
TGAGTAACAAA	405
ATGATCACCCT	1004
GTATGGTGGTC	181
GGATCGTTTAG	255
AACTCGGCGAC	131
GCTCTCGCTAT	55
AAGCGGGGTGT	924
GTAGTAACAGC	260
CAGTTCGCATA	708
CGAGCAAGTTT	711
ACGGGGCGTGG	173
GCTGACGACGG	14
AGAATGGACCT	775
CACGCGGTTCA	146
TTTAGCCAATT	319
CCAAGATTGAA	393
CAGTTATAGCA	566
GGGTGCGCGAC	36
CATTGTTCAAT	72
ATCAATAAGTA	43
ACAGATGCGTA	62
TACACCATGGC	809
TTATTACGCGG	474
GATCGTCCGTG	407
AGTTCGAAAAT	89
TATCCGTCGTC	96
AGGTGTACTAA	64
ATAACATCGTG	221
GGTCTGGTTAG	772
TTGCCCAAAAG	816
GACTACGAAAG	245
CCTTACCGCAC	236
GCAAATGGACG	168
GAGCTACGGCG	54
AATCTTGGATT	328
AAGCATGTCTA	209
GACTTCGAACT	223
ACCGACACTAT	208
ATATTCGAATG	346
GCAAGAGTAAT	39
TGTCGACGCAC	235
TGCGTCTTGAC	415
CAAATCGCTAC	698
ATTTTACACGC	84
CGTCGTAACAT	291
TTGTTCGCTAC	1335
ATTTCGCGACC	63
CTGACGAGACG	84
TACATTATGCC	1299
CCATACGGCTG	335
TTCCGACCCAT	157
GTCGGCATCAA	22
CCTTACGAGGT	417
CCGCGTACCCG	10
CAGCTAACTAT	145
CCGAATAAGCA	175
TACGTCGTGCG	284
GCGTTGTTATA	1290
CATCACGATAC	191
AGCTACACGCC	623
TACCCGGCACG	808
TTTGACTAAAT	401
CGTAGCGATCC	199
TATTCGACTAC	200
TAGGACGTCGT	128
CTAGCGAAGCT	236
ACGAAATCGGC	439
ACAACTGAAGT	122
CAGCTAATAAG	197
CGTGTTGCATA	143
CAGTAGTAACA	137
CGTAAACTAGG	516
ATCTCGTAGCT	290
ACGTCGTAGAG	120
AGATAAAACAG	13
CTTTTAACGTG	316
ATAAGTATCGG	481
CTCTCGCGAGG	30
CCGGACTTAGC	389
GGATTCTCGCT	964
AAAACGATACC	209
GCCGATCGTTG	252
GGTATCGGAGG	115
AAGCGCGGTCC	601
GACTAAATCGA	372
GGTTCATAACA	1054
CCAATTTATGC	648
AACGGCCATGA	40
GGGTAGTAGCT	1321
TAAACGAATAA	287
AGGTCGTAGAG	197
GTGGTAACGAC	37
AGCGCAATCGC	177
AAGTTTAATCA	924
TAATCCGTCGG	389
CAAATCGGCTA	158
TAAGTTTGTCA	241
ATTACCGTGGA	25
ATCGTCGTCGA	128
AATAGCGTAGA	24
GTTATCGATTC	9
GATCGAGCATC	250
GGTTCGTAAAG	500
GTCTACGGTCA	1421
ACGCATCGAGC	105
ACCATTAATCG	437
AGCGTGTTTGT	507
TTGTCGTACGC	345
AAAGATAATCA	179
GTTCGAGCGGT	199
TTTTGGTAACT	346
ACTTAATGAAA	216
GAGTACGAGGC	605
ATCTCGAACAT	272
TGTTCGATAAG	74
GTGAATGCGGC	21
CCTGCGTAAAC	1028
GCCTGACGATT	34
TATCGTTTATT	4
GATTATTCGTG	266
GTAACAGCGCA	70
CTTGGACGAAT	731
CATTGTCGGAA	51
GAACCTTATTC	1236
GAAACGTATGG	5
AGCATACTTAG	741
TTAACGCGAGG	1
CGCCAAGATTT	400
GTTCAAATTGC	178
ATTCGTATGGA	698
GCTAACTTACC	661
AAATGGCGCAA	98
CTGCATCTAGC	1364
GGGGATCGCGC	468
GTGCGACTGAA	471
GAACGCGTATC	535
GGCATCGTCAC	366
CCTTTTGGAAG	8
CTCATACGGTG	116
CAAGAGTAGTC	418
CGCTAATAGTC	762
CGGGATTGATC	397
AGGTAAACACA	36
ATGTAACGCTG	323
CAGATTAGGCA	236
ATGACGACACC	150
CGATCGTTACA	16
GTTTCTAATCC	1075
GTTTCTGTGCA	1034
GCATCGGAGCG	4
AGTAGATAAAC	595
ATGTTTAGTAC	126
TTCGGTTATAC	492
ACGTGTTGGGC	476
GACGTAGTCGA	53
AACAGCTAATC	155
TGGTTACGCTT	81
TTCTCGCGATT	527
CGCAGTTCGCC	517
CGAGAATAAAC	327
CGTACGAGCGC	327
CTGCGCGATAA	181
AACAATTGCCA	147
ATATCGGCAAA	170
GCATCGAGCGC	39
CACGATTACGG	73
ACCTAGGTTTC	71
GCATCGTACAA	868
GTATCAATGCG	37
GCAGTAACATC	451
CGTGAACGACA	93
CGTCAAGTCGT	93
GCTATCAGTAG	81
AGCGAAAGATT	392
TGTAACGGCAG	168
TTTCGTCGCGA	2
AATTCTCGGAT	138
GATAGATAGTC	473
CGCTAAGCCGT	2
AGTTCGCTACC	672
TGCTCGACATG	18
TATACCGTCGA	126
TAGATAAACGG	313
CTTGGACGATG	290
CAATCGAGTAT	1187
GATAGCGAGAC	154
CCAGCTAAAGT	5
TGCGGACGATC	122
GCAACGATTAT	832
ACTCTTAGTAG	193
TAAACAGATCC	20
CATTATTAGGG	289
ACGGGCAAAAT	105
CCTGAACGGCG	33
CTGAACGTTAG	274
TATTAGCCTAA	523
CTTTGCGACCA	1011
GGTGAACGTAG	298
AAATTCGACGA	68
AGTTATAGCAC	49
ACTACGGTGGT	262
CGCTATCAATG	988
CTCTCGAGTGT	344
GTGTCGGCAAT	49
CAACTAATAGC	398
TAAACGACGAT	8
GTATTTACGGC	237
ACGACGAGACT	646
GTTGAACGTGT	1687
CCTAAACGTTA	1
CAGCGTATCGG	519
CTTCGTTATAG	224
AAGGACGCATC	553
GATTGCGGGGT	35
ACCGATCGTGT	10
GGTAACGAGAA	434
ATTCATTGCCA	390
GCGATTACGCA	203
ATGCGGGGTTC	249
TATCTCGGATA	1
GGAACGTTTAG	269
GGCTCGATTCG	390
ACGTCGACTGG	206
GCTAAACTCGT	162
ATAGTAGAAAC	262
GCCGGTCAATG	518
ACTAGATAGTT	627
CTAACGTGTTA	464
CCTCCGAACTA	41
ACCGCTCGACG	22
CACGGTAATCG	98
CTATAGCGCCG	285
CCGAGACGTCA	89
GCGGGTAATCA	365
ATTCGCTGTAT	277
GCAACGCATGC	638
CCATTAAGTTG	174
AGTTCCGACGC	2
TGTTCGCGAAG	139
CGTAAAGCAAT	1
CTCGATAAATC	1142
GTTATGGCTCG	240
ACAGTTGTACG	130
GTTAAGTTCCG	120
GGAGCGGTTAA	847
GAGATGCTTGA	88
CGGCGTAGTCG	106
AGGTTAGGTTC	617
GAGATGCAAGA	551
TTGCTCGCTAT	181
CATTGACCGTT	362
CCACGTTACCG	409
AGCATCAATAG	182
TTACGTGACGG	288
AGTCGTGCGAC	203
ATGACGCTGAC	158
AGCAGTTCGAT	268
TGCGATTCGGA	163
AGAAAGTGTAC	499
TTCTGTATGTA	338
AGTAGCGTGTG	231
GTTAGCCTTAT	17
GTCAATAGCGC	167
GATCAAGTTTG	8
CACCGACCGAT	154
TTTCCGAAAGT	304
GACTCGTCGTT	384
TGTATCGTAAT	40
TACGTCGTTAG	1005
GGAGTCATGTC	32
GAGACGAATGC	246
AATCGATAATC	844
AGTCATTAGCC	1053
TGCGCTACCGT	36
CACGGACCTGA	6
TACGAGCGAAA	747
AAAATCGTTGG	364
CCTTTTGACAA	430
CAAGATTGGGA	73
GTAAGTTCCGG	23
GTACCCGAGTA	516
AGCTTACAAAT	624
AGGTCGTTACG	649
TAAGAAAACAC	635
GGGTAACGTCA	593
CCGTACGCGAA	229
GTCATACGCTC	178
GGGATTCAATC	82
GACGTTTCTTG	451
GCCATCTATAC	249
GTTACGTCAAC	686
CGGTTCGCCTA	36
CGTAAGAAAGT	72
GGAGACGTATC	327
GATAAGTAACG	276
CGGGCACCATT	420
CTCGTAGCCTT	72
CCAATGCGAAT	38
TGACATGCTAC	140
CACGTAGCCTA	185
TACCGGACTTC	851
TTAACGGCTTT	92
ATATCGGTTGA	4
CGCGTATCGAA	7
TTACGAACGTG	457
CATCGACGTAC	827
GAAAGAATCGC	342
ATACGGGCATG	342
CCCTTTGGAAA	222
CTCGTGTTCCA	79
CCGACGTCAGG	401
CGGCAGTTAGC	300
GGTATCGTCTG	69
GCAATCAAACT	13
AGCGTTCGTTG	188
TTTAGCGGGAT	559
GTCCGCGTAAA	114
GCTTGTTATCG	551
TAAAGATTCGT	417
GTGTATTGCGG	819
GAAGTTATCGC	562
AGCATCGGACC	553
CAATCGGGAGG	94
AGGATAAGCCT	5
CAGTTCGCCTA	212
CTTACGCGAAC	130
ACTCTTCGCAA	426
TTCGCTCGAAT	5
TATCAATGGGG	584
GGGCTAAGGTT	151
CCATTAGGTGT	735
CAGTTATGAGT	237
GGTATGTCTAT	133
CAAACAAGTAA	542
TGACGCATTCG	70
CGACACCATTA	954
CTTAGTATACT	387
TGCTATCAAGG	230
CTACGGCTTGT	399
CAGCGCTACGA	201
AAACGATAAGT	625
CTTGTTAGGCA	228
CCTAGTCGTTG	235
CATGCTTCGTC	13
ACGTTGGTGTA	127
ATAGCCGCTGT	239
GTCGCGTAGAT	405
ACCCCGTTCGT	202
GATTGTTCACC	428
AGCACGCGAGT	157
TAAGTTCGCTG	274
GGCGATCGGAT	485
ATAAATCTTTG	382
GCTCCGACTTA	262
AGCGGTAGTAA	221
GCAAACTTAAC	339
ATCACGAGCGG	9
AAGACCGCTGC	453
GATAAATACGT	296
ATCAACGATCG	320
ATTGATTACCA	207
TAGTCGTAACG	188
GCATCGATAAC	541
CGCGAATAAGT	101
CTTCTGTGCAC	353
ATAGTAAACAA	567
CAATGGACGGC	290
ATATGGCTTGT	334
ACTTCGATGCG	180
CATAAGCAGTA	577
CTAATTATTCG	325
CTTCGTCTGTA	864
GTATACCAAAA	258
TTGTGGACTTG	612
CCTAATAGTAC	252
CTTACCGTATG	2
TAAACGTCGAT	294
ATTGCGGCAAT	84
ATTTACACCGA	162
GAATCGAGGAG	223
CCTATAGCGTT	113
CTTATGAGTAG	480
AGTCAATCAAT	4
TAGTCGGCGGT	1168
ATTACGAGAAA	178
TGGTTGCGAAG	576
TTCGTTAGATG	665
ATTTCGATGTT	14
TTTTCTTGATA	252
TGTCGGAAACA	207
TTAATTCGAAC	15
TGCCGACTGGG	345
TGCGTCTGTAC	738
CCGGCTTACTA	484
TGTATCGACTG	170
GTCTATCTAGC	117
TGGTATTCTAT	358
GCTATACGGCT	20
AAGCAAGATGT	699
CCCATGCTCAA	1144
ACCATGCGTAA	371
GACCGGTAATC	834
TATCGGGTCTG	650
TGAACGTAGAA	6
CATTTATGCCT	1419
CCATACGTGTT	601
CCTCTTAGGAG	389
TGTGACTAATG	667
TACCGTGAATC	445
AGCGTGGTATT	18
GTCGAATAAAC	21
GGTTCAAACAC	1030
ACCCGATCGTT	45
GCCTCGATAAG	136
GGCGAAATGGG	365
GGTAGCGTATG	2017
CTTCAAAAGAT	38
TTAGCGCTGAC	749
GGAGCGAGTAA	15
AACGTCGAAGT	159
GGGTTGATCCA	173
GGCTTTCGGCA	396
TTAGTGCCGGC	311
ATCGAACCTTA	46
CGAACTCGTCG	127
CCGGATTCCGG	130
ATGTAGAAAAC	471
CGATAGCTTGG	753
CTACACGATCA	74
GCTATACCAAA	32
AAGTTTATTCC	475
TATTTAGCGTT	411
TAACGTGTTCG	3
ATTAATGCGGA	307
CGAGTAACGAA	67
GGCTCTCAAGT	223
CTCGGAAGTTG	3
TGATCGGGTTC	254
GGCAATCGCAA	557
TTGTTAGCTAC	111
ATTTAGCCGGG	13
ATCGTGTACCG	246
GCACGTAGCCG	558
GTGGCCGTAAG	154
GTCTTCGATGA	60
GTTCAAAGTCA	240
AAGCGTAACAA	653
ATACTTAGTAA	1136
GACGCGCGAGT	1
GACTTACGAGC	904
CGGACTCGGCT	820
AGATAACGGCC	451
ACCGGTTACCG	492
GTCGGCGTAAC	692
TAAATCGGAGC	288
GATGTATTCTA	27
ACATCGTCGTG	328
ATAGGTCGCGG	551
ACTCCGAACAT	163
CTTCATTACGG	3
CTCACACGTTT	199
CAAATTGCGAT	264
TATTGCGGTAT	59
CTATGGCTTGC	341
CGAACTCGCGT	553
TGATTAGATCC	1326
AGCGATACCGC	60
TATACGGCACC	1524
ATGAGTACAAT	24
AGCATGCGGAG	7
GCATTCGTCCT	878
GGGGATTGGTC	191
GCTTACGAGCA	310
TAACCGTGACG	526
CGAGTTTGGAA	330
CCGAACGTTAC	322
GCGAATTCGGA	307
GTAGTAACATG	82
TGCGCTAATCG	266
CCGTTATCGAG	491
TGTTCGTGGTA	393
TTCGCTGCGAA	245
TATAAAGTATC	189
GATCAATTGGT	314
TACAAATCTTG	307
AAGGTTTCGCT	960
ACGCTTATTCC	20
GTTGTTCGAGT	650
TGATACCGTCG	239
ACATTACCTGG	495
GGTTAAGTCCG	485
GATCGGTATCG	3
TGCACCATTAG	152
GCACGTCAGGT	606
CTTAATTATGA	178
TAGAACGTGAC	202
AACGCAAGATA	762
CTTGTCGATAT	7
CGACGTCAGCT	765
AGCTACGGCCA	362
TTCAATTACGA	7
CGTTAACGGCA	1
TACGTACTGCG	78
TGTATCGAGTC	899
CCTCATTGGAA	2
TTCGGCATCGT	10
AGGACGCTATT	3
GATCGAGTCAA	331
GTAAGTCAAAC	8
GTTGCGATACT	1351
GTAGTCGAGTT	1101
CGACCCGAGTA	104
GGCTAATGAAG	295
GTTTATTCGCT	213
TGCTTCGACTT	304
AATGCGCTATT	333
CGCCGTAAGTC	92
TTCTAACGTAA	547
GCAATCGGACG	123
AGCAACTGAAG	48
GGACGTTACGG	734
GGGTATTGCGA	142
AATTATCGTTC	25
CGGGTATCGCA	673
AGAAAGTGCCG	338
TTAGCGTGTTA	88
ACGGTGAACGA	168
AGCCGCGTCTT	598
GGACTTAACGG	477
CTGTACTAAAA	140
GAGATGCGCGG	142
TATTACCGCCC	70
GCGAGCCTTAC	72
CACGATCATGG	284
GGAAACACGTC	410
GACTGGTTCGC	59
CGTATCGGTAT	28
CCTAAACACGG	17
GACGAAAACGT	1192
TAGCGCGGTAC	376
ATCACGGGGTT	264
ACAGCGCTATC	728
ACAGTTGGGCG	133
AGTCGTGAGGT	842
GATAAATCGGA	292
GCATATGGTGG	14
CGGATTGATCA	42
AAATTGCGGCG	81
TAGTAACAAAA	132
AATTCGCGATT	8
ACAACTAATAG	12
CACGCGGTCAA	53
CACGCGTCGAT	28
ACGACGTGACC	121
GACCTATCGAC	257
AACGGCGTACT	791
TTCATTGGTAT	152
CGTAATCCGAA	294
TGCGGGTAACT	532
CTTTGGAACTC	599
TATTCGACGAA	222
GGGCAAATGTC	15
CCTAGTAGGTC	320
AAGTATCCGGC	217
TGAAGCGTCTA	1151
ATAGGTCGGGG	480
GCATCGTGATG	268
AAATAACCGTG	347
CTTCAATCCCG	294
GAAAGTCGTAA	80
TTACGTATCTA	496
CTACTCGTGAC	273
GTCATACGGTC	1013
CCCGTACGTTC	37
GGGCGTATCCC	664
TACGCGGTTGA	1112
AGTCGTTAGCT	507
CTTTTAGTAGA	225
CCGTACGAATG	11
TGAGGATAAGC	494
GGGGTTCGCTA	501
GAGTATAACGA	497
CACGCGTCTAC	642
CCGTCAGCCGG	92
GGCTGCGATTA	313
TTAATCGGTTA	315
TACGAGGATAT	151
CCCTTGGTGTA	173
ATAAGCGTAGA	186
CTCTTACGAGC	99
AAACGTGTAAC	487
TGCTCACACGA	50
AAAACGGCATC	194
AGCATTCGGAG	17
GATCGATGCGA	22
AGTTCGCGCGA	146
GCTTACGCATT	263
CGAATCGGCAA	99
GTTAGGTCGAT	335
CGTTCGATTCG	336
GGTCGATGTAT	1
CTATGGTTCAC	9
GATCACGGACA	82
GAATCAAATTG	1
GTATCTATAGG	49
ACCGGTTGATG	155
CCATCAATTGG	883
ACCCATCAACG	39
TTTGACCGGTA	458
ACGCTAAGGGT	637
CCGGATGACAA	106
TATTCTCGTAT	604
GCATCGTAGTC	557
TACCGGTTACG	536
ACGATAGTAGT	128
TAACCGCAAGT	1110
CTACGCTAAGC	47
GAAAACGACTT	243
CTGGTAAGAAA	76
AGCGTCTACGC	214
CCTAGCTTAGA	287
CACGTAATTCG	308
GGCCGTCACCT	1795
CCATCGAAAAC	822
CAGATCGGGTG	9
ATAGCCGTAAG	779
CGATCAATACA	440
TGTCGTGTGGA	719
AGTTAGCGCTG	425
AATAACATCGG	102
CTTGGTTGGAC	235
TTACGGTAATG	1023
AGTTGGGCTTG	459
ATTGGACGCGA	39
TAAGAAAACAA	463
CTTATAAGTAC	314
ACTGAACGTCC	107
CTAATCGTCAG	374
GGACGTCCGTC	422
ATGCGGACGGC	126
GGCAAGTCATG	299
GCTAAAAAGAA	19
AGTTATAGCGT	351
GACGATGTATT	783
AAGTTAGCCGC	422
GATAAACTAGA	454
CAATCGACGAT	64
CAGTTGATCGA	3
TACGAAATACG	34
TTCTATGCTAG	526
CGATCAACGAG	87
GTTACGCCGGA	618
ATTCTCGACAA	41
GTTCAACGTTT	286
TATCGACTGCA	319
ACGATAACATC	35
GCGTCGGACAG	600
GTGGGCGTAGA	236
AGCAATCGCAT	218
CCATAATCTTG	32
TACAAATGTAA	22
ACCTATCGGCC	227
TTCGTAAGGAG	429
CGCACGCGATT	41
AGGTGATCGAG	25
CCCATCGCAAC	513
TTTCGCGTATG	360
GCGTAAGCCGT	195
GTCTACGCTAG	342
GCGGCAAGTAT	769
ATTTGCGTGAG	8
ACGATGTGGGT	998
TAGGTAACAAA	237
CTAACTTAGGA	137
TACCGTCGACT	1
TGACAAAGTGG	89
GTACTACACCG	923
GTCGAGCGCCT	729
TGCTTCGCACG	221
ATATTCTGTCA	111
AGATTCGGGGC	63
GATTAGGTCGA	66
CAAAGTGAATA	987
ATGGTAATCCA	470
TAGCTAATCTT	147
GGACGTGACGC	241
TGCGGTAAGCG	31
CGCATCAATGA	99
GAATTCGCTTG	294
GATTGGTACAT	48
CGGTATTTTAG	2
AGCAATCGCTG	23
TAGTCGCGTAA	397
GAAATTGGTTC	649
AAATCAACGCG	91
CAAGAGTATAA	85
GGGTAACGTGG	33
TTGCGTGAATG	37
TTTAACGACGC	21
ATTCGTGGTGG	20
GAGCTAATTAT	273
AGGACGAATGG	560
ACCAGTATAAG	127
CGTTACGTAAA	51
TAGTACCGCTC	167
CGTGTATCAAT	153
CACGGACGTAG	492
AATACGCCACC	355
TTCTCGATAGC	434
TTAGCTAAGGT	341
CGAATCTTATT	201
GCGGCAATCGT	40
TGTAGTAACTT	589
CCGGCGTACGC	104
AGCTCGCCAGA	61
CCATCGCGTCC	115
CTTTAATCACG	7
GTGTACGAAAG	356
AGCGAGCATTG	955
CGTCGAGTTTG	80
CATTGTTTGGC	448
ATGCGGTCAAA	291
TTAGACGAAGA	534
CACCACGTTCG	73
GTAACATGTCC	649
TGGTAGTACGA	248
TTGGAACGCCA	296
CTTGACATAAA	12
CAGATTCGTAC	256
CGTAGCTAACT	454
ATAACCGTCGT	360
CAACACGTTAT	858
CTATTCTCGCC	1161
ACAGCGTACCC	11
AACGATCACCC	129
CGTTAAGTTGG	83
GATTGATGACA	122
AATTTCGCGTC	302
GCCATCGGAGG	305
TGTTGGTGTCA	1877
GACGCCAATTG	6
GCGAAAGTCGC	362
AGTCGGCACCT	375
CCGGTTAAGTA	655
TGGTAGCCGGC	339
GCGGTGTAGTC	1052
CGCTCGCTTGA	25
GCATCGACTTC	544
TGTACTACGCT	706
TATTACGTCGA	2
CAGCAACTGGG	20
TAACAGATTAG	388
CGTTCCGTGAT	250
GAAACTTATCC	201
CGGGAGTCATG	901
GCGCTATATGG	728
TTAACGTGTTA	771
CGATGCGGCCT	474
AACTAAGCCGA	238
AAGTTACGCTC	214
GTGACTACGCG	74
TTATGCTATAC	1170
CACAACAAGTC	294
ACGTTGGAAAT	738
CGAGCATTGCC	669
TTTGGTAGCCT	472
GTGTATTTCGA	22
GGTGTCTATTC	535
AGACGTAACAA	637
ATTAAACAAGA	249
GTCCGAATCAA	25
GGCGAGCTAAA	9
GCAAATTGCGG	731
TAATTATTAGC	27
GCACGTCGAGG	454
ACCGTCAAGTA	10
CGTAACTTGCG	38
GCGTCGAGTAG	20
GGATTGGACGA	87
AATAGCTTGCG	31
TTTAAAACGTG	82
AATTCGGTATC	158
TTACGTCACGC	67
CGCTGACGCGG	46
ATGCGATTCCT	179
GAGTCCGACTT	59
CTCGACAGTTG	490
GAGGATAACAG	1
TATTAAAACGG	8
TAAAGTCGGCC	8
GAGCGGGTATT	163
TACGGAATTAC	269
ACGTCGTGACT	434
AGGCGTAACGC	234
AAGCTGTGCAA	178
TGGTACATTTC	577
CTAGTAGCGTG	223
GATCGTTGGAT	121
GGTGGACGCGG	27
TACTCGTCTTG	6
TGATCGTGCTT	54
AGTTGGTATTC	764
TATCTATGGCG	55
CATAGATAAGA	275
TTCATACGTTG	110
AACATAAGTCC	532
TTTTACGTGAC	17
AATGTGGCCGT	465
GGTTACGAAAT	790
CAATAAGCATG	118
TGTTATCGTGA	418
CCAGCGTACGC	623
AAATCGGCTTT	619
ACTCATGTTCA	349
ATGTTGGATTC	86
ATCGTAGTAAA	386
TAACGGCACCT	7
AACTCGGCGTA	212
GTTGTTCGAAA	1119
TAGTCATTGGC	252
GACTTATGCGT	262
CAATAAGCCAC	873
CAAGATAGTTA	510
ATCGGGATTGG	681
GATAACATCAC	187
GCATCAACGGT	687
CGATAAAAAAC	212
CTCAGTTAACC	1842
TTCATAACGTC	762
GCTCGTCAACG	120
AGCCGGTAAAG	214
GATCTATTCGG	140
CGGGATCGAAC	547
TGTAACGTCCG	113
ACAGCGTAAGC	12
ATCGAGCAAGA	445
ATCAGTTAACG	380
GAATCATAAAG	310
CGGCAAGTTGT	17
ACCTACGCGAC	6
CCGACGATACC	158
ACGAACGTACT	370
ATTGGTTCGCG	218
TGAGCGCTATT	304
AAAGTAAACAA	82
TTAAGTTTGGC	334
ACGGGATAAAC	139
CTCGCTTACTC	87
CACATAGTTAA	9
GCCCATCACCC	8
GCCGGTCATTC	672
CTATCGCTGAA	832
GAATTATCCGT	518
TGATTACGGCT	15
TATAACGACAC	21
TAGGCGTAATC	292
GGTCGACGCGC	5
GCTTCTTGTTA	21
CACCGAATGGC	459
AACGTAAGTCC	1
CGCGATATTCC	2
GGTAATTTGTC	326
TTCTATCGACA	65
TTCACCCGACT	191
TAATACGGCTT	539
GTCGAAAGTCA	29
CCTCGGATGTA	2
TACTACGGTAG	589
CCTATAGATGC	162
CGCAATCAAGT	126
CTAATTACGGG	64
ACCTACGAGAC	158
GCGGCAGTTGG	1002
GATTAATCCCG	156
AATCACGAAAT	186
AGCAGTATACT	263
GAGCATGCGGC	25
GTGTAGTCGAA	672
ATCTAGCGTGA	582
GTGACGAAATT	642
CGCTGTTAGCG	103
TGTTGCTCAAG	175
GAGCGAACCTA	302
GAATTAAAACA	203
AGCGTGGTAGA	50
TTAGCGTTATG	648
GAGTATCGAGC	409
GACTATCGGTA	213
ACGTTAATGAA	93
AGTTACCTGAT	36
ACTCGTACCGC	69
TTTTCATCGTA	289
ACTATGCTTCG	146
ATCGGGATTAC	98
TTGAACGCCAA	253
CCTAGTAAACA	300
CTGGTCGACAG	454
AGAAACTCGCG	329
CAATGCGATCA	494
GTGAATGCGTG	166
GGGGATCTCTT	132
CGCTGCGATAC	93
TTAGACGCGCG	5
CAGCCGACGCT	5
AGACGTAGCCA	175
GATTGCGACCC	265
GTAAACAATTT	54
CTGGTTAGACA	4
AGGACGATTCA	130
CGTTACGTGGT	269
CCCGAAAATCA	346
TAGCGAGTTGA	459
CGTAAAGTGAA	37
CCGGACTTAGA	13
ATTGGTATCTC	585
GCTAGGGGGAC	117
CTAACGAGCTA	1
ACGATTGTACC	21
CTTTTCGGAAG	843
AGTAACATAGT	193
ACGCTAACTAA	686
CCATGACTATA	487
AATCGTAATCG	301
CCCGTATCGTA	105
TTTGATCGGTG	359
AGCATATAGGC	508
TTCCGGGAGTC	906
CTAAACGAAAA	22
ACGTAAACGTC	41
GACGCTAGGTG	207
ATAACCGATCG	553
GGAATGCGGTA	85
GCCGGTTATAG	963
AGGACGCTAAC	395
GTTATGCGAAT	907
TGGATCTCGTG	86
GCTATCGAGCA	769
AATGCGGGAAG	222
CAAATACGAAT	357
CAGCGTATGTC	16
CTAGATTGGGC	899
CTTCGACGTGA	5
TAAATCGCTGC	539
CTTACACGGAC	193
TACGTTTGGAC	543
GGTAGCCAACA	319
GTAAGGTTCGA	230
TTATGCGACAC	6
TATCGGAGTAA	641
CCAGTATAACA	553
CCTTTGTCTAC	765
TTTAGCGACAC	141
TTTCGTTAACT	1041
CACAACTGAAG	747
TAGCGTAATGA	9
CAATCGATAAC	55
CTAAAAAAGGA	21
GACGCAAGATG	188
GGAGCGCTACA	98
TTCCAATGTAG	168
CTTTGGTATTG	118
ACAAAGTTCGC	217
ACGGAAATATT	20
ACATCGCTTAC	380
GGAATTCGGCC	469
TTGGATCTATC	134
TTCGCTAGGTG	124
ACTTTACACGA	1
TAGCCGAACGT	558
GGATTCGTGGC	473
TTATGAGTATC	58
CGTCACGGCCT	199
ACTACGGGATT	622
TTATAAGGACG	4
GTCACGCTCTA	186
CTTTTTCGGTA	803
TTCATACGCCA	25
ATGTTCATAAA	23
TTGTTCGTACA	763
CTAACGTCAGG	8
TGTACGCTTAT	18
CCTACTACCGG	90
AGCGTCTACAC	207
ATGCAAGTAAC	21
GAGCGCGACAT	457
TGCATACGCAA	297
GCGGCGTAGCC	190
CAAACTATCGC	784
CTTCTGGTAAA	295
TATCGAAATAA	114
CTCGTTACGTG	512
GTCGACAGTTG	504
CGATAAGTCCG	219
GTGAGCGGGGT	73
CGAATTGCGGT	470
CAAAGTTTAGC	242
GACTAATACGA	24
TTTCTATTCGT	564
AATTTCGTAAT	82
CTGGTCATCAC	36
CTTGACATAGG	464
CCGTAGTAGCG	86
GTTCGAAAATA	344
ACGTCACGAAC	8
TTGTTAGCCGG	287
CTGGGCGTGTA	425
CGAATTCCGGA	113
ACTGGTTATTC	117
AACGATTCAAC	318
TATTCCGACAC	16
CACGTCACGTT	189
CGCGATAACAT	5
GCGATTACGGG	444
AGCGAACTATA	55
TTCATCGCTCC	173
CTAACGAAGTG	330
TGAAACCGCCG	68
ACGTAATCGTT	189
CAAAATAAGCG	187
GACTACGAGCT	101
GCGCGGTGATG	772
CTTCGCGCTAG	11
GACGAAATCGT	383
GGAAACCGCTT	1390
CCGTGACGACC	442
ATGCGTAAGCC	683
CCGACGGCGTA	45
TGGACGCTAAC	109
GACCGACGGTC	75
TGATACATTTA	493
ATCTTATGACT	356
ACATCGTAACA	149
ATGCTACGGTA	109
GTTCGTAGCGT	303
ACTAATACGCA	122
ATTCTGTACTA	227
CGATAGTAAAC	450
ATTCAATTTGG	83
CCATAGTCAAG	612
GCGAACGGTAC	485
GACTCGCGCGG	346
AGAAATGCGAA	202
GGTTGCGGATG	336
TATGCGAACTA	36
GAGCTACTACA	10
AGACGTCACGT	223
AAATACGTGGC	521
CTAAAACGTCG	18
GTTAGCGACTG	55
ACCCGTTCGTG	119
GTATTCGGTAT	273
AACGAGAAATA	29
ACGTTCGCTGA	427
ATGTCGTTACA	317
GCTCGAATTGA	643
CATCTATCAGT	65
CGTACGCCAGA	84
ACGTTAACGCT	163
TATAGCGTGTA	56
GTTATAGCTAA	73
AGGACGTAAGA	268
GGCTAATGCGT	206
CCTGCGTCGAT	274
GTAACGGGATT	110
CATTGATTAAA	226
CCGGTAGAAAT	51
CTTTCCGTGAA	211
ATCTCGTCGTG	203
ACATAAGAGCT	74
AGGTTTCTAAG	434
TACACGATGAC	665
GTATCCGTCGT	28
CCACGTAGTCA	506
CATGCGACAAT	359
GGCGAACGATG	194
CTTACTTAATG	289
CTGTTCGATAC	1064
AGTCAATCGGC	23
TGGTTGCAAGT	274
GGCGATCATGG	3
GACGATATACC	53
ATATGCGAAGG	293
TTACGTCACCC	827
CTCGCGCGACC	166
GCGGTCTGGTA	122
TAGCCGCATAC	579
CTTACCGGTAA	802
GTTAATCGTGA	318
CCGATAAAGTC	230
TAGGTGATCAA	268
GTTCGTGAATA	20
AGTTGATCGAT	147
AACACGCGTAG	188
CAGCCGGCGTG	605
CCGGATAAGGG	17
CTCGTTAGGCT	420
ACATAAGTCGT	415
GCAACGATTGT	273
GCAAATAAGAG	330
CATCGAAAGTC	368
ATTGGACGAAT	305
CCGCTTAGGTG	948
CTTTGCGTACC	108
CGTCACGAACA	455
AGAAAATCGTT	29
CGCGCTAATAG	31
TACGTAGATCG	130
ATCTCGGACGA	335
GTCGACGTGCA	129
GCTCGTCACCC	46
CCATCGACGGT	102
GCTGTAACAAC	354
GGATCGGCTTG	1
TTGCAAGTCGA	132
AACAGCGTGGT	547
ATGAAACGGTC	318
CTAAAGTACAG	732
TACCGTCAACT	495
TTACGCGAATA	458
AGAATCGAGCT	642
TGTCGTGATAG	22
GCACCACGTCA	220
AAGTTCGATGC	742
TAACTATAGGC	103
TACGGCGGTCA	79
GGCCAATTTCG	278
CAGACGCACGT	268
GGCGAATGGCG	190
CTAATCGACTA	339
CCTAAGCGCCT	702
CTAGGTCGACT	170
CCGGATTGATA	744
TACGCGACACC	676
TAGCGTTCGAG	615
CACTCGTTAAG	202
GCGATTACCGT	59
GTATTTCGTAA	32
TATCAAGCCAA	60
CAAACTAACGT	157
CGTAGTCATAT	605
ATCGTCGAAAT	22
CTCACACGCTG	280
AGTCGACGTCA	318
CTTCAAACTAG	694
CTAACGTACAA	946
ATAGCAAGTCG	3
CTTGCATCGCT	643
CGACGATTCAA	42
CATGACGGAAT	1
AGCGACAATTA	605
GGGTGTCGTAT	715
TGGACTCGGCG	148
GCCCATGCGAC	138
GCTATCGACAT	387
GTATCGCAAGA	37
ATTCTATTCGT	173
GGAAGTTACAA	386
TAGTAGCCGTC	198
TTATGCTATAT	145
ATCTCGCCACC	627
GGCGACCGCTT	321
CAGCCGCTCGT	87
AATAGGTCGTA	285
GCGTCGCATAC	1217
GCGTAACAATT	315
ACCGTTAAGGA	45
AACATCACGGA	235
GGGTGTAAACT	259
GCTATCGGGTG	128
GCGAGATAGCT	868
CTTCTGACTAT	337
CCGAAAACTAG	67
GCGACTACCGC	114
GCGTCTACGCT	414
TACTACGCTGA	43
ATCGTAACGAG	581
CAAGTTACGTA	46
TTCTAAAAGGC	167
AACTGCGAACC	313
ATAGCCGGCAG	51
TATCGAGTGCT	217
GCATAGTATCC	33
AGTATAAATCG	192
TTAGCGATTGA	1024
TTCGGAACGGT	8
TATAATCGCGT	580
GAAATTCCGTG	471
TGCGTCGCATT	446
GCCCTTTGACA	197
CGCGACTATAG	9
CCAGCGGTTAT	376
GCATAGTACCT	19
GATTTATGCCT	74
TAGGACGACCG	160
CATTCGCTTAT	295
TGACGGTATTC	61
CCATTGCGGGG	34
AAGTTCGACAC	404
GTCAACGATTA	533
GCATGCGGCAA	732
TAGCTAACGGT	123
CGTACCCGATC	474
TACTAAGGTTT	514
GAACGATACTA	943
TTTCATAAAGG	216
CGAATGCGAAA	189
TAGGTCGACTA	342
ACATCGTCGGG	940
CATGCGGAGCT	10
AGTGTAGTACA	80
AGACGTACGTC	15
TTGACCCGATC	409
CAACGTGATCA	641
AACATCGGTTC	51
CGATTAGGACC	710
AACCGTAGCGT	34
ACATCAAGCCT	274
ACTCATCGGGT	204
TAAGCGTGATA	681
CTTTAAACGTC	143
TTTACGTTACG	15
TGACCCGATCC	328
TGTCGAAATGT	683
GACGTTATCGG	102
GTGCGCTATCA	4
CGACGACGGCT	367
GGTGCGAATCG	456
CAATCCGGTTC	1517
TATTACTACCG	201
AATTCGTTGGG	809
ACGCTCGCGCA	75
CGTTACGAATG	148
TTTTGACCGGC	675
ATCTTGTCGTT	107
CTTAACGACTA	242
GTGCGGTATCG	177
ATCGTTAGCGA	32
CCGCTTGTCTA	893
GACGATAAAGT	421
TGTTGCGGTGA	409
GGCCATCACGT	257
GGTAGAATGCG	71
TAACTTGCGGG	601
CGACGCTTATG	61
CGCCTAATACT	27
CGAGCGCTGAC	14
GGTTCGAGTTT	728
GTCGCATACCG	562
ATCGGATATGG	220
TTATACGCGAG	94
GCGGTAACATC	141
CTATCGCGAGA	2
AACAGATTATT	65
TAAAGTCGTGG	816
ATCGATTAGGC	406
GTGATGAAACG	161
AATGCGGTGCG	298
GCTCGTATCTG	497
GTAGATTCGTA	389
ACGCGTAGCCA	54
CAATAACGGCA	20
CTTTGACGGCC	347
GTCACTTAGTG	410
AGATGCGTCGA	62
TTCAATCCGGG	29
GTTACCGCAAC	1165
CTTCGTAGAAT	194
ATCATGTTCGT	1641
GGTTTCGATGT	9
AAGTCGTGGAG	252
CTCGTACATGT	297
AACAAGTCATT	274
CAGGATCGGTT	49
TATATCGCTGT	195
ACAGATCGGCG	99
GATCGATGCGG	248
AGCGCCAATGG	749
CATTAAGTCAA	534
CGGGTAATTTC	197
CCAGACGTACG	305
AGCTACGCGTA	31
GAGACGACTAC	347
CTTTACGTCAC	856
GCCTAAACTCA	94
CGTAACTAGGG	30
CTAGGTAAAGT	389
ATTCCGGTAGA	23
GGAGTAACTAT	24
GCAGTTGATAG	51
GCAAGTCATGG	75
GGCTTTCTATT	4
ATGCTCGTCAC	235
ATCTCGCCAAC	899
CATCGAGCTAG	48
CTGGGCTACGC	37
GGTTCAATCCG	130
GGAGCTAAAGT	202
GCTGTAAACAA	311
CCGGTCAATTA	237
CATACTAAGGC	330
CCCGTAACGGC	242
ACAAGTTGGGC	294
AGCAATCGTTC	1773
TACCAAAAGGC	377
ACAGCTAAGCC	246
GACTGCATGTT	271
CGCGCTAAAAC	126
CAATGTCCCGC	332
ATTTCGCTTAG	278
GGATATTTTCG	787
TTGTTTTACCA	460
ATCGATTGTTA	442
TTGTAACATCG	180
ATTCTAATAGC	874
TAGTAATCACC	118
CGGTGATCAAT	43
AGACAATTAAG	43
GTCAAATTCGG	58
TATTTGTCGTG	878
GCTATATGGCG	335
TTAGGTTACGG	275
TAATACGAATA	665
GAATAACGCCA	142
ACTTCGCCAAC	21
CAATCGCGAGT	307
GGATAGTGAAC	15
GCGACTTCGCG	430
CTGGTCGATTG	4
CACGTAGTATC	379
GGACCTAGATA	230
CGAATCATGTT	216
TACGGCTTGCG	65
GTCGTTTAACG	9
AATCCGAACCT	15
ATTCGACTATT	806
TATTAAACGTA	107
CCGAACATAAA	111
CGCGAAAGATG	233
TAAATCGGGCA	473
ACGCGATATTC	256
ATCAACGAATC	115
AGCCCGTAGAT	164
TGCTCGTATCA	204
CGATTGTCCGC	13
TTACACGATAC	1025
CTGACGCCAGA	102
CTAATAGCGTG	168
GATCGATAGCC	68
GCCCTTTTGAC	7
TAGACGAGCGG	35
GTATAACAAGC	342
CGACGTATGTC	66
TATCGAGTAGT	712
AAACGGTGATG	584
GGTAGTCAAAT	377
TTTGCGACCGG	447
AGTGAATGCGT	422
ACGTGATAGTG	53
GTATGTATCTC	314
ACGTAGATATT	287
CTATAAAAGAA	34
TTGGGCTTGGA	774
GTAACGTCCGA	183
TGGAAACAAGA	110
TGAAACAGATA	35
CAAACTTAAGT	398
TTAACGACGTA	22
TGGTCGTGCGA	54
ATCGCGTACCG	114
CGACTTGCATC	281
ACAGTTCGAAC	118
CGCGCTAACGC	1
CTGTTATTCGT	181
TTATGACAAAT	407
TTCGTTAATGC	1164
CAAATTGCCGG	11
TTGTAACTTGC	140
GAAATTCCTAG	312
TAGCCAATAAG	29
AATCTTTTGGC	593
CATCGGAATGC	116
GATCTAGCGTC	80
AGTTTGGATTC	314
AGTAAAGTACA	269
GGTATCGGAGC	718
TATTAGGTTCA	408
ACCGGATAGTG	254
AGACCGTACCT	723
GACTTAACTAT	189
CGACGATGCGC	11
CCATCGCTTGT	127
GGATCGGGTTA	63
TACTAACGACC	540
ACGACCGACAT	374
GGCTCGAGGAG	6
CAAATCACGCC	715
AACTAATACGT	353
CGTGGTAAACT	1448
CGGCATGTTGC	798
GTTGCGTAAGT	280
GCATTGGTATT	372
AGTCGGGTGGC	70
GCCCATCTAGC	464
GCGTAGCCACC	219
CCTATAGGCGT	39
CCGCATAGGTG	23
CCCGTCGTCGA	102
CCGTTAGATGG	291
GAAGTTCGTCC	206
TACGGAATGGA	684
GCGAGATAACG	36
GCGTTTATGAG	188
CCTTCGTACCC	376
AGTCATTAATT	134
ACTGCGTCTTC	423
TAGCGGGTATC	396
TTGACGACTGG	207
CTTAGGTAACT	961
TTTTACGTGAA	323
AGAATAAAACT	357
CACCGGTTAGA	180
CAAGTCGCATC	930
TAAACGTGACA	417
CTGGTTAGCTA	44
AACGCATAGGC	771
TAGTTGTTCCG	258
ATTGGGCTTTC	693
GATGTACCCGA	151
GTGTATCGAAA	295
CGATCTCACGA	102
TGGACGGTGAT	385
AGACCGATACT	19
ATACGAAAAAA	242
GTAGGTTCGCA	61
TATCTGCTTGG	7
TAATAGTCGGC	272
GGCTCGATATT	24
TGACTATAACA	72
CGTAGCGTCGC	146
GGAAGTTAGGC	93
GACGCCGGTAC	153
ACCCAATGTAT	410
AGTACCGGCTA	310
GCATACGCTAT	1074
CCATCGCTGTT	210
GTCGTTATCGG	444
TATGCGTCAAT	656
TTTCGACTTAA	439
ATGCGTACGTC	139
CCATGACTATC	500
AAATTGCGGAT	24
CCTACCGGAGA	271
CTACCGTGACA	507
CCGAGTACGTC	42
TTCAAATGTAG	11
CAAGTACCCGT	261
TGCTATAAATC	173
ATTTGCGGCCT	5
CTCGAGTTGTT	848
CGCGGTATGTA	60
GGCTAATCGAA	63
AATCAATTGGT	451
TAGGGGGACGA	283
TTGTGCAAGTA	405
ACTCTTAGGGT	365
GAAGTTCGACA	441
CTATCGTGATC	669
GTCTACGGGAA	181
ATAGTTGATCA	476
AGTTGATAGCA	173
GTCGTAGTACC	245
TATCCGGCGAC	72
GTGAACGACTA	201
CCGATCGTACT	33
GTCGTTCGTCA	458
CCATAGATGTT	1316
GTAAAGTTCCA	300
GTCAATGAAAC	873
AATAGGCGACA	46
AGTCAATACTA	74
CGCTATACGCA	182
CCGATCGGTAA	42
CGTAACAATTA	142
GCATCGCTTAG	150
CCGGATGTTTT	663
TAATCGAGTAA	328
CCGATCGGAGG	3
GGTGCGGCAAA	560
CGTCGAAATAC	1055
ATGTCGAAATC	97
GTGTCGTCAGC	7
AGCTCAACGGT	131
TAGTCGGGGTT	733
CTATCATACCG	268
TTACGGTACAG	335
GCATATAGCAA	458
ACGCTACCGCT	303
GTGCGGGTAGG	33
TAACTAAGAGT	5
ATATCGTTTCA	332
CGACAAATGTG	931
CACACGTACGA	302
TAGATGGACTT	372
ACAAAGTTCGA	412
TATACGGGCGT	51
ACACAGCGTAT	200
TGCCGACCATT	76
CGGGAGTAATG	287
CCTTTTAGCCA	346
TAACGTTAACG	2
CGTGAACGCTC	3
CCGTACTAATT	272
CGGTATGTAGT	391
ACCTATCGGGA	176
AAATGGCGCTG	355
GATAAATATTC	285
ACGTAACGAAT	185
ATGTCGGGGCG	165
CGGTTATCGTT	54
ATAGCGCTATA	482
GTCAACGCTAA	16
AAATCGGGCGC	144
ACCGACGAATC	50
TTTCACCCGAT	225
GAATAAACACA	1
ATACTAATAGC	127
CCTTATCGAGG	491
CGCATCAATTA	297
CTTTTGGTTAC	32
ATGATCGAATG	483
GCTCACGGACG	65
ACGTTGTACGC	314
CTCGCGTCACC	872
AGAACGGTAAC	176
AGAAAACTAAT	4
GCATATACGCT	5
TAAAACGAGCC	794
CGGTAGATTAG	203
ACGTAACATCG	73
AAAGCAACTAG	1002
GCGTTTCATAG	53
TTGCGACTACG	10
ACGTTGTACGT	3
AGTTTATCCCG	404
TTAATCGCTCG	91
CCGTACGAGAC	143
AACTATACGGG	92
ACTTAGCGACA	151
CTTCACGGTGC	174
TAATGCGTCAA	697
TACTAAGCCGC	200
AGTATCTATCA	126
GCAATCGCTAG	154
GTATCGGCGTA	26
ACGCGGTACAG	281
AGCTCGTAAGC	97
TTATTAGGTTC	863
GATTCGCTATA	219
CCTTTTAGCCG	210
GTGTTCATTGC	803
CAACGATAAAT	90
CCGATCGCATC	8
CAACGTTATTC	498
GAGAAATATAC	11
CCCGAATTGCG	16
ATAAAATCGAC	11
TTGCTTGATAG	525
TAAAGCAGTTG	191
TGAATCGCGAA	164
AGCGTGACGAC	206
GTTACGAATGC	64
TTTCGTTAAGA	375
GAAATTCGGTA	195
AAGTATACGCC	604
TAACGTAGAAA	339
GCGTCGTGATC	153
GCTTAGTATAT	28
GGCAAATCGCT	278
AGGCAGTTGAG	461
GGGAGTATACG	125
ACCGACGTTGT	184
TTGAACGCTGA	166
CCGTGGTATGG	832
CCTGAACGGTA	416
AATAACCGAAT	592
CGACCATGGCG	207
GTTGATTAGCT	154
GCATTGTACGT	73
GGTATTCCGGT	131
CCTAGTACGCA	332
GTGCCGACTAA	79
GCGACCGTTGT	202
ACCGACGTCGG	230
TGGGCGCAACG	74
TACTACGGCCA	279
ATCGGCAATCC	255
GACAGTTGTTA	901
GCTAAGGAATA	724
TATACTAAGGT	316
TGTCCGAAGCT	700
ATTTCGCTACA	273
GATAACGCTTA	185
CATTCGAGTAA	2
CCAGCGTCTGG	18
CAATCGAGTCC	80
TGTTCCGGCAG	498
TGTAACATATA	95
AATCGGTGGAC	516
TACGTCGACAT	1
CATAAAGTTGG	180
AGATACCGTTG	90
GTCGTAGATGC	418
TGCGTACCGTC	968
TGACGACTGAA	640
ACTTTACCGCT	196
TGACGATTAGC	378
GAGACCGATCC	307
GAACGACGTCC	10
ATATCGTTATG	858
TGCGAAAGAAA	586
AGATTCGGAAA	454
CCTAGTAGCGC	131
TTTAGTGCTTG	198
GGTAAGCATCG	194
AACGAACGTCA	249
GTAGTCGTCTA	254
AGGTCGTTCCA	943
TTTCGGCATCC	648
GACGATCGGAA	1120
CCGCGTAACAG	11
AAGTAACGTTC	829
GGAATGCGCGG	109
TGTGCGAAAGG	1
GCGGGTATCGA	368
GTTACGGGGTG	178
TGTACGCCGGG	699
CTTTCGAAAGG	118
GTGGCGGTTGA	345
ATACTATTCCG	477
TACCGTAGAAT	13
TATCTCGAATC	52
TATCAGGTAGA	12
AGTCCGAATGC	54
CAACTGGTTGG	398
TATAGCGATAC	109
CTTCATTCGCG	8
GATGTTCGCAA	21
AGGCTACGAGA	901
CGGAAAAACTC	887
GGATCGTAGAT	393
AGCTTGTCCGA	152
CGCGCTATAGG	257
CCATCGGCTAG	366
GTAGCGTCTTG	97
ACGTAAACAAA	71
TACATTCGTTT	276
CATGTTCAAAG	486
AAGCGCTACTC	307
TGCTCGAAATT	504
CCCGCATTGGT	578
TTACGTATCCC	34
ATCGCGATAAG	11
ACGATCGGGAA	64
CAGTAAAGCAT	1188
CAACTGCATAC	538
CGGCGGTTCAA	107
GGAACTATATC	45
AGTACAATTGG	282
TGACCGATGAC	91
ACTTCGCTTGC	641
CCGCAACGTAC	244
GAGCTACTCCG	381
ATCGCTGTGCG	348
TAACCGTAAGA	257
AGTTACGTTGG	406
CAGCGTAAGGC	81
GAATCTTTGTC	11
AGTCGATATGC	185
CGGACGTAAGT	43
ACAGTCGTGCG	17
GTAGGTCGTTT	2
CCTGACGGAAC	29
CCACAATTGAC	118
TATCGCTGTTC	29
AATCGGACAGT	736
GGGGACGCTGC	72
CATAACGTACT	99
AAGCCGATCTA	141
ACTCGTTCGCT	850
CGATAGCGAAT	610
CCACTTAGTAA	891
CAAGATTCGGC	87
CGCCGTCACGT	289
AAGATCGGGGC	920
CATTTCGGATA	344
TTAATCGCGAG	5
AGGTCGCGAAC	217
ATCGCTAATGA	206
AACGAGCGCTA	168
GGTTACAAATT	569
CGATAAAGTAC	162
CGACGTGACCG	309
ATCACGTTGGT	380
GTTTGCGGGAT	10
TTAACGCTATC	3
CTCGAATTAAA	450
TAATCAACGAG	16
GATTCATAAGG	466
TTCGTCTTGGA	97
GTTCGTAGCTA	398
AGTTCCGGTTC	1099
GTGAACGGTGT	196
CGATCTCGGCT	387
GATGCTCACGC	180
ATTGGATATTC	241
TTCAAAGTGTA	387
TTATACCGTTG	313
CAGTCGATAAG	324
GGTGAACCTGA	448
CCTTGGATAGC	90
TTACGCGACCG	49
TGTTCATTCTC	208
TGGTTCGCCAC	1289
CCTCGAATCGG	68
TAAACGTGGCG	26
CTACTATACCG	46
ACGTCGCATAT	756
GGCGAGTCAAT	972
CAGTATAAACA	294
CATGAGTAGCG	85
GTCGAGCGACC	350
CTTTGCGGACC	125
CTGTGGGCGTA	628
TACCGCTGCGC	23
TGGATGGCGCT	1
GAACGTTAGGC	83
TGAGTACGTAT	69
GTCGGATTATT	97
GGCGACATAAT	33
CACATCGGATG	19
TAAGCATGACC	818
ATCGGAACCTG	915
TACGCGAATGC	202
TAACGTCAAAT	238
GCATTGGATTG	372
CTGGGCATGAC	68
AAATCGGTTAC	561
CCTACGCGAGT	264
ATTTTAGCGGT	118
TGCGTATCCGT	33
CTAATCGGAAG	121
GATTGACGGTA	457
TTACGTCAACG	176
AGTTACGTGAT	25
CGTGACCGGCA	105
TGTATGTGGCG	41
AGGTGGTCATG	1030
GATTGGTCGAG	202
CAGACGACGGT	31
ACACGGTGCGG	191
CCGACCGTGGC	395
ACCGATGTATT	4
GGTTCACGATG	710
AGGCTGCGTAA	113
GACTTAAGAAT	5
GTATTTTCGTT	1055
CTGACGAATGC	1230
CGCAACTGCAT	5
CCTGTTCGTCA	968
ATTCGAGCGAT	284
TAGAAACAGAT	308
TGCTTCGAGTT	623
CATGACCGCTT	930
GCTGACTACCG	7
ACGCCGGCTTG	24
GCGCCAAGATG	15
CGTTCGATAGA	347
CCTAAAGAAAT	518
CTTCAATAGGT	739
ATCGGTGAATA	297
GCTCAAGTTTA	934
TGCGTCCGACT	54
GTATCTCAAGG	72
GCTTTCTATGG	345
CTTCGATGCGT	504
CTTACGGGGTG	901
CTTGTCGAGCG	11
AGCACGCGGTA	185
AACTCGTACCC	440
GGTGCGACATA	368
ATCGAAGTTGT	47
CGAACGTGATC	135
CCTTCGCCAAT	309
TTAATGCGCTG	286
GCCTAAAAAAC	219
ACGCTACCGTA	4
GCTAAAAAACA	345
CGCATTTAACG	55
CAATTTACACG	511
GTGTCCGAATG	309
CCCGAATGCGT	83
ACGGCTAATCG	534
ATCTCAAGTAT	207
GACTATCGTAC	389
GACATAGTAAT	32
GATGACGGTAA	28
TAAGTGAACCT	64
ATCACGCTTGC	226
TGGACGATAGA	190
CGGGGTGGTCA	43
AAATCATACCG	50
AGACCTATGGA	36
CTAACGATTGC	44
GGATCGAATGC	301
ATAGCCGGGAG	63
CCGGTTGGATT	6
TGCGGTTAACG	274
CGAATCGTCAC	10
ACGCTTGATCC	87
TACGTTGGTTG	51
TTGTACCGCAC	315
CCGACTACGGT	304
ATAGTATACTT	125
GTTTCACTTAA	400
GGATGACGCAT	502
TACACGGCATG	36
CGGCAAGTCAA	528
CTGTTCAAACT	757
TGCCGACGTAG	267
AATGAAACGAG	56
AGGTTACCGTA	1
CCGATGTATGG	44
TTGGACCTCGA	125
CGATCATACTT	390
GCTAAAGTAAA	157
GGGTAATTCGA	21
CTCAGTAGATA	50
CGGTTAGATTA	348
TAGTACAATTG	495
TACGGCAAGAT	247
ACGAATTAATG	195
CTTCTGGTCGA	14
TAAGCGGTACA	188
TGGCGGTAACG	404
ATTTAACCGAC	33
AAAACAGCGGT	192
CCTAGAACGTA	400
AATTAAACAAG	33
ACGCGAGATGT	389
CGATGTTCGCG	62
AAGATAGCGGT	858
CGTTTCATTAG	79
GTCCGAAAACT	686
CTTCATTAAGG	303
GACGAACATAG	284
CGCTTATCGTG	82
GCTATTCGAAC	257
AACAAGTTATA	35
GATGACGATTG	81
TGTACTAAAGG	115
ATATCGCTGTT	842
CAACGGCTAAC	77
ATTGACTAAAG	148
TACCCGGCGTA	48
TTTCGGTTATG	89
AGGCGAGTAAT	876
GACGTCACGGC	18
ATAAACGACAA	187
CTGTACGAAAT	267
AAGGACGAATA	252
GAATTACCGTC	115
GGGATTGTTCG	543
ATGACGATGTA	144
CCGATCAACGT	206
ATCGTGACAAT	234
TTGATCGCATA	306
GACGGCTTATT	149
GCGGATAATCG	388
AGGACCCGAAT	31
TAGCGTTATAC	252
GAAAATATAGC	199
GCCCGGCTTAT	221
TAAAAACGTAC	22
ACTGGTCAAAC	73
CCGACTATCTG	280
CTCCAATTTGG	65
TATGCGGACCA	381
CACTATCAACG	44
CCTTGGATGGA	401
AGTCGGGTTAG	413
CTTCATCGTGG	147
ACGTGTATCAG	299
ATTCGAACTAT	67
CATGAAACAAT	245
GCCATCGCGCT	466
ATCTCTTAGAC	170
CATTATCCGGT	634
GACCATGACGG	557
GTCCGAATTAT	448
TATACGTTAAT	121
CGTAAGTACAG	39
AGAATCGAATG	937
GGTCGATTCCT	288
TTCGTTAGGCA	153
CTTCACCCGAA	391
ATTCATACCGC	542
GCATATGCTAC	665
CTTATCGCTTG	131
CGGGCACCCTA	34
TAACGTGGAGC	698
GACGTCGTGAA	400
AGACGCTGACA	63
AGCATTCGGCC	53
AGTAGCGGGTA	14
ATACGCGCAAC	203
GCTTCGTAAAC	206
GTCTGGTTAGC	5
TATTTACGTCG	25
CGATCGTGTTT	278
TGAAACAAGAT	782
GACGACGAAGT	188
ACGCGACTAAA	93
GAGAGTAACGG	286
TGCTAGGTTCC	144
GCTCGTGATCG	64
ATCGCTATCGC	273
CGACGACTTCC	42
GCGAACGGTCC	125
CAGACGTATCA	384
CCATCGTGACC	365
ATCGACTGCGA	105
ACAACGTCGAC	84
TTCCGCGTATG	26
GTACAATTTAG	17
TTCATCGTTTC	379
ATACGAGCGAT	2
GGTCATTGGTT	85
ACTTCGCGAGC	249
TGAAACGTAGT	189
ATTCGCGGTCC	49
AACTTAGCGTG	257
ACTTCGTGGCG	124
ACACGTTATAC	547
GAAACGACTGT	223
GCCGAATCGTC	53
AAATCGTTTGC	393
CGAGAAATCTT	1289
AGCGAAATTGG	19
GTGGTCGGATT	514
GGGTAGTAGCC	867
TTCGTTCCAAC	5
ATCGAATCGTC	30
CCCGATCTCGT	227
ATTCGGTGTCG	46
ATGGGGTTGCA	94
ATCGTAACTTG	924
AATCTTAGCGC	310
TTTCGATTCGG	898
TGCCGATAGCG	161
CGGCATCGCTT	1182
ATCGGCACGTT	401
GAGAATCGTGC	333
AAACCGATCAC	46
GTTTATCGCAA	109
GAACGATTGTG	537
TTTTCGTTGGA	927
AGCGCAAGTAA	511
TAGTCGAGTAT	1431
TAACGATCACC	15
CATGTTGCGTA	57
TATGACGCGAC	36
CATGTCGTGGC	545
CCTGACAATTT	295
TACGGAATTAA	401
GACGACATGCT	34
CATTTACGCTT	142
TTCGTGAGGGT	893
CGAACGGTATC	485
GTCGCGAAATT	61
AAGCTGACTAC	285
AGCTCGTATGT	303
GCTAAAGTAAT	29
AAACGTGCGCT	556
AGATCGTAGTA	275
CTCGCGGTAAA	6
TAGGTCGGGAT	932
ACGCTGTATCA	237
CATTATGGTGT	185
CTTTCGAGCAT	11
TGAATCGCACG	125
ACTCTTAGCGA	72
GGACCCGGCTG	356
CGAGCACGTTA	440
AGTAGTCAATA	5
GATAATCACCT	35
AAAGATGTGGC	748
CGGGCGTAAGA	89
TGTTAGCGAAA	100
AGCCGGCGAGT	353
AAAGAAAACTC	159
TGGTTAGCGAC	101
AGCGTTGTTTT	439
CCTCATAGGTT	565
AACCGCTGCGC	59
GGATCTCGGAA	54
GGGGTTAATCC	263
CACGGCGTAAG	543
AACGCGAATTA	226
TAGCCACCATG	787
AATCATAGATA	206
TTCACGCCAAG	23
GGTCATTCGCG	63
ATGACGACAAA	130
CTATCAACTGT	298
CTTAACGGCGA	2
CTCTCGTCGCA	101
ACGACCATTAA	317
CCGATCAAATA	103
AGCGCGACTAA	613
ACGACGATTGT	264
CATGTTCGCAC	309
TGTAGTCGTAG	1125
TTGCGGTTGAG	1147
AGTAGCGAGTA	309
CAGAAAACGTC	843
CAGTAACGTCA	284
ATCGCTCGTCA	82
CACCATTGATT	444
CCTTATCGGGT	532
TGCGAATGCGG	306
CCAGTAAACTT	31
GATATTCTGTA	32
CTGGTAGCGCG	149
CTCGATGTACC	764
CACCGATATAC	169
GTAGGTGGAGC	540
GGAGTAGCTTA	262
GTCTACGCTTG	505
GCTTATGAGTA	281
GGGGACGTAAA	689
CGTGTTTAGCC	163
GCATAGGCGAA	3
GGTGTATTCCT	107
TTGAACCTGGA	335
GCACGTTGGTA	214
ATGTTCGCGAT	300
CGTCGTAAGCG	4
CCTGTTTAAAC	1037
AAATAAGTCAT	219
TGGTTGTTATC	153
ATTGTTATGCG	71
CCGCTGTACCC	11
TTAATCAATGC	168
GAATCGGTATT	66
GTTATAGGTCG	283
ACGAAATCACC	798
ACGTAAGCAAT	36
GCTTATAAGCG	86
CGATTAGGTTC	464
CGTCCGACCAC	20
TGCACCACAAC	673
GGCGTGAACAT	151
TTCTTGTAACG	289
AACATCGGGTT	24
TTCGGTTAGGT	764
GGTAACTATGG	313
GCCAAGATTCG	197
TATTTACGAGC	410
CATGCGGCAGT	74
GATCAATTATT	144
TGAAACGGCGT	229
AGCCCGGCATG	441
GATCTCGATAG	21
GCTTACGGTCC	413
ACCGACTGGCG	1
ATGTCGTTAGA	460
CGAAATTCCGC	57
AGTATCGAATT	32
TACGCATAGGC	262
ACTCGTCACGG	162
ATATCGTGTAC	13
ATCGCAACGGG	405
GACCGTATCTA	10
GGCCAATAGAG	221
GCTCTTCGACA	8
GCCTTACGCTC	134
TTCATAGATAT	207
GCGTATCGACT	78
GCTCGTATCCG	186
TTTACGTGACG	259
ATTATCGGCAT	865
CCGGTTACGCA	291
GCGCGAAGCTG	530
CCGTATGTAAC	427
TAAGTTTGGCT	557
TGGTAAGCAAC	775
CGAAAACGTCG	144
ATATTCGACAT	49
GTATTTACGGG	465
CGTGTTGGATG	140
TATAACCGTCA	939
AATATTCGGGT	422
GTGTCGTCGTA	612
CTAACTATCGC	463
CCAGTATCGGT	95
TTAAGAAAACC	98
GGGATAACGAA	286
CCGAAATGGCT	25
CAACGAGGATA	112
CGCTGACGAAG	59
TAGTCGGCGAA	321
CGTCGTTTATC	295
TAGTACGCGCG	7
GTCACGCCAAC	747
AGATAGTATAC	86
CCGGACGCGGT	279
TTTCATAAAGT	37
TAATTTCGATT	400
GACTAATCAAT	396
GGGTAGATCGT	867
GTTACGTGAAC	306
GTTACGCGCGA	3
ATAGGTCGTGG	868
GATTGGATGGC	161
GTCTACACCAT	563
CGGGCGTGAGG	388
CGTCGGAAGTT	130
GGCTAAATCGT	311
CTTGATCGCGA	12
AACGTGGCCGT	685
AGCGGGTTACC	478
GATAGCTAACG	113
CCGATACCGTT	187
AACGTCGTGCA	55
CAACGTCAATC	930
CAAACTTAGGC	106
AGTCGAAGGTG	163
GAAATCGGCTG	619
AGTTACGGCTT	48
TAGAAATAAAC	195
GGTTAATGCGT	476
ATTCAATCGAC	22
CTATCATACGC	60
TGTATTTCGTG	166
CAGTATCTGCC	1025
CATTCATCGAG	5
AGATATTCTGA	22
GTCATCGTTGT	5
TGGAACGAGCA	6
CCCTCGGATTG	76
GTTAGCTACAC	672
CTAATAAGGAA	68
AAAGTTGAACC	139
AGATTCGCTTA	240
CTGGTCATGTC	26
CTAGTATCCTA	803
GGTAAGTACGT	488
GACGTATCTCG	289
TAGATGCTACG	263
GTTTGGCGCAA	235
CGAATTGGTAT	78
TTGCGGACGCC	207
ATGATCGATTA	87
GATAACGTTCG	51
GGTAACGATCC	698
TTCTGACGACA	591
CGGCGATTGGT	756
CAACAAGTTGT	208
AATGTATTCGT	266
TAGTAAAGTTC	356
GCGACACCATG	257
TTATCCGAACC	37
TTCGTCGGAGG	228
CTGGTACAATT	81
GGGCAATCTTG	1444
AATCACCCGTG	269
TGCCGACGGTC	43
GCTTGATTACG	194
CGTAACGGTGG	170
CAGCAAGTCCG	299
ACATAGTTATC	803
ACGATAACGTT	477
CCTAAGCATAG	14
ATCACGTTTGT	46
CATTCGATTCA	492
GGGTGTCGAGT	198
GAACGCGCTGA	262
GCACACGATGT	684
ATCATATAGGC	4
AAGCCTAATAG	10
ATATTCGGGTA	24
CATACTTACGG	194
ACTGGTAGAAC	171
AGAAAGTATCC	9
GCCGTACATTA	765
ACGGGCGGTGA	42
ACGACTTCGAG	282
CCTATGCGGAG	58
ATCGTCGTCAC	51
TTCGAAATCGT	91
AGCATTTAACC	812
GGATCGCGTCC	553
GTAAAGTAATC	605
GCTTATACGTA	49
GCCGAATCGCA	291
CCATAGTTAAT	234
TGTCGTAGATT	204
ATCGTATCGGT	26
GCTAACGATAG	300
GCACCATGCTC	76
TAATGCGGCCA	748
TACGCTAAAAC	291
GCACGTAGTAG	371
GCGCGACATAT	548
TGAAAGATCGG	165
GCATTTCGACG	198
CCCTCGTTACC	202
AAACGATTCTG	376
CCTAGATATAC	913
TGTACGTAATT	143
CCGAGTAAAGA	460
AGCAGCGGTGG	66
AGAAACCGTTG	171
GCTAACTAACA	1662
GACGCTCGCTT	7
GACCTAGCGAA	241
CAAATCGAGGC	20
CTGGTTGATCG	265
GCAAACTTAGG	313
ATCACGTAGAA	291
CTTGGTAGAAA	173
CACGAACGATT	220
CATGAAACGGT	141
ACCTATAAGGG	236
AGGAATGCGAT	498
GAAAAAGATCG	298
CCCTACTATAG	10
TGTTAGCGCCG	109
ATATACGCATT	620
GTAAGTATCGG	480
CCTCTCGTGAT	82
GCCCGTTAAGA	228
GACTCGGAGAC	396
TAACGAACCTA	111
TGAACGGCTAG	115
CGTCGACTACG	209
GCATCGATTCG	103
CGTCAAATGTA	7
AAGGTGTCGTA	291
CACAACGACTG	64
CGAGCGATCTC	216
CGATGTACTAC	79
TATCAAAAGAA	57
ATGCTACTCGG	568
GTGAACGCCAC	32
TTCACGCGATT	94
CACATCGGAAT	325
CCCTCGTACTA	479
ACTTAAGTCAT	219
CCTTATAGGTG	840
CATTACGAAAA	125
ATCGGTACAAT	928
CGTTAACGCAT	830
ACCCCGTTCGA	221
CACGCTCGTCA	143
AACGGCTACTC	774
CTAAATCGTTC	62
CTTAACGGTGA	364
AGTAGCGCAAC	134
CTTATAGATAT	29
TGAATCTTATA	122
TGTTTGCGGAT	272
GCGGTTCCAAC	434
GGAAGTTAATC	3
GACCCGAATTA	509
GGCTTGGAAAT	132
GGACCCGATGC	21
GGTTAACGATG	252
TAACTTAGGGG	93
GTGCGGTTATT	1183
AATTAATCGTG	176
TAACGCAAGTT	824
AACGTGTAACG	334
GTTCGCATTGC	331
GGTTCCGGATT	1024
CAAGATGTTGC	14
ACTGCATCGGG	172
GGATTCGCTAC	995
GATCTCGACGC	103
CAAGTACGAAT	266
CATCAATCGGA	347
CTGGTCAACGT	17
ACGGACTCGGA	73
CGTCTGGTTAG	98
AACGGTGGTCA	365
ATTATCGCGCG	19
GAGAAACTCGT	37
GTATACCGGTT	130
ACATTGGAACG	27
ACGTTCCGACG	63
AGGACGATTAA	969
GGACGCGAGTA	33
TGCCGACGTCG	83
TTTGACCCGAT	899
TTTCATCGCGT	399
TTCCGACGTGC	576
AGCGGGTTCCA	513
CGGCAAGTAAT	264
ATAGCGCCAAT	221
CTAAATCGTGA	462
AGCTCGTCGTT	399
ATACATGCGTG	608
ACGGCAGTAGT	103
ATAACCGCTCC	534
GATCAAGCGGT	129
TATGAGTGCTT	926
AAGCGTCGCAT	365
TACGAAAACGT	476
TAGTCGTGCTT	431
TTTGGTCGATT	98
GTAAGCGTCTC	434
TTTACACGATC	24
CATATGGACCC	250
ATACCGTCACC	570
GGTAGGTAGTC	188
AGCGTCGCGTA	799
CTGACTATATG	181
TGCGGTTGTTA	859
ACGTCAACGGG	317
CCGCATCAATC	13
CTCGTAACTAA	116
ATGCGATTCGC	167
CTTACGCTTAT	464
CGTTACGCCAG	2
TGGTCGCGCTA	140
CTGACTATGCT	965
TTTATCGATAC	25
CTTAGTAGGTG	32
AGCGATTCGTA	283
AACGCTTGACT	303
CACGCGTAAGT	178
ATCGGACTTAC	846
CGACTGGCGCA	149
GCGAACTATCG	770
AAATTCGCCTA	549
CACCCTAGATA	335
ACGATTAAAAA	255
GTGACATAGAG	20
TTCACTTAGGG	116
CCGTTAGCTAC	847
TGCGTGTTCAC	223
GGGATAAATAC	732
ATCTATCGGCC	82
TTATGCGGCAC	981
ACATGTCGTTG	455
TGTGGGCACCC	310
TACTATACGTC	19
ACGGCTAACGT	884
GTCTTCGTAAT	658
CATCAAATTGG	615
GTTAACCGATC	199
ATCGGACGCGA	37
ACCTACGCTGT	573
ATCTGCCGGCA	312
ATTGCGGGTAC	251
TATTTCGGCCT	777
GGATGTTCACC	1169
GGGGATCGCAA	309
CGTCCGTCAAG	631
GAGATAACGAG	240
TTAACCGTGAG	235
ACCAGACGTCA	657
ACCCCGTGGTC	714
CCATGCGCTAG	1
GGAGCGCTACC	898
ACAGTTCGAGT	339
CCTCGTAATCC	95
GACGCTGCGTC	140
GACCTATAAGA	287
TTATAAATACG	328
TTGTTATCGTT	346
CTCGCGATTGA	234
GTGTATTCGGG	534
GCGATCGCGAT	149
CGTGTGGACTC	2145
GTATTCCGACA	58
GTGGTCGATTA	93
GATTGTGCGGG	13
CCTAGCTAGGG	3
CGTCGTATGGT	835
TGTAGAATCGA	185
TACTCGTGTAC	201
CACGATTTCGG	435
ACACGCTAAAC	88
TAGACGCCAAT	12
CTATATCGCGG	607
TAGGTGGTACA	351
GATTCAACTGG	1001
ACGACGGACTC	272
AGTACCGTGGT	73
TTATTCGTCTG	1
TTGGTTAGCTT	320
TTGCTTCTTGA	518
TTCGTTTCTAT	529
AAACCGTGAAC	140
AATCGTCTATA	515
CCGCATCGCAA	851
ACGATGCTATT	111
CTTCACGGGAG	5
ATGGGGTGTCG	268
TAAAACACGGC	280
GACGTGCACCT	53
CGTACGCTGTG	4
GTATTCGAGGT	122
ATCCTAGGTAA	131
AGAAAATCGAT	304
TGCTTCGTGCA	20
CTTGGAACTCG	286
CGATTGTTTAG	327
GCCGTAAGTGA	474
TACCGTTCGCA	239
AAATCGTCGTT	360
TTATAGCCGCA	257
CGAAAATATAG	60
GTCAAGTTGGT	68
CGGGATAAGTA	118
GGCAAAGTTGG	19
CATTGCGTGTT	425
AGATAGCCGTC	7
TACGTAGCGTG	311
TAGCTAACGTT	267
AGTAGATTCTA	712
CCGACAAAGTA	406
GATACTATCTC	449
GTTAATCGACG	113
ACTGCGATACC	85
GACGTTGTTAT	81
GGAACGTTCCA	316
GCCCGGCACGT	136
GATTCGACGGC	359
CAGTCGTCGTC	838
TGGATTCGGGC	871
CGTAATCGAAT	179
AAGTCAATAAA	53
CCTCCGACCGG	236
AATTACGGCCT	189
TGGTCGGACGT	270
ACGATTCGCTT	41
CGGGTATCTGC	448
AACGCTTAGCG	43
TACGTGCGCTG	188
GCCTCGTCGAG	237
TAGATAGCCGG	67
ACGGTAAGTCG	114
CGATGTATTCC	308
CTACCAATGTG	3
TTAGCTACACC	760
CAGATAAGAGT	198
GCCGTGGAGCG	2
TAATAGGTAAC	329
TAACGATGTAG	500
AAGTCATCGCG	132
AGCGTGCGCGG	236
TTTAAATCGGC	182
ATTGACCGTTC	366
GCCTGCGACAC	110
TTCAGCCGCTT	21
GGCTCGTCTAT	256
AACAAGTTCCG	67
ATGCGAACGGG	757
CATCGGACGAG	77
TTGATCGAAAT	448
TGGCTTAGGCC	5
TGATCAATAGC	338
GTCGTGTAACA	209
CCCGGCTTAGG	296
ACAACACGCTA	254
GTCGATAGATG	28
AGATGGCGGTG	49
CGTAATCGATT	687
CCGAGTAATTT	332
ACGTCAGCCGT	300
TATTTTAGCCG	88
AGATTCAACGA	128
CGGCAAGTTTG	637
TAACGAAATTG	409
GGCGTGTAAAG	343
ATATGCGTGTA	990
TGACGAACTCG	915
GTTGTTCACTT	13
CGATTGCGTAG	152
GGGCTAGGGGG	366
ACCAATGTACG	46
CGCATTGTCTA	756
TGTCGGCGAAG	182
GCAATCGAAGC	294
TTCTACGCCGG	174
CTTGGTTAGGG	229
TATAGCTAAAC	294
CCATAGTCGCA	164
TTTTCTAAGGT	34
CATCGAACATC	100
TGAACGAAAAC	95
GCGTTTAAATC	454
ATGTTTATCGC	185
CCCTAGTCATG	285
TATCGTCTACA	827
TGGACGATTGG	226
TGAAACTTACT	336
GTCAAGTTTGT	329
TGTATCGGAAC	76
GAACTATCGTT	20
TGGTATCTAGC	82
GTTATCGAATC	532
TACATTCGGAC	5
CGCTGTTAGGG	37
TGTGTGGGCAA	432
TTTCGACTTCC	167
GCGTAAGCCAA	38
GGAAATAACGC	408
ATGCTTCGTCC	204
GCGGCATCACG	195
GCTTTCGATTG	190
GGTAGCCGACT	133
CAGCGCGACTG	108
CGTCTACGGCC	226
TGCGGGGCAAG	997
AGCTCGTTGGG	334
AATGTACGCGG	61
CTTGACGGCAG	89
AGGACCTCGTG	29
CCTAATTTAGC	8
GTACCGTGAAT	408
GTAAACAAAAT	750
GCTTATGCTAC	973
TGTCGTAGAAA	177
CTAGCGTGACC	1
GGTCGGCGAGT	235
CGTATCGCTGA	409
TGATAGATGCG	15
TACAATTGACA	282
GGATTACTACA	862
GAACGGCTTGA	274
TGTATCGAAAA	317
CCCAATTGATG	257
CATAGTGCCCA	510
TGCCGAACGTA	622
AGCATCAACGC	420
AGCATTGACAA	475
TATATCGGTGT	780
AGCGTCGAAAT	727
GTGCGAAATCA	219
CGTTACGGTAG	77
GGAGCTAAAAA	261
TTCGGTGAACA	482
GTGTTCACGTA	65
GTATCGAGGAT	155
CTAAAATCACG	429
TACCGTAGATA	207
CCGGATTAAAC	346
AATACGTACCG	238
CTATACGCGGT	75
GTGGACGACAA	128
ATCGCTCGTAA	342
AGCTTGGAATG	163
GATATGCGGTC	84
GTCGCATCAAC	425
GGAAATCGGTT	398
CCGACACCATT	248
TGCATGAAGTG	815
ACACCAATAGG	166
GGCAGTAAAGG	384
CTAATACGTCA	925
ACTAAACAGAT	208
CGTAAGAAACT	46
ACAAGCGTTCC	67
CATCGCTAATC	203
CTCCGAACGAT	27
GTTGTTATGCG	487
CGATTCGCGCA	305
CCATAACCGAA	97
GTAATCATAGG	18
GGAATTATCGT	183
AGATAAAGTTC	291
GATAGTGAACC	941
ATAGCGTGCAA	32
GGCGATTAAGT	320
GGTTCGCTGAA	125
ATTGACGCAAG	98
AAAACGTAGCG	291
TTAAGGACGAG	325
ATACCGTGACC	698
CCGTGACGCTG	58
ATTAGCGACCC	218
GTGCCGGGAGT	122
GGAGCGGTTCG	205
GACTATGGGGT	80
TGGTTATTCCG	87
GTATCGGATTA	161
CGCAGTTCGTA	279
CTTTGGATAAG	368
GGCTTGCGTCA	761
ACGCTAAAACA	448
CCATCGCTCCG	30
TGAGACGAGAT	5
GCATGAAGTTC	620
TGCCGATCAAC	297
GGTGCGATCGC	18
ACTCGGCAGTA	479
GCCGAAATTGG	182
GACTTACGCGT	614
GTTAATCCGGC	548
GGACGACTTGC	415
CCCGAACTAGA	12
AGATGTAACAT	498
CCGTTACCGGT	601
CAACGACGTCC	324
AACGCAATCGC	433
GCACGCTCCGA	212
GCACAACACGT	341
GCACGTATGGG	182
GGTTATTCGAT	167
CCAGAACGCGT	481
CTGTTATGTGG	684
GCAGTTGTACC	373
AGCATACCAAC	46
GTAAGTTGGTC	51
AAACGTGAGGT	57
CGCCAATACGT	182
AACATCGCGAC	46
ATCTTTGGATT	761
GTACTATCGTC	122
CCGGTCATAAA	148
AGAATCAAGCG	17
CGATGTTCGTG	2
TATCCGGACGC	539
AGATCGTCGGG	42
ATTCTATAGCG	2
CGTAAGCAGTA	1221
CTTTCGAAGCG	153
GAATTGGACGG	603
CCATGCTCGTC	2
GTCATTACCTG	2
CGGTTCGATGA	419
TGTGCAAGTTC	59
ACTAGAACGTA	245
GTATCGTCTAC	160
TTATCGACGCA	293
ACCGACGACTG	3
AACAAAGTTCG	4
ACTTAGATTGG	69
ATTACGTCGGG	605
CGGCTAGGTAG	283
CCGGTTCGAGG	598
ACCACGTAGAA	192
AAAACCGCCGT	87
GGTTCACGCTT	154
CTAATCAACTG	169
CACTTAAGAGT	690
GTTCACGCTGT	362
CTCATATACGA	137
TGGCGCTATAC	112
CCAATAAGGTG	473
CGGGATATAGA	351
AAGTTCGTTGT	629
GTAGCGATACA	344
GTTTCGGAAAC	207
GTTGATCGAGT	324
CGTCTCGATTA	590
TTGGATCGAAC	362
TAGGCTAATAG	835
TGCTACGCTAG	34
GAGAATAACCG	174
TTAGGTCGCGC	250
CCCTCGATAAG	108
CGCATCGTTAC	439
CCGACGATAGC	488
ATCTCTTATGC	85
GGTCAATAAGC	626
CGTCTGTGCGA	478
CCAAGCCGAAT	389
TGTAACGGGAA	512
GGATGTTGCGT	483
GCTGCGTACAT	748
GTTTCGGCTAG	318
AATCGGCTACA	33
AGGATATACTT	53
CAAATATAGAG	172
GGAACGAATGG	186
TTCGCTCGATT	235
TGGTAGTACGT	86
CTAAGCATAGT	15
ACTTACGGCCA	218
AGATTACTAAG	50
ATGTACGTACT	128
AGGATATGGCT	444
GACCTCGTAGT	1
TGCTCGATAGC	263
TAAGTACGCTT	166
CGTAGTAGCTT	27
CTACGAATAAC	516
GTTACCAACAC	596
TAACAAAGTCC	46
GTATCATGGGA	285
AACAGCTAACA	584
GTGACTATACT	944
CGGCTAAAAAA	187
CTCGCTAAAGC	461
GGAGCCTTATG	1736
CTGAACATAGA	348
GAGCGGTAGCC	624
ACGGCGTGAAC	269
TTACGTTCCGC	1410
CAGACGCTTGC	4
CATCGAAATCA	43
CAAGTTCGTAT	144
CCTAGATTGTG	771
GCGGACGTGGA	357
TAGACGAGCTA	140
GTTCATTGATA	154
TATGTATCGGC	457
TAGTCGAATAA	553
GAGTTTAGTAC	210
CAACAATTGCC	466
ACGTAAGGACG	198
GCCTTATGCTT	327
CTCAGTACCCG	50
GCCGTACGCAA	50
ATATCGCGAGC	9
GACTTCGACAA	418
GCGTCGTAAAC	114
AGTCGCGAGCT	1
GAGCAACGACT	322
CGTCGTAAACA	63
CTGGTCGGGAT	12
GAATCGAATTA	559
AACGTACCGTG	277
TATGACCCAAT	348
AATACGAGATG	552
CTTGCGCGATC	301
CAGTCGATGTG	154
AACTAATTAAG	312
GTTTGCGACTG	92
GCAAATACGCA	504
GTCTTCGAAGA	29
CTCAAGTCGTC	501
TTATGTAGTCG	668
GTCTCGTAAGT	296
GGACTTCTATA	564
CACCAATGGGA	253
GTCAAATATAC	264
CCCGTTATCCT	734
AAGCCTAAAGG	332
GATAACAAAGT	155
CAGGTAACGCT	485
CGATCGATTCA	34
GGCTCGTACGA	9
GGGCTACCGTG	233
AACCGCTTGTA	514
CCGTCGGAGTA	1006
ACGTTATCGGG	67
CCCATGCTTGT	96
ACCATTGAGGA	190
TATCGTAATCC	648
TGCGTCGTATC	95
CCTATTCGTGG	300
TTTATTCGCGA	40
CATTACGGCAA	19
AAACACAGATC	78
ATAAGAATGCG	288
GCACGCTGTTC	67
GTCTGTTATAG	209
ATCGCTAAATA	10
TGCGTATGTAC	248
GAGAGTAATCC	199
CATGCTTGCGG	14
TTTGCGGTAGG	126
AGTTATCGACA	57
TACACGCCGTG	18
AGATAACCGTT	118
CAATCGAGCGG	302
GCCGTCGATGT	196
AACGACGTGAA	30
GGCTGCGAAGC	7
GCAGTAAAGGC	529
CGACGTGCGGT	539
CCAGTCGAGTC	1159
TACTAAACGGT	146
CAGAACGACTA	692
TTGCGTACATG	634
CTCATCGCTCG	88
AACATCGCTTG	121
GCCTTACGCAT	476
AAATTGGTCAT	701
GGGATCGCTTA	804
GGCATGACAAT	860
TGACGCGTAGT	105
ACGACATGTCC	411
GCGATTGCGGG	299
CACGAACGCTC	43
AGCATACTAAG	39
CTATGCGCGGT	83
TATTAGCTAAA	67
CTACTAAAGAA	231
GGTTAGCGAAA	146
TTTTACGCTAC	149
AGATGGACCCG	512
TACATTCGATT	71
GAAAATCACGT	633
ACATTTCGAGT	119
AACGTTAGGTC	253
CCCGAACGCAT	662
ATATAGCCGTC	729
ATCGCTAATTA	19
AAATTGGTTGC	258
ACATCGATGCA	193
AAGTTATCGAT	294
CTGTGGGCTAA	617
GTAGCTAAGCC	579
GCATATGCGGC	50
TGTTTATCCGT	441
GTAGCTTAGGC	242
CCGAATCGTGA	43
CTTTTTCGTAC	298
CTGAACGATCA	156
GCGTCACGTTT	302
TAGTTACGAAA	421
TATGGTAAGTC	436
ACCGTTCGCCT	628
ATTCGGCGACC	332
GTCGACGAATA	520
ACTATATGCGA	357
TTCGTAGTCGA	249
ATCGGGATAGA	372
TTCAACGTGAT	301
TAGCCAATTGC	1299
CCTACGGTAGT	171
CCATCAACGAG	326
AGGTAAACGAT	7
GATTCGTACAA	122
AGTATCAATTT	322
AGTCGTACGCC	2
ATCGAATCGGG	56
GCGACTTCGAG	350
CGGTTACGTTG	378
CTGACGAACGA	163
AGCGATCGACA	183
CTAATACGCGT	224
AATACTATCGT	191
CGATTATCGAT	169
GGCGTGAATGC	397
GATGCGGTATG	374
GACCGATAGTT	23
AGTATCGTGGT	333
ATTCGGTGGAC	69
ACGTTAAGGTT	1254
GTTTCTGGTCA	195
GTACGTTAGGA	73
CGCTCGTTTCA	233
GTACGAGGATA	93
ATTACGGCTAC	523
GCAGTAACTAG	180
CGTGAACGCTA	17
TGACATAGTGC	565
GTCAACGCTGC	550
TTCGGTTCAAC	88
GGTGATAGCGC	95
GAATGCGACAT	12
GGATGTATGGC	670
CAATCATAACG	329
ATACCAATTGA	124
AATTCGAACTC	1639
TGTCGAGCGAA	499
CTCGAAAAACC	46
AATAACGTGGT	273
CAGCTACCGTG	76
TTACGCTATAC	61
CAATAACAAGT	6
CCGTACGTGCA	789
CACACGTAAGC	326
GTAATTTGGTC	698
GTACTTATTAG	1140
GAACGTTATTC	173
AAGTTGTAAAC	16
AATGTACGCTT	348
ATAGATTCGCG	100
AAGCGTTCGAT	114
CGGTGTACGAA	619
AATCGATAGTA	393
GGCGGTAGGTG	316
AGAAATCACGT	255
AGTTAGCCACC	1037
TGTCGTGAATA	592
ACAACGACTGG	116
CCGTATCGGGA	200
CTATACGGGAG	223
GACGCCACCAT	81
TATCGTAATTA	439
ATCGGTAAGGG	315
CGGGAGTACCG	399
GATTCATACCG	2
TTTACTCGTGG	58
CGACGCTAAAT	23
GCTACGAGCTA	29
GCATAGATTCA	22
CATGTTCGTAA	1012
ATAAACAGCTA	303
CAGTCGTATGG	106
CGTCGGGCATG	17
AAGTATCGTTA	603
CACTATCGATG	594
CCATTGCGTCG	58
AATGTATTGCC	27
TGATAGCCGCT	521
TGTTTAAACTT	616
AGTCATTGTTA	1709
CTTTGATTAAG	1
TAGCGGTAAAC	73
GTATAACAAGT	62
CTCCGAACGAG	17
AACTCGTCGTG	257
TGACGAAGTTC	621
GATCGGGATCC	736
GCTCGTTAGGT	123
ACAGCGGGAGT	372
GACGTCGAGTG	393
CACACGCTATC	148
ATGTTCGATTT	24
CGCATACGTAA	548
ATGTCGGCTTT	204
GGTCAACTGCG	213
GATGGACCATT	383
GCCGGTAGCTA	19
GACGCTTGTCC	77
CCTTACGTTAG	475
GGTGATCGAAT	380
CCCGAGATAAC	231
GGGATTCAATA	53
AAAACTCGCTC	145
TGGAAATAACG	255
AACAAGATGCA	388
GCTTAGGTCTG	13
GTCTGACGGAA	71
GAACGTGTAAA	1038
AAGATGTTCGT	44
AGGTCGATAAC	320
GCTCGCTAATG	413
ACTTCGCTCTC	747
CAGATAGTACC	609
ACACGATTACT	391
TGTTGCGGGAG	105
AAGACGAACTA	135
CAAGTTATGCG	132
AAGATTGCGGT	75
AGATAAACTAA	205
CTATACGAGCC	169
AACTTAGCCGC	14
CGCATTTAGTA	163
GTTTCGGAACT	108
TGAAACGTGCA	39
ATGACCGATAG	52
TAAGTACGTTT	52
AAGGACCATTG	350
AATTATGACGG	333
ATACTATTCGT	817
TTAGATTACTC	390
TAAGTGTACGA	80
AAATTCTGGGG	133
TTTAGCGGTAT	438
TTCAGCCGTCG	204
CGTAACGACAG	142
CTAACGTCAAG	33
AGACGAGCGCT	19
TACTCGGAAAA	124
CTACACGGCTA	60
GCGATTCGGAC	140
GAGTCATCGCA	295
ATATAGATCGA	49
GCATGTTCGTA	68
CAAGTACCCGA	461
GCTGTACCGTT	425
GTTATACGCCG	225
ACAGCTACGAG	323
TACGAGAAATT	450
TGGCCGTGACG	437
AATAAAACGTA	252
ACGACTATGGA	262
ATGCGAATTGA	181
AGGTGGCGGTA	60
TTCTACGGGAA	155
CGAATGCGTCC	157
ATACTATCGTG	625
GGTCCGCGGTA	338
GGCTAAGGTGG	301
CTAACTTAGCG	65
TTATACGGTGC	107
AATCGCTGAAG	203
TAGTCATTGGG	26
CAGTTCCGGCG	5
TGTGATCACGC	602
TTCATCACGCC	590
CACCATGCGGA	249
CGATCGGGCGC	1
TGGCTCGTCAC	90
CGTAACGGGAA	219
CTATACGTTAG	857
ATAAGGACGGC	226
CCCTTTTTAGC	97
ATCGTGTATGG	124
ACCGAACTAAA	69
AATTGACTACC	5
CGGCATCTATG	31
GATAGATTCGC	68
GAGAAATCGTG	1138
TTCCGGCTAGG	137
CGATAAAATCG	296
GTAAGTCGAAC	680
CAGCTACCGCT	716
CACGGGGCGTG	331
ATTCATTAGGT	3
TTCATTGGATC	125
CGACGACATAG	48
GTTGGTTAACC	62
TGCATATAGCG	230
GCTTACACGAA	150
TGTACGAGGAG	76
TGGACCCAAAA	1022
TATAAAGTTAC	460
CGCCGTATGGT	499
TAGCTAAACTC	42
TGTGCGAAAAA	120
GCGATCAATAC	201
TTCGTCACGTA	536
ATTCCGGACGG	115
GCTTAGGTGAA	345
GCTAAAGTGCT	213
GGAACATCAAC	179
GACTATCGTAA	116
CGTGTATTTTA	155
AGTAATCCGAA	1
GACAGTTCGCA	682
TTGCGTCGAGT	476
TTACTAAGGGT	122
CGATGTATCGC	41
GATAGCGGTAC	1
ATTTGGACGTA	282
TATATCATATG	241
CGGATTGTGGG	147
ACCTACGAAGC	335
GCGGTATCAAT	918
GCTAACGCGCG	26
GTTAGCGATTC	631
CGATATGGTTA	1028
GGGTCAATTTA	771
GACTGGCGGTG	45
CTAACCGACAG	621
AATAAAGGCAG	282
CGATTTCGGTT	3
CGATCTATACT	4
TTATCGGACTC	984
CGTAACGTCCG	220
AATCATAGGCG	86
TTTACGTGCAC	484
ACAAGTACGCC	36
ATTGATTACGT	104
CTTGGAAGTTT	325
TTATACTAACG	358
AACACGGGCGT	151
CAGCAACGTCC	126
CGACTGCGTAT	586
GAACGATTCCG	51
CGATAGCGACA	151
AAGCGGGTTGG	745
TATTGAACGAT	23
TTCGGTTAATT	237
AAGCCGTGGTA	27
CGTGTTGCGAC	1
CCGTCGGCGAA	90
AGGTCGTACCT	88
CAGGATAGTTA	167
ACTTCGTCAGG	55
CATTGGAACGT	248
ATCCGACGTGC	394
AAATAACGAGA	32
GACCTCGAGGT	832
CAAGATATGGC	681
TTGACCGTGAC	179
TTGCATCGGCC	463
CCGTTACAAAA	619
TAGATTCTGGC	233
GGATCGCGTCG	166
AACCGAATCGC	3
TTTATTAGCGA	15
CAGATTCGGCG	92
ACCGCCGGAGT	386
GAATCGGTGGA	249
TTTCGATGTAG	213
GTCGGACGACA	314
ATGCGGTAACT	618
TTAGCGAGAAA	12
GCGATTAGACA	1024
GACACCGATGC	725
TACCCGTACTT	1062
AATAGCTTAGA	48
GGGTATCGTAG	107
TACTAATCGCT	90
TACGCAATCGA	588
GCAGTACGTAG	375
TTTCTATCGGA	79
CCGTTGGTTAA	271
AGACGTGATCA	1046
CCCCGTAAAGA	42
GCAGCAAGTTC	982
CTATTCGGACC	517
CGAGTACCGTC	21
CTCGCGTACGA	144
CTACGCGTCTC	97
ATACCGGTATT	28
AGATTTCGTTC	21
ACTTACGCGTC	181
GTTCCGACCGC	107
CGCGAAAATAA	148
TGAACGACGGT	16
AGCAATCTTGT	14
CGGGATCGTAG	80
GGTGAATCGTA	181
TTTCCGGTATT	766
TTATAGCCGCT	7
GTATACGCGAG	1
AAATTCTATGC	518
GTCTATAGCGC	11
TGATCGATGCA	60
GGAGCGGTTAT	361
TTCTGTTATGT	681
ACCGTAGTCGG	1
TATATCGCTCG	238
CATAGGTAATC	148
TATTTAACCGC	145
CAGTCGATGCA	1568
AAAGTTACGCA	14
TTGGTCGAATC	220
AACGAGCACGT	243
ACCGATCGAGC	49
CCGCTTAGTAC	14
ATTCATTCGAC	98
GCTAATTTCGG	111
TTCGACTTATC	81
GCCAAGCCGGT	215
TAACGGTCAAC	425
TACGCTTAGGC	592
GCACGTATCTA	369
TATCGTGCGGT	558
ACCGATATGGT	181
GGTCGTAATCA	245
CCAATGCGGTG	44
GCTTACGCGAC	393
AGCATTTCGCC	456
GGCCGTAATTT	452
TGAGTAAACTC	126
CAGATGTGGGT	424
AGCTTGGAACA	270
AATAGTCGGGC	101
CCTTCGCGAAG	119
AGTAGCGACAT	215
GACGCGTATCA	33
ACGCTATTCTG	43
CAAGTAACATA	1152
CTAACAACGTA	31
TTCGTTTGTCA	153
TATCAGGTAGC	1041
ACACGGCGGTA	226
GGCTTACCGTA	8
GATTCGTTTCA	17
CCCGTAGCGAT	4
GGGTAGAAACG	198
GTATGGACGAA	76
TGCGGACGAAC	200
GCGTTGTTAGA	570
GTTGATCGGGC	56
TGATCAAAATA	427
CACATCGTCGA	209
AATGCGGCATC	249
TTTCTGGTAAA	165
CTAAAACGTAG	268
TAGGCTAGGGG	208
GTCAATCGGAG	642
TTTGCGTACCG	106
TGCGATCGTAC	42
CCGGTAGGTAG	290
TTTGTCGTGAA	210
TTCGATAACAG	184
CGCTAAGCAAC	462
AGTAGTCGATA	958
ACCGGCGATTG	199
CGTAGCGGGAA	299
GCTAAGCGTCA	463
TGCCGACCGCA	194
GTAAGTTGGAC	529
CGATTCGGAGC	40
ATCTTTCGCCT	462
GTAAACTTGCG	306
GGTATGGTATC	159
TTGTACTAACA	222
CATTGGACCTA	494
TAGGCGATTCG	586
CTACTAAAGTT	174
GTAGTAGCCTA	515
GCAATCGGGTC	1470
CGTCAAAAGGA	54
TGATCGTAATT	4
GTATTCTAAAC	47
GATCAAGTCAT	14
GCCGTGACTAA	203
TTGGATAAACA	28
GAACTAAAACC	414
CAGATGCGTCG	2
CTATAACGAAA	356
CATTACGAATC	640
TAAGTCCGTGA	467
GCGAGATGTTC	66
CCGGGATCGTA	375
TAGATGGCTCG	3
ACAAAGTTGAT	245
TTTAGTGCTTC	570
TAAGTAACAAC	384
ATTTGGTTACG	61
TGCTACACCGA	45
ACGATAAGCGG	349
ACTTAAGTTTG	422
TAAACTAAAGG	239
GAGACCGGCTT	118
GGAGTACCGCT	63
TTGAACGGTAC	550
CTATCAACGTA	16
ATACGTTGGTC	473
TTACTATGGTT	790
TAGTTAGCGTT	121
GGGATCGCTGA	117
TAAGCATTCGG	8
GAGTAAACTAA	24
GATGACGACAC	329
AGGAAATCAAT	657
AGATTTATGTC	221
GACTATCGCGA	31
ATCTCAACTGC	791
TACGAACGAGA	393
GTGCCCAATTG	873
GCGGACGAGGT	345
TGTCGAGCGAG	279
GCGATACCGGC	1
GTCGTGACGGA	103
ATATACTAACG	278
GTCAACGGGCA	126
CGACTTCTTGG	124
ACACTATCGCA	671
TAACGTTTATT	801
TTATTAAACAG	20
TGGTAATCGTC	44
AAGTCAAGTTG	309
ATTGTTCGAAC	1
AATAGTCGGCG	216
GAATTCGACAT	183
ACTCACGGGAG	332
CAATTGGATGT	312
TATTCGAACGC	7
CGATCTATCGG	63
GTACCGTCAGG	532
TGGTATCAGTA	476
TAACAATTGAC	9
TAGTTAGGTCG	22
CTTCTGGTTGA	44
CTGTGCGGATT	1
CGGCACGTTAA	443
ATACTAAAGAA	153
CGGTAGCCGCG	15
TACTCGGAGTC	112
TTGAACGCTCC	67
TTCGTTATACT	154
CAACGCGTACA	749
AGCTACGGTAG	156
GAGATGTGGCC	156
ACCACGTTTAA	115
CGAGGATATAG	48
CGATTTAATCA	142
CTTAGCGAATC	134
CGACGATGACT	38
CCGGTAAACTA	448
CTCCGACGGCC	48
GGACGTCGGAC	268
GCTAACGTGCA	87
TTGGTACATTT	9
CATAAAGAAAC	111
ATGAAACGAAT	111
GCGGTTGGTAA	414
ACCGGAGTACA	518
GAAACGTGTAC	620
ATCATATGGTA	156
TACGTCGGACG	183
ATCGATAACAT	72
GGATAAGTATC	683
TAGGTAGCTTA	257
TAGGTTTCGGT	767
GGTTACCGGTT	815
CCCGACTAACG	243
CCTAGAAACAC	634
GCTAATAGCAA	34
CGATGCTACCA	778
TACTCTTAGCG	14
GGATTGTTATC	748
CGCTTGTAAAG	146
TACAAATTGGG	70
ATGACCGATGA	531
AATACGAATCA	165
CAGGACGTCCG	184
TAGCGAAGTTG	182
CGGCCAATATA	348
CGGTTAGCCAC	97
ACATCGAAGCT	224
AGTGTAACAAA	29
GTAGCGAGTTG	142
ACTCACGAATA	140
TTTCATTGCGC	2
CGCATACGGGA	304
CTCGCGCAACG	28
CTCTTCGATTG	9
CCGGTCTGACA	215
ACATCAAGTAA	136
TGGTCAAAGTG	896
GCTTTCTAAAA	67
ATCATGTTGGA	98
AACTTAGATGT	116
CGTACTAAAGG	61
TTATCGGAGTC	535
TAGCACGCTGA	178
CCTTCGCATCA	131
GTCGCGTAAGC	436
GTGGTCGTAGA	361
ATTAATCGTTT	544
GGTATCAACGC	159
GCAGTATATCA	399
ACAGCACGCGT	2
CGGAGATATAG	3
CCTTTGCGGAG	32
GATTCCGACGT	231
CCTATAGGCAG	147
CGGAGTACGTC	635
CGAAAATCGGT	669
CCTCGAAGTGT	341
AATTCGTGGTA	339
TGTTGGACCTA	37
ACAAATAAGGC	187
CTCGGAGATAG	36
CACTTACGAGC	669
TGAATCGGTAT	471
TTACCGCTCGT	381
CCCCGTAGAAC	38
CTTAAGTTATT	217
CCATTAAGAAA	128
ATTATCCGAAT	380
CAACGCGAAGT	221
TAACATCGGCC	54
GGAGATAGCAG	17
CGCGGTAAAGC	158
GGAGACGAATA	710
CCACTTAACGA	847
CCTGCGAAAGT	111
GCAACTATAAA	602
ACCGTAGAATA	163
CCATCGATAGA	585
TTCATATAGAT	830
CTAACGAATTA	898
TGTTCAATAAA	529
GAATGGACGTG	417
CTATAGCCGAC	1
AGGTTTCGATT	520
ACGTACCGCTG	164
GCTGCGCTACA	658
TTCGCGCAAGA	774
CGTAGTCGCAA	491
CGTCTTGTTAG	295
TTGGACCCGTG	657
TGTATCGGTTA	1108
GGCGTAACTTA	489
GATGCTACGCA	862
GACCTCGTGTA	850
ATTATCCTATG	1
GTCACGATGTT	802
AATTGATGACC	287
GTAATCTTGTA	99
AATGTCGGCCT	213
TTGTTATTACT	451
CCGTTCGTATG	789
TAGTCGTGTAG	210
GATAGCGAGCC	156
TTGGCTTGACT	801
GTTTCGTCGCA	638
GACCATTATGG	324
GTCACGGACCT	436
AATCGTGGTAG	289
TATGTCTATAG	355
CCTACGAAATT	380
GACACCGATCA	140
ATAGCGTTCGT	995
AGCTTATCGAC	128
GCTTATACTAA	132
GATAAGCAAGT	144
GTTCAAATCGC	30
AGTGCCCATCG	149
TTTTCATTGCG	386
TTTTCGACGGT	129
TAAAGATAGCC	5
ATGCGTGAATA	334
CATAACGCTCC	106
CGGGTTGTTAT	264
CATTGTAAAGC	361
AACGACCGCTG	195
CCAATTAATCG	265
AATCAAAAGAT	152
ACGCTATTCGG	101
CCATGCGTGCA	815
ACCATTAGGCC	567
ATTAATCGCTC	220
TTCATCGTAAC	575
ACGTAAGTGCT	171
ACTGAAGCTGT	223
GTTATGGCGGT	543
GAGATAGCCGT	31
CGGAGATGTTT	270
ATCGTAAGTAC	271
CTTAGACGTAC	551
TTCCGACGCGC	11
AGCGCTAACCG	76
ATACTATCGAT	541
ATACTACACGT	750
CTATCGAGCAT	708
ATCAATGGACG	204
CAGGATCGCGG	179
CTACGCGGTAA	289
AGATTGGACCC	234
AGATAAGTCGT	1094
TAAGCCGGCAG	113
CTCGAACGAAT	370
ATAGCGGTACA	407
TGGTCGGGTAA	895
CTTATTAAGAG	103
TGTGCGATCGG	30
TTGGTAACTAA	1105
CCTACCGGACT	248
CCTCATTCTGT	627
ACTACGCCGTC	315
TTGTCTATGCT	26
GAAACGTAATT	430
ATTGACGATCG	209
TGAGCGGGTTA	509
CGTCGCAATCC	240
AGGGACGATTA	2
CTGGTTCATTC	2
GAAATCAATTT	348
TACGTCGATGA	241
CTCACGAATCA	430
TAGCAACTGGT	113
AAGTGTAAACA	147
CAAGATCGTGT	298
AAAACTATCGT	356
AGTCATATGGC	260
CATAACAGCGT	1065
ATTTTACCGTG	429
ATCTCGCTAAC	791
CAAATGCGGGG	27
TAGTAACTAAC	768
GGTCATATACC	863
ACGAGAAATGC	357
GAGAAATCTTG	560
ATCGGGAAGTT	201
CCTACGCCAAA	396
ACTAACGACTT	333
GGGACGCTCTT	75
CCTCGGAATTA	937
GGGCGGTAATG	91
CGATCGTAGAA	196
TGCTTGGACTC	170
CGGATTCATAT	295
TAATTCGTCAA	214
CACTTATCGGT	124
CAGTTACACGC	302
TGCCGATAACC	302
CGGCTTAGCCG	392
CTATGGCTTTC	249
CCCGTCGGGTA	285
ACGCCGGCGTA	52
ACGCTATAGCA	19
CCATTGGTTAT	354
ACGGCGTGGCG	80
ATCGTAAGGAC	549
ATGCGCTACGC	834
TGCCGAACATG	420
TAACAGCGCCT	43
AGCATCGACAT	214
GGTGATCACCT	1328
AAAAGATAATC	846
CAGACGCATTC	342
GTTAAGGACGT	65
ACTCCGAAGCT	5
AACGGGCGTAG	334
GATGCGGCGTG	111
TTTCCGACGAA	398
GACCTAGGTAG	351
CTCGGCGATTA	26
CACGGCGGTAA	783
AGCGCGATAAT	57
TGCGCGATTGT	360
ATTATTCGCTC	75
TTCGCTTAGGT	245
CACTATAGCCT	351
GATAGCTAAAC	173
TGTACGCTTGC	147
GTGCGGCAGTA	617
AACGTGTTTGC	657
TATAGCTTACG	62
CATTCATACGA	109
ATTCGCGTCAA	658
TGTGCGGTAAT	322
TACATTAGATT	563
GCCTTACGGGA	126
GCGATTCGGGT	356
TTCGATTTATC	1286
AACCGAACGGT	157
GTGTCGTGGAC	36
ATTGTTATGCT	113
AACCGTCAAAC	257
TATTCGAGTCA	438
AGCCGCTGTGG	962
TGCCGAAAGGC	358
GCGTATGGCGC	122
TACTAACATGT	360
TTTCGTTTAGC	373
CCTTTTGGATA	532
TGCACACGTTC	925
CATTCGACTAC	1059
CTTATAGGTCG	665
TTCGGGCGCTA	85
TGTCGAGCAAG	930
AGGTTTCATTG	120
TTTAGTAACAG	113
GGGACGCATAC	997
TACGCATTCGA	93
TGGCTTATGTC	1175
GTCGATATTTC	432
CATTGCGGTTG	611
CTTATAGATGC	397
CATTGCGTCGC	893
CTTGTCGTTTA	536
ACGAGCATTGT	199
ATATTTCGATT	16
ATGGTATCCGC	182
TGAGCGCGAGA	139
TACGGTGTCGA	224
TTTACCGTAAA	393
GAAATCGCGAA	355
GTTATACGCTT	62
TTGGACCCGTT	34
TTCGGTTGAAC	1156
CGCGCAAGATT	489
CAGTACGCTAG	196
ACAACACGTTC	195
CCCGTAACGGT	298
ACATCACGGAA	288
CGTCTCGATAA	299
TGGAGCGCCAC	278
GTCTCGAGTCA	1260
ATCGATTGGTA	185
TGGTCGGCTTA	126
AAGTTATACGT	2
GCCGGATGACA	367
CGTGGACGCGG	218
CATCGGGCGGT	369
TTGACCGTCAC	417
AAATACGCTGT	544
CAAATAACGTG	148
TTCATATAGCC	645
ATCGTCGTACA	55
AGTATCATACT	472
TTGCGGACCTA	340
AGCATGACTAT	552
GGAACGTGTAA	24
TTCTAAAGATT	130
AGGAGTATCAA	1118
AACTCGTATCA	69
CAGCCGCATCC	387
ATCGTATCGTC	386
CAGTACCTGGA	97
AATTCGTTTCG	39
CGAGCATAGAG	163
CACTTACGGCA	6
TAATAAAGGCA	695
ACATAAGCGCT	611
CGGAGTTGTTA	171
GGTTATCGGCT	216
CTTTTTCGCCA	195
GGGACGTTTCG	326
GGTTAGCGAGA	112
GAACGGGCGGT	1232
GGCTACGCTAA	436
CAGCGGTTGAT	918
CATCACGGTGT	198
AAGTTAGGACG	117
ACCTACGAAGT	54
GACGTTTCGAA	266
CAATATAGCCG	383
GCTAACTAAAC	18
GATTGGCTTAG	11
ATGAAGTTACC	935
GCGGCGATTGC	609
CGCACGTTATT	443
AGTATCAAGCC	57
TTGACCGGACC	736
AAGCGCTGCGC	130
ATAACAACTGG	323
AGGAATGGCTC	598
ATCGGATGGGG	181
TGATAGTAACA	22
TGTAACATAGG	362
TTTCGGCAAGA	31
GTCGTTTCGTA	64
GTCAAGTTGAG	91
TAACGCTTGTC	844
CAGTAATTCTC	1682
TTCTGTGCGGA	308
AAACTAAGCAA	623
ATGGTATTTTC	554
GATATGCTACG	39
CGTGGTCGTAA	541
TGCAAGTACAG	836
ACGCTCCGAAA	18
GAGAGTATCCC	53
GGACCTATCTA	86
ATTCGTCGTGG	400
AACGACCGTCA	14
CTAATCAAAGT	290
GTCAATCAAGT	503
TTAACCGTGGA	96
GGAAATTGACC	11
AGAACGTCGGG	83
CTGCCGAAAGA	1001
TGCGGTCATTA	1115
CGACGTAAGTT	561
GCGCGGTTCAT	6
GTAGGTTCGTA	212
CAGACGTACGA	328
TGACAAATGGC	278
ATCTATCGCTG	119
TAGCGAGATGG	172
CCCGGCTAAGA	202
GTATAACGGCG	92
GTCTGGTATCA	259
GAATTCGCGAT	58
TAACGATGCTC	147
CGTCACGGGGT	77
AAGTAACATAA	81
TTGATCGGACA	730
ACATCACGGAC	17
ACCCGGCAAAT	19
TTGTCTATGGA	7
TAGTTAACCGT	537
TGGATGTATCG	251
TAAGCCGGAGG	304
CCTACTAAACG	27
GACGGACGATT	638
TAGCGATCAAC	38
CAAGTCCGAAA	509
ATCTCTTCGAC	374
CCTAATAGTAT	146
CGACGATTCGA	5
TAAAGCATCGA	566
GATCGGAGCCT	1069
CGAACTAGGTG	707
GCCTCGTTTAG	189
TTGCGGTAAGG	149
TGAAACGTGTA	95
GATAACGTGCG	33
CGGGAGTCCGA	114
GTTCGTAAGAA	480
AACTCGTTACG	66
ATTTCGATGAC	471
AGCAAGTCCGT	215
GACGCATCACC	479
CCGGTTATGAA	157
GACGATAAGCA	128
TAAGCAACGCC	186
GCTTCTGTTAT	52
TGGTTCGAGTG	518
GAAACGTACAA	425
TTCGAAGGTGA	1
CCAATATTTGC	743
GCGGGATTCCG	154
CGTACGCTTGC	48
AACATGTCTAT	188
TAGTTATCCGC	558
CACGAGATGGC	128
AGTTCCGACAG	41
TGAATCAATAA	304
AGTTCGACTGT	5
CGTTCGTTATT	391
CCAGTCGGCGA	49
CTACGCCGGCT	14
AGAAACAACTA	58
GTAACAGACGC	7
ACATCGTGCAA	115
GCGGGTTAATC	284
AAGCGTAAGTC	649
TTGTTATCGAC	24
GTCGAACGTGT	35
TACGTTCGCGG	389
GTGTGGACGGT	660
TGCTAGGTGTA	273
CCGCTTAGGGG	17
CAACGCGGTTG	32
GGCGTATCGGC	53
TTCCGGTAGTC	726
CCTACTAACGC	469
CCTAATCCGAC	175
ACCTTACGAAT	466
CTTTGATAGCG	333
GTAACTAAAGT	297
CCGCATTGATG	50
AATACGTCAGC	375
GGTTGCGTCAC	420
CGATGTTTAAC	359
GAGCGGTGCGA	94
GAGTACGAGAA	223
CATTTATCGAT	301
ATAGATGCTTC	14
GGTAATTCGTG	166
GCGGTGGCGCA	66
ACGGTAGCTAC	571
CTTTTTAATGA	428
TATGCTACGGT	123
CAACGGTCAAC	419
TAATCACGGCA	59
ATACTACGAAG	247
TTGGACGTGCG	83
CGATTCATTAA	90
GCCTAAGGAAA	451
GCGGCAAATAT	480
AAGGAATTCGT	2
ATTGGTCGAGC	559
CAAACAATTGC	166
TTGGTAACTAT	443
TATGAGAGCTA	770
CCTACGAATGG	1033
CTAGATTAAGG	32
TGGACGTCAAG	625
GCAGTACGTAT	765
AGTCCGTGAGG	119
TTGATAGCACG	779
CCGTCGACGTA	428
GACCGTTAAGA	527
TAACTAGGTGT	505
CCATTGAACGC	95
CCGTAAGCCGC	64
GTACCCGTACC	268
ATTGGTCGACG	49
ATCGCGTAGCT	30
GCGAATCTTAG	345
AGGTAAGCGTA	78
AGCTTGATCAT	142
GCTACCGGCAC	151
TATGCGGTGTC	305
TACGGACGCAA	348
TTATCGCGACA	165
CGTGTAGGTTA	155
ATGGTTCACCC	397
GTATCTAGGTA	150
TGCCGACCCAT	543
TGTACCCGATC	89
AACCGATCACC	110
TGCACACGGTG	229
GCGATTTATGC	241
ACGTCAATGGC	8
GCTCGCTAATT	139
AACCGTAATCG	160
CTTATCGGCTT	842
TATGACATAGG	549
CAGTTCCGGGC	402
CTCCGTCGAAT	442
GCAGTTAACTT	480
GTAGCGTGACG	119
CCCGTCAAAAG	896
ATAGATACATT	189
AAGACGATTGA	56
GAGCGATATGC	95
AATCGCAAGTC	552
ACACGTATCGC	440
ATCTCTTATGT	507
CCTTGGATTGA	1025
GGTTCAAATAA	491
GGCGAATTGCC	476
GATGTAGGTTC	72
TAACATCGCGT	1200
ACGCAAGTAAC	143
CTGGGCGTGAC	1205
CTCAGTAATTT	350
CAATAAGGAAT	64
CGAAAGTTAAC	1040
CCCCGTCGAGT	431
TTATAAGCGTC	597
ACAGGATCGTC	537
ACGCTCTTATA	34
CCCTCGATTAG	7
CGAAATAAATC	162
GAATCGGTGAT	469
GTGACCCGATC	1320
ACTTCGTAACG	153
CCTCGAATTAT	228
TGTGAATCGTG	416
GGGTAGTCGAG	434
TTTAGTAAACT	426
AGACGTAGATT	320
GGTCGACATGC	603
ACTAACGCTCG	13
CCATAAGCAAT	125
CTGCCGAAAAA	218
TACCGGCTAAT	325
TGGTATCAGGC	88
ATGGCTCTCGC	472
CTGCTTCTATA	2
ATGGTAACTTA	299
CGACACCGGAT	5
AGTCGACTTCC	401
TAGCGATTCGT	215
CAGGTAGCCGC	262
TGTATTCGGGA	405
GCCCGTACGTC	70
GGCTGCGAACG	363
TGCCCAATATT	152
CAGCGGTAGAG	199
CGAGAAAGTGT	32
GCGATCGATTG	238
AGAGTAAAGTC	38
AGCCGCTGTTC	92
CAGATGGCTTT	1108
CCATAGTACCC	22
GTCGACGTGCG	55
ATTATGCGGCA	87
TTCTGACGAGC	243
TGGGCACGCGC	206
ACTTAACGACA	173
CGCCGGTAGGT	565
GCTTCTAAAGT	228
CTAAGCGTTTA	830
TATTCTGGTAT	438
GACCACGTAAC	640
TTCCGGGCAAA	184
CTCGTGTACTG	2
CCTAGATAAAA	128
CCTTCGAAATG	22
CAATACTATGC	40
TTTCGATTGGC	313
TTTCATTAATG	39
AAGCAGCGGTT	505
CTTTGCGGACT	575
TTAAACGGTGA	606
TAAATAACCGC	139
ATCAGTAGATG	699
ACTAAGCGTAG	1
ATGCGGGATAG	522
AGTTTGGAACA	278
CCTATCGTGGA	502
TTTATCGGCGG	305
ATAGCGGGAGG	355
AGTTAACTATA	294
GTCATTAGTGA	1321
TGATCGATTTA	7
GTCATACCGCT	907
ACTTGCAAGTT	174
TATGCTACGAG	98
GTTTATGGACT	64
TGAAAGTCGAT	244
CCGTCGTAAAG	4
TTGCGGGAGTC	981
TGGTCATCGTG	866
AGTGTAAACGG	196
GCGATAAAGTC	237
ACAAAGTAAAC	74
GACTACACCGG	2
CCGATCACGTT	104
ATACGCGATAT	209
CATTTCGATGT	300
TAAAGTCGATA	35
GAGCTACACCG	49
TAGAAAACGGC	610
CGTGTATTTAG	180
CATCAAGCGTC	212
GGTCGCATTCA	841
AGAAAATCACC	1334
ATTTCGGCGTA	36
ACAAGTACGAA	71
GGTCCGACTGC	212
GCGACAATTGC	1232
TTGGGCTAACT	744
AAACACGCTAA	169
TATTTCGTCCG	49
TTCGCGCTATA	89
TAGGTGTCGTG	32
CATTTACGCGT	395
TTACGCTCCGT	235
AGCGGTGAACC	253
TTCAATCGGAA	549
CTTCACGCGCT	41
ACGAAATTCCG	30
GATCACGTATC	176
ATCAATCTTGG	341
GGACGCGCTGT	49
ATGCACACGCT	185
ATGGTTGTTCA	315
CTTGCGGTGTA	446
GAACGCGGTGA	124
CATTGCCGAAC	617
GTTATGCGTGT	274
GGCACGCTGTG	294
GGTTGTACGTC	410
TGCGGTTAGGT	664
TGTTATCGCGC	318
AGCTTGGATCC	95
ATCTTGATGAC	91
TTCAGACGACC	2
ACGGTATTTAG	342
AGTATCGATTT	118
CGTCGTATCAT	249
GGTATCGGAAA	50
CATCGGTTAGA	188
TAGCGTCGGAT	657
TGACAAATCGA	490
CGTGACGCGCG	81
CTAAAACACGC	363
AACAGCGTCGA	10
ATTGGTAAGTC	88
AGCTTGACAAT	338
TGCGGGATCGA	50
TACTTAGTAGG	202
AAGGACCCGAT	185
CGTAACGAACT	258
CGATGCGTAAA	11
TACTACGAACG	269
GGTTACGGTGA	179
GCCGCAATCTT	312
TGACTAACCGA	461
ATGTAACGCGT	162
GCCGTCGAACC	242
TGCCGACCGGC	86
AGGTTATTCTA	40
ATTACTTACGC	310
AGGATAGTGCC	398
ATATTCCTAGG	104
AATAGGTAGTC	308
CCTGCGTAGCT	613
ATTGATCGAGC	310
CTAATCGTGAC	138
GTCAATCATAT	797
TACATTGCGCG	267
TGCATGAGTGT	508
GCTGCGAAGGT	402
TAGGTTCGTGT	869
CGGTTGCGGGA	245
CATAGATTAAT	107
CCTTACCGGAG	139
CTCAGTACGCC	5
CTCGAACGTAG	71
ACGCGTCACCC	409
ATGTAGTACAG	166
GGTCCGAAGTT	722
TAAAGGACCAT	466
CTTGGTAATCA	292
CATAAAGCATT	54
GAAACAGATTT	251
AGAAAAATCAT	112
GGAACGTGAAC	157
CTAGTAATTAA	389
AAATAACAGCG	97
TTTGTCTATCG	121
CCGGGATTCTA	56
AACGATCGGAT	345
CACCGAACGAT	547
TAAGAAATACT	363
AGCACGCTTGG	349
ATTGGAAAACT	428
AACGTCGAATC	621
CCGACCGTTAG	293
CCGGTTCGTGA	13
GTCACGATGCC	270
AGACCTATGGC	239
TACCAAGATGT	57
GGTATTCCGCG	11
ACATCGGACAG	442
GTTCATTGTGG	20
GTGGTCGAAGT	607
CCAGACGTGAG	408
GACAAATTCGT	100
GTACGTCGACG	13
CGCTCGCTAAA	127
CCGAATTCCGG	20
CGTACGAACTA	394
GACGATTGACC	75
AAGTTTGGCTC	4
ATTCCGGCTAG	67
CTATAAGCCGC	639
AATAGCAGCGT	11
TTCGGCGAGTT	1277
CCTTCGCGAGT	14
CTCTCAAGTAA	785
CTAACCGCACG	110
TACGTTAGATA	80
GCGACTTAGGT	234
ACCCGAAATGC	346
GTTATTAGCCT	665
CTTGTCGGGAG	106
TTTACACGCCA	210
TATTCTCGATA	148
GTATTGCCCAA	586
ATAGCTTAGTG	299
ACCATTGTAAC	541
GTTAGATGGAC	14
GACGGCTAGGG	388
CATAGTATAAG	121
CTAGCGTCCGT	295
CCCGGCAGTAC	908
GAATTGACATA	668
ATGATTACGCT	2
ATGGTGTACGT	159
ACGTTAGCTAC	711
CTAACGGTGTC	338
TACGGTAGAAA	513
CAATTGCGTAC	145
GGTATCAATGT	800
TAACAATTTCG	63
CACCAATTTGG	201
ACGCGATAAGC	109
CTCGTTATGGG	590
AGATTGTCTAC	672
GGTATCAATTT	44
CCGATGTTTTA	35
ATGCGTGTTCA	768
CGAGACGTTAT	167
CCCGACCGACT	216
CCTACTAAGCG	94
GGAAAACGTCG	265
TAGTACGCGCA	58
GTAACGTGATC	609
GCGAAATAAGT	280
TTGGAAGTGCT	520
GCTAACGTACA	486
GACGATCTCAA	88
TAGGATAACGC	7
CTAACGAAAAC	667
CGTCTCGACGG	28
TTGGTCGCACG	193
CTCTGGGCAAT	565
TAGTCGTTTCG	4
CGTGTAAACGA	113
ACACCGGATTG	100
TATTACGCGCT	15
ATCTTGTTAGA	251
CTCGATACTAA	365
ATTGTGCCCAA	635
CACTTACGTTA	658
GATAGCAAGAG	6
ATGCGATCAAG	395
ATTTCGATGCT	2
CGATTGATCGA	38
TTCGGTATTGA	211
GATTCAAACTC	55
ATCGGCAAATT	5
CTCATGTCCGT	8
CCATTAAGTCA	206
AGCGCGAAGCT	95
CCAGTCGATTG	201
GAAATCTTAGT	308
GAACATGCGCT	19
GTGACTAATGC	402
AAATACGGCAG	160
TTATGCGCGAC	181
GCACGCTGAAC	548
CCTCATTGGGT	1
GGAGATAAGCG	188
GCGCCAAGCCT	621
TTTACGCTAAG	95
TGTAACAATTG	183
GCATATAGATG	36
TAGCGATACCA	441
TGAACGGGCGG	119
GTAACGACTGA	525
GGGGTTAGGCC	24
GTTACGAAAGT	169
CGTTAGGTTTC	382
TTGGTGTAACT	23
GGTCGTACGCT	420
GATCGTTCGCT	475
AACTCGTTGGT	191
ACACGCTACTC	392
ATCTTATCCGA	178
GATAACGCTTG	395
GCTAATACGCA	105
GCCGATCACGC	83
ACAAAAGAAAT	424
CCGAAGGTTCG	302
GGCTCGTCGTA	227
TTCTCGCCAAT	307
GAATCGACTAT	874
ATGGTTGCTCG	9
ACTCGTGTACC	8
CAAGCGTTATT	403
CTCACGCCGGA	68
AATGTACGTCA	1
GGTTATGACCC	240
TTACTCCGTGA	1
GCCTTATTCTA	203
CCTCCGAAATA	301
AGGACGAACTA	187
TTGCATCGGTT	209
CAACGATTAGG	399
CTTACGGTCCG	14
CTGTACTAAAC	14
GCGTTTCGGAC	844
AAGACCTACGA	396
GAAATTCGTTC	95
AGTACCGTAAC	54
ATATAGCGTTG	102
CAGTAGTAATT	569
TTCATTGTTTA	35
GTCTGTATGGT	182
GTTGCATACTA	411
GGCACCCGTCG	44
ATTCTACGCGC	182
GCACACGCGCT	231
GGGATTGCGTA	389
GTCATATACCA	86
GGTTCACTTAC	370
AAGGTTATGTC	780
AAATACGAGAA	503
TATTGCCGGAC	13
TGTTAGGTCGA	28
GGTCGAAAAAG	332
ACTATTCGTCA	82
GGCAAATGCGT	17
ACAGTTCGCAC	399
GCCGTACGTTT	404
TGCGAAATCAT	405
TTTAGTACGAG	207
TTTACGCTAGG	7
CAACCGTAAGG	387
ACGATCTAGCT	447
ATACGTTGGTT	9
ATAGCGCGAAC	194
TTACGTGGAGG	1119
ATTACGGACGG	24
AAGCATCAATG	367
AGCGGGTATTT	29
CTTAGGTGAAC	56
GGTAAGCCGGA	200
GCGCAACTATG	96
GCTTGACGCCG	65
CTGTACGCGAC	13
TACGTAACGTC	167
ACAAGATCGCA	413
CGGAATAAGTC	1
TTACCGGTTGG	443
GGCCAATGAAG	753
TGCGTATCAAT	588
CAGCGGGAGTC	93
CGGATTCGGCC	1
GTCAAGTCGTT	364
GTAGCGATTAC	139
CTAGCGGTAAT	922
CGGACGTAGCT	128
CGACTTAATTA	592
CCCATCGGCTG	160
AAGTAACAGCT	669
AGGTCGATTCA	333
CTATTCGAATC	669
ATTGATCAATT	4
GGAAATGCGTA	31
CGGTTAAGTGC	62
TGTTATTCCGG	93
TGCGGACGATT	103
CGGATTACGGG	405
GGAGATGCGAA	244
CATGCTTGGTT	617
GTAACGGGCGC	7
CGTGCGCTACT	108
GCTTCGCGTCA	17
GGACGTTCCGA	334
CAAGAGTAGTA	576
CAGATGCGGAG	545
TTGGTTACGAG	236
TTCGACTTAAT	187
CCCTTTGCGAA	25
AATAACGCGCT	51
ATTCTGGTATG	74
ATATCTCGCTT	1297
ATTATCCGAAC	36
AATGCGATACA	2
TGTTTTAATCA	436
CAGCGTATCCC	247
ACAGATAACCC	65
GCTCCGAAGTT	403
GTATATCGTCA	811
AATGCGTGAGG	203
TACCGTAGATC	454
AAATTGACTAA	442
TGTAGTCATGG	81
TGAGTAGCTAC	130
CTTAATCGCTT	109
GCGGACTCGCG	324
GAGCATTCAAC	430
GCTGAACGCCG	183
TTCAACGTAAG	32
TAACGTACCCG	89
TGGAACGCCGT	1446
TTAAGTACATG	58
AGCATGCGGGT	61
TAGCGTAAAGG	96
AACAAATGCGT	881
CGATCATGTCG	33
ATGGCGGTAAT	133
ATAATCGTGAC	66
CGTGACCCATG	720
AGTTACCGGTT	490
ATAATCAACGA	36
CCCGTGACATA	299
CCAATAACAAG	238
GATAGTCGTGC	108
CAGACGCGCTA	9
GGGGATCGGGT	348
CCTTCGATGCC	9
AGTTCGTAGTC	711
ATCCGGATGAA	22
ATATGGACTCG	124
TTTCGGGATAA	10
TATGCGAAGTT	149
TACGTCGAATA	431
TAAGGTGTCTA	188
GCCCGTTAACT	402
GCCATCGCTTA	633
ACAAAGTACGT	364
GACCTCGACTT	2
ACGTTCGCACT	231
GCAGTTAATGC	2
TTGGTAGCGCT	182
GGTTTCATCAA	259
TGCCGATCACG	246
TATCCGTCGAC	7
AAAACCGTTCG	98
GTAACAACAAA	70
GATCGGCACGT	146
AACATAACGTC	218
CCTTTGTCGGA	133
GATTGGTTCGA	3
CAGAAATAACA	110
ACCTATGGACT	381
GAATCGTCGAC	254
TAGGTAGCCGT	129
ATGCGGCACCC	11
CGTTCGAAGGT	53
GCGTACTACGC	355
CTTCATCGCAA	190
GTGTTAGGTCG	99
ACCGGCGTGTG	90
GTGTAGAATGC	501
ACTCGTCTACG	327
TTCGGATAAAT	15
GAAATGCGACT	3
TATGACTACAC	605
ATGAGTAGCCT	1731
CCTCGTACAAT	111
TGGTGTCGTGA	636
GAATTAATCCG	509
GCCGGATTGCC	313
CGACGTCGCAC	52
TGCGAAATGTG	305
CTTCGAACATA	474
CGCGCTACGCT	16
TTGACGATCGT	287
GTTGCGGGAGG	10
GTAGTCATAAC	198
ACCCATCGTTT	551
CGTGCGGACCC	275
TGAAACGTCAG	349
CGTCAACGCCG	103
GGCCGTGACAA	500
TAACCGCATCG	77
AGCGATCGCAC	415
TGGTAACTAAG	382
CAATAACGAGC	196
ACTACGCTTGC	345
ATAGGTAGATC	1
AATCGGACGAT	381
TGCGACTGCAT	762
ATCCCGGCTAG	383
TTTCGCAAGTT	735
AAGCAAGTTAT	392
GGTGGCCGTGA	340
ATCGACGACCG	3
TAGCGAATAAA	399
CCAAGCCGCTT	473
TTAATCGGCAA	113
CTTGTCGAGCA	30
GGTAGCCAATG	896
CAATCGTTACG	79
ACCAATGTCCG	2
TTGAACGTGCT	662
CTGGTATCTCA	304
TTAAACAAGTT	48
ATCGTCAACTA	150
TGACGAATAAA	663
GGTAGTCGTGT	738
AGGCTAAGGAG	1213
CAACAACTGGT	19
GGTATGTGGAC	1217
ATCGTCTCGAC	78
CATTGTCGACA	196
CAGAAATTCGT	3
ATACTAAGCCT	144
GGTCAAGTTGT	451
AGCTGAACGAT	216
GGCTGCGTGCA	785
CTGTAACATGT	608
GGCATGTCCCG	98
CCTCGTACGTC	24
CCTCGGATTGT	453
GATATGCGGGG	344
GAAAAATCACC	722
CCTAATAGTAG	441
TGGTAATCTTA	428
TTTTGACCGGT	88
ACTGGTCAACT	25
CCGCTTATGTG	132
GGCGAGATGGC	247
CAACGTACTGC	126
GTATACGGTAA	138
AAACGAATTAC	123
GGATGACAAAG	232
ATCGCGGTATC	563
TTAGTATCGAT	140
AATGCGCTGAA	11
CAATCACGTTA	362
GTCGCAAGTAT	2063
GCGGGTTATAC	481
AAATCGAGCAC	543
GGAAATACATG	725
GGCGTGTATTG	326
CTCCAATTGGT	97
GCGGATAACAG	671
CAGTTAGCGCT	42
CATAGTCAAGT	256
GATCGATACAT	233
CAGGACGGACT	419
CAACCGACTGA	36
ATTCAACGGGA	33
GGGACGACAAT	161
TTTGGAACATG	36
CCGAATTGCCA	511
ACGCCGTAAAC	600
AGCCGACTACG	430
CATTCTAAGGT	366
CATACGAAGGT	217
GTTTTACGAGA	490
GGTAGTCGGAA	1096
CAAGTCGATGT	772
GAGATGCGCTG	317
TGGCTCGACTA	805
AATAGGTAACA	614
ACGTTGGTATC	24
GAAAATCGGCT	445
GCATTCGGGTA	1203
GAGAAACCGTG	305
AGCTACCGCAT	117
GACGTGCGATA	403
AACGCTCGATA	105
TGGTGTCTACA	86
TGATCGTAGAT	952
CGAAAGTACGA	21
ACTGGTAAGCA	26
ACGGCGACTTG	165
GGGGTTACGCC	39
GCGAGCGACAT	9
TGGTTCACGGC	6
TGAACCTACTA	1546
TGATTAAACTA	1273
AAGTTCGAGTG	53
ACGAGCGATTG	101
TGGGCACGTTA	315
AAGCAACGTCC	97
ACCCGAAGGTT	354
CCTAGAATAAG	337
CAATATAGCAA	57
ATTAATTCGTG	591
TGATTAAAAAC	21
ATCGCGATAAT	854
CTCATTATGTG	150
GAATTATGACC	844
AGCAGCGTGTA	886
ATATCGATAAT	367
AAACGTTCGCA	924
GTTCATTGCCA	412
CAGATTGTGCT	534
TAACGTACCGC	701
TAAGAAATTGC	655
AATTTACACGC	197
GATTACGAGAC	163
TATCGCATAGA	407
GATAATCTTGA	217
CGTTATCGACT	842
CCGTGATAGTA	261
ATCCGACTACG	32
CGAGATAATCC	295
CTGGTTATAGA	196
CAGCGTTAGAT	265
AATTTGGAACA	318
CAATGGGAAGA	287
GGGATCGTCGT	39
CCTGTTAGATT	775
CGCTAAGCGGG	60
AAATCGATAGT	781
GGCGGTGATGA	122
ATAGATTTAGC	438
TATCTCGAGGA	754
ATGCACACGAA	10
GAATGCGGGGT	85
CCTCTTACGTC	65
TGGTCAATCCG	103
CACCCGATAGC	66
GCCGTCGTAAC	489
TTTTCGGGCAC	154
CTGTTAGCGCA	422
ACATGCGGGGT	435
TAAATACGCGA	491
TATCGGCGACA	204
CATCGTCGGGA	760
TGGAACCTGAT	737
GACAAATAAGT	16
AAGTCGGAAAC	746
GATGCGAAAGA	307
ACCGGTATGGC	780
CTATAAAGATA	42
TTACAATTAAG	142
GGTGGTCATAC	11
AAAGTCGTCTA	322
TTATGAAACGG	379
ACGACGTAATG	26
GCTGCGCGAGC	90
TTAGCCAATGC	1219
TAGCGTGTATT	14
ATTATGTCGAT	110
GTATTTTAATC	57
CGGGTCATATG	213
CTTGTTCATAG	235
CGTATCGACGT	108
TGCTTCGCTAG	215
AGTTCGCACGC	45
ATAAACTTAGT	806
CGTATGTATCC	688
CGCGTCTTCGA	48
GTAACTTACGG	236
GCATCGTCAAG	220
GCCGCTTATTC	65
AGACGTGGACC	2
ACCCGAGTAGA	157
CGAAATCTTGT	727
CCCGGCAAATG	199
CGTCAAATCGA	135
TAAGCCAATGT	27
ATGGACGCACG	24
TTACCGTCAAT	183
TGAGCGACCGA	89
GTCGACTACGG	36
GGATTAGCGCC	1279
GACTATCTAGG	167
AGCTTACGTCA	191
GAGCATCACCT	125
ATCGAAATGTC	151
AGACGTTCGCC	62
CTGTTCGTCAG	1036
AAAACGTTAGG	801
TTCTAATTCGC	527
AAACGTTACGG	125
TAGATCGTTAT	37
TTGCTCGCGAC	143
ACTTATAGCGA	85
TGTTTATGCGG	189
ATCGGAAGTTG	94
GACTTAATCCA	250
GAGGATCGCAA	301
AACGATTCGAG	362
CAGCCGGTAGC	243
AAGTCGTGCTT	238
ATGTTCACGCG	3
CCACCACGTTG	15
ACCTGACGCTT	232
TAGATTCCGGT	493
TTTCTAATAGC	485
AGTAAACTAAT	9
ACATAGTATCG	344
AGCGTTCGCGA	76
TAGCGATAAGT	533
ATAGATCGTAT	179
AGCGTCTTGGT	430
CTAGATAAAAA	183
CCTAGCGTATC	281
TTTCATTAGGT	432
GATAGTTCGAA	27
ATAATCGAGCG	18
CGACAGTCGTG	140
AACGGCTTATG	87
GCAATCTTATA	350
ATATCGTCGTC	9
GATTGCGGTCA	195
TGCGATTAATT	2
CGACCGACTAT	206
GGCGCTAAGGG	8
TTCAGCTAAGC	788
CGGACCTAGTC	1082
AAGAATCAATT	333
ACCGTAAGAGT	593
TGTGCCGAAGG	4
AGTTCGTCCGT	256
TGACGCTAAGG	20
CAGTTCCGGAG	3
TACATGTCTAT	310
CTACACGTTTC	843
GTACTGCGAAT	587
GTCGACAAATG	198
AGGACCTAGCT	253
GTAACTTGCGG	4
ATAACGCCGGT	257
TTCTGTAACTT	884
TAAGAAACCGA	8
GTCATTGATCC	426
AGAAATCTTTC	358
TTGATTACGGG	67
GGGGATTCCTA	524
TAACGTATCGC	49
CCCTAGGTCGA	120
AAGAAAATACA	761
CTGTACGAAGA	112
GGGGTTAGCTA	600
CCTACGCTTAG	337
ACTCGTTTCGT	313
TGGTATCATGG	501
CGCTACTAATG	99
TAATCGTACGC	421
CACATAGTAGC	219
GGTTGGACCTG	1094
CTCGAACGCTG	739
GAGCGCCGTAC	899
GTCGAGTTGGT	1277
CTATGCGGGTC	309
CCGTATGTATT	150
CATGAGTACCC	657
GGGACGACGGT	1410
TACGCGATCGA	211
TAGGTTCATAC	293
CTTGTCCGAAG	283
GTATCCTGATG	1419
AATTTGGTCGT	455
ATGACCGTGGA	226
TTTATCGCGAT	221
TAGCGAATGCG	128
CGCGAGTATCG	113
GTGATCAATCG	352
GTCACGCTCTT	72
AATCAAATTGC	5
CCGCATGTCTA	65
CAAATCGCTAG	320
ACGTTGGTCGC	71
TGCTTGGTTAG	340
TGGAATTGGAC	598
TGGATGACGGA	441
ACTCGTTATAA	45
GGCAGTAACGC	326
CTTATGTCGGA	234
CAAATCGAGCT	40
GATACCGTACT	336
CGACCGTACAT	617
AGGAGTAAACT	359
ATCTCACGCTT	939
CGCACGCTCTA	38
GTATCCGAATA	34
GCTATACCAAC	562
AGCATCGTTGT	1110
CAACGTGGCGG	6
AGATATACCGG	122
CTAGGTACATT	185
CCATAACGACC	172
GACGCCGGACT	83
ATTGGTCGGCA	455
GTATTGCGTAT	129
GGGTAAACTCA	1340
GGTGGCGCTAA	232
GTTCCGAATTC	84
CAACGACCCAT	860
GCAATCGACTA	38
TTGTACGTCGA	409
ACTGGGCACGT	113
CAAAGTAACGT	357
TTCGAAAAATC	57
ACAAATACGCC	340
GAATGCGTACG	55
CTGTTCAATCC	910
CCGCTTGATAG	32
AAACACGAAGT	229
CTTGGACGTAT	8
TAGTACCGGCA	325
GGCTTGGAAAA	79
CGTAGATAGCC	315
GACCGATAGAT	44
CCTATCGCTAG	1
AACGATTATGC	450
ACGCGCTAACA	212
GTTAACGTACA	651
CCCGTGACGCC	398
AAACACGTATG	450
TAAGCATGACG	48
AGAGCTACCGC	186
TAGACGATACT	32
ACAAATGTATT	1
CAGTCGTTTAG	105
GACCCATGGCG	1
CTTTGGCTTAG	766
AGCGAATCGGT	6
AAACCGTTATA	857
CAAGTACGTAG	184
TGCCGATGTTC	61
ATTAGGTACAA	321
GCTTGACTATG	255
GGTTGAACGGC	446
TGGCCGTACCC	1837
CATCGCTAGGT	267
ATGATCAAGTA	151
AGGTTCAATCA	73
GCTTAGGTACA	6
CTCGTCGTAGA	91
GTGTTCGAGGC	428
ATTATTCGATG	47
ACCTCGGATAA	3
CTCAACGGTAT	63
GCTCTTAGTGC	171
ATTGGACGTCG	25
GCAAGTCGGAC	96
CAATACGTGAA	869
GCTTTCGCTAT	323
GCCGTACGTAT	179
TGCATCGTGTT	1
ATAGTAAACTC	1942
ACGATCTCAAC	242
GACTATATGCT	423
CGTTCGACTGC	171
AGATTATCGTT	22
GAACATGCGTA	355
AGTCGACGACA	85
GTCGAGCGAAC	732
CTCGACTAAAG	114
GCTGACGGTCC	178
GTTATCGTCAG	25
CCGTCGTGAGC	80
TACGCGTCGTG	229
GTCAAGTCGGC	6
ATCGACGCCAC	112
AGTTATACCGG	20
TATAACGTCCG	369
GCAACGTCGAC	179
AAGTCGTCTGA	251
GCACCATTGGA	379
TTTAGTAGCTA	292
CGTAAAGTTAG	587
CTCGGCTAAAT	350
CTACCGCTTAC	603
TGACCGTTATT	374
CGCATCGGGGT	270
ACCTTATTCGA	25
CCGTCGAGTAA	75
CGCTCTTATTC	3
CCAGTAGGTGA	319
AGGAAACGTCC	10
CTTCGAGCGCA	13
TAGCGATAAGC	21
CACGTCGGCTT	678
TAAAACACGCG	7
CGATCAAGCGC	310
CATTGGGCGCA	114
GTACTTAGTGA	438
ACGTAATTTGC	130
CACGATTGATA	227
GCGGAGTTTGC	172
GAATTACGCTG	516
GGTTGGTACAT	560
TAACTAAAAGG	516
CTAGAAATTCG	689
TTAGGATATGC	200
ACCGAACGCTT	126
AGGACGTCACC	1243
GAATCTTATAA	41
ACGAATTGCGA	89
AGCGAGTAGAA	1
CAGAAAACTCA	1
GAGCAAGATTT	133
ACCAATTATGG	45
CTAGGTAGCCA	393
TTACGCTGACA	29
ACATCGTCGAG	306
CCACAACGTTG	277
AAGCGTAATTC	222
CAATTTGGTAG	39
GTTTTAAACAC	301
CAGCGCTACTC	322
GGCTTTCGGGA	6
GACGACTGCGC	164
ACGTTGGTCGA	460
AAAGGAGTAAC	423
TATCCGGTTGT	540
AAGCCTAAAAC	996
GGTAGTACGCT	22
GTTGTTCGACA	3
GCAATCGACAT	351
AGATAGTACCG	348
CAACGTAAACA	728
CTATAGATACT	244
GTCACGATGCA	113
TACGTAAGGCC	704
TAGACGCTTGC	13
CTTGACCGTTA	162
GAGACGATTGT	279
TTCACGTCGTT	325
GCCGATAGTAG	169
TGAGCGAATTC	495
CTAACGACTAC	13
CCCATGCTATT	52
GATGTGGGCTT	616
GACGAAGTTCC	151
CGTGTTGGAAA	250
ATTAAAACCGC	24
GGTTGCGATTC	47
TGACCGGTCCT	33
TTGACTATAAG	3
CTATCAATAAG	327
CTGTTCAAAGT	835
CATGCGTAATG	1148
AATTACCGTGG	224
ATCGTGGTATC	1597
TTAGTAACTTA	175
AAGCGTATCTC	389
GCCTTACACGG	12
CCAGTCGGAGT	600
CGATGTTCGTA	251
CCAGCGTGCAC	419
ATTAGCCGGGC	488
AAAGGACGACT	91
TTAGCGACTTG	366
AATGGCTTATT	61
GTAGCTAACGA	335
TTGATACCGCA	317
TGTTTAAACTC	81
TTTTCGTACGA	398
TTATGGACGTG	235
TGGGCTACACA	481
GGAAAACCGTA	82
CTATAACGACT	53
GGGGATTCCGT	72
TTCATCGAATT	212
GGACGTAGAAA	127
GTCGTACGAAT	335
CGTCCGTCGCA	181
GCGTCGGAAAA	211
CTTATGGTAAT	83
TTGTCGATTTC	356
GATGCAAGTTC	241
GTTTATGACAT	11
CTTTACGTGGC	29
GAACGCCGTAC	146
AGCATTCGCGG	30
TGTACGCCGTG	33
CCTTATGTAAA	197
AACTATCAGTA	339
AGTTCGCAATC	508
ATTGGAACATG	38
ACAACGTGATA	190
CATTACGGTGG	415
GGCAATCGGCG	2
TTCACGTTAGC	345
TTTCTAATCGA	510
AACTTATGGTT	39
GACAATTGACT	249
CGTAAACAGAC	94
CCCGTACGCTC	72
TTCAAACAGAG	428
TGTTGCATCGG	31
ATAAACAAGCC	195
CCTTATACGTG	34
CGATGTTCATT	159
ACGCTATAAGA	166
CTTCGATATGG	1
CATTGAACGGC	635
ACTATTCGTTC	389
CAGATTTATTC	186
CTGTGCACCCT	222
GCGGACGGTCC	141
GTAACGCTTGG	163
CTTCAATCGGT	922
CCCAGTACCGC	727
CTAATACGGAA	365
TAGTTGGGCTT	9
TTGATACCAAT	220
ATTCGAACGCC	158
GTAAAGTGCCC	292
ATACGGGATTA	211
CGACTGCGTGG	13
AAGAGTAGTAC	618
ATCAACTGGGC	334
AAAGTCATTAA	1
ATAAGCGGTCA	980
CGGGAGTTGTA	263
CGAGCCTAAGC	10
CCATGACGCGG	176
ACTATAAGTTT	703
ATGGACGAACA	52
GGAATTCGCCA	137
ACACCAATGAA	632
GGGGAGTACGC	167
CGGTAGATACT	368
CTATAGCCTTA	671
TAATGCGGTGC	193
CTTTCGTAATT	795
ACCGTGACGAG	219
AAAAGATACTA	79
GGTTCAATGTC	671
GTTCATCGTGA	5
TGGTAGATCGC	38
GCAATCGTCAC	50
CAGCACGTCAA	627
CCGATAAAGGC	529
GTCGAACGGCG	30
CGGTTATAAAG	352
GACCTATGGCT	194
CGACAGTTAAT	845
TGACAATTACG	146
CTAGTCATAGG	5
TTTTAGCGAGA	14
ACGTGATAGAT	148
GACTAAGCGGT	308
CTCGGACGGCG	66
CGCATTCTAAG	25
ATGGTTAACCG	369
ATCGTGTTTGC	468
CAAGTACGCGG	176
CGTTATAACGT	115
TGTCGATGTTG	662
GAAATGGCGCT	186
CAATTGGTATC	305
ATTGTCGTAGT	432
AAGTCAATTTG	932
ATCGATAGATT	1725
GGATTGCGTAG	360
GGTTGGTTCAC	523
TGTCGGGTAGT	186
CTACGCTAAAG	172
AACGAATTGAG	474
TACCCGACCAT	240
AGGACCATTGC	188
CCTATTCGTAA	539
TTGCTTGATGA	333
ATGAAGCGCCG	286
AGTCGTCGATA	58
TTATACGCATA	352
GACTTACGGAA	109
CTGGTTACGTG	419
CGCTATATCGT	36
GCGACTGGTCG	282
TGGATCGTTAT	203
GGATTCGAAAG	146
GGCGATCAATG	15
GACTCGTGCGG	28
GCCGATATAGC	522
GGTTCGATACA	89
CTAATAACGCC	253
AACGTTAAGGG	580
ACGGTATCGAC	270
CTATCGCGCAA	734
CCACGTCGACG	223
GATCGTTACAA	112
AGTTACGCCGT	159
AGCTCGTACCT	186
TAGATTTCGTG	4
GAAGTGTACGT	274
GTTCGACGGCA	239
CGGAAATTCTC	216
GTGTATCAGTA	956
GGGGTTAGCTT	55
TTGGTGTATCG	362
TTCAACGCGAG	222
CAGTAACGATC	133
CGCTTGGACTC	386
GAACGATCGAA	103
CCCTAGTCGTT	4
ACGCAAGTTGA	141
CGAGGATAGCT	505
GCGAATTACGT	72
GCACAACGCTC	107
AAGTGTATTCC	696
AAGAGCTAAGC	641
GCAAATCGCTG	308
ACCGGCGATCC	375
TATAAGCCAAA	73
GTGTAGAATCG	348
CGGAATAAAGC	103
CCTACCGTGGA	290
GTTTCTGTACT	72
GTGTCGGCACG	409
CCTCGTAGATT	81
CTAAAAACAGA	216
ATTCGGGAAGA	84
GGTTTAATTAC	460
TACGGCGAGCT	616
TGTTTGCGGCA	208
AGCTCGAGCGG	194
GAATCGGATAG	104
TATCATAAGGG	786
CTAGAAGTTTA	792
GATCGGCGGTG	61
TATCAATAGAG	118
CGATGCGGTAC	132
CACCATTGACG	279
ACATTTATCGG	276
AGCCGCACGTA	217
TTGTTCCGAAA	356
TTTTGGATCTA	118
TTTACGCATGT	75
CTTACGCTCGT	7
GAAACAAGTCC	418
TGTTCAATCAT	299
AGAGTAATCGA	142
CACGCTACTAA	61
ATAACGGCCAA	246
GCGTAGTCAAC	71
GTGTTATTACC	568
CCTATTCGGAA	118
AGAAGTTTATC	655
AACAAGTATAC	1123
GTTCCGACGCA	153
TTCCGGAGATA	9
GACGTTTAGTG	420
GGATTGACATA	3
CTTGGTTCGAA	253
CCCTACTCGCC	461
TTTTAAACTCG	161
AGCGCTGACAT	408
ACTTAAGTACG	119
GTTATTCCTAT	269
CGTAGATAGAG	921
CAGCACGCTAT	484
ATCGGGATTAA	124
AGCCGATGTTG	318
GACGTACGCGG	88
AAGAAACCGAT	239
AGAAATCACGA	331
AGGTAATCTTA	390
CAAGTTACGGC	430
CGCCGTGAGGA	308
GTTACGAAGGT	38
CATCGGTAACG	64
CTAAGCAGCGC	55
ACCTCTCGATA	200
CACACGTCACG	202
GATTTACCTGG	408
AAGCTGACTAT	321
ATCAAGTAACA	95
AGGTCGTCTTC	981
ACCCCGTATCC	448
CGATTCTACGC	20
CTCGAAGGTTA	503
ATTCCGAAGCT	62
AATAGGTAACG	176
TATACGTTTAA	606
AATTTCGAAAT	167
CACGTAGAATA	8
CCATACGTGCG	53
GACACCGGACT	361
CCTGCGAAGCT	329
TTTTCGAAGCG	152
AGATTTACTCG	14
GCGGGTGGAGC	746
ACCGCTGAACA	75
GGCGAGCCTAA	76
CAGCGTACATT	640
TAGCCGGACAG	172
ACGTAATTATG	184
AGGATCGCTGT	1060
CATAAGTTAAT	178
GAGATAGCCGA	136
CAGATCGTTTC	833
AGCGTCGTGGA	218
TTAGCTTGATA	703
CATTGGTTAAC	36
CCATGCGTAAA	378
GCCGGATTGTA	620
AGTTCGATATT	365
CTAAGCCGCTG	277
CTTACTATAGA	431
GATCGTCGGAG	67
GTACTTATTCC	203
GCGGCAAGTAA	81
TATCGATTAGA	603
TGCTTCGATAC	90
TGAACATAGTA	44
AACTTATTCGT	1425
AGACCGTGACG	309
ACAGTTGGTTC	96
ATAGCGATAAT	223
CTACGCGAGCC	16
AACGGCGATCC	425
TGCATGTCGGC	398
GAACGATCAAC	516
AACCTACGGTG	128
GGTCATCGTCG	278
AAACGTCGCAC	90
TTTACTAACGT	97
GTGACGGTAGA	25
CCGTAAAGATC	710
TTCGACTGGTT	67
ATACGGAAATC	17
GGTTCGCAATC	493
TAATCGCTGTG	74
GACGATCTAGC	39
TAGGAGTCATA	14
ATCGGCGAGCC	992
GTCGATAGCAA	490
TAACGCACGCC	235
CACGCTAACAA	15
ATCGTTCCGGG	316
TAATTACGGAC	210
AATTCCGACTA	20
AAGATTCGGAT	366
AGGCGTAGTCA	1274
GATATGCTCAC	214
TGCGACTTCGT	247
AGATGCGTCTT	469
TTATTCGGTGG	373
ATCGTATCGTA	100
AGATTCAATGT	765
ATCATGTTGGG	382
TGAAAGTCATG	10
TTACGGACGCA	1076
ATGGACGGTGT	768
TTTGATCGACG	20
TGTATCGCGTC	619
TGCATAGTGCT	368
ATAGTGCCGGG	98
GGTTGGAACCT	184
CAAGCGTGGTC	799
TTCAATTAAGG	230
GGTTGGATAGC	105
TGTGTTCCAAC	43
TACGAGACGAT	324
CTTCGTCACCT	1
TGTATGTACGC	676
AGACGTCGAGC	280
AAGTCAATGTA	215
ATATAGCGGGG	193
CTCATACCGGA	205
GCCAATGCGGA	670
AGGACGTGAGC	121
CATTGGACGCT	58
GAATCTTAGGG	1
AGGTCGCACGC	370
CGGACGTAAGG	188
AGTTCGAACGA	27
TAGTCGTCACC	45
TGCTATATCGG	158
TTCCGGCATGC	105
CGTTATAGGCG	252
CGATGCTACGC	332
ATATTCGAGGA	235
GTCAATCAATA	163
ACGAGCGATAA	149
GCCAGAACGCT	610
CCTTTTCTACG	10
ACCTATCGAAC	358
GGGCTACCAAA	2
ACTGAACGTAA	283
AACGGTCTGAC	198
AAGGTTCAAAG	208
TTTAGTGAATC	832
CATTTACGTGA	483
AATTGCGACTA	179
TAATACGCTCG	79
GCCAATAAATA	224
CGCGCTATCGG	39
GGTGTACGAGA	451
GCGGACCCATC	195
CGATTCGCGCG	30
CTTGGACGAAG	229
ATCGGTTCAAA	535
CGTCTCGAAAT	549
TAGCGTAAAGC	90
GTTCCGGGCAT	261
GGGGATTCATA	788
TATCCGAACGT	344
CAGTTATGGGA	512
GCTATAACGAC	7
TTGTTATAAGC	310
CTGACGAGAAT	228
GTCGAGCGAAG	693
GTCACGTCGGC	350
AATAGTCATGT	907
GTTATCGATGC	718
AACGCGATAAC	3
CGCTAACGAAT	90
ACATTATGGCG	36
TACTATCATAG	165
GAGTAGCGTAT	253
ATAACGACTTG	264
AACTAAACGTC	311
TTCTGTGCCGA	28
GTATAAGTTCG	338
GAGAAATCATG	209
AATCTTAGATT	242
ACGAGATGCAA	122
GGTCATAGGCT	239
CTAACCGTCGT	647
AATCCCGGCGT	89
GTGTCGATAAG	107
GTTGATCGTAT	117
TAAGCGTTGGG	256
CGTCTATGCTA	61
ATAAAACAGCA	227
TGCTATCGAGG	37
AATTTGGCTCG	387
CGATCGAGTCC	610
AGTCATATAGA	186
TTGATGACATA	104
CATGCGAACGG	673
ACGCATACGGA	714
TTCACGAATCG	5
GAATTCGGAAG	181
TGCGGGTCATA	46
AATTCTGTGGA	348
AGGCTAATTCC	1139
GTATCGCGAAC	440
TATGCTAGGTG	457
GCCGCATAGAG	203
ATAAACGGTCA	292
GCGTTTATGCT	147
CTTGATCAAGG	313
ACTATCAACGA	111
GACGTTACGGT	4
CTCGTAAGTCA	2
GCGTCGTGTTA	241
CCGGACTCGTT	545
CTATGGACGCC	145
GATTACGCCGG	7
AATGTCGAACA	369
CGTCGGCGACC	2
CGGTAGCGGGA	39
TAAGTCGTGCA	21
TACATTGATGA	1096
CCGGCGTGACA	269
TACATTCGGTT	730
CCGTACCTGAC	36
CTGTGCCGACA	213
AAGATGTTCCG	66
TACGCTAATAA	423
CGACAAATTGA	8
TGTAGTCGAAT	628
GCTATAAGGTT	880
TGAACGTAAGT	398
CAAAGTTGAAC	232
TTTCTACGGCT	326
GTAAACAATTG	20
CTAGTAACAGC	806
TAACAGCGTCC	1125
TGGATTGGGCT	44
TAGGTTCGTGG	734
ACAGTTGGTCA	513
GGGTAGCGAAA	91
AAGTCATTGCC	247
ATTTTCGCGTC	440
GTCACGGCGAT	354
GCTCGCTTACA	195
CAGACGAACAT	257
GATCGGAACCT	312
GACCTCGTTAT	966
TAACATGTCGG	51
TGTTCGCATAT	94
AACATCGTGTG	571
CTCGTATGGTT	778
GTGTTCACGCT	267
GCACCCGAGAT	106
TAACGACTACC	15
CTCATTGTTTA	575
CACGTCACGGC	132
GGGTAAGTAAC	56
GAGTAACTTGC	528
AATCGTCACCT	49
AATAGTAAACA	31
CATTGCGTATC	874
CAGAACGAATG	303
GGAGTAGTCGA	196
GTACTATACGC	352
GTTATTAAAAC	316
CATAAGTGCCA	7
CATGTTTAATT	76
CCTTACGGTAT	185
ATACGAAGTTC	702
CCTCATCGAGT	187
CACGTCGAGCT	35
GACGTCACGGT	11
TGATACTAATG	188
GATCGCACGCC	18
CTCTGACGATC	18
ATTGATTAGCT	366
GTCGGGTAGAG	79
GTTTGCGTAAA	222
GTGTATCGAGG	571
AGTTCGTCACG	434
ATAACGACCGC	475
GGAGATGTATC	422
GCGATTCGGCG	33
ACGGTGCGATT	8
ATTCGGGGCGC	51
GACAGTTATTC	155
CTGCCGGTATC	223
CTGTAAACGGG	209
GGACCTACCAA	1
ATAACAAGTTT	148
AGGTGATCGTA	215
GATTCATAAGC	41
AAGGACCTCGG	68
GACCGACGTCC	1
TGACGGACGTG	1165
AGACGACTACG	1
GTACGCGACTA	265
GATACTAACGA	89
ACCTCGTACGT	148
TGGATGTTCAA	35
CTTATAAGGTG	172
CCTAAACGTTT	21
CAGTACCCGAA	299
GGTCAATCTTA	54
CGATAGTTAGC	407
CGAATAAGAGC	493
CAATCGTCCGT	262
ATGACGATTAA	301
TTGATTATGAC	111
CCATCAAGTAT	405
TGGTCAATGTA	152
GACCGTAGAAA	295
GGCGTACATTC	49
CTAAAAATCGC	47
TTTGATGACCG	407
AGCTAATAACC	372
TGGATAGCGTA	4
ACATATGGACC	199
AGTTCGTTATT	1058
TACCGGCACCC	1036
CGATCGCGATC	46
TTGCGTAAGCA	415
ACTTATGCGGT	385
GCCGGACAGTT	625
TGAGACCGATA	177
TATCAAGCCGC	17
AGATTGGTATC	196
ATGGTTCAAAT	743
ACTATGGGGTT	72
CACACGCTGCG	10
AACGATTATGT	428
GGATCTCAAGT	538
GCTTACGTAAT	652
GCGGTAGCGCC	101
ATCGACTAACC	77
CTACTAATCCG	3
ATTGATCGCGC	3
ACTTAGGCGAT	62
GGACGATCATG	687
GTTCGAACTAA	239
ATAAATCGTAG	217
CCCATCGACTG	275
GCATCGTAGAT	151
ATCTTTTCGAT	6
TGAATAACAGC	801
TTAGGCGAGTG	155
TTGCTCGTATG	181
CGTAGCGTGCA	376
CCGGTTAGGGG	436
ATACGCCGGAT	43
GATATGCTTGA	302
GACCACGTCGA	260
ATTGGAATAAC	360
ACGCCGTGACT	115
GGAAACGTTTC	1005
GATTCGCTTAT	648
CGACCGTTGGA	598
TGCATCGCTTG	334
ACGTGCGAAAA	14
GAAGTGCCGGA	46
TTGCGATTCGA	118
ACTAAAGCAAC	736
TTTGACTAACA	130
GAGAGTAATCA	398
AATAACAACGT	161
GTATTCGACTG	34
CGGACGATAAC	215
TTATACCGCCC	331
CTAGCTAAAGT	299
GGCCAATACGG	18
CGCCTAATAGT	287
GTCTCGAATTG	269
GGGTAAACAAC	523
ATAGCCGGAGG	508
CTGTTAGCCTT	769
CGAAATAAAGT	390
AGTGCCGAAGC	218
ACGATCGGTAA	468
AGTCGGGCAAG	229
GTTATGAAACC	142
GCCGGTAGCGT	452
GGGGATTGCCA	17
ACTTCTAACGA	23
ATTTGGCGGTT	47
CCCGATGTACG	791
CACGGTATCCG	167
CCGTTAAGTTC	314
AGACCGTGACC	941
GCGCTATAACC	736
TGGAACATCGC	298
AATCGACGTGC	1
ACCGAACATAT	133
TAGTTCGTACT	390
CGGTTCGAACG	20
CTAGCTACGAG	247
GTATGGACGCG	31
GCTAAACTTAA	423
AATCATAAGTC	143
TGAGTAACAGC	311
GACGAAATGCG	13
CACCATTGGGT	65
CGTGGTAATGC	399
ATTCATTACGG	165
CCGAATTGACG	45
CACGCTCGAAA	36
GTCAATCGAAG	131
ATAACGTCCGT	867
CCATAAAGGCC	571
GGTATTCGTGG	397
ACGTTTAAACG	171
CGGGCAAAGTC	2028
CAATGCGGTAT	88
CTAGATCGGAC	312
ATTTATCGTAT	66
GCTGCGTCGCA	15
GGTCCGTCAAG	21
CTTTACCGCAA	853
GCATCACGTTC	536
TACCGGACGCT	243
AGGCTAACCGA	444
GACCTACGCTG	423
TGTAGATGGAC	23
ATGCTCGTTGG	287
AGCCGGCAATC	243
CATGCGGTAGG	295
AATACGGCAAA	22
CGAGAATAAAT	96
GCATGCTACAC	146
GATGACGAAGG	51
CGCGTACTACA	130
TGCGTAAGGCA	921
AGTAATCGCAA	724
CGAGAAATGTG	114
CTTAAGTTGAA	245
AGATAGCTACT	889
CACGATAGCCA	953
CCGTAACGTAC	36
GACGTATCGAT	188
GGATCGAACTA	508
CGGAATTCGAA	34
GGCCATCAAGC	754
ATTACGCGAAT	142
CTAAGCCGGCA	3
CGGCACGCGGT	450
GGAATTCGCTC	756
ATATCAAAGTC	768
AATACTATATG	243
TGTCGATAAGC	300
ATTGACGCGCG	2
CTAATAGTAGT	217
GCCGTACCGCC	530
ACGTCGAAGTG	865
TGTGACGATAT	520
AACTAAATCGA	11
TGTGCGATCTC	406
GTAGCTTGTTT	101
GTTAACGGGGT	13
AGCGCTAAGAA	94
CACGTTTAGCT	781
TACGAATGCGG	242
AGCTTATCGCG	110
TAGTACGTTGG	122
CGAGTGCTTCG	263
ACGCATACTAC	178
ATTACGCGTCG	36
GCCATCGCATT	520
AAGTCGTCACG	200
TAATCGCGCTA	6
CGGAGCGGTCA	40
GGCTAATAGGC	2
CTACACCGGCG	80
TACTATAAGGG	403
AGCTACTAATT	333
CTTGTTATCGT	451
CCAGCTAAACT	467
ACTCATTCGAT	34
GGGCTAAAACA	6
AACATCGTCGT	200
GGACGAATTAA	226
TATCCGGTTGA	177
GAAAAATACGC	252
CAAATTGCGGG	478
CAGATTAAGTG	26
TGTTCGCTCGA	22
GGGGATTCTGG	7
AGCTAATCGGA	141
AATACGAAAAA	126
ACTCATAAAGT	198
TAGATTCGTGG	171
GTACATTCTCG	292
GAAGCGTGAGG	358
TTGATCGATGC	699
CGTTCGATGAC	303
CTCAACGTTAC	852
AGCTTGCGATT	167
TAATTTCGCTG	10
GAAAATCGCAC	207
GAACCTATCGC	72
TTAGGTTAACC	4
AGATTAGCGGG	62
TTCGACGCATC	94
TAAACTATACG	395
TGTTTAATCGT	1364
CTTTCGAACGC	201
TATAGCACGTC	12
TATCAACGGCA	111
AATTACGTAAG	180
GCATTGGAATG	972
CACACGTCAGC	67
TGCCGATCGTA	144
ATAATCGATAG	11
GTCGGCGTAGT	638
GGGATTCGACG	166
ACATCGAGCTA	201
AAGTATCGATA	21
CTAATCATAAG	268
TGTGTTCACCT	278
GTTTTAGCCGC	31
ACGTGGTCGAA	31
TACGGCTTGTA	246
CTCGATAACGG	151
AGCTCTCGTTA	232
GCTACCGTTAC	499
GGTTATTCGCC	75
GCCGTGGACCA	573
TATCTCGTACT	480
CGGGTATCGCG	29
CTCATTCGACT	44
TTGATCAAATC	130
GCGGGTAAACA	1067
TGTAAACGGGC	609
TGACTATTCGT	443
ATGTTCGATTG	798
TAAAAAAAGGC	249
GGGCGCTGTAT	239
TGAAACGGGAA	880
GCTTACGTACG	55
CGCGTCGACAC	35
ATATCGTGACG	601
TTGCATGCTAC	356
TGTTGGTTACA	8
GCATTCTGACT	650
GCTTCGCTGAA	897
AGTACATTGGA	319
TGCGGTTCACT	277
TACCGTAATGC	213
GCGTCGGATGA	248
ATCGCTATTCC	2
CTGTTCATAGT	153
GACGTGGACGC	346
CGGTACATTTA	675
GTTGCGTGCAA	317
GCGGTAACGAT	53
GTCATTGAGGT	294
TAGACAAATCG	457
CCGAGAATCGG	11
GTGTCGATTAC	307
CTCGTATGTGG	128
TAATTATTCGT	33
CACAACGTATG	161
ACAAGAGTAAC	364
GCAACTAATAG	161
TTATGCGAACA	932
ATCGTCTCGCC	187
ACCGGTTACAA	143
GGATTCTAACC	84
TGTACCGGTTG	8
ACCGTACGAAA	198
CACCGGATGTG	205
GCTACGGCGAT	74
GGACTTAGATC	77
GGTTCGAAAAT	874
ACGACGATTAG	12
GATCGTAGATT	362
TTTTAGCCAAG	89
AGCGGTCAAGC	335
GAATCGTTAGC	76
CACGGTGGAGC	425
ATCATAGGTTT	562
CTGGGCGTGAT	102
CCGACGTTTAA	73
CCTAAAGAATA	124
GGTATTTTAGC	128
GTTTGGTCGAT	443
GTATTCCGTGA	916
CCCAATGTGGC	971
ATAGCGAGACT	375
GTCTACACGTA	173
ATCGTTCGCAC	624
GTGTATCGGCA	207
CATCACGAGCT	424
GGTCGAAGCTG	521
CGTACTACCGC	40
CAACGTACGTG	44
ATTCGATACCG	298
TTCTCGAGTAA	334
AATAAAGTCGG	364
GGACGCATTGG	423
CCTATAGATGG	81
CGCGAAAGTTA	173
CCCATGACGAC	159
GTTAAGTCGAC	157
CCGGAGTACCC	654
GTTAACGATTC	649
AAGCGTGGTGT	79
ACACGAATCTT	556
GGTACAAATCG	624
CAACCTATAGC	591
TACTTATGGAC	47
GCTCTCGTTAT	831
ATCGGAAACCG	198
ACTAGAAACGG	11
AAACCGTATCG	22
TAAAGTCGGGC	130
GATAGCGAAGT	219
TAAGTAACAAA	344
CATAGTTAGAC	502
GGACGCGTAGT	252
CCCGTAAGCCT	562
ACCTATATGCG	62
AATGGCGGTTA	116
CAAGTTCCGGA	259
TGGATAGTAAC	350
TAGTTACGAGA	376
CTGGTAACATG	464
AATCAACGATA	349
CGTCAACGAGG	8
TGAACGCAATC	192
ATGCGCGGTGG	23
GCGTAATCGCT	340
GTAGATTGCCT	501
ACGGTAAGTAA	577
CGATAAAGGCA	361
CACGGGATTCG	373
ATCTCACGTAA	555
ATAATCGTACA	102
TACGTTAGACA	50
GCTCAACGACC	26
CTACTCGCTCG	1
CCTGTTCATAC	183
ATCGTAATCCG	152
CCCCGTTGGAC	354
GATTCGGGTAC	112
ATGTACCGTTA	41
ATGGACGAGCG	104
AAACAAGCGTA	24
ACGTGTAAAGA	285
GGTTATGTAAC	198
AGATTCGATAA	971
ACGTATGTAAC	705
GTCTCTCGACT	72
TGTCCGAAGGT	244
CATCACGGGCG	8
TAGCCGACTGG	20
GCGGACTTACG	87
CTGAGGAGTAG	1050
ATTAGATGGAC	120
CCAGAAAACTT	907
AGGACGAAGTT	183
CGATCGTACCT	205
AGATTCGACAG	99
CCAGCAAGATC	1568
TGTGAATAACC	1360
GTCGCGTATCG	29
GAAACGGCATG	22
ACTCATCGACA	213
GACGACGTTTC	162
GGTGGTCGGGA	417
ACGTGTATGTA	562
CGTCTCGTTAC	28
GATCTCGAGTT	369
CTGAAGTTATC	42
GTGTACGTCCG	698
GGGCGTAATTT	1380
CGGTTAGCGGG	13
GTACATTCGCA	383
CAACTAGGTTC	23
CTGTTTAACGC	68
CTCGTACAAAT	494
ACACGGTAGAA	111
TGATCAAATCG	279
ATTTTCGGCAC	79
CGATTGCGTAC	736
ACATGCGCGAT	25
TACTTAGCCGA	90
AGAATCGTGTT	161
CCTATCGGTAT	90
AAACCGCATTC	477
CAATCAAATCG	6
TGCTATACGTT	24
CTAAAGTTACC	446
CATAACGCTCG	49
CGACTTGCATG	746
CCTATAAGGTG	3
GGAGTAAAGCA	393
CTCACGAAGTG	10
CCAATTATGCT	78
CGGATAGTATC	1190
TATATGCGTCG	74
CCGACGTGAGC	319
CAATACGTTCC	417
CGGTATCATAG	390
ACCGTCAAAGT	370
TTCGATGCGGC	179
CGCGGTTGTAC	90
GGTCATCGCTA	203
TTGGACGAAAG	124
GGCGAATCGAC	35
CGTAGCGCGAC	235
GTCGGAATTCG	341
ATCGCGGTGAA	589
TAGCGAACGCT	4
CCTTCGACGGT	26
GCAAGTAAACG	246
CAATTACCGGA	17
CCGTAGCGCTG	37
TTGCATCGCTT	751
CCAGCGTTTAT	36
TTCTACGAATC	65
TGGTCATCAAA	422
AGGTCGGAGAC	266
CAGAAACGTGT	54
TTTGGCTTGAT	81
TTATTACGCTG	18
CCGTAACGGGG	7
ACGCTAAGCGT	115
TGGATAGTCGA	291
AAAGCATCGTA	87
AACGCCAATAG	47
ATTCGTTTATT	858
CATAAGGACGG	264
AATCAATTGGG	467
GACTGAACGGG	177
GTCCGTCGGGA	10
GCTAGGTAATC	6
CTGAAGCGTAT	105
GGCGTGACGAT	23
AAATGCGGCCT	331
TTATAAAGGAC	199
AACGCTTGTTT	933
GCCATCAACGG	1
ATTTGTCGAGG	71
CTAAAACCGTC	227
CTGACGCGATC	10
CTCGACTTCGC	294
GTTTAGCGCTA	602
GGACTTATGAC	206
GACTAACGCTA	1
CCAATAAGTGA	666
TGTCGTACCGC	359
ACGATATACCA	43
CGTACGTACAG	24
AGTGCCGGCAC	268
ATCTTACCGTG	320
CTGCGATCGGG	382
ATAAGTACGCA	227
TATTCGTTTGG	110
GTAAACTAGAA	555
AATCGTGCACA	330
ATTGGCTTGAC	30
CTAGTATAACC	189
AAGGTGATCAT	43
AATATACGTTA	273
GGTAGCGCCTA	42
AACGAGATGTT	18
TGCGGGGTTGA	159
AAATTCGTTGT	7
TTAACCGCTTG	318
ACGAATTAAGT	182
GCTCTTAGTAT	180
ACGCTAAGAGC	3
ACTCGGATGGC	220
TTGATCGGGTG	190
AGTCGAACGCG	21
ACGGTGAATGG	113
CTCGCGAGAAT	741
TTAAATCGGCC	32
CTTCATTAGGG	340
ACGCCGGCTGC	146
ACGGAATGCGG	33
TACCGTCGGAA	35
ATATCAACTAG	124
CGATTACCGCA	158
AAACGATTGAA	326
CGGGATCGGGG	171
CAAATCGTCAC	653
CTAGATATAGA	465
CACTATCATAG	90
TTCGGTAGCCT	733
GGCCGTGAACC	725
CTCATAGGTTT	174
GGAAACCGTTG	501
CCCGAGTACAG	564
ATTGTCGACAG	118
TTTACGTACCT	327
AGAAGTTGGAC	461
TGCGAATTGAA	407
GGGTCAATCTT	43
TAACGAGAAAA	34
ACGTAACATCA	9
AGGTAAGAATC	212
GAAATCTTGAT	404
ATATCGACAAA	29
AAGCCGGATGA	648
TAGGTAAAGCA	21
AACGGGATCGA	56
ACGTCGGAATA	248
CCATTGTTTAT	852
TTTTACGAGAC	188
TTTGTCTATTC	394
AGCGCTAAGGA	232
ATCAATCGTGG	294
GTACGTCGTAT	1348
ACTTCTATACG	157
CCTCATCACGT	265
AGCCAACACGT	11
CGTACGTCGAC	9
CAACGACCGTA	216
CAATCGGACTT	336
GACAAATAAAA	362
AGAGTATACGA	691
TTATGACTATA	101
CTTGTAACGGT	376
GCGATAACCGA	37
CCCGTATCATA	449
ATCTAGCGTAG	11
AGCTACTCGTG	204
ACCATTAGTAT	425
CAGAAACAAGT	641
GTGACGGACCT	1502
CTCGTTCCAAT	698
GGATCGCATTT	280
ACCCCGTAAAC	222
ATGTATCGGAA	8
CCTGACGACAC	18
CCGAGATAACG	158
GGGGCAAATGT	26
CGCGAATTGAC	257
CAGATCGTAGA	326
GGTAAGTATCC	324
AATCGATTATG	556
CCTATGCGGGT	669
AGTTAGACGTG	188
TTCTATACGCT	617
AAGCCGATGTG	322
AAATTCGACGG	12
GGTGAATCATG	888
GCTTCGTTTAA	571
CCGTCGATAGC	476
CGATTCTCGCT	320
CTAAGCATATG	119
GGCTTGTACCG	143
TTCGCGAAATT	680
TGTAAACAACA	86
TTATGCGAATA	281
ACTTCGACGAA	93
TGAAGTTAGCG	8
CTTGCATGAAA	25
ATCAATAGCGC	60
CCGATATACGG	223
TAAAAGGACGT	199
AGAAACGACAT	550
GATTGCGTCGC	507
GCAAAATATTT	632
ACTGAAGCGTG	228
ATACGTGTTCA	273
CACGGACTTAG	674
AAAATAAGCCA	38
ATATTTATGCT	163
AGCGTGGTCGT	356
AATTGACGGCG	8
GACCTACGCTT	362
TGGTCGTGACG	160
GCATACGTTAA	778
ATGAGACGAGC	86
CTTACAAAGTG	36
GGAACGACGAT	167
ACTAACGGCTA	487
CTGCGAATCGT	72
GATCGATTGTC	513
CTCGATAGTAA	208
TTCGAAGCGCA	146
ATAGCCGATGA	684
CTGAGACGTTT	472
ACTAAAAATCG	318
GTCGCGACTTA	176
CAGACGATGTG	146
ACCCATCGGAG	427
GTATTCGTCAG	815
CGATTCTAATA	74
GTTAGGCTACT	328
CATGACGATTC	1035
CGATTTACAAA	77
CACATCGGGTT	771
GTCGTTATCCG	740
TAATCGCTCGA	321
GAAATATTCGT	12
CACAGCGCGGT	541
AAGATGCACAC	247
CAACGACTTAC	299
GCGAAAGTTAC	45
GTTCAATCAAG	41
GGTCGGATGTA	1204
CTAATCTTGTT	163
CGTTGGTACAA	740
CCGACGATACT	8
CTAGTAGTATC	754
GATAAAGGACG	252
CTGAAGTGCCG	485
CGGGTTAAGTG	41
TAAAGTTCCGC	379
GCGGGTAGAAG	154
AAAATCGGTTC	13
GACGCGAATGC	64
ATCACCCGGCT	173
TTGCGAAAGTA	397
GACGCGGTGGC	87
GGTAAACACAG	139
AGCGCGAAAAT	125
CTAATGAAAGG	274
CTAATTATGTA	574
TATAGCGTTAC	40
CAGACGATCAC	37
ATGGTTGGACG	11
TTTAATTTAGC	53
CGATCACGATT	1
AGTCGAGCATT	1200
AATAAGCGCGG	15
CAGCGTGCTTG	96
GAAAGTATCTC	417
AGCTGTAACTT	3
CAATGGCTTAC	132
GGGTGCGAAAT	364
ACTTATCGAGT	378
CGGTGGTGTAC	231
GAACATCGGCA	959
AACACGATGAC	51
TGTATTCGACG	277
GTTCATAGGTA	301
GGTAATTCGCT	451
TTGTAAACGTC	588
TTAGCCGACGC	1
TTCGCGCGAAA	32
CACGGTCAATG	671
GCTAAGCCGCA	280
TAAAGTATAAC	509
ACTACCGGAGT	200
GACACTATACT	241
CCGCGTATCGG	58
CTCATCAAGTC	127
GGGGTTCATAA	251
TTCTGTGGAGG	977
CAAAAGATAGT	264
CGATCGCATCG	33
CCGGCACGCTT	232
TGGTTACGGAC	7
CTCGGCGACCA	424
CACACGTATGG	286
CCGGGCACGTA	67
CGCTCTTAGCT	85
TTATACCGTTA	219
ACGAATAAGTG	223
CCCATCGAAAT	5
GGTTCGTCGAC	240
GTCTGTAAACT	189
TTTCACGGAAT	575
ACTCTTCGCGC	145
ATCTTATAAGT	11
ATTCGACTTAA	34
TGCGAATCAAG	270
GCATATACGTG	214
ACGTAACGAGA	131
GCGAATAAGCA	3
GTGCCGATCCA	248
TACCAATGCGT	524
ACGGAACTCTT	136
AGCATTCATTA	1156
TAATCGACTAT	387
TTACGTAAACA	427
TAGTTCGACGG	485
CTCGTTTCTAT	97
ATTCGTCGTCA	227
GCATTGGACTT	901
CAGCGCTAACC	407
AAGATCGTATC	232
GCGAAGTTGGT	790
CCGAAGTGTAA	24
TTTCGCTGTAA	500
CGTAAGTCCGC	272
TGTGATCGGCG	18
AACGTGTTTGG	284
CTCGTTAAGGC	50
CCGTATGGTAC	70
TTAAACGTGAC	9
ATTGCGTGACT	107
CATCGCGGTGG	118
TAACAAGTTGA	631
GTTTAATTCGC	165
CGGGATAGCAA	337
CAGCAACGACT	142
CGGGTGTAACG	74
ATTGATCGGAC	133
TTAGACGATTT	653
GTAAGTCGCAA	285
GACAAATCGGT	904
GGCGATTCGGG	1
TGGACTCGCGA	107
ATTCGGCATGA	348
GTCGGCCATCA	1439
TATCAATGCGT	356
GTGACTAACAA	246
CGGCTAAAAGG	479
ATTGCCGATAC	218
CCAGCTAATGA	587
ATTTCGGGGCG	62
GAGCAATCGGA	250
GTGCTTCGCGA	94
CGGAAATCGCA	2
TTCTATCGAGT	798
AAATTCGTTTG	1025
CCAATTGATCA	769
TAACTTAACCG	14
CCCGTCGCGTA	232
ATGCTCGAATC	4
ACGAACGGGGT	307
CGGAACGGTAC	410
ACCGGTAAGGT	127
AGTTACGTGCA	142
CGTGTTAGACG	164
CATCGTTCGTC	312
CATACGGGCGC	366
GATAGCAGTTG	6
CGGTGGCGCAA	151
ACGTTTCGAAT	22
GCGGAGCTACG	1
AACAGCGTGCA	113
AGAAACTTAGC	20
CAATCCGGTCA	315
GTCATAATCCC	331
TTTCATTAAGA	511
CGTATGGACGG	366
CCGTAAACAGA	165
ATTGCGTAAGC	548
CATAAGAGTAG	1127
CTTCGCACGTA	537
GTTCATTAAAA	378
ACTAACCGTAG	95
GTGTCGGAATT	535
GCGAGCGATTT	190
TTATGCGTCGA	578
GTGAATCGCTC	567
ACGTTACGGCG	135
GACGAATCAAT	242
CTCAACGGGGT	470
GGAGCTACCAA	223
CCGGGATAAGC	12
ATTCTGACGCA	488
TTCTATCGCGG	92
AGTACGTTTGG	160
TGCGGCACCAT	1170
TTCGACTAAAC	92
CAAGTCAAGCC	617
GGCGAGATAAT	3
GCAAATTCGGT	678
ATTCCGCGTAT	224
TTATGCGCGAG	261
TAACATCGTCC	104
CGTTTGGACGG	135
CCCGTAGCGTC	655
CAGCCGTGGAC	578
CTTGGAACATA	447
CTGTGGACGCG	30
GATTAAACGGC	1
ACGGGGCATCG	301
AGCAGTTAACG	26
GATTACGCCAG	81
TACTACCGGAG	55
GCGTCGTGATG	234
CTACGCATGAA	138
CATGCTCGCTC	22
ACTTAGTAAAG	145
ATAGCGACCCA	24
TGTCCGAACGC	632
CGGGGCGGTAG	108
TACGCGGTAGC	241
GCGGACGTTCC	457
ACGTTCGCTGC	28
ATGATCACCCG	329
TGCGCTACGGG	72
CACATCGTTAG	4
TTTCACGCGAT	209
CGTAATCGTTC	386
CGACTATGGGG	160
GTTCGATAAGT	866
TTAACGACTGT	586
CCATTGTGCGC	227
GCGTTATTAGC	1
ATACCGGTCCG	54
CGACAAAATCG	34
GGCGGTAGAAT	287
CATACTTATGT	231
CCCGTTCGCCA	71
ACGGACGGTGG	204
GAACTATTCGG	382
CCTATACCGGT	203
CAAAATATAGA	89
AGTCGATTCGG	43
CTCGATTAGTG	918
ATACTTAGACA	31
CGGTAATCGAA	76
GATTTCGTTTG	109
CGCTCGTCAAA	34
GTGCGGACCAT	386
CCGAAGTTAAG	223
AACCGACTAAT	314
TATAGGCGATT	255
AGCCGTAAACG	211
CTGAACGATGT	349
GTATCCTGACA	222
GTTCGTTAATT	632
GCGTCTTGACA	3
TGCGACAATTA	416
CTAATAAATCG	6
GGAAACGGTGG	498
CCCGAGATGCA	284
ACCCGACGTTA	173
CAAATCGTTAT	55
GATACCGGAGA	75
TGACGACCGGT	587
TTTCCGAAGCT	915
ATGAGAATCGA	387
TTGGTCATTAG	62
GATGCTATCTC	373
GCCTGCGACCA	323
CTCCAATTGAC	22
GATCGGCGTGG	159
CGATAAAATCA	254
TTAGATCGCTT	184
CATTGCGGAGG	256
TATTGCGGACG	200
GGCGATTCAAC	252
AAGGTGGTATC	518
ACGGACCCGTC	346
GACGTCGATGC	28
GACTTAAGTTC	614
CATCAACGGTA	283
CATACGCTAAA	10
CCTGACGCATG	417
CTCGAACGGCC	866
GATAACATCGG	108
TGTCGATTGGA	799
TACGAGACCTG	298
CGGCTACGGCT	28
AGATTTACGTT	1116
CCCTAGATTGG	268
TGGTAGATCCA	432
GTAGGTCGCGG	221
TAAGCGTCAAT	39
CGTAACGATTT	907
ATGCTCGAACG	48
AGTAGTATCAG	979
TTCTGTATTTT	665
GAGACCTATAT	420
ACGACAATTTC	622
CGTGACCGAAG	242
CGACTATTCGG	9
CTAGTACGTCG	331
TTGACGGACCC	128
ACTACACGAGA	145
GACCGGTAGCG	121
CCTCGTGAACA	123
TTTAACGTATC	921
TGTCGGGGCAT	515
GATCGTACCGC	662
GACGCTTAGGC	5
GTCCGCGTACC	442
TAACCGCCGTC	189
CGGAACCTAGT	17
GTTAATCACGG	18
CTGTTAGCGTC	1038
CCTCGTGAGGC	59
GAGCGAACTCG	430
GTTACGGTAGG	24
ATTGCGAAGCG	106
GCGGTTCGCAA	627
ATAGCGACTTA	187
CCGGACGTGCA	1102
TAGCAGCGTGT	443
TTTAACCGTTC	148
ATAACCGATGA	887
GGAATTCGACA	1
CGTAGATCGGT	10
GATGCTCGTGC	14
CGATTGGACGA	16
CAATACGAGCC	859
CTAATCCGGCG	4
TTAATCGTAGT	262
ACACAGCGGTC	234
ATTTTCGTGTG	12
CCTCGATTACG	321
AATTGATTACC	344
ACCCGACCGAT	494
CACCGGTCCGC	870
AAGACGAATTC	31
GGAACGCCAAT	143
ACCGCTGCGCT	216
ACGATTACGCT	371
GAAATTCGATT	301
CCGCGTCAGGT	211
TAAAACGACGT	498
CTCACGATCTC	2
AGTCATAAACT	110
AGGCGATTTAA	8
CCCTCGGAGTA	1
TGGACGAGACG	234
TTATACGAGAA	16
CCAAGCGTCTG	148
ATTCGCTGTAA	1261
CCTTTACGAAT	286
CAATTGGGCAT	1281
TTCGGGAGTAA	222
TTAGGACCTAC	383
TGTATGGTTCA	452
GGTAACAAAAT	224
CCAAGCCGATA	313
TTCAACGCTTG	5
ACGGTAAGCCA	339
GTGAACGCTGT	652
TATCGGAAACG	200
CCGATAAAGTA	156
CCGAAATCGTT	352
TGGTATGTACC	918
GCCGTATCCGA	369
GTGTTCATTAG	457
AATGTCTATTC	187
ATGGTTGTTCC	164
GCCGCATTGGG	314
AAGCGTACGAG	299
CGTGTTGGACC	251
ATCGCGATTAT	163
GATTGCGAACC	1
CTAGATCGGAA	343
AACAAATAAGA	156
TTGTACTATGC	60
CAGCGTCGAAC	719
GGGATCGTGAA	59
GTTCGTCACCC	1204
GTAAGGACGCC	257
GACGTCGTCTC	2
CGGATTATCCG	185
CAGTTACGCTT	1
ATACGCTCGTT	73
CGAGACGACGT	78
ACGGTAGCGCC	549
ATAGCACGCTA	293
CTAATTCGGCA	298
ACGAAAGTTCG	3
GTAACTAACGT	471
GGAACGGTGTA	80
AACTAAAAAGA	143
AGTATCGGCGA	371
ACGGCAAGATT	315
AAGTGCCGGGC	35
TTCCGTGACGA	415
AGCCAATTTAG	1154
GTCATTAGCTT	293
CTGTTATAAGT	237
CGATTGGGCAA	225
GGAGACCGTTC	224
GAGTGTAACGA	123
GTGCGAACGTT	222
GCAGCGTCTTC	162
CTTATGCGGAG	129
ACGAGACCGTG	459
GATAGATACAT	190
CGAGCTACTAC	572
CGGCGACACTA	155
CGGGATCTCGG	474
ACTAAAACTAG	332
CTAAAACGGCT	845
ACAATTACCGT	63
ACGAAGGTTAC	148
CATTCGCTACG	165
GCCTAAGCAGT	475
AGGTGTCGTAA	83
ACGTGCGGAGT	489
ATCTCAACGAA	120
GTAAGTCGCGA	733
TTGTCTACGGT	160
AGCGTCTTGAC	337
GTAAGTTCGTG	11
GGTGAATCAAG	219
TTAATGCGTAG	13
TAGACGCGGTA	23
GATTTACCTGA	280
GTCTCGCCAAT	101
TTACCGTGATG	9
TTATGCGCTGT	39
GGTAATGCGAA	271
GTAGATATACT	13
GGTTAGACGTG	444
ATTGACGGCAA	475
CCTCTCGGACC	323
AATAGATGGCG	27
TACGTGACATA	307
GGAATTCGGTG	5
AGCCGACCCAT	423
AGGTAAACAAA	146
ATTTTACGGAC	308
GCTAGGTCGGA	285
GCATCGGGGTT	144
GTGTATTCGTT	1337
AATCGTTATCG	107
GCAAATCGTGT	75
ACTTTACGGCT	723
AAACGGTAGAA	228
AATCGAACTAG	168
AACGGTAGCGC	36
TTTACCGGTCA	102
GCAAGTCGCAT	91
CAGCCGTGATC	65
GCCGACAATTT	27
CCGGACGCTAA	25
CATAGATGGCT	479
GTCATATGGGG	398
GTACCCGAGAT	460
GGCTAATCATA	267
GACGACGATTA	227
GGCGAAAATCG	264
CGATAAAGATG	165
CTCCGAACTCA	164
GGGCGTATCTC	616
TGACGACTATT	742
ATCGCGTATCG	551
CGTGGACGGCA	17
TGTGACGACAA	402
GGATAGTCGAG	313
TATTACCGTTC	657
TGTGCAAGTCG	55
AAAGATGCGGA	419
CATAGTCGAAT	21
CTGTTCGTTAA	716
TATGTCGATAG	323
TTCGGAAGTTC	373
TTCGTAAGAGT	37
GTTAGCTAATT	419
CGCGTCAATGG	210
TACGGCATCGA	416
GCGAGCGGTGT	317
ATTCGCGAATG	452
CTAGAACGGCA	406
GGGATAGCGCA	27
CAAGTCGAGCG	146
AAGCCGGCTAA	344
TGTACTAAGCC	154
GCCCGTGATCG	123
GAACTCGTCGA	295
GCGTGTTCAAA	302
CTATCGCGGTT	402
TGCGCGGTTAT	156
ACGTAGTCGAG	29
TGCGGTAAGAA	93
ATCGCATCAAA	590
GTGCGCTACCG	63
GCGATAACCGT	283
ACGCTAATACA	619
CGAATCGCGAG	303
GCTGACAAATT	95
ACAAGTATCCT	317
TTACGGGGCAC	41
CGACCCGTGGT	438
ACTGGGCAAGT	310
CCATAACAGCG	66
ACGGGATATGG	216
TTGAACGCAAC	806
AATACTATGGA	100
CTGCGATCAAG	375
ATTTTCTGGTA	547
TAGCCGACGAA	181
ATAGTCGGCTA	683
GGTTACGTAGC	164
ACCGACGCATC	74
ATGCGCGACCC	528
AATTTCGTAAG	144
GGATTATGCTT	171
GTTTGTCGAAC	656
GGTCTGACATA	197
ACGAGCGATTT	126
TATAGGTTATC	405
GCTCAACGCTG	25
TATTACCGGAC	613
GTATTTACCGC	648
GCTCACGGAAG	149
AAACGTTGTTT	420
CAGCGCCGTGA	364
CCGTTATGTAG	333
AAAATCAATGG	307
CAGTCGTGATG	35
AAGGAATTCGC	618
TTAGACGCGAA	20
CATGTTTGTCG	20
AATCGTGCTTG	343
AGAAGTTTGCG	146
GAAAAATCGCG	1
GTCGACATAAT	161
CTTTACGCAAC	30
CCTTTTCTGAC	9
TTTGGTACATT	408
CATAATCGTTA	213
ACGGAATAAAC	588
GCAGTATCGAC	3
TAGTAGTACAA	309
CGGAGATGCTT	316
GTCGAACGAAC	316
GTCAACGAACA	456
ACGGAAACAAT	9
GCAAGTTCCGA	280
GGAAATCGGGA	262
AAGACGTACCT	73
GCAATCGTACA	188
CGAATTCCGGT	167
GCCGCTCGACT	465
CTACACGAATC	299
CGGCTGCGAAG	41
TTATACGCACT	509
CCGGACAGTTC	162
TGCGTCGGCAC	458
TAATTCCGAAT	17
CAGTTCCAATT	408
TTCGATTATGC	164
ACTCATTAATG	34
CAGGACCTCAT	56
GATTTAGCTAG	89
TGTGCGGCAAA	197
GACGTAAACTA	661
CGAATCGGTGC	40
GGAAATTGAAC	496
CGGGATCGGGC	108
GGGGTTACACC	203
AAGCATTGGTG	427
ATGTCGGATAG	108
TGGATTCGCAC	55
CGACGGAAATA	438
ATTACGCTGAA	291
CTTAGCGTCTT	130
CTTGTACGTAA	337
ACCGTCACGGA	132
GTAGTCGGGTT	251
GCGATTCTCGG	144
ATAGATAGCCG	373
GCCAAGATGCC	109
TATAAGCCGGT	1470
ACGTAACGTAA	436
GTATTCGTGAT	51
GGTTGGTCAAG	213
CCATGAAGTGC	149
TAGGTTCGCGT	17
CGATTCGATGT	16
ACTCACGGCAT	58
ATTAAGGACCC	11
GGCTACCGTCG	127
CCCATCGACTA	412
GCCGATCAAGC	8
GTGTCGTGTAT	54
TAGTATACCGG	107
TGTCGGATAGC	1308
GTCTACGGGGT	530
GGGGCAATCAA	353
TGTGAACGGGC	513
GGCGGTGTAGT	970
CCACCAATGTG	99
CTGTTCATTGT	339
GCGGTCAAAAT	785
ACGCGTAAGGG	99
GGCTCGACTGC	587
CCAGTAACGAA	348
GCGCGATTTAA	128
ATCATAGGCGA	217
GAGCGGGTGGA	479
TATGACGAATC	527
AACGCAACTGT	398
TTCATTGTCCC	164
TAGACGCCGTG	248
TTATTCGTGTT	50
GATCAAGCCAC	68
TATGGTAAGCC	1062
GTAACTATCTC	1220
TTCGCTTGCAA	494
GACGCATATGC	103
CGATTGGAACC	9
ACATCGCTATT	409
CAACGGTAAAC	301
ACGTAGAAATT	82
ATAACGGGGCG	19
ACGGTATTGAA	11
CATCGGTATCG	282
CTCGACTAATG	192
GAATTACGAAT	190
CGGTGTAGGTC	409
TTAATTACCGT	54
GCTGACATGCG	13
ACTTTCGGTTG	699
AGTACCGCACG	16
CTATCGTCGAG	87
TAATAAACGTA	105
TACACGAAATG	794
AGATGGACGAT	182
CGGCTACGCGG	6
CCCGTAACTAA	183
TGACCGTTAGC	702
CTAAACGTAAC	754
ACCCGACATAG	243
TTGCGAACGCA	310
TTATTAGCGGG	126
GTGCGGTTCAT	17
AGAATCGGAGA	81
GGTCGGGTAAT	30
TTTCTTGACAT	625
TATTAAATCGC	414
CGGCTTGGACT	659
TTTTCGATGCT	152
GCCTCGATGAC	80
TGGACGATCGG	97
GGAAGTTAGAC	249
CATTAATCGAG	111
TACAATTGGTG	46
CGATAACGTCC	142
GAAATCGCTAC	373
CTTCGATTGAA	9
CAATATTTCGA	401
CAATAAATCGC	145
CGAGTAAAGGC	209
GTTAATTCTGA	1244
TTGGACGGCTG	408
ACAAGTTATCC	4
AGGTTATGCGG	361
CAACGCGTCAC	814
GGACTTAGCGA	418
TAGATAAGTCA	827
ACGCGATTCCG	4
AACTCGTGACG	161
TGCACAACGAG	33
ATCCGGACCCA	277
ATCGCATTCGT	211
CTTATCGCATA	116
TATAGGCGATC	121
ACGCTATCTAT	333
TGCGGATTAGC	71
GCATCGGGTTC	1181
GATGCGTGAGC	205
AATATAGGCAG	329
AAGTTGTACTA	510
CACGCTACGAG	11
ATATCATGTTT	507
CGGCGGTCATC	367
GGATATTCCGA	78
GTCATTAAAAG	165
TGGACGATTGC	17
CAACTAAGCGT	1032
ATCAAGCGTTG	224
GATGAAAGTTC	30
TAAACTAACGT	538
GATGTTCACGT	15
AAATTGAACGA	297
AGCGTGATCGT	483
TTATTAGCTAC	486
GGCGATCTCTT	585
CCGAGTCATCA	237
CCTGTTCGTTA	191
CACCAATAGTG	27
CATTGCGTGCG	29
CGTGTTATGTA	830
CCACTTAACGG	33
GTACGAAAACG	106
TTACTACCGGA	4
AACCTAGTAAA	40
AGCGCCGTCAA	429
ATTCATAAAGG	202
ATGTATCGAAA	181
CGAATAAGCGT	883
CACGTTGGAAT	185
GTCATAGTATC	444
CAACAACGTAG	343
ACGGAACTCGT	277
ACATTCGGCGG	205
AATCGTCGTTC	387
TAAGTCGAACC	90
TTTACCGCAAC	155
ACTCGCGTCTC	126
GTGTCGGACGG	428
GGTAATTATTC	60
CTCTCGCTAAG	242
ACTTAACGAGA	68
TAGACGACCGT	300
TGCTTCGCTAT	66
CAATCGACATG	302
ATAGTTAATCC	149
AATAGGTTCCG	153
AACTGCGTAGA	297
GAAAACAGATA	342
CAAGTACGTAT	966
GACTTAAGTTA	62
GGGCAAATCGG	388
CTTGTCGATAG	36
GTGTTCAAATA	2
CCGTTCGTGAT	98
TAGTAGCGAAG	109
GTAAACGACTG	32
TGCGACCACAA	242
TGGACGAGATG	114
ACGAACGCTGC	329
CTCCGACGTGT	356
ACAGTTCGCTC	994
AGCGACTGAAC	362
ACTAACATGCT	225
CGAAAGTTTAA	64
CGTACTTACTA	1339
TGCAGCACGCG	134
ACTTGCGATCA	306
GTATCGTCTGA	1061
AAAATAAGCGC	238
GCTTGACATAT	343
AGGTTTCTGTT	628
GGATTGGTCGT	489
GGGACGGCTTG	86
TTGGTAGTCGT	569
TAGGTGAATGC	324
GCGATTCATAT	24
GTTCGTTACCG	71
TGGAACGCGCG	21
ATCTCGGAGAT	194
GTACCGTATCA	439
GCTAAATCTTG	163
ATAACGCGAAC	265
ACGTTATACGG	77
CGTGGAGCGGT	727
GGTGCGGTATG	576
GTCAATGTCGG	894
TTTGGAACTCA	365
CTTTAACGGTG	281
TAATTCGACAC	472
AGCGATCGCGT	110
TGGTAGCGATT	472
TAACGATTTAG	157
TTGCGGTTACG	119
GAGTCAATAAG	170
GTGCCGGATTA	1376
CGAGACGTGTT	54
TTGCTCAAGTT	634
GCCCGTGACTA	1058
TGTTCATCGGA	15
TAGGTTCGTTT	222
AGTAGGTTCAT	33
CGATGCGGACC	293
CCCAATGAAGC	334
CTTTCTAATAG	363
CAAATAAGGTG	350
GTATTCTATAG	12
AGAACGAAGTG	14
ACTACGAAAAA	380
AACGCATACGC	4
AGCTGTTTTAC	331
GTCACGCGGTA	420
ACGTTGGGAAG	11
ACTCGTCCGTC	136
GGCTCGCGAAT	230
GTGATCGTTTA	518
AAACGGGCGGT	229
CCAGCTAAGCG	207
ATCTAGCGCAA	95
GTCGTACAATT	695
GTCCGAATGGG	419
CGTTATCGATA	83
AGCTTGCATCA	76
ACGCCGTCGCA	20
GGGTGCGGACG	141
TACTCGTATGT	603
ATTGGACGTAG	1
ACAGACGTTCC	180
ACAAGATTACG	174
AGCTCGATAAG	145
GTATACGTATC	1
ACCGTTACGTT	981
GACCTAGATGT	93
GACGTTGGTGT	455
ACATAGTCATA	95
GCTTGTCCGAC	18
CCTCTTCGCAC	18
GGTATTGCGAC	115
GTTTGGTAGCC	551
TATCGTTTCAC	575
CTCGTAGTATC	1328
GTCTTGGACGT	186
GCCCTTGGTAT	331
TAGCGGTGTCC	1083
CACGAGCGACT	184
TAGTCGGGCGC	9
CATTTCGTGGC	651
CAGTCGTTTGG	714
GATTCGGCATC	479
TGGTAACGGCA	450
CTGCGTAGCCG	231
CATGAAACGTG	355
GACGCATTTAA	83
ATTTGGACGCG	34
TATTCTCGTTC	26
CACGTCGCATG	169
GGTCATGTTTA	799
CATGAGACGCC	99
GCGGTAACGAG	296
TTCGCGAATCG	86
GGGTATCAATC	528
TTGAACGCTAT	171
AGACGCGGTGC	159
TTCCGGCACCA	97
CAATTTCGTTT	853
GACGCTAATAC	129
CTATCGCTCGT	523
TTAGCCGTACT	255
AGGTCGGCTTA	84
GGTTGAACGAA	234
GTCTTGATACT	10
TAACGCGATTA	434
CTATACTAAGG	2
GCGTGCACCAT	147
AATCGCGTAGA	136
CAGTTATCGTC	30
TGTATTCTCGC	550
CGGATTCGTAG	654
CTAGATTCTGA	370
TAACAAGATTC	424
GCTCGTACGAA	4
CGACGAGCATT	20
CTTAAGGTTCC	684
AGCATCGGTGT	213
GTCGACGGCCA	497
TAACGCGAATC	7
TAGCGTCGATA	357
ACTTATTCGTT	455
CTTATAAGTAT	431
TGGACGAATGC	562
CTTGCGTGAAC	198
TGTTTTACCGT	479
AACGAAGGTGT	39
CTCTCGCGATA	49
CGCAAGATGCC	17
CAGCCGGCTTG	192
GCGAGTAATCG	68
AACGCATGCGA	248
CATAGTATATG	696
GCTCACGTCGC	260
ACGCCGGCTAG	6
ACTCCGAACCT	331
CCATAAACGAA	296
GCGTGCGATAA	121
TTGGAACGATA	472
TAAGTATACTA	190
TGACTAAAACC	124
TAGCTTGTCCG	1047
TTTCCGACGAC	267
ACGGGATAAAG	156
GGAGTCCGAAA	27
CGATCGACGTT	1
ACACAGATCGG	330
ACGGCATGTCC	31
CGTCTACACCA	202
AATGCGTCAGC	266
CTTTCGCGAAG	146
TTCGCCAAAAG	166
CTGGTAGTAGG	52
GCCGAATCGCG	19
CATAACAGCAC	392
GATGCTATTCC	158
AGCTTAGCTTG	258
TTATCGCATCG	14
TTCGGGCATGC	10
TGATACTATTC	123
GTCCATAACCG	259
TATTACGGCCA	102
GTCAGCTAAAT	173
GGTAAGAAAAC	3
CCGAGATGTGG	7
AGGACGCAAGT	371
ATCTTTTCGAA	2
AAAGTTAACCC	602
ATACGAGACCG	82
ACAAGTATCGC	997
CACGGCGTACC	740
CTGCCGGCGAG	176
CGGAATTATCC	727
GGGCTTTCGAT	46
CAAGTAACGAA	100
GTCCGTCAACG	428
GATTAGTGAAC	823
CGCAGTAAACT	462
ACTCATTGATA	106
ACCCCGTGATC	335
GTGGTAGGTCG	489
CGTATCGCGTC	209
GAAGTGTATCA	791
TATACGCGACA	115
CTTTAATCGAA	449
CTGAAGTTAAT	160
AGGAAACTCAT	45
GGGTTAAGTAC	455
AATTCTCGTGG	119
TTAAACGAGCC	357
ACTTAGCGTGT	175
CGGTTCAAATA	884
GTTGATCGAAG	226
GTGACAAATAA	4
CGGGATAGTAT	225
CAACCTAGTGC	253
TGTCTATGGAC	416
CCCGCGTCGAG	13
CGACTAAACGT	289
GCACGCTCTTC	32
TGATCGTGCGC	60
AGCTTGGTACA	180
CGGATAACGTT	193
AAGATAGCGAT	335
AAACACGTAAG	129
GGTAGCGGGGT	387
CCGATACTAAT	77
CTGGTCGCAAC	428
ATTACGTGGCC	680
GCTACCGGATA	459
GTCTACGCATG	106
ATCGACTAATT	14
TAGTTCGTGTT	183
GGCGATAGTAG	212
ACGTTGGGCGC	87
TTACGAAGTGG	432
CTGACGGCTAC	597
GGCTTACGAGG	149
GATGTTCGACG	106
TTATAGGTCGT	778
GTGATGACGAT	1
CGGCAAGAGCT	81
GTAGTAACTAT	98
CGAATTCGATT	92
GGTCAACGCGA	217
ATCGAAATGGC	668
ACTAACGTTTG	7
AAAATAACGTT	330
GCCGACTTCTA	1172
ATTCGTTCGCT	57
AGTTATCGTGG	2
ATCGTTACCGT	10
ATATCTAGGTG	49
GATAGCGGTAG	111
TTGTAAACTCG	6
TACTCGCGATT	109
GCCAATTGACT	327
TGCTTCGCAAC	435
ATCGGTAATCG	195
TGCGTAAGCAG	155
CCCGAGTACCG	332
GCGGGGTTCAA	783
GTCCATTGCGA	646
CAGTTACAATT	456
TGGTAAGCAAT	298
GCATTTAGTAG	543
CCTCATCGTTT	296
CCATTAAACAG	4
GCGTTATGTAA	1027
ACGGCTAAGCA	484
TTAGCGAAAAT	565
CTTATCGATAC	1116
GCGAAAAACTC	186
TTACGGGGCGG	531
GCATTCAAAAT	36
CAAGAGTATCG	414
CCATTACCGGC	168
ACAATTGGTTG	398
CGGCGGTGTAG	147
TTCGATAGTTC	126
CGAGATAGTTA	264
AGGCGATCTCG	403
GAGATACTTAT	614
ACTTAACGGCG	73
GTATAATCCCG	46
TAAACTAGATG	149
CGTAGTCGCGG	826
CGATTCGGAAG	60
GTTTCGGCAAA	610
GGAATAACAGA	145
ACATAGTTATA	503
GATTGACCCAT	67
TACGAGCATAC	648
CATAGTCGTAC	177
AGTCCGTGGAC	302
GGAGTAGCCAC	2398
GATCATGTTGG	10
CGTCTCGACGC	15
CTTGGAACTAG	57
CTTTACGTCCT	1001
CACGGCGGTAC	620
GCCTTACGTCA	1013
GCATTCGAGTA	628
CATCGAAGGTG	154
TGCCGAAGTGA	77
AAAGATCGAGG	294
ATTAGTAATTC	40
TGTAACGCTTG	352
CTCACGCCGGC	239
AGGTTACGCGC	429
AACGATTCTAA	301
AAGCCGGTAGA	143
TATACTATATG	389
CGACGACGATC	116
TTGGATGACCC	695
TTAAACGGTGG	201
TGACCCGGCTT	334
CATGCTTGATC	156
TGATCACGAAC	750
CACGGTGTATG	420
CCATTGACGGT	297
TATGCGAACCT	54
TTATGTCGTGG	412
TAGCCGATAAT	619
TGAATCGGACA	745
TTTCATCAAAG	375
TAATTCGAGTG	119
ATTCTGGTTGC	558
CACGATCGGAG	45
TTAGCCGTGGT	1194
ACGTACGAACC	445
CAAGATTGACC	384
CTGTTATGCTC	376
CCACGTTATGA	112
CACGCTAAGAA	323
CAATACGAATT	1041
GCGTGTTATCC	719
AGGAGTCAATC	70
TTGTCGACACC	87
CTCCGTGAGGA	76
CCTATCGTTTC	130
AAAGTCGAAAA	330
GCTAAAGTTTG	180
GACAGTCGACT	30
TTCGGTATCGA	37
CCAGTCGGCAT	22
TATTTAGCGCC	153
GATAAAACGAT	63
AGTGTAGTAAC	62
CCATCGTACCG	51
TTAGCGCGAGG	151
CGTGGTCGTAT	200
TTGGTAGTATC	75
CATTGACCGGC	111
ATAGGCTAATG	94
AAATTCGGGAA	17
CTCTCGAGCGG	79
AGGACGACTTG	41
AACACGGGATA	65
TGCAAGTACCG	1
TAGCTAAAGTG	616
CAAATCGTACT	448
CACGAAATGCG	58
TGCTATTCCGC	2
GTCAACGGCAC	156
CTTAATCGCTC	302
GCCGACGAGAT	519
GTGAACGTGTA	471
CAAGCGTGCTT	324
CAGTCGTCACT	658
CTTAGCCTTAT	29
CCAGAACGTTT	484
GTATCGACGCC	302
TGGAAACGTGC	506
ATAGCTTAGGT	587
CTAGGTTAGGA	431
CGATTCGGGTA	247
AACCGACCGTA	432
CTCGCTATCTC	584
ATCCTATCGCA	815
CTGCATATAGG	350
CTGTATCCGGG	458
CATCGCATACC	813
CGGGATAGTTA	30
CGACGTGGACC	227
AATTGGACGCA	413
ATCGTAAAGTA	261
TTCAACGGGCA	697
TAATCGATATA	24
AGCCCGTCGAT	62
TTTTGGTAATC	329
CGCTATAACGA	2
TAGCTTAGATT	2
GACCGAACGTT	36
CAATTTGGATG	12
ACGGACGATGT	2
ACCGAAGCGTA	140
GCGTGTACGCA	316
CACTCGGATTC	114
AGCTTACTTAT	964
ATGCGCGACTG	129
GGGTTATACGT	237
CTAAAAACGGT	215
AAAACAGCGTG	733
AGGAATTCTGA	464
CTATATCGCAC	9
GTCGTGACTAA	820
TTACCGGTAGT	447
GTATCGTCTTG	948
CGGTGGACGCC	61
CCATCAACGCA	277
TTCGTGAACGA	243
ACAGTTCGCGC	180
TTATCGTAACT	20
CTTATGGTATG	494
TAAGCCGAACT	693
AGTCGGAAGTT	695
GCAACGGTCAA	136
AACGATAGCCG	5
ACGACCGGCGT	118
GTCGTATCGTT	1
TGTGATACTAT	1191
CCGCATGAAGA	307
ATCGGACGTAT	368
AATCGGAGATG	89
ACCCGGCGTGT	1256
CGAGACCGGCT	62
CTGGTAGAAGA	133
GCGTCGCGGTA	184
TTCGTAAGTCG	859
AGACCTCGGCC	549
ATAACGGCTAC	836
CCAGAAAGATC	289
ACACGTTTAAC	428
TGATGACTAAG	255
GTTGCGAACTC	250
CGTCTCGACGT	193
CTAAAGATCGA	754
TGAACGAACGA	35
GCGGAGTAGAA	202
GGGGTTAGCGA	63
CTTGCGTACCT	460
TAGCGACCCAA	140
CTTACGTGGCG	2
ACGATTAGATT	340
CGACGGCGTGA	36
GATGCTACCGT	106
TGGTAATTACG	103
GTCACGGTAGT	182
ATCGGCGGTGG	412
TAAAACTAGGT	541
TACCAATTGAA	815
TGCGGAGACGT	32
CAATACGTGCA	476
GGGCTTATGCT	290
AGCCGTAAAGT	268
CGATAGCGCAA	96
TTTGGATCGTG	503
CGGGTCATTCG	863
TTCAGCCGTGG	297
TTCTGTATCTC	542
ATCTTTGGTGT	92
CAGGACGATAA	594
CCCATGCGCGA	69
CTGCGCTATAA	105
TAATTTACGGG	164
GCGTATCTATC	406
CGAATTATGCC	226
CGATAACCGAC	32
GTGCGCGATCG	34
ACCGCTTACTT	652
AACTTACACGC	231
CGCGATAAAGG	19
GCTTGTCGGAT	228
ACGCATTCAAA	550
AACGCATCGCA	171
CTAGCTTGATA	83
CCGTCGTGTAC	3
CTCTCGTAGAG	300
CCCGACTATAC	565
AGCCGTACGCT	712
CATCTATAGAT	323
TGCTTCGTGTA	643
CCTTACTCCGT	295
GCGCGAACTAT	74
CGCGCGGTGAA	130
ATCGACGGTAA	321
TTTAACGATTT	234
GTCGTTAACGG	437
GTAATCTTTCG	353
CGGGTTATGTA	1165
GATTGACTATG	282
ACCATGCGGGG	241
ACGGGGCGTAG	545
AAAATAACAAG	144
GTATACGTGTA	1327
ATAACGGTATC	1
GTGCGATCGGT	23
ACGTCAAGCCA	549
AGATAACAAAG	118
TAGACGATGAA	607
ACTAACTTGCG	10
AAGGTTATCCC	194
GGGTAAACGAG	13
GTAATCGGTGT	386
CTTAGCTAGGG	312
CTTACGTCGGC	404
CCCGTACTAAC	45
GTTATCCTAGC	462
GACGCGTAAGC	136
GCACGTCGGAC	1251
CCATCGATATA	556
AGCGTCGACAC	48
AACCGCTCGAG	97
TGCGGACGAAT	310
GGCGCTGCGAT	107
CACGATCAAAG	47
TTAGCTAGGTC	6
GCACCCTTTTT	112
ATAACGGGATA	480
AGACCGGCTAC	1002
GGGACGATTAC	499
CGTCGAGTTGT	445
ATTAGCCTAAT	578
CGAAAACGTCC	607
AATTTCGATGA	33
GATTCATTATG	232
TACACGGCGAA	505
TATGCGCTACG	382
GTTCGTAATGA	164
GGCGGTGATAG	536
CTAGCGAAGTT	880
GTCTATCGAGG	89
AGTCGAAAGGC	110
TAGTTCGTGCT	149
TTTCGATACAT	399
ATGTATCGTAA	337
CTGAGAAATAA	758
GATTATGACCC	348
CATTGGATCCA	457
TGCGGACCTAT	910
AGGGACGCTAA	272
GTATATGCTCG	10
GGCCGTATGTG	415
TGATAGATCGG	79
GTTCGTCGCAA	448
ATATTCGTATG	165
GTAGTCGGGCG	4
CCTAATTACGA	1
CTAATTCGATG	44
ATAGGCGTGCA	153
GCACGTAGCGG	347
AAGTTAACGTG	3
CATTGACCGAC	81
CAAGTCGTCTT	727
ACAGTTAACGC	5
GGCCGTAGTCA	140
CGAGCATACGA	163
TTGAACGATAG	327
GCGGATGTGGC	595
CCCGTACGCCA	595
GCGGGAAGTGG	347
TGAATCGGCAA	420
AAACGACGGTC	91
GTCATTGGATC	829
ACGGTATGTCC	910
ATCGAACGTTA	168
CTCCGACTGGC	279
CCCGCATGCGA	420
CGTAACGCTAA	19
ATTGTCGTTTA	340
CTTTGCGAAAT	501
AACATCGGCTA	660
GGTCGTCCGAA	229
AATCGTCGGGC	51
GATGAAGCGTA	163
CCGATCAAAGT	173
AGGCGTAATCC	1524
AGGTCGGGTGC	337
AATTCGGATGT	546
AAGGTTCGAAT	250
GATTACTCCGA	68
AAGAAATGGCT	653
AGATTGACGAT	142
TGTGACGCGTA	276
TGGTCATTAGA	82
ATGTTCGCACT	282
GAACGTTATCG	130
CGGAAATACTT	949
CGTCAAATCAA	16
CTTGTCGATTC	2
ATCGCGACTTC	1
ACCGTTATGTC	159
AGGATCGTCAA	33
GTCGGACGAAT	1011
GTTGGACGGTG	280
TACCGTCGCGA	54
CGTGTAGAATA	140
TTACTTATGAG	240
TAGCGAGTTTA	115
AATCGTGGACT	388
AAACAGATACT	207
GTATAATCACG	402
ATTGTACGTGT	265
GATTCGTACCC	10
TAGGTCGGAAT	498
ACTCACGTACT	29
GTCATGTTTAA	989
CGTACATTCGG	241
AGCTAAATACT	24
GCATAGTCGGC	47
AACGCTAACTT	7
TTTTACGTAGA	566
AGAACGATTCA	549
CAGACGTCGTA	360
GTGTACTATAG	170
GAAGCGTACAT	281
CCGTTAATCAC	255
AAGTACGCGGT	539
CATGGCGCAAT	968
CGACAAAAGAT	113
CAAGATGCTCG	206
AGCGCAATCAT	83
TTGGAAAAACG	266
CTTCATTGGTA	220
AGCGTTGTAAA	613
TTACAATTATG	91
CCGTAGATGCC	247
AGAAATCACCT	21
CATTGGTGTAT	14
CGTGAGCGGTG	309
AGCGGTGATAG	750
ATCGCAAGTTT	21
AAAAGATCGGT	1
GACCTATAACC	128
CCAATAACATG	183
CTCGGATTGTC	135
GTTCGCGTACC	563
TGACCGACCAC	170
TGCCGGACCCA	243
AGGTAACGTCG	180
CGTCGCATCGG	13
GCATACCGTTG	568
ATTATGGTTAC	541
TGCGTACGTTG	101
GCCAACACGTA	171
CGGTAAGGAAG	517
GGAACGATATG	241
GAGTAGTAGCT	1304
GAGCAACGTTA	41
GACTAACCGCC	247
CAAACAAGATC	207
AAGTCAATATT	345
TAACTAAAGAT	4
TGTGTTAGCGG	342
GCACCATGGCT	5
ATAGTTCCGGT	258
GCCAATACGAA	4
ACGAATAAAAA	398
AGTCGTGACCG	226
CAGCACGCTTG	258
CGGAGCTACAC	25
CAGTATCCGTC	330
TAGGACCTGAT	476
ACATTCATTGC	259
CCAATAGCGTT	301
AGTCGGACTTG	169
CTATTCGCGCT	91
CATTCTCGGCG	259
CTATAAACGAA	77
CCAGCGTAAGG	251
TACTGCGTGTG	9
AACTGCGAAGT	1
CCGGCGATTAT	3
GATAACGACGC	19
CCCACGTAACT	469
TTGGAACGCTC	12
AATAAGCGTCG	70
ATCGAATTACT	308
AAACAGACGTA	76
CTTAAGTTAGC	491
CGATACCGGTC	272
TGTTATCGGGG	2
GTCGCATTGTA	1
CCGTTATGCGA	427
AAGCATTCTGT	470
CGCCGGTTACC	35
ACGCGTACGTG	572
GAAATTCTCGA	279
GCGAGTACGCA	13
AGTCATGTCGG	25
AGGTAACAAAG	468
CAGATTAAGAG	1
CATTCGCTAAT	1111
GGCTACACCGG	382
CGACGAGACGT	10
CCATTGCGGGT	48
ACGTGCGCGAA	489
CTATTCGCAAC	1328
GGTCAATTGGA	51
TATCAGTTGTT	100
ACGATATGGTA	305
AGCGATAACCC	147
CGAGTAGCCGT	831
ATGACCGCTGA	78
CTACGGTATCA	305
CAGCGGTAACG	487
CCCCGTGAACA	691
ACATCAAGCGC	584
GAGCGGGTAAC	292
ACCCGTAGAAA	456
AATGCGCTACG	162
GTGACTAAGCC	154
AAACGAATCGT	236
TTCGAATTCGA	243
TTTAGCTTGCA	324
AACCGCTGCGT	641
ATTAGTATCTG	222
CTTCGCGTAAA	212
ATCCGGACGTA	550
TGGTTATAGCG	29
TTATACGTGCG	69
ACGACCGATGA	186
AGCGGTTATTA	301
AAATCAATAGT	154
TTATACGCATC	729
AAAGCATCGGC	26
ATCGCAAGTAT	45
AACTATTCGGC	162
GGGGTTCGCCA	169
CTCATAGTAGC	133
TAGTTCCGGTA	380
GCAGCGTGATA	748
ACGATATACTA	32
TGAACGATTTC	329
GCGTGTTCGAC	186
ACGGACGTGCA	25
CATCGCGAGTA	266
AAGGTTCGTCC	758
AATCAATCACG	170
TATGCGGTTAT	478
AGTTCGTTCGT	76
ATAGGCGAACT	190
TGCTATAAAAT	289
ACTCTTAGATG	46
AAGGACGGTAA	351
TTTTCGCATCA	476
AAGTTAATCGT	172
TTTCGGAGACT	275
ACAACGTGATC	1
GAATGCGTCGT	163
GTGACGATCAT	231
TTTATGTATTC	28
TGTGACGCTGA	33
ATTTATGCTCG	337
AACCGTTGTTA	432
ACACGCTCCGA	154
GGTGTACGTAT	570
TGGCGGTATTT	25
GCGATTGGATT	502
TTTTCGAGTAG	3
TGGTTAGCGCT	165
CCCTTTGGACG	69
GCGTGACGATC	747
ACTCACGAGGA	85
GAATCGACAAA	331
CTCGTGTATGT	79
GCTTGCGAAGA	170
CCAAAAGATTA	324
CGTAAAGTAAA	43
CGGGTTGGTAT	185
TTATGACGGCT	87
AACCGACTTAC	146
TGTATCCTAGT	116
GTAGTAACGGC	13
AAGCTGTACTT	1424
ACCTCGATGTG	472
GTAACGGCGAT	70
GGAGACGTCGA	96
TACTAAGGACG	13
GGGTTGTACTA	37
GGCGACATGCG	107
ATGATCGTCTA	334
AATTTATCGAA	77
CGTATGGACCA	268
CCCGTACGTCC	17
GATGACGCAAT	426
GCCGTACATGC	29
CTTGGTCGGGA	86
GCGTACTGCGA	401
CGACTAATCAT	436
AGATACTATCG	121
GGTTGATACCG	7
CTGGTTAAGTG	30
ATATAGCACGT	353
ACGCTCTTACG	45
GTACGCGGTTA	207
AACTAACCGAA	162
GCATTGTTCAT	351
CCATAACGCGA	78
CATATACGTCA	563
TAATCCGGTCA	446
CCGTACTTATT	222
CGACATGCTTC	104
TTCAACGTGGA	48
GGAGATAGTTC	17
CAAGTACGCCG	87
CTTTAACGTTA	226
TTTATGGTGTC	19
AGCTAATCTTT	224
CTGACGACCCA	314
TTCGACTTCTT	562
GATCGATATAG	256
TGCGGCAAACA	158
ATTCGGGGTTA	233
GCTTCGTCGCA	2
GTATCGGTAAC	673
GTGACGAATAA	1014
TACTCCGAACT	565
ATCGGGTAATG	884
CCGGTCATAGT	242
GTGACGACTTC	540
GTACGAACTAT	390
AGTCGTCGTAC	39
CCGCTTAGGAC	356
CGCGATACTAT	1
GTGGACGATAC	1307
GGAACGCGATA	35
GCCACCAATAG	13
GTTGCTTGCGA	202
TAAGTGTAGTC	1
TGGTGGTAATC	598
GTAGCGAGCCT	569
GATCAAACACA	503
CTTCAACGAAG	619
GTCATTCTAAA	395
TGCATGAGTCC	1
GGTATCGGGAG	1
GACTTAGGCGT	91
CAGGTAGAAGA	137
GATCGTAGTAC	945
CGAATGGACGA	273
CCGACGAAATA	1
CAAATCAATGA	771
CCAGCGTCAAT	624
TGGACGATCGC	194
CACTCGTGGTA	164
AGATTACCTGG	526
ACGATCTCTCG	10
CGATAGCGTTA	372
GCATTGTCGAA	141
ATCGTGTATTC	597
GCTAACATAGT	60
TGGGGTTAGGC	31
ACTATAACCGT	44
CCATTAGCCTA	170
TGTATCGATTT	167
AGCGACTGAAG	181
ACGAACGATCC	630
TATTTACCGTG	446
TGCGGAGCCTT	124
TATTCGGTTCG	9
AGACCGCAATC	244
TAGTTAAGTTC	105
ACGCACGCTGA	47
GCGGTAGCGGT	447
TAGTAGGTCTG	88
ACCATGACAAA	33
CTGCATGAAAC	364
TGTCCGTCGAG	2
AGCTAATCCCG	32
GACCGGTTCAA	280
AAAGCATCGCT	915
GATCGCTAAAT	261
TAATTATCCTG	208
TATCGTCTACG	262
AGGACCTATAT	582
TTACACGCCAG	68
ACATCGGCGTA	171
CGGGTTAGATC	49
CATAGTTCGTC	15
GGAGCGATTAA	808
TGACGCGAATA	540
TAAGAAACGTA	273
GATCGCTGACT	156
TTGCTTGACGC	228
ACCGATCACGT	207
GTCGATTCTCG	339
CTTACGCCGGT	3
GTGGTCGGGAT	204
ATTTCGTACTT	646
ACATATGCGTC	178
GTCCATTGCGC	33
CGTCGCATGAC	138
CGGTGGACGCT	151
AGGTGGACCAT	958
GGGGCATCACG	118
TATGTGGAGCC	124
CAAATTGATGA	1218
AGCCGCGGTCC	143
GGACGCTGCGT	86
TTTGGACCCGA	87
CTTATACGGTG	232
GCATGACCGGT	955
GATACATGCGT	445
GCGTGAACGGG	604
TAGAATCAAAG	1
CTCATAGATAG	239
TAGAAGTTACC	100
CCGCGTAGATG	491
CCTTCGACTTC	695
CTATCAGTTGG	685
CACGGCCAATT	165
AACACAGCGTC	305
CAGACGACGTG	78
AGCTTATCGTG	6
GGGTCAATTTG	22
GACGATGTTTA	44
ATCGGACCCGT	434
TATATCGCGTA	246
ATAAACGGGAA	524
GATAAACGATA	148
GCATGACCGGC	239
GTCTTCGACGG	385
CCTCCGTGATC	550
GCAATCCGTGG	17
AGACGACCGTA	513
ACATAAGCATA	124
TTGGAACGAAG	138
TTGCCGAAAGT	69
CATAGATACTT	538
GCTTAGTAGGT	36
CACTATGGTGT	305
TGGTATTCGAT	588
GCATTTCGGAG	192
CTATAATCGCT	656
TACTAAAGTAC	402
GCTTACGTAAC	15
AGGTGGACCCA	50
GGCGAGAAATC	904
CACGCTCTTAT	45
CCAGTAGGTCG	307
GCGTTCGAAGG	269
GGTCAATGAAA	477
AAAATCGTTCG	172
CTAATCATAGT	184
GTTTCGGATAA	451
CGCTTATGCGG	310
ATAACCGACGT	64
GAAACGTCGGA	362
TACGAACATCG	71
ATTACCGTACA	15
GTGACCGGCAA	117
TTGGATTCATA	516
TGTCTATAAGT	258
GCTATAAGCGC	108
CGATACATTAA	73
TGGCCGTATCC	402
AGAACGATTGT	117
GTCAACGTAAG	251
CGGTAAGCAGT	235
GACGTACGTAA	2
CTTAGACGTGT	551
AGCGAAATAAC	1270
CTAGCGCGAGT	66
AAACTTAGGGG	163
TAAGGTTAACC	853
TTGCGTATCCT	99
TGGGCAATCAA	9
AATTCTAAAGT	128
CGTAGCCGAAC	38
GCATTCTCGCT	50
GGAGTAAAGTC	46
TGCTATCGGGC	229
GGTAACGATGA	786
TTAGCGTCGTA	41
TTTGACGAACA	511
GTATCAATGTG	944
ATAGTCGCGCT	125
ACTATACCGCA	53
GATCAATCGGC	35
GGTTAACGTCG	599
TTTATTCGGAC	104
AAATCGGGTTC	196
CTTAGATAAAA	32
AGGTCGTGAAC	745
CAAGTTGGATC	254
ACGACTAAACG	67
ACCATTAGCGC	306
ATGTAGAACGA	2
GGCTAAACAGA	262
CTAGTGCTTGA	44
CGAAGGTGGTG	178
TGTGATCAACG	125
CTTTCGAGCAC	590
ATAAGGTGTAC	1
GGAGTACGTTC	345
CGGTGTACGTT	335
AGTACGAAATA	65
CTTTGCGAACC	394
GTGGTGTCGAC	126
GATCGGCGTAT	268
ACTTGCAAGTA	88
TACTGCGATTT	376
CCATAGTGCCA	248
AGCAGTAATGA	52
GACGCGAATTC	114
ACCGTACGCCG	42
GATTCTGTCCC	167
TACGTCAAAGT	155
GTGCGCTACGA	33
ACTTTCTGACG	31
CGTTAATTCTG	59
TATAACGTACT	16
ATAGTCGGGCA	638
ATTCATTATGC	5
CTGCGTAGCGC	172
CAAATGCGGTT	329
TGGTATCGGAG	599
CAAATGCGGTC	107
TACCGTCGTGA	84
ATCTCGATACA	546
CTCTTATGTAC	782
GTATCGTGGCC	448
GTTCAATAGAT	7
AGCATTCTGGG	286
CTAACGATGCG	67
TGTGATCGTGT	346
GATAAACTCGG	80
TTTCGTGACAT	380
CTTGCGATCGC	30
CATGCGTGTAA	442
TGGACGGACTC	596
TATAGGTGTCC	2
CGGGTTCAAAG	938
AATATACGTGA	392
CGAGACGTGCT	35
TGTAACGTACG	159
GCCGGCTTGTA	60
GTATCGGAATT	641
GTAAGTCGTAT	304
TACCGGACGTT	751
CGAGGATATTC	350
TTCACGATGTG	255
GACGACGTACT	328
ACATTTAGCGG	47
CTTAATGCGAA	71
TGGAAATACTT	84
TTTCGGCTTAC	1082
TTATTCTGGCG	102
TTGGTATCATG	3
CCTAAATACGC	168
GGTCGCATATA	265
GAATTCTATAC	153
TGGTGGACGGA	942
ACCGTACTATA	5
TAGTACAAAAT	7
GAGCTAAACAG	5
AGAATGCGCTG	576
GTTCACGGCCT	51
CTGGGGTTCCA	193
CCGTCAAAGTA	284
ACGATCACGCC	1
AACCGATGCAC	406
TAGTAATCATG	487
TGATAGTGCCG	6
GTTCAATTTGC	408
CGGATTGTTCG	144
CGCGTCGGCAT	146
AAGTTCGTGGC	51
TAGTTAGATGC	1066
TATACGGTGAA	12
TAGACGAGCCT	38
CGCACGCTTGG	22
GCCTTATGACG	12
CATGCTACGCC	253
CCTAGAAAAAC	105
ATTACTTATCG	50
GTAAACGGTGG	174
GAACCTATCGT	833
AAAGTCATCAC	195
CGCAGCGTCCT	111
CTCACGGAAAT	201
AGGTGTAGTCA	1189
CCCTCGATTCC	319
GCGCTAAAGGA	1373
ACTTAGATAAG	22
GTATCAAGTTC	725
CTATCGTTTGT	528
GAACATCGCGC	568
GATATTTCGAA	2
ACTCGGCACGT	545
AATAAGTACGC	266
TAAAGATTTAC	226
TGAAACAAGAG	158
CCTCTTAGATC	147
GAGTAATCTTG	586
GCTACACAGCT	558
AAACACGTTGT	143
GAACGACGTAG	230
CTATCAATACG	410
CGTGATCGAAA	213
GTCATTGGTTG	104
CTCAACGACAA	469
CACCCGACTGG	486
GCTACTACGGA	326
AGACGCGCGGT	32
GTTTGGTAAAC	511
CGGACGTTGGG	91
GTGTCGAGCAT	589
CCCCGTACTTA	40
TAATAACGCCA	947
AGATTTACACG	414
GATATAGCACG	123
CGCAGTACGTG	2
TAGTGCTTCGT	195
CCACGTCGGAA	236
GCTCGAAATAC	76
GCATGCGAATA	125
TTATCGGTGCG	429
TGATCGATTGT	341
CAATGTGGAGG	872
GCAAGTAACAG	254
GCATGAAGTGC	87
CTCAGTAGTAA	32
CTTCTAAGGGT	933
TTAGCCTAATC	103
GTTCGTAACAT	46
GACACCAATAC	542
CATCGGCGTAT	1138
ATGAGACGCGA	81
GCGACTAATCG	608
GGTATTCGGTA	659
CTAGCGTCGGC	17
ACAACGTAATG	152
GACCCGAGATA	14
TGGTGGACGAC	41
AAGTATCTCTT	7
GATTAGGAGTC	336
ATAAGTACGTA	461
TATTTTAATGC	219
CCAACAAAGTC	155
CAACGATGTTT	140
CGTATGTAGAA	280
ATAAACGATAC	36
GCACGTCGTTG	19
TTCCAACACAG	128
GCCGATCGAGT	124
TTGGAAACAAC	19
CAAATGCGGCA	64
GTCGCAACGAA	346
GCGTCAATACA	160
ACGATAAAACG	199
ATTATTAGACA	12
TGTAGGTAACG	267
GCGAGGATCCA	1395
AGCCAAGATCC	234
ACAACGAGATA	241
GACGTCGGAAC	6
GTGTATTCGGC	5
CGCGATCGTAC	274
CTCAGTTGTAC	248
GACCCATGGCT	758
AGCGAACTAGG	18
AAGCCGTAAGA	633
GTGCGCTACCA	316
CGTAATCTTTT	637
GCGGTAGTATA	68
CCCGTGACGCA	9
CGAGCACGTTG	557
TATATCGATAG	53
TTTTCGATTCC	887
ATCTTGTCCGC	142
CCTTTGATACA	123
GCGCTACACCT	1445
TACCGGACCCA	192
GTTGCGCTAAA	16
CCAATAGTAGA	293
CGCATAGGCTA	107
ACCGTTGGAAT	750
GAAGCTGAAGC	470
CAGATAGCTAG	224
CGAGCGAATCA	219
AGTCGGATTGA	305
TTCTGTTATTC	341
TAAAGTTCCGT	6
GTCGGGATAAA	33
AGTCGGCGTGC	303
AACGACGTACT	441
ATACGCGAGCG	72
ACTTATGACAT	156
AGTTCGTGCGG	458
AGGTCGATGCG	72
AAGATTCGACT	46
AACGTTTCGGT	22
GTAACGATGTG	116
GGGCTTAGTAG	6
AGCGTTAAGGT	189
GTATAACGATT	589
CAATGCGGCGG	21
ACCGATCGAGT	49
GAGAGTACGCG	64
CTCTCAAGCCG	58
TGCCGGGAGTT	1091
GGATAACGACG	72
AGCTCGCTAGG	28
CCTCGGCAAAG	716
GCCGTAGCGTG	214
GTCACGCTACG	119
CCGTGGACCAT	517
CGTTGGGCAAA	210
ATAGTACGCGA	143
ATACTTAGGAT	243
GCTATAACGGG	531
TTAGTATCGGT	214
ACGTAAGGAAG	543
TGACCGAATAA	221
ACTAGATAACG	151
ATTGGTTAGCC	810
GCATCAATTAT	203
CCTAAACGTGT	491
GATCGCGAATG	45
AAGCGTTACCA	126
CACTATCTCGA	355
CGGTCCGAAAT	20
GATAACGCATA	116
GACGTATCGTG	886
GCGAACGTTAA	452
CTCTTATAAAG	71
CGATACATGCT	178
TTCATCGCGAG	142
CTGGTAACTAA	161
ACTGCGTACCT	41
CTGCGCGACTA	153
TGGTCAACGTC	84
CATTGCGAAGT	210
CTCCGAAGTGT	418
ATACGTGGTCG	58
AACCGTTAGGG	33
TATAATCGATG	641
CTACCGTCACG	1019
GGGTCAAGTTT	80
GTAACAGCGCC	356
CCATTATGGCG	230
CCTGTGGACCT	260
CGACATAAGTT	946
CTCACGATAAG	581
GAGACGTGTAT	340
TAACGATTTAT	546
CCAGTAGATTA	541
TAGTGAACCTT	1057
GTTACGGTGGA	327
TTTTCGCATAT	321
AAGTCGAGCTA	4
AGCTTGATACA	574
CATTATGAAAG	236
AGTATAATCGT	197
TAGCGCCGGAT	107
CCTCGACGTGG	117
CTTTACTAAGG	179
TACCCGAATTC	509
CGATCGTCAGG	141
GGCATCGTTAA	25
TTCGTAACGCG	40
TATTGACCCGA	170
CTCCGTGAGGG	810
CCGGCAGTTCC	12
TTTCGTACATG	1219
CGGGTTAAGAG	90
TACGCCGGCTA	91
TTTGGACGGCG	27
AGGTAGCGCGA	73
CGCTCCGACAG	85
GTAGTCGACAT	86
CTCGGCATCAC	153
TAACGAGCCTT	454
AGAATCGGAAC	72
GCGAATTCGGG	48
ACTTAGCTAAT	389
AGGTTAGGACG	703
GGTGGACCATG	1021
CACCGGTTGCG	93
CAATCGATATG	110
CTTCGAGCGAA	362
TTCGGGCAAGT	575
ATTGTTCGTTT	602
AGGTTTAACTA	429
TGGCTCGTGAG	59
TTTTCGCCAAC	297
AACGCTTGATA	198
GCACGTAAGGG	496
CGGGTAGGTGA	755
GTTTGGAACGG	732
CGTGCGGAGCC	217
GTAGCCAATGA	304
CGTGTGGCGCA	65
GCAAAGTTTGG	468
TGTATCAACGA	394
CATCGCTCTTC	17
CTCAACTGGTT	764
CGGCTTGGTCA	771
GTATCGGGTGG	126
GGACGCATGTT	559
GGTCGGATAAT	77
CTATAGGTAGA	64
GATTATCCGGG	207
AGGTAATCGAT	112
CGTCAAAGTTA	508
TGGATTCGCCA	1186
CGCTTATCGAC	26
AGGAAACTTAT	377
ACCGCATTTAG	91
CCTAGCGCTAA	848
GTAGCTACTAT	431
GCTAAACAACG	613
CCTCGGCACCC	551
ATTAAAAACGG	125
AACATCGGCCA	419
GACTAAACAAG	222
GCTCAAGTTGT	176
TTCGTGACGCG	34
GTTAGCCGAAG	88
TTCTGTACTGC	941
GCCGTCAATTA	255
CCCATCGAATT	182
GTCGGGTTCAC	402
GACGTTTATTC	89
CGGATAAAGTT	198
CTTGTTTGGAC	158
CGCGGTGGACG	7
GTAGAATCGGC	6
GAGACGACTGG	56
AATAGCCGATA	181
CCCATCAATGA	429
CGTTACCGCAC	124
TAACGCCAATA	366
GGCGTACTGCA	250
AATGTCCGAAC	392
GTTATTAATCA	919
GCGTAAACAGA	112
GATTAGCGTCA	434
TGAGACCTGGA	327
CGCATACGCAA	107
ATCTCGCTGTG	74
TAAGTCGAATA	82
GTTGGACTCGT	253
CGTAGCGAGGA	173
CCGATAGCGTA	314
CTAGCTTGTAA	644
CACGATTCGTT	374
GTAAGTACAAA	287
ATTCGTAACGG	9
GTGTAACAAGG	146
CATGTCGAACA	4
ATCGACGGTGC	118
CGATAGATATT	54
ATAGGTTTCGC	394
CTCGAGTAAAG	143
TACGTTATCCC	323
GTATTGCGTCG	283
ATTTAAACGGT	183
ATCGTAGTAGT	554
TTATTCGGGCG	134
TTCGGTAGTCA	62
AGCAACTAATT	330
ACGGACGGTAC	134
CACCGATCTCG	36
GGTGGTCGACT	384
CGATTATTAAT	399
CTTATACGTAA	176
GGATAACCGTC	17
CGTAGCGTTCG	2
AAATAAACGGC	283
TACGAACGTAC	425
GATGACCCGTA	17
TAGGACGATAG	553
ACAACGATCCA	55
GTTCACGAGCT	802
TTAGTATCAAT	675
CCTACGCGTAT	1388
ACCGGAGTTTA	37
CCGGTAGCCGG	469
GCGAATTCCGC	20
AAAGTCGAAGA	117
CTATCGACGTT	282
AGTCATGTTGG	264
TGATTATCGGC	321
GCTACGGGCGG	172
CGGAGTAACTT	404
TGATAGCACGT	251
AGCCGTCGACA	146
GTATCGGATTC	388
CTTCAATTTGT	195
CCTAGGTCGAC	2
GCGTGTACGTC	60
GGTTATTACGG	195
ACCTCGAGTAA	12
ATGACAATTGC	248
TGGATTGTGCA	434
AGGATAAACGA	17
ACTGGTCGAGT	355
GTTCATATGCT	343
GTGGCGCTACT	1511
ATAACGTGCAA	139
CATAATCGCGA	10
ACCACGTCAAT	158
ATTCATTATGG	250
GTTTAGTGCTT	542
AGTAGTACGCG	75
GACCTATGCGT	26
CAACGATAAAG	260
CTCGCTAACGT	8
GATTGCCGGTT	1034
AATACGGTGGT	820
ACAAAGTTATG	534
TAGCTTGTTAT	817
CTGTATCAAGG	162
GGGTTCATAGA	445
TTACTTACCGC	309
CAAATACGCCA	190
CCGTCACGGCC	380
CTAGAAACTCG	665
GTTTGGAAAAC	9
CATAACGGCGT	240
TTCAGCTACGA	47
CTCGACGAAGT	4
TGCGGCGATTT	52
GAATCGTTGTA	1211
CGCTACCAAGC	146
TTAGTAGAACG	40
ACTCGCTATAG	205
AGCTTACGAGG	38
AAATAAAACGG	247
TATCGTTAAGA	70
TAACGATATTT	204
TAGTAGGTTCA	825
ATATCAACGTG	333
TTATGGACGTA	152
CCTCCGACGGT	1
ACTTTAAAAGA	51
CAAATCGTGGC	206
TACGTTTGGTC	127
ACCGACTTAAT	2
TAGGTCGTGAG	581
TTAATCGTGAA	457
CGGAGTAGTCG	205
GCTCACGGGCG	59
GTTGGTAACAT	828
TTGGTAGCCTA	97
TACGGCACCCG	77
GTGATCGGATG	358
CTTTGGACTTA	170
ATTATCGGTGA	157
AATCGTCTGTC	545
ATACTAATAGA	322
ACATTCTGTGG	53
CCGTCGTCGGA	643
GATCGAGTGTA	646
GGACTCGTAAA	295
ATCTTTCGGTT	1
ATTGGGCAAAA	97
GATTTCGCTGA	40
AAGAAAGATTC	528
ATAAGCGTTTC	299
AAGAAATACAT	203
TTTCTACGAGA	243
TAAGTCATGGG	84
AATCATATGGC	295
GCCTTACGCGA	118
CCTTACGTCAA	33
TTTAACGTTAA	413
CATTACGGTGC	536
CTGTCCGAAAA	29
GAACGTCGAGT	550
CATAAAGTACG	730
ACGATAATCCC	722
ACGATGCGACC	136
ATCGTCGTACC	4
ATACCGTCGTC	83
TTACTCGTACT	31
TTGATTAGCGA	432
TGCAGCGTATC	94
GTATAACGGTA	218
GGACTTATACG	264
AGTAGTACCGT	23
ACTTAGATGCA	261
TGCCGGGCGTA	160
GTATTGACTAC	319
TTATAGATGCG	185
CACTCGTCCGC	1
AGAAACGTGCG	62
CTTCGAGCATA	1166
GCCATGACCGG	980
CGTTAATCGCG	189
GAGCAACGTGG	361
TACACGAGATA	504
GCCTCGGCAGT	362
ACCGCTGCGTA	103
TACGTCGAACC	306
CTCGCGACATA	166
GACCGTAATTT	405
ACTCATGTTGG	32
TTGGACGAGCG	165
AGACGTGTTGC	221
TACAAATGCGT	387
GCAGTAGATAT	314
GTATGGTTGCA	1067
ATCGATAGTTC	25
TTATCGTTTGT	51
TGCTACGCCGT	502
TTAGACGAGCT	476
ACCGCATATGG	2
TAAGCCTAAAG	55
CACTATTCCGC	80
CAGATATACGG	562
ATACGAGATAT	225
CCCGAATCGAG	343
CTTGTTAGCGC	35
GCCATCGACGG	377
CATAACGTCCG	299
AATTAATCGTC	66
ACACGAGATAC	72
GGCTAAATCAC	1054
GAGGATCGAGT	147
AAGGTGTCTAC	515
TACTACCGCAA	142
CCGTTCGACTT	437
GGCGAGTTTAT	22
TAATTATTCGC	490
AACCGTAATTC	637
ACTTAGCTAAA	25
CGAATTCGGAC	99
GCGGATTGGGC	20
GTAAACAAGTA	669
GACCTAGAAAG	66
GACTACGCGAC	6
CTTCGAGTGTA	76
ACTTACACGTA	154
TTTCGTAAGTG	213
GGGCTTGCAAG	593
ATCGGCGGTTG	124
GATTCGATGAC	16
TGATTACGCGC	419
GGAACTAAGGA	259
TACGCGAAATC	4
TGCCGGGATCG	322
GTTCAACGGGA	59
TGTGCGAAGTT	135
AGCATCAAGTA	256
CCCAATGCGGA	215
TTCTAAGAATC	386
GCGTCAAAGTA	788
ACAAATAAGCC	48
TGCGCTATATG	161
AGGATAAATAC	237
TTGGGCTAAGC	616
ACGAGCATTTA	52
TGTGACGCTCC	371
AGATACCAAGA	387
CAGGTAAGTCC	162
AAACACGTATC	85
ACATAGTAGAT	121
GGAAATCGAGC	322
CTTACTTAGGT	67
GTCGCGACTGA	188
CTTGGATTGTA	389
TTGGCTCTTAT	244
CCCGTTACACA	48
ACAAATTCGAT	195
TGCTCGCGAAA	38
ATATTTACGTA	256
GCCATCTATAA	153
GATTGTGGGCG	4
GATCGCTGTGC	326
CGTGAGCGCGG	102
ACTCATTGAAC	360
TTCGGAGATAA	265
AGACCGTTAAG	274
ATATCGGTTAG	1117
CTAGATTGATC	5
ATCGGGCATCG	339
CAGCAAGTAAA	4
TGTGGCCGTAA	438
CACCAATAGCA	2
ATAACAAGAGC	143
CGCTCTTAGTG	2
AGAAATCAAAT	422
GCGAGCATGCT	114
GAGTATATCAA	351
GACCTATGGGG	3
CAAGTCGATTT	969
CAAGTATCATA	803
AGCCAATAGTA	114
CGTAATTTACC	19
GCATTCGTCTC	452
GTCAATAAGCG	132
GATCGCTTATA	180
CACGGAATTGA	307
CGTATGGACGT	2
TAACGTGTGGC	36
GAACGTCACGG	137
AGTTTAAAAAC	353
TTTATTAGGCA	408
AAGATTGGTAC	188
GTGGGCGTACG	563
CAGATTTCGCG	213
TACGGGCGTGC	132
AGGTAGCCGGA	18
CAACGAAATGT	285
AGTTATGCGAA	129
TAAAACACGTA	314
CACCATGACGA	530
GTCACTTACTC	36
TAAAGTGCCGG	484
ACCGATCGAGG	64
GAACTCGGCAT	231
GGATTGCGACC	376
ACGACTATAAA	92
CATTATGACTA	812
CGCGATAAGGT	42
AAAGTTGGACT	576
TGGACTCGGCA	819
GAGTAATCCGT	506
GACTCGGCTTG	88
AAAACCGATCC	322
GCGAGATAAGT	268
AAACGTTATGT	518
ACGATATAGGT	158
TGACGGTGATC	749
AATCGGGTATG	324
CCCGTGAATGC	2
CGATGCGGGGT	85
GGACGTTATTA	505
GTAATTCTGGT	1037
GATAACGGCGT	20
GGTTTAACGCG	190
GGCGACCGCTG	68
AGGCGACTGGG	300
TTCGGAAATGG	210
AGGTGAACATC	625
CAGTAGCCGGA	378
TGTTGCTCACA	578
CTTGTTAGCTT	22
GAGATGTAGTC	10
GCGTACGCATA	60
ACGGTGGACGG	99
CGATTGCGGGA	226
GCAGTAACGAA	159
AGCTCGAGCCT	12
GACGAAATTCC	253
CAACGTGCACC	420
ATACATTGATG	179
CCATACTACGG	917
AACGTCGATTC	94
TAAGCGGTAGA	154
TTTGACGAAAT	142
TACGTCACGGA	178
AGATAGATAGC	339
ACTTCGCTAGG	46
GAAAGATGCGC	160
AACGAATGGAC	6
GGAGTAGCCAA	55
CGACGCCGTCA	10
CGCTGTTAGGC	121
TATAGCAGTAC	361
GCCTCGAACAT	343
ACGCTGTTAGA	6
CATGTTCGCAT	564
GAAAACCGTAT	612
CCTATACGTCC	962
AGAAACTAATT	53
CCGATGACGCG	37
AATCCGACCAC	469
TTCCGGCGAGT	20
CTCATCGAAGC	406
GACGCGTCTCG	17
GACGGAAGTTG	111
GCTAACTAATC	507
GATTAATTACG	29
TTCTTGGTACA	920
AAAACAACTGG	102
TGACCGGCTGC	193
TTATCGTACTA	22
GGGATAAAACA	130
AGGGACGGCTA	480
GGAGTCCGAAG	378
CACGTAATCTT	140
CTGCATCGGGC	16
ACTCACGAAGC	340
TACGCGTCAGC	220
CTCGCGACTAA	143
TTAGGCAGTAA	98
CATCAATGCGC	533
AGATTCATATA	132
GAATCAAGTCC	706
ATCCGGTTCGC	1033
GGTCCGTGGTA	144
GATAACGACTA	140
TTTACGAAAAA	573
CACGATGTGGC	4
GCATACTTAGC	63
TTGGAACGACG	33
TGATCGTGCAA	193
CGGTCATCGGG	336
CCTGAACGTAT	300
TAATCGATATG	62
GTATATCGCTA	994
CACGTTAATCG	255
AAAGATAACGT	95
GCGCGAGTGCT	198
TAACGTTCGCT	817
TGGAACGGTGA	35
GCGCGATCGAA	282
GGAAACGACTG	673
GATGTAGATCC	251
ACGTAACTTGC	47
CACAGCGTAGC	20
CGTTTCATTGG	446
ATGTAAACGGG	433
TGCATCGTTAC	300
GAAACCGACTT	656
ACGCTAATACG	76
GACATATACGT	503
GTCTATCAATC	475
TGCGATTCGTC	577
ATACGTAAAGT	4
CCCACGTTATT	40
TTCTCGGCGTA	224
CCTCGGCAAGA	640
CCTCTCGTCTA	194
TTACGGTCAAC	234
GCCAATAGATT	196
AGCTTATAAGT	7
CCGGTAGATTG	463
GCGTTCGCATT	41
GAAAAAATACA	1410
TTGTGCGGTAC	224
GCTCGAACATA	873
GCGATCGATTT	111
TAATTTGGACG	218
GGTCGATGACC	62
AGTATCGTCGA	162
GGACCATGAGT	25
ACCGCTCGTAC	36
TATCGTTCGCG	16
TGTAGTCAAAG	28
CTATATCGGAA	347
ATCGCTACACC	1
CTGTTAGGTCG	19
CGGCGGTTACG	155
TACTCGTGATA	546
AGCGCTAATCA	133
AAACTAAACGT	1
CCCGAGATAGA	184
CTCCGAAGTGG	330
CATTACGGCGT	327
GCTCACGTTAT	173
GGGTGTCTATA	245
GCGTAGCGTAG	134
CCACGTTGGTC	10
CGATCAATATT	77
AGAGCTAGGTG	656
TAACGCTCGAT	48
GGGCGTGTATG	322
GTGTAAAGTTC	3
TATTCCGACAG	200
GTCGTCGATAC	836
GTCGCGAGATA	404
GTGCACACGGT	147
CAGCAAGATGG	654
AACGATTACGG	244
TTAGGTCGGGC	794
GCCGATGTATC	291
CCAAGATTCAT	479
CATTCAACTGC	281
CTTGCGATAGA	516
GACGTTAACCC	310
GACGAGCTACA	542
CTTCTAACGGG	262
GAGCTAAGCGC	250
CTCGCCAAGAT	357
AGTGCTTCTAT	1106
ATTTCGAACGC	115
CATGCGTAAGG	85
CGATCGAATTA	429
TAATTCGGCAT	643
CGGCAAACTCG	253
ATGCGTGAACA	497
GATTCAAATCA	166
GTGACGAACGC	53
GCGCTATAAAG	59
TAGAAACCGTT	212
TGTTGGATCGT	812
CTGCTTGTTAG	705
TTGCGAAAATC	1103
CGTCAACGGCC	122
GTTCCAATGGC	470
GCATTCTCGAC	114
CTGAAGTGTAC	643
CCTAGCGTTAA	153
AGCATCGTTAG	1080
ACAACGCGGTA	19
GCCGAACTATA	2
CAATCGACGAC	153
TTGGTCGTGAC	243
CGCTACTAAAC	11
CCCCGTTACCT	14
TACACGGTGAA	265
CCTTATCGGAA	229
TTCGTCGGCAT	245
TACGGAACGGC	581
ATCAGTTACCA	13
GCGTACATGCG	556
ATGCTTGGACT	214
AGCGATTAATT	360
TTTGGTTACAC	364
AAAACACGCTG	404
CTACACAGATC	392
GGAAACGTGAT	315
CGAATGGGGTT	823
TAAAAAACGTT	1
CGATATACGAG	30
TAGTCGTTTAT	449
TGGTATCGGAA	382
AAAGTTGTAAC	627
CTCTTCGAGGT	1
GACCGTCGATT	234
ATCGTCGAAGC	533
GATTGCGTAGT	6
GTTACGTCCGT	258
GTAAGCGGTGT	314
ATAGCTTATGC	85
CGATCAAGCCG	8
GTCATTAGGAG	398
GACCCAATTAC	275
GCTATCGGACT	449
GGATAGCGTGC	384
GGAAACGGTGC	124
GACAATTGCCA	370
AGTATCAATTG	210
CTAATACGTTC	907
GCTGACGCCGG	281
GGAAACGTGAC	46
CGACCCGTTAG	401
GACGTAGTACA	923
GCTTCTTGACC	382
AATCGGTAAGA	628
TATGTCGTACC	989
AGACGTAGCCG	282
GTTATCGTACT	231
GACCGAACGGT	31
TATGCTATCAG	363
GATTAGTATAC	34
CTTCATAAGTC	644
GCATTCGAAGT	1421
ACAACGTGTTT	205
CATAGATATGC	19
GCGGCAAAGTG	57
ATCACGGGGCA	1
TTCCGAACTAA	1
ACGTCGTCACG	223
AGATTACGCGT	1030
TGCTTGATCCA	395
TTGTACTACCA	15
AGCGGTAAACG	78
AAATAAATCGT	773
GATAGCTTGAG	38
CTTGCGGGATA	475
GAGTCCGTGAA	32
GATTAGCCGGG	104
AAATCAAGTCA	627
GGAGTAGTACA	159
CCGAAGTTAGA	246
CACGATAGTAG	177
TTTAATCGATG	205
TGCTATAAAAC	395
CTAATCGTGCG	81
ACTTAGTAACT	580
GTCATAGATAC	25
GCATGACGAAT	267
GAGCGAAGTTC	8
CTTACGCGTCA	136
ATCGCGTAAGA	45
AGTAATCGGAT	82
GGCGGTCAAAC	1
GTATCGATAAT	1072
ACATCGTGAAC	136
GATGTATCCCG	151
ATAACGAAGGT	14
GCGCTGTACTG	294
ACCGCATGTCC	253
ACTCGTACATG	629
CCGAACGTGTA	171
TGGACCACGTA	526
ATATCGCTATC	3
AGTACCGGCAT	576
CGAATCGGATG	547
AAGATAACCGC	7
TGTATCGGAGC	354
GATAAACGACT	169
CCGCACGCTGC	113
TTATCCGTCAG	20
AAATCAAAGTC	158
ATGCACAATTA	253
ATCCGAAATTG	290
CAATCGTAGAT	302
CTCAACGTACT	303
CCGATACTTAC	18
CTTATCGGATT	310
GTGTCGGGAAG	589
TTTCTAAATCG	635
GACTATCAAAG	219
ATCCTGACATA	800
AAAACACGTAC	890
ATCCGGGATTG	125
CTAACGGCGGT	548
TTGTTCCGGAG	68
TACGAAATCAC	46
GACATGTCCCG	101
TGATTAGCTAA	305
GCTCACGCTAT	869
TGGTGTCGAAA	170
GCACGTAACGC	1
GGTTCGTAGCT	138
CGTTATTCTAC	58
ACACGGACGTT	21
GGATTACGGGC	1404
CACGGAAACGT	28
ATTATGAGACG	32
TGAAACGTTTA	361
GCCTAAAGATG	947
CGTGATCAATC	475
TGCGTATCTAT	185
ATAATCGTACG	175
ACTCCGACACT	217
ACTTACGGACT	259
ATGAGTGTACG	692
TGCGAACCTGG	41
GGCTTATGAAG	758
ATGATCAACTG	364
CTTTTTCGAGT	313
CTTTCCGACGA	110
GCGAACTCGGC	172
ACCGTAGTCAA	28
AAGTTACAAAT	466
ACACGGCGGTT	86
TAACATATAGA	167
AATTTAAACGG	215
CATACCGCACT	576
GGATCGTAAAC	4
GGGGCAAATTC	601
ATCCGAAAGAT	256
GGGCTTAGCGT	901
ACGCTACACCG	55
CTCAGTTCGTC	194
CACGATTCGGC	109
ATCTTAGGTGA	42
ATCGATATTTG	1
ATATGCTTCGC	3
ACTCGGAATGC	8
GTAGCGCGAAT	225
CAATAGATAAA	632
ATAAAAACTCG	63
AGATATAGCAA	13
GACGCGATATA	374
GACCCAATTGG	217
TTGCCGATATT	144
ACAACTATGCT	73
ATTCCGGATTA	269
AACGTGATACA	661
AAATCGGCTAC	256
CCCTAGTGAAC	275
ATGTTCGTCCT	2
GACGGAATGGC	240
TGCGACTAATC	84
GAACGTCAAAA	65
CTTGCGAAAAC	193
CCCGACCGGTA	19
AAGTCAATGTG	344
ACGAGCAATCG	143
GGTAGCCACCA	152
CGTATCGATGA	349
GGTTGCATCTA	1049
GCGGTGCGGCA	441
GCATGTCGAGT	189
GGCATCACGAG	95
ATGCTACCGTT	352
ACGCGATATTT	357
CGCCGTCAATG	5
ACCGGTTGAAC	11
TTACACGGAAC	96
CGACTTCGTGG	776
GTAGTCGAGCA	305
CGTTTCTATGC	19
GGATGACGCTT	1
GTCGTTCGCAA	247
GACGGTAGGTG	3
GGGTATTTTCA	109
ATTGATCGGCA	196
GACTGCGTGTG	169
AAGTCGCGCTA	569
AGACCGGCTTG	420
CGGAGATAAGT	365
GATCGGTGCGA	202
CTGAAGCGGTC	1929
AGCTTATGGTA	87
TGCCCAATGTA	174
TAACGATAACC	740
ATTTCGGCACC	311
ATTTAATTCTG	745
GCTTTCGCCTA	191
ACTACCGGCAC	946
GTATGTATTCC	258
GTACCGTTCCA	5
CCGTACGAGGT	281
CGGATTGACGG	57
ATGACCGGAGA	186
TTTTGATGACG	60
ACGCGTAAGTA	209
CGTCGAGTGTA	93
TACTATCGTTC	111
TGTAGATCGGT	1034
GGTGGTAACAT	470
GATAGTGCCCA	133
CGTTATTAAAT	201
CATCGTCGATA	47
GGTTATAGCTA	827
GTTTGTCGAGC	772
GACCTCATCGT	369
GATTACCGGAC	525
CCCGTAATTTA	263
ATTCGTCTGGT	34
AACTAAACAAG	89
CGTACAAATAT	127
GCACGTCGACG	86
CGAGATAACAT	161
GTAAACTAATG	1115
CCTCGATTAAA	636
ATCTCACGTAT	927
GACCGTCGTGG	357
ACTCGTACGTC	379
TTTCGGATTGC	17
ACGTTAGATGT	268
CACAGCTAATG	3
GCAACGCAACT	9
ACGTCGTACCG	81
ACACGGCGTGT	265
ATAGCTACACA	666
GCAACGTGTTC	1176
CTCGTCTCGAA	148
GGTAAGCCAAC	192
CTCACGATCAA	56
ACGACTATACG	149
CTTGATAGATA	298
TAGTTCCAATG	72
CCCAATTGCCG	10
AACAAGCGTAC	374
TAATCGTGCAA	156
ATACGCGGTCA	25
TGTATTCTATG	152
ATCACCCGGCG	4
GTAACAGATGC	102
TTTGTCGGAGA	490
GGGATTCTATC	171
ATCACGCTCTT	8
CAATATTTAGT	899
AGTATATCATA	299
GTAAACGTACC	72
AGCATCGTAAT	563
GCGAGGATAAT	505
CAGGATAAGAG	706
GAACGCATATA	317
ACAGATCGTTT	187
CATTAGCTACA	207
AGCATGAGAAT	556
GGCGTAAACAC	1140
CAAGCGGTTAT	460
AAGCAGTAGAG	137
TATCTATTCGG	56
TACACGAAGTG	111
AGCGTCTCTCG	576
AGATAAGTGCT	64
GGTTTCGTCAA	416
GTCATTGTCGT	69
TGCCGGCGAAG	453
CCCGTATCCGA	564
GCATTGACGGC	121
TTGCTTCGCGA	121
GAGTCATCACC	1016
TGAAACAGACT	717
CGATGAAACCG	41
AGGATCGTAGC	21
GACTTCGAGCA	57
AAACACGCTGC	193
CGCAACTAATA	207
TGGATCTCACG	308
GTCGTACCGCT	658
AACTATCAAGC	14
GTATCGTTCCA	6
CTGACGGAAGA	475
CTACGGACAGT	906
CAAATCGGAGC	525
TAAAATCGGCA	252
ACCGACGTAAG	4
TGGACGGTAGA	4
GGCACGCGACT	180
TATGCGTCACG	2
AGGTCGTCGGG	469
ACCTAGAAACC	211
AACATATACGC	148
GCGTACTAACT	1333
CTGAGACCTAC	462
GTTGAACCTAT	14
CCGCTTATGCT	1160
CTCTCAACGGG	61
GCGTGAATCGT	787
GCTTCGAAGTG	85
CTGCCGACTGC	439
ATTCATTCGTC	242
ACTGAACGTTG	308
TTAAGTCGACT	468
CCTTCGTAGCC	295
AATGTCGGAGT	506
GGGATTCGGTT	423
GGTCAACGAAT	851
TGGAGCGACCA	172
ACCCCGTAAGT	611
GTTGGTTGTAC	41
ATCGGTTATGC	358
AGTCGATGACT	123
GTCATAACATG	566
GGTTATTCGAA	4
TTGGTGGCGCA	189
GTACTAAACTC	368
GCTTAGGTCGA	111
ATTAGGTGGCC	34
ACGACTACGGC	160
TATTTTCGGGC	733
GTACGTACCGC	3
GCCCATGAGTC	682
AACGTGGACGA	82
TGTACTATAAA	447
GCCGATGACGA	26
AAACGTACTAT	659
TAAACGATGCC	17
ATTCCGGGATC	361
TAGTCGTAAAC	229
GCTTATTCGCG	3
GGAGCTACGGG	33
GACGCTACGCC	95
GCATTGACGAT	403
GTAGATATTCG	5
CGGCGATTGTC	35
ATAAGAATCGC	752
TGGTCGTCAAC	482
GATACCGCTTG	109
ATCACGAGAAT	52
AGATTCGGGCA	3
CGGGATCGCAT	144
TTCGCTCCGAA	105
CTCATATAGGC	1
GTATCGATTAA	297
ACCTACGAACA	132
CTAATTCGCAC	59
ATAACGCCGTG	30
ACGTGTATGGC	665
CCGGATTGCCC	327
AACGCTACACC	67
ACAGCTAACCG	395
GGTTAACCGAC	146
CTAAGGTGTAA	272
GAATAAGAGCT	327
TGGAACGTAAG	131
TACCGTAGTCA	27
ACCGTTCGCTC	13
GAAATCATACG	121
CGTCACGAGAA	248
GCGGCAGTAGT	1552
GTAGCTTATGT	227
GGGCTTATCCT	86
GAAATCTTAGC	48
CGATTATGGAC	126
AGTCCGTGAAC	677
GCAGGTAAGGC	999
GCGCTACGGGA	2
TTTTCACGGTA	8
AAACCGTCGTT	174
GTGTCGTCAAC	224
CATTTCGCAAT	432
GACCGTCGGCG	54
GTTCGAACGGT	633
GACCGACGTGC	71
AGATGGCTTGG	305
CCGGTAGTCGT	190
ACAGATTTATG	630
TGACGCATAGA	557
AAGCCGACTGA	328
ACGGCACGTAG	326
GACGGTAAGCG	34
GACGGTGAATC	936
ATGGTTAGGAC	323
CTGTACGTGTG	280
AGGATAAGCAG	477
GCACGCTCGCC	8
CCAGACGATTT	445
TGCGATAGCTT	851
TGTAAACTAGA	315
GGCCGTAAGCC	105
AGTCGGCGATA	409
CTTAGTAGATG	21
GGCTTTCGCAT	768
GACTAACATCA	269
GGATTATCGCA	374
TAGTACGCTTA	325
CGAAATATTCC	248
GTATAAGCATG	342
AACAAGTTTGG	217
CAGTTACACAG	34
AGGCGAATTGC	714
GCTAAGGAGTT	374
CTTATAAAAGA	4
TACTTAGGTAA	597
CGGAAACGTAG	401
GACGGAACGCT	830
GTTCCGGTAGG	261
GATGCTACGGA	681
GTCGAAATTCG	574
TACTCGCCAAT	610
TGACTAACGGT	101
GTCGCGTCGAT	148
CGATTACGGGG	110
ACAAGCCGTCG	136
CTCGCGCTAAA	251
AATGCGGCGTA	124
CATTACGCCGT	667
GCACCAAAATA	172
AGGATATTTGC	270
CCACGTTAGGG	300
AGATAAACAGC	17
GCGTAATCGGG	215
AACGTCGTTAA	252
GTTATTAGCTA	120
TTCGAGGATAG	602
ACTTAGATCGC	1
CAAGTTTAGTA	348
TACGCACGTAA	760
ACCTCGAATTC	7
TAGTATCTATT	464
CCGAACATCAC	200
ATTAGGACGTC	158
TTGACTAATAC	334
ATAATCGTCTT	249
GCTAACGCATG	45
TTACGGTGCGA	327
GTCTATATCAG	295
CTATTCGGCTG	38
ACTTACGTTGT	89
ACGTATGTCTA	34
CAAATTGGCGC	68
GTGTTATCGGA	741
AATAGCGTTAC	1119
CGGACGGTCAT	193
GCTTATTAGCC	325
GTGGTCGAAAG	432
TTGTCGTACTT	430
CCGATCGGGAA	277
ACCGAATTACG	40
GAGTCATCAAT	392
ACAGATTAAGA	301
TACGTTACGCC	935
CATGGCTTGTA	22
TACTTATAGCC	583
GCTCGCTAGGG	177
GAAATCAAACA	548
GCGACCCAATT	358
CCCTACCGCCG	75
GATCTCACGAT	511
GGCTAATTATG	296
GAGTAGCGCCA	958
GTGGTAAACAG	225
GAAACGAGCTA	619
AGCGTAGATAT	42
TAACGATCACG	43
TAATTCTACGC	389
CATTTAACGGC	321
GGATAGTAACG	280
ACGTGTGGAGG	84
CGTGACGGCAT	790
TTTCATCGGTG	303
TGACCCATCGA	470
TTATAACGAAT	194
CATCGATTTAT	222
CTCAACGTAGT	258
GCGCGGTTAGC	415
ATGCTATAACA	343
CCTATAAGTCC	1
CATCGGTTCGC	216
CTCATGGCTTG	877
TTTAATCATGT	443
GTCAATAACGG	162
TAAAAACCGTT	705
TTCGGTTGATA	188
GCATCGAGTTT	33
CAATGTAACGC	18
CCGGTATGTAA	274
TTCAACTGGTC	785
GCGATACATTG	327
CGGCCATCGAG	94
TTTCTAAGAGC	279
GTAGATCGCGT	51
TTGACATATAC	178
CATCGTTAAGA	12
ATTTCGGCTTG	2
GACCCGTTGGT	152
TTCTATCGTCA	50
TTGCGTGTAGA	639
ACGGGATCGTA	328
CGTGTAGTAGA	57
CGACTACGCGT	154
AACACGGCTTT	219
AATAACGTTTG	8
CGTATCGGCTG	289
GTCGCGTAATT	8
GGTAGTATCAT	1107
CTTACGCCAAG	16
CGTATCAAATG	72
CGTGTAGATGG	392
ATTGGTCAATC	256
AAGCATTGAAC	442
AAGCGTTTCGC	373
CATCGCAAGTC	116
CTCGCGCTATC	293
AAAACAGATCG	5
ATAGTAGCGTA	109
TGTGTTCAACG	121
GTCGTAGAATG	426
ATCGGGTCAAT	581
AATTTCGAAAG	106
GATGACCCAAA	341
CTACTCGTCCT	404
CTAATTTATGT	50
ATCGAAATCGC	162
GACCGATGCTA	420
GTAGCGAGATG	363
ATATGCGAACT	841
TATTAGCTTGG	216
GCGTACGCCAA	115
AAAGCAAGATC	572
ATACTTATGCT	480
TAATTCGCATC	194
GTTGCGGCATG	2
TGCTTGCGGGA	278
TACGAACTCAT	905
CAGTTATCGAG	423
CCGCGTACGCC	12
GAGCATCGAAT	262
ATTTATTAGCT	350
GTCGAATAAGT	408
ACGTTGGTTAA	311
CATGAAAGTCA	573
GTTTTACCTGA	638
CGCTTAGGTAA	84
CGGACGCTCGC	31
AGGATCTCGAA	103
CAGATTATCGT	77
GTGGTAGCTAC	670
ATTAGATTTAC	3
AGCGCCAAAAT	663
GCCCATCTATC	1146
AGTTCGAACCT	260
TTCAAATGCGT	791
CGAATCGCGCA	380
ATCGATGAAGC	29
TAACGCTGTTA	183
TAGAATCGCTT	421
GGAAATGCGGT	775
GTAGCGGGATC	773
AGTACCGTTAA	196
CTTTACGCCAG	159
CGCGGTAAACA	113
GTTACGCGTCG	63
GACTCGTTAAC	740
CGGAGTATCGG	865
TAGCTTACGCT	864
GGTAACGACAA	248
TTGCGCTAATG	240
GCTAATTCCGC	422
CGCTACGGTGA	42
TGAATCGGACG	40
CTGGTTCAATT	363
AAACGTGACAT	38
TTTATCGTTTA	568
TTATTCTCGGC	325
GTTAACGACGG	83
TAGTAATCTTG	714
ACCTATCGGGG	96
CGTTACGGAAC	286
CTCTCAACTGG	280
CTGACATGTCC	1271
GCTTGACAAAT	531
ATGATTACGTC	627
AAGTTGGGCAC	73
CGGCGTAAAGT	707
GCATTCTCGCC	317
GCTGACTAATA	21
CAAAGTAATCG	232
GCATTTCGATA	165
TAGCGTCGTTG	259
CCCATCGGTAG	441
ATGAAACTAAA	99
AATTGGCGGTG	231
CTAGTACATTA	491
GCTGACTAAAA	208
GTTCGTCGTAA	749
GGTCAAACTAT	135
TGCTCGTGATC	129
GCGCTAACGTC	434
CGGCACGTTTC	804
GAGATATAGGC	323
TATCAATTGCG	1
AGCGCCGTATC	1
CATTAAACGAC	86
ACAGTTAGGCA	331
ATCTATGGTGT	326
CGTAAGTTAAC	541
ACTCGTGGCCG	291
CGGATAGTTAA	205
TACCCGAAGTG	337
CGAAAGAAATT	70
GTCGTTACGGC	125
AGAACGCATCG	70
TTCGTGGAGCG	65
AGACCTCTCAC	32
ACAAATCGCTC	163
CCGCTCCGTCA	365
TGTGGACCCAA	328
TTGACGCATTC	12
GCTCGCTATAG	1
GTGAACGATTG	176
CGTTATAGATG	12
GTTGTTCATCA	9
GCATCGGGAGG	309
TGATGACCGAC	87
CGTCGTGATCA	332
TTGACATATGC	713
ATTCTAATAGT	54
ATCAAACACGG	367
TATTCCGTCGT	5
CCGGTTGAGGT	23
CGATAACAAAT	1
TGGATCGTGGA	322
CGGTGTAAAGC	648
CACGTACGTTG	8
GACGTCGTACG	99
ATCCGTGGTAC	493
AGACAAAGTGG	569
AGATATGGACC	457
CACTATCGTAA	468
ACGTGTTTAGT	376
TGTGACAATTT	47
CAGCGCGATCG	83
TATTAGCGCCT	477
GCTCGAACGCA	403
GAAGCGCTGTA	1270
ATGTAGAACGG	324
ATTTGGACGTC	38
AACTCGTATCC	13
CAGTTATTAGG	70
GAAACTATCAG	407
AATCGGGTTAG	119
GGGTAAAGGAC	110
TACGGTCTGTA	17
GTACATTGATA	803
TACGTAGAAAG	546
TTTTCTATAGA	457
GGGTTACGTTC	39
AGCGTTGGAAA	261
GCGTAAGTAAT	294
AACACGTTAAC	80
TACGTATCCTG	236
ACCCTAGGTAG	75
TGTAGTAGGTC	544
TAAGTTATCGA	90
GACGGAACGAT	330
CCGCTGCGTGA	184
TGCGGAGACCG	419
GATGTACGAGA	80
CTCGTGACCGT	421
GCTTGCATCAC	41
TACGGCTAAAG	232
GGCCGTACGCT	88
CCGGATATGCC	706
TAACGTAAGCC	9
AGTTAGATACC	383
TTTGCGTCTGA	16
TAATAACGGGG	129
CCTGTTATGCG	405
GCCGCAACTGA	458
GGATCTCGTAC	361
ATTCGTATGGG	249
TTGGCTTACTA	278
CTAGAACGCTT	367
GCGAATAAGCC	87
CGTTGGTCGAC	318
GAACGCTCTTA	44
CGAGTCATTAA	389
CGGGCATCACG	20
GTCTTCGCTAG	128
GGTTAATCACG	450
CTTGGTATCCC	603
CCTAGCTACGC	31
AATACGGTCAA	95
ATACCGTGGTG	4
TATCGTGACGA	397
CTACGGGATCG	692
CCAGACGTCGT	15
TAGTATACGTG	795
TTGCGATAGAG	20
CGGGTAAGTTG	980
CAGTTCGAAGG	251
ACATTGGGCTA	189
TGACGCGAGTA	133
TTCGCGACTGA	150
TTAAGTATCGT	827
CGCAGTAGATG	40
GTAGAATGGCG	177
GGTAGTAGCCG	537
ATTGATAGTTC	234
TTGGATTGCGT	9
TGCGATAGTAC	13
GTCTGTACGTA	169
GGCAGTTCGCA	45
ACTCACGTTCG	377
ATTATGACGCC	186
TTGTAACGTCC	96
CATACCGTCAC	606
GGGACGCTTGA	107
GCTCGTAACGG	293
AGGTGTACGTA	45
ACGAATTAAAC	90
AAAGATCGAAT	14
GTAACGAGCGG	562
CGCGAGTAACG	1
GCTTGACCGTG	1001
GTGCCGGGAGG	392
ACCAATTGGTT	205
TAACGTATCGG	475
CTAAGCGTAAA	204
AGCCGCATTGA	62
ACACGAGCGGT	491
ACTTTCCGCGG	140
ATACGGTGTCA	539
GTTACGTAATG	625
GTAAACGATTC	13
CAATGTCGAGG	3
ATTCGGACGAG	426
CTCATAAGAGT	1231
CGTACTAAGAA	70
TAGGACGGCAA	186
GGCATGAGACG	19
CTTGCGTAGAT	98
GGCTAACGACT	2
CTAGTCGTCGC	23
AGCGCGACAAT	14
GAGGAGTCATG	667
TAACCGATAAT	722
GGATTGATACT	25
GATCGCAAGAG	45
TACACGTCGAA	332
GGAAAAATCAC	281
ACAGATTGGGA	33
AACTATATCGG	168
ATGTCGTGATG	531
TACTCGCCAGA	313
ATGGCTCGCTT	15
CGCCGTCGGCA	199
AGTCGGAGTAG	951
GTGTACCGGAT	621
CCGAACTATCG	399
GTCGGGGTTGA	280
TTGCGTAAGGA	198
AACGACGTTAG	1
CATTACGTACC	197
GGTATGTACTA	201
ACGATTAGCCG	343
AATGTATCATA	377
ATAACCGAAGT	603
TAAGTATCCGG	423
CTGCCGGACCC	1822
CGAACGCTCTC	7
GCGTGTAGAGG	484
TAATACGAACG	312
TACGCGTAGCC	370
CTTACTAAAGC	4
CTATAGATGTA	227
CTAGTCGTGTT	1379
AGATAGATAAC	248
GTGTTTAACGG	299
GGGGTTCGCAA	51
GAGTATCGCGT	1261
CTAACGATACC	416
AGCCGCTTGTA	245
CGAAGTTAGCT	27
GCATCGTAACT	20
GTCCGTCGACT	149
CATTAGCCGTA	183
AGCGGTAACAT	118
CGGCGGTGATA	718
CGTAAGTACCC	39
GATACCAACAC	587
TTTTACTCGCT	67
CCAATGGCGCA	21
ATTTACGTCCG	902
TGTGGAGCTAG	56
ATTACGAACCT	906
TATTCCGACGA	68
ATCACGTAAGA	68
ATTGTCGTTGG	145
CTAGCGCCGGG	26
CATGAAACTTG	152
CCTATCAGTTC	590
CATCGGCGGTT	801
CTTTTCGACAC	815
TTTATTCTGGG	211
AGCGCTGAACG	33
TAGTTACGCCG	16
TATTTATGTCG	442
GGCTAGGTGGA	428
TAAGAAACAAT	783
GCTGACGAAGA	90
GCGAAGCGTGG	336
GCAACTAAGAG	71
AACTTATGCTC	138
GCTAAAGGAAT	1
CACGCTGTGCG	54
AGATTTATCGT	192
CATTTATGTGG	1258
CTAATCGTAGA	165
TGTAACGATAA	972
CAGAAACGATC	398
TGTGAATCAAG	372
CGGGAGTATCA	879
TAGCGTTCCGT	551
ACTTCGTCGGC	266
CGTTACGGAAT	96
AATTAATCGTT	314
GCCGGCGAGTG	6
TTAGATGGACG	105
CGAAAATCTTG	706
GCGGCGGTTGA	153
GTCTTGATCCA	110
GCTAATCATAT	81
TGTGACGGACG	147
TGTACGCGATT	96
TTCGATTACGC	10
GATTGTCTATG	304
GCACCAATAGC	8
ATTCGCTAATA	224
ATACGAAGGTT	965
ATTTAGCTAAG	70
GTTACGCCGGC	111
GTGTAACATGC	1042
ATTATCCTAGC	818
GCCCGTAACTA	228
CGCCGTGACGC	131
AATCATGTTGG	147
TATTTCGGTAA	122
GGACGACAGTT	2377
CTATAAGTTAC	1077
CCGTATGTATG	294
CCCCGTACGTT	167
GCTTAGCGCCG	224
TGCAGGTAGAG	339
ATATCGAGTTT	246
CAATAAGCGCG	160
ATTCTAAAGTT	616
TAGTGCTTCTA	104
AGGGACGCATA	29
TTTCGATTAAG	78
TTACGCATACG	19
AATTACGTCGG	328
CGCGTAGCTAG	658
AATCGATTCTG	7
TTCATAAAGTT	11
GATGTTGGACC	85
GATGCGAAAAC	280
GTTATGGTAAC	223
GTAGTAATCTT	1105
ATGCGGTTGGG	298
TGGTAGTAGTC	757
TACTCGTGCAC	365
CCCATGACCGA	106
CGCAATCGGAT	164
GTACGCATTCG	53
AATACGGGATA	176
TACATTATGCG	5
AATTACTACGA	10
CTCTCACACGA	100
TGGCTCGAAGC	55
TGATCGACTAC	525
AGGTTTCATTC	97
ATCTTACGCAC	38
GTCGGGGCACC	4
CTCGGACGGCC	119
GTATCGGCAAT	94
ATTCATTGGAA	254
TAGATTCGGTT	176
ACTCGTTACGC	462
CTAGAACGCTG	9
CTTTAACGAGA	569
GTTAATGCGTC	178
CCTAAGAAATT	332
TTACCAATGGC	690
GTATACGCGCG	80
TGTATTGATCC	294
GCGCTATACTA	519
GGTTCGTGACA	85
TGGAACGATCA	748
CTAAACGAGAT	184
CCAATAGATTA	604
CTGTATCAATG	623
ACCTAGATTCA	522
CTTCGTAACGT	944
CTCGTATCGTC	401
GGTATCGAAAA	589
TTGCGTAAAGT	828
AGTCGCGAGAA	31
ATTCCGTCACG	126
TTTTACGCATT	662
AGGCTGCGCTG	529
ATCAGTACATG	358
CTTATTAGTGG	197
ATGGTAGCCGG	261
AACATCGCATG	239
ATCGCGCTGTA	293
ATTCGCTCGAC	67
GAGACCGTAGT	815
GAGATAGTCGT	10
TTACGCGAACC	26
GGGTATGGACG	212
AAGCCGCGTAG	253
GAGTTTGCGTA	393
AATACTATGCC	547
AACGCGGTAGT	135
CGTGACGGAAA	194
CGGTGTCGATT	35
CAATGCGTAAC	113
CGATTGACGAT	31
CCCGACTTCGA	430
TGATAGTCGGG	181
ACCAATGTAAC	353
TTGTTCGAGTC	952
TTATAAAGGCC	1439
GTATCAATCGC	299
ACGCAAGATCG	21
AGTCCGACACC	91
GGACGTACGTG	563
ACGCTTAGTGA	14
CATCGTCTCTC	198
GCTTACCAACA	275
AGTTCCGGCGA	3
CCCATCGTGAG	222
TTACGCGTACT	1073
GTGCAAGAGTA	471
CAACCTAGAAA	59
GTATATCATGG	2
TTGTCCGACTA	14
ACGTTGGGCAT	168
CCGCTCGATAA	12
TAGTACGAATA	8
CTCATCGGACC	1214
AATCGGTTCGC	159
ATTCGGAGATA	607
ATACGAGATAA	21
CTTTACCGGTC	1
CAGATTAGACA	366
GTAGCGAATGG	195
ATGGTTACACG	109
GGACTTAAGGG	507
ATGGACTCGTC	509
TATGCTTCGCT	989
GGATTGGACGC	217
TATGGACCTCA	155
CGGTATCGTGG	8
CAAGCGTCAAG	382
TATTGCGTGTT	567
GTGGTAAGGAC	218
GTCATTACTAA	17
GCGCGAATAAA	648
ATGTAGTACCT	21
TGTTCAATCAC	222
GATCTCTCAAG	148
CCTAGCGCTAG	246
ACGTCGGAACG	330
AGATGGGGTTC	140
GCTGCGATTTA	269
AAGTAATTTGC	678
TGGTTGCGATC	167
CATCGCGTCTA	128
CCTGAACGCCA	951
ATTGAACGTTC	598
TACCCGTTAAT	438
CGATTATGCGG	75
TTGCCGAACGC	211
AGTCGACTTCG	116
GACGACGATGT	291
GGTTTCATATG	1703
GCTCGTTTCTA	30
CACGATCACGT	254
GGATTAGCGAC	58
GCTAAAATCTT	492
CAGTTGGATGA	41
AAGACGTCAAT	60
GCTAAACTCTT	1
ACCACGTTATC	349
TTTGGTAGCTA	85
CGTACGCTAAA	67
TGAAGCGTCAC	1069
GATCGTTTCAC	33
ACGCGATTGTG	10
GTTGCGACCGA	189
GGGACGCGGTT	53
TATGTAAACGT	611
TAGACGCGCTG	40
GTTTAACCGTG	4
TAGGACGAGAC	90
AGACCGAAGCT	1
GCGTGAATCGG	457
GTTGCGACCGT	918
AGCTCGCTCTT	83
CTTATCGATGA	401
GCGTAGCTTGG	396
TTTTAGCCTTA	65
GTCGGAAGTTC	1145
ATTTCGCGAGC	145
GCATCGCGTAC	199
TAGTAATCAAG	374
CAATTTCGGAT	1200
GGTCGATATTC	478
ACTCGTTATTA	471
TTGCGGTTCAT	646
GTTAACGGTCC	800
GCGCGAGTACA	660
CCGTTATTAAG	140
GATTCTATTCG	133
TGCGTGAATGG	879
GCCCAATTTAG	506
GGTCATAGTGA	434
ATGCTATAGAG	48
TTGGCTCGAGC	386
CTAAGCATTCA	834
TGAATCTTGTC	4
GCAAGAGCTAC	37
TTATTCTATGG	420
AATAGGCGTAG	5
CTTGTTCCAAC	545
CAGCGTTGGAC	200
GTTAGATTGAC	101
GCCGGCGGTCA	36
GCGCAATCGCG	3
GAGCATGCTCA	136
TTCTGTAAAGA	652
TAGAAACAAAG	254
TTTCTGTACCC	213
GAGCGGTTAAC	96
ATCCTGAAGTT	232
GTATGGTAGTC	95
CATCGCTCCGT	324
GTTCGTTACAA	1
TGGACGCTACT	153
AGGTCGAACTC	418
ACGTAAGGTTC	254
CATTAGCGAGG	179
TACACGCTCGA	141
GGCACGCCGTG	403
CATGCGGAGTA	445
ATTTTCACGCC	94
TAACTATCGGT	113
GAAATACGGTG	36
GCTACGCGTAG	39
CACACGAATGG	681
CGTAGCGTGGT	1062
TTTTACTCCGA	123
TTATGTCGAAG	1012
TTTATGCGCTG	215
GAGTAAACAGC	444
AACGTCAAATC	464
GTAGCGTCCGC	510
AGCGGTTGCGC	90
AACCGAAAACT	300
GATTATGCGGT	64
AGCGCTAATCG	40
CGATCGCATAC	273
GTAGTCGTAAC	1
TTGGAACGGCC	143
GTTAGGCGTAA	467
AAATCTTGATT	511
TAATCGTACTA	177
ACCGCTTAGGT	231
TACCGCTTAGA	112
AAACGATGACC	722
CGGGAAGTGCT	20
CGCTACGCATA	150
CTTACGCCGTA	104
AGCATCGTACC	309
TTTGATAGTCA	209
CGGTTAAGGAG	98
AACATAAGAAA	286
TTTCGTGCAAG	606
CTTAGCGGGGT	285
TACTCGGATAA	726
ACAAGCGTACT	745
CTGACAAATCG	640
GGAACGCTACC	980
GTCATAACATA	300
CATTCATCGTG	67
ATCGGCTTAGC	252
ATGTACCGGAT	764
TGACGATACCG	35
ACCTAGCGCCA	87
AATCCGTCAAC	217
CACTATCGTTG	139
CTTGGTAGCCA	241
GCAATCCGGTT	1141
TAGCGACACTA	281
GTGACGCCGGA	71
CGACTTATGAG	142
CGGGCATGAGA	450
ATCTCAACGGT	343
ACCGGCATCAC	330
TGCACCCTTTT	1352
GCTATAGATCG	301
CGTTCCGAAAA	11
GAACATGCTTG	297
CCAATAGCGAG	552
CACTTATGGCG	52
GAAGTTCGCTA	311
TGACGGCACCC	1000
GTCCGTGATAC	347
CACACGATTAC	971
AAACTCACGCG	98
GACGGTAAAGA	322
GGACGCTCCGA	25
TGTAGTCGCAA	429
AGTAGCGAAGT	245
TGATTACTTAT	69
ATATCTCGCGA	152
TATCGCGACCG	92
CTAGCGAATTG	28
GACTTAAGGTT	141
GTCGTCGGGCA	468
CCAAAAGAATA	1223
GATTGGTGTAC	209
GAATGCGGGTT	44
ACGAGCTACCG	195
TAGACGTAGAT	1105
TTTACGAGACG	1
AGCTTACGCGA	450
CGCTATAGCCG	3
CGTTAACCGTG	78
TTAAAAATACG	174
TAGAACGAGGA	154
TGCGCGAGTTG	1
GGGACGCATCA	420
CAAGTTGAGGA	26
CGTAGTACCGT	345
GTTCATAAGGG	48
TAAAATCGGGA	794
CGAATCGTGAA	351
CTGTTAGGATC	181
ACGGCTTTCGG	5
CAAGTATAAGC	2
TTAGCGAATCA	204
GGTGTAAAGCA	676
ATTTCGGCGGT	5
CTAAAAATAAG	75
AGTCAATTATT	387
GATTTAGTGCT	267
GGTATCAATAT	139
CGAATCGAGTC	494
GCCTTATGCGT	17
GAGTAACGGCA	14
TTGTTCGTGCA	185
AACAGCGGTTA	317
GATTCAATAAA	286
AATAGCCGGCG	16
CTAATTTCGTG	186
TGGAACGTAGT	194
TGTTCGAATTG	612
CCAGCAATCCA	316
GCGTTAAGTTC	86
GTTCGTTACCT	810
GGAGTAAACTA	144
CTGACGAACGC	8
CCTCGGACGCT	85
GTACTATATCA	156
ACAGCGTGTTT	529
CATCTAGCGCC	99
GATCTATGGGA	196
CTTAACCGACC	169
CCTCGGACGAC	229
AACGACCATGG	1080
ACTATCGGGAA	66
CGACCCAATTA	849
AAACGTCCGAA	50
CACGAACTCAT	308
CCGCTTGACAT	138
AACGATGCTTC	51
TTATTCGTTCC	40
ACGGTGATCAC	794
GTAAAGTCGAG	320
TATTGCGGAGA	4
CTTTAACGCAA	302
CAAGATTAGGA	258
CTTCGCTAAAG	177
ATGTCGTGTAT	16
ACCGGATTCCG	138
CTAGCGATTGG	130
CAATAACGATC	377
TTTACGTACAT	223
GTCTGTTATTC	23
CGACCGTGGTG	259
GCATCAACGGG	6
ACGCGATTAAA	319
TAGCGTCGACT	396
GTCGAAGCGCC	934
TGGTCGAAATT	23
TTCAGCCGTAA	492
CCGAATAAGTA	345
CCTGCGAAAAC	190
CGACGGCGAAT	157
CCATAAGAATA	1
TATGCTACCGT	381
ATCTCGCGTAC	443
CGGAGTCAAAG	192
TACGTAAGGTT	205
GTCGAGCGAGG	912
GATCGGGGCAA	370
GGCGGTAGCTA	7
ATACCGTATGG	144
GCGGAGATGCT	415
GGACGTACATG	109
TATTCGGTGAA	12
GTTAACGCGCA	15
ATCATAACGTT	259
GGTAACGGCGG	509
CCGTATCTATG	54
CCGTAAACAAT	52
CAACGTTCCGT	78
AATGTACGCAT	596
TTCGGCAGTTC	560
CCATCGACTTG	970
CGGTCAACGGT	178
CTTTGCGGATA	172
ATAAAGTCATC	204
TTATTCTGTCA	71
CGGTTCATCTA	439
CTTGGTAGAAT	1028
TAAAGTCAACT	965
ACATAAGCGCG	39
TATTCGTAAGA	593
ATGACCGGCAT	683
ATCGACTACGA	1
GGGTCAATAGT	401
AGATCGATTTC	263
TACTTAAGAGC	205
GCCGCTGAACC	469
ATTGGACGCTG	569
ATCGGCATCGA	677
GACGGACGTGT	1142
TTTGGTTACCG	10
TAACTAAGGAA	3
CCGAACGGCTT	67
GGCTTACCGCA	619
CGTTAACGAGG	135
ACGCGATAAAA	104
AACCGTTAGCT	12
CCGTAATTCTG	63
GTCGTGTACTA	135
ACGGGGCATGA	57
TAATCGGACGC	436
ACCGAATAAAT	147
CAACCGACCAT	583
GCTCAACGCTC	1
AGGTTCAACGA	289
GATCGAAGGTT	125
TTCTCGACACT	548
CGAACGCCGTC	252
GACCGGTCAAG	186
CACTTATCCGC	16
ACCCGACTAAC	25
GCCGGATAATC	235
GGGCTTACGTC	219
TAATCCGGTAA	319
TGAGAAACGAG	7
CTATCGGTAAT	158
TAGGATCGCTT	271
CGTTATAAGGG	416
CTGACGGAACG	496
ATCGGCAAACT	780
TGTCGTTATGG	254
GACTAAAATAC	777
GATTGGAAACA	62
CAAATAAGGTT	648
CCTCGACTATA	421
GCCATCGCTAG	110
ATAACAAGCGT	200
AGTGCCGGCTG	496
GTGAACGTATG	812
AACGTAAGCAG	45
AGTCATCGTCA	247
CTCATTAGGCG	269
AGCGCGATTCG	263
AGGAGTTGTTC	68
CAATTGGTAGT	45
ATGTAAACAGC	43
AGTGTATCGTA	178
GGACGCTGACA	203
CATACGCGTCG	2
ATAGGTCGTAC	147
CCTTGGTTAAC	320
ATGTATTTTCA	627
TTTTCTTGACT	349
CCGTCGTAATG	50
TGGCTCGATAA	346
CAATAAGTGCT	140
TTCTATAAAGT	312
GAGACGTTTAA	463
CGTCGGCTAAC	441
CCGACTTATGT	317
GTATGTACCGC	153
ATATTTCGCTA	502
ACCACGTTATT	626
AGCGGTAACGA	1
CGGGCGTACGC	88
CAACGGTGGTA	399
GTCAAACAGAG	595
GGGTTGGAACA	2
AGCCGGTAGTA	252
GAACGCTAATT	284
GCAACGAAAAT	159
ATTCATCGACG	12
CACGCGCGATT	161
TTCGAATCAAA	353
CACGTAGTCGA	257
CTCGAGTAACT	23
TTGCTTGTACT	256
GTCATCACGGT	2
GCGTTTAAAAC	252
TACACAGATAC	570
CTCGATACCAA	65
GCAACTAACGG	202
TAGATCGAACT	413
CGGAACGTTAA	610
TTCGAAATTGA	118
ATTGACCCGTT	136
GCGTTCGTCGA	201
CATTGCGGTAT	586
CACTTAGCGCA	359
ATTATGACAAT	139
CGATTACCGTT	27
ATTCGGCTAAT	71
GCCGACGTGAA	64
GCTTGGACGAA	296
GGACTTGCGCT	498
CTCGCTACCGT	49
GCTGTTATGTA	372
TTCATTAGCTA	591
GCCCATCGGTA	42
GGGTTCATTAT	227
CGGCTAAGGAG	36
CCGCGTAGTAC	207
ACGGCATGTTC	196
GTTGCAAGTAT	717
ATACTATATGC	1093
TTGTCGGCTAG	717
TATCTCTTAGT	143
AAACGTCGGGC	1
GATACATGCTA	206
TAGCCGCATTG	15
GTGTCGTCGCA	438
TGTTAGCGGTG	251
CGCGTAGCTAC	287
TTAGGTAACGC	481
TGACGATAAGT	140
TGGGCAAACTA	125
GGTCAATCATA	24
TAGTAACGAAT	374
CCGTCAATCCG	115
CCATTGATCGT	567
CCCGTAAGTCC	592
CGGAAAATCGA	20
AATTCCGGAGT	536
CAGCGTACTAT	1372
AATCGAAAACC	473
CATCACGGCCA	714
CTAGCTTGTCG	454
CTTCAAATCGA	253
TTTGGAATTAC	488
ACGGAAGTTTA	671
TATTAAGGTTC	597
CGCAATCGGAG	60
GTAGTCGTTGG	4
CTCAAGCGTAC	204
CGCGCTGTGCA	204
ACAGACGTAAC	64
TACTATAATCG	287
ATACCGGAGCG	96
CGTTCGAACGT	196
GTGCGAACTCG	94
AGATCGCTACA	77
AGGTAATCAAA	103
TTCTATGGCGG	347
ATCCGGTAAAG	188
CAACCTGACGG	53
TGGAAAAAATC	785
GAAGCTGTGCC	7
GAGTATCCCGG	22
CATTTAGCCAA	301
ACCCGATAACG	164
ACTGCGTCGGC	216
TTTCGACGCGT	22
ACGTCGTGGTC	1582
TATAAAACGGT	134
TAAATCGGGTG	265
CACTCGGACCT	589
GATTATCGGCA	416
CCTAGCGAGAC	72
GCACAACGTCA	713
ACTGGTTAGGG	27
TGGCTCGAATT	1384
GTTCGACAAAG	522
TAGAAAACCGT	163
GTCGTCCGTGA	503
GCTTAGATAAT	287
TAGGACCCGTT	577
CCCTCGGAGGT	227
TGGACGGTATG	265
GTCCATTACTC	416
CGTGTTATAGG	365
ATATCGGGTGT	83
ACACTATATGG	58
CCCGATGCGGA	281
ATTAGTAGCCA	314
TGGACGTTTAA	340
TAGATCGACTA	2
GCAGCGCCGTG	60
TTCGTTGTTAG	827
GACGAAATACG	87
GTCGAAGGTTC	701
CTCGTAGAAGA	297
AGTCGACTACC	276
GATTTCGGCAT	6
GTAAACTAGAT	950
GACTATCATGT	55
CATGCTACTAC	669
GCAGTACAAAG	314
AACACGCCGTA	314
CGATCGATAGC	149
CAAACTATACG	265
GCTTCTAAGCC	38
CTTGACTAATA	2
AGCGATCGCGG	36
GCGTACCGCAC	70
ATGTGGACGGT	46
CATAGGTTTCG	889
GCATCAAAATC	699
CTCAGTTATAG	5
CAAGTTACCGG	584
GATAGCGATTA	310
ATCGTAGTAAT	1093
CACATCGAAGA	481
TTCGTGATCGA	10
GCTGTGCGATA	590
TTAGATTACGG	93
TAGTATAAGCC	838
AACCTACCGGT	59
GATTGGTGGCC	609
TGAATCGAGTG	569
AGCGCTACTCC	445
AGATTAGCGAG	110
ACTATGCGTAT	67
ATCGATTAAGG	350
TATTACGTACT	608
CGCATCGTCAC	198
TATCGGCGTGC	811
CAACTAACGAA	282
CTTGGTATGGG	167
AGCTAACTTAA	63
TTACCAACAAG	84
ACAGATCGAGG	251
GAAACACGGTC	240
CAAATGTACTT	85
AATAGATAAAC	290
CTCTTCGTACC	1
GTCAAGTTAGC	332
AACGCGTCGTA	17
TATTCTCGTTG	7
GGACGCATATG	846
GTGTATTGCGC	639
ACCGTTATGCG	289
TATATCGAACA	354
AGTATAACGTT	578
ATTTGTCCCGG	164
TTCATACTACG	18
AGGTTCAACGG	539
GGGCGTAGATA	677
CAAGCGTCTGA	857
GCGATCGATAT	128
TTCAATACGCT	2
TTGGTTATTCG	315
ACAATTACCGC	39
CATTGTCCGAA	38
GATGCGGTGGA	128
GTAGAAACAAC	154
GAGCATCAACG	254
ATAGGTGTCCC	841
AGGTCGTAACT	425
ACGCCGGCATC	130
GTCGTCTCGAG	1170
CGGAATAAAAA	21
GTTCGCCTAAA	339
GCGATTGTGGA	331
CAGATGTAACA	246
CGATTAAGTAC	144
ATGGACGTCAC	596
ATTGACGGTCA	76
GGCATCAACGA	143
ATCGGCGAGGA	255
CCGTATCGACA	318
AGAAACTTAGA	58
CGTCACGAAAA	410
GATTCGGTGAT	375
TGCGAACTAAC	576
AGTCGAGCGGT	348
AACGCAAGATC	400
ATTAAGTCGAC	31
CCTATGGTTGC	6
AACTAATCCCG	5
AATTGGTAGCT	16
TATAGGTTCAA	239
GCTAACTAATA	404
GTATTGACCCG	61
TAAGCGCGACC	341
GCAAAGTATCA	479
AAAGTCGGAAC	450
TACGTACATGC	1
GCGGCAAACTC	134
TGGACGAACCT	142
GGGTCATTGAG	436
ATCTTACGTAC	364
ACGTGTACTAT	43
TGGACCCGACG	91
CGACGATGTTG	285
GCATGAGACGT	231
CGGCGGTAGTC	77
GTGGTCAAATC	779
GATAGCCTAAA	578
CCAGTCGTTGT	39
CAATGTCGATT	570
TTACTCGTAGA	1189
CTAATACGTAT	449
GCGACCGTAAC	1
TGAAACGAAAA	256
TAATTATTCGG	735
TGCAAGATAAA	663
AATCGGCTACG	149
CTCGCGGTACA	88
ACGACGATATT	124
GAACGTCAATG	472
TAACGCTCGAA	325
GTGAACGCATG	496
TGGACGGTAAC	61
CTATTCGACTT	4
ACTATCAAGCG	54
CCCGTTAGGCA	98
GACGAAGGTTT	721
AAGTCATTATG	209
ACTAAACGTCA	510
AACATCGTAAT	1203
GACATAAGTCA	226
GCGGTGGTAGC	153
ATGGCTTATTC	401
ATCGGGTTGAT	1232
CCGTGAGCGAA	80
CGTGATAGTTC	962
TAGATACCAAA	11
GGGTATTCGGA	605
AACGCAATCCG	179
GCATTTATGAC	42
AGTTAACGGCC	1108
TGACTAAGCAA	154
ATGCTTCTAAC	2
AACGGGCGTGC	1125
ACAACTATAGC	70
AACCTAGAATA	61
GTATTCGTGGT	1553
GACATAGTAGA	139
AGCAAGATCGA	8
AGACGATCACG	116
CGTACCGCACT	84
GCGTACGAAGT	341
TTCCTAGTAGC	373
TAGGCGTATCC	231
GAGTTGGGCGT	257
GGTAGGTAGCT	1502
CGTCCGACTTA	182
ACGGTCATATA	72
TTCGAGTATAT	46
GCCGAATTATG	125
ATTTTACGCAA	690
ATATCTCGAAT	239
TTTCGTGACTA	271
TGTTCCGAACA	195
CACGTAAGTTT	4
CCTCATACGGT	202
GGCACGTCGAA	50
TGGCATCAAGG	79
ACATTAGATTC	251
TAACGCAATCG	630
CCTTTAATCGG	203
CCTCGATATGC	247
TGTCGATTATG	421
TTATCGGTATT	766
CAGTAGCGCTA	327
GATTTCGGAAT	476
GACGAACTATT	63
AAGTTCGATTA	1024
GTACGCGTAGC	15
CACGTCGGAGC	465
ACATCGCTAAG	2
CCGACAAATAT	556
GGTCAATCGAT	236
CGTGACGCTCG	15
CTTACGTGCGA	78
GTCAATCGAAA	448
GTGTCGATAGC	435
GCGTAAGTATA	373
CCAGTAGCCTA	484
ATTCGCCAATA	214
GATGGACGGCG	81
ATAGTTACACA	813
CTCGTGTAACT	166
CTAGAAAATAT	340
GCAGCGTCACG	163
CTTGGATTGTG	750
AGGTAGCCAAC	36
GTTATAGCGCA	785
CTTACGTGACA	60
CCATGCGACCA	238
CACGTTTGGTG	461
TTAGACGCATC	9
TGTTCGTCAAT	439
CCAATGCGATC	580
TTACGTGTAGG	24
ACGCTGACGGA	351
CGGCGGTTAGG	1175
TTACGGCTAAC	257
GCTTGCGGCAC	121
CCCGACTTATC	756
GCAACTAATTT	688
AACGCTAATGC	364
CATTAGATCGT	71
CTGGTTAGGAC	405
ACACGTCGCGT	324
GCGAGATGCAA	852
CATCGCGGTAC	375
TGGACGCAAGT	5
CTTTGGACCAC	261
AAGTCGGATAA	806
GTCCGAAATAT	18
TTATCGGTGTC	990
CAGTTAAGTTA	392
CCTCGAAATCA	432
TTGACTAATTA	94
AATTTCGCTTA	581
CTCCGAATTGG	661
GTATACGTAAT	87
TAATTAAGTCG	108
AACAGCGTTAA	503
TAGCTTGGTTA	197
TAGCTAATACG	2
TATAATCACGT	756
GATGTATCGAT	310
GGTTCGCTAAC	132
TACACGATCAT	76
TTATACGTAAA	153
AAGTAACGTAG	404
TGCGGTGGACG	132
ACGTCACGTTG	227
GCCGGTAATGC	355
GATGCGTGATA	6
GCTAAAAGATT	52
GCTCGACGGTA	209
GAGATGCGCGA	39
CGAATTCGCTA	344
CAGTCGACTAA	191
GGAATTATCCT	560
CCATCGTAAGG	1
GCTTATAGAGG	343
TTCATTCAATG	202
CTTTTACGAAT	307
TGCATACGTAT	147
AGTTATCGGTA	969
CCGGAGTTGAG	210
TGTGCAAGATT	216
AAACCGTTATT	28
CGGATTCGTAC	685
ATTAGCGTGTT	12
GTCTCGAATGG	1
TTTTAACGTTG	338
CGGCGTATGTC	232
ATTCGTAACTT	17
ACCGCTGCGAA	59
GTTAGCGGTTA	211
CTACGGTAATC	149
AAGCGGTATGG	370
GATTCCGAACG	195
CGTAAGTCAAT	626
ATTTTACACAG	2
AATAAGCGTGC	733
AGATTGCGAAT	247
ACTCGCGAAAT	66
CTGTTCAATGT	983
ACTAGATCGAT	307
TGCTACCAATA	160
ACCGATCGGTG	155
AATTATTCGGT	413
TACTCTTAGAC	229
CGGTATCAAAA	61
TTCGCAACTAT	67
TACTCGGAATG	18
ACTAGATATTC	692
ACCGGCTTGCA	11
ATTAGCCGAAG	50
GCCGGCAAATG	1
CCTACGCTCGT	91
GCTAACGGCGT	412
CTATGCGCTGT	14
CAATCGCATTC	481
CCATCAAGCGT	189
GTCAGCCGTAT	131
GTTTATTACTA	13
CATACGTCAAC	296
CCGGGATAGCT	193
TTAGCCGGGCA	48
ATATAGCGCCT	234
CGACGCATATG	3
TAAATCGTCAA	56
GGCGACCGTTG	478
CTGCGACATAT	18
ATTTAGCGGTG	174
ACATTGACGAC	40
TTCGCAAGAGC	543
ACAGTCGTTTC	1007
CTGAGAGTAGG	239
GACGTACGAAA	240
TTTCTATAAAG	332
GAAGCGTACTA	1000
AGTCGTATCTC	204
CGAAGTTGGGC	194
ATCATAGTTAC	807
TATAACGGTGG	98
CGGGATTGCGA	109
AATATTCGATA	109
ACTTCGTAAAG	485
CCCTCGGACCA	11
CCCAATAGTAG	30
ACGCGATTCTA	258
GGCGCAATCAC	482
CAGGTAACGCA	58
GGTTGCGGTCA	177
CAAGTACGTTC	517
GCGTGGACGGA	472
AGAGCTAAGGT	129
CAGTTAACCGT	697
CGAAGGTTATG	158
GATAGTATCAG	19
CCATAACCGTA	132
AATGCGTACTA	12
TACCGTCGATA	519
AGATTAATCGT	282
TTTAACGCCGG	183
TACTACGCGAC	51
ATTTTCGATAG	231
GGTGATAGCGG	181
ACGTGATCAAG	246
AATTAATCGAT	152
TACGTAGATCC	257
CCGTCGGACCT	1005
GTAAGTACGCG	71
GGTATCAGTAG	55
CTATTCTGTAA	331
CCGAGTACGCT	73
CCTGCGTCAAC	87
CTGTGCTTGAT	205
CCTAGGTAGTA	288
GCTTATGTGGG	267
ATGCGCGAAGA	204
TTATCGTCGGA	371
TGGATTCATTA	830
GTGACCGCATA	510
GCTTCGTAACG	224
TGACGATGCAA	611
CGATTACGGTC	155
CTCGACGGTCA	33
CTTCTAACGTC	197
CCCTACTCGCT	655
GCCGACATATG	743
TATCGAAGTTC	1331
TATTGACCGTT	51
CCCGAAAGTTG	139
TACAATTGACG	579
CATACTAAAGT	259
CAGTATAAGAG	326
AGATGTTCGCT	10
ATATAGGTCGG	321
GCCTTACGAGA	549
TGTCGTAAACA	207
TGTTCATCACC	864
CTCGCTAATGC	520
CGCTAAACGGG	1
TTTGATTAGCG	295
ATGTTCCGTGA	107
GTATCGTACTG	1001
GACTAAGCAGT	137
TTGCGCTAATT	380
TTCGAATAAGA	241
CACACGCGGTT	434
CCGGACGCCGT	228
CCGCATTGTCG	292
CAGTTAGGCAG	456
TTATCGAAAAA	114
AACGCAATCGG	48
CTAGCGTCGAT	141
CTGTGCGACAT	341
ACATCGAGTAA	508
AGTATCGACAG	190
CTTCGCGACAG	23
AGCCGTGAACA	424
CACGCCGGCTT	389
AGAAACTCATC	408
CTCGTAAACGT	752
ATACTTATCGA	28
TGGTAACGCTC	68
ACATTGAGGGT	996
TTTCTACACGT	46
CATTCGGCGGT	356
TATTGCGTCTT	161
GCCTGCGAATG	67
ATCGTCGCGCT	53
TACGTCGTCAA	304
CGGCTAATACA	79
CCATGCGGTCC	5
AATCGTCAAAC	219
GTAAGCCGGAT	113
CCAGTAGGTAA	417
TTATTACCGGT	74
CTCGAAATCAA	3
ACGACTTGCAT	294
GAAATACGCGT	423
GCTACTAAAGA	83
TTCTCGGAGCC	351
CCTGAACGTCG	4
GGGTGTATTTC	723
GGGATCGACGT	11
TTGGGCAAACT	282
GCTCTCGGAAA	179
CGACTTAGGGG	88
CTTAGGACGTT	89
CGCGAACCTGA	119
TACTATATGCC	176
CTTTTCACGGT	182
ACGGTATCGAG	97
CCATGCGATTG	967
AAAGCATGCGC	641
CACGAGGAGTT	223
AACGAACGCTT	299
ACGTAAAGTCC	270
CTCGTTAGCGA	59
TGACGGTGGAG	101
GGTGCGGATGG	362
GGCAAACAAGT	161
AGCCGCGTCGT	27
AGAATCGAGTG	708
TGCGCGAACTA	653
ATGGTATCAAG	85
GATAACCGCCT	125
GCCGACCGATA	120
GACCCGACGTC	32
AGCGAACTCAT	919
AACCTAGTGAA	508
TAGTATCGGGA	745
TATGGCTCGCT	225
CGAGACGTAGA	16
CCGAAGTTATA	97
GATTCATTGTT	58
GAAGCGGGTAT	1236
AGCGGGTATGT	1198
ACACGTCACGC	40
ACCCGTCACTT	219
GTTAACTTAGC	752
AACGACGCTAC	26
GCTCGCTAAGG	591
CACGATATGCG	67
TGACGACTACC	1195
TGTTAGCTTAC	397
AGTAGATAACC	52
AATAGATATGC	735
GAATAACGACC	3
TGTGCGGATAG	496
GTTATTACTTA	334
ACCGGTATGGA	797
GAGCGGGATTG	215
TTCATAAGCAA	731
GTGCCGATAAG	786
TTTTCGGACCA	50
GAAATTCGACT	423
CAACGCCGTCA	298
CCATTAAGGTG	96
GTGTGGGCGTA	119
TTCGCGAGTAG	14
CCAAGATATTT	5
CAGCAACGTCG	457
GCCTAAGAATA	438
ATACGCCGTAA	204
GGATAACGACC	11
CATTAGGTGGT	17
AACAGATAAGA	256
TGTTTGCGACA	294
TGTTATCGGCC	377
TTATGCTCGTT	12
ATAGTCGGCAT	338
CGTACGTCACT	1320
CATAACCGTAC	603
CCAATTTAACG	192
CGACCGGATGA	515
ATTGCGAACGA	529
GCAAGATACAT	213
CATACGGTATC	38
ATAGGTTCGCT	33
TTTCATCAATG	169
CACGCGGTGGA	192
ACTTTAACGGC	107
CATCGTATCAG	33
GCGGGTTAGAT	356
ATGACTAATGA	83
CTCGAAATACA	100
ATACGGGCAAG	807
AAAGTTAGCTA	615
TGATACTTAGC	237
GCATCAAGTTC	939
GCGCGGTGGAG	117
ACGCGTAGTAC	626
AGGCTACTCGG	126
AACTCACGAGC	284
CGTTTCGAAAT	47
ATTTCGAAAGG	74
AGCTCGTTATT	330
ACAGCTACCAA	887
CAACGATGACT	745
AACATCGTCTC	166
GCCGACGGCAT	6
AAACGTTAGAC	404
CCGTCACGGCG	61
AAGTAACAACG	18
AACGAATCGGC	285
CACACGAACTA	891
CTTGGTGGACG	607
CGGGATAGTGC	636
AAATGCGACAT	307
CCTAAGCGCTG	325
GGCGGTTGGTA	624
GCTACCGTGGT	105
ACACCGATACA	22
TATCCGCGTAT	150
TTGATAGCGGT	485
TAATTCGACAT	1
GCCGGCAAATC	173
GATCGAAATTC	240
GTCGCAAGATA	208
GCTCACGAGCA	178
CAGATGCGGTT	58
CCTCATCGGCA	206
CGTGACCGTCA	261
GTCAAACACAG	288
GCTTGTCGTTA	779
ACATGCGTGGT	96
ATTCGGTAATG	346
GCACACGCTCC	631
AGTGCCGGGAG	281
AAGGACGTCGC	610
CGATAAACAAA	114
TTGGAAACGTT	167
GTCGACTTATC	720
GTTTTAAATAC	1268
ATCGTTTATTA	679
GCAGGATAGCC	21
ACTTTCGTAAG	59
CAATGAAGTTC	155
ACGATAGCAGC	221
GGGTTAAGGCA	887
CCATTACGGCA	1
AGCGCGGTCTG	124
TAACCGCTTGC	14
TGTCGAACGTT	92
GGATGAAGTTC	1044
CGTGCTTGGAT	103
CTCAACTGGCC	391
TAATGCGATTG	4
AGCGACCCATC	638
TTCGTCGAAGC	426
GGTCTGTTATG	458
CTGTACGAAGG	421
GAGCGGTAATC	1120
AACATCGTGAT	72
CCATAAGCAAG	42
ATACCGTGATA	39
TGGCTTAGGCG	21
GTAGAAATCTT	249
CAAATCGTCTG	23
GGCCGTAAGGT	48
TTGCGTCAAAG	206
GCATTTATGCC	321
TACCGTCGTTT	476
TAGCGCAACGC	550
TACAAATCGTT	6
GGGAGTCAAAT	750
TTGATTAGCGT	640
CATACCGGTAC	486
TATCGTAGCGA	200
GCATCGATACT	673
TGTTATAACGC	187
GCGAGTAGAAG	205
CTATGGTGGTC	14
GAACGCGAGTA	163
GTGTAACGCTG	401
GAACTCTTAGG	251
TATCAATCGAA	31
GCGAAGTTACA	354
TGCTTCGACGA	51
TTAGGTTTCGT	220
ACTTATCGAGG	87
CTGCGCGAACC	144
GGCTTACTACC	11
TTTATCGAGGA	172
TAGGTAGTCGG	31
CCCGCATTTAC	233
TTTATGCGGTC	536
CCGGTATTTAG	114
AACCTAGTACG	8
GTCTATCGCGT	740
GTGCTTGGAAG	439
ACGACCGTCGG	54
CGACTAAAGAT	35
GGTTACGTTAC	162
ATCTCGTAGCC	269
CCGAATTGGCG	120
CGCGATTAGAT	43
GCCTCGAGTAA	391
GTGTCGGACCC	150
ACGGCCATCGT	676
AACGACTTACC	304
GTCGTTAGCGG	155
CAGATAAGTTT	299
CCTTATGCGGG	147
ACTTATTACGC	53
GCATTGATAGA	36
CGGATTAGACG	321
TTTACGCTATT	6
AACATCGGAGC	309
AATCAAGTATC	749
GAAGTTACGGA	73
GCTCTCGTGGA	615
ATTCAATAGTT	494
TTTAGCGATTT	892
ATGCGTCGTCC	196
GAGTTTAACGA	534
ATCGGGTGGAC	53
ACGTAACGCTT	19
AATAGCGCGAT	146
GCAACGGTCAT	737
TATTTTCGTAT	965
ACGCTGCGTCG	6
TTGGATAAGTC	932
CCTTTACGGGA	582
CCGGCGTACTG	9
ACGTTGGTAAG	246
TTCATAGGTTT	904
CTTTCGAAATA	187
GATTAAACTCA	285
AACAATTGCGA	115
TTCTCGTGAGC	10
TTGTCGGGCAA	189
ATGTTGCGATC	392
GAGACCTCGTC	193
CGCGTATGTAA	2
TTCTCGTACTT	110
AACTGGTAGCC	474
GAAACTTACGG	315
AAAGTCATAAA	445
ACAACGGCATG	745
AAATTGCGTGA	495
TGCGTATCGAT	98
AATTTCGGGTA	257
TAAGTCCGAAC	297
CTAGATTCGCA	1133
TATAACGCGCA	1020
CCCAATAGGTA	148
TTTCGGTGATA	1079
AAACTATAAGT	361
CGCGATCGGAA	49
CTCCGACATAA	2
CTCCAATTGGG	503
GTAATCAATTG	464
TGATCAAATCA	392
TATTTACGGCT	645
GCGACTATCTC	293
AAGCCTTATAA	188
GACGCAAGTCA	71
CGTAGATCGTG	356
CGGAGACGTCC	850
AATACGTCGAG	160
ACGTCCGCGTA	326
TTAAATATTCG	121
AATTCGTACCT	45
GAACGCTTGAG	300
TTAGATCGTTC	679
CGAATGCGGCA	368
ATGAAGCGGGG	226
TGATCGGGATC	595
TGACCGATACC	210
GGACGAAATCA	1032
ATACGCTTGGT	9
GGACGTACATT	487
GATCGTGCAAG	81
TAGCTTACACC	164
CACACGTCAAC	393
GACGAACATAT	235
CGGCGATAATC	114
CGATAGATTAA	44
CGGCTAACTTG	10
CAACAAGTTAA	65
GAACGGTAAAC	187
GCCATCGTGGT	35
CCGTTATCGAC	36
TAGATGCGGCG	58
ATTGCGGTCAT	446
TTAGTATATCG	76
TGGACGAAATC	625
GATCATGTCCC	490
ACGCAACGTGT	286
CGAGAAAGTAC	9
TTTTAACGTTC	718
GAAGCGTCGGA	372
CCTATACCGTA	72
TGTGCCGGACA	11
CTAATCACGCC	383
GTGACGACTGC	223
CGACGACGATG	240
AATACGCTGAA	188
GCGTTGTTTTA	331
AATCGTTTATG	436
TTTACCGTTAG	309
TACGCTCGACG	4
CGCGGTAGTAC	745
CTATAGGTCGC	130
AGCCGTAACAT	1526
CTCGTTTATCC	201
CGATTTAACGG	216
AACACGTCAAA	62
ATTTGGTAACG	72
ATATTTCGACT	326
TTACGAAGCGT	647
GCTTGCGTGAC	263
GGTGTCGTGAT	269
CTCATCAACTG	55
GTGAACGACAA	461
GTATGTATGTC	946
CAGGATCTATT	2
AGATGTACGTA	574
GCGATCGCGAA	114
ATAGCGTATGG	652
TAAATACGTCA	190
ATCCGGACGAA	278
ACCTTACTAAG	252
CTTTCGCATGA	24
TAGTCGATGAA	270
GGCATCAAAAT	122
CTCGCGCTATA	792
CACTTATCGTC	100
ATCGATTCCGT	93
CAGTATCAGTT	873
CTCATTGAGGC	5
GTATTGCGGTA	244
GGTCAAGCGCC	641
TGCATGAAGCT	693
TGTTATAAGCA	677
GACCTATAGAT	186
AAAACCGTGGC	318
CCTCGGCCATG	1144
GCGGGATTGTC	235
TTACGCATCAA	307
GGGCATCACCC	893
AGGCGTGCGAC	149
ATGGTAAGTAC	18
GAACTCGGATT	1110
AGAACGTTACA	153
CTGTTATGTAT	1124
ACAGTTGATAC	514
TTATTCGCCAG	100
GTATTCTGTTC	525
CATCGGCACCC	261
CCAATGCGACC	469
CATAGGCAGTA	397
ATGTAGTAGTC	1126
CATTCAACGAT	175
GCAAATCGCTC	446
GGCGTAAACTA	558
ATTACGCTACC	85
GCGTCAAGTCC	130
AGACGTTATGC	61
AAGTCGTGTAT	530
CCATAAGCGTA	232
AACGTGGACCA	279
TGGTTATTCGG	863
CTCGTGGACTC	523
CACGAATCGCG	3
TTAACCGCCGG	110
CTTGCGACAGT	398
TGGCGGTGATG	649
GCATACGTGTG	453
CCGTCGACGCG	1
CGGAAAAATCA	904
TTCATCGAACT	134
TGATCAACTAA	2
TGACTACGGGC	815
TTACGTGAGGC	483
CGTCAACGCGC	374
ATAGCGACAGT	379
GCGACCGAAAT	1057
GGGCGGTCTGA	8
GAAGCGTGGAG	647
TAATCATACGG	519
TACGAAAGTAT	212
TACTCGGCTTG	28
GGAGCGGTATC	1433
ATACCGGCGAT	257
GCAACGATCAA	709
TACATTCTCGC	858
CAGATCGTACT	539
CTTCAAACAGC	147
TTTCGGAACAT	787
ATTCGACAGTC	410
ATTGCGTATGG	399
TAAGTCGTTGT	1014
TTTAAACGAAA	453
ACATGTTCCGC	276
TAATTTCGCGT	74
GGCAATCAAAG	587
TTATCGAAATG	562
TTTTCGGGTAA	162
GGTTTCACGAA	281
CTTGGTTGCGA	68
TTCGCAACGAA	587
CAAAAGGAGTA	106
ACGTTTAGCGA	2
ACAGGACCCGT	122
GCTCGCGTCTA	936
GATCGTGTATG	252
TAATAGTTCGC	65
CGGCGTAGAAG	72
CCCCGTCGATT	370
GTGTTCGTCAC	813
AGATTGGAACC	9
CCTAAACGGCT	720
GCAAAGTCATC	82
GGGCAATCTTA	538
CCAGAAATGGG	623
TTCGATAACCC	174
GATGCTCAACT	172
ACCAATAGCCA	3
ACCTTACGTCA	283
ATCTTATAGCC	264
GATGTATCAAC	502
CGAGCATAGTC	10
GGAATGCGTCC	71
TGACATATGGG	236
ACTTAATCGCA	44
CTCGTCAATTG	470
TTACGTACCGT	990
TGGTAGTACAT	853
CGATAAGTCGG	341
TTATGGTATTC	25
CCGTAGCTAAC	597
TAAAGTCGCGA	107
CCAGTCGCGCA	327
CACGTTATAAA	415
CATGTCGAGGC	141
GACCCGTCGAT	751
CGCTAACGATC	37
TAATACGTATG	1115
GCTAATTTAGT	355
TACACGTCAGG	476
CAGATCGGGTT	138
TGCGGCGTATG	5
TGTGAACGGTG	258
TACGCGTCTGA	183
GGTATCGACAT	833
GTGTTTGGATC	633
CTCACGCGAGA	7
GCCGATCGGTG	12
ATCGTCGGCGT	122
TACGTACGTCG	21
CCAATGTACCT	2
AGACGATTGCC	240
CTTTCGGCAGT	799
GACTATCGAGC	588
GCGATTGACTA	221
GGAAAACTCGT	94
TGGTTCACCCG	583
ATGCTCGAAAA	128
CATTGTTCGTA	383
AGTACGTTATA	30
AATTCTGTTTT	365
GGTATCGTGAA	55
GGCATCAATTG	918
AGACGAGATAG	368
ACTAAGGTTAT	150
GCCGATCGGGA	591
GCAAAATCGCA	141
TGTACGTACGT	388
CTCATCGGCAA	181
GATCTCGAGGA	42
CTGCATCTATG	473
GTGACCGGAGT	535
ATCGGTATCGT	355
AATGCGCGACA	190
CTTACGGCAAA	467
GTTTATGTACT	671
ATCTTTGCGGT	134
ACAAGCCGTAT	161
GCCTCGGACGA	213
CGGTAATTCGG	133
CCGTACCCGAG	337
ACAACGACAAT	95
CGGCGTGAACC	593
TTGGTAACGTT	1264
CTACGGTAGTA	659
AACTGCGCGAT	98
ACAGTTATACG	398
GGGCACGTTAG	341
CACGCTATCAG	18
TTGGAAATCAC	9
GGGTAATCAAT	644
ATGGGGTTCAT	248
CGTCTTGATCA	742
ACGTCAATATT	149
TTGCGTGAGGT	1015
GGTCCGAAATC	1131
CAATGCGATTC	89
GATTTATGCTT	848
CCCAATGTACG	21
GCCGATCACCC	8
TGGAACGTGAC	25
TTCTAAGCCAA	50
CCCGGCTAAAC	643
TTGTTCGATGA	15
TGTGACGAAAT	723
ATAACAAATGG	49
TATCGAGTATA	752
CGATAGCTACG	175
TAGCGGTAATT	346
GTAGAAGTGCC	162
AGTCCGAACAT	129
GCACCATGAAA	333
TATCGATAACA	766
ACAACGTACCC	177
AGACGCGAAAT	118
TACAAATCGAA	1
TGACGGCGAGG	124
GGATCGTAACT	645
GCGTAAGCCGA	128
CACCAATAGTT	1061
TTTGCGTACTG	292
TAACAGCTACG	32
CGGCGTGTTTA	1159
AGACGAAGTTA	10
TACGGTCCGAA	147
TGCGAAATATT	361
TGGTTACGTGT	1803
TGCATGACGAT	106
CAGCAATCTTG	821
TAAGTCCGAAT	288
AACTATGCTTG	324
GCTTACCTGGA	383
CGAGTAACGTG	580
CCGGGATTCGA	28
TGTGCGATTAG	731
ACCGTCGAGCC	359
AGTGTACGTTG	212
CCCTACCGCTG	455
TGATAGCGACA	776
GAGTACCTGAT	264
CGGTAAAGATC	288
ATCAACGAAGT	37
GATTGGACTCG	375
ACGCCGTACTA	113
GTACCGTTAAG	131
TGTGATACCGC	5
GCGCTATCGAC	329
ATTAGACGTGG	10
ACATGCGACAC	137
GGATCGCGCAA	226
GTGGTCGTGCA	551
ACGTTCGAAGG	53
GCTCACGGTGT	295
TTGTCGGAGCC	144
CCATTACGCAC	72
ATGTTGCTTGT	553
TAGCGAGAATA	446
GCCGAACGGCT	21
AATACGTGATA	927
CGCATTCGGCA	1
CCCGAGATACT	582
TTTCTAAAGTT	139
CCCGATCAATA	35
GGTTTAACGAG	217
CGGCAAGTACC	373
ACTTCGAGTAG	275
GCGTTAATTTG	246
ACAAGTTATGG	395
AGATTACCAAT	412
CAGCGGTATGT	223
GGCGATCAAAG	639
GCGTCGTACGC	1093
ACTTCGCGAAG	61
CATGTCGATAA	115
TTTATGACGAC	207
ATTGTAAACTA	103
TAATAGATTAC	445
CAACGGCGGTA	272
CTTTGGAAACT	1
CAAGTTATGCT	72
GTTGCTTGAGG	156
CTTCGAAGTTC	268
AGTCATTATCG	354
ACGGCTAAAAC	7
TAGTCGTAGTA	309
ACCACGTACAA	150
CTGTATCCGAA	625
GATCGCGTCAA	287
GGAGCGACAAT	333
CTGTACGTTTG	748
CGTTATCGTAC	526
GGTAACTAAGC	403
CCAGTAGCTAA	122
CATCGAGTGCC	244
CAAGCGTTGTT	1226
GATATACTATA	185
AAATTGCCGGT	101
GCTCGTCCGAA	1
CTTCGTATCCT	2
TGCTCGCGACT	478
ACTATCATAGT	150
CGGTAACGTCA	284
GCGGGAGTACC	1304
TGATTACGTTA	246
GCGGAGATGGA	170
GAGTAGTACGC	819
GCCGGCTTGCA	1192
AACGGGGTTCA	28
CTTATGACATA	1283
GTATTTACCAA	145
GTCACGTCGTT	550
ATCCGGCAGTA	316
CCTAAGCGCGG	27
AACAGATGCGC	160
AGCTAAACAAT	336
CGCTGCGTACG	100
ATACGAAATAA	560
TACACGATTAC	536
CATTGCGCTAG	111
CCCAGTACCTG	885
AGTATCGAGGC	82
GCAAACTATAG	62
GAAAGTCAATC	317
CTTGATTAGGG	129
ATCGGGTTACA	163
TACTATAAGTA	169
GGTAGAAACGG	152
AGATTAGCTAC	35
CATTGTGCCGA	196
GCACGCGGTCA	106
CGATTGTGGAC	367
CGACTGAAGCT	557
TGCGGCAAATA	113
ACTCGTAAACG	155
CGGAGTACGCC	5
GTCGTACTGCA	174
CAGAAAGTCGT	269
CATAGTCAATT	1087
ACAATTTCGCC	555
TAGGTCGTGGC	406
ACAAGCCGTAC	27
ACGGTCATAGA	84
GTATTGCGGGA	335
AATCACGGGCG	141
ATTAGGCTAAC	238
ATCATAAGCGC	6
TTCGGTACATG	151
AAATGGCGGTT	1012
ATAAGAAACAC	568
GTTTTAGCGAT	15
GTCATAAACAC	478
CGGATTCGTCC	262
ACCGAACGACT	28
CCGTAAAGTAC	114
AATGGACCTAT	159
AGTTTGGACTT	224
TTATACGTACC	271
AGGCGTAGAAG	687
AACTGGTTACG	315
ACTGGTTAAGA	244
TGACTACGCGA	47
TATCGGTAAGT	481
CTTAAGTGCCG	3
TGCGATAAGAA	139
AAATACGCAAC	211
ACGTTATAACA	199
GTTCGAAAGTA	40
AGCGCCGGATT	828
TAGCGCGAATT	359
GTAGCCGGCGT	473
GATAGATCGTA	605
ATCGGCATGAC	208
GATTCGACTGG	337
GACTTCTGTTC	128
TGCTATAAAGC	731
ATACGCCAAGC	1111
CCTCTCGCGAC	59
CTAGAATCAAT	190
AAAACCGCTGT	990
ACCGTGACGAA	13
GTGGTAGCGTT	1180
TTAGCGGTGTA	112
TGTCGTAGCGT	335
ACCGTTCGCAT	29
GCTTATACGGC	235
CCTAATAAGTG	9
CTATGCGACCC	280
CACGCGGTTAC	454
AGCGAGTACGT	15
GCTTATTCTGT	764
CTGTGGGCGCA	272
AATTTATCGCG	11
ATTCGCATACT	66
GAGTATCAGGT	16
CGCATCAATAT	558
GCAAAGTCAAA	331
GGCATGCTAGG	453
ACAAATCACGC	15
GTGGACTTACG	188
GACCGTTACAC	36
ACTTGCGTACA	58
ATGCTAGGTCG	150
TACTAACGACT	375
GCTACCGGATT	8
CTCTTAGGTGA	494
CCGCAACGTGG	122
TAGATGCACAA	336
GGATCGACTGC	98
GGGTTCATCTA	928
AGCTAAGCAGC	528
GACGCTTATGG	142
AGTGAATCACC	426
CGGTGGTGTAA	135
ACCTCATACGT	363
CTTTGGACGAG	216
AACGTCGGCAG	102
CTAGCTTATGT	1268
GGTGATCGGGA	115
GCTGCGTCGAC	231
ATTCGCGCGAT	375
AAGCATTCATC	156
CATACTTATGA	226
ACATTTCGGGT	397
GTTAGCGGGTC	514
GGGCTTTCGAC	47
AACAACGACTT	66
CGTGTTAGGAT	1048
CAATTACGCTG	450
GATTGCGGATG	208
CCGGGAAGTTC	147
ATACCAATGTA	666
GATACTAAGCC	83
CATAAGCGGGT	446
AGACGTGATCC	130
ACGTCGGGCGT	102
AGCTTGATACC	716
CCGCCGGATGA	5
CTGCTTCGCAA	451
TAAGCAATCCG	246
CTATAGCGACT	379
CGCATTCGCTA	19
GAGAGTAACGT	30
AACTTAAGTGT	334
GTTGATTACCA	377
AAAGTTCCAAT	64
GGCTTAGCGTC	178
TTGATCAACGT	559
AATTTCGGTTC	464
CATACGAATTG	493
AATGTATCCTA	37
ACCCTACGCAA	379
ATCATAGGCTA	547
CTCTTATCGTA	158
AATACGGACCC	609
GTTCAATAGCG	46
GGGGATTAGAC	12
CACGATAGATA	172
ATACGGCTAAG	134
CGCATAGTAGG	211
GTCGGATAGTA	469
TTCAGACGAGA	241
GGAAGTGCCGA	26
CTACGCGAAAG	124
AGAATCACGGT	132
ACAAGCGTGGA	128
ACATTGGTTGT	458
TTTCCGGTTAC	320
CCTGTTATGTC	342
GGTTCGCTAAA	431
TTTGGATCGAT	300
CTAATGCGCTG	460
GATTCGTTGGA	1
ATTATCGGCGT	78
GTCGTACATTC	588
CTTAATCGATA	24
CTATAACGACA	192
AAGTACGTGTT	425
CCTTCGAACTC	3
AACGTTGGTTA	355
GGCTCGTCAAG	236
TAGCCGTGACC	39
TTCGAATTAAA	260
TTGTGCGAAAA	235
AGCGTTGGGAA	39
ACCGCATACGT	86
GGTACATGCTA	533
GAATCATACGC	530
GGTATTCGGAG	134
GTCGGCCAACA	743
AGGTCTGGGCA	220
ATCCCGGCGTA	245
TGTGCGCGACT	1
CACGCGGTTGC	6
CGATCGATGTG	102
AAAGCATACGC	85
GCTCGCCAGAA	478
CTTTTCGTAAA	468
TGAAGCGTTAC	635
CGACCCAATAT	126
CGTGTATCGTC	1051
ATAACGATGAC	340
CGTATCGTCTT	424
CGAAATGCGAT	332
GCCAACAAGTT	238
TAAGCAACGTG	939
TTTACGGCAAT	768
CGCTGTTCAAC	39
TTGACCCATCA	608
ACGAATTCGCC	105
GTAGTCAAACT	187
ATCGGCAAATC	608
CGTAAGTCGAT	265
CTACGGTGTAA	643
AACGTCGAAAA	8
CTAAGCGTCAC	525
AACGACGATCA	58
TTTAGCGAGGA	221
TGCGCTGTATC	157
ACAGCTAATGC	95
CGATAAAGGCC	1071
GATACCGCCGG	289
ACCTAGTACGC	347
CAACACGTCCT	37
GATCGATAGTG	202
TAGTGAATGGC	257
CATTAAACGAT	26
AACGCTTAGAT	9
TTCGATTGGGA	51
CCGCTTATAAG	329
ATTCTACGGTG	392
ATGACTACGGA	488
GAACTAACCGA	75
GTGTCGGGGCA	335
GCTCAACTGCG	287
CACCGACCCGT	640
CGACGTCGATT	524
CTTCAACGCGC	47
CTAGGTCGTCG	34
CGGAGTATCAA	31
CGATCGGATAG	166
CCTGCGTAACA	426
GTAACGATCGT	170
CCACGTATGGC	29
CAATCGTTAGA	305
AAACCGTCAGC	313
ACACGCTAACC	278
CTATACGAAGT	333
ATTCGCGAGGC	94
AGGTCGTAGCG	46
CCAGTCGAAGC	1209
TATGGCGCTAG	83
CATAACCGTAA	1012
AGTCATGTTCA	729
GGTCGAGCGCT	7
AACTATAAAGA	226
ACACGTTGGAC	314
TGGTTCCGGAT	623
AAGGTGTACCG	604
TTCGGAGTTGA	883
TGTGACGCGAG	10
GATAAAGTCGC	356
GACTTATCGGC	17
TAGAACGATTT	467
CTCGACGTCGC	370
GCCTCGGAAGT	664
AAGAATCATAC	205
CTAATACGCTG	465
GTTCAACTGAA	121
TAGGTACATTT	4
GAAACGTAGAA	28
TGAACGAAAGA	173
ACGCCAAGATC	600
ACGTTTGCGCT	166
TGTTTAGCCGT	1196
ATCCTATGGCG	5
GCGGATTCGAG	433
CCTCATAAGTC	812
ACCACAACGGT	104
AAGGTTAGGCC	763
GACCGTCGCGT	133
CCTCGTAAAGT	180
ATGTTCGCAAG	114
CTATGGCGGTC	284
GTGCTTCTAAG	219
CTCGTTAAGGG	416
CGATTAGCCAA	175
TTCGATAGTGG	492
CAGCGTTAGAC	67
GGGATCGGTTG	91
GCTCGCTACAC	2
TTAAACGGTCC	703
AAGATAGTTCC	758
TTCGTATGTCG	132
TAGCGAACGGC	156
TGTTAGACGCC	147
GACGTAATCAA	596
CAGTTAATCCC	226
CTTGTCGAATG	868
TTGCTCGAGCC	42
TTAATCTTTCG	535
ATATTCGTTAG	444
GTACCCGATAC	363
CTCGTCAAGTC	407
GTAGATTACTA	59
GTAGGTAATCA	544
TGATCGTGTTG	797
GTGCGAATCAT	186
CTAGATAGCAA	792
CATCACCCGTG	899
CGTATCCGGTT	315
CGGCGTAGCCA	251
TGAAAGATGCT	997
AATCGCTTACC	411
GTGGACGATAT	922
ATCGAAAGTTT	317
TAGATCGACAG	117
TATCGTTTCTT	234
CCGCCGGCTTA	112
GCCTAATAGCC	281
GATCGTCGTGA	124
GCTTACTAAGA	421
ATTTTCGTGCG	244
TTAACGCTGAC	213
AGTCATTGTGC	250
TTGCTCGTCAC	266
GTTCACGTAAC	76
ACCCGATCAAG	5
CACGGCTACAC	383
TTTTCACGATC	827
CAACGTGTACG	225
CCGTACGTGTT	11
GGGTAATTCGT	20
GGACGTTAACG	754
TGTTTAGTACG	267
TAGTACGTACT	4
GTTCCGACATG	3
CACTATACGTA	15
CAAAGTTCCGG	405
GGAGACCTAGC	449
TTGCGACTATC	212
AAGTTGTACCG	383
CCGTGGACCCA	140
GTCGTAAGGAG	475
GCTCGCGGTAA	671
CTTAGCGGTCC	98
TTACACGAGCC	79
GAAATCGTAGT	255
TGGATTACGGT	531
TGGACGCGTCG	10
CAAATAAGCCA	50
CGTATGTCGAT	202
CCCGAGTAATC	488
CCGATCGACTT	197
ACGACGATATA	18
CGGAACGATTT	206
ACAAGATTTAA	32
CTCATAACCGT	319
TTATCGGATAG	20
CCGGCTAAAGA	125
TTACTTATTAG	94
CGTCGGCATCC	335
ACGATCGTCGC	358
CCTAATCGAGC	391
CGGTGGTGGAG	378
GTCATTAGGAC	557
TTTTGACAAAA	508
TTGATCGATTT	331
GTGACGATTGA	809
AGTTGGTAGCC	42
AGCTCGACGGA	174
CGCCGGATTAT	163
AGATTCGAACC	66
AATTCTCGCCA	34
GCGAAAACTAT	11
TGACCGTGGAC	330
GATTCTCGCTT	15
ATCGATTAAAA	28
GATAAAAAATC	290
GATTCGAAATA	9
TTTATTCCGCG	278
GGTCAAGCCTA	48
CCCGAGTTGAA	198
TACCGCATAGA	7
CAATTACTCGC	218
CGGTGGTATCC	643
CATTGGTTGTA	768
CCGTCAATGGA	506
CGTAGCCGTGG	757
TATGTCGTCAG	1324
AGATTTAACCC	843
ATCGCTCGACT	52
GGATGAAACTT	655
CGTCGGGAGTC	378
CATCTAGCTAC	379
AACGACCGTAA	34
AGCGCTATATG	355
CTAACGCTACG	82
ATCGATTAAGT	1
ACATCGACTTG	163
GTTGGTTACAC	17
GCGGGTAACGT	116
CAAGATTAATG	217
TATCGACGCGG	117
CGTGGTCGTTA	363
ATAACAAGCGC	543
GCGGCGAAGCT	21
TAAATACGAGC	294
TTCTCGTCGTA	4
GGAACGATGAA	492
ATCGCATCGCA	26
CGTGGTAAGCC	695
ACCGAACTAGA	35
CCGTCGGCGAC	1
TTTCTGTTTTA	170
CGATCGACACC	294
GACTGAACATG	471
CTAAAAGATAG	42
TTCACGCGAGA	132
ACGTCGGAGGT	828
CTGTTATTAAT	364
ATAGTTACGCA	99
CGTAGATTCTA	93
TGTTCACTTAA	120
TACGTCGGACC	2080
ATTTTCGATGT	494
CCTAAGCCAAT	71
ACACGTATCCG	242
ATGTCGTTGGA	139
CCTACGCCGGA	188
CCGAAGCGTTT	288
CACGCGTCACC	89
CCGATCGATGT	89
CAATACTTAGT	181
TTGTGCCGGAC	564
GAATCGTGAGC	124
TTTCGGGATTG	503
GCCTAAATACA	2
ATCTCTTAGGA	244
AGAAATGTACC	5
CATGCTATTCG	206
ATGTCGAGCTA	533
CGGACGTGGTG	114
CCTTACGCTAA	184
CGGTCTGTGCA	5
GGAGACCTCGG	3
CACGGTAGCGC	246
GGTTAGCTTGC	331
CATGTCGGCGG	179
ATTTCGCGTAA	546
ACATAGATACA	262
TAGCGCGAATC	198
GAATTCGGCGA	265
CTTCTAAAGAT	160
TAGCGGGTCTG	532
TTAGTAGTACA	89
CTCAGTACAAT	525
GTCGGAGTTGT	1135
AAACCGTCACG	273
CGATCACGGTG	53
TTAGATATACC	427
GTCGTGGACGA	5
ATAATCGTGCA	459
CATCGCGATAT	70
AAGACGATTAA	733
TATTTGGTCGA	52
GAATCGCGTAC	112
TTATAGCGTGT	538
CTAGCGTCAGG	102
GCGTGCTTGTA	165
AAGCCAATGAA	486
GATTGAACGAA	206
CGGATTCTCGA	372
ACGGGATTAGT	35
GGATCGTGTAC	13
AGCCCGTACCC	539
ACGTGTGGACC	2
AACCGCATACG	154
TTGTGCAAGAG	649
GTCGTCTGTAA	825
GCTTGCAAGTA	325
TAATAGCTTAT	564
GGACTTAAGGC	811
ACTAAGAAACA	26
CACGGACGTGG	13
TGTATCGTACA	85
ACTAATGCGCT	208
ACTAAGCGGGA	49
AGTAACTATCG	176
CTCTTACGCGC	12
ATTCCGACTTC	95
GCCGATCGCGA	62
GGGATTACGGT	143
GTCATTCGAAA	268
ATACGTACGCC	121
GCGAGTAAACA	190
AGCGAAGTGAA	105
CTTCGTTAGCT	60
ACGCACGTCAG	198
CCGTCGATTCC	10
TTTCGTCGTAA	213
GCGCGGTGTAT	249
TACGTTCGATT	685
GGGGATCTCGC	138
ATACTAACCGA	230
GACGGTGGAGG	33
TTGGATTCGGT	135
ACGAGATGCTT	4
CGAACTATAAT	5
ATCAGTATAAC	547
AATAGTAGCCT	864
GTTGCGTGACG	269
AGATCGAATCG	160
TAAGTTATTAC	448
CGTAGCTAAAT	471
TATTCGTTGTT	1301
ACGACATGTTG	43
GTAGCGAACGG	547
TTTTCTAACGA	285
CAGCTAACAAG	281
AGCATCGTCCG	95
GGATAGCGTTG	470
GGATTCTAACG	275
AACGTAGCGCC	572
AGCAGTTACAC	256
AAAGAAATACG	271
CGCTTGGTCAA	38
ACCTATGCTAC	778
CCTCTCGTTAC	121
GAAAGTACAAT	56
ATTCGAGTAAA	352
TGGGCTAAATC	9
TAATAGCGCAA	422
CGGCAATCGGG	135
TAGCGAATTAT	641
AGGTAATTTCG	157
ACGTTTGGCTT	245
CGAGCGAATGG	145
AACTTACGTCA	246
AGTATCTCGTG	132
ACAAGTCAATA	343
CGCGAGTCATC	139
AGTCAATTGAT	273
AAGTCATCGCT	424
TGATTATTCCG	148
CCAGTACGTAT	3
TTACACCGATA	111
CAATCGTTAAG	36
ACTTAAGGCAG	157
CTCGTTAGGGG	450
GTCTGTACTTA	53
TTGGACGGCAT	43
GGTAGTCGAGG	272
ACTAATAGTAC	61
ATTAGACAAAG	14
ACCGGACGCTC	25
AGTGTATCTGC	136
AGATAGTTAGC	607
CTCATCGAGGT	259
GCCGTACCGGA	117
AACGACTATAG	29
CTGGTTGCGAC	22
ATTCGTCTATT	1
CACGGTGCGGG	83
AGGTCGATAAG	204
AGCATTGCCCA	214
ACAAGATGGCT	210
GGATTATCGTC	223
GTAAGGACCCG	343
TACTATTCCGG	90
AAACGATCGCT	82
GACGATTATGT	677
TACGAAAAAGA	460
ATATTCGGACT	1179
GTAGATGCAAG	504
GACTAAATATA	418
ACCTATGCGTG	322
GCATGACGCCG	288
GGTGTATCAAG	3
TTCCGGGCACG	422
GATAATCTTAG	439
AGGAAAAAACT	60
CGCATTCATAA	100
CTTGGAATGGC	71
GTATCGAACGA	132
TATCAGTATCA	31
CTGGTTCGTAT	658
CGACCGTCGTG	196
GTACTACGCCA	935
ACGGGGCGTAC	32
TGGTAATCGAG	130
AGTTTAATCAT	516
GCATGTCGTTT	632
GCGAGATGCTA	380
GGCGGTCATCG	322
AACGGTATCAA	46
CAATTTCGACG	215
ACTAACGAGCC	17
CATCGTGTTTA	980
AATCGCGAGCA	44
CGAATCGTGTG	598
AAACGGTATGT	23
GGCGTGTTCAA	443
GTATAAGCAGC	87
AGGGACGTACC	388
GGTATTCCGAA	19
CTCGATGAAGA	109
ACCGGTTGCTC	371
AAACGAAATGT	14
GCGTACCCGTA	310
GCTAATACGGG	180
TTGGACGCTAC	485
CTATCGCGTAG	33
GCCGGACGCTT	57
GCTCACGAGAC	318
TACCGGTTGTT	453
GGAGCCTAATT	639
AGACGACGAAT	653
GTATCGTCAAC	55
AATTTGCGTAG	137
CGGCGTGCGGA	130
TTGCATGACCG	433
GTTATTCTATG	323
AGCATAGGCTG	72
GTATCGCATCA	316
ATAGTATCATG	584
ATTCGCTGTTC	1
GTAGTACGCTT	1186
ATTCGGACGCT	199
ACGCCGTCAAT	133
CTATAGCGAAC	780
ACCCGACTTGC	301
CGATCTATGCC	68
GTTTAGCCGGT	130
ATGTAAAGGCA	41
TGGATCGACGT	699
CGGATTCGCGT	1
GGTTCAACGGC	45
TAACGATTGGA	511
TTAACGCGAGC	173
CTCGTGGACTT	202
ATGATTAAACG	219
TAGCTTACGTT	251
TGGCGCTAAAA	195
TGCTATACTTA	116
ATTCGCATACG	129
CAAACTCACGC	172
CAACAACGTAC	27
CAGCGTCTCGT	159
GCCGCATTTAC	162
GCTCCGACTGG	280
CGGAGTCAATG	306
TAGGACGAGGA	26
ACAGCGTTTGC	121
CATTGGGCACG	60
GATGCGGACCT	79
AGTATCAGTTG	13
CATAGATTGGA	351
AAAGAATCTTT	150
GATAGTTAGAC	157
GGAGACGTTAC	11
GAGTAATTTAC	592
ATATAGCGAAA	17
CGATTCGGAAA	226
TTTAGTAATCA	117
GTATTGACATG	614
AGTTCGCGCTA	5
GGTTACACGTC	786
CGTACGTGTTA	1138
TGGTCATAAAT	276
GTACCCGAAGC	233
CGTTTAACTTG	533
CACATAACCGC	271
TATTTAATCGA	284
GATAACGACGT	22
CAATCGGAAGA	56
GAGCACGCTAG	2
GTATTCGTCCG	76
GGCATCGTCTA	235
ATCGTCGTTCC	346
AACGAATCAAA	237
GAATCGAGCAA	236
ATATCGTGGTG	359
CTTGCGAAAAA	48
CCGAGTACGAG	255
GTTTAGTATAC	234
GGTCGAACGTT	1550
GCTGTATTCGC	22
CGACTTCGCAT	575
CTAAACAGATT	228
ATAACAAGATG	534
AACAGCTACGA	47
CGCGACTGGTT	68
CATACTACCGC	877
GTTATCGTGTA	52
AAGATCGCTCC	11
ACAGCTAACTA	249
GGTAATTCTAC	14
AATCTTTAACG	130
ACAACAATTGG	114
TTCGAACCTAG	85
GATCACGGGCG	32
GACCGTCGTTA	166
TTCGATAGCCT	885
CTAATTACGGA	905
AGCAAGATACT	4
GGACGTCGAGC	475
CGGCTTGTCTA	745
AAACGTTGGAA	408
CCTTATAGGCT	536
CGATCGAATTC	457
GGTAACGTGTT	140
CTACGCGGTTG	365
AACGTTATGCC	306
GTCATTCATTA	73
ATGCTACCAAT	222
CGATGACTACA	29
GTTAGGTAGCG	278
GCTAATCGTCA	47
AGCCGGTTGTA	29
GGTCGACGAGC	101
AAATGTCGTCG	79
AAGTTCGTCTA	102
AGGCGTAGTCG	648
CTTTCTATCGT	393
CGATTTCGGGT	4
GCGATTGGACG	933
CCTAATAGTAA	249
AAATCAACGAC	150
CGATTGGTTCC	415
AAGCGTGATAC	493
GCAAGTCGCGG	778
ACGTTGGATAT	82
CGTAGTCATCA	755
ACAGACGCTAA	71
TGATCGCGTAC	217
CTGCTTCGAGT	831
CCATCGTGGCC	332
GGCGATAAGCG	281
GTGAATCGTCC	1678
AAAGAAACTCG	81
GCCGATAACAA	383
CGACCGCATCA	139
TGACCCGTGAG	165
CTTATGGTGTA	42
ACGCATTCGTA	304
GACTTATAGCG	40
GCATTCGGGAG	616
AATCGCGAGAA	17
AAGCGGTAGGT	301
CTAATCGGGTA	55
GAACGCGAGGT	754
TACGTAAGAAT	56
CTTTACGCGAA	44
TTCTTGGAACA	676
GATCGGCGTAC	322
ATGCGGCAGTT	88
TGGTTCAAAGT	816
GAAAGAAAATC	63
TAGCCGCATCC	963
GTTAATTCGCC	455
GCACGTAAGAA	531
ACTTTACGGCA	357
TAGACGTTTCG	395
TAGATTTCGAC	137
GAGAATCACGA	171
AGTTCGATTAG	702
AACGGTAACTT	116
ACGCCGGATTA	663
TTCCGTCGAAG	751
GGGCTTATGGT	882
ATTACTAAGCA	3
GTACCCGAACA	111
TGGAGCTAATT	52
GCGATTGGTAT	294
CTTGCGGAGAC	282
ATCACGGTAAC	656
TGTGCGAAAAT	142
CACGCGTAATT	419
CGTACGTGATG	447
TATCGTCGGGG	36
GGGATCGCTGC	120
CTATATCATGG	512
ACCGGATAGTT	146
CCGTCGTAAGT	681
GTCGGCAGTTA	165
AACGCTTGGTA	176
GCCAATAAGTC	358
CCGGCGAGATA	472
GTCGGAAGTGA	511
CGTACTTATGC	8
GACTTCGTTAC	86
TATTCGGAATT	622
CGCCGTGATAC	525
ACGCCGTCACC	1
ACGCTGTTTGT	161
GTCTGTTCAAT	156
TTATTCGTCGG	216
GCACGCGACTA	349
CTTAACGTCCG	462
TGGCGGTTACA	248
GATTCGGTATT	166
AATCGTTAATG	234
GCGTACGCGGT	16
ATATTCGTCTG	1689
AACCGTAAACA	32
AATAAAGTTCC	705
GGCTTACGAAG	302
CTTATAAGGCA	371
AACGCTAAGGA	137
ACGTGTAGATA	437
CGATCTAGCGG	75
GCCGATGAAAC	289
GTTAGCCGAAC	162
CCGCATTGGGT	508
CGTGTTTGGTA	116
CGTAACGACTG	187
CGTAAGCCGTA	806
ACGATAAACGG	99
ATTCAATTGGT	1264
TTAGCCGCATC	913
GTTCATCACGA	80
CCAGTCGTTAA	93
TAAGCGGGGTT	22
TAAGTCATACG	177
GAACGAGCGAT	48
GGAGTCATGTT	477
ATCGTGTGGGT	875
GCGCTAAAAAA	219
CCGATGTGGCC	208
TTACTCGCGAA	80
AAGTAATCGTC	418
ACGCATCGAAA	100
GGATTCTGGGG	43
ACACGAGAATC	41
CGGGTAACATC	263
AGACGCTCCGA	23
CGTTACCGTTC	1478
ACTAACGCATG	274
TTTTCGTGATG	25
ATTAGTAGTCG	365
GATTACCAATA	562
ACATAGTAATG	82
ACTATTCGTAC	203
CCGATAGTAGA	47
AGTATCGTAAT	104
TAAACAACGTC	102
ACGTAGCGTAG	80
TTTCCGGCTTA	1
AATCGTACCTG	618
TGCATGTCGGG	16
AGCTAACATAT	694
CCCTCGGCTAA	240
GACCCAATGGC	11
CGTCGACGATC	6
CATCTAGCGTT	107
GCATCACGCGC	40
TGTTAGCCGTC	223
GGGTGGTATTC	341
CCGCTGTGCAA	168
CGGCTTATTAA	315
AACTGGTCGAG	217
GAATAAAGTAC	873
CATCGTTACGT	329
CCTCGTAGATC	134
GCATGTTTAAT	274
TTCAATTTACG	276
TTCCGACCCGT	210
AAACGAGCAAT	422
TGGAAATCGTT	735
CACGATCAAGG	71
AACGGCGAGTG	17
GTGTAGTCGAC	114
AGATAAGTACC	62
AATACGTACGC	502
AGTAACGGGAG	114
CGCCGTACTAC	187
TGTACTAACGG	45
ACGTCGGGTCA	60
TTGCGGCGAAC	124
ATGTCTATCAA	116
TGTCGTACTGC	785
AGTACGCATAT	392
ATGCGATCGGA	356
TGCATACGCTC	71
AGCTCTCGACG	80
ACGATACCGTT	157
GCTTACTAATT	157
CTTGCGGGAAG	4
GATTCTCGCTC	53
CGTAACGTGAC	469
ATGGTTCGAGG	15
GACGCGTACAT	111
TTCTGGTAGCT	310
AGTCAAGTACA	562
GAGACCTAGGT	196
GAGCATATACT	477
CAGCCGGTTGA	521
GATAGTTACGC	172
GTGTAGATGCG	256
ATCGGATAAAG	7
CAACCTAGGTT	406
CCCGTCAACTA	603
GAGACGATAAT	5
GGTCATAAGGC	419
AGCAGTAATTT	209
TACGTAAGTAC	1071
CCTAGCGAGCT	93
GTAAAGTACCG	128
AGGTCGTGTAC	671
CGCAGTTATGA	134
GTCTATGGCGG	554
ACGGCGATCTC	22
AACTCACGCGT	20
CTCCAATAGAG	290
ACTTACGTCCG	2
TTGGTATTTGC	28
CAAATGGCGCT	27
GTAACGCCGGA	162
CATCTATTCGT	529
GGGCAAATGGA	85
CTTCGTAATCC	1185
GTTAACGACAG	198
TGCTTGTACTA	14
AGACCTGAACA	473
CATTTCGGCGA	16
ATCGGTAGGTC	290
AAGGAGTAGTC	610
CCGACTATCTC	59
ATAACGATCGG	110
TTCCTATGCGC	521
CCGAACGGTAT	701
CTTGGACGAGG	394
CTCCGAAATTG	619
CGAGTCAATTG	204
CTGACTACCGG	399
TACGAATTGAG	537
CGTTTCGTACA	140
AAGTACGCTGT	3
GGCATCTAGGT	750
CCATAACAGCA	417
TACGGTAGCGT	41
TGCGACTATAA	299
GCCGATCGAAG	14
GCCCGGCTTAG	314
AATCTTAGTGA	372
CTTCTATGGAC	143
ATCTATAACGG	13
ACGCTCGTAAG	2
ACCGTCAAGTT	359
CTAACGACATA	328
GCTATCTATGC	124
ATCCGGCGTAT	44
GTCACGCCACC	624
GGTTTAATGCG	188
ATGACTAATAC	505
CAGTACGCTAT	329
GACTATCGTTT	171
AATCGAGGATC	706
TTACGCGTCGT	378
AGCCGTCAACG	328
TGTTATCGCAA	363
CAATCGAAAGT	7
GCGGCAATCAA	620
TACGGACCACG	750
TTGCTTCGCAT	511
CGGCGATTGAT	84
ATTATGAGTCA	8
AAGACCGCTGT	1030
CCATTGTACTG	214
GTAATTACCGT	1
TACTGCGTCTG	378
TTCTCGGCATG	17
GGCTCGCGAAC	3
GTCATTCTAAT	363
ATCGTCTGTTT	82
ATACATTCGCA	426
GCGAAGTTAAC	28
CCCGACAGTTA	845
GAATTACGCGG	208
ATAACATGCTT	542
ATAACAACGAC	92
CTAGTCAACGA	3
GTGTCGAGCGG	706
ATCGCTACACA	241
CGCTTATTAGA	13
TGCGGCATCGC	400
GACGTAATTCG	81
GACGAAGTTAC	18
CCATCGTGGTG	28
CGCACGTTAAC	250
AACGTAGTATC	116
TATGGCGCTGC	325
GGTGGACTCGT	17
GGAAGTTCGTG	761
TTATAGCGCGA	92
AAGCATATGCC	427
ACGGTCCGAAT	381
GCTAGGTGGAG	165
ATGTTGCGTCA	213
AAGTATCCTAT	299
CCGTGACCGAT	390
ACTTTACGTCC	976
AAGCCTAAAGT	792
CCGTACTACGA	124
CTTGTTATAAA	171
GTACCGTAAGG	454
GATGGACTTAC	62
TATGCGGTAGT	710
TTGTGCCGACC	369
ATACCGTACTG	864
CGACGTATCGC	442
CCGTACCCGAC	305
ACGGTATCGCG	102
TTCACGGAACG	322
GGTCGTTAAGG	452
AATCGCATCGC	176
CTTGGTCGAGG	743
GCTTGGTACAG	504
ATTGTAAAGGC	1
ACTATATCGGA	420
AATTTCGTTGG	674
AACCGTCGCGT	44
GTGTCCGACAC	580
GATTCCGAATA	216
CATTTAGTATA	684
ATTACGGTATG	530
TTGCGGAGACC	27
GTCGTCGAACT	43
AGCGTGTTTAG	67
GCCATGCTATT	160
CGTACTATGGA	562
TTATAACAGAT	320
CCAAAATCGTA	60
CATAACAAGAT	90
TAATAAACGAT	6
GGATCGTAGCT	608
AGTTTGGTCGC	83
GCGGTGGACGG	345
GAAATGCGGGT	50
CGTATCGTTAA	823
CGTTAGCGAAT	382
CGTAAGTAATC	80
CCACGTCGGAG	1
AACTGCGTGGC	90
CGAACGGTAAC	107
GGAACATAGAG	680
GTTTCGTCAAT	131
CGTAACGCGAA	23
GTTTAATCACC	373
AGAAATCTTTT	892
CCATCGTATCC	46
AGTAGCCGGAG	7
ATTCGATGTTT	802
CGTAATCGCGG	87
CCGGCTAAGGA	124
GGTTGCGGAGG	168
TACATTACGGA	205
GAGTATCTATC	82
CAATAACGTAA	41
GGAAATAAGTC	143
AATCGTTATTA	13
CAATCGGGCGG	253
ACCGCCGTAAT	524
CCTACCGGCTA	287
GTTACGAATAA	210
GTGGTCGTGAC	633
ACGTCCGACAC	161
CTCATCGGGTT	742
AACGCCGTCAC	311
GCCTAATAAGC	209
GACTTAACCGC	177
TTTAGCGTTAC	182
TTTTCTATGGA	1
ATCGCAAGATA	524
TGGTCAAACAG	337
GAACTATAAGT	467
GCAAGTCGACA	20
AGGCGTACGTT	401
GAACGATAAGT	41
ACGGTAACGCC	187
GTGTCGGAGCC	484
CTCGCGATTCC	10
TAAAGTAACAT	151
CTAATCGTCGC	392
GGACTTAACCG	90
ACTTACGGGGT	586
ACTTCTTGACC	37
AGCGAGTACCT	218
CCGATACCAAT	14
AATCCGGCAGT	328
ATCTTTAATGA	190
TTGCGACTTCG	428
GGTTGGAAAAC	287
GACCCGTTATT	367
TTCTCGCGAGC	654
ACGCATCTATG	297
GAGCGAGTCAT	92
GGTTCGCGCGA	90
TTTGCGCGACA	132
CTATTCGGAAC	130
ATTGAACGACG	108
AGATTACGGGC	459
ACCGAACCTGA	262
TTTCCGAATTG	178
CAAGTCAATAA	580
CCTAAAGCATG	5
AGCAATCTTGA	286
GGACGATGCGA	449
TATACGGAAGA	397
GAGTATACGTA	373
GGGTCAATCGT	235
GGAACGTCGTG	462
CAGGATAGAGG	9
AGCGAGTCCGC	94
AGTTTAAAATC	295
CCATCGTTGGA	400
TATCGACGCGA	1
CCATAACGGTG	133
ATCATACGAGC	53
TGGACGCAACT	289
TTCCGACGTTG	179
AGATTAGGACG	2
GTTCGTTGGAC	197
CTCTTATGCCT	292
CGCGTCGATTG	40
CGCGTACGTAT	50
CTTCGCATCGG	656
TGAAGCGGTGC	491
TTGCGAACATC	766
TATATCGGAGC	529
TACAATTTGGA	857
TGGTAGTATCA	10
TATACGCTGAA	229
TGAATCAAGTT	814
GAATCGGATGG	651
AGGTTCAATTG	302
ACATAAGCAAG	102
CGAATTCGAGC	144
GACCGACGAAT	3
GAACTAATAGC	27
AAATAAACTTG	212
CTAGAACGATA	105
AATGCGGAGCG	334
CGTTGGGAAGA	263
AACCTAGCGTA	280
AGTGCCGACTA	139
CTCTCGATATT	98
CGAATGGACGC	347
ATATCGACGAT	241
ACGATAGCTAA	268
AGACGTTAACC	245
GCCGACGGTAA	164
ATTCGGAATTA	501
GATCGACATGT	118
AGCTTAGGATA	517
CTCGTGGTAAT	4
TTTCGCGAAGT	172
TGGATTAGCGT	536
CATTATCGATA	567
CTCGAATAAAG	391
GCTATATCAGT	12
CGAATTACCAA	1032
AGGTTCGCGAC	38
AGCTCTCACGC	36
TTTGGACGAGA	9
TTTGATTAGCC	420
AGCTCGCGTAA	101
CATACGTACTA	255
ACACGCTAAGG	33
CCAGTCGACAT	39
CCGCGTAAGCG	113
TAGGCGTGTTA	467
CGAATAACCGA	103
GTCTCGGAAAA	853
GATCGTGCGAA	408
GTTTGGTCAAT	987
GGTCATAAGTC	226
TATTACGTGAC	794
ATAATCTTAGT	363
TAATTCGAGGC	1006
GTCAGCCGTGG	412
AGCTTGTCTAC	63
GAGCATCGTCG	238
CAGCTACGCTA	250
ATATGCTTCTG	105
TTCAATGTCCC	346
CAGTTATGTAT	97
TGGTTAGCGCC	38
AGCTACCGGTA	90
CCTTTTCGATA	114
CCTAAAACCGC	370
AGCCGGATTCA	315
TTGACCGATGA	102
GATCAAATCAA	8
CTAAACACGGG	204
GCGATCGAACT	51
AATCGGGCAAA	290
TGATCGCGGTT	57
TATGCGGCAAT	557
AGATTCGTTGT	10
CTGCGCGGTAC	283
CGTACGAAATT	238
CATGCGAACCT	515
TACCGGCGTAG	19
AAACACGCGAT	128
ACCAGTAGTCA	2
AACGTTCGCAA	492
GCATCGCTCGT	74
ATCGAATGGGA	86
CCTTATCGGAC	287
CATTCGATAAA	429
GTCGGGAGTAA	1041
ACGAGATGGGA	239
AAATGCGGGTG	154
CGGTAAGTCGT	25
TGTTTTACGTC	49
TTACGTAATGC	235
CATAGTTAGAT	56
TAAAGTCCGTC	494
CGTGACGGCAC	900
CAGATTCGATA	344
CACGTAAGGTG	401
TGTGATCGGGC	91
CCAATTAAGGC	66
AAGACCGTCGG	319
ATAGCCGTCAA	226
GGGGTTAGCGG	30
TGATACATTAC	857
GCCCATGCGCT	1061
GATATAGCGTG	429
GGCTAATTTAT	205
GAAGCGGTTCA	203
ACACGCGATCA	19
GGGTTCAATAA	146
CGGCTAAAATC	5
CCTCTCGCGTA	104
TATTAGTATCG	21
TGCTATAACAT	152
TACGTAAGGGT	296
CAGTCGATATT	555
GGAAATCGGAG	9
GTTGTAAAGTC	350
GCCCGTATGGA	187
ATATTCGATTA	511
CATACGCGAGC	385
GGACCCGATCA	451
GGGGACGGTAC	876
GCCGTATCGCA	727
ATTCGCAATCG	51
GAGACGTTAAG	46
AACGGCACGTT	256
CGCGTCTGACT	99
ATACGCGTAGA	197
GGAGCGAATCG	52
CTCGCGAGAAA	179
AAATGTACGAG	281
GGTCAAATGCG	603
ATCGGTAATTA	239
CGGTAAGTCAA	329
GCTTCGACGCC	40
GGTAGTCGAGT	947
CAGTAACGCAC	149
CGCGTATGTCG	235
ATTACGAGCAT	57
AACGCGTCTCG	90
CTATCGTTAAT	830
ATCGCGCTGTG	140
CACTCGTGAAC	203
ATTCTGTTTGT	232
CGTTGGTCGAT	396
AGGTTAGCGTA	118
CAGTAATCGCG	7
ACCTGAACGTC	665
CATCGGACGTG	19
GTATAAACAAC	1207
GCGTTCGCTAG	25
TACATTGACAT	144
TTACCAATGGA	449
GGCGAAGCGTA	310
CGTCACGCTTG	44
GTACGAGACGC	228
GGCGCTACCAA	858
TATCGGAGCCT	600
GTTAGACGAGG	804
CCCGATCACGC	431
GATTAGCGTTC	68
GCAACGTTACG	660
GCGTGCTTCTA	85
GATCAACTAAA	14
TAATACGCCGT	170
CGTGCGACCCA	247
AATTCGCATCA	442
ATCGGAGATAC	46
TTGGGCTAAGA	82
CGTCGAATCGT	109
CGAAAGGAGTC	602
TTCAATACGCA	892
CGTTAGCGTGG	56
CCATACGTCAC	983
CGTAACGCATC	347
TGAGTAAACAG	338
CCTATTCGTTG	21
TACACAGCGCG	94
GATACTAACTA	175
ACGGAATTATT	486
GCGTAAGCAAG	38
CTTTGGTCGAA	9
GCCGACTGCGA	297
GATTAGTAGCT	697
CTACCGCTCGT	130
TGCCGAAAGTT	916
TTAGCTACTCC	379
ACTCATACGTC	140
TACTCGCTTGA	265
ATTGCGCGAAA	330
AAACGATGCAC	13
AACTCGCGAGC	119
TTAGGACGCAC	311
GCTTACGTGGC	138
TAACTTATTCG	233
GATAACGCTAA	51
ATCGGTATCTA	558
ACATTCGCTAG	252
CGCATTCGAAT	408
AAGATTATTCG	248
GGCGATTAAAA	259
AGTATCGTATC	511
AGCGTCGTGAA	148
CCAAGCGTTGT	10
AATCGAATAAA	60
TGACGATCGAA	121
AAGATTCTAAA	307
CTGAACGAACT	244
AAGCAAGTCAT	127
GTAGTACCGTA	394
TTCGATAACGG	330
AGCATTGCGGT	471
AAAATCGGACT	211
CAGTTAGCGCA	366
TTCAATATTCG	375
GGAGTTGGACG	207
GTGAACGCATA	55
GGCTTTCGATA	429
AACGTGTTGCT	420
CTATATCTAGC	745
CGGCGTATGGG	430
GGTTACCGGAG	385
CAGATTCGCGA	222
CCGAAGTTCGT	46
CGGACGGCAGT	214
GGATAACGGGA	41
GTTGCTTGATA	121
AAATAAAGGAC	32
GGCACGTACAG	714
TTTAGTATATC	38
CCCGTTAGACG	566
GTTGATCGTTT	709
ACCGTATCGGC	31
CTATAGATTGT	896
ATTCGATACAT	153
GACTTCGACGG	368
CAATGGACGAC	97
GACTTCGATAT	528
CTGAAGTGCCA	538
ACATTCGCTGT	248
GTACGTGAACG	1019
AATTGGCTTTC	411
CGGCGGTCATA	57
TTCTAAAGATG	126
GCTCTTAGATA	98
CATAGGTTCAT	10
ATAACGAGATG	27
CTTTCGTCGAA	546
GAAAACGACTA	323
GTTGATAGTAC	37
CACGATGTAAC	2
CTTAGTAGCCA	37
TAACGCAACGA	109
GCGTGAACCTG	487
GATAACATCGT	194
CGTGATCAACG	115
CAGTAAAGTCC	691
GCTTACACGGG	329
AAGCCGTACAA	280
CTTTCGAAGTT	825
ACTAGATGTGG	2
ATTAGCGTGCA	113
CCTAATCACGT	73
ATGTACGTTAC	444
CGTATCAACGA	283
AAGTTGAACGT	21
GTCGGCACGTC	604
ATCGGTATTCG	267
TACACCGACGC	5
GTTTATGCGAA	291
CGCGCGAAAGT	33
GCGCGAACGTT	335
ATCGTCGGCAC	164
GGGCGTGGTAA	39
CATCGACTACA	793
GCCGGACCATG	314
GTCTCGAATAA	871
CGTCGAGTACC	162
ACACGGTCAAC	1
ACGCGACAGTC	94
TGAGGATCTCG	726
CTCACACGAAT	674
GTACGTATCGT	19
CCCGGCGTGGA	6
GCTTTCGCATC	793
TTATGCGTAAT	787
ACGGGAAGTTC	550
ATCTATACCGG	381
ATTTACCAATG	514
AAGGTGGTAGC	264
CGGTGTACGTG	214
TGTTTAACGAC	156
AAATCTTACGT	290
AGTAGCCGGGA	515
CATTGATTACT	288
TACACAGCAAG	356
GAGAATCACGG	34
AGTTAACGGCG	2
CAAACAACGTT	10
CGTTACGAGCC	240
ACATTAAGGAC	267
CGATCGTTGTA	26
GATTCGATTAA	76
GCACGTCGCAT	129
ATTTACTCGTA	250
GCCCATGAAAG	640
CGGACGAATTC	181
AGTTCGCTTAT	65
CGATCGTTATT	69
CAGCGTACTTA	444
TAATGCGGCAA	108
ACTACGCACGT	361
ATCGATTACGA	159
GACTTAGACGA	395
ACGATCTCAAG	588
CACCCGATGTG	351
CTTTTCTTGTA	152
CTACGCTTATG	366
CTATACGGCAA	554
AAGGTGGTAAC	309
ACAGCGGTAAG	369
CGGATTCGGAC	432
TGGTTACGGGA	96
CGTGCAAGTAT	544
GACATAGGCTA	358
ATGTCGTACCC	680
ATTGGTTACCT	106
TGATAGATCCA	227
GGTAATCTTAT	44
CGTTAACGTGT	29
ATTTCGCTCTC	122
TGGAATTCCGC	184
AGTTCGAGTGT	379
ATCAATTGGTG	197
CACCGACGTTT	195
CTACGCTTGTA	191
AGTATCGAGCT	892
AGTAGCGAGGT	654
GGTTAAGTAAC	342
CTTTACGGACG	18
CTTGTCGAACC	1
AGGACGGAATG	366
GAGTTGGATCC	452
TTTTCTTGGAT	320
CTCGTAGCGAT	290
AAACAAATACG	182
CTATAAGTATC	939
CACGAACCTAT	637
CTGCTTGCGAT	88
CATCACGGTGA	233
AATTACGCGAC	16
AACTCGGACGC	11
AATTCTGTCCG	575
TGACGACGTTA	77
GTCGCATCGAA	414
GAAACAAATAA	643
GGATAGATGCA	474
CCGTATCGGCA	265
AACGACCCGAT	30
ACAGACGTGAA	567
TAAGTTGAACG	307
TTGTTCCAATA	1106
TGTCGTGTACC	133
CGGCTTAGGTA	338
GCTATATCAAA	280
CGAGGAGTAGC	172
TTGGACGGTAT	478
CCGCAACGTTC	813
GTGTCTATCTC	3
TTAACGCTCGA	132
TTCTAACGCGC	461
GTGCTTCTAAT	724
ATCGAGTAGCT	371
CGAGACCGCTC	5
ATAGCGAGTGC	85
AAGTGTATCGA	156
GCTAAATCGTA	597
ACACGTCGCAA	146
GAATCGCGAGT	9
GAAGCTGACGG	733
GGTCATAACGC	735
AGCAGCAAGTC	203
TGCGGACCTAG	826
CTCATAGATGT	57
CCGTCAAGTCC	297
AAACGTTCGCT	619
TATATCGTTGG	526
TAGACGTGACA	44
CAGATTGTGCA	1056
CGACAAATGTC	549
ACCGATCTCAC	4
GTCAATAAGAA	169
CAGCGTAACGT	1
TGTGACGACCC	160
GTGAACGCGCA	233
GACGCGTACTA	312
ACGACTGCATC	501
AATCCGAAAGA	682
TACTAACGGTC	481
AGCGGGTGGTC	156
GCAAACTTGCA	376
CTGGGCATCGC	290
TAAAGAAATTC	256
TTAGATCGCAA	102
TGTTATGCGAT	69
GAAATATACGT	253
AATCCGGTAGC	112
TACGAGCATAG	1018
AATCTTTGCGC	59
ACCTCGAGCTA	75
CTCGTAACTAG	9
CGGTAACTTAC	203
GGACCTCGTAG	372
GAAAATAAGTC	26
GCGTCGGCAAG	29
ACAGTCGTGAC	412
GCTGACTATAA	164
CAATTTAGTAC	160
AGAAACAGATG	338
ACTTCGAATGG	67
CTAAGCCGCGG	162
GTTGCGAAAAA	218
ACCTCGAAGGT	241
AGTTCGTTCGA	368
ATGCGTCGACA	212
CTATCGTACAT	301
ATACGCTCTTA	7
GGTTGATCGAT	5
CCCTTTACACG	146
GCAACGTCGCA	140
CAAATGCGGTA	999
GTTCCAACAAT	626
CTCGATGACTA	259
CTGTTTTACAA	14
ACACAGACGTT	463
ACTCGCGAACC	97
CCATTGTCGAC	99
TTCGGCTACAC	267
GTTAGCCTAAA	259
AGTCGTGAGGA	226
GTCATAAACAA	559
TGTCGAGTAGT	367
CTGTATTCGCC	479
GTATCTCTCAC	4
GGGACGTCGAC	27
TTTCATTCGTT	172
CACGTAATCCG	37
TGACGCAACTG	388
AGCACGCTAGG	397
CGGAATAACCC	660
GTTCGTTTCGA	573
GAGATAGCCAC	2
GGGTAACGAAG	553
TAGGTCGGCAT	270
AATCGGAAACT	271
CAAAGTTATCG	321
ACTACGCTGTA	35
TAGCCGCTCTC	56
GTGGTAACGAG	44
CTATGCGGAGA	128
CGTAACGTAAT	914
GCTATCTCGAT	119
CCTCATTAAGG	56
CGTTAATTAAG	13
TTTAGCGAGTA	387
AGATCGCGAAT	65
ATGCGTATCTA	5
ACGAAAGGAAT	353
GGGACGATGAC	473
ATCTTAGCCGT	32
CGAACGACTAT	426
GGTCGACGAAC	32
TTGTGCGAAGA	228
GGTATCGAAGT	107
GCCGAAAACTT	349
CATCGCGACCA	67
CGCGAGCGAAT	51
TTTGGATCGTT	98
CTAGAAACGAG	118
TATTGCGAAAG	307
GTTTAGCCGAT	433
TAACGGCCAAG	267
ATGAGTGCCCA	240
CGTTAACGTTA	473
CTATCGATAGA	243
CTAACTTAGCT	928
CATCGGAGCCT	785
TTGTACGTTAT	16
CTCTCACGGTC	626
AGGCGACTGAA	131
AGTTCGATTGG	248
GATAGCCGACC	268
GTGACCCGTGA	312
GAGGATCTCGG	322
CGGTAGGTGTC	437
CTCGAGCTAAA	6
TTGCATCTATA	21
CTCGCGACTGG	94
GGTTCAACTGG	247
TGCGTCAAATA	761
GCCGTGGTATT	345
GTGATACCGCT	34
TTTATCGACGC	63
AGACGCGTCCT	13
TAGACGCATGC	391
GGCTACGCATT	293
CGTTCCGACAG	40
TATCGTTCGAA	210
CGCGCGGTAAC	151
GCGAAATCAAG	237
TTTGACATGCG	136
TATTCGTTAAT	1245
CATGACGAGAT	2
TGAACGTACTT	764
AGTATCGGATT	301
GACCACGTACG	20
TATCGGACGCG	111
TTTCTGTCCGA	1
TTAACTTATCG	765
TTGACGAGAAA	247
AATTATTCGCT	311
AAATAAAACGA	39
GTTACCGGTAC	1054
ATACCGTATCA	15
TGTCGGCTAGG	505
ATTAGATAAGC	294
TAAAAATCGGT	780
CCCATCGCTCG	119
ACACGTAAGTA	184
ACCGAACGTGT	119
GGCGATAAGGG	303
CTAGTATCGCG	47
TGATCGACGTT	153
GAAAGTCGCAA	297
CTATCGGCGTG	194
GGCCGTCAAAA	90
TTCCCGCAAGA	304
GTAATCGGGTG	383
TAATCACCCGT	1023
CTCTTATGACT	223
CGGTATCTGCT	201
CAGATTTACTT	1336
CCAAGATCGCA	523
ACAGATCGTCG	7
CGCGCTATAAG	204
TATACGTAGCC	357
TTTCTAAAGCA	376
TGGACGACAAA	6
AGCATGTTTGC	8
CACCGGATGGC	503
TAGAACGGTGA	390
GCAGTACGCAC	1
GTGACGATACT	782
CCTAATAGATA	8
ATCTATAGCAC	114
CTCTCGAATTA	262
ACCGCTGTGGC	10
GCTATTCGCAT	389
GGACGGTGAAT	890
ACGGCGTACGA	1
CCTTATAGGCA	159
CGCGTCAGCTA	344
CACACGTAATG	193
CGTACGTCAAC	16
AGCATCTATGC	1165
TTAATTCGGCA	430
GCGTACGCCAC	4
GATTGAACCTA	547
GTACTAAAGTA	1150
TAACGACTTGC	282
TTCAAATGGGA	521
ACAGATTCGGG	188
ACGTGTACGAG	146
AGCTGAAGTGG	46
AGTCGAATCGG	115
TAGTTCGCGAA	60
TGACTATCGTC	598
GCCGGATGTAC	187
TTCGTAGCGTC	1119
CAATTATGCGA	92
ACAGCTACCGG	124
GTTCATCGTCC	101
ACGGTCATAGG	225
TGTATTTTCAC	679
CGTAAGCAATC	104
CTGCCGACGTG	210
TGTGGACCTGA	135
TACGCGACCGC	68
TGCTTGTTTAG	597
CAGTAGGTACA	389
GTAGCCAATGT	212
TAAAAACGGTC	52
CAAGTTGTACT	362
ATAAAGTAATC	460
GCCGCGTAACT	9
GGTTCATTAGT	162
GTGACCGGATG	105
GGTCGGCTAAC	37
CACCGGTCTGA	249
TATATCTGCCG	509
ATCGTGTTATG	598
TACGAGATAGT	12
AAAATCGGATA	377
AAGTTTAGCCA	836
GCATAGGTCGT	374
CAACGGGAGTC	473
CGTTCCGAAGG	2
TTCGGAATTAC	1192
GTCTATAAGTC	134
GAGTAGGTCGA	9
CGTGGTCGAGC	1033
TAACTATCAGG	303
TTTTCGTTAAG	439
GAAAAAACGTC	24
TTTCGCGTCAC	357
TGTAGATACAT	222
GTTCGTACATG	46
CGTTTCTACGG	18
TTCGGCGGTAT	847
CGTAATGCGAC	3
AATTACGCACG	42
CAATAGATGCG	87
CTCGACGACAG	235
GTCGGGCGTGA	40
CAATTGCGTAA	791
CAATATACGTG	193
GAATCGAAAAT	169
CGGTAAAGGCA	34
TGCGACCCGTA	564
CACGATACTAA	1014
GCATAGTAGCG	187
TGGATAACATA	870
GTCTGTTCAAC	47
GGGTCATCGCT	346
GTAAGCATTGA	120
GAAACGTACTG	793
GCTAAACGTCG	205
AAAGTTGTACC	72
CTGGTTACGAG	285
GACGATCGTGT	5
CTTCATTGGGA	67
ATGCGCGAAGG	549
GCTGAACGTGT	229
TTTTGACCGTC	331
CCCTCGGCGAC	115
AATTCTGTGCC	13
GTATCTAGGTT	609
AGATAAACGTA	331
ATTTTCTTGAG	87
TTTCACGGTAG	107
TTTAACGGTGT	221
TGCGTCTCTTA	157
ATGTATGGACT	573
ATACGGTAGTA	656
ACAACGGGGTG	265
TTTCTATAAGG	353
TTGCTTGGTAC	215
AAACTTAGGTA	599
CAAGCGGTGGC	201
TTCGGCGAAGT	200
GGAATTACGAG	55
TTCGCGGTTAG	134
CACGCTTGATA	531
CAGCCGCATTC	124
CACGTAATCAT	1094
GCAAGTAACTA	202
AGGATCGTTCC	236
CTTTGACCCGT	33
CCAAGATTGGC	756
GGTATCGTGAC	85
AGCGATCAATG	76
CCCGATAAAAC	447
CCTTTTTCGAG	68
ACTAAAGGACG	184
AAAATACGGCC	501
GCGTTGGTAGA	450
TTCGAACGGCC	480
ACACGGAATTG	371
ACGCAACTAAA	41
ATAGATGTATC	225
CCATAATCGAT	464
TTAAGTAACTA	30
TGTTTTAATCC	469
CATGTTGCGTC	993
GTGACGGCGAA	7
ACTAACGTCGC	124
AGCCGACTTAG	1
GAGCGCGAATC	76
TTGGTCGATGT	290
GGTAACATCGC	345
CAAGATCGGCT	84
GGCGATAAGAG	121
GAATCGTGGTC	329
TACGCAACTGA	331
GGGCTTGACTA	221
CAAAAGGAGTT	4
GCTGCGAATCG	236
AAGTCAAGTAT	156
CTGTTCCGAAA	201
CATGCGCGAGT	4
GCGTGTTCGAA	580
TTCATAGTAGG	205
CTGTAAACACG	81
ACAGTTATCCC	561
CAAGTTAATGA	49
ACGTGATCAAA	52
CGAAATCGTAA	167
TGAACGTCAAG	1377
GTCGGGCACCA	292
AGTCGATTAAA	320
TTTACGTCGGG	732
ATTCGGGTTAG	185
AACAATTACGA	171
CAGTAATTCCT	681
TTTTCTAACGG	29
CTTGACCGTCG	225
ACTGCGAAATT	189
GGTACATTAGT	578
GGCGAGCGATC	483
GACTTATCCTG	307
AGTCGAGTGCT	1045
CGAAGTTATAC	12
GTTGTTTAGCC	570
CTAGTATCATA	946
CGATAACATGT	323
ATAGTCGGAAA	371
CGGCAAATAAA	55
TAGCGAAGTGC	237
TACTAACAGCA	148
CGCACGTCGTC	6
CAACGTTTAAC	351
ATATCGCTACC	676
GGTGGAGCGAT	109
TAGAATCATGT	638
TATCAAATGGA	147
TGAATAAACGA	193
GGTCGATGCGG	149
AGTATAAAGCA	140
CGGTCAAAAGG	444
AAACTAACGCA	223
TGCGGGTGGAG	877
GAACGGGCGTA	311
AGGTAATTCGA	4
AGTAGATCGAT	470
ACTTTCTGTCA	92
GAGCGGTTATA	28
CCTAGTAGCGA	229
ACATAGGTAGG	121
ATTCGTCGCAT	70
GTTAAGTTAAC	602
ATGATCATACT	83
GCTATATGGAC	23
CTTGGTTACCT	1180
ATAAGGTGAAC	440
CCCTTTTTACG	216
TGAATAACGCT	913
TGGATTACTTA	356
ACCAGAACGCT	301
AATGGACGTAC	73
GTCGAACGATA	598
CTCTCGATTTC	899
GCAAACAAAGT	270
AGAAACGTAGT	406
TGAACCTTACC	433
TGATCGTTTGT	23
ACGATTTACAA	10
TGCGTCGACTT	732
CGATCGATACC	223
ATTGTAACGTT	27
GAACCTGACGA	253
GCAATCGAGTC	1035
GTCTATCAGTG	800
CGGGATTAGCC	23
GATTCAATGTA	279
AAGAATCACGA	81
GCCGTCACGCC	697
CGATAACGTAG	36
GCCCGTTAGGG	12
CCTTCGATGAC	112
ATTCCGGATTC	1314
ATGACATAGTA	15
CACGATTACGA	8
TAACAACAAAG	246
CGTCACTTACG	22
CCATAACGAAC	248
GTACCCGAAGA	172
ACGGCAATCAT	3
ATGACGATCAT	241
TGCTATAACGT	73
ATAGCGGTCCT	421
CTTAATGCGTA	249
GAGCGAACTCA	660
TTACCGTGATA	830
ATTACTTAGCT	660
TGGCGGTTGCA	487
ACCCGTGAATA	295
GACGACGATCA	133
GACAATTTGGA	118
AACGATTGCGA	222
TTGTCGAATGG	135
CAGCGGTTGAG	723
TTTATGCTCAA	196
GTCGAATCGAC	105
CCTACGGCACG	114
ACGATTTAACG	25
CAGTAACGGTA	43
GTTATCGACAG	62
GGACGGTGTAG	497
ACCTCGTTATA	200
ATTCGTCCGCG	90
AATGTATTCGG	155
GTAGGTGATCG	74
AGCTCGAAATA	108
TAACGGGAAGT	469
AATCACGATTC	360
GACTTATGACA	33
GACTAAATCAT	29
TTTGGTCAACT	90
AAACGTTTGGC	18
ACTTAGCTTGG	108
CCAGAAATCGG	548
GATCGGGTAAA	298
ATTACGTAGAA	5
GGGTGGTCGTA	53
TTCATAAAAGG	145
GACGAAGGTGT	273
CGCCGTGAATG	19
GATTCGATTGT	630
TTTCGACGGTA	472
AGCCGTAAGTA	321
GTATACCGGCG	20
AACGATCTCTT	682
GAATTGCGGGA	271
ACTGGCGCAAG	111
AGATCGTCGGC	393
ATCGATAGCAA	93
TGACGGTACAG	663
TACTACACGAA	404
AAACGAGCGAT	71
ATGCGGTAGTA	394
TGCGGTATCGG	142
TAGCGACCGGA	332
AAGCGTCGTAC	127
CACTCGTACGC	172
CTTTTCGGCCA	174
ACGGCGGTTAT	603
TTTCGGATAAG	91
GTTAGCTTGAC	130
TTCGTAATCGT	1535
TGATTAGATGC	50
ATTTCGACTGA	15
TGAAACGGTAA	340
CCTTGGTGTAT	1112
TGATACCAATG	548
AGTTTAATCCG	243
GCTCGTACGTG	4
CCGCTTAGTGG	260
TTCGGTTACCG	325
CGATGCTCGAG	22
AGCAGTACCGC	13
ACTAAGCGTCG	64
ACACCAATAGC	79
TTGCATCTATT	580
ACAGACGCGTC	52
GAATCACGAAT	3
ACATTAGGTAC	142
GGGTTATCGAT	365
CTAGCGTTAGC	48
GGTAAACAAAT	3
CCTAGGTTAAC	339
ATCGTAGAAGT	996
TAAAGTTCGAT	51
CAAGTCAATAG	223
CTTCGACGTCC	568
CTTGTAACTAA	336
TGGATATGCTT	211
ATACGCGGTCC	74
GCTAAGGTTAA	92
TTTACACGATG	5
CCGTTCCGACC	55
CATTTCGGGGC	567
AGCATGCGTGT	187
TAAAACGATTA	163
TGGTTAATCGT	1047
AGTCCGACTGC	250
ATCGATGCACA	105
CCCTTGGTAAA	750
CGATTAGGCGA	181
TACCGTCGAAC	1241
AACGCGTCGTG	91
GTGCCGATGTA	1261
GTACGAGACGA	42
CTTACGCGAAT	123
TGTCGACTTAG	252
AGATTGGAAAC	510
ACGGAATGGGA	167
GGGTGTATTCG	1454
ATATTTATGCG	152
GGTCATTGTCG	4
TACTACGGCAG	98
ACGCGTCAAAT	147
ATCGATAACCC	32
ACGCGGTAGAA	216
GTTGGATAGTC	781
CCTGCGATCGT	470
GTCCGTGACGG	172
CATTAGGCGAT	128
ACATCGTGGCG	27
TATGAGTAGTC	324
AGCGTTCCAAC	220
GAGCGACCGTA	387
TAGTTCGTAGT	605
GGCGATCAAGT	260
CATTGCGTCTA	766
TGATCAATGGC	582
GATATGGACCT	451
CGAACGTAATG	679
CGAAATCATAC	760
ACGACTGCGCT	440
TTAGGTAGCTT	380
GTGACCGGTAA	89
GTAGTCGACAA	7
GGCGTGTTCAT	342
GATTCTCGCTG	211
ATTACCGTAAG	264
ATGCACCCGTG	759
CGCGTAGCTTA	18
CCGACTTCGAG	106
CGACCCGAATC	3
CGTCAATCCGT	5
AAAACGTCAGC	325
AAACCGTTCCA	118
CCTAGATAAGA	119
ACCTCATTCTG	336
TTATCGGACAG	350
GCAATCTTGGT	921
TTATGCGTGGC	10
ACCAGAACGTC	597
TTCGTACCGTC	289
TTAGATAACGC	103
CAGGTAACGAA	492
AACGTGTTCCG	79
AGCGACTTCTA	752
GGCGAACGTAT	628
GTACCCGATAA	484
AGATAGCGTAT	121
TGACGAAATTG	246
GTGTAGTCGTG	135
GTCGTGGTCAT	293
TAATTTCGCTT	71
TTACGAGCAAT	293
ATAAGCCGATG	230
TTCCGACGGAA	146
GAACGCATTGC	449
TGGAACGCAAC	84
AGATAACGGCG	8
ATATCGTAACT	185
AGTACGTATCG	164
AGCGAATAAGT	380
CAAGTCGTACT	688
TACCCGTCACG	138
ACGACTTCTGT	33
ATAAAGAATCG	191
TATGCGGCGAG	47
CATAAGTAATG	79
CAGTATCAAGG	1
TATACCGGAGG	276
ATAAACGTGCT	211
AGCTCGACGTC	24
AGTTACGAGAA	49
AATTTCGTACC	329
CTTTGGAACAT	343
CTTCATCGTCG	185
CATGTCGTGGT	176
GATCGTACCGG	162
AGCGTCAATCA	7
GCGACTGCGTA	289
ATAAAGTACCC	99
ACAACAAGTAT	103
AAATCGCGAAT	13
GAATCGGTGCG	140
GCGTGGACGCT	332
AGTCATTAAGG	234
TAGGCGTGACG	10
GGTAGCGAGCC	527
GTGGTCGGAGT	210
CGTCTCGATAG	370
GGCATGAGTCA	100
GTTACCGTAGC	597
GGATTAAACGA	179
GAATTCTCGAG	146
CAGACGTGGAG	200
AGATTCATCAC	583
GTCTGTACGAA	199
AGATTCAAATA	511
ACCATGCGATC	389
ACTCGCTAACT	59
AGGTCGAAAAT	194
CAATTTGCGTC	8
CTACGCGTCGA	135
GCAGTTCGAGG	858
AGGCTGCGTAG	2
GTAGTACGTTC	745
CACTATGGACT	451
AGCTTAGGTTC	911
CAAGATTACGT	536
TTCTATCTCGC	1069
GACCTCGACGG	183
AAAATCACGTC	28
CCTGCGCTGAC	83
CGGGTATCAAC	101
ACCGTCAATAA	57
CGGGTAACGTT	110
GTCTGTATCAG	665
ATCATATACCG	280
TTACGCAACGC	15
GGGATTCGCAT	40
CGCTACGCGGT	146
TTCGGCATGAA	1104
TACGCATACGA	4
TAACTAAACGG	315
ATCGACAATTA	505
GGGTTCACGAT	317
GATCGCGCGAG	26
CGCGCTGTATG	52
GCTTCGATGCA	25
ATTCTCGATTT	11
CTAGAACGCGG	635
CTCGACGTTAA	567
AGCTTAGCCGC	297
GTACTAAGAAA	350
CATTCGGAGCG	288
GGACGTGAATG	980
CACTCGTGGTC	1055
ATCGCTAACGA	1
TTAGCCGTATG	460
CTTACGTTGTA	629
AGTCGGACGAG	104
ATGCGGCACGT	145
ATGTTCATCAA	5
ACCCAATAAGT	315
GTCAACGTAAA	352
CGAAGTTCCGT	22
CGACTTCGCGC	1027
AAGCATTGTCC	793
GGACGGCATCA	387
AAATTCGCGTA	211
TGCGATAAGTC	320
GATGACTACGG	381
GCTTACAATTT	528
CACGTCGCGCA	64
GCTTACGAAAT	143
CAATCTTATAG	389
AAGTCAATAGG	198
GATCTCGAAGA	454
GCTGTACCGCC	29
AAATCGAAATT	979
GCTGCGACATA	31
AAGGAAGTTCC	922
AAGCCGGATTG	485
CCCAGTAGCCA	461
GGATATTCCGT	529
TTAGCCGAATG	234
CTGGGCTTATG	5
TTTTACGGTCC	732
TGATACCGGCT	252
ATAAGTTACGA	9
ACATCGAACTC	502
TTTAACTAAGC	55
ACGAGATGGCT	215
TTAGGCGAAGC	311
CTAACGCCAAG	297
CTAGCGTTTGC	1
GGATAGATCGA	19
CATTGATTAAG	344
AATAGTTACCA	497
CCGAAAATCGG	302
ATGACCCGAGA	78
TTCCGAATCGT	340
ATACGTTCCGA	5
CGTTATTCGCG	21
CACGATCGTTT	195
ACGATTGGCTT	614
CATTCTACGGC	20
CAGATGCGGGT	215
ATGTGGGCTTG	224
AGCATTCATCA	516
CCGATCGAGCT	106
TGACTATCAGG	275
ATTGTACTATT	106
CGGCAGTAAAC	296
CGATTATCGGC	271
AGAATAAGCGT	982
TTATCCGCGTC	112
GTAAGGTGTCC	1223
CACGTTGGTTC	69
TTCTATATCAG	23
GGGTAAGCATA	1395
GCGATCTCGAA	26
TTACTCGTAGT	770
GTAAACTCGCG	20
CTTATGCTATA	64
CATTACTCGTA	594
ATTACTATCAG	100
TGTACTGCGTC	801
CAGTGCCGAAC	371
AGATAAGCCAC	438
TTTCATCGAGC	948
ACGCTGAAGCG	211
TTATAATCAAG	634
TTTCTGTGCAC	422
TTTATGCGTGC	63
CGAACGTCGGA	143
CCAATTTAGCC	868
TGCGGGATTGC	558
GACCCGATATA	74
GTATCGCGAAA	594
CACACGGTCAT	541
ACGACGAACTA	217
AGTACGCTAAG	294
ATCTTGTCGGG	5
TTGACGGACGG	29
CAATTGGACGT	935
GCACCCTTTGC	571
CGCGCGGTAGA	9
CGGTAGCCACC	117
TGGTCGCGATC	189
ACGCTTATGGC	432
ATACCAATGTC	598
GGACGGTGTAC	493
AGGAAAACGTC	480
GTATGTCCGAA	470
GTTTTACTTAT	143
CTTCGCGACTT	290
GTTTGGAAACA	409
TATTAGATAAC	137
GCTACGCGATT	204
ATCGATAATCG	201
TTCGTTAGACG	515
GATTCGGTATG	63
TTCAGCCGTCA	1105
GGATTGATAGC	545
AGCGTTTGTCG	21
CTTGGATTATC	439
GTTGGTAGCCG	7
ATCGACGGCGT	376
TACGAAAATAC	57
GATATGGACCC	44
ACAGATGTATG	79
GGCGTGATCAA	36
ATCGAGCGCGA	88
CAACCTATGCG	139
CATGTCGTCTA	203
GCTACCGTGGA	61
CGAAATGTCGA	809
CGTAGAAGTTT	12
AATTTCGTGAG	731
CTCCGTGAGCG	538
GGTTACAAATA	423
GATCGTAGAAC	417
CATACGTGTTC	253
AGTCATTATGC	113
GCTATAAGTTT	342
TAGCGGTGCGC	239
AAACTAGGTGT	275
GGTCATACCGT	823
ACGTGCGGGGC	48
CCAGTAATGCG	73
ATCAATCGTAT	497
CTAAAGTTCGA	233
GCTTAGGTGAT	13
GTATATCAGGT	9
CTATGCTCGAT	1
CAACTATGGCT	2
GATTCGCGAAT	3
CAAATTCGACA	4
CTAGCGCAACG	61
GCTATTCCGGA	2
AACGACTGCAT	154
AGCGTACAAAT	141
CCCGAAATTCC	459
TTTCGCATGTC	284
CACCGATAGCA	10
GGAAATTCTGA	114
GCGTAAGTTAG	96
TGCGGGTGGTA	1675
CTTCATTAGTA	10
CGTCAACGTTG	521
TGCATACGAAA	45
AATCACGGTCA	475
GGAATTACTCC	709
TGTAAAGTGCC	708
ATACCGTTACG	53
CCGTCGTTATT	526
CGGCAGTTCGT	510
CGGACGATAGA	647
GATCGTAAAGC	105
GGTGTCGAACG	677
AAGAAAAACGT	109
GAACATCGAGC	374
GTAATCAAAAT	358
GACGCGCGGTA	30
AATCCGGGCGT	268
CAGTTGGTGTA	855
TATTACTACGA	459
GACGTTCGAAA	230
GCATGACGCGT	96
ACCGATATGGC	213
CATTCGAATTG	135
ACTTATCCGAA	35
TATTTACCTGG	273
AATCACGTTCC	1180
CATTCGGGTAT	672
CGCAACGGTCC	949
TACGGGGCGTG	55
GCTTACGTAAA	343
GGAAATTGACT	318
ATACTATATGG	355
CCTAAGCAGTT	394
AATACGGGCGT	98
CTGGGCGCAAG	133
ATACGCGATCC	32
TTGGGCTTGTA	666
ACCCGTGATCC	115
CAGTTAGATAC	781
ACGTGTAGAGG	147
TGGGCATCAAT	41
TGGCTTGGAAG	194
AACGGTCAAGG	496
GTCTATCGTAG	419
ACCGTCGGATT	368
GAAACTCACGC	856
CGCTACACGGC	113
ACTACCGGAGA	287
CGATTCGGACG	16
CCGGGCGGTAC	421
AACCGTCGTAA	34
ACGAAGTTGAT	600
AAACGAATCAT	1067
ACCTACCGGAG	1
GCATGCGAACG	6
ACGGCGTGATG	351
TAGCCGGACTC	220
AATGTCGACTA	627
TAGTCGATTGC	1736
GCTTCGCCTAA	323
GCCGGTTAGGT	245
TGTCGTCGGAC	399
CGCGTCAAAAG	18
GAAATTCGGGT	384
CCTCGTGAATA	551
ACGTTACGCAT	485
CCTAATGCGCG	11
AAGTCATTGAT	109
CCTAGGTAAGC	134
CGCTTGTCCGA	2
CGACCATTGTG	760
AATTGACGAGG	122
TGAAAGTACCC	47
CCTCGGATTAT	281
CGTACGTTACC	437
CACGTAACGTA	29
GTTAATCGATT	600
GTGAATCGTGG	51
GTCGTAAGTAA	186
AAATACGAACT	36
CGCATTGTCGG	248
GGAAACAATTA	211
TGTGCACCAAT	232
ATGATCGGGAA	25
TTACTCGTAAT	1
GGCACGCTACA	223
TGAATGCGGCG	11
GAGTTGGACTT	1130
ATTCGGTTCAA	239
AGATTGGACGC	214
GATCGAAAATC	189
AGTTGTTCAAA	735
AGCCGAACGTA	156
ACATAACGCGT	346
GTCCGACGTCC	804
CACTTATACGT	63
GTCATCGTCTG	27
AAAGATCGCTA	248
CAGACGTGTTT	411
CTTAGTATAAT	290
AGTAGCGAGTC	314
GCGGGATTGGG	266
CGTAAGCGTCC	445
CCTAATGAAAC	309
ACCGGCGGTTC	218
ACGAATGGGGT	241
GATCTCGTAAT	543
TTACCGTAGCC	981
GGAGCTAACAG	308
AGCGTAACATA	21
TACCGGTAATG	80
CCATAAAACGG	192
GACTTAAGTCA	688
GGTGTAGTCGT	715
GGGCTAAATCG	316
AAGCGTCGAAG	116
CATTAAGGTTA	213
GTAGCGCCGGA	255
CCTCTCACGGG	24
AGACGTCGGGT	223
AGCCTAATTTA	494
AACGCTTGAGG	165
CACTTACTCGG	16
AACAAAATCGA	175
ACGGTCATATG	195
GATTCCGGACT	261
GCCGGTTATGA	245
TATCGCATCTA	517
CTAGATAACGT	476
CCGTATCGTTA	179
TGAGAATCTTT	448
GGTTCACGTTG	338
CCCGTAAGTTG	1190
TAGACGCATGT	590
GTGATCGTGTA	316
TATCGAGCTAA	305
ATATCTCGCCT	1357
ATTATGGCGGT	250
TTTAGCCTTAT	905
TGAGCGCCGTA	126
ATGCGGAGTTG	775
TAGATCGTACT	682
GCCTTACCGGC	161
ATCATGTCGGA	490
AGCTCGTGTAC	622
GAAGGTTCAAC	165
AATCGTTATAA	80
AAAGTACGAAG	101
TGCACCAAGCG	107
CTGCATATGGG	117
CGACGTTGTAA	835
CGGCATCACCC	1019
AAGCGTCGGCC	177
ATCGAACATAA	210
TTACGAATTGA	640
GAGAATAAGTC	221
TAATCGCTATC	831
TTGGACGACCG	135
GCCGAAATATA	377
GGTTAATCGGA	360
GCCTTACTACA	193
GGTATCCGGTT	94
GTCCGTCGAGC	100
CTCAACTGGGG	95
CGTAACGCTTA	356
TAAGCATTGTT	1500
CGATTACTATA	10
CCAGCAAGTAC	845
TGCTTGACGCG	29
GAGACGTAGAT	145
AGTATCGCTGC	935
CAAGATTGCGG	4
ATCGGTTATAA	319
CGGTAATCCGT	230
GTCGACGTTAA	762
AAACTTACGTG	286
CCATCAAAAGA	44
GGCTTATACCA	341
CATAACCGCAA	567
GAATAACGAAA	26
TATCTATGCGT	765
TACCGTGGCGC	385
TTCGTGTAACG	280
TGCATGAAGCG	654
AAATTCCGGAG	259
CCGTACGCTTG	63
TGTGACTACCG	422
CCCGACGAATG	339
ACAAATCGAAA	118
AATACGTAAAC	22
ATCAACGCCAC	2
AATCATACGCA	46
CTCCAATAGCA	619
CGTCCGAAATC	309
CTAGGTAAGTC	419
AAATCAATGGA	144
ATCCTATTCGG	602
GACTAAATCGG	78
CGTCGGATATT	878
ACCGATACATT	235
TAATCGATAAT	11
GTGCGGGTGGA	920
AGATGCGACAA	4
CAATCGTTCCG	61
CAACACGGTCA	1176
CTTGACGCGAG	3
AAGAAACTAAT	88
CTATCGAGCCT	593
TAGTCGGCCAT	7
ATGTACCCGAT	300
ATCTTAGATAA	188
AGTCGACGAGA	378
GGGATTCTCGG	30
GTGGTCGATAT	77
ATTACCGGAGG	8
ATTTACTCGCT	129
TAAACGGCTTA	637
GGTGTCGATTG	265
GTGGCCGTCAA	455
CGTAGATTACC	99
AAGATAGTACA	211
CATGTTCCAAT	120
GCGAATAAAAG	15
CGAGTATCCGT	460
CAATTGGTCGT	72
CAGAACGTGTA	293
AGCGATCGGCT	232
CGGTATTGATC	820
CTGGGCTTAGT	12
GGTTATAGCCG	8
TGAGCGGTGTC	496
GGATTATGTCC	112
CGCGACATAAT	76
CGTAGAAACGG	65
GTTATCGATAA	149
GGGTGTCGGGA	79
GCGGCATGACC	1252
GTGAGCGAGCC	1504
CTGTACCGGAT	298
CCGAAATCGGA	204
ACGAAGGTGGA	312
AAGATCGTGAT	18
GGGTAGCGACC	159
ACTCACGTAAA	175
AGACGTAACGG	490
GTAGCGCTGTA	95
ATCAACGCTTG	238
AGCAAGTCGCA	478
TATTCGTCTAT	322
GATCACGTTTC	251
CTAGTAACAGA	22
CGGTTCAATTG	10
TACCGGCAAGT	773
TAAGCATGTTC	375
TTCATCTAGCT	978
TGCTCGAGTAT	106
TTCTATAGGCT	1053
GATACTTAGAC	98
GCGAACTCACA	846
TGTGCGGTCAT	168
CCGTAATTTAC	225
TAGGACGACGG	23
TTAGGTTCCGC	116
GTTGCGGGTAT	427
AGAACGCATTC	755
GCCGGTTAAGT	284
ATTGTCGTAGC	2
GTTAGCTTATT	701
AAGCGTCAATC	181
AATCGATTAGG	27
TGCGGTATTCC	254
GAGACCGATAT	419
TTGGACCTATA	168
GCACGCCGTCG	181
GCCTTATTCTC	396
TAACCGAATGC	322
TATATCGAATG	179
GTTGCGACTAT	434
CAACACGCTGT	33
CTGCATCACCC	708
GTTCGCGTCGA	267
GACGTGGTATG	50
GCTAACCGACA	35
CGTCGATAAAG	193
CTTTAATCGGT	386
ATACGGCTACT	248
ATAGCGGTTGT	1005
CTGTTATGGAC	820
CTTACGTGAGG	574
GAGACCGGCTG	3
GCCTTACGTAG	393
GTCGACTACAC	16
AGACCGTCAAA	398
ATAACGTGATA	338
TGATCGCGAAT	302
CCCAGTAGATT	52
ACACAGATATA	227
TTTTAATTCGC	372
GACGTCGAAAT	515
GATATGCTTGG	374
TGAAACCGTTC	201
GAATAAAGGCA	201
CGATTCGGGTT	362
GTCGAAAGTAC	30
ATTGAACGGGG	353
ATATTCGGCCA	342
GTCTATACGGT	148
GGGGCGCTAAA	60
CGACGTCACGT	504
TAACGCTAAGC	141
GGGATCGGGCG	64
AACATAGTAAT	103
AACTAATCGGA	58
ATCGTCTTCGA	199
CGCCGGACGTG	73
CCCGCGTATGG	923
CTCGAAAGTTC	552
TAGATAGTACC	398
ACGTTGTTCCA	9
GTCCGCGGTGA	305
GGGATATTTGC	326
GTTATCCTAGA	221
AGGAAATGCGC	54
GTCACGGAAAA	291
GACATAGGTAC	352
GATCGAAGTGT	218
ACTATACCGTT	51
GGCTACACGTC	108
ACCTGACGCAT	117
TTCTATAAGTC	553
CGATAGATGGC	23
GCTCGCTTACT	442
TTCGCTGAAGA	214
CGTAGCCGGCG	55
GTAAGTCATAC	120
CGGATTAAGGG	302
ACGTGATCAAT	191
GCAAGTCGGCG	95
GGCCGTCAGGC	127
AGCAATCAACG	336
GCGCAATCGTA	372
GTAGCTAATCA	9
GTCCGAATTAA	473
CGTGGACGCTC	24
CTCGGCAAACT	1518
CCTCCGACCGA	74
CCTTACGTCCG	463
TAAGCCGTATC	342
GATTCGTGATC	457
GTTTGCGAATA	525
GGTTAACTAAT	269
CCCTCGGCAAG	10
CGAACTAACAG	170
CCTCGAAGTGC	89
CCGTACTACCG	283
CGCCGTCAAGC	1085
CGATGCGGACG	6
AGATTATCGGA	8
AAGATCGTGAC	824
CCGAATGCGTA	69
CTGTATTCCGG	72
TTTCGTAAACT	1200
CTGCGATAGTC	153
AGTAACAACAC	106
CGTCGTTTATT	23
CTAAAACGGTC	1092
GCTTACACCAA	453
GCTCGCTGTAA	10
CTGGTAGATGT	297
CCGTTATGCTT	159
ACGGGATTGAA	939
GGCTAATAAAA	223
GGTCGTAATCC	147
ATTCTATCTGC	37
AGCAATCGTAC	382
ATGTTCGAGGT	1280
ACGCAAGTTGG	212
GCGTATCGCTG	497
CGGCGAGAATA	44
TAACGAAAATA	237
TTTACCGTGAG	46
CGGCAAGTTGA	589
AGTACGTAGAG	350
CCGAGATGTTG	454
CTTCTACGGAC	12
ACGCATGCTTG	757
GAGTCAAAAGG	21
GCAAATAAGGA	5
GATGCGGTAGC	52
AATATTTAACG	21
CCATCGGTGAA	388
CACCCGTCGGC	424
CCTTTACACAG	552
ATGCGCGACAT	530
TATAGCGATAG	773
CGCACGCTTAC	69
ACTTCGAAATT	208
GTCGGACCATT	348
GTGTTCGCGAT	249
ATGCAAGTATC	291
GTCCATAATCG	472
GTTCGTGACAT	233
GTATGGCTCTA	230
CCAAGCGTGTG	283
TAGTTCGTCGC	663
CCATTGTTATT	462
GGCTACGGGAT	56
CGGATAGCGAT	159
ACTCGCTAATA	74
TACTCGTACCC	677
TATCGGAAAAA	119
ATCCTAGTACG	462
GCCTCTTATGT	1
ATCGGGGTTAA	61
GATAAACGTGA	124
TTTTCGTGTAG	232
ATAGTTACGAG	1
GAACGTGCGAC	1
GTCTGACTAAG	419
AAGATTCGCTG	23
GTGTTCATAAT	584
CCATTGAACAT	179
CAGTATCGAAT	2
CGGAGATATGC	597
GTCGGCAAATC	632
AGTCGCAACGA	73
CTAATAGTAGA	225
ATATTCGAACT	337
CGTTGGAATTG	960
CGAAAATCGTG	162
AGCGTACCCGT	208
CGGACGTCACT	980
CGAATGCGCTA	207
CAGGACGGTAA	802
GGATGGACGTC	217
TGGGCATGAAG	280
GTAAGAATCGT	646
TTAGTACGAGG	124
ATACCGCATGC	705
CCGAGAATGCG	1
TACCGGACGCA	1164
GTCAATGAAGC	793
AGCATTGGTAG	956
AGTATCGTGTT	836
CAGCGTGGACG	152
GGGCGTAAACA	413
CCGGCGATCGC	117
ATCCGGTCAAT	43
CTGAGACGCGG	61
GAAGCGCTATC	607
TATCGACGAAC	336
AACTATGCGTC	165
AAACACGTCGT	168
CGTAAACGGCA	193
TAACAAGCGGG	3
CGGTTACCAAA	7
GCTATCGCTGT	588
ATTCGCATCGG	386
AAGACGAGATA	154
AGTCGTGATCG	78
CGAATTGGTGG	77
CGTGTTCGAAA	28
TGTCGATGCGG	218
AGCTCGTTATG	285
ACATGCGTGAT	954
CTCGGCGAAGT	297
TAAATCGCTCC	228
ACGTTCCGGGC	8
GAGATACCGTG	55
AGAAAATCAAG	166
TGAACGACTGA	535
GCACGCGAGTA	60
CCGATCTCGGA	94
GATGTTTTACG	206
GCGTGCGCGAG	146
AGCAACGGTGA	231
ATTAGCGTCGA	20
GTTCCGTCGAC	170
GGTTGTTAGCG	124
GTCATAAGGAA	239
CGATGACGATT	2
ACGTGTTCGAG	74
CGTTTGTCGAC	70
TAGGTTCCAAC	183
CCGTGGTAAGT	175
GAACTAAGGTG	88
CAGTAATCGGC	633
TAATACGGTGA	906
AATACTAACAG	295
TTATTAGCGCC	1006
AGCTAAGCGTC	853
CACGCGTAACG	217
GGATTCTATTC	829
CTTACACCGAC	68
CGTTATCCGAA	115
TATGTCGACAA	428
TGGTAACAGCT	316
AAGGTTAATCA	198
CTGTGCCGACC	658
AGTAACAGATT	2
GGCGGTAAAGA	70
CTAATCTTATG	234
CGTGCGGGTAC	895
CTATTCGATGT	66
AGATTCGCTGT	193
ATTCCGTGGCC	681
AACCGACGGTC	130
AGGACGCGGTG	123
GGCACCAATGA	94
CGTTAACTTAT	951
GGTAGTCAATC	175
GGGGATTGACA	144
ATGAAGCTGAC	624
ACTAACGGTAC	326
AGTTGGATGAC	192
CTTGTTATGCG	61
GATTCGACGTC	427
CCTGACGCTGA	18
ATTCGCTGACA	189
CCGTTGGGCAT	587
CCCTTGGTAGT	137
ACATTCGTTAG	28
CCGACGTGTTG	351
CATTAGCGTTC	573
GGCACCAATGT	1682
CGGATAGTTAT	113
TGAATCAATGT	235
TGCCGGCTAAG	643
GCTACTATCAG	369
TGGTCATATGC	400
TTAGATTCCGA	478
GATTCGTCACC	352
GCTTGACAAAG	190
AGCGGGTTCGT	568
ATTTGGCTTAT	62
CGGTCATTGGG	128
ACTAAAATCGA	131
CTACCAATTTG	976
ACGACCGTCGT	317
TAACGTTCCGC	25
TATAATCGTCC	420
CCGGTAAGTGG	247
GTGTTCAATAT	275
GGCTGCGACTT	528
CCTCCGTCGCA	368
TAGTTATCGTA	63
TTCATCACGGC	15
TTTTCTGTATC	654
AGATAGCTTAC	161
ATTCGTAAGTA	552
CCGTAACAGCT	525
CTCAAGTAAAG	326
ATCGCGGTTGC	88
CGAAGCGCTAC	590
TGATCGGTGGT	151
AGAAAGTTAAC	193
AGTGCCGGACT	863
TGCGAATAACA	216
CTTCGTTATGT	303
GTCGTAGATAC	207
TGGTAAGTTCC	230
GTTAGATCGGA	671
TATTAAACGTG	560
AACTAAAACCG	293
TACGGCAGTAC	143
CAGTTAACTAA	653
TTTTCGATATA	587
GTTTCTATCAA	493
CGGAAATGGGG	12
TACCCGTCGCG	68
ACGTATCGACA	77
CGGCGAATGGA	366
AGATAGCCGGC	2
TAATCCCGGCG	1
CAATCGGAGGT	133
CGTACGCGTAA	23
AAGCGCCGTGA	65
GGTTTAGCGAG	91
ATCAAGTTGAG	340
GCTACACCAAT	654
GCGTCGCGATT	7
TGAACGTATGG	372
GTAATCGGACT	160
AACTCGGCTTT	862
ACGGTGTAGAG	570
TTAGTACCGGC	378
TACGTTATCGT	205
GAGCGCCGGTA	316
GGCCATGAGTG	684
GTGCCGACCGC	456
ACCTCTCGGCA	308
CTTCTAATCGC	110
GCAACGTACTA	193
GCGTTTATTCC	351
GCGTAGAACGC	476
CGCAACTGGGG	579
TTTGCGTAACA	308
TACCGTACCCG	36
ACACGTTCGAC	19
CTTAGGTTAGA	129
CTAATAGATGC	396
ACACGTTCGCG	192
CCCAATTTCGC	573
CGATTCGGCCA	107
CCTTACGGGGT	667
ATAAAACGTGT	31
TGCGGTATTTT	822
TATGGTGTCCC	124
GATGGACCCAT	1088
CAAAGTGTACT	16
TATATCGGGTT	352
TACGGCTTGAT	507
GACGTTAGCGC	221
GGACGCGAGAT	147
CTAAGCCAAAA	589
TGGTCGCGAGA	647
CCCTAGTACAG	190
ATATGCGGGAT	640
TTACGTTTGGA	5
GCGGGATCGGT	91
CACGGTCCGTG	211
TAAAACCGAAC	34
GCGCCGGACCT	393
CGCATACCGTA	178
CTAAGCGTGGC	793
CGATCTATGGG	156
ATAGTTAACGC	758
TGCGATAACAT	14
TAATCCGACGC	35
GCGCTACCGCC	278
ACATTAGTAGA	141
ATCTTGATTAA	14
AATAAAAACCG	223
AGCATGACAAT	326
AGTAGTCATTA	351
CAAATGCGGGT	899
ATAGTAACGCT	239
GCCTCGACTTC	437
TTCGCATTCGG	236
ATGCGTGACGG	424
CCCGTACGAGC	295
TGTAGTCATTG	1271
AACTTATGCTA	363
TTACGTCGAGG	282
ATTGGTTCGAT	605
AACCGTAGCCA	2
CATCGTAGAAC	54
TACGCTCGCGT	69
GCTTTCGATGT	235
CACGTCGGGTA	1013
TAGAATCGATG	38
CAACTAACAGA	12
AACGCTCGCTT	89
GATTCTATAAG	176
CCCGTATCCGG	420
GTCGGCGTAAA	155
GACGCTCGAGT	13
TAATAGCTACT	546
CGGTCATAGAT	461
TGATCGGCCAA	622
TGCGGGTTAAC	299
CCGATCGAGCA	409
CGATAACAGAG	308
TAGTCAAATCA	93
ATGACGGCAAA	1028
AGCATCGATTC	334
CCATACGAGGA	1
CAATCTTTCCG	196
TGTATCGGCAC	144
GTCAAGCGTTC	14
ATTTGGTAGCC	84
TGCACAACAAT	240
TGCGTAAGGAA	405
GGCAAATCACC	899
GAAAACAACTA	354
GTTACACCAAT	787
CCATGCGGATA	377
ACTTTACACGC	27
ACCACGTCGAC	159
ACAGTCGAACC	295
GCGGCGTATCA	62
TTCGAACGCTC	24
GCTAAACGTTG	673
AGGTCGAATCG	253
ATCTGCCGAAG	424
CATCAAGTTAT	23
CCATCGTCAGC	212
CACTCGGAACA	181
GACGTACGCTA	78
GAGCATCAATC	236
CTTATCGGTGT	1076
AACCTTACGAA	17
GGTAGAAAATC	652
CGGGTCTGTAT	361
ATAGCGTATCC	647
TGAGTAATCCG	92
TTCAATTGATG	372
TTTAATCCGGC	293
ACTTGCGTCAC	728
TACAATTATGA	18
TGCGGCGACAT	171
ACTTTCTGGTA	571
CCAGTAATCGT	8
GGTTATTCGGC	15
TACCGTGGACG	107
GGAAACGATTC	373
CCATTGCGGAC	923
AAGCATTTCGT	839
CCAAGATTGGT	224
CAGCCGGCGGT	328
GACTTAGTAAC	218
TGTGCGGATGG	358
AGGATAGCCAA	962
GATCGAAAAAC	260
ATGTCGGACTC	467
AGCGTCGGCAC	224
CCTCATTGGTC	130
AAGATACTTAC	2
ATCGCTCTCAC	300
TTGCGTGAGGA	547
GTATAACGCGG	1
GGCGAATGCGA	331
CCAGCGTACAA	9
TTAGGACGTAT	378
ACTAGATTGGC	10
TGAACGACGAT	285
ATCGACTTAGT	305
GTCTATTCGTA	501
CCCATCGCGAC	107
AATTATGACGC	3
AATAGTCATAA	270
TATTTTCGACG	285
AAGCATGCGGG	13
GGTATCGCATT	226
GAATCGGAGCG	75
ATTACCGGTCC	159
CCGTCAACTAT	895
GGACAGTTACC	591
ACTAAGGAATG	83
CAGCCGTCGAC	191
CAAGCGTGACG	127
CGTATCGGTAG	98
ATACGGGCGCT	184
GAGCGCGGTTG	474
GTACCCGTCAG	26
GGTCGTACAAT	117
GCCGTAAGTAA	355
CCTACGAGCAT	934
TTAAGTAATGC	318
GTGCGGAGCTA	649
CACAACGTGCA	397
GACGCCGTACG	50
TAAAACAGATC	79
AGTTAGCTAAA	129
ATTTGTCGGCC	589
ATAGTCGTTAG	190
CTATAACGACC	125
GAAATCGAGCT	439
TAGTAGTCGCA	671
CACCGACTGCA	1059
CGGCATCGGTA	41
CACCCGAAAGT	135
TGCACCCGTAA	310
TTTCGCTCGAA	379
GCTATACTATG	477
GTACTTAGGCA	624
CCATTGGAATG	29
TGGTTAACTTA	338
CGTCAAGTCAA	28
ACGGCATGAGA	18
TGGGCATCGTA	387
CTTCGCGAATA	803
CAGCGTTTGGT	48
GAGAATAACCC	372
ACCCTTTTTCG	80
CTTCGACGCAA	5
GTACGTAAGCC	332
GAGTAGGTGTC	508
TTAGTGAACGG	428
CAAACTATGGA	45
TATTACCGGTA	427
CAATCGTTTAG	8
ACATAGGCGAG	117
CTGTATTTTAG	77
TGGTAACAGAG	123
GCTCGAGTAGC	28
TAAACGATCTC	224
TTGTCGTAACT	140
AAAAGATGTAC	805
TTTGATCGCTA	344
CGCATGTCGGG	248
TAGCTAAACGT	44
TGATAGCGTGA	1054
GTCGTGACCCG	128
TAAGCAACTGC	135
AGAACGCTACA	912
AAGATTAGATC	306
GTCGTAGCGTA	206
CGTTAAGAATG	383
AATAGCTAAGG	158
ACCTCGTACCC	43
ACTTTCTAAGA	233
CGTAACTTACA	364
CATTAGTGCTT	41
GGTCGGAATTC	14
GATGGCTCTCG	371
GCTAACGACCG	69
ATCGCGCTAAC	319
AAGTTATGTCG	11
CGGAACGCTGT	1007
GGTATCAACGA	331
GGGGTTCCGAC	296
CGCATCGGATG	43
CAGAAATGTAC	238
ACAACGATAGT	383
AACGCGAGCTA	188
AGAATCATGGG	392
CCCGACGATTA	78
TTCGGAAGTTG	936
GGCGACTAATG	428
TAATCAACGTA	603
TGAGACCGTGA	1
AGCGATTGCGC	429
GGATATTCGAA	124
GCGTTGGTAGG	814
GACTTGCAAGA	111
TTACCAAGCGG	3
CCTGCGTCGAA	15
CTTTTCTAAGG	986
GTCAGCCGTCG	115
GCCGCTGTTTA	197
GAGAGCTACGA	303
CACGCTAGGGT	354
TATAGCGTCGT	104
AGTCGGCATCG	240
ACTCATCGATT	342
CGTCTTGACTA	95
AAGATTGCGGG	145
CCGGCGTAAGA	205
CTTTCGCTAAT	902
GAGTAGAACGA	204
AGTACAATTTA	352
AAATTCGCTTA	8
GCTATATCGGT	17
ATTGAGGATCG	12
AGGCGAATAAC	345
CTAGAATCAAG	134
ATAAACGTATG	322
ACTTAGATAAC	51
AATCACGAGAA	46
ACCTCGAGCCT	60
CGAAATCGTGC	665
GGTCATCAAGC	15
ACGTAGCGAGG	132
CGGAAACGTTA	99
AAGTTGGACTT	90
CAAGTTAACGA	28
TATATGCGTGT	20
CGAATCAAACT	816
GTAACGGCAGT	225
AGCGTCGCATG	110
ACCCGTCAAAC	45
CGTACCGGCGG	75
CTAAGGACCCG	139
ATCATAAGGCA	657
ATCTCTCGAGC	48
ACCCGATCACG	30
CATGCGAAAAT	171
TAGAAGTTCCG	466
TATAGCGTCTT	401
GCCGACCGTTA	254
TAGATCGTGTT	587
CTCGAGCAACT	878
CCTGCGACCGA	1
TAATAGGCTAG	106
ACGCTCTCGTG	65
TTGTGCACCAT	313
ACGATAAGTTT	147
TAGATTCGGAT	452
TGGGCAATCGG	111
ACCGGAGCTAG	1
CTTGGTAGAGG	64
CTTTCGCGTCA	492
AATCATAAGAG	358
GCAGCGGGTCA	544
CAGGACGTACG	463
CACGGCAAATA	23
GTCACGCTATT	174
CCTCATGTTCC	438
AAGATAGTTCG	264
ACGGACGTACC	1142
GCGGTAACGTT	570
CACGAATTGCC	752
AACACGAATGC	74
AACGAGGATCG	73
GGCTTACAAAT	20
AACATGCGTCG	118
TACCGGTAAAC	486
CTAGCTTAGCC	216
ACGTATCATAG	376
GCTTGGAAACT	1152
ATCGGTTAGCT	251
CATCGCAATCG	34
ACTCGGAAAAA	123
GGTTAGCGCTA	583
CAGCCGGCGAT	240
ATAGATTCGTG	418
GTGTAACTAAA	65
TAGAAAACGGG	408
AGGATATGCGA	176
CAGGTAGTACG	26
CTAATCGCACG	373
AGCTACCGGCT	169
GTGCGCGAGCT	274
TGCCGACTTAC	358
ACGAGCGAACT	25
CAGCTACGGCA	553
AATCCGTGGTA	145
CGAGAATAAGA	364
TTCGAACTAGA	159
CTAACGGTGAA	213
AGATTAAACTT	635
ACCGTGACCGG	198
TTGTCGTTAAC	909
ACGCTACCAAC	6
CCGCCTAATTC	264
CCTTACGGCAC	620
CGTTTATGCGC	193
CAGGTAAACAA	28
AAAGCAACTAA	473
GTCGATTGTCA	261
ACTTACACGTT	58
TGTATTCGGTT	265
TTTTCGGATTC	250
GGACGATGCTC	26
GCTTGGAAAAT	189
CTTCAATATAG	8
CATCGAGTTTG	3
GACCGATGCAA	16
CCTATCGTTCG	72
CAACACGTCAA	69
AGCGAGACCTG	266
TGCTACTCGGC	275
TTTAATCGTTA	155
ATAAGTAATCC	346
TTTGATAGCTA	14
AAACGAATAAG	140
TAACGCTTATC	19
GGGTCATCGAG	19
CAATGCGGTAA	815
AAAAGATGCAC	297
GATAGTCGGGC	190
TATAATCTTGG	269
CCTACCGGATA	3
TAAGCGGTCTG	424
ACTATACGAAA	98
TGGAACTCGTA	560
AACATGCTACA	509
TTGTTCGAAAG	29
GGAACTCACGA	45
GTCGCATTCTC	744
CTCAAGTCGGG	77
AAGTATACGGG	2
AACATCGTAGA	335
CAAGCCGGATA	1112
ATCCGGCACGT	761
GCCTCGGACGG	511
TTGGTCAAGTC	473
GATAAGCCAAG	201
ACATCGGTTAT	331
GCGGGTGCGAA	369
AATCGTTAGGG	28
ACTCGTCTCGG	166
TTAGATGGACT	66
GATCGGGTTGT	647
CGGACCTAGAA	59
ACCGATCGACT	7
GTCTCGAGCGG	22
TACGCGATATG	395
GAGCGATAATC	1
GAATTCTATAA	52
CTTTTACTAAG	171
ATTCGACTTAT	572
AATACGTCGCA	70
GCGGATATGCG	125
ATGGACGAGAC	52
CGTATGGTAGA	211
AGCCTAATCGA	59
CTTTGGATAGC	286
TACGTACGCTT	239
ATTATCGGTAG	79
GCCTCGAACCT	133
CGTGCGCGATT	365
GAGGATAGTAC	109
GTTACGTAGTA	527
GTGAACGCATT	588
CGGAACGGTGG	185
GTACCGTTATA	425
CGGCATCAAAT	653
ACACGAATGCG	25
CTAACGTGAAT	176
AAACGATACCG	119
CGCCGGATAGA	104
ATTGATCGCTC	34
CTTGCGTCTGA	204
TAATTCGCTAC	655
CAATTTATGTG	488
GCTTTCGAGTT	132
CTATCGGGCGT	21
CAAAGTGAATC	722
GTATTTTACTT	593
GCGTAGCGATC	331
GTTAGCGAGAT	1138
CAGAAATACAT	89
CATGCTCGAGG	70
TATGTCGAGCC	411
CTTGCGATACT	81
GCTAATACATT	517
CCGGTTGGAAG	730
CGGCCAATTAA	13
CGCATGCTACA	2
CTCGCTAGGTA	82
GATGTACGCCA	476
GTGCGGTGATC	175
ACCCTAGGTGT	221
CCCCGTAGTAG	800
GGCAGTAACAT	527
GTAGATTTACT	1207
CATTCGTGTGG	315
AGTCGTAATTT	571
AGGCGATCGCA	293
TAGCCGTCGGC	156
GAAAATAACCC	358
CGGTTGCATAT	27
CATTACGCGCG	48
TAAGCGTACTG	516
TAGTTATGACC	214
AAGCGTAAAGC	24
ACTGCATCAAT	335
AGTCATAGGCG	44
ACAGTCGTTAA	595
CTTGCAAGATT	121
TTTGGACGGTA	437
ATGATCGGTAA	785
CGTATCGTAAG	107
ACTCGGAACTC	415
CAATTAAGGAA	268
GGACGGCATGC	639
GCTGTATGGGA	132
ACGATTAGCCA	191
ATCGAATGGCG	1
CCTACCGGAGT	107
GGGGACGGCAT	89
GTCGACTTCGA	131
CGGTATTGCGG	38
CAAGTCAATCA	263
TTTACACGGCG	88
CTTAGGCTACA	15
TTAGCGCCAGA	221
CTTAGATATTT	638
ATTGATAGCCT	718
TTCGTCGGATT	289
GGCAGTAACAA	534
ACTCGGAGCGC	394
CGGACGCGAAT	192
TATCGGGATAA	251
TAATTTACGTG	341
CAAAGTCGAAT	214
GTTATACTATC	708
ATTCTACGCTG	284
CAGTCGAATCG	469
AGTACGTACTG	1
ATCGTTATAAC	207
TTATTACCGCA	28
GAAACCGTCAA	157
GATTGTTCAAT	354
CCGCCGTAGCC	113
TTGCATGCGTA	4
GAGTATATGCT	197
GGATAAACAGC	528
AATCCGCGGTG	65
CAGTAGATTAA	96
GCATTCGGGGC	362
GTTCACGCCGG	133
ATCAACGATTA	402
AGACGCCAATA	791
AGGCGATCACG	262
ATACGAATTCC	168
ATTTTCATCGC	275
GCATCGACTGC	805
GATAACGATAG	196
ATCCGGCGTGA	40
AAATTCCGGAC	386
ACATCGTCACC	249
GAACGTATCTA	165
CCGTAGATTGA	236
TTCAAATCTTG	366
TACGTGTACCT	659
TGTAACGCGAT	216
GATAAAGCATA	295
GGGCTTACCTG	719
CGAGACGTAAG	224
GATCGAAAGGA	388
GCCTCTCGCTA	340
TTATACCGGCT	90
TTATAACGATC	123
GCGTTACCGCA	6
TTCGGTATCGG	681
GGTTCCAATAT	302
CTTTTTCGACG	57
TGAGGAGTCAT	575
ACAAGATGTAA	385
CTGTTTGGAAG	259
GCATCACGATC	190
TAGAACGGTCC	726
CCCTCGAGTCA	745
CGCTTATAAGT	255
GACTAACCGCT	189
CATAAGTCGAG	122
CAGATACATTT	235
ATAGCCGAAAG	218
GTTAAGTTACA	600
GGGCACGCTAC	810
TAGGTAAACTT	20
CGACGATTGTG	362
CACGGAAGTTG	63
TGTAACGTACC	83
GCATAGTAATC	823
GTTTATTCGAT	16
TGTAACAACTG	220
GGTTCCGGAGA	401
TGACCCGATGT	281
GCAATCTTAGA	57
CACGTCGACTG	351
GCTAAACGTTC	835
GTAGATTGCGC	871
ACATAAGCCAC	224
GTACTACGCTG	214
TATCCTGAAGA	263
ACCTCGTTGGA	616
CACATCGAGCC	106
TGTTCCGGACG	79
CAGTATAAACT	283
TGTTCCGTGGA	205
AAGTTATTCGA	303
ACAAATTCCGA	36
GCAATCGTGAG	44
CCGCATGCTAC	548
AATCGCTCGTA	56
ACTACACCGGT	96
TACTAAGGTTC	308
GAAAACGGTAG	161
ATGCGCTACTC	203
CTTCATTGTAC	313
TAAGCATGAAA	334
AATCGCGTAAC	186
GCGCGAAATAA	58
CGAGATAGATT	62
CCTCGACGTAA	76
CACGATCGCGA	63
TAAGGTTCACT	1223
GTAGCGTTATC	315
ACGCGTCAATA	108
CTCGTCGTAAA	463
CGACGAATTAA	196
GCCGCGGTTCA	56
CTTTTTCGTCA	497
TGCTCACGGAC	30
CGTCCGAAATA	705
TTATAGATACT	1644
CGTCAATTTAC	295
TTTTAACGATT	613
TTCGGTGTCTA	647
AACGATCGCGG	154
AACGCGCGATA	240
TTATCGATGCG	2
ATATAGCGATA	11
AAGGAAGTTAC	749
GGATTATCGGC	158
CGCGTCTATAA	482
CTAGGTTAGGG	159
CCTAGCTAATA	755
AGCTGACGGCC	230
CTAATTATGAA	339
TGGGGTGGACG	21
GTCGGCGAACT	866
TTGTGGACCAT	1
CGGTAGCGCCG	54
CAGCGCTAGGG	111
CTACGGCGAGG	69
GCGAAAACGTC	110
CTTTGGTAACG	508
TAAGAAAGTCC	662
CCTTCGACGAC	150
CGTTGTTTAGT	482
ATATACTAAGC	222
CATGTCTACAC	2
AGCATCGGATT	196
TTAGTATCTCG	415
ACTAAACTAAG	276
ACCGTCGACAG	83
TACGGACGATT	367
ATTTAACGACG	2
TAAACGAAATT	1188
ATTACCGGATG	1
GGACGTAAACA	1166
GCTATCGGACG	367
AGGAGTCAAAT	118
CCGCGTAATTT	41
CGGACCCGGCT	235
CTTGTTAGATC	945
TTCGGGTTAAT	731
CAGTAACAAAA	79
GATGCTTCGAG	169
CAACCGAAAGT	436
CGGGTAGCGCA	9
CCATTGACTAA	779
CAACACGTTTG	719
AGCATGCTACG	11
ATCGATTACGT	62
CCCGTACAAAA	546
CTTGCGTAAAC	285
AACGAATCTTT	119
ATAACGTCACG	295
TTGCTTCTAAC	220
AGACCTATAAT	168
CCCTAGTAGAT	505
AACAGCGGTAC	473
TAGGCGTGAGG	78
GCGTCTACGAG	85
TATTTAGCGAA	377
CTTAAGTTGGA	391
AGTCGAGTGCC	252
CCGCACGTCAA	114
AAGCGTGCGAT	278
GTTCGCTAACG	227
CTGCCGAAGTT	38
TATGCGTCGTG	361
CTGAGACGATT	410
TTCGTAGTAGA	704
TTTTCGGAACC	93
ACCAAGATTGT	24
CTATGCTTCGA	160
AGCGCTAAACA	29
GCATCGAAATC	120
AATCCGAAGCT	96
CAAGTTAAGTG	617
CGTCGTATCTC	925
GCTATCGCGCG	265
CACCGAATAAA	733
GGACGAGCAAT	90
TACGCATCGAA	951
GACTTATAGAT	69
CATGCTATCGG	484
AACGCATCGTT	566
ACTATCGGACT	193
CTGTTCCGGAG	694
CCGTCAATATT	36
TTATGACCGGC	150
TGTTATGTACT	391
CTAAGGAAACT	515
ATACGTCGCGT	13
ATCCTAGAAAT	259
CGAAGGTGAAT	864
GTTTCGACGAA	236
CAAGAGTATAT	141
TATACTACGAG	139
ACGTCGTACGT	185
GCAGTAGATAC	151
AAGACGCTTGG	74
CTAACGAAGTT	797
CTTAAGAAATA	910
GTACGCTTGGA	420
CGCTGTATCTC	57
GGGTTCACGGA	29
GGTTGCTCGAC	110
ACGTATGTGGC	58
CCTAGTAATCG	1012
TGACCGCCGTC	1182
GTGTACCGTAA	163
CACGTTACGGA	208
TTGCGAACGTT	946
CGATTCGAACA	485
ATCGACTGCGC	563
CTTAAGGTGAA	2
TGCATGTCGTT	766
AAGATCGCATA	3
CTCGTTTGGAC	43
TATCGGTTAGC	4
AGAAATTCGTA	188
AAGTCGTCGGG	637
CGAGACGTAAT	8
ACATTAGCCTT	473
CGAGTTTGGAC	30
ATCTATAGCAA	9
ATAAGAGTACG	675
CGCAGCGCTAT	77
TACGAAATAAC	407
CAGTAATTACC	70
ACTGGTAGTCG	41
CCGGCACGTTG	125
GTGCAAGTTTG	72
ATATTCCGCGT	1245
ACACGGCATCA	983
GGCGTATGGGG	189
TAGATGCTAGG	186
CTTATCGAAGT	518
CCTCTTACGCG	2
AGCGATTGTCC	425
CACGTTTATCG	10
ATGTATTTACT	196
CCGCTTGAGGA	296
AAGCCTTATGC	358
GAGCATTCTAC	587
ATTACGTACTG	231
TGCATCGGTTC	264
TAGATAAACTA	21
GTCACGCTTGG	436
GGCTACGAAGT	359
GTGTTTGCGAT	132
ATCAACGCATG	193
ACGACGGCTTG	13
GTGGACGTTGG	1085
CCCTCGTACTT	135
CCAATTTATGA	432
GTGCGGCGAAC	92
AGCAAGTAAAG	173
TTAGTAGGTAC	923
CACCCGTATCG	162
GACTACGGACA	192
AGTCATACTAA	192
GCCGGCTACCA	918
TGGATCGGACC	176
TAGTACGAAGC	735
CCGCGTACCTG	181
CGTGCGGTCAA	662
CGTTCGATATG	252
AATCGTATCGA	27
GCCGCACGTCC	571
GATGCGGTATT	746
ATATCGTGTAT	1145
AGTCGGACGTA	276
AACTAACGAGC	130
CGATCTCAAGT	489
TGAACGCATTT	1023
TTAGCGTCCGA	50
CAGCACGTCAC	205
CAGATAGTTCG	253
AAGTACGCATT	153
CAAGTTGTACG	295
ATTAGGACGTG	180
AGATTACTCGG	674
TAAGTACGTTG	898
CGTTTATTAGT	247
GTCGATTGTCC	169
GCGGTAGCGAT	276
ATATGGCTTAG	668
TTGAACGTTTA	265
GACTATGGCGG	72
CGTAAGTCATC	377
GCACGTCACGC	13
GTCTCGGACCC	123
CAGATCGTGCA	3
CAGTCGGAACC	336
TTTACGGCCAT	264
GAATAAACTAT	48
GCGGGATCGAA	300
AATGCGAACGA	154
TTGCATCGCAC	70
GGGATTATCCT	1937
ATTCATTACGC	18
CCTTATTAGAC	2
GATTGATAGCT	531
CTAACCGACAC	354
ACTATCGAAGA	224
AGACGTAAGCA	474
TGACTAAGGCC	27
CTGGTAAGGTT	129
GACGACGTCAC	391
GTTTTAAACTC	166
CTATCGCTTAC	93
ATCGTCCGTGA	247
TTCTAATTTGC	121
TGCTTGTAACG	273
GCATCGCGGTA	556
CCTATAGCGCG	10
AGACGACGTAC	59
AACGTACGTTG	1099
CGATTAGGTAG	261
CTGGTAAAGTT	319
CTAGTCGGAAC	1218
GTTTCGTTATT	375
AACAAGTATAT	494
GCGACTGCGAA	258
TACATGCTACC	450
TTGGTTACGGG	127
ATGAAACGTTA	268
GCGTAGTATAC	242
ACGCTGCGTAA	355
TGTGAACATCA	1689
TGCATGTTCCG	3
ACATCGTGGAG	161
ACCGTACGAGC	21
AAGTGTACGAA	61
GATATACGGAC	304
ATATCTAGCGT	178
ACAGACGTGAG	99
GTGTCGGACTC	159
AGTCGATACCG	493
CATTCGGCAAT	128
AAGCCGGTAAC	148
GGAACTAGGTA	799
ACGAACGCTCG	20
AGTTCGCTGAA	261
ATACGAAGCGG	254
ACGGACGATCA	220
ACCTATAAGGT	371
GTGTACGTTAG	112
AGATAACAACG	74
CCCTCGGCCAT	717
AGCATTCGTAA	221
CGATGCTCGTG	85
ACAGGACCTAG	78
GTTACGTCAGG	221
AATTTCGATAT	304
CGAAAGATCCA	474
ATACGTAGAAC	319
CGTAAGTAACT	920
AGTTCGTAGCC	327
CGACCGACGTA	205
AGCAACGCTGA	680
ATGCTCGCGCA	9
CATGCGGTACA	240
CTTAACGAACT	544
CGTGTTGCGGA	1
CTGGTAATTCG	709
TGGTTCACGTC	512
AGCAGTAATTA	959
TGTACGTTTGG	4
GATAAATCGCT	817
GTCGTTATCGA	608
GAGAAACGTGC	47
TAACGTGAGGG	378
ATGCGGTCAAC	156
ATTCGATGCGA	113
ATTGACGAAAA	2
GAGAATAAGGC	333
TACGAGACGCG	12
CTTTGGAAATC	180
TTTGCGGATAA	242
TGAGAGTATAC	130
GGTCGATTTAG	17
AAGTTCGAACG	223
CAATCGCAACG	70
GATAGCTTATT	829
TAATCATAAGC	173
AACGCGATTGC	163
GTCGAAGTTGG	217
AAGACGCTCGC	5
AGATAAGGTTC	24
ACTTAAGTTAA	52
CCTATCGGTGT	651
GCTCACGTACA	82
TGGTAAACACA	246
TGGACTTCGAT	354
AGACGTAGTAG	482
CGCTCGTGTAA	25
CGGCTAAGCGT	652
CTACACGCGCT	68
ACTCTTCGTAC	175
GCCGTCGAATT	364
GATCGCTAAGG	109
AGAATCGAACG	160
CGATCGGCGTA	327
TTCTACGGCAG	224
ATATACGGCAA	119
CGAACATGTCG	110
ACAGTTATGGA	12
ATTCGATTACC	351
ACCGTAAAGCA	569
GACGACATAAA	131
GGTAGCTTAGT	46
TACCGTCGGAG	265
AGAGTACAAAA	634
ACCCGTCAACT	223
GAAATAAAACT	212
TAGAACGTTTC	904
CGCGATTACCA	96
CTCAAGCCGTC	69
CTCTTATGTGG	382
CTTTTCGTAGA	177
GCGCTATTCGC	197
GTCGGATATAG	368
ACCTCATAAGG	27
ACGCTTGTCCC	444
ACACGCGTACG	110
GCGTCTATCTA	358
ATACGCTGTGG	592
TAGTCGGAAGA	45
ATAAAACTCGG	6
CTAGAAACGGC	287
CCATGCGTGGC	642
GGTGATCATAC	499
ACATCACGGTG	15
CAGTTAGATGC	78
ACGCCGGTTGT	520
TATCTATCGTG	371
CACAGCGTTAA	229
TACTAAACAGC	238
GATATTTTCGC	229
AAGATGTTCGC	50
TACGCATTGTC	58
CATTCGACGAC	79
GACGTACCGCC	416
TACTACACGTA	4
AAGCGGGAAGT	322
CCTCGACGAAC	4
TGCAAGTCGAA	124
GCCGATCTATA	258
CTCATTGACCG	25
ACCGGACCATT	353
TATATCGAGCT	680
ATGTTCGACTA	57
CACGTAGATGT	78
GGTTTCTAATA	372
ACATCGATTAA	488
AAAACCGTACG	210
TGCATACGTGG	84
ACTATAGATGC	236
TGCCGAATGGA	635
AGGTAGCGAGG	52
TTATACGAGCG	1
GACCTGACAAA	161
AGCAATCGAAG	202
AGGTTATCGTA	111
GACTAACATGT	269
GCATCGTAAGG	4
CCTAGGTGAAT	301
GACGCATCGAT	134
AAGCCGACTTG	388
GGGCAAACTAG	261
GTTTAATCCCG	94
GCGATTAGGCA	4
GAGACGTGCGA	58
AACGGGCATGT	406
CATTGTTCGCG	111
ATGCGTAAGCA	34
AAAACGTCGAC	76
CTACGCGTACT	786
GCTTAGATCGA	65
GTATTCCGGCT	448
GAGTTTATTAC	537
CAGATAATCCC	756
CGAGTAGTCAT	45
TTTGATTACTT	25
TACAATTTATG	617
GATCAATTTAG	62
GGTAGATCGAT	679
CGTAACTATAT	390
CCGCTCGAGTA	54
ACCCGTAGCCA	111
GGTTCATCGTG	29
CGTTTAGTAAT	11
TGAAACGAACT	406
GGTATCGGGCA	11
GAGTTGTACGC	33
GCAACGACTTA	378
CCGAAAGTTAC	1
ATCGATTCGAC	147
GTAGCGCTGAA	580
CGGATTGGTCA	424
ACTCGCGCGAA	180
CGTCGTACGCA	222
GGTTACGAATA	68
GACTGCATACG	26
GGTATGTGGCG	40
GCGCTACCAAC	25
GGCGTAAGGAG	476
TGATAGCAAGA	341
CTGTTCGTTAC	494
CTGGGCGCTAT	850
ATAACGTAACA	61
CAGTTGAACCT	733
CGATTGGTTAG	200
CACGATTCTGG	115
GCATACGGTAC	27
TTGTCCGACAC	21
ATTAAGGTTAC	236
CCTTATGAAAC	408
GCAGTACCGGC	166
AGGTGGACGGT	491
GCAATCGCTAT	35
CTATCGGTACA	801
TTTTGGACGGT	839
TTACCGGACCT	582
GCGAGTACGAA	31
GCTCGAAAATA	178
TAGCTTGCGAC	68
AATCGGGTTAT	378
AAATTCGTGCT	282
ATGTACCGGAG	527
AGTACGTTTAG	84
CCATCGGTATG	698
CCGAAAACAAT	141
AGCGTTCGTTA	139
GTTCGAAAACG	1
GTGACTAAATC	189
TAGCCTAAGGC	40
CGGCTAAGAGT	79
GTAAGCATGAG	182
AGGTTCCAATT	5
ATCCTATTCTG	218
TAACGGCGAGG	2
TAGCGCGAGCT	515
GTTGATGACAA	127
GAAGTTTGTCG	120
TTCGTCTACGA	3
ACAACGTGTAC	531
AACGTCGGGGT	4
TGCGCTACTAT	220
ATTCATCAAGT	69
CGGAGATAACC	206
ATTCGGTTGGG	45
ATCGACGCTGT	106
CACGGCGACTT	39
TAGTCATCGCA	820
GCGATTGCCGA	175
TAGCGCCGGAC	169
GTTCATTGTTC	389
CGGTTATTACT	767
GATGGCGCTAT	27
CCCGGCATGTC	242
GAGAAAACGTG	14
ATTGGATTCTC	97
CGGTAAAGTGC	537
CAATAAACGAC	1
TTGACGACATG	4
CGACGTTATTA	253
CATAAAACGAA	144
CACTTAGGTTC	208
ACCGACATGTT	418
GATTGCCCATC	63
GTGCGATCGCG	86
AAAACCGATCG	318
AGAGCTAACAA	990
ACTAGATAGCC	408
GCTACGCCGGA	15
TACTCTTCGAA	22
TATTAGCCGGA	252
CAGCCGTGGTG	192
GATGCGTAGAT	829
TTGAACGTGCA	1026
TTTTACGTGCG	98
AAACGATCGTC	164
ACACGTTGTTT	711
CGGGGTTGATC	958
AGCCCGGCAGT	377
ATTGATCACGT	38
AGCTCGTGCTT	132
ACGTCGTCTAT	7
CGATGCGGTGG	23
GACTACGCCGT	259
TAAGGTTTAAC	621
GCGGGATCGAT	40
TGTTCCAATAA	387
GATTAGCCGTA	335
CATTACGGTAA	16
GACGCGACCAT	65
AACGGTATTTT	428
GGATCGGATTC	70
CATTCGGGTAC	313
TTGGTCATCGG	223
TACTACGGGGT	936
GGTCATCGCTT	610
GACTTCGTGAC	494
GGTGGTAATGC	174
AAGAAATTGAC	68
GTCACGCCAAT	51
AAGCGGTAGCG	195
CGTACGCGAAA	10
GATTGTCGAGG	661
ACCGGACAGTT	543
AATCGTGCGCT	126
CGCTAACTAGG	219
AGCGGTGGCGG	184
CTTGCGTATCG	379
GGCGGTGGTAC	86
GACACCGACAT	117
TTCACGGCGGT	681
AGTTGTTCCGC	341
TACCGGTAATC	525
GGGTATCTCGA	36
GCTACGGACTT	27
CAACGCGAGGT	128
GAAATTCTCGC	282
CTAAAATCGCA	305
AGTGCCGACGC	8
TTTGCGACCAC	653
CAAGCCGCACT	104
CTGGGGTTGGA	483
CCCGGCGTAAG	399
GCCGCGTAGAG	53
AATCGAGCTAC	289
CGTGCGACTTA	125
CTAAGAGTAGC	546
GGCGCTATCGT	765
CGAGCTAGGTT	114
TTTGGTATCCT	250
ACCAATTGATC	185
CCTTGGTACAG	1052
TTGATCGACAT	3
TATTCTGTAAC	714
GGCTACTAATC	184
GCTCGTAATGC	200
TAACATCGACA	452
ACTAGATTGTG	681
AAATAACGCTG	215
GAGTAACAGCT	280
CTGTTATAAAT	806
ACAGTCGGGCG	126
CTACTCGCGAC	75
GCTAAAAACTT	303
GTGACGAAGCG	265
GGATGTACGCG	111
AGAATGCGTGA	125
GGTAGCCGTAA	215
TAGAATCAATA	234
TGGAGCGACTT	148
GACGGCGTATC	342
CCGTCGACGTC	215
GGACGAATTGC	33
ATTGAACATGT	215
CACTCGCTGTG	116
GGTTGGACGGA	545
AAAGATATACT	367
TATCCCGCATC	810
TTCGATGCGTC	794
AAGTTGATGAC	92
CGTGTACCCGG	232
CGTACTATCTG	1254
GGGCTTATAGC	217
AATCGGTTAGA	39
GTAGCGTCTGT	13
CGGCTAATCCG	168
CACGTTACGCC	118
GCTAAATATTT	262
AGTCGAACGAT	556
GTAGCGAAATA	315
TTAGATTCTGT	526
ACTCGTCGGCT	345
CACTCGGCGAT	39
ATTTCGATAGC	41
CCAGCGTAAAC	796
CTTATCGCTGT	303
AGTATCCGGGA	438
AAGCTGAACGG	11
GTAAACTAAAT	601
GTGCGAATGGC	439
AAGAGTAGCTT	559
ACGACTTCGCA	143
GTTACGCGCAA	521
GATGCGTGTAA	241
GCCAATTTAGC	72
TAGACAATTAC	670
CACTTAGATAC	623
GAACTAACGAC	161
CTACTCGGAGA	282
GCCTCGGCTAC	112
GAGCGGGATTC	10
ATCGATGACAA	454
ATACGGGGTGT	528
GGTTTCGTAGT	100
GCAAGTTATGC	226
ACAAGATTGAG	184
CGTGTAAAGAT	352
GAAAATAACCG	129
TTGTACGCTGA	506
GATCGTTCCGC	250
GGAGCTACGGC	217
ACACGTTTATG	33
CAACGATTGTT	611
GCTTATAACGC	401
GAATTGATGAC	38
TATAAGTACCG	2
TGAGACGTACG	698
ACAGACGATGA	33
CTTCTATTCGC	1088
CACCAATGGAC	324
GATTTATCGGG	626
CTTGTTATGAG	589
TTGGTTCATAA	1283
GTGATCAAGTA	112
CCGTGGACGCA	84
CGGGTTGTACC	512
AATTATCGTTA	87
CAGATAGCCTT	66
CGGTAAGCGCA	613
GTTCATAACAT	317
AACGAAGTTTA	73
TTCTATTCCGC	217
TGTATCCTGAC	194
ACCCATCGGCG	9
GAGATGCTACC	32
GATGACCGCCC	620
TTCACGGAAAT	113
TGGGCGTAGCT	872
TGGATTCGTTT	284
AGTCGTCTCTA	1304
AAAACGTCGCA	246
AGGATCTATAG	71
TAACGACTAAC	254
CCTCGTAGAAC	65
GGTCAACGTTG	201
CGTAAGGAATA	38
GTATAAAACTC	26
CCGACCGTAAG	528
TGTATCGATGT	16
CCTACGGCGAA	106
CGGGTTAAGTC	230
AGATAACGCGC	288
GGTAGAACGCT	96
GGATAACAATT	539
CAGCAACGATT	177
ATCTCGTATGT	576
TACGGTGGTGT	1508
AGTCGTGCGAA	29
GTCATTAAGTT	956
GCGTACATGTC	748
TACGTGCGGGG	35
ATACTAAGGTT	249
ACTTCGTTTCA	168
GTATTGCGATA	347
GTGGTCGAGCA	161
TAGATGTTCCA	754
ACCGACGTAGT	89
GCATGCGGTTG	237
CGCAACGAAGT	506
ATCCTAGATCC	835
TTGGTCGTGTA	87
ACAAATCGGAT	40
CTCGGAAACAG	254
GTCGGCGATTG	334
ATCTCGTTTGC	558
TTAACGAGACC	18
ATAATCCGCGT	590
CAGATATTCTA	193
CCGGGATCGGT	5
CAATTGCGGCA	12
GGAGATAGCCG	138
TAATCGGGCGG	149
AAGACGTTGTA	711
GCATCACGAAT	250
ATTGACGAGCT	147
CCGACTATCGC	270
GCTAAACTAAC	667
GCCGCATCGTA	376
ATCGATACTAC	391
GGTATCGGGGT	255
CAATGCGTACC	387
CCCGAGATAAT	364
GATTGTACTAT	352
TATTGCGAACG	72
GCTTCTATAGC	48
CATTGACCGAA	336
CAACGGCGACT	262
TGTTCGTGTTA	437
GATCGACTTAC	29
CGAAGTTAACG	378
GGGCGTATGGG	578
ATATCGAATGC	780
CTTATGTACTA	704
CATAGTTCGAC	34
CTACGAGACGT	505
GCATTCGCAAC	269
CCCGCATCGCT	128
AAACGTCGTCC	328
ACTAATAGTCG	304
TACGTATCAAA	351
GCCGACAAATG	79
ACTCCGAATGG	175
AAAATACGGCA	122
ATAGATAGCGA	98
CATGCGATCCA	529
ATTTTACCGGC	159
AACTCATATGG	427
CAGAAACTTAA	2
AGAGTAAACTA	76
ATGACCGTAAT	220
GGATTCATACG	18
CAGCGGTTGCG	99
CGGAACGATAG	70
TTTGTCGAAGT	164
TACTCGTTGGG	305
ATGTCGGAAGA	451
GTGGCGGTAGA	12
GCTGTGCAAGA	111
GAAATCAATTA	14
ATTCGACGACG	47
ACCATGCGATA	348
CTCGCGTAGAG	455
CTGTACCCGAA	12
GTATCCTAGCG	347
TAAAAATCGAT	775
TTCGGCGAATT	555
TGGACGGCGTA	670
TGCGACCCAAA	261
GAGATAATCCG	292
CGCTAATAAGG	25
GCGTAAAGTTC	979
CTCCAACACAG	479
ACGCACGCGTC	157
TGCGATTAGCC	409
CAAATAAAGCA	631
GTAAACACGAT	693
CCGTCGTCAGC	414
GGCGAGTACCT	38
ATCACGATCTA	337
CGTATCTGCTT	162
GATAAAAGATC	3
TAAGGTTCGTC	230
GCGCGAAGGTT	810
AGACCGACTGT	95
TTCAATTATGC	121
ACACGTAAGTT	21
ACCTCGTCAGG	278
GAATTCTAATG	95
GGCATCGGAGT	255
ACACTATCGTC	83
GGGATCGTGGT	89
TAATACGTGAG	223
ACTTCTGGTAC	40
CAGCGTAAACT	461
CGTACCGTTGG	178
GGAACTCGCTC	539
CAAACAATTTG	148
GTATTCGTTTA	237
GACTTAACGTT	69
CCTAGATAAAG	310
TTTAACCGACA	43
GGATTCGTTAC	108
GCTACGCGGTT	464
TGATAGCGAAT	280
TGTCGTGCACA	5
TACGCGAAAGG	20
CTTCGATAAGA	598
AAACGTACGTA	232
TTTAACGTGAC	849
CTAATTATGGC	517
TTAATTACCTG	64
TTACGCTTAGA	118
CCTCGATTGGC	469
AGAGTATCGTC	39
GCCAGAAATGC	157
TAAAGGACCCA	374
TTATCCGTGGT	548
TAACGCATAGG	310
ATCTCACGATC	435
GGAGTTTATGC	371
CACGAATCAAC	604
CACCGGCTACG	500
ATTCGCGATCA	38
GGATTAAATCA	370
ATGATTATTCG	22
GTCGGAAAACG	464
CCTACGCATAT	648
CCGGTTGAGGC	7
AGTAATTACGC	45
ATCGGTGCGCT	132
AATAGCAAGAG	13
TAGTATCGATT	651
GGGTTGATCAA	1087
AGTCAAGCGTT	274
AACGGTGTACC	2
TACGTGGTATG	339
TATGACGGAAC	326
CGGAAAACTAT	424
GCCTAAAGTCA	1474
ACTCATTGCGC	580
GACTAACTATG	67
CCGCCGTCACG	773
AGCTCGAGTTG	43
GCAAATGGCTT	513
TTCACGTTATA	251
GCAGCAAGTAA	497
TTCCGAACATA	229
AAAGATTAGGC	32
GTATATCTATA	431
CGGCGAGGATC	860
GTACGTACGCT	3
ATCGGATAGAT	284
CCTAAGCATAC	125
ACGTATCGTAG	22
GGTGTCCGACG	212
GTCGAATCAAA	442
AGACCGCAACT	168
CGACGATAGTT	60
TTGATTACCTG	7
TTGGAAGTTAC	430
TGTCGGCCATC	335
GTCGAAATGTG	1250
ATACGGGCACG	1
AACCGTGAGCG	4
TGAACGACGTA	468
AATCTTGTTAT	14
TGGTTGGTCAT	1209
GCATCGAAATG	93
AACTATAGCGC	34
ACGACTACCAA	102
AAATCGGATGT	442
TTCTCGAGCCT	952
ATGCGTAATCC	710
AGAATCAATCA	240
TTATTCGGGAA	831
TTATTAATCCG	20
TAGGAGTACCT	11
CTCGTTACCGT	9
GACCGATGCTC	94
AGATTACGTGG	682
AGCGTACTTAT	260
GAGTATACGCC	552
CAATCGAATTG	623
AGCTAACCGAA	614
ATACGAGAAAC	6
ATTTGCGGCAT	785
AAGAGTAACAT	319
ACGTGGTAGCT	10
GAGAGCTAACG	614
GTGTATCGCTT	955
CGAAAATCGCT	131
TGTACGTAAGT	22
GTCGGATATTT	13
TGGACGTGTGG	354
GATCATAGATG	527
AAAGTGTAACA	192
CACGAGCGGGT	261
CCAGTCGCACG	190
AGTCAATGGGA	404
GCTTAGATTAA	228
ATCGATTCGAG	335
TGGTCGTTAAC	29
CAAGCGTCGGG	261
AGCGAACGATG	360
CTACGGTGTCC	265
AGAACGAACTA	94
TTTAACGCCAA	483
ACATGTCGGGA	301
TACTATCATGG	437
TTAACCGTTGG	543
ATAAGTCGCGC	307
AAGCGTTGGGC	32
TTGCTCGTAAT	499
ATTCTAATCGG	225
CTCGTACAAAG	212
TATCGAGCCTT	1001
CCGAGGATATT	462
CAAGTCGGGTG	57
CATTTACCGCT	863
ACGCGAGTTGT	457
TGTAAAGCATT	488
CATTCATCGGA	309
GATAGCTTAGA	271
GACGTACCGCT	60
GTGACGCATTT	941
CCAAAATCGGG	509
GTTCCGTGATG	557
TTTTCGACGTT	299
CTGTTTAGCCT	869
GTGCGAACTAA	724
GATTAAACGGT	66
AGTCATGTTCC	193
GTCATTAAACT	29
CTAGCGACCAC	36
GGCTCGCGTAG	14
GCGAATCTTTG	415
TTTCTAACCGA	15
AGTCAACTAAA	373
GGTAACGCATG	489
GCACCAAGATT	122
GGCTGCGACAT	1376
GCTAATCGGCT	25
ACGTACTGCGA	76
ATGATCGGAGA	13
GTTACGTGGAG	1
ATCTATCGTGA	79
TAAAACGAATT	351
TAGGACGCGAC	102
AGGATAGCGAT	430
GGCTCGTTATT	50
TGAATAAGGCA	404
CTCGTCTCGAG	12
GTTTCGCGATT	419
CCGCCGTACTA	46
CACGTAGCTAC	612
GCTAAGGTTCG	414
CTCGCTACCAA	288
TTTTCGCTATC	455
CGTTACCGTAT	127
GGTTTAGCGAC	3
GATCGATACCG	72
GCGGCGATCGA	4
CGCTTGGATTA	157
ACAAATGTCGT	793
TTAGTATCTGC	25
ATAAAGGACGA	17
TACGTCGGACT	128
ACTAGGTCGGC	17
GGGATAGCGAA	146
CCTTTACGGTG	30
CCCCGTACTAC	19
GCTACACAGAT	77
GCAGTACGAGC	208
TGGAGCGATCG	396
CAGATAACGTA	95
CGAGTTGTTTA	257
AGGAATTACGG	38
TGATCGATTGC	392
TAACGATGACT	477
TGTGACGGCTA	490
GGTAGAAACAG	2
GATACATGCTC	200
ATGGTTCCGAA	402
AATCGCTGTAC	109
TGGTATCGGTT	1222
AGCCGACTAAC	69
CCTCGTGGACG	88
ACATCGAAATA	311
ATTAAATCTTG	96
AGTACATTAGA	259
CGACTAAGAAA	128
GCTCGTATCGC	342
TACGTCGTTTC	383
ATATTCGATAC	343
ACTAGATTCAT	19
GCTTACGCTAG	153
CATCGCATAGT	680
ATATCGACGAC	26
ACTACACAGAG	291
ATTTTCGACAC	54
GCTCCGTCGAC	370
TGGATTACGGA	336
CACGATCATAC	690
GATGACGAGCT	146
TGCGCTAAGCC	344
TTCAATCTTGA	372
CTTGTCGAGTC	867
GGGCTAATAGA	28
TGATCGTTTAT	197
CGTTTCACGCG	53
CGGTGTAACTA	44
ATTCGCTAATT	1092
TACGTTGGACG	94
TTAATGCGTCG	683
CCCTCGTCAGC	98
ACGCTGTACTG	122
CTGTGCAAGTT	37
CGTTCCGTGGA	233
TGTGGGCAAAA	18
AGGCTGCGATT	393
GCGAACGATGT	605
TTCACGAAGCT	413
GTGATGACGAA	94
GTTTCTATAGG	406
CACGGCGATAA	114
TACGAGCATGA	426
ACCACGTTCGC	571
ATACGTCAAAG	191
CACCCTTGGTC	310
TAAAAAAACAG	340
CATTGACTACG	18
GCCTTACCAAT	671
GGTCGTGTAAC	533
TGTTGGACGTT	479
TTTGACGATAG	1
GCGATTGGACC	1159
GCGGTTCAACT	97
AAGCGTGTAGA	240
TTTCGAATCAT	7
CTAACAGATAA	268
CTTCGAAAGTA	469
GCGGGTAATGA	518
TAATAGTCGTC	1186
TTTACGTTATT	20
CGGCAGTTATC	360
TATCCTAGTGG	490
CCTTATGACCG	319
GTAGCCTAATG	637
TGTGACCCGAG	121
CTAAAGTTGAA	189
ACGTCGACGGA	114
CTTTGGCTCTA	9
CCCAATGCGGT	142
GTGCGATTCCG	56
ACATTATGGAC	128
GGGACGACAGT	129
ACACGTCGTGT	50
TGCGTGTTCAA	147
GCGTAACGTAG	408
AAATAACGGCG	113
TTAATTCGCGA	144
ATGCTTGAGGC	881
TTTATGTGGGC	125
AGAGTAATCGC	110
TGGAAAACTAT	160
CGATGCTTGCA	652
CCAGTAACAGC	321
CACGGGCGTAG	236
TGGCTCGTACT	110
TATTAAGTCGG	201
ATGGTTACGTG	132
GATAAGTCAAG	368
TACTATCGGGT	293
GGTAAAGATAC	184
TACGCTCGTGG	74
GGCAAGATTTC	241
TTCTCGATTGA	20
CTCAACGTAAC	723
CTTTAAACGGC	104
GTAAACGAAAT	347
TGACGGCGGTT	37
GGGTAACAAAA	86
GATCGCATTGT	312
GGTTATCGATA	713
TAAAAGATTAC	750
TAATTCTCGAT	222
GGCTCTTAGCG	37
AGCATCGGTAA	647
GGAAAACTAAC	157
TGGAACGGGCA	70
AGTAGCCTAAT	51
ACGTGGTGGAC	141
GCTAACGTTTG	129
TTAAGTCGATT	184
CGCAGCGCTGA	384
CTTTCGTGAAT	250
CACAATTTGCG	433
ATTAATCGGCG	110
GACCGTGAATA	166
GACGGACTTCC	34
CCGTCAAGCCA	4
CGTCTCGTACC	76
TTAGTACCGGT	416
CAAATTCGGTT	845
GTCGGGTAGTC	608
ACGGACGCGTC	52
ATTTTCGGCGT	548
ACCCTTTAATG	166
CCGGCAGTTAA	216
AGATTCAAAAG	531
CCAATAACGCT	4
GTCAATGTCCG	368
TGTTGGTTAAC	714
CAACGCTAAAT	415
TATTCGGAGAC	260
TATGGCTTAGC	656
CACCATTACGG	102
GGTGGTCGAAT	623
CCATTGGATAA	1
AATCGGTAGCG	267
GTTATCGAATA	289
GTCATTCGAAT	93
TTCGGAGCTAA	86
TAGACGATCGA	95
AAGATAGTAAC	106
ACATTTATTCG	199
GCGAAGCTGAC	539
GATACTTACAA	77
AGATTGGGCGG	158
GTCGGAGTAGT	531
TGATCGTGAAC	4
GGGTTGGTTCA	495
ATACGTGCGAC	132
CCATGCGACCG	284
GCAATCAAGCC	1043
CAGTAAAGTGG	125
CCGTGACTAAT	216
AGCGAGACCTA	211
TTCCGACGCCA	59
CAATAGTCATT	38
GGTTCCGGACT	21
GCATTGCGAAT	407
GCTCGTAGCGC	356
TAAGTCGACGG	150
CACCGACGTTG	4
TAACGCTACTA	447
GATAGTATCAT	524
CGCTCGATACA	9
CTTTCGTCGCA	61
TAGATATTCTC	1870
AGCTCTTCGCC	7
GCTTACTTACT	12
CTATTCGTCGT	726
ACGTCGGGTGT	341
ATTACGAATCG	186
ATCTCACGAAT	3
GCCATCAACGA	142
TAACGAAAGTC	686
GTATCAATTGG	158
ACTCGGACTCG	249
GTATTCGTAGA	168
ACCTAGATCCA	24
GTAACGGTGCG	201
AAAGCAACGTC	354
CAAATGTATCG	331
ACGTATCGTGA	197
AGTCGACATGT	444
CGACGTACATT	320
GAATGCGAAGG	397
CTTGATACCAA	64
ATGGTATTCTC	1
TGTACCCGAGA	521
GCAGCGTAATC	407
GTCGATGACGC	265
CTTGCGGCGAC	12
TATTTTAACGG	205
CGGATAAATAA	732
ACGTACTATCA	8
AGTCATCGGAT	1040
CCTAAGCCGAC	20
AGATAATCGGT	654
CAAAGTTTATT	476
ACTGGGGTGGT	223
AGCGTCGGCTG	251
GATTTAGCGTC	830
AGCAGCGGGTT	112
ATTCGCTTGTA	313
TTTATCGGCTT	62
GCTATATCGTT	16
CGTTCGACTAT	39
CTTAACGCGAC	9
TTCTAAACGAC	85
AGAACGCTTGA	337
ATTAATCGGAC	2
GAGCGAGCTAC	741
ACCTCGGCAAA	300
GTACATTCGAG	895
CTAACGCGAAG	187
CCGTCAAGCCG	233
GCGTAACGACG	216
TAGCTTGGATG	460
TTAGATCGAAG	86
TAATCGGTTCA	674
GCCTAATAGTT	903
TTTAATTACCG	170
TGCTCGTGACG	186
GTAGCGATCGA	44
AATCCGTCGGC	3
TAAAGTAAACT	319
GTAAGCGTAAC	287
GACGGTAATCG	16
ACTCTTACTCG	25
AGACGTCAACG	112
CGTTATTCCGG	59
ACAGTTACGTG	224
AAGTCAACTAT	709
GTAGATACTAA	523
TAATTCTGGTA	339
CAGCAACGCGT	57
ATTTAACGACC	218
CTTTTTCGAAG	350
CGGGTAACGCA	174
AGCCGACCGTT	129
CACAACTGCGC	254
CTATACTTAGC	821
ATTATCGTCAG	270
GCCGGGATTGA	277
TACCGCCGTGA	78
TTGGGCTTATA	492
GGTCGATAAAG	107
TATTTACGTTG	318
GTAAACGGTGT	3
GTCATAACAGA	492
CGGATTATCGT	125
CTAAAACAAGT	789
AATTTCGTTAC	3
CCGATGCGGAT	356
CGAGCGATCCA	492
AACAAGTTATT	56
AACTCGTCGAA	58
CCAATAGCGAA	36
AGTAGTCGTGG	520
CCAAGCGGTCC	691
TAAAGTGTACC	5
CTTCGAAAGGC	233
GGCGCTAACGA	580
TAAAACGGTAG	172
GCATGTTTGGT	901
ACCGCTCGCCA	23
CTTCAATTGCG	3
GGGGTTACCTG	261
TATGACAATTT	687
TAACGATCTCG	470
CTCTGACTACC	124
ACTCGCTTACT	213
CTATACGTTGG	40
CTACGCGAATA	156
AGTAGCGTCAG	175
CGAAAGTCATA	5
GACTTAAGTAC	277
CTTTACGAAGA	59
TTCTACGGGAT	279
ATCTATCGTCG	43
CAAGTCGGAAA	36
ACTCCGACCCA	482
GCAATCGTGTG	717
AGCTAATTCGA	63
ACGTTAGGTCG	37
GTGACCGCATT	186
CGATGTATCGT	64
CCAATTACCTG	127
CCCTAGTACCT	70
TGTAACTATAG	5
ACATAAAAGGA	292
TATCGCTCGAT	11
CATGCGGTCAT	348
GGGCTAAAGAA	638
TTGCATGCGGG	658
TGCCGACGGCT	148
CGTTCCGACGC	46
GTAAGAATGCG	31
ATACGCTCGTC	2
AGGACGCGGTT	4
ATACGTTGGAT	12
GTGACCCATCG	182
CACGTTTCGGA	804
AACAAATGTAT	665
TAGAATCGGTA	305
ATTTAGCCGGT	664
ACGACTATGCG	104
AATAGGTAAGC	97
CGATTCGTCTT	809
CAGTAATTATG	346
GCACGCGACTT	125
TTCATCGAACC	86
CCGGATTGCGA	587
ATAACGCGACA	1
CAGTTCGTGTA	789
ACGAGGATAGC	564
TACTATCAAAG	152
CGCGAATTGGC	15
TTGGTAGTCAT	469
CAGTTGTTTAA	317
TATGCGGTTGC	178
GTCACGGACGC	345
GGGATAGCCGT	7
TAATCGGGCAC	426
GTCGATGTACT	208
ATATCGACTAC	51
CGTAAGTCGCA	268
TTCGTGCAAGT	344
GCTTGGATCGG	334
CAGATGTACGC	461
CTGCGCGATAG	671
CCGTCAACTGG	640
ACGTTACCAAC	265
CTGAACGGGAA	153
GAATTCTGTGC	550
TACGGTCAAAC	496
TAGTAACGCTC	244
CCATTACGTGG	367
CATCGGTGGCC	641
AACAACGCATA	463
AGCAGTAGTCG	448
GGTTATCGTGC	22
GTTCGCTGTAA	417
AGACGCGAGTT	110
TAGAACGTCGG	328
CTTACGGGAAG	393
ACTATCTAGGG	1
ATACTATCGGA	372
CTACGCGAGGC	38
ATAGGCGTGAG	232
AGCGATCGGAA	1
CCACAACGCTT	164
CCTTATCGATT	182
GCCGCGTAGAT	368
TAAAGTATCAT	853
GCTCCGAAAGG	198
AGATGTTCGCC	668
TTTTACGTGGA	318
CATAACGGGCG	92
CTACGCCGTAT	229
TAGCGATTCCT	38
TATGACTATGC	476
ATGGTATCAGT	175
TACTATCGTGA	605
AAGTATCAAAT	234
AACACGTCCGT	50
AATACGAGCCT	851
GCTACGGAACT	781
GAATCGGTTAG	469
TTAAACTATGC	621
ACAAGCGTTAT	262
CCCGATAGCGT	45
AGACGCCGTAG	35
CAGTAATCGTT	822
CTCGGCAAACA	1229
ACGCTGCGCGA	255
ACGTAAACTTG	187
GTGCGGCATCA	610
CAATTTCGATG	6
CCCGCATGAGA	144
CGATCGATTAG	366
GGCGTAACGAG	348
TGTCGATTAGA	864
GGCTTATCCGA	15
CATGTCGACTG	15
CTATAGCGTAG	130
ACTAAAACAGC	401
GGACCCGTTAC	381
GATAGTCAAAG	189
CTTTCGCGATA	133
ATAATCGTGTG	25
GTCGTACCGCC	108
CGTAGAACGTG	1064
GGGTATCGGTA	125
CATGAAACCGC	402
CGGCATGCTCG	587
TGACCGGCTTT	288
TAAGCGTGGCG	72
TTCCGAACGAT	7
AATACGTAACG	240
CTATACGCTAA	299
GATGTTCATCG	30
TATCGGGTTCC	924
TTATGACTACA	128
CGGAAGTTCCA	260
TTCCGTCAAGT	70
GCGGGTGTAGG	56
ACCGTATCAAA	185
GATTGTACGTG	32
AAACGGTGATC	2
CGTTGGATGGG	481
GGATTGTGGAC	637
TAGCGTACATT	475
GTTCCGGAGAC	262
CGGAGATAGCT	726
CCATGACGCGA	30
AACGAGACCTG	190
GTCAATTGGCG	2
AGAATCGAGCG	209
AGTATACTTAT	572
CCGGACGTACG	123
GTTCATTAGAT	359
CACCCTACGCA	242
AGAACGTGTGG	406
TAGTCAATAAC	11
CGTGCGGGAGT	600
GGACCTACGAA	587
TTGGTAACAAC	496
ATACGTGGTCA	466
CTTATTCTAAG	475
TATTGAACGTA	280
TAAGTTGGTCG	171
GAATAACAAAT	629
AGAACGTGGTC	537
ACTATACCAAG	37
GTATTTTCGAC	191
TGTCGACGGAC	1089
AGCACGTCACC	155
CCATAACGTTC	485
GCGGGTTACAC	450
CAGCGCCGTAC	354
ACGTCGGGCAT	262
AACTCATTCGC	3
GACGGAATTGC	205
TTAGCGAACGG	348
GGTAAACTTAC	663
CACTTACGGGA	1
GAGTAGAAAAC	180
TTTGCGACCAT	18
ACTTCTAAAGC	208
AGTTTGCGGTG	48
CGTGTATGGAC	230
TTCCAATAGTG	626
GGCAAGATTAC	380
GACTAACGTTC	279
TGAGTGTACGC	24
GATTCTGTTTG	106
ACAAGCGTAGC	96
CCTGCGTGCAA	86
CCCATCGATAG	285
TATAAAGTCGG	1030
CAAGTCAAACA	27
TATCCGCGTAG	125
CGGAGACGATC	45
ATTATCGCGAA	337
CGTTCGTATCA	162
TAGATACCGTT	564
CGGCATGAAAC	224
TTAACGTGGCG	73
GTTAATTCGGA	493
GAGTACGTTTA	313
CATATGGCGGT	586
AATTCGGTGCG	116
CTTTTTCGCGA	147
CGATATTTACA	209
CCTTCGTAACG	111
CCGGCAAATGC	1134
ATCTTACCTGG	879
CTTAGATAGCG	130
ATAACAAGTAT	7
GTGTTCGCCAC	1085
GCTACACGGGC	188
GCGAGCATTTC	587
ACCACGTTGTT	162
TAGCGTCGGCT	14
TATGCGGTTGT	607
CGATGTTGCGG	12
AGCGATTCTGA	42
TTGTCGGGTAT	990
CGGTATGTCTA	215
CTATCGCGTAA	47
GTGAATCGTTA	81
AGCATTCTATC	226
AACACGATTGT	236
CACTCGGACGA	130
AATCGTCGCGG	51
TATTCGTGACA	170
TTCGTCAGGTA	161
TTCCGGGATTC	683
ATCGTTTCGAA	191
TATACGTACAG	138
GTTTCGTCGAA	156
AAAACGTAGAA	276
TGGACCTGAAC	150
GCGATTATCGT	313
GTTACGTCGAT	337
AAAGATGTTCA	569
AGATTCCGGGA	18
CATTGGATAGA	174
TTCATTATGTA	313
AAGGACCTACC	814
TTTCGGTAAAC	217
AGCTAGGTCGC	521
ATCCTATTCCG	236
GTTGATTACTT	25
GGAGCTACGCA	579
CAAGCCGTCGG	522
ATTGACTAACA	449
CCTAGAAACGG	68
CATTGTACGTC	854
AGTAAACGGTA	154
CGCGAACTCGT	126
GAATTACGTTT	350
TTCGTATCATA	377
CTCGACGTGGC	24
GAAACTCGTGC	32
TGCTTGACTAA	9
CCCAATGCGTG	303
ACTCGGAGCTA	70
CCTAATCGCGT	155
GTATCCGCGGT	4
ACGTACGCGCT	2
ATTGGTCAAAC	346
AGATAGTCAAC	290
AAATTGGTATC	677
GGACTTCGCCA	26
CCTCATACGTC	127
CATTGGTTGCT	938
GAATTATCGGC	141
CTAGTCAAACA	6
CTATCGGAGCC	10
CGGGTGTATGT	32
GATAAACTATG	14
ACTAGGTCGTT	400
TTATACGGACT	367
GGCGAACTAGA	48
CATTCTAAAGG	390
ACGATACTAAC	247
ATGGTTATCGC	1113
ATTCCGGTTGG	539
GCGAGACGTAC	25
AGTGCCGGGCA	891
TTAACTATGGC	431
TGTTGCATACT	233
ACTAGATCGCG	66
CAATTGGTATT	153
GTCAACTAGAA	150
CAGTAACTAAG	80
CGCATCACGGA	43
GATTGTCGGAT	361
GGACGTAAGGC	522
GCCAATAGTAG	318
GTTATTAGATC	809
TTTCTACGCAA	705
ACATTCAACGA	100
CTTCTACGAGA	194
GTGGTATCTGC	46
GACCGGTTCCA	187
TGATCAACGGT	75
ATGCGGGTGCG	31
CCGTTCCGTCA	318
CACGTAACTAG	95
TAAGTATCGGT	228
TGGCATCGTCG	123
AAGGTTTCACT	327
CATAACGCCAC	13
GGGATAACGCA	136
ATGCGCGACCG	58
ACGGCTTGTTT	246
TAATCGCTGAC	91
TGGTATCCGAA	2
TGCGCGATTAT	2
GACCGTTGTTC	243
CGTCTACGCTC	1
GCCGGCGACAT	42
TGGATTCGTTG	682
CTGACGCGAGG	7
AGGCGTAAGTC	528
CGTTCGAAGCT	317
GGAAATCACGG	219
GACGTGTTTGC	41
GTGCCGAAAGT	36
CGTATGGTAGC	136
GTAACGCGAAA	419
GGCGAACGTTA	143
CGGTAATTATG	177
GGATAGTCAAC	267
CGGAAACGGCT	1092
CCGGTATCCGG	341
GTAGAAATTCG	327
AGCGCGATTAT	552
TTGTCGGAATA	14
TTAAGTCAATA	4
GTAACGGCGTA	235
ATTCTCGTAGC	200
TTCTACGGACC	136
CCTGTTAGACT	274
AATAACGCCGT	491
GCTCACGAACG	19
TTCTCGTAGAA	412
CCGATGACGCA	50
AATCGACGCAA	16
CCATGACATAG	26
TTTTCTAACCG	4
CGGCACGCTAC	255
ATCTAGGTGGA	388
CTTAGCCGGAT	178
ACTCGTCGTGT	689
AGTTAATCCGA	132
ACCCGACGTTG	601
CTGCATAGTGG	190
CCCTACTCGTC	109
GCAGTATAAAC	127
GCTTTCTGTAT	178
GGACCTGAACG	820
AAGCCGGCAAT	376
GACAGTCGTCA	481
CGGTCATAAGC	69
ATCGACGAGAC	136
GAGACCTCGTG	386
TTTCGGCGAAT	2
GTTATCGTCGC	147
GTCGAACTATA	993
CGCGTAATCAC	11
TAGCCGTATGT	257
CAGCGTAGCGG	61
ACTATACGTTG	151
CCTATCTCTCG	22
AAAACTTATGG	477
GAGCTAAACTA	327
AAACAGCGGTT	496
CCATTGGCTTG	971
ATGTCGTCGTG	595
GGCTCGTCGAC	71
GTCCATAACAA	718
AGAGTAACTAA	2
GTATCGACTTA	39
GTACGTTGGTC	629
TACGTCAAACA	126
CCGATGACTAC	350
AGGTAAAGCAG	56
CATTGCGACAA	117
CGATTTAAAAT	45
GCCGGTCATTA	342
TTAGCGTTAGA	1
ATTGACGGCAG	1
AGGACGGTCAA	262
GGAATTGACGA	201
GACGATTTCGG	207
GAAGCGTCGAC	17
ATGTAAACGAT	418
TGTCTACGCTG	32
TGTTATTACGC	45
GGAACGTTTGT	407
CGATCTCTCGT	123
GAAACGAAGTT	276
CAATGTCGACG	85
GCGATCTCTCG	114
AAGGACGATAA	64
GAAAATACGTA	19
AACGCGACTGC	16
ATTGAACCTAT	272
CGACAAATAAC	417
GGACGAACGTC	91
CATTTATCCTG	389
TTCTGTTTTAA	468
TTGCGATCATA	675
TGTTCGCGAGC	581
GGTTCACGGTC	1244
CCGAGTCAAAT	76
GAATTGCGGTC	554
TAGCAGCGTAT	149
CTGTATCGCGG	52
CATCACGAATT	150
TAAGTTCGTGC	2
ATTACTACCGG	303
AGCCACCATGG	761
AAGTTACGTGC	565
CATTCGATTGG	28
TTTATGAAGCT	290
AGCCGGCGTAT	444
CCATAACAACG	193
GCGCTACGAAA	233
CGTCGAAGTTC	310
TACTCCGAATA	206
ATGGTGTCGTA	215
GGTCTGTACGC	142
CTATAAGTTTA	757
ACTAAGCGGTG	94
AGCTACGGCCT	181
ACATGTCCGTG	684
ATCATATAGCA	239
AGCGACAAATC	563
TAACGATCATG	30
TACTCGCCTAA	516
GATTACGAGCC	19
AGTAGTCGAAT	83
GCATGCGAACC	363
CAGAAATGGCG	12
GAGAGTATCAA	130
CCGGAGTAACG	187
TAGCGATTATC	484
GATAACGAAGA	23
AATCGCTGTGC	21
TGGAAGTTACA	1160
GGTTCATAAGG	433
CCTTATGCTTG	593
TGGTAATCGCA	302
GGTGCGGGTAT	343
GATTGGAATTC	168
AGCGTGTTCAA	257
GGTGCGGCAAG	96
AGATTGGGCTT	116
TAAAAAAATCG	22
GACTATCTAGC	255
CCCGATCGGGG	44
GAAATATAGCA	850
AGCGGTTGATG	567
GACTTAGTACA	362
GGGCGTACGTA	220
AAATAACGTTG	283
CTAAAGTACGC	61
TATGGTTGATC	419
TGGAAATGTAC	526
CCAATAGCGAT	2
CGCATTCGGAC	519
GACGACATGTC	27
GACTATACGCT	86
GTGCGCGATAA	76
AGTCGTGCTTG	349
GTTTCGTAGAA	36
CGGACCTATAG	635
TAAGGAATTAC	984
CATTATCGCAT	291
CGAACTCTTAC	42
AAGAAAATCGA	107
AATGCGTAGCC	185
AACGAAGTTAA	494
TGCTCGCGCGA	37
ATAACGCGGTG	4
GTCGGATTCGG	598
CCATCGGTTGG	1
CAATACGGACA	199
AACCGACGAAT	512
CAACGACCGAT	107
TTTACGAGATG	429
TAATCGCGTAG	296
ACATTATTAGT	500
AGAGTAATTCG	782
GTGCGGTGAAT	193
GGGCACGTTAT	1082
AGCGTGCGACC	42
CGTTCGAGTGT	37
CTAAGGAATTG	464
AAACTCACGAT	571
CGTTTCTAACC	168
GTATGTACGTT	463
TGAGAATCGGA	834
TATTAGTACCT	1042
GACGCATTCAT	3
GCGCTAACCGT	671
CGGAAACTAGG	272
TACACCGATAA	221
CCCGACTAAAT	115
TAGTTATGCGG	31
TTGATCGTCGA	498
GCGATAAGAAA	381
CTACGCAACGA	14
CTCTCGCGCAA	2
AATTACGCCAC	76
GTTATCCGTGG	524
CTTTGCGAAGC	218
TGTGACGAACC	1528
CACCACGTACA	686
AGGGACGAATA	117
TTCGAAAGAAA	1167
AGCGATCAAGT	73
GATCAACTATG	508
TTTAGTAGCCA	903
ATACGGCATGA	1
CTAAGCAGCGG	485
CTATCGACGAC	68
AGTCATTCTCG	775
CAGTTCGAGCT	68
AGCCGGTTATA	433
TTTGCGGGGCA	283
TAAGCATCAAT	714
GCAGTTAGGTG	422
CGAGCGAGTTG	408
TAAATCGTTCG	144
ACCGATAACAG	59
ACAAGATGCGG	18
AAGCGGTATTT	36
TTACGTCGCAC	136
ACCAATACGGC	236
TGCCGACGAAA	444
TATAGCTAATC	447
GCTGTTATCGT	578
TAAGGAGTAGC	768
GTAGCCAATAT	55
AGTCATTGTAA	320
GGAAAATCGGC	32
CCCGTGGTGTA	924
GCTCGACGTAT	49
GTCGGCGAGCC	776
TGTGACGACAC	562
TTTCGCTACGG	332
CGAGAAAGTCA	264
ATAACGAACGC	6
GAGCATCACCC	333
AATAGCGAGTG	89
GGCCAAGCCTA	277
CAGTCGTGTTA	150
AGAATCACGGG	649
GTGGACGTAAA	569
GCGTCGGCACG	65
TGAGCGAATTA	89
GCTATCGCTAC	30
TACGGAACTCA	470
GCTATTCGCTG	664
GAGTAACGCAA	18
ACGACGTCCGC	184
GACCCAAAATC	948
GGTGGCGGTAG	737
TGTAGATAACG	525
ACATTCGGCTT	36
GAACGATTTAG	31
TGCGAAGTTCG	31
ATCCGCGTAAA	64
AGTGAACGAAG	199
GGCCAAAAGAT	35
GGGCAAAGTGG	8
CAGGTACATTT	2
TGCGGTTCAAT	278
ATCGATTAGGT	735
CTTCACGTACC	175
TATGTACGAAA	6
TATTAGCGTCC	3
CGAAAAACGGT	561
AGTTGGTCGAT	267
ATGGACCTCAT	690
CATCAACTGAA	405
ATCGCAACTGG	32
TAATAGCGATA	358
GTGGACGTGGC	301
TTGCGATCGGC	437
GTTCACTTATA	75
TAGTTACGGAA	374
GCTCCGTCACT	278
ACCGCCGTCAA	758
TGAACGCGAAG	107
GATTCATCGTA	287
GGATGTATTCG	227
GATAACAATTT	81
AGGGACGTACG	406
CATCGGGGTTC	558
AGGCTAGGTGT	1043
TGTTAGCGTAA	1
ATCGATAAGTA	65
CGAATCGTGAC	524
ACGTATCGAGT	101
TGGATCGTTTC	407
AAGTTAGATGC	1060
CAAATCGAACC	27
GCATCGTGACG	118
GGCGGTTAACC	314
TTGTCGTACTA	42
TGACCGTCAGC	198
CCGGTAATCAC	325
CGGAATTACGT	185
CTGGTAGCGGT	875
GTCGACGATTC	215
AGAACGTAATC	820
GGATCGTTGGG	248
GGGATCGAACT	55
CAGATACCGTT	128
CACCAATATAG	229
GTTCGCTTAGT	229
CGTACTATAAA	48
CACGTTCGTGT	8
GACATAACAAA	411
GTCATTATTAC	292
GACCTAGTCAA	166
TTCGGGGCAAA	495
TTTTGTCGTAG	1
CTTCTTGACAT	26
CGACCGGTCTG	243
CAACCGTAGCC	285
CATTAGATTGA	537
ACGCGGTTGCG	10
CAATTTATGAA	42
AGAATCGGACT	266
TTTCCGCGTAG	1
TAGAAACGACG	157
GGCTGCGACTA	2
ACTTAATCAAG	174
TTACACGTCAA	3
CCAATTTATCG	282
ACAGCGTACCT	623
GCACGCTAAAA	409
CGCGATCGCGG	55
AATAGTAAACG	49
GCTGACTAAAT	346
GGAAAAACGTG	303
CTTCAACGATG	30
AAGATTATCCC	576
CTATAAAAGGA	11
CTGTGCGACAC	396
ATCGAATCATG	388
GTGCCGGCAAG	96
GGTCAATCCGG	208
AGCAAGATGTG	684
GCCGTGGAGCT	814
TTCATTGACCG	136
CGCTATAAATA	168
GAAATGTCGGG	263
GGATGACTAAC	483
CTTAACGCGCA	84
ACTTATAGGTG	20
CACGATGTTCA	19
TTGTTATCGAT	1348
CCGTAAACTTG	108
CTTTTAGTGAA	107
TGTCCCGCACG	213
GTGTACGAAGG	325
TAGGTCGTCTG	256
TTCTGGTCGTA	595
TAACATGCTTC	320
GGGTATCCTAG	934
GCTGTGCGGAT	411
CTGTTTATGCG	147
ATGCGTAAAGA	437
GTATGGACCTA	621
TAGGTGGAGCT	561
ACAAGTTTATT	310
AACAACGTGAA	94
CAACTAAACAG	100
GGTAACGGGGT	172
AGACGAAAACT	467
GCTCTTAGATG	227
AAACGAACTCG	783
GACATAGGTTA	19
GATTGGCTCGC	170
TGAAGCGCAAC	881
GCTGACTAACA	517
AGGCGTACAAT	260
TTCAGACGATA	28
AGCTTAGATGC	386
AACAACTAAAG	56
GAATAACGTAA	138
GGTTGTACTGC	1032
AGCGCGAAATT	100
AGCGAGCGAGT	409
ACCTAGGTAGG	17
CCGGGATTATC	2
TGCACACGTCC	151
TGCATGCGTAG	6
GGATGTTCCGA	115
TAAATCGGATG	317
ATTCTATGCTC	1252
CATAGTAGCTT	104
GGATGTATCTA	450
CGATACTAAAG	312
GACCCATCGAG	46
CGGGAGTACAA	161
ACGTACTATAT	295
ACTTTCTAAGG	97
TAGCTTGGATA	577
ACACCGATGCC	261
TAATTACGAAT	157
GAGAAATCGAC	1
CTGACGATAAG	363
ACTTAAGTTTA	100
AGGCTAAGCCT	221
GCGCCGTACTA	722
CAGCAAGTAAT	174
TGGACGTCCGA	121
GTAAGCAATCC	1190
ATCGCATACGG	129
CTGGTTATAGG	264
ATGAGTCCGAA	226
TTCGAGCATTT	605
CTTTGGATGAC	527
ACCATTGGGAA	232
TTAAACGTCGC	579
ATCGCATGCTA	530
AGCGACTACGA	126
TTCCGGTAGGT	172
ACTAACGTAAA	80
CAATGTCGAAC	1009
CACTCGTAGAG	146
GCCAATGTGGC	188
GTAACGATCAT	276
ACTTCGTCCGC	476
GGAAATTCTAT	455
TGGAATGGACC	396
TTGCGAATGGA	43
CGGAACGGTAT	784
TAACCGCTCGA	96
CTGTTCGACAG	339
GGTATCGTGCA	510
TAGACAATTAA	63
CATCACGATTG	505
GTTTCATTCGG	368
CACGGTGGTAC	1153
TAAACGACTTA	2
GATAACGCTCC	200
ATAAGCGGGAG	203
ACCCGACGATG	293
TATCCGAACAT	59
AGACCGTAATC	788
AACGAAGCTGT	118
ACTAACTAAGA	86
CACGCGTCGTT	79
CCTATAGATTA	348
AGCTTAGGCTA	66
GAGACGTGTTA	83
CGGTTAATTCC	446
ACAGTCGGCAG	348
TTGCCGGACGG	248
ACCGCTTACCT	17
AACGTTGTACG	78
TGGGCACCCGT	859
CCAGTGCTTGG	671
GACGACTTAGT	89
GTAGCGAACCT	546
ATGGCTTGATT	859
CGAAAGTCGTG	587
CAATACTACCG	372
ATTTGCGAAAG	533
TTCATTGTGGA	175
CGGTAACGCAA	322
CGATATTCTGG	152
ATGCGTCTCGC	155
GGTATCGGCGG	11
TGTATCGGGAG	765
CGCTGTTTAAC	226
GGAGTTGGGCT	307
ATTAGGCGACT	59
TTTGCGGTGGA	734
GTACTATTCCT	511
TGGTAGTCGTT	467
GCATGCGGCAT	440
GTCTGTGCACA	656
ACTTAGCTAAG	164
CAGATTACGGG	757
TGGCTTATGGG	646
ATTAGCGTTCG	96
TTACCTGACTA	12
TTACTAAGAAA	328
TGGTGTAACTA	371
TGACGATCGGC	24
ATTCGTCAAGC	231
AGTTGGAATTC	128
TGGTAGGTGGC	858
TTAATCGGAAC	790
CAATAAGGTGT	204
TGCGGCAAATT	61
AGCTGTTCGCC	243
CTAGATGCTCA	41
ATTGGTTGGAC	40
CTAAGCGTCAA	566
TTTTCGGACAG	99
TTTATGCTTGT	428
TGCATGAGACT	386
GGGTAACGAGG	512
TTACACGCTTG	184
GGAACTAAATC	285
TGGTCAACGCC	238
TTAATCGGCAT	374
CCCCGTCGACT	1
CGGCGTACCGC	409
ATTCATTCGGG	30
ACGAAGCGTAT	339
CGCATCAATCG	265
CGACGATCAAA	8
TGCAGCGTCAA	724
GCCTAAGCATC	401
ACGGCCAATAT	305
CCTGAAGCGCT	6
GTATTCGAACA	306
CGATCGGGTGC	165
GATCACGAGAA	234
GATCATACCGG	9
TAGTAGATACA	341
TAGTTAACGCC	63
TTCTCGATTAA	9
TGCAGCGTAGC	625
AGCATGACGGC	103
TGTCGGACGCT	8
GCAACGTCGTT	469
GTCGACTATAG	119
GAACGCTAAGC	45
CTATCGTGATA	23
CACTTAACCGA	215
ATATCTCGTCA	18
TAGTAACGTTA	366
TTGCGAAGCGC	255
GCTCACGCGTC	1
TAGAATCGTAG	102
ACTAAGCGTTG	193
AGATTCCTATT	541
GTCAATAGCCT	756
GGTAACGGTAC	10
GTGAACGCTAT	32
TAGTTCGTCTC	68
ATTACGCGCTG	26
AACCGAAATGT	22
AGGTTCGCTTG	972
ATACGGACCTA	288
AGCGTAACGTT	342
AATTCGCCAAA	685
ACCAATTTCGT	261
CAATCGGAACT	648
CGCATTCGTTA	57
ATTTAGCGAGG	62
TTGGATAACGA	79
GTGTACGAGGC	5
CATAACGCACT	81
GTACGTTACAC	1989
ATTCGAATTGC	15
TAGGCGAATGG	105
GACTAAGCGTT	57
CTTTCGGGTAT	83
ATTTAATCGAT	658
CCATGCGAACA	36
TAGCGTAACTA	21
ATTAATCGCAC	100
GATCGCATGAG	56
ACCGTAAACGG	733
CGGGTAGTAGA	173
CTTTTACCGGA	354
GACCGTCGAGT	326
AAGATCGGTGC	11
GGCTACCAACA	373
GTCGTCGAAGC	160
GCCGGTACAAA	441
CCAGTAATCTT	761
CATTCGTCACC	49
TTGGTTAGGCC	349
TAAAAGATTCA	295
GCATCGCTAAA	177
AATGCGGGGCA	271
GGTACATGCTT	889
GTGCCGAAAAA	177
AGCCGACACCT	293
TGTTCACCCGA	180
TTGGGCATCTA	954
GATTACTTATC	304
TGTTTAATCGC	459
GGGGTGCGGAC	815
GTAAGTAACGA	407
GATTCTCGAGT	1
CAAAGTTCGAT	751
TAGCCGTAATG	340
GCTAAACGGCT	18
CCATCGTACCT	297
TTTTACGTGGT	107
TTATGTCGAAA	491
GAAAAATCGTG	371
GGTCGATGTTG	440
AGGACGCTGTT	74
TTTCATCGACG	142
CAACTGGTAAC	88
GTAAGTTCGTT	22
GAAAACGATTC	869
AGCACGTTTAT	121
TTACGGGATTG	695
CGTGAGCGACC	139
CATTCAACGTA	749
TTATAGCGGTA	4
GCATTTACGTC	1090
ACAGATAGATT	86
GACTTCGTATC	1738
TTCGCTAGGTC	325
ACATAAGTTCG	606
CGCTACTACCG	40
AGTAATCCGGC	254
TAATGAAAGGC	293
GATAGCAGCGC	19
ATACGAGCGCC	182
TTAAGGTTCAC	197
GAAACGTCACC	191
ACCAAGCGTTG	344
CTGCCGATGCG	49
TGACATAACGT	906
CGCATCGACAT	13
ATAATCCGGTT	27
ACCCCGTCGTT	248
CCCTAGGTTAA	280
TGTTTGGTCAT	406
ACGGTATTTAA	639
TACTACACGGA	122
ATACGGAAATA	444
TATGCGTAGTA	36
CCCCGTAACAT	34
ATTCCTAGTAT	278
GTTTGCGGTCA	478
AGCAAGTTGAA	339
GTCATTGAACG	86
AAGACCGAATG	124
CGGGTTATGAA	465
CTCATACGTTC	402
CCTAGAAAGTC	23
GACTGCATAGT	44
CTACTAACAAG	4
CGATTGGGCGT	277
CTAAAAAAGAA	156
ACGTCCGTGAA	62
AACGTTAATGC	437
GTGCGATCGCA	150
ACCTCGTCAGC	727
TATTGCGACTT	43
TAGGTCGTTTG	56
ACGGAATTCCT	200
CACCGGTTGTT	191
GTTATCGCAAT	448
GACGGCGTGCA	232
GGCATGTCGTA	513
CGGCGATTACC	97
CATCGCATTCG	13
CCGTAGAATAA	4
CGATTGTGCGC	60
GCTGTAAAGTC	616
ATTCGGCATCC	1228
TTTGACTAACG	170
GCTACGAAAGG	161
GATTTCGACAA	50
GACACCATGAG	80
TACTTAAGTTG	357
CTGACTACGGG	42
GGCCAATTGGG	97
CCAATAAGCAT	175
CGTTTCGCCTA	179
TAACGTAACGG	118
ATAAAACCGTA	314
CCGGACGTTTG	245
ACAGCGCTATA	4
CATTAAACTTG	646
ATATAGATTGC	14
CTCTTCGAAGC	155
AGTTACGCAAT	80
ATAGTTCGTGA	889
GAACGGGATAA	117
GCTTCGCATTC	804
CAATAAGCGCA	217
AGCCGGAGTAT	80
GCTATCGTGTA	35
AGATCGTTTCA	350
CTTAGGTACAG	445
GTAAGCGGTTA	76
ACTTAACCGAC	29
GATTAAGAGCT	352
ATCGGAGTCAT	319
TGGTATTTTAC	137
CTGTTATTCGG	5
AAATGTAACGG	219
GTCATCGGTTA	68
AATGTCGTCTG	434
TGACGAGCTAC	307
ACGTTTATGAG	661
AGTTAGCTAGG	203
TTAAGGACGCT	63
TAGTCAATAGC	20
GTAACGAACTC	225
CGCAATCGCAA	508
GATAAACGAGC	1
GTGGACGACAT	311
CCGAATAAAAC	258
CCAGACGCATA	49
AAATACGAACA	105
GCCCATCGTTC	225
ATTGACTATCA	3
GGGGCATGACG	193
GTCCATTGTAC	792
CGTAGCGTTCC	4
CTTGGTATTGA	31
GCCCGTCACTT	1291
GATTCATCTAT	27
CCGTTCCGGAT	80
GTGGACGAGAT	729
GCTCGATTGAT	15
CTATACGAATC	1723
TAATACGGCAG	20
AATACGCTGTA	357
GGGTTAAGTGC	55
TAAGCCGCGTA	542
AGCTTACTCGT	574
TAGCGACTACA	43
ACTCGTCGAAG	638
TTCTAAAGTGG	27
CTTGGATTCGG	75
TATACTTAGAT	87
TTTTGTCGATA	41
GTGAACGCTGC	183
CTCGGAACGTT	722
CGTGCGGTTAT	380
CAGTAAAGGCC	339
GAACGAATGGC	281
TGTGCGGAGTA	459
CGCTGCGTCGA	27
CCGCGTACGCG	279
GTTCGAAATAT	353
CTAGATTCCGG	56
GTGGGCGTAAA	10
GCAACGCGCTG	118
CATCGTGAGGT	266
GTGCAAGTACC	805
TACGCTTGCAT	95
CCAATACGTCA	530
CAGCGTCAACT	448
GGATTGACGAC	2
CGGAAACTCAC	376
GCTATTCGGCG	33
CAGCGTCGTGC	42
TAGCAACGCAA	338
TGAACGAATGG	397
ACTACACCGAT	466
CATTATCGGAG	429
GGGTTCGTAGA	20
TACGGCAAATT	691
CTTACGAGCAA	325
ATGCGTAAGGC	431
GGCGATTTAAT	532
GCTATATGGTT	274
AATGGACTCGT	922
ACGATACTATT	94
GCATTCAAATC	42
AACGGTCATTA	282
CCGGAGTCCGC	118
CATGCGGCGGT	38
ACGCTTGGTTC	115
GCTGACATAAT	534
GCTAACGATTG	928
GACTCGTCGGC	395
TACGCTTGCGT	162
TAAGTCGGACG	159
CAGATAAACTA	10
CGACGCGAATT	19
GCGTAAGCATC	1242
CAACGTAAGTC	445
TGAATGCGGCC	19
CGAACGGTCAT	267
CCTCATTATGT	348
GCTCGTTACGC	158
CCGAATGCGCT	312
GGCTCGTAGCT	706
GTTAACGGCTA	145
CTTCGTGGACG	226
GGCGTAGTCGC	936
CCATTAGCGTA	74
GCGGTAGTAAT	801
GCGTAAACGAC	157
CGATTGATCAT	14
CAGTCGGCAGT	475
GTTATTCGCAA	842
ATTTTAGCGTT	243
CGCGAACCTAG	55
GGCGGTCAAAA	74
CTTATGTATTC	531
ATCTTTCTAAG	121
CAAACAACGTA	233
AGACGTTTATG	299
AATTCGATAAG	288
ACTAGGTAGGT	84
TAGTCGTCGAG	4
TGGTATGGACG	226
GAGCTACCAAA	70
CTTAACGAGAA	24
CTCGAATCGAT	256
TAAACTATAGA	80
CAATCGTAGTC	300
TTCGAGTTTAT	21
ATAAATCGTGT	903
AATTATGAGAC	190
ATAACGAATTA	428
CTGGGCGGTAC	481
CCGAGACCTAT	12
TAGGTTATTCG	291
TTCGTTAGACT	209
ATATAGCAACT	111
CATCGCTCGCT	389
GCGTCCGAATA	30
GACGAGAAATA	72
ACGAATTGGAT	23
ATACTAAGGGT	142
GGATAGATCGT	350
GAACTCGTCGT	1
AATAAGGACGC	15
ACAACGATGCC	74
CATAACGAGCG	146
CAACACGATAA	44
ACTATTCCGGT	17
GCGATTCGGCT	456
CTTCACGAGAC	31
TACGAGATACA	525
GACTACGAGCG	1
GTTAACGATGT	337
ACGTTCGTGCT	1
CCGCACGTAGC	739
CTTCGTCGGAA	318
GGTCCGCGTCA	1175
GTCCATACCAA	19
GTCATACGCGC	374
GATCGTCGAAG	102
AGTCGAATCGC	554
TGTTAGCCGCA	626
CATATAGCGTC	79
ATCTTTCGCTA	518
GTAACAAGTTC	476
TGGCGCTAAAT	185
AGCATCGGAAG	178
GGTCGGCAAAC	507
GGTAGCCGATC	240
TACTATCGTCA	310
TGCTTGTTCAT	246
CGATTGGTAGT	442
CGTGGACGACC	232
AAGCGGTGTAC	331
GGCGTGACTAC	45
ACTTCGACTTA	113
TAATGCGCTAA	257
ATAAACGAACG	238
ATATCGAGCGG	333
GTAGCGTTGTA	773
CTCATTAGTGC	4
GTAAACGGTAG	75
GTGAATGGCTT	581
ATTCGCGAGAC	171
CGGCGGTATCG	118
AGCCGCATGTT	559
GTTAGCGCTAG	41
CATTCTGGTAT	691
GTACATTCGCT	359
CGGAGACGCTT	29
CGTAATGCGGC	61
TTTAACGAGAA	35
GGTAACGGTGG	296
ATCATAGTAGC	892
TTATCCGAAGA	430
ATTTCGACTAC	92
ATCGCGACTTG	585
GGAACGGGATT	1070
CTAAAACTTGC	1282
AAATAACGAAA	392
CGGCGATTCAA	887
GGGCACCCTAC	803
GTCCATTGCGG	272
CACCGGCTAGG	18
CGACATATGGT	26
CCTTATGGCTT	487
ACATCGCGACC	112
GCGCCGTGGAC	196
TGACGCGCTGT	408
GACGTAAACTC	240
CTAGTAGCGCG	87
CTTCATAGTCG	1
ATATTCGCTAG	169
GGCCGTAATGC	30
TGGAAGTTAGC	668
ACTAAACGGCT	39
CGCCGTGGTAG	1137
TTATACGTAGC	279
GTCGATAAGCG	66
GGAACGCGCTA	292
CTAACCGCTGA	153
CTAGAATCGCG	110
GCCCGTGGACT	214
GGGGTTACGGT	4
GCGTTTCACCT	943
AGCAGTACATG	733
GGTAACAGCGT	657
AATAAACGAAG	181
GAAGCGTGGCC	113
CGGGCAATCGT	284
GGACGTTACCT	350
AGTACGAATGG	283
CCAAGCGGTTA	34
AACCGCCGTAG	186
AGACCGCATTC	282
CCCGATGCGAA	201
TGCGGTCCGAC	5
TTTAGCCGCAA	428
ATTAGATTCTC	270
TATCTCGCGAG	103
GTATATGCTCA	378
AATGGCGCAAT	583
ATCGATGTAGG	1
GTATCTGCTTC	562
TGGAACGAGGC	54
CGCTTATGGCG	14
GAATCGCTCGT	244
CGTAGATGTAA	151
GACCGTAATTC	489
CACAGCTACCA	43
ACCTTATGTAT	7
CGTTCGAGCAC	65
TGTCGTTACGG	251
GCGGACGTTTA	51
AGCGGTTATAC	548
GATACCGCACT	442
TTAAGTCAACG	315
ATCATAATCGG	291
CGAATTCGGGA	128
CGAACGCGATA	264
AATCGTTGGGC	419
GTTAGGCGAGG	28
TAAGGTTACCG	115
GAGCGGTGTAT	136
ATGACGAGACG	89
TAGATAAGCCA	759
AAGTATAAGCC	456
TTTTGACTATT	64
GAGCGGGAGTC	163
TTCACGTTTAA	626
CGTGTTCAACT	475
TGTCGTGACGG	585
GCGTTCGTAAA	457
GGCGAATCAAC	552
CCGTCGAAGCG	349
TTGCTCGACAT	115
TACGCGACCCA	75
TGGAACGTGTA	1087
GAATTGCGACA	455
CGTCTATCGGG	534
TATCGTTGGTC	350
CTATCGTTCGT	176
GCATGTCGTCG	172
GCAAGATGGGG	287
GTACCCGAACT	132
CCTTTTACCTG	263
TATTACGCAAC	116
ACCTGACTAAA	533
AAAGTTCCGGG	26
GATTTCGAACG	129
AGCCCGTTCGA	546
GGAGACGTGTT	331
CTCTGACTATG	48
ACTCGCCAACA	287
CGGTCCGAATC	382
TAGTCATACTA	239
GAGTCATTGAA	122
TGGGCTTGTAC	1396
ATTCTGTTAGA	208
GCCAACAATTG	548
GAACATAAATC	821
CTAGTACCGTG	291
ATTTGTCGTTA	33
AAACGACCGTA	126
CTATCGGGTTC	458
CACACGTTTAT	2
AAGTTAATTAC	193
TTATCGAAATT	497
GCGCTAACTAT	302
GGTTCGTGAAC	5
ACACGTAGCCT	399
ACACGAAGCTG	140
GCCGCATCGTC	356
CATAAAGCATA	142
CGCTATAGGTC	244
CATCGCTCGCC	31
CAGACGATCGA	1
GTGAGGATCGT	25
GTGCAAGATAA	1050
ACATCGAACGG	93
CTTCGATAAGT	40
TTTAGCCGACT	547
TGTATCTCTTC	339
TGTTCGTTACG	20
CCTCATACGGG	200
CGGTAGATACA	479
AATTCGCTCTT	21
CGCCGTCGAAA	169
AACGATTCTGT	382
AAACTATATCG	504
CTGGCCGTATC	676
GATCGCGGTCA	30
AGGTGTACCGT	534
CCGTCGATTAC	395
AATGCGGTTAT	402
CATAAGTTTGT	691
GCGGCGGTCAA	4
CGTTATACGGG	88
ATAAAACAAGC	5
TGTGCCCAATG	437
GAAAACCGATC	268
CGAACGAAATA	868
AACGGTAGATA	708
ACTCGTTCGTA	102
CTGCATGCGGG	2
TTCGAACGTCG	196
CTACGAGCCTA	840
CCCCGTTCGAG	17
CACGCTCGTAA	118
TTTCCGTCAAG	640
AAATACGCAAT	90
ACGAAAGATGC	63
CTACGGAATTC	1098
TATTCGACGAC	7
TTCGATAGCCG	104
GGTTCATAGTT	6
GCGGTAGTCAT	490
ATGGCTTTCGC	524
CGTTGGACTCG	2
AACTGCGTCTC	682
ATGGTTGCGCT	398
ATTGGATGTAC	293
CCAGAACGATG	458
CTTATAGCGCG	32
CCCGACGTTCC	417
ACGATAATCTT	216
ACGCGTCGCGA	91
CGTACATGTCG	1001
GTGTCGAACGT	833
CGGAGTAAACG	96
GATGCTCGCTT	1
GCCTAAACGGG	162
TAGATAGATCC	238
ACGGCAAGAGT	577
ATCCGAAGTGG	13
GCCGTAACGCT	123
GCGTAATCGAC	187
ACTATTCGCTA	435
CATGGCTTGTT	122
CTTGTAAACAG	234
GGGGCGTACAG	488
GTATCAGTAGG	673
GTTTAGCCGCG	7
GATTTAGCGAG	206
ATTGTCGAGTT	126
GTTTTACGTAC	439
TTTGGAAACCG	75
AAAACTCGTAG	30
GTAATCTTTTT	26
AACCGACGTGT	8
GTACGTCGTGC	52
GGTCGGGTGTA	999
TGATTACCGCT	200
CTTCTATCGTA	753
CTTCGTTCGAC	295
GCCGATAGCGT	534
CAGTACATTAC	327
ATCGCATCAAT	2
TTGTTCGACGA	279
GAGCATCGATA	633
GCTCTTACGTG	66
CCTATCGGAGC	251
GGTTCATTGAG	935
TACTTAGGTAG	22
GTCACGGCAAA	234
ACGTCGACGGT	194
TACGCCGGCGT	8
AAGATAGCCGA	200
CGACTTAGACA	298
TATATCGCATC	182
GAAACGTTAAG	597
TTACGGCGGTG	26
GCCCAATTAAT	545
ACCCTTTGATC	56
CTACGCTTACT	504
TGCATATGGAC	419
AGATCGCTTGT	719
AACTCGTCGGC	43
GGTGCGGTAGC	156
AACGATAGTTC	343
AATACGCGAAG	4
TGCACAACGCT	37
GACCTACCAAC	270
AGGTCGTTCGC	331
ATCGTGGCGGT	111
CAAATCACGTC	1085
GCTACCGCATG	8
ATAACGTAGCG	277
CTTATTCGATA	27
AGACGCTACTC	1
CTTACGGAAGT	2
ACGATCGCTAA	77
CCAGAACGTGT	46
ATAATCGTTAA	255
CGGAGCGGTTG	1
GAATCGAGTCC	832
CAGATCGCATA	508
AAGATTCGCTT	337
GTTTAGCGTGA	370
CCTAATCGTTA	851
GGTGAACATCG	476
GGGGTTGTACC	1089
TGAAACTTAAT	678
AGCATATAGCG	101
TTGGTTAACGG	18
CCAGCTAACGC	455
TATACGAGCAT	36
TGAGCGCTGTG	486
ATCAGTTAACT	904
ACCTCTTATGA	98
TACGGACGAAG	2
TTGGTCGCGAC	327
TGCCGGCTTAT	173
ATAAACTAACG	3
TAACATGCTAC	719
GCATCGTCGTG	266
ACGCTTACTTA	113
GATGCGTCGCG	22
TTGACCCATCG	914
CCATCGGCTTG	60
GACAAATTGCC	1242
AGACCGCATAG	265
CTATAGCTAAC	176
AAGTATATGCT	381
CTCGGAAAAAA	278
GGGGCACGCTG	666
CGTCAACGTCA	133
AAGCATGCGGT	334
AAAGATTCCGG	50
AATTACGCTAA	224
TTCTAACGACG	26
GTCATGTTCGT	669
TTGTACCGCTC	829
ACGGCGTATCG	125
ACAACGGTGGC	110
GATCATAAGAG	104
CGGGGCGTAAG	20
TAATAGTGCCA	1565
AGCGTCTATCG	90
ATGCGGTATCG	69
TGGTCATTAGT	445
GTGTCGGGTTA	1110
AAGTTTGGAAC	374
CGACACCATGA	207
TAAAACGTAAG	451
GTGCAAGATAT	32
CGGTCTGTACG	100
CGTTATCGGGG	312
CGGTGGTGGTA	746
CAGATAAACAA	182
CTGGGCTACTC	521
TGGTTCAATGA	372
GGTTAGGCGTA	356
CTAACGTCGGG	3
AGGTGGTAGCC	342
GGCGTAAGTAC	27
CAGCCGATGTA	98
GATTCCGACCA	35
GCGTGGTCGAG	5
GTAGCCGCACT	13
TAAGTGAATCA	151
AGCCGTATCTC	303
CCATTACTCGC	166
ACTTAGTATAT	466
AGATAAGTACG	35
GCCGTGAACGT	16
AGTAGCTACGC	661
ACCCGTGGTGT	1224
ATTGTCGGAGG	45
TTCAACGAGCA	11
CGCCGTGGTAC	26
AGATTCGAACT	280
CAGATAGCAGT	932
CGATTGACGGT	236
CGAATCGCTAG	504
TGTTATCGGGC	90
CTTGGTCGTCA	10
GAAATAAGCGC	78
CGCGGTAAAGA	453
GCACCCGATAT	976
GGCAAGTTTAG	387
CGTGTACTATA	148
GGCCAATAGAT	137
GGGCAAAGTTA	512
ATTATGCGTCA	373
GTCATGTCGAT	23
CACATCGATAG	417
ACATCGGCTAA	590
TTCTGTTATGC	962
TGTCGTGGTAA	26
CTTTGACGCTA	27
GCAACTATCGC	255
AAGCGTTAGAC	69
GATTCTGACGC	125
ACTCCGTGATC	236
GATAGCCGTGG	678
TACGCGACTGG	14
GAACGTAAGGG	358
TTCCCGGCTAG	63
TTGATACTAAA	325
ACTCGCGTCCT	31
CTAGCGATTGA	638
CATCGTGTAGG	365
CGGATTGCCGG	95
GGTTAACTAAA	96
ACTCGGCAAAC	502
CGATTAAGTGC	199
CCATAATCGGA	82
CCAATTACGTC	291
ATAACGATGCC	256
GAATTGGAACT	360
AGATTGCGTAG	2
AGATTGGAACG	557
TTCTAAAAAGG	24
TACGAACGAAG	253
AGCTAAAACGG	6
GAGATAACGGT	67
CGCGCTACTAC	221
GGGTCATAAAG	182
GTACCGTAATT	219
CCCGTCGGACT	150
TTGCGATCGCA	254
TGCGCGACCAT	344
CAATTGACGGT	752
TGTACGAGCCT	1064
ATGGTGGTCAA	595
GCGATAAATAC	33
AGTATATCAAA	2
AGCGGTTCCGA	212
AATTCGTCAAT	125
TTCATAGGCTG	369
TTTCGTTACCA	490
CGGCATGACAA	151
AGATATAGGCG	49
CGATAAATATA	7
ATAGGTGATCG	636
TAAGCAGCAAT	850
TAGTATCAACT	49
GCTGACGAATA	73
ATCGAATTGGG	199
ATCTATTCTGG	267
CAGTTATGTGG	123
ACATTGGCTTA	391
TGTACTATAGG	98
TGCCGATGCGT	459
CCCGACGAGCT	214
CGCTCGAATCA	9
GAGAGTATCAG	7
CTATGCGTCTT	306
ACTAAGCCGCG	74
GATTCATTCGG	449
CAGCGTGGAGG	14
GCTTTCGGAGG	70
GACTTCGAGTG	40
AGTGTAACGTT	132
CAATCGTGTTG	228
ACAAGTTAACT	1
GTTTCATTGAA	68
TGTGCGACTGA	87
TACACGGACGT	1277
ATCTTACGCGC	437
GGCGTAGCGAA	81
CGACAAAGTAT	122
ACTTATGTCGG	171
AGATGGCTCTT	392
GTCGATGCGAA	17
GTAACGTATCG	571
GCAAGAGTATA	393
AGTAAACTCTA	421
GGCTCTCGAAC	11
TTAAATCGTAA	578
AAAACGTGATC	20
AAGCCAATGGC	886
AGAATCGCTCG	129
ATCCGACGGCC	87
AGCTGTACTAC	641
CCATTAGTAGG	362
GGATGTAACGC	97
TACCGTAGCTA	7
TACGTCGTATG	189
GTGATCAACGG	212
CCTTATCGAAT	119
CCCAATGCGGG	2
ATAGCAAGAGT	29
GTACTAAGCCT	399
AAACTAGAAAT	323
GGAACTATACG	311
AGATTGAACAT	6
GCCTTACGTTC	592
GTTTGTCGTTA	411
AGCATCTAGGT	73
TTACGAATCTT	168
TTAACGAACGC	14
CTTAATCCCGC	240
TGAACGTCGAG	511
TATGACGAACA	120
CCAGCTACGCT	12
ATTTGGACGTT	1321
TGAGCGATTGA	21
TAAGCCAACAA	98
GTTATACGAAT	639
AACACGGTGGT	524
TTCATTACGCT	191
TTTATGCGTAT	347
CCCGTAAGTTC	147
CCCGATAATCG	26
ATGTACTAAAC	8
TAAGCATCGCT	386
GCGTGTATCAG	352
ACGCTTACACG	24
TGTCCGAAGCG	248
ATACGTAGATA	568
CTTAGGTAGTA	380
AACGACGATTT	43
TTACACGCGAT	372
GGGTAGCCGGC	1
CACAGCGGGTG	75
CCATAAGCCGT	54
CTACGCGGTAT	1055
AACGCACGTCG	146
ATTGTTCGTTC	513
AATTATTCCGC	90
CGTACGTCCGA	23
TTAAACAATTG	331
CGGTTATGCTC	77
GAGTCAAAGTC	792
CTATAGGTGGC	246
CCTAAAAACAG	47
CGAACGATAGC	280
GTTATAGCAAC	67
AATATTCTATG	867
AAATCTTGGTA	101
GGGGATCGCTA	586
CAAGTCGTTAG	420
AACCGAATTGA	536
AAAGTTCGCTC	198
ATAGCCGTAGA	12
CCTATGCTTGT	579
ACCGGTATGGG	288
ATCTTTTTCGC	873
TTCGCCTAAAT	63
CATACCGGTAG	15
GAGTTGATACC	29
GGAAGTTTGTC	124
TAAGTCGTTGG	17
GCTTCGTAATG	109
TACATTAGACA	285
ATCGGTATCGA	689
CAAGTTCCGAA	5
CAATAGATAGC	67
TAATTCGTTAA	783
TAATAGCAAGT	121
CCGGGATTGGA	67
AATCACGAACG	374
ACGTACCGGAC	148
AAGTGTAACGG	179
AGTAATGCGTA	36
ATCGGTAAGCC	182
CGCCGGTTAAT	80
GCAGTAGAAGT	399
GATGACGATAA	45
ACGTAGAAACC	339
GGCTACTAAGA	59
TGATAGCGCTA	642
CAACGCGGTGG	225
AGACGCTAGGG	75
CTAAACTCGCG	23
CAGATTGTGGA	66
GGTAGTAAACG	447
CGTGTACGCGT	80
CGTGCACCATT	506
CATATAGGCTA	3
TGTGCGATTAT	16
ATAGTCGGCAC	209
TTGTCGACATG	211
CTCTGGTCGAA	95
ATCTAGCTACT	3
ATCAAACTCGC	187
TATTGCGACAA	270
GTCATTGATAC	725
TTAAATCGTGC	260
ACTACACGCGA	149
TGGTATTCTGT	97
AGACGAATTAT	34
TGTCGACAGTC	550
GTCCGCGTCGA	5
CTTATGTGGCG	72
AGCGCTGTTCA	405
GAATTGCGTAA	42
TGCGGCACCCG	308
GGTCATTATGT	442
CGACTATCGAT	250
TGGGCGTAGTC	106
CAATAAATCGG	88
GCTATCAAGTC	64
CCTAAAGTCGT	261
CCGGAGTAGCC	108
ATCCGGTTGGA	127
ATCGGCTAATG	85
CTTGGAATAAG	454
CGGACGTGCAC	372
GTAGCCGCAAG	486
CGCGAGATGTT	89
TTCGAACTAAG	326
AGCCGATGACC	16
GCCGTAAGGCA	58
CAATGTACTGC	277
CGTCACGATCC	600
GAGATACATTG	765
CCTCGGAGTTT	199
TATCGCGTACC	360
AACTTACGGCC	411
ATCCGAAAGTT	418
TGGACGGACCT	283
TTCCGCGGTAT	515
AGTTCCGGTTA	828
GATCGGTTAGG	294
AGTCGTAGTCA	119
GGTGAATGGAC	842
CGATTGGTAAT	203
AAGCAACGCAT	1025
ATCGCTTACTT	141
CCGGCATCACG	183
ATTGCGCGGTG	1
ATAAATCTTGA	444
TTGTCGTTCCA	2
AGTCAACGATC	69
ATTTTCGTCGA	366
ATCGGGATTCA	9
AGTCGACGGTA	47
CTCTCGACGTC	122
TTCGTATGGCT	26
ATTCTGGGCAT	496
CTAACGGCTTG	15
GCTAATCGAAC	174
CGGAGTACGCG	169
ACGGTAAAGTT	300
AAGAGTACCGT	511
AACCGCCGGTT	345
ACGCACGTTCG	139
ACGTTAAGTAT	167
GCGAGTTGTTT	631
TGTAAACGGCC	137
AATTACCAAGC	53
GATCGATAACC	218
ACCGACTTACA	100
CGAAGTTAATT	222
TAACGGTGGAC	678
CCTCTCGATAC	37
AGCGAACGCTG	287
TTGGTCGCATT	468
GCAGGATCGAA	187
ACCGTCGACTG	505
AAGCGGTAAAG	295
AGCCGGTCTGT	250
CTAAAATACGT	28
GCCTCGAGTAT	239
GCGACAATTAC	293
TAAAGATTCGC	234
ACATAACCGAC	43
ACCGGATTGTC	188
ACGACCGATAG	200
ACGGTCAAATA	7
AAACGGCGTGA	112
TACCGGAGCGC	537
CAACGTATGGC	891
GTCACGATGCT	57
CGTCTGTACTA	157
GTCGCGAAATA	290
TTTATTCGGGT	734
ATGTAGTCGGA	620
GACGGTAAAGC	438
TAATGCGAACA	440
GCTAACTTAAC	142
ATGTAGGTTCC	1594
AGGTAGCGAAA	196
AGACGTCGTCA	675
CTCTGACTATA	473
GTCGACTTAGG	53
GGGGTTCGAGG	371
TTCACGGTGGT	2
CTTGCGCGATA	325
TGTGTTTAGCG	49
ACCGAATAAAA	22
TAGTCGAAGTG	354
AATTCCGGAGC	83
GGTGGTCAACT	408
GTCGTAATGCG	84
CTTATTCGTGT	226
CAATACGTTGG	42
ACTGCGATACA	186
GAAGGTTAACC	518
CCGGCATCGAA	726
CGTACGTGTTC	1421
CGGCTACACCA	465
CTATTCGTTCG	626
GTAACGTAAGA	90
CGCGATCTCAC	94
ATAGTTGTTCC	865
ACGTCGACATG	396
TGGATGAAACA	562
GCGTACCGCAT	855
GTACAAAAGGA	4
GGTTTCGAATC	217
GATTCGTAAGG	574
CCTCGGAATTC	423
TAGCCGACGTC	49
TTCCGGCTACA	418
AATCTTAGGGG	459
GCCGGATGAAG	214
CTGCCGAATTC	662
TTTCACCCGTC	47
ACCGACTAACC	194
TACATTTCGAA	322
GGTATCGTCCG	542
CGGGTTAACGA	1
TAAGCAACGGC	177
GTCGTCGGAGT	955
TTCGTGAATCG	247
AGCGATAGCCA	647
ATCGGCAAATG	276
GACGAACTAAC	691
CTTTTAGTACG	483
CAAGTTATTAC	773
TACCTGAACAT	818
TTTTCATCGGA	37
TGTCGAACATC	1006
ACGACCGATAA	219
TATCCGGCTTA	236
AAGATCGCTTG	624
ACTTGCATGCT	550
GACGCTGTGGC	77
CTTTTAACGCC	715
GTAAGTCATTC	2
GACTAATTTCG	128
ACCATTATGCC	47
CTCGAGCAAGA	356
CAAGTAAAGGC	252
ATTCGGGAGTC	562
GAAATCGATTT	117
CAGTTACGCAC	50
CGGTAACAGAT	3
TTTGGTCATCA	207
CCGTTGGAAGT	353
GCGGTATTCTG	321
CCCACGTATGG	32
AGATCGGTAGA	26
TACCCGAAAAC	385
CAATTGCCGAT	592
TACGGCGAGCG	72
TTCATTAGGAT	619
GTCGGCATCGG	1042
CAGACGAATCG	462
GTTATCGTGCA	761
GATACCGTAAG	379
CGATGCGACCG	36
TTCGCCAAGAG	121
GAACGTGGTCG	158
CAACTAGATTG	367
CGATGCGTGTG	161
CGGCTACTCGG	1
CGGAGATAAAG	349
TTTCCGGACGC	178
ATCGGCTTTCG	608
TGTACTAACAT	354
GAAAACTCTTA	27
TTGCGGTATCG	158
AGCTCGAGGAG	149
GTTTAGTACGA	18
ACTGAAGTGTA	700
GCATGCGTAGT	517
CGATTGTTCCA	47
GTAACGTCACC	451
GAGCGAGCTAA	254
CCCGGCTTGAC	795
GTGCTTCGCAC	989
GTGAATCAAAT	9
ATACGGTCAAG	225
CGATCGAGTTT	7
GCGATTTCGAT	69
TGCCCAATACA	8
TGGATTGTTCC	881
CCCAAAAGAAT	336
CCACGTCAGCC	106
CACGTAAACAA	722
CGTAACGTTCC	601
CTCGCTAAATA	450
TATCGTTAGGT	1416
TTGGTCAATAC	939
CGAAATCGATG	8
AGTATACGCAA	129
ATTCTCGCGGT	728
CATAACGGCCT	71
TTTCGTAGTAA	236
CTTATGACCGT	869
CCGTGACGCCG	26
GTGACGATTTC	333
TAGTGCTTGGA	901
CTTTGGATCGC	287
TGCACAACTGG	231
TGTTCAAAGTG	22
GTGCGGCACCC	8
TTGCTCGAGTA	771
GCTAAGCGTGA	21
AAATCAATAAG	185
ACTGCGCTATT	229
TTCGATTATGA	285
TGTTGGTTCCA	61
CGCATGTCGTT	113
CTGCTTGTTTA	393
GCGGCGATAGT	376
GTAACGCTTGA	236
ACTATAAGGCC	258
CATTGTTATGA	427
AAGTCATTACC	107
ATAAAAGGACC	40
CTAGGTCGCGC	366
TACGCGTCGAT	272
CGTGCGGACTT	333
CCCGCATTGAC	17
GATTCGCCAAG	220
GCGATCGTCCT	156
GGCATCGCTAA	15
TAACGAACATC	473
TAGCGCGAACT	73
GACCGTTATAG	215
CGATCTAGCTT	81
CGTGCGATCAC	273
ATTCTACACGC	298
CTACGAAAGTG	392
TTAATCGGATA	761
CATAGTTACGA	158
GAGCATGTTCG	571
CCCTACCGCTC	5
CGGTTGGACTC	54
CATTCGATGTA	131
ACGTATCGCTT	410
GGACGGTCTGG	402
GCTTACTCCGT	351
CGGACCCGTAA	363
TTTCCGGTATC	104
TACGTACGAAG	427
CGCGATTGATT	46
AAATGCGTGGT	801
CGGCGGTAACG	147
TAAAATAACCG	28
CGACGTGCACC	531
CGCCGTCGGAT	192
CTTGACCGCAT	133
CCGATCACGTC	39
CCGATAAGTGA	301
CAAACTAACGA	152
GAATGCGAATA	401
CAAAATATAGG	116
GTTATACTAAC	281
CATTCGTGCGC	505
CTAGCTTGGTC	761
CGATGCGACCC	41
CGCTGCGTCAG	17
GGACGAACGTG	437
CGTCGTGAGGG	352
CTACCGGTTAA	869
GGTACATGTTG	154
ACTACGGGCGC	101
CGGCTAAGGTT	254
TAGGTGTAAAC	49
GGTAGTCAATA	1008
AGGATCGTGTT	116
AATTGAACGTC	51
GCGCTATAGCG	75
AATAGTACGCA	67
GGGATAATCGA	118
AACATAACGCT	216
GCTAACAGATA	509
TTCGTCTCGAA	30
CAACTATGCTT	224
CATATGGCTTT	588
ACTAGATGGAC	361
ATCGCTTGATT	19
CTAGCGATAAT	8
AACCTAGTCAT	294
CTAAGCGTACC	473
ATAGATTCGGA	516
TTTTCTGTGCA	717
GTTGGAAACTA	123
TTTTAGCGACT	164
CTGCATCGCGT	78
AATAGCGAGCT	241
ATAAACTAGAT	247
GTTACACGCTC	238
CGAGACGAAGT	361
CAATTATCGCT	162
TGTGACTAAAT	742
GAAATTGGGCT	842
TTCGACGCCAC	34
CAGTCGGGTGG	135
TATTTCGGCAG	158
CGGAGTAGCCA	1218
GTTTCGTAGCG	214
TGCATGCGATA	33
GGGTTCGATGC	625
ATAACGCGAAG	219
CTTCGCTATAG	42
AACAAATCGTT	54
AATTCGCCAAT	4
CCGTTGGTAGC	2
CGTCTTGTTCA	127
GGGCATGCGGA	52
ATCAACGTCGA	300
GAATGGACGCA	56
TATCGATGCGG	193
CAATTGATACT	566
GGATAACCGTT	569
CGCACGCGGTA	43
CTAATGCGGCC	370
ATTAGTAGATC	104
TAAGTAATCTT	582
ATTATGCGGGT	217
TGACGATTTAC	68
GCTACACCAAA	96
TTAGGTTAGCT	121
CAGATCGAAGG	69
AGGAAATCATG	52
GGGCTACGAGG	451
CCTCGACTTAA	259
AACATATGGGA	132
TGTCGTCAAAG	38
CTGGTTGGACT	562
CAGCGGGTTGC	55
CTTAGCGGTAA	659
ACGATGTTCGC	30
CGGGTAGCCTA	181
TGCGTAGAATG	721
GTTGCGATCTA	357
CGTCAATAACA	359
CCCAATTGGAT	851
CCCTCGTAAGC	165
AGAGTATAACA	472
GGATGTTCGAA	688
ATTACTTAAGG	173
AATGGCGCTAT	150
CTATCGTTTCA	1029
GTGCACACGAA	671
CAAGCCGACTT	690
CCCATGCGTAT	331
ACCGATGCGGC	1
GTCACGGTATT	33
ACGCATTGGTG	231
CGAGTAGGTGT	888
TAACGCGCTGC	204
TAGATAGCGGG	473
GTCAAGCGGTC	135
CCGGTCAATTG	197
AGCATACGGTA	30
CGTTAATCGGC	2
CTCGTAAGAGC	530
GCATACGTAAA	191
GTTGAACCTAC	50
ATGCGACATAG	621
TACACGTACAA	5
ATATCAGTTAT	112
CCCGGCAATCA	742
AACAAATAACG	52
GTTCAACGTAC	175
AACTCGTCTAC	105
TATTAAGTTCG	555
ACCGATCGGCG	6
ACGCCGTACAG	328
CTCGTGAATGG	197
CTCGACGTGTT	49
AACATAACCGT	907
GACTGCGTAGA	396
TGACGCGATAG	461
GCCCGTTATGA	588
GTGACGGACAG	121
AGCAGTAGAAC	234
TGGGCGGTGTA	624
TACGAATAAAT	496
TAGGACCTGAA	787
TAAGCAACGGG	61
CAGTAGCCGTA	165
TTCAACGACTA	3
TAGTTCCGACG	176
TATAGCCGGTT	222
AACAATTTAGC	135
CATTTCGTAGC	14
ATCGCTGTTCC	109
AACGTAAAGTG	316
CATTTCGTTCC	308
GTACGCATTGC	28
ATGGACCTATG	432
TTTCATTGATT	164
GTTGGTCATAT	784
GGCATCACGTT	383
AGCTCGAATCG	191
CGTATCGATGC	55
TGCTCGCCAAG	489
GGTGGACCTCA	1738
GTCGGGTGTAC	276
TATCAATAGTG	102
CATAACGTACA	259
CATTCGGTGCG	97
CTCTTCGTATG	237
TAGGTAAACGG	20
CTTATCGGTAG	36
GCATTTAATTT	135
TACCGGCGTGG	26
GGCGAGTGTAC	114
GGACCTAGTGG	12
ACGACGGCAAT	129
ATGCTCGTAAT	161
TGATACTAAAC	24
TGCGAATAACG	1
GAAAAATAAGC	358
GATTCGAAATC	2
GTCACGGCCAT	1992
AGGTAGCGAGA	32
TGATAGTCGAT	256
AAGGTGGCGCT	90
CGATGCGCTGA	84
TACTAAAGATG	232
ATCGCGTACAA	421
CGTAACGCTTG	439
GCGGCAAATTG	155
TACGTAATTTC	66
AATGTAACGGG	234
GATTTCGTAGA	421
CACGATTTAGC	208
GCGACCGTTAT	210
CGTTGGATATT	209
TGCCGGTTAGA	338
TACTATCGGGC	36
GGTGAACGGTC	87
CCGCGGTAAGC	20
GCTATCGCGCA	157
CAGGTAGTCAA	395
CAGTCGGACGC	3
CATATACGCGA	13
GATCGCGGTGG	16
CTGGTTATGAC	394
AGATTCGGCAA	197
TAATAAACGTC	1
CGGACAGTCGT	675
CTCTCGTGCAA	750
CTAGGTCGGGC	105
GACTTGCGTGC	497
GTTTCGCGATA	56
CTGAAGCGCAA	69
CGTTAGCGTAA	56
TGCGAAAAATA	428
AATCGGACGAA	88
TAACCGACGCT	28
CCTATCGGATA	583
TTATACGAAGG	99
ATGTTCGACTG	316
CAAATCAATTG	464
ATGGTATTTGC	505
CTGTACGCTAC	114
CTCAAGTTGGA	61
TTACGCCAAAA	360
TTTCATTGTAA	595
GGATGTAAACA	378
CATATACGGCC	292
AATATTCGGAT	221
GCTAACGGCAC	237
ACGTAACGATT	588
CAGACGTAAAC	771
TTGTGGGCTAA	330
GTCTCGTTGTA	979
CTATGGTGGTA	497
TTAGGCGTAGC	672
GTATATCAACT	227
GTCTCGATAGA	169
CCAGAACGTTG	175
TAAACGATCAT	199
GACGATAAGTT	732
TGCGGTTATAA	91
ACGCTGTATCC	260
GCATTCGGAAG	55
TTTACCGCCGT	1075
TGAGCGATAGA	600
CGCTTAGCGGT	16
GTTTCATTACT	435
TAGAATCGTAC	913
AAGTCAATTAC	387
TTCTGTACGTC	762
ACTAGATTGAT	56
AGCTTGTCGGG	15
CTCATCGGCCA	199
GTCATTCGCAC	916
AATGCGTGGCC	437
CGATTCGTGAT	404
ACTAACGACTA	23
GGCAAGATAGC	791
GTCGTGACTAT	91
TTCGAAAATAT	939
TTGACGAAAGT	525
GACTACGGTCC	190
TTTTACTAATG	113
CTGACTAATAG	150
AAATACGTTTC	187
ATTCGTACAAA	155
TTCGCTCGAGC	242
CACGGGCGTAT	803
TTGGACGGTCA	199
TTACGTAGCGG	102
CTCGATTTACG	309
ACGATTCGGAT	719
TGCTTGTACTT	134
CATTCTACGCC	1071
CCCATCGGCAT	253
GAACGATAGCT	164
CAGCGTGTAAA	679
TGATCGCATGC	428
GTCAATCGACA	5
GGTTATTCGGT	238
GGATCGAAAGA	226
TTCTGTATTTA	342
AAAGTCATAGT	626
AACGAGATGGG	6
TAGTTCGTTTC	467
AATCGACACCA	787
CTTGACGGACG	133
GAGTACAATTT	13
TTCGGGTAAGA	298
TGTCGACGAAT	279
GTGATCGACAG	119
GCGTATCCGGT	563
CGCGAGAAACT	18
CTCGAAATTGC	147
GTTGCGCGAGT	187
ATTAGCTTATT	412
TAACGACGCTA	33
CGGTATCGTCA	20
GAACCTATAAA	526
TTAAACGTAAA	2
ACAGTCGTGAA	33
GGCGAGATGCG	523
CCCGAACTCGC	17
TATCCTAGATC	386
CCTCCGTGGTA	327
ATACGCGTAAG	204
TGAGTCATTGA	78
TAAAACTTAGA	437
TGGAAATCTTT	9
CGATGCGTAGT	276
AACGGTAGAAT	480
ACCGTTCGTGG	201
CGCAGTATAAC	1171
ATAAACTAGAA	22
CACGTTGGTGT	59
ACGCATGCGGG	75
TGTGTGGACCC	471
CCGTAATTCCG	138
CGTGATCGCTG	227
AATACATTCGT	301
GCTACGCGATC	426
AACTCGTAACG	215
CCTTACGGCGT	336
TTCTCGAGTGT	950
CCAGCGTCCGA	54
GTGATCGGAAA	843
AGAATGGCTTT	198
CTCACGAGATG	56
CCTCGAATTAC	461
GCGCAATCGAC	221
AATTTCGACAG	304
GATCTCTTAGA	1
CTTGGATTCAT	347
CTCGCGACAAT	393
AGACGCCGTCA	330
ACGTCCGAATG	507
AAGCGGTGAAC	766
AGGAATTGGCG	41
GTGATGACTAA	608
CGGAGATGTTC	1214
GCGAGATAAAT	28
CGAAATCGACA	241
ACCCGTAGAAG	828
AGCGTCACGAT	685
CCTTTTGACCG	363
ATTGGTTGCTT	316
TAATTCTAACG	304
GATCTAGGTTT	2
TAAAGTATACT	278
CAAGTAACAAC	270
GGACGAACCTA	1859
TTTTCTATCGG	299
CCACGTCGATT	270
TACAAAGTGCC	1146
