## Supplementary material for "High-throughput functional analysis of IncRNA core promoters elucidatesrules governing tissue-specificity": POOL2__pMPRA1__HepG2__all_counts.txt (part 2 of 3)

barcode	dna_1	rna_3	rna_4	rna_5	rna_6	rna_7	rna_8	rna_9	rna_10
AGAAACGTACA	206.0	255.0	469.0	409.0	644.0	644.0	814.0	501.0	476.0
TACCGGCTAGG	131.0	40.0	88.0	247.0	276.0	74.0	474.0	261.0	177.0
ATAATCGAAGG	247.0	120.0	292.0	212.0	314.0	394.0	723.0	519.0	272.0
CTAAGCATAGA	111.0	11.0	38.0	29.0	39.0		81.0	157.0	55.0
AAGATGTTCAT	408.0	63.0	206.0	114.0	180.0	115.0	146.0	204.0	138.0
GCTCGAAAGTA	193.0	118.0	260.0	171.0	478.0	288.0	534.0	278.0	151.0
GGGTAAAGTCA	200.0	89.0	152.0	40.0	111.0	198.0	236.0	101.0	294.0
GGATCGAAAAA	200.0	60.0	87.0	74.0	129.0	107.0	67.0	68.0	170.0
CCGATCGGTGA	12.0
CTGACTATCTA	1577.0	281.0	604.0	245.0	735.0	699.0	466.0	448.0	497.0
TTCGTCGACAC	29.0		9.0	34.0	20.0
AATTTATCGGA	110.0	9.0	18.0		12.0	16.0	8.0	43.0	6.0
ACTTGCGGACT	174.0	42.0	45.0	68.0	50.0	43.0	93.0	148.0	44.0
CAAGTCGCAAC	186.0	61.0	188.0	433.0	369.0	227.0	124.0	241.0	174.0
TTCGGGGCGCA	522.0	103.0	468.0	301.0	722.0	415.0	520.0	491.0	262.0
GCAAAGTGTAG	554.0	526.0	1288.0	1739.0	2063.0	1441.0	1616.0	1930.0	1559.0
ACAGATTGATT	215.0	26.0	86.0	14.0	41.0	32.0	80.0	195.0	130.0
GTACTATAACC	520.0	45.0	179.0	111.0	112.0	159.0	141.0	198.0	123.0
AGCTACGCACG	108.0	24.0	68.0	50.0	55.0	29.0	19.0	12.0	49.0
GGAAACGTAAT	11.0	8.0	14.0				8.0
GTTCGTGGTAG	150.0	13.0	65.0	68.0	32.0	54.0	19.0	39.0	32.0
TTGCGAACGCT	209.0	591.0	1065.0	1285.0	1509.0	998.0	1457.0	1148.0	1075.0
AGGTCGAGTAC	226.0	35.0	109.0	232.0	526.0	131.0	483.0	310.0	355.0
CCCAATACGCG	230.0	27.0	38.0	87.0	42.0	45.0	56.0	55.0	51.0
GGGCTTAGCCT	136.0	318.0	603.0	555.0	715.0	581.0	985.0	850.0	447.0
ATTTTCGGTAA	258.0	36.0	60.0	30.0	115.0	131.0	50.0	82.0	40.0
CGCACGTAATG	36.0	17.0	94.0	60.0	17.0	103.0	46.0	162.0	14.0
AACGCTTGACG	72.0	135.0	273.0	210.0	406.0	300.0	300.0	316.0	237.0
CTAATCGGGGC	472.0	131.0	297.0	145.0	370.0	300.0	320.0	555.0	394.0
TTTCACGATTG	39.0		26.0	48.0	47.0		73.0	16.0	84.0
ACCTATACGGA	256.0	58.0	63.0	60.0	15.0	48.0	36.0	48.0	46.0
TTCGTATCGCA	322.0	85.0	227.0	90.0	105.0	77.0	102.0	338.0	135.0
CTTGTACTTAA	8.0
TTATTCTCGAA	129.0		37.0			33.0	43.0	72.0	79.0
ATCCGGATAAG	112.0	13.0			15.0	27.0	18.0	51.0	81.0
GTGCTTGCATG	23.0		30.0					18.0	74.0
CACTTATGCGA	98.0	41.0	52.0	29.0	137.0	9.0	65.0	160.0	25.0
GCGGTAAACAG	174.0	41.0	24.0	109.0	123.0	21.0	118.0	51.0	73.0
CTAGTCGTCAG	608.0	145.0	344.0	169.0	207.0	288.0	616.0	640.0	260.0
CTTCTAAGGTG	281.0	40.0	27.0	21.0	65.0	65.0	38.0	99.0	30.0
AGCTTGCGGAG	65.0	30.0	30.0	44.0		29.0	21.0	59.0	25.0
AATGAAACAAC	178.0	21.0	57.0	78.0	147.0	161.0	108.0	159.0	114.0
TAAGCAATCGC	321.0	23.0	71.0	30.0	187.0	37.0	60.0	185.0	109.0
TGCTATCGTAC	554.0	130.0	552.0	184.0	662.0	224.0	835.0	455.0	369.0
GATTGCGTGCA	206.0	163.0	262.0	254.0	339.0	338.0	686.0	242.0	181.0
CTACGCTCGAT	70.0		13.0	6.0	95.0	13.0	8.0
AGGTCGACACT	119.0	70.0	236.0	249.0	648.0	73.0	208.0	265.0	114.0
ACTCCGTCGTG	26.0							7.0
TGGACTTATCG	62.0	51.0	142.0	147.0	164.0	215.0	185.0	154.0	115.0
TATCAGTATCC	154.0		58.0	30.0	59.0	87.0	49.0	97.0	26.0
ATGTTCAATAT	792.0	97.0	261.0	183.0	264.0	427.0	577.0	330.0	409.0
TTAGCGTTTAA	515.0	114.0	120.0	117.0	240.0	211.0	264.0	397.0	261.0
TAGTCGTAAGG	191.0	32.0	97.0	25.0	186.0	51.0	21.0	153.0	49.0
AGTAGCTAACA	119.0	15.0	80.0	76.0	102.0	38.0	109.0	88.0	13.0
TGACGCGTCTC	130.0		49.0		62.0	21.0	32.0	100.0	18.0
ACACGAAATAA	87.0	12.0	74.0	50.0	23.0	47.0	70.0	51.0	50.0
CGCAATCAAAA	293.0	26.0	68.0	101.0	75.0	135.0	188.0	87.0	143.0
CACGTTCCGGG	129.0	27.0	51.0	110.0	21.0		74.0	16.0	35.0
GATTAATCGGT	953.0	80.0	232.0	98.0	187.0	207.0	231.0	229.0	179.0
TGCGAATCGAC	383.0	61.0	165.0	336.0	232.0	212.0	168.0	221.0	247.0
CTGCCGGGAGT	512.0	50.0	261.0	193.0	370.0	126.0	235.0	126.0	119.0
CCGTCGATTCG	576.0	125.0	242.0	394.0	592.0	351.0	520.0	320.0	315.0
TTACTTAGTAG	149.0	19.0	54.0	12.0	121.0	71.0	94.0	54.0	171.0
CGACGGTGATA	231.0	104.0	227.0	369.0	535.0	207.0	411.0	251.0	133.0
CCGGTTAATTC	359.0	14.0	89.0	76.0	119.0	125.0	50.0	330.0	92.0
GCGAGGATAGA	615.0	1206.0	2917.0	3111.0	3662.0	2603.0	4092.0	4315.0	2575.0
ATTTTAGCGCT	70.0	10.0	7.0		9.0		30.0	20.0	12.0
TACTGCGACCG	97.0	20.0	44.0		6.0		71.0	66.0	33.0
AAACTATCGAA	235.0	38.0	116.0	196.0	102.0	155.0	193.0	137.0	99.0
TGACTATTCTG	526.0	166.0	171.0	243.0	120.0	222.0	471.0	334.0	401.0
AAAACGTTTAT	85.0	11.0			53.0		11.0	34.0	16.0
GGCAAAATACG	648.0	165.0	420.0	345.0	722.0	474.0	562.0	572.0	347.0
ATATAGCAGCA	275.0	52.0	140.0	96.0	155.0	137.0	61.0	145.0	73.0
AGCGATTTACC	655.0	183.0	386.0	210.0	376.0	355.0	494.0	530.0	442.0
TGTGTTCGTTA	68.0	12.0	35.0	39.0	12.0		26.0		69.0
CCGTCACTTAC	400.0	144.0	387.0	755.0	1004.0	553.0	486.0	695.0	216.0
AGGACGTGGAC	454.0	130.0	646.0	617.0	659.0	358.0	293.0	455.0	315.0
ATGCGGATGTA	194.0	269.0	619.0	567.0	1026.0	669.0	664.0	652.0	464.0
GATTTACGCGT	531.0	176.0	426.0	293.0	352.0	738.0	500.0	586.0	398.0
GACGATCGGGG	78.0	7.0	28.0	14.0		24.0	27.0	34.0	8.0
CGATTACTACG	29.0	185.0	244.0	233.0	214.0	289.0	195.0	183.0	147.0
GTAATCATATA	232.0	38.0	80.0	23.0	43.0	116.0	41.0	104.0	32.0
AGTCAATGGCT	78.0	59.0	295.0	173.0	317.0	151.0	237.0	413.0	192.0
TTTGATACTAC	186.0	26.0	50.0	60.0	60.0	39.0	72.0	133.0	28.0
AAGTCAAGCCT	577.0	64.0	181.0	134.0	89.0	93.0	82.0	241.0	210.0
ATGATGACTAT	453.0	94.0	105.0	110.0	357.0	207.0	209.0	112.0	171.0
CGCATGCGCGA	46.0	149.0	418.0	380.0	643.0	250.0	392.0	394.0	414.0
CGCAGTAGAAA	129.0	123.0	196.0	190.0	201.0	244.0	150.0	101.0	230.0
CCAGCGCAAGT	140.0	73.0	296.0	175.0	329.0	223.0	273.0	375.0	148.0
CGGAGACGATT	411.0	160.0	175.0	256.0	185.0	187.0	126.0	237.0	165.0
CAGGTAATTAA	265.0	190.0	380.0	535.0	850.0	589.0	980.0	673.0	519.0
CGGCAAGATTG	20.0	12.0		13.0
TTTTCGCTGTA	1966.0	174.0	502.0	224.0	449.0	483.0	439.0	513.0	410.0
ACTCGTGGAGG	222.0	1035.0	2466.0	2692.0	3633.0	2932.0	3312.0	3962.0	2148.0
CGACTAAAATC	368.0	537.0	1320.0	1214.0	1279.0	1425.0	1683.0	2533.0	1388.0
AAGCGCTATAG	296.0	248.0	414.0	503.0	668.0	665.0	634.0	822.0	791.0
CCTGAACGGCC	429.0	6053.0	13237.0	16892.0	24577.0	12928.0	17537.0	20237.0	12514.0
GTGATCGTGTT	1425.0	522.0	759.0	829.0	617.0	684.0	865.0	964.0	694.0
CGGTTACGTGC	86.0	82.0	132.0	321.0	128.0	76.0	312.0	213.0	244.0
ATGTTCGCGCT	16.0	25.0	54.0	31.0	15.0	61.0	6.0	51.0	79.0
GTAACAACACG	166.0	2237.0	4346.0	4332.0	7796.0	4607.0	5842.0	6874.0	3944.0
TGTCGAGCCTT	384.0	60.0	109.0	169.0	134.0	73.0	118.0	229.0	91.0
GTCGTCAATGA	655.0	562.0	1456.0	1827.0	1977.0	1884.0	2574.0	2819.0	1369.0
GTATCGTCTCG	104.0	38.0	60.0		32.0	46.0	23.0	21.0	103.0
GCACGTTCGCG	192.0	195.0	371.0	496.0	789.0	547.0	527.0	543.0	456.0
ATGTTCGTGAG	931.0	191.0	556.0	395.0	742.0	508.0	776.0	707.0	559.0
CAAGTTGTTCC	954.0	177.0	452.0	391.0	367.0	419.0	446.0	618.0	394.0
ACTGGGCATCG	274.0	102.0	245.0	208.0	249.0	185.0	324.0	246.0	200.0
CTCGTCAAGCG	258.0	36.0	64.0	100.0	56.0	46.0	113.0	73.0	100.0
CGTAGAAAATA	108.0	30.0	27.0	15.0	102.0		258.0	39.0	52.0
GAGTATCATAT	153.0	85.0	225.0	114.0	356.0	346.0	357.0	241.0	205.0
ATTAAACAACG	360.0	19.0	169.0	130.0	86.0	150.0	90.0	158.0	100.0
ACTTCGCGACA	50.0	12.0	41.0	37.0	44.0	40.0	17.0	77.0	43.0
ATCGGTTGGAT	87.0		37.0	30.0		15.0		16.0	7.0
AAACAAAATCG	444.0	155.0	341.0	140.0	433.0	488.0	511.0	565.0	533.0
CATTGTTCATC	97.0	111.0	153.0	96.0	119.0	232.0	272.0	258.0	264.0
TATCGCATGCT	630.0	131.0	237.0	258.0	196.0	219.0	543.0	303.0	310.0
GGTCGTTCGTA	1273.0	486.0	1079.0	566.0	1347.0	1464.0	1397.0	1138.0	700.0
GTGCTTGAGGC	529.0	64.0	110.0	84.0	199.0	158.0	173.0	134.0	121.0
AATCGACTACA	798.0	188.0	442.0	345.0	704.0	676.0	605.0	454.0	555.0
TGATGACGGCA	134.0	73.0	205.0	201.0	134.0	162.0	337.0	170.0	145.0
GAATCGCATAC	546.0	133.0	225.0	400.0	217.0	174.0	548.0	443.0	452.0
GCAGTTATAGC	265.0	68.0	213.0	83.0	290.0	207.0	208.0	68.0	196.0
GCGTAGATTGC	1049.0	138.0	363.0	336.0	441.0	399.0	496.0	428.0	418.0
CTAAACGTACA	514.0	624.0	1142.0	1332.0	1845.0	1046.0	1777.0	2193.0	1652.0
AAACGATCAAT	16.0						24.0
ACGTGACGGTA	320.0	149.0	244.0	242.0	133.0	122.0	188.0	155.0	121.0
CATAGTTAATT	13.0						39.0	7.0
TATCAACGTTT	451.0	4077.0	9041.0	10064.0	13942.0	11913.0	13453.0	14680.0	9483.0
CGCATCTATGG	318.0	84.0	472.0	306.0	438.0	279.0	470.0	443.0	281.0
ATTGGTTAGCT	85.0	7.0	30.0	35.0	39.0	18.0	140.0	62.0	23.0
CCGAAATCTTG	517.0	101.0	254.0	469.0	675.0	380.0	563.0	360.0	588.0
AGATTCATTAG	769.0	26.0	117.0	80.0	37.0	45.0	121.0	115.0	59.0
GCAACTGCGTA	1370.0	213.0	583.0	1090.0	742.0	582.0	608.0	630.0	469.0
ACATTGCGTAG	94.0	46.0	115.0	133.0	165.0	195.0	61.0	249.0	144.0
AGCGACAGTCG	14.0	15.0	55.0	80.0	149.0	33.0	75.0	133.0	27.0
GACCGCATCGT	358.0	302.0	618.0	576.0	919.0	768.0	763.0	1030.0	721.0
AACCTATGGTA	185.0	62.0	62.0	239.0	145.0	223.0	96.0	239.0	102.0
GCGATCGAGTT	170.0	107.0	282.0	156.0	140.0	252.0	100.0	166.0	61.0
GCTATAAATAT	243.0	1130.0	2188.0	2250.0	3423.0	5511.0	4707.0	6617.0	4722.0
GAAATTCGTGC	138.0	29.0	62.0	23.0	21.0	84.0	35.0	57.0	100.0
GTGACGATAGA	21.0	8.0	13.0		12.0	32.0
AAACAGCGTAC	739.0	81.0	153.0	238.0	350.0	296.0	290.0	478.0	288.0
CGTAGCCAATT	241.0	9.0	35.0	66.0	118.0	11.0	117.0	76.0	59.0
TGCGATCATGT	95.0	37.0	102.0	20.0	96.0	64.0	47.0	220.0	53.0
CGTAGAAAACC	356.0	86.0	209.0	368.0	173.0	155.0	247.0	417.0	163.0
TAACGCGTACG	88.0	25.0	15.0	48.0	58.0	93.0	96.0	60.0	40.0
AAACGTGGACC	63.0			6.0	28.0	9.0	13.0	47.0	6.0
GCGTTATTCGA	907.0	2486.0	5643.0	4802.0	6687.0	5689.0	6809.0	6617.0	5615.0
ATCACGGGATC	282.0	145.0	397.0	438.0	372.0	349.0	338.0	471.0	489.0
GCTATAAGTCC	49.0	20.0	15.0
TATCGTCGTGG	423.0	429.0	873.0	1761.0	2535.0	1156.0	1323.0	1479.0	593.0
AGGAAATGCGT	114.0	93.0	212.0	218.0	387.0	302.0	205.0	483.0	184.0
AGTCGGGTTGT	798.0	55.0	168.0	179.0	262.0	147.0	250.0	204.0	365.0
GCACACGCTAG	20.0				17.0	28.0	46.0	11.0
GTAAGTTATCC	1113.0	119.0	228.0	330.0	227.0	191.0	408.0	396.0	488.0
AACGCCGTCGT	186.0	2481.0	5422.0	5194.0	7631.0	6163.0	6578.0	8542.0	4815.0
CAGATAGCCGG	6.0			48.0		11.0
GACAAAGTATC	86.0	14.0	21.0	36.0	170.0	70.0	61.0	26.0	107.0
CGCACGTAACA	52.0	31.0	25.0	6.0	28.0	34.0	113.0	29.0	49.0
AAAGCAGTTAG	1036.0	112.0	234.0	208.0	422.0	412.0	248.0	347.0	301.0
TTACACCAAGC	75.0	9.0	145.0	104.0	67.0	116.0	88.0	107.0	52.0
TGTCGTAGTCA	360.0	170.0	208.0	338.0	108.0	147.0	186.0	325.0	140.0
GAATTCCGGTT	126.0	11.0	22.0	9.0		27.0	49.0	29.0	33.0
TACACGAGACT	62.0	10.0	34.0	7.0	36.0	25.0	16.0	53.0	14.0
TAACTATTCCG	86.0	43.0	98.0	38.0	101.0	136.0	92.0	78.0	59.0
CGCTTACGTGA	362.0	24.0	110.0	125.0	70.0	82.0	234.0	360.0	244.0
CCTAAAAGATC	140.0		11.0		59.0	40.0	26.0	26.0	24.0
ACTACACGAAT	68.0	55.0	129.0	44.0	156.0	99.0	83.0	174.0	107.0
CCCATCGATTT	67.0	21.0	20.0	124.0	84.0	59.0	33.0	33.0	38.0
CTTGCATGCGC	105.0	60.0	70.0	130.0	146.0	107.0	121.0	66.0	46.0
CTCGCTCGTCA	135.0	35.0	108.0	166.0	115.0	35.0	356.0	75.0	46.0
TTCGTTAGCCT	518.0	65.0	166.0	106.0	108.0	147.0	99.0	315.0	158.0
TAGTTACGTCA	474.0	26.0	105.0	158.0	276.0	61.0	124.0	270.0	111.0
CAACCTATCGA	103.0	23.0	103.0	68.0	468.0	140.0	114.0	224.0	52.0
GAAAATACGTG	23.0	7.0	27.0	12.0
TTATGACCGAC	234.0	100.0	294.0	165.0	237.0	330.0	214.0	256.0	296.0
ACAAGCCTAAT	297.0	33.0	54.0	64.0	179.0	142.0	177.0	130.0	152.0
GCCAAGCGTCG	76.0	101.0	348.0	504.0	448.0	418.0	283.0	219.0	348.0
TATGTCGGAGG	42.0		7.0		7.0	37.0		30.0	26.0
GCGTTACGAAG	38.0	17.0	25.0		15.0	60.0	21.0	91.0	8.0
GTGTACGTAAG	989.0	1061.0	2541.0	3495.0	3524.0	2002.0	3273.0	2882.0	2151.0
GATTAAACTAA	506.0	133.0	313.0	219.0	582.0	573.0	595.0	583.0	467.0
ACGTTATTCTA	99.0	67.0	184.0	52.0	115.0	129.0	356.0	244.0	132.0
ATCGCGACCGT	11.0						17.0
GCTTATACGCA	102.0	178.0	372.0	492.0	619.0	591.0	484.0	459.0	386.0
ACAATTATGGG	258.0	51.0	87.0	32.0	169.0	73.0	202.0	182.0	99.0
GTTCGTGAATC	1331.0	167.0	442.0	525.0	524.0	574.0	496.0	1004.0	296.0
ATCACGCCAAA	586.0	275.0	276.0	631.0	601.0	320.0	294.0	492.0	414.0
GTCAATCAAAT	175.0	849.0	2235.0	1690.0	2362.0	2586.0	1975.0	2561.0	1930.0
CCTGCGACTAT	310.0	186.0	418.0	663.0	803.0	577.0	765.0	880.0	460.0
AGGTAACGTTG	236.0	131.0	324.0	309.0	496.0	337.0	280.0	516.0	237.0
AGTTGTACCGG	431.0	506.0	1170.0	1004.0	948.0	1310.0	1466.0	1441.0	882.0
ACAAATTGCCT	868.0	188.0	355.0	304.0	1191.0	260.0	415.0	646.0	462.0
GGAGCGACTGA	46.0	14.0	88.0	15.0		43.0	63.0	20.0	15.0
AGATTTACGGG	41.0	28.0	86.0	85.0	111.0	128.0	100.0	74.0	90.0
GTTGCGGTATT	862.0	867.0	1734.0	2400.0	1701.0	2158.0	2224.0	2842.0	1625.0
CTTGGACGTGG	6.0							56.0
CCCGAGGATAA	27.0				25.0	12.0			21.0
TGGATTATCGC	79.0	38.0	85.0	281.0	242.0	60.0	78.0	233.0	72.0
AATAGGTCGCG	113.0	10.0	14.0	34.0	14.0	42.0		15.0	31.0
ACGAAAGTGAA	50.0	33.0	65.0	13.0	12.0	16.0	108.0	44.0	55.0
GACGAAAGTTA	140.0	12.0	81.0	15.0	10.0	81.0	81.0	67.0	36.0
GGTGGCGCAAT	154.0	54.0	288.0	318.0	425.0	153.0	171.0	238.0	126.0
TACCGGTTAAC	439.0	162.0	413.0	361.0	507.0	329.0	515.0	756.0	528.0
TGCGTGTACTA	598.0	1119.0	1876.0	1904.0	4115.0	2646.0	2609.0	3222.0	1630.0
CGGCGAAATCG	479.0	343.0	786.0	940.0	1343.0	828.0	684.0	1137.0	817.0
TTGGTCGAGTA	709.0	192.0	381.0	345.0	405.0	310.0	430.0	621.0	362.0
CAGCGGTTAGG	153.0	105.0	172.0	123.0	273.0	126.0	209.0	306.0	95.0
AAGTTAGCGCA	34.0		11.0			17.0	10.0		31.0
GTCGTTGGACC	86.0	45.0	65.0	286.0	402.0	214.0	103.0	114.0	57.0
CGCTGACGCTA	33.0	10.0	38.0	54.0	127.0	39.0		175.0	26.0
ATTTACCTGAC	172.0	419.0	823.0	1070.0	915.0	1321.0	1185.0	1833.0	763.0
GTTCAATTTGT	510.0	59.0	116.0	97.0	104.0	94.0	118.0	221.0	209.0
GCTTACGCATG	225.0	66.0	51.0	154.0	200.0	86.0	165.0	67.0	21.0
CTGAAGCGCCA	1095.0	719.0	989.0	1093.0	953.0	1090.0	1193.0	1480.0	1001.0
CGATGCGTGCA	100.0	65.0	78.0	76.0	241.0	86.0	182.0	141.0	111.0
CTGAACGCACT	54.0	40.0	51.0	14.0	95.0	130.0	50.0	62.0	126.0
TTAGGACCTGA	374.0	96.0	217.0	211.0	365.0	332.0	302.0	304.0	188.0
GACCCGTGGAG	581.0	65.0	53.0	27.0	78.0	75.0	200.0	98.0	191.0
CGGTTATAGGT	115.0	173.0	328.0	278.0	381.0	357.0	314.0	247.0	296.0
GCATTCTGTGC	638.0	85.0	150.0	268.0	604.0	145.0	350.0	236.0	191.0
ACGGCGAACTA	308.0	87.0	221.0	210.0	351.0	241.0	591.0	213.0	264.0
AGGATAGCTTA	9.0		11.0
CGTTTAGCCTT	53.0	7.0	8.0	264.0	55.0	23.0	8.0	30.0	80.0
TAGCGTATGTA	531.0	910.0	2187.0	2734.0	3592.0	1936.0	2219.0	1869.0	1548.0
TACGTTTCGAC	125.0	103.0	321.0	175.0	351.0	314.0	488.0	436.0	308.0
GCCAATGTACG	49.0	17.0	79.0	233.0	71.0	137.0	30.0	169.0	47.0
AACAAATCGAT	72.0	16.0	55.0		24.0	69.0	48.0	41.0	25.0
CCACCATTGCG	156.0	49.0	135.0	174.0	178.0	120.0	109.0	200.0	132.0
AGGGACGATGA	14.0	11.0	10.0	6.0				36.0	64.0
TACGTGTTTGT	21.0					9.0
GGCAAGATATA	212.0	31.0	44.0	35.0	163.0	30.0	63.0	118.0	77.0
AATTACGGCGA	12.0					13.0		6.0
GACGTTAGCCT	317.0	246.0	539.0	393.0	734.0	413.0	746.0	579.0	376.0
CTACGCGATTA	282.0	44.0	185.0	121.0	372.0	198.0	246.0	225.0	305.0
ACGTGCGACCC	737.0	252.0	456.0	299.0	700.0	465.0	935.0	618.0	618.0
GTCGTGCGAAC	1239.0	147.0	575.0	726.0	521.0	486.0	499.0	763.0	350.0
GCGTCGTACAG	77.0	44.0	94.0	33.0	145.0	39.0	105.0	101.0	43.0
AGTCATAAAGG	39.0	6.0	43.0	9.0	49.0	26.0	193.0	19.0	34.0
GCGAATTAAAC	294.0	817.0	2207.0	1933.0	2307.0	2684.0	2989.0	2777.0	1838.0
AATGTGGGCAT	81.0	62.0	112.0	134.0	48.0	57.0	104.0	79.0	163.0
TAATTCCGAAC	520.0	135.0	379.0	415.0	452.0	376.0	533.0	647.0	522.0
ACATTAAAAAG	128.0	19.0	65.0	8.0	73.0	74.0	30.0	49.0	53.0
CGCGTAACGAC	38.0	6.0	10.0	9.0	29.0	16.0			18.0
TGAGTAGTCGA	208.0	398.0	814.0	983.0	1058.0	850.0	1096.0	1172.0	571.0
TTCGCGTACGA	170.0	58.0	171.0	48.0	56.0	58.0	142.0	41.0	18.0
CGTACTAATGC	14.0			9.0			20.0
AATCCGTGATC	27.0		27.0
CCGAGTTGGTT	41.0		67.0	6.0	72.0	13.0	33.0		31.0
CCTGTTTTACG	454.0	86.0	253.0	216.0	464.0	186.0	241.0	240.0	198.0
CTGAACGTTTA	123.0		39.0	21.0	50.0	60.0	117.0	170.0	45.0
ACACCGATAGC	356.0	67.0	105.0	254.0	145.0	31.0	193.0	117.0	112.0
CTAGTCGCATT	408.0	231.0	510.0	575.0	759.0	501.0	898.0	572.0	296.0
CGCTAATTCTC	187.0	29.0	23.0	61.0	111.0	66.0	129.0	43.0	94.0
GGTTGCGTCGA	54.0	23.0	16.0		36.0		39.0	8.0	47.0
ACGCAACGTTT	17.0		15.0			6.0	9.0		16.0
ACACGTAGTAA	355.0	582.0	1161.0	1641.0	2269.0	1243.0	1484.0	1951.0	1154.0
GGGACGATACA	173.0	42.0	36.0	146.0	77.0	200.0	149.0	47.0	78.0
GGATTCTATAT	104.0	108.0	306.0	310.0	235.0	601.0	489.0	573.0	379.0
CGTAACGGTCA	99.0	24.0	19.0	166.0			50.0	64.0	39.0
TACGCGTCCGT	16.0	13.0	41.0			6.0	10.0
CGCAGTAACTA	95.0	39.0	7.0		113.0	22.0	37.0	12.0
GATACATTGAT	320.0	1257.0	3204.0	2716.0	4003.0	3586.0	4707.0	4785.0	3038.0
GCAAACAAATC	423.0	80.0	249.0	141.0	311.0	209.0	360.0	245.0	170.0
GAATTAAACAC	343.0	101.0	212.0	241.0	210.0	410.0	290.0	421.0	404.0
ATGACGGTGTA	37.0		24.0	80.0	7.0	13.0	7.0
GGATCGTTACA	467.0	229.0	348.0	297.0	213.0	236.0	174.0	344.0	318.0
GGGCTAATTCG	293.0	71.0	171.0	114.0	329.0	266.0	199.0	291.0	153.0
GTAGCCAAAAG	283.0	23.0	61.0	67.0	32.0	93.0	67.0	31.0	77.0
CCGGTTGGAAT	128.0	11.0	106.0	48.0	77.0	67.0	60.0	100.0	66.0
CTTTGCGGGAT	1081.0	135.0	234.0	236.0	612.0	204.0	266.0	442.0	362.0
AACGATTCGAT	337.0	40.0	117.0	28.0	356.0	184.0	129.0	230.0	136.0
ATTCGAATGGG	6.0		13.0			11.0		12.0	10.0
AATTACTAAAG	69.0		20.0	9.0		17.0	18.0	16.0
GAAAGTCAAGC	285.0	26.0	97.0	95.0	50.0	41.0	90.0	27.0	47.0
CGAATCGTTTG	549.0	59.0	225.0	180.0	384.0	155.0	184.0	264.0	155.0
GATTACGAAGG	610.0	474.0	991.0	845.0	1284.0	1319.0	1268.0	1568.0	871.0
TGGTAGTACAG	384.0	206.0	444.0	313.0	481.0	282.0	436.0	740.0	333.0
GACTTACGTCA	87.0	62.0	55.0	53.0	13.0	51.0	187.0	10.0	11.0
CCATTGGTACA	638.0	180.0	452.0	503.0	1247.0	418.0	958.0	477.0	281.0
TTCATTCTGAC	137.0	22.0	80.0	85.0	129.0	151.0	35.0	129.0	50.0
AGATCGTCGTA	169.0	56.0	195.0	448.0	379.0	159.0	134.0	179.0	240.0
CGATGCGATCA	286.0	49.0	71.0	265.0	196.0	138.0	124.0	141.0	209.0
CAAGTCGTAGT	33.0	15.0		36.0		27.0		40.0
GTATCGTCTAT	374.0	75.0	224.0	119.0	327.0	184.0	180.0	268.0	93.0
ATTATGCGGCG	93.0	6.0	12.0	14.0	7.0	31.0	59.0	9.0	22.0
GCCTCGACGAG	243.0	630.0	1512.0	1522.0	2333.0	1490.0	1885.0	2532.0	1408.0
CTGTACCGGTA	290.0	836.0	1579.0	1459.0	3112.0	1675.0	2712.0	2438.0	1580.0
AGGTGTCGGGT	22.0		44.0	105.0	10.0			6.0
GCTGCGAACTA	408.0	101.0	122.0	118.0	105.0	83.0	192.0	249.0	253.0
CGTTTCGGCCA	1124.0	152.0	699.0	348.0	882.0	448.0	587.0	372.0	319.0
CCTATTCGCGC	61.0	30.0	71.0	163.0	88.0	89.0	148.0	145.0	40.0
GTAGTAGCCGA	300.0	23.0	40.0	124.0	172.0	61.0	109.0	118.0	41.0
CTATACGAGGC	163.0	105.0	298.0	215.0	106.0	92.0	224.0	305.0	176.0
AAAACAATTGG	145.0	16.0	12.0	39.0	14.0	32.0	54.0	63.0	16.0
AAGTATAATCG	651.0	19.0	78.0	42.0	71.0	54.0	74.0	88.0	78.0
ACGCACGCGGT	174.0	35.0	38.0	58.0	53.0	116.0	42.0	49.0	36.0
TAGTTGGTCGT	268.0	28.0	60.0	19.0	58.0	49.0	48.0	96.0	86.0
ACACGCGATAT	525.0	138.0	305.0	301.0	174.0	482.0	326.0	341.0	233.0
CCATTAGACGT	34.0	56.0	43.0	33.0			51.0	33.0	24.0
GTTATAAGGCA	512.0	105.0	295.0	128.0	395.0	245.0	360.0	378.0	303.0
AGAACGAACAT	134.0	114.0	205.0	130.0	245.0	227.0	184.0	370.0	218.0
GTCATCAATCC	1247.0	114.0	200.0	192.0	289.0	227.0	643.0	387.0	349.0
TTATACGTTTC	280.0	88.0	147.0	208.0	156.0	362.0	266.0	359.0	261.0
ACAGTCGGACC	471.0	132.0	296.0	89.0	193.0	148.0	283.0	220.0	150.0
CGTCAAATGTG	754.0	1337.0	2991.0	2325.0	4307.0	2396.0	3322.0	3904.0	2365.0
TATTCGGCCAT	165.0	115.0	207.0	131.0	336.0	355.0	247.0	313.0	184.0
TAGCCAATGGC	26.0	49.0	151.0	27.0		17.0	43.0	93.0
CATAGTAAACA	134.0	60.0	26.0	28.0	130.0	34.0	52.0	142.0	14.0
ACTACGAACTC	262.0	56.0	49.0	33.0	134.0	76.0	118.0	231.0	142.0
GCAGTAGATTG	469.0	627.0	1431.0	1305.0	2258.0	2065.0	2586.0	2752.0	2098.0
GACGAAAGATG	213.0	625.0	1404.0	1913.0	1612.0	1030.0	1420.0	1741.0	928.0
GTACGAGCAAT	257.0	159.0	119.0	224.0	166.0	168.0	345.0	365.0	256.0
CTCTCAACGTG	61.0	20.0	59.0	22.0	64.0	41.0	39.0	32.0	35.0
TAACGTCGTCG	15.0				36.0		10.0
GTATACGAAGC	210.0	59.0	104.0	307.0	112.0	81.0	66.0	87.0	108.0
CATAAACGAGA	720.0	157.0	264.0	173.0	545.0	407.0	419.0	510.0	507.0
CGTCAATCTTT	413.0	101.0	236.0	164.0	515.0	298.0	150.0	303.0	252.0
CATGTTGGTAG	813.0	102.0	197.0	426.0	463.0	379.0	515.0	414.0	157.0
CGCACGCTACG	10.0		32.0	26.0	12.0	22.0	67.0
GGATGGCTCGT	903.0	130.0	330.0	306.0	456.0	346.0	471.0	455.0	277.0
ATATTCGCGCG	68.0	22.0	56.0	31.0	80.0	33.0	38.0	62.0	70.0
ACAAGTATCAT	154.0	11.0			64.0	37.0	41.0	72.0	68.0
TTCGAATCAAG	703.0	74.0	204.0	128.0	160.0	111.0	468.0	273.0	205.0
TAATCGTTGTT	230.0	237.0	580.0	409.0	533.0	535.0	496.0	600.0	444.0
ATAGATTAGGC	93.0	21.0	53.0	7.0		10.0	26.0	75.0	95.0
TACTTAGGAGT	494.0	66.0	100.0	58.0	163.0	168.0	220.0	282.0	125.0
CAGACGCTTGG	136.0	20.0	53.0	52.0	73.0	92.0	139.0	30.0	59.0
CCGGTACATTC	341.0	106.0	227.0	382.0	526.0	429.0	631.0	358.0	257.0
AATTTATTAGC	14.0		6.0
ACGGCGGTTGT	101.0	92.0	215.0	329.0	295.0	247.0	424.0	370.0	193.0
ACATAAACTTG	131.0	69.0	134.0	71.0	238.0	203.0	133.0	227.0	111.0
TTTGGTATGGC	138.0	25.0	162.0	42.0	161.0	79.0	191.0	42.0	88.0
GACGTCGATAA	15.0		21.0		9.0
CCTCGACTTAC	431.0	877.0	1808.0	3101.0	3198.0	3456.0	2964.0	3682.0	2057.0
CGATGACGGAC	411.0	233.0	677.0	1298.0	1089.0	829.0	909.0	1036.0	696.0
ATGTTGCATGT	57.0	19.0	118.0	37.0	65.0	131.0	104.0	127.0	151.0
ACGAATTGCCC	529.0	159.0	466.0	187.0	353.0	368.0	357.0	396.0	298.0
AGATGCGACAC	7.0		13.0		8.0
ACCAGTAGAAA	302.0	84.0	106.0	19.0	128.0	161.0	128.0	176.0	108.0
GTACGTGGTCA	428.0	66.0	195.0	275.0	197.0	231.0	378.0	340.0	249.0
GTATCGATGAC	401.0	77.0	123.0	304.0	224.0	173.0	340.0	175.0	143.0
AATGCGGACTC	237.0	123.0	82.0	31.0	63.0	190.0	11.0	141.0	114.0
GGCCAAAATAA	763.0	121.0	249.0	339.0	496.0	332.0	591.0	556.0	323.0
AGTTACGTCCT	26.0	6.0	14.0	6.0	35.0	22.0	22.0
TGTAACTAAAA	85.0	190.0	427.0	619.0	913.0	751.0	818.0	1022.0	685.0
CGCAGCGGTAA	42.0	28.0	44.0	68.0	393.0	111.0	45.0	80.0	89.0
CCGGTAAGAGT	14.0							37.0
GGCTGCGTACC	1011.0	293.0	646.0	839.0	702.0	608.0	495.0	595.0	717.0
GCGGCGAGTGT	512.0	54.0	91.0	154.0	172.0	127.0	79.0	71.0	84.0
AAGATCGTAAC	12.0
GCGTGCTTGGA	263.0	167.0	131.0	132.0	82.0	130.0	320.0	163.0	119.0
CAATCACGTTG	464.0	346.0	723.0	719.0	1752.0	813.0	1176.0	1266.0	616.0
CAGGTAGCCTT	497.0	751.0	2125.0	2031.0	2409.0	1908.0	2197.0	2391.0	1467.0
TACGGTCATAA	438.0	49.0	139.0	79.0	98.0	194.0	260.0	145.0	90.0
ACGCTTGAGGC	67.0		69.0	15.0	51.0	62.0	29.0	50.0	99.0
ACGTTCGACAT	277.0	446.0	1084.0	920.0	1380.0	821.0	839.0	1166.0	564.0
AGTGCTTGACC	854.0	267.0	820.0	345.0	843.0	655.0	892.0	1015.0	456.0
ACGGTATTTAT	55.0	58.0	102.0	113.0	212.0	285.0	132.0	370.0	275.0
TGAGAAAACAC	75.0	12.0	48.0	36.0	15.0	16.0	57.0	13.0	7.0
ACGGTGATACT	249.0	74.0	117.0	160.0	75.0	48.0	54.0	139.0	125.0
GATCACCCTTT	253.0	353.0	843.0	1081.0	1381.0	1318.0	1843.0	1611.0	1049.0
GCGAACGACTG	624.0	950.0	1874.0	2295.0	2265.0	1391.0	2631.0	1969.0	1317.0
TAACGAATGGC	313.0	208.0	396.0	85.0	82.0	202.0	152.0	145.0	108.0
CTTCACGGAAC	247.0	30.0	107.0	33.0	73.0	126.0	69.0	211.0	107.0
GCGCGAAGTGC	1035.0	980.0	2532.0	2736.0	4048.0	1750.0	3124.0	4010.0	2385.0
CAAGATTTATC	139.0	14.0	19.0		60.0	18.0	66.0	15.0	32.0
GGCAGTAGAAG	217.0	28.0	66.0	46.0	151.0	49.0	21.0	162.0	47.0
CGGTAGCGAGC	598.0	84.0	181.0	169.0	97.0	105.0	106.0	293.0	158.0
ACGCCGGTTGC	372.0	69.0	100.0	235.0	507.0	31.0	120.0	308.0	165.0
CGTGGTAAAGG	183.0	34.0	278.0	130.0	46.0	89.0	110.0	247.0	99.0
CATTATCCGAA	567.0	51.0	155.0	181.0	387.0	216.0	192.0	220.0	86.0
CTTACCGCAAG	8.0				27.0		14.0	10.0
TGGTTGTACTA	20.0		11.0
TGTTTGCGAAG	45.0		35.0				32.0		12.0
AGCTTAGCGCG	112.0	19.0	21.0	43.0	148.0	19.0	45.0	21.0	20.0
TGCGCTAATAC	46.0	58.0	77.0	125.0	344.0	30.0	7.0	90.0	77.0
CAGTTCGAGTA	538.0	182.0	457.0	496.0	771.0	683.0	465.0	376.0	420.0
CTGCTTGGACC	466.0	140.0	220.0	193.0	601.0	615.0	467.0	463.0	283.0
GTAGCTACGGT	26.0	22.0	10.0		8.0	32.0			23.0
GTTGGTTAGCG	121.0	525.0	1202.0	1063.0	1561.0	1373.0	1345.0	1476.0	1100.0
TTAACGACCGC	488.0	60.0	167.0	137.0	63.0	82.0	156.0	169.0	175.0
AACGCATTCTA	912.0	92.0	325.0	181.0	198.0	245.0	191.0	305.0	358.0
TTTTAGCGTGA	92.0	9.0	20.0	10.0		22.0	32.0
ATACGAGCGAA	263.0	18.0	71.0	114.0	13.0	61.0	78.0	152.0	79.0
CATGCGACCGT	15.0				65.0
CTAAACTAGAA	393.0	84.0	229.0	143.0	437.0	259.0	331.0	290.0	260.0
TAGGACCTATT	857.0	83.0	189.0	75.0	123.0	314.0	246.0	306.0	271.0
AGATTTAAACG	169.0	758.0	1533.0	1185.0	1960.0	2813.0	2356.0	2817.0	2557.0
TTGCCGAATTA	276.0	1922.0	4835.0	6707.0	8522.0	6912.0	6246.0	7843.0	4970.0
CTAGTCGGCTG	98.0	71.0	260.0	264.0	272.0	115.0	260.0	362.0	219.0
GGGGACGTCCG	26.0	30.0	39.0	123.0	113.0	61.0	35.0	142.0	65.0
TACGAAAACTC	284.0	133.0	288.0	262.0	386.0	328.0	611.0	496.0	411.0
CAAGTAACAAA	201.0	1713.0	4480.0	4452.0	6844.0	5387.0	6213.0	8046.0	5038.0
CTATGCGGATA	491.0	65.0	120.0	263.0	252.0	328.0	277.0	313.0	223.0
ATAATCGTGAG	316.0	103.0	136.0	162.0	233.0	117.0	277.0	228.0	74.0
AGTTTAACTAT	201.0	29.0	24.0	23.0	12.0	43.0	82.0	35.0	35.0
AGATGGACTTG	504.0	115.0	280.0	282.0	397.0	177.0	304.0	498.0	297.0
GCGTGATCGTT	215.0	159.0	356.0	454.0	303.0	301.0	324.0	320.0	305.0
TATACGTCGCG	48.0	26.0	60.0	98.0	67.0	103.0	33.0	86.0	43.0
ATCGTACGCGG	48.0		20.0			12.0			27.0
TACTCGTTTAG	481.0	110.0	157.0	239.0	162.0	209.0	299.0	250.0	211.0
TACTCGTCCGA	120.0	32.0	39.0	74.0	26.0	22.0	49.0	25.0	31.0
ATAGCGTCGGA	884.0	198.0	484.0	378.0	802.0	675.0	484.0	713.0	352.0
TTTTCGTAATT	197.0	14.0	28.0	43.0	37.0	53.0	50.0	41.0	44.0
AATTAATCTTG	11.0	11.0	21.0				7.0
AGTCGTGGACG	215.0	152.0	348.0	422.0	503.0	354.0	471.0	382.0	402.0
CCTTGGTATTC	1151.0	197.0	466.0	621.0	1042.0	644.0	709.0	806.0	654.0
GTAGCGACAAA	7.0	16.0	39.0		70.0	34.0
GCTGTTAGCCG	258.0	106.0	194.0	277.0	369.0	228.0	305.0	288.0	208.0
ACGCATTCGTC	14.0	16.0	7.0			62.0			48.0
TATGCGATTAA	6.0		16.0
CCATCGCTACT	26.0	7.0		8.0		60.0		19.0	56.0
CAACACGTTCC	153.0	125.0	219.0	259.0	184.0	210.0	146.0	308.0	138.0
AAGAAATGCGG	626.0	61.0	218.0	102.0	286.0	133.0	227.0	183.0	195.0
ATGGTTGCGTG	287.0	281.0	718.0	503.0	707.0	546.0	593.0	712.0	464.0
AAGATCGGGAT	719.0	137.0	165.0	201.0	285.0	308.0	486.0	283.0	335.0
TAGTCGAGTCA	274.0	90.0	241.0	106.0	386.0	68.0	165.0	288.0	123.0
TTCTTGGAAGA	277.0	29.0	84.0	29.0	138.0	50.0	11.0	45.0	122.0
GGGTGCGATTT	44.0		50.0	23.0	11.0	32.0		57.0	12.0
CATAATCACGG	187.0	171.0	293.0	288.0	354.0	308.0	200.0	320.0	259.0
GTGGCGGTTCA	344.0	72.0	175.0	298.0	231.0	207.0	366.0	457.0	111.0
CTTGGAATTAC	112.0	152.0	332.0	304.0	445.0	415.0	261.0	463.0	411.0
AGAACGTGACG	118.0	752.0	1735.0	1910.0	2082.0	1637.0	1809.0	2161.0	1578.0
CCGATATGCTA	1286.0	207.0	584.0	396.0	780.0	432.0	709.0	894.0	579.0
TTCGGCTACCA	200.0	33.0	178.0	144.0	390.0	90.0	254.0	195.0	143.0
AATCTTAGGCG	129.0	16.0	65.0	54.0	21.0	37.0	52.0	104.0	80.0
CAATCGGCATC	457.0	141.0	431.0	384.0	590.0	255.0	274.0	474.0	261.0
TAAGCATCGAC	90.0	36.0	85.0	41.0	60.0	11.0	9.0	69.0	49.0
CCGTAAGTTTG	663.0	165.0	351.0	189.0	468.0	500.0	721.0	394.0	356.0
GTCTCGTACTG	482.0	146.0	246.0	187.0	170.0	135.0	194.0	245.0	303.0
AATTGGTCATG	752.0	661.0	1604.0	1402.0	1840.0	1904.0	2063.0	2303.0	1929.0
GTCGGAGATAA	530.0	140.0	208.0	148.0	145.0	263.0	220.0	255.0	257.0
ATTATTACGCC	537.0	212.0	371.0	371.0	544.0	430.0	750.0	736.0	638.0
ACGTGTACTGC	29.0	16.0	16.0	8.0	68.0	53.0	25.0		23.0
TGACCCGGCAA	69.0	8.0	52.0	6.0	57.0	33.0	36.0		59.0
AAGTATATCTG	246.0	116.0	316.0	133.0	228.0	444.0	444.0	388.0	350.0
ACCTCGGAAAA	772.0	101.0	182.0	243.0	229.0	407.0	310.0	208.0	342.0
ATCATAAACGT	236.0	368.0	911.0	707.0	1290.0	961.0	1016.0	835.0	716.0
GTATCGGTTAT	419.0	62.0	122.0	498.0	213.0	315.0	105.0	253.0	178.0
GTCAAAGTTCC	144.0	514.0	1185.0	1538.0	1838.0	2015.0	1636.0	2366.0	1351.0
ATCTTACGGAC	322.0	32.0	129.0	119.0	120.0	225.0	102.0	367.0	53.0
AAAATACGTGA	103.0		25.0	11.0		51.0	18.0	28.0	61.0
ATTGTTTGCGT	63.0		15.0	26.0	41.0	12.0	13.0	8.0	17.0
ACGCTACGCGT	268.0	144.0	335.0	461.0	205.0	183.0	263.0	489.0	140.0
GACTTAGGTAG	97.0		24.0	24.0	83.0		34.0	28.0	113.0
TTAGGTAACAT	241.0	34.0	121.0	47.0	160.0	117.0	81.0	22.0	97.0
GCTACTCGCGA	270.0	124.0	261.0	326.0	429.0	205.0	303.0	131.0	141.0
AGAGCTAAGGC	117.0	198.0	256.0	578.0	799.0	373.0	497.0	389.0	358.0
CACTATAGATG	126.0	267.0	571.0	382.0	428.0	677.0	753.0	896.0	429.0
GGCACGTTGGA	122.0	81.0	96.0	414.0	308.0	90.0	109.0	93.0	171.0
GCTGTTAGCCA	270.0	3999.0	9949.0	10476.0	13997.0	9670.0	11510.0	13630.0	7511.0
ACGTGTTGCGA	110.0	1759.0	3450.0	4103.0	6070.0	3558.0	4832.0	4794.0	2823.0
ATTCCGGCGAT	206.0	13.0	90.0	92.0	106.0	45.0	32.0	24.0	101.0
ACCGGTAGTAA	261.0	82.0	177.0	170.0	502.0	172.0	149.0	257.0	180.0
GCTAATACGTC	244.0	16.0	138.0	64.0	109.0	68.0	210.0	77.0	90.0
TGAATCTTGAG	255.0	146.0	352.0	223.0	515.0	292.0	379.0	444.0	364.0
GACGAGCATGA	369.0	103.0	266.0	282.0	377.0	192.0	141.0	181.0	196.0
CCGTACGTAAC	959.0	163.0	567.0	708.0	1145.0	438.0	787.0	673.0	569.0
GACTATCGTGA	111.0	78.0	102.0	149.0	260.0	107.0	57.0	146.0	18.0
TAGACGCTGTA	64.0	1341.0	2582.0	3418.0	4808.0	3090.0	3860.0	3325.0	2598.0
AGAAAATCAAT	335.0	77.0	266.0	182.0	343.0	348.0	621.0	493.0	314.0
TGGTTAGGCGT	369.0	625.0	1489.0	1996.0	2011.0	1164.0	1365.0	1295.0	636.0
CCTAGTCATTG	33.0				34.0	77.0	13.0	79.0	75.0
ATGTTTGCGCG	6.0	6.0
GCTTAGCGCAA	81.0		62.0	19.0	13.0		84.0	20.0	18.0
CAGGTAAGCCA	845.0	123.0	346.0	301.0	226.0	146.0	317.0	116.0	113.0
TTCATTCAAAG	159.0	13.0	28.0	14.0	43.0		107.0	60.0	41.0
CCGTAGTACGC	151.0	26.0	60.0	34.0	110.0	80.0	69.0	124.0	43.0
CAGATCGACAT	31.0	15.0	19.0	40.0		58.0	61.0		70.0
GAAACTCGCTT	377.0	86.0	197.0	26.0	171.0	154.0	203.0	140.0	325.0
CTTTGCGTAAT	485.0	2030.0	3854.0	4040.0	6081.0	4137.0	4087.0	5241.0	3726.0
TGATACATGCT	358.0	115.0	129.0	296.0	62.0	269.0	74.0	437.0	84.0
TTAGCCAATGT	237.0	23.0	85.0	153.0	150.0	70.0	23.0	395.0	106.0
AATACGCAAGT	14.0			27.0
CTGAACGCTGA	550.0	93.0	163.0	181.0	540.0	334.0	207.0	335.0	296.0
AAGCGTATGTC	249.0	374.0	787.0	641.0	1681.0	844.0	885.0	1096.0	788.0
CGGAAACGTCG	45.0	11.0	47.0	41.0	24.0	53.0	78.0	76.0	24.0
GTTCGTAATCA	1274.0	131.0	313.0	303.0	780.0	488.0	389.0	556.0	554.0
CCCGAGATGCC	36.0	12.0	75.0	19.0	61.0		11.0
ATAAAAGGCAG	59.0		22.0					37.0
CTGCGATTTAC	120.0	25.0	15.0	12.0	19.0	55.0	16.0	19.0	100.0
GTAGATCGGGT	278.0	127.0	217.0	174.0	138.0	94.0	191.0	415.0	129.0
TTAATCGCTCC	390.0	386.0	887.0	910.0	1298.0	1469.0	1533.0	1599.0	1349.0
CTTATCGAAGA	8.0	8.0	18.0					22.0	29.0
AGTTCGTGAAT	220.0	92.0	157.0	112.0	171.0	90.0	236.0	126.0	176.0
GGCGAATTATC	666.0	131.0	161.0	275.0	131.0	252.0	306.0	317.0	124.0
GCGAATTAAGA	173.0	45.0	15.0	35.0	29.0	157.0	252.0	72.0	75.0
CTTGTAAAGTG	264.0	41.0	95.0	202.0	38.0	109.0	31.0	104.0	55.0
GCTGACGACGC	61.0	29.0	31.0		7.0	30.0	72.0	23.0	16.0
CTTGACTAACA	699.0	189.0	302.0	727.0	479.0	348.0	473.0	441.0	353.0
CGCGGTTACAA	91.0	42.0	109.0	15.0	23.0	66.0	152.0	185.0	54.0
CCGTAACATCG	34.0			21.0	56.0	55.0		31.0	20.0
AATTCGTCGAT	139.0	31.0	22.0	37.0		18.0	12.0	27.0	29.0
ATTCTCGAATT	494.0	468.0	1062.0	462.0	812.0	1736.0	1395.0	1140.0	1061.0
CCTTTGGTATT	152.0	79.0	121.0	22.0	34.0	96.0	115.0	120.0	183.0
TTCTGACATAA	342.0	421.0	861.0	989.0	1299.0	1687.0	1540.0	1374.0	997.0
GGTAACTTAGT	193.0	2146.0	5162.0	3758.0	6481.0	5488.0	6859.0	7197.0	4697.0
AGGATAACAAC	58.0	23.0	26.0	11.0	72.0	10.0	16.0	8.0	37.0
GTGCGATTCGC	156.0	54.0	79.0	62.0	43.0	22.0	180.0	104.0	80.0
GAGGATAACGA	237.0	63.0	124.0	65.0	132.0	179.0	247.0	135.0	127.0
GCAGTTCGCCT	439.0	142.0	362.0	214.0	270.0	443.0	463.0	342.0	285.0
TTTCTTGATAG	494.0	79.0	111.0	122.0	227.0	173.0	191.0	157.0	131.0
TATCTATTCGT	584.0	154.0	323.0	224.0	268.0	384.0	529.0	704.0	370.0
CGGTGTCGACA	428.0	75.0	399.0	211.0	412.0	211.0	251.0	330.0	285.0
GCATCGCGCTG	448.0	5921.0	12538.0	16343.0	22315.0	11208.0	14638.0	17995.0	10347.0
AAGACGTGTTT	1501.0	193.0	167.0	281.0	360.0	434.0	731.0	499.0	590.0
CGTGATCGAGC	485.0	895.0	2318.0	2142.0	2957.0	1948.0	1614.0	2425.0	1418.0
GCTTCGTACCG	465.0	133.0	468.0	345.0	894.0	416.0	457.0	326.0	210.0
GCTTGCGTGTA	185.0	178.0	402.0	1015.0	711.0	543.0	492.0	493.0	279.0
GGTTCCGAAAG	47.0	6.0	45.0	64.0	10.0		67.0	7.0	21.0
CGGGAGTCAAC	1068.0	154.0	377.0	425.0	303.0	418.0	318.0	443.0	349.0
GACACCATTAG	299.0	29.0	130.0	62.0	135.0	82.0	63.0	77.0	79.0
GCACGTATCGG	257.0	176.0	362.0	284.0	338.0	276.0	290.0	203.0	110.0
AGGTTCGTGCG	65.0	18.0	29.0		83.0	22.0	15.0	14.0	27.0
TACGTGATCAA	26.0	161.0	339.0	178.0	755.0	326.0	284.0	296.0	340.0
CAAACTCGCCT	473.0	69.0	177.0	291.0	65.0	187.0	353.0	155.0	152.0
ACTTCGCGATA	263.0	65.0	143.0	143.0	38.0	149.0	201.0	45.0	76.0
CGGGTAAAGCA	556.0	980.0	2219.0	2081.0	2727.0	2132.0	1934.0	2209.0	1348.0
CCGGCAAATGG	38.0		21.0	42.0	21.0	9.0	52.0	13.0	13.0
GTAAGTTAACG	455.0	1202.0	2687.0	3248.0	3548.0	3535.0	3832.0	4126.0	2816.0
CACGTTAGGTA	28.0	32.0	17.0		165.0	23.0
ACTAACAGATT	337.0	102.0	131.0	100.0	348.0	332.0	309.0	232.0	189.0
TATCCCGGCGG	158.0	21.0	17.0	6.0	7.0	12.0	23.0	15.0	35.0
CCGGTTAGGCT	1126.0	178.0	337.0	565.0	412.0	254.0	648.0	592.0	552.0
ACAACTGCGTA	517.0	139.0	473.0	220.0	957.0	329.0	371.0	484.0	115.0
ATCGTACCGGT	221.0	257.0	465.0	900.0	626.0	468.0	586.0	446.0	481.0
AAACGTTTCAT	139.0	29.0	78.0	12.0	9.0	95.0	50.0	116.0	26.0
GACCGGCGATA	207.0	61.0	114.0	123.0	74.0	105.0	144.0	144.0	143.0
ATACGTAGCGG	658.0	61.0	349.0	74.0	233.0	127.0	218.0	146.0	199.0
CCGTAAGTGTA	670.0	462.0	780.0	850.0	1272.0	735.0	874.0	1021.0	526.0
CTTCGTTCGCA	571.0	224.0	465.0	477.0	744.0	367.0	448.0	381.0	436.0
CGTTAGCGGTA	107.0	31.0	74.0	105.0	346.0	104.0	8.0	139.0	15.0
CTCGACGTTTG	294.0	8.0	55.0	220.0	62.0	105.0	181.0	185.0	131.0
GAAGCGTCACG	342.0	46.0	59.0	66.0	65.0	123.0	70.0	62.0	60.0
GGTGAATCAAT	16.0		12.0	7.0			25.0
GTCGTGCACCC	40.0	15.0	13.0	11.0	146.0	6.0		224.0	25.0
AGCTTAGCGCA	225.0	149.0	332.0	252.0	470.0	173.0	230.0	415.0	278.0
CGCTTACTTAT	452.0	57.0	59.0	68.0	213.0	44.0	122.0	84.0	97.0
TTACAAATGCG	94.0	118.0	226.0	207.0	324.0	336.0	238.0	263.0	384.0
TAAGTAACATG	879.0	199.0	317.0	217.0	266.0	493.0	345.0	601.0	290.0
CACTATACGGG	122.0	71.0	178.0	99.0	366.0	126.0	111.0	116.0	34.0
GTCTGTTCAAA	270.0	546.0	1411.0	1131.0	1637.0	1309.0	1581.0	1814.0	976.0
AAATTGCGCGG	101.0	13.0	62.0	49.0	65.0	34.0	36.0	57.0	41.0
ATATTTCGCAA	161.0	47.0	80.0	50.0	97.0	140.0	166.0	335.0	148.0
ATAGCCGAATA	140.0	10.0	16.0		103.0	51.0	49.0	14.0	13.0
GATAACAGCGC	299.0	115.0	273.0	424.0	228.0	224.0	325.0	391.0	259.0
GGTAAGGAGTC	788.0	479.0	804.0	1113.0	1664.0	884.0	1310.0	1478.0	940.0
TAGGACGAATA	343.0	130.0	535.0	314.0	711.0	451.0	604.0	583.0	583.0
CCTAAACTATG	115.0	12.0	112.0	23.0	132.0	78.0	164.0	34.0	56.0
TACTCGCTTAT	40.0	10.0				9.0		38.0
CCCTACGCATC	518.0	180.0	453.0	531.0	717.0	417.0	388.0	408.0	364.0
ATCGGATTGGG	391.0	327.0	782.0	787.0	1160.0	770.0	1024.0	1244.0	544.0
ATTGGCGGTAT	640.0	256.0	516.0	725.0	1168.0	556.0	879.0	839.0	566.0
CGACGTGCGGC	159.0	253.0	539.0	817.0	1359.0	513.0	849.0	789.0	736.0
CGACCGAATAA	277.0	23.0	71.0	41.0	92.0	40.0	260.0	156.0	21.0
TATGACCCATC	277.0	48.0	91.0	103.0	107.0	228.0	174.0	137.0	104.0
AGTCGCATCGG	130.0	1276.0	3337.0	3626.0	4170.0	2831.0	3377.0	4643.0	2457.0
ACGTGGTCGTG	189.0	482.0	914.0	1281.0	1587.0	930.0	1227.0	1217.0	795.0
AAACCGATACA	100.0	10.0	120.0	41.0	52.0	50.0		30.0	25.0
TTCCGAAATAA	326.0	250.0	562.0	691.0	565.0	656.0	888.0	934.0	790.0
GATCTATAAAG	232.0	14.0	58.0	48.0	92.0	120.0	79.0	86.0	93.0
TGAGACCGCCT	194.0	230.0	663.0	526.0	1139.0	677.0	734.0	1175.0	508.0
TTTTAGCGGTC	854.0	250.0	660.0	636.0	825.0	913.0	1003.0	850.0	737.0
TTCGAGCTAAG	300.0	191.0	477.0	522.0	558.0	535.0	482.0	335.0	327.0
GTTCATAAAAC	116.0	6.0	29.0	36.0	38.0	14.0	39.0	37.0	33.0
GTGACTATCTG	480.0	189.0	403.0	359.0	439.0	415.0	601.0	634.0	530.0
AGAGTAACGGC	229.0	30.0	109.0	41.0	73.0	43.0	85.0	124.0	70.0
ACAACGATAAC	441.0	54.0	168.0	103.0	173.0	275.0	177.0	304.0	210.0
CTGGGCTACTA	257.0	252.0	490.0	492.0	555.0	647.0	784.0	765.0	479.0
TTTAATCTTGG	428.0	20.0	76.0	48.0	71.0	52.0	61.0	160.0	70.0
AGGTTCCGAAT	809.0	65.0	145.0	104.0	146.0	106.0	378.0	133.0	89.0
ATTCAAATTCG	106.0	32.0	77.0	92.0	65.0	149.0	67.0	81.0	91.0
ATCATAATCCG	341.0	283.0	613.0	489.0	910.0	823.0	658.0	936.0	506.0
AGTTGGTATCG	85.0	10.0	39.0	40.0	61.0	20.0	31.0	29.0	6.0
GGTGGTAGTAC	942.0	75.0	188.0	131.0	233.0	201.0	245.0	147.0	307.0
GCTGCGTAGAA	172.0	41.0	138.0	149.0	182.0	212.0	152.0	168.0	224.0
CATGACTAAAC	198.0	178.0	664.0	413.0	1025.0	654.0	328.0	738.0	443.0
GATTGGATCGC	47.0	22.0	58.0	36.0	121.0	83.0	91.0	77.0	54.0
GTACGTAAAGA	143.0	87.0	131.0	278.0	260.0	127.0	186.0	370.0	229.0
CATAGTCAAAC	576.0	1099.0	2336.0	1760.0	3529.0	2508.0	2961.0	3501.0	2079.0
GTCATTATCCC	1145.0	575.0	1207.0	1352.0	1406.0	1465.0	1343.0	2022.0	1236.0
CTCGAGCAATC	775.0	65.0	183.0	36.0	123.0	172.0	153.0	173.0	308.0
TATAACAATTG	33.0	7.0	6.0				7.0
TGCCGACTATG	351.0	790.0	1652.0	1599.0	2895.0	1644.0	1867.0	2153.0	1511.0
GCCGGTAAGGG	288.0	192.0	443.0	164.0	584.0	479.0	716.0	565.0	258.0
ACAACAAATTG	293.0	232.0	767.0	1003.0	1276.0	1264.0	1302.0	1604.0	1221.0
TTTGCGATATA	338.0	230.0	661.0	455.0	868.0	668.0	657.0	720.0	484.0
ACTAATCAATG	53.0	49.0	140.0	150.0	242.0	130.0	114.0	197.0	113.0
ATTTTACGCTA	483.0	76.0	186.0	57.0	238.0	222.0	201.0	225.0	170.0
ACTCGTAGATT	47.0	6.0	43.0	12.0			6.0		13.0
GTAAAGAAACT	769.0	68.0	119.0	38.0	106.0	152.0	177.0	191.0	154.0
GCCGGCATGTT	83.0	36.0	30.0	14.0	7.0	66.0	174.0	16.0	22.0
CCAATTACGGG	561.0	243.0	391.0	342.0	1048.0	444.0	557.0	708.0	437.0
GCTCCGTGACT	9.0		12.0		20.0	49.0
ATATCGGGTCA	1092.0	85.0	173.0	294.0	245.0	402.0	529.0	355.0	248.0
GACTTATCGGT	365.0	79.0	255.0	189.0	385.0	172.0	346.0	387.0	224.0
TTGGCTTATCG	309.0	522.0	1209.0	1446.0	2717.0	1427.0	2057.0	1931.0	1416.0
GTAATTACGAA	282.0	59.0	134.0	94.0	97.0	190.0	133.0	77.0	156.0
TGTAGTCAATT	677.0	467.0	1067.0	802.0	1281.0	1369.0	915.0	1150.0	1031.0
TGTGCGACACC	137.0	50.0	111.0	27.0	99.0	118.0	197.0	74.0	55.0
CTCGTTATCGT	918.0	315.0	449.0	263.0	359.0	277.0	572.0	590.0	384.0
GGAATAAACTC	45.0		12.0		14.0		38.0
CTTACGTTGTT	517.0	80.0	245.0	124.0	203.0	216.0	212.0	262.0	151.0
CGGTAATCGCA	139.0	65.0	29.0	43.0	69.0	53.0	19.0	25.0	25.0
CACGGCGGTAG	113.0	260.0	655.0	702.0	1648.0	1109.0	942.0	827.0	976.0
TATGACGGTAG	21.0	6.0		13.0		13.0	20.0	12.0	7.0
GCTACACGTTC	694.0	170.0	329.0	557.0	293.0	395.0	563.0	570.0	406.0
CCCTTTAACGC	101.0	171.0	221.0	137.0	394.0	78.0	263.0	325.0	111.0
ATACGGACCCA	606.0	245.0	616.0	480.0	666.0	564.0	625.0	557.0	536.0
CTGGTCAATGC	140.0	41.0	9.0	163.0	79.0	121.0	171.0	298.0	71.0
AAGCGCAACTA	349.0	410.0	964.0	1050.0	1542.0	1398.0	1881.0	1691.0	1231.0
CCTAATTTGCG	6.0		15.0						51.0
CATTACCGCAT	129.0	65.0	106.0	44.0	115.0	20.0	191.0	158.0	171.0
CGGACGTTTAT	63.0	175.0	365.0	515.0	496.0	640.0	544.0	599.0	405.0
ATTATCGGTGT	119.0	20.0	21.0		106.0	109.0	12.0	25.0	187.0
AGGTTCATAAT	28.0				11.0				11.0
TAATAGTACGA	188.0	44.0	123.0	94.0	142.0	199.0	181.0	189.0	90.0
TTTTACGTAAT	188.0	88.0	174.0	173.0	129.0	213.0	162.0	277.0	158.0
GACTTAACGAG	163.0	46.0	62.0	10.0	67.0	56.0	98.0	155.0	121.0
CCTCGTTACGA	597.0	411.0	672.0	526.0	1139.0	822.0	700.0	2064.0	628.0
ACATTCGAAAT	105.0	33.0	76.0	49.0	172.0	86.0	146.0	79.0	27.0
CTCTCGGATTA	26.0		21.0						14.0
GCCCAATGTCG	786.0	127.0	222.0	431.0	443.0	369.0	427.0	183.0	223.0
ACCGCTCGAGT	516.0	74.0	155.0	122.0	76.0	165.0	201.0	79.0	236.0
GGCGTGTTCGA	393.0	120.0	121.0	83.0	330.0	332.0	276.0	140.0	91.0
GCTATAGCGCC	171.0	407.0	898.0	1220.0	1225.0	855.0	1221.0	1265.0	743.0
CAATGCGTACT	345.0	413.0	996.0	718.0	801.0	663.0	1039.0	1186.0	484.0
TATCAATAGCG	224.0	15.0	35.0	57.0	215.0	74.0	89.0	33.0	55.0
CTAGTCATCTA	357.0	82.0	172.0	193.0	312.0	184.0	119.0	217.0	171.0
TTAAACTAACG	85.0	18.0	70.0	26.0	54.0	38.0	91.0	117.0	96.0
CGGTAACGGGC	495.0	470.0	679.0	658.0	1049.0	610.0	1252.0	1499.0	567.0
CGTAGATAATC	252.0	261.0	471.0	514.0	978.0	744.0	369.0	400.0	403.0
ACGTTCGAAAT	131.0	46.0	197.0	134.0	151.0	216.0	204.0	172.0	202.0
GAGAGCTAATC	70.0	996.0	2264.0	2347.0	3917.0	2861.0	3479.0	3573.0	2450.0
CACAGATTCTA	323.0	59.0	117.0	36.0	102.0	186.0	85.0	141.0	78.0
AGGTAGCGATC	420.0	168.0	366.0	428.0	853.0	351.0	546.0	448.0	407.0
GGCATCGCTCC	379.0	318.0	480.0	842.0	1123.0	422.0	747.0	829.0	565.0
ATCGAACGACA	139.0	69.0	112.0	34.0	86.0	80.0	47.0	206.0	48.0
GTGCCGGAGTT	146.0	22.0	442.0	72.0	13.0	89.0	85.0	87.0	72.0
AGGTCGATATA	683.0	210.0	501.0	331.0	634.0	516.0	358.0	594.0	377.0
CTTCTACGGCG	167.0	12.0	48.0	28.0	36.0	51.0	45.0	44.0	60.0
AACTCACGATT	395.0	52.0	76.0	59.0	156.0	83.0	163.0	119.0	120.0
TAGATTGGCTC	633.0	157.0	324.0	204.0	415.0	397.0	645.0	471.0	274.0
GATGTGGGCAT	750.0	1097.0	2466.0	2434.0	3564.0	2010.0	2044.0	2277.0	1109.0
ACGTTCCGTGA	24.0	14.0	15.0		28.0	28.0	21.0
GTTTCGATAAA	21.0		7.0	9.0	8.0	11.0
CAATCGTCGCG	22.0			22.0	22.0		17.0
CTCATATGGCT	725.0	60.0	257.0	178.0	559.0	197.0	489.0	271.0	365.0
CACGGTGCGAA	255.0	160.0	197.0	421.0	590.0	581.0	271.0	442.0	369.0
CGCGATTGTTC	76.0	75.0	190.0	207.0	343.0	124.0	248.0	134.0	132.0
TTCCGTCAGCT	213.0	122.0	215.0	105.0	194.0	220.0	291.0	268.0	304.0
TGACTACGGCC	107.0	16.0	69.0	8.0	87.0	10.0	87.0	26.0	27.0
GACTTCGAAAA	289.0	107.0	151.0	84.0	75.0	40.0	111.0	263.0	80.0
GATAAAGTACG	36.0		9.0	37.0				9.0
CCTGCGACATG	663.0	229.0	521.0	522.0	663.0	302.0	569.0	751.0	381.0
TGTGGGCACCA	401.0	44.0	194.0	96.0	133.0	43.0	124.0	256.0	145.0
GAGTCATAGTT	312.0	90.0	324.0	159.0	170.0	202.0	223.0	308.0	259.0
CAAGATAATCC	910.0	245.0	505.0	485.0	687.0	678.0	675.0	1064.0	671.0
AGCCGAAAACT	434.0	1455.0	2797.0	3679.0	5055.0	3607.0	4803.0	5120.0	3252.0
CTGTACGAGCG	287.0	38.0	69.0	16.0	143.0	30.0	82.0	71.0	73.0
AAGAAAGTCAT	320.0	40.0	154.0	38.0	79.0	58.0	196.0	187.0	164.0
ACCGGCGAACT	586.0	189.0	522.0	497.0	831.0	473.0	794.0	627.0	604.0
CGGGATTGTTC	849.0	125.0	224.0	125.0	305.0	169.0	357.0	146.0	347.0
GCAGCGTTATT	245.0	38.0	125.0	179.0	122.0	42.0	76.0	242.0	181.0
GGATCGAATCG	121.0	12.0	11.0	51.0	14.0	53.0	220.0	60.0	28.0
CTTACGGTGAT	460.0	222.0	478.0	500.0	567.0	397.0	606.0	469.0	249.0
TAAAGTTAATC	28.0		10.0
GGTATCCTATG	490.0	1615.0	3723.0	3768.0	3667.0	4160.0	4364.0	5080.0	3148.0
TAGCTTACGCC	246.0	80.0	372.0	106.0	67.0	212.0	387.0	164.0	220.0
GGGTTATCGAA	98.0	127.0	160.0	278.0	327.0	482.0	298.0	404.0	297.0
TGTGCGACTGC	107.0	26.0	18.0	48.0	68.0	14.0	60.0	56.0	18.0
TTGTTCATATG	361.0	117.0	344.0	128.0	206.0	177.0	396.0	303.0	132.0
TGCCCAATTGG	583.0	140.0	215.0	148.0	204.0	144.0	333.0	247.0	124.0
CCGACGGCCAT	154.0	947.0	1981.0	2601.0	3102.0	1736.0	2382.0	2667.0	1243.0
GGCGACTAAAA	12.0	6.0	9.0			6.0			11.0
CTTTACTAATG	211.0	532.0	1025.0	1215.0	1879.0	1562.0	2287.0	2404.0	1819.0
GGGCATGTCCG	435.0	616.0	1220.0	1592.0	1357.0	1300.0	800.0	1079.0	778.0
CTTGGTTCAAC	337.0	959.0	2280.0	2208.0	2965.0	2021.0	1956.0	2306.0	1450.0
ATTCGCTAACA	88.0	20.0	66.0	49.0	88.0	39.0	95.0	56.0	27.0
GTACGTTCGTC	613.0	114.0	330.0	114.0	228.0	384.0	713.0	356.0	245.0
CCGTTAATGCG	37.0	321.0	620.0	1094.0	1210.0	769.0	1002.0	860.0	813.0
GCCCATGAGAC	273.0	119.0	257.0	193.0	732.0	412.0	543.0	544.0	303.0
AGTACCGGAGC	157.0	102.0	160.0	399.0	283.0	257.0	244.0	203.0	195.0
TGTTGCATGCG	432.0	110.0	109.0	68.0	171.0	76.0	127.0	134.0	187.0
GCATGCGCTGT	700.0	171.0	413.0	786.0	644.0	139.0	642.0	852.0	600.0
ATGACCCGTCG	747.0	134.0	324.0	269.0	388.0	276.0	340.0	475.0	222.0
GTAGCGTCACG	1047.0	232.0	496.0	389.0	470.0	394.0	515.0	552.0	407.0
ACTTAATGCGA	266.0	33.0	97.0	65.0	112.0	12.0	42.0	75.0	116.0
GCCGACGTCCT	308.0	39.0	114.0	189.0	261.0	159.0	229.0	196.0	123.0
GTGGGCTAATG	336.0	31.0	59.0	45.0	91.0	31.0	57.0	156.0	68.0
AGCTCGTTATA	66.0	117.0	241.0	124.0	310.0	204.0	267.0	489.0	237.0
CCGATCGGCGT	126.0	152.0	353.0	509.0	382.0	320.0	354.0	290.0	305.0
AAATCGTGACC	854.0	110.0	274.0	77.0	194.0	245.0	354.0	262.0	265.0
ACATGTTTAAA	14.0				44.0			21.0
AGCAACGTCAC	317.0	102.0	357.0	164.0	442.0	251.0	286.0	629.0	475.0
TGGGCGTATCG	410.0	213.0	480.0	623.0	375.0	537.0	599.0	723.0	547.0
TTCAAATAAGG	427.0	30.0	86.0	106.0	38.0	29.0	102.0	53.0	112.0
TGCGAAAATCG	179.0	6.0	54.0	79.0	330.0	60.0	71.0	67.0	49.0
GTCGAAAAACA	181.0	104.0	170.0	134.0	96.0	116.0	143.0	262.0	160.0
CGATTAGATAG	113.0	55.0	96.0	159.0	337.0	171.0	144.0	201.0	114.0
CGTAACATCAC	361.0	106.0	137.0	288.0	236.0	274.0	473.0	369.0	332.0
ATGTATTCTAA	13.0		22.0		18.0	63.0	59.0	83.0	81.0
CGCGATCAACT	370.0	87.0	171.0	134.0	255.0	207.0	194.0	128.0	172.0
GGCCGTATCCT	24.0	335.0	569.0	1016.0	1491.0	913.0	1289.0	1420.0	529.0
TAAAGGAAACG	122.0		19.0	11.0	92.0	28.0	45.0	10.0	27.0
ACTGCATGTTC	103.0	191.0	326.0	531.0	313.0	412.0	672.0	510.0	557.0
AGTCGACAGTC	420.0	3799.0	8622.0	9156.0	11601.0	8680.0	10909.0	12292.0	7509.0
TTATAGCGATA	989.0	93.0	209.0	361.0	378.0	295.0	367.0	326.0	423.0
AGTCGATGCAA	79.0	64.0	198.0	64.0	189.0	66.0	188.0	140.0	125.0
GTGTCGGATAT	1549.0	190.0	394.0	164.0	1156.0	349.0	531.0	494.0	421.0
AGTTACGCACT	210.0	200.0	494.0	672.0	604.0	408.0	600.0	850.0	273.0
GCCGTACGCAT	8.0	6.0	16.0
AGCGCCGGTAA	12.0	8.0	12.0	42.0	17.0		18.0	13.0
AAAGATCGTGT	558.0	657.0	1438.0	1468.0	2069.0	2061.0	2571.0	2766.0	1524.0
CTTTCGGATGA	295.0	278.0	487.0	809.0	808.0	586.0	663.0	1118.0	667.0
TGTAGTCGACA	455.0	407.0	1133.0	1175.0	1753.0	1161.0	1145.0	1500.0	970.0
ACTTAGCGAAC	227.0	51.0	79.0	61.0	16.0	21.0	140.0	24.0
AGTTATGCTAG	219.0	6.0	53.0	37.0	42.0		10.0	87.0	23.0
TACTAACCGCT	885.0	78.0	307.0	99.0	285.0	223.0	361.0	135.0	207.0
AAAACGATGCT	195.0	824.0	2132.0	1666.0	2435.0	2489.0	2194.0	2658.0	1953.0
CATGCGGTGGT	172.0	18.0	45.0	174.0	183.0	20.0	44.0	13.0	55.0
CGATGTAACAT	92.0	444.0	842.0	1192.0	1620.0	997.0	1121.0	1147.0	640.0
ACTCATAGTTC	222.0	55.0	79.0	91.0	263.0	232.0	138.0	278.0	185.0
AGTTATCGATG	174.0	50.0	101.0	57.0	32.0	96.0	106.0	52.0	182.0
ATCGGAGTTGA	826.0	634.0	1608.0	1805.0	2266.0	2044.0	2876.0	2095.0	1513.0
TTATTCTGGTA	1105.0	144.0	365.0	153.0	584.0	515.0	724.0	585.0	675.0
AGTCAAACACG	187.0	33.0	62.0	124.0	149.0	119.0	312.0	236.0	147.0
GTTATTCGTTG	332.0	48.0	105.0	79.0	221.0	255.0	266.0	163.0	177.0
ACTGGTAACAT	568.0	545.0	837.0	774.0	1514.0	894.0	966.0	1433.0	1180.0
GAAACGAAATT	16.0	6.0					51.0		18.0
CCTATAAAGGA	237.0	92.0	272.0	330.0	174.0	220.0	381.0	233.0	313.0
GTTCGCGAAAA	37.0	35.0	18.0	6.0	56.0	13.0	35.0	64.0	62.0
GAAATCGTCTT	255.0	307.0	790.0	441.0	977.0	967.0	1018.0	1295.0	817.0
GCTCGTAATCC	200.0	17.0	176.0	210.0	76.0	129.0	90.0	177.0	175.0
CGACAGTTATT	255.0	62.0	95.0	258.0	356.0	92.0	340.0	189.0	66.0
ACGCGATTCGT	73.0	27.0	42.0			14.0	215.0	16.0	36.0
ATATTCTAACG	738.0	12.0	76.0	32.0	57.0	108.0	71.0	137.0	68.0
TTCCCGCGTAT	110.0	40.0	24.0	111.0	27.0	18.0	33.0	56.0	44.0
ATAGCAACTGA	78.0	44.0	231.0	73.0	163.0	147.0	290.0	331.0	142.0
CCGTTAGCTAG	304.0	45.0	115.0	46.0	188.0	96.0	170.0	182.0	159.0
AGCTTATAAGC	167.0	36.0	73.0	8.0	41.0	6.0		76.0	29.0
CCCAATACGTG	397.0	26.0	156.0	85.0	414.0	123.0	191.0	368.0	59.0
CACGTAAGGAC	383.0	167.0	254.0	403.0	649.0	222.0	309.0	123.0	226.0
CAATCGTAAGA	82.0	34.0	44.0	17.0	103.0	11.0	58.0	97.0	66.0
AACGTAACTTA	126.0	19.0	15.0	25.0	15.0	12.0	7.0	19.0	16.0
TAACGGCCATG	737.0	218.0	471.0	281.0	674.0	289.0	656.0	403.0	230.0
ATGACCGTTAT	902.0	130.0	185.0	333.0	256.0	410.0	484.0	376.0	320.0
GGCTTGACGAG	323.0	195.0	216.0	222.0	335.0	357.0	450.0	520.0	252.0
GCGTTAGCGTT	276.0	504.0	1231.0	1598.0	1844.0	1198.0	1217.0	1857.0	828.0
AAAACGTTCGA	166.0	21.0	30.0	21.0	41.0	58.0	40.0	56.0	68.0
CGCTTGGATAA	51.0		11.0	15.0	21.0	18.0	81.0	20.0	32.0
CAGTACGTGAA	11.0		7.0	24.0			8.0		10.0
GCTATAGATTT	568.0	56.0	104.0	50.0	156.0	139.0	105.0	233.0	153.0
CTTCATAACGT	429.0	71.0	208.0	98.0	151.0	301.0	241.0	217.0	125.0
GGACGATTGGA	98.0	109.0	362.0	352.0	365.0	244.0	309.0	358.0	110.0
ATGGTATGTCG	128.0	113.0	144.0	177.0	256.0	227.0	170.0	295.0	176.0
CAGCTAAAAGA	47.0	20.0	67.0	145.0	24.0	128.0	276.0	83.0	32.0
ATGATCGCGTC	163.0	34.0	123.0	83.0	177.0	124.0	83.0	122.0	116.0
TAACCGATATT	411.0	27.0	88.0	30.0	157.0	82.0	206.0	178.0	77.0
GGATCGAGGAT	873.0	217.0	388.0	334.0	623.0	442.0	543.0	365.0	502.0
TAACGAGCTAG	357.0	41.0	91.0	49.0	106.0	125.0	218.0	155.0	56.0
GTAAGTCGTGT	227.0	38.0	105.0	278.0	78.0	181.0	250.0	255.0	124.0
CATTGGAAACG	403.0	583.0	1220.0	1635.0	2166.0	1032.0	1677.0	1615.0	1400.0
TACCGCATCGG	292.0	77.0	174.0	223.0	125.0	101.0	29.0	269.0	117.0
AGTATCGAACT	127.0	14.0	56.0	6.0	8.0	17.0	108.0	114.0	23.0
AGCTGAACGAA	68.0	35.0	123.0	135.0	78.0	139.0	64.0	221.0	158.0
TGCCGGTTAGC	1465.0	246.0	635.0	293.0	899.0	438.0	471.0	918.0	491.0
CGATCTATATG	278.0	29.0	118.0	27.0	34.0	58.0	71.0	139.0	58.0
GTAGCTTGTAC	487.0	50.0	214.0	228.0	319.0	189.0	370.0	167.0	128.0
AGCTAACGTCG	7.0					7.0
CACATATGCGG	164.0	98.0	212.0	147.0	165.0	160.0	184.0	266.0	147.0
ATTACGTGATG	133.0	8.0	125.0	60.0	134.0	113.0	65.0	11.0	63.0
ATCTCGAGTAA	620.0	168.0	504.0	520.0	787.0	1129.0	861.0	1041.0	774.0
CGACGGCAGTA	60.0	13.0			42.0	92.0	12.0	95.0	6.0
CGAAATCGCTA	252.0	50.0	282.0	65.0	90.0	329.0	46.0	288.0	118.0
ATATCGGAAAT	249.0	216.0	651.0	319.0	432.0	695.0	737.0	1127.0	789.0
TTGACCGTGAG	579.0	110.0	170.0	131.0	324.0	192.0	395.0	101.0	241.0
CCTCGTTATCG	223.0	144.0	208.0	378.0	456.0	402.0	371.0	273.0	249.0
CTCGTAGTCAT	1015.0	2101.0	4567.0	4757.0	6058.0	4543.0	6509.0	5743.0	4809.0
TTCACGCTCTA	11.0	55.0	62.0	60.0	98.0	50.0	118.0	190.0	48.0
TAAAGTTTGCG	14.0		11.0			21.0	7.0		19.0
CCGTAGCGCCT	772.0	141.0	428.0	324.0	446.0	309.0	643.0	542.0	302.0
GTAGTCGCGTA	88.0		23.0	34.0	39.0	57.0	19.0
CCATCGACGCC	21.0		35.0		10.0	109.0			9.0
TGTGCGATTCC	230.0	89.0	150.0	164.0	256.0	120.0	83.0	215.0	118.0
AGTAGTACATG	259.0	146.0	327.0	375.0	296.0	314.0	291.0	442.0	369.0
ACGGAACTAGA	269.0	84.0	421.0	128.0	381.0	180.0	500.0	185.0	165.0
GTCATTAGGTG	519.0	356.0	700.0	737.0	957.0	1046.0	987.0	1120.0	974.0
CCGCCTAAGCG	32.0	36.0		23.0			6.0	8.0	22.0
AATACGTAATT	74.0	145.0	411.0	364.0	459.0	584.0	397.0	373.0	452.0
ACGTACTGCGC	83.0	91.0	64.0	170.0	264.0	42.0	117.0	116.0	111.0
ACAGTTATCGA	30.0	28.0	26.0	17.0		70.0	34.0	48.0	52.0
GGATTACCGTC	1777.0	154.0	703.0	476.0	575.0	413.0	1436.0	959.0	567.0
TATGCGCTGAA	301.0	4605.0	10053.0	10770.0	14480.0	10396.0	12939.0	13271.0	9330.0
CGATTGTGCCC	48.0	21.0	46.0	16.0	49.0	79.0	47.0	57.0	10.0
ATGCGCGGTGA	174.0	12.0	45.0	46.0	46.0	73.0	82.0	126.0	98.0
CATCACGTAGT	695.0	562.0	983.0	837.0	1379.0	806.0	1024.0	1589.0	883.0
TACGTGTTAGC	1235.0	377.0	885.0	664.0	1450.0	902.0	834.0	1176.0	863.0
TGGATCGAAGT	89.0	35.0	63.0	67.0	203.0	204.0	43.0	84.0	101.0
CAATTATCGCG	215.0	34.0	134.0	27.0	104.0	84.0	17.0	134.0	87.0
TTGTAACATAG	114.0	24.0	41.0	52.0	77.0	55.0	138.0	29.0	52.0
ACACGTACGTG	288.0	55.0	201.0	90.0	208.0	89.0	66.0	212.0	165.0
AGTCGAACGCC	32.0	8.0	7.0	8.0		14.0	88.0
ACGGCACGCTT	742.0	143.0	290.0	405.0	381.0	394.0	532.0	277.0	353.0
GGCGCTAATAC	143.0	412.0	1031.0	1047.0	1850.0	1658.0	1700.0	1678.0	960.0
GGCACGCTGCG	24.0					22.0
ATATCATACCG	444.0	42.0	89.0	76.0	95.0	61.0	169.0	64.0	58.0
ATCATACGTAG	428.0	60.0	154.0	169.0	207.0	90.0	203.0	178.0	285.0
ATTCTGGCGCT	8.0								25.0
ATTTACGGCTT	7.0
GCTAAGCCGTA	26.0	171.0	431.0	84.0	137.0	99.0	71.0	46.0	99.0
TAACATCACGA	249.0	690.0	1201.0	1184.0	1900.0	1218.0	2625.0	2223.0	1205.0
GCATGTCTATG	787.0	181.0	421.0	222.0	255.0	327.0	376.0	667.0	169.0
CCAAGATATAC	128.0	12.0	32.0	107.0	106.0	23.0	39.0	97.0	58.0
ACCTGAACGCT	279.0	228.0	826.0	490.0	628.0	584.0	1133.0	917.0	622.0
ATCCGACGTAA	871.0	959.0	2050.0	3131.0	3646.0	2565.0	3218.0	3525.0	2283.0
TTCATTCGTTC	624.0	184.0	330.0	257.0	649.0	377.0	348.0	565.0	360.0
CCAACAAGTAA	181.0	167.0	215.0	421.0	222.0	199.0	482.0	344.0	220.0
ATCGTGCGGTG	62.0	6.0	11.0	9.0	29.0	42.0	13.0	10.0	26.0
TGACCGCATCG	30.0		20.0	65.0	12.0	30.0	23.0	9.0	19.0
CGCAAGTTCCG	30.0	9.0	8.0					16.0	7.0
CTTAGTACGCT	496.0	165.0	412.0	240.0	396.0	241.0	346.0	372.0	180.0
TTACGAATCGC	142.0	34.0	67.0	128.0	105.0	170.0	50.0	159.0	44.0
GTCGATTGTTA	575.0	75.0	190.0	393.0	193.0	173.0	326.0	251.0	248.0
AGCGTGTAGAT	8.0							53.0
AAGTCGTAGCT	578.0	89.0	190.0	140.0	154.0	169.0	147.0	230.0	295.0
CTTTCGCGGTA	664.0	52.0	241.0	199.0	71.0	208.0	204.0	154.0	237.0
GTCCCGGCTAA	744.0	115.0	128.0	165.0	150.0	155.0	96.0	299.0	138.0
ACATTGTCGTG	156.0	60.0	84.0	82.0	6.0	28.0	42.0	79.0	132.0
TGATCGCGAAG	32.0	14.0	9.0			18.0	7.0	6.0
TATTAGCTTAT	250.0	14.0	14.0	43.0	37.0	38.0	36.0	39.0	105.0
ACCATTGGTTA	383.0	170.0	382.0	350.0	873.0	404.0	630.0	456.0	236.0
TGCATAGTCAA	38.0		9.0		39.0	36.0
CCGTCAACGCA	279.0	61.0	92.0	134.0	221.0	39.0	170.0	239.0	136.0
AAATCGTAGCC	136.0	27.0	26.0	32.0	42.0	25.0	77.0	34.0	58.0
ACTTAGCCGGA	300.0	72.0	308.0	116.0	261.0	180.0	237.0	143.0	89.0
TGATCGGTAAG	61.0	39.0	76.0	43.0	190.0	73.0	119.0	84.0
GTGAATCGGCC	262.0	78.0	148.0	115.0	171.0	83.0	43.0	109.0	95.0
GATACATTACT	276.0	232.0	491.0	561.0	705.0	642.0	598.0	688.0	689.0
CAGCCGAATGG	416.0	72.0	122.0	141.0	331.0	192.0	256.0	325.0	180.0
GGATTAATTTC	341.0	71.0	185.0	117.0	112.0	189.0	212.0	324.0	252.0
TGATCGAATTC	516.0	85.0	80.0	138.0	47.0	143.0	262.0	162.0	278.0
GTCAGGTAATT	205.0	45.0	157.0	186.0	104.0	106.0	225.0	124.0	136.0
CGTCGAAAACA	721.0	201.0	314.0	209.0	258.0	65.0	214.0	244.0	214.0
CTATACCGGTC	379.0	897.0	2216.0	2324.0	3587.0	2812.0	3001.0	2881.0	2262.0
CTGACGAATCA	14.0			22.0		14.0			27.0
CATCGTTGGGT	1621.0	3700.0	8324.0	8336.0	12098.0	7288.0	8420.0	9547.0	6503.0
TGTCGGGATCG	219.0	34.0	137.0	121.0	288.0	49.0	116.0	141.0	98.0
GGTGCGACCCG	62.0	31.0	24.0			33.0	46.0	9.0	66.0
GCATAGTTAGC	438.0	363.0	1000.0	1270.0	1332.0	910.0	1424.0	1608.0	762.0
TGCTATAAAAA	14.0	6.0	30.0				8.0
GTATTCGGTGT	15.0
ACGTGTTCCGA	11.0	169.0	514.0	314.0	399.0	213.0	343.0	633.0	253.0
GTCTGTTTTAC	46.0					16.0	23.0		74.0
CCTGACTACGG	610.0	198.0	389.0	375.0	421.0	283.0	578.0	407.0	283.0
GAAATAAGTGC	581.0	50.0	108.0	100.0	111.0	116.0	171.0	129.0	186.0
CTTCGACTGCA	95.0	7.0	24.0	37.0	60.0	21.0	124.0		27.0
GGGTGCGGATT	206.0	73.0	79.0	146.0	134.0	88.0	267.0	169.0	176.0
GGGATTAAGTC	339.0	42.0	135.0	171.0	110.0	119.0	145.0	111.0	158.0
TAGAACGTAAG	91.0	9.0	42.0	22.0	7.0	52.0	70.0	17.0	30.0
TGAATCATGTC	788.0	160.0	296.0	394.0	554.0	522.0	709.0	714.0	560.0
ACAAAATCACG	39.0								10.0
AAGAGCTAAAA	116.0		34.0				22.0	20.0	27.0
GCTAACGGCAA	18.0	19.0	24.0		9.0			15.0	8.0
CGTCGTAAGTA	34.0	157.0	356.0	70.0	50.0	15.0	15.0	18.0
CGTTACGTGCA	451.0	107.0	247.0	102.0	232.0	214.0	169.0	111.0	359.0
ACTATCGGTGC	8.0
AATGCGTGTTC	47.0	23.0	12.0	152.0	62.0	62.0	52.0	12.0	32.0
AAAATCACGCT	276.0	371.0	790.0	485.0	727.0	774.0	1064.0	973.0	890.0
ATCCGGACCCG	548.0	418.0	1156.0	1037.0	1655.0	1198.0	1504.0	1376.0	1405.0
GCCGACCCGTA	304.0	302.0	858.0	623.0	1212.0	1089.0	1196.0	918.0	477.0
ACTATCAGTTG	548.0	24.0	101.0	92.0	59.0	139.0	129.0	225.0	89.0
CGCTGTACGCC	37.0	35.0	30.0	133.0	13.0	74.0	30.0	378.0	21.0
CGATAACAACA	397.0	1062.0	1815.0	2586.0	3356.0	2464.0	2625.0	3148.0	1539.0
GAGACGTAAAC	201.0	62.0	207.0	74.0	153.0	261.0	281.0	266.0	232.0
AGCGCGAGTGC	182.0	79.0	63.0	312.0	251.0	21.0	238.0	173.0	143.0
ATGTAACTAGG	254.0	26.0	76.0	114.0	102.0	104.0	99.0	122.0	39.0
GGACTCGCGTC	619.0	160.0	584.0	305.0	731.0	250.0	531.0	415.0	392.0
TAATTATCGAT	384.0	39.0	78.0	43.0	91.0	119.0	157.0	205.0	142.0
CAGATGGCTTG	458.0	476.0	1236.0	1292.0	2767.0	1426.0	1846.0	2262.0	1038.0
ACAGCGTATCG	545.0	211.0	270.0	381.0	1034.0	286.0	508.0	513.0	332.0
CCAGAACGGCT	45.0	34.0	106.0	34.0	34.0		30.0	88.0	38.0
GATAGATGCTA	527.0	47.0	189.0	109.0	245.0	203.0	252.0	215.0	289.0
AGTCGCATGCT	1039.0	149.0	440.0	286.0	623.0	409.0	583.0	695.0	392.0
GTTCGATTCCG	13.0						13.0		11.0
CCAAGCCTTAT	889.0	275.0	304.0	167.0	278.0	381.0	485.0	448.0	452.0
GGTGCGATACA	248.0	27.0	181.0	26.0	141.0	75.0	29.0	88.0	103.0
TAGCGATCGTC	290.0	62.0	174.0	89.0	175.0	134.0	260.0	333.0	88.0
TTATCGGAGCT	1243.0	263.0	210.0	158.0	272.0	57.0	521.0	304.0	184.0
AAACTAACGGC	679.0	189.0	420.0	438.0	437.0	357.0	424.0	723.0	578.0
GAACGTAATCG	686.0	51.0	190.0	235.0	320.0	224.0	185.0	310.0	149.0
ATCGCAAGAGC	56.0	22.0	18.0	36.0	41.0	83.0	22.0	85.0	110.0
GACGTGAATAA	50.0	136.0	448.0	717.0	601.0	502.0	689.0	783.0	335.0
CTAAATCGTTT	757.0	81.0	189.0	265.0	176.0	177.0	421.0	419.0	166.0
GAGAAATACGG	54.0	156.0	336.0	448.0	465.0	554.0	549.0	780.0	492.0
TTGGTACATGC	170.0	49.0	155.0	77.0	578.0	221.0	233.0	301.0	124.0
AACCTATCGGC	990.0	1104.0	2495.0	2447.0	3923.0	2585.0	3214.0	3516.0	2517.0
TGCATCGTATC	414.0	230.0	672.0	667.0	1821.0	993.0	1394.0	989.0	1016.0
ACGTGTACCGG	66.0		49.0				40.0
GTGGACGCCAC	130.0	146.0	262.0	158.0	175.0	67.0	302.0	244.0	124.0
CCCGACTGAAC	110.0	14.0	49.0	56.0	156.0	71.0	50.0	132.0	26.0
GCTTCGTAGCG	16.0		8.0
CGGCGTAATTC	369.0	104.0	265.0	151.0	270.0	158.0	467.0	288.0	181.0
CTCGTAATCGG	201.0	117.0	217.0	213.0	74.0	71.0	276.0	372.0	155.0
CAAATTCGGAA	321.0	40.0	103.0	171.0	253.0	129.0	207.0	279.0	55.0
TACGGTAGCGA	224.0	226.0	441.0	455.0	711.0	227.0	594.0	568.0	350.0
TAAAGGACGGT	70.0	18.0	50.0	33.0	108.0	141.0	67.0	198.0	108.0
GACAAATTGAA	560.0	88.0	95.0	102.0	137.0	111.0	156.0	135.0	127.0
GAAACGAATAA	151.0	7.0	14.0	36.0	64.0	33.0	56.0	11.0	27.0
CCGGGATAACA	203.0	104.0	70.0	116.0	201.0	81.0	164.0	33.0	86.0
CTTACAAAGTA	409.0	566.0	1073.0	1177.0	1879.0	1598.0	1559.0	1874.0	1388.0
GTAAGGTTTCG	407.0	51.0	70.0	72.0	101.0	125.0	158.0	85.0	122.0
TTCGAGCTAAC	599.0	73.0	185.0	29.0	251.0	308.0	209.0	275.0	230.0
ATGTCGATTGC	30.0							14.0
AGCAGCGTTCC	605.0	427.0	1032.0	1270.0	1627.0	953.0	1631.0	1568.0	960.0
GCCGGCGTACG	14.0		7.0		25.0	23.0			18.0
AATGTCGTCCG	52.0	8.0	31.0	10.0	104.0	22.0	41.0	67.0	50.0
ATCGTCGTAGT	565.0	78.0	222.0	59.0	64.0	109.0	200.0	603.0	145.0
TGCGTGTACGA	167.0	74.0	246.0	137.0	409.0	176.0	184.0	210.0	141.0
GGAAACCGATG	96.0	40.0	137.0	51.0	114.0	35.0	80.0	92.0	61.0
CCGTTAATGAA	257.0	212.0	343.0	305.0	467.0	366.0	375.0	501.0	240.0
GATATTCGTGA	233.0	30.0	32.0	83.0	14.0	82.0	107.0	11.0	54.0
TGCCGACGAGC	153.0	34.0	93.0	60.0	28.0	36.0	55.0	39.0	83.0
CCAGCGTTAGG	299.0	99.0	112.0	114.0	126.0	80.0	86.0	119.0	126.0
GTAGTATATCG	606.0	29.0	85.0	34.0	137.0	61.0	45.0	193.0	145.0
GCGATAGTCGC	42.0	85.0	334.0	260.0	397.0	80.0	114.0	257.0	148.0
TTAGACGATCG	117.0	36.0	38.0	124.0	72.0	71.0	62.0	64.0	76.0
GTCTATCGGTA	1019.0	185.0	342.0	226.0	564.0	444.0	380.0	655.0	586.0
GGGTATGGACC	270.0	71.0	244.0	103.0	137.0	242.0	287.0	175.0	172.0
ACGTCAAATAT	626.0	66.0	187.0	291.0	239.0	275.0	397.0	286.0	175.0
GAGTCAATTTA	240.0	286.0	644.0	994.0	1337.0	1206.0	1003.0	1601.0	1011.0
GCGGATAAGTT	343.0	365.0	768.0	434.0	589.0	585.0	846.0	795.0	801.0
TGTTATTCGGG	238.0	58.0	171.0	135.0	271.0	175.0	155.0	274.0	120.0
CGTGACTAATT	975.0	79.0	318.0	122.0	415.0	227.0	280.0	284.0	177.0
CTTGACATAGT	616.0	71.0	159.0	140.0	301.0	222.0	249.0	125.0	202.0
CGTCGCGTATG	59.0	37.0	117.0	109.0	167.0	139.0	113.0	145.0	38.0
ACTAACAAAAG	402.0	35.0	158.0	156.0	189.0	129.0	210.0	341.0	286.0
GCATCGTAGAG	477.0	27.0	104.0	99.0	147.0	128.0	140.0	350.0	90.0
GTGACGACGGT	234.0	97.0	267.0	184.0	162.0	73.0	357.0	182.0	139.0
GAACATCGTTT	403.0	56.0	188.0	225.0	158.0	143.0	105.0	378.0	146.0
GGAACGTAGCG	173.0	57.0	11.0	35.0	187.0	10.0	47.0	39.0	71.0
GACCATTAATG	274.0	2279.0	6221.0	6018.0	9952.0	7792.0	7602.0	10104.0	6289.0
ACAGCGTGACG	37.0	13.0	25.0	38.0	65.0	38.0	17.0		47.0
TTGATCGTGAG	280.0	29.0	102.0	67.0	141.0	57.0	131.0	62.0	70.0
GCTCACGAGGT	43.0	8.0	9.0	7.0			24.0	39.0	11.0
CACGGCAAACT	22.0	8.0	12.0		67.0		38.0	65.0	9.0
CTCGTCGGCAC	80.0	109.0	63.0	58.0	46.0	12.0	68.0	53.0	145.0
AGCTCGTAAAC	43.0	9.0	51.0	13.0	52.0	12.0	22.0	62.0	54.0
ACTAACGTACC	126.0	286.0	685.0	414.0	821.0	604.0	638.0	573.0	676.0
GATGCTTCTGA	72.0	25.0	24.0	53.0	44.0		44.0	69.0	14.0
TACCGTCGTCA	400.0	140.0	287.0	97.0	288.0	346.0	439.0	270.0	395.0
CATAACAGCGG	380.0	56.0	166.0	90.0	145.0	95.0	206.0	269.0	148.0
TATTACGTAAA	145.0	203.0	380.0	347.0	618.0	464.0	425.0	555.0	266.0
GGAAATACGCG	276.0	29.0	70.0	24.0	64.0	54.0	78.0	53.0	123.0
TACCGTTGGTT	196.0	129.0	140.0	128.0	156.0	100.0	145.0	122.0	102.0
AGATTCATCTA	438.0	1934.0	4567.0	3352.0	5437.0	6887.0	6534.0	7050.0	5346.0
CATCGTAAAGG	21.0	44.0	7.0				33.0	10.0
ACAACAAGATT	426.0	719.0	1458.0	1861.0	2415.0	1894.0	2511.0	2243.0	1949.0
GACCTCATTGT	179.0	71.0	71.0	37.0	59.0	150.0	60.0	88.0	65.0
CAGCCGATAAT	238.0	16.0	65.0	61.0	11.0	110.0	117.0	110.0	130.0
CCTTCGCAAGT	954.0	156.0	477.0	434.0	284.0	475.0	676.0	404.0	405.0
ACTAATCGCGT	557.0	109.0	307.0	158.0	286.0	170.0	411.0	571.0	350.0
GCAACGTGCAA	370.0	392.0	335.0	358.0	285.0	120.0	353.0	741.0	368.0
CTATGGTAGAA	529.0	98.0	183.0	119.0	318.0	115.0	220.0	276.0	99.0
CTATAGCGTGC	23.0	13.0	11.0	15.0	54.0	29.0	15.0	12.0	8.0
ATCAACGGTGC	557.0	477.0	1062.0	1241.0	1364.0	1252.0	1445.0	1645.0	1011.0
GGATTGTCGTA	846.0	108.0	295.0	181.0	315.0	301.0	210.0	117.0	497.0
TGTAACGTCGA	220.0	129.0	296.0	109.0	306.0	183.0	277.0	369.0	166.0
TATTCGAACGG	49.0	13.0	56.0	8.0	48.0	13.0		11.0	13.0
ATATCATAAGC	280.0	152.0	290.0	149.0	291.0	555.0	264.0	543.0	507.0
CGGGTAGAATC	373.0	274.0	692.0	542.0	637.0	839.0	492.0	829.0	548.0
CAACTATGCGA	65.0	38.0	83.0	75.0	120.0	84.0	94.0	33.0	112.0
GGCAAATTCTC	348.0	53.0	174.0	52.0	86.0	138.0	119.0	119.0	81.0
TTATCCGGCTA	864.0	131.0	282.0	227.0	102.0	241.0	346.0	407.0	372.0
GTTTAAACGGG	208.0	17.0	32.0	49.0	57.0	72.0	134.0	131.0	11.0
GATTCATAACC	60.0	22.0	101.0	91.0	55.0	44.0	91.0	71.0	113.0
TAGGTAGCCAC	129.0	93.0	179.0	149.0	269.0	198.0	161.0	249.0	284.0
AGTATCTCGAC	12.0		26.0	11.0	29.0			6.0	13.0
ACATGCTCAAC	567.0	187.0	310.0	278.0	992.0	235.0	487.0	715.0	286.0
AGTTACGTTGT	1052.0	309.0	834.0	861.0	1170.0	1088.0	1334.0	1231.0	718.0
GACTTACACGT	738.0	134.0	322.0	471.0	404.0	291.0	381.0	395.0	283.0
AAGTTCGCGTC	25.0	8.0	7.0	13.0	10.0		37.0		18.0
GACAATTATCC	143.0	26.0	81.0	56.0	48.0	79.0	101.0	121.0	34.0
CATAACGGGAG	12.0	12.0	7.0	26.0
AAGCATACGTT	1167.0	139.0	362.0	335.0	225.0	378.0	570.0	545.0	415.0
ATCGGCAAAAT	491.0	76.0	267.0	197.0	62.0	297.0	451.0	282.0	180.0
AAGTCGGATTG	16.0		7.0					7.0
TGAGCGCAAGA	104.0	40.0	172.0	213.0	246.0	99.0	242.0	286.0	157.0
AGCGTGACCGA	44.0	20.0	10.0		43.0		55.0	48.0
ATGCGCGACAA	312.0	4440.0	9299.0	12611.0	16301.0	9650.0	13926.0	14696.0	8333.0
TGTTCCGGTAT	570.0	63.0	86.0	375.0	641.0	115.0	343.0	469.0	138.0
CGTGTTATACC	475.0	497.0	1364.0	1181.0	2125.0	1230.0	1536.0	1502.0	1186.0
GATCTCACGGA	315.0	73.0	181.0	211.0	266.0	298.0	301.0	284.0	154.0
TTCGCGGTGAA	485.0	38.0	109.0	226.0	175.0	131.0	101.0	88.0	112.0
GCTCGACGCAC	24.0		6.0	20.0	35.0		44.0	6.0	6.0
TTGCGATACTT	798.0	305.0	1111.0	623.0	1406.0	1052.0	786.0	822.0	707.0
TATTGCGTAGA	34.0		22.0
CTGTAACGAAA	333.0	338.0	848.0	1001.0	1967.0	766.0	1130.0	1283.0	695.0
CACCATGACGC	154.0	284.0	426.0	162.0	299.0	196.0	248.0	252.0	111.0
TGTCGGATAAT	202.0	44.0	65.0	157.0	48.0	70.0	264.0	82.0	98.0
CGACATGTTGG	172.0	91.0	299.0	232.0	192.0	267.0	174.0	206.0	230.0
GGCATGAGACT	819.0	188.0	422.0	179.0	732.0	484.0	507.0	459.0	214.0
CCTTATACCGT	751.0	129.0	197.0	487.0	212.0	496.0	254.0	334.0	552.0
GGTCATCGTGG	1412.0	328.0	663.0	457.0	1218.0	369.0	611.0	734.0	538.0
GCTGTTATTCC	522.0	36.0	92.0	117.0	319.0	76.0	137.0	195.0	163.0
CCAGCGGTCAT	139.0	173.0	256.0	386.0	368.0	311.0	545.0	467.0	314.0
TAATCAATGAA	29.0	7.0	12.0		47.0			18.0	25.0
AGACGTACGCA	92.0	35.0	77.0	12.0	82.0	81.0	196.0	145.0	80.0
GTACCCGATCC	110.0	145.0	488.0	534.0	334.0	371.0	459.0	844.0	330.0
TGGAGCGCGAT	152.0	48.0	132.0	103.0	200.0	54.0	79.0	239.0	78.0
CGGTTAACTAT	16.0		10.0	16.0	33.0		7.0
CGATTCCGGTT	284.0	97.0	153.0	101.0	387.0	290.0	105.0	211.0	106.0
ACTTACGCAAG	131.0	293.0	881.0	816.0	1207.0	992.0	892.0	1125.0	812.0
CGGCATCTATC	820.0	113.0	266.0	114.0	215.0	288.0	361.0	531.0	333.0
TGCGTACGCTC	132.0	32.0	57.0	116.0	29.0	135.0	73.0	112.0	24.0
ACATGCGAAAG	169.0	117.0	107.0	54.0	40.0	70.0	92.0	29.0	54.0
GGTAAACAAGC	410.0	68.0	92.0	65.0	154.0	47.0	251.0	58.0	96.0
TTACTAATGCG	6.0			6.0
ATTCGGACGCC	530.0	95.0	141.0	182.0	77.0	87.0	104.0	409.0	291.0
AGCGAACGTAA	165.0	93.0	272.0	190.0	952.0	158.0	269.0	384.0	256.0
TATTTACGCCA	394.0	132.0	195.0	57.0	273.0	272.0	166.0	392.0	233.0
ATAAGCGTGCT	109.0	62.0	175.0	339.0	305.0	175.0	180.0	93.0	160.0
CGGTAGCCGGA	257.0	53.0	105.0	19.0	53.0	50.0	120.0	105.0	115.0
ACATAACGCGG	12.0				14.0
ACGATACCGCT	245.0	140.0	254.0	295.0	283.0	319.0	333.0	93.0	58.0
ACCTTATGTCG	263.0	73.0	184.0	152.0	273.0	279.0	296.0	507.0	165.0
CGATGTATCAT	258.0	109.0	171.0	212.0	352.0	103.0	127.0	129.0	198.0
CCTGCGATTGT	48.0		26.0	16.0	23.0	28.0	123.0	90.0	38.0
GGTATCCGTGA	656.0	125.0	301.0	349.0	369.0	410.0	375.0	339.0	452.0
GACTGGTTCCG	966.0	134.0	246.0	443.0	288.0	318.0	367.0	367.0	305.0
AGGTTCATCGC	85.0	12.0	15.0	8.0			24.0		47.0
CAGATGGACGA	263.0	228.0	628.0	639.0	766.0	655.0	439.0	542.0	403.0
TGTTCATAAGA	126.0	57.0	48.0	15.0	30.0	25.0	45.0	6.0	15.0
CCGGAGCTAAT	163.0	1471.0	3449.0	3416.0	4338.0	3665.0	4859.0	5119.0	3400.0
CGTATCGCATA	127.0	22.0	104.0	23.0	92.0	26.0	56.0	143.0	26.0
CGTTAGATATA	268.0	32.0	105.0	74.0	151.0	94.0	53.0	59.0	18.0
TACACGCGCGA	30.0		9.0		6.0	8.0	9.0	6.0	12.0
GCCGATAAGGT	72.0	29.0	175.0	43.0	38.0	101.0	56.0	161.0	125.0
TGCAGCGTAAT	260.0	56.0	85.0	154.0	211.0	215.0	215.0	175.0	172.0
GGATCTCGACT	141.0	61.0	51.0	170.0	258.0	56.0	116.0	91.0	89.0
GGTTCACGCGC	118.0	14.0	70.0	98.0	90.0	58.0	90.0	43.0	63.0
TTATGGACGAC	72.0	51.0	143.0	178.0	290.0	140.0	163.0	122.0	123.0
AGATTACGTAC	9.0						44.0
ACATAACATCG	40.0	34.0	50.0	173.0	69.0	199.0	54.0	124.0	97.0
TAAGTTGTTCC	513.0	45.0	94.0	73.0	65.0	172.0	87.0	257.0	127.0
CGCCGGTAAGT	638.0	82.0	187.0	107.0	203.0	141.0	306.0	378.0	184.0
CGGTATTTCGG	92.0	42.0	113.0	102.0	154.0	92.0	29.0	75.0	24.0
ATCAACGAATT	248.0	60.0	75.0	102.0	192.0	181.0	140.0	132.0	123.0
ATTCCTAGGTG	35.0	7.0	12.0	12.0	22.0	14.0	20.0	72.0	36.0
AGTCGATATTC	706.0	434.0	1180.0	1301.0	1858.0	1831.0	1799.0	1501.0	1283.0
CTGTACGTCCG	369.0	288.0	619.0	439.0	482.0	443.0	552.0	599.0	652.0
CACGCTTGGTT	351.0	65.0	151.0	121.0	233.0	193.0	172.0	196.0	98.0
GAGCATGTCGG	132.0	159.0	348.0	432.0	606.0	351.0	453.0	526.0	265.0
GGTATTTACTA	86.0	17.0	23.0		44.0	108.0	50.0	44.0	25.0
GAGCGATCTCG	630.0	138.0	271.0	810.0	527.0	364.0	426.0	712.0	301.0
ACGGAACGATC	189.0	524.0	1581.0	1566.0	2255.0	1309.0	1386.0	1486.0	938.0
TGCGGCAAATG	1009.0	145.0	348.0	219.0	567.0	257.0	570.0	498.0	436.0
CAATCGTTCGC	149.0	24.0	60.0	22.0	127.0	49.0	67.0	68.0	28.0
TTCCGACCGGA	401.0	404.0	1010.0	695.0	992.0	645.0	1140.0	935.0	690.0
AAATTGCGTAG	120.0	15.0	45.0	25.0	90.0	112.0	16.0	51.0	17.0
AAGCGTTTCTG	898.0	125.0	304.0	250.0	397.0	493.0	438.0	554.0	372.0
CGTGGACGTTT	1207.0	390.0	781.0	2167.0	1272.0	706.0	1622.0	1679.0	1102.0
ACATGCTTGAC	8.0						49.0	7.0
AGGTAAAGTCA	754.0	66.0	137.0	163.0	203.0	156.0	129.0	245.0	271.0
GGAATGCGAAA	570.0	87.0	188.0	79.0	494.0	147.0	404.0	245.0	301.0
ATACGTGACCG	15.0	11.0			146.0		17.0		52.0
GCATTGGAAGA	18.0		12.0					9.0	6.0
ACGATTAGACT	170.0	1195.0	3018.0	3334.0	3735.0	3556.0	4013.0	4467.0	2680.0
CCTACGGCAGT	82.0	46.0	84.0	25.0	284.0	69.0	168.0	57.0	126.0
TGTCGTCGACA	729.0	154.0	308.0	91.0	939.0	365.0	530.0	340.0	349.0
ACATCAATGTC	19.0				116.0			15.0
CCATCGTACCC	54.0	51.0	63.0	149.0	87.0	180.0	262.0	44.0	53.0
CATTAAACAGC	520.0	77.0	210.0	179.0	327.0	150.0	387.0	213.0	148.0
CCAGCTAACCG	30.0	12.0	6.0	26.0	8.0			7.0
AGCATATAGGT	646.0	247.0	744.0	634.0	804.0	740.0	853.0	1023.0	735.0
GTCTTCGAGTA	321.0	42.0	160.0	119.0	81.0	170.0	236.0	216.0	67.0
CTTTCGGGAGT	393.0	233.0	431.0	422.0	526.0	526.0	719.0	1013.0	544.0
TATGGACCTAG	190.0	33.0	79.0	49.0	90.0	159.0	48.0	111.0	74.0
CCGACGTACAA	16.0	23.0
GAACTCGTTTA	216.0	33.0	130.0	25.0	64.0	94.0	94.0	70.0	38.0
GGATAGCTACA	735.0	215.0	665.0	607.0	1189.0	458.0	639.0	789.0	736.0
TAGGCGATTGC	138.0	62.0	180.0	123.0	151.0	115.0	196.0	203.0	142.0
GTTCGATAGTG	29.0		22.0			18.0	22.0	8.0
CTACGGTAAGG	125.0	96.0	113.0	58.0		130.0	110.0	74.0	45.0
ACCCGTTGGAT	138.0	27.0	23.0	11.0	7.0	29.0	201.0	90.0	62.0
GAGGATAAACT	150.0	21.0	64.0	154.0	78.0	124.0	109.0	97.0	116.0
CGTGGACGGCG	45.0	14.0	15.0	29.0	130.0	6.0	46.0	20.0	24.0
GTCGTCGGATT	354.0	138.0	137.0	81.0	113.0	90.0	348.0	52.0	65.0
AGAGTACGCTG	187.0	83.0	309.0	178.0	709.0	409.0	438.0	472.0	335.0
CCTCATCGACG	45.0	7.0	46.0	30.0	32.0	50.0	11.0	17.0	47.0
CTAATTCGCAA	129.0	37.0	136.0	159.0	86.0	118.0	92.0	73.0	77.0
TAATCGGCGTA	195.0	167.0	398.0	599.0	967.0	458.0	543.0	590.0	414.0
GATCTCGCTTG	484.0	428.0	924.0	1293.0	1265.0	1499.0	1294.0	1406.0	1371.0
ACGTTAGCGCT	53.0	37.0	42.0	173.0	60.0	62.0	41.0	206.0	36.0
CCGACCATGCT	14.0	9.0					11.0	15.0	21.0
TGGTAGCCAAA	111.0	37.0	18.0	26.0	11.0	52.0	48.0	28.0	75.0
CAGTAACGAGC	29.0		31.0		35.0		9.0	26.0	7.0
CTATCAACGTC	336.0	346.0	835.0	731.0	1003.0	750.0	1043.0	808.0	416.0
ACTAATCGATG	87.0	20.0	32.0	53.0	37.0	59.0	20.0	6.0	38.0
AACATAACGGC	357.0	37.0	31.0	71.0	145.0	172.0	80.0	65.0	184.0
GAAATGCGTCG	126.0	58.0	124.0	86.0	221.0	142.0	212.0	126.0	169.0
TTTATGGACGG	246.0	40.0	205.0	171.0	74.0	68.0	152.0	186.0	101.0
CTTAGCGTGTT	650.0	194.0	266.0	603.0	278.0	232.0	348.0	360.0	169.0
TTATGTACGAG	105.0	24.0	18.0	42.0	109.0	87.0	91.0	63.0
ATGTTGGGCAA	550.0	130.0	437.0	358.0	905.0	649.0	522.0	774.0	351.0
AAGCAAGATTT	194.0	13.0	21.0	34.0	113.0	81.0	26.0	107.0	59.0
ATTCCGACGAT	180.0	38.0	38.0	53.0	87.0	29.0	132.0	255.0	87.0
TGTTTTACGGA	472.0	1121.0	2351.0	1715.0	3347.0	2513.0	2507.0	2177.0	1993.0
CCGTAGTACCT	407.0	155.0	174.0	229.0	405.0	75.0	501.0	318.0	171.0
GTTATCGCTCG	61.0	12.0	16.0				28.0		25.0
CTTATTAGTAT	15.0	19.0	37.0	17.0
GATCGTTCGTT	451.0	73.0	150.0	112.0	126.0	145.0	359.0	149.0	135.0
GGTGATCAAGG	212.0	362.0	966.0	461.0	1031.0	771.0	948.0	1038.0	963.0
TTACTAAAAGG	218.0	9.0	65.0	35.0	84.0	64.0	67.0	63.0	96.0
CCATTGCCCAA	104.0	31.0	100.0	10.0	17.0		60.0	22.0	32.0
TACATGCGGTG	88.0	12.0	9.0	20.0	32.0	49.0	8.0	39.0	30.0
GATTATCCGTG	308.0	22.0	155.0	78.0	45.0	100.0	122.0	137.0	117.0
CGGCGGTTAAT	56.0	31.0	92.0	7.0	78.0	100.0	67.0	99.0	56.0
TGCGAACGTTC	850.0	523.0	839.0	719.0	1306.0	805.0	999.0	871.0	695.0
GGCTTATAAAC	283.0	1863.0	4607.0	4142.0	6190.0	6494.0	6389.0	6555.0	4453.0
ACCGATGAAGT	191.0	35.0	82.0	186.0	32.0	58.0	232.0	154.0	50.0
AATAACGTAGA	314.0	95.0	410.0	309.0	249.0	333.0	366.0	384.0	289.0
AGAAATTGCGC	692.0	317.0	641.0	645.0	773.0	779.0	855.0	1050.0	578.0
GCAGTTCGTAT	15.0		26.0			25.0		39.0
ACCAAGAGTAC	253.0	251.0	400.0	924.0	861.0	577.0	922.0	961.0	446.0
GAAGCTGTATT	36.0		9.0	11.0		14.0	9.0	71.0
ACGCTTAGATT	256.0	356.0	918.0	647.0	678.0	777.0	1112.0	1151.0	673.0
GGTAAGTCGTC	228.0	254.0	540.0	555.0	1000.0	552.0	326.0	526.0	221.0
TTAACGTCAGC	796.0	319.0	710.0	635.0	707.0	444.0	1144.0	778.0	538.0
TTAGATTACCG	335.0	20.0	52.0	22.0	122.0	12.0	77.0	45.0	82.0
CGCGTATCGGA	63.0	32.0	67.0	213.0	343.0	94.0		136.0	33.0
ACTAACGTCCG	65.0	6.0	44.0			6.0	105.0	30.0	38.0
GCTGACGAGCA	322.0	282.0	692.0	1240.0	1044.0	425.0	1007.0	975.0	524.0
GCTAATAAGAA	15.0						39.0
TAGCTTATTAA	389.0	41.0	151.0	279.0	390.0	238.0	360.0	257.0	187.0
AGTTCCGAAGT	557.0	148.0	290.0	260.0	230.0	240.0	279.0	461.0	307.0
CTTGTAACTAT	108.0	30.0	44.0	7.0	184.0	66.0	48.0	30.0	37.0
GTGACGACCGT	316.0	558.0	1238.0	1539.0	1863.0	1338.0	1757.0	2029.0	1343.0
AGCAACGTTAC	675.0	132.0	182.0	244.0	527.0	191.0	385.0	375.0	329.0
ATTCGCGAAAA	454.0	120.0	249.0	66.0	252.0	137.0	220.0	275.0	174.0
AGCTAGGTTAT	534.0	29.0	146.0	71.0	149.0	150.0	146.0	263.0	80.0
CCGACGAGACT	162.0	43.0	44.0	100.0	106.0	86.0	34.0		26.0
ACTCCGAACGG	77.0	22.0	53.0	41.0	90.0	68.0	49.0	75.0	31.0
TACGTACGCCA	228.0	76.0	323.0	621.0	283.0	151.0	288.0	149.0	102.0
CTGGTAGCGAT	536.0	779.0	1455.0	1784.0	2777.0	1390.0	1993.0	1975.0	1192.0
TAACGGTATCA	302.0	495.0	876.0	1770.0	1392.0	1508.0	1374.0	1230.0	789.0
GCATCGTGAAC	887.0	420.0	1027.0	863.0	1708.0	911.0	1340.0	1078.0	620.0
GACCGGTTAAC	533.0	98.0	163.0	176.0	416.0	219.0	371.0	401.0	412.0
TGGTTCATCAA	112.0	14.0		65.0		79.0	35.0	90.0	37.0
GTGCGGTCCGA	315.0	322.0	1113.0	1126.0	1266.0	621.0	758.0	1013.0	502.0
TTACGCCGTAT	1124.0	196.0	360.0	399.0	618.0	526.0	641.0	632.0	515.0
GACTAACATAT	47.0	88.0	218.0	36.0	23.0	33.0	42.0	55.0	57.0
GCATGTCGATT	991.0	365.0	956.0	1322.0	1654.0	658.0	900.0	1010.0	703.0
CCGCTTGCGTA	55.0	86.0	67.0	217.0	135.0	109.0	79.0	141.0	82.0
GTCGGACGAGG	34.0	10.0	16.0			18.0	13.0	30.0	16.0
ATAGGCGACTG	395.0	493.0	1150.0	680.0	1500.0	1310.0	1195.0	1370.0	1333.0
GACTAACGGCC	659.0	205.0	534.0	400.0	796.0	398.0	636.0	663.0	590.0
GTGTCGGACTT	1101.0	2353.0	5120.0	4446.0	6929.0	4333.0	5965.0	6034.0	4966.0
GACGGCTGCGT	292.0	44.0	84.0	44.0		55.0	156.0	233.0	148.0
GACCATGCGAC	158.0	62.0	174.0	85.0	189.0	121.0	77.0	153.0	31.0
GTAGCGTACCT	886.0	342.0	577.0	510.0	1284.0	437.0	587.0	612.0	574.0
TTGCCGACCAT	778.0	280.0	506.0	581.0	517.0	526.0	666.0	1011.0	602.0
GTTTCTAACGC	381.0	688.0	1376.0	1080.0	1267.0	1723.0	1667.0	1818.0	1450.0
GTCACGTCCGT	8.0		32.0		19.0	45.0		73.0
CAACGTATCAG	333.0	54.0	217.0	180.0	133.0	99.0	259.0	309.0	138.0
TACCCGATAGA	40.0	15.0	44.0			7.0	9.0	7.0	18.0
ATATTCGACGG	172.0	20.0	93.0		113.0	33.0	97.0	37.0
CCAGAACGTAC	247.0	4186.0	8984.0	13514.0	20444.0	11561.0	14126.0	15122.0	8456.0
CTACCAAGATA	274.0	192.0	523.0	898.0	789.0	508.0	554.0	828.0	446.0
GTGCGCTACAC	151.0	1903.0	3538.0	4736.0	5006.0	3307.0	4026.0	4655.0	2662.0
GGGTAACTATC	1469.0	191.0	331.0	246.0	650.0	409.0	466.0	495.0	297.0
TATGGTGGACG	188.0	27.0	20.0	26.0	17.0	59.0	34.0	58.0	76.0
ATGGCGGTAGC	75.0	185.0	383.0	368.0	512.0	202.0	180.0	218.0	91.0
CGATTGTAACA	7.0		6.0
GTACTACGGTC	637.0	7801.0	15179.0	19362.0	26670.0	16306.0	18488.0	23182.0	12525.0
CTCTCGTGACA	431.0	264.0	485.0	512.0	1040.0	454.0	661.0	693.0	327.0
ACGACCGGTCA	5.0
CATCGCGTAAC	1151.0	280.0	630.0	494.0	657.0	397.0	763.0	573.0	339.0
CGTCAACGATG	132.0	36.0	186.0	151.0	153.0	40.0	11.0	170.0	74.0
TGCGACCATTA	196.0	69.0	134.0	245.0	115.0	93.0	283.0	248.0	132.0
ATGAGAAAATC	375.0	55.0	122.0	24.0	93.0	116.0	39.0	205.0	69.0
CGTTGTACTGC	702.0	122.0	341.0	347.0	556.0	375.0	516.0	571.0	372.0
CCATAAGGAGT	30.0				21.0		21.0
GTATTCGTACT	598.0	1101.0	2867.0	2259.0	3198.0	2860.0	2965.0	3622.0	2536.0
CTTTCGCATTG	472.0	480.0	1282.0	1187.0	1725.0	1476.0	1979.0	2427.0	1466.0
GTTAGATACCG	901.0	87.0	263.0	151.0	220.0	110.0	340.0	186.0	278.0
GCTCTCGTACT	188.0	38.0	102.0	124.0	185.0	170.0	341.0	81.0	33.0
CCTAGATGCTA	5.0		15.0
CGTACGCTAAC	11.0	20.0	16.0	8.0	42.0	95.0	26.0	62.0	55.0
GGGGCGGTATC	409.0	78.0	164.0	125.0	79.0	295.0	372.0	96.0	193.0
ACGCACGCTCC	218.0	43.0	51.0	105.0	150.0	74.0	311.0	139.0	69.0
GAGCTACTCGC	576.0	121.0	264.0	105.0	304.0	235.0	68.0	289.0	217.0
ACCAGTACCGC	228.0	646.0	1112.0	1381.0	1567.0	1215.0	1583.0	1863.0	1442.0
CGGTGCGAAGG	8.0							10.0
CGAGAAAGTGG	931.0	227.0	400.0	421.0	644.0	401.0	776.0	568.0	508.0
AATTGACGGCC	120.0	26.0	38.0		119.0	50.0	97.0	39.0	23.0
GTAGCGCGAGC	73.0	9.0	17.0	7.0	13.0	6.0	72.0	39.0	28.0
GGTAGCGAGCT	182.0	162.0	440.0	360.0	858.0	310.0	334.0	321.0	164.0
ATGCTTGAGGA	38.0	12.0	10.0		51.0				7.0
CGGCATGTCCG	253.0	91.0	119.0	189.0	234.0	52.0	121.0	258.0	133.0
ATAGGTCGAAA	641.0	26.0	227.0	97.0	95.0	132.0	467.0	243.0	230.0
CTGACTAACAT	119.0	146.0	323.0	364.0	868.0	313.0	368.0	479.0	274.0
GTTATCCGAAA	336.0	229.0	595.0	561.0	582.0	621.0	515.0	791.0	257.0
TTGTTTGGACC	202.0	61.0	65.0	30.0	139.0	47.0	37.0	87.0	53.0
CGTCGCGAAGA	106.0	18.0	102.0	7.0	93.0	6.0	102.0	48.0	10.0
GATTACGAGGT	79.0	50.0	46.0	48.0	113.0	49.0	126.0	143.0	27.0
GCCGCGTAAGG	386.0	100.0	190.0	246.0	359.0	199.0	281.0	144.0	152.0
TATGTCGAAGA	209.0	156.0	442.0	195.0	507.0	410.0	413.0	355.0	209.0
AGCGTCAATTA	509.0	62.0	221.0	69.0	122.0	92.0	286.0	201.0	117.0
AATTACGTAAC	434.0	103.0	205.0	188.0	442.0	278.0	183.0	376.0	360.0
CATTCGACTAT	443.0	89.0	131.0	186.0	228.0	102.0	266.0	214.0	109.0
AAAATCGACTT	108.0	26.0	54.0	98.0	67.0	52.0	52.0	106.0	39.0
GTTGCTCACGT	155.0	78.0	125.0	46.0	124.0	60.0	191.0	107.0	84.0
CCATAGTTAGA	89.0	19.0	50.0	95.0	109.0	60.0	118.0	164.0	87.0
ATGGACCTAGT	140.0	635.0	1590.0	1941.0	2296.0	1823.0	2303.0	2707.0	1677.0
ACCTCGGAACA	123.0	140.0	427.0	543.0	329.0	406.0	181.0	382.0	216.0
ACGGTAAGGAC	134.0	1953.0	4636.0	5129.0	7960.0	4348.0	4576.0	6099.0	3143.0
CTAGTCGACAC	98.0	53.0	237.0	122.0	378.0	219.0	256.0	382.0	103.0
GAAACTAAAAC	453.0	90.0	80.0	91.0	337.0	229.0	380.0	340.0	280.0
CTGTGCGAAGG	821.0	146.0	568.0	191.0	1068.0	456.0	726.0	816.0	307.0
AGCACGCGACT	13.0		7.0		25.0	6.0	6.0		7.0
CGCAGTTGTAA	583.0	931.0	2202.0	2183.0	3260.0	2356.0	2921.0	2896.0	2361.0
AGGTTCGTAGA	182.0	47.0	149.0	47.0	25.0	64.0	184.0	149.0	55.0
GTGTTATACTA	473.0	138.0	226.0	156.0	166.0	292.0	130.0	156.0	197.0
GTGTAGTATCC	245.0	24.0	68.0	41.0	141.0	42.0	93.0	44.0	47.0
AAAGTACGCTT	173.0	27.0	44.0		65.0	36.0	92.0	41.0	78.0
AATCCGTGACC	424.0	646.0	1149.0	876.0	1534.0	1203.0	1467.0	1782.0	1161.0
TAGGTCGCGTA	75.0	339.0	1006.0	1034.0	1215.0	915.0	1026.0	778.0	568.0
AGTCGGGGCGT	512.0	66.0	125.0	122.0	336.0	97.0	112.0	200.0	173.0
ACGGCATGAAA	282.0	40.0	33.0	149.0	33.0	98.0	18.0	35.0	180.0
CTTGTCGACTT	1153.0	2011.0	4559.0	4333.0	6789.0	5401.0	5694.0	6236.0	4725.0
TTCGATTGCCA	346.0	35.0	155.0	86.0	138.0	165.0	208.0	53.0	56.0
GGTATCGGCAC	185.0	147.0	261.0	282.0	480.0	222.0	596.0	275.0	138.0
CGTGACATAGA	537.0	142.0	284.0	480.0	625.0	63.0	294.0	382.0	224.0
TGGAAATGGCT	576.0	281.0	765.0	691.0	914.0	493.0	846.0	749.0	862.0
GTCGCGTCCGA	149.0	653.0	1584.0	1875.0	2743.0	1478.0	2060.0	1975.0	1251.0
CACATCGGAGA	267.0	120.0	205.0	164.0	320.0	251.0	414.0	221.0	340.0
TAGCGAGTAGC	23.0	10.0	31.0	16.0				6.0	33.0
GAAATGTCGAG	137.0	6.0	45.0	44.0		15.0	49.0	132.0	75.0
GATTAGTAACT	12.0		9.0				6.0	38.0
GAATAAAAAAC	289.0	88.0	212.0	108.0	223.0	481.0	223.0	358.0	298.0
GTCGATATTCG	115.0	21.0	41.0	23.0	111.0	77.0	13.0	160.0	102.0
TGTTTAATGCG	148.0		36.0	10.0	37.0	51.0	141.0	58.0	35.0
ATTTAGCGAAG	204.0	14.0	78.0	27.0	70.0	33.0	58.0	41.0	66.0
AGATAGCAGTT	917.0	1640.0	3550.0	3253.0	4762.0	4495.0	4527.0	4857.0	4143.0
GACGCACGTTG	66.0	17.0	9.0	30.0	119.0	8.0	46.0	33.0	37.0
TTAAACGTTTG	411.0	50.0	109.0	35.0	44.0	104.0	170.0	64.0	73.0
GTTACGTCGAG	752.0	1525.0	3906.0	3007.0	3805.0	3356.0	3795.0	4222.0	2748.0
GGAAATCATGG	646.0	758.0	1853.0	1633.0	2093.0	2051.0	2478.0	2359.0	1896.0
ACTAGAAAACA	360.0	220.0	568.0	312.0	713.0	553.0	715.0	963.0	600.0
CGCGTCGACAT	184.0	390.0	926.0	648.0	1074.0	548.0	1016.0	1391.0	562.0
AAATCTTTGAT	226.0	116.0	249.0	166.0	196.0	254.0	406.0	401.0	459.0
GTTCGAGTAGC	623.0	1405.0	3286.0	3041.0	5296.0	3278.0	3875.0	4374.0	3726.0
ATAAGTTAGCG	128.0	7.0	9.0	28.0	30.0	32.0	12.0	26.0	45.0
ACCATGACGAA	197.0	576.0	984.0	826.0	951.0	1049.0	1217.0	1463.0	960.0
ACCGTTACACC	1004.0	249.0	493.0	654.0	284.0	403.0	949.0	579.0	405.0
TATCGTTAAGT	18.0	59.0	161.0	92.0	108.0	113.0	160.0	92.0	160.0
TGGATATAGGC	414.0	43.0	148.0	127.0	107.0	107.0	115.0	188.0	182.0
GATCGGTTGCG	201.0	55.0	85.0	58.0	73.0	142.0	171.0	90.0	71.0
TACTAACGTCC	1742.0	207.0	464.0	484.0	862.0	435.0	486.0	433.0	634.0
ATTCATTGGGT	303.0	33.0	54.0	25.0	34.0	67.0	127.0	164.0	63.0
TTTACGTTACC	256.0	2826.0	5649.0	5520.0	7907.0	6852.0	7132.0	8814.0	5161.0
CTAACAGCGGT	739.0	738.0	1351.0	1711.0	3025.0	1620.0	1746.0	2249.0	1502.0
TACGCGACAAA	123.0	14.0	147.0		46.0	114.0	23.0	80.0	83.0
TAGACGTTACG	52.0	7.0	35.0	12.0	146.0	40.0	146.0	32.0	6.0
ACATAACCGTT	1002.0	74.0	145.0	263.0	135.0	192.0	180.0	290.0	258.0
TAACTAATTCG	236.0	54.0	112.0	75.0	166.0	187.0	146.0	170.0	224.0
GTGTCTATGGT	13.0		37.0		21.0
GCGAGATGGCG	40.0	42.0	7.0	26.0	21.0		32.0		16.0
GTCCGAAATAA	520.0	247.0	494.0	263.0	566.0	546.0	789.0	951.0	556.0
GCCTTACTACC	464.0	261.0	669.0	787.0	846.0	694.0	827.0	1217.0	374.0
TTCAATAGCTT	15.0							6.0
TATTTACTTAG	269.0	91.0	296.0	208.0	324.0	429.0	482.0	807.0	721.0
TTATACGGACC	306.0	89.0	194.0	102.0	165.0	205.0	157.0	136.0	209.0
ATCAATCGTCG	95.0	28.0	39.0	147.0	19.0	34.0	47.0	56.0	25.0
TATTACGAGAT	593.0	125.0	255.0	198.0	140.0	333.0	106.0	258.0	166.0
CATTGGATGTA	174.0	90.0	255.0	173.0	110.0	237.0	253.0	168.0	213.0
GAGCTAAAAAG	50.0			14.0	38.0	15.0		60.0	16.0
CCGGAGTTGAA	227.0	160.0	317.0	139.0	407.0	275.0	480.0	211.0	337.0
TTGCGCTACAC	806.0	193.0	496.0	472.0	555.0	442.0	420.0	471.0	354.0
CAAGTTTGGCG	177.0	113.0	269.0	211.0	627.0	395.0	496.0	414.0	479.0
TTACCGCCGTA	169.0	77.0	73.0	77.0	80.0	51.0	71.0	215.0	98.0
ATGCTTCTACA	692.0	149.0	565.0	483.0	632.0	402.0	451.0	421.0	391.0
GCACCCGTCGG	532.0	915.0	2042.0	2451.0	3444.0	2209.0	3126.0	3880.0	1891.0
GCATCAAGTCC	319.0	458.0	804.0	1553.0	1692.0	999.0	1528.0	1420.0	829.0
CCGCCGTGACG	118.0	53.0	109.0	68.0	314.0	91.0	110.0	41.0	89.0
CGCTACGAGGC	84.0	24.0	87.0	114.0	89.0	113.0	102.0	18.0	86.0
TGCATGCGGTA	929.0	180.0	488.0	359.0	597.0	229.0	244.0	424.0	343.0
CGAACATAAGT	378.0	37.0	140.0	88.0	107.0	67.0	126.0	184.0	71.0
CCGTACGTCCT	353.0	99.0	240.0	229.0	406.0	154.0	404.0	379.0	233.0
TGATAGTCGGC	257.0	2050.0	4721.0	5387.0	7669.0	5551.0	7104.0	8522.0	4971.0
CTAACGATTAG	53.0	7.0	66.0	46.0	63.0	14.0		45.0	24.0
CATTAGCGAAT	339.0	49.0	189.0	89.0	147.0	141.0	88.0	102.0	115.0
GCCAAGATACA	835.0	86.0	335.0	259.0	691.0	317.0	202.0	551.0	298.0
GATTGCGAAGC	29.0		11.0	6.0	79.0	20.0		33.0
CTACTCGTCGC	10.0	7.0	8.0				10.0
CCTCGTCGTAT	209.0	186.0	215.0	405.0	448.0	279.0	373.0	505.0	360.0
TGATTACGTGA	668.0	127.0	425.0	212.0	677.0	173.0	305.0	638.0	242.0
CGGTATTCTGT	279.0	36.0	44.0	83.0	12.0	16.0	97.0	51.0	116.0
TTTCGTATGGC	323.0	57.0	72.0	139.0	130.0	111.0	159.0	248.0	104.0
ATCTTAGGTAA	6.0								9.0
CCGGTCATGTT	752.0	353.0	680.0	708.0	891.0	722.0	750.0	745.0	551.0
AACTTAACCGA	279.0	9.0	96.0	23.0	138.0	74.0	44.0	191.0	16.0
TGGATGTATCC	1569.0	141.0	337.0	397.0	965.0	351.0	787.0	727.0	445.0
TGCTTGATCGG	174.0	126.0	215.0	240.0	201.0	173.0	305.0	389.0	131.0
ACACGGCGTAG	608.0	100.0	246.0	220.0	383.0	333.0	228.0	315.0	340.0
GGCTAATTCCT	239.0	121.0	314.0	122.0	306.0	289.0	443.0	580.0	319.0
CTATCGCGATC	313.0	108.0	148.0	105.0	61.0	120.0	201.0	324.0	251.0
ATTTGCGCGGT	7.0	9.0	25.0
TGCGGACGACA	168.0	353.0	827.0	891.0	912.0	754.0	1170.0	1172.0	902.0
CTGGTAGTCGG	18.0	8.0			12.0
AGCGGTTGGAC	44.0	33.0	68.0				22.0	28.0
TAGCGGTCAAA	45.0		44.0	42.0		50.0	69.0		84.0
AGTATACGTTA	377.0	31.0	161.0	45.0	34.0	104.0	170.0	133.0	64.0
TGACTAACGTC	443.0	4543.0	9312.0	13277.0	17892.0	10406.0	12905.0	14504.0	7128.0
ATGCGCGATAC	1156.0	189.0	362.0	359.0	723.0	567.0	747.0	676.0	580.0
CAACCTACGGC	516.0	113.0	182.0	226.0	469.0	263.0	376.0	280.0	146.0
CTATTCGGTGC	956.0	179.0	370.0	340.0	838.0	421.0	415.0	361.0	358.0
GTGTCCGAATA	49.0		23.0		23.0			21.0
AAGGTGTAGTC	987.0	440.0	722.0	641.0	995.0	1024.0	1306.0	1505.0	718.0
TTTGCGCGACT	497.0	196.0	393.0	530.0	656.0	455.0	654.0	835.0	416.0
AGCCTTACCGT	37.0	13.0	80.0	32.0		88.0	33.0		19.0
GTCGGGTGTAA	211.0	141.0	218.0	278.0	472.0	435.0	659.0	512.0	469.0
TGACTAAGGTG	84.0		37.0	90.0	122.0	39.0	47.0	75.0	67.0
GATTCTGGTTA	43.0	8.0			22.0		15.0	11.0	12.0
CGACGTGACGC	35.0	8.0	8.0		42.0	13.0	32.0
ACTGGTTCCGA	44.0	7.0	96.0	14.0	14.0	94.0	25.0	59.0	38.0
TAACGACCCGA	27.0		10.0		20.0	23.0	46.0		22.0
ACTCTTCGCAC	198.0	74.0	43.0	36.0	164.0	151.0	71.0	107.0	167.0
ACATAAAAGGC	57.0	37.0	130.0	162.0	78.0	143.0	77.0	134.0	68.0
TACGTTTAATG	113.0	43.0	89.0	101.0	52.0	99.0	113.0	114.0	68.0
AAATCGCTATT	670.0	70.0	250.0	62.0	62.0	333.0	77.0	288.0	206.0
GATAGCTAATC	673.0	74.0	148.0	105.0	184.0	110.0	87.0	365.0	320.0
TGCGGGATATG	302.0	163.0	460.0	317.0	342.0	463.0	487.0	431.0	326.0
TTACTCGCGGT	5.0	9.0	28.0
GATACCGGCAG	270.0	55.0	178.0	307.0	586.0	392.0	282.0	224.0	259.0
AGCCTTATTAG	890.0	75.0	153.0	98.0	232.0	229.0	231.0	331.0	172.0
ATAAGCGTCTT	225.0	19.0	58.0	36.0	39.0	103.0	24.0	53.0	60.0
TACACGCTATT	237.0	39.0	67.0	32.0	36.0	59.0	78.0	114.0	49.0
TAATCTTGGTA	711.0	51.0	179.0	111.0	132.0	103.0	137.0	176.0	180.0
CGTCGTAACAA	355.0	748.0	1798.0	2474.0	2569.0	1485.0	2513.0	2398.0	1603.0
GGTCGGCACCC	329.0	3262.0	7926.0	9213.0	11292.0	8692.0	12306.0	11518.0	7289.0
AAGGAATAACG	55.0		20.0		9.0	15.0	47.0	21.0
AGCATTCGCGT	222.0	43.0	258.0	159.0	166.0	138.0	361.0	195.0	111.0
GCCTAAACGTG	19.0	22.0	70.0		59.0	59.0		10.0	19.0
GGTTGCGTACT	638.0	12005.0	25835.0	28894.0	38382.0	24515.0	31493.0	35001.0	19623.0
GGCTAACGTGA	32.0	36.0	68.0	44.0	289.0	110.0	198.0	108.0	120.0
GGCTGCGAATT	23.0	39.0	45.0			16.0	104.0	23.0	22.0
GGTTATTCTAC	408.0	32.0	125.0	47.0	81.0	215.0	288.0	226.0	170.0
ATCAGTTCCAA	50.0	14.0	24.0		55.0	15.0	8.0	29.0	23.0
ATCTTGTTCGC	357.0	75.0	170.0	237.0	139.0	220.0	141.0	177.0	327.0
AATTCGAAAGA	67.0	15.0	7.0	8.0	83.0	13.0	70.0	30.0	32.0
GACGTCAATCA	883.0	107.0	463.0	447.0	382.0	363.0	526.0	448.0	283.0
TGCGGGATCGT	412.0	76.0	237.0	203.0	357.0	85.0	579.0	206.0	176.0
CGACGTAGCGG	22.0		6.0				25.0	8.0
CTAACGTGTAC	1256.0	185.0	407.0	397.0	448.0	439.0	1115.0	875.0	563.0
ATACTATCGCG	219.0	30.0	102.0	27.0	56.0	99.0	88.0	98.0	85.0
TTCTGTACGAG	398.0	785.0	1645.0	1099.0	1839.0	2026.0	1654.0	2203.0	1289.0
CTATAGCGTCG	92.0	22.0	52.0	34.0	21.0	38.0	82.0	51.0	21.0
ATGCGTGTAAA	176.0	158.0	306.0	204.0	256.0	500.0	206.0	626.0	480.0
GTAGATTATTC	538.0	67.0	182.0	126.0	125.0	262.0	230.0	287.0	210.0
CATGAGACGAT	266.0	179.0	240.0	339.0	1086.0	251.0	269.0	315.0	143.0
GGCTAACGCGA	6.0	12.0	40.0
GATTCTAATTC	340.0	86.0	268.0	196.0	325.0	545.0	354.0	450.0	593.0
CATCGCGAAGC	105.0	168.0	308.0	521.0	147.0	173.0	187.0	173.0	150.0
TATCAATCATG	460.0	107.0	71.0	124.0	138.0	169.0	61.0	162.0	60.0
ATTCGTTAAGT	110.0	12.0	12.0	46.0		26.0	63.0	62.0	17.0
TTAAAACGACG	100.0	42.0	45.0	100.0	98.0	108.0	99.0	129.0	151.0
TTTCTAAGCCT	557.0	102.0	198.0	116.0	196.0	238.0	412.0	270.0	249.0
ATTGCGGTAAG	6.0		8.0						14.0
TGGGCACCCGA	419.0	923.0	2052.0	1954.0	2804.0	2065.0	1967.0	2727.0	1762.0
ATTGGATTCTG	454.0	56.0	191.0	91.0	203.0	170.0	209.0	148.0	158.0
GGCGAAAATAC	94.0	80.0	126.0	276.0	193.0	264.0	329.0	235.0	204.0
TGGCATCAAGT	530.0	384.0	1247.0	996.0	1579.0	757.0	1378.0	1340.0	1042.0
TACTATACGCT	32.0		13.0	6.0	14.0	8.0	28.0	20.0	40.0
CGTCGGGCGTA	197.0	291.0	624.0	1033.0	926.0	611.0	563.0	683.0	410.0
GCGTGAACCTA	257.0	154.0	199.0	154.0	85.0	147.0	192.0	109.0	322.0
TACATTGCGAC	127.0	744.0	1630.0	1681.0	3015.0	2119.0	1637.0	2874.0	1419.0
TTCGCTACGGA	107.0	541.0	1386.0	1380.0	2477.0	1502.0	1227.0	1396.0	932.0
CAGGATCGAGC	161.0	266.0	349.0	333.0	856.0	452.0	919.0	688.0	283.0
CGACGCATCGG	93.0		26.0	22.0	46.0		185.0	8.0	13.0
GCCTCGATTCA	19.0		16.0	15.0	29.0		16.0	44.0	40.0
GGGCTAATAGC	418.0	62.0	120.0	110.0	257.0	177.0	101.0	230.0	285.0
TGCTACTACGC	5.0	8.0	27.0
GGTCGTTTAGC	1056.0	470.0	757.0	738.0	790.0	746.0	1130.0	715.0	594.0
GATGTTCGCTT	509.0	109.0	229.0	298.0	333.0	188.0	371.0	329.0	283.0
GCATCACGAGG	438.0	552.0	1268.0	1219.0	1524.0	1400.0	1377.0	1506.0	1247.0
AGATTAAACGA	28.0	21.0	25.0	33.0		38.0	17.0	21.0	33.0
GGGTTCGCAAT	770.0	184.0	552.0	843.0	650.0	595.0	619.0	785.0	504.0
GCGGCGAGTTT	242.0	73.0	144.0	113.0	306.0	193.0	140.0	312.0	136.0
CCAATTGGTTG	583.0	63.0	258.0	143.0	240.0	176.0	279.0	186.0	232.0
CACGCGAGTGT	89.0	68.0	49.0	118.0	40.0	20.0	81.0	81.0	72.0
GTCGCATTGGA	126.0	207.0	159.0	446.0	296.0	406.0	352.0	337.0	108.0
GATGTAAAGCA	575.0	949.0	2260.0	2208.0	3506.0	2536.0	2922.0	3170.0	2469.0
GAGGAGTACCG	245.0	45.0	98.0	33.0	43.0	77.0	75.0	49.0	179.0
TGACCCATGAC	338.0	125.0	173.0	209.0	255.0	162.0	417.0	411.0	132.0
AGACGCGGTCC	80.0		27.0	26.0		12.0		17.0	61.0
ATTGTACTTAA	121.0	10.0	20.0	37.0		63.0	51.0	139.0	46.0
GCTATCGGCGG	95.0	41.0	87.0	26.0	155.0	97.0	88.0	36.0	55.0
ATCGGCAGTTG	274.0	23.0	39.0	72.0	175.0	105.0	51.0	102.0	38.0
CAGCGGTTCGA	93.0	41.0	44.0	55.0	173.0	129.0	107.0	96.0	147.0
GTTGAGGATCG	145.0	17.0	38.0	198.0	111.0	16.0	253.0	92.0	90.0
ACCTTACGTAA	39.0	29.0	72.0			26.0	13.0	11.0	16.0
ATAAACTTAGA	237.0	27.0	39.0	8.0	26.0	49.0	28.0	54.0	30.0
GGGCACGTAGT	348.0	50.0	205.0	69.0	489.0	97.0	219.0	202.0	240.0
TGGCTTACTAA	19.0		11.0	11.0		7.0	7.0	14.0	15.0
TAATAAGCAAC	214.0	164.0	324.0	248.0	348.0	631.0	504.0	486.0	341.0
AACATCGTGGC	347.0	84.0	179.0	82.0	168.0	104.0	142.0	134.0	154.0
TGCCCATCACC	723.0	176.0	397.0	424.0	664.0	303.0	457.0	542.0	272.0
CTTCGTGTTAT	339.0	81.0	84.0	64.0	229.0	79.0	140.0	95.0	53.0
TAGTCGGCATC	1133.0	482.0	1024.0	900.0	2111.0	1257.0	1553.0	1413.0	1092.0
GGTGCGGGAGT	774.0	112.0	347.0	237.0	205.0	599.0	439.0	273.0	212.0
GACGCTAACGG	52.0	20.0	14.0	40.0		10.0	13.0		17.0
TATCGTGCGAT	128.0	97.0	70.0	58.0	286.0	138.0	125.0	250.0	59.0
AGCTACGGCAT	286.0	138.0	171.0	476.0	486.0	272.0	405.0	269.0	206.0
TTCACCCGACG	229.0	50.0	124.0	95.0	340.0	86.0	81.0	168.0	100.0
GCAACTAAGGC	444.0	346.0	689.0	686.0	683.0	576.0	831.0	1056.0	562.0
CGATAGATTAG	192.0	38.0	135.0	37.0	68.0	96.0	72.0	91.0	148.0
GTTTCATACTT	281.0	84.0	252.0	234.0	423.0	468.0	244.0	512.0	664.0
CAACCGTTCGA	272.0	580.0	1327.0	1322.0	1667.0	1536.0	1515.0	1424.0	1274.0
TACCCGTTATT	1106.0	123.0	228.0	169.0	193.0	281.0	427.0	252.0	111.0
GCTGTATGGAC	483.0	366.0	702.0	770.0	761.0	749.0	1101.0	1082.0	641.0
CATCGCTCGTG	44.0	14.0							57.0
GACGTGTTTAA	1131.0	127.0	227.0	186.0	625.0	373.0	577.0	519.0	395.0
GTGGTCGCATA	998.0	183.0	510.0	659.0	440.0	353.0	703.0	495.0	360.0
ACGTGTAACTT	1261.0	149.0	345.0	514.0	518.0	468.0	611.0	639.0	436.0
CGGTGTATGGC	455.0	200.0	480.0	711.0	762.0	418.0	562.0	390.0	521.0
GACCGGCGTGT	537.0	167.0	464.0	650.0	558.0	411.0	952.0	757.0	557.0
TACAATTGCCT	26.0			6.0		21.0
CAAATTGGGCG	57.0	12.0	30.0	14.0	8.0	27.0	55.0		11.0
CCTAGCGATTT	819.0	1811.0	3370.0	4600.0	5537.0	4302.0	5357.0	5342.0	4570.0
GTTGCATGTCG	412.0	63.0	118.0	38.0	539.0	108.0	172.0	286.0	79.0
CCTTACGAATT	82.0	11.0	82.0	31.0	112.0	147.0	43.0	234.0	85.0
CTGTATTTGCG	337.0	15.0	61.0	58.0	296.0	128.0	55.0	60.0	58.0
AGGTTCACGCC	270.0	260.0	509.0	556.0	637.0	462.0	537.0	569.0	396.0
CCCTCGTCAAT	329.0	43.0	121.0	33.0	157.0	108.0	97.0	236.0	105.0
CGGTTGTTTTA	759.0	338.0	1022.0	897.0	1539.0	1364.0	1310.0	1506.0	1038.0
TATTAGCCGTA	654.0	63.0	164.0	67.0	403.0	123.0	230.0	204.0	121.0
TTAGATTGGAC	540.0	84.0	321.0	122.0	382.0	212.0	294.0	434.0	192.0
CAGGATCTCTT	820.0	158.0	210.0	261.0	430.0	327.0	576.0	688.0	406.0
GGCGACTGCAT	676.0	166.0	485.0	445.0	278.0	637.0	627.0	690.0	398.0
CCTGTGCAAGT	269.0	434.0	580.0	798.0	1106.0	793.0	1094.0	1611.0	813.0
GGAGCGACCGT	429.0	83.0	185.0	35.0	135.0	122.0	39.0	196.0	99.0
CGCCGTGGAGC	148.0	19.0	91.0	121.0	247.0	150.0	230.0	213.0	87.0
TTATCGGGTCA	147.0	33.0	41.0	42.0	134.0	98.0	73.0	105.0	103.0
GCCGTCGTCAC	18.0	23.0	27.0	10.0			10.0
AACCGTACGCG	11.0	11.0	38.0	24.0	48.0	57.0	32.0	59.0	38.0
CTTATGCTACA	757.0	439.0	889.0	678.0	1485.0	1041.0	976.0	1358.0	983.0
ACCCTAGAAAC	64.0	44.0	51.0	35.0	149.0	225.0	215.0	184.0	55.0
CCGGTAGCCAA	160.0	16.0	202.0	331.0	61.0	40.0	39.0	46.0	42.0
GAACGCGTAGT	131.0	86.0	69.0	54.0	200.0	94.0	83.0	199.0	85.0
CGTTTAAATCA	210.0	94.0	337.0	501.0	340.0	462.0	320.0	498.0	329.0
GAACCTAGCTA	329.0	379.0	858.0	1028.0	1366.0	1090.0	1029.0	1078.0	582.0
AAGGACGTTCG	70.0		29.0		35.0	10.0	28.0	28.0
TGCGTACGCTG	760.0	460.0	775.0	792.0	1466.0	584.0	1237.0	1039.0	701.0
TTGTACGTTAG	108.0		22.0	8.0	52.0		33.0	63.0	47.0
TTGCTCGACAC	159.0	129.0	170.0	274.0	310.0	239.0	379.0	121.0	192.0
ATCGCGACCGC	61.0		45.0	51.0	95.0		29.0	58.0	29.0
GATAGATTGCC	247.0	238.0	576.0	434.0	881.0	750.0	750.0	921.0	443.0
GCTGTGCGGGA	18.0	10.0	13.0	7.0		34.0		7.0
ACATATGCGGC	78.0	54.0	85.0	108.0	117.0	134.0	231.0	136.0	143.0
AGACCGCATGA	85.0	76.0	143.0	111.0	86.0	251.0	169.0	126.0	91.0
GGTTTCTATTC	267.0	36.0	108.0	31.0	96.0	163.0	137.0	221.0	136.0
CACTTATGTCC	195.0	56.0	101.0	111.0	383.0	189.0	81.0	165.0	182.0
TTAGCCGTATC	730.0	750.0	1782.0	1397.0	2189.0	1536.0	2166.0	2229.0	1414.0
GTGTAACGGGA	171.0	8.0	60.0	28.0	85.0	45.0	186.0	38.0	62.0
CCTTCGTGGAG	194.0	58.0	70.0	83.0	103.0	107.0	192.0	148.0	114.0
GAAATGTAACG	102.0	12.0	34.0		9.0	41.0	8.0	17.0
TTGGAACGTTA	70.0	22.0	62.0	32.0		55.0	46.0	191.0	54.0
AGTCGTTCGAT	944.0	97.0	233.0	97.0	244.0	201.0	213.0	263.0	345.0
TTAACGCAAGT	418.0	93.0	126.0	68.0	87.0	204.0	123.0	337.0	93.0
GATCGATTCTC	250.0	20.0	75.0	56.0	228.0	40.0	101.0	210.0	85.0
GTTATACGGAA	133.0	62.0	83.0	64.0	84.0	32.0	103.0	62.0	48.0
GGACGACGTAC	127.0	24.0	16.0	44.0	14.0	28.0	47.0	17.0	65.0
GTGGTAAGTGC	507.0	579.0	1316.0	1743.0	2476.0	1299.0	1860.0	2357.0	975.0
ATGACTATGCC	199.0	288.0	316.0	244.0	543.0	601.0	366.0	273.0	335.0
CACCGATAAGA	18.0		6.0					13.0
AGAGTATCGTG	182.0	92.0	168.0	128.0	238.0	76.0	157.0	142.0	211.0
GATCAATGGCT	581.0	85.0	191.0	145.0	291.0	139.0	212.0	201.0	160.0
TAAATCGGTTC	28.0	7.0	24.0	32.0	7.0				6.0
GTAGCGTTTAT	46.0		13.0	14.0	12.0	24.0		24.0	37.0
CAGGACGATAC	35.0	62.0	128.0	114.0	65.0	37.0	46.0	28.0
CGTCGTACTAT	50.0	59.0	100.0	12.0	54.0	43.0	44.0	133.0	133.0
AGCGGTAGGTC	40.0		6.0
GATGGGGTTCC	10.0						37.0	7.0	24.0
GCAACGTCGAT	292.0	63.0	123.0	160.0	197.0	42.0	215.0	265.0	287.0
CCGTATGGTGT	699.0	421.0	702.0	1395.0	1248.0	968.0	1291.0	977.0	854.0
TTTTCGCGAAC	403.0	66.0	163.0	156.0	318.0	457.0	501.0	132.0	209.0
CTATTCGTAGA	336.0	46.0	214.0	148.0	351.0	169.0	163.0	166.0	208.0
CTTAGGCGAGG	266.0	24.0	40.0	101.0	8.0	63.0	49.0	23.0	66.0
CTTGTACTGCG	7.0
GACTCGTCGAC	157.0	321.0	457.0	756.0	778.0	831.0	641.0	1003.0	757.0
GGAAGTGAACA	259.0	97.0	241.0	249.0	554.0	244.0	318.0	245.0	133.0
GTCGGCGTATG	38.0	15.0	42.0		56.0		87.0	15.0	14.0
GAAAAAACGTT	297.0	78.0	141.0	198.0	246.0	330.0	290.0	177.0	423.0
CACTCGGATAA	237.0	551.0	1096.0	1283.0	1891.0	1446.0	1845.0	1798.0	1057.0
ACTGGTTGATC	146.0	908.0	2387.0	2650.0	2575.0	2686.0	3096.0	3109.0	2165.0
GTATTTCGGAG	29.0			41.0			42.0		8.0
TGCTATACGAG	9.0		20.0		11.0
CGTCGCATAGT	41.0	83.0	288.0	103.0	447.0	306.0	143.0	207.0	220.0
AAACCGTGACT	971.0	219.0	428.0	348.0	521.0	583.0	575.0	691.0	528.0
TGACGCGGTAT	131.0	25.0	35.0	46.0	81.0	76.0	45.0	358.0	134.0
CTAAACAAATG	635.0	2039.0	4629.0	5215.0	7587.0	7075.0	6454.0	7451.0	4277.0
AAACGAGCCTA	400.0	117.0	179.0	194.0	440.0	275.0	316.0	514.0	206.0
AACCGAACCTG	370.0	97.0	119.0	181.0	197.0	213.0	272.0	223.0	230.0
TACTCCGAACC	190.0	85.0	266.0	202.0	437.0	331.0	303.0	442.0	210.0
CCCGGCACCAT	1316.0	177.0	549.0	510.0	631.0	381.0	790.0	624.0	735.0
CCTAGCGCGAA	10.0	17.0	53.0			65.0
GCGATTGGAAT	8.0		36.0					31.0
AGATAAAGTAC	269.0	32.0	75.0	15.0	35.0	74.0	46.0	41.0	104.0
CGTAGATACAT	207.0	34.0	53.0	85.0	53.0	69.0	136.0	79.0	69.0
AGCGAGTACCC	833.0	241.0	465.0	452.0	653.0	617.0	555.0	509.0	469.0
AACATGCTTGG	240.0	37.0	27.0	30.0	63.0	114.0	208.0	208.0	64.0
GTATCGTTTCA	203.0	29.0	108.0	49.0	96.0	137.0	144.0	61.0	78.0
CATTAGATGCA	451.0	129.0	398.0	159.0	339.0	176.0	185.0	360.0	250.0
GACGTTATGGT	295.0	342.0	685.0	880.0	1139.0	919.0	678.0	887.0	612.0
AATTCGTGAGC	532.0	111.0	261.0	224.0	247.0	108.0	218.0	133.0	134.0
GTCAGCCGTGA	412.0	107.0	284.0	446.0	299.0	371.0	243.0	314.0	229.0
CGTTACGCTCG	48.0	50.0	117.0	164.0	151.0	111.0	253.0	177.0	97.0
CTAACCGAAGC	20.0	8.0	30.0				9.0
CTCAGTATACG	68.0		40.0	9.0	33.0	28.0	50.0	16.0	11.0
GCAATCAAATG	345.0	109.0	214.0	213.0	586.0	166.0	256.0	271.0	176.0
TATTGACGAAA	635.0	6393.0	12966.0	12259.0	16457.0	15104.0	17771.0	20527.0	13523.0
TAGCTAATTTA	766.0	78.0	108.0	166.0	208.0	295.0	232.0	274.0	261.0
CCGTCAGGTAG	683.0	105.0	276.0	193.0	326.0	217.0	478.0	227.0	370.0
TGCATCGACAC	657.0	74.0	304.0	95.0	510.0	244.0	720.0	261.0	347.0
TGGGCGTAATC	96.0	7.0	91.0	17.0	60.0	7.0	37.0	55.0	121.0
GTATAATCGTG	677.0	197.0	742.0	374.0	732.0	821.0	742.0	730.0	600.0
GAGACGTCAGC	687.0	222.0	363.0	485.0	877.0	643.0	582.0	456.0	325.0
TATTACCTGAC	20.0	18.0		10.0		14.0		26.0	34.0
CAGTTCCGGCT	19.0		36.0			44.0	11.0		9.0
ACGTGTTGGTC	104.0	32.0	27.0	51.0	186.0	110.0	751.0	104.0	22.0
AGTAACTATAT	266.0	6.0	46.0		16.0	50.0	97.0		19.0
ACGTCGGCTGC	48.0			23.0	12.0		30.0		9.0
CTACCGGTCAT	234.0	217.0	422.0	230.0	488.0	323.0	400.0	250.0	344.0
CCGGTTAATCA	20.0					24.0
ATAAAAAGGCA	810.0	65.0	152.0	66.0	143.0	285.0	263.0	247.0	231.0
CACGGGCAAAT	432.0	122.0	238.0	38.0	199.0	270.0	579.0	350.0	363.0
GTCGCGAGTTG	239.0	181.0	628.0	932.0	825.0	634.0	576.0	754.0	409.0
TGCACACGGCA	311.0	104.0	213.0	173.0	256.0	157.0	196.0	148.0	217.0
AATGCGTACAA	34.0	10.0			57.0				18.0
GCCATCGGATT	785.0	226.0	376.0	536.0	224.0	402.0	535.0	593.0	266.0
ACGCCGGTACA	529.0	95.0	168.0	242.0	333.0	388.0	285.0	294.0	166.0
GAACATGTTTA	605.0	178.0	437.0	365.0	602.0	606.0	486.0	790.0	514.0
ACTAGAAATTG	313.0	170.0	312.0	442.0	854.0	622.0	729.0	830.0	566.0
CATACGGCAAT	358.0	1600.0	3147.0	4629.0	5851.0	3066.0	3743.0	4438.0	2686.0
AGCTCGCGACA	306.0	88.0	125.0	185.0	114.0	164.0	176.0	224.0	93.0
GTAATCGTACC	76.0	76.0	284.0	120.0	123.0	36.0	242.0	196.0	221.0
CTGACGCTAGG	247.0	129.0	315.0	164.0	346.0	145.0	290.0	331.0	205.0
TTCCGTCGCAC	405.0	70.0	249.0	93.0	248.0	194.0	267.0	138.0	134.0
ACAACGCTCCG	16.0	8.0							16.0
CCGACTACGAG	267.0	496.0	744.0	760.0	1152.0	692.0	1136.0	993.0	941.0
CCCTACGCACG	80.0	17.0	29.0	82.0	34.0	11.0	141.0	16.0	53.0
TTATCGCGATT	327.0	71.0	149.0	231.0	246.0	212.0	154.0	307.0	119.0
AACGCTACGAA	277.0	209.0	304.0	321.0	491.0	284.0	787.0	397.0	335.0
ACAAAGTGAAT	326.0	72.0	104.0	48.0	48.0	94.0	164.0	70.0	192.0
TGGCCGTAGTC	74.0	11.0			56.0	13.0		90.0
CGCGTAATCAA	18.0	11.0	55.0	25.0	133.0	12.0	17.0	43.0	33.0
TGATGACGCCA	450.0	66.0	329.0	151.0	374.0	418.0	381.0	320.0	325.0
CTTACTATCAG	125.0	25.0	22.0	63.0	61.0	45.0	16.0	36.0	51.0
CCACGTTGGGA	119.0	62.0	141.0	235.0	272.0	112.0	51.0	329.0	56.0
ATGTTCGTCGC	693.0	183.0	614.0	954.0	347.0	644.0	653.0	1027.0	620.0
GTGGGCACCCG	589.0	38.0	190.0	178.0	87.0	171.0	161.0	343.0	84.0
GAAGCTGTACG	134.0	1479.0	3449.0	3744.0	5060.0	3235.0	3896.0	4468.0	3032.0
CAGCGCTGTGC	186.0	195.0	482.0	952.0	1689.0	613.0	1167.0	872.0	728.0
TTGTAACGCTG	6.0
GTTTTAGCTTA	676.0	107.0	245.0	212.0	322.0	478.0	340.0	543.0	337.0
ATTCGGAACTA	14.0	8.0	24.0	12.0
TGACGAATCGT	280.0	2385.0	5541.0	5977.0	8785.0	5294.0	8000.0	7703.0	4526.0
GGGATTAGCCT	36.0	31.0	66.0	16.0	22.0	43.0	27.0	17.0	16.0
CCGTCAAACTT	825.0	259.0	454.0	848.0	1425.0	856.0	462.0	620.0	427.0
TATTGCCGACG	8.0
GACCATTACGT	873.0	442.0	715.0	1017.0	1147.0	671.0	602.0	889.0	680.0
ACAACTATGGG	288.0	53.0	114.0	58.0	152.0	224.0	190.0	171.0	157.0
GAAACAAGCCT	618.0	27.0	61.0	78.0	50.0	159.0	120.0	57.0	172.0
CCGGCAGTTAT	237.0	38.0	130.0	167.0	73.0	82.0	109.0	94.0	86.0
AATCGATGAAA	226.0	270.0	540.0	398.0	464.0	798.0	759.0	551.0	623.0
TATAAGTCGTA	33.0				20.0	35.0	48.0		31.0
TATCGTCAAAG	185.0	12.0	66.0	66.0	52.0	72.0	27.0	49.0	30.0
CGTAATCGCGC	87.0	171.0	376.0	308.0	512.0	276.0	459.0	509.0	307.0
AATCAACGCGA	22.0							16.0	11.0
CATCGAATTGG	364.0	122.0	343.0	338.0	612.0	578.0	620.0	838.0	491.0
TTGGTCGTCAA	252.0	145.0	275.0	391.0	480.0	261.0	295.0	393.0	274.0
GGTTATGCTTG	320.0	242.0	584.0	184.0	310.0	186.0	330.0	372.0	205.0
CCCGAACGTTC	126.0	67.0	141.0	241.0	49.0	152.0	386.0	128.0	143.0
GGATTGGTCGC	1163.0	105.0	209.0	180.0	483.0	190.0	279.0	552.0	433.0
TTCATAGATAC	692.0	136.0	290.0	248.0	493.0	511.0	611.0	555.0	226.0
CGTACATTAGA	103.0	33.0	68.0	155.0	259.0	128.0	168.0	116.0	24.0
CGTAGATAGTA	183.0	93.0	177.0	307.0	227.0	151.0	197.0	172.0	164.0
CTTGGAAACGT	606.0	119.0	196.0	202.0	432.0	168.0	350.0	355.0	280.0
CGATCGTACTA	37.0	24.0	76.0	22.0	30.0	8.0	40.0		8.0
GACGGCAAATT	124.0	25.0	51.0	15.0	191.0	87.0	178.0	223.0	39.0
GCGTGTATCGA	298.0	27.0	130.0	61.0	30.0	187.0	37.0	148.0	71.0
GATATTCTGGC	140.0	31.0	40.0	15.0	11.0	34.0	60.0	89.0	57.0
AAGTCATTCTA	320.0	36.0	44.0	57.0	70.0	104.0	83.0	122.0	121.0
GACACCGATAG	17.0		36.0	12.0		13.0	7.0	14.0	41.0
TAGGCGAACAT	7.0
GTCAAAGTACC	45.0	12.0	28.0	73.0	68.0	22.0	42.0	15.0	22.0
CGACCCGTTGT	808.0	221.0	570.0	879.0	1037.0	557.0	756.0	921.0	749.0
TAGACGTAATC	586.0	552.0	1344.0	1309.0	1251.0	1392.0	1660.0	1888.0	1089.0
TAGCGATTTCG	413.0	163.0	334.0	319.0	459.0	435.0	622.0	854.0	537.0
GACGAAGCGTC	1455.0	512.0	834.0	637.0	1688.0	692.0	901.0	1448.0	668.0
ACGCTCGAACT	67.0	8.0	60.0	13.0	122.0	63.0		35.0	15.0
AGAGTACCCGA	142.0	16.0	58.0	114.0	72.0	33.0	119.0	58.0	109.0
GTCTATCTCGG	653.0	325.0	810.0	709.0	1006.0	719.0	768.0	874.0	626.0
ATGACGATAGA	355.0	503.0	1015.0	1082.0	1546.0	761.0	1011.0	1260.0	1068.0
CGATTGTCTAT	230.0	263.0	612.0	389.0	1134.0	779.0	984.0	1209.0	739.0
AACTATACGGC	601.0	50.0	163.0	88.0	159.0	122.0	198.0	198.0	163.0
GAAAAACGTTA	169.0	17.0	63.0	71.0		36.0	51.0	36.0	87.0
AGCTTACCAAG	149.0	11.0	46.0	74.0	142.0	44.0		10.0	48.0
AGTATCCGAAC	5.0		7.0
ATGCGAAGTGC	190.0	282.0	618.0	1059.0	1547.0	844.0	972.0	941.0	457.0
GACTTCGTGAA	502.0	65.0	226.0	150.0	224.0	89.0	280.0	148.0	171.0
GTTATGGTTGC	648.0	163.0	315.0	109.0	424.0	330.0	436.0	255.0	210.0
AGCTGTAAACG	141.0	27.0	44.0	52.0	17.0	66.0	49.0	83.0	85.0
AACGGTAACAA	157.0	1886.0	4080.0	3993.0	5667.0	4232.0	4902.0	5550.0	3267.0
CTTCGCGTCGA	348.0	66.0	82.0	218.0	280.0	77.0	150.0	204.0	147.0
GTGACCCAATG	383.0	79.0	238.0	159.0	182.0	172.0	231.0	129.0	53.0
CAAACAAGCGT	686.0	711.0	1444.0	2038.0	3026.0	1624.0	2244.0	2255.0	1472.0
GGCGAACGGTA	6.0	9.0	38.0	8.0
CCTATACGGTG	20.0		29.0				12.0	17.0
AGCGAAATTGC	479.0	75.0	71.0	170.0	199.0	117.0	197.0	356.0	114.0
AACTCGTGTAG	251.0	53.0	66.0	25.0	125.0	70.0	131.0	42.0	33.0
TATGCTCGCGC	752.0	90.0	229.0	146.0	167.0	125.0	388.0	395.0	261.0
ATACGGTAACA	399.0	104.0	265.0	320.0	343.0	200.0	215.0	208.0	154.0
CTTCGATAAGC	350.0	822.0	1687.0	1173.0	1158.0	1430.0	1728.0	1395.0	1511.0
GTATTGAACCT	366.0	413.0	847.0	673.0	1299.0	1305.0	1058.0	1895.0	785.0
TTTCTAAACAG	25.0		52.0		29.0	13.0	7.0	6.0
GTAGTCAACGC	722.0	133.0	290.0	543.0	421.0	352.0	288.0	431.0	205.0
CAGATCGATTG	644.0	59.0	115.0	119.0	251.0	287.0	206.0	341.0	274.0
GATCGGGTCAT	125.0	30.0	120.0	172.0	68.0	141.0	60.0	129.0	101.0
GGGCTTAGACA	789.0	118.0	346.0	313.0	360.0	301.0	550.0	420.0	280.0
GCCCATCGTAG	159.0	1731.0	3670.0	5689.0	7342.0	3950.0	6094.0	6148.0	4412.0
TATTGATCGGG	520.0	811.0	1506.0	1424.0	1746.0	1971.0	1881.0	2077.0	2028.0
GCCGACGGTGC	62.0		17.0		84.0	22.0	40.0	24.0	36.0
ACCGAATTGAA	194.0	42.0	91.0	26.0	87.0	47.0	116.0	66.0	62.0
CCGGAGCTAAA	134.0	78.0	166.0	149.0	40.0	54.0	225.0	160.0	130.0
GTAACAATTGC	577.0	69.0	147.0	214.0	146.0	323.0	276.0	226.0	183.0
TTGCATCGCGG	180.0	220.0	268.0	425.0	510.0	268.0	337.0	329.0	292.0
TAGGCTAAGAA	192.0	95.0	136.0	49.0	309.0	96.0	326.0	113.0	158.0
GGGATCGGAGG	280.0	52.0	163.0	72.0	422.0	268.0	291.0	159.0	94.0
CCAAGATTCAA	773.0	83.0	210.0	510.0	587.0	259.0	414.0	401.0	336.0
TGCTTGTTATT	15.0		18.0
ATCGATTAATG	564.0	308.0	800.0	566.0	794.0	1075.0	1323.0	1064.0	755.0
GCGGTAAGGAA	372.0	162.0	391.0	417.0	500.0	472.0	598.0	644.0	262.0
CTCACGTAAGG	190.0	332.0	782.0	1014.0	1067.0	695.0	628.0	638.0	510.0
CGGTTGGTAGC	655.0	185.0	441.0	162.0	215.0	123.0	894.0	496.0	290.0
GCTCAAGCGCC	194.0	235.0	560.0	475.0	1099.0	390.0	349.0	549.0	229.0
CTCATCGTTTA	124.0	15.0	56.0	35.0	184.0	62.0	78.0	124.0	111.0
AATGCGCTAGG	528.0	148.0	430.0	198.0	341.0	313.0	444.0	330.0	389.0
ATGTCGATAGT	298.0	392.0	820.0	894.0	1207.0	762.0	677.0	1036.0	558.0
GGGTGCGACTA	295.0	94.0	159.0	158.0	353.0	198.0	332.0	152.0	192.0
CCATTGTGCCA	720.0	137.0	402.0	399.0	149.0	282.0	745.0	530.0	241.0
CCTTACTTAGC	359.0	692.0	1429.0	1713.0	2209.0	1674.0	2398.0	2764.0	1560.0
AGAAGTTAACC	926.0	93.0	220.0	123.0	243.0	411.0	265.0	256.0	323.0
ACCGTAGATGG	695.0	104.0	143.0	180.0	454.0	280.0	418.0	461.0	288.0
GATAGCGTGAA	209.0	84.0	216.0	112.0	448.0	176.0	158.0	235.0	196.0
CCGGTCATCGA	264.0	159.0	368.0	293.0	324.0	159.0	401.0	332.0	182.0
GGCACCAATTG	62.0	18.0	19.0	16.0	8.0		57.0	57.0
GTTAGACGTTG	384.0	214.0	595.0	690.0	1038.0	577.0	1189.0	1021.0	882.0
GATTCATAGGC	109.0	344.0	881.0	535.0	894.0	860.0	955.0	980.0	629.0
AACTCGCTATA	452.0	166.0	334.0	191.0	669.0	229.0	471.0	354.0	312.0
CGACCCATGAA	577.0	469.0	1229.0	1066.0	1856.0	1198.0	2363.0	1807.0	1336.0
CACTCGGACGC	196.0	94.0	134.0	123.0	290.0	116.0	185.0	254.0	91.0
GAACATAAACA	208.0	669.0	1527.0	1766.0	1966.0	1864.0	2151.0	1974.0	1003.0
ATGCTTGCGGG	120.0	28.0	66.0	40.0	46.0	15.0	46.0	84.0	61.0
CTTACGTCGTA	205.0	90.0	102.0	125.0	101.0	58.0	479.0	61.0	43.0
TACCGTTACCG	253.0	158.0	246.0	297.0	367.0	278.0	244.0	352.0	168.0
TGAGTACGAAC	269.0	19.0	150.0	44.0	87.0	182.0	200.0	116.0	50.0
GACAAAATAAA	32.0		6.0	13.0	12.0	7.0	33.0	93.0	11.0
ACGATTTCGTG	16.0			12.0					16.0
CATACGGTGGC	441.0	35.0	286.0	276.0	362.0	149.0	112.0	87.0	163.0
CAATTGACGCT	7.0		20.0	10.0	12.0		54.0	44.0	27.0
ACGAGAAAGTC	237.0	38.0	52.0	55.0	51.0	46.0	71.0	165.0	66.0
AAAGTTTGCGT	54.0		12.0		30.0		9.0	12.0	6.0
GGCTAAGCATG	272.0	534.0	1244.0	1084.0	1431.0	824.0	1546.0	1557.0	1169.0
CAGATAGCCAC	10.0	17.0	12.0	14.0		10.0	64.0	39.0	15.0
TAGACGAATAA	377.0	74.0	257.0	312.0	408.0	251.0	256.0	341.0	302.0
CAACACGGACT	976.0	3364.0	6896.0	8961.0	11672.0	7291.0	10010.0	10199.0	7318.0
TTGGTTGATCA	68.0	161.0	317.0	347.0	181.0	381.0	275.0	413.0	299.0
GCTAACGGCAT	258.0	102.0	416.0	210.0	482.0	380.0	574.0	594.0	297.0
CTTGTCGTATC	5.0
TTCGCGCTAAG	32.0							28.0	26.0
ACCATGAGACC	39.0		24.0		32.0	15.0	11.0		33.0
ACACGCTTGAT	39.0	13.0	8.0	6.0	9.0		6.0		9.0
CACTTAAGTTG	355.0	54.0	120.0	229.0	239.0	78.0	189.0	77.0	119.0
TTACGTGCGAC	82.0	51.0	41.0	38.0	71.0	43.0	52.0	44.0	30.0
TAATTTCGGGC	19.0	6.0	7.0		51.0		19.0
GCGTGACGCCA	622.0	212.0	532.0	679.0	1403.0	378.0	529.0	500.0	562.0
ATGTCGTATGT	947.0	141.0	323.0	576.0	339.0	423.0	497.0	568.0	450.0
ATAGCGACCCG	648.0	32.0	116.0	148.0	55.0	89.0	152.0	315.0	138.0
TGGTAGTCGAA	16.0				45.0
AGTTGATCGTG	245.0	32.0	51.0	149.0	66.0	109.0	190.0	158.0	80.0
AAGCCGCATAC	158.0	26.0	68.0	30.0	18.0	148.0	111.0	109.0	17.0
CTACGAGCATG	644.0	1537.0	3254.0	3170.0	5405.0	2686.0	3822.0	4443.0	2794.0
TTAGCGGGTTA	829.0	1224.0	2663.0	2810.0	3569.0	3770.0	4620.0	4678.0	2891.0
AATATAGATCC	867.0	35.0	151.0	57.0	78.0	263.0	365.0	253.0	345.0
AGTAAAGATTC	319.0	61.0	174.0	174.0	404.0	452.0	301.0	300.0	281.0
GTTTTAAACTA	76.0	15.0	9.0	40.0		31.0		25.0	19.0
CGGTAAGTCAT	184.0	22.0	51.0	25.0	46.0	114.0	69.0	57.0	74.0
CGATCGATATA	53.0	52.0	35.0	12.0	97.0		17.0	84.0	83.0
TAGCGTTGGAA	617.0	454.0	749.0	1198.0	918.0	735.0	1491.0	1428.0	815.0
GGACGATTACT	102.0	11.0	111.0	26.0	51.0	129.0	139.0	115.0	113.0
CAGGATCTATG	699.0	243.0	523.0	292.0	510.0	527.0	601.0	404.0	335.0
ACCTTATGTAA	517.0	3014.0	7473.0	8121.0	11284.0	10892.0	10339.0	12696.0	7901.0
TAGTAAACGTG	194.0	230.0	609.0	540.0	563.0	720.0	909.0	811.0	531.0
CACAACGATTC	85.0	42.0	33.0	66.0	88.0	28.0	71.0	93.0	46.0
CACACGCGACT	67.0	95.0	107.0	106.0	340.0	126.0	230.0	231.0	169.0
CATGTCGTGAC	742.0	2424.0	4820.0	4988.0	8530.0	4608.0	4917.0	6103.0	3378.0
TGGAAACGAAT	199.0	54.0	93.0	45.0	105.0	82.0	46.0	123.0	112.0
GAATTCGCTCG	251.0	65.0	89.0	109.0	77.0	146.0	150.0	184.0	227.0
GACAAAGTTAA	305.0	50.0	33.0	103.0	166.0	44.0	121.0	107.0	77.0
AATTTAACGCC	717.0	233.0	489.0	382.0	397.0	700.0	578.0	878.0	583.0
ATGCGACTTAA	115.0	24.0	60.0	34.0	71.0	130.0	195.0	184.0	66.0
AGTCGTGTAAC	244.0	67.0	204.0	113.0	118.0	86.0	93.0	193.0	98.0
ATTCATTCGAA	204.0	1368.0	2999.0	2528.0	3613.0	3606.0	3980.0	4608.0	2957.0
AGCGTGCAAGA	59.0	78.0	146.0	40.0	496.0	95.0	65.0	227.0	37.0
TTATAGGTTCC	302.0	127.0	242.0	149.0	353.0	629.0	410.0	601.0	377.0
CCGTTATCGTT	354.0	305.0	822.0	552.0	1012.0	634.0	838.0	834.0	678.0
AGCTAATAAAT	578.0	465.0	1071.0	666.0	884.0	1449.0	1377.0	1806.0	1523.0
ACGTGATCGAG	7.0		16.0	12.0			41.0
CGACGACTAAG	26.0		41.0		50.0	9.0
CAAAATATTCG	261.0	121.0	227.0	174.0	249.0	411.0	403.0	535.0	345.0
TTCGCTCGCCA	69.0	37.0	282.0	124.0	246.0	87.0	310.0	262.0	207.0
ATAGCGTCGTC	684.0	127.0	207.0	201.0	407.0	200.0	297.0	240.0	256.0
GCTGTACGAGG	19.0	73.0	170.0	153.0	85.0	84.0	21.0	202.0	38.0
TATTACGCACG	108.0	362.0	778.0	851.0	1082.0	835.0	982.0	990.0	744.0
CCGACCGTGGA	413.0	128.0	228.0	81.0	275.0	177.0	259.0	192.0	116.0
CAGAAAGTTAA	88.0	29.0	98.0	68.0	88.0	75.0	104.0	117.0	70.0
GCTAAAAATCG	263.0	10.0	30.0	32.0	39.0	52.0	55.0	90.0	153.0
CCGCGTCGACT	538.0	79.0	292.0	133.0	74.0	192.0	294.0	284.0	264.0
ACATCGATGCG	37.0	48.0	60.0	24.0			18.0	27.0	19.0
TGACCGCTTGC	337.0	350.0	731.0	878.0	1215.0	1165.0	1474.0	1009.0	739.0
ACAACGAGCAT	52.0	55.0	150.0	247.0	216.0	256.0	203.0	233.0	36.0
CGTCACGTAGA	10.0
GAAATAAGTAC	236.0	64.0	152.0	238.0	116.0	127.0	252.0	196.0	224.0
CGGAAATCAAT	301.0	62.0	229.0	263.0	174.0	363.0	233.0	306.0	280.0
TATTCGTACAT	54.0	23.0	38.0	32.0	26.0	72.0	27.0	54.0	38.0
GCTTGCGATAG	69.0	46.0	127.0	51.0	93.0	84.0	107.0	38.0	45.0
ATTGTCGAGGA	435.0	73.0	290.0	196.0	260.0	364.0	268.0	389.0	174.0
CCGCTCGACAA	129.0	21.0	76.0	74.0		34.0	52.0	61.0	11.0
ATAAGCGGTTC	901.0	131.0	413.0	295.0	573.0	471.0	656.0	924.0	397.0
GCTCGATGCTA	206.0	340.0	955.0	536.0	962.0	748.0	867.0	866.0	564.0
TAAAGGACGGC	50.0		46.0	47.0	44.0	30.0	76.0	55.0	20.0
CTTTCGGTTAG	137.0	67.0	185.0	73.0	139.0	98.0	144.0	121.0	133.0
ATTGACCCGAA	260.0	244.0	406.0	526.0	478.0	728.0	931.0	755.0	596.0
ATTACCTGAAC	170.0	11.0	35.0	51.0	14.0	72.0	103.0	31.0	50.0
TGACTAACGGG	385.0	302.0	456.0	543.0	802.0	800.0	871.0	832.0	552.0
CTAGCGCTACA	294.0	874.0	1929.0	2475.0	2584.0	1502.0	2670.0	2892.0	1850.0
ATTTGCGTAAG	13.0	12.0	13.0				9.0	18.0
CCGATCAACGC	136.0	43.0	61.0	184.0	67.0	96.0	114.0	6.0	22.0
GGAAATCGTGA	163.0	51.0	163.0	102.0	136.0	149.0	49.0	251.0	60.0
CCCGTCGTACA	156.0	69.0	296.0	337.0	195.0	73.0	215.0	227.0	230.0
AGTTACGCGAT	95.0	30.0	15.0	10.0	110.0	39.0	22.0	138.0	47.0
CACACGGTGAT	727.0	149.0	442.0	548.0	775.0	381.0	548.0	359.0	210.0
GTGTTAGCTTA	345.0	174.0	401.0	280.0	688.0	373.0	705.0	731.0	388.0
TATGCGATCAC	535.0	1008.0	1984.0	1809.0	2182.0	2041.0	2435.0	2434.0	1697.0
CGCATTGTTTT	306.0	95.0	196.0	104.0	270.0	217.0	409.0	245.0	148.0
GAGTGCCCAAT	26.0	6.0	22.0	10.0	23.0		57.0	135.0	8.0
ACCACGTATGG	73.0	6.0	47.0	19.0	43.0	30.0	24.0	38.0	83.0
ACAACGGCTAC	524.0	81.0	72.0	524.0	215.0	148.0	203.0	583.0	140.0
CAAACAAATGC	165.0	37.0	102.0	20.0	76.0	78.0	108.0	235.0	125.0
GCGCTGCGTGA	948.0	190.0	382.0	450.0	752.0	464.0	684.0	283.0	181.0
CTAGCGCAACT	1011.0	220.0	423.0	453.0	301.0	374.0	392.0	623.0	256.0
TGCATGTTGGT	576.0	55.0	345.0	209.0	166.0	238.0	321.0	227.0	291.0
CACGTACCCGA	171.0	154.0	553.0	645.0	545.0	446.0	451.0	407.0	546.0
TGCTATACTAC	672.0	176.0	177.0	256.0	437.0	293.0	451.0	436.0	410.0
GCGTGACGCTT	167.0	101.0	138.0	126.0	140.0	146.0	256.0	210.0	146.0
TGGGCTAATAG	136.0	90.0	184.0	218.0	187.0	224.0	284.0	423.0	187.0
GCCCGTAGCGT	102.0	16.0	83.0	23.0	47.0	55.0	77.0		23.0
GATATTTAAAC	234.0	16.0	120.0	53.0	61.0	218.0	87.0	140.0	199.0
AGACGAAGTTT	20.0		15.0	10.0			54.0		14.0
TAGTACGTTTC	260.0	147.0	187.0	172.0	285.0	276.0	335.0	303.0	181.0
TACTAATTACG	346.0	18.0	117.0	73.0	100.0	48.0	75.0	62.0	129.0
TTAGGTAAGCG	65.0	49.0	174.0	85.0	160.0	126.0	71.0	243.0	162.0
GCGCCGGCAGT	762.0	93.0	166.0	73.0	282.0	157.0	320.0	300.0	283.0
GTACATGCGGG	43.0	19.0	16.0	41.0		10.0	17.0	7.0	45.0
TGCATACTATA	268.0	77.0	329.0	116.0	287.0	241.0	135.0	234.0	204.0
CCCTAGATTCC	444.0	326.0	729.0	816.0	1127.0	1000.0	976.0	1172.0	790.0
TTTCACGATAG	217.0	139.0	176.0	221.0	528.0	337.0	333.0	358.0	350.0
GAACTAGAAAG	129.0	107.0	322.0	258.0	138.0	256.0	105.0	292.0	195.0
TTAAAACGGTA	448.0	144.0	250.0	106.0	164.0	92.0	165.0	262.0	204.0
GCCGTACATTT	358.0	187.0	428.0	470.0	805.0	601.0	897.0	716.0	597.0
AGCGATTAGGA	135.0	17.0	63.0		46.0	42.0	75.0	85.0	44.0
GTCGGCTAAGG	417.0	82.0	276.0	204.0	311.0	260.0	549.0	232.0	213.0
AAGAAAGTAAC	274.0	33.0	47.0	29.0	33.0	87.0	80.0	59.0	26.0
TGAAAGTGCTT	17.0							16.0
CTCGTATCAAA	86.0	7.0	20.0	14.0	25.0	27.0	137.0	30.0	62.0
CGCGGTGATAC	135.0	113.0	220.0	211.0	517.0	429.0	427.0	323.0	187.0
AGCGAACGTGT	520.0	112.0	506.0	581.0	577.0	526.0	536.0	849.0	385.0
GACTCGGCAAT	15.0						32.0
CTTCGCGTCTA	7.0
ACCTCTCGCGC	125.0	98.0	192.0	239.0	120.0	163.0	179.0	332.0	106.0
GAGTGCCCAAA	266.0	84.0	207.0	117.0	113.0	408.0	345.0	270.0	101.0
ACTAAACAAAG	160.0	17.0	34.0	20.0	56.0	69.0	112.0	87.0	20.0
TTGCTTCGTTA	237.0	60.0	192.0	213.0	96.0	102.0	209.0	226.0	92.0
TTGGACCTAGT	316.0	3783.0	7947.0	8108.0	9651.0	9306.0	11083.0	10365.0	6732.0
TTCAAATCGAT	297.0	191.0	382.0	610.0	534.0	527.0	344.0	466.0	566.0
TTTCATAGGCA	171.0	16.0	66.0	53.0	76.0	65.0	44.0	85.0	186.0
ACATTCGTGGA	250.0	36.0	101.0	31.0	35.0	108.0	96.0	76.0	57.0
ATATACGCGTC	309.0	57.0	126.0	145.0	143.0	167.0	347.0	200.0	224.0
ACGCATTCAAT	163.0	227.0	203.0	314.0	356.0	288.0	433.0	465.0	262.0
TAATAGGCGAG	281.0	71.0	266.0	262.0	292.0	237.0	152.0	311.0	250.0
ACGCCGTAATC	459.0	422.0	953.0	1344.0	1683.0	987.0	1537.0	2052.0	831.0
ACAAGATTGTT	37.0	19.0	16.0		32.0
GCTGTGGACCA	110.0	21.0	35.0	22.0	131.0	54.0	102.0	116.0	85.0
CGTAGCGATAG	271.0	57.0	107.0	330.0	77.0	225.0	122.0	162.0	131.0
AGTGCCGATAC	25.0		7.0	50.0		11.0
CATCACGAATA	54.0	236.0	664.0	602.0	1105.0	536.0	860.0	541.0	306.0
GCACGCTAATC	478.0	77.0	178.0	97.0	127.0	118.0	170.0	138.0	216.0
AGCCGCATAGG	100.0		12.0			75.0	13.0	89.0
ATGATAGTGCC	1293.0	180.0	490.0	194.0	311.0	717.0	618.0	760.0	339.0
ACGACGATTCG	127.0	8.0	21.0	60.0	66.0	33.0	129.0	81.0	69.0
TGTGCCGGAGA	12.0	207.0	381.0	497.0	740.0	368.0	407.0	602.0	331.0
ATCTTGGTCGT	1073.0	279.0	601.0	712.0	586.0	731.0	540.0	907.0	537.0
GCCGAAGTTTA	717.0	140.0	201.0	382.0	403.0	426.0	602.0	530.0	318.0
ATTTACACGCG	60.0			15.0		16.0		12.0	21.0
ATTAGTATCAA	689.0	128.0	97.0	102.0	71.0	177.0	114.0	138.0	172.0
ATTACGTGTAT	514.0	606.0	1505.0	1260.0	1720.0	1667.0	1944.0	2202.0	2034.0
AAATACATTGG	36.0				6.0		6.0
CGATTGGATTA	15.0	10.0	8.0			17.0
AATAAAACCGA	132.0				11.0	8.0	13.0	9.0	7.0
AGGTAGCTAAG	415.0	51.0	183.0	124.0	87.0	105.0	148.0	73.0	149.0
GAAACGATGCA	374.0	56.0	329.0	43.0	224.0	24.0	271.0	27.0	200.0
AAGCAATCCGA	145.0	32.0	32.0	77.0	29.0	81.0	37.0	49.0	63.0
ACGTGAACGAT	446.0	136.0	193.0	504.0	227.0	314.0	379.0	228.0	156.0
TAAACGATTGT	141.0	24.0	56.0	131.0	58.0	102.0	87.0	28.0	85.0
GAACTAACTTA	347.0	82.0	193.0	193.0	239.0	190.0	143.0	368.0	105.0
TTATTAGTACA	462.0	644.0	1492.0	1016.0	1214.0	2447.0	1744.0	2326.0	1643.0
CGGAACGTACG	396.0	71.0	185.0	100.0	422.0	78.0	122.0	149.0	83.0
CTAAAGGACCA	13.0		41.0
ACGTGGTACAA	17.0	22.0	17.0		9.0
TGTCGGCTTAT	1187.0	176.0	424.0	538.0	665.0	475.0	612.0	696.0	328.0
CAGATTAATCC	731.0	369.0	706.0	627.0	1290.0	1273.0	1223.0	1033.0	1289.0
GGGATAGCGTC	626.0	175.0	139.0	82.0	196.0	279.0	454.0	223.0	118.0
TATGAGACGTG	147.0	61.0	179.0	184.0	517.0	187.0	228.0	276.0	230.0
ACAAATTCTGA	256.0	24.0	48.0	12.0	11.0	94.0	64.0	95.0	22.0
AAATTCGGCAG	280.0	30.0	72.0	55.0	83.0	83.0	91.0	135.0	150.0
ACAGGACCTGA	288.0	121.0	177.0	244.0	409.0	491.0	205.0	400.0	276.0
TTATCCGGTAA	693.0	48.0	135.0	116.0	276.0	281.0	266.0	272.0	220.0
GACGTCGTGGT	222.0	227.0	231.0	602.0	692.0	245.0	680.0	401.0	252.0
TATGGTAGCTT	983.0	502.0	908.0	999.0	1615.0	1220.0	1483.0	1603.0	888.0
CACGTTCGCAA	505.0	938.0	1485.0	2142.0	2301.0	1624.0	2368.0	2913.0	1832.0
GGCTTATTAGA	27.0		6.0		22.0	10.0	78.0	32.0	32.0
GATCACCCGTA	268.0	21.0	271.0	59.0	155.0	186.0	168.0	97.0	76.0
TTAAAAACTCG	216.0	10.0	17.0	43.0	11.0	60.0	89.0	57.0	34.0
CCCGTAACGAG	24.0	11.0	21.0		79.0	26.0	51.0
GTTTCATAACC	1026.0	234.0	447.0	276.0	461.0	470.0	708.0	673.0	386.0
GACGATAACAA	948.0	136.0	300.0	324.0	388.0	283.0	466.0	209.0	473.0
CCATGCGAACC	285.0	180.0	231.0	158.0	440.0	348.0	362.0	719.0	196.0
TAATGAAACAG	150.0	21.0	71.0	39.0	80.0	96.0	26.0	91.0	32.0
GTCACGGAACT	295.0	126.0	183.0	292.0	524.0	119.0	116.0	575.0	375.0
AGCGCTGCGCT	301.0	47.0	184.0	212.0	139.0	232.0	133.0	218.0	146.0
ATAGCGGTTAT	57.0	7.0	22.0			9.0		98.0
GATTGGTACAG	353.0	88.0	181.0	89.0	27.0	124.0	200.0	66.0	143.0
GGTGGTCAACG	232.0	28.0	84.0	61.0	127.0	46.0	156.0	83.0	44.0
GGCGAGCTAAG	252.0	27.0	135.0	49.0	218.0	93.0	32.0	80.0	95.0
AAGCAAGTATC	264.0	93.0	118.0	61.0	346.0	168.0	147.0	191.0	76.0
GATCGGCACCC	86.0	30.0	77.0	39.0	85.0	39.0	70.0	46.0	26.0
GTGACATATGC	735.0	114.0	208.0	156.0	208.0	192.0	321.0	394.0	272.0
CTCTGGTCGAG	416.0	186.0	269.0	271.0	348.0	235.0	517.0	462.0	346.0
GACCCGATACT	173.0	31.0	51.0	17.0	17.0	63.0	47.0	152.0	40.0
AAATTCGGCAT	42.0		18.0	8.0		16.0	9.0
ATCGAAGGTGA	38.0	35.0	26.0	43.0	56.0		135.0	28.0	103.0
GTCATAACGCT	309.0	61.0	118.0	322.0	140.0	86.0	255.0	307.0	84.0
GTGTACCGTAC	450.0	531.0	1114.0	1788.0	1667.0	1208.0	1190.0	2057.0	1032.0
ACGATATAGCG	5.0				15.0
ACTGGTAATCC	596.0	43.0	130.0	69.0	139.0	207.0	201.0	366.0	221.0
CGTGACAAAGT	401.0	72.0	174.0	271.0	349.0	290.0	292.0	221.0	188.0
CAGCGGGTAAG	338.0	46.0	131.0	318.0	179.0	31.0	199.0	230.0	145.0
TTTAAAACGTC	33.0					9.0	9.0	39.0	17.0
GATTCCGTGAC	108.0	25.0	40.0	139.0	83.0	79.0		37.0	32.0
GCTGTATGTAA	493.0	102.0	248.0	388.0	127.0	188.0	306.0	316.0	401.0
AGTCGGACCCG	73.0	60.0	201.0	160.0	258.0	255.0	336.0	231.0	201.0
GTATAACAAAT	372.0	16.0	32.0	61.0	12.0	93.0	63.0	43.0	59.0
CCGGTTCAATT	421.0	84.0	191.0	89.0	189.0	380.0	273.0	176.0	139.0
AACAGCGGGAT	252.0	201.0	462.0	469.0	784.0	453.0	287.0	489.0	160.0
TGGTCATAATC	84.0	17.0	25.0		6.0	56.0	18.0	17.0	56.0
GAGTTTGCGGA	308.0	99.0	319.0	97.0	397.0	307.0	370.0	410.0	277.0
AACGATCGATT	116.0		55.0	18.0	94.0	21.0	25.0	32.0	21.0
CCATAGATCGC	407.0	124.0	184.0	206.0	254.0	296.0	323.0	354.0	191.0
AACATCACGAA	57.0			14.0					62.0
TGTCGTTACAC	417.0	709.0	1717.0	2228.0	2134.0	1227.0	1441.0	1758.0	924.0
TGCATGACTAA	980.0	195.0	576.0	615.0	999.0	702.0	667.0	841.0	584.0
ATTATTCTGGT	114.0	14.0	27.0	35.0	8.0	125.0	22.0	54.0	33.0
AGCTCGCTAAA	21.0		37.0			16.0		10.0
TTCTGGCGGTA	342.0	54.0	119.0	62.0	315.0	91.0	321.0	100.0	82.0
ACGTGCTTGGA	75.0	84.0	249.0	176.0	422.0	245.0	85.0	297.0	211.0
AGCTGTATTCG	21.0
TGTCGTCAGGC	599.0	349.0	803.0	920.0	1183.0	983.0	1410.0	1026.0	661.0
GTTATGTACGC	47.0	22.0	41.0	125.0	23.0	89.0	136.0	95.0	127.0
CATTCGAAGTT	1092.0	187.0	304.0	280.0	413.0	293.0	397.0	619.0	351.0
ACGCATTTACA	483.0	5188.0	11332.0	13354.0	16894.0	11494.0	15268.0	16164.0	9817.0
CTTCATTATCG	127.0	22.0	64.0	20.0	35.0	56.0	159.0	49.0	138.0
AACTCGTTTAG	584.0	77.0	172.0	145.0	200.0	278.0	317.0	503.0	368.0
AGTCAACGCAC	463.0	40.0	171.0	216.0	262.0	136.0	379.0	192.0	108.0
TGGACCCGATG	267.0	32.0	145.0	136.0	310.0	125.0	129.0	230.0	109.0
ACAACGTCGTC	153.0	218.0	485.0	247.0	331.0	336.0	309.0	275.0	171.0
AGTACGTCACT	466.0	148.0	406.0	244.0	387.0	413.0	481.0	463.0	282.0
GACTCGGAGCG	17.0		21.0		16.0		21.0
GGATTCAAAAT	338.0	261.0	545.0	652.0	863.0	1148.0	963.0	858.0	791.0
AACCGACCATG	118.0	22.0	96.0	48.0	170.0	65.0	79.0	256.0	30.0
ACAGTCGTCTA	291.0	831.0	2093.0	1807.0	2488.0	2440.0	2379.0	2424.0	1837.0
ATAGTTGGTAC	442.0	102.0	209.0	191.0	218.0	348.0	405.0	310.0	197.0
GTGCCGGGCAA	16.0		43.0			16.0		12.0
TGAGTAGCGCT	304.0	75.0	262.0	100.0	81.0	168.0	146.0	142.0	285.0
TGTCGAATAAG	668.0	76.0	110.0	148.0	142.0	300.0	262.0	330.0	226.0
GGATCGTGTTG	567.0	73.0	192.0	110.0	264.0	267.0	232.0	268.0	292.0
GTTACGTGCTT	184.0	118.0	183.0	52.0	239.0	251.0	220.0	217.0	157.0
GTTAGCCGCGT	423.0	87.0	159.0	165.0	102.0	178.0	154.0	223.0	170.0
TACGTCGTAAA	335.0	96.0	312.0	215.0	239.0	229.0	223.0	356.0	197.0
GGGAGTACGAG	84.0	7.0	48.0	7.0	13.0			53.0	21.0
TTCGGCAAGTC	523.0	977.0	2279.0	1414.0	2439.0	1983.0	2462.0	2443.0	2069.0
AACTGCATACG	145.0	17.0	72.0	100.0	81.0	79.0	21.0	45.0	25.0
ATGAAAGTCCG	464.0	36.0	122.0	55.0	88.0	82.0	117.0	92.0	117.0
AGGTTATAACC	688.0	391.0	832.0	803.0	1134.0	1149.0	1168.0	1274.0	1125.0
AACACGTAAGT	90.0	84.0	110.0	87.0	206.0	213.0	102.0	175.0	73.0
AGATTGGTCGA	139.0	41.0	118.0	50.0	120.0	76.0	269.0	74.0	50.0
TGAAACAAGCG	266.0	31.0	68.0	93.0	86.0	53.0	90.0	145.0	67.0
AGGCGAGATAA	141.0	15.0	72.0	51.0	44.0	28.0	73.0	49.0	123.0
ACCCGGCTTTC	867.0	44.0	112.0	60.0	174.0	203.0	204.0	231.0	155.0
CGAGTACGCGT	267.0	190.0	189.0	185.0	268.0	320.0	278.0	241.0	169.0
ACACGCGGTGA	159.0	41.0	109.0	55.0	80.0	217.0	111.0	111.0	253.0
TTCCGACTTCG	17.0			8.0				18.0
GAATTGGGCAT	619.0	61.0	112.0	83.0	147.0	218.0	170.0	195.0	307.0
CCGAGTAACAG	70.0	12.0	60.0	90.0	16.0	35.0	52.0	160.0	33.0
ATCCGAATCGT	14.0					34.0	18.0	9.0
TGCTACCGCAA	209.0	80.0	152.0	124.0	262.0	104.0	214.0	263.0	122.0
TAATCTTACGG	127.0	18.0	31.0		8.0	28.0	25.0	7.0	50.0
ACAGGATAGTA	552.0	209.0	354.0	403.0	617.0	333.0	547.0	535.0	341.0
TAAACGACAGT	710.0	124.0	210.0	251.0	80.0	136.0	371.0	121.0	154.0
GGCTAACAAGT	211.0	110.0	162.0	127.0	85.0	169.0	144.0	177.0	131.0
CGAACTAACGT	309.0	43.0	152.0	219.0	122.0	54.0	121.0	107.0	247.0
CGCGTAAGTTC	239.0	48.0	77.0	142.0	21.0	119.0	128.0	195.0	87.0
GGTTAAGAATC	782.0	51.0	79.0	36.0	256.0	147.0	195.0	157.0	204.0
TACGCACGCGG	185.0	25.0	13.0	92.0	83.0	20.0	100.0	15.0	57.0
CATAGATGCTT	450.0	270.0	561.0	922.0	989.0	564.0	822.0	868.0	483.0
AAGATCGGCAC	291.0	55.0	136.0	118.0	120.0	93.0	54.0	62.0	78.0
TTTCATCGGAC	214.0	64.0	182.0	119.0	84.0	294.0	195.0	217.0	205.0
ATCTCGCTGCG	96.0	22.0	29.0	41.0	41.0	7.0	40.0	23.0	34.0
CGAAATCGAAC	23.0			11.0	6.0			36.0
GGTGTAACAGC	72.0	22.0	24.0	33.0	41.0	30.0	18.0	61.0	69.0
ATTATCGTAAG	196.0	25.0	131.0	88.0	47.0	198.0	58.0	101.0	114.0
CATTAGTAGTC	1688.0	206.0	479.0	380.0	739.0	262.0	648.0	655.0	507.0
AGATAGTAACT	131.0	51.0	97.0	52.0	66.0	105.0	71.0	47.0	59.0
CTACTATCGCG	310.0	57.0	140.0	213.0	97.0	135.0	212.0	101.0	139.0
GAAATTCTATC	732.0	29.0	106.0	48.0	94.0	105.0	78.0	131.0	143.0
CCAGTCGCATC	349.0	164.0	272.0	355.0	300.0	160.0	305.0	213.0	281.0
AGTATCGCTCC	161.0	13.0	90.0	49.0	37.0	103.0	21.0	50.0	38.0
AGATGCGTGGA	171.0	22.0	62.0	9.0		142.0	42.0	65.0	31.0
TAACGCTTAGT	337.0	94.0	116.0	130.0	109.0	162.0	150.0	201.0	144.0
ATGGACTCGTG	280.0	91.0	160.0	156.0	345.0	266.0	478.0	106.0	188.0
GATCAAGTCCG	240.0	58.0	179.0	81.0	127.0	84.0	121.0	201.0	148.0
GAAAGTCGTGT	1420.0	100.0	249.0	342.0	171.0	401.0	547.0	706.0	347.0
TATATCGAGTA	278.0	369.0	705.0	434.0	852.0	672.0	838.0	1143.0	728.0
ATCCGGTAGAT	304.0	2882.0	6631.0	6832.0	8733.0	8916.0	8377.0	8646.0	6971.0
CTCACGGTGTA	361.0	394.0	838.0	816.0	1588.0	760.0	1227.0	1227.0	811.0
GTAACGAATCG	752.0	91.0	216.0	187.0	463.0	236.0	169.0	237.0	194.0
AGATTCATTGA	28.0					7.0
GCTATAGATTA	193.0	54.0	46.0	131.0	78.0	83.0	55.0	211.0	72.0
CAGTAGATTTC	664.0	80.0	167.0	163.0	82.0	247.0	145.0	210.0	142.0
AGATTATTCGG	323.0	19.0	65.0	25.0	42.0	110.0	53.0	112.0	83.0
GGTGGAGCCTT	26.0		23.0					6.0
GCGTGAATCGA	35.0	9.0	31.0	24.0	227.0			13.0	67.0
GTTAAGTACAG	195.0	102.0	327.0	185.0	318.0	223.0	344.0	491.0	267.0
GAACGAAAGAT	303.0	101.0	381.0	411.0	246.0	269.0	515.0	497.0	280.0
TTTGCGTGTAC	41.0	46.0	110.0	167.0	157.0	139.0	124.0	100.0	71.0
ATGCTCGCGAA	160.0	81.0	207.0	141.0	147.0	194.0	85.0	142.0	170.0
CCATAACGTAC	117.0	124.0	201.0	155.0	440.0	68.0	131.0	113.0	44.0
CTATGCGGGTG	75.0	30.0	39.0	57.0	76.0	36.0	70.0	34.0	62.0
AAGAATAAACG	31.0	9.0	9.0			16.0	6.0	21.0	41.0
CGACGAATCAC	368.0	445.0	1085.0	1520.0	1822.0	1094.0	1011.0	1281.0	648.0
GACGCTTGGTC	80.0	43.0	88.0	10.0	77.0	51.0	144.0	22.0	35.0
TAACTATCGCA	785.0	769.0	1779.0	1536.0	2002.0	1582.0	2232.0	1929.0	1536.0
TTCTTGACCCA	479.0	605.0	1421.0	1278.0	1089.0	1632.0	1760.0	2405.0	1477.0
TGTTAGCGTGA	760.0	577.0	1062.0	943.0	1578.0	1156.0	1366.0	1225.0	1069.0
TTAGATCGGAT	325.0	12.0	107.0	162.0	77.0	113.0	63.0	77.0	60.0
CACCAATGGGG	680.0	117.0	147.0	246.0	299.0	338.0	287.0	464.0	203.0
GCGCTGTGGAC	502.0	678.0	1620.0	2137.0	3443.0	2255.0	2371.0	3038.0	1629.0
AGGTTCAAATC	786.0	166.0	415.0	467.0	854.0	547.0	697.0	696.0	505.0
CCTGAACGACG	8.0	12.0	19.0	21.0	13.0	14.0	9.0		10.0
TATAAACGGCG	54.0	9.0	19.0	16.0	35.0	54.0	41.0	56.0	83.0
GTCACTTACCA	418.0	42.0	71.0	189.0	17.0	19.0	122.0	161.0	215.0
GTAACGCATGT	44.0	7.0	23.0		22.0	112.0		85.0	9.0
GCATTCGAAGC	330.0	25.0	97.0	129.0	74.0	88.0	156.0	138.0	100.0
TACTATAGCGC	40.0		17.0		11.0	8.0		43.0	29.0
TTGTCGTTAGG	581.0	107.0	375.0	251.0	673.0	276.0	181.0	457.0	187.0
CGTACTTACCG	92.0	184.0	355.0	388.0	999.0	359.0	578.0	385.0	230.0
GCGGTATGGTA	22.0		12.0	7.0			24.0	18.0	38.0
TGATAGCAGTA	720.0	244.0	514.0	257.0	143.0	438.0	355.0	629.0	382.0
TTTAATCGAAT	45.0	34.0	28.0	90.0	45.0	45.0	26.0	124.0	25.0
TTGAACATCAC	156.0	49.0	225.0	165.0	80.0	113.0	136.0	149.0	57.0
CTGCGCTAATT	627.0	156.0	631.0	468.0	811.0	747.0	739.0	836.0	425.0
CGAATCTTACC	636.0	141.0	507.0	224.0	938.0	366.0	408.0	677.0	428.0
TTCATCGATTC	260.0	175.0	355.0	339.0	655.0	487.0	629.0	647.0	325.0
ACATGTCGAGG	58.0	23.0	67.0	6.0		50.0	46.0	44.0	23.0
TAGGCGTAACA	547.0	181.0	511.0	525.0	684.0	500.0	522.0	637.0	313.0
ATCGCTAAACG	148.0	1150.0	2554.0	2385.0	3598.0	2778.0	3702.0	3834.0	2505.0
ATTTTCGTCAC	163.0	6.0	43.0		42.0	122.0	90.0	31.0	39.0
GAGCTAAACTT	296.0	51.0	107.0	34.0	65.0	35.0	124.0	125.0	74.0
TTAATGCGGGT	233.0	536.0	976.0	1111.0	1333.0	1230.0	1357.0	1346.0	928.0
CGTCTATAGAG	117.0	176.0	316.0	393.0	383.0	382.0	568.0	540.0	363.0
GCCCAATAACA	54.0	13.0	97.0	121.0	274.0	44.0	17.0	55.0	27.0
GTTTTAAAACT	118.0	12.0	29.0	27.0	17.0	57.0	14.0	62.0	37.0
GCGGGTGCGAT	13.0		13.0	12.0		18.0
TATCTATCGTA	547.0	54.0	164.0	22.0	56.0	76.0	180.0	214.0	119.0
TTTTAAACGGT	648.0	23.0	83.0	97.0	107.0	124.0	142.0	124.0	95.0
CGTCAACGACT	58.0	252.0	353.0	531.0	313.0	452.0	660.0	303.0	315.0
GGGACGCCGTG	269.0	329.0	574.0	834.0	1024.0	447.0	451.0	630.0	477.0
GTATGGACGTT	191.0	135.0	450.0	263.0	496.0	246.0	580.0	410.0	282.0
TGTAACGACGC	25.0	74.0	288.0	266.0	177.0	130.0	167.0	250.0	70.0
CGGCCATGCGC	148.0	78.0	74.0	125.0	247.0	61.0	42.0	240.0	54.0
ACGTCGGCTTG	304.0	232.0	443.0	488.0	715.0	353.0	510.0	807.0	414.0
CCTACGGACGG	15.0	38.0	17.0
TGCGTAACGCG	99.0	11.0	41.0	32.0	148.0	66.0	36.0	67.0	7.0
GTAGCTACACA	342.0	138.0	439.0	440.0	521.0	263.0	533.0	398.0	207.0
CAACCGTATGG	146.0	39.0	137.0	84.0	154.0	256.0	119.0	273.0	84.0
TTAGCCGTCGT	724.0	100.0	115.0	206.0	113.0	91.0	215.0	65.0	114.0
CTAGATAGTTC	477.0	47.0	147.0	151.0	165.0	78.0	160.0	162.0	87.0
ATGGACGACAA	349.0	230.0	599.0	522.0	936.0	555.0	744.0	617.0	495.0
CATACGTTAAC	1396.0	247.0	556.0	673.0	480.0	456.0	630.0	706.0	550.0
TACGCCAATAA	47.0	33.0	69.0	182.0	157.0	106.0	92.0	88.0	96.0
GGGATCGCGCA	313.0	91.0	184.0	243.0	508.0	251.0	194.0	414.0	181.0
CCGAGTAGCTA	131.0	37.0	105.0	66.0	10.0	11.0	119.0	105.0	37.0
GTCGATAGCTA	910.0	271.0	573.0	478.0	851.0	539.0	732.0	831.0	713.0
CATTCGGATTA	392.0	343.0	454.0	717.0	765.0	711.0	516.0	809.0	632.0
AAACGGTAAGT	81.0	8.0	39.0		6.0	13.0	22.0	9.0	11.0
GCGTAATCATA	386.0	91.0	194.0	109.0	72.0	222.0	164.0	249.0	109.0
ATCCGCGTACT	260.0	21.0	88.0	94.0	74.0	141.0	137.0	123.0	85.0
TGCGACACTAT	385.0	69.0	150.0	514.0	266.0	201.0	207.0	306.0	265.0
TTTTCGTCTAT	292.0	52.0	123.0	95.0	164.0	142.0	97.0	141.0	95.0
AGGCGAAAGTC	98.0	58.0	83.0	15.0	29.0	73.0	51.0	17.0	31.0
ACAAGTTCGAG	261.0	86.0	231.0	178.0	289.0	366.0	190.0	275.0	225.0
GATCGTATCCC	459.0	88.0	255.0	88.0	411.0	139.0	409.0	226.0	184.0
GTTTCGCGTCA	630.0	145.0	378.0	246.0	497.0	257.0	917.0	608.0	352.0
TTTAGCGCCAA	482.0	28.0	136.0	53.0	84.0	283.0	174.0	29.0	142.0
ATAAACGGCGA	258.0	35.0	125.0	38.0	89.0	167.0	61.0	273.0	52.0
GACTGGTATTG	167.0	57.0	129.0	85.0	453.0	56.0	183.0	81.0	99.0
CAGCAACGTAA	174.0	80.0	208.0	155.0	697.0	212.0	89.0	183.0	184.0
TTCGACGACAG	210.0	49.0	39.0		70.0	10.0	98.0	98.0	199.0
GGAACGTCCGA	219.0	77.0	74.0	164.0	59.0	95.0	30.0	36.0
ATTAGGTGTCA	174.0	641.0	1200.0	1676.0	1923.0	2549.0	1578.0	2728.0	1239.0
TAGACGTGAAT	240.0	90.0	235.0	210.0	304.0	281.0	387.0	295.0	132.0
CATAGGCGACT	392.0	101.0	247.0	206.0	128.0	142.0	298.0	200.0	106.0
CTTTGGTTATG	223.0	53.0	70.0	130.0	208.0	172.0	29.0	163.0	194.0
TAGAACGCGTA	136.0	74.0	52.0	65.0	22.0	73.0	118.0	91.0	76.0
ATAAAACGACC	102.0	6.0	19.0	14.0	18.0	42.0	118.0	64.0	39.0
ACTTTCTTGGA	427.0	11.0	32.0	18.0	33.0	142.0	89.0	53.0	123.0
ACGTATCGCTG	41.0	8.0	22.0	6.0	24.0
GACCGGAGTAT	1176.0	174.0	412.0	485.0	689.0	540.0	805.0	515.0	596.0
CCGGTTATGGA	5.0	14.0	30.0
TGCGAAAGTAC	160.0	120.0	245.0	364.0	382.0	166.0	414.0	585.0	175.0
AACTCGTACTG	320.0	308.0	592.0	598.0	873.0	611.0	792.0	1081.0	519.0
CTTACGGCTAA	348.0	225.0	323.0	122.0	271.0	178.0	346.0	402.0	353.0
CCCTACTCGGC	49.0	6.0	21.0	12.0	44.0		41.0	72.0
ACCCGTAGTAT	69.0	48.0	117.0	126.0	246.0	121.0	165.0	188.0	113.0
CGTCGATGCGT	555.0	1865.0	3395.0	2866.0	6339.0	2782.0	3674.0	3630.0	2942.0
TAAAGCATAGG	72.0	6.0	11.0		14.0	23.0	23.0		23.0
GTCTCTCGAGT	486.0	60.0	146.0	276.0	240.0	71.0	156.0	228.0	108.0
CGATAAGCCAA	518.0	770.0	1768.0	1484.0	2993.0	1686.0	1494.0	2050.0	1088.0
GAAATCGACGG	152.0	101.0	247.0	314.0	435.0	315.0	314.0	346.0	130.0
TGGTGTACGAA	216.0	47.0	115.0	101.0	117.0	43.0	104.0	105.0	57.0
CAAACTTATGT	14.0	6.0	7.0		6.0	10.0
GCTAAACGTGG	37.0			14.0	26.0			21.0
CGTGGTGGTAG	6.0		21.0					12.0
ACATTCTAAGC	104.0	80.0	154.0	84.0	268.0	184.0	90.0	156.0	46.0
GGAGTAGCGGT	450.0	55.0	156.0	136.0	206.0	184.0	371.0	50.0	103.0
ACGTCCGAAGT	193.0	59.0	115.0	66.0	131.0	46.0	89.0	60.0	31.0
CGACTACGCTA	405.0	101.0	261.0	167.0	201.0	221.0	227.0	85.0	191.0
TTCAAAAGATT	294.0	53.0	104.0	56.0	162.0	122.0	201.0	186.0	98.0
GCGAACTAAAA	94.0	54.0	154.0	74.0	185.0	139.0	138.0	95.0	117.0
GGCTAACGCTC	31.0	21.0	18.0	6.0		26.0	87.0	22.0	22.0
CCGAAGCGTCG	41.0	6.0	6.0		7.0
AAGTTACGCTA	183.0	324.0	780.0	692.0	1032.0	950.0	1052.0	925.0	503.0
TATCATGTCCG	738.0	191.0	406.0	456.0	403.0	420.0	337.0	445.0	368.0
TATCGTAGAAC	309.0	59.0	52.0	82.0	180.0	168.0	441.0	116.0	145.0
TAATTTAAACG	61.0				10.0	16.0	26.0	9.0	11.0
TAACCGACGTT	455.0	468.0	818.0	1403.0	1810.0	1048.0	920.0	873.0	721.0
GCGAACGGTAA	668.0	457.0	938.0	1429.0	1906.0	1146.0	1095.0	1236.0	935.0
TGGGCACGCTC	66.0	198.0	308.0	572.0	517.0	478.0	651.0	622.0	243.0
AACTGCGTGAT	488.0	65.0	179.0	267.0	234.0	228.0	95.0	242.0	230.0
TGCATCGACTT	790.0	204.0	414.0	319.0	378.0	431.0	402.0	825.0	192.0
ATCTTTCGGAG	42.0		14.0	10.0			11.0	8.0	16.0
TTGACGGACTT	726.0	64.0	264.0	192.0	518.0	261.0	120.0	283.0	209.0
TACACGCTGAA	588.0	373.0	1180.0	901.0	1359.0	1159.0	1653.0	1222.0	909.0
ATACCGTCAAT	47.0	7.0	13.0	23.0		18.0
GATGCGTAAAG	308.0	695.0	1404.0	1350.0	1731.0	1059.0	1680.0	1539.0	1361.0
CGTGCTTGATC	63.0		27.0	12.0	22.0	26.0	8.0	77.0	24.0
CTTCACGGTAA	365.0	76.0	76.0	200.0	299.0	106.0	286.0	300.0	194.0
GCATTCAAAGT	981.0	190.0	569.0	537.0	490.0	484.0	721.0	613.0	399.0
AGATGCTATCG	257.0	442.0	1009.0	1422.0	1268.0	1138.0	1447.0	961.0	779.0
GCTCGAAAACC	98.0	57.0	69.0	106.0	66.0	73.0	75.0	130.0	63.0
CGATAGCTTGC	383.0	46.0	63.0	124.0	175.0	145.0	74.0	189.0	242.0
GATAAGCGTGC	531.0	110.0	220.0	665.0	526.0	200.0	363.0	391.0	297.0
GCTTGCATGCG	32.0	7.0					45.0		15.0
ATCTTTAACGA	367.0	204.0	464.0	312.0	815.0	678.0	608.0	714.0	525.0
GCGTGACGACT	235.0	132.0	357.0	555.0	297.0	289.0	446.0	331.0	173.0
CCGATAACAAG	135.0	14.0	66.0	141.0	7.0	61.0	112.0	18.0	58.0
TAGCGTCGGGG	11.0		18.0	11.0	9.0		21.0	57.0
CGTAAAGTGCT	218.0	19.0	72.0	125.0	29.0	37.0	25.0	122.0	51.0
GTAACGGCGTG	706.0	166.0	394.0	344.0	291.0	174.0	236.0	364.0	281.0
TGTCTATTCCT	306.0	21.0	31.0	25.0	241.0	50.0	6.0	164.0	85.0
CTTATTCGGCC	522.0	44.0	56.0	52.0	114.0	124.0	41.0	174.0	136.0
CCGTAGATTTA	615.0	112.0	203.0	56.0	200.0	133.0	252.0	459.0	222.0
GAGACCTCGAC	37.0	43.0	75.0	109.0	181.0	113.0	133.0	157.0	108.0
TTCAAATGGCT	21.0		10.0	25.0	118.0	6.0		33.0	23.0
ACGTCAATACG	400.0	670.0	1896.0	1686.0	3012.0	1569.0	2117.0	2492.0	1555.0
CGCTTATGACT	610.0	82.0	179.0	219.0	208.0	155.0	563.0	285.0	158.0
CTCGTTAGATA	359.0	88.0	193.0	103.0	246.0	167.0	216.0	130.0	146.0
GTACCGGTCTG	1367.0	398.0	1026.0	642.0	937.0	902.0	974.0	1242.0	766.0
CATTCAACGGC	21.0	25.0	98.0		45.0		12.0	56.0
GGAACTATAAG	192.0	43.0	67.0	93.0	76.0	41.0	82.0	228.0	63.0
TAATTCGCGAA	23.0	230.0	503.0		14.0	41.0	6.0	11.0	26.0
GTATAACCGTT	27.0	7.0					75.0
TGTTCATAAGG	402.0	144.0	374.0	379.0	526.0	422.0	320.0	219.0	397.0
GTCAAAGTGTA	255.0	85.0	232.0	209.0	321.0	332.0	166.0	146.0	125.0
CGTGGACCCAT	176.0	21.0	21.0	27.0	43.0	123.0	320.0	21.0	125.0
CAACGCATTGG	13.0		26.0				44.0		51.0
GTTATCGTCGA	324.0	169.0	522.0	365.0	523.0	391.0	550.0	635.0	433.0
GGACGTGTTGC	451.0	670.0	1393.0	1995.0	3330.0	1607.0	2024.0	1498.0	1414.0
GCTAATTTATC	946.0	1006.0	2240.0	1825.0	3114.0	2807.0	2747.0	3034.0	2656.0
CCGTCACGAGC	186.0	112.0	154.0	147.0	609.0	124.0	137.0	136.0	172.0
CTTATCGAGTG	221.0	41.0	98.0	145.0	117.0	46.0	206.0	80.0	88.0
AATCGCGAGCT	103.0	48.0	44.0	62.0	66.0	157.0	172.0	109.0	32.0
ATCGATACATT	56.0	20.0	38.0	18.0	181.0	35.0	112.0	85.0	41.0
TATCAACTGGT	840.0	179.0	379.0	236.0	247.0	398.0	348.0	469.0	324.0
TGTCGAACTAT	669.0	4463.0	9441.0	11207.0	17023.0	12304.0	14354.0	16062.0	9887.0
CTTATGAAGTG	445.0	654.0	1496.0	1324.0	1913.0	1596.0	1732.0	2047.0	1487.0
GAAAACTCATA	79.0	14.0	26.0	10.0	44.0	27.0	27.0	40.0	12.0
CCAGTAACGGG	13.0		23.0		9.0	25.0		12.0
ATAACGCGCGG	14.0	10.0	41.0	33.0	54.0	15.0	57.0	34.0	29.0
GTATACGAATA	313.0	97.0	88.0	29.0	76.0	138.0	50.0	284.0	86.0
CACGAACATAA	41.0	6.0	11.0		115.0		14.0	31.0
GTGTATCGTAC	169.0	150.0	288.0	443.0	317.0	309.0	255.0	328.0	353.0
GATCGCGAACC	57.0	60.0	50.0	14.0	174.0	64.0	23.0	16.0	67.0
GTAACGCTCGC	336.0	60.0	115.0	269.0	198.0	152.0	147.0	91.0	79.0
GTCAAATACAT	20.0	7.0		57.0	19.0	63.0	20.0	15.0	62.0
CAATGTACGTT	692.0	125.0	181.0	77.0	162.0	159.0	494.0	388.0	252.0
CGAGTTGATGA	45.0	18.0	8.0		13.0	51.0	118.0	28.0	18.0
GCGTAAAGGAG	102.0	393.0	788.0	942.0	1628.0	927.0	1060.0	1211.0	804.0
TAACGTTAGCT	630.0	133.0	243.0	179.0	89.0	194.0	71.0	578.0	252.0
CGGCCAATGGG	675.0	258.0	571.0	672.0	902.0	568.0	1018.0	916.0	566.0
CGCGTCTTGGA	39.0		28.0			6.0
TAGCGCGAGTG	176.0	7.0	18.0	32.0	63.0	19.0	17.0	20.0	55.0
TGAAGCGCTAC	1349.0	201.0	365.0	394.0	641.0	447.0	364.0	597.0	405.0
CAATCGGTAAG	365.0	143.0	187.0	180.0	345.0	126.0	160.0	241.0	81.0
ATGCGAATCTT	822.0	124.0	165.0	217.0	257.0	413.0	275.0	278.0	177.0
TACTCGCGTCC	535.0	79.0	194.0	116.0	289.0	235.0	174.0	174.0	226.0
TTCTACACGAA	98.0	101.0	174.0	187.0	193.0	219.0	266.0	141.0	90.0
CATCGACGTGT	221.0	66.0	207.0	127.0	222.0	244.0	271.0	245.0	150.0
ATTACGGCGAG	251.0	26.0	48.0	42.0	170.0	51.0	66.0	31.0	21.0
CGGACTTATGC	436.0	289.0	698.0	1133.0	1549.0	1047.0	662.0	1119.0	438.0
GCAAATTGATT	340.0	112.0	133.0	172.0	336.0	197.0	196.0	250.0	168.0
GACTTATCCGA	404.0	61.0	36.0	41.0	88.0	197.0	86.0	143.0	85.0
AAATCGAACAT	242.0	92.0	111.0	48.0	225.0	93.0	337.0	156.0	164.0
GTGCGAACGAA	414.0	1442.0	2711.0	2904.0	3417.0	2174.0	3257.0	4155.0	2316.0
CGGAGCCTTAC	378.0	67.0	88.0	104.0	244.0	59.0	238.0	126.0	64.0
GAGATAGATAC	43.0	22.0	38.0	49.0	8.0	166.0	24.0	15.0	73.0
GGACCTAGTGA	611.0	193.0	168.0	140.0	296.0	237.0	370.0	518.0	281.0
ACTATAGATAC	427.0	21.0	79.0	87.0	67.0	120.0	104.0	194.0	176.0
GCCTCGTAAGA	166.0	210.0	612.0	548.0	591.0	370.0	490.0	345.0	584.0
CTTACCGCATA	182.0	230.0	410.0	403.0	701.0	367.0	332.0	355.0	197.0
CTAGCGTTTAG	573.0	73.0	109.0	172.0	107.0	135.0	255.0	255.0	139.0
CGTCACGCGGT	42.0	47.0	26.0	33.0	11.0	20.0	42.0	43.0	32.0
CTCGACGATTG	90.0	213.0	253.0	336.0	375.0	490.0	523.0	549.0	376.0
CTTAATCGCAT	419.0	592.0	1302.0	1668.0	2246.0	1824.0	1405.0	906.0	1080.0
CCGATGTAGTC	616.0	254.0	513.0	305.0	521.0	468.0	562.0	467.0	385.0
CAGCGGGTTCC	512.0	110.0	232.0	180.0	378.0	229.0	389.0	388.0	273.0
TGACCCGACTA	277.0	361.0	881.0	918.0	1021.0	1066.0	839.0	940.0	628.0
CACGATTCATA	192.0	28.0	125.0	91.0	118.0	46.0	260.0	63.0	103.0
CATTGGTGTCG	368.0	75.0	147.0	281.0	220.0	148.0	255.0	174.0	127.0
TAGAACGTACT	631.0	142.0	373.0	178.0	462.0	320.0	265.0	363.0	286.0
TTAACGAATCA	256.0	47.0	102.0	132.0	145.0	188.0	170.0	144.0	185.0
GACAATTATGG	333.0	411.0	981.0	900.0	1140.0	1305.0	1692.0	1562.0	1128.0
AGGACGGACTT	224.0	383.0	939.0	755.0	903.0	822.0	606.0	680.0	353.0
CATACGCGAGA	130.0	39.0	43.0	30.0	52.0	87.0	36.0	207.0	79.0
AAACGTGATAC	466.0	636.0	1255.0	1683.0	2981.0	2243.0	2366.0	2560.0	2069.0
CCCGTCAAATT	52.0	7.0	42.0	36.0	18.0		12.0	13.0	68.0
GAATCGTGGCC	14.0		10.0	7.0					15.0
AGATAGCGACT	9.0	17.0	26.0	62.0	42.0	20.0	28.0	11.0	18.0
CGGTTGTAACT	786.0	239.0	696.0	448.0	906.0	868.0	585.0	563.0	637.0
CATCGGTAGAG	287.0	82.0	162.0	113.0	253.0	180.0	249.0	160.0	225.0
GGTCGTTATGG	125.0	36.0	55.0	64.0	9.0	76.0	17.0	96.0	43.0
CCATTGATCGA	36.0	7.0	67.0	21.0	61.0	28.0	146.0	43.0	45.0
AATGCGATTGG	461.0	298.0	800.0	1205.0	1116.0	1026.0	1279.0	1007.0	1023.0
CTAGCGCCAAG	8.0
CTGAGACGAAG	150.0	49.0	36.0	71.0	15.0		27.0	35.0	15.0
AAAGCAGTAGC	98.0	48.0	61.0	93.0	342.0	171.0	290.0	253.0	151.0
AATAACGACAG	5.0		21.0		13.0
GTTAGGTTACA	147.0	28.0	148.0	89.0	29.0	107.0	63.0	37.0	79.0
GCCGGCACGTA	204.0	4369.0	9309.0	11302.0	14592.0	9149.0	11827.0	13274.0	7496.0
AAATCGTACAG	689.0	67.0	179.0	155.0	176.0	204.0	307.0	367.0	340.0
GAGTACCTGAA	10.0		10.0						9.0
GGTACATGTTT	1174.0	157.0	311.0	311.0	475.0	391.0	437.0	590.0	548.0
TGACAATTACT	401.0	514.0	1165.0	862.0	1547.0	1410.0	1288.0	1311.0	907.0
ACTAAAGTTAC	489.0	29.0	43.0	24.0	97.0	196.0	107.0	88.0	138.0
ACGGTATCGTA	135.0	72.0	129.0	237.0	115.0	168.0	147.0	148.0	108.0
TTTCGTCAAAT	91.0	37.0	48.0	110.0	274.0	129.0	37.0	125.0	98.0
GATCATACGTA	81.0	83.0	132.0	6.0	303.0	57.0	239.0	128.0	127.0
GGGCTTGATCG	204.0	35.0	59.0	52.0	114.0	125.0	143.0	165.0	70.0
CGTTGGAACCT	7.0		11.0			21.0	7.0		8.0
AACTTACTACG	268.0	18.0	59.0	44.0	45.0	166.0	37.0	39.0	64.0
AACAGCGCTAC	371.0	34.0	188.0	81.0	80.0	224.0	230.0	225.0	135.0
CACCGGATAGT	683.0	1226.0	2277.0	2358.0	3767.0	2703.0	3220.0	3139.0	2126.0
CAAGTTCGTGG	475.0	561.0	1328.0	1653.0	2563.0	1654.0	2103.0	2751.0	1539.0
GTCGATTGCCT	155.0	157.0	224.0	163.0	678.0	181.0	555.0	380.0	238.0
TTCTCGGATTA	828.0	574.0	1101.0	1158.0	1795.0	2083.0	2321.0	2379.0	1809.0
ATGGTAAACAC	360.0	50.0	184.0	108.0	146.0	225.0	52.0	156.0	98.0
GGGGATCGGTG	693.0	70.0	244.0	119.0	213.0	153.0	189.0	202.0	263.0
GATAGTCGCGC	173.0	133.0	231.0	248.0	325.0	266.0	192.0	159.0	191.0
CGACACCGATG	502.0	594.0	1243.0	1734.0	2966.0	847.0	1594.0	1316.0	908.0
ACTAACGCTAC	34.0	7.0	32.0		52.0	47.0	31.0	19.0	23.0
TGTTTAGCCAC	434.0	69.0	196.0	151.0	100.0	165.0	192.0	247.0	131.0
CACGCTTGTTC	461.0	606.0	1378.0	1465.0	2511.0	1363.0	2090.0	1489.0	1160.0
TAGATCGTGCA	243.0	74.0	119.0	70.0	65.0	106.0	136.0	206.0	138.0
CTCACGCCGTG	7.0				20.0
GCGATTATTCC	166.0	43.0	140.0	369.0	234.0	141.0	358.0	233.0	135.0
CTTTAATCGGC	41.0		20.0	8.0	6.0	13.0	22.0	15.0	54.0
GGCAAATTCCT	551.0	77.0	139.0	226.0	310.0	266.0	355.0	311.0	229.0
GACCTCTCGGC	148.0	50.0	101.0	210.0	227.0	77.0	134.0	133.0	79.0
TAGATACTAAT	168.0	21.0	25.0	8.0		70.0	43.0	25.0	35.0
ATAGTACGTGC	100.0	26.0	34.0	62.0	16.0	160.0	29.0	55.0	99.0
CGGCGTAACAG	176.0	43.0	206.0	140.0	408.0	34.0	335.0	240.0	125.0
TAACGACCGTT	508.0	3600.0	8156.0	8521.0	12785.0	8638.0	11699.0	11473.0	7430.0
CAATCGGAATA	337.0	79.0	220.0	156.0	141.0	173.0	186.0	328.0	114.0
ATAATCCGTGG	610.0	483.0	1235.0	1141.0	1968.0	1827.0	1577.0	1996.0	1125.0
TGACCCGAATT	719.0	121.0	143.0	269.0	168.0	224.0	155.0	284.0	290.0
ACTAATAGTGA	254.0	41.0	31.0	31.0	15.0	101.0	57.0	93.0	67.0
GAATAACGACG	229.0	221.0	756.0	468.0	851.0	842.0	901.0	958.0	786.0
CTGGTATCCTA	109.0	53.0	185.0	182.0	209.0	126.0	113.0	61.0	150.0
ATGTTGGATCG	246.0	238.0	446.0	544.0	997.0	720.0	820.0	891.0	593.0
TAGCAACGAGC	753.0	83.0	315.0	219.0	336.0	280.0	582.0	408.0	298.0
AGCTTGCATGT	1098.0	1671.0	3532.0	4526.0	6167.0	4726.0	5673.0	6054.0	3589.0
GGCCGTCGAGG	115.0	99.0	152.0	421.0	337.0	197.0	127.0	221.0	151.0
TTAGATAGCGA	236.0	248.0	689.0	622.0	973.0	850.0	839.0	750.0	855.0
TTAACGACCGG	80.0	37.0	61.0	71.0	208.0	41.0	54.0	38.0	48.0
AATAGCTTGGT	291.0	22.0	141.0	87.0	119.0	79.0	104.0	100.0	63.0
CAGCGTCAAGC	211.0	176.0	316.0	403.0	459.0	183.0	289.0	177.0	150.0
ACACGAATCAC	30.0	14.0	16.0		18.0				45.0
ATAGCGTAATT	452.0	1547.0	3426.0	4487.0	5372.0	3714.0	5085.0	4850.0	3436.0
GTAACGGTATG	493.0	83.0	264.0	43.0	209.0	111.0	149.0	522.0	527.0
AACGAGCATCC	59.0	30.0	36.0	22.0	27.0	65.0	127.0	117.0	174.0
TTCAACGAGAA	32.0		31.0	10.0		6.0	69.0	15.0	32.0
GCCGTAAGCAG	70.0	14.0	12.0	40.0	38.0	112.0	40.0	29.0	36.0
TTATGACTATT	510.0	409.0	1050.0	606.0	1009.0	1034.0	767.0	1071.0	683.0
TTACGCTAACC	384.0	1643.0	3760.0	4225.0	5931.0	4403.0	5521.0	6711.0	3484.0
TATCGGATGTA	668.0	686.0	1526.0	1832.0	1483.0	1365.0	1384.0	1814.0	1212.0
AGACGACTGGT	66.0	36.0	45.0	7.0	15.0		26.0	80.0	30.0
GTAGCCGGCGG	90.0		11.0		13.0	21.0	13.0	39.0	34.0
ACTCGTAAAGT	76.0	53.0	161.0	217.0	299.0	219.0	206.0	204.0	83.0
CGGAATTATGT	636.0	309.0	598.0	557.0	1069.0	679.0	877.0	1231.0	683.0
GAATTCGACGG	152.0	13.0	74.0	16.0	72.0		62.0	25.0	11.0
ATCGGCGAGTA	192.0	100.0	190.0	266.0	184.0	366.0	199.0	208.0	138.0
CTATCGTAGTC	202.0	2945.0	6005.0	6621.0	10230.0	6096.0	9087.0	8556.0	4344.0
TTAACGCTGCG	53.0	8.0	30.0		38.0	12.0	12.0	16.0	28.0
CCTTTACGTGA	196.0	94.0	169.0	194.0	151.0	101.0	79.0	250.0	130.0
GAAATAAACAA	295.0	15.0	24.0	79.0	9.0	51.0	105.0	56.0	64.0
CTTACGTAACA	65.0	133.0	269.0	313.0	342.0	345.0	169.0	274.0	177.0
TGACGCTAAGA	137.0	56.0	129.0	97.0	180.0	90.0	173.0	124.0	143.0
GGTAATCACGA	6.0		11.0
GAAACCGATCA	15.0	15.0			60.0			6.0	13.0
TATCATAAGCG	113.0		12.0	8.0	17.0			36.0
CTTTTGGTATC	361.0	87.0	234.0	239.0	216.0	241.0	249.0	296.0	167.0
TAGCGACCGAA	52.0	16.0	91.0	51.0	7.0
CGTCGTATCAG	11.0	14.0	12.0					13.0
ACAGTTATGAC	135.0	52.0	62.0	8.0	20.0		26.0	10.0	23.0
CGAACGACTAA	181.0	21.0	138.0	126.0	117.0	29.0	74.0	58.0	60.0
ACTTACGGGCG	26.0	12.0	9.0	10.0	6.0	12.0	7.0	22.0	29.0
ACTTCGACTTC	35.0
GTTAGCCGGTA	879.0	201.0	442.0	203.0	201.0	173.0	175.0	690.0	225.0
AAGCCGAATCA	157.0	16.0	32.0	26.0	175.0	18.0	139.0	21.0	51.0
ATCACGTTATC	55.0		47.0	8.0	14.0			78.0	16.0
CTTCGAACGAC	101.0	104.0	416.0	314.0	647.0	398.0	319.0	299.0	500.0
TTCTCGACTGG	683.0	89.0	201.0	64.0	277.0	308.0	534.0	236.0	207.0
CGAGTAGCTAC	1038.0	319.0	576.0	569.0	805.0	864.0	1151.0	793.0	404.0
CTAACGCGAAC	129.0	61.0	76.0	47.0	82.0	50.0	290.0	267.0	172.0
AGTCGCAACGT	263.0	120.0	404.0	330.0	317.0	345.0	159.0	303.0	369.0
GACGGTAGCGC	366.0	588.0	1427.0	1530.0	1919.0	1473.0	1717.0	2019.0	1020.0
CGATGACTAAC	487.0	278.0	495.0	593.0	525.0	293.0	386.0	556.0	398.0
CGGTGCGGCAT	46.0		9.0	49.0	20.0	75.0	12.0	14.0
CATAACGTGTA	171.0	227.0	346.0	872.0	559.0	268.0	252.0	761.0	355.0
TGGATTATGTC	1023.0	107.0	270.0	140.0	253.0	195.0	527.0	487.0	246.0
TGCCGATGCAC	554.0	310.0	800.0	601.0	574.0	433.0	812.0	645.0	701.0
TTTTCGTATCC	433.0	1507.0	3332.0	3959.0	5947.0	6044.0	5778.0	6373.0	4071.0
TTAAGTCGTTG	104.0	10.0	36.0	27.0	49.0	81.0	58.0	110.0	30.0
ATTGGTGTCTA	5.0		9.0	7.0	24.0		14.0	30.0
ACGATCGCAAG	77.0				60.0			19.0
CCCCGTAGCTA	150.0	79.0	89.0	286.0	269.0	96.0	70.0	237.0	163.0
AAATCGTCTTC	119.0	9.0	42.0		120.0	67.0	105.0	9.0	55.0
CACATAGATAT	629.0	73.0	284.0	256.0	302.0	577.0	545.0	207.0	328.0
CGTGTTCATCA	59.0	63.0	74.0	115.0	196.0	38.0	43.0	6.0	20.0
AGCCGTAAGCC	599.0	76.0	311.0	125.0	157.0	136.0	246.0	205.0	256.0
TTGGATTGTAC	175.0	33.0	26.0	33.0	85.0			80.0	53.0
CGTAAACGTGC	95.0	52.0	75.0	146.0	267.0	116.0	236.0	248.0	223.0
TACGAATCATG	404.0	137.0	145.0	230.0	152.0	113.0	192.0	175.0	101.0
GAACGCTCGAG	83.0	22.0	14.0	14.0	14.0	8.0	59.0	8.0	14.0
AAGTAACGAGA	76.0		25.0		10.0	7.0	22.0		33.0
TGCTTGCGGAG	89.0		20.0		45.0	37.0		45.0	16.0
CGAATCTTAGT	309.0	28.0	112.0	27.0	92.0	22.0	39.0	72.0	96.0
GTCATCGTTCC	405.0	83.0	181.0	135.0	408.0	225.0	314.0	78.0	212.0
CTATAAGAAAT	431.0	46.0	91.0	52.0	102.0	184.0	100.0	225.0	108.0
AACGATATAGA	154.0	30.0	70.0	23.0	20.0	37.0	44.0	82.0	34.0
ACCGACTATAC	303.0	122.0	389.0	531.0	436.0	402.0	590.0	601.0	358.0
GAAGTTAGCCG	298.0	30.0	60.0	111.0	109.0	89.0	124.0	100.0	33.0
GGTTGGTCGGA	244.0	35.0	144.0	191.0	168.0	159.0	153.0	312.0	272.0
GTGATCGGTTA	124.0	70.0	93.0	414.0	75.0	121.0	60.0	203.0	153.0
CCATCGACACC	586.0	172.0	390.0	645.0	527.0	336.0	267.0	550.0	387.0
TTGGATTACTC	440.0	91.0	239.0	163.0	58.0	173.0	111.0	167.0	154.0
ACCACGTAAAG	276.0	36.0	21.0	18.0	23.0	37.0	103.0	122.0	63.0
TGCGTAGCGCG	502.0	88.0	126.0	122.0	203.0	290.0	293.0	182.0	337.0
CCCGTGAACAT	760.0	1151.0	2751.0	2227.0	3577.0	2491.0	2765.0	3732.0	2592.0
ATGTCGGGGTT	50.0	70.0	39.0	156.0	213.0	77.0	58.0	187.0	39.0
GCTATCGTTGG	53.0	203.0	577.0	826.0	1869.0	678.0	914.0	797.0	551.0
ACGATGCGTAG	466.0	159.0	261.0	328.0	228.0	222.0	254.0	263.0	243.0
TATGGACGTGT	611.0	61.0	163.0	133.0	226.0	185.0	136.0	230.0	209.0
GTCGTGTATCG	633.0	819.0	1664.0	1651.0	2307.0	2065.0	2178.0	2491.0	1815.0
ATGTTCGTTTC	288.0	97.0	239.0	378.0	311.0	364.0	324.0	548.0	237.0
GTATTTATCGC	166.0	156.0	171.0	158.0	244.0	198.0	186.0	300.0	245.0
GTGTATCATAC	194.0	1924.0	3887.0	5223.0	8638.0	5471.0	6775.0	7488.0	5383.0
GGGGCGCTGAC	56.0		19.0	23.0	6.0		76.0	9.0	6.0
TTACGCTAATG	381.0	357.0	843.0	782.0	1598.0	1253.0	1029.0	1237.0	778.0
GTCGGAACTAT	77.0	756.0	1799.0	1847.0	3495.0	2480.0	2297.0	2997.0	1964.0
TTAATTCGTGG	301.0	31.0	53.0	18.0	76.0	49.0	51.0	123.0	150.0
ACACGTCAATC	81.0	121.0	253.0	119.0	337.0	357.0	118.0	322.0	164.0
TAACAGATTCG	159.0	979.0	1902.0	2312.0	3566.0	3584.0	3597.0	3863.0	2854.0
GTAGTAGGTTC	840.0	78.0	162.0	292.0	204.0	133.0	447.0	347.0	226.0
TATCGGTAACA	541.0	560.0	1228.0	754.0	1845.0	1134.0	1178.0	1139.0	637.0
AGTTTGTCGAG	631.0	52.0	102.0	80.0	69.0	87.0	317.0	149.0	154.0
GCTATAAATCG	231.0	30.0	43.0	45.0	54.0	36.0	114.0	92.0	115.0
TTGATTACTAC	511.0	260.0	722.0	515.0	623.0	749.0	780.0	1034.0	479.0
CTGTTAGCCGT	1184.0	213.0	408.0	329.0	546.0	540.0	640.0	458.0	473.0
ATTCAAATTGA	32.0		19.0		7.0
TGGTTCAACGA	195.0	102.0	268.0	180.0	227.0	170.0	485.0	394.0	126.0
AGTAAACGTCA	276.0	62.0	80.0	87.0	63.0	134.0	151.0	74.0	116.0
GGTCGGACTTG	164.0	84.0	210.0	491.0	303.0	227.0	195.0	374.0	165.0
ATGCGTCAAAC	333.0	231.0	487.0	300.0	504.0	410.0	407.0	653.0	533.0
CGTGCGACTGC	35.0				6.0				14.0
AAGTATAACCG	121.0	25.0	27.0	17.0	6.0	33.0	14.0	43.0	65.0
CACGCGATCAT	66.0	16.0	48.0	22.0	57.0	42.0	25.0	82.0	130.0
CAGATTAGCCT	198.0	174.0	458.0	588.0	510.0	529.0	381.0	303.0	142.0
ACGACGTGAGC	397.0	1906.0	4341.0	4136.0	6417.0	3727.0	7397.0	6338.0	4023.0
GATTCGGTTAG	128.0	54.0	190.0	130.0	333.0	307.0	282.0	242.0	115.0
AAGCGTCAAGC	175.0	42.0	71.0	135.0	88.0	92.0	340.0	186.0	38.0
AAGATATGCCT	32.0		12.0	10.0	42.0			12.0
TGGAACGTATC	186.0	120.0	307.0	348.0	858.0	296.0	451.0	279.0	492.0
CAAGATCGTAG	211.0	97.0	148.0	357.0	354.0	89.0	143.0	121.0	142.0
TACCGGTAGAA	512.0	106.0	136.0	373.0	340.0	293.0	325.0	283.0	267.0
GGAGTACGAAC	456.0	995.0	1990.0	2732.0	3103.0	2430.0	2422.0	2642.0	1267.0
GTGGACGATCG	296.0	255.0	481.0	656.0	766.0	655.0	679.0	662.0	394.0
CTTCACTTACG	729.0	116.0	258.0	431.0	240.0	287.0	454.0	383.0	321.0
TTATACTATGG	97.0	13.0	32.0	38.0	24.0	58.0	66.0	85.0	209.0
CCGTTGGTGGA	68.0		41.0		116.0	41.0	121.0	21.0	37.0
ATAGCTTGGTA	347.0	698.0	1285.0	1199.0	2127.0	1445.0	1784.0	1762.0	1140.0
GCGGACCATTA	963.0	1739.0	3665.0	4242.0	5624.0	4516.0	6098.0	6169.0	4474.0
GCGACTAATAG	637.0	47.0	116.0	80.0	349.0	58.0	176.0	75.0	254.0
GGTCAACTATA	645.0	184.0	320.0	244.0	317.0	332.0	396.0	468.0	297.0
GGCGAGATACC	248.0	45.0	157.0	94.0	99.0	117.0	140.0	320.0	98.0
AGGTGGACCTC	1323.0	395.0	1083.0	590.0	1288.0	840.0	1168.0	1323.0	624.0
AGCCGGATAAA	231.0	303.0	442.0	421.0	542.0	647.0	809.0	595.0	846.0
GCTATCGTTTC	5.0							31.0	57.0
AGCGAACGTCA	575.0	107.0	167.0	80.0	225.0	189.0	99.0	205.0	121.0
TTCGTAGCCTT	566.0	127.0	257.0	210.0	391.0	238.0	472.0	379.0	299.0
CGGTGGTACAG	442.0	771.0	1714.0	1485.0	2366.0	1547.0	1939.0	1964.0	1746.0
CCATGACCCAT	391.0	148.0	505.0	450.0	896.0	303.0	279.0	580.0	353.0
ATCAACTAAGG	415.0	31.0	49.0	31.0	58.0	154.0	187.0	198.0	169.0
AAGTACGTTAA	174.0	98.0	202.0	71.0	366.0	60.0	196.0	56.0	64.0
GTCGATAAGTG	323.0	127.0	282.0	235.0	528.0	298.0	288.0	360.0	304.0
AAAACACGTAA	402.0	310.0	545.0	461.0	930.0	673.0	851.0	1112.0	678.0
TATTAGATGGC	500.0	140.0	421.0	229.0	388.0	461.0	507.0	520.0	507.0
GGGGCAAATAC	233.0	26.0	122.0	77.0	174.0	108.0	208.0	173.0	270.0
CATTATCCGGA	14.0
AATCAATAGCA	803.0	269.0	657.0	491.0	889.0	867.0	1084.0	1536.0	583.0
ATTTCGGACCA	919.0	161.0	357.0	602.0	303.0	553.0	536.0	553.0	468.0
TAACGTTACGC	556.0	800.0	1631.0	1624.0	1870.0	1561.0	1199.0	2055.0	1102.0
TGTCGTTTAAC	761.0	53.0	131.0	116.0	79.0	66.0	155.0	103.0	163.0
ACCGCAACTAA	875.0	121.0	234.0	491.0	368.0	142.0	250.0	659.0	371.0
TTAGCGTACGT	504.0	88.0	295.0	384.0	419.0	389.0	343.0	293.0	158.0
CTCGGATTGAG	532.0	122.0	271.0	311.0	663.0	284.0	469.0	347.0	435.0
GCGTGTTAGCT	405.0	150.0	280.0	164.0	388.0	322.0	266.0	228.0	88.0
TGTGATAGTCA	8.0				6.0	24.0			18.0
ACGAAGCGCTA	152.0	179.0	414.0	498.0	615.0	255.0	307.0	499.0	303.0
ACCTCGTGTTA	132.0	32.0	143.0	32.0	70.0	64.0	19.0	101.0	45.0
ACGGTAGAACG	160.0	637.0	1225.0	1759.0	2056.0	1173.0	1601.0	1910.0	1254.0
TTACGAACATC	146.0	1325.0	2878.0	3552.0	5376.0	3295.0	4594.0	4976.0	2717.0
ACGGCGAGATG	90.0	89.0	203.0	366.0	600.0	95.0	156.0	253.0	233.0
ATAGCGGTTAG	263.0	31.0	51.0	32.0	66.0	18.0	58.0	15.0	40.0
CTGACGAAAGA	370.0	234.0	358.0	223.0	775.0	268.0	470.0	568.0	218.0
CGGAGCTAAAA	184.0	46.0	211.0	109.0	369.0	265.0	292.0	252.0	167.0
AAGCGGTAACA	1051.0	444.0	883.0	713.0	1518.0	749.0	1388.0	1660.0	717.0
ACCGGATTGTA	163.0	86.0	173.0	301.0	211.0	176.0	221.0	434.0	134.0
TTTTAGCGTAG	70.0	14.0		9.0		42.0	82.0	42.0	29.0
GATCGGTAAAC	150.0	106.0	245.0	84.0	284.0	277.0	143.0	245.0	284.0
AGTTCGTATCG	14.0	6.0	12.0
GTCGTACCCGT	395.0	99.0	209.0	69.0	102.0	137.0	125.0	169.0	217.0
TTACTATTCTG	949.0	400.0	841.0	648.0	841.0	1277.0	1508.0	1932.0	1299.0
GCCAATGTATC	785.0	4974.0	9930.0	10646.0	15000.0	10509.0	13064.0	15554.0	9422.0
TGGATATACGT	159.0	17.0	50.0	27.0	291.0	204.0	90.0	58.0	85.0
AACTTAAGTAT	186.0	27.0	43.0	40.0	37.0	120.0	113.0	69.0	78.0
AAGTCGTTGGG	105.0	18.0	18.0	9.0			12.0	33.0	10.0
AATGTCGAGGT	394.0	52.0	23.0	238.0	108.0	92.0	186.0	178.0	148.0
ACAGTTACACC	411.0	67.0	201.0	110.0	495.0	110.0	156.0	207.0	162.0
GGTGCGATTAG	192.0	24.0	74.0	36.0	123.0	72.0	110.0	165.0	23.0
GAAATCTTGTC	456.0	131.0	326.0	187.0	138.0	347.0	581.0	504.0	269.0
CGGGCATCAAG	451.0	149.0	207.0	117.0	332.0	174.0	384.0	345.0	319.0
GGTAGTCATAG	22.0	18.0	28.0	22.0	29.0	48.0	39.0		48.0
GGACCTACCGT	462.0	605.0	1274.0	1415.0	2099.0	1270.0	1248.0	1253.0	874.0
GCCATCGTGAC	31.0	21.0	136.0	7.0		13.0	77.0	137.0	16.0
TTATCGCTCCG	106.0	41.0	73.0	86.0	45.0	121.0	126.0	159.0	147.0
TTCTTGTTAGC	506.0	111.0	289.0	79.0	230.0	303.0	261.0	528.0	269.0
TTAGGCGTAAG	89.0	18.0	71.0		92.0	48.0		142.0	38.0
AAGATAGTTAC	920.0	55.0	70.0	129.0	108.0	162.0	189.0	144.0	129.0
GAATTGGCTTA	292.0	112.0	502.0	315.0	455.0	551.0	263.0	646.0	420.0
CCGCGTAGTAG	533.0	98.0	154.0	189.0	471.0	315.0	327.0	363.0	235.0
AGAAACAATTG	96.0		7.0	6.0	16.0		25.0	24.0	6.0
ACCTACGCCAA	213.0	76.0	190.0	118.0	327.0	91.0	69.0	267.0	110.0
CACGCGTCAAT	527.0	1045.0	1987.0	2527.0	3688.0	1952.0	2160.0	3144.0	1529.0
TGGTTCGCATG	57.0	18.0	25.0		69.0	14.0	6.0	15.0	22.0
GTGTGGACGAG	147.0	20.0	45.0	42.0	82.0	97.0	36.0	89.0	20.0
GTCGCGTACTT	448.0	203.0	217.0	581.0	710.0	272.0	444.0	331.0	243.0
ACTGCGAATAA	158.0	599.0	1442.0	1762.0	3146.0	2105.0	2234.0	2677.0	1679.0
GCGCTGTGCCA	144.0	105.0	155.0	14.0	284.0	70.0	175.0	255.0	177.0
TTCTAACGTGA	674.0	173.0	262.0	192.0	305.0	301.0	401.0	540.0	266.0
GTGTCGGAACC	340.0	1216.0	2419.0	2888.0	4564.0	2575.0	3109.0	3878.0	2302.0
ACATCGGTAGA	162.0	1490.0	3296.0	3655.0	6076.0	3206.0	3975.0	4314.0	2630.0
TAGGTGTCCGT	439.0	64.0	96.0	69.0	156.0	166.0	303.0	201.0	117.0
CCGATCACGGC	11.0	8.0	54.0	114.0	185.0	42.0	59.0	93.0	21.0
GCTGGGCAAGA	388.0	694.0	1821.0	1054.0	2052.0	1681.0	2128.0	2458.0	1530.0
CAATTATCGAG	87.0	17.0	20.0			76.0		11.0	48.0
TTGACGGCTAA	18.0	7.0	8.0	9.0		17.0	68.0
AGCAGTTAATC	13.0	8.0	21.0		36.0		8.0		36.0
TTACAAATTCG	73.0	14.0	19.0	51.0	73.0	30.0	75.0	31.0	30.0
CGATTCAATAG	113.0	24.0	14.0		70.0		39.0	29.0	106.0
AGGTAGTACGC	92.0	146.0	336.0	211.0	406.0	389.0	320.0	524.0	322.0
CCGGCTAACAT	292.0	699.0	1553.0	1980.0	2834.0	1788.0	2097.0	2492.0	990.0
CCTCGACGACT	199.0	18.0	48.0	48.0	47.0	17.0	104.0	161.0	23.0
GCGATTCATTC	172.0	54.0	176.0	194.0	169.0	181.0	488.0	333.0	346.0
CCTTCGACGTG	157.0	116.0	292.0	89.0	220.0	85.0	135.0	280.0	129.0
GCTTCGAAGCG	47.0		10.0	51.0	47.0		40.0		16.0
CAATGGACCTG	813.0	231.0	406.0	389.0	456.0	278.0	636.0	415.0	433.0
TGGTTAGCGTA	535.0	190.0	318.0	273.0	453.0	281.0	499.0	325.0	377.0
CCTTCGCGTAA	100.0	568.0	1085.0	1606.0	2458.0	1287.0	1508.0	1203.0	998.0
GCTCACGTTGT	726.0	101.0	296.0	126.0	393.0	197.0	246.0	313.0	378.0
GGCTCTCGAAG	239.0	1523.0	3233.0	2617.0	3810.0	3150.0	4256.0	4695.0	3344.0
CCGTGACATGT	8.0	17.0	76.0	18.0	158.0	29.0	22.0	47.0	117.0
GTTAGGACGGT	88.0	42.0	61.0	14.0	38.0	37.0	140.0	59.0	38.0
GCGGGTATTTT	96.0	10.0	14.0	26.0	15.0	46.0	9.0	133.0	8.0
GCAATCAACTG	1600.0	250.0	534.0	629.0	514.0	446.0	609.0	890.0	406.0
ATTTACCGGAC	338.0	83.0	168.0	155.0	143.0	192.0	291.0	138.0	117.0
CGAACTAGGTC	299.0	36.0	93.0	62.0	150.0	149.0	229.0	310.0	151.0
GGCGAGTCATA	71.0		41.0		47.0		85.0	8.0	27.0
TGGTAAGTTAC	373.0	41.0	95.0	110.0	297.0	149.0	112.0	159.0	211.0
GCGAACGAATG	76.0	96.0	240.0	216.0	406.0	333.0	490.0	345.0	179.0
CGCGGTAATCG	162.0	24.0	52.0	82.0	339.0	85.0	97.0	94.0	37.0
CTCAAGCGTAA	16.0	12.0	38.0		27.0	27.0	36.0		15.0
ACCAGTATAAC	26.0	17.0	98.0	34.0			10.0	100.0	67.0
AGCATTTCGCT	120.0	74.0	130.0	68.0	172.0	153.0	118.0	60.0	93.0
CGTCGTAATTA	758.0	793.0	1702.0	2825.0	4821.0	2631.0	2889.0	3967.0	2258.0
TAGGTTAGCGG	84.0		51.0	15.0	7.0	49.0	52.0	38.0	28.0
TATGTATCGCT	498.0	866.0	2040.0	2262.0	2640.0	2285.0	3385.0	2969.0	1920.0
TTTGATCAAGG	223.0	28.0	129.0	40.0	115.0	83.0	56.0	116.0	172.0
ATTCCGAAAAA	290.0	614.0	1448.0	1195.0	2090.0	1814.0	2212.0	2755.0	1541.0
TGTGACGAGAT	300.0	63.0	189.0	50.0	193.0	158.0	150.0	88.0	233.0
ATTATCGATTT	711.0	38.0	57.0	63.0	42.0	161.0	42.0	132.0	89.0
CCGTCGATGCT	297.0	214.0	148.0	476.0	357.0	488.0	583.0	326.0	245.0
CGAGCTAATAG	337.0	41.0	93.0	147.0	545.0	156.0	279.0	384.0	153.0
AGATGTACTAT	844.0	51.0	170.0	62.0	194.0	239.0	173.0	349.0	177.0
CTTTCGCATCC	308.0	3684.0	7496.0	10348.0	14113.0	11241.0	11152.0	13396.0	7759.0
GACGTTCGTAA	464.0	116.0	269.0	93.0	206.0	222.0	279.0	351.0	149.0
CGCGCGAGTAT	20.0	9.0	13.0	31.0
CGATAGCCGAA	348.0	66.0	163.0	74.0	16.0	109.0	87.0	299.0	122.0
CGTGTACGTAG	482.0	78.0	121.0	156.0	453.0	247.0	170.0	276.0	292.0
AGCTCGTCTGT	263.0	6.0	18.0	70.0	14.0	52.0	49.0	46.0	26.0
CACATCGAATC	179.0	72.0	103.0	131.0	85.0	123.0	106.0	72.0	60.0
CATCGCATCGT	201.0	137.0	117.0	15.0	102.0	14.0	92.0	186.0	41.0
AACGGTCCGCG	58.0	11.0	14.0	17.0	21.0	32.0	41.0	36.0	34.0
ATAAAACGGGG	720.0	62.0	140.0	192.0	147.0	138.0	278.0	257.0	204.0
AATGGCTTGTC	947.0	132.0	207.0	185.0	139.0	309.0	122.0	270.0	151.0
AGTTATCCGGA	163.0	71.0	119.0	105.0	67.0	359.0	129.0	249.0	240.0
CTTTCGGAACC	5.0
TAGACGTACAA	61.0	8.0	7.0	58.0		53.0	14.0	104.0	12.0
CGGATTCTCGT	21.0		17.0				33.0	69.0
ACTTTCGTCTA	220.0	60.0	93.0	192.0	144.0	310.0	202.0	168.0	160.0
AAAAGAAAATC	109.0	17.0	14.0		27.0	16.0			6.0
AGCATTCGGCG	11.0
CCTAGTCGGGC	105.0	20.0	30.0	28.0	152.0	33.0	29.0	81.0	50.0
CTAATACGTCG	529.0	376.0	795.0	901.0	1200.0	1120.0	950.0	1278.0	934.0
TTCATACCGCA	133.0	80.0	100.0	124.0	183.0	74.0	15.0	89.0	55.0
CAATCCGTGAC	113.0	331.0	476.0	587.0	875.0	707.0	557.0	498.0	344.0
CCGGTATGTAG	266.0	20.0	46.0	63.0	83.0	53.0	50.0	239.0	152.0
TAAAAAACGTA	229.0	119.0	293.0	178.0	269.0	313.0	320.0	484.0	357.0
CCTATTCGCTT	232.0	39.0	53.0	68.0	31.0	67.0	14.0	128.0	65.0
TTGATGACATG	6.0						6.0	6.0
AACGACCATGA	462.0	79.0	100.0	57.0	228.0	104.0	161.0	256.0	172.0
CACCATTGATG	95.0	72.0	244.0	160.0	560.0	137.0	53.0	69.0	130.0
GGTTTCACGTT	141.0	160.0	296.0	215.0	343.0	320.0	371.0	327.0	142.0
ATACGTAAGTC	974.0	1830.0	4552.0	3686.0	5692.0	3933.0	4959.0	5003.0	3929.0
GCTTGGAATTC	1914.0	162.0	269.0	168.0	484.0	331.0	554.0	617.0	552.0
GGAGTCATCAA	48.0	10.0	66.0	9.0	14.0	86.0	62.0	48.0	67.0
GCGATTAAGGT	96.0	114.0	369.0	336.0	487.0	348.0	722.0	521.0	361.0
AACGCGACTAA	289.0	1355.0	3127.0	4509.0	5635.0	3870.0	4393.0	4899.0	2740.0
ATGGTGTACCG	240.0	132.0	505.0	254.0	930.0	355.0	273.0	339.0	303.0
TTCATTCTGGC	312.0	38.0	48.0	8.0	47.0	108.0		75.0	82.0
AAACGATGTAC	154.0	80.0	170.0	155.0	364.0	304.0	275.0	274.0	226.0
GGACGCGACTA	245.0	41.0	152.0	114.0	168.0	46.0	79.0	276.0	170.0
TAGCACGTCAG	150.0	28.0	162.0	107.0	159.0	126.0	112.0	160.0	88.0
CAGCGGTATGG	237.0	11.0	147.0	30.0	99.0	49.0	59.0	164.0	184.0
CGCTGAAGCGC	127.0	47.0	157.0	137.0	75.0	87.0	120.0	102.0	123.0
ACACGATCGAG	216.0	252.0	513.0	500.0	931.0	468.0	671.0	816.0	343.0
CTTGCATAGTC	513.0	81.0	247.0	421.0	289.0	322.0	215.0	652.0	204.0
GTTAGACGTAC	617.0	54.0	170.0	419.0	366.0	92.0	395.0	292.0	185.0
GGACGGTGCGA	478.0	199.0	481.0	138.0	624.0	319.0	490.0	383.0	189.0
GTGTTAGGACC	328.0	2743.0	5591.0	6414.0	8045.0	5127.0	6999.0	8212.0	4872.0
TTAGCTTGTTA	246.0	61.0	162.0	37.0	140.0	135.0	99.0	64.0	97.0
TTATCGGGTTC	27.0			18.0				38.0	12.0
CTCAAGTACAA	26.0	12.0			196.0	18.0		62.0
CCGATAACAAT	82.0	11.0	58.0	22.0	103.0	43.0	16.0	65.0	56.0
TGGTTCATTAT	77.0	14.0	20.0	19.0				59.0	15.0
CAACCGTAAGA	59.0	23.0	6.0	6.0	89.0	66.0	47.0	63.0	19.0
TATCGAACGAT	554.0	67.0	145.0	179.0	41.0	160.0	105.0	372.0	154.0
CAATGGACGAG	704.0	208.0	314.0	425.0	347.0	299.0	386.0	468.0	441.0
TTGGGCGTAAA	185.0		47.0	50.0	197.0	73.0	108.0	108.0	37.0
ATTCTAAGAAT	575.0	38.0	79.0	27.0	33.0	145.0	131.0	110.0	65.0
GGAGTAACAAC	111.0	64.0	132.0	9.0	336.0	101.0	67.0	105.0	14.0
GCAAAATACTT	527.0	69.0	155.0	182.0	251.0	228.0	131.0	282.0	286.0
TTAGACGAAGC	113.0	33.0	101.0	36.0	70.0	137.0	230.0	82.0	63.0
ACGTCGTTGGG	897.0	327.0	714.0	714.0	1272.0	825.0	747.0	935.0	437.0
GAGACGATAGT	36.0		7.0			19.0	96.0
GGTTCCGGGAT	118.0	28.0	127.0	57.0	93.0	36.0	67.0	169.0	137.0
ATTTCGGCGTG	299.0	70.0	172.0	92.0	216.0	148.0	101.0	372.0	151.0
GATTCGTCGCG	137.0	43.0	33.0	52.0	17.0	31.0	103.0	78.0	19.0
CCGGTAAAGGC	851.0	99.0	249.0	128.0	268.0	318.0	220.0	273.0	275.0
GGATAAACGAA	365.0	194.0	359.0	181.0	423.0	444.0	338.0	304.0	271.0
GACGAGCATAC	141.0	30.0	64.0	14.0	84.0	42.0	46.0	189.0	45.0
TTCACGATATT	757.0	103.0	281.0	55.0	209.0	104.0	222.0	282.0	176.0
CTCGTAATCGC	181.0	139.0	80.0	145.0	130.0	104.0	172.0	271.0	109.0
CGAGCGACATG	198.0	1346.0	2892.0	3292.0	4123.0	2740.0	3397.0	3662.0	2099.0
ATATTTGTCTA	163.0	19.0	12.0	11.0	8.0	22.0		72.0	35.0
GAACGAATCAA	564.0	149.0	271.0	403.0	507.0	462.0	443.0	477.0	360.0
TTCTGTTATTA	743.0	44.0	74.0	57.0	65.0	69.0	125.0	117.0	115.0
AAACTTGCATA	51.0	34.0	81.0					56.0
TATGCGGTTCG	274.0	23.0	62.0	42.0	101.0	30.0	78.0	23.0	98.0
ATTAAACGAAC	140.0		54.0	31.0	15.0	33.0	122.0	86.0	93.0
ATTCTAAGCGG	39.0	9.0				6.0	9.0	13.0
TAAGGACGATC	675.0	121.0	324.0	163.0	341.0	555.0	360.0	490.0	311.0
GCATTCATTAA	325.0	77.0	133.0	189.0	206.0	132.0	186.0	236.0	238.0
GATTTACTCCG	85.0	22.0	70.0		13.0	60.0	40.0	107.0	18.0
CGGCTAATTAC	442.0	86.0	124.0	288.0	117.0	127.0	124.0	206.0	146.0
CGGAACATGTC	158.0	21.0	117.0	194.0	424.0	82.0	92.0	203.0	114.0
GACATAGGTAG	576.0	89.0	109.0	82.0	123.0	191.0	97.0	124.0	212.0
TTGGTAATCAA	170.0	184.0	419.0	236.0	856.0	761.0	478.0	549.0	390.0
TATACGCGCGA	117.0					23.0	8.0	43.0	46.0
CTATAACAGCG	373.0	50.0	105.0	171.0	265.0	142.0	65.0	186.0	93.0
GTAATCGCATT	729.0	135.0	351.0	246.0	323.0	384.0	370.0	439.0	500.0
GTTACCGTCGG	14.0		9.0
CGTTGGATGAA	197.0	1159.0	2306.0	2444.0	2738.0	2441.0	2880.0	3242.0	1911.0
CACACGGTGTA	407.0	147.0	161.0	622.0	723.0	40.0	125.0	358.0	199.0
AGTTATGGACT	42.0	24.0		48.0	10.0	7.0	14.0	6.0	42.0
AGTATCTCGAT	90.0	139.0	324.0	134.0	371.0	363.0	237.0	327.0	324.0
TTCCGTCGCAT	821.0	162.0	414.0	505.0	562.0	439.0	555.0	452.0	453.0
CCAGTCGAGTG	88.0	472.0	1217.0	128.0	133.0	129.0	282.0	52.0	115.0
TAGGTGAACGA	81.0	1088.0	2524.0	2550.0	3716.0	2587.0	3458.0	3756.0	2275.0
ATCCGGTATGG	166.0		28.0	40.0	30.0	119.0	65.0	23.0	19.0
TTTCGAGTAAA	317.0	113.0	229.0	78.0	103.0	213.0	303.0	198.0	172.0
GTCAATCAAAC	480.0	72.0	224.0	113.0	38.0	364.0	143.0	120.0	152.0
TGGTTGTACCG	245.0	55.0	22.0	30.0	61.0	41.0	94.0	142.0	125.0
AGGCTACGCAC	476.0	169.0	382.0	342.0	543.0	197.0	336.0	1013.0	228.0
CAGGATCGACG	80.0		78.0	40.0	49.0	34.0	65.0	60.0	17.0
GCCCAATATTC	443.0	128.0	229.0	200.0	503.0	421.0	487.0	377.0	362.0
CCCGCATGCTA	263.0	258.0	384.0	817.0	415.0	427.0	387.0	846.0	289.0
AATAACGTGCA	413.0	1699.0	2802.0	3403.0	4063.0	3488.0	4085.0	4317.0	2919.0
AGTTACCGCCC	33.0		6.0				9.0
TAATACGTCGT	317.0	97.0	311.0	152.0	251.0	316.0	305.0	423.0	167.0
AACCGACGACT	120.0	22.0	65.0	6.0	42.0	100.0	133.0	166.0	49.0
ACTACGAAGGT	100.0	197.0	314.0	259.0	258.0	278.0	405.0	586.0	325.0
GATTATTACGC	54.0	9.0				35.0	21.0		12.0
GATGCGTGAAC	296.0	156.0	341.0	400.0	705.0	330.0	686.0	841.0	299.0
ACGTAAAGCAG	148.0	19.0	72.0	35.0	22.0	32.0	98.0	144.0	69.0
CTTAGGTTCGA	525.0	121.0	177.0	193.0	275.0	153.0	106.0	338.0	131.0
ATACGCGGTAC	413.0	47.0	141.0	177.0	180.0	175.0	201.0	157.0	193.0
CCTAGATATTC	435.0	34.0	177.0	94.0	224.0	73.0	151.0	122.0	123.0
CCGTTATGACC	949.0	156.0	429.0	485.0	759.0	475.0	357.0	892.0	511.0
TATAATCACGC	512.0	54.0	108.0	81.0	102.0	126.0	130.0	84.0	175.0
TATGCGGCCAT	834.0	152.0	349.0	284.0	299.0	267.0	413.0	287.0	256.0
TAAGTCGTCAC	156.0	75.0	140.0	168.0	70.0	95.0	111.0	218.0	91.0
CATGAGAAACT	196.0	53.0	122.0	44.0	238.0	104.0	88.0	89.0	56.0
CCGTCGGAAAA	279.0	48.0	74.0	116.0	70.0	136.0	227.0	163.0	80.0
GAGAAAATACG	128.0	158.0	227.0	187.0	271.0	330.0	319.0	356.0	403.0
GCAACGTTAAG	32.0		23.0				37.0	15.0	17.0
AATCGTGTTTA	62.0	32.0	44.0	45.0	56.0	54.0	223.0	32.0	36.0
ACAATTACGGG	401.0	639.0	1378.0	1384.0	1902.0	2017.0	1657.0	1996.0	1644.0
GGCGATTCGTC	470.0	66.0	235.0	169.0	197.0	130.0	70.0	140.0	162.0
AGCTAATTCTG	218.0	307.0	764.0	763.0	820.0	735.0	1135.0	1094.0	1118.0
AGACCGTACCG	78.0	16.0	24.0	12.0		30.0	26.0	13.0	99.0
ACAGACGCGAT	22.0	10.0	11.0		31.0		42.0		16.0
CGTAGCCGGAT	65.0	8.0	25.0	42.0	63.0	11.0	31.0	55.0	45.0
CGATAAGCGCC	180.0	57.0	81.0	59.0	100.0	55.0	233.0	45.0	99.0
TTGGTTAGCCA	206.0	13.0	63.0	158.0	121.0	22.0	29.0	98.0	185.0
GGCATCGAGGA	540.0	343.0	991.0	1066.0	1574.0	661.0	1161.0	1330.0	854.0
GCATATGGTTG	215.0	49.0	106.0	203.0	183.0	93.0	71.0	109.0	104.0
CGAACGTACGA	142.0	42.0	145.0	37.0	10.0	38.0	125.0	132.0	198.0
CCTAGCGGTAT	154.0	40.0	82.0	89.0	110.0	71.0	54.0	120.0	18.0
TGGGCGTACAG	763.0	212.0	529.0	443.0	632.0	495.0	483.0	706.0	618.0
AATTCCGGATA	663.0	46.0	121.0	64.0	47.0	190.0	144.0	364.0	216.0
GGCAAGTTTAT	114.0	16.0	19.0	51.0	8.0	14.0	12.0	165.0
CACGTAGATCG	276.0	62.0	94.0	51.0	172.0	97.0	80.0	251.0	141.0
GCTCTTATTAA	398.0	51.0	106.0	48.0	124.0	125.0	254.0	261.0	112.0
ATAAGCCTAAT	74.0	44.0	84.0	145.0	85.0	144.0	149.0	311.0	154.0
CTCGATAGCCA	189.0	101.0	273.0	540.0	259.0	254.0	369.0	398.0	210.0
GACCGACATAT	69.0	55.0	73.0	28.0		84.0	36.0	21.0
GCCGGTATCCG	389.0	106.0	250.0	167.0	658.0	175.0	484.0	498.0	327.0
AGCCGACTAAG	116.0	74.0	218.0	182.0	400.0	416.0	212.0	447.0	195.0
ATGTATTCGGG	5.0
GCGTCGTATCA	328.0	154.0	323.0	191.0	193.0	204.0	202.0	284.0	312.0
ATAGTCGCGAA	119.0	30.0	84.0	94.0	66.0	90.0	49.0	165.0	48.0
CCTGAACGAGC	257.0	850.0	2107.0	2834.0	2726.0	1751.0	2750.0	2545.0	1699.0
CGCAGCAATCG	96.0	1113.0	2669.0	3571.0	5516.0	2894.0	3788.0	4149.0	2292.0
CTATGGTACAT	299.0	331.0	584.0	585.0	728.0	701.0	880.0	646.0	379.0
GCCGGAGTAGA	32.0	23.0	14.0		22.0		8.0
GGACGTTAGCG	130.0	28.0	50.0	44.0	103.0	27.0	59.0	80.0	56.0
GTATTCCTAGG	1225.0	83.0	287.0	88.0	261.0	130.0	430.0	385.0	261.0
GATTTCGACTA	218.0	60.0	95.0	75.0	126.0	210.0	45.0	110.0	50.0
CATTCGGGTTA	114.0	8.0	53.0	38.0	27.0	51.0	141.0	150.0	122.0
CCGTCGTACAT	163.0	550.0	1396.0	1150.0	2662.0	1555.0	1552.0	1708.0	692.0
CAGTCGTCGGA	146.0	72.0	138.0	98.0	235.0	157.0	314.0	422.0	208.0
ATTCGGCGTGC	566.0	72.0	311.0	254.0	232.0	296.0	303.0	398.0	282.0
CAACCGTTATA	307.0	442.0	784.0	952.0	1128.0	994.0	710.0	1005.0	651.0
GCATGACGCCA	167.0	3553.0	8383.0	11228.0	14035.0	6268.0	8901.0	10076.0	5280.0
CTCAGTTCGCA	578.0	216.0	266.0	190.0	774.0	247.0	506.0	355.0	347.0
ATCGGTTAGCC	546.0	160.0	226.0	169.0	481.0	290.0	380.0	492.0	311.0
AGCGCGAGTAT	286.0	44.0	161.0	186.0	157.0	158.0	70.0	211.0	233.0
AGCTCGTGTTC	128.0	18.0	33.0	30.0	76.0	229.0	80.0	114.0	108.0
GGATTGACCCA	73.0	13.0	36.0	19.0	68.0	47.0	6.0	26.0	36.0
CAAAGTTAAGA	238.0	17.0	102.0	85.0	47.0	186.0	93.0	47.0	94.0
TATAACGTGCT	578.0	295.0	723.0	668.0	771.0	543.0	758.0	760.0	725.0
CAACTAACGCT	152.0	117.0	270.0	253.0	450.0	117.0	279.0	348.0	152.0
GGTCAAAGTCA	840.0	500.0	1043.0	1270.0	1546.0	1447.0	1345.0	1731.0	809.0
TTATTCGAGTG	189.0	97.0	266.0	298.0	227.0	399.0	419.0	362.0	291.0
AGCAACTAGGG	495.0	53.0	161.0	132.0	336.0	182.0	235.0	133.0	180.0
GTTGCGGCAGT	308.0	516.0	1189.0	1214.0	2170.0	1466.0	1466.0	1719.0	1198.0
GATAGATATGC	473.0	186.0	379.0	520.0	895.0	920.0	711.0	544.0	413.0
TAATGAAGCGT	237.0	279.0	490.0	406.0	1186.0	512.0	663.0	1012.0	892.0
TAGTATCTCTT	818.0	111.0	208.0	189.0	247.0	410.0	268.0	248.0	270.0
GTTAATCGTTC	59.0		19.0		28.0	6.0	11.0	56.0	14.0
TAGCCGTGACT	168.0	214.0	900.0	463.0	974.0	667.0	906.0	639.0	598.0
AGATTGATTAC	19.0	6.0						7.0
CTAGATAACGA	22.0		6.0						19.0
GTAATCGCTTG	217.0	49.0	152.0	172.0	182.0	199.0	280.0	296.0	154.0
CACGATCGGGT	412.0	175.0	466.0	251.0	523.0	370.0	541.0	420.0	290.0
GACGGCGTAAC	372.0	139.0	139.0	226.0	190.0	217.0	274.0	416.0	326.0
CTCGGAGACCT	308.0	954.0	2019.0	2181.0	2965.0	2774.0	1777.0	2698.0	1541.0
TACGTGTTCAT	549.0	149.0	358.0	142.0	195.0	287.0	425.0	275.0	203.0
ATACGTACCGT	134.0	51.0	88.0	184.0	56.0	82.0	183.0	146.0	70.0
TACGTTGGAAC	12.0	6.0	25.0
TGTGGAGCTAA	67.0	14.0	23.0		54.0	12.0	52.0		50.0
CCTTCGACGCC	258.0	69.0	205.0	182.0	183.0	128.0	165.0	259.0	126.0
TGTAAACTTAC	528.0	50.0	94.0	61.0	112.0	254.0	106.0	166.0	135.0
AATAAAACCGC	450.0	28.0	70.0	28.0	26.0	133.0	89.0	68.0	92.0
CGTACGCATTC	541.0	278.0	550.0	547.0	1345.0	742.0	1181.0	949.0	863.0
ACGGCTTACCT	446.0	70.0	314.0	346.0	45.0	104.0	161.0	219.0	190.0
CAAGCGTGATG	87.0	101.0	29.0	123.0	66.0	96.0	62.0	115.0	79.0
ATAAACGACTA	21.0
TTTCGAAGTTT	578.0	1448.0	3774.0	3816.0	5370.0	5686.0	4742.0	5612.0	3547.0
AAGTTATCGCT	210.0	1681.0	3949.0	3298.0	5354.0	4813.0	5564.0	6810.0	4198.0
GGGGCGGTCAA	257.0	57.0	160.0	97.0	285.0	164.0	310.0	284.0	164.0
CGCATTTACCA	828.0	1206.0	3104.0	2833.0	4646.0	3007.0	2983.0	3778.0	2404.0
ACGATTTATGG	448.0	17.0	137.0	8.0	22.0	82.0	153.0	107.0	199.0
CCGGATTACTT	39.0		21.0	11.0				14.0
CTTGACCGGCT	762.0	82.0	196.0	542.0	209.0	345.0	155.0	209.0	259.0
TTCTGTAACAA	444.0	94.0	252.0	98.0	438.0	197.0	209.0	143.0	122.0
ATTCCGAAAGT	74.0	23.0	40.0	57.0	26.0	59.0	40.0	76.0	58.0
CTACGCTTGGA	48.0	14.0	58.0	68.0		19.0
GTTGCTTGTTA	482.0	148.0	243.0	244.0	294.0	540.0	337.0	335.0	484.0
GTCGTAAGGGT	129.0	137.0	237.0	148.0	377.0	256.0	367.0	424.0	140.0
CTGGGCGCAAT	74.0	16.0	45.0	13.0	74.0	60.0	62.0	57.0	33.0
CATGACGATAA	296.0	66.0	252.0	153.0	456.0	197.0	323.0	405.0	218.0
CTGGGCATCAC	75.0	30.0	90.0	45.0	274.0	108.0	138.0	235.0	94.0
ACTATAAAGTT	132.0	7.0	47.0	18.0	11.0	43.0	71.0	59.0
CGTATCGTGCA	124.0	115.0	136.0	174.0	115.0	84.0	151.0	227.0	197.0
TTTTGATTAGC	484.0	87.0	205.0	160.0	119.0	204.0	180.0	234.0	117.0
AATTGATCGGA	9.0
GCCATCGTCAC	33.0		55.0			80.0	98.0
GAAATATTCCG	457.0	29.0	66.0	12.0	101.0	93.0	123.0	88.0	89.0
GCATTCGTAGA	310.0	38.0	156.0	50.0	200.0	91.0	158.0	120.0	88.0
ATAGATGCTCG	20.0	11.0	64.0	7.0	29.0	92.0	69.0	65.0	25.0
CTGCGTAAACT	143.0	15.0		20.0	8.0		39.0	122.0	9.0
CTGAACGCGCA	147.0	95.0	121.0	193.0	248.0	87.0	306.0	143.0	112.0
TTAAAACGGCT	219.0	24.0	59.0	47.0	73.0	147.0	77.0	72.0	99.0
GGATTCGCTAA	980.0	687.0	1607.0	1873.0	2308.0	2311.0	3434.0	3627.0	1753.0
GAACCTAGCGG	216.0	80.0	95.0	123.0	221.0	165.0	142.0	139.0	112.0
AATGCGTCGAC	173.0	23.0	82.0	26.0	103.0	59.0	86.0	110.0	36.0
TGATCGAGCGG	161.0	222.0	460.0	483.0	563.0	373.0	634.0	914.0	538.0
CTAAGCGGTGA	444.0	37.0	80.0	91.0	127.0	77.0	61.0	113.0	179.0
AAGATTATGCT	264.0	80.0	84.0	85.0	121.0	63.0	397.0	100.0	87.0
CGGTCAAACTC	472.0	9.0	120.0	148.0	79.0	34.0	23.0	180.0	62.0
CCGTTGTTATC	302.0	212.0	261.0	272.0	455.0	164.0	477.0	371.0	349.0
AGTCGCGCTAC	6.0						15.0
AATATACGTAC	299.0	125.0	287.0	192.0	209.0	553.0	356.0	532.0	371.0
CTAGCGACCGG	6.0						11.0
AGGTTCGTTTG	446.0	64.0	101.0	46.0	262.0	80.0	139.0	190.0	73.0
TGCGCTATTCC	30.0	24.0	40.0	282.0	80.0	45.0	57.0	28.0	12.0
CGTTTAACGCT	481.0	95.0	139.0	142.0	310.0	202.0	286.0	79.0	183.0
CCTGTTTTAGT	493.0	253.0	681.0	602.0	593.0	648.0	736.0	905.0	416.0
CTATAGGCGAA	365.0	76.0	64.0	64.0	57.0	85.0	59.0	130.0	136.0
CGTTAATCGTG	226.0	45.0	143.0	495.0	531.0	263.0	294.0	154.0	153.0
AAGTTCGTACC	344.0	2385.0	5483.0	4423.0	6248.0	5887.0	6572.0	8038.0	5826.0
CACGCTACGCG	150.0	66.0	266.0	329.0	352.0	298.0	305.0	219.0	213.0
CGTAGTATCTA	199.0	41.0	65.0	30.0	80.0		44.0	114.0	48.0
TATCGGCAAAC	90.0	13.0	117.0	94.0	90.0	186.0	82.0	87.0	131.0
CATGCGTGTAT	587.0	39.0	146.0	174.0	357.0	144.0	327.0	321.0	170.0
GGCGCTAAGCC	413.0	59.0	192.0	235.0	264.0	288.0	56.0	158.0	218.0
ATAGCCTAAAC	195.0	54.0	54.0	75.0	129.0	107.0	74.0	86.0	54.0
AGGATCGTAAG	71.0	51.0	108.0	106.0	66.0	126.0	130.0	63.0	69.0
TAGACGTTTAT	72.0	11.0			94.0	57.0		12.0
GGTCGCGACAT	213.0	383.0	964.0	1294.0	1414.0	883.0	892.0	816.0	650.0
CCTCATCGTGC	473.0	162.0	389.0	256.0	465.0	567.0	272.0	390.0	330.0
AGGTAGCGAAC	728.0	93.0	218.0	410.0	400.0	185.0	391.0	403.0	432.0
TGTAAACAAGG	457.0	798.0	1784.0	1088.0	2171.0	1541.0	2292.0	2423.0	1770.0
CCCCGTCACTT	686.0	508.0	968.0	817.0	1111.0	1099.0	727.0	1491.0	779.0
TGCGATTACGG	92.0	20.0	54.0	26.0	89.0		200.0	27.0	24.0
CGCTCCGTGAG	106.0		18.0	59.0	63.0	27.0	22.0	39.0	23.0
CGATTACCAAA	251.0	12.0	125.0	29.0	70.0	21.0	204.0	166.0	49.0
CGTCGAAATAT	204.0	27.0	133.0	207.0	330.0	69.0	73.0	121.0	40.0
TAACGATCGGG	443.0	55.0	221.0	200.0	192.0	202.0	319.0	464.0	271.0
GACCGGCAAAT	20.0	8.0	7.0		30.0		17.0	32.0
GGAATTATCGA	1003.0	172.0	541.0	476.0	541.0	512.0	608.0	645.0	471.0
TTCGGAAATTG	1168.0	91.0	244.0	374.0	480.0	248.0	557.0	572.0	307.0
TTGTAACTATC	83.0	23.0	28.0	7.0	69.0	80.0	94.0	23.0	66.0
GTCATAAGCGC	172.0	42.0	168.0	61.0	263.0	79.0	72.0	31.0	76.0
CGAGCGATCAT	575.0	1041.0	2289.0	2268.0	2848.0	2045.0	2409.0	2451.0	1953.0
ACGACCATTGC	189.0	204.0	443.0	552.0	508.0	640.0	755.0	815.0	374.0
ATTTGGCTTGC	328.0	15.0	35.0	53.0	12.0	74.0	82.0	52.0	57.0
CTCGGAGACGT	191.0	139.0	182.0	219.0	530.0	196.0	550.0	513.0	329.0
ATATAGCCGGG	443.0	11.0	75.0	54.0	48.0	110.0	90.0	56.0	75.0
CTAGCGTAGTA	44.0	19.0	60.0	16.0		8.0	38.0
GTTACCGGCTG	56.0	12.0	10.0	19.0	49.0		11.0	12.0	39.0
GATCGAAAGTT	243.0	433.0	852.0	995.0	1449.0	852.0	1149.0	1239.0	804.0
AAGGACGATTA	413.0	78.0	233.0	203.0	464.0	237.0	311.0	443.0	306.0
AACCGTCAAGC	56.0	9.0	31.0	29.0	14.0	20.0	13.0	16.0
TGGAACTATAC	220.0	115.0	136.0	227.0	264.0	237.0	202.0	223.0	148.0
AAAATCGTGAA	370.0	24.0	83.0	36.0	111.0	210.0	171.0	144.0	141.0
CTAGCGAACTA	49.0	66.0	84.0	76.0	79.0	132.0	66.0	63.0	66.0
TGGATCGCGCT	947.0	347.0	612.0	1028.0	1547.0	656.0	734.0	927.0	519.0
ACTTGCGGCAG	114.0	24.0	44.0	7.0	12.0	52.0	73.0	38.0	54.0
CGCGAGCGGTA	537.0	62.0	130.0	131.0	152.0	70.0	74.0	129.0	177.0
GTTAATCAAAG	186.0	403.0	821.0	709.0	1152.0	1066.0	945.0	1559.0	1024.0
CGAGCATTGGA	43.0		57.0	18.0	40.0	80.0	26.0	7.0	17.0
TGAGTCAATAG	478.0	134.0	192.0	174.0	368.0	452.0	221.0	287.0	251.0
GATGCGCGGTG	57.0	8.0	8.0	9.0	14.0	89.0	18.0	16.0	15.0
TACTATAAAGG	157.0	7.0	15.0	31.0	24.0	30.0	64.0	41.0	76.0
TAATTAAGTTC	371.0	24.0	44.0	16.0	27.0	39.0	86.0	69.0	50.0
CGGATAAGTTC	1007.0	148.0	203.0	222.0	337.0	129.0	210.0	617.0	142.0
TAGACAATTGA	141.0	13.0	82.0	29.0	198.0	86.0	62.0	60.0	107.0
AAAGTATCCGT	535.0	34.0	91.0	92.0	223.0	102.0	260.0	188.0	156.0
GGTCGCGAGTC	539.0	556.0	1103.0	1469.0	1629.0	937.0	1181.0	1150.0	892.0
TTTCGGTAGAA	508.0	74.0	257.0	219.0	454.0	219.0	314.0	277.0	284.0
ATAAAAACGAT	184.0	24.0	27.0	11.0	15.0	14.0	21.0	44.0	30.0
ACCGGTTGTAA	73.0			6.0	18.0	25.0	22.0	78.0
TTTGACTACGG	197.0	21.0	111.0	64.0	95.0	114.0	159.0	203.0	136.0
CTATCGATGTT	1343.0	138.0	274.0	294.0	338.0	449.0	364.0	371.0	380.0
CTGCGTCAACG	44.0		16.0			18.0	36.0		10.0
CCTCTCGAAAT	13.0		19.0	9.0			21.0	19.0	16.0
GACCCGTAAAC	577.0	102.0	191.0	200.0	228.0	274.0	178.0	179.0	202.0
ATTTCGTGACA	190.0	78.0	156.0	119.0	417.0	261.0	247.0	466.0	279.0
ACTTCGCCAAT	207.0	154.0	259.0	353.0	709.0	373.0	840.0	581.0	225.0
CTCTGGTCAAA	43.0	20.0	40.0	6.0	28.0	46.0	138.0	57.0	36.0
AAGCGCCGGTA	821.0	76.0	254.0	242.0	184.0	397.0	397.0	325.0	214.0
ACTTCGTTCGT	595.0	171.0	252.0	360.0	403.0	300.0	287.0	431.0	488.0
ATTCATATGGT	220.0	48.0	29.0	6.0	17.0	66.0	18.0	107.0	53.0
GAGTTTGTCTA	159.0	50.0	187.0	174.0	117.0	277.0	269.0	238.0	100.0
GCATCGACGCG	51.0	14.0	33.0	41.0	140.0	33.0	66.0	27.0	29.0
GCTACGGAATA	556.0	189.0	270.0	289.0	312.0	321.0	549.0	483.0	374.0
CCTATCTCGAA	323.0	61.0	211.0	43.0	182.0	35.0	108.0	51.0	97.0
CCAAGCGTCAC	583.0	52.0	168.0	47.0	92.0	171.0	190.0	202.0	106.0
CGCTTATTAGG	75.0				42.0	8.0	43.0	14.0	50.0
CGGATTAGCTA	716.0	232.0	280.0	364.0	591.0	355.0	605.0	263.0	113.0
GAGCGGTGGTA	346.0	737.0	1627.0	2162.0	2922.0	1825.0	2152.0	2353.0	1482.0
ACTACGAGCAA	58.0	22.0	47.0	19.0		21.0	44.0	112.0
CTTTGATCATA	865.0	127.0	395.0	367.0	514.0	530.0	637.0	656.0	405.0
AGTCGTAATCA	1104.0	2037.0	4402.0	5217.0	8086.0	6059.0	5901.0	7648.0	4848.0
ACGCGGTTACG	53.0	20.0	87.0	105.0	128.0	103.0	105.0	82.0	68.0
CACGCGATACC	48.0	27.0	17.0		35.0	109.0	18.0	11.0	44.0
ATAAGCAATCA	127.0	8.0	43.0		28.0	24.0		24.0	16.0
AGAGTAACATC	1835.0	173.0	366.0	322.0	531.0	273.0	417.0	299.0	311.0
TTTGTCGGAGT	382.0	43.0	143.0	44.0	84.0	165.0	230.0	37.0	50.0
AACGTCGGAGC	776.0	87.0	394.0	215.0	605.0	392.0	312.0	199.0	327.0
CAGGTAATCAA	231.0	21.0	54.0	50.0	46.0	43.0	36.0	27.0	134.0
TTAACGCTGTA	189.0	286.0	546.0	553.0	328.0	515.0	761.0	623.0	472.0
AGTGCCGGTTG	177.0	13.0	38.0		49.0	93.0	69.0	102.0	157.0
TAAGTCGCGCA	353.0	69.0	240.0	132.0	197.0	106.0	243.0	254.0	105.0
AGCGTATCGAG	147.0	167.0	383.0	488.0	747.0	384.0	481.0	477.0	231.0
TTTGGTTCCGA	382.0	323.0	588.0	636.0	1212.0	692.0	965.0	647.0	520.0
TTCCCGGCTTA	81.0	16.0	75.0	97.0	124.0	47.0	128.0	150.0	82.0
CCTCATTACGA	112.0	32.0	139.0	171.0	299.0	104.0	36.0	31.0	66.0
TTAATTCGCGC	1228.0	93.0	224.0	229.0	246.0	231.0	235.0	304.0	532.0
TAGCCGGCACG	277.0	59.0	114.0	520.0	315.0	117.0	173.0	114.0	146.0
AGCGGTTAGCC	160.0	347.0	746.0	562.0	903.0	569.0	809.0	722.0	489.0
AAACGAGCTAG	138.0	11.0	18.0	15.0	12.0	53.0	26.0	17.0	36.0
AAGTCGTGATC	179.0	99.0	127.0	115.0	115.0	138.0	172.0	64.0	138.0
CGTGGTAACAT	354.0	67.0	130.0	35.0	169.0	234.0	234.0	177.0	113.0
GCCGCTCGTAT	307.0	77.0	191.0	40.0	200.0	135.0	366.0	365.0	206.0
CTTAGTAGCGG	82.0	25.0	47.0	77.0	97.0	10.0	99.0	83.0	34.0
GGGTAGTCGGC	27.0		16.0						11.0
TGCTCGAATGG	53.0	20.0	12.0	64.0		68.0	20.0	39.0	23.0
CGGGATAAGTT	981.0	280.0	549.0	479.0	1229.0	530.0	566.0	563.0	581.0
AAACTATTCGA	595.0	41.0	202.0	109.0	95.0	316.0	305.0	265.0	253.0
TACGGCGTGGC	497.0	79.0	245.0	161.0	320.0	124.0	261.0	194.0	202.0
GCTCGTGTACG	178.0	26.0	37.0	7.0	31.0	14.0	52.0	50.0	50.0
TTTCGTAATTA	236.0	57.0	132.0	100.0	147.0	152.0	190.0	190.0	142.0
ATTCTATCGGT	632.0	2547.0	5565.0	4728.0	6007.0	7053.0	7553.0	9101.0	5890.0
ATCTCGATTTA	1389.0	140.0	346.0	493.0	693.0	398.0	436.0	580.0	501.0
TTTTCATTCTG	515.0	32.0	76.0	24.0	88.0	97.0	30.0	58.0	28.0
CAGTACGAGCA	189.0	50.0	74.0	178.0	52.0	78.0	147.0	114.0	55.0
CGCAAGTATCG	394.0	3822.0	8086.0	11313.0	16124.0	9135.0	12194.0	12403.0	7221.0
GCCTAAAAATA	224.0	55.0	49.0		16.0	16.0	41.0	56.0	22.0
CTTAGCTAACC	608.0	768.0	1700.0	2285.0	2872.0	2185.0	1480.0	1738.0	1082.0
TTTTCGGCAAT	342.0	67.0	87.0	69.0	42.0	181.0	55.0	149.0	126.0
AAGTGTAACGA	256.0	698.0	1537.0	1173.0	2060.0	1772.0	1728.0	1808.0	1516.0
CTCATAAGCAG	781.0	600.0	1265.0	1296.0	2287.0	1551.0	2027.0	2343.0	1575.0
CATGCTTGGAC	780.0	282.0	665.0	433.0	426.0	515.0	479.0	531.0	574.0
CTTCGAATTGC	535.0	178.0	236.0	147.0	180.0	93.0	261.0	224.0	230.0
TGGTGGTAGCT	552.0	134.0	327.0	220.0	496.0	297.0	146.0	324.0	76.0
CAATCGATGAA	885.0	266.0	538.0	476.0	688.0	583.0	913.0	1380.0	699.0
TGTTCGAACTC	284.0	20.0	86.0	286.0	372.0	166.0	170.0	126.0	113.0
TTACGTAGAGG	363.0	40.0	301.0	113.0	177.0	117.0	217.0	324.0	161.0
ACGTCGAATCG	390.0	757.0	1382.0	1303.0	2049.0	1301.0	1774.0	1948.0	1429.0
AGTTGGGCACC	767.0	155.0	376.0	335.0	607.0	349.0	392.0	444.0	311.0
ATTCGCTATCG	124.0	21.0	68.0	34.0	87.0	12.0	53.0	107.0	27.0
TAACGGCGACC	16.0
TTCGTTGGGCA	169.0	83.0	113.0	107.0	384.0	173.0	40.0	128.0	205.0
TTACGTTCGTA	271.0	56.0	281.0	66.0	205.0	122.0	285.0	30.0	54.0
GTGTCGTGTAC	436.0	175.0	580.0	526.0	1049.0	425.0	380.0	378.0	385.0
TTATGCTTCTA	19.0	12.0					9.0	41.0	16.0
TTTAGCGCAAG	502.0	42.0	53.0	37.0	107.0	62.0	93.0	28.0	60.0
AATCCGGACTT	114.0	18.0	90.0		32.0	71.0	97.0	20.0	11.0
TAGACGATCTA	265.0	40.0	196.0	133.0	36.0	72.0	95.0	60.0	58.0
GGCTCGAACGC	59.0	24.0	27.0	98.0	112.0	53.0	66.0	60.0	8.0
GTACCGCTCCG	173.0	33.0	77.0	88.0	95.0	90.0	84.0	99.0	66.0
GCTTCGACTGA	403.0	46.0	107.0	99.0	62.0	167.0	258.0	445.0	36.0
GAATTCGTCGG	125.0	42.0	62.0	12.0	228.0	109.0	47.0	63.0	66.0
TATGGTAGCCG	169.0	123.0	286.0	369.0	346.0	257.0	340.0	273.0	182.0
CCGTGGTACAA	662.0	793.0	1593.0	1552.0	1721.0	1206.0	1865.0	2347.0	1116.0
CGTAAGTAATT	197.0	69.0	113.0	47.0	33.0	115.0	124.0	95.0	123.0
CAAAATAACGC	517.0	61.0	128.0	171.0	197.0	114.0	130.0	216.0	169.0
ACATTAGGTGG	465.0	160.0	249.0	135.0	659.0	335.0	427.0	302.0	273.0
GTGACTAAGAA	303.0	2979.0	6871.0	7707.0	8779.0	8285.0	8766.0	10017.0	5802.0
GTCGATGACGA	493.0	208.0	629.0	617.0	511.0	504.0	754.0	577.0	342.0
GATATTTCGGG	323.0	15.0	57.0	28.0	15.0	137.0	47.0	49.0	55.0
AGGCAGTACGC	13.0				7.0	41.0			26.0
CTTATCGCTAG	30.0		8.0			62.0			23.0
CGATCGTGGCC	162.0	27.0	43.0	19.0	159.0	21.0	22.0	61.0	162.0
ATATCGCTCTC	301.0	58.0	73.0	50.0	86.0	53.0	87.0	98.0	186.0
TTTCATTGGAC	100.0	342.0	739.0	664.0	629.0	1070.0	980.0	959.0	694.0
CGTCGCAATCA	234.0	20.0	117.0	33.0	134.0	265.0	201.0	131.0	157.0
TATCGGAAACC	703.0	131.0	63.0	89.0	68.0	218.0	167.0	189.0	171.0
CTCGACTTATC	437.0	632.0	1406.0	1523.0	2461.0	1740.0	2342.0	2759.0	1886.0
TTAATCCGCGG	215.0	59.0	60.0	52.0	129.0	123.0	157.0	75.0	101.0
GGCAAGTATAC	463.0	81.0	69.0	340.0	278.0	217.0	138.0	182.0	244.0
GCGCGAGCTAG	685.0	230.0	350.0	728.0	1003.0	641.0	692.0	645.0	722.0
TTCACGCTACC	530.0	143.0	174.0	360.0	561.0	232.0	447.0	159.0	358.0
ACATGCGTACG	125.0	233.0	482.0	474.0	774.0	464.0	467.0	744.0	396.0
ACTCCGACGCA	56.0	6.0	56.0	23.0	35.0	35.0	37.0	28.0	81.0
GCGAGACCTAG	37.0	19.0			248.0			11.0	13.0
GATTAAGTCGG	199.0	67.0	9.0		103.0	74.0	94.0	9.0	88.0
CTATAACATGC	48.0	10.0	23.0	36.0		10.0	16.0		32.0
GAGACGATCGC	5.0
AACAGATGCCT	55.0	27.0	41.0	12.0	16.0	21.0	176.0	9.0	64.0
CCGAGTAGGTA	736.0	1082.0	2966.0	3276.0	4549.0	2572.0	3582.0	3011.0	2281.0
AAGCTGTATCG	425.0	204.0	514.0	420.0	742.0	550.0	646.0	828.0	564.0
GCTAAAACGGT	1133.0	209.0	486.0	473.0	549.0	358.0	536.0	483.0	508.0
AACGTCGTAAC	8.0	9.0	24.0		17.0			15.0
ACGAATAAAAC	550.0	300.0	622.0	500.0	675.0	1010.0	1004.0	1062.0	692.0
CAATCCGGTTG	200.0	42.0	91.0	50.0	185.0	116.0	134.0	157.0	29.0
CCTAGTCGTTC	680.0	703.0	1099.0	1892.0	3431.0	2008.0	1486.0	1849.0	1316.0
AAGCGTGACCC	32.0	23.0	17.0	58.0	27.0	9.0	45.0	39.0
GCCGGTAGCCA	239.0	29.0	108.0	128.0	533.0	219.0	238.0	481.0	211.0
TATCAACGGTA	226.0	300.0	569.0	531.0	1160.0	867.0	643.0	807.0	373.0
ATTACGGGGCA	698.0	227.0	357.0	563.0	722.0	215.0	443.0	495.0	647.0
CCCGTACCCGT	25.0	18.0	30.0	33.0	38.0	39.0	13.0	175.0	13.0
AGTTCGAGTAC	760.0	130.0	247.0	114.0	549.0	332.0	497.0	567.0	491.0
CCTCGGCAGTA	23.0		9.0				65.0
GAACGTCGGGG	15.0	14.0	17.0	10.0	32.0		32.0	7.0	32.0
TGTTATAAACG	233.0	65.0	138.0	158.0	135.0	96.0	182.0	150.0	205.0
CAACTATCGAT	255.0	114.0	281.0	425.0	179.0	127.0	166.0	312.0	169.0
CCACTTAAGGG	174.0	329.0	515.0	588.0	1046.0	459.0	567.0	688.0	381.0
GGTGAATGCGA	352.0	43.0	80.0	99.0	75.0	112.0	45.0	120.0	123.0
ACAGTCGCATC	228.0	69.0	146.0	221.0	477.0	118.0	296.0	121.0	90.0
GAAACCGTAAG	258.0	83.0	109.0	181.0	117.0	136.0	110.0	213.0	176.0
TGAGTACAAAA	146.0	294.0	716.0	579.0	1220.0	697.0	1056.0	684.0	690.0
CAATCGGCTTT	11.0	6.0	22.0	14.0			19.0	28.0
TTATACCGCTG	54.0		17.0	89.0	6.0	33.0	15.0		16.0
GCAGTTGGACC	464.0	98.0	203.0	168.0	213.0	295.0	223.0	314.0	139.0
TGAGTAGCGAT	390.0	77.0	344.0	224.0	165.0	172.0	103.0	392.0	186.0
AGCCGCTTGAG	207.0	11.0	66.0	40.0	107.0	93.0	164.0	90.0	66.0
AACAAATTGAA	95.0	9.0	73.0	25.0	18.0	80.0	51.0	131.0	90.0
GCCGGATAAAA	145.0	22.0	52.0	18.0	28.0	19.0	75.0	29.0	71.0
ACGTACGAGGT	41.0	21.0	39.0		68.0	23.0	15.0	42.0	9.0
ACTTCGACATA	371.0	18.0	59.0	137.0	129.0	6.0	286.0	57.0	132.0
GCCGTGAACGC	1088.0	377.0	724.0	681.0	692.0	520.0	1012.0	988.0	881.0
AATGCGGGTTC	565.0	68.0	262.0	139.0	495.0	504.0	463.0	667.0	209.0
CGGCGGTAGAG	253.0	49.0	107.0	213.0	107.0	30.0	199.0	93.0	207.0
ATGATCAAAAT	418.0	235.0	462.0	332.0	765.0	976.0	828.0	754.0	563.0
GGCGACTTATC	354.0	4122.0	8483.0	7582.0	12986.0	10396.0	10275.0	11618.0	7286.0
CCCATCGAGTC	275.0	103.0	309.0	583.0	961.0	326.0	410.0	577.0	233.0
CGAACTAGGGG	755.0	376.0	443.0	728.0	1122.0	581.0	836.0	619.0	614.0
AGATCGAAAAC	118.0	34.0	115.0	59.0	141.0	146.0	24.0	42.0	15.0
GACGGTCCGAC	29.0	7.0	10.0	110.0	35.0	28.0	11.0	41.0	18.0
GGACGAATCAA	978.0	83.0	241.0	166.0	344.0	151.0	533.0	320.0	247.0
CAGTCGGGTGC	240.0	21.0	73.0	89.0	98.0	126.0	149.0	185.0	99.0
GACCGCATTGA	436.0	139.0	247.0	148.0	176.0	271.0	438.0	473.0	310.0
TTCGTATCGGC	674.0	87.0	284.0	154.0	223.0	363.0	201.0	196.0	245.0
CCTTTACTACG	239.0	52.0	134.0	132.0	83.0	118.0	113.0	161.0	211.0
GGTTCAAAAGG	249.0	23.0	86.0	38.0	113.0	46.0	154.0	41.0	99.0
GGAATAACATC	1264.0	436.0	1135.0	1341.0	1963.0	1104.0	1230.0	1891.0	1039.0
AATTCGCGTCC	556.0	35.0	150.0	38.0	74.0	86.0	176.0	131.0	92.0
AGTCAAATGGG	148.0	78.0	293.0	239.0	364.0	269.0	252.0	615.0	166.0
ATTGACTAATT	795.0	44.0	62.0	205.0	102.0	71.0	102.0	213.0	138.0
TTCTAAGAAAA	244.0	184.0	369.0	272.0	179.0	545.0	572.0	823.0	694.0
AACAGCGTTCC	10.0	37.0					22.0	56.0
TTTGACCGTAC	332.0	30.0	159.0	137.0	174.0	148.0	119.0	129.0	102.0
CAGTCGAGCGC	91.0	16.0	20.0	139.0	146.0	72.0	43.0	42.0	142.0
TGGATATAGCT	1334.0	717.0	1406.0	1532.0	1612.0	1773.0	2537.0	2232.0	1344.0
ATGTACGAGAC	279.0	184.0	353.0	689.0	442.0	335.0	465.0	529.0	421.0
ACTCGGCGTAT	68.0		10.0	27.0	18.0	27.0	7.0	8.0	20.0
CCGCGGTGTAC	98.0	40.0	160.0	102.0	182.0	46.0	88.0	203.0	122.0
GAGTCATATGG	145.0	59.0	168.0	341.0	173.0	229.0	155.0	196.0	217.0
GACGATTGGTT	170.0	75.0	189.0	239.0	673.0	550.0	318.0	326.0	264.0
AGTATCCGCGG	309.0	42.0	127.0	127.0	223.0	127.0	101.0	287.0	96.0
CGTCGCGTAAA	382.0	54.0	95.0	65.0	301.0	180.0	128.0	296.0	90.0
GAGTCATCACG	263.0	59.0	64.0	109.0	176.0	54.0	176.0	185.0	123.0
CGAACGGCATC	850.0	1171.0	2060.0	3195.0	4777.0	2163.0	3433.0	3446.0	1699.0
ACACGCTAACG	305.0	60.0	158.0	149.0	759.0	189.0	228.0	155.0	173.0
AACGTATCGGT	194.0	1145.0	2315.0	2112.0	3247.0	2283.0	3043.0	3691.0	2175.0
AACTAATCTTG	332.0	108.0	162.0	212.0	216.0	389.0	262.0	257.0	331.0
AAGCAGCGTCG	115.0	15.0	11.0	16.0	22.0	24.0	16.0	33.0	33.0
ATGACGCATGA	589.0	1101.0	3225.0	3266.0	5336.0	3286.0	3569.0	4308.0	2440.0
AGCTCTCGTCC	20.0	12.0	9.0		22.0	13.0	69.0		8.0
ATTATTCGACT	161.0	79.0	287.0	149.0	109.0	340.0	245.0	330.0	256.0
ACGGCGTGAGC	304.0	78.0	166.0	46.0	319.0	217.0	166.0	269.0	132.0
CATGCGGGGCG	75.0	18.0	83.0	61.0	96.0	62.0	88.0	64.0	70.0
ATCGGATTGCG	260.0	173.0	486.0	314.0	525.0	614.0	401.0	509.0	587.0
ACAACGATAGC	32.0		18.0	145.0		20.0			84.0
GGGATTAGGAC	77.0		145.0	49.0	12.0	45.0	95.0	52.0	24.0
GGTCTGGTAGT	30.0	118.0	201.0	283.0	181.0	213.0	118.0	126.0	111.0
GCTCCGAATGG	368.0	33.0	103.0	70.0	264.0	233.0	268.0	207.0	131.0
TACGAACGGCT	1249.0	202.0	620.0	649.0	509.0	589.0	878.0	650.0	435.0
TACATTTACGT	1001.0	1106.0	1949.0	2052.0	3028.0	2725.0	2882.0	3208.0	2083.0
GCCTGCGATCC	6.0		25.0			9.0	65.0	63.0	47.0
TACCGGCTTTC	351.0	300.0	568.0	665.0	760.0	627.0	879.0	1541.0	673.0
GCTTCGCGACA	539.0	348.0	795.0	1252.0	1381.0	593.0	1478.0	1552.0	804.0
CGCTTACGGCG	30.0	14.0	33.0	15.0	37.0	35.0	14.0		37.0
AATCACGTTAT	22.0	8.0	38.0	47.0		59.0	145.0	64.0	76.0
GTCGTTACAAT	1017.0	115.0	289.0	334.0	315.0	415.0	476.0	330.0	425.0
TTTACGAGCGA	29.0				24.0		17.0	8.0
TTACGTAAAGC	168.0	1590.0	3110.0	3799.0	4782.0	3496.0	3274.0	4075.0	2283.0
TATGCTTGCAA	205.0	49.0	163.0	173.0	103.0	150.0	154.0	133.0	115.0
CCATTAGCCTT	487.0	599.0	1503.0	1551.0	2378.0	1241.0	1533.0	1713.0	1360.0
CATAGTCATCA	619.0	156.0	289.0	426.0	229.0	285.0	288.0	671.0	281.0
CGCTACCGTAT	171.0	21.0	11.0	78.0	8.0	107.0	107.0	53.0	96.0
TACTACGGCAA	141.0	24.0	87.0	27.0	43.0	87.0	59.0	93.0	61.0
CGTCAGCCGTG	24.0						7.0
TAGATTACGCT	189.0	120.0	385.0	259.0	439.0	421.0	500.0	417.0	357.0
GGTGTCGAAGG	600.0	92.0	161.0	492.0	170.0	317.0	328.0	304.0	161.0
CATGACCGGAT	292.0	366.0	648.0	908.0	855.0	1182.0	1267.0	1622.0	1074.0
ACATCAACGTA	319.0	244.0	441.0	496.0	830.0	478.0	934.0	513.0	572.0
CCGATCGGGCA	163.0	39.0	46.0	180.0	71.0	31.0	168.0	190.0	68.0
ATCAATCAAAG	32.0	6.0	13.0			10.0	6.0	6.0	11.0
CCCGACCGCTT	481.0	282.0	506.0	786.0	635.0	707.0	1146.0	874.0	526.0
ATACGGGGTTC	127.0	15.0	32.0	39.0	30.0	68.0	106.0	68.0	81.0
GTTAGCCGTAA	417.0	48.0	150.0	82.0	200.0	153.0	322.0	142.0	173.0
GTATAACGCTT	741.0	97.0	325.0	73.0	107.0	117.0	311.0	67.0	165.0
ACTGCGATTAG	699.0	76.0	207.0	63.0	78.0	218.0	183.0	267.0	158.0
AATTTGGCTTG	732.0	44.0	116.0	36.0	102.0	256.0	312.0	308.0	209.0
AATAGTACAAT	64.0	7.0	21.0	45.0	9.0	14.0	89.0	28.0	48.0
ATCTCTCGTGT	18.0						34.0
AGTTCGTGCGC	166.0	61.0	124.0	22.0	176.0	150.0	30.0	53.0	8.0
GAAATAAGCGG	127.0	9.0	35.0	13.0	29.0	39.0	57.0	126.0	73.0
TGCGCGAACGC	192.0	40.0	86.0	71.0	239.0	46.0	84.0	212.0	57.0
CATCGTAGCGA	144.0	77.0	241.0	103.0	42.0	144.0	99.0	137.0	46.0
GATTGTAAACA	329.0	41.0	45.0	60.0	84.0	136.0	81.0	50.0	79.0
CAATGTATTGA	40.0	115.0	250.0	254.0	409.0	256.0	284.0	409.0	218.0
GGGGAGTAAAC	539.0	48.0	185.0	112.0	168.0	167.0	148.0	222.0	212.0
ATCGTGTATTT	178.0	13.0	41.0	9.0	12.0		154.0	68.0	46.0
TGGCATGCTAG	53.0	10.0	27.0	26.0	123.0	79.0	91.0	56.0	26.0
CAACGTACGTC	601.0	362.0	615.0	709.0	1257.0	720.0	563.0	629.0	391.0
AGCTAATTAAT	154.0		21.0	31.0	13.0	83.0	42.0	150.0	46.0
GGATCGATAAG	301.0	77.0	147.0	176.0	105.0	183.0	200.0	192.0	145.0
TTTGGACGCGG	53.0	78.0	170.0	148.0	278.0	162.0	178.0	192.0	199.0
GTCATCACGCG	5.0		33.0				9.0		23.0
GCGTAGTCGCA	265.0	918.0	1927.0	1973.0	2327.0	1248.0	1674.0	1729.0	1042.0
GCTTGACTATT	6.0						33.0
CATTACGCGAG	149.0	26.0	110.0	60.0	80.0	70.0	253.0	72.0	62.0
TACTCGTCTGT	587.0	76.0	104.0	253.0	125.0	118.0	125.0	286.0	207.0
CATTCGACTTC	581.0	349.0	740.0	698.0	970.0	1178.0	1057.0	1258.0	758.0
GGTCGATGTAC	517.0	116.0	206.0	225.0	701.0	328.0	413.0	306.0	388.0
CGATGCGGTTC	178.0	35.0	62.0	28.0	298.0	66.0	110.0	237.0	87.0
AACGGGGTTAT	30.0		28.0			14.0
ACCTCGATGTA	255.0	220.0	376.0	410.0	569.0	451.0	426.0	718.0	291.0
GTCGTAAAGGA	261.0	53.0	65.0	122.0	109.0	121.0	89.0	147.0	136.0
TACGGCTTGGA	76.0	38.0	41.0	61.0	49.0	39.0	104.0	117.0	23.0
GAAAAAACTAG	140.0	6.0	20.0		9.0	23.0	10.0	6.0	9.0
TTTCGACTGGG	379.0	78.0	185.0	327.0	190.0	96.0	378.0	341.0	124.0
ACCGACCGTAG	7.0						8.0
GATAGCGTGCT	503.0	120.0	341.0	411.0	489.0	337.0	546.0	353.0	438.0
CTCCGACACTA	342.0	48.0	62.0	86.0	282.0	140.0	150.0	147.0	191.0
CAAAATACGCA	114.0	58.0	201.0	169.0	120.0	196.0	317.0	327.0	269.0
GGACTCGGAGT	18.0				96.0
GTTGGATTCGT	444.0	99.0	193.0	141.0	131.0	167.0	108.0	307.0	126.0
CGGGTTATAAG	131.0	42.0	28.0		16.0	58.0	135.0	115.0	92.0
ACATCGAAAAC	338.0	702.0	1598.0	2195.0	2022.0	1812.0	1512.0	1671.0	1379.0
GGAATTGCGTG	1328.0	302.0	649.0	674.0	884.0	684.0	877.0	1070.0	799.0
CTTTACGCACT	87.0	33.0	45.0	78.0	165.0	114.0	92.0	115.0	53.0
AAGTATAACAT	19.0					9.0
CGGCTAAAACT	178.0	49.0	120.0	82.0	301.0	118.0	178.0	206.0	120.0
TTTTAGCCGAT	203.0	412.0	1179.0	868.0	1071.0	1609.0	1568.0	1343.0	1415.0
CCGTTATACGA	52.0		23.0	26.0		67.0	52.0	24.0
CTATTCCGGAG	190.0	77.0	179.0	273.0	261.0	282.0	232.0	194.0	238.0
CCATTAGGCGT	371.0	371.0	892.0	986.0	1664.0	773.0	1126.0	936.0	585.0
CGGCGTACGCG	80.0	10.0	93.0	6.0	60.0	15.0	58.0	41.0	93.0
GGACGTGAGCG	20.0		9.0	33.0	22.0			19.0
TTAATCGAACG	536.0	184.0	356.0	350.0	432.0	436.0	508.0	381.0	371.0
CTCGGCTTGAT	507.0	123.0	361.0	266.0	456.0	460.0	389.0	264.0	276.0
CAACGGCGGTC	622.0	132.0	195.0	287.0	330.0	212.0	318.0	369.0	225.0
CATATGCGGCG	96.0	11.0	28.0	48.0	13.0	32.0	29.0	39.0	40.0
AGTTTATCGCT	16.0		12.0
CTATGCGGTTC	395.0	429.0	903.0	509.0	1005.0	515.0	887.0	878.0	586.0
GCCTTATTAGT	31.0		9.0			82.0	7.0
AACACGTTACG	300.0	99.0	523.0	147.0	358.0	135.0	188.0	167.0	449.0
CACAATTGATT	286.0	23.0	68.0	121.0	58.0	146.0	98.0	56.0	53.0
CTGCCGAACTA	164.0	60.0	95.0	171.0	258.0	72.0	229.0	186.0	154.0
AAATCGATAAC	120.0	11.0	28.0	12.0	6.0	17.0	34.0	128.0	65.0
TTGCGTCGAGC	227.0	2903.0	6734.0	7570.0	12639.0	6098.0	6499.0	7916.0	3833.0
GGTGGTCGTAC	325.0	542.0	995.0	1454.0	1450.0	1249.0	1950.0	1970.0	1190.0
AAGATGTATCA	520.0	18.0	65.0	111.0	59.0	55.0	67.0	54.0	107.0
CTAACTTAAGT	373.0	262.0	589.0	500.0	607.0	474.0	441.0	727.0	607.0
ACATCAACGGC	237.0	58.0	154.0	181.0	471.0	154.0	358.0	265.0	264.0
GTTTCATTAAA	110.0	78.0	141.0	84.0	150.0	308.0	229.0	197.0	198.0
ATGTCCGACGC	42.0	27.0	37.0	56.0	81.0	54.0	90.0	108.0	96.0
TGATTACGAGA	197.0	77.0	130.0	137.0	453.0	125.0	186.0	215.0	94.0
GGAGCGATCGC	95.0	12.0	19.0	72.0	21.0	22.0	14.0	92.0	17.0
TGGTGTACGCG	66.0	27.0	52.0	21.0	96.0	25.0	80.0	35.0	94.0
GCAGTTGGTCA	1197.0	143.0	438.0	657.0	358.0	719.0	499.0	416.0	499.0
TATAGCGGTGA	163.0	10.0	59.0	106.0	23.0	24.0	25.0	25.0	16.0
ACGTCGGATTC	259.0	57.0	123.0	155.0	500.0	94.0	122.0	108.0	74.0
ATTATCGTCTA	62.0			29.0				6.0
TTTATTCGTTC	827.0	110.0	261.0	205.0	213.0	369.0	303.0	387.0	381.0
CAGTTAATTAT	224.0	79.0	185.0	60.0	134.0	286.0	246.0	232.0	222.0
CGATCGGTTAC	37.0		24.0		17.0	27.0	16.0
ACTTGCAAGTC	79.0	49.0	50.0	119.0	193.0	288.0	83.0	241.0	159.0
ACTCGGAAAAC	282.0	25.0	112.0	89.0	73.0	144.0	192.0	183.0	122.0
CGCTAGGTTAA	75.0	36.0	89.0	83.0	230.0	59.0	164.0	28.0	83.0
TGAGCGCTAAA	159.0	51.0	58.0	162.0	84.0	68.0		149.0	33.0
AGATGCTTGCA	193.0	46.0	37.0	81.0	54.0	17.0	89.0	189.0	103.0
CACGAATGCGT	850.0	173.0	480.0	352.0	389.0	208.0	359.0	488.0	512.0
CACATAGTTCG	405.0	174.0	540.0	535.0	1411.0	365.0	654.0	908.0	465.0
TACGCATGAGT	402.0	78.0	356.0	355.0	269.0	132.0	257.0	128.0	211.0
CATCGCGAGAA	28.0	6.0		42.0				68.0
ACCGGCATGAA	29.0		32.0	25.0	23.0	17.0	27.0	6.0
GTAACTAAAAG	651.0	99.0	156.0	104.0	277.0	240.0	226.0	225.0	202.0
ATGTTCGAGGA	11.0
AGATAGATCCA	74.0	12.0	13.0	9.0	19.0	30.0	49.0	30.0
AGGCGAGGAGT	721.0	482.0	1689.0	1635.0	1800.0	1089.0	1906.0	1935.0	889.0
GGCAGTTGAAC	593.0	70.0	103.0	272.0	104.0	173.0	450.0	79.0	321.0
CCTGTGGGCAA	201.0	16.0	27.0	31.0	33.0	84.0	68.0	96.0	63.0
AAGTCGACGTT	348.0	86.0	118.0	110.0	83.0	153.0	276.0	111.0	181.0
CCCGTCGTACC	38.0		12.0	56.0	70.0		43.0	47.0	57.0
GGTGATCGTGG	80.0	31.0	68.0	74.0	149.0	124.0	108.0	100.0	125.0
CGTGGTAATTA	1155.0	98.0	296.0	175.0	188.0	344.0	491.0	190.0	266.0
AGTTACACGGT	11.0	14.0	18.0	45.0		6.0	64.0	104.0	26.0
ATAGCTTAGAT	237.0	64.0	114.0	109.0	164.0	118.0	148.0	158.0	180.0
CGAGTATACGT	285.0	633.0	1112.0	870.0	1390.0	974.0	1144.0	1856.0	661.0
GAGATAAACTA	335.0	323.0	687.0	641.0	870.0	971.0	1087.0	995.0	1019.0
TTCGTGTTATG	16.0	11.0	18.0						33.0
CGTACGCGAAG	297.0	48.0	68.0	83.0	51.0	65.0	87.0	119.0	66.0
GTTTAAAACCG	51.0	12.0	18.0	7.0	20.0	13.0	8.0	48.0
TTTAGTAGCGT	36.0	30.0	19.0			13.0	52.0	48.0
ACCCAATACGA	93.0	25.0	77.0	79.0	63.0	56.0	141.0	60.0	94.0
CCGGATTCGTG	147.0	123.0	394.0	278.0	588.0	452.0	346.0	426.0	199.0
ACGAAAAAACT	333.0	469.0	859.0	787.0	1557.0	1622.0	1658.0	1908.0	1336.0
GCGTCGTACGA	348.0	1097.0	2366.0	2792.0	3773.0	2437.0	3517.0	3268.0	1862.0
CCCGGCACGTA	34.0		10.0		30.0		23.0
GTTAGATAGCC	409.0	11.0	149.0	40.0	189.0	59.0	74.0	208.0	121.0
TAACTAACGAT	755.0	90.0	173.0	109.0	378.0	186.0	176.0	216.0	140.0
ATAGATTCGGT	196.0	19.0	69.0	16.0	86.0	124.0	24.0	45.0	20.0
TTAGCGTCAAC	953.0	226.0	537.0	407.0	750.0	459.0	561.0	703.0	468.0
TGAGGATCTAT	948.0	113.0	396.0	300.0	516.0	403.0	435.0	579.0	357.0
ATCGACGTGAC	24.0	27.0	18.0			25.0		7.0	6.0
AGACGCTTACC	81.0	12.0	23.0	28.0	158.0	16.0		25.0	45.0
AGCATAGATAG	209.0	192.0	475.0	401.0	636.0	531.0	792.0	898.0	555.0
CACGCGACATA	80.0	23.0	52.0	19.0	51.0	105.0		44.0	38.0
GCATGCTATCA	357.0	54.0	113.0	19.0	78.0	73.0	261.0	213.0	97.0
GTATATCGGGG	138.0		18.0	8.0	22.0	44.0	15.0	18.0	53.0
GGCATGCTACC	888.0	160.0	454.0	333.0	924.0	350.0	431.0	618.0	517.0
AGCAATCGAGT	87.0	16.0	19.0	69.0	63.0	49.0	10.0	85.0	29.0
ACGAATGGCGC	45.0		10.0	16.0		56.0	6.0	10.0	28.0
CCTGAACGTCA	1237.0	399.0	968.0	1276.0	1773.0	608.0	1273.0	1233.0	644.0
ACACGAGGAGT	446.0	108.0	147.0	193.0	292.0	167.0	172.0	235.0	168.0
TGACGAACGAG	138.0	34.0	80.0	101.0	253.0	86.0	232.0	53.0	71.0
TTCAACGCTAC	836.0	169.0	393.0	442.0	935.0	521.0	460.0	591.0	256.0
CTCTTAGGCGA	115.0	31.0	49.0	59.0	42.0	99.0	50.0	42.0	79.0
GCGATTACGCC	139.0	115.0	285.0	34.0	103.0	33.0	133.0	120.0	30.0
CACAACTAATG	46.0	19.0	13.0	14.0		51.0	111.0	7.0
AACGCATAGTG	601.0	242.0	279.0	385.0	355.0	268.0	263.0	673.0	484.0
AGCATCGGCCA	859.0	99.0	234.0	310.0	361.0	137.0	422.0	289.0	144.0
CGTCGTTGGTA	633.0	369.0	642.0	610.0	1307.0	721.0	840.0	899.0	520.0
GCTTGCGAACT	361.0	88.0	211.0	280.0	376.0	189.0	342.0	244.0	265.0
ACCAATTGGTC	12.0	6.0				31.0	30.0	8.0	10.0
GGCATCAATAG	708.0	128.0	444.0	458.0	502.0	279.0	309.0	661.0	253.0
CAGCCGGAGCT	338.0	588.0	1309.0	1128.0	1787.0	1004.0	1475.0	1558.0	868.0
ATTAGATTCTA	601.0	126.0	258.0	138.0	318.0	438.0	310.0	328.0	398.0
GTCATTACTAT	55.0				17.0	35.0	20.0	8.0	9.0
ATAGTCGGGGC	154.0	26.0	43.0	41.0	18.0	14.0	55.0	210.0	43.0
GTTGGACGAGA	635.0	733.0	1777.0	1370.0	2575.0	1635.0	1381.0	1656.0	1091.0
AGCGAAGCGTC	311.0	28.0	110.0	162.0	46.0	124.0	200.0	41.0	57.0
AATCGTGGCGG	128.0	14.0	33.0	52.0	14.0		19.0	32.0	14.0
TAAATCTTGAT	635.0	97.0	116.0	89.0	160.0	219.0	373.0	266.0	248.0
GGACTCGGAAC	27.0	88.0	103.0	60.0	301.0	269.0	249.0	128.0	137.0
TACTTACGAAT	375.0	143.0	118.0	80.0	224.0	168.0	316.0	236.0	213.0
CACGATTTATT	396.0	2997.0	8109.0	7120.0	9324.0	8211.0	10022.0	10914.0	7285.0
AACAACGGGGT	382.0	494.0	1098.0	1053.0	1905.0	1660.0	1299.0	1638.0	854.0
CGGGTATTGCC	675.0	70.0	197.0	203.0	296.0	281.0	204.0	112.0	112.0
CGCAGTATCCT	201.0	95.0	277.0	38.0	153.0	262.0	115.0	93.0	292.0
GAAACTTAGGC	1060.0	64.0	289.0	139.0	228.0	192.0	350.0	303.0	280.0
CACAGATAGAG	29.0	18.0	26.0		64.0		17.0		32.0
GCGAAATTCGG	581.0	434.0	1019.0	991.0	862.0	1062.0	1159.0	1249.0	879.0
AAGTACGTCGA	176.0	78.0	155.0	86.0	158.0	204.0	185.0	216.0	122.0
ACGTTTGGACC	46.0		25.0	87.0		11.0	35.0	15.0	24.0
TATGTCGTGTT	1700.0	170.0	573.0	408.0	355.0	305.0	428.0	458.0	396.0
GGAGTAGAAAC	47.0	11.0	19.0			7.0	58.0	51.0	11.0
GTAGCGACCGT	861.0	309.0	599.0	576.0	680.0	882.0	989.0	838.0	894.0
CCGACATAGGC	411.0	1639.0	3023.0	4823.0	5481.0	3684.0	4695.0	4788.0	3002.0
GTTCATCAAAG	69.0	6.0	29.0		52.0	44.0	8.0	98.0	11.0
CTATTCCGACC	23.0		8.0		21.0	28.0	8.0	15.0
CTGACGCTCGC	11.0				9.0
TATCTCGTTAT	893.0	71.0	142.0	152.0	462.0	266.0	204.0	327.0	357.0
GGGGTTCAACG	151.0	35.0	80.0	80.0	38.0	34.0	137.0	99.0	36.0
CTACTCGGAAC	392.0	147.0	307.0	259.0	209.0	397.0	569.0	574.0	233.0
TGACTAAAGAT	204.0	73.0	106.0	90.0	184.0	120.0	274.0	60.0	149.0
AACAAAGTTAG	142.0	41.0	57.0	56.0	158.0	90.0	108.0	70.0	48.0
GATGTATTGCC	10.0
AAGATTCGGTT	1071.0	112.0	230.0	260.0	105.0	292.0	369.0	281.0	326.0
CGCTGCGTATG	211.0	41.0	46.0	53.0	26.0	53.0	85.0	151.0	51.0
CCGATGACATG	386.0	600.0	1392.0	1254.0	2311.0	1260.0	1184.0	1482.0	804.0
CACCAATGTAG	182.0	263.0	540.0	481.0	850.0	725.0	892.0	747.0	424.0
CAAGCGGTGTC	15.0							20.0	9.0
AGTAGCTACGA	12.0		11.0			11.0
ACGACCGACTG	152.0	252.0	627.0	748.0	1128.0	914.0	702.0	815.0	1019.0
TTGTTTATGAC	167.0	56.0	231.0	143.0	244.0	96.0	205.0	304.0	141.0
TTTGACGACCA	880.0	277.0	677.0	767.0	869.0	982.0	956.0	790.0	625.0
TGATAGTCAAC	236.0	217.0	538.0	329.0	583.0	336.0	303.0	628.0	442.0
CCAATAGATAG	164.0	1150.0	3043.0	3582.0	4987.0	3953.0	5077.0	5138.0	3680.0
GCCAAGATTGA	130.0	39.0	70.0	103.0	214.0	171.0	16.0	85.0	97.0
TTTTCGGATAA	276.0	33.0	84.0	136.0	181.0	135.0	217.0	135.0	153.0
AAAACTTATGA	16.0	14.0	52.0	36.0	66.0	130.0	47.0	25.0	96.0
CATGCTATATC	157.0	22.0	26.0	7.0	87.0	82.0	83.0	142.0	77.0
TTAATCCGAAA	506.0	657.0	1370.0	1363.0	1686.0	2384.0	2217.0	2546.0	1876.0
GCCGAACGTTA	493.0	139.0	186.0	62.0	684.0	319.0	269.0	299.0	326.0
GATGACGATAC	904.0	157.0	239.0	250.0	881.0	386.0	442.0	481.0	348.0
CTTCATCGGCC	204.0	48.0	134.0	161.0	190.0	465.0	117.0	153.0	183.0
CGTAGTCATAC	67.0	25.0	113.0	25.0	30.0	93.0	129.0	36.0	29.0
GAGCGCGAATT	67.0		12.0	10.0	85.0	34.0	70.0	35.0	74.0
GGCTTATACTA	51.0	37.0	45.0	18.0	33.0	84.0	60.0	48.0	77.0
CTGCGTAGCCA	391.0	154.0	134.0	350.0	333.0	226.0	386.0	384.0	218.0
AACACGTTATT	62.0	12.0	39.0	9.0	34.0	95.0	109.0	77.0	31.0
TTCGATAAAAC	9.0
ACTACCGTGGA	380.0	521.0	785.0	816.0	1327.0	901.0	954.0	955.0	775.0
CCCTCGTAACG	71.0	44.0	137.0	95.0	60.0	88.0	141.0	76.0	108.0
ATCGTGTGGAG	61.0	10.0	47.0		16.0	7.0	22.0	21.0	35.0
GGATTACGTTT	341.0	307.0	472.0	727.0	1103.0	1112.0	643.0	928.0	618.0
TTGCGCTAAAG	18.0		6.0		17.0		27.0	9.0
CTATGCGTCAA	77.0	136.0	129.0	82.0	414.0	345.0	305.0	496.0	189.0
GAGTAATCGTT	570.0	260.0	383.0	328.0	797.0	602.0	446.0	560.0	275.0
GTCTCGAACGG	428.0	690.0	1581.0	1649.0	2174.0	1415.0	1902.0	2140.0	1309.0
CAGATCGAAAT	1247.0	389.0	818.0	621.0	1363.0	841.0	930.0	1066.0	836.0
CGTTAGGACCA	735.0	158.0	418.0	335.0	587.0	231.0	654.0	457.0	241.0
CATAGTCAATC	401.0	162.0	265.0	277.0	563.0	319.0	394.0	477.0	343.0
ACTCGTTACGG	75.0	21.0	53.0	135.0	104.0	151.0	32.0	12.0	28.0
GGTCGAGCTAG	496.0	441.0	1043.0	1199.0	1555.0	1416.0	1697.0	1667.0	1246.0
TATTTCGGATG	386.0	2040.0	5110.0	4312.0	5610.0	6357.0	6881.0	7835.0	5035.0
GGCGACCATGC	345.0	49.0	140.0	131.0	353.0	56.0	70.0	258.0	92.0
TGATAGCGAGT	741.0	141.0	233.0	114.0	99.0	291.0	350.0	192.0	149.0
CACAGATTACG	430.0	523.0	1244.0	1183.0	1670.0	1326.0	1739.0	1606.0	1307.0
CGTTATTACCA	197.0	156.0	255.0	77.0	367.0	297.0	455.0	148.0	299.0
CATACGGAACA	756.0	279.0	388.0	405.0	402.0	509.0	610.0	624.0	395.0
AATTGGCGGTC	415.0	57.0	211.0	93.0	549.0	103.0	192.0	188.0	122.0
TTATTACGGGC	57.0	12.0	27.0	41.0	58.0	29.0	37.0	13.0	15.0
AAGCCGCATCC	383.0	1813.0	4005.0	5159.0	6394.0	6270.0	6605.0	7778.0	4771.0
TATAGCGAGTT	8.0	37.0	8.0		16.0
TGTTGCGAACA	119.0	99.0	384.0	410.0	645.0	282.0	360.0	331.0	417.0
TTTTACGAATT	606.0	67.0	200.0	124.0	327.0	400.0	286.0	462.0	360.0
GATGTTCGCGC	325.0	123.0	267.0	171.0	116.0	117.0	294.0	339.0	192.0
ATTACGCTTGT	205.0	26.0	73.0	30.0	46.0	30.0	69.0	38.0	80.0
GGCGACATGTT	417.0	206.0	239.0	218.0	530.0	466.0	300.0	444.0	249.0
TAATCATAGAG	300.0	252.0	632.0	311.0	404.0	816.0	632.0	838.0	668.0
GTATTCGCTGT	97.0	8.0	24.0	76.0			46.0	12.0
CGAGTAAACAC	165.0	85.0	265.0	191.0	110.0	185.0	298.0	180.0	195.0
CGCATACCAAA	38.0		35.0					11.0	18.0
GATTCGGACAG	647.0	60.0	148.0	172.0	393.0	196.0	365.0	94.0	149.0
AATCAATGTAA	436.0	38.0	51.0	61.0	83.0	131.0	77.0	108.0	128.0
GGAATTACGGG	686.0	207.0	380.0	392.0	677.0	353.0	807.0	698.0	589.0
CACGATGCGGG	190.0	29.0	69.0	87.0	84.0	51.0	87.0	80.0	58.0
AACGACGTTAC	291.0	41.0	83.0	178.0	35.0	39.0	262.0	84.0	109.0
TTGCCGGCTAC	162.0	17.0	119.0	94.0	230.0	200.0	99.0	39.0	149.0
CGATCTCGTGG	146.0	16.0	57.0	17.0	64.0	6.0	17.0	107.0	82.0
GTTCGCAATCC	342.0	22.0	106.0	61.0	403.0	131.0	50.0	85.0	62.0
GAGGATCGGGT	60.0	34.0	74.0		33.0	24.0	39.0		55.0
CTAGGTTAATG	369.0	49.0	99.0	132.0	147.0	54.0	93.0	283.0	116.0
GTCGGATTCTA	321.0	37.0	60.0	31.0	48.0	132.0	121.0	171.0	104.0
CCTTACGGGCA	711.0	86.0	322.0	351.0	183.0	228.0	290.0	141.0	372.0
TACTGCGATAA	196.0	27.0	80.0	155.0	89.0	102.0	219.0	239.0	50.0
ATGGTGGAGCG	564.0	58.0	74.0	51.0	97.0	121.0	114.0	168.0	140.0
GCCGTATCGTC	95.0	49.0	105.0	122.0	52.0	93.0	90.0	97.0	109.0
GTTAGACGTGT	28.0		9.0					6.0
CGTGTATTTGG	235.0	51.0	76.0	150.0	352.0	162.0	198.0	222.0	115.0
ATTACTAACGG	75.0	29.0	39.0	21.0	99.0	58.0	26.0	56.0	18.0
TGTATGGTTGC	540.0	347.0	639.0	733.0	976.0	865.0	972.0	1139.0	674.0
GGGCTTTCGAA	12.0
GCGGATATAGC	36.0		10.0	57.0	45.0	23.0	22.0	10.0	28.0
GTCGTTTGGTA	429.0	204.0	597.0	417.0	744.0	344.0	375.0	647.0	367.0
ACTATATGCTT	33.0	11.0	40.0	11.0
GCCAGACGCTG	45.0	8.0	34.0	12.0	228.0	28.0			11.0
CTTACTTATGG	388.0	69.0	169.0	174.0	415.0	218.0	169.0	253.0	143.0
GCTAAAGATAG	796.0	48.0	136.0	156.0	109.0	197.0	207.0	170.0	228.0
CTATAGCGTTT	274.0	86.0	157.0	197.0	462.0	294.0	274.0	354.0	186.0
TAAGGACGTGG	124.0	86.0	71.0	101.0	117.0	51.0	154.0	240.0	160.0
TTCGTGCACCC	744.0	79.0	280.0	261.0	350.0	107.0	308.0	84.0	188.0
TTTTCGCGAGC	419.0	20.0	168.0	108.0	105.0	225.0	46.0	133.0	159.0
GCCGGACCTGG	628.0	108.0	181.0	264.0	287.0	462.0	268.0	434.0	274.0
GGGCGTATCGA	254.0	786.0	1532.0	1750.0	2848.0	1634.0	1364.0	2226.0	1247.0
AAACGACAAAT	665.0	59.0	275.0	58.0	109.0	195.0	295.0	370.0	218.0
GATGAAACTAT	314.0	52.0	94.0	94.0	162.0	174.0	519.0	294.0	167.0
CGGTTCAACGC	817.0	177.0	511.0	495.0	649.0	388.0	580.0	679.0	381.0
CCTTTACGTAG	394.0	77.0	98.0	62.0	128.0	156.0	166.0	207.0	253.0
GCTCGTGATCC	73.0		42.0	78.0		154.0	20.0	22.0
TGACCGATAAG	33.0		12.0			9.0		6.0	7.0
CATTATGGTAA	827.0	552.0	1476.0	1518.0	1564.0	1502.0	1909.0	1877.0	1218.0
TAAGCGTACGT	853.0	1980.0	4787.0	4846.0	6628.0	5095.0	5620.0	6294.0	3349.0
GGACGCGAACT	134.0	71.0	267.0	133.0	383.0	303.0	429.0	308.0	132.0
CATTGGATAAG	270.0	434.0	757.0	464.0	575.0	552.0	716.0	1087.0	704.0
AGAATAACCGA	53.0		29.0		17.0	38.0	11.0	20.0	22.0
TAGGCAGTACC	194.0	693.0	1613.0	1229.0	1706.0	1112.0	1313.0	1836.0	1122.0
TTATGGGGTGC	1113.0	116.0	304.0	397.0	357.0	286.0	520.0	608.0	277.0
TTCATACGGCG	49.0	24.0	41.0	31.0	43.0	68.0	124.0	59.0	47.0
ATAGATCGGGC	528.0	154.0	300.0	169.0	488.0	413.0	165.0	449.0	243.0
TGCGAATTGGC	1451.0	233.0	617.0	870.0	2079.0	490.0	791.0	762.0	542.0
GCGCTGACATA	92.0	15.0	107.0	149.0	193.0	79.0	101.0	280.0	126.0
ACCGGTTCGCC	529.0	243.0	520.0	571.0	797.0	630.0	790.0	747.0	377.0
TACACGCCAAC	32.0	9.0	47.0	88.0	62.0	38.0	11.0	55.0	44.0
AGGAATAAGGC	402.0	679.0	1318.0	1127.0	1738.0	1668.0	1788.0	2356.0	1683.0
CGGATATTCCG	5.0						18.0	7.0
GGCGATCGTCG	10.0						12.0	13.0
ACATAACCGAT	375.0	182.0	299.0	427.0	258.0	489.0	714.0	313.0	368.0
AGATTGGGCAT	44.0		27.0	17.0		24.0	32.0	28.0
AGCTCGCGCAA	163.0	56.0	35.0	44.0	139.0	154.0	74.0	307.0	151.0
CAGATATGCGA	92.0	56.0	186.0	238.0	144.0	144.0	280.0	84.0	137.0
CTAATACGGCC	249.0	65.0	102.0	206.0	270.0	185.0	233.0	200.0	250.0
GGTGCGCTACT	194.0	321.0	558.0	800.0	545.0	501.0	692.0	637.0	365.0
CATACGTGCTT	166.0	57.0	100.0		38.0	12.0	248.0	120.0	71.0
CACGAGAAATT	495.0	80.0	279.0	155.0	285.0	248.0	223.0	240.0	193.0
TGACGACCACG	248.0	225.0	447.0	679.0	1044.0	499.0	595.0	718.0	521.0
GCAACGTATCC	332.0	111.0	167.0	141.0	249.0	135.0	223.0	320.0	134.0
ACGGACGGAAT	626.0	86.0	194.0	220.0	644.0	180.0	675.0	177.0	262.0
CTTCGTCGGCA	75.0	20.0	66.0	77.0	33.0	47.0	73.0	46.0	35.0
ATCTTGTTTTA	13.0
TTCAATCGCTA	70.0	83.0	162.0	82.0	54.0	62.0	137.0	210.0	140.0
CAGTTAAGAGT	8.0	6.0	6.0	7.0
CGATTGACGCA	19.0		73.0	130.0		67.0	40.0		42.0
GATTAGGTCGC	378.0	49.0	173.0	81.0	66.0	253.0	48.0	113.0	170.0
GCATCGCGTAT	2194.0	861.0	2149.0	2464.0	3765.0	2142.0	3632.0	3269.0	2123.0
CTTATAAGTCA	319.0	932.0	1891.0	2182.0	3023.0	2535.0	3037.0	3988.0	2380.0
TTCGGGATTGA	30.0		6.0	6.0	9.0		9.0	32.0	7.0
TTCGAAAACAA	1080.0	209.0	351.0	264.0	682.0	508.0	997.0	855.0	718.0
AGGTTTATCCG	6.0
AACATAAGGAC	497.0	443.0	960.0	1135.0	1334.0	1557.0	1293.0	1011.0	1097.0
TAAGCGTAAGG	81.0	12.0	108.0	22.0	47.0	121.0	17.0	71.0	46.0
GTACGTAGCGG	288.0	93.0	198.0	128.0	117.0	83.0	168.0	201.0	62.0
CTGGTAACGTC	43.0	137.0	290.0	305.0	406.0	339.0	386.0	237.0	241.0
ACGCATCGGGA	197.0	125.0	355.0	185.0	391.0	212.0	394.0	584.0	251.0
GTCATCGGGAG	210.0	66.0	176.0	46.0	49.0	115.0	71.0	114.0	131.0
ACAGCTAAAAA	140.0	26.0	9.0	10.0	100.0	64.0	34.0		30.0
ACGTTACCTGA	94.0	72.0	117.0	319.0	111.0	187.0	146.0	242.0	159.0
TGCTTCGTCAA	78.0	47.0	64.0	46.0	17.0	26.0	30.0	78.0	36.0
CGGTAGGTTAG	118.0	37.0	72.0	123.0	73.0	123.0	72.0	85.0	26.0
GCAAATTGCGT	80.0	12.0	34.0	7.0	18.0	14.0	92.0	19.0	52.0
AACTAAAGATG	86.0	18.0	21.0	7.0	16.0	25.0	105.0	123.0	39.0
AATACGGTAGC	168.0	48.0	95.0	138.0	310.0	223.0	118.0	262.0	158.0
ATTGCCGGACC	8.0			28.0	29.0	12.0	6.0
CTTGGTAATCC	299.0	48.0	52.0	126.0	25.0	133.0	150.0	101.0	97.0
ATCCGACATGC	239.0	46.0	120.0	103.0	195.0	44.0	280.0	272.0	107.0
ACAAGATGTTC	316.0	51.0	122.0	229.0	199.0	59.0	69.0	120.0	149.0
GTCGGGATATG	267.0	60.0	98.0	72.0	82.0	108.0	100.0	128.0	51.0
TTAACTATCGC	220.0	66.0	68.0	110.0	19.0	30.0	141.0	62.0	50.0
CCCGATAACGC	165.0	24.0	63.0	7.0	48.0	36.0	43.0	130.0	66.0
GTTACGGGAAG	278.0	25.0	42.0	36.0	117.0	67.0	87.0	71.0	144.0
ACGAATTCCGC	66.0	10.0	48.0	16.0	76.0	17.0	7.0	50.0	30.0
CGCGAGAATCA	18.0
CTCATATGCTA	363.0	47.0	111.0	261.0	12.0	197.0	33.0	78.0	83.0
ACCGCAACGTC	46.0	13.0	51.0			6.0	16.0	16.0	11.0
GAATCTTATCC	658.0	35.0	49.0	15.0	58.0	187.0	138.0	121.0	116.0
GATTACGGGGC	190.0	30.0	91.0	136.0	215.0	162.0	169.0	143.0	76.0
CTCGAGCGCCA	39.0	40.0	22.0	50.0		83.0	87.0		50.0
TAAGTCGTGAC	582.0	88.0	175.0	161.0	237.0	74.0	219.0	119.0	121.0
ATGCGATCGCA	116.0	148.0	408.0	192.0	222.0	151.0	131.0	259.0	118.0
CAAAGTCGTTC	822.0	171.0	303.0	240.0	445.0	584.0	425.0	520.0	380.0
CTAAGCGTCTA	292.0	42.0	113.0	121.0	197.0	116.0	138.0	221.0	89.0
GCGGCGAAATC	31.0			7.0	17.0	34.0			25.0
ACACGATGCGG	62.0	27.0	205.0	109.0	121.0	214.0	338.0	204.0	182.0
CCACCATTGAT	10.0		26.0		6.0		6.0	28.0	53.0
AACCGTGATAC	107.0	6.0	26.0		12.0	9.0	159.0	67.0	16.0
ACGTTCCGTCA	936.0	161.0	325.0	203.0	248.0	194.0	263.0	482.0	265.0
ACTTAGACGCA	128.0	60.0	116.0	122.0	73.0	118.0	140.0	90.0	98.0
GTTCGATGTTC	362.0	68.0	221.0	278.0	755.0	426.0	661.0	444.0	529.0
AGACGTAGTAA	570.0	449.0	1077.0	1082.0	1376.0	1068.0	1516.0	1802.0	861.0
GTCGGCTACCG	363.0	49.0	171.0	114.0	163.0	214.0	132.0	187.0	156.0
CGCTTACACCG	23.0		20.0
ATGCGCTAAAT	526.0	83.0	183.0	124.0	388.0	230.0	214.0	199.0	396.0
CACTATAACCG	167.0	242.0	470.0	317.0	681.0	618.0	630.0	799.0	555.0
GATTTACTATT	513.0	186.0	364.0	248.0	216.0	503.0	454.0	434.0	482.0
TTCACGGGCGC	33.0		19.0		39.0	11.0		19.0	10.0
ATGCGGAGCGC	740.0	1342.0	3112.0	3511.0	5491.0	2853.0	3793.0	3892.0	3173.0
CGTTATAGATA	611.0	109.0	212.0	292.0	403.0	336.0	447.0	308.0	407.0
AGCGTTATCGC	519.0	132.0	241.0	475.0	413.0	156.0	401.0	483.0	236.0
ATAGTATCCGG	821.0	821.0	1980.0	1216.0	1515.0	2318.0	2194.0	3045.0	2544.0
AATAGTAATCA	192.0	56.0	68.0	44.0	100.0	260.0	129.0	152.0	218.0
AAGCAACGTTG	85.0	20.0	86.0	76.0	14.0	23.0	60.0	19.0	183.0
GAATTAATCAA	25.0		8.0			16.0
ATACATTCGAA	254.0	92.0	214.0	204.0	220.0	200.0	207.0	204.0	159.0
CAGATGCGAAC	567.0	232.0	569.0	683.0	1207.0	545.0	754.0	867.0	527.0
CGTAAGTAACA	79.0	19.0	36.0	8.0		20.0	52.0	41.0	58.0
ACCGACAATTA	25.0		8.0	16.0	55.0
AATAGCACGTA	244.0	77.0	160.0	351.0	299.0	198.0	184.0	283.0	218.0
AAATAAAAGGC	116.0		15.0			27.0	10.0	23.0	10.0
TGGTATCGCGC	105.0		47.0	68.0	30.0	12.0	46.0	32.0	7.0
AAGTTATCGAA	257.0	100.0	330.0	341.0	392.0	322.0	418.0	472.0	376.0
ATTCGCATGAC	348.0	19.0	63.0	149.0	42.0	137.0	89.0	116.0	115.0
GTTGGATGACG	350.0	88.0	307.0	291.0	584.0	275.0	249.0	266.0	377.0
GGGTTATTCCG	521.0	166.0	336.0	351.0	573.0	635.0	700.0	714.0	557.0
AAATCGGTATG	321.0	62.0	149.0	17.0	88.0	176.0	70.0	147.0	166.0
AGGTCGAGTGT	111.0	8.0	24.0	6.0	11.0	66.0	12.0	6.0	59.0
GGTTCACGCGA	221.0	62.0	147.0	89.0	41.0	84.0	92.0	47.0	149.0
ATCGCTCGAAC	144.0	22.0	84.0	22.0	52.0	6.0	73.0	112.0	18.0
GCCAAGATTCA	80.0	13.0	46.0	152.0	125.0	23.0	60.0	70.0	91.0
TACGTCACGGT	344.0	145.0	397.0	206.0	641.0	538.0	611.0	395.0	358.0
TATGACATAGA	127.0		18.0	28.0	39.0		31.0		12.0
GTCGAAATCAT	1366.0	207.0	354.0	111.0	577.0	399.0	361.0	425.0	343.0
TAACAAGTATC	849.0	623.0	1664.0	1259.0	1393.0	1605.0	1599.0	1932.0	1196.0
CAATGCGGTGT	77.0	704.0	1496.0	2368.0	3671.0	1656.0	2387.0	3153.0	1902.0
TTGCCGAAATT	159.0	17.0	43.0	42.0	311.0	64.0	129.0	48.0	23.0
CCGTTCGAACC	256.0	942.0	2064.0	2387.0	2877.0	2096.0	2391.0	2582.0	1567.0
GAACATCGGGT	59.0	17.0	140.0	7.0	26.0	34.0	95.0	103.0
GTGACCGATAG	277.0	30.0	122.0	323.0	172.0	185.0	149.0	281.0	206.0
CTGACTACACA	52.0			20.0	197.0		29.0	52.0	17.0
TAGCCGACGCC	8.0
TTGACCCGTGA	104.0	18.0	7.0	6.0	75.0	7.0	11.0	10.0	23.0
CGATACCGTAC	536.0	158.0	268.0	532.0	575.0	200.0	387.0	249.0	200.0
GGCAAGATTGA	524.0	92.0	369.0	378.0	489.0	295.0	706.0	362.0	572.0
ACTCGCTGTGC	230.0	33.0	184.0	137.0	95.0	100.0	177.0	599.0	139.0
CGTACTACGGA	197.0	126.0	116.0	247.0	132.0	227.0	475.0	101.0	134.0
CCTAAGCGTCC	1204.0	2262.0	5071.0	6259.0	8841.0	5658.0	7546.0	7039.0	5418.0
TTCAGCCGGTA	159.0	28.0	27.0	228.0	24.0	62.0	197.0	208.0	143.0
ACGGAATTCTG	310.0	167.0	381.0	523.0	414.0	486.0	507.0	634.0	597.0
TGGTATCTATA	92.0	49.0	145.0	119.0	227.0	368.0	264.0	351.0	222.0
ACAACACGATA	81.0	32.0	113.0	98.0	94.0	46.0	41.0	155.0	177.0
CCGTAGCCGGA	357.0	90.0	367.0	256.0	232.0	60.0	518.0	93.0	195.0
ATCGGTTGCGT	124.0	507.0	1153.0	837.0	1485.0	734.0	1489.0	845.0	867.0
CAAATAAGCAG	155.0	213.0	415.0	241.0	464.0	495.0	517.0	590.0	458.0
AGGTCGAAGCG	175.0	28.0	55.0		36.0	59.0	29.0	65.0	22.0
GTTCCGAAGTG	313.0	118.0	115.0	187.0	172.0	113.0	170.0	183.0	204.0
AGCGATCAATA	230.0	465.0	970.0	1379.0	1790.0	1076.0	1295.0	1471.0	949.0
ACGATGACGCG	51.0	298.0	686.0	1056.0	1250.0	747.0	995.0	1015.0	744.0
GGCATCGGCCA	216.0	103.0	123.0	108.0	427.0	73.0	242.0	374.0	185.0
GTAAACTCGCT	824.0	143.0	204.0	153.0	159.0	421.0	525.0	219.0	259.0
AGTTTATCGTG	52.0		23.0		53.0	11.0			14.0
TTGGGCTAAAG	366.0	79.0	186.0	155.0	143.0	192.0	233.0	354.0	201.0
ACTATCGGCGA	179.0	72.0	56.0	128.0	183.0	149.0	107.0	174.0	128.0
AGGATCGATTC	721.0	30.0	109.0	82.0	131.0	306.0	293.0	161.0	143.0
CCGGCATCGGT	176.0	31.0	33.0	57.0	301.0	56.0	68.0	123.0	75.0
GGTGGACCTCG	10.0		10.0				6.0
TTACACGCGCT	214.0	31.0	32.0	149.0	70.0	23.0	53.0	74.0	44.0
CTGTGGAGCGG	428.0	59.0	189.0	108.0	221.0	380.0	262.0	148.0	183.0
CAGTTGTAAAG	79.0	14.0	19.0	95.0		18.0	78.0	11.0	49.0
CTACCGTGACT	1070.0	223.0	640.0	468.0	822.0	522.0	1088.0	610.0	391.0
AACTAGATCGT	247.0	82.0	149.0	122.0	97.0	169.0	143.0	238.0	132.0
CCGATAAAACG	38.0	26.0	20.0			10.0		41.0	30.0
CGCAACGTGAG	58.0	23.0	68.0	54.0	316.0	9.0	71.0	134.0	91.0
GTCACGGCTAG	585.0	140.0	363.0	402.0	221.0	485.0	270.0	569.0	308.0
AGCCAATAAGC	148.0	125.0	261.0	205.0	131.0	258.0	282.0	344.0	242.0
GCCGTGACCGG	265.0	78.0	184.0	203.0	58.0	144.0	92.0	115.0	84.0
TGGAAACGTCA	121.0	40.0	96.0		50.0	289.0	152.0	74.0	15.0
ATTATCGCGCT	19.0			29.0					11.0
CGTAGTACGTG	22.0	10.0	38.0	209.0	61.0
GCTCGCGATTG	102.0	668.0	1522.0	2098.0	3075.0	1961.0	2729.0	3213.0	1558.0
GGTGCGACTTG	5.0		6.0					27.0
CAAGTCATTGA	289.0	64.0	161.0	258.0	433.0	252.0	299.0	233.0	256.0
CTGCCGGTTAC	138.0	72.0	215.0	329.0	282.0	123.0	306.0	339.0	222.0
CATTCGTGACA	662.0	334.0	667.0	560.0	1376.0	493.0	478.0	515.0	466.0
TATGACCGGTC	150.0	325.0	719.0	760.0	651.0	691.0	750.0	780.0	505.0
AAGTTCCGACA	607.0	654.0	1423.0	1118.0	1721.0	1713.0	1952.0	1757.0	1691.0
GGAGTATACCA	5.0
CAACTGCATGT	184.0	31.0	78.0	102.0	86.0	66.0	109.0	232.0	39.0
CATTTATCGCA	851.0	121.0	292.0	178.0	260.0	250.0	429.0	185.0	334.0
AATCGGCAGTA	213.0	174.0	342.0	354.0	641.0	506.0	218.0	629.0	352.0
AGGTTCAAAGT	115.0	40.0	95.0	143.0	254.0	271.0	61.0	92.0	107.0
GGTTCGATGAA	81.0	105.0	168.0	102.0	191.0	193.0	150.0	202.0	106.0
GCGACCGAAGT	395.0	144.0	130.0	271.0	404.0	167.0	383.0	258.0	219.0
GTGTCGTAGCT	874.0	265.0	293.0	221.0	832.0	546.0	501.0	857.0	367.0
CGGAACGACAT	117.0	194.0	412.0	302.0	387.0	390.0	449.0	556.0	280.0
CCTCTCGTGCA	508.0	72.0	371.0	293.0	319.0	188.0	418.0	332.0	129.0
GTGTAGAAACA	251.0	2186.0	5163.0	5339.0	5904.0	5374.0	6261.0	7482.0	4123.0
CAGTAGCCTAA	750.0	82.0	348.0	406.0	141.0	363.0	366.0	341.0	324.0
CGTGGACCCGT	570.0	1027.0	2420.0	2346.0	3530.0	1646.0	2158.0	2905.0	1997.0
AAACTTATGCG	227.0	14.0	44.0	17.0		44.0	16.0	32.0	38.0
GCCCATCGCGC	14.0	11.0	13.0	11.0	11.0	9.0	22.0	17.0	6.0
ACCGGCGTGCG	8.0	6.0	38.0	8.0	12.0	47.0	51.0	16.0	63.0
GCCGATAGTAC	294.0	146.0	319.0	672.0	1101.0	445.0	796.0	811.0	473.0
ACTTACACGCT	251.0	114.0	332.0	355.0	271.0	307.0	471.0	398.0	198.0
ATCGGCGTAAA	238.0	104.0	207.0	244.0	283.0	240.0	321.0	231.0	118.0
TAAACTTAGCT	85.0	22.0	23.0			76.0	69.0	13.0	106.0
GCATTGCGGGG	163.0	10.0	41.0	39.0		48.0	34.0	43.0	35.0
AAGGTTAGCTT	19.0		8.0
GGTAACGACGA	450.0	126.0	234.0	330.0	296.0	170.0	270.0	453.0	127.0
AATGCGGGATA	360.0	102.0	106.0	101.0	41.0	123.0	33.0	246.0	178.0
CGGTCATCGAC	250.0	78.0	105.0	474.0	185.0	122.0	461.0	287.0	186.0
GGCGTATCTGC	350.0	78.0	246.0	134.0	257.0	120.0	338.0	296.0	313.0
TGGGGTTCATT	366.0	850.0	1857.0	2052.0	3108.0	2371.0	2959.0	3301.0	2007.0
CCATTACGAAA	447.0	148.0	224.0	104.0	46.0	214.0	270.0	144.0	330.0
ATATCAGTTCG	237.0	24.0	58.0	23.0	31.0	70.0	49.0	58.0	18.0
ACTTACCGCTG	48.0	152.0	463.0	436.0	522.0	456.0	528.0	458.0	436.0
AGATTCAATTA	849.0	30.0	71.0	30.0	110.0	182.0	139.0	106.0	73.0
TGAAACCGAAG	11.0			36.0
GTCGTATCGTC	23.0	10.0	55.0	10.0	7.0		40.0
AAGATTAAATC	437.0	181.0	392.0	186.0	497.0	628.0	448.0	506.0	530.0
ACCATGGCTCG	197.0	462.0	1261.0	1593.0	2165.0	1332.0	1715.0	1999.0	984.0
GACGGTAGGTA	51.0		117.0	54.0	24.0	123.0	52.0	32.0	77.0
TAGGTAGCTTG	471.0	82.0	118.0	80.0	291.0	174.0	127.0	163.0	160.0
TGAGCGATCGG	149.0	181.0	489.0	371.0	512.0	476.0	521.0	527.0	521.0
AGTCATTGTCC	818.0	57.0	178.0	120.0	345.0	105.0	234.0	37.0	143.0
GTACGAATTGA	163.0	9.0	32.0	30.0	156.0	25.0	71.0	66.0	137.0
CTAGATATGGC	285.0	155.0	364.0	409.0	444.0	515.0	254.0	509.0	383.0
TTTAGCGTCTC	832.0	181.0	591.0	334.0	647.0	568.0	561.0	581.0	686.0
AATCGAAAACT	147.0	8.0	45.0	41.0	85.0	14.0	32.0	25.0	115.0
GACCGACTATT	640.0	221.0	369.0	516.0	677.0	318.0	633.0	527.0	377.0
CGTGTACCGTG	523.0	98.0	411.0	198.0	520.0	300.0	380.0	541.0	219.0
TAGTAGCGACC	348.0	36.0	70.0	78.0	11.0	93.0	72.0	228.0	103.0
ACGCGCTACCG	149.0	315.0	621.0	857.0	919.0	564.0	864.0	822.0	803.0
ATTACGTGGTA	89.0	12.0	72.0	54.0	81.0	83.0	31.0	93.0	74.0
ACCGCAACTGC	378.0	62.0	114.0	62.0	257.0	116.0	445.0	407.0	224.0
CGTCGTAATCC	144.0	14.0	31.0	9.0	161.0	146.0	59.0	83.0	138.0
AATAGCGTGTG	410.0	32.0	116.0	233.0	145.0	126.0	193.0	126.0	117.0
GGTATCAAAAT	83.0	15.0	18.0			43.0	9.0	24.0
GCATAGGTAAG	11.0
CATAGTTCGCT	609.0	236.0	940.0	868.0	1637.0	898.0	1213.0	1106.0	717.0
TGTGGACGTGT	951.0	439.0	850.0	877.0	963.0	855.0	505.0	1105.0	648.0
GGTTCGTCACT	625.0	109.0	250.0	111.0	269.0	226.0	227.0	238.0	261.0
CAATTATGACA	233.0	62.0	145.0	194.0	74.0	157.0	78.0	195.0	197.0
GACGATGTGGC	74.0	17.0	80.0	41.0	118.0	52.0	277.0	117.0	32.0
CTGCGCTATAT	745.0	106.0	276.0	82.0	355.0	323.0	188.0	386.0	278.0
ACGCGGTCTGA	41.0	6.0	13.0			43.0	30.0	21.0	25.0
CCGCTGTTAGC	26.0	58.0	38.0	22.0	61.0	64.0	68.0	45.0	23.0
GCTCGAAATTG	143.0	45.0	191.0	305.0	392.0	254.0	89.0	285.0	247.0
TTTCGTCGCAA	1101.0	106.0	187.0	270.0	349.0	488.0	713.0	392.0	236.0
GATATTCGCTC	14.0			65.0
GCCATGCTTCG	160.0	36.0	26.0	67.0	31.0	43.0	130.0	33.0	10.0
CCGAATTCTAA	29.0		14.0					6.0
CTTATAAGGGT	725.0	185.0	436.0	302.0	643.0	548.0	629.0	644.0	449.0
CCCATGGCTTT	862.0	742.0	1382.0	1531.0	1954.0	1843.0	2119.0	2515.0	1791.0
TTGGAATTCGT	672.0	71.0	163.0	56.0	57.0	172.0	150.0	327.0	97.0
GGGTCAAATCA	191.0	108.0	136.0	155.0	443.0	190.0	161.0	179.0	282.0
AAATACGGTAT	90.0	18.0	12.0		17.0		26.0	19.0	28.0
TGGTTGGACCT	1090.0	824.0	1581.0	1991.0	1570.0	1492.0	2308.0	1635.0	1604.0
TGCGGACGAGA	154.0	174.0	267.0	263.0	367.0	178.0	421.0	413.0	133.0
GATGTTTATTC	248.0	133.0	256.0	314.0	555.0	506.0	610.0	692.0	552.0
CGCAATCGGCT	169.0	101.0	235.0	493.0	321.0	339.0	370.0	284.0	182.0
ATCTCAAGCGG	177.0	76.0	182.0	174.0	165.0	298.0	119.0	366.0	317.0
GACTGGTTCGT	254.0	99.0	637.0	294.0	146.0	375.0	420.0	227.0	173.0
TAACGATGCGC	317.0	335.0	840.0	724.0	766.0	651.0	946.0	922.0	499.0
GACAGTCGGCG	31.0		13.0
TAAGCCGTAAA	471.0	520.0	1492.0	1334.0	2500.0	1563.0	958.0	1409.0	741.0
GCGTTCGATTC	771.0	117.0	402.0	226.0	467.0	473.0	198.0	277.0	224.0
GGCCATCGATT	84.0	22.0	18.0	6.0	37.0	33.0	18.0	75.0
CGCATTCTCGG	50.0	11.0	12.0			16.0		28.0
AGGTCGCGTAA	161.0	33.0	113.0	23.0	15.0	66.0	113.0	81.0	32.0
GCATCAACGAC	57.0	15.0	37.0	66.0	29.0	12.0		41.0	11.0
GAACGAAATCA	285.0	206.0	430.0	676.0	432.0	689.0	709.0	726.0	566.0
ATCACGCGAGT	365.0	122.0	263.0	388.0	530.0	337.0	512.0	466.0	262.0
ACGGCGGTATT	557.0	322.0	530.0	543.0	821.0	576.0	468.0	1043.0	484.0
AAGTCGGGAAG	200.0	11.0	45.0	52.0	48.0	95.0	78.0	100.0	74.0
CTCAAGCGCGA	346.0	220.0	424.0	750.0	890.0	362.0	580.0	980.0	556.0
AGCTACGCGAG	116.0	11.0	13.0	17.0	19.0	45.0	16.0	11.0	14.0
AGCCGAATCGG	8.0				27.0	23.0	52.0		12.0
GGCGAGTATAA	804.0	146.0	295.0	242.0	394.0	368.0	482.0	407.0	349.0
ACGAATTACGG	26.0		83.0	41.0	46.0			53.0	13.0
ATGGTAAGAGC	439.0	46.0	79.0	169.0	125.0	109.0	197.0	157.0	102.0
CGGGTGTCTAC	141.0	23.0	68.0	56.0	45.0	151.0	165.0	161.0	75.0
ATTCGGACCAC	564.0	5969.0	12639.0	13728.0	18837.0	16286.0	20105.0	19874.0	13092.0
ATAGCGATAGC	340.0	26.0	52.0	77.0	230.0	56.0	157.0	85.0	130.0
TTTTAATTTGC	513.0	51.0	138.0	83.0	131.0	199.0	311.0	139.0	179.0
CTTGGAAAATA	219.0	596.0	1265.0	1072.0	1534.0	2237.0	1976.0	2330.0	1379.0
TATCATAAGGC	206.0	70.0	215.0	496.0	505.0	538.0	544.0	490.0	393.0
CAAATGTATGT	1029.0	114.0	329.0	120.0	291.0	176.0	192.0	323.0	223.0
ATGACTAAGCC	5.0		8.0
CGATAGCGTTG	404.0	64.0	62.0	40.0	380.0	92.0	28.0	154.0	177.0
CGTAAACACGG	379.0	165.0	454.0	492.0	630.0	447.0	371.0	594.0	257.0
ACAGACGTGTT	370.0	90.0	197.0	339.0	395.0	286.0	290.0	403.0	248.0
GCTAACGACGG	54.0	216.0	615.0	479.0	498.0	619.0	663.0	510.0	297.0
ATCTCACGCTG	450.0	127.0	281.0	271.0	363.0	218.0	366.0	266.0	197.0
CGATGACTAAG	774.0	132.0	347.0	375.0	425.0	149.0	379.0	315.0	225.0
GCGTAGCGTAT	201.0	61.0	106.0	235.0	150.0	244.0	268.0	186.0	112.0
GGGCTAAACTT	7.0
GTGTATTTGGC	14.0	15.0	17.0
AATCGATGCGT	34.0	6.0	41.0	44.0	40.0		21.0	64.0	61.0
ACGTAAGGTGG	253.0	26.0	42.0	50.0	58.0	70.0	36.0	65.0	73.0
GTACGTTGGTG	272.0	99.0	155.0	224.0	372.0	185.0	313.0	332.0	111.0
AACCTAGATTA	244.0	55.0	81.0	106.0	119.0	166.0	163.0	114.0	76.0
AATAAATCGCA	898.0	54.0	112.0	75.0	190.0	223.0	170.0	125.0	174.0
GTGATCATAGA	241.0	31.0	196.0	37.0	99.0	94.0	185.0	302.0	60.0
CCATAGATAAA	28.0	10.0				20.0		11.0	18.0
ACCACAACGCT	233.0	101.0	195.0	85.0	536.0	146.0	127.0	137.0	136.0
ATATGCGTCGC	558.0	91.0	275.0	173.0	152.0	135.0	212.0	234.0	215.0
AAACTAACGAC	45.0					111.0	24.0	14.0	18.0
ATTAGGCGATA	48.0	18.0	57.0	93.0	31.0	44.0	20.0	41.0	16.0
CCAATTACCGC	110.0	8.0	49.0		74.0	46.0	241.0	82.0	25.0
GTCATAAGTAA	116.0	16.0	50.0		56.0	24.0	110.0	80.0	44.0
AAGCCTAAACG	10.0		7.0				22.0	21.0
GTAGATAATCC	127.0	53.0	56.0	27.0	106.0	79.0	73.0	115.0	23.0
AGCGTACGTTT	582.0	88.0	160.0	84.0	555.0	164.0	363.0	337.0	138.0
AGCGACTATGG	189.0	23.0	10.0	39.0	27.0	52.0	68.0	66.0	48.0
CATCGATGACC	111.0	147.0	596.0	608.0	699.0	327.0	409.0	267.0	293.0
GTCAATAGCGT	10.0					6.0
GGCTAACGTTG	559.0	228.0	600.0	745.0	1427.0	711.0	1064.0	668.0	563.0
TTACTCGGACG	412.0	80.0	165.0	132.0	237.0	160.0	296.0	307.0	198.0
AATAAATCGAT	425.0	1148.0	2675.0	1589.0	2389.0	3937.0	3784.0	4754.0	3835.0
TTCGAAAAATA	128.0	54.0	27.0	47.0	34.0	38.0	20.0	99.0	44.0
CAACGTAAGCG	5.0
AGTATCGTCGC	273.0	73.0	267.0	145.0	464.0	143.0	159.0	220.0	156.0
TGCGTCCGACC	423.0	57.0	184.0	163.0	141.0	57.0	95.0	90.0	154.0
ACTATAAAGAT	423.0	23.0	51.0	38.0	23.0	96.0	153.0	89.0	60.0
TGACTAAACAA	15.0		46.0		30.0		13.0	10.0	17.0
ACTTCGCAATC	541.0	6314.0	13833.0	13150.0	18831.0	16508.0	17623.0	19310.0	13973.0
GTGACGCAAGT	220.0	230.0	419.0	888.0	767.0	518.0	669.0	465.0	484.0
TTCGTCTCGAT	726.0	143.0	225.0	347.0	412.0	288.0	381.0	667.0	345.0
CAATTTCGGGA	168.0	20.0	44.0	109.0	57.0	82.0	41.0	25.0	25.0
TTTCGAAGTTG	889.0	459.0	925.0	873.0	1469.0	1541.0	1615.0	1750.0	1290.0
CAACGCTAAAG	580.0	289.0	564.0	861.0	1169.0	478.0	896.0	692.0	523.0
GAGCTAATCGG	861.0	194.0	411.0	483.0	485.0	415.0	520.0	708.0	349.0
CACACGCTTAG	430.0	324.0	705.0	1035.0	1367.0	829.0	756.0	993.0	535.0
CCTGTTATACG	22.0				7.0	24.0	21.0		12.0
GCAGTTGTTTA	1256.0	83.0	281.0	263.0	246.0	363.0	315.0	310.0	378.0
TATCAAAGTGG	273.0	34.0	29.0	68.0	67.0	51.0	113.0	140.0	73.0
GACGCCGTCGT	80.0	868.0	1871.0	1806.0	2726.0	1767.0	2443.0	2740.0	1437.0
CCGACCGCATG	66.0	17.0	87.0	44.0	104.0		58.0	57.0	72.0
AGTAGAAAAAC	88.0	30.0	35.0	33.0		45.0	12.0	46.0	11.0
ACTGGCGCAAC	25.0	6.0	28.0	15.0		74.0		16.0	25.0
GCATGTTCACT	420.0	60.0	154.0	164.0	75.0	227.0	160.0	256.0	150.0
TTCATCGGAAT	256.0	55.0	208.0	216.0	179.0	189.0	125.0	359.0	195.0
CCCGTATGTAA	81.0	23.0	91.0	104.0	86.0	220.0	294.0	85.0	135.0
TTGTACGCGCT	1294.0	347.0	787.0	1055.0	1306.0	751.0	1141.0	1139.0	750.0
ACTTTCGAATA	325.0	39.0	68.0	92.0	57.0	97.0	78.0	199.0	109.0
GCATGACGAGC	146.0	106.0	265.0	314.0	178.0	158.0	201.0	290.0	125.0
TGACGAGCATC	12.0				17.0
ATCGGTATCTG	260.0	72.0	193.0	98.0	62.0	149.0	212.0	104.0	128.0
TATACGTGTTA	277.0	81.0	170.0	239.0	229.0	177.0	307.0	282.0	242.0
GTATACCGTTA	148.0	57.0	152.0	153.0	436.0	282.0	144.0	274.0	158.0
TTGTAAACAAC	355.0	75.0	239.0	146.0	155.0	150.0	332.0	193.0	188.0
TTCATCGCAAT	634.0	663.0	1538.0	1353.0	2303.0	1816.0	2327.0	1935.0	1518.0
CTTTCTTGGAT	155.0	1015.0	2487.0	1832.0	2793.0	3016.0	2626.0	3059.0	2299.0
CAGGTAAGTCG	58.0	8.0	9.0	104.0			42.0
CCATCGCGCGA	123.0	118.0	282.0	382.0	567.0	192.0	469.0	366.0	342.0
TTCGATAAAGA	215.0	29.0	86.0	86.0	88.0	188.0	58.0	141.0	82.0
ATGTTCGCTCC	241.0	67.0	182.0	208.0	164.0	138.0	361.0	276.0	157.0
GTCATTCGGCA	380.0	360.0	830.0	761.0	1322.0	734.0	1006.0	661.0	645.0
CGGACGATTGG	353.0	23.0	115.0	89.0	310.0	277.0	42.0	165.0	162.0
AGTTCGACAAT	20.0	37.0	188.0	177.0	68.0	100.0	105.0	70.0	163.0
ACCACGTAAGG	304.0	123.0	326.0	206.0	237.0	241.0	293.0	133.0	265.0
GAAAACGACAT	18.0		46.0	16.0		7.0			12.0
ACTCGGCGAAC	78.0	46.0	87.0	49.0	220.0	140.0	346.0	193.0	146.0
AGTTAACGTAG	411.0	61.0	92.0	145.0	298.0	187.0	251.0	222.0	210.0
TATTCTGGTAG	278.0	52.0	19.0	17.0	29.0	9.0	152.0	98.0	82.0
TTTTACTATGC	83.0	12.0	7.0		29.0		30.0	8.0
CGTGCGACCGA	8.0	10.0	21.0	18.0		11.0	25.0	27.0	18.0
GTCACGTCGAA	177.0	42.0	250.0	205.0	64.0	88.0	161.0	140.0	221.0
GTTACGGTACA	79.0	30.0	56.0	32.0	36.0	15.0	28.0	60.0	68.0
CAAGATATTTA	204.0	24.0	39.0	223.0	125.0	174.0	32.0	63.0	115.0
GATATACTTAC	248.0	18.0	32.0	51.0	26.0	70.0	51.0	28.0	75.0
TAATCAAAAGG	761.0	69.0	61.0	33.0	85.0	69.0	92.0	173.0	205.0
ATTACGCTACT	308.0	199.0	461.0	223.0	716.0	439.0	719.0	395.0	524.0
GTTATCGTTAA	818.0	117.0	203.0	256.0	147.0	248.0	128.0	364.0	222.0
GCAATCCGTCG	243.0	63.0	57.0	117.0	57.0	52.0	95.0	91.0	38.0
TGGACGTCGAA	46.0	9.0	10.0		6.0	7.0	15.0		11.0
CGATGCGTACA	416.0	524.0	1318.0	1583.0	2081.0	1144.0	1732.0	1839.0	922.0
CGATTTATCGA	332.0	31.0	204.0	105.0	85.0	126.0	144.0	56.0	62.0
AGGTCGAGTTT	461.0	39.0	169.0	174.0	144.0	156.0	214.0	308.0	222.0
CCGGTTAGATT	140.0	25.0	57.0	142.0	34.0	144.0	200.0	53.0	60.0
TTTCATAGTGG	273.0	137.0	209.0	255.0	373.0	276.0	443.0	307.0	317.0
AGCTTAGTGAA	155.0	37.0	189.0	17.0	83.0	202.0	157.0	185.0	107.0
TGGATCGTACC	295.0	282.0	637.0	465.0	653.0	576.0	596.0	770.0	493.0
CGGCGATAGTT	794.0	296.0	610.0	666.0	1040.0	285.0	629.0	515.0	463.0
TGTGCGACTTG	459.0	126.0	305.0	130.0	196.0	180.0	381.0	332.0	134.0
CACAACGTTTC	165.0	63.0	160.0	220.0	245.0	188.0	136.0	196.0	156.0
TAGTCGATTCA	318.0	105.0	386.0	601.0	627.0	393.0	443.0	513.0	474.0
ACAGTTCGTGT	85.0	23.0	23.0	10.0	29.0	27.0	99.0	19.0	95.0
CATCACGAGAA	56.0	33.0	58.0	127.0	11.0	28.0	153.0	11.0	9.0
GATTATGAAGC	197.0	10.0	24.0	14.0	111.0	37.0	91.0	75.0	69.0
CCGAAAGGAAT	42.0	8.0	18.0	10.0	14.0	53.0			81.0
CGTGCGGACGC	58.0	15.0	58.0	7.0	20.0	35.0	21.0	36.0	135.0
CTCGGAGATGT	88.0	40.0	9.0	30.0	62.0	53.0	56.0	19.0	22.0
AACGAACGTAC	5.0						8.0
CTAGTAACATA	13.0	7.0	13.0				7.0	9.0
CTAATAGTTCC	720.0	59.0	127.0	150.0	115.0	184.0	167.0	120.0	67.0
ATACGTGAACA	502.0	66.0	147.0	202.0	378.0	174.0	202.0	79.0	93.0
TACATTACGTG	1277.0	2037.0	3717.0	4388.0	5646.0	4151.0	4311.0	5269.0	3473.0
GTGGTCGTGAA	35.0	6.0	67.0		10.0	32.0	14.0	230.0
GCGTAGTATCG	750.0	74.0	211.0	257.0	507.0	358.0	383.0	302.0	207.0
AAACTTACGCT	125.0	24.0	38.0	115.0	35.0	34.0	40.0	153.0	45.0
TGACGCGTCGC	220.0	236.0	415.0	523.0	604.0	545.0	408.0	596.0	321.0
CTGTAACGTCG	52.0	11.0	56.0	154.0	185.0	44.0	25.0	43.0	32.0
ACGAACTCGTC	578.0	79.0	86.0	210.0	201.0	121.0	286.0	242.0	186.0
GTCCGTCGTCA	494.0	53.0	104.0	130.0	261.0	185.0	187.0	231.0	132.0
GGACCCAATTT	1355.0	253.0	459.0	597.0	920.0	844.0	807.0	1172.0	411.0
GTGGTAGATCG	39.0		7.0		19.0		29.0	19.0	9.0
ACCGAATCGAC	94.0	39.0	186.0	77.0	42.0	85.0	170.0	40.0	71.0
ACTAAAGTACA	272.0	16.0	75.0	29.0	220.0	28.0	111.0	20.0	106.0
CGTTGGACCCA	547.0	3422.0	6773.0	7605.0	10182.0	5805.0	7665.0	8645.0	5097.0
GTTATCGTTAC	1096.0	179.0	382.0	217.0	455.0	391.0	834.0	821.0	692.0
TGCGTGGACTC	17.0		11.0			75.0	26.0	26.0
TTATGGTAACT	512.0	95.0	281.0	122.0	226.0	287.0	216.0	300.0	309.0
TTCGCATTTCG	569.0	104.0	230.0	403.0	577.0	266.0	193.0	531.0	328.0
TGACGATTGTA	163.0	35.0	63.0	16.0	74.0	100.0	134.0	33.0	52.0
GACCGCTCGAC	91.0	15.0	19.0	9.0	14.0	44.0	10.0	44.0	31.0
ACTAACCGCCC	45.0	9.0	48.0		6.0	23.0	62.0	14.0	8.0
GCCTCGTGATG	14.0	6.0	14.0
ATCCTAGTATC	268.0	42.0	58.0	57.0	16.0	54.0	36.0	148.0	41.0
GACGTCGGCTG	47.0	9.0	15.0	14.0	6.0	6.0	6.0		39.0
GACCGACGTAC	213.0	45.0	138.0	84.0	853.0	125.0	83.0	192.0	181.0
CATGACAAAAG	327.0	242.0	527.0	656.0	588.0	605.0	868.0	543.0	593.0
TTCGGGTTATA	48.0	48.0	64.0	15.0	63.0	82.0	18.0	57.0	55.0
ATCAGTTAGGC	321.0	66.0	65.0	148.0	128.0	193.0	213.0	120.0	79.0
CGTCACGAAAG	395.0	137.0	379.0	507.0	636.0	234.0	331.0	216.0	268.0
TACATTTAGCG	170.0	20.0	63.0	58.0	60.0	35.0	41.0	125.0	113.0
TAAACGAGGAT	147.0	43.0	58.0	136.0	214.0	214.0	56.0	113.0	30.0
AACCTTACGGG	355.0	88.0	183.0	398.0	371.0	119.0	470.0	441.0	165.0
AATAAGTTACC	205.0	270.0	619.0	383.0	549.0	858.0	910.0	1037.0	795.0
ATGTTTGCGTC	305.0	125.0	378.0	368.0	479.0	220.0	359.0	351.0	252.0
TTTACGCATTG	496.0	924.0	1961.0	2296.0	2488.0	1906.0	2624.0	3167.0	1957.0
CCCGAACGATT	242.0	2478.0	5127.0	6427.0	9023.0	5869.0	7593.0	8705.0	4998.0
TTTGCGAATTA	422.0	378.0	1062.0	913.0	1150.0	1370.0	1519.0	1410.0	1209.0
TTACTAAAGTC	788.0	67.0	132.0	87.0	114.0	355.0	136.0	241.0	127.0
TTTCATACCGG	37.0	16.0	29.0		23.0	82.0	50.0	183.0	34.0
AACTAATTCGA	183.0	32.0	67.0	25.0	102.0	135.0	137.0	122.0	73.0
AGAGTAACGAA	457.0	55.0	76.0	74.0	55.0	64.0	58.0	274.0	286.0
CATGCGCGAAA	282.0	83.0	159.0	255.0	286.0	79.0	156.0	388.0	73.0
GTCATCGGCTA	771.0	231.0	462.0	590.0	746.0	364.0	775.0	532.0	509.0
GAATCGGCTAC	66.0	47.0	112.0	119.0	50.0	233.0	65.0	122.0	123.0
TTCAATGCGCG	13.0			9.0	20.0	12.0	13.0		20.0
AAACGTCAATG	66.0	19.0	77.0	19.0	30.0	106.0	18.0	28.0	41.0
AGGCTAACTTG	255.0	33.0	131.0	56.0	160.0	82.0	84.0	111.0	53.0
ACGGTGTACCG	44.0	30.0	52.0	18.0		22.0		26.0	31.0
CCAAGATGCTA	147.0	161.0	325.0	189.0	598.0	221.0	380.0	203.0	201.0
CGGCAAACAAT	96.0	114.0	88.0	98.0	67.0	87.0	206.0	131.0	94.0
CTTATTACCGG	324.0	524.0	1345.0	1555.0	1617.0	1472.0	1325.0	1699.0	1262.0
ACCGGTTAGCG	9.0	9.0
AGATAACGCCA	356.0	2411.0	5293.0	5170.0	7045.0	5448.0	7114.0	7447.0	4670.0
GTCGGAGATAT	278.0	68.0	80.0	81.0	291.0	108.0	186.0	226.0	189.0
CCTACGAAATA	70.0	31.0	48.0		13.0	36.0	96.0	135.0	53.0
AGATCGTGTTC	781.0	110.0	301.0	279.0	380.0	247.0	363.0	408.0	676.0
AAAACACGTAG	141.0	18.0	29.0	58.0		100.0	105.0	103.0	19.0
GCAGGTAGCGA	480.0	206.0	539.0	321.0	322.0	401.0	522.0	484.0	221.0
GGCGAGATGTT	416.0	766.0	1305.0	1438.0	2281.0	1424.0	2145.0	2224.0	1264.0
TTGCCGATAAA	13.0		7.0						42.0
ACTTTCGGTAG	415.0	68.0	203.0	192.0	313.0	379.0	303.0	460.0	265.0
ATCGGATTCAA	438.0	62.0	217.0	83.0	212.0	230.0	159.0	129.0	109.0
TTGTTTTAAAC	293.0	24.0	85.0	23.0	60.0	115.0	102.0	130.0	120.0
CGGAAACTAAC	664.0	438.0	664.0	814.0	1198.0	692.0	886.0	1330.0	423.0
AGCGTGGTGGA	66.0	23.0	38.0	66.0	51.0	46.0	16.0	58.0	28.0
ATCTTACTAAG	103.0	17.0	31.0	58.0	56.0	68.0	25.0	33.0	26.0
TTATAGCAATC	102.0	27.0	9.0	11.0		29.0	24.0	18.0	31.0
GAAACGTCGGG	129.0	19.0	66.0	40.0	40.0	18.0	197.0	42.0	48.0
GCCCATCACGA	6.0	291.0	622.0	17.0	14.0			6.0
GCGAATTGATT	636.0	459.0	845.0	994.0	1126.0	944.0	1471.0	1410.0	722.0
TTCGTCGTTTA	256.0	30.0	117.0	115.0	100.0	44.0	151.0	96.0	98.0
TAAACGGCGAT	194.0	18.0	31.0	67.0	58.0	16.0	33.0	184.0	68.0
CGGTGCGACAA	363.0	1068.0	2563.0	2582.0	3091.0	1721.0	2658.0	2729.0	1907.0
GACTTATTAGT	103.0	65.0	168.0	232.0	193.0	159.0	269.0	319.0	111.0
CGGATTACTTA	104.0	74.0	130.0	152.0	155.0	374.0	215.0	292.0	261.0
GAAAGTGTACT	83.0	31.0	44.0	43.0	55.0	126.0	34.0	48.0	34.0
ATTTTCGGCTG	9.0		7.0
AAGCCGGCTTT	35.0		23.0			15.0	25.0	111.0	44.0
CTATAAACGGT	585.0	69.0	189.0	118.0	18.0	308.0	154.0	264.0	127.0
CATGGCGCTAT	246.0	42.0	163.0	324.0	299.0	145.0	103.0	162.0	109.0
GTGCACAACTA	92.0	54.0	81.0	119.0	169.0	241.0	158.0	171.0	153.0
TGATCAAACTC	152.0	23.0	50.0		36.0	18.0	58.0	38.0	77.0
GTTATCGAACC	182.0	34.0	56.0	47.0	26.0	31.0	94.0	60.0	90.0
CGGATAAGTCG	94.0	26.0	67.0	54.0	21.0	97.0	82.0	91.0	65.0
AAAGATTCGGA	541.0	41.0	108.0	115.0	52.0	91.0	76.0	256.0	188.0
AATGTCGAACG	392.0	187.0	544.0	498.0	502.0	552.0	405.0	471.0	394.0
CGGTAATCGAT	52.0	102.0	96.0	133.0	518.0	137.0	246.0	227.0	97.0
ATAGTAGCCAC	295.0	82.0	197.0	133.0	182.0	61.0	321.0	124.0	94.0
GAACTCGTACC	331.0	191.0	454.0	606.0	391.0	647.0	819.0	679.0	487.0
GGGTTGCATGC	93.0	73.0	209.0	193.0	187.0	186.0	158.0	407.0	292.0
GTTATTCGGGA	309.0	266.0	448.0	185.0	412.0	377.0	384.0	768.0	375.0
TATCGGGTTAG	329.0	28.0	94.0	117.0	204.0	72.0	32.0	123.0	46.0
GACGTTGTTCC	91.0	13.0	74.0	11.0	35.0		17.0		20.0
TTAGCTAAAAT	551.0	177.0	421.0	337.0	366.0	641.0	598.0	562.0	537.0
CCTTTACGGGC	84.0	29.0	171.0	92.0	330.0	193.0	202.0	107.0	106.0
TTGCGACTTAG	12.0		23.0						6.0
AACGATCTATT	333.0	95.0	187.0	414.0	352.0	207.0	287.0	199.0	376.0
TTAACGACCGA	364.0	89.0	140.0	160.0	303.0	251.0	302.0	217.0	168.0
CTAAGCGTAAC	280.0	735.0	1567.0	2092.0	2138.0	1488.0	1937.0	1823.0	1677.0
ATTTTACGAAA	99.0	27.0	48.0	13.0	38.0	30.0	97.0	142.0	75.0
GACGATAGCGT	441.0	195.0	320.0	290.0	567.0	312.0	373.0	320.0	401.0
CTCTGGGGTTA	493.0	100.0	133.0	211.0	241.0	238.0	303.0	339.0	208.0
GTTCGTACCTG	430.0	258.0	732.0	799.0	954.0	796.0	939.0	801.0	440.0
ACTCGTGCACC	227.0	2032.0	5026.0	5901.0	6478.0	5441.0	6521.0	6507.0	3769.0
TAGTCATCGAG	325.0	67.0	92.0	197.0	172.0	142.0	167.0	37.0	226.0
GCCGGCTACGC	283.0	138.0	281.0	232.0	355.0	204.0	558.0	416.0	305.0
TGTAACGGCGT	233.0	218.0	400.0	430.0	891.0	589.0	480.0	538.0	411.0
CTAACGTAATT	426.0	495.0	1075.0	1111.0	1557.0	1043.0	1542.0	1502.0	1195.0
CACGTAACAAA	177.0	68.0	60.0	21.0	83.0	23.0	81.0	84.0	97.0
GCGGGTTATAG	483.0	24.0	58.0	69.0	84.0	93.0	181.0	187.0	27.0
ACCGTTATGGG	414.0	555.0	1221.0	1312.0	2075.0	1352.0	1326.0	1987.0	1099.0
ATCACGATTAA	11.0				15.0	8.0	44.0		8.0
ATGAGTCATAG	381.0	43.0	223.0	373.0	119.0	162.0	95.0	333.0	82.0
TGAAACGATTC	477.0	72.0	85.0	47.0	35.0	121.0	69.0	117.0	143.0
TGGATAGCGTG	804.0	199.0	427.0	421.0	970.0	420.0	494.0	463.0	354.0
GAGATAAATCG	98.0	97.0	225.0	158.0	385.0	512.0	285.0	492.0	324.0
AAGTTCGACGC	110.0	55.0	218.0	53.0	266.0	195.0	345.0	480.0	238.0
GGGAAGTGCCA	948.0	133.0	237.0	333.0	428.0	326.0	276.0	284.0	425.0
GCCGACCGAAT	13.0	13.0	6.0	7.0		12.0	36.0
GCATACCGCAT	24.0	25.0		30.0	12.0	49.0	16.0	23.0	38.0
CGTAATCGTTG	73.0	12.0	31.0	115.0	11.0	51.0	63.0	29.0	71.0
TTCGATACCGT	904.0	297.0	634.0	941.0	950.0	698.0	1096.0	971.0	572.0
AGTAAAGATAC	81.0	20.0	29.0	22.0	12.0	9.0	80.0	25.0	23.0
CGTGGTATCAG	143.0	418.0	1172.0	1035.0	1055.0	877.0	1312.0	961.0	811.0
TGAAACGGCGA	188.0	26.0	69.0	48.0	67.0	98.0	66.0	80.0	98.0
ACACGTTAATC	315.0	67.0	45.0	112.0	73.0	46.0	235.0	127.0	74.0
CATACTTAGGT	33.0	65.0	144.0		76.0	7.0	30.0	17.0	7.0
AGCAATCGACT	295.0	1231.0	2881.0	3091.0	3217.0	3034.0	3370.0	3923.0	2360.0
GTCACGCGGTC	177.0	23.0	15.0	17.0	46.0	56.0	41.0	202.0	44.0
CGCTCGTGACG	9.0		19.0			12.0	16.0	9.0
TAGTCAAAATC	300.0	57.0	89.0	137.0	61.0	227.0	149.0	205.0	103.0
AGCGAACGCTA	6.0							15.0	12.0
TTTCGTCGTTA	16.0		12.0					18.0
GTAGAATCGTG	426.0	57.0	134.0	124.0	126.0	60.0	78.0	214.0	232.0
TACCGCTGAAC	505.0	668.0	1347.0	1966.0	2761.0	1636.0	2176.0	2135.0	1370.0
TGATGACCGTG	451.0	76.0	81.0	145.0	310.0	82.0	285.0	284.0	163.0
ACGTCGAGCAA	45.0	26.0	14.0		13.0	8.0	12.0	175.0	102.0
CCGGCGGTATG	74.0		10.0	13.0	84.0	111.0		27.0	12.0
GGATATAGGCA	122.0	16.0	24.0	9.0	146.0	126.0	46.0	74.0	188.0
GTTTGTCTACG	195.0	58.0	115.0	80.0	93.0	37.0	73.0	134.0	77.0
GTCTATCTCTC	334.0	483.0	1104.0	904.0	1526.0	1344.0	1332.0	1903.0	1146.0
CTAGTCATTGC	666.0	121.0	141.0	149.0	99.0	375.0	178.0	319.0	219.0
CGATTCTGTGC	341.0	111.0	267.0	518.0	387.0	391.0	356.0	621.0	237.0
TTCGTACGCCG	102.0	6.0	23.0	35.0	8.0	41.0	12.0	56.0	7.0
ACTAATTCGCC	10.0	11.0	37.0	9.0	302.0	47.0	28.0	90.0	73.0
CCTCATCGAGC	319.0	64.0	73.0	211.0	144.0	132.0	214.0	177.0	103.0
AACGGCTAATA	190.0	21.0	48.0	13.0	31.0	27.0	109.0	68.0	72.0
CCTAGTCGTTA	308.0	89.0	225.0	244.0	209.0	153.0	139.0	326.0	201.0
GGGTTATTCGT	615.0	134.0	312.0	104.0	479.0	250.0	381.0	503.0	263.0
AACGTTCGCCT	338.0	80.0	226.0	70.0	209.0	240.0	311.0	254.0	267.0
TTATCGTAACA	836.0	859.0	2209.0	2182.0	3640.0	2304.0	3174.0	3459.0	2294.0
TTAATCTTAGG	620.0	30.0	114.0	20.0	39.0	161.0	85.0	134.0	167.0
GGGTATCGCTA	449.0	848.0	1685.0	2380.0	1949.0	1231.0	2162.0	2504.0	1816.0
ATACTATGGGA	112.0	44.0	48.0	118.0	228.0	83.0	225.0	120.0	96.0
CGTATGGTAAC	212.0	421.0	907.0	723.0	1693.0	1173.0	961.0	1008.0	641.0
AATAAGTTCCA	322.0	1948.0	4499.0	2907.0	4026.0	6471.0	6173.0	6636.0	4871.0
GGGATAAGTCA	39.0	292.0	660.0	16.0	35.0	22.0	46.0	91.0	21.0
CGTAATCGCAA	39.0	22.0		213.0	30.0		6.0	9.0	19.0
ATTAGGACCTC	190.0	69.0	95.0	138.0	202.0	198.0	143.0	195.0	175.0
CCTGAACATGC	754.0	87.0	254.0	71.0	497.0	175.0	354.0	306.0	360.0
CAACGTTGTTC	565.0	1076.0	1807.0	2473.0	3873.0	2173.0	2657.0	2474.0	1994.0
ATTTGTCTATG	535.0	58.0	231.0	208.0	151.0	392.0	196.0	364.0	90.0
TGCGTCAAAAT	75.0	13.0	44.0	45.0	84.0	14.0	54.0	73.0
CCCATCGGGTG	481.0	68.0	83.0	218.0	561.0	87.0	269.0	169.0	208.0
ATCGTTACGGA	622.0	160.0	262.0	350.0	789.0	266.0	304.0	384.0	195.0
TGAATCTTACG	181.0	217.0	386.0	562.0	775.0	696.0	519.0	892.0	496.0
CGATCAATGAA	94.0	13.0	8.0	93.0	8.0	41.0	44.0	66.0	37.0
CGCATCTATGC	364.0	5245.0	10621.0	17073.0	24620.0	12118.0	18420.0	19533.0	11187.0
CAATGTAGGTA	149.0	8.0	90.0	28.0	152.0	61.0	45.0	80.0	68.0
GTTCAAACTAT	146.0	262.0	471.0	499.0	816.0	673.0	832.0	935.0	789.0
GATTCTCGTTG	162.0	44.0	62.0	23.0	88.0	54.0	50.0	106.0	21.0
GATAGATCGAG	224.0	381.0	780.0	408.0	764.0	791.0	916.0	1012.0	634.0
GGGGTGTATTC	1663.0	111.0	192.0	278.0	479.0	480.0	436.0	376.0	464.0
ACTACGAAATT	26.0	9.0	14.0		17.0	21.0		15.0	8.0
GGTATCGAACA	390.0	3012.0	7676.0	6262.0	9807.0	6807.0	7533.0	9248.0	5675.0
AGAGTAGCCTA	39.0		8.0		10.0		65.0	10.0	22.0
TAGCTTGCGCG	126.0	75.0	185.0	92.0	232.0	244.0	128.0	177.0	192.0
CGTACGCGGTG	121.0	20.0	19.0	14.0	28.0	24.0	32.0	52.0	17.0
GGAACTAAGCA	229.0	56.0	128.0	51.0	68.0	133.0	169.0	161.0	86.0
ACCGCATCGGC	501.0	72.0	161.0	137.0	294.0	128.0	225.0	165.0	140.0
AGTATCGCGCG	167.0	12.0	39.0		18.0	43.0	40.0	62.0	31.0
ACTTGCATGAG	691.0	119.0	210.0	265.0	301.0	67.0	285.0	148.0	182.0
GACCGTAGATC	417.0	80.0	119.0	228.0	197.0	139.0	212.0	299.0	149.0
ATGATACATTG	698.0	1096.0	2194.0	2527.0	3587.0	2737.0	3453.0	3854.0	2530.0
TTACTCGGATA	987.0	100.0	307.0	256.0	164.0	319.0	194.0	409.0	442.0
GTCAACGAGGC	19.0		12.0	7.0	66.0		11.0		6.0
CACGGTGTAGT	358.0	443.0	574.0	980.0	1612.0	576.0	864.0	1024.0	780.0
AAGAGCTACAC	76.0		15.0		16.0	23.0	51.0	31.0	15.0
CAACACGTATG	1281.0	2087.0	5053.0	5816.0	8300.0	4268.0	5965.0	6380.0	4213.0
TACTTATCCTG	302.0	32.0	58.0	46.0	55.0	66.0	36.0	113.0	86.0
TAAACGGTATG	225.0	64.0	118.0	326.0	163.0	257.0	104.0	236.0	199.0
AGTTCGTCAAG	442.0	77.0	171.0	139.0	282.0	46.0	149.0	367.0	167.0
GTCTGTTCGAA	536.0	154.0	302.0	280.0	381.0	342.0	373.0	320.0	238.0
TGTATCGGTAT	392.0	93.0	344.0	400.0	453.0	503.0	376.0	101.0	259.0
AACCTATCGAA	425.0	81.0	141.0	143.0	271.0	163.0	58.0	139.0	93.0
TACGTAGAATA	120.0	51.0	162.0	75.0	133.0	63.0	105.0	161.0	47.0
GACGCGATAGA	32.0	6.0	12.0	16.0	21.0		11.0	70.0	39.0
CAATTTCGCGA	191.0	33.0	41.0		81.0	74.0	99.0	77.0	63.0
GCAACGAATGG	404.0	82.0	136.0	128.0	239.0	25.0	244.0	151.0	224.0
TTTGCGTAGCG	11.0
TACGTTTAGCT	95.0	12.0	42.0	17.0	17.0	10.0	16.0		56.0
CGTTATAGCCT	235.0	31.0	58.0	8.0	57.0	71.0	338.0	164.0	106.0
TGAGAAAACTC	805.0	50.0	114.0	50.0	184.0	201.0	225.0	219.0	166.0
TGTCTACGGGG	466.0	124.0	192.0	110.0	378.0	279.0	212.0	237.0	229.0
GATCACGATTC	113.0	34.0	195.0	449.0	288.0	176.0	217.0	205.0	146.0
CCGACTATACG	457.0	117.0	424.0	512.0	459.0	228.0	405.0	382.0	182.0
TAAAATCGGGG	196.0	19.0	71.0	26.0	70.0	44.0	118.0	29.0	34.0
CTTCGACTATA	203.0	20.0	20.0	12.0	50.0	54.0		60.0	27.0
ACGTACATTCG	132.0	99.0	339.0	389.0	551.0	338.0	293.0	575.0	240.0
TTCGTATCGCG	29.0		20.0	14.0			9.0	9.0	36.0
TAATAGATCCA	300.0	159.0	315.0	331.0	336.0	821.0	559.0	622.0	357.0
GGACGCGTACA	247.0	334.0	425.0	380.0	739.0	380.0	725.0	743.0	546.0
TGACCGGTTGC	670.0	69.0	191.0	484.0	531.0	182.0	247.0	243.0	403.0
ACTTCGCATGC	665.0	57.0	209.0	143.0	168.0	225.0	294.0	277.0	204.0
CGCTTGCGACT	109.0	1620.0	3217.0	3737.0	6142.0	3536.0	4429.0	5615.0	3332.0
CTACGGTGGTG	739.0	102.0	456.0	385.0	479.0	160.0	336.0	450.0	232.0
GTGCGATAGTA	14.0	10.0	37.0
GCGCCGTAATC	228.0	2660.0	5503.0	8393.0	10476.0	6438.0	9095.0	10159.0	5954.0
GCCAATACTAC	37.0	6.0	29.0	19.0	14.0		76.0	54.0	18.0
CAGTTGGATCG	677.0	69.0	258.0	150.0	337.0	147.0	256.0	414.0	129.0
GTAAGTCAACT	565.0	921.0	2029.0	1790.0	2244.0	2170.0	1979.0	2606.0	1896.0
GCAAGTCGAAA	337.0	137.0	74.0	101.0	139.0	119.0	280.0	145.0	135.0
TTAGTAGCCTA	72.0	20.0	86.0	23.0	70.0	103.0	129.0	70.0	122.0
CTCGTGTAGTC	81.0	22.0	8.0	26.0	52.0		32.0	18.0	35.0
CGCATGAGACG	118.0	332.0	715.0	612.0	1379.0	614.0	735.0	955.0	531.0
AGGTCGCAATC	19.0
TAATTCGATTC	113.0	12.0	38.0	64.0	28.0	26.0	40.0	47.0	68.0
CTAAACGAATC	133.0	66.0	119.0	192.0	61.0	123.0	190.0	215.0	138.0
GGAGATGCGTA	43.0	35.0	114.0	29.0		24.0	67.0		48.0
GCTCGTCACGC	298.0	75.0	163.0	126.0	240.0	161.0	222.0	200.0	112.0
ATACATGTCGG	282.0	177.0	393.0	278.0	495.0	352.0	461.0	393.0	278.0
GAAGTGCCGGT	376.0	52.0	30.0	43.0	51.0	138.0	192.0	197.0	80.0
AAATCGGGATC	5.0		6.0
GTGAATCAACT	240.0	55.0	87.0	106.0	113.0	23.0	171.0	120.0	222.0
AAACCGTCGGA	83.0	122.0	253.0	208.0	322.0	361.0	301.0	481.0	431.0
CTTACTAAGGA	198.0	25.0	60.0	89.0	80.0	98.0	146.0	42.0	53.0
GTACGTGTTCG	113.0	9.0	69.0	115.0	13.0	70.0	198.0	205.0	21.0
TTCGATAAGCC	480.0	180.0	589.0	329.0	335.0	405.0	647.0	628.0	253.0
ACTATCGTCTG	132.0	50.0	90.0	29.0	43.0	121.0	163.0	87.0	85.0
AGATGTATTGC	614.0	106.0	180.0	184.0	318.0	236.0	202.0	178.0	279.0
AGGATCGGAAA	53.0	27.0	60.0	67.0	134.0	77.0	127.0	36.0	56.0
CGCAGTAATCG	282.0	265.0	638.0	751.0	1095.0	937.0	858.0	657.0	560.0
CATCTATTCGG	23.0	14.0	7.0					8.0	15.0
GATGTTCCGGA	382.0	155.0	241.0	298.0	483.0	218.0	367.0	486.0	308.0
ACAACGCTGAA	107.0	54.0	29.0	92.0	53.0	102.0	107.0	197.0	63.0
GATCGATGTTG	93.0	20.0	89.0	106.0	39.0	78.0	220.0	135.0	25.0
GCATTTCGTAC	540.0	147.0	129.0	232.0	73.0	82.0	162.0	106.0	41.0
GAGTAGATAAC	383.0	71.0	128.0	106.0	92.0	112.0	125.0	77.0	166.0
GAGACCGGTTA	193.0	39.0	27.0	39.0	163.0	20.0	76.0	87.0	63.0
GCCGTAACTAA	940.0	111.0	275.0	151.0	279.0	154.0	481.0	445.0	393.0
TTCTATAAAGA	69.0	19.0	44.0	14.0	42.0	26.0	57.0	64.0	78.0
CCTACCGGAGG	226.0	75.0	92.0	507.0	132.0	105.0	150.0	222.0	84.0
GCAGGTAGATC	905.0	168.0	355.0	267.0	474.0	422.0	325.0	382.0	423.0
GGTTAACGTTC	27.0		9.0	12.0		77.0	26.0	25.0	11.0
TTGGTAGTACC	36.0		20.0	24.0		12.0		9.0
CTGGGCACGTC	1245.0	493.0	1029.0	1133.0	1235.0	1113.0	1447.0	1389.0	777.0
GAGTGTATGGC	397.0	774.0	2019.0	2442.0	3935.0	2824.0	2886.0	2717.0	2006.0
GCAATCGCAAT	142.0	48.0	96.0	98.0	240.0	108.0	119.0	52.0	77.0
CTGCTTGATCA	478.0	76.0	221.0	205.0	741.0	208.0	386.0	385.0	253.0
TACACGCTCCG	110.0	20.0	44.0	53.0	88.0	41.0	93.0	68.0	42.0
GCTTATGAGTG	555.0	156.0	317.0	254.0	554.0	190.0	374.0	420.0	324.0
CGAGTGCTTGA	943.0	128.0	263.0	500.0	768.0	271.0	818.0	648.0	460.0
TAGATACCGGC	204.0	192.0	355.0	421.0	541.0	525.0	318.0	351.0	278.0
TTGTCTATACC	344.0	1988.0	4961.0	4965.0	6418.0	5150.0	5881.0	6878.0	5046.0
AGGCGACATAG	45.0	32.0	28.0	9.0	16.0	83.0	43.0	18.0	55.0
AGTTGTACGTG	925.0	207.0	524.0	355.0	462.0	461.0	450.0	476.0	439.0
ATCGTACGAAC	297.0	185.0	747.0	453.0	1135.0	830.0	671.0	532.0	387.0
AAATTCGACAA	372.0	126.0	209.0	125.0	232.0	330.0	372.0	230.0	299.0
ACTTCGCATAC	32.0		41.0	14.0	35.0	30.0	38.0	108.0	43.0
CGGAACGTGAC	511.0	59.0	162.0	604.0	643.0	116.0	526.0	290.0	172.0
CAACGCGATTC	31.0	17.0	6.0			16.0	19.0	6.0	49.0
CACATATAGGT	461.0	89.0	189.0	109.0	222.0	174.0	160.0	325.0	212.0
GGTTAACGAAG	22.0		21.0	36.0	11.0		22.0		10.0
ATCTCGCTTAC	383.0	53.0	66.0	49.0	72.0	48.0	156.0	234.0	220.0
AATGGACGATA	539.0	126.0	202.0	209.0	569.0	230.0	267.0	321.0	263.0
GCAATCGATGA	754.0	90.0	179.0	117.0	385.0	370.0	389.0	499.0	200.0
CGCGATTTACA	20.0			35.0
TGCGATTGCGG	283.0	80.0	204.0	133.0	53.0	16.0	219.0	423.0	172.0
GGTCGACTGGG	294.0	345.0	639.0	903.0	900.0	845.0	917.0	1022.0	817.0
TAACGCGTCCG	104.0	11.0	6.0	23.0	25.0	6.0	8.0	16.0	17.0
ATAAGTAAACA	157.0	30.0	54.0	15.0	96.0	68.0	67.0	50.0	105.0
CGATGCGTCGT	663.0	1430.0	2940.0	4250.0	4394.0	2511.0	3129.0	2851.0	1943.0
CACCCTTTGTC	74.0	28.0		87.0	69.0	27.0	12.0	10.0	32.0
CCGGATAACGT	513.0	167.0	166.0	362.0	739.0	220.0	285.0	298.0	268.0
CGGCTTTCTGA	7.0			7.0
GACTATGCGGC	440.0	104.0	162.0	167.0	217.0	262.0	305.0	280.0	211.0
CTCAGTAAACA	17.0		37.0					44.0
ATCGCGACCCA	97.0	16.0	17.0	151.0	16.0		55.0	60.0	88.0
AAAACGTACTG	899.0	222.0	468.0	244.0	462.0	639.0	933.0	765.0	561.0
AACCGAATGCG	12.0		7.0					64.0
CTGGTTATTCG	845.0	897.0	2236.0	1909.0	3136.0	2717.0	2609.0	2838.0	2318.0
AGGTGATCATA	656.0	100.0	239.0	282.0	250.0	218.0	381.0	353.0	328.0
ACTAACGCATT	338.0	3101.0	6342.0	7806.0	9575.0	6812.0	9265.0	10060.0	6457.0
CGTTTAAAAAG	416.0	34.0	86.0	27.0	141.0	145.0	56.0	135.0	170.0
ATTGGCTTTCC	162.0	27.0	21.0	42.0	26.0	62.0	27.0	66.0	46.0
TTGTACGCTAT	377.0	289.0	686.0	655.0	952.0	951.0	939.0	1165.0	702.0
CTACGGCTACA	41.0		32.0				33.0	97.0
GACCGTAACAA	192.0	16.0	15.0	51.0	50.0	48.0	49.0	50.0	72.0
TGCGGTAGGTA	477.0	129.0	678.0	366.0	505.0	418.0	647.0	542.0	270.0
CGGGCGCTAAA	202.0	2251.0	4736.0	4816.0	6845.0	5347.0	7000.0	8264.0	5156.0
TAAGTATCTCA	57.0	37.0	78.0	100.0	100.0	99.0	133.0	53.0	51.0
TAGCGTCTACG	573.0	96.0	228.0	102.0	243.0	166.0	247.0	283.0	152.0
CGTATGTCTAC	457.0	190.0	234.0	410.0	653.0	214.0	412.0	437.0	227.0
GGGGATTGGCT	773.0	1473.0	3945.0	3327.0	5014.0	4091.0	5093.0	5244.0	3863.0
TTCGTGGTATG	918.0	117.0	238.0	96.0	293.0	180.0	148.0	191.0	371.0
ACTAATTCGTT	183.0	21.0	31.0	38.0	35.0	161.0	34.0	116.0	104.0
TTACACGGGGT	550.0	72.0	88.0	85.0	158.0	148.0	161.0	114.0	123.0
TTCGCGAATTA	259.0	1654.0	3782.0	4622.0	7805.0	5684.0	6112.0	6928.0	4103.0
TTTATGAGACC	94.0	59.0	91.0	281.0	63.0	77.0	54.0	94.0	81.0
CACTCGGAGTC	10.0		14.0			27.0
AGTTCGTCAGC	101.0	42.0	75.0	33.0	15.0	118.0	199.0	53.0	60.0
GACCTATAAAC	399.0	403.0	970.0	1297.0	1266.0	1316.0	1757.0	1775.0	1259.0
AAACTCGGCAC	911.0	77.0	171.0	109.0	171.0	292.0	151.0	232.0	281.0
AATCTTTTACG	76.0				10.0		12.0	27.0	23.0
CTTACGAGACC	351.0	422.0	1053.0	757.0	2094.0	904.0	1221.0	1662.0	813.0
GCGGGTATTGA	402.0	85.0	247.0	179.0	44.0	110.0	319.0	251.0	137.0
GACCCGTACTA	317.0	949.0	1742.0	2679.0	2599.0	2713.0	2432.0	2760.0	2180.0
GCCTAAATCGC	225.0	216.0	636.0	349.0	716.0	344.0	507.0	481.0	405.0
CGGTAGTCGCG	262.0	25.0	128.0	74.0	143.0	118.0	114.0	28.0	88.0
TATCGAAAGTA	9.0	6.0	24.0		9.0	35.0		38.0
AGATTTCGCCT	235.0	36.0	209.0	68.0	108.0	73.0	136.0	75.0	38.0
GGTAGTCGTTC	167.0	59.0	169.0	202.0	225.0	296.0	198.0	288.0	118.0
GTGTATCGCTA	158.0	33.0	105.0	62.0	434.0	53.0	68.0	234.0	150.0
AAGCATAGGTA	33.0	18.0	90.0	9.0	475.0	27.0	129.0	62.0
CCTAATAGCCG	54.0	18.0	32.0		60.0	58.0	12.0
CCTATCGTGGC	87.0	14.0	52.0	23.0	104.0	8.0	34.0	47.0	42.0
CTAACTTAACG	397.0	100.0	189.0	108.0	206.0	177.0	307.0	260.0	196.0
TTAGCGTAAAG	172.0	33.0	61.0	16.0	113.0	112.0	137.0	44.0	97.0
GTTTCACGGCT	148.0	27.0	96.0	12.0	21.0	100.0	51.0	25.0	143.0
AACGCTATAAT	498.0	70.0	121.0	49.0	242.0	118.0	260.0	365.0	158.0
GACTAAATACG	156.0	6.0	50.0	7.0	168.0	131.0	24.0	75.0	53.0
ACCCATGCTTG	262.0	17.0	171.0	92.0	65.0	116.0	27.0	46.0	64.0
TTTCGCGATAT	211.0	36.0	72.0	208.0	56.0	205.0	313.0	240.0	140.0
TTCGGGCATCC	6.0	57.0	62.0	52.0	105.0	133.0	137.0	195.0	106.0
CCAAGAGTATC	36.0	7.0	6.0	43.0	37.0	31.0		36.0	13.0
ATAACGATTCC	105.0	9.0	73.0	39.0	30.0	43.0	84.0	27.0	17.0
TAGATTTCGGT	170.0	158.0	435.0	493.0	537.0	615.0	749.0	453.0	562.0
GGATAGTTACG	476.0	104.0	185.0	116.0	175.0	163.0	234.0	337.0	250.0
TTACGTACTAC	483.0	551.0	1377.0	1628.0	2669.0	1844.0	1737.0	1637.0	1176.0
CCCAATTGGAC	16.0		12.0	19.0
AGGACGATTGC	48.0	6.0	31.0		87.0	16.0	71.0	13.0	12.0
GCAGGTAAGCG	118.0	75.0	123.0	7.0		26.0	49.0	56.0	14.0
CCTACCGTTAT	59.0	7.0	24.0	23.0			93.0	11.0	33.0
GGGCATGTTGC	122.0	86.0	148.0	224.0	91.0	240.0	508.0	419.0	127.0
TATCCCGCATG	1011.0	281.0	472.0	535.0	559.0	600.0	545.0	720.0	588.0
ACGGGATTGTC	12.0								8.0
GAGCGATCGTC	46.0	22.0	22.0	9.0	71.0	14.0	23.0	29.0
CGTTTCTATAT	570.0	43.0	95.0	43.0	61.0	152.0	163.0	127.0	197.0
CTAAGCCGACA	522.0	115.0	215.0	325.0	266.0	183.0	217.0	158.0	206.0
ATCAATTAATG	338.0	29.0	88.0	30.0	52.0	87.0	48.0	83.0	59.0
AAGAGTACGCT	16.0				7.0	25.0
TTTTGATGACC	33.0	124.0	210.0	134.0	711.0	275.0	408.0	467.0	263.0
CCGGTAATTCC	121.0	29.0	108.0	34.0	147.0	46.0	44.0	69.0	77.0
AGAAACGGTGA	813.0	178.0	396.0	354.0	253.0	576.0	432.0	491.0	516.0
GCAAGTTAGCT	364.0	353.0	825.0	1138.0	1662.0	915.0	1306.0	1250.0	803.0
GATCTCGAGCA	82.0		27.0		21.0	49.0	46.0	39.0	12.0
ATCGGTAAGGT	5.0		7.0	89.0	21.0		70.0		10.0
ACGCCGTACGT	88.0	286.0	939.0	636.0	1547.0	609.0	1164.0	784.0	469.0
TGAATCGTAAC	5.0		7.0
CGGTAGGTAAA	339.0	404.0	616.0	1151.0	1405.0	1177.0	1002.0	1259.0	627.0
AATGGCTCTTA	265.0	37.0	44.0	31.0	147.0	126.0	87.0	104.0	20.0
CGTAACGACAA	146.0	89.0	227.0	198.0	84.0	100.0	493.0	323.0	80.0
ATCTTTGCGTG	336.0	76.0	271.0	69.0	132.0	223.0	171.0	354.0	208.0
CTCATAAGTGC	348.0	116.0	383.0	318.0	362.0	371.0	305.0	530.0	369.0
CCGACAATTAC	412.0	712.0	1351.0	1446.0	2330.0	1557.0	2610.0	2058.0	1790.0
TGACGAATTGG	568.0	2163.0	3942.0	6131.0	9637.0	5736.0	7218.0	8035.0	4629.0
TGACTACACAG	44.0	84.0	199.0	99.0	220.0	283.0	103.0	281.0	187.0
GCATTTACGAG	517.0	175.0	188.0	95.0	123.0	168.0	273.0	294.0	145.0
CGACGTCGTAT	558.0	769.0	1579.0	1770.0	3413.0	1562.0	2523.0	2621.0	1808.0
TATCGTACTAC	1106.0	246.0	523.0	489.0	896.0	672.0	1011.0	626.0	510.0
CCTAATACGGA	268.0	119.0	356.0	315.0	285.0	287.0	172.0	204.0	137.0
TGGACGGCATG	173.0	48.0	159.0	129.0	202.0	154.0	183.0	328.0	114.0
CAACGTACCTG	372.0	214.0	172.0	380.0	474.0	318.0	234.0	215.0	251.0
CTACGCGACTA	43.0	67.0	214.0	156.0	232.0	157.0	71.0	216.0	84.0
ACCTACGGGCA	218.0	34.0	80.0	147.0	40.0	30.0	103.0	100.0	44.0
GACGATAAACG	154.0	59.0	47.0	132.0	140.0	84.0	161.0	169.0	77.0
CGTCTTCGATA	77.0	12.0	58.0	90.0	22.0	61.0	101.0	120.0	60.0
CATTACGTCGC	878.0	213.0	243.0	598.0	374.0	298.0	370.0	434.0	182.0
TATCAAAGTCG	355.0	16.0	46.0	22.0	34.0	74.0	55.0	42.0	88.0
CATATAGATGG	966.0	64.0	159.0	135.0	250.0	87.0	368.0	358.0	205.0
GCTATAACGAA	152.0	33.0	48.0	59.0	220.0	34.0	178.0	186.0	67.0
TTAACTTAGGA	541.0	95.0	190.0	145.0	193.0	312.0	300.0	318.0	214.0
GACGTTCGTAG	86.0	46.0	31.0	100.0	209.0	216.0	162.0	249.0	122.0
GAGAAATCTTT	236.0	649.0	1422.0	1317.0	1712.0	3650.0	2923.0	3890.0	2995.0
GTTGGTTCCGA	285.0	600.0	1396.0	974.0	1779.0	1297.0	1156.0	1378.0	915.0
ATCACGCGGTA	157.0	13.0	40.0	29.0	70.0	12.0	20.0	17.0	70.0
CAGCACGCGTA	381.0	128.0	162.0	219.0	335.0	55.0	177.0	102.0	238.0
GCTTGGTCGTA	129.0	210.0	344.0	723.0	1218.0	386.0	334.0	561.0	250.0
TGACTAATAAC	808.0	563.0	1502.0	1651.0	1755.0	1901.0	2630.0	2138.0	1753.0
CTTATAACGTA	7.0		7.0		9.0	26.0		28.0
TTTCCGGACTT	508.0	132.0	351.0	580.0	314.0	518.0	167.0	431.0	468.0
TTACCGTGGTC	555.0	583.0	1243.0	1018.0	1046.0	1057.0	1226.0	1154.0	840.0
ATCAACGCCAA	377.0	44.0	201.0	133.0	113.0	81.0	158.0	221.0	234.0
ACCTCTCGCGT	205.0	81.0	230.0	204.0	581.0	155.0	162.0	430.0	161.0
CTAACGTAGAA	502.0	194.0	360.0	231.0	730.0	328.0	356.0	319.0	184.0
GTTATCGTGAG	832.0	114.0	178.0	396.0	422.0	147.0	505.0	294.0	226.0
AGTCGGCGAGC	16.0	10.0	47.0	11.0	152.0	69.0	43.0	8.0	32.0
CAAATTCTCGG	572.0	45.0	158.0	138.0	243.0	228.0	165.0	333.0	218.0
GCAGGATAGCT	1225.0	410.0	912.0	593.0	811.0	770.0	846.0	1038.0	682.0
TTGTGCGACCA	14.0							11.0
GAACGATGCGT	111.0		13.0	12.0	6.0	26.0	32.0	51.0	17.0
TATGTATTCTG	249.0	10.0	58.0	10.0	10.0	78.0	69.0	55.0	52.0
TTGGATATACG	18.0		9.0		171.0	11.0	70.0	11.0	18.0
CGCTCTTAGCC	6.0	8.0	78.0	6.0	140.0	36.0	38.0	50.0	14.0
GCGGTAAGGAG	401.0	803.0	1543.0	1885.0	2634.0	1776.0	1793.0	1620.0	1474.0
AGGTAACGACT	184.0	60.0	171.0	215.0	436.0	230.0	135.0	170.0	174.0
TTGCCGAAAGA	423.0	159.0	305.0	299.0	485.0	253.0	379.0	490.0	165.0
CTGTTAGGCTG	133.0	56.0	35.0	52.0	97.0	50.0	98.0	102.0	57.0
CAGATTATCCT	181.0	84.0	152.0	102.0	133.0	172.0	180.0	217.0	105.0
ACGCTAAAGTT	654.0	225.0	158.0	263.0	378.0	135.0	223.0	526.0	171.0
TAATCATAAGG	596.0	12.0	98.0	95.0	61.0	70.0	158.0	165.0	116.0
ACCGTGACGCA	74.0	355.0	569.0	591.0	616.0	541.0	546.0	571.0	389.0
CGGTCTGGTAG	113.0	456.0	714.0	1166.0	2068.0	924.0	1060.0	1507.0	1030.0
TAGTCGTTCCA	885.0	259.0	472.0	460.0	480.0	565.0	518.0	382.0	542.0
GTGCGACAATT	308.0	64.0	248.0	448.0	207.0	218.0	233.0	200.0	169.0
CGCCAATAAAT	625.0	128.0	380.0	262.0	524.0	466.0	342.0	377.0	309.0
GATATACGCGG	300.0	80.0	191.0	98.0	185.0	187.0	217.0	292.0	130.0
GGAAATTGCGC	426.0	610.0	1369.0	1634.0	2215.0	1853.0	2155.0	2662.0	1471.0
CTTGCGCGACT	15.0		22.0	62.0				6.0
GACGCTGAACA	336.0	169.0	356.0	260.0	531.0	495.0	524.0	718.0	635.0
ATCAACGAAAG	391.0	1614.0	3414.0	4252.0	4962.0	3917.0	4081.0	4690.0	3412.0
TTCGTAGTCGT	652.0	193.0	576.0	504.0	772.0	590.0	748.0	592.0	344.0
GAGAAAACGTC	68.0	23.0	29.0	32.0	7.0	68.0	54.0	21.0	40.0
GATAAAGTTCC	531.0	420.0	782.0	523.0	1200.0	1518.0	1453.0	1327.0	1330.0
TACACGTTGGG	405.0	2201.0	5572.0	6421.0	8628.0	6018.0	7395.0	7757.0	4580.0
CAATAAGTTGA	21.0	7.0				44.0			7.0
CAGACGTGACT	28.0	10.0	41.0		28.0		24.0		44.0
CGTTCCGTGAA	269.0	64.0	274.0	120.0	151.0	249.0	211.0	90.0	265.0
AACGATTGACA	133.0	16.0	66.0	174.0	31.0	78.0	150.0	236.0	87.0
TTAGATTCATT	380.0	373.0	819.0	690.0	755.0	1167.0	975.0	1390.0	894.0
AGTTGTTTGTC	342.0	9.0	60.0		18.0	47.0	66.0	7.0	52.0
AGGCGACTAAC	954.0	137.0	283.0	301.0	257.0	149.0	252.0	523.0	238.0
GGCGATTCTAT	20.0	17.0	7.0					11.0	9.0
GGAATTGGTCA	6.0	16.0	28.0			9.0			36.0
TAGTTGATCGA	179.0	220.0	545.0	302.0	637.0	710.0	492.0	504.0	514.0
AATTCGGTTGC	31.0	17.0	106.0	89.0	59.0	87.0	162.0	137.0	65.0
ATTCTATCGCG	30.0	15.0		8.0		9.0	7.0	24.0	14.0
CACGAGCATGA	157.0	167.0	338.0	359.0	512.0	356.0	506.0	400.0	294.0
CACGTACATTT	122.0	11.0	58.0	21.0	100.0		35.0	26.0	53.0
GGACGCGATTC	38.0	10.0	9.0	22.0	9.0	30.0	27.0	43.0	50.0
GTCAACGTGCG	17.0		27.0			8.0			12.0
GATCATGGCTC	194.0	456.0	1021.0	866.0	899.0	888.0	1111.0	1192.0	741.0
CCGTCGAAATT	22.0		59.0			25.0	71.0	13.0	33.0
AGCTTACGCTT	255.0	72.0	125.0	265.0	399.0	231.0	392.0	250.0	81.0
TACGCGAGGAT	382.0	88.0	287.0	198.0	513.0	107.0	412.0	177.0	217.0
GATCGTAAACG	248.0	30.0	111.0	160.0	74.0	119.0	118.0	186.0	43.0
AACGTTATGCT	52.0	25.0	83.0	55.0	284.0	149.0	134.0	150.0	24.0
TTTACGCTACG	227.0	162.0	256.0	325.0	458.0	301.0	424.0	396.0	323.0
GACCGTAACGC	39.0	55.0	114.0	76.0	74.0	99.0	84.0	372.0	128.0
TAACGTGAGCG	106.0		24.0	55.0	116.0	12.0	66.0	23.0	18.0
CTATCTCGTAG	84.0	7.0	40.0		12.0	78.0	11.0	33.0	17.0
GAAGTTATCGG	137.0	22.0	24.0	35.0	21.0		113.0	182.0	23.0
TTCGGCTAACG	317.0	3729.0	8023.0	8507.0	12839.0	8692.0	9284.0	10942.0	6963.0
TAATAGGCGTA	270.0	47.0	87.0	31.0	50.0	44.0	73.0	156.0	131.0
CTGTTTAGCGT	39.0	9.0		6.0	33.0	11.0		12.0	35.0
ACATTGTCCCG	629.0	36.0	124.0	64.0	227.0	107.0	210.0	201.0	119.0
CATGTTGGATT	495.0	550.0	1175.0	741.0	1887.0	1278.0	1465.0	1865.0	1301.0
CCTGTTCAAAG	90.0	26.0	77.0	41.0	40.0	59.0	109.0	19.0	117.0
TTGTTTAACGT	252.0	72.0	205.0	176.0	180.0	111.0	134.0	239.0	109.0
GTACTTACTAT	850.0	72.0	211.0	190.0	210.0	243.0	125.0	365.0	201.0
GTGCGCTGAAG	656.0	125.0	359.0	178.0	577.0	296.0	322.0	412.0	234.0
CTTCGCCAAAA	373.0	105.0	239.0	403.0	256.0	191.0	168.0	203.0	223.0
CTCAAGTTAGG	829.0	182.0	351.0	390.0	1098.0	261.0	588.0	551.0	645.0
TTTTACTAAGC	191.0	24.0	62.0	18.0	44.0	31.0	79.0	73.0	90.0
GCGATTGATAC	307.0	681.0	1556.0	1405.0	2327.0	1778.0	1349.0	1790.0	1139.0
CGCGTCACGTC	287.0	98.0	119.0	14.0	77.0	58.0	75.0	95.0	49.0
CCGAGACGATT	43.0	37.0	25.0	7.0	41.0	33.0	18.0	16.0	52.0
GGTCGAATGGG	379.0	129.0	500.0	147.0	752.0	241.0	309.0	318.0	309.0
GTGGTCGTATC	703.0	4778.0	10928.0	10004.0	14404.0	9485.0	11385.0	14085.0	8266.0
ATCCGGACCTG	782.0	52.0	211.0	47.0	220.0	213.0	111.0	179.0	304.0
ATCGTTCCGCG	55.0	7.0	16.0	20.0	8.0	45.0	8.0	19.0	23.0
CACGAACGTGT	713.0	178.0	327.0	292.0	578.0	236.0	770.0	521.0	308.0
TTGTTTATCGG	629.0	136.0	211.0	259.0	787.0	437.0	419.0	385.0	273.0
AAAATACGAAG	11.0					20.0
ACTTTCGAGTT	141.0	208.0	454.0	28.0	49.0	42.0	59.0	66.0	52.0
GATTCTAAACA	5.0							8.0
AACATCGTTGG	156.0	71.0	305.0	130.0	485.0	271.0	182.0	340.0	293.0
CTGGTATCAAG	238.0	31.0	135.0	67.0	95.0	30.0	100.0	11.0	129.0
GGGCGCTGCGA	37.0	10.0	45.0	16.0	174.0	68.0	56.0	72.0	71.0
GCCTGCGACAT	25.0							83.0	49.0
ACGGCAAATGC	145.0	14.0	52.0	10.0	149.0	50.0	70.0	7.0	129.0
CGGTCTGACGA	13.0
TTCTCGCGTAC	168.0	27.0	69.0	38.0	52.0	149.0	117.0	191.0	89.0
ACACGAATTCC	73.0	218.0	547.0	403.0	968.0	867.0	638.0	852.0	369.0
ATACGGACCCG	7.0						9.0
GAGACCTGACA	716.0	547.0	1030.0	1369.0	1248.0	1271.0	1464.0	1423.0	1325.0
CTAACGCATGA	474.0	251.0	392.0	403.0	704.0	470.0	336.0	382.0	287.0
ACGGACGACTA	20.0
CATCGATAGAT	571.0	118.0	200.0	84.0	183.0	161.0	176.0	171.0	188.0
GACACTATACC	734.0	200.0	476.0	410.0	704.0	535.0	610.0	818.0	453.0
ATAGTCGTGTT	18.0		11.0				21.0		16.0
TTGAACGACAA	489.0	1117.0	2373.0	1833.0	2718.0	2135.0	2554.0	2549.0	2702.0
GCTACGCTTAC	187.0	26.0	114.0	6.0	123.0	36.0	158.0	283.0	67.0
GCGGCGTGATA	13.0	15.0	17.0	29.0	64.0	19.0	260.0	52.0
TAGAAACACGG	177.0	195.0	390.0	384.0	490.0	582.0	443.0	574.0	550.0
GCGTACGTAAA	533.0	96.0	111.0	172.0	607.0	177.0	112.0	408.0	283.0
TACGCCGGTTG	262.0	89.0	201.0	109.0	219.0	121.0	340.0	218.0	287.0
GCCGGGATTAT	29.0					17.0		40.0
ACGCTTAGGGT	732.0	150.0	281.0	352.0	363.0	302.0	387.0	186.0	174.0
CTTTGACGATT	140.0	58.0	197.0	255.0	203.0	177.0	177.0	82.0	108.0
CTCTCGTCAGC	327.0	115.0	122.0	215.0	131.0	262.0	448.0	158.0	366.0
CTATTCGGTTC	539.0	71.0	168.0	340.0	474.0	372.0	410.0	348.0	308.0
ACTTAAGTGAA	636.0	102.0	272.0	165.0	131.0	225.0	270.0	360.0	228.0
AAGTCGCGATT	232.0	16.0	23.0	98.0	40.0	61.0	96.0	36.0	31.0
AAGTTATCCCG	195.0	29.0	91.0	56.0	117.0	59.0	145.0	80.0	148.0
TATAGCGATTT	175.0	45.0	50.0	26.0	75.0	35.0	84.0	69.0	11.0
ACTAATAGGTC	359.0	94.0	306.0	215.0	370.0	387.0	348.0	492.0	442.0
AAGTCATGTTC	1094.0	151.0	363.0	340.0	700.0	515.0	592.0	550.0	531.0
GCATCACGGCC	162.0	56.0	133.0	150.0	260.0	55.0	147.0	343.0	80.0
GAACATAGGTC	1066.0	177.0	256.0	215.0	400.0	196.0	261.0	457.0	323.0
TAAACTCATCG	6.0
CTTGGTATGGT	856.0	191.0	409.0	239.0	777.0	290.0	391.0	452.0	404.0
CCATACGAAGA	59.0	60.0	7.0	28.0	15.0		34.0	128.0
ACGTTGGAATG	26.0		6.0	40.0	26.0	10.0		13.0	31.0
CGGGATATAGC	10.0	7.0	18.0
AGTTGGTCGGG	385.0	101.0	312.0	386.0	468.0	226.0	433.0	274.0	337.0
CGAACGTTGTT	138.0	40.0	124.0	175.0	63.0	68.0	100.0	48.0	77.0
AGAGCTACCAA	316.0	71.0	137.0	311.0	121.0	144.0	309.0	149.0	110.0
ACGTAATTTAT	15.0				54.0		38.0		14.0
TGGGCACGTAC	847.0	631.0	1644.0	2751.0	2785.0	1685.0	2276.0	2379.0	1171.0
GGAAAACTAAT	267.0	7.0	25.0	24.0	102.0	38.0	72.0	10.0	60.0
TGTTCAATGAA	288.0	43.0	119.0	72.0	85.0	133.0	101.0	56.0	117.0
CTATCGAAATT	35.0	12.0	22.0		187.0			31.0
GAAAGTATCAT	858.0	209.0	506.0	419.0	746.0	565.0	422.0	621.0	364.0
AGCATTTACCA	328.0	51.0	70.0	122.0	49.0	131.0	191.0	89.0	57.0
GTAAACGAAGA	198.0	1435.0	2997.0	2906.0	5133.0	3753.0	5197.0	5335.0	3142.0
AGCATGTTTGG	10.0		6.0						6.0
CTAACCGCTCG	34.0	16.0		35.0	76.0	17.0	40.0	15.0	12.0
ACTGCGATAGT	70.0	14.0	32.0		11.0	85.0	11.0		26.0
CCAGAAAGTAT	941.0	164.0	380.0	241.0	347.0	431.0	359.0	783.0	455.0
TATCGGAAGTG	317.0	20.0	149.0	211.0	187.0	43.0	210.0	241.0	60.0
AATCGGCGGTA	150.0	27.0	91.0	149.0	122.0	93.0	53.0	78.0	46.0
GGCTCGACTTC	150.0		9.0	33.0	26.0		40.0	18.0
GGTGATCGCGG	53.0	8.0	21.0	23.0	128.0			8.0	22.0
ATTGTAACGAG	312.0	44.0	89.0	31.0	63.0	191.0	44.0	79.0	111.0
ATCGGAAGTGA	11.0	6.0	9.0		75.0			14.0	7.0
TTCAATGAAGA	285.0	234.0	530.0	522.0	770.0	782.0	382.0	618.0	507.0
ACGGTAATTTG	434.0	555.0	1336.0	1062.0	2104.0	1860.0	1678.0	2130.0	1644.0
GCTACGGGGCA	79.0	17.0	51.0	64.0	8.0	45.0	71.0	11.0	43.0
GCCAAGATAGT	192.0	62.0	122.0	75.0	47.0	104.0	84.0	124.0	84.0
GAGTAAACAAT	182.0	18.0	25.0	91.0	92.0	74.0	6.0	8.0	49.0
TTTCGTTAATT	37.0		8.0	21.0			11.0	12.0	14.0
CTCGAACGTTG	860.0	1993.0	3758.0	4826.0	7952.0	4557.0	5855.0	7151.0	4466.0
AAAACAAGTCA	286.0	210.0	389.0	542.0	928.0	567.0	620.0	1198.0	769.0
GAGCGGTCATG	145.0	58.0	115.0	32.0	124.0	101.0	35.0	136.0	162.0
GACGTAAGGTT	244.0	368.0	566.0	450.0	735.0	725.0	827.0	950.0	517.0
GGACTTCGAGT	442.0	200.0	361.0	416.0	594.0	516.0	440.0	555.0	409.0
GTTTAATTCGG	21.0	9.0	34.0	26.0	71.0	31.0	13.0	23.0	6.0
TTCCTAGATTA	813.0	76.0	203.0	252.0	187.0	304.0	318.0	282.0	277.0
CCTTTGGAACA	21.0		38.0	9.0		31.0			12.0
TGCGGATTACT	96.0	26.0	110.0	79.0	43.0	144.0	111.0	33.0	67.0
TAGTCAAACTC	295.0	43.0	86.0	103.0	243.0	112.0	133.0	76.0	81.0
CGTTGTTCACT	268.0	92.0	212.0	232.0	427.0	206.0	204.0	252.0	116.0
AGCTCAACTGC	243.0	51.0	35.0	23.0	38.0	37.0	68.0	166.0	57.0
GTATACGCATT	474.0	1276.0	3183.0	2705.0	3642.0	3269.0	3084.0	4098.0	2970.0
TATTAGGTTCC	312.0	57.0	127.0	41.0	171.0	122.0	71.0	79.0	131.0
AAGTTAGCGCC	669.0	91.0	266.0	88.0	187.0	247.0	151.0	182.0	129.0
TAGCTAAACAC	1079.0	1023.0	2186.0	2632.0	3789.0	2302.0	3074.0	4207.0	2179.0
ATCTATAAGTA	58.0			62.0	22.0		9.0	8.0
GTCTGTTATCG	127.0	111.0	167.0	320.0	676.0	217.0	365.0	310.0	351.0
CCGCGGTAACG	420.0	59.0	122.0	134.0	137.0	98.0	105.0	158.0	210.0
TTTTACGGGAG	6.0		6.0
AGTTCCGGGCA	307.0	99.0	211.0	121.0	137.0	158.0	138.0	126.0	176.0
GATGCGACAAT	406.0	454.0	943.0	908.0	1701.0	1295.0	1263.0	1500.0	1065.0
GGTTATAAATC	614.0	27.0	96.0	76.0	169.0	129.0	118.0	192.0	120.0
CTAGATTATCC	952.0	51.0	140.0	204.0	48.0	150.0	95.0	192.0	193.0
CAATGAAACGA	292.0	532.0	1101.0	1349.0	1256.0	960.0	1234.0	1172.0	1086.0
ACTAAAAGAAA	265.0	14.0	53.0	19.0	85.0	40.0	147.0	71.0	173.0
GTCTCGAAATC	422.0	509.0	1290.0	1574.0	1316.0	1354.0	2065.0	1557.0	1439.0
ACGCTGACGCA	19.0			13.0		47.0		40.0	9.0
ACGTCACGTTT	242.0	68.0	169.0	480.0	283.0	125.0	258.0	155.0	76.0
TAGTTAACGCG	28.0		12.0		109.0	15.0	38.0	18.0
CACTCGCTAAA	147.0	29.0	50.0	21.0	89.0		71.0	16.0	98.0
TGTATTCCTAG	773.0	135.0	231.0	283.0	495.0	359.0	638.0	439.0	483.0
GGCGATTAGAT	570.0	142.0	206.0	393.0	351.0	314.0	480.0	267.0	215.0
CGTCGTGATAG	933.0	132.0	431.0	607.0	409.0	286.0	326.0	621.0	287.0
TAACATAGATG	183.0	56.0	66.0	43.0	266.0	90.0	87.0	81.0	200.0
ACGAATCTTAT	18.0	21.0	24.0	9.0	19.0	19.0	40.0	22.0	27.0
CAGATGCGTCA	560.0	136.0	196.0	59.0	198.0	206.0	118.0	323.0	130.0
TAACGTATCGA	56.0	78.0	107.0	123.0	160.0	82.0	89.0	168.0	42.0
CGGTTCGAAAT	394.0	5183.0	10993.0	9446.0	16155.0	11521.0	13811.0	16025.0	9449.0
CAAGATCGTCA	1339.0	260.0	827.0	875.0	1292.0	763.0	1026.0	1115.0	728.0
ACTTCGACATG	412.0	115.0	91.0	91.0	144.0	106.0	152.0	118.0	288.0
TGTGACGCCGG	333.0	781.0	1662.0	1586.0	2291.0	1707.0	2504.0	2539.0	1696.0
TTTCGATTACG	14.0	6.0	27.0	31.0				7.0
CAAGCCGAATG	709.0	593.0	1598.0	1728.0	2490.0	1616.0	2298.0	2063.0	1088.0
AGTTATAGCGC	720.0	70.0	142.0	103.0	51.0	142.0	285.0	91.0	225.0
GGTATCGGCAA	397.0	115.0	117.0	92.0	452.0	321.0	408.0	180.0	23.0
CACCGAACTAG	861.0	823.0	1705.0	2271.0	4251.0	2366.0	2835.0	3344.0	1852.0
CGGCCAATTGA	1320.0	327.0	1034.0	1589.0	1361.0	1345.0	1603.0	1626.0	952.0
TACGAAGTTTG	63.0	52.0	239.0	164.0	143.0	267.0	190.0	177.0	236.0
CCAGACGCTGC	52.0	37.0	105.0	45.0	196.0	191.0	62.0	85.0	49.0
TGAATGCGAAC	442.0	3061.0	7547.0	8481.0	10579.0	6666.0	9397.0	10255.0	6071.0
GACGATTACTT	477.0	175.0	334.0	192.0	344.0	361.0	597.0	492.0	206.0
AAACAACACGT	736.0	139.0	291.0	472.0	583.0	355.0	331.0	465.0	218.0
TGGATTCATAT	487.0	66.0	89.0	83.0	107.0	126.0	91.0	122.0	129.0
TATGTACGTAT	405.0	71.0	196.0	171.0	281.0	381.0	326.0	363.0	340.0
GCAGTAGTCGT	444.0	71.0	104.0	86.0	254.0	183.0	244.0	119.0	164.0
CTTACGGCCAA	117.0	1806.0	3395.0	4786.0	5966.0	3613.0	4831.0	4415.0	2492.0
CTGTACGAGAC	72.0	68.0	100.0	47.0	52.0	45.0	106.0	166.0	25.0
GCATCGAATGG	5.0
CTTAGGTTAAG	171.0	34.0	41.0	24.0	25.0	99.0	90.0	19.0	117.0
GACGCGATTGC	48.0		38.0	73.0	15.0	29.0	19.0	22.0	66.0
AACAGCGTCGC	336.0	43.0	151.0	103.0	199.0	157.0	336.0	289.0	103.0
GGCTAACGACG	120.0	67.0	127.0	41.0	128.0	114.0	62.0	57.0	77.0
AGTACCGTCGC	940.0	2370.0	4603.0	4420.0	6137.0	5015.0	5939.0	5351.0	4406.0
AAATTCCGACC	371.0	54.0	96.0	53.0	106.0	167.0	238.0	198.0	94.0
GCTACGAACGC	207.0	100.0	293.0	274.0	332.0	45.0	203.0	231.0	168.0
GTAGCTAAAAA	179.0	56.0	156.0	239.0	261.0	95.0	136.0	198.0	134.0
GTAACTATGGC	683.0	796.0	2136.0	1530.0	2543.0	2217.0	1604.0	2029.0	1003.0
TACACGGGCAC	1004.0	344.0	673.0	759.0	940.0	780.0	738.0	1166.0	551.0
GTCGGAACCTT	960.0	104.0	225.0	281.0	275.0	344.0	416.0	350.0	161.0
GCGAGCATACT	443.0	1628.0	3125.0	2922.0	4332.0	2704.0	3879.0	4495.0	2423.0
CAATAGTAACT	314.0	26.0	94.0	153.0	38.0	71.0	136.0	69.0	57.0
ACTGGTCGATA	283.0	117.0	107.0	75.0	175.0	144.0	115.0	337.0	214.0
CCGAGACCGTG	263.0	172.0	234.0	307.0	714.0	322.0	322.0	158.0	232.0
AGCTAAAGTTC	357.0	635.0	1343.0	1587.0	2343.0	1865.0	1966.0	2687.0	1535.0
GCGTTCGCAAC	328.0	100.0	111.0	141.0	307.0	203.0	76.0	148.0	164.0
ACATCGGGTTC	77.0	46.0	71.0	104.0	14.0	45.0	17.0	116.0	38.0
TTCCGACGCGA	7.0						6.0	7.0
TACGCTAAGCA	122.0	715.0	1498.0	9.0	42.0	49.0	55.0	161.0	93.0
CGTTATGACGG	130.0	139.0	216.0	239.0	575.0	115.0	416.0	768.0	339.0
GTAGATTGACA	204.0	26.0	42.0	28.0	56.0	78.0	177.0	122.0	66.0
ACGCCGGTAGA	59.0	295.0	666.0	536.0	1313.0	925.0	775.0	897.0	530.0
CGTTGGATAAG	345.0	41.0	117.0	20.0	23.0	67.0	147.0	84.0	113.0
GTACTGCGTCA	436.0	255.0	499.0	581.0	726.0	326.0	454.0	692.0	557.0
AGTAGCGAATA	978.0	469.0	862.0	851.0	1496.0	1133.0	1568.0	1380.0	1028.0
CTATCAGTTAG	1184.0	281.0	715.0	608.0	972.0	707.0	934.0	1008.0	804.0
TATTGATCAAG	414.0	48.0	88.0	22.0	95.0	139.0	124.0	164.0	113.0
TTCCGGATGAA	358.0	69.0	129.0	176.0	214.0	177.0	266.0	156.0	261.0
GGGGTTAGCCA	123.0	43.0	75.0	23.0	112.0	54.0	23.0	57.0	76.0
TATACGCTGCG	28.0	6.0	9.0	30.0	18.0	6.0	23.0	8.0	8.0
TATGCGAATTC	243.0	29.0	74.0	11.0	147.0	110.0	38.0	18.0	72.0
AAGATGGACCA	576.0	67.0	221.0	85.0	497.0	237.0	294.0	315.0	210.0
GTATATCAAAG	297.0	15.0	25.0	21.0	21.0	13.0	13.0		39.0
TGCTACTCTTC	405.0	55.0	62.0	123.0	100.0	114.0	125.0	200.0	99.0
CCAGCTAAACG	574.0	119.0	262.0	216.0	345.0	179.0	244.0	149.0	201.0
CAACAATTGAC	107.0	24.0	115.0	41.0	169.0	73.0	128.0	55.0	49.0
TGACTAACTTA	524.0	41.0	124.0	181.0	148.0	209.0	460.0	305.0	125.0
CAGTAATTACT	1196.0	208.0	437.0	436.0	614.0	518.0	762.0	601.0	497.0
GCTTGGTTCAT	5.0								15.0
TGAAACAACTG	481.0	1131.0	2494.0	2079.0	3020.0	2535.0	2625.0	3453.0	2151.0
GGTATCGATTG	381.0	234.0	455.0	400.0	1045.0	455.0	500.0	629.0	706.0
TGTATCCGGCT	27.0	16.0	85.0	30.0	127.0	54.0	153.0	7.0	24.0
ACAGATAAAAT	118.0		44.0	17.0	63.0	60.0	37.0	146.0	46.0
ACATAGTTCCA	630.0	33.0	102.0	80.0	44.0	53.0	128.0	148.0	148.0
TACGAACTAAA	128.0	20.0	57.0	26.0	7.0	50.0	96.0	12.0	32.0
GAGCGGGTTAA	65.0	13.0	12.0	9.0	53.0	42.0	36.0	6.0	22.0
CTTACCGCTCG	67.0	6.0	20.0	30.0	24.0	38.0	121.0	69.0	25.0
GTCATTCGGCG	190.0	64.0	45.0	57.0	64.0	87.0	89.0	67.0	184.0
CCATAACCGCT	377.0	79.0	111.0	180.0	248.0	202.0	87.0	384.0	62.0
CTAGCTAACGT	929.0	107.0	501.0	113.0	568.0	309.0	440.0	469.0	170.0
TATAGATTCCT	105.0	8.0	33.0	22.0	33.0	37.0	53.0	48.0	119.0
CCTGACATGCT	113.0	54.0	77.0	46.0	51.0	6.0	79.0	135.0	64.0
TAATTACGAAG	242.0	71.0	197.0	54.0	195.0	275.0	239.0	311.0	213.0
CCCGCGGTAAC	10.0		36.0		8.0			21.0	17.0
GTGATCGGGCA	101.0	76.0	324.0	154.0	52.0	33.0	65.0	211.0	156.0
CATAGTGAATG	181.0	965.0	2261.0	2184.0	2863.0	2155.0	2455.0	3403.0	1979.0
CAAGATTGATC	321.0	45.0	124.0	105.0	185.0	165.0	167.0	55.0	209.0
CACTTACGAGA	37.0		12.0	45.0			7.0
GCAGTATACGC	10.0	9.0	34.0			56.0	11.0	28.0
GATCGGACCCA	355.0	80.0	285.0	129.0	382.0	126.0	179.0	61.0	255.0
GGATTACGGGA	14.0	8.0	17.0				11.0
GACCGTTAAGG	92.0	19.0	96.0	45.0	15.0	22.0	51.0	118.0	165.0
TTTCGACTTAG	114.0	179.0	338.0	490.0	426.0	685.0	543.0	618.0	436.0
GATAAGCAAGA	109.0	8.0	59.0	44.0	20.0	57.0	37.0	26.0	26.0
GTTCGCGATAC	49.0	15.0	6.0				21.0	23.0
CTGCGATCATA	615.0	176.0	219.0	164.0	260.0	99.0	109.0	84.0	247.0
AGATCGACTGT	269.0	327.0	399.0	1041.0	1018.0	859.0	713.0	834.0	835.0
CAGACGACTGC	303.0	74.0	132.0	181.0	298.0	258.0	189.0	287.0	261.0
GACCGGTTACC	313.0	23.0	68.0	144.0	100.0	95.0	136.0	108.0	55.0
TGGCATGTCCC	236.0	69.0	111.0	182.0	120.0	46.0	69.0	126.0	64.0
GAGTAAACGTC	97.0	29.0	26.0	35.0	14.0	59.0	11.0	73.0	96.0
CGTCGTTACAC	399.0	54.0	149.0	203.0	251.0	72.0	40.0	120.0	105.0
TTAACGTGTGG	62.0	19.0	72.0	32.0	256.0	15.0	42.0	59.0	15.0
TTTATTCGGGC	8.0							6.0
CTTTACGTAAA	100.0	28.0	28.0	135.0	329.0	77.0	25.0	138.0	57.0
CTCATTCAATG	137.0	155.0	336.0	417.0	531.0	310.0	417.0	353.0	317.0
AATAGCGCTGC	132.0	12.0	103.0	81.0	252.0	79.0	89.0	39.0	55.0
CTCATTCGCAA	74.0	34.0	87.0	72.0		73.0	107.0	148.0	16.0
TAACCGTTCCA	88.0	97.0	128.0	185.0	38.0	85.0	219.0	206.0	82.0
AATCGAACGCA	122.0	11.0	43.0	14.0	58.0	49.0	104.0	63.0	14.0
GTACGAAGCGT	230.0	1288.0	3006.0	3716.0	4385.0	2122.0	3231.0	3427.0	2829.0
GCTAATCTTTG	274.0	18.0	39.0	8.0	16.0	66.0	44.0	40.0	45.0
CCTTGGAACGG	88.0	79.0	716.0	228.0	447.0	339.0	375.0	412.0	208.0
TTTCGAATGGC	6.0				16.0				20.0
GATACCGGCGT	186.0	60.0	65.0	180.0	114.0	123.0	136.0	105.0	119.0
AAGAATCATGT	496.0	50.0	74.0	43.0	147.0	120.0	115.0	68.0	78.0
ACGCATCGACA	103.0	33.0	56.0	9.0	12.0	209.0	85.0	20.0	95.0
GATGTTTGTCA	1003.0	127.0	240.0	273.0	290.0	365.0	244.0	207.0	508.0
GGATTCATCGT	221.0	52.0	90.0	107.0	166.0	72.0	140.0	118.0	60.0
AATGCGGTAGC	91.0	27.0	23.0	37.0	26.0	38.0	21.0	43.0	8.0
TGGACGACATA	377.0	97.0	199.0	60.0	301.0	293.0	61.0	158.0	262.0
TTTTACACGAT	143.0	79.0	131.0	221.0	121.0	262.0	297.0	337.0	201.0
TTTCGGACCCG	434.0	70.0	181.0	159.0	294.0	187.0	228.0	219.0	265.0
CAGATTCGCAC	147.0	44.0	143.0	97.0	312.0	56.0	317.0	321.0	173.0
GCTTCTAACGC	722.0	144.0	187.0	152.0	284.0	311.0	364.0	363.0	209.0
CCGACTATACT	764.0	136.0	304.0	93.0	385.0	311.0	277.0	352.0	96.0
TTTACTCGGAG	14.0			23.0	61.0
CCGCGGTGGTA	331.0	49.0	97.0	125.0	156.0	170.0	11.0	204.0	128.0
GATCGGTACAT	146.0	69.0	105.0	182.0	72.0	177.0	34.0	97.0	147.0
TATTCTATCAG	675.0	77.0	216.0	104.0	151.0	235.0	343.0	170.0	192.0
CAGACGCTGAC	71.0	56.0	114.0	123.0	287.0	62.0	63.0	143.0	39.0
ATGGTTCGCGT	588.0	86.0	238.0	118.0	113.0	134.0	344.0	541.0	318.0
GCGTCTGTACG	220.0	131.0	222.0	301.0	383.0	148.0	182.0	321.0	145.0
ACTCTTACGCT	187.0	283.0	649.0	620.0	764.0	694.0	834.0	616.0	535.0
CAGACGTAGCT	53.0	7.0		12.0		44.0	20.0	6.0	6.0
CATTGGCGCTG	70.0		25.0	108.0	28.0	24.0	93.0	40.0	8.0
CCAATGCGAAC	248.0	61.0	105.0	84.0		114.0	49.0	67.0	55.0
ATACGAATGCG	61.0		41.0	36.0		20.0			11.0
ACGTACGTATC	453.0	146.0	466.0	232.0	499.0	208.0	444.0	361.0	394.0
ATGATCGCGAC	52.0	14.0	50.0	14.0			16.0		32.0
CATTTCGGACG	129.0		52.0	60.0	38.0	42.0	58.0	111.0	60.0
GACCGGATATT	833.0	1321.0	2919.0	2505.0	3643.0	4197.0	3043.0	3486.0	1904.0
TTAGCTTGCGC	115.0	12.0	104.0	100.0	226.0	32.0	108.0	126.0	53.0
ATATCGTTTCG	365.0	23.0	96.0		33.0	148.0	134.0	172.0	72.0
CAATCTTGTCA	48.0	23.0	14.0		115.0	31.0	103.0	67.0	101.0
GTAATTTGCGG	89.0	192.0	543.0	411.0	826.0	550.0	721.0	765.0	554.0
GACGCGACTGA	11.0	15.0	6.0	6.0		11.0	20.0
CGCTACGCTTA	44.0	20.0		6.0	81.0			12.0	117.0
CGGATTCGTGA	316.0	199.0	200.0	208.0	657.0	335.0	679.0	587.0	456.0
GGTAACGCTCC	393.0	206.0	272.0	215.0	607.0	479.0	435.0	219.0	206.0
ACGTCGTAGTC	719.0	81.0	424.0	241.0	299.0	342.0	285.0	203.0	241.0
TACGAACATAA	612.0	183.0	313.0	513.0	942.0	487.0	447.0	637.0	492.0
ACTTCGACTGG	976.0	58.0	250.0	210.0	188.0	170.0	176.0	237.0	121.0
GACGACCCGTT	118.0	24.0	28.0	18.0	35.0	63.0	28.0	22.0	50.0
GTAAGTATCAG	417.0	300.0	334.0	407.0	578.0	495.0	788.0	594.0	521.0
GCATACGGCAC	451.0	113.0	509.0	345.0	483.0	439.0	435.0	367.0	230.0
ATGACAAATAA	310.0	19.0	43.0	54.0	125.0	133.0	69.0	99.0	84.0
GATGACTAAGG	167.0	1083.0	2508.0	2729.0	3964.0	3563.0	3595.0	4097.0	2670.0
GGTGGTATCGT	154.0	18.0	52.0	72.0	85.0	33.0	31.0	30.0	20.0
GTGGCGGTTAT	342.0	21.0	76.0	53.0	72.0	156.0	168.0	86.0	127.0
AAAACGTGAGG	600.0	26.0	82.0	67.0	117.0	182.0	138.0	104.0	84.0
CTATAAAGTTC	222.0	17.0	33.0	24.0	35.0	71.0	106.0	75.0	91.0
CGCTACGCTAC	366.0	43.0	130.0	188.0	187.0	60.0	249.0	213.0	113.0
CCTAGCTAATT	579.0	63.0	145.0	91.0	147.0	222.0	246.0	162.0	163.0
GATTAGGACCT	53.0	25.0	36.0	16.0	61.0	42.0	13.0	138.0	37.0
CCTTCGAATAA	316.0	149.0	308.0	372.0	358.0	540.0	456.0	638.0	462.0
CGTCAATAACG	76.0	624.0	1081.0	1693.0	2120.0	981.0	1550.0	1401.0	1080.0
TACTAAAGTGC	363.0	34.0	79.0	42.0	341.0	174.0	66.0	96.0	82.0
CAGCGTAACAG	206.0	72.0	94.0	167.0	288.0	247.0	136.0	232.0	174.0
TGAATAAGTGC	514.0	134.0	524.0	452.0	492.0	684.0	424.0	601.0	417.0
GGCCAATAGGT	860.0	226.0	592.0	742.0	1007.0	563.0	1045.0	1035.0	391.0
ATATACGTATG	111.0	81.0	175.0	67.0	168.0	146.0	248.0	153.0	177.0
CGTAGTCGAAA	125.0	63.0	95.0	80.0	51.0	34.0	44.0	113.0	79.0
ACGACTGGTAG	380.0	44.0	225.0	69.0	269.0	310.0	107.0	168.0	54.0
TAATACGGCAA	128.0	85.0	162.0	131.0	427.0	184.0	293.0	331.0	204.0
ATACGCTCGCG	101.0	20.0	29.0	10.0	36.0	53.0	74.0	121.0	50.0
ATGTATCGTTG	654.0	202.0	395.0	413.0	495.0	476.0	706.0	523.0	594.0
GATAACGTTTC	100.0	75.0	197.0	268.0	411.0	321.0	251.0	457.0	327.0
ATATAGGTGTC	5.0							14.0	13.0
TGTCGACACCA	359.0	110.0	196.0	210.0	159.0	128.0	349.0	215.0	173.0
AGCGTCTCTTA	672.0	58.0	231.0	52.0	87.0	169.0	126.0	124.0	101.0
ATCGCATGTTT	198.0	47.0	124.0	186.0	276.0	136.0	395.0	354.0	240.0
CAGTCGGGGTT	145.0	7.0	30.0	169.0	17.0	40.0	99.0	10.0	46.0
TAAATCGAGGA	46.0	47.0	77.0	28.0		35.0	56.0	16.0	31.0
TAATGAAGCGC	569.0	1371.0	2423.0	2795.0	4552.0	3132.0	3254.0	5072.0	2915.0
TTCACGGGATC	922.0	711.0	1539.0	1716.0	2145.0	1442.0	2040.0	2269.0	1301.0
ACATTAAGGTG	450.0	72.0	133.0	57.0	294.0	44.0	82.0	44.0	146.0
GTATCTCGACA	104.0	22.0	57.0	27.0		9.0	160.0	147.0	29.0
CGGCAAATTCC	92.0	39.0	44.0	128.0	185.0	239.0	87.0	216.0	101.0
GAACCTTACGG	274.0	2420.0	4937.0	5067.0	6342.0	5402.0	6163.0	7178.0	4731.0
ACAGATGCTTC	270.0	81.0	143.0	251.0	361.0	259.0	345.0	365.0	308.0
CGAGAATAAAA	173.0	29.0	87.0	143.0	39.0	97.0	63.0	101.0	58.0
CTAGATAGCCT	870.0	4387.0	9160.0	9022.0	12202.0	10996.0	10942.0	12233.0	8804.0
CCTAGTAAAGG	471.0	68.0	113.0	64.0	81.0	221.0	177.0	138.0	148.0
GAACGATAGTA	454.0	691.0	1456.0	1897.0	2545.0	1458.0	1135.0	1568.0	1115.0
CTCGCGAGCGA	18.0		9.0	29.0				8.0	12.0
CACGGCTTATA	718.0	169.0	195.0	518.0	452.0	107.0	360.0	148.0	219.0
TATATCGGGTG	163.0	36.0	89.0	70.0	247.0	135.0	87.0	201.0	165.0
CTTTAATCCCG	13.0
CTTACTATGCT	163.0	96.0	161.0	52.0	233.0		193.0	163.0	94.0
TGGATTCGTGC	246.0	216.0	335.0	274.0	471.0	172.0	302.0	300.0	272.0
ACGTCGATGAC	255.0	34.0	116.0	93.0	143.0	242.0	114.0	77.0	226.0
CGCCGTAATTA	620.0	422.0	906.0	1308.0	1760.0	1210.0	1581.0	1641.0	1188.0
TAACAACGAAT	23.0		9.0	8.0	43.0			57.0
GTTCAACGTGA	84.0	49.0	145.0	77.0	36.0	55.0	58.0	40.0	43.0
GGACGACGTGG	504.0	26.0	163.0	241.0	341.0	201.0	254.0	259.0	261.0
GACCGAATCGG	65.0	59.0	164.0	142.0	110.0	104.0	135.0	157.0	67.0
ACACGGCTACT	302.0	24.0	79.0	9.0	80.0	78.0	20.0	133.0	45.0
GCCCGTAGCTA	508.0	179.0	894.0	561.0	534.0	538.0	635.0	1015.0	705.0
GGGCAAATTGA	15.0	21.0	40.0		8.0	56.0		65.0	10.0
GTATCATAGAT	172.0	29.0	32.0	60.0	19.0	65.0		57.0	64.0
TTGAACCTGAC	431.0	169.0	298.0	53.0	100.0	150.0	204.0	167.0	149.0
ATCGAGTACAG	297.0	33.0	130.0	25.0	123.0	181.0	81.0	189.0	120.0
CATATGCTTGA	43.0					6.0	7.0
GAAACCGTACA	314.0	38.0	74.0	259.0	145.0	122.0	228.0	267.0	110.0
CCTATACGGCT	46.0	15.0	28.0	90.0	196.0	85.0	24.0	81.0	39.0
GGACGGACTTC	64.0	243.0	620.0	27.0	61.0	38.0	78.0	32.0	37.0
AGGATAAACTT	132.0	17.0	54.0	57.0	28.0	221.0	69.0	124.0	151.0
ATATAGATGCT	16.0			39.0	7.0	14.0	8.0	36.0	10.0
GCGGACGATAA	150.0	119.0	360.0	270.0	369.0	421.0	584.0	541.0	424.0
GCTGTTTATTC	776.0	199.0	485.0	421.0	579.0	695.0	1029.0	1116.0	822.0
CAACTAGGTTT	730.0	59.0	83.0	213.0	162.0	297.0	259.0	234.0	342.0
GCGTCGGGGCA	651.0	1951.0	4659.0	6145.0	7307.0	4868.0	4584.0	5700.0	2912.0
GTGGTGGACGA	454.0	79.0	190.0	189.0	138.0	34.0	192.0	189.0	92.0
AATACGGGATT	415.0	426.0	962.0	913.0	1136.0	1391.0	1107.0	1146.0	743.0
TAGTAACAAGA	20.0					7.0	10.0
ACGTTCGCGAC	19.0				12.0	10.0	52.0
GCCAGACGTTT	363.0	252.0	305.0	577.0	837.0	647.0	565.0	1070.0	450.0
GTAGAAATACA	375.0	103.0	205.0	179.0	259.0	173.0	191.0	122.0	206.0
CGTGCTTGATA	328.0	103.0	295.0	230.0	114.0	206.0	479.0	98.0	232.0
CGAAAACAGAT	1066.0	2541.0	4929.0	4666.0	6580.0	5830.0	6311.0	7152.0	5930.0
TTCGGGGTTGA	703.0	73.0	474.0	332.0	346.0	426.0	295.0	554.0	378.0
AGGACGTGCGA	274.0	100.0	78.0	52.0	80.0	50.0	62.0	67.0	30.0
ACGTATCCTAT	15.0
TTCTACGAACA	85.0	25.0	46.0	37.0	284.0		120.0	22.0	18.0
ATTGCGTGAAT	129.0	23.0	94.0	15.0	21.0	11.0	68.0	95.0	55.0
AAAATACGTTC	292.0	10.0	79.0	12.0	131.0	35.0	89.0	59.0	88.0
TATAGATTACT	642.0	79.0	210.0	88.0	196.0	475.0	368.0	379.0	553.0
CTCGATAGCGC	542.0	82.0	249.0	146.0	81.0	81.0	205.0	224.0	209.0
TGCTACGGCAC	10.0						13.0	21.0
CACGCGATTTC	115.0	18.0	80.0	11.0	97.0	158.0	112.0	132.0	98.0
CTTTCGGACCT	26.0	19.0	21.0		6.0
TACACCGGACC	718.0	75.0	350.0	140.0	367.0	245.0	311.0	515.0	98.0
GTACGAAAATA	530.0	146.0	405.0	353.0	648.0	482.0	769.0	502.0	240.0
ATTCGGATAGC	1052.0	81.0	194.0	116.0	112.0	242.0	425.0	364.0	195.0
CGCACGTAGAA	273.0	162.0	292.0	306.0	310.0	234.0	267.0	385.0	216.0
AAGATATAGCT	15.0		7.0
AGAAAACGATT	298.0	9.0	36.0	7.0	16.0	38.0	75.0	44.0	45.0
ATCGTTCGCTG	515.0	397.0	875.0	903.0	938.0	696.0	787.0	962.0	965.0
GCGCTACGCTG	512.0	136.0	389.0	251.0	270.0	290.0	540.0	376.0	305.0
GTTTTACGCGA	215.0	26.0	105.0	29.0	45.0	71.0	91.0	12.0	37.0
ATCATAGTAAT	386.0	1893.0	4099.0	3764.0	5559.0	6246.0	6250.0	7579.0	4861.0
GATGTTGGTCA	221.0	11.0	52.0	243.0	64.0	68.0	43.0	106.0	76.0
CTGACGACATG	13.0		40.0	9.0	22.0	26.0	31.0	85.0
TTTTGATTACG	22.0		21.0		16.0		21.0		7.0
ACAACTAATGC	244.0	497.0	1000.0	1270.0	1344.0	1057.0	2278.0	2419.0	1058.0
ATCGAACTCGC	93.0	12.0	64.0	27.0	91.0	54.0	93.0	135.0	54.0
TTTATCGGACA	205.0	39.0	77.0	24.0		51.0	169.0	96.0	59.0
ACTATTCGACA	679.0	154.0	202.0	212.0	292.0	284.0	380.0	421.0	404.0
TTCGTAAACAA	421.0	137.0	300.0	336.0	572.0	331.0	360.0	768.0	297.0
AATCGATAGTC	559.0	114.0	243.0	103.0	202.0	170.0	162.0	366.0	301.0
TAGAATCGTCC	916.0	64.0	127.0	212.0	65.0	495.0	98.0	84.0	154.0
TTATAACGAAA	210.0	47.0	117.0	85.0	145.0	107.0	134.0	153.0	203.0
CTAGATTCTAA	159.0	71.0	107.0	52.0	95.0	235.0	118.0	139.0	165.0
GGTCTGTTTAA	194.0	24.0	96.0		105.0	129.0	53.0	211.0	75.0
TTCTTGACGCT	37.0						16.0	12.0
GCGTGACGAAT	237.0	1575.0	3362.0	3357.0	4911.0	3185.0	2751.0	3382.0	1809.0
AAACGGTCATA	763.0	147.0	235.0	235.0	471.0	289.0	667.0	399.0	218.0
AATTTGGTCGA	279.0	31.0	49.0	49.0	63.0	99.0	10.0	89.0	39.0
CCCTCGATGCA	116.0	144.0	241.0	209.0	213.0	169.0	221.0	154.0	85.0
GTTTCATCTAT	518.0	48.0	57.0	22.0	147.0	29.0	131.0	185.0	97.0
CCTCGTGTACG	137.0	381.0	885.0	1155.0	1319.0	1028.0	853.0	865.0	677.0
AGCAACGGGGT	211.0	59.0	119.0	177.0	51.0	123.0	229.0	126.0	122.0
CAACGTCGTTG	159.0	53.0	75.0	101.0	215.0	102.0	139.0	304.0	84.0
AAATGCGAACC	357.0	56.0	200.0	71.0	243.0	72.0	291.0	197.0	76.0
ACGTAACAAGG	11.0			6.0
ACGATTTACAC	218.0	113.0	235.0	330.0	587.0	343.0	568.0	212.0	353.0
TTTATCGGCCA	286.0	43.0	118.0	53.0	107.0	173.0	153.0	126.0	131.0
GAACGTACTTA	285.0	72.0	80.0	209.0	60.0	197.0	63.0	151.0	128.0
CCGAACGTGAA	246.0	115.0	235.0	276.0	299.0	161.0	392.0	199.0	218.0
GGTTAACTTGC	15.0	17.0	7.0	26.0	103.0	8.0	27.0	64.0
GTGTACTAACA	173.0	215.0	460.0	365.0	328.0	396.0	596.0	488.0	295.0
TGACCGACGCA	194.0	219.0	648.0	845.0	1141.0	416.0	689.0	638.0	449.0
GGACCATGAAG	110.0	23.0	67.0	133.0	135.0	43.0	114.0	100.0	50.0
CATTAGATATG	968.0	185.0	550.0	443.0	423.0	374.0	548.0	528.0	555.0
CCACGTAGCTA	916.0	240.0	792.0	920.0	1818.0	601.0	446.0	799.0	761.0
GCGTGAACGTA	260.0	330.0	971.0	1276.0	1116.0	460.0	845.0	791.0	711.0
GACGAACCTAG	259.0	1729.0	3954.0	5947.0	7366.0	5756.0	6779.0	6495.0	4247.0
GATTCGGCAGT	168.0	60.0	90.0	76.0	149.0	239.0	67.0	89.0	87.0
GTAATCACGAA	195.0	43.0	38.0	101.0	71.0	89.0	38.0	53.0	69.0
GAACTAAATAT	362.0	18.0	103.0	58.0	50.0	61.0	175.0	99.0	63.0
CGAATCGGAAG	544.0	120.0	222.0	150.0	99.0	103.0	225.0	184.0	217.0
CCGGATGTTGG	43.0	20.0	32.0	33.0	86.0	7.0	61.0	23.0	9.0
CCTCGGAAACG	242.0	34.0	44.0	19.0	72.0	67.0	120.0	97.0	126.0
CGGCGAATCAT	342.0	84.0	245.0	195.0	260.0	143.0	300.0	649.0	201.0
GTGGACGGTCC	1122.0	689.0	1782.0	2470.0	2512.0	1423.0	2635.0	2705.0	1558.0
CTCTCAACTGA	15.0	7.0				7.0			45.0
GCTAATCAAAA	27.0	6.0				11.0
GATGTTTGCGC	440.0	65.0	116.0	126.0	338.0	85.0	117.0	329.0	146.0
CGAAAGTCGAA	901.0	231.0	546.0	336.0	628.0	552.0	607.0	1040.0	503.0
TACGAACGTCC	379.0	51.0	167.0	187.0	295.0	369.0	191.0	62.0	103.0
GGTTACGTGTG	901.0	158.0	381.0	556.0	209.0	434.0	349.0	462.0	330.0
GAGAAAACTTG	209.0	13.0	30.0		16.0	18.0	33.0	68.0	35.0
CCAGACGTTGT	1427.0	2753.0	5369.0	7511.0	9569.0	5849.0	8679.0	8515.0	6459.0
CCCTACGCAAC	85.0	42.0	49.0	18.0	36.0	136.0	19.0	38.0	32.0
TGGTTGATCCA	143.0	24.0	41.0	179.0	28.0		83.0	38.0	62.0
CCTTCGTAAGG	16.0		7.0		16.0	31.0	9.0	22.0
ATGCGACCACG	94.0	33.0	51.0	27.0	71.0	47.0	54.0	28.0	22.0
TGTCGTGAATG	52.0		9.0		7.0		10.0		20.0
GACAATTTCGC	52.0	6.0	34.0	17.0	17.0	6.0	54.0	19.0	30.0
GGACCCATCAA	68.0	13.0	61.0		10.0	22.0	42.0	74.0	24.0
CGTATCAAGTA	237.0	75.0	233.0	60.0	194.0	232.0	107.0	220.0	109.0
CGACCGTAGCC	7.0	6.0	21.0
GCGAATCGAGC	354.0	3649.0	8176.0	10019.0	11254.0	7171.0	10699.0	10635.0	6976.0
GGGGCGTACCT	703.0	76.0	312.0	154.0	199.0	397.0	213.0	328.0	253.0
GCAAGTCGTAG	480.0	86.0	271.0	123.0	127.0	231.0	309.0	70.0	297.0
TGCATGCGCTA	610.0	104.0	310.0	272.0	644.0	131.0	181.0	240.0	208.0
GTAGTCAAGCC	687.0	67.0	191.0	95.0	198.0	127.0	204.0	261.0	246.0
TATTCGCATCA	30.0		15.0		18.0		14.0	38.0	7.0
CTCATCGAAGA	196.0	94.0	100.0	459.0	195.0	148.0	239.0	278.0	230.0
TAACGCATTCA	623.0	651.0	1374.0	1659.0	2907.0	2119.0	2077.0	2442.0	1446.0
TTAAGAAATCA	188.0	33.0	41.0	55.0	70.0	81.0	59.0	75.0	87.0
GCTTACGGGAA	154.0	223.0	591.0	448.0	539.0	354.0	746.0	655.0	429.0
CGTACGTTATC	18.0						20.0
CATTGGATAGT	388.0	23.0	96.0	159.0	23.0	88.0	137.0	115.0	34.0
GTACTTAATTC	484.0	466.0	1182.0	1110.0	1908.0	1880.0	1782.0	2038.0	1272.0
TTTATTCCGTG	295.0	23.0	110.0	130.0	212.0	242.0	238.0	183.0	143.0
ACGATTTACGT	182.0	60.0	49.0	64.0	38.0	68.0	115.0	14.0	20.0
GTGGTCGTACG	926.0	177.0	284.0	242.0	251.0	391.0	327.0	417.0	208.0
GGCGATAGCCT	137.0	15.0	110.0	117.0	177.0	115.0	96.0	87.0	31.0
TGTTAGCGTCA	38.0	11.0	38.0	26.0		67.0		27.0
TACGGTAGAAT	488.0	43.0	111.0	85.0	142.0	79.0	178.0	248.0	107.0
TGACGGTATCA	214.0	53.0	147.0	82.0	283.0	320.0	249.0	397.0	144.0
TTAGGTAATCG	147.0	98.0	171.0	173.0	302.0	255.0	85.0	301.0	218.0
GCTCTTATAGA	133.0		12.0	29.0	13.0	12.0	104.0		11.0
AATTCGTGTTT	905.0	313.0	585.0	575.0	1331.0	912.0	942.0	532.0	872.0
TGACGCGGTAC	58.0	26.0	29.0	78.0	168.0	12.0	123.0	133.0	67.0
CATAACCGTAT	36.0	9.0	6.0
CTCAACGCGTA	132.0	194.0	545.0	558.0	1469.0	465.0	495.0	1008.0	381.0
TGTTCACGGCG	127.0	689.0	1510.0	1585.0	2069.0	1812.0	2072.0	1961.0	1674.0
CTGTGGACGTC	883.0	150.0	440.0	574.0	568.0	311.0	454.0	610.0	440.0
GCATCGAAGCT	321.0	100.0	226.0	23.0	66.0	58.0	285.0	257.0	83.0
TTTACGCTAAC	353.0	548.0	1146.0	1043.0	993.0	1154.0	1376.0	1943.0	1036.0
CGATTACGTTA	305.0	111.0	162.0	112.0	485.0	201.0	41.0	199.0	80.0
AGCGCGATCAT	421.0	67.0	95.0	102.0	172.0	112.0	94.0	80.0	96.0
GAGCGAATAAG	300.0	80.0	91.0	84.0	210.0	139.0	92.0	125.0	115.0
AACGAAGCGTA	473.0	179.0	316.0	213.0	509.0	395.0	330.0	485.0	419.0
GGTAACGATTT	1457.0	225.0	415.0	620.0	1002.0	475.0	640.0	1063.0	526.0
CGACGCAATCG	39.0	20.0	24.0	20.0	23.0		54.0	13.0	25.0
TTTGCGCGAAA	105.0	20.0	45.0	12.0	14.0	93.0	19.0	152.0	53.0
ATAGGTACAAA	7.0		7.0
TGCGCTAAAGT	60.0	18.0	33.0	16.0		108.0	12.0	32.0	31.0
TAGGCAGTTGG	234.0	102.0	129.0	380.0	215.0	133.0	152.0	161.0	78.0
CCTCGTCGGAC	401.0	1888.0	3727.0	3873.0	5560.0	3433.0	3981.0	4370.0	2808.0
AGTTAGGTACA	36.0		22.0				8.0	8.0
CATTTATTAGT	879.0	57.0	145.0	139.0	53.0	146.0	95.0	214.0	139.0
AGGTGATACTT	430.0	269.0	547.0	369.0	345.0	695.0	584.0	955.0	424.0
ACGCTTAGTAA	254.0	52.0	128.0	149.0	176.0	141.0	195.0	310.0	96.0
GTCGCGATTGT	721.0	56.0	199.0	105.0	507.0	327.0	300.0	297.0	288.0
CCGAGATGCGA	78.0	26.0	30.0	8.0	27.0	35.0	14.0	27.0	10.0
CTCACGCGACA	28.0	35.0	23.0	44.0	88.0	7.0	115.0	11.0	31.0
CAAGCGTCGAG	46.0	163.0	306.0	538.0	564.0	372.0	223.0	391.0	238.0
CGTCAAACTTA	379.0	217.0	841.0	607.0	1124.0	641.0	682.0	1299.0	651.0
AAATGGCTTGT	925.0	267.0	556.0	626.0	610.0	1108.0	743.0	1141.0	623.0
AATGTACTTAA	367.0	57.0	66.0	46.0	103.0	113.0	120.0	183.0	197.0
AAATTCGTGGT	130.0	19.0	54.0	73.0	15.0	6.0	17.0	14.0	62.0
CAAATTCGCTC	115.0	20.0	128.0	85.0	48.0	171.0	60.0	121.0	120.0
GCATTGTCGGC	202.0	65.0	75.0	55.0	6.0	82.0	49.0	34.0	17.0
GTAGCTTACAA	216.0	78.0	197.0	125.0	127.0	169.0	282.0	283.0	80.0
CACGGTATTCG	1217.0	239.0	426.0	537.0	695.0	374.0	802.0	818.0	296.0
TAAAAACTCGC	491.0	28.0	32.0	26.0	32.0	92.0	89.0	154.0	93.0
CCCAGTAAAGT	968.0	98.0	259.0	118.0	529.0	745.0	588.0	339.0	257.0
GGGACGATAAG	857.0	165.0	371.0	406.0	346.0	489.0	569.0	390.0	338.0
GCGAACGAATC	182.0	142.0	280.0	275.0	366.0	187.0	599.0	242.0	236.0
GGGCAAATATT	494.0	113.0	172.0	181.0	662.0	413.0	339.0	259.0	260.0
TTAGGACCACG	50.0		31.0		18.0		38.0	48.0	14.0
CGGCAAACTAG	148.0	901.0	2093.0	2332.0	4159.0	2670.0	4032.0	4184.0	2229.0
ATAGCTTGCGT	281.0	4450.0	9757.0	7613.0	12484.0	9291.0	10520.0	12276.0	7362.0
ATCTTGACGCT	7.0
AACGCATTGGC	382.0	65.0	158.0	101.0	103.0	104.0	118.0	186.0	122.0
GTACGCAATCA	722.0	128.0	267.0	125.0	726.0	240.0	217.0	498.0	306.0
ACTAAAGTATC	434.0	22.0	78.0	31.0	63.0	73.0	41.0	160.0	87.0
CATGTTCCGAC	62.0	73.0	134.0	370.0	324.0	168.0	283.0	379.0	165.0
GGACGTAGCGG	714.0	223.0	634.0	730.0	701.0	532.0	720.0	473.0	488.0
GTGACGACTAC	96.0	61.0	8.0	48.0	304.0	82.0	46.0	221.0	37.0
ATACGTGATCG	344.0	88.0	183.0	178.0	377.0	121.0	161.0	169.0	106.0
CAAAATACGGC	401.0	37.0	182.0	62.0	212.0	92.0	96.0	145.0	99.0
TGTGTTATCCC	169.0	51.0	112.0	118.0	85.0	122.0	122.0	148.0	154.0
CTCGATTCGAG	14.0							28.0
CACGGTATGGT	65.0	21.0	51.0	131.0	253.0	58.0	95.0	104.0	36.0
TTGCGGTGATA	194.0	94.0	274.0	58.0	125.0	87.0	184.0	127.0	66.0
ATGCGGTTCCG	119.0	52.0	225.0	225.0	263.0	95.0	215.0	312.0	152.0
ACCGTGATCAC	210.0	354.0	825.0	752.0	902.0	744.0	456.0	708.0	317.0
GCGTACTAATA	278.0	72.0	57.0	135.0	217.0	176.0	115.0	248.0	27.0
ACACGTCGTCG	313.0	434.0	924.0	911.0	1578.0	1045.0	1386.0	1901.0	1338.0
ATCATATAGCC	17.0		11.0				20.0		6.0
TATTGCGTGAT	546.0	138.0	261.0	214.0	341.0	440.0	694.0	489.0	237.0
CATAATCAACG	293.0	195.0	447.0	586.0	1315.0	457.0	473.0	523.0	340.0
GCGATCGGAAT	249.0	379.0	869.0	779.0	808.0	924.0	1133.0	1313.0	793.0
GCGTTTCTAAA	457.0	518.0	1130.0	797.0	1106.0	1366.0	1811.0	1615.0	1564.0
TGGATATACTT	226.0	30.0	92.0	65.0	403.0	132.0	207.0	18.0	108.0
GCATCGACATG	174.0	122.0	417.0	236.0	350.0	249.0	299.0	492.0	325.0
AGCGTAGATTA	21.0	9.0			7.0	29.0	53.0	54.0	13.0
GATCGTCAAAT	270.0	314.0	786.0	696.0	1120.0	894.0	1121.0	1082.0	686.0
TGCGATTATGA	243.0	38.0	142.0	192.0	22.0	100.0	120.0	289.0	31.0
ATTGGATAACA	246.0	49.0	182.0	161.0	53.0	126.0	244.0	90.0	135.0
CGTTAACGTAG	239.0	2322.0	4490.0	6211.0	8009.0	5387.0	7746.0	7522.0	4856.0
GCGGTAAAGAA	137.0	66.0	117.0	57.0	115.0	121.0	124.0	224.0	40.0
CACGCGACTGA	252.0	14.0	71.0	239.0	257.0	166.0	274.0	166.0	70.0
CGCGCAACGTA	54.0	42.0	87.0	336.0	15.0	24.0	99.0	314.0	45.0
GTACGTTGTTC	1320.0	317.0	512.0	572.0	1274.0	556.0	601.0	944.0	615.0
CGAGCCTTACC	368.0	572.0	904.0	1168.0	1623.0	1250.0	1884.0	1360.0	1241.0
GACTATAGGTC	106.0	15.0	70.0	89.0	78.0	130.0	66.0	44.0	24.0
ACTCGGCCATG	8.0								6.0
GTCAGGTAACA	11.0		13.0	26.0
TACGGTAGAAG	229.0	38.0	87.0	43.0	74.0	50.0	186.0	93.0	131.0
ATGATTACTAT	168.0	21.0	19.0	21.0	26.0	79.0	68.0	27.0	57.0
ACGTTGGTCAT	345.0	895.0	2618.0	2764.0	4008.0	2591.0	2689.0	3507.0	2075.0
ACACGGCTTAC	563.0	852.0	1663.0	2697.0	4648.0	2197.0	2918.0	3400.0	2448.0
TAGCGTTAATC	17.0				14.0
TGGTATGTCGA	289.0	95.0	235.0	178.0	396.0	126.0	274.0	91.0	259.0
TACGAAAGTTG	130.0	37.0	84.0	42.0	226.0	103.0	101.0	125.0	214.0
AACGATAAAAA	309.0	44.0	165.0	82.0	50.0	127.0	148.0	123.0	222.0
ACGGGAGTTTA	357.0	323.0	830.0	935.0	1451.0	1366.0	1918.0	1340.0	1349.0
AAGATAGCTAC	573.0	86.0	153.0	230.0	406.0	210.0	209.0	291.0	177.0
GACGCACGTTT	274.0	156.0	505.0	848.0	853.0	786.0	550.0	577.0	284.0
CTCGCGAAAGG	219.0	66.0	241.0	214.0	264.0	75.0	272.0	130.0	159.0
GGTCGGACGAG	201.0	141.0	188.0	84.0	163.0	49.0	85.0	133.0	100.0
ACGCTTGGTGT	565.0	127.0	272.0	247.0	616.0	415.0	572.0	794.0	409.0
TTAGATCGGGC	504.0	5665.0	12518.0	13775.0	19486.0	15540.0	17017.0	19932.0	13046.0
CCGGCAATCAT	79.0	35.0	59.0	47.0	79.0	55.0	77.0	87.0	40.0
TTACGAATCAA	802.0	69.0	310.0	141.0	256.0	204.0	279.0	287.0	181.0
AACTATATCGT	18.0		9.0					32.0
GTAAGCATACT	1142.0	190.0	464.0	362.0	338.0	394.0	404.0	614.0	141.0
ACAACGAGATG	785.0	117.0	313.0	311.0	429.0	295.0	218.0	527.0	129.0
CATAACGACGA	197.0	260.0	546.0	667.0	1125.0	688.0	849.0	1000.0	569.0
GCCTTATCGCG	52.0	7.0	7.0	62.0	6.0		27.0	51.0	25.0
CACGCGAATCG	5.0							24.0
GGTGATCGTGC	21.0		18.0		65.0
GGTCGTAAGCC	127.0	62.0	199.0	266.0	300.0	159.0	147.0	193.0	81.0
TAGATCGAAGA	210.0	38.0	104.0	17.0	61.0		50.0	49.0	31.0
GGGGACGTGGT	26.0		60.0	36.0		29.0	7.0	57.0
GGGGCATCAAG	157.0	44.0	48.0	41.0	6.0	8.0	45.0	62.0	56.0
TGTCGAGTTGG	573.0	285.0	718.0	1060.0	825.0	1011.0	1105.0	1221.0	851.0
TAAACGTTTGC	889.0	375.0	1096.0	743.0	1605.0	1521.0	1668.0	1751.0	1078.0
GGTTTCTATAT	491.0	23.0	84.0	19.0	88.0	148.0	140.0	133.0	114.0
AGTCGAAGTGT	155.0	670.0	1489.0	2433.0	2263.0	1667.0	2183.0	2443.0	1295.0
GGAACGACGTT	149.0	84.0	179.0	211.0	110.0	178.0	322.0	239.0	148.0
ATACCGGTAGA	94.0	679.0	1278.0	1474.0	1688.0	1768.0	1768.0	1852.0	1574.0
AGCGTCGAAAG	333.0	2830.0	5744.0	6872.0	9531.0	6616.0	7461.0	8028.0	5031.0
TTCGACGCTCC	6.0					15.0
CGGCATCAATG	347.0	884.0	1867.0	2369.0	3213.0	1920.0	2722.0	2190.0	1593.0
CTCGCGACTGA	164.0	232.0	503.0	539.0	1707.0	469.0	1151.0	1118.0	452.0
GCATTGTCTAT	38.0		15.0		7.0				25.0
AAACGATGAAG	397.0	667.0	1623.0	1955.0	1724.0	2171.0	2049.0	2452.0	1652.0
CTTTCGCTTAT	521.0	78.0	285.0	145.0	352.0	413.0	563.0	324.0	253.0
GGGCAATCATG	426.0	246.0	374.0	523.0	667.0	386.0	303.0	759.0	304.0
CAGGTAGCGGG	48.0			17.0	121.0	9.0	8.0	7.0
GGTATCAATCC	270.0	60.0	217.0	223.0	192.0	87.0	96.0	141.0	117.0
GATTACGAGAA	352.0	75.0	95.0	53.0	24.0	33.0	32.0	161.0	243.0
AATAGCGAAAT	29.0		11.0		33.0			21.0	10.0
GACTACGGTGG	64.0	11.0	20.0	132.0	51.0	7.0	40.0	16.0	31.0
TGGAAACAACT	871.0	66.0	160.0	172.0	152.0	285.0	349.0	477.0	311.0
CTCGTCGAACG	102.0	132.0	287.0	528.0	281.0	250.0	508.0	503.0	415.0
GTTCGATTCGT	524.0	861.0	1801.0	1108.0	2646.0	1529.0	1351.0	2109.0	1047.0
AAGTCGTTTCA	735.0	109.0	248.0	106.0	138.0	300.0	307.0	285.0	356.0
CGACCGGTTGG	597.0	656.0	1350.0	1582.0	1943.0	1471.0	2126.0	2167.0	1601.0
AAACAGATAAA	5.0	21.0	21.0	77.0	61.0	83.0	61.0	34.0	107.0
AAGCAATCGTC	46.0	8.0	15.0	9.0			39.0	22.0	15.0
ACAATTACGTT	75.0	12.0	112.0	176.0	95.0	78.0	116.0	25.0	36.0
ACCCATCGCGG	230.0	41.0	52.0	29.0	153.0	26.0	141.0	79.0	70.0
CTAGAAATACT	536.0	764.0	1808.0	1386.0	2348.0	2328.0	2181.0	2120.0	1761.0
CCGAACGTCGC	464.0	112.0	321.0	138.0	244.0	236.0	233.0	272.0	220.0
GTTTAGCGGGA	588.0	209.0	349.0	334.0	287.0	198.0	243.0	138.0	239.0
CTTGCGGTCAT	367.0	368.0	622.0	602.0	1176.0	562.0	655.0	776.0	752.0
GACCTGAACAT	7.0			27.0
TGGTTACCGTG	588.0	399.0	825.0	877.0	1365.0	783.0	1001.0	1166.0	544.0
TGCCGACCCGG	795.0	523.0	1202.0	1365.0	1567.0	1152.0	1853.0	1857.0	1093.0
ATTACGTACGA	108.0	65.0	105.0	134.0	189.0	91.0	240.0	167.0	115.0
GCAGGATCTCG	402.0	353.0	827.0	829.0	1154.0	930.0	1121.0	1520.0	769.0
GCGACTTGCAT	984.0	1370.0	2842.0	2886.0	4499.0	2536.0	2933.0	2832.0	1882.0
CTTTTTTTCGA	144.0	11.0	7.0	59.0	7.0	8.0		31.0	28.0
ACGATAACGTC	322.0	72.0	227.0	55.0	224.0	123.0	80.0	349.0	340.0
ATGTTCATATG	527.0	55.0	163.0	108.0	261.0	119.0	235.0	257.0	91.0
ATCCGGCGAAG	304.0	40.0	127.0	120.0	177.0	216.0	147.0	135.0	61.0
CCGATGCGATT	189.0	194.0	446.0	195.0	779.0	193.0	408.0	675.0	315.0
GGTTGGTCGAA	122.0	19.0	73.0	15.0	32.0	10.0	14.0	212.0	12.0
CCCGTTATTCC	297.0	236.0	472.0	481.0	430.0	620.0	587.0	403.0	307.0
CATTACGTGTG	566.0	1133.0	1763.0	2331.0	2314.0	1726.0	1568.0	1681.0	1180.0
TGCGCTATCGG	81.0	15.0	64.0		94.0	23.0	36.0	84.0	19.0
CTTCATTGTGC	354.0	57.0	61.0	143.0	117.0	72.0	116.0	144.0	114.0
GTTAAGTATCA	240.0	38.0	64.0	83.0	95.0	135.0	149.0	77.0	67.0
CGGCTAACGGG	308.0	49.0	91.0	75.0	243.0	99.0	288.0	208.0	139.0
CTGCATCAAGG	234.0	647.0	1354.0	1279.0	2362.0	1047.0	1058.0	1184.0	564.0
GGCATGAGTGT	1734.0	381.0	478.0	794.0	1471.0	781.0	1231.0	953.0	950.0
CTACTACACCG	486.0	121.0	227.0	421.0	742.0	190.0	330.0	365.0	430.0
CCTGTTTTAAT	387.0	325.0	810.0	593.0	735.0	837.0	629.0	1034.0	701.0
TTAGATGCGAA	335.0	90.0	91.0	34.0	110.0	76.0	65.0	100.0	90.0
ACAAGCGGGTT	973.0	170.0	314.0	807.0	484.0	444.0	487.0	529.0	471.0
CGTGGACCTGG	98.0	97.0	112.0	80.0	204.0	154.0	185.0	116.0	148.0
GTGACTAAGAG	14.0		10.0		9.0	7.0	6.0		14.0
GACTCGCGATT	869.0	1686.0	3154.0	3228.0	3965.0	3476.0	3917.0	4935.0	3797.0
GGCCGTAACAT	5.0	8.0	9.0
ACCGGCGTGGT	530.0	472.0	1042.0	1178.0	1947.0	1295.0	2087.0	1616.0	1100.0
CGGATAATCGT	893.0	114.0	591.0	199.0	278.0	248.0	426.0	371.0	319.0
CGTCGTAACGA	97.0	17.0	61.0	20.0	69.0	88.0	43.0	88.0	101.0
ATTCGTAAACT	420.0	30.0	12.0	10.0	378.0	100.0	114.0	76.0	122.0
GACTACGGTAA	162.0	41.0	73.0	85.0	243.0	122.0	248.0	131.0	68.0
TTTTAAACGTT	169.0	190.0	480.0	360.0	527.0	994.0	453.0	692.0	471.0
CTTACACGTAC	315.0	56.0	152.0	102.0	192.0	161.0	253.0	377.0	190.0
AACGATCAAAC	97.0	16.0	25.0	26.0	26.0	78.0	61.0	22.0	13.0
CAACGACATAA	389.0	1832.0	4095.0	4832.0	7459.0	4934.0	4756.0	4633.0	3406.0
GATTCTCGATG	102.0		20.0	75.0	76.0	8.0	27.0	61.0	24.0
CTGCGACCGCC	595.0	96.0	185.0	356.0	299.0	234.0	524.0	354.0	279.0
GGTCTGGTACA	64.0	37.0	24.0	9.0	136.0	48.0	116.0	14.0	131.0
TGAGACGTGGT	341.0	75.0	216.0	228.0	632.0	229.0	145.0	239.0	184.0
ACGGCTTGACT	52.0	12.0	44.0		29.0		24.0	11.0	24.0
CTCGTGCGGGA	387.0	124.0	184.0	173.0	332.0	69.0	228.0	455.0	125.0
TACGCTATCTC	463.0	43.0	77.0	135.0	252.0	212.0	320.0	246.0	79.0
CTTAAGTCGCA	400.0	412.0	1122.0	1500.0	1399.0	1182.0	1644.0	1996.0	847.0
GATATTTAACG	153.0	35.0	69.0	48.0	98.0	67.0	75.0	102.0	87.0
TTCGTATCGTG	273.0	509.0	1057.0	1118.0	1093.0	727.0	1310.0	1606.0	752.0
CACATCGACGT	279.0	85.0	242.0	320.0	292.0	241.0	249.0	382.0	235.0
GAACTATTCCG	398.0	22.0	89.0	44.0	68.0	50.0	94.0	52.0	79.0
ACGGTATCAAC	183.0	57.0	148.0	33.0	69.0	239.0	124.0	238.0	81.0
CCTACGGCGAT	162.0	15.0	77.0	85.0	60.0	40.0	309.0	165.0	87.0
TATCGGATGGA	7.0	15.0	56.0
TTTTCATTGTT	14.0
CCTGTTCGAGC	606.0	655.0	1349.0	1451.0	1982.0	1316.0	1703.0	1728.0	1086.0
GTGTTCGTTAA	39.0	6.0	18.0			16.0			28.0
AACTCGGACCC	250.0	27.0	53.0	38.0	41.0	63.0	67.0	38.0	65.0
TATACGGCGAG	115.0	25.0	63.0	12.0	24.0	38.0	56.0	30.0	41.0
TTTCATCAACG	57.0		45.0	22.0			49.0	24.0	8.0
CAATTTCGGGC	80.0		30.0	114.0	61.0	33.0	43.0	102.0
CCATGCGTCTT	619.0	1020.0	2612.0	3454.0	4014.0	1644.0	2852.0	2882.0	1758.0
CTTCACGTATG	319.0	366.0	890.0	699.0	1162.0	497.0	363.0	692.0	542.0
CCGTTGGACGG	86.0	37.0	54.0	77.0	20.0	114.0	35.0	111.0	134.0
GTTAATTCGGG	380.0	1529.0	3222.0	3148.0	3896.0	4817.0	5031.0	5916.0	4215.0
ACACGAAAGTT	137.0	210.0	373.0	631.0	889.0	540.0	335.0	1163.0	365.0
GTCGTCTCGAT	534.0	410.0	918.0	1085.0	1545.0	1287.0	1065.0	1364.0	1132.0
GTAACAAATAA	94.0	244.0	347.0	364.0	513.0	689.0	1067.0	803.0	588.0
CTTTACCTGGA	96.0	6.0	21.0	20.0	130.0	29.0	92.0	42.0	20.0
ACGTCAGCTAG	313.0	47.0	134.0	91.0	121.0	196.0	177.0	338.0	137.0
TTATGCGTGGT	859.0	144.0	218.0	90.0	356.0	292.0	200.0	175.0	238.0
ACAGGATCGAA	598.0	188.0	269.0	435.0	636.0	238.0	553.0	563.0	286.0
CTAGATAGTGG	448.0	86.0	268.0	150.0	137.0	389.0	166.0	235.0	158.0
TGAGACGAAGC	251.0	424.0	1000.0	1054.0	1864.0	1016.0	1563.0	2058.0	1026.0
GGGCAAGATCC	38.0	13.0	22.0	66.0	39.0	73.0	24.0	123.0	91.0
CCCGTGGACCA	188.0	38.0	68.0	16.0	98.0	36.0	104.0	92.0	21.0
ACTAAACGATG	772.0	192.0	538.0	683.0	1143.0	771.0	562.0	607.0	546.0
TTTGTCGTAAC	374.0	92.0	101.0	52.0	272.0	123.0	367.0	194.0	172.0
ATTCGTGTTAT	185.0	16.0	64.0	24.0	144.0	27.0	120.0	11.0	53.0
GCTCGATTCTG	230.0	207.0	745.0	657.0	608.0	647.0	715.0	763.0	698.0
GCAGTTCGTCA	307.0	122.0	115.0	289.0	352.0	390.0	447.0	133.0	145.0
ACGTATCAAAA	137.0	19.0	35.0	16.0	99.0		52.0	41.0	20.0
TAATGCGTAAT	8.0		9.0					6.0
GTTAACGTCAG	128.0	31.0	164.0	94.0	253.0	117.0	344.0	153.0	86.0
GTTATCGTAAT	448.0	92.0	206.0	247.0	194.0	374.0	156.0	208.0	200.0
ATTCGATGTAG	84.0	8.0	9.0	115.0	82.0	81.0	32.0	38.0	20.0
GCGTCGGGTAG	38.0	8.0	19.0	99.0	159.0	48.0	9.0	29.0
CTTACGTCGAT	221.0	397.0	680.0	623.0	1022.0	866.0	934.0	986.0	729.0
CATCGGGTTGT	1363.0	148.0	407.0	719.0	975.0	504.0	586.0	549.0	367.0
AATTGCGAAGC	220.0	46.0	40.0	94.0	173.0	81.0	120.0	110.0	105.0
ACCGGCATGAG	147.0	23.0	27.0	32.0	85.0	81.0	43.0	82.0	60.0
ATCGGCTACCA	642.0	648.0	1406.0	1473.0	2293.0	1627.0	2295.0	2291.0	1287.0
CGGACTCGTCC	142.0	1425.0	2724.0	3854.0	6737.0	4327.0	5324.0	5915.0	2563.0
CCTATAACGAT	203.0	15.0	75.0	15.0	73.0	34.0	154.0	52.0	40.0
ATGGGGTTCGA	6.0				18.0		11.0
AAGCATAGTAC	435.0	165.0	318.0	175.0	401.0	470.0	417.0	552.0	364.0
CATCGGCGACT	13.0	23.0	75.0	15.0	25.0	87.0	16.0	129.0	23.0
GCACGTTTCGA	12.0		31.0			36.0	14.0	15.0	34.0
GAGCGCGATAC	561.0	113.0	223.0	494.0	613.0	388.0	543.0	429.0	332.0
CAGCGTTTCGA	308.0	60.0	269.0	183.0	177.0	75.0	73.0	230.0	93.0
TAAACACGAAC	122.0	9.0	30.0	22.0	63.0	22.0	80.0	59.0	23.0
GGTTAAGGCAG	240.0	32.0	45.0	9.0	151.0	27.0	113.0	61.0	47.0
AACACGATTTA	25.0	6.0	24.0	37.0	17.0			24.0	54.0
ATTCGACGATG	107.0	24.0	11.0	76.0	15.0	22.0	51.0	36.0
CGCATTTATGT	490.0	209.0	325.0	497.0	526.0	511.0	469.0	476.0	304.0
CTAAATACATG	216.0	24.0	73.0	103.0	107.0	68.0	102.0	134.0	156.0
CCGATAACATA	124.0	238.0	668.0	686.0	612.0	586.0	856.0	714.0	364.0
TGTGGGCACGT	11.0					50.0
GACTCGTTTGT	151.0		44.0	12.0	31.0	72.0	19.0	69.0	57.0
GCTATAAATAC	732.0	61.0	221.0	138.0	174.0	202.0	189.0	247.0	297.0
GTAGTCGCATC	10.0					22.0
CCATACGAACT	835.0	279.0	784.0	1317.0	1400.0	997.0	835.0	1101.0	728.0
GCTCTTATGAC	152.0	58.0	141.0	96.0	114.0	176.0	105.0	61.0	114.0
ATTTTCGCACT	530.0	33.0	58.0	74.0	56.0	94.0	110.0	166.0	124.0
ATCGTCGTTTC	900.0	150.0	277.0	164.0	205.0	209.0	307.0	355.0	258.0
GGGCGTAGAAA	339.0	118.0	260.0	205.0	200.0	393.0	408.0	291.0	209.0
GGTCGCAACGC	309.0	130.0	428.0	415.0	629.0	384.0	280.0	497.0	503.0
TTCAATGCGTC	22.0	17.0	27.0	67.0	452.0	9.0	44.0	126.0	54.0
AATCCGGCTTA	65.0	32.0	71.0		81.0	144.0	92.0	79.0	11.0
TGAAAGGACGT	40.0	33.0	28.0	24.0	24.0	14.0	13.0	49.0	25.0
TAGCGATTTAA	33.0	77.0	125.0			18.0	135.0	10.0	35.0
GCTTGATACAT	96.0	35.0	32.0			14.0		7.0	42.0
CGGACGTTTGG	792.0	103.0	259.0	504.0	470.0	277.0	606.0	660.0	389.0
CCTGTTCGATA	30.0		32.0	20.0	9.0	8.0		22.0
TGAAGCGTAAT	763.0	127.0	275.0	113.0	120.0	292.0	282.0	331.0	155.0
ATCGCGTACGA	437.0	172.0	444.0	367.0	450.0	217.0	371.0	630.0	424.0
ACGGTGTACTT	57.0		15.0	76.0	42.0	14.0	28.0		32.0
CTCTTAGCGTG	26.0							32.0
TTAAATCGGGG	558.0	136.0	357.0	207.0	475.0	483.0	312.0	448.0	243.0
CCGGGATATAC	291.0	548.0	1014.0	1428.0	1603.0	1777.0	1982.0	2252.0	1499.0
AGCTGTTTGTC	48.0	44.0	23.0					18.0	8.0
AGTGTACGTAC	278.0	280.0	454.0	1058.0	1247.0	712.0	1019.0	1160.0	771.0
GAACTAACATC	1199.0	236.0	653.0	532.0	925.0	424.0	1002.0	687.0	547.0
GGCGGTTGATA	217.0	73.0	171.0	106.0	337.0	155.0	415.0	157.0	65.0
CGGACGACCAT	631.0	272.0	281.0	611.0	523.0	398.0	294.0	659.0	480.0
AAGCGTCGTTC	162.0	21.0	72.0	35.0	22.0	14.0	43.0	111.0	53.0
GCTACTCGTAT	277.0	82.0	77.0	261.0	121.0	225.0	192.0	180.0	114.0
CCATCAAGCCT	704.0	122.0	338.0	174.0	312.0	168.0	233.0	279.0	252.0
CGATGCTTGAT	299.0	318.0	652.0	472.0	1359.0	514.0	626.0	1077.0	489.0
AAGTGAATCGA	489.0	48.0	131.0	105.0	146.0	321.0	180.0	231.0	155.0
CGAGATGCGGC	41.0	18.0					12.0	32.0
CGAACTATATG	85.0	18.0	38.0	49.0	176.0	57.0	173.0	49.0	59.0
GCGTTGGTTAA	372.0	670.0	1316.0	1506.0	1882.0	1570.0	2219.0	1573.0	1966.0
AGGTTAACTTG	913.0	104.0	376.0	121.0	282.0	377.0	424.0	279.0	147.0
CCTTATGAGTA	48.0	21.0	31.0	11.0		7.0	35.0		19.0
AGCAGCGGTAC	310.0	170.0	262.0	414.0	324.0	401.0	577.0	922.0	306.0
CCCATCGTCGC	50.0	1143.0	2527.0	3162.0	4897.0	2704.0	2991.0	3218.0	1638.0
AAATCGTTGTA	62.0	15.0	13.0	10.0	19.0	33.0	19.0	15.0	22.0
GACGTTAGATC	384.0	619.0	1273.0	1673.0	1628.0	1479.0	1423.0	1389.0	834.0
GCGACTTAGTG	10.0		7.0
ATCGTTATGAC	470.0	280.0	567.0	444.0	793.0	598.0	781.0	734.0	550.0
AGTGCTTCTTG	1174.0	148.0	331.0	285.0	711.0	435.0	644.0	383.0	589.0
GCCCGTAGTAG	88.0	11.0	26.0	12.0		11.0	11.0	23.0	28.0
GTATTTAATGC	343.0	23.0	71.0		41.0	46.0	165.0	91.0	41.0
GAGATATTCGC	215.0	71.0	88.0	61.0	215.0	203.0	123.0	33.0	120.0
TTACGCTTGAG	78.0	62.0	28.0	73.0	28.0	18.0	50.0	61.0	79.0
CACAACGCTCC	287.0	78.0	136.0	72.0	313.0	136.0	109.0	231.0	104.0
GCCGGATAACG	290.0	55.0	77.0	42.0	109.0	152.0	47.0	125.0	72.0
CGCCAATAGCA	355.0	184.0	461.0	656.0	627.0	281.0	476.0	444.0	299.0
TTACTAACGTT	188.0	91.0	287.0	153.0	238.0	313.0	463.0	380.0	328.0
TGTGCGGGTAC	958.0	146.0	215.0	358.0	235.0	300.0	402.0	422.0	595.0
GTAACGACGTA	372.0	100.0	253.0	61.0	174.0	130.0	207.0	301.0	113.0
TACTATAAGGC	113.0		21.0		29.0	32.0	79.0	49.0	54.0
AATCAAGTCAA	128.0	684.0	1440.0	1318.0	1618.0	1904.0	1530.0	1796.0	1586.0
TGGAGCGAGGC	46.0		76.0		106.0	46.0	37.0	135.0	34.0
ATTCAATCGTA	592.0	821.0	1654.0	1349.0	1819.0	2045.0	2104.0	2568.0	1951.0
CTACTATCGTC	36.0	6.0	18.0		72.0		19.0
CATTAGATTCA	664.0	131.0	194.0	140.0	638.0	332.0	259.0	307.0	276.0
TATATCTCGCG	7.0	13.0	41.0		8.0	11.0	14.0	12.0	35.0
ATCGTCAACTG	131.0	21.0	66.0	30.0	42.0	34.0	47.0	89.0	29.0
AATTCGGAATG	179.0	63.0	107.0	56.0	61.0	93.0	63.0	89.0	81.0
GGTAGCGCTGC	189.0	261.0	390.0	789.0	959.0	449.0	1126.0	867.0	615.0
AGGTTCCAACA	11.0		26.0		7.0	8.0		7.0
CCGATGTAGTA	90.0	27.0	27.0	26.0	46.0	7.0	34.0	61.0	56.0
GTACGTGTAGG	118.0	16.0	26.0		8.0	65.0	54.0	104.0	67.0
GTTATCGGACT	189.0	75.0	205.0	102.0	206.0	240.0	200.0	180.0	62.0
GCAATCCCGCG	19.0	42.0	125.0	27.0	94.0	96.0	245.0	59.0	161.0
CACATCGAACC	18.0				8.0	16.0	13.0	10.0
CCGCAACTATC	146.0	101.0	181.0	167.0	326.0	99.0	73.0	188.0	168.0
GGACGTCGTTC	1058.0	193.0	498.0	452.0	814.0	726.0	659.0	978.0	524.0
AAGCGCGGTGT	405.0	182.0	408.0	620.0	772.0	719.0	673.0	865.0	813.0
CGTTTCGACTA	295.0	371.0	740.0	1205.0	1349.0	662.0	928.0	1235.0	755.0
AATCGGGCAAG	493.0	74.0	137.0	142.0	381.0	309.0	336.0	288.0	313.0
ACGCGAAAAAT	6.0						6.0
GCAATCGGAAT	87.0	38.0	32.0	55.0	63.0	21.0	57.0	153.0	11.0
GGCATGCGGTG	15.0					8.0
AGGTTATTACG	56.0	7.0	28.0	9.0	62.0	32.0	15.0	34.0	71.0
TATAAACGTCC	640.0	59.0	154.0	41.0	142.0	166.0	285.0	136.0	189.0
GTTCCGACCAC	1006.0	277.0	720.0	480.0	793.0	643.0	791.0	854.0	638.0
AGAATCGGTTA	465.0	80.0	204.0	261.0	185.0	297.0	158.0	495.0	239.0
ATGACGAACGC	226.0	301.0	524.0	773.0	909.0	571.0	645.0	876.0	466.0
GAGTATCCTAT	40.0		8.0						43.0
CAACGATTGGA	275.0	528.0	1493.0	1459.0	1807.0	1001.0	1071.0	1259.0	1118.0
AAATGCGTAAA	17.0		8.0		15.0		20.0		26.0
GAACATCACGT	297.0	2237.0	5221.0	5342.0	7511.0	4425.0	4916.0	5736.0	3667.0
TAATGCGTCTC	289.0	342.0	662.0	537.0	755.0	822.0	1093.0	873.0	621.0
CGTATCGGGTA	129.0	37.0	147.0	68.0	239.0	30.0	174.0	67.0	116.0
TAGCAACGCGA	5.0					6.0			15.0
ACCGTGGTAGT	110.0	44.0	209.0	71.0	85.0	78.0	67.0	109.0	152.0
GGACGGACTTG	658.0	396.0	660.0	1018.0	1296.0	715.0	1027.0	1323.0	542.0
AACATCGGGCG	60.0		12.0			15.0	14.0	10.0
CTAGAAATCTT	27.0	9.0	16.0					7.0
AGTCGTCTGGC	1021.0	135.0	322.0	217.0	497.0	325.0	379.0	347.0	159.0
AGGCGTGCGAA	346.0	118.0	324.0	458.0	375.0	201.0	343.0	227.0	232.0
AGTCGACGCAC	37.0	18.0				8.0	51.0	14.0	9.0
TTACTATCATG	190.0	81.0	83.0	174.0	46.0	125.0	59.0	242.0	110.0
TGATCGACTGT	29.0	8.0	23.0			57.0	29.0	9.0	29.0
TTCATTACGTT	587.0	86.0	350.0	103.0	139.0	231.0	290.0	244.0	258.0
GAAAGAAACTA	444.0	51.0	53.0	26.0	79.0	116.0	62.0	56.0	182.0
ACCTATACCGC	86.0		34.0		18.0	17.0	16.0	30.0	48.0
GAAATCACGCT	413.0	618.0	1554.0	1765.0	1712.0	1691.0	1957.0	1991.0	1484.0
CCTATGCTCGT	25.0		8.0				6.0
CATCGGAGCGG	83.0	14.0	49.0	35.0	181.0	56.0	37.0	30.0	39.0
CTAGCGTTACA	68.0	23.0	70.0	10.0			102.0	118.0	48.0
GTGTATTCCGG	310.0	98.0	104.0	127.0	83.0	88.0	61.0	181.0	206.0
CGTGCGGCACC	506.0	117.0	288.0	611.0	590.0	221.0	543.0	329.0	321.0
CGCATCGTCTA	23.0		8.0					23.0
GCTACACAGCA	323.0	99.0	228.0	219.0	850.0	195.0	388.0	164.0	175.0
ACGTCGGGCAA	154.0	98.0	145.0	192.0	208.0	139.0	207.0	105.0	111.0
TTCGCTTACAC	692.0	2817.0	6263.0	7379.0	9459.0	7191.0	7267.0	8642.0	5436.0
CCATCGAAATT	17.0	6.0		23.0	26.0	6.0	18.0	17.0	38.0
TACGAAAAACA	890.0	126.0	249.0	273.0	596.0	273.0	380.0	415.0	372.0
CAAATTCCTAG	328.0	1148.0	2704.0	2814.0	4193.0	4703.0	4844.0	5669.0	3485.0
ATATTCTGGTC	327.0	25.0	50.0	22.0	27.0	35.0	152.0	76.0	78.0
CTCGTGAATCG	664.0	129.0	118.0	410.0	290.0	378.0	517.0	343.0	314.0
ATTACTATAGA	284.0	70.0	216.0	90.0	107.0	258.0	111.0	144.0	145.0
GTCGGATAGTT	432.0	84.0	213.0	174.0	388.0	158.0	109.0	320.0	138.0
GCATCGCTTAT	106.0	44.0	78.0	19.0	112.0	122.0	108.0	134.0	79.0
CAGCGTGTACC	227.0	60.0	210.0	270.0	651.0	369.0	293.0	380.0	205.0
TGTACTTAACG	167.0	29.0	46.0	12.0	98.0	78.0	120.0	119.0	48.0
CATATAGCCTA	5.0					6.0	10.0
AGCCTAAAAAG	154.0	55.0	258.0	211.0	126.0	156.0	132.0	194.0	106.0
CTTAGACGTCA	113.0	67.0	159.0	75.0	240.0	112.0	337.0	137.0	212.0
GTATTCCTATG	214.0	55.0	113.0	35.0	66.0	85.0	79.0	151.0	81.0
GATAGCGTGAC	42.0			22.0		15.0	21.0	16.0	54.0
TTTCCGACCCA	187.0	80.0	82.0	32.0	107.0	101.0	176.0	239.0	140.0
AGAATCGGACC	645.0	121.0	162.0	196.0	102.0	164.0	186.0	184.0	184.0
CAAAGTATCAT	12.0						21.0
AACGAAGTGTA	297.0	71.0	84.0	124.0	28.0	78.0	92.0	56.0	152.0
GCGTACGAATG	139.0	94.0	210.0	421.0	745.0	154.0	509.0	421.0	172.0
GGCGTGTACTG	580.0	217.0	424.0	553.0	342.0	627.0	538.0	602.0	557.0
AACGAATTCTG	543.0	35.0	66.0	67.0	92.0	172.0	156.0	193.0	183.0
AATAGCGATTG	496.0	267.0	659.0	500.0	801.0	903.0	697.0	955.0	733.0
GGGCTTATTCC	239.0	32.0	32.0	30.0	48.0	62.0	88.0	83.0	36.0
TGACGACCGAA	248.0	147.0	253.0	244.0	282.0	193.0	163.0	371.0	328.0
CTCCGACCGGT	176.0	110.0	164.0	55.0	460.0	228.0	59.0	242.0	94.0
CCGTACTATCA	103.0	36.0	60.0	108.0	324.0	88.0	50.0	83.0	51.0
ATGACCGTAAG	225.0	417.0	794.0	544.0	1040.0	541.0	771.0	888.0	805.0
CCTTCGATACA	802.0	255.0	527.0	339.0	410.0	471.0	486.0	614.0	510.0
ACGACTGCATA	560.0	83.0	170.0	81.0	537.0	173.0	208.0	384.0	168.0
GTATCAAGCGT	110.0	22.0	52.0	16.0		64.0	6.0	21.0	33.0
GCGATTCCGAC	5.0	8.0	8.0					7.0
CTGTTTATTCG	687.0	77.0	134.0	73.0	227.0	171.0	147.0	230.0	128.0
GGTATCGCGCG	39.0	13.0	90.0	17.0	43.0	13.0	16.0	13.0	39.0
ATTTTCGGGTT	273.0	129.0	191.0	125.0	180.0	347.0	298.0	232.0	198.0
TTAGGACGGAA	46.0		12.0	23.0		39.0	62.0	17.0	12.0
TTGACTACGCC	1145.0	236.0	400.0	574.0	790.0	770.0	580.0	664.0	311.0
TGAGCGAACTA	85.0	59.0	149.0	63.0	30.0	251.0	144.0	171.0	83.0
AAGCAAGTAAC	88.0	32.0	105.0	53.0	130.0	30.0	170.0	219.0	144.0
ACACGTCAACG	77.0	25.0	15.0		221.0	63.0		29.0	12.0
ACCGGTTCAAT	257.0	44.0	77.0	104.0	81.0	141.0	291.0	346.0	125.0
ATGAGTGCCGG	1203.0	124.0	425.0	137.0	310.0	322.0	240.0	329.0	245.0
GGGTATCCCGC	709.0	670.0	1216.0	1316.0	1436.0	1289.0	1450.0	1417.0	1221.0
ATTCCGAATTG	267.0	18.0	43.0	27.0	26.0	151.0	22.0	16.0	80.0
GGCGATTAAGA	79.0	14.0	25.0			73.0	73.0	12.0	63.0
TTGGTCGATAT	8.0		27.0
CGACGTGTTAG	165.0	15.0	54.0	47.0	51.0	92.0	72.0	69.0	121.0
TGGACGTTAAG	190.0	91.0	374.0	161.0	540.0	304.0	312.0	195.0	449.0
GCCAATTGATG	727.0	831.0	1850.0	2209.0	3182.0	2097.0	2141.0	2840.0	1774.0
ACTTTAATCGA	59.0				6.0	21.0	24.0	34.0	17.0
ACATCGTGATA	82.0	164.0	438.0	216.0	1014.0	216.0	437.0	631.0	216.0
ATTTATTCGTC	464.0	106.0	156.0	224.0	217.0	316.0	184.0	361.0	222.0
AGTACATTCGT	309.0	172.0	406.0	294.0	292.0	316.0	466.0	408.0	197.0
TTAGGCGTACT	161.0	30.0	35.0	61.0	244.0	62.0	70.0	91.0	224.0
AGGTAAGCCAC	702.0	613.0	1422.0	1152.0	1458.0	1181.0	1486.0	1856.0	963.0
AAGCCGCGGTT	287.0	38.0	134.0	73.0	79.0	166.0	222.0	171.0	303.0
ACGTCGTAGAT	328.0	124.0	178.0	225.0	269.0	342.0	441.0	220.0	253.0
CGAACGATAAT	259.0	98.0	195.0	210.0	182.0	257.0	155.0	244.0	296.0
ATTTATCCCGC	644.0	37.0	49.0	75.0	155.0	230.0	116.0	97.0	88.0
TTAACGCCGTA	201.0	68.0	111.0	9.0	183.0	73.0	159.0	49.0	107.0
CTTACGCGGTA	508.0	54.0	206.0	167.0	305.0	106.0	176.0	214.0	81.0
AATTATCGGTG	22.0
CTGTTTAGTGC	483.0	336.0	724.0	930.0	1233.0	602.0	1499.0	888.0	721.0
GCCCTTGGAAC	867.0	166.0	350.0	283.0	274.0	294.0	491.0	404.0	404.0
TGAAACGTTGT	118.0	16.0	39.0	41.0	67.0	17.0	73.0	62.0	32.0
GCGAAGCGTTC	374.0	39.0	43.0	130.0	107.0	89.0	141.0	128.0	189.0
GGTGAACGCTG	234.0	75.0	242.0	187.0	543.0	221.0	323.0	281.0	158.0
TTAATTCGAAG	529.0	27.0	107.0	28.0	45.0	148.0	213.0	108.0	75.0
ATTTCGGAGAT	620.0	73.0	190.0	49.0	74.0	228.0	153.0	203.0	265.0
GGCAAATGGAC	19.0		61.0	14.0			39.0
GGTTTCATCAC	907.0	129.0	230.0	240.0	47.0	313.0	225.0	472.0	218.0
ATCGGAACGGG	196.0	118.0	199.0	48.0	373.0	313.0	314.0	293.0	136.0
GTATTTACGTC	402.0	51.0	117.0	53.0	23.0	109.0	24.0	92.0	60.0
ACAACGTGCGA	476.0	143.0	387.0	490.0	379.0	286.0	363.0	394.0	173.0
AATGCGTGGTG	108.0	15.0	27.0	91.0	69.0	63.0	69.0	18.0	39.0
TACACGGGATT	96.0	14.0	87.0	37.0	8.0	50.0	35.0	19.0	49.0
ATCGGTGTATG	312.0	434.0	946.0	669.0	1187.0	522.0	934.0	919.0	533.0
CCCAGTAATTC	631.0	779.0	1725.0	2499.0	3009.0	2615.0	3109.0	3124.0	2176.0
CACGGACCTCG	191.0	21.0	105.0	86.0	151.0	43.0	95.0	162.0	206.0
ACAGATTACGT	193.0	166.0	455.0	405.0	359.0	388.0	453.0	436.0	296.0
CCCTTGGAACG	373.0	46.0	217.0	134.0	301.0	67.0	320.0	89.0	133.0
CCCGTCGGATA	179.0	61.0	24.0	59.0	49.0	44.0	22.0	59.0	21.0
GCTGGGGTGGA	122.0	33.0	85.0	254.0	212.0	216.0	174.0	111.0	92.0
CAACGTCGTTA	27.0	24.0	83.0	33.0				58.0	30.0
GTTTCTGTGGA	35.0		7.0	6.0			9.0
TACACGATATG	533.0	101.0	177.0	182.0	571.0	304.0	436.0	295.0	355.0
AGCGAAATTGA	174.0	59.0	107.0	232.0	71.0	55.0	173.0	85.0	46.0
AGAATCGAGGA	150.0	41.0	39.0	39.0	195.0	59.0	44.0	36.0	24.0
CTTGACAAAGT	525.0	676.0	1230.0	1522.0	1598.0	1692.0	1437.0	1423.0	1486.0
TATATCAAAGT	112.0	72.0	202.0	194.0	127.0	335.0	231.0	313.0	185.0
ATTTCGTAGAA	468.0	54.0	86.0	61.0	280.0	82.0	134.0	57.0	207.0
CGCCTAAAACT	711.0	1474.0	3357.0	3810.0	5592.0	3413.0	4652.0	4373.0	3591.0
CGCGCGAGCTA	21.0	29.0	111.0	41.0	118.0	16.0	107.0	128.0	54.0
GGAAAACGTTA	142.0	14.0	44.0	19.0	17.0	8.0	71.0	65.0	9.0
CATAACAAGAG	439.0	146.0	418.0	412.0	442.0	387.0	469.0	624.0	407.0
CAAGATTGTAA	220.0	9.0	77.0	186.0	93.0	147.0	282.0	124.0	83.0
CTTGTCCGACA	95.0	28.0	83.0	127.0	113.0	13.0	15.0		13.0
CCGACTGCATA	278.0	129.0	124.0	291.0	100.0	116.0	547.0	341.0	142.0
GTTATCGTGGC	10.0		9.0	11.0	7.0	7.0		43.0
AGTGCCGATGA	104.0	1203.0	2634.0	3709.0	5134.0	3019.0	4258.0	4570.0	2745.0
CAAATAAGCAT	659.0	75.0	205.0	270.0	388.0	243.0	235.0	208.0	154.0
ATGAAGCGGGA	573.0	99.0	253.0	206.0	240.0	265.0	374.0	154.0	373.0
GTTTAAACTTG	324.0	337.0	761.0	838.0	945.0	1883.0	1145.0	1612.0	1300.0
CTTAACGGTGT	145.0	365.0	640.0	634.0	1073.0	798.0	1172.0	955.0	1014.0
ATAGATCGCTT	715.0	157.0	517.0	286.0	427.0	613.0	478.0	547.0	407.0
ACTAAAGATAA	87.0	11.0	9.0		41.0	22.0	10.0	8.0
AAGTTAGGTAC	41.0	12.0	18.0			42.0	9.0	15.0	37.0
CGTTCGTGGTA	92.0	45.0	89.0	10.0	9.0	41.0	25.0	6.0	101.0
TTTGGTATCTG	91.0	137.0	415.0	354.0	850.0	514.0	439.0	459.0	626.0
TTACCGGAGTA	687.0	56.0	258.0	170.0	185.0	205.0	396.0	272.0	141.0
CCTCGTTCGAG	124.0	6.0	47.0	71.0	15.0	64.0	30.0	106.0	37.0
TGACAATTAAT	1038.0	94.0	171.0	243.0	517.0	471.0	507.0	478.0	503.0
GCGGATAGTTG	44.0	10.0				16.0	10.0		56.0
CTGTACTATAC	820.0	70.0	192.0	141.0	294.0	200.0	163.0	620.0	229.0
GTGCGGCGAGT	325.0	86.0	241.0	251.0	356.0	167.0	216.0	283.0	222.0
ATGGTTACAAT	402.0	19.0	124.0	7.0	39.0	51.0	100.0	87.0	64.0
AGCGATCGTCC	38.0	25.0	33.0		14.0	66.0	54.0	10.0	13.0
GCAAATTCGTG	822.0	39.0	147.0	197.0	191.0	112.0	219.0	331.0	175.0
GCGCGATAAAG	161.0	28.0	47.0	63.0	24.0	38.0	107.0	56.0	102.0
ATAACCGTACC	444.0	123.0	174.0	399.0	369.0	339.0	492.0	483.0	310.0
CTATCGACTTG	25.0	145.0	357.0		159.0	22.0	26.0	12.0
CTACTATAAGA	144.0	22.0	42.0	17.0	79.0	143.0	48.0	146.0	126.0
ATGTCCGAAGC	48.0	23.0	91.0	71.0	83.0	131.0	128.0	114.0	19.0
ACAACAACGTA	108.0	171.0	471.0	478.0	725.0	314.0	729.0	584.0	380.0
CGCCGTCACGA	65.0	53.0	27.0	260.0	218.0	14.0	159.0	118.0	43.0
ATAGCAGTTGG	201.0	203.0	394.0	620.0	593.0	628.0	598.0	785.0	491.0
GGTAATCGATG	7.0				17.0
ATTGCGTAGTC	16.0	10.0	8.0
GCCTCGATACC	937.0	143.0	294.0	110.0	345.0	388.0	311.0	574.0	296.0
CCGGACGTTAG	596.0	73.0	233.0	150.0	139.0	219.0	443.0	258.0	154.0
GTCATTATCCG	215.0	119.0	210.0	323.0	234.0	335.0	490.0	244.0	252.0
TGCGATTAGCG	149.0	32.0	104.0	110.0	223.0	88.0	140.0	159.0	236.0
GGCTTGCGTAG	251.0	61.0	102.0	124.0	245.0	111.0	229.0	83.0	65.0
AGCATGTTGCA	133.0	744.0	1574.0	1564.0	2100.0	1378.0	1711.0	1157.0	1452.0
TATAAATCGAA	231.0	83.0	216.0	136.0	178.0	339.0	342.0	348.0	332.0
AACACGTAGTA	607.0	374.0	703.0	1207.0	1015.0	599.0	1232.0	986.0	670.0
TAGAACGGTAC	181.0	79.0	193.0	149.0	173.0	184.0	153.0	331.0	26.0
TTCACTTACGA	530.0	346.0	772.0	600.0	1304.0	892.0	1141.0	1177.0	800.0
GGTCGCGAGTA	308.0	110.0	235.0	86.0	614.0	76.0	389.0	304.0	182.0
CAATGAAGTTG	185.0	77.0	169.0	8.0	27.0	49.0	74.0	34.0	15.0
CACTTATCGAT	218.0	7.0	61.0	33.0	13.0	26.0		13.0	9.0
CCCGTCACGGA	712.0	245.0	524.0	517.0	929.0	327.0	1923.0	645.0	380.0
CGACTTAACGC	395.0	212.0	358.0	210.0	398.0	485.0	625.0	540.0	358.0
CGAGACGCTGA	79.0	9.0		22.0	43.0	43.0	20.0	21.0	9.0
ACCGGCGTACG	142.0	47.0	46.0	135.0	131.0	81.0	34.0	126.0	44.0
CGTAATCGACG	154.0	27.0	57.0	60.0	148.0	27.0	204.0	91.0	99.0
GTACCCGTTGT	960.0	164.0	364.0	480.0	698.0	499.0	738.0	427.0	268.0
TATGGACGTTC	292.0	104.0	237.0	48.0	151.0	154.0	274.0	132.0	143.0
AGGATCGGTTG	199.0	17.0	15.0	65.0	79.0	13.0	42.0	225.0	54.0
CAGTTCGTAAT	949.0	258.0	470.0	736.0	954.0	561.0	499.0	605.0	602.0
GCTAACCGCCT	268.0	102.0	158.0	485.0	649.0	206.0	328.0	452.0	366.0
CCGTTAGGAGT	724.0	1134.0	1814.0	2174.0	2403.0	1941.0	2142.0	2825.0	2011.0
TAGTACGTCAA	800.0	313.0	991.0	748.0	985.0	737.0	1047.0	1211.0	725.0
ACTAGATTCCT	257.0	288.0	722.0	492.0	829.0	951.0	637.0	596.0	438.0
TAGTTATAGCT	63.0		6.0		44.0	62.0	35.0	23.0
CTTTGGTCAAC	204.0	79.0	200.0	49.0	55.0	52.0	108.0	237.0	76.0
CGTCTCGCGAT	212.0	869.0	1981.0	1899.0	3289.0	2357.0	2080.0	2835.0	1420.0
GGTTGGTATTC	96.0		12.0	110.0	35.0	65.0	43.0	67.0	17.0
GAAGCGTCGCA	294.0	618.0	1223.0	1439.0	2372.0	1144.0	1488.0	1140.0	880.0
TTCGACTTATA	689.0	1205.0	2585.0	2504.0	2606.0	2931.0	2478.0	2865.0	2578.0
GCTACGGTCTG	401.0	599.0	1185.0	925.0	1337.0	1159.0	1167.0	1392.0	1007.0
TTGGGCTAATC	27.0				13.0	14.0	6.0		24.0
CGTGTGGACGA	252.0	707.0	1862.0	1596.0	2908.0	1342.0	1910.0	1736.0	1376.0
TTATCGGATTA	277.0	40.0	123.0	19.0	316.0	107.0	226.0	239.0	141.0
GGCTTATAAGA	193.0	545.0	1296.0	1163.0	2076.0	2145.0	1859.0	2184.0	1390.0
GTTTATCGGAC	261.0	55.0	164.0	279.0	104.0	107.0	183.0	170.0	106.0
TTCGATTGGTC	881.0	263.0	634.0	441.0	329.0	559.0	920.0	703.0	490.0
CGCTATAAGGC	373.0	159.0	438.0	246.0	574.0	382.0	623.0	523.0	368.0
GGAACTCATTA	464.0	43.0	174.0	116.0	123.0	231.0	300.0	134.0	215.0
GTTTAACGCTC	236.0	428.0	913.0	839.0	1079.0	1213.0	1111.0	1615.0	789.0
ACATTTCGGCA	203.0	14.0	40.0	19.0	65.0	97.0	43.0	72.0	155.0
CTGACGGACGG	399.0	206.0	760.0	911.0	1251.0	368.0	771.0	1297.0	637.0
CGGTGCGACTG	617.0	173.0	278.0	249.0	353.0	109.0	543.0	570.0	471.0
TACGCGCGACA	391.0	37.0	146.0	213.0	262.0	110.0	195.0	324.0	119.0
AGCTGTACCGT	104.0		52.0	64.0	210.0	107.0		50.0	96.0
TGGTTCGAAAG	1124.0	115.0	282.0	182.0	305.0	301.0	261.0	314.0	163.0
CAAATTGCGTG	194.0	99.0	149.0	105.0	212.0	189.0	257.0	221.0	181.0
CAAGTCGTGTA	541.0	185.0	303.0	275.0	267.0	176.0	252.0	397.0	186.0
GGCTCGTACGC	54.0	125.0	124.0	134.0	109.0	149.0	141.0	185.0	253.0
CTATCGGATGA	78.0	63.0	50.0	15.0	68.0		17.0		30.0
AAACTCGCGTC	181.0	391.0	746.0	773.0	1025.0	953.0	1311.0	1101.0	763.0
ACGCTCGATAT	30.0	17.0	20.0	25.0	57.0	75.0	134.0	24.0	57.0
ACCGTACCCGT	225.0	3064.0	6692.0	7040.0	8035.0	6366.0	7566.0	9574.0	5294.0
TATTAGCCAAT	624.0	71.0	126.0	99.0	195.0	173.0	154.0	178.0	273.0
AGGTACATTAT	126.0	16.0	33.0		37.0	54.0	26.0	27.0	17.0
GAAATCGGTTC	283.0	82.0	193.0	183.0	169.0	327.0	357.0	298.0	161.0
TTGTAAACACG	16.0		17.0	17.0					8.0
TATTAGACGCT	30.0	17.0	22.0	33.0	212.0	51.0	102.0	75.0	87.0
ACTCGCTACCG	310.0	61.0	110.0	217.0	82.0	59.0	147.0	181.0	240.0
TGTTCAAAAGG	819.0	327.0	637.0	601.0	779.0	727.0	888.0	1269.0	739.0
GATAAATAACA	201.0	54.0	179.0	111.0	253.0	244.0	418.0	352.0	241.0
TTGACTAAGCG	30.0	38.0	111.0	81.0	49.0	50.0	80.0	112.0	36.0
CAGCTAACAGC	244.0	40.0	103.0	92.0	58.0	104.0	113.0	184.0	66.0
GATAGCGCAAT	95.0	69.0	75.0	22.0	74.0	46.0	83.0	37.0	67.0
GGATTACGCAA	309.0	5616.0	13062.0	12692.0	17384.0	12712.0	15705.0	18440.0	9461.0
TTTCGACTACC	508.0	49.0	145.0	120.0	137.0	141.0	197.0	44.0	150.0
GGTCATCGGAA	268.0	118.0	148.0	195.0	44.0	195.0	79.0	155.0	104.0
TATCTGCCGGA	7.0					14.0	14.0
CTTAGGGGGGA	89.0	45.0	77.0	20.0	171.0	22.0	24.0		45.0
GACTACGAGAA	91.0	28.0			21.0	10.0	21.0	38.0	21.0
GTGAATCATAA	100.0	12.0	17.0		103.0	19.0	14.0	19.0
TAGAATCGAAC	1092.0	105.0	244.0	169.0	180.0	58.0	315.0	494.0	344.0
TGAATGCGGGG	343.0	38.0	139.0	78.0	190.0	52.0	135.0	16.0	166.0
TGAACGCCAAT	925.0	150.0	447.0	373.0	242.0	446.0	580.0	847.0	298.0
CTAGTCGGCCA	857.0	95.0	237.0	181.0	346.0	164.0	411.0	287.0	540.0
GGTTCGCATCC	53.0	8.0	56.0	17.0	95.0	25.0	32.0	59.0	33.0
ACAGCGCGAAT	143.0	17.0	69.0	11.0	186.0		69.0	154.0	131.0
GATTACGTGAC	262.0	256.0	495.0	359.0	755.0	405.0	386.0	528.0	461.0
ACAGTCGTGCA	235.0	73.0	242.0	36.0	210.0	121.0	171.0	197.0	234.0
CTTGGACGCAA	728.0	221.0	477.0	433.0	834.0	636.0	567.0	710.0	340.0
AGTACGCTATT	322.0	25.0	145.0	103.0	182.0	131.0	115.0	182.0	106.0
AGCGAATTCTC	5.0		13.0
GCCATGAGTGC	894.0	684.0	1388.0	2239.0	3554.0	1844.0	2303.0	2238.0	1599.0
GATAGTCGACT	342.0	396.0	645.0	681.0	1047.0	1191.0	1050.0	913.0	488.0
GATTACGCGGT	142.0		29.0	6.0	7.0		14.0	87.0	25.0
GGTAGCGATCG	80.0	48.0	141.0	253.0	108.0	191.0	223.0	163.0	203.0
CACGATTTAAT	117.0	32.0	12.0	11.0	45.0	16.0	24.0		65.0
GAATTCGCAAT	316.0	45.0	91.0	59.0	256.0	287.0	169.0	111.0	84.0
GATCGGCGTGA	62.0	8.0	20.0	10.0		12.0	20.0		16.0
ATCGACGATGA	247.0	341.0	619.0	814.0	1499.0	710.0	863.0	1097.0	646.0
AAGGAATTCTG	32.0		24.0		8.0		20.0	28.0	7.0
GGCGCTAAAGC	182.0	848.0	1523.0	2094.0	2855.0	1949.0	2534.0	2661.0	1475.0
CCTATATGCGG	120.0	13.0	44.0	38.0	21.0		21.0	6.0	14.0
CCCGCGTAACT	503.0	86.0	132.0	340.0	220.0	200.0	150.0	225.0	244.0
CAGTAGTCAAT	309.0	238.0	365.0	645.0	704.0	334.0	218.0	532.0	314.0
TTGATAGCGAG	147.0	47.0	61.0	28.0	110.0	47.0	99.0	89.0	139.0
CGGTTCAATAG	1080.0	73.0	196.0	281.0	334.0	363.0	514.0	274.0	400.0
CCTAGATACTA	60.0	104.0	208.0	112.0	165.0	133.0	86.0	203.0	160.0
CGGATTGCGTC	27.0	12.0	69.0	104.0	258.0	96.0		195.0	32.0
CGCTAATTACG	137.0	38.0		61.0	11.0	89.0	115.0	71.0	29.0
GCGTGCGGGTA	1002.0	397.0	992.0	972.0	1158.0	648.0	1509.0	1263.0	397.0
CTTTTTAGTGC	295.0	26.0	162.0	78.0	252.0	162.0	436.0	276.0	139.0
ACATCGCGCGG	284.0	43.0	178.0	107.0	178.0	92.0	210.0	156.0	93.0
TATTTACGCAA	925.0	194.0	448.0	310.0	188.0	556.0	362.0	587.0	488.0
AAACGTTGGGT	135.0	52.0	121.0	137.0	38.0	80.0	158.0	101.0	104.0
AGCAGTTATAA	750.0	64.0	196.0	231.0	254.0	240.0	279.0	209.0	192.0
CATTGACGAGC	87.0	144.0	319.0	412.0	461.0	215.0	331.0	322.0	146.0
TTCTAAACAGA	83.0		44.0		44.0	25.0	77.0	33.0	18.0
GCGCTATACGG	421.0	86.0	259.0	181.0	113.0	117.0	145.0	337.0	67.0
CTATAGCGAAG	185.0	22.0	36.0	169.0	44.0	24.0	120.0	85.0	82.0
CAATAAAGATA	284.0	34.0	72.0	78.0	17.0	84.0	190.0	230.0	171.0
CTCTTAGCGAA	155.0	25.0	50.0	67.0	100.0	45.0	66.0	10.0	17.0
GGACTTCGTAC	1063.0	214.0	337.0	459.0	1303.0	163.0	506.0	571.0	494.0
TTGACATGCTA	91.0	45.0	21.0		102.0	60.0	59.0	36.0	14.0
TGATAGTACGC	301.0	347.0	637.0	939.0	995.0	913.0	828.0	909.0	652.0
GATCGCGAGCG	108.0		25.0	33.0	32.0	22.0	16.0	15.0	42.0
TGTCGACGACA	462.0	262.0	651.0	321.0	546.0	343.0	590.0	456.0	270.0
ACTTCGACGCC	71.0	12.0	51.0	31.0	126.0	54.0	91.0	37.0	33.0
GTGGTCGAAAT	751.0	632.0	1693.0	1272.0	1921.0	1709.0	1607.0	1628.0	1125.0
CCCGTGGAGCC	495.0	924.0	2464.0	2559.0	3298.0	2614.0	3017.0	2944.0	1906.0
GACGTTCGTTC	298.0	41.0	215.0	222.0	126.0	234.0	260.0	342.0	132.0
AAGAAACTATA	433.0	445.0	1141.0	857.0	1518.0	2169.0	1577.0	1872.0	1822.0
GTCTTGACGAC	15.0	16.0	30.0				17.0		31.0
GAGCTACCGGC	229.0	295.0	872.0	1292.0	1093.0	906.0	780.0	1111.0	579.0
AACGACGCGAT	19.0	19.0	35.0	36.0	42.0	66.0	54.0	100.0	43.0
CGACGTGATCA	276.0	294.0	689.0	1039.0	1416.0	808.0	890.0	828.0	546.0
CATTAAGAATC	7.0	8.0	12.0
ATCGTATCAGG	405.0	59.0	85.0	108.0	190.0	34.0	100.0	236.0	163.0
TATCGTAAAGC	141.0	47.0	108.0	93.0	144.0	82.0	65.0	52.0	54.0
GGTCGATGAAG	15.0					9.0	54.0		6.0
TTGCGATCGGT	113.0		28.0	6.0	84.0	34.0	21.0	11.0	13.0
CAGTTCGAGCA	868.0	117.0	315.0	234.0	345.0	404.0	267.0	400.0	387.0
ATACTTATAGC	357.0	192.0	569.0	377.0	602.0	839.0	608.0	648.0	758.0
GACTTAAGGCC	253.0	63.0	117.0	243.0	149.0	218.0	124.0	139.0	177.0
GTTACGTGTGG	5.0		11.0	14.0		34.0	44.0		16.0
AGAACGTGTAA	317.0	159.0	247.0	417.0	530.0	363.0	265.0	592.0	342.0
TAGATAGTGCT	201.0	33.0	110.0	41.0	192.0	28.0	131.0	170.0	220.0
AATTCGCGTCA	239.0	167.0	315.0	467.0	406.0	432.0	730.0	487.0	398.0
ACTATCGAGGC	335.0	43.0	167.0	185.0	113.0	114.0	186.0	198.0	74.0
CTTACCGTAAA	638.0	784.0	1433.0	1995.0	2510.0	1218.0	1793.0	1991.0	1253.0
GTCGCGCTACG	44.0		18.0	11.0	32.0	6.0		17.0	16.0
CGTCCGTGAAC	74.0	80.0	106.0	317.0	148.0	127.0	103.0	149.0	118.0
ATTGACATGCT	26.0		13.0	6.0	53.0		20.0		18.0
ACCGTTCGAAG	371.0	107.0	274.0	121.0	153.0	162.0	239.0	176.0	182.0
ATCGCTGAAGT	309.0	128.0	163.0	326.0	691.0	122.0	285.0	271.0	218.0
TAGATATAGCG	64.0	23.0	39.0		6.0	11.0	13.0	8.0	31.0
GCGAGCATTGG	415.0	89.0	80.0	162.0	207.0	189.0	97.0	133.0	158.0
AGATCGCATCA	328.0	68.0	202.0	285.0	240.0	67.0	157.0	272.0	50.0
AGTAGATTCGG	106.0	15.0	124.0	25.0	102.0	111.0	63.0	190.0	59.0
CCTTACGGCAA	152.0	47.0	193.0	213.0	485.0	190.0	170.0	230.0	26.0
GACCGGCACGT	443.0	5729.0	12534.0	14251.0	18507.0	13815.0	16010.0	19071.0	12543.0
ATCGGTTGTTT	447.0	1646.0	3567.0	3457.0	5189.0	5319.0	6501.0	7417.0	4909.0
AAATACTAAGG	220.0	112.0	214.0	144.0	273.0	372.0	449.0	438.0	494.0
AAGCGTTATTC	27.0	11.0
CGAATCAAGCC	305.0	91.0	253.0	342.0	153.0	128.0	210.0	278.0	216.0
CTAGAAACTAT	326.0	23.0	78.0	94.0	52.0	72.0	153.0	138.0	71.0
CAGAAATGTCG	241.0	275.0	520.0	666.0	957.0	825.0	947.0	751.0	765.0
CTTGTACGCGC	72.0	15.0	27.0	90.0		20.0	74.0	23.0	30.0
GTCGAACGGCC	449.0	95.0	180.0	160.0	350.0	156.0	186.0	259.0	66.0
TAGATCGTCTC	263.0	25.0	99.0	156.0	109.0	48.0	147.0	48.0	79.0
TGTTTAAAACT	158.0	22.0	82.0	61.0	24.0	44.0	102.0	35.0	67.0
GAAACGTGGCC	1070.0	600.0	1398.0	1625.0	2340.0	1616.0	1729.0	1782.0	1176.0
CGTCAATCGGG	108.0	125.0	385.0	385.0	1089.0	140.0	423.0	469.0	332.0
GTTATAAACTC	482.0	72.0	195.0	107.0	168.0	214.0	329.0	307.0	286.0
TTCCTATCGCG	26.0				83.0	21.0	21.0
AGTACGCATAG	622.0	486.0	1253.0	1278.0	1882.0	1404.0	2139.0	1920.0	1158.0
AATCAACTGGG	101.0	27.0	45.0	152.0	70.0	94.0	136.0	40.0	57.0
TATCATATACG	364.0	23.0	79.0	100.0	26.0	18.0	138.0	26.0	76.0
AACTGGGCGTA	211.0	109.0	112.0	93.0	310.0	160.0	68.0	169.0	164.0
CCTCGACATGC	112.0	89.0	102.0	374.0	204.0	275.0	305.0	146.0	182.0
GTATTCGAGCT	493.0	29.0	143.0	46.0	82.0	105.0	83.0	237.0	204.0
TGCACACGTCG	6.0	15.0	13.0	14.0		19.0		14.0	7.0
GCGGGTGTATC	547.0	85.0	197.0	87.0	322.0	334.0	404.0	266.0	199.0
GACTACCGTTG	143.0	39.0	82.0	68.0	180.0	92.0	302.0	224.0	117.0
TACTTATCGCT	280.0	135.0	243.0	192.0	182.0	318.0	278.0	397.0	295.0
ACAAGCGCTGT	15.0		13.0				49.0	13.0	18.0
AGCGTGACGCA	22.0	117.0	255.0	297.0	401.0	227.0	188.0	409.0	106.0
CATCGACATGC	135.0	34.0	124.0	28.0	370.0	252.0	119.0	85.0	109.0
CAAATACGTTA	216.0	32.0	49.0	38.0	67.0	60.0	12.0	98.0	28.0
CACATATGGCT	19.0			8.0			19.0
ACCGGCTTTCC	160.0	58.0	130.0	76.0	137.0	204.0	187.0	145.0	37.0
TAGTTCGTCCT	857.0	119.0	207.0	357.0	229.0	385.0	369.0	371.0	356.0
CGGGGTGGAGC	829.0	285.0	463.0	497.0	1229.0	656.0	923.0	953.0	716.0
CACCGACTTCG	215.0	34.0	72.0	195.0	102.0	119.0	133.0	176.0	145.0
GCGATCAAATT	89.0	13.0		58.0	45.0	124.0	23.0	79.0	11.0
GCCGGACCTAT	559.0	38.0	118.0	152.0	20.0	247.0	125.0	205.0	154.0
ACGTATGGACG	387.0	140.0	241.0	247.0	473.0	205.0	293.0	346.0	229.0
CCGATGTTCAC	697.0	389.0	769.0	996.0	1023.0	702.0	765.0	1057.0	723.0
CCATTACGCGC	30.0	6.0	41.0	24.0	49.0		8.0
CTAGATGCGAT	306.0	156.0	249.0	190.0	492.0	279.0	133.0	309.0	106.0
CAGCCGAACAT	742.0	206.0	485.0	539.0	845.0	519.0	733.0	658.0	413.0
AGGACGACTAA	545.0	101.0	160.0	94.0	428.0	195.0	138.0	675.0	203.0
AGCCGCTTGAT	98.0			39.0	10.0	48.0	33.0	75.0	36.0
TTGTTCGCACG	245.0	47.0	74.0	73.0	142.0	42.0	126.0	63.0	62.0
TGCTACCGGAT	32.0		23.0		124.0	47.0	12.0	87.0	14.0
AATCGCTTGAT	272.0	26.0	21.0	22.0	41.0	106.0	87.0	52.0	38.0
CCATTATGGGA	244.0	478.0	1222.0	1683.0	1962.0	1171.0	1408.0	1725.0	1483.0
GCGATTGCGGA	158.0	172.0	355.0	231.0	829.0	295.0	546.0	349.0	280.0
GAGATAAAGCA	13.0				18.0
TTCGGCAGTAC	179.0	39.0	81.0	107.0	25.0	96.0	296.0	175.0	151.0
CCTAAACGTAC	203.0	64.0	204.0	277.0	251.0	198.0	353.0	283.0	291.0
GACGGTGTCGG	113.0	161.0	478.0	185.0	504.0	384.0	630.0	415.0	320.0
ACAGTTCCGGC	331.0	62.0	148.0	85.0	189.0	97.0	192.0	173.0	113.0
CTTCGTGATGA	33.0	11.0		23.0	46.0		13.0		22.0
TGAGGAGTACA	338.0	131.0	226.0	166.0	189.0	334.0	295.0	199.0	382.0
GCTAGGTTCCG	426.0	52.0	129.0	40.0	148.0	52.0	41.0	90.0	95.0
GCTTGGTAATC	743.0	135.0	271.0	128.0	472.0	309.0	434.0	432.0	268.0
AAACAGATTAA	226.0	31.0	47.0	94.0	15.0	29.0	84.0	10.0	41.0
AAGTCAATTGC	1073.0	604.0	1283.0	1419.0	2118.0	1937.0	2037.0	2593.0	1806.0
GGTCGGAACAT	968.0	189.0	631.0	426.0	324.0	401.0	404.0	593.0	269.0
GTAAGCGTAGT	457.0	456.0	1123.0	888.0	1846.0	1043.0	1206.0	1694.0	909.0
TACGCTTGTCC	196.0	60.0	43.0	15.0	109.0	44.0	101.0	99.0	28.0
CTGTTCATTAA	83.0	45.0	105.0	115.0	142.0	125.0	129.0	133.0	25.0
CTGTATCTCGG	262.0	54.0	167.0	25.0	43.0	54.0	153.0	99.0	37.0
AGCAGCAAGTT	214.0	312.0	606.0	648.0	914.0	709.0	795.0	1105.0	660.0
TGCTTCGAGCC	9.0							66.0
AACGAATTAAG	5.0		29.0
CTTTTAGCCGA	23.0			55.0
GACTTCGATTG	24.0		13.0		8.0		20.0		7.0
ATAGGCAGTAC	8.0
TATGCGGTTAG	325.0	169.0	462.0	431.0	737.0	529.0	457.0	529.0	258.0
CTAACGTAGAG	409.0	1106.0	2642.0	3293.0	4138.0	2479.0	2728.0	2801.0	2020.0
GCACGTCACCC	189.0	73.0	240.0	232.0	230.0	110.0	215.0	129.0	218.0
GTACGTATCCT	69.0	11.0	77.0	45.0		35.0	37.0	19.0	29.0
CCGATGCGGGT	193.0	257.0	732.0	673.0	749.0	511.0	696.0	518.0	410.0
GTTCGCCAAGA	191.0	31.0	148.0	171.0	241.0	95.0	173.0	223.0	57.0
GACGATTAGTG	279.0	1379.0	3622.0	2973.0	3661.0	3256.0	3524.0	4490.0	2770.0
GGTAACTTATT	555.0	52.0	110.0	46.0	84.0	124.0	131.0	18.0	68.0
GTACGCGTAGT	485.0	328.0	741.0	1136.0	951.0	844.0	932.0	1142.0	674.0
TTCTGGTTATG	25.0							9.0
TGGAAAAAACA	259.0	28.0	56.0	85.0	53.0	61.0	101.0	69.0	34.0
ATCTCGGACGT	347.0	21.0	60.0	75.0	62.0	127.0	9.0	41.0	78.0
CCAAGCGTCTA	1003.0	2247.0	5334.0	4222.0	6669.0	5001.0	7034.0	6884.0	5490.0
ATGCGGCGTAT	103.0	24.0	37.0	11.0	16.0	17.0	39.0	120.0	22.0
TAATCGATTAT	18.0
CCGGTAGGTGT	562.0	81.0	238.0	365.0	561.0	467.0	370.0	254.0	377.0
CACACGTTACG	483.0	62.0	261.0	268.0	260.0	119.0	144.0	185.0	222.0
TGACCCGATCA	78.0	25.0	24.0	30.0	46.0	12.0	36.0	81.0	32.0
GTTGATACATT	723.0	65.0	163.0	114.0	236.0	178.0	178.0	331.0	168.0
CACGTTAACGG	162.0	60.0	180.0	126.0	296.0	246.0	239.0	260.0	170.0
CGACGACGTTA	580.0	76.0	155.0	384.0	479.0	438.0	484.0	282.0	253.0
GCCTCGAACTA	138.0	62.0	90.0	12.0	140.0	167.0	19.0	82.0	93.0
ACTTCTACACG	126.0	34.0	99.0	64.0	144.0	72.0	73.0	87.0	69.0
ATGTAGATGCC	18.0	23.0						22.0	12.0
TAATCCGGTTA	639.0	76.0	226.0	114.0	381.0	271.0	198.0	251.0	245.0
GCATCGGAATG	90.0	145.0	348.0	193.0	516.0	312.0	437.0	403.0	270.0
AGACGATGACG	227.0	146.0	308.0	446.0	462.0	454.0	346.0	347.0	291.0
GATCGAAGGTG	403.0	66.0	153.0	200.0	333.0	71.0	286.0	188.0	156.0
TAGATTCATAA	89.0	27.0	72.0	26.0	81.0	48.0	144.0	143.0	62.0
ACGCAATCGCG	36.0	111.0	264.0	439.0	370.0	265.0	182.0	372.0	273.0
CGTTCGATGCT	307.0	221.0	661.0	386.0	937.0	702.0	589.0	725.0	569.0
ACGCGATTGTC	423.0	679.0	1675.0	1693.0	1774.0	2180.0	1876.0	1763.0	1724.0
ATCGCGTATCC	845.0	220.0	173.0	197.0	216.0	237.0	338.0	314.0	281.0
AGCGTCTATAA	334.0	254.0	467.0	426.0	692.0	863.0	947.0	748.0	534.0
GGTCATACGCC	978.0	378.0	951.0	927.0	1454.0	978.0	1448.0	1368.0	1158.0
AACAGCTAGGG	295.0	6.0	36.0	54.0	282.0	72.0	65.0	29.0
GCTAAAATCAT	736.0	447.0	905.0	795.0	1810.0	1202.0	1369.0	1624.0	824.0
GGACCTCATGT	23.0	9.0	28.0		79.0	20.0
ACATGTTGGAT	424.0	188.0	314.0	624.0	667.0	439.0	446.0	575.0	323.0
GACATAACGCT	317.0	497.0	1354.0	1804.0	2029.0	1412.0	1873.0	1893.0	1464.0
ACTTTACCGTC	202.0	48.0	73.0	60.0	87.0	105.0	102.0	133.0	63.0
ATCGGGTTCGA	248.0	65.0	82.0	92.0	67.0	40.0	115.0	54.0	29.0
GAAATTCGGTG	427.0	28.0	42.0	29.0	13.0	129.0	41.0	137.0	79.0
GCCCGTATGGC	29.0	9.0	31.0	16.0	8.0	35.0	8.0	8.0	15.0
GGGATTAGACT	668.0	5209.0	11221.0	11346.0	15465.0	13605.0	15489.0	18419.0	11923.0
GCGCGATAAGG	248.0	95.0	200.0	82.0	181.0	248.0	88.0	85.0	88.0
CCAGCTACTCG	44.0	14.0	10.0
TTATAAGCCTA	611.0	108.0	142.0	79.0	33.0	122.0	234.0	138.0	143.0
CCGACCCGGCT	269.0	131.0	472.0	368.0	427.0	337.0	547.0	565.0	371.0
AATCGGTTGTA	370.0	45.0	26.0	31.0	32.0	65.0	240.0	67.0	56.0
TTCGGAACGCG	45.0	62.0	108.0	35.0	31.0	21.0		34.0	15.0
GGTAGATTCTA	91.0	9.0	29.0		78.0	89.0	38.0	40.0	7.0
CAAAATCGGCC	26.0	6.0	13.0			11.0
AATTATCGCTG	303.0	195.0	406.0	412.0	535.0	844.0	825.0	735.0	531.0
GTAGAATGCGA	33.0		13.0				49.0	27.0	14.0
CTACTAAGAAT	300.0	27.0	91.0	133.0	134.0	13.0	76.0	183.0	103.0
CGCTTAGCTAC	228.0	14.0	48.0	22.0	23.0	20.0	10.0	157.0	93.0
GTCGGCTTACC	264.0	21.0	54.0	113.0	17.0	78.0	74.0	90.0	92.0
TTGGATCTATG	289.0	172.0	275.0	276.0	319.0	313.0	275.0	351.0	265.0
TTCCGGAGTAA	280.0	59.0	117.0	106.0	149.0	152.0	172.0	182.0	136.0
TGCAAGATTTC	231.0	1139.0	2465.0	3429.0	5142.0	3839.0	4384.0	4616.0	3560.0
CGTAGAAATCA	600.0	332.0	882.0	552.0	1280.0	531.0	771.0	823.0	879.0
GTGCTTGTACT	927.0	11816.0	24594.0	25768.0	34288.0	25260.0	29212.0	33229.0	19969.0
CTCAACTAAGC	153.0	30.0	67.0	61.0	25.0	119.0	66.0	78.0	137.0
TTCACGGTAAA	520.0	147.0	185.0	247.0	119.0	124.0	332.0	301.0	208.0
GACAGTTAGGG	34.0	8.0		10.0	22.0	26.0		21.0	15.0
CACATCGGGTA	16.0		16.0				6.0		9.0
AGTACGCGACC	191.0	93.0	147.0	478.0	66.0	233.0	234.0	264.0	152.0
TGTATGGCTTG	35.0	21.0	18.0	62.0			57.0	46.0
CTAAGCGCGAA	85.0	23.0	69.0	46.0	58.0	11.0	44.0	54.0	30.0
CGAGCGGTCAA	88.0	14.0	40.0	62.0	121.0	21.0	189.0	124.0	9.0
ATCCTAGCGCT	483.0	358.0	843.0	691.0	1067.0	1115.0	1272.0	1424.0	1004.0
GAGTAACGCTA	395.0	49.0	271.0	126.0	218.0	290.0	147.0	181.0	360.0
CTTCAGACGAA	191.0	2659.0	5483.0	6779.0	8168.0	5564.0	6821.0	8360.0	5397.0
CGAATAACATG	123.0	29.0	43.0	49.0	112.0	291.0	246.0	66.0	172.0
GTGCGATCGTG	259.0	31.0	122.0	58.0	34.0	26.0	30.0	26.0	94.0
TGAATCAATTG	927.0	112.0	220.0	172.0	280.0	261.0	178.0	566.0	396.0
ACGTAAAGGCA	62.0	21.0	78.0	125.0	331.0	35.0	138.0	180.0	92.0
GTGATAGCGTG	159.0	39.0	57.0	50.0	36.0	63.0	53.0	90.0	101.0
GTCGGGTGTCA	1010.0	565.0	1763.0	1873.0	2457.0	2291.0	1725.0	1916.0	1476.0
GTTGATCAAGT	33.0			14.0		10.0			18.0
TAGTTACGGTG	552.0	593.0	1016.0	1348.0	1565.0	1567.0	1363.0	1519.0	1567.0
GCATTCGAGGT	467.0	122.0	231.0	540.0	477.0	184.0	940.0	352.0	218.0
TTCTTGGAACT	485.0	53.0	80.0	68.0	51.0	114.0	63.0	253.0	146.0
GTTAATCGGTT	472.0	83.0	227.0	156.0	435.0	285.0	313.0	744.0	242.0
AATTTATGCTC	387.0	40.0	77.0	70.0	68.0	307.0	174.0	231.0	177.0
GAGTAACGGTC	214.0	28.0	56.0	84.0	96.0	65.0	50.0	67.0	68.0
TTTAATCGATT	440.0	67.0	94.0	36.0	220.0	167.0	164.0	137.0	145.0
CTAGTCAAATT	303.0	2103.0	5114.0	5444.0	7540.0	6976.0	7958.0	8392.0	6033.0
GGGTTCGAAGC	835.0	706.0	1396.0	1211.0	2010.0	1464.0	1376.0	2002.0	1624.0
CTTATAAGCCA	181.0	63.0	91.0	23.0	80.0	123.0	66.0	137.0	63.0
GCGCCGGTCAT	221.0	66.0	66.0	65.0	138.0	145.0	307.0	184.0	95.0
GTCGTGCGCGA	144.0	33.0	95.0		32.0	43.0	33.0	151.0	42.0
TAGCAGTAACT	1467.0	195.0	264.0	615.0	295.0	169.0	382.0	545.0	325.0
GGGATCTAGCG	151.0	16.0	25.0	14.0	10.0	24.0	43.0	100.0	25.0
CTTTGGTTCGA	576.0	146.0	244.0	191.0	503.0	188.0	305.0	284.0	194.0
TTGTCGTAGCT	600.0	1034.0	2729.0	2816.0	3934.0	2506.0	3221.0	3317.0	2452.0
TTGGTGGTACA	117.0	11.0	62.0		8.0		16.0	20.0	60.0
TGATCGACGCT	23.0	20.0	12.0	7.0	6.0		11.0	29.0	40.0
GATCGAAAATA	137.0	197.0	422.0	366.0	824.0	493.0	675.0	503.0	445.0
TTCGGACGGCC	446.0	91.0	161.0	204.0	441.0	108.0	327.0	171.0	118.0
GTTTCGTATGT	80.0	10.0	50.0	8.0	246.0	8.0		38.0
ATCTCGACTGA	188.0	40.0	24.0	43.0	220.0	122.0	49.0	150.0	38.0
AGGCAGTTGTT	286.0	22.0	80.0	127.0	267.0	114.0	39.0	176.0	108.0
AAACTAGGTGA	7.0				9.0				20.0
ATAATCGAGTT	366.0	46.0	190.0	106.0	157.0	132.0	207.0	328.0	142.0
CGAGTCAAGCC	314.0	75.0	261.0	233.0	438.0	275.0	184.0	248.0	347.0
TTAGCGATCGA	353.0	51.0	81.0	80.0	98.0	25.0	53.0	48.0	66.0
ACCGGTAGTAT	404.0	23.0	58.0	57.0	188.0	146.0	126.0	67.0	121.0
CTTTCCGACAC	81.0	39.0	130.0	211.0	217.0	239.0	201.0	186.0	128.0
CATTTACTACG	473.0	49.0	32.0	148.0	52.0	161.0	152.0	146.0	131.0
GTTATGAGTCA	1071.0	856.0	1863.0	2202.0	3457.0	2433.0	2982.0	3273.0	2103.0
CTTCATTACGC	271.0	619.0	1250.0	1436.0	1543.0	1214.0	1936.0	1689.0	978.0
CGTATCCGGAT	174.0	11.0	64.0	64.0	510.0	63.0	64.0	113.0	62.0
TGATCAATAGA	49.0	21.0	48.0	8.0		44.0	110.0	51.0
GGACTTATGGT	197.0	426.0	800.0	768.0	1310.0	1108.0	732.0	907.0	731.0
AGTCGAACTCA	764.0	83.0	147.0	417.0	222.0	238.0	155.0	199.0	217.0
TATCGTCGTCA	8.0	11.0			198.0
AGGACGGTGCG	25.0	13.0	14.0	19.0		19.0			30.0
ATTTGTCTACA	23.0	16.0		19.0				24.0
AGCCAATTTAT	476.0	93.0	151.0	222.0	147.0	209.0	210.0	245.0	237.0
GATTTACGCGC	24.0	79.0	83.0	97.0	116.0	148.0	53.0	98.0	143.0
GTAGCGTGGAG	410.0	387.0	772.0	944.0	1126.0	949.0	1091.0	1272.0	796.0
TGCCGAATCAC	931.0	219.0	471.0	427.0	341.0	263.0	821.0	382.0	296.0
CTCTCGTGCGA	65.0	18.0	10.0	50.0	16.0	42.0	13.0	55.0	10.0
TACTGCATACG	184.0	28.0	99.0	22.0	130.0	9.0	46.0	76.0	31.0
GTTAGACGTTC	542.0	46.0	62.0	70.0	104.0	110.0	37.0	172.0	245.0
GGAATTCTGGG	35.0		22.0			30.0	6.0		29.0
GGTTCGTCTGA	502.0	667.0	1534.0	1557.0	2315.0	1893.0	1863.0	2181.0	1556.0
GCCGACCATGC	223.0	116.0	62.0	72.0	532.0	69.0	83.0	82.0	191.0
AAACAAGTTGG	477.0	72.0	76.0	56.0	38.0	136.0	251.0	109.0	183.0
TAACTAGATTC	847.0	90.0	125.0	133.0	140.0	209.0	171.0	292.0	142.0
GAAATCGGGTT	446.0	73.0	194.0	116.0	118.0	180.0	186.0	268.0	170.0
AATGCGGTCTG	73.0	137.0	306.0	325.0	279.0	300.0	517.0	354.0	250.0
TTGCGTAGAAC	362.0	101.0	184.0	237.0	471.0	175.0	209.0	144.0	127.0
CTCGAACGTCG	195.0	65.0	171.0	124.0	161.0	159.0	182.0	140.0	156.0
GCTAAAAGGCA	260.0	145.0	257.0	175.0	399.0	248.0	109.0	203.0	223.0
GCTATCGTCTA	1231.0	645.0	991.0	1178.0	947.0	945.0	1605.0	1823.0	1003.0
GATCTCGTAAC	118.0		26.0	38.0	170.0	8.0	79.0	48.0	66.0
CGAACTCGTTG	336.0	66.0	193.0	190.0	149.0	158.0	317.0	327.0	102.0
ATCGGAACTAT	600.0	75.0	285.0	226.0	279.0	238.0	240.0	327.0	359.0
AGCTACTATCA	574.0	128.0	134.0	218.0	192.0	222.0	239.0	355.0	234.0
AACTAACCGTC	385.0	139.0	267.0	324.0	313.0	94.0	343.0	211.0	175.0
AAGGTGTCGGC	187.0	73.0	85.0	100.0	93.0	44.0	58.0	123.0	45.0
GCCATCGAGCG	147.0	147.0	300.0	350.0	552.0	343.0	476.0	394.0	343.0
TATTTTACACG	117.0	16.0	113.0	36.0	158.0	149.0	102.0	152.0	131.0
CCATCGCGTAC	390.0	78.0	87.0	119.0	423.0	141.0	318.0	237.0	215.0
GATGTTTAACC	312.0	1869.0	3760.0	4106.0	6011.0	5014.0	5170.0	6718.0	4509.0
CTCTCGACTTC	145.0	22.0	133.0	24.0	39.0	84.0	84.0	78.0	59.0
ACAAGATTCAT	472.0	585.0	1360.0	655.0	1383.0	1435.0	1639.0	1803.0	1189.0
CCGACGTTTCG	248.0	343.0	771.0	1019.0	1736.0	662.0	1376.0	1481.0	831.0
CTTCGTACCTG	638.0	1085.0	1854.0	1899.0	2911.0	1489.0	1792.0	2162.0	1236.0
TTAGCGGTAGT	826.0	91.0	476.0	222.0	500.0	346.0	373.0	753.0	273.0
GAATAAGGACC	85.0		28.0	10.0			175.0	11.0	12.0
ATGTACTACCG	186.0	45.0	118.0	216.0	74.0	162.0	188.0	116.0	137.0
TAAGGACGCTT	170.0	94.0	56.0	194.0	230.0	216.0	110.0	235.0	94.0
CAGAAAGATTG	136.0	62.0	202.0	306.0	223.0	264.0	164.0	275.0	255.0
AACCGACATAT	302.0	39.0	49.0	127.0	124.0	92.0	94.0	81.0	155.0
CTGTCCGTGAG	455.0	4714.0	9988.0	13085.0	16144.0	9474.0	12647.0	14021.0	8085.0
CCGAGACCTGA	154.0		26.0	16.0	70.0	79.0	69.0	10.0	66.0
TTCACGAGCTA	628.0	403.0	871.0	719.0	440.0	912.0	922.0	1043.0	713.0
TTTTCGTCCGA	38.0	9.0	25.0		8.0	35.0		14.0	50.0
TGGCTCGTCGA	258.0	730.0	1525.0	2698.0	2664.0	1176.0	1833.0	1734.0	1206.0
CCATCGAGTAT	274.0	97.0	54.0	122.0	152.0	198.0	153.0	227.0	142.0
ATCTCGAATTA	196.0	1140.0	2508.0	2197.0	3972.0	3729.0	4071.0	5488.0	3121.0
AGCATCAATGC	670.0	47.0	257.0	66.0	301.0	287.0	143.0	263.0	160.0
CTTCAATACGC	6.0
ACATAAGCAAT	577.0	62.0	213.0	131.0	160.0	332.0	363.0	218.0	207.0
GCTTACTACGG	415.0	104.0	116.0	227.0	44.0	150.0	101.0	139.0	45.0
CCCAGTAGGTG	11.0	7.0	27.0
TAGCGATAACC	140.0	315.0	563.0	902.0	1130.0	955.0	1099.0	1225.0	556.0
CGAATCAAATC	43.0		11.0		15.0	24.0	8.0	50.0	70.0
GAACGTCGATT	22.0	15.0	24.0	10.0	11.0		13.0
ACTAAGCCGTA	124.0	13.0	53.0	37.0	12.0	37.0	54.0	40.0	33.0
GCAAAATAACC	390.0	190.0	289.0	141.0	362.0	230.0	123.0	241.0	248.0
CAAACTCGCGG	88.0	108.0	224.0	160.0	204.0	175.0	163.0	152.0	157.0
CCATTGTCTAC	61.0	31.0	77.0	87.0	94.0	67.0	37.0	87.0	147.0
GGCGACACTAT	37.0		18.0	14.0					7.0
CTATATCGTTG	747.0	116.0	246.0	154.0	317.0	301.0	316.0	215.0	275.0
GACGCATACTA	161.0	1853.0	3979.0	4257.0	6611.0	3956.0	5013.0	5397.0	3304.0
TTGATACCGCT	314.0	101.0	113.0	179.0	208.0	65.0	53.0	180.0	51.0
CAAATCGACGA	94.0	28.0	32.0	35.0	52.0	48.0	80.0	85.0	132.0
GTCGTCAAATT	420.0	65.0	291.0	135.0	163.0	379.0	320.0	351.0	417.0
CCCTTTGGTAA	9.0		44.0	149.0	8.0	23.0	10.0	28.0	10.0
ATTTGGTTAGC	326.0	152.0	326.0	252.0	262.0	402.0	531.0	674.0	368.0
TGGTTAGCGGG	102.0	11.0	71.0				8.0	21.0
CTTAGTATAAG	171.0	22.0	47.0	13.0	29.0	60.0	139.0	71.0	46.0
ATAGTATCCTG	514.0	311.0	633.0	496.0	622.0	644.0	963.0	1222.0	610.0
GCACCCGAATA	155.0	1404.0	2586.0	3003.0	3872.0	3131.0	4212.0	4474.0	2577.0
GACTACGGTGT	7.0	6.0				15.0			21.0
TACGCATCGGT	120.0	123.0	347.0	539.0	587.0	276.0	788.0	578.0	274.0
TGCCGATACAT	5.0
AAAGCAGTAGG	86.0	6.0	9.0	15.0	27.0	6.0	44.0	14.0	19.0
CCCAATAGAGG	256.0	70.0	134.0	211.0	213.0	105.0	155.0	271.0	126.0
CAATCCGAACT	155.0	52.0	165.0	33.0	198.0	158.0	131.0	207.0	42.0
AAGTAATCGCA	499.0	97.0	345.0	273.0	401.0	195.0	246.0	522.0	180.0
CGGGCGTATGG	789.0	206.0	481.0	418.0	940.0	611.0	829.0	1075.0	765.0
TGGATTCGTCC	8.0
GTTATAATCGA	445.0	116.0	160.0	135.0	156.0	266.0	250.0	248.0	261.0
ACTAACGCTGC	84.0	20.0	58.0	56.0	79.0	28.0	102.0	99.0	53.0
ATAGATCGTCG	157.0	52.0	48.0	144.0	93.0	60.0	153.0	131.0	121.0
ACGCATCACGC	703.0	619.0	1016.0	1633.0	2146.0	905.0	1909.0	1884.0	890.0
CCCGAAATCAA	35.0	42.0	109.0	8.0		9.0	21.0
AACGTTCGTTT	656.0	337.0	531.0	635.0	668.0	991.0	938.0	779.0	904.0
CTATAATCCGG	207.0	20.0	41.0	32.0	54.0	57.0	79.0	84.0	40.0
TTCTATGCTCG	158.0		30.0	95.0	143.0	51.0	68.0	72.0	116.0
CGATAAGCGTG	839.0	82.0	257.0	305.0	345.0	285.0	182.0	332.0	246.0
CGGACCTATCA	641.0	132.0	471.0	489.0	899.0	575.0	736.0	641.0	340.0
TAATCGAATTA	150.0	13.0	16.0	12.0	78.0	81.0	101.0	121.0	69.0
TGATTAGTACA	453.0	846.0	2176.0	1686.0	1803.0	2205.0	2866.0	3168.0	1817.0
TAACCGATGCA	88.0	61.0	191.0	282.0	163.0	206.0	295.0	97.0	148.0
ATTCTCGCGCA	32.0	10.0	45.0			7.0	51.0		6.0
TATGTCGTCTG	170.0	26.0	69.0	131.0	11.0	73.0	52.0	76.0	45.0
AATCGGTGTAG	622.0	55.0	122.0	22.0	126.0	257.0	204.0	352.0	162.0
GGTAGCGTGAA	337.0	69.0	254.0	327.0	274.0	238.0	205.0	271.0	319.0
AGTTATGCGTC	428.0	48.0	97.0	110.0	62.0	66.0	93.0	214.0	123.0
ATTTGGTATCC	527.0	35.0	68.0	28.0	70.0	124.0	48.0	146.0	51.0
CGGGCGTGACA	150.0	65.0	76.0	74.0	341.0	110.0	277.0	121.0	245.0
GAGATAGCTAC	585.0	79.0	167.0	190.0	258.0	147.0	480.0	322.0	156.0
ACACCGGTTGT	591.0	101.0	96.0	155.0	206.0	200.0	233.0	160.0	141.0
CGTTTAACCGA	35.0	6.0	11.0	14.0	222.0		27.0	7.0	21.0
CTCGCTAGGTT	549.0	105.0	497.0	437.0	660.0	441.0	488.0	284.0	464.0
GTGTACCGTAT	119.0	56.0	122.0	44.0	14.0	86.0	208.0	54.0	111.0
TTACAATTGGC	26.0	180.0	264.0	19.0	223.0	91.0	47.0	122.0	27.0
CAGCGTTCCAA	164.0	64.0	119.0	237.0	323.0	73.0	303.0	297.0	152.0
GCCTTATCGTA	548.0	188.0	298.0	405.0	324.0	191.0	599.0	178.0	540.0
AAACACGCTAC	621.0	328.0	772.0	1246.0	1715.0	868.0	1344.0	1429.0	894.0
AAGACGCATCC	24.0	6.0	38.0					7.0
CAACGCTTAGC	633.0	112.0	278.0	309.0	276.0	247.0	606.0	558.0	330.0
GCAAGTTTAGC	173.0	31.0	88.0	20.0	18.0	110.0	27.0	84.0	40.0
CGATTTATCGC	82.0	31.0	92.0	30.0	75.0	78.0	70.0	80.0	17.0
TGACAATTGGT	102.0	32.0	66.0	45.0	35.0	16.0	157.0	38.0	67.0
AAATGTCGTTC	458.0	60.0	213.0	194.0	164.0	158.0	376.0	148.0	259.0
TTCGGCATGCG	249.0	114.0	258.0	241.0	368.0	284.0	308.0	436.0	434.0
GAACGATTCGC	577.0	121.0	215.0	154.0	223.0	209.0	473.0	299.0	175.0
CTCGTTTAATG	264.0	398.0	954.0	1133.0	943.0	1095.0	1141.0	1353.0	989.0
GCGATATTCCG	112.0	37.0	69.0	79.0	256.0	86.0	113.0	139.0	51.0
TTTTCGACGAT	116.0	25.0	46.0	95.0	46.0	70.0	48.0	121.0	61.0
TGCGTAGCGCC	167.0	3230.0	6829.0	8144.0	11104.0	5828.0	6989.0	8870.0	4993.0
TAGATGCGTAG	847.0	152.0	249.0	459.0	502.0	284.0	322.0	732.0	333.0
ACATAACGCAC	206.0	50.0	82.0	66.0	327.0	206.0	191.0	71.0	66.0
GGGATCTCGTT	738.0	154.0	374.0	220.0	156.0	347.0	273.0	324.0	371.0
TGCGGGTTCAA	830.0	400.0	942.0	705.0	1536.0	1121.0	1329.0	1328.0	981.0
GCGTACTAAGC	194.0	104.0	192.0	167.0	350.0	224.0	291.0	100.0	196.0
TGTCGAGTATC	439.0	1566.0	3464.0	3555.0	3804.0	3376.0	2448.0	4016.0	3001.0
AAGAATAACGC	132.0	287.0	607.0	330.0	912.0	954.0	776.0	783.0	758.0
CTGGTTAACTT	935.0	121.0	450.0	425.0	411.0	556.0	278.0	451.0	208.0
TTAAAACGTCA	241.0	56.0	148.0	128.0	184.0	119.0	102.0	26.0	88.0
ACCTGAACGTT	679.0	137.0	599.0	261.0	1024.0	665.0	516.0	440.0	405.0
TTAGCGAACGA	367.0	793.0	1797.0	1674.0	1946.0	1560.0	2076.0	2204.0	1983.0
CGGATTAAACA	107.0	10.0	18.0			37.0	23.0	6.0	28.0
CGACCACGTAT	244.0	135.0	242.0	259.0	270.0	192.0	607.0	457.0	268.0
CAAGTATAAGG	101.0	29.0	66.0	104.0	214.0	62.0	135.0	119.0	103.0
TGTTAGCTTGG	498.0	124.0	193.0	136.0	130.0	164.0	182.0	291.0	288.0
AGCAGTTATCG	417.0	39.0	141.0	201.0	112.0	194.0	170.0	164.0	108.0
CACCGAATTGG	693.0	107.0	203.0	497.0	239.0	231.0	301.0	279.0	158.0
GTTAGCTAAAG	34.0	13.0	16.0	57.0			43.0
CGGCATCGATA	711.0	132.0	225.0	262.0	1427.0	143.0	325.0	147.0	218.0
GGTAATCGAAT	205.0	36.0	56.0	34.0	31.0	197.0	228.0	120.0	185.0
TAGTCGGACCA	228.0	142.0	221.0	237.0	298.0	258.0	261.0	365.0	368.0
CGTTGGTAGTA	309.0	251.0	622.0	603.0	656.0	653.0	498.0	562.0	351.0
CTAGATCGGAG	388.0	348.0	742.0	864.0	1093.0	664.0	1087.0	1149.0	791.0
CTAAATAAGTT	121.0	14.0	12.0		6.0	10.0	61.0		35.0
ATATAGCAAGT	83.0	9.0	18.0	16.0	6.0	49.0	109.0	48.0	31.0
TATCCGGAGAC	50.0	15.0	40.0	7.0	9.0	38.0	25.0	116.0	51.0
ATTTCGCTATA	350.0	38.0	88.0	76.0	119.0	172.0	182.0	104.0	90.0
CAGCGCTGCGA	72.0	13.0	30.0	55.0	47.0	79.0	100.0	27.0	9.0
ACGCTCGACTA	6.0
TAACATGCGTG	1010.0	119.0	321.0	218.0	416.0	144.0	349.0	376.0	195.0
TAGATTGCGGC	209.0	170.0	346.0	335.0	635.0	416.0	337.0	488.0	503.0
CGTGTAGTAAA	602.0	122.0	197.0	127.0	172.0	119.0	394.0	206.0	334.0
GATTGATACTT	329.0	188.0	388.0	436.0	416.0	687.0	411.0	522.0	312.0
CGATTCAACTA	39.0	15.0	7.0	7.0	38.0	48.0	9.0	24.0
TATAACCGATG	8.0				11.0	8.0	32.0	14.0
CGTCTACACCT	392.0	48.0	133.0	285.0	195.0	227.0	183.0	157.0	92.0
TAGCAGCGTCG	267.0	194.0	402.0	467.0	657.0	470.0	584.0	579.0	574.0
TGTTGGACGGA	17.0			6.0				41.0
TTAACTATGGG	111.0		76.0	36.0	51.0	76.0	11.0	36.0	29.0
TTCTGGTTATC	325.0	21.0	50.0	101.0	78.0	36.0	106.0	160.0	6.0
CCATGCTCGTG	832.0	290.0	765.0	720.0	993.0	361.0	550.0	907.0	417.0
GATACTAATAG	160.0	10.0	72.0	69.0	118.0	97.0	205.0	94.0	187.0
ATCCCGGCGAA	192.0	146.0	329.0	338.0	546.0	644.0	573.0	411.0	406.0
CGGTAAGAAAG	46.0	14.0	42.0	7.0	98.0	53.0		8.0	31.0
CCCGTAATCAT	46.0	14.0	47.0	60.0	58.0	24.0	75.0	97.0	7.0
GTCGGATTCGT	73.0	204.0	529.0	338.0	387.0	549.0	430.0	409.0	268.0
ACAAATAAAAG	78.0	19.0	35.0	14.0	14.0	60.0	30.0	88.0	37.0
CCGGGCATGCT	201.0	752.0	1471.0	1951.0	2630.0	1803.0	1642.0	2369.0	1038.0
CTCTTACCGCC	24.0	29.0	46.0	27.0			9.0	7.0	39.0
ACGTAAGCGCC	112.0	44.0	154.0	287.0	32.0	77.0	141.0	32.0	105.0
ATTGCGTCTTC	162.0	22.0	52.0	10.0	52.0		15.0	34.0	20.0
TTCACGTAAGA	406.0	233.0	577.0	326.0	756.0	603.0	388.0	580.0	390.0
AACAATTGGGA	606.0	40.0	218.0	126.0	157.0	115.0	231.0	325.0	141.0
GCCGAATGCGA	79.0	104.0	247.0	326.0	198.0	310.0	394.0	311.0	131.0
CAAACTAGGTT	250.0	207.0	752.0	407.0	560.0	611.0	676.0	621.0	422.0
GTTCATTGACC	610.0	814.0	1548.0	1361.0	1762.0	1395.0	1713.0	1887.0	1390.0
CCACAACTGAA	175.0	146.0	229.0	336.0	351.0	282.0	268.0	564.0	402.0
ACTGCGCGATT	8.0
ATTATGCGACC	510.0	280.0	588.0	380.0	923.0	704.0	883.0	928.0	709.0
GCTCCGACCCG	271.0	28.0	29.0	15.0	18.0	31.0	57.0	100.0	43.0
CGTCAAATGGA	163.0	21.0	128.0	252.0	176.0	78.0	62.0	138.0	16.0
AGCGGTGATAC	45.0		25.0	17.0	108.0	45.0		36.0	8.0
GGTAGCCTAAG	186.0	30.0	118.0	143.0	166.0	31.0	75.0	67.0	81.0
CTACGCAACTG	150.0	58.0	97.0	80.0	105.0	91.0	86.0	153.0	96.0
CATATGGACTC	880.0	91.0	201.0	79.0	174.0	282.0	595.0	385.0	224.0
CCGACGGTGAA	607.0	567.0	1302.0	1468.0	1836.0	1393.0	1694.0	2054.0	1268.0
ATACGTCGCAA	734.0	331.0	665.0	602.0	653.0	533.0	627.0	671.0	502.0
CAAAATAACGG	545.0	107.0	248.0	232.0	335.0	199.0	184.0	542.0	369.0
ACACGATTGCC	33.0		14.0			24.0	35.0	41.0
TATCGAGCGCT	644.0	129.0	397.0	183.0	855.0	193.0	276.0	352.0	305.0
GGTAACGTCAA	1562.0	350.0	782.0	448.0	647.0	422.0	1028.0	827.0	507.0
GCGGATAGTGC	136.0	44.0	63.0	135.0	29.0	17.0	192.0	130.0	13.0
GGAAATGGCGC	101.0	31.0	78.0	111.0	62.0	82.0	230.0	111.0	14.0
ACGTAAGCCTT	345.0	37.0	127.0	123.0	85.0	60.0	113.0	75.0	226.0
TGGTTACGTCC	400.0	163.0	499.0	791.0	1005.0	460.0	259.0	699.0	260.0
GATAGTAGCGC	584.0	139.0	186.0	147.0	321.0	350.0	234.0	214.0	153.0
GCGTCGAAATT	18.0	17.0	39.0		14.0	14.0	8.0	17.0	13.0
GCATTTCGGGT	455.0	122.0	505.0	170.0	520.0	222.0	278.0	558.0	203.0
TTTCATAAGTA	42.0	103.0	107.0	226.0	155.0	228.0	225.0	170.0	179.0
GCTATCGCTTG	23.0			10.0	7.0			26.0
GTGGTCATATG	541.0	346.0	549.0	428.0	586.0	610.0	404.0	601.0	364.0
GACGGTGTAAA	43.0	19.0	75.0	50.0	23.0	43.0	133.0	91.0	57.0
CGTAAACACGC	213.0	473.0	1238.0	2190.0	2405.0	1019.0	1627.0	1723.0	811.0
AAGAAATTCCT	17.0		14.0						18.0
TGTATTCTCGT	388.0	92.0	186.0	83.0	345.0	215.0	421.0	258.0	212.0
CTTAGGATAGA	127.0	41.0	118.0	37.0	51.0	28.0	165.0	208.0	45.0
GGCTGCGATCA	83.0	130.0	314.0	506.0	855.0	262.0	1008.0	736.0	280.0
AGCCTAATCTT	162.0	55.0	65.0	31.0	28.0	55.0	145.0	110.0	81.0
TACGGTGATAG	722.0	226.0	342.0	322.0	546.0	558.0	898.0	730.0	426.0
CTTGGTCGTAA	141.0	63.0	104.0	96.0	39.0	57.0	38.0	154.0	43.0
TATTCTCGAAA	74.0	15.0	61.0	21.0	14.0	26.0		34.0	44.0
GTACGTAGAAT	13.0						10.0
ATAACGACGGA	60.0		6.0		23.0	58.0	47.0	55.0	9.0
CCGATGCGTAG	106.0	8.0	16.0	11.0	11.0		55.0		7.0
ACCGCTTGTCC	206.0		73.0	42.0	16.0	62.0	45.0	159.0	152.0
CTTCGAGTCAA	18.0								10.0
TATTACCGCAC	98.0	85.0	136.0	84.0	192.0	231.0	277.0	155.0	114.0
CGCCTAAAGGC	11.0
TTTCATCGTTT	739.0	260.0	606.0	313.0	654.0	528.0	430.0	622.0	299.0
TTATTCTGACG	443.0	23.0	80.0	20.0	40.0	132.0	89.0	152.0	68.0
CCGTACGTATC	425.0	346.0	794.0	662.0	1598.0	602.0	1085.0	1320.0	430.0
ACTTTCTGTAA	492.0	59.0	92.0	68.0	38.0	76.0	47.0	90.0	133.0
CTCATATACCG	236.0	183.0	359.0	745.0	907.0	457.0	860.0	883.0	535.0
GTTTCGGCTAC	155.0	32.0	78.0	44.0	163.0	48.0	90.0	59.0	59.0
TTAATCTTTGC	264.0	13.0	48.0	52.0	32.0	154.0	17.0	77.0	21.0
CGAACGTGCGG	419.0	83.0	207.0	210.0	292.0	97.0	348.0	233.0	321.0
TGCTCGTACCG	25.0		23.0			14.0
AGTCATAAGAA	323.0	23.0	34.0	45.0	23.0	41.0	41.0	39.0	14.0
TTAATCCGGGA	388.0	65.0	112.0	88.0	236.0	129.0	127.0	187.0	158.0
CTTTGACAAAT	162.0	86.0	230.0	337.0	358.0	266.0	206.0	254.0	140.0
GATATAGCTAC	625.0	103.0	191.0	70.0	208.0	253.0	171.0	464.0	337.0
GTCAACGGTGC	234.0	27.0	315.0	151.0	77.0	36.0	193.0	186.0	181.0
CATGTCGATGA	215.0	33.0	111.0	61.0	166.0	61.0	62.0	80.0	49.0
GCGAAATTCTC	569.0	461.0	1115.0	1127.0	1260.0	1275.0	1574.0	1540.0	1175.0
GACGTCGAAGT	130.0	46.0	90.0	82.0	12.0	56.0	145.0	93.0	26.0
CGAACGTAGCT	428.0	504.0	1308.0	1141.0	1730.0	927.0	1337.0	1259.0	1074.0
CAGTTGATCAT	122.0	19.0	148.0	46.0	78.0	42.0	20.0	48.0	32.0
TGATGACATAG	380.0	87.0	97.0	184.0	121.0	126.0	196.0	295.0	154.0
GTGTTATAATC	162.0	102.0	124.0	82.0	87.0	101.0	181.0	232.0	305.0
AGCGAGCCTAA	64.0	89.0	155.0	211.0	452.0	265.0	291.0	332.0	238.0
AACTTAGGACC	387.0	53.0	113.0	150.0	151.0	184.0	177.0	303.0	182.0
AAGTCATCAAG	104.0	17.0	19.0	24.0	6.0	40.0	39.0	67.0	17.0
CAATGCGACCC	322.0	87.0	199.0	51.0	167.0	95.0	173.0	202.0	180.0
TTTTCATTGGG	504.0	65.0	200.0	214.0	137.0	313.0	158.0	201.0	123.0
TGCGATAGCGA	346.0	92.0	249.0	208.0	155.0	106.0	366.0	151.0	293.0
GTGCCGAACTC	1301.0	217.0	488.0	403.0	473.0	564.0	528.0	582.0	389.0
GACCGGAGTAC	9.0		20.0			11.0
CTTCGTCGGAC	497.0	649.0	1253.0	1292.0	1933.0	1523.0	1765.0	1942.0	1296.0
ATGTTCGTGCT	42.0	24.0			37.0	35.0	19.0
CGCTAAAACCG	65.0	11.0	12.0		19.0		15.0	54.0	32.0
GTATCGCAACG	395.0	74.0	108.0	196.0	121.0	130.0	215.0	101.0	75.0
GGTGGCCGTAG	109.0	13.0	36.0	55.0	151.0	89.0	126.0	44.0	45.0
ATTAAGTACAT	305.0	39.0	57.0	63.0	28.0	73.0	12.0	85.0	175.0
ACGGGAAGTTT	48.0		7.0	6.0	36.0	34.0			8.0
ATCGTCGGAGG	199.0	35.0	151.0	202.0	129.0	94.0	107.0	169.0	81.0
CAACGTCGTGG	943.0	172.0	435.0	1100.0	1408.0	440.0	622.0	452.0	442.0
ACCGTCGACAC	265.0	66.0	285.0	186.0	423.0	288.0	327.0	440.0	235.0
ATACGTTATGG	28.0	11.0	33.0			70.0	12.0	15.0
TGCGGTATCTA	21.0			130.0				25.0
GGAATTCGAAT	1357.0	123.0	155.0	270.0	323.0	213.0	355.0	285.0	455.0
ATCGCATAGAT	82.0	61.0	137.0	126.0	516.0	129.0	302.0	228.0	199.0
ATCTTATACGA	16.0
ACGTCGTATGG	554.0	106.0	464.0	343.0	678.0	300.0	1066.0	630.0	488.0
GGTCGGCATGT	621.0	437.0	777.0	1170.0	1657.0	1196.0	2087.0	1838.0	974.0
TTGTACTACAC	658.0	96.0	127.0	183.0	69.0	115.0	274.0	190.0	221.0
CGCAACGTGTA	16.0	8.0	24.0		6.0		7.0
CCGTTAATTCC	29.0	6.0	15.0	14.0		35.0	41.0	17.0	29.0
ACCGATAGTAA	110.0	33.0	50.0	59.0	81.0	138.0	99.0	102.0	77.0
CTTACGGAATA	258.0	90.0	127.0	148.0	105.0	117.0	189.0	140.0	112.0
GTCTGTCCGAA	15.0	23.0	60.0	154.0	151.0	29.0	48.0	49.0	41.0
TTGCAAGTCAT	42.0					709.0		8.0	52.0
CGAACATCAAA	120.0	269.0	518.0	664.0	342.0	490.0	511.0	756.0	676.0
ATGCTATAAAG	375.0	57.0	95.0	60.0	100.0	117.0	231.0	179.0	167.0
GATTTATCGCA	245.0	110.0	238.0	294.0	414.0	250.0	215.0	454.0	263.0
CATCACGGAAG	106.0	7.0	28.0	13.0	13.0	43.0	47.0	77.0	37.0
CAGGTACATTA	135.0	192.0	307.0	555.0	528.0	365.0	502.0	413.0	362.0
CGTATCTAGGT	56.0	16.0	21.0	6.0	118.0		95.0		15.0
TGGTATCGTAA	411.0	98.0	209.0	379.0	91.0	90.0	219.0	283.0	152.0
TAACTAATAGA	381.0	13.0	73.0	36.0	99.0	101.0	67.0	70.0	92.0
TATACGGAAAC	408.0	1095.0	2470.0	2777.0	3050.0	3367.0	3531.0	4683.0	2612.0
ACCCGTAAGAG	137.0	27.0	44.0	62.0	64.0	11.0	13.0	15.0	48.0
AGCTGACATAT	442.0	31.0	51.0	54.0	115.0	100.0	98.0	183.0	64.0
CTTTTGGTATT	66.0	6.0	52.0	98.0	73.0	128.0	83.0	103.0	104.0
CTCTCACGCGC	173.0	53.0	108.0	74.0		33.0	69.0	83.0	77.0
TGTACGCGACC	307.0	764.0	1643.0	2495.0	2660.0	1818.0	1918.0	2242.0	1588.0
AAACGATTAAA	281.0	46.0	41.0	17.0	79.0	129.0	108.0	222.0	45.0
GGGTATCAAGC	113.0	17.0	16.0	22.0		73.0	29.0	51.0	17.0
CTTACTCGTGG	170.0	66.0	149.0	281.0	203.0	192.0	45.0	115.0	132.0
CGTAAGCGGTG	7.0		10.0		10.0				14.0
CTCTGGTAGTC	398.0	135.0	389.0	443.0	518.0	228.0	240.0	484.0	251.0
TACATTGGTCG	439.0	43.0	94.0	51.0	133.0	106.0	78.0	40.0	126.0
GACTATCATAT	92.0		43.0	68.0	20.0	16.0	38.0	32.0	25.0
TAGTCATCAAA	14.0				15.0		15.0		12.0
GCCGTAAGCAA	455.0	269.0	569.0	451.0	702.0	555.0	397.0	571.0	421.0
GCATTTAGTAA	137.0	79.0	175.0	13.0	23.0			23.0	16.0
GTAGTCGAGGA	359.0	72.0	238.0	93.0	129.0	119.0	196.0	173.0	157.0
GATCACGCTCC	11.0	6.0	69.0			46.0	16.0	25.0	11.0
GGTATTCGGGA	64.0	151.0	359.0	285.0	400.0	311.0	323.0	495.0	394.0
TTAAAAGATTC	6.0
GTTCCGTCAAT	454.0	759.0	1373.0	1484.0	1866.0	1749.0	2622.0	2058.0	1304.0
TAGTATAAACT	199.0	19.0	25.0	129.0	42.0	28.0	84.0	95.0	27.0
GACGTGCGGCC	316.0	117.0	158.0	168.0	490.0	216.0	219.0	232.0	195.0
GCTACGAGACT	75.0	16.0	85.0	37.0	213.0	54.0	47.0	33.0	80.0
GGAGATAACCG	677.0	29.0	106.0	100.0	64.0	94.0	114.0	156.0	184.0
AAACGACGTCA	89.0	23.0	11.0	44.0	41.0	34.0	101.0	60.0	31.0
TAGGTTATACG	16.0		37.0	116.0	26.0	50.0	40.0	35.0	25.0
CTCGAGTTGTA	1045.0	358.0	706.0	520.0	674.0	677.0	845.0	1478.0	1123.0
GGATATTTGTC	899.0	30.0	79.0	53.0	153.0	167.0	190.0	248.0	185.0
TGATGACGCAC	380.0	84.0	121.0	119.0	144.0	137.0	276.0	118.0	160.0
GGTCGTATGGG	8.0		24.0	7.0
GACGATGCAAG	221.0	458.0	867.0	822.0	1190.0	769.0	757.0	1218.0	915.0
ACGCATAGTAT	133.0	27.0	103.0	56.0	117.0	104.0	73.0	264.0	103.0
GTTCGTGAACG	254.0	126.0	177.0	168.0	177.0	274.0	240.0	315.0	233.0
CTTTGCGGCAG	11.0	14.0	16.0	30.0		7.0	16.0	42.0
AAGTTACCAAA	122.0	18.0	105.0	78.0	30.0	135.0	202.0	223.0	125.0
GCTTCGATGTT	673.0	1028.0	2136.0	2490.0	2569.0	1543.0	2173.0	3161.0	1804.0
GTGCTTCGAAG	22.0		9.0		8.0		8.0
GGAAAAATACG	300.0	100.0	126.0	89.0	144.0	128.0	285.0	210.0	199.0
AGATTATCCTA	191.0	220.0	324.0	237.0	304.0	396.0	601.0	518.0	432.0
GTTTTACGAAG	173.0	9.0	36.0	33.0	26.0		36.0	65.0	7.0
GATTGGTTATC	395.0	25.0	111.0	67.0	47.0	70.0	108.0	116.0	60.0
TTATTAGCGTT	374.0	44.0	102.0	44.0	41.0	165.0	66.0	35.0	52.0
GATTCATTAGG	41.0		56.0		8.0	16.0			22.0
AATCGGACGTT	410.0	107.0	226.0	389.0	708.0	269.0	343.0	305.0	367.0
TGTACGTCCGC	916.0	117.0	322.0	349.0	651.0	227.0	593.0	298.0	383.0
GAAACTCGCGC	502.0	90.0	222.0	198.0	219.0	177.0	340.0	281.0	143.0
GGATTCATATG	22.0	12.0	6.0					28.0
ATAGCTTATTC	534.0	428.0	689.0	779.0	1102.0	1094.0	940.0	1083.0	785.0
TAGCTAATTCG	120.0	249.0	482.0	780.0	1191.0	834.0	916.0	1239.0	745.0
GACGATATGCC	26.0	14.0	10.0	39.0	10.0			51.0	7.0
GACGATCGTGA	21.0		19.0		9.0			10.0
TACGGCATCTA	1326.0	215.0	610.0	792.0	1061.0	460.0	556.0	900.0	468.0
CCGCAATCGGT	359.0	762.0	1163.0	1516.0	2021.0	1229.0	1445.0	2222.0	1371.0
TATTTACGAGA	233.0	70.0	129.0	43.0	88.0	57.0	160.0	85.0	84.0
GATCGCGGTAA	219.0	51.0	129.0	174.0	430.0	224.0	66.0	158.0	224.0
TGTGACGACAT	610.0	67.0	70.0	110.0	212.0	298.0	74.0	183.0	119.0
GAATTCGAAAG	147.0	43.0	44.0	12.0	58.0	201.0	65.0	53.0	99.0
AGGTGTAACAA	63.0	15.0	95.0	111.0	162.0	148.0	135.0	133.0	101.0
GCCTGCGAAGG	737.0	115.0	217.0	155.0	154.0	125.0	130.0	235.0	196.0
GCCGGATGTGG	181.0	402.0	759.0	784.0	1872.0	1593.0	1384.0	1233.0	947.0
CAAGTCGCATA	32.0	69.0	168.0	9.0
CGAATCGTAGT	346.0	484.0	1094.0	1161.0	2601.0	970.0	1952.0	1443.0	1145.0
CTTGGAATTCG	16.0	57.0	119.0	130.0	141.0	224.0	201.0	208.0	212.0
CTAGTCGTACC	1174.0	129.0	401.0	360.0	666.0	506.0	757.0	398.0	609.0
ACGTAAGTTAT	397.0	399.0	679.0	956.0	1485.0	1334.0	1106.0	1012.0	573.0
TGCGTCGCAAG	433.0	54.0	47.0	22.0	25.0	36.0	180.0	113.0	273.0
AACGAATAAAG	72.0	6.0	29.0	10.0	38.0	28.0	31.0	52.0	8.0
GAACGTTCGAG	358.0	26.0	51.0	73.0	14.0	87.0	69.0	72.0	61.0
CCTTACGCATT	20.0		9.0	9.0
ATCGTAATCGC	535.0	207.0	380.0	550.0	679.0	520.0	499.0	399.0	255.0
CGTAAGCGTGT	1269.0	292.0	574.0	980.0	982.0	617.0	1222.0	1535.0	802.0
TAATAGTCGAT	948.0	61.0	157.0	154.0	36.0	294.0	165.0	249.0	272.0
ACGCTCGAATG	25.0		18.0	31.0
CCGCGTATCCC	304.0	93.0	205.0	260.0	298.0	181.0	394.0	205.0	196.0
GTGTGGACGTT	713.0	1132.0	2545.0	2495.0	3005.0	2933.0	1981.0	1924.0	1144.0
GATTATTAGGC	107.0	24.0	74.0		28.0	31.0	15.0	20.0	36.0
TTCTACGCGAT	23.0	52.0	122.0			16.0	71.0		35.0
CGTTTGGCGCA	175.0	60.0	116.0	244.0	80.0	72.0	43.0	143.0	18.0
ACGACTATGCT	127.0	22.0	47.0	31.0	9.0	34.0	43.0	74.0
GGCCGTAATCG	232.0	370.0	745.0	1205.0	1168.0	1009.0	1349.0	1447.0	759.0
TGCGCTAAAAG	251.0	266.0	546.0	238.0	410.0	519.0	612.0	644.0	495.0
TAACTATATCG	265.0	309.0	718.0	656.0	1278.0	1268.0	1222.0	1585.0	1024.0
TACGGACGTTC	769.0	650.0	1694.0	1868.0	2940.0	2163.0	2381.0	2609.0	1671.0
ACCGGATGTTC	343.0	61.0	63.0	96.0		15.0	122.0	152.0	82.0
GGAAGTTCGCG	220.0	49.0	130.0	84.0	193.0	123.0	115.0	144.0	173.0
TAATGCGGTAT	793.0	146.0	241.0	465.0	830.0	618.0	486.0	583.0	289.0
CTTACGGCTTA	153.0	74.0	76.0	132.0	137.0	70.0	149.0	113.0	162.0
ACGGCTTACTT	46.0	35.0	71.0	75.0	260.0	60.0	174.0	133.0	47.0
GACTTAGCCGT	152.0	86.0	195.0	243.0	92.0	189.0	366.0	281.0	179.0
CCTTCGACAAA	313.0	5150.0	12426.0	12667.0	18788.0	12613.0	14493.0	17322.0	10821.0
CGCTGTTCCAA	48.0	17.0	19.0		6.0	62.0	52.0	32.0	65.0
AGCTCGCTTAG	141.0	9.0	24.0	18.0	12.0	93.0	68.0	30.0	92.0
GGGCACGTATG	840.0	182.0	412.0	627.0	510.0	275.0	431.0	413.0	636.0
ATGCGGATTGC	63.0	7.0	34.0	66.0	18.0		8.0		31.0
CATTTAACGCA	7.0		37.0
TGCGGTCAATC	88.0	44.0	68.0	55.0			22.0	7.0	27.0
AGCGATTATCC	45.0	18.0	33.0	11.0	47.0		64.0	49.0	32.0
GCTGTATTTGG	301.0	77.0	302.0	229.0	532.0	370.0	331.0	342.0	398.0
GACTGCGAAAT	145.0	41.0	147.0	71.0	141.0	67.0	83.0	205.0	144.0
ATGAGACGCTT	32.0	11.0	63.0	11.0		13.0	8.0	53.0	89.0
GCAGTTAGATT	704.0	722.0	1717.0	1856.0	2538.0	1835.0	1993.0	2657.0	1354.0
CGCTCCGTCAG	58.0	13.0	7.0		25.0
CTTACGTGTAC	132.0	115.0	286.0	255.0	458.0	267.0	538.0	417.0	234.0
GAAATTCCGGC	509.0	125.0	263.0	150.0	484.0	346.0	414.0	367.0	399.0
TTCTGGTAAGA	475.0	101.0	220.0	164.0	224.0	182.0	321.0	298.0	221.0
GCATCGGTTCA	378.0	437.0	886.0	1654.0	1908.0	1155.0	1691.0	1792.0	1177.0
TAGAACGAAAA	793.0	579.0	1340.0	1129.0	1747.0	1534.0	1826.0	1664.0	1148.0
GATTAGCTAAT	495.0	9.0	137.0	95.0	50.0	121.0	61.0	157.0	192.0
ACGACCGGATA	53.0	32.0	57.0	90.0	150.0	95.0	105.0	19.0	40.0
GACCTCGGAAG	101.0	15.0	21.0		6.0	19.0	47.0	40.0	8.0
GCATTCAACTG	251.0	441.0	931.0	835.0	1638.0	848.0	1160.0	1309.0	692.0
TAGAAATCGTG	488.0	82.0	219.0	141.0	160.0	261.0	436.0	282.0	176.0
CATACGAATAA	255.0	43.0	101.0	203.0	536.0	251.0	217.0	481.0	244.0
GTACGCTAATA	143.0	31.0	54.0	31.0	197.0	68.0	42.0	12.0	47.0
ACGTCGGATGT	97.0	74.0	148.0	48.0	265.0	177.0	28.0	126.0	136.0
AGGCGATTATC	1070.0	251.0	733.0	723.0	623.0	604.0	602.0	981.0	733.0
AGTGCCGATCC	961.0	90.0	287.0	224.0	615.0	264.0	407.0	610.0	305.0
CGGGTATTCTA	37.0		9.0				47.0	22.0
ATTTGTCGATA	257.0	47.0	75.0	90.0	95.0	75.0	159.0	146.0	99.0
CCTTCGTGACA	16.0			13.0				55.0	20.0
TAGTCGTCCGT	961.0	506.0	869.0	1050.0	1868.0	1119.0	968.0	1324.0	924.0
GACCCGTAAGT	519.0	1185.0	2299.0	2383.0	3611.0	2801.0	3598.0	3478.0	2226.0
GATAAACAAAT	971.0	47.0	133.0	70.0	117.0	247.0	244.0	147.0	129.0
AGCTGTTCGAC	12.0		10.0
CGTACTATAGG	121.0	28.0	17.0	38.0	17.0	24.0	56.0	79.0	19.0
TAATCATAACG	128.0	21.0	41.0	78.0	47.0	140.0	73.0	9.0	78.0
ATCAATCGCTA	447.0	203.0	561.0	627.0	613.0	553.0	492.0	818.0	403.0
ATATCTCGGAG	70.0	8.0			7.0		6.0	14.0	54.0
GTATCCTGACG	35.0	13.0	6.0	19.0	8.0	9.0	62.0	12.0	22.0
GGAGACCGGAT	10.0								32.0
CATAGTATCGC	98.0	39.0	79.0	81.0	166.0	54.0	50.0	93.0	34.0
CATCGAGTAGC	211.0	80.0	135.0	132.0	326.0	146.0	187.0	211.0	238.0
AGCGTTGTTTA	327.0	145.0	369.0	542.0	479.0	577.0	604.0	404.0	368.0
GAACCTAGTCG	16.0	16.0	8.0		36.0	12.0	13.0	13.0	17.0
GCGTGCGGCAC	219.0	56.0	49.0	173.0	310.0	76.0	103.0	159.0	164.0
TAGCGCCAATA	242.0	108.0	187.0	341.0	281.0	344.0	335.0	348.0	161.0
CTCCGACTAAA	601.0	58.0	104.0	88.0	265.0	159.0	282.0	239.0	160.0
ATAGGTCGCGT	417.0	419.0	1023.0	1078.0	1631.0	785.0	1176.0	1442.0	788.0
GACCTATAGCA	294.0	210.0	505.0	302.0	236.0	389.0	442.0	463.0	262.0
ATCGGTTAATT	338.0	51.0	98.0	72.0	210.0	124.0	193.0	251.0	53.0
AGAAAGTTATC	609.0	65.0	88.0	30.0	169.0	34.0	209.0	82.0	42.0
AGACGACGTTT	161.0	18.0	100.0	93.0	113.0	56.0	309.0	107.0	51.0
AGTTGAACGAA	290.0	79.0	112.0	125.0	161.0	76.0	11.0	157.0	85.0
AAAACGTCAAC	139.0	66.0	88.0	91.0	200.0	117.0	128.0	215.0	137.0
GTCAAAATCAC	595.0	109.0	100.0	103.0	41.0	81.0	255.0	87.0	171.0
TGGTTATCCTG	81.0	51.0	38.0	35.0	33.0	34.0	15.0	37.0	8.0
GATCGCGACCG	26.0			62.0		9.0			22.0
ACGCGTCGCAA	96.0	52.0	80.0	188.0	417.0	56.0	89.0	105.0	111.0
GGTAACGGCAT	473.0	140.0	259.0	155.0	239.0	251.0	397.0	228.0	319.0
AGCGTTTATGC	313.0	29.0	39.0	132.0	164.0	54.0	76.0	192.0	85.0
TTTTCTATATG	254.0	105.0	182.0	164.0	213.0	436.0	279.0	380.0	279.0
CTCACGGTAAG	53.0	17.0	15.0	79.0	49.0	12.0		46.0	62.0
GTGATACCAAT	16.0	9.0	13.0			11.0	10.0
ACAACGAAATT	956.0	293.0	516.0	623.0	926.0	675.0	856.0	1433.0	774.0
CGGAGATACAT	56.0	9.0	47.0	28.0	76.0	53.0		56.0	37.0
GAGTAATGCGT	576.0	507.0	1000.0	1293.0	2007.0	1236.0	1790.0	1301.0	1116.0
ACCTTACACGG	132.0	30.0	23.0	54.0	47.0	105.0	13.0	31.0
TTGCATAGTTG	123.0	32.0	99.0	21.0	141.0	90.0	22.0	106.0	58.0
GGAACGAAATT	246.0	404.0	572.0	334.0	934.0	458.0	768.0	1054.0	393.0
CCTTGGTGTAC	649.0	115.0	269.0	380.0	286.0	337.0	341.0	425.0	269.0
TTCACGTAAGG	110.0	20.0	53.0	48.0	33.0	97.0	77.0	84.0	81.0
ACTGCGACATG	193.0	228.0	423.0	462.0	619.0	513.0	376.0	578.0	350.0
CAACCGTACAA	771.0	79.0	332.0	283.0	467.0	315.0	359.0	281.0	196.0
CGGGTTCGTAC	560.0	760.0	1515.0	2642.0	2536.0	1864.0	2092.0	2726.0	1494.0
GACATGCGTCG	6.0							15.0
CGATTTAGCGT	300.0	43.0	142.0	177.0	303.0	35.0	248.0	121.0	39.0
GGAGTCAACTA	190.0	52.0	146.0	32.0	47.0	86.0	68.0	139.0	79.0
GACGCTCTCGG	5.0				17.0
TAGATAAGTTC	470.0	614.0	1695.0	1462.0	1767.0	2335.0	2309.0	2888.0	2300.0
GGCGAGCATAT	219.0	129.0	315.0	288.0	425.0	571.0	670.0	600.0	448.0
CGAAGGTTCCG	91.0	46.0	57.0	174.0	160.0	32.0	72.0	64.0	67.0
TTCATAACGCG	131.0	161.0	406.0	413.0	609.0	383.0	277.0	346.0	337.0
ACCAGTACCTG	198.0	16.0	62.0	70.0	43.0	14.0	46.0	33.0	125.0
CGGGTATTTAC	333.0	20.0	97.0	28.0	70.0	132.0	33.0	217.0	128.0
CACCAATAAGC	109.0	50.0	169.0	50.0	300.0	101.0	70.0	129.0	143.0
CGTCGATTGGG	423.0	133.0	166.0	120.0	206.0	74.0	116.0	190.0	144.0
GTATCAACGAC	78.0	7.0	30.0	53.0	22.0	18.0	66.0	17.0
ACATTTAACCG	188.0	318.0	727.0	657.0	1061.0	884.0	895.0	940.0	664.0
ATCCGACTATT	612.0	194.0	398.0	402.0	386.0	532.0	304.0	785.0	564.0
AGACGTCAAGC	247.0	238.0	542.0	595.0	1057.0	435.0	567.0	694.0	357.0
GTATTGCGTCA	80.0	13.0	35.0		7.0	19.0	41.0	75.0	46.0
GGTATCGTAGA	332.0	64.0	185.0	32.0	135.0	91.0	456.0	195.0	204.0
CCGTGGTGTAC	181.0	64.0	118.0	205.0	185.0	93.0	188.0	232.0	107.0
TTGGGCGCAAG	120.0		26.0	28.0		10.0	11.0	19.0	24.0
TTCACGTTCGT	506.0	63.0	227.0	156.0	214.0	146.0	50.0	221.0	188.0
TACGAAAACGG	271.0	91.0	149.0	28.0	115.0	125.0	207.0	81.0	111.0
ACCGGTTCGAA	58.0	34.0	72.0	81.0	73.0	84.0	19.0	113.0	119.0
GCCAATTGACA	16.0	8.0	22.0		16.0	14.0	18.0	11.0	28.0
TAGCGAACATA	24.0			9.0	93.0				20.0
GGGTGGACGCT	90.0	27.0	72.0	17.0	195.0	158.0	120.0	19.0	22.0
AACGTTATGTA	707.0	201.0	280.0	285.0	180.0	326.0	406.0	248.0	158.0
TTTTCACGAAG	514.0	320.0	584.0	462.0	709.0	712.0	897.0	1065.0	707.0
CAGTTACGTGC	13.0		26.0	9.0			39.0	9.0
ACATTCGAGCC	282.0	49.0	128.0	59.0	110.0	111.0	195.0	180.0	133.0
ATTCGTTTAAA	194.0	131.0	246.0	178.0	295.0	317.0	302.0	453.0	438.0
CTTCATAGTGC	23.0					42.0			6.0
AGGACGTGCGC	432.0	80.0	129.0	176.0	197.0	248.0	472.0	241.0	375.0
GGGGCGTACGC	161.0	27.0	32.0	188.0	302.0	123.0	226.0	102.0	102.0
GCCGACTGGTT	521.0	156.0	276.0	401.0	792.0	368.0	442.0	422.0	480.0
GCCCGGCGGTA	341.0	38.0	104.0	190.0	107.0	58.0	158.0	140.0	117.0
AGCGGTCCGCG	31.0		26.0		40.0	31.0	16.0	18.0	36.0
GAGATGCTTGC	116.0	22.0	9.0	37.0			37.0	68.0	20.0
CGATCGAATTG	95.0	84.0	149.0	189.0	173.0	72.0	280.0	276.0	204.0
CGGAGTAACGT	20.0	58.0	16.0		10.0		24.0	32.0
TACGCGGTGTC	70.0		45.0	19.0	96.0	15.0	55.0	71.0	20.0
TGACGCTTGTA	44.0	17.0		64.0	114.0	8.0	35.0	59.0	8.0
CATTCGTCACG	143.0	156.0	144.0	181.0	381.0	154.0	187.0	370.0	146.0
TACGTGCTTGA	84.0		25.0	83.0	92.0	71.0		31.0	44.0
CTTTAAAAACG	28.0		21.0				12.0		6.0
ACTCATTGCCG	234.0	16.0	54.0	42.0	21.0	107.0	28.0	27.0	28.0
GTGGTCAAAAG	192.0	13.0	64.0	22.0	20.0	74.0	58.0	52.0	42.0
GTCGTCAAGCG	23.0		18.0				14.0		37.0
GACGCAATCGG	123.0	141.0	215.0	459.0	591.0	211.0	394.0	401.0	235.0
CACAACGGTCA	98.0	22.0	40.0	48.0	218.0	170.0	207.0	127.0	71.0
CCCGTCGACTT	55.0	12.0	35.0	18.0	10.0	25.0	69.0	39.0
TAGAACGTTTA	398.0	66.0	214.0	51.0	170.0	198.0	175.0	200.0	174.0
TAGGCGTGACA	158.0	64.0	131.0	48.0	168.0	110.0	95.0	50.0	63.0
GTCAATTTAGT	10.0						30.0	15.0
ATTGCGTACAG	260.0	51.0	330.0	155.0	167.0	222.0	117.0	81.0	48.0
AATTGACATAA	696.0	471.0	1066.0	907.0	1175.0	1437.0	1297.0	1657.0	1499.0
GCTGCGTGCGA	168.0	57.0	51.0	81.0	49.0	35.0	131.0	158.0	37.0
TAACGCATGTT	588.0	58.0	220.0	241.0	551.0	158.0	50.0	204.0	132.0
TAAAAACGAAC	19.0			9.0		12.0	8.0		27.0
GAAACTATCGT	394.0	40.0	150.0	141.0	290.0	120.0	126.0	281.0	194.0
GAGTATCGCAC	163.0	38.0	74.0	98.0	154.0	83.0	108.0	165.0	233.0
CGTTAGGTTAA	457.0	27.0	158.0	126.0	181.0	175.0	144.0	189.0	148.0
GCCAATTTCGC	713.0	109.0	230.0	212.0	1031.0	245.0	328.0	351.0	146.0
TTTACGGGCGT	41.0	17.0	21.0	10.0	17.0	19.0	7.0	8.0	24.0
TTTCCGACGTC	206.0	51.0	97.0	118.0	151.0	101.0	114.0	191.0	48.0
TTGGGCGCTGA	129.0	1606.0	3546.0	4293.0	6677.0	4080.0	4817.0	5858.0	3370.0
GAATCTTTACC	284.0	106.0	261.0	92.0	201.0	278.0	225.0	290.0	296.0
TAAATCTTGTC	271.0	342.0	843.0	557.0	828.0	1281.0	1142.0	1375.0	1109.0
ACGTTACGCAC	123.0	16.0	112.0	7.0		21.0	7.0	14.0	19.0
CGCGATAATCG	5.0	19.0	26.0					6.0
CTTTACGTCCG	79.0	122.0	379.0	344.0	414.0	262.0	338.0	554.0	268.0
ACATTTAATGA	431.0	19.0	59.0	44.0	43.0	59.0	117.0	108.0	71.0
GTCTGTTCATC	40.0	158.0	361.0	246.0	472.0	293.0	219.0	189.0	119.0
GGGTTATGGAC	558.0	52.0	80.0	97.0	54.0	158.0	63.0	74.0	151.0
GGGTTATCGCT	941.0	88.0	232.0	306.0	220.0	221.0	369.0	388.0	253.0
GAAGGTTTAGC	753.0	72.0	207.0	315.0	421.0	247.0	275.0	455.0	262.0
TTCGATTGTGG	164.0	74.0	261.0	172.0	243.0	205.0	374.0	404.0	250.0
CTATCGGGAGT	860.0	175.0	476.0	157.0	637.0	278.0	283.0	491.0	192.0
GACGCAACGCT	394.0	78.0	142.0	194.0	446.0	65.0	348.0	407.0	221.0
CATTTATTCGT	88.0	16.0	24.0	50.0	32.0	12.0	104.0	43.0	31.0
TTTCGGTGTCA	558.0	40.0	200.0	137.0	249.0	297.0	305.0	218.0	108.0
TTAAGTTCCGG	229.0		43.0	31.0	73.0	13.0	9.0	69.0	34.0
CTTGCGATCGT	148.0	62.0	69.0	59.0	306.0	163.0	131.0	149.0	101.0
CTTGCGCGAAG	223.0	119.0	337.0	390.0	477.0	448.0	328.0	345.0	290.0
TTTCGGATTGA	614.0	113.0	165.0	162.0	466.0	240.0	470.0	347.0	122.0
GGGATCGTAAT	191.0	83.0	276.0	256.0	403.0	335.0	443.0	151.0	290.0
GAGTAGAACGC	568.0	111.0	263.0	264.0	287.0	149.0	240.0	125.0	332.0
ACGATCAAAGT	158.0	560.0	1438.0	1830.0	2412.0	1537.0	2287.0	2468.0	1637.0
ACGACGTGTAA	153.0	39.0	119.0	82.0	35.0	17.0	351.0	211.0	43.0
CCAAGCCAATA	23.0		21.0					48.0
GCGTTCGACAG	75.0	11.0	30.0	60.0	34.0	46.0	36.0	15.0	81.0
CGCGTCTCGAC	17.0		7.0			20.0
ATAGCAACGCG	94.0	19.0	136.0	89.0	56.0	76.0	154.0	62.0	151.0
CAATTAATCCG	50.0	110.0	177.0	86.0	241.0	168.0	102.0	252.0	180.0
CGGAGTACAAT	200.0	50.0	52.0	18.0	97.0	24.0	138.0	59.0	128.0
AAGGACGAGGT	322.0	8.0	54.0	69.0	31.0	104.0	210.0	87.0	64.0
ATACGTCGTAG	944.0	1821.0	4118.0	3117.0	6336.0	4170.0	5191.0	5659.0	4017.0
GATTAGTAACA	187.0	74.0	112.0	42.0	111.0	148.0	106.0	152.0	139.0
GACCTCGGATG	274.0	367.0	944.0	1061.0	1125.0	1164.0	992.0	1316.0	1391.0
TACGCGAAGCT	41.0	89.0	171.0	178.0	76.0	39.0	88.0	195.0	35.0
GGTGATCGCAC	687.0	467.0	1003.0	715.0	1618.0	910.0	1182.0	1405.0	828.0
GTCGGAAAAAC	331.0	16.0	99.0	13.0	43.0	93.0	87.0	58.0	66.0
GGGGATAAGTC	1291.0	63.0	227.0	134.0	358.0	245.0	364.0	459.0	231.0
TACCGGCAATC	10.0	16.0	12.0		10.0
TTACGGTACAA	231.0	35.0	64.0	66.0	32.0	126.0	89.0	55.0	127.0
CTGACGCAAGT	444.0	605.0	1678.0	2183.0	3418.0	1628.0	1387.0	2245.0	980.0
GCTTACCGGTC	360.0	144.0	226.0	131.0	326.0	262.0	121.0	544.0	130.0
TGTACGTTAGG	340.0	393.0	998.0	1472.0	3003.0	1418.0	749.0	1446.0	728.0
ACTCTTCGACG	414.0	491.0	1177.0	1247.0	1826.0	1338.0	1339.0	1712.0	1219.0
GTTGCATAGTA	42.0	28.0	17.0	14.0		11.0	24.0	30.0	15.0
CAATTGGACCT	247.0	85.0	141.0	182.0	228.0	156.0	303.0	122.0	208.0
TATATCGTGAT	195.0	22.0	91.0	43.0	22.0	88.0	26.0	56.0	18.0
CATTAATTCTG	331.0	26.0	111.0	40.0	26.0	80.0	132.0	36.0	143.0
TGGACCTAGTA	46.0	9.0	17.0	27.0		17.0	32.0	33.0	30.0
ATTCGTTTCAT	152.0	15.0	38.0	20.0	39.0	47.0	38.0	93.0	15.0
CAAGATAAAGG	550.0	1321.0	3057.0	3643.0	5309.0	4649.0	4367.0	5524.0	3295.0
ACTGGGCAAAG	388.0	96.0	177.0	210.0	377.0	187.0	406.0	220.0	138.0
CGCAGTAAACA	998.0	175.0	304.0	301.0	407.0	286.0	347.0	443.0	355.0
CACCGGATGTA	170.0	81.0	101.0	278.0	287.0	254.0	222.0	138.0	77.0
TACTAAAGAAT	193.0	26.0	28.0	24.0	11.0	76.0	87.0	57.0	16.0
CTCACGATTTC	194.0	30.0	166.0	89.0	252.0	41.0	319.0	193.0	130.0
CCCTTTGTCTA	403.0	104.0	120.0	172.0	80.0	82.0	23.0	198.0	51.0
GCGCAACGCTT	84.0	25.0	25.0	17.0	366.0	11.0	161.0	94.0	14.0
GTTACGGGGCG	71.0	9.0	19.0	46.0	32.0	37.0	32.0	31.0	26.0
CTAAAGCATAC	903.0	136.0	223.0	122.0	346.0	285.0	368.0	282.0	408.0
ACGCGTAGTCG	205.0	50.0	81.0	66.0	89.0	117.0	100.0	98.0	45.0
GCATGCGCGAG	125.0	19.0	56.0	19.0	179.0	22.0	41.0	42.0	21.0
AATTACGAACT	190.0	18.0	34.0	13.0	54.0	88.0	36.0	13.0	33.0
TGCGTAGCGCA	185.0	133.0	242.0	101.0	311.0	85.0	63.0	204.0	174.0
CAACCGTCAGG	283.0	359.0	616.0	708.0	519.0	546.0	448.0	549.0	394.0
TATGCTCGAGG	193.0	275.0	421.0	533.0	404.0	386.0	735.0	665.0	377.0
GCATCGTACGT	611.0	473.0	1374.0	1729.0	1663.0	1232.0	1286.0	1820.0	1172.0
CCATAAAGTTC	173.0	36.0	126.0	117.0	86.0	209.0	256.0	256.0	146.0
AAACGATTATT	308.0	62.0	72.0	101.0	57.0	46.0	130.0	173.0	159.0
GTTTTACGGTA	114.0	168.0	496.0	330.0	355.0	411.0	604.0	672.0	342.0
AACTCGTAGCT	359.0	97.0	151.0	315.0	32.0	58.0	189.0	294.0	89.0
GGATATACGGA	659.0	232.0	386.0	438.0	830.0	816.0	745.0	869.0	614.0
TAACGGCTTAT	1430.0	143.0	287.0	357.0	354.0	422.0	583.0	356.0	398.0
ATTCGCGACCC	162.0	50.0	216.0	136.0	120.0	244.0	129.0	150.0	104.0
AATAGCTTGAG	347.0	34.0	27.0	32.0	140.0	26.0	66.0	74.0	38.0
TACCGGAGACT	22.0		22.0	97.0	53.0	7.0	137.0	33.0
TAACATGTCGT	176.0	35.0	70.0	22.0		6.0	99.0	181.0	90.0
GTATCAAGCCA	185.0	45.0	39.0	20.0	60.0	66.0	109.0	182.0	71.0
AGGCGTGGTGG	422.0	44.0	172.0	258.0	281.0	174.0	368.0	505.0	289.0
GGAAAACGTAT	178.0	90.0	114.0	231.0	54.0	63.0	241.0	94.0	89.0
ATTAATCGGAG	88.0	11.0	22.0	11.0			16.0	36.0
ATCTATCGCGT	295.0	363.0	925.0	739.0	1027.0	668.0	1069.0	1120.0	644.0
CATGCTTGAGG	49.0	18.0	127.0		139.0	27.0	79.0	76.0	184.0
TACGGTCATAG	153.0	31.0	65.0	104.0	213.0	91.0	70.0	53.0	45.0
GCCAATTGGAC	148.0	71.0	140.0	65.0	109.0	39.0	46.0	47.0	72.0
ACGTTTAAAAA	141.0	19.0	97.0	25.0	39.0	48.0	77.0	33.0	28.0
CTTAATGCGCG	63.0	22.0	30.0	74.0	78.0	53.0	31.0	38.0	63.0
TTCATCGGACG	94.0		14.0	11.0	26.0	21.0	27.0	45.0	21.0
CAAAAGATCGA	367.0	31.0	72.0	74.0	46.0	144.0	121.0	182.0	127.0
TGACCGCTCTT	605.0	123.0	137.0	120.0	244.0	245.0	243.0	131.0	195.0
AGAAACCGTCA	208.0	10.0	26.0	88.0	65.0	59.0	92.0	29.0	78.0
CCGAAGTTAAT	572.0	47.0	182.0	88.0	321.0	149.0	122.0	100.0	156.0
ATATCTAGGTT	294.0	59.0	58.0	146.0	233.0	174.0	147.0	212.0	181.0
CGAACGATCAC	26.0	6.0	9.0						26.0
CCGGTCAATGG	165.0	362.0	697.0	1224.0	1871.0	1133.0	1559.0	1528.0	885.0
GTTCAATCATA	98.0	8.0	21.0	11.0	74.0	12.0	44.0		26.0
CGACCGACTTA	22.0	6.0	16.0					6.0
GTTCGTAAGGC	57.0	13.0	21.0	71.0		40.0	42.0	113.0	22.0
GCGGGTATGTA	195.0	530.0	1292.0	1197.0	1574.0	1834.0	1159.0	1793.0	1068.0
GCGAGCTAAGC	126.0	464.0	1129.0	1068.0	1625.0	1593.0	1199.0	1306.0	1006.0
ATACGTAAGTA	530.0	169.0	506.0	195.0	695.0	523.0	437.0	440.0	401.0
AGCTAAGGTGT	148.0	212.0	356.0	749.0	763.0	678.0	649.0	861.0	463.0
CCATGACCCAA	53.0	7.0	8.0		107.0	14.0	10.0		47.0
AACGCATAGGT	399.0	254.0	503.0	377.0	543.0	521.0	547.0	737.0	228.0
ATGTTTAACGA	14.0	6.0				13.0		9.0
ATTACTCGGCT	104.0	95.0	224.0	269.0	425.0	222.0	371.0	433.0	150.0
CTATAAAAGAT	621.0	64.0	69.0	31.0	11.0	104.0	157.0	106.0	111.0
ACGATTGCCGG	93.0	12.0	28.0	39.0	82.0	69.0	73.0	43.0	56.0
TAGGACGTGAG	42.0	13.0	8.0		104.0	19.0		14.0	21.0
CACGATTAAAC	407.0	403.0	770.0	1173.0	1173.0	1003.0	1181.0	1978.0	956.0
TAGTCGGGGCG	53.0	58.0	181.0	226.0	238.0	339.0	208.0	273.0	354.0
GCCTCTTAGGT	701.0	169.0	182.0	339.0	434.0	287.0	474.0	393.0	238.0
GAACTAACATA	446.0	79.0	180.0	146.0	478.0	332.0	392.0	139.0	201.0
ATTTACGAGCA	25.0	14.0	72.0	6.0	33.0	73.0	51.0	91.0	41.0
GTCTCGGCAGT	51.0	32.0	94.0	114.0	140.0	85.0	106.0	113.0	213.0
GACGCACGCTC	74.0	9.0	54.0	114.0	16.0	54.0	6.0	24.0	91.0
GGACTTACTCG	598.0	164.0	437.0	326.0	425.0	546.0	651.0	710.0	415.0
CAGCAATCGTG	313.0	267.0	549.0	198.0	145.0	195.0	220.0	250.0	152.0
TAGAATAAGCC	39.0	17.0	22.0		71.0			14.0	30.0
CCCGTATCGTC	301.0	372.0	737.0	726.0	1609.0	625.0	1133.0	1028.0	681.0
GTCATACCAAG	499.0	114.0	159.0	179.0	171.0	259.0	271.0	262.0	125.0
TAAGCCGAAGT	358.0	688.0	1611.0	1424.0	2617.0	2059.0	1791.0	2379.0	1699.0
TGTCGGGTAAG	174.0	45.0	76.0	45.0	27.0	30.0	14.0	34.0	31.0
CAATATTCGGG	19.0	7.0		8.0			28.0	19.0	7.0
GTGCGATCATA	149.0	323.0	579.0	669.0	1020.0	449.0	738.0	498.0	358.0
TGGATTCCGGT	183.0	56.0	93.0	63.0	96.0	116.0	154.0	127.0	152.0
GACGCGGTTGG	425.0	48.0	47.0	123.0	207.0	125.0	235.0	192.0	173.0
GCTAGGTGTAA	1198.0	299.0	620.0	729.0	849.0	798.0	743.0	1306.0	612.0
TTTTCGGCGTA	913.0	175.0	356.0	434.0	686.0	557.0	385.0	625.0	455.0
GCACCATTAGG	400.0	98.0	212.0	156.0	279.0	132.0	212.0	77.0	232.0
CAGCGCTGTTA	384.0	755.0	1397.0	2399.0	2302.0	1788.0	2010.0	1620.0	1215.0
GACATGCTATC	126.0	381.0	672.0	937.0	801.0	480.0	946.0	622.0	542.0
TGAGTAACGCC	822.0	182.0	312.0	170.0	539.0	210.0	430.0	532.0	199.0
GTGATCGCTAA	167.0	25.0	91.0		52.0	135.0	35.0	34.0	56.0
ATTGACCGCAT	583.0	479.0	1188.0	763.0	1606.0	1131.0	1050.0	1418.0	863.0
TTCAATCGACT	134.0	31.0	62.0	34.0	9.0	9.0	27.0	33.0	67.0
GCCGGTTATCC	154.0	13.0	46.0	10.0	130.0	114.0	78.0	62.0	50.0
ATCGATTATGA	337.0	33.0	109.0	36.0	286.0	73.0	69.0	100.0	189.0
CCGAGTTTAAC	482.0	147.0	255.0	188.0	114.0	212.0	166.0	149.0	221.0
AGTTATACCAA	388.0	97.0	250.0	235.0	221.0	389.0	320.0	425.0	184.0
CATTGGATAAT	822.0	144.0	376.0	334.0	1407.0	445.0	399.0	705.0	292.0
TGCCGGGCATC	328.0	37.0	139.0	98.0	238.0	247.0	115.0	129.0	272.0
GATTGCCGGAT	266.0	40.0	130.0	45.0	227.0	88.0	176.0	106.0	61.0
TTCTAATCGAG	58.0	11.0		27.0		35.0		11.0	51.0
ACGGCACCATG	337.0	127.0	256.0	505.0	244.0	256.0	282.0	286.0	173.0
TTTCGAAGCTG	558.0	65.0	138.0	94.0	116.0	55.0	261.0	298.0	262.0
GTATAATCGAG	230.0	1041.0	2432.0	2445.0	3035.0	3231.0	3786.0	4369.0	2680.0
TGACGAATCAA	205.0	68.0	241.0	469.0	244.0	135.0	277.0	95.0	120.0
GTAGCGGTAAG	1393.0	305.0	780.0	803.0	1373.0	674.0	960.0	1005.0	681.0
AGATAAGCATA	559.0	46.0	137.0	134.0	237.0	80.0	160.0	59.0	101.0
GGGTCAAAAGA	235.0	85.0	105.0	72.0	114.0	165.0	167.0	53.0	186.0
TACGTACGTAG	1140.0	2429.0	5231.0	7143.0	9955.0	6015.0	7286.0	8764.0	6040.0
TGCGTGGTAAC	507.0	236.0	474.0	666.0	714.0	218.0	1077.0	737.0	474.0
CATTTACGTCG	20.0	10.0	75.0	23.0	135.0	155.0	93.0	19.0	58.0
CTAGATTTAGT	345.0	23.0	69.0	42.0	16.0	128.0	28.0	133.0	159.0
ATAGTTCCGTC	277.0	37.0	78.0	75.0	148.0	21.0	163.0	166.0	136.0
GACGGCTGCGC	121.0	39.0	149.0	182.0	198.0	178.0	89.0	210.0	46.0
CACTTACGGCT	768.0	230.0	513.0	437.0	1037.0	636.0	601.0	614.0	466.0
GAGTCAAACTC	26.0		9.0		47.0	15.0			17.0
CTGTTAGCGAA	251.0	86.0	255.0	181.0	192.0	107.0	280.0	306.0	145.0
AGACGTATGTA	280.0	89.0	52.0	108.0	63.0	222.0	76.0	179.0	33.0
TGTCGTTAGGT	234.0	367.0	783.0	768.0	805.0	878.0	1217.0	1348.0	671.0
ACAGCGCGATA	107.0	155.0	252.0	295.0	573.0	363.0	264.0	249.0	233.0
ACGTAACGGTA	127.0	46.0	70.0	7.0	85.0	95.0	89.0	75.0	32.0
CTAAATCGGGA	514.0	156.0	260.0	361.0	238.0	225.0	239.0	392.0	240.0
GCGGACGCTGT	1491.0	257.0	410.0	638.0	597.0	652.0	401.0	809.0	403.0
CTTTTAATCCG	152.0		53.0	19.0	37.0	115.0	40.0	41.0	15.0
ACCTATAGGTT	228.0	75.0	274.0	137.0	307.0	169.0	275.0	195.0	153.0
ATGAAACGAAA	702.0	132.0	137.0	203.0	194.0	146.0	179.0	268.0	189.0
GCTTCGACGTC	147.0	28.0	68.0	88.0	105.0	132.0	66.0	448.0	122.0
CAGTCGGATGT	515.0	51.0	208.0	32.0	175.0	117.0	426.0	364.0	205.0
GTCACGCCGTC	52.0	7.0	42.0			19.0	31.0	46.0	9.0
GCTTCTTGGAC	793.0	199.0	499.0	437.0	830.0	548.0	1004.0	691.0	684.0
TGCGTAACGTG	53.0	34.0	28.0	104.0	27.0	8.0	36.0	40.0	20.0
AGCTGACGGCT	834.0	228.0	412.0	666.0	763.0	491.0	487.0	876.0	585.0
GATTGTTCCGA	189.0	61.0	78.0	119.0	147.0	54.0	109.0	95.0	88.0
CCCTGTTCGAT	1373.0	408.0	1080.0	1040.0	1545.0	1081.0	1141.0	1135.0	564.0
GATAGTCAAAT	19.0	8.0	6.0
CTATCAATGCG	283.0	19.0	86.0	45.0	71.0	45.0	119.0	111.0	79.0
CCGCCGTGATC	33.0	16.0	31.0	128.0	422.0	16.0	15.0	12.0	51.0
GTTCCGGCGAC	9.0		9.0
GCTGCGTCAGG	31.0		24.0		6.0	10.0	37.0
TACTATACGAG	64.0	28.0	62.0	73.0	18.0	36.0	118.0	38.0	146.0
GACCGAATAAC	35.0	8.0	27.0					46.0	29.0
CCCGAAGTTAA	61.0	26.0	44.0	44.0	92.0	47.0	95.0	72.0	69.0
TACCGTAATTT	1177.0	189.0	426.0	222.0	459.0	465.0	517.0	553.0	366.0
TAACGGCGAAT	72.0	11.0	11.0	18.0		30.0		28.0	33.0
CCTAATCGCGA	211.0	36.0	67.0	154.0	170.0	105.0	81.0	104.0	93.0
TAACAGCGTTT	234.0	26.0	89.0	68.0	12.0	33.0	79.0	73.0	42.0
CCGCATCGGTA	206.0	5810.0	13080.0	15919.0	22702.0	11971.0	15163.0	17038.0	9526.0
TTCTCGACGGA	40.0	104.0	48.0	19.0	38.0	9.0	146.0	48.0	15.0
GCCGACTTATC	23.0	23.0	65.0	20.0	14.0	21.0	61.0	105.0	54.0
ATTGTCGGACT	121.0		88.0	27.0	112.0	17.0	7.0	86.0	6.0
ACGCAACGGTC	102.0	70.0	141.0	67.0	494.0	103.0	61.0	152.0	177.0
TTCGGTATTTT	155.0		35.0		37.0	16.0	24.0	37.0	9.0
CGCGGTAAGAA	223.0	202.0	426.0	421.0	569.0	433.0	648.0	412.0	223.0
TACCCGTACAG	450.0	276.0	798.0	767.0	739.0	801.0	1136.0	1082.0	682.0
CGAAATCGTAG	271.0	68.0	149.0	110.0	47.0	76.0	64.0	205.0	132.0
TGTTAGGTTCA	152.0	77.0	153.0	53.0	187.0	198.0	252.0	154.0	164.0
CTTACTAACCG	7.0								9.0
CGGAAGTTCGT	665.0	580.0	1372.0	1527.0	1478.0	972.0	1849.0	1617.0	1060.0
ATACGTATGGC	126.0	12.0	90.0	30.0		17.0	126.0	17.0	45.0
TACCGCTTGAT	148.0	54.0	106.0	203.0	126.0	84.0	109.0	98.0	65.0
GATGCGGATTC	9.0	17.0	10.0	33.0	11.0		10.0	66.0	17.0
CTGGTAATCGC	856.0	116.0	325.0	216.0	688.0	230.0	249.0	306.0	278.0
AATTTGCGGGT	138.0	18.0	44.0	33.0	22.0	53.0	100.0	72.0	96.0
GGTAACAACAA	344.0	117.0	241.0	107.0	382.0	193.0	151.0	229.0	129.0
GGACCTAGTCA	465.0	122.0	386.0	286.0	411.0	328.0	357.0	554.0	342.0
TAACGACGTTC	94.0	17.0	77.0	28.0	35.0	52.0	9.0	44.0	53.0
GGTCGATACCG	449.0	64.0	169.0	254.0	145.0	93.0	244.0	289.0	299.0
TGCGGGAGTAC	14.0						33.0	8.0
CGAATTGCCGA	256.0	73.0	195.0	154.0	182.0	198.0	415.0	117.0	124.0
GGGCGTATCAG	24.0			6.0			9.0	118.0	22.0
GCTGCGAATTG	96.0	32.0	263.0	233.0	344.0	157.0	274.0	411.0	215.0
ATCGTTTATCG	481.0	265.0	504.0	760.0	772.0	1028.0	1153.0	1209.0	855.0
CGCGTAGTAAT	212.0	12.0	89.0	64.0	16.0	14.0	165.0	103.0	57.0
TTGCTTCGTAC	161.0	151.0	308.0	285.0	880.0	376.0	343.0	381.0	204.0
GCCAATACGTC	182.0	84.0	135.0	207.0	156.0	55.0	160.0	133.0	148.0
GTAGCGCTAAG	352.0	71.0	77.0	26.0	201.0	31.0	255.0	244.0	204.0
GGCGTATCAGT	959.0	283.0	878.0	918.0	889.0	1025.0	959.0	1199.0	722.0
GATTGGCGGTC	5.0					36.0
CTCATATACGG	118.0	13.0	52.0	8.0	40.0	30.0	72.0	107.0	81.0
TAGAATCGAAT	17.0		15.0				15.0		7.0
CGGATAGTACA	11.0		7.0			14.0	11.0
GAAAACCGTTA	221.0	75.0	200.0	216.0	465.0	402.0	386.0	494.0	285.0
ATTAAACGGCC	273.0	133.0	181.0	272.0	472.0	269.0	226.0	316.0	149.0
GTTTATTCTAT	335.0			6.0	7.0	77.0	19.0	21.0	22.0
ACTCCGAAATG	65.0		33.0	12.0		31.0		39.0	6.0
TATCGTCAAAA	86.0	89.0	65.0	13.0	7.0	34.0	20.0	23.0	28.0
CATTTCGGAAC	16.0		6.0						35.0
TGCATCGGACA	419.0	555.0	1348.0	1582.0	1807.0	1255.0	1449.0	1685.0	722.0
GGCCGTCAAGG	378.0	75.0	308.0	185.0	86.0	186.0	153.0	312.0	190.0
GTCGATTATGC	80.0	8.0	52.0		37.0	25.0	171.0	22.0
AAAACTCGGCA	58.0	38.0	46.0	50.0	74.0	59.0	78.0	49.0	79.0
CTTGATCGATA	573.0	116.0	208.0	236.0	432.0	334.0	427.0	365.0	320.0
TAGGACCCGAG	41.0	57.0	164.0	74.0	161.0	104.0	123.0	55.0	69.0
TATTTGTCGGG	308.0	66.0	116.0	63.0	135.0	122.0	98.0	261.0	78.0
CTCATAAGGTT	167.0	39.0	103.0	93.0	15.0	140.0	138.0	130.0	94.0
GTAATGCGACA	291.0	62.0	181.0	20.0	292.0	160.0	245.0	98.0	60.0
GGTCCGTCACT	18.0	28.0		13.0		12.0		22.0
AGCACGCTATC	852.0	770.0	1525.0	1715.0	3161.0	1631.0	2434.0	2531.0	1636.0
GGCAGTTAAGG	21.0	29.0	53.0	43.0	8.0	7.0	41.0		22.0
TTGCGTATGGT	83.0	26.0	18.0	49.0	23.0	16.0	11.0	46.0	162.0
ACCTCGTACCT	32.0		13.0				19.0	33.0
GTCGTCTCTCA	194.0	40.0	138.0	95.0	124.0	108.0	29.0	153.0	63.0
CTTATGTCGTC	477.0	207.0	293.0	545.0	844.0	459.0	580.0	633.0	434.0
ACCGCTCGAAT	451.0	200.0	400.0	178.0	619.0	385.0	436.0	371.0	347.0
AGACCGTAACG	12.0							52.0
GATTACGTCAA	529.0	275.0	636.0	392.0	511.0	574.0	697.0	701.0	481.0
CTAGCGACTAT	11.0
GGAATTCTGTT	552.0	48.0	89.0	78.0	106.0	180.0	203.0	95.0	72.0
GATGTACGCTG	588.0	131.0	562.0	198.0	390.0	320.0	344.0	510.0	179.0
CGAGCCTAAAA	390.0	159.0	260.0	195.0	287.0	220.0	357.0	272.0	323.0
TTTAATCGTAT	695.0	2693.0	5222.0	4736.0	7102.0	9540.0	9153.0	11573.0	7661.0
CGAGATATTCG	320.0	244.0	595.0	662.0	833.0	550.0	722.0	751.0	791.0
ATCCGTGACGA	256.0	71.0	64.0	57.0	63.0	148.0	143.0	232.0	107.0
AATTATCGTCG	262.0	654.0	1469.0	1342.0	2307.0	2143.0	2461.0	2559.0	1906.0
AGTCCGTCACC	9.0		14.0				20.0	7.0
GATAACGAAGG	97.0	43.0	45.0	44.0	86.0	162.0	203.0	75.0	143.0
GGGGTTCAAAA	589.0	137.0	334.0	251.0	239.0	485.0	365.0	413.0	464.0
ATCCGTGGTCA	162.0	9.0	42.0		19.0		26.0	69.0	83.0
TTCAACGAAGC	412.0	90.0	191.0	201.0	163.0	101.0	149.0	268.0	147.0
GTAGGTCGGGG	532.0	70.0	177.0	187.0	389.0	329.0	295.0	468.0	216.0
TTGACCGCCGG	212.0	27.0	95.0	48.0	146.0	89.0	127.0	11.0	57.0
TTCTATGGTTG	809.0	66.0	272.0	289.0	353.0	368.0	417.0	370.0	256.0
AATTCGTACCC	510.0	57.0	100.0	31.0	84.0	147.0	346.0	309.0	85.0
AACGCTTATCG	365.0	41.0	86.0	131.0	87.0	36.0	105.0	228.0	129.0
GCGTAACGCTT	13.0		34.0	116.0	6.0				15.0
GTTATCGGCCT	40.0	41.0	71.0	76.0	14.0	24.0	106.0	172.0	24.0
TACTCGCCAAA	733.0	49.0	232.0	234.0	420.0	208.0	204.0	175.0	131.0
GACTGGTTCAT	551.0	61.0	152.0	143.0	117.0	52.0	109.0	90.0	102.0
ATAGATTGGCT	495.0	2869.0	6408.0	5000.0	6532.0	9045.0	7911.0	9606.0	6120.0
AGGTCGACGTA	366.0	954.0	1780.0	2067.0	3259.0	1586.0	2804.0	3389.0	2051.0
TGGATAACAAC	304.0	39.0	85.0	101.0	42.0		80.0	22.0	102.0
TTCTCGTCGCA	149.0	24.0	80.0	8.0	19.0		17.0	60.0	37.0
AATAAACGTGC	225.0	19.0	58.0	26.0	56.0	24.0		106.0	67.0
ATGGTACAAAA	396.0	49.0	148.0	129.0	165.0	178.0	238.0	245.0	170.0
CGTATCCGGCG	49.0	18.0	42.0	48.0	85.0	41.0	29.0	64.0	41.0
ATAGATAGCAC	129.0	43.0	43.0	80.0	91.0	181.0	84.0	162.0	130.0
TGTTTGGACTC	175.0	507.0	1041.0	606.0	861.0	1146.0	1125.0	910.0	708.0
AATTATTACGA	10.0
GCGAACGGCCT	508.0	987.0	1439.0	1957.0	3157.0	1488.0	2064.0	2369.0	1627.0
ATCCTAGTAAC	479.0	106.0	232.0	109.0	368.0	368.0	102.0	222.0	260.0
TGTCGAAATGG	211.0	29.0	71.0	51.0	56.0	58.0	64.0	28.0	126.0
TGTAACGAAGC	105.0	33.0	93.0	155.0		83.0	31.0	34.0	32.0
TACCGCTGTTC	359.0	46.0	127.0	122.0	83.0	230.0	397.0	465.0	80.0
GGTTCCGGCAA	53.0	45.0	38.0	67.0	11.0	36.0		20.0
ATCGTTTCACG	725.0	406.0	821.0	1122.0	895.0	650.0	783.0	1168.0	609.0
ACGATTAGCTA	286.0	261.0	641.0	549.0	1125.0	639.0	462.0	686.0	471.0
CTTACGGGAGG	708.0	1752.0	3986.0	4159.0	5462.0	3715.0	4483.0	5490.0	4035.0
GGGGACGTGAT	503.0	79.0	292.0	202.0	538.0	295.0	376.0	278.0	232.0
TGTACTTAGAT	99.0		17.0	30.0	83.0	97.0	11.0	9.0	51.0
CTCCGAACCTT	65.0	20.0	26.0	18.0	143.0	45.0	64.0	22.0
AGGCGAATTCG	33.0	25.0	153.0	28.0	99.0	69.0	40.0	110.0	48.0
GACTGGTTCAA	483.0	183.0	296.0	315.0	371.0	340.0	266.0	224.0	251.0
TGCGGAGTAGC	997.0	127.0	567.0	467.0	755.0	354.0	574.0	665.0	271.0
ACATATGCGAA	114.0	40.0	76.0	80.0	56.0	50.0	159.0	52.0	182.0
GTGCCGGATTG	1134.0	168.0	357.0	477.0	437.0	487.0	417.0	437.0	392.0
CAGGACGGTAT	202.0	126.0	180.0	161.0	389.0	132.0	233.0	87.0	121.0
GATTAAAAGGC	8.0			6.0				8.0
TTAACCGTAGA	246.0	967.0	2244.0	1673.0	3430.0	2313.0	2874.0	2956.0	1895.0
ATGCTCGCGTA	9.0	10.0							12.0
CGGAATTGGAA	426.0	135.0	429.0	235.0	571.0	368.0	462.0	228.0	354.0
CACGATCGTTC	77.0	31.0	25.0	67.0	18.0	17.0	41.0	9.0	44.0
TATCGGCGAGC	13.0	11.0	11.0		108.0		82.0	27.0
GGTGCGGACGC	235.0	45.0	69.0	49.0	144.0	144.0	43.0	65.0	110.0
GGTTACGTACT	214.0	39.0	181.0	131.0	51.0	42.0	142.0	102.0	92.0
CCTTACTTAAG	591.0	66.0	188.0	133.0	262.0	217.0	178.0	303.0	119.0
ATCCGGCGAAT	307.0	36.0	94.0	88.0	166.0	219.0	277.0	185.0	176.0
TGAAACAGCGG	597.0	1225.0	2567.0	2959.0	4338.0	3116.0	3240.0	3964.0	3017.0
AGACGATTAGC	792.0	1478.0	2634.0	3320.0	4080.0	3666.0	3978.0	3569.0	2960.0
GTAGATAACAG	272.0	683.0	1873.0	1263.0	1929.0	1821.0	2148.0	2337.0	1635.0
GGCATGCGTAT	113.0	22.0	135.0	196.0	117.0	123.0	184.0	152.0	139.0
TTCATCGTTCG	491.0	49.0	159.0	218.0	299.0	209.0	236.0	200.0	306.0
ATAAGCGCCAA	232.0	405.0	799.0	901.0	841.0	911.0	1276.0	1178.0	711.0
CGAGACGTCCT	293.0	945.0	2010.0	2747.0	2282.0	1822.0	2340.0	2486.0	1535.0
CATCGGGTGCG	506.0	67.0	142.0	182.0	270.0	157.0	176.0	119.0	197.0
CGCGATCGAGC	179.0	82.0	84.0	85.0	52.0	52.0	61.0	169.0	94.0
CAAAAGATGGC	347.0	102.0	236.0	61.0	240.0	165.0	65.0	48.0	144.0
GGTATTTATGC	215.0	176.0	361.0	312.0	413.0	500.0	653.0	519.0	351.0
TTAACTTGCGA	40.0	10.0	30.0	51.0	20.0	19.0	64.0		12.0
AACCGCATAGG	414.0	44.0	171.0	165.0	218.0	40.0	211.0	224.0	171.0
CGTATCCGGGC	642.0	74.0	212.0	111.0	451.0	174.0	106.0	249.0	125.0
ATACGTTATAC	976.0	842.0	1802.0	1731.0	2677.0	2769.0	2226.0	2638.0	1725.0
CTGCGTAACGC	318.0	375.0	848.0	1217.0	1501.0	776.0	932.0	659.0	404.0
AGTAGGTAACA	125.0	34.0	106.0	29.0	291.0	111.0	52.0	281.0	182.0
GGGTAAGCCGT	95.0	39.0	120.0	79.0	9.0	140.0	93.0	74.0	45.0
TTCAAACAGCT	237.0	40.0	170.0	54.0	185.0	125.0	126.0	62.0	174.0
CATAAAGATAG	5.0		7.0					11.0	9.0
AGAATAAGCGG	677.0	51.0	147.0	68.0	37.0	71.0	140.0	128.0	84.0
TTCGAAGTGAA	56.0	12.0	7.0			17.0		28.0
CGCTTATAAGA	286.0	41.0	33.0	24.0	90.0	50.0	20.0	146.0	91.0
ACTTACGGGAA	159.0	144.0	248.0	148.0	257.0	264.0	383.0	305.0	375.0
CGAGCCTTATC	866.0	1173.0	2454.0	2076.0	3437.0	2656.0	2650.0	3297.0	1937.0
AAATGTATCAT	218.0	29.0	68.0	48.0	77.0	99.0	96.0	72.0	103.0
GCGATTCTAAT	559.0	89.0	104.0	111.0	170.0	210.0	131.0	137.0	179.0
ACTACCGTAAC	491.0	155.0	269.0	359.0	514.0	154.0	632.0	619.0	341.0
CCGGTATCTAT	378.0	195.0	555.0	807.0	835.0	797.0	623.0	862.0	539.0
ATACGTTAGGA	109.0	143.0	298.0	366.0	365.0	292.0	311.0	520.0	412.0
GGGTTGAACAT	80.0	12.0	31.0	9.0	19.0	41.0	24.0	30.0
TGCGTCGCGCA	283.0	55.0	142.0	155.0	199.0	70.0	168.0	258.0	83.0
TATTCTAAGGG	778.0	214.0	356.0	337.0	266.0	434.0	595.0	393.0	452.0
AGGTTCATTAA	185.0	119.0	172.0	136.0	247.0	305.0	322.0	405.0	121.0
TATTCGGTGGA	494.0	60.0	168.0	137.0	492.0	299.0	208.0	254.0	278.0
TGCATGCGACA	474.0	143.0	314.0	386.0	613.0	192.0	277.0	241.0	237.0
CATGAGTACGA	327.0	47.0	65.0	82.0	14.0	115.0	260.0	211.0	79.0
TGATCGGAGAC	59.0	11.0	38.0	16.0	20.0	11.0	13.0	60.0	38.0
CCGCATGAAAG	799.0	140.0	308.0	214.0	422.0	538.0	572.0	460.0	563.0
TAGTACCGTGG	21.0				7.0	20.0
GTCCGAAAACG	119.0	86.0	221.0	76.0	742.0	267.0	138.0	177.0	200.0
GCATTCGGTTG	204.0	6.0	52.0	30.0	7.0	16.0	48.0	83.0	9.0
GCCATCTATGG	320.0	301.0	762.0	770.0	1553.0	979.0	1367.0	1391.0	640.0
GTCAATCGCTA	885.0	184.0	275.0	460.0	421.0	346.0	302.0	561.0	287.0
CACGCGAGTAA	361.0	42.0	103.0	118.0	60.0	127.0	115.0	189.0	87.0
AGCGGTAAGTC	570.0	57.0	120.0	76.0	197.0	160.0	159.0	154.0	134.0
TAACGGGCAAA	298.0	1025.0	2229.0	2261.0	3766.0	2128.0	2779.0	3091.0	1687.0
CAGATGCTACG	71.0	123.0	157.0	108.0	175.0	86.0	222.0	175.0	116.0
GCGGATGAAGC	945.0	203.0	744.0	862.0	975.0	527.0	795.0	783.0	613.0
TAACCGATGTT	152.0	60.0	147.0	90.0	251.0	67.0	130.0	130.0	232.0
AGGTAGAACGA	27.0		14.0				38.0	39.0	33.0
GTAATCTTTAC	7.0			12.0
TACGCCGGAGT	885.0	151.0	237.0	194.0	113.0	232.0	344.0	259.0	217.0
ATTTTCTTGGA	301.0		11.0		13.0	48.0	27.0	13.0	33.0
GCCGCAAGTAA	378.0	56.0	171.0	370.0	108.0	212.0	148.0	208.0	123.0
AGTACGAAATG	217.0	40.0	52.0	23.0	160.0	19.0	116.0	61.0	83.0
CTCGTACTATT	257.0	71.0	126.0	235.0	206.0	193.0	331.0	211.0	200.0
ACTTAGATATA	219.0	92.0	205.0	65.0	203.0	278.0	299.0	166.0	274.0
GAGTCAAATTG	234.0	10.0	48.0	23.0	77.0	51.0	129.0	189.0	139.0
GTTCACGTTAG	162.0	42.0	63.0	157.0	26.0	60.0	98.0	78.0	80.0
GGTAGGTTCGA	19.0			7.0		8.0	18.0	33.0
GAGTTGGGCTT	977.0	196.0	428.0	307.0	765.0	676.0	672.0	533.0	451.0
GAGCAACTGAA	260.0	73.0	73.0	157.0	130.0	179.0	132.0	197.0	162.0
AACGATCACGG	10.0	8.0
GATATTCGGGC	504.0	473.0	1033.0	916.0	1150.0	1449.0	1337.0	1308.0	806.0
ACGCGACTGGT	141.0	160.0	151.0	625.0	224.0	160.0	136.0	123.0	233.0
AATAACGTGGC	104.0	11.0	10.0		34.0		11.0	25.0	16.0
GCCGTACGCTA	7.0	6.0	15.0	11.0			7.0	7.0
ATGACGGACAG	18.0				157.0			8.0
AGGTCGGGCAA	437.0	349.0	761.0	1019.0	1399.0	884.0	1154.0	820.0	1147.0
AATAGCGCTAT	163.0	37.0	56.0	82.0	74.0	104.0	51.0	41.0	20.0
GTATACGAGAT	361.0	1196.0	2873.0	3213.0	3542.0	3576.0	2969.0	3930.0	2636.0
CATAGTAAAGA	634.0	952.0	1996.0	1413.0	2553.0	2450.0	2331.0	3304.0	2162.0
ACTCATCGATG	427.0	48.0	45.0	35.0	192.0	36.0	139.0	36.0	49.0
ACGTAGCCACC	219.0	74.0	226.0	226.0	425.0	119.0	258.0	532.0	145.0
TGCGTATCGGC	51.0	42.0	151.0	23.0	111.0	44.0	10.0	55.0	12.0
AGCCGTAACTA	1502.0	281.0	626.0	984.0	902.0	510.0	617.0	1135.0	671.0
GCAGCGCAAGT	825.0	193.0	385.0	606.0	689.0	438.0	437.0	160.0	265.0
ACGCCAATGAA	246.0	108.0	278.0	307.0	257.0	76.0	263.0	224.0	285.0
ACTGGTAGCGA	194.0	22.0	31.0	48.0	55.0	92.0	69.0	105.0	48.0
ATTTCGCAAGT	931.0	141.0	306.0	443.0	413.0	408.0	427.0	654.0	380.0
CATGCGTAATT	280.0	24.0	124.0	94.0	49.0	51.0	179.0	242.0	122.0
GACGCTAACAA	66.0	12.0	10.0				74.0
TTCATACGCGC	12.0		12.0	7.0	21.0			11.0
CTAAGGTGGCC	15.0	13.0	58.0				15.0	12.0	12.0
CATACGTGGAG	115.0	43.0	163.0	124.0	245.0	128.0	128.0	200.0	134.0
ACTTACGGCTA	128.0	959.0	2190.0	2191.0	3610.0	2513.0	2184.0	3231.0	1890.0
GGAATGCGGTT	394.0	150.0	257.0	377.0	202.0	236.0	294.0	468.0	277.0
CACGCGACTTG	277.0	2187.0	4394.0	6761.0	8489.0	5137.0	7206.0	7586.0	5101.0
AGACCGGTACA	124.0	57.0	106.0	203.0	215.0	183.0	267.0	338.0	180.0
AATACGTCACC	305.0	207.0	298.0	278.0	704.0	403.0	469.0	395.0	336.0
GGCGACATAGA	24.0	17.0	22.0					34.0
TTCGACGGCGA	8.0								6.0
ATATGGCTTGG	780.0	65.0	206.0	183.0	186.0	273.0	267.0	299.0	158.0
CCTATAGCAAT	105.0	13.0	64.0	87.0	266.0	89.0	79.0	117.0	50.0
ATGCTCGCGAC	73.0	15.0	48.0	55.0	73.0	57.0	23.0		9.0
AATGCGTGTAA	222.0	1297.0	3274.0	4727.0	5297.0	3894.0	4766.0	6391.0	3296.0
AGCCAAGCGTA	39.0	26.0	70.0	63.0	15.0	61.0		62.0	13.0
CACATAACGAA	585.0	119.0	249.0	134.0	137.0	261.0	176.0	151.0	200.0
CTGTCCGTGAC	56.0	31.0	69.0	51.0	51.0	44.0	86.0	18.0	51.0
CGATTTCGCTA	277.0	41.0	51.0	37.0	99.0	49.0	177.0	306.0	311.0
CGATGTAGAAG	288.0	36.0	111.0	180.0	102.0	38.0	71.0	299.0	136.0
GATGCACAACG	157.0	185.0	475.0	486.0	685.0	397.0	444.0	306.0	330.0
GACGTATCCGA	39.0		43.0		24.0	21.0		34.0	9.0
GGAACGATCCA	233.0	57.0	205.0	53.0	261.0	100.0	235.0	136.0	130.0
CTAGCGCTGAC	50.0	24.0	38.0	47.0	87.0	15.0	25.0	32.0	81.0
CAAGCGTGGCG	9.0	26.0	70.0	9.0	69.0	26.0	55.0	17.0	14.0
CGAGACCTATT	38.0	35.0	43.0	45.0	80.0	7.0	97.0	48.0	147.0
GCAAATACTTA	552.0	474.0	815.0	1072.0	1075.0	1196.0	1067.0	1118.0	1246.0
ATTCAACGCAT	564.0	157.0	214.0	247.0	251.0	230.0	688.0	476.0	330.0
GCCATCAATAC	53.0		15.0	6.0		29.0			57.0
AATACGAGACG	18.0	7.0		12.0		9.0
CGTACGCGTAC	105.0	91.0	111.0	437.0	465.0	156.0	264.0	215.0	122.0
ACGATCGCTGA	41.0	14.0	12.0	16.0	23.0	37.0	58.0	46.0	57.0
TTAGCTTACAA	6.0		8.0
AAGTATAAACA	86.0	28.0	48.0	33.0	61.0	79.0	96.0	36.0	108.0
CAACTAACGAC	61.0	63.0	185.0	160.0	172.0	185.0	117.0	289.0	130.0
ATGTCGTCAAG	373.0	36.0	133.0	214.0	107.0	133.0	158.0	159.0	144.0
GGTATTCTATA	294.0	311.0	406.0	325.0	520.0	723.0	805.0	801.0	463.0
TGAATCGGGCG	244.0	43.0	72.0	23.0	30.0	84.0	62.0	95.0	53.0
GAAATCGGAGT	297.0	134.0	342.0	489.0	511.0	331.0	633.0	484.0	459.0
ACGACGACGCT	15.0	6.0	11.0			7.0		8.0	22.0
ATTTGCGGCGG	87.0	38.0	96.0	124.0	87.0	138.0	134.0	192.0	136.0
GCAACTGGTAA	164.0	38.0	51.0	147.0	213.0	163.0	27.0	151.0	81.0
CGCAGCGGTAC	212.0	224.0	284.0	543.0	812.0	434.0	369.0	504.0	174.0
ATATGCTATCG	96.0	78.0	233.0	170.0	380.0	203.0	170.0	280.0	210.0
TTCAATCTTTG	748.0	95.0	255.0	124.0	361.0	394.0	371.0	396.0	249.0
ATTGTGCCGGC	691.0	139.0	240.0	251.0	133.0	242.0	314.0	569.0	313.0
AGTTTAATTAC	479.0	39.0	41.0	29.0	17.0	103.0	59.0	85.0	73.0
ATTATCGAACC	243.0	51.0	79.0	10.0	101.0	72.0	86.0	66.0	81.0
CCGGGATTATG	355.0	33.0	149.0	82.0	102.0	123.0	176.0	165.0	87.0
CGTCGATACCA	302.0	360.0	639.0	634.0	768.0	543.0	817.0	677.0	441.0
GTCTTCGTACT	262.0	55.0	128.0	33.0	86.0	103.0	194.0	338.0	136.0
AACATCGTGGA	816.0	81.0	238.0	158.0	356.0	305.0	301.0	193.0	155.0
TAAACGTTTAG	290.0	157.0	271.0	241.0	340.0	429.0	461.0	488.0	264.0
CAAGTTATCGG	308.0	62.0	250.0	122.0	352.0	170.0	81.0	200.0	114.0
TTATCGTACCT	705.0	649.0	1688.0	1777.0	2219.0	1972.0	1698.0	2045.0	1406.0
CAACGCGATCG	47.0	8.0	33.0	192.0	35.0	22.0	45.0	23.0	24.0
CTCATCGGAAG	135.0	111.0	177.0	87.0	120.0	157.0	116.0	187.0	108.0
CTCGGCGATCA	387.0	129.0	306.0	252.0	421.0	360.0	327.0	527.0	314.0
GTTACCGGTAA	28.0	14.0	213.0			8.0	11.0	22.0	9.0
CGATAGCACGC	177.0	240.0	514.0	446.0	1001.0	304.0	686.0	716.0	388.0
AACTTAAGGAG	420.0	30.0	26.0	10.0	56.0	9.0	57.0	51.0	80.0
CTGGTCGTGAC	14.0		10.0				20.0
GCGCGATTAGG	628.0	3664.0	7199.0	9758.0	11625.0	7751.0	11084.0	11538.0	7044.0
CTCGACGTACG	50.0	6.0	40.0	81.0	43.0	48.0	54.0	70.0	20.0
TTAGCCGGCAT	453.0	3197.0	7341.0	6957.0	9067.0	8414.0	9904.0	9980.0	5918.0
CACGTAAGTGG	746.0	1758.0	3036.0	4957.0	5814.0	3288.0	5394.0	5093.0	3574.0
GACCGCTGTGC	288.0	386.0	846.0	1116.0	1833.0	1165.0	1048.0	1507.0	1004.0
GTATAACGCCG	462.0	161.0	279.0	319.0	334.0	379.0	433.0	364.0	274.0
ATACGCATGTC	65.0	69.0	240.0	9.0	79.0	20.0		91.0	11.0
GTCAACGCAAG	169.0	54.0	19.0		65.0	18.0	6.0	107.0	23.0
AGTCATAAACA	103.0	74.0	203.0	98.0	243.0	235.0	264.0	327.0	188.0
GTTGAACATGT	148.0	103.0	191.0	248.0	222.0	309.0	207.0	160.0	166.0
TTTCCGAAAAA	124.0	18.0	42.0	51.0	168.0	180.0	102.0	179.0	129.0
TTGCGTGGACC	52.0	17.0	9.0	42.0	84.0		78.0	129.0	81.0
ACACCGGTAGC	72.0	72.0	86.0	44.0	57.0	60.0	132.0	119.0	37.0
AGTCATTAGCT	799.0	143.0	318.0	167.0	387.0	215.0	502.0	532.0	397.0
ATGTGGCGGTA	108.0	14.0	22.0	19.0	9.0	7.0	85.0		19.0
AGGTTATGCTC	1146.0	212.0	386.0	476.0	653.0	449.0	644.0	424.0	320.0
TGAGAGTACCG	680.0	1011.0	2294.0	2880.0	4345.0	2692.0	3194.0	3852.0	2585.0
AATCATAACGC	367.0	84.0	249.0	310.0	166.0	126.0	321.0	218.0	181.0
TGGCTTGCGGA	411.0	94.0	162.0	170.0	192.0	213.0	474.0	116.0	72.0
CAATTATTCGC	22.0	57.0	91.0	51.0	45.0	61.0	51.0	214.0	34.0
CGCGGTTGTTA	470.0	55.0	242.0	71.0	279.0	362.0	178.0	109.0	69.0
TGTAACTAGAA	358.0	59.0	189.0	207.0	375.0	234.0	240.0	426.0	180.0
TGGTAACGGGG	355.0	67.0	185.0	55.0	35.0	57.0	80.0	50.0	88.0
CTCGGATAGTC	372.0	84.0	298.0	86.0	144.0	356.0	271.0	221.0	249.0
GTATAAACTTA	261.0	43.0	46.0	30.0	201.0	37.0	56.0	31.0	74.0
GCGTAACGTAC	611.0	124.0	312.0	94.0	262.0	464.0	345.0	755.0	365.0
TAGGTAAGCCT	967.0	1044.0	2239.0	2212.0	4053.0	2503.0	3335.0	3368.0	2747.0
GAGTCATATAG	587.0	19.0	68.0	109.0	73.0	67.0	207.0	161.0	92.0
AGGTGTACCGG	830.0	154.0	435.0	229.0	415.0	305.0	580.0	431.0	289.0
GGGCGTAATGC	936.0	264.0	787.0	1128.0	1135.0	654.0	940.0	1480.0	909.0
CACAACGCAAT	64.0	9.0	53.0	24.0	58.0	43.0	18.0	328.0	30.0
CGGTATCGCTT	103.0	37.0	31.0	107.0	37.0	43.0	103.0	192.0	122.0
CAACAAATCGA	120.0	40.0	93.0	26.0	222.0	152.0	72.0	88.0	103.0
ACCGATCATGT	30.0	17.0	115.0		48.0	7.0	25.0	46.0	8.0
CCTTTGGATAG	749.0	937.0	2167.0	1993.0	3168.0	2531.0	3418.0	3392.0	2747.0
ATCGAATTATC	124.0	253.0	509.0	460.0	851.0	608.0	670.0	660.0	528.0
ACTTGCGTGCG	51.0	12.0	22.0	9.0	40.0	27.0	32.0	30.0	7.0
AACATCGTGCG	111.0	13.0	26.0	19.0	49.0	16.0	10.0	16.0	29.0
CCGCCGTACGA	125.0	58.0	72.0	56.0	248.0	95.0		193.0	60.0
CTAAGGTTAAT	576.0	87.0	329.0	239.0	162.0	235.0	367.0	221.0	200.0
GTTCATTGCGC	230.0	84.0	91.0	91.0	229.0	180.0	362.0	391.0	124.0
TTATCGCGACC	395.0	72.0	160.0	168.0	132.0	166.0	296.0	297.0	187.0
TACGAGAATCA	52.0		11.0	29.0	38.0	11.0	11.0
GTCTCGAGCGC	319.0	1015.0	2298.0	2421.0	3443.0	2634.0	3302.0	3379.0	1963.0
CCTCATAAGTG	560.0	850.0	1931.0	1870.0	3294.0	2373.0	2512.0	2727.0	2067.0
TTTATCGTGGA	386.0	112.0	80.0	290.0	65.0	228.0	208.0	339.0	78.0
TATGTCGTCGA	33.0		15.0
AGGAAACGTGT	68.0	22.0	56.0	72.0	28.0	7.0	124.0	39.0	70.0
ACGATTACTTA	256.0	684.0	1587.0	2021.0	3110.0	2148.0	2392.0	3050.0	2051.0
GGATTACGCGG	358.0	27.0	95.0	168.0	45.0	128.0	58.0	268.0	85.0
GAGTCATTCTA	116.0	16.0	61.0	8.0	49.0	31.0	19.0	13.0	63.0
GAGCTAAAACA	592.0	75.0	217.0	153.0	701.0	230.0	132.0	76.0	122.0
GTTACGCTATC	150.0	40.0	128.0	84.0	50.0	240.0	244.0	135.0	67.0
CCGCTGTATGT	273.0	58.0	133.0	83.0	246.0	409.0	347.0	251.0	173.0
TATTAGCCTTA	161.0	11.0	54.0			30.0	119.0	50.0	43.0
GAAATACTATA	5.0
CAGTCGCATTC	509.0	58.0	111.0	125.0	216.0	144.0	201.0	61.0	184.0
GATCGGATGTA	69.0	42.0	34.0	19.0	13.0	9.0	61.0	103.0	63.0
GCGGGTAACGC	322.0	127.0	232.0	186.0	955.0	315.0	246.0	412.0	283.0
TGACGGCAATC	314.0	105.0	276.0	215.0	148.0	232.0	238.0	347.0	238.0
CTCAGTAGAAA	378.0	66.0	168.0	158.0	121.0	166.0	175.0	127.0	242.0
AAGATCGGAAG	117.0	19.0	48.0		29.0	33.0	31.0	21.0	50.0
TTTTGTCGTGA	485.0	134.0	372.0	556.0	621.0	345.0	437.0	412.0	310.0
CTTATTAGGTT	23.0		19.0
ATTGACATATG	476.0	396.0	917.0	770.0	1028.0	914.0	1321.0	1139.0	990.0
GGACGCGGTGA	113.0	198.0	330.0	594.0	593.0	561.0	824.0	795.0	451.0
CCTTACGTACT	886.0	944.0	2349.0	1962.0	3608.0	1613.0	2188.0	2158.0	1631.0
CGTCTCGAAGC	186.0	37.0	100.0	335.0	98.0	181.0	60.0	322.0	119.0
TGAATCGGAAG	184.0	1734.0	3672.0	4620.0	5834.0	4028.0	4457.0	5315.0	3895.0
TGGAAATCGAG	74.0	74.0	83.0	67.0	130.0	70.0	114.0	181.0	89.0
TTTACGAATAA	387.0	50.0	65.0	107.0	100.0	109.0	119.0	105.0	62.0
ATCAATACGCC	21.0		11.0			21.0	35.0
GTTCACCCGGC	397.0	927.0	1961.0	2143.0	3292.0	2372.0	1809.0	2468.0	1340.0
CAACGATGTAG	176.0	142.0	342.0	319.0	594.0	264.0	313.0	418.0	397.0
GCTTACTAACC	349.0	462.0	882.0	896.0	1383.0	1130.0	1227.0	1347.0	898.0
ACTGAACGCTA	149.0	17.0	35.0	12.0	17.0	15.0	10.0	24.0	87.0
CAACGTCCGTG	183.0	258.0	390.0	597.0	415.0	317.0	322.0	658.0	407.0
GTGTTATAGCT	614.0	89.0	239.0	229.0	94.0	325.0	485.0	294.0	223.0
CGAAAGATAGC	83.0	9.0	12.0		19.0	21.0	13.0	14.0
GGTTCGAAATC	806.0	117.0	196.0	262.0	691.0	526.0	319.0	468.0	263.0
ACGTGGTAGAA	197.0	54.0	121.0	134.0	158.0	136.0	161.0	207.0	156.0
GGTCATCGAAG	117.0	20.0	23.0	51.0	52.0		33.0	58.0	12.0
CACGGTAATTT	1328.0	2369.0	5172.0	5505.0	8385.0	6642.0	7182.0	7776.0	6119.0
ACCCGTTAACT	375.0	27.0	154.0	90.0	153.0	93.0	96.0	96.0	156.0
TTCATCGACAT	726.0	106.0	221.0	333.0	769.0	187.0	271.0	232.0	244.0
TATAGGTACAG	256.0	103.0	270.0	53.0	173.0	216.0	205.0	212.0	180.0
GCTTACCGCCG	404.0	41.0	90.0	78.0	62.0	67.0	215.0	100.0	114.0
ATTGTTCCGGC	19.0							7.0
AACTGAAGCTG	246.0	33.0	49.0	30.0	55.0	62.0	147.0	134.0	118.0
GTAGCGATACT	1507.0	290.0	574.0	661.0	962.0	573.0	587.0	645.0	520.0
TATCTCACGTT	6.0	9.0
GTTCGTTTAGC	129.0	32.0	88.0	47.0	220.0	64.0	97.0	123.0	124.0
AGCTCGCGTAC	246.0	154.0	376.0	461.0	757.0	730.0	721.0	715.0	534.0
TTACGGAACAT	796.0	382.0	783.0	638.0	1130.0	652.0	951.0	957.0	444.0
CATAACCGCAT	50.0	106.0	73.0	44.0	273.0	70.0	58.0	62.0	47.0
ACGCGTCGTAA	429.0	69.0	217.0	260.0	153.0	166.0	215.0	510.0	200.0
ACGACGATCTC	86.0	8.0	111.0	86.0	107.0	55.0	14.0	12.0	33.0
CCGCATACGCG	267.0	54.0	41.0	33.0	145.0	41.0	64.0	154.0	133.0
CATACGTACCG	561.0	700.0	1842.0	1798.0	1961.0	1240.0	1920.0	2196.0	1003.0
CAAGTAAAGAT	192.0	107.0	127.0	279.0	176.0	328.0	309.0	325.0	248.0
CGGATAGCGGG	190.0	43.0	102.0	36.0	106.0	100.0	114.0	104.0	56.0
TAGCGATTCTC	15.0	8.0	13.0	12.0	24.0	15.0	52.0		13.0
AGTGTATCAGG	54.0	12.0	13.0		124.0		8.0	19.0
ATACCAATAGG	439.0	34.0	103.0	159.0	167.0	218.0	136.0	126.0	134.0
TGCATCTATTC	1029.0	239.0	324.0	475.0	620.0	472.0	831.0	601.0	626.0
GCCATGCGTGC	799.0	146.0	401.0	370.0	443.0	338.0	543.0	503.0	350.0
GGGTAGATGCC	545.0	67.0	189.0	64.0	56.0	194.0	237.0	95.0	434.0
GACAGTTAATG	499.0	129.0	189.0	49.0	355.0	198.0	169.0	287.0	210.0
ATTCTGTAACG	16.0	11.0	17.0	27.0		22.0	64.0	8.0	39.0
GAGTAGCGAGA	41.0		22.0		11.0		20.0
CACAGCTACTA	114.0	1250.0	3206.0	4268.0	4566.0	3253.0	4040.0	4617.0	2393.0
CATACGTTATA	100.0	19.0	80.0	46.0	28.0	47.0	73.0		115.0
GGCGGTCAAGG	24.0		6.0	7.0		58.0
AATAAGTACGA	212.0	35.0	71.0	27.0	104.0	49.0	89.0	148.0	48.0
ATTTAACGTTG	26.0		7.0					29.0	9.0
TTCAAATCGTG	223.0	57.0	97.0	45.0	285.0	139.0	22.0	111.0	98.0
ATGAAAGTTCC	101.0	33.0	42.0	33.0	10.0	122.0	67.0	66.0	36.0
CATTTCGGTGA	460.0	209.0	381.0	502.0	614.0	493.0	731.0	595.0	431.0
GTTCCGGATTC	473.0	56.0	139.0	103.0	103.0	171.0	155.0	162.0	204.0
TAGGTGTCCCG	322.0	234.0	504.0	353.0	711.0	676.0	512.0	610.0	496.0
ATTACGTGCTT	362.0	82.0	73.0	68.0	56.0	111.0	70.0	143.0	156.0
TGACGCGCTGA	24.0	7.0		137.0	31.0				22.0
TTCCAATAGCT	105.0		9.0		7.0	20.0	32.0	18.0	83.0
GATCGGTAATC	39.0		20.0				90.0	38.0	68.0
TGTCGGCGACC	243.0	84.0	158.0	57.0	128.0	33.0	253.0	181.0	201.0
ACGACCGCCGT	309.0	84.0	161.0	86.0	109.0	183.0	208.0	132.0	88.0
ATAAAATACGT	86.0	85.0	304.0	194.0	303.0	476.0	439.0	336.0	389.0
TGACCGGATTA	763.0	1621.0	3824.0	4173.0	6491.0	4998.0	6059.0	5999.0	4801.0
ATACGTAACGT	324.0	124.0	190.0	61.0	408.0	335.0	278.0	399.0	214.0
ATACGGACCTC	260.0	62.0	103.0	108.0	112.0	154.0	151.0	237.0	88.0
CTAATTAAGGC	184.0	35.0	103.0	150.0	194.0	228.0	197.0	270.0	116.0
TGCGGGTCTGA	363.0	156.0	314.0	248.0	446.0	176.0	394.0	444.0	428.0
GAGAATCGGCT	426.0	64.0	148.0	92.0	244.0	61.0	250.0	155.0	138.0
TAGCTAACAAA	364.0	90.0	110.0	127.0	204.0	218.0	153.0	196.0	333.0
TAATAACGTCC	151.0	49.0	92.0	68.0	34.0	99.0	151.0	94.0	138.0
CCATGCGTGGT	73.0		20.0	72.0	47.0	17.0	110.0	73.0	41.0
TTCATCAATAG	809.0	61.0	119.0	21.0	183.0	222.0	366.0	198.0	217.0
TGTTCCGACGA	6.0	6.0	13.0
ACCCGTCGAGG	276.0	28.0	62.0	123.0	85.0	59.0	38.0	179.0	98.0
CGTCTTGGTAC	370.0	67.0	61.0	82.0	54.0	175.0	241.0	133.0	109.0
AATTGCGGTGA	873.0	39.0	80.0	149.0	200.0	82.0	370.0	125.0	112.0
GTATATCTATC	113.0	79.0	147.0	162.0	66.0	98.0	128.0	267.0	150.0
CCGTCGAAAGA	133.0	46.0	79.0	29.0	62.0	108.0	17.0	66.0	91.0
TTCTCGGATTC	907.0	228.0	615.0	1002.0	1486.0	1150.0	1125.0	1537.0	915.0
GTATTCGCGCT	535.0	71.0	160.0	99.0	202.0	187.0	89.0	181.0	261.0
CCTAATAAAAG	247.0	21.0	60.0	10.0	37.0	78.0	60.0	59.0	66.0
CGCTAACTAGA	9.0	8.0		123.0	6.0	18.0	15.0
TAAATCGTATC	146.0	32.0	131.0	9.0	24.0	42.0	68.0	39.0	26.0
CTTGGAAACCG	256.0	37.0	130.0	224.0	302.0	148.0	193.0	282.0	260.0
CCTAAAAATCG	200.0	23.0	24.0	41.0	28.0	12.0	125.0	49.0	81.0
AAATACGTTTA	624.0	259.0	582.0	464.0	648.0	1149.0	925.0	1433.0	1100.0
GGTTATGACTA	501.0	111.0	342.0	237.0	141.0	155.0	430.0	280.0	197.0
ATTCCGGATGA	234.0	25.0	62.0	74.0	69.0	99.0	49.0	13.0	39.0
TAGTATCGGAA	240.0	55.0	122.0	57.0	68.0	116.0	236.0	107.0	152.0
TTCTCGAACGC	29.0	8.0	6.0	21.0
CTCGGATTAGT	27.0		45.0	6.0			22.0	23.0	62.0
ACGACTTAATC	386.0	160.0	444.0	661.0	669.0	409.0	772.0	870.0	474.0
ACGACTTACGG	6.0					15.0	23.0	136.0
CGTACTTATAC	603.0	79.0	259.0	275.0	259.0	174.0	228.0	263.0	198.0
TAACGCTTGAC	342.0	53.0	143.0	78.0	156.0	114.0	206.0	67.0	55.0
GCCGACGTCAG	467.0	774.0	1737.0	1475.0	2557.0	2167.0	1939.0	2232.0	1847.0
CGATAGTTACA	516.0	565.0	899.0	1050.0	963.0	935.0	1447.0	859.0	866.0
TAGGACGGACC	244.0	43.0	134.0	83.0	290.0	149.0	160.0	196.0	61.0
ACCGACGGCGT	507.0	74.0	91.0	109.0	52.0	73.0	106.0	146.0	168.0
AGCCGTCGAAA	398.0	154.0	237.0	208.0	233.0	130.0	258.0	223.0	257.0
GAGCGGTCATA	111.0	72.0	163.0	12.0	33.0	89.0	11.0	94.0	97.0
ATTACGTACGT	39.0		72.0	49.0	47.0	13.0	97.0	40.0	18.0
GATAAAAAACG	284.0	22.0	34.0	6.0	12.0	79.0	43.0	27.0	45.0
CGGCTTATGCC	90.0	130.0	116.0	172.0	287.0	229.0	120.0	380.0	153.0
AACCGATGCGC	128.0	89.0	222.0	364.0	544.0	155.0	282.0	198.0	206.0
CCGAACCTTAC	692.0	67.0	142.0	82.0	323.0	109.0	344.0	535.0	291.0
ATCGCTTGTTT	93.0	7.0	25.0			47.0	17.0	63.0	10.0
CTAACAAATGT	315.0	7.0	30.0	10.0	86.0	62.0	117.0	119.0	64.0
CGTTAATTCGT	593.0	88.0	323.0	85.0	120.0	143.0	282.0	415.0	161.0
CAATGTCGGGG	82.0	31.0	24.0	22.0	19.0	75.0		36.0	9.0
CAGATTCTCGA	131.0	63.0	194.0	77.0	151.0	216.0	121.0	284.0	190.0
CTTAACGACAA	45.0	62.0	235.0	195.0	196.0	159.0	315.0	186.0	204.0
GTTAAGTTACC	857.0	116.0	337.0	174.0	364.0	248.0	322.0	340.0	247.0
TGAGTACAAAT	176.0	34.0	29.0	54.0	113.0	96.0	82.0	78.0	65.0
CTTGGATCGCT	93.0	14.0	50.0	55.0	77.0	30.0	42.0	30.0	54.0
CTGCATGACGG	72.0	56.0	63.0	122.0	71.0	68.0	113.0	59.0	80.0
TTACACGATTT	183.0	30.0	71.0	29.0	83.0	144.0	101.0	45.0	164.0
GACGGTCATTA	830.0	1475.0	3469.0	4969.0	5659.0	3404.0	4486.0	4455.0	3822.0
TGAACCTGACT	54.0		45.0		7.0	49.0	20.0		10.0
ATTCTCGTCGG	264.0	281.0	508.0	483.0	715.0	741.0	613.0	1016.0	565.0
ATTCATTGCGA	119.0	13.0	22.0	34.0	103.0	70.0	21.0	48.0	32.0
ATTCCGGTAAG	143.0	22.0	48.0	50.0	26.0	79.0	38.0	60.0	70.0
CGCATCGTGTT	586.0	384.0	438.0	998.0	685.0	469.0	720.0	454.0	453.0
GTGTCGTAATT	55.0	56.0	182.0	71.0	97.0	93.0	88.0	64.0	57.0
ACTCGCGTACA	466.0	568.0	1138.0	1960.0	2700.0	1014.0	1705.0	2286.0	1510.0
AGCGACAATTG	504.0	33.0	127.0	97.0	160.0	238.0	248.0	278.0	226.0
TTGGCGGTATT	826.0	445.0	894.0	962.0	1501.0	614.0	1062.0	1224.0	789.0
GGTCTGTGCGA	41.0	6.0	34.0	20.0	126.0	32.0	63.0	68.0	10.0
CGATGACGACC	881.0	213.0	530.0	491.0	530.0	324.0	773.0	349.0	388.0
CCTCATTCGGA	23.0	115.0	335.0	224.0	501.0	369.0	277.0	571.0	244.0
AACAAGATAAT	179.0	57.0	102.0	33.0	123.0	60.0	110.0	124.0	67.0
ACTATACGTCA	202.0	94.0	205.0	105.0	189.0	214.0	213.0	203.0	89.0
ATAGCAAGAGC	143.0	30.0	50.0	20.0	20.0	57.0	42.0	69.0	37.0
CCATTGGTAGT	146.0	2538.0	4990.0	6130.0	7482.0	5719.0	6096.0	7127.0	4140.0
ACGGCATCACG	467.0	202.0	438.0	500.0	1043.0	284.0	412.0	507.0	303.0
TGCGGTTAATG	453.0	62.0	132.0	104.0	117.0	135.0	79.0	174.0	102.0
GTTCACGCGAT	65.0	9.0	12.0	8.0	13.0	19.0	94.0	19.0	21.0
GACCTCATGGG	181.0	32.0	120.0	92.0	57.0	134.0	177.0	100.0	109.0
AATTCCGGTTC	53.0			41.0		27.0	10.0	16.0
GCCGATGCGGT	47.0	12.0	27.0	6.0	11.0			26.0
TGACGAACGTG	175.0	251.0	559.0	709.0	700.0	515.0	636.0	835.0	538.0
CTTGACGATCA	546.0	167.0	517.0	496.0	760.0	441.0	687.0	613.0	344.0
CTTAATCGTAC	148.0	134.0	286.0	662.0	665.0	423.0	424.0	748.0	330.0
TAGCCAATAGC	274.0	41.0	208.0	146.0	189.0	200.0	200.0	262.0	90.0
GTACAATTATG	161.0	76.0	168.0	59.0	46.0	271.0	182.0	257.0	227.0
ACAGGTAATCC	57.0		12.0	9.0	20.0	30.0			81.0
ACAGTTATAAA	379.0	30.0	80.0	78.0	57.0	96.0	76.0	51.0	13.0
GAGCTAAAACC	210.0	26.0	105.0	8.0	18.0	60.0	8.0	58.0	51.0
GTCCGAAGGTG	141.0	48.0	95.0	37.0	306.0	229.0	137.0	172.0	84.0
TTGTTCATTAG	98.0	18.0	32.0	26.0	55.0	28.0	65.0	121.0	65.0
GTCCGTCAGCT	343.0	563.0	1438.0	1460.0	1998.0	1287.0	1266.0	1547.0	1119.0
GGCCGTACGAG	668.0	219.0	548.0	557.0	918.0	441.0	804.0	636.0	382.0
ATCGCTTACAC	330.0	92.0	113.0	44.0	141.0	128.0	276.0	90.0	66.0
TTTTACGAGGC	648.0	34.0	55.0	168.0	113.0	156.0	93.0	146.0	72.0
ACATGTCGTTC	40.0		12.0		19.0		26.0		14.0
CAACGCGCTGC	426.0	36.0	184.0	147.0	155.0	119.0	173.0	98.0	207.0
TATGTAACTAG	61.0	6.0	63.0		48.0	8.0	23.0	128.0	50.0
CGTCGGGTAAT	195.0	191.0	430.0	308.0	423.0	468.0	265.0	273.0	224.0
CTCTCAACGCA	60.0	6.0	120.0	63.0	170.0	9.0		56.0
AAACTAGGTGG	14.0	9.0	11.0
ACGCGACTTAG	144.0	34.0	69.0	30.0	94.0	59.0	44.0	133.0	85.0
ACCGGCTTATT	27.0	6.0		28.0	14.0		7.0	19.0
TAACAACAAGG	461.0	226.0	426.0	313.0	294.0	522.0	498.0	453.0	460.0
TTGGACGACTG	78.0	134.0	368.0	312.0	425.0	292.0	402.0	592.0	359.0
AACGCGTCGCA	255.0	676.0	1313.0	1318.0	1832.0	1040.0	1370.0	1203.0	970.0
TAATGCGTGCT	190.0	34.0	109.0	60.0	292.0	79.0	94.0	97.0	83.0
GGGACGTCGAA	539.0	392.0	614.0	750.0	1299.0	958.0	1112.0	1328.0	686.0
ATTATTCGAAC	176.0	25.0	89.0	39.0	71.0	36.0	69.0	63.0	97.0
AATAGCGGTGT	65.0	10.0	35.0		15.0	34.0	7.0	36.0	49.0
TAAACGTAATG	34.0		42.0	8.0	37.0		34.0	6.0	18.0
ACGAACTCGTG	350.0	276.0	554.0	523.0	1097.0	558.0	765.0	942.0	542.0
CAATCGGGGTT	575.0	184.0	344.0	205.0	302.0	138.0	409.0	270.0	190.0
ACAAGTATCAA	239.0	35.0	107.0	59.0	44.0	164.0	123.0	296.0	167.0
GGGATAACCGT	716.0	127.0	355.0	109.0	108.0	226.0	688.0	481.0	515.0
GGATAAAACAA	226.0	108.0	210.0	117.0	196.0	321.0	333.0	295.0	243.0
AAGCGCTATCA	258.0	48.0	112.0	70.0	359.0	144.0	107.0	87.0	213.0
CTATGCGTCTG	345.0	30.0	173.0	152.0	137.0	25.0	81.0	299.0	44.0
AGTAGCCGCGG	522.0	199.0	462.0	708.0	722.0	472.0	685.0	745.0	400.0
ACCGTCAAACT	69.0	22.0	50.0	16.0	28.0			20.0	58.0
CATTACGGAAA	48.0	21.0	14.0	59.0	37.0	26.0	21.0	99.0	10.0
TATGCTCACGC	174.0	54.0	145.0	31.0	85.0	102.0	182.0	143.0	40.0
TATACTATGCT	177.0	1919.0	3854.0	3427.0	4874.0	5774.0	5282.0	6571.0	4788.0
CCATCAAAGTT	174.0	16.0	65.0	89.0	58.0	39.0	39.0	79.0	36.0
GTCGACGTTTG	26.0		15.0			36.0		17.0	10.0
CATCGTTATAA	18.0	11.0	9.0					25.0
ATGTTCGATAT	535.0	111.0	142.0	164.0	301.0	106.0	227.0	240.0	197.0
CAAAATCTTGG	602.0	40.0	102.0	171.0	45.0	67.0	83.0	87.0	261.0
CCAGCGCTAAT	9.0							122.0
CGACCGACTGC	733.0	60.0	160.0	77.0	236.0	235.0	255.0	190.0	207.0
ATGTGGAGCGA	403.0	62.0	151.0	49.0	87.0	175.0	300.0	397.0	103.0
CGCGTCGAACT	90.0	14.0	73.0	51.0		81.0	51.0	61.0	94.0
TAGCGGTTCGC	593.0	200.0	304.0	191.0	285.0	185.0	123.0	205.0	336.0
GGCTAAACAAG	89.0	32.0	75.0	72.0	109.0	170.0	79.0	56.0	107.0
TGCATAGTTAC	634.0	89.0	230.0	265.0	297.0	367.0	141.0	250.0	369.0
AGAAACGTGTG	203.0	338.0	513.0	724.0	927.0	638.0	690.0	638.0	536.0
AATACGCTATT	81.0	24.0	36.0	24.0	6.0	20.0			88.0
GGGCTTAGATT	110.0	15.0	59.0	75.0	96.0	27.0	94.0	56.0	94.0
ACTCGTCGTTT	851.0	1142.0	2297.0	2598.0	4778.0	2743.0	3899.0	3735.0	3552.0
CACATCGCGAG	134.0	39.0	34.0	42.0	40.0	59.0	79.0	47.0	19.0
TACGGCGGTGG	68.0	49.0	135.0	195.0	307.0	263.0	262.0	234.0	269.0
TGCGTAAGTTA	16.0
CTAATCGGACC	901.0	152.0	392.0	416.0	203.0	297.0	372.0	383.0	378.0
TTCGTCTGTAT	395.0	362.0	808.0	729.0	942.0	1158.0	1473.0	1219.0	1238.0
TTAGGATCGCT	212.0	41.0	221.0	124.0	67.0	162.0	222.0	98.0	123.0
AACGGTCATAG	66.0				42.0	11.0	28.0	8.0
TAACGAGCATA	1329.0	247.0	642.0	323.0	425.0	578.0	513.0	1103.0	529.0
TTATGGTTGCG	36.0			12.0		19.0			9.0
GGTCAATACTA	7.0		11.0
CGGCGTAGTCA	1759.0	298.0	778.0	554.0	577.0	507.0	1126.0	1390.0	866.0
AAAGTTCGTGC	729.0	120.0	272.0	103.0	143.0	288.0	223.0	202.0	304.0
AACTCATGGCG	29.0		18.0
AGCCGTAAGGG	14.0	20.0	12.0	24.0	175.0	18.0	119.0	110.0	19.0
ATAGGTCTGGT	213.0	121.0	274.0	215.0	201.0	294.0	501.0	315.0	242.0
ACGCTAACCGA	19.0		9.0					6.0	8.0
GGATCGGTTGT	90.0		32.0		7.0	124.0	62.0	11.0	89.0
TTGCGGGATTC	503.0	114.0	134.0	255.0	317.0	161.0	136.0	209.0	101.0
GAGTATCGAAG	433.0	92.0	256.0	148.0	278.0	254.0	179.0	255.0	159.0
ACGTACCGTAA	279.0	100.0	321.0	552.0	620.0	299.0	356.0	345.0	185.0
GGTAATGCGCG	44.0		17.0	28.0			39.0	9.0	25.0
CGTCAAGCGCG	9.0
GGAACGTCGCG	64.0	26.0	61.0	118.0	74.0	42.0	84.0	67.0	63.0
GTCTTGTCGGA	18.0			12.0
ATCGCTATACG	207.0	39.0	30.0	35.0	105.0	44.0	41.0	59.0	88.0
AGTAGTCAACG	342.0	54.0	58.0	69.0	149.0	221.0	125.0	108.0	79.0
GATTATGTATC	280.0	175.0	365.0	204.0	584.0	436.0	280.0	467.0	346.0
AGGCGTATGTG	597.0	52.0	208.0	186.0	101.0	109.0	203.0	251.0	183.0
TGGTATCGAGG	37.0	8.0	8.0	19.0			11.0		46.0
GACCGCTCTCG	102.0	34.0	101.0	75.0	93.0	24.0	134.0	66.0	55.0
TGGTAAGCATC	790.0	1019.0	2108.0	3036.0	2628.0	2129.0	2379.0	2865.0	1997.0
AGCCCGTTAGC	243.0	94.0	276.0	149.0	182.0	195.0	270.0	218.0	188.0
GTCTGGTATTT	161.0	65.0	125.0	309.0	207.0	172.0	153.0	232.0	116.0
CCCCGTCGAAC	70.0	135.0	333.0	433.0	571.0	283.0	555.0	529.0	250.0
ACAACGAGAAT	76.0	63.0	221.0	288.0	72.0	261.0	103.0	362.0	206.0
TGTATTCTACG	345.0	46.0	151.0	113.0	159.0	214.0	70.0	122.0	102.0
ACGACCGTTCG	221.0	54.0	158.0	140.0	236.0	113.0	176.0	180.0	93.0
ACGTAGTCATA	355.0	96.0	163.0	168.0	75.0	142.0	138.0	261.0	76.0
CACGCTATCGG	530.0	279.0	642.0	545.0	955.0	380.0	918.0	777.0	327.0
TACTTATCGAT	136.0	45.0	98.0	109.0	106.0	111.0	185.0	247.0	74.0
CGAAAAACCGT	146.0	477.0	1004.0	840.0	1457.0	1388.0	1227.0	1524.0	994.0
GATAGTCGGCA	331.0	295.0	616.0	777.0	1011.0	694.0	872.0	867.0	681.0
AGGACCATGAG	32.0	15.0				7.0
CATACGAACGA	345.0	121.0	195.0	362.0	415.0	349.0	223.0	174.0	25.0
GTCTACACGCC	45.0	80.0	78.0	25.0	73.0	71.0	133.0	94.0	90.0
AATATAGCCTT	498.0	15.0	70.0		63.0	70.0	116.0	91.0	108.0
CGCTGACGCCA	111.0	12.0	54.0	56.0		71.0	99.0	19.0	23.0
GAGATATAGCG	18.0
CTAACCGAAAA	612.0	8605.0	18015.0	18211.0	28753.0	20900.0	25121.0	27585.0	16843.0
TAAGCGGTTCC	152.0	83.0	95.0	85.0	241.0	211.0	234.0	448.0	245.0
CAATCGTCGGA	660.0	122.0	317.0	247.0	403.0	179.0	358.0	413.0	337.0
GTACGCTACAC	106.0	25.0	158.0	11.0	26.0	27.0	99.0	43.0	76.0
CAATACGGTAG	395.0	254.0	605.0	823.0	1074.0	666.0	1215.0	991.0	589.0
ATCGGAGTAAC	769.0	148.0	120.0	89.0	125.0	170.0	337.0	187.0	356.0
GTATCCGAACA	979.0	173.0	334.0	142.0	173.0	313.0	213.0	272.0	309.0
CAATCTTGGAT	66.0	31.0	45.0	43.0	18.0	46.0			15.0
CGTATCAGTAC	1035.0	181.0	439.0	282.0	347.0	262.0	374.0	486.0	355.0
AGCGTACCTGA	69.0	120.0	288.0	324.0	700.0	421.0	412.0	437.0	234.0
CTTACGCTGCG	119.0	375.0	828.0	665.0	1255.0	751.0	1021.0	1086.0	967.0
TTATAACGAGG	732.0	59.0	118.0	182.0	138.0	155.0	136.0	188.0	257.0
AAAATCACGAT	157.0	12.0	69.0	15.0	20.0	104.0	126.0	53.0	32.0
TTGGATTGACA	266.0	107.0	226.0	371.0	377.0	317.0	234.0	319.0	296.0
GATCTATACCA	8.0					32.0		17.0
GTGCGCGGTGA	391.0	35.0	122.0	107.0	559.0	114.0	126.0	21.0	106.0
CGGGTTATCGA	21.0	22.0	23.0		15.0		20.0	7.0
ACCTGAACATA	144.0	41.0	54.0	52.0	89.0	102.0	26.0	161.0	189.0
GCCGGCGATCA	305.0	154.0	260.0	421.0	435.0	571.0	640.0	635.0	487.0
TGTATCAATAA	14.0			6.0		19.0		44.0	32.0
ACGTGAATCAA	33.0	120.0	360.0	400.0	431.0	363.0	276.0	379.0	334.0
AGGTAGTACAT	700.0	55.0	192.0	146.0	317.0	247.0	341.0	143.0	277.0
GATATAGATCC	312.0	44.0	109.0	149.0	104.0	158.0	164.0	306.0	156.0
AGCGTATCGAA	237.0	414.0	772.0	704.0	1012.0	585.0	771.0	943.0	461.0
ACTAACGTCAG	395.0	100.0	298.0	185.0	444.0	230.0	208.0	552.0	312.0
TGGGCGTGGAG	433.0	2573.0	5895.0	8100.0	9694.0	7200.0	8036.0	9583.0	6590.0
CCTAGTCGTGA	41.0	24.0	54.0	24.0		38.0		85.0	71.0
TACGGGCACCC	155.0	26.0	54.0	36.0	165.0	121.0	95.0	123.0	85.0
CGTTATCGTTG	133.0	76.0	149.0	336.0	246.0	105.0	180.0	171.0	128.0
GGGTCAAGTTC	557.0	889.0	1955.0	2392.0	3352.0	2090.0	2986.0	3093.0	2162.0
GTAACGACCGA	445.0	158.0	258.0	379.0	282.0	250.0	555.0	340.0	240.0
GCGTGTTAGAC	442.0	135.0	344.0	225.0	416.0	387.0	251.0	312.0	314.0
ATAGTGAACGC	236.0		61.0	103.0	14.0	60.0	42.0	57.0	72.0
CTCGGAAGTGG	51.0		36.0		12.0	33.0	12.0		22.0
GGGTAGCCAAA	462.0	57.0	232.0	345.0	269.0	305.0	305.0	245.0	172.0
ATGTCGAACAT	71.0		35.0	6.0			44.0	118.0	15.0
GCATTGGATAT	693.0	81.0	130.0	10.0	178.0	97.0	186.0	158.0	172.0
GAGGATCTATT	8.0
CGAAAATAAAA	16.0		8.0	12.0
ACGTGATCGCG	70.0	129.0	161.0	129.0	273.0	216.0	267.0	337.0	218.0
CCAGACGTGTA	66.0	8.0	55.0	74.0	61.0		41.0	26.0	64.0
CGATTCGCCAA	246.0	70.0	65.0	15.0	65.0	105.0	188.0	61.0	103.0
TTATCGTTACA	176.0	16.0	31.0	44.0	149.0	37.0	24.0	77.0	8.0
TGCAGCGTGCT	201.0	42.0	120.0	67.0	158.0	59.0	81.0	115.0	84.0
GACGCGATCTC	63.0	36.0	47.0	27.0	43.0	14.0	176.0	34.0	105.0
CAATAGCTAGG	60.0	13.0	37.0				25.0	43.0	35.0
AAAAGAAATTC	131.0	6.0	13.0	11.0		27.0	13.0	10.0	31.0
GCGTTGTAACG	541.0	152.0	450.0	273.0	473.0	312.0	752.0	456.0	326.0
ACCATTGATCC	221.0	679.0	1365.0	1594.0	2185.0	1599.0	2097.0	2202.0	1653.0
ATCCGACTTAG	359.0	14.0	57.0	55.0	121.0	85.0	62.0	136.0	60.0
ATACGCTGCGA	378.0	51.0	85.0	51.0	73.0	169.0	65.0	116.0	135.0
CTGCGAATTCG	201.0	122.0	350.0	518.0	652.0	290.0	402.0	498.0	246.0
GTTAGACGATC	571.0	100.0	148.0	326.0	441.0	146.0	157.0	502.0	270.0
AGGTAGAATGC	241.0	67.0	147.0	64.0	281.0	151.0	211.0	305.0	227.0
CCATCGGCCAT	979.0	380.0	686.0	721.0	1569.0	560.0	1013.0	585.0	706.0
CGACCGTAACA	418.0	60.0	95.0	183.0	208.0	95.0	256.0	206.0	180.0
CTTCATAGGCC	881.0	98.0	220.0	90.0	295.0	180.0	356.0	208.0	87.0
CGGACCTATGC	31.0		6.0				50.0		10.0
TAGTTCGTTAG	98.0	15.0	32.0		9.0	12.0	39.0	57.0	23.0
GATTACGCAAG	363.0	43.0	65.0	64.0	39.0	92.0	97.0	71.0	131.0
ACCGTAATGAA	5.0	14.0	12.0			21.0	6.0	21.0
CTACGCTACAC	341.0	207.0	635.0	387.0	755.0	627.0	838.0	845.0	437.0
ACGATAGTCGA	131.0	51.0	38.0	66.0	17.0	82.0	94.0	81.0	280.0
CTAGAAAACAG	517.0	163.0	398.0	200.0	209.0	324.0	299.0	425.0	314.0
GAACGCTACCA	602.0	112.0	212.0	353.0	321.0	325.0	318.0	280.0	282.0
GAGACGTGTAG	299.0	57.0	133.0	79.0	446.0	97.0	80.0	166.0	146.0
TGGTAGCGTTA	1207.0	184.0	494.0	643.0	651.0	410.0	398.0	441.0	440.0
CGGAATTACCG	134.0	44.0	64.0	52.0	15.0	78.0	29.0	165.0	67.0
GGTCGTAAGGG	279.0	22.0	45.0	52.0	77.0	190.0	75.0	202.0	168.0
CGCGTCAATGA	39.0	8.0	26.0	7.0	91.0		61.0	24.0
TACTACCGCAT	724.0	253.0	386.0	662.0	875.0	713.0	1104.0	809.0	565.0
AAGTCCGAAGT	5.0
CGTCAATGCGA	347.0	51.0	201.0	209.0	150.0	203.0	308.0	200.0	258.0
TTATCCGACAT	6.0	12.0	9.0	10.0			19.0	19.0
ACGTCGGGTTA	52.0	47.0	89.0	152.0	144.0	107.0	67.0	166.0	78.0
AAAACAATTGC	1046.0	84.0	213.0	179.0	245.0	288.0	377.0	196.0	292.0
GAATTCGACGC	62.0	28.0	34.0		9.0	46.0	66.0	41.0	12.0
AAATTCGTGCG	232.0	21.0	42.0	25.0	34.0	49.0	69.0	65.0	42.0
GCGAACATAAA	97.0	58.0	35.0	118.0	81.0	88.0	132.0	193.0	87.0
TTCGGAGATGC	9.0		8.0						17.0
CGAAATCGGGT	389.0	149.0	316.0	237.0	337.0	327.0	378.0	298.0	290.0
TTACGCGTCTT	279.0	20.0	94.0	29.0	11.0	149.0	82.0	81.0	60.0
GTAGCGATATA	1097.0	371.0	686.0	847.0	776.0	876.0	740.0	1380.0	678.0
CTGGTATTTAA	22.0	25.0	35.0	22.0	6.0	21.0		35.0	10.0
GACTTCTAATG	19.0	9.0					6.0	35.0
ATTCGGCCAAA	69.0	28.0	23.0	39.0	55.0	57.0	51.0	60.0	45.0
ATCGATTGAGG	707.0	74.0	185.0	89.0	312.0	194.0	386.0	211.0	317.0
TTGCGTGAGCG	203.0	569.0	1292.0	1666.0	1953.0	1667.0	1412.0	1839.0	1565.0
GGATAACCGTA	117.0	30.0	41.0	67.0	70.0	72.0	141.0	159.0	64.0
ACGCGGTGTAA	200.0	28.0	54.0		149.0	64.0	81.0	115.0	46.0
ACCCTACCGGA	176.0	59.0	97.0	312.0	214.0	197.0	94.0	115.0	124.0
AAGACGAACAT	484.0	154.0	364.0	276.0	289.0	383.0	600.0	373.0	264.0
TTCTCGTCAGG	909.0	322.0	683.0	372.0	1124.0	586.0	845.0	791.0	604.0
AGATACCGCAA	1290.0	155.0	352.0	534.0	613.0	472.0	680.0	642.0	311.0
CATTTACGTTC	211.0	288.0	326.0	516.0	867.0	501.0	699.0	808.0	482.0
CCACGTTTATC	209.0	93.0	89.0	23.0	47.0	153.0	103.0	128.0	70.0
ACGGTCAATAA	138.0	47.0	111.0	58.0	108.0	160.0	338.0	251.0	123.0
CAAATTCGCCA	1269.0	936.0	1952.0	2023.0	2621.0	2532.0	2354.0	2726.0	1771.0
TTCTAAGCGTC	214.0	37.0	70.0	63.0	108.0	107.0	78.0	141.0	92.0
CGGTTAATTTA	364.0	1872.0	4063.0	5176.0	6298.0	6851.0	6421.0	8407.0	5927.0
CCCTAGTCGTG	490.0	74.0	165.0	227.0	169.0	193.0	314.0	85.0	134.0
TGGACCTACCG	48.0	6.0	12.0		76.0	9.0	47.0	7.0
GGACGCGTAGC	153.0	20.0	191.0	55.0	258.0	84.0	62.0	382.0	67.0
ACCGTAGCGAT	517.0	141.0	345.0	59.0	436.0	140.0	324.0	368.0	309.0
CCCAGTCGGAA	42.0	46.0	125.0	81.0	41.0		8.0		45.0
ACATGCTAGGT	232.0	541.0	1435.0	1656.0	1704.0	1196.0	1253.0	1628.0	1210.0
GGACGTCGTTT	53.0	19.0	8.0	30.0	32.0	51.0	101.0	22.0	56.0
TTAAACGATCC	407.0	33.0	128.0	92.0	43.0	78.0	125.0	30.0	50.0
GTCAAAGTCAA	464.0	34.0	115.0	275.0	139.0	78.0	205.0	125.0	204.0
TATCCGTGGCC	70.0	9.0	26.0		15.0		10.0	11.0
GTCGTTACACG	237.0	61.0	134.0	132.0	265.0	91.0	211.0	241.0	112.0
TATGACGAAAA	488.0	200.0	345.0	484.0	550.0	456.0	723.0	785.0	482.0
GCTAAACGTAA	200.0	48.0	134.0	68.0	252.0	75.0	73.0	162.0	164.0
CGGACTCGTGG	321.0	567.0	1511.0	1855.0	2297.0	1733.0	1853.0	2028.0	1208.0
CATAGATAGAT	274.0	62.0	70.0	26.0	224.0	86.0	302.0	76.0	87.0
ACCGAACGTTG	219.0	23.0	71.0	47.0	48.0	125.0	81.0	100.0	35.0
CAATTTGGAAC	286.0	100.0	206.0	336.0	311.0	456.0	405.0	425.0	299.0
AGATTTAGCGT	768.0	111.0	207.0	82.0	138.0	240.0	119.0	157.0	223.0
CATAACGGCTT	911.0	377.0	824.0	710.0	1547.0	794.0	879.0	1083.0	567.0
ACTAAATCGGT	389.0	44.0	60.0	114.0	243.0	89.0	163.0	44.0	101.0
GCCGTAGTCAT	8.0						64.0
TTTTCTATGCG	108.0	6.0	31.0	38.0		14.0	32.0	17.0	17.0
GTGGTATCCTG	53.0		72.0	50.0	92.0	21.0	48.0	21.0
CACTTACGCAC	414.0	107.0	73.0	31.0	112.0	70.0	436.0	289.0	142.0
GACGTCAATCC	96.0	44.0	77.0	126.0	100.0	93.0	15.0	116.0	85.0
AATCCCGGCGG	39.0					6.0
TATCGGTAGTC	326.0	65.0	98.0	38.0	46.0	30.0	100.0	130.0	185.0
ACCTGACGAGG	300.0	386.0	847.0	748.0	1719.0	503.0	1109.0	1173.0	643.0
ACACGTAGCCA	93.0	60.0	98.0	34.0	35.0	63.0	244.0	132.0	63.0
CCACCAATTGC	531.0	227.0	486.0	781.0	912.0	422.0	1039.0	594.0	668.0
AATTTGCGACT	156.0	15.0	55.0	125.0	14.0	40.0	114.0	91.0	77.0
GTACATTCTAC	885.0	53.0	131.0	109.0	211.0	277.0	273.0	229.0	304.0
AGATTCGATGA	822.0	99.0	183.0	236.0	276.0	236.0	181.0	159.0	316.0
AGGTGTAACGG	368.0	97.0	134.0	116.0	115.0	97.0	229.0	150.0	166.0
ATATCTCGTCG	8.0				36.0			13.0
GACCTACGGGG	230.0	23.0	109.0	60.0	118.0	136.0	83.0	125.0	147.0
GCCGGAGTCAA	372.0	98.0	121.0	90.0	219.0	168.0	158.0	237.0	94.0
CTTAGTATAAC	322.0	532.0	1072.0	856.0	1022.0	1140.0	1534.0	1460.0	1221.0
AGATAGCTTAG	5.0
GTATTTACTCG	89.0		25.0			47.0	23.0	41.0	19.0
CACGAACGATA	217.0	90.0	353.0	401.0	46.0	202.0	403.0	299.0	264.0
GTATTCGGACG	247.0	37.0	140.0	68.0	101.0	76.0	171.0	78.0	74.0
TTAATCGGTAC	431.0	90.0	286.0	238.0	715.0	394.0	492.0	597.0	333.0
CCCTCGAAATC	26.0		15.0	20.0	81.0			10.0
AGTTGAACGGG	286.0	200.0	401.0	419.0	457.0	348.0	778.0	417.0	495.0
CCGTTCGCTAT	50.0	66.0	133.0		21.0	56.0	76.0	13.0	41.0
CCTTATTCTCG	209.0	45.0	133.0	261.0	92.0	162.0	110.0	168.0	172.0
TATAGGTGGTC	44.0	14.0	22.0		19.0		43.0	8.0
CGGCGATTCGC	346.0	135.0	245.0	261.0	332.0	171.0	311.0	230.0	137.0
GCGGATTCGTC	783.0	151.0	190.0	245.0	561.0	186.0	289.0	517.0	236.0
CCCGAGTGCCG	38.0		12.0	7.0				32.0	21.0
CTCATTGTGCC	478.0	829.0	1652.0	2424.0	3109.0	2032.0	1546.0	2324.0	1242.0
CTGTACGAGCC	17.0
CCGACCGCTGT	487.0	5001.0	10533.0	15674.0	21825.0	14426.0	17094.0	19681.0	11840.0
GGGCACCAATG	407.0	4237.0	10048.0	10882.0	15348.0	9776.0	11863.0	14455.0	7853.0
AAAGATCGGTG	676.0	46.0	139.0	94.0	172.0	228.0	134.0	269.0	227.0
AACGTACGTCA	221.0	57.0	79.0	42.0	169.0	28.0	183.0	66.0	41.0
CCTAGATTCTA	102.0	21.0	41.0	68.0	108.0	9.0	83.0	67.0	59.0
CATGGCTCGTT	71.0	7.0	9.0	46.0	109.0	25.0	7.0		72.0
ATTAATCGACG	60.0	423.0	801.0	710.0	1066.0	1179.0	1206.0	1452.0	994.0
AGTTACCGTGG	98.0	13.0	28.0	14.0	183.0	57.0	56.0	37.0	78.0
AATTTGCGGCC	21.0			45.0		20.0		9.0
AGACCGGAGTA	241.0	43.0	145.0	55.0	128.0	60.0	87.0	23.0	57.0
CTTATTCGGTT	202.0	96.0	143.0	193.0	287.0	122.0	99.0	197.0	329.0
GGCACCATTGG	58.0	10.0	37.0	65.0	24.0	146.0	60.0	68.0	81.0
ATAAACGTCGA	322.0	34.0	170.0	80.0	76.0	197.0	103.0	207.0	170.0
TTGCGGTACAA	169.0	82.0	142.0	245.0	138.0	267.0	246.0	150.0	189.0
CACGGTATCTG	126.0	91.0	253.0	396.0	186.0	432.0	324.0	209.0	126.0
ACAAAATAAGT	41.0		15.0	14.0	15.0	48.0	12.0	15.0	57.0
GCCGATCGAGC	16.0	7.0	18.0		35.0	11.0
ATACGCATACG	5.0						14.0
TTGTCGATATA	511.0	75.0	167.0	63.0	162.0	132.0	229.0	42.0	89.0
AACATGCGACC	202.0	45.0	66.0	44.0	80.0	52.0	112.0	116.0	82.0
AGTCGGGAAGA	552.0	1067.0	2745.0	1869.0	2775.0	2486.0	3023.0	3498.0	2291.0
GTATCGGTAAT	704.0	108.0	320.0	170.0	163.0	249.0	298.0	130.0	194.0
GGCGTGCGGAG	452.0	24.0	60.0	96.0	346.0	40.0	190.0	111.0	123.0
CGTGCGATTGT	373.0	115.0	209.0	149.0	389.0	221.0	314.0	238.0	195.0
TAGGCGAGAAT	217.0	19.0	75.0	64.0	26.0	107.0	92.0	53.0	45.0
TAAAGCATACT	588.0	85.0	186.0	248.0	252.0	227.0	387.0	261.0	116.0
CTTGTTATCGA	382.0	74.0	70.0	80.0	73.0	73.0	128.0	218.0	76.0
TACATTCGCTA	17.0							15.0
TACGCCGTAAT	947.0	132.0	376.0	467.0	338.0	289.0	562.0	470.0	535.0
GTAAACTAACA	17.0		10.0
GACGTACATTG	323.0	181.0	260.0	219.0	573.0	337.0	227.0	573.0	262.0
TAACTTAGTAG	148.0	26.0	48.0	33.0	30.0	65.0	10.0	8.0	65.0
GCAACGAGACT	441.0	274.0	637.0	719.0	746.0	205.0	516.0	794.0	453.0
AAGGACGTCGG	447.0	35.0	168.0	154.0	192.0	79.0	142.0	117.0	52.0
GATAGTTCGAT	469.0	754.0	1785.0	1487.0	2324.0	2157.0	2792.0	2620.0	1967.0
GGACGTCAACG	28.0	14.0					44.0	25.0
TGTGATAGCCG	189.0	96.0	165.0	75.0	113.0	168.0	165.0	285.0	46.0
TAACGTACCGT	881.0	238.0	391.0	707.0	636.0	677.0	601.0	1064.0	440.0
GCTAAATACTT	39.0	9.0		6.0	11.0	22.0		8.0	12.0
AGGAAACGTTT	299.0	16.0	126.0	105.0	153.0	138.0	134.0	80.0	168.0
GCGGTATCGAT	100.0	226.0	489.0	411.0	604.0	473.0	651.0	955.0	545.0
GGATTGCCCAT	324.0	247.0	432.0	568.0	607.0	479.0	637.0	331.0	260.0
GCTTAGCGAAT	230.0	20.0	90.0	53.0	191.0	140.0	168.0	266.0	37.0
TGAGACGTGTG	372.0	134.0	257.0	241.0	566.0	381.0	518.0	906.0	552.0
ATAATCGAACC	39.0		27.0	11.0		47.0	14.0		25.0
TGAGCGCTATC	703.0	106.0	232.0	138.0	327.0	192.0	669.0	323.0	175.0
AAGATGGACGG	72.0	21.0	57.0	10.0	58.0	28.0	15.0	91.0	56.0
TTTCGCTATAG	21.0		7.0			13.0		8.0
TTTTCGGTAGT	214.0	100.0	191.0	257.0	241.0	364.0	367.0	274.0	255.0
GGGCGTGGTAG	1155.0	170.0	362.0	487.0	733.0	417.0	618.0	786.0	446.0
CTACCGGCAAG	265.0	257.0	660.0	610.0	1050.0	669.0	499.0	737.0	344.0
CGAGTCCGACA	139.0	194.0	540.0	534.0	788.0	606.0	750.0	657.0	548.0
AATAGCTAGGG	83.0	15.0	43.0	35.0	155.0	113.0	77.0	124.0	70.0
TTGATAGCGTG	116.0	81.0	170.0	24.0	215.0	124.0	30.0	44.0	30.0
GCAAGATAAAA	159.0	20.0	36.0	69.0	108.0	10.0	38.0	11.0	62.0
CCGACTTCTAA	49.0		16.0	22.0		24.0	9.0	22.0	13.0
GACGAGATAAT	465.0	37.0	138.0	101.0	162.0	235.0	204.0	421.0	343.0
TGGGCTAGGTC	18.0	10.0	23.0	61.0	130.0	112.0	26.0		14.0
ATCGGCGAAGG	26.0	129.0	338.0	245.0	733.0	308.0	228.0	479.0	229.0
CTCATCGAGCC	157.0	112.0	246.0	277.0	329.0	337.0	599.0	171.0	367.0
TGGCGGTTATT	598.0	145.0	197.0	81.0	396.0	290.0	233.0	95.0	148.0
GGTGTATTGCC	267.0	181.0	362.0	182.0	300.0	260.0	264.0	441.0	219.0
CTAAGCGTCTT	1157.0	144.0	346.0	214.0	450.0	396.0	298.0	256.0	372.0
CCGATCGCTCC	16.0			15.0
GATTCGTTAAT	76.0	34.0	113.0	156.0	32.0	206.0	93.0	153.0	52.0
GCGTCACCCTT	245.0	90.0	277.0	207.0	492.0	184.0	269.0	445.0	312.0
ATACGTTACCG	282.0	91.0	249.0	149.0	42.0	132.0	150.0	276.0	194.0
AACACGAAGTG	77.0	17.0	67.0	31.0			20.0		7.0
TACGCTGCGTC	116.0	260.0	525.0	739.0	631.0	609.0	649.0	518.0	339.0
CAGTAGCTAAC	5.0					29.0
AATCGGCGACA	234.0	31.0	127.0	6.0	205.0	162.0	157.0	90.0	223.0
CTAATCGTACG	548.0	74.0	98.0	89.0	123.0	69.0	390.0	60.0	251.0
GTTTCGATTAT	7.0		8.0		57.0
TATTCTGTGGG	620.0	3289.0	8111.0	6781.0	9355.0	10553.0	11009.0	12361.0	8773.0
CGCAACGCTAT	103.0	285.0	490.0	622.0	755.0	517.0	299.0	592.0	320.0
TACGTAACGGG	402.0	241.0	465.0	409.0	413.0	277.0	564.0	323.0	278.0
TAATACGTCCT	692.0	102.0	372.0	269.0	304.0	543.0	425.0	396.0	333.0
CGACTTCTATG	26.0		31.0	47.0	9.0		163.0	65.0	40.0
AAGGACGTCGT	157.0	304.0	714.0	822.0	954.0	527.0	823.0	903.0	791.0
GGTTCGCATTT	28.0	6.0	10.0				74.0
ACGATTGCGGT	374.0	83.0	88.0	148.0	43.0	104.0	183.0	344.0	36.0
GAGTAGCGAAG	421.0	20.0	46.0	15.0	8.0	62.0	68.0	37.0	71.0
CGGGTAATTAC	600.0	56.0	103.0	99.0	192.0	154.0	237.0	240.0	198.0
ATGAGTATACT	361.0	27.0	77.0	32.0	175.0	186.0	73.0	146.0	149.0
ACAATTGGATC	185.0	19.0	111.0	195.0	52.0	123.0	57.0	92.0	92.0
ACATTGATGAA	607.0	112.0	258.0	408.0	140.0	157.0	186.0	254.0	212.0
GGTAACATGTT	692.0	73.0	206.0	209.0	286.0	218.0	427.0	328.0	259.0
CTTTCGATTCC	332.0	3449.0	7136.0	8525.0	12043.0	11669.0	12662.0	13485.0	9022.0
CGAATCGGTGG	1048.0	225.0	377.0	388.0	437.0	632.0	638.0	663.0	714.0
CTATCAAGTAC	638.0	80.0	324.0	143.0	137.0	276.0	215.0	215.0	268.0
GGTAAGGTTCA	605.0	134.0	370.0	324.0	444.0	343.0	393.0	334.0	284.0
GCGCAACGTAG	12.0		7.0	13.0				30.0
GCCGCTCGTAC	53.0	7.0	30.0		59.0	30.0	85.0	38.0	6.0
TAATAGTCGGA	379.0	65.0	77.0	105.0	145.0	92.0	61.0	54.0	118.0
TAGATCGAACC	554.0	96.0	212.0	119.0	251.0	230.0	236.0	218.0	266.0
TGCGACATAGG	459.0	156.0	476.0	687.0	508.0	413.0	353.0	608.0	406.0
AAAGTTACGCT	759.0	60.0	116.0	211.0	35.0	122.0	188.0	271.0	94.0
ATTGATACCAA	303.0	212.0	557.0	187.0	446.0	564.0	494.0	469.0	561.0
TAGTAACGTAG	158.0	55.0	81.0	143.0	99.0	111.0	95.0	154.0	45.0
CCTAGCGAATA	673.0	157.0	382.0	286.0	447.0	242.0	529.0	227.0	121.0
CAACGGCGGTT	779.0	120.0	386.0	269.0	281.0	253.0	162.0	263.0	320.0
ACTATATCGAA	43.0	27.0	79.0	36.0	108.0	26.0	73.0	7.0	28.0
ACCGATGACTA	120.0	471.0	1409.0	1105.0	1484.0	1314.0	1233.0	1461.0	1190.0
GATTTAACGAA	349.0	43.0	54.0	64.0	69.0	64.0	216.0	167.0	79.0
GGTTGAACGCT	168.0	20.0	111.0	121.0	85.0	135.0	149.0	61.0	149.0
GGTATTCGTCA	179.0	1081.0	2553.0	2720.0	3370.0	2477.0	4151.0	4804.0	2362.0
CTCTCACGAGG	25.0					12.0		18.0
ACGTCGAGCGG	300.0	322.0	504.0	504.0	539.0	528.0	650.0	618.0	751.0
GTCTTCGTGGA	156.0	24.0	39.0	70.0	78.0	131.0	36.0	66.0	59.0
AATGTCGTAAG	550.0	70.0	208.0	131.0	266.0	150.0	192.0	416.0	116.0
CAATGGACGCA	338.0	88.0	162.0	169.0	462.0	233.0	219.0	416.0	164.0
ACATTGGTTCC	191.0	147.0	266.0	205.0	465.0	377.0	296.0	375.0	184.0
TATTTAGCTAG	100.0	18.0	60.0	18.0	7.0	34.0	36.0	81.0	26.0
CGCAATCGTGC	287.0	541.0	820.0	1376.0	1637.0	1004.0	876.0	1548.0	855.0
GCGATCGTGCA	289.0	190.0	278.0	140.0	319.0	168.0	145.0	187.0	243.0
ACGTGTAACAG	164.0	149.0	410.0	248.0	786.0	363.0	369.0	578.0	309.0
AAGTCGTAAGT	124.0	60.0	72.0	71.0	17.0	146.0	99.0	145.0	138.0
AACGTTCGTAA	235.0	64.0	211.0	193.0	281.0	133.0	143.0	105.0	104.0
CTACTACGGGA	556.0	725.0	1682.0	2601.0	2593.0	1970.0	2677.0	2459.0	1637.0
TTTGATCGTAA	84.0	24.0	45.0		28.0	10.0	63.0	28.0
GACGTAGTAAA	600.0	1294.0	2859.0	3611.0	4094.0	2669.0	4147.0	4622.0	2914.0
ACTTTCGATTC	383.0	442.0	862.0	1064.0	1486.0	1391.0	1223.0	1307.0	1376.0
AAGAGTACGCA	172.0	35.0	45.0	68.0	33.0	26.0	164.0	36.0	113.0
TTGGACGTCAG	29.0	6.0	93.0	11.0				85.0
GTCCGTCGAAG	103.0	24.0	70.0	24.0	82.0	54.0	62.0	54.0	20.0
GTGTCGACTGC	25.0		28.0	13.0		20.0			20.0
AACGTTTGGTT	23.0	6.0	6.0	11.0	17.0	13.0	34.0	24.0
ACGGTGGACTC	23.0		21.0	72.0		11.0
GTGCTTGGAAT	1794.0	163.0	495.0	395.0	612.0	626.0	680.0	815.0	620.0
GGCAGTTAGGT	660.0	172.0	315.0	231.0	542.0	485.0	374.0	306.0	254.0
GCCATGCGATT	109.0	32.0	100.0	66.0	46.0	112.0	148.0	46.0	68.0
GAAACGATCGT	41.0		10.0	8.0		30.0	10.0	26.0	7.0
CCCGTAGTAGC	210.0	25.0	49.0	134.0	131.0	50.0	179.0	67.0	86.0
GCCATCGGTGT	638.0	253.0	485.0	705.0	972.0	483.0	532.0	687.0	455.0
TGGTTCGAAGA	310.0	92.0	198.0	65.0	304.0	130.0	221.0	222.0	124.0
ACTTCTGGCGC	125.0	13.0	18.0	8.0	40.0		78.0		32.0
TAGGTCGTGAT	186.0	103.0	370.0	221.0	584.0	261.0	303.0	355.0	395.0
GCGTGAACATA	66.0	28.0	24.0	53.0	26.0	119.0	25.0	102.0	44.0
ATACGCTATAG	580.0	74.0	211.0	187.0	332.0	215.0	381.0	418.0	412.0
TGCTTCGTAGA	982.0	209.0	496.0	258.0	361.0	562.0	585.0	471.0	582.0
GGCATCGTTTG	1955.0	263.0	685.0	870.0	1123.0	494.0	861.0	568.0	413.0
GGCTTAGCGCC	11.0	12.0	12.0
GAGACGAAAGT	158.0	33.0	42.0	36.0	40.0	54.0	71.0	45.0	70.0
GACGTGACTAA	23.0	69.0	28.0		21.0	42.0		7.0	8.0
GAACGCGCGAT	43.0	16.0	18.0		13.0		16.0
GCATTCGTGAC	57.0	57.0	92.0	105.0	85.0	131.0	115.0	42.0	26.0
GTTCGTATCCC	330.0	159.0	234.0	371.0	330.0	393.0	207.0	342.0	275.0
ATTGTTCGCAA	411.0	3132.0	6628.0	6495.0	9826.0	8219.0	8869.0	10106.0	7479.0
CGGCAAGTCGT	362.0	44.0	257.0	164.0	188.0	281.0	185.0	237.0	147.0
GCGTGTTGCGA	105.0	20.0	85.0	86.0	138.0	81.0	39.0	75.0	12.0
CGAGCTAATAC	81.0	11.0	32.0	73.0	22.0		11.0	131.0	12.0
TACGGAAACTA	820.0	123.0	304.0	269.0	331.0	419.0	311.0	337.0	385.0
GTAACTTATGG	106.0	9.0	18.0	9.0	87.0		36.0		22.0
CTCGTTCGATG	904.0	153.0	356.0	543.0	173.0	251.0	461.0	472.0	344.0
TGGCATGAAGT	260.0	172.0	349.0	450.0	706.0	554.0	434.0	513.0	247.0
CTATTCGTCGG	1334.0	109.0	281.0	278.0	222.0	439.0	245.0	264.0	319.0
TTAGGTCGGAT	224.0	409.0	725.0	827.0	996.0	795.0	977.0	839.0	1010.0
ATCGGCTTGTT	859.0	256.0	593.0	558.0	1101.0	682.0	755.0	1158.0	547.0
GATAACAGCAC	320.0	116.0	447.0	449.0	677.0	652.0	567.0	646.0	518.0
GACCCGTATCA	19.0	10.0	24.0		13.0		26.0	20.0	13.0
TATTCCGGTCC	545.0	54.0	101.0	166.0	221.0	360.0	183.0	145.0	263.0
ATACGTCGTCG	68.0	22.0	27.0	29.0	24.0	26.0	38.0	40.0	70.0
GCAGCGTAAGC	607.0	128.0	342.0	260.0	495.0	201.0	358.0	257.0	203.0
AGCATTGAACC	978.0	134.0	243.0	251.0	195.0	311.0	519.0	135.0	226.0
GTCGAAGGTTT	9.0			16.0
TTCCAATGGGG	24.0	31.0	37.0	126.0	14.0	19.0		25.0	15.0
ACATTATCCTG	113.0	14.0	24.0	43.0		9.0	56.0	20.0	122.0
TTCGAGTAGGT	1170.0	560.0	1459.0	1327.0	2032.0	1499.0	2007.0	1957.0	1239.0
GAACATAAGTC	30.0				7.0			27.0	32.0
TTATAGCTAAT	535.0	62.0	151.0	151.0	88.0	224.0	107.0	376.0	134.0
GATTGCGAATG	329.0	399.0	945.0	797.0	1188.0	632.0	1006.0	1139.0	974.0
ACCAAGCGGGT	269.0	35.0	82.0	267.0	50.0	81.0	68.0	234.0	116.0
CGGAGCGATCG	236.0	61.0	101.0	75.0	152.0	146.0	202.0	222.0	218.0
TGACAATTTCG	346.0	28.0	118.0	87.0	118.0	227.0	274.0	157.0	199.0
CAATCGGGCAA	357.0	46.0	109.0	344.0	59.0	71.0	79.0	112.0	102.0
GCCGACCGTAT	243.0	53.0	71.0	34.0	31.0	182.0	158.0	209.0	96.0
CGGTAGCGTAG	602.0	121.0	271.0	510.0	360.0	197.0	344.0	464.0	331.0
CCACGTACAAA	416.0	86.0	328.0	312.0	687.0	154.0	469.0	424.0	361.0
AGAAAACGTTC	506.0	586.0	1298.0	1086.0	2126.0	1835.0	1808.0	2469.0	1551.0
AGAAACGACTT	17.0						13.0
TATCTATAGGC	433.0	200.0	631.0	385.0	721.0	958.0	510.0	1111.0	600.0
AGGATCGTCGA	463.0	350.0	1021.0	1063.0	1240.0	763.0	1285.0	1244.0	648.0
CGCATTGGTTC	167.0	127.0	301.0	499.0	623.0	409.0	488.0	486.0	200.0
GATTCCTATCG	293.0	26.0	67.0	63.0	106.0	27.0	160.0	117.0	130.0
CTAAGGAATTA	449.0	178.0	278.0	351.0	510.0	479.0	472.0	664.0	454.0
TGGCTTGGATA	778.0	149.0	450.0	314.0	552.0	276.0	287.0	256.0	320.0
TTCGAAAGTGG	399.0	235.0	345.0	644.0	631.0	498.0	593.0	618.0	527.0
ACTTCGCGAAA	105.0	53.0	13.0	18.0	8.0	164.0	50.0	65.0	87.0
CCAGTAACGTG	361.0	88.0	257.0	293.0	772.0	249.0	455.0	187.0	96.0
CGAGAAATATT	594.0	315.0	713.0	586.0	898.0	775.0	741.0	1050.0	673.0
GCACCAATGCG	310.0	744.0	1601.0	2255.0	2280.0	1613.0	1780.0	2319.0	1588.0
ACGTCGTCGAA	76.0	35.0	164.0	21.0	44.0	15.0	65.0	45.0	38.0
TGTTCGAGCCT	15.0	6.0		12.0	14.0	35.0	6.0		35.0
AGCGACCCGTT	341.0	31.0	152.0	42.0	99.0	92.0	206.0	86.0	114.0
CTTAAGAAATC	617.0	81.0	276.0	206.0	259.0	298.0	173.0	346.0	273.0
GAACGGTCCGC	262.0	63.0	95.0	117.0	54.0	105.0	53.0	142.0	47.0
CCGGCGTGATA	254.0	55.0	167.0	122.0	48.0	73.0	198.0	224.0	172.0
ACACGGACCTA	105.0	9.0	54.0	90.0	43.0	40.0	67.0	105.0	147.0
GCGAATGCGGG	144.0	19.0	45.0	62.0	29.0	63.0	59.0	95.0	34.0
TTCTTGATTAA	674.0	150.0	505.0	246.0	445.0	531.0	421.0	607.0	467.0
CAGACGTCAAA	1075.0	253.0	413.0	545.0	569.0	288.0	595.0	764.0	365.0
CTCGATATGCC	200.0	53.0	263.0	229.0	217.0	158.0	243.0	195.0	278.0
GCGAGCGAAGT	228.0	24.0	48.0	34.0	119.0	32.0	144.0	76.0	17.0
ATCCTAGTAAT	80.0	108.0	150.0	104.0	204.0	217.0	289.0	267.0	141.0
GGGTAGATTGC	554.0	790.0	1697.0	2357.0	2996.0	2217.0	2965.0	3226.0	1929.0
GCCATGCTATC	263.0	173.0	219.0	461.0	559.0	326.0	311.0	590.0	336.0
CTTGGAACGTC	149.0	824.0	1917.0	2077.0	2534.0	1553.0	2401.0	2121.0	1480.0
GGTTCGTTACC	217.0	313.0	765.0	284.0	559.0	217.0	487.0	604.0	362.0
CGAACGCTTAC	279.0	112.0	186.0	274.0	117.0	193.0	241.0	250.0	206.0
AAACAAAGTCC	93.0		25.0	76.0			17.0	20.0	17.0
CCTCTTATTAG	81.0	7.0	23.0	6.0	9.0	8.0		13.0
CCGATCGCAAC	204.0	196.0	327.0	752.0	1058.0	738.0	741.0	768.0	451.0
AATCGGGTAAC	74.0	37.0	50.0	35.0	89.0	138.0	53.0	117.0	37.0
GCTTAGATAAC	552.0	639.0	1150.0	739.0	1267.0	1068.0	1228.0	1459.0	1077.0
GATTCATTGTG	450.0	55.0	108.0	50.0	43.0	108.0	35.0	88.0	43.0
CTAACGATCTA	290.0	59.0	178.0	150.0	188.0	66.0	148.0	136.0	232.0
GAATCGTAGCG	26.0	10.0	27.0		7.0	45.0	6.0
ACTACGAGAAT	38.0								16.0
AAACGGTAGCG	111.0	49.0	79.0	8.0	25.0	71.0	49.0	30.0	28.0
ATCGTATGTCG	187.0	32.0	39.0	17.0	80.0	119.0	51.0	267.0	112.0
GATAGCTACTA	426.0	35.0	100.0	74.0	64.0	71.0	208.0	189.0	55.0
CAGAAAGTCGG	103.0	34.0	52.0	70.0	53.0	48.0	26.0	91.0	60.0
TGGAAACTTAG	179.0	129.0	289.0	213.0	389.0	603.0	419.0	621.0	426.0
CCTACGGTGCG	37.0		14.0	13.0		7.0	23.0		8.0
TTTTCGAAAGA	251.0	405.0	905.0	832.0	1019.0	1042.0	1423.0	1728.0	1236.0
TTTGGTAATGC	71.0	6.0	10.0	146.0	23.0	129.0	24.0	87.0	13.0
ACATTTCGACT	314.0	51.0	259.0	148.0	107.0	321.0	343.0	232.0	95.0
CCTAGTAATTC	460.0	356.0	647.0	692.0	870.0	826.0	1408.0	1156.0	734.0
ACTGCATCACG	109.0		40.0	7.0	38.0	17.0	99.0	51.0	47.0
TTGGACGTGTG	277.0	74.0	191.0	79.0	384.0	187.0	178.0	134.0	250.0
TGAAAGTAACT	183.0	22.0	27.0			13.0	95.0	91.0	21.0
GCCGTATCCCG	265.0	266.0	680.0	691.0	787.0	771.0	852.0	1136.0	625.0
ACTGCGCGAAT	131.0	66.0	166.0	175.0	77.0	64.0	194.0	163.0	191.0
CGAGTAGTACC	52.0	15.0	12.0		126.0	31.0	22.0		28.0
AAATAAGCCGC	141.0	9.0	10.0	14.0	24.0	24.0	23.0	58.0	28.0
AAGCGGGTAAG	224.0	56.0	163.0	122.0	498.0	264.0	311.0	355.0	203.0
CCATCGGGCGG	51.0	8.0		10.0			45.0	81.0
TAGTCGTAACA	114.0	1815.0	3508.0	3659.0	6261.0	3757.0	4323.0	4212.0	2755.0
CTAATCCGTGA	823.0	258.0	422.0	500.0	713.0	627.0	914.0	616.0	588.0
ATCGTATCGTT	516.0	95.0	291.0	322.0	150.0	290.0	331.0	314.0	322.0
GATGCACACGC	392.0	712.0	1407.0	1257.0	1980.0	1170.0	1357.0	1977.0	1311.0
CCGGATATGCT	888.0	738.0	2192.0	1942.0	3236.0	2255.0	2135.0	2619.0	1605.0
AAAGATAGCCT	620.0	142.0	484.0	235.0	390.0	641.0	555.0	470.0	547.0
AGGAAATCGCT	841.0	71.0	277.0	168.0	511.0	251.0	521.0	341.0	475.0
TGATCAATCGT	93.0	6.0	31.0	18.0	55.0	21.0	12.0	62.0	8.0
CACGTACCGTC	299.0	213.0	609.0	478.0	170.0	502.0	558.0	385.0	316.0
CAGCCGGTAGT	514.0	185.0	490.0	469.0	560.0	475.0	847.0	793.0	568.0
CTAGATGTAAA	213.0	210.0	491.0	449.0	622.0	405.0	681.0	814.0	512.0
GGGCATGTCGG	590.0	149.0	403.0	340.0	223.0	245.0	486.0	553.0	199.0
CTTAACCGACG	21.0	10.0	12.0	7.0	7.0		6.0		54.0
CAGTAGGTAGT	776.0	926.0	1780.0	1906.0	3165.0	2156.0	2629.0	2466.0	1468.0
ATCAAGCGCCA	87.0	37.0	91.0	35.0	78.0	78.0	77.0	80.0	31.0
GTAGAATCAAC	1094.0	122.0	332.0	118.0	476.0	474.0	249.0	257.0	289.0
GGCTTGTCTAC	525.0	334.0	740.0	480.0	1225.0	858.0	1406.0	1284.0	823.0
TTGGGCACGCC	367.0	670.0	1432.0	1519.0	2786.0	1428.0	1526.0	2014.0	1225.0
ATTGGACGAAG	517.0	30.0	229.0	65.0	78.0	124.0	145.0	176.0	156.0
CGTACCCGTAA	383.0	94.0	118.0	261.0	267.0	190.0	163.0	502.0	191.0
TGAGACGATTT	432.0	55.0	242.0	200.0	410.0	191.0	290.0	402.0	192.0
GGGAGTCAATA	59.0	24.0	10.0	15.0	14.0		12.0	20.0
CACGTCAAGCC	189.0	181.0	487.0	410.0	809.0	386.0	403.0	570.0	220.0
CAATATACGTC	322.0	43.0	161.0	82.0	337.0	120.0	191.0	87.0	178.0
CATTGCGAATA	525.0	61.0	307.0	80.0	167.0	222.0	141.0	314.0	121.0
ACATCAATTGA	322.0	23.0	74.0	69.0	88.0	75.0	116.0	168.0	98.0
ACAGCGGTCAT	65.0	10.0	31.0	24.0		39.0	46.0	52.0	62.0
TTAAACTTAGT	69.0	11.0	22.0	14.0	12.0	19.0	14.0	36.0	18.0
CGGTTCGACTA	168.0	53.0	181.0	153.0	91.0	96.0	60.0	94.0	77.0
AGTCGTGACGA	20.0		7.0					17.0	10.0
CGTCGACATGT	1059.0	128.0	282.0	337.0	235.0	301.0	471.0	554.0	312.0
CGTGTATGTAC	68.0	41.0	82.0	235.0	310.0	144.0	222.0	169.0	80.0
TTACGAGACGA	130.0	84.0	192.0	207.0	111.0	134.0	147.0	222.0	148.0
CTTAGGTTCCG	557.0	82.0	187.0	155.0	399.0	143.0	104.0	187.0	286.0
CGTTATAACCG	146.0	152.0	261.0	472.0	568.0	163.0	312.0	386.0	194.0
GACCTCGAACC	273.0	86.0	280.0	292.0	78.0	253.0	221.0	428.0	186.0
GCTATCGTAGC	220.0	506.0	1061.0	840.0	1196.0	862.0	1616.0	1269.0	860.0
GTTGAACGAAA	19.0					44.0
CTATCTATCGT	352.0	462.0	1234.0	1406.0	1902.0	1106.0	1074.0	1886.0	1071.0
TGGCTCGCGAT	86.0	363.0	798.0	582.0	1445.0	789.0	859.0	995.0	730.0
ACATTGTGCTT	139.0	28.0	89.0	130.0	49.0	49.0	217.0	13.0	103.0
ACGAACTCTTA	103.0	51.0	117.0	114.0	164.0	248.0	318.0	169.0	171.0
TAAAGTTATTC	430.0	37.0	49.0	27.0	17.0	111.0	67.0	99.0	81.0
TTTTCATTGGC	93.0		36.0		148.0	44.0	33.0	23.0	58.0
GACCGTCGCGA	205.0	34.0	151.0	42.0	200.0	62.0	120.0	222.0	93.0
ATAACATGTCC	441.0	348.0	865.0	657.0	1103.0	1487.0	1220.0	1412.0	1248.0
CTCAGTTAGGG	440.0	95.0	183.0	147.0	116.0	144.0	294.0	384.0	323.0
CGGTATCGGTA	136.0	27.0	344.0	118.0	225.0	84.0	26.0	89.0	63.0
CGGGTTGATCC	1364.0	216.0	386.0	329.0	759.0	526.0	742.0	758.0	426.0
TGAGTACGCAA	26.0	6.0	32.0						21.0
AAGACGTCAGG	42.0	26.0	44.0	13.0	11.0	28.0	8.0	58.0	67.0
AACATATGGCG	15.0				6.0	23.0			9.0
ATACGCTAATT	179.0	28.0	24.0	123.0	21.0	118.0	12.0	83.0	86.0
GCGTGAGGATA	158.0	61.0	142.0	238.0	163.0	171.0	221.0	62.0	156.0
ACATAGGTCGT	71.0	191.0	292.0	108.0	578.0	365.0	318.0	399.0	262.0
GTCAATTATCC	105.0	32.0	72.0	94.0	72.0	42.0	83.0	84.0	86.0
CACCGACATAT	26.0	7.0	29.0	16.0	22.0		64.0	17.0
AGCGAGAAAAT	184.0	185.0	357.0	184.0	452.0	286.0	477.0	553.0	454.0
AGACAAATTGA	540.0	90.0	213.0	174.0	210.0	293.0	304.0	440.0	188.0
ATCGAATTAAA	63.0	95.0	62.0	92.0	27.0	214.0	183.0	125.0	81.0
GAATTACCGCT	58.0	8.0	45.0				6.0	26.0
ATCGCTAAGCG	60.0	30.0	17.0	17.0	6.0	58.0	6.0	75.0	33.0
GGCGTAATCGA	461.0	469.0	1379.0	1210.0	2889.0	1459.0	1910.0	1813.0	1143.0
AATGGCGGTGG	233.0	178.0	411.0	481.0	543.0	672.0	568.0	613.0	530.0
CCTCTCGTAAC	802.0	221.0	526.0	303.0	518.0	194.0	518.0	218.0	220.0
CGTTTAGCGTA	46.0	39.0	63.0	57.0	76.0	59.0	37.0	16.0	18.0
CCATAGTACGA	124.0	99.0	166.0	158.0	380.0	143.0	248.0	496.0	133.0
ATATCGGTAGG	248.0	731.0	1431.0	1321.0	1832.0	1512.0	1670.0	1746.0	1460.0
ACTCGTAAGGA	761.0	70.0	257.0	128.0	360.0	287.0	168.0	400.0	195.0
GGTATCAGGTA	182.0	34.0	65.0	131.0	58.0	160.0	98.0	229.0	133.0
ATAACGTGACA	319.0	55.0	104.0	95.0	239.0	89.0	184.0	173.0	138.0
CGATTACCGGC	5.0						23.0		19.0
TTGCTTGGTTA	945.0	487.0	1060.0	1064.0	1755.0	1260.0	1647.0	1720.0	1392.0
TTCCAATGAAA	325.0	44.0	80.0	133.0	129.0	108.0	165.0	151.0	231.0
CGAGTATCATG	81.0	30.0	94.0	239.0	34.0	84.0	195.0	160.0	47.0
TGGAGCGCTAA	172.0	178.0	231.0	449.0	903.0	370.0	411.0	464.0	323.0
CTATGGTACAA	964.0	85.0	336.0	224.0	275.0	154.0	248.0	405.0	267.0
CAGTCGTTATT	142.0	379.0	934.0	843.0	1286.0	868.0	719.0	841.0	662.0
TACGTAACGTA	181.0	47.0	58.0	220.0	25.0	119.0	122.0	169.0	97.0
GTCTGGTATCC	47.0	22.0	29.0		55.0	60.0	53.0	66.0	13.0
TTATGTCCGAC	15.0	35.0	41.0	7.0	14.0	16.0	16.0	41.0	60.0
ACAGATCGAAA	76.0	48.0	183.0	224.0	460.0	198.0	336.0	269.0	79.0
ATCCTAGATAG	63.0	21.0	77.0	68.0	27.0	234.0	86.0	102.0	56.0
GGAGACGCTAA	25.0	8.0			17.0		36.0	11.0	25.0
TAAACAACGAC	65.0	66.0	95.0	187.0	184.0	160.0	216.0	295.0	123.0
TGACCGCATAG	400.0	281.0	397.0	514.0	931.0	514.0	526.0	841.0	421.0
TGACCGACGTA	182.0	114.0	200.0	237.0	325.0	176.0	190.0	413.0	179.0
ACGATCAATAA	36.0	8.0							6.0
TGTGCCGAACA	56.0	414.0	907.0	955.0	1320.0	1196.0	764.0	1231.0	748.0
GATGCTACCGC	387.0	149.0	312.0	225.0	566.0	468.0	667.0	432.0	372.0
CGGGTATTGAT	133.0	116.0	320.0	308.0	612.0	227.0	287.0	234.0	211.0
CTCATACGGCG	62.0	48.0	69.0	38.0	100.0	43.0	94.0	93.0	43.0
CCCGTTCGACA	739.0	163.0	276.0	249.0	182.0	182.0	388.0	222.0	395.0
TTACTATCGGT	6.0						18.0
CGAGGAGTTGT	758.0	669.0	1788.0	1681.0	2514.0	2137.0	2187.0	2508.0	1909.0
ATCGTAACATG	201.0	36.0	129.0	129.0	26.0	7.0	143.0	125.0	141.0
CGTGTTCGAGG	127.0	71.0	86.0	72.0	244.0	295.0	22.0	39.0	201.0
CAGTTATAAGT	688.0	362.0	911.0	826.0	1318.0	1054.0	945.0	1651.0	878.0
ATCGCGGTTAA	29.0	8.0	21.0	15.0				12.0	14.0
CCCAATTTGCG	146.0	12.0	29.0		272.0	50.0	42.0	68.0	24.0
CAACACGGCGT	15.0							7.0
CCCGCATCAAG	364.0	62.0	75.0	180.0	272.0	65.0	121.0	250.0	173.0
TGTGCGATTGG	573.0	122.0	383.0	403.0	406.0	226.0	258.0	432.0	245.0
CACAACGCGCT	106.0	439.0	974.0	1756.0	2065.0	1085.0	990.0	992.0	728.0
GCTACTAATTT	67.0	10.0	28.0	17.0	138.0	16.0		46.0	11.0
GTGATCGTAGA	229.0	99.0	114.0	85.0	142.0	31.0	98.0	150.0	93.0
TTTCTAACGTC	210.0	54.0	93.0	170.0	258.0	124.0	169.0	106.0	26.0
GTACCGCTGTG	98.0	17.0	46.0	58.0	83.0	97.0	57.0	92.0	89.0
CCCTCGTTAGA	298.0	142.0	239.0	103.0	465.0	387.0	197.0	309.0	247.0
TGTGGACCTAG	8.0		6.0			20.0			6.0
AGAAACGGTGG	133.0		14.0	24.0	52.0	6.0	40.0	47.0	7.0
AAATGGCTCTA	178.0	19.0	56.0	85.0	34.0	84.0	183.0	102.0	26.0
TTGCGTCGATA	452.0	1174.0	2078.0	2487.0	3948.0	1717.0	1762.0	1730.0	1148.0
TACGTTAATCG	650.0	120.0	255.0	358.0	209.0	297.0	404.0	435.0	313.0
TTTATGTATCG	340.0	28.0	62.0		19.0	78.0	60.0	182.0	35.0
CGAAATAAGGA	295.0	66.0	147.0	164.0	235.0	71.0	206.0	125.0	120.0
AGTTATTCGGG	357.0	24.0	81.0	11.0	36.0	75.0	66.0	55.0	89.0
CTCGTTAGATC	734.0	231.0	519.0	614.0	659.0	490.0	714.0	867.0	557.0
TAACGTACGTC	41.0	9.0	17.0		20.0			69.0	10.0
ACGTCAAATTG	161.0	40.0	101.0	72.0	206.0	149.0	110.0	72.0	117.0
ATAGTAACATG	159.0	27.0	11.0	136.0	6.0	36.0	28.0	107.0	81.0
TGCGATTAGTG	9.0							13.0
AGTTCGTGGTA	680.0	73.0	178.0	139.0	143.0	367.0	234.0	157.0	275.0
GCGAAGTTAAT	10.0		6.0						14.0
GAAATGGCTCG	105.0	34.0	30.0	92.0	36.0	127.0	65.0	71.0	100.0
CCATAGATGGC	364.0	330.0	658.0	599.0	1032.0	590.0	1517.0	1377.0	671.0
AATTACGCTAG	33.0	10.0	11.0			23.0		57.0	58.0
ACCGATATGCG	19.0		10.0		25.0	15.0		18.0	16.0
CTAATCGCTGA	494.0	132.0	414.0	132.0	500.0	166.0	251.0	274.0	164.0
TTTCGAACGCA	285.0	747.0	1699.0	2601.0	3026.0	1920.0	2452.0	2421.0	1747.0
AAAACTAGAAG	159.0	19.0	14.0	11.0			13.0	33.0	9.0
ATCATAACGAA	25.0								28.0
CGTCTATAAGC	19.0		16.0	20.0	80.0	39.0	23.0	36.0	34.0
TACTAATACGT	182.0	65.0	71.0	88.0	92.0	202.0	145.0	67.0	109.0
AGCATTTCGTG	644.0	538.0	1256.0	926.0	1980.0	1311.0	1167.0	1602.0	1061.0
TTGTTCAAATC	80.0	39.0	47.0	36.0	24.0	31.0	36.0	95.0	36.0
CCGCATTGTGG	407.0	5369.0	11121.0	14396.0	23766.0	12426.0	16250.0	18389.0	10818.0
CTTCTAACGGT	182.0	62.0	208.0	91.0	559.0	155.0	68.0	42.0	164.0
GTTGCGGACCC	38.0	9.0	18.0	33.0	23.0	15.0	17.0	113.0	11.0
TTCCGAACGAG	151.0	50.0	37.0	72.0	31.0	40.0	100.0	53.0	145.0
TTGCGTCGCGA	272.0	153.0	434.0	163.0	399.0	147.0	290.0	313.0	106.0
AGACGATAGCG	34.0	73.0	78.0	149.0	333.0	153.0	186.0	199.0	151.0
TTGCCGAACTC	460.0	196.0	715.0	459.0	394.0	359.0	533.0	426.0	395.0
TAGGATAGCAC	106.0	66.0	144.0	58.0	115.0	267.0	136.0	190.0	63.0
GAACATCACCC	827.0	114.0	211.0	236.0	280.0	408.0	446.0	339.0	155.0
CCATAGGCGAA	249.0	45.0	72.0	18.0	56.0	55.0	17.0	163.0	137.0
GGTAGTCAAGG	122.0	15.0	74.0	35.0	99.0	24.0	102.0	57.0	86.0
GTATTCGTTTC	74.0	15.0	28.0	65.0		17.0	18.0	9.0
TTTATTAGGCC	5.0
CTAACCGTACT	358.0	160.0	249.0	442.0	1118.0	329.0	418.0	377.0	197.0
GACGTTATAGA	121.0	22.0	21.0	26.0	33.0	45.0	68.0	120.0	52.0
GAAGCGTACGC	283.0	408.0	757.0	768.0	1074.0	769.0	512.0	920.0	507.0
ATTAGGATCGT	175.0	71.0	202.0	90.0	101.0	156.0	406.0	232.0	128.0
CTGTTTAGCGC	195.0	26.0	148.0	106.0	424.0	113.0	86.0	116.0	72.0
GTGATCGCTTG	534.0	79.0	185.0	118.0	65.0	70.0	768.0	139.0	168.0
AATAGTAGCGT	449.0	572.0	971.0	976.0	1629.0	1427.0	845.0	1177.0	1158.0
GGGTATTCGAT	234.0	19.0	57.0	88.0	17.0	102.0	66.0	46.0	54.0
AGCTCGACATA	220.0	19.0	120.0	109.0	91.0	86.0	78.0	118.0	65.0
GGTTCATAAGC	497.0	238.0	829.0	655.0	1320.0	893.0	1025.0	1275.0	841.0
CGGTTATTCGA	87.0	29.0	83.0	16.0	15.0	58.0	49.0	48.0	37.0
CTCGAATCGAG	56.0	31.0	132.0	157.0	11.0	93.0	174.0	181.0	123.0
CCATCGGACTC	159.0	75.0	179.0	69.0	135.0	370.0	154.0	129.0	140.0
CTTTCGCGTAG	126.0	37.0	59.0	289.0	77.0	116.0	178.0	165.0	214.0
GGACCCGAGAT	337.0	518.0	860.0	985.0	1142.0	1498.0	1212.0	1317.0	1488.0
CAGATAGTCGT	298.0	1027.0	2158.0	2074.0	2971.0	2090.0	2918.0	3212.0	2117.0
GTTACGTGTTA	147.0	108.0	189.0	347.0	238.0	435.0	236.0	363.0	193.0
TACGTGCACAC	41.0	29.0	40.0		46.0	9.0	163.0	197.0	25.0
CCGGTAGATCC	733.0	322.0	648.0	1055.0	727.0	874.0	1112.0	1220.0	754.0
ATCAAGTTATC	879.0	247.0	688.0	642.0	780.0	773.0	844.0	861.0	556.0
GGTGGTCGACA	127.0	42.0	35.0	26.0	108.0	73.0	115.0	19.0	167.0
GATAGTCGGGG	59.0					17.0	7.0	27.0	19.0
AGTTGTAAAGC	303.0	361.0	886.0	835.0	804.0	1048.0	1347.0	1387.0	956.0
AAGATGTACTT	424.0	27.0	78.0	13.0	14.0	89.0	101.0	129.0	136.0
CCACAATTTAG	816.0	76.0	226.0	253.0	241.0	284.0	338.0	238.0	82.0
TAGGTTATAAC	84.0	582.0	1431.0	1154.0	1409.0	1582.0	1931.0	2198.0	1481.0
ATGCGGTCCGT	492.0	274.0	584.0	650.0	999.0	700.0	1017.0	1422.0	611.0
ATCAAATAAGG	339.0	88.0	116.0	97.0	249.0	255.0	346.0	203.0	203.0
GCGAGATGTTT	952.0	166.0	364.0	853.0	840.0	499.0	613.0	968.0	517.0
AACAATTGATT	142.0	10.0	34.0	51.0	20.0	23.0	12.0	22.0	10.0
GACCGGCATGT	445.0	565.0	1285.0	1031.0	1749.0	1011.0	1745.0	1562.0	928.0
CCAGCTACGGG	338.0	155.0	464.0	552.0	562.0	390.0	580.0	394.0	343.0
GCGATCGCGCG	116.0	23.0	44.0		9.0	33.0	47.0	61.0	38.0
CATAGGTAAGG	639.0	251.0	488.0	616.0	808.0	443.0	619.0	746.0	424.0
TAACGGCAGTA	41.0		69.0	7.0	8.0				17.0
GACCTCATTGC	472.0	76.0	112.0	74.0	272.0	76.0	205.0	129.0	154.0
TTATTCGCGCT	527.0	16.0	111.0	76.0	130.0	121.0	39.0	112.0	77.0
ATCCGGAGATA	264.0	112.0	220.0	305.0	336.0	367.0	343.0	569.0	254.0
ACCCATCGCAC	43.0	81.0	103.0	425.0	217.0	82.0	85.0	266.0	164.0
TACGGCACGCC	499.0	1058.0	2307.0	2136.0	4176.0	2232.0	2552.0	3797.0	1956.0
AGTTTGTCGAT	52.0	48.0	197.0	56.0	273.0	241.0	152.0	145.0	141.0
ATAGGTCGCAC	120.0	50.0	129.0	162.0	242.0	110.0	148.0	166.0	137.0
TACGGTGGACG	179.0	31.0	48.0	35.0	78.0	80.0	25.0	52.0	99.0
TAAGGACCTGA	325.0	164.0	450.0	316.0	473.0	467.0	508.0	693.0	445.0
ACGCATACTAT	489.0	157.0	325.0	477.0	567.0	663.0	571.0	561.0	379.0
TTTTCGATGCA	57.0	7.0	23.0	29.0		91.0	9.0	17.0	10.0
ATCGTCAATAA	205.0	429.0	1096.0	1157.0	1218.0	1574.0	1268.0	1517.0	1212.0
TGTCGATTCAT	593.0	112.0	451.0	408.0	448.0	266.0	286.0	642.0	333.0
CGAAAATCACG	121.0	111.0	283.0	310.0	513.0	236.0	280.0	506.0	220.0
ACCGATGTAAC	359.0	101.0	115.0	62.0	35.0	86.0	118.0	96.0	145.0
CACATAATCGC	516.0	56.0	194.0	169.0	341.0	221.0	339.0	193.0	231.0
AGTATCGCGCT	93.0	44.0	79.0	101.0	75.0	186.0	139.0	46.0	93.0
TTGATTAGCGG	156.0	20.0	82.0	81.0	30.0	65.0	97.0	101.0	41.0
ACACCACGTAA	426.0	48.0	124.0	82.0	83.0	167.0	177.0	265.0	85.0
ACGTCGGGATC	162.0	31.0	187.0	61.0	264.0	76.0	88.0	82.0	111.0
CAGCTACGCGG	16.0	92.0	108.0	22.0	129.0	101.0	61.0	97.0	38.0
CTTATTCCGGG	348.0	31.0	102.0	45.0	138.0	66.0	106.0	142.0	74.0
GACGCTAATTT	466.0	144.0	194.0	167.0	310.0	213.0	405.0	223.0	221.0
CGAATTCGGCT	521.0	272.0	598.0	538.0	926.0	684.0	908.0	1119.0	687.0
GTAACATATGG	7.0
CCCGTCGTGGA	316.0	46.0	109.0	495.0	438.0	207.0	135.0	361.0	149.0
GATTGGAACGC	315.0	397.0	874.0	463.0	1106.0	814.0	1107.0	1147.0	907.0
ACTCGTGTGGA	290.0	131.0	262.0	204.0	426.0	253.0	357.0	536.0	278.0
CGTTACGCGTA	8.0		7.0	7.0		7.0		7.0
TAGGCTAAGGT	225.0	22.0	45.0	40.0	406.0	19.0	52.0	184.0	134.0
GCGATCGATTC	364.0	48.0	105.0	33.0	144.0	213.0	266.0	268.0	288.0
CCGATACCGTG	358.0	39.0	170.0	72.0	94.0	276.0	459.0	284.0	200.0
TAGATTTCGAG	11.0		10.0
CTTCGTTAATC	415.0	45.0	79.0	159.0	262.0	134.0	336.0	77.0	173.0
GAAATAACGGG	11.0							10.0
CGAATCGGGGT	1260.0	2023.0	4447.0	434.0	606.0	563.0	547.0	1053.0	535.0
CCGCTGCGCGA	162.0	382.0	764.0	797.0	1180.0	789.0	817.0	981.0	599.0
GGATCTCACGT	195.0	442.0	936.0	794.0	837.0	1064.0	1264.0	1422.0	555.0
CAACGTTACGG	45.0	20.0		48.0			20.0		7.0
ACTAAAAAAGG	77.0	7.0		11.0			19.0	16.0
TAGATGCGACA	408.0	93.0	160.0	144.0	137.0	128.0	219.0	251.0	101.0
GGTTACACGCC	618.0	733.0	1598.0	1603.0	2601.0	1839.0	1845.0	2132.0	1145.0
CACGCTGACGC	231.0	72.0	157.0	250.0	178.0	89.0	108.0	191.0	102.0
AAATCACGCGC	186.0	14.0	40.0	8.0		25.0	32.0	11.0	53.0
AAGGTTTCGCG	178.0	59.0	133.0	111.0	255.0	221.0	143.0	158.0	144.0
GCCTCGAAAAC	309.0	70.0	165.0	247.0	193.0	75.0	382.0	203.0	455.0
CTATGCGATAA	193.0	76.0	70.0	38.0	99.0	78.0	206.0	99.0	80.0
TGTACCGGATT	273.0	404.0	1060.0	1268.0	1656.0	1079.0	1674.0	1586.0	1005.0
GGAACTAGGTC	23.0	18.0		9.0			53.0	27.0	9.0
ATCAAGCGCCG	50.0	18.0	24.0	29.0	45.0	22.0	88.0	29.0	58.0
ATCGATTAATT	23.0						49.0	9.0
GGGGATTCAAC	207.0	111.0	261.0	190.0	201.0	370.0	217.0	338.0	322.0
TTCAATGAAAG	156.0	26.0	37.0	82.0	63.0	64.0	76.0	57.0	49.0
TTACTCGCTGT	875.0	51.0	118.0	114.0	295.0	58.0	225.0	385.0	253.0
GGTCATTGACC	358.0	188.0	292.0	390.0	421.0	316.0	263.0	90.0	172.0
CCTAAAGATTG	18.0	19.0	11.0	13.0		43.0
CTAGTATCGTT	1514.0	222.0	497.0	373.0	496.0	452.0	592.0	825.0	421.0
ACCTATCGATG	174.0	23.0	13.0	49.0	10.0	35.0	54.0	49.0	31.0
TGCGATAATCA	5.0							18.0
CGCCGGTTATT	533.0	27.0	68.0	158.0	71.0	32.0	141.0	99.0	58.0
CCATCGTAAGT	286.0	60.0	225.0	138.0	757.0	60.0	437.0	205.0	91.0
CTAAACACGAT	177.0	32.0	118.0	42.0	115.0	126.0	212.0	185.0	114.0
GATATAGGCGA	210.0	57.0	99.0	57.0	223.0	180.0	94.0	59.0	151.0
AGCCGCATTGC	1217.0	110.0	275.0	385.0	595.0	323.0	953.0	890.0	536.0
CGAATCGTGCT	334.0	2327.0	5029.0	5570.0	8711.0	4891.0	6118.0	6105.0	4134.0
CCGTACTTAAG	137.0	700.0	1391.0	1737.0	2532.0	1324.0	1851.0	1380.0	1149.0
TAACGACGACT	122.0	128.0	356.0	652.0	303.0	488.0	613.0	675.0	214.0
CTAAATCGCAC	82.0	29.0	60.0	182.0	195.0	243.0	95.0	198.0	40.0
AGCTACTAAGA	210.0	23.0	63.0	74.0	37.0	90.0	132.0	62.0	94.0
TTCGTACGTTC	565.0	86.0	200.0	85.0	541.0	89.0	301.0	366.0	166.0
ACTAAACGGGA	5.0
ACGTCCGCGTC	488.0	136.0	212.0	383.0	307.0	119.0	248.0	163.0	199.0
TATTGATCGTG	127.0	31.0	80.0	43.0	126.0	19.0	141.0	54.0	91.0
ACCACGTCGCG	45.0						7.0
CGTGGTCGAAT	184.0	1579.0	2910.0	3484.0	4549.0	2718.0	3085.0	3906.0	2208.0
AGGTTACGCAC	421.0	163.0	380.0	131.0	510.0	251.0	499.0	522.0	203.0
CAGTTGGGCAA	142.0	23.0	108.0	32.0	125.0	199.0	194.0	271.0	74.0
GGAAAATCACG	218.0	47.0	85.0	96.0	134.0	130.0	103.0	223.0	231.0
GATGTGGACGT	657.0	191.0	374.0	469.0	348.0	415.0	508.0	539.0	401.0
ACGTACTATAG	472.0	42.0	226.0	431.0	159.0	260.0	202.0	301.0	316.0
TGGTCGTATCA	118.0	57.0	262.0	93.0	63.0	186.0	529.0	82.0	60.0
GACAAATATTC	493.0	21.0	59.0	57.0	161.0	130.0	103.0	266.0	119.0
ACGCAACGATG	104.0	162.0	205.0	293.0	426.0	97.0	244.0	158.0	80.0
GCAACTATGCC	333.0	60.0	215.0	552.0	163.0	138.0	181.0	113.0	187.0
ATGATTACGGA	639.0	126.0	301.0	266.0	302.0	48.0	451.0	192.0	212.0
TGCGTAAGGGT	40.0			13.0		37.0		105.0
GGGACGCTACA	498.0	103.0	427.0	233.0	296.0	173.0	506.0	322.0	277.0
GCGACTGGTAG	521.0	101.0	238.0	56.0	583.0	240.0	382.0	327.0	334.0
CCGGCGATCAC	62.0	10.0	6.0	12.0	16.0	52.0	36.0	72.0	60.0
TTCGTTACGTG	338.0	4057.0	9367.0	11348.0	16795.0	9276.0	11058.0	12621.0	7085.0
GCAGTACGCCA	275.0	241.0	644.0	451.0	1277.0	404.0	1388.0	653.0	610.0
GAAGCGCTAGG	214.0	2220.0	5062.0	5467.0	6690.0	5650.0	6933.0	7816.0	5141.0
GCTCGATACCA	478.0	202.0	300.0	845.0	329.0	354.0	653.0	768.0	234.0
CTGCCGGACTC	27.0	16.0	36.0	66.0	9.0				10.0
GGGTGTACGCT	29.0	29.0					23.0	50.0
AAGCGTGCGAA	280.0	85.0	209.0	199.0	125.0	257.0	231.0	236.0	188.0
CCCGACGGTAC	38.0	14.0	56.0		31.0	32.0	41.0	43.0	70.0
GTGTATGGTTC	509.0	612.0	1515.0	1543.0	2410.0	2226.0	1717.0	2329.0	1628.0
TTTACGCGAAC	650.0	189.0	288.0	243.0	168.0	190.0	340.0	99.0	285.0
CTAACGGTGTA	1171.0	426.0	652.0	915.0	844.0	731.0	1258.0	1753.0	461.0
TTCAACTATCG	504.0	27.0	41.0	20.0	127.0	250.0	76.0	93.0	84.0
GTCACGCGTAT	94.0	15.0	49.0	133.0	26.0		26.0	29.0	68.0
CGAAGTTCGTA	12.0		11.0
ATCTATCGTTT	359.0	14.0	93.0	56.0	216.0	28.0	37.0	215.0	76.0
CCGCATTGCGA	527.0	720.0	1288.0	1884.0	1789.0	1149.0	2024.0	1891.0	838.0
GTGGAGCGGGT	12.0		11.0
TGGTTCGATGT	530.0	64.0	173.0	85.0	93.0	94.0	112.0	141.0	146.0
TTACGGCAAAA	328.0	105.0	207.0	156.0	247.0	160.0	165.0	285.0	73.0
CCCAATTGGTA	251.0	73.0	66.0	247.0	163.0	71.0	47.0	232.0	137.0
TAGTAGCGAAT	115.0	62.0	133.0	98.0	67.0	193.0	131.0	110.0	142.0
GCATGCGTGCT	653.0	2169.0	4397.0	6240.0	6921.0	4179.0	5078.0	5220.0	3103.0
CTGCGTAAGTG	189.0	231.0	473.0	582.0	496.0	437.0	685.0	548.0	371.0
TTTCCGGATAG	295.0	41.0	124.0	88.0	104.0	112.0	183.0	74.0	55.0
CAGATGCGGCG	81.0	26.0	49.0	117.0	64.0	64.0	92.0	83.0	86.0
GTATAACGCGA	51.0	23.0	50.0	132.0	112.0		38.0	18.0	42.0
GGCTTATGTGG	704.0	269.0	460.0	480.0	746.0	512.0	570.0	685.0	574.0
GCAAACAGATT	7.0						19.0
ACCTATTCGGC	250.0	117.0	192.0	466.0	216.0	372.0	294.0	294.0	206.0
TTCGAAAGATT	12.0	12.0							9.0
AGTAATTCGGT	66.0	18.0	49.0	157.0	54.0	96.0	51.0	108.0	93.0
ATGCTCGTACT	13.0	8.0	10.0	7.0				6.0
GTGCGGTCATC	920.0	141.0	432.0	313.0	283.0	226.0	535.0	446.0	188.0
GTTGTAACAAG	13.0	6.0		23.0				27.0
GATTGGTATCG	371.0	593.0	1206.0	1607.0	1757.0	1720.0	2132.0	1604.0	1753.0
GCATTCATTAC	176.0	355.0	1057.0	955.0	2032.0	886.0	1282.0	1475.0	797.0
CAGACGTCAGC	44.0		85.0		148.0	11.0	106.0	34.0	40.0
TGCATACGTCG	167.0	36.0	37.0	77.0	7.0	39.0	135.0	285.0	60.0
ATTTAGCGCCA	551.0	756.0	1770.0	1415.0	1989.0	1654.0	2251.0	2573.0	2128.0
TATGAGACGCG	26.0		8.0	18.0		7.0
AAGATAGTCGA	195.0	29.0	124.0	55.0	89.0	80.0	73.0	167.0	61.0
GTTTCTTGGTA	177.0	253.0	554.0	529.0	832.0	846.0	934.0	964.0	769.0
AGTGAACGGTC	183.0	58.0	113.0	113.0	56.0	92.0	150.0	137.0	119.0
AGATTCGTCCT	343.0	378.0	897.0	582.0	820.0	800.0	840.0	1030.0	757.0
GGTAAGTCGGG	159.0	26.0	71.0	93.0	109.0	26.0	11.0	60.0	41.0
TTATCGTAAGT	8.0	39.0	17.0	12.0	14.0	47.0	30.0	15.0	17.0
TGCTCGACTGG	155.0	54.0	137.0	60.0	87.0	126.0	61.0	109.0	121.0
ACGACACCGGT	528.0	136.0	156.0	158.0	182.0	99.0	248.0	71.0	178.0
ACAGCGGTAGG	167.0	408.0	794.0	720.0	1123.0	766.0	828.0	1082.0	772.0
AATTACCGCCT	11.0			6.0		11.0		59.0	32.0
GCATTCGTTGG	153.0	94.0	148.0	63.0	111.0	40.0	207.0	86.0	58.0
TGGAAATCGTA	143.0	79.0	177.0	82.0		18.0	12.0	77.0	92.0
CGTCGTTTAGT	275.0	92.0	135.0	244.0	356.0	101.0	221.0	279.0	66.0
GCCTCGACGGC	116.0	987.0	2280.0	2770.0	4015.0	2210.0	3090.0	3222.0	2119.0
CGGATTCTGGC	411.0	118.0	159.0	210.0	203.0	181.0	175.0	165.0	186.0
CCATTGTAAAC	54.0			18.0	36.0	30.0	137.0	37.0	18.0
CGGGTTACGCA	597.0	282.0	397.0	668.0	339.0	402.0	306.0	299.0	364.0
GGCTAACGCGG	338.0	81.0	197.0	210.0	357.0	153.0	211.0	317.0	203.0
CGTCTTGGAAG	548.0	71.0	147.0	56.0	93.0	175.0	301.0	339.0	145.0
ACTAGATCGCA	149.0	239.0	436.0	716.0	1107.0	529.0	910.0	793.0	403.0
CCGAGATATGG	323.0	95.0	117.0	111.0	125.0	214.0	65.0	121.0	209.0
CTACGGGCATC	338.0	133.0	293.0	243.0	365.0	220.0	149.0	416.0	142.0
CTCTTATACCG	533.0	64.0	134.0	68.0	226.0	180.0	222.0	251.0	109.0
TTCCGGCTTAG	141.0	869.0	1804.0	1889.0	3454.0	3158.0	3083.0	2666.0	2119.0
GACCGATAACC	491.0	135.0	300.0	257.0	261.0	177.0	322.0	594.0	316.0
GTCTCGAGTGT	15.0		7.0
GTTATCGATTT	382.0	2470.0	5866.0	6572.0	8707.0	9550.0	8480.0	10369.0	7210.0
GGCGAGTGTAA	100.0	19.0	19.0	132.0	96.0	51.0	34.0	105.0	46.0
GAGTAGCGCTA	56.0	26.0	28.0		24.0		49.0	12.0
GTGTAAAGGCA	149.0	706.0	1550.0	1203.0	2108.0	1426.0	1879.0	1450.0	1097.0
GGAAACCGTTC	245.0	184.0	339.0	345.0	516.0	520.0	284.0	514.0	507.0
CTGTTAGCGCG	142.0	36.0	70.0	29.0	35.0	16.0	19.0	149.0	52.0
CATTGTACGTT	80.0	22.0	77.0	37.0	88.0	22.0	52.0	47.0	10.0
CCGACTAATAC	403.0	194.0	312.0	399.0	591.0	378.0	337.0	547.0	291.0
CAGTCGAGCCT	245.0	310.0	548.0	977.0	915.0	784.0	245.0	574.0	313.0
AAATTCGAACA	803.0	46.0	153.0	64.0	164.0	191.0	262.0	183.0	160.0
AGATTACCAAC	389.0	11.0	113.0	12.0	179.0	192.0	204.0	122.0	191.0
CATGGCTTGCA	1102.0	320.0	760.0	718.0	769.0	744.0	669.0	695.0	534.0
TTGACGCCAAT	218.0	139.0	225.0	293.0	178.0	281.0	191.0	231.0	133.0
GCATCGAGTAA	224.0	153.0	439.0	255.0	1067.0	208.0	353.0	594.0	237.0
GAAAAACAACT	271.0	53.0	115.0	95.0	245.0	263.0	221.0	179.0	226.0
CTTAGTATCGA	371.0	73.0	375.0	227.0	417.0	213.0	299.0	290.0	336.0
CGTACTGCATA	545.0	206.0	349.0	268.0	1109.0	363.0	363.0	438.0	272.0
GTGCGATCACC	406.0	53.0	237.0	91.0	394.0	117.0	219.0	480.0	253.0
GCAAATAAGTG	13.0				62.0			31.0	10.0
TAATTACCGTG	8.0
TAGCCAAGCCA	1125.0	121.0	414.0	319.0	551.0	501.0	320.0	421.0	382.0
CAGAACGGTAC	660.0	715.0	1512.0	2276.0	3095.0	1744.0	2694.0	2623.0	1664.0
CGGGGTTACGT	264.0	441.0	1185.0	1592.0	2008.0	1367.0	1583.0	1853.0	879.0
TGGTTCCGGCA	177.0	41.0	90.0	19.0	349.0	58.0	114.0	139.0	56.0
TTAACTATGCC	774.0	796.0	1575.0	1393.0	2165.0	2253.0	1778.0	2266.0	1385.0
TTCGGATGTAC	54.0		70.0	9.0	128.0	7.0	46.0	29.0	67.0
ACGACGGAATA	512.0	98.0	172.0	323.0	112.0	191.0	223.0	421.0	285.0
CGATTATCCCG	41.0	8.0	49.0	47.0	13.0	69.0	25.0	75.0	10.0
GGTGGACGAGA	268.0	147.0	262.0	304.0	442.0	369.0	690.0	424.0	260.0
AACGCGTCAAA	46.0	48.0	139.0	72.0	85.0	25.0	88.0	38.0	58.0
TAGCGTCTCGA	231.0	398.0	799.0	836.0	1048.0	673.0	1198.0	928.0	621.0
TTACGCGACCA	232.0	65.0	147.0	14.0	48.0	97.0	163.0	151.0	66.0
TGACTAACTAA	9.0		23.0
ATAGCTACGAG	117.0		30.0	6.0	7.0	20.0	42.0	37.0
TTCGACGCAAT	112.0	930.0	2276.0	1818.0	3325.0	2108.0	2831.0	2936.0	1738.0
AGCCGATGTGG	85.0	21.0	57.0	25.0	19.0	57.0	53.0	13.0	32.0
TAAAGCATTCG	832.0	100.0	202.0	166.0	225.0	283.0	145.0	274.0	215.0
ACCCCGTAGTC	134.0	105.0	362.0	151.0	472.0	278.0	271.0	263.0	177.0
ATCGACGTGTA	104.0		32.0		9.0		6.0		45.0
CATAACGATTC	234.0	29.0	76.0	43.0	16.0	126.0	41.0	44.0	66.0
CGTTATACCGG	268.0	38.0	46.0	111.0	114.0	87.0	170.0	67.0	120.0
GCGACCGATGA	186.0	300.0	526.0	650.0	1163.0	716.0	893.0	959.0	728.0
CATCGCATACG	257.0	38.0	68.0	71.0	199.0	105.0	131.0	70.0	156.0
ATGCGTCGTAG	252.0	338.0	472.0	816.0	1523.0	652.0	873.0	726.0	614.0
ACGCAAGTACC	218.0	326.0	565.0	1384.0	730.0	581.0	705.0	864.0	513.0
GCGATTTATCC	1740.0	102.0	338.0	292.0	273.0	361.0	335.0	401.0	356.0
CATGCTATACT	747.0	186.0	312.0	174.0	305.0	376.0	495.0	576.0	284.0
CGAACTCATCA	361.0	35.0	80.0	8.0	77.0	66.0	57.0	210.0	49.0
AGCGTACTAAT	177.0	7.0	59.0		132.0	69.0	41.0	113.0	34.0
CGGAACTCATT	1043.0	181.0	193.0	186.0	476.0	123.0	381.0	449.0	391.0
GCCAATACGGT	1201.0	2964.0	5487.0	6398.0	9847.0	6373.0	8700.0	8274.0	5850.0
CACAACTGGCG	60.0	34.0	186.0	78.0	205.0	146.0	103.0	135.0	50.0
TTCCGGACCTC	92.0	143.0	485.0	247.0	638.0	693.0	424.0	793.0	500.0
GAGTTTGGTCG	206.0	69.0	84.0	75.0	376.0	286.0	147.0	118.0	138.0
TTGATCAAATA	452.0	109.0	194.0	205.0	224.0	208.0	538.0	281.0	278.0
TGGATGACGCT	78.0	369.0	702.0	1036.0	1448.0	798.0	953.0	1571.0	762.0
CGTAGATTAGA	157.0	269.0	540.0	571.0	1233.0	527.0	385.0	549.0	325.0
TGTTATGCGTC	218.0	19.0	67.0	111.0	18.0	128.0	100.0	175.0	31.0
CGGGCGTAGTA	86.0	363.0	561.0	1406.0	989.0	796.0	644.0	779.0	484.0
CACACGATTGT	507.0	84.0	164.0	125.0	387.0	343.0	454.0	228.0	306.0
GAAACTATCTA	74.0	18.0	33.0	45.0	24.0	50.0	31.0	46.0	115.0
GAACGCATACC	555.0	342.0	795.0	757.0	1405.0	459.0	905.0	756.0	650.0
GAACGCGATAC	803.0	120.0	153.0	281.0	355.0	438.0	379.0	337.0	205.0
GGCTACCGGAT	136.0	15.0	92.0	93.0	145.0	71.0	157.0	272.0	110.0
GATGTGGACTT	336.0	75.0	93.0	90.0	126.0	128.0	71.0	104.0	66.0
TGTTATTCGTT	633.0	1007.0	2446.0	2222.0	2252.0	3034.0	3218.0	3733.0	2285.0
GGTCGTGTTAT	1227.0	177.0	244.0	355.0	538.0	469.0	596.0	493.0	258.0
GTGACGACCGG	58.0	26.0	58.0		141.0	25.0	121.0	31.0	85.0
ATCAACGCATA	302.0	35.0	181.0	145.0	77.0	193.0	189.0	266.0	197.0
TGCCGGGAGTA	939.0	218.0	566.0	708.0	481.0	738.0	895.0	976.0	522.0
CCTACCGGATT	329.0	146.0	200.0	170.0	243.0	297.0	94.0	260.0	409.0
CCTATCAGTAC	217.0	23.0	118.0	152.0	54.0	206.0	241.0	113.0	244.0
GAATCTTTTCG	665.0	29.0	70.0	128.0	67.0	72.0	125.0	202.0	137.0
TTTGGATTATC	96.0	20.0	6.0	12.0			27.0	10.0	11.0
ATATGCGTACT	155.0	1523.0	3450.0	2898.0	4488.0	3544.0	5650.0	5851.0	3609.0
GGGTTCGAATA	667.0	413.0	901.0	756.0	1226.0	1099.0	1257.0	1331.0	1051.0
CTAACAACGAT	116.0	11.0	23.0	23.0	20.0	110.0	19.0	43.0	86.0
CTTCGACGATG	79.0	77.0	46.0	57.0	36.0	117.0	68.0	153.0	108.0
GCGGTTAGCGT	449.0	527.0	1231.0	1239.0	2229.0	1113.0	1318.0	1226.0	836.0
TATAGGCTAAC	404.0	107.0	153.0	162.0	200.0	159.0	230.0	327.0	176.0
AGCAACGCATC	1248.0	1095.0	2668.0	2840.0	4370.0	2018.0	2645.0	3338.0	2143.0
CTGACGGTGAA	99.0	49.0	147.0	54.0	6.0	264.0	142.0	32.0	52.0
TGTGCGGTAGG	178.0	441.0	847.0	948.0	1263.0	642.0	963.0	898.0	778.0
GTCGTGAGGAG	631.0	89.0	245.0	90.0	243.0	162.0	219.0	373.0	226.0
TTACGAACGGG	583.0	86.0	353.0	200.0	464.0	205.0	363.0	379.0	359.0
CCAAAATCTTG	672.0	38.0	93.0	106.0	140.0	150.0	284.0	110.0	145.0
GGAGCGATACT	1069.0	135.0	298.0	106.0	235.0	307.0	267.0	409.0	158.0
CCGTAACGATG	417.0	693.0	1817.0	2904.0	3379.0	1867.0	1550.0	1702.0	1091.0
ACTAAGAAATT	210.0	8.0	11.0			42.0	24.0	6.0	27.0
CAGTATCTCTC	371.0	72.0	95.0	12.0	43.0	16.0	129.0	68.0	114.0
GTTTAATTCCT	138.0	123.0	198.0	222.0	238.0	522.0	274.0	228.0	268.0
CGACGTTCGTA	54.0	41.0	62.0	30.0	14.0	27.0	119.0	14.0	16.0
TGGTCGCGAGC	157.0	116.0	247.0	121.0	281.0	230.0	281.0	279.0	256.0
TATTCTCGTGT	148.0	318.0	563.0	448.0	859.0	522.0	603.0	458.0	677.0
TGTAGGTGTCC	633.0	58.0	138.0	109.0	193.0	89.0	235.0	188.0	63.0
ACTATCGCTTA	371.0	317.0	666.0	793.0	888.0	967.0	1000.0	984.0	885.0
TGGCATCGGCG	89.0	34.0	104.0	14.0		28.0	21.0	11.0	27.0
ACCTAGCGCTA	146.0	43.0	146.0	134.0	90.0	218.0	110.0	199.0	68.0
CACTCGTGTTT	231.0	102.0	218.0	187.0	361.0	199.0	348.0	95.0	107.0
CCCGAAAGTCC	621.0	48.0	119.0	93.0	126.0	204.0	143.0	160.0	104.0
AGATCGATTAC	676.0	579.0	1016.0	1372.0	1908.0	1881.0	1789.0	1843.0	1405.0
CAGGACGCGCT	23.0					39.0	11.0	56.0	7.0
AAAGTCGTCCG	380.0	102.0	212.0	210.0	154.0	247.0	372.0	295.0	305.0
TTTTAATCCCG	655.0	16.0	40.0	56.0	22.0	81.0	108.0	78.0	83.0
CGTAATTACGA	193.0	59.0	106.0	15.0	10.0	43.0	51.0	67.0	94.0
ACCTGAACGCA	388.0	68.0	145.0	100.0	34.0	239.0	113.0	162.0	34.0
TAGTCGAAAAC	326.0	33.0	109.0	36.0	65.0	76.0	68.0	44.0	120.0
GCGTATCGGCG	125.0	34.0	82.0	87.0	77.0	111.0	147.0	99.0	117.0
TGTTCATTGAC	98.0	15.0	14.0			34.0	93.0	68.0	22.0
ATATCGACTGC	135.0	12.0	37.0	30.0	14.0	17.0	69.0	27.0
CGCATCTATAC	160.0	41.0	78.0	157.0	209.0	247.0	119.0	175.0	58.0
CTTTTACTACG	392.0	37.0	114.0	26.0	91.0	51.0	40.0	177.0	37.0
GGCCGTACCGC	49.0	6.0	68.0	22.0	51.0		13.0	19.0	9.0
ACATCGGTACA	265.0	69.0	198.0	73.0	138.0	71.0	166.0	259.0	93.0
TAACGCGGTTA	127.0	17.0	30.0	48.0	220.0	79.0	49.0	36.0	28.0
AAGATATTCTA	143.0	22.0	115.0	37.0	30.0	98.0	98.0	90.0	57.0
CATTAAAACCG	512.0	53.0	206.0	127.0	254.0	237.0	140.0	214.0	261.0
CCAATGCGGCC	46.0	9.0	14.0		14.0	7.0	47.0	69.0
CAGAAAATCGA	649.0	53.0	235.0	112.0	366.0	93.0	308.0	128.0	175.0
ATTCTATAAAG	240.0	23.0	47.0	27.0	29.0	92.0	66.0	80.0	76.0
GCATGCGATAG	40.0		31.0		49.0	42.0		97.0
TAAGAGTACCT	1578.0	222.0	681.0	437.0	628.0	621.0	1173.0	941.0	821.0
GGTAGCGCTGA	424.0	72.0	84.0	164.0	489.0	170.0	188.0	163.0	186.0
GCTGCGACTTG	122.0	45.0	59.0	87.0	55.0	111.0	226.0	114.0	72.0
ACCGACTATAG	71.0	19.0	37.0	72.0	61.0	50.0	7.0	49.0	13.0
CCAGCGTTTGT	191.0	90.0	110.0	83.0	183.0	154.0	151.0	70.0	82.0
ACCGCTGAAGA	196.0	150.0	274.0	283.0	465.0	393.0	445.0	525.0	252.0
GTGGGCAAAAT	1271.0	214.0	436.0	571.0	398.0	435.0	544.0	611.0	403.0
TGCGGACGCAT	1104.0	2128.0	4432.0	3651.0	7232.0	4187.0	4929.0	5356.0	3378.0
TTAAAAAATCG	174.0	9.0	10.0	6.0	24.0	10.0	21.0	25.0	62.0
ACCGATCGCTC	31.0	14.0	46.0	61.0	149.0	37.0	41.0	60.0	33.0
ACATGCGGGAG	167.0	32.0	46.0	135.0	89.0	52.0	55.0	273.0	50.0
GAACGACTTGC	835.0	94.0	216.0	52.0	395.0	184.0	129.0	433.0	254.0
GTACTAACGCG	197.0	228.0	570.0	461.0	698.0	560.0	597.0	580.0	525.0
CAAGTTATGTA	791.0	567.0	1536.0	1128.0	1541.0	1247.0	1301.0	1572.0	1019.0
AAACAGCTAAG	16.0		14.0			14.0
GGAGCTAGGTT	759.0	966.0	2370.0	2427.0	3749.0	2679.0	2303.0	3240.0	1493.0
AGCGTACATTA	280.0	301.0	699.0	392.0	1066.0	726.0	806.0	694.0	499.0
TTGCTTGTACG	294.0	22.0	77.0	82.0	173.0	55.0	217.0	109.0	87.0
CGTGACCCGAC	171.0	17.0	82.0	109.0	296.0		29.0	244.0	51.0
ACTAGGTCGAG	121.0	9.0	39.0	28.0	162.0	20.0	28.0	9.0	59.0
CAGGACGTGGT	191.0	81.0	306.0	217.0	250.0	183.0	50.0	215.0	412.0
CAAGATTGAGG	46.0	14.0			60.0				16.0
GCGATACTAAC	803.0	131.0	398.0	285.0	436.0	355.0	772.0	450.0	497.0
AAACTCGTCGT	845.0	60.0	237.0	163.0	284.0	176.0	271.0	263.0	247.0
GCTGTATTCTG	181.0	232.0	372.0	322.0	555.0	418.0	473.0	511.0	615.0
ATGGTTAACCC	12.0				28.0
ACCGGCGTAAG	708.0	62.0	167.0	134.0	232.0	122.0	383.0	276.0	149.0
AGGTTCGTTTC	182.0	17.0		6.0	14.0	28.0	7.0	36.0	7.0
AGGAAATACGA	6.0
AACATATGCGA	348.0	39.0	37.0	28.0	15.0	75.0	103.0	167.0	89.0
GGACCACGTTG	252.0	360.0	865.0	1050.0	1554.0	1110.0	1439.0	1117.0	751.0
GTTCCAATTGA	606.0	57.0	248.0	108.0	102.0	206.0	147.0	427.0	272.0
GGCTTATTAAA	20.0			23.0	25.0	25.0	18.0	10.0	8.0
CATGACGCTCC	74.0	16.0	16.0		8.0	25.0		93.0	27.0
AAGCGGTAACT	606.0	170.0	362.0	330.0	380.0	326.0	436.0	475.0	325.0
CTCGATGCACA	41.0	28.0	31.0		63.0	26.0	42.0	11.0	12.0
GTAGTATATCA	168.0	292.0	745.0	702.0	1131.0	1213.0	1336.0	1504.0	1156.0
TACCGGCGTAT	300.0	22.0	168.0	155.0	155.0	98.0	64.0	184.0	185.0
GCCGCTGAAGA	91.0	24.0	155.0	97.0	157.0	137.0	126.0	151.0	100.0
CCGCATGTCGT	196.0	77.0	372.0	276.0	70.0	96.0	89.0	219.0	121.0
AACGATCGTGC	241.0	254.0	541.0	747.0	840.0	576.0	766.0	853.0	723.0
TAGTCGGCTAG	225.0	86.0	131.0	192.0	217.0	165.0	137.0	249.0	101.0
TACGTTTGGTG	447.0	4065.0	7908.0	11151.0	13651.0	10242.0	11600.0	14067.0	8484.0
CTTTCGACGCT	58.0		7.0	13.0	13.0	29.0	18.0		29.0
AGATGTACGAG	938.0	1076.0	2789.0	1971.0	3877.0	2451.0	3518.0	2930.0	2653.0
GTAAGCCGTAC	11.0		11.0	11.0		16.0
CGATTAAAACT	638.0	42.0	114.0	63.0	83.0	51.0	163.0	72.0	117.0
CACATCGTATC	156.0	62.0	88.0	151.0	238.0	197.0	408.0	224.0	205.0
GACCGACCGTT	108.0	34.0	115.0	159.0	221.0	56.0	272.0	147.0	31.0
ATTATCGTGGT	118.0	9.0	36.0	27.0	36.0	14.0	137.0	12.0	97.0
CCTCGACTACA	180.0	16.0	101.0		248.0	43.0	87.0	147.0	36.0
GCTTACGCACG	157.0	75.0	133.0	29.0	89.0	73.0	175.0	96.0	202.0
CGGTAGTATAT	238.0	29.0	106.0	199.0	120.0	148.0	192.0	170.0	206.0
ATTCGCATCGA	265.0	164.0	503.0	476.0	897.0	754.0	531.0	686.0	386.0
CCGCTTATTAG	163.0	801.0	1654.0	1993.0	2611.0	2000.0	2613.0	3086.0	1993.0
AATTCCGTCAG	358.0	41.0	70.0	111.0	8.0	86.0	100.0	142.0	92.0
GTCTACGGCTA	373.0	431.0	899.0	782.0	745.0	911.0	906.0	555.0	739.0
GCATCGTAATC	742.0	170.0	407.0	564.0	346.0	387.0	701.0	393.0	320.0
TTTGGTTGTAC	110.0	10.0					15.0		14.0
CACGGGATTAG	310.0	19.0	127.0	136.0	61.0	100.0	209.0	201.0	95.0
TGTAGGTCGAG	390.0	205.0	484.0	619.0	1197.0	424.0	393.0	728.0	600.0
AACATGTCGTG	43.0	9.0	8.0			7.0	11.0	11.0	35.0
AAATACGAATG	135.0	74.0	190.0	212.0	128.0	267.0	410.0	226.0	323.0
TGGACGCCGGA	430.0	3194.0	7859.0	7486.0	12258.0	7943.0	10059.0	10821.0	7375.0
TTGACGGAATA	891.0	241.0	379.0	162.0	160.0	457.0	410.0	509.0	396.0
CGTACGTGTAT	137.0	44.0	77.0	106.0	365.0	112.0	81.0	160.0	115.0
CTTTTAAAACG	156.0	9.0	9.0	27.0	15.0	43.0	11.0	11.0	9.0
TACTATCGTGC	374.0	65.0	135.0	177.0	130.0	85.0	115.0	113.0	92.0
TGACAAAGTTA	343.0	379.0	814.0	1120.0	912.0	1262.0	897.0	1033.0	771.0
AAGCCAATAAA	391.0	191.0	323.0	266.0	458.0	680.0	628.0	551.0	603.0
AGCTCACGGCT	114.0	320.0	621.0	607.0	688.0	609.0	595.0	1110.0	493.0
TTCGCTCGACT	85.0	11.0	44.0	43.0	61.0	23.0	14.0	8.0
ACCCGTATCTG	737.0	78.0	301.0	153.0	159.0	128.0	245.0	180.0	253.0
GACTTACCAAG	211.0	80.0	247.0	289.0	339.0	271.0	128.0	428.0	233.0
TAGAACGCCAA	654.0	394.0	1094.0	813.0	1066.0	808.0	788.0	1378.0	743.0
TTCGGACCTGG	285.0	29.0	105.0	77.0	124.0	88.0	44.0	14.0	161.0
TATTGCGGCCA	348.0	625.0	1434.0	1395.0	2061.0	1310.0	2096.0	2012.0	1568.0
TAGTCGTCTTG	879.0	79.0	258.0	175.0	454.0	119.0	240.0	271.0	396.0
ACGACCGTAGT	285.0	122.0	45.0	210.0	281.0	246.0	440.0	212.0	166.0
CCGCTTGCATG	279.0	55.0	116.0	152.0	299.0	127.0	98.0	92.0	94.0
GGAACGTCAGG	206.0	99.0	164.0	83.0	409.0	225.0	215.0	90.0	296.0
CCGACGCGTAG	43.0		29.0	6.0	7.0	23.0		23.0	11.0
GAACCTATAGG	205.0	9.0	55.0	14.0	90.0	26.0	29.0	76.0	9.0
TGAACGGCACG	118.0	182.0	403.0	482.0	931.0	322.0	522.0	433.0	378.0
GCAGTTAAGGT	225.0	31.0	98.0	181.0	216.0	111.0	67.0	217.0	78.0
TTAGATTCGCC	338.0	100.0	210.0	212.0	123.0	281.0	507.0	616.0	270.0
GGTTGCGAACC	219.0	115.0	426.0	425.0	1159.0	654.0	437.0	979.0	424.0
AGTCCGTCACG	7.0
GACTATAAGGG	226.0	15.0	59.0	31.0	154.0	84.0	49.0	86.0	218.0
ATTGCGATCGT	16.0	9.0	12.0						34.0
GGGAAGTTTGC	533.0	51.0	185.0	18.0	57.0	40.0	117.0	188.0	128.0
TGGTTCGTAGT	36.0	7.0	30.0		81.0	13.0	56.0	72.0	48.0
CGTATCGTATG	229.0	14.0	79.0	104.0	14.0	18.0	51.0	108.0	119.0
GGTAATTACTA	830.0	229.0	521.0	320.0	636.0	604.0	671.0	622.0	678.0
CGACTTCGCGA	289.0	159.0	407.0	109.0	733.0	183.0	277.0	558.0	269.0
ACGTTTAGCCG	26.0	43.0	103.0	88.0	190.0	206.0	125.0	78.0	82.0
CATCTAGCGAC	74.0	313.0	701.0	22.0		88.0	28.0	75.0	75.0
AGTCATTAAGT	151.0	19.0	17.0	13.0	42.0	32.0	63.0	27.0	104.0
CCGATCTATAA	194.0	14.0	13.0	21.0	136.0	36.0	64.0	26.0	32.0
GTTTTACGGGA	198.0	50.0	87.0	35.0	100.0	51.0	93.0	208.0	27.0
CGAGATAGCGG	193.0	30.0	68.0	102.0	61.0	19.0	47.0	56.0	19.0
CCTTACGAACC	848.0	382.0	484.0	239.0	789.0	309.0	470.0	748.0	308.0
GCACGTTTGGC	652.0	457.0	847.0	1599.0	1579.0	1164.0	1374.0	1278.0	981.0
CATGTCGGATG	171.0	63.0	132.0	282.0	173.0	171.0	211.0	287.0	166.0
CGCTGCGACTG	59.0	38.0	10.0		50.0	8.0	23.0	25.0	52.0
TTTCGTGAGCG	201.0	61.0	97.0	83.0	151.0	53.0	65.0	52.0	112.0
CGCGATACCGT	6.0
CCGTAGAATGC	291.0	23.0	106.0	35.0	97.0	67.0	263.0	165.0	34.0
TACATTTACGC	114.0	32.0	67.0	26.0	22.0	52.0	50.0	22.0	41.0
AATCAAGCCTA	740.0	1603.0	2954.0	2580.0	4232.0	3475.0	4009.0	4156.0	3425.0
GTGTTCAATAA	280.0	26.0	97.0	54.0	114.0	140.0	194.0	105.0	36.0
GTAGCCGGCTA	265.0	54.0	128.0	227.0	199.0	364.0	291.0	332.0	221.0
GGATTGTAAAC	38.0	8.0	28.0		17.0				9.0
TGGATTGGATC	705.0	48.0	187.0	100.0	382.0	218.0	288.0	295.0	221.0
CATCGCAAGAT	458.0	149.0	292.0	247.0	728.0	357.0	434.0	273.0	507.0
AGCCGTATCGT	339.0	70.0	90.0	135.0	283.0	37.0	113.0	93.0	94.0
TGCGGGTTCAT	266.0	85.0	115.0	108.0	63.0	182.0	155.0	278.0	93.0
CAGTTCCAACA	875.0	94.0	256.0	132.0	393.0	352.0	260.0	187.0	116.0
GGTCGCACGCG	106.0	12.0	42.0	43.0	48.0	12.0	27.0	24.0	54.0
ACGTAGTCGGA	55.0	13.0	36.0	35.0	152.0		191.0	72.0	45.0
TAATTCTCGTT	417.0	152.0	390.0	169.0	412.0	599.0	536.0	571.0	359.0
CTAAGGTTTAG	495.0	46.0	92.0	251.0	113.0	143.0	185.0	146.0	112.0
TAAATCGGTAT	549.0	45.0	70.0	148.0	43.0	92.0	142.0	89.0	146.0
TATACTATGCC	203.0	19.0	103.0	55.0	87.0	29.0	108.0	73.0	53.0
CAATGCGAACG	163.0	996.0	2364.0	3248.0	4895.0	2034.0	3169.0	2843.0	1619.0
TGGGCGTGCGA	204.0	23.0	138.0	195.0	357.0	185.0	99.0	138.0	112.0
GGTTGCTTGAC	356.0	561.0	1260.0	1411.0	2211.0	1586.0	1445.0	1693.0	1486.0
CTCGTCTATGG	181.0	43.0	83.0	54.0	18.0	130.0	81.0	113.0	94.0
CCGACTTCGCT	182.0	41.0	51.0	55.0	105.0	130.0	25.0	44.0	106.0
TGGTCAATTTA	181.0	1102.0	2648.0	3851.0	5103.0	4523.0	4156.0	5335.0	3501.0
CGTATCAATAA	377.0	209.0	417.0	825.0	654.0	738.0	626.0	733.0	685.0
CACTTACGCTG	405.0	64.0	316.0	259.0	151.0	61.0	212.0	275.0	343.0
TACGGAAATAT	502.0	111.0	248.0	125.0	162.0	199.0	465.0	446.0	160.0
CTATTCGAGCA	267.0	146.0	236.0	365.0	731.0	375.0	456.0	432.0	223.0
TAAACTATGCT	312.0	52.0	106.0	120.0	143.0	363.0	217.0	209.0	264.0
CGGTAGTACCC	734.0	289.0	701.0	554.0	1172.0	448.0	399.0	818.0	440.0
CGCATTTCGTG	231.0	45.0	120.0	188.0	246.0	63.0	69.0	218.0	242.0
TTGCCGACTGG	317.0	78.0	176.0	197.0	140.0	147.0	304.0	216.0	442.0
CCTTTGATACT	615.0	100.0	233.0	362.0	374.0	302.0	289.0	354.0	182.0
AGTCGGGCATG	266.0	14.0	137.0	70.0	54.0	85.0	136.0	159.0	100.0
CGGAGCTAACT	176.0	2247.0	5159.0	4944.0	7512.0	5108.0	5568.0	7237.0	4381.0
TAGATAATCGG	514.0	169.0	356.0	302.0	291.0	346.0	483.0	551.0	512.0
AGACGATTTCG	565.0	78.0	98.0	113.0	85.0	82.0	125.0	174.0	139.0
ATAACAAAGTT	291.0	103.0	243.0	152.0	238.0	287.0	173.0	194.0	252.0
CCCGTCGATAG	86.0	181.0	195.0	447.0	235.0	509.0	319.0	421.0	254.0
ACAAATACGCA	44.0	32.0	40.0			32.0		15.0	10.0
TGAACGAACGG	717.0	550.0	1502.0	1522.0	1612.0	1121.0	1585.0	1479.0	1176.0
AACAAGATAAA	281.0	100.0	169.0	176.0	146.0	219.0	284.0	182.0	345.0
GACTGGTTGTT	940.0	105.0	517.0	145.0	233.0	197.0	239.0	287.0	91.0
GTATCAGTTCC	135.0	35.0	69.0	52.0	73.0	19.0	65.0	33.0	6.0
AGTGAATCGTA	523.0	839.0	1741.0	1682.0	3121.0	2390.0	2315.0	2298.0	1901.0
GTAACTTATAA	17.0		13.0
AGGCGAGAATC	293.0	488.0	943.0	1195.0	1197.0	960.0	801.0	1004.0	741.0
AGTCGGATTCA	793.0	51.0	198.0	103.0	154.0	94.0	211.0	362.0	112.0
CATTACGTGCA	187.0	51.0	97.0	99.0	51.0	197.0	201.0	315.0	211.0
AGACGTACGAG	453.0	139.0	284.0	433.0	752.0	560.0	501.0	530.0	413.0
CGTTACGGTGA	31.0	77.0	119.0	191.0	461.0	191.0	133.0	343.0	134.0
TAGCCAATGGG	346.0	98.0	270.0	154.0	565.0	127.0	674.0	544.0	273.0
ACTATTCGCGA	125.0	53.0	184.0	80.0	103.0	386.0	149.0	316.0	183.0
TACTAAGCGCA	95.0	72.0	231.0	133.0	790.0	174.0	143.0	327.0	206.0
GTGGTAAACTA	125.0	62.0	118.0	47.0	82.0	59.0	72.0	51.0	69.0
TTATCCTAGTA	283.0	243.0	573.0	465.0	603.0	790.0	698.0	1010.0	499.0
GATACCGGAGT	278.0	44.0	191.0	62.0	132.0	62.0	187.0	95.0	93.0
ACGAATTGCGT	120.0	238.0	575.0	726.0	903.0	344.0	586.0	629.0	533.0
CGCGGTAATTC	64.0	16.0	16.0		16.0		138.0
GTTTCATAACA	83.0	17.0	54.0	30.0	9.0	42.0	120.0		79.0
CCATTATCCGG	216.0	70.0	251.0	161.0	220.0	279.0	429.0	317.0	260.0
CGTCACGAATT	471.0	314.0	714.0	571.0	982.0	1107.0	730.0	654.0	601.0
ATTTTACGGTC	413.0	18.0	41.0	16.0	79.0	173.0	36.0	115.0	76.0
GCGATACCGGT	191.0	36.0	60.0	101.0	35.0	106.0	87.0	42.0	56.0
AAATTGATCCA	496.0	32.0	70.0	67.0	85.0	82.0	121.0	59.0	94.0
GAACGCTATCG	34.0			11.0	6.0	61.0	42.0		14.0
GCGGTTGTACC	509.0	653.0	1321.0	864.0	1368.0	1336.0	1175.0	2198.0	1041.0
CTTACGCTGTA	168.0	35.0	41.0	48.0	29.0	122.0	46.0	93.0	18.0
ACCGTGGACCA	471.0	122.0	320.0	435.0	545.0	154.0	384.0	303.0	266.0
ATATCTCTCGA	615.0	43.0	153.0	79.0	125.0	287.0	128.0	206.0	264.0
TAAGGACGTGA	642.0	362.0	688.0	736.0	1502.0	900.0	1802.0	1266.0	1136.0
GCACGCTCGAT	30.0	27.0	51.0	37.0	31.0	82.0	42.0	134.0	72.0
CAATACATTGA	94.0	11.0	40.0	36.0	19.0		24.0	94.0	19.0
CAATGTATCGC	76.0	62.0	50.0		18.0	66.0		22.0	13.0
AGAACGAATAA	23.0	15.0	8.0					29.0
GGGCTACACAG	1168.0	311.0	962.0	737.0	1150.0	931.0	1089.0	1560.0	862.0
TATGGTGTACC	922.0	253.0	539.0	468.0	523.0	457.0	612.0	959.0	501.0
ACGCTTAGGCT	61.0	56.0	75.0	90.0	89.0	159.0	114.0	80.0	78.0
ACGCTTGTCGA	219.0	37.0		179.0	38.0	67.0	75.0	30.0	69.0
ATTATGTCGGC	618.0	73.0	135.0	217.0	122.0	132.0	180.0	181.0	184.0
GACCCGAGTAA	326.0	81.0	72.0	72.0	209.0	73.0	174.0	262.0	145.0
GGATTAAACAG	734.0	560.0	1401.0	1408.0	1756.0	2191.0	1921.0	2358.0	1689.0
CTCGTTAAGTT	63.0	13.0	67.0	92.0	83.0	88.0	128.0	168.0	68.0
TTGCGACATAG	556.0	1162.0	2722.0	2595.0	4890.0	2494.0	3712.0	4023.0	2395.0
GACGATTCGTT	279.0	77.0	155.0	128.0	108.0	67.0	443.0	106.0	98.0
GTCGATTTAAA	582.0	131.0	155.0	130.0	225.0	288.0	398.0	211.0	313.0
TTGTTTAGCTA	794.0	77.0	129.0	118.0	107.0	156.0	311.0	228.0	193.0
CTGACGGACGC	489.0	41.0	204.0	236.0	168.0	115.0	506.0	177.0	162.0
CGCTGACAATT	362.0	300.0	699.0	1032.0	1163.0	681.0	776.0	1158.0	587.0
ATACGGTGTAT	686.0	124.0	186.0	387.0	516.0	267.0	650.0	168.0	178.0
CGTCGTTATCG	55.0	13.0	39.0	8.0		47.0	124.0	32.0	16.0
GCAAATTCCGA	40.0	27.0	26.0	85.0	41.0	11.0	14.0	44.0	55.0
GAACATAACAT	186.0	7.0	46.0	11.0	36.0	106.0	38.0	49.0	33.0
ATTGAACATGC	386.0	73.0	176.0	354.0	219.0	279.0	114.0	262.0	205.0
GAATCGGCACG	10.0
TTCGATAAAAT	750.0	75.0	271.0	168.0	195.0	276.0	229.0	222.0	428.0
TAATTACGGCC	76.0	11.0	21.0	6.0	165.0	31.0	58.0	22.0	19.0
AGAAATTCGAG	141.0	67.0	161.0	76.0	88.0	250.0	180.0	180.0	161.0
TGCGGCGAATC	339.0	37.0	56.0	53.0	104.0	46.0	55.0	44.0	21.0
CTCTCGATGCC	814.0	137.0	383.0	549.0	184.0	361.0	630.0	360.0	382.0
CAATTACGGCC	11.0		8.0	18.0					10.0
AGATCGATTGT	37.0		48.0					85.0
GTAAGGAAATC	262.0	45.0	151.0	217.0	128.0	110.0	67.0	194.0	176.0
TTCTGTAACAT	22.0	9.0	16.0
GCTTTCGTACG	478.0	288.0	628.0	674.0	662.0	746.0	848.0	749.0	637.0
AAGGTTCACGG	128.0	93.0	210.0	123.0	143.0	281.0	272.0	251.0	241.0
ACTCGTCCGCG	46.0	25.0	45.0	20.0	18.0	27.0	79.0	73.0	63.0
TGCGGATTGGT	284.0	77.0	157.0	175.0	332.0	198.0	146.0	248.0	109.0
CCTCATCGGAG	81.0	6.0	12.0	8.0		50.0	35.0		69.0
TAAGGTGGACT	155.0	38.0	29.0	67.0	23.0	27.0	11.0	12.0	20.0
AGCTACGAATC	188.0	105.0	143.0	308.0	187.0	88.0	195.0	209.0	109.0
GGTGCGGCCAA	45.0	10.0	56.0	50.0	260.0	40.0		58.0
AATCGCTAATA	196.0	154.0	333.0	324.0	334.0	291.0	427.0	325.0	275.0
CTGTATCGTTG	47.0	96.0	205.0	190.0	325.0	151.0	426.0	323.0	335.0
ACCCGAAGTTC	49.0	10.0	27.0		94.0		52.0
TTCATCGGTTC	362.0	525.0	1114.0	1383.0	2811.0	1645.0	2146.0	1543.0	1281.0
GTTCGCTGACT	466.0	295.0	619.0	521.0	1210.0	996.0	912.0	813.0	586.0
CGACCGACCAT	39.0	6.0	43.0	8.0		13.0		10.0	18.0
GGCAAAAGATG	327.0	92.0	287.0	367.0	585.0	275.0	262.0	311.0	302.0
CGACCGTTCGA	71.0	95.0	162.0	75.0	232.0	168.0	49.0	229.0	108.0
CCATCAAGCCG	93.0	13.0	14.0	7.0	127.0		105.0	49.0	19.0
GTTGCGTGGTA	130.0	2434.0	6334.0	6573.0	10472.0	6683.0	8675.0	9199.0	5227.0
ATAGATTCATC	257.0	159.0	307.0	191.0	415.0	581.0	611.0	539.0	343.0
TACGAACGGCA	1327.0	286.0	511.0	417.0	620.0	314.0	765.0	711.0	621.0
TAAAAATCTTG	138.0	7.0			11.0	14.0	10.0	27.0	22.0
TGGACGTCGGG	1319.0	167.0	603.0	562.0	576.0	427.0	457.0	681.0	545.0
CACGTAAGCCT	1047.0	316.0	645.0	269.0	504.0	721.0	813.0	803.0	384.0
ATTTAATTCGG	22.0	7.0					13.0		19.0
GCAGTACGCCG	20.0	7.0	18.0	25.0				57.0	42.0
GACCGTGACTA	395.0	1242.0	2795.0	2657.0	3133.0	2589.0	2603.0	3335.0	2183.0
CCTTCGCCTAA	114.0	398.0	1117.0	927.0	1546.0	1200.0	1389.0	1536.0	872.0
CGATTATGCGC	29.0	123.0	190.0	244.0	266.0	397.0	180.0	293.0	240.0
TATCTCGGCGG	71.0	24.0	76.0	79.0	74.0	65.0	112.0	93.0	78.0
CTATTCCTATG	203.0	32.0	36.0	50.0	36.0	27.0	60.0	57.0	91.0
AATTCGAACTA	29.0	6.0	19.0		15.0
CGGTTATGGCT	833.0	380.0	575.0	622.0	627.0	640.0	1138.0	872.0	463.0
AATATTTCGTA	11.0	12.0	63.0	20.0	22.0	61.0	46.0	26.0	39.0
TATAAGCCGAA	38.0	60.0	88.0				26.0
GACCGATATTT	13.0					28.0
ATTGCCGAAGG	51.0	18.0	22.0	10.0	8.0	26.0	27.0	61.0	58.0
AGCCGGACCTA	654.0	169.0	337.0	735.0	779.0	586.0	756.0	592.0	484.0
TGCTACTACGA	31.0	69.0	267.0	227.0	105.0	186.0	223.0	286.0	100.0
ATGTACCGTCA	122.0	34.0	67.0	18.0	116.0	142.0	152.0	123.0	113.0
GCGAAAACGTT	341.0	127.0	334.0	129.0	219.0	178.0	335.0	154.0	185.0
GTAAGTTCGAG	528.0	78.0	175.0	196.0	369.0	204.0	232.0	216.0	214.0
ACGTTCGAGCT	290.0	62.0	14.0	114.0	160.0	263.0	74.0	367.0	64.0
TACGTTGTACG	318.0	81.0	191.0	220.0	328.0	154.0	395.0	271.0	148.0
GAACGCTAGGG	187.0	110.0	220.0	242.0	183.0	375.0	439.0	541.0	189.0
CTCACGCCAAT	272.0	88.0	209.0	78.0	53.0	84.0	193.0	79.0	106.0
GCAATCGCATC	378.0	92.0	268.0	148.0	576.0	429.0	480.0	166.0	146.0
CTCGACGAGGA	5.0		19.0	16.0				67.0
TGTCGGATTGG	52.0		34.0	26.0		35.0	19.0	56.0
CTGCGAAAAAC	150.0	83.0	246.0	348.0	460.0	280.0	278.0	472.0	151.0
TTAACCGTAAG	420.0	523.0	1240.0	939.0	1519.0	1441.0	1944.0	1649.0	1483.0
CCTTGGTAGCC	1523.0	485.0	1164.0	981.0	1695.0	1058.0	1225.0	1979.0	1134.0
TTGCGGATTAT	252.0	33.0	155.0	171.0	270.0	177.0	164.0	375.0	230.0
GGCAAATACGT	190.0	270.0	438.0	819.0	1044.0	781.0	737.0	930.0	588.0
GAACGATCTAT	608.0	66.0	170.0	101.0	265.0	88.0	274.0	331.0	152.0
TGAGACCGCAT	260.0	37.0	64.0	29.0	241.0	51.0	186.0	161.0	44.0
GTCATCGAGTG	383.0	920.0	2333.0	2766.0	2643.0	1738.0	2391.0	3027.0	1705.0
GGTTATCGATT	349.0	244.0	328.0	393.0	657.0	481.0	808.0	593.0	217.0
CCTTGGAATGG	308.0	99.0	82.0	90.0	127.0	122.0	257.0	95.0	122.0
AGAACGTAAGC	241.0	762.0	1576.0	1766.0	2780.0	1572.0	1495.0	1875.0	1492.0
CCCGACTACCA	954.0	206.0	500.0	562.0	704.0	328.0	613.0	711.0	408.0
GCCTGAACGAC	106.0	11.0	29.0	55.0	50.0	82.0	70.0	38.0	84.0
ATAAGCGTCTC	24.0		23.0				28.0
GTCGACTGCGT	158.0	42.0	80.0	92.0	176.0	51.0	176.0	112.0	56.0
AGACCTCGGCT	1435.0	158.0	435.0	223.0	334.0	394.0	496.0	520.0	401.0
TAATTACGTCG	190.0	28.0	105.0	43.0	13.0	29.0	47.0	38.0	23.0
CGATCGTTTAG	122.0	145.0	257.0	413.0	420.0	413.0	445.0	459.0	214.0
GATTTATTCGT	48.0		16.0	74.0	39.0	25.0	8.0	13.0
ATCCTAGGTCG	483.0	340.0	515.0	773.0	961.0	811.0	627.0	1484.0	779.0
TATGCGCTATA	550.0	1081.0	2214.0	1620.0	2671.0	2498.0	2802.0	2616.0	2507.0
TGCTTGCATAG	698.0	84.0	229.0	153.0	157.0	161.0	235.0	311.0	150.0
AATAGTCGGCT	301.0	31.0	47.0	26.0	71.0	78.0	69.0	77.0	61.0
GATACCGTACC	199.0	23.0	149.0	200.0	68.0	77.0	136.0	221.0	101.0
TACAAAGTTAC	90.0	72.0	72.0	140.0	102.0	101.0	87.0	141.0	106.0
AATTCGGTGTC	813.0	360.0	918.0	904.0	851.0	1084.0	1381.0	1318.0	1598.0
CGTTACAAATT	227.0	61.0	204.0	293.0	471.0	254.0	232.0	328.0	230.0
GAGTCATGTTC	519.0	130.0	182.0	390.0	365.0	240.0	272.0	435.0	227.0
AACAACGATCG	62.0	17.0	17.0	59.0	33.0				75.0
AATAACGGTAA	93.0	16.0	35.0	20.0	116.0	98.0	46.0	73.0	64.0
GGAACGCCGTA	121.0	22.0	61.0	188.0	378.0	292.0	139.0	187.0	138.0
GTGACGAGCGG	713.0	106.0	214.0	243.0	128.0	195.0	241.0	259.0	274.0
GTCGTCGATTA	170.0	10.0	60.0	147.0	62.0	295.0	209.0	251.0	73.0
ACGCGAATAAG	174.0	72.0	274.0	119.0	222.0	337.0	223.0	443.0	163.0
GTCGCGACCAC	656.0	167.0	332.0	215.0	501.0	351.0	385.0	377.0	282.0
TTCGGGTTATT	343.0	162.0	257.0	171.0	403.0	395.0	340.0	368.0	224.0
TAAACGATAGA	300.0	33.0	84.0	154.0	253.0	201.0	220.0	287.0	232.0
CCGGCGGTACA	133.0	73.0	103.0	135.0	155.0	105.0	248.0	220.0	138.0
GCTACGCGAGT	512.0	52.0	215.0	148.0	170.0	192.0	214.0	260.0	223.0
GCTAATCGTAG	103.0	156.0	339.0	198.0	658.0	263.0	378.0	542.0	266.0
GCTATTCGTAA	923.0	625.0	1255.0	2071.0	2621.0	1731.0	1873.0	2285.0	1682.0
CCTTACGAGAT	223.0	15.0	191.0	176.0	92.0	80.0	119.0	106.0	50.0
TAGAAACACAG	329.0	30.0	52.0	70.0	135.0	137.0	48.0	241.0	45.0
AACTATGGACT	333.0	36.0	72.0	21.0	78.0	122.0	92.0	186.0	124.0
CCTCTCACGCT	53.0	35.0	24.0			20.0	63.0	9.0	61.0
GGTTTCACGGC	179.0	137.0	286.0	310.0	492.0	482.0	482.0	515.0	337.0
TGTAGGTTACC	81.0	8.0	59.0		71.0	10.0	94.0	11.0	96.0
ATAAAACGACG	28.0	11.0					26.0	8.0	8.0
AAACCGACTGC	313.0	36.0	113.0	89.0	48.0	172.0	276.0	233.0	108.0
AGTAACGAGAT	460.0	131.0	408.0	197.0	347.0	212.0	334.0	330.0	153.0
GTCAACGCTTA	252.0	107.0	320.0	296.0	486.0	276.0	348.0	331.0	273.0
ACCTATCAGGT	286.0	68.0	111.0	46.0	47.0	61.0	81.0	44.0	75.0
CGTCTCGTAAA	41.0	22.0	59.0	73.0	29.0	19.0	45.0	43.0	114.0
CTCGTTCGAAG	79.0	15.0				18.0	28.0		19.0
CTAATCGTAAT	244.0	11.0	119.0	154.0	104.0	13.0	189.0	83.0	69.0
ACTGCGATAAA	10.0		6.0
AATGCGATATA	755.0	191.0	464.0	234.0	481.0	358.0	496.0	354.0	494.0
CAGTGCTTCGA	7.0	8.0	7.0	41.0			18.0
ATCACGTCAGC	749.0	64.0	203.0	71.0	309.0	259.0	254.0	224.0	190.0
GTCGTTTCGAG	119.0	59.0	61.0	40.0	100.0	138.0	58.0	131.0	66.0
TTCCTATGCTA	154.0	203.0	419.0	279.0	416.0	419.0	253.0	487.0	366.0
ACCTCATAAGA	39.0	60.0	167.0			9.0		8.0	21.0
TTGGATCGAAA	668.0	240.0	555.0	382.0	279.0	599.0	490.0	454.0	467.0
GCTCGATGACG	395.0	28.0	148.0	84.0	41.0	69.0	237.0	114.0	37.0
AATTACGGGCA	53.0	9.0	30.0			22.0	20.0	36.0	18.0
TGGACGGACGA	161.0	125.0	171.0	302.0	515.0	413.0	300.0	275.0	303.0
GACTTGCATGC	295.0	44.0	41.0	95.0	19.0	86.0	90.0	65.0	178.0
CCATCTATCGG	149.0	34.0	88.0	151.0	293.0	68.0	142.0	206.0	148.0
CGGAGATGTAT	301.0	67.0	257.0	146.0	341.0	115.0	172.0	72.0	135.0
TACGCGTAGAG	30.0	49.0	60.0	49.0	85.0	102.0	139.0	82.0	205.0
GCTTATACGGT	305.0	338.0	549.0	737.0	1207.0	673.0	503.0	632.0	527.0
AACGTTTATGA	145.0	9.0	14.0	80.0	38.0	21.0	61.0	54.0	14.0
CCTGTTATCCT	349.0	230.0	361.0	383.0	612.0	504.0	379.0	501.0	358.0
TATACGAACGT	530.0	570.0	1336.0	1668.0	2206.0	1653.0	2329.0	2295.0	1624.0
TAAGTCGTACT	659.0	1161.0	2852.0	2714.0	5016.0	3156.0	3426.0	4374.0	2517.0
TATAGGCTACG	112.0	46.0	115.0	53.0	41.0	116.0	97.0	124.0	74.0
GACCATTGGCT	369.0	114.0	272.0	131.0	178.0	199.0	277.0	294.0	216.0
CATGTTTATGT	136.0	85.0	147.0	43.0	387.0	124.0	139.0	206.0	100.0
GCGACTGGTAT	1084.0	149.0	202.0	381.0	153.0	362.0	391.0	491.0	314.0
CCGAGAAATTC	37.0	15.0	15.0		24.0	52.0	67.0		23.0
TTGTTCATAGG	18.0		6.0	16.0			17.0		22.0
AGGTTCGTGGA	364.0	101.0	179.0	161.0	544.0	282.0	243.0	371.0	307.0
GCTCACACGTA	24.0		11.0	21.0	10.0			40.0	37.0
CGACGCCAATT	68.0	20.0	81.0	75.0	29.0	111.0	52.0	284.0	76.0
CAGATTCGCCT	17.0	13.0				39.0		62.0	17.0
CGTCGACGAAC	276.0	1079.0	2238.0	3107.0	5410.0	1727.0	3208.0	3245.0	2011.0
AGGGGGACGAT	539.0	171.0	489.0	308.0	584.0	564.0	701.0	1099.0	434.0
AAAACGGTAAT	393.0	208.0	468.0	558.0	674.0	725.0	437.0	856.0	681.0
CATTCGTTATG	471.0	18.0	54.0	289.0	193.0	104.0	185.0	197.0	113.0
CTCAAGCGCTG	153.0	268.0	668.0	992.0	1700.0	669.0	944.0	1182.0	820.0
TACGTTCGAGC	35.0					27.0		89.0	22.0
GTCTATTCGTC	724.0	273.0	722.0	478.0	1012.0	801.0	993.0	684.0	438.0
CTTCGACGCGG	140.0	138.0	200.0	296.0	212.0	234.0	381.0	393.0	152.0
GTTGGTCGAAT	262.0	1980.0	4597.0	4585.0	5902.0	5175.0	5007.0	6617.0	3864.0
TTCTAATTATG	445.0	43.0	90.0	27.0	102.0	72.0	75.0	85.0	106.0
TAATCGTGGAC	150.0	257.0	471.0	539.0	511.0	572.0	422.0	512.0	414.0
CACATCGTATG	598.0	156.0	396.0	303.0	558.0	285.0	323.0	598.0	298.0
TTAAAACTCGG	150.0	44.0	46.0	21.0	76.0	110.0	95.0	101.0	97.0
AGTTATGGTTC	268.0	139.0	353.0	203.0	353.0	274.0	403.0	335.0	319.0
AGAAACCGCTG	245.0	22.0	47.0	55.0	85.0	41.0	100.0	38.0	87.0
TACGGAACGCG	145.0	999.0	2289.0	3212.0	4156.0	2601.0	3094.0	2926.0	2441.0
CAGTATCGTTC	781.0	156.0	398.0	343.0	563.0	349.0	375.0	193.0	173.0
GAAACTAAGCA	176.0	19.0	49.0		9.0	33.0	50.0	61.0	85.0
CCTACGGAATT	295.0	183.0	564.0	438.0	1322.0	622.0	701.0	506.0	588.0
TTTCGTGATCC	69.0	22.0	18.0	20.0	40.0	34.0	32.0	63.0	40.0
AGCCGTCGTGA	315.0	93.0	215.0	380.0	792.0	234.0	293.0	281.0	334.0
GTCGTGTTTAG	573.0	51.0	113.0	57.0	87.0	50.0	154.0	82.0	243.0
CCGGTAGATTA	767.0	133.0	335.0	397.0	196.0	191.0	322.0	213.0	434.0
TATTTAGTACA	564.0	91.0	188.0	93.0	150.0	262.0	231.0	308.0	75.0
GACGTGTTCCG	248.0	69.0	70.0	155.0	159.0	142.0	77.0	201.0	114.0
GTCAAATCACG	343.0	197.0	435.0	252.0	404.0	274.0	364.0	515.0	317.0
TGTACGCGCTA	57.0	28.0	60.0	239.0	18.0	8.0	108.0	94.0	8.0
AGCCGAAATGG	171.0	312.0	608.0	409.0	986.0	688.0	757.0	814.0	614.0
ATACTTAACGG	160.0	42.0	103.0	54.0	97.0	49.0	84.0	229.0	46.0
GGGTTATGGCG	132.0	24.0	48.0		74.0	92.0	30.0	85.0	59.0
GAATCATGTTT	820.0	742.0	1661.0	1577.0	1810.0	2089.0	2206.0	2573.0	2019.0
AATATTCGTCC	209.0	8.0	45.0	8.0	56.0	21.0	61.0	51.0	97.0
ACGGGCATCAC	65.0	46.0	63.0	69.0	21.0	80.0	45.0	220.0	56.0
CATACCGTCGG	159.0	233.0	376.0	416.0	317.0	250.0	317.0	579.0	335.0
GACTAACGCGT	149.0	155.0	404.0	521.0	662.0	296.0	350.0	435.0	261.0
AGATACTTATT	12.0
CTAAGCCGTAT	270.0	197.0	374.0	362.0	925.0	584.0	615.0	585.0	480.0
ATGATCGGAAG	15.0					15.0		7.0
TAACGACGTCG	10.0		13.0	69.0	27.0		7.0
GCCATCGCACG	261.0	70.0	150.0	158.0	228.0	79.0	129.0	122.0	43.0
GTGCGCGGTAC	194.0	293.0	530.0	709.0	1669.0	620.0	606.0	887.0	335.0
CTTGGATATAG	229.0	158.0	385.0	464.0	585.0	790.0	537.0	515.0	341.0
TTGACGGTAGA	403.0	99.0	172.0	154.0	235.0	185.0	119.0	385.0	147.0
CGCATCGCGGT	137.0	115.0	409.0	494.0	383.0	254.0	394.0	318.0	258.0
GGTAAGCGCAA	11.0			28.0				40.0	16.0
GCTAACGCGGT	9.0		7.0	28.0				6.0
CGGGTTAATGC	208.0	92.0	137.0	297.0	390.0	156.0	194.0	149.0	152.0
CAGCCGGCAGT	148.0	212.0	346.0	503.0	309.0	322.0	401.0	415.0	307.0
TTTCTGACATA	454.0	120.0	262.0	212.0	374.0	395.0	385.0	330.0	308.0
GTTCGCATATA	40.0		20.0				96.0	7.0	16.0
CGTAATTAAAA	144.0	55.0	143.0	165.0	61.0	273.0	185.0	235.0	150.0
ATACTATACCG	278.0	1138.0	2736.0	2002.0	2793.0	3545.0	4063.0	5416.0	3280.0
AGTACGCATTT	292.0	51.0	192.0	273.0	79.0	100.0	207.0	244.0	81.0
CTAGAAAGATC	946.0	72.0	278.0	157.0	177.0	319.0	430.0	525.0	378.0
CCGCGGTTATT	305.0	144.0	556.0	587.0	725.0	650.0	851.0	609.0	392.0
TATCGTCGTAG	240.0	2218.0	5379.0	6389.0	8852.0	6218.0	6865.0	10326.0	5171.0
TAATGCGTAAC	275.0	178.0	263.0	399.0	539.0	353.0	517.0	324.0	284.0
TGTTCGTGACG	71.0	7.0	19.0	50.0	41.0	53.0	33.0	105.0	49.0
CGTTCGTACGT	48.0	15.0	31.0	43.0	33.0		52.0		94.0
GTTGGAAACAG	14.0
GGGACGCGATC	156.0	337.0	716.0	747.0	1914.0	850.0	814.0	1002.0	995.0
GTAGCCGACTA	293.0	139.0	174.0	195.0	110.0	286.0	166.0	174.0	83.0
ATTTATGCTTG	32.0		25.0		19.0	63.0	63.0	19.0
ATTATCGACTT	109.0		53.0		16.0	6.0	18.0	13.0	7.0
AAATCTTATGA	417.0	25.0	47.0	60.0	69.0	72.0	118.0	63.0	342.0
CGTACGCGTAT	363.0	42.0	212.0	227.0	518.0	131.0	233.0	317.0	224.0
CCTTTGGACCT	1061.0	1286.0	2807.0	3009.0	3973.0	3021.0	5038.0	4366.0	3028.0
GTTGCGGTGAT	422.0	89.0	310.0	271.0	219.0	128.0	128.0	431.0	207.0
TTCGTTGGACC	79.0	21.0			95.0		9.0	7.0
ATCGGCTACCG	78.0	7.0	31.0		30.0	26.0	44.0	63.0	36.0
CGCTGAAGCGT	65.0	38.0	17.0	47.0	22.0		24.0		20.0
GTCCCGCGTCA	157.0	21.0	51.0	34.0	35.0	42.0	59.0	66.0	105.0
CATTCATAAGC	37.0	8.0	44.0		21.0	28.0	13.0	23.0
GCCATGGCGCT	35.0		25.0	20.0		15.0	166.0	39.0	18.0
AACCGACTAAA	10.0		24.0					24.0
ATAAAACGTTA	21.0	14.0	26.0			26.0	11.0	13.0	14.0
ACGGCGAAATC	369.0	305.0	707.0	756.0	1166.0	676.0	1062.0	1088.0	900.0
ATAACGGCTTT	12.0		7.0					32.0
CAGTTCGTTAC	282.0	477.0	1082.0	1051.0	1971.0	1145.0	976.0	1349.0	1128.0
ATGAGAAACTC	474.0	66.0	86.0	18.0	63.0	56.0	151.0	80.0	69.0
TTTACTACGGC	164.0	73.0	106.0	118.0	23.0	153.0	59.0	178.0	62.0
GTTCGAACGTT	179.0	2442.0	5757.0	5819.0	8641.0	5841.0	8062.0	6963.0	4365.0
CCATAACGGCT	5.0					17.0
CATGACCGCCC	819.0	146.0	299.0	317.0	347.0	235.0	446.0	437.0	293.0
TGAACCTACCA	1038.0	151.0	560.0	550.0	760.0	603.0	642.0	783.0	606.0
ATTATTCGGGG	422.0	21.0	98.0	32.0	30.0	114.0	84.0	131.0	98.0
GTTGTACGCTA	887.0	189.0	511.0	215.0	407.0	340.0	591.0	412.0	562.0
ATACCGGTTAT	363.0	62.0	130.0	213.0	318.0	233.0	318.0	209.0	139.0
TACCGTATCCG	94.0	23.0	27.0	20.0	55.0	25.0	71.0	69.0	17.0
AGCGTGTACCT	1652.0	213.0	533.0	402.0	994.0	382.0	984.0	766.0	368.0
ACAAGTCAATG	933.0	99.0	273.0	106.0	150.0	248.0	376.0	371.0	213.0
CGGACGTGTTA	929.0	274.0	411.0	778.0	855.0	596.0	727.0	1053.0	677.0
CGATAATCACC	821.0	130.0	317.0	324.0	388.0	229.0	584.0	396.0	185.0
TGGTGTACGTT	36.0		34.0	28.0	18.0	13.0			22.0
CTCTTACGGCA	80.0	45.0	77.0	80.0	77.0	39.0	163.0	119.0	101.0
ACTTTCGTTAG	96.0	392.0	994.0	959.0	1527.0	1284.0	1392.0	1736.0	1617.0
TATTTTCGAGC	9.0		7.0
CAGTCGTCAGG	111.0	115.0	223.0	479.0	589.0	84.0	212.0	271.0	374.0
CAGGATAAGGG	810.0	214.0	289.0	654.0	565.0	512.0	543.0	766.0	483.0
CGGGTTGGACG	75.0	7.0	16.0	27.0	79.0	7.0	27.0	16.0	42.0
AATAGTTGATC	269.0	79.0	289.0	206.0	270.0	321.0	422.0	505.0	335.0
ACAACGTGCAA	130.0	109.0	293.0	157.0	300.0	287.0	263.0	528.0	239.0
TATGACTATAT	393.0	43.0	96.0	63.0	65.0	107.0	231.0	168.0	130.0
CGAGCAAGTTA	50.0		39.0	35.0	12.0			46.0	21.0
ATCATACGCTC	107.0	24.0	17.0	33.0	8.0	15.0	19.0		58.0
ATCCGTCGGCA	272.0	48.0	126.0	83.0	358.0	150.0	135.0	127.0	104.0
AATAAACGACG	46.0	8.0	19.0	19.0	6.0	7.0	20.0	33.0	12.0
ACAGATAAGGG	421.0	417.0	595.0	668.0	886.0	833.0	797.0	798.0	760.0
TAACGGGCAAT	476.0	349.0	766.0	913.0	391.0	552.0	1127.0	1059.0	774.0
ACTTCGCGATT	46.0	17.0	52.0		38.0	81.0	16.0	76.0	9.0
GTACGTCACGA	197.0	62.0	29.0	6.0	81.0	71.0	172.0	97.0	31.0
GTTATAAACGA	162.0	26.0	65.0	109.0	18.0	103.0	86.0	118.0	113.0
AATCTTATGTA	40.0	31.0	145.0	79.0	115.0	155.0	222.0	33.0	77.0
AGGCGATAAAG	73.0	28.0	60.0	74.0	15.0	22.0	97.0	40.0	18.0
CAAATATACGA	67.0	7.0		7.0		7.0	46.0	16.0	14.0
AAGCATTTACA	416.0	38.0	136.0	91.0	72.0	7.0	141.0	195.0	41.0
ATTTAGCCAAG	246.0	62.0	90.0	84.0	115.0	57.0	287.0	174.0	77.0
AGGTTTCGGCC	872.0	74.0	264.0	170.0	155.0	145.0	172.0	242.0	222.0
TGGCGCAACTG	6.0	12.0	10.0				17.0
GCGGTAAACAA	39.0	9.0	19.0				75.0	64.0	6.0
TTCGGACGAGA	57.0	18.0	89.0	119.0	195.0	152.0	90.0	39.0	36.0
CTAAACTAGGG	282.0	29.0	49.0	14.0	54.0	83.0	194.0	53.0	40.0
AACGACTTCTA	15.0		11.0	17.0		38.0	11.0	39.0	16.0
AAGTCGGCTAG	13.0							32.0
ATAAGTCGATA	201.0	90.0	95.0	76.0	72.0	195.0	137.0	142.0	89.0
CTATCGGGCAC	301.0	157.0	319.0	360.0	276.0	202.0	517.0	260.0	349.0
CTTCGTTTCAC	209.0	139.0	360.0	437.0	360.0	502.0	376.0	527.0	160.0
GCTGCGACAAT	222.0	500.0	934.0	1212.0	1455.0	904.0	1195.0	1758.0	951.0
AGATCGCATTG	85.0	131.0	289.0	226.0	574.0	285.0	452.0	529.0	317.0
AGCTTGTTCAA	337.0	46.0	88.0		6.0	158.0	125.0	56.0	31.0
GAGAAATTCTG	454.0	95.0	254.0	166.0	115.0	217.0	360.0	433.0	286.0
ACTGGTCGTTC	77.0	6.0	19.0	20.0	50.0	111.0	20.0	40.0	65.0
GATAATCGACA	57.0	106.0	140.0	149.0	370.0	190.0	165.0	263.0	188.0
CGTGACGCACG	8.0	12.0				32.0	33.0
GACGTTTATCC	209.0	13.0	16.0	146.0	8.0	54.0	22.0	12.0	28.0
TAAGTCGACGC	10.0		7.0			7.0			26.0
CTCACGCGATT	224.0	84.0	266.0	185.0	167.0	221.0	278.0	152.0	109.0
CCTCATTGACA	122.0	13.0	52.0	42.0	24.0	74.0	14.0	24.0	23.0
TAACGATTGTT	667.0	234.0	661.0	387.0	752.0	491.0	546.0	640.0	515.0
ATCGTTCGCGG	6.0
AAGGTTCGCAC	501.0	808.0	2247.0	1846.0	2749.0	2139.0	1865.0	2732.0	2217.0
CGAATAAGTAC	256.0	243.0	481.0	808.0	979.0	569.0	877.0	982.0	589.0
AAGCCGTACTA	650.0	80.0	293.0	454.0	240.0	504.0	259.0	353.0	403.0
TGCGTGTAGAA	296.0	263.0	652.0	597.0	618.0	487.0	762.0	1022.0	504.0
GCTTATAAAGT	173.0	24.0	50.0	22.0	13.0	86.0	66.0	57.0	76.0
TAATTCGTCAC	954.0	156.0	402.0	521.0	180.0	292.0	491.0	754.0	310.0
CCGTACGTCGC	20.0								9.0
TTGATACCAAC	9.0	18.0	30.0		14.0			16.0
TACACGTCCGT	325.0	77.0	33.0	52.0	133.0	45.0	172.0	192.0	62.0
GAATTCGAAAA	121.0	10.0	60.0	12.0	8.0	39.0	35.0	13.0	63.0
TGGACTTATTC	1084.0	171.0	384.0	645.0	586.0	515.0	517.0	922.0	729.0
ATATACTTAGA	13.0
AAGCATCGTGA	348.0	168.0	336.0	1926.0	785.0	582.0	487.0	549.0	238.0
GAGACGTCGAT	14.0						18.0	72.0
CAAGTAAACAA	186.0	124.0	338.0	148.0	375.0	327.0	366.0	349.0	304.0
ACATAACGCTT	480.0	104.0	285.0	209.0	359.0	221.0	213.0	225.0	297.0
AGCGTACAATT	76.0	8.0	95.0	14.0	11.0	49.0	6.0	151.0	48.0
ACGTGTAAAGT	198.0	359.0	958.0	1028.0	1274.0	877.0	1218.0	948.0	729.0
GCGGTCCGACC	84.0	13.0	80.0	36.0	138.0	68.0	36.0	37.0	71.0
CTCGTTATGTC	49.0	10.0	38.0	15.0		10.0	17.0		6.0
TTGATCAATTA	571.0	43.0	162.0	90.0	141.0	215.0	507.0	484.0	330.0
AGTAGATCGCG	303.0	75.0	141.0	116.0	222.0	109.0	190.0	251.0	168.0
CGAACGATGTA	500.0	63.0	119.0	372.0	128.0	366.0	178.0	241.0	191.0
TGTTCGTCAAC	641.0	250.0	796.0	950.0	1606.0	544.0	1151.0	832.0	695.0
ATAGTAACGGG	548.0	85.0	89.0	127.0	248.0	169.0	264.0	216.0	277.0
TTATCGTACGT	388.0	205.0	409.0	175.0	287.0	497.0	392.0	537.0	331.0
ATTTCGTCGGG	579.0	45.0	225.0	97.0	135.0	206.0	143.0	211.0	152.0
TACTGCGTGGT	34.0			40.0		20.0		11.0
ATAGGCGTAGA	288.0	75.0	327.0	205.0	95.0	106.0	222.0	161.0	117.0
ACGATTGTTCA	299.0	28.0	91.0	30.0	91.0	142.0	199.0	220.0	120.0
GAGCGACCGAT	205.0	74.0	151.0	73.0	357.0	63.0	68.0	107.0	117.0
TAGGATCGCTA	615.0	160.0	369.0	242.0	271.0	137.0	390.0	182.0	298.0
CACGCCAATTA	127.0		77.0	35.0	103.0	44.0	106.0	34.0	98.0
CCGTTAAGTTT	973.0	1274.0	3103.0	2673.0	3879.0	4085.0	4419.0	4535.0	3527.0
TTATTCCGAAA	1228.0	92.0	225.0	158.0	350.0	368.0	403.0	338.0	312.0
CCTGCGATTGG	85.0		16.0	58.0	78.0	15.0	82.0	15.0	86.0
AGCGTAAACGT	239.0	611.0	910.0	1085.0	1393.0	1196.0	925.0	1324.0	725.0
GGCAAATTGGC	867.0	118.0	196.0	434.0	138.0	542.0	211.0	459.0	516.0
ATTCGGGCGTG	150.0	78.0	110.0	94.0	186.0	158.0	95.0	182.0	104.0
CGTACATTACT	596.0	344.0	598.0	736.0	922.0	546.0	613.0	943.0	428.0
GTCATCGTTAT	413.0	153.0	311.0	870.0	313.0	496.0	620.0	471.0	376.0
ATTTTCGGTTG	320.0	42.0	91.0	134.0	104.0	249.0	93.0	158.0	94.0
CGAAGTTATGA	665.0	991.0	2575.0	2322.0	4964.0	2976.0	3445.0	4201.0	2570.0
ACGCTCGCGTA	15.0		31.0	16.0		14.0		11.0
CAGCCGCATTG	798.0	682.0	1339.0	2109.0	2376.0	1580.0	2485.0	2991.0	1581.0
GGTTCGCATAT	7.0								15.0
GATAACGGCAA	223.0	264.0	502.0	732.0	865.0	578.0	605.0	719.0	223.0
TACTAATTTGT	516.0	49.0	101.0	135.0	207.0	322.0	120.0	211.0	264.0
CATGACCGGCA	148.0	19.0	81.0	102.0	143.0	71.0	125.0	144.0	201.0
CACACGTTTGT	9.0	38.0	122.0	10.0			10.0		22.0
CGGGATCGTTT	466.0	109.0	172.0	30.0	348.0	162.0	61.0	172.0	98.0
AAGATTCAACT	241.0	21.0	36.0	10.0	40.0	108.0	74.0	111.0	42.0
ACGTAAACAGA	223.0	92.0	91.0	67.0	244.0	112.0	167.0	306.0	174.0
TACTAAAAAGA	184.0	184.0	448.0	319.0	532.0	735.0	684.0	1023.0	679.0
ACCGAACGTCG	57.0	102.0	108.0	382.0	325.0	216.0	151.0	127.0	117.0
TGTTTAACGTT	522.0	383.0	699.0	977.0	986.0	737.0	565.0	816.0	580.0
AGACGAGCCTA	437.0	54.0	161.0	198.0	47.0	284.0	220.0	246.0	135.0
TAGCGGTTCAT	1107.0	179.0	445.0	446.0	467.0	491.0	316.0	720.0	498.0
TACGTCACGAA	59.0	30.0	91.0	81.0	81.0	27.0	21.0	178.0	24.0
CGGACTCGTAG	224.0	85.0	141.0	204.0	266.0	158.0	195.0	163.0	108.0
CCAAGCGCTGC	482.0	4707.0	10783.0	13657.0	23131.0	13341.0	18101.0	20516.0	12682.0
TATGGTAAACT	1028.0	79.0	222.0	92.0	307.0	145.0	161.0	361.0	208.0
AGATCGGGTGT	8.0							35.0
GAACGTAATCA	178.0	9.0	38.0		294.0	11.0	129.0	170.0	28.0
TGGAAAAACAC	150.0	893.0	1911.0	1500.0	2438.0	2299.0	2352.0	3287.0	1996.0
CTGTTTGGACC	1028.0	155.0	307.0	530.0	689.0	468.0	223.0	339.0	151.0
CGGTAAGGTGT	200.0	50.0	69.0	8.0	69.0	59.0	84.0	32.0	79.0
ACCGTAACGCA	45.0	42.0	179.0	137.0	101.0	142.0	88.0	101.0	78.0
GCGGCAGTAGA	125.0	47.0	93.0	40.0	138.0	32.0	93.0	91.0	99.0
CTCTTAGCGAC	99.0	29.0	37.0	59.0	73.0	82.0	33.0	68.0	22.0
TACGAGCGAGG	374.0	68.0	123.0	81.0	245.0	155.0	234.0	238.0	212.0
CGTGACGACCC	385.0	26.0	93.0	169.0	215.0	92.0	681.0	154.0	118.0
CGTCTATGGAC	547.0	295.0	532.0	698.0	1050.0	597.0	955.0	1127.0	711.0
ATTACGAACGA	50.0	15.0	50.0	32.0	6.0	52.0	38.0	48.0	22.0
CGCCGGCGTAG	299.0	89.0	129.0	293.0	262.0	359.0	223.0	300.0	319.0
CAGCGGTAGAA	232.0	65.0	50.0	12.0	58.0	100.0	147.0	176.0	120.0
AGCATACGAGG	453.0	3579.0	8987.0	8272.0	13687.0	8926.0	10260.0	10666.0	7025.0
ATGTTCGCAAC	459.0	121.0	430.0	428.0	551.0	294.0	394.0	448.0	361.0
CGCATCGCTTG	368.0	300.0	598.0	566.0	810.0	673.0	690.0	788.0	531.0
TTAGCGATATA	261.0	30.0	119.0	44.0	47.0	108.0	71.0	44.0	150.0
GCTAATCTTAT	633.0	29.0	110.0	120.0	244.0	126.0	119.0	112.0	26.0
TAGGTAACAGC	139.0	28.0	102.0	56.0	93.0	65.0	182.0	161.0	57.0
CAATCGGGATA	641.0	161.0	321.0	280.0	183.0	201.0	202.0	565.0	256.0
ACCGTAACGGG	84.0	8.0	32.0	75.0	27.0	49.0	17.0	47.0	33.0
GTGGCGGTAAG	336.0	32.0	139.0	56.0	396.0	28.0	161.0	63.0	66.0
AATTGACGGTC	660.0	158.0	408.0	463.0	339.0	516.0	525.0	400.0	438.0
TGGATGTTCCG	260.0	426.0	735.0	1065.0	1416.0	692.0	1181.0	1005.0	941.0
ACTTAAGTCCG	122.0	30.0	73.0	95.0	122.0	149.0	80.0	70.0	21.0
CATAAGTACCG	86.0	20.0	50.0	37.0	69.0	56.0	95.0	7.0	15.0
TATCGCACGTC	50.0	8.0	11.0	6.0	24.0		97.0	69.0	19.0
TTCAACGGCAT	495.0	345.0	559.0	600.0	517.0	575.0	651.0	732.0	643.0
CAGATGTTGCT	828.0	201.0	356.0	652.0	629.0	446.0	707.0	668.0	370.0
TACGCTCTCAC	19.0	25.0	10.0	144.0		13.0		28.0	57.0
CTAGAAACGAT	84.0	53.0	91.0	41.0	64.0	19.0	17.0	10.0	27.0
ATTCAAACTTG	427.0	48.0	119.0	161.0	65.0	244.0	173.0	299.0	98.0
TTAATTTATGC	480.0	148.0	383.0	257.0	291.0	695.0	568.0	927.0	509.0
GCAATCAATGG	11.0							14.0
CTAAAGATTGT	225.0	27.0	31.0	48.0	42.0	53.0	98.0	66.0	111.0
ATCGACTAAGA	202.0	257.0	681.0	808.0	853.0	721.0	1010.0	1120.0	701.0
CCCAATTTGGC	79.0	13.0	29.0	35.0		23.0	26.0	55.0	19.0
CGATGCGACAA	176.0	109.0	183.0	419.0	563.0	277.0	51.0	222.0	141.0
GAGTACGTACA	627.0	62.0	279.0	131.0	95.0	161.0	96.0	205.0	150.0
GTCGAATCATG	61.0		17.0	6.0	43.0	39.0		45.0	55.0
GCATCGAGTGC	127.0	13.0	79.0	130.0	124.0	140.0	52.0	85.0	34.0
TACATTCTAAG	61.0					20.0	14.0	63.0	51.0
GTTCGTAGATG	246.0	76.0	232.0	66.0	139.0	221.0	316.0	153.0	114.0
AAGGCAGTTAC	263.0	18.0	143.0	147.0	163.0	154.0	171.0	161.0	164.0
CTTTTCGATTT	167.0	12.0	70.0	63.0	89.0	255.0	71.0	76.0	65.0
TTTCTATGCGC	61.0	18.0		51.0	24.0	37.0	20.0	18.0	19.0
AGACCGCCTAA	438.0	21.0	179.0	39.0	128.0	91.0	216.0	344.0	114.0
GATACCGTCAA	564.0	375.0	678.0	747.0	1135.0	1053.0	1353.0	947.0	580.0
CACGTTATACT	544.0	4224.0	9604.0	11076.0	12285.0	9790.0	10368.0	12958.0	7888.0
TTAAAACCGCA	60.0	6.0	31.0		20.0	25.0		7.0	21.0
CCATGGCGGTA	11.0	14.0	122.0	245.0	7.0	114.0	128.0	68.0	80.0
TAACCGTCGAC	376.0	694.0	1787.0	1747.0	2448.0	1886.0	2347.0	2345.0	1722.0
GCAAGTAATGA	671.0	88.0	181.0	305.0	124.0	272.0	373.0	282.0	317.0
ACAAATCGCTG	871.0	99.0	236.0	329.0	280.0	214.0	531.0	387.0	222.0
ATATTTCGATA	769.0	317.0	665.0	451.0	707.0	1183.0	870.0	1353.0	936.0
AGCGTCTATTC	301.0	79.0	97.0	147.0	553.0	168.0	115.0	212.0	159.0
GAATTACCAAC	1203.0	187.0	262.0	194.0	404.0	319.0	469.0	313.0	390.0
GGGCACGTTTA	759.0	102.0	175.0	430.0	221.0	308.0	159.0	227.0	211.0
AGATGCTCGAA	252.0	17.0	176.0	105.0	56.0	62.0	63.0	254.0	95.0
GTGAATCGCGT	694.0	142.0	181.0	129.0	189.0	186.0	306.0	372.0	456.0
CGCCGTAAGAG	152.0	26.0	83.0	37.0	112.0	77.0	106.0	144.0	98.0
TATGGTGTCGG	598.0	170.0	487.0	177.0	276.0	370.0	536.0	465.0	250.0
AAGTCGTGCAC	137.0	42.0	138.0	61.0	72.0	47.0	173.0	7.0	98.0
ATCGGACGCCG	11.0	12.0	54.0	17.0		26.0	21.0	25.0
TTTGATAGCAG	50.0	10.0	21.0	14.0	96.0	9.0	7.0	13.0
GCGCTATCGGA	360.0	107.0	244.0	120.0	671.0	285.0	641.0	360.0	209.0
GAACGTCGCAA	18.0	23.0	60.0				45.0
GGTCGACGCTG	55.0	14.0	53.0	10.0	33.0	68.0	11.0	9.0	16.0
CGGCGGTGGTA	359.0	352.0	934.0	949.0	1407.0	623.0	942.0	1046.0	763.0
GGTCATCAACG	823.0	206.0	556.0	389.0	507.0	385.0	483.0	454.0	449.0
ATTGGGCTTGT	5.0						11.0
GCGAACGACAT	60.0	34.0	96.0	149.0	24.0	63.0	45.0	52.0	68.0
GTTACCGGTAG	516.0	57.0	140.0	105.0	335.0	168.0	436.0	240.0	252.0
CTCAGTACAAA	438.0	256.0	725.0	651.0	693.0	924.0	1081.0	838.0	656.0
CATCGTTGTTC	5.0	14.0	21.0		49.0		35.0		8.0
AGGAAATCTTA	401.0	124.0	375.0	704.0	544.0	963.0	1062.0	1012.0	640.0
CTCGACGGTGC	161.0	41.0	139.0	28.0	108.0	115.0	123.0	127.0	23.0
CTCGCGCGAGG	147.0	49.0	80.0	91.0	102.0	83.0	177.0	85.0	193.0
CGAAAGATTGG	649.0	299.0	877.0	865.0	1215.0	1187.0	907.0	1334.0	924.0
AGCCGGGATAT	74.0		31.0		50.0	19.0	24.0	14.0	9.0
TGGTAGAACGT	39.0	34.0	9.0	60.0	53.0	43.0		55.0	25.0
AGGTAGAAATC	346.0	63.0	145.0	138.0	201.0	245.0	346.0	218.0	181.0
CGATTAAGTGA	1029.0	303.0	691.0	471.0	738.0	626.0	933.0	870.0	601.0
CGCCGTAAGCA	13.0	30.0	86.0				98.0	40.0	7.0
TATTTAACTTG	686.0	8.0	35.0	65.0	13.0	56.0	93.0	110.0	71.0
TGGTCGATACC	299.0	135.0	96.0	156.0	78.0	186.0	177.0	127.0	128.0
GTCTCGACGTT	90.0	7.0				14.0	19.0	8.0	95.0
GACTAATCCGC	638.0	150.0	296.0	184.0	336.0	270.0	413.0	364.0	250.0
CTTAACCGCAT	181.0	622.0	1577.0	1379.0	2038.0	1549.0	1128.0	1453.0	1239.0
CATCGAACTCG	116.0	19.0	17.0	26.0		29.0	33.0	31.0	35.0
CTTAGCTAATC	290.0	18.0	126.0	141.0	400.0	213.0	111.0	104.0	178.0
CTGGCGGTGAT	245.0	61.0	149.0	266.0	386.0	269.0	226.0	201.0	183.0
ATATCGGAGCG	45.0		7.0	9.0	19.0				32.0
GCCATCGGGGT	32.0	77.0	195.0	17.0	245.0	47.0		26.0	44.0
TGTAAACTCAC	56.0	15.0	57.0	48.0	46.0	36.0	139.0	187.0	29.0
TAACGAACGTC	61.0	9.0	22.0	6.0	183.0	15.0		33.0	32.0
CGGTGCGGATG	1218.0	120.0	412.0	192.0	1139.0	193.0	503.0	461.0	454.0
TATCGTCGTTT	376.0	143.0	406.0	333.0	396.0	521.0	477.0	601.0	380.0
CCGTTCGCAAC	228.0	110.0	323.0	455.0	573.0	259.0	316.0	192.0	157.0
CCTACGGCGTA	235.0	113.0	279.0	85.0	264.0	123.0	213.0	240.0	136.0
GTGAATCGAGG	107.0	14.0	37.0	82.0	36.0	51.0	7.0	66.0	7.0
GTGACCGGATA	340.0	43.0	286.0	134.0	86.0	163.0	141.0	237.0	49.0
TTAGCGACTAT	604.0	37.0	95.0	214.0	59.0	138.0	163.0	246.0	68.0
ACGCTTGTAAA	609.0	89.0	198.0	365.0	318.0	221.0	320.0	225.0	101.0
CGGTGGTCGAA	406.0	183.0	179.0	452.0	418.0	183.0	481.0	404.0	286.0
GTAAGCGTTGT	157.0	47.0	142.0	254.0	132.0	74.0	359.0	101.0	63.0
GTCGATAATCC	815.0	1521.0	3323.0	3290.0	5150.0	4361.0	5007.0	5090.0	3920.0
TTGTACCGTAG	100.0	37.0	48.0	30.0	13.0	13.0	103.0	54.0
TATAGCAGCGT	19.0								8.0
TTTTCTACGGG	440.0	45.0	194.0	189.0	143.0	307.0	224.0	283.0	162.0
ATTTCGGTATC	144.0		25.0	20.0	49.0	130.0	54.0	15.0	46.0
ACCGATAAATA	225.0	83.0	232.0	371.0	184.0	245.0	311.0	206.0	157.0
TTACGGCTTGT	275.0	195.0	220.0	222.0	318.0	110.0	686.0	406.0	219.0
AATATAGGCTG	21.0
CGGTTCGTAAC	87.0	89.0	163.0	316.0	457.0	114.0	84.0	228.0	127.0
TTTCGGACGAA	67.0	34.0	18.0	22.0	86.0	131.0	69.0	10.0	57.0
TTCTGACGACT	520.0	91.0	209.0	137.0	206.0	207.0	215.0	150.0	261.0
CTCATATGGCG	226.0	9.0	50.0	16.0	9.0	18.0	30.0	74.0	63.0
CGTACGTAAGA	664.0	330.0	837.0	898.0	893.0	976.0	677.0	1216.0	479.0
CCTGACGGTCA	132.0	40.0	225.0	187.0	391.0	114.0	136.0	130.0	170.0
GTTACGGCAAG	511.0	137.0	224.0	229.0	296.0	184.0	215.0	239.0	171.0
ACCCCGTTAAC	197.0	14.0	122.0	267.0	42.0	44.0	134.0	130.0	51.0
AGTAATGCGCT	393.0	80.0	146.0	174.0	66.0	180.0	93.0	357.0	228.0
GCGTATCGCTA	207.0	25.0	123.0	28.0	147.0	49.0	147.0	314.0	84.0
GATTCGGGCAT	241.0	230.0	547.0	694.0	1139.0	1092.0	506.0	587.0	572.0
ACCCTTTGCGC	171.0	82.0	183.0	70.0	282.0	54.0	129.0	88.0	151.0
CGTTAGACGTT	77.0	32.0	114.0	233.0	16.0	56.0	158.0	99.0	81.0
GGGGACGATTA	307.0	33.0	106.0	126.0	164.0	84.0	154.0	220.0	165.0
GTCGATGCGGG	343.0	58.0	237.0	98.0	160.0	145.0	169.0	111.0	128.0
ACCCGTAAACG	9.0	7.0				23.0
CTTCGTACCGT	224.0	227.0	380.0	489.0	530.0	423.0	556.0	484.0	426.0
GATTAATTACC	84.0	14.0	11.0	7.0	22.0	85.0	47.0	10.0	30.0
TAGCAGTAGAT	140.0	20.0	102.0		9.0	65.0	50.0	15.0	46.0
TACCGGATGAA	258.0	309.0	796.0	1093.0	1278.0	1089.0	986.0	1052.0	834.0
GGAAATGTATC	379.0	373.0	788.0	535.0	984.0	628.0	478.0	844.0	528.0
CTTAGACGCTC	35.0					20.0
CTTTAATTCGC	241.0	160.0	266.0	233.0	446.0	440.0	352.0	356.0	200.0
ATTCCGTCGAC	482.0	51.0	184.0	122.0	291.0	123.0	118.0	142.0	161.0
GATCATAGTCA	379.0	47.0	63.0	186.0	85.0	139.0	141.0	80.0	213.0
CGCGATTGTGG	35.0	16.0	18.0	58.0	10.0	12.0		114.0	82.0
GCAAGTCAATA	1006.0	253.0	418.0	557.0	631.0	261.0	639.0	642.0	364.0
AGATCGTCCGT	164.0	204.0	519.0	266.0	714.0	611.0	551.0	406.0	510.0
TATAAGTCAAG	187.0	224.0	407.0	293.0	185.0	531.0	616.0	534.0	532.0
TTTCCGGACGT	195.0	47.0	78.0	111.0	141.0	71.0	84.0	57.0	59.0
ACGGAATTGGT	587.0	45.0	210.0	108.0	72.0	91.0	349.0	167.0	242.0
AATAGATGCTT	263.0	27.0	93.0	135.0	104.0	137.0	152.0	83.0	178.0
TATCGGAGTAG	335.0	37.0	124.0	77.0	98.0	216.0	134.0	164.0	105.0
ATGCTTGCGCT	15.0
AACGCATACGT	763.0	375.0	822.0	739.0	1338.0	718.0	1036.0	1245.0	788.0
ACGATGTATCC	44.0	48.0	33.0	44.0	77.0	121.0	126.0	171.0	27.0
ACGGTCTGGCG	25.0	9.0	28.0	13.0	13.0	48.0	18.0	59.0	106.0
GGGTTGTTATC	542.0	4720.0	10868.0	10454.0	14857.0	13884.0	13913.0	15744.0	10193.0
CGGACTTACCA	742.0	543.0	911.0	399.0	1652.0	816.0	1264.0	976.0	775.0
TACGGTATTTC	697.0	204.0	418.0	579.0	524.0	518.0	657.0	507.0	764.0
ACATTCGGACG	48.0	51.0	64.0	30.0		49.0	47.0	38.0	18.0
CCTACTAATGC	118.0	140.0	167.0	167.0	150.0	219.0	416.0	294.0	166.0
GCGTATGTACT	1023.0	261.0	360.0	214.0	357.0	321.0	506.0	367.0	358.0
ATCGAGTGTAC	349.0	2839.0	6912.0	8521.0	11952.0	8862.0	11471.0	12505.0	7121.0
TAGAATCGTAA	458.0	31.0	50.0	57.0	178.0	137.0	215.0	104.0	146.0
GTTCACGAGGC	335.0	1576.0	3277.0	3956.0	6149.0	3718.0	4438.0	4923.0	3204.0
AAGGTTACACA	446.0	74.0	143.0	160.0	231.0	110.0	176.0	262.0	277.0
GTCGCGACCGA	77.0	39.0	60.0	13.0	147.0	14.0	37.0	36.0	13.0
TAGTCGAATTG	1121.0	66.0	151.0	293.0	295.0	209.0	196.0	192.0	316.0
AGCTAATCGTC	260.0	91.0	236.0	366.0	372.0	297.0	463.0	502.0	188.0
GCTATACTAAT	43.0	26.0		18.0	7.0	59.0	11.0		30.0
ATAGCTTACGA	54.0	26.0	31.0	94.0	12.0		16.0
GTTCAACGTCA	1081.0	320.0	983.0	1055.0	1469.0	903.0	939.0	1322.0	647.0
ACATTGTCGAA	464.0	80.0	136.0	193.0	104.0	152.0	230.0	198.0	204.0
GTTCGCCTAAT	861.0	132.0	160.0	178.0	308.0	241.0	263.0	316.0	156.0
TATCGGCCAAA	78.0	26.0	38.0	8.0	65.0	57.0	45.0	51.0	63.0
AGACGTTGGTA	236.0	1137.0	2311.0	2898.0	4355.0	2471.0	3406.0	3315.0	1917.0
ATACCAATGGA	440.0	219.0	477.0	84.0	98.0	99.0	165.0	246.0	70.0
CTCGATGCTAT	319.0	44.0	155.0	91.0	286.0	102.0	63.0	173.0	101.0
GCCGGTTGATC	668.0	151.0	309.0	279.0	405.0	301.0	361.0	305.0	169.0
ATAGCGGTATC	95.0		59.0	16.0	19.0	61.0	27.0	139.0	26.0
CATCGTCAATA	732.0	177.0	425.0	624.0	196.0	223.0	299.0	456.0	110.0
GGTATTCGTCG	937.0	101.0	191.0	188.0	263.0	200.0	144.0	228.0	281.0
ACGTTCGTTAA	254.0	27.0	70.0	50.0	131.0	50.0	215.0	24.0	34.0
CACAACGTGCT	823.0	154.0	528.0	712.0	448.0	302.0	695.0	624.0	507.0
CATGCTCGATT	335.0	133.0	114.0	209.0	151.0	180.0	302.0	395.0	163.0
CCATTGAGGGT	294.0	94.0	420.0	281.0	207.0	220.0	217.0	526.0	176.0
CCATTGACCGC	275.0	30.0	84.0	12.0	66.0	91.0	157.0	108.0	144.0
ATATTCGGTAC	336.0	32.0	88.0	85.0	116.0	101.0	167.0	254.0	48.0
TTAAAACGATT	534.0	80.0	298.0	128.0	228.0	208.0	317.0	301.0	431.0
CGTTACCAATG	238.0	86.0	262.0	653.0	1251.0	254.0	466.0	290.0	387.0
TGGTCGAGCAA	28.0		9.0				25.0	74.0
CCGACGACCGT	148.0	168.0	368.0	417.0	627.0	300.0	271.0	557.0	278.0
ACGTCGTGATA	354.0	1427.0	2676.0	2544.0	3741.0	2132.0	3484.0	3218.0	2181.0
AGATTGTGCGG	190.0	195.0	351.0	311.0	410.0	569.0	559.0	489.0	460.0
GACGATAGTAT	100.0	22.0	8.0	9.0	19.0	12.0	19.0	48.0	13.0
AATAAGGTGTC	33.0				8.0	8.0		35.0	67.0
GACATAAAGTA	73.0	24.0	57.0	17.0	13.0	42.0	94.0	88.0	10.0
ATGCGACCGAT	486.0	551.0	1348.0	1408.0	2239.0	1691.0	2150.0	2577.0	974.0
AGTCATTCGAC	78.0	167.0	213.0	175.0	223.0	165.0	492.0	353.0	218.0
TTGACCGAACT	213.0	318.0	878.0	1087.0	1020.0	855.0	1038.0	896.0	781.0
CAGCGGTGCGC	462.0	144.0	201.0	291.0	247.0	164.0	255.0	173.0	264.0
AGATTCCGGTT	1138.0	101.0	180.0	142.0	113.0	319.0	202.0	227.0	170.0
GCCATGAAGTT	16.0	14.0	13.0			47.0	18.0	86.0	33.0
GATCGTTTAGC	101.0	12.0	88.0	44.0	67.0	65.0	6.0	29.0	80.0
AGTTACGCTTA	189.0	279.0	749.0	739.0	1269.0	1414.0	1495.0	1529.0	726.0
TTTTCGGACTT	334.0	19.0	140.0	47.0	134.0	83.0	177.0	70.0	92.0
GTCGGCTACGC	17.0		11.0			30.0
GCTAATCATGT	632.0	278.0	474.0	732.0	676.0	765.0	893.0	1264.0	518.0
GCAGTAGATTC	250.0	9.0	54.0	71.0	10.0	97.0	153.0	64.0	27.0
TACGCTATAAA	198.0	23.0	120.0	12.0	113.0	132.0	94.0	101.0	26.0
GCAGTTATAAA	74.0		20.0			36.0	23.0	18.0	23.0
GCCCATCGGGT	657.0	446.0	998.0	1426.0	1284.0	1204.0	1271.0	1583.0	954.0
ACACCGACAGT	109.0	11.0	99.0	69.0		31.0	32.0	96.0	65.0
ATTAAACGGTA	244.0	179.0	518.0	508.0	584.0	1132.0	911.0	892.0	778.0
ACCGCCGTACG	66.0	278.0	440.0	453.0	732.0	438.0	597.0	725.0	457.0
ACACGAGCTAG	565.0	88.0	188.0	111.0	178.0	131.0	280.0	148.0	188.0
GTTAATCCGAA	289.0	102.0	244.0	95.0	273.0	366.0	419.0	215.0	223.0
CAAGTCGGAGC	391.0	762.0	1462.0	1938.0	2307.0	1417.0	2211.0	1809.0	1481.0
CGATCGCTACG	72.0	851.0	1793.0	2526.0	3510.0	1665.0	2383.0	2763.0	1110.0
AGACAAATCAC	395.0	36.0	70.0	50.0	287.0	158.0	218.0	108.0	166.0
TACGCAAGTTT	616.0	4261.0	9903.0	13802.0	17531.0	12412.0	13751.0	17746.0	10482.0
TGCAAGTCCGC	215.0	14.0	147.0	176.0	319.0	141.0	292.0	148.0	83.0
CTTACACGCTA	199.0	127.0	132.0	174.0	239.0	130.0	227.0	130.0	66.0
AGTCGTTTCTT	112.0	58.0	169.0	78.0	56.0	148.0	172.0	141.0	159.0
GCTTGTCTATA	463.0	98.0	202.0	200.0	165.0	249.0	148.0	125.0	289.0
TGGCGGTAGAG	6.0		7.0					7.0
TGACCCGAAAT	136.0	49.0	120.0	117.0	67.0	90.0	13.0	68.0	91.0
CGGGCGTAGAG	87.0		7.0	48.0	24.0	34.0	15.0	16.0	83.0
TTTTCGTCAAT	368.0	254.0	506.0	515.0	740.0	755.0	911.0	1043.0	579.0
CTGGTATGTCC	126.0	17.0	89.0	22.0	355.0	36.0	197.0	35.0	51.0
GGGGTTAACGC	989.0	282.0	445.0	425.0	721.0	610.0	933.0	719.0	452.0
AGATCGGGCGC	134.0	21.0	60.0	141.0	71.0	66.0	141.0	139.0	53.0
AACTCGGAGAT	815.0	76.0	176.0	40.0	104.0	230.0	184.0	258.0	279.0
GACTAAACTAG	423.0	49.0	84.0	133.0	138.0	251.0	319.0	298.0	103.0
AACTATCGCGG	440.0	63.0	125.0	104.0	213.0	159.0	136.0	171.0	207.0
AAATACATGTT	399.0	16.0	40.0		19.0	63.0	55.0	34.0	83.0
GCCTCGGATGT	11.0		9.0	17.0		12.0		7.0
ACTCGTCAAAT	232.0	131.0	246.0	256.0	693.0	343.0	410.0	295.0	292.0
AACTGCATGTC	234.0	33.0	80.0	82.0	173.0	29.0	129.0	64.0	187.0
ATGCGTGGTGG	106.0	173.0	303.0	601.0	672.0	310.0	411.0	523.0	382.0
TTTACTCGTGA	304.0	164.0	402.0	555.0	446.0	528.0	660.0	502.0	374.0
AATAGGCGAGG	350.0	297.0	728.0	844.0	738.0	1027.0	773.0	793.0	728.0
TGCAGGTAAGG	437.0	469.0	767.0	1052.0	1204.0	524.0	673.0	881.0	538.0
ATGCGTCCGTC	705.0	97.0	332.0	304.0	122.0	277.0	421.0	318.0	269.0
ATGAAAGTCGA	75.0	47.0	161.0	108.0	44.0	81.0	151.0	195.0	101.0
TGACGAGGATC	509.0	186.0	433.0	477.0	724.0	444.0	515.0	594.0	408.0
ACTTGCATGCG	131.0	12.0	14.0					29.0	12.0
ATCTCGCTTAG	506.0	160.0	269.0	363.0	432.0	340.0	375.0	747.0	224.0
ACTAATGAAGA	211.0	33.0	69.0	96.0		69.0	108.0	130.0	55.0
GGCCGTCAATG	597.0	1106.0	2612.0	2692.0	4417.0	2676.0	2562.0	2870.0	1926.0
CTAACGCTATA	137.0	13.0	121.0	16.0	120.0	74.0	115.0	252.0	69.0
ACACCGGACTT	683.0	223.0	155.0	202.0	683.0	259.0	444.0	488.0	167.0
ACAAGTTCGTC	119.0	15.0	30.0		53.0	30.0	12.0	61.0	41.0
AAACCGTTCGA	186.0	150.0	198.0	357.0	282.0	237.0	268.0	400.0	105.0
CGTAAGCCGAT	109.0	521.0	859.0	1221.0	1368.0	733.0	1102.0	1240.0	469.0
AGGACGTGCAA	158.0	175.0	218.0	314.0	443.0	332.0	544.0	339.0	217.0
ACAAAGTCGGC	195.0	10.0	26.0	58.0	8.0	18.0	37.0	48.0	50.0
TTTCGCGACCA	214.0	122.0	272.0	294.0	386.0	320.0	240.0	384.0	280.0
GTTAGCGGTCA	242.0	44.0	105.0	49.0	112.0	184.0	80.0	277.0	131.0
TTTGACATGTT	450.0	84.0	295.0	239.0	154.0	344.0	317.0	290.0	144.0
GGAGACGTACC	578.0	606.0	1647.0	1334.0	1822.0	1172.0	2071.0	2577.0	1857.0
GGTCGGATTGT	808.0	55.0	194.0	258.0	868.0	394.0	246.0	274.0	298.0
GATCGTATGGA	8.0			20.0
CCGCTTGTACG	29.0	12.0	10.0	9.0	6.0	27.0	53.0	54.0	31.0
AACTGCATATA	853.0	32.0	112.0	94.0	21.0	115.0	214.0	162.0	102.0
TTTAGCGCTAT	875.0	96.0	322.0	229.0	208.0	130.0	428.0	289.0	415.0
GCTCGACTTAG	126.0	48.0	112.0	89.0	120.0	117.0	102.0	130.0	87.0
TGAGACGTAGT	1156.0	153.0	440.0	311.0	349.0	108.0	494.0	413.0	252.0
TTTTCTACGGT	372.0	2950.0	6717.0	4732.0	8066.0	9186.0	9856.0	10783.0	7950.0
GGGTCATTAAG	67.0	13.0	44.0	46.0	14.0	32.0	23.0	168.0	40.0
CCTGACGACGT	77.0	14.0	160.0	87.0	114.0	112.0	215.0	34.0	78.0
TAATCGCGGTT	1008.0	104.0	343.0	181.0	362.0	291.0	346.0	391.0	350.0
AATTCGGTAGG	181.0	14.0	18.0	7.0	24.0	69.0	128.0	33.0	44.0
GTCTGTAACGT	534.0	446.0	982.0	1034.0	1222.0	1050.0	874.0	1023.0	880.0
GATAACGTGAG	231.0	4206.0	10559.0	10272.0	15422.0	9895.0	12633.0	13947.0	8704.0
ATATACGTACC	524.0	107.0	195.0	100.0	191.0	259.0	243.0	196.0	209.0
TGATACATGTC	513.0	3137.0	6897.0	6688.0	8290.0	7187.0	8355.0	9643.0	6201.0
CGAGTACGAAC	103.0	39.0	190.0	101.0	22.0	16.0	58.0	246.0	105.0
AAAGTTACACC	178.0	21.0	32.0	67.0	261.0	69.0	46.0	143.0	58.0
TGTCGTGAGGA	356.0	133.0	167.0	78.0	627.0	180.0	199.0	218.0	341.0
GTCCCGCATAC	286.0	145.0	316.0	403.0	607.0	644.0	690.0	861.0	415.0
CTGGTTAGGCG	182.0	105.0	224.0	118.0	172.0	203.0	234.0	238.0	250.0
ATCATAATCGC	311.0	152.0	326.0	566.0	478.0	496.0	512.0	562.0	395.0
AGCCTAAACAA	502.0	246.0	518.0	930.0	1288.0	942.0	1260.0	1252.0	874.0
GTCGATGCGGT	115.0	230.0	438.0	352.0	426.0	335.0	257.0	526.0	485.0
GGCACGTTAAG	733.0	659.0	1012.0	1010.0	2178.0	768.0	1490.0	1486.0	1036.0
CGGCGGTAATC	121.0	22.0	30.0	21.0	18.0	95.0	37.0	21.0
TTCGGTAACTT	1236.0	156.0	563.0	331.0	284.0	395.0	562.0	805.0	355.0
TAACGCTAAAT	565.0	53.0	149.0	178.0	198.0	118.0	175.0	146.0	192.0
GCTCTCGAGTT	298.0	55.0	121.0	101.0	44.0	71.0	127.0	264.0	83.0
AGGTAGATCGA	204.0	44.0	62.0	96.0	61.0	96.0	117.0	44.0	37.0
TTGTAACAAGT	43.0	17.0	12.0			15.0	59.0	22.0	6.0
CGAGTCAAAAG	549.0	92.0	255.0	162.0	303.0	296.0	283.0	454.0	161.0
AATTGAACATG	118.0	35.0	136.0	123.0	213.0	53.0	54.0	43.0	59.0
GGACGCTACAC	19.0	13.0							17.0
TACTATTCCGT	64.0	69.0	74.0	118.0	38.0	65.0	213.0	262.0	137.0
CTAAACGATAG	821.0	98.0	223.0	279.0	357.0	266.0	463.0	292.0	232.0
CGTGACTAAAT	591.0	82.0	183.0	174.0	115.0	28.0	369.0	129.0	99.0
AACGTGGACTC	10.0		12.0
ATAACGAAAAA	188.0	57.0	118.0	66.0	184.0	174.0	121.0	181.0	132.0
GAGTCAATAGG	208.0	1640.0	3872.0	3902.0	6368.0	4474.0	5484.0	5860.0	4179.0
AACTCGTCGTC	5.0	7.0
AGCAAGTCGTA	132.0	13.0	84.0		319.0	65.0	144.0	32.0
GCGGCGACTTG	11.0		6.0				15.0
CACGTAGCGAG	95.0	22.0	44.0	122.0	209.0	45.0	41.0	136.0	113.0
GACCATTAGTG	294.0	383.0	693.0	931.0	1368.0	775.0	998.0	1137.0	735.0
CTGAACGCGTC	652.0	190.0	357.0	502.0	767.0	378.0	482.0	446.0	398.0
CTAACGAATGC	867.0	282.0	673.0	508.0	927.0	595.0	633.0	984.0	534.0
TAGCTAATTAA	819.0	91.0	141.0	180.0	138.0	380.0	241.0	194.0	194.0
CGCAACTAATC	782.0	153.0	247.0	247.0	386.0	318.0	319.0	458.0	414.0
AAGAAACTATC	395.0	89.0	247.0	145.0	160.0	388.0	359.0	302.0	514.0
CGTAACTATCA	806.0	221.0	306.0	407.0	121.0	397.0	465.0	644.0	492.0
TGTCGAAAACA	457.0	227.0	413.0	464.0	925.0	401.0	552.0	525.0	588.0
CCGTAAAGAAT	15.0						9.0
CCGACGAACGT	145.0	332.0	662.0	826.0	892.0	554.0	1097.0	629.0	407.0
CAACCTTACCG	156.0	59.0	82.0	44.0	182.0	216.0	237.0	162.0	171.0
CCAGCGTTAAC	480.0	128.0	244.0	437.0	525.0	306.0	300.0	595.0	293.0
ACGATTGACAA	69.0	86.0	181.0	234.0	522.0	298.0	55.0	335.0	259.0
CGGACGCTTGT	161.0	40.0	63.0	120.0	91.0	88.0	45.0	124.0	29.0
AGCCGACGTAA	292.0	894.0	1691.0	3089.0	5096.0	3129.0	3752.0	3641.0	2269.0
TATCGCTAACG	14.0		10.0
TACAAATCGGA	467.0	566.0	1537.0	1339.0	1424.0	1820.0	2071.0	2141.0	1359.0
TTTACGAAATT	532.0	338.0	800.0	668.0	938.0	989.0	1253.0	944.0	929.0
AAAATCGTATC	550.0	46.0	53.0	64.0	75.0	80.0	70.0	92.0	92.0
TATAACCGTAG	120.0	83.0	111.0	226.0	315.0	258.0	232.0	289.0	199.0
GGTAATGAAAC	577.0	61.0	221.0	65.0	123.0	174.0	86.0	305.0	308.0
GAAAACGAGCT	84.0	371.0	1064.0	948.0	1155.0	827.0	1416.0	1094.0	923.0
TTACCGTTGGT	100.0	43.0	34.0	91.0	17.0	121.0	56.0	146.0	40.0
CAGTTGTACTT	319.0	35.0	86.0	98.0	199.0	79.0	114.0	128.0	201.0
CATAGTTGGGC	318.0	2064.0	5204.0	5271.0	8180.0	5177.0	7220.0	7646.0	4516.0
ATCCGTGAGGG	17.0		7.0			10.0	15.0
TGATAGTTCGA	194.0	138.0	399.0	224.0	416.0	349.0	296.0	239.0	193.0
ACTATGCGGCA	70.0	11.0	32.0	14.0	68.0	81.0	37.0	28.0	49.0
GTGTTGCATAT	247.0	46.0	106.0	147.0	346.0	88.0	210.0	198.0	91.0
GTACGTAATCG	42.0	23.0	48.0	52.0	62.0	39.0	21.0	105.0	27.0
CAATCGTAAAG	327.0	56.0	98.0	221.0	225.0	131.0	164.0	205.0	113.0
CCGGGCGTGAT	490.0	54.0	217.0	40.0	129.0	159.0	361.0	374.0	233.0
GCGTCGAGTTG	394.0	21.0	119.0	208.0	168.0	193.0	128.0	290.0	34.0
CCAAAAGATGT	408.0	38.0	40.0	34.0	168.0	163.0	133.0	193.0	137.0
ATGATAGCGGG	143.0	7.0	53.0	8.0	31.0	28.0	47.0	82.0	33.0
GCTACTCTTAC	534.0	188.0	362.0	321.0	862.0	491.0	334.0	645.0	390.0
ATCTTGTTAGG	39.0					7.0	80.0		12.0
ACAGGTAACGC	241.0	161.0	295.0	682.0	791.0	430.0	572.0	583.0	385.0
TTGCGACCACA	237.0	442.0	882.0	670.0	1610.0	646.0	1025.0	1221.0	736.0
GGCGAGTAACT	154.0	84.0	98.0	276.0	356.0	213.0	215.0	374.0	160.0
TGGACGCGCTG	274.0	40.0	188.0	52.0	64.0	89.0	146.0	81.0	78.0
GCGAACGCACT	167.0	43.0	208.0	100.0	176.0	96.0	129.0	249.0	223.0
AATCGTCGATA	427.0	381.0	810.0	729.0	974.0	751.0	910.0	1017.0	653.0
GACTAAGGTGG	220.0	1017.0	1665.0	1967.0	3746.0	2433.0	2951.0	3015.0	1854.0
ATCGGCGTACC	653.0	142.0	332.0	537.0	263.0	346.0	452.0	531.0	214.0
GACGCTTACTA	50.0	19.0	91.0	8.0	63.0	7.0		42.0	34.0
TAAAACGAATA	524.0	51.0	159.0	46.0	63.0	184.0	138.0	240.0	237.0
ATCTATGCTCA	216.0	51.0	149.0	110.0	135.0	143.0	68.0	22.0	97.0
AGCTCTCGTAT	102.0	15.0		45.0		13.0	95.0	24.0	20.0
GGTATTCGGCT	253.0	519.0	1405.0	1143.0	1421.0	1391.0	1987.0	2053.0	1123.0
TAGCTACACCT	32.0	7.0	6.0		11.0	42.0		9.0	33.0
GTTAGGTAGCC	116.0	42.0	34.0	17.0	62.0	79.0	108.0	66.0	55.0
CGATTGTTTGC	651.0	78.0	193.0	272.0	486.0	239.0	258.0	333.0	186.0
ATCAATTATCG	122.0		28.0	44.0	31.0	33.0	49.0	36.0	54.0
CCATTGGAATA	384.0	71.0	122.0	114.0	131.0	222.0	176.0	489.0	193.0
ATAACGGGCGT	85.0	68.0	134.0	140.0	139.0	113.0	175.0	226.0	99.0
TTGGATAGCAA	294.0	67.0	98.0	151.0	104.0	100.0	118.0	63.0	126.0
TTGCGTAAGAA	18.0	9.0	49.0	30.0					30.0
CCGGCTAACGG	248.0	48.0	176.0	155.0	87.0	63.0	147.0	91.0	224.0
CGTTAACGGTG	964.0	150.0	367.0	356.0	582.0	300.0	329.0	367.0	205.0
GATCACGGTGC	789.0	213.0	263.0	487.0	963.0	455.0	160.0	560.0	369.0
TGTTCAAAAGA	115.0	74.0	183.0	215.0	234.0	164.0	190.0	339.0	261.0
CTCAACTGGTC	283.0	25.0	67.0	111.0	128.0	86.0	51.0	195.0	75.0
ACCATTATGGC	515.0	140.0	201.0	205.0	209.0	209.0	330.0	226.0	171.0
AGAAGTTAACT	441.0	38.0	83.0	131.0	71.0	120.0	80.0	103.0	65.0
CTAGCGCGACA	78.0	32.0	24.0	47.0	52.0	19.0	48.0	25.0	67.0
AAAGATAGTGC	618.0	639.0	1495.0	1590.0	2118.0	2181.0	2399.0	2747.0	2213.0
ATTCGGTGTAC	148.0	32.0	143.0	102.0	49.0	74.0	235.0	110.0	62.0
GTTGCAAGTTT	1515.0	438.0	904.0	1169.0	1322.0	1091.0	1364.0	1328.0	1115.0
GGCGAGGAGTT	662.0	114.0	347.0	398.0	693.0	311.0	496.0	543.0	386.0
GATTGAACGGG	347.0	58.0	115.0	149.0	101.0	125.0	117.0	139.0	92.0
GTGTCCGTCAC	563.0	260.0	833.0	1190.0	1426.0	828.0	961.0	1041.0	485.0
GACTAATGCGA	74.0	93.0	276.0	89.0	263.0	158.0	185.0	286.0	123.0
GTTCAATCGGT	914.0	446.0	1029.0	1368.0	1609.0	1080.0	1515.0	1317.0	777.0
AAGCGTCGTGT	17.0	31.0	19.0	8.0	54.0	77.0	33.0	40.0	18.0
GTAGCGTTAAG	1114.0	235.0	612.0	783.0	750.0	333.0	619.0	453.0	426.0
TTGAACGCATA	224.0	260.0	471.0	643.0	559.0	434.0	487.0	775.0	487.0
TTGCTCGTCAG	138.0	212.0	408.0	312.0	468.0	476.0	642.0	354.0	313.0
CTAATCTTTCG	312.0	20.0	90.0	39.0	116.0	82.0	215.0	113.0	92.0
GGACGATGCGG	180.0	171.0	265.0	403.0	443.0	289.0	385.0	422.0	302.0
ATGGTTGATCA	28.0	29.0	71.0	114.0	47.0	58.0	142.0	41.0	44.0
ATGGTTAAGTC	238.0	59.0	86.0	48.0	56.0	103.0	85.0	149.0	22.0
TTGAACGCGCT	51.0	40.0	44.0	40.0	28.0	28.0	103.0	15.0	47.0
AACGGCACCAT	337.0	124.0	322.0	362.0	920.0	373.0	245.0	398.0	245.0
AATCGGTGTAA	226.0	83.0	130.0	72.0	60.0	274.0	362.0	247.0	236.0
CCCCGTAAGCC	905.0	110.0	359.0	295.0	233.0	275.0	257.0	484.0	295.0
TTCGCTTGTTA	295.0	77.0	114.0	111.0	215.0	81.0	194.0	197.0	225.0
CTCTTAGTAGT	13.0
CTCTCGGCGAG	81.0	6.0	11.0		51.0		32.0	32.0	41.0
TTCAACGTATC	94.0	121.0	236.0	260.0	189.0	159.0	196.0	329.0	403.0
TTGTTCATAGA	121.0	35.0	75.0	69.0	180.0	120.0	71.0	143.0	72.0
GCGTCACTTAA	486.0	138.0	216.0	253.0	279.0	197.0	489.0	396.0	272.0
GATTGACCGAA	132.0	39.0	26.0	12.0	62.0	99.0	25.0	114.0	17.0
CCAAAATCGAT	53.0	19.0	50.0	140.0	135.0	91.0	99.0	79.0	76.0
TATAGCGCCAC	432.0	142.0	275.0	246.0	804.0	343.0	409.0	550.0	432.0
CGACGATCGAA	74.0	84.0	123.0	251.0	182.0	135.0	218.0	207.0	162.0
CGCGGTAGCGT	318.0	76.0	190.0	152.0	284.0	94.0	184.0	432.0	186.0
GTATAACGGTC	730.0	121.0	357.0	234.0	413.0	349.0	376.0	492.0	343.0
AGTTCGTGTGG	23.0	13.0	36.0			40.0		24.0
CCATCGAACTA	174.0	26.0	156.0	114.0	128.0	89.0	141.0	170.0	42.0
ATCGTCGGATG	96.0		22.0	14.0	24.0	12.0	43.0	86.0	38.0
AAATCGATGCT	396.0	22.0	81.0	81.0	12.0		200.0	52.0	83.0
CAGGACCTATT	39.0			11.0		19.0		9.0
TATATCGCGAG	440.0	52.0	72.0	49.0	112.0	204.0	173.0	142.0	114.0
TAAGTTGTACT	265.0	45.0	131.0	88.0	207.0	96.0	89.0	140.0	155.0
CGAACGAATCA	204.0	1844.0	3768.0	5482.0	8711.0	5583.0	6533.0	6846.0	5144.0
AGCTAAAGCAG	143.0	38.0	102.0	39.0	66.0	66.0	97.0	99.0	19.0
TACTTATACGC	587.0	102.0	291.0	175.0	433.0	402.0	277.0	371.0	193.0
GTTCGATTATG	411.0	696.0	1484.0	1417.0	1672.0	1558.0	1644.0	1998.0	1525.0
CATTGTACGTA	145.0	40.0	103.0	45.0		63.0	18.0	45.0	41.0
GTAAACAGAGG	52.0	15.0	25.0	70.0	24.0	18.0	121.0	49.0	55.0
AAGCGTCAATA	629.0	81.0	302.0	167.0	203.0	257.0	344.0	393.0	301.0
GATAACGGCAC	109.0	14.0	27.0	131.0	93.0	68.0	154.0	21.0	65.0
ACTTCGAGTTG	51.0	31.0	11.0	28.0	23.0	67.0	62.0	54.0	27.0
AGTTACGCTGA	15.0		7.0	35.0			34.0	6.0
GAGTGTAGATC	123.0	29.0	60.0	47.0	104.0	31.0	57.0	40.0	31.0
ACGATCGAGCG	21.0		7.0	6.0				17.0	9.0
CGAGTACGTCC	9.0
ACGATCGTAAC	7.0		43.0		29.0		18.0
CGGTCAAATCA	883.0	165.0	190.0	211.0	200.0	439.0	336.0	480.0	251.0
ACACGGGCATG	344.0	53.0	124.0	213.0	78.0	190.0	282.0	337.0	101.0
CGCGTCAAGTC	748.0	223.0	700.0	768.0	1219.0	657.0	667.0	607.0	593.0
CCGTAGTAGTA	83.0	61.0	82.0	72.0	104.0		85.0	122.0	33.0
GCAGTACGCAT	994.0	306.0	639.0	460.0	902.0	537.0	657.0	627.0	382.0
GTAGAAACGAT	505.0	55.0	154.0	167.0	304.0	249.0	179.0	37.0	69.0
TAATAAGTTCG	16.0								11.0
CATGACCGGTC	15.0	10.0	9.0
ATACGGCTTAG	879.0	165.0	347.0	437.0	407.0	582.0	342.0	673.0	584.0
CAGATTACGCA	264.0	2545.0	5912.0	6901.0	9086.0	5648.0	6920.0	7155.0	4381.0
CAGCTAACGGG	23.0	17.0	33.0	84.0	45.0		58.0	71.0	67.0
AAACACGTTAG	299.0	20.0	106.0	59.0	180.0	147.0	104.0	260.0	51.0
GGGCACGCTAT	296.0	112.0	96.0	176.0	143.0	124.0	232.0	246.0	125.0
ACGCTAAAGTG	64.0	37.0	7.0		32.0			71.0	29.0
AGAATAAAGCA	103.0		18.0	13.0	85.0	44.0	28.0	37.0	79.0
GAATCGCGAAA	142.0	123.0	240.0	300.0	388.0	282.0	197.0	217.0	208.0
CATGCTTGACG	307.0	30.0	52.0	256.0	90.0	41.0	78.0	81.0	160.0
CCTGCGTGTTA	891.0	862.0	1918.0	2411.0	3581.0	2532.0	2566.0	2779.0	1719.0
CGCAGCGGGTT	198.0	51.0	96.0	90.0	141.0	81.0	308.0	78.0	50.0
ACTAACGTGAC	38.0	85.0	59.0	72.0	57.0	99.0	49.0	68.0	73.0
CCGCGGTCATT	325.0	91.0	300.0	335.0	472.0	209.0	296.0	413.0	360.0
GTCTGTTATAA	15.0		8.0				14.0
CCTTATCGGGG	50.0	15.0	103.0	21.0			46.0	14.0	25.0
TACTACGAAGG	27.0	7.0	6.0	17.0
TAACGGGCGGT	384.0	188.0	512.0	624.0	410.0	378.0	698.0	720.0	428.0
CTAAGCGGTTG	394.0	22.0	73.0	119.0	48.0	160.0	154.0	204.0	116.0
TGCATCGAGTC	1428.0	395.0	636.0	726.0	1345.0	967.0	635.0	730.0	640.0
TAGCCGTAAAG	89.0	23.0	76.0	16.0		10.0	38.0	33.0	34.0
TAATCAATTGG	233.0	131.0	332.0	182.0	429.0	399.0	326.0	439.0	341.0
CTAAGCCAATA	1656.0	245.0	537.0	553.0	409.0	438.0	561.0	682.0	581.0
GCGACCCGTGG	26.0						11.0	12.0	38.0
ATAGCCGACCC	31.0
CCCTAGCGCGG	9.0					8.0
GGTAACGACTT	375.0	141.0	336.0	384.0	588.0	230.0	225.0	476.0	311.0
GGTTGTACGCG	25.0				7.0		23.0	29.0
ATCCGCGGTTC	234.0	875.0	2051.0	2575.0	3289.0	2891.0	3522.0	3566.0	2732.0
AGGTCGGGGTT	432.0	66.0	151.0	124.0	93.0	144.0	385.0	151.0	126.0
GCGCTGACGAA	220.0	21.0	106.0	20.0	60.0	65.0	34.0	79.0	154.0
GATTATCGGCT	696.0	132.0	220.0	263.0	308.0	219.0	360.0	363.0	285.0
CATTCGTTCGA	59.0	21.0	92.0			56.0	57.0	18.0	8.0
TTAAGGACGGT	65.0	26.0	64.0	93.0	36.0	23.0	43.0	14.0	9.0
ACGACTGCGAA	42.0	12.0	7.0				14.0
CGAGCGCTGTT	136.0	68.0	182.0	180.0	116.0	128.0	106.0	138.0	174.0
TTCGAATTGCC	926.0	128.0	202.0	245.0	331.0	455.0	510.0	456.0	399.0
CGCTGTTTTAC	330.0	18.0	68.0	105.0	80.0	30.0	124.0	20.0	37.0
CCGATGACCCA	105.0	406.0	774.0	805.0	924.0	650.0	1101.0	1226.0	713.0
AACGAAGTTTG	505.0	51.0	143.0	167.0	127.0	115.0	229.0	170.0	118.0
CACATAAGTCA	358.0	180.0	363.0	407.0	402.0	565.0	493.0	669.0	303.0
TTCGCTGTGCA	1446.0	233.0	576.0	414.0	684.0	628.0	801.0	382.0	578.0
TTAGGTCGTCA	282.0	292.0	609.0	611.0	809.0	694.0	948.0	873.0	615.0
GATTTATGACT	141.0	11.0	12.0	14.0	38.0	61.0	24.0	25.0	59.0
GTAGATTGCGG	361.0	55.0	89.0	123.0	67.0	62.0	111.0	79.0	55.0
AATTGACCGTG	339.0	143.0	310.0	282.0	498.0	239.0	411.0	418.0	465.0
CCCTAGTCAAC	98.0	67.0	116.0	56.0	206.0	304.0	340.0	178.0	224.0
CTTATCGTCTG	583.0	127.0	341.0	351.0	207.0	357.0	281.0	248.0	305.0
ACAGCGGGTGC	145.0	32.0	39.0	11.0	28.0	29.0	89.0	79.0	41.0
ATAAAACGTGA	76.0	22.0	26.0	9.0	46.0	11.0	21.0	118.0	21.0
ATCTCGAACTA	297.0	56.0	85.0	131.0	55.0	245.0	98.0	117.0	128.0
AGTATACGTCA	684.0	81.0	154.0	141.0	237.0	126.0	337.0	348.0	229.0
AGAACGTTCGA	566.0	145.0	259.0	167.0	604.0	277.0	294.0	301.0	255.0
GATCAATCATA	66.0		54.0		20.0			8.0
TAGCGTCGAAC	24.0	14.0	12.0	55.0		34.0	19.0
AATCGTTTGGA	158.0	370.0	696.0	714.0	786.0	849.0	796.0	919.0	1076.0
CGAGAATAAGT	333.0	11.0	149.0	91.0	183.0	13.0	220.0	98.0	51.0
CAACGCTGACG	235.0	531.0	1005.0	1428.0	2193.0	979.0	1461.0	1227.0	778.0
GCTATAATCAT	284.0	194.0	326.0	308.0	250.0	507.0	569.0	537.0	371.0
TTAGCGTACAG	635.0	893.0	1644.0	1813.0	2966.0	1773.0	2595.0	2569.0	1641.0
AGACGACGATA	97.0	17.0	45.0	8.0	94.0	69.0	27.0	21.0	31.0
TGATCACGCCA	246.0	660.0	1267.0	1820.0	2289.0	1462.0	1811.0	1939.0	733.0
TTATGTAAACA	105.0	51.0	16.0	50.0	11.0	61.0	6.0	143.0	17.0
CTATAATCGAG	211.0	52.0	50.0	47.0	56.0	105.0	86.0	128.0	51.0
TTATTCGCTGT	77.0	14.0	47.0	7.0	25.0	42.0	10.0	54.0	22.0
AATAGCTACAC	781.0	156.0	504.0	180.0	313.0	440.0	614.0	314.0	298.0
TGGTTAGCGAT	425.0	218.0	424.0	268.0	1111.0	390.0	384.0	333.0	396.0
TAGATTTACGC	18.0								6.0
AGTAGCGCGAT	159.0	16.0	91.0	70.0	45.0	25.0	67.0	101.0	61.0
ACGTGATACAT	572.0	59.0	136.0	117.0	450.0	103.0	72.0	295.0	249.0
TAGGTCGTGCG	96.0	51.0	94.0	55.0	238.0	61.0	34.0	117.0	123.0
GCTCGAAATCG	6.0		7.0
CATATACGAAC	314.0	490.0	1336.0	1474.0	1593.0	1373.0	1807.0	1884.0	1675.0
GTTTCTATGCT	132.0		41.0	26.0	43.0	35.0	45.0	45.0	52.0
GAACGCTAACC	392.0	595.0	1377.0	1525.0	2644.0	1809.0	2003.0	2104.0	1407.0
TACTATCGGTA	274.0	24.0	230.0	113.0	361.0	272.0	277.0	306.0	120.0
AATTCGTCACG	42.0	281.0	519.0	612.0	874.0	650.0	718.0	887.0	501.0
CATTCGTACCC	167.0	75.0	121.0	101.0	320.0	287.0	195.0	245.0	98.0
CCCGATCGCGG	157.0	37.0	106.0	68.0	17.0	48.0	55.0	152.0	14.0
TATAACGCCAG	161.0	8.0	13.0	12.0	58.0	99.0	62.0	37.0	22.0
CACCGAACATC	353.0	102.0	166.0	265.0	258.0	223.0	293.0	213.0	121.0
TTAGGTGTCCG	892.0	44.0	143.0	149.0	116.0	126.0	134.0	149.0	72.0
TACCGGCGAAT	195.0	29.0	142.0	136.0	108.0	67.0	98.0	185.0	85.0
GAACATAGATA	51.0	18.0	33.0	6.0	16.0	24.0	13.0	18.0	39.0
ACGACCGGTAA	308.0	29.0	71.0	62.0	84.0	41.0	143.0	181.0	58.0
CCTGAACGCGA	14.0	9.0	9.0		20.0		44.0	7.0	26.0
TGCGATTGTCG	69.0	46.0	37.0	151.0	407.0	93.0	97.0	85.0	40.0
CGCGTCGTAGT	198.0	210.0	503.0	663.0	348.0	365.0	454.0	509.0	352.0
TAAGTCGACAG	117.0	34.0	56.0		30.0	35.0	32.0	92.0	30.0
TTGCGATAAAT	112.0	302.0	571.0	469.0	927.0	412.0	458.0	543.0	617.0
GCTCACGCGAG	287.0	25.0	169.0	95.0	105.0	53.0	54.0	17.0	77.0
ATTGTACCCGG	95.0		37.0		24.0	43.0		42.0
CGAATTATTCG	373.0	40.0	71.0	147.0	258.0	198.0	260.0	89.0	163.0
TAGCCAATTTA	440.0	585.0	1079.0	1170.0	1240.0	1700.0	1965.0	2151.0	1884.0
TTTCGCTTAGT	25.0			11.0		12.0	24.0		19.0
TTCGCGAAAAA	127.0	31.0	111.0	64.0		44.0	46.0	109.0	20.0
CAAGTTATACG	128.0	21.0	19.0	48.0	32.0	120.0	19.0	147.0	72.0
CTAAACGTTTC	90.0	16.0	11.0		58.0	28.0	19.0	8.0	61.0
GACGGCGATAT	311.0	34.0	105.0		574.0	37.0	22.0	66.0	136.0
ATTTAACGTGA	19.0		18.0			18.0		37.0
TACCGGAGTAA	39.0	11.0	39.0	157.0	44.0	83.0	14.0	62.0	52.0
TTCGCGCGAAC	40.0			9.0		28.0		54.0	11.0
TAAGTGTACGT	760.0	337.0	593.0	570.0	935.0	708.0	793.0	765.0	583.0
AAGATGCGTGT	413.0	70.0	68.0	151.0	49.0	81.0	44.0	209.0	194.0
CCTAGTAGTAT	684.0	283.0	374.0	597.0	884.0	525.0	604.0	598.0	610.0
GCTCGAGTAAA	126.0	43.0	62.0	61.0	22.0	115.0	59.0	66.0	90.0
CACAACGTAAA	295.0	117.0	544.0	492.0	665.0	232.0	409.0	457.0	139.0
ATGACTAACGC	387.0	159.0	361.0	485.0	426.0	740.0	591.0	708.0	597.0
TTCATCAATGT	355.0	62.0	159.0	258.0	98.0	152.0	209.0	255.0	188.0
CTTTTGGTCAT	351.0	128.0	553.0	547.0	253.0	344.0	533.0	510.0	252.0
CCGAAAACTCG	159.0	102.0	165.0	449.0	478.0	306.0	307.0	411.0	454.0
CTTACCGTCGC	397.0	4599.0	9358.0	11026.0	14249.0	9200.0	12609.0	12543.0	6912.0
TTAAACGAACT	263.0	64.0	142.0	50.0	66.0	389.0	278.0	180.0	202.0
CTCATTAGATC	135.0	37.0	64.0	82.0	16.0	53.0	121.0	92.0	79.0
CCATCGTCGCG	33.0	11.0	28.0	31.0	31.0	31.0		38.0	39.0
ATCGCGTCAAC	346.0	80.0	161.0	274.0	297.0	38.0	309.0	408.0	131.0
GATAGTTAGGC	95.0	19.0	42.0		129.0	44.0		8.0	21.0
CACCATGCGAC	44.0	11.0	26.0		63.0		94.0		27.0
TTAATCGTGTT	573.0	124.0	200.0	299.0	146.0	362.0	247.0	309.0	294.0
CTGGTCGTACT	502.0	259.0	554.0	298.0	632.0	646.0	713.0	348.0	480.0
CGTCGTCGCGA	26.0	30.0	35.0	63.0	137.0	69.0		85.0	40.0
TTAGCGTGGAG	102.0	12.0	46.0	10.0	63.0	33.0	77.0	22.0	21.0
CGGGCGTAACT	30.0	8.0	17.0				22.0
GGGACGACGAT	130.0	38.0	157.0	164.0	239.0	148.0	237.0	250.0	76.0
AAGTCGGGTAC	49.0		8.0	76.0		11.0	17.0	52.0	6.0
CGATTCGTCGC	178.0	369.0	622.0	620.0	838.0	538.0	1075.0	941.0	736.0
CGGCGACAAAT	536.0	92.0	170.0	214.0	386.0	135.0	389.0	260.0	131.0
ATCGGCGATTA	300.0	205.0	272.0	252.0	688.0	558.0	310.0	671.0	210.0
AACGTTTCGAC	203.0	57.0	89.0	69.0	64.0	192.0	186.0	84.0	45.0
TAATTCGGTAA	140.0	27.0	111.0	169.0	101.0	168.0	141.0	146.0	71.0
GCCGCATACGG	427.0	103.0	319.0	505.0	478.0	234.0	340.0	326.0	318.0
GTGTCGGAAGT	1394.0	633.0	1416.0	2342.0	1548.0	1187.0	1299.0	1835.0	980.0
CCATTGCGACC	116.0	33.0	69.0	13.0	100.0	58.0	88.0	53.0	40.0
TTACACGGGGC	776.0	375.0	959.0	926.0	1703.0	1256.0	1467.0	1500.0	1376.0
GTTAGGTCGAC	34.0	14.0	16.0	30.0		18.0		30.0	22.0
TTATTAGGATC	55.0		7.0	9.0		21.0	16.0	7.0	18.0
CTAATCGAACT	541.0	185.0	371.0	230.0	198.0	316.0	290.0	438.0	405.0
CGATCGTTACC	266.0	108.0	434.0	706.0	480.0	422.0	671.0	303.0	340.0
GTCAATTTATT	197.0	45.0	69.0	111.0	155.0	102.0	27.0	36.0	48.0
GTACAATTGAG	224.0	47.0	53.0	31.0	66.0	27.0	97.0	183.0	110.0
ATATCGAAAAA	343.0	63.0	235.0	142.0	179.0	216.0	284.0	201.0	190.0
CACGCGAAAAT	44.0		14.0			12.0	12.0		25.0
TTGGACCCGGC	230.0	130.0	289.0	554.0	735.0	446.0	521.0	521.0	452.0
GATAACGCTAC	660.0	659.0	1318.0	1908.0	2468.0	1416.0	1915.0	2360.0	1583.0
GGCTCGCTGTA	208.0	125.0	135.0	265.0	254.0	369.0	333.0	222.0	90.0
GGGTATCCGGA	402.0	122.0	273.0	122.0	414.0	381.0	378.0	382.0	274.0
AGCGTTGGAAT	222.0	49.0	132.0	63.0	208.0	29.0	43.0	32.0	20.0
ACCTCGACTGA	272.0		33.0	94.0	70.0	158.0	143.0	81.0	62.0
TTATTCGGAGA	440.0	246.0	324.0	467.0	662.0	557.0	734.0	653.0	555.0
CCAGCGGGATA	95.0	80.0	93.0		23.0	148.0	61.0	104.0	37.0
GGCGTATCGCG	46.0	24.0	130.0	61.0	69.0	149.0	117.0	49.0	122.0
ACGGGGTGTCA	729.0	82.0	255.0	244.0	485.0	124.0	406.0	261.0	302.0
CTTGACGACCC	145.0	93.0	233.0	174.0	287.0	254.0	270.0	162.0	117.0
GCCGTCGGATA	1118.0	433.0	1290.0	895.0	926.0	923.0	1132.0	1556.0	901.0
TTAGACGAAGT	93.0	79.0	25.0	18.0	78.0	13.0	17.0	17.0	10.0
CCGAGAAACTC	162.0	47.0	78.0	15.0	64.0	198.0	258.0	353.0	81.0
CGCAGCGTGAA	740.0	119.0	369.0	227.0	511.0	200.0	348.0	243.0	324.0
ACGCTTGTTTA	167.0	21.0	54.0	31.0	38.0	47.0	44.0	52.0	29.0
CCTCTTAGCCA	213.0	246.0	614.0	637.0	516.0	406.0	596.0	965.0	411.0
CGACATAACAG	505.0	132.0	447.0	244.0	607.0	323.0	712.0	358.0	278.0
TATCCGGGCAC	300.0	3452.0	7624.0	7805.0	10765.0	9277.0	12453.0	12611.0	8100.0
TTGCGGCATGT	108.0	14.0	41.0	23.0	84.0	39.0	91.0		88.0
TATCGGTTAGA	94.0	45.0	166.0	124.0	232.0	154.0	164.0	186.0	180.0
CGACGTAGAGG	100.0	42.0	61.0	135.0	203.0	80.0	58.0	65.0	87.0
GTGACGGAAGT	51.0	15.0	50.0	21.0	58.0	22.0	39.0	32.0	16.0
TAGAATAAGCA	27.0		20.0	9.0			22.0		24.0
GAGTCATAAGT	504.0	73.0	319.0	113.0	447.0	266.0	169.0	210.0	185.0
CTAATAAGCGG	678.0	30.0	156.0	33.0	203.0	114.0	237.0	107.0	212.0
TTCTCGGATGT	175.0	46.0	176.0	274.0	97.0	108.0	360.0	109.0	77.0
CCTCGTACTAC	285.0	89.0	130.0	81.0	267.0	295.0	292.0	331.0	209.0
AAGTTCGTGAA	520.0	469.0	1032.0	983.0	1294.0	1074.0	1153.0	1350.0	1291.0
GGAGTCAACGA	120.0	20.0	24.0	44.0	34.0	17.0	144.0	78.0	29.0
AGACCGGTCCG	187.0	141.0	373.0	488.0	514.0	570.0	723.0	634.0	471.0
AGATTTCGGGT	44.0		30.0	18.0	22.0	8.0	7.0	6.0
ACCTAGAAAAA	72.0	27.0	42.0	28.0	81.0	78.0	77.0	52.0	75.0
TATTTAACGTC	145.0	113.0	278.0	136.0	282.0	353.0	228.0	351.0	257.0
CTATCGTTATC	420.0	576.0	1189.0	1627.0	1494.0	1197.0	1190.0	1470.0	851.0
GATAACGAGCT	950.0	145.0	351.0	136.0	351.0	292.0	503.0	459.0	288.0
GCTTTCGCGAG	54.0	11.0	83.0	9.0	10.0		8.0	97.0	24.0
GTACGAAAAAG	266.0	50.0	91.0	237.0	116.0	138.0	180.0	167.0	52.0
TGCTTGATTAG	854.0	103.0	202.0	82.0	389.0	370.0	228.0	341.0	258.0
TTTAGCGACTA	152.0	54.0	36.0	50.0	8.0	42.0	122.0	118.0	107.0
GCGAATTCGTC	506.0	111.0	356.0	306.0	351.0	183.0	326.0	406.0	332.0
ACTACGAAAGT	141.0	8.0	35.0	9.0	40.0	11.0	116.0	56.0	20.0
CTATAGCCGGA	456.0	677.0	1429.0	1460.0	1848.0	1908.0	1672.0	2267.0	1517.0
TGGTATTCGTT	789.0	423.0	1052.0	872.0	1032.0	1230.0	1434.0	1745.0	1162.0
CCCTCGGATAT	282.0	38.0	68.0	162.0	274.0	125.0	58.0	217.0	180.0
AACAAATCGTA	309.0	12.0	115.0	19.0	94.0	119.0	204.0	63.0	49.0
GCTATACGCGC	857.0	260.0	513.0	395.0	879.0	440.0	791.0	843.0	523.0
CACGCGTACAA	819.0	206.0	461.0	145.0	570.0	470.0	754.0	616.0	459.0
ATCGATTGTCC	561.0	45.0	47.0	9.0	67.0	58.0	49.0	127.0	171.0
TTCCGACTATC	256.0	2210.0	5383.0	5819.0	7865.0	6783.0	7914.0	8825.0	5982.0
CACACGTCGAT	139.0	50.0	265.0	35.0	456.0	114.0	363.0	472.0	177.0
CGTGAATGCGA	82.0	33.0	46.0	120.0	65.0	79.0	36.0	44.0	9.0
GTCGTGACCGG	921.0	370.0	699.0	834.0	647.0	717.0	833.0	1410.0	769.0
CGCTCGAATAA	40.0	6.0	14.0	49.0		51.0	77.0		111.0
GCCGAATCAAA	89.0	34.0	25.0	9.0	121.0	11.0	80.0	11.0	56.0
CCATCGTGTGG	254.0	495.0	1051.0	986.0	1674.0	1034.0	1580.0	1791.0	1144.0
CGGCCATCGCT	338.0	459.0	724.0	1139.0	1531.0	407.0	1004.0	1529.0	834.0
GCTATATGCGC	253.0	229.0	427.0	811.0	741.0	369.0	645.0	849.0	551.0
ATAGTTCCGGC	210.0	12.0	40.0	21.0	28.0	54.0	51.0	77.0	132.0
GAAGCGGTGCG	269.0	16.0	70.0	110.0	22.0	22.0	33.0	41.0	55.0
ATCGGTATCCC	1171.0	140.0	373.0	212.0	435.0	521.0	291.0	563.0	578.0
AAGAATCTTAC	185.0	75.0	107.0	65.0	169.0	155.0	168.0	196.0	285.0
GGAGTAGCCTA	44.0	54.0	160.0	220.0	152.0	212.0	114.0	100.0	92.0
TGCTTCTATTC	172.0	318.0	603.0	1295.0	1219.0	1134.0	1145.0	1267.0	1102.0
GGCAAATTGAG	392.0	689.0	1240.0	1700.0	1878.0	1753.0	1710.0	2027.0	1179.0
ACATAAAGTGT	206.0	23.0	64.0	101.0	53.0	184.0	180.0	127.0	138.0
ATGCGTAGTAA	825.0	154.0	278.0	521.0	222.0	281.0	549.0	449.0	407.0
GATAAGCCTAA	627.0	80.0	332.0	188.0	278.0	388.0	156.0	325.0	459.0
TACGTGGTGTA	20.0	10.0	22.0	25.0	7.0	32.0		20.0	24.0
CGTAAAGTACG	643.0	168.0	391.0	303.0	391.0	448.0	251.0	440.0	291.0
CCGGTATTGAC	506.0	693.0	1461.0	1505.0	1722.0	1075.0	1402.0	1266.0	938.0
TATGTCCGTGA	31.0	24.0	16.0			58.0	6.0	11.0	6.0
GGAGTTTGCGC	133.0	26.0	107.0	68.0	55.0	79.0	32.0	109.0	100.0
TAGGTTCGACT	71.0	231.0	542.0	310.0	946.0	554.0	493.0	800.0	429.0
GCGTTTCATAC	292.0	56.0	124.0	207.0	162.0	33.0	299.0	193.0	135.0
AGTTATGCTCG	508.0	268.0	570.0	710.0	987.0	825.0	688.0	610.0	564.0
CGCATATAGGC	222.0	124.0	306.0	332.0	546.0	382.0	188.0	242.0	302.0
GCAAATTCGAA	202.0	44.0	61.0		66.0	30.0	125.0	111.0	19.0
GACCATTGATT	957.0	601.0	1148.0	1124.0	1772.0	1704.0	2110.0	1505.0	1426.0
AACTAGAAAAT	615.0	706.0	1467.0	842.0	1587.0	2439.0	2309.0	2549.0	2548.0
CATCGCGATAG	158.0	53.0	70.0	36.0	45.0	22.0	30.0	131.0	170.0
GCGGCAAGAGT	925.0	183.0	403.0	635.0	425.0	451.0	507.0	679.0	379.0
AATCATATGGT	315.0	64.0	113.0	104.0	99.0	183.0	263.0	180.0	122.0
TACGTAAAGTG	473.0	103.0	316.0	213.0	818.0	339.0	326.0	278.0	137.0
AGTGTATGGCT	11.0				11.0		8.0
AAGTCGACGAT	334.0	79.0	130.0	217.0	242.0	217.0	277.0	410.0	187.0
ATTTTACGAAC	508.0	33.0	56.0	73.0	24.0	120.0	105.0	115.0	98.0
GGAGATAGCCA	19.0		8.0		238.0			18.0
GGTTCGCGACT	248.0	652.0	1459.0	999.0	1321.0	1230.0	1909.0	1475.0	1284.0
ACGAATTCGGG	127.0	60.0	52.0	25.0	25.0	118.0	83.0	101.0	49.0
TTTTGACCGGA	62.0	51.0	90.0	24.0	9.0	22.0	59.0	24.0	34.0
AGGTTCAAAAT	263.0	243.0	475.0	453.0	530.0	546.0	730.0	490.0	677.0
ACGCGAAAATA	160.0	16.0	83.0	39.0	56.0	20.0	98.0	85.0	45.0
AGGATATAGCA	736.0	636.0	1246.0	1100.0	1209.0	1534.0	1856.0	1978.0	1344.0
AGCTACCAAAA	306.0	21.0	117.0	25.0	136.0	107.0	161.0	96.0	91.0
TATGACTAACT	285.0	14.0	53.0	22.0	155.0	79.0	47.0	41.0	111.0
GTGCGAAATGG	494.0	180.0	482.0	322.0	617.0	514.0	347.0	331.0	378.0
CCGAACGTCCG	121.0	44.0	182.0	226.0	345.0	93.0	123.0	132.0	76.0
GCCGGCGATTA	372.0	41.0	105.0	43.0	49.0	45.0	177.0	167.0	254.0
GCATCGAATCA	274.0	129.0	380.0	141.0	553.0	410.0	248.0	368.0	271.0
GACGGAAATTG	77.0	19.0	38.0			11.0	51.0	22.0	13.0
ATGACATAAAA	107.0	46.0	74.0	68.0	59.0	82.0	110.0	13.0	177.0
AAAACGATCAC	33.0				44.0		10.0
CGCATCTATAG	194.0	18.0	47.0	43.0	82.0	10.0	29.0	119.0	61.0
GTCATAGGTCG	92.0	12.0	20.0		24.0	29.0		45.0	12.0
TATGGCTTGTA	695.0	735.0	2208.0	1287.0	2652.0	2378.0	2310.0	2490.0	1712.0
GTTACCGGCTT	531.0	5604.0	11728.0	13237.0	17144.0	13392.0	17687.0	17724.0	11468.0
ACCGAAAGTTA	189.0	40.0	26.0	190.0	293.0	77.0	48.0	123.0	137.0
ATTAGCGCAAT	557.0	114.0	263.0	209.0	588.0	329.0	492.0	462.0	318.0
ACGATGCGTGT	225.0	70.0	153.0	42.0	182.0	167.0	223.0	307.0	122.0
GATCGAATAAA	71.0	25.0	36.0	42.0	61.0	73.0	78.0	95.0	47.0
AACATCGTTTC	427.0	82.0	136.0	145.0	319.0	180.0	264.0	253.0	192.0
GCCGGGATTCA	883.0	86.0	181.0	264.0	237.0	171.0	319.0	322.0	231.0
AATCGTCGATT	759.0	60.0	203.0	60.0	183.0	233.0	185.0	139.0	200.0
CGCCAATTTGC	134.0	29.0	81.0	64.0	7.0	38.0	62.0	25.0	25.0
ACGTTATAGGT	11.0			27.0			9.0		6.0
GCCGGCGTAAC	275.0	20.0	95.0	9.0	49.0	64.0	87.0	162.0	101.0
ACGACATAAAG	214.0	15.0	38.0	29.0	40.0	19.0	38.0	17.0	94.0
ATCGGTGTACT	451.0	122.0	250.0	97.0	163.0	432.0	534.0	336.0	405.0
CCTCGGCATGT	505.0	135.0	288.0	594.0	329.0	325.0	433.0	267.0	320.0
GGTCAATTTAC	13.0		6.0				8.0		6.0
GGCAGTTATTC	112.0	31.0	40.0	35.0	29.0	23.0	82.0	58.0	77.0
GCGAAAGTGCC	642.0	145.0	195.0	267.0	396.0	406.0	211.0	785.0	252.0
GATGCTCGATA	148.0	57.0	68.0	127.0	216.0	124.0	144.0	325.0	72.0
TGGACTCGCGG	680.0	133.0	204.0	108.0	189.0	130.0	205.0	205.0	146.0
AAATCGCGATT	242.0	29.0	37.0	52.0	12.0	41.0	20.0	74.0	45.0
GTGTCGATGTG	587.0	491.0	1147.0	1141.0	2117.0	790.0	883.0	1377.0	759.0
CTCATAGTAAC	205.0	101.0	254.0	310.0	387.0	356.0	455.0	391.0	497.0
TGATCGAACGT	52.0	6.0	29.0	78.0	15.0		31.0	136.0	22.0
CTCGTTGGAAA	1009.0	372.0	519.0	649.0	826.0	762.0	773.0	1110.0	554.0
ATAAGGACGTA	17.0						8.0	13.0
CATTATGTCGG	178.0	15.0	91.0	47.0	82.0	54.0	102.0	12.0	38.0
CATTGTAACAT	656.0	965.0	2558.0	2565.0	2330.0	2173.0	2984.0	3181.0	1883.0
GCTCTCGTACA	229.0	48.0	108.0	222.0	135.0	109.0	184.0	223.0	220.0
AATCAATCGGC	19.0				21.0
TAAGGAAACGG	452.0	68.0	206.0	109.0	279.0	104.0	315.0	267.0	246.0
GTTAGCCAAGA	342.0	566.0	958.0	1204.0	1566.0	865.0	1221.0	958.0	1070.0
GTATCGAATAA	1074.0	132.0	428.0	293.0	531.0	368.0	385.0	333.0	404.0
CGACAAAGTTT	945.0	96.0	282.0	273.0	560.0	390.0	362.0	381.0	422.0
GTATTGCGGGG	8.0		10.0			12.0	8.0
AAGTTGGTTGC	51.0	13.0	72.0	20.0	19.0		29.0	32.0	59.0
ACGGCGTAAGT	12.0						15.0
ACTGCGTAACT	42.0	8.0	41.0	13.0	47.0	181.0	37.0	39.0	6.0
TTTAACGCTCC	262.0	14.0	36.0	72.0		98.0	77.0	36.0	102.0
CAATACGTATG	358.0	59.0	282.0	280.0	223.0	180.0	280.0	158.0	211.0
ACGTATCTAGG	51.0	68.0	152.0	153.0	231.0	144.0	26.0	91.0	98.0
GGCTACACGGC	20.0					10.0	9.0
TTGTTAGCGCA	214.0	535.0	1089.0	1032.0	1177.0	1067.0	858.0	1302.0	546.0
ACAGTCGCGCT	384.0	56.0	162.0	187.0	98.0	82.0	106.0	143.0	75.0
AGGTGGACGGC	187.0	100.0	181.0	207.0	539.0	209.0	236.0	297.0	222.0
GCGATAGTAGG	13.0
CCGGTATTGCC	527.0	91.0	282.0	296.0	265.0	274.0	244.0	224.0	381.0
CTACGGCGTGT	453.0	614.0	1509.0	1961.0	2544.0	1753.0	1877.0	2265.0	1125.0
GTGACGAAAAA	28.0	8.0	8.0	7.0	9.0	66.0	10.0
GATTAATCGTT	27.0		8.0			15.0		35.0
AGTCAATTACC	413.0	162.0	235.0	144.0	409.0	326.0	316.0	281.0	255.0
CTATTCGGGAT	1407.0	2349.0	5241.0	4535.0	6819.0	5546.0	6391.0	7106.0	5245.0
AGCATAGGTTC	252.0	55.0	135.0	412.0	419.0	211.0	430.0	277.0	216.0
ATAATCAATGG	274.0	35.0	64.0	184.0	48.0	199.0	159.0	176.0	93.0
AGCTCGTAATT	59.0	15.0	156.0	432.0	46.0	122.0	133.0	76.0	24.0
TATCGAATAAC	527.0	454.0	1297.0	948.0	1700.0	1512.0	1670.0	1390.0	1170.0
GCAGTATCGTG	317.0	486.0	890.0	867.0	1021.0	1016.0	1045.0	1104.0	743.0
AGACGACGTTA	13.0		9.0		8.0		44.0	50.0
CACGCTAACGC	277.0	200.0	423.0	547.0	279.0	225.0	377.0	515.0	197.0
GAGAGTATCTC	585.0	45.0	257.0	131.0	127.0	228.0	218.0	153.0	168.0
CCGCGTCGTAC	100.0	427.0	939.0	959.0	2025.0	975.0	1094.0	1617.0	797.0
TGTTCGAGCGG	11.0			6.0					21.0
CTGCCGACTTG	8.0		13.0					20.0
CTCGTGTAGAT	162.0	33.0	60.0	179.0	88.0	56.0	60.0	101.0	70.0
TGCTCGACGAC	8.0		23.0		117.0	14.0		56.0
ATCTCGTCGGA	342.0	58.0	65.0	178.0	101.0	138.0	122.0	119.0	140.0
GGAAAATCTTA	714.0	454.0	1082.0	929.0	1639.0	1694.0	1877.0	2290.0	1464.0
GCCTGACTATC	202.0	89.0	142.0	225.0	103.0	166.0	295.0	163.0	185.0
AACCGACATGC	93.0	19.0	58.0	18.0	103.0	14.0	45.0	70.0
TAATAGCGTTT	316.0	16.0	99.0	136.0	101.0	114.0	54.0	152.0	86.0
GGGCTTATCGA	266.0	1044.0	2596.0	2283.0	3737.0	3079.0	2795.0	3459.0	2362.0
CATTCGCTATC	736.0	225.0	426.0	219.0	314.0	296.0	308.0	356.0	223.0
AGGTAATTCGG	265.0	19.0	41.0	68.0		83.0	78.0	48.0	187.0
TAAATCGATGA	316.0	41.0	170.0	72.0	140.0	240.0	124.0	253.0	188.0
ATAAATCGCTA	23.0					7.0	23.0
CTCGCTAATTC	535.0	136.0	209.0	222.0	615.0	346.0	612.0	426.0	311.0
TGATAGCGTTC	497.0	3774.0	8688.0	11453.0	14455.0	11113.0	12693.0	13457.0	8484.0
AATTCGGCAGT	410.0	30.0	74.0	42.0	68.0	91.0	41.0	64.0	88.0
ACCTCGTTAGA	104.0	1504.0	3626.0	3350.0	3697.0	3292.0	3742.0	4041.0	2560.0
AGCGTACTACG	324.0	104.0	114.0	57.0	251.0	107.0	232.0	150.0	96.0
GAACGACGCTC	8.0					6.0			42.0
GCTCGCGAGAC	112.0	11.0	66.0	38.0	41.0	32.0	49.0	112.0	109.0
GCGATTCAAAA	142.0	26.0	36.0	24.0	13.0	34.0	34.0	84.0	59.0
ACGGTCAAACT	490.0	621.0	1338.0	1220.0	2110.0	1369.0	1651.0	1633.0	1004.0
AGACCTGACAA	11.0	176.0
CTAACTAAAAG	615.0	103.0	120.0	91.0	273.0	186.0	221.0	244.0	109.0
AATGCGGAGGT	822.0	137.0	419.0	120.0	335.0	210.0	287.0	339.0	260.0
GACGCCGTAGC	165.0	7.0	78.0	41.0	85.0	30.0	41.0	144.0	9.0
CCTCGAGTTGG	312.0	69.0	154.0	47.0	182.0	199.0	296.0	352.0	214.0
AGGAATTCCGG	325.0	14.0	11.0	104.0	65.0	17.0	55.0	78.0	77.0
AACGCCGGTAC	82.0	45.0	51.0	84.0	13.0	89.0	113.0	101.0	127.0
GATCATGTCCG	26.0		12.0	11.0				10.0
AGGCGAGACCT	258.0	127.0	259.0	319.0	156.0	213.0	256.0	410.0	154.0
CCTTTACGAAC	12.0					10.0
CTCATTCTCGC	731.0	1047.0	2053.0	2571.0	3353.0	2320.0	1986.0	2605.0	1785.0
CGGCGACTAAG	321.0	32.0	153.0	150.0	108.0	130.0	156.0	133.0	103.0
AGTAACGAACG	236.0	41.0	109.0	55.0	30.0	122.0	169.0	170.0	238.0
GATTTCGCCAC	11.0					7.0	14.0
AGTTGGGCTAG	536.0	86.0	178.0	198.0	243.0	356.0	315.0	191.0	362.0
TTCGAAGCGGT	894.0	192.0	630.0	438.0	755.0	318.0	326.0	444.0	206.0
CCTCGATTGAG	678.0	120.0	244.0	214.0	101.0	212.0	366.0	363.0	400.0
GGGCTACTAAG	7.0				10.0
TGGCGGTAATG	644.0	189.0	392.0	584.0	691.0	309.0	572.0	464.0	349.0
TTCGATTGTCC	54.0	33.0	24.0		36.0	10.0		7.0
TTTATTAAGGC	121.0	8.0	20.0	18.0	39.0	71.0	12.0	36.0	91.0
TGCTCGTTACC	144.0	7.0	137.0	32.0	13.0	31.0	112.0	180.0	75.0
GTGCGATTGTG	219.0	89.0	163.0	241.0	466.0	231.0	388.0	296.0	76.0
TAATCGGATGA	11.0	9.0	30.0		51.0	8.0	12.0	34.0
GGGCTTGAGGC	1119.0	128.0	453.0	547.0	376.0	316.0	564.0	569.0	432.0
ACCCGTAGCCT	337.0	531.0	1011.0	1922.0	1488.0	1032.0	1037.0	1722.0	736.0
TTATTCGGACT	315.0	309.0	837.0	674.0	1029.0	1117.0	1156.0	1447.0	763.0
AGGTTTAACCG	407.0	19.0	109.0	47.0	23.0	22.0	79.0	65.0	43.0
GTATCGGTAGC	1285.0	395.0	749.0	774.0	1578.0	823.0	1016.0	1480.0	828.0
GGGAGTAGCCT	1058.0	1093.0	2726.0	3501.0	4584.0	2957.0	3776.0	4060.0	2828.0
GTTTCGTAACT	476.0	98.0	186.0	120.0	136.0	245.0	178.0	144.0	121.0
GCAAATCAAGG	320.0	3601.0	8418.0	7686.0	11461.0	8266.0	11138.0	12886.0	7171.0
CCGTCGCGTAG	101.0	36.0	62.0	99.0	126.0	23.0	107.0	110.0	123.0
CCATAAGTAAT	6.0						39.0		44.0
CTCATAACGAA	58.0	24.0	82.0	32.0	120.0	24.0	57.0	128.0	168.0
AACTCGTCAAT	265.0	29.0	86.0	43.0	65.0	50.0	67.0	103.0	48.0
AGACGTACCCG	265.0	58.0	148.0	43.0	275.0	59.0	296.0	64.0	114.0
GGTCAACTAAA	90.0	24.0	47.0	26.0	6.0	59.0	73.0	51.0	50.0
CAACTAAGCCT	83.0		40.0	17.0	10.0	40.0	25.0	57.0	27.0
TTTGATCGCGC	36.0		31.0		18.0		38.0		12.0
GCACACGAGAT	243.0	231.0	528.0	439.0	711.0	389.0	676.0	582.0	501.0
CAGGATAACGT	123.0	61.0	123.0	22.0	102.0	125.0	93.0	99.0	181.0
TTTCGTCGACA	336.0	55.0	290.0	467.0	176.0	132.0	169.0	153.0	140.0
TAAACTAAGCG	92.0		16.0			27.0	69.0	26.0
GTACTACGAAA	68.0	17.0	49.0		26.0	52.0	61.0	43.0
AATCAAAGTCA	267.0	19.0	74.0	42.0	50.0	126.0	71.0	92.0	99.0
CAGCTAAACTC	88.0	32.0	95.0	32.0	45.0	55.0	93.0	158.0	18.0
CGACCATGGGG	162.0	47.0	163.0	154.0	552.0	109.0	311.0	244.0	86.0
GCGTCAGCCGC	84.0	64.0	67.0	133.0	205.0	75.0	216.0	73.0	129.0
GTCATAAGTCG	265.0	422.0	1090.0	1244.0	2248.0	1241.0	1912.0	1638.0	999.0
GTTGCTCGTCA	118.0	25.0	25.0	38.0	93.0	64.0	179.0	36.0	112.0
GATGCTCGAAT	127.0	118.0	260.0	185.0	329.0	291.0	401.0	335.0	220.0
AGCGTAATCAA	832.0	123.0	514.0	407.0	333.0	502.0	482.0	604.0	458.0
TTAAAACTCGC	31.0			10.0	22.0	17.0		14.0	15.0
AAATCGGTGGT	31.0	17.0	16.0	15.0	17.0	56.0		25.0	43.0
CATGTTTAGTG	140.0	28.0	93.0		58.0	29.0	62.0	17.0	37.0
GACCTAGGGGG	216.0	29.0	116.0	38.0	77.0	105.0	68.0	76.0	128.0
GAACGCGTAAC	772.0	412.0	781.0	777.0	1500.0	710.0	1408.0	1464.0	680.0
CCCAATAAGAA	91.0	21.0	49.0	14.0	10.0	47.0	34.0	61.0	44.0
GTTCCGGACGT	11.0			20.0			6.0
CCCGAACGTAG	85.0	42.0	133.0	49.0	139.0	79.0	150.0	109.0	72.0
CGCGGTTCATA	79.0		41.0	67.0	63.0	12.0	65.0	20.0	21.0
GACGACTATCG	80.0	835.0	1645.0	2059.0	2983.0	2450.0	2395.0	3045.0	1627.0
CTCTCGTGATA	7.0						6.0
AATCGGCAAGT	120.0	33.0	105.0	62.0	202.0	110.0	154.0	73.0	57.0
CCGGATAATCG	14.0		9.0	7.0
CTATAAGCGTG	622.0	358.0	947.0	784.0	1330.0	882.0	1178.0	1645.0	808.0
TTAAGGACGTC	83.0	13.0	36.0	13.0	12.0	22.0	95.0	17.0	68.0
AGGAAACTTAA	197.0	58.0	228.0	157.0	116.0	263.0	291.0	258.0	198.0
TACGGTGATAC	456.0	53.0	175.0	90.0	235.0	44.0	135.0	149.0	160.0
CCTCGACGATG	11.0	19.0	51.0	39.0	39.0	20.0	32.0	56.0	14.0
TTATAAGCGTT	101.0	47.0	77.0	9.0	43.0	50.0	232.0	72.0	41.0
TGCATCGCTAT	126.0	105.0	228.0	208.0	448.0	366.0	386.0	428.0	371.0
CAAACTAGAAA	878.0	59.0	160.0	76.0	222.0	85.0	261.0	281.0	150.0
ACCGAAATGTA	546.0	58.0	196.0	165.0	281.0	276.0	190.0	432.0	88.0
TGAACGACTTC	712.0	124.0	292.0	405.0	325.0	255.0	426.0	387.0	517.0
GACGATGACAA	122.0	206.0	294.0	271.0	525.0	569.0	507.0	432.0	246.0
CTGAGACCGTT	988.0	187.0	434.0	467.0	590.0	274.0	497.0	671.0	696.0
CGCTACGGGAT	80.0	77.0	163.0	204.0	139.0	150.0	91.0	62.0	170.0
AATGCGCGAGG	170.0	290.0	654.0	567.0	961.0	706.0	636.0	721.0	488.0
GCTCAAGTCAT	81.0	30.0	68.0	21.0	16.0	77.0	153.0	74.0	107.0
GGCGAACTAGG	195.0	52.0	113.0	163.0	224.0	115.0	121.0	73.0	83.0
TTCGATTAGGC	443.0	158.0	89.0	51.0	76.0	21.0	180.0	199.0	58.0
GTAACAAATAT	51.0					7.0		27.0
TTTGGACTCGG	8.0	6.0			59.0
TAGGTTACGGG	204.0	2821.0	5869.0	6679.0	8769.0	7262.0	8142.0	9838.0	6053.0
CGGAACATCGA	186.0	39.0	99.0	47.0	164.0	114.0	29.0	186.0	121.0
CTTAGATGGAC	306.0	913.0	1573.0	1976.0	3530.0	2031.0	2436.0	2471.0	1384.0
CTTGGTAGCGA	91.0	19.0	14.0		14.0	24.0	16.0	51.0
TGCGTCTATCG	25.0	14.0	27.0	6.0			15.0	116.0	22.0
TGTACGTCACT	172.0	581.0	1330.0	1865.0	1914.0	1652.0	1580.0	1381.0	1259.0
GCAACGTTGGT	381.0	62.0	42.0	73.0	461.0	79.0	161.0	237.0	83.0
AGAAATCGTGG	236.0	57.0	73.0	59.0	87.0	143.0	100.0	156.0	192.0
AAGTACGTAAC	304.0	42.0	155.0	187.0	122.0	187.0	177.0	73.0	207.0
CATTCATCGAA	164.0	69.0	239.0	115.0	171.0	132.0	217.0	99.0	68.0
GCCACCATGCG	43.0		20.0		108.0	8.0	6.0		10.0
GCAAGTTGAAC	116.0	25.0	13.0	45.0		35.0	61.0	16.0	35.0
CGGATAAGGGT	38.0	31.0		9.0				66.0
GCAATCAACGC	386.0	4580.0	9226.0	11733.0	14892.0	9264.0	12983.0	14583.0	8182.0
AATACATTGGG	6.0			10.0	23.0			21.0
ACAAAGTCCGC	103.0	45.0	69.0	54.0	57.0	25.0	124.0	14.0	19.0
GCTTGATTAGA	207.0	276.0	551.0	707.0	613.0	701.0	570.0	1038.0	558.0
CGTTCGACTAC	137.0	51.0	62.0	155.0	159.0	100.0	181.0	171.0	166.0
ATCTTTGACAA	99.0	8.0		6.0	7.0			52.0	116.0
TAGTCAAATAT	328.0	27.0	95.0	76.0	126.0	199.0	113.0	124.0	157.0
TTTGCGGAGAT	128.0	47.0	136.0	69.0	54.0	237.0	61.0	81.0	102.0
ACTTGCATACG	24.0		12.0
GCGTTCGCGAA	254.0	695.0	1552.0	1725.0	2654.0	1459.0	2026.0	1837.0	1306.0
GTCATAGGCGT	7.0
CTAGTGAACAT	354.0	222.0	481.0	465.0	869.0	778.0	604.0	631.0	720.0
TGTCTACGCGA	37.0	28.0	108.0	153.0	67.0	94.0	363.0	141.0	41.0
TTCACGATTTC	44.0		11.0		13.0	13.0		61.0	6.0
TATCGGGGCAT	187.0	69.0	167.0	348.0	295.0	227.0	114.0	79.0	202.0
GACCGCTTGAC	46.0	352.0	779.0	995.0	1103.0	801.0	1070.0	1325.0	901.0
TGGTTCCGGAG	465.0	1787.0	4615.0	3977.0	6292.0	5748.0	5564.0	5807.0	4537.0
GCGACCGTCGA	30.0		21.0		18.0	39.0	44.0	70.0
GACTTCGCGAT	256.0	33.0	99.0	200.0	85.0	97.0	287.0	171.0	114.0
CCTACGGCATC	965.0	277.0	456.0	727.0	395.0	378.0	880.0	658.0	470.0
CTATAGCAAGT	19.0	53.0	142.0	121.0	14.0	102.0	72.0	93.0	251.0
CTTTGGTGTAT	170.0	19.0	28.0	10.0	30.0	31.0	112.0	200.0	60.0
CTTGTTCGACG	165.0	33.0	106.0	46.0	36.0	44.0	101.0	111.0	73.0
GAGTATAATCG	598.0	35.0	83.0	134.0	58.0	97.0	174.0	93.0	72.0
CGAGGATAACC	146.0	225.0	605.0	666.0	843.0	635.0	729.0	1082.0	628.0
TGGAATAACGC	276.0	71.0	79.0	17.0	148.0	13.0	86.0	51.0	52.0
TATTCGAACGT	85.0	11.0	48.0	18.0	10.0	28.0	28.0	33.0	28.0
CGCAAGTCAAC	1082.0	2862.0	5931.0	6749.0	7143.0	4443.0	6157.0	7555.0	5523.0
CTGTGGACTTA	150.0	68.0	204.0	162.0	262.0	166.0	59.0	145.0	81.0
GCGGTATGGCG	94.0	91.0	231.0	18.0	49.0	55.0	48.0	55.0	57.0
AACCGACGTGG	23.0	16.0	13.0	18.0	13.0			49.0	47.0
TGTCTATGCCT	462.0	48.0	158.0	244.0	113.0	162.0	217.0	269.0	212.0
TAACTAGAACG	503.0	30.0	239.0	58.0	79.0	69.0	95.0	211.0	323.0
TTCGACAAAGT	558.0	59.0	280.0	85.0	286.0	327.0	178.0	265.0	142.0
TTAGCGCTAAA	227.0	142.0	416.0	251.0	207.0	251.0	472.0	313.0	207.0
CTCGTGCACAA	568.0	1275.0	2092.0	2745.0	2840.0	2033.0	3619.0	3333.0	2425.0
TTATACGCGTC	103.0	49.0	119.0	75.0	117.0	128.0	183.0	136.0	145.0
TACGCGAGAAA	258.0	417.0	942.0	835.0	1541.0	735.0	1063.0	1109.0	928.0
ATGGTGTCCGT	445.0	68.0	160.0	233.0	119.0	283.0	64.0	174.0	164.0
ATTTACGTTTG	5.0
CATACGGTGTC	639.0	8917.0	18409.0	23465.0	31484.0	18022.0	22851.0	25865.0	15744.0
AAACAGATAGA	229.0	40.0	110.0	139.0	164.0	224.0	187.0	84.0	137.0
CGAGTTTGGTG	861.0	762.0	1803.0	2059.0	2651.0	2037.0	1575.0	1962.0	1360.0
AGCGCTGAACA	474.0	257.0	707.0	562.0	837.0	589.0	1133.0	969.0	591.0
GGTTCGCGGTA	320.0	319.0	640.0	866.0	997.0	652.0	1117.0	947.0	793.0
AACGAATTCGC	743.0	150.0	259.0	244.0	512.0	579.0	445.0	293.0	268.0
CGATTGACCGA	32.0	68.0	131.0	92.0	117.0	148.0	102.0	166.0	72.0
GGTAGCGTAAG	295.0	176.0	528.0	394.0	295.0	251.0	650.0	568.0	251.0
ACGACTTATAG	224.0	27.0	38.0	12.0	6.0	76.0	41.0	117.0	43.0
GTAAGTATCAT	847.0	114.0	329.0	322.0	597.0	419.0	357.0	248.0	225.0
CGTTATAACAG	194.0	43.0	108.0	89.0	213.0	59.0	85.0	64.0	113.0
ATCGGCCATGG	314.0	110.0	126.0	139.0	399.0	140.0	212.0	170.0	180.0
GCCTGCGACAG	459.0	88.0	108.0	141.0	151.0	207.0	124.0	540.0	121.0
GGTGAATCACG	161.0	180.0	390.0	193.0	582.0	378.0	584.0	515.0	267.0
GATGCGACATG	107.0	290.0	939.0	799.0	1332.0	594.0	1127.0	1217.0	396.0
TATCATAGTAT	83.0	288.0	702.0	1059.0	1206.0	1192.0	1514.0	1477.0	956.0
GTTCGCTCGAA	267.0	56.0	73.0	55.0	99.0	87.0	181.0	252.0	118.0
TAACATAACGG	477.0	51.0	271.0	129.0	228.0	235.0	345.0	737.0	261.0
CACGCGCTAAT	394.0	735.0	1422.0	2035.0	2323.0	1322.0	1558.0	2169.0	1847.0
AAGAAACGGCT	756.0	61.0	182.0	86.0	105.0	354.0	231.0	224.0	304.0
AAGTGCTTGAT	371.0	144.0	205.0	295.0	222.0	249.0	286.0	183.0	101.0
GCTAACCGACG	141.0	23.0	66.0	54.0	132.0	62.0	74.0	193.0	12.0
TTCCTATCTGC	650.0	723.0	1404.0	1405.0	1718.0	1904.0	2328.0	2395.0	1586.0
AGTAGTACCGG	89.0	10.0	28.0	128.0		12.0	35.0	7.0	11.0
TAGTCGTCGGA	462.0	138.0	210.0	414.0	663.0	206.0	234.0	408.0	267.0
GCGTTTCGCGA	221.0	84.0	172.0	132.0	528.0	139.0	288.0	248.0	117.0
GCATCAAATCG	233.0	91.0	90.0	88.0	117.0	135.0	178.0	110.0	130.0
ATCTTACGAAG	8.0
AGCCGATGCGA	44.0	27.0	57.0	75.0	106.0	21.0	105.0	182.0	51.0
CAAATCGGCGG	272.0	25.0	129.0	75.0	61.0	72.0	23.0	83.0	173.0
GCCCAATTGAC	353.0	3129.0	6604.0	7692.0	12283.0	7875.0	10242.0	10413.0	6811.0
CTTGTTAGGTG	28.0	7.0				18.0	10.0	6.0
ACCGGCGGTAA	201.0	9.0	49.0	67.0	97.0	32.0	135.0	97.0	25.0
ACACGAAGTGC	54.0	15.0	65.0	19.0	71.0	6.0	17.0	49.0	39.0
CGTCTTGGTAG	45.0	11.0	12.0	11.0	73.0	37.0		60.0	36.0
GTTACGTGATG	822.0	69.0	339.0	424.0	296.0	344.0	343.0	239.0	264.0
ACCGGTATCCC	561.0	72.0	112.0	68.0	158.0	74.0	198.0	204.0	205.0
GTAGTCGTGAG	217.0	83.0	232.0	326.0	268.0	225.0	190.0	239.0	328.0
GACGCGAGCTA	91.0	22.0	45.0	17.0			84.0	64.0	65.0
TGAGAGTAAAC	366.0	114.0	204.0	532.0	761.0	210.0	272.0	451.0	218.0
AAGATTCGAGT	23.0	9.0	54.0					39.0	6.0
GAGTACATTCA	175.0	15.0	35.0	33.0	29.0	79.0	74.0	111.0	93.0
CGTTTATCCCG	163.0	109.0	124.0	7.0	171.0	101.0	110.0	90.0	69.0
GCAAACTCATG	7.0					13.0
TATAGATCGAC	348.0	35.0	111.0	164.0	168.0	134.0	274.0	252.0	164.0
AGCTCGTTAGG	24.0		6.0	25.0	6.0	52.0	29.0
ACTAAAGCATT	546.0	287.0	484.0	362.0	533.0	643.0	558.0	637.0	446.0
CATCACGGAAC	259.0	168.0	359.0	292.0	737.0	211.0	408.0	691.0	337.0
GCGATTAGACT	135.0	74.0	86.0	35.0	117.0	146.0	103.0	53.0	109.0
GCGTCGAGTAT	987.0	1072.0	2448.0	3443.0	4309.0	3000.0	2467.0	3202.0	1812.0
ACGTAAACGAC	112.0	12.0	14.0	15.0		9.0	53.0		32.0
CGTCGTGACTA	963.0	3163.0	7476.0	5998.0	7856.0	4881.0	7227.0	8466.0	4492.0
CAGCAAGATCG	515.0	87.0	336.0	393.0	292.0	106.0	288.0	357.0	119.0
CGAATTATGTG	226.0	656.0	1286.0	1093.0	1758.0	1419.0	1251.0	1276.0	1032.0
CGAAAGTCCGT	466.0	55.0	221.0	169.0	133.0	151.0	324.0	280.0	489.0
AACTGGGCACG	190.0	16.0	84.0	36.0	85.0	58.0	56.0	53.0	57.0
CACTATACGAA	139.0	89.0	75.0	58.0	19.0	133.0	145.0	420.0	163.0
GTAGAAAGTGC	1421.0	142.0	272.0	365.0	396.0	362.0	320.0	379.0	399.0
GTGGACTTCGA	509.0	193.0	386.0	250.0	482.0	328.0	591.0	449.0	330.0
GATGTACTAAA	771.0	50.0	75.0	81.0	129.0	251.0	135.0	109.0	192.0
TACGGAAAATC	287.0	42.0	121.0	167.0	47.0	74.0	78.0	108.0	94.0
GCGAGTGCTTC	187.0	142.0	281.0	749.0	777.0	648.0	528.0	538.0	322.0
CAACGACTTAA	42.0	53.0	139.0	144.0	149.0	116.0	157.0	112.0	62.0
GTTATCGCGCT	36.0	38.0	10.0	33.0	152.0	16.0	33.0	10.0	90.0
TTTAAACAGAC	69.0		6.0	6.0	15.0	16.0	65.0		73.0
CGACTGGGCTA	114.0	54.0	122.0	98.0	89.0	79.0	63.0	326.0	59.0
TTTTCGGAGGT	14.0	110.0	304.0	12.0	70.0	16.0	36.0	42.0	72.0
ACCGTCAATTG	457.0	101.0	87.0	77.0	35.0	178.0	186.0	277.0	160.0
TGTTGCTTGAC	457.0	516.0	985.0	1064.0	1284.0	1139.0	1255.0	1812.0	850.0
TGTATTCTGTT	858.0	887.0	1847.0	1324.0	2284.0	2330.0	2259.0	2638.0	2184.0
GACGAGATAGT	183.0	21.0	50.0	65.0	39.0	170.0	156.0	61.0	69.0
ATGTCGAAGTT	103.0	50.0	157.0	81.0	84.0	115.0	172.0	148.0	135.0
AGCATGCGTAC	459.0	186.0	390.0	530.0	752.0	509.0	533.0	822.0	308.0
TATCTCGTGTT	769.0	128.0	222.0	155.0	216.0	250.0	522.0	232.0	337.0
AAATTCGATTT	730.0	47.0	108.0	97.0	147.0	310.0	279.0	269.0	273.0
CATGGGGTTAA	221.0	14.0	66.0	54.0	50.0	10.0	62.0	149.0	141.0
TATGGTTACGA	9.0		8.0	8.0	21.0
TTAAGGTGAAC	303.0	127.0	180.0	132.0	153.0	234.0	231.0	335.0	173.0
AAGGTGTCCCG	30.0	61.0	150.0	60.0	249.0	134.0	142.0	225.0	153.0
ATTCGGACGAT	19.0		21.0	31.0		65.0	40.0		47.0
CGACGCAACTG	218.0	36.0	87.0	19.0	79.0	64.0	87.0	114.0	126.0
TGCGAAGCGTG	204.0	707.0	1484.0	1361.0	2478.0	1475.0	1281.0	1378.0	1107.0
AGCAGTAGGTG	376.0	89.0	166.0	113.0	266.0	201.0	463.0	205.0	420.0
AGAACGCTCTC	74.0	21.0	49.0	102.0	73.0	74.0	85.0	68.0	33.0
CGGTAACGAAT	1536.0	335.0	647.0	1009.0	853.0	994.0	775.0	962.0	577.0
AAGGACGTACT	171.0	16.0	137.0	59.0	275.0	183.0	97.0	190.0	82.0
CCCTAGAAATT	738.0	405.0	1093.0	1144.0	1365.0	1172.0	1308.0	1263.0	796.0
CCTTCGTGGTA	492.0	223.0	571.0	303.0	378.0	316.0	293.0	337.0	302.0
CATTAAAAAGG	202.0	11.0	66.0	83.0	14.0	84.0	54.0	27.0	9.0
ATTCGTACATG	30.0					6.0			27.0
CCGGTAACGAG	414.0	148.0	152.0		221.0	42.0	96.0	179.0	83.0
AATTATGCGTC	320.0	16.0	80.0	13.0	32.0	103.0	42.0	175.0	40.0
CGGTTATGGTG	241.0	34.0	91.0	156.0	72.0	139.0	57.0	116.0	208.0
AGGACGATCAC	500.0	110.0	319.0	255.0	630.0	188.0	440.0	272.0	360.0
CGGAAAACTAG	537.0	216.0	229.0	415.0	696.0	420.0	538.0	673.0	288.0
GATAGTCGAAG	198.0	34.0	81.0	36.0	47.0	69.0	31.0	47.0	93.0
CGTGTTCGTCA	113.0	12.0		7.0	71.0		23.0	8.0	53.0
CCTGACGCCAC	360.0	2047.0	4403.0	5206.0	8035.0	4863.0	5991.0	5635.0	3715.0
CAGTAATTCGA	272.0	43.0	72.0	135.0	46.0	135.0	13.0	48.0	28.0
AGCGATAGCTT	288.0	258.0	706.0	569.0	918.0	733.0	913.0	964.0	619.0
GTCACCCGACA	305.0	53.0	182.0	91.0	167.0	128.0	249.0	117.0	122.0
CGCAGTAGAAC	1034.0	147.0	554.0	275.0	379.0	343.0	613.0	513.0	237.0
ATTGCGATTAC	221.0	179.0	360.0	486.0	462.0	406.0	527.0	542.0	342.0
GGAGCTACCGC	107.0	42.0	127.0	24.0	53.0	94.0	70.0	202.0	130.0
ACCGCAATCCA	88.0	46.0	72.0	45.0	101.0	69.0	147.0	107.0	51.0
CAACCTATCGC	232.0	33.0	71.0	128.0	157.0	90.0	299.0	132.0	202.0
ACAGTTCGTGC	192.0	82.0	101.0	23.0	129.0	64.0	121.0	128.0	63.0
ATCGTAAGCCT	126.0	45.0	46.0	52.0	31.0	54.0	33.0	28.0	44.0
GTTCGAGTTTG	14.0
TACCGTTATCC	1019.0	81.0	250.0	42.0	527.0	279.0	454.0	562.0	398.0
AATACTTAACG	233.0	162.0	383.0	371.0	583.0	512.0	255.0	398.0	319.0
CGTACGAAGCG	93.0	21.0	34.0		18.0	48.0	33.0	51.0	20.0
GCCTAAAGTGT	46.0	36.0	81.0	228.0	8.0	33.0	66.0	56.0	43.0
CGTGTTCACTT	179.0	56.0	111.0	93.0	213.0	111.0	141.0	130.0	84.0
CGCAACTGCGT	227.0	163.0	389.0	343.0	559.0	280.0	770.0	455.0	341.0
CATAGATTGCC	919.0	140.0	162.0	124.0	120.0	342.0	527.0	378.0	213.0
ACATTCTGACA	190.0	62.0	192.0	165.0	507.0	175.0	144.0	214.0	154.0
TAGCCGTCGTT	1311.0	299.0	796.0	735.0	1400.0	689.0	1229.0	1194.0	745.0
TTAACTTAGGC	480.0	109.0	228.0	198.0	355.0	233.0	178.0	427.0	243.0
AAATTCGAGTG	179.0	222.0	556.0	230.0	477.0	836.0	755.0	814.0	767.0
CACGCTCGAGC	194.0	25.0	227.0	80.0	104.0	99.0	119.0	105.0	62.0
GTCGTAACGGT	145.0	29.0	152.0	162.0	328.0	56.0	119.0	128.0	8.0
TATGTAGATCG	175.0	164.0	447.0	355.0	682.0	431.0	503.0	671.0	526.0
GAATTACTATA	334.0	49.0	52.0	33.0	51.0	100.0	88.0	96.0	103.0
CGACTAACGCG	15.0		7.0		33.0
GGAAATCGAAG	139.0	320.0	791.0	713.0	953.0	798.0	677.0	1079.0	654.0
ATACCGTAGAA	192.0	36.0	64.0	10.0	24.0	47.0	143.0	120.0	112.0
CACAGCGGTAC	34.0	31.0	114.0	71.0	44.0	66.0	131.0	38.0	10.0
CCATTATCGTG	10.0			68.0			7.0
TTCTGGTTGCA	669.0	244.0	440.0	421.0	558.0	425.0	518.0	549.0	430.0
GAAATCTTGGA	613.0	59.0	118.0	95.0	46.0	311.0	146.0	107.0	156.0
GCGTGATCGCT	69.0	37.0	37.0	41.0	82.0	10.0	37.0	81.0	66.0
CGCCGGCTACC	31.0	26.0	11.0	14.0	19.0	13.0	15.0	15.0	10.0
TACTAATAGCC	233.0	236.0	561.0	742.0	569.0	1018.0	912.0	1200.0	1011.0
CACCGGACGAT	26.0	13.0	16.0	131.0	78.0	20.0		108.0
ACGGCGATACC	1099.0	249.0	588.0	889.0	827.0	488.0	385.0	870.0	405.0
AGATTAGTACA	595.0	2557.0	5829.0	4776.0	7287.0	7925.0	7666.0	8046.0	5709.0
CAGAACGTAGA	624.0	151.0	271.0	332.0	682.0	397.0	323.0	235.0	382.0
TACTATAGGTA	53.0	15.0	31.0	17.0	68.0	11.0	8.0	7.0	7.0
ACGCTATACGC	189.0	65.0	108.0	155.0	238.0	238.0	182.0	272.0	203.0
AAAGTCATTCG	426.0	20.0	38.0	63.0	65.0	12.0	101.0	89.0	58.0
CAGATCGCGAA	33.0	12.0	42.0		37.0			27.0	11.0
CGGACCTCGTT	115.0	1131.0	2522.0	3327.0	3065.0	2387.0	2637.0	3111.0	1785.0
CTTTTGGTAAA	476.0	107.0	144.0	133.0	181.0	213.0	204.0	263.0	125.0
GGGGATTGCGA	206.0	1318.0	3183.0	3086.0	4235.0	3693.0	4215.0	4935.0	2769.0
CAGCGGGATAA	688.0	206.0	170.0	290.0	1595.0	324.0	357.0	434.0	250.0
ACCGTAGCCTT	396.0	185.0	223.0	112.0	249.0	251.0	157.0	319.0	188.0
TTGACATAGTT	571.0	60.0	107.0	306.0	153.0	114.0	151.0	207.0	111.0
CCAATTAAGTG	521.0	140.0	195.0	287.0	311.0	211.0	367.0	538.0	225.0
ATCGTTTGGCT	237.0	60.0	120.0	164.0	244.0	161.0	153.0	74.0	132.0
ACAGTCGTAGT	384.0	103.0	245.0	190.0	137.0	104.0	228.0	144.0	271.0
GTCTCTTAGTG	193.0	223.0	394.0	425.0	564.0	569.0	290.0	484.0	224.0
TGTAACGACAA	152.0	1956.0	4681.0	6021.0	7705.0	5901.0	6064.0	7328.0	3930.0
GCTACGAACGG	175.0	58.0	176.0	155.0	142.0	82.0	229.0	171.0	107.0
GGTAGTAATCC	1026.0	249.0	435.0	500.0	1152.0	636.0	718.0	888.0	598.0
ATGACATAAAG	56.0	8.0		19.0		7.0			43.0
ACTCGTTGGGT	271.0	37.0	182.0	66.0	179.0	199.0	146.0	161.0	123.0
TGTACGCTCGT	92.0	159.0	194.0	246.0	157.0	284.0	316.0	343.0	162.0
CAATCGGTTGC	1118.0	299.0	520.0	871.0	880.0	574.0	873.0	1071.0	622.0
GGGGACGCGTC	522.0	144.0	494.0	444.0	743.0	364.0	492.0	455.0	775.0
CGATATTTTAA	82.0	25.0	22.0	8.0	59.0		22.0	9.0	25.0
GTCAAGTCGAA	321.0	133.0	308.0	249.0	719.0	367.0	206.0	494.0	246.0
GCCGATGTACT	449.0	156.0	479.0	280.0	302.0	261.0	342.0	321.0	479.0
ATCCGGCTAAC	147.0	14.0	59.0	80.0	53.0	71.0	27.0	68.0	69.0
AAGTCGGAAAT	386.0	28.0	59.0	53.0	48.0	105.0	57.0	63.0	136.0
AAATATACGCA	298.0	13.0	40.0	25.0	21.0	119.0	67.0	54.0	28.0
AATCATATACG	51.0	6.0	22.0	23.0	12.0	58.0	24.0	89.0	41.0
AGGCTAAACAA	171.0	29.0	40.0	196.0	16.0	102.0	99.0	51.0	59.0
AGCCGCATCGG	197.0	182.0	292.0	336.0	371.0	287.0	380.0	346.0	413.0
ATTAGCTTGAG	179.0	8.0	74.0	37.0	22.0	33.0	15.0	37.0	10.0
CGCAAGATTGC	131.0	16.0	56.0	8.0	39.0	11.0	80.0	14.0	135.0
ACCGCTCGTAA	74.0	84.0	127.0	107.0	170.0	375.0	288.0	89.0	128.0
TGTAGATTGCC	7.0		8.0			25.0
ATGCGAAAGAA	433.0	20.0	271.0	189.0	238.0	207.0	195.0	110.0	123.0
GTTCGCATTGT	443.0	1059.0	1987.0	2611.0	4075.0	2504.0	3292.0	3980.0	2762.0
GTCAATCGCTC	194.0	333.0	536.0	1072.0	1092.0	825.0	873.0	907.0	665.0
TAGCGTAATCC	923.0	74.0	174.0	237.0	280.0	49.0	324.0	260.0	208.0
AGTTCGTTAGG	69.0	14.0	24.0	14.0	14.0	31.0	18.0	13.0	114.0
GTATAATCGAT	606.0	94.0	218.0	98.0	73.0	221.0	306.0	303.0	230.0
CGGTTCCGGAG	128.0	17.0	25.0			22.0	36.0	7.0	13.0
AGATCGAGCAA	342.0	38.0	63.0	10.0	78.0	47.0	217.0	83.0	51.0
CTACGAGACGA	118.0	23.0	122.0	109.0	78.0	280.0	45.0	52.0	80.0
AGCGCGACCGT	642.0	84.0	201.0	173.0	154.0	241.0	316.0	304.0	250.0
TGCGCGAAATC	16.0		9.0			8.0	6.0	44.0	12.0
AGATCGCTTAT	337.0	33.0	151.0	55.0	60.0	69.0	133.0	125.0	114.0
TTCGACTAAAT	11.0					13.0		32.0
CGTCGTTCCGA	22.0	31.0	49.0	120.0	20.0	40.0	102.0		35.0
AGGTAATCACG	165.0	69.0	69.0	130.0	273.0	75.0	77.0	54.0	133.0
ACGAATTAAGG	129.0	811.0	1765.0	1626.0	2255.0	2430.0	2760.0	2295.0	1788.0
TTCAATTGGTC	162.0		28.0	9.0	14.0	12.0	60.0	24.0	21.0
TACCCGATGTT	207.0	27.0	30.0	54.0	20.0	34.0	84.0	124.0	43.0
CGGATTCAACT	152.0	84.0	88.0	40.0	202.0	121.0	91.0	215.0	197.0
TTATCGCGGTA	18.0	6.0	6.0				6.0
ATATCTCAAGG	191.0	129.0	263.0	168.0	232.0	370.0	276.0	617.0	309.0
TGACATAGGTC	34.0	20.0	34.0		7.0		10.0	16.0	31.0
AGCGAACGTTA	295.0	100.0	121.0	213.0	153.0	124.0	343.0	448.0	90.0
CTTCGTCAAAC	87.0	30.0	21.0	14.0	112.0		109.0	87.0	25.0
GTTATAGGCTG	452.0	173.0	486.0	501.0	440.0	492.0	589.0	423.0	388.0
TGACGCGTCTA	111.0	291.0	612.0	296.0	511.0	423.0	757.0	775.0	475.0
ACCGTCGTAGA	451.0	105.0	251.0	18.0	167.0	205.0	259.0	151.0	215.0
TGTTCCGGACA	872.0	131.0	498.0	253.0	442.0	169.0	350.0	220.0	466.0
CCGTTCGTCAA	299.0	108.0	110.0	180.0	59.0	190.0	519.0	342.0	247.0
GTATGTAACTT	516.0	4726.0	10466.0	9931.0	13072.0	13174.0	13737.0	15023.0	9425.0
TTAGGACCTAG	287.0	336.0	674.0	971.0	1191.0	1172.0	1253.0	1749.0	1118.0
GTGAACCTGAT	261.0	91.0	151.0	251.0	68.0	164.0	228.0	251.0	191.0
CGGCGTGAGGG	736.0	135.0	408.0	469.0	375.0	348.0	477.0	522.0	421.0
GATATACTAAC	266.0	165.0	285.0	217.0	554.0	467.0	312.0	575.0	504.0
TTTCACGCGCT	283.0	50.0	78.0	45.0	104.0	50.0	76.0	63.0	53.0
ACTAACGAGCA	18.0		16.0						11.0
AAGCCTAATGA	83.0	52.0	109.0	96.0	237.0	151.0	109.0	192.0	120.0
TAATAACGTAG	13.0			6.0
CTACCGTCACT	212.0	1370.0	3503.0	3619.0	4150.0	3308.0	3553.0	2820.0	2511.0
ATACCAATTTG	544.0	230.0	593.0	564.0	897.0	1028.0	937.0	951.0	733.0
CACGTCGCATA	198.0	209.0	407.0	528.0	342.0	316.0	360.0	403.0	191.0
CCGAGTCCGCG	36.0	31.0	29.0	48.0	41.0	30.0	146.0	51.0	25.0
CTATGCTCGCG	75.0	29.0	41.0	56.0	67.0	40.0	28.0	113.0	32.0
CGGTAGGTTCA	1225.0	96.0	191.0	435.0	509.0	166.0	357.0	240.0	356.0
GCAAGTTTGGC	787.0	138.0	438.0	332.0	397.0	246.0	326.0	319.0	310.0
GCATGTTCGAC	83.0	174.0	375.0	345.0	271.0	342.0	558.0	443.0	263.0
TGTATTTACCT	1045.0	154.0	492.0	491.0	406.0	657.0	712.0	899.0	547.0
TACGCTTGCAA	289.0	174.0	279.0	403.0	236.0	150.0	264.0	394.0	274.0
GAGATAATCAC	76.0	7.0	21.0		16.0	16.0	19.0	10.0	48.0
CGTTCGTGCAA	25.0		17.0			82.0			7.0
ACGAAATACGC	244.0	491.0	1022.0	1132.0	1703.0	1145.0	1427.0	1377.0	1058.0
CAAAGTCCGTG	313.0	700.0	1244.0	1225.0	1523.0	1184.0	1699.0	1520.0	1021.0
GGACTCGCGGT	281.0	65.0	293.0	107.0	165.0	133.0	231.0	242.0	59.0
TTTATTAGGCG	261.0		23.0	17.0	45.0	18.0	16.0	20.0	51.0
CTAATCGTAGC	363.0	107.0	179.0	150.0	108.0	409.0	313.0	163.0	230.0
GATTTATTCGG	526.0	403.0	938.0	514.0	1092.0	1790.0	1281.0	1491.0	1408.0
ACGACTAAAAG	188.0	72.0	123.0	141.0	141.0	28.0	79.0	78.0	79.0
TACTGCGTCCG	680.0	131.0	353.0	100.0	367.0	312.0	368.0	404.0	371.0
TATACGCCAAC	119.0	17.0	61.0	32.0		34.0	23.0	30.0
TGCGATTGAAC	113.0	194.0	614.0	624.0	684.0	431.0	804.0	658.0	545.0
CAGATAAATCG	522.0	34.0	34.0	69.0	74.0	76.0	32.0	79.0	121.0
ATGCGTCACCC	336.0	715.0	1510.0	2061.0	2981.0	823.0	1996.0	1542.0	971.0
TATCGACTACG	5.0	7.0			11.0	13.0
ACGTGACGACG	20.0	12.0	16.0	38.0	69.0	32.0	36.0	47.0	10.0
ATACGGTGCGG	474.0	342.0	823.0	1021.0	1474.0	976.0	1281.0	1214.0	799.0
AACGCGACTGA	95.0	37.0	41.0	86.0	224.0	30.0	178.0	121.0	29.0
AGTAACGTGGC	483.0	338.0	818.0	846.0	1212.0	670.0	1208.0	1257.0	756.0
GGCGATAACAG	265.0	36.0	91.0	125.0	107.0	156.0	47.0	167.0	70.0
GCTCGCTACCG	8.0					9.0			11.0
TGCAGCGGGTT	1294.0	266.0	618.0	426.0	657.0	599.0	799.0	677.0	704.0
ACGCATAGTTC	359.0	81.0	105.0	162.0	209.0	65.0	51.0	154.0	63.0
TAGTACCGGTA	306.0	208.0	389.0	361.0	798.0	712.0	808.0	944.0	575.0
ACGTTAGCGCA	270.0	84.0	358.0	162.0	200.0	120.0	238.0	353.0	239.0
AAACAGCGCCT	927.0	126.0	296.0	243.0	475.0	276.0	260.0	424.0	411.0
CCGTCGTGCAA	129.0	55.0	92.0	22.0	35.0	57.0	118.0	205.0	75.0
GAAATCACGTT	254.0	40.0	83.0	35.0	62.0	118.0	61.0	119.0	66.0
ATTGTGCACCC	6.0	7.0	15.0			22.0	6.0
CCTAAGCCGGC	12.0
CCTTACGTCAG	244.0	1113.0	2335.0	2426.0	3479.0	2108.0	2684.0	3706.0	1806.0
GAATCGTAGAG	37.0	12.0	12.0	98.0	31.0	26.0	30.0	67.0	46.0
ACTAGATTGAC	89.0	39.0	43.0	34.0		11.0		71.0	40.0
GCGACAAATCG	203.0	106.0	139.0	217.0	230.0	230.0	239.0	101.0	166.0
GATCGCATGCT	208.0	442.0	1192.0	927.0	1659.0	1085.0	1607.0	1511.0	1027.0
TAGGCGATCTC	5.0			17.0
GAGCGAACATA	442.0	278.0	711.0	595.0	919.0	347.0	869.0	559.0	536.0
TAAAAGGCAGT	260.0	30.0	143.0	140.0	36.0	233.0	161.0	290.0	140.0
GCATTGTCGTC	127.0	118.0	376.0	178.0	225.0	156.0	144.0	416.0	243.0
CATTGGACGCC	72.0	13.0	11.0	14.0		15.0	134.0	62.0	7.0
GCTTACGAGGA	35.0	9.0	72.0			13.0	15.0	101.0	13.0
GACGAGGAGTT	266.0	505.0	1338.0	1688.0	2224.0	2250.0	1731.0	1955.0	1335.0
ACCTCTCGACG	174.0	42.0	121.0	47.0	152.0	131.0	91.0	107.0	154.0
AGCCGGATTGA	170.0	9.0	53.0	12.0	50.0	16.0	110.0	62.0	72.0
TTTCGTGAATC	377.0	92.0	250.0	62.0	237.0	140.0	229.0	309.0	156.0
CACAGATTAGA	478.0	86.0	168.0	252.0	165.0	232.0	443.0	360.0	110.0
CAGTATCTCGT	851.0	734.0	1555.0	1642.0	2275.0	1707.0	2096.0	1805.0	1015.0
GATCGTATGTA	382.0	74.0	214.0	84.0	170.0	126.0	70.0	91.0	125.0
AATAAATAAGC	427.0	22.0	40.0		26.0	11.0	42.0	57.0	54.0
AAACTTATGAG	290.0	13.0	28.0	7.0	9.0	57.0	31.0	39.0
CTAGATTGCGC	367.0	1430.0	3477.0	4113.0	4644.0	3375.0	4032.0	4116.0	2808.0
TAGACGAATCG	155.0	81.0	154.0	143.0	362.0	306.0	173.0	366.0	232.0
AGCGTATCCGG	262.0	67.0	151.0	75.0	81.0	128.0	155.0	203.0	83.0
TTAATCGGCGT	477.0	27.0	92.0	41.0	185.0	106.0	122.0	138.0	153.0
GAAGTTCGCGA	100.0	60.0	19.0	70.0	36.0	69.0	21.0	84.0	56.0
TTCCGTGACGG	131.0	67.0	157.0	66.0	186.0	115.0	147.0	249.0	69.0
TGGTAACAAGT	468.0	81.0	167.0	58.0	130.0	147.0	179.0	196.0	178.0
CGCCAATAACC	223.0	24.0	100.0	246.0	268.0	60.0	125.0	76.0	102.0
TTAGCCGATAA	34.0	7.0	45.0	7.0	21.0				18.0
CATTTACGTTG	365.0	62.0	196.0	261.0	278.0	206.0	470.0	400.0	177.0
GATACCGCTCC	312.0	95.0	110.0	177.0	343.0	227.0	270.0	211.0	285.0
GGCGATCGGCG	19.0						6.0	6.0
AACGAATCGCT	194.0	7.0	69.0	33.0	119.0	41.0	46.0	176.0	62.0
CGCCGGAGTTG	211.0	59.0	318.0	302.0	741.0	440.0	561.0	558.0	359.0
ACGGGCATGCG	21.0			10.0		11.0	12.0		14.0
CGCGAGTATAT	267.0	9.0	95.0	107.0	115.0	79.0	109.0	135.0	60.0
GTGCAAGTCAA	355.0	114.0	337.0	221.0	367.0	275.0	366.0	273.0	246.0
CTCGCTATAGG	524.0	92.0	233.0	215.0	251.0	283.0	171.0	252.0	96.0
TATGGACGCTA	68.0	141.0	318.0	306.0	198.0	379.0	565.0	477.0	191.0
ATCACGGACCC	1041.0	181.0	461.0	432.0	643.0	357.0	649.0	288.0	418.0
GACCGTGACCC	658.0	86.0	288.0	30.0	191.0	187.0	353.0	404.0	253.0
GGGATTATCGC	1207.0	260.0	676.0	841.0	1089.0	973.0	958.0	905.0	718.0
CACGTAACGAT	259.0	165.0	279.0	113.0	263.0	130.0	168.0	133.0	113.0
CTTTCGATTAG	56.0		7.0	13.0		17.0	35.0	85.0	6.0
ACTAATCGGGA	134.0	50.0	112.0	61.0	13.0	51.0	112.0		43.0
AGTCCGACCAC	200.0	1006.0	1856.0	2410.0	3239.0	2688.0	2469.0	2830.0	1772.0
AACTCGCTTAG	210.0	25.0	50.0	83.0	154.0	49.0	88.0	124.0	107.0
CTGAACGATTC	227.0	33.0	107.0	168.0	216.0	86.0	172.0	226.0	120.0
AAGCCGTCACT	302.0	2098.0	4049.0	4002.0	6378.0	4462.0	5063.0	6555.0	4190.0
AACCGTGGTAG	129.0		33.0		21.0	78.0	45.0	108.0	43.0
TGACGCTGTGC	7.0								11.0
TGATTACCGGA	808.0	190.0	249.0	168.0	270.0	210.0	272.0	246.0	452.0
GACGTCGATAC	565.0	98.0	237.0	300.0	274.0	180.0	530.0	532.0	189.0
GCATCGCTGTG	146.0	105.0	217.0	325.0	177.0	168.0	203.0	167.0	64.0
GTGGACGAACT	940.0	167.0	398.0	265.0	440.0	391.0	574.0	476.0	408.0
ATACTTACGGT	143.0	30.0	71.0	45.0	104.0	83.0	211.0	147.0	79.0
CGGTTGTACGA	137.0	51.0	57.0		96.0	88.0	82.0	128.0	130.0
ATCACGCGACC	369.0	74.0	136.0	173.0	134.0	138.0	203.0	152.0	120.0
AACGCGCGATC	191.0	20.0	62.0	29.0	25.0	9.0	44.0	121.0	29.0
TAACGATAGCC	215.0	6.0	97.0	136.0	64.0	87.0	42.0	60.0	109.0
AATCGACGTTG	113.0	301.0	696.0	364.0	1038.0	742.0	838.0	1341.0	671.0
GGCATGAAGTT	33.0	55.0	118.0	56.0	37.0	95.0	135.0	142.0	60.0
ATAAACAAAGT	823.0	67.0	63.0	76.0	96.0	129.0	117.0	134.0	289.0
TTGTAACGAAT	361.0	68.0	194.0	162.0	134.0	67.0	227.0	339.0	104.0
GGAAATGCGCT	48.0	22.0	58.0		57.0	19.0	71.0	18.0	68.0
GAAGGTTATCG	54.0	16.0	89.0	35.0	25.0	15.0		47.0	26.0
ACAGATTTACT	118.0	18.0	29.0		6.0	17.0	39.0	47.0	36.0
CTTCGTGTTTA	98.0	128.0	158.0	308.0	342.0	250.0	255.0	453.0	352.0
TTAGTATCCGA	52.0	11.0	7.0		6.0	22.0	20.0		7.0
GTGTAACGTGC	479.0	92.0	159.0	231.0	244.0	237.0	136.0	199.0	245.0
ACCGCCTAATC	275.0	856.0	1916.0	1922.0	3191.0	2665.0	3324.0	3108.0	1844.0
CGGACTTCGAT	143.0	53.0	29.0	35.0	43.0	47.0	94.0	81.0	21.0
CAGATGCTCGA	7.0				26.0
AATAAGCGTGT	102.0	31.0	57.0	35.0	74.0	69.0	28.0	60.0	54.0
TTAGGTAACAA	61.0	11.0	34.0	11.0	21.0	11.0	7.0	18.0	16.0
CTAGATTATTA	778.0	204.0	542.0	446.0	692.0	923.0	873.0	932.0	785.0
TTCTCGAGCAT	18.0	12.0	26.0	64.0
GCACAACTGAA	230.0	166.0	444.0	263.0	379.0	360.0	716.0	327.0	144.0
CATTTAGTGCC	106.0	27.0	80.0	6.0	92.0	28.0	59.0	18.0	21.0
GATAGCCGGCG	11.0		7.0					8.0
TACCGTACCGT	48.0	9.0	30.0		27.0	31.0		32.0
AACGGTAGTCA	433.0	87.0	184.0	145.0	131.0	70.0	86.0	57.0	69.0
TTCCGACGAAT	19.0				45.0
GCTCTTATCCC	216.0	154.0	516.0	429.0	422.0	355.0	471.0	518.0	395.0
CGTTTAACGTC	7.0
CGAGCGGGTGG	294.0	212.0	379.0	718.0	861.0	856.0	456.0	710.0	516.0
AACCGTAATGC	543.0	31.0	121.0	363.0	110.0	174.0	232.0	343.0	145.0
CGGAAGTTACA	550.0	165.0	380.0	195.0	438.0	179.0	324.0	267.0	345.0
GTTCGAGTTGT	626.0	83.0	88.0	38.0	182.0	52.0	227.0	324.0	99.0
GTCAAAAGGCA	280.0	94.0	305.0	299.0	178.0	260.0	333.0	417.0	220.0
CGTAAACTAAC	120.0	85.0	225.0	215.0	343.0	253.0	290.0	226.0	250.0
TTTGGATGACC	427.0	48.0	266.0	227.0	35.0	246.0	208.0	184.0	230.0
GATCGCAACGG	357.0	147.0	176.0	404.0	383.0	332.0	583.0	326.0	147.0
TAGGATATGCG	56.0		7.0	12.0	9.0	22.0	13.0	20.0	25.0
TGAATCGCATC	131.0	13.0	43.0	107.0	297.0	64.0	12.0	53.0	116.0
CTGACGCCGTG	592.0	64.0	211.0	205.0	374.0	210.0	276.0	74.0	174.0
ATTGTACGCGC	93.0	19.0	43.0	32.0	35.0	66.0	79.0	69.0	41.0
GAATCAAGCCA	41.0	13.0	19.0	52.0			25.0	22.0	12.0
TATATCGACGG	118.0	19.0	85.0	56.0	24.0	105.0	45.0	85.0	50.0
TAACAAGTTCC	704.0	72.0	74.0	56.0	132.0	186.0	157.0	154.0	180.0
TACTCGTAAGG	77.0	28.0	35.0	45.0	33.0	59.0		81.0	48.0
CCGGTTCATCG	25.0		7.0	85.0		46.0	8.0	16.0
CCACGTAGAAA	758.0	426.0	1049.0	718.0	1161.0	954.0	1164.0	766.0	1036.0
CTCGTACGTGC	774.0	241.0	599.0	596.0	1547.0	815.0	1196.0	1468.0	965.0
AACTATCGGAG	540.0	73.0	96.0	127.0	81.0	147.0	128.0	123.0	119.0
CTAAGCCAATT	358.0	279.0	456.0	780.0	1035.0	624.0	557.0	593.0	565.0
GCTAGGTGGAC	110.0	23.0	44.0	17.0	21.0	50.0	21.0	38.0	62.0
CTTCTATAGCA	315.0	252.0	761.0	408.0	574.0	717.0	786.0	964.0	1066.0
AGTTGTTATAC	137.0	6.0	72.0	13.0	30.0	73.0	47.0	36.0	21.0
CAACTAACATG	984.0	1080.0	2149.0	2283.0	3022.0	1761.0	2201.0	2569.0	1827.0
CGAACTAAAGT	52.0	51.0	100.0	10.0	73.0	26.0	63.0	25.0	72.0
CAGATTCGGCC	658.0	159.0	285.0	188.0	267.0	253.0	335.0	259.0	145.0
GCGGCATGTCG	179.0	37.0	114.0	197.0	253.0	136.0	192.0	165.0	135.0
CGCTGACTATG	209.0	54.0	114.0	40.0	277.0	202.0	76.0	169.0	148.0
CGAGATGCGTG	183.0	412.0	1225.0	1170.0	1757.0	834.0	1359.0	1284.0	784.0
GTGGTAGATTC	518.0	85.0	225.0	134.0	290.0	279.0	317.0	295.0	215.0
GCAAATATTTA	343.0	19.0	59.0	67.0	69.0	45.0	75.0	82.0	150.0
GCCGAACTAAT	50.0	16.0	68.0	11.0					11.0
CATAGTAGAAG	184.0	1568.0	3609.0	3419.0	4599.0	3889.0	4876.0	5117.0	3579.0
TAGCAGTACAG	57.0	18.0	30.0	31.0	166.0			23.0	16.0
GACGTTTGTCG	82.0	9.0	62.0	64.0	117.0	19.0	31.0	73.0	57.0
CATTGGGCACC	424.0	54.0	110.0	63.0	229.0	88.0	145.0	101.0	157.0
CTCGCGTCGAG	342.0	68.0	140.0	137.0	353.0	100.0	258.0	202.0	138.0
GACTCGTAACA	36.0	8.0	12.0	34.0		33.0		18.0
CATTAAGGACG	32.0	40.0	69.0	57.0	15.0	134.0	144.0	124.0	52.0
GAAGTTCGCGC	329.0	35.0	64.0	121.0	98.0	116.0	109.0	98.0	153.0
GAGTTTAACGC	5.0
TAGGTGTACCC	61.0		7.0	25.0			35.0		29.0
TTGCGAAGCGT	11.0		33.0			8.0	7.0	14.0	13.0
CGTAGAAACTC	119.0	12.0	24.0	34.0	21.0	56.0	50.0	49.0	45.0
GAGTATCGGAC	87.0	135.0	88.0	67.0	87.0	105.0	202.0	195.0	35.0
CATAAGTCAAT	295.0	88.0	204.0	269.0	782.0	355.0	400.0	235.0	218.0
ATTCATACCGT	65.0		6.0				6.0	6.0	43.0
GTTCCGGATAG	296.0	259.0	610.0	536.0	989.0	705.0	1177.0	1230.0	836.0
CTAAATCGAAT	10.0		20.0	8.0
GACCTCTTACA	107.0	19.0	40.0		11.0	161.0	49.0	32.0	27.0
AGCGAGTACGA	72.0	13.0	6.0	31.0	6.0	107.0	8.0	44.0	79.0
CGTTATGACGC	122.0	14.0	152.0	16.0	146.0	108.0	233.0	155.0	61.0
TACTCGTGTTG	257.0	52.0	125.0	36.0	350.0	92.0	223.0	126.0	47.0
CGATCGGTGGA	304.0	30.0	93.0	52.0	267.0	110.0	322.0	102.0	203.0
TATGCTCGTGC	92.0	6.0	10.0	24.0		95.0	41.0	9.0	45.0
TAACTTACGGC	10.0					24.0
GCTATCGTAGA	201.0	598.0	1338.0	1145.0	1858.0	1471.0	1445.0	1320.0	971.0
AGGATCGCGCT	430.0	65.0	136.0	281.0	266.0	162.0	172.0	413.0	215.0
CTTAGTGAACA	610.0	124.0	377.0	95.0	229.0	244.0	218.0	317.0	359.0
TAGCTACCGCC	424.0	638.0	1191.0	1474.0	1962.0	911.0	1400.0	1145.0	1014.0
CAACGTTCGAC	158.0	36.0	62.0	30.0	127.0	76.0	140.0	245.0	71.0
CGGACGGAATA	1246.0	268.0	693.0	819.0	1433.0	787.0	1229.0	1015.0	831.0
ACCGAATTATC	115.0	64.0	130.0	31.0	82.0	58.0	104.0	76.0	28.0
GTCTGGTCATT	50.0		27.0			17.0		81.0	29.0
GATCGGTAGAT	295.0	80.0	253.0	84.0	228.0	285.0	334.0	190.0	182.0
TGGACGGTGTC	934.0	253.0	523.0	410.0	596.0	528.0	830.0	794.0	359.0
CCATCTAGGGT	258.0	114.0	262.0	117.0	175.0	161.0	380.0	183.0	144.0
CTCGCGAGCAT	711.0	3750.0	7709.0	8421.0	11652.0	8593.0	11108.0	12800.0	7433.0
ATAACAACTAG	886.0	665.0	1459.0	1198.0	2320.0	2658.0	2743.0	2472.0	2918.0
AAGTGTATCAT	37.0	11.0	6.0			9.0	7.0	34.0
GCAGCAAGTAT	45.0	52.0	176.0	108.0	67.0	60.0	246.0	110.0	127.0
GCGATCGGAGG	534.0	123.0	180.0	108.0	381.0	174.0	236.0	236.0	226.0
TGCACACGCCA	307.0	105.0	228.0	296.0	579.0	239.0	111.0	239.0	148.0
CCGTAGAAAAT	26.0	17.0	64.0	34.0	39.0	98.0	27.0	34.0	85.0
CGGAAGTGTAA	395.0	108.0	311.0	296.0	216.0	208.0	481.0	418.0	72.0
CAAATTCTAAG	511.0	74.0	226.0	150.0	202.0	270.0	286.0	263.0	307.0
GGATTAATCCA	21.0	10.0	32.0	12.0	10.0	30.0	12.0	8.0	42.0
AGTACGCCGGA	143.0	68.0	176.0	209.0	499.0	122.0	228.0	254.0	189.0
TGGTATTGCCA	775.0	195.0	516.0	275.0	646.0	313.0	361.0	664.0	402.0
GTGCCGAAAAT	456.0	6052.0	13886.0	13695.0	19068.0	14560.0	17410.0	18659.0	10952.0
CTAATAGTAGG	430.0	131.0	367.0	267.0	327.0	211.0	332.0	409.0	336.0
AGGCTAATAGC	133.0	71.0	294.0	251.0	224.0	285.0	82.0	153.0	106.0
GAGATAACGTT	527.0	1142.0	2459.0	2482.0	2876.0	2876.0	3213.0	2991.0	2319.0
CCCGTCACGCT	455.0	143.0	197.0	378.0	228.0	124.0	336.0	286.0	165.0
ATCCGGCGACA	137.0	76.0	179.0	196.0	153.0	205.0	211.0	207.0	152.0
GGTCATTGACA	224.0	1697.0	3658.0	4709.0	6202.0	4130.0	4451.0	4970.0	3241.0
TAATTACCGGT	396.0	29.0	179.0	67.0	92.0	68.0	101.0	109.0	121.0
GATGTTGGTCG	185.0	20.0	53.0	184.0	72.0	16.0	35.0	19.0	8.0
TTCTAATTTGT	728.0	32.0	60.0	83.0	82.0	112.0	155.0	182.0	135.0
GCTATAGATGG	190.0	25.0	62.0	59.0	234.0	237.0	97.0	240.0	74.0
TGCAGGTAGCT	165.0	76.0	162.0	256.0	849.0	239.0	235.0	200.0	133.0
CCAATGTAACG	310.0	137.0	248.0	217.0	400.0	149.0	269.0	341.0	153.0
CGTAGCTAAAC	1262.0	430.0	644.0	761.0	989.0	644.0	1137.0	613.0	683.0
TAGCTACGCCA	285.0	383.0	863.0	718.0	778.0	867.0	689.0	1140.0	689.0
GCTTGCGGCCA	60.0	10.0	56.0	127.0	130.0	77.0	44.0	41.0	64.0
TAACAGATGCG	12.0	187.0	361.0			7.0	8.0	11.0	8.0
GGTGCGGACGT	242.0	235.0	496.0	684.0	814.0	393.0	609.0	662.0	527.0
TGCATCGTAAC	11.0		39.0	12.0			30.0		7.0
ATAAGCCGGGA	8.0		7.0
ATTGATCGGGC	238.0	42.0	48.0	59.0	105.0	58.0	105.0	113.0	94.0
GATAATCCCGC	185.0	153.0	439.0	540.0	753.0	675.0	616.0	647.0	361.0
AAAGCAGTTGG	7.0
CAGCGTCGTTC	348.0	108.0	133.0	163.0	35.0	88.0	136.0	153.0	131.0
GGCGGTAACGA	394.0	71.0	72.0	24.0	161.0	50.0	212.0	118.0	140.0
TTAGGCGAGAT	176.0	95.0	175.0	92.0	72.0	152.0	298.0	143.0	112.0
GGAATTCTACG	1262.0	106.0	248.0	123.0	77.0	264.0	269.0	268.0	243.0
TGGCTTATACC	939.0	367.0	1081.0	883.0	1159.0	1005.0	1464.0	1465.0	825.0
CCTAAATACGT	500.0	85.0	363.0	525.0	454.0	271.0	574.0	551.0	288.0
AAAGTCGGCTA	868.0	72.0	191.0	78.0	302.0	213.0	150.0	289.0	181.0
CGCGAGCATTG	143.0	14.0	18.0	32.0	7.0	23.0	99.0	43.0	31.0
ATCTTACTCGT	140.0	33.0	25.0	36.0	93.0	57.0	131.0	31.0	60.0
AGGAATAAAAC	311.0	17.0	48.0	15.0	71.0	120.0	51.0	173.0	83.0
ATTATCGGAGT	333.0	18.0	43.0	11.0	22.0	79.0	163.0	65.0	109.0
AGGCGTGGTAA	161.0	164.0	445.0	613.0	547.0	464.0	938.0	821.0	485.0
ACGATTATCCT	108.0	135.0	210.0	372.0	198.0	128.0	227.0	347.0	125.0
AACGCTTACGG	180.0	42.0	122.0	12.0	32.0	91.0	46.0	44.0	58.0
ATATTTCGTTG	13.0					9.0	13.0
TAATTCGTGTA	100.0	30.0	122.0		9.0	31.0	53.0		48.0
CCCGTTACGTG	162.0	500.0	848.0	691.0	1208.0	955.0	1392.0	1217.0	886.0
CGGCTTAGTAA	905.0	608.0	1270.0	958.0	1824.0	1251.0	1521.0	2173.0	1491.0
CGAATTGGTTC	1142.0	103.0	188.0	196.0	401.0	157.0	564.0	314.0	350.0
AAACGGTAATG	102.0	22.0	114.0	183.0	71.0	134.0	90.0	196.0	94.0
TGCGTCGCATA	832.0	534.0	1122.0	1535.0	2075.0	1097.0	1269.0	1429.0	913.0
ATCAACGGCAA	669.0	203.0	463.0	363.0	705.0	566.0	456.0	733.0	446.0
CCTCTCGAACG	233.0	28.0	44.0	54.0	24.0	78.0	115.0	190.0	86.0
CCGATATTTTC	51.0	6.0	16.0		14.0				7.0
CTTGTTCAAAG	635.0	195.0	266.0	285.0	323.0	388.0	184.0	441.0	373.0
GCGAGACGTAG	1120.0	275.0	881.0	588.0	954.0	578.0	803.0	722.0	789.0
AAATCGTGCGA	75.0	22.0	64.0	125.0	89.0	146.0	86.0	73.0	27.0
GGAAATACGCA	52.0	81.0	60.0	147.0	55.0	54.0	61.0	127.0	36.0
GCGGATTGGTC	1573.0	536.0	1288.0	1166.0	1477.0	1271.0	1630.0	1462.0	1089.0
TAACGAACCTT	102.0	145.0	405.0	538.0	662.0	377.0	352.0	580.0	297.0
ACTTATCGCGC	222.0	2052.0	4372.0	4239.0	5337.0	4322.0	4898.0	5596.0	3414.0
GGTTAATTCGC	47.0	19.0	51.0	50.0	115.0	36.0	115.0	32.0	27.0
CCGCCGTCAGC	46.0	12.0	26.0	123.0	7.0	73.0	7.0		91.0
TAAACAAGTCA	409.0	2435.0	5419.0	6819.0	8534.0	9714.0	9281.0	10463.0	7578.0
GTCGATGCGGC	544.0	127.0	256.0	347.0	431.0	268.0	326.0	364.0	329.0
TGTTCAATGTA	635.0	81.0	55.0	202.0	115.0	209.0	204.0	93.0	60.0
CGCATCAAACA	137.0	85.0	111.0	315.0	41.0	168.0	175.0	314.0	119.0
GCGGATTGCGT	618.0	142.0	342.0	154.0	419.0	195.0	417.0	230.0	223.0
GGATAAAGTAC	132.0	9.0	18.0	17.0	58.0		24.0	104.0	64.0
GTTCGAATGGA	285.0	590.0	1388.0	1886.0	2407.0	1436.0	1897.0	1973.0	1508.0
CAAGATAAAGT	963.0	128.0	142.0	239.0	301.0	361.0	488.0	208.0	347.0
TTCCGTCGGGA	950.0	387.0	659.0	773.0	1454.0	745.0	1044.0	1422.0	787.0
ACTTCGACGTG	267.0	857.0	1954.0	2513.0	3111.0	2162.0	2207.0	2783.0	2216.0
CGTGTAGTCGT	629.0	257.0	503.0	763.0	389.0	329.0	406.0	549.0	302.0
CTACGCATGCT	835.0	247.0	474.0	361.0	947.0	352.0	628.0	694.0	537.0
GCTAGGTTTCG	277.0	111.0	161.0	234.0	219.0	195.0	172.0	342.0	252.0
CGGTCTGACGC	15.0				16.0			78.0	19.0
GGATAAGCGCG	74.0	110.0	230.0	322.0	563.0	310.0	267.0	333.0	278.0
CGTAATTTACG	190.0	450.0	691.0	891.0	1580.0	991.0	1268.0	1087.0	986.0
ATATGCTACGC	237.0	25.0	83.0	35.0	94.0	77.0	49.0	39.0	64.0
TGTGCGGTTGA	509.0	55.0	109.0	141.0	760.0	131.0	548.0	580.0	136.0
GACCATTGGAT	136.0	84.0	86.0	146.0	55.0	81.0	20.0	165.0	93.0
CTCATCAATGG	21.0	14.0		101.0			67.0
CAGATCGGAAT	331.0	620.0	1238.0	912.0	1238.0	1024.0	1295.0	1320.0	1212.0
GGATGACGCCG	26.0	25.0	35.0	30.0	74.0		104.0	19.0	32.0
GATAGCCGTAT	78.0	30.0	51.0	28.0	10.0	180.0	80.0	84.0	25.0
ACCGTCGGATA	320.0	411.0	703.0	923.0	1200.0	1147.0	1037.0	1640.0	751.0
TGAAGTGCCGG	948.0	208.0	516.0	444.0	724.0	332.0	649.0	602.0	389.0
GGTTCGTGACC	704.0	163.0	544.0	219.0	744.0	239.0	693.0	486.0	348.0
TGGCTTAGCGA	188.0	35.0	62.0	131.0	235.0	58.0	144.0	126.0	99.0
GGGTTCGATTT	393.0	19.0	11.0	40.0	46.0	99.0	180.0	150.0	89.0
GATATTTCGCA	28.0		20.0		10.0	41.0	32.0
TAACGTCGAAC	682.0	237.0	520.0	334.0	167.0	64.0	261.0	362.0	58.0
CTTATCGCAAG	198.0	22.0	28.0	12.0	33.0	61.0	51.0	33.0	22.0
TGACGGCGTGA	96.0	171.0	395.0	574.0	868.0	472.0	525.0	540.0	430.0
GTAACAACGTT	712.0	700.0	1186.0	1096.0	972.0	1065.0	1304.0	985.0	793.0
AGGACGATAAC	462.0	83.0	254.0	108.0	208.0	237.0	316.0	258.0	191.0
CTATTCGGATG	551.0	108.0	126.0	93.0	185.0	172.0	113.0	88.0	127.0
AATTGACTATT	19.0						9.0		24.0
TTCTCGTCGGA	71.0	51.0	129.0	35.0	286.0	212.0	84.0	145.0	29.0
TGACAAAGTTC	182.0	35.0	140.0	70.0	97.0	174.0	195.0	232.0	63.0
CACCGGTTCCG	118.0	28.0	49.0	95.0	93.0	35.0	152.0	22.0	35.0
TTGTGCGGTAA	352.0	386.0	924.0	1240.0	996.0	1107.0	1164.0	1247.0	967.0
ACGGACTTAAT	128.0	8.0		12.0			35.0	7.0	17.0
GCAACGACTGA	132.0	199.0	268.0	298.0	471.0	167.0	367.0	703.0	300.0
CCTAAGAAACC	428.0	199.0	519.0	566.0	732.0	893.0	937.0	849.0	534.0
AATTGCGGGTG	27.0				16.0			9.0
GGTTAATCAAG	422.0	28.0	78.0	51.0	123.0	143.0	125.0	108.0	105.0
AAAACGAATAA	36.0	10.0				17.0	56.0		38.0
ATGCTATCGGC	291.0	609.0	1553.0	1998.0	3082.0	1976.0	1976.0	2335.0	1432.0
GGATTCGTTAT	710.0	69.0	136.0	197.0	236.0	260.0	442.0	243.0	421.0
GATTGTACGCA	586.0	72.0	243.0	323.0	248.0	191.0	428.0	280.0	322.0
GACCGTGGACG	20.0			14.0	19.0	13.0	11.0	31.0	8.0
GACGGAAGTTC	86.0	9.0	46.0	13.0	59.0	51.0	8.0	51.0	90.0
CATCAATCCGG	474.0	680.0	1533.0	1504.0	2764.0	1677.0	2035.0	2124.0	1557.0
GGTTAACGCGA	293.0	331.0	593.0	873.0	885.0	707.0	737.0	975.0	615.0
CCGCGTATCAA	119.0	303.0	475.0	416.0	993.0	500.0	694.0	679.0	398.0
CGAAGTTGGAC	648.0	750.0	1665.0	212.0	320.0	278.0	470.0	235.0	241.0
CGACGACGTAT	598.0	544.0	1077.0	1139.0	1817.0	1452.0	1725.0	1504.0	1087.0
ATATCAAGTTC	861.0	76.0	107.0	163.0	176.0	294.0	264.0	240.0	262.0
CGTTTCGTGGA	1054.0	302.0	723.0	930.0	738.0	586.0	821.0	716.0	551.0
CGTCTCTTAGT	419.0	44.0	170.0	222.0	422.0	176.0	327.0	261.0	239.0
CTTCGATGCGA	31.0	9.0	24.0	10.0	76.0				20.0
AAGTTTATCGC	651.0	470.0	1173.0	818.0	937.0	1322.0	1309.0	1392.0	1114.0
ATCTTTCGTGT	379.0	40.0	106.0	77.0	28.0	169.0	63.0	66.0	96.0
CCAAGATGTAC	467.0	148.0	411.0	446.0	563.0	273.0	591.0	780.0	442.0
CACCACAACTG	806.0	1120.0	2512.0	2683.0	3598.0	2312.0	2771.0	3012.0	1960.0
AGCCGAAGTGA	447.0	231.0	396.0	674.0	506.0	429.0	498.0	780.0	361.0
AAGTCAATCAC	276.0	21.0	30.0	73.0	58.0		84.0	50.0	18.0
TTTCTAACGTT	374.0	34.0	104.0	100.0	145.0	66.0	34.0	128.0	75.0
CTAGATTGTAA	290.0	34.0	122.0	70.0	151.0	37.0	139.0	154.0	82.0
TGATCGTGTAC	372.0	44.0	85.0	199.0	275.0	84.0	183.0	246.0	91.0
ACGGCAAATAC	65.0	10.0	9.0		45.0	34.0		11.0
AAGGTGTACTG	111.0	15.0	59.0	22.0	78.0	35.0	63.0	16.0	76.0
GTCCATACGTA	462.0	81.0	323.0	146.0	572.0	174.0	203.0	145.0	65.0
AGATTTAACGG	111.0	22.0	49.0		49.0	13.0	38.0	95.0	27.0
TGCGGTCATAA	886.0	169.0	277.0	185.0	498.0	346.0	342.0	302.0	185.0
TGCGACATAAT	150.0	191.0	329.0	390.0	430.0	424.0	265.0	418.0	263.0
CTTCAAAGTAA	244.0	71.0	138.0	123.0	185.0	274.0	446.0	385.0	312.0
TGCTCGCCAAC	129.0	671.0	1527.0	1105.0	2214.0	1523.0	1392.0	1915.0	1086.0
GGCGAAGCTGT	337.0	513.0	1138.0	1701.0	1864.0	1618.0	729.0	1808.0	1034.0
GTCTCGTAACG	48.0		11.0	10.0		30.0	14.0	70.0	54.0
ACCTCGGATTG	346.0	35.0	105.0	176.0	257.0	139.0	160.0	258.0	142.0
AGACAATTTAT	67.0	32.0	34.0	9.0	22.0	66.0	13.0	68.0	34.0
AGAACGCATGA	473.0	119.0	239.0	174.0	257.0	270.0	208.0	311.0	181.0
GACTTCGTGTG	240.0	112.0	333.0	388.0	252.0	319.0	557.0	445.0	425.0
GAGCGAGGATC	369.0	295.0	703.0	540.0	961.0	706.0	726.0	1093.0	683.0
AATTCCGGACA	36.0	54.0	127.0	152.0	124.0	212.0	287.0	289.0	281.0
AGCTCAAGTAT	559.0	192.0	505.0	490.0	585.0	646.0	791.0	910.0	668.0
GAATCGTCTGA	318.0	66.0	108.0	183.0	167.0	92.0	182.0	98.0	87.0
CAGGTAGCGAA	7.0	11.0		18.0
AGTAACGAGCG	213.0	22.0	54.0	26.0	29.0	45.0	22.0	50.0	49.0
GACAGTCGTTG	265.0	72.0	75.0	178.0	103.0	154.0	169.0	230.0	162.0
GAAACTATCTG	43.0	8.0	12.0	7.0		11.0		52.0	39.0
CCGCAACGTGC	157.0	241.0	476.0	617.0	1353.0	622.0	736.0	622.0	555.0
TGGTAGCGTTG	357.0	75.0	137.0	319.0	306.0	204.0	370.0	472.0	291.0
GTCGTCGGCAC	180.0	70.0	135.0	134.0	8.0	55.0	80.0	33.0	83.0
TTCACGCTACT	28.0		35.0					40.0
GCGGCGATATG	416.0	97.0	112.0	236.0	264.0	301.0	191.0	136.0	234.0
CAAACAGATAC	763.0	398.0	631.0	772.0	1488.0	1169.0	1598.0	1354.0	1146.0
GGATCGGTGAT	109.0	72.0	193.0	88.0	73.0	92.0	71.0	22.0	64.0
AACGGCAATCG	451.0	30.0	135.0	95.0	127.0	116.0	129.0	63.0	231.0
GATCAAGCGCT	121.0	79.0	130.0	141.0	97.0	123.0	191.0	167.0	73.0
CTTGACAATTG	175.0	14.0	45.0	68.0	48.0	11.0	157.0	117.0	117.0
GCGCCGTCACT	938.0	464.0	1068.0	1181.0	2168.0	1160.0	1478.0	1783.0	826.0
GGAACTCGTGT	1345.0	166.0	334.0	565.0	1040.0	286.0	877.0	658.0	509.0
AGATAAACAAG	90.0	16.0	58.0	41.0	67.0	99.0	65.0	209.0	47.0
ATAGTCATCTA	19.0	7.0	25.0	11.0	19.0	22.0		28.0	37.0
CTTTACGGTCA	75.0	39.0	128.0	96.0	189.0	108.0	215.0	56.0	61.0
TTCGACGGTAC	31.0		26.0	150.0	8.0	17.0	28.0	8.0
ACGGCGATTGA	583.0	98.0	258.0	360.0	352.0	261.0	316.0	228.0	228.0
GGTCAATCATG	552.0	62.0	197.0	153.0	147.0	132.0	128.0	106.0	167.0
TTAAAAACGAG	79.0	10.0	61.0	42.0	61.0	244.0	112.0	187.0	98.0
GGCTAAAATAC	76.0		33.0				27.0	27.0	6.0
AGCGCGAATTC	22.0	39.0	21.0	29.0	107.0	37.0	44.0	33.0	61.0
AGCGTAGCGTT	216.0	233.0	662.0	311.0	665.0	470.0	1076.0	379.0	446.0
TATGTCGTCGC	107.0	12.0	46.0	27.0	48.0	37.0	36.0	119.0	59.0
GTCATTCTGGT	8.0
ACGTACAAAAG	94.0	18.0	31.0	30.0	24.0	50.0	27.0	210.0	14.0
ACTTTCGGTTC	251.0	44.0	43.0	7.0	22.0	16.0	69.0	46.0	74.0
GTACATTGGTG	471.0	155.0	219.0	230.0	332.0	212.0	308.0	433.0	319.0
GCGAGAAATTC	21.0	31.0	97.0	176.0	86.0	101.0	55.0	278.0	92.0
TAGCTAATGAA	35.0	31.0	65.0			56.0	6.0	49.0
ACTAGATTTAT	89.0	12.0	49.0			11.0	27.0		26.0
GCTACGGAATT	117.0	514.0	1030.0	867.0	1695.0	1353.0	1672.0	1549.0	1054.0
AAGTGTAAACG	401.0	2242.0	5259.0	4771.0	7517.0	6253.0	6480.0	7770.0	5600.0
AACACGGCAAT	67.0			12.0	95.0	7.0		32.0	6.0
TTCCTAGGTTA	12.0					28.0	41.0
AGCATAGTTCG	115.0	93.0	208.0	270.0	228.0	176.0	270.0	301.0	176.0
CTAACCGAACA	113.0	51.0	130.0	26.0	43.0	126.0	134.0	91.0	87.0
TGTACTATTCG	156.0	20.0	109.0	27.0	91.0	9.0	52.0	34.0	6.0
GGTGTATGGCT	930.0	135.0	179.0	329.0	135.0	313.0	327.0	160.0	262.0
CATGTTCAAAA	351.0	2797.0	5373.0	6177.0	7624.0	5778.0	6571.0	8446.0	4930.0
GAGCGATCGCG	277.0	48.0	100.0	61.0	157.0	25.0	107.0	28.0	59.0
TGTACGTATCC	929.0	152.0	386.0	597.0	405.0	269.0	501.0	705.0	319.0
TTATAGCTACA	170.0	42.0	33.0	38.0	73.0	130.0	61.0	107.0	131.0
GAACTAAGGCC	42.0		23.0	37.0	23.0		28.0	18.0	12.0
CATCGAATGGA	81.0	53.0	69.0	12.0	133.0	26.0			37.0
CCTACGCGCGA	43.0	27.0	55.0	23.0	18.0	35.0	15.0	22.0	56.0
AGCAGCGCAAT	447.0	118.0	209.0	174.0	289.0	241.0	270.0	144.0	227.0
CTAACTATATG	426.0	208.0	383.0	490.0	516.0	535.0	546.0	519.0	487.0
AAGTCAACGGT	73.0	18.0	61.0	152.0	7.0	16.0	14.0		37.0
GAAACTAAACG	56.0	22.0	31.0		14.0	55.0	56.0	8.0	29.0
AATCAACGTCA	572.0	93.0	235.0	335.0	254.0	329.0	598.0	293.0	95.0
ACGACGTCGAT	442.0	93.0	282.0	298.0	416.0	182.0	139.0	255.0	130.0
GTTGGATTACC	1050.0	376.0	997.0	606.0	874.0	835.0	1107.0	1261.0	712.0
GACTATCTCTA	647.0	103.0	282.0	116.0	527.0	386.0	164.0	235.0	422.0
CGATTTAGTGC	28.0			7.0			12.0
AGCGAAGTGCT	646.0	93.0	176.0	460.0	121.0	273.0	307.0	505.0	281.0
GGTATTGATAC	343.0	67.0	198.0	140.0	463.0	149.0	164.0	239.0	90.0
AATTTGGACTC	626.0	95.0	216.0	192.0	176.0	425.0	194.0	214.0	313.0
ACATTCGAACA	406.0	92.0	149.0	139.0	123.0	242.0	294.0	235.0	279.0
ATGATCGGTTG	338.0	39.0	172.0	73.0	182.0	277.0	152.0	355.0	215.0
CAAGATCGGAT	558.0	114.0	273.0	250.0	416.0	269.0	375.0	337.0	125.0
GCGCTAACTAA	60.0	6.0	52.0	17.0	13.0	12.0	33.0	88.0	26.0
GGAGTACGCGC	41.0	20.0	22.0	18.0	27.0	21.0	20.0	31.0	25.0
CTTGGACTTAA	479.0	42.0	143.0	69.0	169.0	240.0	260.0	185.0	161.0
ATAGATCGAGT	604.0	72.0	114.0	69.0	238.0	125.0	305.0	161.0	164.0
GAGGATAGCCA	937.0	225.0	360.0	485.0	1051.0	287.0	449.0	557.0	581.0
TACTAAAAACG	240.0	11.0	38.0	20.0	22.0	136.0	68.0	41.0	72.0
GATCGTTCGAA	33.0	9.0	42.0	9.0		6.0	79.0		21.0
CGTACCGCACG	112.0	44.0	91.0	207.0	334.0	113.0	133.0	217.0	110.0
TAACGTCAAGG	153.0	293.0	630.0	812.0	964.0	639.0	823.0	875.0	407.0
AACTCGGAGTC	782.0	184.0	276.0	228.0	326.0	325.0	390.0	374.0	424.0
GCTAATCTTTT	509.0	348.0	572.0	478.0	906.0	981.0	569.0	819.0	723.0
TTCGCGAGCAA	55.0		41.0	18.0		10.0	14.0
AGTTTAGCGCT	591.0	87.0	241.0	190.0	184.0	314.0	114.0	125.0	144.0
TGTGCGAAATT	193.0	2075.0	4784.0	4179.0	6282.0	4572.0	5360.0	6796.0	4341.0
AACTCATGTTC	18.0			9.0					9.0
GTGGGCTACGG	607.0	90.0	184.0	111.0	235.0	347.0	241.0	315.0	381.0
CGGAATAACGG	255.0	196.0	366.0	204.0	72.0	214.0	583.0	307.0	207.0
GTCGAACTAAA	83.0	34.0	11.0		9.0	17.0			27.0
TGACGGTACAT	10.0
AGATCGGTTCC	547.0	75.0	189.0	55.0	146.0	132.0	343.0	223.0	78.0
CGGATAACGCC	312.0	123.0	411.0	327.0	380.0	183.0	310.0	357.0	252.0
AGAACGTTAGG	606.0	1134.0	2087.0	2541.0	2607.0	2033.0	2615.0	2909.0	2399.0
CTAAAGTCGCG	106.0	22.0	73.0	18.0	63.0	47.0	84.0	59.0	116.0
TGGCATGCTTC	1340.0	2443.0	5488.0	8375.0	10856.0	7794.0	8897.0	10440.0	6062.0
TGGATCGACAT	257.0	412.0	780.0	693.0	1361.0	876.0	1387.0	1627.0	1074.0
ATGTCGATGAA	22.0						6.0		6.0
CTCTTCGTGGA	268.0	110.0	385.0	130.0	193.0	73.0	278.0	213.0	252.0
GGTATCTAGCT	180.0	45.0	85.0	43.0	97.0	133.0	117.0	56.0	52.0
ATTCAATTTGC	220.0	69.0	140.0	90.0	322.0	272.0	178.0	332.0	367.0
GGTGTATGTCG	171.0	35.0	27.0	54.0	48.0	83.0	83.0	51.0	28.0
TGTATCGAGGA	1072.0	1652.0	3805.0	5403.0	6250.0	3570.0	4787.0	5185.0	3549.0
GCGTCGGAACG	273.0	123.0	134.0	187.0	231.0	158.0	66.0	234.0	51.0
ACGAATCTTGG	112.0	14.0	8.0	26.0		11.0	92.0	11.0	29.0
TGTAGGTCGAA	61.0	18.0	9.0	25.0	9.0	147.0	27.0	21.0	8.0
CGCCGTGGAGG	5.0
GGGTATGTCTA	243.0	880.0	1999.0	1824.0	2431.0	2255.0	2355.0	2359.0	1527.0
ACTAAGCAGCA	468.0	201.0	373.0	63.0	559.0	330.0	176.0	324.0	283.0
CTCATCGAATT	774.0	567.0	1334.0	1174.0	2053.0	1677.0	1649.0	1607.0	1649.0
GAATAAACTCG	22.0
TGCCCATCAAA	169.0	9.0	248.0	115.0	42.0	24.0	126.0	228.0	24.0
CATTGTACTAC	506.0	82.0	195.0	191.0	301.0	245.0	367.0	361.0	185.0
CGAAAAAAGAT	210.0	690.0	1421.0	1822.0	2120.0	2106.0	2098.0	2277.0	1626.0
AGGTTAACGTT	9.0					35.0
TTTTCGGATGA	135.0	15.0	98.0	78.0	134.0	132.0	141.0	40.0	131.0
TGGATCGCATT	263.0	3021.0	7937.0	7738.0	11742.0	8037.0	9428.0	10185.0	7243.0
GGAATGGCTTG	231.0	59.0	218.0	172.0	306.0	75.0	158.0	167.0	162.0
GATAGTCGATG	474.0	57.0	169.0	137.0	133.0	75.0	203.0	135.0	144.0
TAGAAAGTGCT	1111.0	82.0	308.0	202.0	309.0	280.0	251.0	313.0	266.0
GTCTATCGTGG	379.0	69.0	100.0		37.0	8.0	98.0	95.0	180.0
ATCGTACTATC	1168.0	97.0	282.0	404.0	329.0	253.0	211.0	366.0	171.0
TATGAGTCATC	44.0	13.0	68.0		122.0	32.0	6.0	14.0	50.0
AGAAACAAATG	87.0	10.0	12.0		9.0		11.0	12.0	20.0
GGTTTCTAAAG	291.0	30.0	93.0	42.0	78.0	166.0	107.0	139.0	64.0
GAGACGTCGGA	137.0	52.0	250.0	142.0	352.0	67.0	322.0	109.0	93.0
TAATTCGGCTA	6.0	11.0	28.0
AACAGCTAATA	528.0	41.0	148.0	71.0	25.0	142.0	74.0	211.0	221.0
AAATTCGGGGT	223.0	19.0	47.0		28.0	35.0	10.0	53.0	49.0
CTATGGACCTA	345.0	132.0	252.0	192.0	392.0	253.0	248.0	398.0	163.0
CTCGAAGCTGA	163.0	38.0	85.0	67.0	82.0	48.0	393.0	160.0	97.0
GGAAATAAGCC	34.0			28.0	17.0		30.0		10.0
CCAGCGTCTTC	455.0	922.0	1790.0	2348.0	3533.0	2608.0	3106.0	3501.0	2660.0
ACACTATCGAA	112.0	34.0	34.0	89.0	28.0	87.0		189.0	46.0
GTGTTCGTGCA	162.0	130.0	238.0	207.0	471.0	222.0	466.0	228.0	271.0
CTCATAGGTTC	476.0	43.0	149.0	105.0	52.0	187.0	134.0	256.0	88.0
CAAGTTAGATT	337.0	112.0	208.0	313.0	407.0	368.0	341.0	438.0	291.0
CGATTACGCAT	848.0	144.0	243.0	139.0	200.0	510.0	438.0	454.0	320.0
GGGCACCCGTA	231.0	38.0	45.0	36.0	154.0	32.0	65.0	126.0	25.0
CAGCAATCGGG	210.0	75.0	153.0	101.0	184.0	192.0	336.0	207.0	175.0
TAGGCAGTAGT	1004.0	358.0	808.0	612.0	1024.0	862.0	919.0	1028.0	584.0
AATTTGGTCAT	520.0	773.0	1909.0	1297.0	1920.0	2883.0	2120.0	2634.0	1807.0
TATTCTGGTAA	283.0	41.0	95.0	79.0	94.0	110.0	186.0	293.0	81.0
GTGCCGATGAA	472.0	227.0	437.0	585.0	839.0	469.0	612.0	651.0	307.0
TGAATAACGTC	709.0	184.0	281.0	320.0	498.0	372.0	265.0	255.0	320.0
CCATCGCGAGA	504.0	267.0	407.0	282.0	231.0	238.0	255.0	287.0	205.0
ACACGGCTGCG	11.0	7.0		26.0	24.0	10.0		56.0	7.0
CGATGCGAATT	183.0	734.0	1007.0	1567.0	1403.0	1447.0	1534.0	1927.0	1309.0
TTGACCGGATT	118.0	40.0	79.0	233.0	39.0	108.0	57.0	182.0	86.0
ACCGAAGCGCT	131.0	53.0	78.0	403.0	114.0	123.0	77.0	271.0	100.0
TGATCGGTTAT	770.0	106.0	190.0	170.0	544.0	293.0	569.0	263.0	268.0
GACTTCTGGTT	17.0		20.0			16.0
ATTACCAATGA	122.0		15.0	29.0	45.0		54.0	54.0	87.0
CCTGTTCATTG	58.0	12.0			10.0			16.0	17.0
CAACGGTCATC	179.0	3318.0	6941.0	8909.0	10197.0	6749.0	9617.0	9818.0	5801.0
AGTCAACTATA	18.0		21.0		24.0	17.0			12.0
GTTCGAGCAAC	370.0	3954.0	8612.0	9071.0	13202.0	9065.0	11320.0	12757.0	8174.0
GGGTAGATGCA	408.0	87.0	141.0	74.0	210.0	235.0	67.0	174.0	108.0
TTCAATCAATG	23.0	60.0	190.0	173.0	49.0	100.0	96.0	113.0	78.0
AAATCTTGGTG	92.0	14.0	11.0	6.0	22.0	73.0	14.0	10.0	38.0
CTTGCGAATCG	122.0	92.0	180.0	282.0	411.0	253.0	299.0	391.0	159.0
GTACGAACGTG	896.0	112.0	391.0	397.0	853.0	228.0	450.0	445.0	452.0
GCGAACCTGAC	67.0	17.0	90.0	45.0	13.0	43.0	104.0	60.0	17.0
ATTGCGACAAT	157.0	27.0	37.0		123.0	89.0	116.0	22.0	27.0
ACCGGACGCTT	193.0	189.0	368.0	421.0	394.0	499.0	362.0	518.0	393.0
CTCCGACGAAG	103.0	24.0	39.0	56.0	53.0	13.0	33.0	205.0	82.0
AAACGAATCGA	12.0		6.0					8.0
AGTTATCCGTC	141.0	100.0	183.0	109.0	542.0	304.0	159.0	234.0	203.0
GGACGATCAAT	243.0	60.0	64.0	100.0	116.0	128.0	224.0	134.0	111.0
ACAGCGTGGTG	316.0	30.0	38.0	24.0	79.0	22.0	52.0	198.0	70.0
ACAGATCGGTT	794.0	90.0	253.0	199.0	361.0	219.0	321.0	457.0	205.0
AATTTGGTCGG	114.0	15.0	47.0	49.0	33.0	40.0	98.0	34.0	101.0
AAGCGGGTATC	48.0	6.0	43.0	112.0	40.0	39.0	18.0	44.0	79.0
CGCATTCGATT	60.0	30.0	51.0	31.0	142.0	17.0	50.0	25.0	14.0
GACTCGTGTAT	378.0	1657.0	3496.0	4453.0	5475.0	4287.0	5603.0	6214.0	3301.0
GCCGCTCGATG	54.0	11.0		31.0	13.0	44.0	18.0
CCCGCATCTAT	777.0	41.0	152.0	295.0	311.0	462.0	734.0	146.0	333.0
CTCTCACGAGA	377.0	126.0	270.0	197.0	362.0	286.0	502.0	305.0	318.0
CGGATTCAATC	302.0	50.0	137.0	84.0	18.0	80.0	26.0	84.0	275.0
ACGATGACGCC	139.0	90.0	375.0	184.0	502.0	192.0	122.0	375.0	81.0
CATACCAATGC	243.0	268.0	629.0	1273.0	1123.0	722.0	538.0	973.0	426.0
TTTATGTACTA	467.0	39.0	117.0	44.0	143.0	72.0	142.0	135.0	97.0
CGCTAATCGTG	292.0	72.0	151.0	310.0	226.0	148.0	185.0	270.0	184.0
TATACGTAACA	215.0	406.0	1068.0	771.0	1752.0	970.0	1502.0	1580.0	1138.0
AGTAACGTTAC	257.0	99.0	271.0	45.0	157.0	76.0	273.0	53.0	54.0
AACCGTTCGAT	43.0	6.0	7.0		48.0	12.0
GCTTAGTATCG	574.0	269.0	404.0	787.0	656.0	417.0	700.0	1042.0	713.0
GATAGCTTACT	319.0	28.0	45.0	33.0		48.0	55.0	80.0	80.0
CCACGTATCAA	59.0	16.0	55.0		27.0	16.0		31.0	17.0
TAGATATTTAC	45.0		10.0			15.0	17.0	31.0	10.0
TGGTATCATAT	70.0	23.0	22.0		14.0	13.0	51.0	20.0	34.0
AACTATGCGGA	96.0	82.0	134.0	186.0	183.0	74.0	209.0	132.0	172.0
TGAACGTCGTT	400.0	203.0	799.0	678.0	1364.0	669.0	705.0	673.0	503.0
GACCCGTAGTA	755.0	53.0	238.0	338.0	539.0	269.0	388.0	318.0	206.0
GGTTTAGCCTA	316.0	81.0	217.0	143.0	497.0	121.0	162.0	138.0	117.0
AACCGACTTAT	513.0	37.0	74.0	29.0	87.0	106.0	85.0	87.0	63.0
GTCAAGTCGAC	79.0	27.0	128.0	50.0	106.0	96.0	72.0	67.0	106.0
ACGCTAAACGA	8.0	8.0		10.0		23.0	33.0	17.0
GGACGCATGCG	80.0	20.0	66.0	34.0	69.0	30.0	73.0	48.0	41.0
GGGGACGTGAC	319.0	121.0	266.0	339.0	341.0	387.0	368.0	407.0	249.0
GCCTAAGGTGA	48.0	41.0	94.0	60.0	146.0	239.0	148.0	128.0	34.0
TGAATCGTGCA	263.0	31.0	74.0	81.0	113.0	150.0	252.0	217.0	45.0
GTAGTAACAAT	726.0	117.0	252.0	126.0	507.0	185.0	235.0	432.0	197.0
CACCGGCATGC	908.0	188.0	346.0	508.0	842.0	500.0	1010.0	563.0	719.0
ACTAGGTCTGG	172.0	70.0	131.0	140.0	136.0	170.0	246.0	350.0	93.0
TTACGTGCGGC	256.0	195.0	412.0	559.0	911.0	587.0	564.0	650.0	727.0
TGCGTGCACCA	75.0	32.0	32.0	45.0	203.0	59.0	53.0	235.0
ATCGGTGAATC	174.0	132.0	375.0	193.0	482.0	285.0	220.0	220.0	170.0
TATGGCTTAGA	5.0	10.0	9.0
GAATCAACTAG	142.0	77.0	198.0	174.0	277.0	347.0	179.0	430.0	220.0
TTCGTCGTCAC	400.0	970.0	1717.0	1921.0	3600.0	2022.0	2900.0	2544.0	1775.0
GCATATGCGCG	140.0	55.0	64.0	115.0	180.0	97.0	156.0	99.0	112.0
CACTCGTGTAT	949.0	142.0	480.0	389.0	450.0	524.0	451.0	535.0	623.0
GCATACCGGCA	50.0	9.0	9.0		83.0		43.0	18.0	29.0
GACTTCGTCGC	528.0	122.0	201.0	256.0	737.0	208.0	462.0	337.0	649.0
CGACCGGTATT	685.0	90.0	165.0	336.0	212.0	141.0	323.0	150.0	125.0
ATAGATTAGCT	29.0	11.0	27.0			61.0
ATTAAGTACAG	600.0	87.0	104.0	64.0	152.0	82.0	79.0	169.0	187.0
ATCGAAAGTTC	113.0	24.0	26.0	117.0	71.0	37.0	67.0	9.0	74.0
CATCAATCGTA	374.0	168.0	332.0	358.0	984.0	589.0	671.0	610.0	327.0
TTCTACACGTT	382.0	617.0	1164.0	852.0	1235.0	1355.0	1312.0	1936.0	1064.0
CTCGATGTATT	15.0							8.0	6.0
CCCGATATAGA	117.0	42.0	187.0	41.0	239.0	131.0	118.0	202.0	100.0
CTCGATAACGT	454.0	629.0	1101.0	1408.0	1936.0	1288.0	1210.0	1345.0	632.0
TGTACGTATCG	29.0	13.0	37.0	46.0	184.0	68.0	91.0	31.0	17.0
TTTCGTCGGCA	590.0	140.0	253.0	144.0	414.0	234.0	233.0	296.0	229.0
AATGCGGTGTC	491.0	78.0	170.0	195.0	128.0	194.0	62.0	266.0	162.0
GGTAACTATAT	96.0	183.0	381.0	330.0	683.0	796.0	435.0	649.0	587.0
GTTAACCGTTG	41.0		7.0	15.0	180.0	32.0		38.0
CCTAGCGTTAT	102.0	41.0	75.0	50.0	165.0	261.0	40.0	213.0	77.0
GGCGCTAACTT	148.0	8.0	58.0	21.0	10.0	81.0	11.0	14.0	50.0
TGACGCATCGG	529.0	180.0	267.0	256.0	441.0	117.0	384.0	436.0	70.0
GCGACCGACTG	307.0	213.0	398.0	509.0	989.0	345.0	493.0	828.0	497.0
TATCAACTGGC	209.0	39.0	50.0	200.0	221.0	46.0	35.0	66.0	70.0
TAGGCGAACGG	751.0	180.0	245.0	385.0	753.0	582.0	311.0	444.0	245.0
CAGTACGCCAG	26.0	14.0	103.0	28.0	273.0	42.0	92.0	29.0	39.0
GCGGGTATGTG	156.0	39.0	33.0	54.0	34.0	90.0	137.0	64.0	106.0
CCTACGGTAAA	169.0	39.0	97.0	66.0	245.0	200.0	72.0	63.0	136.0
CAGTTGTACCG	44.0		24.0		14.0	13.0		16.0
AGTTGATCGGC	92.0	25.0				69.0	63.0	7.0	50.0
CGAGACCGGTA	497.0	55.0	202.0	141.0	453.0	500.0	293.0	277.0	257.0
TTTTAAACGAA	7.0	39.0	63.0	46.0	146.0	144.0	93.0	91.0	34.0
ATACGCAACGC	375.0	74.0	211.0	158.0	240.0	95.0	212.0	257.0	101.0
AACGACATAAA	11.0			64.0					55.0
AATAGTCATCG	405.0	36.0	24.0	29.0	37.0	34.0	63.0	44.0	21.0
CAGTACCGTCA	1174.0	140.0	291.0	684.0	788.0	359.0	933.0	676.0	426.0
TAGCGCTGAAC	579.0	820.0	1751.0	2217.0	3201.0	1733.0	2218.0	2623.0	1868.0
ATTGGACGGTA	34.0		9.0
GTAGATTACGC	589.0	118.0	249.0	277.0	643.0	219.0	121.0	215.0	233.0
GCGAATCATAT	30.0	6.0	6.0		6.0	65.0	13.0	8.0	42.0
GAATGGACCTC	57.0	10.0	35.0	28.0	19.0	25.0	79.0	66.0	48.0
TGGCATCGAAT	154.0	1092.0	2301.0	2072.0	3576.0	2352.0	3030.0	4462.0	2071.0
ATCGTTCGACG	296.0	351.0	918.0	594.0	1134.0	1004.0	996.0	1010.0	862.0
ATACGTCAATA	336.0	31.0	77.0	60.0	147.0	57.0	39.0	73.0	170.0
CTGCATACTAT	733.0	707.0	1666.0	1179.0	2477.0	2030.0	2679.0	2549.0	1904.0
TTTAACGCAAC	16.0	21.0	25.0	10.0	76.0	33.0	16.0	13.0	88.0
AAAATCGCATA	65.0		34.0	6.0	6.0		7.0	29.0	27.0
AGGTCGTGACT	76.0	60.0	158.0	151.0	308.0	116.0	100.0	165.0	155.0
CGGTTCGTAAT	73.0	27.0	41.0	134.0	82.0	103.0	124.0	62.0	22.0
AGCTCTCGAAA	402.0	4572.0	9638.0	10395.0	13476.0	11194.0	13452.0	15712.0	9515.0
GGCGAATAAAT	383.0	36.0	84.0	62.0	75.0	39.0	56.0	95.0	48.0
GTTAGATTTCG	923.0	49.0	172.0	111.0	75.0	180.0	264.0	123.0	171.0
GTAAGAAAGGC	889.0	966.0	2176.0	1680.0	3648.0	2636.0	2395.0	3404.0	2524.0
CCATACGTACA	281.0	470.0	1052.0	931.0	1944.0	734.0	1142.0	1291.0	795.0
TAGGAGTACAA	248.0	60.0	79.0	45.0	154.0	92.0	40.0	190.0	58.0
TACATGCTATT	578.0	150.0	631.0	225.0	601.0	335.0	297.0	672.0	349.0
GACCCGAACAT	73.0	37.0	72.0		51.0	7.0	26.0	11.0	26.0
GCTGCGTCGTA	131.0	17.0	84.0	62.0	208.0	91.0	33.0	176.0	96.0
AATGCGTAAGC	74.0	25.0	76.0	25.0	58.0	10.0	31.0	51.0	23.0
ACCCGTTACCT	265.0	34.0	51.0	309.0	119.0	193.0	223.0	204.0	170.0
AATCGTGAACA	6.0
GCAAGATTGGC	720.0	276.0	739.0	750.0	866.0	781.0	801.0	847.0	837.0
GATCGGTTCAC	146.0	128.0	245.0	239.0	239.0	225.0	328.0	239.0	156.0
ATTAATCGGTT	611.0	123.0	314.0	152.0	470.0	398.0	595.0	422.0	494.0
GTTTAGCCTTA	822.0	163.0	530.0	425.0	779.0	523.0	511.0	465.0	779.0
CGTTGGATGAC	198.0	1445.0	3631.0	4054.0	5912.0	3811.0	4005.0	4024.0	2392.0
CCGATCGTTGT	72.0	410.0	958.0	1023.0	1755.0	1034.0	1912.0	1785.0	1132.0
CCGTAAGCCGG	118.0	48.0	93.0	57.0	56.0	111.0	118.0	110.0	99.0
GATTCGAAGTT	58.0		20.0				8.0	36.0	12.0
CACGAAGGTGA	1395.0	223.0	443.0	434.0	605.0	550.0	1029.0	626.0	559.0
CCTTGGTTGTA	645.0	134.0	271.0	205.0	384.0	378.0	606.0	318.0	348.0
ATACGCGAAGA	41.0	96.0	212.0	71.0	94.0	200.0	104.0	244.0	173.0
ACAGTTAGCGC	466.0	73.0	163.0	142.0	276.0	126.0	145.0	138.0	172.0
TTTCGCGCAAC	418.0	184.0	305.0	420.0	455.0	352.0	488.0	414.0	380.0
CGTAACGCGAG	14.0	10.0	63.0	10.0	117.0				10.0
CGACGCGGTCA	15.0	9.0			7.0	18.0		16.0
TGTGTTATGCT	99.0	110.0	245.0	203.0	266.0	172.0	136.0	320.0	211.0
GGCGTGGTAAG	140.0	81.0	212.0	103.0	424.0	364.0	223.0	360.0	274.0
CACGATGACCG	21.0	9.0	63.0	33.0	148.0	53.0	79.0	81.0	55.0
CTAATACGTGA	285.0	48.0	248.0	182.0	325.0	315.0	281.0	198.0	134.0
GAATTATCGCA	136.0	40.0	131.0	40.0	69.0	82.0	201.0	83.0	77.0
GCTGTATCGAC	669.0	107.0	205.0	342.0	566.0	445.0	271.0	306.0	302.0
CTTGCGAATGG	649.0	171.0	429.0	399.0	420.0	362.0	463.0	390.0	421.0
TTGCCGATCGC	26.0		25.0	11.0
GCACGCTACAC	188.0	176.0	178.0	59.0	416.0	138.0	197.0	252.0	219.0
TGGTATTCCTA	176.0	57.0	116.0	105.0	128.0	203.0	153.0	130.0	150.0
GTCGGGTCAAA	13.0		20.0					16.0
GGATTCCTATA	1468.0	275.0	704.0	566.0	655.0	815.0	984.0	1024.0	751.0
AGCGTAACGCG	248.0	42.0	68.0	19.0	61.0	45.0	182.0	57.0	18.0
TTCGGCATCAA	1372.0	345.0	936.0	903.0	1180.0	1131.0	1222.0	906.0	1099.0
GGAACGTATGT	281.0	159.0	386.0	124.0	300.0	296.0	424.0	305.0	279.0
TAGCGATAATC	201.0	119.0	247.0	156.0	306.0	330.0	288.0	398.0	281.0
ACGAATTCCGA	127.0	502.0	1016.0	897.0	1059.0	1063.0	1212.0	1654.0	936.0
GGAAACCGTAG	450.0	72.0	186.0	218.0	276.0	174.0	198.0	179.0	147.0
GCGTGTATTTA	183.0	62.0	34.0	22.0	83.0	48.0	38.0	8.0	37.0
GCATTTAACTT	11.0
GGTGTACTTAC	359.0	861.0	1904.0	1958.0	3684.0	2202.0	2800.0	3281.0	1961.0
GAGACCTCGAA	9.0								10.0
GCGTGTAGATT	27.0		13.0	48.0		11.0	39.0	85.0
CGTTTCGGCAG	116.0	7.0	55.0	36.0	44.0	30.0	36.0	52.0	59.0
ACAGTTAAGGT	61.0	10.0	13.0	41.0	7.0		73.0	14.0	11.0
ACGAATTCGAC	42.0	75.0	263.0	14.0		6.0	46.0	20.0
TAACATCAACG	342.0	28.0	123.0	54.0	134.0	135.0	139.0	89.0	28.0
CCCGTACGTGT	126.0	634.0	1354.0	1207.0	1534.0	1262.0	1284.0	1027.0	713.0
CCCGATGCAAG	126.0	43.0	87.0	38.0	29.0	14.0	79.0	136.0	117.0
TACGCGAACCT	434.0	349.0	619.0	581.0	756.0	659.0	402.0	768.0	410.0
ATACTATGCGT	422.0	81.0	158.0	92.0	547.0	63.0	188.0	171.0	203.0
ATTCCTAGTAG	16.0		6.0		6.0
TAACATAAAGC	837.0	503.0	1154.0	894.0	1566.0	1562.0	1715.0	1763.0	1248.0
GTCGTCGCACG	217.0	157.0	362.0	554.0	494.0	344.0	609.0	586.0	400.0
AAACTTATGTA	37.0			7.0	7.0				9.0
CGAGACGCTGT	30.0	9.0	110.0	224.0	51.0	107.0	63.0	91.0	121.0
AGATATGCTAT	684.0	58.0	107.0	41.0	57.0	82.0	168.0	93.0	147.0
CTCGATTATGA	47.0	61.0	56.0	398.0	138.0	169.0	145.0	144.0	234.0
CTGGTCAATGA	1066.0	136.0	317.0	292.0	813.0	318.0	502.0	467.0	584.0
GATCGCGAGAC	231.0	62.0	97.0	107.0	19.0	180.0	233.0	168.0	38.0
ATCCGGCTACG	175.0	21.0	15.0	80.0	153.0	51.0	38.0	77.0	59.0
ATGATTACGAG	153.0	87.0	71.0	110.0	130.0	220.0	104.0	195.0	47.0
GCGACCCATGC	230.0	104.0	151.0	206.0	384.0	128.0	264.0	250.0	161.0
GTCACGAAGGT	248.0	97.0	264.0	156.0	325.0	182.0	213.0	221.0	112.0
ATAGGCTACCG	14.0	7.0	40.0	7.0	86.0	10.0	22.0		7.0
GGAATGGCTCG	336.0	24.0	70.0	53.0	25.0	81.0	107.0	119.0	134.0
ATCGGAAAATA	79.0	16.0	50.0		122.0	120.0	31.0	81.0	22.0
CATCGAGTATA	11.0				126.0
CGCAACGATGC	142.0	57.0	47.0		21.0	28.0	37.0	95.0	66.0
GAACGCATCAC	123.0	649.0	1535.0	2493.0	1533.0	1444.0	1958.0	1920.0	1174.0
CGGGTTAGATT	773.0	724.0	1838.0	1729.0	2278.0	2023.0	2325.0	2040.0	1805.0
ATCTATCGTGG	82.0	10.0	38.0	33.0	22.0		27.0		19.0
ACGCTTGGTAA	100.0		70.0	39.0	211.0	87.0	70.0	128.0	125.0
TTAACCGAAGT	295.0	42.0	45.0	9.0	130.0	68.0	138.0	48.0	82.0
CGGAGTCCGTG	318.0	111.0	237.0	232.0	88.0	228.0	311.0	349.0	124.0
ACGGCGATTCG	306.0	213.0	495.0	321.0	1062.0	380.0	887.0	619.0	575.0
CCTAAGGACGG	508.0	240.0	368.0	237.0	585.0	299.0	756.0	807.0	373.0
CTTAACGGGCG	83.0			6.0	54.0	22.0	7.0	13.0
ACGTGTAGGTT	150.0	94.0	114.0	175.0	183.0	51.0	124.0	75.0	87.0
CCGTAGAAATG	186.0	121.0	429.0	232.0	483.0	337.0	518.0	868.0	444.0
AAGTCGGAGCG	332.0	53.0	54.0	55.0	115.0	75.0	182.0	35.0	102.0
TACACGTAATT	303.0	31.0	46.0	173.0	48.0	79.0	240.0	161.0	119.0
AACAGCGTCCG	257.0	633.0	1350.0	1365.0	2280.0	1501.0	1570.0	1943.0	1676.0
CAACGTTAGAC	7.0	6.0
TACGTAAGTAA	111.0	94.0	188.0	255.0	448.0	89.0	348.0	251.0	323.0
GGTATCGTATC	751.0	275.0	619.0	532.0	604.0	502.0	504.0	588.0	515.0
TGACTATCAAC	88.0	10.0	18.0	87.0		38.0		23.0	79.0
ACGTCGATTCG	510.0	53.0	110.0	44.0	64.0	50.0	140.0	106.0	103.0
TAACCGTCAAT	326.0	37.0	217.0	207.0	354.0	130.0	364.0	125.0	71.0
CGTCAAATCTT	155.0	104.0	209.0	539.0	352.0	232.0	363.0	523.0	266.0
AGCTAATCACG	9.0			6.0	9.0	7.0	15.0	7.0	7.0
GGCGGTCTGAC	35.0	33.0	218.0	98.0	80.0	85.0	154.0	193.0	130.0
GCCGGATTAAG	435.0	126.0	244.0	236.0	282.0	417.0	531.0	356.0	335.0
CCCGTTGTTAT	1692.0	201.0	487.0	251.0	538.0	451.0	493.0	630.0	577.0
AATTCTCGATG	682.0	164.0	352.0	115.0	457.0	500.0	645.0	631.0	461.0
ATCGGCACCAC	827.0	270.0	680.0	1279.0	973.0	661.0	847.0	1045.0	754.0
CCAGCGTTACA	349.0	242.0	664.0	708.0	711.0	638.0	696.0	487.0	654.0
ACCTAGCGCGA	54.0	180.0	401.0	396.0	496.0	297.0	269.0	424.0	300.0
CCAATAGTTAC	55.0	31.0	34.0	68.0	107.0	84.0	94.0	146.0	43.0
GAACTATCTAT	246.0	40.0	44.0	62.0	137.0	25.0	93.0	114.0	70.0
TATAACGGGGT	344.0	61.0	85.0	140.0	193.0	44.0	206.0	191.0	270.0
TGTGACGCTAA	145.0	145.0	373.0	484.0	395.0	348.0	464.0	537.0	252.0
GCCGTCGAAAT	106.0	83.0	180.0	367.0	316.0	149.0	316.0	401.0	122.0
CCCACGTCGTG	341.0	56.0	274.0	654.0	836.0	141.0	91.0	234.0	184.0
GTAACTAGGGT	624.0	4791.0	9883.0	9986.0	14967.0	11905.0	13755.0	14985.0	10065.0
CGATGTTGGTT	65.0			120.0	119.0		13.0	68.0	7.0
TATTGACCCGT	451.0	49.0	36.0	67.0	117.0	83.0	151.0	119.0	155.0
CTCGTAAGCGC	64.0	30.0	34.0	20.0	93.0	37.0	115.0	29.0	31.0
ATTACGGACTC	326.0	81.0	154.0	170.0	317.0	239.0	310.0	250.0	152.0
CGTGACATGCG	231.0	36.0	138.0	217.0	219.0	109.0	253.0	155.0	128.0
GATGACCCGAA	19.0		14.0				11.0
CTTGATGACCC	733.0	583.0	1591.0	1584.0	1558.0	1400.0	1633.0	1519.0	1227.0
GAACGCTTAGC	86.0	28.0	48.0	55.0	35.0	32.0	34.0	31.0	8.0
CAGACGTGACG	40.0	7.0	22.0	29.0	33.0	15.0	121.0	9.0
AGAATAACGGT	11.0			12.0					11.0
CTGGTCAACTA	429.0	85.0	169.0	115.0	295.0	66.0	244.0	230.0	250.0
TATTAATCCGA	377.0	82.0	168.0	59.0	84.0	204.0	147.0	144.0	187.0
CTTCACGAAAA	475.0	57.0	154.0	70.0	331.0	131.0	191.0	358.0	114.0
ACAGTCGATTG	277.0	39.0	56.0	108.0	113.0	151.0	87.0	111.0	179.0
TTTAATTTGCG	358.0	14.0	38.0	23.0	35.0	62.0	19.0	45.0	129.0
CTTCGTCTACG	344.0	51.0	274.0	33.0	57.0	121.0	57.0	70.0	80.0
CAATCGTTAAT	979.0	140.0	407.0	271.0	194.0	335.0	249.0	373.0	157.0
CGAGTTTATTC	606.0	40.0	65.0	143.0	160.0	108.0	86.0	75.0	171.0
CTAGATCGTGC	605.0	525.0	1499.0	1397.0	1903.0	1489.0	2013.0	2206.0	1292.0
TTCCAATAGCC	436.0	76.0	71.0	58.0	105.0	37.0	86.0	142.0	47.0
GGGACGTTAAC	968.0	311.0	802.0	964.0	998.0	492.0	1195.0	1555.0	789.0
CCATTGGTCGC	309.0	144.0	559.0	232.0	530.0	452.0	428.0	787.0	319.0
CCTCTTCGACT	337.0	76.0	223.0	20.0	295.0	193.0	360.0	128.0	136.0
CTCTGACGACT	39.0	14.0	23.0	20.0	23.0	33.0	26.0	183.0	13.0
ATATGGCTTTC	7.0
GACGGTGGTAG	167.0		39.0	168.0	164.0	103.0	12.0	83.0
CTTGACCGACC	73.0	14.0	86.0	19.0	29.0	45.0	217.0	124.0	132.0
ACCAATTAAGA	286.0	15.0	93.0	22.0	39.0	71.0	54.0	118.0	84.0
GCTTACCGCTC	155.0	353.0	987.0	917.0	1500.0	1084.0	1253.0	1071.0	629.0
TTTACACCGAA	122.0	45.0	66.0	68.0	151.0	90.0	228.0	158.0	133.0
GCTCACGCGAA	484.0	210.0	494.0	450.0	405.0	337.0	337.0	227.0	160.0
CTTTCGACATG	31.0						9.0	37.0
CACGTTATGGC	607.0	177.0	330.0	420.0	648.0	268.0	576.0	452.0	189.0
TACACGATACA	88.0	29.0	35.0	20.0			7.0	22.0	65.0
TTTCTAAACGA	307.0	195.0	395.0	177.0	384.0	558.0	321.0	389.0	315.0
CTACGAGACCT	676.0	1539.0	3103.0	3403.0	4505.0	3053.0	3966.0	3740.0	3378.0
GTAACGGTAGC	21.0
ACTGGTTAACT	224.0	55.0	79.0	31.0	30.0	28.0	98.0	41.0	88.0
AGGTTCAACTA	15.0	8.0	8.0			9.0		18.0	21.0
ATTAGTAGTCA	516.0	168.0	466.0	351.0	498.0	646.0	550.0	966.0	663.0
GTTGGTATTGC	96.0		12.0	51.0	108.0	47.0	37.0	134.0	22.0
ATAGTTCCGTG	488.0	66.0	141.0	76.0	46.0	119.0	55.0	129.0	138.0
TGGTCGAGTAC	566.0	1113.0	2325.0	3602.0	5196.0	3414.0	2679.0	3330.0	1912.0
GGCGTGGAGCC	144.0	96.0	56.0			25.0	146.0	138.0	92.0
TAGTCGGATGG	19.0	17.0	30.0		37.0				7.0
TATTGCCCATC	44.0				23.0	64.0	17.0		10.0
GCTTGATTACT	24.0		32.0		27.0			13.0
GACGTAGTCAA	120.0	12.0	36.0	75.0	84.0	142.0	100.0	7.0	11.0
CCGTACCGGCT	190.0	44.0	102.0	145.0	229.0	49.0	104.0	155.0	58.0
AAATCGATTGG	17.0		10.0			10.0	7.0	6.0	32.0
TAAAAGATTTC	502.0		14.0			16.0	59.0	39.0	28.0
CCCATCACGGT	539.0	204.0	687.0	325.0	513.0	703.0	801.0	824.0	487.0
TTGACGGTATG	109.0	74.0	236.0	75.0	98.0	166.0	148.0	312.0	252.0
CAATCAAGTAC	555.0	172.0	454.0	510.0	519.0	433.0	831.0	572.0	341.0
CTAAAAAACGA	96.0	15.0	25.0		137.0	45.0	37.0	102.0	91.0
GCCTGCGTCAG	483.0	40.0	92.0	121.0	156.0	108.0	180.0	129.0	199.0
CGGTTAAGTTC	417.0	62.0	206.0	185.0	682.0	341.0	378.0	421.0	293.0
CAACCGAATGG	128.0	50.0	193.0	154.0	331.0	129.0	72.0	162.0	172.0
GCAAATAAGTT	59.0	15.0	7.0		16.0	16.0	21.0	14.0	26.0
ATCGCGCGATT	30.0				8.0			19.0	25.0
ATGCGAACCTG	355.0	157.0	270.0	253.0	249.0	226.0	493.0	342.0	217.0
CAAGATCGGGC	588.0	88.0	365.0	388.0	326.0	257.0	430.0	268.0	203.0
GATTCGTAGAG	520.0	58.0	126.0	138.0	98.0	142.0	283.0	291.0	110.0
GTGCCGGCACC	313.0	59.0	110.0	292.0	383.0	195.0	184.0	321.0	96.0
AGCACGCTGTA	23.0	18.0	11.0		63.0	13.0
AATGTCGATGT	29.0					9.0
ACGTGCGCTAG	80.0	8.0	10.0	75.0	61.0	27.0	11.0	20.0	33.0
TGGTAATCGTA	978.0	104.0	316.0	263.0	391.0	445.0	185.0	429.0	294.0
AAGGACGTGGA	250.0	42.0	109.0	33.0	187.0	83.0	150.0	129.0	51.0
CTATAAAGTAC	61.0	9.0	43.0	25.0	72.0		60.0	52.0	21.0
TGCGGCCAAGA	344.0	198.0	679.0	574.0	1300.0	519.0	586.0	915.0	559.0
TTTACTTAGCT	9.0					13.0
AGATGCGTGGT	689.0	184.0	363.0	512.0	393.0	426.0	553.0	727.0	507.0
GCCTCGGCCAT	128.0	21.0	65.0	15.0	16.0	104.0	42.0	37.0	88.0
GTATACGTGCG	166.0	61.0	119.0	39.0	53.0	103.0	82.0	113.0	66.0
ATAATCGTAGT	558.0	247.0	451.0	693.0	324.0	484.0	607.0	841.0	585.0
GCGTAACGGGG	281.0	91.0	192.0	51.0	61.0	23.0	32.0	91.0	33.0
GATTGGGCGTG	125.0	32.0	76.0	38.0	45.0	68.0	56.0	126.0	67.0
CTCGAGTATAC	66.0	10.0	41.0		83.0	100.0		6.0	46.0
TACGGTCTGGT	826.0	190.0	410.0	463.0	387.0	408.0	401.0	555.0	291.0
GGTTATAGCGG	326.0	36.0	79.0	33.0	89.0	108.0	59.0	176.0	89.0
TGCGGACGGTC	970.0	2230.0	4661.0	6271.0	9181.0	3860.0	5923.0	6373.0	3864.0
GTTATGCGGCG	27.0		8.0		7.0	8.0			6.0
CCCGTTATCCC	1263.0	410.0	870.0	863.0	1506.0	827.0	1286.0	1467.0	757.0
GTCTGGTAAAG	197.0	164.0	213.0	211.0	163.0	280.0	138.0	204.0	309.0
CTCGACGAGGC	40.0		36.0		136.0		32.0
AAACGAACTCA	972.0	282.0	696.0	694.0	991.0	667.0	1212.0	1234.0	757.0
AGGAGTTTAAC	381.0	66.0	115.0	99.0	225.0	192.0	89.0	333.0	84.0
AGTTATTCGGC	248.0	72.0	325.0	367.0	160.0	337.0	285.0	405.0	241.0
GTCCATAGGCC	657.0	124.0	455.0	924.0	413.0	717.0	796.0	611.0	574.0
TTCGACTTAGC	401.0	170.0	318.0	556.0	463.0	259.0	523.0	451.0	337.0
ACATCGCATAG	583.0	91.0	335.0	374.0	438.0	260.0	326.0	454.0	208.0
GTGTTGGACCC	566.0	426.0	1040.0	942.0	1437.0	879.0	1066.0	1441.0	954.0
TATCCGACACC	736.0	106.0	301.0	378.0	433.0	353.0	421.0	153.0	247.0
TTTATCGAGCA	233.0	54.0	71.0	30.0	129.0	82.0	29.0	168.0	166.0
ATCGGCGATCA	269.0	369.0	822.0	881.0	796.0	728.0	1263.0	1451.0	702.0
CCCGAAATATA	817.0	109.0	345.0	222.0	542.0	321.0	450.0	272.0	329.0
CATAGATAACG	334.0	101.0	203.0	192.0	388.0	240.0	308.0	251.0	178.0
GCTACCGGAGG	285.0	72.0	147.0	289.0	268.0	160.0	80.0	160.0	87.0
CGCCAATACGC	82.0	334.0	807.0	1179.0	1279.0	862.0	870.0	1039.0	354.0
GGGTTAGACGT	126.0	38.0	19.0	34.0	41.0	109.0	28.0
CCATAGTGCCC	531.0	125.0	342.0	223.0	218.0	290.0	345.0	172.0	454.0
ATCCTATAAGA	218.0	1025.0	2191.0	2099.0	2688.0	3391.0	3183.0	4008.0	2581.0
CCCGAACATAT	617.0	58.0	98.0	150.0	166.0	100.0	120.0	201.0	84.0
TTACGTTCGTG	27.0
TTAGTAACAAG	59.0	161.0	370.0	321.0	633.0	394.0	394.0	522.0	359.0
CATACGAGCGG	71.0	65.0	181.0	223.0	259.0	108.0	210.0	238.0	177.0
ACGTCGAAATC	85.0	331.0	579.0	339.0	965.0	524.0	663.0	793.0	551.0
AAACTCATGGG	1476.0	83.0	252.0	155.0	412.0	283.0	249.0	211.0	341.0
TTGACGACGGC	27.0	9.0	10.0	10.0			6.0
TGGTGTCGTTA	71.0	154.0	267.0	598.0	598.0	491.0	460.0	585.0	224.0
GACACTATCGA	32.0		16.0				15.0
TTGTGCCGGCA	309.0	41.0	96.0	60.0	74.0	56.0	91.0	85.0	76.0
CATCGAGTACA	37.0	15.0	13.0	7.0	16.0		15.0	9.0
GGCGATAAGTA	183.0	227.0	595.0	1046.0	1013.0	757.0	734.0	821.0	404.0
ACTCGTTTCAT	157.0	53.0	101.0	33.0	25.0	41.0	20.0	24.0	148.0
GTATTTGGCGC	23.0		6.0			15.0
TATCCTATAAG	243.0	780.0	1598.0	1500.0	1790.0	2241.0	2344.0	2612.0	1875.0
GGGTGGACCTA	251.0	1057.0	2102.0	2086.0	2446.0	2432.0	3353.0	3473.0	1935.0
TAGCGTTGGTT	141.0	35.0	123.0	35.0	365.0	111.0	170.0	42.0	156.0
AACGCATCAAA	156.0	29.0	61.0	34.0	48.0	98.0	215.0	64.0	52.0
AACTATCGACA	85.0	174.0	319.0	294.0	313.0	382.0	268.0	459.0	401.0
CGGTGTAACAT	145.0	306.0	473.0	598.0	647.0	284.0	533.0	808.0	372.0
ATAGCTACCAA	537.0	167.0	241.0	288.0	356.0	314.0	487.0	325.0	114.0
GATACATTCGG	25.0	21.0	7.0	40.0	19.0	27.0			37.0
CCATTAAGTAA	304.0	95.0	286.0	268.0	160.0	266.0	224.0	157.0	179.0
TAGCGTTTATT	1019.0	1696.0	3942.0	3329.0	4553.0	5412.0	4290.0	5579.0	4408.0
TATCGCGCGGT	182.0	91.0	271.0	112.0	386.0	270.0	431.0	258.0	287.0
AAGTCAATCGA	145.0	45.0	75.0	71.0	109.0	84.0	77.0	195.0	92.0
GCGAATGCGGA	545.0	134.0	510.0	547.0	498.0	427.0	470.0	556.0	198.0
GCTTCGCTATC	102.0	36.0	70.0	7.0	61.0	58.0	37.0	77.0	109.0
CATTCATACGC	8.0	21.0	10.0			56.0		7.0	16.0
CCAGACGAGAT	158.0	20.0	23.0	52.0		78.0	186.0	65.0	32.0
TTTTCGAACTA	98.0	17.0	59.0	75.0	57.0	31.0	20.0	106.0	15.0
CGATAAGGTGA	102.0	63.0	135.0	129.0	170.0	209.0	137.0	123.0	22.0
AGTATCGTCGG	661.0	95.0	179.0	422.0	360.0	189.0	581.0	434.0	200.0
CTCTTACACGA	119.0	1245.0	3052.0	3614.0	3920.0	2360.0	4183.0	4642.0	2356.0
ACATGCGGGAA	204.0	34.0	55.0	227.0	94.0	56.0	92.0	12.0	71.0
TGTCCGAACGG	190.0	169.0	291.0	284.0	524.0	303.0	502.0	365.0	209.0
CTATCGTACTG	271.0	470.0	913.0	811.0	1305.0	653.0	1107.0	986.0	460.0
CAGTAGAACGG	215.0	103.0	223.0	208.0	105.0	56.0	254.0	154.0	167.0
CTGTACTTACC	61.0	140.0	481.0	306.0	298.0	380.0	323.0	624.0	463.0
AGGTTTCGATA	469.0	38.0	94.0	65.0	54.0	61.0	128.0	71.0	190.0
CTTTGCGCTAG	32.0						6.0
ACGGCCAATGG	728.0	170.0	623.0	943.0	1306.0	617.0	1068.0	923.0	591.0
GTGTCGTGCAC	1114.0	343.0	822.0	724.0	510.0	399.0	428.0	557.0	471.0
TGCGTCTCGTA	63.0	91.0	139.0	69.0	250.0	40.0	18.0	144.0	17.0
TGGGCAAAATA	466.0	228.0	576.0	642.0	722.0	812.0	903.0	1172.0	608.0
AATAAATCAAG	253.0	30.0	82.0	55.0	68.0	75.0	80.0	152.0	177.0
AGGCTACCGCT	901.0	181.0	401.0	341.0	518.0	539.0	342.0	267.0	469.0
CGTTATGAGTC	172.0	143.0	119.0	96.0	129.0	50.0	271.0	252.0	137.0
ATGCGTCGTGC	246.0	226.0	385.0	263.0	698.0	318.0	460.0	555.0	253.0
CTCAAGCCGCT	9.0		8.0		9.0		54.0	26.0
GTAGATTGGCT	739.0	88.0	132.0	171.0	338.0	193.0	172.0	126.0	122.0
AAGACGCGATT	98.0	19.0	40.0	101.0	75.0	64.0	56.0	91.0	25.0
ATATCGCTTAT	1052.0	56.0	199.0	89.0	234.0	211.0	274.0	99.0	197.0
CTGTGGACGGC	73.0	72.0	37.0	107.0	232.0	21.0	43.0	178.0	81.0
AATAGTATACT	571.0	34.0	55.0	73.0	31.0	79.0	126.0	78.0	158.0
GTTAATCTTGT	105.0	10.0	13.0		7.0	10.0	22.0	40.0	26.0
AATAGCGTCAA	462.0	66.0	192.0	65.0	275.0	208.0	289.0	123.0	98.0
CACACGCGGTG	114.0	7.0	19.0	6.0	8.0	39.0	17.0	26.0	13.0
GTCACGGACAG	53.0	33.0	57.0	39.0	327.0	118.0	132.0	67.0	70.0
AAGTCATCTAT	241.0	31.0	138.0	57.0	177.0	116.0	133.0	226.0	124.0
AGCGTTTGCGC	404.0	91.0	203.0	60.0	205.0	122.0	114.0	245.0	202.0
CGTCGAGCAAC	1115.0	1597.0	4111.0	3871.0	5735.0	3579.0	4861.0	4965.0	4069.0
GCCGATCGCAA	59.0	53.0	35.0	51.0	213.0	33.0	19.0	63.0	95.0
ACCGATAAGAA	289.0	42.0	164.0	161.0	318.0	152.0	164.0	185.0	158.0
AGCCGTCAGGC	52.0	33.0	101.0	24.0	52.0	68.0	67.0	62.0	103.0
CGCCAATGTGG	403.0	637.0	1218.0	1682.0	2748.0	1608.0	1738.0	1623.0	810.0
CAATAGCGGGA	412.0	814.0	1780.0	2427.0	2490.0	1745.0	2159.0	2277.0	1899.0
TGCGTGCGCTA	723.0	397.0	506.0	633.0	810.0	879.0	937.0	927.0	581.0
TATCGTCGCGG	859.0	270.0	543.0	854.0	867.0	593.0	633.0	788.0	539.0
CGTTAGACGAT	16.0		20.0	31.0					8.0
AGCGTCGACGG	235.0	158.0	435.0	242.0	681.0	514.0	580.0	416.0	280.0
AAAACTAGGGT	608.0	63.0	61.0	37.0	150.0	71.0	45.0	118.0	67.0
GATAACGTGCA	87.0	154.0	369.0	342.0	839.0	384.0	398.0	420.0	451.0
CAGGATAAACT	224.0	29.0	93.0	7.0	36.0	99.0	17.0	19.0	26.0
GGGCAAATCGT	627.0	1114.0	2662.0	2468.0	3597.0	2369.0	2331.0	2441.0	1399.0
GTTCATACTAC	456.0	24.0	154.0	82.0	356.0	198.0	128.0	215.0	252.0
GGGATCGCGAC	77.0	22.0	29.0	105.0	66.0		10.0	28.0	44.0
GTCGCGTACAA	856.0	229.0	631.0	365.0	450.0	372.0	450.0	651.0	587.0
TGAATGCGCTG	185.0	90.0	134.0	267.0	129.0	115.0	129.0	145.0	138.0
GCGTTAGATTA	609.0	98.0	384.0	343.0	598.0	440.0	482.0	487.0	330.0
GTTATAGCGAC	197.0	144.0	284.0	201.0	205.0	217.0	406.0	242.0	234.0
TTAGCTTGTCC	579.0	84.0	136.0	219.0	52.0	195.0	152.0	121.0	187.0
ATAACCGTTCC	21.0	13.0	16.0	53.0	105.0	24.0	31.0	31.0
ACGCATAGATC	383.0	106.0	130.0	172.0	250.0	223.0	405.0	402.0	182.0
TATCGAAGGTT	166.0	6.0	43.0	24.0		41.0	30.0		16.0
AGAGTATATGC	833.0	70.0	112.0	153.0	136.0	247.0	234.0	122.0	150.0
AGCGTCGAAGG	16.0		12.0
TGGTAAAGCAA	410.0	4989.0	10232.0	10343.0	15128.0	10959.0	13991.0	14467.0	9264.0
AAGCCGTGATG	164.0	56.0	119.0	10.0	58.0	70.0	262.0	104.0	59.0
GCTTCGATTAT	395.0	273.0	601.0	340.0	645.0	586.0	684.0	761.0	649.0
GTTGGTTACCT	565.0	195.0	514.0	358.0	714.0	390.0	525.0	697.0	426.0
ACCCATGCTCG	10.0						6.0
GCGACTATCGG	648.0	170.0	298.0	327.0	341.0	270.0	291.0	478.0	261.0
CGAGTAAAGCA	661.0	128.0	336.0	523.0	399.0	316.0	654.0	764.0	346.0
CCTCGACGTAG	114.0	7.0	45.0	66.0	101.0	36.0	9.0	16.0	37.0
CCCGTAACGTA	391.0	141.0	267.0	342.0	316.0	486.0	356.0	439.0	109.0
CTGGTAAGTGC	117.0	23.0	58.0	29.0	140.0	54.0	65.0	49.0	19.0
TAGTATAACCG	235.0	36.0	81.0	58.0	97.0	64.0	116.0	90.0	78.0
GCGAATAACGC	543.0	160.0	285.0	558.0	1075.0	403.0	407.0	528.0	384.0
GGTTATCGTTC	1437.0	122.0	386.0	480.0	577.0	721.0	381.0	518.0	708.0
CTATATCGTCG	354.0	214.0	679.0	576.0	1014.0	814.0	863.0	598.0	491.0
AGACCTCGTGA	533.0	67.0	198.0	317.0	541.0	292.0	492.0	397.0	403.0
GATCGATTATC	307.0	159.0	355.0	280.0	358.0	352.0	328.0	352.0	298.0
TATACTACGGA	681.0	62.0	123.0	138.0	288.0	270.0	156.0	148.0	235.0
GGTCGACTTCC	43.0	7.0	18.0		21.0		28.0	88.0	44.0
GTCAATCAATC	94.0	16.0	31.0	48.0	119.0	77.0	31.0	46.0
AGCCTAAACGT	513.0	173.0	350.0	345.0	900.0	319.0	380.0	670.0	412.0
CGATGACGCAA	482.0	110.0	354.0	209.0	484.0	351.0	540.0	235.0	263.0
GACAAATCGTC	6.0						33.0
GGTTTCTAAGA	173.0	720.0	1616.0	1317.0	1923.0	2104.0	2401.0	2593.0	1754.0
CCCGAACTCAC	67.0	34.0	60.0	19.0	9.0	56.0	17.0	65.0	71.0
ACGCGCGGTTG	35.0		8.0	14.0	7.0	20.0			13.0
CGGACCTGACA	788.0	194.0	252.0	241.0	513.0	146.0	294.0	446.0	181.0
GTTGCGGATTA	1502.0	271.0	775.0	860.0	649.0	918.0	1108.0	890.0	653.0
AGGGACGTGCA	1091.0	443.0	898.0	1461.0	1979.0	977.0	1394.0	1348.0	1127.0
GGGATCGGCAA	848.0	588.0	1355.0	1818.0	2363.0	1440.0	1621.0	2135.0	1361.0
TTGACAAAATC	115.0	18.0	65.0	24.0	85.0	61.0	182.0	78.0	27.0
ACCCGTCGTGC	327.0	71.0	153.0	173.0	342.0	430.0	411.0	425.0	223.0
CTCATAAGTTA	31.0		18.0	11.0		16.0	18.0	50.0	40.0
TAAATATTTGC	49.0				42.0	17.0	8.0	6.0	7.0
AAACGTAGTAA	351.0	22.0	109.0	61.0	233.0	80.0	42.0	65.0	146.0
CTTTCGAACTC	1111.0	239.0	381.0	416.0	420.0	535.0	755.0	835.0	483.0
CTATCGTAGAT	5.0	9.0
AAGTTATCGAG	88.0	33.0	93.0	75.0	13.0	101.0	90.0	144.0	90.0
GAACGCGATCG	25.0		10.0				11.0		8.0
CGCATTTATTA	99.0	17.0	39.0	79.0	24.0	172.0	36.0	71.0	63.0
CGTCGTCAGCT	66.0	8.0	24.0	152.0	24.0	12.0	99.0	65.0	7.0
TTAGGCGTGTT	219.0	35.0	45.0	29.0	106.0	27.0	183.0	49.0	56.0
CTCAACGTACG	360.0	294.0	487.0	669.0	1054.0	385.0	690.0	765.0	577.0
TACCCGTCACT	111.0	19.0	72.0	48.0	21.0	41.0	10.0	70.0	23.0
CGACGATATTT	377.0	62.0	58.0	119.0	169.0	140.0	36.0	102.0	124.0
AACGTCGCAAC	114.0	266.0	566.0	763.0	936.0	348.0	601.0	399.0	385.0
CGCTAATACGG	35.0	22.0	12.0	27.0	10.0		44.0	35.0	35.0
CACGGTATCGG	65.0	50.0	131.0	112.0	272.0	33.0	6.0	29.0	46.0
ACTCGGCGTAG	260.0	46.0	114.0	85.0	169.0	97.0	101.0	104.0	143.0
CGTAGAAATCG	872.0	91.0	295.0	224.0	560.0	250.0	347.0	286.0	201.0
ACCGAACATGC	467.0	1118.0	2388.0	2871.0	4741.0	2736.0	3135.0	3698.0	2169.0
TGCAAGATTGA	243.0		64.0	103.0	9.0	16.0	77.0	158.0	48.0
TACCGTCACCT	851.0	163.0	467.0	323.0	572.0	370.0	419.0	511.0	250.0
TAACAGCGCAA	309.0	1696.0	3821.0	3825.0	4870.0	3556.0	3620.0	4133.0	3477.0
CTAGCGTATGG	691.0	178.0	426.0	157.0	462.0	167.0	342.0	587.0	202.0
ACATTTATGCT	402.0	150.0	304.0	469.0	549.0	380.0	685.0	449.0	520.0
ACATCGTACAA	209.0	25.0	186.0	273.0	120.0	58.0	178.0	146.0	125.0
CAATAGCGGTC	979.0	266.0	483.0	522.0	1225.0	577.0	702.0	776.0	638.0
TTGCATATGCC	170.0	101.0	80.0	318.0	357.0	93.0	121.0	130.0	78.0
TTAATCATAGG	180.0	154.0	297.0	287.0	433.0	386.0	529.0	522.0	529.0
ATCTTATGTAT	184.0	41.0	136.0	117.0	65.0	203.0	109.0	255.0	149.0
GGGCGGTGTAA	645.0	257.0	623.0	430.0	733.0	431.0	849.0	679.0	359.0
TAAATCGTCTC	653.0	154.0	298.0	170.0	358.0	490.0	309.0	338.0	290.0
TTGCGGTTATG	241.0	774.0	1515.0	2053.0	2292.0	1592.0	1407.0	2006.0	1184.0
ATGTCGTTAGG	13.0		36.0		37.0
TGCGAATCGTC	196.0	340.0	675.0	890.0	1339.0	470.0	713.0	726.0	339.0
ACTATCGAGCC	253.0	135.0	215.0	345.0	324.0	413.0	293.0	461.0	287.0
GCGGGGTTCGA	498.0	113.0	196.0	191.0	100.0	173.0	315.0	254.0	334.0
CACGATAAAAG	659.0	160.0	160.0	126.0	232.0	167.0	257.0	530.0	105.0
AAGATATTCGG	26.0		31.0			11.0
CCTATACCGGA	523.0	135.0	313.0	140.0	367.0	338.0	362.0	219.0	344.0
CCGAAAGTTAT	335.0	84.0	138.0	120.0	64.0	99.0	145.0	175.0	131.0
GGTATTCGGAT	22.0	16.0	23.0	41.0	12.0	6.0	59.0	34.0	10.0
ATGAAACTAGA	18.0						13.0		11.0
CTAACGCTCTA	140.0		17.0	9.0	17.0	17.0	108.0	39.0	15.0
CGACTATGGAC	182.0	45.0	196.0	103.0	213.0	250.0	145.0	299.0	143.0
CGGTAGATGCT	403.0	93.0	427.0	301.0	830.0	283.0	273.0	318.0	157.0
CACGGTGCGGC	24.0	22.0	71.0	155.0	49.0	101.0	61.0	38.0	31.0
GGTCGGGATAG	367.0	197.0	456.0	341.0	879.0	562.0	774.0	698.0	578.0
AATCGTCAAGG	535.0	93.0	265.0	50.0	342.0	132.0	233.0	211.0	274.0
GCCTAAACAAT	186.0	234.0	356.0	613.0	536.0	720.0	795.0	658.0	562.0
ATGATTATTAC	32.0							6.0
ACGCGTATCAT	270.0	1162.0	3230.0	3460.0	4075.0	2755.0	3224.0	3764.0	2244.0
GGTTCATCGAC	133.0	20.0	98.0	107.0	29.0	54.0	31.0	18.0	70.0
GGCGAACCTAC	263.0	730.0	1263.0	1799.0	2615.0	1534.0	2036.0	2032.0	1132.0
CCGCCGGTATT	70.0	12.0	55.0			39.0	43.0		16.0
CGCTAATCGTA	469.0	811.0	1524.0	1805.0	2847.0	1067.0	1766.0	2143.0	982.0
GTTGGTTACAA	805.0	75.0	219.0	140.0	184.0	127.0	116.0	66.0	196.0
GGGCACCCGAT	657.0	51.0	181.0	205.0	417.0	200.0	182.0	321.0	205.0
GCCGTCGAGGA	64.0	32.0	52.0	101.0	51.0	47.0	79.0	124.0	180.0
CGATTTATGAG	58.0		22.0	28.0	10.0		35.0	64.0	36.0
CAAGTCGAAGT	103.0	65.0	94.0	207.0	266.0	121.0	88.0	109.0	33.0
CGAGCGATCGC	292.0	30.0	97.0	23.0	126.0	77.0	122.0	105.0	93.0
CAGTTCCGAAG	811.0	117.0	178.0	200.0	341.0	155.0	159.0	241.0	167.0
CGTTGGTCGGA	155.0	246.0	459.0	234.0	541.0	252.0	664.0	452.0	222.0
GAGAAAATCGG	254.0	20.0	56.0	42.0	89.0	113.0	77.0	56.0	32.0
TAAAGATGCGT	208.0	71.0	161.0	207.0	140.0	224.0	76.0	151.0	263.0
TAACTAATGAA	252.0	15.0	80.0	62.0	96.0	113.0	101.0	42.0	65.0
CGGACTTCGAC	8.0		33.0						6.0
AGTCCGACATA	220.0	148.0	383.0	261.0	507.0	488.0	333.0	614.0	321.0
CAATGGCTTAG	464.0	65.0	116.0	46.0	105.0	121.0	143.0	171.0	99.0
AGCAAGTTAAC	32.0			46.0					11.0
GGGCGTAACGC	144.0	228.0	280.0	260.0	311.0	185.0	416.0	329.0	244.0
ATTCATTGGGC	8.0								12.0
CAGCCGCTTGA	553.0	85.0	256.0	270.0	234.0	305.0	173.0	325.0	310.0
AACGAAATCTT	32.0		21.0	7.0				6.0
GCCGGCTTGAC	124.0	60.0	132.0	134.0	109.0	174.0	107.0	209.0	169.0
AGCATCGAAGA	392.0	144.0	314.0	315.0	174.0	411.0	386.0	514.0	352.0
GCGATAACAGA	308.0	147.0	270.0	389.0	239.0	357.0	444.0	358.0	190.0
TAGGACGGTGT	1448.0	319.0	945.0	996.0	1640.0	1019.0	911.0	1173.0	726.0
AGTCATTGCCA	29.0	47.0	172.0	42.0	158.0	159.0	59.0	33.0	72.0
ATAAACGTGCG	21.0
CCAATTTCGGC	151.0	13.0	33.0	8.0	31.0	89.0	133.0	78.0	16.0
TTTACCTGACT	75.0	15.0			8.0	20.0	6.0	14.0	7.0
GCGTTCGAATT	452.0	95.0	251.0	117.0	394.0	182.0	410.0	230.0	113.0
CCTTATGCGAT	55.0	35.0	127.0	35.0	63.0	58.0	58.0	148.0	56.0
GACAGTCGTTT	645.0	92.0	222.0	164.0	511.0	187.0	379.0	380.0	389.0
TAGCGGGTGGC	24.0	17.0	15.0	9.0		10.0		7.0	44.0
ACGCGCTACGA	217.0	59.0	106.0	218.0	183.0	93.0	76.0	94.0	131.0
ACTATATCAGG	128.0	18.0	32.0	70.0	121.0	49.0	111.0	126.0	44.0
ACGTGTTGGAC	226.0	3482.0	6580.0	7155.0	13033.0	6881.0	8241.0	9547.0	5110.0
AGTTGTACGAG	123.0	19.0	82.0	16.0	14.0	79.0	63.0	156.0	42.0
GCGATTAGTGG	646.0	102.0	350.0	493.0	610.0	391.0	409.0	396.0	234.0
AATCGTAACTA	322.0	451.0	904.0	809.0	1180.0	985.0	684.0	821.0	520.0
TTGGGCAAAGT	499.0	645.0	1318.0	1613.0	2418.0	1590.0	1618.0	1544.0	1193.0
CCAATGTACTG	290.0	186.0	213.0	143.0	463.0	285.0	385.0	122.0	157.0
GTTTATGCGGA	50.0		50.0	11.0	37.0	42.0	18.0	13.0	58.0
CGGAACGGCTG	199.0	122.0	186.0	163.0	312.0	161.0	231.0	282.0	171.0
GGCTAACCGAT	13.0	8.0	13.0		41.0		6.0
GTAAACGTACT	299.0	55.0	107.0	21.0	56.0	171.0	92.0	233.0	168.0
GACCTACTAAG	328.0	206.0	461.0	498.0	325.0	328.0	574.0	537.0	464.0
CCCATGCGTGA	912.0	169.0	658.0	860.0	875.0	534.0	846.0	798.0	582.0
ACGCTAAGCCG	104.0	204.0	414.0	416.0	399.0	254.0	413.0	555.0	290.0
GTCGGGTTGAA	274.0	91.0	226.0	240.0	266.0	138.0	255.0	241.0	140.0
GGAAACGTTAG	537.0	54.0	96.0	133.0	286.0	193.0	238.0	224.0	224.0
CAGACGTGCGC	550.0	146.0	320.0	432.0	550.0	252.0	538.0	379.0	301.0
CTAATGCGCTA	369.0	586.0	1281.0	1170.0	1925.0	1387.0	1536.0	1803.0	1040.0
GTCCATAGGTC	1049.0	171.0	484.0	240.0	593.0	397.0	321.0	414.0	229.0
CGAGGATAGTC	463.0	147.0	191.0	214.0	135.0	198.0	296.0	254.0	323.0
GAATCAACGCT	46.0	25.0	53.0	55.0	51.0	13.0		49.0	41.0
GTATCGTGTAC	2166.0	275.0	549.0	338.0	412.0	543.0	627.0	797.0	753.0
ACAAGATTATC	149.0	80.0	227.0	176.0	196.0	278.0	373.0	241.0	164.0
CCTTATAACGC	32.0	16.0	30.0	19.0	74.0		61.0	68.0
ATATGGACGGA	46.0		38.0		6.0	35.0	9.0		15.0
GTGTCGACTAA	97.0	49.0	72.0	80.0	59.0	36.0	16.0	64.0	35.0
TTCGGTTATAG	419.0	344.0	809.0	823.0	919.0	1301.0	1248.0	1504.0	1255.0
AGGTTAAGTCA	679.0	864.0	1852.0	1929.0	2295.0	2087.0	2675.0	2664.0	2198.0
TGCATGTTCAA	126.0	163.0	277.0	610.0	540.0	376.0	142.0	776.0	360.0
GCCGGTTAAGA	124.0	20.0	129.0	85.0	74.0	134.0	124.0	126.0	127.0
TTGTCTACGAA	354.0	84.0	211.0	137.0	286.0	256.0	431.0	203.0	213.0
ACGAATTGGTG	265.0	357.0	641.0	751.0	1177.0	798.0	1086.0	667.0	509.0
AGCACGTAAAC	14.0	7.0	75.0	30.0	20.0	77.0	46.0	21.0	47.0
CACTCGTCTGG	948.0	114.0	269.0	285.0	829.0	538.0	347.0	536.0	364.0
GCATCGTCGGC	109.0	64.0	138.0	168.0	80.0	104.0	47.0	76.0	105.0
GGTCGTAGCGA	155.0	90.0	187.0	40.0	173.0	195.0	259.0	157.0	109.0
CCGTACGCAAT	38.0	31.0	28.0	15.0	16.0	76.0	13.0		16.0
CCCTAGATATA	266.0	39.0	124.0	72.0	158.0	99.0	83.0	153.0	69.0
GGTTAGCGACT	124.0	66.0	144.0	249.0	119.0	72.0	198.0	207.0	109.0
GTCTCGTTTAA	159.0	93.0	328.0	276.0	456.0	351.0	562.0	463.0	317.0
AGATTATTCTA	132.0	12.0	23.0	13.0	17.0	25.0	31.0	19.0	30.0
CCTCGGAAACT	167.0	193.0	459.0	425.0	514.0	665.0	418.0	552.0	321.0
AAGTTAGCGTG	159.0	22.0	39.0	48.0		6.0	48.0	76.0	33.0
GTAACGGCAAT	134.0	26.0	27.0	19.0	72.0	95.0	72.0	73.0	48.0
AAACTTACGCC	58.0	11.0	50.0	13.0				35.0
CTATCGGGTAA	93.0		22.0	62.0	88.0	11.0		36.0	64.0
CGTCTGGTTGA	534.0	142.0	108.0	232.0	127.0	87.0	129.0	62.0	133.0
GGAAACTCGTA	466.0	86.0	226.0	142.0	284.0	300.0	451.0	289.0	198.0
GATACTTAACC	146.0	32.0	73.0	8.0	16.0	29.0	38.0	16.0	42.0
TTCTGGTTATA	658.0	453.0	760.0	574.0	1100.0	983.0	1016.0	1264.0	779.0
TAGCGAGTGTA	105.0	44.0	147.0	236.0	88.0	56.0	66.0	71.0	29.0
CGCGGTAGATA	122.0	115.0	269.0	156.0	532.0	176.0	421.0	234.0	285.0
ACATTCGGTAC	679.0	656.0	1439.0	1982.0	2908.0	2048.0	1939.0	2793.0	1697.0
ACAACAACGGT	361.0	101.0	273.0	316.0	292.0	422.0	494.0	380.0	462.0
TATTACGCAAG	134.0	136.0	244.0	198.0	353.0	269.0	437.0	365.0	279.0
TTCGCAACGTT	25.0	15.0			34.0			6.0
GCGTAAAGTGT	891.0	205.0	638.0	728.0	828.0	393.0	461.0	736.0	564.0
TATATCGAGTC	39.0	49.0	53.0				36.0	11.0	12.0
ATCACGCTACG	31.0				7.0		26.0		24.0
CTGCGTGAGGC	477.0	6422.0	12507.0	17613.0	22564.0	12139.0	15197.0	18557.0	10390.0
CCTGTGCGGCA	97.0	667.0	1647.0	1682.0	2638.0	1362.0	2046.0	1759.0	1355.0
AGGATCGGGTT	235.0	38.0	98.0	18.0	119.0	184.0	132.0	60.0	234.0
TTCCGGCTAAG	1020.0	658.0	1399.0	1573.0	2494.0	1904.0	2096.0	2078.0	1486.0
ATCTATTCCGA	54.0	62.0	113.0	99.0	104.0	143.0	229.0	126.0	113.0
ACTGGCGGTAA	449.0	73.0	106.0	238.0	395.0	133.0	123.0	159.0	174.0
CATGCGTCTGG	295.0	593.0	1180.0	1819.0	2559.0	1434.0	2131.0	1535.0	1249.0
CCCATCGACAA	122.0	10.0	76.0	24.0	9.0	8.0	155.0	245.0	81.0
GCGCTACGGTA	702.0	154.0	407.0	255.0	633.0	248.0	496.0	336.0	267.0
TACGGAATTGA	655.0	99.0	132.0	277.0	229.0	143.0	503.0	308.0	238.0
TACCGCTTATT	253.0	74.0	85.0	183.0	107.0	207.0	209.0	44.0	98.0
CAACGATCAAG	209.0	72.0	55.0	41.0	145.0	34.0	90.0	148.0	30.0
AAGATGGCTTA	604.0	110.0	380.0	269.0	605.0	304.0	436.0	586.0	459.0
TTATCGCAAGA	644.0	146.0	335.0	284.0	722.0	434.0	932.0	607.0	318.0
ATGACGAAGCG	45.0	12.0	23.0	33.0	11.0	6.0	51.0	34.0	23.0
TTATGTATCGG	192.0	18.0	65.0	18.0	8.0	37.0	48.0	77.0	7.0
GGTCAAATTGA	317.0	46.0	115.0	65.0	370.0	71.0	216.0	99.0	172.0
GACCCGACAGT	301.0	88.0	116.0	64.0	75.0	277.0	232.0	124.0	198.0
TTCGACTTACT	1210.0	224.0	501.0	375.0	638.0	608.0	804.0	1042.0	458.0
AAGCGTAGAAG	79.0	50.0	107.0	48.0	99.0	41.0	96.0	44.0	16.0
CATCGGAGTTG	57.0	39.0	25.0	19.0	57.0	6.0	44.0	60.0	24.0
TTTTCTGGTAT	586.0	43.0	134.0	68.0	215.0	171.0	308.0	111.0	79.0
CTATAAGTGTA	800.0	103.0	243.0	151.0	298.0	152.0	233.0	395.0	183.0
CGAAAGTCATC	163.0	26.0	27.0	66.0	140.0	60.0	122.0	63.0	69.0
GGCGTAGCGTA	106.0	143.0	252.0	167.0	270.0	213.0	483.0	236.0	295.0
AAACGATGCTC	94.0	45.0	123.0	132.0	269.0	291.0	155.0	303.0	122.0
CATTCGTGCAA	107.0	9.0	51.0	71.0	195.0	29.0	22.0	6.0	30.0
ACGTGTATCAT	463.0	154.0	463.0	451.0	493.0	357.0	668.0	566.0	384.0
CCGGTTAACGG	106.0	19.0	116.0	109.0	189.0	109.0	100.0	126.0	168.0
TGATAGCGATA	34.0	11.0				14.0		27.0	31.0
ATTATTCCGGC	126.0	6.0	16.0	15.0		19.0	98.0	53.0	64.0
GCGAATTGGGT	358.0	258.0	706.0	446.0	785.0	361.0	470.0	841.0	327.0
GTATTTACCGT	13.0	6.0	44.0			11.0		7.0
CCGCCTAAGCA	529.0	959.0	2047.0	2032.0	2760.0	1271.0	2366.0	1910.0	1133.0
GCTATCGGAGG	249.0	188.0	363.0	343.0	611.0	355.0	450.0	291.0	257.0
ATCAGTATCTG	14.0	9.0			6.0
ACGAACGTAGA	20.0	7.0	16.0		8.0			39.0
TATCGGACCCA	502.0	64.0	74.0	126.0	277.0	333.0	354.0	331.0	189.0
GATGTTTAACT	324.0	22.0	45.0	37.0	42.0	33.0	192.0	97.0	96.0
GGGATAAAGCA	731.0	287.0	692.0	625.0	387.0	404.0	451.0	749.0	441.0
TAGGATCTCTC	244.0	176.0	330.0	182.0	671.0	333.0	552.0	507.0	276.0
ACCGATAGATA	143.0	24.0	136.0	89.0	214.0	218.0	337.0	120.0	101.0
ATAGCGTCGTG	25.0	17.0	46.0	29.0		14.0	27.0		7.0
GCGTGCACCAA	596.0	161.0	876.0	564.0	997.0	535.0	749.0	561.0	427.0
GGATCGAGTGT	409.0	119.0	209.0	224.0	548.0	207.0	187.0	208.0	266.0
GTCGTCACGGT	60.0	108.0	123.0	126.0	186.0	180.0	103.0	174.0	92.0
TAACGTTCGCC	388.0	230.0	261.0	158.0	448.0	240.0	223.0	398.0	353.0
GAGATGCGATA	764.0	255.0	421.0	429.0	385.0	308.0	795.0	371.0	429.0
CCAATACGCGC	231.0	16.0	74.0	62.0	124.0	32.0	7.0	105.0	56.0
GATCGTATGGG	215.0	106.0	309.0	127.0	694.0	128.0	251.0	437.0	147.0
CTAGATTCATC	1103.0	847.0	2095.0	3047.0	3234.0	2762.0	2464.0	3240.0	1865.0
AAGTCGGACGG	417.0	1883.0	4559.0	5704.0	6858.0	5773.0	4810.0	5759.0	3468.0
CGTCAATACTT	1436.0	403.0	841.0	633.0	864.0	612.0	1201.0	886.0	647.0
AAATCGACGGT	189.0	32.0	125.0	15.0	98.0	141.0	127.0	125.0	128.0
CCGGCGATTAA	1009.0	167.0	572.0	498.0	729.0	661.0	550.0	686.0	750.0
GTTTGCGTAGC	88.0	10.0	49.0	95.0	8.0	83.0	47.0	85.0	57.0
GGTATCTATAT	552.0	58.0	135.0	124.0	37.0	146.0	147.0	210.0	181.0
CATTCTCGTAT	1057.0	186.0	491.0	529.0	628.0	422.0	615.0	550.0	398.0
CAACGTATCTC	18.0	55.0	127.0	95.0	206.0	48.0	30.0	174.0	41.0
GAGTCAAGCCA	404.0	401.0	842.0	1112.0	1198.0	833.0	846.0	1245.0	657.0
CGCTTGCGGAG	42.0	145.0	310.0	127.0	300.0	165.0	166.0	166.0	169.0
TATTAATTCGT	342.0	75.0	228.0	126.0	82.0	326.0	185.0	270.0	335.0
TTGCCGATGCG	131.0	21.0	63.0	70.0	147.0	53.0	111.0	136.0	93.0
ATAAGCCGGCA	102.0	155.0	311.0	11.0	70.0	71.0	77.0	71.0	50.0
TGGTTCGCAAT	460.0	52.0	180.0	81.0	100.0	158.0	256.0	222.0	130.0
GCTTGACGAGG	221.0	457.0	1125.0	1175.0	1855.0	1210.0	1895.0	1406.0	822.0
AACCTTACGGA	611.0	853.0	1641.0	1663.0	2630.0	1720.0	2289.0	2978.0	2174.0
TTAGATGCGGG	317.0	44.0	84.0	41.0	106.0	33.0	132.0	85.0	157.0
TTAAACAGCGT	281.0	84.0	114.0	118.0	204.0	237.0	187.0	191.0	113.0
GATATGGTTGC	503.0	23.0	157.0	33.0	145.0	92.0	93.0	247.0	196.0
TGAATCGTACA	15.0		10.0	18.0	71.0	31.0	42.0	24.0	6.0
GCGCGGTATTC	567.0	118.0	271.0	189.0	607.0	352.0	517.0	267.0	253.0
AGTAGTAGTAC	701.0	107.0	302.0	191.0	402.0	250.0	236.0	223.0	207.0
GTTTCGCATCC	832.0	1400.0	3007.0	3724.0	5761.0	4703.0	5542.0	5480.0	3656.0
GCAGTTAGCGT	245.0	74.0	39.0	72.0	364.0	52.0	43.0	163.0	71.0
TAAATCGGTGG	55.0						22.0		6.0
AGTGTACGTGC	40.0	12.0	26.0			42.0	46.0	134.0	18.0
CCTAAACGATA	188.0	42.0	153.0	120.0	544.0	46.0	152.0	29.0	41.0
GTTCGCTACGC	386.0	132.0	87.0	15.0	309.0	174.0	376.0	213.0	228.0
ATTATCGGACA	51.0	17.0	22.0			29.0	66.0	15.0	15.0
TAAGCGTTATG	239.0	26.0	38.0	50.0		46.0	12.0	171.0	106.0
GAATTGGGCGG	243.0	20.0	99.0	24.0	14.0	77.0	84.0	140.0	90.0
CCGTTATACCG	375.0	61.0	100.0	96.0	95.0	86.0	125.0	324.0	77.0
CTACGAGGATA	42.0	12.0	35.0						8.0
GGTTTCGAGTA	431.0	35.0	156.0	84.0	99.0	104.0	184.0	86.0	192.0
CGGCTAAAAGA	682.0	655.0	1403.0	1822.0	1481.0	1567.0	1722.0	1945.0	1541.0
ACGTCGCAAGT	24.0					8.0		18.0	18.0
TTACGTTTGGT	959.0	262.0	610.0	373.0	186.0	484.0	546.0	668.0	297.0
CGTAGATATGC	826.0	1819.0	4075.0	5111.0	5562.0	4815.0	5295.0	6606.0	3946.0
GAGCGGGTAGG	790.0	60.0	124.0	201.0	102.0	285.0	324.0	160.0	161.0
CAACGACGTCG	86.0	8.0	16.0	7.0		23.0	18.0		12.0
TTCAATCGGGA	152.0	64.0	174.0	28.0	61.0	75.0	250.0	110.0	90.0
ATCTCGTCGGG	19.0	8.0	16.0	9.0			17.0		25.0
CTTTGACTACA	863.0	200.0	472.0	464.0	605.0	406.0	353.0	372.0	382.0
GCTAACGCCAC	430.0	48.0	206.0	140.0	147.0	213.0	181.0	107.0	101.0
CGGATAGCAAC	14.0	37.0	17.0				11.0
GGTAGAATCAT	480.0	67.0	132.0	39.0	100.0	138.0	141.0	85.0	148.0
CTCGTCACGTC	433.0	215.0	218.0	138.0	350.0	256.0	392.0	223.0	162.0
ATAAGCGCTGC	176.0	37.0	76.0	14.0	129.0	31.0	75.0	98.0	57.0
CAGGACGTAAA	297.0	745.0	1274.0	1728.0	1932.0	1155.0	1967.0	1686.0	983.0
CCCGTTAATGC	402.0	539.0	1320.0	1509.0	2519.0	1696.0	1797.0	2344.0	1302.0
TACGCATATAC	108.0	19.0	86.0	80.0	15.0		94.0	51.0	63.0
TACTTATGGGG	298.0	168.0	362.0	384.0	425.0	388.0	396.0	384.0	346.0
GAACATAAAAC	181.0	22.0	45.0	18.0			22.0	30.0	80.0
ATGTATCGGAT	95.0	622.0	1424.0	1302.0	1187.0	1698.0	2156.0	2138.0	1820.0
AGATTCGGCAC	183.0	55.0	68.0	57.0	171.0	95.0	240.0	95.0	176.0
CTTGCGAAAGA	388.0	269.0	539.0	530.0	702.0	614.0	611.0	877.0	593.0
ATCGTTATCGA	20.0	26.0	51.0	11.0	21.0	19.0	37.0	42.0	22.0
CATTCGATTGA	62.0	7.0	78.0	52.0		84.0	6.0	63.0	30.0
ACGCCAATGCG	24.0	6.0	20.0	19.0	24.0	11.0			14.0
ACCGGAGATAG	410.0	54.0	62.0	49.0	309.0	237.0	101.0	91.0	66.0
AAGCATTGTAA	670.0	80.0	115.0	114.0	263.0	169.0	325.0	265.0	62.0
GCTATCATGTC	956.0	182.0	260.0	201.0	331.0	201.0	377.0	373.0	285.0
TACTACGAGAT	176.0	62.0	204.0	131.0	165.0	288.0	254.0	318.0	165.0
CCTACTATCGA	118.0	21.0	96.0	209.0	31.0	63.0	87.0	89.0	8.0
AGGACGGTGGT	500.0	229.0	730.0	802.0	1000.0	529.0	854.0	738.0	692.0
CGAATCATAGT	205.0	144.0	337.0	153.0	388.0	405.0	351.0	348.0	302.0
TAAAATCGCGC	83.0	54.0	121.0	106.0	94.0	116.0	44.0	199.0	90.0
AAACCGTCGTG	26.0		28.0	10.0			33.0	9.0	9.0
AATCGAGTATA	305.0	112.0	245.0	110.0	337.0	152.0	160.0	223.0	214.0
CCTGTTAGGCA	526.0	133.0	191.0	225.0	392.0	300.0	272.0	254.0	160.0
TGCATCTAGGG	117.0	125.0	311.0	558.0	387.0	138.0	277.0	338.0	130.0
GCGAATTGGGC	341.0	113.0	131.0	92.0	228.0	134.0	428.0	398.0	124.0
GGATTCTACAC	839.0	133.0	132.0	144.0	332.0	269.0	337.0	479.0	231.0
ACCTCATCGGC	307.0	578.0	978.0	1397.0	1898.0	1130.0	1323.0	1464.0	1073.0
TTATCGATATA	287.0	40.0	83.0	83.0	89.0	31.0	57.0	93.0	64.0
GCTACACGAAA	89.0	33.0	35.0	45.0	13.0	74.0	165.0	53.0	60.0
TATTGATCGTA	256.0	717.0	1647.0	1623.0	2419.0	1751.0	2024.0	2002.0	1645.0
TATAAAGTACG	156.0	7.0	25.0		14.0	13.0	10.0	22.0	35.0
AGAACGATCAC	107.0	57.0	91.0	91.0	26.0	83.0	132.0	157.0	63.0
TAACAAATGCG	8.0
TGGAACTAAGC	106.0	121.0	230.0	177.0	155.0	320.0	126.0	205.0	147.0
AACGGCGAGTT	399.0	94.0	343.0	365.0	321.0	417.0	599.0	400.0	561.0
ACAAGAGCTAA	70.0	24.0	40.0	19.0	20.0	79.0	33.0	62.0
GGCTTAGCGTG	87.0	34.0	88.0	54.0	34.0	46.0	70.0	64.0	134.0
ATCGTTAACGT	449.0	174.0	342.0	357.0	696.0	821.0	556.0	483.0	394.0
TGCTACTAACG	272.0	270.0	568.0	647.0	1097.0	409.0	856.0	685.0	506.0
CAGTAACTATA	44.0	8.0	6.0			14.0		11.0	28.0
CGCAGCGTGCT	476.0	1159.0	2006.0	2468.0	4180.0	1896.0	2839.0	3290.0	1773.0
TACGTACTATT	51.0	22.0	16.0	10.0	23.0	37.0	76.0	26.0	6.0
CCCTAGATTGT	294.0	67.0	139.0	19.0	65.0	104.0	136.0	137.0	117.0
TTTTCGTGAAC	112.0	17.0	32.0	36.0	41.0	17.0	60.0	38.0
GACGCGAAATG	83.0	47.0	96.0	110.0	97.0	77.0	73.0	7.0	68.0
TAACGCTTACG	366.0	78.0	147.0	146.0	101.0	82.0	258.0	347.0	127.0
TACCAAAAGAA	194.0	50.0	66.0		21.0	117.0	85.0	22.0	29.0
AGTACATTCTC	98.0		45.0	30.0	121.0	110.0	98.0	25.0	74.0
GCGTTGGGCAC	184.0	263.0	519.0	610.0	723.0	424.0	651.0	610.0	383.0
CGGTAAGGTGG	411.0	222.0	568.0	945.0	1036.0	656.0	833.0	1143.0	729.0
CGTTGGATATA	433.0	138.0	263.0	158.0	336.0	501.0	525.0	450.0	310.0
CAATCGTAACT	909.0	208.0	683.0	835.0	1000.0	810.0	500.0	700.0	675.0
TATAAACGTAC	41.0	12.0	8.0				29.0	41.0	11.0
AGCATTGTGCT	231.0	1053.0	1672.0	1494.0	2369.0	1852.0	2000.0	2106.0	1275.0
CAATAGCGTGC	274.0	270.0	457.0	587.0	699.0	538.0	602.0	970.0	507.0
CAGTCGCATGC	276.0	34.0	91.0	81.0	95.0	79.0	188.0	44.0	142.0
TTCTCGTGACA	290.0	56.0	179.0	246.0	151.0	159.0	170.0	104.0	203.0
TATAGATCGGG	126.0	85.0	105.0	127.0	146.0	181.0	148.0	157.0	155.0
TTCATAGTACG	551.0	43.0	185.0	122.0	163.0	94.0	111.0	165.0	171.0
TTAGGTCTGTT	5.0						20.0
GATACCGTCAC	128.0	39.0	78.0	64.0	92.0	68.0	96.0	66.0	63.0
ATTCGATTCAA	441.0	48.0	108.0	23.0	196.0	36.0	184.0	74.0	48.0
AAGTACCGTAA	436.0	482.0	934.0	1068.0	1468.0	1216.0	1379.0	1400.0	969.0
TGAAAGTCGAA	423.0	89.0	261.0	287.0	98.0	268.0	521.0	437.0	335.0
ACCGTAGCCAA	620.0	106.0	257.0	129.0	106.0	226.0	403.0	388.0	204.0
TAACCGACCGG	341.0	63.0	146.0	70.0	152.0	86.0	152.0	168.0	172.0
ATCGGGTTAAG	305.0	40.0	104.0	67.0	143.0	229.0	115.0	161.0	194.0
TATCGCGGTCA	260.0	130.0	313.0	292.0	494.0	218.0	236.0	262.0	174.0
GCGGGTAATGC	1193.0	207.0	591.0	538.0	791.0	641.0	916.0	746.0	639.0
CGCATTCAAAT	485.0	194.0	347.0	306.0	419.0	234.0	370.0	354.0	397.0
GATAAAATACT	517.0	61.0	128.0	78.0	43.0	280.0	217.0	166.0	334.0
CATGTCCGTGG	1335.0	166.0	561.0	1020.0	800.0	554.0	667.0	801.0	510.0
TGTGCGGCCAT	683.0	503.0	841.0	1268.0	1444.0	579.0	1074.0	1232.0	669.0
CTGGTATTCGC	50.0	21.0	51.0	26.0	92.0	41.0	36.0	85.0	31.0
GTTTGGAATGC	65.0		20.0	16.0	10.0	76.0	68.0	25.0	7.0
CTTAGACGCTT	138.0	88.0	245.0	151.0	403.0	151.0	235.0	327.0	269.0
CCTGCGTAGCC	811.0	4504.0	9611.0	12263.0	15358.0	11018.0	13114.0	14624.0	8246.0
GCAACTGCGTC	772.0	216.0	635.0	634.0	634.0	729.0	883.0	407.0	546.0
AGTCGGGGTGG	768.0	89.0	355.0	409.0	531.0	375.0	617.0	569.0	556.0
GTATCGGATAA	471.0	40.0	108.0	60.0	754.0	85.0	219.0	242.0	77.0
CCCGACGAATA	515.0	7410.0	16030.0	18588.0	23521.0	16832.0	20355.0	24928.0	13262.0
ACCTCGGCAAG	190.0	19.0	40.0	8.0	208.0	125.0	94.0	215.0	27.0
GGACCTCGGCG	41.0		13.0	21.0	16.0	48.0	43.0	26.0	53.0
ATAGCCGGCTT	1156.0	679.0	1285.0	1486.0	2209.0	2106.0	2500.0	2818.0	1886.0
ACGTAGATAAG	156.0	242.0	458.0	374.0	384.0	486.0	544.0	703.0	514.0
CTCGTAGAAAT	313.0	24.0	149.0	97.0	64.0	47.0	27.0	108.0	104.0
TTTCCGGACCT	154.0	45.0	38.0	117.0	11.0	91.0	88.0	146.0	22.0
CCTTACCGCAA	314.0	66.0	405.0	154.0	357.0	176.0	214.0	185.0	97.0
GACGCTCGAGG	5.0						9.0
AGCGGGTGTCA	838.0	136.0	164.0	199.0	351.0	120.0	370.0	320.0	230.0
CGGGTTAACGC	172.0	62.0	119.0	222.0	136.0	87.0	165.0	190.0	105.0
GGTCGTTACGG	89.0	57.0	76.0	175.0	129.0	38.0	41.0	40.0	52.0
CGCTCGCGAAG	9.0			24.0	7.0	8.0	25.0		20.0
CGTCAGCCGGG	156.0	26.0	97.0		33.0	62.0	99.0	210.0	39.0
TTAGTACGCTT	18.0		12.0	11.0		10.0		23.0
GACGTGAGCGC	364.0	39.0	94.0	58.0	59.0	98.0	79.0	170.0	165.0
TAAGTCGAGTG	463.0	440.0	1336.0	1063.0	1751.0	1245.0	1600.0	1612.0	1255.0
CGATGCGATTA	99.0	69.0	217.0	231.0	384.0	277.0	228.0	53.0	170.0
CTCAACGTGAG	396.0	770.0	1369.0	1631.0	2941.0	1875.0	2638.0	1983.0	1669.0
TAATCGCTACA	360.0	385.0	829.0	1104.0	905.0	978.0	847.0	1184.0	951.0
GTCATACGGCG	161.0	11.0		37.0	31.0	28.0	8.0	18.0	25.0
AGATCGTGGAG	396.0	7.0	41.0	33.0	144.0	74.0	70.0	15.0	51.0
GAAATGCGGGG	94.0	20.0	31.0	41.0	36.0	29.0	73.0	64.0	21.0
ACTGCATGCGC	342.0	76.0	121.0	121.0	105.0	18.0	383.0	166.0	93.0
ATATCTATAGG	78.0	31.0	65.0	101.0	51.0	163.0	75.0	140.0	101.0
TGCTTGCGGCA	321.0	50.0	126.0	149.0	175.0	47.0	166.0	123.0	103.0
GGGTAGAAACT	43.0			17.0	42.0	6.0			47.0
GCTATTCTGTG	8.0	7.0						47.0
TGCCGGTCATA	251.0	134.0	96.0	295.0	211.0	241.0	317.0	312.0	185.0
AAGCGTTTCAC	332.0	113.0	207.0	405.0	636.0	196.0	216.0	210.0	225.0
AATAGGTCGTG	32.0		8.0			8.0		51.0
GCGGGTAGCTA	91.0	118.0	252.0	342.0	307.0	246.0	354.0	416.0	259.0
TGGTAAGCGGT	577.0	348.0	549.0	912.0	720.0	561.0	743.0	795.0	375.0
TATCGACGTCG	138.0	43.0		13.0		31.0	12.0	27.0	10.0
AGACCGGTTAA	1109.0	817.0	1730.0	1986.0	2292.0	2459.0	2954.0	2713.0	1731.0
TAAGTGCCGGC	40.0	83.0	159.0	97.0	98.0	111.0	144.0	141.0	60.0
CTGGGCAAGTC	240.0	66.0	124.0	27.0	397.0	156.0	243.0	324.0	267.0
AATTCGACTTG	132.0	7.0	10.0	35.0	17.0	19.0	30.0	29.0	58.0
CGGCTTGATAG	514.0	351.0	759.0	904.0	1265.0	830.0	861.0	1188.0	928.0
TAAAGATTTCG	165.0	66.0	153.0	83.0	97.0	145.0	163.0	247.0	171.0
CGAATTATGAC	286.0	143.0	333.0	214.0	533.0	578.0	307.0	475.0	386.0
CAATTTCGGAC	722.0	137.0	274.0	66.0	207.0	106.0	376.0	357.0	110.0
CTGGTAATTTA	550.0	65.0	199.0	71.0	137.0	104.0	287.0	457.0	310.0
TAATAAACTAG	98.0	8.0	21.0	16.0	23.0	50.0	13.0	22.0	27.0
CTACTATCGAC	28.0	7.0	11.0	11.0
TTCCGAAAACA	801.0	102.0	250.0	158.0	298.0	354.0	223.0	312.0	287.0
GTAAGGAAACC	163.0	40.0	74.0	17.0	119.0	44.0	67.0	33.0	55.0
CCCATGCGTAC	33.0	28.0	54.0	28.0	23.0		17.0	24.0	15.0
CTGCCGGTATG	156.0	99.0	321.0	211.0	246.0	146.0	245.0	198.0	314.0
GTATTTTCATT	151.0	12.0	9.0	9.0	31.0	18.0	25.0	35.0	99.0
GCGTTTATGCG	497.0	535.0	1298.0	1239.0	1725.0	1631.0	1830.0	1407.0	1423.0
CATTCGCGCGG	103.0	15.0	26.0	96.0	135.0	34.0	22.0	84.0	27.0
TTGACGGCATC	26.0	20.0	22.0		17.0			66.0	7.0
ACGGTGAACGT	602.0	141.0	241.0	376.0	100.0	254.0	542.0	518.0	266.0
ACGAGCATGAC	115.0	112.0	175.0	217.0	217.0	279.0	461.0	331.0	186.0
ATGTAGTCGTA	577.0	360.0	468.0	499.0	1088.0	483.0	831.0	635.0	502.0
CCGGATATACT	167.0	93.0	224.0	161.0	253.0	119.0	189.0	230.0	145.0
TATGCGTCTGT	614.0	104.0	148.0	345.0	274.0	279.0	514.0	373.0	234.0
TTTCATTGTCC	163.0	23.0	39.0		94.0	106.0	143.0	154.0	152.0
TTTACGCTCTA	164.0	9.0	22.0	36.0	12.0	67.0	113.0	64.0	67.0
AGTCGTAATTC	49.0	13.0	17.0			27.0
CCATCGAATCG	159.0	385.0	1003.0	1089.0	2051.0	979.0	1487.0	1177.0	948.0
AGCCGATAACA	482.0	108.0	45.0	143.0	46.0	278.0	233.0	131.0	91.0
GCTGTACGAAA	415.0	111.0	333.0	153.0	371.0	227.0	218.0	231.0	224.0
TTCCGTCAAAT	297.0	1957.0	4323.0	4331.0	6675.0	4344.0	4987.0	5925.0	4027.0
GGTTAGCCGAT	443.0	1991.0	4024.0	4829.0	6006.0	4530.0	6762.0	7305.0	4832.0
GCTAACAAATC	359.0	70.0	148.0	45.0	31.0	369.0	240.0	140.0	166.0
ACGATTACCAA	292.0	106.0	73.0	425.0	168.0	203.0	229.0	175.0	294.0
CATTAGCGACC	228.0	350.0	748.0	981.0	1106.0	841.0	1010.0	1512.0	744.0
TAAAAACTAAG	80.0		16.0				6.0		19.0
CTCATCGGACA	376.0	79.0	278.0	155.0	74.0	191.0	274.0	344.0	211.0
GCTGTGGACGA	181.0	314.0	650.0	434.0	1042.0	482.0	606.0	626.0	487.0
CAAATGCGTAA	652.0	203.0	561.0	689.0	615.0	710.0	671.0	1174.0	580.0
GAGATGCGTCG	99.0	32.0	43.0	55.0	65.0	55.0	123.0	69.0	38.0
AAAACGATTGT	339.0	1024.0	2133.0	2503.0	3081.0	3884.0	3613.0	4446.0	3340.0
GACGAGGATCG	136.0	11.0	54.0	50.0	114.0	11.0	23.0	187.0	48.0
ACTTAGATTGT	139.0	23.0	30.0	32.0	71.0	75.0	26.0	18.0	113.0
TTCATAGTAGA	100.0	17.0	60.0	6.0	40.0	68.0	230.0	45.0	15.0
GCGTACTATTC	111.0	38.0	89.0	99.0	63.0	150.0	105.0	307.0	102.0
ACGTCAACGTG	283.0	74.0	140.0	65.0	229.0	64.0	23.0	196.0	110.0
AACATCGTCAC	7.0	10.0	10.0		16.0
TTTAGCCGAAA	890.0	1619.0	3702.0	2840.0	5391.0	4205.0	4193.0	5050.0	3831.0
GCTGTTATAAC	12.0		15.0
AAAGATATACG	51.0	16.0	18.0	8.0	16.0	6.0	44.0	58.0	51.0
GTTCACGCTAG	553.0	262.0	531.0	820.0	1002.0	468.0	770.0	971.0	668.0
TAATTTACGTA	417.0	388.0	921.0	684.0	809.0	1159.0	1451.0	1150.0	1081.0
AGTTCGTAAAC	291.0	32.0	143.0	39.0	99.0	151.0	258.0	149.0	43.0
CCCATCGTAAA	205.0	221.0	480.0	314.0	428.0	433.0	316.0	554.0	481.0
TTAATTCGAAT	535.0	11.0	40.0	15.0	6.0	57.0	70.0	303.0	46.0
GTAGGTTTCGT	1024.0	99.0	242.0	232.0	495.0	232.0	398.0	256.0	115.0
GCATCTAGGGG	562.0	100.0	259.0	372.0	306.0	271.0	355.0	347.0	293.0
GACGTCGGACA	209.0	238.0	288.0	444.0	555.0	275.0	509.0	398.0	310.0
GATTCAATTTC	56.0	22.0	73.0		72.0	61.0	26.0	9.0	33.0
ATAGGTTCGAT	95.0		10.0	9.0	6.0	23.0	23.0	22.0	7.0
CTTACGTACGA	335.0	64.0	145.0	124.0	176.0	62.0	104.0	213.0	255.0
CAATCAAGCGC	471.0	100.0	225.0	262.0	678.0	297.0	312.0	608.0	248.0
TGAAGTTCGAC	390.0	105.0	31.0	150.0	175.0	52.0	135.0	112.0	160.0
ATCCGGGCAAA	194.0	35.0	101.0	83.0	20.0	23.0	76.0	153.0	174.0
AACCGTGGTAC	368.0	214.0	655.0	627.0	962.0	622.0	1101.0	1182.0	479.0
CTCAACGGCGT	252.0	35.0	130.0	85.0	126.0	44.0	163.0	124.0	121.0
GAATTGCCGAT	209.0	17.0	70.0	71.0	77.0	112.0	176.0	115.0	71.0
AGTACGTGACA	566.0	201.0	358.0	437.0	626.0	732.0	518.0	574.0	248.0
AACAGCGTCTG	46.0	21.0	51.0			38.0	36.0		8.0
GGTCAATAGCG	78.0	10.0	51.0		26.0	10.0		18.0	32.0
TGGATTACGAG	50.0	14.0			38.0	34.0		6.0	7.0
TTAACGCGTCA	97.0	34.0	74.0	125.0	97.0	44.0	200.0	217.0	122.0
TGTGCGGTAGA	18.0	15.0
GTGTTATTCTC	452.0	66.0	168.0	95.0	324.0	187.0	410.0	268.0	170.0
GAGGATAACAT	525.0	78.0	239.0	91.0	355.0	167.0	223.0	423.0	281.0
TTGATCGAAGG	694.0	134.0	572.0	175.0	361.0	318.0	594.0	456.0	247.0
ATCGCTAAGCA	20.0	8.0	113.0	32.0	61.0	26.0	25.0	59.0	53.0
AATAGTCGCAA	163.0	34.0	40.0	73.0	21.0	51.0	119.0	37.0	93.0
TAGTAAAGCAA	1076.0	128.0	254.0	198.0	277.0	458.0	528.0	433.0	377.0
TGCATCAATAG	346.0	56.0	169.0	206.0	365.0	161.0	169.0	236.0	297.0
CCTTACTATGG	557.0	602.0	1379.0	1236.0	2285.0	1807.0	1894.0	1557.0	1139.0
GTACGTACGCA	593.0	1459.0	3240.0	4264.0	4985.0	2257.0	3710.0	3753.0	2150.0
ACCTATGGTTG	73.0	14.0	21.0	63.0	14.0	17.0	49.0	132.0
GCCATCGAATC	36.0		19.0	15.0
TATTCGCGGTG	200.0	19.0	54.0	49.0	79.0	44.0	31.0	69.0	44.0
GGTCGTAGCTT	178.0	65.0	181.0	220.0	197.0	105.0	226.0	180.0	126.0
CGATAGCGCGA	112.0	245.0	328.0	368.0	569.0	267.0	488.0	469.0	348.0
GTTTCGAAAAC	221.0	31.0	96.0	39.0	92.0	123.0	47.0	138.0	112.0
TGGAACGTCGC	81.0	8.0	63.0		185.0		17.0	30.0	60.0
CTAAACGACGT	52.0	49.0	20.0			17.0	96.0	171.0	12.0
GCAAGTCATTG	122.0	32.0	78.0	38.0	13.0	21.0	69.0	66.0	14.0
GGAACGAGATG	745.0	302.0	447.0	417.0	545.0	295.0	420.0	543.0	372.0
CATCAAGTATA	270.0	35.0	80.0	124.0	27.0	243.0	296.0	99.0	62.0
AGGCGTGCGGT	20.0		15.0
AAGTTAACTAT	615.0	304.0	596.0	513.0	893.0	1125.0	748.0	834.0	770.0
ATTCGCGTCTT	136.0	58.0	149.0	64.0	211.0	213.0	307.0	265.0	93.0
AGGTGTCGTTC	113.0	30.0	100.0	163.0	413.0	181.0	86.0	236.0	22.0
TTCGCTAACGG	282.0	156.0	273.0	281.0	433.0	449.0	354.0	389.0	138.0
CACGCTATAAG	169.0	136.0	354.0	487.0	696.0	393.0	339.0	308.0	306.0
CTCGATAAACG	20.0	9.0	16.0						8.0
CCTCGAACGCG	154.0	18.0	102.0	23.0	85.0	87.0	25.0	14.0	60.0
GAAGTTCGTGA	995.0	584.0	1108.0	1364.0	1792.0	1833.0	2006.0	1604.0	1273.0
CTATCAGTAGT	199.0	132.0	348.0	557.0	512.0	578.0	420.0	851.0	364.0
TTCGTAACATC	1124.0	2933.0	7343.0	6125.0	8934.0	7713.0	8731.0	8087.0	5730.0
ATATCGAGTGC	384.0	114.0	293.0	244.0	516.0	239.0	403.0	618.0	529.0
CATCGGTTGCA	1324.0	340.0	670.0	700.0	1190.0	393.0	769.0	1032.0	520.0
CTCGTATGGTA	338.0	794.0	1718.0	1113.0	2381.0	1688.0	2249.0	2337.0	1390.0
CGAGCGGTAGC	237.0	63.0	103.0	201.0	354.0	240.0	112.0	393.0	94.0
CTAACGTGCAC	1018.0	338.0	765.0	656.0	1504.0	613.0	867.0	788.0	832.0
CAGCGTAGCCG	28.0		37.0	25.0	22.0	15.0	29.0		21.0
GGCGTATCGTA	239.0	50.0	212.0	27.0	133.0	29.0	180.0	143.0	91.0
TTACGGCCATG	138.0	58.0	126.0	129.0	67.0	74.0	96.0	122.0	34.0
GACGCATGCGC	37.0	26.0	89.0	11.0	72.0	37.0	95.0	20.0	7.0
CTGGTCGTCAC	89.0	52.0	45.0	173.0	12.0	26.0	84.0	135.0	78.0
ACGACTTATGA	48.0	15.0	88.0	36.0	26.0	6.0	9.0	13.0	6.0
AGTTACGTATC	545.0	2066.0	4952.0	5284.0	6246.0	4900.0	5832.0	6258.0	4409.0
CGTGTATCATG	135.0	38.0	108.0	142.0	121.0	126.0	42.0	77.0	87.0
CCTAAGGTGTA	141.0	11.0	84.0		126.0	66.0	27.0	54.0	103.0
GGACCTATAAC	122.0	14.0	28.0	47.0	35.0	16.0	13.0	226.0	10.0
TATCGGTAACT	217.0	20.0	57.0	39.0	69.0	93.0	90.0	32.0	37.0
CCTGTTTAAAT	73.0	8.0	16.0	10.0	73.0	23.0	32.0	28.0
GCGTTTCGGAT	249.0	488.0	1020.0	1166.0	1810.0	1670.0	1412.0	1443.0	1281.0
AGTACGTGTAC	505.0	123.0	432.0	479.0	340.0	341.0	361.0	718.0	327.0
TTGGACGATGC	703.0	101.0	226.0	179.0	264.0	315.0	413.0	313.0	200.0
AACTATTCGCT	566.0	55.0	105.0	99.0	183.0	166.0	125.0	260.0	89.0
AACGATCAACT	399.0	339.0	616.0	734.0	1254.0	637.0	705.0	833.0	531.0
ACATAGTACGA	94.0	18.0	6.0	33.0	86.0	48.0		23.0	34.0
CTCTTCGAAAT	241.0	44.0	68.0	80.0	83.0	105.0	163.0	196.0	123.0
GTTTATGCTTC	957.0	71.0	280.0	107.0	289.0	240.0	225.0	257.0	125.0
AGTATCGAATG	52.0	10.0	23.0	21.0		6.0			15.0
CCGATGCAAGA	200.0	311.0	546.0	540.0	1091.0	595.0	771.0	559.0	477.0
AGTTAATCACG	128.0	14.0	27.0	22.0	85.0	39.0	41.0	88.0	31.0
CTCATAGTCAT	61.0		6.0	8.0		23.0		10.0	46.0
ACGATTTCGCA	289.0	725.0	1136.0	908.0	1474.0	1232.0	1242.0	1492.0	1265.0
TGGTATTGACA	1270.0	886.0	2114.0	1912.0	2788.0	1845.0	1950.0	1906.0	1270.0
GATCACGGACG	16.0	14.0					17.0		8.0
GGTCTGGGCAC	295.0	55.0	140.0	30.0	178.0	135.0	81.0	118.0	210.0
CGGCCATCGTT	309.0	895.0	1838.0	2142.0	4507.0	1395.0	2093.0	2706.0	1614.0
CAGGTAGTATA	345.0	86.0	199.0	88.0	245.0	196.0	247.0	255.0	202.0
AACAACGTACA	549.0	233.0	357.0	359.0	927.0	302.0	445.0	404.0	326.0
TTGCCGATGAA	23.0	13.0	10.0		15.0	16.0	49.0	60.0	19.0
CGGATAGTTAG	13.0					11.0		48.0	11.0
TTTGGTAATCC	81.0	56.0	49.0	101.0	85.0	54.0	136.0	98.0	90.0
ACCTACGCACT	428.0	100.0	252.0	140.0	7.0	91.0	22.0	276.0	89.0
GGCGAGTACAT	565.0	10138.0	23672.0	23688.0	34401.0	23868.0	30918.0	34681.0	20061.0
GTAGCGGTTCG	156.0	26.0	63.0	38.0	18.0	16.0	22.0	81.0	59.0
ATTTTCGCCAA	9.0	7.0	10.0						12.0
CGTCTCTTATT	181.0	30.0	62.0	7.0	93.0	41.0	120.0	109.0	31.0
ATAACGTAACG	201.0	37.0	12.0		73.0	20.0	41.0	66.0	77.0
GCGTGGTATCC	811.0	141.0	200.0	58.0	214.0	292.0	343.0	352.0	162.0
CGGTTAGGTGA	7.0				31.0		48.0	72.0
CTCGATTACTT	1108.0	169.0	461.0	442.0	367.0	464.0	457.0	498.0	428.0
CATTCTCGTAG	386.0	602.0	1167.0	1067.0	1875.0	1125.0	1568.0	1901.0	1353.0
TACCAATAGTT	454.0	117.0	186.0	175.0	451.0	312.0	265.0	262.0	252.0
ACAAATATAGA	89.0		41.0	14.0	20.0	29.0	6.0	53.0	69.0
CACCCGAACGT	752.0	125.0	143.0	705.0	453.0	151.0	595.0	430.0	181.0
GCTCGCTACGA	89.0	172.0	410.0	406.0	435.0	211.0	514.0	363.0	438.0
GGTCGTATGGA	587.0	817.0	2060.0	2640.0	3091.0	2486.0	2652.0	2750.0	1955.0
GGCGTGTATGT	183.0	29.0	25.0	49.0	158.0	204.0	52.0	149.0	41.0
GGGATTATGCC	874.0	125.0	238.0	288.0	261.0	220.0	410.0	341.0	563.0
TTACGGACGCC	848.0	158.0	401.0	226.0	565.0	140.0	409.0	217.0	209.0
CGGGATTCGTG	528.0	66.0	146.0	427.0	662.0	130.0	132.0	120.0	324.0
GGGTAGATTTC	577.0	36.0	114.0	158.0	221.0	181.0	227.0	268.0	194.0
CTCGTGTTTAG	1205.0	2097.0	4418.0	4086.0	7458.0	5697.0	7026.0	7314.0	5140.0
TTTTACCAAGC	636.0	415.0	815.0	604.0	730.0	997.0	799.0	1017.0	758.0
TTTGACGGTAT	839.0	133.0	184.0	249.0	283.0	269.0	208.0	323.0	224.0
GGTCAATGGGG	189.0	74.0	241.0	216.0	416.0	402.0	335.0	157.0	162.0
GCTTAGTAACT	846.0	174.0	342.0	116.0	327.0	195.0	357.0	593.0	235.0
ACGGAAACGAT	20.0		15.0		91.0	25.0		67.0	21.0
ACGCCGGATAT	193.0	22.0	37.0	29.0	59.0	20.0	162.0	45.0	64.0
GATTTACACGG	22.0	6.0	24.0	17.0	105.0	28.0	76.0	9.0	25.0
GATTCTGACAT	656.0	615.0	1652.0	1617.0	1766.0	1786.0	2350.0	2093.0	1962.0
CAAGTACGTGG	149.0	34.0	107.0	239.0	465.0	127.0	121.0	170.0	87.0
TTCGTACTTAA	440.0	45.0	129.0	34.0	145.0	113.0	103.0	138.0	228.0
ACCGCTTGTTA	23.0	18.0						15.0
ATTTCGAACAT	416.0	97.0	227.0	53.0	99.0	258.0	234.0	190.0	215.0
GGCGTGGTACA	488.0	1414.0	3207.0	2409.0	4183.0	2745.0	3723.0	3728.0	2698.0
GCTGTTAGGCA	739.0	360.0	697.0	1428.0	733.0	536.0	936.0	1253.0	891.0
CTAAAACCGTG	238.0	554.0	1342.0	1599.0	1929.0	1690.0	1977.0	1883.0	1333.0
ATTTAGCGTAC	801.0	80.0	243.0	154.0	139.0	275.0	227.0	436.0	208.0
CGGTAAAGTCC	223.0	30.0	78.0	113.0	11.0	39.0	22.0	102.0	66.0
CGATCGTACCC	88.0	894.0	1967.0	2902.0	4396.0	2041.0	3049.0	3354.0	2360.0
ATACCGGATGG	360.0	45.0	88.0	157.0	47.0	175.0	261.0	191.0	315.0
CATGCGACCCG	180.0	22.0	120.0	90.0	117.0	34.0	123.0	67.0	43.0
TTTACGAACTA	474.0	111.0	254.0	275.0	801.0	484.0	429.0	550.0	322.0
TATTACGAAGA	455.0	47.0	166.0	70.0	178.0	232.0	314.0	254.0	188.0
GCGGACGTCAC	938.0	406.0	859.0	877.0	1262.0	992.0	1352.0	827.0	434.0
GGTTAACGTTT	475.0	33.0	140.0	137.0	242.0	99.0	251.0	253.0	100.0
GCCCGTAACGC	110.0		26.0	61.0	52.0	23.0		10.0
ACAGGTAAGGA	49.0	27.0	32.0	87.0			16.0		6.0
AAAACCGCATT	1645.0	266.0	632.0	328.0	645.0	534.0	627.0	797.0	674.0
ACCGTGGAGGT	441.0	662.0	1391.0	1067.0	1858.0	1437.0	1803.0	2052.0	1271.0
ATGACGCGGTC	300.0	43.0	90.0	98.0	142.0	91.0	201.0	88.0	69.0
TATCCGGAGCC	96.0	39.0	29.0	20.0	164.0	70.0	19.0	22.0	63.0
TACTCCGACGT	85.0	12.0	47.0	87.0	51.0	179.0	69.0	192.0	83.0
ACATTGCGGAG	73.0	29.0	50.0	35.0	28.0	130.0		28.0	25.0
AATGTCCCGCG	187.0	36.0	49.0	23.0	80.0	92.0	56.0	111.0	84.0
TGGGCACGCGT	319.0	581.0	1058.0	1496.0	1776.0	1128.0	1465.0	1396.0	1138.0
GCGGTTAGCGG	114.0	162.0	326.0	653.0	412.0	370.0	283.0	392.0	237.0
TTACGCCGTGA	787.0	215.0	228.0	672.0	445.0	385.0	459.0	721.0	238.0
AGTTATAACAA	43.0	17.0	12.0	6.0	113.0	15.0	23.0	32.0	18.0
ATACGTTCGCA	635.0	216.0	400.0	186.0	268.0	291.0	500.0	413.0	367.0
GAGCGGTCTGT	381.0	48.0	114.0	143.0	245.0	117.0	269.0	152.0	103.0
TAAGCGTGAAT	372.0	145.0	376.0	515.0	358.0	386.0	594.0	512.0	478.0
ATTTCGCCAAA	7.0		8.0			24.0	23.0
GGATGTACGTG	25.0	94.0	366.0	262.0	474.0	248.0	449.0	214.0	324.0
GTGATACTAAC	429.0	101.0	198.0	122.0	394.0	215.0	303.0	167.0	190.0
AACACGATGCA	343.0	584.0	1093.0	1371.0	1220.0	1137.0	1294.0	1220.0	647.0
GAACATAAAAG	132.0	103.0	139.0	208.0	445.0	276.0	263.0	177.0	182.0
TTTATTCGCAC	513.0	124.0	245.0	123.0	255.0	187.0	211.0	400.0	347.0
TAAACAGATTG	448.0	364.0	806.0	1004.0	1462.0	1417.0	1279.0	1495.0	1225.0
GGGTGTAACGT	61.0	169.0	298.0	334.0	185.0	393.0	190.0	212.0	162.0
TAAACGTCCGC	1110.0	92.0	246.0	147.0	194.0	273.0	311.0	234.0	230.0
AACGTCGTGTT	861.0	120.0	322.0	344.0	473.0	294.0	632.0	511.0	298.0
CTATGGCTTGG	523.0	492.0	1151.0	1875.0	2278.0	1258.0	1432.0	1616.0	1166.0
AACCGTTACCG	62.0	44.0	88.0	19.0	84.0	98.0	194.0	43.0	21.0
GTTGAACGCGG	94.0		13.0	35.0	18.0	27.0	17.0	64.0	19.0
AAATAACGACG	81.0	43.0	125.0	105.0	108.0	111.0	176.0	81.0	105.0
ACTCGTATCCT	77.0	26.0	67.0	91.0	200.0	76.0	187.0	39.0	58.0
CATGCGCGATA	1018.0	190.0	435.0	834.0	934.0	634.0	543.0	626.0	310.0
CCATCGGGCAC	723.0	151.0	263.0	470.0	506.0	229.0	314.0	299.0	473.0
CCCGATGCTAC	307.0	76.0	109.0	81.0	42.0	126.0	61.0	327.0	101.0
AAATACGCTCG	47.0	12.0	77.0	83.0	44.0	132.0	66.0	113.0	78.0
AGCGAAGTTTA	657.0	182.0	349.0	435.0	255.0	568.0	642.0	808.0	416.0
CCGCTCGACAC	94.0	169.0	535.0	708.0	1325.0	413.0	406.0	574.0	267.0
TGTCGTGGTAT	729.0	813.0	1711.0	1836.0	2529.0	1514.0	2354.0	2945.0	1213.0
GTTCGACGATC	8.0	24.0	33.0	16.0	75.0	19.0	88.0	16.0	63.0
TTGTTCATACT	145.0	29.0	107.0	104.0	242.0	169.0	110.0	150.0	52.0
TTGCATAGGCT	847.0	153.0	361.0	369.0	433.0	428.0	341.0	477.0	310.0
CCATGGCTTGA	470.0	77.0	278.0	73.0	451.0	116.0	347.0	341.0	153.0
TGCATGACTAT	616.0	255.0	628.0	949.0	752.0	808.0	690.0	1058.0	797.0
CTCACGATGCC	53.0	18.0	13.0	91.0		78.0	18.0	21.0	41.0
ATTGCCGAAGT	219.0		51.0	172.0	78.0	71.0	57.0	237.0	36.0
CTTCATCGAGT	593.0	127.0	186.0	125.0	231.0	207.0	192.0	528.0	168.0
TAATCGCATGT	591.0	77.0	186.0	326.0	201.0	389.0	148.0	413.0	144.0
CGTTAGCCAAC	78.0	6.0	26.0	7.0	9.0		29.0	121.0	7.0
ATCACGGACAG	58.0	23.0	31.0	76.0	155.0	87.0	14.0	18.0	125.0
CGGTAAACAAT	58.0	24.0	28.0	27.0		34.0	7.0	34.0	16.0
CGACTATTCTA	107.0	12.0	66.0	228.0	73.0	579.0	65.0	153.0	53.0
GATAGCAATCA	159.0	1667.0	3304.0	5073.0	6200.0	4955.0	5034.0	6640.0	4280.0
AATTCGGGTAT	60.0	19.0	39.0	22.0	8.0	85.0		51.0	89.0
GACTTACCGCA	190.0	82.0	188.0	138.0	316.0	264.0	172.0	354.0	169.0
GCTAAGCATTG	274.0	356.0	585.0	672.0	917.0	840.0	608.0	856.0	617.0
AGAGTATCGTT	604.0	533.0	1387.0	1069.0	1113.0	978.0	1366.0	1507.0	945.0
GCACGCGTAGT	11.0	14.0	16.0	58.0	12.0	11.0	6.0	7.0	8.0
CCGACCGTCGT	10.0		13.0			8.0			11.0
GACATAAAGTC	602.0	154.0	287.0	230.0	370.0	445.0	438.0	652.0	249.0
GAGACGATATA	507.0	56.0	150.0	234.0	36.0	184.0	188.0	182.0	265.0
GGGATTGCGGG	375.0	68.0	114.0	89.0	62.0	205.0	171.0	107.0	177.0
GTAAGAATAAC	35.0	9.0				26.0
CGTTCGCTAAT	366.0	148.0	268.0	117.0	116.0	159.0	180.0	198.0	79.0
CGGTATGGCTC	350.0	263.0	440.0	650.0	742.0	454.0	408.0	427.0	411.0
CTTTGACTATT	72.0	8.0	112.0	36.0		38.0	84.0	181.0	84.0
AGCGACCGTGA	378.0	682.0	1668.0	2031.0	2600.0	1729.0	2935.0	2646.0	2103.0
GAGAATCGGCC	205.0	2161.0	4371.0	5255.0	6444.0	4949.0	6450.0	7012.0	4920.0
CTTAGGTTCAT	524.0	271.0	702.0	541.0	857.0	608.0	676.0	612.0	689.0
GCTAAGGAAAA	394.0	829.0	1898.0	1870.0	2229.0	1906.0	2973.0	2928.0	2590.0
CGTATGGTTAC	643.0	295.0	586.0	517.0	1128.0	401.0	696.0	873.0	738.0
GCTAACGAGCG	195.0	629.0	1309.0	1646.0	2263.0	1530.0	1975.0	2128.0	1648.0
ATCTCGATAAG	155.0	19.0	16.0	88.0	29.0	26.0	60.0	14.0	42.0
GTCTGACGACA	552.0	80.0	199.0	390.0	331.0	274.0	369.0	126.0	817.0
GCATGCGGGTG	92.0	19.0	126.0	28.0	26.0	21.0	27.0	12.0	29.0
GCCGCGTACTT	233.0	2418.0	5274.0	5316.0	7009.0	5153.0	7157.0	7788.0	4486.0
GATCGTGAGGA	60.0		15.0		13.0	33.0	61.0	32.0
GGTAGCTACGG	343.0	958.0	1886.0	1677.0	3757.0	2149.0	2222.0	2536.0	2109.0
GTAGCCGGGAG	360.0	172.0	349.0	371.0	491.0	546.0	355.0	496.0	360.0
ATACGCGTACG	13.0		15.0		24.0			36.0
CAAACTATAGC	1245.0	1479.0	3343.0	3273.0	5215.0	4194.0	4656.0	4657.0	3888.0
CTTACGTGTTC	124.0	45.0	179.0	189.0	319.0	306.0	224.0	359.0	152.0
GTTCACTTAAG	225.0	415.0	1009.0	1066.0	1032.0	1391.0	1339.0	1513.0	879.0
CCCTAGCTTAC	683.0	142.0	264.0	215.0	196.0	258.0	428.0	586.0	274.0
TGTAAACGACA	22.0		12.0	6.0	9.0		41.0	7.0
AACTATTCTGA	34.0	8.0			65.0	30.0	33.0	45.0	16.0
ATCACGTCGCG	46.0	32.0	78.0	24.0	83.0	75.0	48.0	124.0	65.0
CTATCGGCTTA	1043.0	184.0	334.0	427.0	761.0	294.0	445.0	779.0	394.0
ACCTACCGTCA	79.0	24.0	74.0	172.0	217.0	211.0	77.0	28.0	49.0
AATGGCGGTAG	148.0	15.0	59.0	62.0	213.0	102.0	99.0	89.0	47.0
GGTGTCGACAC	540.0	762.0	1623.0	2456.0	1827.0	1594.0	1751.0	2547.0	1325.0
GTGAACGAGGC	104.0	70.0	144.0	305.0	572.0	112.0	173.0	136.0	91.0
ACCGTACCGCA	537.0	351.0	587.0	1024.0	798.0	645.0	721.0	955.0	457.0
TAGTTGGTAGC	862.0	108.0	198.0	102.0	160.0	194.0	123.0	146.0	234.0
GTGATCGCATG	507.0	278.0	403.0	675.0	1124.0	600.0	832.0	1072.0	367.0
AGATTCGCACT	985.0	103.0	261.0	303.0	295.0	251.0	285.0	481.0	378.0
GGCTCGATTGC	124.0	36.0	68.0	25.0	13.0	93.0	44.0	94.0	40.0
CCTAGAAATTG	382.0	79.0	223.0	99.0	186.0	109.0	232.0	185.0	373.0
AGATTCGGTGA	114.0	965.0	1979.0	2316.0	3552.0	2783.0	3148.0	3833.0	2911.0
AGCGTTTCTAT	1025.0	93.0	137.0	111.0	240.0	376.0	570.0	323.0	281.0
CCTTACCGCCT	141.0	95.0	114.0	408.0	230.0	39.0	256.0	200.0	356.0
ACATTAAGTCC	1286.0	122.0	514.0	352.0	994.0	460.0	402.0	505.0	380.0
CGATCGCGTAC	5.0	6.0
GCCGAAGTGCC	152.0	27.0	63.0	61.0	78.0	61.0	40.0	71.0	60.0
GAAAAACGTGC	18.0	27.0	20.0	51.0	10.0	38.0	107.0	63.0	61.0
GGATAACGTGA	505.0	1510.0	3423.0	3931.0	7314.0	3838.0	4845.0	5390.0	3540.0
ACATAGTCGGA	310.0	117.0	177.0	294.0	253.0	127.0	348.0	193.0	161.0
CGACCGATATT	125.0	30.0	39.0	127.0	112.0	46.0	61.0	94.0	27.0
CCCAGTAGATG	432.0	110.0	220.0	43.0	64.0	161.0	171.0	321.0	118.0
CAGTTCGTTAG	518.0	44.0	56.0	53.0	192.0	102.0	264.0	147.0	131.0
GGTGCGGATAA	622.0	706.0	1434.0	1840.0	2999.0	2063.0	1410.0	1882.0	1367.0
ACCGACTAACG	50.0		37.0	8.0	12.0		64.0	26.0	9.0
GCATGACGATG	13.0	8.0	18.0					11.0	9.0
CGATTCGTGAA	205.0	180.0	632.0	605.0	600.0	787.0	895.0	1200.0	507.0
CCAGCAATCAA	159.0	27.0	46.0	6.0	298.0	52.0	94.0	55.0	65.0
ATTGATAGCTA	156.0	29.0	42.0	53.0	89.0	80.0	76.0	100.0	119.0
TTATCGCGTAC	422.0	247.0	546.0	699.0	732.0	619.0	608.0	782.0	580.0
TACTAAACGAG	425.0	46.0	147.0	88.0	157.0	103.0	190.0	88.0	270.0
CCTTATTCGTA	687.0	88.0	284.0	85.0	92.0	248.0	255.0	141.0	183.0
AATTGCCGATA	128.0	78.0	140.0	191.0	266.0	197.0	209.0	330.0	136.0
CCTATCGAATG	338.0	90.0	155.0	303.0	88.0	50.0	190.0	221.0	104.0
AGTACGTGGTA	280.0	1119.0	3017.0	2531.0	3537.0	2209.0	3100.0	3656.0	2468.0
CCTAATTCCGA	14.0	19.0		9.0	34.0		7.0	27.0
CCCTAGATTTC	110.0	20.0	16.0		63.0	126.0	27.0	15.0	14.0
CTTTAAACAAG	235.0	139.0	257.0	343.0	338.0	451.0	375.0	330.0	366.0
TTAACGGCAAA	328.0	55.0	129.0	210.0	195.0	111.0	154.0	96.0	99.0
TAATCGGCTTG	352.0	100.0	216.0	176.0	174.0	375.0	99.0	366.0	234.0
ACGTTGGTTGC	198.0	61.0	150.0	174.0	74.0	107.0	114.0	69.0	101.0
GAGTTGAACGG	378.0	43.0	47.0	50.0	35.0	78.0	86.0	71.0	131.0
CGCTGCGTGAC	165.0	103.0	196.0	38.0	138.0	171.0	130.0	311.0	59.0
CCGACTAAGCA	278.0	254.0	622.0	827.0	166.0	420.0	879.0	1244.0	304.0
TAAACAACGAA	143.0	27.0	136.0	87.0	270.0	92.0	192.0	101.0	100.0
TTACGCATAGG	8.0	36.0						11.0	10.0
CGGACGTTTAA	287.0	391.0	980.0	537.0	1488.0	805.0	1253.0	1279.0	1021.0
TAAATCGCGAT	642.0	150.0	244.0	117.0	162.0	189.0	205.0	125.0	297.0
GTGCTTCGTAA	128.0	863.0	1654.0	2370.0	4049.0	1988.0	2560.0	3255.0	1926.0
GTATACTAAAA	123.0	28.0	40.0	22.0	8.0	95.0	75.0	41.0	30.0
GTCGGGTTATT	115.0	53.0	99.0	66.0	108.0	81.0	169.0	141.0	50.0
GGTCGACACTA	362.0	266.0	469.0	626.0	633.0	501.0	535.0	672.0	450.0
TGCGGGTATGG	19.0	9.0					8.0	10.0
ATCGATTCGTG	207.0	162.0	556.0	442.0	374.0	179.0	259.0	309.0	335.0
GAACATCGCGG	125.0	57.0	69.0	83.0	77.0	105.0	57.0	139.0	69.0
CTTAGGACGCC	49.0	165.0	371.0	299.0	308.0	406.0	234.0	590.0	381.0
TATATCGGCTG	51.0	13.0	39.0	14.0	135.0	30.0	28.0	22.0	19.0
ACTAGAATGCG	18.0		13.0	7.0	54.0		7.0		32.0
CTTACTACGAG	455.0	1044.0	2494.0	2593.0	3537.0	2585.0	2971.0	2822.0	2370.0
GTTAATTACGC	527.0	44.0	135.0	86.0	111.0	126.0	194.0	133.0	190.0
TTGCTCACACG	20.0	16.0	6.0			16.0		7.0
TACGGCGAGTG	124.0	26.0	84.0	92.0	79.0	44.0	104.0	28.0	96.0
CGTAACGTAGA	64.0	9.0	28.0		81.0	127.0	24.0	85.0	66.0
AGCTTAGGACC	41.0	13.0	9.0		73.0		6.0	35.0	7.0
AGTCGTTTCGT	34.0	27.0	58.0		73.0	16.0	80.0	26.0	25.0
CCTCATCGAAA	70.0	25.0	44.0		22.0	43.0	24.0	137.0	34.0
GTACGTCGACT	453.0	80.0	146.0	167.0	161.0	118.0	956.0	151.0	231.0
CGGATTGGCTC	275.0	44.0	412.0	159.0	127.0	156.0	207.0	28.0	78.0
GTAAAGTACGA	390.0	67.0	229.0	113.0	327.0	271.0	266.0	340.0	317.0
ATTGTTCAATG	636.0	33.0	94.0	15.0	91.0	88.0	176.0	104.0	81.0
GGTATCGGTTG	505.0	69.0	432.0	123.0	267.0	154.0	238.0	219.0	298.0
CGCGTAATTTG	112.0	62.0	190.0	83.0	444.0	246.0	223.0	403.0	231.0
TAAATCACGGG	110.0	59.0	127.0	227.0	180.0	267.0	318.0	221.0	216.0
CTAGAAAGGAG	175.0	242.0	562.0	542.0	907.0	611.0	696.0	794.0	481.0
ATCCCGCGGTG	271.0	13.0	36.0	42.0	69.0	44.0	32.0	57.0	95.0
AGTATAAGCAA	230.0	59.0	228.0	87.0	185.0	197.0	306.0	393.0	244.0
TGGACGATGCT	363.0	155.0	314.0	283.0	461.0	329.0	509.0	343.0	469.0
GTAACGTGACC	18.0		10.0	18.0
TGTGATCGATG	374.0	828.0	1840.0	1666.0	2386.0	1239.0	1783.0	1842.0	1021.0
TTTTCACGATG	113.0	17.0	71.0	10.0	80.0	44.0		135.0	33.0
AAGTAACGTGA	228.0	134.0	244.0	93.0	647.0	398.0	211.0	300.0	269.0
ACACCATGACA	14.0	7.0	12.0	34.0			102.0	47.0
TATCGCGACAT	155.0	60.0	32.0	86.0	143.0	205.0	45.0	99.0	57.0
GGATTGTGCGA	448.0	49.0	164.0	94.0	72.0	88.0	94.0	277.0	103.0
GCGATCGGACG	23.0		16.0			6.0	54.0	6.0	27.0
ACAAGATTCCT	402.0	21.0	121.0	80.0	121.0	190.0	116.0	116.0	93.0
CTCAAGTCAAA	217.0	2663.0	5503.0	6871.0	9460.0	6773.0	8229.0	9337.0	4900.0
GGCTAACGGCG	161.0	52.0	100.0	104.0	109.0	94.0	57.0	94.0	81.0
CGGCCATCGCA	25.0		36.0	9.0	29.0	6.0		32.0	81.0
AAGAAACAACT	102.0		12.0	50.0	10.0	92.0	53.0	12.0	49.0
GGTCGATTCTC	644.0	434.0	975.0	1286.0	1271.0	1006.0	1098.0	1509.0	1140.0
ACGACTGAACA	9.0						26.0	15.0	25.0
ACGATTATGGG	96.0	36.0	10.0	18.0	19.0	41.0	36.0	148.0	9.0
GGTAGCTTAGA	1139.0	216.0	491.0	287.0	624.0	570.0	853.0	481.0	408.0
ATAACGCGAAT	72.0		13.0	26.0	15.0	23.0	56.0	20.0	26.0
GTGCCCATCGC	185.0	495.0	993.0	1408.0	1556.0	1276.0	1542.0	1658.0	942.0
ATGCTTCGCAT	928.0	367.0	732.0	752.0	924.0	616.0	1223.0	1017.0	872.0
AAACTAACGTC	283.0	54.0	63.0	80.0	22.0	185.0	73.0	43.0	86.0
TGACGGACGAT	228.0	130.0	293.0	148.0	408.0	119.0	276.0	401.0	286.0
TTTGGTGGACC	235.0	19.0	47.0	91.0	22.0	22.0	85.0	14.0	47.0
GTAAACGTAAC	122.0	18.0	33.0	21.0	148.0	21.0	128.0	47.0	27.0
TACGTCGTTAT	597.0	320.0	615.0	638.0	720.0	1166.0	930.0	983.0	867.0
GTAATCAAGCG	170.0	20.0	53.0	44.0	68.0	60.0	20.0	85.0	38.0
AAGTGCCCATG	48.0		6.0
GAATCGGAGGT	504.0	52.0	189.0	138.0	213.0	140.0	436.0	220.0	152.0
ACACGATCACC	271.0	125.0	189.0	232.0	504.0	299.0	257.0	176.0	198.0
TAATCGTGGTA	509.0	108.0	242.0	98.0	191.0	185.0	313.0	389.0	283.0
ACTATTCGGTG	144.0	11.0	32.0	9.0	62.0	21.0	27.0	34.0	15.0
CGGCGTAGCTA	971.0	1611.0	3711.0	5187.0	5552.0	3639.0	4217.0	5181.0	2683.0
TGGATCTCGCG	110.0	30.0	57.0	34.0	21.0	80.0	75.0	20.0	22.0
CGTCTCGGATA	162.0	15.0	55.0			53.0	74.0	27.0	42.0
CTGTACCTGAA	701.0	168.0	280.0	190.0	376.0	330.0	410.0	302.0	251.0
ATATACGTATC	439.0	76.0	224.0	180.0	255.0	336.0	214.0	434.0	246.0
CTCATTCGACG	58.0	53.0	135.0	175.0	290.0	143.0	243.0	241.0	107.0
AAGATGTTCAC	825.0	1117.0	2172.0	1906.0	2390.0	2514.0	2898.0	2901.0	2804.0
GTGTTTATCGG	297.0	550.0	1604.0	1218.0	1876.0	1467.0	1607.0	2168.0	1269.0
GGGAGTAGTAC	28.0	6.0	40.0	22.0	59.0	36.0	182.0	26.0	19.0
CTAAGCCGATC	357.0	51.0	110.0	56.0	185.0	152.0	182.0	155.0	38.0
ATATGCGTAGT	211.0	87.0	175.0	105.0	305.0	124.0	232.0	128.0	126.0
AACTCGCCTAA	226.0	15.0	30.0	71.0	100.0	40.0	25.0	91.0	51.0
CCGGTTATAGA	76.0	13.0	21.0	51.0	24.0		48.0		29.0
ATGCTATCTCG	509.0	49.0	67.0	11.0	17.0	113.0	247.0	71.0	226.0
CGCGACCGTAC	98.0		46.0		58.0	21.0		70.0	26.0
ATCGGAACGCC	386.0	137.0	186.0	103.0	27.0	76.0	195.0	160.0	178.0
ATTGTCGTCAC	268.0	26.0	145.0	182.0	134.0	94.0	64.0	42.0	67.0
AATACGTTATG	584.0	60.0	150.0	116.0	477.0	135.0	144.0	138.0	172.0
CACGTTGTTTT	748.0	503.0	1022.0	1688.0	2500.0	1643.0	1363.0	2066.0	1533.0
ATCGACATGCG	142.0	6.0	22.0	10.0		35.0	9.0	16.0	30.0
CTTTCGTCAAT	40.0			36.0			6.0	16.0
TTTCATCGCGC	408.0	41.0	117.0	23.0	39.0	123.0	159.0	37.0	66.0
TGACCCGTGAC	299.0	100.0	209.0	175.0	194.0	160.0	216.0	266.0	202.0
CGTCTGTTAGC	126.0	490.0	956.0	1058.0	1221.0	1077.0	1052.0	1273.0	576.0
CCTGTTTATGA	8.0							8.0
ATAGTTGTTCG	336.0	10.0	27.0	18.0	28.0	92.0	61.0	92.0	75.0
CTTCGCTCGAT	130.0	12.0	32.0		56.0	122.0	56.0	121.0	13.0
CAGATTGAACA	17.0	63.0	110.0	72.0	123.0	37.0	7.0	149.0	104.0
TGGTGGACGTT	714.0	174.0	374.0	636.0	199.0	444.0	486.0	712.0	388.0
AGCTGTAACAT	893.0	347.0	611.0	724.0	1145.0	648.0	613.0	1045.0	573.0
ATCGCGTAACG	141.0	38.0	142.0	19.0	23.0	28.0	56.0	68.0	43.0
TTTAACGTAGT	52.0	12.0	61.0			10.0	53.0	15.0	26.0
GTCTCGTAGAT	11.0		6.0	8.0		6.0
CGGAGCTACTC	271.0	114.0	161.0	175.0	263.0	108.0	192.0	115.0	228.0
GTAAAGTACCT	821.0	172.0	460.0	280.0	558.0	426.0	591.0	433.0	369.0
TTTTCTTGGTA	88.0	18.0	64.0		162.0	49.0	100.0	53.0	63.0
GATAACGAAAG	8.0
ATTTGGTAACA	27.0					19.0
ACTCGTCACCT	87.0	17.0	93.0	12.0	26.0	45.0	10.0	16.0	22.0
ACGCATGAGAG	110.0	11.0	63.0	26.0	28.0	43.0	68.0	24.0	100.0
ACCCGATAACC	124.0	52.0	165.0	71.0	465.0	127.0	198.0	223.0	108.0
CATGGGGTGTA	116.0	116.0	122.0	117.0	77.0	246.0	94.0	154.0	72.0
AGGACGATCGT	179.0	25.0	24.0	90.0	54.0	78.0	78.0	100.0	25.0
CGCGTCGATAA	72.0	26.0	17.0	57.0	38.0			18.0	57.0
CGCTACGCGAT	87.0	40.0	100.0	81.0	359.0	114.0	92.0	105.0	95.0
GCGTTATAACG	393.0	439.0	1023.0	1131.0	1810.0	1107.0	955.0	1575.0	872.0
AGTAAAGCATC	216.0	22.0	83.0	17.0	28.0	108.0	79.0	19.0	23.0
GTTACGAGATA	671.0	164.0	362.0	250.0	210.0	353.0	727.0	588.0	260.0
GCGTCGCGAAA	224.0	43.0	136.0	120.0	237.0	136.0	149.0	278.0	145.0
TTTGACTAATC	659.0	76.0	146.0	88.0	296.0	287.0	286.0	418.0	182.0
GTTCGACTTGC	1306.0	162.0	415.0	483.0	394.0	289.0	419.0	451.0	516.0
CTCGACATAGT	291.0	942.0	2016.0	3255.0	2455.0	2325.0	2511.0	3263.0	2086.0
TTCCGAATGCG	136.0	22.0	54.0	21.0	53.0	45.0	117.0	33.0	43.0
GCGGATTGCCA	787.0	330.0	702.0	726.0	1252.0	499.0	721.0	965.0	432.0
TTCATTGCGCT	474.0	210.0	436.0	248.0	525.0	321.0	479.0	155.0	288.0
GGTATCTCGCC	118.0	40.0	135.0	185.0	216.0	152.0	371.0	194.0	111.0
AGGTCGATTCC	121.0	10.0	10.0	12.0	12.0	28.0	132.0	39.0	13.0
CCGTTACCAAC	399.0	120.0	243.0	446.0	432.0	344.0	530.0	373.0	193.0
CTGACATAGTA	738.0	414.0	1041.0	1366.0	1105.0	887.0	1558.0	1014.0	1136.0
CATCGGTTCAT	9.0	50.0	23.0	7.0		9.0		8.0	15.0
GGCTTATGACG	5.0						19.0
TGCGTCGTAGT	1155.0	649.0	1349.0	1393.0	2149.0	1554.0	1559.0	1346.0	1054.0
ACAAGATTGAC	230.0	121.0	411.0	302.0	543.0	619.0	388.0	408.0	358.0
GTGAGCGATAT	243.0	1919.0	3565.0	5768.0	6117.0	4539.0	5310.0	5895.0	3958.0
GGTCAATAGCA	23.0	6.0	27.0
GACATAAGTTG	564.0	68.0	125.0	189.0	372.0	133.0	306.0	134.0	177.0
GTCGTCAAATG	310.0	134.0	214.0	101.0	409.0	355.0	381.0	375.0	262.0
TTACTTATCGC	18.0		47.0			52.0	28.0		11.0
AATTCCGGATT	166.0	34.0	146.0	67.0	116.0	165.0	177.0	209.0	186.0
TAGATCGTTGT	781.0	178.0	312.0	483.0	255.0	259.0	605.0	882.0	311.0
CGGGATCTATT	412.0	65.0	141.0	218.0	146.0	103.0	187.0	176.0	133.0
CCGGGATTAAT	491.0	57.0	108.0	116.0	165.0	161.0	225.0	287.0	179.0
AATGAAACTCG	8.0					6.0
TGGACGCATGC	29.0	6.0	47.0			6.0	14.0	47.0	51.0
AGGTCGTTAAC	796.0	273.0	589.0	476.0	792.0	617.0	634.0	933.0	535.0
AGATCGAGTGC	256.0	37.0	67.0	54.0	109.0	65.0	152.0	119.0	122.0
TGTGCGATAGC	234.0	53.0	72.0	41.0	165.0	124.0	101.0	25.0	46.0
CGAATTGCGTC	5.0
GCAATCGCTGC	1153.0	1596.0	3068.0	3965.0	5082.0	3811.0	4038.0	4741.0	4036.0
GTGTCGACGAG	96.0	25.0	34.0	95.0	32.0	53.0	18.0	114.0	67.0
AAACTAGAAAA	441.0	494.0	1075.0	763.0	948.0	1718.0	1650.0	1821.0	1641.0
TACCGTTCGTA	119.0	19.0	19.0		172.0	316.0	26.0	36.0	51.0
CATCACGGTAC	193.0	250.0	415.0	706.0	1541.0	688.0	855.0	633.0	439.0
CTAATAGCAAT	1040.0	160.0	309.0	121.0	218.0	281.0	395.0	508.0	261.0
TACTATCGCAC	792.0	173.0	310.0	274.0	574.0	415.0	394.0	460.0	358.0
AAGACGTAATT	10.0
TGTTGGTACAG	5.0						10.0	13.0
GTACTTACTCC	255.0	23.0	46.0	28.0	200.0	35.0	61.0	66.0	6.0
GGTAACGTGGC	265.0	73.0	287.0	90.0	110.0	186.0	207.0	370.0	138.0
ATCGTTAGGGT	394.0	134.0	286.0	377.0	434.0	446.0	249.0	380.0	364.0
GCGCGGTTATA	906.0	243.0	490.0	220.0	376.0	517.0	573.0	549.0	627.0
GTCGATTCGCC	1060.0	183.0	458.0	206.0	439.0	253.0	510.0	571.0	444.0
TGAAAGTCCGC	442.0	45.0	78.0	81.0	89.0	128.0	235.0	134.0	157.0
ACCTCGTATGG	515.0	159.0	306.0	444.0	483.0	695.0	504.0	694.0	547.0
CGGAGATAGCG	24.0								48.0
TTACTTATGTA	494.0	69.0	194.0	79.0	28.0	164.0	152.0	148.0	136.0
CATTCGATAGT	241.0	820.0	1589.0	1986.0	3448.0	1747.0	2152.0	2430.0	1673.0
CTAGATGTTTG	573.0	34.0	126.0	137.0	82.0	143.0	218.0	312.0	132.0
CCGCATTGGCT	244.0	35.0	118.0	283.0	66.0	154.0	64.0	274.0	262.0
CTGCATGCGTC	304.0	1058.0	2366.0	2463.0	4468.0	2170.0	2389.0	3053.0	1405.0
CAGGATCTCGT	124.0	81.0	134.0	85.0	243.0	226.0	305.0	204.0	262.0
GACGAGCGGTC	853.0	179.0	502.0	357.0	622.0	642.0	586.0	650.0	789.0
GTATCCGACCC	422.0	25.0	122.0	155.0	183.0	275.0	187.0	261.0	158.0
CACGTTACAAA	187.0	127.0	250.0	234.0	286.0	219.0	351.0	146.0	268.0
ACCCGTTAACC	547.0	59.0	255.0	91.0	423.0	130.0	143.0	423.0	175.0
CCGGACGATCC	322.0	95.0	148.0	208.0	286.0	196.0	191.0	177.0	216.0
CATTGTCGTAG	10.0						17.0
CCCGTAAAGGC	244.0	112.0	63.0	16.0	20.0	83.0	81.0	7.0	75.0
AGGTAATCGGC	212.0	48.0	67.0	25.0	52.0	58.0	59.0	132.0	52.0
CGGAAACTTGC	22.0		75.0	18.0			35.0	7.0
GGCAATCCCGG	501.0	79.0	116.0	99.0	257.0	145.0	187.0	238.0	160.0
GAACGATTAGT	378.0	80.0	187.0	195.0	99.0	203.0	230.0	111.0	307.0
ACACCGGCATC	761.0	137.0	299.0	258.0	306.0	225.0	458.0	307.0	182.0
AGCGAAATTCG	44.0		19.0			20.0	7.0		27.0
TAACTATAGGT	19.0
TGCGCTATTCG	128.0	36.0	40.0	146.0	98.0	44.0	145.0	64.0	64.0
TTTGGATTCGG	537.0	40.0	181.0	97.0	94.0	259.0	162.0	74.0	139.0
GCGAGACCGTT	240.0	296.0	385.0	873.0	625.0	561.0	757.0	735.0	525.0
CGCTCGAAATC	49.0	125.0	279.0	295.0	393.0	203.0	185.0	391.0	304.0
CCCGAGAAAGT	606.0	185.0	528.0	410.0	507.0	642.0	442.0	859.0	469.0
TGTCGGATGGA	852.0	203.0	548.0	650.0	955.0	300.0	824.0	897.0	914.0
ATGTACCGGAC	308.0	145.0	74.0	88.0	135.0	150.0	153.0	293.0	129.0
TAGTTACCGCA	37.0	21.0	89.0	27.0	39.0	32.0	56.0	54.0	18.0
AGATAACGGGC	566.0	874.0	1895.0	1861.0	2449.0	2153.0	2021.0	2723.0	1718.0
AGCCGAATTGG	19.0	90.0	209.0	208.0	274.0	291.0	330.0	263.0	132.0
CATTGGCTCTA	163.0	30.0	135.0	33.0	142.0	76.0	51.0	28.0	100.0
CGCTATCTCGT	1012.0	454.0	971.0	1234.0	1786.0	957.0	1464.0	1671.0	979.0
CCATCAACTGG	401.0	73.0	157.0	289.0	111.0	131.0	149.0	172.0	152.0
GGGAGTTGGAC	388.0	258.0	738.0	698.0	1217.0	1122.0	982.0	979.0	878.0
CGGTTACCTGA	466.0	462.0	956.0	1221.0	2080.0	1099.0	1107.0	1774.0	907.0
ATGCGTGACCC	171.0	2803.0	5773.0	7121.0	9211.0	4878.0	8205.0	9426.0	4603.0
ATCTTTCGAGG	301.0	312.0	524.0	458.0	897.0	1026.0	952.0	907.0	863.0
TATTAAAATCG	89.0		7.0					12.0	22.0
GCCGCAAGTCG	419.0	24.0	63.0	96.0	70.0	93.0	54.0	265.0	158.0
ACGTCGGACTC	77.0	31.0	70.0	14.0	36.0	55.0	14.0	138.0	66.0
TTAGCGCGACC	5.0		14.0		60.0	17.0		7.0	25.0
CACGATAACAT	461.0	1173.0	2310.0	2403.0	3117.0	1993.0	2414.0	2615.0	1512.0
TTTACCGTTAA	8.0		6.0	23.0			19.0
GTAATTAATCG	229.0	25.0	34.0	26.0	62.0	36.0	114.0	87.0	41.0
TGCATCGTACA	425.0	667.0	1620.0	1813.0	2559.0	1693.0	2583.0	2228.0	1639.0
GGGATTACCGC	176.0	290.0	450.0	494.0	1309.0	646.0	903.0	654.0	643.0
TGTGCGATCAC	109.0	37.0	177.0	68.0	166.0		133.0	193.0	63.0
GTTGCGCTACG	158.0	100.0	260.0	312.0	305.0	156.0	289.0	213.0	170.0
ACGACGCATTT	148.0	399.0	789.0	688.0	1348.0	908.0	1001.0	1039.0	732.0
AGCCGGATTAC	624.0	409.0	834.0	998.0	1423.0	1552.0	1612.0	1599.0	1282.0
TAGCCGTAGCG	7.0		10.0		19.0
GATAAGAGTAC	189.0	31.0	132.0	36.0	110.0	88.0	27.0	37.0	65.0
ATGTTGCTTGG	27.0	7.0	11.0	72.0			49.0		17.0
TGCGGTAAAGT	752.0	231.0	726.0	592.0	877.0	653.0	927.0	625.0	466.0
CAACCGTCAAC	275.0	2049.0	4150.0	4458.0	7218.0	4440.0	5606.0	6190.0	4247.0
AACGACAATTT	23.0	10.0	6.0
GCCTTATGCCT	500.0	205.0	233.0	355.0	276.0	335.0	180.0	511.0	118.0
GATTCTGTGCA	238.0	79.0	276.0	43.0	72.0	128.0	131.0	77.0	60.0
TGAAACGTCAC	395.0	201.0	553.0	681.0	562.0	419.0	522.0	705.0	465.0
ATCCTATGCTC	602.0	53.0	160.0	102.0	116.0	359.0	145.0	166.0	49.0
GATCGTTGTAA	209.0	67.0	201.0	96.0	256.0	68.0	116.0	158.0	166.0
ATACGGGGTGG	506.0	342.0	800.0	1273.0	1831.0	1170.0	981.0	1454.0	947.0
CACGAATCATA	201.0	593.0	1211.0	1497.0	1923.0	975.0	1485.0	1601.0	1037.0
GCCTCGTAGCC	32.0	58.0	162.0	11.0		14.0	33.0	23.0	37.0
TTGGAATTCTC	13.0		6.0	17.0	28.0	13.0		9.0
TTTACGTCAGC	85.0	44.0	45.0	31.0	71.0	152.0	56.0	52.0	72.0
ACGGACGCATC	392.0	126.0	155.0	240.0	230.0	281.0	188.0	90.0	83.0
CCATCGAGTTG	64.0	22.0	26.0	6.0		20.0	59.0		62.0
GTTCGAAAACT	761.0	167.0	445.0	660.0	749.0	380.0	830.0	550.0	657.0
GATGCGACTGC	302.0	314.0	898.0	890.0	1197.0	1266.0	1078.0	1533.0	1013.0
TATACTAAAGG	127.0	35.0	29.0	17.0		45.0	47.0	24.0	54.0
CTCGATTGTGC	264.0	21.0	86.0	37.0	302.0	304.0	182.0	212.0	181.0
TGCCGGAGTTT	678.0	84.0	197.0	87.0	257.0	223.0	346.0	188.0	317.0
GAACGGGCGCT	67.0	53.0	25.0	191.0	64.0	48.0	94.0	138.0	43.0
TGCGTAGTCAA	30.0	18.0	39.0	40.0	72.0		13.0	25.0	43.0
ATAAGTCGTTG	62.0				86.0	39.0
TGCGGATGTGG	1780.0	645.0	1641.0	1789.0	2669.0	1551.0	2081.0	2882.0	1523.0
TGTATCGAAGT	28.0		18.0	12.0		24.0	14.0		8.0
AGTCATTAGTG	233.0	71.0	237.0	208.0	133.0	216.0	220.0	109.0	203.0
TAGCGGTTGGA	397.0	40.0	118.0	205.0	125.0	110.0	89.0	336.0	167.0
ACGTTAAGGAA	25.0	11.0	19.0					93.0
GTCGTGAGCGG	72.0	258.0	557.0	461.0	690.0	430.0	487.0	548.0	479.0
TGGTAGCGGGA	46.0	85.0	244.0	24.0	56.0	60.0	47.0	7.0	57.0
CAGGTAGGTGG	283.0	1146.0	2649.0	3444.0	4468.0	3182.0	3454.0	3287.0	2476.0
CCACTTACGGG	142.0	347.0	592.0	430.0	872.0	595.0	734.0	566.0	462.0
AGCCTTATCCT	149.0	32.0	73.0	101.0	182.0	22.0	197.0	93.0	96.0
TTGAACCTGAA	601.0	4884.0	11125.0	10379.0	15405.0	11924.0	15804.0	17684.0	11587.0
TATCAATAAGT	117.0		13.0	66.0	6.0	15.0	21.0	9.0	18.0
CGAGCGAGTAT	216.0		56.0	54.0	109.0	69.0	151.0	125.0	48.0
CGTAGATCGAG	40.0	7.0	55.0	7.0	96.0	19.0	18.0	18.0	97.0
CTGACATATGG	664.0	120.0	223.0	290.0	161.0	326.0	210.0	386.0	292.0
TGCGTATCGTG	100.0	118.0	323.0	414.0	772.0	231.0	345.0	341.0	258.0
GCGTGATAGTG	455.0	8591.0	18587.0	21618.0	30921.0	17323.0	20564.0	25344.0	14899.0
GCGTTCGTCAA	521.0	45.0	340.0	77.0	519.0	396.0	473.0	171.0	242.0
CGCATCGAGGT	341.0	43.0	75.0	49.0	113.0	77.0	108.0	215.0	152.0
ATACGCCGGCA	250.0	21.0	70.0	19.0	77.0	53.0	120.0	150.0	67.0
GACCGACGATG	173.0	240.0	597.0	737.0	759.0	708.0	519.0	588.0	234.0
CCGACGCTAAC	27.0	24.0	42.0	59.0		38.0	15.0	99.0	13.0
AGGTGTAACTA	475.0	836.0	2108.0	1994.0	3088.0	2394.0	2545.0	2847.0	1745.0
AGTTACACCAA	30.0				19.0			10.0	18.0
AGACGTATGGA	993.0	464.0	1100.0	1153.0	1682.0	1001.0	1500.0	1365.0	832.0
TTTCGATACTA	182.0	212.0	454.0	254.0	808.0	455.0	622.0	677.0	423.0
ACATATACCGT	61.0	41.0	72.0	81.0	206.0	117.0	197.0	91.0	239.0
ATAGTCGACAT	107.0	140.0	471.0	194.0	350.0	576.0	423.0	290.0	245.0
TGGGGTTACGG	648.0	193.0	281.0	302.0	270.0	211.0	301.0	344.0	181.0
GCAGTTATGCC	161.0	42.0	85.0	121.0	295.0	135.0	84.0	152.0	41.0
GTATTTACTCC	611.0	47.0	113.0	43.0	86.0	83.0	198.0	173.0	128.0
AACATAAGTTG	217.0	54.0	73.0	93.0	186.0	185.0	86.0	182.0	184.0
CGTGACGAACG	13.0	22.0	41.0					71.0
CCAAAAGATGC	227.0	84.0	153.0	190.0	391.0	197.0	249.0	110.0	102.0
GGCGGTATGGT	258.0	77.0	214.0	162.0	223.0	191.0	109.0	295.0	164.0
CATCGCATTCA	1293.0	132.0	284.0	306.0	931.0	530.0	444.0	1488.0	453.0
GGTTTCGAGGC	134.0	17.0	35.0	13.0	150.0	42.0	115.0	46.0	48.0
CGATTAAGTTC	152.0	10.0	37.0	78.0	17.0	80.0	27.0	64.0	6.0
GTATCGGTTCA	251.0	334.0	858.0	947.0	1593.0	936.0	1100.0	876.0	1088.0
GATGACATAGT	536.0	57.0	117.0	131.0	184.0	128.0	232.0	334.0	289.0
CGCGTAACGTG	38.0		7.0	14.0			38.0	7.0
AGTATCTATCG	120.0	48.0	133.0	137.0	100.0	82.0	129.0	112.0	105.0
CCGTATCAATA	431.0	389.0	492.0	481.0	1034.0	615.0	573.0	643.0	331.0
CTCATCGGATA	284.0	357.0	605.0	792.0	1307.0	927.0	856.0	862.0	798.0
CAAGATTTAAT	154.0	28.0	78.0	125.0	25.0	127.0	111.0	136.0	91.0
AGGGACGACAT	318.0	614.0	1453.0	1449.0	2454.0	1636.0	2217.0	2242.0	1085.0
GACTTAGCTTG	550.0	55.0	179.0	21.0	106.0	76.0	75.0	59.0	89.0
AACGTACTTAT	1056.0	145.0	348.0	153.0	321.0	329.0	386.0	781.0	477.0
CGCGTACGTGA	176.0	375.0	793.0	1338.0	1656.0	948.0	1030.0	897.0	1034.0
ACGCGGTAGTC	344.0	78.0	271.0	365.0	347.0	195.0	300.0	84.0	183.0
AGAAACTAAGG	260.0	44.0	125.0	111.0	233.0	242.0	170.0	275.0	236.0
CAAATTCGAAA	626.0	129.0	358.0	254.0	291.0	231.0	348.0	259.0	341.0
CAGTTAGCGTA	93.0	1370.0	2964.0	3441.0	4708.0	2880.0	3391.0	4203.0	2435.0
AATGCGCGAGC	225.0	25.0	103.0	161.0	47.0	55.0	51.0	69.0	251.0
ATCAATTACGA	195.0	33.0	55.0	43.0	100.0	30.0	215.0	79.0	35.0
ACGTAGCCAAC	196.0	97.0	212.0	273.0	127.0	209.0	283.0	187.0	55.0
GTGATAGCAAC	598.0	97.0	134.0	168.0	438.0	81.0	243.0	159.0	78.0
CCGAACGCTGC	486.0	57.0	156.0	206.0	126.0	186.0	298.0	160.0	175.0
TGACCGGAGTC	494.0	1073.0	2747.0	3143.0	4525.0	3037.0	3230.0	5037.0	2636.0
AATCGAACGTG	761.0	476.0	859.0	812.0	985.0	1055.0	1028.0	1260.0	1123.0
ATACGAATTGA	172.0	162.0	376.0	409.0	605.0	788.0	495.0	497.0	462.0
TTAAACGTTTC	879.0	66.0	126.0	58.0	160.0	184.0	161.0	190.0	102.0
TAGTCAACGTA	225.0	42.0	203.0	35.0	28.0	133.0	228.0	183.0	106.0
CAGATTATTAG	386.0	108.0	253.0	295.0	300.0	362.0	652.0	435.0	315.0
CGATCGGCGTG	9.0		10.0			13.0
GCTATACCGGC	47.0	13.0	20.0		35.0	42.0	16.0	19.0	26.0
ACAATTGATTA	55.0	7.0	11.0	32.0
GTCGAGTTGGA	629.0	182.0	265.0	447.0	356.0	278.0	403.0	828.0	255.0
TAGCTTACGCG	37.0	27.0	14.0	6.0	88.0	23.0		27.0	9.0
GGGTAGGTTCA	585.0	54.0	224.0	39.0	575.0	176.0	110.0	136.0	106.0
ATTTATGTCCG	39.0	9.0			54.0	22.0		29.0	15.0
ATCGGTATTGC	526.0	278.0	648.0	1015.0	1075.0	1032.0	749.0	1142.0	628.0
CCGGAGTACAA	355.0	314.0	758.0	950.0	1489.0	1285.0	1273.0	1476.0	864.0
CATCGTACTTA	468.0	187.0	414.0	450.0	426.0	617.0	489.0	655.0	249.0
TTATGCGTACG	385.0	64.0	253.0	248.0	257.0	180.0	172.0	211.0	198.0
TTTACACGGAC	221.0	68.0	29.0	139.0	74.0	146.0	220.0	134.0	77.0
GTTATTCGTAA	226.0	32.0	92.0	42.0	62.0	53.0	160.0	129.0	138.0
GATTGCGGAGA	698.0	96.0	143.0	246.0	538.0	136.0	232.0	209.0	163.0
CGTGGTAATTC	707.0	116.0	117.0	208.0	372.0	253.0	142.0	196.0	369.0
TGCTCGACGAA	32.0	10.0	23.0		7.0	36.0		13.0	7.0
CGGGATCGTTA	58.0	164.0	636.0	693.0	753.0	920.0	804.0	967.0	432.0
AACTGCGTCGT	583.0	92.0	300.0	190.0	274.0	305.0	449.0	276.0	246.0
GAGTATCGGAA	34.0		10.0	46.0	92.0	44.0	28.0	15.0	18.0
GTAGAAAAACG	162.0	24.0	37.0	94.0	72.0	94.0	47.0	84.0	80.0
CGTAAGGTGAT	1330.0	3161.0	6470.0	6205.0	10277.0	6926.0	8446.0	9765.0	5944.0
CGTACATTTCG	365.0	49.0	245.0	425.0	181.0	155.0	191.0	210.0	185.0
CGACTATTCTG	115.0	28.0	108.0	8.0	53.0	23.0	28.0	76.0	75.0
ACATCGTGTGG	420.0	91.0	162.0	137.0	219.0	125.0	126.0	135.0	176.0
GCGTAAGCCAC	303.0	139.0	234.0	319.0	606.0	104.0	242.0	213.0	235.0
CGCGTACGCAA	43.0	30.0	115.0	47.0	37.0	87.0	24.0	59.0	42.0
TGCGTACGAAG	145.0	112.0	174.0	156.0	289.0	192.0	361.0	263.0	170.0
AGGTTCCGTGA	1192.0	104.0	205.0	303.0	278.0	384.0	443.0	513.0	224.0
ACATAGGCTAG	230.0	30.0	113.0	13.0	114.0	157.0	66.0	115.0	118.0
CCCGATCGAAG	49.0	536.0	1257.0	1446.0	2345.0	1034.0	1549.0	1869.0	975.0
AACGGCTAAGC	76.0	21.0	44.0	34.0	21.0	29.0	36.0	32.0	36.0
AGTACGCCGGG	39.0		7.0	6.0		48.0	11.0	6.0	18.0
CCGAATTACTA	216.0	54.0	219.0	172.0	219.0	249.0	470.0	370.0	284.0
CATCGTTCGAA	184.0	37.0	161.0	46.0	41.0	99.0	116.0	252.0	25.0
AGTGTAACGAG	181.0	33.0	75.0		416.0	64.0	142.0	43.0	33.0
GTAGTCGGGCA	972.0	158.0	355.0	281.0	582.0	629.0	498.0	449.0	470.0
CCATACGCTAG	548.0	301.0	412.0	721.0	1154.0	548.0	795.0	835.0	633.0
TGTTGCTCGAT	64.0	27.0	14.0		194.0		25.0	57.0	32.0
TTGACCGTTAC	46.0	12.0	13.0	9.0	15.0	12.0		11.0
GACCTCTCGAA	189.0	14.0	76.0	67.0	18.0	44.0	101.0	144.0	146.0
AACGAGAATAA	12.0							18.0
ACAGCAACGTG	802.0	203.0	399.0	592.0	1082.0	389.0	443.0	709.0	269.0
GGACGAGATAG	38.0	22.0	17.0	88.0	19.0	8.0	26.0	70.0
AAACACGCTAG	554.0	22.0	69.0	80.0	109.0	214.0	188.0	152.0	115.0
GAGACCGTCGC	8.0		16.0	9.0			63.0		15.0
GCTCAACGCAC	119.0	55.0	231.0	201.0	286.0	103.0	157.0	80.0	98.0
AATCGCTAAGA	11.0	15.0	6.0
TTAGGTTAACG	191.0	21.0	52.0	113.0	95.0	20.0	67.0	167.0	77.0
AATAACATCGT	53.0	38.0	103.0	111.0	31.0	94.0	118.0	87.0	92.0
TTGCCGGAGCG	181.0	67.0	201.0	196.0	264.0	324.0	193.0	327.0	223.0
CGCCGTATCAT	316.0	101.0	208.0	205.0	402.0	167.0	344.0	251.0	165.0
CGATTACGTCG	375.0	286.0	527.0	749.0	1495.0	982.0	738.0	1121.0	711.0
CTCAACGCGCT	6.0
CGTGTTCCGAC	8.0
ACATCACGGCG	6.0							34.0
ACCATGCGAAC	216.0	69.0	212.0	259.0	396.0	99.0	190.0	483.0	92.0
TTAGGCGTGTG	32.0		10.0	18.0		7.0	36.0
CCTAGAAGTTC	234.0	193.0	362.0	341.0	464.0	219.0	363.0	490.0	243.0
GCGTCGCGAAC	309.0	152.0	253.0	402.0	278.0	311.0	533.0	446.0	266.0
GCTGACTATAT	229.0	65.0	178.0	143.0	296.0	172.0	280.0	81.0	101.0
GCTTCGCATAT	250.0	34.0	82.0	25.0	67.0	67.0	173.0	81.0	162.0
GCGTTAGCGAT	672.0	75.0	305.0	130.0	165.0	166.0	217.0	300.0	128.0
CCTCGGCTAAG	336.0	71.0	237.0	174.0	353.0	199.0	411.0	346.0	269.0
GTCGGATATGG	464.0	50.0	167.0	381.0	271.0	356.0	268.0	373.0	171.0
TATCTCGAGTG	358.0	79.0	71.0	14.0	139.0	80.0	44.0	198.0	116.0
GGCGGTGTAGA	375.0	119.0	182.0	208.0	385.0	194.0	227.0	294.0	11.0
TGTTATCGTTT	121.0	157.0	377.0	545.0	934.0	763.0	663.0	846.0	327.0
CACACGATCTC	705.0	92.0	336.0	312.0	372.0	193.0	254.0	284.0	412.0
CTCGACGGAAT	569.0	77.0	207.0	77.0	573.0	266.0	124.0	194.0	379.0
GGCACGCTAAG	548.0	1112.0	2478.0	2613.0	4384.0	2122.0	4028.0	3069.0	2634.0
GGTCGCATGAA	286.0	146.0	219.0	257.0	125.0	160.0	275.0	361.0	239.0
GGCGCAAGTCG	20.0						17.0
CCCGATCGCGT	49.0	39.0	27.0	121.0	19.0	65.0		92.0	8.0
GAATAACGTTC	152.0	15.0	55.0	112.0		16.0	30.0	103.0	38.0
GACTCGGACCT	429.0	82.0	251.0	62.0	378.0	137.0	156.0	177.0	362.0
GAGTACGCGAA	6.0
TTGACGATACA	187.0	131.0	254.0	382.0	405.0	188.0	259.0	384.0	181.0
ATCGTATGGTT	368.0	82.0	119.0	159.0	281.0	179.0	267.0	298.0	119.0
GACTTGCGTGG	101.0	23.0	37.0		60.0	15.0	87.0	14.0	34.0
AGCCCGTATGT	607.0	24.0	107.0	71.0	100.0	151.0	198.0	223.0	141.0
ATGTTCCAACA	173.0	37.0	72.0	131.0	18.0	98.0	188.0	120.0	38.0
TGCGGCAATCC	1380.0	138.0	247.0	472.0	504.0	227.0	474.0	602.0	247.0
GTCTTCGAACT	128.0	39.0	130.0	19.0	29.0	59.0	221.0	69.0	191.0
CCAATTGGAAT	327.0	48.0	149.0	66.0	296.0	83.0	151.0	180.0	100.0
ATCATAAGAGT	65.0	13.0	7.0	13.0	13.0	6.0	35.0		13.0
GCTATCGAAGC	32.0		9.0					62.0	9.0
CTCACGTCCGA	45.0	14.0	7.0			31.0	44.0		90.0
AGGCTACGGTC	331.0	136.0	272.0	114.0	139.0	163.0	385.0	248.0	164.0
ATAACGGCGAT	415.0	27.0	94.0		136.0	9.0	101.0	147.0	137.0
AGATTGACGGA	243.0	32.0	102.0	121.0	188.0	194.0	300.0	152.0	228.0
CGGCACGTACC	269.0	152.0	499.0	484.0	361.0	655.0	399.0	276.0	348.0
TATTGACCGTC	521.0	128.0	310.0	155.0	269.0	330.0	574.0	311.0	307.0
CTCCGACCCAA	65.0	44.0	135.0	25.0	188.0	107.0	163.0	78.0	150.0
CTTAACTTAGT	219.0	137.0	254.0	235.0	360.0	327.0	504.0	273.0	221.0
TAATTCTGTAT	53.0			19.0		10.0			40.0
TACAAAAGGAA	247.0	51.0	112.0	92.0	44.0	59.0	198.0	94.0	130.0
GCAGCGTGTAC	59.0	16.0	80.0	43.0	241.0	50.0	61.0	51.0	74.0
TGGGCTACCGG	78.0	62.0	94.0	74.0	147.0	172.0	176.0	310.0	127.0
TTTAAACGTTC	243.0	33.0	58.0	36.0	43.0	122.0	44.0	127.0	47.0
GGTGAACGCGA	151.0	13.0	43.0	13.0	87.0	41.0	149.0	71.0	24.0
CTCTTATGCGC	622.0	1362.0	2800.0	2253.0	4064.0	2766.0	3826.0	3344.0	2441.0
CCTCGTGCGGA	166.0	104.0	266.0	146.0	221.0	275.0	154.0	281.0	132.0
CATGTTCAATT	500.0	113.0	387.0	391.0	379.0	278.0	279.0	562.0	231.0
TGTCGGGCATC	482.0	215.0	432.0	500.0	884.0	509.0	761.0	526.0	472.0
GGTAAAGTTAC	181.0	92.0	150.0	162.0	243.0	325.0	231.0	325.0	239.0
GATTCGCGAGC	357.0	35.0	105.0	96.0	158.0	133.0	120.0	135.0	108.0
CACGAAATGGG	11.0		7.0				24.0
AACACGTTTAG	237.0	31.0	46.0	63.0	118.0	46.0	23.0	8.0	130.0
CCTTACGTGTT	129.0	16.0	11.0	38.0	16.0	14.0	58.0	63.0	21.0
AAGGTGAACAT	609.0	267.0	506.0	626.0	1220.0	875.0	854.0	1088.0	734.0
GCATGACGGTG	161.0	52.0	142.0	94.0	340.0	82.0	307.0	241.0	65.0
GCTGCGCGACC	156.0	188.0	341.0	440.0	814.0	352.0	314.0	478.0	251.0
ACGGGATTCAT	509.0	855.0	1584.0	1415.0	2422.0	1644.0	2230.0	1984.0	1807.0
CTCATATGGGG	312.0	18.0	101.0	88.0	126.0	60.0	143.0	186.0	101.0
GGCACCATTAA	440.0	1159.0	2207.0	3780.0	4631.0	3725.0	3644.0	4523.0	2366.0
TATGGTTCATT	206.0	117.0	408.0	399.0	271.0	265.0	304.0	405.0	279.0
ATTAGGTTCGC	218.0	1319.0	3144.0	2948.0	3360.0	4642.0	4049.0	4442.0	3336.0
CCTATCGGTAC	89.0	659.0	1308.0	1815.0	1544.0	1637.0	1285.0	1658.0	1168.0
GCGAGATAGAT	5.0				8.0		7.0	15.0
GTCATTCTGTA	330.0	78.0	170.0	33.0	162.0	64.0	92.0	179.0	110.0
CGCATTCGGGC	93.0	102.0	275.0	287.0	519.0	298.0	267.0	199.0	171.0
CTTAGACGTGC	834.0	184.0	450.0	323.0	543.0	550.0	642.0	449.0	466.0
GCGCGAAAACT	254.0	408.0	809.0	796.0	823.0	580.0	774.0	779.0	772.0
GTCATTGGTGT	405.0	109.0	61.0	142.0	160.0	104.0	199.0	352.0	143.0
CATCGGCTAAC	518.0	2045.0	3656.0	3992.0	5488.0	4536.0	4851.0	5898.0	2927.0
TAGTCGCATCC	31.0	8.0	15.0	40.0	63.0	37.0	55.0	35.0	17.0
ACGTACATGCG	61.0	25.0	87.0	25.0	170.0	18.0		43.0	46.0
TTTGCGGACGC	185.0	19.0	82.0	67.0	133.0	49.0	159.0	93.0	48.0
GGTGTCGGATG	743.0	267.0	295.0	459.0	193.0	546.0	367.0	405.0	288.0
AGCGTTGGTGG	8.0	11.0	15.0	29.0	44.0	17.0	102.0	22.0	9.0
AGTTCGTGGAC	558.0	598.0	1311.0	1342.0	1876.0	2848.0	1690.0	2214.0	1038.0
CCCCGTTAACG	490.0	121.0	141.0	287.0	63.0	78.0	127.0	167.0	239.0
CGAATTCGGGC	70.0	14.0	17.0	52.0	6.0	17.0	14.0	42.0	37.0
CTATCGGAAGA	167.0	725.0	1621.0	1426.0	2692.0	1823.0	1813.0	2011.0	1299.0
ATACGCGCTAC	251.0	294.0	539.0	824.0	772.0	795.0	1127.0	890.0	579.0
ATTGGTCATTA	109.0	20.0	54.0	50.0	151.0	54.0	150.0	154.0	80.0
CAACTAATAAG	117.0	21.0	74.0	52.0	71.0	50.0	138.0	57.0	144.0
ACTTAGCCAAA	58.0		24.0	41.0		55.0	81.0	16.0
CCGGATAGCGT	375.0	515.0	1084.0	1290.0	1659.0	1108.0	1274.0	1600.0	848.0
ATATTCGGATT	467.0	43.0	110.0	77.0	114.0	235.0	249.0	113.0	238.0
TAGATAACGTT	564.0	131.0	225.0	181.0	237.0	308.0	370.0	420.0	239.0
GACCATTGACT	295.0	91.0	278.0	433.0	355.0	445.0	407.0	375.0	228.0
GCTTCGCATGT	87.0	8.0	102.0	125.0	10.0	21.0	7.0	20.0	26.0
ATTGTACGCCG	67.0	27.0	80.0	64.0	73.0	40.0	96.0	88.0	54.0
TATCCTATGGT	268.0	36.0	83.0	86.0	66.0	113.0	25.0	49.0	84.0
CCCACGTTCGT	392.0	94.0	231.0	125.0	168.0	90.0	302.0	339.0	118.0
CGGTAATGCGT	562.0	122.0	191.0	207.0	345.0	253.0	325.0	341.0	286.0
CACGCGCTGTA	164.0	116.0	170.0	477.0	289.0	298.0	348.0	339.0	65.0
GCGCGACTGGC	70.0	22.0	101.0	96.0	77.0	58.0	37.0		29.0
GTCATCTATAC	408.0	213.0	426.0	424.0	550.0	594.0	634.0	975.0	392.0
AGCGCTGAAGT	239.0	434.0	828.0	863.0	1276.0	1166.0	1182.0	1015.0	1157.0
GGTCGCAACGG	599.0	88.0	232.0	152.0	188.0	81.0	508.0	398.0	162.0
ATTAGGTCGTG	227.0	498.0	1489.0	1530.0	2021.0	1770.0	1772.0	2124.0	1510.0
ACGTTATACTT	861.0	69.0	253.0	232.0	216.0	183.0	288.0	244.0	246.0
CTCTCGGCGAC	33.0	12.0	31.0		117.0	10.0	18.0	20.0	11.0
TATTCTGTTCG	44.0		11.0	7.0	8.0			13.0	10.0
GACGTGAACGT	690.0	296.0	918.0	597.0	728.0	625.0	1060.0	559.0	603.0
CTATAATCCCG	515.0	17.0	124.0	86.0	90.0	138.0	75.0	170.0	75.0
GGATAGCTACC	193.0	79.0	172.0	100.0	249.0	118.0	248.0	208.0	105.0
ATCGACGGCTA	175.0	12.0	45.0	112.0	344.0	65.0	94.0	74.0	62.0
CTCGCGTACTA	375.0	110.0	159.0	118.0	83.0	160.0	222.0	470.0	227.0
AGTTCGCGATT	166.0	180.0	269.0	313.0	309.0	302.0	472.0	519.0	191.0
GCCCATCGGAT	566.0	92.0	180.0	195.0	254.0	223.0	140.0	217.0	168.0
GCATATGGCGG	101.0	67.0	165.0	241.0	123.0	155.0	155.0	324.0	116.0
CTTCATCGTAA	153.0	70.0	91.0	10.0	146.0	92.0	145.0	146.0	35.0
CGAAATTCGTC	519.0	70.0	29.0	138.0	102.0	29.0	164.0	126.0	121.0
TTCGGAACGGG	622.0	1244.0	2341.0	2486.0	3616.0	2253.0	2493.0	3511.0	2188.0
ATAGGTTCGTT	769.0	2169.0	4493.0	3812.0	5597.0	5279.0	5442.0	6642.0	4030.0
AACATGCGGGG	15.0
CCTAATCGACA	197.0	76.0	112.0	329.0	142.0	156.0	188.0	206.0	103.0
CTTATTAGTGC	254.0	10.0	87.0	59.0	290.0	66.0	19.0	124.0	43.0
TATCTCGACAA	375.0	1023.0	2569.0	2080.0	3552.0	3044.0	3175.0	3594.0	2340.0
GCAAAATCGTG	142.0	43.0	109.0	117.0	87.0	60.0	179.0	109.0	54.0
TTCTAAAGGAC	6.0	16.0	26.0
CTGACGCGAGA	224.0	49.0	109.0	81.0	226.0	72.0	156.0	127.0	78.0
CGGTATTGACG	15.0	10.0	7.0	25.0		8.0	153.0	8.0	7.0
TTATCGAACGT	1006.0	159.0	367.0	218.0	454.0	441.0	494.0	428.0	355.0
CTCAAGCGCAA	498.0	671.0	1690.0	1383.0	2514.0	1875.0	2198.0	2322.0	1234.0
ATCAACGAACT	128.0		11.0	17.0	114.0	41.0	11.0	63.0
AACGTAAGTGT	622.0	1018.0	2428.0	2600.0	3956.0	2923.0	3566.0	4135.0	2384.0
CCGTTACGCAC	40.0	38.0	85.0			28.0		98.0	7.0
TTTTAAACAGA	46.0		29.0	16.0	8.0	6.0	23.0	20.0
GGATTCGGCTA	239.0	403.0	1022.0	842.0	1371.0	721.0	1144.0	1345.0	908.0
GTATCCGACCA	371.0	58.0	145.0	94.0	216.0	156.0	47.0	179.0	61.0
GGTCGGAATGG	335.0	412.0	784.0	1214.0	1858.0	894.0	1124.0	1724.0	1156.0
TAAAGCAACGG	215.0	95.0	186.0	305.0	228.0	305.0	330.0	226.0	258.0
GAGCGGGGTGG	560.0	102.0	252.0	244.0	312.0	446.0	563.0	426.0	342.0
AACGGTGGTAC	35.0		18.0				7.0
TACGCTAGGGT	190.0	130.0	388.0	292.0	403.0	230.0	86.0	307.0	281.0
GTGACTAATTC	110.0	38.0	89.0	39.0	58.0	39.0	9.0	30.0	35.0
CCTGACATAAA	216.0	199.0	412.0	356.0	1120.0	487.0	704.0	613.0	295.0
CTCCAATACGC	19.0								12.0
CATCGGACGAT	167.0	305.0	860.0	855.0	1329.0	630.0	1096.0	946.0	776.0
ATCGAATCTTG	212.0	42.0	68.0	97.0	20.0	58.0	132.0	55.0	77.0
CCTAAGCATTT	324.0	317.0	754.0	558.0	1065.0	739.0	727.0	805.0	468.0
ATAAGCGGGTT	874.0	442.0	1016.0	815.0	1260.0	1088.0	1420.0	1704.0	1085.0
ATAAGTGAACC	371.0	13.0	38.0	174.0	31.0	36.0	42.0	29.0	76.0
CTCATTACGTG	225.0	43.0	83.0	61.0	265.0	45.0	84.0	157.0	35.0
GCAATCGTATC	330.0	70.0	125.0	332.0	359.0	191.0	110.0	213.0	128.0
TAGCGCCGGTA	890.0	89.0	202.0	204.0	520.0	354.0	400.0	416.0	237.0
CGGGATCGTGA	236.0	81.0	118.0	337.0	471.0	145.0	213.0	94.0	98.0
CGGCGTACAAA	239.0	75.0	87.0	311.0	224.0	83.0	306.0	449.0	70.0
CTTTCTGTACC	68.0	52.0	31.0	12.0	45.0	42.0	82.0		56.0
AGACGCATCTA	135.0	196.0	349.0	511.0	1144.0	529.0	576.0	795.0	262.0
ATTCGTCTGAC	323.0	78.0	136.0	191.0	303.0	149.0	163.0	274.0	196.0
CCGTCACCCGG	263.0	218.0	516.0	365.0	464.0	328.0	241.0	449.0	456.0
CAGCGTCTATA	42.0	10.0	140.0	24.0	90.0	46.0	8.0	92.0	14.0
CCGAGGATCGG	236.0	102.0	320.0	301.0	391.0	245.0	526.0	475.0	298.0
TTTATTCGAAC	219.0	16.0	46.0	58.0	17.0	177.0	94.0	14.0	33.0
CATCGCATTGA	142.0	130.0	373.0	160.0	420.0	329.0	390.0	572.0	196.0
GGCTAAAAAGG	37.0	11.0	13.0	6.0	19.0		6.0	77.0	49.0
CATTCGTACTT	360.0	217.0	548.0	671.0	690.0	384.0	639.0	711.0	476.0
ACATTGCGTCC	718.0	116.0	223.0	384.0	318.0	171.0	285.0	337.0	328.0
ACTTAACTATG	269.0	11.0	119.0	24.0	216.0	30.0	62.0	82.0	100.0
GACCTGACGCT	81.0	31.0	88.0	88.0	34.0	102.0	58.0	143.0	35.0
AGAACGCATAG	354.0	116.0	168.0	352.0	422.0	269.0	563.0	458.0	387.0
AAAGATTCTAA	439.0	13.0	54.0	64.0	45.0	43.0	34.0	79.0	93.0
TGTTTAGCCGG	18.0		6.0			25.0
ATTCGGGTTAC	553.0	42.0	72.0	36.0	91.0	139.0	165.0	193.0	88.0
TTGCGCGACAG	146.0	162.0	390.0	427.0	663.0	323.0	632.0	457.0	247.0
AACGAGCGGTC	331.0	28.0	57.0	75.0	132.0	275.0	69.0	75.0	97.0
CTTCGATTTAC	249.0	83.0	131.0	281.0	285.0	252.0	230.0	610.0	239.0
TTACGTGAGGG	238.0	415.0	1095.0	1233.0	1730.0	1128.0	1296.0	1502.0	1055.0
AACGCCGGATA	255.0	47.0	244.0	196.0	235.0	142.0	27.0	155.0	219.0
GTATCGATGCC	177.0	2077.0	4071.0	4147.0	5598.0	3565.0	4541.0	5675.0	2814.0
GTATCGTACTA	74.0	14.0	35.0			31.0		8.0
ACGTGAACGTG	168.0	48.0	182.0	105.0	296.0	151.0	169.0	199.0	156.0
GAAACGATCAT	43.0	15.0	6.0			10.0	48.0	57.0	26.0
CCATGAGTAGG	138.0	49.0	163.0	51.0	253.0	8.0	75.0	106.0	19.0
AGCATTGAGGC	262.0	97.0	113.0	76.0	351.0	111.0	291.0	253.0	117.0
AATTGCGGATG	35.0		6.0			9.0
GGATCGAGCAC	708.0	166.0	232.0	125.0	249.0	116.0	323.0	201.0	223.0
TATAAACGTGG	79.0		37.0				29.0		7.0
CACCCGTATGT	731.0	225.0	501.0	522.0	953.0	702.0	748.0	722.0	408.0
GGAATTCTAAT	295.0	112.0	315.0	250.0	315.0	651.0	528.0	642.0	518.0
GACTCGTGTTA	501.0	368.0	904.0	984.0	1067.0	669.0	1439.0	1586.0	801.0
GGGCTAACTTA	904.0	247.0	698.0	875.0	1021.0	712.0	955.0	459.0	619.0
ATGCGACCGTT	406.0	222.0	752.0	608.0	536.0	578.0	740.0	1362.0	534.0
CGTCTATCGAC	12.0				7.0		15.0		7.0
TGTCGTATCGC	598.0	298.0	533.0	343.0	772.0	422.0	1267.0	668.0	171.0
GATTCGAGGAG	216.0	85.0	215.0	189.0	361.0	184.0	287.0	219.0	244.0
TGATCGCGAAC	91.0	135.0	164.0	162.0	269.0	172.0	157.0	229.0	162.0
ACAAGTTATTA	155.0	118.0	203.0	473.0	500.0	451.0	565.0	468.0	293.0
GTTACGGCTAC	422.0	75.0	160.0	203.0	290.0	104.0	493.0	204.0	208.0
CTACCGGTATT	570.0	1259.0	2889.0	2305.0	3212.0	2768.0	2988.0	3682.0	2631.0
TTACTAACGCC	592.0	112.0	181.0	331.0	376.0	183.0	338.0	179.0	157.0
GCACGTACCGC	87.0	36.0	121.0	141.0	11.0	17.0	89.0	95.0	67.0
CGCATCGCATC	320.0	35.0	116.0	508.0	358.0	179.0	303.0	12.0	36.0
AGCTTGGTAAA	152.0	70.0	248.0	194.0	273.0	372.0	259.0	248.0	270.0
GGAGACGATGT	931.0	115.0	188.0	287.0	437.0	321.0	305.0	283.0	302.0
ACGTTGGATTA	1061.0	123.0	180.0	164.0	231.0	398.0	426.0	604.0	188.0
GTTCAATATAC	286.0	14.0	57.0	46.0	51.0	98.0	184.0	105.0	158.0
ATATGCTTCGA	157.0	206.0	530.0	280.0	729.0	443.0	686.0	924.0	401.0
CCTATGGTAAC	43.0	8.0	10.0			26.0	37.0	54.0	8.0
ATAATCGTTCC	641.0	71.0	100.0	108.0	78.0	203.0	142.0	77.0	163.0
ACAATTAAGGT	55.0	10.0	8.0	14.0	15.0	13.0	7.0	7.0	14.0
TTTCGACGAGG	182.0	212.0	281.0	517.0	873.0	395.0	890.0	683.0	375.0
CTAAAACGTTG	161.0	33.0	44.0	31.0	81.0	66.0	149.0	92.0	65.0
ATCGTAACGGG	118.0	37.0	143.0	61.0	57.0	86.0	68.0	214.0	25.0
GACCGCCGGTC	15.0		18.0				7.0	12.0
TGTTATCGATG	303.0	294.0	445.0	441.0	625.0	622.0	819.0	830.0	569.0
CCATAGTCATT	315.0	62.0	52.0	369.0	414.0	141.0	112.0	76.0	58.0
CACCGATAGTT	1241.0	151.0	353.0	144.0	683.0	238.0	462.0	326.0	237.0
CGTAGATGTAG	399.0	498.0	1385.0	1367.0	1465.0	1379.0	1563.0	1813.0	1300.0
GCTAAAAATAC	399.0	216.0	624.0	766.0	822.0	797.0	1113.0	1056.0	800.0
GCTTCGACAAT	308.0	219.0	454.0	427.0	684.0	246.0	376.0	526.0	405.0
CAGTAACTTAC	632.0	72.0	178.0	134.0	106.0	206.0	89.0	225.0	309.0
TTAATTACTCG	94.0	15.0	48.0	57.0	49.0	64.0	55.0	107.0	96.0
TAACGCTGAAC	211.0	76.0	106.0	91.0	113.0	171.0	127.0	148.0	155.0
ATTTTCGTTGT	850.0	60.0	90.0	25.0	66.0	216.0	195.0	184.0	174.0
ATAGCCGGCAC	554.0	104.0	215.0	161.0	234.0	183.0	142.0	267.0	99.0
CAGATACCGTG	918.0	198.0	485.0	217.0	587.0	210.0	433.0	414.0	349.0
ATTACCGTGAA	174.0	13.0	75.0	101.0	61.0	84.0	218.0	317.0	120.0
ATTCGTCCGAA	420.0	368.0	820.0	740.0	1531.0	988.0	951.0	1133.0	1057.0
TGGCTTAGATT	291.0	71.0	154.0	76.0	47.0	80.0	96.0	63.0	162.0
CCATTGTAACA	42.0	16.0	34.0		20.0		50.0		10.0
CTTAACGCATC	416.0	864.0	1754.0	2867.0	4593.0	2298.0	2446.0	3557.0	1748.0
AAAATAACGCC	281.0	813.0	2057.0	1429.0	1671.0	3092.0	2648.0	3487.0	2605.0
CGTTGTACGTC	265.0	94.0	227.0	328.0	268.0	121.0	99.0	78.0	124.0
ATTGACAAATG	305.0	361.0	828.0	722.0	893.0	1046.0	1287.0	1201.0	897.0
TTCGGAGCGAA	494.0	677.0	1201.0	1028.0	1654.0	1145.0	1413.0	1560.0	1282.0
CGGCAGTTAAC	15.0	16.0		24.0				16.0
GGAGACCGCCT	479.0	100.0	243.0	335.0	415.0	310.0	333.0	499.0	367.0
GTTATTCTCGG	519.0	292.0	661.0	572.0	788.0	1024.0	1039.0	962.0	796.0
AATTCGGGATA	113.0	20.0	50.0	87.0	67.0	50.0	100.0	135.0	38.0
CAGGTAACGTG	774.0	414.0	618.0	717.0	1118.0	842.0	628.0	962.0	525.0
TTACTACCGTA	324.0	325.0	669.0	863.0	673.0	687.0	768.0	697.0	683.0
CGGACGTGGCG	7.0		20.0	20.0
GAAAAAAAACT	165.0	15.0	11.0		9.0	46.0	39.0	33.0	28.0
TTCGTTTAACG	304.0	68.0	252.0	234.0	304.0	298.0	546.0	765.0	332.0
CCGCGTCACCC	6.0
GGTATCGCGGT	345.0	77.0	201.0	220.0	240.0	126.0	115.0	156.0	117.0
ACTATTCGAAA	195.0	30.0	18.0	45.0	23.0	45.0	118.0	18.0	87.0
CGGTAGGTTAA	524.0	107.0	272.0	267.0	303.0	182.0	229.0	195.0	114.0
CTTGTACGTCG	7.0	13.0	37.0				14.0
CGGCAGTATAA	189.0	19.0	77.0	87.0	56.0	177.0	173.0	53.0	105.0
TGAGTCATTAA	293.0	188.0	368.0	454.0	508.0	440.0	401.0	675.0	343.0
TGCGACTAAAC	1420.0	373.0	612.0	583.0	1264.0	920.0	887.0	1112.0	836.0
CCTAATTCGAC	87.0	8.0			41.0		15.0	13.0	30.0
AACGGCGGTGA	5.0
TGCGGATGACG	8.0	6.0	7.0		96.0	10.0	6.0	39.0	10.0
ACAGTTCGTAT	925.0	646.0	1364.0	1444.0	2089.0	2333.0	1664.0	2167.0	1116.0
GTCAATGAAGA	785.0	142.0	247.0	173.0	574.0	314.0	285.0	308.0	261.0
GATTCAAATGG	115.0	12.0	28.0	16.0	26.0	77.0	156.0	219.0	76.0
ATATTCGTCTC	290.0	220.0	513.0	368.0	479.0	611.0	535.0	824.0	584.0
AAAAGATCGTA	203.0	160.0	232.0	184.0	235.0	372.0	195.0	394.0	172.0
TGAGTCAAAAG	184.0	26.0	70.0	67.0	189.0	55.0	92.0	93.0	140.0
ACCCCGTTACG	526.0	101.0	116.0	141.0	283.0	89.0	301.0	165.0	88.0
TAGCGTAACGG	325.0	217.0	541.0	314.0	1250.0	648.0	447.0	797.0	565.0
GACTAAACAGA	333.0	140.0	273.0	205.0	315.0	261.0	410.0	353.0	288.0
GATTCTACGGT	20.0			35.0	32.0		7.0		10.0
TTACTACGGAC	640.0	104.0	203.0	170.0	166.0	217.0	246.0	426.0	147.0
AGTAACATATA	431.0	279.0	558.0	569.0	889.0	683.0	1210.0	1180.0	874.0
AGCTAAACTAA	13.0	12.0	15.0	8.0	71.0			20.0
AGTAAACAAGT	1050.0	100.0	273.0	353.0	142.0	429.0	268.0	283.0	213.0
CGTTATCGTAG	602.0	985.0	2384.0	2316.0	3975.0	1819.0	3036.0	2930.0	2246.0
AGCTACGGAAT	140.0	237.0	414.0	446.0	535.0	624.0	697.0	379.0	386.0
CAATACGGGCG	130.0	21.0	9.0	16.0		26.0	50.0	14.0	47.0
TTTTAACGTAC	234.0	31.0	83.0	62.0	22.0	111.0	135.0	85.0	124.0
ACGTGTTCCAA	219.0	57.0	242.0	127.0	315.0	252.0	124.0	216.0	128.0
TGGACGACTGC	26.0		11.0			46.0	61.0
ACTCATCGCTC	301.0	111.0	179.0	226.0	160.0	172.0	447.0	354.0	206.0
CTACGGAACTC	524.0	142.0	558.0	273.0	553.0	355.0	446.0	509.0	367.0
CTCGTAGAAAG	33.0	7.0	12.0		84.0	7.0	9.0	63.0
TTTTACGGCAA	11.0						27.0
GCTTCGTAAGA	178.0	38.0	65.0	33.0	21.0	24.0	48.0	44.0	68.0
GTGACGGAAGA	367.0	200.0	489.0	410.0	826.0	408.0	236.0	497.0	303.0
GGGATTAGGCC	274.0	399.0	915.0	1254.0	1087.0	1101.0	1366.0	1332.0	889.0
TTGCCGACCAC	36.0	6.0	12.0	92.0	28.0	20.0	9.0
CCGCGTATGTC	522.0	2293.0	4556.0	6145.0	7778.0	4504.0	5698.0	5549.0	3861.0
CGGGTTCGCAA	403.0	127.0	231.0	174.0	65.0	257.0	704.0	281.0	156.0
CGACTGGTTCG	142.0	196.0	368.0	451.0	700.0	601.0	570.0	605.0	511.0
CAATTGGTAAT	37.0	7.0	7.0	31.0	9.0	92.0			7.0
GCATACTACCG	23.0	37.0	97.0	107.0	132.0	68.0	99.0	71.0	93.0
TTAAGTACATT	466.0	243.0	633.0	445.0	984.0	641.0	747.0	832.0	518.0
GTTGCATCGTG	688.0	233.0	389.0	943.0	826.0	361.0	498.0	466.0	356.0
ATCGCGTAAAC	295.0	35.0	89.0	152.0	131.0	54.0	37.0	239.0	94.0
GCTGCGTCGAT	1013.0	192.0	280.0	233.0	422.0	290.0	227.0	326.0	257.0
ATTATGCTACG	39.0	6.0	14.0			10.0
CCACTTACACG	6.0							34.0	10.0
CACTCGGCGTA	31.0	9.0	14.0	99.0	10.0	9.0	14.0	46.0
TTCGGCGAGCG	72.0		20.0	7.0	11.0	10.0	15.0	13.0	9.0
TAAACGTCCGA	147.0	162.0	510.0	399.0	323.0	358.0	510.0	336.0	364.0
CGTAGTAACAA	578.0	89.0	240.0	287.0	370.0	405.0	358.0	328.0	235.0
TACTCGTTAAT	822.0	101.0	301.0	130.0	271.0	357.0	126.0	272.0	208.0
CCGAACGTTGG	87.0		61.0	203.0	15.0	31.0	94.0	28.0	16.0
ATACTACCGCC	190.0	28.0	64.0	83.0	44.0	151.0	159.0	167.0	120.0
AAACGTGCGGC	408.0	86.0	244.0	402.0	232.0	309.0	288.0	395.0	353.0
AGTAACGAACT	285.0	126.0	51.0	45.0	213.0	99.0	187.0	247.0	188.0
CTTAGGTCGTA	308.0	420.0	1120.0	1045.0	1038.0	1137.0	1061.0	1001.0	658.0
CCATTACGGGA	598.0	364.0	744.0	567.0	1176.0	545.0	922.0	968.0	542.0
AACGCGGTGGT	507.0	76.0	140.0	57.0	118.0	127.0	240.0	248.0	122.0
AGTAACGATTC	324.0	120.0	192.0	327.0	415.0	314.0	321.0	261.0	309.0
AGTCGTTACCA	54.0	11.0	16.0	8.0	11.0	64.0	36.0	89.0	58.0
TACGAACGGCC	788.0	309.0	681.0	812.0	1460.0	609.0	888.0	1297.0	647.0
CAACGCACGCT	234.0	39.0	151.0	236.0	112.0	153.0	100.0	137.0	43.0
TTAGCGAAATA	282.0	118.0	235.0	340.0	304.0	306.0	592.0	374.0	252.0
ATGTACGCTAG	258.0	38.0	87.0	65.0	75.0	205.0	114.0	156.0	126.0
ATCGTCGCGAT	277.0	186.0	461.0	547.0	391.0	386.0	537.0	272.0	326.0
AAATTCCTAGG	111.0	29.0	20.0	28.0	17.0	87.0	76.0	33.0	27.0
CTTCGCTACGC	477.0	101.0	91.0	62.0	351.0	165.0	187.0	173.0	33.0
AGTAACGAGAA	579.0	123.0	462.0	164.0	302.0	461.0	597.0	392.0	404.0
ACGTGTGGGCT	486.0	816.0	1785.0	1613.0	2726.0	1603.0	1941.0	1984.0	1861.0
AGCTAATCTTA	108.0	17.0	24.0		22.0	66.0	27.0	68.0	16.0
GCGTAGCCGTC	61.0	48.0	44.0	72.0	46.0	30.0	94.0	200.0	41.0
GACTATAGGCA	166.0	31.0	81.0	18.0	166.0	118.0	88.0	82.0	53.0
CGATTCGACAC	236.0	275.0	450.0	706.0	928.0	551.0	606.0	815.0	423.0
CAATAGTACGT	7.0
CCGCAAGATTC	260.0	203.0	372.0	353.0	646.0	605.0	524.0	522.0	407.0
AGCACGCGTAG	250.0	10.0	56.0	64.0	59.0	39.0	27.0	98.0	51.0
CACTCGGCCAA	678.0	228.0	438.0	448.0	777.0	578.0	556.0	719.0	532.0
CACGTAAGCGG	382.0	138.0	330.0	411.0	427.0	210.0	215.0	431.0	187.0
CACGTCGAATC	446.0	3027.0	5544.0	6665.0	8166.0	5031.0	5004.0	6383.0	3563.0
TAATACGAGAA	45.0		17.0	29.0		12.0	9.0	68.0	53.0
ACGCGCTACTC	6.0		10.0	43.0
ACTAACGCCAG	176.0	214.0	428.0	266.0	563.0	402.0	528.0	781.0	541.0
TGGGGTTCACC	570.0	165.0	424.0	361.0	666.0	343.0	582.0	277.0	289.0
CTTGTTAGGTT	796.0	565.0	1636.0	1599.0	1789.0	1556.0	1716.0	2076.0	1569.0
TTAAACGTTAT	349.0	48.0	85.0	85.0	79.0	384.0	160.0	77.0	107.0
TACGCTCGTTT	57.0		23.0			26.0	12.0		21.0
TTTGGATTCTC	823.0	164.0	254.0	290.0	310.0	414.0	548.0	576.0	270.0
CCTCTCGAAGA	321.0	62.0	120.0	53.0	15.0	87.0	44.0	186.0	143.0
CTCACGTTATT	127.0	40.0	70.0	143.0	41.0	12.0	54.0
TTCTGACGCAA	201.0	64.0	128.0	27.0	31.0	36.0	168.0	61.0	122.0
ACGGCACCCTT	114.0	1804.0	3614.0	3523.0	5521.0	3782.0	4299.0	4606.0	3639.0
TGGGCTTGGAC	886.0	124.0	544.0	301.0	131.0	251.0	403.0	331.0	212.0
TGACGACCGTA	864.0	189.0	339.0	695.0	658.0	220.0	415.0	708.0	319.0
ACCGGTTAATC	18.0						28.0		11.0
TTGACGCATCA	275.0	51.0	414.0	491.0	399.0	301.0	283.0	228.0	317.0
GAACTCACACG	49.0		36.0		14.0			6.0
ACACAGCACGT	718.0	280.0	499.0	623.0	610.0	554.0	513.0	607.0	711.0
AGTCGATATAG	334.0	213.0	432.0	641.0	712.0	552.0	764.0	848.0	550.0
ATAGCAAGATC	954.0	704.0	1724.0	2135.0	2438.0	1876.0	2092.0	2424.0	1390.0
TTCGGTATTTC	338.0	322.0	715.0	646.0	753.0	1007.0	959.0	1142.0	1086.0
GTGCGAAAATC	234.0	596.0	1190.0	1849.0	1926.0	1590.0	1562.0	2583.0	1496.0
CACACGGAATA	11.0				79.0			34.0
GATAGCTTATA	515.0	598.0	1356.0	1106.0	1629.0	1455.0	1676.0	1603.0	1162.0
CAAACAACTGG	26.0	30.0	81.0	15.0	63.0	32.0	17.0	120.0	94.0
GGTGTAAACAC	349.0	179.0	414.0	319.0	202.0	416.0	563.0	778.0	247.0
TAAAACAGCTA	484.0	170.0	308.0	188.0	356.0	318.0	381.0	380.0	311.0
GCGGGTAGAAA	486.0	183.0	464.0	287.0	664.0	647.0	340.0	649.0	527.0
TAGCGCGAAGG	132.0	37.0	103.0	24.0	13.0	100.0	46.0	173.0	38.0
CGTGTACGCAC	186.0	84.0	167.0	204.0	59.0	155.0	179.0	42.0	248.0
GGTTATGTACT	17.0					6.0	12.0	34.0
CCTGCGATACC	37.0	7.0	57.0	81.0	25.0	19.0		25.0	18.0
TGAACGGTGTC	670.0	1534.0	3671.0	4597.0	6180.0	3828.0	4931.0	5937.0	3310.0
TTAGGTTTATC	759.0	24.0	52.0	118.0	157.0	134.0	92.0	156.0	187.0
GGTCTGTAACA	959.0	417.0	1101.0	1125.0	1394.0	1208.0	1192.0	1046.0	937.0
ATCAACGACCA	135.0	36.0	109.0	129.0	315.0	117.0	130.0	134.0	103.0
ACAGACGTGAC	148.0	66.0	21.0		107.0	100.0	13.0	6.0	156.0
CACGGTACATT	493.0	76.0	324.0	243.0	189.0	235.0	294.0	271.0	281.0
CACTTACCGGC	515.0	97.0	226.0	193.0	272.0	224.0	363.0	263.0	271.0
GTCGACGAAAA	574.0	178.0	519.0	315.0	268.0	506.0	593.0	491.0	368.0
TTCGTGCGACT	40.0	28.0	79.0		11.0		13.0	43.0	8.0
CTGAGACGCGA	105.0	76.0	59.0	16.0	12.0	95.0	82.0	147.0	13.0
CCTGCGTACAA	27.0		23.0	31.0	20.0
GTTTAAAAACA	503.0	28.0	71.0	44.0	10.0	78.0	72.0	153.0	129.0
TACGTAAAGTA	64.0	45.0	43.0	137.0	8.0	89.0	44.0	89.0	99.0
CGAATGCGGCG	30.0		17.0		7.0		7.0	9.0
GATTCGCTCTC	174.0	123.0	135.0	290.0	253.0	285.0	298.0	326.0	206.0
ACGGGGTGGAC	220.0	14.0	36.0	44.0	132.0	99.0	194.0	27.0	35.0
CACGATTCTAT	187.0	727.0	1551.0	1569.0	1899.0	2275.0	1838.0	2337.0	1531.0
GGATTAATCGG	828.0	105.0	227.0	160.0	217.0	197.0	278.0	317.0	166.0
CGCGCTATATC	142.0	45.0	11.0	75.0	63.0	41.0	8.0	138.0	30.0
AACGACGCATC	85.0	60.0	125.0	106.0	232.0	124.0	263.0	223.0	142.0
ACATCGATTCG	808.0	144.0	258.0	487.0	406.0	342.0	523.0	572.0	215.0
ATGCGCTAGGG	97.0	14.0	50.0	15.0	109.0	108.0	135.0	194.0	57.0
GCGCGAAAGTC	1021.0	228.0	388.0	292.0	735.0	436.0	591.0	683.0	411.0
CTAGGTCGTGG	774.0	130.0	485.0	508.0	461.0	474.0	561.0	443.0	494.0
ACCAGTAGAAG	243.0	132.0	301.0	404.0	372.0	486.0	311.0	518.0	326.0
GGGCGGTCCGA	386.0	94.0	204.0	152.0	281.0	228.0	232.0	263.0	104.0
TGGATCGTTAA	167.0	85.0	293.0	122.0	221.0	249.0	265.0	298.0	128.0
CATGCTTGTAC	570.0	178.0	494.0	546.0	483.0	627.0	712.0	791.0	385.0
GCTATACCGGA	362.0	56.0	182.0	154.0	316.0	191.0	245.0	266.0	237.0
CTCGCGATTCA	143.0	21.0	45.0	53.0	40.0	54.0	24.0	95.0	58.0
ACGGAAATCAA	63.0			7.0		11.0	8.0
GTGGTATCCGT	40.0	10.0
GCCGCGTCGGA	279.0	319.0	753.0	575.0	967.0	641.0	806.0	954.0	536.0
TACGTCGCAAC	1364.0	363.0	394.0	585.0	1212.0	555.0	807.0	688.0	563.0
CAGCGGGTTAC	520.0	76.0	121.0	135.0	129.0	106.0	72.0	214.0	244.0
ACACGTAGCGA	263.0	170.0	216.0	140.0	326.0	86.0	173.0	251.0	237.0
TTAGGTCGTGA	1097.0	2053.0	4360.0	5501.0	6921.0	5803.0	6079.0	6865.0	4323.0
AAGTATAAACT	481.0	175.0	378.0	243.0	372.0	842.0	579.0	636.0	564.0
CGCAAGATTAA	543.0	239.0	661.0	656.0	677.0	650.0	1087.0	1180.0	805.0
ATGCGCGACTT	184.0	204.0	705.0	560.0	942.0	465.0	705.0	894.0	505.0
TTGCGGCGATT	160.0	61.0	150.0	122.0	248.0	173.0	128.0	182.0	149.0
GGTAAGCGCCA	8.0	23.0
AAAACGTTCGT	119.0	36.0	139.0	53.0	90.0	75.0	66.0	94.0	123.0
TATTTTCGGAT	22.0	19.0	40.0						10.0
GCAACGCTCCG	7.0	17.0	13.0		19.0	29.0	38.0	11.0	50.0
TAAAGTAACAA	30.0		25.0		18.0		15.0		10.0
GTAAGTCGGGC	558.0	153.0	246.0	99.0	349.0	300.0	499.0	303.0	358.0
AGCTTGGTAAT	154.0	267.0	589.0	906.0	802.0	621.0	828.0	941.0	473.0
TAATGCGATAT	489.0	146.0	342.0	361.0	599.0	589.0	538.0	475.0	508.0
CTTCATATAGC	227.0	51.0	135.0	50.0	65.0	77.0	197.0	145.0	98.0
AGATTGATCAC	145.0	11.0	27.0	12.0	6.0	23.0	112.0	32.0
AATAAGCGTCA	35.0		7.0	21.0		25.0	22.0	26.0	32.0
TTAGCTAAGAA	18.0	7.0	11.0	39.0	20.0
GACGTCAAAAT	289.0	71.0	164.0	356.0	105.0	184.0	95.0	246.0	222.0
TTAAATAACGT	37.0			61.0	6.0
GTAAGTCATCG	206.0	37.0	180.0	179.0	65.0	87.0	140.0	142.0	130.0
CCCATGAGACG	218.0	81.0	216.0	315.0	432.0	253.0	390.0	176.0	333.0
TTCACGCCGTG	66.0	15.0	26.0	35.0	50.0	14.0	52.0	112.0	80.0
GCTCGCTTGAC	729.0	94.0	213.0	129.0	310.0	294.0	338.0	485.0	148.0
GTAAGCAAGAT	400.0	66.0	206.0	47.0	72.0	72.0	148.0	140.0	91.0
AGCGTAAACAG	375.0	146.0	468.0	242.0	731.0	300.0	385.0	486.0	309.0
TTCGTCGATGC	88.0	10.0	53.0	72.0	20.0	68.0	55.0	78.0	73.0
TGATCGGTAAC	143.0	44.0	111.0	62.0	315.0	204.0	126.0	316.0	114.0
GTGACTATCGT	20.0						12.0		13.0
GGGCTAACTAT	1283.0	109.0	159.0	108.0	154.0	211.0	609.0	266.0	260.0
GGTGTCGTTAC	897.0	1444.0	3013.0	3775.0	4058.0	3255.0	3970.0	3767.0	2415.0
CAATACGGTAA	671.0	242.0	621.0	1178.0	647.0	824.0	811.0	826.0	701.0
CGAAAGATCGC	294.0	837.0	1570.0	1715.0	2356.0	1538.0	1871.0	2373.0	1423.0
ATAACAATTTG	368.0	235.0	417.0	413.0	353.0	887.0	740.0	800.0	512.0
AACCTAGTAGC	83.0		9.0	68.0	38.0	49.0	31.0	15.0	28.0
CGGGTTATGCG	20.0		17.0		9.0	10.0		14.0	9.0
ATTAGACGTAC	210.0	245.0	621.0	718.0	995.0	1152.0	1052.0	1002.0	726.0
TTACGGCGTAC	365.0	90.0	67.0	308.0	89.0	122.0	171.0	263.0	193.0
TATTAGCGAGA	274.0	36.0	78.0	39.0	36.0	103.0	126.0	87.0	58.0
AGTCGATTAAT	210.0	232.0	223.0	294.0	291.0	398.0	238.0	298.0	201.0
GCTTACTAAAC	27.0	29.0	45.0	17.0	54.0	52.0	36.0	38.0	40.0
AGGTCGTACTT	35.0	10.0	15.0	10.0	55.0	98.0	14.0	13.0	33.0
CCGAATAAGTG	453.0	92.0	153.0	139.0	99.0	306.0	381.0	366.0	165.0
CGTGATAGCTT	83.0	26.0	25.0	13.0	10.0	20.0	184.0	27.0	29.0
GAAGCGTGACC	1100.0	865.0	1707.0	1502.0	2879.0	1663.0	2727.0	3064.0	2133.0
CATAAGAAAAA	52.0		9.0				6.0	28.0
ATGACCCGACA	15.0	59.0	127.0	120.0	530.0	93.0	105.0	164.0	182.0
ATAGCGATTAT	262.0	556.0	989.0	1200.0	1934.0	1696.0	1761.0	2038.0	1206.0
TTGTGCCCAAT	544.0	65.0	152.0	94.0	200.0	188.0	231.0	84.0	147.0
CGAAAGATGCA	76.0	33.0	59.0	12.0	39.0	62.0	56.0	105.0	98.0
GGCATGACCGT	733.0	312.0	643.0	449.0	935.0	484.0	578.0	661.0	688.0
GTCCGTCACCC	1080.0	309.0	426.0	531.0	783.0	554.0	579.0	789.0	479.0
CCGAGAAAGTT	916.0	151.0	488.0	495.0	443.0	399.0	479.0	768.0	475.0
GACCTAGCGCC	255.0	297.0	738.0	834.0	780.0	755.0	1326.0	1401.0	682.0
CGCAAGTTCCA	156.0	425.0	1110.0	842.0	1172.0	992.0	1088.0	1369.0	730.0
CATGAGTCCGA	280.0	36.0	158.0	38.0	190.0	204.0	124.0	194.0	127.0
AGCGACTATTC	795.0	126.0	276.0	266.0	582.0	509.0	518.0	702.0	394.0
CGTCTGTATGG	97.0		32.0	14.0		35.0	11.0	42.0	34.0
ACATTGTTATC	241.0	55.0	63.0	126.0	96.0	191.0	80.0	145.0	72.0
CATTCATCGGC	132.0	30.0	184.0	146.0	206.0	155.0	110.0	192.0	182.0
ACCGACGTGTT	164.0	44.0	94.0	297.0	66.0	156.0	57.0	439.0	34.0
TTATAGCTTGC	533.0	241.0	504.0	551.0	551.0	866.0	1079.0	960.0	929.0
TGCGGTTGTAC	562.0	61.0	168.0	107.0	375.0	109.0	305.0	203.0	80.0
ATAGTTGATAC	498.0	63.0	105.0	92.0	121.0	130.0	409.0	147.0	211.0
ATTTATCGGCG	65.0		16.0			9.0
TAGCTAAAAAG	372.0	315.0	512.0	350.0	816.0	669.0	752.0	1275.0	772.0
GGCAATCGGGG	396.0	80.0	185.0	61.0	203.0	244.0	164.0	228.0	248.0
GTTTTAATCCG	399.0	17.0	58.0	39.0	45.0	48.0	62.0	24.0	101.0
AAATCGCTATC	29.0	30.0	128.0	100.0	165.0	174.0	192.0	98.0	169.0
GTTTTAAATCG	168.0	24.0	26.0	52.0	33.0	69.0	79.0	71.0	108.0
CCGAGATAGTT	371.0	90.0	218.0	218.0	227.0	105.0	51.0	270.0	180.0
ATTGCGATATG	114.0	31.0	151.0	54.0	100.0	62.0	41.0	238.0	100.0
CATTTACGAAG	318.0	52.0	92.0	56.0	180.0	134.0	141.0	116.0	75.0
GGGCTAACTAA	58.0	10.0	6.0	18.0				17.0	39.0
GGAACGAATGC	570.0	109.0	107.0	126.0	690.0	286.0	515.0	390.0	192.0
AGATAACGGGA	86.0	34.0	106.0		131.0	71.0	19.0	52.0	70.0
GTCGTTCGAAG	960.0	166.0	320.0	588.0	226.0	233.0	331.0	173.0	248.0
GGCGACTGCGA	123.0	74.0	210.0	228.0	160.0	217.0	290.0	225.0	236.0
GGGGCATGCTA	26.0	66.0	240.0	127.0	240.0	142.0	130.0	369.0	191.0
CGCTGCGTCAC	457.0	119.0	452.0	611.0	454.0	409.0	426.0	250.0	210.0
CAAAGTCGCGA	310.0	62.0	174.0	48.0	538.0	117.0	118.0	106.0	69.0
GCCGACTTAAC	426.0	150.0	332.0	502.0	245.0	251.0	227.0	311.0	414.0
CGTCTTGAGGT	517.0	166.0	337.0	145.0	247.0	105.0	375.0	324.0	262.0
TTCCGTCAACT	341.0	5456.0	12439.0	13794.0	19565.0	12280.0	16642.0	18007.0	10044.0
AATTGCGAAGT	154.0	27.0	107.0	50.0	88.0	154.0	103.0	72.0	57.0
ATCCGGCGTAA	823.0	76.0	164.0	125.0	350.0	223.0	209.0	415.0	234.0
CCGCAAGTTGG	224.0	126.0	233.0	275.0	311.0	213.0	371.0	306.0	292.0
TTTGGTTGCAA	164.0	145.0	364.0	260.0	212.0	325.0	250.0	242.0	191.0
GCTTATTAGGG	247.0	76.0	172.0	152.0	241.0	124.0	175.0	55.0	114.0
GTAAACGAAAA	7.0				8.0				8.0
TGCATCACCCG	9.0	6.0							8.0
GCTCCGACTGC	521.0	152.0	422.0	797.0	996.0	692.0	875.0	1163.0	628.0
GAATTGCGGAT	304.0	90.0	173.0	122.0	215.0	138.0	195.0	194.0	148.0
CCTAATAAGCA	398.0	461.0	1061.0	1096.0	1436.0	1006.0	1604.0	1120.0	825.0
GCATACGAACT	698.0	310.0	624.0	351.0	485.0	326.0	579.0	576.0	304.0
TACTGCATGAC	857.0	203.0	458.0	213.0	527.0	328.0	306.0	352.0	216.0
TGAGAGCTACG	226.0	19.0	105.0	63.0	26.0	59.0	74.0	97.0	182.0
AGGATCGACTA	100.0	53.0	82.0	164.0	40.0	135.0	86.0	161.0	127.0
TTCAAATCGCT	244.0	20.0	91.0	19.0	70.0	88.0	131.0	153.0	213.0
GTTAGGAGTCC	652.0	50.0	111.0	197.0	133.0	120.0	159.0	234.0	176.0
CGAGCATCGAC	5.0					26.0
CCTAGTATCAA	241.0	2580.0	5530.0	6000.0	8291.0	6141.0	7182.0	8076.0	5375.0
GAATTGCGCTA	302.0	628.0	1192.0	1383.0	1847.0	1225.0	1624.0	1861.0	1119.0
CGCGTAACGAA	57.0	247.0	799.0	685.0	1198.0	689.0	767.0	1243.0	586.0
ACGTACTTATA	454.0	786.0	1660.0	1547.0	2639.0	1969.0	1411.0	1755.0	1010.0
GGGGTGTCGAG	362.0	165.0	347.0	349.0	451.0	386.0	336.0	634.0	445.0
ATTGGTAGTCA	606.0	407.0	809.0	742.0	1314.0	1019.0	1062.0	1248.0	1056.0
GTCTCGAGCAC	570.0	144.0	260.0	107.0	464.0	462.0	321.0	328.0	362.0
ATTCTATGGTT	294.0	27.0	91.0	12.0	18.0	85.0	55.0	112.0	72.0
AGGCGTGATCG	68.0	32.0	12.0	51.0	35.0	41.0		26.0	30.0
GCAAGTCGGGC	206.0	857.0	1456.0	1520.0	2443.0	1567.0	1426.0	1516.0	1274.0
ATCCGAATGCG	107.0	16.0	32.0	100.0	35.0	19.0	57.0	68.0	82.0
TGCATCGCGTC	463.0	47.0	258.0	179.0	294.0	109.0	328.0	245.0	225.0
GACCGGCGTAA	49.0		6.0	14.0		6.0		94.0	35.0
ATCGGATAAGC	422.0	36.0	152.0	180.0	128.0	252.0	112.0	125.0	173.0
GATCGAGTTTA	168.0	60.0	191.0	172.0	120.0	109.0	101.0	256.0	186.0
ATGACCCGGCT	458.0	133.0	168.0	132.0	276.0	136.0	306.0	481.0	205.0
ACCTAGAACGA	41.0		28.0	33.0	55.0	41.0	109.0	60.0	60.0
AATGGACGGAC	156.0	21.0	117.0	14.0	43.0	138.0	25.0	84.0	117.0
CGCTAAAAACG	163.0	298.0	701.0	818.0	1039.0	708.0	834.0	1090.0	692.0
AATAGCCAATA	193.0	249.0	502.0	525.0	388.0	748.0	759.0	648.0	673.0
TGACGACGACT	415.0	405.0	813.0	932.0	1203.0	806.0	1432.0	1191.0	826.0
GGATTCATTGC	12.0				49.0				35.0
GCCGATACCGG	178.0	40.0	61.0	32.0	43.0	96.0	111.0	100.0	68.0
AGACCTAGTGG	281.0	105.0	227.0	484.0	750.0	489.0	413.0	245.0	359.0
TGGTTGCGGAG	236.0	166.0	229.0	153.0	249.0	383.0	204.0	249.0	297.0
CACGAAATCTT	425.0	28.0	203.0	219.0	203.0	157.0	33.0	350.0	100.0
TATTAGCGCCG	8.0					17.0
AGTGCCGGCTT	386.0	241.0	672.0	439.0	692.0	607.0	1001.0	1072.0	641.0
AGGTGTACTAT	14.0	7.0	7.0		47.0			12.0
GCGCGAGTCAA	445.0	75.0	223.0	226.0	296.0	45.0	217.0	340.0	286.0
AATTTGCGCTA	787.0	100.0	337.0	190.0	364.0	238.0	418.0	514.0	529.0
CCGCAATCGAC	33.0	10.0	10.0	12.0	28.0		18.0		19.0
ATCTTATGCTA	104.0	13.0	33.0	42.0		10.0		41.0	21.0
CCTTCGTAAGT	267.0	420.0	1079.0	1202.0	1094.0	1077.0	1391.0	1528.0	848.0
TGGTTAGCGTT	225.0	96.0	196.0	173.0	189.0	139.0	181.0	117.0	109.0
CCTTCGTACGC	413.0	149.0	214.0	169.0	744.0	68.0	446.0	447.0	290.0
TATAGCCGGCG	24.0						22.0	11.0
TGATCGTCCGC	16.0		12.0				10.0	12.0
CGTCCGACCGC	92.0	36.0	26.0	27.0	27.0	67.0	42.0	52.0	10.0
CCGATCGGGTG	82.0	43.0	24.0	61.0	234.0	34.0	123.0	51.0	62.0
AGACGATCGCG	77.0	14.0	12.0	14.0	41.0	32.0	59.0	31.0	12.0
CTCGGATGTGG	379.0	343.0	758.0	1465.0	1630.0	1179.0	1666.0	1925.0	923.0
ACTAGATGTAG	238.0	13.0	35.0	55.0	22.0	64.0	70.0	43.0	26.0
AGATCGATGAC	353.0	176.0	366.0	131.0	309.0	190.0	168.0	347.0	174.0
GACGTGATACA	281.0	405.0	598.0	634.0	891.0	646.0	652.0	1366.0	628.0
AGCGTGACAAT	320.0	50.0	59.0	91.0	162.0	36.0	108.0	127.0	258.0
GCTAGGTTATA	17.0	6.0		104.0		8.0
ACCCCGTAATT	187.0	114.0	184.0	205.0	425.0	310.0	424.0	322.0	350.0
TTCCGAACATC	376.0	142.0	534.0	327.0	518.0	493.0	493.0	767.0	564.0
CTACCGTGATA	716.0	184.0	361.0	293.0	515.0	335.0	188.0	239.0	255.0
GCCGAAGCGTC	200.0	96.0	212.0	177.0	130.0	312.0	209.0	154.0	125.0
GAGTACGAAGT	146.0	81.0	137.0	315.0	170.0	151.0	222.0	198.0	148.0
CGACAGTCGGA	42.0	18.0			144.0
CCTAAACAACG	149.0	81.0	239.0	312.0	168.0	193.0	284.0	236.0	168.0
CGTGTTCGACT	411.0	27.0	167.0	367.0	396.0	105.0	172.0	353.0	128.0
GGCCAATAACA	235.0	66.0	41.0	115.0	319.0	72.0	68.0	235.0	147.0
GCGTCGGATAA	221.0	79.0	122.0	118.0	137.0	190.0	184.0	198.0	198.0
AATCAAGCGTT	575.0	467.0	1176.0	1413.0	1598.0	1559.0	1442.0	1435.0	979.0
CTTATAGGCTG	140.0	23.0	24.0	8.0	50.0	24.0	29.0	31.0	62.0
CGAAAGATAAG	136.0	15.0	39.0		11.0		124.0	271.0	32.0
GTTACGTTAGG	343.0	132.0	407.0	452.0	222.0	425.0	320.0	440.0	231.0
TTCGAGCGCCG	255.0	7.0	44.0	74.0	33.0	83.0	15.0	26.0	17.0
TTAATCTTGAC	603.0	480.0	1296.0	761.0	1186.0	1736.0	2011.0	1950.0	1619.0
ACCTTACGTGA	503.0	99.0	187.0	322.0	461.0	203.0	280.0	552.0	429.0
CTTAGATCGGC	250.0	31.0	81.0	64.0	80.0	136.0	143.0	200.0	124.0
CGTGCGGCGAA	239.0	75.0	135.0	132.0	127.0	195.0	178.0	395.0	131.0
AAGAATCACGC	30.0	12.0	8.0				106.0	18.0
CATATGGACCT	336.0	154.0	365.0	399.0	470.0	500.0	424.0	377.0	264.0
AATAAGGTTAC	32.0		18.0	9.0			9.0
CATAAGCCGAA	372.0	132.0	387.0	302.0	506.0	237.0	524.0	180.0	247.0
GTGGAGCGGGA	594.0	59.0	286.0	203.0	696.0	194.0	346.0	439.0	112.0
GCGGTGTCTAT	240.0	76.0	171.0	149.0	229.0	170.0	292.0	184.0	74.0
GCATAGATAGT	242.0	6.0	29.0	54.0	117.0	66.0	56.0	31.0	26.0
AGTATCTATAT	153.0	9.0	36.0	21.0	58.0	73.0	67.0	37.0	30.0
ACACGATATTC	61.0	93.0	134.0	263.0	257.0	265.0	661.0	202.0	57.0
AATGCGTGATG	191.0	129.0	252.0	203.0	155.0	292.0	490.0	70.0	163.0
ACACGTTAACG	201.0	65.0	100.0	79.0	101.0	103.0	84.0	67.0	170.0
AATCGTCTATG	192.0	31.0	58.0	87.0	30.0	106.0	69.0	106.0	95.0
GACGATAGCCT	32.0		8.0						15.0
TAATCGTACCT	342.0	61.0	119.0	40.0	97.0	38.0	93.0	58.0	168.0
ACGACGATACC	51.0	7.0		52.0	31.0	18.0	6.0	47.0	17.0
GTTCGCTAAAG	138.0	310.0	671.0	603.0	768.0	701.0	1204.0	864.0	521.0
GATCGGTGCGG	492.0	40.0	135.0	95.0	165.0	67.0	178.0	126.0	157.0
GGTTTATTACT	135.0	20.0	44.0	34.0	34.0	107.0	144.0	153.0	52.0
TGGTCGACAAT	36.0		18.0		76.0		134.0	79.0	8.0
CCGGTCATCGT	653.0	190.0	152.0	150.0	538.0	89.0	283.0	334.0	326.0
CAACTGGTTCC	665.0	99.0	236.0	97.0	310.0	133.0	359.0	241.0	209.0
CTACTCGTCTT	797.0	237.0	508.0	280.0	292.0	392.0	306.0	406.0	335.0
GCCGTAGAAGT	96.0	76.0	127.0	38.0	98.0	94.0	180.0	140.0	77.0
GCCCTTGGTCA	195.0	138.0	396.0	713.0	404.0	406.0	469.0	588.0	348.0
CGTTTAACCGC	15.0
GCTGTATGGTG	109.0	37.0	70.0	42.0	43.0	132.0	15.0	162.0	47.0
GGATAAATCAT	713.0	891.0	2199.0	2195.0	2396.0	2897.0	3462.0	4028.0	2357.0
CACGATAGTGC	21.0					7.0
TTGACGATATT	105.0	82.0	184.0	126.0	302.0	183.0	235.0	178.0	205.0
CGCCGTCGAAT	863.0	353.0	804.0	649.0	761.0	754.0	1145.0	969.0	610.0
GGTAAGCGTAT	756.0	106.0	184.0	119.0	304.0	206.0	240.0	308.0	184.0
CCATACCGGAC	359.0	139.0	106.0	382.0	278.0	211.0	177.0	144.0	266.0
TTGTTATGACT	505.0	106.0	288.0	200.0	194.0	196.0	249.0	422.0	204.0
GTCACGATAGA	203.0	288.0	647.0	930.0	1137.0	562.0	1074.0	1021.0	631.0
GCGAGATGGAC	477.0	32.0	205.0	168.0	159.0	154.0	309.0	170.0	98.0
CGGTAGAAATA	241.0	59.0	108.0	41.0	210.0	129.0	149.0	195.0	66.0
TGTCCGACCCA	381.0	130.0	308.0	470.0	549.0	265.0	254.0	340.0	319.0
GTGACGAAAAT	50.0	48.0	102.0	29.0	8.0		7.0	85.0	9.0
CCCGGCTTGTA	688.0	691.0	1660.0	1424.0	2522.0	1784.0	2169.0	2421.0	1426.0
CTCGAAATGGG	199.0	89.0	93.0	145.0	329.0	146.0	127.0	170.0	235.0
CATTTATGGTT	694.0	359.0	797.0	525.0	842.0	543.0	915.0	1175.0	696.0
TAACATAAGAA	281.0	43.0	33.0	43.0	11.0	63.0	109.0	69.0	47.0
GCGACTTCTGG	494.0	56.0	68.0	78.0	85.0	96.0	168.0	207.0	126.0
GGTTGTAAACG	97.0	11.0	68.0	14.0	22.0	11.0	37.0	38.0	11.0
CCCTTTAACGG	463.0	146.0	208.0	133.0	129.0	126.0	196.0	201.0	120.0
CACAACGATCC	83.0	27.0	30.0		104.0	50.0	54.0	40.0	15.0
ACGCTTGGACC	20.0	7.0	19.0	10.0	41.0	37.0		38.0	82.0
AAGCGCAAGTA	73.0	29.0	41.0		11.0	19.0	41.0	153.0	32.0
GACCGACCATT	1017.0	1160.0	2928.0	3286.0	4954.0	3184.0	3555.0	4534.0	2249.0
AGCGCTACTAC	444.0	230.0	379.0	391.0	502.0	601.0	562.0	489.0	359.0
AGATCGACAAT	44.0	7.0	30.0	7.0	15.0	11.0	26.0	88.0	36.0
AGACGTTTATC	33.0		6.0				16.0		8.0
ATTGGATTCGT	601.0	117.0	277.0	205.0	272.0	257.0	415.0	342.0	140.0
GGGATTCGGGC	280.0	3017.0	5635.0	7455.0	8753.0	7315.0	9069.0	9246.0	6270.0
TATCAGTAGCT	968.0	194.0	433.0	510.0	658.0	508.0	469.0	588.0	481.0
AAGATCGAGCG	180.0	45.0	109.0	77.0	124.0	110.0	122.0	144.0	87.0
ATTCCGAATGC	53.0	202.0	413.0	604.0	492.0	747.0	1147.0	1055.0	639.0
ATAAGCGTACC	449.0	47.0	93.0	85.0	30.0	132.0	56.0	143.0	103.0
AGTCGACTGGG	69.0	28.0	16.0	40.0	39.0	43.0	34.0	133.0	30.0
GTTGCGTGCAC	10.0	12.0	37.0
AATTTACGCAA	265.0	607.0	1474.0	1355.0	1706.0	1780.0	1725.0	2015.0	1687.0
GACGATTAGCG	9.0	10.0	20.0
TTCGTCACTTA	474.0	52.0	78.0	119.0	39.0	87.0	132.0	196.0	114.0
TACACGTCACC	319.0	131.0	351.0	362.0	174.0	227.0	317.0	523.0	313.0
TTTGCGAACTA	305.0	65.0	239.0	111.0	185.0	363.0	248.0	161.0	205.0
TTCCGTCGAGG	383.0	1204.0	2651.0	3182.0	4535.0	2696.0	3473.0	3352.0	2259.0
CCGGTAGTAGA	256.0	121.0	185.0	255.0	171.0	164.0	351.0	209.0	198.0
AGTAGCCGCTT	164.0	96.0	95.0	126.0	151.0	127.0	82.0	164.0	139.0
TATATCGAGCG	170.0	9.0	36.0	16.0	18.0	51.0	54.0	27.0	53.0
CAATCTTTCGG	156.0	14.0	28.0	10.0	13.0	17.0	45.0	11.0	39.0
TTTCATTCGGA	22.0	17.0	27.0	35.0	7.0	40.0	81.0	103.0	46.0
GGGTAGTACCC	856.0	249.0	331.0	443.0	367.0	791.0	642.0	810.0	407.0
ATTTTCTACGG	227.0	156.0	289.0	220.0	710.0	767.0	525.0	804.0	739.0
GGAGCGGTTCA	135.0	64.0	51.0	91.0	90.0	176.0	56.0	13.0	113.0
GTATCTCTTAG	369.0	20.0	39.0	28.0	47.0	71.0	103.0	61.0	34.0
GACTATAAGGA	352.0	567.0	1254.0	987.0	1658.0	1729.0	2020.0	2100.0	1526.0
TATTGCGAATG	564.0	98.0	208.0	241.0	150.0	155.0	215.0	349.0	210.0
AGTAAACGGGA	446.0	746.0	1186.0	1501.0	2051.0	1355.0	1468.0	1490.0	698.0
CTGGTCATCAA	609.0	656.0	1510.0	1421.0	1491.0	1481.0	1983.0	1711.0	926.0
GCGGACGAACT	125.0	14.0	23.0	27.0	48.0	97.0	90.0	108.0	127.0
TTGTACGAAAG	575.0	75.0	155.0	58.0	73.0	162.0	154.0	263.0	213.0
AAATGCGTGGA	57.0	14.0	63.0	74.0	61.0	46.0	10.0	13.0	16.0
GAACGTTATGT	791.0	3399.0	6667.0	9349.0	13393.0	8604.0	9429.0	11214.0	6815.0
TTCGGTAATCA	764.0	1386.0	2814.0	2866.0	5550.0	4552.0	4134.0	5186.0	3523.0
GTGTCTATCGA	663.0	241.0	520.0	292.0	635.0	480.0	543.0	540.0	418.0
AACGTCGACTT	7.0
AACCTATCGAT	127.0	38.0	69.0	77.0	74.0	25.0	52.0	143.0	62.0
ATCGAAAACGG	243.0	240.0	575.0	421.0	816.0	702.0	806.0	803.0	546.0
CCGTTCGCGAA	93.0	118.0	390.0	93.0	90.0	174.0	92.0	90.0	133.0
CCAATAAACAG	477.0	34.0	202.0	31.0	123.0	104.0	137.0	370.0	68.0
CTAGTCGTTCG	1132.0	143.0	226.0	272.0	677.0	321.0	563.0	412.0	360.0
TGGGCGTGATC	43.0	30.0	59.0	24.0	31.0	35.0	96.0	9.0	14.0
GATAAAGCAAG	282.0	22.0	32.0		17.0	76.0	16.0	25.0	36.0
GGTCAATAACA	156.0	57.0	45.0	71.0	71.0	44.0	158.0	62.0	133.0
AACGTCGTCTA	218.0	199.0	325.0	380.0	338.0	413.0	494.0	276.0	243.0
AGCAAGTCCGA	89.0	76.0	138.0	52.0	78.0	138.0	180.0	164.0	97.0
ACTTGCGGTGA	739.0	73.0	202.0	247.0	340.0	306.0	274.0	189.0	119.0
GGTCAATTTGG	658.0	632.0	1393.0	1403.0	1710.0	1553.0	1848.0	1566.0	1334.0
GGTCATGTTGC	14.0		8.0			8.0			8.0
GTAACTAGAAA	270.0	30.0	122.0	118.0	124.0	151.0	177.0	68.0	156.0
GCTTTCTAATC	301.0	89.0	171.0	116.0	480.0	111.0	235.0	220.0	165.0
CATACGTCGGC	8.0		9.0					8.0	6.0
CACGGCGAAGT	855.0	786.0	1567.0	1963.0	2348.0	1602.0	1659.0	2158.0	1452.0
TGGAATAAGTC	401.0	61.0	247.0	244.0	368.0	122.0	317.0	370.0	212.0
ACTATCTCGGA	130.0	39.0	147.0	101.0	218.0	127.0	40.0	45.0	67.0
CCGGACTCGCC	201.0	239.0	592.0	703.0	988.0	833.0	606.0	782.0	612.0
TAGCGTATCGG	119.0	15.0	73.0	15.0	9.0	10.0	123.0	58.0	49.0
ATCGACATATA	631.0	53.0	104.0	97.0	204.0	202.0	183.0	119.0	379.0
GGATCTAGCGT	253.0	369.0	603.0	828.0	1419.0	611.0	1048.0	937.0	826.0
TTTATCGGATT	743.0	884.0	2112.0	1846.0	2083.0	2535.0	2971.0	3095.0	2076.0
ACTTATTAGTA	406.0	30.0	78.0	37.0	108.0	61.0	78.0	26.0	46.0
GTCAAACAGCT	12.0						24.0
GTGCACAACGT	123.0	48.0	136.0	156.0	171.0	166.0	184.0	188.0	119.0
ACATTTCGTTT	35.0	11.0	9.0			12.0	7.0	29.0	27.0
ATACGCGCTAT	112.0	71.0	124.0	209.0	111.0	213.0	207.0	167.0	231.0
GAATTGACTAC	493.0	77.0	127.0	35.0	128.0	149.0	112.0	215.0	145.0
TTACGCCGGCT	257.0	136.0	310.0	353.0	366.0	301.0	386.0	283.0	401.0
TATCGATTACT	623.0	139.0	344.0	236.0	594.0	523.0	399.0	317.0	332.0
GCGCGAGTAGT	330.0	106.0	297.0	305.0	205.0	159.0	277.0	248.0	219.0
CGAACGTTAAC	65.0	36.0	77.0	36.0	124.0	19.0	138.0	69.0	14.0
CGTAAACGAAC	157.0	44.0	157.0	133.0	197.0	112.0	176.0	207.0	73.0
TGTAAACTCTT	282.0	58.0	204.0	75.0	143.0	256.0	140.0	318.0	227.0
AGTTGAACCTT	476.0	66.0	75.0	23.0	92.0	88.0	142.0	127.0	316.0
GCCTCGAAGTG	86.0	28.0	61.0	48.0	32.0	17.0	79.0	116.0	32.0
CATAGATCGAA	415.0	61.0	193.0	207.0	58.0	93.0	264.0	171.0	65.0
GTTGGGCAAGT	762.0	75.0	227.0	149.0	220.0	225.0	336.0	353.0	274.0
AACCGTATCCG	25.0		16.0	15.0	8.0	22.0	33.0	48.0	53.0
ATCTCTCGATA	314.0	98.0	232.0	117.0	212.0	335.0	164.0	327.0	185.0
CAAGTCGCATT	946.0	169.0	377.0	391.0	486.0	441.0	810.0	352.0	311.0
CCGGATATAGC	149.0	90.0	161.0	280.0	45.0	196.0	348.0	172.0	184.0
GCCGTCGCACG	79.0	92.0	177.0	352.0	264.0	323.0	188.0	255.0	216.0
CCTTATGGTTA	92.0	24.0	12.0	103.0	48.0	18.0	74.0	64.0	80.0
GTTGCTTGTAA	346.0	144.0	388.0	359.0	273.0	601.0	414.0	715.0	396.0
GCGAACATCGC	553.0	140.0	563.0	711.0	1030.0	227.0	407.0	514.0	430.0
CCAGTATCCTG	816.0	357.0	759.0	922.0	1086.0	709.0	644.0	921.0	748.0
CTGGTTCCAAT	494.0	262.0	644.0	313.0	677.0	481.0	753.0	638.0	642.0
GTTATGGTGGC	513.0	732.0	1894.0	1463.0	2853.0	2250.0	1956.0	1918.0	1618.0
GCGACCCATGG	822.0	118.0	350.0	222.0	205.0	293.0	437.0	232.0	303.0
TGGCTTTCGCA	98.0	119.0	249.0	298.0	554.0	448.0	491.0	493.0	189.0
CTCTTATCGCT	183.0	61.0	58.0	18.0	24.0	65.0	141.0	85.0	40.0
ATCCTATGGGG	445.0	62.0	95.0	49.0	14.0	176.0	186.0	165.0	154.0
TTATTCGCTAT	223.0	41.0	78.0	174.0	79.0	50.0	79.0	244.0	44.0
GCGGGAAGTTA	52.0	22.0			14.0	10.0	181.0	12.0	6.0
GGTCGTTTGGA	297.0	88.0	163.0	106.0	519.0	110.0	265.0	134.0	77.0
CGGCCAATTAT	592.0	34.0	114.0	97.0	282.0	130.0	224.0	211.0	57.0
CCCGCATTGAG	81.0	35.0	165.0	89.0	144.0	142.0	77.0	187.0	343.0
GTCTATCTCGC	209.0	18.0	50.0	85.0	162.0	86.0	210.0	80.0	20.0
AATCCGGCTTT	148.0	9.0	47.0	69.0	149.0	64.0	8.0	46.0	41.0
AGCAGTACGAG	474.0	67.0	146.0	57.0	371.0	102.0	181.0	229.0	69.0
AAGGTTCGTAA	17.0	73.0	166.0	86.0	204.0	149.0	261.0	382.0	78.0
AGTTAGGTCGT	260.0	115.0	159.0	118.0	173.0	190.0	237.0	239.0	223.0
TGATTACGGCG	39.0	6.0	50.0	6.0	9.0	19.0		18.0	32.0
ACGGCGATTAT	72.0	36.0	12.0	49.0	254.0	89.0	114.0	190.0	118.0
AGATTGGACTT	9.0	13.0			11.0
GCGATCTCGTT	35.0	36.0	18.0	16.0	27.0	103.0	35.0	27.0	9.0
ATTGTCGTCGA	126.0	20.0	61.0	60.0	44.0	7.0	23.0	49.0	27.0
AGGACGATTAG	230.0	38.0	68.0	94.0	278.0	46.0	81.0	73.0	69.0
CGCTGAACCTA	501.0	121.0	254.0	181.0	583.0	280.0	312.0	307.0	243.0
ATCGCGCGATC	86.0	116.0	210.0	240.0	287.0	229.0	354.0	418.0	341.0
TAACGGCTACT	96.0	57.0	151.0	27.0	49.0	124.0	44.0	115.0	57.0
TGCTCGACATA	223.0	112.0	172.0	139.0	370.0	123.0	311.0	310.0	213.0
AACAATTGGTG	598.0	131.0	275.0	209.0	334.0	425.0	415.0	743.0	492.0
CTAAAGCATTG	21.0
CGCTCGTTAGA	42.0		10.0				14.0	6.0	39.0
AATAGCGTTGG	177.0	22.0	70.0	75.0	25.0	160.0	132.0	46.0	90.0
GGAAACCGTGA	1219.0	289.0	536.0	554.0	883.0	845.0	1623.0	845.0	833.0
TAATGCGATAG	515.0	84.0	346.0	351.0	491.0	348.0	427.0	633.0	519.0
TACGTACAATT	521.0	80.0	388.0	235.0	158.0	130.0	249.0	246.0	168.0
CTTCGTAACGG	644.0	299.0	514.0	744.0	632.0	388.0	805.0	543.0	437.0
GGCGAAATACA	196.0	256.0	473.0	303.0	785.0	564.0	819.0	483.0	425.0
AGCCTAAGGCA	1284.0	438.0	1130.0	1401.0	1765.0	1007.0	1187.0	1533.0	1090.0
TTGGACGATCA	82.0	41.0	30.0	13.0	67.0	39.0	30.0		37.0
CCATAAGAATC	165.0	29.0	59.0	43.0	166.0	101.0	118.0	158.0	104.0
ACATAACGTGG	373.0	66.0	73.0	64.0	208.0	104.0	300.0	91.0	83.0
GGTATTCGTTG	661.0	104.0	206.0	162.0	218.0	217.0	418.0	530.0	306.0
CTTAATCATGG	22.0		9.0		56.0	40.0	20.0		40.0
CTTACGCGGTC	593.0	56.0	64.0	148.0	160.0	64.0	68.0	60.0	56.0
AGGATATTCGC	271.0	144.0	127.0	86.0	297.0	184.0	198.0	123.0	201.0
CTGTGCGGACT	1415.0	168.0	618.0	742.0	1131.0	764.0	898.0	656.0	529.0
CGAAAACAAGT	23.0	20.0	34.0
TGGTTAGGTAC	1802.0	223.0	665.0	411.0	773.0	524.0	807.0	957.0	622.0
AAGCGTATGTG	69.0	9.0	14.0	67.0	72.0	48.0	48.0	53.0	35.0
AGACGAATAAA	104.0	26.0	58.0	45.0	25.0	16.0	32.0	118.0	101.0
AATCAAGTCAT	844.0	102.0	201.0	77.0	89.0	77.0	90.0	217.0	180.0
CCTACGGAAGA	813.0	244.0	580.0	588.0	628.0	531.0	271.0	833.0	378.0
GATAAAACAAG	117.0	12.0	26.0	18.0	22.0	60.0	30.0	45.0	68.0
TGTGCGGCAAG	459.0	60.0	212.0	107.0	141.0	28.0	163.0	109.0	127.0
AATGCGATAAA	294.0	77.0	382.0	172.0	209.0	194.0	345.0	580.0	330.0
GCTTACAAAGT	576.0	139.0	403.0	209.0	537.0	331.0	386.0	339.0	345.0
TGGAATAAGCC	251.0	33.0	128.0	127.0	137.0	132.0	218.0	160.0	107.0
CGCATTGTACC	258.0	16.0	49.0	100.0	32.0	68.0	92.0	67.0	27.0
CTTTTAGTAGT	265.0	130.0	597.0	333.0	562.0	592.0	766.0	619.0	311.0
TAGCAGCGGTC	768.0	128.0	338.0	196.0	450.0	294.0	219.0	352.0	292.0
CTTTACTTATG	69.0	7.0	26.0	24.0	30.0	11.0	68.0	44.0	110.0
TAGCAACTAGG	86.0	392.0	710.0	693.0	426.0	939.0	680.0	913.0	479.0
TGTTAGCCACC	24.0		11.0		11.0				12.0
ACATCGTGAGC	337.0	92.0	152.0	214.0	189.0	117.0	153.0	380.0	257.0
TTCATACGTGA	187.0	169.0	272.0	434.0	273.0	244.0	496.0	293.0	289.0
CTATCGCGTCG	273.0	308.0	578.0	707.0	972.0	509.0	552.0	628.0	734.0
CTATCGGGTGG	10.0		9.0
ATAAAGTCATG	522.0	28.0	72.0	37.0	150.0	102.0	138.0	48.0	62.0
AAATACGGGCG	17.0
GACTTAAGGAA	408.0	79.0	132.0	78.0	187.0	211.0	330.0	416.0	304.0
TTGCGTCAAAC	512.0	250.0	608.0	812.0	895.0	361.0	726.0	483.0	741.0
TTCAACGCTCC	73.0	28.0	82.0	24.0	90.0	89.0	177.0	93.0	82.0
CAAACTAAGGC	542.0	1195.0	2707.0	3080.0	4374.0	3453.0	2460.0	3422.0	1786.0
GATTACGTTGG	309.0	49.0	93.0	107.0	184.0	97.0	239.0	68.0	120.0
CGCTCGCCAAA	16.0		17.0		17.0		6.0
GTCAAAGTCGA	256.0	21.0	118.0	121.0	289.0	190.0	119.0	46.0	82.0
CAACGACTTCG	1258.0	247.0	507.0	563.0	1114.0	466.0	1017.0	729.0	602.0
TGTGCGATAAT	609.0	60.0	240.0	75.0	46.0	129.0	168.0	231.0	46.0
TAAGCATTTAC	231.0	33.0	55.0	9.0	6.0	18.0	31.0	121.0	49.0
GAACGTTCCGC	715.0	138.0	301.0	621.0	386.0	290.0	473.0	301.0	226.0
GTTGTACCCGG	562.0	1001.0	2559.0	1830.0	2743.0	2619.0	2966.0	3088.0	2456.0
AGTACGCTGAC	137.0	41.0	102.0	94.0	350.0	25.0	77.0	80.0	67.0
TTGTACCGGCA	71.0	84.0	212.0		22.0	40.0	21.0	23.0	24.0
GTTAGCGTTAT	5.0						9.0
ATCGGGGCAAA	288.0	42.0	107.0	105.0	44.0	119.0	76.0	153.0	97.0
CACCATTAGGT	86.0	100.0	239.0	517.0	577.0	279.0	426.0	223.0	250.0
GCTAATTAAGA	178.0	162.0	286.0	428.0	586.0	420.0	680.0	680.0	350.0
GGAATTACGTA	441.0	1453.0	3442.0	2952.0	4167.0	3807.0	3781.0	3841.0	2793.0
AAGTCGATATA	175.0	21.0	10.0	31.0	31.0	14.0	173.0	108.0	54.0
TATGGACCTGA	925.0	82.0	208.0	143.0	310.0	183.0	260.0	486.0	139.0
CTTTTAACCGC	100.0	9.0	14.0	24.0	128.0	28.0	108.0	50.0	38.0
TATTCTCGCGT	849.0	57.0	215.0	130.0	418.0	231.0	276.0	443.0	303.0
TTCATCGACGC	35.0		12.0		8.0	8.0	20.0	10.0
CATATGGTTAA	310.0	61.0	168.0	118.0	57.0	204.0	82.0	242.0	166.0
TGGGGTTAACC	227.0	506.0	1074.0	957.0	1557.0	1331.0	1116.0	1494.0	907.0
GCTTAGGTTTC	41.0								30.0
TTTCGGACGGT	334.0	267.0	720.0	816.0	960.0	780.0	1048.0	956.0	893.0
GATTTACAATT	331.0	63.0	88.0	65.0	113.0	278.0	298.0	157.0	72.0
GGCTAAAACGG	28.0	17.0	35.0		13.0	18.0	62.0	17.0
CCCGTATCGAA	49.0	29.0	58.0	14.0	79.0	8.0	60.0	99.0	48.0
GGGATAGCGAC	348.0	71.0	196.0	264.0	610.0	302.0	461.0	315.0	205.0
GTGGAGCGCTA	49.0	84.0	86.0	46.0	101.0	192.0	212.0	127.0	84.0
CTAGATAAGTT	301.0	86.0	220.0	135.0	150.0	225.0	251.0	277.0	246.0
GTACATTGAGG	207.0	245.0	607.0	739.0	986.0	900.0	594.0	750.0	364.0
TTAATCGTCAG	998.0	774.0	1848.0	1559.0	2089.0	2003.0	2498.0	2681.0	1910.0
GCGTAGCTTGA	30.0			8.0	22.0		6.0
GCGATATGGCG	50.0	21.0	51.0	77.0	34.0	60.0	52.0	105.0	68.0
AGACGTTGTAA	111.0	74.0	165.0	69.0	44.0	46.0	40.0	69.0	87.0
TAACCGATAAG	442.0	65.0	72.0	72.0	128.0	135.0	62.0	215.0	122.0
CTGGTAGTATA	581.0	112.0	256.0	188.0	221.0	227.0	240.0	241.0	213.0
CGTCAACTATT	123.0		15.0	40.0	27.0		56.0	32.0	49.0
TTATCGAATCA	235.0	78.0	89.0	77.0	77.0	97.0	99.0	176.0	161.0
ACATTTACGCG	10.0		10.0	7.0			11.0		13.0
CAAATACGTAG	83.0		24.0	9.0	16.0		99.0	45.0	17.0
GCGGTTGATTA	770.0	139.0	295.0	314.0	431.0	410.0	456.0	333.0	397.0
AGTCAAACTTG	729.0	58.0	153.0	71.0	104.0	149.0	249.0	162.0	148.0
GAAAGTCAATT	73.0	23.0	48.0	53.0	78.0	69.0	94.0	32.0	112.0
AACTAAACTAG	513.0	208.0	492.0	498.0	676.0	1043.0	941.0	758.0	657.0
CGTGTTAGCGG	205.0	9.0	70.0	24.0	18.0	174.0	96.0	11.0	81.0
AGGTCGGCAAA	105.0	6.0	64.0	148.0	23.0	37.0	11.0	86.0	22.0
ACGAGAAACTC	647.0	137.0	229.0	220.0	507.0	347.0	319.0	269.0	251.0
GTCTGACGCAA	260.0	158.0	332.0	276.0	470.0	228.0	474.0	375.0	343.0
GGATATAGGCT	857.0	519.0	1124.0	1263.0	1202.0	1507.0	1561.0	1339.0	1079.0
AATAGCGCTAC	565.0	137.0	351.0	310.0	575.0	451.0	334.0	453.0	260.0
GAAAGAAACTC	1609.0	113.0	205.0	213.0	250.0	346.0	300.0	387.0	355.0
GTGATCATGGG	361.0	673.0	1388.0	1232.0	1860.0	1707.0	1332.0	2212.0	1203.0
CCTTCGATAAA	463.0	862.0	2088.0	2028.0	3107.0	2324.0	2875.0	2668.0	2413.0
CCATCGGAACC	52.0	156.0	686.0	205.0	176.0	258.0	280.0	506.0	356.0
CGGGCATCGAC	68.0	10.0			35.0	8.0	38.0	7.0	12.0
ACGCGATTTAC	105.0			8.0	117.0	66.0	49.0	31.0	83.0
CGAACTCACGT	30.0	6.0		113.0	12.0		51.0		15.0
TAATCGAATTC	678.0	99.0	171.0	197.0	229.0	310.0	215.0	287.0	362.0
GTGTCGGCTAA	99.0	385.0	693.0	641.0	1180.0	912.0	1005.0	1441.0	482.0
GACTAACGCCA	29.0	11.0	31.0	47.0	15.0	12.0	18.0		33.0
CATGAAGTTAT	925.0	1481.0	3155.0	3591.0	4706.0	4346.0	5766.0	5134.0	3414.0
ACGCGCGATTT	24.0	6.0	16.0					6.0	11.0
GTCTCTTAGTA	535.0	90.0	88.0	71.0	150.0	252.0	161.0	477.0	181.0
GCGTAGTCATA	309.0	28.0	83.0	299.0	157.0	67.0	98.0	137.0	140.0
TTACTATAGCC	881.0	96.0	221.0	263.0	393.0	287.0	391.0	316.0	382.0
AACCGTCGAAG	394.0	80.0	126.0	123.0	329.0	316.0	338.0	350.0	240.0
CGTTTGGTACA	536.0	1375.0	2696.0	1912.0	3141.0	2643.0	2875.0	3267.0	1950.0
CGGCGACAATT	5.0	25.0	41.0	62.0	125.0	61.0	28.0	50.0	55.0
TTTCGTACGTG	605.0	595.0	1263.0	1712.0	1840.0	1867.0	2384.0	2386.0	1455.0
ACCTCGAAAGA	101.0	21.0	22.0	62.0	37.0	8.0	86.0	85.0	28.0
AAACAGATGTA	281.0	2067.0	4857.0	4508.0	6978.0	6919.0	6181.0	8017.0	5539.0
CATTCATTAGA	40.0		59.0	20.0		39.0	47.0	15.0	13.0
TGCGATTGCCC	687.0	150.0	389.0	394.0	578.0	398.0	251.0	518.0	222.0
TGAAACTCTTC	26.0	11.0	44.0	12.0	38.0	82.0	64.0	112.0	56.0
GCAGTAGGTGG	133.0	60.0	38.0	218.0	159.0	48.0	29.0	104.0	60.0
CTGCATGCGGT	615.0	133.0	290.0	268.0	400.0	194.0	365.0	414.0	264.0
ATTCGAATTAA	150.0	41.0	73.0	89.0	101.0	116.0	199.0	359.0	131.0
CGGTAGCTAAA	1048.0	101.0	360.0	222.0	838.0	291.0	455.0	551.0	317.0
CAGTACGCGCT	182.0	20.0	49.0	17.0	164.0	47.0	64.0	60.0	96.0
GCGCTGTATCA	758.0	234.0	504.0	790.0	1034.0	842.0	1034.0	1097.0	1194.0
TTGGTCGTATC	540.0	2706.0	6118.0	7297.0	9398.0	7456.0	9114.0	9523.0	5998.0
TGGATCGGTGG	98.0	52.0	155.0	51.0	76.0	27.0	130.0	170.0	196.0
GGGGACGCCGT	1476.0	161.0	450.0	535.0	689.0	300.0	642.0	819.0	417.0
TAAACAACGCT	274.0	104.0	273.0	261.0	579.0	361.0	535.0	475.0	259.0
GTATAACATGC	1028.0	260.0	464.0	223.0	506.0	404.0	690.0	793.0	411.0
CGAAATCATAG	204.0	7.0	80.0	23.0	171.0	71.0	115.0	77.0	117.0
CTCATCGTAAT	395.0	65.0	70.0	88.0	73.0	72.0	332.0	123.0	77.0
ATTCAATAGCG	310.0	14.0	23.0	14.0	45.0	38.0	70.0	88.0	67.0
TAGTCAATATT	667.0	360.0	797.0	701.0	887.0	1182.0	982.0	1553.0	917.0
GTCAGGTACAT	608.0	177.0	339.0	259.0	376.0	476.0	618.0	592.0	448.0
TGACTATCAGT	257.0	125.0	439.0	444.0	111.0	437.0	223.0	592.0	319.0
CGGTCATTGCC	1425.0	503.0	880.0	944.0	1512.0	1010.0	1546.0	1107.0	932.0
GTCGATAGTAT	1059.0	272.0	536.0	406.0	724.0	706.0	523.0	796.0	415.0
TTCACGTTGTA	468.0	4980.0	10136.0	10989.0	15140.0	11403.0	12416.0	13211.0	7717.0
AGTAACGTAAC	257.0	2582.0	5930.0	5202.0	8472.0	5834.0	6912.0	8223.0	4994.0
CAGACGCCGGT	786.0	103.0	200.0	216.0	337.0	191.0	554.0	420.0	317.0
TTAATGCGTGT	1150.0	153.0	465.0	410.0	364.0	353.0	314.0	285.0	420.0
TTTTCGAACGC	112.0	37.0	31.0	72.0	75.0		58.0	62.0	57.0
TATATGGACGT	236.0	110.0	273.0	175.0	127.0	369.0	456.0	461.0	407.0
TGAAGCGGGGC	351.0	94.0	170.0	278.0	465.0	219.0	195.0	423.0	252.0
CTGCGTGTATT	811.0	200.0	459.0	286.0	223.0	265.0	689.0	654.0	251.0
CCGATAGATGT	6.0		31.0
CTAGCGTTCGC	39.0	6.0	60.0	13.0	14.0		18.0	23.0
ACGTCGTTGGA	376.0	66.0	201.0	134.0	353.0	92.0	129.0	425.0	136.0
CAGTTAACGTC	595.0	212.0	466.0	561.0	852.0	508.0	351.0	523.0	257.0
TATACGAGCAC	303.0	31.0	122.0	189.0	195.0	141.0	155.0	133.0	154.0
GACATAAACAG	204.0	105.0	176.0	80.0	275.0	249.0	385.0	353.0	111.0
CCTTTACCGGA	115.0	34.0	77.0	49.0	62.0	38.0	163.0	139.0	69.0
CATCTATCATG	701.0	138.0	574.0	276.0	332.0	449.0	340.0	690.0	490.0
GGGCTACTCGC	40.0	11.0	7.0	15.0	25.0			63.0	40.0
TAACGTGTACG	315.0	118.0	159.0	173.0	294.0	119.0	131.0	287.0	126.0
CAATCGATGCC	22.0	6.0	37.0	80.0	32.0	61.0	13.0		37.0
AAGACGCTCTT	9.0	6.0
CTGATGACGAC	7.0		8.0
TGTAACGAGAA	325.0	96.0	395.0	137.0	178.0	168.0	288.0	261.0	179.0
ATGACTATCAA	793.0	123.0	399.0	144.0	343.0	172.0	437.0	406.0	358.0
ATGTCGTTGGT	485.0	110.0	161.0	134.0	94.0	91.0	274.0	83.0	107.0
TACCGGACGGT	508.0	41.0	212.0	254.0	505.0	90.0	166.0	174.0	189.0
CTGAACCTGGA	249.0	126.0	257.0	363.0	393.0	235.0	346.0	380.0	309.0
GAGCCTAATTT	205.0	25.0	74.0	131.0	74.0	196.0	108.0	204.0	133.0
AGTTATCGAAT	152.0	32.0	85.0	83.0	36.0	101.0	52.0	42.0	39.0
CGACATAGGTG	12.0				17.0		23.0
GACTATACGTA	215.0	126.0	295.0	390.0	490.0	276.0	235.0	532.0	413.0
AAACACGCTCC	20.0		11.0		25.0		11.0	20.0	14.0
CGCTGACGGCT	21.0		28.0	79.0			6.0	16.0
GGCGACTGGCC	411.0	177.0	370.0	547.0	778.0	602.0	794.0	803.0	744.0
CTACCGCTTAT	193.0	562.0	1304.0	1384.0	1371.0	1966.0	1538.0	1906.0	1387.0
GCACAACGTAG	739.0	752.0	1725.0	2595.0	3832.0	1317.0	2441.0	2170.0	1289.0
AAGTTATGGAC	84.0	6.0		8.0	65.0	34.0	25.0	36.0	22.0
AAACAAGTTCC	230.0	47.0	67.0	77.0	75.0	91.0	92.0	76.0	61.0
ACTTAGACGTG	173.0	96.0	229.0	301.0	368.0	325.0	260.0	769.0	229.0
CAGGACGAGAT	44.0	19.0	12.0	37.0			8.0	37.0	6.0
GGTCGCACGTT	148.0	163.0	407.0	964.0	617.0	515.0	512.0	532.0	403.0
TGGGCTAAAGT	19.0		35.0		24.0	54.0	15.0	16.0
ATCGTTTCGCT	459.0	646.0	1019.0	1625.0	642.0	1556.0	1292.0	1806.0	1515.0
GGTTATGGCGC	53.0	12.0	37.0	11.0		47.0	70.0	78.0	21.0
ACGTGAATGGC	195.0	354.0	661.0	854.0	1193.0	880.0	1054.0	912.0	686.0
GGGGCATGAAA	190.0	29.0	123.0	75.0	149.0	93.0	97.0	257.0	144.0
CCAGTATAAGC	488.0	133.0	210.0	245.0	528.0	58.0	252.0	210.0	110.0
TTCGGTAGTAG	555.0	149.0	353.0	263.0	799.0	357.0	501.0	455.0	304.0
CGACGCATGTC	234.0	60.0	122.0	150.0	145.0	95.0	154.0	160.0	105.0
TTGTGCGATCA	27.0		10.0			75.0	19.0
CCGAGTAGATA	744.0	199.0	418.0	296.0	162.0	543.0	291.0	677.0	553.0
TTGTGGGCTTA	1296.0	197.0	345.0	315.0	477.0	252.0	799.0	486.0	444.0
GTTCAAATCAA	28.0		19.0	30.0	32.0	38.0	45.0	29.0	12.0
CTTACGTGGTC	401.0	166.0	309.0	100.0	420.0	97.0	212.0	312.0	158.0
CGCTCGTGTAT	56.0	10.0	9.0			52.0	19.0	16.0	103.0
TGCTCGAACCT	10.0	56.0	19.0	34.0	10.0	67.0			7.0
CTCAGTTACCG	105.0	24.0	54.0	16.0	113.0	37.0	71.0	166.0	46.0
TAAAAACTTAG	519.0	10.0	27.0	44.0	15.0	74.0	43.0	107.0	108.0
CCGCTGCGACC	787.0	256.0	492.0	611.0	1055.0	620.0	1159.0	715.0	490.0
ACCGTAGAATG	386.0	78.0	75.0	127.0	266.0	101.0	90.0	141.0	43.0
AGGTTACGCGG	608.0	108.0	213.0	232.0	257.0	248.0	278.0	138.0	236.0
ATACTTATGCC	390.0	43.0	55.0	126.0	91.0	103.0	23.0	40.0	139.0
GTCAGCCGCTT	1144.0	142.0	433.0	391.0	592.0	395.0	619.0	630.0	585.0
ATGTACGTGAA	30.0	185.0	336.0	384.0	294.0	398.0	286.0	352.0	304.0
AAGATTCCGCG	203.0	10.0	16.0		25.0	70.0	27.0	29.0	48.0
CGATTCGTTTA	254.0	467.0	903.0	1095.0	1160.0	971.0	1187.0	1663.0	953.0
GACTAAACTCA	713.0	133.0	236.0	374.0	335.0	406.0	368.0	418.0	446.0
GAGCATTTAGT	273.0	55.0	118.0	193.0	282.0	95.0	292.0	243.0	172.0
CCGTTAGGTGA	8.0						29.0	15.0
GACCGCTCGCG	128.0	24.0	64.0	145.0	33.0	71.0	39.0	67.0	33.0
GGGGACGCGTA	55.0	52.0	105.0	204.0	454.0	176.0	180.0	215.0	41.0
CCTTATGCGCT	364.0	101.0	156.0	76.0	133.0	179.0	108.0	210.0	128.0
GAGTTGAACGT	882.0	242.0	623.0	618.0	482.0	489.0	864.0	854.0	552.0
TTATAAGCAAC	338.0	35.0	54.0	14.0	101.0	60.0	63.0	99.0	88.0
CTACTAAGGGT	85.0	27.0	46.0		43.0	58.0	96.0	30.0	17.0
TTGACTATAAT	662.0	39.0	137.0	47.0	42.0	160.0	177.0	143.0	178.0
AAAGTACCGGT	592.0	438.0	943.0	991.0	879.0	1565.0	1424.0	1740.0	1338.0
CTAAAAACCGC	749.0	83.0	132.0	97.0	237.0	274.0	268.0	360.0	218.0
GTCTATAATCG	304.0	36.0	44.0	16.0	70.0	25.0	78.0	52.0	29.0
TTATAAGTGCC	561.0	157.0	190.0	72.0	158.0	343.0	231.0	403.0	254.0
CATACGTGAAT	542.0	260.0	448.0	230.0	416.0	223.0	327.0	598.0	240.0
AAATCGAAAGT	562.0	658.0	1230.0	800.0	1320.0	1790.0	1723.0	1746.0	1496.0
CGCAGTAACGC	467.0	164.0	284.0	220.0	474.0	231.0	258.0	572.0	241.0
ACTACGCTACT	456.0	51.0	119.0	168.0	144.0	69.0	163.0	197.0	192.0
AGACGCGTATG	48.0				10.0				30.0
AGGTTCCAATA	451.0	25.0	85.0	75.0	40.0	28.0	96.0	65.0	114.0
GCGTACGTGAT	17.0	36.0	111.0	15.0	32.0	32.0		63.0	67.0
TAGAAACGGTC	670.0	47.0	168.0	80.0	77.0	253.0	222.0	170.0	162.0
CATTCGGTAGG	479.0	118.0	186.0	199.0	195.0	191.0	216.0	263.0	200.0
TGCGTCGTGAG	6.0		18.0				18.0
TAACGTCGAGC	274.0	147.0	263.0	505.0	181.0	172.0	239.0	317.0	193.0
ATGTCGATACT	230.0	147.0	154.0	155.0	563.0	202.0	229.0	507.0	381.0
ACTCATATGGT	36.0	9.0	7.0	21.0		16.0		27.0	8.0
CTGTACCGGTT	919.0	186.0	483.0	292.0	506.0	306.0	466.0	513.0	314.0
CTCGAAAAAAA	356.0	2606.0	5384.0	5745.0	7507.0	8170.0	7472.0	8329.0	6445.0
AATATTCTGTA	230.0	7.0	39.0	13.0	9.0	23.0	16.0	31.0	17.0
CAAAGTCGACT	414.0	266.0	780.0	521.0	710.0	702.0	819.0	581.0	456.0
TTTACGGCGAG	72.0	30.0	72.0	39.0	139.0	78.0	14.0	25.0	32.0
AACATAAGCGG	44.0	12.0		15.0				10.0
TAGGCGAATGC	610.0	181.0	503.0	619.0	457.0	464.0	517.0	548.0	361.0
CCGCTTGTCGA	406.0	149.0	247.0	112.0	435.0	237.0	312.0	297.0	133.0
TAGCCAATGTA	773.0	269.0	579.0	377.0	478.0	296.0	472.0	235.0	302.0
ATGCGGTAAGT	633.0	197.0	399.0	514.0	402.0	304.0	602.0	431.0	566.0
TAGTTCGTTAC	925.0	317.0	200.0	231.0	385.0	248.0	353.0	235.0	197.0
CGAGCGCTAAT	1109.0	288.0	576.0	886.0	995.0	810.0	1280.0	714.0	1035.0
AAGCCGTAAGT	973.0	147.0	417.0	433.0	425.0	349.0	799.0	838.0	827.0
CGTACTACACA	28.0	29.0			6.0		55.0	17.0	18.0
CTTTCGTTCCA	20.0	17.0	64.0	150.0		22.0	7.0	26.0
GTAGCCGCATG	729.0	320.0	570.0	499.0	1286.0	662.0	618.0	788.0	536.0
TGAGACGACTG	54.0		50.0	42.0	62.0	77.0	318.0	38.0	58.0
CCTCGTATCAT	71.0			28.0		26.0	97.0	17.0	74.0
GGTACAAATAA	555.0	332.0	780.0	884.0	2247.0	1830.0	1644.0	1763.0	1298.0
ATCGGAACGGT	838.0	112.0	177.0	179.0	742.0	261.0	444.0	307.0	331.0
CCCGTACGCAA	353.0	347.0	576.0	636.0	580.0	663.0	1127.0	1003.0	716.0
GTGTATCAGTT	54.0	6.0	11.0	34.0	15.0	61.0	10.0	11.0	58.0
ATTCCGACGTT	257.0	13.0	56.0	54.0	161.0	53.0	83.0	41.0	58.0
CGTCGTAGCTA	1549.0	728.0	1463.0	2040.0	1900.0	1488.0	2221.0	2175.0	1247.0
CATCAACGCGT	700.0	128.0	197.0	172.0	496.0	195.0	264.0	286.0	181.0
TTCGTTCGCAT	444.0	630.0	1349.0	1718.0	1556.0	1246.0	1705.0	1790.0	1101.0
CCTAATTCTGA	244.0	49.0	146.0	113.0	90.0	87.0	253.0	183.0	142.0
TTACTCGGAAA	58.0	7.0	25.0	8.0	44.0	19.0		180.0	37.0
GACGACGTGAG	102.0	25.0	65.0	70.0	57.0	37.0	90.0	189.0	135.0
GCAATCACGCG	220.0	15.0	143.0	82.0	130.0	48.0	42.0	64.0	60.0
GTTCATCACCT	1048.0	338.0	673.0	902.0	1269.0	824.0	1033.0	1114.0	1110.0
CGACGAGCGCT	143.0	204.0	591.0	322.0	598.0	484.0	777.0	592.0	368.0
CAACGCGATTT	231.0	60.0	131.0	170.0	564.0	114.0	160.0	198.0	102.0
AGTTAATTATC	499.0	52.0	87.0	93.0	46.0	108.0	49.0	76.0	81.0
CCATACGCACT	102.0	79.0	152.0	153.0	289.0	233.0	180.0	320.0	135.0
CACGGGGTTCA	276.0	34.0	94.0	48.0	163.0	64.0	186.0	102.0	150.0
CTTGCGACATG	475.0	86.0	505.0	222.0	600.0	484.0	328.0	600.0	318.0
GCCAAGATGGA	838.0	374.0	666.0	297.0	1196.0	557.0	710.0	1305.0	579.0
CGTGGTAGAAT	542.0	191.0	401.0	327.0	439.0	387.0	838.0	594.0	311.0
CGTACGCCGGT	429.0	200.0	380.0	652.0	269.0	297.0	392.0	505.0	373.0
ACATTTACGCT	624.0	414.0	882.0	863.0	878.0	761.0	803.0	1247.0	931.0
GTACATTGTCA	25.0	94.0	212.0	149.0	71.0	89.0	53.0	83.0	84.0
GTATCCCGCGT	315.0	11.0	134.0	19.0	57.0	106.0	83.0	80.0	96.0
CCGAATCGTTC	420.0	147.0	210.0	316.0	616.0	342.0	599.0	371.0	177.0
GCTCGTTAGGC	835.0	178.0	266.0	321.0	323.0	327.0	408.0	466.0	270.0
ACCATGCGTAC	245.0	1786.0	3672.0	5058.0	6881.0	3943.0	5539.0	6835.0	3309.0
ACTAAGCATCA	373.0	676.0	1254.0	1724.0	2396.0	1895.0	2284.0	2024.0	1828.0
TGTAACGCACT	1131.0	3379.0	7285.0	9243.0	11557.0	6763.0	9586.0	9964.0	7002.0
GCTTGCGTAGT	311.0	66.0	175.0	129.0	190.0	69.0	32.0	116.0	128.0
ACCGTCGGCCA	27.0		19.0				99.0	19.0	7.0
AGAAATAAGCC	701.0	60.0	83.0	58.0	130.0	97.0	226.0	139.0	99.0
CTAGATTCTGT	126.0	210.0	344.0	424.0	570.0	656.0	661.0	882.0	434.0
TTTCTAAGGTT	336.0	242.0	587.0	472.0	876.0	821.0	601.0	794.0	684.0
CGGCGAAGTGA	17.0		20.0		7.0				19.0
ACGGCTTGCGC	112.0	27.0	112.0	94.0	29.0	20.0	32.0	125.0	40.0
GGTTGATACCA	897.0	387.0	1138.0	895.0	971.0	758.0	1279.0	1471.0	908.0
AGGTAAACTAT	37.0				16.0	22.0	81.0		8.0
ACCGATAGTGC	96.0	125.0	107.0	427.0	207.0	213.0	240.0	247.0	207.0
GCGAGCTAAGG	348.0	77.0	121.0	162.0	257.0	97.0	356.0	82.0	101.0
ATTGGACCTAT	117.0	15.0	11.0	26.0		34.0	67.0	286.0	10.0
ACATTCGTCTG	383.0	780.0	1808.0	977.0	1831.0	1517.0	2102.0	2013.0	1506.0
CTTAGCCGAAC	78.0	52.0	61.0	155.0	14.0	80.0	60.0	200.0	93.0
CCGACAATTAT	34.0	73.0	197.0	270.0	387.0	264.0	319.0	715.0	180.0
TTCGATAAGTC	534.0	54.0	57.0	116.0	40.0	70.0	99.0	122.0	113.0
ATTTTAGCGAT	6.0		11.0			29.0	8.0	16.0	21.0
CAGTAACGATA	305.0	144.0	117.0	192.0	240.0	423.0	284.0	382.0	206.0
GGAAACTCGTG	211.0	46.0	248.0	136.0	541.0	176.0	215.0	144.0	205.0
CCTAGCGACTA	173.0	39.0	154.0	181.0	232.0	160.0	87.0	96.0	135.0
TTTGACCGTTC	118.0	19.0	30.0	21.0	69.0	53.0	76.0	80.0	13.0
ATTCTCGATAT	162.0	11.0	65.0	32.0	35.0	76.0	104.0	71.0	100.0
GTTGCGATACC	449.0	130.0	343.0	281.0	481.0	352.0	256.0	293.0	204.0
GCTGACGGTAT	111.0		11.0	26.0		73.0	177.0	46.0	96.0
GGATTCGCATG	25.0		17.0		43.0				6.0
AAGCTGTTCAC	173.0	170.0	282.0	292.0	729.0	587.0	423.0	403.0	383.0
AGGTAGTAACT	213.0	40.0	75.0	83.0	98.0	53.0	128.0	154.0	93.0
TACCGCTCTCA	176.0	2175.0	4626.0	6882.0	8464.0	5514.0	7976.0	9888.0	5055.0
CATCTAGCTAA	621.0	172.0	289.0	475.0	1081.0	525.0	369.0	775.0	445.0
GTATACTAACC	764.0	254.0	519.0	491.0	656.0	717.0	906.0	958.0	600.0
TTCGCTTACGA	216.0	173.0	455.0	226.0	458.0	324.0	499.0	594.0	363.0
TGGAAATCACC	802.0	606.0	1795.0	1697.0	1755.0	1711.0	2060.0	1999.0	1330.0
TTCAATGGACG	132.0	11.0	16.0	65.0	55.0	36.0	7.0	28.0	19.0
TTGCGTCTTGA	421.0	193.0	295.0	418.0	335.0	198.0	395.0	311.0	327.0
GGTGCGGTATT	595.0	141.0	420.0	566.0	743.0	431.0	456.0	423.0	365.0
CTTGGTCGACA	160.0	160.0	283.0	186.0	571.0	276.0	312.0	340.0	243.0
GGGCGCAAGTT	194.0	28.0	36.0	35.0	131.0	52.0	148.0	276.0	250.0
GAGCATCAAAC	252.0	29.0	81.0	42.0	26.0	134.0	53.0	62.0	22.0
CACGGTAGATC	20.0		16.0
CGGACGTTCGT	171.0	45.0	289.0	213.0	200.0	70.0	139.0	447.0	86.0
TGGTCAAGCGC	166.0	34.0	54.0	33.0	8.0	52.0	87.0	135.0	49.0
ACTCGGACGCA	233.0	471.0	1185.0	903.0	1482.0	1211.0	1262.0	1764.0	1045.0
GTTACGGAAAC	83.0	73.0	386.0	381.0	329.0	247.0	300.0	298.0	272.0
ATATCGCGTAC	93.0	40.0	95.0	50.0	222.0	123.0	159.0	130.0	101.0
CCATAACAGAC	28.0	6.0			20.0				21.0
TGTCGTTAGGG	416.0	48.0	159.0	166.0	201.0	119.0	200.0	300.0	155.0
TTTCGCTAATG	250.0	95.0	141.0	49.0	102.0	266.0	212.0	73.0	166.0
CCGCTCGCTAA	149.0	28.0	65.0	68.0	51.0	94.0	47.0	101.0	150.0
TTTGCGGTAAC	13.0	7.0
AGTTACGTCGG	58.0	10.0	16.0				55.0	33.0
CCTCTTCGTAG	125.0	124.0	373.0	253.0	818.0	671.0	728.0	839.0	631.0
TTGTACGCTAC	489.0	60.0	255.0	132.0	202.0	86.0	159.0	49.0	115.0
GCACGCGAGGT	65.0	36.0	161.0	574.0	250.0	162.0	349.0	128.0	176.0
CTGTGCAAGAT	838.0	283.0	437.0	143.0	651.0	348.0	262.0	308.0	217.0
CGATAAGCGTC	433.0	493.0	1033.0	1030.0	1676.0	1018.0	1170.0	1341.0	679.0
CTACTATATGG	298.0	599.0	1340.0	1488.0	3104.0	1836.0	2748.0	3054.0	1927.0
AGTGTAGGTAC	371.0	363.0	967.0	1226.0	1300.0	1083.0	1398.0	1679.0	762.0
GGACGTTGGAC	201.0	683.0	1701.0	1444.0	2396.0	903.0	1345.0	1714.0	1368.0
CAGATTGTACT	364.0	334.0	653.0	554.0	1178.0	757.0	797.0	661.0	393.0
ATCTATTCGTA	54.0	39.0	112.0	52.0	83.0	106.0	179.0	148.0	106.0
CTAACGACTGA	70.0	21.0	35.0	51.0		126.0	35.0	73.0	43.0
CAGTCGTAAAC	159.0	2192.0	4670.0	5690.0	7975.0	5482.0	6188.0	6501.0	4462.0
CTAGGTAGAAA	543.0	90.0	188.0	216.0	557.0	252.0	115.0	195.0	207.0
CCTGCGTGAAC	556.0	178.0	363.0	274.0	883.0	308.0	338.0	610.0	430.0
CCCTGTGCAAG	71.0	30.0	100.0	99.0	18.0	14.0	54.0	107.0	119.0
AAGTAACGCTG	107.0	29.0	67.0	100.0	31.0	73.0	144.0	142.0	75.0
TAAACTCATGG	77.0	12.0	25.0	16.0	85.0	16.0	49.0	37.0	78.0
GATATGCGCTA	147.0	43.0	123.0	21.0	128.0	163.0	153.0	24.0	94.0
GAACGTAGTAG	231.0	41.0	111.0	67.0	277.0	94.0	280.0	236.0	78.0
GGCCATCTAGG	240.0	83.0	151.0	192.0	151.0	124.0	89.0	269.0	187.0
TGTGTTCGCAA	89.0			52.0			26.0	67.0	14.0
ACCCCGTGGCG	74.0			15.0	50.0		11.0	13.0
ATTTTCGGATT	200.0	33.0	71.0	119.0	124.0	133.0	171.0	106.0	113.0
TGCATACGCTT	45.0	18.0	17.0	12.0	76.0	50.0	8.0	79.0	19.0
TAATCAACGGG	47.0		18.0	13.0	53.0	9.0	34.0	28.0	25.0
TTTCGGTTGAA	261.0	33.0	80.0	29.0	58.0	193.0	133.0	99.0	217.0
GCCATCAATTA	295.0	38.0	61.0	185.0	224.0	54.0	92.0	115.0	58.0
GCATACGTTAC	107.0	25.0	34.0	92.0	40.0	42.0	144.0	129.0	27.0
CCGGCGACTAA	181.0	185.0	367.0	708.0	892.0	505.0	575.0	495.0	373.0
AAACGTCGTGT	1510.0	153.0	361.0	297.0	754.0	481.0	627.0	552.0	479.0
AGATTCGAAGG	18.0	15.0		6.0
TTCTTGATGAC	213.0	53.0	120.0	81.0	211.0	122.0	194.0	195.0	146.0
AGTCGGCATCA	756.0	110.0	210.0	326.0	323.0	152.0	251.0	423.0	260.0
CTACTAACGAC	214.0	14.0	49.0	34.0	25.0	44.0	86.0		58.0
GGCAAAATCAC	220.0	133.0	362.0	177.0	541.0	351.0	545.0	494.0	388.0
CCCGACGTCAA	402.0	283.0	691.0	1332.0	542.0	686.0	799.0	819.0	566.0
TAGCGAGCATA	43.0	70.0	122.0	61.0	67.0	114.0	194.0	67.0	68.0
AGACCGCATGT	134.0	30.0	133.0	123.0	147.0	79.0	109.0	126.0	171.0
GGAGTAGTCGG	289.0	80.0	247.0	241.0	363.0	262.0	325.0	510.0	383.0
AATAAGCGGGG	76.0				12.0				12.0
TAGTCGTGGAG	1085.0	127.0	118.0	217.0	184.0	367.0	177.0	491.0	226.0
GCAATCTTTAA	523.0	44.0	114.0	107.0	226.0	164.0	109.0	325.0	257.0
AAGATTTCGCT	251.0	15.0	37.0	14.0	7.0	50.0	33.0	61.0	31.0
GACGATATAGA	542.0	114.0	292.0	207.0	351.0	110.0	391.0	240.0	241.0
ACGTAATTACG	75.0	78.0	112.0	185.0	208.0	85.0	343.0	261.0	131.0
CATTTCGAGGA	64.0	109.0	326.0	430.0	184.0	316.0	626.0	388.0	241.0
CAATCGACTTC	366.0	48.0	47.0	44.0	13.0	32.0	39.0	126.0	40.0
TGTACGTGTAG	1058.0	187.0	422.0	354.0	1265.0	570.0	594.0	481.0	394.0
ATCGAACGGTG	142.0	784.0	1737.0	2117.0	2965.0	2548.0	2284.0	2737.0	2180.0
CAACGTACCGC	272.0	102.0	308.0	367.0	266.0	240.0	358.0	301.0	159.0
ATACTTAGATT	1044.0	900.0	2114.0	1398.0	1948.0	3498.0	2941.0	3139.0	2884.0
TTCGCTGACTA	275.0	138.0	161.0	247.0	217.0	325.0	448.0	422.0	199.0
AGCTTAGTAAT	659.0	704.0	1722.0	1293.0	1676.0	1968.0	1556.0	2035.0	1928.0
TTGACCGTAGT	725.0	122.0	149.0	205.0	108.0	143.0	290.0	171.0	269.0
GCCCGTCGAAC	214.0	369.0	899.0	923.0	1480.0	1282.0	1341.0	1432.0	982.0
CGGAAACCGTG	108.0	178.0	280.0	366.0	567.0	288.0	385.0	652.0	395.0
AAGCCGTAATC	518.0	105.0	203.0	292.0	166.0	237.0	334.0	297.0	326.0
CTGCATAGTTC	322.0	36.0	162.0	132.0	135.0	99.0	87.0	32.0	68.0
TAAGTCGCAAG	237.0	51.0	171.0	158.0	167.0	205.0	278.0	238.0	164.0
TTTATTAGCCA	183.0	9.0	43.0	38.0	12.0	98.0	35.0	61.0	42.0
CCGGTTATGGC	667.0	220.0	748.0	401.0	744.0	926.0	492.0	687.0	611.0
CTTTACTTACG	248.0	418.0	811.0	527.0	1359.0	808.0	874.0	1213.0	807.0
GTAACGTCGTT	648.0	179.0	651.0	733.0	518.0	258.0	522.0	717.0	548.0
CGGTGTATCTC	835.0	106.0	233.0	101.0	270.0	457.0	189.0	420.0	151.0
GTCTTCGAGCA	241.0	28.0	61.0	84.0		68.0	99.0	32.0	21.0
CCGTACGAAAG	239.0	13.0	98.0	67.0	89.0	46.0	137.0	196.0	66.0
GAAATCGCGGT	121.0	17.0	49.0	48.0	71.0	47.0	84.0	76.0	63.0
ATCCGGATTAT	117.0	17.0	16.0	63.0	46.0	67.0	32.0	44.0	36.0
TACGCCGGGCG	95.0		12.0		39.0	7.0	10.0	19.0	19.0
CAGATAACGGT	352.0	946.0	2146.0	2470.0	2913.0	1853.0	2926.0	2336.0	1773.0
TAGCCGCATAT	9.0	6.0	7.0
TTCCAATGCGA	98.0	144.0	233.0	309.0	357.0	380.0	387.0	242.0	272.0
CTCACGGCGGT	915.0	107.0	374.0	299.0	260.0	193.0	157.0	327.0	217.0
AAGATTCGTCA	8.0		7.0
ACGTGTTCATT	375.0	134.0	308.0	214.0	435.0	281.0	391.0	444.0	238.0
TTATAAGAGCT	703.0	55.0	144.0	86.0	66.0	200.0	374.0	227.0	194.0
ATGACGCTCTC	14.0	8.0	11.0		14.0	19.0	16.0	8.0
GTCGCGAGTCC	32.0	21.0			26.0	14.0	41.0	90.0	141.0
CTTACGTGGTA	433.0	100.0	359.0	313.0	86.0	280.0	281.0	291.0	284.0
CTCAACGCGCA	254.0	2348.0	5884.0	8019.0	10029.0	4761.0	7570.0	6896.0	4965.0
GGACGTTGGGC	239.0	94.0	85.0	110.0	59.0	69.0	408.0	161.0	200.0
AATTCTCGGCG	54.0				13.0			10.0	14.0
TGTGTTGGATC	1054.0	886.0	1658.0	2195.0	3279.0	2070.0	3010.0	2310.0	1811.0
CACGGTAAACG	240.0	121.0	264.0	440.0	438.0	332.0	351.0	326.0	277.0
CATGCTACGCA	188.0	231.0	401.0	351.0	1140.0	488.0	522.0	467.0	264.0
CGTACATTATT	710.0	98.0	231.0	84.0	432.0	276.0	219.0	209.0	109.0
GAATAACGAAC	164.0	65.0	302.0	278.0	333.0	244.0	235.0	152.0	319.0
AAATCGAACTA	52.0	7.0	20.0		38.0	7.0		62.0	28.0
TTGGTGTAGTC	6.0
ACCTATAACAG	207.0	206.0	451.0	443.0	436.0	437.0	539.0	544.0	671.0
AGTACGTGCGA	49.0		16.0	47.0		41.0	6.0	6.0	76.0
CATGTCGAGTA	1214.0	181.0	382.0	391.0	408.0	461.0	328.0	682.0	223.0
TTCTAAGGAAT	304.0	448.0	744.0	495.0	679.0	1332.0	992.0	1200.0	1016.0
TAATCGCATCA	380.0	421.0	706.0	681.0	1558.0	879.0	1146.0	1303.0	967.0
TGACATATGGA	768.0	227.0	383.0	446.0	329.0	274.0	467.0	475.0	431.0
AAAGCATTTAA	490.0	10.0	72.0	67.0	68.0	89.0	50.0	28.0	19.0
ATAACCGTGAT	488.0	116.0	254.0	214.0	207.0	315.0	325.0	347.0	238.0
TTGCTCGTCGA	285.0	953.0	2466.0	2065.0	2862.0	2387.0	2611.0	2994.0	1392.0
AAAGTCGACTT	19.0					12.0
AAGTTACGCAC	1448.0	236.0	542.0	236.0	326.0	378.0	568.0	559.0	462.0
ATTTCGGACGA	85.0		16.0	68.0	28.0	22.0	13.0	16.0	27.0
GGTTTCGGAGT	326.0	82.0	70.0	85.0	259.0	99.0	109.0	165.0	60.0
TTTACGTTGTA	402.0	48.0	105.0	105.0	91.0	118.0	216.0	188.0	88.0
AAGCATACGTA	27.0	87.0	182.0		51.0	6.0	35.0	6.0	8.0
TACGGCGATCG	131.0	12.0	72.0	28.0	107.0	45.0	46.0	53.0	25.0
TTCTTGTTCAT	352.0	47.0	57.0	16.0	15.0	100.0	156.0	146.0	53.0
ACGTAACGCGT	66.0	26.0	50.0	50.0	99.0	8.0	49.0	134.0	26.0
AATCGATTCGC	845.0	126.0	337.0	123.0	212.0	301.0	510.0	316.0	397.0
TTCATTGCCGA	72.0	45.0	38.0	139.0	161.0	79.0	197.0	45.0	62.0
TTCGATATTCG	13.0					6.0
ACTACGGTATC	463.0	157.0	165.0	147.0	151.0	199.0	157.0	241.0	345.0
AGCTGTTCCGA	20.0		8.0
GCCGGATTAGG	346.0	47.0	38.0	7.0	34.0	163.0	132.0	39.0	109.0
GATCTAGGGGG	23.0			34.0			16.0
GCTCTCGACAA	207.0	387.0	746.0	989.0	2467.0	1356.0	1359.0	1969.0	999.0
CAATGTCGTTG	617.0	56.0	153.0	100.0	83.0	45.0	223.0	191.0	244.0
ATCGACGGCAA	386.0	1059.0	2336.0	2337.0	3860.0	1925.0	3017.0	3014.0	1607.0
CCGATAAACAG	318.0	306.0	816.0	801.0	1200.0	985.0	1143.0	992.0	844.0
GTCCGACGGCG	23.0	7.0	8.0		15.0	19.0	6.0	44.0
TTGCGATAGTC	780.0	118.0	221.0	422.0	320.0	517.0	259.0	291.0	165.0
CATTTCGAGCT	328.0	149.0	187.0	194.0	137.0	233.0	235.0	206.0	160.0
CGACTACGCAC	527.0	85.0	228.0	81.0	175.0	177.0	180.0	282.0	153.0
ACGTTTAGCTA	279.0	357.0	726.0	584.0	542.0	682.0	624.0	561.0	713.0
GTAAAGCAGCA	376.0	30.0	86.0	145.0	118.0	76.0	64.0	63.0	133.0
ATCGTAGTCGA	121.0	25.0	82.0	75.0	290.0	141.0	119.0	216.0	70.0
AGATCGGTATT	90.0	7.0	67.0	152.0	10.0	39.0	22.0	107.0	24.0
CCATGAAACTC	463.0	125.0	307.0	339.0	256.0	212.0	393.0	370.0	208.0
GGCATCGGCGG	215.0	48.0	126.0	106.0	88.0	81.0	94.0	144.0	84.0
GGAACGTCCGT	76.0	20.0	52.0	29.0	140.0	140.0	132.0	41.0	68.0
TTATACCGGTT	321.0	14.0	92.0	13.0	27.0	48.0	91.0	105.0	94.0
TATCGTCAGGT	1708.0	303.0	987.0	872.0	1017.0	828.0	1242.0	1013.0	549.0
ACCGTATGTAT	387.0	36.0	52.0	132.0	58.0	93.0	107.0	227.0	121.0
CATCGCGTCAC	61.0	199.0	151.0	80.0	590.0	217.0	74.0	57.0	110.0
TAAATCACGCG	9.0	6.0		12.0	14.0	12.0	8.0	10.0	20.0
CCTATGCTTGG	407.0	88.0	187.0	327.0	490.0	406.0	224.0	540.0	397.0
GGGTCAATCAC	1231.0	186.0	669.0	663.0	886.0	912.0	485.0	864.0	587.0
ATTGTACGTTA	604.0	66.0	105.0	62.0	46.0	121.0	113.0	125.0	342.0
TTTCGGCATCG	119.0	27.0	25.0	141.0	56.0	35.0	51.0	34.0	82.0
CGAGATGTATC	59.0	55.0	92.0	93.0	135.0	145.0	290.0	105.0	87.0
CGGCGGTGTCA	588.0	777.0	1471.0	1351.0	3407.0	1532.0	2455.0	2578.0	1599.0
CATAAAGTATA	476.0	417.0	1117.0	854.0	1042.0	1323.0	1372.0	1756.0	1361.0
TGTTCGTTTCA	860.0	225.0	553.0	714.0	597.0	794.0	703.0	944.0	695.0
CTATTCGTCGA	33.0	13.0	35.0		44.0			111.0	36.0
CAGAAATTGAG	404.0	153.0	535.0	467.0	672.0	587.0	654.0	498.0	524.0
CCGATCAAATC	144.0	150.0	274.0	448.0	525.0	514.0	368.0	378.0	117.0
TTTAGCGGGGT	30.0	19.0					8.0	11.0
TGTATTTTCGA	690.0	81.0	125.0	126.0	123.0	177.0	124.0	273.0	208.0
GTAAACTTATG	398.0	328.0	501.0	356.0	539.0	621.0	1069.0	996.0	649.0
GCAAACTCATA	225.0	49.0	98.0	87.0	340.0	38.0	73.0	75.0	21.0
CGAGTGTAACA	1096.0	491.0	706.0	775.0	1273.0	689.0	814.0	1170.0	888.0
GACTACACGGT	50.0	21.0	24.0	35.0			22.0	10.0
TATCATAACGG	83.0	14.0	70.0	23.0	59.0	66.0	56.0		43.0
GGGGATTCCGA	47.0	15.0	19.0	18.0	30.0	28.0	91.0	20.0	62.0
GCCTGAAGTGG	285.0	84.0	170.0	153.0	346.0	136.0	315.0	395.0	222.0
GGACGTACGCG	30.0	16.0	63.0	17.0	16.0	7.0	37.0	10.0	8.0
AGGGGGATCGT	227.0	19.0	117.0	82.0	151.0	17.0	53.0	63.0	35.0
CTAATCGGACG	37.0	7.0	40.0		43.0	6.0		114.0	29.0
GCATACCGCAA	155.0	85.0	98.0	35.0	118.0	39.0	115.0	240.0	132.0
GAGAGCTAAGC	474.0	26.0	97.0	155.0	175.0	116.0	100.0	175.0	114.0
ACCAAGATTCG	689.0	67.0	153.0	128.0	148.0	214.0	144.0	171.0	255.0
CCATGACGGTC	61.0	21.0	29.0		6.0	8.0		71.0	10.0
AAACTAAAGTC	520.0	44.0	110.0	124.0	48.0	92.0	88.0	82.0	121.0
TAGAAAAACAG	283.0	16.0	26.0	50.0	85.0	63.0	81.0	204.0	84.0
TAGTACGCTAC	245.0	677.0	1240.0	2401.0	2428.0	1988.0	2214.0	2444.0	1938.0
CGTCTATAAAT	7.0
GATAGCCGTCA	805.0	1720.0	3278.0	4390.0	4895.0	4391.0	5981.0	5883.0	4412.0
AGCGATTCTAT	80.0		21.0	60.0		28.0	25.0	33.0	16.0
CAGTTCGTTCG	447.0	58.0	204.0	181.0	124.0	184.0	212.0	174.0	128.0
TGCATGAGTGC	559.0	123.0	248.0	223.0	405.0	190.0	248.0	203.0	86.0
CATTTCGCTCC	433.0	94.0	117.0	187.0	127.0	160.0	246.0	185.0	121.0
CAACGGTGTCC	1135.0	164.0	433.0	520.0	393.0	450.0	327.0	335.0	322.0
ATACGTGTTCC	190.0	41.0	42.0	174.0	85.0	122.0	114.0	161.0	118.0
ACGATAACGGG	66.0		32.0		40.0	20.0	49.0	61.0	12.0
AACTATCGTCA	1089.0	161.0	405.0	320.0	388.0	450.0	423.0	472.0	325.0
ATTGCGGGTTA	58.0	15.0	28.0		21.0	46.0	26.0	46.0	125.0
CTCGCTACTCG	23.0				13.0	24.0	7.0
GTCGAATTAAG	234.0	212.0	450.0	377.0	296.0	417.0	495.0	609.0	393.0
TAGGTCGATGT	533.0	95.0	258.0	196.0	512.0	218.0	307.0	211.0	291.0
TACGGACGCCG	42.0	19.0	7.0	22.0	10.0	10.0	14.0	52.0	24.0
TTCGTGTACGC	193.0	707.0	1796.0	1788.0	2473.0	1322.0	1525.0	2232.0	1159.0
TTAGGTCGCAC	20.0		25.0		19.0		6.0
TAAGTACATTT	490.0	46.0	102.0	182.0	117.0	181.0	234.0	186.0	185.0
GACGGCGGTAG	608.0	177.0	323.0	669.0	507.0	532.0	524.0	481.0	656.0
CCTGCGTACCT	70.0	36.0	44.0	63.0	69.0	62.0	193.0	221.0	47.0
GGTCATAAAAA	177.0	10.0	46.0	15.0	11.0	29.0	33.0	50.0	24.0
CTTCATTACCG	453.0	514.0	885.0	1136.0	1516.0	979.0	937.0	1640.0	905.0
TTGGTATCAGT	53.0	8.0	65.0	6.0		40.0	116.0	39.0
ATCGTGTTTAG	5.0					24.0
AGGTAGGTCGA	18.0		10.0				6.0	8.0
GACTAAAAAAA	590.0	89.0	126.0	199.0	210.0	316.0	192.0	174.0	247.0
AGCCGACATAA	452.0	45.0	73.0	182.0	247.0	142.0	102.0	168.0	179.0
CCGAATTACGA	118.0	27.0	84.0		169.0	14.0	50.0	66.0	19.0
TGACCGCCGGA	518.0	124.0	308.0	486.0	511.0	484.0	414.0	438.0	205.0
ATGCTTGTCTA	290.0	88.0	173.0	288.0	314.0	72.0	106.0	46.0	148.0
AGACGTATCGA	221.0	174.0	413.0	611.0	731.0	318.0	390.0	476.0	199.0
GCAATCACGAT	160.0	117.0	159.0	171.0	58.0	45.0	63.0	106.0	29.0
GTGCCCATGAG	732.0	354.0	563.0	1077.0	1467.0	756.0	986.0	1198.0	991.0
TAATACGTACT	1073.0	145.0	247.0	251.0	686.0	309.0	420.0	432.0	499.0
CAGACGTTAAC	811.0	166.0	397.0	149.0	384.0	605.0	434.0	430.0	347.0
CCTGAAGTGCC	1249.0	211.0	435.0	489.0	1550.0	804.0	623.0	812.0	372.0
GAACCTATCTC	169.0	14.0	88.0	23.0	9.0	30.0	49.0	41.0	37.0
CGCTCGATGCC	64.0	165.0	388.0	496.0	929.0	475.0	472.0	457.0	365.0
TTTCGCGGTCA	148.0	1552.0	2992.0	4539.0	6124.0	4233.0	4568.0	5830.0	3874.0
CGTTCGTAGAT	301.0	27.0	62.0	568.0	230.0	71.0	97.0	170.0	47.0
CTTACCGGAGC	428.0	160.0	122.0	362.0	136.0	313.0	315.0	248.0	176.0
AATAAAGTGCC	323.0	41.0	114.0	6.0	35.0	58.0	117.0	203.0	209.0
ACGGTATTCCT	65.0	20.0	28.0	23.0		42.0	130.0	20.0	10.0
CAAACTAGGGG	254.0	51.0	146.0	123.0	558.0	221.0	245.0	335.0	191.0
CGAGCGCAACT	596.0	120.0	165.0	50.0	661.0	144.0	533.0	267.0	220.0
ATTCTGTTTGG	549.0	1692.0	4059.0	3385.0	5115.0	7246.0	6616.0	7261.0	5680.0
ATTAGTACATT	17.0					20.0			28.0
GCGTAGCGGTA	68.0	30.0	148.0	38.0	386.0	48.0	189.0	138.0	22.0
AATAAAACAGC	253.0	10.0	32.0			16.0	74.0	47.0	25.0
CAAGCGGGTTA	248.0	79.0	66.0	174.0	286.0	363.0	442.0	210.0	129.0
GGGTATTGACT	1306.0	143.0	179.0	101.0	163.0	206.0	209.0	228.0	267.0
ATCAACGTATG	528.0	86.0	131.0		98.0	165.0	126.0	66.0	142.0
GATCGATTAGC	801.0	174.0	620.0	405.0	496.0	474.0	775.0	667.0	624.0
TATAGCTACCG	523.0	193.0	610.0	523.0	710.0	621.0	808.0	645.0	578.0
CCGTAATCGCG	79.0	7.0	8.0	38.0	10.0	32.0	19.0		73.0
AACATAACGAA	16.0					7.0	24.0	50.0
ACCGACGAGAT	19.0	15.0	17.0		18.0	13.0	11.0	83.0
CCCGGCTAACG	207.0	2322.0	5011.0	5351.0	7448.0	4952.0	6902.0	8257.0	5112.0
GTTCATAGATC	677.0	177.0	272.0	191.0	543.0	556.0	470.0	671.0	380.0
TTGTTCCAATT	28.0							9.0
GCACGTAGCTA	1249.0	373.0	771.0	753.0	1320.0	842.0	532.0	736.0	492.0
AGATGGACCAC	824.0	149.0	181.0	210.0	278.0	223.0	367.0	432.0	229.0
GCTACCGTAAT	742.0	451.0	963.0	787.0	1326.0	732.0	569.0	571.0	926.0
CTATGGACGCT	290.0	75.0	219.0	171.0	278.0	310.0	297.0	521.0	241.0
TGCGTCACGCT	731.0	12156.0	26958.0	36638.0	44675.0	24256.0	34159.0	36253.0	19786.0
CTTAACGATAA	51.0	13.0	26.0	218.0	100.0	18.0	30.0	46.0	46.0
CCGCGTCGAGT	295.0	51.0	169.0	71.0	48.0	70.0	81.0	254.0	162.0
CGGACGATTAA	8.0	12.0	27.0			93.0		15.0
CTAGTAAAGGA	428.0	540.0	758.0	898.0	999.0	1028.0	1576.0	1503.0	945.0
ACTAAAATCGC	171.0	7.0	42.0		12.0	50.0	56.0	45.0	49.0
GGATAGTCGAT	244.0	520.0	1215.0	777.0	1381.0	1117.0	942.0	1211.0	1200.0
GTACCGCACGC	349.0	638.0	1380.0	1087.0	2197.0	823.0	1826.0	2066.0	1213.0
GGATTGGCTTG	98.0	40.0	33.0	6.0	185.0	39.0	31.0	8.0	49.0
CCGGACGTACA	57.0	17.0	35.0	43.0	40.0	216.0	110.0	84.0	20.0
ACGCGAAATAC	94.0	8.0	16.0	63.0	37.0	34.0	11.0	70.0	7.0
TTAGATCGTTA	151.0	127.0	103.0	133.0	330.0	200.0	140.0	299.0	222.0
AAACGTCCGTC	133.0	611.0	927.0	1136.0	1865.0	1349.0	1303.0	1629.0	1015.0
TACCGTGAACC	229.0	54.0	110.0	301.0	132.0	167.0	223.0	171.0	306.0
TAGCTTAGCCA	123.0	47.0	137.0	13.0	22.0		150.0	30.0	89.0
GGTTAGATCGA	208.0	136.0	333.0	151.0	382.0	374.0	232.0	439.0	284.0
TTGGTATCGTG	775.0	172.0	268.0	262.0	619.0	302.0	320.0	456.0	298.0
AGATGGCTTAC	223.0	1333.0	3267.0	4134.0	6258.0	4542.0	4833.0	5872.0	3403.0
TGTTCGCCAGA	278.0	1035.0	2292.0	2125.0	2797.0	2326.0	2538.0	3282.0	1700.0
GGACCTAGATT	587.0	781.0	1587.0	1812.0	2249.0	1785.0	1625.0	1671.0	930.0
AAGATCGAAGA	9.0	9.0	18.0			16.0	6.0
GTCGCGAGCAA	334.0	86.0	168.0	328.0	303.0	238.0	496.0	381.0	310.0
GTAGCGCTATT	820.0	84.0	411.0	398.0	300.0	438.0	366.0	253.0	376.0
AATACGCTTAT	369.0	28.0	61.0	66.0	17.0	200.0	100.0	113.0	40.0
AATAACCGAAA	16.0	87.0	61.0	40.0	93.0	148.0	82.0	122.0	130.0
CTAATCAAAAG	822.0	86.0	211.0	139.0	321.0	259.0	422.0	460.0	322.0
AATAGTCGTTG	20.0					26.0		12.0
ATCTCGGAGTT	548.0	58.0	90.0	42.0	111.0	73.0	78.0	225.0	73.0
TAGGCGTAAGG	364.0	187.0	515.0	302.0	514.0	553.0	580.0	879.0	487.0
TTCTGACGGTA	656.0	60.0	174.0	416.0	282.0	272.0	185.0	368.0	195.0
CGTAAGGAGTT	1398.0	528.0	1042.0	1413.0	2152.0	1187.0	1167.0	1460.0	883.0
TAAAACGGGCA	476.0	1144.0	2478.0	2901.0	3584.0	2907.0	3708.0	4149.0	2838.0
ACTGGGGTGGC	379.0	100.0	256.0	326.0	456.0	248.0	179.0	372.0	129.0
CTGTGGACGTA	632.0	141.0	302.0	195.0	602.0	44.0	328.0	462.0	405.0
TGTGCGACAGT	710.0	313.0	626.0	405.0	963.0	614.0	570.0	942.0	673.0
CTAAGCATGAG	549.0	34.0	239.0	209.0	183.0	148.0	146.0	229.0	174.0
CGCATTCGAGG	139.0	50.0	88.0	56.0	271.0	73.0	69.0	75.0	61.0
AGTACGCAAGA	284.0	981.0	2143.0	2623.0	4133.0	2175.0	2385.0	3495.0	2071.0
ACAACGGTGGA	290.0	66.0	172.0	242.0	410.0	47.0	215.0	162.0	149.0
CAGTACATGTC	619.0	222.0	434.0	143.0	700.0	363.0	725.0	358.0	267.0
CTAGCGTACTA	174.0	179.0	516.0	500.0	493.0	318.0	524.0	532.0	276.0
ATCTTAGATTG	252.0	32.0	41.0	72.0	110.0	134.0	87.0	67.0	94.0
GCTCGATGCCT	325.0	4739.0	10358.0	11185.0	17178.0	10938.0	13831.0	14507.0	9256.0
AATACGGGAGT	396.0	341.0	1018.0	741.0	1362.0	957.0	973.0	1243.0	458.0
GAACGGTCTGG	265.0	394.0	774.0	641.0	975.0	784.0	1017.0	974.0	633.0
GCGTCGTAGCC	430.0	422.0	989.0	1263.0	2018.0	1104.0	950.0	1247.0	778.0
CGATAGCGTCG	125.0	50.0	73.0	116.0	109.0	52.0	91.0	88.0	125.0
CTGAAGTTAAC	58.0	19.0	36.0	58.0	108.0	19.0	22.0	86.0	134.0
ACGTGACGCCG	63.0	7.0		9.0	22.0	11.0	17.0	13.0
ATTCGTCGTAA	701.0	96.0	230.0	227.0	285.0	507.0	463.0	202.0	254.0
TAAGTACAAAT	58.0	23.0	51.0	45.0	105.0	108.0	52.0	30.0	99.0
AGTTTGCGTAA	98.0	18.0	76.0	54.0	26.0	48.0	99.0	62.0	42.0
GATTGTTATCG	475.0	28.0	91.0	198.0	68.0	102.0	74.0	193.0	168.0
TGAACGAGCAT	524.0	70.0	326.0	436.0	211.0	260.0	119.0	301.0	337.0
GGAATTATCGG	343.0	35.0	142.0	87.0	100.0	86.0	231.0	274.0	146.0
CTGTCCGACGG	302.0	179.0	385.0	282.0	310.0	205.0	276.0	250.0	185.0
TTGGTCGTGCA	442.0	161.0	198.0	356.0	268.0	181.0	189.0	265.0	256.0
ACCTTACGGAA	363.0	149.0	527.0	775.0	620.0	458.0	446.0	563.0	328.0
GCTCTCGAAGT	212.0	14.0	38.0	50.0	76.0	80.0	184.0	126.0	86.0
AAGCGTGTACC	30.0	6.0			13.0	20.0	67.0	8.0	13.0
ACTGCGTACTT	6.0							15.0
CGTTAGATGTT	279.0	36.0	64.0	68.0	84.0	31.0	14.0	183.0	90.0
CGATCAAAGTA	190.0	10.0	39.0	133.0	62.0	98.0	228.0	87.0	43.0
ATAATCGAGCA	260.0	146.0	313.0	172.0	224.0	320.0	234.0	393.0	223.0
GGTCGTTATTC	944.0	212.0	432.0	469.0	461.0	414.0	472.0	694.0	501.0
CTTATCCTAGC	60.0	6.0	11.0	9.0		24.0		42.0	11.0
CTATCATAGTG	630.0	108.0	227.0	90.0	57.0	236.0	184.0	186.0	180.0
TTTCTACGCTG	25.0	15.0
TGTACTACACA	846.0	153.0	603.0	786.0	365.0	851.0	1136.0	936.0	651.0
GACATAGGTTT	238.0	70.0	108.0	94.0	66.0	120.0	149.0	158.0	48.0
CCCCGTGAGGG	403.0	151.0	394.0	213.0	269.0	337.0	399.0	707.0	239.0
CGTCGACGACT	83.0	28.0	41.0	21.0	58.0	35.0	38.0	93.0	67.0
ACGTCGGCGTA	537.0	46.0	111.0	169.0	121.0	214.0	66.0	169.0	144.0
ACTTATAAGGA	35.0	12.0	78.0	37.0	11.0	29.0	77.0	112.0	55.0
TTTCGCGTCAG	550.0	87.0	95.0	111.0	194.0	129.0	204.0	102.0	157.0
GTAACGATTAG	320.0	187.0	224.0	347.0	385.0	391.0	472.0	403.0	345.0
CGGACGCGTAG	143.0	13.0	62.0	115.0	128.0	18.0	80.0	55.0	154.0
CACCGGTACAG	400.0	55.0	235.0	302.0	211.0	238.0	366.0	472.0	183.0
TGCCGAACGCC	310.0	1681.0	3687.0	5035.0	6624.0	3441.0	4213.0	4591.0	2900.0
AGCGGTAACGG	54.0	74.0	99.0	57.0	180.0	177.0	157.0	172.0	62.0
GGCATCGTAGT	35.0		19.0	85.0
CGAGTAACGAG	50.0	42.0	182.0	102.0	367.0	48.0	164.0	182.0	64.0
TTGCGGACGAC	120.0	39.0	75.0	109.0	149.0	12.0	76.0	99.0	40.0
AATGGACGTGT	415.0	1101.0	3020.0	3867.0	6166.0	3843.0	4817.0	5485.0	3382.0
ACCTCGTGGAG	186.0	46.0	153.0	105.0	82.0	42.0	181.0	151.0	112.0
TACCCGAGGAG	6.0					23.0
GATCTCAAGCC	286.0	17.0	42.0	91.0	197.0	34.0	98.0	117.0	35.0
CGGGGTGTCTA	1048.0	180.0	483.0	454.0	422.0	404.0	619.0	368.0	392.0
GAATAAACGTA	256.0	90.0	77.0	50.0	35.0	81.0	45.0	107.0	150.0
GGATCGTCCGT	131.0	91.0	144.0	214.0	277.0	58.0	151.0	176.0	60.0
CGTGTAACGAA	15.0	10.0		26.0	6.0			51.0
ATGTTCAATGA	1098.0	63.0	128.0	128.0	80.0	228.0	153.0	170.0	227.0
AGCGGTTACAA	442.0	70.0	272.0	151.0	126.0	317.0	409.0	352.0	188.0
GTGTCGTCCGA	29.0	139.0	335.0	270.0	487.0	146.0	279.0	453.0	174.0
AAAGAATCGCG	90.0	16.0	20.0	10.0	19.0	59.0	9.0		42.0
TGCATGCGTAA	101.0	68.0	94.0	170.0	102.0	195.0	180.0	94.0	91.0
CCGGTATTTGC	310.0	49.0	113.0	131.0	261.0	191.0	253.0	139.0	212.0
AATCCGTCGGG	14.0	8.0			20.0			9.0
GCTCGACGGTG	87.0		33.0		31.0		8.0		12.0
GTTCACGAGCG	96.0	7.0	29.0			28.0	36.0	83.0	47.0
AGCGATCGGGT	104.0		16.0	30.0	14.0	40.0	27.0	35.0	96.0
TGCATCGGGAG	282.0	35.0	137.0	59.0	54.0	153.0	83.0	250.0	141.0
ATGGTAACAAT	237.0	67.0	186.0	75.0	282.0	175.0	148.0	248.0	142.0
GGGAGTACATT	509.0	32.0	79.0	201.0	214.0	188.0	134.0	65.0	152.0
CTAGATCGGCA	277.0	45.0	182.0	79.0	129.0	85.0	129.0	142.0	133.0
ACGCTATAAAA	105.0	11.0	9.0				25.0		20.0
CGCTACCGCTT	156.0	19.0	58.0	143.0	61.0	109.0	71.0	91.0	47.0
GCGGGGCAAAT	147.0	79.0	103.0	47.0	164.0	88.0	105.0	223.0	98.0
CATTCGCTGTT	59.0	9.0	60.0		16.0	18.0	32.0	10.0	16.0
TGGTTCATTGC	11.0								9.0
TGGTTACCGCA	191.0	186.0	411.0	318.0	297.0	257.0	124.0	512.0	124.0
GGTGTACCGGA	1016.0	528.0	917.0	722.0	1078.0	771.0	950.0	1227.0	586.0
TTTTAGCGTGG	250.0	24.0	56.0	53.0	24.0	35.0	39.0	62.0	63.0
ATCGTTAAGGA	577.0	1301.0	2918.0	2803.0	2882.0	3248.0	3892.0	3433.0	2949.0
GCAAATCAAGC	266.0	188.0	326.0	162.0	222.0	176.0	607.0	403.0	254.0
CATATGGTAGA	89.0	43.0	78.0	50.0	85.0	81.0	159.0	71.0	92.0
TAGTAATCGGT	72.0	47.0	55.0	88.0		65.0	52.0	75.0	15.0
ATTAGCGAAAA	502.0	46.0	69.0	39.0	213.0	263.0	157.0	202.0	202.0
GTAGTATACGC	265.0	45.0	258.0	225.0	307.0	89.0	115.0	223.0	136.0
CAACGGGATCC	416.0	362.0	1075.0	1648.0	2142.0	1208.0	1042.0	1151.0	773.0
CGAACTAACGC	90.0	83.0	200.0	152.0	266.0	26.0	199.0	124.0	94.0
TGCCGAAAATA	699.0	115.0	237.0	252.0	389.0	376.0	314.0	413.0	429.0
CCGTAATTTAT	756.0	61.0	126.0	102.0	213.0	166.0	179.0	312.0	245.0
TTGGAACTATC	37.0		11.0			7.0			17.0
CAACCGTGGTG	204.0		89.0	46.0	9.0	121.0	50.0	35.0	67.0
GCCGTAGCGAG	331.0	36.0	146.0	156.0	86.0	81.0	155.0	115.0	80.0
CGGACGTACGT	267.0	217.0	504.0	447.0	780.0	104.0	363.0	728.0	475.0
CGTAATCAAAG	5.0
GTAATTCGGAC	387.0	361.0	1020.0	755.0	1510.0	1139.0	875.0	1130.0	553.0
CATAACGCTAA	176.0	222.0	580.0	603.0	1076.0	595.0	493.0	571.0	289.0
ACTTATACGCA	105.0	21.0	49.0	64.0	14.0	63.0	20.0	14.0	17.0
AGCTCAAGTCG	11.0			11.0			15.0
GCCTAATTCGT	403.0	171.0	410.0	375.0	503.0	460.0	596.0	431.0	443.0
ATAGTTATGCT	44.0	8.0	15.0		15.0	45.0	25.0	13.0	15.0
AATGCGTGCTT	837.0	401.0	582.0	594.0	506.0	507.0	1008.0	1000.0	585.0
GCTAAAGATAA	214.0	81.0	160.0	254.0	223.0	244.0	335.0	391.0	182.0
TGTTCAACTGC	135.0	106.0	138.0	141.0	282.0	323.0	359.0	304.0	111.0
AGTTATCGGTG	219.0	11.0	33.0	41.0	74.0	42.0	149.0	57.0	79.0
CGCGGTATCCT	198.0	23.0	128.0	229.0	188.0	54.0	211.0	255.0	103.0
GTGTCGTTTAG	29.0		26.0		22.0			14.0
ACGCACGTACA	100.0	269.0	883.0	1120.0	1255.0	814.0	781.0	1022.0	605.0
CCTTATAAAGC	332.0	58.0	314.0	93.0	89.0	268.0	255.0	305.0	110.0
AAACCGAAGTG	541.0	523.0	1189.0	1441.0	1564.0	1466.0	1503.0	1832.0	1406.0
ACTAAAAGATC	627.0	44.0	89.0	36.0	84.0	247.0	105.0	161.0	42.0
GATGCGAATTG	193.0	81.0	123.0	52.0	245.0	188.0	117.0	229.0	260.0
CCGTACGTATG	453.0	166.0	180.0	95.0	98.0	222.0	482.0	265.0	229.0
CAACGTAAAGC	526.0	713.0	1480.0	1910.0	1777.0	1310.0	1543.0	1624.0	933.0
AGGCGTGGACG	38.0		20.0				49.0	55.0	24.0
TAGATTAGACG	57.0		10.0		20.0	58.0	9.0	16.0	38.0
ATTAGACGAGC	438.0	705.0	1356.0	954.0	1295.0	1662.0	1592.0	1700.0	1351.0
CAATATACGGC	251.0	23.0	30.0	8.0	48.0	79.0	37.0	46.0	26.0
AAGTCATTCGC	225.0	47.0	52.0	77.0	85.0	92.0	187.0	57.0	50.0
ATATCAAGTAC	491.0	465.0	814.0	922.0	1212.0	1637.0	1241.0	1623.0	962.0
GACCCGATAAG	633.0	37.0	162.0	83.0	211.0	78.0	165.0	255.0	179.0
GAGCTAAAAAC	478.0	262.0	524.0	609.0	1031.0	788.0	925.0	1012.0	1124.0
AACTCGCGGTC	6.0		15.0	27.0	12.0	10.0		15.0	14.0
AACAAAGTGAA	107.0	70.0	182.0	149.0	313.0	162.0	501.0	372.0	409.0
TTAGGTGTACG	252.0	21.0	54.0	19.0	187.0	62.0	98.0	92.0	107.0
GTAAGCAGTAC	1588.0	282.0	606.0	915.0	928.0	802.0	846.0	687.0	484.0
AAATTCGGGTT	125.0	49.0	118.0	46.0	91.0	83.0	192.0	100.0	240.0
TGTGACCGAAC	653.0	137.0	355.0	210.0	713.0	415.0	342.0	718.0	279.0
CTGAAGTGCCC	26.0	23.0	20.0			25.0	19.0	11.0
CGGATTCGGGC	35.0		16.0	28.0		6.0	13.0	47.0
ACACGCTTGCA	147.0	143.0	284.0	168.0	208.0	261.0	411.0	398.0	395.0
TGACAAAGTGA	496.0	1015.0	1952.0	3232.0	3441.0	3055.0	3889.0	3786.0	2295.0
CGATGACGACT	50.0	128.0	266.0	218.0	335.0	220.0	279.0	356.0	219.0
AGAGCTAATAG	443.0	226.0	440.0	821.0	691.0	662.0	801.0	899.0	799.0
GAGTAGAAACA	197.0	111.0	221.0	118.0	442.0	393.0	326.0	264.0	193.0
ACTTTAACGAT	251.0	1617.0	3358.0	3484.0	4638.0	5032.0	5726.0	5942.0	3957.0
CGCGATATGCC	66.0	11.0	18.0	20.0	72.0	20.0	129.0	48.0	23.0
CCTTGGTAACT	414.0	6180.0	14083.0	12501.0	18839.0	13409.0	15851.0	19646.0	11451.0
GTCAATACGGT	11.0	32.0	7.0
CTATAAGGTGA	521.0	62.0	72.0	63.0	228.0	168.0	229.0	215.0	144.0
AGGAAATCAAC	278.0	7.0	65.0	44.0	9.0	103.0	81.0	66.0	31.0
TATCGAATTCG	659.0	428.0	1018.0	1258.0	1513.0	1480.0	1755.0	1813.0	1182.0
GTGTCCGAATT	808.0	245.0	732.0	470.0	600.0	453.0	491.0	550.0	357.0
ACACGATGTAG	68.0	22.0	134.0	118.0	91.0	7.0	15.0	129.0	27.0
GGGCATCGAAC	104.0	10.0	68.0	146.0	80.0	95.0	113.0	25.0	86.0
TTAATTTCGCC	454.0	183.0	457.0	223.0	459.0	580.0	671.0	717.0	572.0
GGTTCGTTAGA	107.0	55.0	159.0	73.0	137.0	66.0	48.0		15.0
AGCGGTCTGTG	948.0	1274.0	3205.0	2611.0	3203.0	3151.0	3309.0	3928.0	2817.0
TGATAGATTAC	135.0	8.0	26.0	36.0	16.0	49.0	35.0	47.0	35.0
ATTTCGGACCT	242.0	211.0	535.0	615.0	583.0	818.0	910.0	779.0	618.0
ACGTCGTCCGT	104.0	138.0	291.0	281.0	515.0	412.0	513.0	458.0	466.0
TTACCGTTAAG	420.0	113.0	263.0	236.0	180.0	97.0	311.0	289.0	291.0
AGGTTCGTACT	502.0	642.0	1678.0	1847.0	1456.0	1809.0	1972.0	2134.0	1699.0
AAAGGAAATTC	369.0	22.0	95.0	109.0	61.0	132.0	117.0	131.0	91.0
ACGTGACCGTC	180.0	56.0	166.0	217.0	425.0	19.0	135.0	187.0	101.0
ATGATTAGTAC	880.0	84.0	147.0	216.0	233.0	447.0	127.0	251.0	256.0
CTTGACTACGA	232.0	60.0	134.0	290.0	164.0	193.0	102.0	140.0	103.0
TATATCGAACT	919.0	465.0	996.0	958.0	1398.0	1545.0	1962.0	1933.0	1335.0
GGCATCGGGTT	655.0	2089.0	4220.0	4273.0	6725.0	4600.0	6418.0	5850.0	3388.0
GGGTTGCGAAC	184.0	7.0	44.0		16.0	27.0	185.0	25.0	58.0
CTTTGGTAAAC	434.0	111.0	78.0	47.0	170.0	154.0	165.0	46.0	195.0
CTCGCTTGTCA	1328.0	130.0	238.0	327.0	393.0	281.0	930.0	521.0	567.0
CAACTATGCTC	537.0	75.0	222.0	237.0	245.0	210.0	294.0	210.0	117.0
AATGCGGTAAA	164.0	42.0	88.0	65.0	114.0	119.0	235.0	109.0	111.0
TGTTCGATTCC	102.0		36.0		48.0	40.0	53.0	8.0	18.0
CGTAACGTTAC	300.0	480.0	1220.0	1663.0	2151.0	1292.0	1624.0	2058.0	1284.0
TGTCCGACCAC	13.0	6.0	15.0	20.0				42.0
CGCTGTGGGCA	61.0	343.0	522.0	1048.0	1157.0	569.0	839.0	1173.0	642.0
ACTCTTATGAA	256.0	207.0	375.0	323.0	326.0	663.0	434.0	420.0	207.0
GGTTTCGTGAA	140.0	13.0	105.0		86.0	62.0	120.0	47.0	63.0
GTAATCGTCCT	1603.0	1553.0	3326.0	2761.0	3503.0	3477.0	3858.0	4238.0	2480.0
CAAATGTAGAG	38.0	12.0	30.0	11.0	8.0	14.0	20.0	8.0	39.0
GTTAGCTAACT	524.0	112.0	392.0	359.0	235.0	248.0	357.0	169.0	403.0
GGTCGATGTTC	19.0		32.0	7.0		42.0	67.0		19.0
ACTCATATAGG	14.0					51.0	34.0		6.0
CTCGATTGGGC	48.0	22.0	40.0	26.0	50.0	59.0	68.0	76.0	13.0
TTCATTCGGTA	174.0	55.0	115.0	83.0	86.0	53.0	49.0	104.0	103.0
CATTAATTTGC	29.0					6.0		20.0
GAACGCTTGAC	289.0	79.0	227.0	221.0	278.0	172.0	213.0	214.0	156.0
CATCGCTACTC	131.0	69.0	105.0	208.0	84.0	134.0	156.0	132.0	117.0
TGGACGACGTC	25.0		23.0	123.0	35.0			63.0
TGGTCAATGAA	146.0	365.0	841.0	812.0	1355.0	810.0	895.0	693.0	811.0
AGGATCGGCTT	318.0	246.0	710.0	816.0	1214.0	743.0	532.0	1062.0	799.0
ATTGGACTTCC	152.0	12.0	36.0	221.0	28.0	26.0	71.0	65.0	68.0
GATCGTTTGGA	102.0		31.0	32.0	17.0	23.0	8.0	15.0	21.0
CTCGATTAGCC	1026.0	1747.0	5053.0	5261.0	6522.0	5212.0	5949.0	6787.0	4409.0
CATTTAGCGCC	567.0	356.0	835.0	975.0	776.0	704.0	897.0	1055.0	634.0
GCAAGTTAGCC	86.0	37.0	47.0	115.0	111.0	20.0	38.0	85.0	33.0
CCTAATCGGGG	123.0	37.0	29.0	6.0	68.0	52.0	117.0	98.0	57.0
CTCGACGATAT	20.0		43.0		58.0				15.0
GAATAAAACAA	495.0	317.0	741.0	463.0	639.0	1083.0	1033.0	827.0	1014.0
TATACTTAAGA	12.0				12.0		21.0		36.0
CTCCGAAGTTG	188.0	185.0	442.0	541.0	1397.0	525.0	346.0	625.0	477.0
GAGTGTACCGG	485.0	117.0	175.0	90.0	380.0	231.0	128.0	192.0	100.0
GGGTTATAATC	269.0	428.0	1090.0	998.0	1290.0	1290.0	1872.0	1381.0	1179.0
CTGTGCCCAAA	995.0	136.0	382.0	165.0	336.0	203.0	344.0	511.0	245.0
ACCTCGATGCG	41.0	9.0	12.0	29.0		6.0			13.0
TATTTGTCCCG	485.0	53.0	157.0	84.0	105.0	186.0	96.0	218.0	110.0
TGCGTGCAAGT	1854.0	317.0	808.0	947.0	1073.0	544.0	1370.0	880.0	717.0
AGCCCGTGAAC	665.0	109.0	423.0	393.0	400.0	520.0	478.0	588.0	332.0
GGGTTGTTCCA	25.0	19.0				15.0	7.0	77.0	33.0
ATTCTATAAGC	77.0	15.0	14.0			24.0		8.0
CCTTGGTAAAG	320.0	41.0	59.0	104.0	98.0	74.0	203.0	85.0	145.0
TACTCGCTCCG	332.0	56.0	120.0	152.0	174.0	76.0	166.0	189.0	76.0
AACATCGTTAG	39.0	59.0	130.0	82.0	234.0	237.0	81.0	319.0	146.0
TTCCGGCAAGT	648.0	441.0	881.0	666.0	896.0	818.0	1177.0	1489.0	877.0
CCTCCGAACGA	172.0	46.0	83.0	233.0	412.0	53.0	103.0	73.0	33.0
AGGTTACGAGG	89.0	55.0	107.0	96.0	114.0	190.0	115.0	135.0	188.0
AAGTACGTAAA	278.0	29.0	109.0	89.0	8.0	60.0	150.0	52.0	50.0
CGCTCGAAAAA	35.0	22.0	10.0			11.0	27.0
GTACCCGAGAA	65.0	54.0	147.0	33.0	6.0	17.0	52.0	46.0	53.0
CTACGCTTGAG	16.0		21.0	16.0				20.0
TTTGATAGCCA	387.0	16.0	50.0	32.0	128.0	59.0	75.0	28.0	102.0
TATCAGTTACA	745.0	111.0	148.0	157.0	65.0	204.0	176.0	408.0	288.0
TGTGCCGGCTA	287.0	26.0	156.0	23.0	171.0	197.0	325.0	145.0	60.0
ATATTCGGCTT	611.0	161.0	299.0	190.0	349.0	378.0	548.0	453.0	419.0
AGTATCCGTCA	785.0	78.0	145.0	94.0	252.0	153.0	130.0	319.0	232.0
GCGTGTAGGTA	34.0		13.0		17.0		7.0		6.0
ACAGGATCGAT	86.0	107.0	242.0	101.0	257.0	181.0	162.0	161.0	127.0
CATCGGAATGG	44.0	70.0				34.0	35.0
CCGTCGTTATA	355.0	671.0	1583.0	1414.0	2226.0	1805.0	1954.0	2270.0	1106.0
CGTCGGATTAG	540.0	46.0	110.0	213.0	193.0	140.0	209.0	331.0	264.0
CTTGGTATTTA	274.0	31.0	106.0	19.0	68.0	47.0	121.0	18.0	109.0
CGAAATTCGCA	538.0	62.0	245.0	320.0	483.0	193.0	192.0	412.0	373.0
TGGATGTTGCA	765.0	270.0	501.0	252.0	924.0	431.0	830.0	862.0	530.0
TGATCGTCGAG	42.0	67.0	55.0	66.0	54.0	99.0	90.0	89.0	73.0
AGGCAGTAGTC	34.0	9.0	21.0		133.0		40.0	30.0	51.0
ATACCAACAAG	55.0	18.0	22.0	47.0	26.0			55.0	9.0
CCAGTCGTTTA	492.0	47.0	148.0	101.0	254.0	470.0	122.0	151.0	194.0
ATTCGTTACCG	149.0	6.0	12.0	190.0	46.0	36.0	123.0	35.0	45.0
ATCGGCGTGAT	47.0		18.0	37.0	64.0	15.0	20.0	57.0	51.0
TTCATTATCGA	534.0	930.0	1879.0	1567.0	2058.0	2359.0	2611.0	2117.0	2029.0
TATGGCTTACA	405.0	217.0	643.0	365.0	567.0	549.0	566.0	629.0	502.0
AAATGGACCCA	218.0	36.0	64.0	10.0	77.0	31.0	76.0	103.0	47.0
TGATAGCACGC	1210.0	313.0	691.0	439.0	1052.0	879.0	783.0	1387.0	633.0
GTAAGTCAAGG	858.0	105.0	226.0	339.0	222.0	177.0	180.0	257.0	164.0
TAAGTATCAAA	171.0	18.0	21.0	58.0	22.0	124.0	7.0	12.0	46.0
AGGATAGCCGC	660.0	58.0	184.0	410.0	136.0	126.0	264.0	103.0	176.0
CAGACGCTAAA	307.0	47.0	164.0	101.0	53.0	140.0	71.0	140.0	223.0
AGTAACGCGCG	42.0		11.0			18.0			7.0
GAAATGTATCC	1273.0	178.0	333.0	316.0	527.0	442.0	468.0	594.0	425.0
AGTTAGCGGGA	122.0	174.0	515.0	395.0	554.0	701.0	425.0	507.0	301.0
CCGACGTTACG	12.0	7.0	14.0
AAAACCGTTAA	172.0	100.0	174.0	221.0	238.0	258.0	470.0	378.0	400.0
ATCTCGGAGAC	444.0	111.0	249.0	259.0	390.0	438.0	360.0	357.0	278.0
ACGGACCTCGG	242.0	184.0	326.0	478.0	810.0	405.0	558.0	554.0	306.0
AGCGTTGGATA	217.0	81.0	235.0	267.0	187.0	313.0	251.0	453.0	168.0
CTATACTTATG	369.0	34.0	76.0	85.0	69.0	52.0	112.0	49.0	52.0
ATCTTAGTATA	533.0	157.0	333.0	272.0	247.0	420.0	517.0	551.0	335.0
CCGACGCTTAT	99.0	46.0	88.0	95.0	182.0	186.0	70.0	85.0	56.0
GTTTGGTCATC	171.0	58.0	103.0	167.0	243.0	228.0	287.0	183.0	161.0
GTACATTGAAC	1457.0	284.0	403.0	474.0	622.0	404.0	617.0	676.0	356.0
CTCATACGAAT	686.0	44.0	82.0	102.0	119.0	96.0	383.0	220.0	190.0
GTTACGCGCTA	254.0	88.0	250.0	358.0	407.0	136.0	235.0	251.0	117.0
GCGAAGTTGAA	99.0	9.0	103.0	15.0	119.0	14.0	13.0		31.0
ACGTACGTCGG	267.0	75.0	195.0	101.0	180.0	290.0	515.0	204.0	273.0
TTATTCGAGTA	73.0	13.0	17.0	19.0	27.0	8.0	30.0	39.0	74.0
CTAGTACAAAA	446.0	3406.0	8275.0	8048.0	11700.0	12006.0	12079.0	12800.0	8692.0
ACGTGCGGTGT	295.0	11.0	97.0	41.0	84.0	56.0	165.0	47.0	44.0
GGGGCAAATGG	423.0	67.0	106.0	293.0	328.0	106.0	166.0	256.0	99.0
CACGGACGCTT	151.0	61.0	136.0	321.0	114.0	68.0	181.0	161.0	124.0
ACATAGTTCGA	233.0	44.0	149.0	26.0	236.0	56.0	111.0	124.0	121.0
GCTACACGGCT	69.0	342.0	730.0	1044.0	1002.0	625.0	897.0	656.0	700.0
CACAATTGCGG	568.0	141.0	106.0	170.0	394.0	281.0	101.0	350.0	175.0
CATTCGCGGTC	108.0	35.0	113.0	57.0	218.0	37.0	84.0	60.0	97.0
CAATTGATCGT	91.0	18.0	68.0	79.0	86.0	65.0	17.0	161.0	52.0
CGAGCGCAATC	230.0	82.0	110.0	153.0	258.0	104.0	163.0	141.0	140.0
AATACGTTATA	392.0	65.0	106.0	58.0	80.0	149.0	137.0	187.0	167.0
ACTGGTTACAC	582.0	648.0	1033.0	741.0	1300.0	1083.0	1311.0	1451.0	996.0
CAGTCGAGCTA	243.0	27.0	80.0	49.0		81.0	83.0	94.0	30.0
AACCTGATGAC	209.0	13.0	82.0	67.0		98.0	102.0	40.0	115.0
AAGTCGAGTAG	394.0	348.0	677.0	869.0	1528.0	1195.0	972.0	1065.0	1199.0
CTATATCGGGA	208.0	88.0	230.0	176.0	229.0	165.0	215.0	347.0	166.0
TTTAAACGTAC	128.0	42.0	53.0	59.0	100.0	91.0	90.0	120.0	112.0
GTGCTTGGATA	620.0	162.0	448.0	344.0	230.0	128.0	249.0	454.0	377.0
CTAATTCGGAT	586.0	99.0	190.0	47.0	258.0	139.0	253.0	224.0	257.0
CTGGTCGTCGA	371.0	108.0	108.0	121.0	133.0	102.0	381.0	223.0	208.0
ACTTCTGTACG	8.0	7.0				21.0
TTACGTATGGC	311.0	104.0	199.0	115.0	238.0	106.0	98.0	287.0	105.0
CATTCTCGTCC	30.0		11.0		10.0	74.0		14.0
TAGTCAACGCC	560.0	128.0	210.0	187.0	138.0	186.0	230.0	354.0	224.0
ATCAGTAATTA	211.0	120.0	288.0	230.0	325.0	505.0	664.0	632.0	507.0
CCTCGTCACGA	103.0	95.0	163.0	58.0	203.0	208.0	187.0	312.0	127.0
GCGAATAAAAT	211.0	35.0	22.0	30.0	17.0	52.0	28.0	78.0	21.0
CATAAGTCGTT	15.0	94.0	125.0	152.0	216.0	28.0	165.0	175.0	92.0
TGATCGGTTGT	643.0	83.0	183.0	345.0	92.0	374.0	251.0	286.0	145.0
CCACGTTAATT	815.0	181.0	323.0	351.0	687.0	292.0	487.0	270.0	304.0
GCTAAAACAGC	556.0	847.0	1676.0	1697.0	2138.0	1818.0	2533.0	2365.0	1937.0
AATCTTAGTAC	300.0	35.0	124.0	75.0	205.0	184.0	94.0	200.0	189.0
ATGTCGGAAAT	7.0
TTATCCGTCAC	256.0	1980.0	4299.0	4905.0	6391.0	5909.0	5422.0	7300.0	4147.0
AGCTAACGCAA	75.0	19.0	56.0	175.0	53.0		92.0	64.0	58.0
AGACAATTACG	46.0	10.0	34.0	34.0	12.0	17.0	16.0	47.0	29.0
ACGGCGTACAG	312.0	103.0	178.0	166.0	226.0	81.0	89.0	97.0	250.0
TTAGCCGAATA	240.0	64.0	347.0	213.0	326.0	283.0	357.0	198.0	105.0
AAACCGCTGAC	414.0	151.0	229.0	152.0	172.0	280.0	254.0	425.0	265.0
GAAAAAACTCG	581.0	32.0	68.0	54.0	34.0	106.0	87.0	101.0	99.0
AAACTAAGCGT	161.0	21.0	163.0	148.0	164.0	156.0	200.0	218.0	251.0
TAAGTTCGCAC	827.0	94.0	308.0	147.0	273.0	269.0	383.0	309.0	311.0
GCTTCGTAACA	125.0	24.0	59.0	15.0	143.0	35.0	64.0	94.0	23.0
CTCGTGACGGA	162.0	231.0	482.0	537.0	382.0	320.0	930.0	640.0	286.0
GACGGACGACT	72.0	32.0	139.0	12.0	127.0	72.0	183.0	108.0	105.0
GAACGGTGGTG	204.0	26.0	46.0	30.0	33.0	34.0	53.0	140.0	44.0
CCATTATGTAT	267.0	56.0	77.0	54.0	241.0	197.0	132.0	95.0	108.0
TGCATAGATAC	1263.0	226.0	285.0	499.0	864.0	573.0	819.0	738.0	545.0
TGAGCGCTACG	106.0	44.0	61.0	93.0	39.0	68.0	202.0	56.0	33.0
TAACAATTGCG	83.0	92.0	248.0	312.0	280.0	325.0	325.0	300.0	446.0
ACTCGCTTAGT	523.0	1233.0	2306.0	2056.0	2928.0	2184.0	3653.0	3018.0	2793.0
GGGTCAATGTA	769.0	106.0	284.0	215.0	430.0	423.0	261.0	421.0	295.0
TATAAGCCGGC	164.0	19.0	10.0	20.0	24.0	13.0	21.0	82.0	17.0
AACGGGCGGTT	405.0	586.0	1162.0	1000.0	1557.0	1462.0	1823.0	2094.0	1420.0
ATCGGTTAACC	250.0	154.0	316.0	295.0	373.0	323.0	252.0	431.0	265.0
ACTATCTAGCG	28.0	9.0	43.0	103.0	27.0	43.0	21.0	99.0	11.0
CAGCCGGTCCG	435.0	76.0	160.0	55.0	348.0	151.0	265.0	408.0	128.0
ACTTACGGCGT	121.0	62.0	113.0	50.0	369.0	123.0	112.0	129.0	92.0
GTCGGACTTAT	20.0					26.0	15.0	62.0
TGATCGCGACA	47.0	6.0	7.0	7.0		19.0	15.0	63.0	75.0
TTATTCGAATG	316.0	28.0	39.0	27.0	27.0	65.0	153.0	64.0	116.0
AACTTACGTGA	427.0	201.0	258.0	160.0	409.0	205.0	431.0	345.0	236.0
TGTACGCCAAT	84.0	175.0	260.0	532.0	315.0	201.0	418.0	273.0	280.0
GGTCGAAATCG	964.0	293.0	445.0	727.0	856.0	720.0	954.0	814.0	671.0
GTCGGGTAACG	455.0	87.0	186.0	181.0	302.0	324.0	348.0	308.0	198.0
CGTGCTTCGTA	59.0	139.0	267.0	242.0	249.0	192.0	179.0	206.0	209.0
CTTCTGTATCG	344.0	210.0	448.0	691.0	800.0	425.0	886.0	913.0	382.0
GTAGTCGGGGC	468.0	58.0	242.0	341.0	429.0	289.0	402.0	341.0	219.0
CATAAGAAACC	313.0	6.0	85.0		173.0	49.0	63.0	70.0	32.0
TTACTTATGGC	243.0	26.0	65.0	16.0	15.0	122.0	91.0	15.0	61.0
TAGTTACACCA	616.0	73.0	295.0	263.0	225.0	306.0	216.0	229.0	430.0
GACAGTTAGGA	147.0	135.0	317.0	176.0	674.0	368.0	662.0	506.0	253.0
AGAAGTTGGGC	128.0	365.0	1166.0	901.0	1126.0	1365.0	1297.0	1124.0	947.0
CTAACAAGAGC	626.0	483.0	1261.0	1727.0	2337.0	1419.0	1114.0	1798.0	1036.0
GAATCAACTGT	26.0						6.0
GCAAGTTCGAG	419.0	92.0	185.0	301.0	81.0	150.0	260.0	469.0	218.0
AGGCGTAAAGG	32.0	25.0	32.0	13.0	9.0				15.0
ATACGCATGCG	119.0	11.0	32.0	43.0	29.0	17.0	7.0	46.0	41.0
TAGTACCGCCT	137.0	48.0	87.0	49.0	145.0	100.0	193.0	138.0	45.0
GTGCCGACGAC	71.0	22.0	60.0	146.0	71.0	120.0	129.0	220.0	77.0
CATTGGCTTGG	342.0	76.0	204.0	164.0	249.0	218.0	248.0	144.0	202.0
TGAGCGCTGAC	242.0	2567.0	5402.0	6860.0	9805.0	6057.0	9462.0	9038.0	5425.0
TACGTGGTAAC	361.0	26.0	226.0	233.0	117.0	72.0	244.0	196.0	91.0
TTACGAGAAAT	1300.0	159.0	323.0	248.0	264.0	358.0	390.0	275.0	416.0
ATAGCGGTTAC	472.0	450.0	874.0	965.0	1482.0	1232.0	1431.0	1279.0	897.0
GGTTGCGGTAT	28.0	9.0				18.0	23.0
TAAACAAGCCG	352.0	20.0	42.0	22.0	60.0	41.0	81.0	126.0	64.0
TACGAGCATCG	526.0	47.0	96.0	253.0	573.0	73.0	308.0	293.0	165.0
AGGTGTCTATG	362.0	330.0	761.0	892.0	943.0	1031.0	1028.0	1104.0	401.0
GACAAAGTTGG	320.0	232.0	405.0	483.0	536.0	587.0	463.0	655.0	556.0
GCGGTATCTCA	542.0	75.0	85.0	43.0	237.0	91.0	180.0	205.0	61.0
TAGCCAATTTG	468.0	69.0	173.0	23.0	131.0	191.0	207.0	236.0	175.0
CTTGATCGTCG	21.0	13.0	18.0				6.0
CCTCGTTCCAA	315.0	154.0	368.0	70.0	219.0	183.0	130.0	137.0	170.0
ACGTAATTTAA	204.0	12.0	56.0	99.0	60.0	71.0	96.0	111.0	98.0
ACATCAAATCG	462.0	200.0	540.0	624.0	805.0	585.0	524.0	812.0	557.0
CTTAATCGTTA	299.0	51.0	84.0	7.0	11.0	69.0	199.0	29.0	183.0
ACTATGCGCTA	264.0	84.0	210.0	148.0	186.0	111.0	183.0	218.0	137.0
TTACGGTAGAA	36.0		15.0	6.0			7.0		20.0
CATTCGACACC	748.0	143.0	198.0	398.0	551.0	184.0	389.0	465.0	298.0
CTCGTCACGCC	219.0	382.0	982.0	969.0	1060.0	769.0	1588.0	1582.0	1002.0
CCGTAAGTATA	464.0	123.0	99.0	100.0	237.0	202.0	302.0	105.0	84.0
CGCCGTACAAT	123.0	101.0	75.0	95.0	128.0	152.0	72.0	206.0	130.0
CTTGGTAGCGG	153.0	23.0	33.0		66.0	44.0	88.0	23.0	98.0
CCAATAGCAAC	42.0	18.0	57.0
CGAGGAGTAAT	117.0	23.0	134.0	41.0	25.0	37.0	28.0	62.0	21.0
GGATCTCGTTG	644.0	79.0	172.0	146.0	232.0	128.0	281.0	375.0	184.0
ATTCGGCTTGG	47.0	14.0
GAGTCCGTGAG	23.0		48.0						18.0
TTGTTTTACTC	719.0	85.0	147.0	226.0	175.0	174.0	108.0	243.0	204.0
AGTCGAATGGA	164.0	81.0	201.0	117.0	20.0	161.0	161.0	208.0	53.0
GAACTAACGAT	176.0	70.0	134.0	162.0	442.0	131.0	109.0	150.0	177.0
CTTAATCGTTG	434.0	61.0	170.0	146.0	357.0	134.0	240.0	160.0	193.0
TTTAAATCGTT	7.0
CCTATCGAAGC	476.0	97.0	129.0	236.0	175.0	151.0	88.0	121.0	110.0
CGCCGGATTGG	31.0	7.0			42.0	11.0	12.0	14.0
CGTTCGCGGTA	196.0	114.0	101.0	68.0	92.0	125.0	116.0	102.0	88.0
TGGCCGTACAA	49.0	33.0	62.0	9.0	22.0	83.0	8.0	91.0	50.0
GTCGTTATAGG	216.0	77.0	51.0	58.0	37.0	155.0	110.0	86.0	83.0
TGGTCGGAACC	464.0	596.0	1547.0	1214.0	2202.0	1440.0	1655.0	1851.0	1037.0
GTACTAACATC	380.0	155.0	141.0	302.0	301.0	353.0	300.0	570.0	348.0
CCGCCGGCAGT	9.0	6.0		51.0	42.0				18.0
GACACCATTAT	334.0	25.0	101.0	114.0	126.0	293.0	306.0	265.0	116.0
GTTAAGTCGGA	62.0	272.0	479.0	406.0	582.0	588.0	700.0	495.0	267.0
TGTGCGGATAT	343.0	80.0	174.0	283.0	197.0	235.0	287.0	115.0	160.0
ATCAGTAGTAC	15.0		15.0				14.0	20.0	47.0
GGTAGAATCGT	497.0	143.0	252.0	292.0	464.0	225.0	418.0	265.0	227.0
GGATAGATTCA	763.0	113.0	145.0	261.0	123.0	284.0	357.0	318.0	223.0
CGTACTTACCA	272.0	60.0	240.0	64.0	550.0	133.0	151.0	289.0	23.0
GAAAGTTACGG	75.0	41.0	8.0	25.0	129.0		99.0		65.0
CCGGGCGTACC	243.0	149.0	295.0	528.0	429.0	465.0	696.0	566.0	384.0
GTCGAACGATC	44.0	77.0	221.0	185.0	624.0	126.0	241.0	204.0	186.0
GCGCCGGATTG	547.0	82.0	215.0	103.0	183.0	333.0	251.0	226.0	222.0
TGGTAGTCATT	383.0	3260.0	6350.0	6998.0	8649.0	7511.0	7973.0	9210.0	6108.0
CCTAATAAAGA	60.0		8.0	7.0	11.0	121.0	28.0	14.0
CACCGATAGTA	160.0	38.0	108.0	88.0	119.0	8.0	168.0	186.0	109.0
ACTCGTATCTG	97.0	29.0	144.0	115.0	51.0	147.0	137.0	168.0	116.0
CAACTGAAGTG	186.0	105.0	159.0	215.0	534.0	163.0	269.0	256.0	255.0
TTATCGTCTGG	162.0	81.0	57.0	70.0	18.0	36.0	133.0	62.0	31.0
GGTAAACGATG	640.0	190.0	400.0	292.0	757.0	505.0	484.0	445.0	369.0
GCTAAGCCTTA	336.0	714.0	1491.0	1536.0	2232.0	1749.0	2346.0	2365.0	1556.0
ATCTTACGGTG	40.0		8.0	47.0	35.0		21.0	6.0	20.0
CGTTATCGGGA	317.0	168.0	145.0	418.0	349.0	125.0	406.0	259.0	176.0
GTATCGCTCGA	145.0	41.0	72.0	47.0	285.0	180.0	77.0	154.0	80.0
GCTCTTAGGCA	434.0	159.0	421.0	251.0	551.0	373.0	413.0	397.0	372.0
TACAAAGTCGG	185.0	145.0	230.0	280.0	323.0	545.0	392.0	434.0	375.0
ACGGCGAGTTT	391.0	28.0	63.0	35.0	88.0		45.0	123.0	154.0
ATCGATTACGG	438.0	103.0	108.0	83.0	340.0	180.0	112.0	169.0	100.0
GGGCTTATCGC	489.0	255.0	284.0	375.0	399.0	394.0	497.0	437.0	291.0
GATGCGCGAAC	34.0	18.0	58.0	128.0	14.0	79.0	57.0		49.0
GTACTACGCGG	51.0	14.0	39.0	33.0	55.0	74.0	48.0	31.0	9.0
GCTAAATACTA	346.0	336.0	668.0	550.0	1034.0	926.0	1668.0	1285.0	1048.0
AGACGATAGAG	1032.0	92.0	224.0	184.0	274.0	122.0	268.0	482.0	318.0
ACATTAAGTAT	478.0	24.0	114.0	91.0	190.0	93.0	172.0	413.0	148.0
CAGGACGTATC	491.0	115.0	574.0	359.0	806.0	394.0	648.0	659.0	493.0
TTTCGCGAAAG	110.0	179.0	250.0	308.0	379.0	542.0	423.0	403.0	312.0
GAGAATCTTTG	14.0	7.0	12.0	26.0	7.0	12.0			8.0
CTCGGCGATAT	193.0	22.0	55.0	32.0	34.0	62.0	123.0	18.0	137.0
AATCTTTGACG	87.0	13.0	26.0			7.0	11.0	35.0	35.0
ACGTTATGGGG	108.0	990.0	2314.0	2987.0	3278.0	2389.0	3207.0	3509.0	2417.0
AATCGTTTAGT	55.0	9.0	16.0	15.0	31.0	37.0	15.0	53.0	62.0
ATCCGGCACCA	469.0	106.0	174.0	495.0	183.0	323.0	315.0	240.0	229.0
CGTAAGCGTCA	703.0	2080.0	4271.0	6569.0	8523.0	4886.0	7442.0	6907.0	4300.0
GTCACGAGACC	985.0	423.0	805.0	703.0	977.0	1162.0	1185.0	855.0	1159.0
TTCTGTAAACA	61.0	47.0	89.0	185.0	83.0	45.0	56.0	70.0	26.0
CGTCGGGTATT	923.0	237.0	389.0	381.0	481.0	376.0	529.0	683.0	547.0
CAGCGTCGGCA	178.0	58.0	138.0	181.0	136.0	146.0	86.0	166.0	79.0
TTCCGTCAAAG	100.0	19.0	38.0	48.0	16.0	35.0	7.0	36.0	20.0
TACGAATCGTC	598.0	102.0	402.0	194.0	484.0	187.0	269.0	287.0	228.0
GGTGCGGCCAT	420.0	111.0	228.0	218.0	143.0	322.0	196.0	354.0	252.0
AACCGCTGTAT	34.0		15.0	29.0		47.0	11.0	11.0	27.0
AGTCAATCCGT	52.0	57.0	61.0	64.0	43.0	114.0	74.0	91.0	102.0
TAAACTCTTAG	202.0	840.0	1627.0	1445.0	2360.0	3249.0	3385.0	3907.0	2733.0
CGGCTACCAAC	38.0			13.0	30.0		30.0		25.0
AAAGTCCGTCA	16.0						8.0	55.0	7.0
CTGCGTATCTG	814.0	212.0	815.0	700.0	1149.0	728.0	865.0	980.0	496.0
GATACCGCAAG	207.0	77.0	53.0	74.0	115.0	109.0	35.0	101.0	44.0
CAATCGGGAGT	6.0		6.0					10.0
GTCATTGAACA	560.0	476.0	930.0	1204.0	1706.0	1006.0	1265.0	1785.0	1208.0
TTGTCGAATTC	221.0	62.0	80.0	83.0	61.0	148.0	149.0	261.0	99.0
AATTGGATGAC	331.0	25.0	16.0		74.0	30.0	147.0	170.0	70.0
ATAACGCCACC	39.0		46.0			23.0	10.0		28.0
CTCACGAATAA	153.0	241.0	312.0	369.0	1129.0	787.0	427.0	848.0	637.0
CGGCTAATCGA	40.0	67.0	95.0	225.0	331.0	123.0	36.0	133.0	50.0
CGCAGCGTCGC	49.0	7.0	13.0	95.0	144.0			40.0	29.0
GCAAGTCCGAA	191.0	91.0	176.0	154.0	168.0	243.0	158.0	139.0	209.0
GTATCGTGTTA	109.0	28.0	102.0	22.0		79.0	217.0	54.0	64.0
GTAATTATCGC	929.0	141.0	242.0	329.0	459.0	223.0	274.0	403.0	334.0
GAAACAATTTA	14.0
TGGCTCGCTAT	1084.0	130.0	430.0	451.0	282.0	219.0	741.0	601.0	461.0
TTTGACGCACT	40.0	61.0	173.0	151.0	184.0	27.0	61.0	85.0	44.0
ACTGAAGTTAT	125.0	22.0	24.0			23.0	39.0	7.0
ATGACAAATGT	27.0	13.0	6.0	6.0	27.0	93.0	9.0	54.0	29.0
GGCACGTCGCG	115.0	37.0	55.0	21.0	33.0	40.0	172.0	75.0	86.0
CGTTTATCCGC	33.0		35.0			95.0			11.0
CCCGACTAATT	144.0	119.0	103.0	129.0	214.0	98.0	79.0	78.0	111.0
CATTATCCGGG	242.0	55.0	152.0	107.0	260.0	120.0	111.0	188.0	179.0
TGCCGGTCAAT	39.0	10.0	9.0	21.0	10.0	7.0	31.0		47.0
CAAGCGCCAAT	319.0	167.0	451.0	582.0	676.0	558.0	748.0	1122.0	390.0
ACACGAATCAA	371.0	425.0	1152.0	659.0	824.0	730.0	944.0	1018.0	847.0
ATAAGTGTAAC	216.0	51.0	84.0	16.0	83.0	65.0	87.0	20.0	37.0
ATTGGACGGTG	9.0					47.0
GGATTACTATA	418.0	235.0	384.0	406.0	565.0	442.0	553.0	659.0	571.0
CGACTTATCGT	332.0	89.0	198.0	103.0	61.0	145.0	72.0	237.0	108.0
AGTATCGTTAG	259.0	17.0	46.0	92.0	284.0	123.0	58.0	125.0	121.0
GTGACGATACA	22.0	49.0	132.0	55.0	26.0	22.0	6.0	36.0	23.0
GGCGTGTTAGG	478.0	852.0	1656.0	1543.0	2241.0	2597.0	2190.0	2445.0	1892.0
TGCCGGATGGG	221.0	96.0	189.0	125.0	513.0	256.0	307.0	313.0	343.0
AGTATAACAGA	48.0	16.0	28.0	22.0	39.0	16.0	51.0	47.0	18.0
ATGCGGTTAGA	355.0	115.0	460.0	414.0	312.0	528.0	481.0	555.0	377.0
GACCGGTACAG	410.0	302.0	624.0	1023.0	1280.0	910.0	732.0	703.0	696.0
ACGACCATTGA	10.0		13.0					9.0
GCGTAGTCGAA	524.0	70.0	208.0	132.0	431.0	185.0	237.0	255.0	160.0
CGGGTGGTAGG	140.0	55.0	109.0	68.0	242.0	15.0	196.0	46.0	66.0
ATTCCGGGATT	377.0	224.0	533.0	415.0	534.0	616.0	792.0	803.0	474.0
GATCGACGTTC	295.0	53.0	196.0	404.0	522.0	306.0	490.0	170.0	264.0
CAGCCGCGTAT	17.0				12.0
GACGTACGTCG	431.0	487.0	889.0	1399.0	1673.0	883.0	1416.0	1157.0	751.0
GGGATCGGCGA	39.0	7.0	6.0		26.0	22.0	67.0	13.0	16.0
AGTAACGTGAG	10.0	13.0	12.0	8.0			13.0	42.0
GGCAGTTCGTC	375.0	903.0	2375.0	2005.0	3764.0	2089.0	2185.0	2602.0	1195.0
TTCTCGAAATG	259.0	47.0	224.0	152.0	127.0	201.0	374.0	295.0	149.0
CGACGGTGCGC	375.0	1273.0	2468.0	5030.0	5811.0	2428.0	3221.0	3614.0	2025.0
TTTGCGCTATT	83.0	6.0	18.0	67.0		14.0	33.0	68.0	22.0
AGTGAATAACA	741.0	106.0	214.0	174.0	237.0	262.0	280.0	104.0	193.0
ACCTACCGGTC	275.0	176.0	353.0	583.0	765.0	339.0	393.0	818.0	292.0
AGTCGTACGCG	114.0	6.0	31.0	31.0	8.0	18.0	41.0	36.0	103.0
AATGCGATCCA	69.0		53.0	13.0		31.0	56.0	25.0	33.0
CGTAGAAAAAG	240.0	18.0	122.0	80.0	56.0	151.0	73.0	41.0	55.0
GACCGGAGACT	65.0	8.0	27.0	9.0	98.0	13.0	34.0
TATCATAAACG	7.0			15.0				8.0	10.0
ACGATAAAGGC	421.0	62.0	147.0	146.0	112.0	142.0	160.0	53.0	124.0
TTTCGGCAGTA	192.0	70.0	285.0	347.0	332.0	263.0	393.0	193.0	193.0
CGGTTCGCTAT	48.0	32.0	64.0	92.0	37.0	91.0	107.0	159.0	113.0
CTCAGTTAGCT	744.0	235.0	532.0	621.0	724.0	483.0	573.0	652.0	710.0
TTGGACGCGTC	156.0	94.0	139.0	123.0	296.0	212.0	265.0	268.0	113.0
AACGATCGCGA	28.0	46.0	14.0	6.0	7.0	14.0	25.0		11.0
TTCGGGTAACG	118.0	23.0	21.0	11.0	9.0	52.0	58.0	44.0	14.0
CATCGCTAAAA	449.0	1106.0	2277.0	2123.0	2769.0	2520.0	2709.0	2973.0	2431.0
CATAACGAGAA	122.0	47.0	78.0	126.0	62.0	21.0	271.0	47.0	78.0
CGCTTGTCGAG	120.0	56.0	121.0	365.0	201.0	171.0	303.0	183.0	187.0
GACGTTAAGGA	477.0	237.0	376.0	407.0	466.0	315.0	402.0	1040.0	475.0
CTACGGGCGGT	717.0	36.0	178.0	124.0	464.0	145.0	313.0	381.0	318.0
GACGAATCGGA	318.0	157.0	381.0	339.0	314.0	480.0	610.0	462.0	301.0
AGTTATCGAGT	317.0	46.0	134.0	126.0	95.0	128.0	104.0	199.0	138.0
CCAGTATCCTA	104.0	41.0	113.0	53.0	246.0	108.0	173.0	412.0	51.0
GAGATGTGGCG	29.0	9.0	26.0	42.0	17.0	56.0	52.0	47.0	60.0
CGTGGTAAAGT	555.0	100.0	142.0	133.0	129.0	179.0	284.0	390.0	148.0
CTGTAAACGTT	21.0	17.0			6.0	48.0	8.0		19.0
ATTTGCGGTAT	413.0	2104.0	4685.0	5370.0	7769.0	7510.0	8426.0	8606.0	6320.0
CTAAGGTTACC	632.0	179.0	480.0	654.0	321.0	405.0	639.0	379.0	226.0
CAGTCGGATAT	1483.0	205.0	371.0	288.0	953.0	399.0	718.0	791.0	600.0
CGAACGAACGT	228.0	36.0	117.0	66.0	472.0	93.0	72.0	154.0	154.0
CTCTCGCTATT	850.0	125.0	215.0	244.0	344.0	254.0	387.0	385.0	384.0
GCAGTTCCAAT	227.0	147.0	288.0	475.0	454.0	366.0	500.0	599.0	246.0
AGTACGTTAGC	312.0	841.0	1733.0	2089.0	2688.0	2154.0	2243.0	2934.0	1397.0
CAGCGCGAGCT	148.0	120.0	272.0	466.0	814.0	233.0	446.0	371.0	318.0
CGCTAAAAACA	368.0	72.0	160.0	150.0	260.0	101.0	271.0	298.0	143.0
CTATGCGAATG	292.0	363.0	604.0	764.0	665.0	745.0	882.0	719.0	660.0
TGCGAAAACAG	561.0	71.0	151.0	53.0	54.0	241.0	263.0	148.0	167.0
CAGTCGGCGGT	1014.0	1347.0	2979.0	3624.0	4171.0	3050.0	3364.0	3591.0	3036.0
CTATAACGAGA	305.0	57.0	66.0	174.0	117.0	185.0	56.0	72.0	68.0
ATAGCGAATGC	422.0	180.0	399.0	566.0	768.0	699.0	681.0	1095.0	363.0
TGGTCGACTGT	826.0	126.0	215.0	372.0	654.0	280.0	321.0	581.0	315.0
GTATCCGACTG	13.0	7.0	6.0	13.0		53.0	9.0
AGACGAAAGTT	95.0	6.0	67.0			16.0	21.0	68.0
TAAGCGCGAAA	140.0	8.0	69.0	98.0	251.0	41.0	94.0	186.0	70.0
GTCGCATTCAT	286.0	1505.0	3556.0	3970.0	4289.0	3724.0	4848.0	5418.0	3739.0
ATGATCACGTA	317.0	57.0	59.0	124.0	77.0	161.0	285.0	127.0	85.0
TGGAATTCGTA	14.0	21.0	31.0	12.0		51.0	25.0	35.0
CAAATAAAAGA	111.0	7.0	32.0	20.0	61.0	83.0		112.0	31.0
ATCTATAAGCG	21.0				16.0	9.0		30.0
GTTCGCACGTA	265.0	194.0	652.0	556.0	856.0	470.0	768.0	593.0	328.0
GAAGCGGTAAG	22.0		16.0			46.0	27.0	10.0
TGGACGATTTC	30.0	20.0	75.0	22.0	61.0	101.0	31.0	33.0	26.0
CATCGACTATG	889.0	141.0	329.0	372.0	596.0	284.0	614.0	712.0	297.0
CGCATTTCGCC	134.0	45.0	50.0	48.0	163.0	186.0	80.0	35.0	87.0
ATTTTCGCTTA	129.0	10.0	31.0	8.0			50.0	126.0	28.0
CACGCGAAGTG	103.0	46.0	91.0	189.0	149.0	133.0	114.0	182.0	62.0
ACCGGATTGTT	340.0	174.0	423.0	546.0	775.0	559.0	325.0	595.0	480.0
ACTAATAGTGC	66.0	10.0			9.0	28.0	6.0	35.0
CGTATGTCGGA	243.0	334.0	875.0	1005.0	1073.0	921.0	916.0	1408.0	675.0
ACAGCGTGCAC	68.0	162.0	222.0	287.0	749.0	222.0	348.0	327.0	316.0
GGTTGCGTGAC	17.0		56.0	8.0		25.0
TAAGAATCGGT	92.0		58.0	8.0	25.0	6.0	10.0	45.0	20.0
TTGTTAGATGC	60.0	8.0	9.0	48.0			12.0	23.0	60.0
CAGGTAATTAT	149.0	889.0	2095.0	2255.0	3020.0	3487.0	3817.0	4731.0	2604.0
CTCGTCGATGT	466.0	107.0	129.0	95.0	106.0	22.0	174.0	341.0	212.0
CTTGATCGTGC	380.0	102.0	194.0	96.0	82.0	148.0	185.0	314.0	68.0
CGCTTATCCGG	29.0			31.0		8.0	6.0	122.0	50.0
TATAACGGTAA	472.0	56.0	124.0	131.0	185.0	151.0	216.0	236.0	115.0
GGAAATCATAG	547.0	67.0	210.0	142.0	223.0	160.0	170.0	225.0	98.0
CATGACTACCA	290.0	65.0	216.0	111.0	170.0	215.0	171.0	169.0	174.0
ACCATGCTACG	172.0	76.0	224.0	20.0	90.0	63.0	82.0	86.0	66.0
AGACCTAGAAA	38.0		18.0	83.0	43.0	33.0		100.0	17.0
GCTAACGTAAA	312.0	288.0	693.0	551.0	856.0	450.0	977.0	748.0	651.0
ACGTTTCGGGC	475.0	4014.0	7622.0	8986.0	13892.0	10099.0	12069.0	12726.0	7824.0
TAAAGATCGGT	234.0	36.0	136.0	52.0	133.0	168.0	148.0	236.0	178.0
TTCCGGCTACG	16.0		18.0				30.0
ATATCGCATCA	99.0	10.0	75.0	38.0	231.0	40.0	67.0	90.0	97.0
AAGCGTTTGGT	500.0	122.0	185.0	192.0	222.0	250.0	513.0	271.0	184.0
GCGGCGAAAAT	406.0	22.0	92.0	35.0	80.0	80.0	196.0	161.0	104.0
GCAAGATGGCT	253.0	158.0	183.0	160.0	260.0	111.0	226.0	291.0	153.0
CAGCGTTGGGT	895.0	287.0	467.0	811.0	634.0	397.0	433.0	372.0	519.0
ATTCCGGCGTA	19.0	12.0	15.0	19.0	64.0	42.0		29.0	88.0
GATCGGTGATG	328.0	126.0	79.0	89.0	387.0	217.0	142.0	144.0	112.0
TAATCGGACCC	48.0	89.0	472.0	321.0	320.0	631.0	411.0	450.0	352.0
AGCGAAATACT	56.0	32.0	99.0	31.0			100.0	35.0	6.0
GACTCGTCGTA	863.0	152.0	184.0	360.0	539.0	214.0	257.0	311.0	380.0
CAACGTGCACA	55.0	8.0	33.0		27.0	43.0	54.0	43.0	20.0
GCGACAATTGG	54.0	15.0	29.0	30.0	103.0	14.0	20.0	87.0	61.0
TATGCTTGCGT	798.0	327.0	769.0	281.0	511.0	510.0	644.0	878.0	465.0
GACCGTCGGCC	188.0	78.0	77.0	310.0	283.0	75.0	124.0	203.0	88.0
TAACTATGGTG	882.0	190.0	336.0	389.0	371.0	436.0	578.0	562.0	358.0
TATCGTAGAAT	14.0	9.0	43.0			26.0		22.0	16.0
TAATCGGGAGT	350.0	49.0	129.0	163.0	161.0	175.0	134.0	172.0	171.0
CTTTCCGAACG	148.0	16.0	36.0	50.0	124.0	29.0	58.0	19.0	150.0
ATAGCGATCGG	511.0	43.0	64.0	35.0	70.0	144.0	96.0	82.0	136.0
CGTAAGCATCC	507.0	131.0	305.0	249.0	468.0	420.0	496.0	523.0	286.0
AAAGATTTCGC	262.0	18.0	61.0	67.0	61.0	105.0	101.0	39.0	88.0
AGCGGTCAACT	169.0	172.0	367.0	439.0	351.0	383.0	292.0	255.0	373.0
GCAATCGACGT	290.0	217.0	473.0	381.0	205.0	207.0	216.0	261.0	217.0
GTTCGCATACT	1334.0	1195.0	3173.0	3098.0	3986.0	3017.0	3547.0	4093.0	2823.0
GTAACATCGAA	151.0	41.0	56.0	62.0	427.0	93.0	135.0	98.0	226.0
GGAGTATACGG	91.0	19.0	57.0	102.0	89.0	90.0	34.0	81.0	66.0
AATCAATAGGC	392.0	52.0	45.0	49.0	106.0	73.0	51.0	57.0	48.0
AGTACGTCAAT	396.0	184.0	342.0	266.0	811.0	261.0	349.0	388.0	258.0
GGCGAATAACG	582.0	151.0	291.0	186.0	666.0	506.0	585.0	507.0	511.0
TTAGTACGCAC	387.0	81.0	245.0	147.0	199.0	137.0	255.0	191.0	156.0
TTGACCGTAGA	261.0	66.0	123.0	32.0	324.0	195.0	195.0	105.0	74.0
GGCTTATACGC	58.0	28.0	21.0	64.0	28.0	12.0	103.0	31.0	23.0
ATCGGTTCCGA	374.0	62.0	128.0	43.0	44.0	69.0	36.0	114.0	141.0
GTCACGGCGTG	65.0	102.0	146.0	303.0	50.0	98.0	110.0	45.0	38.0
CGACGTTATGG	62.0	19.0	40.0		140.0	9.0	6.0	54.0	14.0
TATAGGCGTAT	814.0	44.0	131.0	188.0	210.0	157.0	325.0	176.0	151.0
ATTTCGACGAA	167.0	40.0	49.0	91.0	69.0	53.0	41.0	144.0	95.0
CGACTGCGATT	571.0	1236.0	3169.0	2426.0	3909.0	2190.0	3805.0	3333.0	2538.0
TGTATGTAACA	287.0	69.0	100.0	28.0	517.0	181.0	133.0	160.0	196.0
GGCTTACTACA	1427.0	356.0	720.0	535.0	721.0	613.0	924.0	994.0	578.0
CGAGTAACGCT	12.0	26.0					27.0	12.0
GCCGTAAGTCG	646.0	64.0	263.0	249.0	739.0	317.0	370.0	604.0	447.0
CCTACTCGTAC	316.0	201.0	542.0	380.0	543.0	540.0	862.0	849.0	524.0
TAGTCGTGTTG	104.0	634.0	1650.0	1452.0	2379.0	1871.0	2164.0	2516.0	1293.0
GCTGTACCGTG	876.0	778.0	1679.0	2342.0	1821.0	1345.0	2237.0	2023.0	1712.0
ACACCATGCTT	86.0	47.0	84.0	208.0	154.0	48.0	39.0	145.0	32.0
GGACCTCGAGG	474.0	107.0	317.0	322.0	243.0	254.0	264.0	396.0	209.0
GAGTCCGTGAT	780.0	174.0	275.0	236.0	246.0	569.0	532.0	469.0	465.0
CGAGCGGGATT	374.0	409.0	786.0	1152.0	994.0	1194.0	1507.0	989.0	802.0
CATACGCCAAA	70.0	27.0	35.0	34.0	313.0	104.0	89.0	119.0	6.0
CCTATTCGGTT	31.0				8.0		62.0		11.0
GATCGACGTGT	40.0	15.0	28.0	53.0	116.0	170.0	46.0	65.0	37.0
AATCTTATGCG	21.0	7.0	26.0		22.0
GTCGGGATTAA	14.0			6.0				6.0	22.0
GAAGTTAACCC	87.0	7.0	22.0	13.0	7.0	13.0	11.0		7.0
CAGATATGCGG	122.0	63.0	223.0	165.0	212.0	118.0	381.0	246.0	130.0
GATGGCTCGTT	11.0	8.0			29.0		22.0		14.0
CTGGTCAAATT	1357.0	555.0	1100.0	1139.0	1611.0	1138.0	1721.0	1875.0	1449.0
AACGATTGTGC	76.0	25.0	143.0	187.0	69.0	114.0	73.0	134.0	126.0
GCACGTTGGGA	63.0	52.0	157.0	302.0	458.0	120.0	252.0	189.0	107.0
CTACACGCGCA	8.0
GTCGTCACCCT	265.0	144.0	345.0	400.0	478.0	395.0	493.0	325.0	277.0
AATTGACGATC	308.0	47.0	115.0	41.0	135.0	60.0	198.0	226.0	39.0
CGTGCAAGTCG	54.0	17.0		16.0	51.0			11.0	46.0
AAGACCGCATG	89.0		52.0		55.0	54.0	25.0	23.0	31.0
TTTACGCGTAA	275.0	453.0	928.0	1267.0	1727.0	1062.0	1727.0	1452.0	1134.0
ATCTTGAGGAG	359.0	29.0	74.0	64.0	80.0	66.0	78.0	25.0	93.0
CCAATGGACGT	358.0	828.0	1957.0	1903.0	2472.0	1386.0	1957.0	2117.0	1488.0
AGCGAACGTGG	811.0	894.0	2148.0	2518.0	3758.0	2245.0	3763.0	3317.0	2176.0
CACCGGTCAAG	66.0	49.0	69.0	125.0	130.0	65.0	168.0	228.0	169.0
ACCTACCGCCC	8.0	10.0	33.0	33.0	13.0	14.0	62.0		35.0
ATATGCGGCGG	8.0							37.0
AGATGGACGTG	452.0	127.0	299.0	66.0	309.0	93.0	180.0	143.0	190.0
CCGTCGAATGG	288.0	1868.0	3676.0	6218.0	6111.0	4084.0	5651.0	6662.0	4142.0
CCTGAAGTTCG	115.0	29.0	78.0	75.0	161.0	91.0	136.0	224.0	112.0
CTATCGACATG	175.0	35.0	93.0	145.0	99.0	93.0	158.0	131.0	92.0
ACGTAAGTATC	61.0	11.0	17.0	55.0		18.0	38.0	28.0	10.0
CACAACGTTGG	853.0	1865.0	3563.0	4258.0	7885.0	4182.0	5339.0	5948.0	3652.0
ATTGTCGTAAA	16.0
GTCTCGGAAGT	1066.0	223.0	458.0	319.0	279.0	207.0	541.0	565.0	405.0
CGTCGTAGCCA	235.0	31.0	125.0	325.0	33.0	41.0	138.0	223.0	140.0
ACGTTTATGCC	22.0	7.0	9.0	25.0	204.0	20.0			19.0
TATGGACGCAA	111.0	36.0	114.0	6.0	54.0	26.0	9.0	124.0	49.0
GACTAACTTAG	85.0	29.0	76.0	76.0	223.0	217.0	140.0	128.0	67.0
CGACGGCATCC	68.0	36.0	56.0	25.0	55.0	24.0	80.0	69.0	71.0
GTGTTATCCCG	1489.0	187.0	441.0	518.0	612.0	292.0	410.0	381.0	601.0
GCCGTCGCATC	1254.0	1582.0	3691.0	4810.0	5453.0	3927.0	4918.0	5652.0	2943.0
ACCGGCAGTTG	150.0	28.0	87.0	73.0	69.0		36.0	49.0	50.0
TTAGATATGCT	17.0		16.0	17.0			77.0	6.0	11.0
ACGAAAGAATG	179.0	17.0	24.0	32.0	43.0	24.0	25.0	19.0	25.0
GTGTATTCTAA	23.0			9.0		8.0
GCTTAGGGGGA	79.0	27.0	22.0	109.0	14.0	39.0	73.0	44.0	56.0
AATTCGAAAAC	480.0	372.0	610.0	487.0	727.0	1166.0	802.0	810.0	714.0
AGCCGTACGCC	282.0	245.0	486.0	634.0	946.0	502.0	408.0	595.0	289.0
CTTATGGTTAG	562.0	135.0	116.0	250.0	293.0	225.0	261.0	454.0	84.0
TTGTCGGGTTA	193.0	119.0	361.0	361.0	679.0	253.0	396.0	268.0	154.0
GATCAACGCCA	21.0	51.0	99.0	287.0	278.0	66.0	58.0	59.0	61.0
CTAACGGGATC	355.0	834.0	1684.0	1767.0	2701.0	1866.0	1963.0	2088.0	1483.0
CTCGAACGATC	5.0	16.0
TGGTCGCGAAA	154.0	2031.0	4572.0	4211.0	6932.0	4034.0	4611.0	6097.0	3600.0
GTTGCGGTAAC	165.0	139.0	341.0	310.0	417.0	483.0	532.0	560.0	280.0
CAGATAGTTAC	57.0		19.0	6.0	7.0	8.0	9.0	33.0
TGCTCAACGTG	33.0	17.0	27.0	70.0	22.0	77.0	208.0	103.0	63.0
ATAGTATACCG	189.0	9.0	13.0	18.0	11.0	92.0	11.0	10.0	41.0
GCGCGACACTA	335.0	681.0	1461.0	2101.0	3603.0	1604.0	1967.0	2298.0	1122.0
CGTGACGAATG	386.0	93.0	198.0	384.0	533.0	171.0	244.0	445.0	155.0
ACGACCGCACT	162.0	125.0	284.0	83.0	434.0	196.0	197.0	481.0	256.0
CATTCGTTACG	626.0	166.0	415.0	258.0	556.0	374.0	518.0	368.0	611.0
GCTTAGATTTC	635.0	102.0	270.0	217.0	354.0	405.0	444.0	590.0	210.0
CCTAGATTGGG	73.0		18.0	28.0				13.0
TGAGTATCGGA	304.0	83.0	227.0	182.0	120.0	176.0	269.0	231.0	146.0
AGTTTATCGTC	98.0		33.0		7.0		43.0		97.0
TGTGTTATCCG	163.0	75.0	95.0	57.0	131.0	89.0	44.0	160.0	70.0
GCAGTTACGAG	156.0	121.0	276.0	185.0	160.0	334.0	294.0	138.0	109.0
GTGCGACCGGA	23.0	9.0		198.0	92.0	15.0			71.0
GCTCAAGCCGC	320.0	61.0	98.0	76.0	196.0	128.0	246.0	176.0	92.0
GAAATCAACGT	377.0	8.0	62.0	73.0	54.0	149.0	77.0	100.0	122.0
TTCGTCTACGC	34.0	16.0	18.0			17.0	9.0	34.0	7.0
CCTTGGACCCA	274.0	50.0	197.0	45.0	68.0	202.0	156.0	111.0	286.0
ACCAAGCGCTG	298.0	54.0	76.0	134.0	192.0	175.0	207.0	189.0	170.0
CAATTTATGGG	564.0	1814.0	4138.0	4415.0	5498.0	5314.0	5122.0	5573.0	4013.0
GGGCATGTTTG	428.0	121.0	254.0	508.0	207.0	352.0	276.0	585.0	153.0
GCTAACCGTAC	75.0	482.0	1128.0	1522.0	2407.0	1292.0	1756.0	1519.0	1381.0
GAATGCGATCC	490.0	64.0	116.0	32.0	20.0	88.0	145.0	154.0	187.0
TGTACCCGGCG	52.0		21.0	48.0	12.0	18.0	17.0	22.0	30.0
AAATATTCGCA	331.0	27.0	53.0	51.0	105.0	75.0	89.0	45.0	59.0
AGGTGATCGAT	644.0	84.0	139.0	38.0	235.0	341.0	163.0	167.0	298.0
GCCGGTTAACT	7.0		8.0		7.0				6.0
CGGATATGCGA	20.0	6.0	13.0	32.0	52.0			21.0
TGTTCATTGAG	137.0	24.0	70.0	88.0	210.0	95.0	82.0	72.0	122.0
TTCGTTAATCC	625.0	64.0	145.0	141.0	299.0	307.0	230.0	206.0	332.0
AGCGACTAAAT	49.0	6.0	29.0	17.0			10.0	11.0	18.0
TTGATACATTC	512.0	886.0	1864.0	1769.0	3110.0	2747.0	3997.0	3609.0	2686.0
TGGTGTATCAA	110.0	739.0	2126.0	1709.0	2900.0	2102.0	2567.0	2931.0	2085.0
CAATCGATTAC	7.0
TTCGCGACAAA	372.0	510.0	1229.0	1321.0	1539.0	1420.0	1717.0	1508.0	949.0
ATAACGTACGT	544.0	367.0	822.0	655.0	1170.0	1021.0	1273.0	1150.0	961.0
CGTGCTTGATT	554.0	1145.0	2466.0	2278.0	2509.0	2665.0	1973.0	2222.0	1736.0
CGAGTAACATC	327.0	61.0	158.0	32.0	361.0	97.0	230.0	228.0	61.0
CGAAAGTTATT	283.0	68.0	247.0	65.0	98.0	278.0	309.0	150.0	253.0
ACTATACGTAA	62.0		8.0			18.0	8.0	17.0	23.0
GACAATTTGGC	877.0	69.0	220.0	136.0	234.0	114.0	319.0	163.0	161.0
CTTGCGATATG	1161.0	177.0	468.0	600.0	483.0	297.0	523.0	751.0	283.0
ATCAATCGTAG	12.0			14.0
CCGACTTATAG	78.0	80.0	163.0	231.0	238.0	227.0	376.0	345.0	232.0
ATTGACGGTAT	11.0	41.0	101.0	82.0	133.0	162.0	82.0	90.0	82.0
CATTGTCGGAT	903.0	176.0	609.0	268.0	658.0	412.0	933.0	491.0	489.0
CTGCGCGATTT	1040.0	85.0	441.0	128.0	334.0	187.0	213.0	509.0	187.0
GAGCGACTTCG	7.0						6.0		8.0
TTTCCGAAAAT	17.0
GCATACCGTTC	27.0	18.0	153.0	52.0	14.0	28.0	29.0	84.0	6.0
GCTAAGGAATT	366.0	49.0	95.0	11.0	13.0	169.0	143.0	93.0	89.0
GTACTTATACT	969.0	374.0	819.0	618.0	856.0	723.0	809.0	958.0	736.0
CATTTCGTTAG	356.0	79.0	69.0	20.0	168.0	98.0	77.0	186.0	92.0
ACGCGATTATT	117.0	14.0	35.0		18.0	31.0	33.0		24.0
GAAATGTACCT	208.0	454.0	1162.0	966.0	1309.0	1720.0	1544.0	1641.0	1358.0
GAACGATGACC	420.0	182.0	524.0	310.0	299.0	457.0	387.0	414.0	361.0
CTCGAAAGTTA	273.0	282.0	641.0	397.0	687.0	726.0	751.0	1067.0	342.0
CATTGGATTGC	66.0		6.0	90.0	213.0	67.0	44.0	48.0	37.0
GGAGTAAACGT	316.0	87.0	114.0	125.0	189.0	260.0	91.0	210.0	188.0
CCTTCGTCGCA	292.0	177.0	233.0	357.0	795.0	154.0	273.0	315.0	188.0
AGTCAAGCGTG	101.0	57.0	88.0	82.0	71.0	75.0	178.0	144.0	70.0
AATACGGCACC	668.0	164.0	357.0	417.0	442.0	513.0	280.0	396.0	497.0
GACTTAACGTG	112.0	6.0	79.0		144.0	9.0	66.0	28.0	16.0
CTCTCGTTAGA	271.0	347.0	819.0	709.0	1022.0	752.0	539.0	647.0	730.0
TTCGTCGATTA	122.0	9.0	44.0		36.0	58.0	73.0	27.0	61.0
CAAAGTCGCAC	423.0	41.0	218.0	175.0	89.0	126.0	367.0	107.0	133.0
TTACGTGGAGC	353.0	2485.0	4955.0	7102.0	7956.0	5705.0	7165.0	6637.0	4760.0
GAAGTTTATCC	721.0	149.0	331.0	321.0	310.0	574.0	469.0	700.0	506.0
AGATTCTGTCA	96.0	11.0	10.0	40.0			24.0	56.0	24.0
GTTTCTATCGG	583.0	66.0	204.0	74.0	233.0	195.0	285.0	305.0	248.0
ATGACATAACG	174.0	104.0	117.0	44.0	84.0	120.0	83.0	154.0	52.0
CAACGACTTCC	313.0	368.0	741.0	1027.0	1723.0	770.0	842.0	957.0	448.0
CATCGGACTTA	263.0	95.0	276.0	193.0	292.0	180.0	260.0	420.0	222.0
GTCAATGGCTC	702.0	505.0	1174.0	855.0	1472.0	1193.0	1395.0	1148.0	964.0
TATTTACGAAG	269.0	202.0	492.0	275.0	480.0	696.0	520.0	746.0	505.0
TGGTTAGCTTA	294.0	57.0	176.0	113.0	244.0	65.0	348.0	166.0	64.0
ACGCTACACCT	232.0	137.0	333.0	205.0	304.0	261.0	297.0	398.0	243.0
ATTACTTAAGA	25.0	13.0	47.0	26.0	20.0	55.0	28.0	66.0	20.0
CTTATGACCCA	742.0	154.0	304.0	400.0	590.0	512.0	505.0	846.0	471.0
GGACGATCATA	230.0	448.0	692.0	836.0	914.0	596.0	305.0	716.0	465.0
ATTCGTCGAAT	395.0	114.0	225.0	85.0	526.0	246.0	265.0	185.0	371.0
TAAGCCACCAT	277.0	291.0	535.0	615.0	815.0	681.0	945.0	411.0	410.0
GTGGTGTCGAG	10.0	12.0			63.0			20.0	6.0
CTCGCTCTTAT	33.0	22.0	20.0		36.0	10.0	9.0	6.0	22.0
TGGTCGTGGAC	824.0	258.0	465.0	798.0	1220.0	611.0	684.0	991.0	547.0
ACCGACGAATT	379.0	119.0	382.0	361.0	333.0	405.0	641.0	413.0	356.0
CCGTACGTCCG	5.0	6.0	27.0	41.0	28.0	50.0	36.0	9.0
ACATTACGTGG	202.0	109.0	186.0	350.0	426.0	189.0	283.0	99.0	70.0
AGTTAACCGCT	405.0	147.0	276.0	331.0	326.0	124.0	199.0	192.0	180.0
CACGTTGGTGG	69.0	16.0	83.0	139.0	12.0	73.0	123.0	215.0	37.0
ATACGTTCGTG	5.0
ACCGACCCGTA	334.0	51.0	63.0	88.0	167.0	96.0	148.0	74.0	119.0
TTTTAGCGAAT	8.0					17.0
GCGTGTTGGTA	257.0	1041.0	2820.0	3243.0	4252.0	2738.0	3005.0	3506.0	2108.0
GCTTGGATTGC	408.0	87.0	197.0	296.0	438.0	149.0	368.0	309.0	277.0
GTATTGACAAA	205.0	37.0	99.0	58.0	80.0	135.0	78.0	134.0	118.0
ACGTTCGAATA	960.0	285.0	588.0	378.0	500.0	485.0	663.0	834.0	612.0
GACGATAGTCG	42.0	14.0	47.0	114.0	121.0	31.0	81.0	116.0	18.0
GCCGGTTAGGC	402.0	121.0	101.0	214.0	194.0	221.0	228.0	203.0	201.0
CCTTGGTTACC	1278.0	1395.0	3128.0	2137.0	3056.0	3228.0	2174.0	3133.0	2197.0
TTTAGCTTACC	595.0	266.0	387.0	333.0	668.0	447.0	321.0	608.0	170.0
TAGTTATACGA	79.0	112.0	179.0	110.0	304.0	265.0	225.0	274.0	272.0
GCAAAGTCGGC	420.0	254.0	684.0	739.0	1043.0	618.0	578.0	946.0	682.0
GACTTCGATTT	637.0	252.0	790.0	766.0	729.0	854.0	1079.0	1183.0	1028.0
AACATAGATTG	36.0						18.0	66.0	9.0
GGGATCTAGCT	1443.0	2454.0	4957.0	5096.0	7330.0	6209.0	6362.0	6988.0	4679.0
TTCTCGAGTTG	665.0	89.0	121.0	95.0	256.0	149.0	66.0	297.0	114.0
GTAGTCGGCCA	1433.0	328.0	452.0	520.0	952.0	746.0	761.0	1118.0	639.0
TTGTACTTATG	14.0	6.0			6.0	20.0		56.0	17.0
CATTTCGCGCG	40.0	16.0	43.0	47.0	244.0	84.0	104.0	29.0	28.0
CCCAGTAACTT	253.0	74.0	136.0	141.0	93.0	85.0	253.0	47.0	122.0
GCAAATTCGCC	232.0	42.0	155.0	193.0	164.0	104.0	210.0	207.0	164.0
ACTAACGATGT	147.0	39.0	45.0	64.0	355.0	17.0	69.0	187.0	41.0
CGTCAAGCGGG	547.0	56.0	129.0	239.0	191.0	168.0	316.0	365.0	252.0
CGACGGAAATT	49.0	27.0	133.0	166.0	74.0	32.0	133.0	48.0	65.0
GACGACCATGA	244.0	29.0	81.0	37.0	210.0	150.0	167.0	26.0	33.0
ACACGTTCGCC	248.0	555.0	881.0	1100.0	1152.0	1127.0	1041.0	1227.0	999.0
CGAATGCGACT	156.0	61.0	121.0	244.0	189.0	317.0	242.0	58.0	138.0
TTGCTTGTAAC	211.0	2342.0	5379.0	5292.0	8387.0	5405.0	6692.0	6513.0	5023.0
GACTGAACGCA	229.0	346.0	833.0	744.0	1369.0	638.0	667.0	542.0	282.0
ATTTCGTTATT	86.0	60.0	53.0	58.0	49.0	115.0	92.0	128.0	47.0
TTTCATACGGC	46.0	25.0	79.0	111.0	64.0	74.0	70.0	104.0	106.0
CTCGTACCGCC	533.0	5122.0	11700.0	16183.0	19531.0	10814.0	18359.0	19684.0	10970.0
CAGCCGATCAT	663.0	193.0	289.0	357.0	221.0	419.0	514.0	413.0	447.0
TTGTAAACGTT	15.0		11.0
GAGCTAACCGT	593.0	220.0	395.0	202.0	362.0	273.0	610.0	429.0	332.0
TATCGTTATTC	639.0	164.0	417.0	671.0	477.0	393.0	459.0	775.0	733.0
AGCGTAATTAA	606.0	435.0	1151.0	1241.0	2638.0	1538.0	1956.0	2200.0	1594.0
ATAGGCGATTC	503.0	89.0	94.0	206.0	303.0	276.0	237.0	219.0	115.0
ACGAAGTGAAT	130.0	18.0	37.0	130.0	120.0	114.0	95.0	153.0	76.0
GACCGGTTCGC	282.0	140.0	170.0	149.0	59.0	193.0	128.0	259.0	241.0
GGTTGAACGCC	490.0	120.0	294.0	220.0	263.0	290.0	348.0	433.0	190.0
GGAAAAACTAT	418.0	40.0	96.0	166.0	187.0	135.0	172.0	254.0	85.0
GAGACCGAACT	304.0	92.0	256.0	189.0	431.0	247.0	287.0	522.0	392.0
GGAGTCATAGA	539.0	1963.0	3809.0	3211.0	5759.0	4574.0	5124.0	5881.0	3649.0
GACGAAATGGA	71.0	48.0	205.0	109.0	275.0	282.0	368.0	215.0	231.0
CTTTCTAATGC	165.0	989.0	2039.0	2187.0	2298.0	2532.0	2548.0	3041.0	2156.0
ACGCACGCTAG	276.0	34.0	128.0	51.0	154.0	66.0	190.0	230.0	198.0
GCTAAACTTAC	213.0	75.0	126.0	50.0	6.0	92.0	33.0	64.0	58.0
CAGCGTTATCG	264.0	3064.0	5421.0	8217.0	12709.0	6129.0	9160.0	8916.0	5114.0
ATAGCGTACAA	218.0	310.0	1238.0	1107.0	1375.0	1030.0	1034.0	1311.0	657.0
CAACAAGTCGT	364.0	212.0	392.0	326.0	447.0	256.0	322.0	629.0	209.0
CCGGACGCTGT	12.0	18.0	33.0				38.0		10.0
ACAAGTAATTC	253.0	13.0	83.0	62.0	35.0	70.0	59.0	140.0	101.0
GGAGTAGCCGC	55.0	12.0	38.0			9.0		66.0	8.0
AGCACGCCGTC	80.0	34.0	58.0	7.0	109.0		12.0	22.0	60.0
GTAATTACGGT	833.0	928.0	2043.0	1913.0	2150.0	2326.0	3011.0	2721.0	2075.0
AGGTTCGTATC	328.0	76.0	109.0	75.0	160.0	116.0	166.0	135.0	36.0
CCGCTGTTTAT	191.0	31.0	66.0	50.0	196.0	103.0	84.0	47.0	82.0
TGCAAGTCGCG	123.0	34.0	44.0	16.0	184.0	49.0	45.0	137.0	46.0
TTTCATAAGTC	158.0	68.0	118.0	73.0	75.0	79.0	176.0	289.0	138.0
CTACTATACGT	21.0		21.0			10.0
GCGCCGGGATT	377.0	79.0	225.0	172.0	289.0	223.0	424.0	237.0	218.0
GCGACTACCGT	93.0	72.0	149.0	266.0	171.0	148.0	189.0	323.0	223.0
CTTACGTCAGC	256.0	181.0	710.0	385.0	743.0	389.0	464.0	624.0	433.0
CGCAACGGTAT	393.0	22.0	167.0	14.0	207.0	79.0	230.0	181.0	206.0
GTAGTCATACG	209.0	94.0	162.0	128.0	310.0	133.0	171.0	227.0	166.0
GATTCCGTCGT	107.0	18.0	69.0	33.0	287.0	51.0	20.0	87.0	9.0
AAACGTTAACT	161.0	784.0	1613.0	1729.0	1767.0	2097.0	2583.0	2507.0	2023.0
CCGGGATTAAG	47.0	12.0	21.0	12.0	18.0	15.0	7.0	44.0	7.0
ATCGTCGTCAG	265.0	99.0	343.0	330.0	658.0	253.0	329.0	480.0	319.0
ACGTAAGTCGT	414.0	325.0	645.0	523.0	1359.0	347.0	808.0	938.0	505.0
ACGGAAATGTA	38.0	11.0				26.0		7.0
ACGCGTCACGT	346.0	97.0	156.0	111.0	32.0	179.0	415.0	450.0	151.0
TAATAAGGACG	185.0	147.0	265.0	281.0	371.0	476.0	404.0	726.0	429.0
TGGACGGTGGC	93.0	32.0	48.0	77.0	377.0	55.0	12.0	68.0	91.0
GATCGCTGACA	120.0	25.0	69.0	22.0	68.0	143.0	36.0	148.0	111.0
ATCCGAAGCGC	270.0	62.0	228.0	360.0	211.0	139.0	505.0	330.0	222.0
CGCATATGGTA	82.0	32.0	17.0	220.0	55.0	96.0	32.0	43.0	33.0
TAAAGTCGGGA	451.0	49.0	166.0	124.0	204.0	58.0	104.0	158.0	125.0
TAGCTTGGTAC	49.0	16.0	9.0	29.0		9.0	10.0	39.0	17.0
ATGCGAACGAG	491.0	661.0	1525.0	1694.0	2426.0	1211.0	1745.0	1965.0	917.0
CAATACGTAAT	567.0	128.0	164.0	173.0	457.0	377.0	365.0	350.0	252.0
AAGCAACGCTT	87.0	89.0	169.0	431.0	285.0	304.0	455.0	521.0	139.0
AGATTCGCTAG	549.0	44.0	128.0	137.0	128.0	211.0	138.0	223.0	119.0
CAATAGTTCGA	142.0	114.0	100.0	294.0	157.0	217.0	245.0	138.0	215.0
TGCTACCGTAG	31.0		22.0		67.0	23.0	26.0		64.0
AGTAGCCTAAG	312.0	20.0	17.0	7.0	27.0	12.0	205.0	132.0	17.0
CTATTCGCATT	1077.0	278.0	910.0	461.0	847.0	756.0	545.0	734.0	705.0
ACTATTCCGCG	21.0						29.0		23.0
TAGCTTGTCCC	1223.0	209.0	455.0	701.0	629.0	449.0	529.0	486.0	392.0
TGCCGGTCAAC	1056.0	215.0	344.0	258.0	390.0	225.0	628.0	323.0	366.0
GAATTACGTGA	28.0	54.0	158.0	7.0	18.0	8.0		7.0	25.0
ACTAATCTTTG	493.0	31.0	99.0	116.0	107.0	110.0	144.0	194.0	196.0
GCTTGGATTGG	601.0	184.0	216.0	230.0	302.0	384.0	513.0	602.0	390.0
GTCAGCTAACC	20.0	8.0	11.0			12.0
GTTGCATGACC	217.0	365.0	775.0	682.0	1138.0	798.0	458.0	806.0	309.0
CTTTCCGGGAA	382.0	695.0	1385.0	2238.0	2245.0	1968.0	2660.0	3001.0	1974.0
TGATTACGGTA	353.0	860.0	1790.0	1487.0	2938.0	1876.0	2061.0	2364.0	1837.0
ATGTCCGAACG	233.0	98.0	276.0	314.0	259.0	198.0	264.0	283.0	170.0
TACGTAGCTTG	993.0	102.0	243.0	399.0	442.0	269.0	400.0	452.0	381.0
ACTTACGTAAT	113.0	27.0	89.0	67.0	259.0	22.0	167.0	51.0	172.0
GTAGATGTGGC	244.0	113.0	240.0	74.0	306.0	181.0	120.0	79.0	84.0
CGCAGCAAGAT	148.0	24.0	59.0	52.0	17.0	39.0	41.0	151.0	83.0
CGGAACTAACT	1173.0	254.0	685.0	290.0	368.0	617.0	728.0	702.0	445.0
GTCATTACTTA	452.0	63.0	286.0	141.0	318.0	266.0	423.0	474.0	276.0
ATATCGATGTA	89.0	16.0	31.0		27.0	11.0	46.0	16.0
TAGGACGATTA	144.0	58.0	118.0	39.0	21.0	107.0	23.0	41.0	188.0
CGTACCGGTTA	1635.0	298.0	488.0	343.0	1028.0	611.0	908.0	863.0	708.0
ACGTTCGTATG	110.0	77.0	55.0		63.0	167.0	172.0	104.0	97.0
AGAGTAGAACG	466.0	57.0	105.0	149.0	135.0	158.0	158.0	123.0	154.0
TAACTAGAATC	573.0	360.0	764.0	898.0	1101.0	1071.0	1142.0	1297.0	1146.0
CCGTCGGGTAT	203.0	608.0	929.0	1437.0	2188.0	1455.0	2014.0	2047.0	1167.0
GACGGCACCAT	351.0	883.0	1913.0	2070.0	2557.0	1691.0	3024.0	2883.0	1614.0
CTCGCGGTAAC	96.0	54.0	26.0	41.0	21.0	54.0	97.0	63.0	19.0
GACTACGCGCT	506.0	54.0	110.0	135.0	122.0	194.0	153.0	142.0	194.0
GGGCATCGATT	889.0	175.0	266.0	239.0	566.0	136.0	149.0	386.0	346.0
TGCACACGAGG	184.0	34.0	149.0	151.0	114.0	37.0	277.0	158.0	148.0
CGATTTCGGCA	825.0	585.0	1317.0	818.0	1152.0	712.0	974.0	801.0	792.0
AGATAACATGT	197.0	18.0	135.0	188.0	30.0	44.0	8.0	119.0	107.0
GGGATCTCGAA	126.0	42.0	85.0	17.0		73.0	47.0	118.0	91.0
TTGGCTCGTAA	577.0	466.0	1201.0	2257.0	2448.0	995.0	2060.0	2415.0	857.0
AATTTCGCTAC	190.0	25.0	77.0	18.0	14.0	97.0	24.0	50.0	79.0
ACTCATTGCGG	604.0	73.0	132.0	94.0	185.0	136.0	191.0	112.0	208.0
CCAGACGTGCT	183.0	163.0	214.0	125.0	185.0	171.0	93.0	351.0	154.0
TTCTATATGGA	742.0	67.0	123.0	122.0	235.0	156.0	355.0	235.0	189.0
TGGGCGTAATT	118.0	44.0	354.0	141.0	289.0	81.0	169.0	99.0	77.0
TAGGTTCCGGA	507.0	70.0	227.0	106.0	409.0	131.0	271.0	198.0	285.0
AGTCAAAGTTA	54.0		19.0	7.0	7.0	21.0	65.0	21.0
TGCTCGTACTT	82.0	15.0	53.0	27.0		61.0		110.0	20.0
TGAACGCTATA	200.0	21.0	51.0	15.0	94.0	30.0	89.0	18.0	101.0
GTGCGATTTCG	63.0	34.0	63.0	62.0	42.0	25.0	50.0	44.0	48.0
ATAGTAGCGAG	66.0		8.0		37.0			6.0	10.0
TTGGAAATGCG	196.0	17.0	22.0		34.0	39.0	40.0	40.0	67.0
AGCAACGTTTC	165.0	34.0	47.0	35.0	486.0	69.0	102.0	163.0	42.0
CCCGAGTCAAT	112.0	22.0	28.0	25.0			10.0	86.0	101.0
GAAAGATGCTT	27.0	9.0	9.0		11.0	39.0		7.0	9.0
GGCGTGAGCGC	396.0	96.0	180.0	426.0	544.0	265.0	174.0	252.0	271.0
GATCGCGACAA	84.0	259.0	469.0	523.0	852.0	513.0	618.0	564.0	373.0
AAGCCGGTAGG	84.0	101.0	214.0	251.0	557.0	353.0	328.0	402.0	170.0
CGTCGCATTCG	156.0	61.0	128.0	274.0	217.0	127.0	355.0	173.0	296.0
CGTTTAACGCA	29.0		12.0	10.0	21.0	18.0	12.0
TGACCCAATGC	42.0	14.0	32.0	35.0			7.0	48.0	66.0
ATCTCGCGTAT	103.0	46.0	97.0	15.0	55.0	55.0	79.0	66.0	93.0
GCGGCCAATAA	869.0	483.0	1186.0	1410.0	2125.0	1869.0	2431.0	2018.0	1126.0
CAATCACGGGA	19.0	16.0			24.0	10.0	19.0
GTACCGTACAA	186.0	94.0	144.0	114.0	555.0	160.0	208.0	92.0	230.0
TTGCGCTATAA	816.0	79.0	80.0	118.0	379.0	352.0	327.0	278.0	304.0
GGCACCCTACG	116.0	63.0	184.0	183.0	87.0	124.0	101.0	82.0	48.0
CTGAACGGTCA	1675.0	362.0	707.0	1105.0	1651.0	503.0	1119.0	878.0	739.0
ACGTTGGTGGT	377.0	53.0	72.0	264.0	159.0	124.0	498.0	103.0	72.0
CCCCGTAGTCG	491.0	438.0	909.0	1521.0	1794.0	1362.0	1537.0	1571.0	942.0
AACATGCTTGA	289.0	65.0	183.0	81.0	152.0	173.0	73.0	159.0	209.0
GATTGCGTCCG	100.0	139.0	267.0	351.0	295.0	236.0	364.0	266.0	327.0
CCGATCGATAC	17.0		8.0	14.0					19.0
CAGACGTGGTC	11.0		38.0		161.0	6.0		29.0	6.0
ATTCAATAGCA	872.0	92.0	374.0	181.0	325.0	417.0	740.0	517.0	250.0
GGACTCGGCGT	101.0	149.0	278.0	182.0	353.0	289.0	289.0	239.0	336.0
CTCGCGAAAGA	200.0	37.0	115.0	47.0	128.0	64.0	56.0	128.0	63.0
ATAGCGGGTAT	207.0	51.0	123.0	259.0	443.0	178.0	156.0	236.0	100.0
CTGTACTAACG	125.0	1139.0	2749.0	2901.0	3645.0	2474.0	2989.0	3657.0	2333.0
TTTCTAAGAAA	101.0		23.0		20.0	14.0	27.0
CGGAACGATGA	444.0	105.0	162.0	549.0	724.0	195.0	323.0	599.0	308.0
TTCTGTATCCG	25.0	7.0					8.0
ACATATACGCT	92.0	45.0	20.0	126.0	210.0	39.0	57.0	17.0	56.0
TACGTTCGATA	1183.0	321.0	520.0	518.0	1066.0	537.0	1031.0	1045.0	904.0
TGCTTCGATTT	228.0	59.0	112.0	45.0	151.0	61.0	87.0	130.0	55.0
TGTACGCGAAC	1021.0	229.0	479.0	395.0	280.0	400.0	511.0	532.0	382.0
GTGGCCGTGAT	601.0	227.0	348.0	466.0	985.0	381.0	603.0	630.0	451.0
GCTCGTATGTA	63.0	8.0	10.0	7.0	35.0		14.0	43.0
TTTCACGTCGA	171.0	57.0	88.0	74.0	121.0	75.0	70.0	173.0	117.0
CAATCACGGGG	129.0	98.0	197.0	321.0	254.0	139.0	135.0	146.0	212.0
AGGTCTGTTCC	39.0	28.0	18.0				34.0	6.0	13.0
TTCGGAAATAC	1011.0	279.0	619.0	802.0	1661.0	927.0	1254.0	1080.0	811.0
TAATCAAAGTA	904.0	93.0	111.0	88.0	166.0	318.0	435.0	281.0	343.0
CCTTATCGTGG	373.0	152.0	341.0	285.0	880.0	193.0	703.0	417.0	166.0
CGATTACGGAA	223.0	105.0	160.0	128.0	133.0	166.0	108.0	34.0	150.0
CGATAACCGCC	910.0	119.0	261.0	510.0	281.0	248.0	1071.0	443.0	367.0
CTATCTCACGT	518.0	144.0	359.0	516.0	527.0	314.0	381.0	594.0	113.0
TGATCGGGTAG	373.0	46.0	153.0	185.0	179.0	71.0	48.0	234.0	156.0
GAAATCATACC	339.0	145.0	294.0	102.0	430.0	245.0	623.0	498.0	221.0
CTGCGCGAACG	8.0	128.0	292.0	409.0	481.0	254.0	218.0	150.0	296.0
TAAGAATCGAC	134.0	13.0	35.0	38.0			25.0	28.0	13.0
AGCGCCTAATG	95.0	7.0	22.0	68.0	27.0	76.0	51.0	96.0	79.0
GTCGGGGTTAC	15.0
ATAGATATGCC	239.0	22.0	118.0		60.0	56.0	29.0	38.0	31.0
TTCTAACTAAG	303.0	100.0	321.0	323.0	168.0	323.0	320.0	262.0	405.0
GTCGTTATGTA	513.0	58.0	144.0	301.0	425.0	306.0	139.0	169.0	142.0
CTTATGTACGC	371.0	119.0	206.0	227.0	506.0	387.0	462.0	464.0	312.0
TTCACGGACGA	329.0	26.0	85.0	155.0	452.0	178.0	104.0	104.0	105.0
TTCGGTGTACT	800.0	146.0	458.0	239.0	273.0	561.0	443.0	486.0	545.0
TTGCTCGTGAA	57.0	46.0	87.0	90.0	62.0	126.0	60.0	220.0	44.0
TAGCTACTATC	137.0	25.0	12.0	13.0	12.0	17.0	11.0	13.0	14.0
TAACTAATCGG	307.0	205.0	570.0	321.0	427.0	773.0	668.0	747.0	590.0
CATACTATGGG	76.0	102.0	237.0	346.0	183.0	234.0	318.0	292.0	154.0
AGGTTAGCTTA	392.0	62.0	156.0	193.0	216.0	183.0	351.0	482.0	191.0
GTGCGCTGTAA	115.0	16.0	49.0	43.0	258.0	208.0	68.0	141.0	98.0
AGTCAATAGAT	348.0	36.0	68.0	96.0	73.0	132.0	50.0	56.0	62.0
ACGACCGAACT	125.0	52.0	153.0	131.0	147.0	161.0	365.0	315.0	217.0
GCTTCGTGATA	636.0	236.0	136.0	130.0	631.0	154.0	202.0	193.0	368.0
CTTCATAGGTT	176.0	36.0	55.0	155.0	62.0	55.0	49.0	20.0	53.0
CCAGTAGATTT	670.0	96.0	410.0	147.0	570.0	394.0	241.0	422.0	207.0
TAACAAAGTTT	105.0	12.0	7.0	7.0	9.0	64.0	19.0	19.0	30.0
TGGGCTTGTCA	29.0	11.0	6.0				8.0		7.0
ATGGACGAAGA	438.0	73.0	156.0	89.0	19.0	119.0	178.0	164.0	165.0
ACGTACGTTCG	452.0	125.0	237.0	445.0	475.0	388.0	235.0	311.0	288.0
GCATGCGAAAG	98.0	29.0	32.0	18.0	85.0	50.0	85.0	106.0	97.0
AGTGAACGAGG	104.0	14.0	88.0	16.0	101.0	78.0	76.0	42.0	95.0
CTTCAGCTACT	617.0	67.0	327.0	164.0	245.0	64.0	135.0	278.0	221.0
AGACCGTCGAC	385.0	85.0	221.0	292.0	372.0	302.0	135.0	266.0	226.0
CCATCAAATGG	492.0	105.0	234.0	156.0	572.0	264.0	189.0	565.0	382.0
AATAGATATTC	8.0
CAATTACGTTG	51.0	25.0	61.0				6.0	13.0	7.0
TAACGATTAAA	624.0	180.0	257.0	253.0	326.0	377.0	248.0	356.0	291.0
CCTTGGTCAAG	300.0	250.0	404.0	826.0	674.0	411.0	657.0	641.0	523.0
CGTTATAAAGA	53.0	18.0	23.0		46.0	10.0		31.0	10.0
AATGGACGAAG	51.0	44.0	95.0	29.0	88.0	119.0	34.0	205.0	98.0
GCTTATGAAAC	683.0	215.0	611.0	630.0	603.0	584.0	1161.0	856.0	788.0
CAAGATAAAAA	338.0	55.0	50.0	53.0	81.0	55.0	26.0	63.0	143.0
CTGACGCGACA	8.0	28.0	7.0	55.0	75.0	12.0	21.0	20.0	31.0
CGAAAACTATA	508.0	269.0	802.0	727.0	869.0	821.0	1041.0	922.0	860.0
GGATTCGTACG	36.0		14.0					30.0
ATGTAACGTGA	749.0	154.0	254.0	333.0	360.0	271.0	282.0	241.0	303.0
CAATTGCGTAT	312.0	146.0	339.0	432.0	1010.0	677.0	648.0	1008.0	463.0
TGTGATAGCCA	393.0	27.0	186.0	37.0	109.0	26.0	69.0	47.0	109.0
TGCGACTTGCA	19.0		26.0		26.0		7.0
TTATCCCGCAT	242.0	60.0	148.0	86.0	136.0	258.0	264.0	298.0	109.0
CGCGTAGTCGT	104.0	159.0	388.0	378.0	650.0	250.0	364.0	513.0	201.0
GTGATCGGACT	596.0	59.0	201.0	212.0	105.0	324.0	338.0	169.0	242.0
TGTACCGCTTG	658.0	3409.0	8101.0	9631.0	12626.0	7881.0	10891.0	11850.0	7280.0
CGTAACGGTAA	798.0	1196.0	2097.0	4300.0	4280.0	2946.0	3685.0	3263.0	2526.0
TTTCTATTCGG	193.0	20.0	45.0	79.0	43.0	102.0	170.0	95.0	53.0
TTACACGGAAG	86.0	30.0	47.0	50.0	123.0	97.0	72.0	44.0	52.0
CTAGATTGGAC	912.0	93.0	152.0	394.0	106.0	160.0	256.0	349.0	192.0
ATCGTCGCATT	502.0	61.0	196.0	101.0	82.0	135.0	313.0	174.0	50.0
TATCGACTTAC	428.0	136.0	236.0	279.0	284.0	307.0	443.0	476.0	428.0
GTGCCCAATAT	13.0	10.0		34.0	11.0	11.0
GCTAACGCGTC	930.0	144.0	462.0	465.0	673.0	368.0	396.0	806.0	435.0
CTTAAGTTCCA	235.0	17.0	57.0	21.0	20.0	36.0	71.0	86.0	94.0
GGTAGTAACAA	58.0		27.0	25.0	45.0	6.0	13.0	38.0	38.0
CGAACGCCGGT	66.0	10.0	20.0	142.0	122.0	89.0	67.0	142.0	32.0
GGGATTATGAC	286.0	358.0	843.0	423.0	827.0	656.0	645.0	721.0	358.0
CGGTATCCGTC	50.0	216.0	583.0	531.0	1040.0	527.0	836.0	906.0	426.0
AGGAAACAATT	770.0	487.0	1366.0	1119.0	1924.0	1518.0	1905.0	2136.0	1368.0
GCTACTACGAA	493.0	119.0	153.0	186.0	460.0	201.0	210.0	206.0	154.0
ATTCGGGATTC	118.0	11.0	38.0	72.0		39.0	60.0	18.0	12.0
CGTTGGTCATT	384.0	239.0	691.0	862.0	644.0	553.0	646.0	695.0	408.0
CGCTCTCGAAT	37.0		7.0		6.0	14.0	9.0		6.0
GCTCGACGCTC	6.0			22.0			27.0	12.0
GTGCGAATAAC	453.0	136.0	317.0	440.0	277.0	256.0	376.0	487.0	383.0
CTAATCGCTAT	226.0	198.0	223.0	428.0	422.0	543.0	359.0	408.0	355.0
TTTACGCGACC	276.0	24.0	71.0	68.0	34.0	53.0	108.0	113.0	108.0
GCGTTACGGGA	109.0	38.0	336.0	208.0	333.0	156.0	230.0	205.0	126.0
AAGCGTCGCAC	646.0	256.0	637.0	447.0	780.0	577.0	330.0	658.0	562.0
CATTTATGCGC	103.0	79.0	45.0		10.0	70.0	42.0	91.0	57.0
CGCGTAGTCGC	79.0	125.0	348.0	525.0	596.0	347.0	436.0	827.0	270.0
TATTGACGCGA	10.0	12.0	38.0		6.0	79.0	8.0		45.0
CAACACGTTGT	645.0	277.0	475.0	1294.0	1402.0	720.0	1078.0	1462.0	631.0
GCTTATCGGCA	587.0	92.0	210.0	127.0	251.0	243.0	258.0	269.0	237.0
AGAAAACCGCT	740.0	68.0	157.0	18.0	103.0	173.0	146.0	159.0	100.0
AAGATAACGAG	150.0	37.0	29.0	48.0	12.0	51.0	67.0	74.0	78.0
ATGAGAAACCG	111.0	472.0	989.0	1025.0	1083.0	1517.0	1387.0	1533.0	1084.0
GCTCTTAGGAT	301.0	60.0	179.0	53.0	95.0	92.0	446.0	70.0	73.0
CTCGATTTAGC	14.0		9.0
TATAGCGTTGG	174.0	117.0	206.0	267.0	229.0	282.0	188.0	257.0	113.0
GCACCAATGTG	273.0	329.0	787.0	848.0	1167.0	630.0	843.0	756.0	645.0
CGGAGACCGTG	81.0	49.0	178.0	174.0	98.0	183.0	213.0	234.0	55.0
CGTAGTACAAA	928.0	229.0	715.0	361.0	723.0	479.0	608.0	848.0	792.0
CAATTGGTTAC	494.0	45.0	248.0	102.0	103.0	199.0	149.0	289.0	177.0
GGATTGCGACA	77.0	45.0	31.0	43.0	78.0	14.0	212.0	247.0	43.0
AACTGCGCTAA	476.0	141.0	432.0	528.0	364.0	430.0	429.0	685.0	500.0
CATGCGGTAAC	185.0	183.0	370.0	683.0	679.0	521.0	551.0	720.0	277.0
AACGCATCACC	632.0	88.0	415.0	264.0	364.0	340.0	350.0	200.0	320.0
GTAGATGTACG	580.0	50.0	128.0	89.0	204.0	99.0	211.0	230.0	126.0
AGATTATGCGA	245.0	31.0	66.0	27.0	86.0	35.0	97.0	58.0	58.0
GTGGTCGAACA	396.0	406.0	827.0	473.0	871.0	756.0	652.0	1022.0	702.0
GAGGATCGGAT	188.0	28.0	34.0	61.0	213.0	26.0	74.0	62.0	77.0
TAGGCGAACGC	13.0	10.0	33.0				40.0	42.0
AATTTACACGA	106.0	78.0	150.0	127.0	159.0	164.0	228.0	200.0	221.0
GGTTGAACGGT	253.0	245.0	727.0	1063.0	567.0	476.0	717.0	1257.0	697.0
CATTCGGATGA	426.0	586.0	1275.0	1869.0	2288.0	1546.0	2122.0	2126.0	1612.0
GCAGGTAGGTG	13.0							37.0
AATTATGCTCA	282.0	53.0	121.0	188.0	105.0	103.0	208.0	285.0	182.0
ATGTATCTGCT	242.0	342.0	611.0	693.0	711.0	634.0	742.0	807.0	620.0
AGTTCGATGCC	73.0	183.0	459.0	500.0	292.0	551.0	454.0	521.0	392.0
GCTCGATTCGC	536.0	70.0	202.0	71.0	563.0	261.0	271.0	175.0	251.0
CCATCGAATAA	364.0	40.0	91.0	57.0	208.0	153.0	42.0	106.0	249.0
ACCGGCGATAG	284.0	29.0	40.0	11.0	32.0	120.0	92.0	57.0	120.0
TGTGGGCTAAA	104.0	24.0	33.0	140.0	15.0	17.0	165.0	103.0	42.0
GGTCGAATTGC	201.0	41.0	73.0	101.0	190.0	113.0	165.0	278.0	70.0
GAATCGCGGTG	46.0	16.0	51.0	73.0	46.0	82.0	12.0	86.0	80.0
GGGTATCATAC	78.0	84.0	171.0	244.0	159.0	345.0	183.0	287.0	81.0
CATTCGCATAC	1733.0	205.0	544.0	511.0	1091.0	491.0	942.0	798.0	848.0
GATAATCGTAC	213.0	106.0	272.0	268.0	220.0	179.0	93.0	471.0	297.0
TGTGCGCGAAG	320.0	59.0	55.0	66.0	190.0	112.0	137.0	96.0	160.0
GTACCCGAAAG	339.0	930.0	2146.0	2266.0	3934.0	2725.0	3021.0	3758.0	2288.0
ATTGCGACCGG	80.0	65.0	113.0	226.0	218.0	196.0	218.0	152.0	177.0
ATGAGTAAACT	1187.0	121.0	286.0	140.0	284.0	138.0	300.0	113.0	237.0
ATCAACGGCTT	467.0	859.0	1808.0	1396.0	1948.0	1447.0	2008.0	2449.0	1676.0
TGTTCGCGGTA	527.0	432.0	1126.0	1314.0	1503.0	1005.0	1045.0	934.0	1270.0
GGAAATCAACT	113.0	13.0	61.0	10.0	35.0	48.0	84.0	36.0	66.0
CCTTATACGGA	216.0	486.0	1285.0	1477.0	2027.0	1222.0	1836.0	1684.0	925.0
AGATTCGTGGT	317.0	270.0	983.0	735.0	1022.0	882.0	1180.0	1194.0	730.0
GCCTCTTCGAG	61.0	75.0	134.0	84.0	66.0	158.0	127.0	159.0	95.0
GGTGCGAACGG	122.0	79.0	185.0	71.0	55.0	130.0	315.0	243.0	138.0
GATTTACTACA	32.0					21.0		42.0
CGCTACGAATT	33.0	11.0	34.0	60.0	102.0	58.0	49.0	15.0	15.0
CCTATATCTGC	37.0		13.0			34.0	8.0		11.0
CACCGAATAAG	553.0	93.0	145.0	178.0	217.0	96.0	200.0	93.0	137.0
CGCGAAGCTGT	41.0	16.0	8.0		8.0	11.0	28.0	32.0	35.0
ACGTTATCGAC	221.0	67.0	104.0	70.0	119.0	44.0	185.0	152.0	96.0
ACCTATCGGTT	367.0	269.0	596.0	597.0	556.0	601.0	426.0	457.0	433.0
ACGTGACGGTG	8.0
CGATAGTAACG	355.0	278.0	720.0	1005.0	1088.0	743.0	1246.0	1381.0	801.0
TAGCAGTTAGG	485.0	27.0	125.0	150.0	214.0	117.0	174.0	207.0	185.0
GGTGCGAAGGT	177.0	81.0	209.0	224.0	143.0	184.0	293.0	291.0	198.0
TTGGATTCGTG	75.0	123.0	241.0	132.0	217.0	158.0	345.0	106.0	167.0
GGTTACGTCGA	532.0	1682.0	3077.0	3316.0	3639.0	2037.0	2658.0	3517.0	2310.0
GCTTTCTACGG	25.0				13.0	66.0			11.0
TGCGACAAAGT	141.0	54.0	268.0	117.0	307.0	140.0	166.0	144.0	61.0
GTTCGCATTCG	1078.0	139.0	153.0	343.0	154.0	325.0	344.0	483.0	319.0
AAGCTGTACGC	68.0	13.0	18.0		105.0	47.0	97.0	12.0	31.0
TGAGACCTCGG	31.0				47.0	20.0
CTGACTAAACA	12.0		29.0		15.0
GTAGCGTGCAC	1364.0	229.0	489.0	390.0	850.0	350.0	473.0	473.0	382.0
ATGCTCGAAGT	612.0	60.0	193.0	181.0	463.0	148.0	307.0	132.0	243.0
CCATTAGATTC	457.0	656.0	1361.0	1278.0	2124.0	2029.0	2777.0	2237.0	1951.0
CCGTATCGGTG	340.0	622.0	1268.0	2103.0	2647.0	1568.0	1963.0	1611.0	1040.0
GGTCGATTCAT	232.0	41.0	78.0	78.0	6.0	41.0	34.0	71.0	19.0
CTGTACTTACG	211.0	37.0	91.0	69.0	305.0	156.0	125.0	255.0	205.0
CGATCAAGTTG	206.0	18.0	76.0	152.0	272.0	40.0	48.0	153.0	58.0
AACAATTATGT	591.0	35.0	158.0	88.0	291.0	313.0	285.0	247.0	207.0
GCTTTCGGTAC	872.0	153.0	302.0	440.0	389.0	588.0	441.0	626.0	566.0
CATACGTTAGC	603.0	54.0	383.0	64.0	153.0	126.0	82.0	275.0	91.0
TAGATAACGAC	70.0		29.0			47.0	8.0	55.0	14.0
GAATAAGCGTG	153.0	17.0	15.0	16.0	21.0	78.0	111.0	124.0	78.0
TGTACCGTCGT	8.0	9.0	18.0
GTGAATGGCGG	106.0	25.0	47.0	62.0	48.0	44.0	12.0	51.0	40.0
AAACGGTAACA	1111.0	240.0	480.0	494.0	1036.0	556.0	847.0	829.0	337.0
ACTTAATTTGC	241.0	42.0	64.0	68.0	25.0	42.0	63.0	98.0	50.0
AAACGTCGTAC	156.0	68.0	90.0	163.0	6.0		147.0	79.0	106.0
AGTATCTCAAC	186.0	135.0	412.0	318.0	794.0	452.0	555.0	536.0	229.0
AGGTTAGCTAA	462.0	65.0	197.0	113.0	111.0	139.0	140.0	188.0	128.0
CTACGGACGTC	231.0	2371.0	4658.0	6482.0	8684.0	4426.0	6206.0	5392.0	3300.0
CCGTCGGCGTA	493.0	181.0	344.0	274.0	284.0	268.0	462.0	497.0	245.0
TTCGGGCGTAG	296.0	134.0	223.0	421.0	629.0	229.0	579.0	694.0	346.0
CTCATGTTGGG	774.0	142.0	326.0	244.0	262.0	210.0	325.0	493.0	204.0
AGAACGCTCCG	20.0		7.0			21.0	17.0		32.0
GTATAAGTTCC	929.0	82.0	203.0	153.0	301.0	203.0	148.0	170.0	212.0
TACAATTGCGA	38.0						30.0	21.0	32.0
CACACGAATCG	140.0	93.0	115.0	112.0	94.0	85.0	155.0	166.0	83.0
GACGCACGTTA	41.0	69.0			195.0	7.0		7.0
AGGTTAGCTAG	99.0	23.0	36.0	7.0	26.0	88.0	11.0	56.0	25.0
CTACGCACGCT	81.0	69.0	108.0	208.0	28.0	18.0	168.0	154.0	60.0
TAAGAAAAAAC	530.0	35.0	53.0	30.0	44.0	104.0	130.0	33.0	190.0
GTTTCGAGCGC	204.0	24.0	61.0	101.0	130.0	26.0	39.0	33.0	32.0
TAGCGAGTGCT	354.0	1404.0	3531.0	3969.0	5997.0	3561.0	4522.0	5224.0	3007.0
GTTTATCGATG	148.0	100.0	159.0	87.0	239.0	33.0	116.0	172.0	90.0
ACACGAAGGTG	207.0	21.0	96.0	57.0	32.0	17.0	110.0	122.0	116.0
AACGTATCCCG	34.0	40.0	6.0	35.0	35.0	66.0	11.0	13.0	13.0
TAATTCGATGC	14.0		21.0						32.0
ACTAAAAAAGA	7.0
CTAGCTTGGTG	221.0	361.0	942.0	759.0	1695.0	900.0	999.0	1394.0	695.0
AGGATCGTAAC	960.0	364.0	766.0	820.0	1071.0	661.0	903.0	1000.0	832.0
GGTTCACGCTG	154.0	311.0	668.0	761.0	1102.0	719.0	688.0	847.0	613.0
TGCCGGCTACA	271.0	2229.0	4861.0	5933.0	7364.0	6489.0	6514.0	7300.0	4936.0
TACCGCTCGAT	441.0	782.0	1675.0	1584.0	2251.0	2141.0	2344.0	2683.0	1665.0
CAGTCGTAACG	58.0	7.0	79.0	161.0	42.0	28.0	48.0	149.0	52.0
CGGTCCGACGC	53.0	11.0	58.0	69.0	66.0	79.0	76.0	95.0	28.0
GCGAATTAATG	944.0	62.0	153.0	215.0	208.0	201.0	387.0	237.0	222.0
TTTTGGACCCG	241.0	22.0	46.0	7.0	55.0	35.0	58.0	70.0	17.0
AATGTCCGTCA	512.0	415.0	961.0	926.0	1685.0	1168.0	1268.0	1339.0	916.0
TAACAACGGGC	561.0	79.0	168.0	124.0	107.0	172.0	124.0	215.0	288.0
TTCGTGCGATT	288.0	1754.0	3738.0	3841.0	5473.0	4102.0	5362.0	5121.0	3423.0
AGTCGATAACC	501.0	322.0	648.0	1183.0	1209.0	955.0	1038.0	1324.0	635.0
TTGGCTCGATG	319.0	51.0	250.0	152.0	215.0	168.0	227.0	352.0	155.0
AATAAGTCGTA	200.0	38.0	87.0	72.0	97.0	29.0	60.0	52.0	76.0
TACGGGGCATG	192.0	91.0	232.0	230.0	232.0	173.0	266.0	428.0	131.0
GATTAGGATCG	42.0		12.0			31.0	26.0
GTACCGTAACT	271.0	49.0	88.0	99.0	11.0	22.0	31.0	58.0	120.0
CGCTAAAGATA	9.0	9.0	8.0	97.0	13.0		8.0	28.0
ATCACGATAAC	152.0	52.0	84.0	307.0	279.0	96.0	126.0	19.0	49.0
CCCTCGTACCG	74.0	160.0	158.0	304.0	281.0	338.0	271.0	387.0	396.0
AACGAAAGTTC	979.0	94.0	281.0	213.0	348.0	214.0	433.0	245.0	324.0
AATCGTACTGC	430.0	57.0	174.0	187.0	344.0	178.0	181.0	356.0	284.0
CGGCGATTGTA	46.0	28.0	64.0	41.0	23.0	80.0	11.0	41.0	28.0
CGATTGTACCC	7.0						31.0	64.0
TTGGATCGGCG	9.0							35.0
CTATAGCTTGA	110.0	281.0	517.0	407.0	425.0	588.0	619.0	561.0	502.0
TTTTGACGGAA	254.0	90.0	121.0	207.0	195.0	213.0	278.0	227.0	91.0
TGTCTATAACC	413.0	34.0	116.0	64.0	201.0	104.0	273.0	243.0	222.0
AACTATTCGTG	108.0	29.0	82.0	30.0	63.0	109.0	145.0	102.0	100.0
GGTTATTCCGA	7.0
ACCACGTAATC	64.0	21.0	40.0	6.0	7.0	56.0		85.0	38.0
GCCGCTCGTCA	208.0	34.0	70.0	24.0	142.0		230.0	118.0	59.0
CATTTCGTGAT	1314.0	2858.0	6010.0	6385.0	7824.0	5883.0	7611.0	7517.0	5287.0
TATCAATACGT	247.0	157.0	372.0	137.0	137.0	388.0	201.0	182.0	324.0
AATCCGACGTA	24.0	7.0	25.0	14.0	44.0	14.0		12.0
CATTTAGCTAC	31.0	16.0	29.0	152.0	309.0	32.0	10.0	32.0	38.0
AACTTACGCGT	474.0	90.0	124.0	156.0	188.0	186.0	178.0	185.0	313.0
CATTCAATTGC	668.0	124.0	323.0	296.0	420.0	525.0	815.0	491.0	450.0
AGGATCGCTAA	964.0	1797.0	3869.0	3541.0	7174.0	4539.0	6398.0	6905.0	5116.0
CACGTTATTAA	1247.0	291.0	523.0	399.0	599.0	726.0	678.0	715.0	506.0
AGCATCGCGTC	784.0	131.0	335.0	422.0	420.0	264.0	591.0	542.0	229.0
ACTCGTCGCAC	730.0	75.0	239.0	227.0	169.0	225.0	320.0	290.0	232.0
ATCTTTACGGG	476.0	275.0	593.0	422.0	666.0	564.0	644.0	642.0	429.0
CGTCGTTTAAA	307.0	108.0	215.0	125.0	99.0	90.0	150.0	234.0	143.0
GCGATTTACTA	586.0	153.0	248.0	610.0	196.0	485.0	649.0	623.0	349.0
GGGTGGACGTG	461.0	111.0	201.0	287.0	289.0	314.0	182.0	421.0	178.0
TTCGAGCATTG	241.0	81.0	287.0	231.0	274.0	239.0	165.0	266.0	115.0
ACGTTTGGATG	354.0	171.0	186.0	119.0	276.0	267.0	207.0	204.0	138.0
CTATCATAAAG	207.0	31.0	100.0	53.0	41.0	41.0	53.0	69.0	99.0
CTTCGTATCTC	1238.0	179.0	391.0	218.0	506.0	426.0	318.0	274.0	235.0
CTGTAACGCCA	1055.0	205.0	448.0	540.0	450.0	358.0	386.0	660.0	302.0
ATACGAACGGC	433.0	196.0	553.0	599.0	508.0	541.0	655.0	688.0	525.0
GCTAACAACGC	340.0	1907.0	3798.0	5231.0	6536.0	4160.0	5534.0	5285.0	3478.0
CTTGGATTCTG	45.0	9.0	13.0		15.0			42.0	6.0
CCTAGGTAAAC	99.0	6.0	66.0	34.0		17.0	7.0	41.0	42.0
TTTTCGCAACT	578.0	246.0	381.0	168.0	195.0	413.0	400.0	491.0	344.0
GCGGTTACGGA	34.0	25.0	61.0	436.0		26.0	8.0	54.0	48.0
GGTTACCAATA	111.0	40.0	67.0	28.0		29.0	8.0	10.0	42.0
GTGAATCGCTG	1203.0	209.0	588.0	253.0	427.0	473.0	627.0	650.0	400.0
GATAACAAAAT	29.0		7.0
TGTTTGCGTAA	681.0	139.0	238.0	513.0	804.0	279.0	532.0	634.0	515.0
GTACCGGTTGG	54.0		39.0	11.0		8.0	48.0	11.0	39.0
CATTTCGGAGC	13.0	44.0	108.0	151.0	141.0	58.0	130.0	37.0	160.0
CCGACGTGTTA	426.0	139.0	261.0	226.0	701.0	273.0	714.0	417.0	458.0
AATTCGATAAC	158.0	32.0	39.0	10.0	11.0	57.0	53.0	40.0
TAGTCGGCGAC	44.0	21.0	40.0	10.0			56.0	6.0
ATTTACACGGA	10.0		10.0					9.0
ATACGTAATGC	485.0	566.0	1365.0	1150.0	1611.0	1497.0	1817.0	1994.0	1281.0
CCGGGCATGTC	458.0	107.0	108.0	106.0	159.0	78.0	263.0	142.0	268.0
CGGGGTGTAGG	402.0	157.0	294.0	177.0	633.0	218.0	547.0	496.0	250.0
CGTCGGCTTGA	123.0	128.0	218.0	413.0	413.0	379.0	338.0	485.0	175.0
TGAAGTTAACT	303.0	139.0	348.0	222.0	333.0	379.0	407.0	554.0	469.0
CGTAATCGAAG	194.0	163.0	497.0	493.0	533.0	505.0	430.0	426.0	379.0
GCATACGTTTG	102.0	18.0	83.0	10.0	10.0	54.0	57.0	19.0	14.0
GAAACGAATGC	532.0	117.0	101.0	65.0	225.0	155.0	97.0	89.0	255.0
GTATCGATTCG	257.0	49.0	94.0	76.0	112.0	129.0	182.0	250.0	113.0
ACCAATGTCGT	28.0	28.0	32.0	29.0	52.0	30.0	41.0	19.0	50.0
GTTTAAAAACC	444.0	80.0	183.0	136.0	123.0	435.0	269.0	387.0	225.0
ACTTTCTTGTT	314.0	121.0	212.0	83.0	185.0	395.0	301.0	351.0	369.0
GACCCGGCAAT	145.0	20.0	44.0	39.0	45.0	98.0	44.0	20.0	59.0
ATTTATTACGA	223.0	13.0	16.0	15.0	30.0	49.0	7.0	70.0	25.0
CTAATCATAGG	376.0	75.0	105.0	60.0	109.0	115.0	51.0	118.0	156.0
TAGACGTTACA	30.0	15.0	20.0	7.0		27.0		16.0	52.0
CGATCATGGCT	289.0	32.0	62.0	57.0	64.0	140.0	71.0	88.0	51.0
GCGTTCGAAGA	10.0			8.0
CCGTGACGACT	176.0	3836.0	7651.0	10046.0	12160.0	6449.0	7539.0	11331.0	5246.0
GGAGCTAAGCG	86.0	21.0	32.0	8.0	200.0	47.0	41.0	16.0	23.0
CCGTTCGTGAG	268.0	84.0	285.0	40.0	248.0	185.0	224.0	179.0	162.0
ACATCAAATGG	256.0	37.0	67.0	130.0	97.0	101.0	102.0	190.0	126.0
GCGTTCGTAAC	207.0	206.0	462.0	449.0	489.0	419.0	723.0	483.0	497.0
GTCCCGCGGTA	396.0	34.0	72.0	35.0	120.0	37.0	90.0	136.0	93.0
CCTCGACGAGA	51.0	47.0	37.0	19.0		51.0	52.0	18.0	96.0
AGCTAGGTGTC	177.0	111.0	208.0	261.0	358.0	96.0	95.0	216.0	118.0
TTGCGGTAATC	610.0	142.0	423.0	585.0	586.0	428.0	358.0	811.0	373.0
GTTTCATTGCG	125.0	9.0	14.0	29.0	7.0	18.0	12.0	42.0	12.0
ACACGATCTCA	675.0	81.0	272.0	262.0	489.0	178.0	365.0	480.0	269.0
TAGCGGTGCGG	34.0	7.0	17.0	12.0	7.0	10.0	29.0	29.0	25.0
TAACCGCATCA	1158.0	183.0	400.0	602.0	879.0	776.0	683.0	869.0	648.0
GAAGCGGTAAC	120.0	25.0	75.0	38.0	103.0	64.0	84.0	124.0	45.0
ACTAATAAGGT	566.0	66.0	179.0	99.0	122.0	152.0	238.0	362.0	277.0
CGTTATACGAA	31.0	101.0	279.0	39.0	71.0	167.0	134.0	148.0	135.0
CCGATCGAGCC	461.0	98.0	188.0	165.0	282.0	169.0	218.0	246.0	230.0
CCGTAGCCGGT	379.0	73.0	91.0	57.0	208.0	216.0	226.0	172.0	43.0
CATTGGACGGA	265.0	19.0	166.0	72.0	125.0	170.0	42.0	133.0	102.0
GATAACCGAAA	18.0	14.0	19.0			9.0			13.0
TGGTGTCGAGC	466.0	248.0	477.0	430.0	828.0	483.0	515.0	675.0	464.0
AACGCGGTATG	15.0					26.0
ATCGTGAACAT	99.0	20.0	26.0		29.0	23.0	82.0	93.0	30.0
ATTTGGACGAC	59.0	12.0		22.0	6.0	18.0	16.0	73.0	70.0
TTCGATATACC	1055.0	1661.0	3754.0	3747.0	5297.0	4475.0	4715.0	5284.0	3936.0
CGTTGGTTGAT	36.0	33.0	25.0	115.0	113.0	20.0	32.0	7.0	8.0
TGACGAGCATT	467.0	102.0	190.0	224.0	195.0	192.0	276.0	190.0	206.0
AGTAATCAAAG	6.0
AGTAATCGTAA	499.0	2544.0	5863.0	6133.0	9609.0	8154.0	8253.0	10321.0	5938.0
TGTACGAGACC	86.0	89.0	43.0	184.0	120.0	71.0	124.0	56.0	44.0
GGTTGATCGCA	339.0	60.0	96.0	151.0	83.0	61.0	159.0	79.0	130.0
CATGCGCGGTG	33.0	14.0	41.0	13.0		20.0	26.0	8.0	67.0
GGCGCTATAGA	257.0	901.0	1926.0	2295.0	3613.0	2461.0	2797.0	3502.0	2080.0
GGCTAACTATG	62.0	10.0	29.0			18.0	16.0	89.0	9.0
GTCGAGCTAAG	798.0	123.0	311.0	370.0	365.0	321.0	559.0	528.0	513.0
AAACGTAGCGG	343.0	46.0	103.0	81.0	153.0	217.0	99.0	258.0	75.0
GAATCGGCGAA	43.0	14.0	56.0	39.0	34.0	29.0		70.0	25.0
TAAGAGTACGA	177.0	16.0	44.0	22.0		65.0	82.0	49.0	103.0
GGTTTCTAAGC	18.0	25.0	31.0	11.0	18.0	38.0	33.0	68.0	9.0
CTCATTGGACC	178.0	111.0	430.0	427.0	522.0	447.0	564.0	511.0	350.0
AAGACGTAATC	403.0	40.0	400.0	116.0	105.0	195.0	258.0	357.0	93.0
AGCAGTTAGCT	675.0	265.0	495.0	381.0	317.0	662.0	279.0	375.0	299.0
ATTGACCGGAG	478.0	27.0	44.0	40.0	17.0	28.0	108.0	41.0	69.0
AGGACGGCATG	97.0	68.0	85.0	177.0	430.0	108.0	112.0	244.0	201.0
AGGACGTAATT	14.0				7.0
CAATCATAGTT	217.0	34.0	56.0	58.0	57.0	73.0	51.0	44.0	44.0
CGGTTGAACAT	460.0	443.0	937.0	1074.0	1320.0	888.0	688.0	998.0	550.0
GAATTACTTAC	735.0	666.0	1500.0	1460.0	2284.0	2482.0	2372.0	2633.0	2173.0
TAGCCGTCAAG	957.0	114.0	389.0	417.0	229.0	411.0	337.0	466.0	401.0
ACATGCGTCGC	427.0	70.0	131.0	158.0	96.0	170.0	162.0	59.0	107.0
CTTCAATCGTG	575.0	134.0	312.0	227.0	380.0	304.0	410.0	380.0	246.0
AGGTTAACGGG	370.0	50.0	159.0	132.0	312.0	135.0	164.0	247.0	233.0
AGTCGGGTACA	483.0	18.0	148.0	170.0	166.0	143.0	218.0	244.0	121.0
TGTACGCTCTA	110.0	8.0	100.0		35.0	38.0	91.0	17.0	40.0
GATTCGCGACA	88.0	89.0	211.0	82.0	346.0	162.0	168.0	215.0	173.0
GCTTCGTCGGA	86.0	26.0	91.0	50.0	24.0		91.0	44.0	70.0
CCTATCAGTTG	54.0	40.0	72.0	44.0	106.0	54.0	255.0	93.0	33.0
ATTCGTCCGAC	70.0	59.0	114.0	170.0	85.0	91.0	73.0	211.0	80.0
GATCGTATCGT	82.0	37.0	105.0	39.0	33.0	72.0	86.0	64.0	16.0
AGACGCGAGTA	73.0	32.0	50.0	172.0	99.0	132.0	58.0	142.0	67.0
ATTAGCCGTAT	360.0	45.0	81.0	126.0	47.0	81.0	70.0	211.0	146.0
GCACGCTTATA	22.0		17.0	7.0	31.0		31.0	26.0
GGCTCTTAGCT	17.0	8.0	25.0		39.0				29.0
CGTCTGGGCTA	273.0	361.0	691.0	505.0	852.0	750.0	695.0	732.0	457.0
ATCGCACGTCA	633.0	141.0	359.0	312.0	266.0	600.0	319.0	954.0	230.0
TGATTAATTTC	75.0	9.0	11.0		23.0	20.0		9.0	15.0
CTTACTCGTAT	308.0	56.0	79.0	48.0	205.0	190.0	118.0	178.0	265.0
ACGCGTATCTG	310.0	565.0	1408.0	1241.0	1441.0	1002.0	1372.0	1709.0	1067.0
GAACGTTACCA	58.0	35.0	117.0	13.0	104.0	60.0	7.0	34.0	57.0
CGGTAGATTCC	76.0	587.0	924.0	1696.0	1932.0	1689.0	2482.0	2647.0	1177.0
AAACGGGGTGG	485.0	61.0	238.0	287.0	202.0	225.0	524.0	249.0	238.0
GTTTCGCGAAT	411.0	134.0	309.0	313.0	578.0	329.0	695.0	469.0	459.0
GCCGCTTGCAT	1636.0	198.0	603.0	271.0	519.0	648.0	726.0	446.0	337.0
CTGCGAACTAT	12.0		27.0				15.0	10.0	8.0
CGGGCGTATCG	149.0	51.0	158.0	212.0	673.0	166.0	165.0	373.0	165.0
CGGACCTATGG	770.0	258.0	665.0	352.0	642.0	568.0	556.0	845.0	617.0
TTAGCGTGACG	366.0	450.0	1149.0	1189.0	1744.0	964.0	851.0	988.0	849.0
AATCGACGCAC	60.0		16.0		20.0	9.0	14.0	28.0	26.0
ACAATTTGTCG	276.0	89.0	175.0	147.0	232.0	203.0	438.0	214.0	257.0
ACGCGCTAATC	417.0	171.0	447.0	377.0	485.0	242.0	414.0	513.0	211.0
GGCGTGACTAT	346.0	792.0	1775.0	1947.0	3365.0	2151.0	2425.0	2763.0	1501.0
ACGAAATCGAG	57.0	18.0	32.0	38.0	27.0	17.0	37.0	48.0	41.0
CCTTCGAAGGT	195.0	312.0	716.0	1018.0	566.0	855.0	1133.0	849.0	628.0
TTATTACCGTC	1656.0	187.0	504.0	377.0	556.0	373.0	573.0	768.0	588.0
GCTATACTACC	387.0	47.0	52.0	36.0	19.0	80.0	55.0	50.0	268.0
CTTCAAATGGC	29.0	11.0	6.0	11.0		24.0		61.0	29.0
ATCGTAACAGA	108.0	26.0	118.0				92.0	7.0	19.0
ACGAGCATGTC	515.0	105.0	185.0	171.0	180.0	198.0	183.0	215.0	77.0
CGTTGGTTGAG	401.0	82.0	244.0	96.0	251.0	108.0	296.0	188.0	156.0
GACGTAGTAAC	337.0	192.0	217.0	282.0	144.0	116.0	285.0	417.0	133.0
TACCGTTATAG	244.0	52.0	45.0	144.0	109.0	144.0	109.0	91.0	169.0
CGAAAGTACCT	225.0		151.0	101.0	20.0	59.0	99.0	81.0	54.0
GTTAGCGGTAA	514.0	1662.0	4227.0	6356.0	9717.0	5634.0	6967.0	7891.0	4492.0
TTACGGACGTG	48.0	29.0	13.0	17.0			61.0	35.0	22.0
CAGTAGTCAAG	310.0	17.0	146.0	93.0	44.0	125.0	153.0	122.0	96.0
TATCTCTCAAG	229.0	30.0	45.0	96.0	39.0	75.0	138.0	18.0	73.0
GCTGACGCGCT	385.0	91.0	226.0	142.0	376.0	76.0	295.0	238.0	254.0
TAAGTACGAAG	428.0	70.0	109.0	78.0	156.0	157.0	328.0	179.0	166.0
ACTTAACGGTA	8.0	9.0	22.0	6.0		10.0	32.0		6.0
GCGATTAGTAT	681.0	31.0	86.0	190.0	203.0	135.0	98.0	179.0	133.0
CGCTCGTTAAG	22.0	7.0	9.0	12.0	6.0				27.0
GGTTCGCGATC	1007.0	185.0	491.0	373.0	556.0	298.0	534.0	597.0	503.0
CACCACGTAAT	107.0	66.0	86.0	61.0	151.0	107.0	131.0	108.0	110.0
TATGGCGGTTA	35.0	17.0	69.0	68.0	97.0	93.0	63.0	141.0	147.0
GGGGATTGAAC	27.0			17.0		8.0
AGCTTACGAAG	182.0	34.0	23.0	50.0	174.0	60.0	102.0	79.0	61.0
ATCTCGCGGTG	215.0	58.0	118.0	137.0	96.0	142.0	91.0	100.0	225.0
GGTGTCGAGCA	578.0	1393.0	3457.0	3159.0	5745.0	2881.0	2997.0	3484.0	1962.0
TGGTCGGAAAT	195.0	302.0	712.0	581.0	1098.0	489.0	1052.0	901.0	518.0
GTGTTCGAATA	81.0	22.0	28.0			71.0	162.0		53.0
GAATCGGTTCG	115.0	17.0	21.0	52.0	8.0	13.0	57.0	19.0	30.0
GCGATTCGGCC	26.0	16.0	30.0		27.0		40.0	42.0
ACTTTCGGTGA	326.0	239.0	483.0	405.0	535.0	494.0	521.0	701.0	476.0
CTAACGACGGA	429.0	101.0	140.0		218.0	167.0	104.0	292.0	320.0
ATCGGCAAAGT	431.0	65.0	150.0	299.0	211.0	140.0	140.0	207.0	68.0
ATCGCGAATAA	230.0		86.0	48.0	29.0	43.0	29.0	48.0	36.0
TGTACGCATAC	217.0	2654.0	5581.0	8877.0	14130.0	6781.0	10537.0	10387.0	6650.0
CATAGATTGAC	700.0	119.0	222.0	180.0	287.0	161.0	444.0	290.0	202.0
ACGTGACCCAT	6.0
ATCTCACGGCC	755.0	267.0	473.0	264.0	267.0	299.0	387.0	295.0	371.0
CGACCACGTAA	715.0	633.0	1101.0	1846.0	1844.0	1103.0	1855.0	1789.0	1115.0
AACGTAAGTTA	485.0	107.0	366.0	286.0	357.0	388.0	584.0	487.0	258.0
ACTCATCGTGC	322.0	42.0	74.0	55.0	170.0	47.0	28.0	104.0	75.0
AGGTGTACCCG	80.0	102.0	256.0	161.0	250.0	256.0	147.0	319.0	130.0
GTTCGAACGAT	44.0		31.0	26.0		19.0		18.0	15.0
TGAATCGTACT	388.0	60.0	254.0	193.0	477.0	271.0	328.0	191.0	216.0
ATGTCGTCAAA	463.0	62.0	227.0	149.0	190.0	145.0	324.0	299.0	152.0
CAACGTACCGG	616.0	122.0	346.0	721.0	300.0	266.0	459.0	571.0	255.0
CGTGTATGGTG	60.0	11.0	7.0	11.0		9.0	64.0	35.0
AATTGGACTTG	66.0	11.0	23.0	57.0	38.0	24.0	29.0	6.0	13.0
AAACGTGACTA	84.0	6.0	18.0	6.0	7.0	23.0	53.0	41.0	21.0
CTAATACGCGC	160.0	261.0	637.0	471.0	800.0	537.0	824.0	824.0	448.0
TGACCGCCGGC	43.0		14.0	9.0		11.0		18.0	9.0
CGTACCGGCGT	45.0	9.0	13.0	28.0	121.0		23.0	71.0	33.0
GTCCGCGTATG	183.0	167.0	451.0	346.0	676.0	438.0	678.0	472.0	428.0
ATCGATTGATA	390.0	109.0	392.0	182.0	331.0	133.0	364.0	198.0	81.0
AGTAATCAATA	207.0	64.0	66.0	112.0	48.0	170.0	95.0	110.0	162.0
AACTTATGGTG	11.0		12.0
AGGTTACGGCT	650.0	175.0	541.0	565.0	466.0	401.0	598.0	679.0	409.0
ATAGGTCTGGC	6.0							24.0
CATTATGAGTC	197.0	221.0	615.0	446.0	801.0	358.0	328.0	482.0	312.0
CAATCATATAG	375.0	20.0	44.0	58.0	31.0	124.0	83.0	137.0	53.0
TTATAAATCGA	456.0	30.0	99.0	36.0	54.0	150.0	100.0	159.0	150.0
ACGCGTCGCGC	29.0	7.0	17.0		9.0		34.0		13.0
GCGGGAAGTTT	767.0	132.0	228.0	108.0	442.0	241.0	320.0	213.0	148.0
ATCGATTCGTA	28.0	25.0	83.0	244.0	318.0	86.0	263.0	162.0	16.0
CGTGTAGATTT	67.0	8.0			67.0		6.0	26.0	12.0
ATGTACGTGGC	107.0	9.0	28.0	23.0	23.0		103.0	14.0	10.0
CAGAAAGTGAA	113.0	14.0	52.0	101.0	41.0	19.0	13.0	28.0	16.0
CAGATCGTAAC	285.0	46.0	169.0	71.0	151.0	132.0	125.0	122.0	97.0
CATAGTCGACA	311.0	556.0	1501.0	1452.0	1705.0	1064.0	1717.0	1492.0	969.0
TGTATTCTCGA	122.0	24.0	13.0	30.0	46.0	8.0	19.0	31.0	43.0
ATTCAACTGGG	78.0	17.0	30.0	12.0		20.0	49.0	19.0	29.0
TAGTTACCGCC	518.0	297.0	692.0	833.0	734.0	429.0	763.0	701.0	505.0
GATAGTTATCG	143.0	23.0	58.0	25.0	74.0	42.0	73.0	43.0	72.0
CTTGATTAAGA	586.0	127.0	290.0	183.0	404.0	352.0	615.0	540.0	303.0
TTCGAAAGATG	102.0	61.0	69.0	19.0	758.0	9.0	97.0	134.0	63.0
GAACGCTCGTT	12.0	8.0				17.0	12.0	12.0	7.0
GTCGACTACGA	801.0	86.0	308.0	187.0	699.0	153.0	272.0	442.0	225.0
AGCCGCAATCA	474.0	365.0	818.0	905.0	1314.0	792.0	1667.0	1368.0	1289.0
AAGGTGTCGTG	518.0	92.0	186.0	195.0	545.0	171.0	245.0	442.0	266.0
GGATGGACCTA	104.0	68.0	127.0	149.0	301.0	201.0	162.0	254.0	162.0
TGGACGAAATG	667.0	88.0	157.0	386.0	460.0	225.0	547.0	86.0	201.0
GCTAATTTAAA	983.0	68.0	103.0	78.0	245.0	104.0	175.0	146.0	131.0
CGACCCGACGT	6.0		7.0
ATTCGAAGCTG	745.0	77.0	254.0	66.0	124.0	134.0	328.0	227.0	269.0
GTTCATACCGT	68.0	36.0	144.0	39.0	87.0	67.0	99.0	189.0	154.0
GCCGAAGCGTG	294.0	81.0	144.0	43.0	92.0	67.0	68.0	124.0	62.0
CAGCCGCAAGT	1482.0	234.0	488.0	501.0	677.0	448.0	941.0	631.0	400.0
CTTGACATGCG	247.0	36.0	40.0	22.0	31.0	38.0	30.0	32.0	74.0
ATGGTTAACGG	16.0		22.0	28.0
ACCATTACGGT	412.0	102.0	217.0	372.0	363.0	141.0	154.0	256.0	380.0
CATCAAACTCG	271.0	1249.0	2193.0	3811.0	3488.0	3099.0	3333.0	4075.0	2988.0
CTTACCGTAAG	233.0	2594.0	6221.0	6457.0	9642.0	5947.0	7668.0	8147.0	4093.0
CAACGTAAGCA	214.0	70.0	98.0	43.0	60.0	43.0	106.0	201.0	78.0
GGACGAAGTGG	344.0	42.0	162.0	117.0	201.0	125.0	267.0	319.0	122.0
TTTACCAAGAG	327.0	46.0	138.0	38.0	81.0	92.0	111.0	48.0	121.0
ACTTTCGTTCC	109.0	44.0	79.0	27.0	46.0	134.0	210.0	206.0	74.0
ATCGATTAGAT	118.0	28.0	121.0	61.0	130.0	43.0	141.0	299.0	189.0
AATCTTGGATC	177.0	836.0	1999.0	1741.0	2330.0	2468.0	2414.0	2582.0	2007.0
GCCGAAAATAC	88.0	24.0	53.0	19.0	91.0	92.0	21.0	46.0	60.0
TTTAGCGATAG	282.0	423.0	683.0	914.0	1525.0	848.0	1447.0	1213.0	956.0
GCGAAGTGTAT	58.0	38.0	106.0	112.0	278.0	75.0	143.0	311.0	133.0
AGGTCGTACGT	7.0								7.0
CCACTTATGTG	606.0	50.0	199.0	199.0	469.0	241.0	140.0	453.0	183.0
ATATCAGGTAC	23.0	12.0	25.0	29.0	25.0	14.0	46.0	25.0	50.0
GCGCCGGATTA	197.0	47.0	67.0	149.0	527.0	157.0	350.0	276.0	219.0
GCCGTACTAAG	67.0	26.0	18.0		55.0	28.0		22.0	14.0
AAGTAACGTAC	140.0	32.0	177.0	95.0	209.0	214.0	215.0	200.0	71.0
TATTGCGATAG	360.0	41.0	107.0	180.0	111.0	63.0	196.0	137.0	133.0
TGTATTCGGGT	398.0	448.0	704.0	781.0	1025.0	1054.0	973.0	1082.0	637.0
GTTACCAAGAT	1016.0	107.0	213.0	160.0	216.0	214.0	378.0	412.0	296.0
TTCATAGATTT	667.0	87.0	257.0	205.0	321.0	295.0	423.0	368.0	256.0
GGTCGAGCGGG	124.0	931.0	2068.0	2247.0	3204.0	2650.0	2776.0	3494.0	2719.0
CTGGTAGCTTA	913.0	301.0	662.0	776.0	674.0	1219.0	1091.0	1358.0	552.0
GTAAGCGTAAT	547.0	77.0	148.0	192.0	142.0	297.0	70.0	112.0	237.0
GACTAAAAATC	535.0	463.0	1253.0	996.0	1384.0	1635.0	1688.0	1487.0	1699.0
AAACGTCAATT	804.0	54.0	331.0	137.0	191.0	229.0	302.0	242.0	191.0
AATCGATACTA	125.0	89.0	133.0	87.0	206.0	101.0	116.0	229.0	274.0
TACGCAACGCA	311.0	1047.0	2264.0	2661.0	4492.0	1717.0	2463.0	2172.0	1606.0
CCATTAGCGAT	443.0	183.0	747.0	819.0	754.0	836.0	570.0	293.0	496.0
GTCACCCTACC	949.0	972.0	2198.0	1817.0	2433.0	2453.0	2295.0	2834.0	1742.0
CAGTCGGAATA	5.0					6.0
ACCGACCATTA	191.0	1601.0	4117.0	5177.0	6212.0	5546.0	5762.0	6832.0	3900.0
CATTCGAACCT	417.0	70.0	114.0	92.0	188.0	112.0	248.0	184.0	135.0
GCGTTAGCTAA	424.0	163.0	481.0	883.0	492.0	254.0	322.0	533.0	319.0
TTACCGGTATT	10.0		19.0	8.0		14.0		6.0	57.0
GTCGACTTATT	43.0		15.0	15.0					19.0
AAATCACGTTG	998.0	103.0	276.0	215.0	430.0	341.0	371.0	448.0	392.0
ACCCGATACAT	381.0	28.0	51.0	6.0	112.0	145.0	129.0	53.0	90.0
TTCATTGGTAA	342.0	117.0	363.0	363.0	512.0	460.0	397.0	841.0	429.0
GTCCATTGATC	179.0	83.0	220.0	233.0	263.0	124.0	198.0	457.0	255.0
TTTGCGGGATA	230.0	2460.0	5303.0	5130.0	6861.0	5652.0	7356.0	8415.0	6010.0
GGTAGCGTTGT	963.0	2043.0	3910.0	6454.0	8355.0	4904.0	5455.0	4695.0	2328.0
CCCTAGGTTAC	348.0	312.0	515.0	610.0	1214.0	640.0	701.0	966.0	603.0
TTCACGGCAGT	213.0	91.0	208.0	299.0	248.0	207.0	126.0	89.0	114.0
CCAAGATCGAC	31.0		7.0	19.0	8.0	22.0	36.0	8.0
TATACGCACGC	162.0	146.0	364.0	222.0	491.0	394.0	395.0	289.0	377.0
GCAACGACAGT	365.0	140.0	220.0	274.0	370.0	486.0	472.0	379.0	288.0
CTCACGGTATC	86.0	141.0	243.0	346.0	444.0	319.0	611.0	256.0	269.0
CCGGTAAGTTA	52.0	41.0	34.0	91.0	91.0	17.0	51.0	40.0	54.0
GCGTCGTACCG	523.0	886.0	2340.0	3319.0	3742.0	2409.0	3240.0	2709.0	1746.0
ATGTCGTAATC	1585.0	228.0	504.0	527.0	755.0	475.0	858.0	781.0	496.0
GTCACCCGAGG	495.0	137.0	383.0	434.0	501.0	436.0	536.0	835.0	502.0
AAGTACGAATC	217.0	49.0	96.0	110.0	65.0	124.0	56.0	133.0	110.0
ACCGATACCAA	262.0	90.0	191.0	66.0	114.0	214.0	199.0	92.0	288.0
GTAGTCGAGTG	265.0	55.0	111.0	107.0	58.0	129.0	146.0	501.0	79.0
TGGTGGTAGCG	6.0	22.0	50.0	6.0					26.0
GAGTATCCGAA	503.0	47.0	191.0	202.0	247.0	136.0	203.0	284.0	277.0
AAAGGACCATG	133.0	21.0	81.0	21.0	99.0	57.0	44.0	129.0	105.0
CACCCGGCTTT	713.0	105.0	162.0	196.0	142.0	271.0	232.0	285.0	176.0
AGTCAATTACT	631.0	117.0	299.0	253.0	217.0	364.0	309.0	503.0	332.0
AAAGATACCGT	309.0	37.0	37.0	11.0	10.0	95.0	186.0	149.0	91.0
CTTCGACTACG	588.0	52.0	116.0	120.0	167.0	117.0	62.0	210.0	257.0
GCTCGCGCTAC	22.0	7.0			7.0	26.0	24.0	12.0	7.0
CGGTGGACTCG	344.0	53.0	69.0	110.0	278.0	99.0	136.0	382.0	261.0
ATAAACGAAAA	679.0	75.0	173.0	91.0	144.0	139.0	387.0	245.0	238.0
GGAGTCAACGG	556.0	138.0	370.0	317.0	198.0	285.0	465.0	283.0	133.0
ATTCCGAAGTT	29.0		39.0	15.0	20.0	24.0	10.0	60.0	21.0
AAGTCGGCAAA	109.0	11.0	39.0	8.0	45.0	71.0	8.0	73.0	14.0
ATCGGTAGCGG	669.0	90.0	211.0	113.0	309.0	179.0	66.0	252.0	244.0
GTGCGACCGTC	522.0	1234.0	2990.0	3219.0	4591.0	2584.0	4218.0	4134.0	2465.0
GCTATAAAGTT	148.0	19.0	28.0		17.0	11.0	58.0	18.0	92.0
TGGATCGCACT	476.0	449.0	779.0	950.0	1208.0	890.0	1301.0	1206.0	737.0
GTACTATATGG	354.0	483.0	1020.0	948.0	1215.0	1383.0	1345.0	2101.0	1128.0
CTGTATCGTTT	302.0	111.0	216.0	237.0	211.0	152.0	270.0	210.0	201.0
CGGTTCAATTA	289.0	137.0	272.0	311.0	342.0	406.0	237.0	210.0	112.0
GTTATGGACGG	170.0	89.0	194.0	114.0	249.0	208.0	252.0	172.0	172.0
TTGACGCGAAA	29.0	7.0	25.0	39.0		21.0		34.0	17.0
CGCACGCTATC	231.0	179.0	310.0	271.0	700.0	327.0	523.0	226.0	275.0
TATGAGTGTAC	316.0	39.0	88.0	54.0	133.0	44.0	149.0	135.0	56.0
CTGTGGAGCTA	305.0	45.0	86.0	114.0	109.0	213.0	35.0	120.0	93.0
TGGAACGGCAC	235.0	1487.0	3126.0	4368.0	4634.0	3505.0	4362.0	4421.0	2141.0
TAGCGATTCGG	5.0			18.0		8.0
AGACCGTAGCT	457.0	246.0	517.0	873.0	707.0	846.0	832.0	741.0	767.0
TGGAGCTACAC	486.0	1013.0	2371.0	3092.0	3290.0	2951.0	3964.0	3352.0	2371.0
AATCGCGATAT	414.0	41.0	150.0	39.0	235.0	120.0	178.0	133.0	271.0
AACGTAACTAT	24.0		8.0
TTTTGGTGGAC	675.0	23.0	37.0	21.0	46.0	41.0	95.0	38.0	53.0
CGGGAGTTTAT	393.0	37.0	127.0	92.0	154.0	119.0	39.0	91.0	215.0
ACAGTTATAGC	171.0	702.0	1023.0	1415.0	1331.0	1917.0	1632.0	1969.0	1330.0
TTCATCTATAG	381.0	44.0	30.0	52.0	56.0	89.0	208.0	90.0	67.0
AGCGTCGGGGC	276.0	819.0	1833.0	2059.0	3343.0	1851.0	2022.0	2621.0	1693.0
ATAACGGTAGC	232.0	274.0	752.0	622.0	1222.0	778.0	612.0	677.0	368.0
ATACGGTAACG	512.0	241.0	562.0	610.0	636.0	575.0	830.0	639.0	625.0
GAATTCGGACT	266.0	87.0	125.0	171.0	351.0	259.0	287.0	323.0	368.0
GTTTTACCAAA	275.0	35.0	88.0	37.0	9.0	77.0		18.0	44.0
TTGCGATTGGA	167.0	263.0	632.0	896.0	1011.0	627.0	776.0	999.0	851.0
GACTTAGGTAA	14.0		18.0						18.0
GGCTTGGATCC	78.0	13.0	51.0	28.0	113.0	47.0	54.0	47.0	24.0
GATCGCTTAGC	52.0		17.0		104.0		9.0		12.0
ATTGTGGCGCT	621.0	168.0	347.0	322.0	695.0	419.0	286.0	779.0	333.0
CGTCTACGCCG	355.0	82.0	224.0	48.0	195.0	117.0	142.0	210.0	209.0
AACAGATCGCA	42.0			12.0		10.0		10.0	16.0
GCGATACTTAA	53.0		12.0				28.0	49.0	11.0
ATTCGACATGT	568.0	775.0	1482.0	1548.0	2515.0	1643.0	1886.0	2511.0	1499.0
TAAGGTTCGAC	183.0	121.0	261.0	313.0	287.0	213.0	142.0	252.0	222.0
CCTATCGCTTG	33.0	34.0	37.0	110.0	18.0	49.0	30.0	69.0	20.0
AAAGTCAAAAG	5.0
TTCTCGATAAT	723.0	80.0	185.0	96.0	257.0	349.0	291.0	177.0	240.0
GGTCGTAGTAG	139.0	28.0	54.0	96.0	119.0	88.0	130.0	59.0	104.0
TTAACGGTAGT	383.0	109.0	333.0	253.0	299.0	287.0	502.0	257.0	245.0
GAACCTATGCT	545.0	73.0	240.0	104.0	96.0	206.0	241.0	106.0	183.0
ACGGCATCTAT	6.0	40.0	24.0	32.0	57.0			69.0	39.0
CTGAAGTTAGA	124.0	68.0	189.0	99.0	458.0	219.0	234.0	134.0	123.0
CGCATTGTTCC	151.0	124.0	175.0	422.0	244.0	183.0	276.0	288.0	183.0
TAGTTGGTTCC	564.0	90.0	262.0	150.0	247.0	262.0	416.0	433.0	325.0
TAACGTTCGAG	205.0	1859.0	4298.0	4353.0	7675.0	4679.0	5425.0	6474.0	3336.0
GAGTAGTAATC	201.0	13.0	64.0	26.0	44.0	89.0	95.0	72.0	26.0
AGTTAACTTAA	247.0	138.0	310.0	318.0	341.0	510.0	271.0	440.0	248.0
GCGGTAGAACG	155.0	26.0	95.0	113.0	6.0	83.0	114.0	65.0	65.0
ATTACGCGTAC	527.0	794.0	1654.0	1894.0	3055.0	1881.0	2395.0	2687.0	2172.0
CTGCGATCTCA	774.0	337.0	532.0	672.0	1193.0	536.0	703.0	884.0	611.0
GAAAGAATCAA	190.0	1355.0	2907.0	2211.0	3228.0	3704.0	3354.0	4447.0	2853.0
GTGAACGAACT	821.0	144.0	338.0	252.0	398.0	293.0	309.0	476.0	279.0
TGTAAACAGCG	490.0	575.0	1213.0	1295.0	1741.0	1589.0	1680.0	1964.0	1556.0
CACAGATGCGG	542.0	188.0	484.0	966.0	655.0	549.0	278.0	601.0	404.0
AATAGTCGGGA	28.0	7.0	13.0
CCGGGATTACT	671.0	200.0	408.0	347.0	421.0	408.0	610.0	654.0	503.0
CACGTAGCTTA	14.0	19.0	44.0					11.0
TTGGTCGGCAA	454.0	152.0	533.0	570.0	784.0	247.0	521.0	802.0	489.0
TGACGACATGT	334.0	213.0	198.0	244.0	556.0	263.0	242.0	315.0	156.0
ACATGCGATAC	21.0			74.0	10.0			23.0
CCCAATAGTTA	778.0	216.0	464.0	820.0	806.0	521.0	801.0	703.0	548.0
GTTACGCGAGG	195.0		28.0	6.0	37.0	31.0	75.0	31.0	87.0
GGGTTAGCCGC	79.0	7.0	36.0	20.0	10.0	13.0	13.0	21.0	53.0
CGTTGGATAGC	658.0	300.0	370.0	370.0	1429.0	562.0	898.0	587.0	368.0
CCTGATGACGA	93.0	59.0	45.0	7.0	10.0	27.0	12.0	46.0	10.0
AAAGTGTAACG	303.0	28.0	96.0	40.0	45.0	67.0	129.0	54.0	66.0
GTTCATCGGCG	27.0	10.0	56.0	28.0	21.0	22.0	80.0	125.0	24.0
AGTAGGTTAGC	510.0	71.0	208.0	90.0	191.0	92.0	176.0	170.0	201.0
ATAAGGACGAG	56.0	25.0	79.0	73.0	81.0	113.0	46.0	127.0	12.0
CTTTGATTAGT	53.0					11.0	9.0		11.0
AAAGGACGATT	1200.0	94.0	256.0	368.0	278.0	362.0	266.0	372.0	297.0
CGCTCTTCGTA	32.0		17.0				44.0
CGTTATAAGCG	49.0		18.0	67.0	9.0		26.0		7.0
TAATTCGGGCA	232.0	119.0	273.0	167.0	230.0	359.0	526.0	402.0	272.0
GCGTCACGGCG	212.0	53.0	90.0	93.0	46.0	61.0	111.0	89.0	79.0
AGATCGAGGAG	619.0	109.0	164.0	191.0	238.0	248.0	304.0	326.0	202.0
GATATAGCCGT	134.0	34.0	64.0	37.0	52.0	69.0	31.0	98.0	108.0
ATCTTTACCGC	493.0	108.0	193.0	261.0	553.0	187.0	285.0	343.0	263.0
CACGAAATTCC	76.0	14.0	31.0				13.0		54.0
CTTAATTTGGC	71.0	26.0	42.0	13.0	15.0	52.0	58.0	22.0	77.0
GTGGCCGTCAC	382.0	75.0	285.0	166.0	353.0	144.0	341.0	385.0	167.0
CCATCGTACAG	910.0	288.0	834.0	1099.0	1017.0	631.0	817.0	1144.0	497.0
CCGAGTTTATT	349.0	50.0	113.0	107.0	156.0	68.0	227.0	435.0	117.0
ACGCTTATGAA	471.0	115.0	129.0	97.0	220.0	25.0	205.0	398.0	259.0
CAAGTATAAGT	519.0	210.0	412.0	430.0	646.0	543.0	392.0	428.0	448.0
GAATAAATCGG	89.0	16.0	47.0		28.0	21.0	60.0	56.0	13.0
TTCAGACGCTG	19.0		6.0				6.0	14.0
ACTGGTTCGTC	498.0	143.0	271.0	213.0	198.0	257.0	473.0	546.0	243.0
TATAATCAAAG	278.0	9.0	14.0		18.0		13.0	70.0	65.0
AATAGTAAAGC	225.0	24.0	74.0	17.0	48.0	124.0	37.0	65.0	44.0
TAATCGATTTC	278.0	29.0	108.0	126.0	216.0	177.0	160.0	244.0	139.0
GTAGCGTGACC	1006.0	258.0	525.0	413.0	905.0	323.0	475.0	764.0	406.0
CTCCGACCGCT	156.0	356.0	455.0	745.0	1010.0	632.0	892.0	884.0	591.0
GTCCGACGTTG	107.0	18.0	77.0	57.0	64.0	146.0	98.0	76.0	82.0
TAACGGCATGC	951.0	285.0	503.0	644.0	839.0	549.0	833.0	967.0	741.0
GTGCGGCATCG	341.0	473.0	829.0	1403.0	1240.0	893.0	1462.0	1290.0	1232.0
CATCGTGCGAA	395.0	660.0	1322.0	1403.0	2236.0	1278.0	1971.0	2237.0	1158.0
TGTAACATAGT	14.0				12.0
ACGCGATAGCA	259.0	491.0	942.0	954.0	1341.0	1097.0	1259.0	1371.0	760.0
CAGATAGATGG	285.0	88.0	68.0	217.0	71.0	132.0	416.0	128.0	97.0
GAACGTGCGGG	160.0	42.0	82.0	67.0	156.0	95.0	26.0	100.0	125.0
CCAGTGCCGGA	1202.0	166.0	424.0	236.0	529.0	454.0	466.0	517.0	348.0
ATCAAAGTCAA	735.0	1034.0	2402.0	1858.0	2980.0	2718.0	2899.0	2816.0	2574.0
CTGTACTACCA	939.0	113.0	388.0	355.0	331.0	267.0	611.0	274.0	386.0
TTTCGTATCAG	384.0	33.0	69.0	28.0	13.0	43.0	39.0	239.0	223.0
AAGTCAAACAA	66.0	75.0	150.0	181.0	264.0	474.0	384.0	151.0	160.0
AGTCAACGGCG	15.0						27.0		8.0
GTGTTCAAAGT	716.0	161.0	290.0	263.0	222.0	170.0	311.0	407.0	261.0
TTCTCGAAAGG	31.0	8.0			9.0	10.0	9.0	33.0
TACGTCGAGTG	100.0	40.0	83.0	45.0	245.0		100.0	11.0	90.0
CTAGTAGCGAC	282.0	51.0	123.0	164.0	108.0	76.0	190.0	117.0	111.0
TACGAATAAGG	488.0	5041.0	12143.0	11646.0	15698.0	13303.0	15217.0	17671.0	11873.0
CTAAAGTTGGG	68.0		75.0	37.0	44.0	21.0	41.0		30.0
CAAAAGGCAGT	12.0			9.0	26.0			28.0
TACTTATGGGA	318.0	97.0	214.0	235.0	367.0	205.0	235.0	154.0	250.0
ACGCATCGTCC	374.0	235.0	463.0	612.0	826.0	560.0	847.0	658.0	452.0
AAATCGGGTAG	117.0	10.0	40.0	29.0	9.0	12.0	28.0	27.0	19.0
GATTCGTATGT	251.0	30.0	37.0		31.0	55.0	115.0	31.0	49.0
ATAAAACGTCG	397.0	38.0	96.0	66.0	51.0	68.0	155.0	176.0	240.0
CCGCATCTATT	510.0	119.0	266.0	153.0	196.0	123.0	282.0	788.0	146.0
ACCCGTTGTTC	60.0	22.0	6.0	30.0	7.0	8.0	23.0	39.0	23.0
AAAGTTGTTCC	350.0	82.0	184.0	144.0	306.0	421.0	244.0	423.0	414.0
ACGCGTCGTAG	84.0	13.0	50.0			14.0	9.0	11.0	71.0
GCCATCAATGT	194.0	132.0	436.0	319.0	371.0	521.0	478.0	635.0	264.0
ATAAAGTACCG	488.0	394.0	710.0	540.0	877.0	1137.0	1217.0	1333.0	981.0
ACATCGTATCC	780.0	105.0	117.0	117.0	104.0	196.0	214.0	467.0	315.0
GTGACGATGCG	79.0	33.0	41.0	40.0	41.0	42.0	63.0	19.0	58.0
GATTCTCGAGG	20.0	10.0	11.0		12.0
TTTTGGACTTC	6.0
CGATCGTTCCA	108.0	65.0	156.0	114.0	253.0	169.0	105.0	203.0	46.0
ATTAATCGCGC	113.0	40.0	87.0		39.0	41.0	34.0	80.0	29.0
CGTGACATAAT	586.0	1253.0	2904.0	1981.0	3015.0	2290.0	3642.0	2828.0	2644.0
TTATCGTAGTC	6.0	26.0				8.0			27.0
AGACCGCATAT	412.0	25.0	60.0	35.0	162.0	186.0	62.0	81.0	206.0
AATGTCCGACT	581.0	73.0	146.0	110.0	61.0	142.0	33.0	151.0	147.0
TTCATTAGCTT	13.0	10.0				45.0	39.0
GGGCAAGTAAA	625.0	199.0	387.0	306.0	355.0	340.0	254.0	476.0	405.0
ATTGCGTAGCG	37.0	8.0	16.0	6.0		38.0		7.0	7.0
ACTCGTCGTAC	442.0	506.0	1450.0	2439.0	2219.0	1849.0	2298.0	2953.0	1407.0
AGGTCGTAATC	534.0	602.0	1452.0	1473.0	1351.0	1583.0	1610.0	1364.0	772.0
CAGGTAGCTAC	55.0	13.0	8.0	44.0	318.0		55.0	28.0	18.0
AATTCCGAAAG	105.0	15.0	30.0	63.0	83.0	53.0	21.0	127.0	91.0
TGATCAAACAA	350.0	83.0	165.0	263.0	118.0	50.0	93.0	396.0	139.0
TTACCGTTGTA	932.0	973.0	1791.0	1862.0	2729.0	1724.0	2896.0	2923.0	1721.0
ATCGGTGTAGG	353.0	3093.0	7060.0	7603.0	11035.0	7596.0	8815.0	10622.0	6259.0
GTCAAGTTATG	229.0	727.0	2020.0	1435.0	2212.0	2087.0	2238.0	2387.0	1573.0
TACTTAGGTGT	433.0	491.0	1032.0	1189.0	1489.0	1525.0	1524.0	1694.0	1271.0
GTCATTGGTCA	407.0	63.0	81.0	116.0	173.0	171.0	126.0	135.0	177.0
GTGTAAAGCAT	407.0	599.0	1372.0	1100.0	1725.0	1715.0	1621.0	1745.0	1159.0
CACTCGGCTAA	23.0	10.0	34.0	36.0
ACGTCGACTTC	191.0	1148.0	2430.0	3925.0	5358.0	3277.0	3878.0	5026.0	2876.0
AAGCAACGTTC	987.0	267.0	663.0	627.0	874.0	655.0	814.0	907.0	635.0
GATATTTACGT	379.0	47.0	75.0	53.0	83.0	148.0	189.0	109.0	206.0
GTAGCCGTCAC	116.0	16.0	17.0	12.0	16.0	35.0		64.0	46.0
CTCGAATTACC	231.0	117.0	225.0	100.0	494.0	366.0	193.0	233.0	205.0
AAGTACCCGTG	573.0	56.0	174.0	102.0	38.0	169.0	325.0	187.0	95.0
GTTTCGCATGA	186.0	35.0	134.0	140.0	42.0	16.0	173.0	47.0	16.0
CTAAATATAGC	750.0	172.0	394.0	272.0	265.0	565.0	445.0	530.0	491.0
AGCGATAAACA	549.0	78.0	122.0	164.0	126.0	153.0	245.0	404.0	206.0
TGAATGCGAAT	152.0	71.0	133.0	125.0	150.0	84.0	110.0	196.0	96.0
CGTTAGGTAGA	216.0	72.0	203.0	54.0	183.0	174.0	301.0	147.0	187.0
TTCGGAGTAAA	421.0	167.0	409.0	378.0	463.0	461.0	638.0	588.0	476.0
CCTCGACGTTT	9.0					13.0
TGAATCTTGGA	318.0	157.0	352.0	319.0	693.0	534.0	362.0	421.0	296.0
TTGGACGAGGT	238.0	37.0	108.0	33.0	99.0	114.0	51.0	264.0	53.0
ACTTAGTATAC	19.0
ACTGGTTACGT	325.0	84.0	82.0	103.0	41.0	112.0	92.0	220.0	202.0
ATTCTGTTATG	143.0	585.0	1244.0	878.0	1116.0	1948.0	1553.0	1816.0	1354.0
CTAAATCGACT	428.0	112.0	157.0	86.0	188.0	154.0	239.0	259.0	151.0
TTCGACGTTGT	692.0	26.0	149.0	174.0	13.0	60.0	176.0	104.0	305.0
CTCGAATAACA	1496.0	537.0	1106.0	934.0	1516.0	984.0	1388.0	1530.0	1084.0
CGGCGAATGGC	155.0	155.0	180.0	517.0	753.0	256.0	231.0	510.0	212.0
ATAGCTTGATC	322.0	44.0	159.0	118.0	50.0	136.0	114.0	218.0	255.0
ATTGACTATGC	521.0	206.0	537.0	566.0	819.0	1109.0	812.0	1062.0	821.0
CCTTTTAGCGT	244.0	280.0	537.0	807.0	673.0	749.0	575.0	682.0	348.0
TTCGTCCGTGA	615.0	275.0	472.0	701.0	516.0	701.0	597.0	1018.0	459.0
AGTTTGCGTAT	228.0	29.0	47.0	179.0	53.0	112.0	21.0	117.0	79.0
AGAAATTCCTA	14.0		17.0			10.0	22.0	21.0	61.0
AAGTACCGGAG	229.0	12.0	46.0	46.0	103.0	52.0	28.0	43.0	59.0
GTGCGGTTAGG	444.0	199.0	509.0	429.0	472.0	382.0	519.0	369.0	439.0
CCCGGCGTATG	724.0	96.0	238.0	271.0	437.0	268.0	377.0	265.0	226.0
GATAAGTCATA	295.0	355.0	949.0	771.0	936.0	1001.0	1058.0	1426.0	811.0
TTCGACATAAA	22.0		20.0		47.0	21.0	10.0
AACCGTGGAGC	585.0	110.0	340.0	200.0	245.0	245.0	608.0	459.0	373.0
CTGCGATTATC	298.0	122.0	180.0	274.0	128.0	142.0	207.0	479.0	251.0
GCCCATGACGC	47.0	48.0	115.0		65.0	15.0	10.0		55.0
GACCCGTACCT	458.0	338.0	739.0	676.0	949.0	1185.0	1024.0	966.0	764.0
ATTTCGTAAGC	539.0	746.0	1644.0	1460.0	1801.0	1966.0	2421.0	2073.0	1980.0
ATTGGACGGCG	74.0	16.0	26.0		30.0	13.0	40.0		50.0
ATGGTATCGTT	120.0	45.0	75.0	125.0	25.0	53.0	165.0	93.0	57.0
ACCTCATCGAC	10.0			21.0			11.0	9.0
TTACCAATGAA	246.0	16.0	163.0	74.0	94.0	81.0	131.0	160.0	102.0
CGAGCATCGGG	395.0	98.0	201.0	231.0	143.0	188.0	168.0	125.0	288.0
GGACGGTATGG	414.0	196.0	327.0	440.0	347.0	169.0	521.0	651.0	386.0
GTCGCATACCA	423.0	1333.0	2922.0	3729.0	5053.0	3708.0	3763.0	4576.0	2470.0
GTATCGGCAGT	440.0	62.0	200.0	185.0	258.0	142.0	202.0	265.0	124.0
GCTATCTATAG	79.0	8.0	12.0			23.0	132.0	49.0	35.0
TTTTAGCCGGG	676.0	41.0	85.0	37.0	140.0	186.0	82.0	263.0	136.0
CCTCTCAACGC	108.0	33.0	36.0	181.0	176.0	70.0	79.0	106.0	100.0
TGGACGCGAAT	74.0	111.0	345.0	360.0	609.0	409.0	476.0	450.0	468.0
GTCATACGAAT	443.0	81.0	235.0	199.0	136.0	246.0	111.0	112.0	72.0
CTAGCGTAGCT	69.0	51.0	73.0	26.0	168.0	31.0	149.0	80.0	45.0
GAAATAACGTA	293.0	35.0	113.0	60.0	109.0	95.0	145.0	35.0	129.0
GATGTTCGAAT	164.0	21.0	70.0	47.0	24.0	47.0	44.0	70.0	27.0
CCAGTCGGAAT	1119.0	2142.0	4981.0	5091.0	5903.0	5063.0	5819.0	5997.0	4431.0
CAATAGATTGA	401.0	160.0	306.0	243.0	196.0	455.0	447.0	767.0	328.0
CACGTATCTAT	851.0	102.0	280.0	224.0	223.0	228.0	347.0	151.0	388.0
CAAATCGGGCA	626.0	279.0	559.0	575.0	1017.0	468.0	785.0	669.0	558.0
GTTCAAATACT	284.0	87.0	164.0	165.0	165.0	197.0	280.0	350.0	226.0
TATAACGCGAC	114.0		25.0	10.0	44.0	33.0	43.0	10.0	63.0
CCATCGTTGTA	351.0	1532.0	2658.0	2961.0	3513.0	2479.0	3212.0	3296.0	2083.0
GCAGCGTAGTC	124.0	45.0	81.0	14.0	42.0	68.0	14.0	58.0	21.0
TGTGCGAAAGT	72.0	34.0	108.0	59.0	14.0	38.0	73.0		43.0
TTTAATTTCGC	575.0	50.0	130.0	10.0	54.0	159.0	172.0	80.0	124.0
AATATACCGGT	87.0	7.0	31.0	14.0	36.0	26.0	48.0	51.0	31.0
CCGGCGATACA	306.0	254.0	712.0	886.0	686.0	529.0	694.0	742.0	257.0
CTGACAAATGT	198.0	55.0	106.0	184.0	192.0	142.0	154.0	208.0	207.0
GAGCGATTCTC	46.0		8.0			11.0
GGGCGTGACGG	419.0	111.0	77.0	182.0	139.0	218.0	214.0	202.0	190.0
ACGCTACGGTC	219.0	468.0	972.0	1198.0	1788.0	920.0	1301.0	1860.0	938.0
TAACGACTAAA	60.0	14.0	60.0	37.0	161.0	53.0	12.0	40.0	88.0
GACGTTATGGA	7.0
TATCGCGACAG	19.0	10.0	23.0		8.0		28.0
AGCGTCTCGTG	9.0
GAACCTAGCGA	146.0	354.0	740.0	578.0	829.0	602.0	927.0	497.0	465.0
TTCTCGCGATC	99.0	45.0	124.0	223.0	58.0	32.0	176.0	138.0	50.0
TTAACCGCTCC	374.0	62.0	151.0	116.0	353.0	333.0	103.0	99.0	236.0
ATCGGATTGTT	148.0	17.0	28.0	13.0	33.0	92.0	36.0	61.0	152.0
GGGGATCGGAC	257.0	700.0	1315.0	1320.0	2165.0	1660.0	1833.0	2453.0	1321.0
TAGTAGATCGC	286.0	24.0	27.0	30.0	190.0	33.0	66.0	139.0	79.0
CTAACCGTTCC	156.0	23.0	35.0	39.0	88.0	9.0	64.0	57.0	17.0
AATCATAAGGG	180.0	17.0	62.0	27.0	35.0	35.0	70.0	111.0	43.0
CTAATTCTAAG	585.0	588.0	1203.0	861.0	1520.0	1803.0	1965.0	1909.0	1815.0
TAGTATAAGCG	389.0	31.0	94.0	73.0	70.0	138.0	129.0	74.0	136.0
TTTCCGACTGA	673.0	145.0	347.0	445.0	578.0	534.0	586.0	667.0	620.0
TTCGAACGGCA	308.0	5060.0	10971.0	13497.0	16604.0	11147.0	14004.0	16634.0	9285.0
ATACGTACGTG	633.0	659.0	1394.0	1453.0	1963.0	1034.0	1435.0	1599.0	1321.0
TTCGGAACATC	56.0	24.0	84.0	17.0	39.0	44.0	16.0	34.0	27.0
CCATCGGAGCG	27.0					35.0	28.0
AAACGTTCGAG	49.0		13.0		18.0	8.0
CGAGCGAGTCA	799.0	1864.0	3702.0	6472.0	7911.0	4905.0	5752.0	6772.0	4395.0
GGGCGGTTAAG	33.0	27.0	44.0	60.0	156.0	95.0	149.0	47.0	99.0
AAGGTGAACGC	1341.0	187.0	372.0	335.0	610.0	394.0	565.0	722.0	381.0
GAATCGACGTT	142.0	23.0	41.0	22.0	123.0	127.0	83.0	182.0	95.0
AAATAACGCAA	519.0	400.0	1015.0	941.0	1312.0	1173.0	1235.0	1427.0	1011.0
ACATGCTACGA	34.0	20.0	46.0	153.0	202.0	104.0	71.0	77.0	166.0
CCCGACCGGAT	10.0			51.0		27.0
GTACCCGTGGC	15.0	12.0	16.0	22.0	19.0	15.0	11.0	117.0	28.0
CGTCAAAATAT	54.0	8.0	45.0	17.0			91.0	64.0	11.0
GCTATATCGTC	312.0	949.0	2868.0	2950.0	3398.0	3084.0	2698.0	3115.0	2415.0
GACTTCGCGTA	188.0	17.0	50.0	9.0	28.0		32.0	71.0	53.0
GTAATCAAACA	536.0	2021.0	4631.0	4480.0	6030.0	6021.0	6213.0	6741.0	4727.0
CGATGACCCAA	292.0	1573.0	3418.0	3189.0	3568.0	3207.0	3344.0	3791.0	2235.0
AGCTGAAGCGT	185.0	36.0	49.0	41.0	94.0	67.0	130.0	89.0	40.0
TTAATTCTATG	541.0	20.0	58.0	7.0	13.0	110.0	25.0	119.0	61.0
ACCCGTCGATA	288.0	336.0	1179.0	1244.0	2490.0	1064.0	1516.0	1430.0	1087.0
CACTCGCGCAA	450.0	452.0	1080.0	515.0	1176.0	863.0	1127.0	832.0	590.0
GCATCGCTCGC	16.0	14.0	35.0	17.0		16.0
GACGTGCTTCG	19.0	18.0	60.0	30.0	27.0	77.0	102.0	40.0	23.0
GGTATCGTACC	280.0	85.0	393.0	63.0	243.0	123.0	151.0	310.0	132.0
CATTTATTAAG	238.0	43.0	86.0	44.0	73.0	56.0	46.0	105.0	127.0
AGCCGTCGTAA	976.0	185.0	369.0	354.0	800.0	643.0	827.0	672.0	711.0
GCTGCGTATCC	580.0	100.0	79.0	217.0	519.0	165.0	103.0	337.0	146.0
GAACGAAATTC	54.0	24.0	28.0	35.0	18.0	25.0	35.0	162.0	39.0
ACAAGATAATC	19.0	11.0	7.0		24.0	26.0	51.0	35.0	9.0
TGAAGCGTCTT	460.0	175.0	403.0	548.0	513.0	535.0	229.0	619.0	464.0
CATTGGTCATG	516.0	63.0	161.0	164.0	165.0	144.0	258.0	232.0	250.0
AACGTCGGATG	233.0	177.0	270.0	405.0	441.0	485.0	452.0	420.0	312.0
GAACGTACGAA	478.0	301.0	483.0	587.0	876.0	636.0	784.0	361.0	433.0
TTCTTGTTATG	24.0	14.0					7.0	14.0
CACTATCAAGT	517.0	48.0	153.0	104.0	348.0	227.0	340.0	316.0	218.0
AACCGATCGAT	41.0	22.0	113.0	41.0	124.0	123.0	112.0	134.0	109.0
GGAGTAGCGTG	32.0	10.0	46.0		52.0	10.0	9.0	15.0	14.0
GTATTGACGGT	1063.0	163.0	390.0	187.0	643.0	180.0	506.0	503.0	287.0
TGCGTACGTCG	153.0	19.0	31.0	30.0	16.0	128.0	48.0	158.0	61.0
CCAGTATAAGT	371.0	64.0	185.0	217.0	196.0	293.0	207.0	307.0	219.0
ACATGCGATCG	78.0	11.0	7.0		9.0	17.0	8.0	21.0	19.0
GGGTGGACTTG	199.0	36.0	146.0	81.0	314.0	210.0	165.0	117.0	118.0
CCGATGTATTC	261.0	80.0	175.0	127.0	67.0	128.0	216.0	203.0	150.0
TGGACGGTAGG	529.0	634.0	1571.0	1779.0	2679.0	1581.0	2200.0	2245.0	1405.0
TGACGGTAACT	419.0	110.0	163.0	262.0	472.0	182.0	256.0	487.0	113.0
ACGATTAGATC	93.0	43.0	77.0	43.0	216.0	45.0	91.0	32.0	65.0
CATAACGCGTC	342.0	240.0	462.0	504.0	785.0	569.0	917.0	854.0	526.0
ACGACGATGAA	39.0	28.0	53.0	25.0		54.0	112.0	43.0	112.0
CAGTCGGAGCC	515.0	138.0	182.0	154.0	243.0	235.0	539.0	426.0	270.0
CAAGTTGGACC	9.0		6.0
AAGGTTCGCTT	289.0	25.0	49.0	160.0	42.0	148.0	109.0	112.0	54.0
AGGACGAGGAT	581.0	631.0	1751.0	2957.0	4104.0	2643.0	2909.0	3735.0	2547.0
GTGTATCCGAC	99.0	14.0	30.0	35.0	41.0		16.0	99.0	35.0
GCGGGTATCTC	1244.0	212.0	429.0	347.0	705.0	554.0	467.0	686.0	516.0
GCAACGTGAGG	352.0	172.0	195.0	326.0	391.0	173.0	394.0	403.0	209.0
GCTGTATTGAG	45.0	22.0	26.0	47.0			45.0	32.0	37.0
GCGCAAGATAA	508.0	39.0	211.0	241.0	508.0	416.0	263.0	486.0	335.0
TGAACGATGCA	13.0	6.0	24.0			20.0
TATATCAGTAA	166.0	12.0	125.0	30.0	188.0	186.0	138.0	159.0	165.0
CTAGCTTGTCA	876.0	68.0	140.0	77.0	507.0	345.0	388.0	257.0	345.0
GTCTCGACGAT	293.0	95.0	233.0	188.0	408.0	121.0	235.0	184.0	232.0
TGTCTATCGTC	45.0	18.0	19.0	38.0	7.0	28.0	8.0	87.0	7.0
TAGATAAGTCG	559.0	48.0	53.0	98.0	137.0	67.0	83.0	227.0	97.0
ACTCATTGACG	373.0	18.0	108.0	105.0	65.0	45.0	125.0	65.0	101.0
CAAATACATGT	26.0					11.0	46.0	45.0	9.0
CGTAGAAAGTG	79.0	30.0	18.0	137.0	113.0	28.0	106.0	121.0	42.0
TGCTCGTCAAG	89.0	17.0	146.0	181.0	98.0	66.0	44.0	25.0	97.0
AGAACGTTATT	1539.0	407.0	1248.0	768.0	1645.0	1224.0	1915.0	1265.0	1002.0
AAGTTACGTGT	151.0	75.0	105.0	99.0	225.0	157.0	104.0	192.0	109.0
TTAGCGCTAAC	536.0	67.0	133.0	136.0	307.0	289.0	407.0	255.0	190.0
CGCGATATTTT	384.0	63.0	67.0	136.0	176.0	103.0	73.0	148.0	89.0
ATTTCGCTTGA	61.0	15.0	21.0	19.0		22.0	31.0	68.0	14.0
TGGATAATCGA	374.0	1646.0	3426.0	2989.0	4611.0	3355.0	3604.0	4569.0	3012.0
TTTGTCGAGTA	134.0	85.0	221.0	8.0	8.0	34.0	26.0	8.0	17.0
AAATGTCGGGT	122.0	377.0	830.0	9.0	15.0	39.0	77.0	102.0	48.0
ATATCAGGTAG	170.0	15.0	29.0	35.0	36.0	196.0	90.0	98.0	35.0
TAAAACGATGT	185.0	21.0	24.0	50.0	24.0	101.0	41.0	34.0	67.0
GGTCGTGTAAA	379.0	90.0	151.0	451.0	141.0	127.0	179.0	243.0	128.0
ACCGCAACTAT	330.0	67.0	88.0	191.0	500.0	281.0	220.0	119.0	120.0
CCATAGTCATA	723.0	847.0	1721.0	1577.0	3127.0	2018.0	2423.0	2780.0	1466.0
GTTTCTAAGCG	42.0	19.0	16.0	17.0	28.0	50.0	17.0	20.0	19.0
GACACTATCTC	562.0	85.0	239.0	184.0	264.0	210.0	260.0	430.0	111.0
TACGCATTGTA	992.0	331.0	667.0	930.0	791.0	875.0	770.0	925.0	692.0
AGACGACCATT	90.0		41.0	9.0	9.0	9.0	119.0	10.0	65.0
CTATAGCGATC	45.0	19.0	74.0	185.0	55.0	85.0	125.0	102.0	37.0
ATACGTTATCC	416.0	34.0	164.0	237.0	284.0	85.0	87.0	169.0	82.0
TACATTATGTG	14.0			12.0
TTCCGACGCTT	16.0	18.0	6.0
CTAGATTGGCG	50.0	36.0	40.0	19.0	60.0	60.0	41.0	22.0	72.0
CGCGAGCATGA	27.0		11.0	17.0	33.0		7.0		50.0
GCCTAAAAGGC	180.0	120.0	370.0	516.0	305.0	274.0	268.0	410.0	316.0
GCATTGTCGTA	434.0	173.0	518.0	398.0	1154.0	240.0	351.0	800.0	332.0
AGATTCGTCTT	563.0	64.0	108.0	88.0	114.0	118.0	265.0	52.0	131.0
TAAGGTTTCGC	842.0	30.0	68.0	15.0	97.0	123.0	103.0	144.0	134.0
TTAACCGTATC	1394.0	338.0	809.0	748.0	1569.0	712.0	1206.0	1252.0	616.0
TATGTAACGGT	399.0	97.0	123.0	163.0	182.0	169.0	199.0	214.0	74.0
AAAGTTTATTC	343.0	25.0	77.0	37.0	37.0	118.0	120.0	123.0	93.0
CCTAAAGTTCC	786.0	145.0	150.0	221.0	167.0	176.0	165.0	176.0	272.0
ATCGATTTATT	519.0	100.0	259.0	116.0	241.0	172.0	260.0	228.0	136.0
CACGGCTAAAA	326.0	73.0	168.0	197.0	251.0	212.0	255.0	171.0	230.0
TAAAAACCGCT	1130.0	203.0	412.0	331.0	288.0	504.0	396.0	456.0	442.0
AGGTAACATCG	6.0		11.0	8.0		7.0		9.0
CGGGTTACGCT	374.0	118.0	238.0	201.0	22.0	73.0	95.0	210.0	178.0
TTGTTATCCGG	6.0
CATCGGCCATC	677.0	958.0	1814.0	3031.0	2885.0	1984.0	2590.0	2608.0	1625.0
TGCACCATGAC	32.0	10.0	63.0		17.0	40.0		10.0	9.0
GGAACGTACAG	9.0	10.0	14.0				6.0
CGCTGTACTGC	90.0	114.0	286.0	208.0	480.0	398.0	423.0	394.0	318.0
CTAGCTTACGG	127.0	18.0	16.0	24.0	22.0	97.0	29.0	54.0	48.0
CCGGAGCGGGT	636.0	74.0	185.0	147.0	326.0	135.0	135.0	156.0	262.0
CCGTCAATTTG	208.0	10.0	24.0	168.0	20.0	121.0	26.0	92.0	42.0
TATTCGGTTGT	572.0	73.0	197.0	154.0	179.0	247.0	224.0	326.0	369.0
TGCAAGATTGG	55.0		15.0	35.0		35.0	38.0
CTATCTCGATG	181.0	20.0	35.0	162.0	135.0	65.0	127.0	29.0	158.0
GTGCGATTACG	123.0	89.0	276.0	208.0	641.0	233.0	491.0	462.0	160.0
CTCATTACGCG	17.0	7.0	7.0			6.0			8.0
CTTACGAACCT	191.0	142.0	341.0	225.0	764.0	376.0	484.0	481.0	452.0
AATCGGCGTGC	349.0	62.0	108.0	28.0	99.0	141.0	61.0	61.0	66.0
AACTAAAGTAT	136.0	38.0	86.0	96.0	66.0	118.0	58.0	65.0	145.0
TACGTAGATTC	1274.0	1283.0	2765.0	2617.0	4472.0	3297.0	3750.0	4261.0	2993.0
GTCTATCGCGG	96.0	66.0	198.0	334.0	246.0	223.0	231.0	380.0	155.0
TTAATCCGTGG	1155.0	145.0	520.0	295.0	488.0	334.0	483.0	571.0	443.0
ACACGCTAAGC	353.0	113.0	280.0	180.0	605.0	221.0	289.0	289.0	384.0
TTAGGCGATTT	102.0	24.0	15.0	48.0	82.0	110.0	41.0	47.0	19.0
GTTATTCGGGC	180.0	28.0	62.0	16.0	283.0	76.0	112.0	12.0	36.0
TTACTAATAGT	406.0	478.0	894.0	630.0	1037.0	1576.0	1749.0	1768.0	1480.0
AACGCTTGTTA	176.0	26.0	53.0	31.0	90.0	53.0	135.0	34.0	71.0
TACACGCGTAT	68.0		37.0	7.0	117.0	19.0	39.0	16.0	48.0
CATCGGGATTC	356.0	87.0	127.0	94.0	256.0	237.0	167.0	184.0	162.0
GCTTACCAAGA	26.0	16.0	94.0		157.0	9.0	32.0	12.0	53.0
TGTACTACGAA	471.0	203.0	423.0	330.0	1028.0	430.0	768.0	434.0	474.0
CACATAGGTTC	312.0	93.0	148.0	380.0	304.0	98.0	189.0	359.0	209.0
CTTATTCCGGT	134.0	61.0	104.0	166.0	158.0	173.0	130.0	135.0	141.0
TTTCGAAATAT	736.0	90.0	232.0	146.0	432.0	317.0	290.0	418.0	292.0
ATGATTATCGA	20.0		14.0		13.0	8.0		14.0
GATAGTAACGT	422.0	90.0	209.0	93.0	157.0	164.0	358.0	516.0	172.0
CTTACGGTAGT	855.0	225.0	393.0	233.0	392.0	295.0	490.0	371.0	371.0
ACTGAAGTTCG	377.0	161.0	384.0	374.0	705.0	386.0	444.0	540.0	599.0
ATTGTCGGGAG	97.0		26.0	12.0		33.0	17.0	67.0	17.0
CTAACGAAGCT	165.0	101.0	171.0	389.0	493.0	171.0	186.0	232.0	180.0
ACGAAATCACG	65.0		12.0	61.0	18.0		28.0		38.0
AGAACGTACTA	544.0	2519.0	5730.0	6791.0	8596.0	6412.0	6260.0	7805.0	4871.0
TTATAACCGTG	943.0	201.0	491.0	280.0	327.0	413.0	642.0	343.0	673.0
CCGTACAAAAG	238.0	221.0	601.0	438.0	748.0	799.0	493.0	895.0	558.0
CAATCAAAAGA	238.0	107.0	151.0	289.0	202.0	320.0	348.0	473.0	306.0
GGCGTAGCGTG	6.0		21.0
AGCCGTAGTAG	245.0	28.0	58.0	16.0	44.0	115.0	109.0	162.0	117.0
CAGACGTGTAG	365.0	85.0	106.0	153.0	99.0	56.0	146.0	137.0	149.0
ACACGTTTATT	180.0	26.0	57.0	23.0	34.0		14.0	81.0	65.0
CCGCAAGATTG	106.0	20.0	201.0	83.0	240.0	86.0	69.0	56.0	73.0
GTCCGAAATTG	1310.0	957.0	2315.0	2465.0	3125.0	2579.0	3522.0	3629.0	2232.0
GTCGAGTGCCC	727.0	657.0	1371.0	2164.0	2423.0	1358.0	1877.0	1702.0	1258.0
GCAACGTTCGA	39.0	26.0	12.0	10.0	47.0	28.0	138.0		14.0
CGAGATAAGAG	17.0		21.0			13.0		7.0	10.0
GGACTTACGGC	229.0	119.0	167.0	88.0	210.0	176.0	291.0	100.0	80.0
CGTTTCTATAG	89.0		21.0			10.0		16.0	31.0
ATAGGTTACCA	141.0	295.0	884.0	782.0	979.0	691.0	768.0	1035.0	805.0
ATAACAGCTAG	62.0	16.0	74.0	11.0	50.0	82.0	94.0	178.0	112.0
TATCCTATCTG	108.0	52.0	83.0	33.0	66.0	100.0	104.0	63.0	28.0
GGGACGTCGCG	93.0	53.0	149.0	350.0	240.0	168.0	173.0	281.0	155.0
GAGCGGTTGAG	64.0		51.0			13.0	30.0	18.0	23.0
GATTAGACGCG	40.0	7.0	24.0	15.0	24.0	49.0	32.0		12.0
GTATTTGGCTT	910.0	83.0	335.0	88.0	177.0	263.0	99.0	194.0	270.0
GATCGAGTTTG	320.0	114.0	207.0	310.0	195.0	412.0	92.0	273.0	282.0
CTGCGCGATTG	469.0	161.0	313.0	502.0	510.0	432.0	1169.0	581.0	445.0
GAACTAATGCG	135.0	33.0	105.0	18.0	16.0	17.0	14.0	67.0	52.0
TACGCGGTTCA	133.0	133.0	249.0	182.0	293.0	322.0	248.0	430.0	115.0
CATTGCGTGTG	842.0	112.0	218.0	489.0	333.0	303.0	386.0	428.0	380.0
TACACGCCGGA	551.0	42.0	159.0	118.0	189.0	115.0	205.0	137.0	187.0
TACGGTGATCG	169.0	158.0	273.0	409.0	363.0	304.0	421.0	438.0	450.0
TGGTAGCGTGC	887.0	103.0	224.0	323.0	792.0	362.0	738.0	737.0	352.0
TAGGATCGGTT	53.0	122.0	118.0	48.0	131.0	193.0	317.0	212.0	67.0
AGATTCGTTTG	364.0	19.0	43.0	18.0	32.0	102.0	115.0	75.0	32.0
TAGGTGTACCT	467.0	64.0	226.0	71.0	167.0	106.0	136.0	162.0	133.0
CATAAAAGGCC	20.0
GCTCACGATGA	175.0	27.0	133.0	47.0	174.0	43.0	64.0	21.0	107.0
CGGTTACGTAC	993.0	183.0	251.0	414.0	443.0	327.0	472.0	298.0	371.0
ATGCGGGTTGG	6.0		19.0
ACGAATTGACC	199.0	52.0	137.0	42.0	113.0	174.0	74.0	55.0	36.0
ATTCGATAGCC	23.0			27.0			13.0
AACTATGGACC	147.0	90.0	137.0	176.0	120.0	177.0	251.0	115.0	183.0
AGTCGTCACGT	241.0	236.0	409.0	468.0	578.0	491.0	307.0	504.0	362.0
TTATGGTGGCC	20.0	20.0	84.0	61.0	51.0	49.0	47.0	11.0	9.0
TAGGTGTCTAC	74.0	7.0	19.0		32.0		20.0		33.0
CTGTATTGCCA	141.0	19.0	137.0	45.0	23.0	61.0	91.0	113.0	29.0
TTCGTCGGAGA	336.0	3086.0	6595.0	7662.0	10734.0	7390.0	8063.0	9706.0	5513.0
TAAGCATACGT	444.0	509.0	1668.0	1328.0	1988.0	1457.0	1320.0	1372.0	874.0
CGGCCAATGTC	64.0	12.0	31.0	103.0	101.0	30.0	20.0	108.0	32.0
TTCTAAAGTAT	98.0	36.0	69.0	60.0	123.0	94.0	164.0	242.0	155.0
TTATTCTCGTG	428.0	58.0	108.0	218.0	179.0	291.0	297.0	278.0	156.0
CGATTGTGCTT	296.0	195.0	337.0	305.0	429.0	614.0	404.0	478.0	269.0
GACCGTTCCGG	574.0	103.0	229.0	208.0	596.0	178.0	306.0	152.0	324.0
TTCGGGATTCA	5.0				34.0			18.0
GACTATAAGAG	336.0	58.0	134.0	161.0	191.0	152.0	277.0	244.0	165.0
GCATGCGTGAA	347.0	79.0	89.0	267.0	165.0	112.0	215.0	155.0	80.0
CTCGTAGCGTT	184.0	113.0	363.0	104.0	170.0	277.0	431.0	393.0	190.0
CTGACGCCAAC	203.0	26.0	208.0	155.0	380.0	117.0	62.0	194.0	48.0
CCAGACGTGTG	317.0	56.0	70.0	139.0	154.0	123.0	123.0	145.0	122.0
TTCACGGAAGT	280.0	439.0	974.0	1128.0	1218.0	718.0	1312.0	1142.0	818.0
GTTTGCGAAGG	91.0	23.0	48.0	8.0		78.0	46.0	92.0	59.0
CGGTTCGCTAA	97.0	162.0	512.0	494.0	1074.0	510.0	717.0	656.0	405.0
GATTCGGGAGT	127.0	57.0	103.0	35.0	83.0	101.0	155.0	167.0	127.0
ACCAGTCGACT	123.0		49.0	76.0	28.0	21.0	137.0	14.0	41.0
AAATCTTGACA	131.0	23.0	126.0	68.0	180.0	144.0	146.0	206.0	63.0
ACGCTCCGAAT	76.0	11.0	27.0	13.0	87.0		61.0	49.0	19.0
TTTGCGTAACG	249.0	175.0	339.0	471.0	514.0	238.0	295.0	508.0	328.0
CACCCGTACAA	190.0	111.0	276.0	362.0	257.0	308.0	390.0	173.0	109.0
GTATGTATTGC	413.0	30.0	110.0	28.0	71.0	72.0	58.0	22.0	52.0
AACATCGGGTA	247.0	97.0	131.0	52.0	316.0	123.0	79.0	238.0	167.0
GACAGTCGGGA	14.0	7.0	21.0	19.0		90.0	92.0	34.0	6.0
GATCGTACAAT	27.0
TTTCGGCATGT	275.0	127.0	528.0	448.0	612.0	472.0	333.0	454.0	360.0
ACAAGATGCCT	282.0	30.0	157.0	78.0	56.0	91.0	116.0	134.0	238.0
AAAGAATCGAG	251.0	19.0	44.0	31.0	145.0	90.0	62.0	38.0	54.0
TTTTGGTCGAC	63.0	14.0	36.0		125.0	36.0	17.0	60.0	8.0
TGGTGTACGTC	348.0	309.0	832.0	1474.0	938.0	686.0	688.0	763.0	444.0
TTAATTTGTCC	914.0	38.0	106.0	10.0	40.0	106.0	53.0	176.0	102.0
ACAGCTAGGTA	356.0	99.0	184.0	141.0	320.0	205.0	391.0	222.0	129.0
CTGTCCGTGGA	218.0	81.0	29.0	19.0	95.0	146.0	205.0	223.0	175.0
CAAGTAATCGA	267.0	434.0	896.0	996.0	1343.0	1061.0	1471.0	1412.0	947.0
TAGTTAGGATC	9.0			16.0				11.0
ACGACTGGGGT	348.0	482.0	961.0	1299.0	1067.0	1125.0	1065.0	1446.0	1028.0
GTACGTAACAA	906.0	1842.0	3065.0	3466.0	4387.0	3122.0	4587.0	4333.0	2615.0
AGCCGTGGCGG	177.0	36.0	55.0	37.0	84.0	67.0	88.0	24.0	46.0
TTGCATACGTG	361.0	102.0	195.0	163.0	219.0	256.0	235.0	307.0	278.0
GACGTAATTTG	133.0	14.0	71.0	96.0	109.0	108.0	71.0	147.0	46.0
GATAATCAACT	770.0	102.0	172.0	130.0	314.0	151.0	166.0	174.0	186.0
GCTGCGATAAG	284.0	110.0	179.0	362.0	248.0	207.0	230.0	337.0	197.0
GCGTGGACGCA	98.0	83.0	153.0	79.0	599.0	52.0	278.0	368.0	71.0
ATTTATCGCTG	63.0	6.0	31.0	37.0					24.0
AGCTCGTTTGG	480.0	52.0	175.0	136.0	162.0	136.0	171.0	185.0	118.0
AAACTCGTAAA	731.0	81.0	88.0	133.0	138.0	206.0	130.0	199.0	319.0
TGTGATAGCGT	25.0	59.0	88.0	127.0	96.0	121.0	108.0	135.0	231.0
TAGATTTACGG	845.0	74.0	205.0	336.0	196.0	311.0	173.0	340.0	300.0
CGATTGCGTGG	46.0	21.0	47.0	11.0	133.0	14.0	14.0	50.0	10.0
ATCGCAAGATC	181.0	341.0	706.0	537.0	1119.0	1088.0	1007.0	1136.0	795.0
AAATACGCGCT	196.0	100.0	306.0	158.0	367.0	306.0	232.0	304.0	376.0
ACACGATTATG	393.0	108.0	110.0	164.0	54.0	152.0	146.0	173.0	54.0
CAACAACGATC	609.0	70.0	391.0	209.0	478.0	358.0	266.0	374.0	199.0
TGAAACGATAA	69.0	6.0	26.0				17.0	14.0	27.0
CTTATGAAACA	780.0	216.0	582.0	207.0	460.0	544.0	542.0	784.0	460.0
AGACGTTAGGG	373.0	103.0	357.0	366.0	354.0	320.0	493.0	525.0	434.0
TTGTTAGCGAT	20.0		32.0	14.0	9.0				10.0
AGTTGTTCGCC	160.0	12.0	36.0	32.0	7.0	29.0		33.0	12.0
AGCATCAATCG	12.0						8.0
TATTACGCTAA	497.0	92.0	207.0	105.0	184.0	322.0	73.0	273.0	198.0
GTAATCGGGAG	245.0	55.0	165.0	69.0	123.0	182.0	194.0	46.0	100.0
GGGATAATCGC	812.0	413.0	807.0	1044.0	1517.0	997.0	1215.0	1431.0	876.0
TAAACGGCCAT	431.0	47.0	65.0	60.0	148.0	124.0	159.0	182.0	26.0
TTAAGGAAATC	286.0	118.0	204.0	174.0	481.0	340.0	335.0	326.0	164.0
ATCTATCGCGA	167.0	20.0	37.0	17.0	18.0		45.0	42.0	34.0
GGTTATGTATC	235.0	60.0	111.0	82.0	134.0	102.0	169.0	166.0	114.0
GGTTAATTTCG	8.0						12.0
AGTAGAATCGA	95.0	35.0	76.0	8.0	46.0	79.0	123.0	79.0	22.0
ATAAAAGATGC	30.0	15.0	9.0	58.0			53.0	11.0	62.0
ATTTTCGAACC	169.0	55.0	90.0	127.0	117.0	161.0	224.0	237.0	126.0
ACCGATACATG	77.0	33.0	150.0		264.0	153.0		47.0	50.0
TGCCGACACTA	94.0	95.0	193.0	98.0	350.0	61.0	237.0	154.0	203.0
ACGCGACTGAA	84.0	60.0	166.0	196.0	216.0	190.0	265.0	221.0	123.0
GACCTCATCAA	229.0	40.0	157.0	73.0	23.0	109.0	222.0	82.0	277.0
GTCATCGCACT	522.0	188.0	754.0	434.0	1074.0	530.0	714.0	639.0	373.0
TTCGGATTGTT	1124.0	157.0	285.0	259.0	235.0	215.0	252.0	196.0	178.0
CTCCAATAAGC	616.0	155.0	273.0	346.0	420.0	245.0	386.0	304.0	233.0
TAACTTATCGA	67.0	13.0	9.0	8.0		66.0	24.0		46.0
AGATTGCGACC	59.0	7.0	10.0	8.0		58.0		28.0	62.0
TAGATAGTAGC	867.0	92.0	174.0	97.0	176.0	251.0	166.0	170.0	290.0
GCTCCGACTTG	209.0	34.0	56.0	39.0	198.0	169.0	141.0	94.0	137.0
CTTAGCGCAAT	753.0	471.0	941.0	1272.0	1601.0	1056.0	1221.0	1614.0	686.0
GATAAGCCAAC	379.0	57.0	66.0	77.0	129.0	42.0	190.0	189.0	77.0
ACATAACGTTG	225.0	94.0	127.0	52.0	238.0	34.0	103.0	118.0	123.0
TAAAAAAACGG	12.0						10.0
GTATCAGTTAT	20.0		10.0		21.0	44.0	16.0	8.0	7.0
CGTGAACGATT	36.0	15.0	101.0	40.0	116.0	15.0	83.0	232.0	85.0
ACCGGATTCAA	250.0	22.0	149.0	20.0	36.0	28.0	38.0	66.0	163.0
GTTTGCGCTAC	801.0	173.0	455.0	719.0	741.0	617.0	1042.0	1063.0	812.0
GGTGATAGCCA	371.0	73.0	238.0	123.0	148.0	241.0	453.0	90.0	157.0
CAGGACGGCAT	618.0	1438.0	2992.0	3249.0	3182.0	2469.0	3365.0	4069.0	2418.0
CATTACTACGG	109.0	12.0	86.0		37.0		31.0		32.0
GTTTCGTCACG	7.0		10.0	55.0		9.0
AGCCGGGAGTC	151.0	10.0	24.0	36.0	65.0	47.0	86.0	18.0	76.0
TAGCGATATAC	263.0	793.0	1658.0	2248.0	2752.0	2712.0	2762.0	2590.0	2000.0
AGCGTAAGTGT	358.0	191.0	428.0	559.0	535.0	339.0	263.0	499.0	323.0
AGTACCGCCGG	246.0	31.0	71.0	20.0	52.0	19.0	80.0	282.0	142.0
ACCGAACGTTT	114.0	20.0	35.0	38.0	96.0	102.0	160.0	9.0	34.0
AGGTTATAAGC	13.0			10.0	18.0			8.0
TTCTATCGCAT	20.0				62.0
CAGATTACCGT	518.0	768.0	2112.0	1629.0	2696.0	1855.0	2519.0	2891.0	1975.0
CACGCTTGTCG	51.0	43.0	91.0	46.0	124.0	74.0	86.0	82.0	100.0
AAACGAAGCTG	60.0	21.0	53.0	104.0	168.0	54.0	129.0	112.0	92.0
AGAACGTGATA	221.0	92.0	131.0	304.0	304.0	394.0	508.0	293.0	126.0
AGTAATCGATT	290.0	31.0	56.0	36.0	83.0	42.0	16.0	39.0	35.0
GGCTTAGTAAC	450.0	165.0	528.0	386.0	993.0	592.0	487.0	601.0	414.0
AGCCTTATAGA	235.0	99.0	210.0	111.0	174.0	92.0	293.0	694.0	268.0
GCTAATCGTCG	460.0	49.0	81.0	125.0	167.0	125.0	183.0	188.0	56.0
AGTCGTATGTC	915.0	83.0	194.0	165.0	388.0	162.0	285.0	377.0	313.0
CGTGCAAGTCA	139.0	76.0	176.0	266.0	127.0	189.0	102.0	170.0	137.0
TATACGTCGGA	274.0	57.0	183.0	154.0	113.0	127.0	228.0	159.0	200.0
TAGGATCGTTT	47.0	8.0	36.0				17.0		37.0
CCAGCGTGCGG	538.0	148.0	159.0	253.0	368.0	212.0	501.0	311.0	330.0
TGATCGTATCG	29.0					8.0		12.0
TAGACGTAATG	331.0	1026.0	2117.0	1983.0	3698.0	2434.0	2593.0	2587.0	2032.0
CAGCGTTCGCC	114.0	46.0	155.0	34.0	16.0	46.0	304.0	129.0	174.0
TTATACGGGAA	357.0	34.0	90.0	45.0	152.0	113.0	25.0	243.0	116.0
GCATGAAAGAA	699.0	317.0	694.0	663.0	997.0	784.0	812.0	1062.0	912.0
CCTCATAATCG	60.0	93.0	125.0	118.0	358.0	234.0	302.0	294.0	112.0
GTATCGTAAGA	115.0	18.0	92.0	53.0		26.0		9.0	36.0
CACGTAACTAT	832.0	279.0	551.0	756.0	1006.0	736.0	520.0	1039.0	640.0
TGACTACACGT	377.0	69.0	128.0	102.0	89.0	69.0	212.0	172.0	229.0
ATTCATTAGTG	332.0	354.0	675.0	619.0	914.0	1142.0	1162.0	1048.0	838.0
ACCGAACGGCT	109.0	125.0	277.0	305.0	431.0	276.0	329.0	225.0	186.0
AGCGAGGATAG	445.0	110.0	206.0	232.0	326.0	282.0	274.0	379.0	136.0
GCGTCTATTCC	105.0	17.0				11.0	67.0	108.0	114.0
ACATTTACGTG	288.0	223.0	366.0	423.0	769.0	530.0	608.0	646.0	317.0
ACTCATGGCGG	76.0	29.0	68.0	140.0	32.0	63.0	113.0	180.0	97.0
GTTTATTACCT	279.0	22.0	102.0	10.0	176.0	397.0	223.0	149.0	50.0
CGAAAGATCGA	160.0	267.0	712.0	625.0	364.0	369.0	372.0	387.0	235.0
TTATGACGACA	180.0	1025.0	2153.0	1826.0	2937.0	2213.0	3238.0	3005.0	2116.0
CGAGACCGATA	27.0	8.0	24.0	7.0	8.0	33.0	34.0	40.0
AGCCGTCGGCA	321.0	602.0	1010.0	1447.0	1782.0	1165.0	1132.0	1249.0	835.0
TAAATACGGAA	242.0	17.0	50.0	23.0	128.0	33.0	88.0	91.0	63.0
GCTACGCATGT	161.0	36.0	112.0	116.0	58.0	98.0	24.0	246.0	11.0
GGAATTCGATT	371.0	2229.0	5550.0	4696.0	6144.0	7823.0	6043.0	7652.0	4818.0
ATCTAGCGGGT	10.0	22.0	66.0		19.0		47.0	26.0
CCTAGATTCAT	339.0	167.0	270.0	356.0	484.0	299.0	449.0	458.0	194.0
GTTAGCGAACC	55.0	9.0	13.0	30.0		47.0	7.0		6.0
CCGCATCGTTG	55.0	64.0	51.0	107.0	98.0	53.0	19.0	98.0	47.0
TGCGGAGTAGA	136.0	220.0	617.0	319.0	388.0	311.0	258.0	654.0	357.0
GTTCGTCAAGC	77.0	55.0	71.0	83.0	88.0	120.0	131.0	42.0	43.0
AGTCGTGACAA	472.0	62.0	147.0	147.0	139.0	122.0	236.0	188.0	216.0
ATTGATCGGGT	74.0	9.0	21.0	14.0	52.0	54.0	23.0	31.0	43.0
TAATGCGGTGT	242.0	147.0	420.0	210.0	398.0	449.0	453.0	449.0	318.0
GCTTCGACAGT	9.0	14.0							6.0
CATTAGCGTGT	742.0	145.0	147.0	242.0	201.0	151.0	206.0	283.0	138.0
TATCAACGACG	193.0	45.0	52.0	146.0	31.0	57.0	93.0	77.0	49.0
GTGGGCTACGA	119.0	13.0	48.0	24.0	65.0		71.0	82.0	58.0
CGTACTATCAG	17.0	43.0	50.0	48.0	177.0	78.0	32.0	20.0	54.0
GCTAGGTGATA	331.0	64.0	116.0	85.0	319.0	129.0	68.0	64.0	92.0
CCATCAACGTC	689.0	126.0	312.0	334.0	173.0	64.0	363.0	324.0	181.0
ATCTCGACAAT	12.0	10.0
GACGACGTCGT	503.0	62.0	249.0	274.0	427.0	14.0	243.0	322.0	306.0
TACCGTCGAGC	38.0	236.0	283.0	143.0	234.0	176.0	201.0	151.0	230.0
GTATCGTAAGG	445.0	798.0	1815.0	2099.0	2224.0	2096.0	2481.0	2702.0	1952.0
GGTGCGATCAC	22.0		6.0				46.0	8.0
ACACTATTCGG	33.0						7.0	11.0
GTCAATCCGGA	144.0	161.0	590.0	357.0	761.0	391.0	749.0	536.0	345.0
AATTCTATAGC	170.0	22.0	33.0	47.0	31.0	40.0		26.0	40.0
TGCTATCGTTT	833.0	291.0	444.0	812.0	812.0	598.0	788.0	673.0	551.0
CGTTACGAGCA	50.0	33.0	32.0	20.0		31.0		55.0	52.0
TTATAGCGAGC	461.0	73.0	89.0	152.0	94.0	179.0	63.0	127.0	104.0
GCGATCGGCAC	212.0	257.0	454.0	782.0	524.0	309.0	529.0	659.0	428.0
CTAGCGATTCC	148.0	41.0	156.0	107.0	264.0	138.0	114.0	276.0	107.0
GCAACTGAAGC	1010.0	253.0	638.0	566.0	1230.0	913.0	976.0	1072.0	862.0
CTGAGAAACTC	70.0	25.0	25.0		28.0	21.0	32.0		7.0
CCCTAGCGCTA	106.0	41.0	50.0	93.0	223.0	149.0	120.0	181.0	56.0
GCCTCGGAATA	778.0	124.0	430.0	229.0	523.0	523.0	337.0	811.0	633.0
ACGACGGTGAT	170.0	360.0	687.0	1148.0	1874.0	768.0	801.0	868.0	535.0
GCCTGCGTATG	1029.0	137.0	272.0	350.0	553.0	364.0	143.0	487.0	275.0
CGATGAAAGTC	77.0	19.0	80.0		50.0	50.0	70.0		23.0
ACGTGTTTATG	10.0	6.0					21.0
TTATGGACGGC	509.0	82.0	196.0	293.0	280.0	188.0	305.0	478.0	165.0
ACGCGTCGTGG	438.0	86.0	225.0	396.0	426.0	235.0	242.0	282.0	151.0
TGATTACGCTT	130.0	251.0	525.0	475.0	776.0	721.0	508.0	820.0	513.0
CCAAGATTAGG	669.0	857.0	1783.0	1720.0	2594.0	1854.0	2675.0	2244.0	1734.0
GCACGCTTGAT	228.0	97.0	123.0	75.0	390.0	184.0	125.0	241.0	222.0
GGGAGTCAACT	617.0	242.0	149.0	94.0	212.0	162.0	217.0	176.0	95.0
GCCTGCGAAGC	187.0	6.0	28.0	18.0	120.0	65.0	71.0	38.0	46.0
CAAGATGTAGG	51.0	11.0	10.0			8.0	80.0	93.0	74.0
TAAATAAGCGC	441.0	29.0	96.0	27.0	105.0	59.0	234.0	109.0	107.0
CTTCTTGGTAC	119.0	44.0	94.0	47.0	13.0	64.0	54.0		17.0
GATAATCGTTA	148.0	22.0	11.0	29.0	27.0	16.0	75.0	18.0	24.0
AACTGGGCTAA	595.0	135.0	209.0	147.0	323.0	433.0	320.0	351.0	370.0
AGCTCTCGTTT	561.0	47.0	102.0	195.0	293.0	274.0	333.0	219.0	157.0
GATCACGTAAT	342.0	128.0	213.0	217.0	513.0	283.0	321.0	324.0	252.0
CTGACGAGCGA	46.0	27.0	63.0	24.0	49.0	69.0	73.0	76.0	43.0
GGGCTTAGTGC	854.0	113.0	337.0	140.0	233.0	166.0	171.0	555.0	312.0
TTGCGGTTCAC	65.0	31.0	137.0	175.0	85.0	103.0	40.0	153.0	87.0
GGTCGGGAAGA	412.0	63.0	270.0	165.0	234.0	200.0	223.0	523.0	222.0
GATCGAGCGGT	245.0	47.0	159.0	221.0	473.0	144.0	139.0	245.0	133.0
CTTAACTTACG	416.0	82.0	172.0	103.0	148.0	248.0	217.0	281.0	424.0
GACGAAGGTTA	91.0	225.0	492.0	495.0	874.0	755.0	807.0	813.0	758.0
CGGCGTGTACC	465.0	561.0	1254.0	2132.0	2464.0	1223.0	1760.0	1564.0	1078.0
ATCATGTTGCG	17.0		9.0		16.0	11.0
TTGTGCGACCG	388.0	28.0	98.0	172.0	34.0	112.0	152.0	78.0	83.0
CTTACGCTCTT	33.0	15.0		17.0	20.0	12.0
GAAGTGTACCT	1239.0	1974.0	3631.0	2742.0	5311.0	4504.0	4974.0	5352.0	3728.0
GAATCTTTTGA	286.0	16.0	34.0		87.0	15.0	9.0	77.0	10.0
CACTTAGCGTT	157.0	386.0	783.0	1153.0	881.0	538.0	745.0	821.0	459.0
ACCACGTATGT	406.0	490.0	964.0	1275.0	1564.0	1192.0	1720.0	1645.0	1254.0
CGATACCAAAA	309.0	106.0	228.0	185.0	173.0	317.0	398.0	226.0	246.0
GATCGATAAGG	126.0	48.0	87.0	19.0	71.0	58.0	44.0	31.0	50.0
GGGTGTATCGG	78.0	37.0	49.0	68.0	13.0	42.0	66.0	36.0	95.0
AAGGACGATGC	648.0	112.0	150.0	274.0	227.0	245.0	512.0	335.0	121.0
GCGCGACATGC	256.0	61.0	284.0	207.0	117.0	100.0	588.0	250.0	106.0
AACGCGGTAAG	8.0
ACGAGAATCGA	32.0	30.0	86.0	93.0	40.0	44.0	33.0	76.0	68.0
ACTGGTTGGAT	363.0	1230.0	2809.0	2452.0	3602.0	3198.0	3703.0	3293.0	2298.0
CTAACGTTCGA	857.0	135.0	310.0	383.0	249.0	237.0	495.0	326.0	203.0
TTTGGACGACT	42.0	9.0	16.0	36.0	6.0	16.0		20.0	31.0
ATCGAAAAAAT	81.0	20.0	18.0	24.0	115.0	153.0	54.0	194.0	91.0
GCGATTCGTTA	490.0	113.0	222.0	227.0	347.0	216.0	340.0	484.0	196.0
CCTAGCGAGTA	609.0	1159.0	2006.0	1899.0	2854.0	2141.0	2310.0	2328.0	1377.0
CCTCGTTAGGG	141.0	39.0	56.0	78.0	86.0	73.0	103.0	218.0	29.0
CGAACGTCGGC	130.0	22.0	47.0	54.0	93.0	31.0	115.0	218.0	8.0
CGATGACGAAA	258.0	189.0	285.0	88.0	266.0	150.0	395.0	356.0	73.0
ATCGAGCATAG	50.0		14.0	17.0	132.0	15.0		9.0	13.0
ACGATGCGAAC	252.0	213.0	319.0	298.0	318.0	344.0	311.0	283.0	72.0
CTTGATACTAC	608.0	68.0	222.0	153.0	152.0	256.0	445.0	320.0	158.0
CGACTGAACGG	55.0	13.0	20.0	17.0	26.0	67.0	44.0	31.0	41.0
ACTCGTTATGT	143.0	18.0	54.0	34.0	83.0	64.0	69.0	117.0	102.0
GTAGAAATGTC	89.0	8.0	24.0	18.0	6.0			7.0	40.0
CCGATAGCAGC	658.0	356.0	893.0	1027.0	945.0	956.0	1004.0	868.0	705.0
ATATTCTCGTG	22.0			73.0	6.0	6.0	7.0
CTCGAACGTAC	593.0	153.0	305.0	657.0	360.0	433.0	556.0	331.0	441.0
GGACGTTACAA	292.0	825.0	1652.0	2318.0	2020.0	1422.0	1885.0	2010.0	1834.0
CTTGGACGTTG	252.0	81.0	224.0	217.0	126.0	20.0	383.0	277.0	160.0
GTTTGCGGCAC	193.0	45.0	54.0	51.0	122.0	61.0	187.0	110.0	113.0
TGTTAGCCAAT	96.0	33.0	50.0	132.0	225.0	47.0	121.0	45.0	37.0
GCTACGGTGTA	264.0	135.0	271.0	459.0	108.0	214.0	394.0	276.0	221.0
TTTATGCGCGG	241.0	17.0	63.0	69.0	72.0	187.0	160.0	70.0	94.0
CATAACGTGCA	254.0	4177.0	9417.0	11949.0	15568.0	8327.0	10468.0	12037.0	6519.0
CATTAGGTTAC	177.0	126.0	542.0	478.0	698.0	458.0	747.0	612.0	579.0
TGCTCGTAAGG	65.0		21.0		61.0	23.0	30.0	51.0	30.0
TGGCTCGAGGA	485.0	149.0	334.0	131.0	410.0	203.0	385.0	121.0	106.0
CAACCGATAGC	657.0	238.0	514.0	349.0	703.0	432.0	686.0	509.0	365.0
GTGTAACAAGA	172.0	87.0	118.0	56.0	372.0	152.0	222.0	196.0	114.0
TGGACGATATT	1543.0	138.0	327.0	253.0	591.0	178.0	374.0	408.0	328.0
TATCGGCGAAA	218.0	340.0	686.0	725.0	1072.0	686.0	1053.0	1056.0	665.0
GATCGCATACC	16.0	29.0	11.0			7.0	54.0
TGTTTGGTTCA	98.0	20.0	57.0	38.0	69.0	66.0	31.0	120.0	76.0
CAACAAGATCC	10.0		7.0			15.0			19.0
TTATGCTCAAG	563.0	100.0	321.0	281.0	224.0	293.0	420.0	582.0	363.0
ACTATAAGTAA	191.0	166.0	305.0	223.0	289.0	401.0	689.0	475.0	362.0
GACACCGACTT	60.0	18.0	99.0	38.0	22.0	78.0	60.0	110.0	15.0
AAAATCGATAC	117.0	20.0	61.0	92.0	117.0	110.0	111.0	99.0	72.0
TTCGCAAGTAC	1000.0	164.0	298.0	180.0	250.0	420.0	587.0	481.0	322.0
CGCATTCATAT	1096.0	140.0	268.0	305.0	341.0	417.0	492.0	653.0	416.0
CGCCGTATGGG	203.0	33.0	153.0	23.0	125.0	76.0	96.0	237.0	155.0
TTGACGATACC	552.0	104.0	144.0	131.0	179.0	66.0	430.0	177.0	152.0
CTCACGTACCG	141.0	31.0	172.0	89.0	205.0	44.0	128.0	169.0	115.0
GGCGGTTACCT	170.0	444.0	1115.0	809.0	1651.0	1109.0	1350.0	1299.0	822.0
GACGTAGCGCC	272.0	237.0	517.0	643.0	869.0	605.0	679.0	865.0	431.0
AACACGATAGA	373.0	84.0	234.0	209.0	251.0	203.0	211.0	194.0	178.0
GTTACGTGGTA	114.0	61.0	122.0	157.0	31.0	80.0	101.0	31.0	76.0
CCTACTAACGT	264.0	372.0	1138.0	1484.0	1043.0	871.0	1364.0	1457.0	916.0
ACCGGTAATCG	536.0	105.0	247.0	174.0	425.0	220.0	293.0	332.0	208.0
CCTCGGAGCCT	481.0	38.0	121.0	57.0	222.0	161.0	98.0	110.0	106.0
TTAGCCTAAAC	574.0	170.0	409.0	550.0	584.0	362.0	201.0	490.0	314.0
CCATACGTACC	82.0	82.0	199.0	291.0	415.0	180.0	90.0	173.0	204.0
AAGTAATCGTT	7.0		20.0
AGGGACGTCGG	694.0	115.0	300.0	239.0	423.0	353.0	474.0	399.0	375.0
TATCTCTCGTC	1155.0	123.0	396.0	129.0	397.0	216.0	218.0	381.0	267.0
TTATAACAGCT	524.0	28.0	82.0	66.0	101.0	48.0	156.0	92.0	99.0
GAGAATCTTGT	16.0
CCTGTTCACCC	35.0			10.0	22.0
ACATCGGAATG	166.0	281.0	621.0	830.0	681.0	578.0	874.0	848.0	574.0
CGACGCTAAGA	27.0	21.0	56.0	28.0		9.0	15.0	25.0	77.0
AATTCGTACGA	420.0	12.0	64.0	92.0	51.0	32.0	133.0	65.0	148.0
ATTTGCGAACA	930.0	1732.0	3984.0	3044.0	4353.0	4082.0	4724.0	5509.0	3987.0
CCACGTTTAGT	1158.0	155.0	323.0	491.0	526.0	260.0	480.0	721.0	424.0
ATAGCTAACGG	478.0	507.0	1163.0	1049.0	1522.0	1256.0	1495.0	1409.0	1011.0
GGAACGTATCC	289.0	130.0	200.0	283.0	280.0	166.0	262.0	318.0	170.0
CGAGCATTGGG	56.0	33.0	60.0	40.0	40.0	37.0	47.0	44.0	112.0
TTATCGCTACC	1028.0	139.0	365.0	271.0	294.0	144.0	391.0	448.0	283.0
CTAGCGTTTGG	533.0	55.0	114.0	75.0	131.0	134.0	293.0	230.0	192.0
GAGTGCCGAAC	175.0	35.0	88.0	293.0	106.0	79.0	121.0	168.0	62.0
CAAGATATGCC	42.0	16.0	14.0	24.0	21.0	30.0	46.0	47.0	12.0
GATAAAAATCG	119.0		8.0		60.0	70.0	37.0	61.0	32.0
ATTCGACTTGC	399.0	145.0	262.0	330.0	345.0	470.0	660.0	610.0	377.0
CGGGAAGTTAC	1702.0	485.0	1065.0	979.0	2412.0	1395.0	1275.0	1787.0	1120.0
CTAGTAGCGAG	660.0	107.0	218.0	141.0	127.0	167.0	215.0	175.0	149.0
GCAACGTGTAG	99.0	353.0	862.0	1853.0	1459.0	1162.0	812.0	1341.0	556.0
CATCGACGCTA	25.0	9.0	16.0			14.0			10.0
GCGAAGTGAAT	876.0	151.0	386.0	235.0	184.0	291.0	286.0	354.0	389.0
CTTCGAGTTGT	949.0	134.0	304.0	224.0	211.0	265.0	389.0	462.0	269.0
CCCGTATCTCA	663.0	110.0	139.0	338.0	459.0	172.0	162.0	360.0	304.0
CTTAATTCGAA	357.0	792.0	1629.0	1264.0	2184.0	2148.0	2842.0	2312.0	1797.0
TATCAGTACCC	279.0	58.0	178.0	164.0	284.0	208.0	177.0	250.0	71.0
AGCGTGTTAGA	123.0	17.0	154.0	47.0	84.0	26.0	76.0	46.0	71.0
GCGGATTCTGG	785.0	129.0	171.0	152.0	672.0	333.0	487.0	531.0	282.0
TACGTGGACGC	55.0	21.0	84.0	40.0	139.0		11.0	52.0	17.0
GTTACGTTAAC	1002.0	192.0	444.0	285.0	1179.0	418.0	384.0	530.0	452.0
GTAACGTCGTG	307.0	150.0	551.0	874.0	447.0	250.0	435.0	449.0	284.0
ACGTACCGTTA	134.0	69.0	242.0	176.0	263.0	127.0	135.0	144.0	164.0
CACGAACGCTA	6.0		10.0
TTACACCGGAT	490.0	506.0	1245.0	1014.0	1404.0	1273.0	1382.0	1215.0	1271.0
CTTGTTCATAA	21.0			7.0			15.0
ACGCTACCAAG	10.0					7.0
GCCAATACTAT	341.0	197.0	349.0	262.0	515.0	503.0	528.0	469.0	486.0
GATGACGCTTA	30.0				57.0		22.0	55.0	30.0
CGAGCGACCAT	493.0	241.0	497.0	415.0	512.0	347.0	528.0	437.0	424.0
CAGTGCTTGAG	820.0	168.0	532.0	644.0	631.0	333.0	562.0	731.0	527.0
ACGTGTAGAAT	632.0	98.0	172.0	361.0	119.0	106.0	279.0	270.0	271.0
TTACGCCGGAC	131.0	35.0	190.0	81.0	148.0	37.0	52.0	233.0	53.0
GGGTGCGGTAC	71.0	47.0	113.0	233.0	276.0	37.0	196.0	210.0	102.0
CGAAGCGCCTA	197.0	81.0	151.0	181.0	195.0	192.0	111.0	220.0	119.0
TGAGTAAAGGC	164.0	11.0	76.0	96.0	21.0	63.0	107.0	89.0	38.0
TGGCGGTTATG	917.0	83.0	165.0	192.0	225.0	205.0	397.0	477.0	231.0
ATTCGAGCAAT	202.0	244.0	430.0	385.0	486.0	362.0	433.0	374.0	290.0
ACAAATCGAGG	346.0	52.0	46.0	14.0	159.0	45.0	89.0	26.0	130.0
AGTCATACCGC	98.0	156.0	315.0	293.0	269.0	275.0	229.0	300.0	238.0
ATCTTGACCGG	341.0	619.0	1075.0	871.0	1550.0	1283.0	1571.0	1259.0	1322.0
GCAAAGTAATG	234.0	82.0	259.0	241.0	315.0	665.0	280.0	347.0	226.0
AAACGTAAAGT	349.0	348.0	916.0	760.0	955.0	843.0	1212.0	1375.0	713.0
ACGACGTAGCG	22.0	17.0	49.0	15.0	13.0		122.0	11.0
AAGTACGAAAT	747.0	517.0	1103.0	935.0	1824.0	1439.0	1522.0	1584.0	1182.0
GTTCGTATGGG	678.0	1089.0	2395.0	2421.0	3077.0	2388.0	3048.0	3105.0	2388.0
CGCCGGAGATA	6.0							12.0	14.0
ATAACGTAAGC	191.0	67.0	135.0	127.0	647.0	64.0	81.0	118.0	68.0
CCGGTAGTCAA	544.0	71.0	148.0	341.0	457.0	228.0	335.0	202.0	87.0
CAGTCGTGACA	431.0	100.0	210.0	400.0	222.0	217.0	487.0	457.0	246.0
GTAGAAAAACA	27.0	12.0	14.0		24.0	43.0		17.0	29.0
CGTATCAAAAG	152.0	78.0	106.0	220.0	255.0	174.0	224.0	265.0	139.0
ACTACGCATCA	226.0	161.0	364.0	455.0	665.0	345.0	380.0	445.0	322.0
ATTGCGGACTT	166.0	39.0	87.0	41.0	11.0	145.0	135.0	21.0	125.0
AAGGAATGGCT	631.0	64.0	184.0	110.0	213.0	128.0	190.0	171.0	229.0
TACGCATTCAT	299.0	70.0	57.0	72.0	309.0	184.0	104.0	290.0	151.0
CGTTGTACGAA	14.0	20.0					86.0	15.0
GTATCGGCGGT	517.0	128.0	320.0	175.0	144.0	310.0	536.0	578.0	373.0
GGTCAACTATG	281.0	91.0	195.0	395.0	628.0	252.0	222.0	358.0	253.0
ACGGTAGCCGG	132.0	39.0	62.0	58.0	100.0	68.0	30.0	79.0	107.0
AACACGTTGGA	388.0	53.0	127.0	65.0	200.0	146.0	248.0	216.0	131.0
TTGGTTCGAAA	399.0	135.0	183.0	509.0	273.0	232.0	197.0	210.0	311.0
CGGTAGGTCGA	296.0	111.0	257.0	452.0	427.0	146.0	268.0	282.0	242.0
GCGGAGATAAA	71.0	14.0	29.0	6.0	6.0	21.0			13.0
ATATTTGGACG	228.0	33.0	40.0	6.0	18.0	48.0	46.0	25.0	16.0
CACCGAACGGT	119.0	76.0	193.0	382.0	480.0	158.0	118.0	172.0	529.0
TAAAATCGAAC	221.0	16.0	70.0	23.0	31.0	31.0	80.0	93.0	115.0
CCATACGTTAT	23.0	10.0	37.0	7.0					15.0
GTAGCCGATCA	17.0	12.0	7.0	26.0		25.0	46.0		18.0
GAGACCGCTTG	70.0	11.0	23.0	51.0	118.0	78.0	101.0	170.0	72.0
CGCGCTACGGT	54.0	85.0	162.0	376.0	491.0	156.0	454.0	212.0	144.0
ACTTCTTGTAC	388.0	37.0	107.0	84.0	20.0	203.0	223.0	185.0	132.0
CAAATCGAGGA	90.0	11.0	49.0	78.0	142.0	35.0	73.0	216.0	91.0
ATCCGCGTACC	433.0	114.0	307.0	321.0	156.0	387.0	212.0	351.0	381.0
CGATAAAAACG	122.0	13.0	15.0	15.0	113.0	10.0	20.0	71.0	45.0
CCGTTAGGTGT	32.0	29.0	41.0		17.0			36.0	8.0
GTTAGCCGGCA	11.0	16.0	92.0	53.0	68.0	104.0	54.0	23.0	34.0
TATTCGACGCT	88.0	19.0	49.0	16.0				11.0	40.0
CTTTAATTTAG	211.0	13.0	55.0	25.0	27.0	114.0	80.0	82.0	43.0
AGTTCGCTATC	235.0	1623.0	3153.0	3523.0	5335.0	4001.0	3908.0	4292.0	3314.0
GAATTCTATGG	350.0	184.0	303.0	408.0	443.0	527.0	340.0	411.0	342.0
ATCAATGTGGA	335.0	52.0	105.0	162.0	211.0	127.0	231.0	459.0	203.0
CCGGACGGCGT	119.0	29.0	90.0	131.0	379.0	88.0	108.0	78.0	70.0
TTCGCATGCGG	156.0	25.0	87.0	204.0	75.0	142.0	210.0	129.0	44.0
TGCGGTGTCTA	897.0	1003.0	2385.0	2436.0	2837.0	2025.0	2266.0	2384.0	1846.0
TGCGTACGTAT	1031.0	514.0	913.0	1374.0	1322.0	898.0	1512.0	1301.0	1353.0
GGTGAATCGTC	541.0	94.0	214.0	146.0	302.0	232.0	516.0	451.0	220.0
GAACATCACGG	185.0	14.0	104.0	60.0	158.0	76.0	113.0	326.0	95.0
CCGCGTCAAAC	94.0	12.0	61.0	52.0	31.0	68.0	145.0	100.0	98.0
CGGCAGTAACA	176.0	70.0	158.0	72.0	380.0	132.0	96.0	273.0	138.0
CACGATAACGA	187.0	48.0	86.0	204.0	174.0	155.0	192.0	80.0	29.0
ATATCGAACGC	293.0	34.0	49.0	33.0	321.0	114.0	121.0	112.0	52.0
AGCTGTACCCG	12.0			48.0		17.0	31.0
TAACGCGAATG	80.0	35.0	18.0	65.0	13.0	42.0	78.0	13.0	42.0
AGGCGAAGCGT	170.0	36.0	166.0	36.0	285.0	184.0	313.0	408.0	162.0
ACACCAATAAG	50.0	16.0	24.0		29.0	13.0	9.0	55.0	39.0
TACTTAAGGAG	7.0
GCCGTCGAGTT	46.0	10.0	42.0	61.0		61.0			7.0
GATGTACTAAT	234.0	70.0	213.0	253.0	320.0	324.0	109.0	214.0	203.0
TAATCGTGTAC	441.0	68.0	97.0	88.0	79.0	171.0	127.0	100.0	139.0
GGATTGTACTG	129.0	30.0	37.0	13.0	72.0	93.0	50.0	74.0	75.0
TTCTCGAAAGA	61.0						76.0	46.0	6.0
TAATAAAGCAT	52.0	31.0		11.0		27.0	26.0	39.0
TTGTTCCGTCA	1578.0	305.0	681.0	966.0	955.0	819.0	825.0	1011.0	663.0
ACGGCGATAAC	425.0	89.0	274.0	334.0	292.0	377.0	519.0	375.0	324.0
GCGACAAAGTC	1251.0	129.0	369.0	254.0	472.0	296.0	405.0	509.0	261.0
TTCGGGCAAAA	27.0		12.0		24.0		7.0	6.0
TGAACGAGACG	369.0	43.0	116.0	40.0	31.0	143.0	208.0	91.0	90.0
GCGTCGTACCC	995.0	146.0	443.0	395.0	318.0	236.0	310.0	384.0	255.0
AACATAGTGCT	383.0	48.0	62.0	130.0	167.0	60.0	89.0	187.0	155.0
CTTGGAACGGG	61.0	19.0	50.0	34.0	103.0	61.0	26.0	11.0	15.0
GTGTCGGAACG	139.0	101.0	133.0	186.0	29.0	98.0	53.0	114.0	181.0
TGTTGCATATG	849.0	177.0	535.0	522.0	564.0	333.0	1010.0	477.0	391.0
CGTAGTAGCCG	83.0	35.0	17.0	116.0	80.0	43.0	24.0	14.0	56.0
CAGGACGCATG	412.0	211.0	199.0	102.0	251.0	108.0	143.0	65.0	95.0
CATGTTCGCAA	67.0	21.0	79.0	71.0	51.0	9.0	16.0	131.0	36.0
CGGTCAATGGA	24.0	7.0	39.0	8.0	61.0	63.0	119.0	50.0	23.0
AGCTCTTAGAC	37.0		15.0	16.0		23.0	9.0		27.0
GGATAACCGAA	85.0	46.0	60.0	51.0	102.0	169.0	159.0	64.0	61.0
GAGTAACGTAT	595.0	171.0	439.0	419.0	646.0	351.0	522.0	640.0	370.0
TAACGAATAAG	41.0		8.0	6.0	11.0	17.0		9.0	36.0
ACGTCGCGACC	92.0	262.0	615.0	688.0	932.0	642.0	1213.0	870.0	355.0
CCGTAAGTTAG	11.0	10.0			44.0		23.0
CTATAGCTTGC	904.0	232.0	470.0	832.0	527.0	611.0	896.0	1088.0	600.0
AAACCGCTTAG	443.0	152.0	270.0	382.0	246.0	554.0	556.0	377.0	518.0
TTGTTAGCGCC	504.0	65.0	207.0	127.0	57.0	161.0	208.0	308.0	137.0
ACCGGACTCGT	1089.0	142.0	379.0	254.0	407.0	432.0	468.0	321.0	274.0
AAGACGCTCGA	11.0	14.0	30.0	61.0	17.0	46.0	57.0	43.0	78.0
GCTACGAAATA	313.0	64.0	181.0	55.0	150.0	132.0	332.0	223.0	143.0
AGTTACGTGTT	715.0	60.0	289.0	148.0	369.0	141.0	414.0	307.0	388.0
TTCGCATTCTC	806.0	178.0	450.0	407.0	1364.0	583.0	869.0	774.0	458.0
CCTTTTAGCTT	310.0	33.0	75.0	138.0	164.0	69.0	141.0	138.0	76.0
TTCGACGATTC	503.0	35.0	213.0	230.0	259.0	133.0	223.0	277.0	305.0
GCAAATCACGC	736.0	1047.0	2557.0	2752.0	3951.0	2053.0	3147.0	3880.0	1940.0
AGATTACTTAT	50.0		8.0		35.0	14.0	43.0	12.0	11.0
TAAGCGGTGGA	13.0	13.0		6.0					6.0
TTGAGGATCCA	828.0	75.0	209.0	105.0	83.0	147.0	139.0	179.0	93.0
GTGACTATCTC	286.0	269.0	611.0	720.0	546.0	623.0	585.0	625.0	437.0
GTAACTAACCG	569.0	48.0	127.0	74.0	145.0	152.0	298.0	322.0	130.0
TGACCGACTAT	355.0	90.0	119.0	115.0	226.0	261.0	284.0	426.0	128.0
ATTGAACATCA	195.0	30.0	45.0	35.0	6.0	24.0	92.0	37.0	18.0
GGCGAATAACA	354.0	494.0	1042.0	1173.0	1502.0	1304.0	1504.0	1612.0	844.0
ATACGCTATAT	198.0	32.0	122.0	179.0	170.0	137.0	159.0	222.0	217.0
CTCGCGACCAT	724.0	314.0	442.0	352.0	533.0	590.0	540.0	612.0	553.0
CATTGCGTAAT	195.0	34.0	87.0	22.0	305.0	161.0	76.0	45.0	54.0
CGGAGTCCGCG	377.0	93.0	136.0	166.0	416.0	180.0	152.0	118.0	138.0
ATCAATGCGAT	511.0	115.0	157.0	258.0	126.0	152.0	423.0	237.0	311.0
CAGATAAGTCG	155.0	35.0	26.0	335.0	211.0	44.0	149.0	130.0	90.0
AAGGAAAATAC	499.0	198.0	443.0	383.0	886.0	896.0	877.0	820.0	722.0
ATTAATCGTCG	174.0	757.0	1793.0	1643.0	2373.0	2761.0	2433.0	3549.0	2696.0
CGCGATTAAGA	81.0	7.0		64.0	28.0	14.0	18.0	34.0	18.0
AAGTTACCAAC	528.0	160.0	282.0	441.0	494.0	350.0	313.0	352.0	290.0
CTAGCTAACGA	236.0	81.0	198.0	202.0	451.0	84.0	174.0	154.0	132.0
TAGCGGTACAT	19.0	21.0		7.0		17.0	9.0		16.0
TTAAAACACAG	74.0	23.0	49.0	47.0	93.0	47.0	84.0	49.0	39.0
CAGACGAAGGT	202.0	49.0	78.0	257.0	101.0	113.0	106.0	210.0	122.0
GTTGAACGATA	150.0	53.0	46.0	164.0	9.0	36.0	74.0	113.0	75.0
GCGGTCATCGA	25.0							64.0	25.0
TTCGTCAAGTA	613.0	132.0	244.0	112.0	284.0	293.0	169.0	340.0	323.0
ATACGGCTACA	1022.0	1995.0	4262.0	4242.0	4731.0	4406.0	5950.0	6060.0	4305.0
TATTTTCGTAC	498.0	870.0	2060.0	1907.0	2706.0	3413.0	3782.0	4485.0	3014.0
TATGAGACCTC	261.0	54.0	177.0	160.0	166.0	498.0	204.0	203.0	68.0
ATTACGAATAA	185.0	15.0	12.0	32.0		40.0	73.0	45.0	78.0
GGAAATAAAAC	266.0	1432.0	3504.0	3125.0	3714.0	5187.0	5658.0	5912.0	4414.0
ATAACGGTAAA	68.0	14.0	40.0	24.0	38.0	11.0	15.0	69.0	42.0
CCTGCGTACTT	887.0	1266.0	2867.0	2302.0	4305.0	3007.0	3076.0	3134.0	1769.0
ATGATAGCGAT	66.0	38.0	155.0	23.0	48.0	113.0	132.0	114.0	86.0
GTGCCGACTGC	806.0	241.0	507.0	579.0	830.0	756.0	1066.0	769.0	516.0
CATAATCATAG	433.0	50.0	137.0	58.0	38.0	143.0	153.0	215.0	109.0
ACACGGGCGTA	272.0	55.0	121.0	104.0	116.0	45.0	54.0	111.0	39.0
GTGTTATCCGT	370.0	56.0	108.0	131.0	167.0	148.0	399.0	167.0	247.0
ACTCATTGATC	202.0	297.0	496.0	664.0	886.0	805.0	687.0	1085.0	765.0
TACCGTTCCGG	164.0	122.0	150.0	419.0	147.0	196.0	275.0	262.0	91.0
GACGTGTAAAG	336.0	619.0	1329.0	1334.0	2085.0	1812.0	1453.0	2424.0	1315.0
GACCGGCTTGT	515.0	2134.0	4552.0	6308.0	8201.0	7034.0	8245.0	9222.0	5715.0
CTTTTCGCGAT	443.0	338.0	971.0	676.0	1081.0	1015.0	1144.0	1436.0	678.0
CTCGGAACATG	368.0	135.0	339.0	249.0	323.0	263.0	378.0	292.0	382.0
GCGTGATAGTC	154.0	83.0	297.0	155.0	199.0	116.0	95.0	144.0	225.0
GAAGCGCTAAT	94.0	21.0	42.0	10.0	6.0	43.0	76.0	13.0	27.0
GCACGTCGGGA	106.0	13.0	93.0	48.0	43.0	171.0	82.0	30.0	11.0
TTGCTCGCTAC	10.0	56.0	120.0	33.0			26.0		6.0
CCCAATTGACC	25.0	10.0	63.0	25.0		35.0	17.0	8.0
ACCCATCGGCC	393.0	472.0	916.0	995.0	1247.0	1154.0	1046.0	1075.0	1130.0
CGGATAACGGC	529.0	350.0	788.0	732.0	1430.0	538.0	759.0	973.0	496.0
CGCAATCAATA	42.0		19.0	66.0		17.0
AGACGCATCGC	66.0	21.0	99.0	25.0		96.0	44.0	24.0
GCGGTAGGTTT	126.0	35.0	39.0	6.0	78.0	41.0	41.0	76.0	28.0
GTTTGTCTATC	169.0	75.0	189.0	43.0	72.0	143.0	57.0	194.0	69.0
AAGCGTACCGT	118.0	346.0	508.0	542.0	1545.0	689.0	630.0	718.0	524.0
CCGTCGGAAGT	527.0	870.0	1640.0	1863.0	2612.0	1739.0	2126.0	1621.0	1288.0
CGATCGGTGAA	107.0	21.0	95.0	27.0		36.0	300.0	47.0	51.0
ACATTGGCTTG	347.0	101.0	205.0	289.0	193.0	290.0	282.0	527.0	129.0
GGTAGTACGCC	19.0	10.0	16.0			29.0		33.0
ATAAGGACGTT	309.0	10.0	64.0	22.0	10.0	90.0	134.0	71.0	29.0
GACTTATTAGG	18.0		8.0	7.0	8.0		6.0
TATTCGGTGGC	36.0	8.0	22.0	21.0	51.0	48.0	23.0	20.0	19.0
CCTAGCGTGAC	729.0	675.0	1290.0	560.0	997.0	543.0	948.0	908.0	381.0
CCGTCGATAGT	366.0	65.0	137.0	206.0	148.0	114.0	152.0	362.0	161.0
ATGACCGACTT	94.0	147.0	316.0	205.0	569.0	327.0	512.0	214.0	195.0
TGCGATAGATT	294.0	75.0	130.0	99.0	464.0	246.0	127.0	352.0	164.0
CTTTTGATAGT	117.0	6.0	6.0	11.0	10.0	15.0	94.0	39.0	29.0
CGAAGTGAATA	450.0	67.0	73.0	198.0	169.0	124.0	264.0	63.0	60.0
GCTCTTAGGTG	276.0	43.0	82.0	110.0	119.0	88.0	155.0	183.0	73.0
TTTCGGGAGGT	688.0	74.0	109.0	97.0	169.0	368.0	356.0	236.0	345.0
AGCCAAGATTC	1386.0	126.0	462.0	389.0	1202.0	396.0	850.0	701.0	526.0
TGTATCGCGCA	253.0	419.0	1139.0	1304.0	1734.0	1081.0	1737.0	1980.0	1096.0
ACATTAGCTAG	439.0	78.0	190.0	158.0	201.0	90.0	52.0	126.0	179.0
ACCGATAAGCC	7.0	28.0	80.0	17.0	20.0		19.0	22.0	23.0
ATAACGGGCGC	47.0	66.0	59.0	114.0	105.0	90.0	113.0	122.0	76.0
GTCGTACATGC	11.0	6.0	7.0			21.0	6.0	12.0	6.0
GTACGCAACGC	11.0		18.0	137.0		27.0	19.0	29.0
CAGTAAACGAA	60.0	21.0	10.0		58.0	11.0	11.0		12.0
CTCGGCTAACT	37.0	28.0	61.0	78.0	64.0	20.0	6.0		55.0
AAACGTTGGTG	795.0	67.0	127.0	104.0	75.0	128.0	166.0	153.0	170.0
CCCCGTGATCA	141.0	2547.0	5514.0	6760.0	9337.0	6361.0	7795.0	8384.0	5156.0
CTATACGGCCT	94.0	80.0	136.0	265.0	146.0	222.0	292.0	137.0	154.0
CTCTTAGGTGT	788.0	109.0	297.0	408.0	573.0	187.0	658.0	234.0	305.0
ACTATAAGCGC	32.0	18.0	23.0	7.0		28.0		10.0	8.0
CTTCACCCGTG	509.0	105.0	229.0	73.0	202.0	329.0	141.0	234.0	290.0
TAACGAATTGG	585.0	167.0	144.0	305.0	299.0	358.0	289.0	471.0	495.0
ACTCGTAACGT	48.0	12.0		20.0	29.0	60.0		6.0	17.0
TTGCGATAGCA	241.0	322.0	810.0	827.0	1153.0	789.0	1242.0	698.0	547.0
CCGTCGAATTA	43.0	32.0	20.0	10.0	9.0	38.0	62.0	41.0	133.0
CGCGCTATCAT	92.0	20.0	112.0	137.0	125.0	105.0	35.0	139.0	187.0
GATCGTCTGTC	532.0	122.0	197.0	283.0	119.0	216.0	109.0	96.0	112.0
AGGTGATAGCA	465.0	125.0	153.0	255.0	448.0	235.0	377.0	421.0	224.0
GTGTAAACGAC	412.0	72.0	154.0	106.0	539.0	279.0	244.0	171.0	339.0
TAAGAAACTTG	51.0	9.0	14.0			19.0		29.0	11.0
GGCAAAGTCAT	324.0	83.0	207.0	83.0	172.0	71.0	238.0	156.0	193.0
GTCGGAATTAC	888.0	243.0	392.0	386.0	549.0	726.0	849.0	366.0	460.0
TGAATCGAGGA	671.0	144.0	412.0	589.0	254.0	442.0	585.0	508.0	575.0
TTATTACGCCA	264.0	347.0	471.0	431.0	802.0	584.0	750.0	1028.0	846.0
GACCTCTTACT	8.0					8.0
AGTTATCGCAT	206.0	115.0	137.0	135.0	168.0	397.0	90.0	164.0	159.0
CGAAAGATGCC	225.0	166.0	555.0	736.0	423.0	416.0	563.0	563.0	382.0
ACGCGATTGGA	230.0	210.0	502.0	896.0	905.0	565.0	831.0	839.0	491.0
ATTGCGTCCGC	530.0	138.0	170.0	173.0	194.0	148.0	244.0	201.0	220.0
TAGTAACTTAG	21.0								7.0
GTACTAACGGG	58.0		18.0	31.0	157.0	23.0	51.0	24.0	26.0
ATCTTATGCTT	30.0
CTTGCGCGACC	105.0	166.0	472.0	434.0	660.0	397.0	578.0	470.0	254.0
TGGTTCCGAAT	455.0	483.0	918.0	1345.0	1586.0	1394.0	963.0	1405.0	704.0
AGGCGTGTAAA	726.0	134.0	186.0	171.0	468.0	195.0	315.0	379.0	273.0
GCAAATCGTCG	163.0	56.0	78.0	103.0	116.0	62.0	207.0	134.0	37.0
GTTATTCGCCA	642.0	123.0	277.0	333.0	154.0	371.0	106.0	266.0	356.0
ACAAAGTCGAA	13.0								39.0
CTCGATTCAAA	16.0	14.0					8.0
TAAGTACGTAT	59.0	9.0	62.0	18.0	20.0	78.0		109.0	46.0
GTCGGCGATAA	67.0	83.0	299.0	126.0	103.0	93.0	79.0	194.0	115.0
CAGCTAAATAT	182.0	42.0	96.0	21.0	46.0	75.0	29.0	73.0	200.0
GCATCACGCCG	28.0		10.0		10.0			14.0	10.0
CCCTTTGATTA	27.0		27.0			10.0	12.0
CGAGCATCAAA	143.0	26.0	146.0	120.0	150.0	59.0	80.0	144.0	94.0
CTGCCGGACCT	636.0	102.0	235.0	71.0	200.0	188.0	328.0	135.0	343.0
CCATCGATAAA	219.0	219.0	635.0	628.0	545.0	473.0	530.0	584.0	549.0
ACTATGGTGGT	84.0	8.0	60.0	55.0	9.0	43.0	23.0	103.0	64.0
ACATTCGACAG	233.0	280.0	503.0	799.0	1016.0	892.0	547.0	563.0	229.0
GCTTAGATAGA	92.0	204.0	298.0	187.0	341.0	246.0	652.0	653.0	293.0
CGGAAAAACTA	580.0	135.0	336.0	194.0	261.0	292.0	416.0	445.0	228.0
TAGCAGTTGTT	585.0	753.0	1657.0	1951.0	2379.0	1814.0	1982.0	2515.0	1574.0
GAACTATGGCT	297.0	210.0	542.0	363.0	510.0	409.0	592.0	686.0	457.0
TAGAATCGGGA	117.0	60.0	32.0	31.0	47.0	94.0	150.0	44.0	41.0
CAAGATATGCG	21.0		47.0	6.0				7.0	11.0
TTCACGATCAC	41.0		14.0			31.0	47.0		53.0
TACGAATCAAG	1013.0	205.0	481.0	453.0	766.0	383.0	718.0	498.0	530.0
GGGACGCATTC	306.0	29.0	102.0	108.0	239.0	54.0	187.0	251.0	215.0
GGAACGTACAT	1011.0	187.0	418.0	631.0	866.0	355.0	375.0	426.0	358.0
AATCGTGTAAA	53.0	9.0	7.0			68.0	6.0	41.0	9.0
TTAACCGTGAA	133.0	152.0	258.0	595.0	504.0	296.0	324.0	351.0	394.0
GCGCGGTAGTC	130.0	70.0	129.0	64.0	193.0	103.0	56.0	127.0	92.0
AAATTGCCGAA	191.0	165.0	322.0	230.0	343.0	371.0	248.0	376.0	264.0
AAGAAAATCGG	139.0		28.0	14.0	30.0	6.0	24.0	46.0	33.0
GATCGGTGATC	384.0	102.0	184.0	134.0	96.0	107.0	188.0	172.0	151.0
CCAGCTACGCA	100.0	91.0	198.0	654.0	467.0	129.0	427.0	507.0	249.0
ATCGGCTAAAT	418.0	18.0	77.0	76.0	39.0	164.0	197.0	84.0	136.0
GAAACGGTGTA	220.0	57.0	99.0	276.0	144.0	141.0	200.0	223.0	185.0
CCGTTCGTGTA	316.0	900.0	1584.0	1554.0	2657.0	1612.0	2716.0	2163.0	1148.0
GTCGTTTCACG	445.0	234.0	439.0	499.0	447.0	474.0	561.0	714.0	586.0
CGCTAACGGGG	51.0	15.0	66.0	14.0	112.0		36.0	27.0	53.0
GAAACGGTAGA	18.0						20.0
ATCCGGGAGTA	321.0	161.0	558.0	246.0	322.0	512.0	485.0	636.0	596.0
CTGCGCTACGG	43.0	50.0	67.0	10.0	58.0	14.0	38.0	30.0	23.0
CTAGATATTCC	23.0				24.0
GCCGACCGACT	307.0	119.0	247.0	136.0	314.0	160.0	447.0	512.0	235.0
CTGAGAAATTC	24.0	6.0				62.0	13.0	24.0	12.0
GATTCTGTTAG	102.0	18.0	21.0	27.0	17.0	33.0	30.0	119.0	26.0
GTAAGTTAGAC	171.0	65.0	73.0	6.0	164.0	78.0	109.0	59.0	95.0
AGATACCGCAT	10.0					32.0
ATCCGGCAGTT	1006.0	190.0	400.0	464.0	378.0	160.0	522.0	341.0	271.0
CTTAGATGTTG	189.0	43.0	140.0	57.0	109.0	62.0	32.0	77.0	47.0
GATATTCTAAG	237.0	14.0	55.0	7.0	68.0	13.0	30.0	32.0	65.0
ATTTGGATAGC	245.0	294.0	484.0	704.0	749.0	1012.0	952.0	1163.0	820.0
CCCTCGATGCC	172.0	74.0	262.0	294.0	158.0	226.0	159.0	261.0	187.0
GGTTGAACCTA	34.0	6.0					14.0	18.0	8.0
ATCGAACTCAC	350.0	91.0	94.0	50.0	81.0	168.0	259.0	88.0	326.0
CTGCCGATAAC	1518.0	554.0	957.0	687.0	1833.0	487.0	865.0	897.0	772.0
ACGTTTCGTGT	1001.0	167.0	286.0	494.0	659.0	555.0	779.0	467.0	325.0
GACTACGAGGT	128.0	409.0	741.0	838.0	1843.0	1121.0	1232.0	1070.0	830.0
CATTGCGTGCT	197.0	916.0	1677.0	1764.0	2500.0	1840.0	1850.0	1783.0	955.0
GGAAATCGTTG	480.0	88.0	137.0	17.0	97.0	158.0	190.0	229.0	56.0
GTTGCGATTCG	1122.0	142.0	317.0	449.0	316.0	405.0	361.0	394.0	221.0
GATGTTTGCGG	443.0	13.0	129.0	146.0	122.0	145.0	124.0	140.0	116.0
CACTTAAGTTA	38.0	22.0	29.0		131.0			45.0	46.0
TACCGCTCGTG	272.0	580.0	1386.0	2085.0	2763.0	1306.0	1655.0	1946.0	1325.0
CTTTGATTACC	263.0	174.0	283.0	285.0	514.0	218.0	440.0	318.0	444.0
CGGTAAGCGCC	203.0	30.0	62.0	91.0	14.0	83.0	118.0	72.0	27.0
GGCTAATCGTA	122.0	33.0	66.0	39.0	30.0	69.0	149.0	99.0	40.0
CCGTAAACGTC	176.0	75.0	43.0	114.0	80.0	73.0	44.0	154.0	61.0
CCAGCTAGGGG	102.0	10.0	24.0	28.0	33.0	6.0	18.0		14.0
GTAGCGACCAT	686.0	214.0	614.0	433.0	346.0	431.0	733.0	785.0	400.0
GCTCGATGCAC	160.0	82.0	170.0	170.0	313.0	467.0	312.0	246.0	127.0
GTTCCGACACT	110.0	79.0	135.0	174.0	143.0	60.0	177.0	256.0	76.0
CATTAGCGGTA	108.0	243.0	469.0	629.0	887.0	522.0	718.0	613.0	532.0
GCGCTAATGAA	737.0	1663.0	3271.0	3838.0	5018.0	3864.0	4431.0	5566.0	3146.0
GATTCCTAGAA	161.0	17.0	39.0		22.0	44.0	60.0	58.0	24.0
GGTCGAGTAGA	163.0	1757.0	3921.0	5182.0	5928.0	3662.0	4196.0	5250.0	3648.0
TTTTCGTAAGG	22.0	19.0	30.0	40.0	6.0	128.0	32.0	88.0	10.0
GTGAACATAAG	172.0	18.0	98.0	41.0	157.0	103.0	100.0	102.0	57.0
TGTAGTAGATC	130.0	57.0	126.0	57.0	137.0	92.0	108.0	192.0	143.0
TAGCGGTGATG	339.0	58.0	201.0	60.0	112.0	199.0	117.0	214.0	302.0
GTACGCAATCG	323.0	333.0	1000.0	1207.0	1331.0	727.0	915.0	1301.0	918.0
GCCGTACGTGG	407.0	94.0	251.0	233.0	638.0	274.0	332.0	465.0	328.0
CCACAATTGGG	13.0	12.0
GTCACGGGGCG	31.0			10.0			15.0
ATAACATAAGC	163.0	106.0	195.0	160.0	350.0	148.0	238.0	239.0	183.0
AGCCGTATGGG	161.0	1099.0	2536.0	2590.0	3838.0	3795.0	4061.0	4296.0	2861.0
GTGGTATTGCC	196.0	167.0	412.0	362.0	872.0	460.0	517.0	312.0	350.0
AATTAATCGGC	16.0		10.0			7.0
CTTAGTACATG	809.0	144.0	511.0	382.0	300.0	364.0	550.0	482.0	350.0
GTAGCCGGACT	114.0	25.0	64.0	38.0	84.0	27.0	182.0	111.0	77.0
AACGTTTGGTA	332.0	640.0	1634.0	1679.0	2008.0	1756.0	2471.0	2507.0	1425.0
TATTCTAAGCG	246.0	23.0	45.0	14.0	10.0	17.0	19.0	40.0	15.0
GCATACGAACA	173.0	57.0	92.0	32.0	333.0	118.0	145.0	140.0	43.0
AGATGCGACTG	184.0	510.0	978.0	935.0	1467.0	958.0	1155.0	1518.0	740.0
GCCGAACATAG	530.0	77.0	164.0	208.0	378.0	201.0	304.0	259.0	212.0
ACCTGACGCTA	149.0	66.0	82.0	28.0	25.0	32.0	93.0	62.0	93.0
AGTCGGGCGTG	298.0	116.0	207.0	396.0	279.0	181.0	271.0	243.0	133.0
GTTAACGGGAT	97.0	100.0	265.0	134.0	301.0	360.0	245.0	151.0	74.0
ATAGGCGTATG	418.0	50.0	207.0	73.0	181.0	193.0	183.0	170.0	145.0
TAACGTGTAGG	278.0	95.0	207.0	262.0	328.0	186.0	118.0	189.0	51.0
TGACGATATTT	1141.0	196.0	341.0	360.0	639.0	687.0	526.0	372.0	603.0
CCTTACGCGCG	40.0			17.0	62.0		23.0		7.0
AACTTATACGT	75.0	17.0	67.0	30.0	24.0	45.0	94.0	76.0	57.0
CTGTACTATAT	141.0	19.0	28.0	47.0	7.0	67.0	14.0	79.0	67.0
CTCGTGTGGAC	310.0	50.0	171.0	132.0	161.0	159.0	77.0	196.0	24.0
GAGCGAGAATA	239.0	52.0	98.0	61.0	69.0	51.0	259.0	137.0	106.0
ACTTCGAGGAG	63.0	346.0	624.0	523.0	588.0	773.0	1033.0	945.0	725.0
GTGTAACGACT	374.0	198.0	439.0	416.0	540.0	363.0	351.0	427.0	290.0
CCTCTCGACGC	58.0		32.0	17.0	124.0	43.0	13.0	80.0	20.0
TATAGCGGTCC	513.0	37.0	159.0	77.0	338.0	183.0	296.0	274.0	116.0
TAGTCATGGGA	1244.0	199.0	277.0	322.0	346.0	278.0	295.0	394.0	342.0
ATGTAGGTCGT	107.0	61.0	34.0	17.0	74.0	92.0	103.0	92.0	60.0
TAGGACCCGTC	183.0	24.0	19.0	47.0	64.0	81.0	33.0	97.0	68.0
CAAAGTTCGCA	121.0	1896.0	3778.0	4663.0	5817.0	4176.0	4308.0	5468.0	3348.0
TGGCATCGGGT	408.0	506.0	1639.0	1775.0	1746.0	1137.0	1238.0	920.0	915.0
CTTTTCGATTC	644.0	606.0	1780.0	1883.0	2438.0	2511.0	3007.0	3443.0	2500.0
CGGTGGAGCGC	22.0		28.0		27.0
TATTAATCGTT	756.0	60.0	123.0	67.0	87.0	106.0	148.0	228.0	233.0
CATAGGTGAAC	121.0	186.0	464.0	397.0	665.0	372.0	540.0	638.0	192.0
ATAGGTCGTAA	163.0	206.0	369.0	395.0	491.0	409.0	650.0	748.0	386.0
TACGTCAAAAG	62.0	15.0	44.0	32.0	64.0	45.0	79.0	128.0	26.0
ATCCGACTAAG	53.0	7.0	38.0			43.0		46.0	6.0
CGTATCGCGAA	329.0	290.0	795.0	580.0	1352.0	443.0	1047.0	917.0	571.0
ACGACTTCGAT	89.0	41.0	116.0	99.0	91.0	134.0	193.0	216.0	47.0
GTAGCGATTTC	1010.0	157.0	224.0	264.0	627.0	336.0	443.0	581.0	211.0
TATCTCGCCAC	39.0		17.0					36.0
TAACGACGCCA	25.0	27.0	48.0	74.0	187.0	64.0	100.0	157.0	132.0
AGTCATTAGAC	75.0	129.0	247.0	168.0	261.0	603.0	568.0	493.0	366.0
GGTCCGACGAA	373.0	176.0	444.0	655.0	575.0	571.0	655.0	548.0	480.0
ACTCTTACCGC	7.0						21.0
GTCGTTACGGT	484.0	517.0	1288.0	1373.0	2404.0	1624.0	1422.0	1441.0	1290.0
TTCATTCGATG	92.0		58.0	20.0	63.0	11.0	41.0	172.0	33.0
ACCTAGCGTTA	518.0	124.0	170.0	322.0	409.0	357.0	379.0	545.0	51.0
GTAAGCATAGG	626.0	133.0	271.0	324.0	168.0	452.0	374.0	415.0	337.0
ACCTTATCGTC	55.0	11.0	38.0	19.0	56.0		64.0	30.0	8.0
GATTTACACCT	16.0		9.0	12.0	6.0	53.0	52.0
AACGTGAGCGG	116.0	28.0	85.0	23.0	106.0	37.0	26.0	76.0	53.0
ATAAACGTGTA	177.0	23.0	70.0	19.0	15.0	122.0	37.0	37.0	57.0
ATAGATGCGGT	177.0	13.0	77.0	12.0	18.0	110.0	90.0	33.0	6.0
GATCGGCGTAA	40.0	32.0	16.0	213.0	52.0	45.0	18.0	29.0	47.0
ACGCTACGGGC	71.0	37.0	89.0	80.0	112.0	51.0	80.0	328.0	137.0
CTTTTTTAGTA	73.0	10.0	17.0	24.0	8.0	77.0	63.0
CATTCATTCGA	95.0	48.0	73.0		43.0		25.0	46.0	10.0
GACGGCGAATC	65.0	24.0	13.0	13.0		48.0	15.0	80.0	75.0
CTAAGCGTGCT	431.0	44.0	123.0	165.0	102.0	162.0	48.0	99.0	189.0
GAGAAAATCGC	12.0		10.0
CGACTAAGGAC	110.0	46.0	39.0		9.0	37.0	117.0	138.0	53.0
TACTTAAGTCA	63.0	14.0	19.0	8.0	46.0	79.0	34.0	116.0	18.0
GAATGCGGACC	34.0					6.0	9.0	44.0
CCACGTCGTAA	72.0	57.0	45.0	13.0	38.0	78.0	70.0	126.0	108.0
GAGCTACTCGG	191.0	15.0	87.0	24.0	78.0	145.0	127.0	230.0	67.0
AACGCTCGTGC	77.0	17.0	13.0	32.0	161.0	7.0	101.0	45.0	43.0
TGGGCAATCGC	25.0		15.0						7.0
GGTTCACGGGC	1227.0	295.0	626.0	462.0	688.0	586.0	528.0	645.0	494.0
ACCGGTTATCG	8.0		6.0	9.0	46.0	36.0	39.0	122.0
GCCGCATTCGT	652.0	379.0	924.0	912.0	1115.0	730.0	1132.0	1283.0	746.0
AGTAGCTAAGC	150.0	18.0	47.0	32.0			35.0	23.0
TGAATCGAACT	164.0	112.0	207.0	189.0	119.0	109.0	270.0	316.0	169.0
CGGACGAAATC	428.0	211.0	634.0	402.0	685.0	268.0	406.0	568.0	394.0
GTCGTCAAATA	37.0	21.0	18.0	44.0	15.0	41.0	25.0		6.0
GATGCGACTGT	306.0	155.0	249.0	491.0	555.0	513.0	515.0	591.0	472.0
CAAGATCGCTA	544.0	111.0	326.0	528.0	431.0	364.0	383.0	609.0	326.0
TATGGTTCGTG	256.0	82.0	184.0	45.0	44.0	63.0	111.0	76.0	82.0
TAACGATATGG	653.0	113.0	225.0	119.0	346.0	267.0	393.0	519.0	285.0
TTTCGGTAATG	749.0	1320.0	2838.0	2563.0	3767.0	3880.0	3536.0	5190.0	3466.0
TTGTCGAACCT	165.0	79.0	130.0	122.0	69.0	74.0	145.0	151.0	35.0
ATGGCGGTGTC	443.0	550.0	1442.0	1288.0	1825.0	1139.0	1130.0	1591.0	829.0
TGCGTGCGATA	522.0	169.0	239.0	426.0	569.0	218.0	321.0	214.0	157.0
AATATAGCCTA	9.0				40.0			9.0
GCACACGGGAT	156.0	67.0	317.0	304.0	467.0	239.0	445.0	180.0	88.0
TAATTCGCTGA	273.0	29.0	74.0	168.0	218.0	54.0	89.0	86.0	102.0
AATGCGAAATT	664.0	122.0	247.0	151.0	236.0	259.0	251.0	386.0	177.0
ACGCATTGGGT	45.0	14.0	76.0		93.0	55.0	62.0	28.0	46.0
GTTTCACTTAC	535.0	130.0	396.0	404.0	258.0	360.0	418.0	462.0	253.0
TAAGTTACACA	742.0	119.0	218.0	67.0	259.0	209.0	362.0	510.0	253.0
CGTCACGAGGA	261.0	40.0	220.0	22.0	38.0	34.0	293.0	139.0	66.0
CTATAAAGAAT	148.0	9.0	14.0	33.0	7.0	101.0	22.0	36.0	13.0
AAAATACATGC	516.0	40.0	74.0	52.0	122.0	131.0	296.0	209.0	160.0
CAGTTAGACGC	139.0	36.0	133.0	53.0	144.0	138.0	86.0	227.0	109.0
CCGGTAGTAAC	230.0	85.0	154.0	228.0	475.0	379.0	277.0	413.0	241.0
CATAGGTAACG	53.0				13.0		31.0	24.0	9.0
CTCGTTCGAAC	24.0		43.0	29.0	39.0			26.0	8.0
CTACGCGAATC	124.0	22.0	108.0	6.0	109.0	85.0	153.0	111.0	34.0
CCGATAACGTG	32.0	13.0	43.0	132.0	18.0	41.0	152.0	169.0	35.0
AATATAGCGTA	44.0		14.0			45.0	6.0
CTCGACTATGG	379.0	64.0	77.0	139.0	336.0	186.0	293.0	292.0	343.0
ATCTCGGCTGC	356.0	123.0	286.0	271.0	606.0	390.0	671.0	678.0	409.0
TATCGTAGTAT	230.0	2111.0	4980.0	5683.0	7683.0	7186.0	7425.0	8768.0	5552.0
TTTTCATATGG	299.0	50.0	88.0	35.0	18.0	60.0	53.0	98.0	93.0
AACTTAGATCG	16.0		10.0			25.0
GGGTGGTCGCA	517.0	170.0	405.0	497.0	520.0	602.0	471.0	287.0	281.0
GAACGCAACTG	335.0	485.0	697.0	1341.0	1181.0	674.0	801.0	1031.0	375.0
GACGGAAATAT	138.0	27.0	125.0	94.0	360.0	155.0	153.0	167.0	96.0
CTTGGACGTAC	595.0	567.0	1050.0	1367.0	1829.0	1343.0	1139.0	1304.0	1010.0
TGCCGGATGGC	363.0	89.0	165.0	109.0	105.0	116.0	348.0	63.0	189.0
GGCTAATCAAT	62.0		10.0	20.0	173.0	41.0	12.0	22.0	42.0
GCATTGCGGGA	591.0	121.0	465.0	355.0	590.0	293.0	460.0	239.0	279.0
TATTACGGTGC	133.0	32.0	36.0	74.0	69.0	75.0	77.0	258.0	173.0
GTCTGTACCGC	49.0	20.0	23.0	26.0			20.0	9.0	17.0
TGTGATAGTAC	433.0	194.0	513.0	368.0	699.0	352.0	701.0	416.0	548.0
TATTTGGACGT	467.0	415.0	1098.0	886.0	1158.0	1219.0	1349.0	1530.0	1250.0
GATGTAACATG	333.0	1077.0	2595.0	2533.0	4101.0	3050.0	3456.0	3643.0	2530.0
CTAGTCGGAGA	114.0	24.0	24.0		24.0	45.0	81.0	22.0	15.0
AAATTGATACA	851.0	560.0	1509.0	1055.0	1585.0	2129.0	1870.0	2662.0	2430.0
GAATGCGTAAT	699.0	399.0	654.0	1055.0	1648.0	937.0	1175.0	892.0	871.0
TGAAAGAAACA	422.0	613.0	1537.0	1169.0	2110.0	1573.0	2170.0	2322.0	1667.0
ACTTACACGGC	158.0	114.0	364.0	451.0	426.0	400.0	620.0	446.0	365.0
AGCTACTACGG	93.0	22.0	45.0	32.0	21.0	23.0	93.0	63.0	113.0
AGGTTCGAGTA	25.0		23.0		177.0	37.0		18.0	26.0
ACATAGATATA	226.0	23.0	54.0	18.0	83.0	103.0	78.0	63.0	56.0
CAAAGTTGGAC	98.0	22.0	17.0	40.0	89.0	39.0	12.0	174.0	50.0
GATAGTACGAA	134.0	35.0	55.0	54.0	50.0	65.0	70.0	79.0	68.0
CATGGCTTGGT	664.0	186.0	488.0	236.0	393.0	324.0	463.0	430.0	433.0
TTTCACGTACC	370.0	40.0	68.0	156.0	123.0	230.0	206.0	20.0	133.0
CGGATTGTTTA	284.0	240.0	341.0	473.0	715.0	659.0	403.0	568.0	397.0
TGTTCGTACCT	495.0	330.0	608.0	844.0	1300.0	1058.0	1013.0	1074.0	630.0
TTAGCCAAGCC	151.0	37.0	33.0	48.0	137.0	60.0	82.0	103.0	149.0
CTGGTTACGTC	397.0	269.0	916.0	403.0	552.0	427.0	784.0	445.0	333.0
TGAATCGGGCA	18.0					44.0	13.0
CCTTACGCAAG	549.0	36.0	88.0	134.0	199.0	138.0	188.0	129.0	125.0
TTATGCGACTA	318.0	75.0	269.0	107.0	86.0	171.0	239.0	410.0	236.0
AGACCGCATAC	21.0	7.0				17.0		23.0	7.0
GCACGCTATAT	282.0	958.0	2097.0	2252.0	3284.0	3070.0	3023.0	4115.0	2304.0
AGACGTACTGC	304.0	141.0	318.0	259.0	196.0	193.0	121.0	214.0	205.0
GCTGACAAATG	712.0	117.0	338.0	396.0	714.0	298.0	235.0	387.0	367.0
CCTGCGACTTG	12.0	14.0	30.0	11.0	29.0	36.0			8.0
GCGATCGAATA	232.0	32.0	100.0	176.0	13.0	136.0	64.0	154.0	81.0
GGAATTGACTA	363.0	203.0	275.0	170.0	281.0	439.0	463.0	470.0	305.0
TACGTGGTAAA	17.0	8.0	19.0	9.0		19.0	38.0		19.0
ACATTTCGAAA	454.0	146.0	298.0	211.0	431.0	344.0	371.0	291.0	311.0
CCGTATCAGTA	34.0	37.0	20.0	36.0	7.0		131.0	50.0
AATGCGGACTT	546.0	156.0	263.0	342.0	535.0	431.0	448.0	278.0	376.0
CGGATAGCTAG	423.0	398.0	944.0	1094.0	1302.0	948.0	1199.0	1404.0	856.0
TTGCGGTGATC	236.0	2876.0	6611.0	7180.0	10031.0	6917.0	8019.0	9305.0	4818.0
ATAGTAATTCG	81.0	22.0	113.0	36.0	35.0	46.0	121.0	54.0	62.0
CTTCTTGATGA	281.0	60.0	152.0	116.0	321.0	223.0	189.0	137.0	82.0
AACGCTGCGCG	24.0			16.0		6.0			10.0
ACGTCACGCGA	13.0				31.0
ACCGACTATTC	101.0	37.0	23.0	29.0	108.0	57.0	92.0	41.0	41.0
GGGTACATTGG	558.0	624.0	1111.0	1413.0	2166.0	1819.0	1204.0	1585.0	1032.0
TTAAGGACCTG	113.0	18.0	54.0	23.0	7.0	6.0	33.0	163.0	91.0
AGTTACCGGTC	10.0	7.0	36.0				9.0
AAGCGGTGGAG	162.0	21.0	32.0	36.0	49.0	70.0	42.0	45.0	139.0
GCAGTAATGCG	149.0	55.0	146.0	219.0	550.0	170.0	171.0	198.0	113.0
GCAGCGCTAGG	75.0	35.0	25.0	85.0	107.0	60.0	138.0	44.0	14.0
CAACGACCATT	444.0	216.0	511.0	635.0	272.0	272.0	493.0	153.0	321.0
GGACGAACTCG	718.0	116.0	359.0	432.0	1220.0	294.0	558.0	366.0	442.0
CTCGCGATACC	12.0				53.0	10.0	31.0		11.0
GGCCGTGAGGA	847.0	1648.0	3591.0	3465.0	5139.0	3747.0	4311.0	4755.0	3195.0
GCAAGTCGTCA	48.0	16.0	45.0		12.0	66.0	53.0	36.0	29.0
TACGTTGGTCA	129.0	36.0	57.0	16.0	127.0	61.0	64.0	255.0	22.0
GCGAGCGACTA	25.0	8.0	8.0				9.0	19.0
GAACGTACAAA	681.0	231.0	514.0	770.0	664.0	442.0	591.0	666.0	407.0
TGCGTCGACTG	190.0	95.0	133.0	88.0	238.0	259.0	107.0	105.0	117.0
GATCAAAGTGC	368.0	115.0	271.0	555.0	398.0	575.0	500.0	940.0	388.0
GCAGCGTCGGA	405.0	1608.0	3185.0	4740.0	5772.0	2636.0	3942.0	4339.0	2306.0
CTGCGATTGTG	1019.0	313.0	603.0	418.0	911.0	988.0	911.0	628.0	669.0
TTCGTGTGGAG	370.0	60.0	127.0	94.0	228.0	196.0	145.0	372.0	209.0
CCCGAGTCCGA	61.0	15.0	25.0		31.0		7.0	31.0	9.0
ATGCTACGGCC	142.0	83.0	101.0	149.0	140.0	57.0	100.0	91.0	256.0
TTCCGCGTACA	19.0	6.0	40.0	27.0	102.0	10.0	34.0	64.0	31.0
CGTTGGTAATG	51.0	23.0	55.0		26.0	19.0	13.0	34.0
AAAGATAACGG	414.0	229.0	663.0	330.0	626.0	808.0	468.0	648.0	662.0
GTCAGCTACTC	46.0	25.0	11.0		35.0	56.0		8.0	10.0
TTAGACGTACA	365.0	126.0	155.0	252.0	220.0	379.0	277.0	296.0	129.0
TGCGGCGACAG	8.0	8.0			9.0	6.0
TAGCCGTACAT	35.0		23.0	8.0		6.0	24.0
GCGTTCGACAA	563.0	1293.0	2538.0	2112.0	3093.0	2659.0	2603.0	2573.0	2581.0
TTGACTAAGGT	150.0	45.0	123.0	65.0	98.0	51.0	47.0	102.0	27.0
AAGCCGACTGG	575.0	344.0	815.0	990.0	1282.0	1521.0	1574.0	1425.0	1301.0
CTTGATCGACG	136.0	294.0	568.0	866.0	790.0	550.0	735.0	890.0	586.0
CCGTAAGGTTC	476.0	165.0	219.0	241.0	221.0	292.0	425.0	410.0	304.0
TAATCGGACGA	533.0	323.0	616.0	527.0	1273.0	766.0	1382.0	968.0	546.0
CCTCGGAGTCA	257.0	385.0	787.0	1097.0	1122.0	683.0	1203.0	1012.0	736.0
TAAGGTGGTCA	624.0	156.0	376.0	759.0	690.0	337.0	313.0	532.0	464.0
CAACTGCGAAT	169.0	52.0	153.0	142.0	70.0	61.0	54.0	262.0	63.0
AAGATGTACCT	320.0	64.0	184.0	136.0	255.0	265.0	330.0	240.0	237.0
ACGTTGTACCG	81.0	26.0	93.0	158.0	214.0	66.0	168.0	92.0	91.0
TTGTCGGCGTA	110.0	14.0	32.0	40.0	9.0	32.0	74.0	7.0	19.0
CCGTCGTCGCA	397.0	114.0	376.0	319.0	506.0	338.0	456.0	623.0	237.0
GCTTGATACTA	257.0	21.0	75.0	117.0	34.0	87.0	154.0	50.0	85.0
ATTAAACGTGC	215.0	17.0	46.0	62.0	22.0	146.0	131.0	115.0	137.0
GATGCGCGATA	150.0	66.0	252.0	176.0	229.0	177.0	240.0	253.0	203.0
ACCTACTCGTT	95.0	34.0	151.0	61.0	104.0	162.0	137.0	184.0	85.0
CCCGATCTAGG	60.0	10.0	32.0	17.0	92.0		48.0	28.0	40.0
GCTTGGACTCG	208.0	45.0	91.0	49.0	218.0	140.0	158.0	172.0	37.0
CGAACGTCGCA	868.0	222.0	545.0	276.0	540.0	284.0	488.0	684.0	310.0
CGTCTGTTCCA	18.0		23.0
CCGCATTCGCC	737.0	243.0	573.0	399.0	958.0	730.0	717.0	849.0	634.0
AAACTCGTTTG	219.0	30.0	93.0	153.0	135.0	102.0	308.0	238.0	124.0
TATGTATCAAT	133.0	652.0	1416.0	1131.0	1605.0	1791.0	1749.0	2573.0	1716.0
CGCGCTATAGC	20.0		7.0		47.0			7.0
GATCGTCGGAA	358.0	69.0	142.0	126.0	459.0	163.0	289.0	318.0	148.0
TTAATGCGGCG	10.0	19.0	16.0
AGCTTAGATCG	70.0	10.0	54.0	18.0	61.0	42.0	24.0	52.0	57.0
TGTACTAAGAA	286.0	41.0	95.0	81.0	63.0	55.0	202.0	161.0	163.0
TATCGGGGCGC	366.0	64.0	178.0	204.0	333.0	274.0	302.0	187.0	197.0
ATAAAACACGC	613.0	28.0	78.0	32.0	198.0	308.0	151.0	316.0	315.0
TAACGCTCGTC	205.0	11.0	34.0	66.0	208.0		96.0	202.0	28.0
CGGACGTGCAA	66.0	27.0	61.0	95.0	295.0	8.0	133.0	7.0	22.0
ACCCGTCGACA	351.0	71.0	126.0	138.0	126.0	102.0	53.0	218.0	207.0
TATTACGCGAC	20.0	27.0	71.0	15.0	16.0	75.0	30.0		15.0
CGTAATGAAGA	178.0	10.0	60.0	99.0	82.0	57.0	46.0	25.0	95.0
ACTACCGGATT	14.0	7.0						7.0
ATGCTATAGGC	369.0	147.0	233.0	60.0	111.0	184.0	230.0	332.0	314.0
GCTAAGAAATC	674.0	195.0	457.0	339.0	502.0	414.0	745.0	597.0	443.0
CGCGCGACTAA	56.0	41.0	139.0	95.0	194.0	203.0	141.0	153.0	76.0
CATAACCGACT	357.0	4454.0	9920.0	11731.0	16218.0	12123.0	14497.0	15760.0	9013.0
GGATTCTATGG	94.0	16.0	36.0	40.0	7.0	27.0	20.0	39.0	48.0
GCTATCGTACC	276.0	14.0	60.0	51.0	80.0	23.0	300.0	242.0	66.0
CGCGATCGGGC	83.0	37.0	57.0	50.0	31.0		10.0	35.0	32.0
TGTATCTATAA	42.0				27.0	18.0	11.0	20.0	27.0
AGAAATCGAGG	24.0		15.0		6.0	43.0	38.0	22.0	31.0
GTTACGTATGG	79.0	6.0	40.0	25.0	9.0	69.0	26.0	46.0	23.0
CTAGGTTCATC	100.0	10.0	15.0		19.0	107.0	35.0		8.0
ATTTATGTAAC	443.0	654.0	1757.0	1042.0	1540.0	2108.0	2035.0	2195.0	1764.0
ATTGGCTCGTA	141.0	87.0	240.0	104.0	285.0	218.0	156.0	204.0	234.0
TGACATAAAGG	433.0	149.0	327.0	346.0	905.0	352.0	504.0	929.0	424.0
TTTAGCGATCA	291.0	413.0	1112.0	1368.0	1251.0	1120.0	1762.0	1620.0	806.0
CGTTCGATGTT	75.0	55.0	99.0	125.0	151.0	134.0	219.0	204.0	236.0
ACGGCGAATCA	131.0	551.0	1169.0	1534.0	2411.0	1829.0	1629.0	2220.0	1478.0
AATCTTATTCG	138.0	7.0	32.0		23.0		9.0	20.0
TTCCTAGCTTG	111.0	58.0	107.0	44.0	175.0	103.0	101.0	177.0	67.0
CCGCTTATGCC	91.0	220.0	299.0	387.0	23.0	159.0	110.0	306.0	132.0
TTTCGAGGATC	173.0	23.0	84.0	138.0	50.0	27.0	48.0	51.0	100.0
GCACACGCGTC	189.0	62.0	177.0	292.0	232.0	156.0	179.0	210.0	155.0
GCGATCTCTCA	378.0	99.0	93.0	41.0	98.0	71.0	108.0	130.0	154.0
GGTTAACGCAT	150.0	60.0	94.0	36.0	44.0	32.0	62.0	85.0	53.0
TGCGATTATCC	316.0	44.0	95.0	158.0	139.0	27.0	203.0	164.0	161.0
GCAAAGTATCG	545.0	83.0	249.0	291.0	380.0	265.0	407.0	260.0	311.0
TGGTAGCGTGA	228.0	335.0	909.0	1257.0	1721.0	1002.0	766.0	916.0	476.0
GCTATAGCAAG	137.0	8.0	6.0	10.0	117.0		32.0	19.0	50.0
CGACGATTGGA	465.0	66.0	245.0	82.0	414.0	142.0	316.0	215.0	122.0
TACATGTTCGT	218.0	43.0	119.0	118.0	196.0	150.0	161.0	185.0	137.0
CCTACGGGGCA	341.0	44.0	100.0	308.0	220.0	294.0	248.0	456.0	230.0
GTATCCTATCA	681.0	76.0	215.0	136.0	149.0	286.0	169.0	334.0	173.0
GCGTAACTATC	644.0	153.0	483.0	177.0	372.0	259.0	333.0	238.0	151.0
CCGAGATGGGG	288.0	89.0	156.0	182.0	182.0	64.0	127.0	147.0	147.0
AAAATCGTAAG	363.0	231.0	495.0	546.0	838.0	770.0	643.0	838.0	580.0
CCGATCGTGAT	197.0	2448.0	5979.0	7540.0	12322.0	6259.0	7460.0	7993.0	4877.0
AGATGCGGTAA	39.0	16.0	153.0	136.0	257.0	11.0	242.0	7.0	30.0
GTGATCATGTC	131.0	91.0	104.0	43.0	259.0	156.0	128.0	188.0	151.0
GTTGTTTTACT	807.0	36.0	85.0	44.0	172.0	169.0	155.0	96.0	143.0
GATTGGATCGA	170.0	1307.0	3514.0	3393.0	4088.0	3198.0	3662.0	3946.0	2878.0
CGTGCGGATAG	316.0	47.0	90.0	160.0	264.0	126.0	294.0	330.0	171.0
ATGAGACCGCC	170.0	51.0	82.0	10.0	72.0	14.0	66.0	163.0	76.0
TGAGACCGGTT	240.0	79.0	200.0	223.0	890.0	390.0	434.0	230.0	165.0
TTTGCGATCGC	421.0	94.0	204.0	448.0	367.0	407.0	483.0	678.0	245.0
TTTTCGGTTGA	241.0	213.0	661.0	586.0	608.0	1049.0	1034.0	1159.0	790.0
GAGTCAAAGTA	423.0	35.0	50.0	136.0	158.0	199.0	81.0	26.0	95.0
GACGTTAGGTC	479.0	262.0	784.0	834.0	588.0	555.0	450.0	792.0	599.0
GTATTTTCGTC	1697.0	324.0	750.0	442.0	765.0	1044.0	871.0	1017.0	981.0
TGACCCGACAT	466.0	623.0	1471.0	1592.0	3166.0	2313.0	2096.0	2065.0	1461.0
TGACGCGACAT	157.0	569.0	1033.0	1330.0	1539.0	1089.0	999.0	2110.0	879.0
CGACTAAAAAC	213.0	37.0	120.0	92.0	70.0	91.0	127.0	244.0	154.0
GCGGCGGTAAT	841.0	117.0	244.0	331.0	340.0	307.0	360.0	496.0	426.0
CTTCGCTGACT	269.0	102.0	259.0	296.0	320.0	459.0	341.0	510.0	380.0
CGCTAAAGTCC	7.0
TTGGTCGTAGA	275.0	226.0	275.0	107.0	488.0	109.0	327.0	505.0	315.0
TTGGATCGGGA	393.0	83.0	174.0	108.0	321.0	245.0	134.0	280.0	104.0
TGTGGCGCTAC	384.0	673.0	1858.0	1792.0	2912.0	1898.0	2481.0	3032.0	1947.0
GTACCGGTTAT	317.0	39.0	57.0	69.0	189.0	77.0	160.0	175.0	134.0
GGTTAATCACC	199.0	270.0	511.0	380.0	600.0	651.0	699.0	766.0	534.0
TAGATAACAGA	391.0	50.0	121.0	94.0	186.0	160.0	166.0	128.0	182.0
AAGCCGATAGC	71.0	25.0	96.0	103.0	283.0	139.0	216.0	196.0	164.0
TTCTGTTAGGC	192.0	74.0	137.0	87.0	123.0	34.0	95.0	85.0	94.0
AGCATTTACCG	16.0						92.0
CTAGCTAAGCC	96.0	61.0	59.0	61.0	34.0	14.0	64.0	175.0	65.0
TACGGGCGGTA	544.0	104.0	162.0	317.0	183.0	228.0	207.0	326.0	160.0
CGCAGTATAAT	353.0	240.0	541.0	351.0	629.0	503.0	869.0	854.0	510.0
GCGGACGTAGA	170.0	129.0	140.0	259.0	371.0	244.0	113.0	194.0	204.0
CCGTTATTAGA	169.0	2672.0	6071.0	6311.0	9075.0	6920.0	7926.0	8582.0	6271.0
TTGATGACAAT	596.0	5911.0	13547.0	13443.0	18436.0	14064.0	16021.0	17907.0	11187.0
TTGTACTATCA	76.0	143.0	313.0	128.0	395.0	159.0	326.0	394.0	140.0
GTGGACGTGAA	1079.0	351.0	549.0	460.0	504.0	499.0	740.0	906.0	589.0
CGACTAATACA	99.0	33.0	33.0		113.0	6.0	124.0	53.0	30.0
GCCGGATTACC	509.0	4462.0	10054.0	8730.0	12660.0	12318.0	13197.0	14346.0	9471.0
GTCGTTATAAT	580.0	146.0	355.0	307.0	413.0	724.0	425.0	894.0	651.0
GACTGCATCGA	151.0	26.0	97.0	117.0	221.0	126.0	73.0	176.0	89.0
TTCCTATCAGG	93.0	14.0	20.0	27.0			31.0	55.0	28.0
AGAGTACATTA	450.0	57.0	159.0	169.0	116.0	50.0	97.0	308.0	95.0
TAATTTAGCGA	19.0				23.0				9.0
TGTTTAACGTC	478.0	202.0	497.0	467.0	844.0	643.0	332.0	562.0	307.0
AACGCACGTTT	731.0	1566.0	3037.0	3528.0	4930.0	3620.0	5132.0	4208.0	3460.0
GGAACGCATCG	18.0		7.0	118.0	39.0	63.0		27.0	6.0
CTTAGTATCAA	908.0	1741.0	3646.0	2917.0	5041.0	4320.0	4811.0	4577.0	3699.0
TAATCGGGATT	612.0	269.0	652.0	380.0	796.0	662.0	858.0	1024.0	494.0
CGACTGGTCGG	56.0		6.0	12.0	8.0	80.0	28.0	49.0	58.0
CGAAATCGAGC	494.0	866.0	2337.0	1852.0	2556.0	1855.0	2913.0	2682.0	1716.0
ATGTACTGCAT	74.0	27.0	114.0	17.0	166.0	82.0	67.0	34.0	97.0
TAACGAGATGG	301.0	89.0	133.0	181.0	442.0	205.0	228.0	298.0	322.0
ATGAGACCGCA	260.0	216.0	489.0	1027.0	799.0	340.0	680.0	633.0	619.0
GAAGCGGTATC	34.0	48.0	93.0	7.0	48.0	40.0	187.0	106.0	45.0
ATGACGGCAGT	31.0	14.0	38.0	15.0	7.0	18.0	80.0	70.0	83.0
GCGTCGAGCCT	293.0	295.0	600.0	640.0	955.0	485.0	1100.0	842.0	655.0
ACATGTTTATT	588.0	453.0	1127.0	734.0	1821.0	1310.0	1269.0	866.0	741.0
GAGTATCAACT	20.0	7.0	25.0			13.0			32.0
TTGGACCCGAT	54.0		27.0	20.0			21.0
GCTAAGCGCCG	485.0	77.0	109.0	215.0	212.0	108.0	173.0	126.0	197.0
CTTTTTAAACG	19.0
AAGAATCGCAT	559.0	357.0	824.0	648.0	1305.0	1316.0	1131.0	1137.0	945.0
ACTTCGTGACT	154.0	558.0	1137.0	1297.0	2194.0	1441.0	1681.0	2015.0	1204.0
TAAATCGTGGA	125.0	22.0	66.0	39.0	148.0	64.0	125.0	75.0	107.0
CCGTAGTACCC	38.0	10.0	18.0	40.0	26.0	34.0	7.0	7.0	14.0
TAATTATCGAC	45.0		17.0	16.0	7.0	7.0
TAAAACGGCCT	1224.0	96.0	215.0	231.0	314.0	157.0	261.0	407.0	322.0
AGGTCGTGACG	377.0	2176.0	4520.0	5233.0	7444.0	4992.0	6279.0	6784.0	4532.0
CGTTGGAAACG	7.0		8.0				19.0		11.0
GGTATCGAAGG	93.0	31.0	194.0	42.0	102.0	37.0	106.0	137.0	72.0
CAGTTATCCGT	434.0	572.0	1151.0	1368.0	1713.0	1057.0	1031.0	1684.0	1371.0
CGGTCTGTATC	55.0	16.0	18.0		8.0		47.0		16.0
GTGTTCACCCG	608.0	119.0	100.0	116.0	242.0	76.0	102.0	219.0	119.0
CGAGTCATACT	41.0	10.0	36.0		13.0	56.0	69.0		37.0
GTCAATATACC	375.0	471.0	1112.0	979.0	1221.0	1302.0	1346.0	1710.0	1312.0
AGTCATAGATC	565.0	136.0	197.0	279.0	456.0	259.0	222.0	265.0	232.0
GACGCTTGCGA	35.0	10.0	12.0		10.0		30.0	51.0	22.0
CGATTGTGGGC	183.0	12.0	51.0	41.0	192.0	82.0	42.0	80.0	30.0
CCGATACTAAG	83.0	35.0	61.0	13.0	163.0	27.0	72.0	127.0	46.0
TAGATCGCTCG	114.0	12.0	78.0	25.0	146.0	78.0	32.0	62.0	16.0
ACCAGTCGACA	147.0	404.0	960.0	1297.0	1492.0	1050.0	1655.0	1004.0	985.0
ACATTCAATTG	134.0	7.0	9.0	64.0		8.0	61.0	7.0	59.0
CTAGAACGATT	700.0	222.0	385.0	385.0	341.0	333.0	399.0	513.0	227.0
ACTTTCGGAAA	235.0	160.0	325.0	175.0	443.0	488.0	454.0	325.0	488.0
ATAACGGTAGG	645.0	394.0	681.0	640.0	743.0	684.0	699.0	731.0	724.0
ATGGTATCCGT	421.0	82.0	172.0	221.0	329.0	209.0	127.0	371.0	158.0
TATCGATTCTC	244.0	177.0	550.0	414.0	366.0	492.0	817.0	621.0	522.0
GTCTTGATTAG	519.0	13.0	59.0	43.0	115.0	77.0	41.0	166.0	146.0
TTACGAGCGCT	37.0	9.0		56.0			7.0
CTCGTTAGACA	122.0	46.0	29.0	116.0	264.0	57.0	80.0	85.0	58.0
CATTACCGGCT	125.0	15.0	114.0	54.0	59.0	88.0	56.0	75.0	65.0
GTTGCGACCGG	405.0	84.0	56.0	255.0	26.0	154.0	137.0	166.0	83.0
CTCTTATGACA	138.0	13.0	35.0	89.0	180.0	130.0	109.0	30.0	115.0
CGTTACGAAGA	332.0	228.0	457.0	565.0	1375.0	357.0	512.0	605.0	430.0
ACACAGATACA	618.0	47.0	149.0	256.0	94.0	265.0	286.0	278.0	163.0
AGAAAAACGAT	84.0	6.0	29.0	6.0		26.0	16.0	44.0	43.0
CGCATGCGATT	209.0	125.0	106.0	239.0	290.0	243.0	242.0	109.0	77.0
ACTGCGACTGA	133.0	64.0	233.0	291.0	232.0	443.0	295.0	673.0	212.0
CGACGTTGTAC	44.0	40.0	104.0	85.0	23.0	66.0	77.0	28.0	22.0
CATCGGGGTGG	724.0	866.0	2032.0	3373.0	4307.0	2469.0	1864.0	2535.0	1438.0
GGACTTCGATA	817.0	94.0	272.0	175.0	473.0	403.0	453.0	433.0	269.0
CGAAATACATG	14.0						15.0
TTGCCGATCTA	242.0	245.0	761.0	610.0	951.0	539.0	615.0	672.0	312.0
TGTTCAACTGG	123.0	30.0	109.0	87.0	49.0	61.0	35.0	61.0	102.0
TAATGCGTGGT	134.0	102.0	114.0	241.0	174.0	245.0	320.0	147.0	151.0
GATTAATTACT	13.0
AGTTGAACGCC	1311.0	207.0	382.0	213.0	415.0	467.0	411.0	528.0	347.0
CGTCAATGGCG	80.0		14.0		10.0	26.0	9.0	10.0	33.0
GCTTAGATACC	235.0	2533.0	5430.0	6493.0	8159.0	6427.0	7992.0	8623.0	5201.0
ACCTTACGGAC	101.0	98.0	259.0	10.0	40.0	57.0	165.0	19.0	26.0
CACAGATGTAT	226.0	407.0	853.0	1004.0	1252.0	1140.0	945.0	1350.0	972.0
GTTTCGAGCAC	32.0		42.0			18.0	13.0	9.0
TGACGACACCA	194.0	2105.0	4876.0	7587.0	7396.0	4827.0	5423.0	6600.0	3526.0
AGATAGTACAA	494.0	141.0	354.0	175.0	319.0	378.0	252.0	446.0	313.0
ACAGACGTAAT	958.0	116.0	438.0	106.0	467.0	208.0	622.0	251.0	421.0
ACATTGGACGC	283.0	74.0	217.0	89.0	268.0	92.0	427.0	173.0	296.0
TATACCGCAAC	1440.0	412.0	1051.0	1000.0	1048.0	1031.0	1522.0	1176.0	994.0
TTTCGAGCGGG	27.0			8.0		9.0
TACGGACGCTT	109.0	12.0	28.0		16.0	63.0	15.0		13.0
TACGAATTCCT	342.0	2373.0	5710.0	5204.0	7878.0	7232.0	7933.0	8739.0	5647.0
ATCGCTCGCCA	8.0							8.0
AGCCGGTCAAG	83.0	13.0	9.0	47.0	98.0	22.0	47.0	15.0	94.0
GGTAATCCGTG	418.0	309.0	625.0	612.0	1211.0	606.0	819.0	793.0	527.0
TAACGTTACGG	267.0	75.0	263.0	345.0	135.0	228.0	316.0	232.0	138.0
GAAACTATGGT	55.0	11.0	17.0		44.0	19.0	11.0	106.0	46.0
TGCGGTCTGAC	145.0	26.0	48.0	15.0		48.0	25.0	39.0	127.0
CGGATTATGTC	434.0	76.0	182.0	161.0	170.0	134.0	220.0	389.0	265.0
GCCGACGATTA	249.0	13.0	71.0	167.0	29.0	102.0	36.0	39.0	58.0
ACTAACGGGGT	284.0	41.0	50.0	59.0	33.0	48.0	135.0	59.0	58.0
ACCGATAGTAT	244.0	267.0	435.0	545.0	974.0	766.0	435.0	539.0	282.0
TTGCATACTAA	1117.0	1705.0	3695.0	4076.0	4737.0	4510.0	6214.0	7015.0	5094.0
TGGGAAGTTCG	704.0	78.0	89.0	149.0	249.0	115.0	159.0	185.0	207.0
ATGTACCGGCG	79.0		14.0	14.0	19.0	18.0	86.0	36.0	20.0
TACGGTCTGAC	7.0	12.0	15.0	9.0	19.0	18.0	60.0	59.0	16.0
CGGCGAGATAA	435.0	231.0	565.0	781.0	698.0	662.0	695.0	782.0	416.0
AAGGTTATGAC	139.0	84.0	160.0	127.0	274.0	230.0	159.0	191.0	150.0
CTTAGGTGATA	383.0	692.0	1759.0	1384.0	3082.0	1744.0	2496.0	2401.0	1493.0
CGGGATATGGA	186.0	38.0	77.0	79.0	97.0	217.0	139.0	350.0	81.0
GATTCGGAACA	238.0	365.0	792.0	676.0	1198.0	697.0	901.0	1181.0	997.0
AACGTAGCGTT	280.0	36.0	210.0	144.0	61.0	154.0	267.0	224.0	100.0
AATTCGGTATG	455.0	69.0	93.0	89.0	148.0	235.0	256.0	207.0	137.0
CCTAGTAACGG	39.0				46.0		22.0	14.0	56.0
CTGTTTAATTC	541.0	2145.0	4631.0	5065.0	7650.0	6760.0	8240.0	9424.0	6516.0
TGTGGACGTCG	299.0	116.0	310.0	434.0	571.0	174.0	330.0	425.0	304.0
GCACCATTACT	1446.0	256.0	756.0	439.0	1268.0	605.0	571.0	696.0	463.0
AGATAACGTAG	293.0	95.0	153.0	209.0	160.0	201.0	189.0	357.0	209.0
CGCGCTAAATA	87.0	16.0	21.0	29.0	189.0	130.0	6.0	77.0	32.0
CATTCTATGGA	46.0	57.0	311.0	195.0	251.0	338.0	295.0	124.0	200.0
CATAACGACAT	281.0	112.0	45.0	211.0	232.0	115.0	293.0	105.0	251.0
CAAGTCAACGT	284.0	23.0	163.0	95.0	76.0	60.0	167.0	197.0	49.0
ACACGAGATGT	350.0	55.0	56.0	151.0	113.0	48.0	126.0	88.0	124.0
GACGCATGACT	479.0	110.0	203.0	285.0	133.0	377.0	163.0	265.0	118.0
GATGTGGGCGC	220.0	24.0	83.0	89.0	136.0	71.0	81.0	163.0	49.0
GGATCTATAGA	15.0
TAGTCGCATTT	464.0	44.0	78.0	170.0	377.0	381.0	118.0	136.0	82.0
TATGCTACGGG	218.0	69.0	157.0	75.0	177.0	181.0	169.0	253.0	187.0
CTCAACGAAAG	6.0		14.0	53.0					7.0
GTTGCGATTAA	154.0	91.0	177.0	109.0	444.0	90.0	153.0	240.0	275.0
CCTAGATAGTG	602.0	124.0	247.0	309.0	215.0	210.0	269.0	677.0	227.0
CTCGATGACAT	196.0	39.0	107.0	94.0	374.0	80.0	113.0	303.0	168.0
AGACGCTACCA	52.0	17.0	19.0	73.0	82.0	29.0	36.0	26.0	13.0
CCTACGGCTTG	126.0	42.0	101.0	72.0	163.0	188.0	224.0	120.0	56.0
TTAGCGTGAGC	79.0	90.0	139.0	149.0	551.0	155.0	353.0	185.0	128.0
ATCGAATCGAT	339.0	434.0	1286.0	1005.0	1130.0	1259.0	1002.0	1384.0	918.0
GGACGGCCATC	1412.0	375.0	1190.0	1382.0	2385.0	999.0	1844.0	1774.0	1093.0
GTCACGGTCAT	685.0	275.0	450.0	417.0	841.0	364.0	554.0	338.0	511.0
GCAACGATGCC	86.0	10.0	87.0	7.0	9.0	54.0	61.0	94.0	17.0
GGCGGTGCGAT	683.0	128.0	379.0	387.0	653.0	342.0	297.0	563.0	267.0
ACCCCGTTCCG	367.0	345.0	793.0	598.0	1130.0	740.0	1132.0	1012.0	654.0
CAACGTTTCTT	303.0	56.0	117.0	125.0	160.0	105.0	102.0	52.0	72.0
CGGTTCGAATA	87.0		80.0			72.0	38.0	29.0	60.0
CGACAGTTAAG	119.0	39.0	52.0	69.0	118.0	62.0	85.0	149.0	34.0
CGGACGATGCA	394.0	4825.0	10938.0	12741.0	17813.0	10618.0	13294.0	14990.0	7752.0
ACCTCGGAGAT	484.0	42.0	176.0	229.0	57.0	60.0	183.0	143.0	105.0
TTAGCGGGTTC	343.0	69.0	165.0	84.0	201.0	144.0	188.0	140.0	83.0
GTCGGGTGGAG	13.0	6.0	24.0	20.0	21.0	11.0		37.0	14.0
GTTAACGGTAG	838.0	45.0	237.0	206.0	190.0	139.0	314.0	341.0	312.0
CGGACTCGGCC	612.0	731.0	1327.0	1126.0	1685.0	1061.0	1349.0	1413.0	777.0
GGGCAAATTGC	594.0	253.0	391.0	555.0	425.0	314.0	575.0	405.0	412.0
GCGTTATAGCG	40.0	7.0	10.0			29.0	10.0	14.0	40.0
TTTGTCGATAA	130.0	56.0	183.0	201.0	446.0	218.0	275.0	373.0	220.0
ACTTCGTTACC	23.0		71.0	62.0	7.0	26.0	88.0	82.0	7.0
ACGTCGGAACT	536.0	573.0	1365.0	2174.0	2136.0	1728.0	1785.0	1443.0	1172.0
TTACTAACGAT	62.0	24.0	29.0	60.0	54.0	57.0	59.0	32.0	37.0
TTCGTATCCCG	244.0	102.0	110.0	137.0	153.0	146.0	169.0	296.0	200.0
TGTTCATTGTC	23.0	15.0	85.0	18.0	62.0	88.0	9.0	140.0	77.0
CATTGAGGAGT	109.0	12.0	49.0	6.0	23.0	64.0	12.0	61.0	8.0
CCCGTTATACG	322.0	34.0	45.0	18.0	107.0	111.0	48.0	36.0	55.0
GTTACACCAAA	767.0	70.0	243.0	296.0	142.0	295.0	374.0	198.0	237.0
ACTTTCGGCTT	38.0	7.0	8.0	6.0	14.0	12.0	26.0	31.0	27.0
GATACCGGATG	329.0	83.0	193.0	129.0	254.0	61.0	155.0	235.0	158.0
GAAACTAATGC	20.0		8.0		24.0			15.0	39.0
CTATAACGGTG	311.0	275.0	676.0	718.0	813.0	742.0	1103.0	898.0	755.0
TACGTTATGAC	155.0	33.0	87.0	59.0	167.0	72.0	116.0	120.0	145.0
TTACTATACGG	339.0	45.0	53.0	18.0	58.0	131.0	66.0	118.0	114.0
CGCTTATGAGA	149.0	44.0	103.0	7.0	57.0	17.0	48.0	24.0	44.0
GCTAAAGTTGA	311.0	59.0	187.0	201.0	156.0	299.0	270.0	222.0	204.0
GTTATGAGTAC	663.0	78.0	224.0	242.0	291.0	361.0	270.0	539.0	208.0
CAAGTTAGGGG	106.0	66.0	78.0	104.0	183.0	59.0	134.0	81.0	74.0
AGAACGATGTG	135.0	33.0	51.0	257.0		31.0		43.0	55.0
GGTGTATCGAA	85.0	34.0	42.0	69.0	295.0	100.0	57.0	62.0	42.0
CAATTAAGTGA	566.0	1437.0	3125.0	4022.0	5582.0	4722.0	5246.0	6173.0	3693.0
CAGCGTCGAAT	61.0	141.0	161.0	149.0	264.0	281.0	251.0	197.0	160.0
GTTCGTGACGG	237.0	378.0	973.0	1457.0	2030.0	978.0	1101.0	1553.0	870.0
GAACGTTAGGG	72.0	69.0	122.0	47.0	367.0	89.0	229.0	147.0	136.0
CTGCCGGTAGG	74.0	22.0	16.0	16.0	11.0	18.0	95.0	27.0	17.0
TAACGACGCGC	12.0		9.0		8.0
TTGATCGGCGA	86.0	13.0	40.0	59.0	117.0	7.0	128.0	46.0	31.0
AATTCGATGTA	159.0	50.0	269.0	81.0	105.0	96.0	105.0	123.0	123.0
GACTTCGTAAT	13.0
TAGACGTTCGT	125.0	68.0	26.0		36.0		32.0	87.0	34.0
TGGAAAAATCG	540.0	256.0	481.0	576.0	1043.0	812.0	875.0	929.0	783.0
AGTGCCGGACG	36.0		8.0		52.0	16.0	7.0	6.0
CTCGTACCCGG	470.0	181.0	158.0	313.0	663.0	384.0	352.0	515.0	357.0
GCTTGGTAAGC	277.0	19.0	108.0	218.0	196.0	169.0	99.0	132.0	245.0
GGCTTATCGGG	5.0		6.0			8.0
GACGACAATTG	176.0	11.0	36.0	380.0	127.0	11.0	141.0	82.0	41.0
ATCTAGCTACA	188.0	51.0	67.0	74.0	202.0	124.0	60.0	137.0	181.0
TTCATTCTCGA	250.0	781.0	1330.0	1326.0	1840.0	2115.0	1878.0	2237.0	1321.0
ATAACGACCAT	145.0	23.0	75.0	108.0	126.0	72.0	176.0	73.0	108.0
CTCATTCGTCA	175.0	13.0	45.0	45.0	83.0	17.0	12.0	56.0	142.0
GTAGGTCGGAG	252.0	30.0	92.0	198.0	57.0	56.0	117.0	94.0	69.0
AGTTATGTATC	327.0	41.0	60.0	42.0	29.0	60.0	99.0	25.0	88.0
GGGCTAGGTCG	143.0	84.0	191.0	170.0	142.0	218.0	142.0	270.0	172.0
GTATAACGACT	245.0	59.0	68.0	16.0	105.0	66.0	91.0	70.0	90.0
AAGGAAAATCG	294.0	40.0	52.0	65.0	85.0	111.0	107.0	198.0	88.0
GCGGATTAGAC	309.0	45.0	146.0	26.0	34.0	210.0	70.0	127.0	54.0
CGCGCTGTTTA	146.0	74.0	83.0	216.0	218.0	54.0	227.0	175.0	124.0
GCCAACACGTT	232.0	174.0	437.0	564.0	661.0	360.0	332.0	437.0	157.0
ACCGTAATTCG	594.0	128.0	326.0	51.0	408.0	244.0	351.0	343.0	479.0
CTTCACGAATC	64.0	54.0	64.0	63.0	307.0	65.0	206.0	118.0	96.0
AATCACGATAA	279.0	190.0	149.0	238.0	522.0	293.0	154.0	202.0	253.0
GTGGTAATCCC	183.0	28.0	67.0	74.0	80.0	101.0	121.0	79.0	57.0
AGACCGTAAGG	104.0	17.0	60.0	27.0	41.0	58.0	44.0	40.0	112.0
ATATTTTCGGT	134.0		17.0	70.0	10.0	8.0	12.0	29.0	17.0
GTGGTCGCGCA	1357.0	325.0	618.0	630.0	1191.0	349.0	946.0	1159.0	726.0
TTCCTAGATCG	811.0	280.0	674.0	893.0	1403.0	537.0	936.0	1301.0	909.0
CTCGATAATCG	289.0	772.0	1436.0	1980.0	2881.0	2123.0	2576.0	2776.0	1325.0
CAGCGTGCGCG	35.0	10.0	7.0		20.0	20.0	13.0	6.0	15.0
GGCGATTCGTA	46.0	19.0	33.0	6.0	14.0	14.0	24.0	106.0	41.0
AACCGACGTGC	146.0	18.0	23.0	96.0	62.0	111.0	291.0	100.0	49.0
TACGAGCACGT	166.0	28.0	37.0	86.0	70.0	53.0	136.0	135.0	72.0
GCAGCGGGTTA	14.0		11.0			41.0	51.0	71.0
GCATACGAGCC	100.0	145.0	246.0	146.0	498.0	216.0	443.0	578.0	323.0
TGAACGATCCA	334.0	69.0	161.0	25.0	198.0	148.0	132.0	339.0	172.0
GTATTTTAGCG	328.0	12.0	35.0	16.0	50.0	21.0	99.0	35.0	23.0
ATCGTTGGACT	298.0	71.0	205.0	60.0	246.0	271.0	205.0	558.0	218.0
AGCGCTACCGC	5.0		6.0
TTATGTAAACT	322.0	70.0	129.0	47.0	70.0	174.0	217.0	159.0	218.0
AGTACCTGACT	535.0	241.0	310.0	287.0	564.0	513.0	622.0	648.0	469.0
TGCATAGATGT	1202.0	147.0	558.0	347.0	1376.0	726.0	885.0	700.0	563.0
AACTTAGCCAC	438.0	55.0	109.0	46.0	94.0	99.0	156.0	155.0	131.0
TTCACGTCGCA	1032.0	300.0	800.0	1042.0	919.0	734.0	1220.0	924.0	484.0
TGAACGACGAG	350.0	25.0	126.0	108.0	117.0	143.0	99.0	85.0	142.0
GAATTCGGGTT	654.0	51.0	87.0	60.0	98.0	113.0	140.0	198.0	192.0
GGGATAAGCCA	218.0	282.0	856.0	662.0	807.0	699.0	792.0	777.0	470.0
ATTGGACGCAT	265.0	61.0	119.0	43.0	204.0	174.0	319.0	96.0	207.0
CGCATCGTATC	450.0	7457.0	17858.0	20545.0	28071.0	15226.0	21369.0	23508.0	13735.0
TTAACGTCGGC	215.0	276.0	590.0	744.0	542.0	755.0	728.0	715.0	542.0
GCGGGTTAAGG	17.0				6.0	20.0	122.0	13.0
CCATAACCGTT	295.0	149.0	575.0	224.0	585.0	252.0	471.0	455.0	293.0
GTCTATCAAAC	985.0	369.0	731.0	983.0	1009.0	1123.0	1442.0	1340.0	1113.0
GCGTCGACTTG	544.0	87.0	267.0	236.0	365.0	1203.0	229.0	297.0	346.0
GGATAGCGTTC	222.0	18.0	115.0	39.0	35.0	199.0	115.0	46.0	121.0
AAGTACAAATT	206.0	10.0	31.0	26.0	67.0	50.0	30.0	24.0	62.0
TACGTGGTCAT	853.0	260.0	515.0	352.0	422.0	432.0	365.0	465.0	205.0
TTATCCGGAGA	24.0	12.0		102.0	18.0	13.0		15.0	26.0
ATAAGTACGTC	174.0	30.0	57.0	35.0	96.0	91.0	143.0	134.0	65.0
GACAAATATTT	128.0	7.0	40.0	31.0	127.0	46.0	17.0	56.0	97.0
GAACGACGTGT	5.0	8.0	23.0	15.0	58.0
GCGATTGTACC	51.0	26.0	29.0	6.0					53.0
CGACCGATCTA	141.0	130.0	464.0	343.0	720.0	502.0	499.0	660.0	229.0
CCTAGTATCTC	250.0	58.0	178.0	121.0	89.0	76.0	75.0	222.0	100.0
AGATGGACGCG	77.0	177.0	288.0	405.0	594.0	529.0	264.0	369.0	462.0
ATCAAGCCGGG	75.0	193.0	390.0	508.0	921.0	589.0	493.0	704.0	401.0
CCTTTTGACAT	87.0	7.0	22.0	7.0	33.0	22.0	35.0		8.0
TTCACGTTAAT	352.0	59.0	212.0	86.0	16.0	97.0	162.0	122.0	249.0
CCGTACTAACG	99.0	73.0	113.0	169.0	174.0	170.0	76.0	78.0	108.0
CCATCACGGTG	730.0	598.0	1294.0	1732.0	1846.0	1246.0	1407.0	1723.0	1044.0
TATTCGCACGC	79.0		18.0		35.0	30.0	6.0	46.0	50.0
GAAAGATATAC	462.0	63.0	81.0	52.0	115.0	227.0	197.0	165.0	129.0
CACGATTACCG	406.0	274.0	739.0	795.0	1568.0	570.0	708.0	1166.0	588.0
TGTTAGGAGTC	830.0	574.0	1041.0	1306.0	1439.0	1257.0	1199.0	1734.0	1393.0
AATTGACGAAG	339.0	1309.0	2958.0	2848.0	4410.0	3768.0	4374.0	4836.0	3141.0
GCTGTTTTACA	162.0	74.0	306.0	290.0	357.0	420.0	152.0	230.0	229.0
CGCTAGGTACA	739.0	2594.0	5747.0	6424.0	8684.0	4943.0	6572.0	7981.0	4606.0
GGCTTAGTACG	578.0	62.0	241.0	218.0	514.0	189.0	225.0	212.0	197.0
GATTTCGTCTT	65.0	77.0	166.0	78.0	393.0	200.0	182.0	81.0	79.0
ACATCGCGAGT	17.0		13.0			12.0		7.0	9.0
CTACCGTTAGA	223.0	938.0	1908.0	2070.0	2552.0	2145.0	2372.0	3086.0	2111.0
CCTAGTAAACT	312.0	40.0	113.0	399.0	144.0	73.0	103.0	243.0	135.0
AAATTCGAAAG	240.0	86.0	182.0	163.0	246.0	342.0	324.0	186.0	199.0
CGTTTCGCTTA	224.0	133.0	275.0	305.0	638.0	493.0	541.0	567.0	559.0
CGACGATAACC	30.0	20.0	35.0	174.0	20.0			8.0	6.0
ATTCCGAACTC	265.0	58.0	168.0	217.0	369.0	218.0	211.0	294.0	247.0
TAACAGCGGGA	15.0	17.0	20.0				61.0	75.0	23.0
AAGTACCCGGC	280.0	1076.0	2152.0	2488.0	3009.0	3569.0	3585.0	3932.0	2985.0
AATGTCGTAAT	262.0	73.0	139.0	56.0	203.0	181.0	296.0	133.0	163.0
AGCGACTATAA	138.0	25.0	45.0	43.0	87.0	132.0	225.0	85.0	110.0
AGAAATCGAAC	25.0	6.0				21.0		16.0	6.0
TTGGACGCACG	91.0		10.0			6.0	52.0	40.0	19.0
GCAACGCGGTT	178.0	139.0	393.0	316.0	542.0	286.0	236.0	344.0	194.0
TGCTACCGGTT	83.0	105.0	235.0	301.0	163.0	362.0	142.0	220.0	180.0
GTCGCGAAATG	67.0	26.0	75.0	32.0	136.0	43.0	24.0	93.0	25.0
TGTTAGCTACG	112.0	19.0	64.0	50.0	17.0	168.0	91.0		32.0
TATGGCTTGCG	251.0	27.0	61.0		67.0	10.0	33.0	59.0	80.0
CGTGTTATCGC	403.0	205.0	408.0	653.0	360.0	251.0	390.0	324.0	293.0
AGTCGCGCTGT	80.0	96.0	351.0	127.0	605.0	297.0	541.0	640.0	298.0
CGCGACTGCGT	71.0	70.0	57.0	47.0	31.0	35.0	12.0	55.0	12.0
TGTGACATAAG	33.0	10.0		15.0	18.0		62.0	20.0	51.0
CCTACGGTAGG	6.0
AATGTATGTCC	361.0	33.0	111.0	30.0	37.0	221.0	143.0	171.0	83.0
AACCGTCACGT	557.0	559.0	979.0	1496.0	1388.0	898.0	1328.0	1583.0	877.0
CAAGATTGGCG	95.0	293.0	713.0	609.0	1238.0	980.0	1201.0	902.0	899.0
TGGAATGGCTC	20.0		17.0	64.0		17.0			10.0
CCCGTAGAAAG	444.0	161.0	108.0	467.0	340.0	163.0	330.0	409.0	243.0
ATTATCCCGCG	102.0	9.0	8.0	31.0	11.0	12.0	41.0	53.0	12.0
CATCACGTCGC	372.0	204.0	243.0	471.0	467.0	461.0	170.0	489.0	332.0
ATTACTTAGAC	192.0	596.0	1286.0	1102.0	1288.0	2077.0	1826.0	1900.0	1503.0
ATTACTTATGC	222.0	13.0	67.0	42.0	50.0	55.0	72.0	28.0	72.0
TACTCGGAAAT	701.0	78.0	91.0	103.0	64.0	230.0	260.0	123.0	107.0
CAACAATTGAT	177.0	188.0	291.0	288.0	635.0	330.0	314.0	308.0	390.0
CCATCGTCCGC	134.0	34.0	74.0	50.0	109.0	137.0	141.0	59.0	83.0
TTGTACGAATT	79.0	19.0	21.0		93.0	59.0	39.0	57.0	55.0
CGTACTATGGG	673.0	179.0	420.0	709.0	499.0	303.0	374.0	420.0	354.0
ACGTACGTAGT	197.0	388.0	831.0	974.0	919.0	789.0	1101.0	1082.0	991.0
TAACGAGAATA	78.0	9.0	31.0		126.0	40.0	108.0		18.0
GGAGCTAAGGT	52.0	364.0	615.0	682.0	865.0	718.0	799.0	837.0	675.0
GTTGGATGACT	161.0	26.0	58.0	24.0	20.0	52.0	128.0	91.0	49.0
TATCGACGATT	192.0	34.0	130.0	101.0	31.0	80.0	231.0	64.0	92.0
CACGGCGTGAC	571.0	221.0	505.0	633.0	978.0	572.0	811.0	745.0	466.0
GATAGTCGAGT	245.0	493.0	797.0	723.0	1628.0	1141.0	865.0	824.0	613.0
GGACGTTCGAC	35.0	47.0	40.0	34.0	22.0	64.0	128.0	134.0	68.0
CCTAGGTACAA	661.0	81.0	168.0	228.0	308.0	157.0	316.0	275.0	352.0
ATGTACGCTGA	215.0	38.0	82.0	133.0	170.0	158.0	103.0	95.0	30.0
GCGTAAAGTCA	202.0	25.0	24.0	61.0		55.0	53.0	6.0	24.0
GTCGTACGTAA	799.0	159.0	220.0	193.0	358.0	165.0	411.0	561.0	349.0
CGAATCGGAGA	137.0	31.0	96.0	191.0	227.0	17.0	33.0	43.0	90.0
AGGGACGATTT	561.0	83.0	237.0	158.0	518.0	295.0	281.0	240.0	367.0
CATCGTCGTCA	457.0	3179.0	6724.0	10026.0	12596.0	7192.0	8493.0	8812.0	5925.0
CCCTCGGACGT	542.0	98.0	339.0	248.0	497.0	134.0	320.0	529.0	244.0
GACGGTGCGCG	41.0	9.0	26.0	13.0	11.0		19.0		12.0
CAAACTAGATA	7.0			10.0
CGTAACGAATT	19.0		7.0
AACCTGAAGCG	310.0	51.0	132.0	91.0	341.0	117.0	157.0	226.0	262.0
AAACTCGCGTA	25.0	71.0	93.0	12.0	25.0	41.0	19.0	78.0	59.0
GATCTCTCGTA	31.0		18.0	8.0			16.0
CGTACAAAGTT	39.0		7.0	94.0				75.0
AACGATCGACA	9.0
AGCATGTCTAC	74.0	8.0		76.0	11.0	8.0	26.0
AGGTTTAGCGA	167.0	40.0	70.0	49.0	52.0	133.0	139.0	103.0	80.0
AACGTGTGGGC	276.0	212.0	625.0	534.0	1005.0	389.0	599.0	1175.0	648.0
AGCGTCGACGT	380.0	146.0	301.0	437.0	252.0	269.0	347.0	297.0	234.0
AGAATCTTGTT	1273.0	70.0	220.0	91.0	52.0	165.0	171.0	268.0	86.0
CATCGGTGTCC	21.0		12.0
CTTGCGAAATA	170.0	27.0	72.0	78.0	43.0	100.0	180.0	103.0	156.0
GCTGAACCTGG	525.0	2358.0	5072.0	6939.0	8940.0	7277.0	8241.0	8859.0	6099.0
GAGACGCTAAG	196.0	67.0	235.0	299.0	207.0	117.0	187.0	61.0	103.0
CTATAGCGATT	583.0	71.0	251.0	220.0	62.0	183.0	199.0	188.0	172.0
CCCATCGATGT	160.0	149.0	352.0	567.0	928.0	708.0	654.0	557.0	528.0
AAATTCTCGAT	14.0	14.0	31.0		21.0	18.0	93.0	90.0	52.0
TGCACCAAAAT	99.0	55.0	102.0	56.0	18.0	66.0	164.0	80.0	93.0
AACTAATAGTC	178.0	15.0	38.0	13.0	26.0	14.0	31.0	39.0	60.0
AGTTGGATCTC	216.0	62.0	131.0	63.0	96.0	158.0	131.0	52.0	44.0
AACGCCAATAC	10.0				9.0		11.0	69.0
CTTCAACGATT	194.0	40.0	56.0	268.0	56.0	78.0	122.0	47.0	151.0
AATGAAGCTGA	63.0	24.0	8.0	72.0	105.0	52.0	18.0	109.0	86.0
TATACGCCGTG	598.0	67.0	208.0	90.0	34.0	85.0	195.0	206.0	66.0
TAGTCGACTTC	1023.0	361.0	786.0	691.0	850.0	869.0	1091.0	1316.0	1044.0
GACCCGAGTAT	505.0	24.0	96.0	14.0	77.0	61.0	58.0	20.0	158.0
TTATGGTAGCT	239.0	230.0	425.0	409.0	436.0	405.0	640.0	812.0	391.0
GCGCGGTAAGT	1175.0	2293.0	5180.0	4639.0	6401.0	4553.0	6457.0	5978.0	5032.0
GACGCGATTGG	259.0	30.0	130.0	130.0	196.0	140.0	167.0	129.0	105.0
TGTATCGGTAG	221.0	1064.0	2303.0	3286.0	4695.0	2711.0	4998.0	5195.0	2933.0
AAGTCATCGTC	13.0		10.0						24.0
GTAGTAGTCGC	589.0	928.0	1958.0	1874.0	3490.0	2448.0	2576.0	2443.0	1741.0
CAGTATACGCG	83.0	9.0	6.0	27.0	7.0		6.0	9.0	44.0
AACGTGTGGAG	29.0	18.0	32.0	64.0	103.0	32.0	45.0	59.0	44.0
TTGTAACGCGC	597.0	114.0	239.0	236.0	169.0	126.0	296.0	298.0	129.0
ATTGATCACGC	517.0	340.0	928.0	617.0	1142.0	768.0	1070.0	1512.0	1033.0
CTATACGGGCA	409.0	621.0	1416.0	1685.0	1914.0	1456.0	2366.0	1607.0	1445.0
CAATACGTACG	124.0	11.0	57.0	48.0	52.0	62.0	151.0	27.0	23.0
CAGGTAAGTTC	398.0	50.0	163.0	124.0	195.0	243.0	351.0	137.0	109.0
AGCTTACGTTA	399.0	57.0	141.0	102.0	217.0	147.0	123.0	235.0	149.0
AGGTCGTCAGC	31.0	9.0		29.0		81.0	51.0	55.0	26.0
CATACTATAGA	471.0	86.0	247.0	71.0	201.0	284.0	367.0	199.0	240.0
ACTATCGCAAT	331.0	33.0	97.0	84.0	75.0	40.0	171.0	125.0	75.0
TTATGGCTTTC	609.0	112.0	399.0	291.0	539.0	480.0	505.0	871.0	392.0
AGCCGCTCGAA	210.0	8.0	21.0	21.0	6.0	21.0	36.0	215.0	34.0
ATCGGAATAAG	111.0	27.0	36.0	44.0	67.0	80.0	96.0	89.0	92.0
CCTCGTTAATT	112.0	54.0	201.0	159.0	221.0	131.0	155.0	156.0	206.0
GAGCATAGGTC	619.0	179.0	299.0	188.0	526.0	360.0	269.0	447.0	369.0
GGAATTACTCG	702.0	97.0	275.0	173.0	334.0	534.0	347.0	400.0	262.0
TGTCGTGAGGC	402.0	29.0	143.0	288.0	41.0	72.0	220.0	179.0	139.0
CAGATTGTTAT	396.0	80.0	166.0	163.0	220.0	263.0	264.0	293.0	81.0
TGGTAACGGTG	92.0	11.0	37.0	49.0	188.0	27.0	44.0	37.0	58.0
GAGCAACGTAC	209.0	256.0	408.0	643.0	670.0	409.0	901.0	595.0	325.0
ACGCTCGTGGT	43.0		18.0	12.0	63.0		40.0	18.0
GTATAAGCGTT	102.0	699.0	1580.0	1449.0	1976.0	1936.0	2296.0	2347.0	1663.0
TTGGTATTGAC	63.0		23.0	8.0			24.0	61.0	8.0
CGTAATTCGTC	673.0	207.0	355.0	694.0	621.0	238.0	810.0	556.0	349.0
TAGTTATGACT	239.0	94.0	265.0	360.0	275.0	481.0	413.0	561.0	273.0
GTATTCGCACG	115.0	12.0	46.0	31.0	23.0	80.0	69.0	10.0	39.0
TGACTAATACT	584.0	486.0	1245.0	880.0	1677.0	1426.0	1603.0	1646.0	1443.0
AACGCGGTAAC	187.0	21.0	72.0	73.0	110.0	61.0	24.0	60.0	85.0
AGGATCGTGGC	247.0	140.0	396.0	388.0	1446.0	490.0	764.0	621.0	455.0
GGCATGTCGAG	496.0	51.0	118.0	313.0	817.0	112.0	209.0	219.0	133.0
TTGTCGATACC	91.0	143.0	584.0	446.0	896.0	418.0	419.0	818.0	320.0
GACGATAGCAC	49.0	11.0	47.0	60.0	46.0	24.0	30.0	82.0	93.0
GTCATTCAAAT	122.0	103.0	107.0	63.0	291.0	254.0	214.0	207.0	201.0
CGATCATACCA	599.0	121.0	328.0	403.0	698.0	97.0	516.0	199.0	275.0
GTGGACGGTGC	19.0	13.0	23.0	9.0	9.0	6.0	63.0		30.0
TAATGCGGATT	51.0	22.0	36.0	17.0	32.0	15.0	49.0	18.0	49.0
CTGCGACCGCA	1028.0	495.0	888.0	1151.0	1165.0	712.0	1585.0	1022.0	959.0
CGCTCGAGTAA	59.0	53.0	39.0		21.0	46.0	101.0	95.0	63.0
TATCGAAGCGT	87.0	98.0	201.0	203.0	93.0	39.0	159.0	321.0	148.0
GACATGCGGGT	472.0	189.0	293.0	333.0	568.0	399.0	350.0	408.0	224.0
TAGGACCTCGA	113.0	10.0	41.0	82.0	56.0	38.0	15.0	47.0	33.0
GGGTAGCGAAG	45.0		22.0	9.0	44.0		15.0		10.0
GCGTAATTAAG	866.0	99.0	396.0	130.0	532.0	463.0	347.0	321.0	274.0
AGATTGCGGAC	515.0	48.0	159.0	115.0	219.0	155.0	286.0	229.0	96.0
GTCGGGTAGCC	61.0	449.0	1137.0	1356.0	1113.0	965.0	1421.0	1431.0	923.0
CCCAGTATACC	335.0	99.0	377.0	389.0	310.0	209.0	303.0	223.0	173.0
CCTGCGAATCG	277.0	716.0	1657.0	2227.0	3365.0	2232.0	2251.0	3176.0	1581.0
TTCACGAATTC	576.0	66.0	138.0	171.0	169.0	175.0	139.0	125.0	135.0
TTCTTGGATTG	35.0				14.0	32.0
GCGATTCGAAC	194.0	138.0	235.0	631.0	450.0	393.0	524.0	570.0	194.0
ACCGTAGCGAC	14.0		7.0
GCTTAGTATAC	17.0	18.0	15.0			11.0	47.0	26.0	8.0
CATATGCTATA	53.0		24.0	12.0		23.0		109.0	39.0
AAGATAGCTAA	634.0	34.0	129.0	92.0	140.0	332.0	206.0	223.0	187.0
GGGTAGCCACC	273.0	492.0	843.0	700.0	954.0	731.0	576.0	588.0	496.0
CTACACCATTG	506.0	497.0	874.0	1255.0	1493.0	1280.0	1608.0	1471.0	845.0
CACGGGGTGTC	5.0								10.0
GACGTCGATGT	365.0	3441.0	7802.0	9852.0	15998.0	8926.0	9872.0	12046.0	7499.0
TTTTACCGCTT	178.0	168.0	337.0	131.0	512.0	317.0	232.0	362.0	202.0
TGGTTATGACG	28.0
CGCTCGAGTAG	20.0						12.0
CTGTTATGCCT	89.0	199.0	280.0	302.0	514.0	317.0	721.0	805.0	192.0
ATTCATTGAAC	290.0	28.0	64.0	125.0	37.0	71.0	116.0	102.0	45.0
CACCGGTAGCG	138.0	201.0	305.0	122.0	480.0	251.0	323.0	456.0	335.0
TTATTACCGCC	354.0	1949.0	3940.0	4052.0	5786.0	5107.0	5511.0	7479.0	3899.0
TTGCGTCGCAC	199.0	129.0	352.0	123.0	693.0	312.0	377.0	284.0	194.0
AGACGTAATCC	355.0	34.0	94.0	101.0	96.0	136.0	102.0	267.0	88.0
CATCAAGTAAT	256.0	24.0	44.0	53.0	12.0	34.0	61.0	83.0	92.0
CTTGCGCTAAG	226.0	44.0	82.0	94.0	592.0	280.0	127.0	259.0	114.0
TTTCGTATGGG	151.0	29.0	63.0	22.0	17.0	33.0	36.0	45.0	215.0
TAATTCGCCAG	154.0	37.0	66.0	40.0	65.0	81.0	103.0	112.0	144.0
CGGTATGTCGG	139.0	127.0	138.0	220.0	170.0	96.0	61.0	207.0	184.0
ACTGCGTCAAA	283.0	393.0	1014.0	1003.0	1312.0	916.0	1157.0	1248.0	933.0
AGTCATAAGGA	230.0	45.0	141.0	25.0	46.0	104.0	94.0	155.0	136.0
AGAAAATATAC	187.0	19.0	35.0	22.0	47.0	75.0	103.0	120.0	87.0
AATCGAGTGCC	533.0	89.0	201.0	143.0	149.0	170.0	292.0	244.0	185.0
ATCGGAGCGAA	5.0		8.0		18.0				6.0
GGTTTCATTCG	339.0	949.0	1993.0	2156.0	3186.0	3281.0	3327.0	4158.0	2783.0
CCATCGGGATA	330.0	4773.0	10842.0	13807.0	16945.0	11808.0	14380.0	14462.0	10015.0
CAATAAGCATT	669.0	141.0	405.0	342.0	626.0	334.0	387.0	290.0	269.0
AATTACGCGTC	124.0	40.0	119.0	280.0	202.0	124.0	144.0	194.0	139.0
ACAGATAATCC	749.0	75.0	229.0	243.0	299.0	186.0	414.0	391.0	219.0
ACGTCAGGTAG	166.0	32.0	55.0	23.0	76.0	124.0	59.0	17.0	62.0
CGTCAGGTAGC	507.0	1412.0	2961.0	2793.0	4822.0	2836.0	3049.0	3865.0	2093.0
AGTCGAAGCGT	294.0	217.0	379.0	318.0	572.0	341.0	544.0	491.0	320.0
ACGATATGGTG	330.0	31.0	189.0	34.0	290.0	152.0	99.0	226.0	42.0
AGCGCGATATT	699.0	159.0	403.0	165.0	240.0	179.0	641.0	332.0	245.0
GCGATTCCTAT	105.0	172.0	455.0	427.0	500.0	625.0	765.0	889.0	641.0
AGATCGCAAGA	593.0	55.0	108.0	144.0	133.0	184.0	194.0	197.0	142.0
TGATCGACGTG	93.0	11.0	123.0	8.0	14.0	9.0	18.0	30.0
ATCTTTCGATA	5.0		10.0
GCTCGTGGAGC	160.0	110.0	210.0	402.0	219.0	175.0	311.0	183.0	101.0
TATAGATTTAC	66.0		8.0		9.0	16.0	6.0	57.0	21.0
AATTACGTGTG	772.0	59.0	156.0	70.0	227.0	192.0	162.0	141.0	164.0
TGGAAATGCGG	214.0	2371.0	4705.0	5510.0	7294.0	5243.0	5315.0	7397.0	4480.0
GGGACGTCCGA	9.0		18.0
GCGGTTAAGGG	12.0			14.0			20.0
CTTCAATCCGG	84.0	79.0	235.0	148.0	210.0	222.0	123.0	133.0	129.0
GTTTGCGATAC	224.0	26.0	82.0	150.0	29.0	48.0	31.0	66.0	35.0
TAAGTGTACCC	273.0	44.0	157.0	82.0	218.0	81.0	265.0	76.0	54.0
TAGTCGTGAGC	264.0	35.0	217.0	135.0	218.0	100.0	174.0	121.0	113.0
TAATAACAACG	58.0	7.0	8.0		58.0	10.0	16.0	53.0
CCTATCGCTAA	708.0	1592.0	3264.0	4670.0	6250.0	4007.0	5321.0	5451.0	3049.0
TTAATTTCGGG	626.0	88.0	126.0	98.0	227.0	268.0	142.0	127.0	327.0
CTGTAACGGGA	577.0	88.0	419.0	221.0	144.0	220.0	289.0	293.0	219.0
CTTGGAAGTGC	213.0	26.0	106.0	73.0	34.0	180.0	18.0	86.0	50.0
GGGTCATAACC	353.0	57.0	212.0	145.0	270.0	157.0	185.0	407.0	59.0
TAGTACGTGTG	114.0	196.0	255.0	338.0	327.0	434.0	796.0	597.0	452.0
GAATCAATGGG	73.0	6.0	41.0	24.0	9.0	83.0	62.0		9.0
GACGAATTGAC	240.0	27.0	105.0	95.0	248.0	70.0	112.0	78.0	83.0
CATAAGCGTTT	650.0	130.0	151.0	131.0	326.0	327.0	321.0	468.0	241.0
ACATTACGTTG	460.0	296.0	839.0	1046.0	1856.0	1078.0	1225.0	967.0	828.0
CCGAATCTTAC	149.0	27.0	25.0	35.0	145.0	147.0	121.0	102.0	82.0
AGCCGCATCGT	580.0	84.0	138.0	121.0	253.0	73.0	245.0	118.0	103.0
AATACGGCGAT	226.0	36.0	86.0	128.0	104.0	76.0	248.0	91.0	109.0
AAATCGATTTA	19.0					30.0
CGAACATCGAC	8.0					21.0
CTACCGCTGTA	67.0	27.0	17.0	80.0	88.0		70.0	30.0	24.0
CCTACGGAAAA	472.0	1046.0	1948.0	2392.0	2408.0	2099.0	2037.0	2517.0	1308.0
GAGCGCAATCC	500.0	247.0	600.0	762.0	1752.0	808.0	862.0	968.0	678.0
AGCGTTCCAAT	767.0	990.0	1750.0	1533.0	2294.0	2285.0	1506.0	2299.0	1622.0
TTTGATAGCAA	290.0	617.0	1045.0	1169.0	1783.0	1594.0	2011.0	1659.0	1282.0
TGGACGGAACT	668.0	159.0	261.0	483.0	446.0	245.0	359.0	433.0	257.0
GTAAGAATCAT	164.0	30.0	143.0	21.0	165.0	36.0	38.0	50.0	39.0
CACGATGACAA	14.0		8.0	59.0		14.0
CATATACGCGG	11.0		11.0		10.0	12.0		8.0
GCGATTGGATG	378.0	76.0	355.0	183.0	308.0	274.0	557.0	261.0	370.0
CGTTACGGGGC	298.0	532.0	1055.0	2010.0	2694.0	1078.0	1381.0	1853.0	1062.0
TGAAACCGCCC	194.0	60.0	92.0	145.0	137.0	113.0	193.0	232.0	181.0
ATACGTGGTGG	497.0	147.0	305.0	420.0	776.0	388.0	729.0	497.0	484.0
CACGTCACCCT	27.0	9.0	24.0	136.0	120.0	30.0	7.0	48.0	13.0
TACGAGCGATC	11.0		8.0				25.0	8.0	27.0
GCGGACGATAG	382.0	45.0	82.0	79.0	139.0	105.0	228.0	165.0	150.0
CATTATGGTAC	449.0	459.0	1085.0	1134.0	1731.0	1341.0	1333.0	1732.0	832.0
GTATCAGTACG	455.0	1287.0	2911.0	2768.0	3699.0	3329.0	3488.0	4534.0	2554.0
CTATACGTCGA	452.0	36.0	174.0	34.0	64.0	14.0	275.0	435.0	133.0
AGCAAGTCAAA	11.0		19.0						81.0
GCGAACGCTGA	324.0	112.0	235.0	249.0	119.0	222.0	218.0	256.0	199.0
AATATAGCAAT	26.0		8.0		6.0		21.0	17.0
GGGATTGACAA	136.0	30.0	103.0	29.0	76.0	118.0	134.0	82.0	150.0
ATTACGGCGAA	105.0	90.0	149.0	165.0	482.0	279.0	194.0	236.0	198.0
AGCATTGGATG	498.0	136.0	837.0	330.0	297.0	281.0	495.0	335.0	221.0
TTTAACGGGCA	231.0	3750.0	8444.0	8959.0	13653.0	10419.0	11603.0	13112.0	7475.0
TACGCACGCGA	231.0	394.0	849.0	1264.0	1886.0	657.0	1031.0	971.0	667.0
GGTGATAGCAC	180.0	2738.0	6327.0	6922.0	9187.0	7780.0	8806.0	10713.0	5288.0
CCATGCGTACT	580.0	113.0	331.0	807.0	769.0	580.0	373.0	692.0	405.0
CACGTCGTCGA	19.0	21.0	48.0			8.0	35.0
GTTATAACGCT	176.0	22.0	45.0	134.0	156.0	33.0	99.0	135.0	36.0
CGAAGTGAACC	1533.0	207.0	615.0	388.0	1090.0	395.0	713.0	765.0	476.0
TATGGTAAACA	13.0
GATAACGTCGG	28.0	15.0					47.0	13.0	27.0
TATTACTCGGC	167.0	181.0	557.0	302.0	544.0	792.0	651.0	927.0	510.0
CAACGCGTCTC	191.0	45.0	101.0	168.0	110.0	115.0	42.0	156.0	58.0
AATCAAACTAG	173.0	8.0	38.0	84.0	90.0	32.0	54.0	54.0	82.0
TAATACGGGGC	1071.0	945.0	2589.0	2006.0	3058.0	3347.0	3377.0	3416.0	3128.0
TATGAAAGTCC	11.0		13.0
AATTACGCATG	95.0	45.0	112.0	71.0	127.0	20.0	15.0	76.0
AATAGCACGCC	107.0	23.0	29.0	144.0	29.0	45.0	44.0	8.0	34.0
ACATGTTGGTA	203.0	18.0	124.0	117.0	246.0	123.0	31.0	144.0	161.0
GACCGTGACAT	474.0	145.0	345.0	493.0	282.0	615.0	803.0	498.0	487.0
CTCATAGTAGA	132.0	952.0	2087.0	2128.0	3852.0	2857.0	3188.0	3816.0	2000.0
TTGTTATACCG	338.0	42.0	135.0	118.0	158.0	119.0	219.0	164.0	269.0
CAGGACGAGGT	760.0	201.0	399.0	313.0	619.0	337.0	424.0	557.0	267.0
TGCACACGCGT	173.0	146.0	504.0	706.0	232.0	223.0	207.0	498.0	264.0
ATTCATCGCGA	256.0	310.0	456.0	333.0	770.0	544.0	643.0	790.0	693.0
GAAAGATTCGC	81.0	10.0	15.0	20.0	15.0	82.0	29.0	25.0	58.0
GGGTAGGTTCG	140.0	48.0	43.0	86.0	230.0	126.0	175.0	132.0	116.0
GCACGTACAAA	246.0	316.0	1028.0	646.0	1003.0	521.0	787.0	866.0	463.0
GCGATTCGCCA	27.0	14.0	27.0	8.0	12.0		10.0	12.0	12.0
GGGGTGGACGG	134.0	11.0	155.0	64.0	114.0	106.0	96.0	85.0	19.0
GGCGAACTATT	30.0		11.0	6.0	8.0	34.0	111.0	23.0	6.0
CGTCACGGCAT	62.0	52.0	142.0	58.0	113.0	17.0	53.0	140.0	55.0
AAACGAATTAT	145.0	11.0	88.0	13.0	14.0	29.0	55.0	48.0	36.0
TGAGTAGCGGG	30.0	7.0					29.0	6.0	17.0
CTACGGGGTTC	463.0	878.0	2198.0	3155.0	4250.0	3388.0	3016.0	3748.0	2187.0
GTTGGATCGCG	256.0	31.0	95.0	65.0	132.0	88.0	143.0	102.0	101.0
TTGCTTGGAAG	605.0	88.0	231.0	201.0	282.0	186.0	300.0	357.0	231.0
TGTTAGGTGTC	15.0	8.0	11.0			10.0
CACAGCGGTCA	109.0	34.0	42.0	88.0	269.0	35.0	86.0	14.0	78.0
TGGAGCTAACT	1004.0	1074.0	2248.0	2049.0	3963.0	2312.0	2934.0	2942.0	2197.0
ATGACGACCGT	744.0	628.0	1529.0	1300.0	2543.0	1925.0	2105.0	2210.0	1689.0
TGAGTGCTTCG	841.0	93.0	329.0	222.0	554.0	340.0	359.0	458.0	276.0
TTACTATGGGA	179.0	40.0	164.0	141.0	360.0	181.0	209.0	153.0	160.0
TGGATTGCGTG	13.0	9.0		11.0	18.0				9.0
CCAATAGATGG	234.0	92.0	225.0	35.0	468.0	112.0	194.0	273.0	120.0
CTCGCTATCAG	452.0	570.0	1403.0	1032.0	2162.0	1507.0	1707.0	2146.0	1249.0
GCGCGGTATCC	784.0	103.0	174.0	263.0	216.0	362.0	306.0	571.0	284.0
AGAGTAGCGAT	139.0	21.0	72.0	34.0	15.0	119.0	67.0	107.0	26.0
CACGTAGATGC	321.0	97.0	209.0	306.0	547.0	202.0	281.0	298.0	413.0
ACGACGTAGAT	293.0	296.0	738.0	863.0	1291.0	739.0	857.0	978.0	716.0
TATGACCGACG	126.0	81.0	31.0	37.0	134.0	72.0	145.0	109.0	64.0
TGAACGTAAGC	52.0	14.0	56.0	19.0	8.0	7.0	34.0	54.0	30.0
GGTTTCTTGAT	893.0	539.0	1162.0	925.0	1047.0	1558.0	1210.0	1804.0	1301.0
GAAATCTTTCG	622.0	1044.0	2267.0	1899.0	2855.0	4060.0	3912.0	4440.0	3932.0
TAATCGGTAGA	501.0	1339.0	2894.0	2710.0	3496.0	3542.0	2901.0	3595.0	2327.0
ATTGGATTCGA	193.0	40.0	73.0	120.0	42.0	80.0	145.0	104.0	82.0
TAATTACTCGT	599.0	51.0	205.0	82.0	90.0	135.0	103.0	166.0	126.0
GCTTGATACCA	183.0	29.0	108.0	35.0	71.0	41.0	104.0	14.0	59.0
GGAGCTAAAAC	231.0	744.0	1620.0	1764.0	2241.0	2213.0	2891.0	2900.0	1809.0
GTATCGTGGAG	399.0	38.0	138.0	24.0	63.0	70.0	55.0	117.0	91.0
CGAGATAGCGA	385.0	127.0	227.0	535.0	272.0	150.0	307.0	230.0	208.0
ATCAACGCGAT	291.0	73.0	162.0	175.0	307.0	222.0	451.0	478.0	177.0
GCGATTGAGGG	61.0	131.0	114.0	309.0	426.0	233.0	181.0	261.0	162.0
GCAGCGGTCCT	710.0	252.0	377.0	285.0	672.0	415.0	687.0	447.0	424.0
GATCGGACGTA	170.0	140.0	230.0	331.0	367.0	219.0	295.0	209.0	339.0
TGCGTACAAAG	432.0	41.0	182.0	159.0	255.0	155.0	115.0	127.0	185.0
ACATCGTTACC	28.0	20.0	58.0	120.0	20.0	71.0	100.0	42.0	18.0
GATGCTCGAAA	11.0		9.0	24.0	31.0	12.0			14.0
GTTTGGACGCA	164.0	65.0	235.0	115.0	478.0	134.0	237.0	174.0	160.0
TATGGTATCAA	891.0	252.0	551.0	488.0	709.0	565.0	606.0	720.0	468.0
AATTCGGTATT	622.0	111.0	223.0	145.0	270.0	287.0	353.0	377.0	258.0
ACTTAGTATCA	69.0	47.0	31.0	172.0	33.0	66.0	41.0	42.0	39.0
AGCTTAGTACG	19.0
CGTAAGTTCCA	666.0	178.0	187.0	563.0	331.0	187.0	182.0	420.0	221.0
GGTCGTTGGAA	177.0	66.0	64.0	206.0	16.0	149.0	106.0	51.0	124.0
CCTAGCGATCC	249.0	986.0	1988.0	3175.0	3550.0	2765.0	3236.0	3309.0	1993.0
ACACAGCAATC	48.0	465.0	1227.0	1473.0	2256.0	1354.0	1638.0	2091.0	1046.0
CGAGCAACTAA	31.0	46.0	174.0	191.0	99.0	81.0	182.0	190.0	119.0
GAGTCAAGTTA	129.0		28.0	81.0	202.0	16.0	148.0	156.0	6.0
CCGTCGATGTG	330.0	5099.0	11771.0	15021.0	19937.0	12378.0	15627.0	16697.0	9477.0
ACTCATATAGC	101.0	18.0	26.0	8.0		25.0	37.0		32.0
CTGGTAGAAGT	388.0	703.0	1532.0	1584.0	2196.0	1602.0	1312.0	1919.0	1321.0
ACAACTGAACC	118.0	15.0	30.0		7.0	13.0	62.0	32.0	30.0
CCTATCGGTTA	870.0	223.0	577.0	800.0	847.0	371.0	844.0	694.0	542.0
TTTCCGACCGC	72.0	32.0	16.0	16.0	85.0	43.0	51.0	132.0	35.0
CGACCGAACCT	273.0	40.0	167.0	93.0	126.0	128.0	346.0	437.0	116.0
CCCGTCAATGC	154.0	24.0	80.0	65.0	177.0	93.0	96.0	8.0	37.0
CACCGACCGCT	216.0	43.0	100.0	281.0	186.0	46.0	169.0	140.0	180.0
AAGATACTAAA	19.0	18.0	45.0	13.0	26.0	15.0		15.0
TTACACGAGAC	138.0	122.0	278.0	149.0	19.0	32.0	77.0	97.0	82.0
CTAAAAACGAC	77.0	87.0	228.0	172.0	482.0	526.0	485.0	409.0	216.0
GACATGCGATT	168.0	24.0	145.0	26.0	327.0	69.0	23.0	132.0	56.0
TGAGTACATTC	312.0	99.0	301.0	67.0	249.0	186.0	248.0	201.0	178.0
GATTACGTGCA	99.0	12.0	49.0		17.0	9.0	44.0	44.0	11.0
AAACGTGTGGC	105.0	21.0	91.0		9.0	13.0	65.0	17.0	20.0
GCTCGAGCGAG	30.0		27.0				15.0		8.0
AGATGCGAAGA	562.0	83.0	173.0	131.0	73.0	145.0	331.0	130.0	191.0
AGCTCGCTCTC	45.0	6.0	10.0		24.0	21.0	16.0	17.0	50.0
AACACGATAAT	712.0	95.0	192.0	139.0	154.0	253.0	295.0	264.0	189.0
AATGCGGATTC	95.0	32.0	91.0		25.0	41.0	121.0	67.0	11.0
ACCGATCGAAG	39.0		8.0		15.0	30.0	48.0	54.0	8.0
CAGCCGTAAGT	643.0	163.0	589.0	605.0	520.0	389.0	650.0	394.0	495.0
TTGCGGGTCAT	190.0	49.0	99.0	134.0	157.0	170.0	337.0	175.0	80.0
ATCGATGACGA	332.0	93.0	119.0	33.0	208.0	128.0	253.0	134.0	266.0
CCTCGGACCAC	458.0	121.0	169.0	516.0	811.0	522.0	358.0	261.0	194.0
GCACGTAGAAA	59.0	79.0	117.0	159.0	110.0	116.0	222.0	193.0	106.0
GAGACGCATAT	77.0		28.0	8.0	28.0	57.0	51.0	236.0	6.0
TTGGCTTGCAA	47.0	47.0	35.0	55.0		36.0	64.0	39.0	53.0
GCTCGACGATG	75.0	159.0	219.0	177.0	525.0	189.0	339.0	456.0	243.0
ACAGCGTAATG	299.0	106.0	200.0	66.0	297.0	246.0	202.0	418.0	110.0
TATGTACGTCG	23.0	6.0	11.0	10.0	21.0		23.0	14.0	18.0
GCAAGTTGTTC	711.0	2103.0	4577.0	5939.0	8775.0	5427.0	6831.0	7198.0	5172.0
GCTCACGGTGC	1070.0	298.0	704.0	1108.0	1499.0	741.0	1449.0	1059.0	781.0
CGATAGTGAAC	437.0	580.0	1381.0	1842.0	2497.0	1202.0	2121.0	2217.0	1171.0
CTCGACTTACC	252.0	74.0	224.0	141.0	117.0	104.0	300.0	162.0	282.0
CATAGGCGAAT	207.0	78.0	107.0	116.0	194.0	142.0	224.0	299.0	173.0
CGTCACCCGAA	451.0	73.0	279.0	466.0	412.0	465.0	533.0	664.0	522.0
CTCGTACGTTC	109.0	180.0	237.0	989.0	663.0	443.0	832.0	553.0	386.0
ACATTCGAACT	490.0	98.0	283.0	67.0	322.0	161.0	134.0	155.0	416.0
CCTATCAATGT	346.0	61.0	247.0	163.0	512.0	200.0	266.0	241.0	280.0
GCCGTAAAGGA	926.0	141.0	231.0	323.0	645.0	409.0	297.0	382.0	343.0
GCGAGTAGCCG	5.0
CATCGACTTGC	79.0	30.0	29.0	12.0	96.0		11.0	37.0	60.0
CCGCCGTCAAT	409.0	472.0	1363.0	1331.0	2295.0	1179.0	1175.0	1073.0	649.0
GCCGACGCTTA	7.0	10.0						26.0
GTGACATAAGA	534.0	115.0	144.0	119.0	65.0	142.0	262.0	154.0	264.0
TTATAGCTAAG	75.0	41.0	69.0	53.0	34.0	95.0	60.0	52.0	156.0
TGATCATACCA	498.0	29.0	109.0	196.0	203.0	125.0	170.0	130.0	133.0
GCGAACGGCTA	636.0	188.0	277.0	264.0	87.0	155.0	460.0	278.0	310.0
CATCGGTTAAG	244.0	153.0	149.0	73.0	187.0	120.0	160.0	248.0	71.0
CGGTCCGAACA	142.0	130.0	219.0	62.0	438.0	80.0	198.0	360.0	228.0
TAAACGTTTCA	1048.0	200.0	436.0	673.0	477.0	677.0	851.0	875.0	487.0
ACGCGAAATGG	192.0	847.0	1739.0	3595.0	4146.0	2368.0	4028.0	3995.0	2197.0
ATAACAATTGC	362.0	128.0	302.0	110.0	192.0	432.0	327.0	547.0	343.0
CGAACTATGGT	471.0	96.0	375.0	122.0	447.0	252.0	390.0	558.0	287.0
TAGGCGATTAC	1336.0	135.0	215.0	352.0	520.0	646.0	558.0	414.0	386.0
GGTTTAACCGC	48.0	10.0	15.0	156.0	17.0	23.0
CTACGCATACC	1847.0	428.0	817.0	670.0	723.0	816.0	1612.0	1159.0	757.0
TAGCGCCGTAC	149.0	47.0	75.0	114.0	92.0	99.0	45.0	116.0	101.0
CAGTCGTGACG	141.0	18.0	42.0	70.0		81.0	65.0	7.0	64.0
AACGATTGATA	407.0	406.0	764.0	1185.0	1429.0	1125.0	1056.0	1399.0	876.0
CGTTTGCGCTA	532.0	78.0	246.0	155.0	325.0	62.0	148.0	504.0	126.0
GCACGCTGACG	58.0	9.0	18.0	22.0	8.0	32.0	21.0	37.0	24.0
TTCTACGGCTT	5.0		9.0
CGTTTGGAATT	723.0	97.0	128.0	212.0	102.0	171.0	158.0	369.0	183.0
CGACGTGATCC	285.0	18.0	96.0	71.0	153.0	62.0	211.0	78.0	30.0
CGTTATGAAGA	50.0		81.0	22.0			19.0
ATCACGATTAT	159.0	104.0	264.0	416.0	357.0	392.0	557.0	360.0	365.0
TAAATCGTGAC	138.0	24.0	43.0	45.0	28.0	44.0	62.0	97.0	15.0
CTAACATGCTC	493.0	115.0	361.0	217.0	214.0	305.0	208.0	230.0	252.0
GTAGCCGAACT	31.0	12.0	69.0		216.0		23.0	21.0
AGCGTCAATGG	377.0	351.0	594.0	1490.0	1091.0	1206.0	1162.0	1132.0	608.0
TGTATCGTAAA	127.0	33.0	93.0	59.0	64.0	22.0	96.0	106.0	42.0
GTACTTAATTA	479.0	52.0	82.0	109.0	74.0	87.0	275.0	180.0	203.0
CGCGAAAGTGT	448.0	157.0	267.0	624.0	606.0	174.0	473.0	553.0	469.0
ACGGGCAAATA	954.0	154.0	419.0	482.0	566.0	483.0	678.0	439.0	346.0
ACGAAATTCTC	119.0	60.0	87.0	146.0	150.0	242.0	271.0	283.0	63.0
ACATCGCTGTT	28.0	17.0			38.0		26.0	71.0	169.0
TGCACCCGTTC	393.0	56.0	148.0	251.0	334.0	250.0	190.0	485.0	145.0
GGTTTCGGTAT	141.0	20.0	21.0			41.0	53.0	85.0	63.0
GAATCAAATAA	37.0		25.0						6.0
GTCACTTAAGG	961.0	166.0	265.0	424.0	552.0	243.0	513.0	609.0	414.0
CAAATATTTAG	188.0	108.0	224.0	109.0	138.0	385.0	314.0	351.0	388.0
GGTCATTGGCG	70.0	13.0	30.0	15.0	60.0	39.0	45.0	68.0	41.0
TGTACTTAGGT	552.0	129.0	145.0	197.0	496.0	298.0	238.0	281.0	271.0
TATGGACGAAA	280.0	163.0	335.0	271.0	223.0	477.0	217.0	278.0	284.0
TAAACGTCGGG	150.0	195.0	459.0	392.0	782.0	462.0	603.0	788.0	523.0
GAGTCATACCA	341.0	93.0	210.0	254.0	143.0	121.0	357.0	128.0	97.0
CTTAATTCCGC	546.0	55.0	102.0	47.0	79.0	22.0	146.0	46.0	32.0
AGAATAAATAC	226.0		15.0		17.0	31.0	76.0	11.0	46.0
CCGACGTCGGA	397.0	72.0	182.0	96.0	73.0	22.0	116.0	111.0	209.0
TAAGGTTATGC	224.0	38.0	167.0	25.0	115.0	160.0	130.0	52.0	193.0
GATTGTGGGCT	222.0	27.0	17.0	46.0	121.0	139.0	141.0	111.0	29.0
ACGTTAATTTA	231.0	45.0	151.0	135.0	57.0	302.0	227.0	203.0	145.0
ACGATAGATTA	38.0	8.0		32.0			31.0	28.0
TAGTCGTTAGC	296.0	52.0	42.0	107.0	337.0	168.0	66.0	56.0	35.0
CCATCGCTAAA	698.0	1030.0	2236.0	2838.0	3817.0	2424.0	3443.0	3320.0	2070.0
ATGCTTCGAAC	1080.0	370.0	782.0	855.0	509.0	667.0	973.0	1005.0	730.0
TTGTTATAGGC	167.0	108.0	178.0	255.0	107.0	297.0	289.0	271.0	236.0
CATCGGGGTGC	1008.0	137.0	290.0	1052.0	518.0	405.0	802.0	575.0	666.0
GGTTACCAAGC	46.0		13.0	7.0	15.0	22.0	9.0		9.0
GATTTACACGA	63.0	33.0	54.0	31.0	67.0	33.0	147.0	78.0	80.0
TAATTTAACGA	88.0	28.0	45.0	29.0	134.0	80.0	55.0	102.0	88.0
GATTACGAATA	279.0	12.0	61.0	59.0	130.0	176.0	87.0	74.0	79.0
GTGCGGATGGG	371.0	3811.0	8514.0	10016.0	14346.0	8663.0	11069.0	11445.0	7021.0
CTTACGTTATA	384.0	166.0	325.0	115.0	315.0	177.0	727.0	214.0	187.0
GTGGTCATTAA	422.0	81.0	169.0	152.0	160.0	214.0	119.0	287.0	156.0
ACGGCTAGGGT	145.0	27.0	123.0	33.0	51.0	106.0	129.0	110.0	88.0
TGTACTATGGA	500.0	689.0	1576.0	1556.0	1534.0	1969.0	1878.0	2307.0	1816.0
TAACATGCGCT	71.0	76.0	136.0	90.0	416.0	181.0	127.0	168.0	40.0
CGGTTGGATTA	1234.0	91.0	226.0	318.0	256.0	372.0	452.0	357.0	369.0
GGCTTGATCAA	12.0	10.0		81.0
CGGCGAGTAAA	139.0	15.0	78.0	143.0	7.0	44.0	78.0	63.0	10.0
GTAGGTTCAAA	257.0	72.0	108.0	27.0	52.0	146.0	67.0	133.0	48.0
CACGTTTGGCT	239.0	44.0	226.0	142.0	465.0	110.0	221.0	192.0	117.0
ATATCGTACGT	161.0	88.0	144.0	360.0	250.0	273.0	258.0	313.0	90.0
CCAAAATCGCA	498.0	118.0	308.0	200.0	390.0	157.0	249.0	331.0	198.0
ATGCTTGGATT	1335.0	140.0	431.0	236.0	437.0	286.0	582.0	291.0	324.0
ACGCTTGCGAC	125.0	533.0	1111.0	1821.0	1607.0	1456.0	1367.0	1851.0	980.0
CCGGTAACTTA	12.0		8.0						25.0
AACGACCACGT	290.0	55.0	97.0	69.0	148.0	66.0	282.0	189.0	30.0
GAAACTAGGTC	451.0	214.0	324.0	416.0	377.0	534.0	399.0	739.0	211.0
GGGATTGTCGT	108.0	18.0	120.0	135.0	34.0	17.0	151.0	7.0	44.0
CACTTAAGAGC	87.0	157.0	220.0	168.0	328.0	183.0	225.0	256.0	127.0
TGCTCGACACC	27.0	9.0	11.0	10.0	66.0	47.0	52.0	15.0
ATCGAACGTTG	424.0	125.0	261.0	127.0	226.0	145.0	251.0	279.0	249.0
GGTGTAACGGG	195.0	84.0	190.0	259.0	301.0	120.0	204.0	183.0	139.0
AAAACTTAGGC	73.0	24.0	32.0	19.0	13.0	17.0	11.0	137.0	75.0
GGGTAACTTAT	189.0	102.0	238.0	144.0	462.0	400.0	411.0	445.0	288.0
CAATCGACACC	28.0	79.0	210.0	149.0	184.0	179.0	118.0	124.0	172.0
AAATCTTGTAC	10.0
CAGAAATAACG	70.0	6.0	37.0	29.0	14.0	55.0	27.0	46.0	47.0
GCCCGTAAGGC	111.0	136.0	207.0	163.0	449.0	264.0	280.0	453.0	87.0
ACCAAGCGTAA	363.0	94.0	81.0	38.0	35.0	66.0	133.0	249.0	199.0
AGACGTAGCTT	611.0	163.0	241.0	566.0	371.0	317.0	348.0	334.0	346.0
TAAATCTTGTT	309.0	25.0	20.0	9.0	59.0		71.0	54.0	23.0
TAGCTAAAGTC	745.0	126.0	271.0	185.0	283.0	331.0	116.0	303.0	330.0
GAATAACGTTT	18.0	86.0	248.0	111.0	235.0	186.0	274.0	127.0	166.0
ACGATCGCGTC	415.0	107.0	104.0	186.0	176.0	43.0	102.0	219.0	200.0
GGACTTATTAC	838.0	147.0	288.0	124.0	463.0	403.0	738.0	459.0	387.0
CAGATTGACCG	126.0	396.0	842.0	1079.0	1016.0	1028.0	988.0	1236.0	539.0
CAGTCGATTCA	574.0	245.0	475.0	465.0	915.0	791.0	629.0	644.0	585.0
AGCGATTGGTG	9.0					35.0
AGCGAATCGAC	68.0	32.0	134.0	188.0	328.0	138.0	238.0	137.0	184.0
TTGTTATTACC	1051.0	49.0	104.0	63.0	105.0	294.0	317.0	254.0	209.0
GGCGTGTAACG	91.0	9.0	66.0		53.0	7.0	73.0	137.0	44.0
GTTTATTCGCC	8.0	9.0			6.0			16.0	9.0
GCGTATGTATC	50.0	8.0	15.0	6.0		15.0	161.0	17.0	14.0
GCTAACCGCAT	564.0	144.0	267.0	251.0	411.0	294.0	507.0	410.0	483.0
TATACGTTAGC	522.0	1104.0	2270.0	2207.0	3630.0	2870.0	3151.0	3062.0	2191.0
AAGCGTCGACT	37.0	11.0	56.0			18.0	63.0		53.0
CTTTACGGACC	209.0	44.0	90.0	97.0	48.0	215.0	133.0	99.0	173.0
GATGACTAAAT	94.0	27.0	10.0		13.0	72.0	34.0	43.0	13.0
GAAATGTAAAC	671.0	116.0	210.0	142.0	220.0	346.0	364.0	388.0	302.0
ACATTGGTTAA	157.0	31.0	135.0	110.0	196.0	85.0	134.0	22.0	108.0
AATAAGTCGGG	217.0	106.0	223.0	226.0	241.0	313.0	426.0	366.0	246.0
GTCAATCTTAG	612.0	320.0	611.0	948.0	993.0	922.0	1013.0	1244.0	756.0
GCTTGATCGAG	168.0	312.0	376.0	963.0	692.0	573.0	576.0	878.0	542.0
CTTCAAAGTAT	43.0		25.0	32.0	32.0		9.0	75.0
TGACGGTAAGA	153.0	162.0	265.0	298.0	475.0	324.0	259.0	189.0	290.0
TACATGCTAGG	214.0	776.0	1679.0	1909.0	2811.0	1967.0	2188.0	2062.0	1206.0
ATAACCGTTCG	23.0		9.0			7.0
AGCGGTAGGTT	1298.0	175.0	511.0	274.0	627.0	445.0	678.0	440.0	266.0
CGATTACTTAG	143.0	45.0	96.0	59.0	84.0	57.0	31.0	116.0	75.0
GGTCGTCGGAG	5.0	9.0	23.0		6.0
ATACGTATGTA	152.0	31.0	42.0		39.0	48.0	60.0	65.0	7.0
GTCCATACCGC	852.0	242.0	683.0	391.0	815.0	426.0	666.0	777.0	606.0
CTTGCATGCGT	540.0	297.0	540.0	355.0	1018.0	513.0	594.0	718.0	439.0
CGTTAGCGATT	265.0	4205.0	8070.0	9090.0	12817.0	7536.0	10434.0	11802.0	6218.0
CCGCTGTTATG	29.0			45.0	43.0		11.0		15.0
CCATAAGAGCT	252.0	411.0	718.0	928.0	1707.0	891.0	1148.0	1104.0	794.0
ACGCTTATTAA	64.0	8.0	12.0				42.0	33.0	6.0
GTCGCGCTACC	100.0	55.0	54.0	220.0	173.0	16.0	195.0	92.0	69.0
CAACGACGATC	71.0	141.0	509.0	503.0	607.0	379.0	350.0	321.0	362.0
AAGAGTAGCGT	403.0	80.0	268.0	169.0	77.0	309.0	205.0	280.0	138.0
ATTAGCTACTA	35.0	13.0	41.0	6.0	17.0	65.0	33.0	6.0	37.0
ATTATCGACGC	21.0	8.0	17.0	40.0					20.0
CACGTCGTTTA	171.0	82.0	156.0	154.0	143.0	72.0	105.0	223.0	77.0
GCTATTCGGCA	62.0	128.0	296.0	184.0	685.0	382.0	202.0	415.0	319.0
ACCCGTATCTA	120.0	34.0	71.0	9.0	93.0	65.0	39.0	121.0	25.0
GATCGATTTAC	65.0	29.0	57.0	39.0	23.0	32.0	119.0	55.0	46.0
AAGCCTAAAAG	297.0	265.0	482.0	479.0	855.0	624.0	584.0	754.0	473.0
TTACGTAAGTG	110.0	45.0	23.0	39.0	179.0	29.0	59.0	73.0	9.0
AATTCGCATAC	151.0	13.0	60.0	138.0	58.0	34.0	84.0	49.0	78.0
AGTCGTCGTAG	59.0	21.0	79.0			6.0		51.0	29.0
TGGAATTATCC	544.0	50.0	86.0	65.0	31.0	179.0	253.0	133.0	65.0
CCGGTAGTACG	46.0			189.0		9.0		12.0
CGTGGCGGTCA	435.0	37.0	204.0	377.0	129.0	255.0	82.0	136.0	125.0
CCTAGCGTTAC	910.0	2212.0	3883.0	4848.0	8040.0	5341.0	5920.0	6241.0	4338.0
TTAGGCGAGCG	10.0		6.0			10.0
GACGCGATAAC	27.0					10.0	13.0
AGACGTAACGC	477.0	705.0	1356.0	1835.0	1854.0	1181.0	1709.0	1946.0	1289.0
TGGTTGAACGC	233.0	161.0	253.0	240.0	225.0	279.0	364.0	250.0	63.0
TTGTACGAAAT	59.0	41.0	105.0	34.0	198.0	68.0	31.0	42.0	102.0
GACCTACGCGG	28.0		57.0	26.0	24.0	10.0	28.0	33.0	6.0
ATTTTCGATTA	388.0	158.0	355.0	202.0	348.0	608.0	582.0	691.0	486.0
CAAGTCGACTA	320.0	25.0	73.0	29.0	73.0	63.0	179.0	109.0	36.0
ACGCTACCGGT	312.0	60.0	130.0	332.0	51.0	139.0	153.0	173.0	244.0
GCTAATCCGGG	280.0	224.0	450.0	440.0	867.0	855.0	577.0	685.0	665.0
ATAGTCATAGT	1126.0	60.0	180.0	96.0	165.0	138.0	166.0	225.0	183.0
AGCAAGATTCC	671.0	40.0	74.0	58.0	98.0	71.0	97.0	217.0	93.0
TTGTGCCGACA	249.0	103.0	270.0	212.0	575.0	198.0	374.0	575.0	173.0
ATAACAAGTTC	627.0	82.0	212.0	260.0	303.0	334.0	524.0	477.0	304.0
GTGACAAAAGG	292.0	984.0	2529.0	2616.0	3499.0	2454.0	3346.0	3720.0	2560.0
TATGGTTGTTC	302.0	108.0	205.0	241.0	290.0	311.0	257.0	272.0	259.0
AGATTCATATG	547.0	65.0	127.0	42.0	115.0	94.0	129.0	139.0	140.0
CCCATCAACGC	110.0	77.0	118.0	374.0	98.0	185.0	277.0	412.0	113.0
CTGCGTCAAAT	109.0	82.0	191.0	176.0	75.0	144.0	118.0	93.0	153.0
ATATAGCGAGA	329.0	43.0	60.0	75.0	141.0	159.0	149.0	84.0	89.0
CTAGGTTTCGA	461.0	102.0	194.0	77.0	60.0	137.0	179.0	258.0	200.0
CAAGCGCTATC	389.0	268.0	572.0	355.0	667.0	373.0	544.0	876.0	504.0
AGTAACGCGTA	386.0	67.0	230.0	167.0	79.0	197.0	241.0	253.0	45.0
CATTCGCTAGG	120.0	66.0	125.0	227.0	341.0	198.0	202.0	253.0	122.0
CAACGGTAACG	331.0	112.0	313.0	660.0	242.0	280.0	450.0	390.0	175.0
GCTAATAGCTA	299.0	125.0	185.0	180.0	110.0	378.0	223.0	366.0	266.0
GCTACGGGAAG	647.0	130.0	247.0	300.0	367.0	335.0	535.0	432.0	324.0
CGCTGAAGTGC	467.0	66.0	100.0	473.0	336.0	263.0	152.0	388.0	69.0
GAAGCGTATGT	443.0	259.0	311.0	408.0	753.0	499.0	417.0	699.0	403.0
GATATAGCTTA	264.0	20.0	48.0	110.0	27.0	28.0	88.0	45.0	57.0
GCGAATTACCA	366.0	939.0	1831.0	1806.0	2257.0	1840.0	2800.0	2391.0	2028.0
ATGAGTAATTC	274.0	248.0	573.0	659.0	540.0	1124.0	928.0	1116.0	855.0
CCCTAGCGAAC	192.0	2872.0	6524.0	7445.0	10432.0	6315.0	6491.0	8972.0	5771.0
TATAGCGACAC	51.0	71.0	88.0	100.0	37.0	93.0	27.0	30.0	86.0
TTTGGTTGGAC	178.0	20.0	74.0	102.0	92.0	24.0	46.0	25.0	122.0
TGTCGTCTATA	223.0	12.0	38.0	59.0	68.0	105.0	119.0	206.0	65.0
TGGATCGATTC	147.0	50.0	76.0	213.0	96.0	227.0	64.0	178.0	159.0
CTTAAGTCCGA	378.0	32.0	70.0	77.0	98.0	65.0	50.0	154.0	78.0
GGTTAGCGTCG	274.0	46.0	52.0	56.0	56.0	39.0	38.0	47.0	62.0
GAACATAGTGG	286.0	29.0	113.0	121.0	173.0	305.0	164.0	116.0	153.0
GCTAACGAAGT	226.0	104.0	151.0	409.0	210.0	325.0	352.0	254.0	124.0
CGATAGCGCCA	584.0	66.0	395.0	355.0	390.0	305.0	664.0	448.0	344.0
CCGTCGACATG	318.0	3117.0	7182.0	7518.0	10898.0	5400.0	7356.0	8852.0	5110.0
GGACGATTGCC	21.0		9.0	60.0	6.0	9.0	7.0	12.0
CAGATCGAACG	106.0	73.0	261.0	468.0	380.0	285.0	347.0	448.0	180.0
GGCTTATAATC	91.0	6.0	17.0	18.0	16.0	46.0	58.0	55.0	82.0
CGCTACGGCTA	26.0	80.0		102.0	11.0	34.0		13.0	24.0
CGTTGTAACTT	929.0	647.0	1910.0	1321.0	2158.0	1238.0	1565.0	1949.0	1222.0
CCGTAAAGATA	109.0	1707.0	3516.0	4790.0	5583.0	4097.0	4427.0	4956.0	3636.0
GTTCGCTTATC	307.0	37.0	122.0	37.0	102.0	56.0	105.0	157.0	111.0
GCTTGGTAGCT	206.0	86.0	144.0	89.0	304.0	237.0	267.0	84.0	198.0
TACATTGGTTG	350.0	35.0	64.0	26.0	133.0	24.0	85.0	61.0	41.0
CTACGGGGCAA	283.0	82.0	336.0	288.0	167.0	192.0	434.0	234.0	231.0
GTATCTCGGAA	320.0	90.0	111.0	64.0	134.0	148.0	95.0	165.0	189.0
AAGTATCGCGA	159.0	96.0	326.0	169.0	332.0	468.0	504.0	404.0	266.0
TGTATTCTGGT	970.0	148.0	401.0	348.0	620.0	451.0	869.0	789.0	305.0
CATCGACTGGT	197.0	58.0	146.0	180.0	26.0	158.0	247.0	129.0	249.0
CTCGACGGTAT	54.0	10.0	52.0	37.0	43.0	38.0	30.0	45.0	61.0
TGACCCGATAT	1074.0	149.0	245.0	372.0	299.0	279.0	396.0	370.0	456.0
TATCCGAATTG	108.0	237.0	616.0	527.0	724.0	905.0	633.0	811.0	913.0
TGTTGCGCTAG	294.0	1474.0	2859.0	3886.0	5685.0	3546.0	4371.0	4500.0	3880.0
ATCAAAGTTGT	665.0	860.0	1729.0	1741.0	2584.0	3176.0	3208.0	4407.0	2290.0
AGAAACACGGT	10.0
AGTCGGAGCCT	9.0			13.0					40.0
AGCTCTCGAAT	373.0	19.0	52.0	60.0	85.0	172.0	108.0	274.0	73.0
TTCATATGGTG	606.0	205.0	527.0	356.0	580.0	507.0	502.0	552.0	471.0
GTCGGCTTAGA	708.0	68.0	228.0	194.0	249.0	268.0	296.0	275.0	173.0
CTACGGGGTGG	514.0	48.0	178.0	162.0	382.0	95.0	148.0	296.0	241.0
ATGTATCAAGT	626.0	85.0	84.0	332.0	126.0	158.0	194.0	135.0	243.0
TGCGTCGTAAG	608.0	2097.0	4347.0	5135.0	6846.0	4080.0	4322.0	4511.0	3674.0
GTCGTCGGGAA	277.0	58.0	144.0	296.0	93.0	111.0	161.0	100.0	143.0
AACGACGGCAT	67.0		41.0		24.0	19.0	115.0	106.0	42.0
CCTAGATTTCG	10.0							53.0
CTAATCGTTAG	243.0	117.0	112.0	168.0	420.0	187.0	150.0	422.0	151.0
TGTAGTAGCTA	959.0	158.0	535.0	360.0	415.0	331.0	663.0	541.0	335.0
AACGTGCTTGT	508.0	439.0	1080.0	1333.0	1965.0	1424.0	1658.0	2079.0	1073.0
CGCTTAGCGCC	421.0	122.0	270.0	185.0	435.0	172.0	388.0	420.0	101.0
GTTTAATTTAC	36.0		6.0
AACTGGTATTC	315.0	33.0	56.0	159.0	74.0	151.0	108.0	132.0	80.0
CAATCGCAAGT	8.0	14.0				52.0		12.0
CTCGGCTTACG	645.0	458.0	827.0	1200.0	1348.0	926.0	1555.0	1568.0	592.0
TGGTAGATCGA	51.0		6.0	21.0	16.0	12.0	93.0	10.0	25.0
TGGCCGTCGAT	98.0	633.0	1266.0	1180.0	2134.0	1331.0	1290.0	1568.0	919.0
GGTGTACTATG	276.0	133.0	179.0	450.0	260.0	279.0	230.0	444.0	200.0
CGCATAGGTAA	265.0	685.0	1200.0	2134.0	2743.0	1587.0	2251.0	2345.0	1037.0
GACTGCGAATT	62.0	31.0	75.0	69.0	91.0	108.0	81.0	47.0	114.0
AGCGCGATACT	141.0	12.0	60.0	60.0	76.0	111.0	87.0	83.0	35.0
CGATGAAGCGG	400.0	91.0	252.0	299.0	587.0	276.0	232.0	320.0	302.0
CTTCGATTACT	162.0	31.0	20.0		52.0	59.0	72.0	92.0	54.0
TATTAGCCGCG	40.0	13.0	12.0	20.0			13.0	6.0	6.0
CATGTCGGAGT	10.0		6.0
TAGCGGGTAGT	621.0	206.0	462.0	442.0	538.0	547.0	985.0	528.0	595.0
TATCGGAAATA	257.0	519.0	1037.0	1145.0	1833.0	1146.0	1760.0	1540.0	1274.0
ACCTAGTCATT	159.0	15.0	33.0	94.0	27.0	48.0	53.0	85.0	10.0
TGATCGTACCC	550.0	225.0	399.0	290.0	519.0	362.0	554.0	272.0	251.0
CGAAGCGTTAT	58.0	37.0	126.0	213.0	207.0	139.0	98.0	265.0	87.0
CTGACGATTGA	442.0	139.0	244.0	102.0	133.0	291.0	413.0	296.0	147.0
TAGCCGGCTAC	484.0	62.0	141.0	223.0	82.0	226.0	178.0	325.0	166.0
TGCGGACGATG	189.0	378.0	749.0	956.0	721.0	471.0	916.0	1019.0	548.0
ATTGTTCGAAA	210.0	129.0	250.0	302.0	410.0	297.0	425.0	321.0	336.0
CGGAAATCGAT	88.0	67.0	170.0	63.0	378.0	223.0	103.0	302.0	57.0
CGTGTACGTAA	549.0	229.0	616.0	792.0	1248.0	834.0	650.0	652.0	563.0
CACCCGATACA	76.0	30.0	35.0	19.0	58.0	40.0	79.0	22.0	51.0
TAATTCTGTAC	302.0	24.0	99.0	60.0	125.0	135.0	118.0	65.0	85.0
TAACGGCAAGA	706.0	231.0	374.0	327.0	642.0	563.0	377.0	506.0	254.0
CTTTCGACTTA	780.0	229.0	550.0	612.0	907.0	767.0	1158.0	991.0	640.0
TATATCGAGCA	251.0	438.0	1182.0	1063.0	1601.0	1544.0	1496.0	2089.0	726.0
CGCTTAGACAA	118.0	528.0	1151.0	1220.0	2291.0	1436.0	1159.0	1973.0	1085.0
GGGCAAAAGAT	962.0	1694.0	4124.0	3665.0	6759.0	5263.0	4832.0	6591.0	4564.0
GTTCGCGGTAG	26.0	32.0	84.0	147.0	150.0	116.0	82.0	90.0	118.0
GCTAGGTTACG	233.0	236.0	348.0	461.0	246.0	334.0	288.0	514.0	373.0
ATTAAGAAAAC	25.0				6.0
AGCATTCGATA	1092.0	114.0	209.0	191.0	306.0	248.0	290.0	298.0	294.0
AGTATAACATC	898.0	681.0	1601.0	994.0	1574.0	1890.0	2143.0	1967.0	1314.0
GGTCGTTACCA	376.0	1230.0	3076.0	3299.0	3914.0	2403.0	4161.0	4120.0	2527.0
AGTACATTGTT	394.0	262.0	581.0	538.0	519.0	668.0	762.0	802.0	409.0
ACCCTTTTAGC	66.0	9.0		15.0	52.0		21.0	8.0	22.0
CGATTATGAGT	154.0	101.0	406.0	610.0	388.0	577.0	582.0	443.0	274.0
ATTGCCGAATG	154.0	78.0	239.0	271.0	292.0	224.0	283.0	341.0	176.0
CATAACGTACG	117.0	55.0	256.0	206.0	650.0	76.0	226.0	313.0	171.0
TGTAAACGAGC	189.0	181.0	353.0	202.0	384.0	177.0	315.0	349.0	148.0
ATTCATAGTCA	736.0	174.0	407.0	356.0	540.0	478.0	382.0	516.0	534.0
TGTCGTCAAAA	1397.0	576.0	1016.0	1840.0	1828.0	917.0	1376.0	1741.0	953.0
CGATCGTCGTG	149.0	41.0	134.0	188.0	17.0	27.0	13.0	26.0	65.0
TGGTATTTTCG	119.0	17.0	89.0	45.0	111.0	120.0	207.0	145.0	125.0
TAGGCGATCAA	721.0	190.0	310.0	354.0	212.0	376.0	252.0	380.0	484.0
AACCTTATCGC	525.0	38.0	127.0	9.0	243.0	114.0	124.0	68.0	89.0
ACTTAGGATAT	212.0	166.0	406.0	253.0	559.0	676.0	695.0	758.0	459.0
GTCCATACGCT	26.0		23.0	56.0	25.0			17.0
GGTATGGACGG	679.0	80.0	226.0	145.0	299.0	156.0	438.0	146.0	279.0
CAACGCGCTAA	146.0	100.0	82.0	355.0	140.0	200.0	123.0	375.0	63.0
GTATCAAATTG	818.0	244.0	340.0	435.0	384.0	785.0	698.0	897.0	487.0
GCCTAATCTTT	395.0	861.0	1951.0	2657.0	3197.0	3729.0	3826.0	3906.0	2256.0
TGCATCAATTG	1128.0	193.0	346.0	265.0	338.0	278.0	282.0	280.0	252.0
GTAGTAACATC	425.0	78.0	217.0	144.0	407.0	152.0	209.0	281.0	222.0
TGTTATGTGGC	73.0	17.0	70.0	19.0	29.0	93.0	73.0	71.0	39.0
AATTACGTGCA	228.0	61.0	52.0	19.0	236.0	56.0	86.0	231.0	124.0
GGTTGCATGCG	21.0		7.0	33.0
CGCAGTATACG	216.0	85.0	250.0	203.0	767.0	134.0	151.0	327.0	206.0
ATTTAATCACG	55.0	6.0	12.0				46.0	17.0	27.0
TGCGACTGGGG	401.0	34.0	245.0	61.0	202.0	72.0	395.0	148.0	173.0
CAGTAGTACCT	1150.0	208.0	418.0	395.0	568.0	266.0	793.0	436.0	386.0
TATCGTACATG	224.0	234.0	431.0	660.0	454.0	450.0	345.0	577.0	444.0
GCTGACTAACC	493.0	343.0	1133.0	803.0	1010.0	964.0	884.0	1119.0	571.0
ATATCGGTTCC	558.0	71.0	147.0	89.0	47.0	48.0	126.0	120.0	117.0
CATCGCATAGG	78.0	19.0	53.0	73.0	50.0	18.0	24.0	35.0	22.0
ACAGATTCGGA	190.0	509.0	1075.0	822.0	1787.0	1113.0	1245.0	1761.0	1055.0
ATAAGTACGAA	209.0	305.0	814.0	712.0	721.0	1103.0	1047.0	1104.0	765.0
GCGCGGTTGAG	130.0	126.0	353.0	293.0	674.0	310.0	249.0	314.0	284.0
GAACTCATACG	61.0	30.0	15.0	99.0	17.0	14.0	47.0	87.0	56.0
AATAGGCAGTT	669.0	257.0	598.0	461.0	524.0	626.0	863.0	359.0	480.0
AACGATCGGAG	151.0	330.0	691.0	903.0	1675.0	842.0	1064.0	957.0	903.0
CAACCGAATAA	279.0	84.0	98.0	57.0	135.0	221.0	256.0	563.0	116.0
CGTTGGACCTA	35.0	18.0	141.0	177.0	72.0	64.0	134.0	99.0	79.0
GCGGTGATAGC	942.0	129.0	398.0	481.0	656.0	338.0	616.0	618.0	215.0
ATCGGTTAGGC	372.0	559.0	835.0	1003.0	881.0	1018.0	1300.0	1114.0	926.0
CGTACGTTGTT	453.0	184.0	622.0	576.0	462.0	236.0	335.0	290.0	289.0
ACGCCGGCGGT	105.0	18.0	49.0	47.0	49.0	39.0	86.0	60.0	31.0
AATCGGCACCC	243.0	60.0	126.0	151.0	343.0	82.0	91.0	184.0	161.0
TACGTCGGGCA	378.0	165.0	402.0	404.0	443.0	235.0	290.0	438.0	302.0
TTCATTGGACG	73.0	32.0	97.0	79.0	105.0	76.0	176.0	190.0	109.0
GGTTAACGAGG	207.0	35.0	45.0	49.0	94.0	15.0	21.0	78.0	47.0
ACAACTATAGG	344.0	34.0	100.0	101.0	414.0	70.0	68.0	122.0	121.0
CGCGATTGCCA	11.0			34.0	31.0	41.0	25.0	54.0	11.0
ATAAAGATACA	375.0	108.0	303.0	201.0	217.0	605.0	484.0	506.0	467.0
AAAGTACCGTG	620.0	107.0	176.0	175.0	139.0	174.0	239.0	298.0	227.0
AAAGTGTACCG	517.0	46.0	125.0	89.0	173.0	109.0	249.0	258.0	106.0
TGATTACGGCA	326.0	327.0	436.0	548.0	759.0	524.0	756.0	718.0	496.0
CCCGACTAATG	42.0	22.0	16.0		40.0	29.0	32.0	21.0	12.0
GTTTCGCGAAG	157.0	25.0	51.0	6.0	12.0	31.0	49.0	46.0	73.0
ACTTATCCGGT	170.0	84.0	84.0	139.0	114.0	104.0	142.0	71.0	63.0
GTATTTATGCC	790.0	132.0	337.0	189.0	403.0	362.0	418.0	611.0	252.0
TTGTACCGCCG	332.0	54.0	82.0	147.0	96.0	112.0	112.0	99.0	135.0
CTCGCGAGATA	248.0	249.0	540.0	326.0	840.0	603.0	896.0	596.0	366.0
GATATTTATTC	202.0	28.0	128.0	88.0	69.0	264.0	184.0	189.0	99.0
GGTCCGAAAGG	41.0					15.0	28.0		29.0
GCAACTAGGTA	949.0	1303.0	3029.0	3607.0	4165.0	2856.0	4254.0	3879.0	2732.0
GGGTAATCTTA	368.0	73.0	93.0	154.0	281.0	127.0	212.0	382.0	169.0
GTAAACGTAAA	307.0	59.0	216.0	149.0	295.0	225.0	303.0	250.0	231.0
CATCGGGTCAT	241.0	546.0	941.0	761.0	2082.0	1023.0	1142.0	1565.0	607.0
GAGAAACGATA	618.0	550.0	995.0	757.0	1329.0	1227.0	1116.0	1665.0	984.0
CGTACCCGAAC	222.0	78.0	267.0	161.0	308.0	159.0	498.0	113.0	338.0
TTGCGTGTATG	488.0	103.0	235.0	218.0	457.0	144.0	449.0	604.0	475.0
CTTAGCGAACT	536.0	89.0	174.0	289.0	268.0	367.0	213.0	377.0	210.0
AGACGTTCGCA	149.0	65.0	81.0	29.0	105.0	115.0	282.0	172.0	161.0
CTTCAATTTGG	75.0	20.0	28.0	14.0	55.0	105.0	73.0	76.0	52.0
CTAACGACAGT	5.0							16.0
ACGTTTATCGG	507.0	163.0	188.0	215.0	140.0	231.0	220.0	272.0	148.0
GGACCTCGAGT	340.0	96.0	315.0	171.0	348.0	315.0	168.0	139.0	130.0
GGGCGGTCATT	156.0	42.0	150.0	31.0	201.0	130.0	194.0	142.0	161.0
TTTAGCGCCTA	277.0	13.0	132.0	45.0	75.0	41.0	33.0	126.0	66.0
ATCAAATTGGG	431.0	36.0	93.0	79.0	90.0	170.0	198.0	82.0	124.0
GTGACGGCGAG	125.0	66.0	103.0	172.0	98.0	75.0	42.0	51.0	65.0
AGGTTCATCTA	302.0	286.0	246.0	49.0	402.0	363.0	261.0	318.0	112.0
TGTTCGTATCA	464.0	90.0	263.0	176.0	191.0	386.0	541.0	382.0	312.0
CAATACGTGTA	275.0	104.0	277.0	73.0	33.0	69.0	101.0	80.0	80.0
AGATTCGCGGT	386.0	2931.0	6104.0	6071.0	9647.0	7732.0	8017.0	10438.0	6429.0
ACAACGTGTTC	198.0	354.0	887.0	1337.0	1667.0	923.0	1118.0	876.0	626.0
GCTCCGAACGT	299.0	73.0	169.0	107.0	130.0	272.0	301.0	177.0	109.0
CGCAACGGGGT	393.0	83.0	228.0	257.0	467.0	291.0	610.0	376.0	167.0
ATACGGACTTA	21.0	31.0	39.0	17.0			19.0
TATGCTATCGC	181.0	23.0	59.0	45.0	56.0	71.0	147.0	83.0	34.0
TTAACTTAATG	85.0	95.0	196.0	275.0	323.0	539.0	268.0	502.0	276.0
GAAAGTACGCT	86.0	24.0	15.0	84.0	50.0	34.0	118.0	86.0	85.0
TTGGTCGTAAA	318.0	236.0	548.0	484.0	673.0	733.0	467.0	653.0	357.0
TAGATTCTACG	513.0	78.0	225.0	134.0	155.0	274.0	261.0	374.0	162.0
GCTTACGCAAT	442.0	96.0	296.0	203.0	514.0	178.0	333.0	615.0	255.0
CTAGCTACGGG	13.0			23.0			13.0	6.0
CACGTACGAGC	560.0	108.0	280.0	129.0	597.0	342.0	267.0	338.0	213.0
CGCGAAAGTGC	995.0	148.0	562.0	369.0	906.0	421.0	689.0	570.0	308.0
CTAACGAATAA	285.0	564.0	1063.0	1375.0	2356.0	1703.0	2330.0	2325.0	1217.0
CGGTAACAGAC	212.0	131.0	128.0	219.0	309.0	99.0	140.0	207.0	149.0
CACTTACGTGA	629.0	53.0	187.0	194.0	136.0	263.0	285.0	338.0	135.0
TTCACGGTGGA	571.0	1015.0	2098.0	2845.0	3917.0	2247.0	2052.0	2445.0	1438.0
GAAATTGCGAT	546.0	85.0	114.0	75.0	130.0	238.0	156.0	167.0	145.0
ACTATATCGAT	33.0		8.0				10.0
CCATGCGACTG	47.0	17.0	39.0	40.0	45.0	57.0	19.0	47.0	20.0
ACATAAATCGA	115.0	50.0	150.0	105.0	252.0	186.0	142.0	83.0	100.0
GCCGGCAAATA	123.0	8.0	17.0		31.0	89.0	119.0	57.0	71.0
ATATCGACTGT	402.0	39.0	73.0	122.0	86.0	129.0	128.0	37.0	83.0
CGGCGTAAGTA	369.0	126.0	253.0	621.0	316.0	335.0	380.0	287.0	372.0
GGATATACGTG	194.0	47.0	100.0	98.0	217.0	99.0	212.0	92.0	179.0
ACTTAGGTTTA	30.0			52.0	24.0		66.0	73.0	21.0
TTAGATATTCG	845.0	23.0	86.0	37.0	86.0	148.0	112.0	114.0	169.0
AGCGCCGGATG	175.0	32.0	37.0	27.0	93.0	125.0	96.0	54.0	54.0
TAGTACGCAAG	66.0				11.0		7.0	92.0	35.0
GCATTTAAAAC	40.0							20.0	16.0
GAAGTTAGCCT	617.0	159.0	467.0	142.0	520.0	407.0	249.0	550.0	269.0
AGCGCTAACGC	249.0	243.0	441.0	376.0	690.0	465.0	618.0	676.0	258.0
CGCATGCTTGG	7.0
CATACGGAATT	916.0	210.0	435.0	225.0	638.0	757.0	725.0	334.0	301.0
AGTCGAGGATA	96.0	90.0	223.0	132.0	166.0	166.0	337.0	444.0	241.0
AGAATCATGTC	790.0	78.0	75.0	305.0	13.0	114.0	189.0	414.0	244.0
CTCAACTATCG	281.0	31.0	35.0	58.0	94.0	28.0	56.0	105.0	51.0
CTTCTGTTTAG	36.0		11.0	10.0	16.0	30.0
CCGACTGGTCA	32.0	6.0	62.0	44.0	60.0	24.0	11.0		10.0
ACGGTCATCGA	109.0	27.0	49.0	134.0	81.0	38.0	99.0	128.0	98.0
AAATCGTAGCG	78.0	11.0	12.0				15.0	67.0	7.0
CGACGTGCGAA	624.0	163.0	278.0	449.0	944.0	328.0	716.0	357.0	322.0
ATAGCAAGTTG	105.0	19.0	46.0	43.0	56.0	59.0	73.0	45.0	102.0
TAAGTCGCATG	467.0	651.0	387.0	313.0	517.0	324.0	687.0	657.0	387.0
CTACTCGGCTT	268.0	21.0	96.0	108.0	158.0	44.0	160.0	194.0	66.0
TTAGCGTTTCA	154.0	194.0	511.0	640.0	698.0	849.0	806.0	682.0	711.0
TTCGATAGTTA	1018.0	298.0	430.0	92.0	297.0	286.0	507.0	393.0	460.0
CCCTTTTACGA	15.0		12.0		8.0				15.0
GGAAATACTAA	689.0	54.0	107.0	96.0	299.0	208.0	212.0	204.0	340.0
GGTCGTCAATT	489.0	672.0	1799.0	907.0	2061.0	1378.0	2020.0	1622.0	1133.0
CATTACCGTAT	1188.0	194.0	400.0	269.0	309.0	240.0	639.0	679.0	331.0
TGTATCGTACT	171.0	10.0	21.0	142.0	100.0	29.0	283.0	202.0	75.0
CATACGCAATC	364.0	4414.0	8606.0	11963.0	16240.0	10298.0	13066.0	16366.0	8345.0
GCCCATCGCAA	180.0	43.0	96.0	22.0	53.0	110.0	279.0	184.0	94.0
TTCTGTATTTC	36.0								11.0
ATTACGAAAAT	187.0		13.0	27.0	19.0	42.0	18.0	154.0	79.0
ATATTCTAAGA	11.0	15.0	7.0				21.0	22.0	23.0
GCTTCTAACAG	511.0	150.0	234.0	121.0	353.0	345.0	313.0	243.0	247.0
CCACGTATCCG	715.0	241.0	500.0	638.0	923.0	379.0	517.0	493.0	363.0
GGACGTTAAGT	317.0	252.0	564.0	621.0	1096.0	500.0	836.0	764.0	497.0
CCGTCGTCGAA	253.0	3469.0	8001.0	9823.0	11900.0	6607.0	10862.0	11434.0	5944.0
CACGAAGCGTA	414.0	90.0	317.0	203.0	177.0	226.0	599.0	180.0	476.0
ATTCGTGAGGC	567.0	193.0	502.0	473.0	396.0	546.0	377.0	620.0	584.0
AAATTGACGGC	18.0			14.0
CCATTAGCCGT	244.0	174.0	416.0	455.0	595.0	277.0	507.0	364.0	197.0
CACGTTCGTGC	141.0	281.0	597.0	1162.0	1504.0	755.0	1012.0	1329.0	563.0
GGCTGCGACTG	383.0	710.0	1320.0	1249.0	1999.0	1502.0	1820.0	1848.0	1375.0
TTCGCTACACA	660.0	267.0	654.0	398.0	730.0	513.0	832.0	1095.0	765.0
GCGGATGTAGT	213.0	33.0	64.0	83.0	110.0	114.0	147.0	171.0	114.0
GTTTCGCATGC	547.0	642.0	1587.0	1643.0	2522.0	1923.0	2857.0	2750.0	1531.0
CTCCGAACGCC	304.0	24.0	111.0	55.0	117.0	126.0	30.0	132.0	47.0
GCAAAGTAACA	680.0	179.0	401.0	176.0	218.0	311.0	261.0	511.0	323.0
GAATTACGGGC	857.0	204.0	590.0	442.0	414.0	489.0	789.0	573.0	517.0
AGACGTGCGAA	74.0			48.0		39.0		10.0	10.0
CGTAGTCGGAA	394.0	174.0	300.0	494.0	125.0	182.0	290.0	248.0	292.0
ATTTCGGCATC	376.0	53.0	147.0	111.0	40.0	252.0	296.0	194.0	151.0
ATCCTATGCTA	226.0	91.0	363.0	415.0	605.0	336.0	253.0	564.0	337.0
GGAACATATGG	461.0	95.0	224.0	111.0	195.0	221.0	244.0	380.0	102.0
CGTCAGCCGCT	21.0	16.0	64.0	38.0	26.0	58.0	135.0	41.0	14.0
TATTCGTTTAG	368.0	14.0	46.0	30.0	72.0	47.0	61.0	18.0	90.0
GGATTACCAAC	28.0	7.0	6.0	17.0		19.0	47.0		13.0
TAGGTGGACTT	21.0				41.0		65.0	29.0	6.0
AACGATTCATT	752.0	911.0	2142.0	1476.0	2357.0	2563.0	2562.0	2908.0	1980.0
ATTGTCGAGCG	5.0		6.0
TGTGAATCAAT	943.0	185.0	340.0	224.0	228.0	286.0	365.0	205.0	196.0
GAGACGAAGTT	194.0	25.0	49.0	104.0	96.0	43.0	57.0	123.0	64.0
TTCTCGCCAAA	304.0	3153.0	7197.0	7360.0	11096.0	7990.0	10136.0	10358.0	6743.0
GACGCAACTGC	256.0	42.0	33.0	14.0	132.0	59.0	155.0	36.0	82.0
AGTACGTTCGA	393.0	28.0	65.0	151.0	50.0	74.0	143.0	189.0	73.0
TGTTATGCGAC	5.0	41.0	120.0
TTTATGTCTAT	26.0	9.0			7.0	20.0		9.0	15.0
TTGCGGCGATA	45.0	7.0	20.0	7.0	37.0	17.0		7.0	32.0
CATACTATCGC	738.0	55.0	219.0	61.0	235.0	201.0	322.0	128.0	162.0
TTGTGGGCATG	216.0	20.0	56.0	32.0		94.0	80.0	45.0	35.0
AGCGTGTTATG	489.0	94.0	229.0	98.0	286.0	281.0	302.0	229.0	242.0
GACTGGTAGTA	797.0	82.0	155.0	237.0	171.0	140.0	222.0	279.0	167.0
TATTTGGAACA	352.0	44.0	99.0	24.0	79.0	42.0	103.0	90.0	175.0
GCCGGACGTTT	98.0	21.0	116.0	62.0	148.0	109.0	27.0	46.0	129.0
CTTCATTGACC	661.0	1057.0	2131.0	2388.0	3430.0	2207.0	2462.0	2318.0	1544.0
GCGTTGTACTA	246.0	31.0	314.0	240.0	146.0	765.0	59.0	215.0	128.0
TGACATAGTTG	171.0	93.0	165.0	201.0	355.0	291.0	136.0	356.0	142.0
CGCGTAGATTT	31.0		14.0		72.0	28.0	22.0	78.0
CGGTTGAACCT	480.0	159.0	419.0	293.0	255.0	405.0	497.0	424.0	407.0
ATCGTGGTCGG	245.0	42.0	89.0	107.0	123.0	46.0	188.0	219.0	68.0
CACGCGGTCCT	392.0	329.0	485.0	611.0	1193.0	745.0	719.0	946.0	424.0
GCCCGGCGTGA	448.0	80.0	75.0	148.0	246.0	122.0	185.0	92.0	154.0
ACGAGCATTTC	144.0	10.0	84.0	46.0	128.0	40.0	21.0	175.0	40.0
GTTGGAAACTC	542.0	48.0	111.0	167.0	300.0	97.0	203.0	88.0	188.0
CAACGTATGTA	358.0	77.0	379.0	106.0	145.0	161.0	201.0	261.0	132.0
GTCATCAATTA	287.0	137.0	357.0	477.0	1189.0	500.0	538.0	490.0	442.0
CAAAGTGTATT	105.0	27.0	24.0		21.0	110.0	40.0	31.0	10.0
GTAACGGTATC	356.0	97.0	237.0	202.0	405.0	230.0	317.0	394.0	187.0
TAGGCTAAAAG	468.0	45.0	162.0	119.0	194.0	19.0	145.0	222.0	159.0
CCTCGACAGTT	404.0	75.0	551.0	434.0	242.0	147.0	233.0	511.0	192.0
CCATACGCATT	796.0	268.0	791.0	897.0	743.0	500.0	684.0	869.0	1036.0
GACTATCGATA	194.0	184.0	554.0	245.0	421.0	332.0	475.0	575.0	380.0
GATTGCGGTTC	235.0	72.0	107.0	150.0	154.0	196.0	98.0	153.0	101.0
CTACGAGCGCG	30.0	22.0	41.0	76.0	111.0	66.0	95.0	128.0	18.0
TTTCGTCGAAA	121.0	23.0	69.0	50.0	71.0	39.0	150.0	24.0	95.0
GACGGTAATGA	192.0	89.0	117.0	183.0	137.0	207.0	93.0	83.0	87.0
CGTATCGGAAA	424.0	91.0	139.0	179.0	110.0	179.0	96.0	229.0	154.0
GCATTCTGTAC	788.0	76.0	175.0	122.0	306.0	252.0	230.0	370.0	163.0
GCGGCGAGATA	40.0		57.0	11.0	34.0	39.0	9.0	23.0	82.0
CGACTAACATG	210.0	87.0	200.0	44.0	213.0	122.0	303.0	145.0	85.0
ATTTTAACGCA	581.0	15.0	61.0	48.0	16.0	60.0	34.0	21.0	63.0
CCCTCGGAGCG	202.0	150.0	308.0	232.0	371.0	389.0	475.0	339.0	355.0
GAGCATACTTA	455.0	154.0	305.0	387.0	243.0	230.0	299.0	377.0	319.0
AGTCGTTATGT	171.0	27.0	77.0	22.0	83.0	159.0	54.0	47.0	42.0
GAAACGTGATG	248.0	569.0	906.0	878.0	1594.0	934.0	903.0	826.0	659.0
TGCTTGGTAAC	1369.0	299.0	577.0	823.0	1189.0	904.0	632.0	750.0	557.0
CTTCACGGTCC	402.0	55.0	112.0	269.0	378.0	101.0	248.0	180.0	163.0
AATTACCGCAA	328.0	48.0	67.0	223.0	141.0	118.0	256.0	290.0	117.0
TTCATATAGCG	119.0	7.0	26.0		36.0	22.0	36.0	21.0	19.0
AAGTTCGCACT	399.0	26.0	67.0	36.0	28.0	165.0	451.0	198.0	109.0
ACGACGTCGGG	261.0	43.0	117.0	15.0	154.0	161.0	119.0	69.0	122.0
GCTACGCATTT	77.0	42.0	74.0	78.0	79.0	24.0	22.0	12.0	22.0
TACGAAAATCA	164.0	111.0	139.0	248.0	568.0	230.0	349.0	401.0	280.0
CACTTACCGTG	462.0	55.0	140.0	54.0	368.0	182.0	267.0	262.0	193.0
TAATCGACTGA	362.0	87.0	71.0	67.0	229.0	256.0	331.0	284.0	125.0
CTTCGATTCGC	23.0		12.0	16.0	30.0	28.0			8.0
GCGATCGAACG	154.0	38.0	146.0	107.0	377.0	18.0	60.0	124.0	188.0
GGATAGCTTGT	392.0	182.0	468.0	657.0	1122.0	477.0	731.0	827.0	556.0
GAATTCGATAA	18.0			6.0	15.0			20.0
ACCGATGTACT	101.0	42.0	86.0		51.0	20.0	132.0	26.0	26.0
ATTGGACCATG	95.0	24.0	75.0	67.0	352.0	81.0	89.0	93.0	46.0
CGCTTGTTCCA	16.0	20.0	8.0			10.0	62.0	65.0	10.0
TTGGTATTCTA	349.0	152.0	302.0	226.0	303.0	427.0	217.0	414.0	148.0
AGCATTTAACG	103.0	22.0	28.0	27.0	43.0	69.0	91.0	96.0	81.0
CTTGGTTAAGT	158.0	41.0	100.0	9.0	22.0	41.0	57.0	33.0	158.0
AAGGAAAATCA	122.0	14.0	75.0	72.0	180.0	62.0	72.0	135.0	68.0
CACCAAGATGT	169.0	762.0	1734.0	2022.0	3567.0	1893.0	2588.0	2513.0	1627.0
AGTGAACGGGG	12.0						8.0	10.0
ACTTATTAAGG	39.0		16.0			6.0			10.0
ACCCGACGTGC	79.0	49.0	139.0	235.0	569.0	173.0	166.0	229.0	208.0
GCGCTACCGTT	302.0	427.0	739.0	877.0	1960.0	789.0	587.0	1219.0	800.0
GGAACGACAAT	404.0	634.0	1465.0	1497.0	2062.0	1373.0	1154.0	1425.0	1032.0
AATAAGCCTAA	33.0		25.0			8.0
GGAACGACGTG	22.0	29.0	40.0	9.0	70.0	37.0	47.0	18.0	15.0
TTCTATCTCGG	45.0	30.0	38.0	62.0	47.0			100.0	43.0
CACGTTGTACC	259.0	72.0	148.0	210.0	279.0	183.0	277.0	232.0	79.0
GGCTCGTTGTA	28.0		39.0	9.0			26.0	16.0
CACCGGATAAC	34.0	28.0	48.0	53.0	50.0	160.0	12.0	36.0	77.0
AAGTCGTAGTC	830.0	259.0	459.0	390.0	842.0	438.0	619.0	480.0	496.0
CTAGTCGTAAT	158.0	49.0	35.0	76.0	34.0	100.0	218.0	22.0	92.0
TTTCGTTGGTA	17.0		12.0			16.0		37.0
AGTCGATGCGT	232.0	107.0	138.0	180.0	193.0	149.0	100.0	141.0	99.0
CAGCAACGTTG	541.0	362.0	660.0	940.0	1965.0	832.0	1036.0	1201.0	558.0
ACACGCTAGGT	203.0	3681.0	8285.0	9487.0	12893.0	7278.0	8844.0	11050.0	5958.0
AAGCCGCTGAA	444.0	15.0	212.0	90.0	113.0	155.0	161.0	141.0	162.0
CATCTATACGT	145.0	351.0	861.0	932.0	1446.0	657.0	819.0	1383.0	547.0
TTTGATCACGC	142.0	11.0	66.0	75.0	39.0	122.0	61.0	25.0	24.0
AATAGATACCA	150.0	12.0	34.0		15.0	71.0	35.0		32.0
ATGTACGTCGG	11.0		39.0		9.0	16.0	21.0	9.0
GTCGTCCGACA	281.0	122.0	447.0	440.0	360.0	151.0	163.0	371.0	212.0
TTGCTTCGTGA	175.0	14.0	79.0	64.0	114.0	95.0	73.0	167.0	164.0
TATCGGACGAC	41.0	46.0	49.0	107.0	72.0	68.0	166.0	30.0	88.0
CTCATCGATTA	127.0	26.0	70.0	128.0	58.0	24.0	242.0	72.0	121.0
AGACGTACAAA	312.0	477.0	1014.0	1269.0	1589.0	986.0	697.0	1026.0	654.0
GCGGATAATCA	168.0	65.0	297.0	99.0	386.0	333.0	264.0	275.0	206.0
GTCACGAGGAT	112.0	72.0	234.0	493.0	267.0	421.0	483.0	494.0	345.0
GGTTGGTAACG	552.0	513.0	1336.0	1469.0	1931.0	1151.0	1714.0	1412.0	985.0
CTCGGAACATA	954.0	1718.0	4140.0	4736.0	5994.0	4088.0	6130.0	6039.0	3556.0
GAAACTTGCGT	742.0	213.0	385.0	182.0	426.0	275.0	494.0	567.0	319.0
TTCACGTATCC	1362.0	1744.0	3459.0	4394.0	6654.0	4881.0	5641.0	5848.0	4000.0
AGGATCGTACC	467.0	80.0	144.0	168.0	7.0	311.0	258.0	170.0	62.0
CCCTCGTAAGG	429.0	583.0	1450.0	1709.0	1918.0	1305.0	2365.0	2032.0	1192.0
CAGAAACCGCT	821.0	113.0	230.0	308.0	134.0	186.0	365.0	329.0	151.0
GTCGTCAAGTT	532.0	2262.0	5559.0	6325.0	7905.0	5998.0	8582.0	8835.0	5663.0
ACAAGTTACCT	31.0		12.0	13.0		18.0	12.0	82.0	24.0
CGATGCTCGTC	245.0	121.0	183.0	377.0	496.0	203.0	380.0	238.0	174.0
TTCAAAATCGG	540.0	61.0	80.0	47.0	42.0	111.0	205.0	166.0	129.0
AGCGGGGCATG	864.0	172.0	501.0	423.0	841.0	569.0	607.0	716.0	380.0
TATTCCGGCGG	282.0	33.0	44.0	17.0	68.0	85.0	107.0	54.0	107.0
CCGGCGTAATG	328.0	96.0	196.0	375.0	375.0	176.0	369.0	302.0	154.0
CTACTAAGAGC	198.0	112.0	216.0	357.0	395.0	167.0	176.0	158.0	167.0
ATTGCGATTAA	113.0	11.0	34.0	67.0	18.0	125.0	95.0	100.0
TAGCTTGATCC	714.0	112.0	345.0	432.0	744.0	294.0	434.0	720.0	278.0
TACGTTACGCG	108.0	22.0	27.0	51.0	25.0	14.0	48.0		53.0
GGATATGGCTT	448.0	119.0	427.0	165.0	557.0	493.0	268.0	385.0	329.0
TTCACGCCGTA	175.0	171.0	589.0	513.0	560.0	416.0	538.0	408.0	291.0
GCATTTCGGGC	232.0	48.0	244.0	84.0	90.0	63.0	161.0	108.0	109.0
GATAGCTTACA	263.0	152.0	349.0	168.0	256.0	332.0	326.0	409.0	192.0
AAATTCGCCAA	20.0		12.0		16.0	24.0	10.0		17.0
AACGGCTTACT	395.0	258.0	408.0	585.0	850.0	616.0	812.0	869.0	645.0
TAGAAACGTCA	1090.0	2320.0	5353.0	6320.0	9254.0	8465.0	8877.0	9641.0	6241.0
CGTAAGGAAAT	503.0	93.0	294.0	64.0	288.0	153.0	442.0	113.0	145.0
AGAAATTCGCA	333.0	35.0	103.0	80.0	55.0	130.0	113.0	92.0	64.0
GCTTGACGACT	398.0	768.0	1541.0	1490.0	2849.0	1614.0	1385.0	1655.0	1051.0
TACGCCGTGGC	59.0	111.0	118.0	141.0	268.0	156.0	141.0	360.0	52.0
AACATAACGAC	36.0	10.0		13.0		17.0	57.0	25.0	45.0
GACCTCATCGC	72.0	72.0	112.0	261.0	352.0	203.0	106.0	211.0	97.0
GAGCGAGCCTT	780.0	284.0	541.0	526.0	224.0	264.0	499.0	731.0	497.0
CTGTATCGAGT	201.0	44.0	154.0	342.0	199.0	100.0	78.0	284.0	111.0
ATCCGACTTGC	832.0	1171.0	2922.0	3308.0	4413.0	3718.0	4210.0	4614.0	3530.0
TGACGCCGGCT	311.0	76.0	191.0	233.0	227.0	270.0	270.0	257.0	175.0
CGCACGTACCT	391.0	723.0	1509.0	931.0	2448.0	1182.0	1679.0	1385.0	1014.0
CGAAGTGCCGG	490.0	225.0	187.0	258.0	189.0	295.0	272.0	587.0	243.0
CCGATAAAACA	128.0	13.0	53.0	35.0	64.0	40.0	43.0	32.0	19.0
CAGATGTGGCG	16.0	8.0		7.0	9.0	30.0
GGAATTCGTCC	147.0	34.0	39.0	31.0	31.0	69.0	144.0	84.0	15.0
GGGCTACTATT	160.0	825.0	1678.0	2114.0	2858.0	2766.0	2876.0	2985.0	2291.0
CGAGCGGGTAG	690.0	82.0	128.0	108.0	126.0	247.0	268.0	135.0	165.0
ACCTAGTATAC	356.0	373.0	694.0	812.0	1121.0	983.0	1223.0	1455.0	953.0
AATCGAAATGC	260.0	199.0	474.0	494.0	638.0	571.0	718.0	959.0	483.0
ATACGAACTAT	95.0	24.0	25.0		15.0	8.0	17.0	15.0	9.0
ATCAATCGTTT	617.0	33.0	75.0	62.0	193.0	128.0	86.0	176.0	150.0
AGTATCGACTA	363.0	56.0	105.0	97.0	235.0	65.0	125.0	32.0	66.0
CAGCGTCGAAG	998.0	270.0	236.0	300.0	682.0	297.0	217.0	463.0	199.0
CTTCACGGCTA	1096.0	226.0	394.0	470.0	764.0	281.0	744.0	629.0	331.0
ACGGTCATAAC	7.0
AATCAATCGGT	361.0	54.0	77.0	69.0	236.0	169.0	141.0	105.0	114.0
GCTGCGTGTAA	170.0	1826.0	4134.0	6118.0	7175.0	4590.0	5669.0	6666.0	4160.0
GGGCACCCGTG	987.0	807.0	1829.0	345.0	594.0	418.0	480.0	815.0	200.0
GATTTAGCTTG	79.0		35.0	6.0	16.0	25.0	8.0	13.0	47.0
TTCGGAAACAG	18.0		20.0		41.0	31.0	22.0
CGTGCGATCAA	155.0	41.0	91.0	78.0	202.0	40.0	49.0	268.0	50.0
CTTTTACGGAA	180.0	27.0	52.0	89.0	67.0	46.0	113.0	77.0	117.0
TAACGCTACCG	166.0	8.0	32.0		67.0	27.0		88.0	37.0
GACACCGAATA	119.0	148.0	393.0	419.0	371.0	343.0	312.0	387.0	225.0
CCGTAGTCGTT	128.0	64.0	116.0	179.0	234.0	59.0	258.0	71.0	144.0
ATAATCGGAGG	246.0	19.0	14.0	16.0	6.0	30.0	49.0	91.0	88.0
AAACGAATTCC	162.0	7.0	44.0		46.0	124.0	24.0	52.0	21.0
CGGGTTGTACT	869.0	191.0	361.0	331.0	240.0	447.0	491.0	589.0	230.0
GCAACTAAACA	8.0		17.0	7.0				21.0
CATGACGACTG	38.0	6.0	18.0		114.0	42.0	90.0
GGACCCGTAGA	403.0	54.0	206.0	50.0	284.0	172.0	144.0	167.0	373.0
ACCGATCGTTC	13.0	6.0	11.0	6.0		8.0	8.0	35.0	20.0
TAGAACGTTAA	14.0		19.0					20.0	6.0
ATCAATAGCTT	44.0	15.0	16.0	22.0	23.0	31.0	27.0	57.0	21.0
GCTTAGGCTAG	145.0	150.0	352.0	493.0	839.0	670.0	378.0	437.0	280.0
CCGCGTCTGAC	247.0	53.0	90.0	128.0	374.0	145.0	100.0	120.0	56.0
ACCGGATTAAG	6.0						10.0
CCAGTATACGC	90.0		64.0	66.0	114.0	49.0	84.0	128.0	23.0
TTCATACGTCA	552.0	245.0	502.0	607.0	1340.0	742.0	767.0	724.0	480.0
CGCATGACATA	667.0	165.0	302.0	469.0	834.0	176.0	537.0	348.0	199.0
GTCATAGTCGC	81.0	85.0	253.0	192.0	111.0	197.0	311.0	195.0	156.0
GTTGAACGGCT	82.0	45.0	41.0	19.0	299.0	26.0	39.0	34.0	37.0
ACGACCCGTGA	238.0	68.0	56.0	70.0	118.0	66.0	155.0	46.0	58.0
CGACATAACGC	221.0	74.0	262.0	281.0	510.0	122.0	241.0	309.0	111.0
TATACGGAAAA	108.0	97.0	230.0	78.0	132.0	233.0	269.0	336.0	263.0
AGAAATCGCAA	166.0	53.0	123.0	212.0	167.0	141.0	312.0	211.0	74.0
CGGACGACTGC	118.0	12.0	91.0	178.0	150.0	129.0	92.0	59.0	112.0
ACGTTGTTTAT	389.0	157.0	361.0	282.0	720.0	474.0	417.0	700.0	306.0
CACTATTCGAT	81.0	14.0	60.0	22.0	7.0	13.0	14.0	85.0	16.0
CTTATTAGCTA	23.0			12.0
ATTCGGGTAAT	7.0
GTACCGTGACG	107.0	34.0	183.0	158.0	141.0	33.0	28.0	39.0	61.0
AAACAACGCAT	340.0	133.0	285.0	143.0	301.0	323.0	176.0	70.0	256.0
CCTATATGGTG	37.0			46.0	13.0	12.0	21.0
CGATAGATTGG	186.0	126.0	169.0	383.0	379.0	293.0	344.0	379.0	294.0
CCACGTAAACG	225.0	99.0	161.0	196.0	203.0	386.0	329.0	352.0	401.0
GAATGCGCGAG	368.0	34.0	68.0	102.0	191.0	74.0	203.0	165.0	104.0
ACTTGCATGAC	32.0	10.0		60.0		21.0	8.0	79.0	26.0
GATAGTCGTGT	282.0	71.0	151.0	287.0	188.0	160.0	131.0	249.0	245.0
ATCTTTCGATT	147.0		21.0	35.0	6.0	51.0	27.0	68.0
CTTGTACCTGG	211.0	217.0	351.0	501.0	624.0	628.0	413.0	526.0	311.0
GGGATAGCGGT	316.0	164.0	533.0	472.0	373.0	393.0	642.0	697.0	549.0
AGCGTTGGTTA	142.0	27.0	120.0	75.0	99.0		35.0	167.0	85.0
ACGGCAAGATG	637.0	233.0	412.0	456.0	406.0	345.0	674.0	566.0	413.0
CAACGGTCAAA	183.0	226.0	299.0	139.0	456.0	90.0	141.0	92.0	308.0
GGGCGTAGTAA	252.0	124.0	106.0	123.0	447.0	280.0	261.0	397.0	141.0
TATGGTTGCGT	93.0	11.0	41.0	57.0	40.0	37.0		50.0	56.0
GCGCTAAGCGT	58.0	238.0	345.0	497.0	406.0	274.0	522.0	555.0	257.0
TACTAAGAAAA	300.0	31.0	56.0	46.0	110.0	20.0	65.0	94.0	93.0
CTGCGCTACCA	146.0	13.0	38.0		301.0	50.0	99.0	165.0	66.0
TATCTATGGCT	912.0	188.0	212.0	128.0	199.0	239.0	407.0	353.0	271.0
CCGTCAACGCC	48.0	38.0	74.0	111.0	24.0	13.0	9.0	102.0	22.0
GACTACGGGCG	53.0	33.0	114.0	215.0	113.0	105.0	192.0	257.0	220.0
GTACGCTAACA	289.0	3718.0	7672.0	8759.0	11683.0	7755.0	10179.0	10337.0	5841.0
GTGTTCACGAT	303.0	80.0	71.0	131.0	80.0	44.0	236.0	47.0	135.0
CTCGTTATAGC	267.0	297.0	502.0	587.0	1007.0	614.0	755.0	638.0	614.0
AGATACATTCG	86.0	69.0	118.0	86.0	104.0	235.0	176.0	305.0	229.0
CAGTCGGAAAT	108.0	18.0	79.0	32.0	128.0	227.0	22.0	143.0	115.0
GCGGTAAACTA	664.0	248.0	806.0	646.0	1346.0	679.0	994.0	932.0	407.0
CCTTCGCGACT	157.0	103.0	146.0	109.0	186.0	114.0	74.0	276.0	162.0
CGAAGCGCTGT	158.0	36.0	38.0	84.0	17.0	33.0	187.0	58.0	73.0
GAAATTGATAC	479.0	1515.0	3789.0	3166.0	5134.0	6556.0	6211.0	7526.0	5427.0
GGGCTTATTAC	6.0		7.0	30.0		12.0			7.0
GTTCAATTAAT	561.0	139.0	314.0	213.0	320.0	311.0	351.0	388.0	279.0
GAGACCTACCA	1258.0	381.0	765.0	878.0	596.0	726.0	944.0	1155.0	904.0
TAACATGTTGG	227.0	70.0	171.0	132.0	302.0	129.0	255.0	242.0	205.0
GCGGTGTATCA	460.0	79.0	110.0	116.0	264.0	201.0	110.0	284.0	208.0
CCTTATGACGG	197.0	385.0	767.0	536.0	889.0	732.0	967.0	678.0	483.0
CGCTATCGTGT	41.0	27.0	31.0		27.0	55.0	40.0	68.0	58.0
ACCGTAATTAC	392.0	58.0	186.0	72.0	615.0	184.0	143.0	191.0	111.0
CCATTACGGCC	427.0	68.0	272.0	298.0	294.0	135.0	215.0	262.0	395.0
CGAAATTGCGC	11.0					39.0		25.0	17.0
TGTAGATTTAC	590.0	59.0	91.0	175.0	213.0	173.0	195.0	122.0	108.0
AGCGGTAAGCG	41.0	11.0	16.0	12.0	11.0	27.0	34.0	15.0
GTTAGCGAATC	328.0	243.0	660.0	426.0	832.0	552.0	859.0	641.0	579.0
TGGTAACTTAC	847.0	315.0	735.0	561.0	496.0	800.0	660.0	848.0	729.0
GAGTGTAGGTC	766.0	88.0	231.0	244.0	456.0	226.0	367.0	425.0	251.0
CCTGACTATCG	769.0	97.0	176.0	274.0	274.0	128.0	88.0	278.0	155.0
GGATTAGATAC	223.0	110.0	337.0	297.0	358.0	453.0	440.0	480.0	203.0
TGCGTCGTACA	9.0	13.0	19.0	8.0	24.0	18.0	17.0	19.0	10.0
AGTAACATAGA	49.0			24.0		9.0	16.0
TTGTTAGCGTA	737.0	178.0	213.0	172.0	171.0	225.0	201.0	204.0	291.0
GAGTACGAGCA	265.0	84.0	208.0	177.0	638.0	270.0	496.0	279.0	209.0
GACAGTTACCA	45.0		20.0	12.0	90.0	10.0	97.0	34.0	6.0
CATTAAGTTCG	250.0	21.0	91.0	63.0	36.0	58.0	158.0	34.0	118.0
GAGTTGGAAAC	532.0	445.0	796.0	1103.0	1015.0	1397.0	656.0	921.0	723.0
GCTTGGTGTAC	850.0	124.0	452.0	393.0	561.0	488.0	472.0	814.0	526.0
ATACGTTATGC	17.0				14.0	7.0
TTGGAACGATT	522.0	719.0	1302.0	1231.0	1479.0	1804.0	1764.0	1556.0	1612.0
CGTTCGTGTTA	104.0	104.0	328.0	181.0	581.0	340.0	319.0	269.0	183.0
AATAGTCGGAC	971.0	224.0	483.0	442.0	1032.0	669.0	678.0	666.0	486.0
GTTATTCGGGT	341.0	23.0	101.0	29.0	220.0	133.0	166.0	196.0	53.0
AACATCGTTTA	54.0		15.0	9.0	31.0		6.0	14.0	26.0
ACGAAATAAGT	454.0	76.0	217.0	235.0	115.0	86.0	144.0	273.0	170.0
TGACCGGAGGT	542.0	206.0	288.0	239.0	296.0	111.0	285.0	286.0	177.0
TGCGGCAGTTA	655.0	1409.0	2831.0	3237.0	4478.0	3553.0	4731.0	4331.0	3614.0
GATGAAACAAA	26.0	9.0	13.0		34.0
CAAATCACGTA	77.0	28.0	69.0	34.0	36.0	30.0	8.0	24.0	84.0
CGGTGGTAAGG	24.0	50.0	41.0	112.0	38.0	44.0		139.0	25.0
GGTCATTGATA	87.0	49.0	64.0	67.0	89.0	169.0	165.0	226.0	201.0
AAACGATCACG	604.0	103.0	228.0	200.0	224.0	158.0	282.0	280.0	377.0
CAATTTCGATA	440.0	79.0	167.0	84.0	180.0	262.0	250.0	136.0	193.0
CTTATGCGCTG	23.0		14.0					7.0	16.0
AGATAAGGACG	76.0	452.0	922.0	1261.0	1671.0	1425.0	1568.0	1539.0	1215.0
CGGTCAAGCGT	193.0	95.0	151.0	88.0	125.0	114.0	267.0	78.0	118.0
AGGCGAGATAC	233.0	46.0	75.0	26.0	155.0	59.0	118.0	159.0	53.0
CAAGTTTATTC	584.0	702.0	1499.0	1484.0	2113.0	2424.0	1594.0	2499.0	1845.0
TGACTAACTAT	388.0	140.0	273.0	204.0	431.0	376.0	420.0	421.0	367.0
CTAAACGTGAG	263.0	121.0	226.0	273.0	261.0	382.0	373.0	245.0	331.0
TACGGAACGAT	104.0	282.0	625.0	403.0	263.0	249.0	434.0	341.0	236.0
ATAACGGGGTT	456.0	3906.0	8920.0	8967.0	11366.0	11564.0	13160.0	13381.0	8390.0
GGGTGCGGCCA	61.0	40.0	44.0	102.0	156.0	21.0	46.0	24.0	56.0
GGTTCGTTAAC	574.0	148.0	183.0	74.0	120.0	199.0	157.0	266.0	152.0
ATGATCGGGAT	100.0	198.0	345.0	430.0	919.0	330.0	672.0	737.0	437.0
GCCATCGGGCA	246.0	139.0	67.0	197.0	395.0	94.0	247.0	133.0	127.0
ACGAGCTAACG	35.0	23.0	13.0			6.0		40.0	11.0
GATTTCGAAGA	75.0	67.0	265.0	94.0	115.0	322.0	268.0	291.0	265.0
CACCCGTTACA	1493.0	570.0	1099.0	996.0	1872.0	1317.0	1540.0	1663.0	1300.0
CCGCTTAGGGT	787.0	275.0	618.0	561.0	916.0	706.0	726.0	925.0	484.0
ATTTACGTAAC	182.0	161.0	222.0	177.0	517.0	287.0	329.0	382.0	214.0
CTTGACGAGAC	91.0	26.0	32.0	21.0		95.0		27.0	62.0
ATCGGTTCCGC	362.0	661.0	1484.0	1140.0	2111.0	1546.0	1369.0	1985.0	1559.0
AGCAAGTTAAG	128.0	16.0	53.0	32.0	82.0	41.0	56.0	26.0	51.0
GGATTCGGACG	159.0	129.0	390.0	345.0	604.0	333.0	340.0	482.0	347.0
ATGCGCTGACG	180.0	38.0	62.0	101.0	160.0	51.0	103.0	175.0	62.0
TGGGCGTACCG	487.0	87.0	224.0	154.0	287.0	188.0	226.0	193.0	207.0
ACGATATGGAC	295.0	371.0	687.0	966.0	1471.0	995.0	947.0	911.0	823.0
TAGCTAATCCA	610.0	325.0	772.0	678.0	815.0	959.0	1000.0	1286.0	635.0
CCGCATCGTGA	163.0	84.0	102.0	156.0	195.0	43.0	388.0	287.0	103.0
TTATTAGGCGA	254.0	17.0	62.0	43.0	75.0	69.0	79.0	51.0	89.0
CGCGACTAATA	98.0	281.0	617.0	495.0	1395.0	688.0	990.0	1038.0	777.0
TTAGCCGACGT	190.0	109.0	220.0	280.0	260.0	180.0	359.0	401.0	187.0
ACGTACGCGAA	41.0	13.0	17.0			25.0	11.0	16.0	6.0
TAATCGGCAGT	40.0	6.0	16.0	7.0	26.0	14.0		12.0	30.0
CGTGAATCGGC	15.0		28.0				32.0
TAGAACGATGT	183.0	27.0	26.0	40.0	45.0	20.0	55.0	34.0	116.0
TTTTAGCGAAC	296.0	331.0	693.0	531.0	856.0	732.0	952.0	968.0	875.0
TAGTTAACGTT	746.0	124.0	323.0	237.0	281.0	158.0	472.0	460.0	428.0
CCGTAATTTGG	482.0	407.0	1084.0	1497.0	2148.0	1335.0	1358.0	1627.0	1107.0
CTCGCTGTTAT	661.0	73.0	88.0	139.0	430.0	174.0	373.0	326.0	313.0
GTATCATAAGT	68.0	8.0	12.0	42.0	6.0	20.0	21.0	14.0
GGTACAAAGTC	687.0	614.0	1621.0	1529.0	1485.0	1448.0	1903.0	1803.0	1542.0
CAACCGTATGT	150.0	429.0	752.0	829.0	1004.0	987.0	707.0	720.0	592.0
CATAAGTACGC	57.0	19.0	66.0	51.0	70.0	12.0	6.0		88.0
GAACGTAATTT	156.0	47.0	242.0	111.0	320.0	244.0	156.0	272.0	230.0
CATACGTGGTC	216.0	79.0	280.0	356.0	652.0	174.0	357.0	212.0	230.0
GCCGCGTAGCT	679.0	544.0	1520.0	1812.0	2017.0	1104.0	1566.0	2317.0	1605.0
AAGACGTGCGG	34.0		12.0	10.0	25.0	67.0	15.0	58.0	20.0
TATAAACGTGC	385.0	27.0	56.0	102.0	10.0	131.0	79.0	114.0	42.0
TGGACGACCAC	1153.0	164.0	369.0	656.0	418.0	152.0	360.0	275.0	263.0
AAGCATTGTCA	394.0	85.0	281.0	80.0	398.0	189.0	185.0	183.0	213.0
ACTTCGTACGT	406.0	4974.0	11049.0	11250.0	14442.0	11241.0	14784.0	15986.0	10398.0
AGCCGCGTCTC	73.0	18.0	12.0	127.0	20.0			26.0	36.0
ATCGCTGTTTT	17.0			13.0		16.0
GTAACAAATTG	529.0	299.0	701.0	715.0	796.0	1153.0	1362.0	1651.0	1265.0
ATATTTTAACG	6.0
AAGAGTACAAA	310.0	19.0	49.0	56.0	86.0	43.0	26.0	43.0	95.0
CACCATTACCG	115.0	30.0	115.0	45.0	40.0	116.0	97.0	53.0	113.0
ACGGACTCGTG	652.0	632.0	1660.0	1703.0	2302.0	1772.0	2173.0	2208.0	1581.0
CTAACAGACGT	67.0	32.0	69.0	53.0	8.0	66.0	35.0		24.0
ACGTATCTATC	168.0		47.0	22.0	38.0	38.0	11.0	43.0	15.0
GTGCGGCGAAT	31.0			54.0	11.0		15.0		10.0
ACGTGAACGAA	480.0	186.0	276.0	531.0	238.0	260.0	261.0	433.0	294.0
AAGCCTAAGCA	421.0	1553.0	3567.0	3760.0	6001.0	4584.0	4519.0	5242.0	3194.0
CTATGCGGTTA	394.0	53.0	90.0	111.0	462.0	145.0	243.0	141.0	74.0
GGTCGGCGTAG	184.0	59.0	81.0	64.0	138.0	47.0	114.0	98.0	33.0
CGTAACATGCT	820.0	1094.0	2261.0	3180.0	2696.0	1591.0	2169.0	3376.0	2015.0
CGTTATCCGGA	127.0	41.0	83.0		33.0	36.0	210.0	51.0	20.0
AAATGTCTATT	625.0	82.0	194.0	97.0	150.0	230.0	387.0	292.0	369.0
AGTTATCCGGC	236.0	16.0	75.0	47.0	94.0	46.0	86.0	88.0	60.0
AGTCGTGTTAG	11.0	91.0	266.0	167.0	430.0	235.0	462.0	352.0	260.0
CGAGATAAGGA	286.0	140.0	269.0	294.0	317.0	332.0	392.0	151.0	242.0
CCTCGAGTGCT	730.0	109.0	195.0	298.0	381.0	262.0	336.0	413.0	224.0
CGTGTTGCGAA	308.0	717.0	2223.0	1532.0	2846.0	1656.0	2048.0	2619.0	1353.0
ACAGATCGTAT	388.0	115.0	255.0	155.0	347.0	203.0	356.0	413.0	169.0
ATCGGGTTAAC	508.0	130.0	96.0	291.0	171.0	169.0	302.0	218.0	169.0
GTCGATTAAAT	407.0	349.0	1017.0	1022.0	1688.0	1660.0	1423.0	1497.0	1096.0
CCGACGGTAAA	16.0	12.0	8.0	14.0	119.0	45.0			15.0
TACCGGTAATT	412.0	82.0	122.0	182.0	78.0	176.0	108.0	150.0	84.0
ACTGGGCAAGA	205.0	230.0	293.0	313.0	408.0	487.0	554.0	394.0	347.0
ATAAGGAAACG	95.0	23.0	63.0	109.0	50.0	122.0	141.0	92.0	49.0
AGGCTAATCTT	497.0	902.0	2268.0	1863.0	2687.0	2613.0	3037.0	2576.0	1675.0
GTAGATCGCAC	218.0	443.0	1054.0	1125.0	1663.0	917.0	816.0	1085.0	586.0
CTTAATCGTCA	1222.0	255.0	397.0	509.0	859.0	656.0	664.0	787.0	282.0
CGGTCCGACAT	44.0	36.0	20.0	19.0	15.0	24.0	23.0	53.0	23.0
AACGGTCAATC	551.0	76.0	180.0	202.0	185.0	83.0	260.0	213.0	124.0
TTGCGACTATG	1106.0	181.0	320.0	237.0	310.0	347.0	440.0	403.0	296.0
TGTATCGGAAG	891.0	125.0	398.0	649.0	486.0	328.0	442.0	649.0	512.0
CATCAATTGGT	110.0	27.0	122.0	89.0	78.0	129.0	81.0	160.0	110.0
ATTTAATTCGA	337.0	95.0	275.0	137.0	206.0	598.0	493.0	606.0	452.0
ATAAAGTCAAT	266.0	37.0	121.0	55.0	100.0	132.0	204.0	119.0	179.0
CGCTTATCGAG	51.0	10.0	14.0				6.0	8.0	31.0
GACCCATGCTA	931.0	132.0	338.0	239.0	373.0	251.0	217.0	438.0	255.0
GTCTCGTTGGA	239.0	69.0	64.0	112.0	160.0	170.0	487.0	53.0	137.0
AGATACCAAGC	462.0	161.0	379.0	207.0	541.0	988.0	285.0	281.0	255.0
GCCGAATCGGG	15.0	17.0	54.0	45.0	188.0	32.0	93.0		68.0
CTTGTTTTAAC	13.0		7.0	26.0
CGTTGGTTCAC	75.0	14.0	65.0	33.0	28.0	63.0	87.0	128.0	40.0
TTATTCGCAAC	963.0	220.0	595.0	421.0	843.0	445.0	528.0	870.0	363.0
ACGTCAGGTAA	405.0	169.0	209.0	560.0	447.0	295.0	411.0	387.0	316.0
GCGAACGCATC	554.0	120.0	338.0	508.0	346.0	201.0	202.0	454.0	141.0
GAATCGGTTAC	66.0		10.0			32.0	55.0	31.0	128.0
TGAAACAAATC	607.0	485.0	750.0	881.0	1400.0	1059.0	1077.0	1524.0	1067.0
CGAAAGTAACA	694.0	200.0	450.0	1028.0	364.0	403.0	463.0	445.0	332.0
TTACGTAACGA	251.0	117.0	275.0	197.0	643.0	125.0	138.0	384.0	264.0
AAATCGATACC	10.0	9.0
TTCTTGGTTCA	18.0	7.0	10.0
GGGTGGACCCG	190.0	40.0	72.0	117.0	45.0	78.0	23.0	216.0	138.0
GTAGCGAAAAC	51.0	17.0	8.0	43.0		9.0	6.0		44.0
ACCTCTTAGGA	372.0	142.0	446.0	357.0	497.0	299.0	568.0	577.0	504.0
ATGTTGCGTGT	272.0	86.0	95.0	136.0	140.0	135.0	141.0	288.0	175.0
GGTTGGAACGG	13.0	10.0			15.0	17.0
ACGTTAATCCA	656.0	212.0	520.0	375.0	517.0	366.0	859.0	1033.0	449.0
GGCAAGATTCG	377.0	34.0	98.0	40.0	61.0	80.0	143.0	103.0	120.0
AGCAGCGCTAC	109.0	43.0	197.0	162.0	27.0	60.0	313.0	98.0	232.0
CCAGCGGTCAA	324.0	124.0	173.0	98.0	184.0	175.0	132.0	297.0	272.0
ATACCGCAACT	1064.0	212.0	335.0	733.0	557.0	377.0	581.0	784.0	560.0
AGTCGTCAAAG	823.0	144.0	301.0	311.0	296.0	372.0	459.0	410.0	285.0
CCTATAAACGA	87.0	6.0	23.0	18.0	20.0	16.0	25.0	186.0	16.0
GCAGCGTCTCG	672.0	173.0	413.0	307.0	859.0	321.0	490.0	720.0	383.0
AGCGTCAAACT	747.0	75.0	273.0	190.0	217.0	208.0	320.0	293.0	260.0
CAATAGGCGAT	247.0	236.0	511.0	560.0	514.0	725.0	648.0	811.0	436.0
CTTAGATAGCC	101.0	39.0	114.0	54.0	87.0	83.0	35.0	73.0	48.0
CATGAGACGCT	108.0	20.0	66.0	62.0	182.0		90.0	124.0	63.0
TTATGACAAAG	33.0	11.0					11.0	15.0	16.0
TGATAGCAGCA	222.0	58.0	161.0	82.0	130.0	126.0	212.0	353.0	112.0
AGCACGTCACT	483.0	55.0	150.0	154.0	449.0	323.0	247.0	241.0	153.0
GCAATCGGTAC	129.0	30.0	86.0		65.0	134.0	25.0	43.0	51.0
ACACGAAAGTG	138.0	60.0	121.0	32.0	332.0	70.0	49.0	42.0	89.0
ATCGGAAACAC	709.0	77.0	141.0	156.0	127.0	387.0	179.0	277.0	216.0
ATTCGATAGTC	423.0	395.0	959.0	481.0	1002.0	1057.0	908.0	1281.0	811.0
CGTATCAACGC	345.0	87.0	127.0	196.0	361.0	137.0	53.0	110.0	182.0
AATTAAAAACG	184.0					24.0	14.0	26.0	39.0
GGGGTGTAACA	259.0	769.0	1970.0	1649.0	2891.0	2295.0	2592.0	3368.0	2239.0
TTCTAACGGGA	21.0	25.0	69.0	8.0		18.0	7.0
CCCGACATAAC	376.0	53.0	88.0	36.0	128.0	210.0	226.0	152.0	172.0
GACGCGATTCG	25.0			32.0				7.0	8.0
CTTATAAACGT	45.0	7.0				7.0	30.0	6.0	22.0
CCTGACGATCG	99.0	21.0	39.0	88.0	31.0	39.0	69.0	36.0	58.0
AGGTTCAATAC	266.0	91.0	301.0	187.0	753.0	322.0	250.0	289.0	256.0
ACCTTATTAGG	26.0
GTAGGTGTCCC	123.0	18.0	48.0	43.0	66.0	102.0	68.0	76.0	35.0
ACATGCGGTGG	17.0					6.0
TTCAATAGGTG	455.0	15.0	140.0	66.0	116.0	115.0	207.0	112.0	115.0
ATGATCGAAAG	508.0	33.0	112.0	32.0	119.0	183.0	91.0	205.0	121.0
ATGCGCTAAGC	95.0	63.0	137.0	128.0	117.0	108.0	231.0	476.0	53.0
CCATAGTCGTT	71.0	46.0	123.0	22.0	121.0	140.0	46.0	90.0	106.0
AACGTGAGCGA	152.0	635.0	1438.0	1576.0	2499.0	1475.0	1866.0	2479.0	1229.0
TGACGGTCATA	220.0	528.0	1008.0	1037.0	2640.0	1011.0	806.0	1545.0	975.0
AGCTCTTATGG	358.0	98.0	196.0	280.0	208.0	349.0	324.0	431.0	212.0
TATTAGGTCGA	168.0	25.0	62.0	66.0	51.0	109.0	43.0	63.0	25.0
GATGCGGAGAT	29.0	14.0	11.0	6.0	71.0		10.0	34.0	47.0
GAACTCGTCCT	782.0	872.0	1874.0	1389.0	2515.0	2150.0	2599.0	2328.0	1972.0
TTGTTCGTTAT	614.0	501.0	1148.0	1526.0	1477.0	1274.0	1551.0	1913.0	1167.0
ACGCATACTAA	216.0	112.0	215.0	203.0	247.0	229.0	199.0	386.0	225.0
GGTTATGCGTG	387.0	3911.0	8266.0	10486.0	11304.0	8212.0	10713.0	11958.0	7072.0
CCTTACCAAGA	385.0	115.0	325.0	141.0	401.0	383.0	376.0	331.0	257.0
TAGTCAAGCCG	110.0	71.0	176.0	183.0	375.0	168.0	207.0	235.0	217.0
GCGTAAGGTTA	288.0	86.0	255.0	164.0	369.0	180.0	195.0	352.0	188.0
ATGCGAATCGT	57.0	14.0	26.0	39.0	27.0	81.0	36.0	52.0	40.0
GCTTAGTACCG	109.0	24.0	47.0	12.0	28.0	38.0	30.0	17.0	38.0
CTACGGTATGG	837.0	251.0	608.0	919.0	863.0	659.0	783.0	763.0	512.0
CCTAATTCGTC	248.0	23.0	69.0	157.0	71.0	27.0	112.0	78.0	92.0
CCCGACTATCG	500.0	503.0	955.0	1615.0	1753.0	1361.0	1507.0	1991.0	1304.0
TTTACTATATG	111.0	25.0	22.0	6.0	19.0	28.0	82.0	29.0	45.0
AGCGAGATACT	160.0	47.0	98.0	93.0	213.0	154.0	185.0	88.0	76.0
CACACGTCACC	833.0	298.0	747.0	559.0	814.0	886.0	764.0	619.0	525.0
GAACGACTATG	303.0	2467.0	5091.0	5405.0	8174.0	4850.0	6097.0	7752.0	4487.0
TTAACGGCACC	1574.0	244.0	537.0	606.0	877.0	726.0	524.0	648.0	579.0
CAGAAAGATTC	461.0	149.0	329.0	245.0	235.0	414.0	600.0	656.0	259.0
AGTATCGGTAA	63.0	20.0	56.0	21.0	45.0	72.0	33.0	32.0	10.0
GGGCGTATCAA	280.0	434.0	1047.0	904.0	1377.0	1147.0	1154.0	1185.0	1011.0
AAGCATGTTTA	309.0	65.0	88.0	94.0	234.0	157.0	149.0	189.0	105.0
TACTATCAATG	149.0	1035.0	2634.0	2058.0	2546.0	3086.0	3072.0	4343.0	2610.0
CTTGCGGAGCG	131.0	61.0	101.0	104.0	192.0	150.0	282.0	186.0	105.0
GCCCGTGAGGC	240.0	75.0	126.0	269.0	121.0	246.0	174.0	200.0	150.0
GAATGGCGCAA	1354.0	239.0	479.0	618.0	594.0	666.0	620.0	962.0	454.0
ACTAGATGGCT	23.0	8.0	15.0	16.0	37.0	17.0	8.0		26.0
TGAAGCGTACG	382.0	114.0	262.0	127.0	159.0	159.0	270.0	180.0	198.0
TAAAAAACGTG	86.0	18.0	56.0					40.0	7.0
TATAGCGTCAG	366.0	79.0	184.0	70.0	242.0	82.0	94.0	199.0	81.0
ATAGATTGGTC	22.0	9.0	8.0					37.0
GATTCTATCAA	271.0	278.0	571.0	490.0	691.0	843.0	1030.0	1261.0	838.0
TTAACGCATAC	701.0	858.0	1720.0	1732.0	4315.0	2267.0	3315.0	3262.0	1709.0
GTACGCGGTGT	244.0	45.0	35.0	61.0	9.0	179.0	76.0	71.0	39.0
CCTAGAATAAC	49.0			44.0			74.0	16.0	103.0
GAACTCGCGCG	18.0	9.0	7.0	6.0			43.0	9.0	20.0
TAGGTAACGGG	397.0	66.0	151.0	426.0	479.0	223.0	332.0	305.0	236.0
GTACGCGAGCG	63.0	13.0	27.0	20.0	49.0	48.0	80.0	38.0	31.0
GTATTCCGACT	113.0	17.0	49.0		85.0	23.0	103.0	78.0	85.0
GGAATTCGGTT	225.0	94.0	181.0	201.0	108.0	229.0	185.0	160.0	223.0
GACGTTCCGAA	70.0	52.0	55.0	54.0		106.0	44.0	53.0	110.0
GTGCTTGATTA	280.0	220.0	499.0	429.0	789.0	492.0	662.0	469.0	521.0
CAACACGTACT	826.0	273.0	617.0	1024.0	991.0	743.0	790.0	984.0	536.0
CCGGACGTACT	10.0		46.0		16.0			39.0
GCAACGTTATC	393.0	159.0	319.0	248.0	527.0	249.0	227.0	116.0	205.0
AGACGCTACAC	251.0	428.0	814.0	884.0	1312.0	897.0	1134.0	1200.0	729.0
ATCCTATAGCA	106.0	50.0	81.0	97.0	167.0	128.0	143.0	75.0	60.0
GCTTAGCTAGG	256.0	45.0	121.0	44.0	94.0	76.0	231.0	50.0	31.0
CTAGAAAAAAG	265.0	21.0	75.0	29.0	31.0	57.0	99.0	66.0	80.0
GGGCATGACCG	243.0	69.0	112.0	72.0	97.0	117.0	151.0	44.0	110.0
GCGATTAAACT	459.0	35.0	107.0	44.0	139.0	148.0	116.0	122.0	152.0
CGTCGAATTGA	24.0	7.0
ACCTCTTAGCC	106.0	37.0	158.0	110.0	67.0	93.0	86.0	151.0	140.0
TGGTCGTCACG	774.0	160.0	435.0	375.0	484.0	339.0	470.0	456.0	229.0
CGATTCTGGTT	109.0	14.0	53.0	20.0	49.0	167.0	35.0	35.0	55.0
CCATGCGGCAT	258.0	87.0	260.0	304.0	160.0	148.0	212.0	165.0	103.0
CGCGATCAAGC	325.0	1035.0	2440.0	3103.0	2924.0	2139.0	3252.0	3145.0	1997.0
GACCTATGCGC	14.0				11.0				10.0
CAAACAATTGG	415.0	88.0	140.0	106.0	248.0	151.0	121.0	111.0	115.0
CTGCATACCGT	39.0		87.0			24.0	160.0	78.0	52.0
TTCGGGTAGTA	849.0	94.0	281.0	118.0	385.0	116.0	436.0	393.0	234.0
CCTCGACATAG	389.0	27.0	118.0	26.0	147.0	68.0	48.0	104.0	103.0
ATGCGGGTTAA	19.0	6.0	9.0	6.0				7.0
AAGTGTACCGC	457.0	92.0	350.0	181.0	443.0	389.0	218.0	573.0	336.0
CCCTCGATTGT	460.0	90.0	126.0	162.0	245.0	210.0	325.0	225.0	240.0
ATGGTAGCTAA	47.0		12.0	7.0	10.0		7.0	76.0	15.0
GAGCGACTAAT	84.0	67.0	162.0	118.0	194.0	218.0	199.0	265.0	253.0
CGACTTAGTGG	57.0	21.0	41.0		24.0	134.0	120.0	67.0	27.0
CACCCGTTGGT	767.0	944.0	1448.0	1655.0	2228.0	1798.0	2047.0	1772.0	1486.0
ATATCGGACGG	259.0	136.0	304.0	241.0	363.0	355.0	254.0	487.0	321.0
CCCGTCGACTG	468.0	530.0	1232.0	1266.0	1707.0	992.0	2349.0	2182.0	1287.0
TTTTACGTGTT	81.0		19.0	25.0	71.0	25.0	33.0	28.0	23.0
GGCGACCGTGG	279.0	392.0	842.0	996.0	1526.0	1143.0	1626.0	2093.0	1235.0
GGATTCGTGAA	101.0	13.0	11.0	62.0	87.0	93.0	45.0	97.0	31.0
TGGGCGCTAAT	1736.0	215.0	730.0	534.0	851.0	710.0	1218.0	1195.0	674.0
ATGAAACTATC	44.0	27.0	58.0	11.0		19.0	58.0	23.0	22.0
AACCGTGGCCG	18.0		26.0	15.0
AATCGGAAGTT	511.0	111.0	171.0	134.0	391.0	415.0	345.0	248.0	298.0
CAGTAGTATAT	668.0	449.0	969.0	889.0	1487.0	1167.0	1546.0	1665.0	1053.0
CATTTATTACG	24.0						15.0	10.0	31.0
GCGAACGTCCG	24.0		7.0		9.0
GTTGGAACTCA	877.0	2613.0	5820.0	7173.0	9149.0	8374.0	8905.0	10422.0	6402.0
GTCCATTAGGC	409.0	215.0	385.0	440.0	855.0	468.0	644.0	413.0	320.0
CGGATTAGATT	1001.0	111.0	231.0	205.0	636.0	253.0	312.0	458.0	370.0
CGATCGACATG	153.0	14.0	127.0	70.0		11.0	138.0	16.0	15.0
GTGCGATCAAA	534.0	1362.0	2761.0	2683.0	3499.0	2857.0	2561.0	3214.0	2010.0
CATAAGTTACA	104.0	30.0	68.0	34.0	16.0	131.0	102.0	45.0	23.0
CCCCGTCGAAG	95.0	27.0	10.0	117.0	184.0	85.0	91.0	45.0	94.0
AGGTCGGAAAA	40.0	6.0	78.0	130.0	15.0	25.0	17.0	57.0	50.0
GGTCGTCGAGT	306.0	128.0	372.0	211.0	123.0	97.0	188.0	257.0	194.0
TTTTCGTTAAT	23.0					9.0		8.0
TACACCGATCG	481.0	410.0	868.0	1242.0	1361.0	1088.0	1651.0	1728.0	896.0
CTTATTAGGTC	250.0	42.0	57.0	100.0	15.0	41.0	28.0	95.0	76.0
CAACACGTAGC	197.0	80.0	104.0	156.0	171.0	90.0	205.0	284.0	97.0
TTTCGCGTACC	46.0	45.0	69.0	72.0		116.0	12.0	157.0	138.0
GGCATGTTGGG	1044.0	160.0	426.0	636.0	974.0	458.0	642.0	659.0	412.0
GACTAAACAGC	235.0	50.0	75.0	163.0	97.0	153.0	58.0	98.0	140.0
CTACCGTACCT	1014.0	247.0	458.0	982.0	472.0	529.0	480.0	569.0	462.0
TAGGATCGGGC	475.0	157.0	372.0	506.0	369.0	401.0	391.0	332.0	241.0
GCACGTTATCG	9.0	15.0	36.0			7.0		16.0
TTCGCAACGCC	742.0	299.0	573.0	830.0	1043.0	596.0	941.0	568.0	424.0
AACCTAGTATC	9.0	19.0	16.0		6.0	18.0	53.0	113.0	50.0
CGCTAAAACAC	240.0	11.0	76.0	79.0	156.0	122.0	8.0	81.0	108.0
CGTGGAGCGGG	25.0	20.0	28.0	54.0	39.0	32.0	95.0	7.0	64.0
CCTCATCGATA	54.0	342.0	710.0	764.0	1290.0	638.0	765.0	718.0	602.0
ATGTTCGCATG	12.0	28.0	18.0	46.0			53.0
TAAGTTACGTG	29.0	11.0	21.0	6.0				25.0
CGGTATCGACG	16.0	29.0	51.0	29.0	37.0		7.0	43.0	32.0
GGCGAATCGGG	16.0	10.0				9.0	14.0
CTGTAACGACT	33.0	12.0	64.0	14.0	142.0	74.0	56.0	35.0	49.0
CATTCATAGGC	79.0	86.0	120.0	192.0	132.0	98.0	219.0	178.0	117.0
CCCTCGTCGCA	491.0	118.0	395.0	662.0	499.0	174.0	400.0	322.0	115.0
ATGAGAGTACC	40.0	12.0	11.0		8.0	10.0	6.0		11.0
TTTAACTAGGG	229.0	99.0	305.0	228.0	237.0	354.0	267.0	332.0	286.0
ATGTTGGTGTC	1089.0	148.0	227.0	292.0	492.0	407.0	324.0	477.0	309.0
TTAATTTACGA	12.0							7.0
GGCAGTTAATC	56.0	13.0	29.0	24.0	86.0	8.0		48.0	17.0
GGACCTACGCG	311.0	40.0	108.0	37.0	347.0	58.0	127.0	98.0	76.0
AACTAGGTCGA	43.0		9.0		6.0		39.0
TACTAAGCAAC	479.0	80.0	110.0	59.0	155.0	88.0	168.0	107.0	86.0
TGTATCGGCAG	386.0	67.0	93.0	83.0	124.0	239.0	123.0	56.0	113.0
ATTACGTTCCG	195.0	22.0	75.0	9.0	68.0	101.0	98.0	96.0	80.0
GTCATCGCTAT	243.0	39.0	137.0	162.0	53.0	59.0	85.0	142.0	120.0
AAGTCGGACGC	163.0	112.0	242.0	123.0	178.0	184.0	217.0	387.0	94.0
CGTAAGAAAAA	45.0		9.0		7.0		43.0	64.0	8.0
TATCGAGCGCA	133.0	1713.0	3812.0	4168.0	5436.0	3547.0	5029.0	5686.0	3274.0
AGATATAGCCG	14.0						9.0
AACGCGAATGC	189.0	42.0	75.0	23.0	329.0	130.0	160.0	214.0	99.0
CTGTTCATACC	394.0	147.0	405.0	288.0	484.0	330.0	251.0	313.0	134.0
CAAGATTGCCA	97.0	6.0	34.0		19.0	14.0	22.0	24.0	36.0
ATTCGCCTAAT	361.0	59.0	197.0	132.0	442.0	309.0	177.0	221.0	240.0
GTTCGATGCTA	210.0	38.0	114.0	19.0	20.0	35.0	73.0	153.0	81.0
TTCTACGAACC	635.0	492.0	1143.0	1087.0	2261.0	1188.0	1561.0	1765.0	1092.0
TTCGTGAACGG	865.0	278.0	477.0	478.0	903.0	356.0	693.0	754.0	638.0
GCGACTTAGCG	221.0	43.0	80.0	96.0	113.0	111.0	77.0	67.0	135.0
AGCCGGAGTCC	188.0	17.0	58.0	9.0	35.0	33.0	141.0	58.0	41.0
CGTACTAACGT	202.0	312.0	790.0	671.0	1131.0	441.0	409.0	658.0	549.0
GGAGCGCTGTG	423.0	129.0	210.0	188.0	320.0	294.0	228.0	291.0	325.0
CCAGTACGTTA	1019.0	238.0	560.0	1167.0	1073.0	534.0	991.0	909.0	583.0
TGTAAACTATC	12.0	32.0	89.0	97.0	282.0	49.0	86.0	102.0	28.0
CCATCGATTAG	188.0	48.0	92.0	150.0	442.0	129.0	391.0	175.0	159.0
GTTGTAACTAG	153.0	17.0	90.0	16.0	38.0	45.0	59.0	72.0	72.0
TTGCGACATGC	13.0
ACAGATAGATG	146.0	996.0	2365.0	2351.0	3403.0	2566.0	2927.0	3747.0	2192.0
CATTCGCTCGC	46.0	18.0	30.0	10.0	277.0	24.0		24.0	42.0
CCGTCAAACTC	142.0	41.0	63.0	199.0	47.0	35.0		59.0	50.0
CAATAGTCAAT	140.0	92.0	360.0	224.0	470.0	328.0	430.0	514.0	283.0
GACCTACGGCA	284.0	88.0	152.0	311.0	193.0	185.0	186.0	201.0	219.0
