## Supplementary material for "High-throughput functional analysis of IncRNA core promoters elucidatesrules governing tissue-specificity": POOL2__pMPRA1__HepG2__all_counts.txt (part 3 of 3)

barcode	dna_1	rna_3	rna_4	rna_5	rna_6	rna_7	rna_8	rna_9	rna_10
GTTACGCGAAC	5.0		15.0		13.0
CGCGACTGGGG	530.0	224.0	412.0	536.0	1027.0	521.0	562.0	592.0	509.0
GTACGAACGGT	288.0	156.0	383.0	456.0	450.0	331.0	174.0	786.0	217.0
CGCGGTATGGC	549.0	103.0	204.0	271.0	228.0	123.0	205.0	311.0	341.0
AGTACCGCCTA	760.0	226.0	459.0	783.0	704.0	677.0	702.0	684.0	589.0
GGACCTCGTTG	428.0	107.0	125.0	154.0	94.0	165.0	84.0	178.0	193.0
GATAATCGAGT	380.0	35.0	203.0	145.0	107.0	195.0	176.0	94.0	116.0
GCCATCGATTT	284.0	653.0	1992.0	1688.0	2423.0	1762.0	1571.0	2487.0	1513.0
AAGTCGCATCG	96.0	8.0	65.0	58.0	85.0	21.0	72.0	49.0	89.0
GGCAATCATAG	224.0	91.0	106.0	242.0	569.0	108.0	177.0	124.0	183.0
AGCGAATAAAT	210.0	60.0	126.0	89.0	210.0	94.0	314.0	206.0	57.0
GCGAGTCCGAA	139.0	38.0	24.0	27.0	126.0	25.0	18.0	29.0	19.0
CGAACGTTAAT	292.0	600.0	1409.0	914.0	1560.0	1067.0	1303.0	1387.0	1049.0
CCTTTAACCGC	1059.0	1763.0	3375.0	3627.0	5665.0	4398.0	4735.0	6531.0	4015.0
AGCGTGTACTT	336.0	5315.0	11497.0	11602.0	13950.0	12340.0	14340.0	17973.0	10947.0
CAACCTATAAG	114.0	63.0	227.0	146.0	182.0	162.0	118.0	178.0	108.0
TAACGCGAAAT	455.0	73.0	229.0	253.0	566.0	126.0	128.0	311.0	176.0
ATGGTAATCCC	214.0	60.0	134.0	161.0	70.0	112.0	186.0	30.0	138.0
GTTAACGAAAT	779.0	73.0	156.0	117.0	205.0	97.0	324.0	199.0	258.0
CAACGAATTAC	380.0	3245.0	7182.0	9602.0	13714.0	9258.0	10595.0	12645.0	7312.0
CATCGGAGTCC	361.0	211.0	436.0	479.0	673.0	465.0	277.0	202.0	348.0
CGTAACAAAGT	15.0	14.0	18.0	21.0	17.0	16.0	14.0	41.0	34.0
AGCTCGAAGTG	133.0	27.0	99.0	93.0	31.0	176.0	148.0	99.0	95.0
ACGTCGCGTAT	372.0	93.0	183.0	379.0	300.0	253.0	261.0	258.0	173.0
TTACGGACTTA	12.0
ACGTTACCGCC	195.0	252.0	647.0	851.0	1288.0	710.0	924.0	608.0	629.0
AAGTCGTCTAT	75.0	61.0	121.0	61.0	89.0	85.0	73.0	140.0	177.0
CATAAGTCGAC	361.0	65.0	242.0	587.0	290.0	222.0	516.0	442.0	274.0
CATTCGGTTCA	297.0	77.0	167.0	166.0	443.0	134.0	215.0	242.0	137.0
CGTAACGAATC	201.0	217.0	525.0	489.0	735.0	375.0	551.0	761.0	502.0
TAAGTTTAAAC	372.0	52.0	76.0	129.0	88.0	118.0	114.0	109.0	161.0
TATCAGTTGGA	72.0	16.0	7.0		11.0	60.0	6.0	21.0	23.0
TACATGCGGCA	300.0	67.0	159.0	182.0	229.0	136.0	96.0	149.0	244.0
TTTAACGCACT	45.0	71.0	222.0	309.0	582.0	128.0	223.0	368.0	200.0
TGCGGATGACC	290.0	218.0	585.0	694.0	1081.0	546.0	597.0	626.0	475.0
GCTAATTCTAC	203.0	11.0	23.0	167.0	48.0	85.0	113.0	62.0	71.0
TTAACCGTAGC	34.0	18.0	73.0	6.0	51.0	35.0		28.0	30.0
GAATTAATCAC	776.0	61.0	91.0	178.0	149.0	234.0	275.0	269.0	115.0
GTTCCGAAGCG	400.0	60.0	60.0	27.0	172.0	136.0	89.0	225.0	127.0
GTCTTCGATAT	412.0	587.0	1132.0	1267.0	1156.0	1678.0	1650.0	2262.0	1082.0
GTGGTCGCATT	341.0	114.0	277.0	200.0	215.0	172.0	158.0	150.0	256.0
TGTACGCCGGT	321.0	151.0	307.0	446.0	438.0	183.0	252.0	397.0	225.0
TTATCGTGACA	124.0	40.0	86.0	153.0	37.0	92.0	92.0	90.0	139.0
TACTCCGAAGG	132.0	22.0	68.0	13.0	9.0	50.0	71.0	34.0	61.0
GTGTAACATGT	282.0	72.0	79.0	123.0	198.0	112.0	168.0	150.0	152.0
TAACGTCAACG	360.0	86.0	250.0	154.0	286.0	319.0	104.0	468.0	215.0
GCAAATTGCGA	220.0	347.0	585.0	402.0	615.0	428.0	717.0	834.0	353.0
ATCCGTCGTTG	94.0	6.0	19.0	104.0			65.0	61.0	15.0
TATAAGGCAGT	317.0	26.0	52.0	47.0	34.0	128.0	145.0	166.0	65.0
AGTTACGCACG	303.0	38.0	48.0	32.0	195.0	64.0	51.0	143.0	62.0
GTACAATTGAT	370.0	56.0	224.0	110.0	179.0	95.0	202.0	188.0	135.0
CCGTCGTGGAC	294.0	108.0	308.0	219.0	336.0	268.0	124.0	220.0	207.0
CGGCTTGACCC	648.0	4146.0	9640.0	10895.0	14175.0	9509.0	11139.0	13819.0	8511.0
CAGCGCTAATG	368.0	166.0	277.0	595.0	794.0	429.0	321.0	538.0	320.0
GTGTTCACGAG	468.0	109.0	405.0	109.0	262.0	245.0	221.0	115.0	230.0
AAGTAACAGAC	107.0	20.0	25.0	53.0	108.0	12.0	30.0	122.0	43.0
CTGCTTGGACG	98.0	53.0	90.0	88.0	6.0		66.0	76.0	73.0
ATTGTCCGTCG	309.0	10.0	63.0	51.0	41.0	216.0	87.0	123.0	128.0
ACTTACGGTGG	96.0	23.0	57.0		69.0	36.0	86.0	27.0	30.0
TAGCTTATCGT	642.0	131.0	150.0	259.0	264.0	369.0	329.0	351.0	156.0
TTTTACGGCGG	40.0		12.0		33.0	17.0	30.0	21.0	25.0
AGTTGGACGAC	46.0	7.0	27.0		15.0	17.0	23.0	25.0	13.0
TAAGTCGGGTT	182.0	27.0	105.0	49.0	138.0	81.0	171.0	277.0	195.0
ACGTACTTAGC	342.0	1793.0	4005.0	4128.0	4436.0	3925.0	3734.0	5261.0	3122.0
TAGGACGCGAT	52.0	27.0	82.0	97.0	201.0	127.0	65.0	64.0	116.0
CGATTCCGTGA	159.0	73.0	61.0	56.0	251.0	143.0	202.0	139.0	81.0
CCTGACTAAGC	452.0	105.0	211.0	331.0	291.0	388.0	197.0	293.0	245.0
CGATAACGATT	416.0	72.0	227.0	243.0	73.0	202.0	196.0	209.0	315.0
TTTTCGTAATC	13.0		8.0		16.0	22.0	13.0		27.0
GTGAACGATAC	241.0	66.0	66.0		13.0	79.0	60.0	91.0	111.0
AAATCACGTTA	5.0
CCCGGCGTAGC	10.0						9.0
ATGACCGAAAT	283.0	69.0	73.0	117.0	226.0	182.0	197.0	98.0	157.0
GATTGTAACGT	202.0	321.0	611.0	656.0	497.0	796.0	775.0	833.0	594.0
CCATGCTATAT	525.0	75.0	149.0	24.0	331.0	110.0	92.0	185.0	247.0
ATAACCGCACT	350.0	396.0	960.0	781.0	1419.0	1032.0	1004.0	1348.0	1017.0
GGGTTCGAACG	37.0		46.0		9.0	9.0
CCTGACGGCTA	82.0	96.0	125.0	280.0	101.0	154.0	188.0	121.0	156.0
TATTACGAGAC	7.0					24.0
CACGAGCGAAT	379.0	54.0	158.0	55.0	162.0	203.0	282.0	142.0	149.0
ATCGATTACCT	63.0		27.0	32.0			10.0	8.0
GCTGACTATTC	293.0	250.0	579.0	620.0	1098.0	758.0	875.0	1120.0	618.0
CAGAAACTTGC	963.0	171.0	409.0	209.0	580.0	404.0	426.0	678.0	371.0
CTATCGTACCC	1279.0	403.0	872.0	811.0	1156.0	1104.0	875.0	1472.0	822.0
TAGCTAATTCC	277.0	378.0	794.0	1116.0	1677.0	1375.0	1153.0	1297.0	897.0
TGTGCGACATG	1241.0	543.0	1050.0	1018.0	1120.0	1150.0	1704.0	1271.0	871.0
CCGACCGTATG	274.0	194.0	432.0	444.0	249.0	402.0	480.0	520.0	387.0
AGGCGATTTAC	159.0	510.0	1081.0	1578.0	1545.0	1769.0	1917.0	2050.0	1321.0
AGACGTAAACT	234.0	76.0	95.0	49.0	90.0	50.0	168.0	102.0	49.0
GCATCGCTATA	600.0	157.0	192.0	305.0	329.0	248.0	423.0	391.0	514.0
TGAGCGATAAG	693.0	80.0	259.0	196.0	444.0	217.0	378.0	296.0	343.0
ACTAGAATAAA	21.0	8.0
TTCCGGACGGT	61.0	13.0	27.0	15.0	11.0	21.0	29.0	17.0	14.0
AAAACGTTTGT	794.0	793.0	1730.0	1460.0	2239.0	3483.0	2608.0	3082.0	2850.0
AGTCGTGCGGT	398.0	586.0	1084.0	1631.0	2542.0	1476.0	1416.0	1416.0	1466.0
CAGCGTTACGG	131.0	54.0	208.0	197.0	438.0	96.0	206.0	85.0	93.0
ACTCATTGTAA	423.0	412.0	824.0	1044.0	1655.0	1020.0	1494.0	1459.0	887.0
TATTGCGAAGG	464.0	53.0	127.0	140.0	200.0	69.0	149.0	348.0	194.0
TGCTCGTTATG	115.0	17.0	62.0	40.0	63.0	115.0	48.0	152.0	49.0
AGTACCTGACG	145.0	55.0	137.0	117.0	232.0	90.0	101.0	190.0	82.0
GACCCATGCGC	242.0	68.0	72.0	117.0	211.0	132.0	53.0	122.0	26.0
GACCGTCGGAC	600.0	149.0	332.0	368.0	733.0	274.0	340.0	123.0	357.0
TGACCCGACTG	567.0	79.0	137.0	225.0	230.0	251.0	225.0	333.0	106.0
TTCGCGCGATT	88.0	43.0	37.0	6.0	104.0	55.0	11.0		15.0
CATAGTTCGTG	18.0				71.0		12.0
TTGCTCGTAGC	132.0	153.0	168.0	385.0	205.0	297.0	603.0	250.0	348.0
GCGTTGGTATT	5.0						11.0
AGTTCGCGGTG	10.0				6.0
TAATAAGCGCT	355.0	268.0	528.0	396.0	634.0	519.0	631.0	729.0	682.0
CGGTAACAAAT	567.0	70.0	160.0	118.0	249.0	117.0	149.0	337.0	192.0
CGACCCGTGAC	628.0	704.0	1516.0	1495.0	2099.0	1838.0	2302.0	2240.0	1363.0
CAGTTCGTTTG	344.0	135.0	446.0	560.0	581.0	382.0	903.0	483.0	418.0
GTAGAAAACAG	174.0	8.0	28.0			12.0	49.0	26.0	14.0
CAATAGTTAAG	355.0	75.0	183.0	123.0	225.0	239.0	387.0	114.0	168.0
GCCAATAGCTA	159.0	126.0	200.0	97.0	33.0	71.0	154.0	381.0	86.0
GGTCATTGTGC	63.0	10.0	48.0	81.0	35.0	88.0	144.0	57.0	49.0
CCTTTAACGTC	158.0	74.0	160.0	76.0	214.0	90.0	86.0	242.0	100.0
CTATACGTGTT	862.0	249.0	516.0	572.0	592.0	549.0	744.0	353.0	284.0
ATCAGGTACAG	283.0	204.0	577.0	483.0	646.0	504.0	644.0	583.0	503.0
CCGACGGCTTT	220.0	42.0	77.0	111.0	76.0	30.0	212.0	212.0	63.0
CTAAACTTGCG	198.0	84.0	108.0	149.0	234.0	299.0	166.0	170.0	95.0
TAGAAACCGCT	632.0	88.0	163.0	110.0	285.0	205.0	257.0	325.0	302.0
TAATCGGCAAA	28.0	8.0	58.0	33.0	85.0	53.0	38.0	6.0	35.0
AGCACGTAATC	338.0	108.0	485.0	293.0	373.0	454.0	400.0	501.0	140.0
GCCGCTTACTC	18.0		6.0		7.0	29.0	7.0	12.0	21.0
ACTTACGGAAT	118.0	310.0	965.0	917.0	885.0	915.0	897.0	1380.0	908.0
CGCCAATAGTA	45.0	16.0	35.0		47.0	9.0	60.0	39.0	25.0
TGTCGGAAAAT	105.0	18.0	64.0	9.0	153.0	43.0	38.0	216.0	23.0
GCATCGTCGGA	12.0	14.0	34.0	40.0
TGAGACGACGC	62.0	7.0	11.0		29.0		9.0	50.0	14.0
TTAAACGGCCA	315.0	64.0	200.0	80.0	389.0	230.0	151.0	146.0	182.0
ATTGGTAGTAC	83.0	20.0	17.0	35.0	121.0	36.0	27.0	46.0	74.0
AACTTAGGTAA	22.0	55.0	160.0	74.0	201.0	117.0	267.0	87.0	107.0
ACTGCGATACT	316.0	126.0	252.0	473.0	436.0	247.0	272.0	386.0	307.0
TAATCAAAGTG	603.0	236.0	506.0	353.0	388.0	558.0	529.0	559.0	520.0
AGTTATACGCG	59.0		17.0	42.0		57.0	12.0	19.0	7.0
CGGACGTTGTT	968.0	214.0	353.0	290.0	592.0	344.0	663.0	760.0	354.0
GTGGGCTTAGT	793.0	142.0	323.0	271.0	380.0	295.0	513.0	381.0	368.0
GACTTATAAAT	16.0	6.0	7.0			6.0		10.0
CAGTTACGCTA	708.0	224.0	175.0	140.0	225.0	208.0	472.0	195.0	262.0
CAATGAAAGAA	53.0	11.0	17.0			20.0	12.0		13.0
TGGTTCCGGAC	452.0	63.0	128.0	155.0	112.0	53.0	144.0	377.0	36.0
CCAATAGGTGG	5.0		20.0				13.0
CGATGTTGGAT	633.0	135.0	77.0	91.0	150.0	219.0	238.0	249.0	143.0
GGTAGCGGGTG	373.0	137.0	302.0	259.0	288.0	255.0	402.0	374.0	386.0
AGGTTACGTCG	407.0	186.0	383.0	478.0	747.0	343.0	404.0	452.0	291.0
GACGCATTCGA	173.0	94.0	153.0	236.0	349.0	190.0	272.0	138.0	199.0
TAACTAAGGAC	100.0	70.0	125.0	70.0	272.0	174.0	132.0	181.0	93.0
ATAAAGATCCA	529.0	257.0	567.0	372.0	835.0	938.0	453.0	695.0	593.0
GATTCCGGATA	480.0	372.0	703.0	658.0	748.0	855.0	1071.0	1296.0	772.0
AGATAGTGCTT	358.0	455.0	1197.0	967.0	1040.0	969.0	1234.0	1472.0	1288.0
GCATAGTTGTT	11.0				18.0				7.0
CGTAAACTAAG	289.0	21.0	165.0	90.0	236.0	49.0	71.0	294.0	107.0
ACAGGTAATTA	310.0	589.0	1028.0	1186.0	2127.0	1511.0	1975.0	1816.0	1405.0
CGCGCGGTTCA	325.0	79.0	162.0	184.0	613.0	119.0	272.0	342.0	203.0
GTACAATTAAG	155.0	12.0	33.0	49.0	47.0	108.0	26.0	55.0	69.0
CAGAACGTTCC	38.0		43.0	13.0		14.0	37.0	12.0	23.0
CGTATCGACAG	92.0	58.0	131.0	232.0	186.0	287.0	133.0	273.0	93.0
ATTCATCGTTC	368.0	122.0	203.0	297.0	83.0	282.0	375.0	227.0	109.0
CTAATTATGTG	167.0	91.0	275.0	316.0	332.0	259.0	424.0	337.0	263.0
CGATCAATCGC	176.0	13.0	88.0	26.0	24.0	23.0	41.0	68.0	46.0
TATGCGAATGG	156.0	92.0	144.0	90.0	126.0	248.0	260.0	288.0	193.0
AATAGTACCGG	9.0
TAATAAGTCGG	663.0	29.0	83.0	37.0	65.0	77.0	104.0	91.0	129.0
AATTGGATCGT	146.0	52.0	49.0	29.0	46.0	28.0	45.0	50.0	81.0
GTTCATAAGTG	318.0	406.0	988.0	898.0	1110.0	1011.0	1491.0	1302.0	663.0
ATTGATTATCC	545.0	86.0	131.0	165.0	154.0	388.0	296.0	338.0	240.0
GACGATCGAAG	41.0	26.0	6.0	22.0		56.0	13.0		8.0
TTGGTCATTAC	522.0	42.0	53.0	7.0	156.0	92.0	116.0	139.0	175.0
GTTGCGTACTA	1059.0	2823.0	6615.0	5359.0	6813.0	5316.0	5945.0	7697.0	4815.0
GTTAACTTACG	187.0	28.0	55.0	104.0	65.0	75.0	76.0	157.0	120.0
ATATCTAGCTA	325.0	129.0	359.0	159.0	359.0	376.0	294.0	711.0	348.0
GCCGGTATCCC	198.0	33.0	122.0	62.0	23.0	49.0	157.0	91.0	146.0
AAGATAGCGTC	52.0	25.0	63.0	6.0	102.0		185.0	88.0
AGTACGTAGCT	440.0	181.0	235.0	509.0	371.0	206.0	335.0	560.0	268.0
ATCGGCGAAGC	140.0	58.0	29.0	101.0	98.0	30.0	67.0	93.0	65.0
TGTATCGCACG	15.0		8.0		6.0		9.0		28.0
CGCGAAAGTGG	203.0	64.0	91.0	33.0	231.0	173.0	265.0	212.0	256.0
GGTGCGGGATT	384.0	58.0	89.0	138.0	187.0	244.0	252.0	292.0	160.0
ATATTCGGTAA	52.0	18.0	17.0		8.0	30.0	69.0	41.0
ACAACGGCTTT	584.0	253.0	535.0	1154.0	1167.0	1022.0	1005.0	977.0	737.0
ACCAATGTGGC	40.0		11.0	27.0	38.0	6.0	27.0		9.0
AAAGTCAATTG	320.0	38.0	73.0	116.0	237.0	112.0	174.0	125.0	194.0
CGGATAGTGCC	236.0	34.0	74.0	135.0	54.0	25.0	146.0	150.0	114.0
AGGTTCAATAT	544.0	32.0	71.0	43.0	39.0	150.0	181.0	105.0	169.0
GTCGGAGTTTG	187.0	64.0	56.0	39.0	64.0	118.0	62.0	63.0	35.0
ACGGTGCGAAT	505.0	110.0	189.0	228.0	202.0	210.0	464.0	189.0	236.0
CCAATGAAACA	354.0	730.0	1792.0	1891.0	2112.0	2092.0	2347.0	2527.0	1754.0
AGCCCGGCTAA	491.0	144.0	341.0	299.0	581.0	538.0	903.0	591.0	558.0
TGCTCGATATT	56.0	31.0	23.0		102.0	36.0	30.0
GTCCATAAGCC	848.0	235.0	355.0	595.0	486.0	389.0	495.0	739.0	332.0
TTATGCGGTTG	624.0	48.0	94.0	70.0	170.0	130.0	251.0	78.0	73.0
GCGATCGACGT	320.0	56.0	177.0	186.0	732.0	73.0	270.0	225.0	133.0
GTAGCTTGGTG	435.0	138.0	259.0	347.0	380.0	439.0	466.0	288.0	344.0
ATACCGCATTG	67.0	13.0	16.0	6.0		20.0	182.0	12.0	24.0
CGCCGTACCCG	75.0	64.0	77.0	61.0	255.0	29.0	67.0	202.0	54.0
CTGTCCGACAA	917.0	2050.0	4080.0	4313.0	4808.0	3652.0	4546.0	5066.0	3315.0
TTCGACGCCGG	164.0	40.0	70.0	80.0	50.0	109.0	38.0	56.0	169.0
TTCTTGGTATG	534.0	61.0	125.0	69.0	200.0	230.0	170.0	249.0	167.0
CTTTGGACGTT	298.0	111.0	226.0	230.0	339.0	336.0	383.0	334.0	91.0
AGCTGTTCAAA	265.0	54.0	201.0	157.0	213.0	228.0	245.0	406.0	151.0
AGTCAATTTAT	371.0	194.0	501.0	515.0	573.0	860.0	770.0	748.0	839.0
TTCACGGGATA	1081.0	396.0	347.0	470.0	496.0	430.0	786.0	463.0	412.0
CTATAACGAAG	353.0	300.0	718.0	945.0	1405.0	1073.0	1131.0	912.0	1042.0
CTGTTATGAGT	391.0	47.0	147.0	119.0	39.0	73.0	281.0	222.0	196.0
TTATCCGACCC	417.0	309.0	717.0	562.0	971.0	1234.0	813.0	1131.0	971.0
CTGCCGACCAT	658.0	147.0	388.0	292.0	196.0	85.0	153.0	354.0	162.0
GGCGTGGTAGT	19.0		25.0		35.0	45.0			10.0
ACGCTCGATTG	47.0	10.0		19.0				52.0
TGGAAATGCGA	189.0	45.0	108.0	76.0	184.0	75.0	42.0	14.0	61.0
TATACGGTCAA	389.0	885.0	2159.0	1914.0	2658.0	2579.0	2899.0	3081.0	1674.0
AATTCGTTATG	67.0	18.0		6.0	7.0	48.0	20.0	12.0	39.0
CGTCCGTCAGG	742.0	137.0	365.0	256.0	291.0	348.0	338.0	398.0	343.0
TAATAACATAG	539.0	233.0	542.0	397.0	700.0	1002.0	840.0	1035.0	1128.0
GTCGCGTCAAT	267.0	269.0	483.0	421.0	1161.0	302.0	566.0	1006.0	474.0
ATAGCTTAGGA	399.0	63.0	26.0	27.0	71.0	56.0	84.0	49.0	90.0
CATTCTGTATG	768.0	60.0	211.0	57.0	80.0	180.0	167.0	159.0	156.0
ACGTCGTTTCG	433.0	99.0	185.0	244.0	360.0	166.0	165.0	185.0	313.0
GTGACGCGAGC	475.0	75.0	120.0	294.0	230.0	89.0	87.0	256.0	121.0
ACGGAACATCA	124.0	16.0	37.0	13.0	49.0	6.0	123.0	61.0	120.0
CCTATCGTTAG	256.0	169.0	665.0	927.0	860.0	692.0	614.0	726.0	630.0
TACATTACGCG	158.0	55.0	155.0	52.0	147.0	127.0	190.0	309.0	139.0
CGACCGACAGT	124.0	367.0	635.0	902.0	1392.0	677.0	909.0	986.0	661.0
GACGCGCTATA	39.0	52.0	153.0	312.0	232.0	171.0	157.0	203.0	46.0
GCTAACGAGAT	274.0	53.0	149.0	285.0	142.0	67.0	202.0	209.0	256.0
CAGATACTACG	110.0	56.0	58.0	6.0	76.0	43.0	18.0	52.0	29.0
AGAATCGGATA	133.0	9.0	50.0	96.0	75.0	25.0	107.0	41.0	39.0
GAGATAGCGAA	257.0	3122.0	6865.0	7278.0	10383.0	7879.0	9021.0	10110.0	6408.0
GATACTTACTC	106.0	81.0	277.0	146.0	171.0	476.0	547.0	520.0	234.0
CGATTGACCCG	106.0	33.0	15.0	8.0	44.0	15.0	34.0	7.0	16.0
GTAACGGCTAA	542.0	115.0	241.0	256.0	251.0	212.0	473.0	377.0	225.0
ACCGACCGGAT	487.0	67.0	80.0	160.0	175.0	87.0	261.0	175.0	182.0
CGTAGATAAGA	179.0	120.0	254.0	489.0	270.0	98.0	283.0	170.0	337.0
CAGCGGTGCGG	409.0	93.0	178.0	127.0	177.0	119.0	243.0	70.0	112.0
GTAACGGGAGT	727.0	167.0	455.0	302.0	490.0	256.0	507.0	731.0	249.0
ACATTGCGATT	8.0		23.0				13.0	35.0	17.0
CAATAGTTCCA	166.0	39.0	100.0	22.0	7.0	15.0	66.0	10.0	34.0
ATTCGGGTTCG	377.0	26.0	45.0	94.0	19.0	128.0	208.0	140.0	106.0
TGAACATCGCA	203.0	36.0	111.0	52.0	111.0	100.0	106.0	109.0	152.0
CTATCGATTGA	343.0	104.0	197.0	357.0	286.0	208.0	502.0	242.0	339.0
CATTAGGTGAA	37.0	63.0	177.0	40.0	107.0	164.0	117.0	52.0	79.0
CATAGTTAAGG	15.0
GCATAGATTGG	11.0					18.0		13.0
GGATAGTTAAC	594.0	70.0	134.0	85.0	243.0	130.0	160.0	312.0	310.0
AGCATGACAAA	578.0	135.0	375.0	366.0	688.0	234.0	389.0	250.0	299.0
TACTAAGGACC	22.0		31.0	18.0			19.0	6.0	8.0
GAGATACATTC	62.0	7.0		11.0			54.0	7.0	9.0
CACATCGTAGA	317.0	95.0	194.0	290.0	254.0	92.0	417.0	265.0	56.0
TAGCGTGTAAA	139.0	35.0	210.0	87.0	152.0	90.0	169.0	188.0	129.0
TAAATCTTTGT	620.0	18.0	38.0	41.0	89.0	83.0	47.0	92.0	91.0
GCTCTTAGACG	130.0	9.0	70.0	59.0	7.0	45.0	46.0	75.0	46.0
CCCGACTAAGG	264.0	60.0	103.0	179.0	194.0	122.0	207.0	268.0	149.0
CCAGTCGGCAA	30.0	41.0	110.0	126.0	112.0	51.0	33.0	16.0	67.0
CATCAAGCGGG	201.0	20.0	27.0	30.0	17.0	61.0	24.0	100.0	116.0
GATAGCGACAT	527.0	66.0	191.0	449.0	180.0	46.0	199.0	249.0	134.0
GGACGACGTGT	21.0	464.0	780.0	1371.0	1771.0	1111.0	1215.0	2002.0	818.0
CATGGCTCTCA	813.0	173.0	376.0	266.0	676.0	408.0	428.0	473.0	228.0
CGTAATCGGAT	249.0	94.0	129.0	387.0	145.0	74.0	86.0	109.0	163.0
GAAGGTTCATA	190.0	50.0	49.0	81.0	59.0	24.0	78.0	48.0	36.0
AAGTCGCGATC	53.0	10.0	7.0	43.0		23.0	8.0	16.0
TTCGTCGTGAC	527.0	135.0	364.0	537.0	165.0	287.0	245.0	245.0	360.0
GAGCATCGGGC	902.0	150.0	432.0	178.0	491.0	227.0	306.0	617.0	376.0
TTGTAACGTCA	619.0	293.0	559.0	524.0	897.0	527.0	665.0	758.0	362.0
TTCGTCTATAA	250.0	13.0	76.0	46.0	102.0	127.0	282.0	147.0	128.0
AGGTTACGTTC	940.0	202.0	357.0	315.0	546.0	433.0	481.0	411.0	353.0
ACAGCGTTTCA	422.0	30.0	102.0	155.0	52.0	119.0	184.0	55.0	155.0
CGCATCGAAAA	128.0	70.0	136.0	231.0	119.0	44.0	292.0	88.0	223.0
GCCAATGGCGG	456.0	201.0	305.0	498.0	499.0	224.0	517.0	296.0	414.0
GGTCAATGCGA	309.0	39.0	174.0	33.0	111.0	93.0	22.0	110.0	160.0
CATGTTGGGCG	74.0	186.0	390.0	214.0	574.0	356.0	408.0	403.0	500.0
GACGGCGTACA	745.0	176.0	411.0	676.0	366.0	383.0	460.0	485.0	250.0
GGCTACCAATT	430.0	604.0	992.0	1419.0	1729.0	1365.0	1400.0	1352.0	1128.0
TATCGAGCGAG	103.0	79.0	81.0	115.0	160.0	64.0	95.0	237.0	71.0
CCCTCGATGTA	226.0	341.0	1158.0	921.0	2430.0	993.0	1408.0	1114.0	574.0
AGATAGTATCA	140.0	11.0	37.0	33.0	16.0	41.0	28.0	77.0
CTGCGAATTAT	176.0	226.0	527.0	832.0	1148.0	1177.0	896.0	1118.0	609.0
CTGTTTGGTTA	635.0	86.0	235.0	356.0	331.0	312.0	370.0	448.0	179.0
CCGGACGAGAT	138.0	41.0	232.0	37.0	145.0	146.0	297.0	234.0	136.0
GGTCGGACGCC	15.0						7.0
ACAATTTGGTA	542.0	50.0	102.0	115.0	82.0	61.0	354.0	87.0	50.0
GAATAAAGATC	341.0	74.0	128.0	110.0	124.0	231.0	295.0	209.0	127.0
AATCGACGACT	50.0	6.0	27.0	9.0		17.0	42.0	6.0	16.0
TGGTCGCATGA	381.0	25.0	131.0	276.0	466.0	138.0	215.0	338.0	94.0
ATCGTTGTTAG	771.0	37.0	145.0	381.0	300.0	165.0	267.0	371.0	281.0
TACGCGGTATC	50.0	14.0	37.0	45.0	13.0			27.0	12.0
GTTTCGTGTTA	140.0	656.0	1598.0	1829.0	1970.0	2032.0	2537.0	2905.0	1582.0
GTGCGGACGGT	124.0	59.0	162.0	272.0	222.0	305.0	404.0	347.0	211.0
TATGAGACGAG	548.0	88.0	191.0	220.0	218.0	257.0	332.0	301.0	437.0
CTCGGCGACAG	215.0	319.0	591.0	538.0	877.0	687.0	732.0	803.0	427.0
GCAACGTGACT	740.0	350.0	664.0	420.0	944.0	555.0	854.0	302.0	341.0
GTATCTCGATT	178.0	23.0	109.0	44.0	68.0	116.0	136.0	52.0	146.0
TGGCGGTAGCG	69.0	20.0	47.0	12.0	39.0	90.0	23.0	35.0	80.0
TGCTATTCGAG	112.0	13.0	46.0	19.0		64.0	46.0	14.0	14.0
TACGGGGCGCA	436.0	31.0	95.0	159.0	231.0	117.0	135.0	187.0	176.0
CGATCTATAGG	38.0	69.0	142.0	138.0	179.0	60.0	114.0	159.0	142.0
ATATGGACCTC	232.0	64.0	108.0	54.0	202.0	250.0	156.0	132.0	116.0
AGCATACCGTT	151.0	7.0	49.0	67.0	26.0	59.0	194.0		51.0
GACAGTTGGGA	23.0				20.0		54.0	13.0
GCGGTATCGTC	732.0	109.0	372.0	234.0	431.0	248.0	372.0	213.0	395.0
CTTGCGTCTAT	11.0	26.0	19.0						8.0
GCATCACGGCG	6.0	6.0	23.0
ATGCGGATGTT	859.0	93.0	396.0	548.0	241.0	151.0	462.0	189.0	258.0
ACACGTCGGGC	364.0	68.0	185.0	437.0	455.0	85.0	127.0	154.0	159.0
GTGCGCGAGGA	87.0	117.0	135.0	140.0	131.0	188.0	109.0	286.0	79.0
GTCTGACGCTG	31.0	15.0	99.0	63.0	280.0	23.0	93.0	111.0	42.0
ACACGAGGATA	85.0	10.0	64.0	120.0	233.0	105.0	146.0	210.0	65.0
GGTCAAGTAAC	144.0	243.0	591.0	478.0	962.0	488.0	920.0	932.0	508.0
TGTTATAACCG	219.0	77.0	152.0	190.0	222.0	183.0	249.0	216.0	148.0
CGGGTAATTCC	352.0	48.0	54.0	202.0	246.0	178.0	180.0	132.0	209.0
CCGCTCGATGA	87.0		62.0	10.0	25.0	85.0		66.0	80.0
ACCCTACTATG	171.0	1966.0	4171.0	4877.0	6280.0	5494.0	5821.0	7509.0	4103.0
TAATCGGTAAT	439.0	86.0	134.0	137.0	197.0	118.0	252.0	1106.0	88.0
AAGATCGGCAT	591.0	159.0	274.0	283.0	340.0	217.0	283.0	299.0	356.0
TTAACTATAGC	544.0	103.0	191.0	153.0	256.0	292.0	376.0	175.0	236.0
CATTGCGGGTT	147.0	23.0	123.0	110.0	139.0	31.0	180.0	95.0	64.0
CGATCGACGGA	26.0	27.0				9.0		8.0	17.0
AAGATACCGTA	205.0	26.0	120.0	33.0	202.0	89.0	205.0	131.0	149.0
CATATAGCCAC	212.0	46.0	108.0	38.0	199.0	138.0	255.0	268.0	134.0
TATACGTTAAG	18.0						19.0	15.0
ATCGGTAGTAT	1409.0	310.0	564.0	686.0	697.0	846.0	1168.0	841.0	529.0
AATTTAGCGAA	13.0	36.0	64.0	60.0	66.0	89.0	211.0	119.0	154.0
ACATTGCCGAA	42.0		7.0		10.0	8.0	8.0	57.0
CCGCTTACGAA	66.0	36.0	62.0		93.0	10.0	15.0	11.0	61.0
CGTCGTGACAT	86.0	209.0	326.0	500.0	577.0	255.0	485.0	412.0	199.0
CGGCTAATCGT	100.0	45.0	121.0	225.0	127.0	147.0	66.0	78.0	28.0
ATCGATGACTA	98.0	32.0	39.0	44.0	143.0	24.0	19.0	86.0	24.0
CGGAGTAACGA	315.0	64.0	201.0	290.0	184.0	58.0	95.0	179.0	172.0
TTTTCGTGATA	148.0	33.0	63.0	53.0	90.0	81.0	85.0	46.0	15.0
CATGTTGGATG	25.0	10.0	6.0			9.0	6.0	48.0	14.0
GCAAATCGCGA	871.0	193.0	384.0	702.0	440.0	278.0	385.0	461.0	376.0
TGAGCGCTAAG	502.0	118.0	182.0	145.0	440.0	454.0	397.0	187.0	242.0
TTCGACAAATG	823.0	153.0	205.0	216.0	742.0	452.0	315.0	682.0	306.0
GTGTATTGATC	392.0	22.0	122.0	24.0	464.0	11.0	119.0	85.0	214.0
AGAGTACGTTT	488.0	558.0	816.0	1557.0	1585.0	1587.0	1655.0	1530.0	1041.0
TAATACGTGCG	36.0		41.0	18.0	19.0	61.0	22.0	17.0	53.0
CGACCGAATGG	26.0	14.0	46.0	6.0	101.0	24.0	20.0	131.0
AACGATAGTTG	265.0	56.0	90.0	171.0	311.0	282.0	225.0	311.0	238.0
ATTCCTATCGC	47.0		19.0		9.0	29.0			43.0
TTGATTAATCC	17.0	30.0	80.0		15.0	7.0
GTGACGCTCGA	10.0		16.0			72.0
CCTTATGGTGG	9.0		19.0			23.0
TTCTATCGTTC	385.0	99.0	161.0	203.0	99.0	276.0	204.0	237.0	196.0
CCGTGAACGAT	161.0	74.0	421.0	344.0	401.0	225.0	294.0	502.0	525.0
GATGACTAAAA	19.0								8.0
ATCAACGTAAG	117.0	134.0	260.0	601.0	344.0	243.0	459.0	335.0	196.0
GGCTAAATAAA	9.0		6.0	40.0				6.0
TTTTGACGAGC	90.0	39.0	91.0	290.0	35.0	101.0	115.0	97.0	22.0
CAATAAACGTG	502.0	109.0	169.0	57.0	95.0	240.0	150.0	347.0	158.0
ACAAGATGTAG	211.0	158.0	337.0	483.0	552.0	510.0	278.0	223.0	295.0
GCGTTGGACCC	100.0	24.0	13.0	15.0	169.0	27.0	77.0	163.0	118.0
CTAGTCATTGT	148.0	8.0	7.0	14.0	147.0	10.0	42.0	38.0	63.0
GATAGTCATAT	183.0	127.0	230.0	381.0	237.0	323.0	478.0	457.0	192.0
CTGTTTGGAAT	421.0	64.0	80.0	257.0	126.0	88.0	144.0	137.0	34.0
TTACGCGGTGA	293.0	58.0	160.0	197.0	133.0	221.0	222.0	195.0	162.0
GCACGTAAGCA	1094.0	328.0	847.0	397.0	578.0	227.0	423.0	615.0	370.0
AACGCGAAATC	104.0	21.0	8.0		27.0		52.0	25.0	41.0
ATGTCGGACGT	218.0	44.0	62.0	127.0	82.0	12.0	108.0	37.0	109.0
AGAACGCATCC	183.0		20.0	17.0	87.0	8.0	86.0	13.0	53.0
CATCGTATGGC	509.0	1401.0	2692.0	3010.0	4004.0	1814.0	3330.0	3636.0	2587.0
TAAGCCGAATG	1160.0	373.0	821.0	653.0	1268.0	804.0	1297.0	1110.0	1080.0
ATAGGTGATCC	188.0	40.0	86.0	274.0	78.0	68.0	43.0	218.0	134.0
GCTTGCGCTAT	68.0	36.0	77.0	104.0	116.0	93.0	137.0	297.0	35.0
CGAGCGCTGAA	172.0	217.0	322.0	301.0	473.0	435.0	547.0	351.0	329.0
TTTTAACGAAT	178.0	187.0	536.0	329.0	575.0	752.0	536.0	617.0	665.0
CATCTAGGTAC	852.0	130.0	191.0	309.0	547.0	431.0	170.0	499.0	325.0
ATAAAAACGGC	137.0		18.0	17.0	25.0	61.0	7.0	69.0	68.0
CGTTAATGCGC	255.0	88.0	145.0	136.0	488.0	158.0	289.0	245.0	231.0
ATCGAACCTAT	351.0	54.0	286.0	196.0	103.0	422.0	248.0	337.0	111.0
AAAATACTATG	517.0	18.0	40.0	29.0	35.0	106.0	82.0	60.0	71.0
AGGTCGTAAGG	415.0	1105.0	3223.0	2855.0	5279.0	3488.0	4350.0	4588.0	2800.0
AGTAACGTTTG	158.0	64.0	70.0	21.0	58.0	37.0	110.0	121.0	111.0
CTCGCTTGCAA	94.0	34.0	67.0	6.0	97.0	38.0	14.0	69.0	47.0
CCCGTGGTATG	145.0	32.0	102.0	60.0	149.0	40.0	147.0	45.0	38.0
TTCCTAGAAAC	314.0	34.0	134.0	145.0	137.0	192.0	135.0	111.0	166.0
GCGAAATCGGT	361.0	497.0	1049.0	1420.0	1674.0	894.0	1460.0	1613.0	1244.0
ACTCATTCGAC	84.0	8.0	63.0	25.0	19.0	64.0	51.0	52.0	68.0
CATGAAGTTGA	1032.0	63.0	210.0	136.0	173.0	223.0	318.0	446.0	371.0
GTCAATCACCC	463.0	81.0	144.0	85.0	87.0	271.0	185.0	214.0	152.0
ATTGGTAAGCG	276.0	193.0	451.0	283.0	343.0	446.0	406.0	395.0	284.0
CTTCGAATCGC	34.0	26.0	9.0			27.0	80.0		9.0
ACGATCGGGTA	148.0	93.0	117.0	162.0	447.0	197.0	280.0	152.0	120.0
TGGACGAAGGT	165.0	79.0	79.0	31.0	376.0	261.0	252.0	144.0	84.0
CGTTACGTCGG	367.0	75.0	244.0	211.0	190.0	75.0	162.0	258.0	149.0
CGCATCAAGTA	173.0	844.0	2080.0	595.0	592.0	401.0	710.0	904.0	589.0
GCTGTTTTAAT	26.0	32.0	9.0	87.0	135.0	85.0	100.0	173.0	55.0
TGGTAAGTCGT	642.0	172.0	341.0	307.0	573.0	132.0	418.0	708.0	420.0
CCATCGGCAAG	300.0	75.0	188.0	184.0	218.0	178.0	269.0	257.0	206.0
GCAAGTATCGA	542.0	142.0	224.0	160.0	269.0	221.0	387.0	275.0	221.0
TGCTATACCAA	64.0	18.0	33.0	80.0	19.0	19.0	44.0	15.0
TTCCGACGAAC	81.0	16.0	12.0	9.0		55.0	90.0	61.0	76.0
ATTCGTAAACA	463.0	51.0	91.0	284.0	143.0	191.0	103.0	179.0	161.0
AGCGTGCACCC	740.0	1810.0	4433.0	4464.0	6250.0	4378.0	6373.0	5640.0	3926.0
CTATAGCTTGT	296.0	108.0	196.0	137.0	144.0	257.0	219.0	164.0	171.0
TTAAGGTGTCG	84.0		88.0	26.0	7.0	113.0	27.0	66.0	45.0
TAACGATAAAC	434.0	40.0	184.0	79.0	51.0	48.0	106.0	159.0	203.0
AATGCGTCAAA	159.0	23.0	102.0	76.0	72.0	50.0	119.0	258.0	67.0
CTTATTCGAAC	183.0	45.0	59.0	32.0	144.0	252.0	256.0	121.0	145.0
GACCACGTACT	151.0	184.0	603.0	601.0	831.0	279.0	424.0	640.0	528.0
GGCACGCCGGT	460.0	353.0	910.0	1442.0	1459.0	981.0	1238.0	1429.0	892.0
GCGATTATTAG	366.0	78.0	92.0	174.0	204.0	248.0	221.0	225.0	158.0
GTACAAATAAG	111.0	23.0	47.0	52.0	16.0	43.0	75.0	46.0	33.0
CCATAAAGTGG	260.0	236.0	657.0	799.0	921.0	851.0	1141.0	918.0	718.0
GAACCTTATCC	101.0	22.0	23.0	22.0	54.0	34.0	46.0	113.0	27.0
CGGTAACGAAG	8.0
TTAGGTCGCAT	366.0	292.0	667.0	779.0	922.0	598.0	838.0	1191.0	591.0
ATCACGAAAGA	157.0	315.0	642.0	572.0	758.0	661.0	657.0	852.0	584.0
CTTAGCCGGTA	59.0	264.0	536.0	365.0	728.0	501.0	373.0	619.0	325.0
CGAAGTGAACG	152.0	46.0	34.0	73.0	32.0	45.0	147.0	92.0	27.0
AGCGTCTTGGA	52.0	25.0	126.0	38.0	374.0	141.0	186.0	143.0	127.0
GAGAAATCACG	126.0	56.0	104.0	83.0	141.0	157.0	188.0	148.0	80.0
ATCTTTGATCG	36.0	15.0	11.0			10.0	9.0	19.0
TTAAGTCGCAC	1001.0	157.0	472.0	231.0	280.0	455.0	474.0	503.0	203.0
AGATCGTCAAA	457.0	400.0	1096.0	1001.0	1185.0	844.0	1169.0	1188.0	1057.0
AAGGACCCGTT	463.0	126.0	441.0	239.0	305.0	455.0	493.0	569.0	423.0
TTTCGACTAAT	24.0	9.0	15.0	23.0			20.0	53.0
TAACGACCATG	220.0	113.0	120.0	63.0	127.0	137.0	132.0	181.0	114.0
ACACGCGTCGG	118.0	28.0	14.0	23.0	111.0	27.0	21.0	25.0	26.0
GTGGTAATGCG	127.0	27.0	91.0	20.0	33.0	82.0	22.0	85.0	68.0
GCGTCTCTTAG	104.0	77.0	192.0	214.0	248.0	239.0	170.0	531.0	213.0
CTAGGTTATGG	219.0	58.0	180.0	274.0	504.0	413.0	359.0	435.0	203.0
AACCTAGTCAA	180.0	431.0	954.0	974.0	1392.0	1172.0	953.0	1094.0	823.0
ATGCGCGATCG	120.0	65.0	164.0	249.0	348.0	134.0	213.0	305.0	164.0
CAGAACGTGTT	276.0	1564.0	2944.0	3368.0	4201.0	2864.0	2551.0	3610.0	2084.0
TATTCTGTGGC	232.0	60.0	96.0	101.0	126.0	118.0	40.0	129.0	116.0
CCGAATGCGGG	28.0	9.0	24.0			23.0		43.0	7.0
TAAGCGTGGCC	27.0		33.0	38.0			6.0
CCGCGTAAAGC	696.0	112.0	510.0	84.0	456.0	143.0	290.0	337.0	246.0
CCAGCGTACTA	43.0	20.0	34.0		50.0		17.0		17.0
AGCCGTACAAT	151.0	35.0	33.0	90.0	143.0	114.0	13.0	113.0	21.0
CAGCGGGGTTC	1352.0	233.0	552.0	696.0	556.0	533.0	818.0	937.0	688.0
GTTATTCGTCA	646.0	234.0	596.0	720.0	1159.0	668.0	906.0	965.0	752.0
GTACGTAAGAA	140.0	89.0	360.0	523.0	612.0	278.0	290.0	508.0	318.0
TATATCGAAAG	91.0	96.0	257.0	423.0	281.0	385.0	448.0	486.0	298.0
CACCCGTACGA	100.0	187.0	420.0	473.0	683.0	457.0	490.0	544.0	408.0
ATTCCGACGAC	141.0	175.0	343.0			11.0	43.0	91.0	42.0
CGATTATTCGG	16.0	15.0					130.0		54.0
GCGACCGCTGA	6.0			90.0
GTAGATTGACC	208.0	305.0	696.0	671.0	560.0	782.0	320.0	569.0	312.0
AGACAAAGTGC	290.0	42.0	58.0	79.0	382.0	302.0	230.0	220.0	125.0
AGTAGGTTAAC	350.0	21.0	127.0	71.0	102.0	192.0	41.0	106.0	117.0
CTAAAAGATGC	208.0	75.0	186.0	272.0	294.0	310.0	267.0	174.0	318.0
TGCGAATTGCC	667.0	246.0	546.0	432.0	446.0	488.0	472.0	935.0	544.0
GGTGCGGTGGA	72.0	13.0	30.0		32.0		7.0	38.0	9.0
GCGACTTACGT	401.0	177.0	363.0	509.0	510.0	296.0	381.0	431.0	301.0
GTGATACATGC	340.0	83.0	155.0	102.0	318.0	155.0	177.0	182.0	127.0
GACCATGAGAC	213.0	33.0	87.0	68.0	280.0	93.0	131.0	174.0	38.0
TTGCGTACAAA	305.0	142.0	287.0	240.0	591.0	276.0	236.0	324.0	217.0
ATAATCGACGT	25.0	7.0	21.0		10.0	38.0	6.0		7.0
CGAACGCTTGT	406.0	71.0	156.0	114.0	100.0	112.0	106.0	196.0	122.0
TGCGACATAAA	712.0	54.0	276.0	329.0	196.0	439.0	476.0	605.0	258.0
TTGGTTCATCG	351.0	134.0	362.0	326.0	485.0	330.0	229.0	388.0	263.0
ACTGGTTAATG	73.0	11.0	39.0		21.0	91.0	78.0	6.0	12.0
AATACGGCCAT	753.0	164.0	392.0	379.0	516.0	415.0	637.0	582.0	460.0
GCGTTAACCGA	313.0	39.0	112.0	159.0	187.0	120.0	128.0	112.0	42.0
ACTATCGAACT	26.0	46.0	59.0	163.0	57.0	31.0	50.0	66.0	16.0
CATAAAGTATC	111.0	12.0	67.0	10.0	53.0	62.0	66.0	198.0	72.0
AGCAGTTATGG	178.0	18.0	31.0	24.0	158.0	96.0	20.0	109.0	57.0
CAGTACATTGG	391.0	86.0	144.0	212.0	311.0	238.0	388.0	191.0	129.0
TTAGGCGAATG	214.0	36.0	229.0	29.0	44.0	23.0	106.0	114.0	109.0
GGGTCAAGCGG	105.0	26.0	103.0	132.0	291.0	98.0	62.0	76.0	23.0
ATCAATAAAGA	43.0		10.0		21.0				25.0
AAACCGTCGAG	178.0	21.0	57.0	21.0	114.0	76.0	30.0	71.0	32.0
ATCAATTGACT	32.0					29.0			27.0
CTTACACGCGG	66.0				25.0	41.0	15.0	20.0
CCCGTAAAGTT	553.0	59.0	171.0	319.0	234.0	95.0	290.0	308.0	168.0
CCACGTCGCAT	68.0	33.0	109.0	75.0	164.0	46.0	134.0	121.0	22.0
CGCAACTGGCG	20.0					6.0
GCTCTCGGAGA	34.0	7.0	43.0		41.0	55.0	9.0	18.0	21.0
GACCCGAAAAT	779.0	1205.0	2603.0	2333.0	3458.0	3619.0	3691.0	3287.0	3571.0
AAACCGTTGGG	451.0	443.0	904.0	1169.0	1477.0	958.0	1044.0	742.0	700.0
GATTCGATTCC	688.0	584.0	1388.0	1189.0	1406.0	1804.0	2178.0	1729.0	1672.0
AGACCTATAAA	34.0				86.0	15.0		20.0	21.0
GCATGAAAGGA	124.0	291.0	516.0	818.0	572.0	456.0	830.0	689.0	510.0
AAAGATTGTCA	334.0	20.0	84.0	28.0	28.0	105.0	78.0	66.0	58.0
GCCCATCGTTA	152.0	98.0	309.0	323.0	490.0	368.0	318.0	401.0	146.0
ACGAACGGTCC	311.0	24.0	49.0	32.0	89.0	89.0	76.0	110.0	24.0
GTGAACATAAT	5.0
CGAAAGTAATT	188.0	38.0	89.0	144.0	183.0	167.0	225.0	249.0	120.0
GCCGTGAGGGT	769.0	299.0	529.0	751.0	1018.0	714.0	1239.0	1331.0	663.0
CACTTATCCGA	211.0	333.0	568.0	605.0	722.0	612.0	530.0	611.0	462.0
GCATGACGATA	177.0	51.0	307.0	374.0	156.0	192.0	131.0	187.0	93.0
ATCGATTATCC	627.0	29.0	91.0	112.0	164.0	180.0	196.0	155.0	285.0
TATGTGGAGCT	705.0	133.0	337.0	206.0	383.0	330.0	311.0	344.0	214.0
CGTGGTATGGC	648.0	239.0	707.0	1256.0	999.0	447.0	560.0	1067.0	566.0
GAGTTTGGACT	77.0	14.0	25.0	32.0	9.0		38.0	52.0	67.0
ATAGATTACGG	777.0	326.0	620.0	471.0	703.0	1247.0	689.0	856.0	824.0
TACGCCGGATA	186.0	88.0	258.0	278.0	517.0	253.0	303.0	424.0	122.0
CACTATATGGG	27.0		32.0	7.0	121.0	35.0	36.0	53.0	38.0
GTTGGACGCAC	598.0	511.0	981.0	1302.0	1437.0	1017.0	1134.0	1497.0	1109.0
ATACGCTTGCA	122.0	20.0	39.0	52.0	21.0	9.0	60.0	79.0	82.0
TGCGACCCGAC	60.0	15.0	43.0	81.0	12.0	45.0	76.0	24.0
CCCTCGACGTC	327.0	3937.0	8397.0	11409.0	12288.0	8049.0	11279.0	12039.0	6553.0
TTGACATAAGG	486.0	2082.0	4489.0	4124.0	6485.0	5040.0	6000.0	6867.0	3809.0
CCGCATACTAT	424.0	162.0	458.0	558.0	538.0	609.0	733.0	844.0	698.0
CCGTATCCGAA	405.0	220.0	418.0	380.0	225.0	476.0	255.0	531.0	231.0
ATTCTGACTAT	484.0	181.0	625.0	459.0	710.0	1025.0	1044.0	1459.0	985.0
TAGGTCTGGTT	53.0		54.0				68.0	57.0	75.0
CTATACGAAGC	620.0	100.0	189.0	113.0	328.0	142.0	270.0	279.0	188.0
AAAATCGTTCC	701.0	45.0	61.0	23.0	69.0	103.0	34.0	48.0	116.0
AGCGGTTCGAC	480.0	63.0	132.0	160.0	161.0	171.0	240.0	136.0	236.0
CCTAAAGATTT	19.0
CACTATAGGCG	32.0	32.0	72.0	112.0	72.0	75.0	88.0	47.0	25.0
AGATTTCGTAC	484.0	113.0	222.0	206.0	442.0	644.0	335.0	539.0	388.0
ACGTCAACGGT	656.0	187.0	228.0	190.0	291.0	166.0	261.0	422.0	256.0
CGTCCGACAGT	356.0	59.0	124.0	198.0	93.0	141.0	267.0	204.0	213.0
TAAGTCATTAT	266.0	16.0	43.0	31.0	129.0	62.0	114.0	29.0	29.0
ACAGCTACGGG	340.0	175.0	249.0	383.0	391.0	180.0	349.0	407.0	266.0
GATGCTTGTAA	97.0	225.0	244.0	222.0	453.0	439.0	479.0	510.0	331.0
CCGGATAGTGC	247.0	151.0	393.0	507.0	770.0	349.0	648.0	827.0	342.0
CAAGATGTATG	143.0	31.0	77.0		51.0	39.0	34.0	33.0	92.0
GATTCGATTGA	86.0	85.0	104.0	160.0	171.0	117.0	189.0	167.0	309.0
AACGCAACTAG	388.0	43.0	144.0	42.0	99.0	150.0	279.0	165.0	217.0
GATCTCGAATA	148.0	30.0	102.0	25.0	82.0	27.0	96.0	184.0	29.0
GCCATCGTCCG	593.0	770.0	1994.0	1738.0	2932.0	1659.0	1571.0	2150.0	1526.0
CGATATTCGGT	143.0	358.0	700.0	1047.0	986.0	828.0	550.0	830.0	488.0
ATCCGTGGCGG	74.0	29.0	33.0	65.0	29.0	75.0	130.0	160.0	28.0
GCTTCTAACCG	442.0	517.0	1047.0	982.0	1544.0	1302.0	1783.0	1912.0	1156.0
AAGTATCGGGC	892.0	68.0	246.0	62.0	217.0	122.0	283.0	147.0	229.0
TTCGTGTAGTA	892.0	210.0	250.0	366.0	569.0	322.0	586.0	376.0	243.0
CTAACTAAGGG	442.0	205.0	468.0	321.0	581.0	526.0	733.0	705.0	408.0
ATTAGCGAATG	84.0	18.0	16.0	23.0	124.0	31.0	12.0	64.0	16.0
ATACTTAGCGC	216.0	77.0	265.0	47.0	110.0	198.0	135.0	228.0	150.0
TATACTAAGGA	450.0	103.0	137.0	24.0	67.0	101.0	271.0	55.0	76.0
TAAGCAAGATC	734.0	84.0	213.0	386.0	214.0	110.0	126.0	203.0	204.0
TATCGTCAGGC	80.0	15.0	75.0		31.0	16.0	127.0	21.0	39.0
CAATGGACCTC	90.0	8.0	52.0		30.0		28.0	50.0	28.0
TACGGCGACTA	74.0	8.0	24.0	32.0	36.0	41.0	49.0	15.0	43.0
AAGATTCTATC	584.0	94.0	180.0	93.0	199.0	215.0	318.0	296.0	270.0
AATCCGAACGT	255.0	92.0	219.0	208.0	473.0	240.0	342.0	539.0	217.0
CTTAGATAAGC	409.0	441.0	1094.0	708.0	1449.0	1265.0	958.0	1478.0	953.0
TTAACGACTTC	453.0	1914.0	4485.0	4775.0	6476.0	6757.0	7541.0	7485.0	5223.0
GTACAAAGTAC	431.0	401.0	929.0	887.0	1632.0	1371.0	1135.0	1597.0	1440.0
ACATAACGCTG	151.0	16.0	56.0		53.0	19.0	29.0	40.0	52.0
AGTACCGTGAT	148.0	16.0	30.0	31.0	24.0	16.0	98.0	90.0	79.0
AGTAGCTTACG	77.0	12.0	32.0		7.0	47.0	6.0	29.0	14.0
TTTAGCGTGCT	629.0	224.0	383.0	576.0	591.0	691.0	875.0	940.0	606.0
CATGACGAGCC	1695.0	397.0	542.0	847.0	701.0	407.0	998.0	895.0	591.0
CACACGGCGTA	8.0	63.0	61.0		7.0				11.0
GAATCGTGACA	16.0	21.0	45.0		27.0	11.0	45.0		21.0
TTTAAACAAGT	39.0		7.0		13.0	18.0			22.0
GCTATACGAAG	203.0	23.0	81.0	44.0	170.0	27.0	94.0	40.0	36.0
GCTAATAAGGT	283.0	27.0	73.0	138.0	135.0	48.0	118.0	115.0	81.0
GACGACTACGG	312.0	51.0	114.0	70.0	171.0	205.0	223.0	156.0	142.0
CCTAGCGTCGC	178.0	36.0	122.0	120.0	172.0	30.0	255.0	123.0	40.0
CGATATTTTAC	376.0	477.0	715.0	778.0	1030.0	1055.0	1579.0	1542.0	1166.0
CGGTTCAACTG	24.0					44.0
CTAATCGGTGG	168.0	1391.0	3426.0	4544.0	6369.0	4972.0	6047.0	6432.0	4538.0
GCGCTAAAGCA	915.0	443.0	689.0	757.0	617.0	541.0	497.0	945.0	436.0
ACATTATGCCT	5.0						12.0
CGGTTAACGAC	19.0	21.0	48.0	96.0	93.0	21.0	120.0	106.0	27.0
GTGACGAACGA	30.0	25.0	46.0	107.0	26.0		42.0	20.0	9.0
TAGGTCGAGTG	218.0	194.0	541.0	288.0	853.0	648.0	576.0	875.0	592.0
ATGGACGATCA	83.0	34.0	53.0	91.0	67.0	113.0	71.0	117.0	81.0
GATAACGTAGA	104.0	296.0	883.0	856.0	1044.0	665.0	564.0	1198.0	644.0
CTTCTATACGT	742.0	133.0	218.0	90.0	262.0	74.0	250.0	450.0	152.0
TTATTAAACGA	278.0	22.0	24.0	20.0	21.0	46.0	56.0	14.0	26.0
TAATCGGAACA	645.0	45.0	119.0	181.0	505.0	173.0	313.0	282.0	161.0
GTACCCGTCGG	247.0	74.0	192.0	220.0	319.0	130.0	341.0	126.0	113.0
CAACGATGTAA	197.0	382.0	965.0	1277.0	1739.0	1015.0	1530.0	1783.0	931.0
TACGCTGCGCT	1235.0	263.0	702.0	693.0	408.0	451.0	907.0	944.0	551.0
CGGAGTAGAAC	490.0	355.0	767.0	967.0	975.0	698.0	675.0	947.0	466.0
ATATCTATCGA	54.0	16.0	25.0		20.0	68.0	43.0	17.0	21.0
TGAAGTTAGCT	492.0	335.0	1109.0	1267.0	1649.0	1291.0	1070.0	1292.0	930.0
TACATTATCGT	62.0	8.0	9.0		9.0	21.0
TATCGCTTACC	523.0	102.0	265.0	549.0	133.0	564.0	428.0	411.0	300.0
ATGACCGTTGG	369.0	44.0	119.0	83.0	58.0	61.0	327.0	77.0	40.0
TTCATTCGAAC	955.0	238.0	722.0	454.0	934.0	561.0	735.0	966.0	760.0
TATCGCGAGTT	263.0	42.0	152.0	93.0	302.0	204.0	242.0	210.0	193.0
TTGACCGTAAG	65.0	9.0	59.0	13.0	15.0	40.0	20.0	22.0	29.0
CATCGTGTTAG	30.0		15.0		20.0			38.0
CAACGTCGTAG	553.0	71.0	108.0	293.0	101.0	148.0	190.0	187.0	285.0
TGATAGTCGTA	662.0	431.0	716.0	556.0	1430.0	670.0	1106.0	1100.0	531.0
AATTGGCGGTT	391.0	240.0	472.0	322.0	564.0	346.0	434.0	598.0	374.0
CCATTGGTTGC	456.0	381.0	884.0	1406.0	2251.0	1032.0	1565.0	1629.0	1306.0
CCTCTTATCCG	43.0	35.0	37.0	19.0	116.0	33.0	10.0	130.0	19.0
CGTGCGACCAC	104.0	38.0	24.0	20.0	11.0	78.0	38.0	34.0	37.0
CGCCTAAGCGG	108.0	42.0	47.0	76.0	41.0	94.0	86.0	210.0	33.0
CGCATCGAGCT	30.0	31.0	13.0			33.0	43.0	58.0
GGTTGCGATAT	1050.0	156.0	377.0	334.0	870.0	467.0	902.0	1012.0	677.0
TGACTATACGG	987.0	264.0	585.0	276.0	641.0	466.0	631.0	891.0	442.0
AGGCGATCTAT	28.0		32.0	9.0	17.0	48.0	19.0	32.0	16.0
GGATTGTCGTT	268.0	1594.0	3615.0	3002.0	4826.0	3251.0	3181.0	4485.0	2243.0
GGTGATACATG	646.0	97.0	561.0	587.0	509.0	360.0	583.0	373.0	403.0
CGGATAAAGTA	383.0	77.0	123.0	169.0	282.0	171.0	255.0	101.0	247.0
AACTGGTTAAG	168.0	9.0	25.0	13.0	40.0	52.0	10.0	115.0	7.0
AAAGTTAACCG	753.0	113.0	213.0	122.0	158.0	187.0	179.0	233.0	257.0
ATACGTCAGGC	826.0	242.0	482.0	438.0	914.0	636.0	601.0	671.0	443.0
GCCATCACGGG	315.0	70.0	125.0	92.0	161.0	212.0	232.0	134.0	206.0
AGTACGAAAAA	47.0	43.0	152.0	138.0	145.0	157.0	77.0	156.0	272.0
GTCGTTGGTAG	190.0	15.0	61.0	279.0	211.0	106.0	51.0	52.0	31.0
GTCAATACTAA	58.0	6.0	55.0		14.0		70.0	30.0
GGCAAAGTTTG	849.0	193.0	472.0	557.0	512.0	530.0	675.0	908.0	457.0
TGTTCACGGAA	272.0	722.0	1345.0	1990.0	2577.0	1131.0	1825.0	2223.0	873.0
CGGAGTTTAGC	118.0	31.0	15.0	43.0	66.0	19.0	122.0	52.0	23.0
ATTCGTTACCT	158.0	42.0	66.0	47.0	71.0	173.0	125.0	35.0	110.0
TTTGACATAAG	304.0	712.0	1567.0	1763.0	2069.0	2041.0	2656.0	2272.0	2189.0
GCGTTGGAATT	1008.0	104.0	351.0	276.0	586.0	267.0	316.0	310.0	274.0
TATCGATAGAT	501.0	53.0	143.0	110.0	205.0	137.0	244.0	269.0	193.0
GTATTCGGGAG	611.0	50.0	160.0	93.0	246.0	118.0	346.0	137.0	224.0
CAGAACGCTGT	1049.0	62.0	184.0	187.0	295.0	203.0	323.0	215.0	494.0
ATACTAAAAAG	46.0		28.0			11.0	11.0	33.0	10.0
CTGACGCTGTG	113.0	20.0	44.0	68.0	28.0	16.0	94.0	29.0	37.0
AGTTTAAATAC	55.0	7.0	19.0	7.0	24.0	19.0		12.0	39.0
GCCGGTAAGGC	175.0	324.0	755.0	462.0	793.0	665.0	803.0	825.0	628.0
CAGCCGGTTCC	916.0	95.0	203.0	358.0	484.0	318.0	413.0	407.0	326.0
TGACAAAAGGC	336.0	370.0	1131.0	1239.0	2353.0	1268.0	944.0	1276.0	924.0
CGATGAAACAA	82.0	47.0	37.0	43.0	113.0	90.0	66.0	29.0	87.0
TTTTACTCGGC	232.0	115.0	347.0	288.0	464.0	480.0	486.0	469.0	485.0
GAAGTTGGACC	88.0		68.0	8.0	19.0			7.0	29.0
CCTCTTATACG	45.0	13.0	63.0	81.0	23.0	18.0	34.0	60.0	58.0
CCCGAATTATC	211.0	186.0	372.0	274.0	300.0	368.0	498.0	403.0	330.0
TGAGTATCGAG	27.0	7.0	24.0		8.0		6.0
CGTAGCCGAAA	171.0	27.0	191.0	20.0	64.0	44.0	100.0	78.0	50.0
AATCGCGAGAT	508.0	67.0	184.0	59.0	103.0	34.0	79.0	201.0	65.0
ACTTACGGTCA	102.0	139.0	336.0	313.0	181.0	274.0	406.0	299.0	179.0
CGAGTTGGAAC	784.0	302.0	677.0	630.0	1188.0	708.0	742.0	1202.0	912.0
GGGTGTCGTAC	7.0	13.0	22.0
TACACGGTGTC	413.0	2032.0	4656.0	5286.0	6804.0	4866.0	5532.0	6295.0	3589.0
GCTGGGCATCC	364.0	35.0	68.0	30.0	245.0	132.0	31.0	32.0	102.0
TGGACGAATTC	626.0	216.0	570.0	154.0	451.0	405.0	431.0	464.0	601.0
CATCGAATCGC	1058.0	358.0	510.0	705.0	767.0	739.0	504.0	822.0	576.0
TGCGTGGAGCT	9.0		34.0
CCGTGACAAAT	194.0	65.0	182.0	90.0	494.0	146.0	337.0	196.0	95.0
CCTCATTGGGC	346.0	149.0	406.0	236.0	736.0	423.0	483.0	372.0	282.0
CGTTGGTGTAG	187.0	31.0	51.0	33.0	204.0	88.0	108.0	103.0	156.0
TTAGGTCTGAC	290.0	59.0	83.0	34.0	116.0	218.0	167.0	192.0	98.0
TAATTCTGGGG	775.0	245.0	432.0	346.0	803.0	772.0	986.0	991.0	827.0
GGGTATTGCCA	261.0	147.0	326.0	341.0	305.0	356.0	261.0	549.0	184.0
TTGCGGACGGC	45.0	35.0	36.0	55.0	176.0	35.0	36.0	46.0	47.0
TTGCGACTACA	37.0	27.0	81.0	63.0	79.0	51.0	6.0	54.0	17.0
CTCGGATTCGA	82.0	63.0	99.0	105.0	166.0	205.0	304.0	111.0	173.0
AAGGACCTAGA	21.0		7.0
GTATTTGGCTC	887.0	447.0	1297.0	830.0	1289.0	1383.0	1419.0	1213.0	1099.0
ATTCGGAGATG	765.0	97.0	300.0	190.0	372.0	201.0	573.0	377.0	309.0
GCATTGTCCGC	894.0	190.0	241.0	133.0	253.0	47.0	314.0	338.0	199.0
CCTAATAGATT	466.0	384.0	557.0	694.0	1191.0	873.0	1215.0	1209.0	775.0
ACTTATCGTGG	145.0	202.0	544.0	638.0	777.0	778.0	542.0	865.0	484.0
CACGTCGAACG	111.0	40.0	83.0	80.0	88.0	40.0	123.0	305.0	71.0
GAATTCTGTCA	213.0	6.0	23.0	9.0	32.0	10.0	74.0		17.0
TGGACGATGCC	804.0	183.0	311.0	222.0	277.0	243.0	231.0	396.0	152.0
CCGCTGTTTTA	295.0	141.0	245.0	140.0	368.0	192.0	317.0	253.0	230.0
TATTCCGGTTG	996.0	126.0	348.0	284.0	374.0	429.0	570.0	736.0	670.0
TTCGTCTCGAC	416.0	78.0	262.0	220.0	336.0	384.0	380.0	289.0	227.0
AATTCGGCCAA	5.0		7.0
AATAAGCATAG	695.0	60.0	180.0	43.0	52.0	226.0	193.0	244.0	174.0
CCATTATGGTT	238.0	167.0	259.0	319.0	436.0	329.0	379.0	392.0	401.0
CGGGAGTATAT	442.0	87.0	123.0	90.0	142.0	170.0	39.0	140.0	186.0
TTAGCGAAATC	56.0	29.0	49.0	86.0	167.0	134.0	96.0	127.0	47.0
ATTTCGCATAC	181.0	17.0	51.0	39.0	67.0	53.0	107.0	51.0	45.0
CGAAGTTATTC	323.0	772.0	1675.0	1895.0	3245.0	2709.0	3132.0	2829.0	2245.0
CCCCGTAGTAA	750.0	84.0	125.0	168.0	22.0	118.0	148.0	354.0	163.0
CTATCTATAAG	177.0	44.0	131.0	243.0	131.0	182.0	198.0	163.0	119.0
CGGAACTCGCT	865.0	229.0	481.0	626.0	353.0	331.0	510.0	598.0	545.0
ACAAGTAACTT	15.0	9.0	10.0	8.0	12.0		15.0
TATGTCGTGCG	208.0	34.0	44.0	12.0	17.0	19.0	44.0	21.0	26.0
AAGTAAACGTT	47.0		7.0		6.0	40.0	12.0	7.0	38.0
GGATCGAGTTG	286.0	299.0	706.0	602.0	1567.0	736.0	1030.0	965.0	471.0
CTTGGTGGTAG	735.0	113.0	288.0	268.0	454.0	487.0	225.0	575.0	353.0
CAAATACGTAA	619.0	599.0	1452.0	1362.0	2459.0	1701.0	2402.0	2416.0	1342.0
GACCGGATATA	6.0
ACCAATTATGC	69.0	51.0	125.0	96.0	208.0	161.0	196.0	289.0	199.0
CAAGTTGGTTC	32.0				10.0		36.0	41.0
TTGTTATTCGA	122.0	26.0	48.0	49.0	52.0	103.0	98.0	88.0	60.0
GAAATCGAGCG	109.0	15.0	55.0	50.0	23.0	37.0	123.0	85.0	58.0
GGCGAGTATCA	356.0	38.0	77.0	237.0	205.0	74.0	184.0	81.0	52.0
GAAAAATCACG	112.0	11.0	8.0	21.0	10.0	23.0	52.0	46.0	15.0
CTTTTACGCCA	434.0	590.0	1468.0	1394.0	2011.0	1371.0	2028.0	1895.0	1603.0
CTCGATTAGAT	153.0	50.0	56.0	28.0	73.0	60.0	34.0	48.0	40.0
TATTCGCTAGG	204.0	168.0	492.0	261.0	253.0	477.0	551.0	554.0	430.0
CTTGCAAGTCG	298.0	20.0	61.0	151.0	102.0	39.0	207.0	190.0	124.0
GGATCGCATCC	277.0	141.0	196.0	209.0	202.0	217.0	185.0	249.0	300.0
ATCAATTGATA	401.0	47.0	74.0	228.0	321.0	120.0	171.0	55.0	120.0
GATTGATCAAT	858.0	134.0	433.0	111.0	385.0	372.0	509.0	365.0	275.0
TAGATAATCGC	167.0	877.0	1895.0	1729.0	1905.0	2165.0	2577.0	3107.0	2053.0
CTAGGTGGTGT	44.0		22.0	45.0	10.0	33.0		14.0
GCACGTCGAAT	362.0	99.0	282.0	213.0	179.0	258.0	369.0	190.0	297.0
ACAGATTAGGA	48.0	20.0	32.0		31.0	7.0		29.0	6.0
AATCAACTAGG	132.0	63.0	123.0	71.0	171.0	191.0	210.0	191.0	123.0
GCCGATGCTCA	465.0	44.0	107.0	132.0	442.0	118.0	164.0	196.0	189.0
GATCGGTTAAC	52.0	87.0	186.0	442.0	283.0	295.0	445.0	192.0	241.0
CCGGTTGCATA	643.0	161.0	437.0	508.0	505.0	408.0	660.0	592.0	409.0
AGTAGCGTTTA	108.0	67.0	80.0	125.0	127.0	183.0	64.0	198.0	39.0
CAGCCGCGGTG	133.0	66.0	164.0	131.0	199.0	236.0	185.0	244.0	192.0
TTCACGTTAAG	875.0	170.0	282.0	206.0	226.0	336.0	366.0	433.0	291.0
TGTAGAAACTC	64.0		71.0	8.0		18.0	17.0		17.0
CGCGAATCACG	27.0	22.0	43.0	53.0	107.0	141.0	22.0	150.0	55.0
TAAGCGGTATT	17.0		18.0			6.0		84.0	79.0
GTCGTACGTAG	31.0	7.0	8.0	35.0	42.0	29.0			8.0
TGGCTTATAGG	478.0	30.0	123.0	67.0	176.0	185.0	242.0	126.0	209.0
CACAGCGGTGA	475.0	270.0	401.0	848.0	722.0	826.0	796.0	960.0	857.0
ACACGTTACCT	234.0	28.0	78.0	116.0	188.0	35.0	224.0	184.0	132.0
ATTTAAACGAA	6.0
AGCGATAACGT	322.0	1495.0	3256.0	3334.0	5124.0	3148.0	3365.0	4306.0	2528.0
CCATGCGTCCG	11.0				6.0		33.0
TGAAACACAGA	123.0	55.0	145.0	259.0	302.0	117.0	235.0	197.0	219.0
TTTTGGTATTC	456.0	16.0	46.0	61.0	39.0	149.0	124.0	52.0	93.0
GACCTAGAATC	130.0	34.0	22.0	65.0	146.0	24.0		89.0	12.0
TTGTCCGACCG	57.0	26.0	25.0	21.0	56.0		67.0	144.0	50.0
CCGGTTGCGAT	1036.0	248.0	338.0	284.0	510.0	428.0	756.0	515.0	375.0
CTCCGAAAACC	20.0		6.0	9.0		7.0		40.0	9.0
TGATTAATCGG	774.0	61.0	113.0	139.0	38.0	198.0	146.0	276.0	196.0
TTGCATACGAG	546.0	302.0	1096.0	901.0	1315.0	748.0	926.0	961.0	892.0
TTTTCGCTTAG	303.0	685.0	1173.0	1472.0	1772.0	2327.0	2114.0	2299.0	1693.0
GTTCATAAAGC	685.0	126.0	226.0	71.0	330.0	331.0	466.0	274.0	316.0
TACGCGATTTA	348.0	61.0	198.0	146.0	118.0	117.0	293.0	287.0	269.0
GACGTAACTTG	725.0	148.0	184.0	300.0	355.0	176.0	436.0	190.0	322.0
CGTAAGTATAT	98.0		28.0		15.0	31.0	29.0	13.0	6.0
GGATGTAACTT	233.0	41.0	119.0	115.0	39.0	101.0	91.0	137.0	28.0
CGACAGTTATA	45.0	17.0			48.0		77.0		11.0
TTGGACGTTCG	218.0	410.0	766.0	960.0	1456.0	960.0	1290.0	1427.0	912.0
TTAGACGAAGG	230.0	58.0	75.0	98.0	35.0	131.0	76.0	146.0	94.0
AGTCGGCGAGT	156.0	23.0	46.0	74.0	108.0	42.0	80.0	83.0	91.0
ACCTCGTCACG	291.0	170.0	313.0	311.0	532.0	218.0	544.0	325.0	300.0
ACATTAGTAGC	20.0	16.0	7.0		8.0	20.0
ATGTACGAATC	276.0	273.0	676.0	900.0	754.0	622.0	778.0	759.0	680.0
TGCTTGACGGT	142.0	376.0	772.0	917.0	1800.0	828.0	721.0	1489.0	1047.0
GCGTCGTGTAA	78.0	45.0	115.0	79.0	8.0	14.0	7.0		45.0
GTCGTGACCCA	189.0	236.0	309.0	788.0	827.0	380.0	412.0	309.0	438.0
CTGACGCCGTA	534.0	118.0	295.0	405.0	635.0	361.0	339.0	310.0	178.0
GGGCAAATACG	504.0	154.0	140.0	101.0	214.0	81.0	390.0	316.0	314.0
TGTTATGTCTA	517.0	83.0	177.0	190.0	115.0	220.0	171.0	289.0	224.0
AATCATACGGG	133.0	33.0	80.0	165.0	59.0	69.0	91.0	103.0	60.0
CTTTGATCATG	396.0	93.0	167.0	113.0	207.0	118.0	139.0	291.0	65.0
GGTTCCGGTAG	62.0	13.0	35.0	12.0	52.0	72.0	60.0	195.0	49.0
GCACGTTGTAA	1243.0	1372.0	3678.0	4673.0	5866.0	3668.0	4157.0	5662.0	2986.0
GGGCATGAGTC	1381.0	298.0	746.0	1052.0	915.0	830.0	1079.0	1317.0	665.0
TGGAGCGCTGA	440.0	57.0	244.0	508.0	419.0	370.0	477.0	412.0	223.0
GCTAAGAGTAG	865.0	141.0	263.0	354.0	425.0	240.0	442.0	524.0	309.0
TATTTATCCGG	29.0						42.0
TGGCTCGCTAC	685.0	112.0	250.0	534.0	523.0	349.0	464.0	550.0	453.0
GCTAAAGAATG	21.0		50.0				19.0
GGAAATCAATG	717.0	116.0	142.0	223.0	377.0	174.0	251.0	360.0	171.0
CTCGGAGCGAA	210.0	1887.0	4579.0	5601.0	7258.0	5238.0	6654.0	6415.0	4797.0
TACAAAGTTGG	375.0	64.0	186.0	195.0	304.0	145.0	562.0	216.0	222.0
GCTATCGTCGC	364.0	209.0	384.0	353.0	554.0	342.0	512.0	360.0	280.0
ATGCTACGAAT	37.0	196.0	437.0	727.0	407.0	504.0	412.0	434.0	319.0
TTTCCGACGTG	35.0						8.0	83.0
GACCATGCGTG	30.0	13.0		34.0	17.0	9.0	33.0	31.0
ACTCGGATGTG	10.0							11.0
CTTCTGTTAGG	599.0	66.0	74.0	97.0	27.0	146.0	212.0	74.0	201.0
ACTATTCGCGG	8.0
AAACGACGCTG	52.0	25.0	16.0	117.0	11.0	37.0	92.0	109.0	110.0
TGCGGCAGTAA	367.0	388.0	636.0	739.0	1041.0	1014.0	2998.0	705.0	717.0
ATCTTAGCGAA	76.0	20.0	46.0	19.0	47.0	33.0	72.0	50.0	86.0
GACTGCGATAG	804.0	101.0	226.0	184.0	356.0	317.0	270.0	265.0	397.0
ACGACGAATGG	429.0	816.0	1768.0	1932.0	3021.0	1695.0	2662.0	2528.0	2014.0
CGACCGCTTGG	631.0	59.0	101.0	173.0	131.0	145.0	361.0	243.0	222.0
AACGTTCCGTG	380.0	173.0	396.0	367.0	595.0	343.0	348.0	708.0	323.0
TTCGCATTGCC	321.0	207.0	538.0	200.0	298.0	320.0	441.0	576.0	375.0
TGAATGCGTAT	134.0	10.0	93.0	89.0	12.0	113.0	108.0	130.0	12.0
CGCAGTACGCC	329.0	170.0	634.0	660.0	774.0	316.0	606.0	456.0	340.0
AAACGATACCA	233.0	38.0	48.0	31.0	92.0	61.0	29.0	59.0	90.0
TAACGGTAGCT	388.0	61.0	244.0	125.0	231.0	259.0	163.0	220.0	76.0
AAGTTGTTCAA	50.0	9.0	6.0		70.0	7.0	24.0	11.0	8.0
TTCATACGCGG	107.0	249.0	475.0	447.0	964.0	614.0	627.0	716.0	530.0
CCCATGCGAAT	92.0	16.0	29.0	72.0	132.0	48.0	21.0	34.0	82.0
GGACGCTTGTA	89.0	21.0	34.0	53.0	77.0	40.0	101.0	112.0	53.0
GGTGGACTTAC	810.0	68.0	186.0	176.0	264.0	216.0	270.0	277.0	197.0
GGCAATCGAGC	1156.0	196.0	380.0	320.0	504.0	218.0	721.0	743.0	295.0
CACTATTCGCT	276.0	445.0	1036.0	1244.0	1852.0	1422.0	1387.0	1678.0	925.0
AGATCGGACCT	305.0	166.0	256.0	127.0	430.0	152.0	263.0	461.0	242.0
TGAGTCCGTCG	12.0			10.0			9.0		11.0
GCAGTACGTCA	1375.0	468.0	909.0	1524.0	1527.0	733.0	1150.0	1367.0	845.0
TGACGGAAACG	168.0	544.0	895.0	1105.0	1625.0	664.0	679.0	1144.0	616.0
TGTACGTCGTG	430.0	2061.0	4216.0	6385.0	8625.0	4585.0	6097.0	6288.0	3561.0
CCTTTACGGCT	172.0	16.0	137.0	242.0	75.0	60.0	41.0	100.0	56.0
TGAGTACGCGG	349.0	36.0	178.0	38.0	85.0	108.0	96.0	102.0	106.0
GTGCGGAGTCC	92.0		27.0		21.0	15.0	30.0	66.0	39.0
AGCCGTAACAA	617.0	142.0	239.0	93.0	126.0	161.0	414.0	254.0	247.0
ATGGACGGAAG	58.0	19.0	36.0		7.0	10.0	75.0	117.0	106.0
TACGTCGTACA	56.0	11.0	26.0	7.0		71.0	80.0		7.0
CAAGATTGCGC	789.0	138.0	394.0	405.0	354.0	342.0	311.0	296.0	244.0
CTCGCTAATAC	121.0	32.0	121.0	44.0	237.0	218.0	243.0	283.0	140.0
CGTAACTAGAT	7.0	49.0	173.0				94.0
CGCCTAAACGG	64.0	46.0	108.0	72.0	56.0	29.0	59.0	38.0	99.0
CCTTTTCTTGA	493.0	115.0	188.0	429.0	473.0	278.0	464.0	369.0	311.0
GTCATAACGCC	202.0	44.0	90.0	62.0	125.0	175.0	39.0	48.0	78.0
AAAGTCAAGTA	107.0	47.0	66.0	47.0	54.0	149.0	168.0	213.0	105.0
TAAAGTATATC	84.0	14.0	30.0	23.0		167.0	16.0	105.0	27.0
AGTGAACATGT	146.0	22.0	20.0	25.0	182.0	87.0	155.0	41.0	44.0
ACGAAAGTACG	261.0	39.0	106.0	45.0	134.0	8.0	162.0	101.0	162.0
CCTAAAAAAAG	136.0	7.0	23.0	13.0	24.0	40.0	69.0	72.0	21.0
CTCTTAGATAA	300.0	493.0	666.0	976.0	1084.0	993.0	1431.0	1305.0	904.0
GTGACATGCGC	455.0	124.0	320.0	235.0	715.0	123.0	468.0	904.0	142.0
CTCGCTGTATG	331.0	1396.0	2950.0	4315.0	4426.0	3136.0	3042.0	3919.0	2434.0
GACGCTTATTA	86.0	62.0	255.0	152.0	496.0	358.0	503.0	431.0	274.0
GGATAAACGTC	441.0	102.0	113.0	197.0	97.0	66.0	108.0	162.0	157.0
CCGGACGTAAG	615.0	129.0	250.0	316.0	377.0	207.0	360.0	634.0	271.0
TTGGAAATACT	36.0		29.0			17.0	42.0	29.0
ACCGGTTGTTA	282.0	47.0	111.0	117.0	100.0	162.0	235.0	36.0	109.0
ATATCGAAATG	36.0	18.0	38.0		10.0	21.0	10.0	10.0
TTGGAATTGCG	323.0	26.0	127.0	31.0	49.0	59.0	70.0	81.0	51.0
GAACTCGTAGC	276.0	49.0	103.0	49.0	23.0	92.0	107.0	168.0	49.0
TTCACGAGATA	101.0	66.0	190.0	60.0	126.0	265.0	134.0	146.0	96.0
CGAGCAACGTC	67.0	14.0	51.0	55.0	83.0	82.0	91.0	125.0	24.0
AAGCATTCGAG	422.0	39.0	112.0	40.0	109.0	134.0	72.0	136.0	167.0
GTTTCATTCGC	487.0	98.0	258.0	192.0	283.0	362.0	201.0	456.0	181.0
TGTTTATGACA	82.0	40.0	44.0	103.0	24.0	17.0	99.0	8.0	87.0
CGGCTTGAGGG	211.0	43.0	50.0	258.0	9.0	38.0	85.0	67.0	55.0
AGATTTAGCTA	85.0		12.0	23.0	19.0	10.0	6.0		23.0
AGTAGTACCGC	22.0	12.0	11.0				34.0		31.0
ACGCTTATCCC	123.0	62.0	96.0	59.0	100.0	64.0	161.0	82.0	108.0
GTGTCGTTAGA	480.0	802.0	1411.0	1591.0	2667.0	1530.0	1340.0	1833.0	910.0
TGTACTTAATT	9.0					42.0	21.0
ACGACTATTCC	148.0	184.0	410.0	916.0	1219.0	880.0	827.0	867.0	545.0
TGAATCAAAGT	58.0	7.0	12.0	7.0	21.0	30.0	100.0	80.0	15.0
GATCAATTTCG	195.0	135.0	297.0	245.0	438.0	581.0	363.0	504.0	320.0
TATCTCGTGAA	746.0	186.0	587.0	378.0	374.0	141.0	634.0	416.0	256.0
TTACGTCGTGT	128.0	47.0	123.0		51.0	52.0	34.0	47.0	67.0
GATAGCTAAAG	191.0	77.0	265.0	185.0	608.0	278.0	392.0	541.0	215.0
ATGTCGTCTGG	548.0	82.0	112.0	56.0	188.0	48.0	165.0	185.0	84.0
CATCGTGCGGG	259.0	124.0	317.0	272.0	315.0	217.0	270.0	342.0	258.0
ACGGTGATCGT	474.0	45.0	171.0	142.0	121.0	153.0	451.0	147.0	151.0
GACGCTCGTGT	37.0	24.0	20.0	28.0		44.0	47.0	18.0	20.0
CCGCATCAAGT	509.0	199.0	348.0	500.0	898.0	363.0	439.0	812.0	323.0
ACAAATTCGCC	168.0	50.0	101.0	95.0	110.0	137.0	213.0	85.0	156.0
TTGATGACGCA	47.0	28.0	7.0	64.0	69.0		91.0	12.0	75.0
CGAGCGGTGAA	169.0	270.0	534.0	496.0	1308.0	729.0	544.0	747.0	424.0
GCAAAGTCAAG	263.0	2213.0	4587.0	4315.0	6152.0	4664.0	5812.0	7125.0	4479.0
CAATGTCGGGA	31.0	138.0	223.0	198.0	297.0	264.0	64.0	123.0	122.0
CTCGCGATCGC	165.0	9.0	30.0	16.0		14.0	89.0	47.0	27.0
TGCTACGCGAG	132.0	121.0	199.0	142.0	91.0	296.0	407.0	329.0	178.0
TAGGCGATTCC	18.0		11.0
GCCATGCGTAT	426.0	410.0	717.0	1168.0	1067.0	787.0	1045.0	1396.0	755.0
CTCACGCTTAC	5.0	26.0	34.0	24.0	7.0			45.0	14.0
TTTTCGTGACA	364.0	118.0	200.0	151.0	403.0	340.0	242.0	306.0	258.0
CGCCGTACCGG	225.0	21.0	65.0	84.0	127.0	44.0	38.0	23.0	82.0
TTTCGTTCGAC	540.0	70.0	328.0	233.0	162.0	227.0	332.0	331.0	277.0
ATGTAGATCCA	784.0	83.0	131.0	65.0	250.0	124.0	171.0	484.0	210.0
TTAAACGAGGT	219.0	66.0	170.0	197.0	64.0	112.0	206.0	336.0	240.0
GCGGTAAGAAT	1185.0	161.0	325.0	240.0	203.0	444.0	363.0	476.0	142.0
TAATCGTTTGT	667.0	425.0	1209.0	741.0	1275.0	1610.0	1651.0	1823.0	1551.0
AAGATTTCGTG	244.0	23.0	78.0	114.0	90.0	54.0	54.0	92.0	67.0
ATCACGGGCAA	319.0	192.0	348.0	263.0	498.0	411.0	374.0	289.0	431.0
ACTCGCTTATG	355.0	56.0	147.0	110.0	121.0	40.0	152.0	286.0	137.0
GCGCGATTGTG	111.0	33.0	80.0	95.0	189.0	99.0	220.0	94.0	47.0
GTGCCGATATG	387.0	114.0	218.0	304.0	139.0	48.0	500.0	208.0	182.0
CTCATCGGCAG	251.0	21.0	95.0	58.0	71.0	127.0	111.0	32.0	35.0
CGAAAATCTTT	508.0	47.0	72.0	82.0	58.0	188.0	213.0	193.0	199.0
AACGTAAGTTG	1171.0	170.0	271.0	265.0	299.0	469.0	829.0	557.0	556.0
CATGACTATCA	274.0	43.0	51.0	38.0	48.0	92.0	127.0	32.0	43.0
ATACGTGACTA	302.0	77.0	203.0	81.0	301.0	60.0	237.0	175.0	122.0
GGGTCAAGCGC	386.0	105.0	320.0	211.0	170.0	253.0	214.0	402.0	356.0
CTCCGACCGTA	373.0	349.0	763.0	809.0	1226.0	676.0	556.0	871.0	614.0
CTGTATTCGCG	584.0	95.0	179.0	133.0	198.0	289.0	177.0	165.0	214.0
AAACGAAATTC	479.0	84.0	103.0	134.0	278.0	450.0	315.0	316.0	187.0
CCCGCATGTCG	77.0		22.0	39.0	32.0	10.0	20.0	9.0
CTACTATCGTT	923.0	515.0	987.0	912.0	1026.0	1045.0	1351.0	1332.0	785.0
GGACCCAATGC	146.0	66.0	182.0	186.0	369.0	164.0	269.0	346.0	343.0
GCGCGGTTACG	134.0	30.0	56.0	25.0	29.0	97.0	40.0	71.0	39.0
CCTATGCTACG	125.0	410.0	1226.0	1410.0	1931.0	1076.0	993.0	1479.0	732.0
AACGTCGTCGC	221.0	79.0	267.0	61.0	32.0	146.0	257.0	136.0	280.0
ATATCTGCTTG	176.0	21.0	63.0	27.0	31.0	53.0	138.0	102.0	74.0
TGATCATACGC	602.0	257.0	617.0	690.0	689.0	390.0	515.0	814.0	476.0
TGATCATGGCT	443.0	154.0	282.0	259.0	509.0	326.0	527.0	455.0	245.0
GATTCATCACG	387.0	585.0	1255.0	964.0	1610.0	1224.0	1547.0	2130.0	1205.0
GTATTCTGACT	657.0		165.0	22.0	33.0	85.0	63.0	170.0	93.0
GATGACGACAA	204.0	159.0	324.0	227.0	343.0	464.0	401.0	546.0	251.0
ACTATAAGGGT	314.0	37.0	97.0	131.0	122.0	124.0	95.0	182.0	121.0
GCCTTACTCTA	863.0	251.0	679.0	625.0	925.0	811.0	1017.0	725.0	928.0
GCCAATAGGCT	256.0	55.0	155.0	166.0	123.0	71.0	185.0	244.0	115.0
TAGCTTATTCC	77.0	24.0	41.0		72.0	55.0	18.0	15.0	21.0
TATCGCTTACT	346.0	116.0	323.0	162.0	326.0	380.0	570.0	659.0	301.0
ACGATTCGTAT	345.0	2392.0	4929.0	5636.0	7949.0	6802.0	7943.0	8582.0	6264.0
ATGATACTTAA	299.0	80.0	153.0	61.0	303.0	151.0	355.0	156.0	101.0
AGCTAACAAAG	106.0	10.0	48.0	22.0	36.0	23.0	9.0	32.0
GACGCTAATTC	383.0	39.0	185.0	191.0	213.0	155.0	151.0	224.0	230.0
CCTAATACGCC	238.0	72.0	80.0	46.0	83.0	55.0	133.0	241.0	146.0
GAAAGTCAAGT	1189.0	77.0	182.0	316.0	210.0	256.0	143.0	500.0	202.0
CATTACTACCG	52.0	21.0	41.0	49.0	32.0	8.0	68.0	16.0	48.0
AACCTATCGTT	657.0	170.0	277.0	94.0	483.0	231.0	248.0	424.0	185.0
TATCGACTAAT	105.0	33.0	51.0	61.0	8.0	33.0	59.0	42.0	23.0
AAGCCGGCAGT	419.0	160.0	289.0	277.0	470.0	342.0	429.0	508.0	325.0
CATTCGTAATT	202.0	134.0	284.0	317.0	295.0	266.0	365.0	294.0	328.0
TTGCGTAGCTT	128.0	47.0	80.0	135.0	163.0	33.0	302.0	103.0	29.0
TACTTATGGCG	97.0	24.0	42.0	28.0	28.0	29.0	24.0	82.0	91.0
CCGAGAAATGG	465.0	59.0	68.0	38.0	103.0	94.0	138.0	119.0	229.0
ATAAACAGATA	75.0	15.0	10.0		8.0		27.0	65.0	51.0
ACGGGATAATC	29.0	12.0	23.0		20.0	33.0	13.0	20.0	10.0
CCTATCAATGA	263.0	116.0	180.0	108.0	243.0	329.0	297.0	249.0	237.0
ACGTTAAGGCA	396.0	73.0	85.0	222.0	263.0	120.0	167.0	110.0	88.0
TGGTAATCCGC	246.0	47.0	137.0	86.0	181.0	151.0	243.0	200.0	136.0
TAACCGAACTC	1249.0	316.0	638.0	492.0	1147.0	633.0	925.0	472.0	702.0
GGACAGTTAGC	366.0	136.0	342.0	180.0	278.0	448.0	336.0	339.0	319.0
TGCCGGACGGC	38.0	45.0	57.0	23.0	221.0	14.0	133.0	81.0	74.0
TTCGAAAGTTT	476.0	96.0	168.0	147.0	197.0	234.0	226.0	187.0	114.0
GTGGACGCAAT	743.0	295.0	523.0	498.0	558.0	456.0	858.0	961.0	465.0
GACGGTGGCCG	173.0	64.0	147.0	95.0	217.0	191.0	142.0	195.0	125.0
GGACTCGTCAG	349.0	15.0	121.0	10.0	31.0	61.0	24.0	83.0	106.0
GTCGGAAGTGC	210.0	225.0	455.0	775.0	538.0	465.0	709.0	645.0	519.0
AGACAAAGTGT	25.0			16.0	65.0		12.0
CCATTAGCGGG	125.0	20.0	22.0	13.0	14.0	12.0	142.0	66.0	64.0
CCTAGCTTATG	107.0	25.0	30.0		81.0		68.0	12.0
CCCGAACGCTC	243.0	61.0	132.0	66.0	394.0	79.0	110.0	254.0	83.0
TAATTACGGGC	757.0	99.0	299.0	93.0	181.0	220.0	382.0	247.0	204.0
TAATCGAATAA	196.0	47.0	56.0	47.0	113.0	61.0	94.0	61.0	130.0
TGTCGTAAGCG	275.0	168.0	460.0	552.0	445.0	357.0	379.0	424.0	405.0
CAGTACGAGGC	106.0	15.0	83.0	144.0	115.0	60.0	35.0	42.0	123.0
CCATACGGTAA	409.0	238.0	353.0	534.0	1183.0	455.0	583.0	425.0	721.0
AGTCAAGTCGC	265.0	22.0	201.0	59.0	219.0	143.0	94.0	193.0	142.0
CTCACGATGTG	545.0	89.0	323.0	330.0	245.0	153.0	348.0	305.0	136.0
CTCTCAAGTCG	122.0	65.0	178.0	417.0	304.0	219.0	517.0	518.0	287.0
GCCATCGTAAC	324.0	209.0	434.0	170.0	746.0	366.0	693.0	330.0	220.0
CCACGTTACAC	19.0	17.0	25.0		283.0	15.0	21.0	153.0
GGGTTACGGTG	566.0	613.0	1027.0	1456.0	1590.0	1381.0	970.0	1285.0	682.0
ATAACGTAATC	810.0	104.0	351.0	472.0	644.0	465.0	709.0	472.0	382.0
CGCTAATGAAA	375.0	71.0	234.0	380.0	440.0	219.0	206.0	157.0	173.0
GAGTAGTCATG	408.0	111.0	227.0	108.0	197.0	252.0	107.0	322.0	251.0
TGGTAGAAACC	69.0		11.0	16.0	26.0	52.0	11.0		12.0
CGGTAACAGCG	26.0		23.0		83.0	14.0	35.0	13.0	85.0
CCGGCGAATGC	569.0	53.0	112.0	280.0	262.0	64.0	145.0	140.0	77.0
AAAGTATACTT	650.0	43.0	103.0	66.0	71.0	177.0	176.0	93.0	226.0
CGAATTCGAAC	635.0	72.0	230.0	203.0	255.0	356.0	779.0	310.0	507.0
GATCGGATGAA	88.0	28.0	56.0	11.0	34.0	34.0	91.0	52.0
AAGCGCTAACA	506.0	122.0	494.0	115.0	307.0	189.0	268.0	418.0	299.0
GGTTAATCGCT	347.0	34.0	235.0	46.0	253.0	102.0	78.0	81.0	117.0
AGACGATAACG	8.0
TTCGGAGCGCA	86.0	59.0	153.0	62.0	41.0	60.0	71.0	103.0	112.0
CCTATAGCGTG	382.0	187.0	213.0	270.0	357.0	222.0	274.0	230.0	211.0
ATATTCGAACC	104.0	21.0	53.0	47.0	15.0	45.0	44.0	44.0	76.0
AAGTCGTACGT	759.0	139.0	302.0	229.0	190.0	171.0	588.0	190.0	319.0
GCTTGGTAGAA	385.0	255.0	817.0	614.0	540.0	581.0	751.0	1061.0	555.0
GCATTCTAAGA	227.0	100.0	278.0	130.0	234.0	111.0	91.0	119.0	54.0
GACAGTCGGCC	622.0	923.0	2103.0	1847.0	2490.0	2037.0	2675.0	3136.0	2326.0
CGTACGTCAAA	147.0	21.0	75.0	20.0	71.0	74.0	48.0	177.0	123.0
TAATAAGCAAG	302.0	13.0	53.0	29.0	16.0	40.0	44.0	45.0	59.0
GAGCGGTATGT	1186.0	183.0	523.0	417.0	649.0	548.0	601.0	1081.0	470.0
CATAAAAATCG	435.0	312.0	544.0	529.0	839.0	705.0	896.0	811.0	749.0
CTACGGCGAAT	1213.0	1457.0	3080.0	2793.0	4547.0	2796.0	3109.0	3639.0	2464.0
CCGCAACGTGA	341.0	139.0	205.0	457.0	976.0	190.0	329.0	263.0	293.0
GTTACGTCGTG	381.0	64.0	268.0	221.0	678.0	276.0	156.0	244.0	90.0
TAAACGTTAGG	108.0	127.0	191.0	387.0	249.0	355.0	224.0	362.0	291.0
GGGTGTCGGAT	164.0	637.0	1400.0	794.0	876.0	1348.0	1476.0	1910.0	847.0
GGCGCAAGATT	441.0	243.0	380.0	181.0	499.0	417.0	551.0	378.0	298.0
GCGTAACATCG	24.0	26.0	144.0	69.0	187.0	124.0	210.0	50.0	74.0
AGAACGACATG	10.0						32.0		6.0
TTAACGTTACC	15.0	14.0	15.0
GCAGCGGTGTC	866.0	70.0	245.0	187.0	150.0	128.0	268.0	279.0	181.0
CTTTGTCGAAA	551.0	103.0	78.0	235.0	124.0	201.0	119.0	116.0	175.0
ACTAGATGTTC	103.0	11.0	16.0	31.0	31.0	59.0	22.0	9.0	46.0
CACATCGGTGT	729.0	183.0	637.0	311.0	700.0	522.0	403.0	758.0	294.0
ATGCTCGTGAG	67.0	32.0	104.0	119.0	199.0	35.0	55.0	74.0	160.0
CTATAAAGTTT	7.0
AACTAACGATC	262.0	150.0	199.0	233.0	391.0	317.0	180.0	195.0	191.0
AAGCAGTAGAT	503.0	86.0	236.0	312.0	229.0	191.0	195.0	168.0	227.0
GTAATGCGGCA	171.0	84.0	100.0	144.0	123.0	139.0	112.0	158.0	138.0
ACATTCGGGAG	256.0		69.0	38.0	68.0	84.0	91.0	60.0	58.0
TTTCACGCTAT	169.0	30.0	64.0	113.0	125.0	8.0	75.0	136.0	74.0
GGTTCCGACCC	614.0	1167.0	2324.0	2113.0	3120.0	2631.0	3081.0	3584.0	2300.0
CTATCGATGTA	34.0	8.0	10.0	42.0		37.0		6.0	13.0
GTACTAATCAC	10.0		9.0			18.0
AAATTCGATTC	705.0	24.0	66.0	18.0	37.0	84.0	58.0	99.0	64.0
ACCAGTAGATA	60.0	11.0	54.0	42.0	207.0	6.0	57.0	46.0	38.0
TGGCTTGTACC	326.0	69.0	147.0	191.0	138.0	108.0	294.0	242.0	81.0
CACGGCACCAT	1627.0	222.0	504.0	645.0	1169.0	572.0	1109.0	890.0	457.0
AGGATCTCGCT	196.0	69.0	156.0	140.0	195.0	201.0	230.0	179.0	222.0
GCATTGCGGTA	1318.0	371.0	686.0	620.0	886.0	331.0	529.0	1064.0	528.0
CGCCGGAGTCC	371.0	182.0	476.0	440.0	645.0	787.0	580.0	553.0	554.0
AGTTTATGCTA	135.0	28.0	39.0	35.0	16.0	61.0	48.0	96.0	61.0
CAGATTTACAC	741.0	68.0	182.0	162.0	281.0	149.0	431.0	403.0	230.0
GGCGGTAACGT	57.0	45.0	77.0	186.0	186.0	60.0	289.0	126.0	92.0
CTTATTCGGAT	546.0	278.0	676.0	602.0	621.0	771.0	911.0	1572.0	769.0
TGCCGGACTCG	283.0	74.0	199.0	138.0	437.0	287.0	231.0	325.0	180.0
GTCCGAATTGC	1042.0	233.0	567.0	677.0	558.0	687.0	828.0	847.0	449.0
CGCCGGATTAC	379.0	68.0	128.0	291.0	211.0	328.0	296.0	384.0	243.0
ATTAAACACGT	329.0	10.0	73.0	26.0	26.0	45.0	33.0	65.0	75.0
CGATAGCAGCG	223.0	35.0	28.0	55.0	26.0	81.0	87.0	24.0	77.0
TACGGGCAATC	663.0	3335.0	6480.0	6889.0	9417.0	7998.0	9763.0	9862.0	6749.0
CAACCTATCGG	503.0	156.0	441.0	309.0	326.0	423.0	641.0	396.0	275.0
GCCATGCGGAT	118.0	98.0	280.0	15.0	34.0		30.0	82.0	28.0
TTTTGGCGCTA	349.0	543.0	1071.0	807.0	1057.0	860.0	1396.0	1172.0	835.0
AAAACGTACTA	18.0	13.0	47.0				12.0
TGCGGAGTCCG	311.0	82.0	216.0	54.0	199.0	101.0	303.0	121.0	103.0
GCAACGTCGGC	613.0	97.0	116.0	231.0	263.0	221.0	343.0	212.0	172.0
GGCTAATACGG	169.0	68.0	293.0	155.0	77.0	141.0	82.0	90.0	364.0
GCTGACGCTAT	101.0	1695.0	3852.0	4505.0	6740.0	4849.0	5793.0	5861.0	3740.0
CTGGTAACGGT	72.0	25.0	77.0	39.0	177.0	40.0	46.0	121.0	12.0
AGTTCCGACCG	333.0	55.0	60.0	43.0	155.0	87.0	67.0	116.0	107.0
GATCGCATTTA	581.0	196.0	483.0	828.0	767.0	751.0	836.0	693.0	690.0
ACGTCAACGTA	99.0	272.0	469.0	357.0	284.0	436.0	566.0	440.0	364.0
AGCGAGTTTAG	77.0	6.0		12.0	70.0	80.0	19.0	83.0	12.0
AATCGTCTCGA	128.0	176.0	345.0	473.0	139.0	255.0	151.0	531.0	183.0
GAGACGTGAGG	382.0	59.0	89.0	128.0	125.0	155.0	131.0	202.0	150.0
GATTTACTATG	22.0					11.0
TGGACCCGATC	36.0	6.0	55.0	83.0	19.0	54.0	17.0	31.0	49.0
AGCGTAGCGTA	186.0	57.0	123.0	127.0	238.0	108.0	217.0	400.0	88.0
GATTAGCGTTA	36.0	11.0					25.0	6.0	8.0
GCACGTACTAC	117.0	30.0	58.0	42.0		205.0	92.0	202.0	135.0
CGTAGTAAAGC	1098.0	198.0	479.0	330.0	245.0	203.0	402.0	388.0	158.0
ATCAATCTTGA	27.0	7.0		22.0					7.0
AGCTTGTTAGC	5.0
GACTTACTCGT	618.0	84.0	239.0	132.0	108.0	176.0	225.0	200.0	261.0
ATGACGGACCC	89.0	18.0	18.0		93.0		8.0	24.0
CTTCAAACTCG	46.0	24.0	66.0	61.0	109.0	125.0	63.0	120.0	82.0
AATATTTAGCT	894.0	17.0	57.0	35.0	47.0	90.0	45.0	61.0	50.0
ACAGATGCGTG	102.0	41.0	79.0	56.0	44.0	115.0	83.0	72.0	33.0
CCGTAAACACG	435.0	150.0	256.0	282.0	619.0	342.0	393.0	502.0	288.0
GCTAAACTCTA	249.0	22.0	84.0	26.0		64.0	108.0	61.0	26.0
ACCAATTACGA	159.0	30.0	123.0	75.0	10.0	88.0	378.0	26.0	92.0
GGCCGTAAGTG	436.0	679.0	1988.0	2215.0	3971.0	2196.0	2879.0	2972.0	1579.0
TACGCTATCAA	417.0	39.0	260.0	110.0	301.0	67.0	218.0	210.0	93.0
CACCGATCGTT	141.0	150.0	270.0	95.0	498.0	264.0	150.0	285.0	309.0
TTCGTAAGAAT	845.0	113.0	344.0	236.0	170.0	237.0	176.0	293.0	280.0
TTGGGCGTAGT	174.0	1123.0	2795.0	3573.0	4442.0	2668.0	3708.0	4928.0	2625.0
CACGTAGTAAA	423.0	83.0	316.0	131.0	265.0	162.0	107.0	277.0	257.0
AGGGACGGTCA	327.0	95.0	323.0	78.0	144.0	49.0	228.0	266.0	231.0
TGTGCGACCGC	515.0	136.0	240.0	336.0	1039.0	418.0	270.0	513.0	337.0
GTGAACGAAAA	643.0	130.0	349.0	304.0	354.0	373.0	331.0	313.0	389.0
CAGTTCGACGG	212.0	1419.0	3776.0	4506.0	6548.0	4085.0	4342.0	5066.0	3400.0
AAGCGTCGAAC	1034.0	134.0	686.0	332.0	544.0	387.0	547.0	582.0	412.0
ATCGAGTTGGA	436.0	396.0	520.0	599.0	1241.0	609.0	546.0	750.0	509.0
CCTATTCGTTT	19.0		16.0
GGAAGTGTATC	14.0	8.0	71.0	6.0	19.0		19.0	11.0	23.0
GTCATACTACC	22.0	10.0	21.0	28.0		16.0			29.0
GGTTATTACGT	337.0	29.0	79.0	56.0	51.0	53.0	133.0	46.0	100.0
CTAAAATCGAT	504.0	52.0	62.0	38.0	47.0	175.0	83.0	156.0	58.0
CCGATCATATG	63.0	10.0	11.0	63.0	95.0	27.0	62.0		17.0
ATCATAAGAAA	43.0	16.0	56.0	80.0	19.0	55.0	80.0	101.0	42.0
GCAAGTAACGA	209.0	45.0	185.0	225.0	342.0	100.0	223.0	44.0	181.0
GTTACACGTCG	278.0	60.0	107.0	120.0	144.0	37.0	159.0	61.0	212.0
TTGTTTAGCGG	10.0	15.0	22.0	20.0		19.0	14.0	12.0	20.0
CGCCGGTACAA	513.0	75.0	140.0	233.0	284.0	330.0	343.0	296.0	185.0
TGAAGCGTTAT	1328.0	312.0	552.0	424.0	794.0	502.0	940.0	801.0	981.0
CGGATTGAACC	812.0	67.0	167.0	194.0	661.0	96.0	345.0	342.0	59.0
TACATTTCGTA	416.0	62.0	241.0	9.0	62.0	111.0	178.0	249.0	97.0
TAGAAATCGAT	969.0	26.0	123.0	24.0	88.0	149.0	125.0	135.0	154.0
GCGAAGTTCCG	93.0	25.0	77.0	36.0	37.0	40.0	18.0	40.0	84.0
CTTGGAACTAT	78.0	17.0	26.0	10.0	195.0	39.0	63.0	100.0	62.0
GATGTTCAATG	94.0				33.0	14.0		47.0	6.0
ACATTTAGTAG	19.0				15.0				8.0
TGCGATTCATT	318.0	329.0	492.0	641.0	1099.0	738.0	881.0	873.0	794.0
CCTTATAGATC	308.0	86.0	188.0	210.0	276.0	186.0	93.0	309.0	81.0
CATAGTAAAGC	552.0	570.0	1193.0	1123.0	1419.0	1223.0	1401.0	1370.0	1014.0
ATGACTAATCA	35.0	13.0	14.0		10.0	10.0	6.0	6.0	7.0
CGCGTAATGAA	10.0				6.0		25.0
TTATCGCTATA	260.0	28.0	228.0	214.0	210.0	77.0	136.0	96.0	78.0
CCATCGGCACG	45.0	7.0						10.0	18.0
CATTAATCGGC	43.0	451.0	1142.0	1138.0	1553.0	1115.0	1304.0	1865.0	1231.0
GTGCGATTAAT	112.0	14.0	79.0	83.0	230.0	45.0	71.0		17.0
ATCGATGCACC	873.0	199.0	514.0	391.0	250.0	258.0	477.0	437.0	371.0
TATACCAATGA	17.0	15.0	22.0	27.0	70.0	26.0	66.0	31.0
CTTGATCATAC	176.0	281.0	433.0	387.0	753.0	617.0	399.0	691.0	171.0
CTGACGGTATT	16.0	72.0	319.0	187.0	686.0	314.0	158.0	215.0	101.0
GGTAAGTCATT	205.0	23.0	76.0	86.0	153.0	21.0	98.0	28.0	22.0
TGCGTATCGTC	202.0	87.0	197.0	126.0	77.0	141.0	249.0	201.0	68.0
CGTCGATGTAC	281.0	64.0	87.0	360.0	100.0	165.0	252.0	147.0	181.0
ACTGCGTACGA	181.0	16.0	40.0	12.0	155.0	90.0	27.0	83.0	95.0
TGTGCGAATGG	372.0	100.0	244.0	269.0	456.0	84.0	172.0	237.0	221.0
ACGTTACGCGA	17.0	22.0			17.0				6.0
CTGAAGCGTCA	534.0	125.0	205.0	248.0	226.0	288.0	623.0	376.0	223.0
ATATACGAAGT	116.0		46.0	15.0	57.0	81.0	16.0	7.0	37.0
TTTCGCGCAAG	583.0	99.0	164.0	148.0	200.0	99.0	159.0	119.0	118.0
TTGCCGATCTC	268.0	418.0	982.0	1177.0	1481.0	1022.0	1163.0	1471.0	690.0
GCTACGGCACC	212.0	120.0	120.0	48.0	146.0	120.0	257.0	151.0	53.0
ACGATTGAACA	543.0	191.0	409.0	514.0	388.0	346.0	478.0	438.0	204.0
GGGTAACAACT	5.0		10.0
AACGCCGTCGC	142.0	30.0	44.0	35.0	56.0	45.0	38.0	65.0	84.0
GCAGGATCGGA	110.0	47.0	143.0	177.0	191.0	117.0	156.0	77.0	74.0
CGATAAATCGG	379.0	49.0	183.0	85.0	249.0	198.0	103.0	98.0	58.0
CAATCGCGATC	32.0	44.0	102.0	211.0	37.0	145.0	50.0	88.0	37.0
AGCTACGCTCG	57.0	310.0	646.0	1001.0	971.0	671.0	1173.0	1461.0	755.0
CTTACTAAAAG	187.0	19.0	35.0	19.0		72.0	82.0	67.0	38.0
TACGTCGGAAG	124.0	18.0	83.0	36.0	16.0		68.0	102.0	21.0
GCAGGATATGC	609.0	194.0	317.0	236.0	378.0	563.0	431.0	603.0	546.0
TAGCCAATATA	574.0	74.0	193.0	293.0	451.0	202.0	303.0	327.0	331.0
CTATAAGAAAA	212.0	30.0	11.0	46.0	102.0	79.0	49.0	65.0	108.0
ACAACGTCCGT	23.0		15.0				43.0
CGAAATAAACA	290.0	85.0	231.0	217.0	272.0	346.0	305.0	353.0	163.0
AGTACGTCAGC	405.0	543.0	1152.0	794.0	1866.0	938.0	1470.0	1490.0	898.0
TAGCGAAGTTC	10.0		7.0					23.0
ACAACTGCGCT	209.0	49.0	73.0	28.0	36.0	100.0	48.0	166.0	149.0
CATAGTTAGGA	210.0	959.0	1811.0	2001.0	2628.0	2192.0	2804.0	3246.0	1568.0
AATAAGCCGAT	445.0	13.0	96.0	27.0	64.0	108.0	35.0	42.0	27.0
AGAGTACGCGA	519.0	98.0	244.0	152.0	162.0	195.0	188.0	338.0	188.0
CTCGCTAACGA	373.0	135.0	274.0	256.0	168.0	102.0	278.0	267.0	187.0
GAGAAATCGAG	135.0	16.0	33.0	23.0	67.0	42.0	10.0	69.0	30.0
GTCAAGCGTGT	797.0	1566.0	2968.0	4210.0	3978.0	3618.0	3444.0	5748.0	3650.0
ATAACGATGAA	550.0	108.0	379.0	318.0	534.0	239.0	175.0	455.0	197.0
AGTACATTTAC	129.0	88.0	56.0	120.0	88.0	90.0	25.0	111.0	96.0
GGAGACCGGTC	927.0	796.0	1899.0	1886.0	3168.0	2446.0	3247.0	3502.0	2184.0
CAGATGCTTCG	165.0	53.0	73.0	114.0	98.0	120.0	164.0	211.0	66.0
CCTCTCGTAGC	87.0	20.0	37.0	32.0		81.0	12.0	100.0	22.0
ATACTTACGAG	136.0	31.0	74.0	36.0	51.0	9.0	67.0	105.0	108.0
ATCTTGTACCG	56.0	11.0	32.0	35.0	43.0	12.0	20.0	11.0	67.0
CTGTTCGATGT	571.0	655.0	1205.0	1392.0	1542.0	1284.0	1317.0	2034.0	934.0
GGATAAAGTCA	415.0	223.0	462.0	373.0	678.0	716.0	441.0	572.0	223.0
CAAAATCTTTG	71.0	55.0	101.0	56.0	25.0	82.0	135.0	95.0	82.0
TAGAAAATAAC	522.0	33.0	68.0	18.0	113.0	156.0	78.0	187.0	108.0
TGTTGGGCGTA	204.0	40.0	111.0	69.0	118.0	190.0	39.0	101.0	91.0
GAAGCGCGGTG	26.0	7.0	21.0	7.0		21.0	28.0		14.0
TACCCGACTGA	61.0		26.0			29.0			7.0
CCTAGTGCTTG	627.0	400.0	544.0	993.0	1497.0	628.0	521.0	527.0	699.0
AGGAAAATACA	750.0	230.0	564.0	453.0	721.0	594.0	765.0	586.0	638.0
CTGCATCGTCA	1203.0	290.0	616.0	614.0	668.0	475.0	1116.0	650.0	400.0
GGTTTAGCGTA	44.0		7.0		10.0	15.0		16.0	8.0
GATACTATGGC	465.0	45.0	85.0	63.0	259.0	111.0	164.0	146.0	170.0
ATGGACTTCTG	167.0	69.0	119.0	117.0	158.0	215.0	266.0	78.0	92.0
GCTGTATCCGA	335.0	127.0	281.0	336.0	259.0	188.0	324.0	882.0	186.0
GAGCAACTATC	270.0	135.0	304.0	220.0	81.0	239.0	276.0	258.0	151.0
TAAGCGTCGGA	740.0	1455.0	3026.0	3405.0	4517.0	3355.0	4413.0	4157.0	3183.0
TATTTGTCTAT	58.0	11.0	72.0	14.0	78.0	158.0	84.0	35.0	43.0
GCAACTATAAC	1173.0	279.0	543.0	452.0	779.0	463.0	1237.0	711.0	564.0
GACGAATAAAA	148.0	49.0	64.0	76.0	124.0	62.0	128.0	137.0	137.0
GTGCGCTAATG	297.0	670.0	1894.0	2450.0	2479.0	1558.0	2635.0	2664.0	1361.0
CAAGCGCTATT	98.0	196.0	446.0	124.0	397.0	349.0	315.0	563.0	263.0
GAAATCGGCCA	356.0	79.0	40.0	59.0	151.0	77.0	35.0	118.0	94.0
CGTGAACGGTG	805.0	108.0	363.0	285.0	359.0	180.0	309.0	317.0	196.0
GAAATCGGGTG	468.0	107.0	164.0	161.0	189.0	331.0	284.0	281.0	203.0
CGACCGCAATC	30.0	16.0			81.0	62.0	15.0	11.0
GTACGTGATGA	47.0	15.0	34.0		138.0	9.0	9.0		86.0
ATTACGCGAAG	148.0	45.0	46.0	125.0	169.0	136.0	158.0	153.0	95.0
GCGAACGATCC	648.0	104.0	248.0	266.0	1025.0	285.0	491.0	395.0	344.0
ACCGAAATATT	150.0	93.0	304.0	320.0	276.0	146.0	307.0	536.0	288.0
GACTAATCGTG	268.0	28.0	102.0	27.0		35.0	89.0	73.0	70.0
GTCATGTTGGG	169.0	39.0	30.0	27.0	38.0	35.0		205.0	39.0
TGGTGGTATCA	50.0	6.0	8.0	91.0			31.0		37.0
CTGGTTACAAT	250.0	22.0	65.0	31.0	72.0	35.0	106.0	51.0	11.0
CTTTTCGGCTA	818.0	264.0	427.0	257.0	619.0	448.0	605.0	543.0	366.0
GCGATTCCGTC	5.0					57.0		12.0	16.0
ATCGCTAAAGG	141.0	55.0	164.0	126.0	187.0	126.0	173.0	122.0	139.0
GGTTTCGACAC	50.0	19.0	21.0	32.0	26.0		21.0	7.0	8.0
TAGTACGAACC	61.0	12.0	48.0	105.0	67.0	84.0	69.0	51.0	44.0
CAGAAAAATAT	359.0	101.0	264.0	367.0	445.0	532.0	378.0	393.0	450.0
GTTGTTCACCT	27.0		10.0					46.0	10.0
TTACGCGAGAT	420.0	468.0	1164.0	1111.0	1444.0	1357.0	1492.0	2096.0	1029.0
AAGAGTAGCGA	374.0	56.0	69.0	183.0	116.0	67.0	40.0	52.0	28.0
GTGTTCGAAAT	44.0	69.0	92.0	78.0	145.0	30.0	103.0	126.0	121.0
ATGGACGACTT	306.0	52.0	76.0	65.0	18.0	32.0	107.0	53.0	245.0
GTTATCGAGCA	723.0	461.0	555.0	199.0	50.0	320.0	504.0	615.0	209.0
GAGATGGACGC	109.0	50.0	120.0	142.0	219.0	107.0	10.0	94.0	29.0
GCGGCGTATGG	942.0	104.0	372.0	467.0	546.0	368.0	424.0	270.0	374.0
GGTTTATTCCG	239.0		33.0		117.0	8.0	29.0	37.0	50.0
GCGGACGACGT	62.0	41.0	90.0	57.0	179.0	144.0	130.0	241.0	38.0
GCTAAAAAGAT	332.0	227.0	640.0	331.0	807.0	767.0	701.0	740.0	853.0
CGATATTTCGC	232.0	56.0	122.0	37.0	122.0	201.0	120.0	99.0	97.0
TGGAAAAACGA	395.0	112.0	223.0	100.0	294.0	198.0	245.0	298.0	212.0
TACGGCAGTTG	1049.0	162.0	302.0	400.0	451.0	249.0	745.0	325.0	375.0
GCTCGCTATCA	314.0	56.0	156.0	124.0	667.0	117.0	229.0	316.0	101.0
CCGACGTAGAA	778.0	170.0	283.0	192.0	903.0	133.0	523.0	452.0	189.0
TGCGAAAACTT	164.0	40.0	55.0	32.0	116.0	83.0	11.0	98.0	69.0
GGCTCGCGATC	41.0		33.0	119.0	131.0	14.0	17.0	37.0	11.0
GTAGAAACTAG	508.0	25.0	32.0	93.0	45.0	129.0	74.0	107.0	127.0
ACTTCGTATGG	705.0	100.0	245.0	193.0	327.0	351.0	778.0	553.0	302.0
GGCTCGATAAT	36.0	7.0	14.0	10.0	10.0	45.0	52.0	14.0	9.0
TATCCGAATGG	289.0	504.0	1265.0	1180.0	1798.0	1776.0	1533.0	2102.0	1132.0
CTAGTCATACC	234.0	76.0	94.0	75.0	163.0	172.0	165.0	223.0	109.0
GTATTTATGTC	475.0	56.0	195.0	77.0	174.0	181.0	226.0	107.0	227.0
CTTCTTGGACT	113.0	35.0	74.0	106.0	104.0	110.0	178.0	36.0	77.0
CCCGTCACTTA	1320.0	1038.0	2430.0	3418.0	4777.0	2755.0	4262.0	4904.0	3174.0
TTACGAAAGTC	362.0	36.0	82.0	87.0	256.0	148.0	187.0	361.0	75.0
GCAAGTCGTTC	412.0	191.0	335.0	767.0	391.0	671.0	866.0	517.0	254.0
AAGCGTCAAGT	427.0	975.0	1845.0	2115.0	3545.0	1901.0	2933.0	2653.0	1883.0
TGTTATCCGTG	213.0	147.0	282.0	507.0	436.0	313.0	441.0	707.0	300.0
CATGCGGATGT	176.0	123.0	253.0	229.0	461.0	54.0	232.0	254.0	232.0
CGGAAGTGTAC	14.0	6.0	11.0	15.0	14.0		32.0	38.0	120.0
GATCGTACGAA	155.0	12.0	68.0	248.0	120.0	110.0	186.0	57.0	29.0
CTACGCACGTC	730.0	2922.0	6299.0	5820.0	9646.0	5434.0	7214.0	7836.0	4947.0
GTAATCACGGT	97.0	83.0	116.0	228.0	122.0	151.0	166.0	133.0	92.0
CGCGCTAAACA	54.0	28.0	14.0	41.0	9.0		55.0	17.0	46.0
GGGCGCTAATC	131.0	54.0	99.0	204.0	7.0	56.0	166.0	43.0	61.0
GGACCTATACC	992.0	139.0	531.0	268.0	573.0	414.0	495.0	570.0	347.0
ATACTAAGGAG	325.0	22.0	19.0	18.0	33.0	106.0	59.0	19.0	25.0
AGGATCGTAGA	248.0	14.0	84.0	152.0	97.0	82.0	148.0	130.0	60.0
AGAAAGAATCA	34.0		6.0	38.0	25.0		45.0	36.0	11.0
GACCGTTACGC	10.0								12.0
GATGGACGATA	187.0	38.0	150.0		90.0	81.0	118.0	40.0	41.0
CATCGGTAATC	1102.0	191.0	275.0	412.0	413.0	555.0	204.0	438.0	525.0
TAAGCCGAAAA	43.0	12.0	11.0				26.0	44.0	35.0
GCTCTTATGGC	285.0	23.0	35.0	69.0	96.0	64.0	9.0	125.0	106.0
TAACGTAGATT	613.0	165.0	339.0	430.0	493.0	578.0	676.0	374.0	271.0
GTGTCGAAGCT	499.0	31.0	65.0	147.0	131.0	32.0	223.0	149.0	68.0
GTTCACGTTTA	184.0	48.0	112.0	191.0	96.0	239.0	156.0	206.0	30.0
ACTAAAGATCG	394.0	42.0	41.0	21.0	61.0	118.0	56.0	96.0	153.0
AGCGCGAGTAG	126.0	13.0	32.0	25.0	172.0	92.0	23.0	13.0	101.0
ACTCGTTTATC	770.0	93.0	112.0	110.0	324.0	302.0	167.0	232.0	214.0
TTGCGACCGCC	265.0	213.0	421.0	593.0	521.0	603.0	637.0	320.0	314.0
TAAGCGTATCA	122.0	10.0	26.0		46.0	69.0	61.0	82.0	44.0
AGAACGGTATC	102.0	29.0	49.0	19.0	181.0	51.0	28.0	121.0	71.0
ATCGTTATCCC	644.0	416.0	1149.0	949.0	917.0	1485.0	1856.0	1267.0	1026.0
GCATCGCGCGG	47.0	109.0	349.0	352.0	448.0	163.0	362.0	391.0	188.0
GTTAGCGATCC	520.0	472.0	1473.0	1527.0	2614.0	1197.0	1812.0	1659.0	948.0
CAGACGAATCA	238.0	82.0	224.0	213.0	686.0	518.0	572.0	617.0	430.0
GAGCGAGTTTA	66.0		11.0			68.0			9.0
AGCATGAGTAT	669.0	85.0	147.0	73.0	57.0	100.0	137.0	188.0	170.0
ACGGCGATCAC	114.0	32.0	33.0	64.0	115.0	145.0	20.0	79.0	99.0
CACGTTAAGTT	51.0	48.0	47.0	7.0	41.0	21.0		14.0	18.0
TGTACTATAAG	585.0	114.0	132.0	74.0	193.0	299.0	100.0	181.0	127.0
CGCATCGCTGC	295.0	40.0	198.0	230.0	150.0	197.0	183.0	167.0	241.0
AGCTTACTTAG	54.0	8.0	31.0	37.0	52.0	53.0	16.0	47.0	7.0
GAATTAAATCG	45.0	7.0	31.0	26.0	22.0	9.0	99.0	61.0	37.0
CTAATCAAGTT	469.0	125.0	180.0	172.0	248.0	298.0	328.0	305.0	313.0
CATAAGTACCT	354.0	61.0	248.0	262.0	209.0	156.0	253.0	316.0	222.0
AGATCGGAATA	57.0	7.0	65.0	37.0	149.0	29.0	30.0	186.0	20.0
GAATCGGTAGC	89.0	9.0	96.0	21.0	36.0	27.0	7.0	11.0	18.0
TTGATAGCGCA	536.0	148.0	267.0	566.0	355.0	305.0	328.0	283.0	288.0
ACGAACGTAAG	146.0	13.0	81.0	119.0	101.0	28.0	66.0	109.0	50.0
TAACGACGACA	156.0	162.0	409.0	603.0	824.0	303.0	663.0	683.0	395.0
TTATAACGGCA	24.0		7.0					22.0	14.0
CCTTTTACGGG	167.0	438.0	864.0	1140.0	1661.0	1056.0	1079.0	1471.0	926.0
TTATAGCAACG	203.0	174.0	264.0	320.0	374.0	585.0	412.0	606.0	371.0
AGATGCGTAGT	956.0	99.0	360.0	113.0	558.0	146.0	280.0	327.0	245.0
CGTTTCGACAG	251.0	88.0	114.0	213.0	164.0	131.0	38.0	217.0	214.0
TTACGGCAATC	460.0	449.0	1147.0	1642.0	2071.0	1258.0	1131.0	1610.0	813.0
AGCATACGTTA	35.0		63.0		6.0		29.0	12.0	11.0
CCCAGTATCGT	266.0	119.0	163.0	269.0	179.0	196.0	249.0	487.0	282.0
TACTCGCGAGG	26.0	11.0	52.0	11.0	105.0	55.0	42.0	36.0	67.0
GTCAACGAAGG	13.0	17.0	152.0	27.0	64.0	84.0	22.0	10.0	101.0
CGAAATACGAA	291.0	74.0	158.0	125.0	245.0	82.0	168.0	270.0	142.0
AGATCGCTGTG	166.0	55.0	226.0	214.0	234.0	156.0	293.0	179.0	214.0
AGCTCTTAGAT	46.0	12.0	7.0		7.0			11.0	14.0
TGTGTTATCGA	294.0	69.0	111.0	35.0	145.0	99.0	51.0	208.0	94.0
ATCGCTTAGAC	16.0						50.0
CTCGTATCGCT	70.0	28.0	53.0	56.0	13.0	49.0		110.0	37.0
CTTCATTATGA	137.0	15.0	98.0	311.0	143.0	63.0	142.0	114.0	120.0
TATTTATGCTA	28.0		13.0	24.0				10.0
GCCGTACGAGG	443.0	146.0	419.0	389.0	761.0	620.0	519.0	772.0	589.0
CCTGCGACTGC	223.0	71.0	115.0	59.0	146.0	102.0	192.0	162.0	87.0
GAATTCCGTGA	416.0	41.0	81.0	117.0	122.0	85.0	184.0	1082.0	131.0
TGTCCGTGGAC	197.0	196.0	490.0	235.0	1141.0	468.0	431.0	568.0	456.0
GCAACGATAGC	9.0	63.0	184.0	76.0	173.0	83.0	415.0	207.0	202.0
GACCGAATGCG	188.0	40.0	91.0	117.0	179.0	64.0	98.0	310.0	134.0
GCGGTTGGATG	375.0	5025.0	11383.0	13417.0	19220.0	13666.0	15810.0	16549.0	10483.0
TATCCTATGCG	10.0	16.0	34.0	17.0
ATGTACGAAGG	368.0	147.0	183.0	332.0	575.0	486.0	395.0	442.0	360.0
CAATAGGTTAC	372.0	38.0	144.0	271.0	257.0	180.0	147.0	145.0	41.0
TAGTCATCGCT	237.0	79.0	113.0	89.0	72.0	45.0	77.0	148.0	87.0
TACGGTCCGCG	268.0	79.0	43.0	39.0	322.0	60.0	53.0	62.0	82.0
ACGCGTCGGCG	20.0		8.0
CCCGCATCGGG	202.0	226.0	494.0	458.0	893.0	362.0	571.0	576.0	327.0
AGCGTCTGGCC	26.0	82.0	182.0	7.0	10.0		56.0
TGGACCCGAGG	265.0	63.0	123.0	99.0	108.0	182.0	119.0	223.0	142.0
CGTCGAGTATA	125.0	71.0	171.0	129.0	256.0	76.0	265.0	285.0	122.0
CCGCCTAATGA	146.0	169.0	281.0	379.0	261.0	375.0	384.0	236.0	207.0
TGGCATGTTGC	669.0	86.0	325.0	174.0	323.0	170.0	356.0	476.0	428.0
ACATAATCCGG	179.0	44.0	97.0	89.0	81.0	45.0	130.0	29.0	63.0
ATATCAAGCCG	99.0	235.0	486.0	380.0	447.0	597.0	576.0	714.0	421.0
TACGGTCAAGT	202.0	115.0	132.0	30.0	199.0	141.0	277.0	157.0	67.0
CGATAAAACTC	866.0	85.0	130.0	201.0	251.0	153.0	198.0	229.0	262.0
GTCTGGTAGAG	29.0	18.0	29.0	13.0	96.0	43.0	101.0	16.0	23.0
GTCAATTGATT	93.0	51.0	63.0	17.0	34.0	17.0	35.0	115.0	94.0
CCGGATAGCGC	312.0	121.0	420.0	418.0	444.0	372.0	524.0	359.0	314.0
AAGACGTAGTA	39.0	34.0	113.0	72.0	76.0	143.0	169.0	86.0	152.0
CCTACGGGCAA	76.0	30.0	127.0	19.0	42.0	111.0	25.0	32.0	9.0
CCGTTATCCTG	660.0	121.0	394.0	214.0	860.0	260.0	483.0	344.0	497.0
AAGTTATTCGC	353.0	29.0	72.0	43.0	106.0	196.0	108.0	113.0	114.0
TTTGATAGCTT	144.0	32.0	112.0	38.0	127.0	68.0	127.0	155.0	41.0
ATAGCACGTAT	378.0	81.0	264.0	121.0	159.0	315.0	298.0	317.0	244.0
CGCTATCGATT	56.0	22.0	72.0	68.0	96.0		62.0	87.0	59.0
ATATCAATGCG	157.0		12.0	43.0	17.0		51.0	40.0	21.0
CTCTTACGTGC	147.0	69.0	76.0	21.0		10.0	215.0	19.0	83.0
GTCGTACTAAT	652.0	186.0	522.0	205.0	807.0	475.0	538.0	304.0	377.0
CAGTATAAGGT	113.0	84.0	120.0	64.0	38.0	209.0	371.0	232.0	81.0
GGCGAAGTGCC	668.0	269.0	483.0	425.0	672.0	283.0	594.0	435.0	475.0
GTGTACTGCGC	92.0	50.0	112.0	20.0	182.0	61.0	95.0	139.0	82.0
GCATTGGACGG	151.0	44.0	105.0	76.0	435.0	109.0	100.0	102.0	83.0
AGGCGTACGCG	13.0	87.0	180.0	214.0	131.0	212.0	199.0	252.0	186.0
ATCCTATGGTG	376.0	3051.0	6479.0	6285.0	11080.0	8415.0	9580.0	10730.0	7115.0
ACAAATCGTCA	35.0	37.0	26.0	13.0	37.0	64.0	13.0	28.0	12.0
GATCGCGAAAG	133.0	58.0	52.0	100.0	87.0	34.0	118.0	80.0	99.0
AGTCGCAAGTA	652.0	308.0	566.0	503.0	1194.0	1206.0	1163.0	986.0	731.0
GCCGATGTACC	307.0	492.0	1131.0	1401.0	1580.0	1005.0	1069.0	1071.0	609.0
CTTTTACGAGG	86.0	13.0	35.0	154.0	215.0	103.0	79.0	64.0	52.0
ATCGATTTCGC	431.0	469.0	908.0	1307.0	1111.0	2190.0	1483.0	1662.0	1139.0
GCTTAGCGCTA	776.0	121.0	382.0	168.0	228.0	198.0	264.0	236.0	129.0
CACGTCAAATA	64.0	19.0	83.0	14.0	23.0		32.0	88.0
ATCCTATGCGG	672.0	119.0	204.0	348.0	162.0	157.0	291.0	384.0	204.0
CGCGAGCCTTA	15.0					27.0
GGTCTGGTAAT	535.0	336.0	731.0	450.0	945.0	1104.0	815.0	1024.0	649.0
TTATCGAGTCC	2033.0	2847.0	6394.0	5701.0	8467.0	7741.0	8277.0	8978.0	6941.0
GACGATCGTCG	120.0	11.0	32.0	73.0	7.0	13.0	35.0	66.0	82.0
TGATCGTGATC	80.0	10.0	17.0	25.0	65.0	95.0	72.0	61.0	61.0
ACGGCTACCGT	316.0	54.0	339.0	35.0	159.0	238.0	101.0	222.0	94.0
TAATACTATGC	1153.0	54.0	145.0	47.0	93.0	188.0	338.0	152.0	188.0
AGGAGTCAATG	271.0	58.0	152.0	92.0	107.0	58.0	122.0	198.0	31.0
CAGTATCGCAA	25.0		10.0		118.0
TGACTATGGAC	842.0	91.0	299.0	328.0	278.0	456.0	387.0	231.0	305.0
TTCATCGATAG	241.0	36.0	37.0	49.0	52.0	83.0	20.0	91.0	69.0
ACTTCGCCTAA	196.0	57.0	192.0	157.0	327.0	302.0	261.0	279.0	144.0
GCGATATAGCA	331.0	219.0	257.0	268.0	743.0	510.0	171.0	407.0	207.0
GCCTGCGAATA	93.0	14.0	13.0	67.0	129.0	61.0	9.0	67.0	42.0
CAATGTCGTGC	197.0	124.0	81.0	42.0	87.0	101.0	394.0	137.0	77.0
CCTAAATCGTG	214.0	112.0	255.0	41.0	330.0	94.0	285.0	88.0	86.0
CTGTTCACTTA	1029.0	94.0	323.0	127.0	355.0	290.0	209.0	319.0	569.0
ACTCGTTGGGA	148.0	27.0	69.0	143.0	131.0	160.0	98.0	187.0	48.0
TGTAACGAACA	1960.0	349.0	610.0	571.0	1061.0	1009.0	1101.0	1154.0	958.0
GCGTCGTATCG	143.0	37.0	82.0	66.0	88.0	92.0	117.0	123.0	32.0
AATAAATCATG	495.0	23.0	47.0		16.0	10.0	112.0	38.0	22.0
TTGTCTATAGG	194.0	84.0	69.0	87.0	168.0	187.0	125.0	203.0	81.0
GCCCGGCATGC	649.0	136.0	266.0	451.0	814.0	362.0	486.0	529.0	369.0
CGGATAAAGTC	596.0	110.0	121.0	85.0	336.0	206.0	270.0	268.0	140.0
CACGCGGTTAT	263.0	106.0	211.0	220.0	242.0	296.0	336.0	415.0	181.0
ACGGTAACGAA	22.0		7.0	63.0			20.0
GATCGACGAAT	21.0		77.0	162.0	10.0	34.0	23.0	61.0
TACACGAGGAT	169.0	70.0	197.0	355.0	537.0	197.0	133.0	242.0	129.0
TATTGATCACC	179.0	105.0	217.0	100.0	279.0	256.0	225.0	277.0	245.0
TTGTCGTGAAC	278.0	282.0	548.0	258.0	1073.0	454.0	803.0	1113.0	412.0
ATGGTATCGTC	27.0		8.0		48.0	27.0	166.0	47.0	52.0
GATTCCGAACC	294.0	86.0	193.0	120.0	163.0	208.0	249.0	194.0	245.0
TGTAACTTACT	261.0	225.0	388.0	481.0	686.0	620.0	827.0	599.0	633.0
TGTCGTGTAGT	129.0	131.0	248.0	356.0	752.0	203.0	256.0	430.0	251.0
GGTCGTTAATG	581.0	66.0	123.0	298.0	351.0	169.0	297.0	408.0	239.0
GAACCTAGTAT	396.0	29.0	112.0	93.0	104.0	57.0	69.0	186.0	69.0
TTTGGACCCAA	76.0	49.0	45.0	64.0	124.0	52.0	19.0	124.0	14.0
GAAAGGACGTG	311.0	61.0	136.0	69.0	99.0	101.0	143.0	213.0	175.0
AGATACTAAAG	360.0	29.0	56.0	21.0	27.0	78.0	78.0	78.0	69.0
GGTAGTCAACT	23.0		14.0	6.0	16.0	22.0		29.0
TGACCCGTGGT	231.0	197.0	476.0	137.0	615.0	188.0	263.0	280.0	231.0
TATTGACTAAA	119.0	8.0	86.0	17.0	32.0	40.0	41.0	30.0	65.0
AATAAACGTAT	117.0		43.0		8.0	22.0	51.0	22.0	35.0
TACGGTAAGAG	1411.0	180.0	486.0	283.0	206.0	336.0	532.0	447.0	595.0
ATAGGTCGTGC	100.0	85.0	160.0	62.0	212.0	166.0	70.0	142.0	105.0
ACACGCGACTG	9.0
TAGCAGTTACG	117.0	38.0	55.0	37.0	37.0	66.0	98.0	66.0	101.0
GAGTACGTTCG	160.0	33.0	28.0	9.0	130.0	15.0	85.0	37.0	57.0
AGCCGTGAGGA	224.0	31.0	106.0	59.0	80.0	75.0	63.0	65.0	194.0
TAATCGAAAGT	193.0	63.0	140.0	97.0	206.0	195.0	146.0	277.0	92.0
GCGAATCGCGA	55.0	18.0	44.0	137.0	91.0	62.0	103.0	160.0	37.0
TTGAACCTGAT	382.0	28.0	69.0	15.0	53.0	132.0	126.0	96.0	35.0
CATTCGATTCG	249.0	32.0	36.0	139.0	145.0	78.0	40.0	113.0	130.0
AACGTGTAAAC	19.0	16.0		26.0
ACTCGCTAAGA	220.0	72.0	148.0	181.0	116.0	269.0	345.0	131.0	176.0
GCAAACTATAC	232.0	21.0	36.0	7.0	13.0	63.0	22.0	107.0	21.0
GGTAAGGACGG	347.0	123.0	124.0	62.0	110.0	169.0	149.0	115.0	151.0
ACTAATCGATA	168.0	140.0	223.0	379.0	421.0	352.0	318.0	299.0	274.0
AATTACCGTAA	430.0	260.0	568.0	458.0	727.0	696.0	628.0	999.0	736.0
CGACACCGATA	231.0	52.0	150.0	55.0	81.0	306.0	141.0	159.0	157.0
TTTGCGTATGG	9.0				11.0	9.0
TAACGAACGAG	86.0	122.0	147.0	659.0	314.0	191.0	188.0	257.0	204.0
TTTATTCGACT	292.0	272.0	443.0	409.0	542.0	785.0	520.0	782.0	558.0
ATTTGGACCTC	20.0			11.0					8.0
CGTGCGGTGAT	240.0	369.0	579.0	646.0	1311.0	602.0	820.0	700.0	354.0
GGGCTTTCGTA	210.0	449.0	842.0	701.0	1206.0	1059.0	1410.0	1522.0	796.0
GATCGTGATAC	39.0	61.0	162.0	91.0	422.0	180.0	177.0	107.0	148.0
CTAATTCGGAC	11.0	9.0	12.0
GAAGCGTGGTG	538.0	61.0	264.0	302.0	279.0	231.0	141.0	208.0	351.0
AGAAACTTAGT	505.0	157.0	412.0	298.0	452.0	660.0	652.0	478.0	584.0
AGCCGTAGTCA	890.0	126.0	334.0	586.0	649.0	472.0	445.0	596.0	314.0
ATTACGCTAAT	264.0	3273.0	7565.0	7514.0	10345.0	9372.0	10496.0	12433.0	7929.0
GTAGCCGAATC	1112.0	333.0	638.0	495.0	792.0	619.0	850.0	738.0	527.0
GATAAGTCGCG	239.0	18.0	52.0	13.0	154.0	87.0	29.0	106.0	25.0
GTCGCGGTATG	184.0	73.0	165.0	64.0	46.0	79.0	147.0	166.0	92.0
ATGCGGCGAAC	660.0	77.0	96.0	147.0	257.0	130.0	120.0	163.0	283.0
CGTAAGAAACC	592.0	122.0	283.0	146.0	154.0	223.0	406.0	351.0	164.0
GGTGTAACTAA	471.0	132.0	333.0	203.0	601.0	306.0	331.0	224.0	325.0
GGGGTGTATCA	35.0	58.0	118.0	8.0	10.0	8.0	6.0	20.0	33.0
ATAAGTTCGTT	242.0	16.0	54.0	109.0	76.0	84.0	38.0	126.0	76.0
CCCGCATTGCC	1082.0	191.0	357.0	296.0	441.0	254.0	593.0	403.0	489.0
TGTCGAGTACC	480.0	278.0	504.0	447.0	883.0	381.0	733.0	660.0	478.0
ATTCCGGACCC	513.0	50.0	87.0	56.0	215.0	237.0	283.0	132.0	121.0
CACGGTATCAA	234.0	97.0	186.0	129.0	214.0	180.0	107.0	177.0	173.0
CAGCTACTCTA	357.0	43.0	133.0	51.0	169.0	12.0	111.0	374.0	88.0
AGATTACTTAC	229.0	40.0	26.0	8.0	51.0	108.0	21.0	77.0	70.0
TTAACTTAACG	308.0	39.0	120.0	103.0	123.0	91.0	182.0	154.0	115.0
GACCATTGCGG	226.0	54.0	170.0	265.0	20.0	144.0	184.0	188.0	106.0
TATAGCGGGTA	322.0	343.0	930.0	1194.0	1795.0	1149.0	1152.0	1176.0	638.0
TTTGGAATTCG	78.0	6.0				29.0		12.0	26.0
ACCGCTTACGG	29.0	7.0	28.0	41.0		28.0	6.0	15.0	9.0
TAGCGTAGCGG	13.0	11.0	9.0	16.0	86.0		22.0	57.0	14.0
CTGATGACGGC	199.0	52.0	111.0	120.0	315.0	118.0	145.0	113.0	84.0
CGGGTTGGACT	237.0	498.0	1015.0	575.0	1087.0	1087.0	1675.0	1315.0	861.0
CTTTACGTTAT	309.0	24.0	98.0	55.0	114.0	120.0	157.0	75.0	97.0
TGAAACGTAAT	248.0	83.0	216.0	246.0	339.0	160.0	342.0	178.0	269.0
CTGACGACTTC	214.0	42.0	92.0	55.0	274.0	123.0	136.0	98.0	97.0
TGCGGTTAGCT	867.0	169.0	426.0	236.0	698.0	276.0	451.0	414.0	265.0
TAACGTAACGA	165.0	58.0	44.0	42.0	123.0	16.0	247.0	16.0	11.0
GTTGGTAAGGC	221.0	1597.0	3738.0	3833.0	4340.0	4115.0	4520.0	4644.0	2914.0
TTTCGCATAGA	259.0	345.0	763.0	919.0	1279.0	1030.0	1015.0	1367.0	739.0
CTATTCTGTGC	35.0					61.0			11.0
GCGACTAAGGT	1033.0	241.0	431.0	223.0	318.0	401.0	757.0	582.0	321.0
GCACACGTTTC	916.0	128.0	357.0	166.0	616.0	211.0	397.0	672.0	327.0
AGCAAGATAGA	235.0	13.0	22.0	86.0	28.0	16.0	107.0	37.0	54.0
GGATATTCGAC	129.0	193.0	460.0	450.0	345.0	686.0	527.0	675.0	485.0
TATAACCGTAA	69.0		42.0	6.0	15.0	24.0		32.0	14.0
GTAACAAATGG	37.0		8.0	7.0	43.0		21.0	13.0	38.0
ACCGTCGGAGA	40.0	18.0	52.0		42.0	17.0	54.0	16.0
CCGGTAGCCAC	274.0	44.0	175.0	140.0	184.0	235.0	98.0	218.0	112.0
AGCGCGGTTCA	132.0	13.0	24.0	62.0		60.0	40.0	199.0	36.0
GGCATGACTAC	139.0	38.0	43.0	70.0	49.0	36.0	51.0	253.0	76.0
CCATTAGGTCG	437.0	221.0	685.0	688.0	1036.0	631.0	854.0	1136.0	658.0
CCAAGATAAAC	253.0	64.0	137.0	257.0	163.0	281.0	226.0	248.0	128.0
ACCAAGATTCC	592.0	617.0	1427.0	1509.0	2375.0	2049.0	2207.0	2706.0	2109.0
CCGACCGCATT	449.0	168.0	484.0	854.0	501.0	424.0	606.0	424.0	386.0
TTTGTCTATCA	580.0	75.0	82.0	80.0	101.0	150.0	118.0	213.0	81.0
AAGCGTACGCA	188.0	85.0	70.0	53.0	350.0	66.0	346.0	120.0	86.0
GCCTGAACGCA	140.0	52.0	90.0	34.0	39.0	110.0	99.0	155.0	32.0
ACAGTTCGTAC	225.0	79.0	97.0	17.0	104.0	54.0	102.0	42.0	56.0
GCAAGATACCA	605.0	167.0	539.0	364.0	194.0	127.0	340.0	397.0	380.0
AAATCGTTTAT	508.0	37.0	88.0	17.0	138.0	141.0	132.0	156.0	108.0
TAGTAATCTTT	9.0								9.0
CGGTCATAGTG	64.0	69.0	59.0	15.0	112.0	17.0	31.0	74.0	41.0
CCTATAGCACG	27.0	15.0	12.0	30.0	83.0	9.0		61.0	25.0
TGCGTAAGGAC	9.0	105.0	191.0	11.0	14.0
TGCTCGTAGCG	21.0		27.0	31.0				8.0
AAATTCCGGTT	907.0	29.0	135.0	90.0	96.0	260.0	219.0	263.0	214.0
GCGGTATCTGC	256.0	116.0	343.0	272.0	542.0	248.0	285.0	1133.0	356.0
CTAAGCATGCG	13.0						18.0
CTGTACGTCCT	19.0		6.0
ATAGCGGTAGC	420.0	37.0	169.0	180.0	141.0	85.0	134.0	225.0	61.0
CCGGATTCTGG	18.0				34.0	44.0	11.0		7.0
CAGCCGTAGAT	601.0	237.0	330.0	274.0	784.0	484.0	368.0	583.0	284.0
TAGCCTAAAGT	83.0	19.0	48.0	280.0	17.0	67.0	45.0	130.0	17.0
CTTGGACGCTA	55.0	65.0	225.0	171.0	319.0	141.0	198.0	98.0	53.0
ACAACTATGCC	837.0	283.0	687.0	920.0	1380.0	750.0	933.0	904.0	718.0
TAGGTAATCAC	12.0					18.0			6.0
GTAATCGCTAA	551.0	425.0	654.0	1034.0	1872.0	938.0	973.0	1254.0	1164.0
GCGGTAACGTC	283.0	121.0	337.0	434.0	169.0	349.0	211.0	404.0	137.0
ATGCGCTATCG	137.0	109.0	266.0	549.0	545.0	158.0	409.0	537.0	360.0
GATTCTCGTAA	11.0
GTCACGGGAGT	441.0	222.0	319.0	225.0	622.0	171.0	351.0	293.0	309.0
ATCGTGGACCC	37.0	11.0	10.0	35.0	9.0		37.0	25.0	31.0
GGGATAACGTT	219.0	79.0	118.0	67.0	198.0	255.0	65.0	216.0	216.0
ATGGCTTATCC	270.0	40.0	113.0	146.0	166.0	223.0	132.0	98.0	68.0
ACGCCAATAGC	456.0	74.0	155.0	105.0	137.0	110.0	331.0	102.0	99.0
CATAGTTATTA	1001.0	332.0	660.0	819.0	761.0	1152.0	1904.0	1537.0	1309.0
CGTTGGACTTG	469.0	77.0	93.0	221.0	16.0	91.0	127.0	146.0	100.0
TTCTGGTTGAA	58.0	25.0	38.0	20.0		6.0	70.0	49.0	72.0
AGACCTCGTAT	1008.0	221.0	488.0	612.0	1108.0	875.0	1066.0	857.0	645.0
TTTAACGCTTG	228.0	40.0	72.0	56.0	110.0	173.0	276.0	122.0	171.0
CGACGTAGCTA	368.0	200.0	531.0	539.0	273.0	387.0	661.0	760.0	234.0
ATAGGTCGACG	16.0		9.0				7.0
TATTTGTCCGT	570.0	214.0	514.0	297.0	353.0	599.0	741.0	819.0	562.0
TGGAATTACGT	619.0	111.0	177.0	314.0	233.0	367.0	379.0	298.0	273.0
AACTCTTATGA	63.0	9.0	10.0	19.0	66.0	13.0	22.0	18.0	19.0
AGTCGGGTTCG	242.0	20.0	66.0	18.0	24.0	90.0	108.0	44.0	46.0
AACGGCGAAAT	312.0	43.0	57.0	106.0	26.0	136.0	110.0	53.0	181.0
AATTCGTGATA	304.0	197.0	463.0	585.0	436.0	563.0	820.0	550.0	275.0
CGTCGACGGAA	417.0	528.0	1041.0	1152.0	1512.0	1001.0	1624.0	1438.0	749.0
TAGCTACTACA	396.0	204.0	493.0	489.0	684.0	518.0	670.0	698.0	641.0
CGACCCGACAT	654.0	1234.0	3162.0	3574.0	5100.0	3118.0	3197.0	4200.0	2798.0
CGATGACCGAC	85.0	13.0	68.0	15.0	22.0	25.0	64.0	29.0	10.0
TGTCGAAAACC	1309.0	101.0	279.0	146.0	495.0	313.0	311.0	250.0	188.0
CGTAACGCTGT	297.0	181.0	215.0	196.0	359.0	301.0	175.0	201.0	275.0
TACACGCTTGC	235.0	19.0	30.0	48.0	52.0	33.0	49.0	67.0	109.0
GGCGGTCATTG	1641.0	299.0	695.0	705.0	992.0	881.0	1097.0	981.0	677.0
CAAGTTTAGCT	84.0	20.0	15.0	49.0	8.0	44.0	14.0	107.0	81.0
CACTTATTACG	35.0	28.0	11.0	16.0	14.0	8.0	52.0	8.0	62.0
AAGTTCGAACT	322.0	23.0	18.0	13.0		116.0	42.0	136.0	35.0
CAGTACATTCA	112.0	25.0	60.0	78.0	94.0	82.0	62.0	226.0	122.0
TAACGTACGAA	169.0	74.0	153.0	109.0	116.0	64.0	115.0	147.0	111.0
CGCTTATGTAC	48.0	33.0	79.0	345.0	213.0	99.0	248.0	162.0	171.0
CGATTGTTCGT	79.0	34.0	20.0	89.0	17.0	64.0	39.0	66.0	49.0
GCCGATAACAT	192.0	27.0	106.0	54.0	114.0	51.0	235.0	256.0	122.0
AATCTTTCGCT	147.0	23.0	59.0	6.0	37.0	48.0	24.0	148.0	55.0
GTATATCGTGT	1026.0	202.0	479.0	651.0	660.0	511.0	620.0	733.0	468.0
CTTGTCGGCAA	433.0	4131.0	9664.0	11173.0	13751.0	8900.0	11211.0	14099.0	7521.0
ATAATCGATAT	210.0	33.0	108.0	29.0	103.0	136.0	108.0	194.0	97.0
CGGAGATATAC	5.0		8.0
AATAGTTCGCG	122.0		47.0	9.0	16.0	44.0	14.0	57.0	20.0
CGTTTGGAAAA	210.0	27.0	38.0	11.0	27.0	12.0	52.0	28.0	52.0
GTTCGTGTATT	195.0	67.0	117.0	7.0	183.0	109.0	141.0	125.0	83.0
TACTCGTCTAC	487.0	32.0	138.0	138.0	273.0	247.0	371.0	367.0	145.0
CTTTAAAAGAA	9.0						8.0	9.0
GTTCGATGTAC	501.0	83.0	148.0	115.0	160.0	246.0	164.0	228.0	81.0
CTTAAGTTAAG	249.0	37.0	120.0	49.0	15.0	63.0	127.0	173.0	47.0
CACTATACGCG	59.0	41.0	103.0	103.0	96.0	206.0	67.0	130.0	76.0
TGTGACTACGA	174.0	68.0	87.0	73.0	46.0	69.0	70.0	125.0	96.0
TATCGAACATC	572.0	102.0	255.0	287.0	77.0	209.0	211.0	350.0	63.0
TTTCGTCAAAC	270.0	154.0	367.0	301.0	351.0	447.0	247.0	381.0	402.0
TGCGAACGTAT	79.0	31.0	73.0		36.0	108.0	58.0	24.0	14.0
TAGATGCGGAG	5.0	34.0	48.0
CTTGACGCACT	194.0	36.0	99.0	42.0	44.0	16.0	194.0	69.0	64.0
TGACCCGTTGT	757.0	754.0	1674.0	2059.0	2749.0	2697.0	2619.0	3528.0	1796.0
GTCGTAAGTTC	106.0	24.0	20.0	35.0	13.0	32.0	32.0	24.0	34.0
GTCGATTGGAC	509.0	116.0	256.0	241.0	342.0	436.0	488.0	429.0	531.0
AGTACGAGCGG	83.0	219.0	354.0	203.0	939.0	519.0	421.0	478.0	335.0
TGTTGGAAACT	253.0	115.0	249.0	114.0	653.0	247.0	245.0	257.0	189.0
GTGGTCAAAAT	344.0	33.0	133.0	10.0	73.0	46.0	63.0	153.0	69.0
ATCTCGTTTAT	25.0						39.0	64.0
CAACCTAGCTA	759.0	251.0	782.0	185.0	946.0	464.0	734.0	768.0	550.0
TAAATCGGATA	210.0	102.0	205.0	167.0	226.0	306.0	223.0	304.0	131.0
ACGCTAAAGAT	47.0	71.0	199.0	9.0	73.0	88.0	347.0	96.0
AGCAATCGCTT	52.0	6.0	9.0		27.0	45.0	132.0		58.0
CATTACTAAGC	1221.0	205.0	538.0	734.0	450.0	538.0	841.0	608.0	402.0
CCTCGTCACCT	150.0	53.0	81.0	135.0	226.0	111.0	46.0	36.0	107.0
TAAGGTTAGGC	504.0	131.0	267.0	236.0	279.0	254.0	147.0	309.0	170.0
GACCTCGTCTG	335.0	11.0	96.0	79.0	59.0	82.0	49.0	69.0	181.0
GGTACATTAAT	302.0	27.0	56.0	38.0	128.0	94.0	59.0	36.0	95.0
CGGCCAATTGC	571.0	440.0	664.0	1455.0	1558.0	952.0	1165.0	1433.0	746.0
GCAAGTTGGTA	285.0	2264.0	5227.0	6447.0	9177.0	5463.0	6166.0	6583.0	3961.0
GATACTTACCG	238.0	39.0	17.0		59.0	74.0	19.0	212.0	20.0
GTACCGTCGAG	1109.0	225.0	539.0	570.0	841.0	291.0	715.0	498.0	368.0
TACACCAATGA	198.0	19.0	71.0	197.0	132.0	96.0	146.0	146.0	49.0
AACGTAAGCAA	662.0	145.0	287.0	267.0	425.0	273.0	281.0	293.0	248.0
GGAATTGGTCG	63.0	109.0	274.0	387.0	466.0	406.0	410.0	437.0	333.0
CTCATGGCGGT	287.0	125.0	330.0	299.0	280.0	219.0	297.0	584.0	373.0
CCGAACGTCCT	783.0	438.0	928.0	701.0	1564.0	887.0	1069.0	506.0	509.0
TATTAGACGAG	211.0	39.0	63.0	71.0	80.0	77.0	239.0	120.0	65.0
CTGTATTCGAG	523.0	126.0	353.0	428.0	307.0	330.0	221.0	408.0	333.0
GTAGATTAGAC	319.0	16.0	86.0	50.0	124.0	138.0	53.0	185.0	58.0
CGAACCTACGA	261.0	45.0	101.0	34.0	12.0	38.0	44.0	163.0	41.0
GTCGTAACAAT	109.0	37.0	123.0	106.0	310.0	63.0	153.0	123.0	128.0
AGCGTCAATTG	68.0	6.0	26.0	19.0	23.0	21.0	40.0		23.0
TTTAATCCGCG	108.0	34.0	39.0	30.0	57.0	23.0	51.0	83.0	55.0
GGAACGTTGGG	393.0	606.0	1476.0	1840.0	1438.0	1484.0	1866.0	1723.0	950.0
ACTAGATAGTG	129.0	29.0	102.0		10.0	42.0	100.0	21.0	10.0
AAGACGTAGTC	465.0	119.0	417.0	388.0	305.0	343.0	299.0	378.0	102.0
AAATAAGTTAC	534.0	35.0	66.0	30.0	32.0	82.0	73.0	104.0	115.0
TTCGCGTATGG	1051.0	170.0	432.0	415.0	557.0	716.0	473.0	827.0	710.0
CATCGGTAGCT	675.0	152.0	201.0	136.0	310.0	226.0	129.0	341.0	202.0
CCGTAAGCGGG	151.0	7.0	31.0	34.0	34.0	118.0	108.0	56.0	52.0
TGGTCATTATC	300.0	75.0	125.0	296.0	458.0	236.0	170.0	236.0	218.0
TATTTTCGGTT	136.0	7.0	58.0	22.0	55.0	58.0	50.0	106.0	32.0
GGGACGACGCT	47.0	51.0	64.0	63.0	130.0	20.0	35.0	97.0	32.0
ATTTGGTTATC	81.0	32.0	94.0	34.0	66.0	199.0	143.0	124.0	67.0
CCAGTACCGTG	455.0	128.0	142.0	108.0	153.0	136.0	293.0	177.0	179.0
TGTAACGGTAG	549.0	120.0	219.0	293.0	168.0	243.0	391.0	643.0	227.0
GGAAATAAGGC	743.0	98.0	320.0	214.0	227.0	395.0	276.0	310.0	238.0
GTCATTGTGCA	326.0	178.0	607.0	376.0	583.0	389.0	416.0	534.0	283.0
GACCTACGGCG	12.0		8.0					11.0
GGCGTAGCGAG	608.0	152.0	295.0	341.0	83.0	169.0	257.0	259.0	96.0
CTCGTTAGCCG	6.0	9.0
CTATGGTTAGA	322.0	43.0	100.0	13.0	120.0	109.0	39.0	124.0	34.0
TATCGCTACGA	498.0	77.0	177.0	99.0	65.0	100.0	183.0	59.0	161.0
ACACAGCTAAG	350.0	20.0	140.0	173.0	55.0	46.0	131.0	123.0	56.0
GTAATTCGATG	103.0	187.0	291.0	326.0	258.0	246.0	155.0	290.0	203.0
GTACGAGCGAC	38.0	27.0	33.0	118.0	39.0	40.0	45.0		39.0
ATTATCGTTTA	207.0	6.0	25.0	25.0	48.0	10.0	38.0	87.0	8.0
CGTGAACCTTA	107.0	77.0	176.0	129.0	133.0	205.0	203.0	317.0	147.0
AAAATCGGTTA	184.0	20.0	48.0	62.0	23.0	61.0	77.0	64.0	130.0
ATATCGGTTGG	650.0	94.0	207.0	100.0	209.0	249.0	280.0	253.0	297.0
GGCCAAGATTG	966.0	76.0	156.0	249.0	123.0	276.0	544.0	426.0	219.0
GGGTAACAACG	98.0	38.0	149.0	73.0	137.0	102.0	118.0	109.0	45.0
CTAGATAAGTA	461.0	70.0	176.0	151.0	367.0	325.0	238.0	169.0	281.0
TTTCTAAAGAA	149.0	20.0	35.0		53.0	47.0	153.0	41.0	60.0
TTTGTCGTTTA	566.0	17.0	67.0	85.0	65.0	55.0	30.0	167.0	35.0
AAGCAATCGCT	58.0	7.0	35.0	8.0	14.0	27.0	48.0	25.0	116.0
ATATAGGTCGT	258.0	23.0	54.0	45.0	41.0	103.0	42.0	95.0	56.0
CTAACTTAGGT	550.0	142.0	696.0	140.0	548.0	266.0	621.0	228.0	275.0
ACATTCGGAAC	403.0	67.0	213.0	43.0	163.0	121.0	105.0	235.0	94.0
GTAGAATCATG	107.0	11.0	47.0		61.0	15.0		45.0	53.0
ACATCACGGCT	411.0	43.0	102.0	50.0	337.0	92.0	76.0	173.0	93.0
ATTATGCGGTT	545.0	63.0	89.0	92.0	42.0	100.0	173.0	82.0	39.0
AGTGTACGAGA	91.0	23.0	45.0	174.0	14.0	22.0	51.0	175.0	60.0
GTAACTATAGC	465.0	75.0	90.0	63.0	53.0	79.0	59.0	86.0	119.0
CTAACGGCGTA	302.0	313.0	686.0	988.0	1281.0	660.0	652.0	688.0	469.0
TGCATCAACGC	449.0	685.0	1363.0	2288.0	3568.0	1738.0	2534.0	2946.0	1422.0
AGTACATGCGT	861.0	1541.0	3187.0	3330.0	4039.0	3116.0	4339.0	3535.0	2447.0
CGGTTGGTTAT	111.0	901.0	1956.0	2224.0	4364.0	2516.0	2858.0	3567.0	2587.0
GAGTCCGACGC	48.0	23.0	40.0	51.0	133.0	68.0	182.0	28.0	26.0
TTGCATAGGTG	559.0	59.0	111.0	99.0	159.0	108.0	103.0	55.0	91.0
CCAGCGGTTGG	544.0	46.0	164.0	52.0	286.0	214.0	196.0	190.0	181.0
CAAGATTACTT	17.0							8.0	19.0
AATCGACGCCA	49.0	551.0	1144.0	1497.0	2402.0	1302.0	2177.0	2071.0	1457.0
GGCGAGAAATA	203.0	62.0	148.0	113.0	63.0	236.0	233.0	268.0	38.0
ATACGGTCATC	32.0	10.0	70.0	17.0	21.0	54.0	43.0		31.0
TTTTCTAAAGA	191.0	19.0	43.0		24.0	23.0	64.0	77.0	85.0
GCTGACGAAAA	224.0	34.0	141.0	132.0	165.0	35.0	145.0	113.0	92.0
CAAATGCGGGA	52.0				41.0			12.0	59.0
CGTACGAAGCT	789.0	244.0	624.0	348.0	376.0	504.0	500.0	725.0	405.0
CGCGAAAACTT	266.0	171.0	442.0	726.0	1004.0	484.0	588.0	795.0	542.0
TTTATCGTCGT	901.0	273.0	450.0	406.0	584.0	528.0	453.0	593.0	466.0
TGACGATTAAG	377.0	462.0	1015.0	1357.0	1385.0	1086.0	1966.0	1694.0	1106.0
CCGACGCAATC	82.0	71.0	164.0	237.0	259.0	154.0	100.0	214.0	40.0
GAGTATAAAGC	492.0	48.0	127.0	60.0	182.0	105.0	146.0	69.0	117.0
ACGTAGTCGAT	40.0	119.0	273.0	176.0	286.0	309.0	632.0	222.0	219.0
ATTTTCGTAGA	106.0	14.0	29.0		59.0	20.0	19.0	13.0
AGGTAACAGAG	465.0	50.0	226.0	382.0	355.0	135.0	588.0	319.0	290.0
GTAGCGAGTGT	214.0	61.0	103.0	93.0	218.0	189.0	124.0	304.0	81.0
TGGGCTAATCC	362.0	59.0	79.0	182.0	327.0	130.0	208.0	192.0	300.0
CCGACCATTAA	432.0	59.0	83.0	44.0	268.0	101.0	379.0	150.0	267.0
GTAACGATCTC	9.0		40.0					12.0
GGAAACGTACG	63.0	94.0	255.0	241.0	572.0	292.0	396.0	447.0	377.0
ATGATACTACC	290.0	112.0	275.0	213.0	205.0	394.0	474.0	358.0	321.0
AGCGTAAGCGG	224.0	55.0	107.0	95.0	330.0	68.0	124.0	144.0	81.0
TTCTCGTATCA	63.0	27.0	59.0	18.0	19.0		32.0	61.0	50.0
CCGTCACGGGG	12.0			84.0
AGCATTGGTTG	96.0	45.0	67.0	7.0	29.0		18.0	58.0	7.0
CATCGGTTAGG	78.0	42.0	34.0	57.0	44.0	42.0	8.0	51.0	17.0
CATTACCGGTA	10.0	8.0	47.0	22.0
GCACAACGTCC	73.0	20.0	68.0	19.0	150.0	137.0	50.0	215.0	81.0
ATGCTATAAGT	189.0	66.0	38.0	41.0	20.0	84.0	147.0	27.0	76.0
GAACCTTACAC	239.0	50.0	153.0	92.0	91.0	184.0	121.0	66.0	177.0
TTTATCGAATG	497.0	65.0	123.0	93.0	162.0	167.0	103.0	150.0	106.0
CTCACGGTGGT	488.0	715.0	1999.0	1746.0	3123.0	1321.0	2053.0	2500.0	1661.0
TTTTGACGCTA	96.0	16.0	29.0	29.0	189.0	36.0	96.0	40.0	32.0
CGATCGTAAGC	27.0	6.0	9.0			123.0		83.0	18.0
CCTATCAGTTA	26.0	9.0	33.0	69.0	51.0	9.0	14.0	37.0	6.0
GTCATAAAATA	226.0	14.0	57.0	59.0	112.0	57.0	84.0	30.0	30.0
GCTAACCGTTA	556.0	75.0	232.0	158.0	303.0	249.0	302.0	448.0	418.0
TTGCGTAGAAG	993.0	224.0	299.0	447.0	300.0	310.0	556.0	427.0	296.0
GATCACCCGAG	231.0	184.0	435.0	260.0	467.0	676.0	698.0	573.0	478.0
CGCGAATAAGC	120.0	18.0	20.0	131.0	17.0		90.0	22.0	10.0
AGGATAATCTT	862.0	87.0	106.0	51.0	66.0	192.0	107.0	209.0	80.0
GCTCGAAGTGC	517.0	272.0	609.0	640.0	868.0	658.0	881.0	1319.0	633.0
TGTCCGTCAAG	93.0	80.0	120.0	143.0	198.0	62.0	97.0	184.0	40.0
CTAATTTCGAT	122.0	9.0	19.0	11.0	17.0	17.0	46.0	29.0	23.0
ACGGAACGCTG	127.0	12.0	104.0	138.0	111.0	90.0	106.0	171.0	115.0
TAAGCGGGGCG	8.0		12.0			13.0	17.0	33.0	14.0
TATATCTAGGT	137.0	27.0	6.0	16.0	17.0	35.0	10.0	30.0	20.0
CGTACCTGAAG	290.0	162.0	328.0	367.0	382.0	398.0	433.0	405.0	288.0
GCCCTTTACGT	166.0	86.0	69.0	292.0	58.0	108.0	134.0	242.0	187.0
TAAAACGTGGT	147.0	368.0	679.0	597.0	915.0	999.0	836.0	1047.0	706.0
GGTAACGGCTG	605.0	117.0	315.0	327.0	237.0	334.0	367.0	486.0	367.0
CTTCTATCAGG	702.0	1318.0	3274.0	2642.0	3365.0	3126.0	3551.0	3138.0	2692.0
AACCGTAGTCG	240.0	34.0	56.0	175.0	152.0	114.0	81.0	72.0	38.0
AGCAAGTCGTG	859.0	169.0	524.0	617.0	672.0	457.0	338.0	779.0	464.0
AAACTCGTCTC	224.0	1362.0	3212.0	3243.0	3889.0	4109.0	4901.0	5447.0	4136.0
CCATCAAATTG	477.0	77.0	187.0	303.0	450.0	144.0	253.0	158.0	595.0
GGGAGTCATCA	55.0					9.0			6.0
AAATATACGAG	254.0	6.0	24.0	28.0		34.0	39.0	43.0	29.0
TGGGCAAGATA	184.0	123.0	131.0	228.0	248.0	81.0	227.0	214.0	170.0
TAATTCGGGTC	132.0	133.0	229.0	239.0	333.0	333.0	402.0	260.0	212.0
CTCGGCGTGAT	232.0	43.0	198.0	104.0	64.0	438.0	211.0	249.0	172.0
ATGTCTATCGT	124.0	95.0	23.0	37.0	46.0	28.0		11.0	23.0
TTACGTGAATG	549.0	1051.0	2120.0	1653.0	2792.0	1580.0	2367.0	2417.0	1837.0
GACTAATCGGC	12.0				8.0	10.0
AGGACCCGACT	233.0	1629.0	3941.0	3839.0	6103.0	5425.0	5277.0	6634.0	4285.0
CGGTCTGTTTA	14.0
TAAGTACGTGC	335.0	75.0	145.0	145.0	110.0	241.0	122.0	184.0	78.0
TGTGACGATGT	220.0	47.0	167.0	96.0	94.0	101.0	217.0	94.0	130.0
GAAAGTCGGCG	142.0	49.0	116.0	14.0	39.0	54.0	11.0	27.0	34.0
TTACGGACCTC	16.0		11.0		11.0	32.0		6.0
GTGGAGCTAAT	259.0	89.0	84.0	52.0	111.0	73.0	126.0	201.0	97.0
CGCGAAGTGTA	1446.0	534.0	1446.0	1052.0	1537.0	950.0	1853.0	1604.0	1076.0
GCAAGTTATGA	460.0	409.0	682.0	931.0	1794.0	848.0	918.0	967.0	741.0
AGGCAGTAACA	847.0	473.0	1082.0	1043.0	1146.0	644.0	864.0	1259.0	675.0
AGCGAGTTGGT	929.0	407.0	897.0	761.0	1207.0	1045.0	1232.0	1719.0	898.0
TTACGCATGAC	301.0	70.0	195.0	159.0	169.0	128.0	368.0	283.0	250.0
CGTGTTATGAC	198.0	54.0	128.0	84.0	166.0	33.0	223.0	122.0	196.0
TATCGGTGGAG	146.0	99.0	172.0	108.0	169.0	194.0	132.0	91.0	87.0
CGAGCGAGTGT	154.0	14.0	65.0	92.0	218.0	58.0	35.0	55.0	99.0
TTCTAATTTGG	190.0	50.0	60.0	77.0	201.0	165.0	94.0	230.0	250.0
AAATTGGCTCG	132.0	96.0	264.0	277.0	251.0	447.0	387.0	523.0	404.0
AGTCATCGAAC	134.0	58.0	118.0	154.0	81.0	248.0	130.0	279.0	114.0
GCAACGGTATT	209.0	89.0	665.0	253.0	491.0	282.0	444.0	304.0	171.0
CATCGTTATCG	233.0	31.0	124.0	47.0	193.0	120.0	114.0	205.0	74.0
TGAAACTCATT	641.0	1126.0	2614.0	2499.0	4061.0	3464.0	3798.0	4776.0	3139.0
AGAAACGTAAC	248.0	163.0	371.0	250.0	310.0	451.0	352.0	503.0	472.0
ACGTGGTGGTG	187.0	539.0	1333.0	1698.0	1779.0	1169.0	1136.0	1763.0	1021.0
CCCTCGGAGCC	86.0	47.0	99.0	53.0	93.0	53.0	43.0	71.0	56.0
AAACGATTTAG	409.0	25.0	90.0	26.0	27.0	126.0	150.0	40.0	103.0
ACGACCGTGAG	40.0		56.0	12.0	54.0	58.0	40.0	8.0
AAAGTTAGACG	169.0	26.0	51.0	6.0	41.0	85.0	91.0	41.0	88.0
GTGCTTGCGAC	17.0	8.0	8.0						13.0
AGCGCGAGATA	460.0	106.0	253.0	202.0	384.0	203.0	540.0	294.0	138.0
CACTTAATGAA	11.0		15.0	13.0	182.0
AAAGATCGAGC	292.0	208.0	393.0	366.0	618.0	565.0	910.0	840.0	645.0
GTTAGCCGTAT	621.0	104.0	267.0	223.0	162.0	173.0	398.0	462.0	391.0
CCCTCGTGACT	610.0	294.0	574.0	547.0	785.0	458.0	771.0	1138.0	467.0
GAACGCCGTAG	88.0	71.0	142.0	234.0	159.0	170.0	250.0	199.0	140.0
TAAAACAAGTC	524.0	122.0	250.0	142.0	272.0	419.0	322.0	528.0	357.0
ATCAACGGTGG	7.0
CCGAACGCATC	7.0
CAAATCAACTG	139.0	115.0	252.0	171.0	230.0	157.0	200.0	241.0	264.0
CTTAGGCTAAA	161.0	35.0	18.0	218.0	33.0	78.0	183.0	108.0	109.0
TACCAATTTGG	1021.0	68.0	214.0	228.0	238.0	274.0	353.0	376.0	164.0
GTTAACGAGCA	340.0	96.0	187.0	406.0	354.0	151.0	377.0	369.0	282.0
TACGAGCATTG	361.0	263.0	739.0	839.0	855.0	700.0	744.0	469.0	721.0
GCTCGACGGCG	144.0	19.0	21.0	33.0	34.0	50.0	45.0	55.0	61.0
TAACGGTAAGA	13.0				41.0			112.0	38.0
ATCTCTCGATG	93.0	22.0	46.0	21.0		36.0		24.0	56.0
TAGTTCGTGAC	943.0	263.0	467.0	443.0	520.0	585.0	875.0	767.0	571.0
GCGAATTACTC	92.0	34.0		28.0	12.0		42.0	58.0	67.0
TTAACGAGCGC	188.0	119.0	176.0	76.0	179.0	188.0	317.0	245.0	272.0
CGTAATTCCGT	24.0			31.0		24.0
GCGAAATGGCT	26.0			8.0					34.0
CGGTCATATAG	217.0	19.0	36.0	60.0	62.0	24.0	70.0	179.0	104.0
AGTGAATCGTG	950.0	177.0	463.0	359.0	863.0	667.0	527.0	568.0	472.0
CGCAGCAAGTA	425.0	227.0	500.0	685.0	559.0	457.0	384.0	647.0	364.0
TGTCGTTAGGC	119.0	13.0	63.0	101.0	60.0	34.0	63.0	164.0	26.0
AACGCTAATCG	122.0	169.0	153.0	365.0	305.0	300.0	387.0	329.0	287.0
TGGACGATTGA	255.0	17.0	58.0	88.0	46.0	11.0	127.0	43.0	37.0
CCGTCGGCATC	200.0	409.0	721.0	820.0	1588.0	941.0	1303.0	1172.0	790.0
TACACCGAAGG	133.0	270.0	648.0	813.0	842.0	1004.0	894.0	1346.0	477.0
GGCGAATTGGG	149.0	67.0	186.0	49.0	626.0	159.0	161.0	225.0	232.0
TACGCGTAGCG	7.0		13.0				10.0
AATTCGTACAT	362.0	324.0	749.0	491.0	739.0	752.0	953.0	939.0	825.0
CAATGCGGAGG	348.0	157.0	293.0	223.0	580.0	300.0	327.0	426.0	369.0
TGAAACAACTA	636.0	65.0	166.0	55.0	132.0	125.0	412.0	152.0	99.0
CCGCATAGTCG	405.0	75.0	117.0	272.0	134.0	179.0	15.0	104.0	87.0
ACCGCTGACAA	76.0			25.0		86.0	47.0	34.0	26.0
AATAGTACGTG	179.0	21.0	57.0		45.0	100.0	109.0	45.0	86.0
CGCAGCGCAAT	943.0	174.0	349.0	396.0	152.0	574.0	568.0	326.0	551.0
GGGCTAATTCC	725.0	32.0	145.0	131.0	156.0	116.0	370.0	412.0	164.0
ATAACGGGGTG	59.0		11.0	13.0		8.0		8.0	57.0
AATCCGGACTC	973.0	477.0	1483.0	868.0	1181.0	1831.0	1697.0	2121.0	1078.0
CTCGATGCGTC	100.0	64.0	67.0	129.0	407.0	122.0	299.0	501.0	235.0
AATTCGTGGAC	41.0	6.0				10.0	25.0		14.0
CTCGCTCGCTA	174.0	246.0	427.0	533.0	757.0	504.0	574.0	549.0	377.0
ATTAGCCGACC	30.0		7.0			7.0			52.0
GAATCGACTGC	522.0	111.0	268.0	141.0	869.0	240.0	296.0	314.0	362.0
GCTATAGCTTA	146.0	33.0	85.0	64.0	45.0	111.0	129.0	74.0	42.0
CCTTACGTGAC	190.0	223.0	512.0	873.0	988.0	467.0	1032.0	672.0	468.0
CGTTGGTATTT	717.0	377.0	1027.0	1470.0	1607.0	1385.0	1206.0	1267.0	1060.0
AGCTTGATAGC	371.0	88.0	235.0	81.0	294.0	119.0	165.0	171.0	140.0
TATTTATGACT	57.0	6.0	20.0			7.0		33.0	11.0
GTTGGATGGCG	124.0	18.0	30.0	37.0	37.0	34.0	39.0	40.0	75.0
TTTACTACGCT	30.0	44.0	103.0	85.0	57.0	72.0	84.0	88.0	48.0
ACATCGGGGTG	203.0	17.0	107.0	112.0	87.0	69.0	49.0	55.0	91.0
CGTATCGAGCT	177.0	76.0	188.0	45.0	239.0	186.0	115.0	222.0	66.0
TATGCTCGACG	128.0	19.0	27.0	60.0	38.0	22.0	35.0	35.0	44.0
TGATTATGTAC	5.0
TGTCGGATATA	273.0	48.0	105.0	149.0	127.0	114.0	25.0	52.0	135.0
GAGTATACCGG	304.0	136.0	340.0	266.0	557.0	484.0	400.0	491.0	177.0
GATAAGTTACC	33.0				45.0			16.0	9.0
CAACAAATGTG	21.0		23.0	15.0
CGGCGGTAGTA	411.0	295.0	469.0	595.0	1169.0	873.0	999.0	1101.0	731.0
CTAAGCCGCGT	230.0	41.0	116.0	154.0	270.0	120.0	171.0	326.0	92.0
GGTGTACCGCC	563.0	168.0	351.0	168.0	320.0	234.0	309.0	550.0	194.0
CATCGAACGCC	325.0	20.0	73.0	44.0	258.0	186.0	96.0	217.0	76.0
CTGTGCGGTAG	43.0		25.0	42.0	105.0	9.0	25.0	64.0	12.0
AGTGCCGAACC	20.0		55.0				29.0
AGACGTTCGTG	116.0	33.0	90.0	29.0	203.0	38.0	68.0	102.0	137.0
GCCGGTAACAT	35.0		9.0		28.0		33.0	14.0	9.0
GCGCGAAAAAT	34.0	6.0	39.0	12.0	18.0	26.0	45.0	10.0	55.0
CCTCGTACATG	736.0	177.0	403.0	526.0	512.0	364.0	437.0	281.0	275.0
GAACGATCGTT	432.0	81.0	151.0	125.0	115.0	128.0	318.0	206.0	164.0
ATCGCGTCTGT	452.0	33.0	115.0	98.0	112.0	139.0	114.0	91.0	118.0
TTCATCGAGCC	154.0	73.0	80.0	205.0	77.0	143.0	265.0	46.0	57.0
TTAGTAGTCGT	20.0	16.0		19.0			15.0	11.0
CCTTATAAAGA	339.0	349.0	1057.0	635.0	2010.0	1247.0	977.0	1112.0	1284.0
ATAGATGCTAT	509.0	17.0	65.0	75.0	23.0	85.0	49.0	114.0	140.0
ATCGCTAACGC	282.0	36.0	119.0	97.0	239.0	87.0	191.0	92.0	54.0
AATTTAATCGA	251.0		133.0	9.0	15.0	71.0	19.0	55.0	14.0
CGTTTCGCCAC	414.0	217.0	155.0	158.0	237.0	109.0	115.0	186.0	125.0
CTACTAAGCCT	284.0	98.0	151.0	109.0	143.0	113.0	250.0	133.0	165.0
AACAAGTCATA	632.0	439.0	1305.0	1026.0	1558.0	1388.0	1756.0	1697.0	932.0
TGCTTGGAAAT	513.0	141.0	235.0	282.0	373.0	229.0	404.0	419.0	341.0
GAGCAAGATCC	338.0	241.0	357.0	303.0	572.0	603.0	612.0	485.0	346.0
TTGTACCTGGA	394.0	435.0	1228.0	957.0	1487.0	1213.0	1792.0	1700.0	1038.0
TAAGTTACCGT	492.0	20.0	69.0	120.0	205.0	121.0	342.0	269.0	289.0
TGTCGATTCTG	129.0	65.0	111.0	33.0	189.0	19.0	92.0	130.0	55.0
TTAAGTTCCGT	237.0	80.0	203.0	87.0	155.0	243.0	161.0	259.0	233.0
GTACTAATACT	912.0	1051.0	2128.0	2162.0	3248.0	3035.0	3768.0	3328.0	2849.0
TACTGCGACAG	523.0	6549.0	14846.0	13040.0	19187.0	13700.0	16368.0	18129.0	11147.0
AACGAATCGTA	433.0	167.0	384.0	368.0	469.0	444.0	495.0	552.0	521.0
ACGCCAATATA	53.0	12.0	48.0				32.0		19.0
ACTTTCGGACG	69.0	32.0	20.0	7.0	28.0	42.0	48.0	13.0	20.0
TGGAATTACTC	338.0	62.0	110.0	242.0	463.0	168.0	235.0	295.0	182.0
CATTCGGCCAT	21.0		9.0		31.0	14.0		18.0	9.0
TATAACAAGAG	31.0	8.0				28.0		11.0
GAGCTAGGGGG	510.0	168.0	298.0	265.0	462.0	551.0	424.0	462.0	234.0
AGGCTACTACG	152.0	417.0	980.0	1197.0	1784.0	1004.0	1264.0	1193.0	1044.0
ATGACCGACCC	199.0	18.0	48.0	88.0	92.0	52.0	102.0	106.0	96.0
ATGTTCAATCA	120.0	175.0	567.0	550.0	790.0	836.0	882.0	907.0	645.0
ACAAATTCGCT	534.0	625.0	1387.0	1187.0	1886.0	1554.0	1554.0	1951.0	1394.0
GCACCCGTTGG	5.0	77.0	93.0	212.0	13.0	86.0	188.0	49.0	75.0
AGTACCCGGCG	49.0		9.0				6.0		15.0
TTTCGTTGGAT	1623.0	134.0	327.0	326.0	497.0	538.0	386.0	746.0	321.0
TATATCAAGTA	15.0
CTAGTCGTGAT	819.0	216.0	290.0	519.0	456.0	413.0	401.0	273.0	405.0
ACTCATCAAGG	35.0				28.0				35.0
TATTAAACGGC	98.0	27.0	85.0	51.0	64.0	151.0	70.0	167.0	54.0
GCTAAAGCATG	607.0	142.0	238.0	165.0	409.0	184.0	350.0	289.0	197.0
TGGTTGGGCAC	259.0	99.0	347.0	322.0	638.0	238.0	419.0	238.0	329.0
CTCGATTGATA	509.0	3311.0	7726.0	9279.0	11449.0	8835.0	11087.0	12362.0	6842.0
ACCCGAAATCA	45.0	9.0	63.0	21.0	33.0	43.0	51.0	55.0	17.0
CAAGATATGCT	695.0	61.0	101.0	67.0	95.0	92.0	113.0	125.0	152.0
TACGTAGCTAG	445.0	37.0	72.0	281.0	208.0	133.0	284.0	103.0	97.0
ATAATCGGAAG	10.0
AAAGATTCGAC	6.0				7.0
ACTATGGACGT	208.0	82.0	240.0	69.0	147.0	85.0	205.0	201.0	168.0
CGTTGGACGTG	1000.0	218.0	422.0	289.0	526.0	266.0	529.0	313.0	334.0
GGATCGTGGTC	572.0	218.0	380.0	447.0	568.0	325.0	550.0	510.0	479.0
CGACGGTGAAC	571.0	234.0	268.0	277.0	278.0	284.0	227.0	336.0	435.0
CCAAAATCGAA	41.0	87.0	241.0	132.0	226.0	163.0	134.0	247.0	224.0
GTAAGAAAACT	315.0	67.0	103.0	147.0	222.0	242.0	371.0	207.0	203.0
TAAGTTCGTAA	288.0	203.0	408.0	377.0	592.0	389.0	485.0	315.0	550.0
ACTTATAGCGT	25.0				51.0
ATATGCGAAAT	156.0	82.0	111.0	77.0	288.0	124.0	241.0	245.0	229.0
TTAATCGTATG	381.0	40.0	145.0	49.0	53.0	140.0	113.0	107.0	141.0
CTTCGATAAAC	429.0	225.0	579.0	412.0	1076.0	563.0	406.0	617.0	477.0
TACGTTGGATC	262.0	131.0	341.0	481.0	297.0	409.0	295.0	482.0	387.0
CGATCGAATCA	43.0	28.0	29.0		8.0	38.0	41.0	117.0	63.0
GCTGTTTGGAA	500.0	215.0	532.0	423.0	592.0	526.0	777.0	655.0	452.0
ACGTCGGAGAT	9.0	7.0	10.0				18.0
GCTTGTAACTT	322.0	258.0	359.0	163.0	663.0	559.0	645.0	603.0	311.0
CTATCGGATGG	804.0	91.0	268.0	527.0	317.0	414.0	483.0	529.0	345.0
TTTGGCTTGTA	477.0	91.0	167.0	86.0	249.0	151.0	193.0	33.0	119.0
CGTTAATTCCG	152.0	11.0	55.0	22.0	89.0	6.0	44.0	52.0	10.0
TATCGGCGATT	334.0	165.0	382.0	347.0	486.0	366.0	588.0	687.0	324.0
ATTCATAGGTC	203.0	11.0	48.0	7.0	124.0	16.0	59.0	72.0	18.0
CAACAAAGTAC	60.0	11.0	20.0	44.0		16.0	32.0	20.0	38.0
ACGATACCAAG	103.0	30.0	61.0	66.0	395.0	18.0	56.0	9.0	131.0
ACGCGCTGTAT	1036.0	184.0	431.0	367.0	967.0	539.0	754.0	398.0	330.0
TATGGTGGAGC	264.0	99.0	137.0	150.0	160.0	219.0	122.0	460.0	141.0
CGGGTCATTGG	241.0	21.0	60.0	154.0	312.0	126.0	73.0	177.0	86.0
ATTAGCTTGAT	657.0	32.0	126.0	102.0	25.0	124.0	142.0	103.0	96.0
TTAACGGCAAT	23.0	13.0	28.0						6.0
GATCGAAAAAG	138.0	97.0	187.0	163.0	415.0	311.0	228.0	351.0	292.0
CCGTAACGGCA	61.0	27.0	144.0	141.0	143.0	58.0	65.0	98.0	14.0
CTTCGTATCCC	19.0			12.0				23.0
CGAGAAAACTA	114.0	14.0	121.0	221.0	130.0	199.0	113.0	218.0	80.0
TTTCCGAATCG	20.0		17.0		9.0	24.0	18.0	17.0	14.0
AAGTAAACGAT	375.0	37.0	72.0	49.0	11.0	54.0	48.0	36.0	54.0
TGGGCACCCTT	940.0	230.0	540.0	374.0	276.0	337.0	453.0	330.0	503.0
CATAAGGAAAT	154.0	78.0	174.0	158.0	257.0	321.0	453.0	340.0	169.0
TGGTAAGCCGG	9.0						10.0
CTCGCTAGGTG	80.0	7.0	26.0	6.0	24.0	58.0		77.0	11.0
ACTAGAACGCC	14.0	14.0	7.0	11.0		28.0			37.0
TGTTAGCTAAC	18.0	8.0	16.0			14.0
GTCTTGGAACC	910.0	146.0	507.0	224.0	369.0	517.0	569.0	563.0	514.0
CTAATCGTGGA	303.0	182.0	414.0	491.0	333.0	358.0	540.0	385.0	440.0
GTCAAACAACT	57.0	16.0	18.0	85.0	28.0	30.0	10.0	40.0	38.0
ATATCGGGTGG	13.0	20.0	49.0	53.0	9.0	46.0	92.0	50.0	29.0
CCTCGTACTAA	182.0	16.0	97.0	37.0	76.0	80.0	93.0	78.0	38.0
AACTATATGCC	202.0	61.0	74.0	25.0	125.0	77.0	122.0	37.0	44.0
GTTGTACGAAA	234.0	180.0	232.0	151.0	841.0	275.0	334.0	265.0	223.0
ACATCGGAAAC	435.0	132.0	307.0	385.0	192.0	193.0	485.0	255.0	440.0
AACGATTCGCT	164.0	28.0	44.0	19.0	38.0	27.0	208.0	130.0	170.0
ATAACCGTCGG	579.0	180.0	434.0	454.0	444.0	388.0	569.0	723.0	381.0
ACCGGCAATCG	10.0						52.0
AACTCATCGTA	674.0	105.0	220.0	386.0	344.0	390.0	257.0	378.0	337.0
TTGCGTCTACG	369.0	96.0	226.0	160.0	170.0	177.0	279.0	272.0	165.0
GCGTCGTGACT	1036.0	250.0	657.0	641.0	779.0	320.0	358.0	380.0	543.0
GTACGTGGCGG	433.0	105.0	240.0	210.0	467.0	218.0	229.0	299.0	145.0
CGTCTATTCGC	190.0	106.0	183.0	170.0	167.0	484.0	135.0	71.0	228.0
GTAACAGATCG	445.0	56.0	154.0	94.0	227.0	224.0	192.0	239.0	182.0
TGGATCTATAC	465.0	414.0	1090.0	1174.0	1656.0	1604.0	1379.0	1648.0	1495.0
TACGCGAGTGC	595.0	94.0	200.0	141.0	200.0	118.0	312.0	110.0	293.0
TGTGCGATTGT	389.0	1008.0	2195.0	1898.0	2959.0	2500.0	2433.0	2652.0	2167.0
GCCGTACGAGA	367.0	193.0	515.0	613.0	688.0	507.0	679.0	644.0	721.0
TACGTCGAAAA	163.0	430.0	1104.0	1501.0	1844.0	831.0	1179.0	1412.0	777.0
GTCGTGTAAAG	395.0	258.0	685.0	444.0	933.0	444.0	766.0	574.0	599.0
AAGAAAGTACG	19.0		33.0			23.0	57.0
GCTGACAATTT	827.0	619.0	1308.0	1407.0	2398.0	1845.0	1504.0	1737.0	1594.0
GATCGGATTGT	12.0	17.0	33.0	12.0	121.0	98.0	135.0	231.0	76.0
TAATAGGCTAC	600.0	359.0	777.0	769.0	1006.0	1230.0	1443.0	1289.0	1018.0
AGGAAGTTCGC	230.0	57.0	130.0	45.0	139.0	117.0	307.0	215.0	77.0
CACACGATGCT	20.0	42.0	8.0			13.0		13.0	15.0
GACGGTAATGC	721.0	281.0	864.0	360.0	958.0	535.0	714.0	577.0	576.0
GTGTCGTGACC	565.0	113.0	260.0	133.0	377.0	253.0	293.0	466.0	106.0
CTGCCGGCAAG	49.0	18.0	74.0	55.0	91.0	20.0	44.0	14.0	46.0
TATACCGGATT	513.0	95.0	182.0	123.0	151.0	296.0	183.0	347.0	328.0
GCTCGCGACTA	23.0		13.0				22.0	14.0	16.0
AGTAGCTTAGT	254.0	626.0	1144.0	1008.0	1444.0	1277.0	1390.0	1581.0	1135.0
GAAGTTAACGT	68.0	772.0	1722.0	1958.0	2874.0	2169.0	1690.0	2886.0	1791.0
AACTCATCACG	19.0
ACAAGTAATCG	153.0		27.0	19.0	56.0	11.0	122.0	26.0	7.0
CCAGAAACGTT	497.0	105.0	185.0	145.0	602.0	222.0	311.0	151.0	145.0
ATAACCGTTGT	108.0	10.0	72.0	28.0	24.0	75.0	66.0	24.0	44.0
CATGACGGACG	23.0		12.0		14.0
CGCGGTCATTC	133.0	43.0	52.0	108.0	127.0	65.0	75.0	71.0	17.0
TTGGATCGGTA	606.0	149.0	303.0	229.0	262.0	324.0	272.0	182.0	323.0
CAAGCGTCGCG	47.0	55.0	107.0	103.0	130.0	93.0	91.0	162.0	117.0
ATTATTCGTCC	509.0	51.0	66.0	33.0	40.0	139.0	150.0	96.0	98.0
ATCCTAGCTTA	74.0	11.0	16.0	20.0	25.0	51.0	89.0	7.0	11.0
CGTCGGCGTAG	277.0	90.0	182.0	72.0	412.0	190.0	200.0	255.0	157.0
CTCATCGGCGG	198.0	13.0	76.0	57.0	87.0	127.0	48.0	88.0	98.0
GTAGAAAAACT	51.0	6.0	13.0		25.0	27.0	65.0	9.0	30.0
ATCCGACGATC	87.0		11.0	41.0		9.0	63.0	100.0	10.0
ATCAAGCCGAT	582.0	123.0	216.0	160.0	298.0	263.0	429.0	378.0	323.0
TAGCGAGCTAA	567.0	397.0	808.0	1147.0	2111.0	1239.0	1575.0	1652.0	1041.0
CCCTCGAACAT	39.0		14.0	64.0		16.0	6.0	7.0	31.0
ACGCGGTAGAG	171.0	27.0	133.0	28.0	224.0	122.0	134.0	220.0	60.0
CTAAAAAAACG	281.0	24.0	54.0	10.0	13.0	41.0	31.0	74.0	75.0
CTGACGACGTG	473.0	491.0	1241.0	1598.0	1971.0	1122.0	2205.0	1686.0	939.0
GGTTGTAACAA	1013.0	116.0	234.0	78.0	676.0	315.0	268.0	217.0	171.0
GCGCGATCGGG	40.0	17.0	39.0		9.0	7.0	14.0	46.0	14.0
CTTTACGGCCA	276.0	39.0	127.0	172.0	246.0	71.0	99.0	136.0	102.0
AATCTTATACG	76.0	197.0	379.0	346.0	370.0	588.0	500.0	650.0	498.0
GATGCGGCGAA	256.0	12.0	103.0	72.0	10.0	34.0	47.0	110.0	70.0
ATCGTACGAGA	102.0	26.0	47.0	121.0	56.0	190.0	110.0	200.0	118.0
CGACCGTTGGT	903.0	151.0	337.0	277.0	400.0	268.0	880.0	365.0	313.0
CATCGATTATG	245.0	56.0	108.0	105.0	298.0	164.0	122.0	217.0	27.0
GGGTAGCCAAC	313.0	71.0	70.0	50.0	33.0	28.0	170.0	72.0	128.0
GCCATCGAAGA	546.0	132.0	213.0	143.0	366.0	169.0	321.0	381.0	237.0
GTGATAGCAAG	411.0	255.0	590.0	432.0	604.0	614.0	609.0	565.0	551.0
GTGACATAGTG	224.0	77.0	285.0	175.0	370.0	293.0	296.0	180.0	181.0
GCGCGAATCGT	210.0	198.0	614.0	719.0	1081.0	466.0	777.0	693.0	640.0
ATTTTCGAATG	198.0	22.0	65.0	39.0	39.0	73.0	73.0	142.0	44.0
CATTCGGACCT	753.0	414.0	1150.0	1068.0	1318.0	1220.0	1397.0	1500.0	1319.0
GCAACGCTTGA	553.0	154.0	256.0	378.0	900.0	226.0	250.0	392.0	239.0
GATAGTACGAG	229.0	63.0	167.0	206.0	404.0	176.0	223.0	191.0	165.0
AGCGTTTCGAT	145.0	46.0	62.0	28.0	60.0	68.0	142.0	10.0	20.0
CCCTACCGCCC	1045.0	470.0	663.0	1252.0	1758.0	1131.0	1439.0	1380.0	796.0
CGATTGTCGAC	158.0	230.0	532.0	705.0	902.0	422.0	744.0	843.0	511.0
ATAATCGGGCG	33.0		8.0			17.0		6.0
ACGCAATCGGG	454.0	32.0	56.0	252.0	282.0	135.0	99.0	473.0	125.0
TAGACGTCGCA	207.0	204.0	333.0	245.0	280.0	203.0	344.0	372.0	437.0
CGTTTATGTCG	427.0	20.0	118.0	37.0	170.0	151.0	83.0	193.0	182.0
CGCATATAGAT	289.0	142.0	329.0	311.0	427.0	245.0	532.0	308.0	246.0
TAGGACGGTAG	133.0	221.0	482.0	586.0	1473.0	741.0	751.0	696.0	495.0
GTCTACGCCGT	17.0	18.0	54.0	184.0	57.0	33.0	63.0	18.0	13.0
CTCGTGAACGC	985.0	2741.0	6146.0	6480.0	10161.0	5939.0	8876.0	7001.0	5750.0
TACGTAAGCCA	640.0	1253.0	2905.0	2888.0	3839.0	2793.0	2756.0	2198.0	1776.0
AGACCTAGATG	565.0	530.0	1284.0	1583.0	2289.0	1447.0	1920.0	1674.0	1490.0
CACGGTAAGCA	701.0	190.0	453.0	608.0	806.0	364.0	545.0	622.0	470.0
TATGTGGCGCA	10.0	7.0	13.0						32.0
GACATATGGTG	116.0	59.0	46.0	14.0	37.0	88.0	95.0	55.0	30.0
ATTCGCTAACT	587.0	938.0	2185.0	2115.0	3092.0	2729.0	2855.0	2751.0	2514.0
AATCGTTGGGT	279.0	3214.0	7306.0	7082.0	10342.0	8814.0	9580.0	11296.0	7633.0
CGCTCGTCAAT	70.0	84.0	105.0	126.0	287.0	140.0	325.0	123.0	89.0
AAAGTCAAAAT	656.0	68.0	250.0	90.0	161.0	153.0	323.0	232.0	168.0
CAAAATAACCG	277.0	27.0	47.0	99.0		111.0	44.0	135.0	94.0
CCTCGTAAGAA	55.0	20.0	32.0	38.0	58.0	79.0	73.0	69.0	15.0
AGATCGTGCGA	312.0	513.0	1143.0	1256.0	1572.0	986.0	1210.0	1473.0	867.0
GTATATCAAGT	222.0	48.0	101.0	42.0	56.0	103.0	142.0	180.0	33.0
GTAAAGTCGAC	441.0	67.0	278.0	39.0	215.0	98.0	221.0	249.0	231.0
CAATAGTTACA	283.0	125.0	373.0	431.0	474.0	508.0	380.0	453.0	396.0
TAAAATCGGTT	179.0	9.0	37.0	37.0	6.0	60.0	55.0	38.0	36.0
GTTATCGGCGG	127.0	27.0	79.0	37.0	25.0	63.0	55.0	72.0	51.0
GGATAGCGTAC	106.0	6.0	67.0	180.0	125.0	22.0	12.0	79.0	19.0
TGACCGGAGCC	1545.0	188.0	413.0	408.0	843.0	750.0	660.0	715.0	521.0
TGACGATGTAG	150.0	88.0	143.0	222.0	277.0	253.0	126.0	346.0	271.0
CGTAGTATAAA	265.0	25.0	106.0	52.0	97.0	56.0	45.0	10.0	55.0
TAAGCATCGGA	1122.0	180.0	763.0	474.0	721.0	504.0	632.0	540.0	543.0
CCTTTTTTAGT	500.0	58.0	154.0	64.0	129.0	622.0	349.0	436.0	215.0
AGGATCGCGAC	15.0	24.0	47.0	10.0	22.0	60.0	29.0	6.0
CCATAACGCTG	289.0	223.0	580.0	468.0	471.0	544.0	713.0	414.0	418.0
TAGCTTGGTTG	527.0	87.0	208.0	301.0	477.0	345.0	204.0	330.0	106.0
ATAAAACGGTA	133.0	125.0	216.0	244.0	338.0	337.0	410.0	383.0	426.0
TTCGACGTTCG	9.0	15.0	30.0	12.0	39.0	18.0			13.0
TTCAACGTGTA	512.0	238.0	393.0	353.0	928.0	702.0	305.0	675.0	541.0
ACCTATTCCGT	57.0	10.0	44.0	9.0	28.0	6.0	36.0	22.0	33.0
ATAGATAATCA	416.0	308.0	584.0	411.0	832.0	1171.0	998.0	1382.0	975.0
CGATCAAACAG	50.0	35.0	58.0	45.0	53.0	95.0	95.0	203.0	14.0
GGTCGAGCATC	455.0	125.0	410.0	823.0	650.0	297.0	580.0	548.0	380.0
TAAGTTGTACC	317.0	160.0	375.0	264.0	280.0	507.0	485.0	579.0	401.0
GCGTAAGCGCG	273.0	70.0	156.0	143.0	145.0	174.0	166.0	156.0	141.0
CAGCGGTATTT	175.0	283.0	770.0	618.0	1716.0	948.0	600.0	911.0	836.0
GCAAGTCAATC	132.0	113.0	268.0	214.0	112.0	107.0	269.0	353.0	147.0
ATTATCGTCTC	158.0	50.0	77.0	60.0	13.0	23.0	205.0	68.0	96.0
CTAGTATAAAA	528.0	91.0	156.0	132.0	189.0	281.0	165.0	272.0	136.0
TGATCGCTAAC	29.0	81.0	158.0	83.0	89.0	176.0	89.0	116.0	100.0
TAAGTGTATCA	813.0	54.0	146.0	163.0	97.0	188.0	94.0	167.0	180.0
GTGCGACTTAC	1316.0	124.0	345.0	559.0	511.0	259.0	405.0	421.0	392.0
ATACGTGAGGG	198.0	172.0	584.0	444.0	1000.0	621.0	765.0	715.0	481.0
AGAAACGGTAA	154.0	26.0	33.0	147.0	303.0	78.0	45.0	136.0	227.0
ATCGTCTGACA	6.0	52.0	55.0		28.0		21.0	14.0
GACCTGAACGG	232.0	69.0	109.0	92.0	226.0	32.0	122.0	142.0	204.0
GCACGTACCTG	31.0							11.0	14.0
AATTCTGGTCG	78.0		25.0			7.0	13.0	34.0
ACCGGTTCGTC	535.0	109.0	273.0	68.0	57.0	166.0	198.0	346.0	76.0
CCAGTAACGCC	445.0	242.0	299.0	316.0	493.0	238.0	337.0	305.0	300.0
AACGTTATAAT	50.0	8.0	11.0		13.0				6.0
ATGCGGACGTA	58.0	23.0	40.0	11.0	46.0	68.0		26.0	30.0
GAAATACTTAA	260.0	23.0	71.0	36.0	56.0	75.0	149.0	102.0	48.0
TTATGGCGCAA	48.0	8.0	48.0	34.0	74.0	75.0	44.0	113.0	10.0
GTTCGTATGTC	104.0	9.0	16.0		60.0	8.0	65.0	59.0	21.0
CTCAAGTCATC	323.0	268.0	688.0	485.0	509.0	623.0	663.0	1026.0	406.0
CTGGTCGATGA	317.0	92.0	253.0	187.0	261.0	375.0	486.0	284.0	126.0
GTATCTCGATG	458.0	41.0	247.0	95.0	66.0	127.0	140.0	132.0	59.0
TAGTAGAATCA	260.0	43.0	27.0	31.0	74.0	61.0	50.0	84.0	92.0
ATCAAGCCAAT	17.0		13.0	19.0	18.0	20.0	26.0	37.0	12.0
CTATATGGACG	152.0	11.0	10.0	25.0	32.0	41.0	80.0	52.0	98.0
CCGATATAGAT	363.0	37.0	66.0	67.0	62.0	67.0	70.0	380.0	152.0
CAATGGCTTGT	1175.0	185.0	288.0	129.0	637.0	431.0	510.0	214.0	359.0
ACACGCGTACT	149.0	213.0	204.0	159.0	496.0	319.0	265.0	265.0	192.0
GAAAGATTGGC	26.0	7.0	12.0				9.0	25.0
AGCTCGCTTGC	131.0	24.0	96.0	218.0	64.0	155.0	109.0	115.0	24.0
TTGCGATAAGG	176.0	414.0	819.0	921.0	856.0	770.0	995.0	921.0	549.0
GTTCATCGCGC	68.0	17.0	91.0	23.0	38.0		64.0	71.0	36.0
GATCGTCTTGT	13.0		32.0		17.0	54.0	20.0		7.0
GTCGTGACGAA	212.0	203.0	314.0	241.0	145.0	160.0	82.0	229.0	112.0
TACGTGGTAGC	63.0	23.0	68.0	11.0	31.0	36.0			53.0
GAATTCGATGC	156.0	21.0	41.0				63.0	38.0	27.0
TATCGGATTGA	430.0	106.0	238.0	124.0	128.0	107.0	296.0	194.0	116.0
GATTGTTCACT	288.0	44.0	91.0	88.0	144.0	127.0	22.0	141.0	52.0
CACGTATCGTT	462.0	9255.0	21232.0	21800.0	33272.0	18525.0	23060.0	28125.0	15061.0
CGGTTACGGCG	27.0	32.0	80.0	28.0	31.0	19.0		17.0	16.0
CTGTAACGCAA	6.0	7.0	20.0
CAGACGTTAGA	73.0	12.0	65.0	50.0		10.0	20.0	33.0	18.0
CTTCGCGAGAC	464.0	76.0	179.0	140.0	57.0	194.0	273.0	216.0	183.0
ATTTGCGGTAG	236.0	44.0	137.0	83.0	290.0	245.0	200.0	238.0	304.0
TGCTACCGCTC	1604.0	227.0	654.0	324.0	599.0	556.0	666.0	802.0	882.0
TGGCATGAGTA	387.0	420.0	338.0	779.0	1075.0	760.0	1059.0	993.0	687.0
GTATCTCGTTC	336.0	246.0	436.0	706.0	1239.0	591.0	527.0	807.0	819.0
TGTTAGCGTAG	336.0	44.0	52.0	44.0	85.0	144.0	179.0	133.0	32.0
AATTAATCGGA	98.0	14.0	23.0		75.0	43.0	63.0	74.0	67.0
GCTAAAATACG	206.0	16.0	87.0	12.0	173.0	20.0	51.0	58.0	75.0
ACGTGGTCATG	159.0	133.0	338.0	97.0	262.0	244.0	159.0	320.0	98.0
GGTAGCGTAAA	247.0	761.0	1697.0	2270.0	2485.0	1942.0	2515.0	2195.0	1593.0
CTCACGAGATA	61.0	12.0	36.0	354.0		29.0	137.0	25.0	86.0
GACTATAGCCG	313.0	103.0	114.0	152.0	273.0	255.0	166.0	205.0	199.0
GCTCGTCTCTA	377.0	590.0	1839.0	1630.0	2485.0	1775.0	2336.0	2333.0	1604.0
TTAGATAACGT	108.0	7.0	10.0	65.0		26.0	51.0	78.0	23.0
TAAGGAGTACC	33.0		98.0	18.0		9.0	21.0	11.0	18.0
AAGCGTTTCGA	192.0	15.0	114.0	126.0	176.0	125.0	142.0	85.0	134.0
TGGCGGTGTAG	120.0	38.0	109.0	79.0	81.0	151.0	86.0	147.0	94.0
ACAGGTAAGGC	157.0	33.0	108.0	38.0	42.0	47.0	91.0	41.0	104.0
GGGCTACTCTT	223.0	870.0	2200.0	1494.0	2674.0	2356.0	1988.0	2283.0	1858.0
CCATCGTTGTT	631.0	120.0	183.0	264.0	325.0	166.0	587.0	492.0	200.0
CTACCGGTAAC	437.0	123.0	194.0	182.0	273.0	295.0	192.0	274.0	272.0
TGGATCTATAT	120.0	6.0	23.0	9.0	13.0	12.0	103.0	7.0	88.0
CTTGGTAGCGC	45.0	24.0	43.0			21.0		47.0	8.0
GTTACGCGTAG	363.0	93.0	117.0	261.0	54.0	112.0	248.0	280.0	134.0
GGCCAATTGCC	1658.0	415.0	893.0	1027.0	1761.0	914.0	1521.0	2114.0	1095.0
GAACGTAACTT	9.0	10.0						12.0
TTAAAAACGAT	252.0	36.0	111.0	52.0	65.0	104.0	189.0	98.0	127.0
ACATAACGACC	149.0	148.0	263.0	251.0	310.0	343.0	296.0	234.0	170.0
TGCATCGGATA	107.0	67.0	172.0	84.0	279.0	66.0	144.0	170.0	90.0
TATAATCGTAC	897.0	67.0	254.0	198.0	259.0	221.0	164.0	332.0	199.0
AGTATCGTGGA	131.0	374.0	1127.0	781.0	1556.0	805.0	626.0	638.0	516.0
AAAAGATTCTG	90.0	12.0	58.0	14.0	21.0	97.0	80.0	37.0	33.0
TTGGTTCCGAC	348.0	90.0	168.0	234.0	184.0	306.0	304.0	332.0	145.0
GCGATTAGGCC	998.0	148.0	444.0	317.0	740.0	601.0	433.0	230.0	376.0
GGTGATCGGAT	837.0	171.0	464.0	428.0	518.0	358.0	638.0	490.0	413.0
CTAATACGGCA	660.0	149.0	309.0	206.0	286.0	143.0	313.0	337.0	265.0
TAGCTAACCGC	15.0			6.0	8.0	9.0	57.0	8.0
GGTCGACATAG	317.0	126.0	263.0	243.0	388.0	435.0	562.0	784.0	391.0
GCTTATGTGGC	494.0	201.0	498.0	301.0	988.0	525.0	511.0	730.0	499.0
GCGTAGCCGGC	484.0	38.0	153.0	114.0	326.0	182.0	193.0	132.0	106.0
CTACGAGGAGT	521.0	121.0	263.0	377.0	540.0	331.0	366.0	342.0	268.0
ACTATGCTCAC	185.0	13.0	88.0	49.0	11.0	6.0	72.0	64.0	57.0
ATATCGCTAAT	431.0	23.0	47.0	24.0	56.0	48.0	38.0	148.0	24.0
ACCCAATGGGG	162.0	88.0	258.0	453.0	377.0	132.0	189.0	149.0	75.0
TTAAGGAGTCA	665.0	216.0	453.0	519.0	850.0	527.0	908.0	1043.0	591.0
TAAGCAAGTTG	24.0		23.0					7.0
CCATGAGACCT	28.0			45.0	6.0	7.0	13.0	20.0	15.0
TTGCGAATTAT	40.0		12.0	14.0				41.0	18.0
GGCTTAGATAT	48.0	16.0	20.0		10.0	48.0	7.0		8.0
TTCGATAATCC	685.0	98.0	302.0	381.0	342.0	200.0	272.0	327.0	154.0
GAATTGACGGC	134.0	74.0	224.0	126.0	301.0	321.0	213.0	192.0	161.0
ACATTGACGCT	186.0	11.0	40.0	40.0	318.0	14.0	18.0	229.0	30.0
AATAAACGAGA	152.0	20.0	11.0	40.0	24.0	54.0	60.0	86.0	82.0
GGCGCTGACTA	188.0	77.0	249.0	85.0	126.0	193.0	142.0	122.0	142.0
CCCTACGCGGT	332.0	30.0	37.0	164.0	30.0	95.0	116.0	222.0	248.0
GCGGGATAGAG	329.0	27.0	112.0	21.0	129.0	112.0	169.0	56.0	79.0
TGCGTCGTATG	924.0	349.0	503.0	617.0	601.0	627.0	692.0	752.0	340.0
GACCTCGGCGT	91.0	22.0	76.0	18.0	134.0	11.0	24.0	29.0	15.0
ATTTCGCGTCA	444.0	69.0	181.0	312.0	242.0	220.0	187.0	158.0	108.0
CATAGTCGGGA	165.0	43.0	143.0	62.0	112.0	165.0	94.0	44.0	166.0
GCTCGTGTAGG	27.0	7.0	20.0		30.0		20.0		10.0
ATTGCGGTCCG	592.0	71.0	109.0	112.0	35.0	75.0	314.0	100.0	158.0
CTTAGACGAAT	238.0	97.0	168.0	229.0	195.0	98.0	108.0	298.0	118.0
ACGGCTTGCGT	87.0	11.0	25.0		52.0	24.0		22.0	26.0
ACTCGCGTAAA	506.0	141.0	214.0	242.0	341.0	154.0	155.0	240.0	335.0
TTTAATTCCGA	58.0	39.0	55.0	59.0	102.0	107.0	87.0	120.0	110.0
AATGTAAACAA	341.0	29.0	75.0	50.0	44.0	113.0	193.0	228.0	140.0
AAATGTATTCG	443.0	16.0	29.0	92.0	44.0	98.0	66.0	72.0	50.0
GCAAGATGTAC	198.0	190.0	371.0	370.0	410.0	377.0	335.0	507.0	402.0
TAGTCGTTTAG	531.0	351.0	884.0	748.0	1168.0	1265.0	947.0	1478.0	948.0
TAAACGTCCGT	165.0	31.0	18.0	21.0	22.0	77.0	76.0	23.0	39.0
GTCGGACGTTG	19.0	12.0	40.0	10.0	6.0	16.0	10.0	18.0	7.0
ATCATAGTCGG	40.0	10.0	23.0			26.0	6.0	22.0	9.0
ATACGCTGTTT	693.0	160.0	221.0	338.0	553.0	452.0	452.0	684.0	465.0
TGGACGTTAAT	345.0	67.0	233.0	166.0	283.0	269.0	300.0	412.0	175.0
ACCTAGATAAA	58.0	43.0	71.0	78.0	104.0	113.0	247.0	260.0	179.0
ATTCATTCGAT	220.0	14.0	29.0	9.0	31.0	34.0	7.0	21.0	132.0
ACTTAAGTGTA	85.0	20.0	126.0	26.0	59.0	87.0	44.0	94.0
GACCGGACTCG	306.0	188.0	355.0	563.0	1046.0	708.0	613.0	636.0	266.0
AATGTACTACC	39.0		9.0		27.0	25.0	7.0	61.0
TTATCCGTCGT	278.0	175.0	316.0	296.0	541.0	396.0	218.0	437.0	330.0
AACGTTGGTCA	449.0	204.0	470.0	432.0	682.0	693.0	434.0	652.0	512.0
GTACGTATCAG	13.0	23.0	58.0	207.0	125.0	17.0	64.0	109.0	56.0
GCGTAAGTAAC	16.0					12.0		8.0	55.0
ACATTGTCTAT	336.0	129.0	304.0	159.0	29.0	377.0	56.0	49.0	43.0
AAAGTCGTAGC	593.0	46.0	72.0	48.0	184.0	253.0	141.0	150.0	169.0
TGATCGATAAC	170.0	117.0	344.0	359.0	197.0	251.0	287.0	700.0	185.0
GCCGGAGCTAG	597.0	61.0	135.0	213.0	119.0	90.0	232.0	204.0	163.0
GTCGTCGAGTC	1114.0	225.0	730.0	534.0	505.0	477.0	410.0	581.0	239.0
CACGATTTAAC	323.0	136.0	224.0	323.0	334.0	167.0	254.0	405.0	382.0
CTTCGCAACTA	20.0		12.0	7.0				7.0
TACTTATGAAA	161.0	255.0	754.0	517.0	618.0	883.0	653.0	715.0	574.0
TGGCGCAACTA	572.0	313.0	655.0	685.0	1093.0	661.0	562.0	677.0	738.0
GGACGATCTAT	506.0	537.0	1183.0	1436.0	2286.0	1659.0	1866.0	2267.0	1318.0
ACCGAACATCA	8.0					69.0		13.0
CTTCATAGTAG	276.0	1268.0	2679.0	2554.0	3838.0	3533.0	3583.0	4707.0	3054.0
ACCATTAAACG	120.0	17.0	28.0	44.0	135.0	51.0	8.0	60.0	76.0
GTGTCGATTCA	127.0	131.0	288.0	343.0	376.0	272.0	284.0	284.0	240.0
GAAATCTTATC	245.0	842.0	2464.0	1579.0	2353.0	3398.0	2685.0	3323.0	2738.0
CGCGTAACGTC	106.0	23.0	41.0	71.0	20.0	18.0	256.0	172.0	90.0
TTTCGGACTCG	13.0	7.0	17.0	26.0	7.0		46.0		18.0
CGTTTAAACAG	216.0	96.0	272.0	116.0	244.0	153.0	399.0	315.0	282.0
TGGACGTCACC	391.0	1938.0	4219.0	6122.0	7366.0	4788.0	5728.0	6514.0	3074.0
ACAGCAATCTT	351.0	105.0	251.0	270.0	316.0	313.0	187.0	188.0	217.0
GACGTGGTAGG	255.0	158.0	258.0	285.0	450.0	235.0	381.0	463.0	226.0
TATCGGGTGGT	892.0	189.0	209.0	546.0	295.0	267.0	242.0	379.0	328.0
CACTTAATCGA	195.0	87.0	174.0	279.0	296.0	206.0	274.0	189.0	111.0
TACCGTAGCGG	187.0	33.0	47.0	101.0	58.0	48.0	100.0	118.0	65.0
CATCAAGCCTA	237.0	56.0	346.0	38.0	381.0	167.0	147.0	116.0	43.0
CACAGCGCTGT	127.0	156.0	283.0	302.0	710.0	193.0	487.0	509.0	445.0
CGTCGGAGTAC	56.0	40.0	91.0	84.0	204.0	86.0	170.0	233.0	11.0
GATGGCGGTAC	150.0	318.0	670.0	697.0	1121.0	862.0	643.0	1061.0	546.0
GCCTAAGCAAG	11.0
ACCATGAGACT	219.0	16.0	55.0	111.0	98.0	47.0	171.0	119.0	168.0
CCCGCACGTTG	184.0	17.0	40.0	58.0	158.0	127.0	226.0	177.0	99.0
TACTAACGTGT	32.0	53.0	54.0	76.0	147.0	29.0	22.0	185.0	122.0
TAGCGTCTATG	291.0	22.0	80.0	233.0	155.0	78.0	307.0	85.0	89.0
TGCAGCGTCGG	587.0	242.0	628.0	870.0	947.0	292.0	402.0	625.0	291.0
GCTCGAAAACG	27.0
CAATAGGCGAG	1496.0	147.0	240.0	207.0	566.0	368.0	230.0	527.0	252.0
CGAATTCGAGT	384.0	825.0	1664.0	1638.0	2615.0	2247.0	2010.0	2452.0	1401.0
TTGTCGACAAA	518.0	525.0	778.0	1167.0	1289.0	968.0	1026.0	1298.0	761.0
CACGTCGGGCA	100.0	30.0	68.0	31.0	98.0	14.0	37.0		57.0
TGCAAGTAACA	61.0	29.0	25.0	63.0	63.0	64.0	54.0	33.0
ACGGCATCGTA	285.0	139.0	510.0	301.0	643.0	51.0	234.0	284.0	169.0
TGTTTTACCGC	102.0	595.0	1759.0	1334.0	2085.0	1701.0	1748.0	1965.0	1363.0
ACACGGTATGG	449.0	181.0	443.0	291.0	862.0	494.0	514.0	649.0	486.0
CTTAGCGAAGT	185.0	47.0	259.0	114.0	278.0	121.0	322.0	255.0	196.0
CGATAAACGTA	403.0	333.0	624.0	696.0	423.0	416.0	403.0	344.0	594.0
ATTGCCGAAAA	270.0	227.0	450.0	404.0	460.0	590.0	495.0	402.0	384.0
CGACATGCGTC	243.0	474.0	1165.0	715.0	1993.0	726.0	1398.0	1194.0	955.0
TGCGGCGTAAT	97.0	25.0	159.0	63.0	147.0	92.0	94.0	90.0	72.0
CGACCGTGATC	205.0	485.0	1120.0	1608.0	1918.0	1011.0	1388.0	1907.0	1014.0
CACGTTAGATC	1164.0	308.0	520.0	716.0	1051.0	607.0	771.0	690.0	406.0
ACCCGTTACAA	529.0	125.0	247.0	97.0	758.0	226.0	345.0	474.0	278.0
CGATTAGATTA	198.0	193.0	558.0	732.0	344.0	481.0	649.0	764.0	293.0
GATCTATCGGC	117.0	181.0	348.0	194.0	133.0	381.0	609.0	489.0	295.0
ACGATTCGTTG	82.0	19.0	38.0	10.0	6.0	10.0	61.0	39.0	10.0
GAACTCGTTAT	225.0	25.0	28.0	134.0	163.0	75.0	35.0	168.0	62.0
TACGAGACGTT	30.0	9.0	9.0	6.0	16.0	41.0	16.0
GAATCGTCGTC	246.0	22.0	131.0	91.0	71.0	121.0	68.0	72.0	126.0
CTGCTTGAGGA	172.0	29.0	177.0	108.0	26.0	69.0	167.0	140.0	99.0
CCTTACACCGA	168.0	57.0	94.0	188.0	302.0	109.0	186.0	204.0	75.0
GTGCGCGACCG	117.0	22.0		8.0	30.0	29.0	20.0	76.0	10.0
GTTTCGTATCG	698.0	534.0	894.0	1175.0	1262.0	1178.0	1543.0	1760.0	1163.0
AGTCGATTGTT	924.0	205.0	278.0	257.0	435.0	442.0	545.0	251.0	441.0
AAAGTACGTCG	272.0	26.0	50.0	27.0	61.0	50.0	44.0	70.0	52.0
TTACTTACGCA	905.0	270.0	483.0	547.0	388.0	467.0	583.0	545.0	465.0
ACATCGGAGTT	302.0	71.0	140.0	208.0	60.0	99.0	239.0	85.0	23.0
ATGAAAGTGCC	54.0	17.0	76.0	24.0	22.0	109.0	85.0	55.0	11.0
GCGGTAGATTA	51.0	169.0	260.0	272.0	394.0	452.0	553.0	488.0	316.0
CCTAAACGGCC	747.0	142.0	236.0	105.0	576.0	567.0	264.0	451.0	375.0
GGAATAAGCCT	656.0	112.0	76.0	119.0	289.0	214.0	352.0	246.0	287.0
TTTCATCGCGG	570.0	1041.0	2235.0	2000.0	3268.0	2385.0	3078.0	2775.0	2083.0
AATCTTGGAAA	424.0	44.0	99.0	30.0	46.0	144.0	136.0	90.0	178.0
CGCTTGGAATT	145.0	77.0	153.0	147.0	104.0	226.0	169.0	251.0	134.0
CTACACGTTGT	191.0	50.0	183.0	154.0	337.0	253.0	177.0	169.0	172.0
CGACACCGGTC	431.0	570.0	1043.0	1435.0	2088.0	958.0	1259.0	1279.0	642.0
GTGTAACAAAT	169.0	26.0	21.0	74.0	57.0	88.0	47.0	95.0	16.0
ATCGCTGACAA	261.0	88.0	271.0	239.0	485.0	213.0	594.0	522.0	307.0
ATTTCGCCTAA	528.0	299.0	678.0	726.0	862.0	995.0	1266.0	1576.0	1003.0
ACCGTAACGTG	330.0	529.0	1295.0	1529.0	2162.0	914.0	1623.0	1487.0	893.0
CGCAATCGATG	261.0	797.0	1990.0	2184.0	2849.0	1588.0	2113.0	2481.0	1828.0
AGCGATATGGT	801.0	69.0	385.0	300.0	398.0	226.0	294.0	332.0	400.0
CTAATCGACAG	464.0	1209.0	2851.0	3262.0	4590.0	3613.0	4083.0	4701.0	2700.0
GTATTGCGTAC	76.0	43.0	36.0	8.0	48.0	14.0	41.0	50.0	29.0
GAGTAGTAACA	33.0		15.0	13.0		9.0	56.0		15.0
GAACGTCGTAT	118.0	51.0	14.0	125.0	31.0	59.0	78.0	114.0	27.0
CCGAGTATAAC	227.0	67.0	127.0	53.0	177.0	171.0	177.0	140.0	25.0
CCGTCGAAAGT	448.0	102.0	260.0	189.0	411.0	291.0	882.0	201.0	76.0
CCCGAAATGCG	249.0	200.0	253.0	408.0	324.0	270.0	237.0	236.0	278.0
TAAATCGCTGA	17.0		41.0	8.0		11.0
CTGCGACTTAT	86.0	96.0	87.0	203.0	162.0	151.0	203.0	211.0	148.0
ACCCTAGTGCC	354.0	101.0	318.0	406.0	255.0	177.0	261.0	254.0	236.0
GGTTAACCGCT	36.0	21.0	12.0	20.0			22.0	10.0	6.0
TTTATCGACGT	207.0	21.0	35.0	50.0	43.0	53.0	74.0	49.0	44.0
TTTTAATGCGG	126.0	155.0	557.0	300.0	562.0	769.0	458.0	649.0	537.0
ATCGATATGGA	224.0	1607.0	3807.0	3364.0	5561.0	4285.0	4609.0	5017.0	3477.0
GGATCGACATA	150.0	189.0	525.0	599.0	931.0	601.0	875.0	944.0	573.0
TAGAACGTTGT	45.0		10.0		6.0				10.0
GCGTTAGCGCA	19.0		21.0					94.0	41.0
GCACGCTCGTA	170.0	229.0	318.0	315.0	169.0	302.0	189.0	246.0	242.0
CACTATACGGT	158.0	28.0	140.0	86.0	125.0	84.0	114.0	131.0	54.0
TACACGATGCA	1369.0	237.0	512.0	490.0	961.0	424.0	1125.0	794.0	444.0
TGTCTATTCTC	266.0	1035.0	2400.0	1628.0	2364.0	2465.0	2504.0	2935.0	2029.0
GATCGATTAAG	406.0	26.0	81.0	18.0	93.0	91.0	45.0	134.0	81.0
GTCTATCGATA	618.0	204.0	1051.0	487.0	990.0	750.0	702.0	786.0	716.0
GACGGCCATGC	205.0	96.0	122.0	34.0	181.0	185.0	185.0	130.0	186.0
TACCAAGATCC	31.0	16.0	17.0			76.0		21.0	42.0
CCGGACGTCGG	159.0	43.0	69.0	115.0	102.0	48.0	169.0	96.0	45.0
CGCATACGTAC	51.0	30.0	56.0			27.0	28.0		18.0
TTCAATCACGG	342.0	217.0	247.0	477.0	602.0	490.0	820.0	612.0	424.0
AATAACATGTT	136.0	36.0	61.0	64.0	155.0	161.0	113.0	120.0	56.0
CTGGCCGTGAA	125.0	524.0	805.0	1508.0	1711.0	1083.0	1296.0	1483.0	836.0
CCCGAACTCAT	391.0	3126.0	7059.0	6833.0	8691.0	7203.0	7885.0	8856.0	5663.0
AAAACAACGTG	350.0	34.0	148.0	84.0	145.0	104.0	104.0	263.0	110.0
CTTAGACGCGG	55.0	531.0	897.0	1173.0	1522.0	1260.0	1605.0	1330.0	1029.0
GACCGCATCGG	899.0	175.0	717.0	590.0	447.0	487.0	647.0	580.0	454.0
TGCGATTCTGA	30.0		6.0	24.0		14.0	6.0	7.0
GGTCGGGTAGA	6.0	12.0	22.0	8.0	47.0	8.0		18.0
AGTGTAACGTG	188.0	184.0	507.0	483.0	734.0	484.0	282.0	404.0	325.0
ACCCAATAGTG	149.0	1492.0	3248.0	3455.0	4854.0	3678.0	3995.0	5328.0	3587.0
GACGAATGCGG	365.0	120.0	203.0	337.0	267.0	202.0	311.0	251.0	152.0
TAGAAACAATT	200.0	13.0	41.0	14.0	63.0	21.0	19.0	25.0	45.0
CAAGTAAACTA	672.0	76.0	263.0	98.0	133.0	164.0	120.0	267.0	170.0
GCGTCGTCCGA	49.0	49.0	61.0	104.0	142.0	37.0	74.0	29.0	21.0
TGTAGGTTTCA	1025.0	297.0	660.0	725.0	996.0	882.0	1089.0	1311.0	1098.0
AGCGTCAGCCG	105.0		49.0	85.0	72.0	12.0	26.0	58.0	24.0
ATCGAGCTACT	24.0	6.0	26.0		56.0			8.0
AGGCGTAATTA	523.0	2031.0	4384.0	7136.0	8355.0	6180.0	7193.0	8205.0	4493.0
CTCGAATCGGC	560.0	138.0	107.0	118.0	498.0	156.0	191.0	234.0	220.0
ATAACATCGGG	209.0	124.0	164.0	201.0	117.0	200.0	182.0	301.0	173.0
AAGTTTGCGGA	36.0	105.0	264.0	224.0	225.0	337.0	67.0	325.0	275.0
ATCTCGTACGA	314.0	263.0	619.0	822.0	923.0	752.0	648.0	895.0	578.0
GCTTTCGGGAG	168.0	65.0	256.0	168.0	268.0	174.0	292.0	418.0	153.0
CGCGGTTAATG	485.0	304.0	649.0	601.0	1287.0	701.0	579.0	983.0	508.0
TGACTAATTTG	151.0	50.0	82.0	89.0	242.0	89.0	170.0	158.0	126.0
TAATGCGGTTA	475.0	514.0	1093.0	770.0	1899.0	1179.0	1150.0	887.0	950.0
TATTTACGAAA	49.0	16.0	57.0		92.0	71.0	17.0	77.0	50.0
CAGCTAACGCC	1193.0	324.0	658.0	301.0	1264.0	713.0	760.0	599.0	682.0
CTGTAACGAAC	675.0	138.0	284.0	388.0	195.0	287.0	333.0	251.0	294.0
CTGGTTGATCC	629.0	197.0	479.0	412.0	1308.0	579.0	970.0	1222.0	711.0
TTCGCATGTCC	612.0	305.0	816.0	1555.0	1564.0	1053.0	1059.0	972.0	905.0
AATAACGACAT	141.0	193.0	298.0	289.0	613.0	452.0	534.0	230.0	187.0
CAAAGTATCGC	1791.0	493.0	1095.0	941.0	1613.0	978.0	1245.0	1488.0	857.0
CAGCCGACAGT	362.0	60.0	108.0	196.0	199.0	174.0	251.0	217.0	92.0
CATACGTTTCA	33.0		7.0	34.0	21.0		13.0	13.0	6.0
CTTATGCGGCA	10.0		24.0	15.0
ATGTTGGAACC	279.0	47.0	71.0	72.0	223.0	229.0	111.0	100.0	73.0
AACTTACGCTT	341.0	74.0	107.0	84.0	20.0	43.0	127.0	136.0	98.0
TAGCGTTCGCC	948.0	340.0	522.0	597.0	708.0	538.0	929.0	834.0	441.0
AACTCTTAGCT	182.0	59.0	91.0	85.0	204.0	242.0	295.0	126.0	192.0
TAGAAGTTAAC	445.0	189.0	601.0	473.0	494.0	402.0	350.0	553.0	432.0
GTATACGCGTA	451.0	118.0	262.0	222.0	166.0	436.0	243.0	245.0	242.0
TGACAAATACA	534.0	100.0	215.0	454.0	343.0	270.0	303.0	339.0	312.0
GGGTAGCGGTA	607.0	112.0	262.0	352.0	195.0	226.0	197.0	348.0	282.0
GCGAAAACTTA	221.0	63.0	126.0	325.0	77.0	281.0	162.0	187.0	92.0
TGACTATATGG	122.0	22.0	29.0	34.0	217.0	103.0	119.0	85.0	83.0
CCAATTATGCG	415.0	481.0	1106.0	1035.0	1438.0	1251.0	1271.0	1341.0	1012.0
TATAAGCAGCA	218.0	76.0	176.0	81.0	102.0	165.0	66.0	136.0	138.0
ACTGCGTGAAC	24.0	10.0		14.0	28.0			47.0
TTGCCCAATTG	107.0	209.0	169.0	260.0	305.0	387.0	444.0	351.0	285.0
ACCGACGGACT	252.0	71.0	169.0	244.0	399.0	295.0	236.0	469.0	160.0
CCTAAAAGAAA	153.0	25.0	28.0	58.0	100.0	57.0	29.0	112.0	65.0
CAGCAAGTTCC	62.0		32.0	43.0	25.0	6.0	114.0	30.0	47.0
CCTATCGACGC	53.0	17.0						17.0	10.0
ATAGGTCTGTC	506.0	133.0	249.0	123.0	93.0	320.0	369.0	407.0	178.0
AGCTCTTAGCC	137.0	42.0	54.0	47.0	103.0	64.0	152.0	67.0	183.0
TGGCTTGTCTA	175.0	79.0	121.0	137.0	210.0	170.0	130.0	304.0	68.0
GATGCACCACG	424.0	126.0	166.0	176.0	92.0	178.0	308.0	140.0	204.0
CGTATCCGACC	424.0	49.0	180.0	155.0	304.0	95.0	170.0	302.0	194.0
ACCGCATTCGC	519.0	192.0	340.0	409.0	669.0	328.0	416.0	498.0	313.0
CATTGGTATGG	425.0	25.0	98.0	250.0	158.0	231.0	94.0	130.0	133.0
GATCGACGCGC	20.0	36.0	7.0	14.0	38.0	9.0	6.0
GAGATAGTACG	475.0	75.0	177.0	209.0	176.0	146.0	145.0	277.0	191.0
CGCATAGTTAC	307.0	547.0	1003.0	1248.0	1753.0	1179.0	1399.0	1400.0	1017.0
TTAGTACCGGA	346.0	776.0	1417.0	1388.0	2042.0	1442.0	1942.0	2183.0	1804.0
CTTTAACCGAC	93.0	12.0		15.0	13.0	42.0	18.0	63.0	17.0
AGTCGCGAGAC	456.0	166.0	382.0	614.0	688.0	255.0	469.0	525.0	439.0
CCCATCGGCCT	409.0	130.0	393.0	186.0	283.0	233.0	154.0	468.0	205.0
GAGCGACCGTT	869.0	187.0	250.0	389.0	213.0	389.0	252.0	802.0	287.0
CAAATCGGAGT	14.0					22.0	21.0	6.0	46.0
TGGTTAGCCTT	1480.0	259.0	341.0	486.0	670.0	625.0	446.0	458.0	253.0
TGGTCAAGTTC	317.0	304.0	777.0	600.0	841.0	571.0	1170.0	945.0	678.0
CGGTAAGGAAA	18.0	159.0	218.0	149.0	394.0	374.0	165.0	471.0	415.0
CAATGTATGGT	134.0	43.0	76.0	92.0	127.0	29.0	96.0	56.0	108.0
TGGTCATATAC	71.0	18.0	16.0	76.0	36.0	44.0	51.0	153.0	55.0
GACGTAGATCG	263.0	256.0	845.0	848.0	1331.0	623.0	1345.0	880.0	925.0
CAACGATTCGG	315.0	75.0	266.0	499.0	245.0	354.0	296.0	377.0	211.0
CCGAATAAACT	984.0	140.0	206.0	319.0	520.0	430.0	271.0	357.0	280.0
GATGACAAATG	440.0	114.0	322.0	344.0	423.0	211.0	468.0	405.0	360.0
TGGATCGAGTA	151.0	41.0	51.0	180.0	116.0	16.0	133.0	10.0	40.0
CCATACGAAAA	180.0	77.0	380.0	354.0	338.0	381.0	308.0	524.0	303.0
CGATACATGTC	105.0	120.0	338.0	261.0	150.0	176.0	172.0	270.0	52.0
CTGGGCGTACG	16.0	6.0				10.0			7.0
GGATCGGGTGC	662.0	107.0	281.0	474.0	440.0	322.0	516.0	489.0	281.0
TGTCCGACAGT	492.0	54.0	263.0	155.0	115.0	78.0	32.0	332.0	87.0
TTTCGCCACCA	195.0	127.0	242.0	566.0	478.0	178.0	275.0	207.0	292.0
GCTTGCAAGAG	29.0	14.0	50.0	27.0			49.0		40.0
GGATAGTACCG	401.0	57.0	99.0	129.0	158.0	156.0	167.0	99.0	132.0
GCTCGTGGTAT	178.0	30.0	46.0	93.0	141.0	65.0	198.0	34.0	59.0
ACGTAGTAATC	152.0	22.0	14.0	23.0	25.0	56.0	79.0	91.0	69.0
AGCTAGGTTCC	158.0	26.0	36.0	51.0	8.0	33.0	41.0	112.0	94.0
TATGGACCCAT	417.0	591.0	1282.0	804.0	1376.0	1921.0	1084.0	1517.0	1007.0
TATTAGTAATC	474.0	100.0	243.0	118.0	300.0	457.0	431.0	511.0	424.0
TGCCGATCGGA	255.0	52.0	80.0	97.0	154.0	41.0	229.0	132.0	43.0
CAACGACAATT	77.0	532.0	1368.0	1362.0	2128.0	1127.0	1553.0	1487.0	731.0
TGATCGGTATT	158.0	37.0	59.0	51.0	64.0	34.0	41.0	124.0	73.0
CGTCACGGTGT	19.0		16.0
GCGAATCGACA	709.0	147.0	480.0	335.0	631.0	444.0	500.0	511.0	589.0
CGCTACTAACA	265.0	333.0	616.0	1058.0	1158.0	540.0	756.0	1116.0	337.0
GTGATCGAATA	433.0	750.0	1623.0	1531.0	2452.0	2411.0	2389.0	1824.0	1656.0
TTTAGCTAATA	315.0	55.0	118.0	60.0	78.0	78.0	121.0	97.0	84.0
GGGTTACGGAA	277.0	73.0	292.0	38.0	428.0	14.0	133.0	94.0	79.0
ACAGCAAGTTT	716.0	148.0	421.0	588.0	767.0	363.0	606.0	761.0	422.0
ATTGGACCCAT	366.0	113.0	257.0	131.0	158.0	106.0	229.0	154.0	203.0
ACCGGTTCACC	42.0	40.0	218.0	99.0	130.0	164.0	282.0	84.0	141.0
TAGCACGTTAG	69.0	6.0	64.0	17.0	23.0	10.0		17.0	19.0
TGATAGTTATC	449.0	107.0	213.0	130.0	270.0	318.0	218.0	411.0	283.0
ATTATGCGGGG	69.0		20.0		7.0				9.0
TAAGCAGCACG	112.0	66.0	135.0	26.0	45.0	29.0	126.0	46.0	41.0
CAGCAATCACG	89.0	18.0	36.0	23.0	186.0	30.0	68.0	39.0	21.0
GGCGAAATAAG	497.0	54.0	205.0	137.0	207.0	158.0	183.0	274.0	128.0
TACGTGGAGCC	113.0	113.0	213.0	260.0	275.0	232.0	362.0	434.0	168.0
CCTTATAGCAG	317.0	61.0	109.0	320.0	92.0	75.0	167.0	122.0	265.0
GATTCGTAAAG	83.0	13.0	119.0	15.0	17.0	69.0	46.0	86.0	33.0
CTCGTGAACCT	624.0	750.0	1905.0	1417.0	2370.0	1222.0	2155.0	2188.0	1349.0
ACGGTATTTTA	483.0	249.0	582.0	534.0	583.0	767.0	946.0	1119.0	714.0
GTACCTGACGA	291.0	39.0	106.0	272.0	204.0	200.0	327.0	126.0	40.0
GTAACGCGTCA	266.0	110.0	246.0	517.0	228.0	166.0	285.0	231.0	275.0
GCGGTCAATTG	356.0	1198.0	2495.0	3402.0	5562.0	3023.0	4575.0	5557.0	3266.0
GACTGGCGGTT	157.0	47.0	99.0	93.0	39.0	86.0	114.0	181.0	98.0
CTTGACGAAAT	193.0	104.0	230.0	162.0	128.0	231.0	235.0	196.0	153.0
AACGGGGCGGT	21.0		9.0			16.0
TTACGCGTAGA	70.0	30.0	33.0	18.0		26.0	127.0	38.0	57.0
ACATAAGCAAC	21.0		11.0						13.0
CGGCATCGGAA	796.0	306.0	435.0	477.0	460.0	381.0	553.0	623.0	436.0
CGAAAACAACT	340.0	64.0	183.0	32.0	301.0	106.0	204.0	210.0	197.0
ATTGACGCGAC	45.0	13.0	52.0		25.0		19.0	21.0	7.0
ATAAGTCAACG	37.0		18.0	7.0	11.0		43.0	44.0	28.0
GTCGTAGAAAT	253.0	16.0	74.0	24.0	34.0	61.0	17.0	115.0	35.0
ATTGGCTCTCG	224.0	25.0	33.0	45.0	109.0	44.0	48.0	66.0	58.0
ACGCTTACGGT	65.0	9.0	7.0	21.0		45.0	75.0		35.0
CCGATACTAAC	493.0	133.0	441.0	348.0	634.0	411.0	571.0	473.0	484.0
GCGTTTCGCAA	507.0	265.0	501.0	481.0	454.0	541.0	709.0	739.0	261.0
TAACCGTTGGG	347.0	386.0	1058.0	853.0	1290.0	1020.0	1398.0	1491.0	998.0
CCTTGGTATCA	35.0	12.0	16.0	16.0	7.0		20.0	39.0	41.0
CAACGACTGGC	134.0	72.0	398.0	121.0	453.0	277.0	216.0	469.0	200.0
CTATCTCTTCG	211.0	28.0	49.0	39.0	124.0	52.0	30.0	76.0	67.0
GGGGTTAGGTC	527.0	76.0	170.0	262.0	138.0	273.0	206.0	106.0	188.0
CCTATTCTGTA	80.0		19.0	32.0		37.0	16.0	7.0
GGATATTTACC	138.0	34.0	96.0	43.0	110.0	62.0	185.0	94.0	55.0
CCGGCGATTGG	622.0	65.0	186.0	337.0	277.0	182.0	120.0	204.0	151.0
CTTAGCGCTAC	142.0	9.0	47.0	79.0	72.0	6.0	134.0	181.0	85.0
CAAAGTTACGT	166.0	41.0	41.0	126.0	48.0	38.0	21.0	21.0	56.0
TACGGTCAAAG	494.0	95.0	155.0	287.0	150.0	238.0	346.0	338.0	180.0
GTGTACGTACA	984.0	500.0	913.0	672.0	580.0	597.0	835.0	1005.0	451.0
AACCGTCAACG	71.0	201.0	503.0	446.0	384.0	507.0	515.0	750.0	339.0
ATTGCGTGATC	117.0		59.0	7.0	27.0	43.0	88.0	22.0	33.0
CGACGAACTCG	52.0		13.0	86.0	22.0	52.0	22.0
GTTTGGACTTC	392.0	29.0	68.0	83.0	122.0	47.0	65.0	114.0	99.0
GAAACGAGCCT	593.0	111.0	285.0	137.0	324.0	408.0	200.0	479.0	378.0
GAATTCGGTAT	179.0	35.0	28.0	46.0	35.0	49.0	47.0	168.0	88.0
CGACTAATTTG	1083.0	148.0	330.0	308.0	610.0	525.0	453.0	476.0	320.0
AGTTACGAACG	204.0	43.0	151.0	72.0	53.0	122.0	162.0	59.0	106.0
CTGCGCGATTA	184.0	97.0	156.0	80.0	278.0	183.0	332.0	92.0	137.0
GATTAATTCCT	579.0	146.0	190.0	131.0	192.0	308.0	306.0	347.0	342.0
CCATAGTTGTA	216.0	138.0	288.0	420.0	472.0	268.0	499.0	384.0	320.0
GCTCCGTCAAG	271.0	60.0	152.0	89.0	124.0	110.0	120.0	86.0	164.0
ATAGTTGAACC	213.0	33.0	114.0	15.0	25.0	66.0	17.0	53.0	53.0
TATCTATAGGT	145.0	19.0	70.0	15.0	12.0	61.0	150.0	45.0	27.0
ATATCGCGTAA	384.0	95.0	287.0	292.0	365.0	452.0	318.0	355.0	148.0
CCTTTTGATCG	24.0						9.0		6.0
CGTAGCGTAGT	1384.0	413.0	706.0	798.0	1026.0	691.0	1048.0	495.0	551.0
GCAGTTATAAG	510.0	44.0	121.0	51.0	151.0	84.0	74.0	76.0	177.0
AAGAGTAGTCA	451.0	203.0	449.0	518.0	569.0	641.0	526.0	753.0	542.0
ACGGTAACAAC	796.0	125.0	244.0	280.0	264.0	199.0	332.0	258.0	193.0
GTCATAAACAG	544.0	62.0	71.0	140.0	159.0	270.0	253.0	136.0	154.0
GCGTTCCGAAA	139.0	107.0	308.0	362.0	333.0	273.0	474.0	451.0	238.0
ATACGCTTGTC	36.0	62.0	77.0	161.0	71.0	126.0	151.0	180.0	179.0
CGGAGTAACAT	138.0	41.0	79.0	41.0	71.0	47.0	102.0	162.0	60.0
GCGAAAATAAG	77.0	17.0	42.0	26.0	13.0	69.0	25.0		87.0
TAATACATGTC	1683.0	1584.0	3301.0	2280.0	3703.0	4120.0	4725.0	5141.0	3889.0
AGTACATTTAT	180.0	42.0	44.0	30.0	54.0	151.0	173.0	225.0	45.0
GTCTGGTAGCC	602.0	90.0	304.0	312.0	523.0	318.0	258.0	501.0	336.0
CTACCGTCAAG	495.0	1108.0	2670.0	3530.0	4585.0	1902.0	2976.0	3678.0	2192.0
ATCCCGCACGT	227.0	81.0	133.0	167.0	274.0	159.0	201.0	373.0	185.0
CGCATAGATAT	581.0	62.0	131.0	319.0	249.0	173.0	159.0	246.0	251.0
AACTGGTCGAT	7.0							15.0
AAGACGAATCA	292.0	32.0	68.0	29.0	51.0	112.0	81.0	131.0	19.0
GGATGTTTAAC	692.0	102.0	304.0	253.0	261.0	346.0	442.0	331.0	227.0
GACGTAGCGAC	135.0	80.0	106.0	221.0	95.0	172.0	64.0	115.0	51.0
GATTGATACAT	258.0	7.0	69.0	27.0	25.0	37.0	6.0	129.0	62.0
CAGATAGATTA	574.0	55.0	178.0	184.0	108.0	171.0	134.0	225.0	209.0
TAGTTACCGTA	101.0	66.0	40.0		36.0	20.0		17.0	15.0
GGGATCGGCGG	17.0		7.0
ACCTAGCGATA	198.0	222.0	567.0	446.0	551.0	427.0	471.0	679.0	433.0
TAAGTCGTCAG	182.0	208.0	509.0	454.0	785.0	658.0	486.0	672.0	335.0
ATCGGTAGCGA	129.0	37.0	53.0	60.0	46.0	111.0	172.0	73.0	130.0
TGATCGGCTAA	161.0	117.0	301.0	269.0	675.0	372.0	406.0	404.0	284.0
CTCTTACGGCT	262.0	374.0	673.0	499.0	840.0	588.0	672.0	936.0	557.0
TGATCAACTGA	698.0	646.0	1405.0	2880.0	3098.0	2015.0	3185.0	3399.0	2120.0
CACCGGCTAAG	66.0	18.0	51.0	17.0	226.0	22.0	47.0	105.0	47.0
CAACGTAATGC	599.0	122.0	289.0	234.0	391.0	160.0	244.0	372.0	128.0
CGCTCGACGCC	5.0				28.0
TAAGTTACGCT	251.0	784.0	1535.0	1445.0	2199.0	2041.0	2327.0	2248.0	1761.0
CCTACGCCGGC	284.0	21.0	40.0	22.0	102.0	38.0	9.0	87.0	52.0
CTGTATTGCCC	213.0	28.0	134.0	162.0	206.0	108.0	197.0	160.0	112.0
GTCAGCTAATG	194.0	24.0	121.0	32.0	302.0	224.0	126.0	188.0	62.0
TATAAACGGCC	203.0	45.0	82.0	52.0	142.0	235.0	195.0	121.0	164.0
ATGCACCCGTA	634.0	201.0	453.0	419.0	569.0	496.0	532.0	592.0	471.0
CTTATAAAACG	10.0
GTGCTTCGAGC	236.0	109.0	313.0	182.0	225.0	71.0	154.0	175.0	221.0
GACGGACCTAG	36.0		35.0	93.0	28.0	43.0	58.0	112.0	13.0
CATAAATACGA	60.0	28.0	81.0	113.0	119.0	174.0	44.0	209.0	138.0
AATAGATACTT	14.0						31.0
AGTATCGGTGC	425.0	216.0	306.0	346.0	392.0	417.0	393.0	478.0	576.0
GTGTTCCAATT	1475.0	257.0	796.0	625.0	1178.0	1028.0	1265.0	1029.0	721.0
CGCTCGCGAAT	81.0	14.0				24.0		14.0	12.0
CGACGCTATCA	17.0	14.0		58.0	10.0		38.0	12.0	48.0
GGGTTCGAATC	1180.0	209.0	454.0	253.0	841.0	432.0	485.0	567.0	730.0
GGACGTTAGAT	229.0	173.0	294.0	426.0	355.0	560.0	424.0	663.0	497.0
ACTATGGTTCC	25.0			9.0	48.0		14.0	17.0
GTATCTCGACT	189.0	22.0	58.0	48.0	254.0	91.0	20.0	125.0	59.0
TATCATATGGT	558.0	69.0	153.0	73.0	59.0	139.0	115.0	123.0	269.0
CTGACTACGCT	708.0	936.0	1731.0	2017.0	3287.0	1308.0	2092.0	2844.0	1307.0
CGCGAATTATC	93.0	10.0	25.0	41.0	17.0		18.0	12.0	6.0
CAGATTGACCC	37.0	60.0		30.0			7.0
CGGTAATTTAT	363.0	26.0	57.0	85.0	61.0	47.0	219.0	140.0	115.0
GATCGGCATCG	31.0		21.0	13.0	13.0			65.0	138.0
GGTTAACGTAT	97.0	20.0	81.0	6.0	8.0	151.0	62.0	61.0	8.0
TAGACAAATGG	60.0	6.0		18.0			47.0	29.0	9.0
TTGAACATGTT	840.0	145.0	468.0	174.0	300.0	440.0	502.0	384.0	421.0
CAGATTGTACC	179.0	103.0	229.0	66.0	119.0	54.0	76.0	63.0	69.0
GCTGTGCGCTA	12.0						83.0
CAGACGTATCC	384.0	95.0	210.0	121.0	227.0	280.0	138.0	193.0	392.0
TTCCGACTACG	144.0	35.0	56.0	52.0	92.0	56.0	125.0	28.0	140.0
ATTTAGTAGTC	66.0	17.0	58.0	23.0		52.0		74.0	42.0
ACTAAGAAATA	163.0	7.0	30.0	11.0	11.0		18.0	59.0	22.0
ATACGTGTAGG	138.0	92.0	331.0	334.0	90.0	251.0	207.0	268.0	213.0
TAAATCGTCAC	672.0	70.0	135.0	168.0	231.0	308.0	86.0	342.0	213.0
CGCCGGACGTT	61.0	16.0	37.0	32.0	73.0	48.0	7.0	35.0	17.0
CCGGGCAATCA	817.0	108.0	229.0	106.0	202.0	282.0	768.0	239.0	244.0
AAGAGTATACC	16.0		12.0			22.0	46.0
CCTAGAAATCA	190.0	32.0	169.0	360.0	109.0	160.0	103.0	242.0	167.0
CTCGAAAGTAC	521.0	923.0	2403.0	2265.0	4099.0	2800.0	3436.0	4330.0	3019.0
CGTAAGCCGAC	17.0		21.0
ACCGGTCAAGT	57.0		18.0	20.0		12.0	60.0	71.0	13.0
AGATTGCGGCA	421.0	104.0	115.0	80.0	175.0	132.0	107.0	242.0	126.0
CGGCTAACTAG	20.0		12.0	19.0		69.0	33.0		73.0
GTTATTACCGG	449.0	28.0	90.0	85.0	60.0	107.0	43.0	139.0	103.0
CGCGTATCAAT	52.0		39.0				26.0	10.0	26.0
TGCGGGTAGCG	133.0	23.0	14.0	23.0	52.0	47.0	49.0	188.0	45.0
GGGCTAAATAC	39.0		8.0				26.0		20.0
GAATAACCGTC	6.0		9.0		18.0			45.0
TGCGACCGAAG	552.0	311.0	583.0	953.0	1239.0	638.0	794.0	1319.0	582.0
TACCGCCGGTC	2130.0	343.0	755.0	582.0	927.0	851.0	917.0	784.0	788.0
CAACTATCGAA	214.0	877.0	1660.0	2604.0	2578.0	2161.0	2378.0	2724.0	1864.0
TATGACGAGGC	45.0	142.0	288.0	8.0	20.0	8.0	17.0	13.0	17.0
TACACGTTATG	18.0	6.0	14.0			15.0
ACCGAACTCGG	123.0	31.0	29.0	109.0	40.0	108.0	40.0	38.0	131.0
GGGATCGGGTC	563.0	129.0	215.0	135.0	275.0	287.0	323.0	218.0	330.0
TAAGCATTCTC	333.0	176.0	517.0	550.0	815.0	513.0	657.0	668.0	536.0
GTAACGTTCCA	304.0	146.0	244.0	392.0	371.0	235.0	259.0	366.0	281.0
CCATAAATCGC	224.0	413.0	651.0	1171.0	1054.0	1005.0	1184.0	1775.0	682.0
TAAGTCGTTTA	362.0	91.0	128.0	97.0	209.0	127.0	147.0	135.0	203.0
CACGATGAAGT	70.0	44.0	227.0	84.0	142.0	106.0	90.0	78.0	48.0
AAGTTCCGGCT	91.0	24.0	46.0	78.0	55.0	93.0	51.0	29.0	85.0
CAAATCGCTGA	595.0	106.0	274.0	269.0	322.0	397.0	609.0	254.0	284.0
GTTTCGTTATG	314.0	89.0	189.0	178.0	174.0	158.0	79.0	235.0	218.0
CCTACCGTCGC	301.0	76.0	207.0	227.0	487.0	179.0	176.0	160.0	201.0
TACGCGTCAAC	228.0	280.0	755.0	800.0	1554.0	633.0	713.0	733.0	599.0
AAAGTAATTAC	187.0	74.0	184.0	92.0	132.0	308.0	283.0	307.0	348.0
CACGATGAAGA	292.0		78.0	303.0	153.0	57.0	107.0	72.0	107.0
TTGGATCGGGG	209.0	91.0	307.0	323.0	263.0	252.0	331.0	174.0	224.0
CTTAGCGTGTA	162.0	40.0	159.0	74.0	202.0	204.0	117.0	212.0	110.0
CAATTTCGGTG	211.0	64.0	127.0	178.0	62.0	158.0	215.0	191.0	184.0
CGTCAGCCGAT	53.0	79.0	157.0	193.0	125.0	109.0	231.0	184.0	107.0
ACGCATACGCT	362.0	144.0	433.0	725.0	597.0	493.0	636.0	595.0	376.0
GCCAATGTATG	74.0	14.0	67.0		10.0		13.0	40.0	23.0
GGTGCGATTCA	497.0	168.0	344.0	338.0	398.0	245.0	192.0	393.0	469.0
AATCGTAAGCA	326.0	34.0	149.0	245.0	287.0	43.0	101.0	56.0	88.0
ATTCGCGGTGG	74.0	10.0	26.0	54.0	29.0	51.0	72.0	55.0	47.0
CAGTTACGTAG	559.0	567.0	1304.0	2208.0	2573.0	1217.0	1911.0	2027.0	970.0
TTACCGTGACC	417.0	4684.0	9539.0	10582.0	16003.0	9527.0	11883.0	12682.0	7528.0
TTACGGGAGTC	1406.0	188.0	232.0	259.0	361.0	438.0	532.0	558.0	164.0
AGCGAGTAGCT	8.0			32.0
GTCTTGGTGTA	837.0	271.0	600.0	552.0	439.0	795.0	546.0	539.0	568.0
AATCGGGTTGA	204.0	60.0	62.0	83.0	75.0	82.0	133.0	30.0	70.0
AACTTATACGG	215.0	112.0	188.0	201.0	282.0	313.0	311.0	505.0	328.0
GATTCGTCTCG	69.0		15.0			82.0		8.0
CAAGCCAATGC	243.0	42.0	59.0	100.0	101.0	68.0	82.0	282.0	61.0
TAACTAAAGCA	9.0		6.0			15.0	8.0
CAACGATCGAA	107.0	43.0	24.0	73.0	67.0	145.0	58.0	23.0	32.0
ACGAGCAATCA	142.0	239.0	653.0	884.0	1146.0	742.0	759.0	830.0	530.0
GATTCGTGTAC	15.0				35.0			12.0
TGCGGTAGTAT	363.0	83.0	218.0	47.0	279.0	331.0	174.0	315.0	299.0
GAAATCACGTC	26.0	9.0		9.0		11.0	14.0	11.0	8.0
CGAGACGCTAA	135.0	24.0	30.0	58.0	26.0	37.0	21.0	106.0	130.0
CACGATCAACT	575.0	91.0	320.0	261.0	512.0	178.0	268.0	88.0	453.0
GGGTTACGTAA	1276.0	197.0	448.0	842.0	726.0	413.0	679.0	1495.0	501.0
ATTACTTATAG	92.0	13.0	12.0			41.0	59.0	18.0	21.0
TTAGCGATACC	9.0		26.0				17.0	44.0	13.0
AATTGATTACT	69.0	45.0	41.0	38.0	123.0	69.0	42.0	84.0	82.0
CTTAAGGAATG	44.0	13.0	10.0		54.0
GCTCACGAAGT	359.0	99.0	181.0	74.0	32.0	176.0	163.0	234.0	87.0
AATTGCGCTGC	256.0		72.0	56.0	108.0	22.0	103.0	43.0	50.0
TATGCGGATAT	223.0	42.0	92.0	138.0	172.0	57.0	128.0	173.0	91.0
CCAATGAAGTG	319.0	74.0	278.0	129.0	153.0	294.0	515.0	253.0	200.0
GCCTCGTCACT	635.0	1386.0	2966.0	2937.0	5213.0	3374.0	4547.0	4120.0	2650.0
CCAATGGCTTT	201.0	371.0	971.0	1129.0	1821.0	820.0	760.0	1378.0	657.0
CTCCAATTGGC	215.0	837.0	2030.0	902.0	1271.0	1077.0	1122.0	1455.0	1065.0
GGATATACGCT	819.0	1514.0	2931.0	2310.0	4058.0	3658.0	3986.0	3745.0	2687.0
CACCACGTTGT	754.0	220.0	508.0	623.0	717.0	457.0	667.0	815.0	563.0
TGGTAAGCCTA	125.0	33.0	45.0	134.0	191.0	51.0	115.0	166.0	46.0
GGAGCGATCTA	973.0	141.0	342.0	174.0	309.0	265.0	523.0	287.0	352.0
GCGACCCGTAC	765.0	335.0	729.0	875.0	1210.0	882.0	938.0	1095.0	1078.0
CAGTATCGGAT	507.0	72.0	340.0	245.0	304.0	122.0	232.0	187.0	205.0
CGGCCATCGAA	372.0	142.0	472.0	263.0	448.0	197.0	348.0	372.0	323.0
ATAAACGAGGC	249.0	43.0	187.0	135.0	162.0	56.0	126.0	116.0	203.0
CCAGCGTGCGA	156.0	1334.0	2903.0	3376.0	3813.0	2640.0	3178.0	3789.0	2667.0
GAGCATCAATA	542.0	66.0	291.0	107.0	515.0	271.0	242.0	271.0	159.0
ATAAGTCAATG	90.0	49.0	103.0	42.0	187.0	129.0	160.0	120.0	67.0
AAACCGTTAGG	46.0	6.0	11.0	41.0	12.0	24.0	21.0		11.0
CTTATGGCTCG	46.0	36.0	62.0	67.0	220.0	76.0	90.0	310.0	79.0
AGATACCAATG	901.0	430.0	816.0	746.0	1250.0	1160.0	1359.0	1341.0	929.0
CATACGTTGTT	374.0	279.0	507.0	375.0	1269.0	356.0	662.0	821.0	417.0
CTGCGCGGTGA	677.0	50.0	115.0	76.0	453.0	207.0	161.0	153.0	156.0
GCTATACGCGA	321.0	410.0	1055.0	1197.0	1377.0	941.0	1082.0	1498.0	939.0
AATCGTTGTTT	126.0	17.0	38.0	13.0		34.0	33.0	28.0	35.0
TATAAGCGCGG	33.0	36.0	31.0	40.0	150.0	35.0	78.0	26.0	44.0
GTTCGTTATAG	78.0		47.0	17.0		30.0	35.0		18.0
ACGCGAAATTG	116.0	116.0	262.0	221.0	669.0	335.0	172.0	461.0	178.0
CTCGAAATAAA	177.0	128.0	363.0	246.0	321.0	426.0	411.0	596.0	346.0
TGCTTCGAAGT	135.0	69.0	38.0	6.0	177.0	159.0	155.0	103.0	52.0
AGCATTGACTA	282.0	39.0	95.0	180.0	180.0	149.0	145.0	248.0	156.0
CCGAAAACTCA	92.0	9.0	63.0	120.0	93.0	66.0	104.0	10.0	119.0
GGCTTTCGCTA	212.0	31.0	187.0	115.0	57.0	149.0	165.0	330.0	299.0
TTTCGACGAGC	107.0	82.0	206.0	175.0	210.0	87.0	150.0	172.0	91.0
CTTCGCAATCA	729.0	763.0	1581.0	2828.0	2610.0	2055.0	2509.0	2873.0	1944.0
GTGTCGAGGAG	112.0	211.0	768.0	674.0	999.0	873.0	680.0	567.0	577.0
GATCGGCTACT	405.0	103.0	231.0	165.0	138.0	247.0	238.0	496.0	275.0
GTGTAACGTTG	390.0	86.0	227.0	176.0	348.0	340.0	356.0	486.0	204.0
GTAGCGATCTA	31.0	18.0	41.0	164.0	39.0	39.0	39.0	27.0	11.0
AGCTACGGTAA	309.0	105.0	142.0	219.0	374.0	150.0	241.0	169.0	216.0
CTCCGACGTGA	230.0	44.0	144.0	543.0	221.0	146.0	71.0	37.0	112.0
TTTTCGGAAAA	178.0	7.0	45.0	37.0	61.0	9.0	30.0	27.0	90.0
ACGGTGAATCA	46.0	6.0	15.0	10.0		16.0	65.0		50.0
CGGCATCTAGG	225.0	346.0	604.0	573.0	800.0	439.0	631.0	916.0	378.0
GTCGCGATAAC	194.0	59.0	198.0	314.0	111.0	131.0	128.0	274.0	75.0
CCGTATCTCTA	12.0
GTTGAACGTTG	33.0	24.0	63.0	16.0	30.0	188.0	35.0	219.0	46.0
TGCTCGAGCAC	67.0	20.0	87.0	88.0	18.0	128.0			15.0
CTAAACAGCAA	19.0	10.0			70.0				60.0
GCGCCGGTTAT	350.0	33.0	91.0	178.0	100.0	92.0	272.0	293.0	69.0
CGGATTAAAAT	115.0	54.0	91.0	74.0	331.0	192.0	162.0	160.0	166.0
GTTGTTCGACT	340.0	53.0	87.0	446.0	134.0	80.0	79.0	57.0	82.0
CGTAAGCCGGG	139.0	65.0	54.0	74.0	112.0	166.0	145.0	224.0	146.0
ACTTCGTTAGC	528.0	65.0	161.0	201.0	147.0	133.0	116.0	148.0	296.0
AGAGCTACTAC	376.0	262.0	627.0	999.0	1069.0	1054.0	1042.0	1171.0	594.0
TATGGACTTCC	236.0	14.0	49.0	14.0	14.0	76.0	75.0	92.0	70.0
ATACGGCTAAT	703.0	693.0	1259.0	1382.0	2190.0	1789.0	1993.0	1954.0	1482.0
GGCGATAAAAT	241.0	133.0	272.0	399.0	392.0	358.0	571.0	706.0	261.0
AACCGAACGTG	303.0	180.0	302.0	254.0	401.0	347.0	495.0	435.0	360.0
ACATTTCGTTG	295.0	96.0	98.0	64.0	147.0	187.0	173.0	201.0	101.0
TGGTTATGCTT	223.0	48.0	186.0	69.0	118.0	158.0	317.0	116.0	208.0
AGTATATCAAC	63.0		24.0		6.0		17.0	22.0	14.0
TTCATCGTTAG	186.0	23.0	53.0	129.0	163.0	61.0	33.0	111.0	106.0
AGTTCGAAATT	22.0					46.0
TGCGAAATCGG	69.0	46.0	206.0	125.0	266.0	87.0	129.0	129.0	166.0
ACGATATGCTT	212.0	122.0	215.0	101.0	77.0	184.0	179.0	279.0	166.0
GCGGTTCGAGC	279.0	98.0	226.0	204.0	215.0	218.0	173.0	302.0	198.0
ACGTAACATGT	526.0	83.0	81.0	215.0	148.0	226.0	44.0	143.0	243.0
CAAATGGCTTT	119.0		76.0	9.0	75.0	60.0	75.0	8.0	36.0
ATCAATCGGCC	27.0	516.0	1230.0	11.0	9.0	21.0	32.0	23.0	14.0
AGGCGATTAGT	571.0	253.0	657.0	331.0	506.0	552.0	663.0	593.0	252.0
ATTGGATCGAC	103.0	107.0	205.0	151.0	300.0	353.0	278.0	390.0	185.0
GAATCGCTCTT	70.0		16.0		31.0	64.0	19.0	54.0	67.0
CAATGTATCCT	139.0	31.0	58.0	41.0	29.0	123.0	26.0	104.0	43.0
ATTATGACTAT	13.0	13.0	20.0
CTCGATACATT	156.0	36.0	79.0	46.0	67.0	50.0	54.0	25.0	156.0
CCGCCGGTATC	936.0	2157.0	4118.0	4721.0	6694.0	5247.0	6461.0	6199.0	4242.0
GTTAACGAATT	107.0	26.0	121.0	26.0	162.0	72.0	150.0	130.0	76.0
GACGCGGTTCC	15.0		12.0	32.0			7.0
GGGTAGATTAC	862.0	116.0	166.0	180.0	231.0	211.0	348.0	407.0	279.0
GGACCACGTAG	709.0	72.0	192.0	160.0	194.0	288.0	359.0	242.0	359.0
AACATAGTACC	211.0	15.0	33.0	26.0	107.0	16.0	77.0	33.0	143.0
CCGGCTTGACA	278.0	327.0	731.0	737.0	760.0	677.0	610.0	669.0	713.0
TGCGTAATCGC	664.0	224.0	282.0	525.0	415.0	389.0	393.0	227.0	292.0
AATCCGGAGGT	121.0	33.0	107.0	37.0	37.0	86.0	133.0	58.0	76.0
ATATTCGTGAC	752.0	119.0	208.0	85.0	267.0	390.0	484.0	441.0	457.0
ACGGCGTGATA	154.0	330.0	682.0	424.0	761.0	557.0	518.0	799.0	585.0
AATAAATACGT	145.0		13.0		79.0	17.0	18.0	40.0	58.0
TGCAAGTCAAG	8.0					25.0	7.0	26.0
GCTTGTCGAAC	171.0	192.0	443.0	418.0	996.0	487.0	528.0	717.0	521.0
CCGCATTCTGA	246.0	25.0	47.0	61.0	39.0	63.0	71.0	130.0	44.0
CGACTTACGGC	9.0	40.0	71.0	150.0	31.0	135.0	95.0	130.0	78.0
CGGATAGCAAG	145.0	97.0	99.0	301.0	236.0	116.0	251.0	180.0	169.0
CGTAGATTCTG	519.0	1222.0	2861.0	2932.0	4386.0	2788.0	2656.0	2463.0	2072.0
GCTGTTAGACA	75.0	36.0	37.0	93.0	216.0	10.0	6.0	27.0	28.0
TACGGTAGGTC	365.0	109.0	268.0	402.0	424.0	206.0	187.0	592.0	180.0
GTAGGTCGTCA	397.0	56.0	75.0	100.0	580.0	152.0	312.0	115.0	169.0
ATTGACGAAGA	93.0	37.0	127.0	80.0	155.0	67.0	87.0	97.0	111.0
TTATTACGTAA	456.0	53.0	154.0	96.0	286.0	179.0	175.0	300.0	336.0
GTAGATGCACA	8.0	6.0	6.0			6.0		24.0
TGCCCATGCGA	472.0	187.0	169.0	316.0	93.0	99.0	392.0	353.0	198.0
CTGGGCTAAGG	150.0	113.0	180.0	116.0	124.0	91.0	139.0	190.0	75.0
AATCAACGAAG	303.0	85.0	213.0	96.0	225.0	212.0	229.0	236.0	106.0
AGGCGAACGAT	896.0	1710.0	4271.0	3684.0	5002.0	4183.0	4646.0	5645.0	3657.0
CCGAAGCGGGT	125.0	47.0	65.0	56.0	51.0	40.0	46.0	107.0	72.0
AAATACGTGAC	660.0	62.0	72.0	130.0	41.0	111.0	174.0	140.0	166.0
CTATGCGAAGT	691.0	1345.0	2386.0	2233.0	2187.0	2058.0	2714.0	2472.0	1970.0
TATGACCGAAG	146.0	123.0	358.0	315.0	393.0	447.0	257.0	415.0	369.0
TAGCTAACGCT	156.0	90.0	138.0	294.0	369.0	188.0	229.0	129.0	142.0
CGTGATACCGC	161.0	28.0	97.0	154.0	22.0	35.0	13.0	64.0	81.0
CCCCGTAATCC	1002.0	108.0	442.0	200.0	471.0	257.0	381.0	393.0	386.0
GTTTATCCTAT	5.0
TTGGGCAAGTT	332.0	3240.0	6881.0	6105.0	10761.0	7208.0	9351.0	8767.0	5636.0
GCTGTACTACC	250.0	524.0	1263.0	1018.0	1839.0	1483.0	1416.0	1643.0	792.0
AACGGTAAAGA	122.0	200.0	379.0	345.0	502.0	598.0	287.0	473.0	326.0
CGCTCGCGTAG	47.0				18.0		8.0	57.0	6.0
CCAGAAATTGA	35.0	75.0	86.0	54.0	124.0	130.0	104.0	85.0	51.0
GGACGCGATAT	179.0	20.0	72.0	93.0	54.0	84.0	105.0	206.0	124.0
TATAAAACGAC	87.0	38.0	71.0	24.0	39.0	71.0	76.0	66.0	66.0
ATCTCGTCTGA	43.0	12.0	15.0		11.0		118.0	22.0
TGCTACCGGCG	10.0	72.0	163.0				6.0
GAAGGTTTCGG	275.0	24.0	31.0	176.0	36.0	109.0	38.0	64.0	85.0
CAAGATCGAGG	14.0		25.0			11.0		17.0
GGTTATTAAAC	80.0	22.0	35.0	64.0	24.0	39.0	51.0	57.0	78.0
GTTGCATCAAA	436.0	57.0	305.0	126.0	382.0	148.0	334.0	558.0	226.0
TAATAACGGGA	1032.0	238.0	389.0	303.0	357.0	491.0	540.0	504.0	328.0
CACGAGCTACT	1025.0	405.0	821.0	1108.0	747.0	968.0	1446.0	1036.0	802.0
TTAACGCTAAC	751.0	598.0	1632.0	1104.0	2249.0	1743.0	2169.0	2415.0	1802.0
GCAGTATCAGG	285.0	1223.0	2976.0	2288.0	3213.0	2526.0	2501.0	3001.0	2186.0
CTATCGTCAAC	131.0	66.0	72.0	12.0	111.0	11.0	54.0	31.0	61.0
AGTCGGCTTGG	613.0	48.0	149.0	58.0	401.0	136.0	41.0	210.0	128.0
ACTAATTAAGA	142.0	11.0	35.0	15.0	31.0	26.0	33.0	98.0	53.0
GAAGTGTATCG	797.0	761.0	1794.0	1729.0	2615.0	2187.0	2734.0	2277.0	2316.0
GATGTGGACGA	122.0	30.0	86.0	259.0	56.0	102.0	91.0	221.0	31.0
CCCATCGTTAT	20.0
GCAGTAGAAAT	176.0	71.0	87.0	39.0	124.0	57.0	45.0	121.0	145.0
GGCTTGCATGA	487.0	122.0	130.0	232.0	592.0	215.0	243.0	219.0	269.0
TATTTATCGGA	636.0	110.0	262.0	189.0	354.0	308.0	388.0	392.0	347.0
TGGAAACGATT	733.0	186.0	668.0	590.0	717.0	627.0	531.0	715.0	700.0
GATCAATAAGT	107.0	45.0	144.0	162.0	393.0	188.0	290.0	253.0	215.0
CATACGCCAAG	690.0	693.0	1693.0	2047.0	2670.0	1551.0	2178.0	1850.0	1865.0
TGCCGACGTAC	48.0	17.0	28.0	30.0	8.0	62.0	51.0	20.0	35.0
GTCGGGTTAAT	22.0		9.0				7.0	7.0	6.0
GCGAATCAAGT	19.0							7.0
TTTGCGTAAGT	52.0			113.0	12.0	23.0	187.0	117.0	18.0
ATGTTCAAAGT	90.0	13.0	20.0	16.0	80.0	53.0	27.0	117.0	85.0
ATTAGACGTGT	174.0	79.0	83.0	182.0	87.0	65.0	158.0	172.0	40.0
CGGGTAAACAA	12.0
ACGATTAATGC	463.0	115.0	184.0	191.0	336.0	193.0	494.0	449.0	289.0
TTTAACCGAAC	283.0	343.0	521.0	620.0	769.0	732.0	891.0	1223.0	509.0
GGTTATCGCAA	1009.0	142.0	264.0	479.0	302.0	220.0	340.0	195.0	426.0
ATGTAAACGTA	210.0	17.0	106.0	40.0	63.0	45.0	78.0	101.0	77.0
GCGTTTCGAAT	210.0	616.0	1694.0	1651.0	2046.0	1562.0	2377.0	2369.0	1440.0
GGCGATAGTGG	424.0	59.0	72.0	348.0	75.0	121.0	425.0	208.0	93.0
CATCGTAAGCC	2181.0	416.0	1054.0	971.0	987.0	787.0	1079.0	1390.0	876.0
CGTGTATCCGG	117.0	36.0	107.0	88.0	99.0	72.0	166.0	51.0	108.0
GTCTGTACGCG	6.0
CCATAAACGAT	158.0	25.0	61.0	28.0	37.0	14.0	8.0	92.0	48.0
ACGAATGGACC	841.0	107.0	288.0	203.0	288.0	206.0	199.0	237.0	171.0
TAATGCGGCAC	1254.0	390.0	983.0	878.0	1376.0	712.0	977.0	1333.0	959.0
ATTGTCGGCCT	515.0	395.0	843.0	650.0	1419.0	897.0	865.0	669.0	592.0
TACTAACGCAT	82.0	93.0	164.0	104.0	277.0	427.0	320.0	231.0	324.0
CCCATCGATAA	871.0	124.0	398.0	205.0	504.0	587.0	675.0	551.0	358.0
CCCATCGAATA	439.0	119.0	235.0	344.0	180.0	271.0	415.0	291.0	248.0
CAATATTCCGT	247.0	31.0	68.0	52.0	401.0	134.0	150.0	120.0	99.0
CTGATGACCCA	44.0		23.0	16.0				70.0
CCATCGCATTT	663.0	128.0	194.0	442.0	520.0	81.0	194.0	337.0	257.0
CCTCTCGATAG	51.0	16.0	40.0	13.0	109.0	80.0	17.0	41.0	96.0
GTGTCGTAGAG	151.0	36.0	329.0	20.0	42.0	27.0	139.0	74.0	48.0
CGTAGATGCAA	110.0	216.0	711.0	748.0	483.0	490.0	912.0	824.0	461.0
TTAACGATCGC	137.0	51.0	147.0	86.0	203.0	86.0	161.0	357.0	168.0
CGGTAAACGAA	393.0	1053.0	2378.0	2626.0	2966.0	2212.0	2591.0	2382.0	2246.0
GGAACGTCGTT	8.0
GTTGGACGACG	112.0	26.0	21.0	16.0	147.0	82.0	46.0	36.0	70.0
AGAAAGTGAAC	159.0	68.0	109.0	71.0	205.0	108.0	120.0	101.0	168.0
ACGGGGCATCC	535.0	98.0	154.0	148.0	108.0	213.0	147.0	161.0	180.0
AGTTAATCGCT	274.0	38.0	65.0		83.0	58.0	46.0	63.0	33.0
CCGTTAGCGCG	127.0	73.0	112.0	60.0	34.0	76.0	80.0	97.0	67.0
CGTACTAACGA	12.0	25.0	95.0	79.0	14.0	108.0	7.0	79.0	82.0
CTGTATGTAGA	529.0	758.0	1911.0	1202.0	1585.0	1458.0	1857.0	2100.0	1437.0
AATGCGGATTG	657.0	89.0	257.0	273.0	390.0	248.0	629.0	322.0	214.0
CTTCATTGCCC	652.0	88.0	186.0	383.0	327.0	206.0	295.0	463.0	252.0
ATGGTATGGCT	13.0	16.0	8.0	11.0	50.0	25.0	21.0	21.0	6.0
TAGATTATCGG	303.0	16.0	55.0	129.0	67.0	95.0	129.0	115.0	113.0
AAGCTGTTTAA	10.0		18.0						9.0
AATAGCGTATG	121.0	113.0	219.0	178.0	198.0	207.0	452.0	301.0	342.0
TAGTCGTAGAA	245.0	3857.0	7820.0	7990.0	11273.0	9621.0	10898.0	11903.0	7504.0
TGCGAACTAAA	776.0	192.0	451.0	198.0	538.0	307.0	284.0	847.0	425.0
TTCATACCGCT	309.0	77.0	127.0	77.0	117.0	134.0	231.0	217.0	105.0
CCTACGAAGTT	161.0	68.0	87.0	90.0	173.0	110.0	153.0	180.0	129.0
CTCGACTGGTC	1010.0	872.0	1446.0	2319.0	2703.0	2221.0	1909.0	2369.0	1424.0
AGCCGTAGCCA	25.0	21.0	35.0
CTCGCGAAAGT	413.0	539.0	1003.0	987.0	1212.0	1062.0	1370.0	1634.0	1052.0
ACAGTCGTCGC	71.0	61.0	45.0	18.0	32.0	20.0	16.0	48.0	56.0
TGCGACTAACC	73.0	16.0	111.0		41.0	20.0	48.0	29.0	67.0
AGATTCATTAA	35.0		27.0	16.0	17.0	55.0		8.0	11.0
GCTGACGAGGA	563.0	224.0	467.0	366.0	731.0	193.0	454.0	474.0	308.0
CAGCAATCGGA	96.0	58.0	49.0	16.0	72.0	70.0	19.0	52.0	119.0
GATAAGCAATC	186.0	134.0	259.0	380.0	619.0	450.0	324.0	386.0	228.0
AGAACGCATTT	966.0	236.0	514.0	601.0	634.0	665.0	655.0	607.0	619.0
TACTTAGACAA	27.0					10.0	17.0
TATGTGGACCA	179.0	16.0	32.0		157.0	90.0	80.0	25.0	20.0
TATAATCGAAT	539.0	22.0	44.0	40.0	56.0	24.0	58.0	138.0	56.0
AATCGTGCGAC	61.0	53.0	23.0	67.0	49.0	36.0	12.0	109.0	40.0
ATCAACGTGGT	470.0	90.0	244.0	277.0	211.0	293.0	89.0	130.0	143.0
TATAACGACTT	56.0		21.0		28.0		34.0	8.0	17.0
GTATCTATACG	287.0	58.0	175.0	108.0	190.0	192.0	145.0	320.0	196.0
GTAACGACACT	166.0	305.0	576.0	709.0	888.0	427.0	661.0	1080.0	658.0
TTTGGCTTATA	52.0	9.0	6.0		16.0	51.0			31.0
TTCACTTATAG	183.0	22.0	44.0	16.0	106.0	41.0	65.0	51.0	61.0
GCTTATGTATC	510.0	200.0	540.0	283.0	634.0	480.0	634.0	907.0	678.0
ACATAAAACGA	24.0
CAGCGGTTATT	1135.0	77.0	396.0	133.0	347.0	259.0	537.0	331.0	182.0
CCAGTACGCTA	13.0
GCATCGCGACT	393.0	770.0	1066.0	1151.0	1847.0	801.0	1295.0	1402.0	999.0
TTTAACCGTTG	67.0	114.0	174.0	272.0	584.0	388.0	491.0	421.0	173.0
CAATACGGCCA	998.0	160.0	387.0	331.0	400.0	287.0	569.0	378.0	361.0
GAAGTGTATTC	413.0	154.0	270.0	434.0	572.0	553.0	557.0	465.0	332.0
CATTCTATCGA	359.0	46.0	37.0	11.0	124.0	71.0	170.0	147.0	162.0
GGTCATTGAGG	29.0	72.0	173.0	210.0	252.0	290.0	119.0	208.0	108.0
TAAAACGAAGA	197.0	6.0	53.0	93.0	11.0	26.0	57.0	29.0	88.0
TGCCGATAGTA	656.0	105.0	362.0	462.0	332.0	257.0	478.0	352.0	302.0
CACGTCGCGAA	181.0	37.0	22.0	10.0	40.0	114.0	27.0		71.0
CCGGATTGGCG	125.0	8.0	32.0	18.0	52.0	31.0	26.0	29.0	28.0
GTTGGTCATAC	136.0	16.0	44.0	90.0	94.0	63.0	170.0	87.0	17.0
CGACTACGGGG	23.0	9.0	15.0	31.0	28.0	21.0	48.0
CCCGTACGCGT	871.0	10403.0	22440.0	28251.0	36946.0	19404.0	27937.0	29341.0	18064.0
GCAATCATACT	495.0	78.0	220.0	197.0	236.0	287.0	169.0	312.0	131.0
CTAGAATGCGG	198.0	39.0	44.0	55.0	148.0	18.0	167.0	37.0	35.0
ATTGGCTTGAG	192.0	1477.0	3154.0	2857.0	3874.0	3452.0	3964.0	4660.0	3246.0
AACTTAGTAAC	76.0	8.0	22.0	27.0	52.0	68.0	20.0	31.0	26.0
ACTAACGCTAT	122.0	13.0	35.0	40.0	86.0	125.0	10.0	27.0	193.0
AACGATAAAAT	9.0
ATTACGCGAGT	5.0			6.0		26.0
GAACGAGCATT	94.0	120.0	287.0	391.0	182.0	235.0	257.0	337.0	209.0
CATACCGGAGT	1359.0	349.0	505.0	537.0	616.0	589.0	582.0	571.0	572.0
AGTCAAATCAA	755.0	62.0	177.0	170.0	225.0	163.0	482.0	497.0	209.0
CCGCATCTATA	293.0	42.0	50.0	155.0	133.0	199.0	70.0	249.0	111.0
ATACGGTCTGT	492.0	350.0	873.0	912.0	1151.0	1015.0	995.0	1029.0	686.0
CCAGCTACACC	54.0		15.0	24.0		38.0			49.0
GGACTTACTTA	14.0		13.0	19.0			9.0
ACCGACGCATT	49.0	10.0	45.0	13.0	11.0	117.0	20.0	29.0	13.0
TGGATTCGGGG	626.0	500.0	981.0	275.0	575.0	526.0	624.0	508.0	378.0
ATAGTATCGAA	54.0	12.0		18.0	71.0		8.0	9.0	13.0
GTCGTGGTCAA	70.0	28.0	53.0				49.0	29.0
ACGATCGATTC	596.0	97.0	153.0	107.0	439.0	287.0	115.0	391.0	247.0
CCGCCGGGATT	23.0	13.0	12.0	8.0		25.0	23.0	93.0
CGCTAAAGTCA	315.0	99.0	193.0	112.0	148.0	258.0	237.0	353.0	137.0
TAATTCGTCTC	11.0
GCGAACTCGCT	15.0						7.0
GACGTACCGGC	86.0	29.0	34.0	20.0	31.0	31.0	36.0	78.0	6.0
AAGATTGGCTC	1076.0	400.0	922.0	568.0	759.0	1035.0	830.0	1290.0	797.0
ATGCGATAAGT	938.0	111.0	474.0	552.0	406.0	321.0	828.0	780.0	439.0
GACGTGGTCAT	64.0	52.0	130.0	49.0	183.0	25.0	184.0	166.0	123.0
GCCTCGTACGA	338.0	88.0	187.0	95.0	24.0	97.0	491.0	152.0	102.0
TGTTGCGGCCA	453.0	691.0	1315.0	1913.0	2103.0	1078.0	1964.0	1845.0	1069.0
AGTACCGGTAT	5.0		6.0				8.0
GTAAACAATTA	55.0	7.0	19.0			21.0	7.0	6.0
CACTTATGGCT	648.0	208.0	411.0	417.0	604.0	460.0	362.0	599.0	398.0
ATAGGCGAGAT	111.0	69.0	121.0	66.0	120.0	103.0	332.0	72.0	107.0
CGTCGTGGAGC	316.0	290.0	827.0	883.0	1283.0	928.0	789.0	825.0	544.0
GGGAGTACGCC	58.0	19.0	41.0	138.0	151.0	28.0	72.0	21.0	7.0
GGACGTGTTTG	370.0	41.0	271.0	228.0	156.0	123.0	162.0	255.0	290.0
GGGTATTCGAG	456.0	485.0	811.0	1149.0	931.0	1148.0	1399.0	1855.0	1115.0
ATTGTTATTAC	166.0	290.0	700.0	316.0	889.0	1218.0	1206.0	1366.0	1218.0
GTAGTATAACA	429.0	55.0	27.0	9.0	114.0	33.0	45.0	138.0	43.0
TGTTCATCGAT	104.0	53.0	89.0	202.0	64.0	86.0	87.0	213.0	59.0
CAATAGATGTG	447.0	207.0	356.0	619.0	1168.0	568.0	649.0	651.0	689.0
ACTATACGTAT	77.0	106.0	151.0	116.0	238.0	174.0	388.0	361.0	242.0
CACCGGTTGCT	5.0	15.0	9.0				24.0	71.0	36.0
AACGTGGTAAA	166.0	131.0	395.0	256.0	792.0	428.0	480.0	492.0	226.0
GCGGAGCTAGG	193.0	24.0	89.0	99.0	19.0	163.0	73.0	145.0	26.0
ATGTTCACGTT	248.0	99.0	186.0	109.0	489.0	367.0	402.0	497.0	135.0
CATCGTGACTA	483.0	250.0	426.0	988.0	541.0	511.0	450.0	475.0	167.0
AGAATAAACGA	139.0	12.0	27.0	37.0	18.0		12.0	26.0	77.0
ATGCGCGATAT	309.0	110.0	388.0	126.0	327.0	141.0	399.0	549.0	308.0
TTGACGACTAC	345.0	90.0	167.0	29.0	262.0	222.0	224.0	222.0	229.0
TAGTAAAGGAC	149.0	109.0	198.0	231.0	178.0	160.0	229.0	163.0	130.0
CAATTATGGCG	180.0	13.0	94.0	35.0	67.0	43.0	20.0	149.0	104.0
CCTATGCGCTA	131.0	187.0	439.0	491.0	386.0	261.0	684.0	689.0	287.0
CTTCAACTGGT	178.0	1163.0	2422.0	2240.0	3787.0	2596.0	3530.0	3162.0	1873.0
GGGTAAAGTTC	9.0		7.0
CCAGAAACTAT	192.0	67.0	75.0	65.0	421.0	206.0	281.0	164.0	192.0
ATACGGACTTC	447.0	67.0	250.0	312.0	216.0	251.0	372.0	302.0	245.0
GTACCCGACAT	877.0	121.0	314.0	205.0	873.0	358.0	455.0	524.0	222.0
CGCGATAGCTA	143.0	207.0	427.0	396.0	596.0	442.0	458.0	651.0	544.0
AGACGCGGTTA	45.0	10.0	10.0	18.0	54.0	21.0	29.0	48.0
TATTGACTATT	276.0	43.0	111.0	99.0	46.0	34.0	70.0	96.0	131.0
CCTCATAGGTG	98.0	14.0	42.0	62.0	51.0		9.0	160.0	38.0
ACTAGGTAATC	123.0	20.0	21.0	43.0	34.0	105.0	97.0	67.0	22.0
ATTGACTATAG	21.0		22.0			11.0	28.0	7.0
GATAGCGTGAG	46.0	33.0	32.0	48.0	73.0	6.0		15.0	15.0
TATGTAACATC	31.0	119.0	267.0	198.0	531.0	217.0	227.0	243.0	271.0
GGTTTATTACG	36.0		7.0		13.0	12.0
GAACGTGTTTA	537.0	50.0	114.0	50.0	215.0	120.0	311.0	186.0	170.0
AACAACGATCC	292.0	575.0	1275.0	1495.0	2269.0	2048.0	2462.0	2567.0	1652.0
ACACGTCGTTA	223.0	69.0	107.0	40.0	166.0	147.0	267.0	358.0	36.0
CAGTTACGCGG	348.0	94.0	132.0	150.0	470.0	92.0	124.0	310.0	124.0
GGGCGCTGACG	61.0	26.0	14.0		38.0	42.0	23.0	55.0	21.0
GGCACCATTAG	748.0	216.0	437.0	347.0	1243.0	375.0	585.0	626.0	515.0
CCTAGATTCGA	290.0	96.0	197.0	164.0	101.0	128.0	118.0	155.0	111.0
ACGATCGACAC	331.0	95.0	197.0	19.0	111.0	71.0	147.0	224.0	70.0
GTTCATCGCGT	38.0	170.0	314.0	687.0	356.0	314.0	375.0	358.0	297.0
TAACGATTAAT	91.0	47.0	97.0	42.0	411.0	33.0	99.0	118.0	36.0
ATGAGTAGCGG	463.0	73.0	148.0	54.0	42.0	133.0	94.0	281.0	132.0
TGGTTATCCCG	126.0	28.0	15.0	31.0	20.0	38.0	24.0	73.0	19.0
GGATTGTGCCA	873.0	941.0	1844.0	1993.0	2275.0	1433.0	2276.0	2634.0	1781.0
CCGGATTGACC	488.0	2796.0	6115.0	6051.0	9936.0	6732.0	7141.0	8225.0	4965.0
GCATTGGACCT	779.0	249.0	788.0	770.0	695.0	686.0	747.0	946.0	552.0
ATTACGAATTC	417.0	66.0	204.0	230.0	121.0	218.0	205.0	124.0	131.0
TATTCTGTTTT	30.0					12.0
AACCGACTAAC	14.0		30.0				27.0	8.0	45.0
GTCGTTTAGTA	756.0	136.0	328.0	493.0	494.0	414.0	366.0	517.0	480.0
CTATGGTTGTT	331.0	282.0	592.0	453.0	506.0	638.0	916.0	794.0	625.0
CGAATCGGATA	432.0	107.0	104.0	88.0	82.0	159.0	404.0	266.0	110.0
AATTCCGGCGG	7.0						26.0
AAATATACCGG	92.0	193.0	524.0	358.0	388.0	1025.0	727.0	923.0	731.0
AAGGTGAACGT	517.0	514.0	1371.0	1421.0	1663.0	2018.0	1597.0	1636.0	1386.0
CGTGATCGACA	99.0	19.0	47.0	57.0	159.0	89.0	57.0	91.0	37.0
AGCGATCGGAT	141.0	49.0	159.0	182.0	157.0	143.0	291.0	147.0	118.0
GGTAAACGAAA	580.0	107.0	255.0	292.0	473.0	460.0	369.0	533.0	289.0
TTTCGGACGCA	99.0	7.0	68.0	25.0	28.0	46.0	150.0	138.0	22.0
CCGTTAATCAT	703.0	87.0	215.0	187.0	205.0	284.0	197.0	204.0	201.0
AAGTTGATCAT	346.0	14.0	116.0	17.0	142.0	60.0	15.0	107.0	23.0
GTTAACCGACC	200.0	48.0	257.0	125.0	197.0	140.0	237.0	228.0	144.0
CAGCAAGAGCT	108.0	9.0	121.0	16.0	15.0	37.0	48.0	74.0	25.0
TATAAGTCAAT	1121.0	69.0	134.0	56.0	99.0	275.0	234.0	185.0	234.0
GTGTTCGTCTA	249.0	16.0	88.0	126.0	40.0	66.0	143.0	130.0	14.0
TTCGGATGACT	189.0	92.0	263.0	137.0	310.0	238.0	290.0	283.0	162.0
CACACGTTAAG	234.0	115.0	264.0	301.0	132.0	368.0	313.0	162.0	397.0
ATGATGACGGT	300.0	66.0	113.0	105.0	142.0	80.0	141.0	254.0	232.0
CATTATGTAGA	149.0	50.0	125.0	19.0	62.0	152.0	48.0	139.0	110.0
AATCGTTAACC	227.0	265.0	695.0	595.0	906.0	936.0	1303.0	1031.0	762.0
AGCCGAATCAT	596.0	59.0	185.0	84.0	240.0	88.0	234.0	133.0	152.0
AGCGCCGGTAT	259.0	37.0	71.0	34.0	75.0	71.0	83.0	173.0	152.0
CAACTAAGCCA	487.0	200.0	526.0	268.0	334.0	324.0	634.0	1165.0	483.0
CAACGGTGTAT	587.0	35.0	92.0	263.0	81.0	203.0	406.0	311.0	127.0
AGATTAAACAG	254.0	10.0	33.0	11.0	31.0	26.0	44.0	20.0	66.0
CGTTGTTCGTA	148.0	179.0	314.0	180.0	609.0	108.0	298.0	181.0	366.0
GCGGTAGCTAG	77.0	806.0	1781.0	2336.0	3539.0	2296.0	2433.0	3050.0	1857.0
GCAGGATCGTT	149.0	125.0	432.0	466.0	679.0	335.0	417.0	502.0	332.0
CAGATTGACGC	83.0	15.0	112.0	61.0	13.0	24.0	93.0	24.0	97.0
GCGTTCGAGGT	40.0	22.0	53.0		37.0
CTCATAAGAAT	317.0	44.0	91.0	136.0	114.0	119.0	99.0	93.0	83.0
ACGAAGTGTAT	455.0	35.0	112.0	295.0	330.0	43.0	289.0	156.0	157.0
TTGGGCTACGG	362.0	200.0	336.0	283.0	394.0	541.0	480.0	495.0	453.0
TGGTAAGTCGG	57.0	8.0		10.0	191.0	35.0	10.0		9.0
CGACTAAACTC	294.0	28.0	62.0	139.0	174.0	41.0	146.0	65.0	105.0
GCAGTATACTT	422.0	193.0	442.0	391.0	356.0	427.0	389.0	377.0	405.0
AGCACGTTTCG	93.0	169.0	343.0	480.0	693.0	386.0	626.0	284.0	212.0
GGACCCATCAC	1224.0	377.0	1004.0	645.0	1485.0	771.0	1112.0	1039.0	871.0
GGTGAACATGT	20.0			6.0
ACTAATTTACG	154.0	21.0	33.0	27.0	68.0	101.0	139.0	45.0	40.0
AAGCCGATGCA	488.0	82.0	201.0	142.0	156.0	235.0	203.0	224.0	130.0
TGTCGATATTT	83.0	12.0	35.0	21.0	98.0	18.0	15.0		45.0
GGTCGACGATC	77.0	9.0	66.0	17.0	12.0	7.0	17.0	16.0	18.0
GAGCATTGTTT	106.0	100.0	281.0	376.0	419.0	195.0	338.0	319.0	97.0
GACTAACGACA	80.0	27.0	141.0	7.0			11.0	44.0	59.0
TGATCATAAGT	206.0	102.0	278.0	122.0	162.0	178.0	378.0	443.0	162.0
CATCACGTAGA	94.0	58.0	154.0	124.0	397.0	63.0	206.0	96.0	48.0
CTCGCGAAAAC	337.0	369.0	923.0	1126.0	1294.0	1112.0	1144.0	1381.0	782.0
TTAACGATTCA	11.0	7.0	8.0					12.0
GCGCGGTAGCC	234.0	112.0	178.0	124.0	393.0	122.0	274.0	227.0	122.0
AAAGATTATCG	90.0	281.0	749.0	844.0	932.0	1374.0	1170.0	1752.0	1469.0
CATAAAGTAAC	764.0	126.0	368.0	337.0	256.0	498.0	585.0	358.0	317.0
AAGATTCGTCC	179.0	18.0	62.0	57.0	38.0	48.0	95.0	142.0	16.0
TTAGACGAAAT	201.0	59.0	144.0	83.0	110.0	156.0	103.0	80.0	101.0
ACTATGGTTGG	66.0	363.0	744.0	1259.0	1370.0	1061.0	1279.0	1458.0	857.0
CAGTCGATGCG	108.0	7.0	10.0	22.0	50.0	65.0		21.0	20.0
GTGCCGATATA	207.0	2062.0	4654.0	5854.0	6511.0	4589.0	6116.0	6744.0	4101.0
AACGATAGTCA	326.0	28.0	143.0	65.0	232.0	42.0	185.0	288.0	84.0
GACCCGAAATC	11.0								6.0
AGTAAACAATT	747.0	92.0	218.0	183.0	295.0	348.0	299.0	388.0	291.0
TAATGCGATAC	352.0	155.0	99.0	237.0	636.0	307.0	280.0	515.0	256.0
CAGTTAATCGG	282.0	34.0	68.0	15.0	382.0	77.0	107.0	67.0	172.0
AATTTAACGCA	79.0	397.0	885.0	900.0	881.0	1249.0	1706.0	1367.0	1157.0
GTACGTACTTA	6.0
ATTCATCGTTA	169.0	52.0	106.0	99.0	132.0	209.0	226.0	353.0	200.0
TAATGCGGCAG	85.0	26.0	102.0	60.0	56.0	77.0	69.0	41.0	80.0
CTTTGCGCGAA	163.0	162.0	324.0	207.0	905.0	225.0	480.0	259.0	255.0
GCTGACTATAC	265.0	134.0	450.0	257.0	428.0	452.0	566.0	544.0	529.0
ATACGTTTGGC	321.0	279.0	889.0	727.0	1191.0	817.0	1046.0	1360.0	625.0
CTTGCGAATTC	931.0	161.0	520.0	660.0	744.0	578.0	639.0	627.0	447.0
ATTTCGTAGCG	6.0
CCCGAACGTAA	375.0	256.0	705.0	658.0	880.0	700.0	635.0	873.0	509.0
ACGCATAGTAA	246.0	373.0	573.0	857.0	1639.0	813.0	739.0	1027.0	711.0
TATCGTCGGAT	467.0	89.0	252.0	340.0	476.0	211.0	216.0	423.0	329.0
GCAACGGTGGA	248.0	743.0	1604.0	2116.0	2160.0	1477.0	1893.0	1953.0	1168.0
ACTTAGTGCCC	409.0	132.0	251.0	171.0	566.0	324.0	239.0	346.0	253.0
CGAGTGTACGT	108.0	171.0	362.0	342.0	534.0	185.0	307.0	310.0	193.0
GGGTCATTAAT	209.0	61.0	241.0	194.0	114.0	185.0	236.0	360.0	114.0
AGGAAATACAT	175.0	31.0	51.0	135.0	54.0	241.0	118.0	287.0	82.0
CAATGCGCGAA	65.0	195.0	207.0	256.0	223.0	350.0	168.0	201.0	185.0
GCCGCATGCTC	958.0	305.0	479.0	700.0	430.0	442.0	489.0	742.0	421.0
AGATTGTGGGC	183.0	30.0	113.0	134.0	123.0	92.0	34.0	140.0	63.0
CATCGTCCGTG	86.0	32.0	38.0	53.0	289.0	119.0	70.0	143.0	40.0
TGACATAAGTC	190.0	26.0	68.0	38.0	34.0	114.0	29.0	192.0	22.0
CGATTATTACC	317.0	834.0	1423.0	1117.0	1889.0	1502.0	2009.0	2583.0	1644.0
ATTATCGAAGC	627.0	413.0	746.0	758.0	1104.0	1135.0	1206.0	1445.0	852.0
AACACGTCAAT	655.0	73.0	166.0	73.0	225.0	80.0	150.0	412.0	159.0
ACGAAAACTCA	367.0	41.0	109.0	98.0	58.0	85.0	131.0	54.0	60.0
GCTACGGTGGC	64.0		18.0	24.0	117.0		26.0	49.0	17.0
CGCCGGTCATC	222.0	14.0	145.0	58.0	53.0	71.0	116.0	123.0	76.0
AATTGCCGGTC	126.0	35.0	79.0	53.0	42.0	72.0	138.0	111.0	63.0
GAGGATAACGT	247.0	450.0	795.0	632.0	2101.0	923.0	1337.0	1211.0	857.0
GTTAACGTAGA	625.0	154.0	301.0	362.0	600.0	550.0	351.0	251.0	210.0
TAGCGTAGATC	42.0	13.0	77.0	41.0	90.0	157.0	89.0	54.0	65.0
CAAATTGCGGC	119.0	27.0	10.0		37.0	39.0	29.0	17.0	52.0
TAACGCGATTG	289.0	48.0	78.0	87.0	215.0	77.0	360.0	213.0	154.0
ACGTAACTAAA	581.0	39.0	85.0	65.0	189.0	176.0	145.0	633.0	168.0
TACAAAAGAAT	123.0	23.0	40.0	44.0	14.0	35.0	101.0	26.0	51.0
CATAATCACGC	18.0	15.0					25.0
TTAACGTGCGC	296.0	93.0	195.0	229.0	304.0	103.0	132.0	229.0	125.0
CAACGTTTAGC	414.0	173.0	409.0	604.0	504.0	547.0	250.0	287.0	256.0
CTACTAAGGTT	885.0	636.0	1353.0	1337.0	2344.0	2032.0	2104.0	2222.0	1445.0
TTTCGCAAGTC	974.0	241.0	435.0	173.0	483.0	481.0	793.0	514.0	437.0
GTCAATCCCGG	25.0		57.0	30.0	31.0	17.0	20.0	29.0	23.0
CTTATGACGCA	129.0	330.0	1063.0	1160.0	1716.0	1060.0	1150.0	1464.0	641.0
TATTGCCCAAA	230.0	70.0	351.0	141.0	307.0	193.0	326.0	200.0	255.0
CGTCAACGCAT	184.0	73.0	264.0	179.0	56.0	143.0	157.0	183.0	239.0
GAATCGAATTC	159.0	18.0	43.0	30.0	36.0	68.0	25.0	87.0	84.0
CTACCGGTTGC	520.0	123.0	225.0	84.0	264.0	147.0	433.0	199.0	187.0
AACGCGTCTGA	90.0	24.0	97.0	69.0	206.0	107.0	130.0	262.0	124.0
CTCGTACGTTT	329.0	107.0	186.0	76.0	282.0	220.0	126.0	265.0	215.0
ACCGTGAATGC	151.0	33.0	60.0	85.0	659.0	118.0	174.0	138.0	67.0
CATTAGGTTAG	466.0	481.0	964.0	1155.0	1294.0	1294.0	1462.0	2064.0	1100.0
TTAACGTAAAG	21.0		9.0				27.0
ATTTCGCGATC	308.0	144.0	208.0	213.0	174.0	399.0	503.0	245.0	239.0
TATTTCGAAGG	75.0	25.0	42.0	68.0	113.0	152.0	102.0	130.0	55.0
CTCAGTTGTTA	451.0	78.0	173.0	143.0	515.0	333.0	275.0	276.0	253.0
GCAACGCGACT	168.0	43.0	137.0	53.0	125.0	165.0	122.0	64.0	201.0
AGTTGGATCGA	476.0	583.0	1335.0	1340.0	1257.0	1243.0	1436.0	1690.0	1312.0
CCGCTGTAACG	72.0	13.0	91.0	35.0	29.0	44.0	115.0	145.0	20.0
TTCGTCGGATA	81.0	44.0	106.0	79.0	159.0	110.0	21.0	145.0	15.0
TTTAACGATAT	434.0	378.0	805.0	1010.0	1375.0	1340.0	1029.0	1274.0	762.0
GCCCGTTATAG	259.0	15.0	42.0	10.0	42.0	60.0	107.0	58.0	24.0
GAGACGACATG	23.0	214.0	473.0	482.0	500.0	568.0	382.0	430.0	372.0
CATACTTAAGG	394.0	7.0	19.0	135.0	109.0	52.0	277.0	81.0	66.0
TGACGGTAATG	991.0	354.0	895.0	1115.0	1363.0	575.0	820.0	1046.0	694.0
CAGAACGGTCA	541.0	762.0	1387.0	2245.0	2735.0	1407.0	2082.0	2406.0	1535.0
TTCGGGTCAAT	391.0	527.0	1453.0	1407.0	2366.0	1689.0	2118.0	2383.0	1380.0
ATGCGTAAAGC	267.0	87.0	184.0	64.0	255.0	112.0	117.0	213.0	102.0
ATTCAATTAAG	252.0	35.0	59.0	14.0	61.0	53.0	107.0	81.0	66.0
TTACGGCAAAG	381.0	148.0	203.0	332.0	125.0	132.0	293.0	422.0	266.0
AGCCAATTTGC	930.0	1387.0	2889.0	3311.0	6368.0	4852.0	4329.0	4267.0	4072.0
CTACACGTCCG	105.0	11.0	45.0	107.0	224.0	83.0		113.0	99.0
CTACCGTTGGA	185.0	55.0	348.0	266.0	384.0	269.0	273.0	370.0	119.0
CCAGTATCAAC	841.0	218.0	585.0	463.0	1369.0	607.0	689.0	708.0	722.0
ACTTAGATATG	124.0	32.0	48.0	53.0	109.0	18.0	7.0	77.0	45.0
TTCTATCGCTA	221.0	152.0	493.0	302.0	933.0	719.0	537.0	396.0	272.0
CGGATAAGTAC	1516.0	199.0	427.0	389.0	577.0	566.0	687.0	963.0	537.0
GTGACCGTCAC	1464.0	320.0	523.0	407.0	830.0	520.0	743.0	771.0	444.0
GTTATTCGAGT	930.0	220.0	369.0	447.0	425.0	529.0	584.0	664.0	508.0
ATAGCCTAAGC	204.0	19.0	95.0	62.0	208.0	67.0	46.0	41.0	54.0
TGTTCAATTTG	291.0	27.0	54.0	76.0	64.0	76.0	18.0	129.0	60.0
TGTCCGTGGTA	587.0	143.0	393.0	394.0	236.0	379.0	463.0	542.0	274.0
GGCTGCGCTGA	301.0	288.0	742.0	1340.0	1885.0	1193.0	1293.0	1634.0	778.0
CTAGCGTTCGT	834.0	141.0	418.0	416.0	309.0	359.0	394.0	431.0	357.0
GCGGTGTAAAG	60.0	24.0	105.0	94.0	19.0	99.0	129.0	41.0	69.0
GACATAGTTAT	245.0	60.0	183.0	133.0	111.0	184.0	215.0	140.0	310.0
ACCTTACGGCA	53.0	399.0	1018.0	15.0		44.0	48.0	125.0	20.0
TACCGTTGGTA	202.0	193.0	234.0	257.0	512.0	322.0	341.0	614.0	196.0
ATATGCGGCAA	298.0	34.0	144.0	162.0	175.0	118.0	294.0	154.0	98.0
GCTAACGGTCA	324.0	701.0	1417.0	1803.0	2251.0	1386.0	1833.0	2081.0	1177.0
TGCCGGTACAA	540.0	194.0	307.0	216.0	417.0	188.0	172.0	583.0	371.0
GGACTTCGCGT	202.0	93.0	223.0	205.0	494.0	215.0	355.0	258.0	241.0
CTGCGATTCAA	114.0	30.0	96.0	110.0	110.0	46.0	127.0	26.0	31.0
GAATTCCTATC	379.0	41.0	52.0	100.0	33.0	166.0	60.0	74.0	68.0
ACCTCTCGTTG	47.0	13.0	28.0	31.0			8.0		8.0
GGGTAATTTAC	153.0	500.0	1075.0	1382.0	1935.0	1825.0	2151.0	2343.0	1457.0
AGGAGTATCAG	158.0	85.0	317.0	282.0	292.0	310.0	297.0	163.0	117.0
TACATTCGTCC	440.0	1089.0	2510.0	2517.0	3990.0	3724.0	3219.0	3859.0	2180.0
TAGTCGATAAT	790.0	143.0	348.0	245.0	250.0	265.0	458.0	639.0	228.0
TGATCGGAGGT	140.0	47.0	198.0	81.0	132.0	103.0	165.0	192.0	50.0
CACGGAACGTA	42.0	16.0	8.0	18.0	27.0		34.0	139.0	35.0
TGCGGTATCGT	286.0	440.0	1119.0	1539.0	1808.0	1337.0	1344.0	1573.0	831.0
GCGTGAGCGCC	39.0	6.0	55.0	26.0	31.0	52.0	45.0	8.0
ATAATCGCAAC	18.0		6.0			24.0		13.0
ATCGTTATCGG	85.0	8.0	36.0	47.0			95.0	22.0	25.0
AGCCGCGTAAG	118.0	18.0	61.0	59.0	109.0	62.0	88.0	34.0	31.0
CGATTCGAAAA	172.0	226.0	442.0	510.0	462.0	391.0	261.0	744.0	830.0
ATCATAACGCG	87.0	6.0	83.0		60.0	20.0	13.0		9.0
CCATGCGATTC	596.0	129.0	232.0	142.0	278.0	234.0	208.0	475.0	229.0
TATCGACGAGC	337.0	1517.0	3468.0	3776.0	5821.0	3359.0	3598.0	4734.0	2366.0
ACGGTCATCTA	176.0	35.0	57.0	284.0	63.0	69.0	183.0	138.0	179.0
AGGATCGAGGC	219.0	189.0	404.0	546.0	762.0	445.0	451.0	681.0	240.0
AATAACGAAGC	387.0	1810.0	4118.0	3936.0	5128.0	5084.0	5381.0	6410.0	4158.0
GAGATAGCGAT	412.0	80.0	190.0	161.0	261.0	286.0	233.0	284.0	386.0
CATACGTAGAT	75.0	31.0	125.0	74.0	311.0	51.0	113.0	69.0	84.0
GGTGTCGATAC	214.0	102.0	122.0	248.0	389.0	236.0	120.0	214.0	110.0
CTTATCCGCGG	65.0	10.0	16.0	38.0	15.0	12.0	19.0	21.0	27.0
CCGGCTACCGT	604.0	7376.0	15397.0	18239.0	24277.0	16855.0	21065.0	24142.0	13625.0
GTTATTCTACA	146.0	14.0	24.0	42.0	33.0	77.0	37.0	157.0	97.0
TGGTAACATCG	363.0	3518.0	8032.0	11846.0	14766.0	8699.0	10973.0	13207.0	8759.0
TAAATAACAGA	259.0	26.0	48.0	54.0	27.0	66.0	127.0	111.0	75.0
GCTTATCCTAG	135.0	33.0	51.0		23.0	34.0	87.0	40.0	46.0
CGGTGTATGGA	193.0	54.0	127.0	288.0	163.0	147.0	297.0	111.0	79.0
TTGACATGCGT	629.0	112.0	540.0	297.0	326.0	358.0	494.0	161.0	438.0
CGGCTTATGAC	41.0	107.0	339.0	526.0	819.0	223.0	247.0	352.0	221.0
ATACGGCTTTC	14.0		11.0
AAAGTCGGCGG	108.0	24.0	46.0	20.0	56.0	38.0	57.0	24.0	93.0
CAACTAAGCGC	18.0		26.0					30.0	9.0
AATTTACGGTA	500.0	198.0	312.0	159.0	446.0	327.0	327.0	585.0	536.0
GACGAAATGTC	180.0	15.0	80.0	57.0	6.0	58.0	66.0	215.0	35.0
CAGTAGTACCG	32.0	8.0	16.0	68.0	59.0		28.0		23.0
TTCGTCGGAAG	27.0	18.0	37.0	102.0	30.0	46.0	25.0	8.0	36.0
TTCGGGATTCG	161.0	8.0	19.0	19.0	28.0	22.0	56.0	44.0	26.0
CATCAATGGGG	238.0	214.0	387.0	642.0	653.0	365.0	630.0	706.0	380.0
TACACGTTTGC	21.0	52.0	34.0	48.0	83.0	96.0	37.0	52.0	63.0
GTAGTCATCAC	341.0	150.0	253.0	174.0	306.0	324.0	435.0	155.0	384.0
GCTTTCGACTA	635.0	59.0	235.0	78.0	166.0	133.0	110.0	144.0	190.0
CAAGAGCTACG	427.0	47.0	165.0	33.0	96.0	143.0	165.0	138.0	167.0
GATTGTAACTT	405.0	1880.0	4004.0	3263.0	3861.0	5125.0	4963.0	5314.0	2943.0
TAGTACGCCAA	42.0		32.0			21.0	90.0	16.0	21.0
GCTTCGAGCGG	274.0	50.0	169.0	138.0	258.0	96.0	65.0	150.0	176.0
TGGTATTCGCT	10.0						36.0
GCGGTGCGACT	276.0	44.0	34.0	70.0	9.0	27.0	202.0	141.0	83.0
TTACCGTAGTC	753.0	131.0	124.0	174.0	302.0	155.0	133.0	290.0	290.0
CGATAGCTTGA	25.0			42.0	30.0			9.0
CATTGGTTGGT	776.0	9048.0	20134.0	17854.0	27384.0	20935.0	24210.0	27076.0	17041.0
ATTCGAGTTGA	38.0	29.0	55.0	171.0	34.0	109.0	157.0	58.0	61.0
GGCAAGATATG	187.0	71.0	88.0	22.0	140.0	100.0	299.0	199.0	71.0
AGCGTAGCGCG	52.0	13.0	71.0	23.0	52.0	68.0	72.0	23.0	40.0
ACCCCGTCGGC	361.0	26.0	50.0	92.0	44.0	49.0	146.0	43.0	39.0
GTAACTAAAAT	138.0	17.0	104.0	38.0	142.0	46.0	132.0	92.0	154.0
CTACTCGCGCA	120.0	33.0	49.0	134.0	104.0	36.0	49.0	98.0	42.0
CCCGAGTAAAG	504.0	79.0	110.0	249.0	285.0	225.0	125.0	217.0	147.0
GACTTGCGCGA	74.0	32.0	96.0	61.0	53.0	102.0	69.0	76.0	45.0
GACTAATTCGT	168.0	44.0	81.0	15.0	8.0	15.0	37.0	52.0	10.0
GAGCTAATCGT	349.0	33.0	136.0	67.0	39.0	72.0	192.0	33.0	121.0
CTATATCAAGT	12.0		6.0			60.0		8.0
CTAATAAAAGG	52.0	36.0	72.0	101.0	160.0	224.0	124.0	187.0	139.0
GTATCCTGACT	531.0	154.0	280.0	267.0	307.0	229.0	599.0	306.0	295.0
GGTTCAACGAC	71.0	8.0	24.0	36.0	123.0	63.0	17.0	40.0	74.0
CATCGGCCAAG	67.0	37.0	54.0	85.0	79.0	76.0	266.0	93.0	110.0
GATAGCCGCAC	88.0	17.0	53.0	108.0	84.0	73.0	99.0	54.0	121.0
AAAGCATCGGT	267.0	35.0	74.0	21.0	136.0	45.0	197.0	40.0	125.0
CACTATTCGGA	232.0	180.0	381.0	334.0	697.0	466.0	578.0	371.0	251.0
CGATATTCCTA	150.0	11.0	14.0	85.0	14.0	18.0	63.0	49.0	52.0
CCGACGTCGCG	8.0							7.0
GGGATAGCGTT	230.0	75.0	303.0	495.0	221.0	182.0	185.0	192.0	66.0
ACGTCGTTAAC	613.0	72.0	306.0	452.0	257.0	261.0	355.0	961.0	317.0
CTGTTATGGTA	458.0	6132.0	14361.0	15869.0	21447.0	13682.0	17464.0	20283.0	11070.0
GGGTTACCTGA	740.0	239.0	473.0	406.0	1032.0	755.0	634.0	1093.0	445.0
TACGAAAGATG	842.0	370.0	494.0	671.0	1107.0	675.0	802.0	992.0	691.0
GACGTAAGGCC	372.0	148.0	109.0	217.0	393.0	293.0	326.0	273.0	206.0
GCCCATCACGG	84.0	66.0	290.0	110.0	95.0	124.0	191.0	138.0	105.0
CAACGTACAAT	389.0	191.0	252.0	83.0	441.0	251.0	179.0	104.0	85.0
GATTCGTGACA	252.0	459.0	873.0	678.0	948.0	691.0	1269.0	1303.0	1016.0
AAGACGTCGTT	339.0	27.0	91.0	60.0	29.0	54.0	309.0	190.0	50.0
TAAATATTCGC	93.0		6.0	19.0	17.0	13.0		18.0	42.0
TGATCACGCCG	110.0	15.0	20.0	67.0	33.0	15.0	12.0	27.0	34.0
TTAGACGTTCG	246.0	17.0	36.0	48.0		52.0	226.0	102.0	16.0
GTTTCGCTATA	252.0	569.0	1255.0	1283.0	1586.0	1363.0	1507.0	1955.0	1080.0
GCCGTCAATCC	946.0	482.0	761.0	1226.0	1355.0	972.0	1447.0	1419.0	840.0
ACCCATCAAGT	412.0	36.0	97.0	61.0	186.0	116.0	65.0	96.0	135.0
ACGTCGTCACT	456.0	67.0	269.0	209.0	130.0	162.0	311.0	369.0	334.0
TGGTAGCGTCG	188.0	23.0	92.0	82.0	205.0	42.0	61.0	92.0	33.0
AAAGATTCAAA	102.0		32.0	7.0	20.0	11.0	89.0	10.0	23.0
TGACCGAAGTT	213.0	77.0	191.0	194.0	251.0	226.0	421.0	256.0	277.0
GAAGTTTGGTC	53.0		9.0			16.0	6.0	8.0
GATTTCGCGCA	91.0	92.0	216.0	61.0	222.0	147.0	236.0	207.0	107.0
TATTTTCGCGA	417.0	91.0	211.0	87.0	237.0	231.0	349.0	326.0	221.0
ACGGGATTCGG	143.0	1504.0	3387.0	3652.0	4992.0	3995.0	5146.0	5306.0	3253.0
TATGGTTCATC	567.0	86.0	106.0	291.0	80.0	188.0	467.0	191.0	204.0
GTACCCGTGAG	334.0	97.0	152.0	131.0	117.0	107.0	223.0	371.0	272.0
GCTATCGTCAG	1066.0	138.0	318.0	439.0	328.0	259.0	381.0	403.0	283.0
GATGCTTGCGG	309.0	1245.0	2120.0	2447.0	4124.0	2787.0	2906.0	3575.0	2415.0
GGTAGCGCTAA	258.0	256.0	471.0	460.0	941.0	354.0	638.0	799.0	495.0
GCGTGTACTAC	622.0	251.0	379.0	489.0	959.0	293.0	551.0	469.0	424.0
CTAACGATACA	15.0	12.0	28.0		33.0			6.0	8.0
GACTAAAGATG	573.0	162.0	368.0	336.0	262.0	357.0	406.0	484.0	440.0
GTACTACCGCA	530.0	126.0	287.0	319.0	290.0	373.0	555.0	590.0	381.0
CCGCTGTTATC	445.0	110.0	180.0	279.0	177.0	62.0	263.0	213.0	177.0
CAGATATTTAT	17.0				15.0
ACCCTAGATAG	322.0	59.0	117.0	270.0	110.0	155.0	198.0	210.0	206.0
GCGCAAGATAC	741.0	79.0	192.0	341.0	344.0	232.0	325.0	365.0	267.0
ATCTATAAAAG	255.0		22.0		8.0	92.0	30.0	19.0	28.0
CTAGTCGCGAT	465.0	122.0	341.0	35.0	167.0	164.0	186.0	111.0	153.0
GGGGCACGTCA	194.0	103.0	133.0	181.0	175.0	187.0	136.0	174.0	137.0
GAGCGAGATAC	823.0	101.0	174.0	374.0	327.0	202.0	268.0	380.0	361.0
TTGGCGCAATC	643.0	199.0	410.0	534.0	1254.0	801.0	966.0	631.0	471.0
ACCCGGCGGTG	146.0	50.0	148.0	114.0	92.0	111.0	126.0	126.0	154.0
TAATCAATTTG	1612.0	48.0	120.0	56.0	101.0	158.0	274.0	210.0	238.0
ATTAGCTTATG	16.0
CGATGCGTCTC	276.0	88.0	228.0	162.0	634.0	166.0	213.0	313.0	153.0
AGCCGGCGATA	726.0	104.0	292.0	291.0	282.0	262.0	406.0	503.0	229.0
ACCTGACTACC	276.0	77.0	128.0	112.0	246.0	121.0	331.0	112.0	134.0
ACCTTACTTAG	193.0	8.0	36.0	41.0	17.0	24.0	45.0	45.0	81.0
AAATTCGTAGC	166.0	24.0	64.0	33.0	71.0	107.0	174.0	183.0	45.0
TATTAGGCGAC	144.0	18.0	22.0	18.0	119.0	11.0	68.0	55.0	47.0
TTGATCGGTTA	57.0	18.0	50.0	94.0	143.0	31.0	22.0	110.0	23.0
TGCATAGTATA	105.0	67.0	229.0	221.0	396.0	81.0	95.0	200.0	36.0
CTCGGCTTAGC	86.0	41.0	136.0	42.0	249.0	139.0	70.0	172.0	137.0
AATAACCGCCC	231.0	96.0	130.0	203.0	241.0	261.0	332.0	297.0	221.0
CCAATAGTTAA	371.0	54.0	93.0	164.0	129.0	159.0	138.0	419.0	111.0
GTCCATAAAAG	866.0	91.0	152.0	266.0	209.0	264.0	256.0	189.0	133.0
TACGGCAGTAT	618.0	65.0	215.0	159.0	313.0	192.0	402.0	324.0	199.0
GGATGTACCGC	484.0	305.0	721.0	526.0	666.0	682.0	818.0	812.0	382.0
CGATCTCGTAT	18.0		29.0	14.0	12.0	104.0	93.0	101.0	9.0
ATTTGCGTCAG	265.0	3339.0	6692.0	6517.0	9413.0	8158.0	9311.0	8877.0	7404.0
ACGTATCAATG	639.0	281.0	820.0	589.0	1179.0	1022.0	959.0	1144.0	842.0
CTACTCGTGTA	204.0	47.0	170.0	97.0	62.0	36.0	77.0	185.0	36.0
ATTTGGATCGT	136.0	25.0	38.0	30.0	32.0	42.0	45.0	16.0	62.0
TTAAATCGAGC	965.0	83.0	226.0	204.0	192.0	211.0	175.0	380.0	272.0
CCTTGGATCCA	493.0	228.0	632.0	523.0	923.0	557.0	950.0	934.0	513.0
GTAGATAACGA	683.0	183.0	390.0	312.0	507.0	321.0	477.0	320.0	389.0
ACGATAAGGTG	304.0	123.0	322.0	128.0	106.0	255.0	228.0	485.0	211.0
GATAGCGCGAA	429.0	5730.0	12126.0	13929.0	19344.0	11704.0	14782.0	16745.0	10727.0
ATTGGCTTTCG	229.0	30.0	18.0	29.0	50.0	61.0	28.0	31.0	43.0
TTACAATTGAA	20.0						16.0	7.0
TATCGAATCAA	868.0	355.0	1002.0	694.0	1201.0	936.0	940.0	1173.0	1172.0
TTATCGGGCGT	138.0	278.0	393.0	479.0	557.0	499.0	707.0	396.0	395.0
CAGTTACCAAG	169.0	22.0	52.0	40.0	124.0	16.0	80.0	39.0	20.0
ATTGATCATGG	235.0	36.0	98.0	34.0	103.0	45.0	41.0	158.0	99.0
CAGATCGGCCT	52.0	67.0	66.0	122.0	7.0	130.0	36.0	114.0	48.0
CTAGAAAAATC	54.0	6.0	11.0			22.0		17.0
CTCGCGCGATA	133.0	11.0	36.0	45.0	23.0	50.0	75.0	67.0	116.0
AACGTAAACAA	95.0	23.0	50.0	13.0	32.0	40.0	8.0	22.0	16.0
CCTAGATCGAT	104.0	62.0	10.0	65.0	71.0	43.0	150.0	34.0	99.0
GTGTTTTAAAC	489.0	1236.0	2687.0	2779.0	4045.0	3248.0	3846.0	4596.0	3045.0
ACCCGAGGATA	432.0	47.0	164.0	135.0	162.0	99.0	118.0	96.0	171.0
ATTCCGCGTAG	37.0					18.0
CAATCGCTAAT	712.0	392.0	756.0	1075.0	1365.0	905.0	1148.0	1553.0	707.0
GTCTATGGGGT	320.0	180.0	205.0	256.0	675.0	253.0	680.0	559.0	268.0
CTCGTATGTCC	759.0	41.0	335.0	182.0	502.0	158.0	283.0	304.0	144.0
AACCGATCGGT	7.0
GCATATACCAA	554.0	133.0	308.0	196.0	237.0	266.0	358.0	161.0	340.0
CAGCCGGCAAT	273.0	46.0	257.0	206.0	329.0	173.0	144.0	204.0	115.0
GGTAGCGAACC	569.0	90.0	346.0	219.0	188.0	148.0	126.0	256.0	179.0
GATGTAACGCT	264.0	10.0	89.0	118.0	40.0	113.0	241.0	103.0	99.0
CCCTTTGGATG	420.0	160.0	524.0	542.0	1351.0	493.0	583.0	1134.0	414.0
TGGTTACGCAA	107.0	51.0	90.0	273.0	61.0	50.0	64.0	393.0	147.0
GTTCGTAGTAC	950.0	81.0	222.0	252.0	242.0	287.0	394.0	218.0	335.0
ATCCTAGAATA	162.0	31.0	100.0	16.0	79.0	138.0	93.0	122.0	184.0
ATGTACGTGCT	153.0	190.0	315.0	564.0	523.0	486.0	429.0	477.0	261.0
GAAAAACGGTC	267.0	61.0	122.0	106.0	35.0	242.0	135.0	84.0	111.0
ACCAATATTTG	203.0	80.0	90.0	195.0	113.0	159.0	178.0	147.0	158.0
GAAGCGTGTAG	407.0	129.0	254.0	218.0	295.0	189.0	323.0	514.0	177.0
GGCTTACGAGC	158.0	42.0	188.0	55.0	235.0	118.0	138.0	328.0	154.0
GGTGCGCGAGC	90.0	40.0	19.0		16.0	23.0	55.0	29.0	12.0
CAAGTCGATGA	44.0	7.0		121.0	51.0	7.0	9.0	11.0
CGGTGTAGTAG	179.0	44.0	45.0	48.0	47.0	126.0	104.0	75.0	34.0
AGGTCGTTGGG	567.0	88.0	183.0	132.0	151.0	163.0	247.0	141.0	193.0
GGCGAGTACAG	430.0	79.0	266.0	419.0	234.0	421.0	363.0	230.0	203.0
CACATAGTACG	27.0	12.0	36.0		235.0	9.0	14.0	35.0	86.0
AACCGTTAGAC	43.0	25.0	114.0	167.0	84.0	220.0	72.0	133.0	80.0
AACCTACCGTC	321.0	148.0	228.0	395.0	281.0	357.0	566.0	643.0	322.0
TAACGAATAAA	746.0	56.0	98.0	103.0	145.0	261.0	125.0	137.0	206.0
GGGCTAAAGGA	13.0	18.0	10.0					35.0
TAACGGGGTGC	106.0	859.0	1633.0	1847.0	2889.0	2632.0	2202.0	2651.0	1531.0
GACTTACGAAG	161.0		47.0	29.0	55.0	20.0	54.0	35.0	57.0
CCATCGTTACC	467.0	201.0	356.0	358.0	678.0	488.0	326.0	314.0	193.0
ACATAGATTGC	525.0	71.0	235.0	208.0	391.0	160.0	435.0	247.0	267.0
CACACGCTATA	15.0	8.0	13.0		6.0	14.0			14.0
GGTCGTGAGGT	723.0	106.0	233.0	237.0	155.0	165.0	286.0	232.0	172.0
CCGAATAAGGC	463.0	145.0	205.0	467.0	418.0	248.0	304.0	322.0	211.0
CCCACGTTGTA	132.0	50.0	25.0	193.0	48.0	82.0	163.0	201.0	69.0
GAAGTTCGCGT	938.0	200.0	330.0	510.0	482.0	284.0	474.0	377.0	453.0
GCATCTATAGG	356.0	110.0	428.0	163.0	518.0	406.0	281.0	416.0	163.0
GTATACTTACG	253.0	114.0	325.0	324.0	461.0	397.0	358.0	638.0	518.0
GGTCAAGTCGC	52.0	165.0	250.0	329.0	488.0	450.0	309.0	483.0	334.0
TATACGGCCAA	1360.0	158.0	329.0	231.0	340.0	235.0	383.0	505.0	500.0
TTATGGGGTTC	675.0	185.0	356.0	346.0	346.0	579.0	749.0	520.0	478.0
TAGCTAACAAT	700.0	121.0	264.0	160.0	262.0	291.0	85.0	264.0	339.0
TATATCATGGC	570.0	104.0	183.0	51.0	74.0	110.0	161.0	102.0	172.0
GGATTCAAATG	167.0	21.0	164.0	33.0	23.0	138.0	106.0	74.0	42.0
AGGCGAGTCAT	11.0	16.0						22.0
GCATAGTTCCG	54.0	24.0	16.0	70.0	25.0	10.0	72.0	7.0
GGTCGATAAGG	395.0	135.0	281.0	575.0	400.0	277.0	521.0	487.0	168.0
TTTACTTAGCC	100.0	20.0	11.0	50.0	68.0	28.0	11.0	28.0	40.0
AGGCGTACCCG	241.0	149.0	250.0	210.0	374.0	250.0	128.0	539.0	255.0
ACCTTATCGTT	741.0	192.0	368.0	306.0	648.0	567.0	426.0	424.0	380.0
GATTGAACCTG	195.0	26.0	63.0	35.0	69.0	37.0	34.0	67.0	49.0
ACCTATACGGC	151.0	197.0	260.0	307.0	421.0	394.0	553.0	438.0	250.0
ATACCAAGCGC	474.0	41.0	155.0	179.0	124.0	84.0	119.0	165.0	130.0
ATTTGCGACAG	66.0	11.0	18.0		14.0	38.0	50.0	80.0	46.0
TTATCGGAACT	442.0	113.0	162.0	104.0	213.0	140.0	304.0	245.0	226.0
TAGGTTATGTC	131.0	9.0	49.0	21.0	13.0	9.0	10.0	58.0	61.0
GAGAGTAAACA	907.0	85.0	209.0	139.0	496.0	238.0	358.0	411.0	341.0
AGCGAATTGGG	282.0	64.0	245.0	122.0	106.0	115.0	392.0	327.0	134.0
GATTCCTATAA	276.0	41.0	96.0	87.0	35.0	129.0	88.0	214.0	99.0
CAACGGTAGAT	173.0	10.0	81.0	45.0	212.0	83.0	49.0	108.0	107.0
CGAAGTTTAAT	303.0	54.0	177.0	117.0	243.0	272.0	338.0	95.0	217.0
AAAGTCGACTA	117.0	29.0	56.0	46.0	66.0	102.0	67.0	107.0	88.0
CCGACTAACGA	5.0			6.0	14.0
AACCTGAAGCT	348.0	178.0	412.0	615.0	369.0	461.0	679.0	511.0	650.0
CCTAGGTTCAT	587.0	658.0	1584.0	1450.0	1941.0	1570.0	2347.0	2230.0	1389.0
TTCTACGCGCA	84.0	54.0	63.0	53.0	101.0	83.0	78.0	256.0	52.0
GTCGCGAATCG	99.0	28.0	71.0	127.0	145.0	58.0	60.0	142.0	73.0
GAACTAGGGGG	307.0	43.0	100.0	19.0	35.0	61.0	91.0	78.0	111.0
TATTCCGGTAT	379.0	28.0	97.0	40.0	60.0	27.0	113.0	69.0	24.0
ATCCGGAGTCA	799.0	1284.0	2560.0	3418.0	4279.0	3874.0	4837.0	5083.0	3334.0
TTGACGACGTG	13.0	17.0	67.0	22.0	14.0	33.0	41.0	114.0	107.0
GCGCGATCGGA	270.0	91.0	156.0	10.0	105.0	98.0	210.0	236.0	202.0
CTAGCGACTTA	687.0	71.0	134.0	185.0	152.0	158.0	387.0	274.0	159.0
CTTGTTCGAGC	240.0	33.0	189.0	45.0	149.0	119.0	183.0	198.0	110.0
CTAGGTTACAC	596.0	145.0	293.0	533.0	445.0	573.0	905.0	935.0	503.0
TTAATCAATCG	158.0	54.0	140.0	142.0	189.0	314.0	176.0	235.0	152.0
ATTCGCGATAC	91.0	381.0	658.0	665.0	937.0	893.0	594.0	1031.0	502.0
ATCACGAAGCT	82.0	136.0	241.0	362.0	319.0	188.0	192.0	445.0	254.0
CGGGTTATGGA	131.0	56.0	36.0	17.0	20.0	149.0	99.0	72.0	62.0
CTAGATGCGGC	119.0	33.0	91.0	75.0	158.0	77.0	97.0	113.0	76.0
AATCGCTTAGT	326.0	1009.0	2225.0	1939.0	3307.0	3148.0	2917.0	3404.0	2263.0
CGAGAAAGATA	209.0	238.0	644.0	398.0	884.0	856.0	943.0	737.0	699.0
TGGAACGTTAA	247.0	34.0	58.0	124.0	255.0	123.0	208.0	273.0	202.0
ACTTCGTTCCG	391.0	63.0	168.0	221.0	188.0	155.0	422.0	303.0	164.0
GATACATTTAC	381.0	49.0	54.0	111.0	133.0	123.0	192.0	149.0	114.0
GTCACGCTTGA	469.0	576.0	1231.0	1548.0	2334.0	1369.0	2132.0	1930.0	1133.0
TTGATCGTAGA	517.0	139.0	205.0	164.0	200.0	292.0	224.0	319.0	200.0
TTGGTCGGCGA	143.0	23.0	38.0	12.0	24.0	7.0	102.0	76.0	50.0
AACGACTACAC	336.0	53.0	93.0	223.0	138.0	68.0	100.0	162.0	225.0
CCCATCGCGCA	113.0	689.0	1081.0	1511.0	1285.0	1192.0	1487.0	1542.0	700.0
CTATCAAGTCC	133.0	39.0	81.0	72.0	41.0	94.0	66.0	267.0	63.0
GTTGCGGGATC	10.0		9.0	16.0				9.0	9.0
CACGAAATCGG	936.0	191.0	243.0	259.0	799.0	285.0	267.0	421.0	318.0
GCTAACTATTC	148.0	69.0	204.0	121.0	309.0	247.0	355.0	250.0	370.0
GGTTGCGTAGC	192.0	37.0	177.0	33.0	213.0	26.0	51.0	68.0	88.0
ATTACTCGTGC	203.0	240.0	628.0	663.0	986.0	953.0	940.0	963.0	543.0
GTCGTGTTATT	870.0	131.0	284.0	171.0	139.0	236.0	323.0	306.0	238.0
ATAGCTTACAC	427.0	121.0	271.0	205.0	187.0	252.0	208.0	335.0	229.0
ATGAGAATCGG	161.0	7.0	14.0		46.0	12.0	58.0	47.0	10.0
CCGGTATCGGC	24.0		11.0			9.0			8.0
CGTTATCGTGC	560.0	143.0	355.0	374.0	269.0	361.0	455.0	510.0	333.0
TATCGTCTATA	269.0	25.0	81.0	55.0	303.0	59.0	81.0	152.0	97.0
AATCATGTTTT	26.0			10.0
CATTAGCGTTG	612.0	688.0	1528.0	2255.0	2555.0	1612.0	2101.0	1929.0	1548.0
GCTTAGGTTCG	1216.0	127.0	283.0	188.0	267.0	388.0	468.0	482.0	292.0
GTTAATCGGGC	777.0	171.0	231.0	164.0	276.0	212.0	382.0	231.0	207.0
GCATTCGGGAA	22.0		13.0		12.0	43.0			28.0
TTATCCGACAA	136.0		40.0	20.0	81.0	56.0	45.0	29.0	11.0
ACGAGATGTAG	99.0	53.0	69.0	117.0	63.0	84.0	126.0	72.0	51.0
GAGCATACCGG	38.0	34.0	23.0	6.0	65.0	72.0	83.0	39.0	13.0
GTGTCGGGAGT	765.0	90.0	294.0	229.0	471.0	212.0	663.0	407.0	203.0
CTCTTACACGG	578.0	91.0	346.0	117.0	393.0	324.0	325.0	388.0	272.0
CTAATAACAAG	822.0	142.0	308.0	134.0	423.0	443.0	610.0	641.0	438.0
CACGCTAAATC	16.0		22.0		6.0
AACGTGACGAG	479.0	162.0	306.0	438.0	156.0	187.0	358.0	389.0	281.0
ATCGACATAAT	68.0	18.0	34.0	34.0	60.0	89.0	289.0	8.0	62.0
CTGGTAGTACC	602.0	671.0	1150.0	1687.0	1839.0	1677.0	1939.0	1601.0	1025.0
AATCACGCTTA	21.0				55.0		7.0		12.0
CAGTAGTAACG	362.0	50.0	144.0	266.0	225.0	157.0	261.0	168.0	124.0
CTCCGACGGAC	472.0	50.0	87.0	100.0	304.0	51.0	243.0	152.0	222.0
ATCGAGTACCG	192.0	31.0	124.0	85.0	44.0	135.0	185.0	52.0	49.0
GGTAATCGAGC	17.0		7.0	8.0
TTGATGAAACC	103.0	12.0	130.0	156.0	67.0	123.0	71.0	208.0	209.0
GACTCGTTGTA	21.0	19.0	24.0		66.0		15.0		9.0
CGTCGTGTACC	1580.0	405.0	1060.0	1372.0	1007.0	932.0	847.0	1435.0	712.0
CTAGTATCCGA	128.0	28.0	69.0	99.0	8.0	20.0	8.0	19.0	44.0
AGCATACTATC	10.0		6.0
GATCAACGACT	35.0	19.0	9.0			11.0		126.0	35.0
ATTTACGCCAA	316.0	34.0	158.0	96.0	108.0	172.0	199.0	96.0	223.0
GGATGTGGGCA	508.0	459.0	956.0	1188.0	1624.0	1023.0	1864.0	1032.0	1159.0
GGTAGTAATTC	241.0	14.0	34.0	82.0	36.0	52.0	63.0	64.0	72.0
ACCGGTAACAT	189.0	33.0	106.0	20.0	87.0	83.0	198.0	33.0	119.0
GCGTAAACTAA	339.0	633.0	1368.0	2035.0	2987.0	1720.0	2025.0	2549.0	1724.0
AAACGACGTTG	67.0		58.0	11.0	13.0	45.0	91.0	10.0	98.0
GGTAGCGGTAA	181.0	328.0	705.0	998.0	1605.0	1056.0	1472.0	1312.0	724.0
GTACTGCGTCG	387.0	35.0	71.0	38.0	64.0	90.0	140.0	120.0	98.0
AGGCTAGGTTC	611.0	100.0	189.0	127.0	365.0	239.0	411.0	573.0	312.0
GTCTGTAACGA	444.0	191.0	300.0	174.0	587.0	262.0	328.0	339.0	289.0
CACAGACGTAT	289.0	93.0	260.0	92.0	52.0	188.0	248.0	228.0	298.0
CACTTACCGTT	15.0			8.0
TGATCGTTATT	77.0	11.0	83.0	10.0			126.0	30.0	11.0
TATCGTAATGA	563.0	541.0	1229.0	1382.0	1702.0	1573.0	1451.0	2216.0	1365.0
GGTTCGCTTAT	655.0	155.0	457.0	367.0	591.0	574.0	718.0	680.0	454.0
GTTAGCGACTT	354.0	324.0	728.0	667.0	721.0	589.0	823.0	595.0	584.0
AGTACGTCGAA	293.0	26.0	190.0	185.0	257.0	29.0	35.0	234.0	204.0
CGTCGCGAACT	393.0	137.0	260.0	440.0	252.0	112.0	248.0	277.0	148.0
AGCGTTTATGG	990.0	44.0	171.0	144.0	105.0	314.0	86.0	383.0	284.0
GGATATAGCCT	163.0	13.0	55.0	23.0	11.0	55.0	108.0	110.0	65.0
CTATGGTAAGG	134.0	53.0	15.0	43.0	82.0	79.0	106.0	153.0	85.0
GGAATAAACAG	151.0	16.0	19.0		26.0	33.0	159.0	137.0	53.0
CCTCGAACGTT	90.0	22.0	170.0	195.0	100.0	74.0	196.0	180.0	106.0
CTAGATGTACT	51.0	6.0		15.0				6.0
CATACGTGACA	714.0	141.0	249.0	314.0	494.0	216.0	286.0	244.0	296.0
ACTTGCGAACT	46.0	38.0	78.0	218.0	198.0	121.0	55.0	117.0	107.0
ATAACGACCGG	426.0	191.0	576.0	376.0	472.0	693.0	700.0	975.0	743.0
TGATCGTCGAC	25.0	32.0	57.0	72.0	77.0	46.0	42.0	21.0	68.0
AGCGACTAACG	213.0	25.0	75.0	48.0	14.0	12.0	43.0	48.0	22.0
AAGCATTCGCT	537.0	91.0	317.0	234.0	572.0	214.0	344.0	329.0	286.0
GCGCGAGCTAA	487.0	599.0	1454.0	1599.0	1870.0	1774.0	1378.0	1965.0	1175.0
ACATCAATCGC	142.0	44.0	67.0	10.0	83.0	38.0	93.0	120.0	51.0
CGTCGTCTATA	326.0	398.0	935.0	894.0	694.0	784.0	839.0	1045.0	677.0
GGGATCGGTTA	289.0	84.0	145.0	188.0	122.0	390.0	269.0	263.0	207.0
TGATCGGGTGG	161.0	27.0	62.0	82.0	54.0	121.0	157.0	122.0	73.0
TTGAACGATGT	274.0	63.0	139.0	48.0	16.0	216.0	293.0	251.0	67.0
GAAAATCAATA	343.0	8.0	45.0	18.0	44.0	50.0	130.0	67.0	103.0
GCCTAAATCTT	845.0	1020.0	2769.0	2603.0	3908.0	2802.0	3180.0	3250.0	2573.0
CGCATTGGTAA	36.0	31.0	49.0		9.0	27.0	14.0
TAACGGCTTAG	121.0	13.0	34.0	52.0	57.0	72.0	80.0	35.0	144.0
TTCCGGTATGG	82.0	16.0	65.0	14.0	55.0	48.0	74.0	35.0	28.0
ACTACGCCAAA	186.0	127.0	162.0	77.0	177.0	184.0	167.0	153.0	224.0
ATATGGACCAC	71.0	8.0	14.0		56.0		54.0	23.0	7.0
AGAAATATTCG	395.0	84.0	156.0	119.0	187.0	351.0	347.0	284.0	259.0
GCTCGATGTAT	552.0	183.0	290.0	401.0	345.0	403.0	459.0	562.0	280.0
AGGCGAACATA	487.0	158.0	196.0	193.0	357.0	141.0	307.0	336.0	151.0
ACCTTACCGTA	32.0	13.0				22.0		28.0	15.0
TACGTGTAAAC	757.0	168.0	369.0	193.0	536.0	361.0	537.0	501.0	274.0
CCATCGCTGAC	89.0	1206.0	3123.0	3565.0	4739.0	2977.0	4181.0	4198.0	2213.0
ACGCTAAACAG	324.0	133.0	356.0	340.0	492.0	588.0	557.0	814.0	560.0
TATAGCCAACA	502.0	257.0	424.0	342.0	848.0	427.0	624.0	820.0	529.0
TGTATTCGCGT	801.0	203.0	386.0	510.0	803.0	427.0	437.0	1063.0	781.0
GGGATTAATCA	461.0	193.0	381.0	353.0	369.0	710.0	526.0	681.0	608.0
CGTGGTGTAAA	124.0	68.0	125.0	131.0	113.0	89.0	241.0	80.0	131.0
CTAATAGATCG	737.0	113.0	222.0	178.0	210.0	219.0	297.0	246.0	313.0
ACTTCGATTAA	125.0	15.0	52.0	30.0	51.0	117.0	103.0	83.0	64.0
GCTAACAAGTT	175.0	44.0	180.0	146.0	197.0	217.0	157.0	343.0	151.0
TATACCGGCGG	266.0	116.0	310.0	241.0	310.0	378.0	300.0	395.0	284.0
ATTCGGAATGC	570.0	140.0	264.0	553.0	483.0	444.0	391.0	462.0	400.0
AACGAAATCAT	223.0	67.0	79.0	159.0	132.0	158.0	108.0	91.0	50.0
CAGATTGTTTT	990.0	97.0	157.0	247.0	384.0	562.0	377.0	644.0	395.0
AGCATCAAAAT	452.0	103.0	130.0	206.0	303.0	169.0	186.0	341.0	118.0
AACCGTATCGG	506.0	40.0	94.0	179.0	72.0	93.0	92.0	66.0	77.0
ATCGTACCGGC	295.0	148.0	311.0	244.0	412.0	342.0	396.0	464.0	285.0
GACGTATGGTG	691.0	63.0	249.0	111.0	225.0	145.0	237.0	278.0	278.0
AATAGTTCGAG	106.0	351.0	795.0	473.0	902.0	1229.0	1230.0	1194.0	934.0
CCCGACGCATC	24.0	18.0	48.0	66.0	43.0	50.0	22.0	104.0	32.0
GATGACGACGT	270.0	363.0	652.0	850.0	1423.0	627.0	975.0	1165.0	720.0
CTGGTTGCGGA	51.0	11.0		12.0			19.0	69.0	10.0
GAATCGACTGT	157.0	34.0	100.0	70.0	89.0	168.0	124.0	150.0	92.0
AACAGCAACTA	646.0	824.0	1889.0	1934.0	2510.0	2070.0	2310.0	2658.0	1834.0
GGCTACGAGCT	735.0	180.0	373.0	231.0	300.0	509.0	724.0	435.0	590.0
CATCGGTGAAC	859.0	152.0	375.0	285.0	258.0	358.0	324.0	424.0	256.0
ATCGGCGGTAG	93.0		33.0	9.0	44.0	15.0	49.0	18.0	52.0
AGGATAGTACC	1356.0	146.0	400.0	408.0	356.0	261.0	267.0	230.0	388.0
ACCGAATCGGT	361.0	281.0	451.0	458.0	484.0	576.0	619.0	1015.0	556.0
CGTTTCATAGG	713.0	211.0	467.0	395.0	607.0	573.0	612.0	704.0	378.0
ATAGTTAACTT	45.0		10.0				12.0
CTCGGATTCCT	16.0	7.0	15.0				10.0	12.0	6.0
CTTACTACCGG	174.0	37.0	46.0	9.0	211.0	82.0	89.0	142.0	67.0
TTATTAAGAGC	14.0		14.0
CTCGAACTAGG	98.0	95.0	167.0	297.0	165.0	116.0	388.0	297.0	152.0
GGGAAGTGCCC	415.0	86.0	358.0	393.0	450.0	414.0	358.0	367.0	429.0
CAATAGTAGTA	8.0		8.0						7.0
TGTGACGAGCA	74.0	10.0	29.0	40.0	61.0	23.0	19.0	60.0	85.0
TACCGCTGTTA	59.0		11.0	12.0		14.0		8.0
CATCGAATCGT	94.0	6.0	60.0	143.0	8.0	35.0	144.0	155.0	34.0
TAGATCGCATT	609.0	105.0	150.0	272.0	239.0	203.0	262.0	232.0	209.0
CCTAAAACCGA	38.0	113.0	177.0	618.0	411.0	304.0	382.0	328.0	229.0
GGATATAGGCG	79.0	14.0	16.0	47.0	6.0	18.0	8.0	21.0	24.0
CCATGAAACGA	110.0	28.0	28.0	9.0	129.0	88.0	116.0	73.0	74.0
TATTCGGAATA	51.0	12.0	16.0		14.0			30.0	34.0
ATCTATAAGAG	295.0	59.0	93.0	81.0	99.0	165.0	89.0	86.0	112.0
CATAAGCGTCA	931.0	221.0	708.0	671.0	1182.0	866.0	884.0	744.0	570.0
CTGTATTGCGA	61.0	26.0	7.0			16.0	133.0		12.0
CACGATGTTGG	419.0	59.0	191.0	146.0	174.0	252.0	225.0	163.0	213.0
TATGAAACGTG	210.0	1442.0	2630.0	3378.0	3797.0	3857.0	4503.0	4813.0	3243.0
AAAACGGTGAT	12.0	21.0	8.0				71.0	10.0	39.0
GCTTATACGCG	198.0	112.0	359.0	426.0	422.0	287.0	431.0	373.0	371.0
CCTTACTCCGA	20.0	7.0	34.0	24.0	177.0	77.0	92.0	55.0	13.0
ATATGCTATAA	25.0							14.0
TAGAAATCACC	614.0	43.0	67.0	50.0	91.0	104.0	53.0	107.0	129.0
ATATGCGTGTT	723.0	564.0	1287.0	1132.0	1485.0	1189.0	1237.0	1392.0	1105.0
GGGTGTACCGG	344.0	96.0	245.0	217.0	253.0	263.0	530.0	417.0	190.0
TTAAGGTTACC	297.0	69.0	140.0	36.0	160.0	114.0	130.0	140.0	99.0
CTCGGCGGTAA	92.0	54.0	134.0	101.0	268.0	114.0	150.0	280.0	160.0
GTACGTCGGCG	102.0			8.0	51.0			45.0	10.0
GCAAGTTGATT	511.0	786.0	1585.0	1353.0	1763.0	1913.0	2469.0	2027.0	1519.0
CCTAGTAGATG	69.0	6.0	20.0	9.0		8.0	72.0	14.0	54.0
TAGTAAACGAG	369.0	73.0	86.0	100.0	189.0	197.0	184.0	300.0	176.0
GATTTAACGGG	225.0	39.0	144.0	151.0	110.0	150.0	60.0	149.0	134.0
AACAGCTAAGA	390.0	118.0	170.0	384.0	518.0	304.0	435.0	281.0	311.0
GCTTCGCGGTA	112.0	8.0	92.0	25.0	73.0	38.0	31.0	158.0	64.0
GCTCGACGTTC	34.0	24.0	17.0	75.0	20.0	7.0	57.0	144.0	35.0
GAGTATCGCGA	10.0	15.0	43.0	15.0	21.0	79.0	34.0	33.0	14.0
GTTGCGACTAA	292.0	74.0	120.0	168.0	111.0	116.0	337.0	236.0	185.0
CATATGCTCGT	343.0	106.0	157.0	235.0	408.0	268.0	210.0	404.0	187.0
ATTCCGAATTA	8.0		7.0
AAATCGTAACA	32.0			6.0		20.0	52.0
GTACCGTTACC	365.0	1894.0	3900.0	4056.0	7303.0	3963.0	4979.0	4954.0	2716.0
AGCGGTAAAGT	386.0	67.0	144.0	161.0	106.0	75.0	105.0	101.0	106.0
ATCTCGATGAC	186.0	1107.0	2753.0	2661.0	3875.0	3018.0	3004.0	3355.0	2303.0
CCTACTAAGAG	357.0	136.0	125.0	163.0	558.0	148.0	130.0	365.0	170.0
GTCATAGGTAG	83.0	33.0	35.0	7.0	280.0	16.0	36.0	32.0	46.0
CGTCGGAGTCA	1255.0	125.0	268.0	327.0	526.0	212.0	855.0	648.0	406.0
CCCTACGAGGC	80.0	37.0	7.0	57.0	248.0	7.0	37.0	13.0	7.0
GTCGTATCGAC	278.0	8.0	22.0	70.0	168.0	91.0	151.0	64.0	228.0
TGGTTACGTTG	1125.0	619.0	1459.0	1981.0	1962.0	1360.0	1737.0	2149.0	1226.0
ATTCAATCGTT	593.0	122.0	355.0	297.0	224.0	387.0	457.0	430.0	317.0
ATAAACGGCTG	366.0	51.0	36.0	30.0	63.0	53.0	67.0	53.0	95.0
CCCGACCCATG	73.0	238.0	458.0	714.0	1171.0	542.0	827.0	1047.0	488.0
GGAACGAAAAT	46.0	7.0	7.0	27.0	70.0	41.0	19.0	41.0
AGCGGTATGGT	23.0	44.0		15.0	60.0	20.0	17.0	56.0
GTCGTGTAGAT	139.0	192.0	297.0	271.0	367.0	474.0	433.0	536.0	193.0
ATCACGGTAAT	304.0	141.0	358.0	348.0	407.0	502.0	308.0	438.0	145.0
GTCTATATCTG	754.0	38.0	149.0	55.0	134.0	208.0	218.0	96.0	160.0
TAGACGCCACC	434.0	435.0	1005.0	1057.0	1605.0	1278.0	895.0	1261.0	884.0
TTTCGTGTTAG	141.0	17.0	32.0	23.0	43.0	40.0	20.0	38.0	9.0
TGAGTAACGAA	56.0	74.0	63.0	21.0		16.0	11.0	61.0
TAGAACGTACA	16.0					25.0	66.0	11.0	6.0
AGTATCCTATG	699.0	808.0	1714.0	1132.0	2753.0	2202.0	2319.0	2907.0	1798.0
TGGTATTCTAA	974.0	98.0	315.0	275.0	385.0	453.0	302.0	683.0	585.0
TTATTCGAGCG	13.0
AATAGCAGTTC	102.0	19.0	15.0	20.0	40.0	36.0	169.0	55.0	104.0
AACGCGAGATG	164.0	1440.0	3002.0	3511.0	4588.0	3371.0	3436.0	4631.0	2744.0
GTAACGTCGTA	637.0	133.0	125.0	149.0	181.0	129.0	326.0	236.0	217.0
ACGCTATAGAT	468.0	136.0	230.0	402.0	345.0	398.0	278.0	283.0	342.0
TACGGACGCGT	104.0	20.0	26.0	37.0	70.0	51.0	8.0	26.0	53.0
GAGTAGCGTAG	8.0	14.0	11.0					8.0
ACTTTAACCGT	52.0		10.0			50.0			11.0
CAGAAACGTCG	403.0	75.0	223.0	218.0	266.0	251.0	315.0	294.0	178.0
GCCATGAAACA	547.0	564.0	1414.0	1321.0	1729.0	1414.0	855.0	1195.0	1068.0
CATCAACGCGC	167.0	76.0	155.0	82.0	320.0	131.0	196.0	76.0	106.0
GCCTAATTTCG	38.0	10.0	40.0		113.0	26.0	31.0	66.0	53.0
GCTTAGGTAAC	188.0	61.0	132.0	106.0	166.0	121.0	148.0	132.0	127.0
TGCGATCGTTT	191.0	146.0	350.0	277.0	522.0	522.0	709.0	510.0	266.0
GCTCGTGGACT	246.0	19.0	49.0	79.0	67.0	12.0	31.0	111.0	51.0
TAGATGCGACC	589.0	144.0	288.0	311.0	311.0	419.0	362.0	286.0	414.0
GCTATCGCTAG	81.0	48.0	126.0	149.0	136.0	108.0	133.0	149.0	89.0
AGGAATTCCGT	209.0	288.0	1143.0	680.0	876.0	1142.0	1217.0	854.0	854.0
GGTAACTAATA	768.0	972.0	2043.0	1900.0	2538.0	3124.0	1802.0	2407.0	1666.0
ACTGCGTGATC	225.0	351.0	550.0	888.0	951.0	592.0	690.0	698.0	711.0
CGACCCATGAC	233.0	363.0	896.0	1131.0	1719.0	789.0	1405.0	1618.0	604.0
ATTGACGCGAT	10.0
CCATTATGCTC	167.0	254.0	523.0	610.0	789.0	582.0	553.0	664.0	376.0
AGCGGTATCTC	214.0	141.0	337.0	353.0	550.0	534.0	659.0	789.0	351.0
TTCGAACGACA	317.0	98.0	90.0	71.0	64.0	106.0	192.0	78.0	77.0
TTAGGTAAGTC	429.0	2738.0	6813.0	5052.0	8705.0	7237.0	7506.0	9187.0	5659.0
ATACTAACATG	140.0	18.0	73.0	51.0	15.0	185.0	140.0	77.0	45.0
TTTGATTACCT	7.0		15.0
TTTCGTAGCTA	218.0	20.0	118.0	80.0	124.0	52.0	24.0	118.0	88.0
ACCTCGAGGAG	33.0	68.0	126.0	72.0	208.0	45.0	147.0	142.0	73.0
CGACGTTATGA	309.0	114.0	71.0	72.0	445.0	505.0	92.0	153.0	194.0
GTCCATTAGGG	436.0	929.0	2031.0	2143.0	3320.0	2081.0	2687.0	3092.0	2131.0
GTCAATTTGGA	760.0	90.0	158.0	100.0	248.0	124.0	150.0	290.0	124.0
AGTGTAACTTG	225.0	31.0	75.0	25.0	92.0	86.0	117.0	17.0	9.0
GAGATGCACAC	175.0	56.0	44.0	68.0	47.0	52.0	62.0	150.0	68.0
ATTACGCATTT	470.0	257.0	600.0	539.0	1280.0	1105.0	1158.0	1118.0	1002.0
ACAAGATTGAT	477.0	71.0	85.0	135.0	54.0	58.0	217.0	162.0	131.0
AATCGATGCAA	216.0	70.0	133.0	28.0	183.0	227.0	48.0	222.0	156.0
ACGTGCGGACG	63.0	19.0	15.0	21.0	18.0		39.0	39.0	26.0
GTTAATTACTA	234.0	202.0	425.0	271.0	278.0	557.0	696.0	681.0	583.0
CCCGTTATGAC	408.0	468.0	856.0	1026.0	1226.0	839.0	1485.0	1135.0	686.0
CGGACTTAGGA	9.0	180.0	376.0	215.0	217.0	524.0	499.0	314.0	429.0
TTCTATACCGC	353.0	15.0	36.0	47.0	31.0	127.0	118.0	175.0	111.0
TAAGGAAGTTC	681.0	28.0	85.0	36.0	74.0	85.0	106.0	71.0	129.0
TTCAAAGTTGA	72.0	437.0	955.0	1274.0	1602.0	1681.0	1409.0	1354.0	1714.0
CGCTTAGTAAC	349.0	25.0	244.0	145.0	85.0	302.0	140.0	374.0	131.0
TAGACGTGATA	499.0	49.0	153.0	140.0	45.0	169.0	161.0	242.0	70.0
GCGATAAGCAG	293.0	145.0	136.0	197.0	190.0	150.0	236.0	128.0	151.0
AATCACGAATG	613.0	144.0	178.0	264.0	499.0	307.0	397.0	370.0	472.0
CTTGGATGGAC	860.0	612.0	1336.0	640.0	850.0	528.0	950.0	873.0	461.0
CTATTCGAAGG	61.0		32.0		93.0			7.0	13.0
GCTATACGCCA	127.0	21.0	84.0	70.0	170.0	108.0	70.0	233.0	172.0
TGCCGATAGAT	1069.0	258.0	422.0	417.0	696.0	513.0	663.0	649.0	329.0
CGACGAATTGA	200.0	35.0	223.0	171.0	230.0	142.0	246.0	317.0	374.0
TATCGTAGCGC	881.0	161.0	282.0	450.0	351.0	227.0	398.0	325.0	345.0
TATACCGGTCC	714.0	1453.0	3349.0	3458.0	5106.0	5335.0	5182.0	5652.0	3859.0
ATTACTCGGAA	39.0	26.0	53.0	21.0	80.0	25.0	31.0	16.0	83.0
TGACGCTGACG	6.0
CGAAAGGAAAT	39.0			29.0	59.0		17.0	6.0	15.0
TGATCGTACTA	214.0	60.0	109.0	232.0	247.0	91.0	242.0	39.0	199.0
TGGACGCTCCG	9.0	43.0	55.0	88.0	65.0	58.0	26.0	37.0	10.0
GCTGCGACTAC	189.0	21.0	49.0	41.0	65.0	79.0	150.0	56.0	37.0
CTTAGCCGCAA	31.0	9.0	13.0		49.0		16.0		10.0
AACTGGTTCCA	9.0		20.0
GTAGCTTAGAC	340.0	122.0	269.0	192.0	701.0	316.0	337.0	509.0	212.0
CTCATTCTACG	320.0	64.0	124.0	79.0	85.0	234.0	132.0	113.0	269.0
CTTCTAACGAA	1064.0	144.0	408.0	221.0	337.0	368.0	317.0	291.0	372.0
GTCCGACTGCG	187.0	42.0	23.0	15.0	28.0	23.0	51.0	24.0	23.0
ATTCGAAATTG	572.0	55.0	75.0	92.0	85.0	177.0	373.0	86.0	220.0
CCCGAGAATGC	721.0	1475.0	3112.0	4039.0	6323.0	3758.0	5700.0	5799.0	3862.0
ACGACTATACT	295.0	167.0	309.0	393.0	567.0	476.0	662.0	366.0	186.0
AACAATTGCCT	434.0	101.0	261.0	167.0	473.0	269.0	266.0	321.0	240.0
AGATACATTAC	89.0	13.0	9.0	25.0	17.0	63.0	19.0	94.0	27.0
CCGCATGAGTG	285.0	65.0	80.0	235.0	204.0	144.0	114.0	155.0	104.0
AGTTCCGGGAA	499.0	859.0	2081.0	1445.0	3105.0	2617.0	3640.0	3891.0	2631.0
CAAGCCGTACC	1080.0	330.0	835.0	1281.0	1524.0	626.0	1143.0	1052.0	847.0
TATGGTATCTG	216.0	67.0	151.0	115.0	151.0	236.0	168.0	329.0	187.0
TGTTCGAAAGG	6.0
ACTTCGATAGC	412.0	308.0	794.0	708.0	1173.0	1037.0	1042.0	1246.0	899.0
AAAATCGAGGA	24.0		10.0
ATGGGGTTGCT	1026.0	257.0	574.0	522.0	786.0	541.0	858.0	724.0	623.0
TATAAAGTAAC	73.0		16.0	18.0	12.0	11.0	24.0	7.0	57.0
CGGCCAATGTG	636.0	253.0	496.0	810.0	1066.0	646.0	606.0	563.0	532.0
AATTGAACGCG	26.0		20.0	13.0		13.0	14.0	25.0	21.0
AGGGACGCATG	123.0	41.0	56.0	87.0	65.0	156.0	111.0	39.0	15.0
TTAGACGTTAT	1321.0	133.0	350.0	299.0	726.0	482.0	625.0	464.0	387.0
ATTAGGCGAGG	490.0	309.0	731.0	884.0	1130.0	1026.0	1566.0	1102.0	771.0
AGCCGGCATGT	355.0	95.0	121.0	42.0	157.0	257.0	362.0	190.0	120.0
GCGTTAGCGCT	547.0	73.0	163.0	446.0	205.0	215.0	245.0	338.0	272.0
CATTAGCGAAC	220.0	2007.0	3691.0	5997.0	5654.0	4485.0	6583.0	6595.0	4284.0
CCGCGGTGGAG	295.0	62.0	195.0	125.0	148.0	161.0	95.0	154.0	115.0
AGAGTATCGGT	153.0	32.0	36.0	97.0	8.0	88.0	63.0	76.0	120.0
ATCGAACGGGG	481.0	132.0	152.0	194.0	448.0	257.0	315.0	270.0	302.0
CGCACGTCCGA	86.0	27.0	56.0	25.0	218.0	61.0	98.0	16.0	91.0
TGTATCTCGGC	128.0	85.0	256.0	141.0	293.0	220.0	201.0	313.0	188.0
ACTTTCGAAGC	253.0	32.0	85.0	77.0	75.0	55.0	77.0	149.0	53.0
ACAATTGACGA	14.0				7.0		86.0		6.0
CGAGTGTAGAG	142.0	148.0	242.0	223.0	365.0	340.0	406.0	452.0	278.0
GAAAACGACTG	131.0	52.0	98.0	141.0	130.0	158.0	113.0	81.0	70.0
AATGCGGGTGC	504.0	21.0	107.0	41.0	96.0	32.0	286.0	104.0	73.0
GTCGGGGTTCA	166.0	105.0	217.0	291.0	276.0	438.0	316.0	175.0	292.0
GCCCTTTTAAT	156.0	14.0	84.0	12.0	130.0	97.0	38.0	79.0	34.0
TTTCCGCGTCA	242.0	34.0	68.0	58.0	211.0	143.0	240.0	108.0	107.0
CCTGTGCCCAT	409.0	145.0	311.0	369.0	472.0	321.0	252.0	496.0	187.0
CGATTCGTTAC	6.0	16.0	48.0
TACGCGATCTA	578.0	136.0	227.0	126.0	627.0	344.0	264.0	237.0	234.0
TGCTTGTAAAC	685.0	78.0	243.0	113.0	185.0	171.0	338.0	220.0	172.0
AGCTTGAGGAT	195.0	470.0	1261.0	869.0	1663.0	1418.0	1010.0	1406.0	1204.0
CTCGATATTTT	71.0	28.0	49.0	97.0	30.0	57.0	157.0	87.0	39.0
CGAGAAACCGT	20.0	263.0	416.0	416.0	482.0	557.0	543.0	672.0	321.0
ACACCGATCGT	37.0	20.0	109.0	120.0	42.0	46.0	93.0	112.0	35.0
GATTGGTTGCT	102.0	7.0	10.0		25.0	42.0	7.0	67.0	43.0
AGCATTGGAAA	831.0	144.0	233.0	380.0	247.0	301.0	517.0	286.0	279.0
AGTAACGCGAT	129.0	72.0	162.0	76.0	432.0	208.0	64.0	83.0	87.0
GACTCGGATAA	359.0	48.0	145.0	137.0	175.0	233.0	239.0	168.0	198.0
AAGTCGCGAGT	276.0	125.0	327.0	640.0	838.0	507.0	570.0	687.0	209.0
GAAAGTCGACA	143.0	104.0	123.0	229.0	103.0	138.0	151.0	153.0	50.0
GCTCGACGCAA	36.0	184.0	313.0	424.0	667.0	460.0	337.0	631.0	201.0
GATGCGGATGT	889.0	66.0	248.0	443.0	301.0	313.0	386.0	554.0	436.0
GTGCCGGCGAT	214.0	24.0	91.0	202.0	146.0	166.0	316.0	124.0	106.0
GGTTATAACAA	1012.0	124.0	334.0	95.0	160.0	298.0	338.0	391.0	286.0
AGTAGATCGTG	149.0	84.0	142.0	126.0	174.0	247.0	67.0	209.0	138.0
GCATTTATGGA	225.0	45.0	197.0	110.0	187.0	43.0	97.0	272.0	132.0
TTCGTACCGTG	360.0	145.0	273.0	229.0	187.0	307.0	258.0	364.0	290.0
ATTGACGCCAA	152.0	14.0	80.0	65.0	138.0	165.0	83.0	38.0	86.0
ACGATACATTA	68.0	28.0	48.0	21.0	21.0	91.0	98.0	125.0	54.0
GAATCAACGGT	126.0	51.0	59.0	31.0	23.0	138.0	77.0	132.0	70.0
AGCATTGGGCA	498.0	1134.0	2583.0	2046.0	3546.0	2550.0	3313.0	3649.0	2388.0
TTGCGGCAAAC	307.0	106.0	209.0	259.0	195.0	88.0	366.0	242.0	126.0
TTCCGGATTCG	113.0	7.0	33.0			13.0	29.0		8.0
TGTTTAACGCG	145.0	42.0	59.0	9.0	24.0	58.0	53.0	56.0	26.0
TGCGTGATCCA	488.0	908.0	1959.0	2103.0	2983.0	1272.0	1960.0	2387.0	1441.0
CGTAAGTTACG	548.0	79.0	226.0	213.0	304.0	221.0	167.0	120.0	170.0
ACATAAACGTA	230.0	24.0	79.0	11.0	41.0	100.0	117.0	11.0	79.0
GCTCGTAATGA	10.0	11.0	56.0					27.0
AAAGAAAGTGC	131.0	111.0	286.0	234.0	233.0	389.0	297.0	486.0	419.0
GACCATGCTTC	606.0	196.0	237.0	248.0	295.0	336.0	319.0	211.0	199.0
CCATTGTTCAC	411.0	4162.0	7652.0	8529.0	11814.0	8236.0	10919.0	11507.0	6822.0
TGGTATCGAGC	12.0				12.0	12.0	49.0
CTAACTTAATG	32.0		66.0			20.0		10.0	20.0
GGTATGGTTCA	114.0	11.0	91.0	19.0	260.0	91.0	63.0	41.0	53.0
GCTGAACGAAG	46.0	44.0	46.0	31.0	41.0	66.0	46.0	102.0	82.0
ACGTGGACCTG	226.0	36.0	135.0	128.0	251.0	163.0	223.0	95.0	123.0
TATTCGTTCGT	986.0	62.0	160.0	151.0	103.0	323.0	164.0	267.0	228.0
CGTCAAATGGC	322.0	107.0	196.0	314.0	317.0	276.0	271.0	431.0	405.0
ACGGAACGACT	230.0	28.0	88.0	45.0	107.0	114.0	21.0	79.0	56.0
CGGTTACGTCG	178.0	71.0	214.0	256.0	468.0	134.0	155.0	331.0	79.0
CTCATGTTCCG	351.0	272.0	428.0	594.0	981.0	418.0	500.0	738.0	509.0
AGCCGAAAGAT	324.0	42.0	254.0	39.0	249.0	87.0	152.0	313.0	168.0
CAGATAGCTTG	512.0	75.0	170.0	130.0	240.0	185.0	200.0	147.0	184.0
AACGGGGTGTC	631.0	98.0	390.0	237.0	432.0	474.0	508.0	250.0	265.0
TGCACCATTGC	787.0	139.0	359.0	404.0	571.0	391.0	755.0	314.0	479.0
CCGCATTGCGT	447.0	617.0	1213.0	1314.0	1295.0	828.0	1248.0	1412.0	1088.0
TTCGTTATGGT	17.0	9.0						18.0
AGTACCGGACA	86.0	198.0	455.0	298.0	337.0	427.0	324.0	310.0	352.0
TGAGTCCGAAT	922.0	712.0	1706.0	1551.0	2175.0	1841.0	1997.0	2815.0	1632.0
ACGCCGTAAGC	247.0	21.0	102.0	131.0	23.0	51.0	72.0	71.0	158.0
CTCGAAATCTT	439.0	2399.0	4577.0	5566.0	7277.0	6961.0	7698.0	7252.0	4659.0
ACCCGTAGCGG	10.0							12.0
GGGAGTACGCG	60.0				8.0	11.0	8.0	8.0
GAACTAAGAAT	53.0				13.0		12.0		34.0
GCGCGAGAATC	615.0	160.0	361.0	467.0	1036.0	407.0	545.0	679.0	543.0
ACGTACGAGCC	498.0	927.0	2028.0	2900.0	2915.0	2471.0	2222.0	2663.0	1633.0
ATCTCGGCAAA	108.0	21.0	29.0		21.0		25.0	44.0	7.0
CCCTGTTCAAA	398.0	30.0	145.0	73.0	18.0	41.0	235.0	83.0	118.0
AACCGTTAGAT	46.0	74.0	267.0	154.0	475.0	242.0	179.0	331.0	198.0
GCGTAATCGTA	83.0	47.0	101.0	45.0	170.0	186.0	140.0	218.0	26.0
CTATAAAGGAC	99.0	20.0	21.0	6.0	11.0	19.0	151.0	41.0	50.0
GTTTAGCGGTT	160.0	114.0	162.0	140.0	43.0	39.0	111.0	132.0	96.0
CCATAGGTCTG	292.0	32.0	173.0	113.0	142.0	187.0	223.0	274.0	152.0
GGCACCAATGG	85.0	18.0	6.0			15.0	6.0		27.0
GCATGACTATA	768.0	81.0	208.0	334.0	363.0	159.0	259.0	282.0	60.0
TATTTACACGT	94.0	33.0		6.0	11.0	7.0	72.0		11.0
GCCGAACTATG	192.0	102.0	223.0	330.0	396.0	200.0	214.0	120.0	78.0
TACTACGAACC	6.0		7.0
TTATCGTCACC	209.0	140.0	183.0	275.0	258.0	247.0	443.0	195.0	96.0
CGGTGCGAATT	195.0	81.0	131.0	83.0	417.0	228.0	141.0	357.0	56.0
AGCGAAGTTCC	13.0							29.0
AAAACGTGTAC	438.0	410.0	926.0	746.0	1894.0	1299.0	1212.0	1146.0	650.0
CGAACGTGAAC	219.0	340.0	595.0	635.0	825.0	622.0	1130.0	915.0	617.0
GAACATCAAGT	134.0	204.0	488.0	295.0	646.0	573.0	653.0	620.0	375.0
AAACTCGGCAG	276.0	27.0	49.0	75.0	86.0	53.0	73.0	46.0	135.0
TTGCGTGTACC	186.0	1139.0	2287.0	3054.0	4153.0	2955.0	2435.0	3096.0	1681.0
TTTCACCCGTT	226.0	200.0	518.0	715.0	1001.0	639.0	456.0	821.0	378.0
AGCTGTACTAT	87.0	13.0	49.0		75.0	31.0	64.0	39.0	19.0
ACATGTTTTAG	100.0	43.0	89.0	87.0	85.0	101.0	84.0	156.0	97.0
ACGACCACGTC	227.0	38.0	242.0	145.0	113.0	161.0	82.0	397.0	121.0
AAATCGTCGAT	134.0	273.0	639.0	399.0	604.0	684.0	577.0	1014.0	565.0
GGCTGCGTAGA	576.0	171.0	341.0	220.0	552.0	254.0	520.0	569.0	185.0
TTACGCGTCAC	464.0	191.0	520.0	772.0	592.0	562.0	416.0	375.0	352.0
CACGTATCGGG	495.0	8044.0	16562.0	20588.0	28206.0	15307.0	19840.0	21597.0	12683.0
GCCAAGAGTAA	587.0	55.0	172.0	15.0	43.0	131.0	294.0	172.0	230.0
CGGGTGGTAAC	18.0		7.0			79.0	29.0	22.0	24.0
GCGGTATTTAG	1227.0	1485.0	3318.0	3272.0	4899.0	5046.0	5047.0	5448.0	4437.0
GGGTAAGCAAT	549.0	256.0	565.0	859.0	853.0	614.0	650.0	794.0	562.0
GACTCGTCACT	129.0	1157.0	2572.0	3072.0	2777.0	2827.0	3675.0	3151.0	2269.0
CCATAACGTTG	294.0	121.0	207.0	69.0	156.0	89.0	147.0	169.0	269.0
CGAACCTTATA	114.0	14.0	76.0	23.0	42.0	31.0	23.0	57.0	36.0
CGTCGGACAGT	47.0	9.0	36.0			7.0	9.0	271.0	70.0
GTGTTGCATAC	11.0	6.0							20.0
GAGACGTAGCT	826.0	323.0	582.0	406.0	1316.0	606.0	352.0	758.0	455.0
CTTGACGCAAT	28.0	27.0	19.0	12.0	11.0	42.0	72.0	98.0	49.0
GGGATCGAAGG	125.0	50.0	84.0	37.0	73.0	89.0	52.0	148.0	95.0
CTCGCTACGCC	153.0	104.0	257.0	233.0	268.0	343.0	129.0	116.0	77.0
ACGTGGTACAG	83.0	25.0	74.0	68.0	74.0	76.0	51.0	82.0	72.0
CTAATAAAGGA	28.0		8.0	74.0	11.0	41.0		32.0	31.0
TGATCGGCGTG	460.0	68.0	185.0	128.0	131.0	155.0	297.0	204.0	189.0
AAGAGTACCGG	86.0	30.0	31.0		8.0	12.0	14.0	45.0	58.0
TATTTCGGGGC	16.0
TATCGGGCATC	854.0	145.0	351.0	339.0	442.0	425.0	462.0	371.0	387.0
CCAGCGCGGTT	694.0	102.0	284.0	182.0	167.0	108.0	243.0	362.0	302.0
CAGCCGTACGT	37.0	43.0	102.0	113.0	49.0	114.0	75.0	241.0	98.0
CGGAAGTTTGG	1433.0	95.0	272.0	228.0	509.0	404.0	600.0	334.0	526.0
AAAACTTAGCC	19.0			7.0
AGCGTCGCATA	14.0	11.0	16.0	14.0
CCGGTTGATCA	105.0	18.0	46.0	16.0	69.0	56.0	31.0	10.0	46.0
TTTCGTACGTA	486.0	74.0	140.0	134.0	342.0	79.0	246.0	292.0	227.0
CATGACGGCAC	254.0	124.0	98.0	84.0	328.0	185.0	408.0	423.0	106.0
ATAAGCCGTAC	1139.0	86.0	239.0	133.0	176.0	204.0	279.0	737.0	272.0
CAAGCCTAAGC	32.0	17.0	118.0	32.0	186.0	69.0	8.0	140.0	74.0
AGCGTCGGCGT	516.0	105.0	238.0	394.0	213.0	224.0	214.0	237.0	260.0
TTACTACGAGG	289.0	27.0	94.0	68.0	222.0	108.0	199.0	68.0	137.0
TGACATAAGGA	240.0	120.0	141.0	106.0	134.0	121.0	377.0	90.0	179.0
CAAGCCGTGAG	49.0	170.0	451.0	369.0	906.0	345.0	420.0	693.0	252.0
GGTAGATGCGT	221.0	115.0	116.0	161.0	63.0	210.0	15.0	90.0	98.0
CTTCTAACGCG	6.0
AGAGTACGCAC	91.0		20.0	40.0		6.0	52.0	70.0	29.0
CGGACTCGTGT	7.0			6.0		21.0			6.0
GGATCGACTGA	196.0	155.0	161.0	252.0	411.0	300.0	336.0	364.0	349.0
CGACCATGACC	743.0	149.0	484.0	429.0	823.0	235.0	304.0	733.0	440.0
GCCTCTTAGGC	312.0	945.0	1858.0	1847.0	3939.0	2723.0	2844.0	3256.0	2139.0
GCAAAAGATAA	302.0	43.0	88.0	68.0	191.0	167.0	243.0	212.0	119.0
CGTTTCGTTTA	347.0	73.0	83.0	39.0	226.0	45.0	279.0	257.0	169.0
GTTACACGTCA	655.0	213.0	608.0	328.0	1307.0	663.0	630.0	820.0	478.0
CTATACCGCAT	338.0	79.0	241.0	228.0	121.0	108.0	282.0	197.0	144.0
AGTAGTATATC	391.0	2463.0	5537.0	4131.0	5705.0	6903.0	6445.0	7271.0	5405.0
GTCGAACTAAG	299.0	31.0	154.0	66.0	178.0	54.0	252.0	197.0	132.0
CCGGACGATTG	7.0	11.0	24.0	8.0	12.0				20.0
ATTAGCGTCTA	214.0	267.0	694.0	608.0	592.0	576.0	912.0	993.0	610.0
ACATCGGAAAT	61.0		7.0		49.0		25.0	26.0	34.0
TTAGATACCGT	1040.0	92.0	260.0	67.0	174.0	261.0	338.0	164.0	262.0
GGCATCGCTTG	81.0	58.0	34.0	133.0	277.0	170.0	218.0	209.0	114.0
CCGTTATCGTG	320.0	408.0	884.0	910.0	1103.0	931.0	1366.0	1341.0	673.0
CGTCGGAGCGA	160.0	61.0	20.0	47.0	68.0	88.0	112.0	28.0	18.0
AGTATAAACTA	44.0	11.0	26.0	22.0				32.0
CTGCTTCGCCA	641.0	295.0	613.0	564.0	937.0	528.0	490.0	753.0	390.0
GATCAATTAAA	9.0
AATTCGACGAC	123.0	49.0	49.0	18.0	54.0	154.0	132.0	120.0	76.0
ACTTGCGAAAG	51.0	42.0	28.0	61.0	50.0	23.0	89.0	62.0
AGCGGGAGTAA	514.0	128.0	108.0	120.0	129.0	284.0	87.0	284.0	149.0
ACAACGCTTGG	173.0	61.0	140.0	56.0	61.0	131.0	100.0	156.0	145.0
GTTGGATCGGG	75.0	13.0	29.0	62.0	13.0	22.0	163.0	98.0	62.0
CCGATAGTCAT	26.0	17.0	7.0						138.0
GGGACGATTCA	94.0	28.0	169.0	91.0	407.0	265.0	177.0	135.0	152.0
CAGATAGCGCT	623.0	67.0	215.0	259.0	306.0	217.0	261.0	96.0	59.0
GCTTAGCGTGT	268.0	68.0	175.0	291.0	315.0	171.0	195.0	277.0	128.0
CGCTACTAAAG	76.0	15.0	134.0	76.0	34.0	23.0	50.0	50.0	12.0
TTCGCGATAAC	225.0	58.0	96.0	164.0	302.0	174.0	248.0	209.0	195.0
CCTAGTATCGG	583.0	208.0	382.0	224.0	840.0	338.0	241.0	421.0	279.0
GCGTAAAGGCC	151.0	20.0	39.0	12.0	91.0	90.0	99.0	168.0	57.0
ACTTCGTTATC	959.0	94.0	275.0	247.0	160.0	209.0	269.0	103.0	130.0
AATCGTCTTCG	62.0	31.0	26.0			50.0	83.0	43.0	44.0
TAAATCGAGTA	582.0	48.0	146.0	122.0	42.0	197.0	64.0	117.0	102.0
ACTGCGTCACG	474.0	54.0	269.0	163.0	201.0	167.0	436.0	180.0	140.0
TATCATGGCTT	822.0	215.0	360.0	521.0	403.0	547.0	372.0	685.0	309.0
GGCGAGATATG	637.0	53.0	203.0	163.0	242.0	190.0	395.0	469.0	237.0
TTGCATCGCAA	633.0	105.0	299.0	125.0	166.0	205.0	307.0	372.0	256.0
GAGATGCGGAC	190.0	29.0	240.0	59.0	55.0	52.0	82.0	85.0	131.0
GCCCATCGGCA	156.0	57.0	160.0	210.0	81.0	48.0	111.0	32.0	93.0
ACAGCACGTAC	345.0	527.0	1030.0	2151.0	2076.0	1146.0	1158.0	1697.0	824.0
CGCATCGTTTA	689.0	220.0	483.0	566.0	731.0	645.0	687.0	559.0	331.0
CTATGCGTCGC	109.0	53.0	52.0	39.0	29.0	114.0	39.0	131.0	48.0
TATCGTATCAT	133.0	327.0	837.0	856.0	1082.0	1053.0	1236.0	960.0	467.0
AAAGGAAACTA	41.0	6.0				7.0			9.0
CTTAGCTTAGA	748.0	1413.0	2683.0	2077.0	3614.0	2785.0	2809.0	3697.0	2711.0
AACGATAAGGT	33.0		23.0			49.0			26.0
AGGTTCGTTAT	547.0	392.0	890.0	871.0	1325.0	1218.0	992.0	1206.0	829.0
ACAGCTAAAAT	301.0	59.0	75.0	40.0	74.0	174.0	54.0	134.0	83.0
TACGCTTAGGT	244.0	114.0	132.0	203.0	238.0	163.0	182.0	206.0	128.0
CCTACTAAGGC	294.0	129.0	157.0	94.0	69.0	51.0	139.0	198.0	357.0
ATACGCTACTA	499.0	105.0	299.0	182.0	325.0	320.0	141.0	289.0	119.0
CGAAAATACGC	67.0	10.0		78.0		24.0	127.0	64.0	96.0
GTTACGCATTG	1069.0	308.0	629.0	727.0	1328.0	617.0	859.0	860.0	647.0
ATTATTCGGTA	93.0	33.0	49.0	7.0	15.0	78.0	29.0	100.0	75.0
AGACCGTCGGG	428.0	63.0	251.0	159.0	370.0	140.0	225.0	289.0	122.0
AGGATATACCG	142.0	42.0	163.0	93.0	181.0	93.0	241.0	100.0	93.0
AGTATCGTCGT	879.0	260.0	466.0	324.0	705.0	324.0	314.0	545.0	336.0
ACGAATCGGAC	308.0	92.0	158.0	69.0	384.0	98.0	61.0	194.0	136.0
TAAAAATCACG	202.0	7.0	12.0		7.0	19.0	12.0	91.0	33.0
CGAAGTTAGGG	637.0	294.0	505.0	625.0	651.0	472.0	958.0	709.0	476.0
AAGTCGGATGT	389.0	180.0	514.0	467.0	627.0	612.0	801.0	708.0	656.0
GGGTAAGGCAG	8.0		12.0	6.0	17.0		8.0
CCCGTGGTAAC	252.0	65.0	206.0	150.0	501.0	186.0	325.0	393.0	184.0
TTACTATAAGG	617.0	41.0	94.0	128.0	92.0	135.0	218.0	150.0	238.0
AACTGCGAAAT	40.0		23.0	37.0	114.0	27.0	136.0	37.0	23.0
GTCGGCTAAAG	422.0	580.0	1374.0	1292.0	2477.0	1680.0	1664.0	1705.0	1475.0
CTCTGGTTGAG	334.0	39.0	78.0	168.0	180.0	43.0	153.0	251.0	87.0
GCTCGACGTCC	27.0	8.0		13.0	13.0		18.0
CCTTACCGCTG	37.0			8.0	45.0	27.0		12.0	6.0
AGACGTTACAC	128.0	73.0	156.0	54.0	67.0	56.0	193.0	198.0	74.0
CCTCGGATATT	38.0		19.0	11.0			6.0		7.0
GGCTACTATAC	197.0	46.0	93.0	93.0	97.0	256.0	149.0	352.0	215.0
TTTTCGTTCCA	783.0	749.0	1337.0	1263.0	1323.0	1693.0	1587.0	1388.0	1582.0
CCTGACTAAAG	20.0	6.0			8.0		16.0	18.0	29.0
ATTCGTGTAGT	104.0	25.0	66.0	6.0	42.0	18.0		84.0	23.0
GCACAACGTCG	17.0				30.0		35.0		9.0
GTACTATCTCG	198.0	97.0	167.0	394.0	214.0	186.0	125.0	262.0	270.0
GCCTAAATCGG	173.0	263.0	484.0	444.0	721.0	421.0	668.0	946.0	541.0
ATAGATTCGGC	65.0	12.0	38.0		31.0	21.0	12.0	22.0	13.0
TGTCTACGGCA	251.0	72.0	177.0	112.0	202.0	80.0	65.0	115.0	72.0
CCAAGCGGTCA	1188.0	179.0	347.0	406.0	565.0	333.0	381.0	411.0	335.0
GACCGACAAAT	262.0	2335.0	4899.0	5737.0	8376.0	6304.0	6603.0	7203.0	5204.0
GACGATTGCCG	60.0	80.0	157.0	121.0	181.0	149.0	259.0	225.0	133.0
GTCATACGGCT	42.0	209.0	341.0	539.0	785.0	227.0	361.0	405.0	321.0
CATCGTCAATT	1034.0	281.0	510.0	827.0	1509.0	875.0	763.0	954.0	876.0
CTCGACGCAAG	54.0		8.0					13.0
GGTAACGCTAC	708.0	91.0	175.0	230.0	567.0	350.0	488.0	237.0	256.0
CGACGCTCGAA	13.0	43.0	68.0	90.0	156.0	48.0	70.0	133.0	72.0
GTGACCGGTTC	399.0	98.0	132.0	191.0	229.0	202.0	278.0	244.0	167.0
AAAATCGGAGA	131.0	7.0	50.0	9.0	7.0	53.0		46.0	61.0
ATTGTCGGCAC	590.0	196.0	339.0	340.0	569.0	386.0	434.0	614.0	319.0
GAGAAAATCTT	164.0	31.0	52.0	36.0	105.0	60.0	53.0	52.0	36.0
AGTCGTCGACG	243.0	153.0	219.0	215.0	270.0	217.0	416.0	350.0	266.0
CGGGTCTGACT	65.0	8.0	33.0		17.0	31.0		64.0
ACGACGATCGT	207.0	40.0	26.0	17.0	21.0	55.0	73.0	84.0	36.0
TGCGGACTTCC	13.0								16.0
TGGTATCGGAC	74.0	20.0	18.0		63.0	59.0	16.0	18.0	6.0
ACTAGATCGAG	72.0	42.0	104.0	190.0	278.0	204.0	137.0	145.0	114.0
ACATCGATGCT	143.0	33.0	70.0	63.0	60.0	58.0	92.0	18.0
TTCACGCGCAA	49.0		37.0	35.0		20.0	22.0	23.0	11.0
CTCCGACAATT	329.0	41.0	99.0	240.0	74.0	66.0	118.0	185.0	79.0
ACGATTCGCTA	119.0	17.0	96.0	8.0	16.0	48.0	137.0	63.0	125.0
GAACTCGTCAC	232.0	102.0	124.0	142.0	418.0	70.0	170.0	154.0	136.0
ACGTACTAAAA	360.0	27.0	179.0	7.0	15.0	76.0	29.0	71.0	61.0
CCTAAATCAAG	35.0	59.0	83.0	82.0	82.0	70.0	69.0	167.0	80.0
CTTATTCCGTC	1328.0	231.0	306.0	490.0	722.0	543.0	521.0	757.0	716.0
AGATAGCAAGT	126.0	52.0	84.0	47.0	145.0	95.0	45.0	90.0	118.0
AAAGTCGGGAG	249.0	11.0	64.0	28.0	33.0	70.0	43.0	112.0	138.0
GGAACGAATTC	459.0	447.0	815.0	949.0	1833.0	1006.0	1206.0	1203.0	718.0
CAATCACGCTC	171.0	580.0	883.0	1246.0	1623.0	1208.0	1123.0	2198.0	955.0
CTCGAACTCGT	70.0	35.0	46.0	31.0	178.0	180.0	159.0	82.0	69.0
TATCGGAAACT	283.0	74.0	145.0	114.0	139.0	141.0	142.0	180.0	125.0
GGAAACGTTGT	694.0	886.0	1727.0	2716.0	3122.0	2387.0	2092.0	2315.0	1900.0
TTATTCGGCGA	62.0	27.0	62.0	69.0	69.0	66.0	142.0	68.0	86.0
GCATGCGGAGA	20.0					7.0
GACTTCGCTTA	191.0	22.0	17.0	27.0	60.0		75.0	58.0	51.0
CTGTGCGCGAT	89.0	40.0		27.0		22.0		66.0	18.0
ATCTATGGCTT	44.0	13.0	49.0		14.0	10.0	7.0		32.0
ACACCGACCAT	365.0	4911.0	11999.0	13343.0	17409.0	12436.0	15838.0	16962.0	9897.0
ATAAGCCGTGG	697.0	749.0	1706.0	1943.0	2839.0	2398.0	2893.0	3025.0	2407.0
CAAGTAATTTG	556.0	30.0	60.0	71.0	110.0	209.0	152.0	193.0	122.0
ACCTATAGATC	45.0							13.0	24.0
AGGACGGTAGC	972.0	218.0	337.0	422.0	399.0	398.0	484.0	591.0	541.0
CGACGTCGAAG	47.0	13.0	27.0			62.0	15.0	84.0
CTGTACGAGGA	124.0	34.0	159.0	59.0	23.0		75.0	42.0	34.0
CCGAGAATCGA	150.0	8.0	84.0	20.0	92.0	19.0	136.0	49.0	44.0
TAATAGCAGTT	615.0	86.0	107.0	123.0	71.0	308.0	199.0	110.0	81.0
ACTCACGAGCA	541.0	202.0	344.0	506.0	636.0	392.0	509.0	482.0	460.0
ACAGGTAAGTA	138.0	155.0	265.0		34.0		154.0	37.0	53.0
ATACGCATATG	9.0		9.0
CGTTGTACGCG	215.0	28.0	74.0	6.0	74.0	40.0	49.0	376.0	53.0
TACGCGGTAGG	460.0	68.0	146.0	126.0	275.0	138.0	192.0	111.0	210.0
GGATAGCCGGG	453.0	159.0	457.0	629.0	735.0	505.0	671.0	671.0	447.0
ATACCGGCTAG	670.0	341.0	907.0	985.0	1650.0	1291.0	1561.0	1618.0	1305.0
CTAGCGGGTTG	586.0	656.0	1388.0	1558.0	2359.0	1640.0	1885.0	2661.0	1840.0
CAACCGTCGTT	38.0	11.0	88.0	6.0		15.0	50.0		17.0
CGTGTAAACGT	38.0			35.0	12.0	48.0	16.0	24.0	19.0
ACGCTACTATG	109.0	1881.0	4276.0	4692.0	6239.0	4459.0	5544.0	5652.0	4072.0
TATCTCTCGAT	84.0	7.0	54.0	10.0		13.0		83.0	26.0
ACCTATCGAAT	34.0	7.0	8.0					7.0
GGTAACAACGC	531.0	89.0	239.0	69.0	491.0	125.0	327.0	372.0	276.0
ACACAGCTACA	151.0	14.0	97.0	113.0		27.0	113.0	78.0	47.0
GAAGTTTGGCT	1196.0	35.0	170.0	81.0	102.0	196.0	316.0	169.0	219.0
GTCGCGCGAGG	125.0	972.0	1851.0	2134.0	3308.0	2036.0	2263.0	3338.0	2253.0
TGTAACGGCGG	11.0		13.0		25.0	10.0		9.0	6.0
TATCGGGTTAA	412.0	51.0	139.0	211.0	166.0	294.0	362.0	260.0	330.0
GCGAATCGGAT	224.0	54.0	116.0	84.0	186.0	152.0	139.0	119.0	175.0
TGTCGAAAACT	437.0	91.0	95.0	36.0	132.0	164.0	158.0	166.0	173.0
GTAGGTACATT	51.0	6.0	70.0			18.0	58.0	31.0	6.0
ATTGCGTCGGG	36.0	22.0	39.0	78.0	85.0	36.0	52.0	19.0	28.0
TAGTTATACTA	408.0	37.0	101.0	55.0	19.0	107.0	167.0	177.0	53.0
TTACGTGTACT	345.0	630.0	1296.0	1135.0	1643.0	1014.0	1148.0	1351.0	1035.0
CATACGAACGT	395.0	5302.0	11663.0	14503.0	19054.0	10967.0	16748.0	18483.0	9760.0
CGAGACGCACT	223.0	107.0	320.0	259.0	368.0	343.0	161.0	462.0	372.0
CATTACGTGTT	8.0	8.0	11.0	316.0	8.0	57.0	54.0		30.0
TTAACGCTATT	95.0	22.0	86.0	72.0	100.0	122.0	99.0	70.0	24.0
CCGCTTAGTAT	13.0		12.0				11.0	45.0
TATTCGATGCA	139.0	199.0	564.0	466.0	540.0	561.0	511.0	758.0	431.0
CTCATCGCGAT	543.0	119.0	220.0	206.0	391.0	325.0	283.0	517.0	250.0
TGAGACCTGAA	540.0	202.0	502.0	566.0	818.0	427.0	467.0	585.0	437.0
TGCCCATCGGC	30.0		47.0	6.0	57.0	6.0		6.0
TTCTAAATCGA	140.0	33.0	66.0	31.0	14.0	46.0	121.0	73.0	109.0
CTCTTATCCCG	105.0	23.0	57.0	16.0	103.0	39.0	156.0	130.0	43.0
ACGTCGATAGC	637.0	139.0	413.0	160.0	416.0	107.0	112.0	277.0	307.0
AAAGTTATCGC	132.0	20.0	53.0	13.0	8.0	29.0	139.0	82.0	15.0
TGATAGTACAT	301.0	28.0	197.0	55.0	55.0	86.0	169.0	185.0	170.0
CTAGCGTAAGG	293.0	298.0	766.0	927.0	993.0	734.0	1045.0	1072.0	691.0
ACCGAAGTGTA	11.0	20.0	135.0	13.0	21.0	78.0	19.0	32.0	14.0
ACATGCGCTGT	225.0	78.0	81.0	43.0	40.0	32.0	33.0	18.0	142.0
TTCGAAAACGG	309.0	78.0	146.0	89.0	326.0	214.0	129.0	71.0	180.0
AGACGAATTCG	402.0	53.0	113.0	123.0	222.0	51.0	267.0	182.0	133.0
CATAGGTAAGT	555.0	57.0	32.0	35.0	81.0	181.0	110.0	71.0	165.0
TAACTTAGTAC	349.0	18.0	25.0	36.0	77.0	119.0	144.0	187.0	142.0
AGTTAGATGCT	266.0	251.0	646.0	587.0	685.0	743.0	651.0	900.0	608.0
CTGACGGTAAG	761.0	182.0	340.0	420.0	377.0	220.0	539.0	427.0	202.0
AGGAATTCCGA	257.0	35.0	109.0	31.0	76.0	106.0	152.0	106.0	98.0
TGGTCGTCGAG	26.0	8.0	28.0		8.0	32.0	11.0
CGGTTGGTAGT	44.0		17.0	8.0	37.0	14.0	75.0	6.0	16.0
TATCGTTCGTA	942.0	160.0	263.0	229.0	242.0	257.0	387.0	394.0	406.0
GTGTATTTTAC	814.0	53.0	80.0	37.0	80.0	131.0	92.0	93.0	58.0
CAGCGGTCAAC	916.0	351.0	632.0	790.0	920.0	1137.0	577.0	1246.0	523.0
CCGAGATGTAG	72.0	49.0	201.0	125.0	87.0	153.0	185.0	120.0	122.0
ATCCGAAAGGC	231.0	77.0	129.0	184.0	309.0	99.0	270.0	380.0	204.0
CAATTATGGTA	112.0	29.0	133.0	38.0	26.0	37.0	147.0	186.0	133.0
CTTTGGTAAGG	556.0	92.0	155.0	190.0	262.0	81.0	209.0	267.0	266.0
CTTGTCGAGTA	584.0	88.0	185.0	243.0	344.0	148.0	263.0	214.0	257.0
CGTAGCCGCAT	154.0	53.0	92.0	84.0	429.0	75.0	117.0	208.0	134.0
AAGATGTACCG	199.0	215.0	482.0	429.0	601.0	358.0	617.0	610.0	304.0
AAATGCGTGCG	62.0	37.0	85.0	108.0	96.0	98.0	122.0	118.0	92.0
GCGTCAACGAT	177.0	49.0	46.0	53.0	234.0	152.0	112.0	63.0	148.0
GAGCAACTAAG	33.0	127.0	283.0	271.0	306.0	297.0	235.0	170.0	188.0
ACGGTCAACGA	136.0	85.0	48.0	24.0	339.0	71.0	141.0	128.0	30.0
CGTTCGCATGA	266.0	69.0	224.0	109.0	297.0	130.0	277.0	118.0	254.0
TACGGCTAACC	194.0	45.0	120.0	187.0	399.0	161.0	210.0	316.0	184.0
GATTCCGTCGA	83.0	8.0		34.0				20.0	51.0
TTGAACGTAGT	261.0	45.0	167.0	225.0	163.0	196.0	256.0	228.0	122.0
GGGTGCGGGAT	125.0	47.0	116.0	41.0	28.0	18.0	118.0	78.0	98.0
TTACTATGCTT	138.0	7.0	73.0	44.0	6.0	47.0		30.0	17.0
CTAGAAGTTAT	74.0				14.0	15.0	20.0	61.0	25.0
CAAGCGGTGTA	50.0	15.0	10.0		26.0	76.0		47.0	6.0
GTTATCGAACT	15.0	19.0	25.0						15.0
ATTGCGTGCGC	90.0	1121.0	2528.0	2971.0	4461.0	3155.0	3569.0	4138.0	2754.0
GAACTAAATCG	32.0		6.0		19.0				21.0
ATACCGGTAGC	767.0	234.0	461.0	637.0	861.0	554.0	503.0	785.0	534.0
GTTCCGAAAAA	625.0	122.0	191.0	257.0	168.0	275.0	346.0	439.0	304.0
ACCGCTTAGAT	113.0		65.0	13.0	33.0	33.0	34.0	42.0	43.0
TACGGAAATGC	394.0	80.0	274.0	347.0	671.0	383.0	386.0	390.0	490.0
CTAAACACGGA	353.0	80.0	470.0	739.0	771.0	424.0	801.0	595.0	430.0
TGAGCGGGAGG	101.0	11.0	61.0	92.0	8.0	24.0	20.0	18.0	30.0
GCAACGTCGCG	295.0	675.0	1351.0	1523.0	2482.0	1155.0	1511.0	1769.0	1420.0
TTACGCTAACG	122.0	58.0	153.0	192.0	167.0	69.0	32.0	217.0	54.0
CGGGTCAACTG	149.0	51.0	96.0	241.0	115.0	47.0	298.0	215.0	17.0
ATAGATAGCTA	24.0	15.0	25.0	25.0	29.0	47.0	6.0	122.0	18.0
ACAAGTTGATA	48.0		17.0	20.0	6.0			28.0	16.0
ATTTGCGGGTC	276.0	177.0	444.0	136.0	454.0	198.0	263.0	159.0	246.0
ACTTTCCGGAT	502.0	62.0	125.0	237.0	131.0	136.0	183.0	244.0	153.0
TGTCGACTTCG	368.0	162.0	305.0	433.0	592.0	530.0	769.0	656.0	538.0
GTAACGACAAA	239.0	45.0	166.0	106.0	212.0	100.0	166.0	134.0	158.0
TAGCGTGATCA	174.0	53.0	65.0	103.0	110.0	124.0	34.0	106.0	97.0
TGATCGTCAAC	65.0	96.0	84.0	114.0	166.0	126.0	109.0	23.0	29.0
ATAATCGTCTC	1018.0	150.0	383.0	217.0	214.0	431.0	354.0	446.0	384.0
TGTCGATGCGC	309.0	1354.0	2972.0	3514.0	4717.0	2509.0	2404.0	3195.0	2528.0
CGATCGTAGTC	54.0	26.0	42.0	95.0	18.0		139.0	15.0	27.0
GACCTCGTCAG	61.0	12.0	66.0	52.0	55.0	124.0	62.0	72.0	8.0
AGTTAATTCGG	277.0	19.0	29.0	38.0	51.0	91.0	172.0	10.0	78.0
TATTGACTAAG	347.0	3025.0	6601.0	6406.0	7941.0	9496.0	9113.0	10890.0	8262.0
GCAGTTCGACA	86.0	47.0	85.0	87.0	29.0	64.0	60.0	255.0	72.0
TTCGACGAGCA	21.0	17.0	8.0			18.0		44.0	21.0
GAAACAAATCA	105.0	12.0	11.0	44.0	29.0	11.0	47.0	7.0	72.0
TGGCTTGTAAA	125.0	51.0	316.0	77.0	124.0	283.0	254.0	362.0	212.0
TAACGTAAGGA	173.0	835.0	1959.0	2742.0	3950.0	2291.0	2578.0	3126.0	1843.0
ACTAAGCAAGT	170.0	43.0	74.0	70.0	32.0	8.0	46.0	51.0	28.0
CTCAAGTTAAC	721.0	172.0	366.0	334.0	284.0	292.0	241.0	327.0	395.0
AGGTTAAGTGC	796.0	924.0	2024.0	2360.0	3864.0	2991.0	2480.0	2734.0	1919.0
AGCGTGTACGC	226.0	461.0	1282.0	1171.0	1647.0	1022.0	572.0	999.0	739.0
TTGCGCTACTC	278.0	27.0	95.0	159.0	113.0	105.0	176.0	203.0	77.0
GCACGCGTCTG	43.0	11.0	22.0	153.0	71.0	45.0	28.0	69.0	48.0
CCGGATTCCTA	165.0	136.0	334.0	326.0	756.0	416.0	339.0	407.0	217.0
GCGGCGAGTAC	241.0	109.0	146.0	229.0	426.0	247.0	265.0	249.0	204.0
ACTTATAGCCG	166.0	55.0	132.0	185.0	166.0	165.0	149.0	255.0	185.0
TAATCAACGTG	364.0	303.0	630.0	545.0	707.0	523.0	589.0	621.0	683.0
CGGCTTACTAC	271.0	63.0	137.0	121.0	150.0	44.0	96.0	72.0	195.0
AAATAACGGGC	289.0	35.0	40.0	14.0	97.0	35.0	74.0	54.0	60.0
GACAAAATACA	568.0	69.0	107.0	169.0	126.0	251.0	167.0	431.0	307.0
TATGCTTCGCA	101.0	115.0	220.0	237.0	177.0	303.0	284.0	367.0	128.0
CTCTGGGCGTA	248.0	88.0	158.0	143.0	264.0	161.0	225.0	367.0	78.0
CTTGGTCGCAT	28.0	31.0	36.0			8.0		50.0	17.0
TAACGCTTACC	134.0	18.0	98.0	38.0	142.0	27.0	198.0	47.0	39.0
TACCGCATTGG	1236.0	123.0	297.0	255.0	559.0	233.0	416.0	597.0	389.0
AGACCTGACGA	148.0	265.0	604.0	871.0	949.0	401.0	796.0	721.0	574.0
ACAGACGACTA	74.0	14.0	11.0		36.0	14.0	48.0	39.0	22.0
GATAAGCATTG	569.0	151.0	195.0	234.0	267.0	307.0	413.0	487.0	196.0
AACACGGACCT	220.0	264.0	510.0	600.0	608.0	606.0	682.0	751.0	537.0
CGGAAATAAAA	118.0	70.0	143.0	193.0	371.0	178.0	235.0	204.0	128.0
GACGATCGCGC	6.0		13.0
GTACCGGCGTG	393.0	322.0	748.0	1028.0	1212.0	793.0	1175.0	1217.0	824.0
GGCTAACGCGT	10.0	7.0	9.0						16.0
GAGCATAGGTG	193.0	54.0	138.0	150.0	291.0	153.0	195.0	166.0	148.0
CCACCAATAAG	204.0	67.0	178.0	103.0	198.0	200.0	103.0	236.0	149.0
TAGGACGAACG	404.0	244.0	525.0	435.0	1148.0	786.0	826.0	936.0	628.0
AGGCAGTTACC	429.0	37.0	339.0	147.0	418.0	324.0	393.0	293.0	177.0
GGTCAAACAAT	62.0	9.0	20.0	45.0	24.0	96.0		8.0	7.0
GCCCGTGACGG	31.0	6.0			8.0		7.0		40.0
CCCGTCGATAC	401.0	703.0	1221.0	2586.0	2774.0	2506.0	2753.0	2679.0	1798.0
CTTATAAAGTA	91.0		34.0		9.0		15.0	37.0	45.0
CGCTCGAGTAC	169.0	55.0	165.0	227.0	244.0	207.0	231.0	282.0	186.0
TTCCGACGTAT	464.0	51.0	90.0	104.0	29.0	182.0	230.0	124.0	131.0
ATTCCGAATCA	651.0	359.0	731.0	701.0	937.0	1042.0	1476.0	1055.0	1045.0
CGAATAACGAA	14.0						39.0	6.0	24.0
CTTTGCGTGAG	253.0	57.0	109.0	59.0	179.0	126.0	272.0	117.0	160.0
GGAATAAGCCA	224.0	230.0	505.0	409.0	937.0	569.0	754.0	480.0	421.0
AATAGGCGAGA	445.0	39.0	177.0	44.0	131.0	107.0	329.0	90.0	88.0
GGTAGCGTACC	1398.0	3584.0	8494.0	8570.0	11654.0	7179.0	8679.0	9125.0	6300.0
CAACGTGTATC	730.0	11026.0	23721.0	27990.0	41297.0	22335.0	30921.0	31418.0	19990.0
CTCGACGTAAA	348.0	24.0	76.0	77.0	115.0	96.0	60.0	243.0	136.0
TTTGGTCGATG	593.0	181.0	251.0	241.0	543.0	315.0	621.0	454.0	355.0
AACGATGTGGC	275.0	61.0	172.0	245.0	157.0	270.0	70.0	112.0	158.0
AAAGTACGCCA	222.0	27.0	17.0	8.0		103.0	21.0	110.0	28.0
TGGAACGGGGC	211.0	128.0	379.0	349.0	325.0	558.0	471.0	568.0	297.0
TATCCGTCAAT	24.0		9.0
TAACGTTATCC	412.0	207.0	358.0	443.0	259.0	424.0	843.0	900.0	386.0
GATGGCGCAAT	640.0	66.0	227.0	111.0	226.0	287.0	369.0	434.0	119.0
AATAGTCGTGG	352.0	51.0	67.0	115.0	84.0	151.0	147.0	106.0	106.0
CCGGTCAATCC	220.0	93.0	233.0	246.0	619.0	295.0	652.0	251.0	252.0
GGAATTATGTC	31.0							19.0
TTCCAATACGG	481.0	857.0	1879.0	1986.0	2661.0	2342.0	2360.0	2481.0	1896.0
ATCGATAGTTG	133.0		66.0	91.0	62.0	9.0	68.0	53.0	43.0
CAACCGCAAGT	5.0							7.0
GATCGTCAAGC	36.0	8.0	6.0				110.0
GACCCGTGACG	220.0	231.0	493.0	291.0	425.0	461.0	631.0	628.0	381.0
TATTCTGGTTC	1065.0	825.0	2065.0	1929.0	2207.0	3297.0	2969.0	3425.0	2871.0
CTCGGACCTAT	836.0	225.0	311.0	435.0	808.0	492.0	661.0	709.0	534.0
CGACTTAGGGT	257.0	59.0	182.0	159.0	417.0	156.0	385.0	250.0	40.0
ATCTATGCGAC	15.0	9.0	21.0	8.0	47.0	42.0			13.0
AGCGCTAAAGA	587.0	102.0	132.0	200.0	343.0	197.0	271.0	330.0	204.0
TAATTCGGTAC	933.0	100.0	186.0	169.0	167.0	217.0	196.0	352.0	332.0
AATCGGGTTCA	345.0	53.0	80.0	86.0	110.0	151.0	152.0	179.0	111.0
CTTAATTAAGT	812.0	37.0	169.0	58.0	77.0	221.0	169.0	184.0	171.0
CTTCGAATGGC	527.0	1250.0	2701.0	2678.0	3403.0	2878.0	3204.0	3180.0	1912.0
ACCTCATCAAG	170.0	18.0	34.0	58.0	79.0	93.0		27.0	38.0
ACGCCGGGATC	89.0	10.0	26.0	45.0	197.0	34.0	36.0	155.0	75.0
AGTAACGACAC	428.0	109.0	177.0	172.0	149.0	169.0	147.0	147.0	130.0
CAACCGCTGAA	464.0	131.0	371.0	336.0	471.0	447.0	451.0	401.0	453.0
AATAAGTCGAG	174.0	28.0	69.0	53.0	30.0	83.0	64.0	195.0	98.0
TACGCGAAATG	937.0	137.0	430.0	492.0	434.0	295.0	307.0	367.0	201.0
CGGGTATTGAA	427.0	65.0	182.0	162.0	465.0	86.0	213.0	76.0	77.0
GTCATTAAGAA	70.0	20.0	21.0	40.0		27.0	11.0	35.0	15.0
TAGGTGAACGC	22.0	80.0	193.0	178.0	341.0	137.0	114.0	92.0	204.0
CGACGTGTACT	973.0	10673.0	24108.0	28418.0	41146.0	21891.0	28286.0	30956.0	16312.0
CAGCTAACCGA	33.0	52.0	26.0	52.0	29.0	21.0	41.0		17.0
GTAACTAAGGC	10.0		27.0
CATTTCGCCAA	1058.0	122.0	208.0	441.0	282.0	84.0	229.0	390.0	290.0
CTGAGGAGTTT	52.0	14.0	55.0	163.0	53.0		105.0	62.0	16.0
AACAAGTCGTA	129.0	33.0	99.0	15.0	70.0	69.0	43.0	22.0	49.0
GATTCGGGCAA	758.0	597.0	1206.0	1118.0	1497.0	1083.0	1334.0	1840.0	1418.0
AATCGCGGTAA	120.0	253.0	412.0	745.0	1296.0	892.0	975.0	987.0	810.0
ATCGTTAGGGG	9.0			39.0			7.0
AGCGTAGTAAC	81.0	30.0	32.0	62.0	42.0	29.0	19.0	13.0	26.0
CGATTCGTTTC	390.0	44.0	85.0	110.0	45.0	65.0	105.0	69.0	78.0
TGGACGTTGTA	53.0	21.0	27.0		9.0	51.0		44.0	157.0
AAGTTCGTTAA	19.0	24.0	55.0	6.0					12.0
GTCGGGCATCC	1086.0	601.0	1173.0	1612.0	2596.0	1553.0	1720.0	2158.0	1548.0
CTTCGATTTAG	190.0	39.0	28.0	72.0	52.0	10.0	56.0	25.0	46.0
GAATTATCGAT	30.0	20.0	30.0	39.0	32.0	37.0	15.0	14.0	13.0
CTCAAGTAAAC	194.0	51.0	55.0	46.0		45.0	80.0	93.0	74.0
TACTATCAGTG	451.0	94.0	177.0	77.0	179.0	102.0	148.0	151.0	99.0
TAACGTCGGGC	246.0	133.0	256.0	534.0	653.0	189.0	389.0	491.0	136.0
TTACGGGGCAA	652.0	261.0	431.0	300.0	845.0	780.0	763.0	638.0	489.0
TATAACCGTTC	61.0	7.0	42.0	142.0	16.0	24.0	95.0	137.0	22.0
CATACGTTGGA	33.0	9.0	13.0	18.0		14.0	26.0	95.0	17.0
CGCTACCGTTG	155.0	118.0	176.0	379.0	194.0	380.0	140.0	277.0	177.0
ATGACGCATTT	211.0	57.0	176.0	276.0	286.0	345.0	95.0	167.0	51.0
GCGATCGCTAG	477.0	85.0	138.0	101.0	102.0	90.0	158.0	154.0	191.0
CTGCGCTATCA	477.0	44.0	236.0	234.0	26.0	112.0	296.0	273.0	153.0
CAGCGTTAACC	713.0	198.0	518.0	312.0	1589.0	559.0	772.0	803.0	247.0
AGCTACCAATG	234.0	39.0	181.0	29.0	209.0	112.0	152.0	73.0	86.0
ACGTCAACGAG	92.0	372.0	906.0	832.0	1491.0	1042.0	1106.0	1475.0	545.0
TGATCGTCGAT	38.0		12.0	105.0	47.0		10.0		7.0
GTTTTACGTAG	683.0	133.0	392.0	352.0	500.0	615.0	654.0	447.0	528.0
ACACGCGCTGC	17.0		10.0
TACTTATGTAA	234.0	26.0	63.0	23.0	88.0	46.0	7.0	63.0	57.0
ACTCGTAACTA	37.0		19.0		13.0	35.0		11.0	30.0
CATATGCGCTG	148.0	29.0	147.0	105.0	180.0	77.0	103.0	63.0	209.0
CCGGATATGGT	401.0	68.0	143.0	182.0	86.0	187.0	168.0	324.0	176.0
CTCAGTTATGC	424.0	114.0	197.0	222.0	277.0	393.0	257.0	329.0	147.0
ACGCATAGTGG	108.0	391.0	923.0	1470.0	1592.0	957.0	1203.0	1191.0	750.0
ACGGTCAAATT	8.0		7.0			7.0
GCGATAGTACC	718.0	210.0	544.0	530.0	426.0	437.0	809.0	595.0	375.0
ACGGTGATACA	60.0	76.0	87.0	131.0	159.0		69.0	168.0	107.0
CCGCTTGACTA	462.0	71.0	148.0	89.0	124.0	169.0	113.0	239.0	151.0
GTCGGCAGTAT	293.0	88.0	93.0	284.0	232.0	146.0	451.0	199.0	291.0
CTGTTATCGAT	447.0	376.0	1088.0	998.0	1303.0	910.0	1114.0	1024.0	1047.0
ATCGCTTATTA	777.0	129.0	343.0	210.0	376.0	406.0	553.0	402.0	496.0
ATTATGACCGC	20.0	40.0	188.0	192.0	195.0	166.0	153.0	141.0	114.0
GTCGTCTGTAT	292.0	119.0	171.0	526.0	280.0	251.0	518.0	214.0	337.0
AAACAAGTCGA	27.0	62.0	191.0	49.0	138.0	105.0	133.0	69.0	116.0
TGATCATATAG	222.0	263.0	535.0	386.0	601.0	688.0	737.0	981.0	665.0
GCTCTTAGGGG	339.0	13.0	99.0	20.0	195.0	38.0	164.0	129.0	96.0
CGGTTCATTGC	308.0	85.0	141.0	80.0	291.0	216.0	77.0	313.0	128.0
GGTTGGGCTAG	491.0	133.0	390.0	361.0	370.0	560.0	559.0	510.0	289.0
TTTTACGGAAA	221.0	39.0	78.0	150.0	121.0	209.0	174.0	289.0	134.0
CCTACTCGCTA	327.0	461.0	950.0	2144.0	2104.0	859.0	1038.0	1579.0	617.0
ATTTGCGTCGC	565.0	220.0	589.0	483.0	820.0	661.0	1093.0	703.0	628.0
GCTGCGAAAAA	108.0	19.0	53.0	56.0	118.0	10.0	16.0	13.0	134.0
AGCCGGCATGA	635.0	67.0	279.0	150.0	346.0	416.0	384.0	729.0	292.0
GGAACTAGAAA	217.0	153.0	248.0	133.0	302.0	365.0	223.0	388.0	233.0
GTATACGCGCA	288.0	78.0	175.0	172.0	87.0	153.0	273.0	74.0	60.0
AAGAAATCATG	449.0	1796.0	4639.0	2460.0	4430.0	5693.0	5429.0	6689.0	4799.0
AGCGCAATCAC	177.0	387.0	724.0	1002.0	1230.0	1125.0	809.0	1083.0	621.0
CGCATTGCGGA	127.0	115.0	174.0	275.0	233.0	240.0	167.0	251.0	133.0
TTTAGCGTTCC	168.0	1376.0	3329.0	4212.0	4528.0	4419.0	4879.0	5547.0	3734.0
AGCCGCGTAAT	1155.0	214.0	326.0	362.0	364.0	262.0	423.0	522.0	466.0
TGCAAGTCGTG	1015.0	72.0	462.0	336.0	156.0	245.0	412.0	417.0	302.0
TATGCGGTAAG	76.0	19.0	43.0	19.0		56.0	37.0	51.0
GTCATAAGGCC	390.0	66.0	205.0	109.0	411.0	135.0	132.0	385.0	164.0
AAACTTAGGCA	827.0	90.0	72.0	93.0	278.0	171.0	203.0	258.0	240.0
AAAGATTTACA	390.0	184.0	362.0	311.0	638.0	582.0	724.0	754.0	516.0
CCGCCGTAGAG	275.0	110.0	143.0	351.0	199.0	122.0	153.0	269.0	162.0
GACTATCTCGT	693.0	124.0	308.0	222.0	399.0	276.0	420.0	351.0	327.0
TACGAATGCGC	25.0	18.0	91.0		7.0		48.0
AATTATGCGAT	247.0	52.0	259.0	151.0	162.0	222.0	461.0	317.0	284.0
ATGTAACGAGG	272.0	139.0	222.0	265.0	477.0	146.0	240.0	439.0	272.0
GGTCAAAAGGC	25.0		6.0		9.0		16.0
ATATGCGACAC	99.0	51.0	10.0	39.0	79.0	68.0	174.0	83.0	33.0
CTTCGTTTATG	291.0	4587.0	9702.0	9354.0	11533.0	10060.0	12969.0	13459.0	8418.0
TTTGATCGTCA	232.0	382.0	653.0	731.0	1154.0	1062.0	1463.0	1359.0	860.0
CCTTCGACGGC	198.0	36.0	32.0		37.0	26.0		14.0	61.0
GTCGAACCTAC	341.0	509.0	1258.0	1661.0	1961.0	1458.0	2248.0	2683.0	1216.0
GTATAACAGCT	901.0	234.0	627.0	478.0	493.0	639.0	817.0	647.0	442.0
CATCGTTGGAC	392.0	141.0	422.0	242.0	614.0	223.0	456.0	579.0	194.0
CCGACTAACTT	402.0	584.0	1420.0	1524.0	1688.0	1361.0	1424.0	1818.0	1742.0
AAAATACGAAT	225.0	24.0	26.0	13.0		151.0	77.0	173.0	26.0
ATTCGATAAAG	59.0		26.0					7.0	9.0
CCGATAACGTC	82.0	69.0	164.0	111.0	81.0	77.0	68.0	167.0	85.0
CTAACTAAGAA	270.0	223.0	561.0	318.0	351.0	618.0	482.0	718.0	330.0
GGTATCCCGCA	354.0	113.0	291.0	278.0	171.0	371.0	326.0	423.0	337.0
TAGTTATTCGA	83.0		58.0		18.0	12.0		7.0	9.0
GACAATTAAGG	448.0	831.0	1890.0	1927.0	2615.0	2889.0	2341.0	2631.0	1953.0
GCGATAAGAGT	8.0	13.0	29.0		6.0				7.0
GAGTGTAACTA	493.0	92.0	158.0	182.0	257.0	185.0	442.0	163.0	168.0
GTCTTCGTAGC	116.0	222.0	606.0	599.0	743.0	556.0	694.0	470.0	530.0
GTATCCGGACG	139.0	26.0	74.0	31.0	30.0	8.0	14.0	93.0	84.0
ACATCGTGCGC	162.0	182.0	488.0	462.0	710.0	342.0	337.0	545.0	245.0
ACTGCGTATCC	182.0	128.0	113.0	157.0	283.0	153.0	332.0	335.0	308.0
CCTCTTACTCG	162.0	81.0	166.0	173.0	260.0	185.0	226.0	213.0	174.0
GAACTAATCCG	487.0	54.0	172.0	177.0	191.0	97.0	169.0	232.0	147.0
TGCGTGTTCAT	35.0	8.0	19.0	27.0		13.0		14.0	33.0
AACAGCAAGTC	622.0	497.0	1105.0	1441.0	1312.0	1202.0	1294.0	1605.0	1336.0
ATCTCTCGTAC	341.0	1493.0	3504.0	4131.0	5515.0	5285.0	5147.0	5228.0	3741.0
TTCGTGCTTGA	199.0	55.0	76.0	105.0	16.0	159.0	150.0	151.0	108.0
GGGTGGTCGAT	194.0	47.0	221.0	269.0	321.0	148.0	257.0	268.0	124.0
GTTAACGTGTT	9.0
TTCGATGCGTG	68.0	30.0	87.0	12.0	59.0	66.0	106.0	14.0	6.0
CGGTTAATGCG	40.0	24.0	36.0	9.0		11.0	19.0	21.0	13.0
GCCGCATGCGT	706.0	120.0	332.0	583.0	306.0	394.0	311.0	479.0	451.0
TTCTATGGTGT	605.0	124.0	237.0	284.0	224.0	297.0	195.0	620.0	309.0
TTGGACGGTAC	347.0	106.0	300.0	422.0	275.0	209.0	407.0	314.0	148.0
ACTTTCGCTGC	504.0	27.0	126.0	107.0	99.0	98.0	117.0	118.0	167.0
TAGATATTTGC	260.0	87.0	204.0	179.0	334.0	329.0	432.0	292.0	326.0
CGTTTAAACGA	13.0	6.0	7.0	11.0		7.0	9.0
CGTTATCCTGA	581.0	106.0	244.0	199.0	355.0	347.0	258.0	177.0	114.0
AATCAACTGGC	16.0
CCGATATGGTG	58.0		62.0	15.0	103.0	14.0	6.0	110.0	75.0
CAGAAAGATTT	540.0	67.0	202.0	230.0	191.0	222.0	324.0	430.0	288.0
TTCGAAAGTTC	192.0	97.0	96.0	147.0	34.0	103.0	155.0	88.0	206.0
GTCATTAGCGC	189.0	44.0	115.0	151.0	113.0	111.0	67.0	74.0	76.0
TACGTTTCATC	90.0	30.0	18.0	16.0	145.0	21.0	130.0	8.0	31.0
TGTTTAACGTA	9.0	20.0	37.0				13.0
TATCGTCTCGA	506.0	631.0	1256.0	1554.0	2263.0	1282.0	1033.0	1474.0	1338.0
GGCGAAATGTA	175.0	105.0	328.0	530.0	570.0	452.0	478.0	382.0	226.0
ATTTATCCTAG	50.0		10.0	8.0		8.0		29.0	10.0
AATAACGAGCA	54.0	27.0	59.0			12.0	15.0	39.0	13.0
CATCGTCTTCG	254.0	68.0	77.0	128.0	57.0	70.0	106.0	208.0	179.0
GTCGGAACGGT	432.0	179.0	198.0	169.0	1059.0	419.0	392.0	284.0	328.0
CCGCTTGTTAG	1197.0	179.0	488.0	352.0	784.0	575.0	889.0	712.0	647.0
TTACGTTATAA	17.0							6.0
TGCTCGACGGT	10.0			60.0	6.0			17.0	15.0
TTCTCGGACGG	106.0	12.0	21.0	13.0	90.0	8.0	16.0	136.0	99.0
ATAATCGGAAC	118.0	187.0	361.0	234.0	367.0	485.0	575.0	737.0	510.0
GATAAGTTAGC	35.0	16.0	53.0	19.0	6.0	16.0	65.0	20.0	70.0
AGCCGGTAATG	211.0	10.0	45.0	22.0	136.0	41.0	100.0	53.0	83.0
CTCAACTGCGT	516.0	83.0	124.0	412.0	189.0	135.0	339.0	227.0	327.0
GCATTGTGCAA	62.0	8.0	44.0	10.0		9.0	52.0	43.0	18.0
AGAAGTTCGAT	156.0	21.0	69.0	18.0	114.0	30.0	81.0	35.0	71.0
AGGTCGGGCGC	109.0	28.0	90.0	110.0	131.0	107.0	99.0	175.0	118.0
AAAATCGAGCG	9.0							21.0
ACTTATCGTAA	154.0	111.0	269.0	143.0	328.0	318.0	392.0	421.0	334.0
AGATCGGATTG	867.0	1110.0	1835.0	2666.0	3584.0	2929.0	3418.0	3975.0	2739.0
TTATTCGCTAC	41.0	96.0	183.0	180.0	310.0	430.0	205.0	314.0	346.0
CCAGTACGTCA	1179.0	382.0	1425.0	1162.0	2107.0	1128.0	2200.0	1923.0	994.0
CGGGTACATTC	570.0	67.0	102.0	185.0	142.0	196.0	116.0	251.0	210.0
GTTAATCGGTA	222.0	46.0	81.0	25.0	162.0	84.0	128.0	191.0	159.0
ACTCGCCTAAA	180.0	221.0	424.0	362.0	504.0	551.0	656.0	632.0	375.0
TTTTAGCTACT	379.0	15.0	62.0	16.0	39.0	187.0	78.0	279.0	48.0
ACGGGCATCGA	85.0	51.0	83.0	7.0	185.0	9.0	32.0	158.0	83.0
GCGGACGTGGC	542.0	79.0	118.0	239.0	226.0	308.0	169.0	345.0	193.0
TTAAAATAACG	633.0	64.0	186.0	110.0	171.0	265.0	131.0	95.0	208.0
ATGCGAACGTG	187.0	78.0	152.0	196.0	180.0	102.0	63.0	134.0	201.0
CTAGTCGACGT	197.0	36.0	168.0	166.0	312.0	235.0	193.0	199.0	146.0
AAGCGGTATCG	96.0	14.0	55.0	52.0	61.0	49.0	106.0	94.0	64.0
GGCGCAAGTTA	201.0	57.0	79.0	62.0	149.0	74.0	95.0	207.0	109.0
AAATCATAGAG	134.0	24.0	48.0	36.0	11.0	114.0	122.0	89.0	46.0
ATAAGTCATCA	74.0	45.0	74.0	110.0	54.0	133.0	162.0	152.0	101.0
AGTTACGAAGG	279.0	22.0	39.0	36.0	69.0	84.0	312.0	97.0	139.0
TAGCTAAAAGG	502.0	88.0	176.0	96.0	224.0	199.0	166.0	251.0	150.0
TACTTATACGG	359.0	50.0	129.0	64.0	88.0	133.0	130.0	218.0	101.0
AGGGACGTCCG	365.0	51.0	64.0	76.0	146.0	94.0	31.0	173.0	171.0
TGTATCGGCGA	63.0		38.0			43.0		60.0	7.0
CATAGATAGTG	731.0	131.0	165.0	349.0	355.0	317.0	342.0	327.0	378.0
CGACATAGTTA	460.0	860.0	1793.0	1912.0	3470.0	1804.0	2866.0	2618.0	2194.0
CGTCACTTAAT	275.0	113.0	222.0	350.0	273.0	298.0	214.0	287.0	178.0
TTGGACGACGA	196.0	175.0	616.0	514.0	934.0	494.0	593.0	602.0	442.0
GGGGTTCGAGT	254.0	1779.0	4814.0	4374.0	6970.0	6093.0	6447.0	7658.0	4397.0
AAAATCACCCG	656.0	38.0	150.0	87.0	78.0	216.0	244.0	158.0	192.0
ATATGCGGGGC	286.0	247.0	678.0	658.0	968.0	765.0	1003.0	1231.0	824.0
GTGTTATAGCC	26.0	9.0	8.0				22.0
GCGTTACCAAC	837.0	216.0	588.0	606.0	374.0	367.0	491.0	410.0	270.0
TGGTTATACGC	306.0	307.0	565.0	717.0	1072.0	774.0	1008.0	886.0	536.0
CTAGTCGTGGT	202.0	235.0	549.0	115.0	132.0	104.0	189.0	298.0	179.0
CCGGATAGTAC	160.0	32.0	26.0	21.0		121.0	10.0	25.0	12.0
CTGCATCGCGA	110.0	29.0	54.0	78.0	25.0	98.0	53.0	15.0	54.0
GGATCGGATGG	120.0		59.0	170.0	166.0	21.0	73.0	146.0	8.0
CTACACGCGAG	141.0	27.0	77.0	60.0	110.0	51.0	83.0	96.0	71.0
TACACGGGGTG	506.0	40.0	137.0	199.0	303.0	77.0	146.0	102.0	220.0
GACATAAGTGT	336.0	52.0	84.0	23.0	124.0	237.0	220.0	104.0	60.0
CACTCGCTCTA	148.0	80.0	86.0	155.0	107.0	62.0	164.0	94.0	185.0
CCTTCGTAAGA	480.0	90.0	196.0	187.0	124.0	113.0	376.0	221.0	255.0
GGACCCGTAAG	1108.0	131.0	285.0	350.0	373.0	231.0	575.0	391.0	411.0
TGCTTGCATCC	520.0	164.0	556.0	580.0	693.0	680.0	743.0	1223.0	315.0
AATACTACGGC	138.0	79.0	174.0	197.0	315.0	249.0	251.0	393.0	223.0
GTGAACGATTC	795.0	110.0	215.0	144.0	399.0	151.0	459.0	279.0	263.0
TAGGACGAGCC	27.0	257.0	589.0	454.0	882.0	719.0	574.0	1027.0	444.0
TAGTACATTGG	565.0	46.0	90.0	177.0	126.0	177.0	229.0	144.0	59.0
CCAGTATATCG	800.0	405.0	831.0	1331.0	1401.0	1108.0	1222.0	1281.0	786.0
AGCCAACAAGT	563.0	188.0	523.0	363.0	719.0	574.0	662.0	465.0	640.0
GATTCAATGGG	442.0	46.0	69.0	66.0	70.0	60.0	63.0	105.0	154.0
ATCGGCTTACG	240.0	16.0	113.0	72.0	50.0	105.0	102.0	192.0	122.0
GACTAACGTCA	375.0	335.0	557.0	842.0	811.0	303.0	1038.0	825.0	662.0
GTCCATACGTC	1017.0	1413.0	2432.0	2671.0	4348.0	1938.0	3361.0	3359.0	2163.0
TTTAACGGGAG	356.0	62.0	153.0	116.0	48.0	139.0	135.0	354.0	200.0
GTCGGAAACGA	275.0	117.0	118.0	41.0	135.0	17.0	202.0	174.0	44.0
CCAGCAAGTCG	307.0	76.0	129.0	115.0	213.0	208.0	275.0	353.0	136.0
AATCGAAGTTT	423.0	262.0	523.0	651.0	713.0	825.0	632.0	820.0	608.0
CTACTCGCTTG	1024.0	452.0	952.0	1299.0	1273.0	1215.0	1434.0	1156.0	904.0
AAACTTAACCG	153.0	54.0	115.0	77.0	100.0	133.0	196.0	158.0	237.0
CGCGAAGTGAA	6.0		6.0					8.0
CTTGGTGTAGG	166.0	60.0	102.0	237.0	94.0	46.0	77.0	203.0	71.0
AAATCGAATCA	15.0		11.0	27.0	12.0	20.0			21.0
TATAAATACGC	26.0	69.0	185.0	51.0	99.0	262.0	226.0	221.0	141.0
GCGATCGACAG	495.0	90.0	131.0	122.0	139.0	106.0	246.0	357.0	182.0
ATTGCGTGTTG	15.0	17.0	7.0			32.0			6.0
CGCGGTAAACT	258.0	131.0	343.0	180.0	241.0	162.0	254.0	189.0	255.0
ATGTAGAAACC	463.0	249.0	619.0	607.0	608.0	766.0	924.0	981.0	699.0
ATGATAGTCGT	40.0		11.0			49.0	15.0	70.0
CGAAAGTAAAG	187.0	75.0	132.0	273.0	397.0	180.0	247.0	251.0	188.0
CAGCTACCGGC	41.0	8.0	14.0	11.0	49.0			22.0	33.0
CATCGGTTGAA	171.0	51.0	129.0	43.0	272.0	94.0	64.0	45.0	60.0
ACATTTACGGA	181.0	246.0	323.0	386.0	378.0	397.0	512.0	684.0	747.0
CAGAACGGTAT	181.0	114.0	492.0	381.0	1239.0	569.0	489.0	652.0	470.0
GAAACAGCTAC	696.0	135.0	131.0	50.0	141.0	145.0	162.0	172.0	111.0
CGCGTACCCGT	82.0	11.0	20.0	14.0	85.0		53.0	37.0	50.0
CACGTTTCACT	1125.0	211.0	556.0	521.0	641.0	385.0	601.0	1055.0	209.0
CGAGTTGTACC	199.0	2695.0	6267.0	6484.0	7909.0	5712.0	7619.0	8049.0	5548.0
ACACCGATACC	935.0	341.0	611.0	870.0	1714.0	399.0	1097.0	1130.0	582.0
CCGAATCACGC	240.0	477.0	962.0	1311.0	2446.0	1009.0	977.0	1220.0	1005.0
ACCGATAGAGG	308.0	39.0	50.0	54.0	21.0	52.0	162.0	90.0	133.0
CGGCTAGGTTT	363.0	372.0	1069.0	1688.0	2060.0	1347.0	1094.0	1197.0	1007.0
ACTACGGACGG	20.0
AGTTACCGCTT	435.0	39.0	88.0	26.0	159.0	75.0	90.0	108.0	67.0
TGTGACCCGAT	78.0	85.0	134.0	128.0	478.0	129.0	299.0	243.0	170.0
TGCACCAATTG	986.0	348.0	654.0	756.0	906.0	839.0	1464.0	807.0	799.0
GTCAAACTTAA	575.0	4252.0	8900.0	10364.0	16764.0	14498.0	17095.0	19908.0	12895.0
TTGCGGAGTCC	651.0	35.0	118.0	142.0	145.0	112.0	137.0	105.0	98.0
GGACTTGCATA	315.0	423.0	795.0	701.0	1272.0	973.0	734.0	746.0	460.0
GATCGGTGTCA	27.0	86.0	84.0	35.0	34.0	110.0	75.0	128.0	54.0
CGATCGCAATC	125.0	9.0	75.0	114.0	65.0	20.0	91.0	85.0	127.0
CGTACGTCAAT	308.0	1017.0	1921.0	2238.0	2778.0	2002.0	2210.0	2663.0	1649.0
ATTAGTATCAT	342.0	257.0	625.0	360.0	472.0	941.0	718.0	744.0	574.0
AGGTAGCTACG	116.0	69.0	105.0	198.0	130.0	99.0	159.0	277.0	112.0
GTAGAACGTGT	150.0	21.0	66.0	38.0	51.0	130.0	146.0	156.0	33.0
GTTCCAATGTC	305.0	162.0	392.0	371.0	447.0	382.0	424.0	764.0	239.0
AAAGATTGAAC	295.0	23.0	46.0	21.0	54.0	22.0	21.0	91.0	130.0
ATTCGGCGAAT	10.0	8.0	7.0	70.0	10.0	17.0	7.0		11.0
ATCTTTCGCCA	323.0	450.0	688.0	618.0	1181.0	930.0	1088.0	1514.0	675.0
ATCAATGGCTT	134.0	18.0	74.0	52.0	136.0	102.0	64.0	90.0	49.0
GACGTTGGGCT	1073.0	2059.0	3704.0	3818.0	6066.0	4170.0	4926.0	4969.0	3531.0
ATTTAGCGAGT	253.0	221.0	390.0	309.0	746.0	517.0	410.0	357.0	460.0
GGGCTTATACC	466.0	131.0	237.0	103.0	194.0	178.0	378.0	339.0	230.0
GGCATGACGGA	278.0	130.0	396.0	277.0	414.0	90.0	315.0	256.0	148.0
TAAACACGCGG	242.0	17.0	38.0	11.0	52.0	35.0	43.0	81.0	37.0
TTAAATCGTGA	658.0	45.0	198.0	111.0	467.0	187.0	183.0	398.0	348.0
TATTCTAAGAG	162.0	31.0	67.0	27.0	72.0	69.0	140.0	62.0	93.0
CGGTCCGTGGA	25.0		9.0			100.0	15.0	17.0
ACGAACGGTAG	70.0	22.0	60.0	111.0	262.0	197.0	238.0	69.0	140.0
AGTAGTCGGAG	213.0	20.0	81.0	19.0	42.0	93.0	34.0	68.0	37.0
CGGCTAAACGA	67.0	28.0	24.0	31.0	61.0	17.0	22.0	78.0	33.0
CGGCATCGGAG	32.0		10.0	10.0	9.0		35.0	27.0	36.0
TTAAACGTTAG	597.0	132.0	332.0	301.0	322.0	417.0	426.0	383.0	321.0
CTACGAACGCA	446.0	224.0	408.0	814.0	1164.0	550.0	718.0	618.0	616.0
CAATGCGAAGC	250.0	79.0	153.0	269.0	160.0	52.0	116.0	76.0	165.0
CCATTACGTCA	247.0	1402.0	2710.0	3757.0	6052.0	2926.0	3199.0	4146.0	2066.0
CTCGTATCAAT	435.0	25.0	101.0	131.0	139.0	253.0	135.0	168.0	202.0
TGCATATACCA	9.0			133.0		32.0		8.0
TGGTAACGTGT	1078.0	336.0	873.0	1106.0	1921.0	933.0	1513.0	828.0	790.0
ACCTTATAAGA	95.0	21.0	32.0	30.0	86.0	29.0	73.0		145.0
ACTTAGACGCC	106.0	32.0	17.0	17.0	27.0	78.0	129.0	29.0	81.0
GTATCAGTGCT	801.0	184.0	457.0	219.0	607.0	268.0	366.0	402.0	331.0
GGTGTAAACGT	607.0	170.0	236.0	273.0	344.0	137.0	357.0	392.0	236.0
AGGTGTCGAAT	799.0	114.0	476.0	211.0	223.0	205.0	368.0	205.0	427.0
CGCACGCTATT	8.0	54.0	216.0	123.0	217.0	159.0	387.0	82.0	127.0
GTTTATTCCGT	72.0	34.0	91.0	64.0	41.0	109.0	105.0	211.0	89.0
GCTGCGCGATT	868.0	1212.0	2773.0	2554.0	3190.0	2939.0	3185.0	3569.0	1884.0
TTGCTCGACTA	390.0	435.0	1071.0	1081.0	1144.0	926.0	1231.0	1543.0	605.0
AGCTACCGCCT	549.0	260.0	469.0	264.0	683.0	584.0	747.0	1029.0	711.0
TTCTATGCGTA	121.0	13.0	125.0	110.0	7.0	55.0	31.0	21.0	40.0
AACCGTTGGTC	312.0	141.0	265.0	194.0	313.0	218.0	137.0	358.0	194.0
GGTTTCACGAT	182.0	39.0	122.0	78.0	71.0	112.0	109.0	89.0	75.0
ATCGGTTAACT	116.0	29.0	24.0	52.0	25.0	16.0	19.0	137.0	51.0
GACCGTGATCG	21.0	6.0	10.0	8.0			35.0
GACCTAGATTT	103.0	38.0	117.0	58.0	37.0	162.0	186.0	115.0	145.0
AGACGATCAAC	40.0	8.0	23.0	35.0		10.0	26.0	30.0	26.0
GTAACGCGATA	60.0	70.0	65.0	61.0	160.0	51.0	121.0	132.0	43.0
GCTGAACGAAT	648.0	549.0	1562.0	1371.0	2373.0	1517.0	1876.0	1946.0	1327.0
TGAACGGCACC	459.0	910.0	1828.0	2715.0	3637.0	2344.0	2776.0	2750.0	1327.0
GGCGTACTACA	1157.0	1744.0	4319.0	4166.0	6223.0	4114.0	5392.0	5238.0	3251.0
ATGCTCGAGGA	88.0	56.0	133.0	103.0	583.0	210.0	259.0	169.0	181.0
GAGTAGATGCA	407.0	289.0	601.0	472.0	497.0	457.0	802.0	585.0	475.0
CTTATCGGAGG	238.0	58.0	51.0	169.0	185.0	42.0	32.0	188.0	114.0
AGGTTTCACGC	73.0	12.0	49.0	49.0	169.0	36.0	58.0	160.0	102.0
GTGTAACTATA	243.0	537.0	890.0	796.0	1853.0	1294.0	1441.0	1682.0	823.0
GCGATTTAGCT	166.0	500.0	654.0	725.0	1548.0	1112.0	858.0	1505.0	830.0
GAGTCAACTGG	248.0	42.0	64.0	137.0	155.0	217.0	233.0	204.0	178.0
TTTACGTACTT	92.0	105.0	224.0	150.0	219.0	342.0	278.0	428.0	152.0
GCTTATGTCTA	799.0	27.0	112.0	92.0	170.0	116.0	371.0	122.0	76.0
TAGGTTCAAAC	127.0	24.0	41.0	18.0	17.0	73.0	38.0	25.0	19.0
GACGATTGATA	224.0	59.0	133.0	167.0	103.0	143.0	345.0	258.0	79.0
AGCATTCTAAG	140.0	22.0	27.0	67.0	29.0	65.0	73.0	87.0	43.0
CCGTTATCCCG	322.0	529.0	780.0	1315.0	1276.0	1017.0	1331.0	1420.0	898.0
TAGTCATAAAA	51.0	12.0	19.0	31.0	49.0	63.0	54.0	55.0	76.0
AGCCAAGATTG	205.0	135.0	312.0	528.0	521.0	442.0	370.0	219.0	458.0
CTCGTGGTCAT	1061.0	189.0	261.0	166.0	637.0	323.0	584.0	406.0	368.0
GGACTCGTCGC	195.0	93.0	184.0	354.0	250.0	286.0	320.0	217.0	66.0
GAAAACCGCCT	169.0	49.0	38.0	107.0	34.0	54.0	47.0	50.0	50.0
GTTCGATTGCC	137.0	7.0	24.0	74.0	196.0	58.0	95.0	66.0	93.0
AGGCTAACAGC	439.0	809.0	1944.0	1501.0	2673.0	1766.0	2366.0	2183.0	1875.0
AACGTAACGCA	545.0	216.0	336.0	305.0	816.0	329.0	764.0	705.0	441.0
CAAATAAACGA	231.0	44.0	162.0	53.0	179.0	164.0	143.0	133.0	139.0
CTCGTTAACGC	866.0	131.0	370.0	166.0	490.0	375.0	433.0	428.0	480.0
GAATCTTGTCA	355.0	47.0	158.0	92.0	225.0	181.0	274.0	204.0	161.0
ACCTATCTGCC	289.0	1609.0	3231.0	3857.0	4158.0	3499.0	4616.0	5142.0	2942.0
CCGATCGTGCA	121.0	84.0	40.0	186.0	107.0	62.0	233.0	183.0	76.0
TTATACGGACG	73.0	25.0	42.0	57.0	53.0	58.0	75.0	112.0	87.0
TGATCGTGCGA	27.0				12.0			131.0
GGAGCGAAATG	242.0	84.0	116.0	102.0	32.0	62.0	190.0	132.0	29.0
CGGCCATGACT	1502.0	2013.0	5667.0	5563.0	6254.0	4520.0	4456.0	5481.0	3163.0
TAGCGCTATCA	686.0	139.0	312.0	408.0	473.0	247.0	425.0	589.0	358.0
GTCACGCTTAT	275.0	232.0	412.0	535.0	439.0	651.0	648.0	411.0	559.0
TACGTTATAGC	314.0	44.0	71.0	33.0	33.0	149.0	36.0	87.0	53.0
AAGGACCTACG	155.0	30.0	120.0	55.0	198.0	151.0	192.0	36.0	104.0
TAGCCGCAACG	31.0	9.0	14.0	22.0	61.0	26.0	13.0	30.0	9.0
CGACGATTGTT	189.0	356.0	743.0	769.0	1364.0	849.0	979.0	866.0	621.0
GAGTCAAGTCC	395.0	64.0	194.0	121.0	305.0	147.0	179.0	127.0	116.0
ATGGTTGCGAT	175.0	77.0	59.0	149.0	262.0	53.0	67.0	344.0	93.0
CGAAAGTATCG	123.0	161.0	342.0	516.0	752.0	445.0	516.0	639.0	412.0
TTTCTATCGAC	55.0	35.0	91.0	46.0	241.0	177.0	64.0	240.0	61.0
CAGAACGTAGC	557.0	671.0	1627.0	2089.0	2497.0	1301.0	1800.0	2279.0	1220.0
TGTATTTCGCG	244.0	170.0	234.0	304.0	440.0	283.0	310.0	487.0	359.0
TTTCGTGTTCA	300.0	46.0	169.0	150.0	130.0	284.0	80.0	225.0	388.0
CACTATGGGGT	10.0	131.0	383.0					12.0	7.0
ATTATGTCGTC	937.0	123.0	284.0	185.0	310.0	326.0	350.0	365.0	356.0
CATTGACCGAT	13.0	26.0						25.0	42.0
GCCTCGGATGA	167.0	46.0	96.0	32.0	11.0	26.0	162.0	39.0	76.0
AATAAGTTCGA	46.0		7.0	9.0		7.0		16.0
CTGTACGTTCC	220.0	55.0	56.0	32.0	124.0	118.0	208.0	87.0	67.0
TGATAGCGTAC	11.0		21.0	6.0	7.0			9.0	22.0
AAATACGGGAA	63.0	19.0	34.0	7.0	37.0	41.0	44.0	25.0	9.0
AAGCGGGTTAT	345.0	205.0	539.0	408.0	910.0	1123.0	687.0	1094.0	483.0
AACCTATGCGC	500.0	70.0	215.0	214.0	125.0	87.0	540.0	204.0	116.0
GCATCGGACTC	537.0	165.0	330.0	224.0	452.0	276.0	394.0	374.0	143.0
GAGACCGTTCG	224.0	16.0	19.0	43.0	70.0	52.0	81.0	21.0	79.0
CGCTCGCTCTA	28.0	26.0	22.0	78.0	40.0		29.0		17.0
TGTTGGACGAC	81.0	96.0	139.0	217.0	297.0	144.0	138.0	135.0	168.0
TAGACGATTCA	456.0	54.0	80.0	34.0	239.0	120.0	313.0	415.0	89.0
TTCGGTGAATC	605.0	6239.0	14493.0	14362.0	18834.0	15241.0	19628.0	22950.0	13622.0
GACATAGATTT	74.0	12.0	32.0	8.0	103.0	154.0	83.0	56.0	20.0
CCGCATTCTGT	134.0	39.0	72.0	75.0	107.0	96.0	58.0	175.0	133.0
TGACGGAAACA	543.0	165.0	334.0	215.0	1022.0	322.0	335.0	411.0	280.0
ATTGGTTCAAA	15.0		10.0					11.0
CAGCGTGAGGC	1119.0	761.0	1889.0	2281.0	3469.0	1741.0	2210.0	2992.0	1979.0
TGAGTAGTCGC	1699.0	307.0	521.0	744.0	780.0	1017.0	867.0	1081.0	559.0
GGATCGAAGCT	136.0	61.0	38.0	100.0	192.0	55.0	77.0	73.0	81.0
TGTTGCGCGAT	130.0	51.0	63.0	15.0	73.0	48.0	24.0	108.0	56.0
GGGACGGTCCT	148.0	204.0	378.0	606.0	791.0	368.0	487.0	358.0	116.0
ATGAAACAAGG	284.0	42.0	132.0	43.0	334.0	30.0	74.0	140.0	145.0
GGTTATTCGGG	384.0	15.0	80.0	44.0	95.0	72.0	62.0	187.0	142.0
CTGACGAAGGT	146.0	42.0	55.0	204.0	176.0	48.0	69.0	96.0	37.0
GTGTACGCTAC	411.0	135.0	263.0	231.0	109.0	128.0	422.0	230.0	357.0
ACGCGTAAAGG	373.0	160.0	579.0	426.0	1079.0	430.0	384.0	643.0	426.0
CGCGAATCGCG	8.0	20.0	17.0	31.0	49.0	53.0	61.0	21.0	18.0
AGTCAACTGAA	366.0	56.0	115.0	147.0	109.0	128.0	169.0	173.0	157.0
ACTCGCGAAAG	133.0	19.0	44.0	85.0	114.0	60.0	87.0	89.0	114.0
ATCGTTTATCC	70.0	28.0	29.0	31.0	16.0	47.0	27.0	59.0	67.0
ATCTTTTCGCA	296.0	188.0	450.0	508.0	554.0	461.0	330.0	542.0	338.0
TTCTATATGGC	300.0	16.0	88.0	22.0	69.0	61.0	121.0	97.0	102.0
CTAACAAGTAT	104.0	6.0	7.0	16.0	10.0	28.0	12.0	14.0	55.0
AACGTATCGGA	303.0	41.0	122.0	231.0	132.0	72.0	209.0	195.0	47.0
CTATGGTGTCG	815.0	87.0	176.0	347.0	78.0	362.0	202.0	255.0	280.0
TTCCGAAAAAA	105.0	13.0	17.0	18.0			37.0	20.0	72.0
CATTGGATTCA	47.0	42.0	67.0		12.0		21.0	36.0
CGATGACTAAT	13.0		11.0		17.0
ACGAAGGTGTA	414.0	90.0	248.0	83.0	274.0	73.0	219.0	174.0	337.0
CTGTATCTCAC	20.0		11.0		20.0
AGTAAACGTGA	527.0	131.0	285.0	256.0	495.0	111.0	563.0	462.0	315.0
ATAGATCGTTT	73.0	10.0	44.0	9.0	8.0	19.0	57.0	25.0	57.0
GTTTATTCGAC	143.0	15.0	84.0	15.0	57.0	72.0	63.0	62.0	47.0
TGTGTTCATAG	82.0	18.0	67.0			38.0	9.0	11.0
TAATTAATCGA	30.0				16.0			17.0
AGACGAAATGT	76.0	141.0	306.0	381.0	540.0	228.0	251.0	688.0	235.0
TAGTTGATCAC	23.0		32.0	9.0		8.0	16.0	10.0	18.0
TAAAGATGGCG	81.0	165.0	396.0	329.0	409.0	590.0	620.0	455.0	626.0
AAGATTCAAAG	41.0	7.0	10.0		66.0	10.0	6.0	22.0
ACATTCGTAGC	32.0		12.0					63.0	7.0
AATTCGAAATG	177.0	10.0	43.0	31.0	43.0	67.0	178.0	62.0	119.0
CCCAGTACATG	271.0	36.0	126.0	81.0	12.0	75.0	64.0	293.0	200.0
ACTTATGCTAT	506.0	37.0	65.0	72.0	466.0	124.0	74.0	113.0	166.0
GCTTATACGTT	77.0	18.0	51.0	31.0	103.0	52.0	98.0	104.0	52.0
GCTTCTAAAAA	308.0	59.0	227.0	89.0	168.0	278.0	483.0	233.0	366.0
AACGAACGGTC	315.0	178.0	485.0	488.0	659.0	440.0	707.0	606.0	325.0
ATAGCGAGCCT	254.0	75.0	189.0	74.0	113.0	107.0	213.0	196.0	95.0
TTCGATTATTA	306.0	55.0	109.0	124.0	118.0	190.0	348.0	342.0	135.0
TTTCTTGGACT	622.0	217.0	376.0	179.0	484.0	758.0	619.0	609.0	516.0
AAACTTGCGAT	411.0	205.0	513.0	650.0	717.0	595.0	795.0	670.0	627.0
GTGCACACGAT	371.0	123.0	338.0	241.0	568.0	305.0	180.0	496.0	230.0
GTTACGCTGTT	768.0	214.0	496.0	484.0	931.0	393.0	518.0	956.0	398.0
GGCCGTACGCA	344.0	34.0	155.0	108.0	203.0	105.0	217.0	181.0	100.0
TACGTCGGCTT	955.0	387.0	806.0	503.0	1130.0	685.0	734.0	935.0	643.0
GTTCGAACCTT	30.0						60.0		18.0
ACTATACCGGA	379.0	178.0	224.0	120.0	315.0	113.0	244.0	182.0	201.0
TAACGTCGTAT	939.0	102.0	174.0	124.0	255.0	182.0	425.0	308.0	379.0
ATGTTCATTGT	7.0
TGCGAACGTAC	800.0	246.0	652.0	1160.0	1189.0	448.0	1225.0	1162.0	597.0
GTAGTACAAAG	704.0	90.0	201.0	178.0	124.0	198.0	187.0	211.0	131.0
GCGGGGTGTAT	44.0	6.0	8.0	149.0		64.0	24.0	34.0	7.0
TAAAAATCGCT	63.0						31.0	6.0	6.0
CACGGTCAACT	1019.0	392.0	689.0	558.0	1499.0	805.0	1096.0	933.0	774.0
CACGCTACTAT	404.0	483.0	1133.0	1016.0	1962.0	1225.0	1062.0	1301.0	890.0
AAGAATCAACT	958.0	41.0	70.0	23.0	155.0	149.0	240.0	190.0	171.0
CACCCTAGTGG	495.0	122.0	254.0	447.0	587.0	270.0	311.0	486.0	404.0
ACGACAGTTCG	37.0	13.0		9.0	12.0	12.0	22.0	10.0
AAGAAATTCTA	217.0	70.0	110.0	34.0	86.0	170.0	153.0	254.0	154.0
GACTGCATGCG	86.0	689.0	1405.0	1635.0	2371.0	2090.0	1854.0	2224.0	1731.0
GCTTATTCGGG	124.0	79.0	205.0	113.0	303.0	206.0	366.0	319.0	210.0
AGAACGCTAAG	711.0	141.0	327.0	252.0	288.0	438.0	316.0	543.0	436.0
ACGTAAGTCAT	543.0	438.0	1097.0	772.0	1765.0	970.0	1043.0	1317.0	642.0
CCGTAATGAAA	82.0	18.0	54.0		70.0	8.0	64.0		73.0
GATAACGCATC	102.0	62.0	124.0	55.0	80.0	28.0	187.0	76.0	40.0
AGTAACAAATT	196.0	20.0	34.0		11.0	41.0	30.0	8.0	26.0
CTCGTCGACAC	9.0
TAGCCGTACTG	758.0	58.0	376.0	261.0	265.0	190.0	277.0	442.0	190.0
TGAAAGTTAGC	1633.0	184.0	377.0	454.0	474.0	740.0	446.0	822.0	279.0
TTCGGACGCTG	30.0		8.0	9.0		50.0	35.0		33.0
AGTTCGCATTG	579.0	74.0	83.0	133.0	92.0	157.0	177.0	95.0	258.0
GTGACCGATCA	124.0	130.0	117.0	205.0	116.0	156.0	317.0	239.0	365.0
CGCAGTAGATC	30.0	9.0	13.0	9.0	57.0	11.0		16.0
GACCGACGTTT	114.0	97.0	113.0	218.0	165.0	204.0	333.0	282.0	186.0
GGGATAGCCGA	112.0	52.0	139.0	48.0	318.0	153.0	392.0	156.0	76.0
ACGGCTAGGTG	319.0	42.0	117.0	163.0	92.0	96.0	186.0	48.0	153.0
GACTACGGCAG	63.0	8.0	25.0		8.0	43.0	7.0	31.0	26.0
TGACGCGAGTC	397.0	266.0	410.0	575.0	1080.0	526.0	764.0	792.0	474.0
AGCGAAGTTGT	677.0	73.0	133.0	184.0	203.0	193.0	253.0	265.0	307.0
TGAGTAATCGC	199.0	61.0	80.0	31.0	54.0	71.0	122.0	167.0	128.0
GCCGCACGTAG	665.0	35.0	187.0	283.0	416.0	138.0	219.0	91.0	221.0
CGCGAAATGTC	156.0	617.0	1228.0	1326.0	2016.0	1019.0	1234.0	1334.0	651.0
GACCATTGTAA	723.0	304.0	674.0	388.0	913.0	693.0	890.0	1222.0	715.0
TTAAAAACAGA	130.0	44.0	102.0	51.0	69.0	123.0	155.0	110.0	125.0
ACAACGTAAGC	855.0	169.0	299.0	718.0	367.0	206.0	488.0	356.0	307.0
TAACGTTCGTA	21.0		104.0			28.0	190.0		33.0
ATGCGATTAGG	123.0	104.0	232.0	227.0	129.0	145.0	289.0	125.0	185.0
TATCCGACTGG	384.0	28.0	53.0	181.0	102.0	194.0	139.0	108.0	58.0
ACGACGATTAA	143.0	11.0	62.0	32.0	124.0	35.0	38.0	29.0	12.0
GCTAAACGTCA	78.0	15.0	54.0	83.0	41.0	51.0	32.0	114.0	92.0
GGTGTCCGAAC	972.0	61.0	140.0	9.0	83.0	246.0	179.0	226.0	98.0
GTGGTATCCCG	372.0	1833.0	4131.0	4384.0	6372.0	4568.0	5748.0	5760.0	3602.0
CTGCGATAGCT	428.0	118.0	149.0	232.0	575.0	301.0	386.0	233.0	151.0
ATACGTGAACG	10.0	13.0						29.0
GGCTCGATAGT	440.0	58.0	187.0	79.0	42.0	97.0	136.0	103.0	120.0
GCCATGCGATA	279.0	134.0	120.0	364.0	237.0	113.0	597.0	287.0	49.0
GTGTCGTGTTA	853.0	266.0	743.0	669.0	980.0	601.0	739.0	950.0	431.0
ATCTTTTGGTA	63.0								9.0
ATTCTGGGCTT	398.0	26.0	96.0	6.0	48.0	72.0	73.0	176.0	37.0
CGACAAATTCG	601.0	69.0	123.0	271.0	153.0	212.0	206.0	495.0	230.0
TAGTTACGTAG	266.0	154.0	312.0	267.0	367.0	406.0	548.0	630.0	420.0
CAATGAAGTGC	561.0	566.0	1343.0	2148.0	2505.0	1664.0	1670.0	1407.0	1159.0
CAATCTTGTTC	17.0							75.0	36.0
CTCGCGAGTAC	443.0	322.0	796.0	946.0	1482.0	784.0	1066.0	1343.0	949.0
ATATCGCGAAA	255.0	115.0	181.0	84.0	128.0	227.0	234.0	272.0	248.0
CTAGATTAGGA	185.0	41.0	159.0	64.0	106.0	123.0	145.0	48.0	81.0
GCGATAGCCAA	39.0	17.0	52.0	50.0	69.0	10.0	54.0	92.0
TGTTCACGTAC	449.0	238.0	454.0	620.0	536.0	532.0	658.0	741.0	748.0
GAATCGGAACT	40.0	11.0	28.0					40.0
GAACCTAGAAC	178.0	180.0	335.0	812.0	392.0	453.0	338.0	471.0	244.0
TACCCGACGTA	175.0	52.0	170.0	43.0	136.0	48.0	258.0	134.0	48.0
GACCGATAACA	587.0	118.0	285.0	463.0	312.0	312.0	409.0	135.0	255.0
ACTATAACGGC	9.0	13.0	10.0		11.0		83.0	35.0	8.0
TAACAACGCAA	223.0	98.0	164.0	117.0	210.0	234.0	284.0	471.0	159.0
CCCCGTAGCGT	607.0	91.0	450.0	247.0	433.0	117.0	304.0	397.0	220.0
CCGGATTGGTT	52.0	16.0	46.0	29.0	24.0	16.0	32.0	103.0
ATAAAACGAGA	124.0	113.0	157.0	80.0	341.0	280.0	132.0	176.0	131.0
CGTTGGTCGCA	533.0	1175.0	2117.0	2275.0	3131.0	2157.0	2488.0	2317.0	1870.0
AGTTGAACATA	788.0	711.0	1240.0	1386.0	1688.0	1370.0	1358.0	1685.0	1079.0
GCGAGCATTCG	36.0	15.0	16.0	15.0	32.0	26.0	59.0	21.0	18.0
CAGTATATGGA	246.0	298.0	756.0	797.0	844.0	650.0	1285.0	742.0	588.0
ATAGTCAAGCC	104.0		24.0	51.0	8.0	11.0	28.0	14.0
TGTGACCCGTC	419.0	227.0	486.0	413.0	861.0	397.0	533.0	433.0	473.0
CATGAAACGTC	196.0	290.0	465.0	829.0	864.0	547.0	632.0	1121.0	584.0
ACGCGCTACGG	30.0	19.0	55.0		87.0	44.0	167.0	41.0
ACTGGTAGCCT	445.0	78.0	314.0	278.0	300.0	498.0	265.0	490.0	226.0
TGATCACGATT	1000.0	107.0	489.0	394.0	351.0	360.0	327.0	797.0	461.0
ATCGAGCGGTC	867.0	636.0	1231.0	1292.0	2197.0	1279.0	1816.0	1708.0	1271.0
ACCAAGCGCCT	388.0	84.0	132.0	33.0	185.0	35.0	255.0	181.0	42.0
CTCGTAAGTGT	11.0		16.0				17.0	13.0	73.0
CGGTGTATCGG	112.0	84.0	65.0	170.0	209.0	20.0	125.0	278.0	152.0
ACGCTACGCAC	172.0	325.0	802.0	811.0	1539.0	600.0	670.0	690.0	422.0
TTTATCGATTA	924.0	127.0	223.0	66.0	98.0	312.0	445.0	416.0	445.0
CCTTATGTCCC	214.0	167.0	309.0	331.0	514.0	260.0	298.0	405.0	356.0
GTGCGACCGCC	257.0	185.0	362.0	407.0	871.0	558.0	283.0	320.0	211.0
TATACGTTATT	354.0	38.0	78.0	75.0	137.0	177.0	71.0	229.0	97.0
TAACTTACCGC	594.0	232.0	505.0	385.0	862.0	831.0	1154.0	1183.0	736.0
TTAACTTATGA	260.0	24.0	47.0	20.0	14.0	75.0	31.0	84.0	47.0
CTAGATCGATA	651.0	54.0	180.0	153.0	313.0	324.0	392.0	388.0	263.0
TGCCGATGTTT	271.0	72.0	173.0	302.0	363.0	326.0	129.0	245.0	162.0
CCGGTTATGTA	705.0	574.0	938.0	1219.0	1242.0	1214.0	1879.0	1283.0	1031.0
CGTAGATATGG	256.0	1143.0	2354.0	3107.0	5408.0	2394.0	3537.0	3765.0	2607.0
AGAATCGTGAT	593.0	333.0	643.0	298.0	598.0	744.0	881.0	552.0	613.0
CAGAAACGATA	152.0	86.0	299.0	282.0	409.0	372.0	272.0	445.0	202.0
GTTCGACTGCG	336.0	34.0	96.0	123.0	168.0	145.0	134.0	134.0	93.0
CAGATAACGCC	907.0	946.0	2060.0	2407.0	2757.0	2144.0	2425.0	3381.0	1716.0
AGGTAGATTCG	34.0	28.0				55.0			22.0
GAACCTATGCC	1518.0	147.0	576.0	266.0	580.0	418.0	363.0	537.0	443.0
CGAACGGTGAT	168.0	44.0	68.0	43.0	71.0	79.0	135.0	170.0	125.0
GATGCGTCACC	43.0	31.0	6.0	110.0			12.0	90.0	49.0
TATAGGTGGCG	54.0				18.0	24.0	19.0	15.0	7.0
TGGTTGATCAA	315.0	55.0	256.0	91.0	94.0	174.0	231.0	173.0	197.0
CTCTCACGGAC	278.0	228.0	652.0	793.0	943.0	686.0	557.0	629.0	651.0
ACGAAATTGAA	143.0	23.0	73.0	36.0	55.0	73.0	71.0	67.0	95.0
CTGGCCGTCAG	180.0	282.0	632.0	815.0	736.0	633.0	711.0	636.0	324.0
AGTTCGTGCTT	374.0	80.0	186.0	239.0	294.0	151.0	172.0	272.0	101.0
TGTGTTGGACC	673.0	278.0	584.0	472.0	542.0	700.0	390.0	700.0	477.0
TGATTAGCCGC	667.0	1136.0	2684.0	2381.0	3340.0	3077.0	3001.0	3299.0	2852.0
ATATTCGGTAG	1298.0	35.0	154.0	74.0	138.0	90.0	195.0	210.0	236.0
GATAACGTGTA	712.0	141.0	333.0	190.0	253.0	195.0	295.0	197.0	237.0
AACGACCGCTC	121.0	60.0	118.0	119.0	182.0	69.0	194.0	169.0	253.0
TTTCATTGCCC	85.0	10.0	44.0	8.0	10.0	50.0	7.0	46.0
CATTGATCGCT	41.0	89.0	183.0	415.0	164.0	111.0	106.0	121.0	81.0
ACCGTTAATGA	170.0	46.0	145.0	125.0	194.0	187.0	283.0	286.0	209.0
CTTTAACCGCA	462.0	471.0	1124.0	865.0	1655.0	1048.0	1362.0	2037.0	1314.0
TTACGGTCCGC	766.0	202.0	430.0	404.0	452.0	341.0	636.0	725.0	364.0
GCTGACATGTC	142.0	18.0	25.0	128.0	63.0	9.0	32.0	54.0	43.0
CTCGATTAATG	487.0	70.0	145.0	105.0	109.0	190.0	191.0	225.0	226.0
CTCTCGGAACC	308.0	34.0	79.0	109.0	226.0	93.0	140.0	201.0	105.0
TTTAATGAAGC	200.0	52.0	45.0	27.0	139.0	56.0	163.0	65.0	89.0
AGAACGAGCCT	95.0	10.0	30.0	49.0	48.0	28.0	8.0	32.0	26.0
TGACCGTCGAG	126.0	103.0	190.0	152.0	163.0	108.0	141.0	324.0	151.0
CCTACTATGCG	749.0	94.0	193.0	137.0	265.0	177.0	315.0	177.0	130.0
GTTTCATATAG	484.0	78.0	108.0	184.0	122.0	183.0	106.0	196.0	127.0
TGGAAACTATC	888.0	111.0	161.0	276.0	345.0	228.0	379.0	388.0	329.0
ACGTAGCGTTA	524.0	195.0	323.0	448.0	405.0	365.0	723.0	882.0	579.0
GCGGAGATGTG	414.0	18.0	70.0	311.0	199.0	94.0	192.0	160.0	109.0
TTTTGACCCGG	399.0	1584.0	3601.0	2920.0	4948.0	4580.0	4353.0	5607.0	3770.0
GAGCATTCTGG	274.0	1752.0	3803.0	4087.0	6627.0	5592.0	5282.0	7083.0	4090.0
ACGATAACCGT	49.0	61.0	53.0	39.0	22.0	117.0	15.0	25.0	16.0
AACGGTGGAGC	298.0	68.0	164.0	229.0	198.0	88.0	148.0	93.0	93.0
ATTTCGCATGA	151.0	35.0	66.0	9.0	132.0	67.0	93.0	144.0	33.0
CGTACGCGGTT	437.0	64.0	100.0	150.0	166.0	81.0	208.0	92.0	109.0
TTCATAACAGA	187.0	22.0	115.0	28.0	302.0	95.0	182.0	115.0	108.0
GGATGAAAGGC	957.0	124.0	227.0	314.0	344.0	255.0	342.0	373.0	325.0
GGTTGCGGGTA	44.0		78.0	42.0		43.0			22.0
CTCTCGTCGAG	611.0	415.0	1085.0	1259.0	1710.0	1154.0	1200.0	1316.0	758.0
GTACCTGAAGT	19.0	15.0	46.0	129.0	52.0		7.0	44.0	25.0
CCTAGAAATAA	149.0	48.0	56.0	95.0	16.0	57.0	8.0	39.0	113.0
GTTGGACGGCG	16.0	7.0			43.0
TGCATACGGCC	139.0	21.0	65.0	22.0	47.0	60.0	60.0	38.0	96.0
ACTTCGATGAA	118.0	28.0	181.0	139.0	198.0	34.0	15.0	72.0	130.0
CGTCAACGACA	67.0	9.0	36.0		118.0	32.0	33.0	11.0	90.0
CACGGACGTCA	375.0	74.0	209.0	100.0	155.0	182.0	150.0	368.0	220.0
AAGATTGAACA	110.0		22.0	8.0	6.0	36.0		29.0	35.0
CGGAGACGCTA	210.0	59.0	115.0	249.0	186.0	130.0	201.0	87.0	72.0
ATTCCGGGCGC	192.0	50.0	143.0	168.0	484.0	175.0	157.0	252.0	124.0
GTATCGAATCA	318.0	33.0	109.0	167.0	451.0	90.0	63.0	125.0	180.0
TGACGCGATAC	39.0	17.0	31.0	51.0	20.0	40.0		24.0	71.0
GATAGATTGTC	145.0	162.0	393.0	318.0	371.0	522.0	528.0	474.0	466.0
GCACGTCAATG	239.0	4668.0	11420.0	13399.0	19734.0	9141.0	12468.0	13350.0	6479.0
CGGAGTAATCA	254.0	192.0	274.0	550.0	473.0	452.0	296.0	750.0	429.0
CTGTATCTGCT	860.0	270.0	599.0	588.0	334.0	540.0	824.0	754.0	429.0
CGTCCGTGAGG	257.0	241.0	453.0	515.0	582.0	568.0	450.0	474.0	495.0
ATACGCGAGCT	70.0	24.0	66.0	45.0	181.0	65.0	46.0	177.0	45.0
TAGACGACGGC	6.0	25.0	102.0			9.0
ATCGTGTACCT	252.0	20.0	150.0	48.0	362.0	141.0	88.0	72.0	111.0
TGCGAATGGCG	75.0	65.0	96.0	124.0	304.0	71.0	136.0	174.0	97.0
TTAAGTTCGAT	583.0	2397.0	5532.0	4590.0	6888.0	7957.0	6469.0	8028.0	5009.0
AGGTTCGTGGC	121.0	17.0	35.0	23.0	52.0	23.0	56.0	6.0	65.0
TATTTCGATGT	39.0	66.0	221.0	312.0	192.0	247.0	280.0	314.0	238.0
GCATTGCGTCG	39.0	43.0	75.0	71.0	290.0	140.0	151.0	174.0	140.0
CTGGTAGTCGA	29.0	7.0	17.0	44.0			9.0	66.0	54.0
TACGAACGTTT	743.0	119.0	302.0	419.0	327.0	223.0	483.0	358.0	346.0
TTCAGACGCGG	118.0	732.0	1488.0	1585.0	2122.0	1577.0	1540.0	1667.0	1582.0
ACCACGTTACC	31.0		28.0		53.0	33.0	17.0	46.0
CTGAACGTAAG	215.0	284.0	796.0	748.0	1018.0	857.0	590.0	1016.0	510.0
GTAACGACCCA	119.0	37.0	37.0	92.0	66.0	8.0	39.0	150.0	84.0
GTCGAACATCG	19.0						7.0	13.0
AACGACCGGCT	474.0	30.0	145.0	151.0	243.0	242.0	245.0	178.0	202.0
AACGCGAACCT	481.0	614.0	1730.0	1527.0	1988.0	1285.0	1319.0	2057.0	1378.0
CGGCGATTTAT	35.0	6.0	22.0	12.0	6.0	33.0	12.0	9.0
CGTACATTTAC	15.0	21.0	21.0				27.0	96.0	9.0
GATGTTGCATA	245.0	10.0	173.0	105.0	243.0	128.0	402.0	87.0	59.0
AACGGCTAAAC	191.0	833.0	1810.0	1477.0	2094.0	2044.0	1959.0	2579.0	1314.0
ACTCGCGTCGT	53.0	26.0	31.0	12.0	46.0	36.0	18.0	49.0	28.0
ATTTAACGAGA	191.0	63.0	368.0	84.0	334.0	396.0	211.0	282.0	319.0
CAAGTATCGTA	47.0	32.0	15.0		87.0	16.0	17.0		10.0
GATTAGATGCT	17.0
GGCTACACCGA	460.0	295.0	399.0	431.0	988.0	482.0	473.0	514.0	258.0
AGTCAAACTAA	239.0	837.0	1663.0	2098.0	2213.0	2811.0	2394.0	2911.0	2033.0
CGGTACAAATT	69.0	64.0	80.0	337.0	109.0	172.0	71.0	70.0	73.0
AGCTGTACGTA	291.0	29.0	90.0	97.0	211.0	56.0	152.0	301.0	134.0
TGATCAATTTA	6.0
ACATGCTTGTA	793.0	179.0	449.0	249.0	248.0	330.0	741.0	596.0	453.0
GCAAGTCGTGT	562.0	137.0	217.0	518.0	700.0	315.0	596.0	391.0	325.0
AAATTCCGACA	117.0	26.0	36.0		57.0	59.0	25.0	37.0	114.0
GTTTTAGTACA	250.0	20.0	145.0	86.0	108.0	64.0	50.0	71.0	139.0
TGATCGGTTAG	5.0
CCGCGTCAAGC	65.0	20.0	56.0	143.0	126.0	45.0	44.0	115.0	25.0
GGTGATCGATT	217.0	38.0	214.0	99.0	126.0	68.0	66.0	153.0	86.0
GGGACGGTATC	218.0	1765.0	4491.0	4800.0	7594.0	4551.0	5456.0	6896.0	3479.0
AATTCTGTACC	31.0	9.0	8.0			7.0		12.0
ACGATTAAGGG	824.0	381.0	833.0	896.0	1376.0	1109.0	1372.0	1464.0	586.0
AGCTACGGACT	376.0	62.0	181.0	233.0	181.0	220.0	248.0	314.0	135.0
AAATTCTCGTG	566.0	21.0	85.0	69.0	65.0	52.0	88.0	132.0	140.0
GGCCAACAAAT	1217.0	324.0	532.0	465.0	1238.0	711.0	1105.0	1172.0	498.0
CTTTTGGAATA	195.0	23.0	42.0		67.0	20.0	49.0	13.0	9.0
CAGAAAACTTA	647.0	206.0	363.0	333.0	659.0	600.0	815.0	577.0	670.0
AGTCATCGAGT	174.0	76.0	100.0	115.0	58.0	14.0	30.0	128.0	37.0
ATAGCGTACGA	293.0	1001.0	1767.0	1959.0	2960.0	1817.0	2063.0	2347.0	1625.0
TGAAGCGTCGT	14.0		49.0	10.0	27.0		20.0	25.0
TATTTCGTTAC	290.0	930.0	1998.0	2512.0	3411.0	3259.0	3615.0	3892.0	3235.0
AGTTAGCGCCG	63.0	46.0	58.0	112.0	54.0	92.0	50.0	172.0	107.0
AGTCGCACGTT	57.0	42.0	11.0	8.0	441.0	6.0	89.0	9.0	34.0
GCTGTACTAAT	311.0	237.0	455.0	912.0	955.0	681.0	453.0	870.0	525.0
CGCGATAAACG	115.0	188.0	419.0	633.0	995.0	284.0	475.0	608.0	497.0
TGGTTCAATTG	225.0	21.0	28.0	60.0	121.0	70.0	110.0	119.0	25.0
TTTATGCGATC	222.0	822.0	1271.0	1488.0	2046.0	1514.0	1604.0	2088.0	1221.0
CACGTATGTAT	109.0	1068.0	2466.0	3368.0	5001.0	2904.0	4180.0	3843.0	2336.0
TGCGTAACGCT	460.0	274.0	703.0	931.0	938.0	606.0	436.0	750.0	401.0
CCTCGGCTTAT	1328.0	270.0	802.0	426.0	953.0	794.0	1437.0	1281.0	737.0
ATATCGGATGT	416.0	211.0	436.0	504.0	977.0	788.0	450.0	593.0	415.0
CGGCACCACGT	35.0	43.0	128.0	15.0	417.0	68.0	99.0	110.0	12.0
CACTCGTAAGA	238.0	54.0	243.0	63.0	42.0	217.0	99.0	39.0	166.0
TACTATCGCGA	69.0	30.0	10.0	8.0	390.0	18.0	11.0	61.0	26.0
GTTAACGATCA	328.0	57.0	127.0	60.0	230.0	191.0	168.0	73.0	109.0
CGAGCGATACC	301.0	96.0	264.0	398.0	236.0	239.0	328.0	294.0	91.0
GTACGAGCGAT	239.0	380.0	714.0	747.0	1236.0	864.0	934.0	1270.0	764.0
GACCGAAAGAT	238.0	484.0	687.0	1089.0	1490.0	977.0	1459.0	1575.0	1021.0
CAAGATCGGTA	278.0	54.0	104.0	121.0	161.0	166.0	343.0	143.0	42.0
GTGTCGTACAT	1287.0	274.0	697.0	711.0	1408.0	367.0	635.0	442.0	328.0
CCGCTTAGGCC	131.0	176.0	274.0	233.0	669.0	186.0	259.0	173.0	164.0
GGACCACGTAC	108.0	69.0	89.0	152.0	152.0	170.0	244.0	184.0	155.0
CGCGTAAGTGG	29.0	7.0	26.0		131.0	27.0		7.0
TTATTCGAATT	25.0					7.0	10.0
CGGTATCGCTA	1004.0	144.0	319.0	480.0	312.0	84.0	486.0	562.0	438.0
CCTAGCGAGTC	691.0	785.0	1660.0	2327.0	2067.0	1486.0	1836.0	1833.0	1319.0
TATTACGTGCA	617.0	167.0	219.0	263.0	1014.0	436.0	625.0	355.0	350.0
GTCATCGGCAT	272.0	179.0	427.0	383.0	753.0	336.0	475.0	882.0	326.0
CGGGGTGGACC	36.0		11.0	28.0	77.0	22.0	13.0	32.0	17.0
GTGACAAAAGA	360.0	370.0	692.0	565.0	592.0	624.0	852.0	1177.0	557.0
GAGCTACGCTG	289.0	93.0	71.0	301.0	88.0	138.0	131.0	156.0	158.0
GAGCTAAATAT	364.0	31.0	68.0	17.0	44.0	86.0	76.0	139.0	94.0
GTAATTACCTG	397.0	61.0	59.0	71.0	231.0	165.0	155.0	76.0	116.0
ATCATAAGTAT	491.0	38.0	125.0	146.0	190.0	151.0	220.0	158.0	132.0
TTGCCGAACCT	524.0	700.0	1370.0	1255.0	1762.0	1579.0	1653.0	2415.0	1203.0
CAATTACGCGA	335.0	105.0	398.0	228.0	384.0	315.0	316.0	266.0	164.0
CCTAGTAACAT	67.0		80.0		85.0	37.0	6.0		20.0
AATAGTTGTAC	225.0	35.0	46.0	48.0	35.0	67.0	98.0	42.0	70.0
CACTATTCGAA	123.0	14.0	64.0	152.0	279.0	58.0	90.0	12.0	51.0
TGTTTAACTTG	547.0	89.0	218.0	51.0	221.0	180.0	241.0	178.0	204.0
CGGAGTTTGGC	610.0	97.0	278.0	220.0	361.0	138.0	264.0	177.0	103.0
CATGACGAATT	234.0	82.0	37.0	47.0	18.0	69.0	94.0	293.0	90.0
ATCGGATTCGG	88.0	52.0	112.0	100.0	84.0	203.0	159.0	49.0	71.0
CACACGAAGCT	14.0		33.0					22.0	84.0
GGCGAACGCTC	404.0	94.0	179.0	256.0	174.0	283.0	237.0	141.0	176.0
AGACCGTGATG	751.0	282.0	506.0	708.0	1139.0	604.0	1035.0	907.0	673.0
AATCGGCGTGG	42.0	15.0	44.0		7.0	77.0		6.0	7.0
CTCGTAACGTC	270.0	2186.0	4618.0	5965.0	8458.0	5095.0	5981.0	6293.0	4091.0
ATGCGACTTAT	440.0	129.0	463.0	402.0	512.0	470.0	514.0	563.0	509.0
GCAACGGTAAG	564.0	471.0	840.0	1251.0	826.0	1039.0	580.0	551.0	681.0
CGCGAATGGCG	37.0	59.0	149.0	113.0	117.0	117.0	267.0	155.0	95.0
GCAAAGTATAT	1149.0	51.0	194.0	165.0	240.0	90.0	279.0	285.0	264.0
AACGTCAACGG	387.0	52.0	108.0	103.0	65.0	200.0	85.0	268.0	186.0
ATACGAACGTG	745.0	195.0	616.0	386.0	484.0	626.0	780.0	666.0	543.0
ACAGCTACGCC	737.0	286.0	473.0	405.0	862.0	517.0	596.0	612.0	538.0
GTCATCGTGGT	1450.0	685.0	1367.0	1023.0	1748.0	1314.0	1525.0	1501.0	1234.0
CGTTACGTCAA	538.0	65.0	330.0	208.0	97.0	162.0	230.0	279.0	149.0
GCGATAACATC	713.0	400.0	949.0	814.0	1608.0	1067.0	1822.0	1956.0	984.0
AAGTTCCGGCG	84.0		12.0	40.0		8.0	19.0	11.0	12.0
CGCATCGTTCG	315.0	50.0	72.0	158.0	196.0	100.0	182.0	50.0	128.0
CTATCGTGAGC	35.0				50.0		9.0	17.0
ACGTAGAAACG	19.0	24.0	52.0	27.0	11.0	20.0	92.0	39.0	63.0
CGGAAACTCGG	453.0	6031.0	13697.0	12407.0	19639.0	13030.0	15511.0	18420.0	12052.0
CGCGAACTATA	80.0	36.0	152.0	116.0	312.0	155.0	7.0	76.0	54.0
GACCGGCATGC	499.0	47.0	148.0	35.0	190.0	165.0	239.0	463.0	189.0
TGAATAAGCAG	147.0	20.0	63.0	56.0	42.0	48.0	26.0	68.0	26.0
GCATCGGAAAC	80.0		13.0	58.0	12.0	42.0	43.0	65.0	7.0
ACATCGGGTAT	334.0	42.0	80.0	360.0	188.0	222.0	171.0	169.0	202.0
TTCGAATCTTT	539.0	26.0	60.0	10.0	114.0	113.0	163.0	80.0	216.0
AATAAGCAGCA	186.0	204.0	464.0	391.0	647.0	429.0	707.0	802.0	324.0
GGAAACGGTAG	566.0	346.0	546.0	847.0	1491.0	1040.0	1279.0	973.0	879.0
GTCGGATGTTC	153.0	12.0	43.0	7.0	95.0	69.0	129.0	138.0	95.0
TGCACACGGGC	286.0	60.0	57.0	75.0	253.0	67.0	74.0	151.0	138.0
ACTAAACAGCG	175.0		12.0		9.0	26.0	18.0	10.0	25.0
AAACTCGCTGA	204.0	955.0	2260.0	2620.0	3325.0	3768.0	3899.0	4624.0	2859.0
GCCATCGTTCG	373.0	537.0	1704.0	1732.0	2041.0	1342.0	2174.0	1773.0	1388.0
CACCGGTCAAA	276.0	73.0	158.0	93.0	107.0	111.0	173.0	205.0	102.0
TGTTCATCGAA	786.0	358.0	834.0	499.0	984.0	536.0	1045.0	819.0	700.0
GCAAGTCGTAA	901.0	167.0	351.0	836.0	712.0	486.0	387.0	972.0	519.0
CGCTAATTTAC	62.0	88.0	137.0	140.0	446.0	293.0	460.0	348.0	130.0
GAAAACCGTTG	308.0	100.0	153.0	172.0	259.0	358.0	600.0	348.0	376.0
CGTGACGAGCC	948.0	429.0	880.0	819.0	1495.0	592.0	1120.0	1233.0	752.0
CCATAAACTAG	222.0	59.0	81.0	210.0	148.0	142.0	129.0	157.0	145.0
GGATCGTCTGT	143.0	35.0	78.0	19.0	134.0	147.0	29.0	104.0	24.0
CATTGAACCTT	284.0	409.0	577.0	677.0	752.0	583.0	1169.0	869.0	528.0
AGTCGAAATAT	40.0		12.0	10.0	30.0		14.0		9.0
GGTTGGACGAG	124.0	177.0	378.0	418.0	375.0	248.0	707.0	632.0	379.0
AATCGAGCAAC	359.0	95.0	195.0	94.0	151.0	178.0	75.0	392.0	109.0
CCATCGACTTC	813.0	102.0	200.0	400.0	317.0	272.0	469.0	237.0	352.0
GGCGACCGGAT	12.0							55.0
TGGACCCGTAA	111.0	55.0	118.0	11.0	189.0	59.0	35.0	63.0	29.0
GGTTACGGCAC	28.0	12.0	10.0	83.0		25.0		10.0	7.0
GTCGAATTCGA	186.0	17.0	32.0	127.0	129.0	88.0	148.0	167.0	46.0
GTGACGGCTGC	494.0	1260.0	2585.0	3072.0	5378.0	2937.0	4881.0	4829.0	2533.0
AAATGTACCTG	167.0	13.0	23.0	21.0	43.0	59.0	56.0	23.0	105.0
GCAGCGTTCCA	175.0	53.0	138.0	65.0	21.0	30.0	302.0	95.0	64.0
ATCATAGTACA	175.0	10.0	94.0	71.0	33.0	42.0	58.0	185.0	35.0
CGGAAAATCAT	93.0	22.0	8.0	15.0	41.0	102.0	39.0		42.0
CCTATCGTCAC	303.0	48.0	243.0	130.0	158.0	136.0	170.0	366.0	93.0
CGATTTACCTG	17.0							18.0
CATTGGTAAGC	415.0	81.0	151.0	244.0	265.0	211.0	125.0	272.0	165.0
TTGATGACTAC	483.0	72.0	223.0	104.0	716.0	305.0	218.0	276.0	253.0
ACTTTCGCATC	345.0	255.0	464.0	674.0	732.0	488.0	940.0	1014.0	889.0
ACTCACGAGAA	72.0	21.0	44.0	48.0	18.0	35.0	81.0	15.0	12.0
GGTCGGCCAAA	864.0	997.0	2237.0	2136.0	2808.0	2446.0	2959.0	2788.0	1986.0
CGACCGTGAGG	35.0	13.0	44.0	10.0	23.0	22.0	40.0		12.0
CATTGACATGT	687.0	461.0	710.0	1060.0	1116.0	707.0	834.0	1095.0	784.0
CTAGATGGGGT	101.0	48.0	90.0	46.0	79.0	97.0	65.0	93.0	61.0
CGGTTCATAGG	423.0	62.0	93.0	41.0	182.0	43.0	139.0	127.0	121.0
AGCTAAAGTGT	365.0	67.0	123.0	286.0	351.0	96.0	258.0	158.0	152.0
CCATAGGTAAT	422.0	189.0	204.0	124.0	409.0	77.0	238.0	374.0	98.0
AAAGAATGCGA	80.0	8.0	46.0	24.0	81.0	102.0	47.0	44.0	9.0
ACATTGACAAT	346.0	20.0	74.0	98.0	63.0	44.0	179.0	82.0	60.0
ACTAACGTTAC	21.0	16.0	55.0	34.0		80.0	42.0		23.0
ACTCCGAATCG	516.0	444.0	1007.0	1494.0	1195.0	1256.0	1564.0	1439.0	1099.0
TTCATAAGGTT	44.0		22.0			33.0		26.0	35.0
GTTGTTCATAA	730.0	94.0	331.0	197.0	286.0	262.0	441.0	293.0	280.0
TTAACGGTGGC	319.0	97.0	126.0	183.0	124.0	133.0	334.0	191.0	126.0
TGACTAAAAGA	549.0	102.0	230.0	260.0	394.0	263.0	453.0	357.0	215.0
AGTATCGGCGT	218.0	103.0	424.0	290.0	287.0	217.0	381.0	290.0	279.0
GACTTCGAACC	600.0	162.0	169.0	160.0	181.0	180.0	240.0	192.0	227.0
CAATTAAGTGT	454.0	109.0	250.0	508.0	552.0	357.0	389.0	248.0	249.0
GTCGTCAATTA	267.0	57.0	86.0	36.0	126.0	117.0	124.0	212.0	140.0
GACCCGACTGA	273.0	267.0	426.0	313.0	971.0	780.0	693.0	471.0	397.0
CATGAGAAAAC	19.0		10.0	8.0		37.0	15.0		22.0
GCGCTGTAACG	80.0		31.0	11.0		24.0	12.0	47.0	45.0
AAATCACGCTC	50.0						20.0		57.0
CCATCGTCTTC	148.0	222.0	613.0	839.0	671.0	525.0	847.0	762.0	415.0
GTTCGTCTATG	847.0	150.0	317.0	209.0	408.0	288.0	342.0	276.0	247.0
ATTTATCGTCC	288.0	34.0	73.0	38.0	38.0	81.0	92.0	82.0	109.0
AGTTGAACGAT	102.0	12.0	45.0	22.0	161.0	72.0	15.0	84.0	34.0
ACGATTGGAAG	331.0	116.0	186.0	313.0	110.0	178.0	142.0	223.0	179.0
ACATCGATTGT	134.0	41.0	126.0	36.0	44.0	38.0	36.0	151.0	73.0
CAGTTATCCTG	275.0	228.0	549.0	504.0	1323.0	543.0	1096.0	499.0	472.0
AGCATGTTCGC	817.0	7011.0	14902.0	15432.0	17750.0	13363.0	18416.0	20020.0	10736.0
GCCGGGAGTAG	41.0		7.0		9.0	12.0	23.0		19.0
CACAATTTGGC	195.0	27.0	79.0	88.0	91.0	191.0	101.0	113.0	152.0
GAAAGTGAATC	426.0	94.0	242.0	362.0	333.0	314.0	356.0	427.0	370.0
GGTCCGTGAGG	53.0	81.0	216.0	81.0	537.0	235.0	213.0	181.0	168.0
GTTACGTTAGA	572.0	150.0	313.0	411.0	367.0	339.0	394.0	327.0	173.0
CTCGGATTATG	566.0	227.0	843.0	445.0	747.0	710.0	945.0	881.0	715.0
GCGTCCGACTT	428.0	1125.0	2494.0	1754.0	3822.0	2032.0	2574.0	3103.0	2151.0
GTCGAACTCGT	68.0	6.0	47.0	40.0	18.0	57.0	76.0	38.0	46.0
CCAGACGATAG	1253.0	312.0	752.0	564.0	1355.0	741.0	837.0	1195.0	778.0
GGCGGTTGATC	25.0		46.0		23.0		19.0	25.0
AGGTTACCTGA	212.0	23.0	52.0	51.0	32.0	64.0	21.0	100.0	43.0
TTTCTGGTTAA	641.0	66.0	127.0	110.0	89.0	245.0	196.0	189.0	127.0
CGGACGAAAGT	905.0	209.0	574.0	700.0	209.0	185.0	747.0	584.0	289.0
AGTCGGCCAAG	426.0	88.0	254.0	171.0	158.0	136.0	228.0	144.0	77.0
AAACTAATTCG	17.0	9.0				11.0
AGGATATAGCC	66.0	12.0	57.0	72.0	21.0	40.0	28.0	16.0	28.0
GAGAGTAATTC	614.0	24.0	101.0	34.0	55.0	187.0	112.0	56.0	96.0
ATCGAATCGGA	93.0	117.0	244.0	123.0	430.0	203.0	139.0	308.0	128.0
AAACGATTAGA	40.0	56.0	95.0	82.0	150.0	148.0	17.0	136.0	92.0
GTTCGCTTGAC	74.0	45.0	114.0	55.0	98.0	80.0	240.0	96.0	142.0
GCGTTTAAAAT	234.0	48.0	48.0		7.0	36.0	77.0	144.0	17.0
CTCGGCTTGTA	196.0	37.0	82.0	57.0	103.0	96.0	197.0	244.0	134.0
ACTTACAATTG	132.0	17.0	55.0	28.0	44.0	63.0	12.0	79.0	34.0
TAGGACGTTTG	587.0	54.0	190.0	128.0	210.0	195.0	331.0	419.0	258.0
CGGATTACGAA	540.0	339.0	532.0	432.0	461.0	436.0	850.0	546.0	340.0
TTACTAATCGC	859.0	134.0	353.0	402.0	455.0	454.0	580.0	763.0	563.0
TGCGAACGGCA	9.0	38.0	72.0		35.0			15.0	14.0
ATCGTATGTAA	684.0	105.0	158.0	92.0	290.0	297.0	171.0	142.0	148.0
GATAAACGATT	51.0	9.0	21.0	13.0		11.0	26.0	106.0
GTAATCGATAA	168.0	18.0	69.0	95.0	49.0	244.0	133.0	127.0	155.0
ATTCGTGTATG	681.0	48.0	87.0	66.0	94.0	105.0	127.0	99.0	186.0
GGAAGTTTATC	913.0	158.0	299.0	167.0	193.0	350.0	313.0	423.0	286.0
CAATATACCGT	401.0	123.0	327.0	264.0	235.0	289.0	417.0	293.0	265.0
ATAGTAGTACA	474.0	115.0	352.0	152.0	538.0	500.0	605.0	514.0	559.0
AGGCTAAATCA	491.0	294.0	626.0	624.0	943.0	903.0	1296.0	1496.0	739.0
CCTATACGTGA	513.0	271.0	755.0	745.0	1563.0	779.0	847.0	1077.0	694.0
GTGTCGGGTCA	450.0	114.0	114.0	168.0	406.0	232.0	301.0	231.0	348.0
CGCGATCGGGA	34.0	65.0	48.0	52.0	28.0	90.0	141.0	56.0	28.0
ACATGTCCGTC	38.0	9.0	19.0	85.0	151.0	13.0	6.0	47.0
ACCGTCACTTA	984.0	111.0	188.0	232.0	526.0	256.0	493.0	443.0	372.0
TTGATCGGAAT	42.0		11.0	29.0	26.0	14.0		8.0	60.0
ACTTCGACGCA	167.0	28.0	49.0	8.0	52.0	33.0	105.0	60.0	15.0
ATGACAATTGG	363.0	84.0	210.0	309.0	302.0	343.0	321.0	479.0	209.0
CGGTTATAAAT	32.0	17.0	9.0				9.0		15.0
TGCATCGATGT	94.0	23.0	50.0	34.0	101.0	17.0	68.0	43.0	52.0
AGGCGTAAGGT	1177.0	257.0	458.0	481.0	943.0	612.0	948.0	664.0	831.0
TTATCGAACGA	92.0	11.0	16.0	107.0	13.0	30.0	15.0	107.0	30.0
CCGATAATCCC	940.0	142.0	333.0	449.0	846.0	564.0	337.0	297.0	411.0
CACGTCGAATG	455.0	311.0	1073.0	803.0	1185.0	667.0	955.0	1097.0	211.0
TGGACCATTAC	1691.0	191.0	334.0	239.0	518.0	509.0	424.0	709.0	453.0
CCGTAATCGAA	59.0	46.0	196.0	79.0	34.0	29.0	142.0	124.0	17.0
GGATAACGGCC	302.0	91.0	269.0	198.0	427.0	268.0	307.0	298.0	195.0
CACAGATGCAA	1124.0	210.0	440.0	328.0	430.0	363.0	345.0	635.0	518.0
CGGTGGTAGCC	136.0	57.0	112.0	78.0	240.0	109.0	84.0	259.0	52.0
CACCGATCGCA	251.0	10.0	18.0	51.0	40.0	40.0	107.0	46.0	65.0
TGCGTAATCAA	108.0	79.0	177.0	154.0	178.0	139.0	117.0	151.0	35.0
CCGACTATAGC	251.0	62.0	169.0	82.0	198.0	191.0	396.0	206.0	58.0
TGAGAAAGTCC	235.0		50.0	17.0	73.0	62.0	135.0	42.0	11.0
GATTTAATCGA	287.0	53.0	74.0	84.0	165.0	104.0	147.0	75.0	43.0
CACGATCGCTT	266.0	241.0	310.0	593.0	631.0	295.0	559.0	393.0	234.0
GCGAACCTATA	225.0	38.0	117.0	45.0	276.0	95.0	133.0	92.0	94.0
GATTCATAGAT	260.0	74.0	126.0	114.0	177.0	259.0	239.0	320.0	117.0
CCCGTATGGGA	236.0	27.0	62.0	105.0	35.0	70.0	30.0	126.0	124.0
CGTCAACGTTA	90.0	105.0	140.0	143.0	177.0	65.0	20.0	161.0	28.0
CAGTCGGGCAT	354.0	118.0	162.0	415.0	277.0	284.0	125.0	148.0	236.0
GCCGAAAGTTT	527.0	261.0	583.0	794.0	1000.0	920.0	1027.0	910.0	684.0
AAGATGTTGCA	480.0	340.0	1034.0	549.0	1051.0	577.0	663.0	765.0	670.0
GACCGGTAAGG	481.0	55.0	220.0	32.0	424.0	103.0	105.0	296.0	92.0
TGCTTGCAAGT	1577.0	299.0	945.0	557.0	828.0	758.0	525.0	638.0	497.0
GCGAAGCGTTA	227.0	13.0	94.0	21.0	49.0	110.0	83.0	72.0	54.0
ATCTCTCGCCT	5.0						16.0
AAGCGGGTAGC	1065.0	171.0	310.0	493.0	550.0	250.0	364.0	492.0	359.0
AGCCGCGTAGC	122.0	46.0	71.0	63.0	65.0	82.0	172.0	49.0	61.0
TTCGGCGTGCA	55.0		30.0	70.0	6.0	19.0	48.0		36.0
GCAGCGTTAGC	89.0	18.0	92.0	10.0	97.0	59.0	178.0	199.0
TGCGTCCGACG	29.0	410.0	1050.0	1376.0	1374.0	626.0	1302.0	1267.0	764.0
GAACGCGTCAA	12.0
TGTACGAAATA	220.0	1040.0	2238.0	3034.0	3725.0	2874.0	3583.0	3923.0	2735.0
ATCGCTGTGGC	521.0	86.0	106.0	125.0	176.0	278.0	94.0	175.0	155.0
ACTAGATGTTG	97.0	64.0	89.0	112.0	120.0	54.0	47.0	192.0	210.0
TTATCGGTGTA	124.0	36.0	206.0	74.0	171.0	162.0	160.0	255.0	286.0
GGACGGCTTGT	1028.0	278.0	509.0	523.0	639.0	744.0	1316.0	772.0	466.0
ATAAAGCAACT	1005.0	387.0	904.0	526.0	777.0	1340.0	1588.0	1313.0	1078.0
CTTGCGGTATG	130.0	32.0	95.0	81.0	54.0	181.0	101.0	83.0	93.0
ATCAACTGCGA	71.0	17.0	73.0	26.0	72.0	61.0	78.0	24.0	8.0
CTTGACGCTTG	118.0	64.0	109.0	162.0	161.0	160.0	70.0	64.0	30.0
TTCTAACGAGC	6.0	8.0	34.0		15.0	84.0	8.0	17.0	33.0
TGTAGATTCAT	236.0	27.0	157.0	106.0	69.0	68.0	65.0	108.0	38.0
CGAAATCTTTC	169.0	347.0	849.0	626.0	1285.0	1150.0	1412.0	1407.0	862.0
GCACGTAAACA	468.0	945.0	2155.0	1922.0	2114.0	1897.0	2073.0	2536.0	2278.0
ATGCTCAACTG	278.0	114.0	296.0	147.0	545.0	408.0	337.0	254.0	297.0
CGCGGTAAAGG	478.0	76.0	68.0	143.0	216.0	52.0	140.0	172.0	217.0
ATACTTACTCG	442.0	57.0	62.0	94.0	60.0	58.0	109.0	94.0	167.0
AAGCAACTGGG	371.0	86.0	229.0	128.0	106.0	78.0	194.0	118.0	154.0
CTTTTTAGTAC	381.0	253.0	538.0	642.0	713.0	578.0	859.0	1095.0	844.0
ATCGAGGATCC	140.0	28.0	46.0	65.0	17.0	50.0	82.0	91.0	95.0
TAGATTGCGGT	367.0	117.0	188.0	226.0	262.0	265.0	132.0	377.0	254.0
CTCTCGGATTG	215.0	48.0	103.0	64.0	215.0	107.0	242.0	61.0	81.0
GGGACGTAAGT	391.0	73.0	264.0	212.0	399.0	161.0	386.0	179.0	184.0
ATGTCGATTGG	259.0	169.0	398.0	496.0	772.0	430.0	903.0	601.0	473.0
AGTATACGCAT	326.0	71.0	214.0	75.0	299.0	75.0	171.0	318.0	175.0
ACTAAACGGTA	68.0	9.0	59.0			79.0	24.0
GCTCCGACCAC	64.0	74.0	196.0	165.0	259.0	385.0	384.0	567.0	133.0
TGGATCGCGAC	27.0	16.0	13.0	12.0			27.0	67.0	11.0
CGTATGTATTC	316.0	86.0	117.0	159.0	92.0	167.0	434.0	343.0	129.0
TAGTTCGTTGT	1455.0	145.0	328.0	405.0	395.0	483.0	545.0	583.0	462.0
CTGCCGGATAA	96.0	16.0	46.0	15.0	126.0	46.0	132.0	97.0	55.0
GGCGCTACCGG	297.0	54.0	120.0	26.0	163.0	95.0	169.0	104.0	58.0
TGTGACCGACG	17.0		7.0				13.0
ACAACACGGTA	37.0	170.0	252.0	82.0	140.0	94.0	134.0	110.0	59.0
CATACCGTGAA	43.0	215.0	424.0	406.0	621.0	371.0	376.0	536.0	266.0
CGATCGTGCAC	49.0	8.0	17.0					67.0	13.0
GTGAACGACCC	814.0	1056.0	2296.0	2029.0	4151.0	2393.0	2201.0	2206.0	1656.0
TGCGGGTAAGC	27.0	16.0	33.0		219.0	36.0	196.0	14.0	15.0
AAGTTCGAATT	19.0				26.0		17.0	51.0
TTTTACTTAGG	252.0	918.0	2145.0	1546.0	2163.0	3499.0	3206.0	4003.0	3199.0
CGGAGCTAGGT	424.0	208.0	391.0	251.0	242.0	156.0	356.0	397.0	270.0
TTCGCATCAAG	124.0	11.0	8.0		19.0	6.0	181.0	193.0	47.0
CGACGCTCGTC	8.0							9.0
GCGAGTGTATG	93.0	44.0	104.0	109.0	56.0	32.0	76.0	34.0	89.0
CCTGCGATAGA	33.0	7.0	150.0	16.0		175.0	37.0	20.0	73.0
AGTCGTTCCGC	262.0	25.0	56.0	93.0	228.0	55.0	34.0	123.0	62.0
GAGAAACGGCT	241.0	52.0	166.0	190.0	241.0	258.0	75.0	138.0	193.0
GCTTGATCGCG	110.0	108.0	214.0	230.0	306.0	267.0	297.0	302.0	170.0
CATTAGATTAG	246.0	171.0	341.0	299.0	469.0	454.0	385.0	608.0	284.0
ACGATCAATCC	363.0	15.0	118.0	79.0	45.0	176.0	94.0	62.0	47.0
ATGCGTAGAGG	25.0		10.0	11.0
TAGCGGGGCGC	211.0	17.0	102.0	64.0	103.0	28.0	69.0	17.0	63.0
CGAATCACCCT	913.0	392.0	949.0	1086.0	1132.0	1089.0	1360.0	1166.0	705.0
CAACGTAGTAA	633.0	237.0	409.0	654.0	883.0	711.0	765.0	1019.0	479.0
CAAGTTTGGAA	449.0	107.0	106.0	261.0	249.0	308.0	341.0	284.0	246.0
ATGCGAAATGG	175.0	537.0	904.0	793.0	2556.0	1445.0	1503.0	1809.0	1101.0
ACGGTAGAAGT	155.0	25.0	89.0	25.0	214.0	65.0	66.0	53.0	52.0
CCATTGCCGGG	392.0	646.0	1287.0	1540.0	2514.0	1211.0	1539.0	1981.0	1432.0
CATAACGTCGA	314.0	1297.0	2945.0	3513.0	4616.0	2764.0	3296.0	4071.0	2391.0
TTCTAAACTTG	657.0	338.0	794.0	672.0	1136.0	1459.0	1484.0	1438.0	1308.0
ACGTCCGACGG	8.0							8.0
TTTTAACGCGT	154.0	24.0	140.0	97.0	102.0	126.0	165.0	118.0	99.0
CTGAACCTATG	475.0	244.0	511.0	441.0	415.0	775.0	1080.0	986.0	667.0
ACGCTTAGGAC	30.0	10.0	35.0	18.0	15.0	46.0	55.0	9.0	12.0
GAGTAACTATC	102.0		12.0		21.0	47.0	41.0		8.0
AGCCAATAACG	147.0	213.0	409.0	498.0	591.0	638.0	601.0	809.0	585.0
GGTAGGTAACG	246.0	31.0	412.0	39.0	91.0	160.0	131.0	196.0	88.0
GTCGCAAGTTG	1040.0	332.0	746.0	1167.0	1370.0	1104.0	978.0	1242.0	898.0
CCGTCACTTAG	242.0	37.0	187.0	30.0	134.0	168.0	106.0	250.0	199.0
GGGCAAAGTAC	709.0	121.0	188.0	223.0	910.0	157.0	459.0	434.0	434.0
ATAAGTCAATC	811.0	605.0	1351.0	1292.0	1809.0	1697.0	1900.0	2288.0	1623.0
GTCTTCGTCAC	203.0	10.0	107.0	31.0	162.0	84.0	79.0	89.0	173.0
GTAAGAGTAAC	719.0	49.0	150.0	89.0	37.0	90.0	291.0	163.0	189.0
GATCGGGCAAT	94.0	129.0	240.0	156.0	380.0	251.0	507.0	268.0	178.0
GAGACGCTTGC	132.0	417.0	798.0	970.0	1576.0	1517.0	1673.0	1676.0	1132.0
CAGTACGCGAT	53.0	235.0	502.0	547.0	223.0	301.0	441.0	461.0	309.0
TGTGCGGCGAA	91.0		25.0	31.0	12.0	15.0	14.0		54.0
TTTCATCGGTA	159.0	255.0	675.0	176.0	211.0	282.0	516.0	656.0	252.0
GAAACGAACGT	202.0	55.0	268.0	327.0	229.0	148.0	200.0	154.0	135.0
TAAGTCGGACA	25.0					24.0	37.0		18.0
GGGGATCGAAC	150.0	65.0	66.0	75.0	92.0	114.0	60.0	70.0	54.0
GACGAACTAAG	296.0	643.0	1028.0	1128.0	2258.0	1677.0	1865.0	1516.0	1476.0
ACTTTCGAGCG	5.0							16.0	7.0
CCCGAATCGGT	45.0	20.0	57.0	34.0	33.0	47.0	75.0	25.0	60.0
AACTGAACGCC	38.0	46.0	85.0	63.0	75.0	234.0	106.0	113.0	63.0
TAATCTTAGTA	226.0	26.0	20.0	41.0	18.0	69.0	25.0	52.0	50.0
CAGATTGCGTA	62.0	260.0	527.0	585.0	545.0	413.0	805.0	501.0	273.0
TATCAACTAGG	413.0	182.0	417.0	310.0	560.0	541.0	329.0	444.0	380.0
CACCGGAGTCC	186.0	189.0	364.0	653.0	1053.0	475.0	691.0	561.0	357.0
TGAGAAACTCG	282.0	69.0	218.0	199.0	266.0	328.0	375.0	462.0	346.0
ATAAAACAGCT	452.0	20.0	72.0	27.0	48.0	73.0	140.0	112.0	103.0
ACATAGTACCG	90.0	887.0	2143.0	2577.0	3111.0	2274.0	2575.0	2924.0	2012.0
CTAGTCGTGAC	43.0		23.0	22.0	116.0		12.0	19.0
CTTATGAAACT	293.0	328.0	738.0	550.0	613.0	887.0	875.0	868.0	824.0
ATGCGATTCGG	383.0	95.0	169.0	71.0	156.0	110.0	128.0	213.0	240.0
CTCTTCGTCAG	11.0		10.0	9.0	11.0				11.0
GTCTCGAATTC	47.0	14.0	44.0	34.0			75.0		19.0
AAAACGGCTAG	65.0	11.0	26.0	16.0	38.0		132.0	76.0	44.0
GATAACGTTTG	168.0	124.0	331.0	309.0	512.0	333.0	373.0	554.0	174.0
TGTAGAATCGC	74.0	26.0	64.0	54.0	50.0	53.0	70.0	111.0	50.0
ATGGTTACGCA	153.0	34.0	54.0	122.0	94.0	119.0	263.0	300.0	84.0
CTCAAGCGGGA	275.0	1072.0	2081.0	3088.0	4278.0	2567.0	3354.0	3905.0	2126.0
CGGAAATAAGT	493.0	198.0	350.0	409.0	483.0	306.0	554.0	542.0	325.0
CCAAAATACGC	65.0	24.0	28.0	65.0	60.0	72.0	62.0	65.0	24.0
CATCGGCCATG	406.0	75.0	323.0	144.0	438.0	320.0	177.0	299.0	148.0
AAGTCGTTAAT	733.0	75.0	245.0	191.0	133.0	249.0	312.0	468.0	280.0
TTAACGTTAGG	45.0	31.0	138.0	62.0	73.0	68.0	54.0	116.0	102.0
GGCTAAGCGCA	111.0	45.0	108.0	54.0	141.0	221.0	29.0	116.0	72.0
ATACGAACGCA	293.0	80.0	154.0	217.0	454.0	311.0	309.0	199.0	127.0
ATTGTTCGAGT	9.0		8.0	13.0		38.0		77.0	36.0
CGTTTGGTAGT	770.0	113.0	240.0	187.0	568.0	488.0	249.0	453.0	422.0
ATTGATCATGT	77.0	14.0	17.0	25.0	93.0	9.0	43.0	38.0	21.0
CGTCTGTTATG	132.0	45.0	66.0	110.0	100.0	32.0	87.0	127.0	39.0
ATTCTGGGGTG	134.0		12.0	9.0	15.0	85.0	15.0		29.0
AGCATAGTATA	451.0	193.0	484.0	365.0	538.0	503.0	446.0	425.0	340.0
CCGGTTAAGTC	373.0	74.0	97.0	36.0	248.0	182.0	90.0	215.0	173.0
TAACGCATTCG	223.0	40.0	121.0	36.0	161.0	70.0	116.0	131.0	138.0
TTATGCGAATC	662.0	188.0	570.0	342.0	530.0	576.0	491.0	438.0	436.0
GCGAATTCGAC	787.0	146.0	320.0	54.0	266.0	205.0	180.0	231.0	241.0
CGGGATTAGCT	573.0	66.0	452.0	195.0	294.0	229.0	225.0	127.0	267.0
GGGATCGTTAA	188.0	92.0	171.0	181.0	197.0	177.0	154.0	270.0	105.0
TAGCTTGGTGT	51.0	17.0	19.0	33.0	78.0	39.0	139.0	106.0	76.0
GCCGACGTTGG	179.0	42.0	72.0	26.0	103.0	72.0	90.0	39.0	37.0
TAGCGGTTCCG	99.0	27.0	19.0	14.0	14.0	43.0	54.0	11.0	28.0
GACCATTAGGA	151.0	42.0	106.0	29.0	176.0	45.0	84.0	121.0	146.0
AACCGTTATGC	1215.0	118.0	247.0	400.0	431.0	521.0	588.0	596.0	359.0
AGTCAATAAAA	221.0	1280.0	2674.0	2430.0	2950.0	3771.0	4431.0	4116.0	3257.0
TACCGCCGTAC	809.0	191.0	611.0	546.0	1486.0	911.0	1042.0	1235.0	562.0
CGATAAGCCAC	50.0	44.0	124.0	125.0	140.0	142.0	196.0	159.0	92.0
TGTCGTTGGTA	1033.0	198.0	722.0	508.0	826.0	542.0	554.0	695.0	390.0
GAACGTCGTAG	683.0	121.0	316.0	197.0	940.0	477.0	396.0	802.0	374.0
CAAGTTACCTG	247.0	215.0	351.0	449.0	519.0	427.0	655.0	457.0	306.0
TTGATCACGCC	13.0
CTCGATTAAAC	914.0	148.0	295.0	250.0	400.0	388.0	653.0	330.0	553.0
AGCTGAAGTTT	77.0	9.0	50.0	35.0		47.0	18.0	27.0	35.0
CTAGCGAAAGT	278.0	104.0	222.0	263.0	161.0	188.0	199.0	156.0	95.0
GAGATACTTAC	284.0	7.0	69.0	19.0	37.0	25.0	96.0	39.0	44.0
TAATCCGACAC	430.0	77.0	145.0	163.0	76.0	151.0	163.0	184.0	193.0
TAATTATCGCT	326.0	93.0	136.0	138.0	114.0	170.0	339.0	345.0	172.0
GGGCATCGTTT	634.0	142.0	268.0	287.0	505.0	236.0	305.0	440.0	255.0
AAGGTTTCTGT	647.0	32.0	62.0	24.0	90.0	132.0	79.0	114.0	200.0
AAACGGCGATC	36.0		6.0	81.0	15.0	7.0	73.0	10.0	6.0
GGACGTAAAGT	669.0	832.0	1781.0	2517.0	3556.0	2348.0	2583.0	2900.0	1867.0
ATTACTAAGGT	523.0	127.0	355.0	276.0	431.0	433.0	390.0	445.0	256.0
TTCATAAGTGG	45.0	18.0	22.0			7.0	24.0	123.0	18.0
GGTTCGAGTCC	585.0	87.0	148.0	73.0	414.0	139.0	140.0	274.0	244.0
TTCACCCGAGG	135.0	26.0	55.0	87.0	313.0	214.0	177.0	114.0	59.0
AATATACCGTT	145.0	9.0	9.0	35.0		31.0	44.0	29.0	23.0
GCGATTACCTG	686.0	518.0	1094.0	1028.0	1409.0	1119.0	1657.0	1534.0	1310.0
CTAAACAAGCG	34.0		7.0		30.0			9.0
CCGGTTCATTC	870.0	329.0	663.0	881.0	1422.0	1062.0	1271.0	1337.0	1203.0
ACGATTGTAAA	503.0	93.0	305.0	136.0	260.0	352.0	285.0	97.0	262.0
GGTCATAAACT	94.0	20.0	39.0	12.0	124.0	19.0	87.0		9.0
TATTCGTTGGG	12.0	8.0	20.0	22.0
GTCGTGACGGC	840.0	2096.0	4470.0	4678.0	6475.0	3782.0	5625.0	5911.0	4005.0
CCCTCGAATGG	380.0	25.0	100.0	165.0	310.0	39.0	182.0	38.0	161.0
GTCACCCGTAG	300.0	34.0	74.0	125.0	86.0	183.0	142.0	124.0	77.0
GCGTGACCGCA	238.0	180.0	310.0	485.0	259.0	280.0	189.0	731.0	240.0
TTACGGGAAGT	486.0	68.0	116.0	270.0	265.0	234.0	272.0	222.0	177.0
AACGTCGTACT	495.0	107.0	242.0	127.0	251.0	240.0	140.0	263.0	147.0
AATAGCAATCC	528.0	43.0	124.0	135.0	148.0	119.0	132.0	202.0	141.0
ACGCGAGAAAT	179.0	32.0	73.0	20.0	132.0	16.0	73.0	24.0	17.0
CGAGAATCTTT	73.0	19.0		14.0	6.0	9.0	22.0	24.0	30.0
ATTCGTTTGGT	163.0	178.0	509.0	539.0	730.0	396.0	341.0	590.0	428.0
GTTGTTTAAAC	701.0	98.0	195.0	132.0	159.0	153.0	151.0	403.0	158.0
ACCTACGGACC	252.0	208.0	564.0	788.0	749.0	308.0	877.0	835.0	459.0
GGAACGTAGTC	26.0	29.0	96.0	225.0	343.0	34.0	32.0	80.0	26.0
GCTAACGGGGT	363.0	137.0	414.0	372.0	439.0	401.0	407.0	592.0	242.0
TTGCGATTTAG	394.0	63.0	170.0	23.0	201.0	48.0	202.0	65.0	82.0
GGTGTCCGACC	343.0	59.0	81.0	301.0	299.0	113.0	250.0	289.0	236.0
ATAGTCGGCCT	553.0	116.0	349.0	374.0	494.0	250.0	286.0	492.0	384.0
ATGCGTAACGG	244.0	96.0	244.0	154.0	302.0	95.0	228.0	238.0	96.0
GGAACATCAAG	638.0	164.0	212.0	456.0	236.0	391.0	360.0	431.0	234.0
AACACGGTCAA	116.0	888.0	2205.0	2451.0	3097.0	2060.0	2797.0	3429.0	2370.0
GTGTCGGAAAA	96.0	239.0	574.0	458.0	374.0	522.0	362.0	308.0	314.0
AGTCAATCACG	559.0	61.0	229.0	256.0	251.0	325.0	501.0	275.0	336.0
CCCAATTACGC	47.0	18.0	43.0	7.0	7.0		87.0	37.0	13.0
ACCGATCGGCC	99.0	19.0	29.0	41.0		10.0	34.0	33.0	7.0
TGCGGACCTCG	208.0	43.0	72.0	170.0	68.0	119.0	105.0	76.0	37.0
GCGATATACTT	838.0	4678.0	9861.0	10001.0	14348.0	11235.0	13714.0	15451.0	10413.0
GAACTATCGGT	360.0	59.0	126.0	124.0	95.0	133.0	108.0	185.0	134.0
CTACGCTGTAT	744.0	58.0	255.0	235.0	313.0	104.0	317.0	474.0	241.0
GTGTCGAAAAA	1009.0	96.0	293.0	220.0	163.0	253.0	212.0	380.0	175.0
GCCAGAAAGAT	66.0		18.0	11.0	54.0	106.0	40.0	25.0
TATCGGACTTC	384.0	892.0	2016.0	2219.0	3239.0	2973.0	2989.0	3720.0	2192.0
CTCTTCGTTAT	405.0	182.0	489.0	544.0	389.0	626.0	750.0	731.0	422.0
TGACGAAAGTA	517.0	87.0	237.0	114.0	221.0	329.0	317.0	503.0	321.0
TTAATCGGAGA	90.0	15.0	52.0	11.0	110.0	73.0	59.0	33.0	41.0
GTTATCCGCGT	586.0	97.0	222.0	123.0	132.0	284.0	205.0	201.0	155.0
GCGAGTACCGT	30.0	11.0	59.0	12.0		48.0			25.0
CGGTAACTAAC	257.0	676.0	1323.0	1431.0	2137.0	1145.0	1324.0	1987.0	883.0
GTCTATAACCG	273.0	56.0	105.0	72.0	118.0	105.0	181.0	156.0	125.0
CTAGCGTCGCA	993.0	121.0	620.0	599.0	561.0	402.0	568.0	721.0	265.0
TACCGTTGGGT	329.0	148.0	99.0	65.0	262.0	123.0	108.0	204.0	91.0
GCGCGACTGCG	133.0	33.0	20.0	41.0	113.0	65.0	49.0	48.0	49.0
GTGTTATCGCT	479.0	111.0	295.0	88.0	96.0	145.0	204.0	283.0	238.0
GATTCAATCAC	40.0	11.0					73.0		8.0
AACCGTAGAAA	16.0	22.0					16.0
CGAATCTTTTG	135.0	39.0	73.0	73.0	132.0	142.0	91.0	205.0	97.0
CAAGTCGTGCG	464.0	50.0	112.0	87.0	42.0	140.0	55.0	71.0	54.0
AAACAAGATTG	197.0	134.0	315.0	308.0	531.0	574.0	750.0	694.0	475.0
GGTATTTAGCG	250.0	12.0	21.0	13.0	48.0	79.0	51.0	42.0	85.0
TTAATCGGGGC	651.0	55.0	177.0	164.0	470.0	226.0	249.0	254.0	391.0
AAGCATACGCG	250.0	367.0	888.0	1113.0	1272.0	1273.0	932.0	1288.0	981.0
AATCGCACGTA	151.0	37.0	49.0	76.0	211.0	37.0	17.0	58.0	33.0
CTTTTCGGAAA	76.0		9.0		14.0	9.0	25.0	18.0	52.0
GCTTAGCGTCA	330.0	374.0	1015.0	1428.0	1686.0	808.0	1017.0	928.0	605.0
GGAAGTTGGAC	489.0	259.0	632.0	466.0	1177.0	912.0	1368.0	1176.0	783.0
CATTGTTATGC	228.0	1341.0	3071.0	4638.0	5092.0	3445.0	4403.0	5132.0	2824.0
GCTTATACGTG	493.0	270.0	547.0	563.0	582.0	701.0	841.0	665.0	571.0
CATTTAACCGA	414.0	63.0	291.0	180.0	202.0	342.0	362.0	367.0	315.0
CAAGAGCTAAG	941.0	200.0	400.0	489.0	372.0	500.0	570.0	406.0	469.0
ACGAAAGGAGT	420.0	70.0	190.0	94.0	309.0	278.0	164.0	195.0	60.0
GACGCGATAAA	184.0	10.0	27.0	23.0	46.0	45.0	58.0	53.0	95.0
CGATTAATTCC	358.0	46.0	73.0	90.0	319.0	129.0	197.0	278.0	211.0
TGCTTGTCTAC	474.0	112.0	103.0	155.0	218.0	208.0	123.0	139.0	88.0
TGAAAGTCATC	275.0	86.0	275.0	176.0	312.0	226.0	321.0	407.0	222.0
GTTTAGTGCCC	533.0	64.0	75.0	104.0	179.0	212.0	238.0	282.0	116.0
GTATCAAAAGA	86.0	144.0	234.0	417.0	354.0	373.0	493.0	429.0	376.0
GATAACGAGCA	19.0			9.0	86.0			6.0	20.0
CGTCGCGAAAT	150.0	18.0	54.0	123.0	147.0	25.0	47.0	122.0	34.0
GGAAATTGGCT	292.0	519.0	944.0	827.0	1432.0	1447.0	1105.0	1516.0	964.0
CATCGGAAACA	90.0	40.0	23.0	9.0	94.0	42.0	125.0	17.0	53.0
CAGCGTAGTCG	258.0	32.0	156.0	253.0	390.0	188.0	134.0	70.0	44.0
ACAGCGTGGCC	476.0	196.0	382.0	307.0	877.0	228.0	312.0	665.0	180.0
TAAAACGTCAA	264.0	74.0	78.0	148.0	41.0	120.0	122.0	246.0	116.0
AAACAAGTTAC	190.0	18.0	38.0	107.0	182.0	134.0	80.0	266.0	88.0
CTCCAATTTGC	313.0	2845.0	6435.0	10875.0	12602.0	10037.0	12085.0	13390.0	8688.0
CGAACCTACGC	661.0	207.0	229.0	179.0	328.0	579.0	411.0	353.0	318.0
GAACGCGTATG	58.0	61.0	104.0	130.0	408.0	144.0	290.0	158.0	213.0
CTCGATATAGC	1028.0	2010.0	4604.0	4188.0	7283.0	5246.0	5793.0	7317.0	5154.0
AATTGGCTCGA	139.0	55.0	66.0	22.0	89.0	114.0	66.0	35.0	21.0
AATTAAGTCCG	343.0	86.0	218.0	123.0	163.0	243.0	307.0	438.0	260.0
CATAACGAATC	29.0	7.0	77.0	25.0		14.0	21.0	35.0
AGCATCGTGTG	415.0	924.0	1528.0	1832.0	2180.0	1316.0	2555.0	1983.0	1456.0
GCCGGCTTATT	496.0	58.0	243.0	88.0	261.0	234.0	311.0	116.0	163.0
AAACACGTAGC	745.0	64.0	156.0	84.0	317.0	143.0	233.0	366.0	179.0
AGCAAGTACAG	146.0	1738.0	3521.0	3183.0	5550.0	4346.0	4778.0	6227.0	3308.0
ATCGGGTTGTA	422.0	48.0	187.0	85.0	133.0	189.0	54.0	86.0	65.0
ATAGCTTACGC	675.0	286.0	449.0	472.0	514.0	690.0	862.0	638.0	669.0
GTCTCGACGAG	194.0	246.0	392.0	643.0	609.0	463.0	433.0	336.0	393.0
CGGTATTGAGG	1035.0	130.0	390.0	248.0	419.0	292.0	430.0	654.0	313.0
CCTATAAGTCA	20.0					8.0
ACGAGATAACA	596.0	210.0	323.0	416.0	751.0	434.0	758.0	594.0	443.0
AGATTGACATG	427.0	93.0	199.0	47.0	178.0	164.0	125.0	243.0	182.0
GCAGTTGAGGG	432.0	94.0	294.0	448.0	450.0	237.0	347.0	351.0	162.0
TGGAAACCGAA	211.0	470.0	927.0	966.0	1161.0	1114.0	1274.0	1239.0	946.0
GGGCGGTCATA	171.0	92.0	104.0	157.0	304.0	95.0	215.0	210.0	109.0
GTATACCAAGA	204.0	28.0	31.0	63.0	72.0	25.0	74.0	50.0	85.0
TAGGACCTACC	287.0	215.0	359.0	608.0	639.0	617.0	830.0	541.0	592.0
GAAAACTTAGG	259.0	83.0	143.0	101.0	139.0	226.0	236.0	324.0	197.0
CTAACTATAGC	350.0	249.0	360.0	333.0	298.0	510.0	501.0	655.0	459.0
GAAGCGTGCAA	518.0	195.0	378.0	487.0	492.0	469.0	710.0	732.0	431.0
GATCGTATGTC	573.0	118.0	378.0	194.0	256.0	318.0	390.0	389.0	347.0
CAGTTAACGCA	439.0	36.0	234.0	132.0	132.0	142.0	393.0	180.0	165.0
CTTGCGACTGT	354.0	935.0	1698.0	1933.0	3188.0	2247.0	2744.0	2298.0	1533.0
GGAATTATGAC	114.0	29.0	7.0	33.0	65.0	49.0	26.0	29.0
AGCGATACTAC	69.0		9.0	12.0	16.0	50.0	57.0	9.0	69.0
TACTCGTGTAG	359.0	46.0	134.0	76.0	84.0	218.0	118.0	209.0	166.0
GAACGGTATGT	776.0	284.0	676.0	1196.0	871.0	694.0	980.0	982.0	396.0
TGCCGGATGAA	84.0	14.0	59.0	95.0	31.0	50.0	79.0	64.0	141.0
GTATGGTTCGT	167.0	11.0	29.0	40.0	234.0	56.0	60.0	134.0	24.0
CAAGTAACGGT	311.0	4314.0	10553.0	12930.0	17123.0	9513.0	13758.0	15905.0	8894.0
CAATAAAGTAA	612.0	317.0	661.0	841.0	1252.0	1036.0	1132.0	1416.0	1147.0
CAGTAAAGATC	828.0	116.0	138.0	172.0	465.0	96.0	247.0	183.0	238.0
TTCGCCTAAGA	36.0	101.0	177.0	32.0	61.0	153.0	74.0	147.0	52.0
GGGGATAACAT	106.0	28.0	65.0		64.0	69.0	113.0	27.0	41.0
ATCTTTCGTTC	498.0	44.0	72.0	36.0	90.0	113.0	167.0	136.0	135.0
CCGATCGCGAA	116.0	60.0	73.0	145.0	157.0	127.0	110.0	124.0	84.0
GATTCGGCTAG	145.0	21.0	34.0	33.0	59.0	95.0	19.0	62.0	72.0
CTACACGGGCA	218.0	67.0	118.0	137.0	288.0	88.0	132.0	243.0	122.0
CGTAACAAATG	480.0	684.0	1271.0	2629.0	3131.0	1666.0	2025.0	2928.0	1549.0
GCGTGGTAATG	391.0	40.0	204.0	141.0	81.0	21.0	58.0	87.0	320.0
TGTTAGGCTAG	996.0	621.0	1787.0	1699.0	2486.0	1920.0	2373.0	2607.0	1708.0
TGGATCTCGTC	761.0	280.0	543.0	81.0	195.0	190.0	399.0	180.0	255.0
CAAATTCTGTT	62.0	11.0	28.0		15.0	22.0	64.0	22.0	28.0
ACTTACCGGCA	170.0	55.0	78.0	91.0	65.0	146.0	151.0	207.0	48.0
CATTCAACGGG	332.0	58.0	68.0	86.0	216.0	161.0	211.0	241.0	97.0
CTATCGAAAAC	362.0	88.0	189.0	235.0	143.0	152.0	245.0	215.0	217.0
AAATTGGTACA	103.0	7.0	19.0	29.0	46.0	57.0	7.0	30.0	35.0
GAGTACAAATG	424.0	284.0	680.0	521.0	839.0	790.0	1043.0	1150.0	549.0
GGAATAAACGA	106.0	30.0	78.0	40.0	23.0	24.0	103.0	83.0	19.0
CGGAACGTTTC	290.0	133.0	378.0	412.0	506.0	383.0	527.0	320.0	250.0
GGGCTAAGGGT	1270.0	337.0	752.0	921.0	1486.0	652.0	1092.0	941.0	711.0
CGACGTCCGAC	45.0	19.0	31.0	9.0	39.0	24.0		11.0	65.0
CCGGACTTACC	659.0	127.0	230.0	150.0	205.0	574.0	217.0	305.0	366.0
GGACGCCAATA	184.0	44.0	68.0	42.0	189.0	35.0	26.0	118.0	34.0
AGCCAATTACG	396.0	64.0	215.0	198.0	183.0	148.0	283.0	185.0	178.0
AAAACGTGTTA	36.0			27.0		11.0	37.0
CGATGTAACGA	349.0	99.0	181.0	517.0	189.0	188.0	119.0	267.0	116.0
GTGTAGATCGG	34.0	21.0	28.0		7.0	35.0	21.0	7.0	12.0
CGCCAACACGT	115.0	13.0	93.0	21.0	161.0	32.0	188.0	115.0	26.0
AGCTTATCCTA	170.0	22.0	85.0	18.0	71.0	64.0	25.0	67.0	44.0
CGCTACACGTA	186.0	42.0	190.0	144.0	142.0	135.0	187.0	63.0	83.0
GCCGGTTCCAA	346.0	35.0	120.0	67.0	221.0	235.0	219.0	152.0	133.0
TATAAGAAACC	7.0		9.0
GATGGCTTGAC	472.0	93.0	127.0	79.0	160.0	175.0	210.0	238.0	210.0
TATTTCGGCTG	298.0	51.0	131.0	138.0	168.0	133.0	173.0	266.0	179.0
GGTTGTACCCG	798.0	70.0	179.0	178.0	253.0	166.0	272.0	201.0	187.0
TGGCTTGGTCA	778.0	79.0	286.0	276.0	415.0	142.0	469.0	357.0	237.0
CAAGATGCGGA	659.0	99.0	338.0	131.0	231.0	194.0	429.0	265.0	137.0
GGGACGTGGCG	219.0	43.0	65.0	79.0	211.0	61.0	58.0	66.0	72.0
GCATGCTCGCT	1169.0	340.0	1182.0	1014.0	1353.0	658.0	855.0	987.0	958.0
ACGTTACACCG	50.0		51.0		16.0	97.0	50.0	79.0	15.0
AGAATCGAGCC	1568.0	107.0	420.0	246.0	357.0	340.0	452.0	403.0	490.0
ATACATTGGTA	1129.0	1483.0	3396.0	2536.0	4067.0	3286.0	4167.0	5154.0	3977.0
CGTTCGTTTAA	11.0			15.0	10.0				11.0
CAATCGCGACC	434.0	76.0	61.0	169.0	213.0	140.0	252.0	67.0	108.0
ATGCGGTTGGA	595.0	70.0	174.0	170.0	541.0	203.0	244.0	122.0	285.0
AGGAAATCGAT	279.0	36.0	42.0	80.0	72.0	34.0	133.0	141.0	35.0
CATCGTCTGAC	789.0	110.0	237.0	392.0	287.0	125.0	330.0	416.0	221.0
GCGTATGGTGT	248.0	71.0	133.0	101.0	257.0	146.0	279.0	163.0	81.0
CAACGTGTTGG	64.0	25.0	6.0	38.0	94.0	19.0	29.0	71.0	17.0
GGAACTAACCG	36.0	20.0	31.0	12.0	150.0	65.0	30.0	107.0	20.0
GTAGATTTCGT	16.0					10.0		30.0
CGTGATGACCC	226.0	63.0	78.0	243.0	218.0	28.0	192.0	180.0	99.0
GCAGGATCGCT	196.0	384.0	693.0	861.0	959.0	688.0	855.0	1051.0	361.0
GATTGAACGCG	15.0		10.0	9.0	9.0	28.0		6.0
TTAATCGTACG	659.0	85.0	151.0	67.0	285.0	233.0	286.0	270.0	224.0
CCGACAGTTGA	112.0		61.0	53.0	48.0	63.0	58.0		47.0
AATTCGGAGTC	189.0	22.0	50.0	22.0	21.0	47.0	17.0	61.0	36.0
TTGACAATTTG	567.0	155.0	335.0	426.0	883.0	423.0	618.0	651.0	420.0
GTCAATTTAAC	848.0	128.0	360.0	201.0	244.0	220.0	195.0	374.0	257.0
TGTACTAATCA	292.0	27.0	60.0	129.0	201.0	101.0	120.0	241.0	171.0
AGTAATTCGCA	1045.0	116.0	300.0	246.0	300.0	317.0	482.0	533.0	449.0
AGTACGTACAT	274.0	260.0	206.0	213.0	249.0	181.0	175.0	277.0	96.0
CGTTATCCGAC	127.0	8.0	16.0	7.0	52.0	59.0	14.0	82.0	16.0
CCCGATGTACT	185.0	42.0	143.0	157.0	195.0	18.0	109.0	95.0	73.0
AAGCATCGGAG	176.0	159.0	305.0	371.0	512.0	376.0	497.0	460.0	599.0
CTCATATAGCG	185.0	32.0	49.0	36.0	30.0	75.0	28.0	46.0	33.0
TAACGGTAGTC	49.0	19.0	22.0	127.0	12.0	22.0	13.0	76.0	23.0
TGAACATAGAT	409.0	65.0	127.0	94.0	65.0	41.0	182.0	106.0	369.0
GTGGTAACGCT	397.0	239.0	458.0	483.0	582.0	229.0	401.0	609.0	365.0
GGGCGTGACAT	84.0	169.0	161.0	506.0	420.0	475.0	353.0	425.0	311.0
CCTCGGACTTC	43.0	12.0	9.0		71.0	13.0		11.0	13.0
CAGGATATTTA	73.0	54.0	212.0	151.0	196.0	153.0	314.0	372.0	246.0
ATCTATGGTGG	40.0		52.0	84.0	57.0	49.0	89.0	35.0	64.0
GCGGACGACTG	16.0			16.0				14.0	14.0
TACTAAGGAAA	189.0	64.0	144.0	119.0	88.0	181.0	207.0	138.0	100.0
ACAGCGTATCC	105.0	545.0	1229.0	1229.0	1887.0	1701.0	807.0	1811.0	1310.0
GGCGATCAACT	279.0	126.0	113.0	200.0	150.0	63.0	156.0	183.0	240.0
TAATGCGTAGT	38.0	10.0	32.0		20.0	171.0	129.0	26.0
ACGATCACGGC	78.0	9.0	42.0	26.0	54.0	6.0	66.0	66.0	48.0
CCTTTACTCGT	55.0		23.0	16.0	12.0		59.0	150.0	14.0
GATGCGACTAA	157.0	614.0	1280.0	2134.0	2402.0	2086.0	2029.0	2298.0	1580.0
GGATGGACGTG	723.0	95.0	304.0	602.0	734.0	169.0	421.0	181.0	361.0
GCATACGGGCG	225.0	25.0	78.0	179.0	25.0	114.0	36.0	72.0	102.0
CGACGGCAGTT	1545.0	246.0	792.0	553.0	567.0	561.0	1089.0	804.0	513.0
ATAGTTAGGCA	644.0	107.0	263.0	168.0	156.0	310.0	242.0	206.0	324.0
ATATTTTCGCT	178.0	102.0	197.0	155.0	142.0	320.0	387.0	333.0	321.0
TAACTATAAGC	575.0	30.0	115.0	129.0	84.0	149.0	286.0	350.0	168.0
AAACTAGATTA	320.0	19.0	109.0	41.0	90.0	123.0	84.0	101.0	100.0
TTGTTCGAGTA	786.0	1859.0	4362.0	3544.0	4593.0	4845.0	5136.0	5764.0	4024.0
TTTCACGTTTG	21.0	12.0	61.0	36.0	39.0	133.0	64.0	168.0	59.0
GCGATAGTAGC	234.0	70.0	45.0	50.0	98.0	172.0	82.0	66.0	105.0
CAACCGTGATA	431.0	267.0	442.0	447.0	664.0	527.0	670.0	526.0	377.0
ATAATCGCTAA	95.0		9.0			8.0	27.0	15.0	13.0
TGCGTACTATG	610.0	225.0	233.0	394.0	287.0	432.0	407.0	421.0	171.0
CACGAGCATCG	119.0	41.0	69.0	175.0	246.0	79.0	245.0	448.0	80.0
TATTAGCCGTG	227.0	45.0	95.0	114.0	159.0	66.0	157.0	215.0	80.0
CCGAACGAAAT	212.0	172.0	458.0	413.0	610.0	220.0	644.0	363.0	462.0
GGGCTACGAAG	728.0	167.0	409.0	365.0	312.0	449.0	419.0	401.0	338.0
GCTAAGCATGC	694.0	904.0	1844.0	2265.0	3452.0	2102.0	2719.0	3189.0	1811.0
GAGGATAAGTC	519.0	332.0	693.0	789.0	1094.0	865.0	1222.0	1326.0	959.0
TGAGTCATTGT	340.0	137.0	202.0	381.0	299.0	302.0	266.0	352.0	189.0
ACGCCGGATTC	189.0	242.0	627.0	670.0	1115.0	774.0	794.0	1043.0	724.0
CACTCGCGCTG	365.0	100.0	207.0	170.0	255.0	163.0	222.0	246.0	229.0
GGTGTAACTTA	589.0	83.0	127.0	107.0	185.0	105.0	221.0	113.0	84.0
GCATCGGAGTC	97.0		43.0	33.0		50.0	51.0	27.0	22.0
GAATTCGTGCG	160.0		20.0	17.0	9.0	54.0	50.0	51.0	57.0
ACGCATCGCGA	257.0	71.0	187.0	290.0	104.0	68.0	239.0	225.0	216.0
CGCTATCGTCG	128.0	71.0	104.0	260.0	159.0	138.0	82.0	327.0	114.0
CTGCCGACTAC	286.0	361.0	728.0	866.0	1804.0	1068.0	1808.0	1802.0	906.0
AACTTGCGGGT	20.0		20.0				51.0
AACCTACTCCG	160.0	1435.0	3219.0	3109.0	4695.0	4164.0	4344.0	4901.0	3345.0
CGGTTCCGTCA	994.0	171.0	448.0	717.0	477.0	452.0	315.0	394.0	537.0
GGTTCCGAAGG	222.0	380.0	1022.0	808.0	1179.0	877.0	1204.0	1006.0	823.0
GACTATCGTTC	145.0	35.0	104.0	84.0	76.0	60.0	244.0	204.0	165.0
CTACGAGCGGT	263.0	20.0	32.0	144.0	71.0	31.0	53.0	137.0	20.0
TAGGCGTAACG	123.0	298.0	520.0	629.0	1004.0	363.0	606.0	744.0	408.0
GCGAAATAAAT	491.0	42.0	74.0	82.0	27.0	126.0	160.0	147.0	113.0
AATAAATCGCT	156.0	17.0	21.0	19.0		22.0	41.0
ATACTAAGAAA	24.0		6.0			19.0	16.0	9.0
CGAATCGTACT	1028.0	1382.0	2842.0	3261.0	4127.0	2930.0	3422.0	5424.0	2371.0
GCCGTAAGTGG	8.0							25.0
AGTCGTGCGCT	535.0	112.0	413.0	303.0	426.0	256.0	541.0	502.0	197.0
TACATTTAACG	21.0					7.0		9.0
AATTCCGGTAC	1156.0	87.0	241.0	117.0	224.0	200.0	235.0	303.0	258.0
GCAGGTAACTT	693.0	258.0	655.0	468.0	851.0	445.0	690.0	787.0	642.0
CCTCATTGAAC	473.0	308.0	609.0	687.0	1378.0	609.0	862.0	964.0	638.0
CCCTACGCCAG	40.0		13.0	29.0	6.0	10.0	19.0	9.0	14.0
TTGCTCGCCAC	316.0	2739.0	6336.0	6521.0	9406.0	6028.0	7381.0	8223.0	5024.0
TAGTTGAACGA	199.0	31.0	34.0	65.0	15.0	66.0	51.0	204.0	55.0
ACCGTTAGGAC	814.0	204.0	558.0	387.0	509.0	515.0	644.0	663.0	532.0
GCGTCGTATGG	468.0	135.0	125.0	414.0	472.0	194.0	297.0	191.0	171.0
AGATATTCGTA	355.0	30.0	65.0	30.0	50.0	64.0	55.0	40.0	24.0
GCGCTATCGAA	279.0	137.0	177.0	353.0	624.0	149.0	333.0	322.0	167.0
GAGAATCGAAT	8.0	8.0				72.0			15.0
TATTCGCGCTA	219.0	356.0	638.0	517.0	1206.0	964.0	836.0	1283.0	541.0
CTCGATTTCGG	231.0	47.0	96.0	242.0	25.0	80.0	183.0	254.0	132.0
AGTATCTCGAA	155.0	130.0	372.0	302.0	407.0	244.0	288.0	546.0	335.0
GAATTGCGCGA	222.0	12.0	91.0			12.0	30.0	52.0	30.0
TGCTCGACTAT	85.0	110.0	217.0	160.0	582.0	373.0	252.0	228.0	259.0
AGTACGTTAAG	291.0	198.0	477.0	492.0	547.0	488.0	688.0	856.0	372.0
GGCGATTCGGA	249.0	115.0	73.0	129.0	70.0	235.0	76.0	186.0	125.0
GTAGAAATACG	246.0	69.0	118.0	40.0	127.0	169.0	187.0	117.0	52.0
TTGCGACCATT	430.0	99.0	334.0	217.0	494.0	213.0	465.0	253.0	176.0
TAAATACGAAT	562.0	269.0	595.0	475.0	607.0	909.0	878.0	984.0	883.0
ATCCCGCATCC	62.0	9.0	25.0	6.0				8.0	16.0
TTGTCGAAAGA	90.0	24.0	72.0	164.0	87.0	66.0	129.0	125.0	24.0
GACATGTCGGC	7.0					29.0
TATCGATGTAG	48.0		19.0			27.0	11.0	13.0	52.0
GTCACGTCAGC	32.0		16.0					28.0	8.0
ATTACTAACAG	93.0	10.0	27.0	33.0	114.0	46.0	34.0	36.0	17.0
ACTATAGCGTG	176.0	25.0	62.0	44.0	71.0	39.0	148.0	18.0
AAAACGTTGGG	417.0	64.0	128.0	189.0	273.0	204.0	182.0	149.0	59.0
TGAGCGCTGAA	254.0	164.0	318.0	369.0	276.0	178.0	339.0	273.0	435.0
TACACGGTCAA	55.0		24.0	28.0	153.0	12.0	22.0	85.0
CTAGCGCGAAT	123.0	31.0	56.0	124.0	63.0	152.0	285.0	120.0	119.0
CTTGGATGTAC	316.0	1380.0	3085.0	3306.0	5217.0	3965.0	5048.0	5183.0	3671.0
TTGCTCACGTT	216.0	544.0	976.0	1258.0	1827.0	1063.0	1459.0	1945.0	1044.0
CTAGATTTCGG	90.0	13.0	19.0		98.0	154.0	43.0	54.0	60.0
ATGACTACGAA	43.0	27.0	8.0	40.0	33.0	17.0	119.0	66.0	37.0
TAGAAAACTAG	290.0	45.0	113.0	76.0	149.0	261.0	241.0	277.0	258.0
GGCTACTCGGA	197.0	1554.0	3102.0	3246.0	4620.0	3433.0	3738.0	4720.0	3155.0
ACCATGCGTGC	269.0	40.0	116.0	76.0	60.0	55.0	379.0	243.0	70.0
GTCCGACGGCT	100.0	1187.0	2571.0	3156.0	5183.0	2828.0	3796.0	4381.0	2827.0
GCAGGTAAGCA	1238.0	186.0	322.0	252.0	170.0	366.0	451.0	257.0	136.0
TAGATAATCGT	305.0	39.0	63.0	46.0	94.0	39.0	64.0	124.0	99.0
AGGTTCGTACC	57.0	14.0	62.0	22.0	15.0	27.0	105.0	116.0	10.0
ACACCGAACAT	130.0	17.0	76.0	117.0	36.0	112.0	147.0	29.0	81.0
GACGCGATTGT	199.0	609.0	1375.0	2194.0	1905.0	1829.0	2466.0	2468.0	1509.0
CGCTAACGATT	5.0		7.0		11.0				35.0
GCCGCTCGCGA	48.0		7.0	41.0	100.0	44.0	16.0	10.0	18.0
TGCGAAAGAAT	81.0	20.0	131.0	68.0	241.0	144.0	65.0	131.0	96.0
CTCGATAAGCG	90.0	149.0	326.0	8.0	55.0	31.0	34.0	74.0	49.0
ATGACGCCGGC	246.0	11.0	23.0	84.0	7.0	20.0	52.0	33.0	38.0
AGCTCAACGCC	68.0	11.0	29.0	67.0	6.0	61.0	31.0	15.0	46.0
GATAGCAGTAT	41.0	12.0	8.0	12.0			10.0	71.0	46.0
CTTTACCGCAC	276.0	4361.0	9790.0	13065.0	17153.0	10108.0	14761.0	16202.0	9002.0
TTGCGAAAGTT	1275.0	219.0	526.0	386.0	570.0	430.0	747.0	359.0	326.0
AGTAAAGATCG	69.0	24.0	44.0	9.0	6.0	17.0	46.0	100.0	11.0
CCGAACTCATT	68.0	12.0	43.0	8.0	66.0	27.0	214.0	38.0	71.0
ATGGTGTAACT	344.0	53.0	160.0	111.0	267.0	87.0	193.0	102.0	146.0
GATAAGGACCC	91.0		24.0	18.0	11.0	62.0	13.0	6.0	21.0
ACCGAACGTGA	11.0	16.0			14.0	7.0	8.0
ATTAATTTACG	205.0	126.0	350.0	148.0	277.0	562.0	530.0	598.0	571.0
CATAAGCATTT	480.0	1560.0	3099.0	3477.0	5361.0	4222.0	4784.0	5342.0	3043.0
ACTAAATAACG	200.0	223.0	391.0	316.0	328.0	529.0	592.0	726.0	405.0
GGGTGTATGTC	438.0	286.0	745.0	639.0	1154.0	739.0	629.0	600.0	557.0
CCGACTTAATC	282.0	98.0	257.0	294.0	512.0	370.0	478.0	336.0	275.0
CAACGATTACC	194.0	263.0	603.0	659.0	691.0	644.0	564.0	798.0	494.0
ATCCGGCACCC	227.0	127.0	206.0	382.0	539.0	216.0	445.0	471.0	279.0
GATACCGCTGT	585.0	165.0	396.0	427.0	608.0	410.0	469.0	564.0	430.0
TGGTGTCGTAG	502.0	2980.0	5868.0	9098.0	14561.0	8067.0	9929.0	9503.0	5336.0
CTTACCAAGCG	103.0	11.0		17.0	30.0	7.0	54.0		16.0
CTTTACTACCG	384.0	221.0	565.0	608.0	851.0	551.0	935.0	719.0	526.0
CCTAAGCCGTC	197.0	125.0	138.0	187.0	528.0	86.0	351.0	282.0	204.0
CGGAGACGTTA	44.0	24.0	67.0	66.0	124.0	115.0	83.0	140.0	22.0
GTCGACGAACG	6.0	11.0	15.0			18.0	7.0	17.0
CAGAAAGAATA	444.0	78.0	214.0	66.0	199.0	250.0	281.0	194.0	164.0
GCTTATCCCGG	660.0	209.0	423.0	473.0	625.0	452.0	495.0	902.0	608.0
CATTCAACGCT	439.0	55.0	171.0	114.0	395.0	302.0	147.0	83.0	152.0
CCAACAACGTT	656.0	170.0	502.0	328.0	280.0	359.0	454.0	540.0	163.0
TAATGCGTACT	699.0	193.0	336.0	656.0	322.0	347.0	475.0	490.0	383.0
GTTGTAACAGA	46.0	22.0	41.0	167.0	27.0	72.0	94.0	9.0	19.0
GGGTAGCGTCG	152.0	36.0	83.0	131.0	74.0	75.0	104.0	47.0	81.0
GAGTAGCGCTG	272.0	115.0	248.0	263.0	201.0	196.0	227.0	239.0	201.0
CCAGTAAAGCA	465.0	1219.0	2415.0	2851.0	3559.0	2693.0	3179.0	3566.0	1872.0
GACGATAAGGA	7.0		9.0
CACCGGACTTA	54.0	311.0	735.0	616.0	1062.0	802.0	686.0	710.0	673.0
CTACCGTGACC	98.0	247.0	530.0	699.0	1211.0	366.0	681.0	417.0	249.0
GCTTGCGGACG	76.0	22.0	72.0	84.0	112.0	135.0	75.0	154.0	127.0
CCTATGCGGTT	459.0	204.0	395.0	776.0	692.0	466.0	461.0	707.0	193.0
AAGTCGCGTCG	46.0	14.0	18.0	9.0			11.0	20.0
CTATAAACGAT	283.0	1805.0	3714.0	3656.0	6122.0	5266.0	5973.0	7380.0	4407.0
CTCTCACGAAT	604.0	119.0	236.0	171.0	375.0	233.0	376.0	235.0	225.0
TTGTCCGTCAC	261.0	416.0	1367.0	836.0	1316.0	867.0	988.0	1192.0	793.0
CTATTCGGCTA	822.0	86.0	334.0	161.0	721.0	140.0	485.0	376.0	349.0
ATTGTCGTGAT	292.0	144.0	286.0	396.0	322.0	263.0	579.0	277.0	212.0
CGTTATTCGGT	53.0		22.0	21.0	7.0	8.0	23.0
CTCTTATTAGA	707.0	31.0	76.0	51.0	223.0	87.0	75.0	104.0	84.0
ACCGGCGAGAT	24.0	13.0	20.0	7.0	39.0	8.0	24.0	36.0	6.0
GTCATAATCGG	119.0	41.0	44.0	50.0	83.0	107.0	134.0	10.0	14.0
AACTATATGGT	567.0	22.0	76.0	60.0	26.0	100.0	110.0	96.0	111.0
CGCTATCTCTT	720.0	108.0	409.0	489.0	344.0	505.0	502.0	518.0	186.0
GCGAAATCGTA	5.0	16.0	16.0
CCAATTGGACC	520.0	84.0	303.0	382.0	330.0	372.0	272.0	312.0	138.0
ATATCGGATGA	232.0	1557.0	3502.0	4615.0	5558.0	5701.0	6794.0	6330.0	4134.0
AATCGTTCGAT	218.0	358.0	708.0	642.0	1022.0	647.0	863.0	1155.0	629.0
GCAAATTCTAT	375.0	91.0	143.0	227.0	549.0	382.0	257.0	200.0	342.0
CGCTTGATAGT	241.0	701.0	1096.0	1232.0	2364.0	1362.0	1891.0	1906.0	928.0
ATCATAGTTGT	428.0	50.0	162.0	130.0	246.0	352.0	223.0	223.0	260.0
GTCCATTACGG	608.0	142.0	329.0	300.0	173.0	268.0	239.0	432.0	289.0
CCAGAACGGTA	78.0	12.0	96.0	129.0	50.0	57.0	85.0	206.0	76.0
ACTTAACGTGT	665.0	120.0	244.0	229.0	169.0	140.0	472.0	354.0	215.0
CGATTCTACAC	770.0	125.0	295.0	166.0	229.0	294.0	349.0	511.0	212.0
CGATGCTCAAG	139.0	206.0	599.0	625.0	944.0	582.0	686.0	714.0	352.0
CTTGGACCCAA	123.0	25.0	26.0	67.0	11.0	25.0	75.0	109.0	8.0
TGGTCGTACGT	222.0	55.0	186.0	139.0	320.0	131.0	15.0	176.0	123.0
TTGGTTCGATA	239.0	212.0	598.0	476.0	752.0	456.0	406.0	825.0	367.0
ATAGGTGGACG	86.0	33.0	40.0	41.0	56.0	72.0	34.0	64.0	6.0
ACTTCGCTACC	352.0	60.0	75.0	105.0	105.0	99.0	79.0	182.0	115.0
TTACAAAGTTC	5.0
ACTTAGTAGGT	146.0	29.0	99.0	122.0	32.0	132.0	108.0	102.0	62.0
AGCGGGTAGTC	554.0	74.0	257.0	182.0	177.0	265.0	158.0	251.0	126.0
AGCGCTAATTT	205.0	1475.0	3054.0	3867.0	5709.0	5701.0	5785.0	7192.0	3921.0
ACCATGAGAAT	800.0	176.0	194.0	231.0	187.0	285.0	526.0	249.0	193.0
CGTGTATCAAA	105.0	70.0	111.0	154.0	187.0	148.0	211.0	78.0	37.0
CGGAGCCTTAT	26.0	9.0			19.0
GCTAACCGATA	604.0	58.0	221.0	199.0	226.0	94.0	365.0	146.0	352.0
TTTATCGGTAG	229.0	69.0	177.0	145.0	260.0	327.0	193.0	255.0	136.0
TTCGCCAACAC	454.0	48.0	169.0	104.0	133.0	242.0	198.0	278.0	199.0
TGCGAACGCGC	83.0	32.0	75.0	40.0	22.0	56.0	328.0	20.0	80.0
TTGTCGTACAG	149.0	65.0	90.0		48.0	114.0	33.0	120.0	121.0
AGTAGTAAACA	948.0	88.0	219.0	171.0	151.0	320.0	350.0	191.0	104.0
CCGCCGTACCG	93.0	48.0	51.0	9.0	14.0	22.0	77.0	7.0	68.0
TTGTACGTGTG	819.0	146.0	414.0	249.0	379.0	347.0	340.0	548.0	222.0
AACGCTCGTGA	124.0	13.0		15.0	12.0	36.0	24.0	57.0	107.0
TTTGCGTACGA	489.0	1259.0	2436.0	2548.0	2785.0	2000.0	2375.0	3115.0	2264.0
CCGGATGTGGC	312.0	321.0	693.0	273.0	474.0	202.0	449.0	442.0	382.0
TGAAGCGGGTT	571.0	31.0	94.0	73.0	187.0	181.0	191.0	195.0	106.0
ATTACTCGCGC	285.0	56.0	76.0	279.0	143.0	112.0	167.0	227.0	129.0
CAAGTCAACTA	145.0	10.0	23.0	131.0	58.0	31.0	115.0	101.0	41.0
TTATGACGAAA	10.0		7.0
TTTGACGGTGG	429.0	70.0	194.0	241.0	439.0	211.0	250.0	422.0	265.0
AATACGTGTAT	383.0	85.0	150.0	195.0	246.0	95.0	251.0	200.0	127.0
TTTAACGGGGT	797.0	527.0	1193.0	1098.0	1651.0	1582.0	2324.0	1925.0	1372.0
CGTAAGTCATA	575.0	1358.0	2148.0	1742.0	2917.0	2274.0	2392.0	3030.0	1974.0
ACCTACCGTGG	206.0	316.0	552.0	547.0	1570.0	998.0	1008.0	938.0	774.0
TGGTCATATGG	85.0	6.0	17.0	57.0			38.0	73.0
GCTATACGAGG	50.0	35.0	49.0	26.0	93.0	7.0	77.0	89.0	19.0
CTAGAAATTGG	25.0	56.0	88.0	197.0	358.0	288.0	80.0	247.0	99.0
CGCTAAAGCAA	214.0	409.0	1158.0	1206.0	2189.0	1217.0	831.0	1169.0	500.0
CTGATGACGAA	155.0	112.0	294.0	547.0	481.0	225.0	418.0	268.0	305.0
CGAATGCGTGT	44.0	9.0	29.0	216.0		15.0		16.0	13.0
ACAGGTAACTT	705.0	1162.0	2129.0	2270.0	3030.0	2725.0	3214.0	3432.0	2038.0
AAGACGCTCCG	46.0					6.0	8.0	14.0
AGATACTAACC	535.0	536.0	1345.0	941.0	1207.0	1707.0	1533.0	2044.0	1682.0
AACGCTGACGG	157.0	145.0	447.0	569.0	540.0	368.0	464.0	345.0	314.0
TTTCATTGACG	311.0	27.0	65.0	17.0	65.0	58.0	14.0	68.0	75.0
ATGATACTATC	226.0	47.0	102.0	68.0	75.0	111.0	220.0	337.0	60.0
GGTTAGGTTTC	326.0	47.0	106.0	16.0	90.0	159.0	147.0	146.0	145.0
GCGCAATCCGT	674.0	108.0	189.0	307.0	323.0	202.0	174.0	507.0	224.0
CCCATCGGGTC	1425.0	200.0	416.0	629.0	438.0	336.0	575.0	647.0	459.0
GTGTCGTGCGA	150.0	59.0	21.0	13.0	11.0	58.0	39.0	84.0	122.0
CTCAGTAGCGC	247.0	42.0	96.0	111.0	123.0	47.0	199.0	80.0	125.0
GAGTAGCCGAC	8.0	23.0	22.0	66.0	33.0	53.0	127.0	42.0	102.0
CATTATCGTTA	523.0	100.0	319.0	89.0	124.0	176.0	191.0	281.0	142.0
TAGACGTATCC	1095.0	143.0	346.0	419.0	502.0	379.0	573.0	334.0	361.0
TACCGGAGCCT	85.0	16.0	15.0	41.0	23.0	145.0	16.0	71.0	29.0
CAATAGCGTTC	22.0	14.0	22.0	6.0
GATCGGCTACG	130.0	94.0	382.0	369.0	217.0	299.0	398.0	422.0	318.0
GGTTACACGTT	765.0	194.0	406.0	260.0	617.0	476.0	360.0	497.0	475.0
GAGTATCAGTA	288.0	70.0	174.0	82.0	72.0	47.0	202.0	125.0	64.0
CTCGTTGGATA	415.0	81.0	182.0	155.0	84.0	228.0	436.0	434.0	138.0
CAACGTAAAGG	99.0	126.0	229.0	612.0	535.0	420.0	332.0	417.0	147.0
TGGGCATCACC	795.0	232.0	375.0	288.0	389.0	260.0	631.0	538.0	313.0
AACGAACCTAC	169.0	12.0	10.0	45.0	80.0	50.0	47.0	18.0	48.0
GTGCGGGAAGA	69.0	37.0	72.0	25.0		53.0	74.0	29.0	11.0
TTCTCGGAAGT	167.0	106.0	293.0	170.0	129.0	327.0	232.0	187.0	275.0
CGATGCTCGAA	112.0	83.0	80.0	76.0	154.0	136.0	15.0	76.0	78.0
TAATCCGACTT	209.0	30.0	56.0	55.0	23.0	163.0	25.0	112.0	117.0
CGTATGTAACG	46.0	34.0	69.0	115.0	258.0	185.0	219.0	25.0	117.0
GGGCTTAGCCA	1168.0	168.0	693.0	450.0	352.0	241.0	399.0	634.0	450.0
ACATTAGCGTC	328.0	48.0	155.0	74.0	55.0	188.0	68.0	96.0	45.0
AACGAGAAATG	44.0			10.0	12.0	60.0	44.0	89.0	9.0
ATAAAGCAGTT	448.0	56.0	51.0	41.0	36.0	86.0	86.0	94.0	115.0
CAACGAGGAGT	712.0	208.0	470.0	498.0	470.0	673.0	421.0	737.0	532.0
CTTAATCCGGG	11.0			6.0
ATCGAGTAGCC	79.0	65.0	187.0	171.0	313.0	211.0	6.0	247.0	99.0
GATCACGTTGG	190.0	52.0	92.0	75.0	357.0	204.0	352.0	192.0	159.0
ACGAATTGACG	49.0	7.0	11.0		14.0		10.0
GAGAAACTAAA	183.0	44.0	66.0	44.0	44.0	148.0	72.0	124.0	54.0
CTAGCGAACAT	450.0	953.0	1709.0	2333.0	2298.0	1948.0	2245.0	2274.0	1608.0
ATAAGCCGTCA	641.0	603.0	1284.0	1083.0	1425.0	2075.0	2293.0	2007.0	1534.0
CATATGGTATT	54.0	29.0	159.0	26.0	93.0	59.0	159.0	61.0	28.0
GTCGTTAGCGT	15.0	35.0	159.0	72.0	293.0	155.0	114.0	193.0	171.0
AGCCGTAACGA	326.0	56.0	314.0	214.0	136.0	56.0	179.0	230.0	237.0
ATGCGTGGAGC	412.0	648.0	1414.0	1606.0	1762.0	1732.0	1639.0	2027.0	1161.0
CCGATCGAGTC	12.0	59.0	130.0	56.0	74.0	75.0	69.0	276.0	14.0
CATTCGCCAAC	841.0	199.0	517.0	225.0	453.0	472.0	1025.0	446.0	667.0
GGTTACGCTTA	664.0	256.0	675.0	343.0	893.0	298.0	912.0	640.0	601.0
TAGCGTGTGGG	527.0	684.0	1648.0	2001.0	2135.0	1341.0	1887.0	2309.0	1563.0
ACACGGTCTGT	807.0	116.0	282.0	353.0	405.0	211.0	248.0	157.0	224.0
ATTCATCGGTT	280.0	232.0	813.0	487.0	788.0	817.0	990.0	1213.0	592.0
ATCGACTATAG	182.0	27.0	11.0	6.0	8.0	84.0	68.0	71.0	15.0
AACTAACGGCC	53.0	17.0	48.0	19.0	20.0	45.0	20.0		87.0
GTCAACTAGGT	249.0	13.0	30.0	65.0	55.0	28.0	39.0	32.0	42.0
GGCTTATTAGT	1035.0	105.0	229.0	100.0	157.0	306.0	243.0	466.0	304.0
AGCACGCTTGT	125.0	36.0	209.0	40.0	371.0	86.0	217.0	348.0	130.0
CATGACGGTAT	156.0	17.0	129.0	132.0	8.0	43.0	9.0	56.0	28.0
AACGGCGAGAT	22.0	70.0	109.0	38.0	196.0	97.0	120.0	139.0	88.0
TGGCTCGACTG	121.0	357.0	538.0	793.0	862.0	975.0	1214.0	927.0	500.0
TATCTAGCGCT	628.0	195.0	298.0	263.0	371.0	461.0	676.0	558.0	411.0
ATAAGCGTCAG	209.0	18.0	27.0	18.0	41.0	15.0	110.0	66.0	101.0
CTTACGTAGCC	659.0	1908.0	4267.0	4298.0	5384.0	3636.0	5121.0	5196.0	3425.0
TAGGCAGTTAG	209.0	133.0	234.0	422.0	536.0	534.0	560.0	590.0	327.0
CATTGCGTACG	378.0	216.0	354.0	387.0	661.0	462.0	507.0	448.0	522.0
GTAGCCGTAAA	1215.0	492.0	1074.0	800.0	858.0	747.0	1380.0	1263.0	829.0
CGTACGTGGAC	316.0	44.0	180.0	28.0	344.0	65.0	79.0	265.0	116.0
GTATGTCGTTC	337.0	177.0	604.0	379.0	830.0	553.0	582.0	715.0	422.0
CGATTACGCCG	78.0	40.0	44.0	15.0	66.0	39.0	31.0		66.0
ACAACGTCGGG	34.0	15.0	74.0	59.0	288.0	47.0	13.0	41.0	43.0
CCTTTGACTAC	607.0	98.0	285.0	343.0	482.0	279.0	334.0	325.0	258.0
CGCGCTAAGAA	289.0	1092.0	2382.0	2142.0	2817.0	1972.0	2892.0	2722.0	1789.0
AGGCTAATCAA	781.0	212.0	334.0	295.0	678.0	478.0	707.0	341.0	503.0
CTCGATAGATT	126.0	374.0	722.0	793.0	1076.0	921.0	824.0	719.0	445.0
GTAATGCGTCG	55.0		11.0		8.0		32.0	14.0	23.0
GGTGGTCGATG	12.0		25.0					43.0
TTCTCGACTGT	6.0
TAGATTGTTCA	104.0	29.0	50.0	94.0	23.0	103.0	16.0	78.0	89.0
ATAACCGACCA	717.0	68.0	130.0	204.0	351.0	115.0	414.0	404.0	286.0
ACGTTTGGAAG	161.0	34.0	18.0		6.0	11.0	14.0	28.0	62.0
TACGCGATCAC	114.0	32.0	100.0	124.0	27.0	51.0	132.0	68.0	134.0
ATTTCGTCCGC	533.0	963.0	1520.0	1572.0	1856.0	2020.0	2314.0	2175.0	1774.0
AGACGAGGATC	747.0	252.0	776.0	774.0	1561.0	1125.0	1390.0	1025.0	682.0
AAACTAAGGAG	365.0	131.0	344.0	202.0	467.0	322.0	317.0	444.0	366.0
CTAATACGTTA	37.0	22.0	10.0				12.0	14.0	38.0
TGAGACGATGA	822.0	204.0	544.0	759.0	977.0	635.0	675.0	941.0	681.0
GAACTCTTCGA	450.0	55.0	141.0	108.0	150.0	131.0	104.0	291.0	96.0
ACTCACGTTAG	175.0	27.0	60.0	10.0	202.0	112.0	94.0	33.0	20.0
CAATCAACGCC	208.0	13.0	56.0	16.0	110.0	44.0	123.0	81.0	45.0
GTCTTGATTAT	739.0	73.0	232.0	101.0	437.0	358.0	265.0	305.0	255.0
CCTTGGAAATG	300.0	26.0	98.0	43.0	192.0	44.0	73.0	108.0	135.0
CTGAGAGTACG	574.0	104.0	154.0	150.0	229.0	113.0	209.0	250.0	155.0
CTGCGATTTAT	690.0	517.0	1012.0	1094.0	2238.0	1702.0	1889.0	2320.0	1047.0
ATTAGTAGGTC	486.0	48.0	137.0	50.0	111.0	181.0	169.0	203.0	75.0
TTAACGAGATA	350.0	417.0	819.0	1060.0	1820.0	1251.0	1357.0	1300.0	926.0
GTGAATCATAT	288.0	58.0	242.0	355.0	137.0	217.0	244.0	346.0	141.0
GTTTATCCCGC	458.0	107.0	239.0	173.0	228.0	153.0	521.0	474.0	263.0
GCGAGAAATCG	503.0	65.0	155.0	86.0	145.0	173.0	60.0	166.0	163.0
GGGACGTTGGT	168.0	74.0	389.0	143.0	139.0	57.0	45.0	66.0	84.0
TGCGCTAAGCA	106.0	220.0	533.0	129.0	224.0	175.0	115.0	196.0	34.0
TGCGTAACTAA	497.0	317.0	359.0	1082.0	848.0	625.0	620.0	606.0	651.0
CCGTAATTCGT	9.0		12.0		31.0		180.0	13.0	28.0
TATTAGCGAAA	277.0	19.0	22.0	80.0	87.0	65.0	173.0	148.0	47.0
GTACGAAAACA	39.0	12.0	32.0	66.0	57.0	40.0	82.0	105.0	64.0
TAGCAGTAAAC	494.0	99.0	176.0	111.0	345.0	262.0	329.0	449.0	195.0
AACGACGTGGA	22.0		6.0			19.0	15.0		9.0
ATACGGCGTAA	353.0	38.0	69.0	88.0	112.0	190.0	56.0	48.0	57.0
GGTTGCGTGCA	91.0	56.0	91.0	54.0	70.0	57.0	94.0	129.0	196.0
GATTACCGGTA	78.0	126.0	83.0	133.0	306.0	164.0	182.0	105.0	174.0
CACTTACTACG	87.0	9.0	54.0	85.0	123.0	46.0	58.0	77.0	40.0
CCCTTGGTAGG	247.0	115.0	274.0	119.0	313.0	90.0	277.0	177.0	187.0
CCGAACGCAAT	533.0	188.0	388.0	193.0	484.0	336.0	563.0	309.0	383.0
TTTCGGGTATC	287.0	324.0	675.0	484.0	600.0	850.0	1015.0	1138.0	870.0
CTGTGGGCAAA	534.0	101.0	400.0	210.0	623.0	467.0	374.0	324.0	406.0
GTAATGCGTAG	193.0	70.0	222.0	203.0	288.0	186.0	248.0	207.0	198.0
ATCTTTCTGTT	346.0	174.0	201.0	234.0	348.0	540.0	507.0	387.0	331.0
TAGAAAAAACG	348.0	56.0	98.0	145.0	213.0	248.0	270.0	331.0	355.0
AACGCGTCGAG	53.0	15.0	64.0	13.0	98.0	24.0	99.0	65.0	51.0
CCGATCGAAGG	123.0	51.0	81.0	25.0	30.0	31.0	62.0	137.0	84.0
ACGACTATAGC	116.0	29.0	50.0	120.0	51.0	84.0	110.0	36.0	21.0
CATACGAAGTG	565.0	96.0	214.0	196.0	186.0	102.0	294.0	246.0	195.0
AGTCATCGTAG	15.0	6.0	11.0				18.0		7.0
CTAGCTAACTA	691.0	823.0	1574.0	1154.0	1716.0	1495.0	1558.0	1598.0	1145.0
AGCGTTTCGCT	865.0	145.0	312.0	207.0	116.0	279.0	178.0	431.0	399.0
GGTCATAGTAG	354.0	538.0	1115.0	1434.0	1866.0	1768.0	1682.0	1823.0	1211.0
AATCGAGGATA	307.0	90.0	255.0	98.0	379.0	219.0	292.0	196.0	185.0
AGATGTTGGAC	367.0	516.0	987.0	867.0	841.0	1201.0	1198.0	1733.0	862.0
GGTCGGGATAT	205.0	63.0	106.0	104.0	243.0	103.0	187.0	226.0	182.0
CCCGTATGGCG	44.0	38.0	73.0	83.0	101.0	103.0	80.0	164.0	80.0
AATAACGATGT	153.0	16.0	25.0	17.0	37.0	18.0	30.0	86.0	42.0
CTATGCTATAA	632.0	202.0	263.0	404.0	440.0	334.0	325.0	604.0	407.0
GATTTCGCGTC	94.0	70.0	89.0	61.0	191.0	186.0	74.0	226.0	37.0
TTGAACGGCAA	463.0	1246.0	2969.0	2930.0	4179.0	2639.0	3352.0	3362.0	2081.0
AAGCGTGCGGC	17.0		13.0		12.0		6.0		27.0
AAAGTTCGCGC	229.0	1488.0	3101.0	3295.0	4461.0	4373.0	4747.0	4882.0	3816.0
CGTCGCGCTGA	932.0	968.0	2292.0	2294.0	4312.0	2393.0	1977.0	2516.0	1797.0
TATACTAACGT	142.0	91.0	239.0	181.0	254.0	366.0	358.0	599.0	261.0
GGAAACAAGTT	273.0	72.0	73.0	41.0	246.0	134.0	88.0	102.0	259.0
CCAGCGTTACG	97.0	25.0	27.0	7.0	137.0	98.0	81.0	82.0	91.0
TTCTACGGCTA	278.0	348.0	787.0	949.0	1471.0	1141.0	931.0	975.0	698.0
TAGGCTAAAGA	159.0	17.0	88.0	144.0	34.0	89.0	115.0	61.0	184.0
CTTTTCGTAGT	202.0	30.0	142.0	99.0	265.0	140.0	208.0	46.0	44.0
GCCAATAGGTA	440.0	125.0	470.0	502.0	512.0	571.0	355.0	519.0	360.0
CCTTACGGTGA	456.0	134.0	290.0	130.0	634.0	184.0	267.0	326.0	344.0
ATAAATCTTAG	552.0	11.0	58.0	19.0	35.0	65.0	51.0	159.0	144.0
GCGAGTTGTAC	9.0
GACACTATAAA	118.0	47.0	70.0	96.0	123.0	153.0	133.0	79.0	158.0
GAATTCGGGAA	842.0	1032.0	2255.0	1640.0	2988.0	2824.0	3046.0	3757.0	2673.0
AATATTTCGAA	103.0	11.0	20.0	7.0	9.0	38.0	34.0	22.0	13.0
ATCTTGTAACG	345.0	50.0	152.0	99.0	227.0	185.0	270.0	162.0	88.0
GCCGTGGAGCC	195.0	31.0	35.0	82.0	25.0	61.0	61.0	149.0	45.0
TGTTGGACGTA	60.0	17.0	31.0	7.0	29.0	22.0	8.0	21.0	43.0
AGACCTAGTAG	57.0	11.0	60.0	26.0	159.0	28.0	69.0	117.0	47.0
CCGCTGTAAAG	778.0	217.0	519.0	367.0	620.0	480.0	409.0	420.0	358.0
AGTATAACAAC	317.0	12.0	60.0	36.0	22.0	71.0	9.0	198.0	70.0
TTCTGTGCCCA	121.0	353.0	819.0	768.0	1075.0	1164.0	601.0	761.0	655.0
GATAATCAACG	335.0	69.0	157.0	107.0	128.0	197.0	120.0	178.0	81.0
TTACCGTGAGG	310.0	54.0	169.0	47.0	140.0	112.0	176.0	249.0	96.0
TACATTTCGGC	393.0	67.0	113.0	87.0	134.0	70.0	266.0	48.0	116.0
TTGCGACCCGA	320.0	204.0	285.0	265.0	299.0	153.0	368.0	254.0	248.0
CGGTTGGACCC	152.0	31.0	141.0	37.0	49.0	150.0	185.0	165.0	30.0
CCTCGAAATTC	170.0	665.0	1470.0	1989.0	2659.0	2898.0	3102.0	3175.0	1808.0
GGTAAGCAACG	448.0	54.0	163.0	108.0	156.0	112.0	145.0	38.0	175.0
AATCGAGTATC	85.0	60.0	144.0	106.0	185.0	274.0	205.0	202.0	68.0
AACGTAGATGC	47.0	30.0	76.0	95.0	45.0	127.0	89.0	103.0	67.0
CCCGCGGTAGC	46.0	13.0		28.0	52.0	7.0	18.0	18.0	49.0
AACGTCGATTT	284.0	99.0	84.0	71.0	239.0	178.0	187.0	211.0	182.0
CTGCATCGAGG	262.0	178.0	431.0	391.0	895.0	286.0	457.0	886.0	179.0
TTTTCATCGCA	474.0	53.0	171.0	133.0	22.0	141.0	101.0	146.0	100.0
AGAATCACGAA	267.0	29.0	59.0	38.0	49.0	57.0	143.0	119.0	87.0
ACTCGGACCTG	485.0	143.0	147.0	242.0	134.0	256.0	209.0	623.0	191.0
TAGGACGATAA	559.0	511.0	1317.0	1629.0	2648.0	1551.0	2005.0	2225.0	1432.0
GAACTCGCCAA	116.0	7.0	32.0	18.0	158.0	41.0	13.0	20.0	8.0
ACGAGACGTTA	22.0	21.0	41.0	53.0	103.0	22.0	80.0	48.0	26.0
AAACGTTAAGT	623.0	3289.0	7163.0	6834.0	9437.0	9648.0	8967.0	9755.0	6608.0
ACTTCTAAGGT	519.0	96.0	215.0	73.0	205.0	183.0	323.0	221.0	158.0
TGTACCGGTAC	916.0	473.0	950.0	1712.0	2383.0	1796.0	2293.0	2157.0	1355.0
TTGTACGTAGC	361.0	90.0	147.0	104.0	234.0	45.0	182.0	120.0	112.0
CTCACGAAATC	37.0	16.0	6.0		20.0	62.0	26.0	63.0	7.0
GGGTTCGCGCA	101.0	29.0	74.0	91.0	156.0	61.0	254.0	120.0	70.0
GTGAACGGTCA	443.0	199.0	175.0	269.0	365.0	245.0	738.0	493.0	346.0
ATATGGTGTCG	74.0	37.0	121.0	162.0	282.0	71.0	174.0	130.0	172.0
AACGTAAAGAT	259.0	30.0	85.0	31.0	31.0	123.0	111.0	103.0	76.0
TTATCGCGTAG	60.0	57.0	93.0	305.0	287.0	134.0	176.0	266.0	103.0
GGATGTATCTC	34.0		12.0
GATGCGGTTAG	146.0	21.0	39.0	47.0	30.0	53.0	30.0	24.0	43.0
GGCGAACTCAT	855.0	299.0	668.0	345.0	495.0	448.0	685.0	1068.0	643.0
AAACAAGTCGT	127.0	667.0	1054.0	1176.0	1828.0	1429.0	1584.0	1386.0	1074.0
ATCAAAGTTAC	424.0	171.0	444.0	277.0	309.0	609.0	417.0	681.0	410.0
AAAACGATCCA	326.0	141.0	445.0	675.0	561.0	535.0	673.0	489.0	381.0
CTACGGGCATG	407.0	188.0	522.0	176.0	464.0	376.0	460.0	517.0	234.0
CGCTATCGCAA	58.0	34.0	128.0	27.0			15.0	37.0
ACCAAGCCGAT	311.0	1088.0	1800.0	2228.0	3614.0	2540.0	3187.0	3222.0	1855.0
AACAGCACGTC	924.0	592.0	1325.0	1114.0	2449.0	1529.0	1422.0	2203.0	1158.0
GGGCTAACGCG	12.0		7.0	7.0			6.0
ACGCGTACGCG	49.0	32.0	40.0	64.0	46.0	76.0	76.0	30.0	78.0
CTCATACGTCA	440.0	697.0	1606.0	1743.0	3174.0	1750.0	1518.0	1786.0	1507.0
GACTATGCGGT	520.0	95.0	295.0	351.0	264.0	134.0	254.0	346.0	196.0
TACTTACCGGC	385.0	36.0	84.0	62.0	227.0	59.0	102.0	181.0	106.0
TGGCGGTACAA	49.0	14.0	64.0	33.0	117.0	26.0	101.0	51.0
ATCAAGCGTTT	16.0
GCAAGTTCGTC	570.0	167.0	589.0	694.0	1347.0	575.0	682.0	516.0	503.0
GTTCGCGGTAA	15.0	6.0	12.0	7.0
CGCGCAAGTTG	96.0	121.0	451.0	503.0	586.0	448.0	711.0	719.0	507.0
ACGTTGTACCC	152.0	68.0	111.0	59.0	31.0	95.0	135.0	275.0	72.0
GAATTCGCACT	80.0	78.0	155.0	280.0	325.0	180.0	376.0	239.0	246.0
CTCGGAAATAT	109.0	18.0	36.0	14.0		74.0	35.0	28.0	28.0
GTCGGGTGTAG	20.0				27.0	17.0			72.0
TTAGTAACTAT	461.0	203.0	436.0	332.0	443.0	612.0	729.0	712.0	538.0
ACATTCGGAAG	196.0	818.0	1465.0	1550.0	2778.0	1807.0	1660.0	2100.0	1507.0
GAGCGCGGTTC	15.0						11.0	16.0
AATCGGGGTGT	414.0	471.0	1289.0	1305.0	2027.0	1957.0	2436.0	2423.0	1820.0
CCGGCTAGGTT	1477.0	1680.0	3403.0	3146.0	4650.0	3265.0	3828.0	4422.0	2302.0
CCCTTTTACGC	335.0	78.0	204.0	175.0	199.0	154.0	345.0	221.0	176.0
TATAGCAACTG	6.0					27.0	13.0
CGTTTCGCAAC	26.0	39.0	23.0	21.0					13.0
GGTATCAATAG	11.0							9.0
ATAACATAAGT	154.0	100.0	186.0	106.0	186.0	284.0	224.0	465.0	299.0
ATACTACGGGG	94.0	16.0	39.0		10.0	61.0	55.0	140.0	29.0
GTCGGACTTAG	642.0	753.0	1781.0	2610.0	3258.0	2767.0	2751.0	2512.0	2219.0
TTTCGGTTGAG	6.0			11.0					95.0
GAACGTCGAGC	35.0	23.0	7.0				11.0	160.0	6.0
GCCAAGATACT	78.0	33.0	63.0	65.0	22.0	111.0	117.0	50.0	69.0
TTCGCAACGTG	289.0	356.0	648.0	587.0	626.0	492.0	719.0	859.0	476.0
GGTGTATCGCA	376.0	197.0	435.0	530.0	1082.0	294.0	506.0	652.0	435.0
TTTCACGGTAA	354.0	112.0	327.0	214.0	365.0	546.0	372.0	470.0	190.0
ATCGGTAATGA	301.0	259.0	506.0	583.0	898.0	833.0	826.0	1174.0	491.0
GTACAAATACG	18.0					15.0
GATATTTACCA	73.0	9.0		7.0	16.0	71.0	44.0	68.0	24.0
CGTTCGTAACA	21.0
TTCGTTTCGAA	369.0	66.0	121.0	125.0	168.0	159.0	94.0	199.0
GTGGACCTATC	398.0	57.0	75.0	109.0	50.0	104.0	248.0	141.0	172.0
TACATTGGATA	574.0	480.0	854.0	837.0	944.0	1002.0	1499.0	1529.0	611.0
AGCAGTTGATT	39.0	15.0	7.0	16.0	40.0	21.0	14.0	12.0
CAGCTAACCGT	27.0	10.0	9.0		12.0	12.0		12.0	13.0
GCAACTAGAAA	25.0	24.0	49.0	6.0		7.0	18.0	8.0
AACGATCGGGC	383.0	309.0	620.0	561.0	1149.0	827.0	734.0	926.0	474.0
CCAGTCGTTAC	284.0	2824.0	6369.0	8941.0	9850.0	7277.0	9447.0	11819.0	5212.0
TTCAATTGGAT	1079.0	147.0	172.0	151.0	218.0	520.0	247.0	323.0	379.0
AGACGAATCGC	233.0	52.0	171.0	118.0	366.0	185.0	242.0	122.0	81.0
CATCACGTAAC	748.0	317.0	926.0	1035.0	1541.0	610.0	918.0	1134.0	454.0
ATATCGGGTAG	28.0		12.0					19.0	37.0
AGCAAGTAATG	138.0	203.0	540.0	660.0	769.0	482.0	653.0	1001.0	464.0
GGCTAAAACTC	560.0	1752.0	3673.0	3420.0	5735.0	4891.0	4205.0	4529.0	2492.0
ACCGTAACGCT	288.0	43.0	100.0	137.0	114.0	95.0	63.0	64.0	122.0
CTATCAATGGC	223.0	346.0	511.0	413.0	984.0	619.0	937.0	600.0	699.0
CTAAGAAATTG	473.0	38.0	89.0	18.0	31.0	139.0	166.0	111.0	166.0
AACACGTAGTC	207.0	35.0	231.0	51.0	267.0	28.0	116.0	53.0	91.0
TTCTCGTTAAG	540.0	64.0	150.0	222.0	180.0	234.0	356.0	341.0	210.0
CTATGCGATTG	14.0	7.0	14.0		8.0		6.0
AGTCGCATCGC	607.0	121.0	57.0	211.0	37.0	27.0	315.0	234.0	157.0
TAGCCGCATCG	197.0	72.0	80.0	132.0	96.0	177.0	203.0	123.0	93.0
ACATAAGAAAT	25.0	21.0	67.0	42.0	68.0	64.0	134.0	122.0	12.0
GCGGGGCATCC	133.0	161.0	381.0	486.0	453.0	416.0	373.0	721.0	414.0
TTGGTCGTACG	186.0	154.0	402.0	431.0	885.0	347.0	309.0	615.0	156.0
TTACGAGCATT	326.0	644.0	1384.0	934.0	1423.0	1055.0	1728.0	1423.0	1488.0
TGTACCGGACT	842.0	172.0	317.0	452.0	166.0	459.0	418.0	552.0	288.0
GATACTTATCC	125.0	42.0	40.0	9.0	26.0	32.0	33.0	27.0	21.0
CTTAATTCGGC	151.0	71.0	193.0	298.0	296.0	240.0	192.0	307.0	190.0
CCGAATCAACT	316.0	102.0	96.0	76.0	145.0	73.0	546.0	210.0	145.0
CAAGTTATGGG	230.0	117.0	287.0	226.0	641.0	403.0	398.0	342.0	322.0
CTATCTCGTAA	28.0	8.0	42.0	10.0	53.0	15.0	68.0	28.0	18.0
AGATTCCGTCG	194.0	106.0	261.0	204.0	446.0	384.0	506.0	343.0	368.0
CTTCGACTACC	578.0	3099.0	6659.0	7109.0	11216.0	6979.0	9005.0	9189.0	6112.0
CCTATCGAATA	368.0	155.0	422.0	468.0	909.0	458.0	462.0	456.0	424.0
GGGCGTGATCG	33.0	15.0	87.0	63.0	146.0	8.0	20.0	18.0	55.0
AGTTCGAGCAT	13.0	11.0	11.0					12.0
CGGGTATTCCT	624.0	182.0	283.0	384.0	422.0	338.0	303.0	460.0	363.0
CAATGCGGCGA	143.0	16.0	58.0		90.0	58.0	15.0	46.0	40.0
TGGTTATCCTA	105.0	15.0	30.0				6.0	82.0	59.0
TTGAACGAATG	472.0	178.0	267.0	165.0	470.0	272.0	319.0	426.0	206.0
TGTGAACGCAT	1735.0	304.0	661.0	823.0	768.0	988.0	746.0	792.0	528.0
ATAACATAGAG	292.0	33.0	81.0	36.0	20.0	13.0	64.0	37.0	45.0
GCGGCGATCAT	99.0	38.0	45.0	119.0	32.0	70.0	89.0	23.0	20.0
CTACGGTAATT	185.0	74.0	124.0	302.0	256.0	137.0	150.0	165.0	140.0
GCCAAGATCCA	225.0	213.0	471.0	751.0	803.0	481.0	483.0	645.0	666.0
TAGACGATGCG	70.0	22.0	48.0	9.0	15.0	7.0	54.0		46.0
CGAGTACATTG	281.0	48.0	121.0	242.0	316.0	75.0	175.0	168.0	126.0
GGAACCTAGAT	170.0	66.0	176.0	65.0	476.0	301.0	299.0	270.0	79.0
AAACTCGCGAA	184.0	131.0	206.0	110.0	170.0	184.0	213.0	445.0	177.0
CCGGCGAACGT	580.0	478.0	965.0	819.0	1295.0	543.0	1215.0	1148.0	963.0
TTAAGTCATAT	21.0				13.0	41.0
ATCATAAGTCG	398.0	28.0	61.0	49.0	24.0	106.0	71.0	104.0	16.0
CACGTAAGCGC	797.0	188.0	423.0	414.0	389.0	210.0	568.0	498.0	304.0
CGGTGTAAACA	124.0	47.0	67.0	93.0	189.0	120.0	107.0	138.0	49.0
CTTCACGCTGA	52.0	8.0	16.0	48.0		18.0	51.0	74.0	9.0
ATACGGTGGCC	646.0	528.0	1037.0	1176.0	1692.0	919.0	1192.0	1524.0	802.0
GACGTCACGAA	141.0	38.0	92.0	153.0	131.0	68.0	97.0	74.0	113.0
TGCAAGATAAT	273.0	27.0	41.0	34.0	25.0	50.0	199.0	69.0	85.0
GTTAGCTACGA	29.0		44.0			23.0	61.0	21.0	6.0
ACTATTCCGGC	5.0
GCATTGGCTTT	246.0	2773.0	5918.0	9550.0	12186.0	8972.0	11732.0	11746.0	6705.0
GTCGTCGTAAT	135.0	148.0	376.0	192.0	346.0	383.0	465.0	268.0	296.0
GTAAGTCATAG	234.0	2562.0	5755.0	6560.0	7899.0	6921.0	7819.0	9486.0	6603.0
CGATTGTTAGA	24.0	6.0			11.0		24.0	11.0
CATAACATCGA	106.0	85.0	107.0	70.0	178.0	92.0	235.0	259.0	160.0
ACCGCATTTAA	49.0	10.0				40.0	19.0	28.0	70.0
ACCCGTCGGGT	329.0	4699.0	10910.0	11104.0	15623.0	11964.0	14625.0	14875.0	10662.0
GCGGCGAAGTT	409.0	1364.0	2757.0	3379.0	5377.0	3394.0	3688.0	4187.0	2622.0
GCATTTCGGGG	374.0	31.0	92.0	148.0	75.0	62.0	97.0	52.0	121.0
TGCGGGTTGCA	717.0	158.0	325.0	246.0	290.0	322.0	312.0	373.0	357.0
TGTTTATGACG	9.0				16.0			13.0
AGTAACGCGAC	150.0	245.0	539.0	574.0	640.0	615.0	714.0	906.0	500.0
TGGGCTAACAG	722.0	90.0	275.0	286.0	484.0	250.0	480.0	345.0	196.0
GTACGTTTCTA	21.0	7.0		19.0	14.0		65.0
AAATACGCTAG	217.0	20.0	65.0	139.0	96.0	100.0	79.0	106.0	150.0
AACGTCGAACG	93.0	53.0	67.0	72.0	59.0	69.0	68.0	110.0	101.0
ACGCTTGCGAT	152.0	43.0	138.0	160.0	42.0	118.0	163.0	67.0	99.0
AAACGAAGTTT	280.0	22.0	56.0	95.0	119.0	81.0	18.0	113.0	81.0
AAAACGTTATG	374.0	33.0	99.0	73.0	122.0	175.0	56.0	52.0	180.0
TTCCGACGAGA	189.0	127.0	95.0	6.0	149.0	208.0	309.0	158.0	195.0
GTGGACGGCTA	44.0	291.0	696.0	1001.0	1179.0	678.0	542.0	934.0	383.0
AGAAAGTATAC	240.0	8.0	27.0	30.0	26.0	119.0	48.0	102.0	26.0
AACAGATTCTA	293.0	78.0	255.0	146.0	240.0	355.0	243.0	174.0	247.0
TGTGTTTATGC	91.0	9.0	17.0			14.0		41.0	8.0
GCGTGTATTCC	105.0	31.0	61.0	14.0	21.0	91.0	274.0	35.0	21.0
GGCTAACGTTA	297.0	67.0	139.0	114.0	186.0	123.0	318.0	119.0	214.0
GGATCGAATCA	38.0	12.0	9.0	10.0	61.0	7.0	16.0	34.0	13.0
ACGTTAGATGG	194.0	600.0	1471.0	2825.0	3503.0	2381.0	2189.0	2516.0	1729.0
CCAAGATTCCG	6.0	15.0		8.0	18.0		34.0	63.0	21.0
GTGTACGCGCA	16.0	8.0	9.0	37.0		17.0
GGTATTCTATC	151.0	8.0	57.0	9.0	70.0	18.0	37.0	14.0	24.0
TAAGAAACGAC	148.0	932.0	2240.0	2053.0	2981.0	2820.0	3303.0	3294.0	2024.0
ACTTCGAAGCT	22.0	192.0	528.0	528.0	576.0	325.0	391.0	531.0	273.0
AGCCGATGCGT	410.0	184.0	428.0	290.0	457.0	464.0	711.0	926.0	248.0
GTCGCATCGAC	151.0	122.0	375.0	422.0	267.0	260.0	306.0	476.0	129.0
AACGTAGCGAG	59.0	11.0	66.0			54.0	27.0		45.0
TGTGCCGACGT	33.0	25.0	39.0	45.0	13.0	6.0	64.0	51.0	38.0
CCCATCGGCTA	325.0	174.0	343.0	462.0	450.0	315.0	489.0	304.0	351.0
CCAGCACGTTA	1048.0	362.0	845.0	1117.0	2413.0	804.0	1633.0	1386.0	768.0
GCCGGGATTAA	232.0	19.0	34.0	79.0	105.0	60.0	106.0	83.0	96.0
ACATGCGATTA	708.0	102.0	186.0	196.0	295.0	418.0	548.0	253.0	195.0
GCGTTTCACGA	116.0	92.0	296.0	272.0	500.0	284.0	430.0	246.0	190.0
CATCGGCGTGT	813.0	797.0	1658.0	2956.0	3783.0	1793.0	3390.0	2747.0	1473.0
ACGGCAAATAA	451.0	193.0	452.0	929.0	315.0	460.0	731.0	696.0	541.0
GTTTTAGCGTG	139.0	152.0	375.0	306.0	490.0	227.0	453.0	540.0	241.0
AGCCGTCAATT	583.0	321.0	776.0	708.0	1539.0	971.0	1208.0	1046.0	908.0
AAGCCGATCAT	264.0	45.0	95.0	52.0	120.0	164.0	207.0	336.0	201.0
GACCTAGAACG	860.0	231.0	789.0	423.0	1114.0	654.0	671.0	796.0	519.0
TTCACTTAGTA	216.0	306.0	806.0	632.0	1163.0	937.0	1101.0	1142.0	812.0
TTGTTATAACG	92.0		21.0	6.0	27.0	13.0	27.0	16.0	15.0
GATCGAAATAA	11.0		10.0				9.0
TTGGAAACGTA	185.0	125.0	380.0	134.0	74.0	292.0	220.0	207.0	384.0
CCATCGTCAGG	332.0	258.0	655.0	759.0	999.0	649.0	598.0	1002.0	702.0
AGATTCATCGC	142.0	20.0	57.0	29.0		156.0	42.0	52.0	52.0
GGCATCGATAA	202.0	110.0	185.0	367.0	247.0	170.0	371.0	229.0	186.0
TTCGATAGCGG	635.0	154.0	236.0	325.0	315.0	403.0	538.0	465.0	451.0
CGGATAAGGTG	168.0	277.0	592.0	629.0	440.0	565.0	514.0	550.0	338.0
GCCGAAAACGT	329.0	224.0	296.0	338.0	300.0	204.0	228.0	519.0	143.0
TAAGCGTAAGT	920.0	300.0	717.0	762.0	1080.0	728.0	790.0	1174.0	590.0
AAACCGCTTAC	320.0	89.0	172.0	125.0	306.0	247.0	253.0	241.0	128.0
TAGTGAATCGT	284.0	297.0	656.0	373.0	685.0	747.0	618.0	356.0	516.0
AGCGACTTGCG	165.0	206.0	356.0	390.0	566.0	415.0	733.0	593.0	523.0
TAGTAGCGTGG	977.0	109.0	241.0	388.0	476.0	238.0	356.0	240.0	178.0
TTACACCGATG	565.0	265.0	383.0	541.0	424.0	370.0	469.0	551.0	480.0
CATGCGGTAAA	1326.0	280.0	446.0	340.0	610.0	618.0	984.0	709.0	608.0
AAGTATCCGGA	386.0	371.0	909.0	543.0	759.0	1208.0	1157.0	1166.0	793.0
ACCGTAACTTA	93.0	12.0	46.0	14.0		11.0	17.0	97.0	16.0
AAGATGTATCG	212.0	7.0	35.0	93.0	86.0	19.0	57.0	22.0	28.0
CGCGACTAAAT	164.0	15.0	85.0	116.0	90.0	75.0	47.0	43.0	20.0
GTACTATTCTG	519.0	381.0	717.0	607.0	890.0	837.0	1180.0	1082.0	843.0
GCGTTCCGACA	12.0	126.0	525.0	573.0	1069.0	384.0	736.0	646.0	456.0
GGTCGGCGAGA	8.0		7.0
AGCCGATAGTC	58.0	19.0	66.0	85.0	8.0	8.0	45.0	78.0	44.0
CTAGTAACATC	787.0	45.0	136.0	265.0	214.0	248.0	177.0	341.0	363.0
TTAAAACGACT	59.0	29.0	66.0	52.0	83.0	180.0	162.0	114.0	85.0
TTCACGTTGTT	175.0	82.0	108.0	84.0	375.0	176.0	120.0	193.0	170.0
GTAATCGAACA	140.0	128.0	377.0	249.0	625.0	326.0	706.0	529.0	368.0
GGGTAACGTGC	367.0	130.0	213.0	216.0	400.0	143.0	99.0	269.0	295.0
TTCTAAACGTA	585.0	44.0	63.0	54.0	168.0	203.0	218.0	304.0	104.0
TAGACGACTGC	1009.0	109.0	430.0	170.0	500.0	311.0	608.0	558.0	457.0
TAGCGTCAATG	165.0	62.0	82.0	90.0	164.0	65.0	112.0	253.0	49.0
ATATTCCGGCT	578.0	19.0	120.0	36.0	49.0	85.0	162.0	98.0	135.0
AACGCAACTAT	358.0	276.0	602.0	647.0	1212.0	1111.0	1468.0	1126.0	867.0
TATCGCACGTA	15.0	7.0				15.0	19.0	29.0	9.0
TGCGAAAGTGG	778.0	251.0	704.0	679.0	1548.0	1005.0	1053.0	624.0	616.0
ATCCGGTTAGA	273.0	54.0	164.0	390.0	155.0	296.0	153.0	200.0	241.0
CCCAAAATCGC	45.0	54.0	140.0	98.0	93.0	157.0	134.0	247.0	162.0
AGAAATACATG	311.0	236.0	723.0	718.0	697.0	967.0	870.0	872.0	740.0
TGGTCGTACAT	416.0	146.0	529.0	391.0	127.0	382.0	396.0	298.0	174.0
ATAAGCCGCAA	40.0		37.0	21.0			8.0	20.0	12.0
AATCGGCGAAA	194.0	327.0	854.0	656.0	1099.0	806.0	806.0	892.0	634.0
GTGACGACCGC	213.0	56.0	86.0	106.0	62.0	237.0	128.0	172.0	73.0
GAAATCGACAA	291.0	108.0	261.0	189.0	334.0	369.0	251.0	368.0	289.0
ATTACTTAGTA	549.0	35.0	106.0	28.0	69.0	140.0	143.0	103.0	162.0
GCGAGTAGATA	774.0	206.0	461.0	367.0	434.0	447.0	803.0	1041.0	521.0
GTGCACCATGA	48.0	10.0	16.0	102.0	21.0	20.0	20.0	6.0	6.0
TGGTCATAAGC	22.0		9.0	102.0		15.0		9.0	14.0
GCAACGCGTAC	18.0							7.0
GATATTCTGAC	407.0	8.0	34.0	39.0	56.0	39.0	97.0	134.0	107.0
TGTTCAATGGC	1151.0	261.0	729.0	310.0	786.0	628.0	683.0	633.0	684.0
ATTGCCGACGA	29.0	27.0	47.0	49.0	14.0	46.0	47.0	94.0	35.0
GGGCGCAATCG	227.0	1035.0	1845.0	1985.0	3442.0	2317.0	2411.0	2982.0	1806.0
CTTTAAAAAAG	5.0
GTCGGCACCCG	28.0	14.0	14.0		77.0		10.0		25.0
CCGGAGTACAG	795.0	164.0	400.0	360.0	544.0	285.0	436.0	338.0	413.0
GGTAAGCGGGG	182.0	522.0	1072.0	1318.0	1771.0	1910.0	1192.0	1521.0	1653.0
TTCTTGGATTC	561.0	45.0	103.0	79.0	81.0	59.0	192.0	173.0	124.0
ACGAACATGTT	350.0	68.0	153.0	288.0	52.0	161.0	143.0	358.0	156.0
AAGATCGTTAC	30.0		12.0			6.0		10.0	8.0
TAGGTTACGTG	204.0	229.0	481.0	586.0	840.0	629.0	636.0	860.0	555.0
TTTCTAACGGG	174.0	18.0	9.0	26.0	172.0	12.0	26.0	114.0	22.0
GCTTCGACTTA	343.0	39.0	128.0	33.0	301.0	47.0	109.0	80.0	52.0
TTAGCCGACAG	17.0	28.0	127.0	36.0	125.0	58.0	28.0	120.0	102.0
GAAGCGGTGGC	36.0	7.0	16.0	10.0		21.0	25.0		41.0
CACTATAAGTG	13.0		26.0					8.0
CTCACGAGCTA	55.0	82.0	156.0	133.0	287.0	173.0	322.0	198.0	117.0
TACACGCTCTC	72.0	1148.0	2960.0	3156.0	5091.0	2679.0	3929.0	4226.0	2419.0
GAGACCGTTGT	268.0	2080.0	4140.0	4912.0	7237.0	6290.0	6124.0	7038.0	4296.0
GATAGTACATT	256.0	83.0	221.0	96.0	122.0	281.0	336.0	171.0	176.0
GCGTCGAGTAA	487.0	151.0	277.0	597.0	648.0	371.0	754.0	542.0	412.0
AGCCGTATGGT	91.0	26.0	95.0		12.0	53.0	141.0	132.0	19.0
GGTAGTATACT	1169.0	192.0	522.0	405.0	386.0	577.0	516.0	622.0	447.0
CCTCGTGTAAC	528.0	156.0	146.0	140.0	359.0	126.0	266.0	375.0	234.0
TGCGTCAATAT	954.0	466.0	1329.0	1619.0	2107.0	1446.0	1969.0	2717.0	1501.0
GAGACGCGATC	39.0	8.0	62.0		14.0	18.0	16.0		38.0
CGGGTGTATTC	240.0	189.0	428.0	275.0	543.0	651.0	921.0	876.0	435.0
CATCAACGCGA	358.0	55.0	247.0	357.0	51.0	199.0	269.0	204.0	170.0
TATAGCGTTTG	52.0	9.0	42.0	29.0		36.0	31.0	20.0	34.0
TTACGTGTTTA	288.0	42.0	198.0	101.0	125.0	249.0	266.0	169.0	156.0
TACTCGTTTAA	54.0	8.0	58.0	8.0	36.0	26.0	63.0	17.0	71.0
GATACTTATGA	160.0	15.0	41.0	13.0	41.0	46.0	54.0	47.0	53.0
ACTATAGCCAC	10.0							13.0
GTCGGAGCTAG	504.0	40.0	161.0	87.0	367.0	125.0	232.0	126.0	134.0
CATCGTGAGGA	209.0	43.0	324.0	68.0	162.0	101.0	50.0	527.0	84.0
TGGACGTTCCG	94.0	36.0	97.0	121.0	78.0	88.0	75.0	126.0	96.0
GCCCAAAATAA	251.0	24.0	69.0	87.0	87.0	92.0	149.0	132.0	88.0
TGTTGCTTCGA	138.0	23.0	19.0	86.0	12.0	30.0	100.0	38.0	40.0
ATTCTGTATTT	32.0		20.0			11.0	11.0		10.0
CAACGCATCTA	539.0	124.0	417.0	247.0	759.0	354.0	243.0	670.0	276.0
AGGTCGATTGA	70.0		30.0		13.0			39.0	55.0
GCCCTTTAACT	746.0	2239.0	4871.0	6294.0	8199.0	6842.0	8054.0	8776.0	6083.0
CGGGTTAGACG	220.0	226.0	522.0	781.0	477.0	577.0	560.0	680.0	421.0
CTATCGTCACC	1256.0	330.0	876.0	1105.0	1134.0	811.0	1184.0	1479.0	968.0
ACGCTTAGATC	8.0	13.0	36.0	14.0	12.0	8.0
AGGTGGTGGTC	589.0	143.0	209.0	98.0	332.0	194.0	187.0	283.0	204.0
TGTCCGACTAT	265.0	61.0	74.0	159.0	394.0	219.0	148.0	280.0	198.0
GTTTCGAAGCT	140.0	19.0	21.0	27.0	26.0	66.0	107.0	26.0	35.0
GAAATCTTACA	213.0	18.0	43.0		34.0	71.0	21.0	44.0	31.0
TTTACGGTGAT	429.0	1039.0	2182.0	1543.0	3189.0	2340.0	2620.0	2961.0	2141.0
CTTTACGGTGC	321.0	335.0	763.0	978.0	878.0	914.0	1072.0	1242.0	1080.0
CAATACTAATG	411.0	49.0	135.0	33.0	57.0	391.0	354.0	257.0	123.0
GCCTAATACGT	466.0	332.0	846.0	1105.0	1856.0	873.0	901.0	1326.0	680.0
CGGCGGTTACA	1011.0	199.0	452.0	457.0	551.0	377.0	468.0	413.0	413.0
CCCAAAATCGG	539.0	384.0	918.0	713.0	1575.0	815.0	875.0	850.0	685.0
ACGCGTCTTGT	638.0	120.0	276.0	283.0	392.0	314.0	433.0	342.0	309.0
GCGTTCGTCAG	748.0	323.0	761.0	582.0	758.0	845.0	881.0	997.0	785.0
TATCGCGTCTC	347.0	168.0	362.0	234.0	399.0	448.0	482.0	556.0	375.0
GATACTTACGC	121.0	139.0	203.0	158.0	103.0	197.0	135.0	239.0	115.0
ACGGCGACTAA	370.0	637.0	1454.0	1156.0	2332.0	1940.0	2214.0	2492.0	1589.0
TTTCGTCGTAT	277.0	69.0	187.0	176.0	138.0	94.0	251.0	120.0	213.0
AGATGCGAAGG	47.0	12.0	25.0		15.0		14.0	18.0	48.0
CCCATGGCGCT	202.0	46.0	370.0	9.0	301.0	219.0	76.0	330.0	84.0
AACGACGGTGA	207.0	135.0	307.0	593.0	697.0	433.0	712.0	281.0	306.0
TGCGCGACTGT	154.0	676.0	1649.0	2518.0	2621.0	1780.0	2548.0	2783.0	1757.0
ACCAGAAAGTC	34.0	66.0	229.0	93.0	125.0	170.0	132.0	201.0	67.0
GGGTATCAAAT	90.0	6.0	11.0		16.0	12.0	49.0	26.0	9.0
CAATTGAACGA	119.0	34.0	27.0	104.0	12.0	25.0	17.0	37.0	65.0
CGTGACGGAAG	104.0	331.0	563.0	904.0	976.0	457.0	1135.0	742.0	344.0
CATTAAGTGTA	349.0	114.0	171.0	111.0	209.0	220.0	88.0	287.0	93.0
TTCGACTGGTC	19.0		7.0	13.0		37.0	10.0
CTATAAAAAGA	194.0	63.0	198.0	96.0	126.0	263.0	120.0	289.0	309.0
CGCACGTCGGG	123.0	274.0	478.0	695.0	1102.0	327.0	829.0	584.0	552.0
CGGGTTAATTT	21.0		8.0				13.0
TTAAAACGTTA	692.0	182.0	447.0	241.0	493.0	820.0	736.0	860.0	699.0
TGGTAGTAGCG	41.0	7.0	26.0	30.0	122.0	25.0	36.0	108.0	18.0
CGAGCGGTTGC	177.0	169.0	405.0	478.0	562.0	374.0	658.0	730.0	531.0
TGACCGTACAG	671.0	282.0	641.0	635.0	755.0	578.0	628.0	815.0	630.0
TGTAAAGTATC	1321.0	136.0	289.0	135.0	163.0	425.0	499.0	514.0	371.0
GTGGTCAAACT	260.0	26.0	53.0	26.0	36.0	132.0	57.0	175.0	126.0
CAACGGCTTGA	632.0	188.0	550.0	547.0	1066.0	484.0	437.0	582.0	430.0
AAATGTACGTG	448.0	153.0	380.0	395.0	468.0	482.0	368.0	301.0	320.0
TAACGTCACGG	35.0	25.0	103.0		10.0		55.0	32.0
AAGCATTCATT	779.0	80.0	264.0	83.0	75.0	202.0	316.0	260.0	319.0
GGTGTATCTCG	200.0	199.0	371.0	359.0	475.0	606.0	328.0	368.0	279.0
ATTGACTAAAA	245.0	44.0	75.0	120.0	98.0	224.0	168.0	143.0	123.0
GGTTCGCGTAA	12.0		13.0		9.0
CGTGTATCTCA	114.0	339.0	768.0	1238.0	1185.0	837.0	993.0	1168.0	981.0
TTGTACGCTAA	124.0	13.0	24.0	10.0	20.0	26.0	85.0	20.0	32.0
TAAATAACGCT	208.0	17.0	51.0	49.0	55.0	37.0	70.0	82.0	85.0
AGCGTAAGCAT	49.0	34.0	61.0	47.0	25.0	36.0	138.0	92.0	37.0
GACGCTATAAA	17.0	12.0	25.0	20.0		22.0			21.0
CAGCAATCGAG	359.0	281.0	488.0	674.0	947.0	633.0	634.0	716.0	482.0
TAGCCGCGTCC	194.0	40.0	81.0	101.0	65.0	57.0	125.0	126.0	79.0
GGGTAGCGAGG	351.0	101.0	185.0	95.0	254.0	223.0	176.0	87.0	123.0
ACTTATTCCGT	137.0	17.0	23.0	8.0	13.0	8.0		35.0	35.0
GATTGGTGGCG	315.0	23.0	18.0	44.0	70.0	48.0	90.0	82.0	106.0
GAGCATGCGTA	363.0	88.0	103.0	32.0	152.0	144.0	257.0	350.0	153.0
TTTCGCCAATT	338.0	78.0	167.0	211.0	98.0	96.0	159.0	160.0	175.0
GCATGCTCGAT	12.0	26.0	33.0	58.0	27.0		25.0	15.0
ACATTAAGTGT	479.0	79.0	86.0	190.0	40.0	185.0	188.0	231.0	216.0
CCTATTCGGTA	249.0	45.0	68.0	164.0	190.0	72.0	110.0	116.0	37.0
ACGCGAATTAC	22.0		14.0				12.0	6.0
CCACTTAGCGT	450.0	7042.0	15005.0	17965.0	21050.0	12983.0	17123.0	17993.0	10502.0
GAAACTCACGG	109.0	83.0	140.0	339.0	279.0	172.0	221.0	351.0	229.0
CGAACTCATGG	171.0	28.0	87.0	64.0	212.0	52.0	62.0	90.0	30.0
AGCTGTGCACA	17.0	45.0	100.0	38.0	103.0	92.0	113.0	101.0	37.0
TGCGGGATATA	271.0	488.0	964.0	957.0	1366.0	924.0	1137.0	1619.0	887.0
CTACTAACGTG	201.0	278.0	515.0	621.0	877.0	541.0	780.0	524.0	415.0
CATTGTGGCGC	136.0	144.0	246.0	222.0	269.0	206.0	166.0	280.0	144.0
GGTCGCGCGAA	72.0	19.0	14.0	37.0	8.0	57.0	21.0	29.0	12.0
CCGTATCGTAA	383.0	123.0	130.0	526.0	276.0	123.0	157.0	364.0	122.0
TGAACCTACGA	230.0	151.0	344.0	195.0	493.0	313.0	515.0	631.0	308.0
CTAGGTCGTTA	279.0	352.0	768.0	1144.0	1449.0	1016.0	1114.0	1210.0	926.0
TTACTTACACG	12.0		8.0					8.0
TGACGCCAATT	18.0						71.0	13.0
TTTTCGGATTA	539.0	49.0	91.0	110.0	60.0	121.0	182.0	69.0	160.0
TTAGATCGCAC	22.0	6.0	28.0	8.0	28.0	28.0	20.0	71.0	14.0
CCCCGTCAAAC	166.0	2490.0	5505.0	5269.0	8357.0	6584.0	6528.0	7440.0	4902.0
GAAAACAGATT	168.0	28.0	61.0	66.0	67.0	106.0	159.0	67.0	78.0
GGGTAACAACA	421.0	168.0	493.0	495.0	696.0	280.0	520.0	558.0	418.0
GCAGCGGGGTG	258.0	126.0	266.0	51.0		71.0	31.0	42.0	55.0
ATTTCGTCTAC	571.0	31.0	117.0	58.0	29.0	226.0	213.0	124.0	325.0
GGTAGAATCAC	215.0	84.0	120.0	176.0	133.0	97.0	146.0	138.0	142.0
TTTAATCGTCC	221.0	10.0	183.0	9.0	25.0	100.0	98.0	67.0	57.0
TAAACGTCACG	415.0	115.0	177.0	121.0	118.0	285.0	305.0	348.0	167.0
AGTACGTGATC	639.0	107.0	114.0	32.0	317.0	64.0	242.0	196.0	147.0
CGCGCGATTAC	63.0	93.0	247.0	319.0	387.0	399.0	586.0	480.0	186.0
TGCGATCGGCC	753.0	330.0	545.0	613.0	980.0	442.0	812.0	927.0	465.0
ACTTCTGACTA	199.0	56.0	175.0	69.0	260.0	268.0	116.0	175.0	131.0
CTAGTAGAAGT	435.0	37.0	87.0	49.0	126.0	108.0	36.0	177.0	76.0
AGCTCAACGAA	213.0	79.0	137.0	137.0	100.0	162.0	184.0	118.0	132.0
TGGAACTATAG	263.0	43.0	103.0	44.0	37.0	136.0	153.0	98.0	88.0
TAAAACGTAGT	911.0	630.0	1311.0	1293.0	1934.0	1906.0	2077.0	2427.0	1542.0
TGAAACTAGAT	391.0	69.0	178.0	26.0	31.0	58.0	266.0	44.0	176.0
GAATCGAACGA	225.0	218.0	446.0	402.0	633.0	303.0	518.0	554.0	327.0
AGTCAATATTC	148.0	17.0	53.0	155.0	18.0	68.0	66.0	37.0	47.0
TGTGACAATTG	46.0		9.0		29.0	13.0		86.0	13.0
ATTTCGTTCGC	194.0	111.0	296.0	366.0	259.0	305.0	178.0	423.0	223.0
CTTCAGACGTA	293.0	46.0	205.0	33.0	147.0	186.0	111.0	71.0	43.0
CCTCCGTCAAT	241.0	98.0	136.0	111.0	139.0	73.0	363.0	304.0	97.0
TTCAATCGAAT	478.0	533.0	1206.0	854.0	1352.0	1238.0	1337.0	886.0	988.0
CTATAGCAGCG	116.0	70.0	147.0	40.0	295.0	130.0	137.0	164.0	108.0
GGATAATCCGC	217.0	72.0	72.0	73.0	125.0	226.0	119.0	101.0	118.0
GCAACGTTTCG	311.0	229.0	611.0	601.0	788.0	539.0	1304.0	668.0	400.0
TATTAGATCGA	132.0	245.0	521.0	353.0	694.0	586.0	720.0	735.0	625.0
AGGATCGGGTG	274.0	45.0	59.0	62.0	30.0	75.0	51.0	103.0	65.0
AATTTCGAGCC	336.0	86.0	231.0	189.0	218.0	204.0	411.0	382.0	401.0
ATACCGGTCAT	271.0	61.0	214.0	118.0	395.0	249.0	228.0	159.0	144.0
TACTAAGCCTT	628.0	5940.0	14701.0	14292.0	20035.0	16563.0	19882.0	21758.0	14568.0
TGCGATTAAAT	451.0	142.0	291.0	222.0	395.0	411.0	486.0	321.0	226.0
TGCGGTTAACC	52.0	23.0	41.0	14.0	65.0	62.0	30.0	49.0	63.0
GCGACCCGTAG	7.0		66.0	8.0	16.0	8.0	16.0	85.0	72.0
CAGTTGATGAC	21.0					6.0	47.0	7.0	8.0
ATTGTTATGTC	844.0	54.0	206.0	78.0	165.0	144.0	111.0	170.0	51.0
AGATCGCTAAA	112.0		6.0		62.0	47.0	59.0	7.0	13.0
TTAGGTAAACG	250.0	65.0	139.0	223.0	509.0	245.0	186.0	299.0	189.0
ACGCTAACGTT	9.0	101.0	49.0	45.0	309.0	30.0	226.0	128.0	64.0
ACAAGTTATAG	72.0	38.0	84.0	39.0	45.0	82.0	71.0	99.0	212.0
GACCATTGATA	36.0					13.0		10.0	13.0
TACGTTAATTA	312.0	48.0	104.0	101.0	131.0	111.0	139.0	196.0	102.0
CGCACGTTTAA	94.0	81.0	40.0	16.0	100.0	12.0	87.0	36.0	34.0
ATAAGCGCCAC	629.0	94.0	252.0	127.0	202.0	224.0	356.0	296.0	278.0
TATTAGCGTGG	23.0	113.0	199.0	112.0	239.0	157.0	112.0	188.0	231.0
GCCCTTGGTAC	57.0	8.0	27.0	6.0	32.0	21.0	49.0		19.0
TAGCGCGAGCC	568.0	99.0	246.0	209.0	548.0	188.0	276.0	248.0	216.0
GTTAGACGCCG	17.0		7.0	6.0
TATTCGCTAAC	456.0	77.0	141.0	82.0	92.0	178.0	209.0	182.0	306.0
AGTCGAGTCAT	87.0	14.0	71.0	51.0	102.0	50.0	157.0	77.0	37.0
TGAGTACGTTG	550.0	274.0	840.0	843.0	1474.0	891.0	1105.0	1468.0	1014.0
GAATTAATTCC	31.0							19.0	18.0
ATATTCGGGTT	1227.0	114.0	218.0	129.0	126.0	340.0	223.0	211.0	217.0
TACACCAATAG	1511.0	122.0	273.0	405.0	265.0	357.0	437.0	481.0	442.0
CCTTACGCATC	71.0	251.0	504.0	618.0	973.0	386.0	723.0	730.0	413.0
CATTAGCGGTG	71.0	485.0	1218.0	1027.0	1125.0	1040.0	1082.0	1359.0	1060.0
AATCGTCGGAC	784.0	53.0	306.0	146.0	186.0	274.0	190.0	206.0	216.0
CAACAAGCGTA	35.0	17.0	20.0	8.0		62.0	33.0		19.0
CATTATCGAGT	220.0	40.0	156.0	229.0	408.0	88.0	156.0	187.0	154.0
AACAACTATGG	68.0	8.0	62.0	18.0	15.0	193.0	289.0	78.0	26.0
AGCCGGATGGC	575.0	84.0	97.0	77.0	165.0	252.0	157.0	278.0	53.0
AGTAATCGTGA	503.0	44.0	212.0	73.0	280.0	140.0	45.0	167.0	79.0
CAGCAACGTAC	38.0	8.0	15.0	153.0	28.0	70.0	27.0	30.0	32.0
CCTAGTAGGTA	71.0	23.0	61.0	101.0	32.0	111.0	18.0	84.0	79.0
TGAGTAACGAT	587.0	143.0	262.0	167.0	402.0	150.0	315.0	522.0	210.0
AATCAAGTCGT	436.0	41.0	184.0	97.0	164.0	166.0	160.0	238.0	107.0
GAGAAACTAAT	26.0		16.0		8.0
GCTATCGGAAT	499.0	763.0	1651.0	2084.0	2693.0	1441.0	1897.0	1996.0	1155.0
ATATTTCGACA	486.0	317.0	669.0	416.0	822.0	991.0	668.0	828.0	789.0
ATATTCGGTTA	713.0	240.0	581.0	586.0	665.0	991.0	1246.0	1116.0	1082.0
GCATCGTTATG	10.0		12.0	7.0			7.0		8.0
GGGGATTACTA	597.0	193.0	467.0	457.0	513.0	444.0	976.0	767.0	618.0
GGAACATAGGC	42.0	11.0	61.0	31.0		16.0	99.0	81.0	64.0
GCGATTCAATT	40.0	6.0	124.0	65.0	14.0	6.0	30.0	46.0	29.0
CTTATGGACCC	430.0	141.0	212.0	225.0	172.0	207.0	287.0	293.0	193.0
GACGTTAAGAG	286.0	279.0	450.0	642.0	827.0	705.0	442.0	505.0	458.0
TAGCCGTAGAA	363.0	106.0	253.0	125.0	213.0	94.0	245.0	387.0	204.0
CGATTACCTGA	102.0	19.0	85.0	22.0	144.0	68.0	162.0	26.0	79.0
GTCGACAGTTA	592.0	1272.0	2490.0	2900.0	3523.0	3635.0	3983.0	4871.0	3040.0
GTTCGAGTATC	179.0	132.0	250.0	153.0	329.0	322.0	334.0	345.0	194.0
AGGACGTAATC	345.0	333.0	721.0	605.0	961.0	790.0	860.0	855.0	364.0
AGCTAACAAGG	280.0	92.0	195.0	338.0	234.0	274.0	228.0	374.0	417.0
AGCTAACGTTG	1016.0	224.0	724.0	547.0	868.0	667.0	609.0	1242.0	672.0
CGAACGATATT	710.0	143.0	349.0	164.0	635.0	253.0	389.0	478.0	218.0
TTAGCTAATCA	153.0	43.0	136.0	126.0	18.0	77.0	63.0	136.0	66.0
TACTTACGTTA	229.0	29.0	199.0	48.0	43.0	194.0	106.0	111.0	126.0
CCAGCACGTCG	95.0	136.0	317.0	411.0	429.0	259.0	214.0	465.0	489.0
CTCAGTACGAA	31.0	72.0	113.0	137.0	93.0	165.0	74.0	144.0	150.0
TGGAAACTCAC	135.0	31.0	42.0	120.0	33.0	113.0	115.0	157.0	66.0
GCGGTTGCGGA	117.0	136.0	218.0	291.0	481.0	314.0	430.0	319.0	253.0
CATTACTCGCC	214.0	1689.0	3235.0	4768.0	6175.0	4152.0	5099.0	5862.0	2880.0
AGCCTAAATCG	210.0	1460.0	3299.0	4126.0	5569.0	4482.0	5258.0	5654.0	3492.0
GGAGCCTAAAT	1157.0	181.0	277.0	223.0	333.0	387.0	320.0	295.0	342.0
GCGTGGACTCG	150.0	20.0	55.0	61.0	158.0	27.0	42.0	38.0	7.0
ATCGTTTGTCG	668.0	46.0	180.0	83.0	58.0	150.0	179.0	179.0	109.0
TTGCCGACCGT	300.0	367.0	902.0	624.0	1711.0	740.0	1290.0	1275.0	721.0
CAAACAACGCT	100.0	79.0	107.0	201.0	267.0	217.0	440.0	288.0	330.0
AAGTCGGAGTA	236.0	21.0	30.0	33.0	24.0	35.0	204.0	28.0	62.0
TAGACGTCAGC	630.0	137.0	203.0	186.0	408.0	304.0	242.0	236.0	143.0
TAGTCAATGGA	28.0	22.0	12.0		10.0	6.0		49.0
GCGTTTCATAT	782.0	62.0	99.0	220.0	215.0	195.0	124.0	485.0	156.0
AAAGATTGCGT	75.0	11.0						30.0	16.0
CAGATGCGACA	293.0	2299.0	5364.0	5996.0	8185.0	4722.0	7038.0	6839.0	3943.0
TGGTATCGTTG	82.0	695.0	1632.0	2373.0	4183.0	1866.0	2675.0	3431.0	1551.0
GCCGACCGCTC	83.0	6.0	28.0	62.0	12.0	28.0	49.0	20.0	6.0
GGTTGTACGAA	393.0	523.0	1117.0	910.0	1491.0	1147.0	1369.0	1536.0	852.0
CGTATCTCACA	102.0	8.0	10.0		33.0	6.0			31.0
CATGAAACTCA	47.0	9.0	37.0	73.0	85.0		42.0	92.0	60.0
GATCGAGCGCG	14.0		13.0
GAATCAAAGTT	276.0	136.0	370.0	294.0	545.0	506.0	371.0	415.0	413.0
TGATAGCAGTT	485.0	4934.0	10897.0	12133.0	15471.0	12450.0	15137.0	17984.0	11042.0
TTCTATCGTTA	230.0	49.0	158.0	149.0	65.0	149.0	96.0	157.0	57.0
AGTTAGGACGA	5.0		13.0
TAACGAACTAG	84.0	9.0	23.0	17.0	66.0	6.0	11.0		12.0
CTGAACGTAGC	662.0	252.0	415.0	241.0	505.0	488.0	277.0	386.0	314.0
CACGTCGATGT	461.0	97.0	113.0	164.0	205.0	239.0	192.0	100.0	129.0
ACATAACAGAT	11.0				41.0
GCATCACGTCG	215.0	21.0	110.0	156.0	26.0	91.0	116.0	80.0	42.0
GGAAATTCGAA	293.0	85.0	148.0	132.0	179.0	137.0	175.0	206.0	190.0
ATCAAGTAATG	233.0	42.0	91.0	68.0	80.0	162.0	167.0	79.0	126.0
CTCTCGAAAAT	258.0	44.0	193.0	54.0	199.0	90.0	274.0	58.0	156.0
GTCTTGTTCGA	39.0	41.0	59.0	20.0	138.0	7.0	83.0	13.0	28.0
GAAATCGAGGA	320.0	52.0	119.0	102.0	207.0	55.0	319.0	174.0	82.0
ACACCGGTTCG	55.0	538.0	915.0	1597.0	2632.0	1296.0	1902.0	1531.0	1401.0
CCGTAAGTAAC	568.0	46.0	78.0	144.0	102.0	107.0	270.0	193.0	97.0
ATTTGCGGATT	802.0	91.0	145.0	160.0	143.0	105.0	184.0	252.0	95.0
TGATGACCGGC	25.0	57.0	80.0	222.0	95.0	179.0	103.0	123.0	78.0
CTTCAACGTCA	729.0	239.0	505.0	143.0	134.0	139.0	186.0	447.0	282.0
GCCGAACTAAA	115.0	23.0	26.0	76.0	224.0	8.0	117.0	45.0	65.0
GGTTCGTCAGC	628.0	842.0	1414.0	1713.0	1904.0	1264.0	2042.0	1950.0	1196.0
GTGAATCGCAT	533.0	165.0	233.0	259.0	310.0	279.0	94.0	149.0	183.0
AGTCGCGGTTG	103.0		22.0	29.0	68.0	68.0	96.0	31.0	11.0
GTAACGATTCC	233.0	291.0	450.0	557.0	832.0	549.0	688.0	848.0	464.0
ATATTCGGCAG	324.0	12.0	42.0	10.0	16.0	42.0	24.0	17.0	62.0
ATGCGTCCGAA	140.0	29.0	71.0	146.0	150.0	58.0	149.0	99.0	67.0
GAAATGTCGAA	183.0	57.0	134.0	94.0	179.0	45.0	220.0	139.0	64.0
GCGCTATCGTG	575.0	243.0	758.0	726.0	605.0	547.0	650.0	991.0	784.0
GAATCGTGGAC	359.0	97.0	190.0	117.0	309.0	278.0	342.0	223.0	301.0
CGCTCGATGTA	5.0		11.0
GGGTTGAACCT	658.0	1003.0	2071.0	1256.0	2613.0	2377.0	2366.0	2245.0	1935.0
TTTGATCGTAC	1045.0	585.0	1589.0	1569.0	2398.0	1834.0	2092.0	2428.0	1578.0
TGCACAACTAT	283.0	1011.0	2210.0	3041.0	3874.0	2426.0	2666.0	2842.0	2287.0
AGCGTCAACGA	76.0	102.0	154.0	330.0	96.0	171.0	189.0	133.0	78.0
GGAGCTACGGT	486.0	389.0	753.0	1182.0	1358.0	820.0	1176.0	917.0	804.0
GTCCGTCGTAC	284.0	23.0	116.0	126.0	12.0	42.0	88.0	94.0	93.0
GACCGGTCCGC	144.0	281.0	773.0	772.0	841.0	667.0	1133.0	1147.0	764.0
GCAGCAATCAC	265.0	45.0	153.0	61.0	230.0	49.0	130.0	144.0	68.0
ATCCGGGATCC	566.0	190.0	350.0	191.0	488.0	691.0	585.0	784.0	655.0
ATTTACGTATG	42.0	10.0	17.0		19.0	8.0	22.0		8.0
TTAGTAACGGG	164.0	54.0	91.0	50.0	63.0	60.0	55.0	87.0	71.0
GTTCATAACGT	428.0	101.0	204.0	404.0	93.0	115.0	230.0	325.0	167.0
TATGCTATAAA	391.0	107.0	226.0	193.0	169.0	385.0	456.0	272.0	233.0
GCAGGTAGCCT	593.0	248.0	409.0	536.0	1364.0	610.0	923.0	954.0	467.0
AGCGCGGTAGA	13.0
GTAACGTAGCT	1377.0	494.0	1030.0	1073.0	1379.0	872.0	1368.0	1066.0	1079.0
GAGACCGTGAT	786.0	168.0	230.0	238.0	537.0	267.0	721.0	322.0	250.0
CGTGTATGTGG	434.0	86.0	264.0	364.0	280.0	154.0	460.0	497.0	236.0
CGTCTGTTAGA	150.0	246.0	434.0	358.0	456.0	406.0	399.0	344.0	184.0
AAATGTCGTAA	26.0	11.0	8.0	8.0	17.0		43.0	20.0
TTCGGATTAGT	213.0	44.0	21.0	20.0	77.0	92.0	69.0	53.0	38.0
CTTCGTCAACG	146.0	35.0	86.0	22.0	38.0	20.0	51.0	70.0	34.0
CATTTCGCTTA	681.0	110.0	291.0	256.0	553.0	303.0	345.0	365.0	257.0
GTTGGTCGAAC	154.0	173.0	292.0	289.0	527.0	667.0	233.0	517.0	397.0
GGGACGATTCC	971.0	319.0	802.0	968.0	1571.0	1101.0	1076.0	1429.0	1234.0
GGGTTAGCGCA	345.0	163.0	257.0	149.0	240.0	130.0	249.0	251.0	43.0
AGGATCGTTAC	291.0	61.0	69.0	158.0	85.0	142.0	90.0	37.0	125.0
GTGATACTAAA	74.0	17.0	18.0	17.0	8.0	6.0	20.0	69.0	34.0
AAACACGAAAT	597.0	522.0	1220.0	1250.0	1754.0	1449.0	1646.0	2019.0	1232.0
CTAGTCGAGGA	85.0	52.0	122.0	35.0	497.0	80.0	160.0	95.0	133.0
TGACCGTAATC	1767.0	341.0	738.0	975.0	1017.0	794.0	1356.0	1254.0	938.0
AATCTTTCGAG	18.0		6.0						29.0
GCGTCGAAAGA	408.0	434.0	967.0	879.0	2357.0	715.0	1006.0	1052.0	976.0
GTGTACTTACC	615.0	50.0	126.0	226.0	143.0	111.0	323.0	212.0	126.0
TTTCGTTCGAA	242.0	58.0	76.0	247.0	27.0	93.0	97.0	127.0	100.0
CGATTGACCGC	8.0	8.0	20.0	31.0
AATACGTGCAA	429.0	5491.0	10962.0	11760.0	15350.0	12108.0	15796.0	16546.0	10855.0
GTAATTCGAGT	516.0	93.0	213.0	113.0	98.0	117.0	218.0	207.0	87.0
GATTCGCATTG	272.0	69.0	23.0	103.0	77.0	104.0	342.0	55.0	123.0
ACTGAACGGTG	207.0	52.0	118.0	81.0	20.0	79.0	62.0	156.0	194.0
ACGTTCGCGGT	20.0	6.0		33.0					43.0
CACTATGGTAG	125.0	75.0	107.0	135.0	274.0	141.0	166.0	136.0	162.0
AACACGTACCC	6.0
GCTTACGAGAC	147.0	547.0	837.0	1532.0	2021.0	940.0	1206.0	1398.0	1179.0
CCGTGACGGAC	143.0	131.0	166.0	167.0	217.0	148.0	157.0	738.0	221.0
ACGACGATCAT	102.0	28.0	31.0	51.0	18.0	32.0	75.0	38.0	59.0
GATAAACAGCA	485.0	433.0	832.0	788.0	1680.0	1385.0	1429.0	1536.0	922.0
CTAATTTAGCG	196.0	57.0	94.0	39.0	173.0	145.0	85.0	126.0	182.0
TTAAATCGTCG	187.0	622.0	1453.0	1531.0	2036.0	2115.0	2261.0	2727.0	1917.0
TGTCGATTTAT	196.0	13.0	33.0	8.0	37.0	10.0	70.0	72.0	79.0
TACGTATGGCT	260.0	156.0	221.0	286.0	379.0	119.0	272.0	172.0	156.0
ATGGTTACGTC	369.0	80.0	279.0	244.0	167.0	179.0	233.0	149.0	218.0
CGCGAATCGAT	54.0	58.0	78.0	315.0	403.0	94.0	248.0	189.0	163.0
TGTAAAGATCG	350.0	89.0	177.0	198.0	413.0	385.0	510.0	460.0	271.0
AGACCGATCGT	60.0	8.0	7.0		15.0	18.0	29.0	39.0	14.0
TGACTATCGCG	256.0	287.0	613.0	488.0	858.0	391.0	606.0	758.0	468.0
TTCGCTAAGGC	70.0	34.0	113.0	106.0	83.0	55.0	67.0	36.0	18.0
TAACAACGTAC	8.0
CGTCGACTGGC	62.0	33.0	16.0	58.0	57.0		12.0		33.0
CGGTTGCGTAC	297.0	4706.0	10515.0	15194.0	20436.0	12180.0	16495.0	18617.0	9956.0
CATAGTCGTAA	114.0	53.0	52.0	117.0	221.0	46.0	165.0	240.0	32.0
ACGTCGTCTAC	225.0	1587.0	3627.0	4826.0	5647.0	4852.0	5369.0	5780.0	3767.0
GCAACGTCACG	265.0	149.0	389.0	374.0	904.0	321.0	570.0	501.0	223.0
GTTTCACGTAA	383.0	707.0	1448.0	1533.0	2639.0	1760.0	2047.0	2545.0	1262.0
GTCGATGCTTC	959.0	108.0	306.0	323.0	509.0	354.0	479.0	503.0	349.0
GTCAAAGTGAA	24.0
GTCGATATTTG	76.0	36.0	38.0	44.0	194.0	102.0	148.0	100.0	54.0
GCGAAATCTTA	195.0	59.0	75.0	84.0	250.0	151.0	99.0	98.0	130.0
GTTATAACAAT	268.0	18.0	66.0	9.0	53.0	110.0	60.0	70.0	36.0
CACTATATGCC	316.0	497.0	1107.0	963.0	1171.0	1467.0	1293.0	1393.0	1129.0
TTCTCGATTGC	818.0	251.0	803.0	888.0	706.0	871.0	1548.0	1279.0	1087.0
ACCTACGGAAC	95.0	38.0	128.0	36.0	156.0	85.0	86.0	124.0	99.0
TACGTGCGACA	453.0	117.0	335.0	697.0	381.0	167.0	582.0	474.0	251.0
ATTGATAGTCA	243.0	1531.0	3632.0	3367.0	4288.0	5105.0	5107.0	6019.0	3987.0
CTTTACCGGAG	71.0	13.0	35.0	26.0	8.0	44.0	17.0	17.0	20.0
GCTGACGACTA	131.0	183.0	230.0	130.0	144.0	146.0	242.0	330.0	176.0
TAAGTTCGTTT	204.0	36.0	103.0	53.0	118.0	108.0	168.0	75.0	56.0
GCGCGATTACT	161.0	555.0	801.0	1348.0	1498.0	686.0	1221.0	1504.0	884.0
TAAGTACCCGT	1334.0	2268.0	4865.0	3654.0	4812.0	6698.0	5307.0	6557.0	5559.0
CCCTCGTGAGG	405.0	590.0	1287.0	1303.0	1412.0	973.0	1753.0	1370.0	1093.0
TGATCATATGC	263.0	37.0	100.0	255.0	91.0	182.0	107.0	103.0	167.0
ACTAAAATCGG	144.0	229.0	831.0	500.0	1320.0	1049.0	1160.0	976.0	841.0
GGACTCGGAAG	203.0	25.0	104.0	140.0	37.0	112.0	113.0	269.0	71.0
GACTAAGCAAT	6.0						77.0		12.0
GTAAGAGCTAA	507.0	41.0	79.0	100.0	238.0	83.0	143.0	168.0	190.0
GAGCACGCGTA	152.0	466.0	896.0	34.0	125.0	81.0	100.0	264.0	128.0
CTGTACGAGAT	157.0	91.0	203.0	84.0	270.0	111.0	173.0	96.0	96.0
AGCCGAATTAT	506.0	329.0	697.0	929.0	1286.0	1146.0	1456.0	1538.0	1142.0
AGAAATCGACA	13.0		6.0			62.0	31.0		13.0
TGTCGGACAGT	13.0					24.0
AAGTAATCGCT	418.0	58.0	173.0	96.0	198.0	259.0	155.0	176.0	179.0
ATTGGAAACAG	490.0	67.0	117.0	88.0	311.0	172.0	178.0	217.0	164.0
GTGGTGTCGGA	685.0	139.0	464.0	217.0	141.0	101.0	642.0	394.0	295.0
GTTCCGACTGG	152.0	72.0	139.0	114.0	83.0	107.0	132.0	192.0	77.0
CCCGAATCAAT	52.0	34.0	38.0	21.0	130.0	52.0	24.0	16.0	15.0
GTTACCGGCGT	115.0	32.0	126.0	66.0	179.0	44.0	60.0	238.0	117.0
GTACGTGCGGG	845.0	126.0	366.0	237.0	175.0	350.0	238.0	359.0	377.0
ATGCTTGTTTA	183.0	255.0	800.0	589.0	1023.0	800.0	562.0	1105.0	678.0
TTCGAGTAGCG	122.0	41.0	136.0	59.0	129.0	116.0	196.0	98.0	103.0
AGACCGCTCGC	102.0	427.0	955.0	1097.0	926.0	1294.0	1690.0	1419.0	1177.0
CGACGCCGGTT	343.0	50.0	59.0	113.0	110.0	128.0	108.0	71.0	73.0
AAATGCGATTA	51.0					39.0	7.0	17.0	30.0
CTTTTGGATGT	639.0	24.0	99.0	52.0	112.0	96.0	199.0	152.0	77.0
AATTCCGACGT	189.0	65.0	276.0	143.0	181.0	259.0	303.0	381.0	144.0
GCCGTAAGTGC	690.0	195.0	308.0	331.0	500.0	352.0	620.0	379.0	340.0
AGGTCGGACCT	110.0	33.0	178.0	173.0	58.0	82.0	272.0	204.0	216.0
AACCTAGCTAA	317.0	44.0	57.0	92.0	83.0	144.0	77.0	175.0	184.0
TTAGCTTACAC	31.0	30.0	60.0				6.0	78.0
AAGATCGGTAT	231.0	70.0	134.0	150.0	181.0	212.0	141.0	158.0	113.0
GGACCTCGTTT	1053.0	219.0	400.0	407.0	491.0	453.0	474.0	594.0	421.0
CACTTATACGG	125.0	17.0	27.0	13.0	32.0	80.0		81.0	43.0
TTCGCGACTTA	287.0	1876.0	4126.0	4945.0	7379.0	4929.0	6561.0	7285.0	4823.0
TTCAATAGCCA	538.0	152.0	328.0	376.0	475.0	366.0	372.0	514.0	273.0
CTTCTACACAG	36.0	21.0	52.0	20.0	12.0	52.0	15.0	10.0	36.0
AAGTTTAAACG	244.0	15.0	43.0		58.0	50.0	79.0	74.0	66.0
TTTGTCGTATC	529.0	91.0	225.0	247.0	149.0	357.0	350.0	518.0	276.0
TTCGAATCGCT	142.0	51.0	53.0	16.0	49.0	78.0	150.0	136.0	110.0
TATAGGTGATC	707.0	41.0	148.0	107.0	277.0	178.0	181.0	241.0	232.0
CTCAACGAAAA	296.0	92.0	137.0	41.0	164.0	23.0	117.0	93.0	61.0
TAGCGTGTAGG	794.0	111.0	353.0	187.0	216.0	419.0	564.0	519.0	295.0
CGTTACCGTAA	12.0	13.0	7.0		31.0	78.0		66.0	6.0
GGAAAACGGTA	60.0	21.0	31.0	27.0	9.0	7.0	19.0	41.0	159.0
ATTATGCTACA	28.0	9.0	8.0		12.0	14.0	63.0	8.0	18.0
AGTAACGTCGT	71.0	15.0	52.0	21.0	33.0	81.0	13.0	24.0
ATTCGTGCTTC	110.0	22.0	58.0	32.0	17.0	110.0	17.0	61.0	20.0
ATGCGGTGGTA	662.0	384.0	750.0	868.0	521.0	823.0	744.0	1334.0	522.0
GCTTTCTGTAC	270.0	60.0	122.0	185.0	69.0	157.0	102.0	76.0	76.0
AGCAACGCTAA	727.0	225.0	375.0	447.0	601.0	551.0	278.0	504.0	342.0
AAATAACGGCA	138.0	81.0	187.0	68.0	110.0	148.0	210.0	122.0	162.0
GATTCGGTACA	34.0		6.0			43.0	153.0		42.0
CGATATACCAA	825.0	148.0	379.0	73.0	408.0	454.0	557.0	531.0	172.0
GTTAAGGTTCC	446.0	87.0	107.0	162.0	95.0	91.0	185.0	203.0	172.0
CGTTTAATCTT	568.0	27.0	81.0	126.0	76.0	55.0	145.0	106.0	79.0
CGACCGCACGT	44.0	7.0	9.0	6.0	59.0	28.0	40.0	93.0	105.0
AGGTAGTCGAC	193.0	40.0	50.0	19.0		43.0	19.0	78.0	42.0
TGGACGTGTTG	160.0	65.0	71.0	380.0	571.0	147.0	74.0	252.0	182.0
CATACGGACGT	276.0	559.0	1405.0	1159.0	1700.0	1006.0	983.0	1043.0	667.0
TTCCGGCACCT	106.0	20.0	33.0	51.0	40.0	14.0	13.0	6.0	11.0
CAATACGTTAC	759.0	432.0	803.0	1879.0	1593.0	895.0	1090.0	955.0	648.0
ATATTCGAAAT	341.0	36.0	102.0	50.0	107.0	98.0	86.0	130.0	88.0
CCGAACGAGGT	41.0	30.0	45.0	18.0	89.0	43.0		11.0	10.0
TTAGCCGATAT	134.0	185.0	445.0	722.0	916.0	742.0	748.0	567.0	514.0
CAATCGCGTCG	309.0	28.0	42.0	30.0	202.0	16.0	51.0	27.0	110.0
ATGCGGATTGA	573.0	72.0	223.0	219.0	332.0	353.0	435.0	393.0	204.0
CCAGCGTAGCT	405.0	164.0	344.0	399.0	755.0	212.0	733.0	491.0	141.0
ACTAAGAAAGA	84.0	61.0	139.0	105.0	234.0	315.0	219.0	338.0	178.0
TGTAACGCTAG	614.0	357.0	905.0	1384.0	2212.0	963.0	1204.0	1418.0	1053.0
CATAACGATGT	280.0	131.0	162.0	209.0	157.0	209.0	232.0	645.0	366.0
TAATTACGTGG	174.0	50.0	52.0	97.0	51.0	123.0	69.0	139.0	104.0
AACAGATTTAG	458.0	42.0	101.0	22.0	128.0	78.0	170.0	184.0	48.0
CTACCGGACGG	463.0	475.0	990.0	1280.0	1626.0	874.0	962.0	725.0	859.0
ATCTTTGGAAA	97.0	13.0	53.0	52.0	72.0	119.0	113.0	49.0	104.0
TTCAATTGGAA	287.0	137.0	434.0	260.0	434.0	675.0	357.0	352.0	359.0
CTTAAGAATCA	26.0		9.0	17.0		15.0		29.0	33.0
TGCGTACGTCC	681.0	206.0	257.0	324.0	622.0	308.0	401.0	654.0	225.0
TATAACGTGAG	44.0	32.0	65.0	9.0	37.0	61.0	54.0	34.0	99.0
GGGACGTGGTG	55.0		70.0	116.0	7.0		47.0	20.0	108.0
CGTAATCCGAC	40.0		18.0		42.0		44.0	6.0	16.0
CATAAAGTTGT	297.0	41.0	52.0	62.0	156.0	114.0	97.0	68.0	104.0
TTGCGACTAAT	155.0	54.0	118.0	22.0	129.0	111.0	44.0	112.0	124.0
GATGACGGCTA	257.0	49.0	42.0	148.0	346.0	109.0	337.0	170.0	85.0
ATGGTGTACTT	376.0	218.0	460.0	535.0	707.0	829.0	582.0	661.0	399.0
CGGTCAAGTTG	169.0	51.0	41.0	166.0	28.0	11.0	55.0	44.0	25.0
AAGCGTACTAC	467.0	115.0	383.0	226.0	476.0	323.0	479.0	431.0	273.0
CTTCACGGCAT	533.0	121.0	186.0	213.0	135.0	159.0	186.0	247.0	204.0
AACTAAGAGCT	5.0						39.0
CGATCAAATCA	405.0	27.0	146.0	11.0	367.0	41.0	134.0	93.0	109.0
TGCTCGTGAGG	100.0	225.0	589.0	400.0	776.0	430.0	735.0	613.0	385.0
TAAAAGATCCA	8.0					11.0			31.0
TAGTACGTGGT	424.0	39.0	179.0	225.0	152.0	90.0	130.0	128.0	138.0
TTCGCTTGACC	304.0	69.0	442.0	332.0	427.0	287.0	320.0	516.0	283.0
GAATAACGGGA	878.0	232.0	384.0	485.0	691.0	508.0	413.0	720.0	392.0
CGGAGATGGCT	88.0	43.0	41.0	45.0	12.0	101.0	161.0	164.0	111.0
CTCGAACGATT	30.0	45.0	42.0	13.0	188.0	86.0	40.0	72.0
GCAACGAAGGT	41.0	248.0	400.0	306.0	696.0	399.0	378.0	546.0	264.0
TGACGGCAAAT	143.0	210.0	495.0	373.0	352.0	446.0	320.0	507.0	211.0
ATTACGCCAAT	460.0	1619.0	3667.0	3743.0	4966.0	4070.0	4904.0	5763.0	3419.0
TATAACGTCGC	675.0	477.0	1063.0	1215.0	1076.0	836.0	1595.0	1400.0	1098.0
ACGTTTGGTTC	1013.0	110.0	142.0	114.0	286.0	159.0	365.0	244.0	224.0
TTCATTATGCT	241.0	51.0	48.0	76.0		47.0	118.0	31.0	53.0
TAAATACGAAG	72.0		53.0	6.0	28.0		92.0	6.0	26.0
TATGGTTCGTT	311.0	108.0	486.0	226.0	258.0	189.0	190.0	268.0	196.0
TGCGTGAGGGT	573.0	211.0	226.0	539.0	267.0	233.0	414.0	622.0	215.0
GATAACGTTGT	431.0	23.0	209.0	116.0	457.0	80.0	111.0	108.0	276.0
CAAATCGCGCT	308.0	204.0	540.0	360.0	621.0	529.0	853.0	753.0	370.0
TGTACCGTAAG	123.0	49.0	41.0	82.0	231.0	67.0	138.0	78.0	43.0
GCATACGCGAC	307.0	71.0	181.0	185.0	134.0	124.0	88.0	125.0	71.0
CATACGTTCGC	10.0		14.0
CATTTACGAAA	10.0				11.0				11.0
AGTACGAAGTG	312.0	82.0	180.0	239.0	246.0	197.0	155.0	250.0	115.0
CGTACTTATGG	318.0	371.0	573.0	673.0	1547.0	601.0	698.0	959.0	607.0
CCATTACTATG	277.0	685.0	1332.0	1403.0	2228.0	1408.0	1831.0	2241.0	1317.0
TGTCTATCGAA	224.0	82.0	101.0	61.0	326.0	172.0	75.0	66.0	97.0
CGCGACATAAG	79.0	22.0	99.0	58.0	45.0	25.0	196.0	159.0	63.0
GGCTTTCTAAC	368.0	1082.0	2715.0	2193.0	3304.0	2837.0	3600.0	3907.0	2564.0
GCTAATGCGCT	782.0	157.0	301.0	279.0	206.0	292.0	480.0	302.0	287.0
GCTCGAATCGC	5.0	8.0	12.0
CCGATGTTCAT	186.0	360.0	980.0	1264.0	1517.0	1205.0	1214.0	988.0	1111.0
GGCGCAAGATA	7.0		14.0		64.0	14.0	49.0
GCTTCGTCAGC	379.0	451.0	1185.0	1419.0	1804.0	1037.0	1421.0	1422.0	965.0
GCCGGATTGTG	108.0	11.0	21.0		38.0		19.0	18.0	269.0
ACCGGCGTATC	550.0	124.0	335.0	278.0	671.0	187.0	448.0	368.0	303.0
TATGCGCGGTC	590.0	100.0	331.0	178.0	329.0	194.0	353.0	137.0	102.0
CGGACGCGATT	252.0	598.0	1555.0	1910.0	3041.0	1768.0	1979.0	2520.0	1501.0
GGACGATTGAG	345.0	216.0	336.0	795.0	861.0	377.0	539.0	617.0	420.0
CTACGGTGCGC	278.0	428.0	669.0	1356.0	1728.0	889.0	922.0	1575.0	810.0
TAGTCATAGTT	191.0	31.0	36.0	38.0	91.0	36.0	36.0	68.0	39.0
GGAGATAGTGC	383.0	173.0	272.0	464.0	798.0	741.0	584.0	1059.0	619.0
TTGTACCCGAA	540.0	179.0	409.0	239.0	214.0	290.0	250.0	664.0	315.0
TAAAGTACGCA	462.0	64.0	220.0	207.0	163.0	475.0	369.0	330.0	143.0
GATGCAAGATC	457.0	128.0	156.0	87.0	402.0	266.0	472.0	634.0	273.0
CATCGGCTAAA	143.0	193.0	631.0	318.0	549.0	166.0	243.0	404.0	137.0
AACCGTCGTTT	190.0	43.0	123.0	44.0	122.0	174.0	189.0	104.0	170.0
GCGAGTGCCGG	131.0	55.0	18.0	24.0	197.0	22.0	44.0	32.0	68.0
AAAACGATAAC	76.0	14.0	12.0	46.0	7.0	40.0		50.0	36.0
TTCGCGAGTTT	1220.0	303.0	560.0	435.0	1335.0	1012.0	1032.0	1026.0	975.0
CGATATACGAA	192.0	129.0	399.0	601.0	758.0	409.0	503.0	332.0	314.0
GGTATCGATGT	415.0	122.0	316.0	507.0	1054.0	480.0	812.0	675.0	464.0
GCCTGCGTCAA	76.0	10.0	7.0	13.0	24.0	11.0	13.0	54.0	28.0
TGCGCTACGCG	452.0	117.0	319.0	441.0	419.0	295.0	300.0	481.0	355.0
CCGTGGCGCTA	8.0
TTCGTGATCGC	311.0	72.0	158.0	102.0	319.0	71.0	175.0	298.0	202.0
ACGGGATATTC	242.0	47.0	172.0	147.0	62.0	242.0	202.0	225.0	220.0
CGTGCGGCATC	360.0	86.0	80.0	53.0	31.0	83.0	144.0	348.0	43.0
CGACGCCGTAG	84.0	87.0	169.0	240.0	131.0	123.0	189.0	163.0	170.0
ATCGAAGCGGT	98.0	30.0	24.0	52.0		75.0	13.0		42.0
GACCGTTACGG	395.0	101.0	116.0	109.0	112.0	75.0	111.0	65.0	216.0
ACTCCGACCAT	263.0	144.0	304.0	356.0	388.0	316.0	751.0	650.0	354.0
CTAATTTGCGT	858.0	105.0	311.0	250.0	173.0	287.0	275.0	703.0	122.0
TGGAGCGCTAG	724.0	150.0	397.0	463.0	469.0	445.0	547.0	633.0	500.0
GAAATCGGATA	291.0	54.0	130.0	169.0	77.0	137.0	144.0	104.0	66.0
ATGGACGTATC	83.0	16.0	46.0	38.0	110.0	45.0	34.0	30.0	13.0
CAGCTAAATCG	13.0				9.0				11.0
GGCATGTTTGG	833.0	115.0	254.0	501.0	712.0	325.0	550.0	396.0	393.0
TACGAACCTAG	263.0	32.0	171.0	74.0	119.0	83.0	197.0	41.0	115.0
TTTCACGGTGT	1010.0	244.0	455.0	641.0	811.0	649.0	891.0	723.0	641.0
CGGGATAACCC	179.0	34.0	110.0	260.0	163.0	169.0	302.0	115.0	67.0
CCGAGTCAATT	47.0	52.0	91.0	54.0	37.0	105.0	102.0	105.0	89.0
TATTTATGCGC	534.0	249.0	800.0	496.0	827.0	959.0	1101.0	910.0	822.0
GTCGTACGCCG	216.0	35.0	67.0	24.0	38.0	57.0	100.0	63.0	79.0
TGAGTCATATG	188.0	2068.0	4741.0	5477.0	6675.0	5177.0	6175.0	6292.0	4305.0
CGGCATGACGC	158.0	105.0	164.0	408.0	318.0	115.0	136.0	167.0	109.0
GGCATGCGAAC	437.0	1280.0	2694.0	2686.0	3932.0	2843.0	3602.0	3118.0	2648.0
AGCTCTCGATG	74.0	7.0	47.0	42.0	44.0	12.0	39.0	45.0	22.0
AATTCGTCTGT	44.0					6.0	19.0
GGTGTCGGAAT	121.0	127.0	343.0	491.0	708.0	322.0	602.0	290.0	273.0
AGCGGTTGCTT	974.0	122.0	454.0	102.0	371.0	273.0	241.0	264.0	202.0
CGACGCTAAGG	59.0	39.0	56.0	30.0	68.0	32.0	25.0	15.0	32.0
GGCGATAACGA	71.0	59.0	37.0	45.0	45.0			82.0	19.0
CTATTCGCTTG	317.0	49.0	106.0	43.0	301.0	117.0	265.0	90.0	77.0
CACGTCGACGA	137.0	3423.0	7878.0	9661.0	12722.0	6527.0	7438.0	9787.0	4595.0
ATCTCGAGTAC	131.0	16.0	83.0	45.0	66.0	30.0	95.0	53.0	25.0
CCTTGGACCCG	270.0	162.0	341.0	405.0	594.0	484.0	405.0	564.0	287.0
ACGTGATCGTC	129.0	1813.0	4409.0	4725.0	7338.0	3856.0	4663.0	5394.0	2667.0
ATAGTGCCGGT	315.0	26.0	33.0	7.0	28.0	58.0	34.0	177.0	94.0
GGGCATCGGCT	874.0	192.0	520.0	207.0	671.0	390.0	413.0	553.0	197.0
ATCACGGCCAT	110.0	35.0	74.0	120.0	37.0	209.0	163.0	55.0	29.0
ACCCGTTAGAC	18.0	8.0	12.0	46.0	49.0	12.0	15.0	22.0	20.0
GCATGCGAACT	52.0		11.0				11.0	98.0	7.0
GGGCGTACGCC	285.0	68.0	226.0	310.0	299.0	158.0	478.0	373.0	142.0
ATAAGCGTTCC	530.0	35.0	123.0	59.0	124.0	112.0	65.0	85.0	47.0
GTATCTCGTCA	267.0	56.0	107.0	113.0	121.0	264.0	189.0	177.0	180.0
GTCTCTCGTCA	1085.0	403.0	605.0	503.0	695.0	884.0	805.0	1013.0	607.0
TTAGGCGAGCT	678.0	76.0	384.0	124.0	191.0	61.0	220.0	466.0	135.0
CGACTTACCTG	219.0	95.0	220.0	309.0	248.0	201.0	120.0	283.0	298.0
GTAGCGACATA	331.0	55.0	111.0	61.0	499.0	28.0	176.0	56.0	70.0
GAAGCGGTCTG	317.0	113.0	279.0	288.0	406.0	147.0	321.0	256.0	305.0
AGTATAATCGA	70.0	17.0	48.0		6.0	29.0			41.0
GCGGACGCTTA	36.0	21.0	102.0	146.0	77.0	30.0	14.0	60.0	21.0
TTGGACGCCGG	62.0		14.0	51.0	13.0	8.0			30.0
ATGAGAAAACA	214.0	42.0	85.0	65.0	58.0	149.0	139.0	124.0	188.0
AGGCGATTCAA	151.0	649.0	1433.0	987.0	2037.0	1279.0	1001.0	1208.0	1058.0
AATCACCCGTT	81.0	18.0	24.0	6.0	19.0	14.0	16.0	44.0	7.0
ACGATTCATCG	165.0	54.0	108.0	68.0	355.0	90.0	275.0	75.0	101.0
AAATGTCCCGC	226.0	42.0	116.0	68.0	25.0	46.0	103.0	147.0	72.0
AGGCGATTGGA	245.0	109.0	346.0	191.0	510.0	311.0	322.0	274.0	296.0
ATCCGGATAAC	166.0	18.0	63.0	55.0	22.0	16.0	136.0	25.0	70.0
TTATAACGTTG	91.0	12.0	22.0	104.0		28.0	28.0	58.0	39.0
GTTTCATCGTA	230.0	138.0	185.0	167.0	328.0	391.0	287.0	276.0	178.0
ATAGCGAATTC	249.0	314.0	788.0	789.0	1407.0	1022.0	1350.0	1097.0	981.0
TGAACGGCCAA	19.0	22.0		16.0
TAGTCGTAAGT	15.0			32.0
GCAGTAGCGTA	179.0	74.0	55.0	129.0	791.0	84.0	119.0	294.0	129.0
GCCAAGCCGAT	315.0	212.0	432.0	422.0	946.0	454.0	650.0	462.0	326.0
AGGTAGCGACC	1013.0	366.0	542.0	452.0	1165.0	581.0	779.0	792.0	726.0
CTAAAGATATG	170.0	40.0	139.0	91.0	109.0	101.0	208.0	113.0	116.0
TGGACGCGTCC	386.0	608.0	1242.0	1605.0	1955.0	1432.0	1495.0	1779.0	1225.0
CGATAGCCAAC	22.0	29.0	53.0		9.0	6.0
GGTGATACCGG	309.0	392.0	802.0	595.0	956.0	686.0	1116.0	1015.0	854.0
TAAGCCGGATA	113.0	21.0	59.0	143.0	22.0	75.0	125.0	110.0	87.0
ATTCGGGGCGT	117.0	12.0	25.0	39.0	38.0	65.0	20.0	61.0	29.0
CCTACTACGAG	399.0	78.0	120.0	209.0	510.0	126.0	277.0	415.0	320.0
GACCATTAAGT	385.0	126.0	252.0	209.0	473.0	345.0	330.0	369.0	246.0
GCATGTCGTAA	134.0	17.0	40.0	17.0	6.0	99.0		30.0	91.0
TTAAAACGAAG	197.0	11.0	27.0	18.0	29.0	20.0	42.0	23.0	30.0
CCGGCGTGAGG	317.0	81.0	398.0	210.0	466.0	244.0	218.0	453.0	326.0
GGGCACCCTTG	454.0	2923.0	6023.0	7882.0	11311.0	7798.0	8789.0	11977.0	6645.0
GTGGTCAACGA	79.0	8.0	12.0	54.0	39.0	41.0	31.0	128.0	31.0
GAACGAAGTTA	190.0	108.0	175.0	96.0	140.0	306.0	186.0	168.0	179.0
TAAGCCGAACC	577.0	595.0	1299.0	1473.0	1577.0	1739.0	1336.0	1641.0	892.0
GCGTTAGCCAC	839.0	172.0	439.0	322.0	500.0	380.0	730.0	623.0	335.0
GCCGAATTGCG	83.0	107.0	204.0	205.0	325.0	209.0	315.0	345.0	314.0
ATTAAGTGCCC	129.0		45.0	33.0	20.0	12.0	92.0	103.0	54.0
CCCCGTACATG	656.0	347.0	643.0	976.0	1291.0	1003.0	920.0	847.0	688.0
CCCTTTTCGCA	71.0	66.0	117.0	6.0	71.0	108.0	76.0	89.0	46.0
AGTTGGTCGCG	7.0							6.0	16.0
GCTTGCAAGTC	204.0	96.0	178.0	56.0	154.0	162.0	125.0	270.0	108.0
ACGTTAACCGC	395.0	717.0	1799.0	1340.0	2237.0	1821.0	1546.0	1824.0	1194.0
AAACTTAAGGA	23.0		15.0		10.0	7.0
CGATTCTCGAT	398.0	797.0	1665.0	1242.0	1961.0	1671.0	2084.0	1680.0	1400.0
TTAAACAGCAC	66.0		56.0	19.0	81.0	16.0	108.0	9.0
CGCGCTAATGA	262.0	65.0	122.0	91.0	199.0	80.0	125.0	276.0	59.0
GAGTGCCGACT	25.0	65.0	37.0	109.0	111.0	59.0	85.0	154.0	120.0
CCTAGGTAGCC	275.0	90.0	149.0	366.0	644.0	199.0	200.0	293.0	73.0
AACAACGATCA	7.0	6.0	27.0			31.0
CCTGTGGACGC	20.0				116.0			30.0
TGTTCATTGGA	653.0	989.0	2662.0	2218.0	3337.0	2717.0	3420.0	2926.0	2516.0
CACGGGCGCTG	566.0	196.0	306.0	380.0	837.0	201.0	356.0	523.0	282.0
ACCGGCTTTCG	457.0	38.0	45.0	44.0	180.0	110.0	156.0	162.0	170.0
ACTGGTCAAGG	175.0	43.0	158.0	136.0	100.0	116.0	220.0	209.0	152.0
GCGAGCGACTT	218.0	16.0	30.0	99.0	82.0	17.0	271.0	68.0	20.0
GGCGATCTAGG	517.0	568.0	1168.0	1102.0	2066.0	1225.0	1446.0	991.0	776.0
CAAGAGTAGAG	363.0	45.0	102.0	26.0	74.0	83.0	220.0	167.0	109.0
CGATTTCGTAG	163.0	14.0	33.0	41.0	29.0	8.0	37.0	37.0	27.0
CCGACTAATGC	455.0	403.0	864.0	1108.0	1179.0	1268.0	1594.0	1208.0	853.0
TTATCCTGACA	600.0	7451.0	17395.0	15646.0	21387.0	20038.0	24016.0	25714.0	15351.0
TTCGTAGCCAA	37.0	11.0	34.0	24.0	75.0	30.0		11.0	38.0
ACGTCGACGTA	63.0	281.0	461.0	423.0	921.0	523.0	586.0	785.0	302.0
CTTGTCGGAAT	53.0	18.0	19.0		74.0
CACATAAGGAG	132.0	19.0	118.0	101.0	93.0	129.0	36.0	62.0	130.0
GGATCTCTCGG	625.0	181.0	276.0	255.0	239.0	344.0	370.0	502.0	430.0
GTTACGTCACT	49.0	22.0	71.0	61.0	9.0	69.0	48.0	114.0	48.0
CCAGCGTGTTT	1015.0	152.0	641.0	802.0	1286.0	553.0	696.0	1002.0	624.0
GCGTCGATATG	528.0	1559.0	2808.0	3558.0	4558.0	2763.0	4060.0	3903.0	2328.0
CATGAAGCGTG	24.0		22.0						14.0
TAGCAGCGCTA	736.0	1112.0	2734.0	2453.0	3088.0	2608.0	2952.0	3039.0	1818.0
CACGGCTTGAG	400.0	73.0	244.0	505.0	213.0	128.0	154.0	344.0	88.0
ATTTACGGGCA	173.0	943.0	1575.0	2262.0	2763.0	2310.0	2877.0	2774.0	1890.0
TAGTCGCGACA	82.0	21.0	27.0	129.0	9.0	68.0	74.0	10.0	12.0
GTGCCGACGGC	117.0	127.0	154.0	67.0	533.0	30.0	128.0	202.0	167.0
CTATCAAACAG	392.0	337.0	655.0	547.0	855.0	846.0	1131.0	1063.0	647.0
AGTCGCATTGA	552.0	69.0	183.0	301.0	83.0	104.0	209.0	325.0	86.0
AAAGTCATCGC	760.0	940.0	1988.0	1553.0	2450.0	2434.0	2351.0	2409.0	2119.0
CAACCGATCAC	199.0	23.0	17.0	32.0	106.0	10.0	45.0	9.0	32.0
AGAAACGTAAT	718.0	175.0	412.0	338.0	641.0	508.0	472.0	798.0	464.0
TATCTCGAGCG	68.0	31.0	101.0	49.0	130.0	113.0	112.0	48.0	47.0
AGTCGCGTCCT	302.0	82.0	191.0	286.0	365.0	146.0	184.0	184.0	112.0
ACTTAGGATCG	19.0					11.0		24.0
AATCGCATTCG	13.0		7.0		7.0
AGTACCGTGAG	1117.0	628.0	1483.0	1852.0	2219.0	1149.0	1928.0	2238.0	1444.0
CCATTGTACGT	975.0	236.0	403.0	447.0	717.0	332.0	340.0	365.0	585.0
GTCACGTAGAT	187.0	110.0	288.0	328.0	331.0	284.0	618.0	521.0	378.0
GTGCGGACTCG	486.0	154.0	381.0	372.0	490.0	362.0	422.0	396.0	408.0
ACCGCAATCGG	160.0	1449.0	3459.0	3024.0	4235.0	3255.0	4041.0	5165.0	3042.0
ACGATCAATTT	269.0	11.0	137.0	189.0	72.0	64.0	79.0	127.0	96.0
ACCGTTAGCCT	53.0		16.0			31.0		49.0	43.0
TTCTACGCATT	13.0		15.0					24.0	26.0
GCCATCGATTG	1026.0	912.0	1969.0	2059.0	2817.0	1790.0	2716.0	2550.0	1714.0
GGAAATATACT	193.0	29.0	45.0	47.0	69.0	167.0	40.0	108.0	55.0
GTAGATAAACT	231.0	72.0	48.0	47.0	21.0	33.0	85.0	172.0	68.0
AATAGTTACAC	557.0	51.0	103.0	58.0	153.0	71.0	93.0	59.0	153.0
CTGTTCGAAAG	248.0	64.0	149.0	140.0	113.0	75.0	174.0	90.0	148.0
GACTATAAACG	5.0							47.0
AGAAACTAACA	103.0	9.0	19.0		19.0	27.0	19.0	27.0	33.0
AAGCCTAATAA	61.0	27.0	17.0	36.0			17.0	32.0	79.0
GACCGTGAATG	15.0	14.0			22.0			17.0	8.0
TGGTAACTTAA	187.0	43.0	102.0	29.0	84.0	53.0	104.0	62.0	148.0
GTAAAGTAACG	301.0	51.0	119.0	103.0	112.0	58.0	78.0	48.0	54.0
TGTAACTTAGG	238.0	56.0	193.0	155.0	390.0	196.0	237.0	271.0	187.0
GGTTGGTGTCA	475.0	76.0	49.0	91.0	103.0	74.0	123.0	181.0	117.0
GCGGTAAGTCG	147.0	87.0	244.0	274.0	463.0	305.0	284.0	202.0	238.0
TACGGGAGTCC	313.0	180.0	358.0	422.0	655.0	396.0	888.0	743.0	333.0
ATCTAGCGCCA	346.0	47.0	101.0	136.0	102.0	104.0	203.0	209.0	88.0
GGTCCGTCACC	1678.0	191.0	767.0	687.0	777.0	367.0	696.0	565.0	389.0
ACCAGAAAACT	159.0	394.0	1114.0	1087.0	1104.0	1219.0	1222.0	1715.0	842.0
GTTTGGTCGAC	157.0	26.0	77.0		79.0	26.0	45.0	47.0	66.0
GGGACGTGATG	386.0	53.0	149.0	44.0	616.0	55.0	187.0	169.0	74.0
CTGCATGAGTG	82.0		40.0	30.0	109.0		13.0	8.0	54.0
TTCGACGTTAG	268.0	1892.0	3951.0	5913.0	8184.0	5624.0	6390.0	6791.0	4604.0
GGTTATGGACG	5.0		24.0
TAGGTAACATG	69.0	34.0	83.0	49.0	37.0	29.0	9.0	66.0	100.0
AACGGTGAACC	168.0	85.0	173.0	221.0	169.0	307.0	488.0	544.0	196.0
ACGATAACGCA	219.0	20.0	56.0			34.0	48.0	115.0	95.0
TGTTGGATCTA	319.0	64.0	162.0	39.0	133.0	157.0	135.0	94.0	37.0
TTCAATCGTGA	155.0	102.0	403.0	163.0	218.0	280.0	290.0	378.0	316.0
TTCATCGAATC	595.0	257.0	685.0	793.0	671.0	795.0	817.0	835.0	634.0
TAGATTTACTC	300.0	35.0	41.0	14.0	53.0	58.0	33.0	87.0	124.0
TTGGACGCTGT	590.0	70.0	200.0	387.0	238.0	225.0	458.0	337.0	545.0
AGTAGTAGCGA	176.0	109.0	342.0	126.0	333.0	263.0	303.0	344.0	174.0
TAAGGTGTACG	204.0	115.0	259.0	296.0	263.0	177.0	344.0	154.0	169.0
ACCTAGTAAAC	301.0	44.0	167.0	111.0	264.0	97.0	124.0	119.0	106.0
CGATGTTGCGT	676.0	347.0	723.0	669.0	819.0	260.0	569.0	1333.0	487.0
TATAAGTTCCA	840.0	61.0	202.0	128.0	155.0	243.0	222.0	127.0	116.0
TGCGGATAGAG	401.0	105.0	181.0	342.0	735.0	316.0	288.0	409.0	144.0
GAAATCGTACT	287.0	107.0	191.0	32.0	97.0	47.0	114.0	58.0	161.0
CGATTAAGGCA	124.0	26.0	115.0	62.0	26.0	42.0	173.0	122.0	54.0
CTTGACCGCAA	756.0	222.0	273.0	168.0	235.0	413.0	636.0	273.0	273.0
TTGTCGTTGGA	1102.0	259.0	692.0	810.0	809.0	656.0	527.0	1008.0	806.0
TATCAATCGAG	748.0	91.0	232.0	309.0	175.0	246.0	282.0	124.0	150.0
CCGTAACGCCG	72.0		26.0		55.0	9.0	16.0
GGTCGAAAGGA	2098.0	225.0	834.0	883.0	1313.0	766.0	1383.0	983.0	1023.0
TGTGACCGGAT	35.0	127.0	354.0	73.0	113.0	129.0	22.0	341.0	113.0
ATAAGTTACGC	714.0	276.0	562.0	440.0	471.0	557.0	884.0	795.0	602.0
TACGGAACGGG	149.0	307.0	936.0	1045.0	1450.0	828.0	1220.0	1351.0	748.0
CAGCTAATCTT	466.0	164.0	174.0	87.0	224.0	154.0	191.0	222.0	239.0
CCAGCGTCGAC	190.0	277.0	457.0	474.0	481.0	383.0	606.0	666.0	607.0
GGGGATTATTC	239.0	38.0	135.0	200.0	157.0	127.0	168.0	263.0	160.0
AGTTCCGGCAT	532.0	104.0	244.0	175.0	227.0	262.0	392.0	245.0	224.0
ATGCTATCGTC	199.0	191.0	318.0	241.0	390.0	318.0	481.0	445.0	388.0
GGATGTACGCA	94.0	64.0	113.0	50.0	28.0	126.0	278.0	64.0	63.0
ATTGCCCATCG	349.0	166.0	478.0	753.0	1214.0	720.0	603.0	699.0	564.0
GTACATGTTGG	21.0	9.0	11.0		112.0	16.0	24.0	16.0
AAAACGTAAGT	983.0	143.0	285.0	112.0	207.0	232.0	94.0	230.0	230.0
TGCGGCGATAT	326.0	57.0	124.0	90.0	103.0	273.0	290.0	168.0	208.0
CACATAAAGAT	372.0	352.0	713.0	784.0	809.0	705.0	957.0	1019.0	777.0
CTTCTGGGCTA	867.0	238.0	584.0	300.0	282.0	348.0	599.0	530.0	389.0
TACACGCTCTA	60.0	879.0	1995.0	2310.0	3153.0	1986.0	2816.0	3261.0	1649.0
GCTGTACGCTA	533.0	239.0	434.0	340.0	1019.0	600.0	330.0	470.0	293.0
TGTCGTGACGC	523.0	314.0	730.0	522.0	488.0	491.0	849.0	1064.0	456.0
CGACTGCGAAT	152.0	19.0	112.0	154.0	97.0	88.0	105.0	192.0	46.0
ATCGACGTCAA	51.0	20.0	72.0		27.0	14.0	241.0		18.0
GGATTCTAATG	157.0	6.0	15.0		6.0	75.0	16.0	45.0	25.0
TGATGACTAAA	115.0	272.0	701.0	525.0	720.0	717.0	527.0	594.0	701.0
ACTAGGTTATT	59.0	6.0	8.0	15.0		45.0	11.0	32.0	8.0
GACCTCATGTC	305.0	89.0	129.0	161.0	346.0	208.0	270.0	290.0	107.0
CCGTTAATTAC	565.0	43.0	171.0	166.0	267.0	185.0	207.0	292.0	246.0
TGATCGTGGTC	81.0	217.0	414.0	265.0	382.0	231.0	496.0	394.0	233.0
AGCGTTACGTG	67.0	111.0	92.0	164.0	247.0	79.0	207.0	208.0	150.0
GGTAGCGTCGT	690.0	152.0	350.0	255.0	432.0	415.0	620.0	274.0	232.0
GTCAACGCTTG	334.0	29.0	126.0	150.0	209.0	131.0	54.0	437.0	93.0
GGCGAAGTTTA	178.0	43.0	85.0	126.0	230.0	159.0	119.0	46.0	39.0
AGCTCGCGAGA	70.0	8.0	24.0	71.0	9.0	44.0	51.0		6.0
ATGATTAATCA	235.0	1481.0	3326.0	2910.0	4686.0	5086.0	5023.0	5967.0	4307.0
GCCGCACGTAC	485.0	172.0	583.0	564.0	853.0	342.0	630.0	548.0	670.0
AACGGTAGCCG	271.0	80.0	140.0	222.0	294.0	113.0	242.0	202.0	118.0
TTCATCGAATA	552.0	50.0	150.0	229.0	307.0	264.0	121.0	283.0	162.0
CTACGGGAGTT	545.0	227.0	398.0	387.0	533.0	459.0	385.0	442.0	328.0
GGCATGAGTAG	347.0	726.0	1421.0	1404.0	2364.0	1377.0	2148.0	2215.0	1329.0
AGCTCGTAGCT	195.0	23.0	67.0	111.0	115.0	23.0	118.0	87.0	230.0
CTTGTCCCGCA	362.0	93.0	208.0	150.0	198.0	334.0	306.0	293.0	182.0
CGGAGTACGTG	411.0	1040.0	2324.0	1900.0	3343.0	1829.0	1965.0	1851.0	1282.0
CATCAAAGTTG	173.0	19.0	31.0	43.0	19.0	106.0	120.0	101.0	53.0
CATACGTTTAT	319.0	43.0	97.0	42.0	136.0	54.0	31.0	165.0	81.0
CTCGATTGTTT	662.0	210.0	350.0	618.0	647.0	319.0	586.0	741.0	480.0
TTCGTTAAGTC	222.0	155.0	528.0	417.0	389.0	350.0	552.0	476.0	396.0
GCAAGTTAGCG	171.0	20.0	51.0	51.0	79.0	82.0	67.0	22.0	46.0
AAGTGCTTCGA	237.0	40.0	65.0	39.0	18.0	140.0	54.0	105.0	64.0
GTTCGAGTCCG	240.0	1478.0	2738.0	3200.0	5356.0	3106.0	3274.0	3719.0	2494.0
CGTTATAGCTA	53.0	9.0			37.0		11.0		73.0
CTTAACCGATC	477.0	78.0	189.0	186.0	302.0	109.0	76.0	198.0	310.0
ATCAATGTATC	125.0	8.0	45.0		77.0	51.0	43.0	84.0	64.0
GCGAAATGTCG	783.0	80.0	116.0	125.0	419.0	82.0	241.0	272.0	245.0
AGTTCGCTTAG	113.0	6.0	45.0	36.0	39.0	154.0	66.0	62.0	62.0
CGATAGATAAT	358.0	442.0	1157.0	696.0	1234.0	1089.0	964.0	1685.0	965.0
AGCAACGAGGT	708.0	116.0	211.0	224.0	314.0	118.0	241.0	273.0	234.0
TATAAAAATCG	137.0		7.0		22.0	26.0	23.0	11.0	16.0
CCTGACGATGC	180.0	35.0	65.0	49.0	38.0	22.0	119.0	31.0	59.0
ACTTTCGATTT	148.0	919.0	1937.0	2208.0	3017.0	3147.0	3534.0	3937.0	2986.0
TGCAAGTTAGG	414.0	152.0	184.0	210.0	309.0	268.0	345.0	237.0	104.0
GTTAGCGTGTA	709.0	87.0	150.0	206.0	132.0	141.0	247.0	386.0	157.0
TTCATACGTGG	1348.0	140.0	374.0	359.0	494.0	399.0	370.0	716.0	425.0
GTACCCGAAGT	7.0	6.0						19.0
AGACGATTCCG	475.0	23.0	71.0	151.0	160.0	100.0	265.0	119.0	243.0
CTTCTGACATA	183.0	349.0	779.0	463.0	1338.0	976.0	807.0	915.0	783.0
CATAATCGTTT	160.0	37.0	95.0	42.0	11.0	75.0	91.0	49.0	34.0
GGAAAACGACT	108.0		51.0	17.0		44.0	80.0	33.0	11.0
ATTCGGGGTTC	193.0	38.0	47.0	38.0	49.0	75.0	176.0	175.0	72.0
GGGACGATGTA	147.0	31.0	104.0	100.0	142.0	144.0	186.0	49.0	36.0
GTTGCGGAGCT	708.0	830.0	1492.0	1536.0	1728.0	1850.0	2376.0	2440.0	1228.0
ACATCGGCCAT	286.0	122.0	305.0	133.0	456.0	143.0	378.0	285.0	332.0
GGACGTAACAG	1185.0	180.0	531.0	795.0	809.0	458.0	419.0	625.0	232.0
CTCTCGGATTC	342.0	60.0	121.0	311.0	131.0	249.0	291.0	172.0	153.0
CGTAAAGTCAT	10.0	15.0							6.0
ACCATGCGGTA	324.0	3342.0	7460.0	9744.0	13307.0	7247.0	10395.0	10824.0	5523.0
CAGACGACTTG	494.0	451.0	996.0	1149.0	2244.0	1086.0	2034.0	1643.0	1377.0
GATGTACGCGA	26.0	18.0				50.0	26.0	9.0
CTCACACGAGG	152.0	34.0	100.0	85.0	205.0	145.0	131.0	55.0	120.0
GCTTCGCGAGT	234.0	53.0	82.0	166.0	112.0	169.0	212.0	303.0	85.0
GTAGCGCTATA	691.0	61.0	232.0	392.0	173.0	300.0	338.0	371.0	174.0
TATATGCGGAC	279.0	21.0	216.0	91.0	179.0	167.0	172.0	273.0	212.0
TTGGATGACAT	230.0	148.0	480.0	164.0	489.0	614.0	570.0	484.0	135.0
CGTTACACGGG	176.0	103.0	406.0	418.0	615.0	351.0	318.0	322.0	285.0
CGTGGTACATG	13.0							15.0
ATATTTGGAAC	807.0	131.0	413.0	504.0	472.0	670.0	778.0	815.0	845.0
AAATGTGGCCG	236.0	13.0	22.0	24.0	13.0	50.0	84.0	33.0	50.0
CACAGATTCAT	18.0				219.0			6.0
ACGACAATTTG	639.0	110.0	311.0	352.0	337.0	262.0	328.0	393.0	345.0
GCGAAGCGCTA	164.0	166.0	427.0	456.0	477.0	346.0	199.0	386.0	340.0
ACATGCTCGCT	181.0	78.0	115.0	34.0	161.0	120.0	73.0	164.0	53.0
CATTTATCGAC	141.0	13.0	45.0	7.0		13.0	8.0	97.0
GAGAAATTGCC	133.0	61.0	61.0	25.0	138.0	124.0	60.0	128.0	74.0
TGAAACCGATG	441.0	135.0	227.0	134.0	271.0	270.0	279.0	273.0	276.0
GTCGATACTAT	1124.0	203.0	455.0	316.0	654.0	477.0	525.0	510.0	530.0
ATTGACTAAGC	332.0	89.0	142.0	55.0	99.0	152.0	134.0	116.0	247.0
AAGCGTTCGTT	227.0	196.0	406.0	536.0	654.0	523.0	646.0	429.0	359.0
GGCATCAATAC	499.0	151.0	450.0	554.0	989.0	436.0	849.0	807.0	400.0
CTCGCCACCAT	339.0	155.0	326.0	160.0	160.0	397.0	459.0	553.0	394.0
ACAACTATCTG	557.0	77.0	155.0	189.0	220.0	138.0	97.0	221.0	129.0
TTGCTCACGCT	26.0		8.0	37.0					40.0
TGGATTAGACG	325.0	51.0	59.0	60.0	411.0	162.0	148.0	94.0	96.0
AAGCGGTGTAA	13.0		24.0	38.0	18.0		21.0	120.0	7.0
CTACACGATGA	401.0	118.0	368.0	596.0	734.0	745.0	792.0	768.0	565.0
CTAGATGCGTG	159.0	29.0	118.0	92.0	108.0	72.0	139.0	78.0	83.0
GCGCGAGCATG	32.0		23.0	15.0			27.0	33.0	36.0
GACTTAGGTTC	80.0	23.0	11.0	24.0	8.0	47.0	28.0	73.0	16.0
ATCGTGAACGT	70.0		52.0	38.0	39.0		25.0	86.0	57.0
GAGTAATTCTC	589.0	72.0	171.0	105.0	72.0	149.0	116.0	145.0	230.0
TAACGTAGCGA	147.0	37.0	93.0	62.0	304.0	100.0	178.0	55.0	34.0
CAACACGCTCC	152.0	68.0	101.0	534.0	232.0	139.0	85.0	209.0	212.0
ACGCTTACGCT	32.0	117.0	373.0	428.0	501.0	269.0	157.0	183.0	215.0
ATCAATATTCG	115.0	13.0	15.0				23.0	14.0	33.0
CATGGCGCTGC	283.0	168.0	282.0	199.0	447.0	302.0	252.0	190.0	132.0
ATTCGGCGAGT	223.0	47.0	69.0	63.0	73.0	93.0	132.0	116.0	36.0
AGAATCGACTA	529.0	36.0	221.0	200.0	115.0	266.0	384.0	191.0	154.0
CCTCATATAGA	684.0	31.0	145.0	71.0	218.0	216.0	114.0	140.0	195.0
GTAAACTCTTC	555.0	48.0	88.0	37.0	286.0	198.0	227.0	264.0	173.0
CATCACGCTCC	79.0	27.0	35.0	38.0	165.0	24.0	127.0	33.0	36.0
GCGTGATCGAA	224.0	37.0	100.0	50.0	179.0	159.0	172.0	148.0	128.0
GTGACGCTCGC	25.0		23.0	6.0	9.0	27.0	40.0	10.0	35.0
ACGCTTGGATC	170.0	22.0	86.0	13.0	111.0	18.0	183.0	73.0	18.0
GACTACACCGA	317.0	79.0	265.0	64.0	329.0	293.0	151.0	309.0	137.0
GTAGGTCGTGA	1984.0	501.0	849.0	1250.0	1124.0	1469.0	1865.0	1656.0	925.0
GGCGCTGAACA	586.0	133.0	324.0	274.0	215.0	231.0	588.0	345.0	256.0
CATTTACGTAT	826.0	115.0	174.0	250.0	194.0	181.0	463.0	323.0	276.0
GAGCATCGCGT	301.0	140.0	398.0	407.0	634.0	274.0	417.0	581.0	273.0
CTAAATCGGCC	763.0	100.0	210.0	105.0	281.0	265.0	153.0	234.0	255.0
TGGTCAATATA	295.0	361.0	810.0	954.0	709.0	1066.0	1130.0	1236.0	784.0
CCCTAGAAAAC	97.0		81.0	27.0	80.0	19.0	64.0	71.0	52.0
TAAACACAGAT	164.0		21.0	58.0	83.0	25.0	35.0	55.0	92.0
GTGCCGATGCA	28.0		83.0		115.0	89.0		63.0	17.0
TGACGCTAACA	72.0	354.0	437.0	430.0	678.0	549.0	419.0	482.0	344.0
TTGCGAAAGGA	522.0	138.0	444.0	247.0	448.0	231.0	313.0	462.0	496.0
TACTCCGACGA	188.0	1226.0	2415.0	2468.0	4628.0	3111.0	3384.0	3982.0	2490.0
ACATGCGCGAG	178.0	6.0	12.0		22.0	10.0	60.0	53.0
GCGTCTATCTG	645.0	203.0	472.0	267.0	417.0	519.0	454.0	491.0	296.0
GTCTGTTTATT	963.0	917.0	1893.0	1303.0	1562.0	2687.0	2883.0	2714.0	2025.0
GTTATCGGTGG	595.0	80.0	112.0	130.0	237.0	219.0	374.0	191.0	175.0
AGTAATCACGA	168.0	140.0	326.0	326.0	557.0	312.0	211.0	324.0	394.0
TGAAAGATGCG	255.0	71.0	72.0	73.0	198.0	92.0	74.0	112.0	107.0
GATCGACGCGA	5.0
AATCGCGCGAT	222.0	89.0	266.0	277.0	403.0	248.0	504.0	389.0	309.0
ATCCTAGCGCG	124.0	6.0	35.0	9.0	37.0		43.0	73.0	21.0
TGATCATAGTC	20.0		12.0		20.0		8.0
TAGAAACCGTG	5.0
GTAGGTTCCGC	923.0	1408.0	3132.0	3012.0	4195.0	3332.0	3745.0	3259.0	2922.0
ATTTCGAATAA	288.0	137.0	171.0	298.0	325.0	641.0	540.0	619.0	332.0
CAACGAAGTTG	198.0	85.0	172.0	203.0	244.0	161.0	262.0	262.0	146.0
ATCGGGTTGAA	136.0	784.0	1560.0	1477.0	2660.0	1914.0	1958.0	1610.0	1538.0
GAGAAAGATAC	979.0	581.0	1018.0	1194.0	1710.0	2154.0	1812.0	1670.0	1535.0
ATGCGTATGGA	189.0	2085.0	4184.0	4423.0	7613.0	4733.0	5009.0	5805.0	3304.0
GCTAACGAACT	505.0	5841.0	12028.0	14845.0	18830.0	12592.0	15978.0	19671.0	10165.0
GTTTAATCAAC	11.0	8.0			6.0		9.0
ACAGATAAACT	577.0	92.0	144.0	118.0	340.0	365.0	140.0	250.0	175.0
GACCGGCTTAC	588.0	655.0	1409.0	1480.0	2197.0	2116.0	2300.0	2684.0	2086.0
CACTCGTTTGC	274.0	93.0	275.0	282.0	604.0	181.0	305.0	343.0	232.0
AGCGCGAATCG	46.0	46.0	50.0	131.0	46.0	18.0	114.0	78.0	74.0
CTCCAATGCGG	158.0	1686.0	3400.0	4948.0	5638.0	3134.0	4453.0	4530.0	3546.0
CAGCGCTATAT	318.0	69.0	80.0	79.0	171.0	155.0	77.0	138.0	206.0
CGCTCGTAATC	17.0				12.0		13.0	7.0	31.0
GAATCGCTAAG	114.0	39.0	154.0	126.0	217.0	203.0	116.0	118.0	55.0
ATGGTTAATTC	801.0	93.0	168.0	169.0	286.0	275.0	259.0	314.0	258.0
GATCGAATCAA	108.0	382.0	788.0	1188.0	1325.0	1133.0	1059.0	1234.0	681.0
CGAAGTGTACC	1376.0	320.0	857.0	713.0	823.0	514.0	725.0	999.0	727.0
GGTTTAAAATC	429.0	21.0	75.0	105.0	28.0	51.0	41.0	73.0	46.0
CAGATCGAATT	213.0	16.0	66.0	92.0	99.0	166.0	156.0	153.0	101.0
CGTATCAAACA	63.0	7.0	53.0	9.0			62.0	58.0
CGTGACCGATC	136.0	12.0	55.0	17.0		10.0	27.0	8.0	23.0
GGTCGAATAAC	538.0	393.0	813.0	1194.0	1463.0	965.0	1253.0	1157.0	919.0
CCAATAGGTTT	265.0	47.0	112.0	199.0	296.0	235.0	16.0	84.0	131.0
CGCTAATGCGC	69.0	12.0	81.0	141.0	58.0	72.0	63.0	19.0	56.0
TATAAGCAAGA	606.0	120.0	284.0	137.0	342.0	316.0	490.0	359.0	289.0
GGATTGGGCAA	621.0	118.0	273.0	364.0	472.0	322.0	514.0	481.0	539.0
GCTTCGAATCA	106.0	56.0	75.0	54.0	50.0	124.0	103.0	54.0	105.0
GTATTCTATCG	124.0	10.0	48.0	41.0	89.0	94.0	51.0	68.0	26.0
ATTGCGTAGCC	626.0	835.0	1748.0	1703.0	2420.0	1504.0	2045.0	2367.0	1214.0
GTTCATTACTT	865.0	1092.0	2429.0	1836.0	2952.0	2953.0	2937.0	3261.0	2998.0
GGGCTAACAGA	434.0	603.0	1118.0	1151.0	2027.0	806.0	1325.0	1724.0	1002.0
GCGATCGTGAA	96.0	91.0	184.0	118.0	203.0	239.0	223.0	201.0	224.0
TAGCGAGAAAA	191.0	224.0	534.0	483.0	394.0	494.0	485.0	469.0	197.0
GAATAACAAGG	45.0		9.0
TTTAGCTACCG	430.0	99.0	135.0	284.0	326.0	165.0	307.0	293.0	64.0
CCGGTATCGAG	5.0		14.0					8.0
GCATAGTCGCG	21.0		16.0		16.0		17.0
AGATGCGTGTG	578.0	89.0	127.0	236.0	284.0	280.0	260.0	343.0	275.0
CTTTGGTAACT	50.0	15.0	22.0	7.0	192.0		49.0	6.0	55.0
CTCACGGGCAT	1050.0	429.0	830.0	1043.0	1624.0	1079.0	1372.0	1565.0	968.0
CATAGTACGCA	80.0	31.0	81.0	13.0	172.0	128.0	137.0	153.0	19.0
GTTCGAATTGG	76.0	68.0	174.0	101.0	353.0	272.0	187.0	306.0	197.0
TTATAGGCTAA	653.0	102.0	211.0	83.0	422.0	453.0	259.0	333.0	221.0
CCGAATAAACG	93.0		19.0	23.0		39.0	12.0	36.0	70.0
AGCGTTAGGCG	228.0	64.0	118.0	105.0	173.0	178.0	151.0	194.0	229.0
CGATTATGGGA	458.0	457.0	677.0	618.0	822.0	865.0	1219.0	1094.0	1197.0
TTTCGTAAGCG	282.0	50.0	98.0	118.0	97.0	80.0	142.0	68.0	42.0
GACTATCTATA	1249.0	125.0	317.0	134.0	208.0	208.0	307.0	450.0	297.0
CCCGAATGCGA	159.0	137.0	217.0	222.0	510.0	85.0	155.0	189.0	123.0
AACCGTGATAG	94.0		8.0		12.0	25.0	18.0
TGCGACTTAAT	306.0	367.0	766.0	417.0	1081.0	560.0	578.0	1191.0	587.0
ATTCTCGCCAG	551.0	68.0	172.0	94.0	75.0	315.0	213.0	257.0	229.0
GCCCGTACATG	184.0	42.0	234.0	284.0	102.0	187.0	175.0	261.0	107.0
ACGTGACCGTA	344.0	449.0	1358.0	1161.0	1207.0	1199.0	1752.0	1920.0	866.0
TGTTCATAGTC	871.0	48.0	235.0	173.0	156.0	194.0	206.0	176.0	215.0
CGAGATGTTGC	311.0	277.0	950.0	715.0	2139.0	989.0	926.0	1140.0	521.0
GATATACCAAG	191.0	34.0	40.0	90.0	57.0	121.0	36.0	35.0	57.0
TAAGTCGGGGT	89.0	43.0	47.0	20.0	50.0	55.0
ACATGCGGACA	125.0	14.0	38.0	87.0	117.0	73.0	56.0	22.0	62.0
TTTTAGCTAAT	48.0	13.0		35.0	9.0	10.0		44.0	12.0
CGTGCTTGGAA	776.0	686.0	1296.0	1167.0	2186.0	732.0	1464.0	1833.0	893.0
CTTAGATGCGA	44.0			21.0		62.0	11.0	58.0
GATGCTATATC	258.0	46.0	155.0	71.0	289.0	239.0	115.0	185.0	193.0
GATCGGTAATT	99.0	11.0	92.0	48.0		35.0	11.0		30.0
ATATTTCGTCA	878.0	59.0	92.0	38.0	32.0	225.0	186.0	217.0	103.0
TTCGTGGAGCC	250.0	63.0	321.0	209.0	336.0	320.0	300.0	348.0	153.0
GCACAACTAAT	87.0	25.0	43.0	15.0	28.0	56.0	67.0	28.0	92.0
TTAGATAGCGG	188.0	37.0	38.0	40.0	89.0	38.0	104.0	98.0	47.0
TGAACGTACCC	201.0	136.0	87.0	217.0	477.0	153.0	262.0	1142.0	117.0
AGTTCGTCGCA	23.0	15.0			20.0	7.0	22.0	16.0
CGTAGCGCCTA	545.0	412.0	1017.0	932.0	1462.0	1000.0	1030.0	846.0	695.0
ATCGCTCGCGC	219.0	44.0	83.0	54.0	70.0	18.0	108.0	56.0	139.0
CCAGCGTATGT	277.0	271.0	686.0	764.0	1160.0	580.0	587.0	667.0	530.0
TAAGGACCTAG	37.0		11.0			41.0	25.0	16.0	43.0
TATCGCTACCA	176.0	167.0	221.0	419.0	412.0	240.0	413.0	316.0	308.0
CTAACCGCTGT	355.0	302.0	532.0	942.0	1710.0	680.0	822.0	1002.0	676.0
CGCTATCGAGC	185.0	657.0	1068.0	1785.0	2471.0	1410.0	1323.0	1921.0	1020.0
CGCAAGTAATG	449.0	1028.0	2360.0	2343.0	4263.0	2306.0	3393.0	3752.0	2317.0
TTATGGCTTGG	806.0	176.0	302.0	483.0	344.0	323.0	460.0	456.0	465.0
TGTGCTTCTGA	374.0	40.0	135.0	293.0	226.0	162.0	376.0	184.0	260.0
AGATCGTTACG	151.0	917.0	2071.0	2716.0	2806.0	2370.0	2761.0	3494.0	1575.0
TTGGATGACGC	186.0	28.0	54.0	145.0	79.0	35.0	178.0	66.0	26.0
GGAGATGCGCT	798.0	196.0	422.0	646.0	517.0	469.0	408.0	721.0	511.0
GGTTATGAGAC	79.0	37.0	28.0	120.0	21.0	77.0	62.0	23.0
CGTTCGCCAAC	318.0	381.0	808.0	860.0	1063.0	800.0	623.0	987.0	781.0
AGTGTAACATG	307.0	55.0	160.0	90.0	72.0	155.0	100.0	74.0	169.0
AGCATATGGTG	362.0	99.0	181.0	108.0	464.0	214.0	263.0	249.0	221.0
GCAATCGATTG	742.0	355.0	695.0	980.0	1392.0	929.0	1468.0	1497.0	814.0
GTCGTATCTCA	1144.0	168.0	428.0	398.0	202.0	222.0	842.0	265.0	271.0
CTCGATGTACG	503.0	27.0	152.0	69.0	187.0	51.0	104.0	279.0	176.0
CTAACATAGGC	35.0			36.0	11.0	11.0	23.0
ATTACGGCAAT	793.0	102.0	250.0	327.0	173.0	185.0	234.0	218.0	281.0
ATTCGATAGTT	247.0	61.0	51.0	28.0	118.0	31.0	199.0	151.0	55.0
ACGCGCGATCG	17.0		12.0		7.0		20.0	8.0	8.0
GTCATCGTACA	8.0						45.0
CCTCGTAAGGG	59.0	46.0	40.0	229.0	87.0	70.0	23.0	95.0	66.0
CCTCGTCGTGA	254.0	547.0	1247.0	1324.0	2567.0	1136.0	1849.0	1758.0	1184.0
GGTATCGAGTC	204.0	34.0	115.0	75.0	145.0	88.0	42.0	74.0	120.0
ACATGTCGGCC	172.0	55.0	133.0	54.0	240.0	143.0	110.0	109.0	111.0
GCTCTTATGTC	658.0	51.0	133.0	209.0	294.0	241.0	376.0	340.0	199.0
GAGCTAACGTC	507.0	105.0	228.0	175.0	327.0	229.0	217.0	381.0	83.0
GCCCGTTACGC	386.0	107.0	231.0	165.0	216.0	275.0	252.0	441.0	164.0
GATTTCGACTT	32.0	41.0	137.0	55.0	88.0	102.0	84.0	44.0	74.0
TTATGCGAAGG	85.0	16.0	18.0	80.0	114.0	18.0	6.0	72.0	18.0
AAGGTTAACGG	130.0	28.0	39.0			84.0	20.0	62.0	13.0
AAGCATCGATG	211.0	37.0	115.0	129.0	62.0	42.0	93.0	97.0	101.0
TAACAGACGTA	690.0	123.0	168.0	190.0	196.0	236.0	350.0	299.0	149.0
CCTAGGTCGCA	751.0	258.0	462.0	507.0	767.0	474.0	663.0	568.0	484.0
GCCTGAACCTT	123.0	444.0	1323.0	1143.0	1522.0	1275.0	1298.0	1815.0	1187.0
CTGCGCGATAC	267.0	497.0	1056.0	2021.0	1732.0	1123.0	1612.0	1474.0	1176.0
AAAGTCAAACA	87.0	14.0	85.0	81.0	75.0	111.0	40.0	72.0	38.0
GGGATAACAAT	990.0	258.0	521.0	711.0	920.0	600.0	1075.0	949.0	708.0
ACGTGGACGCT	283.0	78.0	179.0	79.0	405.0	48.0	154.0	402.0	177.0
AATAACGTTCC	471.0	93.0	170.0	114.0	167.0	235.0	367.0	153.0	209.0
GACGTAGCTTG	143.0	29.0	52.0	78.0	111.0	61.0	112.0	66.0	73.0
GCGATCTCGCG	516.0	121.0	377.0	193.0	658.0	208.0	251.0	445.0	283.0
GTAGGTCTGGG	682.0	174.0	440.0	480.0	508.0	453.0	497.0	324.0	343.0
TGTATCGAGCG	219.0	55.0	130.0	79.0	115.0	52.0	167.0	116.0	161.0
GTAACTATACG	497.0	56.0	234.0	65.0	171.0	130.0	175.0	221.0	211.0
CAGGATCGGAT	1073.0	228.0	557.0	551.0	1217.0	476.0	554.0	725.0	547.0
CGATAACAAAG	261.0	20.0	64.0	48.0	24.0	11.0	48.0	99.0	94.0
CCATGACCGGT	213.0	688.0	1431.0	1738.0	2038.0	1523.0	1743.0	1876.0	1158.0
AAGACGCGGTG	9.0		6.0		7.0				6.0
TGCGTACGTGT	606.0	91.0	232.0	178.0	859.0	233.0	261.0	330.0	195.0
AACGTTTCGAT	1338.0	171.0	474.0	344.0	198.0	222.0	367.0	282.0	239.0
ATAAGCCGCTT	140.0	16.0	7.0	29.0	60.0	21.0	38.0	21.0	89.0
CTTATTAGGCA	46.0	7.0	20.0	36.0	62.0		48.0	33.0
ATCTTGGACTC	685.0	73.0	133.0	89.0	129.0	81.0	279.0	119.0	196.0
ACCTCGACGAA	98.0	168.0	272.0	296.0	553.0	187.0	489.0	438.0	506.0
GTCGACGCCAC	501.0	85.0	273.0	172.0	644.0	322.0	278.0	253.0	177.0
GTAACGATAAC	418.0	190.0	376.0	229.0	292.0	302.0	203.0	569.0	264.0
TTCGAATCGAA	759.0	223.0	362.0	379.0	731.0	669.0	1349.0	563.0	361.0
GGCACCCGAAT	1394.0	251.0	557.0	565.0	758.0	785.0	885.0	885.0	611.0
TTATGGACGAG	543.0	54.0	184.0	28.0	95.0	132.0	293.0	157.0	113.0
CATTGGATCGG	279.0	326.0	777.0	470.0	1186.0	720.0	651.0	701.0	538.0
TAGTAACAAGG	323.0	51.0	62.0	15.0	168.0	125.0	69.0	96.0	90.0
ACCTACGGTGA	17.0	7.0	15.0						64.0
GCGGACGATCC	26.0			6.0
AGGCGATCGTA	177.0	188.0	400.0	640.0	501.0	452.0	385.0	447.0	281.0
CCATGCGGGGT	419.0	56.0	138.0	50.0	313.0	139.0	159.0	107.0	187.0
AAAATCGGAAA	153.0	38.0	7.0	21.0	60.0	59.0	157.0	120.0	83.0
ACACTATAAGC	383.0	56.0	40.0	51.0	171.0	124.0	69.0	291.0	67.0
CGCAACTATGC	22.0	136.0	220.0	200.0	113.0	303.0	353.0	185.0	169.0
TTGTTTATGTC	811.0	124.0	201.0	167.0	108.0	129.0	80.0	214.0	203.0
TGCGACAGTTA	512.0	5722.0	12998.0	18798.0	26970.0	14071.0	18126.0	21422.0	10858.0
CCGTTCCGACT	23.0			9.0	92.0		52.0
TGACATGCGCG	36.0	9.0	19.0	54.0	25.0	37.0	98.0	35.0
CGCTGCGTAAG	114.0	35.0	132.0	74.0	157.0	86.0	111.0	108.0	197.0
GCACGCTAAAC	444.0	390.0	690.0	468.0	992.0	474.0	1148.0	883.0	510.0
ACCTCTCGTAC	490.0	102.0	194.0	240.0	259.0	344.0	475.0	467.0	219.0
ACAACACGGTC	316.0	4731.0	10822.0	12494.0	17973.0	10668.0	13858.0	15155.0	9804.0
GGAGACCGGTA	503.0	170.0	332.0	495.0	722.0	361.0	637.0	652.0	362.0
AACGCACGCTA	12.0								38.0
TGGTTGCGACA	268.0	98.0	381.0	488.0	512.0	327.0	259.0	617.0	259.0
TATTCTAATCG	523.0	35.0	104.0	41.0	84.0	119.0	207.0	130.0	170.0
GACTCGTAAGG	45.0	7.0	25.0				25.0	58.0	22.0
GCTACTAACCG	745.0	125.0	268.0	94.0	184.0	192.0	357.0	473.0	327.0
GAAACAACGTC	878.0	220.0	527.0	621.0	821.0	533.0	848.0	751.0	349.0
CCTAAGCCTTA	7.0
CTGACGACCGC	1019.0	338.0	825.0	647.0	1220.0	1025.0	1214.0	1032.0	763.0
GTTACGCTAAT	259.0	194.0	128.0	182.0	667.0	376.0	381.0	218.0	286.0
AACGAACGTGT	28.0					13.0			7.0
GTCGTATCAGT	248.0	75.0	118.0	27.0	309.0	75.0	99.0	217.0	152.0
CACCGATAAAT	770.0	1973.0	3854.0	4050.0	5111.0	4461.0	5934.0	5380.0	4373.0
TAGAAGTGAAC	646.0	161.0	331.0	349.0	683.0	398.0	419.0	519.0	368.0
CAACAAAGTCG	151.0	140.0	331.0	425.0	392.0	233.0	474.0	545.0	374.0
TTCGGATAGTG	7.0				11.0		37.0
CCCGTTATGTG	303.0	641.0	1232.0	1166.0	1192.0	1033.0	1417.0	1332.0	851.0
GAGCACGCTAC	114.0		80.0	20.0	108.0		35.0	24.0	23.0
GTATCTATAAT	119.0	27.0	12.0	74.0	53.0	27.0	9.0	28.0	63.0
AGACCGTATCG	538.0	188.0	408.0	350.0	537.0	286.0	358.0	725.0	478.0
ATGATAGTACA	340.0	57.0	92.0	18.0	117.0	125.0	58.0	112.0	79.0
AGCGAAAATCG	16.0			26.0				12.0	9.0
GCGACTAAGCC	15.0	10.0	26.0	6.0	29.0	17.0	6.0	21.0	31.0
ACCGTCGCAAT	188.0	62.0	114.0	146.0	172.0	198.0	231.0	38.0	120.0
GGTCGTAGAAC	39.0	11.0	28.0	38.0	22.0	101.0	18.0	24.0	43.0
CGCGATAGATA	175.0	93.0	129.0	46.0	136.0	179.0	90.0	61.0	80.0
CTACCAATAGA	316.0	77.0	267.0	245.0	158.0	221.0	118.0	100.0	141.0
CTTGACCGCAC	76.0	196.0	382.0	557.0	507.0	359.0	382.0	478.0	242.0
ATGCTCGCTGT	79.0	22.0	39.0	9.0	13.0	28.0	118.0	56.0	23.0
GTAAGTATAAC	262.0	68.0	107.0	126.0	84.0	114.0	129.0	24.0	57.0
AACGTTTGCGG	255.0	1789.0	3787.0	4003.0	5066.0	4592.0	4473.0	6069.0	3701.0
CCGCATATGCT	878.0	331.0	613.0	578.0	1434.0	602.0	739.0	645.0	417.0
GGCGTAAGTAT	961.0	99.0	298.0	150.0	403.0	166.0	533.0	249.0	302.0
GTTATCGACTA	332.0	145.0	279.0	295.0	232.0	114.0	174.0	235.0	143.0
TAGCAAGATAT	18.0				31.0		22.0		15.0
CGGTAGCGCCA	613.0	293.0	219.0	453.0	601.0	365.0	535.0	638.0	307.0
AGACGCGTACG	5.0
CATAGTCATTC	719.0	604.0	1102.0	1540.0	1647.0	1817.0	2056.0	1857.0	1503.0
TAGGACCCGAT	66.0	24.0	27.0		108.0	10.0	174.0	6.0	64.0
CGCGATTGATC	17.0	8.0	87.0	11.0	58.0	20.0	58.0	55.0	52.0
AGCAGCGTGGT	54.0	79.0	160.0		8.0	18.0	12.0	19.0	44.0
AATTCGATTGA	301.0	50.0	104.0	65.0	35.0	52.0	178.0	253.0	74.0
GTTATCGACGC	25.0	13.0	16.0	10.0	23.0	12.0	12.0	44.0
CTCGCGCGACT	217.0	66.0	134.0	179.0	140.0	32.0	185.0	53.0	141.0
TGCAGCGCAAT	15.0	36.0	84.0	51.0	23.0	54.0	166.0	88.0	45.0
AATGTCGGCCA	782.0	116.0	315.0	247.0	622.0	243.0	127.0	288.0	230.0
CTGCGTAATCA	7.0		12.0						15.0
GGAAACTTAGA	98.0	30.0	31.0	7.0	12.0		19.0	72.0	31.0
GCGTCGTAATC	593.0	95.0	280.0	182.0	351.0	191.0	309.0	414.0	184.0
TTTCGGATAAA	65.0		14.0		39.0	29.0	31.0	12.0
TAAATAACGTA	206.0	51.0	101.0	57.0	39.0	185.0	173.0	207.0	122.0
ATATCGAAAGA	196.0	44.0	25.0	77.0	11.0	144.0	81.0	97.0	69.0
AATAGTCAAAT	425.0	38.0	107.0	31.0	90.0	115.0	325.0	151.0	137.0
CAATTACGGTG	481.0	164.0	330.0	275.0	461.0	348.0	349.0	554.0	316.0
TGTGCCGGTTA	471.0	66.0	233.0	70.0	120.0	37.0	435.0	265.0	180.0
ACCGTGACAAA	116.0	68.0	152.0	87.0	167.0	68.0	78.0	198.0	79.0
CCGGTATTTCG	95.0	312.0	525.0	837.0	886.0	767.0	1269.0	1466.0	828.0
GTGTCGAGTTT	766.0	574.0	1225.0	1518.0	1816.0	1158.0	2058.0	2303.0	1104.0
CTTAATCAAGT	277.0	28.0	55.0	83.0	62.0	45.0	52.0	139.0	62.0
CATCGTAGCTT	430.0	130.0	435.0	924.0	484.0	360.0	472.0	407.0	356.0
TAACGCGCGAT	123.0	57.0	68.0	20.0	10.0	31.0	34.0	143.0	65.0
GCGATCGTAGT	318.0	75.0	135.0	16.0	95.0	76.0	267.0	236.0	115.0
TTTCCGTCAGG	193.0	348.0	688.0	647.0	1388.0	820.0	1257.0	1120.0	720.0
TTTAGCCGTGG	949.0	139.0	266.0	245.0	518.0	404.0	248.0	506.0	308.0
CTTGACAATTA	401.0	482.0	1183.0	1237.0	1510.0	1383.0	1982.0	2169.0	1417.0
GGGTGGCCGTA	74.0	13.0	8.0	57.0	8.0	19.0		34.0	32.0
ACAGCGTCGCA	49.0		51.0	12.0		55.0	27.0	53.0	20.0
CACCCGTATCA	39.0	37.0	122.0	158.0	295.0	101.0	39.0	100.0	59.0
AACATGCGAAG	20.0								17.0
AAGATCGAACC	190.0	78.0	140.0	213.0	296.0	158.0	180.0	167.0	234.0
TTAATCGGATG	246.0	72.0	125.0	87.0	279.0	314.0	275.0	252.0	282.0
GTCGCAACGAC	12.0	84.0	172.0	10.0	9.0	25.0	8.0	40.0
TTCGCGAACGT	63.0	90.0	42.0	76.0	173.0	24.0	70.0	17.0	146.0
AGTTCGACGAT	241.0	203.0	594.0	739.0	914.0	700.0	1005.0	1191.0	595.0
CTGTATCGTAA	773.0	147.0	222.0	351.0	654.0	461.0	511.0	365.0	201.0
GTACAATTGAA	29.0	20.0		23.0	11.0	13.0	55.0	42.0
TGAACGACCGC	411.0	103.0	378.0	313.0	318.0	264.0	460.0	398.0	413.0
TGACGATGAAG	152.0	38.0	42.0	21.0	67.0	31.0	43.0	29.0	36.0
AATAACAAGTC	62.0	19.0	15.0	7.0	10.0	83.0	15.0	13.0	23.0
TTTACCGTAGT	138.0	148.0	170.0	143.0	324.0	354.0	319.0	360.0	222.0
TAATCCGGATG	59.0	19.0	54.0	32.0	92.0	84.0	101.0	96.0	61.0
CTAATAACGGG	310.0	28.0	55.0	71.0	109.0	130.0	112.0	59.0	154.0
TTTCGCGATTA	102.0	52.0	143.0	115.0	216.0	247.0	169.0	268.0	155.0
GTCGATAATCG	83.0	9.0	22.0	70.0	152.0	48.0	17.0	76.0	15.0
TGCCCATGGCG	69.0	81.0	112.0	240.0	270.0	183.0	285.0	128.0	186.0
CGTAAGAAATA	71.0	26.0	27.0		22.0	21.0	108.0	57.0
ACTCGTGAGGT	653.0	1099.0	2461.0	2798.0	4122.0	2602.0	2718.0	2681.0	2450.0
CCATCAATTTG	554.0	30.0	94.0	240.0	126.0	141.0	155.0	159.0	136.0
AGTCATGTCGA	124.0	18.0	56.0		132.0	6.0		59.0	16.0
CGGTGCGGCGA	229.0	23.0	62.0	43.0	87.0	36.0	84.0	58.0	119.0
AAGTCAACTGG	377.0	99.0	79.0	81.0	34.0	90.0	109.0	78.0	217.0
TGGCATCGTAT	1249.0	441.0	1186.0	1567.0	1444.0	970.0	1275.0	1368.0	1258.0
CTTCAAAAGGA	59.0	20.0	54.0		41.0	22.0	118.0	35.0	28.0
CACCATTGGAT	161.0		94.0	114.0	189.0	31.0	74.0	49.0	85.0
TGGAATTATTC	1178.0	136.0	350.0	359.0	535.0	528.0	400.0	755.0	444.0
GTCTGTATGTA	790.0	177.0	382.0	292.0	240.0	268.0	310.0	320.0	481.0
GTTACGCCACC	975.0	1542.0	3199.0	3819.0	4981.0	3544.0	4691.0	4278.0	2520.0
GTGGTCGAAAA	242.0	28.0	48.0	11.0	153.0	32.0	46.0	84.0	55.0
ATAAAAGATAC	87.0	17.0	29.0	6.0	15.0	53.0	104.0	85.0	92.0
CGACTGGTTCC	500.0	129.0	456.0	471.0	726.0	396.0	597.0	580.0	594.0
ATCAATCACGC	346.0	113.0	221.0	154.0	156.0	325.0	176.0	110.0	156.0
CATCGGAACCT	58.0	36.0	49.0	37.0	31.0	28.0	23.0	106.0
CTAAAACTCGC	321.0	83.0	249.0	233.0	151.0	297.0	187.0	432.0	289.0
CGTATGTATGT	105.0	31.0	21.0	82.0	74.0	33.0	32.0	57.0	53.0
TTTGACTACAC	630.0	155.0	345.0	402.0	466.0	312.0	403.0	544.0	581.0
GGGGTTCACGT	1113.0	215.0	397.0	184.0	635.0	688.0	670.0	661.0	416.0
GCAACGAAGCT	352.0	116.0	158.0	182.0	197.0	265.0	152.0	228.0	150.0
TTATTCCGACT	500.0	47.0	107.0	50.0	38.0	151.0	254.0	43.0	74.0
CATAGTCGAGT	387.0	121.0	192.0	129.0	335.0	143.0	307.0	457.0	281.0
TGCTTCTAACA	8.0		12.0				37.0
TTATTCGGTGA	1075.0	96.0	145.0	194.0	433.0	393.0	498.0	408.0	378.0
CCTCGATGTAT	704.0	88.0	269.0	187.0	118.0	176.0	461.0	298.0	194.0
CATTGCGTGAT	40.0	10.0	24.0				14.0	8.0	11.0
CTTATGCTCAA	147.0	27.0	39.0	49.0	32.0	47.0	22.0	52.0	31.0
GAACTATACTT	493.0	124.0	386.0	269.0	241.0	490.0	286.0	383.0	240.0
GCTAATCACGG	8.0	6.0	14.0					14.0
ACAATTTCGTA	366.0	30.0	43.0	106.0	65.0	62.0	99.0	134.0	25.0
CCAGACGAAGT	496.0	192.0	415.0	365.0	521.0	358.0	575.0	576.0	478.0
CGTCGCATGCG	217.0	39.0	61.0	16.0	94.0	41.0	47.0	88.0	113.0
ACCCTAGATTC	463.0	311.0	888.0	733.0	1560.0	1207.0	1114.0	1317.0	963.0
AACGCTATAGC	100.0	81.0	94.0	114.0	48.0	175.0	70.0	169.0	65.0
CTACGAAAGGC	142.0	56.0	110.0	32.0	520.0	204.0	64.0	177.0	43.0
CTAACATCGAC	275.0	181.0	373.0	592.0	1074.0	246.0	885.0	539.0	483.0
GGTTCGTACGC	81.0	78.0	116.0	57.0	91.0	97.0	83.0	276.0	141.0
AACTGGGGTGC	30.0	18.0	10.0	26.0		16.0		32.0
ATTCATCGCAT	302.0	280.0	431.0	657.0	754.0	682.0	803.0	1000.0	790.0
TACAAATCGTC	145.0	20.0	138.0	60.0	156.0	28.0	151.0	134.0	133.0
GGTTCAATTGA	5.0					14.0
TGATCAACGTC	366.0	941.0	2451.0	2960.0	3327.0	2318.0	2907.0	3148.0	2103.0
CGTTTGGTAGA	5.0	6.0	6.0			51.0		43.0
GACGAAGCGTG	132.0	58.0	70.0	74.0	111.0	143.0	63.0	103.0	99.0
AGCATCGGCCT	22.0	14.0	17.0	6.0	71.0	76.0	54.0	50.0
ATACGCATTGG	34.0	28.0	64.0	88.0	148.0	23.0	42.0	34.0	61.0
CATGACGGCTA	973.0	448.0	715.0	662.0	1304.0	786.0	1282.0	1162.0	621.0
TGGATCGTGTG	1339.0	264.0	783.0	547.0	1181.0	854.0	1052.0	644.0	758.0
TAGTCATAGAT	286.0	35.0	17.0	24.0	14.0	71.0	153.0	86.0	7.0
CGGCTTATTCG	482.0	52.0	90.0	177.0	212.0	234.0	443.0	271.0	211.0
TGACGACGGCT	594.0	314.0	558.0	811.0	980.0	521.0	750.0	860.0	495.0
CTTTTTCGTTA	400.0	38.0	132.0	99.0	105.0	119.0	106.0	162.0	67.0
CAATCGACGTA	225.0	260.0	309.0	502.0	385.0	402.0	404.0	270.0	331.0
AATACGAATTG	358.0	29.0	92.0	20.0	54.0	79.0	52.0	106.0	67.0
CATTGGTAAAC	255.0	157.0	170.0	174.0	539.0	211.0	250.0	353.0	177.0
CAAGCGTCTTG	462.0	626.0	1226.0	1383.0	1832.0	1875.0	1863.0	2163.0	1864.0
ACGTTAGGTAC	320.0	1207.0	2459.0	3966.0	4734.0	2647.0	3756.0	3632.0	2270.0
ATTCGATTAAT	137.0	36.0	79.0	16.0	86.0	14.0	113.0	160.0	163.0
CGCTGTACGTG	28.0	43.0	41.0	23.0		32.0		69.0	18.0
GATCGATTAAT	263.0	18.0	77.0	6.0	31.0	125.0	75.0	123.0	99.0
GTTTAACGTCC	282.0	1519.0	3115.0	3901.0	5994.0	3493.0	4328.0	5295.0	3271.0
CTGTTCGATAG	946.0	105.0	168.0	492.0	621.0	257.0	514.0	493.0	287.0
CTCTGGTCAAT	182.0	1565.0	4082.0	3914.0	6024.0	4819.0	5008.0	5852.0	3489.0
CGGCTACCGCT	579.0	3819.0	7940.0	8452.0	13615.0	8809.0	10274.0	11625.0	6891.0
ACTATCGATTC	231.0	17.0	67.0	23.0	22.0	26.0	55.0	23.0	93.0
CAATAAACGAT	117.0	59.0	122.0	94.0	118.0	109.0	78.0	88.0	75.0
AGACGACACCT	775.0	223.0	582.0	356.0	558.0	320.0	659.0	414.0	702.0
ACTCGTGTAAA	613.0	143.0	718.0	392.0	834.0	247.0	605.0	764.0	444.0
ATGCGATTCGA	549.0	82.0	174.0	69.0	174.0	52.0	312.0	209.0	190.0
TATTCGTGTTG	258.0	38.0	106.0	9.0	56.0	34.0	113.0	44.0	35.0
CTTCACGTAAC	35.0	23.0	11.0				66.0	47.0
CTCAGTTAATC	779.0	505.0	1182.0	1465.0	1981.0	1316.0	1897.0	1866.0	1381.0
TTAGGCAGTAG	63.0		8.0		9.0		19.0		15.0
GCTAACTTAAT	660.0	2588.0	6121.0	6144.0	9442.0	8415.0	7402.0	8368.0	5775.0
GTGGGCGTATC	989.0	90.0	281.0	261.0	529.0	495.0	323.0	434.0	283.0
AAAGATAGCCG	163.0	54.0	149.0	88.0	212.0	273.0	145.0	157.0	291.0
TTCAATTAATG	221.0	10.0	33.0	49.0	19.0	70.0	72.0	112.0	155.0
ATAGGTCGATT	733.0	113.0	185.0	82.0	120.0	174.0	242.0	306.0	205.0
GTGAGCGAGTT	410.0	97.0	285.0	106.0	434.0	91.0	212.0	354.0	320.0
CACGTTTGTCA	2079.0	264.0	652.0	743.0	661.0	720.0	680.0	858.0	517.0
CATCGTAACGG	351.0	149.0	451.0	415.0	605.0	161.0	345.0	248.0	458.0
ACAGATAGCCG	77.0	16.0	19.0	41.0			30.0	18.0	7.0
ACGATTCGACA	409.0	98.0	137.0	202.0	204.0	179.0	386.0	309.0	236.0
CCCTCGAGTAC	5.0
AGGCTACCAAC	280.0	105.0	246.0	230.0	421.0	296.0	315.0	340.0	212.0
CGCTACCAACA	75.0	173.0	281.0	855.0	353.0	371.0	243.0	385.0	243.0
GCATTCAAACA	328.0	59.0	210.0	83.0	230.0	145.0	164.0	145.0	159.0
GCTACCGGATG	315.0	117.0	139.0	209.0	423.0	147.0	285.0	270.0	82.0
CCCTAGTAAAC	902.0	117.0	211.0	621.0	115.0	225.0	391.0	314.0	291.0
CTACCGGTTAC	343.0	168.0	279.0	363.0	186.0	316.0	326.0	498.0	362.0
TGCATACGTCA	353.0	189.0	256.0	139.0	790.0	129.0	303.0	383.0	348.0
CGGCGTAAGGC	46.0	9.0	7.0	62.0	52.0	16.0	15.0	102.0	12.0
ATCGTGCGGCA	7.0
AGATTCGGTGG	449.0	51.0	78.0	60.0	128.0	75.0	87.0	165.0	160.0
ACGATTCTCGG	205.0	19.0	62.0	6.0	17.0	30.0	33.0	58.0	34.0
CCCATCAAGTC	22.0	14.0	26.0				17.0	15.0
TGCTATCGCAA	290.0	6452.0	14588.0	16887.0	25670.0	14775.0	21268.0	21553.0	12764.0
GTCGCGTCACT	403.0	754.0	1121.0	1985.0	1424.0	1182.0	1336.0	1227.0	640.0
AGCAACTAAAT	103.0	13.0	34.0	6.0	22.0	18.0	128.0	26.0	22.0
TAATAACATCG	265.0	39.0	51.0	31.0	22.0	151.0	89.0	138.0	41.0
TTGACGATTGT	415.0	916.0	1472.0	1989.0	2965.0	2290.0	1931.0	3004.0	1404.0
GGATAAGGCAG	188.0	24.0	109.0	111.0	69.0	81.0	119.0	110.0	35.0
CATCGAATCAT	446.0	98.0	208.0	107.0	191.0	89.0	186.0	329.0	271.0
CACGCCGTCAG	268.0	160.0	427.0	526.0	626.0	370.0	328.0	520.0	256.0
ATGTATCGCTT	430.0	32.0	93.0	111.0	103.0	145.0	207.0	153.0	91.0
ATCAAGTTACA	154.0	23.0	30.0	24.0	28.0	131.0	88.0	48.0	106.0
GTGTTGGTCGA	462.0	685.0	1137.0	1664.0	1799.0	1434.0	880.0	1395.0	772.0
ATGTCTATCGA	126.0	13.0	34.0	17.0	27.0	8.0	20.0	61.0	47.0
GCGTAAGCGTG	42.0	6.0	11.0	11.0	45.0	11.0	57.0	30.0
ACGACCGACTT	39.0	40.0	14.0	33.0	22.0	64.0	31.0	43.0	57.0
ATCTTTAACGC	412.0	88.0	89.0	197.0	74.0	117.0	153.0	232.0	219.0
AACCGTTCGCG	40.0	24.0	23.0	94.0	88.0	39.0	78.0	141.0	103.0
TAGGTAACAGA	726.0	72.0	246.0	67.0	283.0	153.0	213.0	174.0	190.0
GCGGTGCGGGA	758.0	1860.0	4224.0	5112.0	7691.0	3769.0	5217.0	5479.0	4398.0
GTACCCGTATC	890.0	172.0	411.0	208.0	406.0	407.0	435.0	486.0	281.0
CTTGTTCACGA	279.0	369.0	639.0	651.0	550.0	645.0	864.0	873.0	594.0
TTACCGCATAG	27.0		16.0		8.0	7.0	34.0		37.0
CGCAATCACCT	53.0	48.0	26.0	76.0	59.0	79.0	203.0	68.0	40.0
CCTTTTGACTA	211.0	79.0	150.0	59.0	169.0	124.0	289.0	221.0	154.0
GTACATTAGGA	286.0	110.0	304.0	165.0	108.0	127.0	92.0	101.0	122.0
CGAGTCCGTCA	164.0	61.0	107.0	14.0	34.0	72.0	251.0	281.0	193.0
TTCCAATGTGG	154.0	144.0	152.0	358.0	273.0	162.0	112.0	536.0	219.0
CCAGCAAGTTT	708.0	98.0	176.0	329.0	304.0	328.0	343.0	287.0	346.0
CCCACGTACGA	377.0	127.0	302.0	338.0	386.0	153.0	205.0	694.0	282.0
AGCCTAATACA	18.0		11.0				34.0		18.0
CTACGGTGCGA	108.0	30.0	143.0	68.0	97.0	24.0	50.0	148.0	81.0
GCGTGAACGTG	252.0	42.0	99.0	80.0	187.0	34.0	91.0	201.0	62.0
GTCAATTACGT	568.0	157.0	443.0	327.0	603.0	457.0	261.0	682.0	284.0
TGTGGGCGTAC	140.0	67.0	67.0	81.0	10.0	35.0	109.0	79.0	64.0
TTCTAACGACC	72.0	23.0	52.0	11.0	22.0	131.0	238.0	44.0	68.0
GCAGCGCTGTA	182.0	1310.0	2673.0	3428.0	4406.0	2825.0	3556.0	4172.0	2482.0
TGCGTCGGGAG	151.0	12.0	72.0	55.0	66.0	17.0	85.0	37.0	19.0
CGTACGTTAAT	5.0	7.0	8.0						42.0
GAACGTAAGAG	35.0	15.0	14.0	30.0	121.0		56.0	6.0	28.0
CATGCTATAGA	264.0	46.0	88.0	32.0	272.0	75.0	29.0	52.0	143.0
GTGTTCCGTGA	198.0	125.0	359.0	284.0	795.0	390.0	359.0	252.0	379.0
GGATCTCGTTA	356.0	144.0	239.0	267.0	303.0	348.0	214.0	181.0	315.0
AACGATTGACG	162.0	274.0	549.0	730.0	881.0	869.0	949.0	798.0	711.0
CCGACGTGCAA	371.0	202.0	550.0	462.0	723.0	420.0	557.0	466.0	372.0
GCGTGTGGAGG	47.0		56.0		30.0	10.0	25.0	7.0
GCAGCAACGTC	600.0	1242.0	2742.0	2592.0	3414.0	2202.0	2826.0	3369.0	2408.0
CGTTTCGTCAG	239.0	780.0	1711.0	2134.0	1885.0	1569.0	2535.0	2447.0	1325.0
AAGAAACGATG	276.0	51.0	108.0	116.0	192.0	152.0	153.0	119.0	147.0
GCGGGTAGCGT	83.0	18.0	122.0	79.0	156.0	189.0	75.0	118.0	69.0
AAGTAACGTGG	173.0	60.0	76.0	369.0	137.0	67.0	100.0	177.0	123.0
CTAGTCGTTGT	543.0	871.0	1852.0	1584.0	2472.0	1975.0	3406.0	2942.0	2210.0
TGGCGGTCTGA	461.0	122.0	245.0	138.0	675.0	53.0	370.0	454.0	304.0
GATTGATACTA	675.0	233.0	513.0	306.0	650.0	279.0	507.0	558.0	296.0
TACACGGAAAT	601.0	79.0	136.0	207.0	161.0	291.0	150.0	185.0	128.0
GGTAGAAACTC	567.0	67.0	184.0	85.0	150.0	116.0	288.0	151.0	101.0
TAGGATCGATG	162.0	311.0	715.0	664.0	681.0	727.0	673.0	683.0	361.0
TAATGCGATTA	210.0	13.0	79.0	66.0	70.0	62.0	134.0	84.0	88.0
GGCGAGACGTG	166.0	121.0	238.0	199.0	380.0	207.0	269.0	237.0	254.0
AGATAAAGCAG	51.0		14.0	8.0					35.0
CATCAATTACG	101.0	36.0	86.0	135.0	434.0	58.0	152.0	83.0	48.0
TAACGATTCAT	390.0	146.0	443.0	341.0	283.0	192.0	499.0	199.0	185.0
ATCGCTTGCGC	105.0	65.0	39.0	18.0	23.0	70.0	46.0	121.0	139.0
CACGCTGTGGA	340.0	4845.0	9843.0	11451.0	15902.0	8626.0	11365.0	11878.0	7694.0
CAGAACGATGC	465.0	97.0	121.0	64.0	55.0	89.0	116.0	367.0	34.0
TAACGTAGCCT	176.0	78.0	172.0	196.0	73.0	191.0	41.0	104.0	179.0
GGCGATAACAA	613.0	548.0	1150.0	1375.0	2183.0	1418.0	1611.0	1751.0	1318.0
ATCCGAAGTTG	64.0	10.0	23.0	31.0	14.0		171.0		16.0
CTGCCGATCAC	90.0	10.0	120.0	12.0	17.0	12.0	48.0	22.0	16.0
CAAAGTGAACC	428.0	79.0	190.0	132.0	496.0	220.0	392.0	241.0	182.0
ATGTATCATAT	171.0	17.0	72.0	57.0	20.0	99.0	50.0	58.0	62.0
ACGTAATCCGT	679.0	2019.0	5084.0	4622.0	6493.0	5097.0	6061.0	6031.0	3859.0
ATCGGTGGCCG	258.0	30.0	100.0	72.0	66.0	69.0	29.0	65.0	33.0
AGATAGCGTGT	407.0	45.0	164.0	84.0	125.0	256.0	185.0	372.0	290.0
ACGCGAAAGTA	391.0	416.0	1133.0	1973.0	2801.0	1132.0	1764.0	1657.0	1150.0
GCCATCGGGTA	5.0				68.0	11.0		6.0	13.0
CGTTATTCGAA	95.0	56.0	43.0	375.0		38.0	48.0	184.0	11.0
ACTAACGTGAA	43.0	12.0	37.0	22.0		38.0		23.0	19.0
GCACCACAATT	1000.0	198.0	469.0	270.0	694.0	310.0	799.0	740.0	257.0
CGATCGCATGA	71.0	64.0	253.0	278.0	125.0	280.0	297.0	490.0	182.0
ACAGCGTCCGA	242.0	28.0	80.0	24.0		37.0	142.0	118.0	25.0
TGGAGCGCAAG	179.0	182.0	456.0	501.0	776.0	734.0	359.0	849.0	625.0
TTGGTTGTACC	907.0	75.0	244.0	223.0	335.0	213.0	196.0	378.0	176.0
GCTGCGATATA	835.0	85.0	289.0	178.0	255.0	205.0	227.0	240.0	269.0
AACACGTTGGT	870.0	233.0	662.0	737.0	402.0	578.0	641.0	875.0	761.0
TGACGACGAAG	177.0	82.0	385.0	247.0	556.0	179.0	341.0	308.0	131.0
AGTCATAGGCC	364.0	94.0	54.0	121.0	75.0	196.0	138.0	231.0	183.0
ACCCGGCACGT	168.0	2735.0	5903.0	6791.0	7460.0	6599.0	8173.0	8441.0	5401.0
GCAACGTTAGA	33.0	6.0	14.0	136.0					9.0
TAGATTACCTG	490.0	24.0	95.0	128.0	103.0	67.0	46.0	98.0	85.0
TAGTAGATGGC	92.0	68.0	168.0	309.0	494.0	286.0	257.0	168.0	187.0
CGTCAAGTACA	46.0	16.0	36.0	6.0			11.0	104.0	23.0
ATGGACCTCGG	151.0	17.0	129.0	111.0	164.0	179.0	84.0	140.0	64.0
GACTGGTAAGG	473.0	149.0	418.0	448.0	292.0	414.0	292.0	300.0	291.0
TTGACGGCGAT	288.0	74.0	129.0	100.0	189.0	197.0	112.0	169.0	116.0
GACTAATAGGT	13.0
GAACTCGGACT	71.0	18.0	12.0	25.0	86.0	63.0	121.0	68.0	69.0
ACTATCGAACA	214.0	55.0	192.0	39.0	75.0	68.0	228.0	168.0	94.0
TGAAACGAATC	1196.0	277.0	512.0	822.0	1214.0	807.0	1135.0	1025.0	633.0
GGTCATCGCAT	527.0	1459.0	3117.0	3881.0	4993.0	3271.0	3347.0	4328.0	2198.0
GCGTACAATTT	1075.0	130.0	218.0	597.0	538.0	493.0	479.0	387.0	417.0
TAAGAAAACCG	327.0	27.0	28.0	30.0	42.0	65.0	60.0	95.0	89.0
AGTCGAGTAAA	539.0	63.0	148.0	143.0	329.0	262.0	370.0	376.0	383.0
GTGACTATACC	623.0	172.0	480.0	529.0	628.0	406.0	717.0	783.0	311.0
GATTGTCTATC	175.0	59.0	166.0	103.0	118.0	55.0	88.0	111.0	82.0
GGGTCAAAGTG	263.0	23.0	82.0	8.0	72.0	58.0	216.0	145.0	354.0
TTTGGTGGTCA	31.0		46.0		24.0
GAGACGATCAA	752.0	83.0	240.0	181.0	260.0	174.0	240.0	346.0	162.0
CTTTCGTGACA	346.0	61.0	173.0	81.0	118.0	51.0	244.0	99.0	139.0
GCGTCGACTGT	620.0	95.0	266.0	287.0	196.0	151.0	455.0	341.0	549.0
CGTCAATCGAC	46.0	14.0	8.0	17.0	69.0	35.0	30.0	94.0	63.0
ACGGACGTACT	765.0	80.0	215.0	249.0	91.0	228.0	392.0	211.0	335.0
TAATAAGCATG	581.0	24.0	125.0	32.0	124.0	82.0	44.0	234.0	104.0
CAGCCGTAAGA	813.0	105.0	367.0	224.0	312.0	255.0	341.0	230.0	297.0
GATATGGACCA	34.0	99.0	299.0	204.0	264.0	351.0	419.0	450.0	265.0
GGTTATAACAG	415.0	535.0	1310.0	1223.0	1578.0	1694.0	1799.0	1793.0	1375.0
CCTACCGCTTA	114.0	69.0	159.0	311.0	361.0	155.0	171.0	149.0	147.0
AGACGCGATTT	6.0
ATTCCGAAAGG	6.0						14.0		14.0
TGCTTCTAAAC	347.0	99.0	330.0	336.0	600.0	259.0	213.0	295.0	181.0
ACATAAGAATA	10.0	7.0						84.0	22.0
AAATCGGCTAG	6.0		10.0
CCGGAGCTACC	20.0		9.0	10.0	47.0	10.0	47.0	63.0	55.0
TTGGACGCGGT	37.0	18.0	88.0	30.0	61.0		96.0	31.0	20.0
CGAACGGTGTA	289.0	178.0	547.0	361.0	266.0	463.0	239.0	304.0	285.0
TTCTAATAAGA	404.0	274.0	680.0	386.0	740.0	1292.0	858.0	1270.0	1070.0
ATCGATAGTTA	366.0	39.0	129.0	170.0	138.0	80.0	28.0	218.0	77.0
GCCGTGACTAT	1187.0	198.0	347.0	351.0	479.0	229.0	329.0	545.0	569.0
GGTTCACGCCA	200.0	76.0	249.0	100.0	516.0	184.0	106.0	218.0	114.0
GAGTCAATTGC	664.0	84.0	233.0	583.0	637.0	250.0	425.0	457.0	347.0
GACTGCGCTAA	402.0	133.0	324.0	336.0	572.0	407.0	272.0	438.0	229.0
GGTTAACCGAT	138.0	2177.0	4712.0	4819.0	6904.0	4979.0	6509.0	6426.0	3974.0
CCGTATCGTCA	760.0	184.0	549.0	1001.0	669.0	313.0	630.0	738.0	267.0
ATCTTGTCTAC	160.0		20.0	20.0	18.0	30.0	158.0	37.0	50.0
TGCCCAATTTG	300.0	46.0	94.0	59.0	29.0	108.0	60.0	170.0	114.0
CCTCATCGCTG	24.0		18.0	20.0				16.0
GTAACTAACGA	202.0	84.0	121.0	114.0	73.0	97.0	214.0	172.0	72.0
TGGTCATTCGC	327.0	53.0	79.0	75.0	172.0	98.0	136.0	122.0	76.0
CAGCGGTTCAC	163.0	224.0	499.0	259.0	182.0	348.0	314.0	520.0	345.0
GAATCGTAAGC	47.0		46.0	29.0		22.0	14.0	24.0	45.0
GGGGTGCGAAC	574.0	200.0	507.0	331.0	323.0	263.0	413.0	300.0	117.0
CTCCAATTGCC	744.0	632.0	1569.0	1923.0	3165.0	1960.0	2253.0	2766.0	1567.0
TTTACGTAGTA	345.0	265.0	737.0	646.0	1204.0	802.0	813.0	1029.0	737.0
CTTCAAAGTTA	144.0	60.0	194.0	190.0	476.0	164.0	376.0	229.0	304.0
CATTTACTTAG	17.0	7.0				72.0	46.0
TATGTGGACCC	239.0	21.0	41.0	16.0	44.0	35.0	107.0	31.0	50.0
TTCAGCCGCTC	23.0		6.0			19.0	15.0	6.0
TTCGGGATCTC	132.0	7.0	53.0	22.0	30.0	61.0	60.0	73.0	59.0
AAGTCAACGTT	599.0	68.0	91.0	150.0	543.0	177.0	130.0	103.0	119.0
TTGGACGGAAG	39.0	39.0	36.0	234.0	17.0	25.0	101.0	106.0	62.0
TAACGTTTCTT	80.0	16.0	24.0		14.0	10.0	74.0	11.0	17.0
ACACGAACGTT	437.0	83.0	113.0	134.0	186.0	135.0	269.0	72.0	158.0
CCATAGTAATC	372.0	69.0	188.0	214.0	24.0	181.0	326.0	107.0	308.0
GGACCCGTACC	234.0	1025.0	2395.0	2838.0	3780.0	2773.0	3269.0	4260.0	2715.0
AGATCGTACTA	191.0	266.0	673.0	550.0	739.0	536.0	585.0	525.0	439.0
TATAAAACGTC	476.0	22.0	29.0	19.0	98.0	259.0	83.0	101.0	93.0
CGGCTACCGGA	44.0	63.0	166.0	38.0	408.0	196.0	179.0	146.0	93.0
TTATTCGACTA	634.0	370.0	749.0	454.0	717.0	1108.0	858.0	1035.0	696.0
CTTCATTGTCA	524.0	66.0	177.0	46.0	53.0	185.0	194.0	91.0	190.0
ATCATAGTACG	125.0	17.0	72.0	34.0	44.0	73.0	100.0	147.0	50.0
TACGGAAGTGA	873.0	615.0	1369.0	1636.0	2049.0	1721.0	2195.0	2082.0	1526.0
GTTTAAAATCA	922.0	69.0	166.0	161.0	108.0	209.0	187.0	234.0	165.0
ACCTTACCTGA	9.0
ACCCTAGTAAC	255.0	15.0	109.0	243.0	88.0	118.0	77.0	154.0	97.0
CGATTCGCGAC	42.0	20.0	64.0	22.0	52.0	7.0	102.0	66.0	22.0
CTAAAAGATAT	410.0	31.0	85.0	15.0	89.0	150.0	107.0	90.0	125.0
GTGCGAAGGTT	304.0	37.0	106.0	158.0	635.0	145.0	162.0	56.0	71.0
TGTAACAACGG	314.0	38.0	224.0	31.0	311.0	38.0	77.0	245.0	127.0
TAAAATCGTCA	245.0	49.0	155.0	137.0	112.0	111.0	111.0	126.0	114.0
CATCGAATTAT	820.0	103.0	233.0	433.0	258.0	408.0	393.0	420.0	500.0
GTTCGCTAATG	934.0	216.0	510.0	393.0	1169.0	456.0	852.0	789.0	433.0
GGTAAGCAATC	465.0	182.0	478.0	291.0	126.0	431.0	470.0	509.0	323.0
GCCATCGGATA	480.0	163.0	577.0	611.0	748.0	343.0	744.0	397.0	560.0
GCCGCGTAACA	186.0	133.0	196.0	173.0	262.0	187.0	303.0	242.0	120.0
CGGTGGTATGT	488.0	101.0	187.0	184.0	278.0	183.0	147.0	229.0	170.0
CATACTATAAG	246.0	52.0	111.0	11.0	46.0	80.0	166.0	111.0	44.0
TGATAGATTGC	885.0	113.0	317.0	423.0	429.0	488.0	473.0	574.0	320.0
CTTCTGTACTG	372.0	138.0	271.0	182.0	411.0	287.0	302.0	279.0	117.0
TGACCGTCGAA	332.0	5754.0	12400.0	15489.0	21096.0	12251.0	15636.0	16351.0	10560.0
GCGACTGAAGC	1157.0	254.0	450.0	562.0	696.0	298.0	507.0	587.0	468.0
ATCGCGATAAC	316.0	90.0	107.0	67.0	115.0	155.0	261.0	189.0	183.0
CAATAAGTCGT	79.0	283.0	775.0	615.0	584.0	669.0	649.0	805.0	423.0
TTAAACGACTA	493.0	144.0	251.0	382.0	311.0	264.0	335.0	403.0	329.0
ATCGTGCGATA	67.0	40.0	76.0	7.0	51.0		58.0	57.0	12.0
ATCGGGTCAAA	124.0		68.0	6.0	90.0	141.0	136.0	94.0	16.0
ATCGTACTTAA	108.0	27.0	58.0	31.0	55.0	12.0	23.0	19.0	29.0
ACTATACCGGC	296.0	562.0	953.0	789.0	1450.0	1220.0	1396.0	1447.0	1407.0
GATTCGGCTAC	75.0		12.0		112.0	35.0			14.0
TTAGGCTAAAA	280.0	493.0	671.0	905.0	1364.0	1219.0	1267.0	1082.0	859.0
ACGATAAATAA	541.0	662.0	1391.0	1407.0	1539.0	2127.0	2636.0	2768.0	2050.0
GCCTAAAGTAC	24.0	8.0	8.0	13.0				44.0	27.0
AGAGTAGCTAC	36.0	203.0	611.0	815.0	981.0	870.0	773.0	1034.0	602.0
TAGTAGCGACT	126.0	1172.0	2764.0	2346.0	3232.0	2936.0	3839.0	3979.0	2466.0
GCTTCGCAACG	315.0	58.0	171.0	135.0	225.0	99.0	220.0	177.0	111.0
GTCGCGTAAGG	149.0	78.0	328.0	200.0	184.0	341.0	275.0	555.0	211.0
CAGACGAAAGT	357.0	475.0	1256.0	1856.0	1501.0	1205.0	1192.0	1119.0	896.0
TTACGTTCCGA	614.0	688.0	1189.0	1650.0	1946.0	1500.0	1715.0	1511.0	1219.0
AATTCGTACCG	45.0		16.0			8.0		27.0
GCTCACGCTCC	885.0	203.0	264.0	454.0	516.0	607.0	547.0	595.0	573.0
TAGCGATAAAG	356.0	52.0	142.0	199.0	202.0	142.0	110.0	49.0	121.0
ACGCTACACGA	55.0		15.0	9.0	139.0	47.0	58.0	24.0	21.0
GACTGCGACCA	75.0	18.0	57.0		6.0	10.0		26.0	134.0
GGTAGATCGGG	111.0	8.0	41.0	25.0	37.0	32.0	55.0	49.0	53.0
ATATCATAGAG	129.0	80.0	145.0	124.0	178.0	233.0	226.0	281.0	126.0
TGGATCGTGCG	30.0	12.0	22.0	22.0		6.0	33.0		25.0
CTACGGACGAG	205.0	297.0	603.0	1035.0	1326.0	717.0	1077.0	829.0	641.0
CCCAGTCGTGC	717.0	233.0	658.0	748.0	1680.0	763.0	564.0	1076.0	415.0
CATTCTGACGG	123.0	348.0	1174.0	1116.0	1576.0	904.0	1396.0	1122.0	724.0
GGCGCTACGCT	380.0	205.0	610.0	501.0	1011.0	473.0	174.0	353.0	529.0
TAGTGAACGTT	278.0	181.0	385.0	493.0	389.0	742.0	379.0	478.0	341.0
AAATCGCATTT	293.0	82.0	109.0	117.0	61.0	120.0	151.0	276.0	111.0
CGACGTTGGTT	217.0	101.0	398.0	159.0	699.0	264.0	268.0	336.0	366.0
AGCGTACCGGA	140.0	88.0	116.0	48.0	188.0	39.0	381.0	67.0	43.0
CATTTATGAAG	90.0	17.0	19.0	68.0		43.0	47.0	18.0	43.0
CGAGAAAAACT	499.0	4290.0	9074.0	10354.0	13183.0	12884.0	14070.0	14957.0	11226.0
TTTGTCGGATA	197.0	29.0	44.0	37.0		151.0		119.0	42.0
TAATCAACTGA	219.0	729.0	1622.0	1865.0	2948.0	3046.0	2722.0	3400.0	2493.0
CGTACTACGCT	173.0	102.0	116.0	257.0	709.0	170.0	241.0	242.0	278.0
GACTTAAGTGT	239.0	465.0	879.0	1588.0	1452.0	1371.0	1426.0	1425.0	936.0
TATTCTCGGCT	331.0	48.0	110.0	68.0	84.0	93.0	122.0	106.0	93.0
ATACATTAGTG	84.0	26.0	95.0	127.0	35.0	58.0	94.0	184.0	123.0
AACACGTCGTT	27.0		7.0	14.0					7.0
CGATTGCGTGA	184.0	1764.0	4829.0	6451.0	8071.0	5130.0	5833.0	8010.0	3309.0
ACCTGACGCGC	75.0	12.0	92.0	24.0	60.0	14.0	84.0	147.0	50.0
CCGCTGACGGC	18.0	20.0	10.0		14.0		244.0	32.0
GTGAATAAACG	722.0	50.0	264.0	222.0	156.0	191.0	264.0	390.0	255.0
CAGTAGCGTGG	126.0	45.0	77.0	96.0	32.0	80.0	117.0	209.0	196.0
GCTATAAGGCC	579.0	93.0	219.0	201.0	570.0	167.0	335.0	179.0	227.0
GATTCGATGTT	168.0	34.0	99.0	63.0	38.0	68.0	70.0	95.0	61.0
CACGTCCGACC	352.0	199.0	489.0	579.0	549.0	549.0	797.0	660.0	315.0
CATGTCGGCAC	212.0	247.0	569.0	788.0	863.0	458.0	861.0	612.0	431.0
CAGAAACGTGC	797.0	298.0	843.0	621.0	1632.0	652.0	753.0	1088.0	824.0
GAGAGCTAACA	605.0	977.0	1933.0	2065.0	2784.0	2474.0	2375.0	2485.0	1398.0
GGTAACGGTGC	1080.0	263.0	521.0	628.0	597.0	437.0	613.0	821.0	485.0
GCTACGCCAAA	1080.0	314.0	459.0	546.0	976.0	582.0	918.0	935.0	425.0
TTTGGCGCAAT	180.0	46.0	19.0	19.0	26.0	61.0	63.0	14.0	15.0
AAATGTACGCG	38.0	7.0	11.0	11.0	19.0	15.0	9.0	24.0	18.0
GGGTAACTTAC	1732.0	250.0	499.0	418.0	637.0	555.0	634.0	1100.0	707.0
ACGATATTTAC	464.0	59.0	128.0	79.0	118.0	207.0	276.0	237.0	329.0
AAAGTGAACGC	19.0	11.0	18.0	21.0	20.0	22.0			17.0
AGTAAACAGAT	80.0	7.0	56.0		47.0	35.0	13.0	29.0	71.0
TGTACGTTTGC	74.0	239.0	485.0	761.0	918.0	375.0	493.0	443.0	327.0
AACGTACGTCC	840.0	167.0	304.0	221.0	484.0	255.0	330.0	356.0	310.0
CGGTTAGCGTG	167.0	13.0	35.0	45.0	249.0	68.0	93.0	20.0	8.0
AACGTAAGTTT	52.0	7.0	21.0	80.0		35.0	12.0		16.0
GGGTTCAAATT	506.0	207.0	495.0	473.0	496.0	834.0	773.0	709.0	553.0
TTCATCGGTAG	771.0	247.0	394.0	557.0	377.0	332.0	681.0	577.0	376.0
ATCGATTACCA	184.0	85.0	250.0	379.0	477.0	263.0	391.0	318.0	371.0
CACCCTACCGG	55.0	47.0	18.0	55.0	36.0	72.0	103.0	117.0	84.0
GAAAAACGTAG	224.0	118.0	241.0	269.0	581.0	596.0	410.0	598.0	529.0
AACGCTGACTA	296.0	185.0	299.0	271.0	438.0	389.0	731.0	652.0	431.0
CCATCGTCTGT	272.0	83.0	104.0		140.0	69.0	137.0	103.0	117.0
CTTCGCCAAGC	822.0	95.0	322.0	263.0	292.0	154.0	216.0	526.0	174.0
GACTTAGCCGG	599.0	46.0	133.0	38.0	149.0	91.0	183.0	200.0	47.0
TGGAAACCGCT	689.0	98.0	325.0	198.0	241.0	167.0	296.0	388.0	284.0
CAAATCGTTAG	185.0	19.0	106.0	60.0	37.0	86.0	19.0	105.0	70.0
CAAGTTATTAG	27.0	8.0	10.0			13.0		57.0
CCTCGGAGTTG	503.0	72.0	137.0	123.0	187.0	64.0	461.0	81.0	121.0
CATCGTTACAA	790.0	231.0	596.0	391.0	945.0	587.0	478.0	903.0	318.0
GCATACGCTCC	880.0	112.0	234.0	328.0	953.0	176.0	284.0	391.0	375.0
CCGGATAGCTA	17.0		13.0						11.0
TAACGGTAAGG	88.0	12.0	13.0	30.0	37.0	11.0	21.0	112.0	30.0
TTATAAACAGC	182.0	20.0	35.0		45.0	33.0	50.0		40.0
CTAGTCGTCAA	503.0	1438.0	3818.0	3620.0	4443.0	4166.0	4681.0	4744.0	3321.0
CTAGCGTTACG	128.0	179.0	374.0	415.0	683.0	287.0	465.0	503.0	158.0
CTCGCTTATTA	196.0	42.0	111.0	90.0	154.0	251.0	329.0	273.0	291.0
CGTCAATCGCG	315.0	36.0	89.0	50.0	82.0	109.0	92.0	106.0	69.0
GACGTGCGAAG	134.0	22.0	56.0	68.0		51.0	54.0	16.0	23.0
GCCATCGTCGT	542.0	219.0	427.0	308.0	297.0	336.0	354.0	544.0	290.0
GTGTATCGGTG	479.0	27.0	87.0	113.0	121.0	24.0	107.0	85.0	130.0
CACATATGGTT	482.0	734.0	1540.0	1280.0	1515.0	978.0	1679.0	1614.0	1239.0
CGTACTTAACG	736.0	181.0	530.0	806.0	593.0	453.0	632.0	475.0	564.0
CGAACGTTAGC	352.0	77.0	118.0	109.0	185.0	268.0	255.0	221.0	122.0
GCTTACACGTT	721.0	1091.0	2528.0	2220.0	2403.0	2632.0	1804.0	2255.0	1583.0
CTAGCGTCTTC	272.0	348.0	602.0	310.0	179.0	241.0	214.0	231.0	154.0
GCATAGGTAAC	240.0	86.0	164.0	47.0	272.0	178.0	124.0	122.0	155.0
CTTGACCGTAT	253.0	253.0	560.0	1049.0	1145.0	904.0	873.0	913.0	579.0
CATTAGTGAAT	274.0	64.0	20.0	81.0	67.0	38.0	154.0	99.0	145.0
CTCGTAATTTA	138.0	313.0	671.0	1065.0	1568.0	1394.0	745.0	911.0	797.0
CGAACTAAGAA	90.0	35.0	164.0	92.0	286.0	222.0	133.0	213.0	159.0
GATCTATCATG	341.0	49.0	140.0	116.0	170.0	255.0	186.0	364.0	191.0
GCCTCGACGTC	204.0	32.0	210.0	79.0	150.0	9.0	48.0	54.0	59.0
CGGCAAAATAA	351.0	36.0	121.0	62.0	157.0	125.0	329.0	165.0	79.0
CCATAACGGCA	50.0	64.0	145.0	10.0	141.0	82.0	150.0	79.0	52.0
GGTAGATTCAT	959.0	233.0	488.0	261.0	656.0	553.0	669.0	814.0	375.0
AGAGTATCGAC	244.0	35.0	98.0	94.0	79.0	122.0	164.0	69.0	205.0
TTGCGGTATTG	907.0	181.0	366.0	609.0	427.0	382.0	824.0	576.0	328.0
GGTAGCTTATT	545.0	125.0	203.0	205.0	389.0	299.0	260.0	399.0	259.0
CCTCGGAGCGG	132.0	21.0	90.0	17.0	9.0	112.0	32.0	92.0	63.0
GACGTCGAACC	116.0	30.0	75.0	9.0	25.0	101.0	130.0	78.0	322.0
AACAGCGCTGC	118.0	60.0	95.0	129.0	200.0	191.0	94.0	261.0	179.0
CTAGAATCTTG	129.0	52.0	92.0	85.0	258.0	173.0	137.0	114.0	127.0
GATTAGCCGTG	359.0	262.0	662.0	528.0	715.0	469.0	863.0	667.0	401.0
GAAAATATTCG	630.0	10.0	29.0	23.0	28.0	75.0	115.0	75.0	120.0
ATAACCGCCGT	66.0		36.0			24.0	16.0	33.0	9.0
GTCTACGAATC	589.0	97.0	177.0	272.0	287.0	280.0	427.0	418.0	205.0
ACATTCGTAGA	270.0	176.0	496.0	595.0	472.0	385.0	379.0	516.0	248.0
ACGCTATAACA	217.0	47.0	44.0	45.0	114.0	30.0	37.0	149.0	61.0
TTGACCGAACA	131.0	138.0	263.0	323.0	722.0	248.0	438.0	305.0	318.0
ACTCGTTTAAA	156.0	821.0	1899.0	2099.0	2662.0	2441.0	3145.0	3378.0	2250.0
CTAAAGATTCC	415.0	56.0	91.0	122.0	171.0	159.0	77.0	129.0	97.0
TAGAACGAGCT	1049.0	2178.0	4989.0	4760.0	7191.0	5589.0	6868.0	6595.0	4377.0
AACGAATTGGT	940.0	256.0	485.0	551.0	772.0	701.0	882.0	1036.0	556.0
AGGCTAAGGTT	690.0	125.0	223.0	72.0	357.0	192.0	276.0	364.0	201.0
ACGGCGTGCAA	63.0	19.0	62.0		80.0		100.0	38.0
TTGAACATAAC	302.0	1275.0	3272.0	3175.0	5095.0	3446.0	4638.0	5364.0	3327.0
CGGCGGTTAGA	308.0	72.0	174.0	189.0	222.0	148.0	128.0	191.0	98.0
CACGGTGATCC	391.0	5731.0	11787.0	17973.0	20859.0	13487.0	16080.0	19523.0	11843.0
CTTGACGGCTG	32.0	8.0	19.0	23.0			14.0
CGATTCTATCA	427.0	297.0	579.0	1273.0	1527.0	1110.0	1045.0	1140.0	932.0
AACTAGATGCA	237.0	49.0	73.0		46.0	21.0	29.0	34.0	19.0
GCTTACGAACT	203.0	60.0	252.0	98.0	235.0	85.0	342.0	406.0	96.0
GTCTATACCGG	433.0	21.0	115.0	56.0	30.0	40.0	113.0	89.0	124.0
CAATTGACGGC	186.0	26.0	47.0	32.0	38.0	50.0	78.0	100.0	65.0
GTCAAACAAGG	545.0	211.0	403.0	813.0	484.0	355.0	286.0	593.0	505.0
TTCATACGGTG	272.0	1344.0	3286.0	3397.0	4187.0	3980.0	4674.0	4535.0	3993.0
GACGCATTGGC	184.0	110.0	195.0	204.0	203.0	290.0	325.0	335.0	204.0
CAACGAATTAA	324.0	120.0	262.0	96.0	154.0	182.0	93.0	187.0	168.0
GCCTAAGCGTG	79.0	21.0	110.0	65.0	23.0	62.0	48.0	49.0	55.0
CACATAGGTAA	405.0	96.0	243.0	79.0	398.0	273.0	201.0	270.0	221.0
CGCGTAGAAAA	110.0	81.0	308.0	288.0	680.0	313.0	381.0	165.0	281.0
TAACTAGATCG	59.0	6.0	34.0	12.0	30.0	10.0		78.0	24.0
ACTTCGATAAA	71.0				28.0	23.0		50.0
GGGGCACGTTG	555.0	110.0	213.0	425.0	198.0	132.0	575.0	319.0	189.0
GGCATCAAACA	297.0	120.0	283.0	289.0	160.0	172.0	414.0	295.0	265.0
ATGTGGACGTG	19.0	18.0	30.0
CGGCTACCGGC	227.0	423.0	589.0	1175.0	1013.0	810.0	1218.0	1101.0	486.0
GTCGAGTTTAA	624.0	209.0	435.0	535.0	632.0	639.0	694.0	956.0	622.0
CAGAAATAAGA	286.0	322.0	518.0	351.0	627.0	838.0	984.0	924.0	514.0
TAGTTGGAACC	129.0	14.0	37.0	69.0	99.0	40.0	60.0	32.0	45.0
TTGAACGATAT	426.0	539.0	1109.0	911.0	1307.0	1792.0	1850.0	1697.0	1417.0
CCTAATAGCGT	845.0	148.0	303.0	237.0	382.0	165.0	377.0	472.0	206.0
TGGTAATTCCT	12.0			8.0			22.0
AAGTCGTGCGG	22.0		39.0	7.0		7.0	16.0
GACTCGTGAGG	374.0	60.0	171.0	220.0	179.0	193.0	234.0	155.0	147.0
GCTGACTAATC	26.0	9.0	64.0	16.0	50.0	88.0	26.0	37.0
TTATACTACCG	90.0		16.0	17.0	41.0	55.0	99.0	65.0	76.0
GAAAATCGTAG	66.0		20.0	14.0	28.0	8.0	7.0
ATCGGTGTCGT	363.0	1210.0	2701.0	2924.0	4239.0	2702.0	3385.0	3878.0	1829.0
GGTCAAATGTG	264.0	79.0	12.0	169.0	64.0	63.0	84.0	39.0	36.0
GTCATGTTTGT	309.0	273.0	551.0	99.0	39.0	53.0	235.0	126.0	159.0
TGCTACGAGCT	452.0	223.0	560.0	670.0	351.0	623.0	1029.0	586.0	464.0
TGAAACCGTAG	494.0	61.0	91.0	204.0	225.0	125.0	195.0	106.0	157.0
CAAATGTACGC	177.0	34.0	86.0	62.0	84.0	72.0	133.0	219.0	47.0
ATCAATCGGAC	216.0	24.0	69.0	50.0	54.0		55.0	41.0	48.0
GATAATCGAGG	64.0	12.0	68.0	59.0	151.0	68.0	69.0	19.0	51.0
ATGAGTACAAA	255.0	437.0	1053.0	1410.0	1359.0	1746.0	1242.0	1908.0	999.0
GCGAACCTGGA	63.0		7.0	84.0		26.0	71.0	74.0	53.0
ACGCAATCCGA	9.0		6.0	21.0	238.0	37.0	24.0		7.0
ACATCAAATGC	7.0	6.0	9.0		7.0				14.0
AATTCGGAAGT	710.0	69.0	136.0	124.0	134.0	132.0	238.0	246.0	269.0
AACTAAGCAAG	190.0	32.0	24.0	39.0	81.0	14.0	40.0	43.0	17.0
CGTGATAGTAT	863.0	8772.0	19607.0	25514.0	35321.0	24175.0	27895.0	33934.0	19992.0
GTATTCTGGCG	20.0		21.0		10.0	11.0	13.0	11.0	35.0
TGGTAATCATA	55.0			44.0		60.0	66.0		24.0
CGGTATTTACC	48.0	33.0	14.0	18.0	25.0	15.0	6.0	20.0	8.0
TTGGTTAACGC	415.0	617.0	1240.0	1545.0	2147.0	1231.0	1657.0	2137.0	1047.0
TACGTTGTAAA	30.0	10.0	6.0	33.0				72.0
GTTCGCGAATC	73.0	93.0	83.0	51.0	50.0	93.0	141.0	102.0	49.0
AGTCGGATGTT	457.0	91.0	206.0	190.0	327.0	473.0	295.0	551.0	403.0
TATGCGTGTAG	22.0	18.0	39.0	27.0	17.0	8.0	47.0	9.0	18.0
ACGTTTGGATC	282.0	365.0	822.0	739.0	674.0	721.0	1108.0	745.0	654.0
TTGTCGGACGT	1928.0	339.0	765.0	473.0	899.0	726.0	518.0	655.0	459.0
CATCGTATCCC	666.0	153.0	175.0	355.0	730.0	230.0	560.0	177.0	297.0
CTTTTCGATTG	550.0	40.0	150.0	159.0	127.0	191.0	190.0	88.0	221.0
TTCGAGCATGA	21.0	9.0	37.0			22.0	24.0	26.0
GGGCTACGGAA	607.0	791.0	2021.0	2824.0	2866.0	2013.0	2684.0	3347.0	2015.0
AATCGTTGGAC	58.0	44.0	30.0	25.0	76.0	52.0	102.0	185.0	114.0
GGGGTTGTACT	141.0	35.0	49.0	57.0		140.0	68.0	15.0	21.0
CTCGTTACCAA	841.0	184.0	574.0	677.0	508.0	644.0	904.0	516.0	518.0
GCCGGCGAACT	50.0	18.0	24.0	9.0	128.0	33.0	50.0	24.0	25.0
CACAGATTCGC	424.0	60.0	177.0	181.0	226.0	233.0	340.0	151.0	240.0
GCATTGGTCAA	12.0	9.0	61.0		36.0			38.0
CCGAACGTAGA	296.0	459.0	877.0	1257.0	1856.0	1065.0	1466.0	969.0	893.0
AACTGCGACCG	73.0	122.0	342.0	206.0	310.0	245.0	353.0	321.0	354.0
GGGATTCCTAT	140.0	8.0	65.0	82.0	44.0	44.0	146.0	17.0	26.0
TGGAATGGCTT	399.0	42.0	170.0	27.0	236.0	45.0	98.0	198.0	132.0
ACCGTGATGAA	83.0	257.0	474.0	634.0	983.0	662.0	698.0	789.0	374.0
TTACGTGCGCT	41.0	18.0	8.0		67.0	35.0	32.0	56.0	130.0
CACGTCGAACT	430.0	4648.0	9782.0	10901.0	14590.0	8547.0	11037.0	12210.0	6840.0
GGGACGGCTAG	89.0	47.0	110.0	208.0	78.0	62.0	65.0	135.0	145.0
CACGGCAAATC	354.0	53.0	200.0	304.0	138.0	225.0	295.0	621.0	235.0
ACCATTGATGA	734.0	162.0	262.0	658.0	487.0	540.0	719.0	820.0	453.0
ATAAACGTGTG	564.0	91.0	182.0	159.0	140.0	160.0	190.0	338.0	324.0
CCGTATCTCGG	573.0	813.0	1478.0	1555.0	1901.0	1590.0	1899.0	2300.0	794.0
CGATGAAGTGG	26.0		6.0				27.0	173.0	21.0
ACTAAATCGAC	232.0	25.0	14.0	39.0	93.0	45.0	6.0	151.0	24.0
AAGCCGGTTGT	255.0	15.0	59.0	42.0	48.0	95.0	23.0	53.0	79.0
CGGACGTTGGT	128.0	76.0	41.0	123.0	201.0	84.0	16.0	175.0	185.0
AGACGATCGAT	76.0						7.0	67.0
TGAAAGTTCGT	26.0		6.0
ACATAGTCGTC	414.0	57.0	231.0	88.0	301.0	101.0	111.0	337.0	164.0
TTTCACGAGCT	41.0		13.0		10.0			10.0	10.0
CAGTAGCGTGT	111.0	18.0	81.0	44.0	27.0	35.0	55.0	150.0	141.0
GTCATGTCGTA	96.0	9.0	80.0	9.0	50.0	37.0	141.0	80.0	38.0
GATACCGCAAC	158.0	59.0	107.0	72.0	178.0	144.0	82.0	97.0	129.0
CAGCAACTGGC	613.0	121.0	283.0	331.0	398.0	178.0	366.0	531.0	324.0
GATAGTCGAGG	270.0	78.0	166.0	38.0	128.0	211.0	189.0	80.0	102.0
CGGTTAATCTT	249.0	298.0	637.0	282.0	658.0	339.0	687.0	877.0	690.0
AAACAACGTTT	146.0	41.0	176.0	297.0	205.0	285.0	303.0	377.0	155.0
CACGATTGCGA	175.0	94.0	292.0	360.0	144.0	205.0	257.0	338.0	304.0
CCGTCGTCGAC	42.0	60.0	152.0	30.0	24.0	20.0	60.0	7.0	22.0
GTATGGGGTTC	892.0	2127.0	4931.0	6357.0	8408.0	8244.0	8987.0	8377.0	6019.0
AAGATTCGCTA	158.0	29.0	101.0	23.0	71.0	77.0	121.0	179.0	66.0
GTATAACAGAT	1017.0	72.0	187.0	161.0	310.0	259.0	255.0	166.0	209.0
CGTTAAGTATA	10.0		14.0		24.0		12.0
AAGTCGCAATC	13.0								58.0
GAACTCGCTCC	259.0	24.0	30.0	39.0	154.0	55.0	60.0	84.0	100.0
GGTGTCGTGAA	359.0	800.0	1572.0	1886.0	2444.0	1218.0	1649.0	2833.0	1340.0
AGCCGGCAAGT	465.0	99.0	67.0	104.0	85.0	187.0	122.0	229.0	163.0
GACATGTCGAA	493.0	121.0	257.0	251.0	310.0	263.0	172.0	248.0	114.0
TTGTGCTTGAC	319.0	170.0	603.0	491.0	535.0	505.0	397.0	963.0	338.0
GGAGTATCGCT	180.0	38.0	57.0	90.0	322.0	9.0	74.0	161.0	143.0
GACCTAGTAGG	50.0	31.0	46.0	21.0	41.0	17.0	40.0	11.0	11.0
CGCCGGAGACT	61.0	17.0	40.0	19.0	17.0	26.0		7.0	38.0
CGAACTCACGC	460.0	563.0	995.0	832.0	2258.0	789.0	948.0	1419.0	787.0
CCGAACGATGA	188.0	74.0	112.0	360.0	153.0	143.0	237.0	361.0	156.0
GTCCGAAGTGT	443.0	113.0	167.0	255.0	254.0	312.0	523.0	452.0	160.0
GGTCGGACCCA	59.0	13.0	18.0	13.0	27.0	72.0	49.0	90.0
AATATACGAGG	58.0		10.0		14.0	20.0	19.0		23.0
GTATTTTCGGA	633.0	89.0	227.0	242.0	306.0	356.0	253.0	378.0	325.0
AATACGGTGTA	46.0	49.0	116.0	47.0	11.0	84.0	16.0	82.0	60.0
TTGAACGGCGA	86.0	47.0	136.0	144.0	238.0	148.0	109.0	234.0	122.0
CGTGCACAACT	425.0	323.0	518.0	389.0	688.0	346.0	830.0	647.0	632.0
GGTTTCTATCA	371.0	92.0	262.0	191.0	115.0	378.0	488.0	350.0	288.0
GGATATAGCAA	287.0	297.0	363.0	837.0	672.0	638.0	439.0	944.0	342.0
ACAACGTAACA	154.0	377.0	574.0	1189.0	928.0	604.0	763.0	945.0	441.0
AAACTCATAAG	96.0	8.0	24.0	16.0	9.0		97.0	19.0	21.0
TGTATTGCGGT	401.0	175.0	313.0	519.0	706.0	288.0	412.0	355.0	268.0
CGATTAAACGG	269.0	77.0	111.0	95.0	207.0	180.0	193.0	60.0	98.0
ATGATCGCTAT	253.0	1912.0	3959.0	4871.0	5780.0	5071.0	5600.0	6773.0	4729.0
TTCTATAGCCA	237.0	22.0	80.0	48.0	42.0	15.0	43.0	73.0	54.0
TGTAGTCGAAC	887.0	205.0	466.0	263.0	465.0	691.0	555.0	373.0	328.0
AGGAGTCAACT	985.0	1984.0	3854.0	3263.0	5411.0	4651.0	5431.0	4998.0	4321.0
CTAAATCACGA	74.0		13.0	159.0	11.0	9.0		37.0	53.0
TTTAGTATCCG	455.0	28.0	55.0	67.0	37.0	80.0	204.0	49.0	101.0
TGAAAGATTTC	90.0	24.0	56.0	51.0	132.0	116.0	165.0	70.0	93.0
GACCTATGCTT	15.0		9.0				8.0
AGGAGTATCTG	734.0	1054.0	2394.0	1918.0	2597.0	2823.0	2568.0	3008.0	2896.0
CGGGTTAGGCG	134.0	750.0	1390.0	1723.0	2446.0	1792.0	2006.0	1970.0	1638.0
CGCTAGGGGGG	20.0	19.0		7.0	23.0	8.0	35.0
GTGTATCCCGG	188.0	95.0	216.0	241.0	446.0	324.0	412.0	294.0	323.0
ATGCTCGCGTC	263.0	148.0	200.0	188.0	491.0	197.0	285.0	285.0	172.0
CCGAACTCATA	363.0	56.0	188.0	30.0	300.0	79.0	201.0	248.0	143.0
TAATAAGTCCG	295.0	46.0	79.0	29.0	62.0	241.0	81.0	125.0	83.0
GCCGATGACGG	355.0	85.0	234.0	18.0	229.0	83.0	194.0	213.0	144.0
ATGACGACTGT	482.0	138.0	391.0	411.0	586.0	263.0	363.0	436.0	440.0
CCCCGTACCTG	849.0	209.0	390.0	340.0	714.0	196.0	349.0	295.0	445.0
AGTCATTGCGC	544.0	1409.0	2484.0	2531.0	3685.0	2875.0	3561.0	3915.0	2894.0
GTGACGCCAAC	862.0	170.0	297.0	102.0	375.0	316.0	509.0	327.0	502.0
TAACGTGATAC	726.0	143.0	306.0	354.0	324.0	313.0	488.0	578.0	291.0
ATTCGCATTGA	143.0	35.0	57.0	43.0	235.0	106.0	26.0	151.0	76.0
GGATTAGCGCG	290.0	24.0	103.0	41.0	9.0	116.0	177.0	135.0	106.0
CGTGACGCAAC	17.0		8.0			15.0		12.0	105.0
CTAACGTCGTA	434.0	73.0	124.0	133.0	164.0	320.0	187.0	189.0	248.0
ATTCTCGTACC	12.0		9.0		27.0		20.0
TAATCAAGCGG	25.0	25.0	17.0	37.0		71.0	17.0	64.0	56.0
CTGGTATCGAC	134.0	20.0	39.0	11.0	69.0	57.0	79.0	88.0	12.0
CTATCGTTATA	46.0	46.0	48.0	10.0	8.0		57.0	25.0	13.0
TAATCACGGAA	520.0	87.0	211.0	261.0	115.0	280.0	239.0	191.0	261.0
TTTAACCGCCC	453.0	389.0	725.0	525.0	951.0	861.0	1156.0	1389.0	1231.0
TGTTCAACGTA	272.0	21.0	89.0		223.0	10.0	91.0	152.0	127.0
TTCAACGTTGT	832.0	146.0	225.0	291.0	473.0	269.0	472.0	504.0	258.0
TGGCGGTTAGA	355.0	3376.0	7643.0	7425.0	11696.0	7883.0	9197.0	11486.0	6613.0
CCAGACGAATC	73.0	20.0	55.0	39.0	18.0	87.0	15.0	9.0	67.0
CCATGAGACGT	446.0	123.0	543.0	266.0	545.0	255.0	434.0	599.0	317.0
CTCAACTAGAT	502.0	798.0	1545.0	1540.0	2651.0	1835.0	2184.0	1906.0	1589.0
AACGTGGCGCT	406.0	60.0	149.0	39.0	51.0	147.0	145.0	122.0	77.0
GCCCGTCACCT	159.0	602.0	1292.0	1475.0	2581.0	1827.0	1825.0	1615.0	1018.0
ACCGATAGATT	36.0	24.0				18.0
AGCCGGTTCGT	911.0	114.0	244.0	161.0	184.0	260.0	316.0	200.0	316.0
TTTTGACGGCA	234.0	49.0	104.0	43.0	333.0	114.0	194.0	155.0	182.0
CGGAAAAATAT	720.0	111.0	258.0	230.0	441.0	465.0	450.0	459.0	432.0
TAGGCGAAAGA	192.0	49.0	214.0	170.0	374.0	116.0	170.0	242.0	133.0
CTATATCGGCG	37.0	57.0	156.0		76.0	24.0		13.0	15.0
CAGTCGTCTAC	210.0	410.0	1154.0	1374.0	1929.0	1346.0	1613.0	1629.0	934.0
CGAGGATAACG	823.0	494.0	1340.0	1545.0	1392.0	989.0	1160.0	1180.0	859.0
AACAGATAGCC	203.0	360.0	750.0	942.0	1098.0	902.0	1327.0	1106.0	742.0
CGGACGTCGAC	67.0	297.0	609.0	775.0	1037.0	472.0	907.0	568.0	412.0
CCCCGTATCCG	79.0	14.0	17.0	14.0	228.0	38.0	45.0	18.0	10.0
GCCTCTTACCT	412.0	63.0	81.0	114.0	81.0	254.0	378.0	288.0	158.0
TACTATAAGTC	317.0	20.0	47.0	49.0	52.0	71.0	102.0	143.0	79.0
GTTCACGGTAC	107.0	130.0	165.0	281.0	751.0	172.0	194.0	170.0	302.0
AAGGAATGCGG	454.0	491.0	998.0	949.0	1423.0	999.0	1237.0	1344.0	886.0
GGACTTATCCG	74.0	12.0	17.0	27.0			76.0
CTATCGTCGAT	244.0	87.0	92.0	153.0	132.0	188.0	176.0	88.0	89.0
TGTTATAACAT	294.0	68.0	77.0	50.0	167.0	215.0	172.0	177.0	154.0
GTTCACGTCAG	462.0	108.0	138.0	143.0	236.0	93.0	109.0	414.0	151.0
CCAGCGTGTAT	102.0	13.0	19.0	8.0	57.0	92.0	35.0	67.0	137.0
TTATCGGTAGC	508.0	189.0	434.0	299.0	574.0	501.0	615.0	473.0	264.0
GCTTGGTCATA	429.0	96.0	155.0	105.0	231.0	54.0	320.0	264.0	195.0
AAGGTTCACGC	414.0	43.0	177.0	245.0	81.0	214.0	277.0	261.0	185.0
AATGTACGTTT	252.0	1750.0	3784.0	4321.0	5282.0	5839.0	6961.0	7082.0	4932.0
TTCTGGTCATG	186.0	251.0	607.0	470.0	724.0	524.0	816.0	982.0	658.0
GCGGTAACAAG	852.0	1781.0	3362.0	3383.0	4126.0	3355.0	3187.0	4077.0	2868.0
TGACGGAATAA	82.0	14.0	27.0	130.0	85.0	61.0	55.0	8.0	36.0
GTGGTGTCTAC	171.0	27.0	163.0	91.0	116.0	59.0	42.0	142.0	13.0
TAGAATCATAT	375.0	89.0	210.0	195.0	314.0	527.0	232.0	366.0	269.0
ATCGCAACGAT	217.0	130.0	251.0	146.0	317.0	234.0	449.0	201.0	231.0
GGTATTTTACC	944.0	57.0	175.0	159.0	140.0	278.0	165.0	344.0	153.0
TTGCGGTAATT	604.0	159.0	325.0	220.0	342.0	483.0	690.0	654.0	500.0
CAAATCAACGT	757.0	1126.0	2612.0	2233.0	3939.0	2287.0	3074.0	3739.0	2938.0
AATGAAGCGTC	370.0	585.0	1227.0	1414.0	1933.0	1198.0	1664.0	1613.0	1334.0
GTACGTATCTC	214.0	46.0	98.0	47.0	434.0	178.0	343.0	79.0	112.0
TAATCGTTCGT	458.0	111.0	192.0	75.0	180.0	87.0	89.0	231.0	194.0
TACTATGCTTC	550.0	426.0	1054.0	1113.0	1507.0	1146.0	1721.0	1954.0	1049.0
TACGGTGCGGA	307.0	3193.0	8382.0	9622.0	15279.0	7296.0	10367.0	11496.0	5825.0
TGAATCTTTAC	983.0	68.0	90.0	97.0	192.0	415.0	212.0	283.0	187.0
CACTCGCTTAC	230.0	110.0	144.0	196.0	281.0	293.0	475.0	435.0	312.0
ATAGGCGAGTA	353.0	130.0	309.0	373.0	720.0	429.0	468.0	287.0	500.0
GCCTCGAAATC	1250.0	262.0	555.0	417.0	701.0	442.0	631.0	787.0	370.0
CCTAAATCGGC	140.0	7.0	53.0	96.0	28.0	32.0	56.0		53.0
GGGTCAAGTCA	418.0	107.0	395.0	264.0	174.0	214.0	519.0	309.0	313.0
CTATCGAAAGT	119.0	26.0	40.0	123.0	9.0	41.0	8.0	37.0	42.0
TGTTGGACCAT	953.0	102.0	324.0	175.0	493.0	250.0	98.0	354.0	301.0
ACGCTACTATC	176.0	325.0	544.0	658.0	1147.0	581.0	571.0	745.0	510.0
AAGTTACCGCT	975.0	86.0	235.0	95.0	193.0	175.0	197.0	179.0	230.0
TGAGCGCTACA	496.0	212.0	597.0	361.0	366.0	497.0	602.0	879.0	607.0
TGTCGGATGTG	1210.0	1202.0	2853.0	3402.0	3894.0	3014.0	3163.0	3362.0	2158.0
CCTAATCGCAC	156.0	344.0	1068.0	1094.0	1746.0	753.0	895.0	1083.0	545.0
TTCGGATAGCG	174.0	73.0	115.0	46.0	155.0	63.0	124.0	142.0	126.0
CGATAGCAGTT	20.0	10.0			15.0		30.0
GCAAATATACC	568.0	315.0	449.0	714.0	874.0	938.0	582.0	912.0	455.0
AGCGTCGACAT	605.0	642.0	1391.0	1245.0	1787.0	1412.0	1641.0	1671.0	1103.0
ATTGCGATCCA	363.0	621.0	1233.0	934.0	1316.0	1433.0	1326.0	1873.0	831.0
TTCGTAAGTTA	299.0	40.0	150.0	49.0	320.0	57.0	64.0	129.0	255.0
ATGACCCGACG	145.0	230.0	540.0	382.0	555.0	351.0	718.0	662.0	569.0
ACGAGAAATTG	178.0	37.0	67.0	18.0	44.0	36.0	256.0	109.0	80.0
AGGCAGTTAGG	205.0	110.0	234.0	112.0	178.0	324.0	80.0	407.0	152.0
AGCAGTTGGTT	1025.0	230.0	443.0	463.0	405.0	315.0	571.0	748.0	621.0
ATCTCGACGTG	112.0	40.0	75.0	106.0	68.0	83.0	115.0	89.0	34.0
GTCGCAACGCA	498.0	275.0	415.0	835.0	462.0	183.0	546.0	912.0	421.0
GTCTTCGAGGA	184.0	35.0	105.0	72.0	41.0	55.0	214.0	31.0	285.0
ATAACCGAAGG	322.0	53.0	62.0	63.0	168.0	157.0	116.0	411.0	199.0
AGCGCGGTGGT	398.0	25.0	48.0	40.0	197.0	192.0	216.0	79.0	54.0
GGTCGTGATCA	6.0				20.0	39.0		28.0
CGATTGGTAGC	6.0		6.0
AATGGGGTTCC	366.0	187.0	459.0	611.0	625.0	761.0	793.0	693.0	501.0
TAATCGAGTAT	522.0	67.0	87.0	51.0	223.0	101.0	127.0	145.0	46.0
TAGCTTATAAT	91.0	19.0	48.0	80.0	87.0	38.0	74.0	104.0	32.0
AGGTTTCGTAC	1076.0	112.0	152.0	184.0	422.0	409.0	424.0	379.0	307.0
ACACGATTTAG	326.0	28.0	55.0	58.0	280.0	112.0	291.0	226.0	132.0
GTTCATAGGTT	662.0	384.0	708.0	718.0	1154.0	954.0	1448.0	1727.0	1080.0
GATATTTACGG	99.0	15.0	38.0	32.0	55.0	116.0	15.0	34.0	140.0
CGTTTGGTATC	111.0	158.0	430.0	285.0	434.0	268.0	532.0	529.0	362.0
ATGTCGAATTG	39.0			20.0				16.0	11.0
GGGATAGCAGT	635.0	84.0	186.0	370.0	492.0	246.0	411.0	467.0	317.0
AGCCGAATCGT	822.0	137.0	331.0	177.0	222.0	93.0	366.0	192.0	140.0
TTCATCGGCGG	101.0	105.0	305.0	309.0	326.0	369.0	414.0	440.0	233.0
CTGTTCATCGG	114.0	18.0	27.0	24.0	187.0	26.0	21.0	65.0	31.0
TTTATGACCGA	186.0		40.0	101.0	40.0	31.0	68.0	50.0	75.0
CCGATAATCTT	478.0	110.0	170.0	138.0	293.0	102.0	134.0	149.0	137.0
TGTACGTCGAA	342.0	364.0	905.0	558.0	1393.0	635.0	819.0	1043.0	550.0
GCCGCTCTTAT	61.0	28.0	25.0	12.0	7.0	75.0	27.0	96.0	30.0
GTTAGGCGATT	638.0	46.0	126.0	163.0	108.0	108.0	229.0	157.0	298.0
CTAAAGGAGTT	222.0	1691.0	4238.0	4471.0	6129.0	5977.0	5570.0	6666.0	4798.0
GATAATCAAGC	695.0	172.0	279.0	147.0	227.0	398.0	546.0	442.0	457.0
CAGCGGGTGGA	358.0	2571.0	5865.0	6589.0	8167.0	5441.0	6784.0	7209.0	4649.0
ATTCATAGAGG	47.0		7.0	9.0	17.0		20.0
AAGCCGCTCTA	221.0	11.0	35.0	59.0		34.0	137.0	86.0	36.0
CTTCGATACCG	340.0	194.0	485.0	686.0	818.0	370.0	825.0	656.0	625.0
AAGTAACGGTG	139.0	9.0	12.0	105.0	9.0	24.0	66.0	25.0	47.0
GATACATTTAA	65.0					10.0	11.0	41.0	28.0
CCGGTTGTACG	272.0	310.0	679.0	591.0	1098.0	703.0	763.0	1064.0	520.0
GACGTTAATCG	361.0	60.0	212.0	73.0	239.0	250.0	157.0	176.0	231.0
AGCCGTCGCGA	84.0	259.0	543.0	533.0	872.0	545.0	360.0	625.0	380.0
TTCGTTAACCC	101.0	11.0	30.0			12.0	31.0	25.0	28.0
AGTACATTTAG	19.0			9.0		14.0
GCATTCGCTTA	889.0	78.0	293.0	68.0	598.0	189.0	638.0	311.0	413.0
AAGCATTCGGT	174.0	112.0	297.0	213.0	187.0	213.0	321.0	285.0	232.0
GTCAAGCGGTT	182.0	29.0	61.0	11.0	48.0	55.0	38.0	87.0	36.0
ACGTAGTAACA	147.0	1179.0	2609.0	2351.0	4041.0	2392.0	3485.0	3471.0	2187.0
TTCTAAATCGG	78.0	138.0	346.0	214.0	517.0	576.0	527.0	432.0	385.0
GTCGATAGTCA	307.0	44.0	78.0	104.0	160.0	54.0	242.0	199.0	115.0
CGCGAACCTAC	14.0			24.0	39.0				68.0
AGCCGATCGAC	87.0		14.0		7.0	37.0			17.0
CTGCCGAAATG	238.0	217.0	614.0	1054.0	1056.0	546.0	662.0	723.0	814.0
ATTTTCGCGAC	134.0	11.0	27.0	122.0	39.0	85.0	58.0	62.0	23.0
CACTTAGTAAT	26.0	14.0	29.0		42.0	30.0	64.0		11.0
GATAGCGTCTG	265.0	415.0	980.0	771.0	935.0	696.0	1343.0	1129.0	1015.0
TAATAGCCGTC	236.0	28.0	38.0	36.0	29.0	63.0	59.0	27.0	15.0
AGCAGCGTTTA	369.0	2473.0	5954.0	8965.0	10719.0	8295.0	9718.0	10894.0	6679.0
ATTTACGAATT	113.0	199.0	420.0	382.0	515.0	720.0	937.0	719.0	549.0
ATACCGGTTCC	1755.0	89.0	184.0	142.0	323.0	366.0	393.0	511.0	513.0
CTAACGAGACT	124.0	256.0	383.0	416.0	546.0	431.0	792.0	806.0	408.0
CGTACTATCTC	88.0	30.0	118.0	28.0	25.0	79.0	21.0	60.0	28.0
ACAACGTAAGG	321.0	155.0	509.0	380.0	469.0	337.0	520.0	460.0	248.0
GAAACTCATGT	251.0	77.0	95.0	50.0	283.0	133.0	180.0	105.0	71.0
CAAAGTACGCT	224.0	44.0	111.0	134.0	82.0	100.0	274.0	280.0	70.0
AGATATTTCGT	1005.0	63.0	134.0	122.0	145.0	224.0	241.0	97.0	143.0
CTATCGCGCTG	379.0	108.0	81.0	74.0	131.0	54.0	139.0	71.0	140.0
GGTAATTCGAT	29.0		6.0			19.0		7.0
TAGCACGTCAA	260.0	95.0	245.0	472.0	771.0	138.0	281.0	203.0	338.0
GTATCATATGC	200.0	98.0	76.0	274.0	205.0	167.0	339.0	315.0	132.0
ATGAGTACATT	69.0	9.0	36.0	29.0	20.0	55.0	27.0	29.0	61.0
ACGTCGCATAC	105.0	130.0	186.0	192.0	519.0	277.0	241.0	198.0	154.0
ACAAGATTAGG	234.0	26.0	85.0	25.0	67.0	114.0	74.0	107.0	156.0
ACGGCTAAGGA	164.0	44.0	97.0	140.0	217.0	164.0	95.0	259.0	128.0
AGCACGCTACG	121.0	20.0	46.0	31.0	126.0	48.0	119.0	146.0	95.0
TGTTTAAATAC	278.0	103.0	144.0	212.0	297.0	312.0	258.0	311.0	246.0
AAGTTACGCAA	920.0	972.0	1755.0	1491.0	2759.0	1985.0	2639.0	2895.0	1544.0
GTACGCTTATG	9.0	6.0	8.0					7.0	12.0
GACCGCTCGAA	467.0	57.0	208.0	65.0	37.0	264.0	247.0	211.0	112.0
TTTTCGCTCGA	53.0		30.0	7.0		39.0	22.0	54.0	14.0
GTTGCGCTGAC	58.0	14.0	65.0		166.0	32.0	9.0	18.0	9.0
CCCAGTATCTG	347.0	77.0	45.0	141.0	142.0	160.0	179.0	168.0	153.0
GGTAATTACGA	14.0				21.0		9.0	32.0	12.0
GGCGATATACC	255.0	171.0	313.0	400.0	508.0	494.0	598.0	652.0	259.0
CTACACGAACC	435.0	7069.0	15361.0	21514.0	26048.0	16638.0	21297.0	25022.0	14519.0
ATTATGTACCT	8.0
CCTCATCGATT	55.0	9.0	36.0	10.0	187.0	65.0	43.0	7.0	30.0
ATATCGGAACA	853.0	101.0	235.0	163.0	122.0	270.0	274.0	592.0	325.0
ATTTCGATGCC	266.0	532.0	1307.0	1105.0	1406.0	1553.0	1570.0	2599.0	1347.0
AAGTTAGCTAG	701.0	22.0	82.0	60.0	65.0	113.0	128.0	131.0	68.0
CTTAACGTAAG	71.0	40.0	55.0	52.0	173.0	26.0	35.0	29.0	38.0
CTGCCGACACT	250.0	79.0	271.0	284.0	510.0	324.0	638.0	338.0	187.0
AGGTGTACTAC	339.0	40.0	115.0	35.0	54.0	106.0	108.0	110.0	72.0
TAGGATCGTAC	216.0	289.0	555.0	896.0	1260.0	628.0	471.0	863.0	585.0
CTGGCCGTATG	52.0	15.0	10.0		183.0	8.0	35.0	22.0	25.0
AATATAGCGCA	414.0	43.0	81.0	51.0	229.0	85.0	159.0	111.0	156.0
ATAACAAGTCC	429.0	44.0	66.0	43.0	95.0	158.0	182.0	124.0	107.0
CTCGAGCTACG	55.0	24.0	13.0	26.0	15.0	6.0	15.0	26.0	16.0
TATATCGCACG	21.0		7.0			18.0	13.0
CTAGCGTGCGG	454.0	77.0	261.0	323.0	291.0	73.0	159.0	223.0	184.0
CTACTCCGACG	64.0	27.0	65.0	48.0	141.0	104.0	109.0	46.0	90.0
ATAATCGCAAT	966.0	62.0	248.0	201.0	425.0	161.0	264.0	277.0	286.0
GTTATTCTGTG	568.0	62.0	156.0	136.0	54.0	198.0	201.0	121.0	143.0
TTTCCGTCAAT	138.0	53.0	114.0	217.0	59.0	60.0	101.0	58.0	85.0
CAAGATAACGT	327.0	550.0	788.0	871.0	1354.0	838.0	634.0	1188.0	517.0
TACGTCGGCTA	539.0	257.0	480.0	710.0	809.0	638.0	804.0	554.0	399.0
GGTGGTCGAGG	502.0	769.0	1604.0	1309.0	1545.0	1571.0	1242.0	1447.0	705.0
GCCTCTTAGCT	777.0	212.0	278.0	348.0	402.0	265.0	610.0	314.0	304.0
CCTTTTAATGA	447.0	130.0	171.0	259.0	183.0	298.0	194.0	336.0	228.0
AGTCGACTAAG	6.0
GTCTATCGATT	45.0		54.0			8.0	7.0	19.0	59.0
CTTGATTAGCT	233.0	106.0	276.0	376.0	374.0	271.0	228.0	368.0	192.0
AAGCGTTAGCT	686.0	206.0	502.0	312.0	551.0	460.0	797.0	837.0	406.0
CGTACGAGCAC	41.0	29.0	8.0			10.0	36.0	20.0	10.0
TGGCATGTTCC	1158.0	231.0	683.0	733.0	981.0	816.0	854.0	802.0	715.0
GCTAACTATGC	339.0	2799.0	5885.0	8541.0	10615.0	7972.0	9594.0	11210.0	6044.0
CCGACCGATAG	19.0		13.0		7.0				13.0
CGAGACCGACT	371.0	35.0	150.0	77.0	143.0	31.0	62.0	172.0	135.0
ATCCGACACTA	473.0	138.0	437.0	512.0	746.0	324.0	477.0	619.0	522.0
GCGGGTAGAGG	470.0	75.0	101.0	70.0	129.0	111.0	87.0	99.0	75.0
CCCATCGTTAG	535.0	1010.0	2080.0	1961.0	3392.0	2383.0	3310.0	3062.0	2657.0
ACCATGCGGTG	117.0	10.0	31.0	28.0	28.0	30.0	30.0	19.0	54.0
ACGAAGCTGAC	37.0	18.0	64.0		235.0	96.0	31.0	32.0
CTGTACGTTAT	6.0	15.0	14.0				20.0
AGTAATCACCT	828.0	147.0	295.0	236.0	354.0	333.0	454.0	343.0	205.0
TTATCGATTAT	509.0	65.0	198.0	243.0	120.0	457.0	343.0	339.0	279.0
AAGACGATGCC	751.0	104.0	189.0	68.0	270.0	247.0	261.0	280.0	327.0
TTCGATTTACT	13.0						12.0
ACACCAATGCG	266.0	30.0	62.0	58.0	77.0	18.0	82.0	84.0	57.0
CGTACGAAAAA	51.0	19.0	15.0	31.0	129.0		13.0	40.0	41.0
CCGTCAAAATA	714.0	76.0	178.0	242.0	252.0	218.0	441.0	228.0	244.0
CTATCGTTGTT	1201.0	284.0	583.0	491.0	875.0	580.0	626.0	807.0	769.0
TAACGATCAAG	58.0	7.0	62.0	40.0	42.0	43.0	30.0	31.0	53.0
TATTGACGCGT	5.0				7.0			7.0
CACGCTACACA	18.0		14.0	137.0	46.0
TGACTAAGCAG	488.0	161.0	250.0	403.0	168.0	315.0	248.0	145.0	283.0
GAAATTCGGCG	41.0		17.0		25.0	10.0		13.0
AGTTAGCCGAC	146.0	119.0	239.0	284.0	345.0	277.0	220.0	327.0	208.0
ATCCGGACGAT	201.0	14.0	48.0	16.0	15.0	56.0	16.0	38.0	57.0
TTTTGTCTATG	235.0	97.0	200.0	142.0	425.0	304.0	341.0	274.0	124.0
TTGCTCGTAAG	107.0	1282.0	3524.0	2958.0	5372.0	3141.0	3645.0	3553.0	2396.0
ACATGTTCGAT	625.0	1161.0	2825.0	3034.0	3040.0	3152.0	2760.0	3581.0	2022.0
GGGATTACCAA	152.0	29.0	56.0	55.0	62.0	77.0	28.0	86.0	83.0
GACTGCGTAAG	152.0	332.0	947.0	993.0	1244.0	859.0	1342.0	1475.0	772.0
GTATCTCGTAG	30.0	6.0	18.0				19.0	9.0	19.0
GGATTGCGTCC	96.0	129.0	317.0	394.0	589.0	235.0	449.0	480.0	175.0
CACAGATGTGG	82.0	11.0	37.0	8.0	38.0		126.0	94.0	23.0
CGCAACGAATG	46.0	6.0	22.0	43.0	26.0	49.0	165.0	6.0	13.0
CTTTACGTTCC	646.0	116.0	288.0	261.0	354.0	355.0	706.0	855.0	281.0
TAGCGCCGGCA	89.0	100.0	186.0	59.0	70.0	33.0	44.0	39.0	74.0
ATCGAGTACCC	190.0	179.0	226.0	262.0	210.0	276.0	317.0	360.0	234.0
GCGATCGCATA	353.0	700.0	1762.0	1795.0	2726.0	2222.0	2337.0	2386.0	1083.0
TGCGTAGCTAG	181.0	174.0	383.0	848.0	762.0	391.0	345.0	399.0	328.0
ATTGTCGTAAT	595.0	97.0	90.0	82.0	291.0	223.0	232.0	92.0	131.0
GCCCGTCGCAT	580.0	77.0	317.0	274.0	210.0	299.0	294.0	471.0	247.0
CTGGTACATTA	628.0	144.0	312.0	168.0	260.0	380.0	465.0	499.0	277.0
AGATGCGCGAT	272.0	86.0	112.0	85.0	349.0	132.0	89.0	75.0	73.0
CAGTTAAGTCA	155.0	50.0	73.0	66.0	157.0	149.0	128.0	222.0	44.0
ATCAATTGCCC	117.0	16.0	38.0	31.0		79.0	11.0	112.0	51.0
AGGAATGGCGG	75.0	81.0	178.0	160.0	468.0	147.0	259.0	409.0	208.0
GTTCGTTCGAT	969.0	254.0	344.0	448.0	405.0	294.0	488.0	352.0	505.0
CCAGCGTGATA	54.0	45.0	46.0				39.0	57.0	32.0
CGGATATTCTG	57.0		67.0		27.0	76.0	78.0	10.0	54.0
AAACCGTGAGC	416.0	4076.0	9952.0	10594.0	15044.0	11224.0	12916.0	14961.0	9927.0
TAATCTTTGAC	139.0	19.0	19.0	29.0	16.0	62.0	63.0	16.0	46.0
GCGAATTGGTT	139.0	53.0	15.0	96.0	55.0	53.0	41.0	16.0	38.0
GTCACTTACGG	488.0	123.0	343.0	272.0	251.0	288.0	271.0	512.0	356.0
CAAAGTGTAGG	1125.0	118.0	404.0	254.0	313.0	158.0	321.0	458.0	331.0
AAACCGAACTC	1078.0	198.0	428.0	332.0	344.0	368.0	303.0	647.0	387.0
CATTTACGAAT	12.0							25.0
TACTGCGATCA	1495.0	312.0	800.0	889.0	1029.0	801.0	1066.0	1167.0	980.0
TGGACGGAACA	1504.0	244.0	604.0	441.0	1584.0	875.0	582.0	572.0	484.0
GGCTCGCGCTA	414.0	115.0	166.0	161.0	623.0	154.0	425.0	354.0	187.0
GGGCTTGTCGA	779.0	357.0	612.0	532.0	550.0	433.0	600.0	948.0	626.0
ATTCGGTTCGT	343.0	196.0	399.0	315.0	606.0	529.0	609.0	660.0	541.0
GCATACTAAAG	538.0	52.0	64.0	116.0	141.0	111.0	66.0	188.0	193.0
GGATTGGGCTA	573.0	80.0	126.0	136.0	42.0	161.0	285.0	376.0	249.0
GAAATACGGCA	150.0	36.0	137.0	85.0	84.0	118.0	113.0	111.0	143.0
TGCGTAGCCGT	12.0						81.0		22.0
CTTCGCGACAC	342.0	111.0	214.0	389.0	575.0	254.0	330.0	493.0	256.0
ACTACGCATAG	27.0	7.0	35.0	10.0	25.0	9.0	20.0	7.0	7.0
TGCGCGAATTC	244.0	55.0	239.0	101.0	135.0	331.0	179.0	251.0	189.0
GACCATGAGTA	9.0			98.0				11.0	10.0
CGGATTGACTA	12.0
ATCGAAAAATA	179.0	43.0	32.0	37.0	24.0	36.0	62.0	80.0	82.0
CTCATTGCCGG	244.0	862.0	1932.0	2270.0	3336.0	2236.0	2793.0	3093.0	1492.0
AATGCGGTTAA	203.0	27.0	60.0	120.0	149.0	104.0	59.0	119.0	181.0
AGTTATGGCTT	154.0	13.0	146.0	23.0	41.0	66.0	49.0	26.0	65.0
GCTTACTCTTA	464.0	74.0	182.0	107.0	349.0	378.0	295.0	451.0	262.0
CGATAGCGGTA	397.0	397.0	864.0	867.0	1534.0	996.0	1111.0	1333.0	667.0
TGCCCAATACG	188.0	21.0	36.0	30.0	44.0		49.0	62.0	121.0
TGGATCGATAA	511.0	70.0	272.0	473.0	574.0	137.0	382.0	359.0	281.0
ACGAAGTTCGA	126.0	37.0	94.0	114.0	200.0	71.0	78.0	265.0	226.0
GATCACGATGA	9.0
CATCGGGATCC	32.0	6.0	10.0	11.0					34.0
AGCCGTGACAT	1007.0	154.0	360.0	263.0	507.0	427.0	611.0	553.0	249.0
TGATAGTGCTT	319.0	350.0	892.0	728.0	1544.0	1186.0	1140.0	1087.0	1014.0
GCTAATCGGGC	209.0	58.0	43.0	36.0	70.0	19.0	59.0	115.0	55.0
CCAATGCGGTT	204.0	26.0	94.0	46.0	121.0	44.0	100.0	75.0	36.0
GCAACGCATGT	485.0	332.0	1137.0	970.0	1863.0	916.0	1298.0	1320.0	608.0
GATTAGCGTCG	38.0				10.0		10.0	15.0
GAGCATCACGC	414.0	1525.0	3300.0	3651.0	5471.0	3006.0	4300.0	4224.0	2252.0
TTAGATTTAAC	256.0	234.0	483.0	336.0	478.0	792.0	651.0	730.0	769.0
ATGGTAATTTC	451.0	22.0	70.0	65.0	93.0	104.0	163.0	72.0	66.0
CACTATTCGTC	102.0	30.0	112.0	102.0	268.0	68.0	138.0	126.0	64.0
CAACGATCAAA	22.0	20.0	35.0		166.0	20.0	19.0	131.0	16.0
ACAGATCGTAC	510.0	470.0	913.0	1057.0	1917.0	1155.0	1689.0	1734.0	1053.0
CCATTACGTGA	274.0	268.0	656.0	793.0	1732.0	546.0	761.0	665.0	298.0
TTATCGTTGTA	659.0	121.0	374.0	403.0	188.0	480.0	199.0	257.0	233.0
GATGCGAATTC	16.0
CTCAAGCGGTC	96.0	101.0	140.0	197.0	55.0	91.0	94.0	85.0	82.0
GTGGGCATGAA	348.0	173.0	545.0	406.0	563.0	743.0	604.0	311.0	535.0
TGCAGGACCAT	723.0	263.0	643.0	917.0	893.0	642.0	891.0	1109.0	666.0
ATACCGTACTA	1071.0	285.0	365.0	386.0	666.0	364.0	486.0	530.0	196.0
ATGCACCATGG	17.0	13.0	35.0	32.0		31.0		32.0	13.0
TGAACCTGAAG	245.0	31.0	60.0	116.0	48.0	21.0	38.0	78.0	76.0
TAGCGACATGT	390.0	45.0	144.0	292.0	214.0	175.0	448.0	266.0	187.0
AATGTAGATCG	341.0	31.0	51.0	73.0	158.0	60.0	61.0	195.0	133.0
AGTAATTATCC	496.0	168.0	325.0	304.0	768.0	815.0	420.0	921.0	624.0
CCATTGTACGC	205.0	353.0	559.0	737.0	1018.0	816.0	637.0	584.0	751.0
CCTAATTTGTC	457.0	162.0	291.0	202.0	245.0	310.0	292.0	402.0	347.0
GCTATAGGTGT	270.0	126.0	189.0	128.0	287.0	264.0	207.0	335.0	270.0
TACGGCGAGAT	5.0			7.0
CTTTCGGAGAC	127.0	571.0	1242.0	1245.0	1863.0	1627.0	1475.0	2177.0	1422.0
ATTTACGTTTC	746.0	75.0	130.0	130.0	196.0	156.0	196.0	98.0	294.0
GAGACGATAGA	195.0	51.0	121.0	216.0	318.0	152.0	72.0	265.0	128.0
ACGAAATACGT	14.0	11.0	23.0						29.0
CCGTCGAAAGG	374.0	133.0	232.0	298.0	396.0	281.0	275.0	392.0	286.0
CGATACTAATC	203.0	202.0	683.0	377.0	1054.0	533.0	590.0	553.0	379.0
TTCTCGATTCG	82.0	19.0	81.0	39.0	17.0	55.0	49.0	45.0	31.0
TAGCCGAAGCT	1263.0	183.0	530.0	478.0	831.0	694.0	657.0	721.0	448.0
GTAGCGCGGTT	906.0	112.0	249.0	180.0	414.0	241.0	476.0	323.0	339.0
ACCGCATAGTG	298.0	597.0	1089.0	912.0	1866.0	884.0	1012.0	1082.0	1096.0
ATAGCGGGATT	186.0	39.0	118.0	67.0	33.0	56.0	157.0	53.0	103.0
AAATGCGGTTC	332.0	34.0	93.0	150.0	98.0	332.0	244.0	228.0	187.0
CGCAACTAATG	246.0	63.0	114.0	322.0	257.0	68.0	265.0	69.0	62.0
CAAGTACGTCC	1663.0	255.0	383.0	293.0	878.0	226.0	558.0	532.0	445.0
ATTGTTCGCAT	569.0	49.0	123.0	77.0	246.0	83.0	165.0	99.0	113.0
ACGTAACGGCT	500.0	909.0	1803.0	2016.0	2642.0	1206.0	1623.0	2344.0	1375.0
CAGTATCGCAC	11.0	261.0	403.0	624.0	1020.0	428.0	547.0	480.0	312.0
ACTCGCTAAAA	851.0	105.0	349.0	341.0	353.0	420.0	658.0	468.0	715.0
GTCAATGGCTT	147.0	23.0	139.0	100.0	10.0	48.0	74.0	58.0	99.0
GGTTAACGTCA	202.0	130.0	183.0	121.0	97.0	96.0	93.0	224.0	173.0
GTCTATGGGAA	67.0	124.0	212.0	283.0	220.0	288.0	165.0	395.0	151.0
CGATCGTCAAT	30.0		79.0						6.0
GGCTAATACGA	72.0	112.0	229.0	238.0	862.0	447.0	555.0	540.0	408.0
GAAACAAGTAT	366.0	400.0	503.0	828.0	1076.0	927.0	1140.0	1433.0	1269.0
ACCATTAAGGC	62.0	77.0	138.0	118.0	86.0	86.0	467.0	292.0	161.0
ACCGTCGTCGC	364.0	28.0	101.0	97.0	109.0	94.0	241.0	109.0	160.0
CGCATCGTAAC	307.0	107.0	404.0	162.0	209.0	103.0	227.0	445.0	269.0
AATAGCGGGTC	230.0	1770.0	3522.0	4041.0	4310.0	4509.0	5191.0	5686.0	3650.0
TATGACGGTGC	673.0	696.0	1643.0	1853.0	2543.0	1760.0	2040.0	2671.0	1460.0
ATACGAAATGG	662.0	62.0	253.0	169.0	298.0	280.0	294.0	324.0	334.0
ACGATTGACAT	232.0	78.0	81.0	160.0	181.0	96.0	304.0	89.0	123.0
GTACGTCGTAG	872.0	87.0	375.0	280.0	372.0	189.0	359.0	390.0	320.0
CGGTGCGACAC	221.0	112.0	159.0	47.0	82.0	120.0	192.0	137.0	40.0
CTTCGTTGGGA	707.0	170.0	450.0	676.0	798.0	446.0	747.0	480.0	561.0
CAGTAACGAGA	273.0	97.0	277.0	192.0	424.0	194.0	94.0	269.0	114.0
TAACCGCTCCG	183.0	337.0	615.0	488.0	527.0	859.0	830.0	755.0	712.0
TGCATACTATC	1063.0	1184.0	2588.0	2820.0	4156.0	2697.0	3670.0	4355.0	2945.0
CTCGACGTGAA	130.0	87.0	213.0	75.0	78.0	28.0	138.0	170.0	93.0
TTCGACGATAC	567.0	175.0	403.0	486.0	778.0	418.0	743.0	498.0	402.0
CCGATAGCCTT	529.0	851.0	1646.0	1913.0	3060.0	1696.0	2337.0	2381.0	1161.0
GGTTACGCTAT	1318.0	183.0	455.0	438.0	533.0	577.0	660.0	930.0	761.0
CCGGACGATTT	72.0	12.0	47.0	171.0	98.0	78.0	70.0	46.0	8.0
ACGATGTTCAT	50.0	44.0	11.0	10.0		37.0		52.0	24.0
AGGTAACGCCG	167.0	200.0	386.0	343.0	514.0	435.0	321.0	391.0	272.0
CTTCTTGGATG	672.0	341.0	873.0	781.0	789.0	963.0	791.0	1157.0	769.0
CCCGAACGTAC	101.0	52.0	185.0	56.0	150.0	92.0	70.0	162.0	51.0
TGACTAATTAC	413.0	2365.0	4948.0	6457.0	8164.0	7608.0	8983.0	11793.0	6959.0
GCAATCGTAGC	661.0	245.0	591.0	538.0	908.0	424.0	448.0	741.0	369.0
GCTCTTATGAG	270.0	48.0	61.0	82.0	44.0	50.0	109.0	59.0	24.0
GCAGGATAGTA	424.0	159.0	315.0	224.0	476.0	402.0	446.0	326.0	156.0
GCAAGTAAAGT	852.0	272.0	607.0	545.0	734.0	496.0	377.0	742.0	567.0
GGTAAGCGCCG	26.0					7.0	9.0	42.0	6.0
TAGGCAGTAAT	138.0	34.0	70.0		31.0	169.0	30.0	78.0	198.0
CCCGCAATCAA	478.0	147.0	189.0	559.0	330.0	194.0	265.0	382.0	107.0
CCAGAAATGTA	600.0	4114.0	10442.0	10915.0	14801.0	12286.0	12226.0	14069.0	10183.0
AAACCGTTACA	605.0	178.0	561.0	300.0	337.0	436.0	385.0	665.0	498.0
AAGATCGGATA	460.0	91.0	289.0	175.0	241.0	304.0	298.0	240.0	357.0
CCGTCGTCGAT	216.0	69.0	153.0	201.0	174.0	143.0	233.0	523.0	74.0
AGCCGGCATCA	370.0	121.0	273.0	268.0	277.0	555.0	378.0	637.0	357.0
TGGTAACGGGC	118.0	52.0	78.0	194.0	178.0	64.0	143.0	184.0	80.0
GAACGTGAGGT	1047.0	184.0	451.0	531.0	557.0	272.0	565.0	578.0	363.0
ATGGACGCGAG	39.0	10.0	57.0	6.0	41.0	38.0	30.0	10.0	26.0
CAGGATCTCTC	142.0	17.0	132.0	14.0		59.0	63.0	75.0	58.0
CAGAAAGATAC	107.0	152.0	300.0	487.0	511.0	252.0	479.0	414.0	494.0
ATAGATCGGCA	5.0		14.0
CCGATAAGCAG	222.0	107.0	293.0	161.0	307.0	193.0	228.0	197.0	198.0
GCGCTACACAG	461.0	1624.0	3462.0	4356.0	6374.0	3978.0	5113.0	4576.0	3107.0
GTTCAATCTTA	139.0	23.0	55.0		233.0	35.0	106.0	64.0	75.0
ATGGCGCTAAG	38.0		10.0		57.0	13.0	27.0	13.0	36.0
TAACGGCTAAC	188.0	92.0	198.0	219.0	637.0	177.0	357.0	284.0	93.0
GCGTAGATAGT	238.0	20.0	104.0	40.0	67.0	85.0	206.0	92.0	124.0
TAAGCGTGCTT	1444.0	282.0	629.0	356.0	915.0	252.0	404.0	460.0	385.0
GGCAGTAGTCA	16.0	26.0	50.0	32.0	20.0	60.0	34.0	35.0
TGGTCGGCGAC	47.0	47.0	118.0	108.0	194.0	86.0	270.0	176.0	100.0
GTATCCGGCAC	330.0	124.0	292.0	320.0	582.0	359.0	197.0	286.0	292.0
CTTATAGGCGT	412.0	385.0	746.0	511.0	1238.0	947.0	919.0	851.0	638.0
CAGTAATCGTG	21.0	8.0	30.0
GGAACATCACC	80.0	15.0	73.0	17.0			23.0	21.0	38.0
AATCGATTATT	8.0
AGATACTTAGG	279.0	507.0	1283.0	970.0	1347.0	1796.0	1546.0	1636.0	1296.0
CTAAACGACGC	46.0		14.0	7.0	37.0	20.0		42.0	8.0
CGAAATACGTC	132.0	55.0	142.0	97.0	329.0	114.0	181.0	93.0	99.0
CCGCTCTCGAA	136.0	13.0	132.0	103.0	184.0	264.0	247.0	172.0	80.0
GGAGTCAACGC	582.0	129.0	193.0	240.0	302.0	149.0	330.0	155.0	202.0
GCTACTAATTA	835.0	74.0	200.0	307.0	271.0	424.0	307.0	391.0	202.0
CATGACTAAGA	438.0	70.0	243.0	136.0	210.0	186.0	196.0	243.0	278.0
TAGATAGTATC	214.0	12.0	28.0	8.0	69.0	50.0	21.0	25.0	50.0
AAAGATCGTGG	297.0	29.0	98.0	89.0	56.0	235.0	205.0	215.0	119.0
GGTAATCTTGA	67.0	203.0	378.0	560.0	730.0	575.0	740.0	930.0	679.0
TAATTTGGCGG	56.0		6.0	30.0	16.0	24.0	28.0	39.0	9.0
TTTCTAAGCGC	402.0	52.0	35.0	45.0	46.0	153.0	51.0	174.0	118.0
ATTATCGAAAA	223.0	1150.0	2850.0	1910.0	2870.0	3842.0	3366.0	3867.0	2954.0
AATTCGGAATT	228.0	6.0	57.0	47.0	7.0	40.0	82.0	33.0	44.0
GAGTTTGGCGG	452.0	44.0	148.0	82.0	70.0	147.0	137.0	341.0	107.0
CCCTTGGAAAT	81.0	230.0	547.0	443.0	698.0	890.0	605.0	957.0	503.0
GGATGGACTCG	126.0	6.0	31.0	49.0	132.0	27.0	61.0	53.0	79.0
ACTTTCGACAG	13.0
TATCCGTGAAC	13.0					26.0
ACTATCGGACG	55.0		26.0	18.0	60.0		8.0	9.0	31.0
GTATTCGGATA	43.0			24.0		26.0	22.0
ATCCCGGCAGT	857.0	141.0	267.0	273.0	242.0	302.0	303.0	305.0	204.0
TTATTAGGCAG	474.0	21.0	49.0		20.0	61.0	50.0	82.0	56.0
GACCGGCTAAA	382.0	80.0	97.0	56.0	207.0	79.0	131.0	226.0	220.0
GCGTCAAGCGT	221.0	28.0	92.0	36.0	30.0	25.0	34.0	97.0	63.0
TGATTATCCCG	103.0	58.0	180.0	114.0	234.0	237.0	161.0	207.0	199.0
GTCGTACGCTC	25.0						8.0	56.0
GTCGTTCCAAC	391.0	475.0	903.0	745.0	977.0	1138.0	1360.0	1324.0	1032.0
CTACCGTACGT	146.0	376.0	813.0	1002.0	992.0	667.0	783.0	1617.0	873.0
GTTTCGTCAAC	986.0	181.0	277.0	225.0	569.0	441.0	434.0	522.0	284.0
GTTGATCGCGA	150.0	150.0	294.0	223.0	465.0	291.0	319.0	235.0	112.0
GCGGTGGTATG	71.0	49.0	131.0	99.0	87.0	172.0	59.0	162.0	62.0
GGAGTCAAATG	150.0	28.0	51.0	37.0	132.0	68.0	107.0	60.0	40.0
GTTTAGCGATC	181.0	1378.0	3030.0	3078.0	4048.0	3517.0	4570.0	4379.0	2404.0
CGAATTACTCC	383.0	81.0	158.0	275.0	260.0	258.0	223.0	271.0	239.0
GCTTAGTACGC	10.0	40.0	20.0		32.0	37.0	41.0	92.0	20.0
ACGGGCGTAGA	14.0		18.0		63.0	14.0	31.0	18.0
CTAACGAACCT	95.0	22.0	68.0		57.0	77.0	51.0	92.0	18.0
ACCGTAGATGT	712.0	90.0	209.0	253.0	109.0	462.0	373.0	274.0	242.0
AATGCGGACAG	162.0	19.0	44.0	111.0	75.0	19.0	107.0	29.0	29.0
CTTAATTACCG	157.0	73.0	158.0	82.0	186.0	185.0	166.0	164.0	185.0
ACTTATCGTCC	539.0	2611.0	5455.0	6546.0	9535.0	7049.0	8199.0	9537.0	5980.0
GGCTAATTACT	209.0	499.0	967.0	859.0	1140.0	1134.0	1306.0	1380.0	959.0
GTCAACGAACT	581.0	166.0	513.0	506.0	701.0	464.0	436.0	408.0	348.0
GCGCTGCGAAT	283.0	346.0	721.0	588.0	1093.0	613.0	869.0	993.0	739.0
GCAAATCGACG	92.0	86.0	106.0	71.0	79.0	126.0	142.0	270.0	133.0
TAGTCGTGGCC	546.0	83.0	130.0	282.0	108.0	269.0	104.0	178.0	88.0
AACGCCGGCTA	11.0	8.0					10.0		15.0
AGTACGCATCG	349.0	47.0	206.0	122.0	354.0	38.0	142.0	52.0	153.0
GATAGTCATCA	497.0	121.0	187.0	296.0	258.0	347.0	272.0	299.0	277.0
CTCGTTGTTTA	13.0
ACTTAACGACG	64.0	8.0	16.0	31.0	82.0	19.0	20.0	41.0	29.0
TACGTTAGCGG	255.0	331.0	538.0	766.0	1221.0	701.0	789.0	703.0	701.0
TGAGAAATCAA	102.0	11.0	40.0	33.0	62.0	66.0	64.0	52.0	62.0
ATAGTTCGTGT	880.0	886.0	1961.0	1792.0	2337.0	2858.0	3892.0	3206.0	2207.0
ATCGAGTAACG	568.0	120.0	151.0	212.0	236.0	181.0	264.0	252.0	153.0
GATTAGATAGC	226.0	26.0	19.0	47.0	34.0	74.0	73.0	54.0	158.0
GCCTCGATATT	84.0	29.0	111.0	91.0	191.0	101.0	123.0	130.0	61.0
CACGTAATGCG	78.0	42.0	67.0		46.0	13.0		15.0
ATACGGTGATG	224.0	412.0	949.0	877.0	990.0	664.0	1354.0	960.0	728.0
GCGTGATAGAT	288.0	183.0	198.0	266.0	575.0	526.0	309.0	272.0	241.0
AGAATCTTGAG	304.0	224.0	428.0	250.0	421.0	695.0	672.0	651.0	442.0
GTCGAAGGTGA	355.0	3702.0	8495.0	12315.0	16074.0	9525.0	13039.0	14580.0	8728.0
CGTACGAATGG	361.0	88.0	193.0	106.0	111.0	100.0	162.0	280.0	211.0
CTAAGGAAGTG	83.0	68.0	161.0	57.0	72.0	33.0	59.0	161.0	83.0
TTAACGATACA	186.0	200.0	409.0	492.0	539.0	512.0	824.0	660.0	429.0
ACGTTATCGGT	28.0	6.0	19.0	32.0	6.0	41.0	56.0	50.0
GAATCGGTAAT	503.0	79.0	312.0	270.0	272.0	333.0	134.0	248.0	254.0
GCGGATTAAGG	524.0	559.0	1345.0	1062.0	1189.0	1166.0	1445.0	1585.0	1049.0
TAGACAAAGTT	398.0	1607.0	3898.0	3711.0	5607.0	4969.0	6781.0	6454.0	4541.0
ATATGGTTACA	579.0	555.0	1294.0	677.0	1380.0	1488.0	997.0	1362.0	822.0
GAATTGGGCAA	159.0	23.0	47.0	19.0	68.0	63.0	85.0	189.0	95.0
TAGTCGGATGT	15.0			19.0			10.0	11.0
GACGGAATTAA	456.0	107.0	154.0	155.0	245.0	256.0	321.0	200.0	268.0
CATAAGTTATG	509.0	129.0	216.0	73.0	350.0	313.0	232.0	383.0	240.0
ATTCTGACGGC	356.0	266.0	598.0	657.0	930.0	711.0	532.0	738.0	544.0
CACATCGCGAC	31.0	626.0	1400.0	12.0		18.0	50.0	61.0	42.0
TTTTCGAATCA	526.0	47.0	73.0	59.0	41.0	68.0	200.0	293.0	110.0
AGAACGGTAGC	1051.0	464.0	865.0	738.0	1236.0	825.0	1432.0	1319.0	910.0
CGAACTAATTC	212.0	64.0	149.0	431.0	136.0	114.0	242.0	245.0	211.0
GCCTAATTACT	601.0	204.0	411.0	464.0	401.0	562.0	490.0	652.0	237.0
ATGATAGATGC	571.0	299.0	579.0	618.0	722.0	1001.0	825.0	895.0	567.0
ACGACTTAGGC	283.0	2254.0	4825.0	5219.0	7621.0	5035.0	6356.0	8097.0	4422.0
CTGCGAAAATA	618.0	6371.0	12586.0	12917.0	17463.0	13099.0	14200.0	16472.0	10627.0
TGCAAGTTTGG	166.0	9.0	93.0	70.0	129.0	51.0	26.0	42.0	47.0
ACCTAGTACCC	616.0	267.0	756.0	451.0	1116.0	568.0	896.0	746.0	830.0
GTTTGCGGCGA	164.0	17.0	83.0	35.0	60.0	39.0	46.0	102.0	58.0
CCCGAGAATAA	41.0		23.0		45.0	15.0	21.0	26.0
CATCGTGCGGC	278.0	156.0	257.0	461.0	206.0	392.0	338.0	421.0	297.0
TATTGCGCGAT	445.0	316.0	581.0	362.0	543.0	321.0	705.0	805.0	340.0
CTCGCTTACCT	737.0	129.0	324.0	250.0	166.0	134.0	608.0	527.0	209.0
CATGTTGGAAC	532.0	269.0	803.0	987.0	1334.0	1208.0	541.0	814.0	499.0
GAATGCGATCA	209.0	248.0	517.0	980.0	1250.0	647.0	602.0	567.0	500.0
GTCATCGTGCA	467.0	103.0	199.0	513.0	538.0	57.0	254.0	166.0	76.0
GGCTCTTACCA	173.0	110.0	408.0	251.0	363.0	248.0	539.0	417.0	313.0
CGCAATCGAGG	11.0		33.0	47.0	39.0
GGTGCGAACAT	823.0	1458.0	3326.0	3258.0	4120.0	3538.0	3729.0	3448.0	2849.0
GAAATCGCTAT	56.0	13.0	16.0	37.0	15.0			65.0	13.0
GACGACTTATG	446.0	143.0	325.0	294.0	414.0	396.0	378.0	675.0	327.0
CTCACGCCGTA	456.0	189.0	449.0	257.0	400.0	391.0	263.0	516.0	356.0
ATAGCGGTTCC	42.0	9.0	20.0	7.0			46.0
ACGTAGAATCA	28.0	6.0	19.0	8.0		61.0		26.0
GGGGAGTACAT	379.0	180.0	499.0	393.0	300.0	467.0	522.0	515.0	445.0
GAAACGTTATA	10.0
CGGGGTTCAAA	840.0	167.0	451.0	486.0	534.0	618.0	428.0	501.0	405.0
ACCTATCTGCT	555.0	55.0	170.0	106.0	143.0	199.0	189.0	134.0	143.0
TGCATCGTTGG	1707.0	552.0	1179.0	1369.0	1529.0	975.0	2430.0	1766.0	1293.0
CGTCAGCCGGC	152.0	29.0	53.0	32.0	154.0	20.0	33.0	70.0	40.0
GTCGGGTTAGG	155.0	1946.0	4186.0	4015.0	6060.0	4554.0	5575.0	6528.0	4302.0
ACACGTTTCTT	25.0		9.0		94.0		52.0		8.0
GAGTGCTTCTG	11.0	13.0	24.0	73.0	96.0	99.0	35.0	13.0	49.0
CCGTAAGTTAC	240.0	164.0	290.0	275.0	885.0	265.0	436.0	411.0	332.0
AATTAAGTCAA	380.0	47.0	199.0	102.0	166.0	222.0	363.0	372.0	459.0
GTGAGCGCTAC	94.0	25.0	101.0	124.0		365.0	101.0	105.0	88.0
CGGGATTGGTG	102.0	44.0	147.0	134.0	62.0	20.0	177.0	105.0	189.0
TATGCGCGGTT	104.0	27.0	78.0	179.0	172.0	98.0	51.0	77.0	34.0
AGTAGTATCGG	9.0								12.0
AACATAAGCCA	551.0	743.0	1575.0	1554.0	2236.0	1872.0	1453.0	1804.0	1114.0
TTATACGTTCC	389.0	78.0	204.0	169.0	184.0	201.0	424.0	297.0	234.0
GCCTCTTATAG	289.0	15.0	40.0	19.0	30.0	8.0	92.0	91.0	123.0
CTATATGCGAT	219.0	44.0	158.0	46.0	56.0	70.0	794.0	221.0	73.0
CTTCACGGCCT	189.0	52.0	107.0	147.0	101.0	202.0	131.0	198.0	125.0
GTTTGGAAACG	62.0	21.0					26.0	6.0	19.0
TGAGCGGTGTA	777.0	96.0	322.0	237.0	387.0	296.0	250.0	448.0	158.0
CATTTACGCGC	299.0	80.0	164.0	103.0	112.0	52.0	150.0	29.0	43.0
AGACCGGTAGC	375.0	311.0	658.0	713.0	886.0	747.0	421.0	792.0	465.0
AAGTCGAAAGT	296.0	109.0	392.0	301.0	236.0	455.0	368.0	654.0	390.0
TGCTTCTAAAG	336.0	36.0	49.0	32.0	44.0	67.0	177.0	45.0	24.0
TAGGACGATTT	50.0			25.0	8.0	21.0	37.0	16.0
GGGGACGGCTA	133.0	10.0	56.0	99.0	16.0		47.0	134.0	36.0
CAAATAAGTCG	742.0	56.0	110.0	348.0	135.0	237.0	228.0	268.0	122.0
GTCTCGAGTAA	1382.0	117.0	421.0	495.0	311.0	344.0	887.0	474.0	460.0
GTCAATAACAA	444.0	694.0	1599.0	1317.0	2081.0	1863.0	2172.0	2669.0	1597.0
TAAGCCTTATG	281.0	31.0	49.0	22.0	115.0	13.0	117.0	64.0	123.0
TTGTCGATATT	1060.0	2304.0	4306.0	4513.0	6325.0	5121.0	4592.0	6458.0	5121.0
AATGCGCGGTT	91.0	20.0	63.0	95.0	32.0	65.0	85.0	81.0	98.0
TGCTACCGCCC	91.0	112.0	162.0	128.0	173.0	168.0	101.0	120.0	265.0
GCGATCGATAA	338.0	48.0	214.0	74.0	29.0	109.0	108.0	104.0	290.0
GATCGCGTAAC	177.0	67.0	81.0	308.0	403.0	243.0	172.0	106.0	229.0
CAATACGTAGA	248.0	24.0	159.0	69.0	326.0	39.0	49.0	243.0	139.0
ATGACTATGGC	376.0	61.0	141.0	114.0	110.0	29.0	254.0	196.0	164.0
TGCGAACGATC	193.0	191.0	467.0	248.0	669.0	261.0	707.0	566.0	528.0
GTTATTCTATA	317.0	18.0	34.0	12.0	64.0	48.0	62.0	67.0	74.0
AATATAGCGCG	48.0	10.0	49.0	8.0	33.0	73.0	81.0	75.0	81.0
GCCGGCTAATG	370.0	62.0	136.0	184.0	197.0	177.0	251.0	264.0	75.0
CGATTGCGACC	236.0	76.0	196.0	168.0	325.0	97.0	413.0	271.0	253.0
GACGATTATCG	121.0	48.0	76.0	195.0	217.0	51.0	87.0	114.0	58.0
GACGATTCGAA	174.0	50.0	146.0	71.0	176.0	117.0	88.0	168.0	106.0
ATAAGCGGTGA	315.0	150.0	361.0	420.0	798.0	580.0	653.0	691.0	672.0
TGGTTGGATCC	1135.0	100.0	281.0	221.0	431.0	210.0	171.0	243.0	239.0
ATCGTTAACTA	227.0	20.0	175.0	78.0	120.0	95.0	39.0	40.0	56.0
ACGATGCGAAA	303.0	82.0	111.0	49.0	105.0	127.0	80.0	125.0	95.0
AGGAATGGACC	400.0	44.0	201.0	36.0	339.0	148.0	166.0	61.0	283.0
TAACGTGGACT	612.0	586.0	1263.0	1811.0	3011.0	1645.0	2130.0	1754.0	1071.0
CGTGGCCGTAA	219.0	417.0	826.0	1149.0	1533.0	812.0	1316.0	942.0	654.0
ACGGTAAGCAT	373.0	72.0	185.0	155.0	152.0	141.0	181.0	186.0	124.0
GGACGCTTGAG	166.0	16.0	95.0	110.0	98.0	100.0	78.0	188.0	48.0
CCTCGATGCGC	126.0	18.0	35.0		53.0	41.0	14.0	8.0	18.0
AGAATCAATGT	303.0	266.0	679.0	473.0	883.0	922.0	1027.0	1080.0	655.0
AGTAACGTCGA	147.0	2110.0	3893.0	4215.0	6120.0	4492.0	5257.0	5444.0	3580.0
TTCATCAATGA	66.0	34.0	140.0	65.0	126.0	123.0	86.0	180.0	101.0
CAGTTCCGAAT	141.0	55.0	108.0	122.0	129.0	115.0	153.0	228.0	127.0
ATACGTGTACC	19.0				6.0			36.0
TTCGATAGTCA	105.0	17.0	47.0	62.0		12.0	25.0	17.0	32.0
AATCAACTGAA	162.0	721.0	1734.0	1452.0	2396.0	2155.0	2042.0	2403.0	2228.0
TTAAGAAACAG	190.0	905.0	2038.0	1639.0	2208.0	3023.0	2640.0	3917.0	2708.0
ACCGGATGACC	21.0	15.0	17.0	37.0	23.0	35.0	15.0	28.0
TTAGTACATGC	141.0	54.0	101.0	114.0	158.0	144.0	161.0	68.0	16.0
GCTAAACTTAG	669.0	175.0	247.0	488.0	310.0	499.0	465.0	529.0	293.0
AACATCGAAGT	324.0	783.0	1651.0	1726.0	2385.0	1836.0	1848.0	2231.0	1459.0
GCCGGCGACTT	249.0	93.0	261.0	170.0	347.0	186.0	236.0	331.0	359.0
CAGGATCGTAA	171.0	166.0	380.0	348.0	517.0	572.0	592.0	657.0	440.0
CAGTAGATGGA	51.0	35.0	27.0	34.0	16.0	111.0	98.0	116.0	16.0
AAGTCGACGCT	22.0	18.0	15.0	29.0	6.0	33.0	44.0	9.0	27.0
CACACGATCGT	302.0	70.0	271.0	259.0	544.0	104.0	263.0	409.0	134.0
GATCGTGTTCA	757.0	96.0	239.0	128.0	272.0	147.0	446.0	449.0	272.0
CCGACGCTAAT	51.0		7.0		26.0		17.0	20.0
AACACGCGTCC	53.0	92.0	292.0	306.0	508.0	286.0	328.0	454.0	275.0
TGGTCAATACA	79.0	18.0	122.0	22.0	119.0	11.0	91.0	26.0	16.0
CTTGTCCGTCA	332.0	3499.0	7129.0	10096.0	11199.0	8028.0	9548.0	11687.0	6969.0
GGATCGCTACC	676.0	232.0	533.0	608.0	596.0	232.0	774.0	1130.0	397.0
GAGCATCGGGT	709.0	309.0	523.0	625.0	832.0	526.0	449.0	482.0	527.0
GGTCGAACGGT	76.0	9.0	47.0	29.0	74.0	119.0	26.0	8.0	74.0
CGATACATGTT	418.0	5255.0	11286.0	13349.0	19779.0	9929.0	12192.0	14729.0	7775.0
AAGGACGTCAC	49.0		49.0	12.0	27.0	22.0	10.0	68.0	11.0
CGCCGTCGAGC	8.0	35.0	29.0	25.0	21.0			20.0	23.0
AATGCGGATAT	621.0	199.0	421.0	595.0	901.0	866.0	782.0	928.0	775.0
TGGAAACGGCC	337.0	51.0	164.0	103.0	150.0	156.0	383.0	161.0	151.0
ACCCGACTTCC	107.0	907.0	2145.0	2962.0	4158.0	3548.0	3657.0	4638.0	2747.0
GTTTAGCCGTC	341.0	54.0	147.0	54.0	159.0	116.0	170.0	180.0	121.0
TAACGACGAGC	545.0	123.0	245.0	115.0	206.0	160.0	290.0	148.0	115.0
TGTATCGACGC	26.0	82.0	132.0	336.0	179.0	101.0	153.0	300.0	143.0
AATTTCGATTA	246.0	17.0	64.0	31.0	110.0	58.0	119.0	141.0	111.0
GCGTTCGATTT	350.0	64.0	108.0	40.0	16.0	43.0	176.0	134.0	65.0
AGATATTCGAC	67.0	431.0	831.0	676.0	816.0	1479.0	1131.0	1367.0	1096.0
CGCTCGTGCAA	36.0	12.0	12.0		89.0	15.0		6.0
GGCGAGTCATT	1213.0	285.0	537.0	618.0	774.0	649.0	664.0	748.0	901.0
TAGCGTAATTC	311.0	83.0	259.0	303.0	528.0	553.0	450.0	493.0	241.0
AAGCCTAAATC	318.0	19.0	56.0	63.0	47.0	139.0	54.0	151.0	17.0
TACGTGGTAGG	519.0	64.0	166.0	205.0	165.0	138.0	217.0	177.0	197.0
AAGAAACTATT	412.0	98.0	351.0	251.0	382.0	544.0	425.0	476.0	582.0
CATCGCTCGAT	74.0	32.0	123.0	34.0	92.0	37.0	84.0	96.0	38.0
GGCGACATAAA	324.0	170.0	259.0	442.0	141.0	501.0	219.0	264.0	223.0
ACAAAGTCAAC	1541.0	145.0	378.0	404.0	342.0	403.0	539.0	436.0	558.0
CTGTCCGACCC	432.0	41.0	127.0	43.0	142.0	86.0	219.0	234.0	130.0
GTAGTAGCCGT	589.0	85.0	158.0	108.0	121.0	339.0	220.0	184.0	30.0
TTACGAGCGAA	181.0	43.0	174.0	237.0	230.0	114.0	254.0	266.0	109.0
CATCGACGTAA	47.0		12.0			12.0		10.0	73.0
CACGATTCGTG	124.0	420.0	799.0	1420.0	1661.0	625.0	930.0	898.0	713.0
GGCGGTACATG	233.0	282.0	598.0	637.0	988.0	696.0	1119.0	1278.0	768.0
GTCTGTTTTAA	254.0	18.0	37.0	12.0	23.0	27.0	26.0	81.0	149.0
AATTCGGGTAA	75.0		9.0	35.0	26.0	11.0	15.0	7.0	86.0
TTATGTCGTAA	29.0		22.0						6.0
ACCTCTTACGT	9.0	53.0	131.0	177.0	39.0	247.0	88.0	151.0	62.0
GTCAATTAAGT	531.0	87.0	95.0	124.0	222.0	161.0	154.0	273.0	209.0
AATTGGTCGCA	241.0	83.0	146.0	87.0	172.0	160.0	242.0	166.0	108.0
ACCCGACGGTA	357.0	44.0	195.0	145.0	69.0	109.0	229.0	137.0	197.0
AAATTCGGACA	225.0	22.0	65.0	48.0	27.0	9.0	19.0	13.0	71.0
CCCAATACGAG	48.0	42.0	85.0	51.0	41.0	86.0	103.0	92.0	45.0
CACATATGCCT	748.0	283.0	319.0	414.0	462.0	304.0	557.0	607.0	452.0
TAACAGATAGT	29.0				46.0		11.0	9.0
GCTATCGTAAA	981.0	339.0	819.0	546.0	1237.0	843.0	799.0	754.0	668.0
TAGCGAGCCTT	87.0	40.0	60.0	166.0	29.0	75.0	234.0	59.0	128.0
AGCATCGTTTA	304.0	314.0	684.0	440.0	707.0	777.0	1072.0	778.0	766.0
GTAGATGCTAT	437.0	841.0	2172.0	2186.0	2796.0	2662.0	2758.0	3316.0	2151.0
TGGCATGTTTA	919.0	1141.0	2907.0	3575.0	4887.0	3473.0	4689.0	4893.0	3281.0
CTTATAAGAGC	434.0	320.0	750.0	383.0	1118.0	878.0	776.0	915.0	915.0
TACGCCGGTAT	603.0	62.0	165.0	153.0	239.0	210.0	196.0	279.0	277.0
ATCACGTTAAG	28.0		7.0			36.0	6.0	25.0
CCAAGATCGAT	102.0	10.0	85.0	125.0	98.0	10.0	127.0	49.0	115.0
TTCTATAACGA	28.0	97.0	209.0	324.0	242.0	413.0	266.0	361.0	297.0
TGTATCAGTTG	388.0	213.0	515.0	964.0	983.0	802.0	823.0	1501.0	433.0
ATCGAATCGCA	160.0	60.0	212.0	164.0	341.0	403.0	489.0	274.0	244.0
GCATTGTACGA	186.0	36.0	98.0	12.0	161.0		19.0	49.0	54.0
AGTATCTCACA	14.0				8.0			7.0
GGGTATCGTGG	636.0	91.0	240.0	228.0	516.0	183.0	128.0	344.0	222.0
CGCGAGTTGGT	180.0	2114.0	4002.0	5049.0	5962.0	4097.0	5812.0	5656.0	3723.0
CATAGTTCGCG	256.0	19.0	29.0	13.0	9.0	91.0	36.0	35.0	33.0
AATGAAACTTA	169.0	38.0	114.0	66.0	74.0	132.0	272.0	92.0	180.0
TGCAGCGTACT	592.0	1408.0	2892.0	2139.0	5353.0	2534.0	3569.0	3778.0	2663.0
CTTTCGATGCG	118.0	161.0	260.0	334.0	294.0	327.0	358.0	270.0	229.0
CGACGAAGTTC	7.0
TTCAATTGCCG	208.0	44.0	67.0	114.0	54.0	183.0	111.0	154.0	102.0
ATTAGACAAAT	549.0	172.0	300.0	125.0	423.0	345.0	372.0	264.0	272.0
AAGATCGATTA	394.0	60.0	124.0	139.0	223.0	107.0	267.0	303.0	202.0
AACAAGCGCTG	372.0	38.0	92.0	45.0	82.0	87.0	73.0	43.0	48.0
TTAAACACGGG	9.0				10.0				12.0
CCAACACGGTG	81.0	25.0	33.0	53.0	225.0	36.0	36.0	85.0	79.0
TTCGACGAATT	223.0	122.0	152.0	335.0	114.0	164.0	331.0	302.0	210.0
GACCGATCAAA	278.0	74.0	86.0	43.0	38.0	109.0	123.0	270.0	89.0
TTACACGAGGT	319.0	4679.0	10537.0	13744.0	18288.0	12037.0	13200.0	16643.0	9815.0
ACCGTCGCATC	359.0	140.0	121.0	76.0	421.0	123.0	258.0	106.0	160.0
AAACGAACCTA	226.0	13.0	44.0	54.0	123.0	125.0	138.0	103.0	137.0
ATACTACGCAA	471.0	112.0	140.0	139.0	139.0	255.0	148.0	441.0	143.0
CGGATTCGGAG	361.0	20.0	91.0	77.0	61.0	54.0	81.0	115.0	130.0
AATTGCCGGTA	839.0	268.0	392.0	411.0	501.0	424.0	629.0	549.0	514.0
TGGTAGTCGAG	409.0	50.0	169.0	169.0	191.0	50.0	320.0	146.0	155.0
GGTTCGTGGAC	393.0	64.0	189.0	112.0	235.0	221.0	374.0	196.0	284.0
CTTAAGTTGTT	534.0	3184.0	6613.0	5275.0	8797.0	8009.0	7925.0	9333.0	6915.0
GTTCGATATTC	643.0	49.0	106.0	38.0	50.0	148.0	294.0	338.0	187.0
TTAGCGAACTA	809.0	118.0	241.0	227.0	250.0	175.0	261.0	280.0	376.0
CGTTGGGCACC	492.0	102.0	217.0	268.0	328.0	279.0	311.0	297.0	170.0
CAGTTCCGTCG	254.0	2481.0	5428.0	7283.0	9271.0	6023.0	7419.0	8547.0	5389.0
TGACCGCTTGA	82.0	14.0	85.0	32.0	20.0	39.0	31.0	8.0	15.0
CGGCGATCGCA	113.0	875.0	2472.0	2835.0	2567.0	2019.0	2596.0	2614.0	1530.0
TGACTAATCAC	8.0	11.0	24.0	20.0			6.0
AAAACGGTGCG	187.0	15.0	42.0	13.0	60.0	62.0	16.0	35.0	55.0
CTAGTACGTTG	218.0	298.0	702.0	846.0	748.0	786.0	784.0	970.0	590.0
AATTGGTGTCG	200.0	27.0	95.0	27.0	74.0	98.0	78.0	78.0	83.0
CTTCGCAACGT	1349.0	296.0	563.0	387.0	1076.0	600.0	709.0	705.0	638.0
CCGTACGTGAG	151.0	662.0	1440.0	1948.0	2355.0	1153.0	2111.0	2089.0	1087.0
ACGGGGCGCTA	62.0	32.0	53.0	39.0	174.0	154.0	57.0	199.0	80.0
GCCGAACTCGG	694.0	93.0	274.0	164.0	132.0	190.0	275.0	281.0	121.0
ACACGATTCGT	465.0	93.0	214.0	78.0	114.0	109.0	239.0	163.0	126.0
CTTCTGACATG	605.0	161.0	707.0	254.0	592.0	624.0	611.0	434.0	511.0
TTAACGGCGGT	117.0	49.0	111.0	14.0	106.0	83.0	84.0	63.0	102.0
AGTCGGGGCAT	20.0	20.0	38.0	127.0	122.0	14.0	63.0	11.0	74.0
CCGGATTGGGT	8.0	6.0	39.0			40.0	12.0	12.0
GACCTACTCCG	17.0		12.0	15.0	25.0			15.0
ACGACGTCGAA	16.0	38.0	64.0	66.0	100.0	119.0			69.0
AACTAAAGTGC	131.0	96.0	179.0	144.0	186.0	245.0	229.0	282.0	255.0
CGTAGCCGGGC	262.0	45.0	65.0	172.0	119.0	8.0	151.0	63.0	104.0
TAGTGAACGCG	287.0	42.0	107.0	95.0	74.0	105.0	70.0	138.0	79.0
GCAACGTGGTG	53.0	44.0	69.0	17.0	23.0	23.0	21.0	7.0
CTGTACCCGAC	23.0	10.0	16.0	45.0	14.0	11.0	7.0	11.0
TAACCGTCGGG	433.0	130.0	253.0	295.0	430.0	171.0	341.0	330.0	173.0
ACCCGTTACGA	272.0	9.0	108.0	45.0	43.0	52.0	222.0	285.0	75.0
GCTCGACAAAT	70.0	85.0	95.0	185.0	117.0	177.0	178.0	343.0	199.0
TAAGCATGCGG	28.0	8.0	54.0				71.0	32.0	8.0
AGGATCGCTGA	295.0	140.0	261.0	552.0	338.0	255.0	360.0	503.0	257.0
GGTAAACGGGG	92.0	61.0	183.0	169.0	242.0	211.0	344.0	244.0	181.0
ACTCGGACTTC	293.0	34.0	122.0	75.0	200.0	169.0	409.0	163.0	215.0
CGGAACTAATC	490.0	367.0	809.0	715.0	779.0	751.0	653.0	878.0	731.0
CCCACGTCGAC	104.0	177.0	352.0	481.0	583.0	502.0	481.0	400.0	430.0
TAACGCGATCA	186.0	128.0	242.0	440.0	444.0	386.0	290.0	378.0	209.0
TGTGTTCATTC	562.0	116.0	235.0	284.0	649.0	393.0	415.0	521.0	355.0
GCAAGATGCTT	141.0	258.0	494.0	500.0	767.0	585.0	544.0	515.0	315.0
GTGTTCATAGT	360.0	551.0	877.0	569.0	1177.0	1110.0	1257.0	1364.0	790.0
CAAGTCAAATT	86.0	15.0	33.0	13.0	83.0	47.0	16.0	60.0	44.0
ACGGTCATTAT	81.0	7.0	35.0	33.0	53.0	30.0	34.0	220.0	71.0
ACTCGCGAGGA	54.0	17.0	9.0	22.0	41.0	24.0	155.0	39.0	40.0
GGGCATCGTTC	886.0	220.0	488.0	911.0	1156.0	444.0	889.0	562.0	477.0
ACGCTAATAGG	383.0	549.0	1151.0	1070.0	1081.0	1026.0	1291.0	1937.0	1193.0
GACATAACGTT	802.0	1006.0	1997.0	2574.0	3830.0	1944.0	3294.0	2476.0	1522.0
GTGACGCTGTA	520.0	328.0	711.0	849.0	1054.0	725.0	559.0	1248.0	565.0
GACGGTAATCC	109.0	20.0	54.0	24.0	109.0	89.0		9.0	28.0
ATTGTGCGGTA	20.0			155.0		14.0	8.0	10.0
CACAGCGTCTG	38.0		57.0	42.0	40.0	49.0		51.0	6.0
GCAGGTAACAA	230.0	281.0	660.0	838.0	950.0	780.0	973.0	861.0	630.0
GATTAGCGGTT	15.0						7.0		6.0
ACAGATGTAAC	554.0	134.0	277.0	467.0	585.0	399.0	274.0	381.0	227.0
CGTTTGGTTAA	73.0			12.0	9.0	42.0	33.0		10.0
TACGGTAGGTT	9.0							14.0
TAATCGGGGCG	14.0							13.0	9.0
CGGAGTTGTAC	112.0	116.0	344.0	253.0	234.0	90.0	245.0	159.0	126.0
ACCTATATGGA	337.0	152.0	213.0	142.0	422.0	389.0	398.0	389.0	268.0
TTCGAACGTGA	702.0	234.0	549.0	1329.0	786.0	852.0	819.0	679.0	823.0
TTAATTACGCT	142.0	13.0	38.0		55.0	19.0	134.0		62.0
TTCCGAAATCG	727.0	137.0	230.0	203.0	365.0	226.0	451.0	737.0	225.0
CCTTTGCGGTA	494.0	217.0	397.0	358.0	649.0	469.0	607.0	359.0	319.0
GACTGCGATCA	34.0	13.0	15.0	6.0	57.0	24.0	23.0	33.0
CGGTGCGGTCA	1254.0	446.0	671.0	1164.0	1637.0	719.0	856.0	1455.0	927.0
TTCTCGTCGAT	17.0						10.0	22.0
AATCGATACCA	367.0	237.0	454.0	707.0	716.0	587.0	821.0	825.0	497.0
GAAATGTCCGT	126.0		17.0	25.0	76.0		12.0	70.0	7.0
GGTAATCGACG	93.0	120.0	237.0	232.0	199.0	185.0	199.0	444.0	286.0
CTAAAGTTGTA	385.0	60.0	87.0	92.0	95.0	95.0	142.0	172.0	160.0
TAGCCAATGCG	107.0	16.0	14.0	8.0	56.0	21.0	13.0	10.0	9.0
AGCTTGCGTCG	165.0	18.0	86.0	60.0	48.0	80.0	144.0	74.0	62.0
AGAGTAGCGTA	106.0	25.0	29.0	25.0	31.0	64.0	63.0	47.0	34.0
CACGGTAATTA	1016.0	158.0	315.0	435.0	623.0	340.0	359.0	561.0	363.0
AGCTCGCTTAC	748.0	61.0	164.0	257.0	256.0	229.0	275.0	295.0	323.0
ATTTGGTCGTA	304.0	15.0	38.0	136.0	114.0	38.0	100.0	101.0	142.0
CTTGTTAGACG	13.0						10.0		8.0
GGTCGAAAGAA	244.0	412.0	916.0	989.0	1401.0	866.0	1369.0	1140.0	900.0
TATAAGTTAGC	677.0	58.0	150.0	101.0	62.0	194.0	177.0	123.0	231.0
CATTCATAGTA	420.0	96.0	110.0	92.0	144.0	151.0	222.0	61.0	48.0
ACAAGTTGGAC	38.0	29.0	45.0			37.0	13.0	31.0	15.0
GCGCAATCATA	588.0	6342.0	16284.0	19104.0	24123.0	15885.0	20336.0	23048.0	13439.0
CTAAACGATCA	41.0	48.0	131.0	124.0	129.0	84.0	49.0	168.0	92.0
CGGCGAAAGTC	1069.0	172.0	385.0	242.0	675.0	839.0	472.0	846.0	336.0
GCTTGCGAATT	546.0	113.0	299.0	329.0	394.0	411.0	550.0	367.0	593.0
AGGATCGCTTG	130.0	10.0	68.0	30.0		119.0	11.0	111.0	74.0
GGCAGTAGCGT	41.0		41.0	7.0	21.0	30.0	49.0	41.0	16.0
GCTTGACGCGC	204.0	110.0	104.0	201.0	309.0	108.0	252.0	277.0	144.0
GCGGCAAATGG	346.0	42.0	41.0	40.0	68.0	182.0	62.0	148.0	105.0
TAAGTCAACTG	57.0		14.0		8.0		11.0		44.0
GAATTGACTAA	270.0	27.0	39.0	23.0	28.0	34.0	78.0	22.0	21.0
TTCGGTATCTA	268.0	100.0	108.0	59.0	328.0	276.0	214.0	171.0	224.0
TTGTCGTGCAC	275.0	110.0	73.0	106.0	185.0	129.0	121.0	166.0	65.0
GGCGATTGGTG	1215.0	189.0	490.0	315.0	502.0	676.0	535.0	513.0	514.0
TAGACGATATT	47.0		43.0		6.0	34.0		14.0	15.0
CTAAAACTCGT	886.0	75.0	166.0	170.0	97.0	229.0	261.0	260.0	283.0
CGGTGGACCTA	384.0	3941.0	8218.0	9846.0	13400.0	7427.0	10551.0	11198.0	5886.0
GCTGTACGAGA	11.0		100.0	35.0	9.0
CCGATAGCAAT	21.0		7.0	59.0	16.0	84.0
CGCTTAGATAG	26.0	29.0				22.0	51.0	12.0	25.0
CGGCGACTGCA	71.0		22.0			23.0	31.0	67.0	47.0
GGAGTCATAGG	707.0	133.0	341.0	201.0	411.0	189.0	459.0	593.0	234.0
TTATTCTCGAC	111.0		35.0		27.0	13.0	8.0	29.0	17.0
GGTTATGCGGT	570.0	235.0	665.0	509.0	899.0	756.0	457.0	696.0	419.0
GTAACGAGCAA	381.0	520.0	1021.0	961.0	1391.0	1137.0	1266.0	1869.0	939.0
CACTATAACGT	30.0	15.0	105.0	13.0	178.0	21.0	8.0	30.0	45.0
GACTATAAAAG	52.0	16.0	49.0	28.0	35.0	82.0	86.0	85.0	86.0
GGCTCGACGTA	20.0	10.0					53.0	31.0	16.0
ATAGGTAGTCA	688.0	812.0	1830.0	1685.0	2665.0	2483.0	2234.0	2579.0	2602.0
CAACGCGCTAC	324.0	99.0	292.0	436.0	762.0	225.0	417.0	450.0	255.0
TATGACGGTAT	284.0	237.0	506.0	578.0	925.0	728.0	609.0	936.0	548.0
CTAACAGCGTC	408.0	3736.0	8303.0	9303.0	13156.0	7144.0	9996.0	11691.0	6749.0
TTAACCGCATC	51.0	15.0	113.0	40.0	59.0	44.0	37.0	98.0	50.0
TAGCAGCACGT	1455.0	339.0	503.0	291.0	769.0	639.0	579.0	554.0	400.0
CGACGTCAATG	39.0	6.0	6.0	12.0	21.0		36.0	17.0	27.0
TGGCGGTAAGA	145.0	47.0	94.0	52.0	19.0	26.0	113.0	157.0	38.0
CGTGAATAACC	14.0	8.0	24.0
ATCTCGACGGA	418.0	129.0	220.0	37.0	1352.0	80.0	452.0	279.0	213.0
TACCGTCAATA	258.0	52.0	206.0	239.0	127.0	150.0	272.0	47.0	49.0
ACAGGACGGTC	47.0	547.0	1677.0	1443.0	1620.0	1271.0	1776.0	2046.0	1584.0
CTCATAGTCGC	12.0	16.0	48.0	7.0	107.0	60.0	39.0	22.0	12.0
TTACACGGTAC	425.0	45.0	215.0	158.0	377.0	283.0	267.0	308.0	59.0
ATGCGTAGATG	32.0	81.0	186.0	277.0	280.0	140.0	257.0	192.0	151.0
CAACGTAGTCG	233.0	270.0	509.0	711.0	935.0	662.0	729.0	1030.0	437.0
TATCAATGAAG	19.0		7.0
AAAGCATCGTT	191.0	17.0	39.0	188.0	197.0	88.0	245.0	33.0	128.0
TTTCATAAGTT	507.0	49.0	146.0	53.0	78.0	74.0	138.0	130.0	171.0
TAAAAACGAAT	38.0	8.0	47.0	22.0		28.0
AGTTTAACTTA	176.0	11.0	71.0	11.0	71.0	58.0	126.0	80.0	18.0
TTGTCGGAAGT	616.0	885.0	1949.0	1613.0	1636.0	1554.0	1757.0	1900.0	1248.0
GCCGCATGTCG	87.0	17.0	60.0	99.0	257.0	50.0	50.0	117.0	22.0
ACTGCGTCAAT	59.0	20.0	65.0			58.0	73.0	9.0	29.0
GCTATAAGGCA	194.0	20.0	153.0	50.0	120.0	109.0	153.0	120.0	227.0
TGTTGCTTGTA	98.0	41.0	57.0	8.0	90.0	81.0	64.0	111.0	119.0
ACCTCGAGTGC	99.0	16.0	41.0	40.0	13.0	19.0	31.0	84.0
CCTCGTAAGTT	841.0	147.0	437.0	426.0	410.0	294.0	391.0	687.0	264.0
GCCCGTCGGAA	585.0	82.0	283.0	199.0	163.0	314.0	383.0	364.0	308.0
CTTCGTAAGCG	76.0	53.0	54.0	80.0	40.0	48.0	33.0	139.0	48.0
AATCCGTGGAG	31.0					32.0		7.0
CTGTTATTCTC	311.0	222.0	415.0	432.0	278.0	469.0	426.0	554.0	576.0
AATAACGCTAA	14.0	12.0	11.0				25.0	8.0
TAGATTCGACT	411.0	189.0	540.0	281.0	706.0	579.0	769.0	775.0	507.0
CGCTTATAACC	60.0	30.0	18.0	101.0	40.0	39.0	42.0		53.0
ACGAAATTGGG	96.0	15.0	96.0		14.0	82.0	58.0		30.0
CGTCAATAAGC	696.0	201.0	244.0	734.0	783.0	413.0	506.0	334.0	340.0
ACATTGCGGGT	265.0	70.0	228.0	140.0	361.0	108.0	183.0	243.0	58.0
TTTCGGATAGA	22.0				7.0				16.0
GCGTTTCTGAC	98.0	31.0	135.0	115.0	133.0	119.0	175.0	145.0	80.0
CTTAACGTACC	348.0	78.0	203.0	317.0	242.0	33.0	94.0	91.0	104.0
CTCGTACATTC	42.0	49.0	65.0	207.0	232.0	95.0	214.0	192.0	172.0
CTCGACGTGTA	52.0		53.0		252.0	61.0	30.0	14.0
AATCGGCGTAG	536.0	66.0	121.0	128.0	172.0	67.0	266.0	222.0	165.0
CAATTTCGTAC	460.0	139.0	169.0	86.0	360.0	239.0	245.0	306.0	378.0
TTTTACGAAGT	23.0					8.0		8.0
TAGATTACCGC	204.0	30.0	70.0	56.0	42.0	26.0	119.0	104.0	36.0
CCCGATCGTTG	71.0	10.0	32.0	34.0	75.0	38.0	105.0	107.0	63.0
TAGAACGAAAT	463.0	222.0	532.0	603.0	514.0	705.0	761.0	709.0	614.0
TGTGACCCAAT	282.0	145.0	603.0	462.0	574.0	406.0	353.0	541.0	323.0
GGTAGATTCAA	87.0	28.0	53.0	7.0	81.0	30.0	7.0	63.0	27.0
ACGTGTAACGG	142.0	97.0	303.0	588.0	458.0	313.0	253.0	240.0	151.0
CCAGTATAAGG	183.0	151.0	367.0	242.0	403.0	298.0	239.0	479.0	144.0
TACACGATCAA	336.0	97.0	236.0	136.0	287.0	186.0	216.0	212.0	210.0
GTATACGGCAC	100.0	64.0	92.0	81.0	37.0	205.0	167.0	278.0	88.0
ACCCCGTGGTA	26.0	23.0	48.0		8.0	16.0		75.0
ATAGGTTCGAA	317.0	29.0	72.0	32.0	196.0	71.0	69.0	69.0	96.0
ATACTTAACGC	214.0	166.0	502.0	345.0	452.0	675.0	930.0	716.0	544.0
CTTCGACTTAT	236.0	62.0	273.0	218.0	193.0	163.0	73.0	101.0	131.0
GTTAACGATCG	497.0	54.0	151.0	119.0	430.0	90.0	152.0	96.0	96.0
AGTCGAATTGA	487.0	266.0	513.0	349.0	829.0	996.0	625.0	865.0	656.0
GCGATCTAGGG	206.0	1727.0	3507.0	3710.0	6241.0	3775.0	4817.0	5496.0	3110.0
CTAAAATAAGC	196.0	77.0	195.0	98.0	174.0	75.0	141.0	180.0	97.0
GTTATAGCAAG	435.0	432.0	1005.0	496.0	1151.0	1157.0	909.0	1176.0	1358.0
ACATCGTAGTC	240.0	94.0	209.0	247.0	236.0	218.0	378.0	252.0	136.0
CGTGAACGCTT	33.0	21.0	18.0	49.0	7.0	34.0	37.0	47.0
AGGAAATCGTG	18.0		6.0			6.0			51.0
CTCTCAAGCCT	340.0	114.0	187.0	147.0	305.0	127.0	265.0	342.0	219.0
GACTGGTACAT	662.0	325.0	521.0	589.0	928.0	773.0	967.0	685.0	737.0
CGGTTAGATGG	214.0	153.0	402.0	431.0	821.0	387.0	627.0	904.0	369.0
TAGCTTAGCCG	204.0	61.0	108.0	43.0	208.0	46.0	115.0	121.0	34.0
TAGCTACACGA	84.0	136.0	250.0	298.0	430.0	202.0	265.0	244.0	182.0
GCGAAATACTA	432.0	28.0	191.0	65.0	113.0	149.0	206.0	135.0	98.0
GTCGGGATATA	579.0	646.0	1598.0	1481.0	1909.0	1931.0	1434.0	1803.0	1247.0
GGGTTAACGTT	560.0	365.0	833.0	999.0	825.0	618.0	786.0	847.0	519.0
CTACTCGGACA	173.0	138.0	345.0	358.0	739.0	221.0	459.0	450.0	268.0
CAACCTAGTGA	674.0	150.0	286.0	178.0	544.0	277.0	481.0	551.0	156.0
TAACATGCGTC	442.0	696.0	1207.0	1170.0	1412.0	1445.0	1366.0	1615.0	1010.0
GATTACTCGTT	301.0	51.0	60.0	39.0	56.0	98.0	181.0	202.0	94.0
TGTATCGCGAC	210.0	141.0	319.0	626.0	360.0	348.0	413.0	493.0	308.0
CCATCGTTCGA	188.0	183.0	412.0	330.0	720.0	323.0	264.0	860.0	404.0
GGTTGGACGGC	60.0	19.0	43.0	27.0	132.0	12.0	32.0	89.0	62.0
GATCTCGTCTG	6.0
GTAACTAAACA	504.0	4199.0	8560.0	7973.0	11566.0	10487.0	10561.0	12570.0	8382.0
TTCCTATTCGA	291.0	22.0	158.0	24.0	97.0	161.0	144.0	96.0	83.0
GTCGGACGGAA	53.0	62.0	148.0	153.0	45.0	47.0	90.0	93.0	62.0
GTAGTCGAACT	42.0		8.0			21.0	58.0		6.0
AAACGGGATTC	247.0	156.0	272.0	356.0	928.0	388.0	460.0	571.0	415.0
GGCGTGTAACA	772.0	314.0	662.0	807.0	1149.0	726.0	966.0	1117.0	561.0
GAGTAGCTACG	75.0	85.0	131.0	209.0	306.0	111.0	350.0	190.0	155.0
GCTTACGCAAC	1250.0	302.0	764.0	1014.0	1364.0	845.0	871.0	911.0	356.0
CTGCGATAATC	469.0	545.0	1272.0	1288.0	2284.0	1399.0	1524.0	1172.0	944.0
AACAGATATTC	118.0	17.0	30.0	83.0	50.0	8.0	20.0	26.0	51.0
GGACTCGCTGT	1000.0	185.0	396.0	383.0	384.0	544.0	564.0	612.0	461.0
TTCGTCGAAGG	195.0		68.0	56.0	59.0	53.0	83.0	120.0	84.0
ATATCGCTTGG	702.0	75.0	213.0	69.0	325.0	196.0	410.0	199.0	107.0
ACGTACCGTAG	471.0	103.0	41.0	119.0	181.0	231.0	185.0	139.0	113.0
GCTATTCGTAT	43.0	16.0	17.0	36.0		41.0	11.0	15.0	40.0
GAAGTTCGTTC	137.0	29.0	117.0	115.0	131.0	169.0	58.0	139.0	38.0
TATCGCTCCGT	440.0	73.0	203.0	100.0	198.0	138.0	361.0	335.0	169.0
CTTCGCGAAGA	503.0	63.0	234.0	114.0	209.0	168.0	345.0	171.0	138.0
AGCGTAGCTAA	150.0	69.0	189.0	96.0	166.0	296.0	447.0	341.0	236.0
CCTACCGCAAT	409.0	189.0	347.0	293.0	246.0	273.0	754.0	419.0	235.0
ACCGCTGACGA	125.0	320.0	630.0	396.0	440.0	307.0	663.0	596.0	437.0
CCTTCGAAATA	59.0	47.0	55.0	25.0	201.0	129.0	78.0	48.0	75.0
GACTGAACCTT	10.0	10.0	11.0			10.0	47.0	22.0	8.0
GCGTATCAGTA	176.0	2531.0	6421.0	7212.0	8967.0	5695.0	6991.0	8490.0	4560.0
GTATCGCATTT	237.0	84.0	91.0	134.0	88.0	116.0	262.0	204.0	132.0
CTAACGACCCG	61.0	9.0	12.0	6.0		22.0	13.0	11.0	14.0
CGATTCATCTA	320.0	123.0	325.0	185.0	336.0	331.0	212.0	253.0	237.0
GACGACTGGGG	270.0	29.0	117.0	66.0	84.0	94.0	109.0	105.0	32.0
ACAGGTAATGA	183.0	134.0	121.0	149.0	624.0	303.0	281.0	547.0	169.0
ACTACGCTTGA	24.0	13.0	22.0	34.0	128.0	11.0		12.0	20.0
CTGGTAGGTAA	459.0	168.0	253.0	511.0	481.0	419.0	599.0	843.0	296.0
GGATTCCGGTC	28.0						98.0	28.0	24.0
GGATAACGCAT	47.0	95.0	285.0	222.0	167.0	126.0	215.0	160.0	133.0
ACGTTTGGTTA	21.0	24.0	8.0	114.0	12.0	78.0		72.0
AATGCGAACGC	95.0	188.0	181.0	228.0	478.0	347.0	232.0	355.0	93.0
TAGTTAAGTCC	68.0	30.0	36.0	41.0	30.0	74.0	116.0	139.0	43.0
GCTACTATAGA	232.0	420.0	698.0	959.0	919.0	1148.0	750.0	871.0	539.0
GGACGGCGGTA	683.0	87.0	343.0	226.0	415.0	182.0	208.0	249.0	222.0
GTCTGGGCTAA	650.0	930.0	2649.0	3042.0	3990.0	2928.0	3478.0	4313.0	2855.0
GATTGCCCATG	187.0	46.0	138.0	59.0	219.0	30.0	123.0	87.0	90.0
GACCGTAGTCA	986.0	112.0	379.0	202.0	604.0	420.0	485.0	467.0	389.0
CGCTACTCGGA	25.0		9.0			32.0
GGTATCGGTTC	813.0	415.0	819.0	936.0	1772.0	1093.0	1618.0	1484.0	1162.0
CTAGAATAAAC	162.0		76.0	6.0	18.0	33.0	88.0	51.0	26.0
GCGACCGGAGT	296.0	62.0	96.0	48.0	141.0	180.0	376.0	186.0	88.0
TTGGAATTCGC	802.0	458.0	1387.0	1160.0	1213.0	1143.0	1495.0	1477.0	1370.0
TTACGTAAGGT	284.0	73.0	150.0	228.0	274.0	152.0	113.0	340.0	251.0
CGAGACGCTAT	66.0	24.0	36.0	315.0	13.0	15.0	73.0	145.0	59.0
CCAGTAACGAG	232.0	1320.0	2914.0	998.0	809.0	553.0	949.0	992.0	456.0
TACATTAGGTT	225.0	34.0	82.0	93.0	10.0	58.0	69.0	187.0	84.0
CTTGATCGGGT	445.0	76.0	407.0	191.0	578.0	155.0	316.0	333.0	226.0
TGTACCCGTTC	70.0	56.0	79.0	120.0	38.0	15.0	32.0	16.0
TTACGGTATGT	1311.0	290.0	688.0	630.0	599.0	511.0	491.0	870.0	411.0
AAACAGCTACC	87.0	17.0	49.0	36.0	9.0	15.0	48.0	16.0
TACTAAACTAG	37.0		23.0	37.0		37.0	8.0	9.0	21.0
CACTTACGGTG	173.0	48.0	111.0	63.0	50.0	35.0	111.0	34.0	90.0
ACGCTCGTATG	31.0		8.0	15.0		16.0		17.0	8.0
TATTTGCGCGG	153.0		57.0	54.0	24.0	14.0		30.0
ACCCGACGACT	150.0	60.0	34.0	128.0	87.0	277.0	116.0	248.0	111.0
CCGAATCGATA	120.0	244.0	419.0	645.0	634.0	423.0	853.0	827.0	529.0
CCATTGACTAT	655.0	311.0	668.0	646.0	1481.0	910.0	1018.0	986.0	868.0
TGAATCGGAGC	172.0	2004.0	4694.0	4761.0	6163.0	5096.0	6605.0	6783.0	4002.0
CAAACTCGCGA	180.0	42.0	94.0	17.0	48.0	90.0	102.0	185.0	98.0
ATAATCGGGTA	901.0	109.0	276.0	122.0	264.0	192.0	293.0	370.0	303.0
GGCGGTTCGAT	566.0	506.0	1020.0	1258.0	2054.0	1623.0	1517.0	1879.0	894.0
ATTTACGAAAG	91.0	17.0	13.0	35.0	40.0	45.0		76.0	20.0
GCGTAGTCGGG	375.0	808.0	1845.0	2386.0	3102.0	1568.0	2386.0	3161.0	1565.0
CTCGCTTACCG	81.0	14.0	12.0		10.0	7.0	51.0	11.0	82.0
AGATTCCGACA	204.0	50.0	109.0	54.0	98.0	105.0	26.0	52.0	91.0
CTCGCTTAGGT	49.0	17.0	16.0	30.0		33.0	110.0	51.0
CGATATTTGGC	226.0	67.0	44.0	141.0	88.0	117.0	84.0	122.0	107.0
CAACCGAAGCT	649.0	144.0	309.0	485.0	438.0	229.0	658.0	355.0	323.0
GTTAACGGCTT	207.0	63.0	216.0		81.0	21.0	74.0	52.0	78.0
ACTAACGGCAG	153.0	15.0	19.0		46.0	104.0	85.0	33.0	22.0
CGGCGAGTTTG	1008.0	1312.0	2769.0	3570.0	5259.0	3640.0	3603.0	3679.0	2228.0
ACCTCGGATTA	187.0	41.0	83.0	267.0	139.0	236.0	302.0	235.0	41.0
TGCTCGTTTAT	353.0	61.0	103.0	43.0	122.0	30.0	233.0	190.0	79.0
GGTTATACGCT	871.0	253.0	284.0	696.0	424.0	585.0	408.0	754.0	419.0
CCGTTGGACGA	210.0	192.0	743.0	552.0	1232.0	539.0	1020.0	1052.0	363.0
CGAGTTGAGGT	738.0	1098.0	1913.0	2755.0	3689.0	2228.0	3250.0	3463.0	2111.0
CACTATAGCGC	37.0	7.0	7.0			13.0			24.0
GTGCGCGACTA	23.0	6.0	37.0	79.0	9.0			22.0
TGGACGATAAA	136.0	62.0	116.0	164.0	228.0	74.0	258.0	107.0	113.0
CGCTAGGTCGG	191.0	1001.0	2345.0	2818.0	3634.0	2203.0	2654.0	3188.0	1562.0
ACCGTCGCGTC	95.0	17.0	64.0	39.0			88.0	61.0	24.0
AACGCGAAAGT	48.0	8.0	23.0	16.0	41.0	15.0	138.0	29.0	12.0
GTCGTTATGGC	1134.0	248.0	445.0	352.0	456.0	284.0	934.0	470.0	636.0
TTGCGTGGTCA	609.0	141.0	191.0	306.0	78.0	295.0	153.0	247.0	492.0
TTACTAACCGT	1298.0	101.0	350.0	196.0	232.0	304.0	417.0	556.0	173.0
GCAAATAAGGT	269.0	85.0	132.0	93.0	63.0	98.0	78.0	143.0	184.0
TATGAAACTAT	170.0	138.0	259.0	173.0	179.0	291.0	244.0	360.0	311.0
CGCGTAACGGT	73.0	73.0	83.0	33.0	209.0	81.0	172.0	87.0	63.0
CTATTCGGTAA	423.0	215.0	583.0	633.0	554.0	757.0	976.0	1125.0	782.0
GACCTATACGA	258.0	62.0	100.0	22.0	81.0	78.0	204.0	244.0	138.0
TGTGTTCAATC	259.0	9.0	73.0	25.0	82.0	23.0	45.0	61.0	91.0
CCTTTACGGGG	359.0	35.0	86.0	34.0	191.0	58.0	142.0	236.0	88.0
TTTAACGGCAT	832.0	184.0	436.0	182.0	175.0	424.0	404.0	236.0	282.0
TATTCTAATGC	221.0	13.0	90.0	6.0	34.0	23.0	51.0	75.0	99.0
AGTCGTCGCGT	131.0	284.0	676.0	769.0	1025.0	504.0	928.0	579.0	298.0
GATCGTGCGAC	54.0	30.0	120.0	53.0	217.0	41.0	34.0	30.0	88.0
GTAACTTACGT	26.0	12.0	17.0			13.0	20.0	9.0	10.0
ACAAGCGTTCG	92.0	9.0	21.0	44.0	114.0	31.0	26.0	25.0	15.0
GAGCTAATACA	330.0	232.0	703.0	592.0	788.0	648.0	816.0	805.0	552.0
AGCCTAATTTG	291.0	24.0	91.0	94.0	133.0	96.0	73.0	155.0	90.0
CAGTCGTAGTC	709.0	587.0	1357.0	1362.0	2021.0	1141.0	856.0	1130.0	799.0
TATCGCGCTGA	557.0	69.0	142.0	84.0	705.0	284.0	376.0	163.0	235.0
CCCGTTAGGGT	51.0	40.0	77.0	55.0	263.0	87.0	39.0	149.0	47.0
ACCATTACGTT	43.0	56.0	203.0	88.0	152.0	79.0	117.0	406.0	56.0
GATCGACGTCA	605.0	169.0	455.0	232.0	589.0	299.0	557.0	488.0	587.0
GTCGACAATTG	111.0	14.0	15.0	15.0	106.0	22.0	57.0
CACCGGCGTAA	360.0	293.0	645.0	982.0	1169.0	737.0	872.0	1193.0	618.0
GTTAGATAAAC	159.0	23.0	79.0	13.0	30.0	32.0	100.0	95.0	46.0
AGAAAATCACG	546.0	24.0	75.0	54.0	89.0	101.0	132.0	113.0	73.0
CCAACACGTTA	303.0	140.0	221.0	300.0	607.0	393.0	254.0	660.0	278.0
ATTGATCGAAT	116.0		58.0	48.0	13.0	6.0	57.0	82.0	82.0
ACGCTAACAGA	49.0	17.0	92.0	72.0	94.0	85.0	92.0	86.0	16.0
TTACGTCGATG	325.0	59.0	222.0	179.0	201.0	179.0	209.0	236.0	191.0
GACCCGTCGGC	188.0	26.0	94.0	14.0	103.0	102.0	177.0	123.0	104.0
TGCCGGTATGT	1284.0	535.0	790.0	970.0	1928.0	1217.0	1584.0	1573.0	1214.0
GTCTCGTACCG	50.0	17.0	37.0	32.0	13.0	9.0	13.0	19.0	55.0
TTCGACACCAA	472.0	253.0	562.0	391.0	644.0	746.0	883.0	483.0	529.0
AGACCGTCAGC	1261.0	932.0	2444.0	1911.0	3541.0	1979.0	3108.0	3234.0	1976.0
TTGCGATATTT	482.0	494.0	1167.0	1508.0	2029.0	1811.0	2094.0	2006.0	1178.0
TGTTGCGTATG	32.0	14.0	14.0	9.0	9.0	54.0	12.0	49.0	19.0
CCTTATTAGCG	142.0	78.0	72.0	152.0	223.0	215.0	181.0	210.0	108.0
TGCTCGTGAGC	466.0	157.0	404.0	416.0	563.0	321.0	488.0	229.0	248.0
GTACTAAACTA	21.0	12.0	43.0		28.0	44.0		23.0
ACTTAGGTTAT	26.0		46.0	9.0			12.0
CTCGTTGTACT	441.0	67.0	158.0	142.0	187.0	37.0	159.0	172.0	211.0
AGTCGGCAAGA	600.0	66.0	160.0	150.0	270.0	198.0	306.0	119.0	153.0
TAAACTCGCCA	400.0	64.0	166.0	116.0	146.0	304.0	331.0	239.0	128.0
TTGGACGATCC	113.0	14.0	32.0	15.0	112.0	67.0	20.0	145.0	48.0
CGAGCAATCCG	184.0	212.0	502.0	646.0	837.0	462.0	590.0	722.0	470.0
ACGCGTCAGCC	231.0	133.0	133.0	184.0	150.0	72.0	269.0	145.0	80.0
GTGTCGATATT	274.0	65.0	110.0	130.0	201.0	108.0	189.0	249.0	145.0
AAAGTCGAAAT	637.0	61.0	142.0	24.0	87.0	68.0	152.0	159.0	120.0
AGATAGCTTAT	296.0	30.0	35.0	28.0	28.0	71.0	16.0	42.0	196.0
CAGTAAAGTGC	176.0	22.0	55.0	92.0	56.0	75.0	205.0	126.0	39.0
TGAGCGCCGTC	1080.0	97.0	246.0	93.0	555.0	252.0	352.0	354.0	274.0
AGGTGTAACGC	78.0	20.0	84.0	19.0	112.0	25.0	45.0		84.0
CGTTGGTTGCA	203.0	160.0	411.0	446.0	337.0	118.0	192.0	381.0	183.0
CTGCGACTTCC	103.0	16.0	10.0		13.0		47.0	35.0	43.0
GTTATTAGGAC	187.0	30.0	35.0		59.0	18.0	61.0	53.0	27.0
CTAACGTACGT	488.0	673.0	1450.0	1124.0	1510.0	783.0	1423.0	1288.0	830.0
GTTATGCTATC	194.0	215.0	369.0	375.0	646.0	398.0	305.0	341.0	297.0
TGGATAGCAAG	461.0	291.0	658.0	889.0	784.0	581.0	1004.0	770.0	601.0
CTTCTGTACTT	502.0	245.0	506.0	311.0	442.0	379.0	417.0	533.0	494.0
GAGCATTCTAT	172.0	14.0	112.0	27.0	13.0	41.0	56.0	67.0	41.0
CAACGTATCCT	101.0	55.0	81.0	175.0	60.0	133.0	395.0	40.0	74.0
ACCTGACGAAG	20.0	13.0	35.0	23.0	74.0	11.0	13.0	7.0	44.0
CTTTCGACGTG	239.0	50.0	123.0	72.0	99.0	70.0	68.0	99.0	47.0
GTGCGGATTAT	126.0	28.0	42.0	23.0	233.0	62.0	119.0	103.0	155.0
AAGAATCGGGG	244.0	11.0	34.0	18.0	22.0	53.0	92.0	97.0	59.0
CTTATACGAAA	89.0	8.0	25.0	43.0	27.0			26.0	10.0
AACACGAGAAT	38.0		21.0	16.0	20.0	25.0	19.0	19.0	24.0
TGGTCGTTAAT	768.0	332.0	724.0	421.0	578.0	597.0	902.0	725.0	692.0
GTAAGCAACTA	1016.0	296.0	461.0	325.0	447.0	503.0	638.0	487.0	438.0
TACGGTCAACT	213.0	82.0	122.0	61.0	127.0	86.0	303.0	316.0	177.0
ACGTTATTAAT	288.0	32.0	148.0	70.0	117.0	122.0	210.0	135.0	163.0
GCATCAAGTAA	709.0	164.0	168.0	420.0	232.0	257.0	146.0	519.0	231.0
GATTAGATACA	212.0	120.0	246.0	193.0	376.0	323.0	281.0	341.0	332.0
GTGGTCGACTA	71.0	10.0	42.0	14.0	154.0	18.0	15.0	35.0	11.0
CCCGTTCCGAC	196.0	213.0	475.0	666.0	542.0	540.0	795.0	662.0	450.0
AAATATAGCCA	130.0	35.0	49.0	69.0	41.0	96.0	148.0	108.0	172.0
ATATTTCGCAC	426.0	39.0	96.0	40.0	235.0	72.0	178.0	118.0	148.0
ACCGTTAGGCC	263.0	195.0	197.0	509.0	560.0	310.0	429.0	530.0	138.0
TGGTAATGCGT	28.0		16.0		12.0	14.0	10.0		6.0
ATGGACGATAT	465.0	415.0	993.0	1761.0	1956.0	1566.0	1701.0	1800.0	955.0
TGCGATTTACG	218.0	89.0	68.0	205.0	225.0	22.0	61.0	108.0	64.0
TACGTTAACGG	200.0	42.0	147.0	128.0	319.0	63.0	57.0	212.0	26.0
TGACCGACGGT	394.0	786.0	2092.0	1442.0	2784.0	1669.0	2234.0	2417.0	1561.0
TTACGGTAACA	763.0	187.0	453.0	686.0	712.0	329.0	467.0	775.0	171.0
CATTACCGTAA	732.0	714.0	2017.0	1908.0	3889.0	2114.0	2128.0	2341.0	1700.0
CCCGTAAACGA	37.0		42.0	17.0	57.0		14.0	135.0
GCTACGAGCGG	268.0	216.0	534.0	772.0	687.0	519.0	585.0	748.0	486.0
CCGCTCGAATA	61.0	7.0	41.0			35.0		101.0	8.0
CTCGTCGTTAT	148.0	29.0	133.0	173.0	281.0	241.0	257.0	47.0	71.0
ACATTAGCTTA	565.0	141.0	450.0	306.0	624.0	538.0	214.0	496.0	440.0
CTCGATTCGTA	75.0		42.0	54.0	77.0	62.0	44.0	72.0	61.0
GTCCGAAATGC	114.0	43.0	83.0	16.0	135.0	52.0	21.0	59.0	51.0
TAGGAGTCATC	188.0	63.0	29.0	33.0	28.0	30.0	11.0	66.0	40.0
AAGTAATCGAT	530.0	65.0	127.0	46.0	161.0	166.0	145.0	29.0	96.0
AACTTGCATAG	11.0
GTCGTAGCGAT	338.0	134.0	274.0	84.0	190.0	259.0	292.0	266.0	202.0
CGTCTACGCTT	59.0		37.0	6.0	26.0		15.0	39.0	83.0
CAAATGTACTG	622.0	109.0	263.0	189.0	427.0	260.0	306.0	521.0	335.0
ATAACGCGATC	5.0
GCATCGGAAGA	132.0	985.0	1795.0	2433.0	2775.0	1879.0	1922.0	2817.0	1519.0
GAATGCGGGAT	182.0	294.0	699.0	967.0	1163.0	924.0	1143.0	1152.0	639.0
GTAAGTACGAG	259.0	47.0	110.0	65.0	190.0	56.0	55.0	31.0	86.0
GTACGCGTACT	81.0	20.0	171.0	7.0	11.0	29.0	60.0	20.0	49.0
AGTTATGACGG	129.0	35.0	87.0	210.0	129.0	300.0	162.0	171.0	136.0
ACTCGGAGTTG	85.0	67.0	118.0	47.0	286.0	263.0	304.0	230.0	126.0
GTTAGCGTAAC	839.0	209.0	476.0	185.0	1058.0	208.0	538.0	409.0	411.0
TGTGCGGTTCA	28.0	108.0	236.0	290.0	201.0	127.0	203.0	192.0	96.0
GCCATCGCGAG	165.0	134.0	324.0	232.0	410.0	225.0	405.0	206.0	247.0
GGCGAATTCTG	67.0	81.0	81.0	69.0	136.0	210.0	145.0	82.0	126.0
CAGCGTGCGGC	98.0	16.0	81.0	34.0	49.0	14.0	72.0	122.0	14.0
GCCGACTAATC	128.0	52.0	37.0	29.0	141.0	178.0	159.0	145.0	66.0
GTACGCGAGCT	535.0	413.0	925.0	1010.0	1112.0	834.0	1166.0	1059.0	731.0
TACTCCGACTT	960.0	1686.0	3784.0	3610.0	4714.0	3603.0	5358.0	4650.0	4298.0
ACTGGTATCAT	189.0	74.0	239.0	191.0	244.0	237.0	138.0	219.0	217.0
CAGTTAATGCG	155.0	11.0	29.0	18.0	6.0	35.0	22.0	28.0	85.0
CCTCTCGACTG	220.0	34.0	42.0	20.0	85.0	25.0	23.0	54.0	85.0
AGCCGACTACC	43.0	11.0	34.0	20.0	19.0	21.0	29.0	27.0
TTCCTAGCTAC	289.0	320.0	992.0	595.0	1107.0	886.0	977.0	1244.0	677.0
CGCATCGAGTC	77.0	359.0	848.0	774.0	1871.0	542.0	1106.0	822.0	549.0
AGCTTGTTCCA	111.0	106.0	272.0	70.0	394.0	163.0	243.0	241.0	122.0
CGGATTAATTA	220.0	196.0	373.0	535.0	626.0	671.0	774.0	949.0	531.0
GCGTGTTCATA	448.0	279.0	727.0	877.0	487.0	473.0	842.0	941.0	658.0
CACGATATGGT	348.0	91.0	164.0	186.0	198.0	446.0	379.0	403.0	328.0
GAAATACATTC	138.0	28.0	21.0	53.0	56.0	25.0	64.0	55.0	22.0
AACGTTCGAAC	125.0	173.0	438.0	160.0	385.0	421.0	535.0	399.0	379.0
AGATTGTGGAC	604.0	20.0	74.0	20.0	100.0	47.0	63.0	99.0	104.0
GTGTATCAACG	55.0	51.0	115.0	110.0	284.0	172.0	162.0	189.0	64.0
ACAGATAAGGT	7.0
AGCATAGTCGC	561.0	918.0	1920.0	2319.0	3007.0	2232.0	2491.0	3342.0	1945.0
GCCGGCTTAGT	85.0	19.0	26.0	108.0	31.0	26.0	48.0	9.0	49.0
CCCATCGTGCT	482.0	251.0	547.0	626.0	886.0	584.0	626.0	637.0	509.0
GCGATTCTGTA	258.0	109.0	250.0	219.0	173.0	276.0	270.0	143.0	139.0
CTAGATTGATA	333.0	218.0	362.0	361.0	787.0	437.0	607.0	698.0	597.0
CAATAGTCAAG	750.0	125.0	272.0	279.0	155.0	182.0	266.0	168.0	125.0
ACATGCGTACT	32.0		21.0	14.0	464.0	27.0	154.0	72.0
GTATCAATAGT	243.0	34.0	80.0	123.0	45.0	120.0	95.0	135.0	84.0
GACCTCATTAG	134.0	112.0	407.0	443.0	522.0	370.0	443.0	505.0	445.0
ACCTACCGCCT	58.0	47.0	69.0	89.0	53.0	17.0	84.0	172.0	23.0
CATGCGTATGT	498.0	65.0	309.0	197.0	322.0	296.0	224.0	328.0	362.0
TATAAGCAACG	741.0	90.0	103.0	83.0	117.0	193.0	126.0	126.0	134.0
GGAGTATCGGG	345.0	468.0	1173.0	1259.0	1335.0	897.0	1150.0	1238.0	662.0
ACTTAGCCGGT	23.0	8.0				19.0	22.0
TTTTACCTGAC	383.0	192.0	387.0	395.0	426.0	688.0	693.0	678.0	476.0
ATTTGGCTTGG	372.0	36.0	141.0	52.0	69.0	98.0	82.0	138.0	83.0
AAGCATGCTCA	204.0	34.0	91.0	147.0	124.0	105.0	259.0	286.0	131.0
CACGTAATCGA	424.0	39.0	294.0	102.0	143.0	132.0	180.0	201.0	193.0
GGACGTGACGG	400.0	75.0	321.0	271.0	238.0	91.0	250.0	102.0	96.0
AAGACGAGACT	232.0	338.0	958.0	702.0	1094.0	1282.0	1379.0	1483.0	1104.0
CAGATTGTTCC	408.0	3092.0	7635.0	7595.0	10666.0	9899.0	11029.0	11535.0	7169.0
ACTACGCTTAT	188.0	95.0	288.0	400.0	434.0	270.0	240.0	786.0	245.0
GCGACTATGCC	524.0	108.0	262.0	153.0	86.0	190.0	410.0	339.0	287.0
GTATCGCAATC	481.0	155.0	508.0	282.0	500.0	498.0	470.0	542.0	383.0
GACCTCGTCTC	302.0	63.0	156.0	234.0	217.0	201.0	439.0	141.0	143.0
CAATACGTGTT	424.0	304.0	908.0	1050.0	937.0	689.0	736.0	1139.0	659.0
CATTACGTTAC	857.0	279.0	621.0	624.0	782.0	612.0	771.0	843.0	514.0
TTCGATTCGGA	436.0	271.0	332.0	400.0	306.0	377.0	569.0	570.0	423.0
TTAACGACAAT	576.0	172.0	476.0	241.0	697.0	437.0	398.0	784.0	273.0
ACTGAACATCG	354.0	48.0	198.0	328.0	221.0	327.0	193.0	293.0	222.0
GCTCGTTAACG	246.0	394.0	646.0	580.0	1075.0	607.0	810.0	1304.0	668.0
ATCGTCGTGAC	145.0	47.0	73.0	145.0	112.0	134.0	30.0	68.0	140.0
ACTCGTTTAAT	228.0	247.0	681.0	551.0	811.0	938.0	1019.0	1267.0	753.0
GTGACCGCATC	870.0	260.0	575.0	294.0	746.0	443.0	646.0	804.0	296.0
TTGCATGACGG	450.0	283.0	644.0	501.0	768.0	308.0	613.0	700.0	548.0
TTACGTGCACA	195.0	179.0	193.0	257.0	562.0	265.0	258.0	667.0	183.0
AACATGCTACT	1187.0	138.0	527.0	264.0	339.0	401.0	511.0	296.0	276.0
CCAATAGCTAA	515.0	652.0	1570.0	2205.0	2626.0	2049.0	2158.0	2522.0	1622.0
GCTCGCCAATT	835.0	331.0	503.0	593.0	713.0	603.0	972.0	842.0	501.0
AAGTAACGTCC	400.0	1673.0	3826.0	3991.0	5340.0	4588.0	5490.0	5191.0	3880.0
GAGTATAACCG	559.0	49.0	50.0	46.0	87.0	124.0	113.0	192.0	107.0
GGGTACAATTG	311.0	135.0	205.0	310.0	709.0	368.0	352.0	485.0	500.0
CAGAAACGTCA	140.0	39.0	113.0	90.0	104.0	44.0	45.0	51.0	13.0
ACAACGGTAGG	393.0	85.0	222.0	388.0	107.0	155.0	324.0	157.0	167.0
GACGCAACTGG	14.0	6.0					43.0		28.0
CGCCAAGCGCT	805.0	1616.0	3543.0	4114.0	5971.0	3019.0	4873.0	4122.0	2522.0
GCTTACGTGTT	915.0	88.0	319.0	245.0	237.0	256.0	184.0	411.0	277.0
AACCGTAAGTC	533.0	58.0	278.0	217.0	185.0	451.0	257.0	176.0	79.0
TTCTGGTATCC	226.0	30.0	55.0	36.0	152.0	59.0	47.0	69.0	122.0
CGATGCGGTAG	288.0	22.0	51.0	126.0	58.0	67.0	55.0	182.0	110.0
GTGGTATCATA	27.0		16.0	18.0			11.0	31.0
GGAGCGCGACT	157.0	53.0	31.0	62.0	20.0	114.0	40.0	81.0	81.0
TTACTATCGAC	145.0	41.0	70.0	66.0	80.0	86.0	113.0	159.0	124.0
AAAATCGGAGC	229.0	54.0	64.0	25.0	177.0	85.0	42.0	203.0	73.0
GGTCGAACGAG	235.0	658.0	1388.0	1413.0	1539.0	1347.0	1969.0	2045.0	1171.0
GTTACGAGCGC	361.0	306.0	1026.0	957.0	1360.0	862.0	1140.0	1570.0	823.0
CTTATGCGATT	266.0	30.0	108.0	30.0	81.0	156.0	201.0	162.0	24.0
GACTGGTCGGC	237.0	46.0	153.0	184.0	264.0	188.0	209.0	181.0	225.0
CCGGACGATGA	318.0	68.0	126.0	103.0	154.0	48.0	244.0	135.0	93.0
ACTTATGGTAA	68.0		10.0	8.0	48.0	22.0	13.0		6.0
GTAGTAGCGTA	271.0	59.0	190.0	54.0	118.0	109.0	156.0	222.0	127.0
CCTCGATTTAC	384.0	190.0	309.0	406.0	263.0	414.0	539.0	492.0	321.0
GGACGTGGAGG	126.0	1485.0	3187.0	3770.0	5828.0	3039.0	3762.0	4506.0	2387.0
ATGCGTGATAG	323.0	3204.0	6552.0	8750.0	12885.0	8280.0	10880.0	12545.0	7052.0
TACGAGACGCA	64.0	422.0	884.0	845.0	1196.0	706.0	875.0	809.0	624.0
CCCATGCGGCA	211.0	136.0	367.0	301.0	537.0	298.0	546.0	396.0	416.0
GCGAGCTAAAT	37.0	6.0	10.0						7.0
GTTGGACGGAC	702.0	148.0	176.0	62.0	95.0	331.0	378.0	432.0	181.0
GACCTGACGAC	61.0	28.0	33.0	9.0	13.0	13.0	46.0	9.0	56.0
GTCTGTTATGT	58.0	30.0	71.0	48.0		64.0	126.0	39.0	98.0
ATTGACCGTTA	432.0	170.0	294.0	477.0	527.0	564.0	651.0	945.0	409.0
CGTATGGACTC	432.0	74.0	220.0	274.0	253.0	64.0	751.0	189.0	284.0
CTTAGTACGAA	93.0	15.0	49.0	41.0	168.0	35.0	57.0	155.0	64.0
GGATAGATTGC	243.0	54.0	116.0	79.0	65.0	146.0	383.0	449.0	172.0
GCTACCGTAGT	189.0	40.0	106.0	14.0	58.0	37.0	76.0	29.0	32.0
CTTGTCGGATA	396.0	80.0	166.0	146.0	180.0	58.0	245.0	186.0	75.0
ACATTAAGAAA	178.0	20.0	26.0		64.0	26.0	125.0	17.0	44.0
GACGATGTTCA	66.0	10.0	37.0						66.0
CTTAGATTTAC	5.0						6.0
CGACCGGTTGC	5.0		11.0
TTGACGGCTTG	458.0	36.0	153.0	291.0	172.0	158.0	204.0	210.0	149.0
GATTCGCGAAA	576.0	165.0	499.0	574.0	681.0	418.0	532.0	417.0	402.0
GACGTACGAAG	419.0	46.0	104.0	207.0	547.0	306.0	389.0	350.0	310.0
GTGTATGTACC	1666.0	257.0	544.0	439.0	471.0	463.0	860.0	818.0	641.0
GGCGATCGTTT	208.0	21.0	50.0	7.0	42.0	43.0	107.0	94.0	57.0
ATCTTGTTTGC	918.0	53.0	85.0	111.0	78.0	172.0	163.0	156.0	171.0
CAACGATGACG	100.0	24.0	41.0	28.0	42.0	43.0	64.0	70.0	59.0
CTTCGTAAGGG	304.0	41.0	168.0	164.0	357.0	134.0	86.0	187.0	112.0
CGGAACTAAAT	447.0	121.0	238.0	246.0	304.0	293.0	585.0	262.0	165.0
ATAGCGAAATT	12.0	14.0	35.0	32.0		44.0	10.0	28.0	44.0
TTATCGACGTG	81.0	26.0	74.0	18.0	237.0	40.0	128.0	101.0	77.0
GTTACCAATAC	149.0	48.0	188.0	79.0	343.0	247.0	216.0	231.0	118.0
GATTTAACCGC	408.0	138.0	322.0	279.0	210.0	400.0	593.0	500.0	302.0
GATAATCTTAT	325.0	26.0	29.0	14.0	19.0	50.0	33.0	82.0	48.0
AGGTAACGAGG	763.0	104.0	352.0	178.0	195.0	347.0	367.0	275.0	268.0
CTGGTATCGCT	818.0	201.0	302.0	540.0	255.0	488.0	720.0	376.0	400.0
ATGAGAAAAAC	165.0	115.0	332.0	153.0	357.0	545.0	214.0	414.0	343.0
AACCGTAGATG	522.0	149.0	361.0	369.0	460.0	268.0	569.0	359.0	393.0
CTTATCGGCGT	183.0	73.0	143.0	91.0	213.0	133.0	88.0	163.0	119.0
ATCATACGCCA	133.0	29.0	47.0	43.0	213.0	30.0	87.0	169.0	42.0
GAACGTCGGAA	46.0		15.0	24.0		21.0	48.0	12.0	13.0
ACGCTACTAAA	47.0		12.0	28.0	156.0		27.0	156.0	32.0
AAAATCGTCTA	507.0	1461.0	3759.0	2848.0	3590.0	5704.0	4796.0	5703.0	4709.0
ATCCCGCATGT	94.0	16.0	23.0		52.0	47.0	14.0	10.0	10.0
GGCTTAGGCGT	309.0	354.0	706.0	678.0	1110.0	887.0	922.0	1001.0	687.0
GGCCATGAAAG	320.0	33.0	50.0	51.0	140.0	129.0	95.0	131.0	31.0
CCATAACATCG	805.0	157.0	607.0	603.0	1012.0	877.0	623.0	696.0	528.0
GGAACTAAAAC	41.0		55.0	25.0	9.0		25.0	15.0	45.0
ATTTCGATAGA	374.0	89.0	194.0	139.0	278.0	399.0	679.0	367.0	346.0
CGATAAGAGTA	499.0	118.0	250.0	126.0	493.0	169.0	200.0	149.0	331.0
CCTGCGTGGAG	467.0	508.0	1264.0	1016.0	1545.0	1359.0	1584.0	1420.0	1360.0
ACCGACGTTTG	189.0	170.0	391.0	394.0	858.0	275.0	784.0	695.0	269.0
CGGCATGTTTT	912.0	96.0	203.0	212.0	122.0	441.0	513.0	280.0	273.0
GCAAACTATTC	460.0	128.0	288.0	678.0	789.0	645.0	540.0	543.0	450.0
GCGTACGAGAT	533.0	369.0	831.0	673.0	1062.0	942.0	806.0	891.0	446.0
AGTGAACGCAT	479.0	49.0	237.0	102.0	126.0	54.0	285.0	208.0	259.0
CCCGATGACAT	972.0	175.0	278.0	161.0	359.0	368.0	576.0	291.0	292.0
ATCATGTCTAC	206.0	99.0	137.0	62.0	95.0	136.0	50.0	157.0	150.0
CCTATCGTTTG	131.0	16.0	68.0	40.0	111.0	36.0	54.0	67.0	68.0
CCATTATCGCA	44.0	9.0	34.0	23.0	35.0	43.0	77.0	40.0	44.0
AGAATCGTGAC	436.0	129.0	121.0	137.0	165.0	366.0	255.0	473.0	379.0
TGGCATCGACT	417.0	269.0	580.0	722.0	1431.0	525.0	1144.0	875.0	499.0
TTACACGGCGG	11.0
CATGCTACTCG	20.0	13.0	67.0	58.0	89.0	59.0	45.0	62.0	25.0
CAGATAAAGTA	627.0	85.0	172.0	220.0	255.0	191.0	196.0	355.0	58.0
ACAGTTCGAGG	96.0	46.0	114.0	143.0	153.0	114.0	87.0	107.0	67.0
GCATTGCGATT	441.0	448.0	1165.0	884.0	1649.0	980.0	1416.0	954.0	800.0
TAAGCCGAATA	159.0	38.0	54.0	36.0	119.0	50.0	141.0	104.0	16.0
AAGCGTCTACG	436.0	35.0	81.0	35.0	6.0	35.0	147.0	103.0	67.0
GTAGCGATAAC	223.0	185.0	141.0	266.0	236.0	226.0	298.0	407.0	152.0
GTTCGTCCGAC	77.0	26.0	100.0	25.0	63.0	113.0	27.0	77.0	39.0
ATCGAAAGTGA	5.0					10.0
GTGTATGTCGT	1256.0	335.0	1045.0	481.0	732.0	459.0	805.0	1057.0	724.0
AATAGCGATCA	163.0	203.0	303.0	461.0	1248.0	540.0	637.0	884.0	428.0
GACTCGCGAAT	992.0	129.0	288.0	267.0	253.0	226.0	335.0	333.0	231.0
GCAACGGCGTA	116.0	8.0	84.0	109.0	436.0	86.0	190.0	134.0	151.0
CGTGGTCGGAG	494.0	41.0	122.0	34.0	161.0	63.0	106.0	181.0	32.0
GCATCGGCTTG	499.0	140.0	375.0	314.0	495.0	320.0	472.0	452.0	272.0
GGCTCTTACAC	286.0	13.0	76.0		109.0	47.0	37.0	70.0	40.0
CATTAGATTGC	109.0	13.0	46.0	62.0	107.0	101.0		14.0	78.0
TGCGTGAATCG	254.0	832.0	1727.0	2389.0	2819.0	1857.0	2243.0	2429.0	1478.0
TAGTGAACCTA	199.0	10.0	61.0	52.0	132.0	16.0	193.0	20.0	114.0
TACTTAAGTTA	570.0	32.0	110.0	52.0	77.0	239.0	194.0	236.0	91.0
GGACGCTTGTC	241.0	57.0	97.0	90.0	309.0	167.0	105.0	262.0	113.0
GCGTCAAATTG	777.0	849.0	1850.0	2513.0	3553.0	2309.0	2147.0	2293.0	1509.0
GGCGATCGCAA	1060.0	175.0	366.0	258.0	234.0	411.0	486.0	480.0	223.0
TAATTTCGTCA	480.0	431.0	773.0	781.0	1107.0	1522.0	1684.0	1897.0	1254.0
CGGATGACCGG	148.0	135.0	229.0	225.0	175.0	298.0	454.0	246.0	215.0
ACTCGTTCGCG	23.0	10.0			56.0		33.0	21.0
GAAATACGTTA	163.0	58.0	93.0	313.0	114.0	97.0	291.0	373.0	248.0
GACTTATACGG	326.0	53.0	88.0	130.0	42.0	97.0	128.0	223.0	118.0
TATTAGCCAAC	84.0	22.0	52.0	45.0	21.0	51.0	143.0	103.0	66.0
TAGCGGGAAGA	682.0	347.0	735.0	783.0	737.0	550.0	914.0	1245.0	721.0
CGGGTATCGGT	152.0	48.0	85.0	21.0	71.0	59.0	80.0	145.0	36.0
GACCGGACCTC	310.0	3856.0	8925.0	9406.0	12814.0	10515.0	12096.0	15023.0	8156.0
GCATTTCGTGG	20.0				35.0		22.0	22.0
TTAAAACGACA	168.0	160.0	150.0	271.0	310.0	218.0	391.0	344.0	271.0
CGAATTAAGAG	111.0	47.0	67.0	19.0	31.0	110.0	90.0	76.0	99.0
GATAAACTAAT	127.0	390.0	924.0	532.0	928.0	1350.0	1421.0	1620.0	1257.0
TTGCTTGGAAA	30.0	8.0		8.0	35.0				42.0
TTCTTGGTAAC	11.0			8.0
AAGCCGACTAT	131.0	12.0	48.0	35.0			11.0	67.0	28.0
ATCCGGTAATT	80.0	23.0	41.0	21.0	26.0	117.0	18.0	6.0
CACCCGAGTAA	777.0	118.0	172.0	219.0	336.0	307.0	296.0	511.0	355.0
CCGACGTTCCA	74.0	10.0	31.0	22.0	75.0	24.0	6.0		41.0
ATAATCGGTTA	751.0	27.0	133.0	41.0	89.0	105.0	85.0	155.0	94.0
CGGGATTACTC	476.0	157.0	218.0	329.0	501.0	377.0	465.0	432.0	265.0
GTACGCGATAC	341.0	44.0	121.0	46.0	315.0	128.0	509.0	389.0	217.0
CCACCACGTAT	15.0	17.0	39.0	26.0		15.0	7.0	18.0	57.0
CTCTGGTCAAG	54.0	28.0	11.0	15.0	7.0	73.0	81.0	15.0	15.0
ACGGACCTAGG	13.0			14.0	26.0
ATAAGCGTCGC	283.0	194.0	226.0	172.0	345.0	333.0	427.0	382.0	355.0
TGCAGGATAGT	682.0	344.0	955.0	559.0	1059.0	909.0	1206.0	1401.0	598.0
CACGATGTTGC	557.0	443.0	1242.0	1305.0	1666.0	1275.0	1541.0	1874.0	701.0
AGACGTAAGAA	79.0	6.0	124.0	143.0	8.0	45.0	60.0		6.0
AACGAACTATC	683.0	187.0	224.0	346.0	512.0	367.0	589.0	472.0	357.0
CGCGACCGTTC	73.0	39.0	20.0	19.0		6.0	71.0	115.0	67.0
TGTGCGGATTC	69.0	30.0	34.0		46.0	28.0	12.0	42.0	28.0
TTGGACGGAAA	463.0	237.0	627.0	539.0	1342.0	544.0	869.0	700.0	342.0
GGATCGTTTCA	548.0	313.0	442.0	398.0	647.0	454.0	640.0	556.0	412.0
ACACCATGCGG	395.0	52.0	191.0	130.0	235.0	160.0	78.0	62.0	112.0
GGACGGCGGTC	313.0	119.0	173.0	198.0	246.0	181.0	150.0	345.0	204.0
CCTATTCCGTC	35.0			11.0	9.0
ACGGAAATCGT	59.0		19.0	7.0	9.0		35.0	9.0	14.0
GTAATCAAGTT	560.0	42.0	68.0	109.0	144.0	33.0	105.0	52.0	108.0
GCCGAAAAATA	469.0	312.0	867.0	570.0	970.0	714.0	861.0	558.0	659.0
ACAACGATGAC	194.0	70.0	179.0	178.0	97.0	171.0	151.0	138.0	92.0
GTCGTAAACAC	537.0	257.0	681.0	855.0	712.0	607.0	1299.0	818.0	897.0
CATTTCGATTA	211.0	140.0	295.0	103.0	70.0	175.0	143.0	215.0	104.0
GAGCATTGGGC	1132.0	244.0	764.0	635.0	1063.0	708.0	774.0	1081.0	923.0
ATCTCGTCGAC	145.0	39.0	84.0	13.0	101.0		127.0	40.0	30.0
GAAGGTTCGTA	843.0	143.0	242.0	98.0	290.0	361.0	455.0	321.0	251.0
TTGTCGAGCGG	268.0	40.0	147.0	25.0	154.0	132.0	246.0	172.0	100.0
ACCGTCGGGAA	537.0	67.0	217.0	181.0	282.0	353.0	234.0	364.0	144.0
TGAACGCTGTG	180.0	13.0	12.0	28.0	21.0	39.0	26.0	19.0	94.0
AATTGCGCTAC	285.0	868.0	1857.0	2674.0	3268.0	2790.0	3413.0	4337.0	2449.0
CGGGTTATGGC	252.0	84.0	95.0	122.0	365.0	144.0	161.0	73.0	195.0
TGCATCGACTA	262.0	96.0	259.0	60.0	130.0	70.0	181.0	265.0	42.0
GGGTTAGGTAC	388.0	28.0	142.0	236.0	250.0	73.0	99.0	170.0	183.0
GTCGATAGCTT	313.0	53.0	92.0	257.0	73.0	163.0	111.0	183.0	186.0
CTTTAATCGGG	370.0	46.0	45.0	45.0	158.0	65.0	353.0	39.0	70.0
CCTGCGAATAA	212.0	87.0	290.0	227.0	153.0	181.0	262.0	193.0	275.0
GTATGGTAACG	257.0	33.0	95.0	38.0	75.0	97.0	71.0	97.0	45.0
GTTTCGTGCAA	533.0	152.0	168.0	155.0	221.0	255.0	231.0	180.0	232.0
ACAGTCGGCTT	76.0		11.0	43.0		21.0	7.0
TAACGTTTGGT	219.0	87.0	170.0	115.0	393.0	155.0	176.0	282.0	138.0
CAGCCGATGAA	496.0	195.0	434.0	681.0	719.0	578.0	396.0	682.0	351.0
AATCGATGCGC	148.0	60.0	185.0	101.0	75.0	45.0	166.0	97.0	75.0
CTCGACATGTT	228.0	19.0	294.0	203.0	64.0	56.0	133.0	62.0	90.0
GGGGCATGCTC	477.0	725.0	1868.0	1646.0	2410.0	1976.0	2602.0	2657.0	2117.0
GCAATCGGCTG	1067.0	139.0	271.0	175.0	422.0	236.0	284.0	165.0	290.0
TATGACCGCAC	93.0	39.0	62.0	156.0	78.0	64.0	76.0	27.0	40.0
ATCGCGGTATG	11.0	8.0	32.0		6.0		46.0	10.0	12.0
CGACTTAGTGC	750.0	111.0	339.0	351.0	269.0	251.0	428.0	149.0	328.0
GCGATTGACCC	498.0	841.0	1819.0	1247.0	2147.0	1883.0	2391.0	2486.0	1842.0
AACTTATTCGG	14.0	9.0							8.0
AAATCACGATA	24.0
TTCGTTAGGCG	45.0	7.0				50.0	19.0
CGGATTCGGAA	589.0	68.0	179.0	195.0	115.0	169.0	248.0	273.0	395.0
ACACGCGTCAG	112.0	78.0	165.0	130.0	225.0	132.0	178.0	146.0	124.0
GAATCGGTAGT	231.0	98.0	206.0	160.0	351.0	180.0	207.0	221.0	203.0
CTTCTATAGCC	743.0	82.0	259.0	183.0	200.0	171.0	413.0	217.0	207.0
CCGACCGATAA	164.0	22.0	115.0	65.0	83.0	134.0	173.0	190.0	116.0
TTATTAGCTTG	140.0		14.0			38.0	21.0	23.0	34.0
TGTTAGACGTA	121.0	269.0	644.0	515.0	970.0	818.0	832.0	654.0	380.0
CAATAGTATAC	333.0	347.0	875.0	597.0	1429.0	1244.0	1077.0	1331.0	792.0
GCTTCGATAAA	567.0	84.0	234.0	103.0	72.0	150.0	156.0	250.0	149.0
TGACCCGAGTC	38.0	6.0	69.0	38.0		26.0	42.0	9.0
AGTCGATTCAT	270.0	85.0	148.0	69.0	200.0	190.0	157.0	225.0	135.0
CCATAACAAGT	484.0	129.0	171.0	360.0	254.0	297.0	484.0	285.0	321.0
GATTGGGCAAG	162.0	1221.0	2861.0	3370.0	4667.0	3198.0	3859.0	4065.0	3142.0
ATGCTATCGAA	272.0	45.0	59.0	31.0	329.0	87.0	16.0	155.0	155.0
CATCGTAAGGT	210.0	1238.0	2988.0	3659.0	5402.0	2970.0	2533.0	3214.0	1924.0
CAAGAGCTACT	137.0	16.0	24.0	39.0	67.0	55.0	161.0	32.0	131.0
ATAGTAACAAA	207.0	467.0	1041.0	747.0	1054.0	1415.0	1814.0	2326.0	1494.0
GATGTTCATAG	141.0	500.0	1150.0	1391.0	2121.0	1478.0	1735.0	2045.0	1443.0
TGTCGTGTTAT	6.0					35.0
ATCGCATTCAT	90.0	80.0	128.0	237.0	408.0	316.0	157.0	242.0	114.0
CAATAAAACGG	50.0	14.0	23.0	8.0	22.0			77.0	8.0
ACTAATACGCC	192.0	75.0	200.0	115.0	121.0	264.0	143.0	422.0	303.0
AGATGCGCGAA	185.0	266.0	473.0	696.0	638.0	708.0	717.0	983.0	481.0
CGGAGACGATG	802.0	252.0	490.0	524.0	819.0	532.0	863.0	718.0	557.0
TTGACCCGAGT	23.0	10.0		23.0		113.0		21.0
TACGTTAGGTG	798.0	94.0	103.0	100.0	254.0	162.0	51.0	199.0	136.0
CTGAACGACGG	631.0	88.0	215.0	159.0	289.0	135.0	426.0	377.0	188.0
AGCTCGCGTAT	257.0	966.0	2066.0	2623.0	4071.0	3175.0	3472.0	4062.0	2839.0
TACGGTGTAAA	115.0	44.0	22.0	71.0	45.0	48.0	159.0	59.0	45.0
CATTAGCGCTA	229.0	820.0	1901.0	1226.0	2435.0	1572.0	1856.0	1737.0	1340.0
ATGCTTGGAAT	31.0	6.0		66.0			18.0	13.0
AAGCCGTAACG	309.0	78.0	176.0	214.0	328.0	92.0	350.0	284.0	174.0
ATATCGTTGGG	354.0	543.0	1212.0	1206.0	1508.0	1317.0	1380.0	1731.0	1049.0
CTGCCGGCGAT	417.0	63.0	160.0	47.0	200.0	53.0	81.0	225.0	87.0
TGAGTAATCGA	520.0	76.0	340.0	208.0	87.0	332.0	564.0	337.0	318.0
GAAATTCCGGT	5.0
TATCGACTTAA	496.0	111.0	211.0	165.0	202.0	274.0	367.0	356.0	200.0
CCCTCGTAGTC	32.0	7.0	44.0				94.0
CTTAGTATCCC	96.0	79.0	137.0	21.0	18.0	36.0	64.0	45.0	19.0
TACTCGTTGGT	200.0	149.0	248.0	291.0	772.0	413.0	751.0	750.0	476.0
CGTTATGTCCG	243.0	30.0	62.0	145.0	15.0	40.0	261.0	59.0	27.0
CACCCGTGGTG	180.0	50.0	117.0	83.0	68.0	81.0	135.0	75.0	175.0
ACGAGATACAT	146.0	49.0	167.0	162.0	480.0	157.0	174.0	135.0	147.0
TTACGAAGTGT	25.0						13.0
CATCTATGGGG	512.0	96.0	86.0	68.0	119.0	172.0	197.0	173.0	71.0
CTTATACCGCC	13.0	9.0	57.0	8.0	9.0			23.0
CTACGGCAATC	673.0	142.0	420.0	556.0	450.0	227.0	207.0	281.0	222.0
CAAGCCTTATA	833.0	292.0	779.0	656.0	778.0	639.0	867.0	1000.0	395.0
GTAATTCCGTC	642.0	231.0	470.0	644.0	893.0	544.0	527.0	651.0	524.0
ACGTTTCGAGC	364.0	570.0	1662.0	1516.0	2081.0	2018.0	1892.0	2525.0	1648.0
ACAAGAGCTAC	143.0	154.0	436.0	579.0	564.0	442.0	438.0	570.0	333.0
TATTAGGTTTC	425.0	91.0	127.0	115.0	143.0	436.0	282.0	215.0	199.0
AGACCGTAACA	613.0	165.0	301.0	379.0	412.0	473.0	538.0	811.0	334.0
CCTTGGACCAT	386.0	161.0	343.0	648.0	341.0	241.0	306.0	447.0	255.0
CCGGACGTTCC	19.0	13.0	17.0		6.0			25.0
AATGCGCGACT	87.0		28.0	10.0	62.0		28.0	28.0	20.0
GCCGGTCATAG	453.0	68.0	132.0	111.0	291.0	222.0	298.0	228.0	304.0
AACCTGACTAA	678.0	138.0	240.0	184.0	514.0	446.0	418.0	610.0	580.0
TTTAGCGCTGC	7.0							6.0
CCGATCATAAA	128.0	101.0	140.0	116.0	159.0	226.0	245.0	108.0	111.0
TAACAAGATGC	448.0	42.0	171.0	108.0	101.0	120.0	142.0	190.0	208.0
CGTACGTCGAA	490.0	91.0	193.0	162.0	193.0	344.0	550.0	254.0	317.0
CTAACGGCATC	59.0	427.0	610.0	1128.0	1589.0	884.0	828.0	943.0	604.0
CAGCTAATCCA	99.0	115.0	178.0	584.0	210.0	273.0	348.0	424.0	212.0
CGATCGGTTGC	275.0	23.0	118.0	93.0	352.0	73.0	284.0	108.0	126.0
CCGTACAAATC	33.0		14.0	89.0		14.0	19.0		7.0
ATCGAAAAACT	639.0	337.0	728.0	813.0	799.0	926.0	1085.0	1158.0	841.0
TTCGTAGCGAA	38.0		8.0	19.0		19.0	15.0	7.0	34.0
CGCAAGTTGAG	386.0	59.0	203.0	134.0	403.0	95.0	116.0	164.0	48.0
GTAGGTAAACT	317.0	55.0	181.0	107.0	79.0	68.0	155.0	155.0	87.0
GATGACCCGGC	75.0	10.0	7.0	14.0			25.0	21.0	44.0
GGCGAATCGAG	340.0	540.0	1173.0	1107.0	1687.0	1314.0	1414.0	1801.0	1080.0
CAGCGCGGTAA	404.0	74.0	147.0	496.0	713.0	158.0	231.0	430.0	233.0
GAACGATTGTC	699.0	160.0	373.0	411.0	612.0	274.0	327.0	540.0	237.0
CCTTATTAGCT	18.0				14.0				7.0
TGTCGAACTAA	120.0	27.0	75.0	111.0	39.0	51.0	158.0	111.0	119.0
GCGCTACGGAC	224.0	2211.0	4929.0	6843.0	9062.0	5592.0	6971.0	7852.0	4568.0
ACCATGCTCAC	263.0	93.0	241.0	304.0	257.0	284.0	393.0	338.0	349.0
TGTATCGCGAT	454.0	2942.0	5742.0	7797.0	9639.0	7031.0	9678.0	8950.0	5799.0
GAGCGGTTAGC	120.0	36.0	60.0	26.0	100.0	41.0	96.0	59.0	137.0
CTACCGGAGTC	316.0	126.0	156.0	209.0	63.0	132.0	354.0	215.0	102.0
ATCTATCGGAG	333.0	26.0	31.0	26.0	28.0	54.0	50.0	77.0	77.0
CGTAATTCGGG	41.0		12.0	34.0		20.0	35.0	59.0
TTAATCACGCC	596.0	109.0	341.0	204.0	365.0	296.0	389.0	358.0	379.0
CCTCGGCACCA	119.0	109.0	148.0	120.0	259.0	96.0	185.0	193.0	92.0
TTAGCTAAAAG	543.0	45.0	59.0	50.0	20.0	71.0	94.0	151.0	87.0
GTACGCTGACG	150.0	15.0	58.0	80.0	41.0	85.0	73.0	69.0	79.0
CATCAATAAGG	482.0	46.0	96.0	142.0	806.0	164.0	254.0	230.0	220.0
ATTCGACGTTA	11.0					43.0	59.0	26.0	8.0
GCGGTGGACGC	171.0	53.0	77.0	271.0	78.0	162.0	163.0	181.0	64.0
ACAACTAAACG	110.0	29.0	7.0		23.0	7.0	33.0	34.0	11.0
CCGGTATCTCG	105.0	180.0	255.0	460.0	1110.0	328.0	374.0	761.0	203.0
ACACGCGAAAT	61.0	169.0	446.0	403.0	491.0	566.0	500.0	344.0	187.0
TATCATAACGT	286.0	28.0	51.0	40.0	34.0	87.0	126.0	118.0	136.0
CCAGAAAGTCC	393.0	351.0	531.0	785.0	1195.0	802.0	759.0	776.0	648.0
CACCCTAGGTG	431.0	88.0	82.0	109.0	286.0	146.0	145.0	176.0	163.0
TTCGTCGTACC	189.0	215.0	597.0	622.0	470.0	606.0	667.0	685.0	567.0
CTCATAAGCCG	55.0	79.0	172.0	362.0	95.0	107.0	57.0	224.0	113.0
TAACGCTATAG	16.0	19.0	31.0	13.0			30.0	8.0	9.0
TGTACCCGTTA	276.0	2832.0	5615.0	10097.0	11955.0	8183.0	11529.0	11840.0	7643.0
ATTCGGGCGCA	220.0	18.0	21.0	39.0	99.0	40.0	35.0	82.0	68.0
GCATCGTCGAT	22.0	19.0	32.0		48.0				62.0
TGCGGACGTAT	519.0	153.0	327.0	270.0	555.0	251.0	443.0	388.0	267.0
CATAAATCGCG	5.0		9.0			18.0	21.0	33.0
TAAATCGTGGC	885.0	45.0	111.0	48.0	196.0	77.0	237.0	186.0	154.0
ACATAATCCGT	106.0	35.0	81.0	82.0	39.0	63.0	140.0	77.0	86.0
AATAAACGTCG	453.0	24.0	55.0	53.0	72.0	41.0	76.0	70.0	148.0
CCGTACGTGGA	30.0	18.0	64.0				35.0		40.0
ACATCGAAAGT	127.0	18.0	38.0	147.0	154.0	88.0	52.0	139.0	66.0
ATCGTTATCGC	439.0	897.0	1750.0	1709.0	2115.0	2080.0	2135.0	2172.0	1694.0
CTACGGAAACG	159.0	56.0	135.0	119.0	77.0	137.0	115.0	163.0	196.0
GTCGCGCGACT	174.0	204.0	381.0	330.0	437.0	259.0	412.0	349.0	297.0
ACAAATCGCGC	433.0	246.0	520.0	517.0	960.0	516.0	828.0	1026.0	415.0
AAATACGAGGT	130.0	195.0	279.0	414.0	456.0	632.0	411.0	673.0	338.0
AACTATCAGTG	95.0	14.0	11.0	31.0		43.0	19.0		13.0
CTTGCGAATTG	256.0	437.0	1142.0	1205.0	2315.0	1282.0	1416.0	1916.0	875.0
AGCGTACTACA	890.0	2523.0	5686.0	3933.0	7351.0	5026.0	6832.0	7820.0	4726.0
GCTAAAACTCA	396.0	172.0	353.0	482.0	928.0	838.0	431.0	647.0	449.0
AACTTATCGTA	331.0	83.0	80.0	105.0	67.0	60.0	84.0	69.0	80.0
CATTAGCTTAG	85.0	18.0	72.0	62.0	10.0	6.0	28.0		57.0
CATTAGCCGGG	56.0	27.0	42.0	42.0	8.0	23.0	35.0	74.0	18.0
GGGATCGATGC	21.0		13.0		7.0		15.0		17.0
ATTAAGTCGGA	300.0	28.0	76.0	30.0	266.0	139.0	104.0	186.0	103.0
GCACCAATACA	48.0	11.0	56.0	11.0	9.0	13.0	20.0		39.0
TTACGCGGTGT	324.0	74.0	138.0	202.0	413.0	240.0	179.0	259.0	288.0
ACGGGCGGTAT	416.0	77.0	257.0	185.0	360.0	239.0	349.0	216.0	381.0
AAGATTCGTTA	34.0		7.0		11.0	37.0	112.0	9.0	62.0
AAGTTAATTCC	298.0	16.0	8.0	11.0	66.0	46.0	54.0	125.0	143.0
TGGAAACGTGT	332.0	4324.0	9250.0	12432.0	15412.0	10229.0	13331.0	16328.0	9370.0
GTTAGACGACC	7.0
TTGCATGCGCT	120.0	15.0			7.0	38.0	68.0	99.0	48.0
AGTTGTAACAT	582.0	47.0	216.0	97.0	143.0	96.0	79.0	203.0	149.0
GCGGTAGCCTA	771.0	287.0	690.0	983.0	1098.0	670.0	896.0	903.0	599.0
CCAATTACGTG	197.0	83.0	304.0	145.0	157.0	94.0	247.0	299.0	111.0
AACAGATAACG	323.0	53.0	179.0	131.0	216.0	219.0	167.0	217.0	209.0
CGAACGTTTGG	728.0	1177.0	2519.0	2538.0	3893.0	3241.0	2917.0	3938.0	2724.0
GCAATCAAGTC	1238.0	144.0	294.0	206.0	232.0	288.0	529.0	429.0	187.0
TGGTTATCGTA	261.0	48.0	137.0	56.0	354.0	91.0	120.0	53.0	91.0
TTGATCATAGA	201.0	19.0	41.0	41.0	18.0	28.0	12.0	58.0	25.0
GACCGTGACCG	461.0	151.0	387.0	371.0	443.0	200.0	388.0	584.0	298.0
AACGACTAAGG	50.0	467.0	1029.0	921.0	1808.0	1254.0	1528.0	1539.0	858.0
CTTCGCTACGA	475.0	77.0	394.0	235.0	253.0	206.0	397.0	234.0	156.0
CATGTTCAACG	34.0	11.0	47.0	27.0			28.0	52.0	8.0
ATATGGTAAAC	121.0	84.0	189.0	163.0	102.0	205.0	274.0	214.0	132.0
ATTATGGTTCG	31.0	40.0	130.0	53.0	72.0	165.0	149.0	167.0	162.0
GGATGTAACGG	283.0	492.0	1327.0	943.0	1491.0	1068.0	1355.0	1557.0	1099.0
TGTGGACCACA	77.0	32.0	17.0	106.0			20.0	23.0	47.0
ATCGCTGTATT	5.0
TTTGACGACAT	39.0		43.0	35.0		21.0		7.0	7.0
GGATCGTTTCG	279.0	1354.0	3255.0	3490.0	5551.0	3779.0	4281.0	4811.0	2683.0
TTTCTATCTCG	268.0	38.0	59.0	118.0	66.0	81.0	47.0	181.0	71.0
CTACTAAGAAA	33.0		29.0	14.0		10.0	20.0	9.0	23.0
ATATCGACTAA	100.0	7.0	18.0	85.0	119.0	103.0	29.0	104.0	32.0
GGCTACTAATG	211.0	224.0	596.0	429.0	801.0	942.0	1079.0	983.0	498.0
CCCTCGTCGGA	429.0	114.0	322.0	253.0	541.0	560.0	576.0	273.0	391.0
AACAAATAAGT	229.0	25.0	55.0	68.0	160.0	72.0	176.0	107.0	113.0
CAAGTATATCG	169.0	170.0	270.0	224.0	326.0	320.0	365.0	435.0	350.0
AAATCATAGTA	127.0	453.0	1217.0	728.0	973.0	1514.0	1595.0	1965.0	1228.0
TAACGTAAGCA	314.0	658.0	987.0	366.0	1259.0	1007.0	1328.0	1254.0	968.0
CCAATAGTCAT	342.0	237.0	605.0	497.0	723.0	867.0	473.0	863.0	416.0
TATCCGACGAT	246.0	303.0	766.0	665.0	1012.0	809.0	943.0	1042.0	986.0
ATATTTCGTGA	254.0	29.0	65.0	46.0	109.0	100.0	71.0	66.0	37.0
TTCTATGCGCT	187.0	146.0	423.0	268.0	932.0	396.0	292.0	632.0	376.0
AATTCTGGTCA	141.0		11.0	64.0	27.0	30.0	7.0	19.0	10.0
GCGGTGGAGCC	485.0	175.0	376.0	459.0	559.0	387.0	500.0	792.0	494.0
TTTGTCGACAG	174.0		92.0	75.0	194.0	72.0	85.0	155.0	73.0
GGCGATTCTGA	528.0	77.0	159.0	170.0	379.0	136.0	207.0	329.0	131.0
CTATCGGTTGC	426.0	41.0	195.0	76.0	279.0	172.0	89.0	119.0	194.0
CGATGCGATCC	175.0	38.0	30.0		88.0	108.0	62.0	91.0	27.0
TGTGAATGCGA	275.0	20.0	143.0	66.0	171.0	162.0	156.0	51.0	15.0
GGACTCGCCAG	368.0	1542.0	3341.0	3205.0	4664.0	3812.0	4081.0	4562.0	3451.0
TAGAAATTGAC	488.0	41.0	37.0	16.0	23.0	58.0	107.0	52.0	84.0
TACGTATCTAT	591.0	377.0	825.0	1008.0	1259.0	983.0	937.0	1107.0	674.0
GAAGCGCCAAT	196.0	280.0	671.0	724.0	1051.0	487.0	973.0	858.0	676.0
AGGTGTAACAT	402.0	409.0	1152.0	835.0	1304.0	1025.0	1340.0	1690.0	1206.0
AAGATTTCGTT	1245.0	69.0	167.0	73.0	222.0	214.0	119.0	180.0	110.0
ACAGATGCGAT	45.0	11.0	50.0	38.0	71.0	16.0	36.0	13.0	28.0
CTCATAAATCG	451.0	89.0	254.0	165.0	201.0	214.0	199.0	269.0	421.0
AATATACGTGC	641.0	75.0	193.0	77.0	277.0	224.0	197.0	212.0	257.0
GTCGACGACGT	521.0	131.0	321.0	258.0	257.0	392.0	407.0	681.0	470.0
ACGGCAGTATC	930.0	887.0	1512.0	1158.0	2221.0	1416.0	1399.0	1783.0	1129.0
CATAGTTACAC	562.0	310.0	974.0	646.0	1192.0	795.0	1095.0	1220.0	657.0
CACCGACGACT	59.0	20.0	310.0	124.0	196.0	151.0	162.0	139.0	127.0
GAACATCGGAC	186.0	406.0	567.0	1664.0	875.0	874.0	1098.0	1586.0	632.0
GGACGACAAAT	151.0	12.0	32.0	20.0	145.0	36.0	158.0	71.0	16.0
GCATTTATTCC	258.0	44.0	80.0	64.0	18.0	38.0	146.0	104.0	17.0
GCTAAGCGTAG	468.0	44.0	109.0	125.0	174.0	166.0	108.0	158.0	103.0
CGACAGTTAGC	12.0							30.0	10.0
CGATTCGCGAT	235.0	222.0	629.0	763.0	477.0	615.0	750.0	666.0	511.0
ATTACGTCCGC	28.0	19.0		25.0			17.0
GCGGTTGCGAC	12.0		19.0						21.0
GCAGGTAGAAG	854.0	124.0	211.0	257.0	354.0	233.0	445.0	349.0	366.0
GATCGCGACAT	139.0	1724.0	3461.0	4316.0	6083.0	3902.0	4450.0	5889.0	3468.0
TACGGCAAGAG	462.0	196.0	346.0	376.0	607.0	309.0	338.0	382.0	387.0
AATCGTCGAAA	19.0	10.0	6.0				55.0	38.0
AGGACCTACGC	138.0	23.0	73.0	114.0	15.0	53.0	80.0	108.0	23.0
TGTTGCATCAA	125.0	61.0	101.0	113.0	157.0	194.0	175.0	73.0	53.0
GCCGCACGTAT	479.0	45.0	205.0	266.0	177.0	317.0	344.0	281.0	208.0
AACCGTAGTAC	232.0	94.0	113.0	294.0	388.0	125.0	306.0	109.0	168.0
CCCTCGTGATA	121.0	95.0	169.0	75.0			134.0	127.0	31.0
TATAGATAGCT	709.0	63.0	105.0	60.0	148.0	251.0	144.0	140.0	108.0
TAATCTTTGTC	925.0	45.0	104.0	94.0	141.0	147.0	115.0	189.0	208.0
GCATTGGGCAA	505.0	687.0	1520.0	1608.0	2534.0	1194.0	1798.0	2855.0	1505.0
CATTATCGAGC	943.0	273.0	581.0	355.0	736.0	446.0	493.0	813.0	634.0
TGGATTCGCGC	173.0	23.0	9.0	85.0	102.0	47.0	86.0	103.0	78.0
ACATTTCGGAA	315.0	214.0	566.0	632.0	1322.0	656.0	767.0	936.0	445.0
CGAGTTGGAAG	94.0	7.0	22.0		10.0		7.0	47.0	35.0
TTTACGAGCGG	206.0	25.0	126.0	50.0	10.0	81.0	175.0	149.0	38.0
CAGACGATCTA	202.0	19.0	7.0	18.0	30.0	18.0	7.0	150.0	41.0
CTAAATACGCC	395.0	67.0	272.0	160.0	155.0	149.0	150.0	214.0	165.0
TTCTGGTTGTA	343.0	326.0	828.0	387.0	1470.0	902.0	906.0	1334.0	1038.0
GAACGTGGTAG	138.0	10.0	30.0	15.0	144.0	54.0	21.0	113.0	19.0
ACAGTTGATGA	501.0	40.0	162.0	72.0	148.0	218.0	116.0	73.0	133.0
TACGAATGGGA	29.0	27.0	96.0	66.0	240.0	22.0	78.0	6.0	89.0
GGGACGTGGTA	532.0	198.0	589.0	384.0	516.0	279.0	297.0	510.0	419.0
GTTCCAATTAT	372.0	27.0	57.0	18.0	159.0	160.0	62.0	80.0	32.0
AAACCGATGTG	140.0	21.0	6.0		73.0	35.0	18.0	50.0	111.0
GCTATCAACTA	256.0	87.0	244.0	224.0	164.0	318.0	393.0	482.0	232.0
TTACACGCTCC	91.0	23.0	62.0	48.0	264.0	145.0	287.0	143.0	78.0
ATTTCGCACGC	136.0	22.0	22.0	10.0	112.0	28.0	17.0	91.0	22.0
TTTATGCTCGT	219.0	16.0	53.0	31.0	82.0	33.0	31.0	80.0	59.0
GACGTACTACG	129.0	1162.0	2836.0	4036.0	4746.0	2654.0	3431.0	3477.0	2366.0
ATGTAGGTCGC	696.0	206.0	423.0	543.0	686.0	364.0	391.0	665.0	497.0
TAAATCAAGTT	391.0	506.0	1257.0	798.0	1342.0	2187.0	1828.0	1866.0	1607.0
GAACTCGTAGT	106.0	1049.0	2252.0	2831.0	3210.0	3005.0	2980.0	3660.0	2474.0
GTGAGCGAAAT	468.0	539.0	1144.0	1032.0	1514.0	1397.0	1520.0	1536.0	1157.0
CCGGTCAAATC	126.0		37.0	9.0	14.0	41.0	33.0	50.0	103.0
TAGGTGATCAT	804.0	129.0	262.0	213.0	288.0	306.0	286.0	342.0	412.0
TGTCTACGGTC	175.0	79.0	205.0	197.0	342.0	224.0	161.0	268.0	329.0
ATCGCGAAAGG	303.0	170.0	426.0	540.0	768.0	309.0	518.0	560.0	278.0
GCGATATTCTC	492.0	236.0	515.0	314.0	551.0	404.0	623.0	401.0	404.0
GCGGATTCGCC	194.0	50.0	197.0	319.0	157.0	87.0	200.0	468.0	112.0
CTGAACCTAGT	385.0	134.0	220.0	79.0	664.0	142.0	226.0	436.0	217.0
ACTCGTGTATT	387.0	54.0	144.0	120.0	91.0	215.0	232.0	111.0	102.0
AGATGCGTACA	579.0	231.0	469.0	333.0	500.0	280.0	304.0	353.0	274.0
TAATTTAGTGC	136.0						11.0		6.0
GTTGCGTGATG	495.0	254.0	685.0	343.0	679.0	448.0	332.0	643.0	570.0
GATTCCGACTT	114.0	112.0	215.0	227.0	197.0	459.0	432.0	316.0	224.0
GAAATGGACTC	33.0						32.0
GATACTTAAGA	130.0	29.0	43.0	17.0	65.0	79.0	83.0	78.0	75.0
ATCGACTAACG	81.0	180.0	401.0	258.0	548.0	720.0	533.0	315.0	428.0
CCGATCGCGCA	153.0	22.0	111.0	49.0	80.0	51.0	177.0	36.0	100.0
TTGCGTCGTTA	2097.0	552.0	722.0	1150.0	1455.0	926.0	820.0	871.0	1405.0
GATTGACGCGG	118.0	22.0	26.0	18.0	34.0	16.0	47.0	31.0	48.0
ACCTAGAAGTG	79.0	273.0	487.0	533.0	370.0	671.0	413.0	527.0	383.0
TAATCACGTAG	72.0	13.0	52.0	8.0	110.0		62.0	44.0	60.0
TTTCGCTATCA	357.0	23.0	111.0	134.0	502.0	271.0	165.0	288.0	209.0
CTGACGGTAAC	457.0	557.0	1323.0	1748.0	2370.0	1066.0	1241.0	1490.0	910.0
AGACCTAGTGC	444.0	34.0	111.0	70.0	62.0	122.0	160.0	80.0	58.0
TTCTGGTTCAA	7.0			25.0
CAATTATGTAG	1003.0	183.0	291.0	144.0	243.0	397.0	352.0	375.0	259.0
AAGTATCTCAC	486.0	79.0	253.0	257.0	121.0	161.0	233.0	211.0	311.0
AGTCGTCTCGT	15.0		57.0					29.0
ATTTAGCGAAT	150.0	12.0	39.0	30.0	20.0	35.0	118.0	12.0	79.0
ATCGGTGGCGG	132.0	7.0	15.0	25.0	34.0	31.0	51.0	87.0	41.0
AGGAAAATCGG	372.0	48.0	37.0	49.0	45.0	87.0	270.0	147.0	201.0
CGGTAAGCATT	509.0	114.0	376.0	365.0	198.0	198.0	464.0	484.0	159.0
CTAACGCAACG	202.0	37.0	97.0	60.0	197.0	48.0	33.0	57.0	17.0
GCCCGTAGCGA	399.0	2611.0	6375.0	7517.0	9236.0	7136.0	9945.0	9915.0	6166.0
ATGTTCAATAG	902.0	74.0	127.0	121.0	70.0	257.0	90.0	172.0	145.0
TGACGCATGAC	104.0	349.0	533.0	1057.0	1283.0	667.0	485.0	620.0	398.0
TAAATCTTATG	344.0	170.0	273.0	171.0	293.0	566.0	463.0	390.0	386.0
TAAGCGGGATC	1032.0	165.0	306.0	329.0	465.0	386.0	440.0	588.0	342.0
GATTCGGGTGT	229.0	1360.0	2891.0	3654.0	5060.0	4717.0	5430.0	5915.0	3605.0
GCATGCGTGTT	740.0	2646.0	5381.0	5305.0	7518.0	4107.0	5454.0	7479.0	3397.0
CTCGACGATTT	152.0	439.0	935.0	1777.0	1848.0	1131.0	1921.0	1378.0	1031.0
CTCATCAAGCG	58.0	72.0	214.0		6.0	21.0	16.0	9.0	32.0
GATCGGCTTGT	400.0	56.0	123.0	117.0	261.0	208.0	118.0	250.0	199.0
TGTAAAGCAAG	31.0		23.0		10.0	40.0	12.0
AGCTCTCGGAC	626.0	84.0	291.0	181.0	412.0	333.0	575.0	421.0	244.0
GCTTGGATAAT	575.0	358.0	733.0	709.0	599.0	901.0	898.0	900.0	713.0
CGTGCACCATG	478.0	255.0	555.0	649.0	583.0	496.0	443.0	501.0	347.0
TGGGCTACTAC	312.0	76.0	154.0	191.0	348.0	170.0	417.0	433.0	162.0
GGAGCGGGTTA	62.0	10.0	8.0		18.0	50.0	6.0	12.0	55.0
GGCTAACGAAT	423.0	156.0	296.0	155.0	362.0	336.0	391.0	593.0	182.0
GCATACCGTAT	376.0	50.0	200.0	333.0	401.0	259.0	191.0	439.0	217.0
GGTAACGTGCA	7.0	18.0	34.0	11.0	8.0	21.0	11.0	12.0
GGATAGTCGGA	45.0	56.0	57.0	18.0	114.0	164.0	18.0	49.0	25.0
CAAACAAGTTA	309.0	311.0	511.0	747.0	995.0	1159.0	1370.0	1047.0	935.0
GCGACTTAATC	27.0					8.0	31.0
GACCGACTTCG	260.0	18.0	151.0	131.0	67.0	51.0	299.0	71.0	70.0
TGAGTACGCTA	104.0	38.0	90.0	9.0	11.0	94.0	29.0	18.0	38.0
AGGCGACTAAA	277.0	317.0	691.0	793.0	748.0	506.0	1036.0	868.0	495.0
GTGGACTTATA	897.0	414.0	767.0	519.0	786.0	871.0	1056.0	1149.0	856.0
TGTTCGCGAAC	476.0	3570.0	7818.0	10129.0	12520.0	9386.0	9688.0	11565.0	7302.0
CCTCGTAAACT	37.0	18.0	31.0	59.0	282.0	34.0	63.0	16.0	24.0
GTTGAACGAGG	92.0	41.0	122.0	172.0	92.0	85.0	87.0	255.0	60.0
TTATTACCGTT	229.0	54.0	184.0	66.0	54.0	148.0	100.0	90.0	137.0
CATAAGTAAAC	450.0	70.0	123.0	78.0	142.0	26.0	232.0	61.0	201.0
AACCGTAAAGA	161.0	21.0	135.0	90.0	67.0	35.0	37.0	121.0	33.0
ACAGATCGATA	8.0
TTCGGCAATCC	1168.0	83.0	233.0	235.0	400.0	258.0	317.0	151.0	336.0
CAGGTAGATTG	283.0	126.0	178.0	260.0	187.0	251.0	187.0	240.0	127.0
CCACCAATGAA	355.0	37.0	104.0	155.0	343.0	141.0	235.0	110.0	238.0
AGCGGGTATGG	82.0		50.0	72.0	27.0	13.0	45.0	79.0	31.0
CGGATATACTA	363.0	247.0	504.0	388.0	512.0	350.0	440.0	442.0	401.0
CTGAGACCTGA	7.0		7.0
CGGTAGTCATC	29.0	13.0	20.0						14.0
AGTTCGCGACA	36.0	11.0	35.0	20.0	84.0	10.0	73.0	15.0	39.0
GACGATTCGGG	350.0	244.0	509.0	586.0	887.0	590.0	585.0	684.0	570.0
TACATTAGGAT	945.0	126.0	437.0	280.0	139.0	256.0	334.0	392.0	326.0
TGTCGTCGTGA	1505.0	168.0	968.0	1023.0	1038.0	512.0	1462.0	1094.0	515.0
TACGTCACGCT	73.0	72.0	105.0	49.0	57.0	83.0	91.0	140.0	84.0
GTAACGTTGGA	115.0	71.0	89.0	515.0	33.0	144.0	174.0	153.0	100.0
TTAAAATCGGG	17.0					12.0
CGTTCGCGCTA	41.0	62.0	153.0	126.0	190.0	257.0	82.0	122.0	69.0
TGTGAACGCTG	605.0	126.0	181.0	115.0	173.0	123.0	284.0	38.0	158.0
AGCGCTGTTTA	263.0	29.0	55.0	72.0	140.0	71.0	31.0	107.0	67.0
GAATCGCGAGA	542.0	70.0	240.0	68.0	209.0	273.0	236.0	273.0	230.0
CTAACGACAAA	754.0	336.0	986.0	961.0	936.0	906.0	1069.0	1043.0	1036.0
TACTTACGCCG	171.0	50.0	86.0	139.0	92.0	111.0	61.0	38.0	110.0
TTTCTGACGAT	182.0	89.0	154.0	169.0	320.0	181.0	301.0	290.0	105.0
CCCGCGTAGCG	48.0	12.0	41.0	23.0	23.0	32.0	22.0	50.0	46.0
CCCGCGTACCT	11.0						10.0
ATGTCCGTCAA	154.0	73.0	180.0	117.0	45.0	141.0	267.0	65.0	156.0
ATGTCGGGTGT	277.0	104.0	261.0	582.0	604.0	490.0	388.0	580.0	335.0
GGAGATAATCA	283.0	36.0	12.0	96.0	34.0	235.0	17.0	83.0	35.0
CATTGGAAGTT	985.0	1097.0	2416.0	1926.0	2757.0	2082.0	2697.0	2741.0	2282.0
CGGTACATGCT	223.0	53.0	94.0	275.0	214.0	112.0	135.0	324.0	38.0
GGTTGGTCATT	674.0	105.0	247.0	197.0	274.0	235.0	274.0	125.0	219.0
TAATCTTGGTC	920.0	395.0	755.0	631.0	730.0	900.0	1188.0	1100.0	759.0
GTGTCTATACT	779.0	87.0	181.0	267.0	203.0	203.0	240.0	395.0	111.0
GCCGATCTATC	303.0	230.0	456.0	365.0	865.0	612.0	659.0	786.0	466.0
CATACGTTGGT	533.0	3422.0	6704.0	9391.0	10992.0	7899.0	9717.0	10711.0	5923.0
TTGGTATCTCA	394.0	117.0	168.0	128.0	137.0	139.0	254.0	160.0	134.0
ACGATTCCGGG	837.0	198.0	532.0	411.0	799.0	365.0	748.0	640.0	411.0
CCGTCGACTTG	41.0	87.0	161.0	62.0	9.0	54.0	273.0	63.0	38.0
CATAGTACAAA	170.0	54.0	69.0	120.0	131.0	186.0	97.0	173.0	105.0
CTCTCGATTCG	641.0	113.0	126.0	225.0	200.0	249.0	348.0	415.0	177.0
AGCGCTATTCC	125.0		31.0		48.0	16.0	14.0	47.0	61.0
AATGTATCATG	210.0	54.0	52.0	53.0	38.0	55.0	23.0	44.0	96.0
AGACGTATGGC	1587.0	385.0	825.0	1068.0	1743.0	683.0	782.0	1108.0	604.0
CCATTGCGTAT	29.0	52.0	110.0	56.0	475.0		77.0	85.0	27.0
CCGGATTGGTC	367.0	92.0	220.0	285.0	69.0	223.0	145.0	192.0	260.0
TTAGGCGAATA	784.0	153.0	217.0	139.0	173.0	212.0	233.0	102.0	172.0
CTGTTTGCGAA	216.0	273.0	525.0	624.0	1091.0	603.0	635.0	748.0	504.0
AAAGTACATTG	625.0	79.0	145.0	221.0	300.0	270.0	198.0	304.0	224.0
ACCGTGGCGCA	10.0	6.0				13.0		27.0
CGATGTAAAGT	1015.0	205.0	456.0	419.0	469.0	427.0	532.0	407.0	244.0
GATTACGGTCA	282.0	173.0	267.0	417.0	388.0	182.0	335.0	351.0	144.0
ATTCGATTCGA	45.0	16.0	17.0	41.0	111.0		12.0	32.0	28.0
GGAGCGGTTGC	753.0	214.0	563.0	516.0	919.0	749.0	1538.0	1116.0	667.0
CCAGCGTTAAT	94.0	37.0	19.0		10.0		16.0	16.0	63.0
GCCATGAAAGT	10.0		11.0			10.0	14.0		6.0
AGGGACGTTAG	323.0	50.0	150.0	218.0	381.0	340.0	95.0	236.0	256.0
ATGGACGACAG	144.0	51.0	116.0	472.0	89.0	152.0	207.0	174.0	111.0
CCGATCGAATG	10.0							11.0
CGTCGGGTTAA	1790.0	325.0	962.0	827.0	1595.0	1045.0	1682.0	1486.0	1004.0
CGAATCGATGA	352.0	469.0	948.0	1425.0	1722.0	1054.0	1994.0	1944.0	1002.0
GTTAACTAAGC	84.0	51.0	48.0	11.0	13.0	70.0	88.0	45.0	18.0
ATAAGTCGGGT	920.0	273.0	193.0	288.0	414.0	175.0	614.0	568.0	426.0
TTTGTCGTGGA	372.0	124.0	421.0	249.0	298.0	299.0	365.0	367.0	464.0
TGTTCGATTTC	567.0	69.0	92.0	160.0	281.0	128.0	300.0	231.0	169.0
ACCCGTTGTAA	127.0	33.0	131.0	47.0	55.0	194.0	92.0	115.0	108.0
CCGTTCGATTG	123.0	54.0	151.0	65.0	98.0	56.0	136.0	105.0	75.0
CGAAGCTGTTA	165.0	1653.0	3653.0	4309.0	6382.0	4389.0	5198.0	5404.0	3323.0
CTTTCCGGAGA	694.0	748.0	1896.0	1910.0	2936.0	1952.0	2025.0	2174.0	2165.0
TAGCGAAATAT	382.0	82.0	156.0	185.0	409.0	206.0	516.0	274.0	160.0
GCGCGATTCGA	21.0	8.0	36.0	80.0	54.0	49.0		69.0	33.0
GTAGGTTCGAT	508.0	918.0	2167.0	1947.0	2909.0	1851.0	2411.0	2486.0	1862.0
GACACCGATCC	45.0	10.0						65.0	17.0
TAGTTGATGAC	124.0	66.0	129.0	52.0	70.0	15.0	38.0	199.0	37.0
GGACGACGTAT	221.0	77.0	142.0	268.0	268.0	284.0	133.0	270.0	134.0
AGCGAAAGTTG	101.0	22.0	47.0	47.0		117.0	60.0	118.0	67.0
ATCGGAGTACG	96.0	43.0	21.0	12.0	117.0	106.0	121.0	61.0	48.0
TGTGGGCATGA	62.0		19.0	7.0	44.0	41.0			179.0
GGGGCGGTCAT	258.0	61.0	180.0	84.0	65.0	153.0	330.0	126.0	175.0
TAGTCGTGAAC	664.0	107.0	301.0	130.0	120.0	111.0	286.0	204.0	171.0
CCCATCAACGA	295.0	53.0	68.0	266.0	184.0	198.0	168.0	287.0	203.0
AATGCGAAATA	71.0	23.0	31.0	124.0	34.0	17.0	27.0	97.0	40.0
GTATGTCGGGT	1504.0	136.0	608.0	247.0	731.0	575.0	405.0	649.0	272.0
AACTATGGTTA	556.0	33.0	171.0	37.0	262.0	242.0	106.0	272.0	133.0
CGACGTCGAAC	26.0		13.0		8.0		8.0	17.0	23.0
CTACGGTAGTC	276.0	261.0	380.0	335.0	395.0	392.0	383.0	347.0	438.0
TTTCGATTGGA	11.0				6.0		61.0	26.0
CAGGTAAGTTT	32.0
CTATCGACTAC	48.0	11.0	127.0	48.0	165.0	42.0	44.0	105.0	177.0
GATTAGATGGC	423.0	50.0	124.0	153.0	97.0	139.0	163.0	202.0	156.0
ACGCATGACCG	80.0	15.0	15.0		8.0	48.0	10.0		40.0
GGTTTAGCTAG	1119.0	82.0	173.0	334.0	381.0	289.0	348.0	227.0	222.0
CGTTGGTACAT	785.0	349.0	597.0	608.0	1258.0	741.0	1007.0	923.0	545.0
AGTTCGCTATA	103.0	75.0	119.0	34.0	28.0	66.0	30.0	80.0	53.0
CATAAACGATC	472.0	86.0	157.0	172.0	517.0	225.0	162.0	112.0	145.0
TTTCGGTGATC	227.0	60.0	133.0	178.0	121.0	51.0	174.0	66.0	47.0
CAGCGTGATCA	325.0	228.0	541.0	775.0	918.0	582.0	881.0	1000.0	416.0
GGCTACGCCAC	212.0	79.0	160.0	92.0	243.0	108.0	170.0	151.0	286.0
CGTCGTGACCG	134.0	222.0	375.0	530.0	689.0	305.0	337.0	513.0	275.0
CCGAACGCTAC	7.0		6.0				15.0
TACCAAGATCG	19.0		32.0		6.0	15.0	7.0		18.0
AGCAGTTGATA	464.0	23.0	190.0	38.0	131.0	60.0	154.0	72.0	96.0
CAAGCCGATAT	341.0	51.0	123.0	85.0	261.0	93.0	155.0	199.0	215.0
CTATTCGGAAT	443.0	57.0	145.0	250.0	267.0	147.0	261.0	100.0	295.0
CCGCTGTATGG	385.0	65.0	250.0	276.0	195.0	248.0	197.0	310.0	169.0
CGCATCGTTAA	227.0	195.0	442.0	155.0	218.0	25.0	145.0	206.0	127.0
ATTACCGGATT	930.0	62.0	208.0	196.0	380.0	342.0	251.0	210.0	305.0
TACACCAAGAG	6.0	28.0	47.0				50.0
GTTCAATTATG	74.0		49.0	37.0	10.0	25.0		27.0	25.0
TACGCGCGAAT	50.0	65.0	20.0	101.0	18.0	24.0	123.0	60.0	150.0
AGTAACGTTCC	694.0	88.0	129.0	313.0	190.0	77.0	287.0	160.0	193.0
ATGTACTGCGT	868.0	158.0	321.0	373.0	663.0	268.0	414.0	396.0	363.0
GTTACGAAATC	87.0	43.0	76.0	103.0	86.0	35.0	202.0	120.0	68.0
TGCTCGTAATG	132.0	120.0	209.0	395.0	420.0	219.0	197.0	301.0	140.0
GCGATTGTAAA	388.0	92.0	182.0	168.0	323.0	182.0	269.0	422.0	236.0
ATGCTATAAGG	144.0		66.0	14.0	21.0	32.0	16.0	80.0	21.0
AGATGCGCTGA	7.0					6.0
CGCATAGTCGT	12.0
GTTAGCGGTGT	482.0	92.0	165.0	351.0	429.0	281.0	254.0	568.0	199.0
GCATCTAGCTT	157.0	28.0	91.0	37.0	36.0	100.0	46.0	71.0	80.0
TTGTACGCCAG	118.0	24.0	161.0	246.0	287.0	150.0	110.0	185.0	127.0
GCAACGTAATT	1470.0	328.0	808.0	606.0	699.0	753.0	891.0	938.0	464.0
GGGGTGGACTC	124.0	160.0	338.0	451.0	680.0	368.0	577.0	584.0	289.0
GGTAGCGAGAT	780.0	479.0	856.0	974.0	1674.0	722.0	861.0	1188.0	684.0
GGATTCATAGG	262.0	150.0	313.0	300.0	637.0	519.0	507.0	561.0	404.0
GGTAACGTGCT	289.0	69.0	251.0	189.0	441.0	33.0	261.0	167.0	219.0
TGAAACTTAGG	108.0	39.0	26.0	96.0	32.0	159.0	34.0	76.0	81.0
TGAACGTTGGG	570.0	648.0	1243.0	1237.0	2478.0	1463.0	1892.0	2123.0	1411.0
TGTTATCCGGC	118.0	31.0	108.0	59.0	104.0	139.0	168.0	241.0	164.0
GAGGAGTAATC	247.0	55.0	92.0	55.0	296.0	28.0	147.0	108.0	119.0
TGTTATGCTAT	922.0	120.0	164.0	315.0	406.0	212.0	493.0	302.0	264.0
TAAGTCGCACG	6.0	33.0	13.0	33.0	50.0	26.0	20.0	17.0	18.0
AAGCAGCGTAA	283.0	43.0	125.0	173.0	260.0	211.0	256.0	208.0	129.0
GCGTTAAGTTG	1628.0	231.0	284.0	223.0	1017.0	391.0	661.0	490.0	480.0
TACCCGTACCC	9.0	10.0						10.0	11.0
TACGCGATTAC	659.0	78.0	308.0	123.0	484.0	274.0	324.0	365.0	374.0
TAGCGGTCATG	745.0	102.0	537.0	294.0	471.0	260.0	277.0	343.0	250.0
CTTCATAAGCA	95.0	116.0	353.0	239.0	854.0	494.0	299.0	347.0	131.0
GTTGCAAGAGC	215.0	35.0	153.0	93.0	130.0	55.0	155.0	182.0	171.0
TGCAGCGGGGT	235.0	26.0	88.0	163.0	60.0	39.0	23.0	50.0	33.0
CTGGTTCCGAC	44.0		71.0		11.0	11.0	31.0	35.0	59.0
GGGCATCACGT	22.0	10.0						20.0	10.0
CATTGGTAGAT	357.0	69.0	121.0	68.0	101.0	295.0	122.0	125.0	67.0
CCGGTAATTTA	120.0	23.0	23.0		20.0	33.0	44.0	29.0
CTGATGAAACT	574.0	116.0	190.0	220.0	97.0	187.0	259.0	489.0	186.0
GTCGTCGGGAG	65.0		41.0	95.0	67.0	10.0	103.0	53.0	28.0
TTTTCGATGTA	58.0	17.0	45.0	59.0	22.0	28.0	8.0	30.0	14.0
GTAACTTAGCT	218.0	150.0	270.0	331.0	311.0	182.0	374.0	377.0	280.0
GTATTTAGCTT	248.0	38.0	63.0	46.0	41.0	102.0	46.0	199.0	112.0
CGACGTAAGGT	719.0	490.0	606.0	734.0	1222.0	759.0	1309.0	924.0	651.0
ATCGGGCGCTG	471.0	29.0	94.0	93.0	59.0	94.0	144.0	239.0	160.0
GGACCCGACTA	277.0	278.0	741.0	789.0	1015.0	796.0	848.0	621.0	576.0
AGAAATGTACG	147.0	15.0	55.0	31.0	6.0	38.0	8.0	41.0	40.0
ATTATGCGTCC	63.0	7.0	29.0	32.0	66.0		22.0		6.0
CGCTTGGTAAC	97.0	161.0	129.0	334.0	261.0	201.0	277.0	480.0	230.0
CGATGCTACGG	34.0	6.0	47.0			24.0	12.0	45.0	24.0
GGTAGTCAAGC	305.0	181.0	338.0	639.0	394.0	312.0	291.0	427.0	195.0
ATATCAGTGCC	138.0	173.0	371.0	271.0	240.0	283.0	267.0	508.0	346.0
GTCAACTGCAT	161.0	25.0	41.0	55.0	54.0	87.0	38.0	41.0	20.0
GTGTTTGGACC	164.0	31.0	45.0	66.0	10.0	14.0	110.0	24.0	70.0
GACGCTTGCAT	158.0	57.0	105.0	91.0	259.0	51.0	107.0	185.0	113.0
GAATCGGGTTA	506.0	1876.0	4057.0	5191.0	6870.0	6133.0	7698.0	8317.0	5242.0
CAGGACCTATG	50.0	676.0	1544.0	1591.0	1858.0	1588.0	1727.0	2234.0	1056.0
ATTGACATAGG	29.0		24.0		15.0	7.0	40.0	11.0	31.0
CGTAAGAATGC	632.0	193.0	274.0	654.0	430.0	463.0	575.0	559.0	349.0
AAAATCGAATC	791.0	44.0	213.0	79.0	211.0	331.0	203.0	159.0	103.0
GGGATCGGTAC	180.0	17.0	48.0	78.0	97.0	21.0	66.0	163.0	45.0
TAAAAATAACG	44.0	12.0				16.0	41.0	16.0	10.0
CTCGTCGAGGA	94.0	49.0	108.0	126.0	56.0	108.0	128.0	129.0	50.0
GACGCATTGAT	131.0	143.0	497.0	244.0	237.0	216.0	441.0	308.0	434.0
GCAAACTAGAA	260.0	103.0	290.0	95.0	124.0	114.0	182.0	270.0	205.0
CCGACTTCTAT	275.0	217.0	328.0	265.0	584.0	320.0	494.0	450.0	304.0
TACGTCGCGCT	209.0	385.0	1046.0	899.0	1795.0	1052.0	1405.0	1241.0	965.0
AGCTCAACGGG	63.0	98.0	239.0	213.0	332.0	168.0	145.0	234.0	353.0
TATGCGCGGTG	181.0	217.0	360.0	376.0	603.0	550.0	607.0	590.0	625.0
AAAGTCGATAA	87.0	66.0	87.0	64.0	80.0	199.0	212.0	277.0	121.0
GGCATGCGGAC	581.0	75.0	183.0	322.0	255.0	171.0	381.0	312.0	163.0
ATGACGACCCG	103.0	24.0	104.0	106.0	118.0	57.0	90.0	59.0	74.0
CGGTAGAACGA	249.0	98.0	135.0	207.0	91.0	42.0	205.0	106.0	44.0
TGAGGATAGCC	1045.0	127.0	361.0	456.0	283.0	208.0	225.0	450.0	308.0
TTCAAATAAGT	227.0	48.0	63.0	16.0	150.0	121.0	173.0	61.0	78.0
ACCTACGGTAC	174.0	35.0	120.0	104.0	463.0	249.0	353.0	235.0	181.0
ACCCGTCAAGT	98.0		6.0	20.0		21.0	27.0	7.0	40.0
ACGGGGCAATC	489.0	393.0	898.0	1296.0	1462.0	681.0	786.0	1517.0	887.0
GATCTATCGTT	327.0	35.0	34.0	28.0	90.0	129.0	47.0	134.0	103.0
AAGCGTAGATG	661.0	93.0	224.0	219.0	319.0	270.0	282.0	582.0	303.0
TAATTACTAAG	27.0							6.0
CAATAGCCGTC	53.0	30.0	52.0	37.0	33.0	125.0	50.0	120.0	47.0
TACACGGAAAA	143.0	41.0	169.0	58.0	291.0	50.0	96.0	192.0	95.0
TTAGACGCTGA	67.0	10.0	36.0	20.0	171.0	58.0	121.0	41.0	65.0
CGTTATACGCC	597.0	132.0	213.0	181.0	106.0	395.0	286.0	96.0	172.0
CCGAGTGCCGG	21.0		22.0			20.0	10.0	15.0
ATAAACAAGAG	506.0	21.0	142.0	58.0	81.0	105.0	164.0	143.0	191.0
AAGCGCTACCA	179.0	46.0	87.0	79.0	12.0	118.0	181.0	168.0	55.0
GCAGGTAGTCA	33.0	10.0		28.0	42.0		37.0	23.0	19.0
TATTGCCGGGC	36.0	58.0	91.0	113.0	58.0	106.0	38.0	123.0	49.0
TTGACAATTAT	517.0	40.0	64.0	17.0	19.0	94.0	199.0	199.0	54.0
CGACGCGTAGA	11.0		7.0	19.0					8.0
GGCTGCGAAAA	249.0	20.0	78.0	105.0	30.0	58.0	179.0	61.0	141.0
GGATAGTCGTT	32.0	12.0	37.0		8.0		18.0	11.0	13.0
CGGGTAAGAGC	442.0	93.0	239.0	317.0	444.0	367.0	602.0	482.0	345.0
TTATTAGGTCG	313.0	20.0	41.0	56.0	33.0	95.0	51.0	182.0	106.0
CAGAAACGGTG	489.0	243.0	625.0	581.0	1077.0	784.0	670.0	919.0	788.0
TGGTGTCGATT	400.0	627.0	1243.0	762.0	1552.0	1241.0	1387.0	1609.0	1194.0
GATTCCGGCGG	125.0	18.0	87.0	33.0	74.0	66.0	84.0	67.0	44.0
GGGACGTTCGA	20.0	6.0	52.0
CTCATAGATGC	488.0	2136.0	4488.0	5770.0	8840.0	6089.0	7318.0	8140.0	5212.0
CGTTTGGATTG	297.0	392.0	678.0	678.0	1438.0	652.0	790.0	1225.0	964.0
CCGATAACCGT	245.0	26.0	50.0	81.0	27.0	22.0	6.0	134.0	126.0
GGACCTAGAAC	45.0	504.0	1254.0	1238.0	1754.0	1895.0	1790.0	1653.0	975.0
GCGAACGATGA	67.0	150.0	296.0	851.0	484.0	438.0	589.0	494.0	400.0
GGTTCATATAC	380.0	352.0	600.0	963.0	1071.0	1223.0	953.0	805.0	804.0
TGCGTAAAGTG	541.0	788.0	1461.0	1978.0	2667.0	1500.0	1504.0	1777.0	1253.0
GTCGAGCGCTG	441.0	51.0	120.0	104.0	213.0	115.0	189.0	108.0	161.0
AAATTGACAAA	82.0	10.0	8.0		17.0	45.0	37.0	7.0	17.0
CGGTACAATTT	20.0	7.0
TACACGGCGTG	75.0	34.0	75.0	50.0	178.0	38.0	100.0	122.0	66.0
AATCTTGATCG	188.0	38.0	96.0	73.0	142.0	95.0	166.0	173.0	133.0
CTCACGAAAAA	109.0	23.0	59.0	32.0	50.0	52.0	86.0	57.0	64.0
AAAGATGCGTA	224.0	351.0	705.0	803.0	1054.0	550.0	794.0	1203.0	815.0
ATACGCGAATT	54.0	23.0	20.0	30.0		24.0		8.0	26.0
ACTCACGGACA	39.0	55.0	109.0	48.0	158.0	129.0	153.0	181.0	25.0
TTGTTCAACTA	500.0	323.0	652.0	521.0	1041.0	709.0	580.0	556.0	624.0
CCGCGTCGGAA	472.0	686.0	1782.0	1743.0	2482.0	1517.0	2226.0	2177.0	1524.0
GACGCGACTAC	39.0	43.0	108.0	82.0	86.0	169.0	136.0	190.0	129.0
CCTCGACTAAC	14.0		9.0				99.0	16.0
GCCCGTTACCT	302.0	49.0	106.0	241.0	184.0	172.0	219.0	192.0	115.0
CTTACTCGTGC	572.0	117.0	274.0	200.0	461.0	362.0	433.0	394.0	265.0
AGTTTAGCTAA	439.0	38.0	53.0	48.0	77.0	127.0	26.0	78.0	161.0
TTGTCGACATA	11.0		7.0
CTAGTGCCGGC	186.0	62.0	85.0	79.0	72.0	87.0	299.0	174.0	132.0
ACTCCGTCGAG	297.0	125.0	226.0	99.0	118.0	152.0	335.0	377.0	303.0
CTATCGGACGA	63.0	42.0	30.0	114.0	160.0	48.0	41.0	62.0	23.0
AATGCGTGGAC	63.0	28.0	56.0	166.0	31.0			29.0	6.0
AGCGTAGCCTT	653.0	58.0	188.0	60.0	124.0	93.0	65.0	504.0	219.0
GTACCGGTAAC	104.0	33.0	26.0	21.0	31.0	63.0	40.0	118.0	46.0
TGGTCGTACTA	123.0	82.0	98.0	6.0	28.0	234.0	93.0	94.0	30.0
AATGGACGTTA	182.0	89.0	182.0	209.0	265.0	187.0	242.0	203.0	107.0
AGGTAGATGCC	304.0	78.0	75.0	227.0	78.0	70.0	52.0	62.0	130.0
ATTTGCGTCCG	437.0	53.0	196.0	82.0	110.0	87.0	245.0	446.0	131.0
TGTTTGCGATC	893.0	148.0	406.0	588.0	578.0	218.0	403.0	343.0	299.0
CCGAGTTTAGT	127.0	87.0	159.0	68.0	138.0	144.0	202.0	128.0	92.0
CAGAAAGTTCG	631.0	29.0	95.0	28.0	139.0	87.0	255.0	172.0	116.0
TGAACGCGACC	309.0	301.0	609.0	783.0	881.0	477.0	950.0	1156.0	690.0
TAGCCAACAAC	335.0	66.0	135.0	152.0	257.0	89.0	182.0	261.0	170.0
ATAGTCATATA	611.0	64.0	145.0	57.0	99.0	120.0	107.0	234.0	266.0
CTCTGACGAGC	186.0	681.0	1200.0	1659.0	1791.0	1256.0	1531.0	1477.0	873.0
TTAGCCGGGAT	273.0	546.0	1253.0	771.0	1133.0	1100.0	1189.0	1503.0	879.0
TAATCGCTCGT	444.0	107.0	329.0	200.0	320.0	272.0	298.0	385.0	439.0
CAATCCGTGGC	160.0	28.0	65.0	28.0	70.0	55.0	110.0	42.0	76.0
CACGAATTGGA	451.0	116.0	309.0	39.0	271.0	125.0	452.0	267.0	170.0
GGTCATACGGA	994.0	256.0	385.0	272.0	772.0	398.0	739.0	725.0	432.0
ATTCGCGAAAT	255.0	27.0	38.0	12.0	98.0	12.0	138.0	31.0	71.0
CTCGAAAAACA	17.0	12.0	20.0				8.0
AGTCGAGTACG	242.0	78.0	108.0	159.0	182.0	57.0	215.0	101.0	46.0
GCGTTAATCTT	325.0	27.0	84.0	52.0	229.0	107.0	116.0	99.0	41.0
CATTCATTATG	243.0	1469.0	3295.0	2965.0	3851.0	3392.0	3829.0	4307.0	2990.0
ATTGGCGGTTG	666.0	647.0	1311.0	1182.0	1880.0	1799.0	1730.0	1995.0	1624.0
AAGTATAACAA	75.0		21.0			45.0	13.0	20.0	34.0
CCTACTATTCG	16.0		12.0					8.0
CGCGTAATTCG	9.0		19.0		6.0	52.0		16.0	7.0
TTTGCGATTAT	628.0	84.0	268.0	143.0	549.0	311.0	467.0	310.0	398.0
GATGCGAATGG	443.0	152.0	325.0	406.0	461.0	416.0	637.0	559.0	474.0
CAGCGGTCAAA	313.0	66.0	115.0	94.0	54.0	134.0	231.0	189.0	132.0
TGATAGTACGA	42.0	10.0	39.0			32.0
AATCTTGGTCA	303.0	149.0	171.0	149.0	203.0	190.0	347.0	311.0	329.0
ACCATTATGTC	410.0	516.0	698.0	1250.0	1198.0	979.0	720.0	949.0	716.0
TTGTGCGGAGT	405.0	278.0	658.0	898.0	1060.0	872.0	822.0	1014.0	768.0
AACGTTATCGT	943.0	236.0	617.0	312.0	1049.0	522.0	740.0	743.0	522.0
GGTCAACGCAT	59.0	13.0	42.0	50.0	179.0		87.0	46.0	29.0
GTTAGCGTGCG	209.0	568.0	1247.0	388.0	799.0	468.0	604.0	649.0	574.0
TTAACTAATCG	352.0	36.0	54.0	67.0	145.0	109.0	228.0	139.0	172.0
CTTGGACTCGG	98.0	304.0	687.0	640.0	449.0	556.0	583.0	493.0	322.0
GCTAATTATTC	228.0	34.0	24.0	18.0	38.0	136.0	72.0	43.0	71.0
GGAACGTGTTA	371.0	119.0	279.0	223.0	247.0	198.0	390.0	339.0	200.0
CGGTGGTAGTC	570.0	944.0	2374.0	2280.0	3190.0	1913.0	1374.0	1735.0	1260.0
TTGGACTTATA	490.0	320.0	561.0	824.0	783.0	948.0	1280.0	1055.0	778.0
TAAGCGCGACA	60.0	38.0	49.0		125.0	23.0	13.0	43.0	44.0
AGCGTCCGTCA	832.0	121.0	261.0	374.0	285.0	419.0	241.0	378.0	310.0
AATACGTTAAC	303.0	45.0	82.0	69.0	147.0	64.0	140.0	115.0	62.0
ACCGGTCTGGC	81.0	179.0	510.0	519.0	664.0	526.0	598.0	562.0	509.0
ATCTTAGCCAA	231.0	206.0	409.0	298.0	600.0	457.0	773.0	526.0	435.0
GAATAAAAATC	50.0	8.0	17.0	6.0		33.0	12.0	14.0	16.0
GACATAAGGCC	549.0	130.0	214.0	161.0	65.0	173.0	309.0	278.0	152.0
GGCGTATCGAC	33.0	52.0	58.0	77.0	37.0	112.0	96.0	64.0	42.0
GGTTAGCGAAG	228.0	27.0	67.0	42.0	40.0	15.0	55.0	89.0	33.0
ACTTAGGTAGT	588.0	700.0	1325.0	1310.0	2077.0	1745.0	1525.0	1719.0	1539.0
CACTTACAAAG	315.0	59.0	48.0	55.0	297.0	81.0	72.0	168.0	42.0
CTTATTAGACT	227.0	205.0	702.0	470.0	605.0	748.0	803.0	1014.0	606.0
AGATGTTGGTC	195.0	42.0	46.0	31.0	11.0	65.0	55.0	14.0	34.0
ACCCATGCGAC	21.0		19.0	58.0	34.0	13.0	17.0	23.0
GCGTCACGTCG	336.0	67.0	85.0	138.0	331.0	86.0	567.0	125.0	117.0
CGTTACGCAAC	119.0	17.0	84.0		165.0	21.0	59.0	28.0	173.0
CGGTCCGAAGT	230.0	81.0	37.0	230.0	232.0	34.0	109.0	89.0	29.0
CAGTACGTAGC	119.0	31.0	164.0	37.0	9.0	103.0	46.0	104.0	46.0
AATCGAATCGG	555.0	67.0	157.0	114.0	246.0	86.0	164.0	211.0	131.0
CGTGACGAAGA	54.0	34.0	41.0	22.0	85.0	122.0	44.0	148.0	98.0
AACGCCAATTT	774.0	658.0	1590.0	2054.0	2978.0	2675.0	2379.0	2514.0	1609.0
ACCTACGCGCT	55.0	105.0	301.0	239.0	407.0	208.0	199.0	134.0	123.0
CGACTAACCGA	303.0	135.0	203.0	103.0	156.0	78.0	162.0	142.0	111.0
CTGCGACTATC	614.0	194.0	428.0	122.0	471.0	189.0	411.0	268.0	203.0
TGCGTACATTG	10.0	14.0						12.0	32.0
ATCTCGCCTAA	916.0	1253.0	2680.0	4143.0	4096.0	4469.0	4981.0	4798.0	3646.0
ACGAATTGATA	187.0	20.0	49.0	199.0	329.0	53.0	103.0	39.0	49.0
GTAATCGCGAC	70.0	17.0	19.0	44.0	194.0	31.0	19.0
ACAGCGTTACC	138.0	15.0	125.0		24.0		26.0	18.0	34.0
GTATTCCGAAA	675.0	61.0	124.0	166.0	269.0	240.0	158.0	229.0	193.0
ACAGATTCCGA	314.0	75.0	198.0	69.0	233.0	207.0	114.0	118.0	159.0
ATTATGTCGAG	407.0	75.0	52.0	42.0	107.0	99.0	100.0	111.0	69.0
GACCGTGACAA	15.0		9.0
AGCTAACGCTG	307.0	52.0	139.0	91.0	55.0	64.0	263.0	105.0	55.0
AATAAAATCGA	36.0		24.0		12.0	25.0	14.0	28.0
GCTTACCAATT	32.0			18.0			17.0	35.0
GATTCGGTAAA	69.0	12.0	68.0	28.0	153.0	55.0	102.0	225.0	49.0
GGTATCGGTAC	318.0	453.0	839.0	978.0	1456.0	1156.0	1049.0	775.0	660.0
GTTTCATTGTA	17.0		15.0			6.0
CGATAAGCATT	667.0	102.0	350.0	222.0	493.0	444.0	391.0	580.0	218.0
GATTCCGAAAG	290.0	46.0	145.0	180.0	236.0	222.0	248.0	199.0	168.0
CTAACAGCGGG	373.0	24.0	72.0	156.0	75.0	181.0	92.0	80.0	114.0
TGCATAGTAAC	955.0	529.0	1031.0	1475.0	2104.0	967.0	1748.0	1908.0	1381.0
GTTTAGCCGGG	136.0	22.0	55.0	171.0	241.0	42.0	71.0	104.0	42.0
CGAGTGCCCAA	118.0	756.0	1290.0	1425.0	2429.0	1321.0	1823.0	1765.0	1004.0
CACGGTCCGAA	270.0	669.0	1182.0	1896.0	1984.0	1205.0	1596.0	1111.0	806.0
TGACGCGCAAT	299.0	109.0	231.0	216.0	371.0	228.0	156.0	358.0	284.0
TTAGATGCGAT	228.0	53.0	82.0	153.0	60.0	144.0	155.0	171.0	83.0
GCCGACGGAAT	187.0	414.0	832.0	984.0	1933.0	956.0	1193.0	1436.0	912.0
AGGTCTGGTAG	258.0	143.0	151.0	251.0	317.0	309.0	226.0	311.0	234.0
TTACGCTAACT	81.0	13.0	121.0	8.0	61.0		28.0	58.0	25.0
GCGGTATGGCT	199.0	210.0	430.0	640.0	1305.0	407.0	601.0	528.0	348.0
GCTCAAGCCAA	140.0	24.0	194.0	114.0	63.0	92.0	116.0	65.0	203.0
TTTCGTAACAA	397.0	76.0	190.0	76.0	408.0	232.0	195.0	56.0	194.0
GCGTAAGAGCT	490.0	86.0	284.0	90.0	604.0	208.0	209.0	382.0	327.0
GCTATCGGAGC	27.0		19.0	62.0				7.0	8.0
TGCTTCTGACT	11.0	6.0			101.0
ACGATAGTCAT	251.0	38.0	149.0	265.0	202.0	249.0	117.0	265.0	116.0
ATTTCGGTAGT	229.0	35.0	55.0	21.0	61.0	61.0	250.0	78.0	123.0
CACGATCAAAC	418.0	207.0	515.0	215.0	483.0	367.0	796.0	518.0	404.0
GGCTAACGACC	222.0	123.0	423.0	190.0	447.0	197.0	345.0	388.0	298.0
CTCGCTGTAAA	130.0	29.0	160.0	154.0	191.0	378.0	317.0	247.0	120.0
ATTGTACGAGG	23.0	8.0	13.0			8.0		10.0	22.0
ATACGTTTCGA	401.0	123.0	372.0	245.0	585.0	302.0	226.0	296.0	307.0
CTAATAGGTAA	652.0	111.0	224.0	129.0	170.0	294.0	266.0	225.0	185.0
ATACTAACGCA	128.0	10.0	54.0	23.0	62.0	50.0	111.0	142.0	23.0
TGGAGCGACCG	189.0	41.0	117.0	137.0	105.0	114.0	216.0	114.0	85.0
AAGACGCACGT	10.0	8.0				6.0		56.0
CGGTTATAGCG	88.0	69.0	53.0	58.0	104.0	45.0	109.0	74.0	88.0
CATTTCGATAG	87.0	684.0	1491.0	1992.0	2329.0	2101.0	2517.0	2994.0	1663.0
GAGCATCGACT	395.0	1045.0	2735.0	2200.0	3138.0	2488.0	2980.0	2831.0	2286.0
ACTTCGACTGA	463.0	88.0	211.0	258.0	192.0	381.0	439.0	383.0	260.0
TGAATCGATGT	1044.0	599.0	1591.0	1795.0	1781.0	2019.0	1803.0	2459.0	1565.0
CCCGTTGTAAA	223.0	1744.0	4103.0	3688.0	6034.0	4811.0	5268.0	5654.0	4011.0
GGAAATCACGT	652.0	81.0	195.0	286.0	359.0	156.0	257.0	421.0	268.0
GGCGCAAGAGT	741.0	199.0	373.0	557.0	807.0	542.0	471.0	610.0	580.0
CCGTACGCCAC	614.0	884.0	2132.0	2497.0	4228.0	1841.0	2585.0	3061.0	1728.0
GAAATCGTGCA	195.0	14.0	44.0	32.0	69.0	23.0	73.0	91.0	21.0
GCTGCGTCACT	578.0	344.0	912.0	888.0	1428.0	946.0	879.0	1015.0	536.0
TATACCGTTAG	140.0	13.0	30.0	106.0	26.0	52.0	80.0	78.0	128.0
CACCAAGCCTA	816.0	208.0	539.0	601.0	628.0	230.0	508.0	505.0	328.0
ATATCTATGCG	132.0	35.0	98.0	54.0	96.0	94.0	107.0	91.0	87.0
GCAGTTATAAT	31.0		8.0
CGTTAATCGTT	237.0	457.0	759.0	73.0	342.0	164.0	317.0	279.0	167.0
GGTAGTAACAG	1070.0	170.0	398.0	171.0	340.0	178.0	220.0	291.0	184.0
ACACGAACGAT	90.0	48.0	154.0	199.0	146.0	172.0	250.0	135.0	177.0
GTTATCGCATT	429.0	111.0	173.0	103.0	119.0	204.0	149.0	230.0	251.0
CAAACTAATGC	828.0	225.0	471.0	282.0	958.0	435.0	876.0	729.0	546.0
AGGACGCGAGT	49.0		16.0		119.0	10.0		29.0	34.0
CTTTAACGTCA	79.0	14.0	25.0	30.0	78.0			27.0	7.0
ACCGGTAGAAA	6.0		6.0
ACGGTAACGCA	50.0	34.0	74.0	168.0	85.0	64.0	11.0	30.0	46.0
CCTACGGTACA	260.0	2794.0	5849.0	7469.0	9259.0	5617.0	6648.0	7825.0	4633.0
CTTTAATCGCT	141.0	14.0	88.0	28.0	37.0	88.0	155.0	14.0	103.0
GCGTCGTTTCA	1000.0	185.0	692.0	688.0	852.0	848.0	1045.0	701.0	752.0
GCTAGGTCGCG	138.0	27.0	94.0	109.0	183.0	119.0	127.0	55.0	127.0
GTATTGCGTGA	650.0	194.0	512.0	411.0	471.0	273.0	450.0	247.0	233.0
AGTTCGAGTAT	522.0	51.0	154.0	121.0	64.0	313.0	92.0	213.0	137.0
TAATCGCAAGA	473.0	83.0	242.0	218.0	399.0	375.0	276.0	293.0	219.0
TGCATGACAAT	546.0	763.0	1514.0	2091.0	2414.0	1306.0	1697.0	1936.0	1493.0
AGGTCGTCGAT	259.0	74.0	127.0	36.0	259.0	206.0	243.0	213.0	100.0
CGTTGGTCATA	469.0	182.0	508.0	401.0	648.0	505.0	501.0	596.0	438.0
TAAGCGTCGTT	456.0	273.0	645.0	528.0	886.0	659.0	958.0	751.0	532.0
TGTAACGGCCT	53.0	10.0	67.0			73.0	45.0	74.0	84.0
ACCAGACGCTT	7.0		15.0		25.0	9.0	12.0	12.0
GTCATCAATAC	165.0	31.0	77.0	140.0	21.0	21.0	16.0	83.0	45.0
GTAGCGAAAGA	145.0	22.0	28.0	41.0	57.0	60.0	29.0	166.0	51.0
AATATAGCGGT	207.0	6.0	21.0	29.0	53.0	52.0	15.0	43.0	70.0
GTTTCGTTAGA	441.0	66.0	105.0	74.0	64.0	117.0	208.0	146.0	191.0
TATCATACGCT	316.0	78.0	322.0	195.0	238.0	226.0	420.0	271.0	341.0
ACCTTATAGAT	93.0	138.0	129.0	350.0	169.0	327.0	227.0	342.0	251.0
CGAACGCGGTT	81.0		13.0		9.0	7.0		30.0	9.0
CGCATACGCGA	125.0	13.0	22.0	135.0	24.0	8.0	91.0	69.0	27.0
GTCGACTTATG	306.0	189.0	485.0	535.0	917.0	663.0	548.0	818.0	495.0
AGTTAGGTTCG	22.0	6.0	7.0
TGCTTGACCCG	10.0				7.0
CCTTTGCGAAG	978.0	50.0	150.0	166.0	372.0	86.0	289.0	267.0	266.0
AATTACTCGTG	8.0
CAGAAAGTTAT	19.0
GCCGAAAGTAA	55.0	27.0	55.0	58.0	231.0	139.0	46.0	134.0	20.0
CGTATCGGTGT	132.0	36.0	154.0	257.0	49.0	45.0	109.0	48.0	53.0
GAACGCTAAAA	76.0	13.0	68.0	26.0	55.0	147.0		92.0	73.0
AAAACTCGCTT	414.0		45.0	18.0	98.0	87.0	47.0	62.0	119.0
CATTATCGTTT	129.0	19.0	28.0	76.0	25.0	56.0	66.0	75.0	27.0
TTAGTACGTCA	558.0	133.0	311.0	300.0	487.0	263.0	385.0	242.0	372.0
TGGTCGAACGC	384.0	174.0	311.0	409.0	469.0	260.0	396.0	631.0	227.0
CTTCTGGTCAA	271.0	29.0	27.0	24.0	55.0	155.0	27.0	39.0	119.0
GTTGATCACGG	16.0				18.0
ACGTGGAGCGA	196.0	29.0	65.0	252.0	329.0	47.0	44.0	83.0	98.0
TTTTAGCGCAA	26.0	17.0	26.0	42.0			16.0	38.0	6.0
ATTTCGAACGG	110.0	19.0	77.0	24.0	75.0	127.0	47.0	278.0	72.0
TGGAAATTCGT	1062.0	805.0	1817.0	1142.0	2217.0	2253.0	2494.0	2963.0	1948.0
AATACGTGGAG	242.0	29.0	83.0	107.0	77.0		42.0		21.0
AATGGGGTGTC	195.0	57.0	29.0	29.0	78.0	131.0	147.0	208.0	106.0
AACGATATACC	210.0	20.0	93.0	30.0	84.0	75.0	24.0	104.0	47.0
TACCCGTTGTA	190.0	52.0	165.0	315.0	322.0	173.0	416.0	147.0	207.0
GGTATCGTACT	2434.0	363.0	952.0	1238.0	1347.0	590.0	1243.0	932.0	1056.0
TAGCCGGGAAG	458.0	186.0	613.0	537.0	748.0	827.0	663.0	956.0	550.0
TAAGTCGGGCA	534.0	117.0	304.0	104.0	325.0	278.0	239.0	402.0	390.0
TTCTAACAAGA	324.0	183.0	394.0	222.0	446.0	364.0	570.0	400.0	331.0
ATTGACGGACC	12.0	7.0	12.0
CCCTAGGTTCG	380.0	26.0	139.0	55.0	86.0	91.0	80.0	198.0	148.0
ATATGCGACCC	522.0	89.0	111.0	91.0	110.0	121.0	400.0	275.0	118.0
CTGTGCCGGAG	969.0	89.0	234.0	112.0	211.0	254.0	141.0	274.0	251.0
ACTCATCGGCG	98.0		24.0		15.0	16.0	20.0	12.0	43.0
GACCGTGACGA	453.0	500.0	1288.0	875.0	2246.0	881.0	1035.0	1262.0	960.0
ATAAACAGCGG	184.0	12.0	41.0	26.0	28.0	53.0	98.0	53.0	21.0
GTATTTACTAC	46.0	15.0	12.0	141.0		125.0	27.0	85.0	35.0
ATTCGTCGTTA	40.0		8.0	11.0				43.0
TTTTAGCGAGG	83.0	21.0	7.0		21.0		22.0	29.0	11.0
GGACGTAAACT	626.0	445.0	1061.0	941.0	1645.0	937.0	874.0	1227.0	777.0
GACGGCGTGAG	625.0	62.0	101.0	53.0	97.0	30.0	200.0	187.0	143.0
ACGTTTCATCA	43.0		14.0			56.0	32.0		6.0
AAATATTCCGG	231.0	6.0	44.0		21.0	22.0	35.0	41.0	48.0
GTTTCGTAAGT	230.0	90.0	241.0	190.0	408.0	345.0	320.0	157.0	273.0
CGCATTGGTAT	228.0	34.0	92.0	123.0	131.0	78.0	274.0	145.0	115.0
AATTATCGAAG	180.0	9.0	76.0	27.0	46.0	11.0	64.0	24.0	16.0
ACGATCGCTAC	86.0	95.0	276.0	408.0	288.0	340.0	262.0	267.0	210.0
TGCTACTCGGA	633.0	187.0	558.0	675.0	521.0	455.0	368.0	772.0	412.0
TTCGTAAAGAA	132.0	354.0	776.0	426.0	1149.0	1107.0	864.0	1062.0	656.0
CCTTTGACGCG	54.0		16.0	6.0		20.0	27.0		17.0
TTCGACTAATG	651.0	108.0	218.0	296.0	157.0	303.0	438.0	394.0	274.0
CGAAAGTCGTC	17.0	8.0	7.0			29.0		31.0	28.0
CCTAGAACGAT	332.0	81.0	81.0	255.0	330.0	195.0	86.0	74.0	92.0
ACCTGACGGTA	90.0	68.0	32.0	152.0	52.0	27.0	54.0	99.0	130.0
CCATCACGAAG	173.0	64.0	118.0	104.0	172.0	167.0	148.0	225.0	88.0
TGACGGACGCT	9.0	6.0	10.0		8.0		7.0
CTCGATTCGAT	492.0	200.0	417.0	126.0	412.0	618.0	572.0	319.0	266.0
GTAGCGATAGA	134.0	18.0	81.0	101.0	53.0	40.0	111.0	150.0	27.0
ACGGTATTGAG	35.0	20.0	55.0						10.0
CCGGCTTAGGT	270.0	57.0	91.0	32.0	25.0	97.0	193.0	117.0	104.0
TGCCGAAGCGT	176.0	246.0	299.0	642.0	393.0	283.0	347.0	553.0	166.0
GGCTTGTTAGA	283.0	181.0	497.0	551.0	453.0	457.0	498.0	512.0	315.0
TTGGCTTACCG	852.0	189.0	543.0	457.0	840.0	431.0	813.0	566.0	461.0
AACGCTGTACC	270.0	46.0	54.0	234.0	115.0	75.0	137.0	191.0	119.0
CAAGATTCTGA	71.0	12.0	96.0	87.0	104.0	147.0	59.0	104.0	32.0
ATTGGACGTTT	467.0	88.0	181.0	121.0	228.0	103.0	329.0	162.0	193.0
GAAACGTCAAA	265.0	65.0	130.0	98.0	256.0	148.0	171.0	185.0	125.0
CCCTCGAGCCT	131.0	46.0	44.0	21.0	187.0	177.0	83.0	137.0	89.0
GTCGTCAAACA	356.0	109.0	305.0	575.0	285.0	334.0	409.0	259.0	292.0
ATCACGTAATC	575.0	117.0	517.0	274.0	749.0	359.0	465.0	490.0	316.0
CGTCAAACTAA	966.0	185.0	478.0	413.0	343.0	454.0	860.0	853.0	425.0
AGCACGTTCGA	175.0	56.0	100.0	34.0	134.0	31.0	185.0	27.0	77.0
CGATCGGATGG	254.0	75.0	355.0	280.0	530.0	231.0	197.0	452.0	182.0
GGCAAGATTAT	465.0	134.0	383.0	199.0	739.0	444.0	368.0	570.0	275.0
AACGGTAGTAG	926.0	86.0	315.0	236.0	395.0	284.0	538.0	558.0	186.0
GGATGTTGGAC	728.0	277.0	462.0	362.0	879.0	549.0	620.0	718.0	553.0
GTGACTACGCT	259.0	266.0	507.0	409.0	745.0	371.0	502.0	745.0	419.0
GCTGCGTGCAA	135.0	48.0	78.0	116.0	178.0	24.0	81.0	60.0	27.0
ACACTATGCTA	543.0	1326.0	2748.0	2247.0	3612.0	2690.0	2927.0	3261.0	2584.0
GTGCGCGAGAA	509.0	103.0	194.0	159.0	168.0	245.0	616.0	341.0	217.0
CAGTAGTCATT	1058.0	103.0	315.0	162.0	323.0	367.0	511.0	548.0	237.0
AATCACGGAAC	29.0	23.0	74.0	22.0		46.0	22.0	35.0	17.0
GAGTCAATTAA	157.0		28.0	20.0		74.0	26.0	104.0	32.0
CCTACGCATTT	104.0	26.0	89.0			35.0	31.0	81.0
ACGCTGCGACA	6.0	34.0	30.0	14.0	49.0	14.0	12.0	62.0	40.0
GGTGTAACAGA	103.0	35.0	69.0	57.0	100.0	170.0	144.0	75.0	45.0
CAGCCGACTTG	283.0	89.0	99.0	73.0	238.0	133.0	390.0	113.0	75.0
AACTCGGCTGC	82.0	10.0		11.0	8.0	6.0	26.0	32.0	43.0
GGTAGTCGAAA	362.0	234.0	571.0	276.0	718.0	400.0	281.0	377.0	351.0
CGAGTCATCAA	858.0	252.0	561.0	713.0	934.0	738.0	948.0	766.0	451.0
CTCGTAGTAGA	55.0	96.0	116.0	36.0	260.0	44.0	131.0	80.0	88.0
ATGTCGGCATC	1103.0	313.0	375.0	433.0	263.0	339.0	502.0	496.0	388.0
CTTAGCGTTAG	587.0	47.0	181.0	84.0	144.0	134.0	156.0	270.0	116.0
CTTTAATGCGA	183.0	24.0	98.0	15.0	36.0	73.0	11.0	164.0	66.0
GGATCGTATCA	668.0	57.0	86.0	157.0	355.0	141.0	482.0	158.0	154.0
CACGTTATTAG	222.0	448.0	1003.0	1099.0	1546.0	1224.0	1533.0	1926.0	702.0
ACTAATTAATG	353.0	26.0	117.0	67.0	68.0	128.0	143.0	175.0	209.0
TTAGCTTAGCC	491.0	77.0	161.0	72.0	406.0	126.0	237.0	254.0	150.0
GCGGGAGTACG	475.0	149.0	495.0	287.0	469.0	666.0	822.0	628.0	415.0
CTCGCGTAGAA	52.0	31.0	41.0	62.0	36.0	25.0	85.0	91.0	26.0
CACGTACGCGT	214.0	304.0	819.0	1045.0	890.0	676.0	914.0	990.0	472.0
GGCTAATCGGA	12.0	14.0	46.0
AATAGCTAAAG	271.0	10.0	71.0	31.0	17.0	120.0	24.0	118.0	18.0
GGTCGGGTAAA	848.0	252.0	744.0	515.0	582.0	716.0	1146.0	1106.0	617.0
GTAAAGCAGTT	47.0	6.0	33.0				47.0
TATAGCCGGCT	748.0	89.0	90.0	200.0	116.0	190.0	165.0	256.0	165.0
TTATCGTAGAG	89.0	66.0	73.0	104.0	65.0	42.0	102.0	221.0	128.0
CCTCGGCATCA	667.0	206.0	251.0	158.0	706.0	373.0	568.0	623.0	508.0
CCATAGTAATG	658.0	36.0	158.0	135.0	69.0	227.0	216.0	294.0	249.0
AGAAAAATACG	517.0	24.0	87.0	16.0	29.0	114.0	56.0	77.0	46.0
CATTGCGTGCA	724.0	103.0	440.0	377.0	285.0	220.0	686.0	217.0	267.0
GTGTACGTGGC	822.0	114.0	270.0	334.0	249.0	261.0	365.0	386.0	227.0
GACCTAGTAAA	431.0	57.0	158.0	233.0	114.0	110.0	167.0	136.0	185.0
ATTTAACGAAT	46.0	15.0	31.0		8.0	14.0	37.0	146.0	32.0
GCAAGTATCGT	227.0	94.0	71.0	298.0	24.0	30.0	109.0	53.0	76.0
CTGCTTGATCC	152.0	27.0	67.0	11.0	302.0	38.0	76.0	110.0	8.0
TATTGCGTACT	369.0	137.0	362.0	396.0	710.0	200.0	504.0	423.0	250.0
CAAGTATCTGC	100.0	32.0	43.0	51.0	17.0	158.0	69.0	64.0	116.0
ATAAACACGTC	376.0	58.0	183.0	125.0	149.0	99.0	272.0	296.0	170.0
ATATCGAGTGT	137.0	18.0	83.0	15.0	196.0	55.0	23.0	104.0	77.0
ACGGCTAATGC	1077.0	173.0	493.0	381.0	496.0	606.0	780.0	827.0	346.0
TAAGTATATCA	295.0	84.0	120.0	141.0	139.0	371.0	200.0	239.0	240.0
TACGAGCGGGA	167.0	196.0	242.0	353.0	652.0	245.0	613.0	426.0	519.0
GGTACAAATAC	932.0	138.0	412.0	338.0	316.0	500.0	556.0	703.0	325.0
CTATCGATTCG	727.0	59.0	132.0	156.0	313.0	161.0	436.0	524.0	227.0
CTCTCGTAATG	368.0	165.0	231.0	338.0	309.0	207.0	275.0	400.0	340.0
TAATCGAACGC	36.0	6.0	15.0	9.0	12.0	44.0		33.0
TGGACGATCAC	557.0	215.0	350.0	334.0	317.0	355.0	588.0	317.0	270.0
CCCATCGGTAA	45.0	15.0	19.0					51.0	14.0
GTGCAAGAGCT	8.0	13.0	38.0		11.0	38.0	7.0
TTAGATCGCGG	16.0	9.0		7.0	8.0	8.0		12.0
CCGATGCTACA	772.0	199.0	390.0	431.0	685.0	389.0	550.0	423.0	542.0
AGAAAGTCCGT	250.0	44.0	27.0	8.0	21.0	67.0	45.0	64.0	47.0
CTAACGTTATA	8.0	15.0	42.0
AAGCGTCTTGT	771.0	412.0	690.0	759.0	1580.0	1061.0	792.0	1294.0	805.0
CGCTCGACGCT	16.0				9.0	23.0		28.0	6.0
CAAGTTCGATA	53.0		47.0		75.0
CCAGCGTTAGA	54.0	109.0	206.0	301.0	304.0	90.0	240.0	209.0	240.0
TATCGTCAATA	157.0	31.0	80.0	95.0	52.0	88.0	242.0	46.0	111.0
GCCCGTACAAA	477.0	83.0	57.0	53.0	297.0	83.0	189.0	89.0	211.0
CATTACTATAG	233.0	19.0	33.0	76.0	47.0	24.0	107.0	129.0	57.0
GCAAGTTAAGA	239.0	456.0	766.0	715.0	949.0	1085.0	993.0	1429.0	983.0
GACAGTTGTTC	13.0		19.0					16.0
GAACGTGCACC	710.0	400.0	825.0	975.0	1450.0	516.0	933.0	746.0	583.0
GGGGTTCGAAG	853.0	193.0	539.0	553.0	429.0	426.0	614.0	573.0	643.0
CCGTAAGCAAT	612.0	1028.0	2038.0	2991.0	3262.0	1575.0	2801.0	3008.0	1476.0
CCGAGTAAAGC	671.0	99.0	191.0	160.0	269.0	337.0	382.0	287.0	318.0
AGAATCGGTAA	492.0	660.0	1348.0	1854.0	2022.0	2028.0	2019.0	2229.0	1558.0
ACCTCGTGATA	553.0	305.0	209.0	258.0	345.0	580.0	361.0	363.0	412.0
CTTATCGACTG	543.0	316.0	766.0	535.0	1195.0	496.0	954.0	725.0	642.0
CGAGCGGTCCG	19.0		7.0		8.0	10.0			10.0
TGTCGGATAAC	211.0	91.0	43.0	210.0	221.0	53.0	74.0	227.0	45.0
ACCCATGACGA	458.0	134.0	177.0	54.0	321.0	143.0	551.0	210.0	133.0
TAGCAAGTACG	223.0	53.0	66.0	59.0	21.0	88.0	122.0	78.0	102.0
CATAGGTTAAG	534.0	67.0	132.0	66.0	44.0	121.0	246.0	141.0	196.0
GGCTAACTTGC	222.0	1198.0	2733.0	4564.0	4481.0	3745.0	4369.0	5426.0	3134.0
ACCGGTAGTAC	644.0	829.0	1722.0	2078.0	3445.0	2554.0	3177.0	2969.0	2408.0
ACTTCGATAGA	12.0	6.0	17.0			12.0		20.0	6.0
AGGTAACGGTG	361.0	81.0	193.0	182.0	117.0	140.0	164.0	158.0	177.0
ATACGGTAGAG	287.0	779.0	1501.0	1631.0	1908.0	1454.0	1304.0	2066.0	1079.0
TAATTACGAGA	66.0	49.0	121.0		11.0	30.0	41.0	56.0	36.0
ATATGGCGCAA	418.0	38.0	43.0	192.0		119.0	189.0	962.0	185.0
CTTTACGGGCG	31.0	8.0	37.0	8.0		27.0	12.0	13.0	6.0
CCGAATTGCGC	294.0	49.0	114.0	40.0	40.0	76.0	267.0	98.0	162.0
TAAAAACGGCA	114.0	12.0	29.0	82.0		42.0	23.0	74.0	40.0
TATCGACGCGC	32.0	16.0	28.0		8.0	12.0	17.0	22.0	9.0
CTCCGTGATAC	6.0
TACGCCGGTAG	962.0	69.0	94.0	218.0	64.0	99.0	138.0	303.0	146.0
ATTTTACGTGA	15.0	6.0	43.0	12.0		15.0		31.0	28.0
GTGTAACTAGG	858.0	164.0	425.0	222.0	431.0	352.0	402.0	496.0	427.0
ATTACGCGGTT	380.0	27.0	85.0	169.0	196.0	107.0	143.0	376.0	142.0
GAACGTTAACC	229.0	50.0	65.0	15.0	79.0	47.0	30.0	55.0	38.0
ACGTACGAACA	137.0	36.0	163.0	165.0	426.0	28.0	328.0	187.0	37.0
CAGTAACTAAA	369.0	74.0	101.0	88.0	82.0	77.0	176.0	149.0	44.0
TTACGCTCGCG	93.0	25.0	32.0	8.0	14.0	47.0	40.0	102.0	46.0
AATCGACGTTC	155.0	6.0	28.0	70.0	51.0	21.0	65.0	139.0	93.0
GCGATTCCGGG	54.0		38.0	11.0	19.0	47.0	16.0	33.0	26.0
GTAACAATTTG	923.0	46.0	131.0	122.0	466.0	232.0	157.0	268.0	140.0
GATAAATCAAA	364.0	1105.0	2468.0	1838.0	2709.0	3649.0	3663.0	4280.0	3394.0
TTACGAATTCC	122.0	22.0	17.0	13.0		40.0	64.0	23.0	82.0
TATCTCGTCGA	134.0	18.0	57.0	27.0	40.0	61.0	25.0	22.0	13.0
GCGCGATAGTG	380.0	52.0	118.0	281.0	105.0	84.0	284.0	132.0	79.0
CAACTGGGCAT	659.0	108.0	251.0	241.0	277.0	130.0	297.0	384.0	302.0
AATAGTTCGCA	536.0	412.0	1054.0	851.0	1006.0	1225.0	1104.0	1045.0	950.0
ACATGCGAAGC	515.0	156.0	378.0	264.0	631.0	252.0	433.0	511.0	229.0
TGCCGGATATT	63.0	78.0	220.0	285.0	209.0	95.0	390.0	312.0	146.0
AACTAACGACG	84.0	677.0	1792.0	2208.0	2236.0	1510.0	2269.0	2365.0	1851.0
AAACAAGTTGT	106.0	50.0	85.0	173.0	226.0	98.0	86.0	167.0	58.0
AGCTTGGTCAA	29.0	21.0	22.0	17.0		16.0			15.0
CCTCATTATGC	26.0	12.0	24.0	13.0
CTCTCGCTAAC	236.0	49.0	129.0	35.0	63.0	61.0	126.0	207.0	106.0
TGTTTGTCGTA	1397.0	176.0	582.0	302.0	670.0	368.0	566.0	414.0	377.0
AGGTTTCTGTG	140.0	33.0	72.0	163.0	65.0	72.0	97.0	61.0	41.0
GTAGCTTAGGG	1071.0	163.0	252.0	138.0	369.0	352.0	540.0	400.0	382.0
GTAATCTTTAA	1077.0	47.0	79.0	51.0	62.0	351.0	177.0	73.0	251.0
ATCGAGCATCC	442.0	168.0	371.0	328.0	299.0	365.0	553.0	1078.0	299.0
TTTTCGCACGT	493.0	61.0	144.0	56.0	180.0	122.0	285.0	211.0	67.0
CACGGGGTTGC	46.0	93.0	250.0	260.0	394.0	276.0	337.0	798.0	227.0
GATCGTTTCTG	84.0	6.0	19.0	20.0	100.0	20.0	55.0	37.0	35.0
CCTTTGGACCC	807.0	177.0	421.0	207.0	161.0	398.0	484.0	544.0	262.0
GCGATCGTCAC	39.0	13.0	76.0	36.0	82.0	21.0	116.0	63.0	83.0
TGGATAATCGG	78.0	25.0	31.0	21.0	85.0	23.0	125.0	67.0	73.0
GTATATGCGAC	56.0		31.0	23.0	20.0		58.0	16.0	15.0
ACGGACTCGCC	569.0	69.0	157.0	76.0	124.0	44.0	150.0	245.0	119.0
GATTTCGCTTA	68.0		10.0	10.0	11.0	28.0	41.0	26.0	15.0
GGTAGTAGTAC	135.0	24.0	49.0	33.0	21.0	97.0	116.0	265.0	122.0
CCGGTTCATAC	483.0	60.0	314.0	231.0	288.0	362.0	314.0	311.0	204.0
CGTTATGGTAG	179.0	37.0	33.0	6.0	196.0	67.0	223.0	93.0	21.0
GGGCTTAGTGA	26.0	7.0	16.0		14.0		9.0	35.0
CGATTCGAATC	673.0	129.0	282.0	231.0	421.0	144.0	248.0	313.0	347.0
CGGAGTTGATC	587.0	198.0	254.0	649.0	439.0	103.0	677.0	347.0	214.0
GCTGTATCGCA	196.0	685.0	1520.0	1785.0	2563.0	1164.0	1931.0	1556.0	833.0
GCCGAAGTTGG	437.0	49.0	162.0	84.0	104.0	169.0	161.0	170.0	185.0
GTAAACGTGGT	118.0	25.0	64.0		66.0	40.0	56.0	51.0	62.0
CACCAAAAGAT	411.0	187.0	420.0	584.0	647.0	429.0	496.0	702.0	282.0
TGCGATCTCGC	29.0		23.0	60.0		18.0	40.0	16.0	23.0
CCTATCGCGCG	19.0	36.0	12.0	29.0	14.0	22.0	10.0	9.0
AACGTCAATGA	363.0	14.0	118.0	156.0	167.0	116.0	206.0	319.0	137.0
TTAGGACGGTC	591.0	127.0	369.0	284.0	562.0	218.0	514.0	203.0	172.0
GCCCATGGCGC	78.0	40.0	102.0	33.0	53.0	32.0	119.0	103.0	75.0
GGATTGTTCGT	256.0	200.0	570.0	424.0	578.0	591.0	717.0	890.0	502.0
AAACGAGACGT	565.0	544.0	1187.0	1413.0	1953.0	1287.0	1843.0	1841.0	1355.0
GGACGCGGTTA	241.0	28.0	64.0	159.0	77.0	41.0	55.0	101.0	64.0
AAAGATTACGC	108.0	67.0	95.0	50.0	83.0	128.0	60.0	75.0	121.0
ATTAGCCGGGA	250.0	65.0	93.0	91.0	96.0	172.0	130.0	258.0	160.0
ACATAGGCGAT	566.0	33.0	125.0	154.0	254.0	203.0	186.0	149.0	171.0
GGTAACAACTA	1098.0	423.0	841.0	918.0	1022.0	577.0	954.0	939.0	748.0
GCGTCGACGAG	340.0	180.0	401.0	420.0	858.0	418.0	528.0	579.0	465.0
TTAATGCGGGG	388.0	178.0	342.0	281.0	440.0	619.0	467.0	497.0	432.0
TAGGTAGTACG	63.0	15.0	23.0	39.0	6.0	50.0		113.0	23.0
GCTTCTGTAAA	93.0	13.0	33.0	32.0	16.0	22.0	8.0	159.0	53.0
TGTTGCAAGAG	638.0	273.0	388.0	411.0	850.0	468.0	795.0	837.0	575.0
TAGCGAGTAGT	25.0	44.0	29.0	97.0	43.0	46.0	143.0	253.0	66.0
TGACGCATTGA	323.0	76.0	278.0	426.0	696.0	188.0	280.0	649.0	218.0
ATGCGTGCACC	385.0	134.0	559.0	435.0	722.0	494.0	328.0	506.0	328.0
GTTTCGTAAAG	22.0	6.0	15.0	20.0	9.0	27.0	24.0	11.0	34.0
CATAACAGCAA	208.0	53.0	62.0	13.0	244.0	81.0	142.0	58.0	64.0
TTGCATCACCT	13.0	22.0	31.0	24.0		37.0	10.0	9.0	35.0
TGCCGATCTCA	165.0	50.0	96.0	7.0	130.0	21.0	64.0	23.0	57.0
AACACGAATTC	381.0	24.0	26.0	71.0	43.0	187.0	27.0	174.0	20.0
CCCGATAGTAA	460.0	452.0	791.0	1705.0	1530.0	1317.0	1678.0	2095.0	1143.0
CAAAATCGATG	77.0	59.0	303.0	224.0	231.0	184.0	206.0	357.0	167.0
ACTAACGCTAG	61.0	10.0	20.0	20.0		26.0	34.0	26.0	46.0
GGACTTCGTGG	144.0	212.0	332.0	248.0	544.0	310.0	322.0	397.0	303.0
CAACAACGTTA	27.0	6.0	14.0		6.0		15.0	27.0	9.0
AATCGGGATAA	589.0	62.0	141.0	46.0	242.0	71.0	404.0	138.0	117.0
ACACGATGCGC	219.0	46.0	41.0	39.0	126.0	49.0	11.0	106.0	65.0
CTATCAGTAGA	272.0	117.0	200.0	457.0	741.0	350.0	437.0	475.0	358.0
AACATCGAATA	181.0	58.0	132.0	189.0	35.0	114.0	151.0	276.0	68.0
TGCGATCAAAA	391.0	884.0	2007.0	1686.0	2675.0	2042.0	2826.0	3244.0	1624.0
TTGCGTGCGAC	209.0	112.0	238.0	285.0	211.0	185.0	194.0	418.0	360.0
CGAATAAACGG	557.0	107.0	248.0	125.0	344.0	295.0	268.0	397.0	196.0
CTCGATAACCG	456.0	838.0	1846.0	2069.0	2904.0	1641.0	2188.0	2481.0	1857.0
TTCTACGAAGG	709.0	412.0	822.0	790.0	822.0	938.0	1185.0	1686.0	775.0
GTCAAACAGCG	218.0	42.0	120.0	136.0	182.0	107.0	131.0	194.0	134.0
CCAAGATATGC	1528.0	189.0	448.0	372.0	418.0	356.0	436.0	491.0	626.0
TAGCGTAGCGA	96.0	73.0	276.0	113.0	333.0	138.0	225.0	247.0	91.0
CGATTTAAAAA	123.0	20.0	11.0	39.0	54.0	21.0	16.0	29.0	38.0
TAAAGTTACGC	25.0		28.0	50.0		6.0	6.0	9.0	59.0
ATCGGCTAAGC	118.0	99.0	119.0	130.0	328.0	178.0	236.0	337.0	180.0
TGTTGCGATTT	478.0	69.0	104.0	120.0	89.0	173.0	357.0	183.0	207.0
CTAATACATGT	800.0	355.0	844.0	1053.0	1252.0	1062.0	1336.0	1309.0	882.0
TAGAACGTTAG	622.0	112.0	138.0	177.0	227.0	236.0	461.0	434.0	432.0
CCGTTAGATTT	704.0	361.0	827.0	729.0	839.0	1001.0	1477.0	1524.0	1018.0
ATAAACGTCCG	946.0	35.0	106.0	61.0	96.0	132.0	214.0	198.0	179.0
CCAAGCGGTGT	537.0	179.0	379.0	683.0	952.0	484.0	718.0	671.0	791.0
CCTGACTACGC	166.0	61.0	135.0	75.0	165.0	93.0	53.0	129.0	106.0
ATCTCTCAAGC	98.0	29.0	136.0	47.0	24.0	171.0	187.0	158.0	84.0
TTACGCATCTA	128.0	149.0	234.0	354.0	407.0	494.0	622.0	483.0	165.0
CGGACGGAAAT	27.0	11.0	110.0		64.0		31.0		30.0
ACGATCGTTCG	21.0	35.0	72.0	46.0	101.0	18.0	18.0	30.0	37.0
CGACGTCGAGT	676.0	68.0	291.0	142.0	266.0	189.0	601.0	386.0	377.0
TGTACTAATAG	225.0	241.0	386.0	464.0	847.0	646.0	728.0	810.0	606.0
GGATTCGAATA	123.0	31.0	37.0	51.0	171.0	55.0	32.0	15.0	37.0
TATCGCGTACG	140.0	50.0	76.0	120.0	90.0	35.0	48.0	47.0	62.0
CTGGGCACGTT	165.0	104.0	121.0	132.0	187.0	123.0	181.0	86.0	252.0
CACCGGATAAT	26.0	33.0	63.0	102.0	44.0	80.0	86.0	100.0	70.0
TTAACGGGCAA	252.0	75.0	94.0	163.0	475.0	118.0	128.0	194.0	125.0
CGAATTACGGA	126.0	24.0	28.0	50.0	65.0	26.0	38.0		16.0
AATTGGTTGCT	253.0	8.0	36.0	24.0	38.0	70.0	65.0	101.0	87.0
GGCGTACAATT	1023.0	238.0	880.0	801.0	1095.0	712.0	859.0	740.0	707.0
GCTTGCGATTA	237.0	280.0	387.0	370.0	960.0	701.0	525.0	765.0	373.0
ATTCCGGTTGC	423.0	52.0	53.0	179.0	192.0	221.0	145.0	112.0	140.0
AACGCATCGGA	663.0	349.0	654.0	476.0	562.0	440.0	407.0	705.0	365.0
CCTTATTCGCC	20.0		91.0			22.0	9.0
ACAAATAAGAG	69.0	24.0	100.0	185.0	92.0	192.0	242.0	206.0	176.0
GCTACGAGCGA	142.0	17.0	48.0	77.0	65.0	113.0	248.0	53.0	111.0
CTTTCCGGTTA	85.0	470.0	1209.0	1150.0	1947.0	1969.0	1709.0	2397.0	1284.0
GGAGTTGATAC	315.0	31.0	77.0	85.0	416.0	105.0	185.0	247.0	131.0
GAACTAGAACG	186.0	17.0	116.0	7.0	100.0	19.0	36.0	64.0	48.0
GTCAGGTAGAT	544.0	1049.0	2975.0	2821.0	3870.0	2725.0	2340.0	2791.0	1873.0
CTACTATACGC	556.0	44.0	203.0	230.0	134.0	123.0	206.0	209.0	156.0
CTTGGATGACC	208.0	49.0	94.0	195.0	214.0	217.0	85.0	167.0	118.0
GTGTACTAACG	53.0	11.0	11.0	16.0	7.0	17.0	9.0	41.0	11.0
TTGACTAACTA	68.0	8.0	66.0	44.0		64.0	26.0	54.0	25.0
ACTGCATCAAG	72.0	13.0	33.0	29.0	23.0	372.0	103.0	52.0	17.0
TGCTTCGCTTA	26.0			26.0			35.0
GCAAACAGCTA	135.0	114.0	200.0	262.0	604.0	152.0	464.0	192.0	99.0
CTTGGTAACTA	128.0	39.0	62.0		9.0	29.0	47.0	25.0	15.0
CCCAGTACGTA	416.0	106.0	159.0	381.0	201.0	194.0	223.0	281.0	200.0
CGGGGCGTAAT	1435.0	173.0	575.0	258.0	895.0	433.0	378.0	470.0	529.0
ATCCGGTATCA	336.0	584.0	1428.0	1853.0	2508.0	1946.0	2232.0	3145.0	1699.0
CCCACGTTGGA	1263.0	258.0	763.0	617.0	1366.0	444.0	936.0	789.0	615.0
CAGGATCGGGG	200.0	41.0	109.0	118.0	65.0	156.0	78.0	86.0	60.0
CTTGCGGTAAA	152.0	18.0	41.0	55.0	93.0	38.0	9.0	55.0	43.0
CGATTGATCGT	29.0	7.0	9.0	72.0	17.0	100.0	44.0	57.0	13.0
TTTACTCGCTC	137.0	57.0	103.0	141.0	116.0	53.0	187.0	262.0	82.0
CCTTCGTCGGA	521.0	70.0	169.0	281.0	197.0	296.0	87.0	166.0	273.0
TGCACACGAGA	79.0	610.0	1346.0	1630.0	1362.0	1122.0	1095.0	1278.0	714.0
GGAACGATCAA	199.0	54.0	192.0	146.0	140.0	179.0	217.0	191.0	127.0
GGCGGTCCGAA	264.0	69.0	111.0	20.0	156.0	196.0	199.0	114.0	75.0
CCGGATATGGA	355.0	77.0	226.0	129.0	90.0	103.0	139.0	149.0	246.0
ATCCGGATGTG	194.0	96.0	179.0	82.0	196.0	165.0	128.0	252.0	158.0
AAGATCGAGGC	54.0		39.0	8.0	17.0	9.0		101.0
GCCGTAAAGGC	289.0	164.0	221.0	200.0	267.0	196.0	276.0	422.0	263.0
CTCTGGTTACC	260.0	197.0	385.0	616.0	470.0	397.0	1020.0	518.0	461.0
CTAAAGTACGT	311.0	32.0	131.0	32.0	299.0	117.0	169.0	107.0	48.0
ACGACGGCATG	483.0	52.0	189.0	107.0	263.0	112.0	191.0	203.0	108.0
ATATTCGTCGA	45.0	23.0	44.0		13.0	39.0	6.0	8.0	24.0
TAGTTATGTAC	486.0	154.0	318.0	153.0	454.0	454.0	330.0	359.0	396.0
TGAGAAAATAC	233.0	38.0	59.0	62.0	59.0	63.0	105.0	189.0	134.0
TTTAGCCGTCG	283.0	24.0	21.0	24.0	93.0		42.0	42.0	67.0
ATCTATGGCTC	43.0	6.0		221.0	68.0	9.0	13.0	57.0	14.0
AATCGACGCAT	162.0	33.0	50.0	17.0	122.0	22.0	65.0	30.0	29.0
ATGTCGGGCGT	21.0	12.0	22.0	20.0			34.0	6.0
CTCAGTTACGA	210.0	483.0	1216.0	997.0	1579.0	1215.0	1358.0	1531.0	1166.0
ACGACCGATGC	433.0	138.0	251.0	183.0	581.0	453.0	387.0	363.0	331.0
TACTTATGTAG	260.0	11.0	60.0		74.0	33.0	95.0	48.0	29.0
CGTCAATGTAC	19.0
AGCATTCGCTG	22.0							23.0
TGGATAGCCAC	125.0	25.0	41.0	19.0	78.0	25.0	86.0	139.0	43.0
GATCGCTAATT	66.0	48.0	39.0	42.0	32.0	26.0	94.0	56.0	45.0
TGGTTCGCTAA	20.0		6.0			110.0	41.0	30.0
ACGGGATAGTG	54.0	8.0	88.0	151.0		26.0	18.0	36.0	17.0
AGAACGGTAGA	1776.0	374.0	635.0	428.0	696.0	398.0	730.0	876.0	487.0
GTCTACGCGAG	222.0	133.0	289.0	368.0	285.0	355.0	438.0	397.0	347.0
CGTCTACGAAT	109.0	38.0	79.0	15.0	191.0	49.0	30.0	42.0	48.0
CAACCTAGTCA	479.0	113.0	265.0	349.0	281.0	224.0	449.0	412.0	361.0
GCGACCGGTCC	362.0	120.0	329.0	417.0	515.0	405.0	510.0	791.0	349.0
CTGCGATTTCG	19.0						11.0
AATCCGACCGG	254.0	16.0	64.0	24.0	13.0	74.0	119.0	71.0	133.0
TTACTAATCCG	195.0	18.0	122.0	36.0	7.0	67.0	42.0	62.0	41.0
CGACTGGTAAC	113.0	55.0	146.0	70.0	288.0	195.0	167.0	109.0	342.0
GACGATTAAAT	531.0	64.0	172.0	73.0	125.0	184.0	171.0	243.0	91.0
AAACGACGTAC	60.0	33.0	59.0	293.0	76.0	73.0	290.0	56.0	68.0
GAATCAACGTT	56.0	10.0	10.0	9.0	49.0	23.0	50.0		28.0
GTGATAGCCAA	1134.0	761.0	1730.0	1764.0	1838.0	1609.0	2347.0	1939.0	1450.0
CGATAACGACA	6.0	12.0	15.0		12.0	36.0			16.0
TAAACGTTACC	234.0	59.0	169.0	155.0	125.0	170.0	133.0	81.0	84.0
GGACTTAGCCG	10.0					18.0	6.0	71.0
CTTACGGCTTG	372.0	148.0	264.0	282.0	244.0	279.0	350.0	665.0	213.0
CTAACGACACT	961.0	185.0	351.0	810.0	481.0	296.0	588.0	508.0	391.0
ATTCGCGTCGC	19.0	7.0	13.0	42.0	96.0	11.0	16.0	14.0	8.0
TGTGACATGTC	229.0	80.0	225.0	280.0	112.0	266.0	119.0	86.0	299.0
GTCGCATTGGT	464.0	2590.0	5216.0	6973.0	9365.0	5536.0	7939.0	8830.0	5520.0
GGGTGGTCAAT	320.0	46.0	125.0	125.0	49.0	53.0	190.0	125.0	151.0
TAGCGTCGTAA	1442.0	271.0	612.0	833.0	528.0	423.0	757.0	1092.0	419.0
AGAAGTTCGTG	37.0	13.0	7.0	20.0		19.0	16.0	13.0	15.0
ATGACGATGTG	125.0	32.0	87.0	98.0	87.0	39.0	58.0	47.0	30.0
AGTCGGATAAG	183.0	24.0	66.0	46.0	16.0	58.0	202.0	36.0	93.0
AACAATTGGAC	191.0	147.0	275.0	362.0	285.0	510.0	352.0	664.0	198.0
GAATTCGACGT	61.0	26.0	74.0	9.0	49.0	6.0	95.0	21.0	25.0
ATCGTCGGCAT	242.0	65.0	328.0	90.0	138.0	99.0	289.0	278.0	116.0
GTTTCGAGTCC	146.0	7.0	22.0	17.0	104.0		36.0	76.0	91.0
GCAATCAATGC	429.0	174.0	460.0	627.0	399.0	235.0	472.0	275.0	372.0
TGCCGACTTGC	5.0		8.0		8.0				17.0
CTCATAGGTAC	9.0			7.0					8.0
ACATAGTTCGC	319.0	141.0	299.0	377.0	259.0	251.0	342.0	542.0	174.0
CTCGGACGAAC	8.0		6.0			21.0			28.0
GATGCGTAATC	221.0	59.0	152.0	66.0	298.0	91.0	130.0	123.0	224.0
CCAGACGATAA	93.0	24.0	72.0	8.0	199.0	32.0	62.0	59.0	36.0
TTGTCGTATCA	290.0	3292.0	7137.0	7626.0	12402.0	9249.0	9587.0	11209.0	6583.0
GTTCAACGAGC	100.0	103.0	130.0	80.0	215.0	139.0	230.0	127.0	35.0
CGTACTAATTA	653.0	142.0	353.0	450.0	704.0	427.0	348.0	811.0	364.0
TTTACTATCGC	333.0	315.0	635.0	772.0	1058.0	980.0	1166.0	919.0	625.0
GATTCAATTTG	10.0				14.0				16.0
CACCCGTGGTC	806.0	3514.0	7078.0	9534.0	12342.0	8061.0	9109.0	10575.0	6355.0
TGCGAACATGC	8.0				62.0	7.0			10.0
ACATTGTACTA	35.0	7.0	21.0	10.0		29.0	6.0	14.0	78.0
TTCGTACGTGA	935.0	327.0	751.0	454.0	1180.0	844.0	583.0	1015.0	675.0
TACATTGGCTC	368.0	1809.0	3776.0	3835.0	4888.0	4128.0	4431.0	5095.0	3364.0
TAACGCGTAGT	1159.0	310.0	982.0	563.0	1068.0	565.0	700.0	943.0	793.0
GTAAGCATATA	309.0	57.0	62.0	50.0	114.0	117.0	28.0	99.0	81.0
CTGACTAATTC	705.0	170.0	369.0	315.0	488.0	499.0	692.0	561.0	285.0
CGCTTATGCTT	12.0
ATGGCTTGTAA	202.0	160.0	274.0	194.0	124.0	166.0	111.0	287.0	291.0
GATGCGGGTAC	901.0	392.0	866.0	1102.0	1696.0	1150.0	1462.0	2246.0	1170.0
CAGATCGCGAT	148.0	13.0	78.0	136.0	118.0	34.0	13.0	131.0	62.0
TATCGGGTACA	67.0	22.0	89.0	8.0	6.0	20.0	24.0	44.0	92.0
TATCGCAAGTT	228.0	52.0	116.0	121.0	225.0	53.0	168.0	159.0	114.0
TACCGCTTATC	283.0	119.0	129.0	265.0	94.0	197.0	94.0	225.0	237.0
ATACGGCTGCG	29.0	16.0	17.0			10.0	21.0	42.0
GCAGTTCCGGG	5.0		30.0
TTGGATCGTTT	367.0	76.0	135.0	454.0	152.0	335.0	209.0	284.0	210.0
GTTGTTATTCG	782.0	49.0	148.0	50.0	198.0	170.0	279.0	147.0	279.0
CTTGATCAAAT	878.0	239.0	409.0	554.0	1006.0	865.0	780.0	572.0	719.0
TGTATTCGTTA	21.0		28.0			16.0
GCCCGTCAAAT	298.0	34.0	72.0	70.0	75.0	74.0	138.0	82.0	111.0
TAACGAATTAT	114.0	12.0	6.0		84.0	16.0		23.0	27.0
GGTAGCGGTAG	243.0	60.0	153.0	215.0	178.0	184.0	263.0	271.0	139.0
AGGCGAAGTTG	22.0		9.0
GGCGACAATTT	33.0	25.0	33.0	11.0	65.0	17.0	10.0	21.0	18.0
TAGTTAGGTAC	28.0		6.0		27.0	8.0			36.0
TACGAAAGTAC	456.0	116.0	251.0	238.0	522.0	272.0	526.0	387.0	228.0
TAAACTAAGCA	84.0	22.0	9.0	31.0	79.0	62.0	18.0	45.0	26.0
GTACGTTTATT	706.0	84.0	182.0	121.0	255.0	224.0	193.0	191.0	239.0
TTGCAAGTCGC	136.0	25.0	52.0	51.0	17.0	18.0	142.0	58.0	119.0
AAGCAAGTAAT	135.0	11.0	49.0	28.0	30.0	43.0	145.0	36.0	16.0
CAGTACGTGTA	761.0	199.0	520.0	144.0	649.0	240.0	387.0	693.0	355.0
ATGATCGTAAT	345.0	331.0	772.0	894.0	1260.0	917.0	883.0	1028.0	919.0
ACTTAACGGGC	21.0	11.0		6.0		9.0
ACGGTAAGGTG	24.0		8.0		120.0				41.0
CATCGATTCTA	54.0	6.0	14.0		12.0				44.0
GAAACTATAAT	120.0		21.0		9.0		6.0	17.0	54.0
ATGGACCCGTC	96.0	6.0	34.0	47.0	127.0	31.0	8.0	24.0	41.0
GACTTCTAACT	701.0	90.0	181.0	89.0	89.0	128.0	388.0	199.0	176.0
CTGGTCATAAC	565.0	137.0	270.0	124.0	204.0	331.0	266.0	489.0	193.0
GACGATTGGCT	791.0	93.0	267.0	136.0	249.0	202.0	384.0	150.0	199.0
TTAACGTGTAT	258.0	249.0	607.0	430.0	647.0	498.0	543.0	850.0	416.0
GTGTCCGTGAA	638.0	838.0	2435.0	1917.0	2911.0	2863.0	2102.0	2484.0	1154.0
GGAAATGCGTG	510.0	744.0	1319.0	1457.0	1662.0	1574.0	1493.0	1951.0	1508.0
CTTGTTCATTA	56.0		24.0		54.0		11.0	57.0	6.0
GTGCGCGAACT	464.0	133.0	314.0	233.0	381.0	97.0	280.0	206.0	106.0
CAAGATTGGGT	641.0	227.0	623.0	390.0	732.0	617.0	1033.0	1056.0	432.0
ACGACTACGAA	201.0	36.0	81.0	48.0	217.0	40.0	212.0	221.0	95.0
CAGTCGGATGG	8.0		8.0	72.0	119.0	61.0	34.0	58.0
TAGGTCTGTGC	133.0	13.0	80.0	60.0	42.0	124.0	115.0	71.0	15.0
AATCGGAGTTG	545.0	66.0	151.0	172.0	189.0	135.0	388.0	531.0	264.0
CTACGAACTCG	641.0	111.0	235.0	363.0	309.0	170.0	301.0	185.0	268.0
GTCAAGTTGTT	266.0	98.0	128.0	355.0	407.0	225.0	326.0	235.0	195.0
GACCCGATCGC	68.0	8.0	144.0	98.0	91.0	89.0	171.0	176.0	78.0
CTTGCGACACT	102.0	33.0	234.0	63.0	471.0	272.0	223.0	211.0	270.0
GTATTCTCGCG	181.0	37.0	66.0	77.0	164.0	97.0	76.0	129.0	75.0
GATCGGATTAC	349.0	200.0	617.0	1192.0	832.0	609.0	866.0	1252.0	579.0
ATCGCTAGGTA	233.0	22.0	158.0	256.0	125.0	121.0	82.0	118.0	115.0
CGAAAGTGCCG	281.0	20.0	59.0	56.0	191.0	96.0	176.0	76.0	72.0
GGCGCTACGGC	21.0			40.0	54.0		7.0		18.0
CGCGCGATCCA	140.0	1303.0	2862.0	3534.0	4984.0	2531.0	3150.0	3777.0	2203.0
AAAATCGAACA	313.0	228.0	617.0	716.0	881.0	793.0	733.0	986.0	605.0
CTCATCAACGT	99.0	9.0	91.0	14.0		10.0	56.0	55.0
GCATCAATTTC	1206.0	137.0	190.0	215.0	203.0	209.0	123.0	282.0	188.0
TTATGACTATC	318.0	108.0	126.0	112.0	137.0	119.0	257.0	150.0	236.0
ATCATGTTCAA	622.0	76.0	240.0	75.0	108.0	244.0	258.0	61.0	72.0
GAATCAATCAC	909.0	321.0	993.0	705.0	575.0	673.0	831.0	1068.0	631.0
ATTATTCGTTG	208.0	25.0	55.0	58.0	73.0	182.0	51.0	120.0	204.0
AACTTATGTAA	520.0	240.0	480.0	461.0	728.0	748.0	797.0	919.0	630.0
GGAACTAACTT	108.0	16.0	71.0		65.0	198.0	77.0	32.0	78.0
GCTTGCATCTA	75.0	24.0	36.0		97.0	40.0	16.0	34.0	6.0
GCGACCACAAT	24.0	17.0	13.0	13.0	16.0	16.0	64.0	8.0	6.0
GGACAGTTGAG	181.0	110.0	253.0	565.0	91.0	402.0	393.0	366.0	188.0
CAGCTACTCGC	207.0	201.0	548.0	313.0	491.0	510.0	206.0	482.0	331.0
AACCGATAGCC	689.0	63.0	122.0	70.0	264.0	131.0	247.0	249.0	200.0
AATACGTATGT	226.0	120.0	294.0	220.0	292.0	318.0	378.0	583.0	384.0
AGGCGTGGTAC	40.0	8.0	12.0	52.0	44.0	111.0	35.0	33.0	14.0
CGATCGTAAGA	6.0				17.0			10.0
TATCCGGAGTC	240.0	237.0	538.0	671.0	912.0	547.0	720.0	800.0	590.0
TATACGGTGGT	193.0	50.0	125.0	259.0	235.0	138.0	178.0	116.0	182.0
ACGTACGAATA	540.0	174.0	343.0	366.0	794.0	158.0	620.0	342.0	218.0
GCGTTTCATAA	671.0	262.0	657.0	664.0	758.0	815.0	971.0	1041.0	580.0
AGGTCGATACT	76.0	22.0	67.0	40.0	184.0	37.0	166.0	38.0	12.0
GACGTTCGAGT	47.0	51.0	113.0	85.0	181.0	183.0	6.0	109.0	139.0
CGCGTCGTACT	20.0	52.0	9.0		8.0			29.0	43.0
AACGATCAAAG	131.0	22.0	61.0	6.0	181.0	51.0	38.0	49.0	56.0
TTCATTAAGTG	265.0	31.0	252.0	210.0	280.0	153.0	207.0	386.0	206.0
GGTCATAAGGT	146.0	39.0	48.0	76.0	145.0	34.0	77.0	72.0	24.0
CTATCGGTATG	147.0	428.0	1188.0	1051.0	1380.0	977.0	1246.0	1314.0	803.0
GGGATTCTGTG	405.0	72.0	145.0	85.0	270.0	39.0	56.0	144.0	25.0
GCTCACGGCTT	126.0	33.0	117.0	213.0	112.0	114.0	194.0	136.0	47.0
CTCGTCTGACA	460.0	20.0	167.0	165.0	212.0	190.0	400.0	270.0	189.0
CATTGCGGCCT	249.0	142.0	170.0	296.0	388.0	294.0	198.0	237.0	145.0
GTCGACTAATA	733.0	169.0	389.0	157.0	449.0	256.0	413.0	297.0	357.0
CGGTTGCAAGT	365.0	62.0	100.0	105.0	328.0	126.0	182.0	146.0	133.0
TTTTCATTCGT	645.0	35.0	91.0	31.0	187.0	115.0	116.0	107.0	155.0
TTGCTCGAGCG	14.0	12.0				20.0	12.0
TATTCGTTAGG	815.0	483.0	1264.0	924.0	1429.0	1388.0	1760.0	1744.0	1459.0
TAACGAGCGCA	22.0	44.0	67.0	24.0	28.0	58.0	21.0	116.0	125.0
CGACGTCGTGG	22.0	11.0	29.0	31.0		32.0	22.0	29.0	71.0
AAAGTGTACCT	772.0	427.0	1113.0	666.0	1044.0	1387.0	1129.0	1614.0	810.0
TGAAACGTGAT	1275.0	252.0	485.0	348.0	674.0	533.0	939.0	897.0	565.0
TTATTCGAGTC	516.0	53.0	27.0	27.0	151.0	125.0	143.0	160.0	103.0
AGGTAGCCTAA	223.0	268.0	640.0	1122.0	867.0	924.0	559.0	1272.0	564.0
TACGGTGGTCA	96.0	236.0	622.0	764.0	884.0	785.0	469.0	792.0	498.0
CGTATCGGATG	515.0	22.0	135.0	151.0	215.0	269.0	139.0	152.0	121.0
CACGGCATGCT	963.0	974.0	1520.0	1989.0	2866.0	1249.0	1816.0	2136.0	1382.0
GCGAGCGAATT	43.0	10.0	52.0		8.0			113.0	31.0
GAAAATACGCA	498.0	88.0	139.0	51.0	33.0	118.0	117.0	249.0	60.0
CCGTGGACGGC	61.0	10.0	33.0	16.0		30.0	6.0	20.0	64.0
CGAGCGATACT	456.0	120.0	143.0	63.0	64.0	110.0	180.0	304.0	127.0
TTACTTAGACA	60.0		11.0					7.0	10.0
CTATCTCAAGT	544.0	64.0	257.0	290.0	311.0	293.0	84.0	418.0	145.0
CGGGTCATAGA	649.0	532.0	1248.0	1282.0	1595.0	1414.0	1589.0	1626.0	916.0
TTGCTCGACTT	147.0	40.0	83.0	52.0	144.0	201.0	141.0	48.0	123.0
GCGGTAATCAA	155.0	18.0	34.0	31.0	24.0	51.0	28.0	78.0	97.0
CTTCGCACGTT	47.0	150.0	399.0	326.0	828.0	462.0	445.0	413.0	285.0
ACTAAATCGTC	6.0
TACGTGCGGCC	165.0	186.0	296.0	328.0	548.0	313.0	497.0	445.0	308.0
TTAGGTCGTGG	92.0	34.0	42.0		39.0	54.0	110.0	53.0	37.0
ATACGTGGTAC	129.0	17.0	41.0	25.0	28.0	83.0	90.0	64.0	60.0
TAAACGTGATG	172.0	30.0	92.0	45.0	32.0	132.0	86.0	137.0	21.0
TAGACGTTAAG	519.0	130.0	189.0	307.0	279.0	165.0	333.0	306.0	175.0
TGTTATAGCAG	46.0	12.0	34.0			19.0	30.0	25.0	39.0
CGATACTTACC	142.0	58.0	103.0	17.0	221.0	49.0	75.0	70.0	141.0
AGCGAACTATC	531.0	102.0	262.0	325.0	254.0	389.0	297.0	216.0	353.0
TGAACCTAGGG	614.0	95.0	203.0	345.0	473.0	322.0	242.0	403.0	373.0
GTTAACGTCCG	141.0	39.0	152.0	75.0	93.0	130.0	189.0	142.0	70.0
CGCTACTATAT	107.0	20.0	119.0	294.0	225.0	87.0	235.0	206.0	92.0
TTCTCGTAGCG	187.0	11.0	74.0	24.0	42.0	125.0	99.0	116.0	64.0
CGGTTATGGGG	179.0	97.0	232.0	215.0	236.0	358.0	407.0	241.0	195.0
CACAGATTCCG	26.0	27.0	12.0	47.0	18.0	39.0	70.0	140.0
AACGGCACGCT	606.0	709.0	1408.0	2017.0	1881.0	1636.0	1375.0	1643.0	1303.0
ATGTAACAAGC	198.0	54.0	244.0	325.0	224.0	178.0	179.0	206.0	234.0
ATATCGCGAGT	652.0	132.0	276.0	221.0	338.0	171.0	304.0	407.0	178.0
TTGATCGCTAC	144.0	598.0	919.0	1113.0	1433.0	1554.0	1053.0	1346.0	1006.0
CATCAATGTAG	16.0							97.0
CCCGTTGGATA	558.0	184.0	527.0	347.0	1107.0	434.0	412.0	823.0	455.0
CGTGGTCAACG	231.0	226.0	437.0	560.0	839.0	307.0	395.0	517.0	260.0
AGCTCAACGAG	20.0				23.0		20.0	14.0
CTGTTCGAGTC	385.0	81.0	109.0	247.0	143.0	158.0	360.0	340.0	139.0
AAATCAATCCG	14.0				9.0			10.0
GCATACCGCTC	238.0	145.0	162.0	282.0	297.0	112.0	339.0	209.0	295.0
CATCGGTTACG	9.0		6.0						17.0
ATGTCGGCGAT	271.0	129.0	397.0	57.0	142.0	117.0	88.0	220.0	154.0
GTGCCGGTAGA	361.0	160.0	457.0	467.0	559.0	383.0	598.0	542.0	300.0
TGCTATAGCGT	6.0			26.0
TTCGGGTGTAT	142.0	19.0	9.0	17.0	70.0	49.0	76.0	88.0	32.0
CCGTCGATTCA	63.0	23.0	80.0	18.0	508.0	12.0	132.0	36.0	16.0
CCTGTTATAGC	204.0	64.0	148.0	55.0	228.0	101.0	122.0	272.0	153.0
TTCTACGGCAT	880.0	160.0	246.0	177.0	379.0	230.0	401.0	338.0	132.0
CGACTGGTAGC	581.0	114.0	240.0	123.0	238.0	192.0	359.0	459.0	295.0
TTCATAACGCA	222.0	9.0	58.0	22.0	111.0	33.0	109.0	66.0	45.0
CGTTCCGGTAT	41.0		43.0	7.0	8.0	26.0	78.0	40.0	28.0
CGAAATCGGAC	189.0	102.0	223.0	217.0	90.0	155.0	136.0	139.0	225.0
CAAAGTGCCGA	216.0	131.0	365.0	188.0	573.0	293.0	242.0	393.0	351.0
CGTAAGCGTGG	113.0	16.0	56.0	89.0	20.0	19.0	62.0	46.0	37.0
GCTCTCGTCGA	106.0	40.0	107.0	107.0	42.0	35.0	231.0	184.0	74.0
TTGCTCGACGA	28.0	294.0	645.0	581.0	1324.0	745.0	865.0	971.0	454.0
GATTCTGTATG	157.0	84.0	220.0	237.0	377.0	288.0	307.0	224.0	276.0
AATTGATACCG	123.0	7.0	51.0	14.0	67.0	19.0	26.0	31.0	18.0
ACGCGAACGTA	35.0		11.0	8.0			142.0	15.0
CTAATGCGGAC	410.0	121.0	247.0	353.0	265.0	109.0	250.0	224.0	130.0
ACTGGTAACGT	238.0	616.0	1353.0	896.0	1407.0	916.0	1175.0	1332.0	1280.0
TAAATCAATAG	108.0	18.0	29.0	20.0	32.0	12.0	32.0	46.0	56.0
CGTAAGTCGTT	20.0	33.0			6.0	37.0	19.0
CCATTAAAAGG	464.0	29.0	55.0	118.0	235.0	108.0	157.0	82.0	177.0
AACATAAGGGT	49.0	17.0	7.0	15.0	95.0	7.0	24.0	22.0
CATAAGCGCTG	813.0	117.0	358.0	78.0	404.0	298.0	290.0	241.0	149.0
TATTCGACGAT	65.0	38.0	72.0	63.0	50.0	163.0	120.0	56.0	134.0
TATTCCGTGAG	228.0	59.0	210.0	259.0	178.0	179.0	271.0	259.0	264.0
TTGCTCGATAG	10.0					15.0
GTTTCACCCGA	177.0	38.0	56.0	96.0	80.0	73.0	23.0	93.0	58.0
CGACTTCGCGT	65.0	25.0	85.0	14.0	38.0	141.0	200.0	16.0	42.0
GCGCAAGTTGG	134.0	52.0	35.0	81.0	71.0	69.0	143.0	212.0	93.0
CTTTACCGCCT	383.0	244.0	399.0	498.0	516.0	525.0	818.0	867.0	420.0
ACACGTATCGG	676.0	130.0	266.0	85.0	332.0	124.0	318.0	382.0	103.0
CACGATCACCC	212.0	31.0	108.0	243.0	138.0	197.0	101.0	155.0	110.0
CTTAATTCCGA	5.0
CGTAACGCTGC	765.0	95.0	218.0	313.0	878.0	540.0	404.0	313.0	185.0
CGTCGGCTTAG	788.0	209.0	437.0	628.0	749.0	449.0	404.0	706.0	429.0
ACGATCGACGG	5.0						6.0
AACAACGCGCT	121.0	86.0	190.0	128.0	64.0	114.0	174.0	186.0	119.0
ATACGCTATAA	263.0	39.0	111.0	48.0	224.0	238.0	161.0	208.0	228.0
TTCGCGTAAGG	282.0	122.0	359.0	383.0	244.0	208.0	201.0	261.0	224.0
GGATTATCCGA	561.0	442.0	728.0	1086.0	1372.0	1125.0	1471.0	1790.0	1385.0
AGGTCGTTACC	6.0		37.0		6.0	49.0	71.0
TATGTCTATAT	792.0	31.0	143.0	70.0	198.0	205.0	163.0	263.0	113.0
TGCCGATGCGA	80.0	397.0	1125.0	1217.0	1163.0	899.0	754.0	770.0	629.0
AGACCTATCTG	54.0	78.0	16.0	25.0	17.0	36.0	69.0	40.0
ATACGTTATGA	16.0	28.0	64.0	9.0	25.0	46.0	27.0	39.0	34.0
GCCTAATCCCG	464.0	136.0	187.0	125.0	295.0	258.0	433.0	280.0	231.0
AGTACCGGCTT	444.0	201.0	375.0	334.0	529.0	346.0	740.0	608.0	379.0
AGTTCGCGAGT	600.0	125.0	385.0	148.0	846.0	504.0	495.0	501.0	441.0
CAGTTATCGGG	305.0	55.0	202.0	491.0	211.0	318.0	221.0	149.0	193.0
ACTTAAGGAAA	38.0	9.0	44.0	6.0		13.0	36.0	7.0
AACGCGTATCC	196.0	533.0	1202.0	1394.0	2192.0	1224.0	1533.0	1403.0	957.0
CGTGTACGCAA	804.0	1031.0	1944.0	2085.0	3152.0	1809.0	2308.0	2756.0	1431.0
GTGTACCCGTG	198.0	30.0	113.0	202.0	246.0	67.0	167.0	106.0	123.0
CGTAGCTTATG	450.0	590.0	1912.0	1523.0	1923.0	1698.0	2187.0	2042.0	1191.0
TTTGGTAACGT	40.0	13.0		18.0	6.0	18.0		15.0	15.0
TTGCGACCACG	353.0	86.0	183.0	182.0	348.0	231.0	240.0	289.0	178.0
AAGCCGTATGG	269.0	81.0	177.0	205.0	320.0	206.0	551.0	328.0	286.0
ACTTACGGGAG	441.0	113.0	242.0	271.0	437.0	388.0	457.0	483.0	380.0
CTCTCACGATC	326.0	386.0	813.0	629.0	1214.0	679.0	1019.0	936.0	811.0
ACGCTTGGTAT	483.0	401.0	1086.0	807.0	1407.0	1256.0	1481.0	1592.0	1241.0
GTTACGAAATT	38.0		7.0		24.0	22.0	11.0
GTTCGACGTGA	162.0	211.0	484.0	713.0	662.0	637.0	1103.0	753.0	503.0
GGCTAATCGGG	727.0	233.0	576.0	270.0	736.0	729.0	522.0	635.0	487.0
GCATGCGACCA	476.0	129.0	267.0	152.0	92.0	95.0	205.0	478.0	240.0
TGAACATGCGT	441.0	139.0	358.0	146.0	187.0	311.0	353.0	491.0	110.0
GGCTCGAGTCC	98.0	23.0	88.0	222.0	13.0	77.0	69.0	199.0	73.0
CGCACGTAGCC	31.0		22.0	60.0	57.0	27.0	28.0	110.0	87.0
ATGCGATTTAG	125.0	41.0	134.0	57.0	122.0	156.0	118.0	154.0	84.0
CTTTCTATACG	189.0	42.0	93.0	32.0	76.0	14.0	78.0	46.0	95.0
AACTGGGCAAT	91.0	19.0	30.0	38.0	29.0		6.0	71.0	24.0
CGTGTATCGAT	11.0		47.0	155.0	8.0	79.0		28.0	7.0
TGGTTGCGACC	454.0	405.0	1011.0	1174.0	1667.0	953.0	906.0	1367.0	856.0
ATTTACTCGGA	467.0	36.0	83.0	49.0	121.0	104.0	100.0	165.0	104.0
CTATCAAAGTT	204.0	106.0	252.0	404.0	336.0	285.0	383.0	706.0	283.0
CTATACTAAGC	290.0	72.0	139.0	194.0	466.0	207.0	372.0	251.0	236.0
CCGTTCGTGAA	831.0	191.0	355.0	330.0	1077.0	408.0	725.0	436.0	378.0
TGGTCGCGAAG	110.0	21.0	86.0	159.0	133.0	142.0	150.0	120.0	61.0
CATTCTACGGG	134.0	29.0	50.0	115.0		101.0	210.0	15.0	36.0
CGAAGGTTTCA	132.0	1283.0	2403.0	3255.0	3242.0	3326.0	4037.0	5102.0	2587.0
AGCAGCAAGAT	1093.0	116.0	452.0	231.0	426.0	328.0	434.0	319.0	425.0
TGTTCAACGTT	59.0	12.0	12.0		46.0			74.0	87.0
TGCGATCAAGT	140.0	10.0	76.0	111.0	11.0	111.0	218.0	166.0	84.0
AGGTTTATCCT	1045.0	102.0	248.0	275.0	384.0	223.0	367.0	400.0	224.0
TTTAGCCGGTT	50.0		12.0			23.0	65.0	22.0	10.0
CGTCACGGGGC	379.0	35.0	68.0	61.0	46.0	37.0	164.0	195.0	94.0
CAGATAAGCCT	23.0	34.0	15.0		85.0		109.0	51.0	18.0
CTCACGCTACG	358.0	130.0	275.0	323.0	678.0	313.0	310.0	171.0	316.0
GTTGTACCCGT	969.0	1927.0	3836.0	3361.0	5406.0	4652.0	4472.0	5702.0	3535.0
ATATCGTCTGG	19.0		24.0			31.0	16.0	7.0
GATAAAGTCAT	351.0	24.0	36.0	25.0	25.0	67.0	57.0	68.0	49.0
TTGCTCGAGTC	491.0	245.0	579.0	734.0	484.0	611.0	540.0	597.0	430.0
GTCATTAGATC	143.0	9.0	32.0	35.0	9.0	8.0	113.0	218.0	10.0
CACTTAATGCG	5.0	8.0	21.0		26.0	79.0	35.0	16.0	21.0
GCAAATTGACT	812.0	451.0	1147.0	1096.0	1547.0	1181.0	1366.0	1232.0	909.0
CTGTTCGATTC	932.0	120.0	183.0	192.0	307.0	177.0	523.0	462.0	420.0
AGTGCTTGACT	472.0	1679.0	3844.0	3624.0	4968.0	3784.0	4809.0	5399.0	3180.0
AAACGTTTCAC	327.0	18.0	179.0	81.0	75.0	93.0	316.0	77.0	33.0
TGAACGGGCAA	182.0	177.0	454.0	299.0	645.0	263.0	617.0	441.0	235.0
TGCAAGATGCT	862.0	129.0	429.0	183.0	325.0	289.0	460.0	334.0	393.0
CTATCGCGAGT	141.0	2039.0	3829.0	6052.0	6937.0	4280.0	4616.0	5909.0	3063.0
AAAGTTATGCG	448.0	35.0	94.0	45.0	67.0	92.0	59.0	88.0	118.0
CTCATTAGTAG	442.0	42.0	48.0	152.0	14.0	51.0	110.0	110.0	82.0
AGAAATGCGGA	216.0	110.0	206.0	145.0	87.0	192.0	384.0	218.0	210.0
GACAGTTATCC	592.0	556.0	1184.0	1268.0	2240.0	1525.0	1084.0	1442.0	1318.0
CCGATCGTTAT	297.0	338.0	662.0	591.0	1476.0	454.0	490.0	748.0	428.0
GACTCGGAGAT	217.0	1063.0	2080.0	2241.0	2689.0	3046.0	3121.0	2732.0	1968.0
TAATAGATTTC	621.0	36.0	77.0	28.0	51.0	97.0	188.0	77.0	133.0
GTATAACCGCT	433.0	136.0	300.0	524.0	575.0	326.0	516.0	511.0	406.0
AGACCGTAAGT	184.0	37.0	79.0	130.0	117.0	191.0	212.0	102.0	156.0
CCCATGCTCAC	248.0	81.0	144.0	218.0	293.0	192.0	326.0	336.0	280.0
CTATCGCGCGA	248.0	43.0	98.0	85.0	17.0	26.0	79.0	81.0	61.0
AATCGCGTAGC	336.0	75.0	80.0	65.0	36.0	126.0	282.0	101.0	125.0
GAGTCATAGAT	309.0	8.0	50.0	9.0	32.0	16.0	16.0	132.0	28.0
TACATGCGGAC	1954.0	189.0	511.0	625.0	1215.0	432.0	862.0	1001.0	634.0
GCAAAATAAAG	98.0		22.0			36.0	12.0	34.0	6.0
AGCATGCGACA	267.0	51.0	74.0	300.0	101.0	73.0	106.0	145.0	84.0
ATGACGACGCA	61.0	35.0	69.0	33.0	112.0	8.0	237.0	37.0	67.0
AACAACAAGTC	620.0	78.0	128.0	102.0	111.0	165.0	113.0	159.0	168.0
AATCACCCGTC	374.0	106.0	187.0	122.0	309.0	323.0	271.0	228.0	208.0
CCAATAGTCGC	14.0			85.0				20.0	7.0
GTAAGCCGTCG	16.0	8.0	32.0
GCTTACTTATG	393.0	280.0	589.0	660.0	778.0	620.0	748.0	1028.0	681.0
CGCTATAATCG	283.0	431.0	1035.0	854.0	1967.0	871.0	1225.0	1601.0	1392.0
AGTAAACTAAG	134.0	10.0	19.0	80.0	80.0	32.0	22.0	7.0	104.0
CTCGACTATCA	371.0	2722.0	5719.0	8293.0	11702.0	8610.0	9414.0	11585.0	6236.0
GATTATGGTAC	190.0	137.0	229.0	261.0	332.0	278.0	367.0	258.0	289.0
TAAGGACGCAA	213.0	91.0	168.0	236.0	93.0	134.0	224.0	235.0	153.0
CGTAAAGTTAC	1106.0	143.0	397.0	404.0	310.0	403.0	557.0	903.0	429.0
ACGTCGCGTAC	6.0			71.0
GAAAGTACGTA	25.0			70.0	6.0		34.0		13.0
ACCCGTATGGC	17.0		9.0	17.0
CCGGTTATAGC	54.0	14.0	34.0	7.0	10.0	20.0	6.0	55.0
GCGTACGCACT	593.0	116.0	285.0	323.0	278.0	544.0	487.0	454.0	197.0
GGCGGTCATAT	730.0	981.0	1929.0	2059.0	3113.0	2526.0	3140.0	2825.0	2801.0
GCACGCTTGTT	240.0	4456.0	9942.0	9263.0	15932.0	8425.0	11727.0	13716.0	8221.0
GATGCGCTGTA	362.0	118.0	123.0	214.0	254.0	177.0	313.0	73.0	132.0
TGAACGTTATA	407.0	141.0	212.0	238.0	164.0	190.0	177.0	192.0	219.0
CTATCGACGGC	203.0	76.0	143.0	96.0	113.0	148.0	142.0	174.0	69.0
GCTTTCGTAGA	48.0		15.0	14.0				8.0	7.0
AGTAAACGTAT	199.0	481.0	1146.0	2064.0	1543.0	1452.0	1919.0	2475.0	1476.0
GTCGCATGCTA	34.0	48.0	40.0		8.0	66.0		123.0
ATATACGGCAG	497.0	24.0	56.0	30.0	45.0	63.0	91.0	70.0	92.0
GATTCGGCTGC	90.0	8.0	26.0	7.0	28.0	36.0	56.0	12.0	54.0
ATATCGGTTAT	227.0	1269.0	2951.0	2834.0	3554.0	4164.0	4648.0	5212.0	3756.0
GTTAGATGCAA	17.0	8.0		24.0	7.0		9.0	30.0	9.0
GTTATCGTCTC	289.0	50.0	67.0	74.0	237.0	183.0	288.0	77.0	138.0
AAGAATGGACG	519.0	292.0	690.0	518.0	570.0	744.0	959.0	869.0	711.0
AACGTGGTCAT	373.0	54.0	85.0	28.0	149.0	172.0	254.0	114.0	49.0
GGTAGAATGGC	312.0	785.0	1489.0	1692.0	2248.0	1597.0	2488.0	2469.0	1397.0
TGGGCGCTGTA	205.0	305.0	757.0	753.0	1484.0	816.0	614.0	963.0	603.0
AATAGTGAATC	243.0	9.0	26.0	46.0		39.0	24.0	61.0	23.0
ACGGAACCTTA	867.0	1180.0	2592.0	2253.0	4759.0	3529.0	4355.0	3546.0	2744.0
AGCTAACGAGA	277.0	49.0	136.0	28.0	129.0	29.0	181.0	106.0	65.0
GACGGTGCGGT	148.0	23.0	99.0	23.0	233.0	25.0	94.0	146.0	8.0
TATACGTAAGA	294.0	46.0	64.0	27.0	203.0	144.0	99.0	78.0	114.0
GTTAGATGCGA	62.0		6.0	9.0			23.0	11.0	16.0
AGTTACGGCGA	144.0	151.0	276.0	356.0	237.0	366.0	367.0	473.0	398.0
GCGGTAACGCT	1343.0	2394.0	4962.0	4692.0	7607.0	4888.0	4586.0	5874.0	3357.0
ATAACCGTGGT	694.0	136.0	249.0	185.0	298.0	152.0	354.0	279.0	244.0
CACCCGTGAAC	817.0	127.0	551.0	356.0	399.0	288.0	270.0	176.0	214.0
TACTCGTTAAG	472.0	56.0	110.0	132.0	80.0	184.0	85.0	112.0	217.0
AGATGCGGTTG	394.0	64.0	92.0	81.0	82.0	188.0	240.0	134.0	148.0
CTTGGTTAGCG	55.0	14.0	30.0	18.0	19.0	27.0	14.0	64.0	30.0
GGTAGATCGGC	1130.0	144.0	393.0	354.0	347.0	226.0	487.0	532.0	244.0
CACGTTAGATG	65.0	32.0	134.0	170.0	112.0	53.0	132.0	87.0	67.0
GCGAGCATACG	187.0	59.0	98.0	64.0	34.0	123.0	129.0	91.0	33.0
TTAGCGTTTGT	61.0	10.0	15.0	9.0		6.0		35.0	6.0
GTCGGCAAATA	11.0	17.0	66.0		230.0			7.0
GGCGCTATAGG	289.0		110.0	137.0	40.0	37.0	98.0	117.0	75.0
AGATAGCGGTA	490.0	143.0	311.0	311.0	569.0	364.0	502.0	443.0	222.0
GTAGTACGTTT	279.0	151.0	247.0	121.0	71.0	153.0	247.0	206.0	61.0
CTTCGAAAACC	201.0	22.0	63.0	112.0	144.0	197.0	96.0	102.0	202.0
GTCATTCATCG	698.0	1163.0	2406.0	2473.0	3188.0	3015.0	3628.0	3820.0	2604.0
ATATGGACGAA	353.0	51.0	117.0	63.0	112.0	115.0	282.0	127.0	75.0
AACGCGAGTAG	141.0	14.0	31.0	39.0	104.0	47.0	27.0	18.0	28.0
GTTGCATACGC	810.0	214.0	465.0	682.0	425.0	270.0	510.0	377.0	322.0
GCAGGATATAC	276.0	137.0	423.0	377.0	787.0	508.0	567.0	645.0	538.0
AGTTGGGCTAC	928.0	89.0	211.0	122.0	330.0	300.0	397.0	375.0	205.0
GTGTCGATGAC	67.0	89.0	201.0	82.0	96.0	73.0	123.0	278.0	105.0
GCGTCGAGCGG	136.0	45.0	70.0	85.0	127.0	86.0	103.0	35.0	140.0
GATTGGGCGGT	88.0	463.0	1320.0	1617.0	2486.0	1207.0	1818.0	2016.0	1089.0
AAATCTTGTTT	195.0	33.0	63.0	35.0	94.0	110.0	118.0	89.0	87.0
ACGCATAGTCG	77.0	15.0	17.0	65.0	69.0		16.0	67.0	6.0
AGGAGTAACGG	495.0	119.0	439.0	160.0	394.0	395.0	310.0	277.0	262.0
ACTACGCGAGC	139.0	11.0	31.0	35.0	79.0	65.0		94.0	21.0
CGCTTGGTACA	27.0		19.0	6.0	38.0			7.0	46.0
AAGCGTCTGGT	77.0	92.0	182.0		13.0		106.0	8.0	31.0
TTACCGCCGGC	668.0	26.0	141.0	213.0	191.0	143.0	121.0	88.0	89.0
CTTACGCTACG	110.0	74.0	48.0	100.0	156.0	40.0	64.0	43.0	75.0
GTCAATAAACG	94.0	12.0	64.0	92.0	163.0	13.0	6.0	63.0	25.0
GTAGATCGCTG	294.0	104.0	212.0	193.0	449.0	192.0	227.0	64.0	111.0
GACCTCATCAC	351.0	54.0	186.0	156.0	293.0	228.0	213.0	285.0	156.0
CCAATAGCCTT	414.0	47.0	226.0	145.0	373.0	299.0	186.0	274.0	106.0
TTAGATGCTAT	365.0	65.0	91.0	83.0	139.0	41.0	136.0	93.0	164.0
CAGTTATGAAA	696.0	86.0	149.0	148.0	619.0	247.0	253.0	193.0	172.0
CAGCGCCGGCT	541.0	404.0	919.0	1185.0	1634.0	906.0	1141.0	1175.0	786.0
TATACGTTAGA	176.0	360.0	633.0	709.0	1043.0	789.0	840.0	884.0	775.0
GCTACGCGTAA	27.0	53.0	136.0		6.0	20.0	32.0	29.0	61.0
GATAAACAATT	10.0
GATTGTCTATA	451.0	97.0	227.0	203.0	318.0	371.0	356.0	479.0	113.0
ACTAGAAAATC	354.0	251.0	424.0	484.0	576.0	714.0	776.0	779.0	532.0
ATCTTGTTCGT	175.0	12.0	35.0	50.0	34.0	39.0	99.0	41.0	22.0
TACGTCGTCTT	730.0	223.0	287.0	281.0	585.0	206.0	300.0	346.0	175.0
CAGTTCGCTCG	37.0	21.0	36.0	14.0	62.0	35.0	31.0	40.0	45.0
ACAAGCCGTAG	125.0	194.0	513.0	407.0	702.0	463.0	680.0	720.0	574.0
GCGATTGGTAC	50.0	40.0	25.0	184.0	61.0	42.0	104.0	37.0	32.0
CTAAAGTGAAC	93.0	15.0	74.0	64.0	50.0	49.0	62.0	27.0	78.0
ATTTAAATACG	11.0		7.0		8.0	20.0			11.0
CCCGAGACCTC	27.0	65.0	200.0	78.0	208.0	150.0	293.0	239.0	184.0
GATTAATGCGT	189.0	79.0	196.0	107.0	121.0	259.0	147.0	314.0	193.0
AGGACGTTCGT	143.0	443.0	925.0	1123.0	1701.0	1228.0	831.0	1251.0	1094.0
ATTTGCGATAG	260.0	22.0	77.0	27.0	74.0	173.0	84.0	150.0	34.0
TGTGCTTGAGG	204.0	8.0	118.0	34.0	72.0	16.0	196.0	83.0	59.0
TTAGACAAATC	450.0	39.0	88.0	87.0	77.0	122.0	182.0	256.0	80.0
TGCTACTCGTC	83.0	44.0	38.0	45.0	7.0	150.0	28.0	17.0	56.0
TGGTTAGCGAA	352.0	112.0	362.0	568.0	393.0	403.0	809.0	472.0	456.0
AGCCAATGCGC	349.0	399.0	773.0	769.0	505.0	609.0	1241.0	1315.0	891.0
TGCATGCGTAT	269.0	66.0	303.0	308.0	475.0	300.0	377.0	547.0	200.0
GACAAAAGAAT	176.0	262.0	431.0	457.0	425.0	488.0	783.0	789.0	640.0
GTCGGAAATTC	83.0	23.0	32.0		16.0	15.0	27.0	23.0	18.0
ACATTACCTGA	548.0	114.0	222.0	126.0	234.0	161.0	274.0	426.0	183.0
ACCCGTAAGAA	148.0	27.0	63.0	36.0	215.0	93.0	20.0	30.0	7.0
GATGACTACCA	58.0		117.0	171.0	8.0	53.0	25.0	119.0	51.0
ACTGGTAAACT	165.0	26.0	84.0	43.0	22.0	14.0	43.0	68.0	95.0
TTGATAGATCG	134.0	379.0	843.0	851.0	1242.0	832.0	995.0	1432.0	749.0
AGGATCGCAAC	183.0	179.0	389.0	168.0	504.0	466.0	203.0	517.0	232.0
CCCGTAAGCAG	372.0	446.0	752.0	919.0	1277.0	816.0	929.0	1125.0	627.0
ACGAGAATGGC	144.0	778.0	1800.0	2031.0	2653.0	1662.0	1295.0	1875.0	914.0
ATAGCTTAGCC	1312.0	294.0	732.0	779.0	928.0	1173.0	563.0	809.0	763.0
TTTAAATACGC	54.0	24.0	42.0	25.0	36.0	97.0	18.0	28.0	77.0
GTTCACGGCTT	612.0	115.0	360.0	220.0	262.0	262.0	409.0	280.0	329.0
CCCGTGGTAAA	246.0	45.0	199.0	142.0	96.0	163.0	206.0	166.0	157.0
GTAGGTCGATG	287.0	67.0	170.0	266.0	508.0	106.0	183.0	205.0	162.0
AGGCGATCAAA	116.0	16.0	96.0	30.0	71.0	120.0	84.0	38.0	69.0
AAACTTGCATC	358.0	1602.0	3372.0	2833.0	4786.0	4336.0	4356.0	5440.0	3525.0
GTGTCGAGTGT	59.0	15.0	24.0	8.0	47.0	8.0	71.0	198.0
TGGTGTCTATG	91.0	43.0	89.0	32.0	140.0	45.0	136.0	91.0	147.0
TTCGGTATCAT	276.0	34.0	112.0	109.0	97.0	129.0	115.0	66.0	133.0
GCACGTTTAAT	886.0	177.0	263.0	345.0	430.0	306.0	304.0	553.0	251.0
AGAATAACAGC	451.0	58.0	75.0	87.0	113.0	157.0	198.0	67.0	161.0
ACTCGTGTTGC	1104.0	253.0	708.0	580.0	1065.0	884.0	892.0	904.0	608.0
CCCATCGCTCC	124.0	139.0	333.0	791.0	463.0	210.0	578.0	389.0	264.0
TACCGGATAAT	251.0	909.0	2216.0	2356.0	2786.0	2687.0	2987.0	2304.0	1800.0
CGTCAACTGCA	674.0	433.0	863.0	545.0	1977.0	657.0	934.0	877.0	569.0
TATCGTTACCG	381.0	74.0	222.0	109.0	247.0	171.0	331.0	253.0	223.0
GGTCGGGGTTA	195.0	25.0	93.0	144.0	422.0	286.0	101.0	189.0	89.0
ACGAGACCGTA	99.0	205.0	425.0	366.0	522.0	653.0	443.0	477.0	444.0
GTTAACGTGGC	127.0		49.0	16.0		56.0	140.0	22.0	18.0
TAATCTTGTCG	274.0	48.0	101.0	177.0	93.0	123.0	264.0	169.0	122.0
ATTTTCGGCTT	664.0	116.0	264.0	158.0	186.0	194.0	261.0	325.0	263.0
GCGTCACGTAC	8.0	16.0	9.0		21.0
GTCCATTGGAT	492.0	553.0	1220.0	1569.0	1808.0	1427.0	1886.0	1939.0	1155.0
AAAGTAAACGT	791.0	442.0	911.0	529.0	1181.0	1223.0	980.0	1688.0	1006.0
ACAAGATGCAC	177.0	221.0	362.0	251.0	395.0	299.0	321.0	478.0	122.0
AGCATCGCATA	273.0	348.0	1000.0	1193.0	1172.0	722.0	839.0	1103.0	422.0
CGACTTATGCG	299.0	120.0	260.0	345.0	202.0	257.0	246.0	149.0	200.0
GCTCGTTATGA	75.0	25.0	61.0	36.0	35.0	34.0	30.0		31.0
AAGTCCGACCG	278.0	69.0	218.0	263.0	247.0	343.0	350.0	414.0	375.0
TTGCGCGAGTT	624.0	115.0	346.0	374.0	338.0	210.0	272.0	453.0	305.0
TACGCAAGTCG	933.0	82.0	188.0	210.0	401.0	249.0	333.0	190.0	402.0
AAGTATCGTGC	461.0	69.0	136.0	101.0	105.0	82.0	77.0	198.0	91.0
CTGCGTGATAG	561.0	150.0	317.0	226.0	650.0	294.0	394.0	452.0	230.0
GAACATCGTTC	244.0	240.0	398.0	350.0	839.0	506.0	598.0	428.0	354.0
GCGCTACGAGG	549.0	225.0	480.0	657.0	735.0	451.0	659.0	528.0	406.0
ACGGTGGACTT	252.0	111.0	282.0	95.0	142.0	413.0	200.0	210.0	187.0
GCCCGTGATGA	345.0	135.0	306.0	180.0	237.0	374.0	411.0	281.0	290.0
ATTGACGAACC	206.0	83.0	133.0	61.0	35.0	76.0	105.0	177.0	53.0
TTACTAACGAA	47.0	9.0	20.0	10.0	28.0	107.0			38.0
TGAATCGCACT	800.0	1532.0	3164.0	3632.0	5440.0	4421.0	5130.0	5602.0	3510.0
CTGTTCGAAGC	11.0							6.0	8.0
TGGTGTCGACG	96.0	12.0	19.0	42.0	6.0	60.0	81.0	43.0	81.0
TTAGCGCCGTG	623.0	62.0	208.0	193.0	268.0	131.0	218.0	222.0	200.0
CACGCGACCGT	136.0	66.0	79.0	37.0	81.0	75.0	148.0	56.0	45.0
TTATAGCGTAT	37.0	10.0	21.0		14.0			7.0	33.0
CTTACGCGTAT	585.0	101.0	364.0	185.0	463.0	279.0	434.0	307.0	387.0
ACAGGATCGAC	304.0	53.0	73.0	36.0	273.0	251.0	269.0	97.0	125.0
CGTGGCCGTAT	131.0	40.0	38.0	18.0	183.0	87.0		7.0	18.0
GATGACCGTAG	232.0	41.0	127.0	139.0	205.0	85.0	162.0	217.0	160.0
ATTAGACGTTA	72.0	28.0	68.0	27.0	38.0	9.0	61.0	35.0	51.0
GTACGAGCAAG	276.0	35.0	112.0	196.0	155.0	68.0	98.0	139.0	136.0
GTTGTACCGTT	958.0	1419.0	2577.0	2900.0	4603.0	2284.0	2478.0	3065.0	2416.0
TTTGCGTGACG	154.0	161.0	246.0	343.0	526.0	347.0	323.0	375.0	326.0
TATCCGACGTG	200.0	1478.0	3606.0	3788.0	5394.0	4147.0	4822.0	4423.0	3034.0
AAGGAAACTAG	60.0					20.0	25.0	33.0	15.0
GCTCGTTCGAG	14.0		36.0			16.0	89.0	56.0	14.0
GAATTGGCTTT	65.0	21.0	30.0	43.0	177.0	74.0	53.0	95.0	66.0
TGGATCGATGA	654.0	225.0	541.0	807.0	990.0	542.0	550.0	707.0	521.0
TTCGCGCGAGG	51.0	13.0	18.0	48.0	31.0	25.0	39.0	46.0	21.0
GTGCGGTAACA	294.0	29.0	33.0	264.0	19.0	47.0	87.0	133.0	87.0
TTTACCGCTCG	24.0		14.0			6.0			9.0
AAATCGATTAG	69.0						76.0
TAATTCGGATT	178.0	59.0	136.0	63.0	125.0	155.0	79.0	205.0	96.0
GTCTTCGATTG	74.0	17.0	22.0	59.0		27.0	33.0	40.0	52.0
GTGCGCGATAG	104.0	15.0	49.0	68.0	35.0	85.0	71.0	192.0	55.0
AACATCGAAAG	547.0	83.0	192.0	213.0	137.0	185.0	153.0	200.0	180.0
GTTGTTCGATT	1003.0	79.0	246.0	209.0	151.0	379.0	373.0	284.0	267.0
TGGTCGTTAGC	962.0	234.0	527.0	1041.0	510.0	746.0	555.0	691.0	414.0
AAACAAGTCCG	421.0	35.0	76.0	160.0	119.0	89.0	69.0	146.0	87.0
CAGTATAAAAA	48.0		27.0				19.0
CTAAGCATCGT	1135.0	326.0	1111.0	779.0	937.0	789.0	1316.0	1359.0	931.0
ACGTGCGCTAT	402.0	73.0	107.0	102.0	188.0	99.0	276.0	292.0	139.0
ATCACGGGCGT	173.0	42.0	111.0	311.0	151.0	129.0	111.0	219.0	169.0
ATATGCGTAGA	164.0	75.0	191.0	152.0	203.0	85.0	289.0	137.0	84.0
AAAATATTTCG	70.0		13.0	8.0		37.0	10.0	13.0	13.0
AGATAACGCAC	18.0	6.0	17.0		8.0	37.0
TATCCGGCGAG	58.0	13.0	19.0	35.0	8.0	25.0	76.0	67.0	34.0
GGTGATAGCTA	96.0	66.0	135.0	181.0	283.0	147.0	310.0	159.0	115.0
GAACATAGTAG	822.0	152.0	278.0	278.0	346.0	384.0	461.0	732.0	340.0
CACCATTAGCG	32.0	125.0	158.0	231.0	160.0	157.0	148.0	232.0	169.0
GATCGAACCTG	213.0	30.0	97.0	172.0	176.0	136.0	40.0	242.0	122.0
CATCGTAATCA	1452.0	163.0	495.0	205.0	733.0	408.0	884.0	378.0	337.0
CAAATCGGGAG	123.0	109.0	185.0	163.0	187.0	184.0	274.0	317.0	242.0
CAGTAGGTCGA	204.0	39.0	46.0	13.0	57.0	71.0	16.0	48.0	16.0
CAGTCGTAGAT	344.0	1205.0	2159.0	2871.0	4443.0	2833.0	2753.0	3251.0	1807.0
CTGTAAAGTCA	696.0	77.0	227.0	232.0	270.0	214.0	259.0	171.0	171.0
TAGCAAGATAC	705.0	67.0	137.0	155.0	192.0	113.0	176.0	191.0	206.0
GTTCATAAGGT	195.0	256.0	607.0	754.0	697.0	573.0	743.0	814.0	512.0
TGGTAGCCGTA	491.0	207.0	334.0	330.0	364.0	254.0	433.0	349.0	305.0
AATAACAGCTA	675.0	20.0	215.0	76.0	123.0	69.0	176.0	88.0	95.0
TACGTTTCTGA	889.0	739.0	1492.0	2208.0	2152.0	2000.0	2269.0	2322.0	1755.0
CTAATTAAGAA	63.0	22.0	74.0	36.0	87.0	23.0	34.0	99.0	41.0
CGACCGGAGTT	144.0	21.0	118.0	80.0	83.0	95.0	46.0	97.0	88.0
TATAGCGAACG	10.0		13.0			33.0		29.0
AGCTAAGGTTT	425.0	26.0	57.0	9.0	60.0	120.0	86.0	92.0	78.0
GCATTGGTTAC	5.0
ATACGCATGAG	384.0	131.0	95.0	96.0	155.0	86.0	233.0	121.0	164.0
GCGATTAGCTT	390.0	81.0	249.0	270.0	226.0	274.0	225.0	221.0	245.0
TGTCGACACCT	379.0	387.0	1044.0	1381.0	1604.0	665.0	1461.0	982.0	587.0
GTCTACGAAAT	217.0	153.0	421.0	233.0	303.0	322.0	303.0	554.0	362.0
CTGGTTCAAAT	309.0	81.0	125.0	39.0	88.0	204.0	159.0	121.0	134.0
GACCCGTCGTG	409.0	70.0	151.0	159.0	39.0	258.0	63.0	150.0	175.0
ACCCGAAGCGT	218.0	47.0	75.0	49.0	180.0	65.0	77.0	162.0	78.0
GTACGAGCATG	27.0	8.0		30.0	72.0
CCTACGGGGTG	296.0	224.0	403.0	534.0	854.0	623.0	463.0	598.0	476.0
CCATGACGACT	433.0	59.0	203.0	130.0	137.0	146.0	224.0	266.0	121.0
CCAAAAGAAAT	133.0	58.0	55.0	13.0	50.0	30.0	95.0	51.0	166.0
GTTGCGGTGGA	489.0	361.0	617.0	731.0	957.0	434.0	1115.0	1254.0	731.0
CTATATCGCTA	763.0	172.0	400.0	318.0	387.0	249.0	313.0	375.0	290.0
GTGGACGGCAA	74.0	71.0	90.0	19.0	103.0	23.0	198.0		64.0
TAGTTCGCAAT	376.0	41.0	100.0	87.0	239.0	157.0	138.0	232.0	158.0
ATGTATCCGGT	434.0	96.0	272.0	171.0	210.0	297.0	381.0	522.0	188.0
GGTAACGTACC	602.0	1118.0	2032.0	2469.0	3932.0	1906.0	2677.0	2666.0	1400.0
AGCTAAACACA	61.0	16.0	123.0	9.0	68.0	91.0	166.0	79.0	67.0
GTTCGTCGTAC	879.0	196.0	370.0	299.0	470.0	661.0	517.0	615.0	406.0
GAGACCGGTCC	627.0	66.0	107.0	76.0	108.0	174.0	273.0	83.0	109.0
CCGGTTAATGA	705.0	702.0	1152.0	1805.0	2611.0	2024.0	2668.0	2302.0	1555.0
CCAATGTCGGA	62.0	14.0	66.0	83.0	102.0		26.0	82.0	81.0
CCGGCATGACT	940.0	1270.0	2006.0	2804.0	3483.0	1978.0	2774.0	3112.0	1502.0
TGCAGCAAGAT	208.0	60.0	195.0	215.0	315.0	193.0	226.0	206.0	289.0
GTTAACGGCGG	123.0	119.0	268.0	321.0	302.0	388.0	179.0	275.0	215.0
GTGGACGGCAC	498.0	107.0	283.0	118.0	381.0	188.0	415.0	451.0	265.0
GGAGACGATCG	223.0	41.0	110.0	31.0	259.0	98.0	132.0	226.0	118.0
TAGGTAACGCT	52.0	17.0	104.0		38.0		65.0		56.0
ATCGTGAACGA	462.0	183.0	313.0	312.0	148.0	170.0	290.0	232.0	172.0
CTAACAAAGTA	13.0		13.0	9.0			40.0
GGATCGAGCTA	451.0	116.0	220.0	127.0	472.0	84.0	304.0	171.0	183.0
GGTCATATACT	218.0	245.0	508.0	776.0	612.0	639.0	511.0	655.0	511.0
GACCGATATGG	439.0	62.0	107.0	57.0	164.0	252.0	194.0	229.0	142.0
TACGGCCATCG	302.0	63.0	188.0	297.0	535.0	201.0	398.0	451.0	192.0
CTAGAATCGCA	563.0	84.0	300.0	231.0	384.0	170.0	250.0	188.0	274.0
AAAGCAGCGTG	184.0	98.0	311.0	375.0	559.0	401.0	419.0	453.0	207.0
CGCATCGGCCT	260.0	1916.0	3838.0	5371.0	7704.0	3405.0	4362.0	5339.0	2889.0
AACTGGTAACA	296.0	16.0	54.0	19.0	96.0	114.0	99.0	23.0
GTTAACTAGGG	439.0	58.0	76.0	143.0	174.0	171.0	119.0	54.0	134.0
TAAAGCATATA	111.0	21.0	40.0	32.0	59.0	72.0	153.0	27.0	44.0
CTAACGTTCGT	108.0	46.0	58.0	68.0	112.0	73.0	24.0		31.0
CAGCGGGAGTT	445.0	4946.0	11440.0	12588.0	17795.0	12219.0	13736.0	16344.0	9694.0
ACATTCGGCCA	402.0	145.0	209.0	56.0	247.0	33.0	154.0	129.0	208.0
AATTATCGGGC	34.0	21.0	26.0	45.0	13.0	64.0	15.0	58.0	18.0
ACAGTCGTGTG	210.0	128.0	189.0	201.0	525.0	215.0	269.0	382.0	234.0
GCTAAGAATGC	430.0	57.0	68.0	161.0	215.0	56.0	271.0	226.0	171.0
TGCATACGGTC	12.0	19.0	60.0	73.0	49.0
GTAACGCCAAC	113.0	81.0	115.0	215.0	176.0	7.0	129.0	129.0	83.0
ACTATTCGCCT	179.0	21.0	93.0	37.0	34.0	47.0	69.0	51.0	32.0
ACGCACGTCGG	128.0	79.0	137.0	36.0	316.0	219.0	171.0	173.0	183.0
GTCTCGCGTAT	7.0
GGGTGTCGACG	120.0	21.0	52.0	47.0	36.0	40.0	122.0	67.0	52.0
AGGCGTAAAGT	524.0	98.0	296.0	181.0	298.0	237.0	234.0	465.0	218.0
AAGGTGGTCAT	522.0	317.0	720.0	486.0	1029.0	757.0	1011.0	860.0	935.0
CAGATTTAACG	423.0	201.0	263.0	527.0	692.0	434.0	525.0	520.0	397.0
CGGCAGTATAT	845.0	192.0	319.0	280.0	679.0	543.0	492.0	581.0	245.0
GTTCGATAGCA	388.0	77.0	183.0	55.0	165.0	214.0	231.0	330.0	207.0
GAAATCGATTA	9.0	7.0	8.0
CCGAAAAAATA	340.0	2722.0	5394.0	5773.0	7449.0	7730.0	7388.0	8911.0	6015.0
ACGAAAGATTT	29.0	30.0	52.0	83.0	50.0	59.0	46.0	191.0	35.0
TACCGGTAACA	1228.0	271.0	724.0	468.0	514.0	561.0	835.0	873.0	524.0
TGTATTCGGGG	204.0	36.0	121.0	74.0	60.0	83.0	84.0	67.0	95.0
CTAATAAGGGT	16.0		15.0	6.0			11.0	27.0
GACTAAATAAG	7.0
AAAACCGTAAC	128.0	24.0	65.0	78.0	74.0	104.0	54.0	41.0	41.0
ATTTAGCGACT	391.0	382.0	879.0	489.0	983.0	1085.0	1096.0	1115.0	1074.0
CCCCGTATGGG	164.0	25.0	58.0	55.0	131.0	42.0	105.0	34.0	65.0
GACTTCGAGGA	244.0	41.0	200.0	71.0	70.0	83.0	170.0	278.0	111.0
CAACAAGATTA	26.0	25.0	49.0	16.0	15.0	42.0	27.0	21.0	14.0
CACATCGGGAA	181.0	1217.0	2746.0	2533.0	3729.0	2386.0	2662.0	2585.0	2220.0
TATTTTAGCCT	1020.0	46.0	82.0	28.0	111.0	97.0	70.0	82.0	42.0
ACGCCAAAATA	56.0	66.0	73.0	113.0	111.0	102.0	121.0	42.0	93.0
TGAGACGCATG	100.0	46.0	32.0	7.0	22.0		62.0	17.0	14.0
AGAAAACGTTT	733.0	71.0	171.0	192.0	225.0	290.0	437.0	318.0	302.0
ACCCGACTACA	33.0	46.0	48.0	82.0	40.0	139.0	164.0	81.0	77.0
CACGGTATCTC	221.0	82.0	115.0	49.0	123.0	117.0	68.0	73.0	48.0
GTCGTTCGTTA	502.0	1146.0	2194.0	2556.0	3499.0	2976.0	4027.0	3546.0	2062.0
CCTATTCGACA	174.0	120.0	190.0	308.0	603.0	323.0	491.0	171.0	213.0
GGTTCATAGGC	212.0	69.0	203.0	225.0	259.0	122.0	143.0	309.0	321.0
AATAGCGACCC	530.0	81.0	214.0	157.0	253.0	155.0	554.0	239.0	225.0
TAAGTCGAGCG	122.0		48.0	27.0	23.0	15.0	47.0	39.0	30.0
GGCACGCGTCA	438.0	80.0	115.0	167.0	427.0	80.0	330.0	321.0	165.0
CTTAGCGCCGT	7.0	12.0	20.0		11.0			50.0	12.0
CCTCCGAAATC	105.0	60.0	193.0	58.0	21.0	95.0	89.0	101.0	58.0
GATTCGGGTTC	984.0	103.0	152.0	150.0	177.0	169.0	236.0	268.0	157.0
TTTTACCGCAC	48.0	6.0	12.0	10.0	59.0	52.0	87.0	46.0	11.0
GATGACGACAG	377.0	360.0	690.0	1086.0	1873.0	712.0	1071.0	1595.0	897.0
AACATCGTAGC	113.0	26.0	59.0	100.0	70.0	25.0	10.0	153.0	108.0
AATCTTATCGT	13.0		24.0
AGAACGTTAGC	46.0	15.0	46.0	19.0	11.0		18.0	15.0	57.0
AGGAATTGCCA	8.0
TTAATCGTGTA	676.0	203.0	452.0	399.0	445.0	453.0	448.0	611.0	652.0
TGGCTTACGTA	88.0	15.0	182.0	172.0	161.0	118.0	43.0	146.0	110.0
AGGCTACACCT	8.0	10.0		25.0	116.0			9.0
CGTCTTGTAAA	389.0	99.0	125.0	223.0	195.0	111.0	126.0	318.0	160.0
GTAACGCAAGA	325.0	37.0	93.0	349.0	58.0	76.0	110.0	60.0	151.0
CGCGCAAGAGT	14.0	17.0	116.0	204.0	147.0	78.0	72.0	118.0	121.0
CTTGACGCGAT	159.0	18.0	129.0	13.0	81.0	78.0	157.0	135.0	152.0
CGCATTGCGCT	545.0	173.0	443.0	263.0	417.0	275.0	404.0	304.0	237.0
CGTTAACTTGC	1081.0	129.0	475.0	373.0	458.0	436.0	348.0	343.0	283.0
GTGTCCGACCG	368.0	49.0	61.0	22.0	185.0	56.0	136.0	65.0	52.0
GTGATCACGCT	556.0	89.0	541.0	263.0	92.0	130.0	238.0	168.0	277.0
AATCCGGATGG	14.0
CGGTAACAAGC	33.0	612.0	1293.0	1510.0	2403.0	1259.0	1690.0	2214.0	982.0
TACGAACTCGC	120.0		24.0	141.0		9.0	17.0	192.0	36.0
ACGATGCACCT	397.0	55.0	210.0	114.0	149.0	148.0	351.0	80.0	158.0
GTGATCGTTCC	842.0	378.0	1027.0	1177.0	1531.0	916.0	1466.0	1434.0	1001.0
TATGCGACTGT	891.0	321.0	771.0	840.0	1187.0	882.0	1300.0	977.0	908.0
TAGCTTATACT	121.0	12.0	142.0	18.0	15.0	47.0	51.0	16.0	35.0
GATTGCGGAGT	163.0	606.0	1209.0	1375.0	1746.0	1464.0	1741.0	1828.0	1323.0
TAGTAACAAAG	63.0	20.0	77.0		43.0	37.0	19.0	81.0	18.0
TGTACTATATC	889.0	65.0	119.0	249.0	522.0	298.0	240.0	329.0	321.0
TAGTAGTCGAA	471.0	111.0	197.0	35.0	169.0	156.0	368.0	315.0	92.0
CTGCGCTAAAA	377.0	637.0	1268.0	1576.0	1778.0	1502.0	1351.0	1851.0	1091.0
AAGTACAAAAG	202.0	31.0	38.0	40.0	44.0	79.0	58.0	96.0	76.0
GAAGTTAGATC	560.0	170.0	334.0	269.0	211.0	370.0	417.0	329.0	403.0
CATAAGTTTAA	78.0	12.0		40.0	9.0	36.0	30.0	17.0	85.0
TATCGTGGAGC	595.0	126.0	366.0	126.0	200.0	262.0	259.0	294.0	184.0
AAGTCGGCATC	404.0	134.0	86.0	171.0	123.0	312.0	167.0	199.0	195.0
TTGGGCAAACA	27.0	6.0	12.0	11.0	145.0		18.0		9.0
GCACAACGGTG	166.0	34.0	72.0	31.0	105.0	12.0	37.0	42.0	27.0
ACGGACGCTTG	52.0	22.0	53.0	23.0	77.0	63.0	83.0	71.0	54.0
GGGGACGATTC	1594.0	174.0	236.0	271.0	1023.0	567.0	505.0	557.0	500.0
CAATTGCGATT	195.0	240.0	516.0	742.0	393.0	583.0	518.0	643.0	399.0
CGACATAAGGT	154.0	202.0	468.0	827.0	481.0	230.0	478.0	410.0	324.0
GTGCAAGTTCC	45.0	16.0	10.0	12.0			8.0	8.0
TTATTAGCGAA	244.0	132.0	353.0	409.0	432.0	366.0	339.0	553.0	434.0
AGATTAGTAAC	784.0	156.0	353.0	297.0	190.0	332.0	349.0	381.0	263.0
GATCGACGCTG	96.0	489.0	1246.0	1415.0	2163.0	1179.0	1311.0	1374.0	1015.0
CTCCAATAGTT	282.0	249.0	395.0	578.0	569.0	668.0	442.0	506.0	441.0
GTATCTATCGT	373.0	3716.0	8793.0	7671.0	10744.0	8515.0	9752.0	10144.0	6886.0
CTACACGAATG	33.0				168.0	7.0	15.0	9.0	11.0
TACACGCTCGC	186.0	25.0	55.0	52.0	73.0	49.0		62.0	11.0
AATAACGATTG	898.0	78.0	258.0	219.0	223.0	284.0	487.0	536.0	420.0
GTCAAAATCGT	107.0	41.0	100.0	42.0	31.0	71.0	56.0	32.0	51.0
ACATCGATACC	56.0	24.0	32.0	15.0	56.0	19.0		26.0	43.0
CACGAGCTAGG	487.0	38.0	238.0	47.0	217.0	128.0	225.0	301.0	118.0
ATGCGGGATTG	489.0	383.0	785.0	826.0	1097.0	1072.0	1386.0	1329.0	970.0
GACTATCGGGA	533.0	69.0	282.0	372.0	366.0	265.0	276.0	374.0	282.0
AAGTAACTTAT	17.0	8.0			9.0	22.0	8.0
CTCAGTTAATG	190.0		174.0	151.0	57.0	111.0	30.0	38.0	58.0
GGCGATTAGCG	298.0	53.0	116.0	142.0	190.0	204.0	195.0	150.0	188.0
GATTCTCGCGT	199.0	34.0	135.0	28.0	92.0	133.0	93.0	121.0	66.0
TAGCGATTAAA	8.0						18.0		10.0
CTGACGGTGGA	96.0	17.0	14.0	62.0	285.0	39.0	100.0	50.0	38.0
AAGACGCTTAG	29.0			34.0	39.0	69.0	24.0	16.0	7.0
CCCTAGATCGT	185.0	1111.0	2117.0	2593.0	4057.0	2409.0	2945.0	4045.0	1944.0
AGCCTTACAAA	36.0	16.0					23.0		14.0
CGTAGTACGTC	365.0	38.0	150.0	129.0	184.0	133.0	93.0	241.0	198.0
CTGACGATAGA	622.0	1226.0	2347.0	2932.0	3201.0	2308.0	3293.0	2729.0	2217.0
GTGTCGATTGC	632.0	223.0	437.0	520.0	712.0	527.0	590.0	932.0	344.0
TGTACTTATAC	105.0	36.0	15.0	65.0	9.0	42.0	135.0	72.0	52.0
AACGTTTCGGG	285.0	50.0	251.0	103.0	311.0	142.0	395.0	104.0	287.0
GCGGGTTAACT	15.0	23.0	23.0	11.0		14.0	29.0		16.0
GATGGACGGTG	12.0
AACGCGGTAGA	37.0		21.0	27.0	101.0	44.0	17.0		6.0
CAACGACTACG	212.0	119.0	223.0	299.0	246.0	273.0	354.0	229.0	189.0
CTGCGAACATC	135.0	75.0	186.0	203.0	128.0	151.0	124.0	98.0	164.0
CAGATTCGCTG	70.0	61.0	62.0	74.0	60.0	28.0	70.0	55.0	43.0
GCGTTAATTCC	300.0	137.0	359.0	576.0	458.0	571.0	531.0	650.0	464.0
TAACGTAATCA	1073.0	184.0	471.0	280.0	342.0	350.0	506.0	750.0	507.0
GAAACAGATGG	96.0	17.0	50.0	10.0	29.0	32.0	76.0	39.0	7.0
ATGATAGTATC	312.0	1899.0	5273.0	3627.0	5365.0	5292.0	5930.0	7086.0	4762.0
GGTTATGCGTA	358.0	184.0	369.0	395.0	913.0	203.0	448.0	546.0	395.0
TACGTGTAGTC	231.0	808.0	1980.0	1571.0	2473.0	1577.0	1856.0	2363.0	1365.0
ACGATCGTCTG	7.0
CATAGTGCTTG	1836.0	269.0	619.0	572.0	781.0	644.0	1056.0	874.0	615.0
TAGTACCCGAC	50.0	9.0	12.0	62.0	41.0	59.0	68.0	111.0	29.0
TAATAGTCAAA	402.0	261.0	605.0	575.0	538.0	1046.0	937.0	1010.0	941.0
GAAACAAGTAC	265.0	2722.0	5900.0	7061.0	10818.0	8052.0	10439.0	11872.0	7724.0
GATAATCACGG	199.0	23.0	99.0	45.0	14.0	58.0	61.0	77.0	83.0
TGTCTATGGTG	920.0	274.0	732.0	310.0	770.0	635.0	630.0	693.0	472.0
CAGCCGATCGC	98.0	6.0	19.0	44.0	11.0	40.0	9.0	23.0	33.0
CTAGAACGACA	15.0	8.0	13.0		8.0			31.0	8.0
ACAGATGGCGG	165.0	16.0	39.0		96.0	7.0	15.0	14.0	85.0
GGTATGTACTT	862.0	112.0	256.0	149.0	406.0	376.0	298.0	140.0	196.0
TACGTAATCAC	869.0	943.0	1891.0	1949.0	2643.0	1717.0	2075.0	2158.0	1431.0
GTAGTATCGTT	807.0	124.0	370.0	216.0	317.0	394.0	469.0	283.0	245.0
GCCGATATGCC	621.0	107.0	410.0	369.0	782.0	264.0	364.0	482.0	260.0
TAGCGACCCAT	1056.0	127.0	300.0	273.0	480.0	387.0	469.0	394.0	539.0
AAAGCATAGTT	359.0	74.0	229.0	208.0	121.0	93.0	206.0	168.0	193.0
ATTTCGACAAA	268.0	1190.0	2652.0	2016.0	3451.0	3984.0	4738.0	4976.0	3728.0
TAATAGCAACG	169.0	28.0	46.0	97.0	66.0	21.0	51.0	40.0	44.0
ACACGGAAATC	92.0	6.0	43.0	36.0	131.0	60.0	35.0	37.0
GTACCGTGAAC	696.0	178.0	349.0	548.0	301.0	439.0	342.0	614.0	269.0
CCTCTTATGAC	129.0	51.0	111.0	116.0	45.0	109.0	62.0	171.0	22.0
CGAGTAGCTTA	162.0	45.0	90.0	102.0	158.0	67.0	217.0	77.0	76.0
CGAGACCTATC	467.0	1251.0	2957.0	3058.0	3480.0	2653.0	3423.0	3887.0	2389.0
GCGATTAAGTA	24.0	31.0	7.0			15.0			24.0
GTGTATCGAGC	276.0	80.0	247.0	339.0	382.0	298.0	189.0	352.0	191.0
AGACCGGTTGC	29.0	6.0	31.0	35.0	10.0	8.0	11.0	29.0	22.0
GCGCTGAACGA	44.0	27.0	48.0	37.0	9.0	39.0	17.0	182.0	97.0
GCTGACGAACG	496.0	50.0	258.0	132.0	158.0	235.0	149.0	329.0	224.0
CCATGGCTTGG	380.0	544.0	942.0	1259.0	2067.0	971.0	1266.0	1921.0	1485.0
GAGTAGTACCC	752.0	153.0	230.0	236.0	167.0	356.0	387.0	411.0	231.0
CTAAAGTCGGG	357.0	106.0	123.0	192.0	103.0	202.0	172.0	152.0	44.0
GCTTTCTACGC	621.0	825.0	2080.0	2291.0	2674.0	1941.0	2524.0	2261.0	2049.0
ACACAGATTGG	403.0	30.0	122.0	62.0	93.0	68.0	293.0	366.0	55.0
GAACATAAGGA	207.0	319.0	446.0	571.0	811.0	976.0	879.0	1263.0	646.0
AATTTACGGGG	36.0	9.0	23.0					32.0	9.0
TTAGCGACACC	539.0	1402.0	2885.0	3187.0	5188.0	3131.0	3030.0	3582.0	2309.0
CATAAACAGCG	65.0	17.0	74.0	18.0	80.0	72.0	61.0	46.0	94.0
CAAAGTTCGTG	286.0	154.0	318.0	220.0	488.0	494.0	563.0	340.0	440.0
AGCTGTTCGAG	209.0	36.0	42.0	70.0	39.0	48.0	108.0	108.0	59.0
GGATAGTACCT	5.0				8.0			22.0
TAGCGTAACAT	676.0	773.0	2000.0	1378.0	2520.0	1778.0	2164.0	2649.0	1399.0
GTCGGATTCCT	320.0	566.0	1077.0	1108.0	1285.0	1192.0	1358.0	1337.0	962.0
TAGCCGCATAG	148.0	20.0	113.0	189.0	103.0	114.0	120.0	60.0	34.0
AGTACGAAATC	234.0	24.0	74.0	33.0	92.0	14.0	67.0	106.0	63.0
CAAGTATCCGA	254.0	78.0	117.0	118.0	183.0	147.0	399.0	263.0	156.0
CAAGTCGAGTC	774.0	138.0	337.0	369.0	98.0	455.0	286.0	651.0	231.0
CGTCGTTAATC	124.0	7.0	86.0	183.0	52.0	13.0	68.0	7.0	28.0
GTAGCGTCGAT	311.0	1377.0	3087.0	3517.0	4386.0	2241.0	3949.0	4152.0	2328.0
GTCTGACAATT	9.0		8.0		157.0	51.0		18.0
GCTTGGTAGGT	91.0	8.0	8.0		9.0			9.0
CCTCGGAAATC	343.0	491.0	864.0	665.0	1264.0	1283.0	1462.0	1266.0	1210.0
CGAACGCTACT	154.0	13.0	44.0	91.0	183.0	41.0	142.0	34.0	85.0
GGACCTAGTAT	489.0	233.0	535.0	654.0	692.0	924.0	947.0	961.0	723.0
CTATTCGTTTA	1149.0	199.0	395.0	385.0	601.0	475.0	576.0	549.0	443.0
ACCGTCGCATA	496.0	230.0	446.0	269.0	226.0	241.0	605.0	335.0	323.0
GGTAGCCGAAG	323.0	198.0	326.0	428.0	445.0	434.0	330.0	345.0	291.0
CTTAGGTTATA	665.0	324.0	637.0	568.0	564.0	759.0	528.0	1004.0	669.0
GCACGTCACGT	377.0	26.0	159.0	347.0	7.0	227.0	255.0	49.0	114.0
GTGTTATGGAC	15.0			21.0				17.0	32.0
AGCGTCGATGC	26.0	15.0	46.0	44.0	30.0	20.0	86.0	32.0	6.0
AATATTTGGCT	336.0	18.0	31.0		14.0	79.0	29.0	76.0	48.0
AGGAGTCCGCG	485.0	261.0	457.0	409.0	741.0	625.0	787.0	1017.0	772.0
TAACGTCAAAG	197.0	35.0	168.0	27.0	98.0	90.0	164.0	242.0	47.0
GGCTTGCGTAA	65.0	19.0	46.0	60.0	39.0	34.0	8.0	61.0	22.0
AGTCATAGTGA	483.0	109.0	239.0	271.0	448.0	277.0	447.0	456.0	383.0
ATGCTCGTAAG	14.0			42.0	11.0	14.0
TTAACGTTAGC	298.0	1142.0	1951.0	2439.0	3587.0	2486.0	2647.0	3875.0	1761.0
CACGTCGGAGT	252.0	716.0	1631.0	1984.0	2927.0	1067.0	2198.0	2000.0	1089.0
GGAGTATCGTA	378.0	321.0	398.0	734.0	484.0	493.0	516.0	574.0	633.0
AAGACGACGTA	242.0	35.0	95.0	67.0	245.0	61.0	97.0	108.0	103.0
CTTATAAGTTG	42.0	6.0	60.0	119.0	29.0	18.0	25.0	64.0	18.0
AATCAAACACG	186.0	115.0	122.0	194.0	189.0	335.0	197.0	404.0	240.0
AGTTCGACTAT	19.0	11.0	47.0				46.0		9.0
ACCTATCATGG	112.0	112.0	298.0	271.0	367.0	151.0	280.0	57.0	91.0
GTTCACGCTGA	156.0	24.0	111.0	68.0	278.0	162.0	186.0	253.0	152.0
CTAACGCTAAG	528.0	208.0	464.0	235.0	581.0	277.0	353.0	522.0	359.0
CCCTCGTCACG	287.0	48.0	45.0	123.0	355.0	108.0	280.0	212.0	104.0
ACCTATACGGT	674.0	62.0	223.0	111.0	175.0	296.0	198.0	145.0	153.0
TGGACGAACTC	754.0	225.0	613.0	637.0	562.0	522.0	918.0	643.0	632.0
GTCGCACGTAA	77.0	25.0	25.0	193.0	84.0	11.0	99.0	43.0	34.0
GACGGTAGAAT	553.0	301.0	745.0	593.0	535.0	930.0	1162.0	959.0	935.0
TGGAAACGAAG	154.0	25.0	91.0	153.0	45.0	53.0	188.0	91.0	29.0
CGGCCATCGTC	67.0	49.0	46.0	178.0	98.0	11.0	81.0	14.0	81.0
GATCGTAGATA	36.0	14.0	62.0	32.0	8.0	26.0	19.0	50.0	50.0
GGCACGTAGTC	1446.0	207.0	551.0	728.0	750.0	686.0	648.0	822.0	732.0
CCTCGTCCGAA	6.0								33.0
ATCGTTCGAAC	349.0	103.0	267.0	182.0	72.0	136.0	352.0	221.0	221.0
AGCGGTAGTAT	8.0
AATTGCCGATG	221.0	120.0	337.0	277.0	282.0	357.0	559.0	652.0	282.0
GTCGGAGTCAA	331.0	383.0	961.0	656.0	906.0	762.0	809.0	970.0	716.0
CGGAACGTTCG	497.0	81.0	134.0	174.0	158.0	128.0	486.0	114.0	167.0
CACGTTAGCGC	10.0
CCATTAATTTG	61.0	20.0	10.0	10.0	17.0	8.0			31.0
TACATTAGTGG	450.0	434.0	924.0	590.0	1060.0	920.0	1119.0	924.0	862.0
GGTTCAATAGT	174.0	37.0	79.0	133.0	94.0	117.0	106.0	109.0	84.0
GTTTCTTGTAA	350.0	82.0	191.0	172.0	150.0	235.0	283.0	359.0	193.0
TGTCGTATGTG	218.0	87.0	90.0	146.0	265.0	78.0	414.0	54.0	137.0
TGCGTACGTGG	580.0	123.0	345.0	251.0	530.0	283.0	525.0	282.0	360.0
CTAGTCAATAG	37.0	13.0	6.0		31.0	35.0	12.0	8.0	60.0
GATTAGCCGAA	106.0	580.0	891.0	1186.0	1665.0	1323.0	1072.0	1534.0	863.0
AAGCGTCAATT	51.0	9.0	27.0			23.0
CTGGTTGGTAC	194.0	46.0	206.0	130.0	291.0	69.0	73.0	101.0	121.0
GTGCCGGACTT	1406.0	359.0	1031.0	580.0	1202.0	967.0	867.0	1454.0	739.0
GTGACGAACCT	260.0	659.0	1429.0	1084.0	3055.0	1200.0	746.0	1080.0	782.0
AGCGGTGCGAT	404.0	75.0	210.0	88.0	196.0	148.0	228.0	328.0	242.0
TGATCGTACAG	65.0	43.0	40.0	125.0	71.0	54.0	178.0	85.0	68.0
ATAGCGTGCGC	62.0			24.0				10.0	7.0
ACGTTTCGGAT	610.0	480.0	1640.0	1674.0	1700.0	1353.0	1760.0	2085.0	1573.0
TGGATCGGGGT	261.0	107.0	179.0	95.0	89.0	242.0	12.0	145.0	92.0
GCGATAACGAG	157.0	424.0	723.0	862.0	1346.0	777.0	1056.0	979.0	661.0
CCCCGTACTAA	969.0	144.0	344.0	183.0	530.0	243.0	480.0	393.0	220.0
AAATGCGCGAT	225.0	148.0	318.0	373.0	422.0	422.0	540.0	729.0	364.0
TACCGGCATGA	16.0			40.0				18.0
GATATTTTACT	43.0	77.0	244.0	95.0	185.0	397.0	268.0	392.0	251.0
CGACGACGCTC	61.0	249.0	504.0	545.0	1036.0	536.0	751.0	877.0	418.0
GAGATGGACGA	353.0	441.0	1285.0	1360.0	1795.0	1110.0	1856.0	1985.0	1094.0
TGATGACAATT	289.0	80.0	264.0	230.0	298.0	159.0	128.0	326.0	229.0
CTACGCGAGCA	501.0	132.0	230.0	360.0	263.0	219.0	413.0	401.0	275.0
GAGCTAAGCCA	73.0	223.0	599.0	751.0	1004.0	525.0	252.0	786.0	414.0
GGCTTAGCTAA	333.0	1348.0	2681.0	3896.0	5624.0	3764.0	3490.0	4021.0	2882.0
AAGAAAGTACC	17.0		6.0			12.0
CTCGAGTGTAC	37.0	32.0	11.0	31.0	173.0	55.0	18.0	10.0	63.0
CCGATGCTCGA	24.0	7.0	10.0				10.0	14.0
AGCCGTAAGGC	205.0	295.0	853.0	840.0	1354.0	1047.0	860.0	1093.0	690.0
CCGGCTAAGCG	286.0	40.0	65.0	41.0	127.0	159.0	102.0	136.0	89.0
CAATCGCTTAT	173.0	53.0	82.0	141.0	115.0	128.0	126.0	132.0	101.0
CGCGATTGGAA	8.0		9.0	15.0					16.0
GATAGATAAAC	73.0	51.0	133.0	256.0	97.0	232.0	130.0	224.0	185.0
TAATCGGAAAA	688.0	143.0	326.0	181.0	203.0	369.0	483.0	539.0	561.0
ACCCGAATTCC	1175.0	1520.0	2937.0	2999.0	5216.0	4605.0	5571.0	4743.0	4653.0
GACATAATCCA	519.0	96.0	218.0	164.0	333.0	243.0	200.0	274.0	184.0
CTGTTCCGGGA	137.0	214.0	546.0	454.0	832.0	977.0	694.0	1083.0	718.0
TAACGTCGTAC	496.0	384.0	565.0	954.0	1395.0	666.0	1226.0	939.0	652.0
GAATTCGACAA	45.0	17.0	27.0	110.0	60.0	67.0	181.0	71.0	106.0
CTAACGTTACC	669.0	115.0	404.0	504.0	392.0	210.0	279.0	406.0	81.0
CTCTGGTAACA	12.0							10.0
TTACGTTTCGG	900.0	195.0	556.0	536.0	511.0	316.0	775.0	556.0	442.0
CAGAACGCTAG	360.0	54.0	116.0	180.0	109.0	79.0	132.0	154.0	132.0
TTGACGACGCA	63.0		27.0	15.0	221.0	26.0	55.0	14.0	24.0
CGCATCAAATG	719.0	398.0	889.0	881.0	1098.0	761.0	1157.0	1541.0	719.0
ATTATCCGCGG	184.0	53.0	80.0	141.0	158.0	104.0	120.0	152.0	123.0
TTACGTAGCCG	105.0	74.0	206.0	196.0	216.0	149.0	140.0	204.0	67.0
CCATGGCTTGC	12.0	11.0	41.0		36.0	59.0	58.0	22.0	10.0
TAAATCGCGGT	1102.0	114.0	312.0	239.0	215.0	107.0	263.0	383.0	311.0
CCAGTCGGGAT	388.0	117.0	289.0	293.0	286.0	353.0	263.0	366.0	223.0
GTCAAACAACG	430.0	628.0	1485.0	1364.0	2481.0	1482.0	2222.0	2333.0	1680.0
ACACGGTAACG	314.0	82.0	199.0	349.0	328.0	128.0	231.0	331.0	83.0
TATAGCGATAA	38.0		25.0	20.0	6.0	134.0		85.0	8.0
AGAATCGTTCG	110.0	53.0	104.0	107.0	47.0	124.0	154.0	48.0	32.0
GATGACCGCAC	346.0	156.0	482.0	575.0	472.0	732.0	511.0	660.0	487.0
TACTTAGATAT	572.0	15.0	59.0	55.0	75.0	79.0	101.0	107.0	179.0
ACCCATCGTCC	75.0	26.0	105.0	63.0	171.0	91.0	33.0	188.0	10.0
GAACGATTAGC	492.0	167.0	300.0	567.0	446.0	166.0	787.0	257.0	444.0
AGAACGATACT	540.0	110.0	192.0	219.0	450.0	320.0	338.0	116.0	309.0
CAGCGCTGTAC	89.0	42.0	100.0	62.0	68.0	53.0	45.0	110.0	95.0
ACGACACCATT	398.0	536.0	1314.0	1276.0	1499.0	1530.0	1187.0	1384.0	740.0
TACGGTGAACG	212.0	36.0	62.0	35.0	101.0	47.0	51.0	203.0	40.0
AATTCTCGGCT	378.0	334.0	789.0	441.0	729.0	1062.0	854.0	1082.0	1101.0
ATCTTATGGCG	208.0	99.0	200.0	158.0	160.0	294.0	260.0	401.0	351.0
CTACCGTAGTC	1242.0	359.0	884.0	980.0	1266.0	1032.0	1219.0	899.0	872.0
ATTGTTATACG	30.0		14.0				9.0	11.0	10.0
GGTAGTACCGG	122.0	33.0	29.0	114.0	149.0	122.0	50.0	81.0	58.0
ATTATGGCTTG	38.0		8.0	16.0
GGGACGTCAGG	1134.0	329.0	898.0	982.0	575.0	673.0	792.0	943.0	551.0
AAGCGTTAATT	175.0	61.0	160.0	122.0	322.0	151.0	112.0	330.0	189.0
TTCATTATCCG	484.0	92.0	108.0	44.0	100.0	121.0	241.0	171.0	113.0
TAAGTACCCGA	179.0	43.0	41.0	156.0	125.0	96.0	54.0	59.0	67.0
AGCAATCTTTC	384.0	32.0	70.0	56.0	33.0	19.0	38.0	73.0	90.0
GAATGGACTTA	265.0	39.0	57.0	155.0	39.0	24.0	185.0	168.0	95.0
CGTGTTGGATT	229.0	392.0	769.0	909.0	986.0	1022.0	1416.0	967.0	585.0
CTTTCCGGACG	64.0	10.0	40.0	46.0	55.0		31.0	35.0	26.0
TTTTGTCGGAC	569.0	33.0	93.0	31.0	169.0	146.0	88.0	85.0	62.0
TTACGAAGTTC	350.0	68.0	184.0	164.0	546.0	255.0	306.0	270.0	256.0
ACTATTCGATA	135.0	18.0	13.0	60.0	12.0	38.0	75.0	52.0	21.0
AGACCTAGTAC	354.0	150.0	295.0	458.0	441.0	602.0	577.0	657.0	468.0
ACAAAGTGTAT	580.0	68.0	118.0	71.0	152.0	132.0	204.0	169.0	250.0
TTGACGGCAGT	155.0	36.0	118.0	92.0	90.0	151.0	221.0	219.0	81.0
ATCACGGCTTT	746.0	1114.0	2253.0	3352.0	4627.0	3595.0	3636.0	4021.0	3110.0
AATCTTTGGAA	26.0		12.0		23.0	7.0
AGATCGAGTTT	169.0	126.0	224.0	528.0	435.0	279.0	352.0	436.0	316.0
CAATCTTAGCG	60.0	19.0				7.0		11.0
GCAGTATCAAT	133.0	27.0	68.0	51.0	15.0	21.0	49.0	59.0	49.0
AATATACCGTA	232.0	60.0	15.0		26.0	57.0	89.0	55.0	34.0
ACCGCAAGTCC	31.0				7.0	43.0			22.0
CCCACGTCGTC	135.0	79.0	152.0	419.0	353.0	106.0	295.0	105.0	161.0
GGGTGCGATTC	641.0	306.0	670.0	1030.0	942.0	863.0	1127.0	845.0	481.0
CGCATTTAGCG	69.0	328.0	887.0	958.0	1442.0	738.0	664.0	927.0	818.0
CGATATTTATC	510.0	57.0	133.0	73.0	115.0	76.0	163.0	210.0	124.0
AGTCGAACGCA	152.0	80.0	145.0	181.0	290.0	74.0	123.0	219.0	90.0
AAACGAGATAT	202.0	45.0	64.0	47.0	180.0	93.0	123.0	255.0	101.0
GCACGTTTCAC	217.0	134.0	184.0	147.0	497.0	274.0	239.0	277.0	97.0
CCTATTCGACT	108.0	37.0	39.0	77.0	131.0	17.0	90.0	99.0	64.0
AGATTGCGATC	288.0	50.0	137.0	174.0	123.0	185.0	206.0	149.0	77.0
TTACGAGACCT	57.0					13.0	10.0	78.0	47.0
GTATACGTCGC	322.0	3293.0	6366.0	6488.0	8677.0	7211.0	8541.0	9604.0	5771.0
TTGACAAATAA	65.0	30.0	64.0	11.0	58.0	83.0	42.0	207.0	105.0
CTAAGCGTGTA	490.0	173.0	349.0	71.0	688.0	410.0	535.0	288.0	221.0
GGCAGTAGCGG	189.0	49.0	114.0	88.0	133.0	95.0	102.0	156.0	179.0
ACGAGAAAATC	355.0	270.0	605.0	433.0	569.0	718.0	1036.0	868.0	384.0
TTCTCGTACTA	204.0	940.0	2214.0	2144.0	2848.0	2555.0	2592.0	2547.0	1653.0
GCTCGACAGTT	314.0	15.0	162.0	45.0	110.0	124.0	160.0	127.0	73.0
GGTAACAGACT	731.0	182.0	433.0	346.0	454.0	473.0	494.0	476.0	506.0
GATTTACCGCC	650.0	91.0	189.0	197.0	311.0	202.0	330.0	260.0	207.0
ATGTCCGACCC	345.0	77.0	209.0	190.0	126.0	313.0	201.0	269.0	274.0
AGCGCCAATAT	21.0	69.0	114.0	7.0		6.0	9.0	16.0
GAACGTAGAAC	246.0	2535.0	4852.0	6602.0	8165.0	5925.0	7172.0	7317.0	5238.0
AGCAACGTAAG	247.0	2718.0	5718.0	7200.0	9241.0	6256.0	7191.0	8329.0	5199.0
GACGCATTGAG	95.0	17.0	19.0	43.0	136.0	40.0	50.0	47.0	43.0
GCGGGAGTTGA	21.0	20.0	38.0	18.0		31.0	39.0	20.0	27.0
AAGTCGGGCAA	466.0	42.0	139.0	142.0	197.0	217.0	202.0	148.0	120.0
CGCGGTTAGAT	115.0	266.0	694.0	624.0	805.0	642.0	566.0	683.0	406.0
TGGTAAACTCG	189.0	12.0	33.0	37.0	48.0	73.0	79.0	39.0	77.0
AAAGATTGACT	93.0		7.0					43.0	7.0
TTAATTATGCC	152.0	34.0	26.0	34.0	20.0	80.0	19.0	30.0	91.0
GAAGCGTTCCA	757.0	2676.0	5182.0	4821.0	8558.0	6891.0	6481.0	9143.0	4933.0
TGTAGTCATAC	811.0	156.0	342.0	425.0	918.0	185.0	465.0	553.0	371.0
GGAGCGAACGT	728.0	183.0	591.0	555.0	922.0	548.0	445.0	695.0	279.0
TACAAATTGAT	231.0	38.0	46.0	36.0	22.0	32.0	37.0	80.0	60.0
TAAGCATGTTG	709.0	132.0	569.0	555.0	638.0	633.0	531.0	862.0	557.0
CCGGTCATACG	6.0		18.0
CGCCGGTAGCC	53.0	93.0	198.0	331.0	248.0	310.0	422.0	335.0	270.0
GCATCGTGACA	239.0	179.0	179.0	268.0	371.0	183.0	372.0	253.0	198.0
CGCGAAGGTGA	104.0	34.0	58.0	60.0	214.0	98.0	189.0	82.0	112.0
CGCTCCGACAC	20.0							62.0
CATGCTCACGT	512.0	203.0	144.0	253.0	167.0	158.0	236.0	201.0	398.0
TTACCAATACG	318.0	71.0	181.0	75.0	144.0	269.0	424.0	375.0	244.0
AAAAGATGTTC	182.0		18.0	8.0	96.0	49.0	23.0	46.0	6.0
ATACTAAGGCC	608.0	74.0	211.0	111.0	276.0	302.0	182.0	260.0	266.0
ATCTAGCTTAG	44.0				6.0	17.0		13.0
AGCATTGTCGG	242.0	39.0	136.0	20.0	256.0	115.0	165.0	138.0	203.0
CTTATGGTGGC	10.0	41.0	34.0	16.0	28.0	15.0	15.0		14.0
CGACGGTATCA	189.0	297.0	489.0	484.0	1413.0	409.0	997.0	753.0	713.0
AATCAATGGGG	148.0	8.0	58.0	25.0	94.0	33.0	56.0	21.0	30.0
GATAACCGTGA	10.0	6.0			25.0			7.0
AGGTCGGGCAT	49.0	27.0	77.0	53.0	162.0	54.0	42.0	106.0	106.0
TGCTATTCTAT	395.0	112.0	181.0	215.0	212.0	437.0	539.0	376.0	203.0
AGTAGCCAATT	547.0	1811.0	3706.0	3840.0	5934.0	4671.0	4565.0	5435.0	3914.0
GTAACTAAAGG	47.0			30.0		27.0		30.0	30.0
ATAACCGTGAC	870.0	146.0	366.0	413.0	654.0	271.0	412.0	647.0	308.0
ATGACCGGAGG	174.0	53.0	139.0	268.0	443.0	249.0	142.0	234.0	101.0
ACACCAAGATG	438.0	204.0	311.0	528.0	818.0	182.0	331.0	596.0	287.0
TATAACCGTTA	319.0	291.0	662.0	995.0	821.0	1175.0	1124.0	1337.0	944.0
GTTCGCATTTA	167.0	90.0	355.0	361.0	280.0	322.0	490.0	568.0	284.0
ATGGACGGAAT	242.0	244.0	557.0	549.0	720.0	498.0	1227.0	751.0	515.0
GGTGATCGCTA	111.0	56.0	55.0	84.0	54.0	254.0	138.0	101.0	79.0
GTTTTAACGAA	751.0	108.0	203.0	123.0	79.0	227.0	308.0	168.0	139.0
ATGCGGTTCAA	631.0	139.0	214.0	130.0	386.0	222.0	243.0	215.0	245.0
TGGTTAATCGC	1556.0	216.0	444.0	205.0	384.0	445.0	686.0	731.0	472.0
CGTAATCGAGT	74.0	1232.0	2696.0	3026.0	4154.0	3060.0	3256.0	3962.0	2500.0
ACACGAACTAG	33.0	591.0	1220.0	1905.0	2672.0	1444.0	1828.0	2360.0	993.0
ACAGTCGTATC	315.0	56.0	40.0	47.0	263.0	46.0	82.0	170.0	190.0
ATAAACACGAT	346.0	42.0	90.0	55.0	91.0	90.0	180.0	80.0	195.0
TTAGCGCGGTA	138.0	137.0	237.0	400.0	517.0	362.0	291.0	425.0	189.0
CGTGTAGGTAG	23.0	25.0	34.0	36.0	212.0	19.0	30.0	27.0	24.0
GTGTTGGACCA	672.0	76.0	198.0	114.0	148.0	140.0	245.0	160.0	91.0
TACTACACGTT	751.0	101.0	442.0	734.0	443.0	455.0	1038.0	546.0	339.0
TTCGTGAGCGA	817.0	215.0	456.0	132.0	312.0	382.0	629.0	639.0	576.0
CGCAACGGCTT	31.0	59.0	106.0	68.0	107.0	60.0	13.0	34.0	78.0
GATGTTCGTCA	102.0	26.0	50.0	26.0	39.0	12.0	33.0	8.0	56.0
CACAGATGCTT	355.0	633.0	1591.0	1179.0	2054.0	1391.0	2131.0	1897.0	1589.0
AACGCATATGG	173.0	140.0	318.0	413.0	603.0	446.0	491.0	618.0	332.0
GCCGGTAAACA	388.0	94.0	115.0	96.0	217.0	211.0	214.0	291.0	134.0
ATCGTCGTTAA	477.0	123.0	101.0	130.0	322.0	180.0	321.0	220.0	120.0
TTGCCGGTAGA	215.0	63.0	60.0	187.0	144.0	181.0	180.0	110.0	240.0
CCTATTCGCTA	211.0	215.0	529.0	518.0	591.0	600.0	847.0	479.0	376.0
CACCATTGGTA	233.0	197.0	262.0	53.0	737.0	229.0	279.0	346.0	145.0
GTTCATCGATA	289.0	314.0	547.0	585.0	553.0	814.0	461.0	783.0	449.0
GAAAGTCATCA	736.0	44.0	172.0	244.0	142.0	206.0	165.0	168.0	280.0
ACTAACGTCCT	763.0	2079.0	4520.0	3632.0	4454.0	3779.0	5998.0	5496.0	3775.0
GAGACGCTTGG	28.0
ACATAGGTAAA	369.0	136.0	228.0	173.0	332.0	280.0	329.0	387.0	372.0
TTGACCCGAAT	37.0		12.0	38.0				36.0
AACTCGTAGAG	29.0	20.0	30.0	19.0	87.0	34.0	102.0	28.0	58.0
TACATGCGCGA	301.0	56.0	140.0	157.0	62.0	61.0	137.0	118.0	59.0
TTAAACGGGAG	191.0	29.0	82.0	21.0	103.0	45.0	63.0	67.0	76.0
GGTTCGTAATG	888.0	108.0	259.0	209.0	271.0	194.0	478.0	276.0	138.0
GGTTCCAATGC	670.0	171.0	489.0	331.0	280.0	457.0	359.0	534.0	317.0
GTGACCGTAGT	403.0	65.0	116.0	66.0	23.0	129.0	115.0	124.0	139.0
CCAGCACGTAA	679.0	819.0	1573.0	2507.0	3561.0	1584.0	2452.0	2739.0	1735.0
TATAATCCCGC	399.0	79.0	159.0	62.0	126.0	178.0	152.0	298.0	200.0
GTAACTAAGGT	162.0	26.0	35.0	70.0	56.0	183.0	238.0	62.0	61.0
GTCGATGCTAT	380.0	55.0	143.0	80.0	100.0	370.0	171.0	310.0	165.0
CGTATCCGTCG	25.0		20.0		10.0				10.0
GCTAATAACCC	578.0	77.0	235.0	343.0	370.0	395.0	299.0	482.0	412.0
TATCGTTGTTC	992.0	226.0	465.0	161.0	472.0	399.0	370.0	269.0	390.0
TTTCTTGACGC	15.0		15.0				11.0		13.0
CCTAGCGTCAG	289.0	680.0	1728.0	1966.0	2830.0	1260.0	2117.0	1989.0	1260.0
GCTGTATTGCG	133.0	145.0	222.0	213.0	504.0	376.0	365.0	275.0	505.0
ATTGTCTATCA	461.0	62.0	119.0	71.0	74.0	121.0	178.0	223.0	126.0
CACATAAGCAG	171.0	71.0	182.0	233.0	368.0	102.0	256.0	199.0	157.0
TTGTTTAAAAC	324.0	9.0	30.0	52.0		23.0	42.0		11.0
ATAGCCGATCC	661.0	93.0	101.0	192.0	205.0	269.0	112.0	207.0	253.0
GGCGTACGTAC	103.0	2018.0	4449.0	5731.0	6794.0	5354.0	6693.0	7600.0	4326.0
CCCGTAAACGT	178.0	99.0	148.0	265.0	333.0	104.0	236.0	319.0	222.0
ACAGTTAAGGG	85.0	15.0	24.0	255.0	111.0	13.0	90.0		8.0
GTCATAAGTTG	654.0	70.0	234.0	164.0	325.0	218.0	400.0	306.0	215.0
TGGACTCGCTC	44.0	6.0	14.0	86.0	54.0	35.0		6.0	56.0
AGCGTCGTCTC	928.0	207.0	399.0	504.0	613.0	532.0	614.0	779.0	471.0
GCTGACGGCTA	362.0	233.0	340.0	686.0	457.0	716.0	296.0	456.0	239.0
GTTGGTCGAGG	135.0	47.0	144.0	13.0	137.0	66.0	263.0	80.0	145.0
ACCGTGATCAA	44.0	27.0	137.0	32.0	147.0	85.0	76.0	40.0	62.0
AACGAGCATTT	413.0	415.0	849.0	851.0	1247.0	1127.0	977.0	1168.0	891.0
CCTCGTCTGAC	150.0	1324.0	2916.0	2842.0	4488.0	2964.0	3328.0	4281.0	2182.0
CTAATAGTAAA	132.0	74.0	225.0	257.0	209.0	186.0	624.0	279.0	372.0
TTTTCGAGTAT	1139.0	82.0	202.0	133.0	121.0	236.0	303.0	574.0	245.0
CCGACGAAGCT	409.0	181.0	167.0	157.0	101.0	156.0	129.0	171.0	165.0
TACTCCGAATG	1080.0	194.0	405.0	270.0	420.0	332.0	429.0	613.0	510.0
TTCATTAATGA	7.0		8.0				13.0
GTCATTGTTCC	427.0	96.0	254.0	456.0	444.0	253.0	354.0	241.0	331.0
TTCTCGTTTAG	94.0	21.0	32.0		13.0	30.0	10.0	50.0	59.0
TTAAAACCGAA	279.0	105.0	245.0	145.0	305.0	414.0	379.0	493.0	287.0
GTCAATCTTTG	134.0	26.0	26.0	73.0	117.0	126.0	60.0	76.0	117.0
GTATTTAGCGG	747.0	37.0	91.0	92.0	254.0	214.0	158.0	213.0	174.0
TGTTCATCGGG	434.0	46.0	214.0	175.0	223.0	262.0	136.0	222.0	193.0
GCGAAGTTAGC	1009.0	200.0	601.0	418.0	889.0	456.0	1012.0	1206.0	560.0
AACACAGATGG	185.0	375.0	1053.0	928.0	1083.0	1182.0	939.0	1164.0	805.0
CGATAGCGAAC	224.0	91.0	13.0	43.0	139.0	20.0	70.0	218.0	32.0
CTAACCGAAGG	914.0	230.0	417.0	225.0	445.0	440.0	364.0	493.0	363.0
CATTGGTATTG	816.0	184.0	350.0	761.0	858.0	356.0	463.0	672.0	316.0
GCGTTATGTGG	13.0				7.0	10.0		7.0
ATTGTGCTTGA	62.0			12.0		15.0	11.0	12.0	9.0
TGTTCATAGTA	153.0	42.0	107.0	97.0	50.0	210.0	61.0	241.0	124.0
GACTATTCGTA	143.0	70.0	160.0	22.0	72.0	26.0	109.0	157.0	86.0
GCGCGATTGGC	315.0	24.0	122.0	251.0	215.0	91.0	256.0	306.0	132.0
TAATTTGTCGG	210.0	303.0	850.0	505.0	1100.0	1173.0	1038.0	902.0	953.0
CGCTAGGTGAA	183.0	42.0	48.0	60.0	92.0	30.0	71.0	116.0	174.0
ACGAAAAATAT	437.0	335.0	749.0	591.0	604.0	1087.0	1067.0	1434.0	922.0
AGCGATCACGA	219.0	61.0	107.0	206.0	318.0	225.0	287.0	431.0	180.0
TGAGCGACTAT	455.0	1479.0	2838.0	4249.0	5901.0	4064.0	4515.0	5324.0	3761.0
TTTTAACGCCG	92.0	10.0	10.0		16.0	43.0	27.0	14.0	19.0
TAAAGTTGAAC	1175.0	132.0	392.0	342.0	436.0	701.0	580.0	590.0	356.0
ACGTATGGACT	635.0	113.0	161.0	231.0	426.0	124.0	208.0	300.0	228.0
GCGGGTAGCGA	83.0	99.0	278.0	230.0	316.0	229.0	229.0	231.0	132.0
GTTCGACTATG	151.0	89.0	260.0	269.0	313.0	169.0	398.0	257.0	275.0
TATCATAGGCA	12.0		6.0				25.0
GAATCAATAGG	139.0	31.0	65.0	51.0	95.0	73.0	25.0	90.0	99.0
GCCGGACGATC	539.0	121.0	266.0	362.0	637.0	285.0	372.0	439.0	297.0
TATTTAATCGT	94.0		10.0			17.0	29.0	7.0	10.0
TGCAGCGTCGT	320.0	162.0	141.0	391.0	421.0	150.0	304.0	373.0	251.0
TACCGGTATTG	121.0	31.0	36.0	73.0		11.0	18.0	89.0	83.0
GTCGATTACCG	38.0	6.0	25.0	13.0			57.0	18.0
AACGCTCTCGT	22.0		16.0					8.0
CCCATCGAGCC	312.0	74.0	258.0	252.0	249.0	140.0	396.0	242.0	86.0
GTAAGCCGAAC	247.0	97.0	149.0	177.0	210.0	147.0	134.0	259.0	163.0
AACGTATCAAC	67.0		8.0			40.0	55.0	27.0	18.0
ATCGGGTAGCC	131.0	22.0	35.0	127.0	159.0	178.0	81.0	143.0	23.0
GGGCATGCTTC	17.0		42.0	13.0	6.0	6.0			25.0
ATCATATACGC	273.0	2054.0	4612.0	3889.0	5704.0	4897.0	5783.0	6926.0	4311.0
CTTTCGGCACG	479.0	93.0	278.0	165.0	199.0	243.0	172.0	306.0	139.0
CATCGGTGCGC	11.0				16.0				18.0
GCTATAGCGAT	89.0	29.0	92.0	7.0	97.0	120.0	82.0	21.0	57.0
TGCAAGATTCC	5.0
GGATTCGAAGA	122.0	68.0	146.0	37.0	431.0	332.0	200.0	239.0	166.0
ACAACGTAATC	602.0	1287.0	2293.0	2661.0	3590.0	3209.0	3438.0	3566.0	2154.0
CACTCGTACTT	123.0	28.0	80.0	56.0	9.0	78.0	30.0	21.0	29.0
CGTCGTTCGAT	983.0	269.0	557.0	346.0	752.0	739.0	1084.0	1032.0	682.0
GATCTCTTAGC	199.0	1342.0	3548.0	3637.0	4513.0	3840.0	4341.0	5365.0	3575.0
GCGTTGGAATG	96.0	29.0	19.0	29.0	25.0	50.0	114.0	30.0	20.0
GGTGCGGGTAG	476.0	59.0	91.0	175.0	135.0	90.0	231.0	92.0	33.0
TATCGACGTGT	267.0	3103.0	6611.0	8790.0	13369.0	6797.0	9050.0	10633.0	6119.0
TTGACGCGACT	64.0	17.0	36.0		64.0	19.0	28.0	18.0	22.0
TATCGTGACCC	88.0	127.0	527.0	384.0	607.0	378.0	531.0	525.0	417.0
GCGATTTCGCC	109.0	26.0	139.0	19.0	49.0	69.0	152.0	62.0	45.0
CTAGGTCGCGA	236.0	71.0	101.0	148.0	15.0	70.0	164.0	128.0	59.0
TTACGTTTAGT	72.0	7.0	60.0	20.0	10.0	49.0	72.0	15.0	51.0
ATCACGCTTAC	6.0	12.0					38.0
ATAACGATTGT	776.0	216.0	526.0	453.0	702.0	845.0	668.0	961.0	921.0
GCAGGTACATT	355.0	97.0	224.0	129.0	289.0	273.0	360.0	406.0	187.0
TTTGATTACGG	307.0	28.0	51.0	13.0	82.0	89.0	235.0	108.0	93.0
CCTCGAACGAT	26.0	17.0	17.0	126.0	16.0	53.0	40.0	28.0	9.0
CTATATCAGGT	216.0	116.0	152.0	128.0	306.0	84.0	111.0	142.0	169.0
AAATTCGGTGG	757.0	162.0	479.0	410.0	377.0	947.0	932.0	775.0	767.0
ATTGTACTAAG	19.0					11.0	17.0
CACGATCACCT	73.0	52.0	23.0	65.0	21.0		98.0	17.0	11.0
CTCAAGCGTTA	313.0	188.0	368.0	730.0	604.0	359.0	438.0	413.0	393.0
AGGTAATTACT	37.0	14.0	21.0	11.0	61.0	76.0	6.0	12.0	23.0
TAATCGAAATG	683.0	115.0	394.0	273.0	414.0	409.0	445.0	439.0	329.0
CTACGGGATTA	18.0		10.0				8.0	58.0	9.0
AGTTCGCTTGC	6.0		6.0		14.0
GTACGAATAAC	1037.0	239.0	250.0	370.0	418.0	361.0	261.0	437.0	442.0
ACCGATAGCAA	70.0	68.0	293.0	182.0	281.0	308.0	186.0	298.0	341.0
GCTAACGTACG	24.0	11.0	6.0	19.0	6.0	14.0			9.0
CACCCGTGAAT	77.0	34.0	55.0	76.0	81.0	78.0	119.0	164.0	108.0
CCGGGAGTAAT	127.0	15.0	48.0		59.0	10.0	53.0	13.0	99.0
ATAAGCGTACA	190.0	417.0	995.0	728.0	1065.0	989.0	887.0	1138.0	647.0
CACGTTACGTT	618.0	277.0	289.0	601.0	655.0	248.0	442.0	587.0	429.0
AACCGTACAAA	611.0	640.0	1756.0	1255.0	1779.0	1617.0	2530.0	2359.0	1947.0
TACGCTGTGGG	1198.0	468.0	951.0	1171.0	1430.0	860.0	1329.0	1113.0	681.0
AGCTAGGTGTA	18.0	26.0	19.0	16.0		53.0			12.0
CTGTATCCGCG	282.0	931.0	2266.0	2275.0	3147.0	2376.0	2339.0	3392.0	2739.0
ACCCGGCTTAT	403.0	43.0	72.0	89.0	99.0	193.0	101.0	63.0	169.0
CGACGATATAG	184.0	213.0	295.0	577.0	743.0	464.0	956.0	625.0	446.0
TGCAAGATTTA	384.0	265.0	654.0	639.0	714.0	812.0	703.0	756.0	683.0
TAACTTATACG	55.0	25.0	19.0	29.0	76.0	27.0	11.0	14.0	25.0
ATCAATCTTAG	119.0	41.0	50.0	69.0	175.0	122.0	229.0	141.0	103.0
ATCTATGCGTG	489.0	95.0	348.0	182.0	363.0	143.0	227.0	206.0	293.0
AGCCGTAGAAG	531.0	76.0	133.0	122.0	120.0	142.0	258.0	250.0	152.0
TTTGATGACGA	69.0	23.0	112.0	19.0	81.0	20.0	13.0	191.0
CATGTCGAACG	117.0	206.0	443.0	417.0	878.0	458.0	441.0	386.0	333.0
ATACGCGAGTG	135.0	34.0	42.0		110.0	46.0	24.0	46.0	55.0
AGACAATTGAA	225.0	97.0	294.0	302.0	578.0	491.0	269.0	510.0	263.0
CTCGAACGACG	140.0	139.0	206.0	261.0	534.0	169.0	361.0	333.0	210.0
TTCTCGTTACA	269.0	35.0	86.0	93.0	35.0	159.0	305.0	115.0	67.0
CTGAACGAGCA	184.0	255.0	396.0	181.0	403.0	198.0	198.0	202.0	89.0
GGTCGCATAGG	175.0	23.0	39.0		21.0	44.0	158.0	92.0	23.0
CTAGTAATTTG	61.0	9.0	22.0				18.0		16.0
GGATAACGTAT	184.0	2031.0	4174.0	5097.0	7583.0	6075.0	6219.0	7950.0	4141.0
GGTGAACGCAC	399.0	46.0	207.0	137.0	134.0	143.0	284.0	103.0	184.0
TATGAGTCATA	580.0	95.0	249.0	128.0	189.0	232.0	180.0	422.0	140.0
ATATTCGCGAC	201.0	32.0	85.0		25.0	49.0	63.0	39.0	106.0
CCCGTCGTAGA	41.0	639.0	1205.0	1128.0	1688.0	1266.0	1209.0	1919.0	1174.0
AAATACTTATG	492.0	15.0	52.0	11.0	27.0	69.0	53.0	70.0	17.0
AGGAAACTATA	82.0						26.0	59.0	9.0
ACCGTAACAGA	179.0	101.0	159.0	169.0	195.0	217.0	443.0	361.0	265.0
ATCTATAACGT	112.0		42.0	7.0	112.0	33.0	8.0	113.0	19.0
TTCATTAAGTT	1273.0	189.0	400.0	348.0	405.0	551.0	537.0	550.0	381.0
CAAACAGATAT	77.0	10.0	21.0	16.0	32.0	71.0	21.0	86.0	11.0
GTACTTACCGG	177.0	151.0	54.0	20.0	235.0	85.0	45.0	60.0	111.0
AGCTTGGATAG	207.0	43.0	66.0	52.0	150.0	151.0	128.0	100.0	80.0
CGGAACGTTCC	354.0	83.0	276.0	275.0	335.0	293.0	261.0	769.0	259.0
GTTTCTATCGC	121.0	54.0	174.0	99.0	236.0	249.0	154.0	181.0	132.0
CAGCAAGATAA	153.0	896.0	1720.0	2642.0	3387.0	1918.0	3429.0	3410.0	2054.0
CCCGCATCGAG	252.0	27.0	59.0	125.0	164.0	45.0	96.0	16.0	37.0
AAGTTATTCTG	349.0	19.0	51.0	32.0	41.0	56.0	37.0	51.0	49.0
CGATAACGAAT	18.0	8.0				50.0		59.0
TATCGGTTAAG	833.0	203.0	461.0	429.0	462.0	483.0	603.0	782.0	533.0
TATGCTACGGC	231.0	1777.0	4523.0	5312.0	6656.0	4626.0	5504.0	6145.0	3624.0
TGAGAAACAGA	140.0	42.0	107.0	89.0	35.0	147.0	237.0	165.0	107.0
GTTACGTAAAG	195.0	231.0	411.0	259.0	1235.0	334.0	452.0	403.0	288.0
GGTTCACGGCG	102.0		40.0	34.0	11.0	111.0	44.0	42.0	28.0
GCGATCGCGAG	610.0	65.0	238.0	92.0	435.0	140.0	281.0	168.0	198.0
GTCGCATAGTC	845.0	594.0	1282.0	961.0	1553.0	1069.0	1804.0	2205.0	1074.0
TATGAGTCCGA	436.0	58.0	136.0	138.0	183.0	169.0	161.0	281.0	163.0
ACAATTGGTAT	327.0	245.0	540.0	673.0	1259.0	684.0	869.0	909.0	479.0
GCATACGGTAA	179.0	21.0	46.0	88.0	29.0	69.0	73.0	148.0	25.0
GGTAATCTTGT	886.0	535.0	1581.0	1263.0	2167.0	2286.0	2021.0	2012.0	1497.0
ACCGATCGTAG	121.0	21.0	18.0	64.0	42.0	10.0	61.0	80.0	30.0
CTTACACGAGC	82.0	99.0	246.0	236.0	220.0	436.0	117.0	435.0	186.0
GACGACTGGTT	376.0	71.0	204.0		233.0	81.0	188.0	111.0	102.0
GGACGACGTGC	72.0	15.0	19.0	16.0	21.0	50.0	47.0	50.0	24.0
AGTTATCGGGT	26.0	24.0	104.0	41.0	177.0	70.0	74.0	100.0	137.0
ACCCTACGGCT	238.0	121.0	171.0	259.0	220.0	375.0	527.0	502.0	255.0
GTTCGACGAGC	358.0	759.0	2102.0	2202.0	3040.0	2104.0	2206.0	2692.0	2130.0
TGGATCGGCGA	184.0	122.0	309.0	245.0	501.0	258.0	366.0	364.0	316.0
TTTCGCATACG	21.0			16.0					6.0
CGGCTTGGATT	27.0	39.0	40.0	49.0	13.0	36.0	29.0	33.0	84.0
CTAAGGAGTCC	520.0	191.0	487.0	549.0	744.0	607.0	720.0	827.0	274.0
ATCAGTTCGTA	316.0	66.0	164.0	65.0	47.0	113.0	127.0	94.0	89.0
ATGATAGCGTC	661.0	172.0	547.0	258.0	324.0	279.0	454.0	316.0	431.0
TACCGGATTAC	267.0	705.0	1666.0	1673.0	3353.0	2312.0	2452.0	2512.0	1579.0
AATAGTTCGAC	64.0	8.0	29.0	32.0	12.0	11.0		9.0	39.0
CTTAACGAGCG	19.0		14.0			12.0			9.0
TTTACGCCACC	15.0	11.0	10.0	58.0	9.0	24.0	92.0	27.0	18.0
TGCAGCGCCTA	57.0	123.0	329.0	354.0	336.0	263.0	361.0	357.0	152.0
AGCTGACGCAT	321.0	792.0	1838.0	2069.0	3533.0	2040.0	2435.0	2681.0	1751.0
GGAATGGACGA	80.0		36.0	108.0	71.0	23.0	52.0	50.0	49.0
ATGTCGATTTC	162.0	21.0	52.0	70.0	44.0	58.0	108.0	60.0	67.0
GGCGACAGTTG	726.0	149.0	284.0	260.0	517.0	451.0	502.0	567.0	374.0
CAGCCGTACGC	307.0	84.0	198.0	275.0	390.0	373.0	646.0	253.0	257.0
TGAACGCTTGG	726.0	368.0	520.0	653.0	898.0	683.0	1360.0	1049.0	653.0
GTCTTGACGAT	11.0
TTCACGAACAT	45.0	107.0	243.0	77.0	92.0	115.0	239.0	178.0	102.0
TTTGCGTATCA	223.0	141.0	289.0	52.0	120.0	30.0	165.0	150.0	105.0
CGTCGTCAGGC	86.0	15.0	34.0		22.0	57.0	131.0	23.0	15.0
ACAGACGTTTG	15.0	11.0	13.0	24.0	44.0	27.0			12.0
ACCAGACGTAC	26.0	34.0	18.0	76.0	6.0	76.0	7.0
AACATAGGCGA	77.0	14.0	15.0	25.0	39.0	10.0	8.0	50.0	55.0
TTTAAACGATG	243.0	10.0	68.0	21.0	43.0	56.0	68.0	133.0	121.0
ATCACGATAAG	371.0	61.0	131.0	114.0	282.0	296.0	195.0	290.0	144.0
CCATGACGGTA	956.0	339.0	714.0	758.0	1014.0	766.0	771.0	817.0	522.0
ATAGTCGTCTC	107.0	15.0	64.0		19.0		44.0	40.0	14.0
GCGAGATATGC	12.0	16.0	10.0	25.0	9.0				17.0
TAGCGAGCATG	395.0	207.0	556.0	245.0	374.0	308.0	591.0	544.0	287.0
ATTTTCGTAAG	30.0						6.0	7.0
CTGCGTGGAGC	245.0	29.0	65.0	52.0	144.0	191.0	55.0	91.0	88.0
GATTATCCGGT	601.0	105.0	278.0	174.0	361.0	345.0	427.0	329.0	283.0
ACTCGCTATAA	35.0		9.0	6.0		9.0		42.0	31.0
AATTTGGTTCA	407.0	16.0	41.0	11.0	36.0	67.0	71.0	42.0	37.0
GGTTCGCATAG	353.0	827.0	2051.0	2441.0	3071.0	2484.0	2706.0	2756.0	2358.0
CGGATTCGGTT	441.0	67.0	93.0	111.0	124.0	147.0	140.0	33.0	190.0
ACCTTACACGA	44.0	49.0	99.0	101.0	126.0	129.0	118.0	259.0	54.0
GATTGTTAGCT	562.0	94.0	237.0	140.0	200.0	290.0	390.0	437.0	165.0
AAACTCTTATG	601.0	106.0	224.0	124.0	207.0	546.0	360.0	232.0	350.0
CATTATCGCTA	339.0	366.0	854.0	864.0	1042.0	722.0	1132.0	1204.0	703.0
GTCGGGTCAAG	258.0	215.0	445.0	209.0	709.0	506.0	729.0	609.0	437.0
TGACTATACGC	389.0	989.0	2572.0	2537.0	3101.0	2710.0	2533.0	3808.0	2261.0
CAACGACTTGC	59.0	10.0	26.0	18.0		23.0	147.0	15.0
TGAACATGTCG	206.0	41.0	64.0	164.0	46.0	23.0	146.0	96.0	60.0
GTGATCGCGTC	743.0	134.0	370.0	177.0	234.0	132.0	566.0	544.0	200.0
GCGAGAATGGC	216.0	122.0	330.0	458.0	390.0	370.0	528.0	554.0	526.0
GGTTGCGATTT	64.0	72.0	97.0	345.0	116.0	285.0	192.0	236.0	158.0
CCTGACGGACG	95.0	77.0	172.0	168.0	106.0	178.0	100.0	212.0	153.0
CAACTATAGCG	301.0	39.0	39.0	30.0	13.0	99.0	136.0	30.0	98.0
TGGTCATAGTC	1519.0	443.0	760.0	904.0	1086.0	882.0	966.0	1688.0	846.0
GTTGAACGCTC	145.0	596.0	1720.0	1855.0	1937.0	1704.0	2267.0	2184.0	1394.0
TTCATATACCG	93.0	50.0	50.0	61.0	155.0	62.0	112.0	118.0	90.0
GTCGACATGCG	84.0	119.0	173.0	170.0	182.0	103.0	101.0	165.0	222.0
AGATTCTCGTG	563.0	99.0	73.0	73.0	83.0	123.0	93.0	117.0	143.0
AGCGTAGAATC	160.0	32.0	138.0	217.0	106.0	104.0	95.0	109.0	74.0
CTTACGGGATC	283.0	1424.0	3824.0	4034.0	5029.0	3585.0	4950.0	5002.0	3893.0
GGACTTCTGAC	56.0	14.0	31.0	172.0	40.0	113.0	59.0		21.0
GACCGTGGTAC	452.0	27.0	115.0	208.0	240.0	116.0	43.0	181.0	183.0
GTGTCTATAGG	92.0	14.0	28.0	32.0	54.0	29.0	15.0	32.0	24.0
CCAGCGCCGTG	463.0	155.0	431.0	332.0	517.0	356.0	340.0	518.0	359.0
GCGAAAACCGT	7.0		10.0		17.0
TGAACGACAAT	441.0	101.0	133.0	126.0	32.0	254.0	282.0	410.0	168.0
CTCCGACCATG	218.0	1027.0	2428.0	3353.0	3298.0	2957.0	3389.0	3584.0	2529.0
CGCGCGAATGG	66.0	60.0	15.0	165.0	55.0	33.0	37.0	49.0	81.0
ATTCCGGAGCC	306.0	276.0	698.0	707.0	1022.0	1106.0	1122.0	1080.0	1013.0
CTTTAATTCGA	217.0	56.0	102.0	88.0	20.0	57.0	79.0	63.0	108.0
CGACTATCGTA	807.0	280.0	621.0	970.0	1238.0	439.0	537.0	731.0	499.0
AATTATCGCAA	318.0	258.0	734.0	472.0	700.0	610.0	848.0	1175.0	564.0
TTGAACGAGGC	19.0		6.0					10.0
ATGCGGTTGAG	131.0	6.0	35.0	49.0		19.0	45.0	102.0	48.0
AATCCGCGGTT	193.0	642.0	1313.0	1127.0	2850.0	1963.0	1815.0	2448.0	1602.0
GCCTTACGGTC	161.0	179.0	449.0	381.0	331.0	254.0	338.0	327.0	75.0
GCTCGTCGGCA	197.0	30.0	180.0	94.0	197.0	135.0	229.0	97.0	51.0
ATCCGAAAGTA	288.0	56.0	108.0	105.0	391.0	184.0	333.0	322.0	146.0
GACGTTCGCGT	274.0	410.0	1060.0	1316.0	1652.0	1165.0	1254.0	1500.0	1320.0
TTGACTATGGT	66.0	8.0	72.0	25.0			41.0	41.0	13.0
CTGACTATAGC	117.0	56.0	130.0	118.0	91.0	58.0	55.0	173.0	86.0
AGTAGGTTCAC	246.0	147.0	266.0	280.0	317.0	326.0	335.0	410.0	163.0
GGTAAGCAGTT	28.0	9.0				7.0	6.0		93.0
TATAAACTAGG	16.0		6.0	6.0
CGGTCCGAATT	21.0					9.0	7.0
ACTGGCGGTTA	935.0	101.0	493.0	337.0	372.0	172.0	174.0	463.0	248.0
TGACGCGCTAG	68.0		28.0	41.0	24.0			17.0	19.0
ACTCGTTGGAA	573.0	182.0	445.0	158.0	341.0	322.0	345.0	283.0	391.0
GTCATTACGAA	6.0							9.0
GACGAGCATCA	79.0	111.0	198.0	170.0	249.0	210.0	135.0	341.0	245.0
TTACGTCGGGC	563.0	370.0	760.0	988.0	1400.0	501.0	1149.0	1232.0	551.0
ACGTTCGTAGT	415.0	56.0	198.0	113.0	98.0	134.0	165.0	112.0	194.0
TTTCACGCCAA	315.0	174.0	390.0	340.0	496.0	281.0	494.0	475.0	329.0
ATAGCGTCTGG	810.0	105.0	373.0	371.0	497.0	604.0	547.0	538.0	318.0
CTTTTCTATGC	235.0	40.0	92.0	64.0	154.0	110.0	65.0	200.0	85.0
AGATTCGGCTT	253.0	417.0	779.0	699.0	671.0	823.0	784.0	1355.0	621.0
CCTCATTGGTA	400.0	916.0	1965.0	2827.0	3826.0	2246.0	1622.0	2396.0	1650.0
AATTACCGGAC	13.0
TATTGCGTAAG	695.0	542.0	1068.0	797.0	1368.0	1443.0	1103.0	1382.0	882.0
TAGATAACGAT	12.0		6.0		166.0	27.0	26.0	56.0	7.0
AGAACGGCTAC	722.0	336.0	731.0	593.0	1807.0	844.0	1296.0	1682.0	848.0
TAAGTCGTGAT	1503.0	390.0	830.0	736.0	1343.0	857.0	1010.0	1056.0	868.0
CAATAGCTAAC	499.0	48.0	342.0	215.0	489.0	182.0	295.0	187.0	287.0
ATTTCGATTGA	791.0	72.0	84.0	119.0	118.0	184.0	184.0	268.0	217.0
CAGCGTCTCTT	44.0	499.0	915.0	1005.0	1193.0	1099.0	880.0	1095.0	728.0
ATCTAGGTTCC	220.0	40.0	60.0	29.0	253.0	186.0	76.0	170.0	116.0
AGCATGTCCGA	27.0		8.0			19.0	6.0	6.0
AGACGACGCTA	20.0			19.0	7.0	20.0	6.0
GCACGTTACAA	606.0	84.0	93.0	158.0	211.0	201.0	178.0	178.0	143.0
CTATCGGGGTT	828.0	198.0	332.0	247.0	248.0	371.0	409.0	402.0	386.0
GTTCATACGTA	757.0	897.0	1865.0	1830.0	2970.0	1728.0	2357.0	2351.0	1447.0
CTTAAGTCAAA	267.0	48.0	108.0	14.0	191.0	87.0	199.0	183.0	116.0
CATCGATGCTC	50.0	17.0	8.0	8.0			119.0	64.0	11.0
ATACGCGATCA	372.0	102.0	191.0	155.0	343.0	257.0	226.0	322.0	223.0
GACCCATCGTC	641.0	164.0	213.0	163.0	200.0	81.0	401.0	199.0	110.0
GCTCGAAAGTT	222.0	76.0	29.0	245.0	16.0	20.0	38.0	197.0	93.0
GAATCGTCAAA	123.0	18.0	47.0	92.0	11.0		81.0	131.0	37.0
GACTGGCGGTA	147.0	35.0	61.0	89.0	192.0	94.0	128.0	99.0	70.0
GTGTCCGTCAA	425.0	130.0	233.0	542.0	289.0	187.0	335.0	432.0	293.0
TAGAACGTCGC	111.0	23.0	101.0	59.0	132.0	141.0	185.0	75.0	57.0
CGCGGTGTAGG	41.0		14.0	27.0	19.0		18.0	21.0	6.0
CTTCATACCGC	16.0	8.0	11.0	29.0	7.0	74.0	33.0
AGTCAATCGAA	319.0	47.0	100.0	72.0	67.0	100.0	56.0	179.0	61.0
ACATCGCTACA	128.0	49.0	150.0	289.0	122.0	122.0	97.0	264.0	96.0
ACTTCTTGGAC	234.0	42.0	139.0	122.0	50.0	57.0	338.0	132.0	63.0
TGACGACGCTT	34.0	10.0	21.0	6.0	23.0		31.0	79.0	20.0
CTTAAGGTGGT	588.0	114.0	476.0	420.0	592.0	469.0	356.0	387.0	247.0
GCTACCGTGAG	107.0	36.0	59.0	231.0	28.0	132.0	61.0	113.0	50.0
ACCCTTTTACG	230.0	147.0	214.0	238.0	504.0	229.0	400.0	315.0	174.0
TATCATGTTCC	1005.0	840.0	1934.0	2203.0	2896.0	2638.0	2498.0	2425.0	2103.0
GAGATGCGCTA	108.0	106.0	215.0	252.0	430.0	206.0	119.0	273.0	141.0
AAGATGCAAGT	158.0	37.0	98.0	59.0	191.0	26.0	25.0	103.0	37.0
GTAGCCGTGGC	33.0		11.0				7.0	7.0	9.0
AAAGTTGTTCA	361.0	136.0	205.0	216.0	283.0	387.0	496.0	316.0	270.0
ACGTTCGACTA	418.0	156.0	397.0	178.0	455.0	104.0	386.0	412.0	238.0
TGCCGGACGAG	339.0	67.0	189.0	251.0	150.0	90.0	193.0	271.0	331.0
ATTTGGAATTC	72.0		39.0	7.0		14.0	37.0	82.0	18.0
AAAGTGTACGA	115.0	6.0	9.0	7.0	44.0	22.0	43.0	13.0	12.0
CAGCCGGATAT	1446.0	280.0	468.0	553.0	895.0	824.0	1148.0	1126.0	595.0
AACTATGCGGT	564.0	192.0	362.0	417.0	478.0	174.0	287.0	279.0	267.0
GCGAAAAAATC	440.0	366.0	627.0	603.0	1104.0	729.0	790.0	1348.0	809.0
CGGATAGCTAA	373.0	55.0	185.0	130.0	254.0	92.0	280.0	211.0	285.0
GTAGATGCGGA	182.0		47.0		48.0	13.0	51.0	42.0	20.0
CACGAACGTAA	265.0	123.0	296.0	509.0	489.0	115.0	317.0	136.0	235.0
ACAAGCGGGTG	24.0	7.0	7.0		8.0
TGGAAATTCGC	49.0		19.0			9.0	6.0		14.0
GGGACGATAGA	143.0	52.0	360.0	358.0	350.0	164.0	467.0	187.0	190.0
TTTCATACGGA	181.0	28.0	136.0	123.0	232.0	93.0	153.0	97.0	65.0
ATAACGTTCGT	11.0		9.0
ATGTAGAACGT	342.0	109.0	386.0	304.0	461.0	360.0	545.0	448.0	424.0
ACATTAGCCGT	101.0	34.0	30.0	6.0	187.0	62.0	28.0	126.0	33.0
ATTCTGTGCCA	22.0	27.0	59.0	33.0	9.0		6.0	57.0	32.0
GCAGTATCTGC	654.0	752.0	1588.0	1553.0	2889.0	2246.0	1983.0	2506.0	1170.0
CCTATACTACG	85.0	55.0	40.0	29.0	215.0	53.0	109.0	28.0	79.0
GGATAATCAAA	275.0	11.0	46.0	61.0	23.0	104.0	37.0	30.0	11.0
ACATGTTCGTG	309.0	74.0	79.0	83.0	151.0	138.0	137.0	86.0	92.0
AGCGTCCGACA	475.0	84.0	373.0	148.0	697.0	242.0	411.0	492.0	239.0
CCTAATCTTGA	757.0	1475.0	2769.0	2618.0	4247.0	3482.0	4128.0	4388.0	3118.0
CCGCTGAAGTG	71.0	95.0	132.0	296.0	475.0	217.0	145.0	147.0	156.0
ACGGTAAACAG	375.0	672.0	1291.0	1553.0	1563.0	1304.0	1286.0	2105.0	1326.0
CAACTGGTACA	534.0	357.0	840.0	583.0	1386.0	496.0	534.0	740.0	535.0
CCCGAACCTTA	575.0	102.0	278.0	358.0	505.0	445.0	497.0	261.0	534.0
CGTGGCGCAAC	167.0	71.0	115.0	88.0	52.0	9.0	232.0	130.0	75.0
TACGCTTGATA	591.0	229.0	454.0	668.0	732.0	401.0	732.0	867.0	333.0
CCGAATTCTAC	411.0	260.0	435.0	403.0	899.0	527.0	448.0	912.0	469.0
GCAGCGTGGTA	447.0	287.0	330.0	552.0	642.0	452.0	557.0	642.0	249.0
GTGGGCATCGT	1142.0	173.0	367.0	293.0	615.0	209.0	697.0	492.0	530.0
GCTACTAAAAC	251.0	30.0	111.0	67.0	244.0	170.0	140.0	214.0	197.0
AAAACAGATAT	42.0		16.0		12.0	24.0
AGTGTATTCGA	284.0	10.0	47.0	42.0		23.0	53.0	114.0	49.0
TGTAACAACGC	206.0	163.0	393.0	719.0	548.0	366.0	406.0	514.0	316.0
ATTAGGTCGAT	417.0	137.0	330.0	381.0	301.0	539.0	679.0	619.0	497.0
CAGCCGGTTGT	22.0		8.0			16.0
TATCCTATTCG	354.0	54.0	157.0	154.0	148.0	152.0	213.0	432.0	140.0
CAACTGCATAG	755.0	77.0	100.0	275.0	58.0	114.0	208.0	158.0	344.0
TAGAACGATAA	160.0	55.0	144.0	101.0	253.0	196.0	128.0	175.0	63.0
GAATAAAACTT	352.0	42.0	75.0	23.0	129.0	291.0	134.0	161.0	231.0
GCATACGGAAT	330.0	194.0	364.0	417.0	906.0	473.0	551.0	391.0	414.0
CGTGTTCGAAT	90.0	32.0	91.0	21.0	20.0	39.0	35.0	93.0	49.0
GCAGCGTGAGC	138.0	67.0	114.0	74.0	204.0	170.0	234.0	132.0	94.0
ATTTACTTACG	122.0	126.0	252.0	193.0	356.0	478.0	384.0	527.0	345.0
GTCACGAAAAA	506.0	258.0	408.0	209.0	900.0	444.0	724.0	532.0	384.0
GCGACATGTTG	401.0	105.0	171.0	426.0	273.0	364.0	450.0	314.0	198.0
CTAGTCGCACG	312.0	2471.0	5752.0	7004.0	9387.0	5667.0	6009.0	7295.0	4422.0
TAGTATCATAC	153.0	9.0	27.0	16.0	116.0	10.0	19.0	23.0	32.0
ACGTTATAAGC	124.0	33.0	25.0	22.0	241.0	29.0	26.0	106.0	15.0
AAAGTTAGGAC	179.0	28.0	45.0	7.0	36.0	7.0	76.0	75.0	38.0
GGTTTCGAATA	9.0			21.0	41.0
CTTGACGCGAC	23.0	13.0	50.0	31.0	84.0			59.0	34.0
CCCGTAAACAA	294.0	300.0	666.0	473.0	1519.0	511.0	1011.0	1021.0	799.0
TGACCGAAGCG	118.0	855.0	1884.0	2812.0	3909.0	2159.0	2514.0	2676.0	1894.0
TATGGCGCTAA	94.0	23.0	115.0	120.0	199.0	151.0	101.0	141.0	71.0
CATTATGCGAT	99.0	13.0	46.0	70.0	57.0	10.0	51.0	62.0	72.0
AGCAACGCACT	614.0	176.0	260.0	362.0	610.0	260.0	446.0	380.0	416.0
GTTGTAACAAC	377.0	80.0	108.0	44.0	49.0	45.0	182.0	223.0	120.0
CCTTCGTATGG	377.0	57.0	143.0	197.0	60.0	74.0	17.0	247.0	101.0
TGACAAATACG	148.0	1544.0	3283.0	3753.0	4050.0	3890.0	4600.0	5656.0	3759.0
TTCTCGACTGA	458.0	68.0	122.0	60.0	313.0	203.0	231.0	323.0	421.0
GCAACGTAGCC	559.0	123.0	242.0	352.0	494.0	635.0	333.0	287.0	117.0
TTGATCGTGAT	249.0	180.0	459.0	454.0	583.0	443.0	484.0	578.0	287.0
GATCGGGTTCA	6.0	7.0	6.0		59.0				8.0
ACTATCGCTGA	217.0	80.0	184.0	355.0	135.0	337.0	235.0	403.0	187.0
CTATCAAGTTC	256.0	31.0	119.0	62.0	215.0	121.0	41.0	95.0	159.0
CTTAGCGATTT	41.0	18.0	19.0		32.0	38.0	20.0		27.0
TGACGACGGAC	412.0	87.0	245.0	117.0	165.0	67.0	378.0	282.0	150.0
TAAGTCGTGGA	161.0	265.0	547.0	586.0	1157.0	499.0	450.0	710.0	343.0
AACTCGCGGTA	16.0		42.0		14.0	11.0			103.0
CCTGTTATCGC	635.0	117.0	266.0	211.0	297.0	272.0	317.0	446.0	413.0
GCATGTCGAAT	548.0	7914.0	16544.0	17526.0	24894.0	14419.0	18131.0	21044.0	11960.0
CTATTCTAACG	200.0	81.0	73.0	139.0	133.0	90.0	67.0	244.0	176.0
AACTAAGCCGC	54.0	6.0	13.0	13.0	49.0	49.0	40.0	195.0
ACGGTAGATGG	309.0	986.0	2404.0	3166.0	5014.0	3926.0	3527.0	4101.0	2786.0
GCTGCGATTGT	332.0	714.0	1367.0	1116.0	2099.0	2031.0	1240.0	1989.0	1552.0
TTCTCGATATG	188.0	78.0	121.0	76.0	42.0	63.0	156.0	209.0	170.0
TTCCGAACCTT	76.0	55.0	47.0	70.0	31.0	60.0	30.0	96.0	36.0
AGGAATTGCGC	520.0	585.0	1170.0	1364.0	1973.0	1593.0	1407.0	1204.0	1019.0
GGTTCCAACAA	277.0	2965.0	6413.0	5695.0	8599.0	7011.0	6552.0	9344.0	5034.0
TTCAGCTAAGG	68.0	39.0	45.0	67.0	20.0	49.0	15.0	29.0	70.0
TGTATCTCGTA	617.0	65.0	114.0	152.0	323.0	139.0	352.0	549.0	228.0
ATGTTTATGGC	575.0	36.0	133.0	75.0	152.0	59.0	26.0	132.0	139.0
ACTTATCGGTA	21.0		6.0		38.0		30.0		9.0
TGATGACGATT	288.0	60.0	117.0	200.0	268.0	145.0	158.0	458.0	181.0
GATTCGATATA	55.0	14.0	34.0				53.0	48.0	15.0
GCTGTTCAAAA	52.0	32.0	54.0	6.0	17.0	12.0	22.0	33.0
GTACTTATGGT	78.0	259.0	611.0	458.0	812.0	473.0	474.0	473.0	426.0
AGTCGTCCGCG	57.0	21.0	42.0	15.0	105.0	61.0	29.0	154.0	19.0
TGATTATTCTG	500.0	62.0	204.0	143.0	283.0	342.0	359.0	181.0	229.0
CGCTTACGAGC	9.0	11.0					10.0		17.0
GAAAGTAATCG	83.0		10.0	10.0	6.0	39.0	47.0	43.0	69.0
CTTACGTGACT	273.0	1923.0	4247.0	4862.0	7218.0	3688.0	5579.0	5092.0	3018.0
CAATTAATTCG	550.0	31.0	68.0	26.0	69.0	145.0	161.0	138.0	88.0
TGACGATAGCA	954.0	380.0	609.0	1161.0	1262.0	542.0	1233.0	943.0	765.0
TGTTCACGTAA	705.0	874.0	2077.0	2662.0	5018.0	2294.0	3215.0	3443.0	2294.0
GCGTGTACGAA	202.0	36.0	145.0	27.0	98.0	137.0	146.0	159.0	59.0
ACCTCGGACTT	435.0	88.0	305.0	195.0	549.0	371.0	457.0	365.0	204.0
CGCCGGGATTC	110.0	32.0	33.0	132.0	94.0	122.0	128.0	105.0	67.0
AATCGGAATGG	5.0							10.0	12.0
GTAAGTAATCC	832.0	74.0	231.0	129.0	169.0	164.0	340.0	225.0	741.0
GGTCATCGATA	59.0	12.0	28.0	59.0	149.0	7.0	100.0	124.0
TGATGAAACGT	231.0	18.0	100.0	109.0	17.0	12.0	48.0	104.0	46.0
AACGTTTATGC	107.0	37.0	63.0	72.0	23.0	96.0	78.0	166.0	84.0
GGACAGTTGAT	236.0	43.0	144.0	58.0	268.0	165.0	175.0	147.0	50.0
TTTACGTGACA	385.0	43.0	149.0	48.0	229.0	149.0	165.0	114.0	120.0
CCATCGTTAAC	8.0	13.0	45.0	85.0	124.0	10.0	53.0	94.0	30.0
TTAAGGTTACG	266.0	117.0	220.0	173.0	216.0	234.0	212.0	323.0	200.0
CGCGTAGTAGG	650.0	881.0	1693.0	2676.0	3056.0	1685.0	2402.0	3294.0	1555.0
GTCACTTATTA	690.0	77.0	212.0	185.0	146.0	192.0	278.0	180.0	161.0
CAAGATTCAAA	551.0	96.0	221.0	238.0	115.0	305.0	227.0	266.0	279.0
GATTGTGCGAA	257.0	48.0	98.0	114.0	32.0	37.0	149.0	143.0	156.0
CAAATGCGTAT	607.0	127.0	347.0	252.0	435.0	283.0	507.0	429.0	241.0
AGCTGTTCGTG	61.0	24.0	35.0	45.0	59.0	30.0	80.0	21.0	17.0
GATTCGGACCT	118.0	26.0	62.0	7.0	88.0	85.0	129.0	74.0	70.0
AAGTCGATTGA	632.0	1326.0	2954.0	2777.0	4418.0	4267.0	4547.0	5031.0	3158.0
GGCCGTGATCC	358.0	223.0	472.0	502.0	769.0	461.0	501.0	491.0	579.0
GAACTAGGTTC	829.0	237.0	794.0	1108.0	1271.0	1083.0	902.0	1021.0	574.0
CTTTTCGCATA	201.0	459.0	1153.0	1037.0	2088.0	1255.0	1064.0	1571.0	654.0
GCATCGCGCAA	668.0	738.0	1349.0	2102.0	2601.0	1355.0	2050.0	2153.0	1331.0
ATTTACGGGGC	231.0	89.0	196.0	146.0	342.0	301.0	271.0	277.0	177.0
ACTGCATGTCC	7.0		18.0				8.0	27.0
GGCATGAAGTG	138.0	423.0	1244.0	652.0	986.0	900.0	1029.0	991.0	663.0
TATGGCTTACG	34.0		6.0				25.0	30.0	8.0
AATTCTATCGG	88.0	7.0	24.0	70.0	17.0	45.0	38.0	85.0
ATGGTGGAGCT	236.0	49.0	192.0	57.0	284.0	346.0	74.0	111.0	200.0
ATCTCGACATG	622.0	308.0	881.0	544.0	1268.0	712.0	1060.0	895.0	631.0
GAACTAAAGTC	26.0		7.0		40.0	13.0	19.0	9.0
AATACGTCAAG	46.0	34.0	21.0	75.0	16.0	36.0	79.0	36.0	9.0
TACGTAGAAAC	754.0	1016.0	2088.0	2534.0	3354.0	2396.0	3374.0	3395.0	2141.0
GGGCGGTTAGG	12.0	14.0	14.0	34.0	35.0		29.0		16.0
GTGAACGTTAG	73.0	51.0	95.0	98.0	215.0	65.0	44.0	64.0	88.0
TATTCGCTAAT	74.0		18.0	10.0		48.0	22.0	23.0	81.0
GTAGTCAAAAT	402.0	1144.0	2469.0	2196.0	3473.0	3925.0	3223.0	4417.0	2717.0
GGAATTCGCAA	229.0	72.0	274.0	83.0	138.0	160.0	132.0	208.0	177.0
CCGCTGTTAGG	420.0	35.0	226.0	210.0	314.0	221.0	304.0	385.0	290.0
TGACAATTATG	165.0	26.0	92.0	50.0	41.0	93.0	103.0	104.0	27.0
ACCTAGGTAAC	160.0	139.0	363.0	381.0	267.0	496.0	418.0	343.0	233.0
AGGAATAACAG	159.0	14.0	46.0	15.0	46.0	31.0	110.0	103.0	33.0
TATAAACAGAG	193.0	38.0	53.0	104.0	80.0	138.0	61.0	145.0	78.0
TAGACGCGATT	37.0				90.0		34.0		19.0
CGATTTCGAAG	128.0	49.0	153.0	411.0	367.0	142.0	204.0	104.0	164.0
GCTCGACATAT	132.0	169.0	378.0	483.0	716.0	457.0	737.0	796.0	400.0
CTCGAGTTTGG	279.0	46.0	112.0	68.0	255.0	300.0	182.0	259.0	105.0
TAGCTTATGGG	257.0	52.0	95.0	55.0	12.0	56.0	157.0	131.0	44.0
CTGTAACGTAA	29.0	26.0	19.0		45.0	28.0	13.0	10.0
GCGACCCGATC	72.0	73.0	167.0	57.0	86.0	252.0	100.0	184.0	158.0
CCCGTTAAGGC	504.0	570.0	1565.0	1528.0	1789.0	1466.0	1880.0	1728.0	1329.0
CTAGAATCTTA	833.0	63.0	187.0	75.0	261.0	167.0	377.0	219.0	214.0
TGGTCATGTTG	361.0	497.0	1352.0	1248.0	2419.0	1502.0	1698.0	2185.0	1166.0
ACGATTACGCC	254.0	72.0	156.0	105.0	321.0	138.0	115.0	266.0	106.0
CCATTGCGTAA	572.0	89.0	464.0	464.0	673.0	211.0	302.0	198.0	336.0
TAAATCATACG	207.0	13.0	18.0	7.0		44.0	39.0	25.0	27.0
GTTGTTCAACG	10.0
CCCGTACCGGT	269.0	79.0	105.0	68.0	92.0	212.0	189.0	139.0	153.0
ATAGATGTAAC	996.0	680.0	1739.0	1103.0	1938.0	1830.0	1661.0	1835.0	1396.0
AATGAAGCGCG	28.0		8.0	7.0	47.0			19.0
CGCAACTGGTA	579.0	386.0	661.0	719.0	1120.0	845.0	981.0	760.0	586.0
CACGTAACGTC	129.0	1029.0	1960.0	2285.0	3509.0	1369.0	1989.0	1912.0	1321.0
CATCGGAGTAA	719.0	478.0	900.0	1948.0	2219.0	1038.0	1357.0	1269.0	638.0
AAATTGGTAGC	112.0	13.0	37.0	14.0	23.0		72.0	122.0	39.0
GGATCGACTGT	298.0	44.0	66.0	43.0	191.0	35.0	201.0	169.0	228.0
TAGTCGCAAGA	618.0	138.0	350.0	376.0	335.0	537.0	568.0	411.0	309.0
TTCGGGTAGGT	901.0	117.0	302.0	264.0	275.0	269.0	453.0	377.0	226.0
ACAGATAAGCC	686.0	136.0	304.0	204.0	451.0	343.0	327.0	348.0	236.0
TTTCTTGGTAC	158.0	24.0	29.0	50.0	54.0	183.0	76.0	86.0	42.0
TAGTATACTAC	613.0	36.0	99.0	80.0	88.0	149.0	218.0	92.0	293.0
GTTGGGCTACT	527.0	67.0	197.0	51.0	221.0	84.0	357.0	222.0	200.0
CCTCGTACTAT	261.0	28.0	51.0	15.0	198.0	24.0	174.0	39.0	72.0
GGCGTAACATA	657.0	401.0	1111.0	1127.0	2093.0	1179.0	993.0	1200.0	941.0
CCAGTACCTGG	54.0			20.0		14.0		80.0
GAAAGTTTAGC	274.0	143.0	280.0	305.0	718.0	461.0	402.0	527.0	235.0
GCCTCGTTAGG	796.0	939.0	2092.0	1924.0	2929.0	2089.0	2789.0	3110.0	2043.0
ATCGGAACCTA	370.0	565.0	1190.0	1065.0	2388.0	1939.0	2489.0	2431.0	1498.0
GCTATCTATAC	702.0	116.0	286.0	188.0	390.0	375.0	266.0	759.0	300.0
GATTTACCGCA	42.0	19.0	73.0		6.0	32.0	64.0	146.0
TGACTATTCCG	35.0						86.0		61.0
AAGGACGGCAT	960.0	108.0	247.0	306.0	380.0	254.0	217.0	435.0	157.0
AAAGTTACGGG	265.0	194.0	311.0	379.0	758.0	637.0	621.0	626.0	659.0
GTCGATGACCC	623.0	185.0	504.0	405.0	417.0	470.0	717.0	472.0	286.0
TTCAACTGGGG	159.0	52.0	62.0	90.0	32.0	254.0	63.0	101.0	130.0
GATCGGTTATT	131.0	36.0	41.0	109.0	55.0	109.0	37.0	175.0	64.0
AAAAGGACGGT	35.0		15.0		21.0		78.0	23.0
TGGCTTATTCG	341.0	31.0	65.0	128.0	127.0	122.0	201.0	142.0	119.0
GTAGGTCGAAT	7.0	6.0	27.0	38.0		56.0		25.0
TGACGAAATCA	396.0	165.0	292.0	292.0	414.0	459.0	446.0	563.0	484.0
CCCGTCGACGT	125.0	36.0	134.0	87.0	217.0	77.0	146.0	414.0	84.0
TAGTAGTACAG	481.0	70.0	187.0	163.0	267.0	211.0	93.0	155.0	213.0
AACGATCTATC	546.0	96.0	261.0	183.0	384.0	248.0	343.0	167.0	243.0
GCTACTAAAAA	551.0	916.0	2039.0	1255.0	2601.0	2532.0	3003.0	2984.0	2638.0
CTCGGATTCCG	490.0	318.0	738.0	859.0	1493.0	982.0	871.0	1258.0	804.0
CGCTGTTATGT	135.0	9.0	45.0	110.0	41.0	74.0	178.0	44.0	104.0
GTCAACTAAAC	458.0	944.0	1816.0	1621.0	2628.0	2231.0	2515.0	2620.0	1909.0
ATGACGCGAAC	166.0	34.0	91.0	47.0	238.0	120.0	169.0	84.0	149.0
GTCGTCGATGA	637.0	95.0	175.0	223.0	127.0	375.0	406.0	302.0	262.0
CGACTAACGGC	14.0	11.0	26.0	27.0	6.0	87.0	67.0	119.0	47.0
GAACGATGCAA	971.0	175.0	504.0	593.0	380.0	323.0	376.0	586.0	177.0
GGTAGATCGTA	452.0	47.0	124.0	348.0	317.0	114.0	87.0	97.0	156.0
CATGAAGCGCC	91.0	49.0	152.0	143.0	452.0	74.0	92.0	115.0	103.0
GATTATCGTGC	416.0	18.0	178.0	59.0	205.0	306.0	92.0	186.0	130.0
TAAATCGTCGT	397.0	59.0	162.0	55.0	206.0	132.0	188.0	306.0	150.0
CATTCGGATAA	56.0	11.0	8.0	7.0	14.0	6.0	112.0	41.0	115.0
GATCGGTGGAG	93.0	139.0	385.0	250.0	413.0	357.0	444.0	371.0	247.0
CGCAGCGTTGG	69.0	17.0	87.0	33.0	71.0	37.0	64.0	113.0	97.0
GCGATCGAGGT	427.0	96.0	149.0	152.0	457.0	214.0	310.0	209.0	336.0
TGATGACAAAG	517.0	113.0	145.0	349.0	239.0	153.0	193.0	191.0	287.0
ACTAATTCGTG	111.0	50.0	83.0	60.0	53.0	196.0	116.0	240.0	169.0
TATCGTTGTTT	237.0	331.0	870.0	701.0	950.0	867.0	1033.0	1056.0	852.0
CATACCGGACT	481.0	95.0	123.0	163.0	460.0	289.0	316.0	264.0	165.0
CACGGTCATAT	68.0	186.0	447.0	363.0	1386.0	618.0	902.0	992.0	639.0
GCGGATAAAGA	124.0	900.0	2286.0	1713.0	2456.0	2654.0	3285.0	3247.0	2116.0
GCCCATCGGAC	720.0	162.0	318.0	409.0	578.0	401.0	519.0	524.0	461.0
GGTAAGCGTAA	483.0	87.0	163.0	136.0	193.0	276.0	169.0	216.0	208.0
ACAATTGCGGC	117.0	67.0	130.0	182.0	246.0	171.0	314.0	133.0	234.0
CCGCATGTTGG	408.0	139.0	345.0	274.0	727.0	361.0	523.0	355.0	314.0
CTTCGTCGAAC	92.0	140.0	443.0	387.0	424.0	384.0	605.0	881.0	399.0
CAGCGTGGTGT	930.0	4239.0	9180.0	15199.0	18008.0	9558.0	10396.0	11313.0	7253.0
ACTACGGAACG	321.0	47.0	190.0	170.0	161.0	179.0	228.0	213.0	181.0
GTCGTAACAAA	96.0	50.0	139.0	206.0	323.0	33.0	113.0	123.0	99.0
CTGTTATGGCT	645.0	85.0	163.0	212.0	362.0	176.0	218.0	223.0	203.0
GTAGGTCGCAC	68.0	29.0	62.0	22.0	76.0	24.0	133.0	33.0	43.0
GTTTCGCTACT	591.0	241.0	420.0	175.0	488.0	366.0	574.0	492.0	370.0
CATAAGGTTCC	853.0	421.0	955.0	1094.0	1233.0	1055.0	1057.0	1054.0	1350.0
TACGCTGAACC	57.0	14.0	16.0		23.0	49.0	8.0		73.0
CTGTGCGGTAT	7.0		9.0				42.0	22.0
CTCGTAGCGTC	126.0	86.0	123.0	12.0	74.0	124.0	54.0	83.0	55.0
GGGTCAAACAA	80.0	10.0	17.0	8.0		52.0		11.0	29.0
GTAACAATTTA	352.0	112.0	191.0	227.0	188.0	407.0	229.0	503.0	295.0
TAGAATGGACT	948.0	3903.0	8303.0	7431.0	10881.0	10538.0	9633.0	11591.0	7772.0
AGTATCGACGT	315.0	3727.0	8409.0	7517.0	11075.0	8677.0	8876.0	11940.0	6257.0
GACTCGCTTGA	222.0	60.0	129.0	149.0	146.0	107.0	75.0	103.0	97.0
CTCATTCGGCT	41.0	355.0	810.0	972.0	980.0	972.0	1207.0	1499.0	976.0
GCATTGGTGGA	80.0	159.0	402.0	441.0	591.0	314.0	324.0	421.0	143.0
CGACTACGAGC	387.0	185.0	343.0	434.0	722.0	273.0	611.0	439.0	318.0
TAAACAGCAAG	71.0					33.0			7.0
GACTTAACCGA	309.0	49.0	154.0	62.0	83.0	123.0	296.0	131.0	214.0
GCAATCGCTTA	669.0	968.0	2035.0	2564.0	3675.0	2263.0	2807.0	2833.0	2409.0
CAACGGGAGGT	7.0		8.0
AATACTAACGT	219.0	53.0	193.0	91.0	118.0	303.0	300.0	211.0	106.0
AAGATTCGAAT	509.0	705.0	1210.0	1196.0	1648.0	2332.0	1824.0	2350.0	1688.0
ACGGGATCGCG	307.0	43.0	72.0	155.0	212.0	61.0	125.0	63.0	103.0
CGTACGTAACT	302.0	39.0	150.0	213.0	263.0	214.0	276.0	110.0	124.0
AGAACGGTCAA	220.0	66.0	227.0	73.0	354.0	129.0	264.0	229.0	182.0
TGGAACGAGGA	56.0	10.0	38.0			16.0	8.0		26.0
CAGATATAGGT	172.0	35.0	186.0	147.0	126.0	77.0	152.0	275.0	59.0
GTCACGGGAAG	847.0	171.0	298.0	296.0	514.0	302.0	183.0	362.0	315.0
CTGTATGTAAC	544.0	95.0	112.0	68.0	162.0	72.0	234.0	226.0	88.0
ACAACGGTGTC	33.0		91.0			23.0	25.0	27.0	57.0
GATCGTTTGGT	143.0	138.0	174.0	311.0	183.0	231.0	315.0	281.0	271.0
TTAAACGACTT	32.0	24.0	70.0	15.0	61.0	47.0	38.0	95.0	32.0
TAGCGTTTGTC	2293.0	685.0	1403.0	1265.0	1548.0	1298.0	1405.0	1701.0	1056.0
ACGATAGTAAA	47.0		8.0	54.0	17.0	44.0	35.0	97.0	34.0
AATAGCTAAGC	193.0	69.0	46.0	123.0	49.0	85.0	35.0	156.0	123.0
CCGTGGTCGAA	298.0	238.0	402.0	653.0	770.0	245.0	379.0	421.0	369.0
AAACCGATGTT	426.0	26.0	116.0	16.0	91.0	110.0	84.0	76.0	64.0
AGGTTACGGCA	226.0	59.0	133.0	194.0	35.0	15.0	147.0	157.0	83.0
TACGTAAAGTT	611.0	706.0	1476.0	1439.0	1568.0	1464.0	1850.0	1645.0	1289.0
ACTATGGTTCG	477.0	403.0	878.0	987.0	1676.0	1086.0	1090.0	1026.0	1147.0
GCGTCGCATGA	35.0		28.0				17.0		31.0
ACGTACGTTCC	169.0	57.0	198.0	306.0	331.0	144.0	94.0	147.0	281.0
AGGCGAACCTG	9.0
CGTCGCGGTAT	585.0	68.0	151.0	273.0	362.0	210.0	252.0	519.0	258.0
GGAACGATCAT	373.0	1503.0	3194.0	3577.0	4700.0	3005.0	4090.0	4841.0	2281.0
TGAATCGAATT	125.0		7.0	7.0	35.0	51.0	8.0	16.0
CAATCGTGACT	423.0	77.0	202.0	76.0	204.0	252.0	214.0	457.0	296.0
AATCGGAATTC	76.0	13.0	57.0	20.0	30.0	67.0	19.0	83.0	44.0
AATAGTAACAG	168.0	92.0	123.0	135.0	311.0	352.0	252.0	191.0	189.0
TGCGACTGCGA	24.0	13.0	10.0		21.0			22.0	19.0
ACTATGCGCGA	60.0		33.0			20.0		16.0	21.0
CGGATTGTCCC	530.0	706.0	1595.0	1433.0	1810.0	1401.0	1570.0	1848.0	1304.0
CCGTAGCCAAA	9.0						6.0
CTCTCGATACC	31.0	25.0	71.0		78.0	8.0	70.0	305.0	33.0
TTAACGTACTT	208.0	1393.0	3355.0	3029.0	3172.0	3272.0	4027.0	4630.0	3007.0
TAATCGGATAG	591.0	58.0	125.0	131.0	199.0	122.0	89.0	166.0	360.0
GGACCCGTTAG	247.0	26.0	83.0	50.0	82.0	97.0	145.0	84.0	82.0
ATTCGCGTATC	238.0	46.0	109.0	129.0	34.0	62.0	61.0	119.0	116.0
CTTCACGTTAC	355.0	128.0	269.0	131.0	578.0	131.0	471.0	422.0	264.0
CTCATTGCGGA	279.0	589.0	849.0	1226.0	1899.0	1165.0	1142.0	1219.0	728.0
GTTCACGGTAG	755.0	137.0	225.0	332.0	756.0	470.0	460.0	453.0	364.0
CGCCGTGATCC	121.0	17.0	59.0	85.0	39.0	51.0	60.0	111.0	22.0
TTTCGGAAATA	1015.0	98.0	186.0	165.0	156.0	103.0	286.0	251.0	234.0
ATGCTCGTCGT	85.0	31.0	47.0	27.0	21.0	60.0	146.0	91.0	49.0
GACGATCAATA	91.0	24.0	13.0	11.0	31.0	13.0	74.0	14.0	7.0
ACATTGGAACC	223.0	30.0	91.0	18.0	464.0	31.0	302.0	300.0	93.0
ACAATTTCGTT	133.0	8.0	61.0	12.0	73.0	29.0	61.0		17.0
CATTCTCGTTA	120.0	20.0	88.0	6.0	42.0	56.0	99.0	100.0	36.0
CTTAGCGTCTC	883.0	353.0	528.0	688.0	451.0	534.0	550.0	1051.0	376.0
ACGGTATCGTC	5.0					9.0			21.0
ATGGTTGCGCG	54.0		9.0	58.0	31.0		7.0
GTACCGGATTG	881.0	845.0	2203.0	2586.0	4105.0	2713.0	3112.0	3331.0	2495.0
AACGCTTGTAC	80.0	14.0	330.0	25.0	8.0	61.0	31.0		22.0
GCTTGGTAGAT	312.0	73.0	160.0	325.0	316.0	223.0	245.0	242.0	377.0
GACTGAAGTGT	220.0	75.0	225.0	232.0	127.0	323.0	269.0	160.0	183.0
CCTATCGCTGT	130.0	30.0	67.0	83.0	57.0	60.0	161.0	114.0
CTCGTAGATTC	1266.0	239.0	425.0	476.0	546.0	667.0	820.0	1142.0	562.0
CTAAAGATAAC	983.0	279.0	646.0	505.0	738.0	646.0	734.0	909.0	609.0
GTAAACAACGG	19.0				38.0
TGGATCGTCGC	685.0	469.0	382.0	415.0	928.0	488.0	907.0	649.0	517.0
AAGACGCTTAT	67.0	13.0	10.0	11.0	12.0	33.0	23.0	23.0	26.0
CATGGGGTTGT	816.0	785.0	1521.0	2426.0	4318.0	2039.0	3067.0	3532.0	2306.0
GGCTTGAGGGT	741.0	253.0	550.0	657.0	626.0	696.0	818.0	587.0	582.0
TTAAGTCAAAC	506.0	108.0	257.0	233.0	183.0	262.0	332.0	346.0	261.0
TATCAATATAG	193.0	6.0	14.0	26.0	31.0	69.0	11.0	43.0	50.0
CGATAGCTACT	709.0	127.0	73.0	115.0	146.0	76.0	119.0	427.0	156.0
GCATGTTCCGG	31.0	42.0	67.0	11.0	79.0	58.0	26.0	89.0	81.0
ACTTTCGCAAC	169.0	40.0	77.0	20.0	49.0	67.0	20.0	53.0	146.0
CTCAGTTCGAT	315.0	98.0	395.0	302.0	429.0	385.0	464.0	245.0	209.0
AGATGGCTTAT	914.0	99.0	208.0	144.0	281.0	311.0	221.0	338.0	220.0
GCGTTCGCTAC	322.0	144.0	280.0	298.0	419.0	362.0	445.0	899.0	233.0
ATCTTACCGTT	734.0	96.0	213.0	144.0	219.0	260.0	210.0	149.0	175.0
CATGCGGTAGC	135.0	38.0	55.0	62.0	124.0	16.0	35.0	83.0	57.0
CGACTTATCGA	208.0	253.0	644.0	869.0	930.0	520.0	999.0	896.0	588.0
GGGCAATCCGC	474.0	62.0	166.0	155.0	238.0	103.0	97.0	312.0	380.0
GCTTGTTTAGC	12.0		27.0
AGCCGAATTGA	418.0	67.0	187.0	155.0	202.0	164.0	199.0	365.0	237.0
GCCGACGAATT	16.0	18.0	8.0	9.0	6.0	9.0		22.0
GAATTACGGCC	248.0	1698.0	4414.0	5215.0	5472.0	4558.0	5595.0	6736.0	4322.0
CGACGACGTGA	124.0	62.0	113.0	77.0	242.0	98.0	176.0	74.0	74.0
GGCGAATCAAA	28.0	49.0	41.0	15.0	25.0	109.0	131.0	78.0	44.0
ATTTATCGTTC	258.0	13.0	47.0	19.0	73.0	52.0	103.0	38.0	31.0
ATTACTAAGAA	332.0	15.0	39.0	59.0	64.0	73.0	43.0	75.0	128.0
ATCGCTATAGG	311.0	222.0	441.0	357.0	472.0	467.0	530.0	508.0	302.0
GCTATAGCACG	335.0	217.0	643.0	692.0	491.0	392.0	630.0	667.0	443.0
CCTGACGCGAT	139.0	50.0	113.0	187.0	210.0	88.0	76.0	423.0	37.0
TATCGATGACC	21.0					6.0
GGCCAATATTT	277.0	2838.0	5798.0	7137.0	9576.0	9799.0	11448.0	12276.0	7454.0
GTTCACTTATT	430.0	20.0	72.0	40.0	10.0	14.0	26.0	95.0	56.0
CGCCTAAATAA	104.0	49.0	86.0	36.0	22.0	57.0	52.0	32.0	51.0
TTAGCTAACTT	18.0		21.0				15.0		16.0
CGAACGATCGC	83.0	6.0	30.0		68.0	23.0	35.0		70.0
ATATTTACGGG	486.0	16.0	58.0	66.0	39.0	38.0	73.0	52.0	49.0
GCTTATCGTGG	130.0	461.0	800.0	942.0	1511.0	919.0	669.0	1184.0	825.0
AATATTTACCG	14.0								9.0
CAGGATAAGTG	158.0	58.0	131.0	124.0	174.0	56.0	52.0	51.0	64.0
GCGGTAAACGG	449.0	111.0	277.0	471.0	316.0	375.0	235.0	320.0	121.0
TGAGTCAACGG	148.0	23.0	75.0	64.0	62.0	47.0	80.0	204.0	43.0
AACGTTGTACC	689.0	95.0	385.0	450.0	185.0	268.0	384.0	252.0	270.0
ACACGGGGTGT	590.0	61.0	117.0	166.0	216.0	202.0	369.0	474.0	96.0
GTTCCAATGGG	115.0	153.0	345.0	271.0	356.0	524.0	451.0	580.0	355.0
AGGTCGCGGTC	36.0	11.0					7.0	55.0	17.0
TATCGGACAGT	809.0	241.0	507.0	381.0	1391.0	459.0	827.0	594.0	722.0
CCCGTATGTAC	7.0								6.0
ATTTCGTCCGA	467.0	63.0	131.0	130.0	262.0	201.0	160.0	154.0	170.0
CTCACGGAAAA	142.0	35.0	102.0	56.0	124.0	128.0	276.0	248.0	137.0
TGACGAAAATC	184.0	39.0	25.0	51.0	135.0	60.0	135.0	41.0	57.0
TAGAAACGAAT	105.0	183.0	226.0	216.0	358.0	266.0	343.0	416.0	336.0
AATAACGCAAG	10.0					9.0
ACACGTAAGGC	11.0	50.0	175.0	83.0	71.0	10.0			57.0
GGTTCATCGCA	109.0	71.0	289.0	120.0	247.0	74.0	240.0	194.0	297.0
ATACGTCGAAC	621.0	901.0	1640.0	1606.0	2504.0	1789.0	2187.0	2053.0	1745.0
TAGCGTGCGGT	122.0	19.0	46.0	146.0	191.0	126.0	23.0	64.0	52.0
AATCGACGATT	84.0		9.0		47.0	32.0		9.0	125.0
CATTGACAAAA	703.0	392.0	758.0	954.0	1019.0	776.0	837.0	1245.0	553.0
GGTGCGACCCA	214.0	31.0	102.0	353.0	172.0	44.0	99.0	465.0	159.0
CTGACGATCGG	69.0	8.0	14.0		12.0	34.0	42.0	24.0	17.0
CAAAGTTTAGT	246.0	49.0	217.0	108.0	103.0	133.0	223.0	152.0	138.0
CTGAACGCGAC	231.0	63.0	101.0	103.0	113.0	115.0	172.0	93.0	25.0
GCTGTAACGGT	518.0	660.0	1520.0	1515.0	2594.0	1243.0	2159.0	2250.0	1271.0
CAGCTAATTTA	148.0	98.0	96.0	269.0	479.0	72.0	290.0	348.0	148.0
CTAGGTTCCGA	258.0	57.0	123.0	28.0	150.0	106.0	141.0	254.0	139.0
ACAGTTAAGGC	53.0	8.0	68.0	15.0	81.0	86.0	29.0	80.0	63.0
AACGTCGCGGT	360.0	91.0	129.0	43.0	170.0	223.0	368.0	268.0	137.0
TGAACATATAC	34.0	11.0	11.0	38.0	48.0	14.0	127.0	143.0	13.0
CGGTAATCTTA	135.0	83.0	48.0	47.0	138.0	108.0	82.0	12.0	61.0
TAGACGCATGA	28.0	7.0	27.0	6.0	38.0			129.0
AGTTAGGACCC	401.0	32.0	125.0	47.0	82.0	131.0	130.0	226.0	316.0
AGCCGTGATCA	219.0	255.0	475.0	37.0	215.0	104.0	127.0	118.0	139.0
CAGATTACGCG	69.0	28.0	38.0	8.0	12.0	26.0	13.0	25.0	7.0
ACAAGATTCAA	126.0	19.0	69.0	17.0	15.0	48.0	24.0		19.0
GGTGTACCCGT	686.0	190.0	542.0	464.0	574.0	374.0	559.0	546.0	474.0
CAGTACGCCAA	121.0	100.0	126.0	96.0	490.0	127.0	153.0	448.0	62.0
TGGTTCATTGG	448.0	28.0	126.0	159.0	176.0	95.0	169.0	132.0	182.0
CTTAGCGCCAA	457.0	144.0	388.0	383.0	712.0	355.0	406.0	339.0	318.0
TATCTATCGAG	261.0	68.0	224.0	83.0	280.0	116.0	140.0	120.0	94.0
CCACTTAGCCG	369.0	72.0	126.0	128.0	262.0	185.0	157.0	156.0	103.0
TGTACGCGACA	149.0	29.0	75.0	147.0	31.0	32.0	40.0	45.0	33.0
GTCTCTTACTA	247.0	39.0	149.0	81.0	153.0	84.0	205.0	14.0	196.0
CCCGACGGACT	100.0	42.0	83.0	83.0	19.0	73.0	68.0	68.0	38.0
GCATTGTCGAC	493.0	47.0	115.0	158.0	111.0	165.0	294.0	79.0	60.0
GGGCAAATACT	1549.0	236.0	590.0	416.0	903.0	545.0	461.0	583.0	400.0
GGATCGCGACT	68.0	28.0	20.0	77.0	168.0	46.0	24.0	48.0	24.0
CAATAAAGTAT	305.0	46.0	59.0	50.0	128.0	105.0	53.0	78.0	161.0
TAAAATCAACG	156.0	99.0	304.0	155.0	280.0	545.0	295.0	476.0	396.0
CGCGATTAATT	19.0					13.0		53.0
ACTTTCGGCAT	473.0	86.0	183.0	183.0	129.0	196.0	325.0	174.0	172.0
ACCGTCGTAAC	225.0	17.0	192.0	86.0	142.0	103.0	117.0	70.0	65.0
CACTCGCTCCG	28.0	19.0	10.0	41.0	48.0	37.0	15.0	23.0	40.0
AGTAATCTTTC	67.0	11.0	10.0	16.0		21.0
TACACGTAAGT	680.0	359.0	765.0	334.0	970.0	423.0	1279.0	646.0	375.0
CCTAGCGTGTG	45.0					6.0
GTAGATAGCTA	59.0	85.0	200.0	101.0	80.0	236.0	232.0	229.0	127.0
CCGGTAACAAA	102.0	293.0	580.0	649.0	837.0	416.0	408.0	878.0	386.0
TTTCCGACTAC	319.0	95.0	188.0	193.0	73.0	338.0	162.0	381.0	192.0
CTATAGCACGT	318.0	98.0	347.0	192.0	289.0	469.0	310.0	390.0	510.0
AAGTGTAGAAC	547.0	150.0	341.0	435.0	535.0	376.0	512.0	699.0	374.0
CTGGTCGAGGC	863.0	996.0	2521.0	3159.0	4495.0	2266.0	2613.0	3466.0	1944.0
GTCGGACGCTG	396.0	124.0	185.0	87.0	249.0	189.0	275.0	324.0	258.0
ATGGCTCGAAG	129.0	30.0	15.0	26.0	162.0	25.0	37.0	149.0	32.0
TAAGTTAGGTC	1219.0	232.0	520.0	373.0	685.0	524.0	600.0	624.0	732.0
ATGACCGTACA	14.0		6.0				78.0
TGTAACGATTT	118.0	91.0	108.0	211.0	383.0	320.0	171.0	444.0	317.0
TAATGCGCGAA	53.0	14.0	77.0	12.0	75.0		136.0	15.0	12.0
TGTAACGTGTT	849.0	386.0	709.0	1259.0	1083.0	994.0	1231.0	1451.0	752.0
TATCGCATCGA	55.0	23.0	9.0	14.0	25.0	41.0	38.0	149.0	30.0
GGATTGGTACA	250.0	127.0	182.0	290.0	303.0	202.0	433.0	275.0	162.0
TAAACGACTGC	23.0					14.0		12.0
AGCGTCGGACG	315.0	45.0	119.0	89.0	262.0	99.0	158.0	125.0	169.0
CACGTAACGGT	334.0	1043.0	2461.0	2323.0	3245.0	2115.0	2582.0	2845.0	1940.0
CCCGTACGCTA	570.0	267.0	886.0	547.0	715.0	478.0	755.0	853.0	607.0
TTAGCCGGTTC	352.0	89.0	99.0	203.0	193.0	171.0	190.0	228.0	88.0
ACATAACCGTA	112.0	14.0	70.0	39.0	36.0	38.0	44.0	122.0	64.0
AAGCATCGTAA	92.0	35.0	88.0	190.0	216.0	64.0	84.0	198.0	53.0
GCCGTAAACAA	222.0	91.0	194.0	131.0	412.0	205.0	355.0	269.0	154.0
GACGGAACTCG	618.0	411.0	1104.0	1061.0	1519.0	1248.0	1191.0	1585.0	1312.0
ACTATGCGGCC	22.0	6.0	10.0		15.0		13.0	8.0
CTAGGTAAAGG	14.0		11.0
CATAGTAACAT	866.0	92.0	304.0	134.0	171.0	198.0	183.0	232.0	328.0
ATAGCGGGATA	334.0	107.0	174.0	126.0	260.0	306.0	203.0	160.0	249.0
GGTATTTGGAC	330.0	62.0	124.0	112.0	188.0	186.0	274.0	153.0	174.0
GTATCGCATTG	328.0	109.0	172.0	117.0	96.0	237.0	323.0	241.0	132.0
AATGGACCTAC	859.0	218.0	524.0	586.0	547.0	614.0	839.0	976.0	550.0
TAGCTAGGTGA	66.0	34.0	77.0		146.0	89.0	86.0	99.0	87.0
ACGGTAGCCAC	234.0	219.0	383.0	328.0	747.0	432.0	266.0	496.0	209.0
AGCGTTACCGG	436.0	103.0	108.0	221.0	235.0	61.0	140.0	94.0	98.0
AGCTCGTTCGC	91.0	69.0	59.0	83.0	111.0	77.0	230.0	103.0	139.0
TGGACTTGCAA	1099.0	240.0	609.0	482.0	1388.0	1036.0	993.0	912.0	531.0
ACGTCAAAGTT	702.0	59.0	209.0	215.0	224.0	212.0	248.0	120.0	210.0
GTTGTACGTGC	347.0	61.0	113.0	361.0	63.0	86.0	211.0	175.0	72.0
GGTTACGAACG	177.0	1450.0	3130.0	3479.0	4773.0	3211.0	3140.0	4317.0	2119.0
TTCGTCGTAGT	417.0	852.0	1878.0	2025.0	3737.0	1775.0	2080.0	3423.0	1762.0
GAAATCGTGCT	1156.0	104.0	419.0	366.0	399.0	359.0	485.0	458.0	426.0
ACGGCAAGTCG	195.0	241.0	545.0	738.0	1048.0	545.0	396.0	505.0	286.0
CATATACGCCG	92.0	32.0	26.0	14.0	41.0	32.0	33.0	36.0	95.0
GACGTGCGGTT	90.0	118.0	407.0	262.0	498.0	334.0	373.0	455.0	222.0
CGCTATAGCGC	159.0	11.0	119.0	48.0	71.0	60.0	116.0	77.0	79.0
CATGCGCTACT	136.0	32.0		7.0	32.0	18.0	59.0	25.0	9.0
AGGCAGTACGT	835.0	117.0	235.0	321.0	715.0	259.0	431.0	475.0	316.0
CCTAAACGAAA	309.0	286.0	504.0	596.0	784.0	521.0	558.0	1032.0	430.0
ACAGACGATCC	83.0	21.0	39.0	103.0	161.0	58.0	15.0	72.0	43.0
CTTAGATAGAT	141.0	41.0	56.0	64.0	37.0	109.0	100.0	151.0	77.0
GCACGTCGACT	293.0	66.0	161.0	597.0	574.0	105.0	365.0	47.0	89.0
GCGACTGCATG	241.0	31.0	94.0	11.0	48.0	166.0	102.0	154.0	31.0
ACCCATCAAAG	125.0	162.0	287.0	403.0	558.0	506.0	396.0	557.0	380.0
GTTACGCGTAC	602.0	626.0	1423.0	1856.0	2630.0	1478.0	1968.0	2237.0	1382.0
ACTCGCTCGTT	5.0
TTAAGAGTAGC	361.0	3241.0	7488.0	7313.0	9786.0	9843.0	10570.0	11510.0	8560.0
AATTGCGTCGT	340.0	31.0	71.0	41.0	159.0	105.0	178.0	125.0	106.0
ACTTAGGCGTG	47.0	6.0	53.0		60.0	31.0	36.0	6.0	22.0
TAGCCGTCGGA	13.0	9.0	14.0		161.0			13.0	7.0
CCCGCAAGTAC	862.0	349.0	761.0	1026.0	1699.0	1076.0	1165.0	1493.0	1154.0
CTCATCGTGAG	41.0	35.0	115.0	107.0	7.0	28.0	90.0	55.0	104.0
CTGTTCGTACT	308.0	385.0	562.0	663.0	623.0	909.0	547.0	884.0	509.0
CGATTGGTTCA	80.0	76.0	161.0	15.0	26.0	140.0	58.0	41.0	14.0
GAAATCGACAT	52.0	28.0	62.0	73.0	215.0	167.0	146.0	73.0	147.0
TAATACATGTT	24.0		7.0	15.0		20.0		27.0	7.0
ACTTATAGATC	540.0	58.0	93.0	75.0	31.0	53.0	106.0	139.0	68.0
CGGCGGTAAGT	150.0	17.0	127.0	79.0	89.0	76.0	75.0	168.0	84.0
ATTGCGTCACG	160.0	248.0	440.0	455.0	663.0	579.0	754.0	604.0	426.0
CTTATGACGAA	63.0	9.0	32.0	45.0		20.0		90.0	18.0
GTCGTCAAGTC	327.0	184.0	369.0	332.0	601.0	255.0	201.0	222.0	293.0
CACATCGCTTA	307.0	42.0	142.0	63.0	169.0	257.0	232.0	27.0	127.0
ATTCGACACCG	5.0								8.0
CACTATAATCG	130.0	21.0	71.0	72.0	59.0	114.0	187.0	176.0	35.0
TGAGTACGAAA	143.0	101.0	108.0	197.0	344.0	261.0	149.0	269.0	266.0
ACATTATCGCA	161.0	101.0	144.0	278.0	200.0	237.0	250.0	307.0	65.0
ATCGATTGGCG	128.0	11.0	12.0	47.0	27.0	48.0	61.0	28.0	52.0
TTACTCGGCAC	371.0	75.0	159.0	354.0	190.0	289.0	188.0	122.0	179.0
TTCATTGTGGC	934.0	223.0	527.0	772.0	1079.0	599.0	1146.0	1024.0	624.0
ACGCGTAATGA	90.0	13.0	41.0	84.0	6.0	63.0	39.0	67.0	53.0
ACAAGCCTAAG	309.0	32.0	94.0	228.0	64.0	173.0	76.0	183.0	65.0
GTGAACGATTT	23.0		20.0		79.0		41.0	89.0	27.0
ATCCGGGCACC	163.0	31.0	175.0	47.0	302.0	40.0	82.0	84.0	92.0
TTTACTAAGCA	321.0	494.0	1060.0	838.0	1062.0	1201.0	1561.0	1675.0	852.0
AATCGACGAGA	561.0	96.0	323.0	246.0	552.0	179.0	343.0	152.0	185.0
TGTTCGATTCA	92.0	13.0	30.0	41.0	37.0	34.0	31.0	82.0	27.0
CATCTAGCGCG	21.0	30.0	48.0	26.0	147.0	106.0	48.0	46.0	90.0
GGGCTAAAACG	71.0	16.0	29.0	86.0	23.0	48.0	26.0	50.0	95.0
CTTTCGGCCAT	319.0	47.0	149.0	183.0	177.0	164.0	179.0	195.0	83.0
AGCATTCGCCT	963.0	109.0	350.0	246.0	370.0	244.0	300.0	321.0	386.0
GTATATCGGCC	835.0	100.0	252.0	177.0	335.0	248.0	387.0	428.0	312.0
GGATTCGCGAC	436.0	872.0	1954.0	1542.0	2122.0	1854.0	2709.0	2830.0	2029.0
CCGAACGCACT	9.0					18.0			6.0
ACATATGCGTA	196.0	81.0	207.0	71.0	225.0	75.0	87.0	257.0	118.0
CACTCGCGAAA	188.0	1831.0	3858.0	4351.0	5876.0	4167.0	4964.0	5707.0	3748.0
GATTGTACGTC	374.0	91.0	329.0	190.0	331.0	269.0	279.0	406.0	201.0
CCGACGACTTC	150.0	12.0	34.0	17.0	6.0	36.0	283.0	77.0	60.0
CAACGCGAATA	121.0	169.0	700.0	927.0	706.0	513.0	520.0	540.0	362.0
GGAACGTTGGT	63.0	77.0	101.0	29.0	146.0	93.0	169.0	132.0	33.0
CGGTCTGTATG	259.0	91.0	84.0	38.0	59.0	24.0	380.0	93.0	82.0
GGGTTGCAAGT	308.0	124.0	519.0	312.0	723.0	327.0	681.0	263.0	474.0
TTCACGTAAGT	300.0	107.0	201.0	433.0	280.0	94.0	149.0	201.0	144.0
CGCTTACGGCA	341.0	2406.0	4954.0	7508.0	10424.0	4786.0	7204.0	6543.0	3740.0
TGACGACGTCA	397.0	74.0	252.0	245.0	2159.0	138.0	339.0	213.0	301.0
ATCCTAGAATG	241.0	42.0	85.0	73.0	25.0	95.0	45.0	34.0	66.0
CCGGATTCTGA	120.0	1133.0	2336.0	2833.0	4167.0	3827.0	3287.0	4386.0	2696.0
GGATTCGGTAA	372.0	277.0	545.0	515.0	916.0	871.0	941.0	1028.0	618.0
CCGATGACGGA	167.0	67.0	137.0	246.0	146.0	165.0	207.0	463.0	193.0
AGTGTACGTGA	678.0	184.0	508.0	332.0	1309.0	519.0	368.0	744.0	379.0
CGGATTAATGC	369.0	124.0	249.0	293.0	465.0	430.0	323.0	433.0	421.0
CAAGCCGATAC	87.0	31.0	75.0	97.0	13.0	20.0	135.0	94.0	105.0
CTTTTGTCTAC	247.0	39.0	71.0	20.0	112.0	73.0	49.0	64.0	87.0
AACGCGAGAAT	315.0	174.0	353.0	536.0	574.0	282.0	471.0	616.0	269.0
GTATATGCGCG	76.0	20.0	40.0	23.0	28.0	35.0	28.0	50.0	27.0
TGCGCGACCAC	24.0	19.0	86.0	135.0	229.0	77.0	111.0	104.0	50.0
AACGAATTGAA	280.0	1830.0	4005.0	3265.0	5710.0	5276.0	5169.0	5842.0	4059.0
ATCATAAAGCA	121.0	12.0	48.0	65.0	268.0	42.0	53.0	95.0	132.0
TGGTAAAGTCC	1275.0	143.0	285.0	290.0	328.0	266.0	336.0	403.0	375.0
TGACGCTATAC	12.0		14.0	10.0					9.0
TACGCGGTAGA	69.0	27.0	61.0	114.0	40.0	38.0	108.0	53.0	171.0
TGATCAACGCG	112.0	32.0	21.0	6.0	41.0	39.0	105.0	41.0	45.0
CTTAACTTAGA	370.0	252.0	584.0	391.0	841.0	619.0	973.0	842.0	445.0
GAATTCCGGAG	339.0	28.0	139.0	59.0	70.0	104.0	200.0	133.0	175.0
AATCTTTAATG	392.0	38.0	154.0	27.0	66.0	113.0	146.0	58.0	158.0
CCTTTACGTCG	193.0	17.0	34.0	44.0	238.0	45.0	104.0	61.0	17.0
GTCCGAAAGTA	486.0	4023.0	9544.0	10700.0	14434.0	9412.0	11892.0	14456.0	8251.0
GAACGACGTTC	11.0		35.0	7.0			7.0	17.0	10.0
CCGACTATAGA	166.0	56.0	114.0	186.0	170.0	285.0	196.0	78.0	103.0
CTTGTACGCAA	51.0	27.0	114.0		35.0	11.0	81.0	35.0	40.0
CTTAGCCTAAA	488.0	118.0	134.0	301.0	151.0	202.0	257.0	138.0	226.0
TTGCGGATAGT	326.0	591.0	1387.0	1556.0	1863.0	1370.0	1396.0	1565.0	1148.0
AGAAGTTAGCG	46.0	20.0	39.0	42.0	61.0	46.0	55.0	45.0	51.0
ACATTGTTAGC	289.0	81.0	78.0	70.0	211.0	166.0	48.0	113.0	94.0
AGTATCGGGTG	329.0	27.0	50.0	32.0	325.0	30.0	118.0	167.0	82.0
CGTACTATCGG	205.0	262.0	725.0	689.0	1556.0	683.0	658.0	685.0	592.0
CAATACGCCAC	119.0	397.0	842.0	886.0	1179.0	877.0	836.0	1392.0	823.0
CGCTAAAATCA	112.0	14.0	30.0			8.0		101.0	20.0
TTATTAGATCG	328.0	158.0	325.0	248.0	211.0	522.0	424.0	596.0	482.0
CTCTCGAGCCT	902.0	240.0	543.0	882.0	559.0	463.0	471.0	814.0	324.0
GGGTAGAAAAC	360.0	633.0	1096.0	1362.0	1675.0	1868.0	1814.0	2146.0	1475.0
CAAATCGATAA	294.0	70.0	196.0	158.0	400.0	180.0	243.0	186.0	205.0
CACGCGAATCA	118.0	20.0	42.0	115.0	132.0	18.0	30.0	102.0	112.0
CAATGTGGCGG	81.0	148.0	270.0	325.0	524.0	355.0	135.0	325.0	228.0
CGTTATTAAAA	48.0	45.0	114.0	83.0	36.0	121.0	87.0	71.0	55.0
AATTTCGGACT	151.0	748.0	1760.0	1204.0	2125.0	2592.0	2493.0	2918.0	2494.0
CGATTAATTTA	118.0	20.0	47.0	85.0	41.0	33.0	15.0	85.0	98.0
TATAGGTTCAT	789.0	46.0	136.0	85.0	142.0	147.0	126.0	158.0	66.0
CAACCTAGTAC	392.0	214.0	457.0	527.0	828.0	766.0	1085.0	1009.0	562.0
TAGATTCGACG	88.0	7.0	38.0	12.0	91.0	42.0	17.0	32.0	29.0
AGATCGGTTGT	563.0	75.0	117.0	355.0	103.0	223.0	208.0	428.0	228.0
TAAAGTTACGG	580.0	112.0	186.0	155.0	155.0	244.0	356.0	380.0	207.0
ACAATTAAGTC	547.0	208.0	589.0	320.0	702.0	489.0	517.0	806.0	672.0
AGTAGATTCCT	65.0	63.0	116.0	64.0	154.0	214.0	114.0	134.0	44.0
TAAGCAACGAC	34.0	11.0	14.0		7.0	32.0	9.0	17.0	15.0
CGGCTTGGTAG	234.0	34.0	111.0	136.0	281.0	165.0	403.0	236.0	90.0
CTGAGACGTAA	107.0	36.0	171.0	151.0	177.0	166.0	100.0	128.0	191.0
ATAAAGTCGAA	289.0	12.0	34.0	42.0	15.0	108.0	103.0	69.0	115.0
TGCATACCGGA	638.0	336.0	921.0	863.0	1682.0	798.0	1111.0	599.0	691.0
CGTCGATAAGT	257.0	295.0	895.0	945.0	1103.0	619.0	980.0	803.0	708.0
CTAACGTGGAC	929.0	269.0	413.0	579.0	328.0	228.0	387.0	569.0	286.0
GCGGTATCCGG	75.0	14.0	47.0	57.0	121.0	56.0	58.0	43.0	59.0
CTAACAAAGTC	565.0	224.0	665.0	538.0	897.0	710.0	611.0	1001.0	582.0
ATAACCGTAGA	234.0	413.0	1075.0	1182.0	2098.0	1462.0	1392.0	1459.0	1137.0
TAGGACCCATG	504.0	243.0	452.0	559.0	619.0	584.0	687.0	755.0	552.0
GTTAGCGAGGA	6.0
GGGTGTATTGC	28.0	11.0	18.0						23.0
CAGGTAGTCGT	278.0	125.0	227.0	93.0	447.0	337.0	152.0	407.0	157.0
GGCTAACGATG	89.0	11.0	94.0	66.0		47.0	71.0	24.0	38.0
TAACTATGCGT	162.0	70.0	162.0	21.0	140.0	70.0	269.0	181.0	41.0
GTACGAATTAC	890.0	446.0	842.0	923.0	1514.0	1204.0	1423.0	1462.0	1144.0
ATACGGTCAAC	26.0		23.0		173.0	13.0		10.0
TGAGACCGTTA	452.0	80.0	424.0	273.0	279.0	152.0	515.0	541.0	339.0
GAGCTAACGAA	36.0		65.0					9.0	35.0
CCGTTCGAATC	232.0	105.0	72.0	26.0		51.0	196.0	112.0	111.0
CATTCGAAAGT	199.0	73.0	144.0	97.0	152.0	87.0	320.0	211.0	133.0
TTGTACGAAGC	12.0		17.0		20.0		12.0		21.0
CTAATCAAGTA	253.0	21.0	98.0	154.0	111.0	87.0	382.0	118.0	33.0
CAATCGCTACT	1137.0	299.0	523.0	679.0	1243.0	702.0	667.0	955.0	644.0
TTATTACGAAG	10.0
CATTACCGCTG	129.0	31.0	74.0	77.0	13.0	17.0	111.0	64.0	16.0
GCAGGACCTAT	106.0	40.0	65.0	40.0	94.0	155.0	106.0	136.0	138.0
TACCGCAATCC	40.0		6.0	41.0	7.0	58.0			15.0
GAATCATGGCG	30.0				59.0		12.0		10.0
AATCAATTGAA	298.0	16.0	69.0	23.0	15.0	90.0	38.0	28.0	55.0
GCTTACCGTTC	690.0	138.0	176.0	154.0	526.0	233.0	617.0	394.0	220.0
CCGAACATAAC	303.0	363.0	634.0	1174.0	1374.0	843.0	1064.0	1311.0	697.0
AAACTAAGCAT	232.0	45.0	54.0	10.0	82.0	40.0	97.0	124.0	71.0
GTAAACAAATT	296.0	40.0	56.0	24.0	79.0	102.0	155.0	36.0	141.0
GTCCGAAAATC	219.0	38.0	94.0	20.0	77.0	100.0	131.0	68.0	50.0
CAAGCGTAGAT	75.0	11.0	15.0	39.0	35.0	16.0		188.0	15.0
CCGCATGTCGA	440.0	824.0	1447.0	1083.0	2447.0	866.0	1662.0	1511.0	672.0
GATTGTTATTC	186.0	15.0	35.0	27.0	7.0	29.0	21.0	12.0	54.0
TACGCGACAAT	148.0	33.0	101.0	112.0	32.0	160.0	87.0	200.0	181.0
ATCAGTTCGAG	138.0	33.0	65.0	23.0	35.0	71.0	49.0	129.0	39.0
GGATAAAACGT	5.0					6.0		44.0	16.0
TTAACGACGTT	222.0	268.0	358.0	360.0	843.0	697.0	607.0	622.0	519.0
GGGTAATTACT	177.0	212.0	403.0	260.0	635.0	685.0	783.0	904.0	542.0
CACAACGTCCG	342.0	257.0	532.0	308.0	629.0	449.0	644.0	583.0	482.0
AATTCGTAAGC	799.0	194.0	396.0	513.0	615.0	454.0	578.0	627.0	432.0
GTTTAACTAAC	585.0	106.0	295.0	81.0	201.0	230.0	207.0	76.0	125.0
TTGTCGAGGAG	280.0	47.0	46.0	42.0	69.0	56.0	99.0	166.0	43.0
CCTATCTAGCG	165.0	135.0	322.0	363.0	512.0	324.0	344.0	223.0	256.0
CGAAATAAACT	1013.0	98.0	263.0	150.0	262.0	326.0	432.0	266.0	405.0
TGCGTCGACGT	58.0	26.0	77.0	55.0	59.0	59.0	151.0	178.0	61.0
GCGGATGTAAC	66.0	227.0	523.0	428.0	1035.0	613.0	602.0	966.0	606.0
GCCGACTAAAT	843.0	167.0	346.0	177.0	416.0	348.0	517.0	484.0	305.0
ACAACGTAGTA	316.0	364.0	497.0	423.0	1189.0	486.0	694.0	697.0	518.0
TGACAAAAGGA	132.0	485.0	1472.0	1364.0	2800.0	1299.0	1886.0	1795.0	1410.0
TTAGATTACGA	175.0	14.0	31.0	17.0	6.0	46.0	44.0	69.0	174.0
TGGTCATTGGT	1022.0	276.0	485.0	188.0	607.0	534.0	699.0	703.0	499.0
GCGCGAGATAT	507.0	360.0	610.0	582.0	1086.0	671.0	1222.0	802.0	513.0
CTTACCGTAAC	77.0	62.0	219.0	149.0	103.0	71.0	133.0	232.0	64.0
CCTACTAAGGA	211.0	57.0	63.0	74.0	229.0	109.0	146.0	52.0	56.0
GGTTAATTCGG	416.0	75.0	147.0	67.0	145.0	107.0	122.0	158.0	109.0
CACCGGATTAT	1001.0	102.0	335.0	208.0	340.0	617.0	461.0	463.0	311.0
CATGCGTCAAT	1211.0	328.0	909.0	614.0	491.0	914.0	926.0	681.0	567.0
TGGCCGTACTA	940.0	230.0	536.0	397.0	577.0	579.0	332.0	779.0	443.0
CTAGTAGCTAG	1137.0	141.0	533.0	469.0	1079.0	468.0	489.0	784.0	422.0
AATCGTCGCAC	265.0	36.0	106.0	71.0	224.0	201.0	237.0	140.0	68.0
AGACGATAGTT	7.0	22.0	75.0	15.0
CATACTAAGCA	694.0	580.0	1366.0	1610.0	2220.0	1225.0	1811.0	1673.0	1430.0
AGCACGCTACT	609.0	463.0	980.0	852.0	2448.0	865.0	1510.0	1178.0	1040.0
CGACTTCGTAA	102.0	243.0	325.0	402.0	912.0	505.0	563.0	750.0	384.0
GTCACGTCGCG	6.0
CGCAGTTACCG	34.0		19.0	36.0	44.0	16.0		41.0	33.0
CCGCAATCAAG	82.0	99.0	202.0	151.0	231.0	313.0	310.0	385.0	143.0
CGGTTATAATC	1016.0	224.0	388.0	377.0	593.0	535.0	419.0	685.0	502.0
CCCGTCGTGAA	1103.0	295.0	684.0	546.0	3234.0	545.0	1011.0	836.0	507.0
TAGGTCGTACC	833.0	124.0	345.0	275.0	272.0	265.0	318.0	263.0	158.0
TTGACGCCGTA	60.0	108.0	270.0	401.0	241.0	300.0	129.0	261.0	142.0
ACGCGACATAT	431.0	109.0	150.0	366.0	357.0	276.0	319.0	514.0	217.0
TGCGTAGCCGG	279.0	108.0	203.0	238.0	66.0	252.0	250.0	150.0	144.0
AGTACATTGAC	190.0	107.0	185.0	185.0	230.0	302.0	212.0	347.0	115.0
TAAGTTTATGC	680.0	48.0	110.0	77.0	68.0	117.0	107.0	125.0	111.0
CTAAGCGCGAC	201.0	8.0	88.0	104.0	30.0	40.0	168.0	205.0	73.0
GTCATAAAGTC	591.0	677.0	1483.0	1407.0	2077.0	1796.0	1708.0	1942.0	1504.0
GTCGTAGATAA	100.0	8.0	20.0	7.0	14.0	20.0		8.0	49.0
GTTTAATTCTA	330.0	19.0	87.0	13.0	30.0	120.0	111.0	59.0	63.0
CTGCCGGGCAT	935.0	349.0	531.0	760.0	1094.0	559.0	682.0	1021.0	643.0
CTAAAGCAGTT	20.0		14.0		7.0		29.0
GGCGTACCGGA	217.0	475.0	924.0	1255.0	1398.0	746.0	922.0	1150.0	438.0
CACGCGGTAGT	172.0	13.0	98.0	40.0	70.0	78.0	138.0	30.0	45.0
CGGTAGCGGGT	374.0	1717.0	3978.0	228.0	691.0	177.0	354.0	332.0	254.0
TGTACGAGCGC	410.0	100.0	309.0	272.0	450.0	199.0	345.0	284.0	220.0
GGGTTGCTCGA	747.0	140.0	220.0	292.0	326.0	393.0	525.0	359.0	361.0
CACCCGACGTG	87.0	1303.0	3236.0	4175.0	6647.0	3072.0	4410.0	4262.0	2923.0
GGTAACGTACA	400.0	6643.0	15378.0	17234.0	23632.0	13901.0	18178.0	20330.0	11740.0
ACACGTTACGG	473.0	100.0	214.0	434.0	284.0	180.0	97.0	199.0	202.0
TAGATGCGTAT	479.0	172.0	517.0	460.0	500.0	451.0	723.0	683.0	310.0
GACGAAATCAT	405.0	301.0	904.0	599.0	1066.0	900.0	1103.0	1467.0	621.0
CCCAATATTCG	39.0		6.0		9.0	26.0		20.0	14.0
GACCATTACCG	44.0		23.0	11.0	20.0	20.0	25.0	47.0	40.0
CAGGATAGCGG	50.0	511.0	910.0	1123.0	1541.0	1026.0	1101.0	1110.0	1174.0
TTATACGTGTG	9.0		22.0						8.0
CTTCGCGTAAT	492.0	30.0	135.0	49.0	153.0	36.0	183.0	252.0	195.0
AACGAGACCGT	337.0	99.0	91.0	187.0	188.0	70.0	21.0	84.0	87.0
ATAAACGTAAC	425.0	26.0	67.0	29.0	98.0	39.0	95.0	150.0	105.0
TATTCCGACGC	117.0	224.0	405.0	610.0	826.0	608.0	669.0	574.0	513.0
AGTATAATCGC	869.0	190.0	474.0	396.0	589.0	572.0	644.0	532.0	459.0
TAATCGATTCG	544.0	70.0	64.0	30.0	139.0	78.0	112.0	97.0	66.0
ATACGGACCAT	401.0	43.0	50.0	40.0	24.0	34.0	108.0	85.0	132.0
TTCTGGTCATA	374.0	80.0	107.0	227.0	112.0	190.0	433.0	90.0	233.0
CCGTCACGCTT	186.0	97.0	354.0	557.0	354.0	262.0	454.0	367.0	119.0
ATGACGACCAT	1038.0	118.0	392.0	407.0	254.0	560.0	303.0	304.0	421.0
GCGAGACGTAT	690.0	217.0	472.0	504.0	669.0	527.0	612.0	462.0	439.0
GCTACTCGTTG	159.0	58.0	56.0	16.0	296.0	85.0	77.0	241.0	84.0
GCCCTTGGTAG	287.0	46.0	86.0	48.0	147.0	185.0	267.0	53.0	141.0
ACGCGCTACTA	96.0	21.0	62.0	325.0	66.0	82.0	73.0	132.0	54.0
CTCGAGTGCCG	33.0	10.0	11.0	51.0		19.0	8.0	37.0
ACAAGTCGGCG	10.0
ACCGTTATGTA	60.0	25.0	33.0	7.0	27.0	84.0	72.0	40.0	66.0
GCATTTAACTA	447.0	70.0	139.0	19.0	205.0	116.0	114.0	275.0	152.0
GTTCGTAAGTC	305.0	555.0	1281.0	1272.0	2040.0	1338.0	1399.0	2015.0	800.0
GGTCATGTCCC	1504.0	467.0	993.0	1206.0	2114.0	946.0	1182.0	1597.0	1062.0
TAAGTCAACGT	621.0	100.0	202.0	178.0	286.0	238.0	430.0	309.0	279.0
CAATACGCGGT	311.0	96.0	144.0	100.0	178.0	58.0	265.0	200.0	138.0
GTAGGTCGGAC	198.0	26.0	41.0	37.0	128.0	39.0	46.0	114.0	115.0
TACGTGAGCGC	50.0	223.0	510.0	655.0	432.0	451.0	568.0	746.0	271.0
ATAAGTCGGGG	271.0	122.0	274.0	258.0	459.0	397.0	380.0	413.0	373.0
ACTCATGGCTC	406.0	29.0	103.0	145.0	330.0	71.0	127.0	289.0	208.0
CTAAAAGATGG	369.0	34.0	122.0	81.0	122.0	117.0	89.0	227.0	147.0
GTAAGTTACAC	106.0	30.0	29.0	56.0	28.0	111.0	195.0	120.0	19.0
CTAGCGAGACG	88.0	17.0	92.0	97.0	195.0	122.0	31.0	47.0	81.0
TGGGCTACTAA	179.0	129.0	266.0	324.0	259.0	399.0	284.0	364.0	174.0
GCTAACCGCTT	46.0	68.0	101.0	151.0	129.0	235.0	166.0	228.0	130.0
ATGTTCGAACT	784.0	263.0	661.0	342.0	525.0	490.0	810.0	742.0	471.0
ATCCGAAGTTT	286.0	131.0	233.0	201.0	303.0	236.0	192.0	490.0	273.0
TAGGACGGCGT	243.0	13.0	60.0	58.0	137.0	79.0	43.0	53.0	62.0
CAATCGGGATT	18.0							11.0
GTTAGCTAAGA	26.0	45.0	164.0	81.0	142.0	94.0	142.0	64.0	65.0
CAGGACCATGG	327.0	80.0	384.0	135.0	283.0	134.0	338.0	345.0	151.0
AAGTAACGCAT	373.0	114.0	166.0	356.0	744.0	481.0	235.0	556.0	199.0
GCCGCAAGTTC	1931.0	490.0	453.0	447.0	644.0	604.0	723.0	761.0	585.0
CTTATCCGAAG	437.0	54.0	83.0	54.0	118.0	124.0	134.0	214.0	107.0
AACATAGATCC	130.0	18.0			24.0	45.0	42.0	46.0	40.0
TTCCTATAAAG	314.0	1820.0	4185.0	3431.0	4353.0	6419.0	5263.0	6591.0	4917.0
TATTAGGTCTG	8.0
TAATAGCTTAG	792.0	52.0	99.0	59.0	70.0	121.0	162.0	176.0	182.0
TTTTCGGAAAC	7.0		6.0			12.0			7.0
CGGACGCTTGC	14.0
TTGGGCGGTAA	823.0	113.0	181.0	136.0	296.0	345.0	321.0	625.0	305.0
GATCGACGACG	178.0	25.0	101.0	129.0	14.0	25.0	133.0	55.0	98.0
TTGGATTGCCG	582.0	39.0	105.0	153.0	140.0	55.0	137.0	134.0	240.0
CGGCGTGTACG	259.0	485.0	994.0	1067.0	1647.0	963.0	1145.0	1358.0	822.0
GGTTACGAAAA	404.0	45.0	121.0	65.0	151.0	187.0	37.0	111.0	228.0
GACAAAATACT	128.0	33.0	63.0	24.0	106.0	84.0	21.0	92.0	130.0
ATCAACGAGGA	404.0	36.0	143.0	65.0	120.0	256.0	495.0	145.0	222.0
AGCTAACCGCA	77.0	987.0	2670.0	2886.0	3631.0	2500.0	3517.0	4007.0	2063.0
TTTGATAGTCG	28.0
GAACTAATACA	108.0	7.0	11.0	31.0	21.0	10.0	6.0	14.0	8.0
CCGCATTGTTA	818.0	2002.0	3949.0	6051.0	7966.0	5134.0	3908.0	4031.0	2335.0
ACGTGATCACG	108.0	10.0	48.0	178.0	11.0	36.0	216.0	87.0	41.0
ATACGGTACAG	213.0	917.0	2425.0	1890.0	3007.0	2469.0	2567.0	2812.0	1982.0
CTCTCGTATCG	1259.0	188.0	445.0	747.0	771.0	556.0	912.0	1027.0	838.0
GCGTGTAGATG	186.0	58.0	191.0	50.0	162.0	186.0	93.0	99.0	87.0
TGCAGGTAGCG	407.0	72.0	123.0	173.0	255.0	151.0	207.0	153.0	132.0
GGCACGCTGAA	34.0		21.0	44.0	137.0	8.0	115.0		19.0
ATGGTATCGGC	85.0	113.0	64.0	139.0	334.0	65.0	228.0	117.0	97.0
TAGACGAGACT	153.0	91.0	274.0	391.0	466.0	334.0	401.0	318.0	250.0
CACAGATAACG	1037.0	142.0	453.0	603.0	719.0	446.0	552.0	482.0	357.0
GACCATTGTCC	548.0	108.0	84.0	277.0	231.0	151.0	220.0	218.0	188.0
GGATCTATGGA	31.0							12.0
CGGAGCGAACT	302.0	113.0	446.0	352.0	369.0	338.0	449.0	355.0	182.0
AGACGTAATCA	29.0	24.0	92.0		65.0		13.0	72.0	13.0
AGTAATGAAGC	10.0							14.0
CGGTTGGAATG	198.0	81.0	327.0	196.0	287.0	147.0	227.0	241.0	120.0
GCAACTATAGG	1036.0	202.0	295.0	142.0	131.0	188.0	339.0	331.0	379.0
GTCAGCCGTAA	131.0	103.0	146.0	241.0	448.0	84.0	153.0	278.0	197.0
AGTTTATCCGA	350.0	53.0	120.0	142.0	48.0	209.0	110.0	242.0	138.0
TGGATAAGGAC	121.0	119.0	361.0	56.0	240.0	77.0	37.0	29.0	31.0
TATTTTACCGC	37.0			27.0		28.0	19.0	7.0
GCCGAATTGAT	90.0	56.0	121.0	64.0	98.0	158.0	80.0	197.0	282.0
GATTCGTCTGT	503.0	118.0	389.0	232.0	414.0	266.0	384.0	303.0	281.0
TTCAAATCACG	156.0	160.0	451.0	377.0	400.0	428.0	351.0	581.0	240.0
CCGCACGTCCG	131.0	132.0	418.0	360.0	630.0	408.0	548.0	545.0	221.0
AAGTATCGACA	236.0	55.0	61.0	74.0	154.0	91.0	64.0	85.0	92.0
CTAACGTGTTC	1181.0	207.0	380.0	192.0	471.0	335.0	355.0	621.0	374.0
AAGCGGTTAGC	179.0	67.0	175.0	179.0	84.0	116.0	161.0	150.0	87.0
GTAGCGTATGT	710.0	158.0	257.0	424.0	607.0	310.0	254.0	384.0	298.0
TTCGGTTGGAT	353.0	343.0	714.0	544.0	887.0	629.0	721.0	1566.0	915.0
TGGCTCGACAA	886.0	476.0	867.0	821.0	1358.0	937.0	877.0	976.0	678.0
TGAGACGTGCA	34.0	75.0	49.0	10.0	21.0	25.0	51.0	149.0
CGGCGGTTAAG	232.0	69.0	154.0	115.0	160.0	122.0	210.0	184.0	107.0
CAGTCGAGTAT	418.0	138.0	230.0	134.0	190.0	269.0	346.0	312.0	180.0
TGACAAATCAT	273.0	17.0	33.0	54.0	221.0	66.0	129.0	104.0	87.0
GCCCGTATGTG	306.0	45.0	76.0	72.0	332.0	78.0	258.0	99.0	82.0
ACAAGAGTAAA	78.0	103.0	231.0	143.0	197.0	174.0	311.0	221.0	177.0
GTAGCCGATGC	165.0	34.0	76.0	47.0	44.0	51.0	39.0	77.0	183.0
TTGTTCGTCGA	59.0	83.0	75.0	195.0	137.0	11.0	105.0	59.0	79.0
TGATTACTCTT	815.0	126.0	213.0	190.0	127.0	208.0	219.0	336.0	181.0
CCGAAGTTGTA	26.0	12.0	68.0				63.0
ACCTAGTCGCA	9.0	49.0	90.0	101.0	102.0	40.0	142.0	48.0	87.0
CACCCGGCAAT	939.0	318.0	565.0	442.0	1352.0	630.0	770.0	876.0	630.0
ACTCGCTGTGG	114.0	44.0	32.0	61.0	74.0	87.0	56.0	128.0	139.0
TGGATTCGAAG	475.0	125.0	223.0	189.0	253.0	249.0	307.0	264.0	289.0
TTCGCGATTCA	101.0	19.0	83.0	100.0	64.0	204.0	53.0	230.0	80.0
GTACCGTTAAC	404.0	1174.0	2063.0	1411.0	3167.0	1891.0	1698.0	2428.0	1785.0
TATTTTCATTG	223.0	10.0	13.0	11.0	13.0	10.0	86.0	16.0	115.0
AGACGAAATAA	469.0	81.0	180.0	283.0	214.0	180.0	298.0	222.0	235.0
GATGTAACTAT	326.0	18.0	82.0	77.0	66.0	142.0	156.0	102.0	79.0
ATAAACTATGC	73.0	13.0	21.0	9.0	33.0	68.0	21.0	46.0	54.0
GGTCGGCGATA	201.0	56.0	125.0	135.0	125.0	84.0	183.0	171.0	171.0
ACCTCGTCGTT	169.0	1865.0	4792.0	4104.0	5534.0	4139.0	4603.0	5993.0	3425.0
TGAATCGCTAG	161.0	44.0	178.0	101.0	318.0	112.0	317.0	234.0	193.0
TTTCGGATGAC	637.0	64.0	149.0	57.0	64.0	108.0	170.0	136.0	115.0
CGTAGATTGTG	748.0	82.0	243.0	153.0	217.0	387.0	381.0	223.0	99.0
TGACGCGTAAG	8.0			9.0	77.0		19.0	9.0	6.0
ATCTCACGAGC	515.0	198.0	474.0	262.0	541.0	465.0	550.0	528.0	287.0
CACCGAATGGA	341.0	188.0	444.0	114.0	398.0	121.0	399.0	346.0	254.0
CTAATCGCAAT	271.0	1036.0	2266.0	2025.0	3119.0	2519.0	2707.0	2693.0	1969.0
TTTGCGCTGTA	185.0	376.0	490.0	394.0	933.0	504.0	480.0	875.0	331.0
TGGAAACAATT	122.0	7.0	12.0	33.0	27.0	57.0	108.0	113.0	8.0
CCGAGTACAAA	76.0	19.0	44.0	79.0	10.0		69.0	41.0	28.0
CTCATATGCGA	44.0	71.0	119.0	98.0	178.0	200.0	409.0	329.0	256.0
ATTGACGAGAT	231.0	109.0	174.0	132.0	350.0	271.0	126.0	237.0	134.0
TTCAACGCGCA	210.0	3083.0	6544.0	6971.0	11544.0	5746.0	7462.0	8617.0	4974.0
CCTACTATCGC	395.0	107.0	173.0	215.0	96.0	43.0	247.0	129.0	52.0
GATCTCGGCTA	174.0	228.0	502.0	639.0	1082.0	506.0	508.0	413.0	463.0
ACTTTACCTGA	139.0	16.0	16.0	221.0	89.0	49.0	38.0	110.0	104.0
CTCGGATTGGA	115.0	21.0	34.0	55.0	162.0	103.0	53.0	70.0	114.0
GATTTCGTATG	268.0	150.0	302.0	362.0	347.0	413.0	470.0	452.0	315.0
ACTGCGTCTGG	478.0	118.0	197.0	200.0	760.0	185.0	428.0	244.0	248.0
CGTCTGTAACG	390.0	147.0	328.0	364.0	254.0	401.0	417.0	633.0	213.0
GCGGTGTATCC	967.0	109.0	277.0	139.0	456.0	212.0	366.0	327.0	345.0
TAATCGTTAGG	492.0	43.0	169.0	73.0	194.0	33.0	197.0	99.0	245.0
AGAGTACGTAT	656.0	58.0	156.0	128.0	219.0	116.0	174.0	273.0	255.0
GAGTCAATTAC	47.0		10.0	48.0	36.0	8.0		27.0	53.0
GGATTGGACCA	1450.0	183.0	349.0	246.0	718.0	180.0	278.0	225.0	566.0
TTTCATCGTAA	53.0	77.0	80.0	86.0	238.0	151.0	69.0	111.0	107.0
CGGACGATCTA	209.0	79.0	162.0	117.0	542.0	173.0	103.0	117.0	321.0
TGACATAAACA	376.0	352.0	921.0	883.0	993.0	1160.0	924.0	1141.0	709.0
TGCGGCGAGGT	273.0	57.0	58.0	60.0	162.0	187.0	87.0	52.0	68.0
ACTGGTAGAAA	229.0	21.0	20.0	72.0	25.0	22.0	56.0	89.0	66.0
TATAAAGTACC	674.0	44.0	144.0	101.0	107.0	148.0	265.0	245.0	178.0
CTGTACTTATT	1155.0	1797.0	3356.0	2587.0	3748.0	3421.0	3003.0	3921.0	3351.0
AGTTGGTTCAT	79.0		17.0	77.0	73.0	17.0	90.0	127.0	45.0
AGCATATGGTT	273.0	54.0	48.0	26.0	54.0	118.0	54.0	126.0	48.0
TTTTCACGAAA	78.0	155.0	209.0	285.0	220.0	358.0	473.0	501.0	381.0
GACTTACGAGA	321.0	166.0	288.0	348.0	232.0	326.0	492.0	496.0	274.0
AGTATCCCGCG	136.0		13.0		18.0		69.0	33.0
ATCTCGCTAAT	666.0	517.0	1144.0	904.0	2036.0	1350.0	1698.0	1999.0	1446.0
AGCGGTCATCG	352.0	93.0	110.0	111.0	173.0	84.0	255.0	292.0	145.0
CCTCTCGCGAT	132.0	50.0	111.0	241.0	233.0	191.0	217.0	139.0	93.0
ACCGACATATG	321.0	50.0	135.0	153.0	303.0	85.0	211.0	261.0	130.0
GTATCGGTTAA	111.0		38.0	91.0	6.0	49.0		44.0	81.0
CCCGCGTATCG	80.0		24.0	73.0	17.0	61.0	61.0	36.0	23.0
CTAGAAGTTAA	193.0	11.0	47.0	47.0	156.0	63.0	149.0	78.0	72.0
GGTTACGGTCC	343.0	140.0	213.0	191.0	328.0	451.0	216.0	340.0	157.0
ACAGATAGCGT	65.0	21.0	40.0	44.0	45.0		39.0	16.0	16.0
ACGATCGGACG	6.0				7.0		30.0		14.0
GTGTCGATAAT	418.0	52.0	201.0	160.0	114.0	256.0	134.0	413.0	119.0
TTCGGAAAAAG	127.0	25.0	59.0	67.0	45.0	80.0	105.0	31.0	62.0
GACGTAGTATA	335.0	35.0	106.0	74.0	128.0	79.0	204.0	245.0	76.0
ACCGTTATAAG	29.0	11.0	6.0		6.0				8.0
CAACGACATAG	290.0	39.0	17.0	12.0	86.0	281.0	112.0	57.0	84.0
ACGTACCCGAA	103.0	152.0	100.0	10.0	150.0	148.0	181.0	198.0	132.0
CCCGACGTTAG	801.0	106.0	185.0	305.0	395.0	387.0	274.0	337.0	352.0
AAGATCGACGT	287.0	46.0	121.0	109.0	27.0	227.0	76.0	333.0	96.0
CTAGTCATTAG	180.0	29.0	38.0	104.0	112.0	95.0	58.0	52.0	41.0
CTTAACGCTTG	46.0	15.0	7.0		16.0	9.0	10.0	16.0	28.0
CCCGGCGTGAG	654.0	107.0	232.0	335.0	363.0	216.0	408.0	410.0	288.0
GAATTAAACAA	67.0	6.0	25.0	17.0			27.0	31.0	29.0
ACCTATCGCGT	57.0	66.0	86.0	11.0	106.0	136.0	164.0	192.0	104.0
CCTAAGCCACC	8.0			46.0				22.0
CAGGATAGTTG	1076.0	87.0	254.0	173.0	336.0	170.0	285.0	177.0	316.0
CCTCGGCGAGA	231.0	58.0	110.0	261.0	143.0	63.0	28.0	27.0	95.0
CTGACGACGGC	245.0	32.0	95.0	215.0	218.0	144.0	292.0	142.0	108.0
CGATGCGGGTC	369.0	44.0	241.0	113.0	264.0	123.0	197.0	217.0	170.0
ATAGGTAAACT	258.0	27.0	77.0	37.0	66.0	46.0	42.0	105.0	128.0
TACACGGTAAC	9.0		12.0		10.0	14.0		14.0	6.0
GGCAAACTATT	523.0	98.0	151.0	91.0	83.0	98.0	124.0	95.0	136.0
ATTATTCTAAG	223.0	77.0	241.0	99.0	125.0	440.0	304.0	398.0	402.0
GGAGATACTTA	122.0	116.0	268.0	249.0	321.0	382.0	448.0	455.0	341.0
CATTGATGACA	448.0	63.0	353.0	354.0	562.0	268.0	200.0	332.0	334.0
CGGACGTTCGA	224.0	154.0	347.0	359.0	534.0	518.0	779.0	646.0	403.0
TGCGATCATAA	16.0	12.0	43.0	43.0				13.0
CGCAGCGTCTA	282.0	59.0	189.0	115.0	54.0	99.0	158.0	78.0	131.0
CACGCCGTACC	741.0	1036.0	2243.0	2879.0	4726.0	1953.0	2355.0	2914.0	1864.0
AGTTGTACGAA	242.0	56.0	64.0	124.0	241.0	251.0	152.0	203.0	56.0
TATCGTTAGGG	18.0	34.0	101.0	81.0	219.0	120.0	86.0	108.0	24.0
ACTGGTAAGGC	144.0	124.0	255.0	240.0	503.0	257.0	275.0	245.0	91.0
TGCATCGTCGA	187.0	24.0	217.0	142.0	232.0	38.0		78.0	111.0
CTAGTACGCTA	52.0	43.0	36.0	169.0	79.0	23.0	93.0	105.0	29.0
ATAACGCGACC	6.0		9.0				27.0
GTAGCTAATGC	890.0	305.0	736.0	502.0	1223.0	702.0	660.0	841.0	987.0
GACGACCGTTC	481.0	202.0	470.0	710.0	925.0	466.0	656.0	690.0	397.0
GTTTCGACGAT	217.0	22.0	74.0	27.0	30.0	55.0	70.0	184.0	57.0
CGAGTCAATGT	18.0		21.0	52.0			10.0	20.0
CACGGCTAACC	5.0	15.0	9.0			10.0			91.0
CAAATAAGGCC	332.0	162.0	380.0	581.0	287.0	439.0	494.0	640.0	394.0
GTTCGCTCGTA	215.0	222.0	465.0	402.0	998.0	558.0	686.0	962.0	408.0
ACTCCGAATGC	358.0	36.0	185.0	170.0	238.0	94.0	273.0	230.0	137.0
GACATAAGTGA	59.0	22.0	44.0			104.0	141.0	91.0	43.0
CTCAAGTTATA	1001.0	244.0	499.0	442.0	793.0	567.0	828.0	824.0	580.0
TGAAACCGTTG	363.0	191.0	551.0	479.0	697.0	428.0	790.0	657.0	531.0
TGCGGAGTTTG	896.0	811.0	1845.0	2099.0	3225.0	2094.0	2926.0	2838.0	2108.0
AAGTCGATACT	263.0	17.0	97.0	41.0	120.0	130.0	120.0	99.0	49.0
GACTCGCGCGA	205.0	59.0	81.0	39.0	111.0	90.0	142.0	157.0	111.0
CCGGATTGGGA	51.0	29.0	57.0		19.0	45.0			69.0
TACTGCGTAAG	192.0	115.0	375.0	236.0	636.0	274.0	344.0	385.0	204.0
GAACGTCGGAT	130.0	140.0	218.0	270.0	549.0	355.0	713.0	581.0	208.0
CCGGCTTATAA	133.0	6.0	24.0		17.0	49.0	10.0	9.0	32.0
TAAAAACGATT	836.0	115.0	245.0	78.0	248.0	314.0	338.0	383.0	333.0
GCCAATTACGA	210.0	119.0	307.0	319.0	481.0	252.0	464.0	526.0	519.0
GTCTGGTAAGC	10.0
CAACCGTTATG	373.0	99.0	162.0	95.0	212.0	76.0	253.0	118.0	95.0
ATGCTTCGCTC	242.0	31.0	95.0	46.0	36.0	117.0	157.0	69.0	15.0
AAGTCGTGCAA	139.0	54.0	43.0	117.0	37.0	82.0	80.0	50.0	61.0
TGAGACGCCAA	157.0	191.0	427.0	695.0	1235.0	594.0	742.0	788.0	365.0
TACGCTGTGCG	159.0	47.0	54.0	65.0	88.0	32.0	70.0	53.0	42.0
TATCCGGATGA	217.0	60.0	81.0	32.0	56.0		168.0	113.0	51.0
GCACCAATACT	1622.0	193.0	594.0	696.0	876.0	853.0	834.0	481.0	496.0
AGCGTTATGCC	577.0	9231.0	19141.0	21713.0	29437.0	19786.0	23591.0	27573.0	17397.0
AGAATAACGCC	1132.0	233.0	389.0	183.0	624.0	434.0	617.0	596.0	420.0
GGGTCTGTACG	355.0	65.0	145.0	50.0	176.0	130.0	135.0	189.0	126.0
CCTCGTGATAG	994.0	277.0	626.0	468.0	940.0	714.0	753.0	1231.0	681.0
TACCAAGCCGT	67.0		14.0	23.0	10.0	25.0	9.0	14.0	23.0
TTCGCTGCGTA	557.0	47.0	406.0	224.0	188.0	221.0	281.0	140.0	329.0
GCTTCGAGTAG	86.0	33.0	18.0	57.0	42.0	23.0	22.0	27.0	38.0
CGTTAATCATA	150.0	53.0	80.0	15.0	90.0	24.0	34.0	34.0	40.0
CTTTGGACGAA	286.0	58.0	146.0	365.0	48.0	256.0	121.0	212.0	97.0
TGTGGCCGTGA	206.0	61.0	161.0	219.0	96.0	250.0	177.0	217.0	169.0
GGCTAAAGTGA	138.0	211.0	184.0	232.0	300.0	250.0	504.0	548.0	158.0
TAAATCGATAG	127.0	161.0	290.0	151.0	254.0	344.0	363.0	454.0	363.0
AATCCCGCATA	108.0	37.0	32.0	80.0	113.0	53.0	137.0	67.0	37.0
GCGCTAACATC	96.0	17.0	61.0	27.0	34.0	34.0	44.0	50.0
ACTTAATCTTG	22.0	12.0	32.0	27.0	29.0	8.0		12.0
CATTCGATAAG	223.0	28.0	147.0	165.0	157.0	70.0	177.0	138.0	43.0
TTGTACGCCGG	644.0	227.0	468.0	552.0	601.0	500.0	635.0	727.0	353.0
TGACGATACTA	813.0	228.0	106.0	116.0	419.0	182.0	275.0	290.0	310.0
CAGTATCAGGT	308.0	52.0	183.0	162.0	271.0	213.0	87.0	120.0	180.0
CTCGCTGACAT	241.0	27.0	37.0	174.0	10.0	12.0	122.0	147.0	128.0
AATTACCGGCG	31.0	7.0	14.0		10.0	27.0		7.0	15.0
GGCGAATCTTT	14.0	12.0
CACGTTATCGT	10.0		25.0	51.0				26.0
TTCTGTTCACT	723.0	101.0	169.0	112.0	375.0	236.0	247.0	260.0	166.0
CTTTAATCGTG	316.0	111.0	183.0	89.0	196.0	121.0	127.0	293.0	180.0
ATCACGGGCAC	86.0	93.0	333.0	249.0	361.0	239.0	152.0	152.0	125.0
TTGTACGCGAC	20.0	22.0	59.0	12.0		81.0	17.0	132.0	27.0
CAGCGGGTAAT	182.0	36.0	153.0	215.0	114.0	63.0	61.0	61.0	51.0
CGGGTAAACTA	244.0	82.0	264.0	186.0	244.0	380.0	361.0	234.0	88.0
GTATAACGTCC	1292.0	170.0	300.0	528.0	222.0	354.0	532.0	492.0	458.0
GCTAATCAAAG	43.0		21.0		14.0	12.0	16.0		6.0
GGTGCGGCGAT	354.0	46.0	44.0	25.0	73.0	104.0	61.0	170.0	90.0
GGTTCAAATGC	896.0	284.0	513.0	1003.0	1186.0	867.0	1359.0	1544.0	665.0
GATCATAAATA	115.0	7.0	24.0	25.0	22.0	87.0	15.0	67.0	43.0
GTCGCATCGCA	105.0	29.0	53.0	128.0	368.0	39.0	134.0	87.0	86.0
TGTAACGCTGT	224.0	371.0	873.0	734.0	1655.0	1174.0	1409.0	1760.0	820.0
TTGCGATAAAA	188.0	241.0	432.0	417.0	695.0	368.0	636.0	432.0	437.0
GTCGAACGTCC	238.0	73.0	147.0	173.0	135.0	64.0	161.0	159.0	103.0
CCTTCGAAGCG	69.0	13.0	44.0	52.0	10.0	55.0	109.0	57.0	62.0
GATCTATCAAC	138.0		55.0	51.0	126.0	68.0	63.0	37.0	38.0
ACAACTAAGAG	776.0	89.0	133.0	87.0	282.0	114.0	423.0	162.0	215.0
TTTCGGCAAAG	828.0	1334.0	2599.0	2038.0	3340.0	3301.0	3605.0	3275.0	2870.0
CCGCTGTTCAT	200.0		79.0	18.0	10.0	108.0	60.0	34.0	31.0
ACATTGGAAAC	38.0	11.0		13.0	10.0		28.0	6.0	28.0
CATAACAAGCG	25.0					6.0		16.0	15.0
AGATCGTACCG	5.0
GTCACGGAACA	94.0	11.0	53.0	144.0	261.0	61.0	141.0	23.0	25.0
GGGGATCTCGA	33.0	23.0	30.0	8.0		15.0	35.0	39.0	57.0
GAGCTACCGTA	601.0	138.0	319.0	533.0	408.0	389.0	558.0	252.0	121.0
TACTATTCGAC	156.0	44.0	237.0	57.0	160.0	160.0	180.0	299.0	105.0
TTGAACGGCGT	26.0	6.0				36.0	15.0	41.0
GACGGCATGCG	224.0	218.0	397.0	769.0	557.0	489.0	638.0	661.0	723.0
GGCGAATCGGT	254.0	417.0	775.0	736.0	1219.0	1062.0	925.0	842.0	714.0
AATTATCGTAC	224.0	40.0	105.0	23.0	71.0	223.0	72.0	93.0	140.0
TTCTATCTCGA	78.0	12.0	53.0	8.0	216.0	84.0	49.0	13.0	51.0
GCCCATCGTCC	281.0	513.0	1340.0	1968.0	2562.0	1383.0	1798.0	2521.0	1329.0
GTATCGTCGCA	342.0	83.0	314.0	245.0	281.0	224.0	134.0	236.0	241.0
TTGGAACTCTA	454.0	81.0	215.0	182.0	185.0	284.0	197.0	220.0	260.0
CCTAATTACGC	177.0	331.0	231.0	68.0	290.0	53.0	66.0	96.0	158.0
ATTCCGGTTCG	169.0	60.0	155.0	97.0	219.0	230.0	290.0	282.0	232.0
CTGAACGGGCG	298.0	62.0	79.0	125.0	154.0	89.0	110.0	87.0	109.0
GTTAACGCTAC	288.0	57.0	69.0	160.0	136.0	49.0	134.0	228.0	92.0
TGTGACGGCTT	189.0	43.0	168.0	109.0	59.0	142.0	155.0	142.0	43.0
ACGCGCTGTGC	66.0	12.0	12.0	58.0	100.0	72.0	87.0	65.0	65.0
CCCATCGTGAA	253.0	235.0	470.0	595.0	1014.0	766.0	638.0	875.0	555.0
CCATAGGCTGC	758.0	135.0	195.0	313.0	183.0	321.0	323.0	309.0	251.0
TAAACGGGATC	373.0	182.0	604.0	525.0	765.0	850.0	860.0	851.0	625.0
CCATTGCGCTA	470.0	60.0	160.0	215.0	291.0	370.0	174.0	408.0	216.0
AAATTCGTAAG	6.0	7.0
GCAAATTGAAC	382.0	41.0	167.0	76.0	166.0	112.0	209.0	132.0	96.0
TTCCTATACGG	76.0	61.0	187.0	104.0	300.0	215.0	283.0	212.0	162.0
GTTACAAATCA	68.0	11.0	20.0	14.0	7.0	20.0	34.0	43.0	8.0
ATCGTCAAATC	812.0	465.0	930.0	950.0	2039.0	1031.0	1533.0	1645.0	1265.0
GCTAAACGTAT	96.0	1235.0	2625.0	2845.0	4620.0	3222.0	3657.0	4513.0	2432.0
CGTTAGCCGGT	403.0	42.0	119.0	63.0	212.0	140.0	64.0	198.0	60.0
GCGTGTTTAGC	923.0	246.0	359.0	652.0	562.0	412.0	722.0	801.0	449.0
GCTGTACGCGG	41.0		14.0				25.0	16.0
TATCAAGTAAC	632.0	104.0	252.0	217.0	168.0	207.0	250.0	228.0	210.0
CGGGATAGCGG	96.0	79.0	138.0	130.0	123.0	85.0	37.0	142.0	141.0
CCGTAAGTTGA	185.0	585.0	793.0	756.0	1835.0	875.0	1270.0	1281.0	896.0
GATAGCTTGTC	395.0	53.0	220.0	32.0	127.0	51.0	90.0	126.0	188.0
CCGTAATCCCG	225.0	93.0	139.0	182.0	303.0	175.0	103.0	250.0	171.0
ATTGTCGAGTG	124.0	70.0	156.0	224.0	77.0	83.0	303.0	90.0	126.0
CTGCGATTCGC	639.0	1016.0	3116.0	2703.0	4891.0	2722.0	3998.0	3664.0	2638.0
TGGTCAAGTTA	156.0	75.0	118.0	102.0	452.0	371.0	476.0	424.0	234.0
ACGATAAGGGT	64.0	15.0	98.0	7.0	33.0	15.0	121.0	186.0	163.0
TAGTTGTACCG	211.0	190.0	539.0	311.0	661.0	443.0	482.0	487.0	547.0
ACAATTGCGAC	141.0	51.0	61.0	25.0	201.0		97.0	47.0	50.0
TATTACGAGCG	283.0	22.0	72.0	76.0	41.0	122.0	199.0	75.0	110.0
AGTTACGAAGC	347.0	74.0	180.0	107.0	445.0	266.0	221.0	482.0	280.0
TAAGTAACGAT	222.0	27.0	79.0		44.0	91.0	73.0	174.0	115.0
GCCAATAACGG	57.0		30.0	41.0	86.0	42.0	20.0	58.0	26.0
GACGTCGCATT	299.0	279.0	772.0	893.0	1248.0	665.0	868.0	795.0	399.0
ACTTTACCGTT	214.0	36.0	23.0	130.0	38.0	138.0	58.0	82.0	147.0
GACTAAGAAAA	192.0	504.0	1206.0	1045.0	1816.0	1686.0	1712.0	1726.0	1503.0
TGCCGACAGTT	279.0	544.0	1143.0	1275.0	2159.0	1074.0	1478.0	1627.0	895.0
TTCTCGTTCGA	615.0	228.0	748.0	722.0	414.0	706.0	707.0	537.0	364.0
CGTCAATCGGC	338.0	34.0	96.0	230.0	217.0	157.0	113.0	141.0	117.0
ATTTGCGAAGT	209.0	81.0	199.0	294.0	516.0	215.0	270.0	351.0	263.0
TGGAGCGACAG	476.0	422.0	1097.0	1274.0	1281.0	1202.0	1102.0	1461.0	930.0
AAACGTGTGGA	49.0	22.0	36.0	136.0	277.0	65.0	58.0	93.0	59.0
GCACCAAGATG	927.0	302.0	665.0	401.0	687.0	263.0	549.0	748.0	286.0
ACGAATCGACT	127.0	15.0	57.0	108.0	100.0	59.0	55.0	152.0	64.0
TAGGTCTGGCG	161.0	95.0	238.0	107.0	234.0	232.0	294.0	348.0	283.0
AACCGATGCAA	198.0	33.0	49.0		86.0	129.0	48.0	79.0	16.0
GCTTACTTAGG	296.0	127.0	411.0	537.0	367.0	333.0	417.0	707.0	360.0
CCTGTTTAGCG	9.0	17.0	40.0
TACACGGGGTT	7.0				7.0
GGGCTACGGTA	23.0	6.0	32.0	8.0	144.0	35.0		77.0	22.0
GATTGTCGTGC	118.0	12.0	42.0	20.0	266.0	40.0	125.0	76.0	11.0
GCGAACGCCGT	298.0	1489.0	2355.0	2496.0	5040.0	2769.0	3309.0	3258.0	2170.0
CACGCGTCTTG	41.0	31.0	28.0	47.0	33.0	31.0	40.0	31.0	34.0
CAGCGCTGACT	86.0	190.0	575.0	508.0	348.0	359.0	646.0	546.0	389.0
CGACTAAAGAA	274.0	36.0	64.0	90.0	31.0	149.0	106.0	81.0	122.0
CGATTACGGCT	840.0	161.0	396.0	426.0	276.0	266.0	418.0	520.0	354.0
GGGATTGGCTT	799.0	843.0	2200.0	1517.0	2711.0	2004.0	2384.0	2561.0	1585.0
TTCACGTTTCG	659.0	62.0	173.0	222.0	174.0	138.0	220.0	262.0	244.0
GAGACCGTACC	361.0	471.0	1257.0	1677.0	2379.0	1006.0	1247.0	1670.0	1028.0
GGTGCGCTATA	1102.0	457.0	768.0	1093.0	1182.0	1323.0	1427.0	1008.0	838.0
CACCCGAGTGC	493.0	507.0	978.0	1713.0	1826.0	1914.0	1858.0	1881.0	1312.0
CCGGCTAACTT	831.0	121.0	309.0	361.0	568.0	358.0	554.0	436.0	261.0
TGAAACGGCAT	357.0	508.0	1522.0	2012.0	1642.0	1352.0	1788.0	1722.0	998.0
GCCGAACTCTT	248.0	80.0	111.0	55.0	71.0	155.0	129.0	149.0	69.0
TAGACGACAGT	66.0	30.0	10.0	40.0	123.0	48.0	81.0	154.0	23.0
CAGGTAGCGTC	717.0	265.0	460.0	466.0	721.0	492.0	691.0	704.0	465.0
GACGTCGGCTT	139.0	1588.0	3096.0	3662.0	5556.0	3073.0	3615.0	4381.0	2411.0
TACTGCGATTC	313.0		129.0	125.0	215.0	23.0	64.0	68.0	135.0
CTCGTTATCGA	205.0	2829.0	5651.0	6537.0	8658.0	5638.0	8047.0	9581.0	4782.0
TATCGAAAACT	291.0	266.0	649.0	452.0	682.0	824.0	1000.0	744.0	586.0
GCATCGACAAA	134.0	193.0	473.0	483.0	542.0	549.0	612.0	772.0	363.0
GTTACGCACGC	60.0	51.0	65.0	247.0	113.0	60.0	149.0	133.0	52.0
TAGATTAGGCC	13.0	7.0	8.0	20.0	22.0	30.0	10.0	20.0	15.0
GCTTTCGCGTA	41.0	11.0	80.0					52.0	18.0
TGCGTCTATAA	55.0	9.0	7.0		25.0	117.0		82.0	68.0
AGCATGAGTGC	214.0	67.0	62.0	38.0	38.0	76.0	19.0	131.0	84.0
GGACCCATCGG	100.0	24.0	32.0	34.0	78.0	37.0	99.0	215.0	70.0
AACAGATTAGT	578.0	33.0	87.0	103.0	103.0	137.0	99.0	121.0	57.0
AGCCCGTTAGG	37.0	6.0	13.0		57.0	28.0		8.0	26.0
AAGAGTAGCGC	53.0	246.0	518.0	319.0	647.0	816.0	807.0	875.0	394.0
AGCGGTGCGGG	35.0	15.0	29.0	11.0	29.0	87.0	58.0	33.0	30.0
GAGACGACGAT	349.0	117.0	278.0	121.0	213.0	172.0	416.0	372.0	273.0
GTCATCGACGC	12.0	18.0	36.0
TACCTGACAAA	1521.0	3473.0	7078.0	8040.0	10044.0	8208.0	9287.0	10584.0	7929.0
CAAGTCATCAA	267.0	77.0	133.0	121.0	35.0	126.0	209.0	172.0	185.0
CAATATAGGTC	70.0		26.0	46.0	117.0	23.0	22.0	61.0	9.0
CGATAGTCATG	928.0	1465.0	3146.0	2818.0	5009.0	3069.0	3254.0	3823.0	2769.0
CTGCGCGAAAG	116.0	195.0	297.0	235.0	448.0	438.0	370.0	273.0	372.0
CGCTAAAAAAG	111.0		7.0	58.0		59.0	26.0		71.0
TTGTGCCGGAT	508.0	54.0	72.0	12.0	38.0	109.0	128.0	118.0	136.0
CGCGGTAGAAA	201.0	32.0	31.0	35.0	87.0	96.0	140.0	109.0	52.0
AAGCCTAATTA	19.0				8.0
ACAAAGTTACC	190.0	61.0	107.0	78.0	140.0	34.0	62.0	158.0	39.0
CTATCTCTTAG	97.0	21.0	101.0	67.0	44.0	40.0	62.0	96.0	54.0
ACCATGCTACA	34.0	24.0	10.0	34.0	29.0		16.0		48.0
TGCGATTCGGG	212.0	48.0	83.0	104.0	153.0	33.0	252.0	128.0	144.0
ATTCATCGACA	93.0	43.0	85.0	130.0	38.0	136.0	154.0	67.0	87.0
GTCATAATCTT	161.0		16.0	6.0	7.0	6.0	16.0	25.0	21.0
CCTTATTCTGA	144.0	28.0	21.0	33.0	116.0	248.0	137.0	62.0	119.0
GAATGCGGACG	74.0	40.0	110.0	77.0	62.0	62.0	45.0	42.0	42.0
TATGCGCGACC	269.0	101.0	184.0	259.0	416.0	208.0	398.0	232.0	267.0
ACTATCGGCCA	325.0	104.0	360.0	93.0	616.0	249.0	193.0	512.0	192.0
CGATCGTCTTG	289.0	41.0	175.0	244.0	46.0	18.0	339.0	108.0	65.0
CGGATAAGTTG	615.0	159.0	348.0	354.0	271.0	245.0	472.0	687.0	379.0
GCGATAAAAAC	25.0	7.0						14.0	28.0
AGCTTAGACGA	105.0	20.0	11.0	9.0	47.0		57.0	12.0	24.0
TATCGTGCGCG	119.0	86.0	199.0	295.0	221.0	238.0	207.0	204.0	323.0
GGCGTAAACGG	212.0	94.0	114.0	67.0	200.0	110.0	121.0	146.0	127.0
CGAGAAACTTG	11.0		12.0				21.0
GGCCAAGATCG	186.0	50.0	126.0	73.0	414.0	116.0	119.0	138.0	156.0
TGACCCGTCGT	229.0	124.0	241.0	211.0	375.0	286.0	408.0	408.0	228.0
TTAGATTTCGA	208.0	50.0	76.0	11.0	87.0	90.0	105.0	36.0	86.0
GGATCGGGTGT	24.0		14.0					13.0
AATTTACGTAT	490.0	84.0	199.0	101.0	154.0	361.0	249.0	352.0	255.0
TATCAATAGTT	729.0	21.0	139.0	95.0	61.0	151.0	233.0	191.0	183.0
GATATGCGGAC	494.0	113.0	229.0	209.0	412.0	187.0	401.0	296.0	258.0
TGGACGTCGGA	185.0	255.0	268.0	346.0	315.0	275.0	475.0	285.0	256.0
AGGCTAAACGG	255.0	54.0	103.0	115.0	44.0	31.0	19.0	148.0	54.0
AATGCGGCGAC	20.0		12.0			16.0	12.0
AAGATTTACGG	175.0	6.0	64.0			18.0	78.0	9.0	35.0
AGAATCTTTTA	188.0	90.0	240.0	118.0	321.0	490.0	412.0	516.0	454.0
ACGCGAATCGC	74.0	17.0	51.0	66.0	125.0	52.0	96.0	120.0	23.0
GCGATAAACTT	33.0		6.0	6.0					15.0
CACGTAGTAGA	399.0	244.0	454.0	298.0	218.0	411.0	206.0	365.0	269.0
CACTCGCGATT	49.0	96.0	156.0	301.0	325.0	285.0	453.0	265.0	189.0
GTTCACGGCAT	1219.0	3345.0	7334.0	7830.0	11065.0	7257.0	7846.0	10503.0	7078.0
GTGATCGTGAT	539.0	2588.0	5205.0	6034.0	7630.0	4873.0	6653.0	7822.0	4368.0
CAACGTAAAGA	243.0	428.0	1377.0	1654.0	1936.0	940.0	1412.0	1596.0	1089.0
CGACGTAACAT	7.0	9.0	13.0	168.0	271.0	20.0		10.0
GTTGGTTCGAT	119.0	29.0	46.0	52.0	10.0	123.0	149.0	79.0	22.0
TAGACGAGCGC	209.0	71.0	58.0	68.0	193.0	107.0	160.0	99.0	29.0
ACAGCGGTGAT	225.0	343.0	847.0	1340.0	1036.0	578.0	950.0	1081.0	831.0
CGATCGGTGGC	128.0	139.0	386.0	331.0	416.0	200.0	317.0	267.0	236.0
AACTGAACGAA	73.0	127.0	273.0	458.0	277.0	255.0	259.0	436.0	198.0
CCTTGGTTATC	132.0	17.0	46.0	48.0	8.0	60.0	82.0	56.0	42.0
AAGGACGCGAT	211.0	41.0	135.0	52.0	447.0	101.0	160.0	129.0	175.0
CTCTCGTGACC	336.0	61.0	155.0	247.0	307.0	65.0	206.0	131.0	236.0
GGGTCAATTGG	723.0	336.0	833.0	1093.0	1362.0	1099.0	1160.0	1450.0	975.0
GGCGAACCTAG	427.0	104.0	209.0	91.0	415.0	232.0	231.0	220.0	245.0
ACATAGGTGGT	438.0	252.0	447.0	516.0	512.0	517.0	468.0	711.0	523.0
TTAAGTACAAA	735.0	370.0	760.0	504.0	536.0	1237.0	1400.0	1542.0	896.0
CGGTGGTCGAC	163.0	32.0	79.0	16.0	66.0	66.0	13.0	110.0	108.0
CATACGCTACA	12.0			27.0
AAGAAAATCAC	7.0		11.0	15.0		12.0	8.0
ACCCGTAGATC	396.0	82.0	242.0	243.0	309.0	188.0	222.0	232.0	209.0
GTAGCCAATTG	816.0	666.0	1414.0	1646.0	2649.0	2236.0	2277.0	2652.0	1333.0
CGTAATCCGTG	64.0	16.0	18.0	64.0	60.0	55.0	10.0	131.0	10.0
ACCTGACGACC	33.0	14.0	7.0	58.0		14.0	63.0	25.0	15.0
AATATACGTAT	200.0		34.0	6.0	17.0	17.0	39.0	33.0	62.0
GCGAACCTGAT	14.0	16.0	13.0	34.0					13.0
CATCGCTTGAG	9.0		10.0	7.0	21.0	63.0	20.0
TAGCGATCGGC	456.0	65.0	169.0	285.0	174.0	94.0	190.0	264.0	172.0
TGGTCGGAGAT	6.0	8.0	58.0	55.0			8.0
AGGACGCTATA	547.0	159.0	375.0	426.0	341.0	199.0	296.0	340.0	547.0
CTCTCGGAGAC	67.0	21.0	58.0	34.0	127.0	34.0	28.0	48.0	18.0
TTCGCGGTTAT	145.0	8.0	32.0	15.0	73.0	28.0	41.0	7.0	36.0
GCGAACGCGCT	557.0	203.0	424.0	470.0	563.0	283.0	578.0	545.0	272.0
AAATTCGACAT	117.0	7.0	55.0	8.0	39.0	77.0	57.0	37.0	112.0
GCATTCGCTTG	50.0			61.0	64.0	8.0	34.0	94.0
ATGTTCCGCGT	224.0	45.0	206.0	132.0	262.0	92.0	271.0	345.0	202.0
GAGCGGTAGAT	336.0	34.0	101.0	209.0	121.0	45.0	145.0	57.0	166.0
GTGTATGTCCG	497.0	41.0	74.0	62.0	168.0	55.0	158.0	98.0	32.0
ACACCATGGGG	17.0							23.0
AGGAAGTTACA	735.0	212.0	387.0	426.0	473.0	459.0	545.0	646.0	197.0
TTACCGGATTA	532.0	80.0	110.0	126.0	166.0	285.0	344.0	282.0	191.0
ATCATGTCCCG	342.0	304.0	509.0	281.0	572.0	383.0	512.0	502.0	384.0
CTATCGATGCG	200.0	129.0	269.0	435.0	404.0	314.0	199.0	409.0	155.0
TTCGATACTAA	298.0	47.0	93.0	48.0	100.0	155.0	152.0	98.0	192.0
CGGTAACAGCA	114.0	77.0	219.0	21.0	152.0	145.0	308.0	60.0	54.0
GTCCGACATGT	349.0	51.0	87.0	223.0	122.0	105.0	132.0	132.0	81.0
TTATTACGGAA	720.0	60.0	182.0	50.0	94.0	182.0	143.0	264.0	192.0
CGGTATGGTTC	340.0	42.0	120.0	120.0	72.0	197.0	178.0	107.0	27.0
TGCGGGGCACC	7.0		19.0					11.0
AGAATCATGTT	306.0	24.0	64.0	18.0	43.0	200.0	18.0	73.0	61.0
TACCGGCGGTA	252.0	32.0	191.0	114.0	174.0	214.0	201.0	132.0	115.0
GACTTATACTT	152.0	92.0	134.0	133.0	114.0	127.0	244.0	172.0	134.0
TAACGTAACAT	433.0	100.0	202.0	344.0	118.0	173.0	323.0	406.0	306.0
CCGTGGTGGTA	105.0	637.0	1468.0	1592.0	1674.0	1495.0	1069.0	1505.0	679.0
GATGCTTCGCT	338.0	289.0	816.0	580.0	1071.0	813.0	857.0	1044.0	505.0
CATACGGTATT	493.0	70.0	188.0	76.0	252.0	95.0	294.0	243.0	225.0
GGTAAGAATGC	10.0
GCGAGAAAATA	203.0	85.0	135.0	114.0	208.0	86.0	156.0	233.0	158.0
ACGATCGCATC	109.0	232.0	524.0	362.0	524.0	393.0	699.0	695.0	397.0
TATTTATGCCT	310.0	225.0	474.0	452.0	598.0	720.0	484.0	805.0	567.0
GAATTCGTAGT	13.0		14.0	12.0	10.0			14.0
CTTTGATAGTA	244.0	79.0	132.0	105.0	239.0	203.0	209.0	155.0	75.0
TACGTGCGGCA	58.0	73.0	144.0	219.0	233.0	165.0	232.0	203.0	167.0
TTTCGACATAG	15.0		7.0		31.0	7.0			28.0
GTCGAACATCA	371.0	56.0	75.0	79.0	270.0	95.0	303.0	212.0	150.0
TGGTAGAAATC	254.0	147.0	363.0	346.0	426.0	297.0	250.0	556.0	340.0
TTGACTAATTT	1010.0	254.0	306.0	413.0	417.0	684.0	978.0	826.0	572.0
AAACACGATAA	430.0	1766.0	4418.0	4760.0	5940.0	5939.0	5201.0	5801.0	3479.0
TACGGCGAGGC	280.0	207.0	461.0	969.0	1009.0	516.0	701.0	823.0	434.0
GTGATCGGGAG	78.0	41.0	53.0	69.0	124.0	42.0	24.0	65.0	48.0
GGCGCTAGGTA	239.0	158.0	189.0	192.0	479.0	228.0	490.0	225.0	169.0
ATACGTAACAA	785.0	1123.0	1973.0	2641.0	3756.0	2544.0	2857.0	3142.0	1842.0
CGATACATTTA	182.0	26.0	63.0	28.0	183.0	85.0	120.0	260.0	116.0
CTTCATTCTCG	453.0	36.0	153.0	146.0	215.0	245.0	214.0	227.0	183.0
ATGCTACTCCG	99.0	8.0	12.0		18.0		83.0	104.0	50.0
GTCACGGCGAA	111.0	59.0	146.0	60.0		77.0	62.0	17.0	95.0
CGGACGTGTAT	373.0	719.0	1373.0	1718.0	2465.0	1471.0	1905.0	2561.0	1277.0
AGAATAAAGTC	12.0	41.0	153.0	74.0	83.0	113.0	146.0	136.0	208.0
CCGGGATAAAG	240.0	41.0	72.0	42.0	76.0	172.0	59.0	161.0	216.0
TGGCATGTTTG	526.0	1899.0	4381.0	5669.0	8491.0	5700.0	6835.0	7292.0	4944.0
AACCTAGCGGT	194.0	81.0	109.0	156.0	148.0	144.0	279.0	113.0	126.0
AGGAAGTGAAC	86.0	38.0	26.0	79.0	45.0	74.0	24.0	36.0	16.0
GCACCCGACTA	1055.0	1255.0	3152.0	2765.0	4706.0	2868.0	3620.0	3482.0	2870.0
TGTATCAACTA	539.0	50.0	143.0	61.0	71.0	237.0	323.0	423.0	165.0
GGTTAATCCGC	8.0		8.0	8.0		13.0		56.0	7.0
GATCTATCGGA	5.0		15.0	21.0	19.0	16.0
GGAGCGATTAC	80.0	79.0	181.0	121.0	259.0	138.0	305.0	184.0	168.0
CCACGTTGGTG	539.0	70.0	180.0	193.0	250.0	133.0	186.0	195.0	172.0
ACTGGTATGGC	514.0	709.0	1440.0	1127.0	1994.0	1442.0	1590.0	1732.0	1314.0
ATCGCGTCGGC	5.0		12.0		107.0	13.0
ACGGCTTGACA	199.0	26.0	126.0	18.0	125.0	167.0	108.0	47.0	79.0
AAGCGTGATGA	21.0		7.0	46.0		17.0		67.0
CGTAGCGCTAG	476.0	89.0	225.0	495.0	704.0	345.0	434.0	455.0	295.0
TAAAAAACTAG	163.0	7.0	18.0	6.0				47.0	55.0
GGGCGTATGGC	951.0	1436.0	3299.0	3459.0	4758.0	3273.0	4673.0	5051.0	3090.0
CGGTTAACGTT	338.0	471.0	1142.0	724.0	1215.0	789.0	950.0	829.0	879.0
CCGAGTACGCA	106.0	82.0	111.0	43.0	267.0	61.0	164.0	59.0	98.0
TATTGCGGACA	515.0	133.0	304.0	546.0	382.0	319.0	210.0	432.0	240.0
ATCGTCGGGTT	1070.0	318.0	744.0	605.0	1112.0	653.0	874.0	1513.0	1036.0
ATTATCGTAGC	87.0	270.0	692.0	339.0	922.0	835.0	925.0	677.0	687.0
CTTTAACGAGC	573.0	96.0	215.0	100.0	597.0	216.0	141.0	177.0	197.0
GCATCAATGAA	251.0	74.0	140.0	50.0	107.0	82.0	57.0	188.0	170.0
TGACGCGAGCA	44.0	65.0	150.0	146.0	269.0	113.0	130.0	169.0	81.0
CCGATCGTCTG	119.0	151.0	354.0	259.0	157.0	247.0	335.0	294.0	204.0
AAGCGGTTGAG	295.0	224.0	538.0	534.0	1120.0	846.0	497.0	610.0	335.0
TGAACGCTATC	813.0	138.0	355.0	510.0	523.0	397.0	492.0	526.0	331.0
ACTTCGAATCG	41.0		6.0			11.0
ATGACGCGTAA	159.0	11.0	69.0	32.0	14.0	14.0	31.0	123.0	63.0
AATCATATGGA	61.0		35.0		20.0	31.0	52.0	31.0	15.0
ATGACCCAATA	459.0	87.0	154.0	113.0	222.0	277.0	309.0	319.0	154.0
GACCTAGGTGG	88.0	79.0	38.0	20.0	43.0	109.0	41.0	81.0	37.0
ACGTGCGAACG	153.0	288.0	532.0	681.0	772.0	427.0	504.0	616.0	311.0
CTAACGCAAGA	141.0	38.0	88.0	187.0	131.0	65.0	23.0	180.0	99.0
TTAGCGACCAC	990.0	255.0	446.0	406.0	967.0	639.0	799.0	727.0	776.0
ATATACCGGCG	32.0		18.0				17.0	15.0	16.0
CGTATGTCGGG	171.0	197.0	529.0	455.0	684.0	791.0	641.0	524.0	415.0
CCCTACCGGTC	19.0	50.0	177.0		71.0		123.0	14.0	51.0
ATCATAACATG	642.0	116.0	267.0	191.0	717.0	341.0	324.0	518.0	308.0
ATTAGCGCTGA	138.0	41.0	125.0	91.0	144.0	124.0	217.0	72.0	109.0
GTTATCGAAGT	110.0	18.0	26.0	149.0	19.0	82.0	8.0	100.0	43.0
GGACGGCGAAT	731.0	304.0	610.0	771.0	907.0	546.0	799.0	1021.0	367.0
GCCAAGATGCT	33.0	6.0	7.0	15.0	27.0	38.0	26.0	12.0	9.0
TATTACCGTTG	189.0	18.0	48.0	58.0	20.0	105.0	65.0	88.0	61.0
GCGGTCAACTA	194.0	36.0	79.0	33.0	40.0	37.0	73.0	16.0	49.0
AATCAATAGCC	269.0	30.0	50.0	22.0	123.0	71.0	25.0	76.0
GTTCATCGCGA	401.0	144.0	560.0	368.0	530.0	195.0	666.0	475.0	292.0
GGAAACGTTGG	984.0	101.0	299.0	306.0	535.0	488.0	600.0	680.0	353.0
TATCGACTATT	246.0	1120.0	2393.0	1664.0	2575.0	2467.0	2521.0	2503.0	2159.0
CCGGCGGTTAT	608.0	1053.0	2125.0	2547.0	4058.0	3452.0	3560.0	4724.0	2912.0
TTTAGCCGGCA	141.0	74.0	153.0	32.0	38.0	35.0	28.0	47.0	90.0
CCTTTGGTCGA	298.0	75.0	238.0	97.0	139.0	122.0	130.0	102.0	94.0
GTTTCTGACTA	80.0	7.0	11.0	8.0	61.0		13.0		14.0
ATCATAAAAGA	303.0	11.0	42.0	12.0	8.0	67.0	66.0	66.0	26.0
TGGACGTGTAC	834.0	871.0	1868.0	3097.0	3040.0	2569.0	3228.0	2855.0	1713.0
ACGCGGTAAGT	265.0	43.0	168.0	66.0	366.0	213.0	158.0	208.0	142.0
CGCAGTATAAA	756.0	95.0	247.0	71.0	306.0	241.0	343.0	384.0	317.0
AGCTCACGCGG	182.0	25.0	59.0	33.0	8.0	12.0	135.0	70.0	53.0
CATACGCAACG	14.0				8.0		63.0		6.0
AAGTATAACAG	5.0
CGTAACGTATC	169.0	232.0	247.0	420.0	221.0	313.0	445.0	544.0	289.0
ACCTATTCCGC	421.0	52.0	116.0	64.0	179.0	54.0	84.0	112.0	33.0
CACTATCGCGA	124.0	429.0	492.0	702.0	1422.0	586.0	968.0	997.0	663.0
CGGAACTATAC	117.0	14.0	43.0	222.0	31.0	46.0	76.0	69.0	53.0
TAACGCTCGTA	100.0	49.0	75.0	40.0	83.0	28.0	110.0	32.0	81.0
CCGGCTAGGGT	286.0	550.0	1158.0	1220.0	1629.0	1117.0	1230.0	795.0	634.0
CAAAGTGCCCA	692.0	315.0	433.0	555.0	665.0	447.0	816.0	587.0	284.0
ATTGCGATACT	376.0	54.0	76.0	167.0	40.0	171.0	59.0	181.0	204.0
CGGGGTTAGCT	9.0		17.0	18.0			40.0	13.0	9.0
CTTGTTCGACA	225.0	86.0	337.0	274.0	298.0	141.0	263.0	516.0	100.0
GAGCACGCTTA	244.0	1950.0	3762.0	5366.0	7276.0	5096.0	5292.0	6311.0	3594.0
ATCGGGTAAAG	207.0	41.0	41.0	8.0	26.0	12.0	50.0	85.0	49.0
TTAGATATACG	355.0		24.0	53.0	8.0	39.0	83.0	80.0	66.0
AATGGACTTCG	237.0	23.0	39.0	44.0	54.0	117.0	70.0	116.0	73.0
CGACGACTGGT	233.0	87.0	171.0	118.0	166.0	58.0	292.0	86.0	128.0
CGTATCCGGTC	280.0	255.0	595.0	1010.0	611.0	657.0	789.0	963.0	434.0
AGTTATCGTAG	275.0	31.0	94.0	29.0	105.0	77.0	114.0	29.0	49.0
CCCTTTACGTG	129.0	1837.0	4638.0	5533.0	8746.0	4048.0	5402.0	6610.0	3959.0
CTATATCGCTG	598.0	985.0	2341.0	2021.0	3371.0	2034.0	2448.0	2708.0	1994.0
GCGTTACGGAC	362.0	129.0	287.0	255.0	218.0	181.0	293.0	398.0	432.0
GTGGCGCTGTA	199.0	248.0	768.0	620.0	1151.0	455.0	722.0	500.0	550.0
GAGCAATCGGG	14.0	6.0	31.0	12.0	14.0		9.0	17.0	16.0
AACGGCTTGAT	489.0	70.0	118.0	149.0	102.0	267.0	176.0	198.0	238.0
GTATTCGCGCG	329.0	43.0	69.0	69.0	67.0	70.0	105.0	190.0	60.0
TATCTCGTACA	400.0	179.0	429.0	655.0	472.0	690.0	622.0	835.0	535.0
CTTCGACACCA	591.0	298.0	536.0	225.0	653.0	471.0	334.0	1045.0	494.0
CGGACGCAACT	622.0	228.0	181.0	225.0	257.0	320.0	512.0	389.0	203.0
TACGCGATTAT	199.0	41.0	50.0	43.0	142.0	120.0	111.0	202.0	82.0
ATTCCGGTTAC	346.0	62.0	191.0	127.0	352.0	257.0	115.0	468.0	186.0
GATAAGGACGG	387.0	135.0	159.0	266.0	181.0	140.0	209.0	221.0	153.0
AACTAATAAGT	250.0	9.0	47.0	44.0	28.0	39.0	73.0	56.0	83.0
TTGACGGCCAA	700.0	188.0	296.0	219.0	467.0	297.0	524.0	325.0	104.0
AGCTCAAGTTC	190.0	25.0	51.0	153.0	78.0	78.0	40.0	111.0	6.0
AAGATTTACTA	359.0	63.0	165.0	94.0	151.0	236.0	289.0	364.0	193.0
GATCTAGCTAG	285.0	58.0	173.0	93.0	190.0	106.0	76.0	158.0	114.0
ATGCGTATGGC	86.0	64.0	112.0	58.0	15.0	93.0	53.0	168.0	11.0
AATCTTGACGG	271.0	12.0	55.0	33.0	24.0	35.0	144.0	85.0	29.0
CTTACGCACGT	177.0	83.0	93.0	61.0	71.0	82.0	116.0	190.0	53.0
GGGTTAGCGAA	449.0	149.0	248.0	142.0	295.0	279.0	321.0	410.0	197.0
GCGTGTAGTAA	2412.0	296.0	656.0	921.0	1925.0	931.0	1065.0	1046.0	910.0
GCATGCGATTC	689.0	409.0	720.0	1159.0	1402.0	1141.0	1620.0	1416.0	1247.0
AATCAATCGAA	186.0	33.0	131.0	156.0	247.0	166.0	172.0	179.0	152.0
TAACGTGACTA	235.0	213.0	657.0	573.0	714.0	386.0	478.0	782.0	544.0
GTGACCGGACT	674.0	92.0	227.0	135.0	344.0	103.0	232.0	142.0	312.0
TTCTCGACTAC	7.0								10.0
GCTTGATAGCT	400.0	62.0	178.0	233.0	247.0	137.0	196.0	229.0	256.0
GCGTAATCATG	453.0	213.0	405.0	261.0	341.0	359.0	438.0	717.0	271.0
ACGAATTGGAC	450.0	76.0	167.0	83.0	253.0	199.0	158.0	175.0	162.0
ATTGATAGTCG	28.0	228.0	455.0	532.0	868.0	633.0	697.0	819.0	470.0
CAGCCGCTGTA	326.0	157.0	205.0	268.0	364.0	234.0	438.0	339.0	151.0
AAGTCGCATTG	5.0
AACTGCGATCG	7.0	6.0	7.0	38.0
TGTTCATAAGT	273.0	2853.0	5739.0	6492.0	8957.0	7458.0	8012.0	10482.0	6406.0
ATAGATATAGC	7.0
ACGGGATCGCT	346.0	352.0	895.0	919.0	1221.0	962.0	1073.0	1185.0	736.0
TTAGTAGCCTT	58.0		16.0	9.0	79.0	27.0	70.0	6.0
ATTTCGTCAAC	470.0	65.0	198.0	157.0	149.0	284.0	241.0	425.0	198.0
GTGTAACGAAG	654.0	228.0	288.0	581.0	484.0	389.0	519.0	474.0	299.0
GATTCGAGTTG	674.0	71.0	233.0	107.0	301.0	216.0	255.0	266.0	269.0
GCCAATGTCGA	18.0	12.0	34.0	53.0	440.0	73.0	11.0	36.0	63.0
TTAGGTGAATC	839.0	158.0	335.0	294.0	715.0	463.0	476.0	300.0	407.0
ACACGGCGTGC	450.0	38.0	167.0	220.0	147.0	193.0	153.0	326.0	116.0
CGTTATGAAAG	316.0	379.0	991.0	658.0	769.0	736.0	831.0	921.0	487.0
AGCGATCATAA	719.0	106.0	233.0	233.0	974.0	306.0	429.0	290.0	329.0
GGAATGCGTGT	100.0	29.0	53.0	30.0	87.0	55.0	39.0	99.0	108.0
TGTGTTAGACG	227.0	105.0	271.0	500.0	459.0	332.0	421.0	178.0	164.0
GGGACGTGTAT	293.0	47.0	131.0	106.0	238.0	280.0	98.0	156.0	80.0
AAAACGGTAAC	635.0	38.0	148.0	56.0	128.0	189.0	129.0	254.0	325.0
ACGAATTCCGG	171.0	69.0	102.0	104.0	239.0	267.0	251.0	312.0	167.0
CGAGTTTAAAT	18.0							29.0	23.0
CCGGTTGGTTA	14.0		6.0	32.0		17.0			33.0
CTCGTCAATGA	806.0	77.0	183.0	205.0	476.0	172.0	245.0	279.0	289.0
TTCCAATTACG	550.0	436.0	1017.0	1031.0	1526.0	1094.0	994.0	1315.0	1180.0
TACGCTGAAGC	322.0	276.0	621.0	514.0	1229.0	714.0	616.0	839.0	528.0
GTTGTAAACAC	232.0	1446.0	3522.0	3051.0	5101.0	4475.0	3932.0	4733.0	3299.0
AGTCGTCAAGT	872.0	340.0	728.0	771.0	1358.0	804.0	764.0	1006.0	407.0
CACATCGCGAA	472.0	1402.0	3775.0	3436.0	6047.0	2824.0	4498.0	4361.0	2798.0
AGCATTGTGCA	943.0	174.0	384.0	222.0	414.0	163.0	386.0	368.0	235.0
GTTAACTTAGT	730.0	95.0	198.0	63.0	81.0	85.0	291.0	359.0	198.0
CAAGTAACAGA	87.0	65.0	128.0	73.0	146.0	114.0	76.0	124.0	73.0
ACCGATAGTCA	904.0	294.0	569.0	557.0	873.0	991.0	1164.0	872.0	840.0
CTGTAACTTAC	153.0	92.0	242.0	160.0	301.0	395.0	344.0	326.0	494.0
GCAGTATAAAA	939.0	898.0	2249.0	1557.0	2382.0	2926.0	3366.0	3357.0	2603.0
AGCATCGTAGA	199.0	33.0	69.0	13.0	142.0	51.0	88.0	162.0	65.0
CGTACTAATGA	17.0	23.0	8.0		6.0	16.0		9.0
ACGCATCGGCG	16.0	9.0	21.0			9.0	9.0
GTTCATCGGGT	1185.0	328.0	450.0	269.0	776.0	498.0	347.0	379.0	556.0
GCGAACGTCGC	578.0	976.0	2259.0	2371.0	3389.0	1821.0	4281.0	3485.0	1646.0
GGGCATCAACT	206.0	32.0	112.0	82.0	62.0	71.0	22.0	24.0	100.0
CTTCACCCGTC	649.0	130.0	235.0	300.0	435.0	377.0	219.0	288.0	327.0
AACCTATGGTT	187.0	134.0	211.0	129.0	271.0	405.0	368.0	290.0	257.0
GGGATAATCGT	423.0	300.0	570.0	693.0	709.0	648.0	853.0	945.0	700.0
CCGACGAAAAT	94.0	84.0	51.0	70.0	90.0	172.0	200.0	86.0	106.0
TGGTCAATAGG	441.0	303.0	521.0	558.0	822.0	666.0	784.0	741.0	648.0
GCGAACGAAAT	231.0	74.0	140.0	98.0	168.0	169.0	31.0	114.0	77.0
TTTGATACCGG	544.0	38.0	61.0	57.0	121.0	191.0	185.0	127.0	172.0
TGTACTGCGCG	137.0	79.0	251.0	253.0	491.0	246.0	247.0	303.0	306.0
TAAACGAGCGC	726.0	94.0	110.0	108.0	285.0	171.0	227.0	156.0	192.0
CTGTTCGCAAT	741.0	551.0	1304.0	1749.0	2117.0	958.0	1621.0	1461.0	913.0
CATTCGGTTGG	109.0	19.0	47.0	31.0	10.0	25.0	40.0	57.0	26.0
ATGGACGTGGT	332.0	45.0	117.0	31.0	203.0	143.0	267.0	155.0	101.0
GCCGGATTCAT	1177.0	149.0	278.0	230.0	290.0	564.0	237.0	461.0	291.0
CGGATTCGAGG	98.0	8.0	34.0	82.0			24.0	53.0	81.0
CGATGCGATAA	233.0	86.0	96.0	200.0	159.0	107.0	263.0	229.0	162.0
CGATTGGAACA	89.0	29.0	77.0	71.0	324.0	183.0	69.0	108.0	88.0
GGATCTCGGAC	720.0	92.0	302.0	138.0	66.0	230.0	527.0	195.0	232.0
CGAATCGTTAT	53.0	48.0	189.0	17.0	248.0	187.0	82.0	186.0	168.0
TAGTTCGAAGT	226.0	537.0	1259.0	1426.0	1890.0	1304.0	1551.0	1940.0	1233.0
AATCAATGTAT	453.0	163.0	309.0	303.0	349.0	553.0	328.0	441.0	341.0
CACGATATAGG	42.0	44.0	135.0	108.0	169.0	114.0	59.0	188.0	67.0
AAGATTCGAAA	187.0	1923.0	4188.0	3790.0	5588.0	5795.0	5415.0	6881.0	4983.0
GGGTTATGCGT	111.0	151.0	221.0	264.0	492.0	283.0	289.0	220.0	240.0
TTTACACAGAT	279.0	105.0	219.0	288.0	174.0	360.0	308.0	178.0	367.0
TACGTGCGCTA	89.0	25.0	105.0	12.0	44.0	83.0	71.0	262.0	20.0
CAGTAATGCGA	68.0	8.0	53.0	16.0	313.0		8.0	67.0	9.0
ACCGATCACCT	82.0	6.0	14.0	72.0		24.0	24.0	49.0	23.0
TATGAAGCGTG	875.0	154.0	207.0	244.0	270.0	195.0	190.0	296.0	218.0
GGTAGCGCCGG	167.0	113.0	301.0	416.0	522.0	422.0	465.0	420.0	312.0
CGGACGATGTG	17.0	54.0	105.0	149.0	106.0	24.0	152.0	145.0	131.0
GAATCGGCGAT	307.0	220.0	516.0	703.0	901.0	895.0	616.0	671.0	604.0
ATCGCTCGAGC	7.0		15.0	22.0			43.0
CTGGTAAAGTA	703.0	85.0	305.0	182.0	189.0	309.0	144.0	175.0	63.0
TACTACGCACT	214.0	2486.0	5517.0	5940.0	9265.0	5461.0	7461.0	9408.0	4102.0
TAACAACGAAC	39.0		10.0		88.0	8.0			17.0
TTGCCGGATTG	327.0	402.0	1297.0	1216.0	1874.0	1366.0	1739.0	1856.0	1005.0
GTGTATCGCGC	125.0	59.0	117.0	57.0	38.0	83.0	106.0	128.0	41.0
CATACGGCGAT	38.0	124.0	350.0	214.0	395.0	286.0	315.0	370.0	193.0
GCGTTCGCGAT	228.0	721.0	1526.0	2006.0	2931.0	1656.0	2286.0	2429.0	1245.0
GCTATAAGCGT	147.0	23.0	63.0	19.0	85.0	11.0	59.0	45.0	24.0
CTGGTAAACGT	198.0	32.0	116.0	193.0	35.0	52.0	61.0	64.0	36.0
AACATAAATCG	172.0	83.0	185.0	222.0	313.0	376.0	328.0	440.0	278.0
GGATTCCGTGA	626.0	209.0	342.0	324.0	541.0	394.0	720.0	616.0	280.0
GTTTTACAATT	35.0
ACTGCGTACGT	79.0	52.0	50.0	64.0	146.0	63.0	25.0	44.0	19.0
GTTGTTTTAAC	637.0	64.0	95.0	134.0	61.0	210.0	231.0	291.0	213.0
ACTATCGTAAT	672.0	1191.0	2626.0	2362.0	3058.0	2618.0	3253.0	3460.0	2489.0
GGGGTGCGGCA	152.0	6.0	23.0	25.0	30.0	15.0	70.0	75.0	40.0
AGGCGAACGTA	510.0	274.0	404.0	1097.0	1078.0	382.0	687.0	743.0	309.0
GATCGGAGTCA	352.0	52.0	133.0	62.0	86.0	75.0	99.0	196.0	102.0
GTTCATATACC	356.0	239.0	537.0	462.0	787.0	671.0	868.0	1102.0	718.0
TACTATAGCAG	9.0								7.0
CTCGTCGCATA	69.0	10.0	56.0	39.0		7.0	221.0	26.0	132.0
GTTCATAGTGA	28.0			24.0		57.0
CCTTTACACGT	488.0	166.0	394.0	299.0	440.0	409.0	330.0	484.0	284.0
GATCGTAAGAA	15.0		14.0			22.0
GAGAAATCGGT	219.0	12.0	62.0	8.0	16.0	22.0	128.0	73.0	67.0
GCGAGTGCCGA	176.0	13.0	125.0	7.0	8.0	20.0	64.0	75.0	20.0
ACAAATTGCCA	448.0	43.0	111.0	79.0	123.0	146.0	122.0	283.0	160.0
GTTACACAGCG	84.0	20.0	42.0	26.0	70.0		14.0	21.0	20.0
ATGGCTTATAG	383.0	79.0	172.0	74.0	220.0	196.0	135.0	201.0	81.0
ATCGTACCCGT	264.0	81.0	105.0	148.0	158.0	299.0	295.0	171.0	144.0
ACGGACCTAGA	73.0	31.0	32.0	72.0	93.0	74.0	132.0	147.0	82.0
CGTTCGTATGT	33.0			60.0			93.0	62.0	111.0
CCTTGGTATTT	745.0	1098.0	2604.0	2156.0	3159.0	3242.0	3719.0	3659.0	3504.0
GGTAAAGGACG	22.0	34.0	64.0	138.0	57.0	89.0	38.0	49.0	21.0
ATACTAAAGGA	405.0	9.0	38.0	8.0	26.0	117.0	121.0	87.0	96.0
CCGACGAACTC	272.0	71.0	195.0	375.0	182.0	209.0	550.0	254.0	117.0
CCTAGTAACGC	117.0	320.0	692.0	675.0	1306.0	748.0	1019.0	1026.0	446.0
GTGAACCTGGA	353.0	231.0	409.0	421.0	648.0	512.0	788.0	632.0	403.0
CGGTGGACCAC	372.0	442.0	927.0	1281.0	2282.0	931.0	574.0	1249.0	441.0
CGACGCGACTT	20.0	22.0	28.0	34.0	44.0	25.0	78.0	127.0	57.0
CCTCGTTTCAT	13.0	27.0	53.0	54.0	52.0	65.0	126.0	159.0	45.0
CAGGATATACT	15.0	27.0	8.0	54.0	76.0		8.0
ATACTACGGCT	390.0	206.0	579.0	572.0	443.0	434.0	565.0	414.0	458.0
AGCTAGGTTAC	217.0	353.0	586.0	834.0	1435.0	927.0	1001.0	811.0	838.0
GCATTCTACAC	180.0	37.0	155.0	207.0	67.0	48.0	45.0	102.0	136.0
GCTCACGAAAT	58.0	16.0	25.0			40.0	38.0	135.0	18.0
TTTAGCCACCA	454.0	78.0	166.0	309.0	111.0	82.0	134.0	242.0	94.0
CGGTTATGACA	108.0	143.0	310.0	427.0	456.0	230.0	244.0	388.0	397.0
TTCATTAGGCA	562.0	976.0	2248.0	1946.0	2477.0	2106.0	2850.0	3198.0	2069.0
GGCGCTGCGTA	331.0	26.0	94.0	236.0	28.0	107.0	191.0	301.0	243.0
TGGCATGCGGG	372.0	68.0	137.0	72.0	31.0	78.0	88.0	39.0	131.0
GTTTCATAGGT	367.0	2913.0	6299.0	7199.0	8665.0	8032.0	8839.0	10213.0	6590.0
CGCTATCGCGT	378.0	88.0	159.0	89.0	299.0	57.0	69.0	130.0	178.0
TGACGCAACTA	669.0	193.0	466.0	288.0	540.0	367.0	429.0	364.0	252.0
TGCTCGTATGT	204.0	65.0	78.0	329.0	250.0	121.0	193.0	155.0	113.0
ACGGCAAGATC	38.0	31.0	43.0					16.0
AAGATTTCGTC	1000.0	69.0	96.0	90.0	63.0	209.0	159.0	172.0	134.0
GCCAATACGTT	627.0	118.0	235.0	112.0	331.0	204.0	292.0	164.0	273.0
ATGCGTACGTT	137.0	33.0	180.0	127.0	168.0	104.0	130.0	116.0	99.0
GCACGCTGTAT	524.0	368.0	1016.0	1349.0	1380.0	957.0	1491.0	1478.0	842.0
GGATAGCCAAA	31.0	21.0	14.0				10.0	20.0	16.0
TTACTAACGGC	177.0	63.0	159.0	105.0	155.0	130.0	137.0	114.0	109.0
TTACTATATGC	379.0	64.0	64.0	80.0	145.0	300.0	159.0	150.0	128.0
CTAAACGAGCT	1265.0	277.0	625.0	549.0	948.0	684.0	1120.0	1438.0	768.0
AGCTAAAGATA	409.0	42.0	169.0	121.0	125.0	94.0	112.0	172.0	93.0
GGCACGCTACC	316.0	765.0	1375.0	1524.0	2543.0	1298.0	2035.0	1729.0	1274.0
ACATAGTAACG	107.0	339.0	608.0	469.0	847.0	831.0	699.0	966.0	650.0
CCTGACGCCAA	422.0	160.0	505.0	407.0	249.0	317.0	294.0	243.0	161.0
AGCGTCGTGTG	256.0	239.0	518.0	772.0	1036.0	298.0	628.0	661.0	464.0
GATTGCCGGCA	191.0	111.0	91.0	156.0	258.0	177.0	167.0	280.0	112.0
AGAAAACAAGT	66.0	16.0	23.0	74.0	47.0	91.0	81.0	37.0	33.0
GCTGAAGCGGG	124.0	556.0	1272.0	1502.0	2053.0	1306.0	1822.0	1556.0	1374.0
TAAGCATGACT	948.0	109.0	268.0	251.0	283.0	206.0	402.0	398.0	183.0
AATAGTCAATC	25.0		8.0		66.0
ATTTCGGTAAT	481.0	26.0	107.0	129.0	117.0	209.0	267.0	183.0	168.0
ACCGACTTATA	110.0	35.0	6.0	38.0	50.0	71.0	24.0	62.0	39.0
TTGACATATGG	263.0	91.0	158.0	47.0	79.0	221.0	216.0	144.0	125.0
CGCGAATCGAA	16.0		33.0	13.0	28.0	55.0	36.0	60.0	53.0
GTCAACTAACA	326.0	66.0	74.0	59.0	230.0	76.0	363.0	157.0	61.0
AAGCATTCTGA	210.0	60.0	72.0	33.0	180.0	192.0	252.0	119.0	98.0
ATGCGGTAGGT	802.0	1272.0	2810.0	2735.0	5493.0	3010.0	3407.0	3862.0	2295.0
TTACGCTTGTC	823.0	196.0	523.0	484.0	577.0	386.0	584.0	517.0	466.0
CCAGCGGTTAC	27.0	120.0	205.0	231.0	332.0	192.0	440.0	283.0	209.0
GTAGTATAAGC	268.0	23.0	76.0	66.0	162.0	67.0	79.0	61.0	83.0
TAATCGATGTT	1093.0	245.0	648.0	226.0	324.0	509.0	666.0	795.0	606.0
AGTAGATTGTC	837.0	124.0	279.0	195.0	276.0	398.0	270.0	402.0	188.0
GTAGCCACCAC	401.0	97.0	140.0	346.0	150.0	199.0	310.0	80.0	86.0
CCGACTTAAGG	150.0	1193.0	2840.0	3291.0	4923.0	3062.0	3432.0	4511.0	2548.0
GGAACTAAAAG	275.0	19.0	48.0	71.0	64.0	86.0	116.0	70.0	136.0
ATCTTACACGT	612.0	91.0	242.0	179.0	316.0	346.0	385.0	221.0	179.0
ACGATATAGCT	19.0	88.0	148.0	109.0	208.0	268.0	296.0	164.0	274.0
AGACGTGGTCA	53.0	24.0	10.0	49.0	29.0	12.0	52.0	15.0
TTCCGCGTCAA	143.0	86.0	43.0	77.0	151.0	97.0	179.0	74.0	80.0
TAGTTCCGTGA	1234.0	388.0	1093.0	1728.0	1787.0	1288.0	1630.0	1436.0	1075.0
GTCGGACGGAC	284.0	59.0	143.0	84.0	451.0	144.0	203.0	372.0	105.0
GCAACGATGTA	392.0	193.0	416.0	369.0	221.0	309.0	218.0	88.0	104.0
ACAACGACGGT	539.0	83.0	358.0	371.0	593.0	368.0	252.0	708.0	231.0
GACATGCTCAA	125.0	86.0	125.0	79.0	88.0	132.0	56.0	125.0	77.0
AACTTACGCAT	327.0	128.0	386.0	337.0	403.0	427.0	327.0	743.0	366.0
TTATAACGCTT	34.0		28.0	12.0		42.0	23.0	7.0	6.0
CCGCGGTTAGC	195.0	263.0	824.0	589.0	1211.0	778.0	1258.0	770.0	572.0
TGCCGGTTCAC	901.0	76.0	385.0	331.0	512.0	565.0	538.0	290.0	408.0
CAAGTCGTTAA	58.0	68.0	128.0	164.0	199.0	80.0	44.0	156.0
AACAGATAGCT	49.0	11.0	33.0	47.0	116.0	72.0	82.0	75.0	57.0
TATGGACGCCG	209.0	86.0	247.0	349.0	491.0	151.0	316.0	452.0	141.0
AACGACGGTAG	12.0	11.0	7.0
CTCAACGCGCG	26.0		8.0	22.0	29.0	10.0	7.0	7.0
TTAACTAGGTC	91.0	101.0	195.0	245.0	291.0	220.0	291.0	368.0	256.0
GATTACCGGCG	6.0
ACTTAGTACAA	366.0	69.0	67.0	133.0	160.0	35.0	137.0	64.0	131.0
CGCTACGAGAT	110.0	197.0	291.0	236.0	429.0	377.0	776.0	778.0	344.0
ATCGTGAATCG	877.0	111.0	239.0	295.0	338.0	444.0	721.0	255.0	270.0
CTGTCCGCGTA	383.0	180.0	225.0	412.0	668.0	340.0	550.0	686.0	324.0
CGTCGGCGAAA	450.0	76.0	236.0	107.0	68.0	117.0	185.0	240.0	181.0
CTGCCGGATGG	475.0	88.0	198.0	191.0	421.0	273.0	149.0	317.0	188.0
CATTCATTGCC	37.0								16.0
CACGTACATTG	1671.0	313.0	862.0	640.0	736.0	757.0	1025.0	943.0	451.0
TACGGTCAATG	14.0
TTCTACACAGA	11.0	23.0	40.0				12.0	16.0
CCGGTTACGAA	77.0	39.0	36.0	12.0	264.0	97.0	130.0	54.0	19.0
CTCGAGTACGA	705.0	101.0	315.0	375.0	461.0	418.0	581.0	655.0	293.0
AACAACGGTGG	293.0	28.0	115.0	40.0	78.0	86.0	155.0	172.0	98.0
AAGCAAGTCCG	134.0	40.0	133.0	55.0	33.0	10.0	204.0	91.0	70.0
TGCGTGGTAGG	708.0	118.0	228.0	366.0	447.0	152.0	232.0	402.0	201.0
GACATAGTGCC	284.0	847.0	2267.0	2495.0	3619.0	2716.0	2818.0	3797.0	1955.0
CGCGCGGTTAT	237.0	26.0	100.0	62.0	88.0	124.0	90.0	57.0	65.0
CTTTCGTATCG	786.0	487.0	888.0	1103.0	1543.0	1462.0	1557.0	1501.0	1077.0
TAGCTACGAAG	29.0	9.0	30.0	16.0	24.0		24.0	44.0
GTTTATCGTTG	31.0	7.0				33.0		19.0
GTCTATTCGGT	253.0	75.0	125.0	180.0	185.0	147.0	97.0	63.0	91.0
TACGAATTGAA	263.0	81.0	164.0	187.0	122.0	161.0	139.0	75.0	198.0
AACGCGTCCGA	113.0	106.0	198.0	362.0	642.0	302.0	176.0	531.0	272.0
CAGGTAGTCAT	324.0	73.0	64.0	54.0	199.0	90.0	298.0	72.0	35.0
TTACGTATCCG	79.0	64.0	174.0	204.0	166.0	122.0	146.0	292.0	142.0
AGGTCGTCGCG	162.0	9.0	52.0	15.0		85.0	52.0	114.0	38.0
CAACGGTAACA	205.0	18.0	44.0	54.0	8.0	21.0	83.0	83.0	105.0
CTATTCTGTTC	399.0	75.0	159.0	201.0	262.0	213.0	401.0	203.0	221.0
CCTCATAACGG	375.0	134.0	394.0	369.0	297.0	239.0	657.0	552.0	180.0
CGTTGGTTGGA	246.0	31.0	83.0	131.0	267.0	123.0	75.0	210.0	66.0
GTCCGTGACAT	1475.0	406.0	585.0	591.0	720.0	636.0	756.0	1243.0	570.0
TGACGATAATC	279.0	303.0	736.0	945.0	1927.0	715.0	1178.0	1485.0	641.0
TATTAGCGTAG	1084.0	102.0	179.0	88.0	294.0	286.0	355.0	184.0	232.0
AGCTAATTCGT	291.0	2224.0	4914.0	4401.0	5939.0	6546.0	7536.0	8264.0	5692.0
GTGGACGTTAT	207.0	96.0	199.0	178.0	334.0	162.0	238.0	67.0	119.0
GTCTATAACCC	589.0	749.0	1596.0	1419.0	2247.0	2056.0	2101.0	2400.0	1716.0
AACATGCGGTT	455.0	111.0	180.0	60.0	192.0	220.0	258.0	274.0	259.0
GTACAAAATCA	132.0	24.0	11.0	14.0	59.0	160.0	19.0	104.0	10.0
GATCGACGTAC	327.0	115.0	209.0	174.0	716.0	126.0	336.0	540.0	312.0
CAGTTAAGGGT	598.0	131.0	87.0	154.0	235.0	138.0	162.0	112.0	239.0
AGCTCAACGCG	74.0	28.0	22.0	30.0		13.0	64.0	28.0
ACTCCGACGGA	339.0	79.0	222.0	204.0	430.0	216.0	542.0	285.0	332.0
AAGGTTCGAGC	925.0	115.0	322.0	246.0	212.0	638.0	502.0	437.0	301.0
ACAATTTCGAC	63.0		16.0	14.0		65.0
TTACGGCTTAG	328.0	40.0	126.0	152.0	228.0	55.0	225.0	111.0	162.0
AAAGTTTAACG	286.0	44.0	73.0	22.0	31.0	58.0	102.0	39.0	96.0
GATTCGGGTAA	642.0	615.0	1573.0	2007.0	2900.0	2532.0	2209.0	2082.0	1946.0
ATCTTGGTCAA	15.0
GTTATTAGCCG	196.0	32.0	11.0	26.0	73.0	16.0	58.0	46.0	21.0
TACACGCGCTA	371.0	516.0	1079.0	1185.0	1521.0	897.0	1397.0	1651.0	1108.0
ACTCATGTTTT	14.0			7.0
TGCCGAATTCG	96.0	12.0	24.0	41.0	15.0	29.0	149.0	79.0	49.0
CACGAATCGCA	165.0	103.0	112.0	160.0	46.0		24.0	73.0	168.0
CTCGTTGGTTA	97.0	26.0	22.0	38.0	240.0	33.0	69.0	37.0	30.0
CGGGGCATCGT	252.0	50.0	107.0	52.0	437.0	178.0	117.0	236.0	126.0
ACATAATCGTA	161.0	27.0	68.0	142.0	154.0	112.0	203.0	72.0	191.0
TAGGCGTGCGA	652.0	136.0	276.0	328.0	724.0	409.0	559.0	466.0	320.0
GACTATGGTTG	914.0	101.0	94.0	81.0	163.0	260.0	248.0	162.0	188.0
CGTAGATCGTA	197.0	157.0	469.0	185.0	886.0	273.0	476.0	240.0	301.0
GTAAACTCATA	1184.0	241.0	437.0	610.0	836.0	701.0	845.0	823.0	764.0
CAACGAGATGC	28.0		8.0		39.0	39.0	14.0		10.0
AACAGCGTGAG	49.0		55.0	7.0		75.0		12.0
CCTTATCGGAT	291.0	25.0	71.0	23.0	17.0	66.0	13.0	48.0	16.0
ACCTTACTCGG	554.0	67.0	135.0	137.0	214.0	208.0	574.0	128.0	198.0
GGTCATAACGA	45.0	20.0	51.0	44.0	17.0		56.0	53.0	35.0
CAGATTTCGTT	776.0	69.0	332.0	170.0	438.0	301.0	420.0	351.0	425.0
TTTGCGCGATC	6.0	32.0	77.0
GAAAATAACAG	40.0
CATTCGGGTAG	20.0	8.0					56.0
ACGTCGGATAG	134.0	658.0	1285.0	1484.0	2469.0	1561.0	1483.0	1624.0	1182.0
TAAAGTCATCA	669.0	62.0	158.0	162.0	173.0	269.0	356.0	403.0	275.0
GCGTTTCATTG	230.0	180.0	346.0	273.0	463.0	413.0	829.0	474.0	436.0
AGACGTTACGA	80.0	8.0	71.0	73.0	140.0	85.0	101.0	94.0	62.0
GTACGTCAAAA	42.0	8.0	29.0			27.0	12.0	21.0	12.0
GCTGTGGAGCC	1110.0	311.0	684.0	789.0	661.0	1045.0	1106.0	1000.0	587.0
CGTTCCGTCAC	195.0	91.0	90.0	119.0	97.0	62.0	179.0	84.0	148.0
ACGATTCGTTT	39.0	40.0	55.0	60.0	45.0	100.0	65.0	138.0	84.0
CGACCCGGCTT	197.0	283.0	608.0	527.0	522.0	611.0	644.0	870.0	617.0
GCGGTTGGACG	388.0	165.0	537.0	377.0	331.0	297.0	565.0	417.0	355.0
AAGACGCGTAC	194.0	53.0	125.0	100.0	228.0	132.0	191.0	270.0	84.0
GACCCGACTGG	116.0	241.0	508.0	390.0	588.0	629.0	770.0	938.0	514.0
CTTGCGAAATG	636.0	286.0	911.0	879.0	882.0	804.0	964.0	1238.0	1023.0
AGATCGGACTT	338.0	568.0	1079.0	1406.0	2069.0	1392.0	1654.0	2224.0	1019.0
ACAAAGTGTAG	41.0	22.0	46.0	27.0		12.0	97.0	48.0
CACGATAAATA	448.0	204.0	473.0	412.0	867.0	517.0	922.0	632.0	450.0
CAACGTGATAC	227.0	58.0	254.0	307.0	136.0	82.0	347.0	209.0	180.0
CTATCTGCCGA	138.0	233.0	376.0	303.0	264.0	189.0	498.0	308.0	279.0
AACATCGATTC	58.0		39.0	9.0	7.0	44.0		12.0	16.0
CCAATGAAACG	28.0	23.0	23.0		12.0	43.0	12.0	76.0
ATATCTCGATG	265.0	17.0	40.0	19.0	36.0	13.0	77.0	66.0	60.0
CGATTTAGCCA	1469.0	477.0	1141.0	904.0	1628.0	1167.0	1635.0	1773.0	1268.0
CAAGTAAACTC	744.0	190.0	428.0	322.0	533.0	486.0	473.0	610.0	342.0
CCCATCGGTGT	131.0	29.0	140.0	8.0	125.0	89.0	58.0	149.0	80.0
ACGGTAGAAAT	196.0	71.0	81.0	45.0	100.0	160.0	167.0	102.0	46.0
TGCACAACGCA	29.0		11.0		101.0	23.0	22.0	94.0	15.0
ATTCGTGACAA	348.0	50.0	219.0	79.0	147.0	118.0	216.0	302.0	228.0
TATACGAAAGA	306.0	271.0	540.0	283.0	425.0	462.0	399.0	730.0	541.0
ATATTTACCGC	197.0	596.0	1208.0	866.0	1174.0	1747.0	1862.0	1967.0	1708.0
CGAACGGCTGC	1008.0	317.0	571.0	1025.0	1035.0	771.0	830.0	1177.0	620.0
CTCAACGAGCA	235.0	24.0	193.0	63.0	90.0	52.0	204.0	299.0	72.0
ATTTCGAAATG	301.0	87.0	128.0	100.0	172.0	132.0	145.0	162.0	122.0
TGAGGATCGGA	5.0
CTCGGACGGAA	77.0	74.0	41.0	48.0	334.0	135.0	91.0	83.0	87.0
CAAATGCGTAC	495.0	183.0	280.0	534.0	440.0	354.0	764.0	531.0	406.0
AACGGTGATGA	53.0		116.0		27.0	20.0	32.0	69.0	18.0
GGAACGATCTC	771.0	99.0	205.0	161.0	355.0	288.0	492.0	522.0	217.0
ACGAGCGGTGA	226.0	32.0	85.0	34.0	63.0	48.0	152.0	320.0	105.0
AGACGTTCCGG	44.0		22.0		13.0	47.0	32.0	17.0	15.0
TACCGTCAGCT	1034.0	1098.0	2719.0	2271.0	3520.0	2318.0	2491.0	3085.0	1752.0
CGCATATGGGG	22.0		9.0	42.0	182.0	27.0	17.0
CTTTCGTCGTA	237.0	131.0	457.0	428.0	682.0	229.0	246.0	273.0	396.0
CAATAACGAAA	5.0					9.0
CTTCAGACGAC	174.0	221.0	554.0	324.0	633.0	541.0	514.0	573.0	352.0
TACGTACAAAG	203.0	105.0	253.0	373.0	206.0	181.0	320.0	392.0	220.0
AACGGGCGTAT	284.0	442.0	846.0	746.0	1491.0	1561.0	1526.0	1523.0	1457.0
TGTGCGATACT	229.0	73.0	158.0	59.0	333.0	118.0	201.0	420.0	105.0
TAAGCATACTT	334.0	56.0	111.0	44.0	60.0	37.0	64.0	78.0	67.0
CACAGATTGTA	730.0	1343.0	3141.0	3110.0	4811.0	3197.0	4618.0	4865.0	2424.0
CATCGGCGTAG	327.0	50.0	142.0	20.0	159.0	96.0	206.0	390.0	77.0
CGTAAGTCGAC	173.0	126.0	178.0	292.0	398.0	296.0	392.0	174.0	251.0
CCGAACCTGAC	47.0	26.0	41.0	18.0	98.0	11.0	7.0	44.0
GGCTTTCTATC	6.0					12.0
GCTCGAATTGC	47.0	61.0	80.0	133.0	206.0	154.0	173.0	306.0	161.0
TTCATAGTCAA	964.0	90.0	119.0	153.0	84.0	304.0	477.0	305.0	168.0
CGCGACTAAGG	190.0	132.0	313.0	685.0	353.0	264.0	659.0	507.0	304.0
GATCTCGAATC	193.0	15.0	81.0	127.0	44.0	363.0	39.0	61.0	35.0
TGCGTACGCGC	376.0	190.0	383.0	552.0	362.0	363.0	380.0	548.0	198.0
CAATCACGAAA	313.0	124.0	167.0	225.0	193.0	346.0	883.0	321.0	381.0
TGGTATCGGGC	84.0	114.0	119.0	278.0	237.0	289.0	214.0	310.0	123.0
GTACGCTCGTA	51.0	12.0	70.0	8.0	33.0	18.0	58.0	11.0	11.0
GGTGAACGACA	70.0	49.0	140.0		197.0	53.0	87.0	63.0
GTGGACGGTGG	16.0		9.0					24.0
ACTCGTATGTA	299.0	690.0	1798.0	1798.0	2987.0	1987.0	2287.0	2408.0	1539.0
AGATTATGCGC	913.0	128.0	176.0	207.0	360.0	296.0	401.0	385.0	276.0
CAGCGTCGGGA	298.0	109.0	137.0	212.0	374.0	123.0	289.0	681.0	200.0
GTCGATAAATA	362.0	50.0	133.0	123.0	252.0	89.0	66.0	114.0	115.0
GAGATGTATCG	373.0	49.0	87.0	113.0	84.0	220.0	266.0	168.0	49.0
ATGTCCGAAAA	307.0	60.0	216.0	90.0	267.0	229.0	366.0	199.0	116.0
AATAGCGAAAG	42.0			15.0	13.0		28.0	15.0
GTATCGACATA	65.0	13.0	45.0	33.0	34.0	9.0	101.0		30.0
GTATATGGCGC	51.0	10.0			77.0		93.0		8.0
CTTATGAAACG	237.0	264.0	666.0	664.0	673.0	708.0	499.0	662.0	383.0
ACGAACTAATG	364.0	56.0	150.0	76.0	66.0	122.0	66.0	141.0	71.0
TGTATCGAGTT	455.0	106.0	208.0	419.0	413.0	284.0	310.0	455.0	348.0
TTGCGTCGCAA	909.0	320.0	855.0	787.0	783.0	670.0	1006.0	1229.0	645.0
TGTTCAATCCA	291.0	230.0	797.0	678.0	1003.0	569.0	615.0	792.0	584.0
AACAGATTTAC	19.0
GTGGTCGTTAC	897.0	174.0	274.0	78.0	175.0	195.0	461.0	265.0	221.0
CAGTCGATGTA	295.0	44.0	145.0	167.0	266.0	27.0	335.0	285.0	106.0
GACGGCTAAAG	183.0		81.0	44.0	8.0	31.0	51.0	62.0	62.0
CGTCCGTGAGC	378.0	87.0	203.0	337.0	352.0	252.0	670.0	329.0	175.0
TTCTATCGTCC	281.0	99.0	150.0	178.0	293.0	241.0	242.0	357.0	257.0
GTGTACGCAAC	30.0	7.0	17.0	6.0	10.0	44.0	134.0		13.0
CGTCAAACAAC	364.0	166.0	502.0	505.0	1231.0	217.0	245.0	568.0	404.0
ATAGTCGATTG	248.0	182.0	492.0	436.0	619.0	709.0	856.0	878.0	668.0
TGCGATTGATC	43.0	53.0	46.0	14.0	220.0	71.0	229.0	78.0	49.0
GTAATTCTAAC	313.0	52.0	63.0	24.0	56.0	75.0	146.0	86.0	117.0
CGTCTTGATCC	214.0	55.0	306.0	313.0	138.0	149.0	333.0	462.0	186.0
TTGTTTAGCGC	269.0	61.0	72.0	200.0	53.0	172.0	190.0	189.0	129.0
TTTCGCGACAC	29.0	8.0	52.0			12.0	47.0	17.0
TGACCGCACGC	962.0	382.0	1248.0	1391.0	2205.0	1096.0	1404.0	1493.0	930.0
ATTCCGGATAA	129.0	20.0	62.0	18.0	72.0	113.0	65.0	39.0	120.0
GAGTACGTTGT	253.0	79.0	168.0	253.0	510.0	415.0	267.0	736.0	325.0
GGATCTCGGCC	25.0	6.0	28.0	28.0	54.0	7.0	89.0	11.0	33.0
CGTAATTTCGG	123.0	21.0	35.0	18.0	89.0	108.0	106.0	83.0	46.0
CGGAAGTTGGT	597.0	132.0	396.0	284.0	546.0	206.0	503.0	628.0	290.0
CCTTATCCGCG	35.0	7.0					85.0	12.0
CGCTATCGGGT	130.0	131.0	203.0	88.0	209.0	171.0	292.0	326.0	156.0
GACCGTCAGGC	401.0	349.0	732.0	911.0	856.0	818.0	996.0	1477.0	564.0
TTAAGAAACAA	378.0	23.0	90.0	62.0	123.0	100.0	163.0	123.0	172.0
AGGATCGGTAA	143.0	72.0	177.0	139.0	283.0	309.0	73.0	477.0	119.0
TGCATGACATG	225.0	95.0	178.0	131.0	150.0	257.0	362.0	190.0	199.0
AATCGTACCGG	272.0	29.0	118.0	22.0	38.0	78.0	98.0	147.0	88.0
GGGGATTCGCC	26.0		17.0	15.0			11.0	72.0	13.0
GTCGAATTCCT	600.0	89.0	160.0	24.0	106.0	305.0	111.0	108.0	150.0
GATATTTTACC	561.0	49.0	103.0	65.0	105.0	75.0	54.0	55.0	93.0
CGCGATAGATG	125.0	11.0	8.0			18.0	78.0	124.0	56.0
AATTGGTTCGA	63.0	10.0	15.0		13.0	9.0	22.0
TATGGTGTATC	390.0	60.0	316.0	145.0	146.0	299.0	205.0	224.0	151.0
GTATACGAAAA	1283.0	119.0	309.0	131.0	96.0	346.0	398.0	545.0	500.0
CTTCGCGTAAC	375.0	45.0	102.0	22.0	42.0	200.0	48.0	208.0	255.0
GACGGCTTGTA	150.0	266.0	753.0	597.0	1235.0	747.0	560.0	651.0	354.0
GATTAGCGTGC	202.0	37.0	53.0	51.0	43.0	157.0	157.0	40.0	121.0
TACGAGCGATA	226.0	44.0	583.0	57.0	97.0	20.0	100.0	105.0	26.0
GCGTACGCGCG	273.0	24.0	92.0	43.0	34.0	46.0	109.0	108.0	81.0
TTCTATAAGTG	559.0	41.0	153.0	44.0	157.0	165.0	150.0	149.0	155.0
GATTCGACAAT	126.0	21.0	50.0	7.0	141.0	145.0	87.0	39.0	38.0
ACGTTGTTAGC	29.0	20.0	39.0			22.0	94.0		44.0
CCTTATACCGC	24.0	6.0	25.0	64.0	25.0		43.0	12.0	23.0
GAATGCGGTAA	17.0				10.0
CCAATACGCTG	123.0	170.0	327.0	281.0	514.0	188.0	357.0	263.0	224.0
CGCATACTATC	134.0	34.0	87.0	137.0	77.0	216.0	81.0	43.0	47.0
AGCCTAATCGC	306.0	75.0	75.0	238.0	73.0	151.0	302.0	128.0	188.0
AGTATCGAACG	195.0	67.0	67.0	91.0	32.0	112.0	44.0	86.0	41.0
GTCCGACGAGG	98.0	118.0	284.0	201.0	383.0	233.0	425.0	382.0	176.0
GAGACCGGCTA	249.0	80.0	77.0	148.0	258.0	99.0	269.0	169.0	224.0
CATTGCGTCCG	30.0	16.0	77.0	60.0	74.0	48.0	110.0	40.0	13.0
TTCGGTGGAGG	14.0	39.0	37.0	145.0	281.0	65.0	130.0	185.0	148.0
CGTATCGAAGG	215.0	248.0	390.0	717.0	561.0	372.0	474.0	582.0	245.0
AGCGTGAATCG	64.0	148.0	328.0	330.0	732.0	588.0	623.0	548.0	265.0
GGAGACGTAAC	920.0	93.0	236.0	438.0	449.0	349.0	375.0	685.0	480.0
ATCGACGTAAT	480.0	64.0	193.0	343.0	287.0	242.0	179.0	207.0	111.0
GTCGTAATTAA	384.0	83.0	181.0	233.0	601.0	203.0	277.0	151.0	320.0
CGTCGCGAACA	102.0	52.0	62.0	68.0	78.0	62.0	101.0	163.0	94.0
AGCCCGTTCGC	277.0	65.0	128.0	90.0	209.0	159.0	125.0	93.0	153.0
CAGATTGGCTT	440.0	44.0	161.0	127.0	167.0	210.0	110.0	324.0	149.0
TAATTCGGAGT	1056.0	148.0	297.0	161.0	365.0	306.0	359.0	591.0	330.0
AGTAGCGTTTC	354.0	95.0	267.0	237.0	170.0	295.0	460.0	411.0	167.0
GCGTGGACGTC	550.0	1306.0	2469.0	2586.0	3333.0	2125.0	2891.0	3509.0	2362.0
TTTGCGGATGA	775.0	399.0	1030.0	1152.0	1687.0	874.0	1503.0	1530.0	1270.0
ATCGTATGGCT	475.0	138.0	373.0	299.0	490.0	409.0	487.0	578.0	345.0
GCAAATACGCG	312.0	40.0	51.0	20.0	75.0	76.0	91.0	23.0	42.0
TGGGCGTGACG	67.0	124.0	235.0	300.0	619.0	283.0	403.0	533.0	351.0
AGGTCGGCGAG	562.0	31.0	104.0	46.0	149.0	165.0	180.0	147.0	199.0
ATACGGAACTC	349.0	85.0	54.0	199.0	172.0	111.0	87.0	102.0	64.0
CATATAGATAA	595.0	95.0	174.0	203.0	308.0	414.0	372.0	303.0	334.0
TGTACTAATTC	301.0	58.0	69.0	43.0	294.0	176.0	162.0	198.0	125.0
CGTGTACGTGC	183.0	62.0	158.0	256.0	254.0	249.0	127.0	230.0	94.0
TAGCGTAAGGC	804.0	166.0	249.0	300.0	169.0	231.0	359.0	554.0	240.0
CTAACCGTTGG	756.0	122.0	199.0	122.0	492.0	273.0	284.0	509.0	422.0
TGGAGCGGGAG	346.0	60.0	146.0	105.0	185.0	182.0	396.0	230.0	376.0
GTAGCGTCCGA	128.0	75.0	166.0	98.0	275.0	116.0	86.0	134.0	123.0
CGGTGGTAAGT	364.0	73.0	63.0	48.0	199.0	167.0	108.0	69.0	130.0
GCATTCGTCTG	316.0	200.0	533.0	492.0	705.0	568.0	240.0	378.0	181.0
CTGGTCGCGAG	483.0	362.0	673.0	913.0	1492.0	826.0	1034.0	1135.0	722.0
AAATAAGAAAC	566.0	40.0	84.0	18.0	48.0	175.0	177.0	77.0	98.0
GGCGTAAAGTG	213.0	2277.0	5416.0	6923.0	8323.0	5811.0	7601.0	9263.0	4744.0
GACGTTACGCC	78.0	142.0	141.0	187.0	37.0	128.0	104.0	137.0	75.0
TGGAACGTAAA	27.0	16.0	12.0	71.0		53.0		38.0
CCATCGAAATC	35.0	13.0	19.0	36.0	49.0	20.0	29.0	72.0	25.0
TTATGCGGGGT	427.0	110.0	249.0	233.0	210.0	172.0	310.0	605.0	295.0
GGAAACTAATG	979.0	96.0	222.0	118.0	168.0	315.0	504.0	329.0	258.0
ACCACGTACGC	287.0	146.0	387.0	525.0	329.0	274.0	852.0	268.0	221.0
TTGTACGTACG	504.0	53.0	256.0	357.0	176.0	121.0	181.0	188.0	218.0
CGAGTAAACTA	453.0	130.0	362.0	242.0	251.0	190.0	368.0	427.0	225.0
TGACTAACGCC	148.0	29.0	51.0	59.0	26.0	46.0	111.0	277.0	9.0
ACCAAGCGTAG	632.0	58.0	120.0	104.0	104.0	101.0	120.0	244.0	226.0
GTTAGGCGTGC	911.0	109.0	338.0	344.0	498.0	351.0	502.0	378.0	194.0
ATACCAATTGC	263.0	1566.0	3863.0	3989.0	6006.0	5543.0	5707.0	6961.0	4341.0
TTTGATAGCGT	623.0	70.0	220.0	365.0	92.0	269.0	191.0	255.0	264.0
AAGACCGACGT	307.0	179.0	428.0	305.0	494.0	413.0	358.0	415.0	335.0
TACCCGTACGT	725.0	197.0	410.0	904.0	1108.0	590.0	643.0	710.0	440.0
GACCGATAGTC	160.0	46.0	124.0	200.0	132.0	96.0	117.0	140.0	132.0
CAATACATGCT	947.0	246.0	653.0	811.0	852.0	567.0	786.0	611.0	740.0
CTTCTAAAAAG	192.0	27.0	145.0	26.0	33.0	143.0	71.0	44.0	77.0
GTACTATCGAA	427.0	120.0	485.0	515.0	708.0	404.0	893.0	980.0	501.0
CCATCGGAATG	163.0	79.0	53.0	189.0	286.0	115.0	122.0	207.0	77.0
GTCATCGGCGT	355.0	37.0	119.0	70.0	107.0	150.0	115.0	119.0	158.0
TGGTTATGCGC	201.0	112.0	257.0	255.0	692.0	244.0	177.0	468.0	156.0
CCGTGACGAAA	106.0	218.0	643.0	766.0	769.0	500.0	481.0	575.0	296.0
AAGTCGCGAGA	366.0	77.0	108.0	71.0	189.0	174.0	159.0	193.0	152.0
CATTCGCGAAC	368.0	30.0	163.0	99.0	89.0	107.0	125.0	286.0	150.0
CTGTACGCACT	28.0	9.0	29.0	28.0	14.0	15.0	47.0	70.0
AAATTCGATAG	381.0	30.0	100.0	43.0	120.0	147.0	57.0	109.0	121.0
AAGCGGGATAT	340.0	35.0	93.0	57.0	141.0	63.0	277.0	113.0	139.0
CGAATCGAACT	21.0		42.0	55.0	12.0	8.0		14.0
CACGGCGATTG	97.0	33.0	63.0	53.0	137.0	106.0	84.0	18.0	79.0
CTGCGTGATCA	470.0	702.0	1387.0	1586.0	2469.0	1028.0	1736.0	1477.0	846.0
GATCAAAATAA	83.0	81.0	162.0	88.0	162.0	175.0	165.0	124.0	150.0
ATAGCGTCACC	262.0	3433.0	7333.0	8955.0	10704.0	9677.0	10437.0	11994.0	7091.0
CGACATGTCCC	406.0	165.0	534.0	485.0	486.0	252.0	615.0	599.0	555.0
TAAGCGTCAAG	383.0	49.0	111.0	36.0	188.0	213.0	129.0	132.0	45.0
CGGAGACGCTG	5.0				6.0	23.0
GGGTGTACCCG	10.0			15.0
TTACCGTCGCA	223.0	84.0	104.0	82.0	83.0	42.0	52.0	207.0	82.0
CTTCGCGCGAC	96.0	6.0	10.0	10.0	6.0			43.0	25.0
AGCATATAGCA	749.0	530.0	1258.0	1263.0	1841.0	1746.0	1745.0	2133.0	1083.0
ATTTTCTAAAG	62.0				20.0		7.0	10.0	9.0
CGGGATTCGTT	244.0	503.0	1081.0	482.0	1333.0	827.0	1230.0	1473.0	957.0
CATGCTTGGTG	178.0	30.0	50.0	50.0	45.0	41.0	104.0	27.0	136.0
GCGTTGGTTAG	521.0	69.0	212.0	102.0	550.0	185.0	412.0	156.0	134.0
ACAGTTGTACT	40.0		22.0	38.0	7.0	108.0	116.0	31.0	9.0
AAATCGGGCGG	87.0		27.0			10.0	31.0	10.0	20.0
GCAAACAGATG	132.0	36.0	48.0	119.0	48.0	112.0	57.0	51.0	73.0
AAGCTGTTCGC	482.0	106.0	158.0	119.0	335.0	187.0	350.0	255.0	209.0
ACCTCGAAAGT	399.0	36.0	68.0	39.0	51.0	91.0	324.0	77.0	178.0
GATCAACGCTC	113.0	59.0	80.0	198.0	154.0	58.0	67.0	97.0	146.0
ATTCGGGTTGA	417.0	74.0	114.0	111.0	172.0	289.0	230.0	172.0	147.0
TAACGTGAGGT	249.0	301.0	457.0	756.0	1044.0	576.0	619.0	870.0	636.0
CGCCAGAAAGT	639.0	293.0	507.0	670.0	784.0	635.0	880.0	956.0	595.0
ATTGACTAACC	195.0	140.0	223.0	231.0	263.0	180.0	168.0	369.0	155.0
CAGACGTCACT	326.0	40.0	134.0	68.0	33.0	35.0	233.0	311.0	61.0
AGAAGTTACAC	157.0	335.0	840.0	355.0	843.0	1052.0	642.0	883.0	619.0
CTGCATCGGCC	606.0	298.0	745.0	1004.0	696.0	443.0	535.0	631.0	387.0
CGTGTTTATCC	66.0	9.0	69.0	8.0	22.0	18.0	8.0	39.0	9.0
CGAACGACTGC	471.0	457.0	802.0	1072.0	1788.0	1229.0	1331.0	1305.0	846.0
CATCGAGCGCC	392.0	45.0	233.0	135.0	82.0	167.0	145.0	347.0	37.0
GTTAATTCTCG	752.0	183.0	587.0	606.0	896.0	935.0	1099.0	1042.0	803.0
CATATACCGGA	92.0	204.0	307.0	260.0	555.0	235.0	225.0	293.0	276.0
ACCACGTAAGC	18.0		11.0		126.0	34.0	50.0		84.0
GGTGCGCGATC	247.0	73.0	58.0	96.0	110.0	53.0	51.0	213.0	51.0
CTGTTTAGTAG	10.0
CCATTATGAAG	238.0	73.0	41.0	253.0	258.0	94.0	110.0	152.0	106.0
GTCTTGAGGAG	356.0	229.0	430.0	668.0	613.0	857.0	521.0	622.0	452.0
ACGAGCGAAGT	218.0	439.0	982.0	1177.0	1989.0	1343.0	1203.0	1164.0	1132.0
GAGCATAGTTA	287.0	447.0	881.0	905.0	1173.0	1061.0	1430.0	1598.0	951.0
GATCATAAGGA	308.0	63.0	132.0	47.0	144.0	152.0	56.0	104.0	79.0
ACTGCATCTAT	113.0	39.0	81.0	17.0	115.0	116.0	223.0	186.0	98.0
GGTTTAGCGAT	873.0	127.0	192.0	188.0	141.0	221.0	218.0	374.0	95.0
CGCAGCACGCT	19.0	7.0	18.0	7.0	41.0		62.0		21.0
TTTATCGTCAG	373.0	41.0	93.0	68.0	89.0	63.0	104.0	131.0	128.0
ATCGCTATAGA	270.0	28.0	56.0	17.0	60.0	80.0	29.0	145.0	24.0
AGTTCGTTATC	32.0	23.0	8.0			22.0		10.0
TTATCGTCAAC	354.0	1069.0	2929.0	3329.0	3156.0	2779.0	2866.0	3864.0	2248.0
CAGTACGTCAG	52.0	37.0	17.0	60.0	10.0	11.0	53.0		58.0
GCGCGATAGTT	460.0	5755.0	12749.0	14497.0	20765.0	13193.0	17622.0	19332.0	10692.0
CTAATCGGTAT	708.0	165.0	231.0	396.0	906.0	298.0	449.0	610.0	268.0
GCCATCGTAGT	516.0	249.0	575.0	755.0	688.0	506.0	529.0	706.0	369.0
AATGTCGGAGA	43.0			39.0	7.0	54.0	21.0	79.0
GGATCGGCGAG	127.0	75.0	28.0	25.0	64.0	30.0	42.0	27.0	79.0
GGTTCATCAAC	634.0	47.0	285.0	115.0	94.0	265.0	189.0	101.0	313.0
GGTTATTAGAC	273.0	22.0	53.0	39.0	11.0	96.0	128.0	122.0	96.0
AGTATCGGTTA	154.0	17.0	80.0	163.0	214.0	312.0	226.0	222.0	149.0
ACTTATTAGGT	550.0	47.0	121.0	55.0	69.0	100.0	190.0	109.0	174.0
CTCACGAGCGG	320.0	97.0	219.0	120.0	429.0	155.0	217.0	153.0	99.0
ATACGGCATGC	31.0	237.0	553.0	549.0	1253.0	871.0	600.0	800.0	415.0
TAGCGTCACGA	189.0	43.0	118.0	88.0	143.0	56.0	107.0	97.0	116.0
AATAGCGAGCG	99.0	157.0	413.0	314.0	489.0	597.0	548.0	497.0	562.0
GTCTACGGTAT	580.0	88.0	300.0	163.0	241.0	303.0	419.0	217.0	336.0
GGTTAACGGCC	80.0	24.0	114.0	164.0	242.0	115.0	192.0	101.0	89.0
ATCTTGGATTC	909.0	78.0	99.0	82.0	62.0	221.0	93.0	318.0	133.0
GCGTCAAATGC	112.0	15.0	115.0	45.0	59.0	45.0	128.0	66.0	36.0
CACGTCAATAA	538.0	1229.0	2348.0	3590.0	5170.0	2852.0	4413.0	4182.0	2309.0
GGAACTAACGC	460.0	128.0	363.0	849.0	475.0	330.0	328.0	563.0	351.0
CGTGACAAATA	316.0	277.0	973.0	806.0	1134.0	798.0	1015.0	732.0	718.0
CATCGCGTCGG	267.0	112.0	119.0	91.0	473.0	166.0	377.0	91.0	241.0
GATCATACTAT	370.0	72.0	147.0	188.0	262.0	257.0	423.0	286.0	208.0
AGATAAGCCGA	70.0	9.0	26.0	15.0				52.0	9.0
AGATAGCCGTA	112.0	80.0	253.0	255.0	287.0	333.0	146.0	191.0	203.0
CACTTAGTAAC	189.0	50.0	44.0	11.0	11.0	87.0	8.0	88.0	32.0
CAGCAAGATAG	358.0	44.0	205.0	70.0	444.0	173.0	280.0	80.0	113.0
GATCGACTGCA	275.0	144.0	245.0	154.0	89.0	234.0	725.0	540.0	230.0
AGTCAAATCAC	445.0	61.0	181.0	103.0	38.0	74.0	86.0	122.0	98.0
CGTGACGATTG	33.0	8.0	20.0	41.0	28.0	22.0	222.0	17.0	18.0
CATGCGTCTGT	261.0	46.0	116.0	108.0	149.0	100.0	219.0	59.0	34.0
ACTACGGTACA	396.0	307.0	724.0	842.0	970.0	868.0	1072.0	1108.0	591.0
GGTTAGATGGC	133.0	32.0	50.0	63.0	160.0	122.0	71.0	23.0	99.0
AGGTTCGAATT	715.0	583.0	1717.0	1085.0	1831.0	1935.0	1492.0	2218.0	1512.0
GGCGAGTAGAG	708.0	117.0	197.0	84.0	123.0	204.0	172.0	272.0	276.0
GCGGATTAGGA	6.0	8.0	22.0			12.0
ATGCTATTCGG	165.0	368.0	764.0	647.0	832.0	826.0	870.0	1081.0	659.0
TGATCACGCTG	324.0	763.0	1556.0	1335.0	2005.0	1669.0	1987.0	2627.0	1798.0
ACTTAGCGAGT	297.0	152.0	384.0	616.0	514.0	410.0	541.0	616.0	285.0
CTAACGGTAGG	9.0		7.0	22.0			9.0
TATAGATTCGT	720.0	243.0	496.0	391.0	459.0	801.0	894.0	752.0	556.0
CGAAAATCGTT	49.0	34.0	33.0	13.0	10.0	31.0	15.0	31.0	17.0
TTCGGAAACAA	784.0	187.0	576.0	810.0	980.0	816.0	719.0	942.0	545.0
TTTAATCGCTA	298.0	263.0	470.0	548.0	588.0	827.0	767.0	790.0	583.0
CATCGAACGCA	16.0		18.0					90.0	22.0
TTGTAAAGTCC	530.0	50.0	173.0	169.0	250.0	379.0	225.0	257.0	190.0
ACGCCGGTAGC	803.0	136.0	216.0	120.0	220.0	190.0	286.0	375.0	421.0
CTCATTGGTTG	356.0	58.0	126.0	41.0	137.0	202.0	232.0	134.0	118.0
ACTTCGTCAAA	129.0	80.0	164.0	190.0	328.0	211.0	247.0	244.0	243.0
CGAACGACAGT	21.0	7.0
GATTCGATGCA	748.0	173.0	304.0	183.0	346.0	333.0	198.0	387.0	188.0
CCCTCGATATT	460.0	69.0	130.0	66.0	314.0	222.0	239.0	207.0	212.0
ATTCATAAGGT	127.0	18.0	46.0	88.0	108.0	33.0	82.0	52.0	25.0
GCAGCGCGAAT	182.0	251.0	805.0	622.0	788.0	660.0	939.0	816.0	674.0
CCGAATTGCCT	88.0	547.0	1023.0	666.0	1725.0	872.0	1110.0	1103.0	592.0
CATTGACATAT	1309.0	148.0	352.0	199.0	270.0	439.0	321.0	492.0	447.0
AAGCCTTACCG	605.0	37.0	183.0	194.0	191.0	119.0	337.0	214.0	352.0
GTAAACGGCCT	45.0	55.0	191.0	88.0	284.0	140.0	212.0	219.0	112.0
ACGGGGTGGCG	71.0	13.0		6.0	17.0	25.0	25.0	8.0	29.0
GAATTCGCGGT	503.0	368.0	648.0	694.0	928.0	1079.0	652.0	927.0	875.0
CCTTATAAGGG	224.0	48.0	95.0	111.0	48.0	14.0	66.0	193.0	92.0
AAGTCATTGTA	180.0	24.0	106.0	82.0	254.0	202.0	140.0	51.0	126.0
CTACTCGTAGT	709.0	827.0	1745.0	1662.0	3652.0	2070.0	2762.0	2136.0	1709.0
CATTACTCGGC	433.0	120.0	184.0	237.0	331.0	241.0	296.0	291.0	346.0
CACGTTTGCGG	456.0	181.0	418.0	377.0	1039.0	408.0	614.0	504.0	310.0
GGGTTCAATCC	339.0	251.0	589.0	727.0	1189.0	855.0	1168.0	1270.0	682.0
CAGTCGGCTAG	571.0	24.0	131.0	67.0	201.0	44.0	73.0	128.0	151.0
ACCCGACGTAG	234.0	24.0	54.0		7.0	47.0	53.0	57.0	106.0
GTTACGTCACC	213.0	856.0	1631.0	1671.0	2603.0	1619.0	1781.0	2304.0	1230.0
ACTTATGGCTT	503.0	480.0	1096.0	935.0	1082.0	1038.0	1211.0	1123.0	980.0
AGCCCGTACGA	51.0	7.0	49.0	19.0		31.0		32.0	13.0
GGACCTATGGG	16.0						12.0
GATGTAACAAG	52.0	15.0	25.0	11.0		11.0	57.0	101.0	17.0
ACGTACGAAAG	100.0	59.0	177.0	63.0	153.0	90.0	122.0	91.0	126.0
TTAGCCGCTCG	88.0		6.0	15.0	9.0	15.0	59.0	11.0	6.0
ATGTTCGTAAC	1291.0	607.0	1495.0	1433.0	1403.0	1475.0	1708.0	1872.0	894.0
GTACATTGCCC	157.0	68.0	218.0	100.0	215.0	138.0	110.0	226.0	134.0
AACTAAAGTAA	657.0	50.0	116.0	49.0	141.0	119.0	200.0	336.0	243.0
TACATTAGGCT	52.0	8.0	12.0	30.0	29.0	24.0	60.0	76.0	26.0
TGTCGGGTAAT	594.0	211.0	420.0	406.0	1022.0	412.0	335.0	347.0	364.0
TTACTAATAAG	556.0	17.0	71.0	46.0	43.0	55.0	102.0	121.0	77.0
GCGCGGTGTAC	436.0	89.0	172.0	154.0	318.0	94.0	285.0	302.0	214.0
GCGTTATCGGG	380.0	81.0	258.0	256.0	197.0	123.0	193.0	173.0	125.0
CCGGTAACGAC	70.0	19.0	31.0	17.0		43.0	31.0	17.0	35.0
TTCACGGAATA	361.0	70.0	180.0	159.0	205.0	403.0	223.0	450.0	279.0
GCACCCGTGAT	699.0	805.0	2445.0	2110.0	3378.0	1795.0	2783.0	2538.0	1979.0
AGCTGACGCGT	290.0	140.0	290.0	260.0	379.0	141.0	264.0	369.0	112.0
CCGCTGTATTG	355.0	69.0	222.0	208.0	307.0	297.0	331.0	506.0	405.0
GGTGAACGTGA	363.0	319.0	858.0	1374.0	1873.0	1028.0	1097.0	953.0	809.0
GGTTCACGATC	437.0	635.0	1319.0	1370.0	2066.0	1064.0	1809.0	2133.0	962.0
GGTTATGTACC	24.0	11.0	10.0	81.0		27.0			41.0
TATCGCGTCAA	172.0	241.0	689.0	462.0	928.0	393.0	534.0	600.0	451.0
TGGACGTGGAC	1125.0	428.0	1303.0	960.0	1341.0	885.0	933.0	767.0	719.0
TTGGACGATTC	371.0	109.0	347.0	374.0	463.0	275.0	342.0	325.0	250.0
TACTTATTACG	7.0	15.0	17.0		12.0	12.0		29.0	9.0
CCAATTAAAAG	275.0	71.0	87.0	103.0	219.0	114.0	79.0	177.0	264.0
TGCGATTGACT	333.0	87.0	194.0	269.0	318.0	214.0	123.0	158.0	216.0
ATGGTTCGATA	483.0	86.0	86.0	31.0	249.0	107.0	156.0	14.0	94.0
GGTAGATGCGG	51.0	64.0	113.0	104.0	164.0	112.0	157.0	154.0	120.0
TAGCAAGATCG	158.0	27.0	87.0	23.0	112.0	32.0	30.0	119.0	62.0
TTATAGGTACA	349.0	60.0	79.0	73.0	153.0	78.0	147.0	92.0	112.0
CCTATAGCCTA	86.0	14.0	44.0	123.0	70.0	11.0	33.0	284.0	29.0
TAGATTTATTC	39.0						6.0
ATGTTGGTAAC	208.0	73.0	126.0	101.0	196.0	249.0	324.0	322.0	277.0
TAGATCGGAGG	294.0	51.0	125.0	165.0	259.0	72.0	108.0	105.0	189.0
ATACTTAGCCG	453.0	106.0	286.0	216.0	303.0	258.0	343.0	207.0	277.0
ACCAATGGCGG	57.0	8.0	12.0	13.0	11.0		6.0	39.0	6.0
CGATTGGATCG	223.0	2428.0	5661.0	7388.0	10136.0	7038.0	8850.0	10155.0	5520.0
GCGTAACGTGG	319.0	236.0	358.0	703.0	971.0	564.0	660.0	438.0	238.0
ATTTCGTACGA	332.0	40.0	74.0	147.0	30.0	38.0	117.0	55.0	56.0
CAAATCGGACT	46.0	16.0	47.0	8.0	73.0	11.0	8.0		19.0
TATTACGTGTA	286.0	132.0	247.0	405.0	241.0	189.0	190.0	371.0	230.0
ACCGTAGCTTG	256.0	30.0	100.0	121.0	127.0	155.0	177.0	76.0	96.0
TACCGCCGGAG	125.0	47.0	54.0	35.0	28.0	17.0			13.0
AGGCTGCGTAC	297.0	339.0	793.0	850.0	1222.0	846.0	853.0	1255.0	774.0
CCTTCGAACAT	872.0	78.0	371.0	341.0	79.0	146.0	357.0	503.0	187.0
CCACCATGCGA	33.0	13.0	18.0			16.0	26.0	26.0
GGAGCGAAAGT	91.0	38.0	63.0	218.0	32.0	132.0	36.0	80.0	115.0
CATAGTTAATC	391.0	156.0	347.0	325.0	236.0	483.0	608.0	480.0	497.0
GTTGCTCGAAC	77.0	79.0	196.0	59.0	346.0	39.0	144.0	82.0	120.0
ACGCATACGAG	114.0	183.0	628.0	548.0	1658.0	891.0	634.0	660.0	386.0
CTTGGTAGGTG	733.0	84.0	160.0	290.0	343.0	170.0	236.0	164.0	189.0
CGTCGATATTT	479.0	523.0	1066.0	1166.0	2070.0	1410.0	1590.0	1477.0	874.0
ACGATAAGGTT	71.0	63.0	124.0	73.0	42.0	12.0	11.0	9.0	42.0
ATGCGAATCGG	154.0	25.0	80.0	63.0	61.0	50.0	106.0	109.0	6.0
ACGCTAATAGC	76.0	24.0	15.0		37.0	12.0	28.0		29.0
GCAGGTAACAT	309.0	1147.0	2236.0	2525.0	3742.0	2670.0	3935.0	4826.0	2851.0
GAAAACGTCAC	1333.0	239.0	644.0	642.0	672.0	483.0	756.0	1294.0	662.0
CTTTGGAAACC	667.0	140.0	314.0	298.0	528.0	333.0	334.0	352.0	261.0
TGCATGCGACC	479.0	131.0	551.0	427.0	1032.0	160.0	708.0	286.0	162.0
CCGCGGTTACC	6.0
GCATTGCGGTC	386.0	244.0	255.0	362.0	831.0	551.0	299.0	278.0	272.0
CTTGTTTTACT	14.0							9.0
GTCATGTTCCG	137.0	30.0	45.0	49.0	56.0	27.0	43.0	28.0	107.0
GTGACGAACGG	649.0	1424.0	2917.0	2770.0	3695.0	2430.0	3907.0	3878.0	2154.0
ATAGTAGCTAC	308.0	32.0	145.0	61.0	161.0	119.0	108.0	117.0	164.0
CGTAACAACGG	475.0	577.0	1236.0	1278.0	2093.0	1272.0	2224.0	1789.0	1217.0
GACCGGATTAT	377.0	95.0	227.0	293.0	415.0	364.0	389.0	357.0	365.0
CGAAAATCGCA	203.0	79.0	170.0	272.0	193.0	179.0	363.0	191.0	143.0
TGCTACGCTTA	127.0	56.0	57.0	169.0	167.0	53.0	71.0	127.0	62.0
ACTAATAACCG	63.0		11.0	6.0	9.0	37.0	11.0	55.0	12.0
CGAAATGTAGG	220.0	41.0	41.0	37.0	262.0	98.0	170.0	129.0	138.0
GCGTTAAGAAA	547.0	64.0	116.0	69.0	201.0	192.0	418.0	177.0	249.0
TTTCGTTAGCT	72.0	25.0	95.0	40.0	59.0	168.0	81.0	89.0	83.0
AGCTTGGTTAG	153.0	14.0	53.0	6.0	37.0	51.0	56.0	49.0	38.0
GTCGACATATG	127.0	20.0	57.0	47.0	16.0	49.0	73.0	22.0
CTCATCGGCCT	31.0	19.0	19.0	44.0	31.0	31.0	33.0	55.0	65.0
GCGAAATGTAT	663.0	87.0	144.0	197.0	259.0	111.0	403.0	304.0	252.0
ACGTAAAGTTG	223.0	71.0	91.0	70.0	170.0	22.0	167.0	73.0	85.0
AAAACCGTATC	639.0	146.0	433.0	311.0	308.0	536.0	521.0	322.0	454.0
GGTATTGCGCG	224.0	46.0	79.0	155.0	56.0	119.0	109.0	235.0	135.0
ATTCTAAACAG	144.0	14.0	10.0	27.0	6.0	39.0	56.0	129.0	29.0
TTATAAGTCCG	281.0	24.0	49.0	40.0	71.0	60.0	78.0	80.0	77.0
ACGATCGAATC	77.0	11.0	6.0			55.0	8.0		8.0
ACTAACAGATA	379.0	483.0	1246.0	1000.0	1991.0	1547.0	1721.0	1894.0	1605.0
CGTCGGCAATC	67.0	76.0	49.0	154.0	193.0	94.0	57.0	88.0	43.0
CTTCTAATAGG	731.0	138.0	258.0	136.0	256.0	250.0	292.0	385.0	454.0
CCTAGGTTTCA	185.0	1043.0	2542.0	3494.0	4801.0	3175.0	3718.0	5214.0	2683.0
AAGATCGGCCT	539.0	72.0	223.0	55.0	74.0	178.0	333.0	185.0	103.0
CCTACGGTGTC	481.0	150.0	285.0	395.0	384.0	458.0	200.0	316.0	263.0
TTTCGGAACTC	6.0		6.0		23.0		7.0	13.0	8.0
GTAATCGGCAG	882.0	655.0	1566.0	1320.0	2140.0	1670.0	1869.0	2074.0	1782.0
AGTCGCGTACC	331.0	3717.0	7912.0	10341.0	12286.0	8410.0	11533.0	14134.0	8010.0
CGATATGCGGG	78.0		41.0			26.0	42.0	193.0	51.0
GGAAACGTAGT	1168.0	610.0	1442.0	1243.0	2163.0	1054.0	1530.0	1766.0	1046.0
TAAGAAAATCG	555.0	31.0	86.0	34.0	42.0	79.0	37.0	76.0	79.0
AGATTACCAAA	79.0	22.0	89.0	9.0	43.0	33.0	50.0	30.0	122.0
GCATCGAGCGA	282.0	934.0	1775.0	1972.0	3028.0	1465.0	2385.0	2502.0	1601.0
CATTTCGACAT	540.0	71.0	144.0	132.0	281.0	222.0	333.0	332.0	94.0
CGAATTCTCGT	210.0	26.0	69.0	40.0	123.0	76.0	178.0	202.0	51.0
GGTAAAGTCCG	71.0	8.0	72.0	28.0	15.0	44.0	113.0	160.0	67.0
CGCGATCAAAG	19.0		21.0	45.0			70.0	30.0
CGATAGTACGA	21.0	24.0			113.0	119.0		48.0
TTAGCCGGACA	449.0	177.0	622.0	398.0	554.0	556.0	481.0	1054.0	344.0
CCTTTTAACCG	281.0	63.0	53.0	123.0	64.0	167.0	56.0	120.0	83.0
GCGCGGTGTAG	31.0	12.0			11.0		7.0
TGCGCGATATG	21.0					17.0			10.0
AACTATGCGAC	5.0
TTGATAGCTTG	477.0	117.0	242.0	248.0	486.0	249.0	358.0	424.0	284.0
TTATCGGAAGT	544.0	782.0	1649.0	1764.0	3118.0	2007.0	2341.0	2929.0	1672.0
GTAGCGAGATA	29.0	13.0	28.0	95.0			25.0	38.0	14.0
AACAACGTAGC	74.0	206.0	293.0	376.0	292.0	261.0	293.0	296.0	188.0
AAGCAGTTATG	42.0	10.0	25.0		27.0			11.0	14.0
ACACGCGAGCT	42.0			11.0	6.0	18.0	43.0	15.0	13.0
CGTACTATACC	103.0	33.0	32.0		35.0	42.0	108.0	56.0	83.0
GTAGCGCGGTC	214.0	45.0	123.0	127.0	196.0	111.0	141.0	209.0	159.0
GATTCTAATAA	509.0	34.0	60.0	49.0	29.0	91.0	195.0	192.0	102.0
CCAATTTGGTG	627.0	87.0	147.0	171.0	326.0	261.0	220.0	321.0	174.0
AGCAGTTGTAA	128.0	25.0	103.0	142.0	65.0	59.0	177.0	117.0	54.0
GTAACGCTAAA	532.0	275.0	495.0	426.0	973.0	438.0	781.0	847.0	447.0
CAATCGACAAT	937.0	175.0	272.0	95.0	369.0	209.0	262.0	311.0	386.0
GCGACCGTTCG	1107.0	120.0	186.0	253.0	743.0	185.0	422.0	590.0	332.0
AGAACGAAGTT	480.0	446.0	1238.0	1042.0	1434.0	1158.0	1917.0	1573.0	1113.0
ACGCTATAACC	10.0								41.0
ATACCGGTTAC	552.0	67.0	193.0	98.0	140.0	77.0	274.0	270.0	101.0
CGGCGGTAAGA	268.0	69.0	306.0	340.0	162.0	252.0	137.0	210.0	288.0
AGACGTTGGAA	474.0	921.0	2179.0	2148.0	3426.0	2383.0	2086.0	3152.0	1635.0
CCTTTGACGAA	92.0	40.0	89.0	47.0	118.0	118.0	48.0	266.0	149.0
TTCTACGCTAG	482.0	25.0	75.0	49.0	80.0	60.0	84.0	69.0	105.0
TGGATTCGTGG	698.0	1494.0	3085.0	3324.0	4515.0	3968.0	4895.0	5233.0	4014.0
TTCGTGTTATT	19.0				13.0
TTAACGATCAT	169.0	44.0	113.0	73.0	129.0	137.0	198.0	76.0	240.0
CCAAAATACGT	8.0
CAGTTATGCGC	548.0	1000.0	1883.0	2449.0	2778.0	2001.0	2623.0	2038.0	2155.0
AAATAAGTCCG	155.0	27.0	28.0	31.0	40.0	55.0	20.0	79.0	106.0
TAGCGTACGCT	411.0	37.0	167.0	130.0	87.0	63.0	37.0	129.0	79.0
ACAGATGTAGG	74.0	12.0	44.0	14.0	25.0	17.0	32.0	67.0	66.0
GCCTTACCGGA	187.0	598.0	1544.0	1207.0	2587.0	1389.0	1503.0	1219.0	1081.0
GATGCTAGGTT	198.0	36.0	59.0	24.0	371.0	72.0	42.0	83.0	119.0
CCGGAGTCAAA	846.0	1101.0	2802.0	2469.0	3401.0	2742.0	3341.0	3859.0	2618.0
GCTGTTATCCT	983.0	120.0	337.0	286.0	239.0	403.0	340.0	459.0	432.0
GGCAAGTTAAC	9.0		9.0					25.0	10.0
CCGAATAACGG	5.0	7.0
ATTATTCGGAA	23.0					22.0		70.0
CAGATTGCGCT	64.0	27.0	38.0	21.0				227.0	47.0
CGATCGCTCGC	15.0	13.0	32.0	34.0	74.0	15.0	14.0	24.0	60.0
AGATAGTTCGC	8.0			22.0					8.0
ATTCAATCGCA	13.0								40.0
ATAGATTTCGT	409.0	27.0	89.0	26.0	35.0	119.0	165.0	108.0	79.0
CATCGTCGGGT	296.0	90.0	281.0	300.0	492.0	179.0	261.0	155.0	179.0
GCGTAACATAT	249.0	48.0	118.0	48.0	75.0	36.0	155.0	274.0	98.0
TTACGGTAAAC	456.0	57.0	386.0	206.0	183.0	111.0	279.0	233.0	134.0
AAGGACGATTG	445.0	135.0	278.0	346.0	293.0	246.0	336.0	317.0	335.0
CAGTCGTTAGC	91.0	21.0	102.0	53.0	14.0	68.0	6.0	14.0	38.0
GATTAATCCGT	271.0	36.0	131.0	90.0	70.0	192.0	94.0	178.0	239.0
CCGGACCTGAC	254.0	375.0	626.0	734.0	1305.0	659.0	853.0	1237.0	722.0
GTATGTCGTAA	490.0	219.0	394.0	516.0	600.0	761.0	734.0	690.0	473.0
TATCGAGCATC	19.0
GATAGATGCTC	477.0	73.0	81.0	172.0	45.0	132.0	87.0	126.0	126.0
GGGTAGAATCG	280.0	516.0	921.0	1452.0	1719.0	1156.0	1531.0	1702.0	1019.0
ACATCGCATCA	560.0	80.0	144.0	320.0	384.0	157.0	199.0	198.0	206.0
AATCGGTAATC	941.0	121.0	268.0	269.0	288.0	242.0	274.0	468.0	296.0
CGTTTCGCTAA	113.0	68.0	141.0	334.0	197.0	197.0	228.0	400.0	162.0
TACTATAGAGG	204.0	10.0	90.0	95.0	21.0	12.0	30.0	124.0	143.0
ACCTCGATTAG	25.0	9.0			12.0	17.0	25.0	43.0
GCCGAACGTGG	584.0	54.0	313.0	183.0	225.0	246.0	242.0	184.0	229.0
ACGCAATCAAA	351.0	85.0	112.0	60.0	75.0	145.0	103.0	49.0	77.0
ATCTTTTAACG	228.0	137.0	295.0	303.0	266.0	494.0	350.0	370.0	464.0
TTGGAACGAAT	105.0	33.0	24.0	19.0	108.0	65.0		15.0
GGCAAGATTTA	66.0	20.0	49.0	67.0	189.0	34.0	127.0	149.0	58.0
TGTATCTCGTC	41.0	22.0	24.0		84.0		8.0	58.0
TTCAACTGGGC	627.0	526.0	1062.0	1192.0	1454.0	1125.0	1144.0	1346.0	836.0
GGTCTGGGCAT	349.0	447.0	1093.0	1160.0	1312.0	1511.0	1247.0	1303.0	1123.0
AGGCGAATTAC	922.0	212.0	518.0	745.0	1048.0	554.0	876.0	739.0	513.0
ATGGTTGATCG	83.0	10.0	32.0	34.0	31.0	31.0	21.0	126.0	76.0
TGACTAAGCCT	449.0	99.0	204.0	466.0	359.0	406.0	540.0	319.0	329.0
CTACTACGCAT	128.0	42.0	134.0	85.0	168.0		39.0	161.0	60.0
GAATTATGGCG	44.0	11.0	19.0			9.0	23.0	31.0	23.0
CCTATAGCCGG	131.0	71.0	115.0	64.0	101.0	116.0	248.0	191.0	123.0
AACGCTCGTCA	107.0	10.0	56.0	97.0	70.0	74.0	78.0	32.0	35.0
ATAACGGTCTG	164.0	27.0	30.0	10.0	10.0	6.0	31.0	8.0	71.0
GGACGCTAATT	95.0	57.0	148.0	76.0	167.0	26.0	242.0	118.0	26.0
AGTCATTGGTG	182.0		52.0	30.0	24.0	71.0	142.0	119.0	100.0
CGACTACCGTA	77.0	6.0	103.0	20.0	56.0	29.0	154.0	39.0
TAACCGATGTG	16.0	12.0					56.0
GTGGCCGTCAG	236.0	82.0	127.0	152.0	185.0	91.0	112.0	236.0	124.0
GCGATATTTGT	23.0							28.0
AATTACGTAGC	175.0	44.0	170.0	58.0	62.0	147.0	143.0	144.0	133.0
GTAGTATCAAA	723.0	54.0	82.0	93.0	159.0	79.0	189.0	53.0	135.0
CCGTCGGAGCG	84.0		7.0	6.0	23.0		16.0		9.0
CTATTCTCGTT	1152.0	100.0	239.0	126.0	522.0	264.0	333.0	372.0	360.0
CAATCGGGCGC	304.0	57.0	153.0	172.0	113.0	175.0	239.0	141.0	116.0
TACGTACGAGC	108.0	85.0	125.0	164.0	79.0	74.0	182.0	234.0	184.0
GCGTCGCATTC	1153.0	545.0	962.0	1198.0	1851.0	1527.0	2128.0	1919.0	1040.0
CCATCGTCGGC	574.0	939.0	2201.0	3476.0	4230.0	1981.0	2556.0	3353.0	2325.0
GCAGTTAGCCA	316.0	418.0	1202.0	762.0	1278.0	492.0	1054.0	1219.0	629.0
ATCTTTCTTGG	101.0	14.0	9.0	38.0	20.0	30.0	14.0	29.0	32.0
GGTTTCGCATG	926.0	291.0	494.0	572.0	818.0	580.0	856.0	723.0	550.0
GCGAAGTTCGT	88.0	10.0	40.0			67.0	35.0	15.0	70.0
GATCGTTTCTA	178.0	26.0	57.0	29.0	70.0	186.0	148.0	244.0	114.0
CATTGACCCAT	219.0	105.0	85.0	312.0	90.0	147.0	358.0	257.0	177.0
CCTGCGATCCA	31.0	15.0	47.0	101.0	23.0		114.0	29.0	67.0
TGCCCATGACC	464.0	49.0	150.0	73.0	180.0	109.0	203.0	194.0	367.0
GCCTCGACGCC	52.0	207.0	267.0	293.0	841.0	499.0	258.0	565.0	220.0
CGCGTATCTAT	102.0	20.0	20.0		16.0		13.0		7.0
GCACGCGTAAC	1081.0	686.0	1581.0	1342.0	2452.0	1000.0	1458.0	1720.0	1010.0
AGCTAAGAATC	414.0	203.0	459.0	616.0	491.0	475.0	677.0	432.0	503.0
CGTCAATTACT	37.0	6.0	43.0	28.0	8.0				15.0
ACGCGCGGTGG	359.0	57.0	52.0	39.0	32.0	45.0	17.0	102.0	83.0
ATTTCGTGTTA	165.0	20.0	41.0	65.0	27.0	68.0	50.0	88.0	33.0
CCCAATAAAGC	571.0	122.0	484.0	272.0	292.0	247.0	373.0	283.0	262.0
TACGCGACAGT	277.0	440.0	1268.0	1042.0	2195.0	988.0	899.0	1843.0	1132.0
CGCTATAAGTA	6.0						9.0
GCCCATGCGTC	231.0	87.0	257.0	222.0	419.0	268.0	460.0	462.0	313.0
GGGCTAAAAGA	19.0		13.0			13.0
ATATTCGAGTG	11.0	7.0	19.0			10.0
CTGAACGAAAA	334.0	676.0	1587.0	1820.0	2537.0	1538.0	1659.0	2551.0	1551.0
TGGCTCGACGG	69.0	32.0	57.0	46.0	150.0	29.0	25.0	179.0
AGTAGCTAACG	78.0	88.0	312.0	112.0	413.0	281.0	211.0	245.0	194.0
GCTAAACGACG	18.0					10.0	11.0	20.0
AATTCTAATAG	30.0
CGGCTAAGCAT	28.0	8.0						11.0	12.0
ATCCCGCGTAC	24.0				6.0		17.0
CGGAGTACGCT	293.0	121.0	551.0	361.0	575.0	429.0	501.0	601.0	240.0
CTCGATGCTCG	24.0	19.0	25.0				34.0		86.0
TTCTATCTAGG	136.0	61.0	105.0	17.0	94.0	183.0	77.0	91.0	124.0
AGGCGAGCATT	5.0	8.0					17.0
GAACGACCGTT	490.0	580.0	1723.0	1337.0	2636.0	1348.0	1743.0	2024.0	981.0
AGGCGTAGTAT	626.0	212.0	635.0	713.0	619.0	470.0	707.0	610.0	486.0
GTCACGGAAAC	305.0	27.0	182.0	155.0	229.0	164.0	180.0	153.0	185.0
TTGTGCCGAAC	227.0	147.0	359.0	368.0	504.0	239.0	396.0	250.0	249.0
CCAGTAACGTT	298.0	81.0	137.0	82.0	468.0	91.0	169.0	257.0	174.0
CCCGATCGGTG	50.0	51.0	124.0	168.0	130.0	135.0	243.0	169.0	168.0
GGCGATAGCTA	181.0	313.0	665.0	716.0	542.0	803.0	909.0	1170.0	303.0
AGTAGCGAGCG	15.0	11.0	22.0	15.0	35.0	40.0	29.0	25.0	23.0
GGGCGGTAATT	828.0	131.0	187.0	397.0	222.0	144.0	128.0	492.0	224.0
AGCGCGAACGT	982.0	499.0	1183.0	1399.0	1479.0	770.0	1480.0	1582.0	825.0
CGGATGTTCAC	720.0	560.0	1401.0	1252.0	1968.0	1245.0	1648.0	1817.0	821.0
GACTATCGGAA	214.0	340.0	565.0	511.0	1424.0	319.0	715.0	513.0	324.0
AAAACGAAAAT	337.0	23.0	39.0	51.0	126.0	257.0	134.0	58.0	63.0
CGTGGCGGTAA	233.0	71.0	131.0	71.0	96.0	140.0	127.0	181.0	137.0
AACAAGATGCC	30.0	32.0	116.0	28.0	42.0	48.0	12.0	13.0	29.0
GTGGTCGAGTC	140.0	15.0	33.0	52.0	84.0	37.0	151.0	228.0	41.0
TAGCGCGGTGT	116.0		34.0		6.0	24.0	97.0	10.0	20.0
AATCCGACGAA	63.0	42.0	21.0	11.0	16.0	155.0	72.0	19.0	67.0
CTAGCGCGATT	101.0	8.0	69.0		10.0	85.0	40.0	70.0	92.0
CGCGGTTAAGA	161.0	205.0	617.0	583.0	1178.0	536.0	580.0	504.0	404.0
GCATTCGTCGG	88.0	42.0	72.0	19.0	131.0	36.0	125.0	6.0	104.0
GTCATTCGTAG	121.0	24.0	54.0	49.0	24.0	51.0	78.0	26.0	39.0
AGTAGCGTCTA	179.0	320.0	703.0	466.0	899.0	655.0	715.0	913.0	651.0
GCATCGGGGCA	282.0	27.0	95.0	126.0	84.0	119.0	236.0	239.0	136.0
TTAACGCTAAG	95.0	211.0	688.0	324.0	1438.0	420.0	745.0	700.0	497.0
ATTTTAGTAAC	534.0	251.0	479.0	286.0	474.0	769.0	507.0	604.0	497.0
AGGATCGGGCA	324.0	74.0	159.0	114.0	158.0	168.0	117.0	35.0	68.0
CTTCTACGCGC	190.0	31.0	97.0	165.0	214.0	93.0	158.0	128.0	117.0
AAGATACATTT	247.0	31.0	41.0	153.0	208.0	94.0	62.0	128.0	144.0
GTATAAATACT	413.0	22.0	109.0	75.0	103.0	110.0	128.0	156.0	126.0
TTAATCGAAGT	699.0	88.0	132.0	85.0	171.0	61.0	212.0	268.0	301.0
CCAATACGGTC	434.0	259.0	572.0	740.0	1166.0	428.0	805.0	924.0	507.0
AGGTTTCATAA	588.0	192.0	471.0	365.0	720.0	692.0	855.0	1010.0	581.0
GCTGGGGTTAG	40.0						12.0	18.0
CCTACCGTACA	386.0	635.0	1361.0	1869.0	2158.0	1331.0	1884.0	1670.0	986.0
CAATAGTTATG	286.0	49.0	51.0	55.0	65.0	41.0	61.0	180.0	104.0
GGACTCGCTTA	91.0	17.0	57.0		102.0	56.0	9.0	34.0
TATTTATCGGT	205.0	123.0	310.0	231.0	321.0	384.0	392.0	315.0	276.0
GGTTGTAAAGC	257.0	94.0	184.0	78.0	273.0	186.0	97.0	128.0	56.0
TGTATGTACTA	262.0	378.0	590.0	846.0	858.0	989.0	1228.0	1262.0	679.0
CTAAAGTTTGG	5.0	7.0	6.0	24.0	34.0	8.0
AGTCGATGACA	122.0	53.0	48.0	168.0	180.0	9.0	45.0	76.0	93.0
CTAAGCATTGT	20.0		20.0	10.0				13.0	11.0
GACGGCGTGCT	1475.0	527.0	1309.0	1034.0	1599.0	913.0	1382.0	1655.0	1189.0
CGTACATTAAT	761.0	203.0	321.0	607.0	448.0	382.0	822.0	821.0	531.0
GGTAACGGTGA	175.0	61.0	188.0	62.0	192.0	209.0	152.0	105.0	88.0
ACATTCGGATT	203.0	1544.0	3322.0	3105.0	4676.0	3864.0	3834.0	4978.0	3052.0
CAGAACGCCGT	42.0	10.0	28.0			27.0	12.0	40.0
TGAGTGCTTGC	701.0	98.0	170.0	145.0	350.0	213.0	208.0	176.0	184.0
CAATAACGTGA	92.0	31.0	26.0	20.0	83.0		79.0	52.0	83.0
TACTTACGCGC	274.0	271.0	593.0	549.0	949.0	428.0	592.0	778.0	588.0
GTACGTCAATG	14.0	8.0	24.0		6.0	14.0	6.0	18.0	24.0
CGGATTCGACG	401.0	119.0	187.0	270.0	251.0	335.0	321.0	278.0	240.0
GAGCGAATTGA	338.0	210.0	526.0	961.0	932.0	835.0	938.0	1204.0	469.0
TGTCGGAGATG	189.0	38.0	82.0	33.0	34.0	59.0	84.0	43.0	55.0
ATGGCGCTACG	17.0		15.0		39.0
ATGGTAGTCGT	17.0					10.0			11.0
CGCTGTTTAAT	54.0	18.0	71.0	28.0	97.0	39.0	60.0	35.0	80.0
CAGTTGGTAGG	18.0	56.0	71.0	30.0	15.0		16.0	35.0	93.0
TTATACGAGCT	462.0	639.0	1294.0	1468.0	1664.0	2048.0	2479.0	2311.0	1681.0
CCCGAACCTAT	315.0	734.0	1391.0	1811.0	2850.0	2507.0	2385.0	3050.0	1934.0
ATTACGTAGAT	465.0	100.0	224.0	329.0	483.0	402.0	403.0	365.0	276.0
CCGGACGCATA	9.0		38.0		39.0	44.0	47.0	108.0	22.0
GGACCTACGCT	182.0	201.0	400.0	738.0	548.0	624.0	802.0	917.0	425.0
TAAATCGAAGT	545.0	719.0	1621.0	2189.0	2932.0	2574.0	2077.0	2837.0	1821.0
CGACGTTAGGT	191.0	99.0	263.0	340.0	171.0	196.0	176.0	276.0	157.0
GCGTCGTAATG	204.0	52.0	167.0	97.0	398.0	85.0	261.0	149.0	252.0
AATAAGTCAAG	163.0	27.0	82.0	37.0	69.0	124.0	54.0	44.0	80.0
AGCCGGTAGCG	43.0		9.0		7.0
AGCGATACATG	733.0	143.0	406.0	410.0	494.0	352.0	369.0	615.0	420.0
GCATAGTACAA	355.0	35.0	73.0	48.0	21.0	81.0	168.0	89.0	54.0
TTTCGCCTAAT	607.0	735.0	1550.0	1079.0	2282.0	1562.0	2314.0	2431.0	1834.0
GACCCGACTTC	568.0	196.0	432.0	440.0	437.0	716.0	734.0	686.0	560.0
TTTTCATTATG	514.0	41.0	143.0	136.0	234.0	285.0	266.0	234.0	141.0
CTTGACGATTG	523.0	77.0	175.0	398.0	106.0	277.0	449.0	218.0	324.0
CGATTTATGCG	259.0	25.0	122.0	82.0	138.0	58.0	154.0	145.0	134.0
CAGCGCGAGTC	11.0	6.0						15.0
ATTTCGACGTA	14.0					11.0			8.0
CCTTTTGTCTA	104.0	37.0	130.0	110.0	71.0	50.0	46.0	52.0	40.0
CACGATACTAT	350.0	354.0	703.0	768.0	1760.0	744.0	1375.0	1546.0	693.0
GTCATTCATTC	728.0	60.0	164.0	330.0	295.0	113.0	336.0	134.0	124.0
CGGTAGATTAA	396.0	337.0	843.0	862.0	1144.0	888.0	1200.0	1222.0	730.0
TGGACCTCTTC	98.0	166.0	230.0	279.0	349.0	695.0	289.0	312.0	369.0
TTGAACGGGGC	424.0	390.0	947.0	910.0	1578.0	999.0	1190.0	1730.0	1038.0
CTACCAAGCCG	146.0	163.0	282.0	626.0	626.0	246.0	243.0	315.0	221.0
CACCCGAAATG	141.0	21.0	36.0	111.0	68.0	48.0	68.0	6.0	63.0
CATCGAGTACG	151.0	17.0	31.0	128.0	73.0	31.0	47.0	32.0	16.0
GGAATTACGTG	962.0	1006.0	2107.0	1756.0	2381.0	1842.0	2150.0	2368.0	1343.0
TAATTTGGCTT	170.0	20.0		37.0	127.0	19.0			22.0
CCTCGTAACAT	49.0		56.0	92.0	111.0	17.0	91.0	42.0
GACATAAGAAA	80.0	9.0	12.0		35.0	10.0	80.0	13.0	9.0
GACGACAGTTA	352.0	114.0	109.0	65.0	331.0	113.0	267.0	75.0	135.0
AAGTTCGCAAT	726.0	68.0	162.0	169.0	156.0	349.0	341.0	415.0	309.0
TGCTCGTACCT	320.0	106.0	328.0	215.0	239.0	147.0	317.0	339.0	102.0
GGAGCTACGAG	567.0	710.0	1026.0	1150.0	2455.0	1509.0	1906.0	1924.0	1252.0
ATGAGTCCGCG	178.0	303.0	932.0	927.0	1122.0	933.0	840.0	1361.0	980.0
GTAGCGAGTCA	204.0	33.0	229.0	254.0	58.0	87.0	215.0	429.0	55.0
GTTTCACGTCG	29.0	9.0	15.0		63.0	8.0	36.0		24.0
TATCGTTCGCT	347.0	131.0	227.0	372.0	242.0	212.0	458.0	341.0	173.0
CGCGTCAACGG	50.0	13.0	75.0	7.0	31.0	115.0	28.0	47.0	25.0
GAAACGTGGAC	970.0	178.0	440.0	216.0	534.0	133.0	354.0	292.0	309.0
TTCTAATCGCT	355.0	50.0	116.0	31.0	63.0	120.0	129.0	271.0	132.0
GAAATCAATAC	519.0	9.0	82.0	24.0	66.0	108.0	76.0	164.0	116.0
GATCGGACGAC	134.0	57.0	183.0	159.0	385.0	254.0	294.0	234.0	104.0
TATTTCGTACC	68.0	10.0	42.0			25.0	10.0	19.0	55.0
CCGTCGTTGGA	78.0		32.0		19.0	25.0	86.0	35.0	70.0
ACAAGCGTTAA	35.0		27.0	44.0	204.0	24.0	82.0	65.0
AGCCGAACATC	29.0		22.0		22.0				41.0
GTATTTACGCT	699.0	148.0	276.0	96.0	482.0	536.0	476.0	496.0	359.0
CGCTAAATCAT	32.0		23.0			21.0	21.0	19.0	8.0
TGGTCGCAAGT	270.0	116.0	103.0	461.0	423.0	92.0	85.0	147.0	305.0
CAAGCGTGACT	35.0	16.0					7.0	41.0
TGGAGCGAAGT	350.0	92.0	169.0	114.0	165.0	207.0	186.0	303.0	183.0
GGGTGTCTACA	406.0	118.0	142.0	108.0	213.0	304.0	568.0	285.0	160.0
TTTGACGCCAC	198.0	36.0	95.0	179.0	312.0	177.0	81.0	248.0	131.0
ATTCGCGAACG	82.0		39.0	12.0	25.0	11.0	43.0	28.0	25.0
GTATTCGACAC	323.0	77.0	112.0	276.0	175.0	144.0	357.0	290.0	112.0
CGGTTATTCGC	424.0	465.0	838.0	877.0	1269.0	1191.0	840.0	861.0	597.0
GGCGTAAAGGC	348.0	1242.0	2737.0	3402.0	6180.0	2351.0	3903.0	4042.0	2211.0
GTATCAATCTT	458.0	47.0	58.0	15.0	24.0	74.0	57.0	34.0	60.0
CGCTACCGTCA	8.0	9.0	22.0		50.0
GCAATCGTCCG	145.0	51.0	101.0	32.0	197.0	65.0	150.0	107.0	19.0
GTCATAAACGA	72.0	6.0	49.0	16.0	11.0	18.0	38.0	103.0	58.0
CGCGAAATAAA	242.0	11.0	68.0	53.0	153.0	138.0	232.0	128.0	84.0
GGGACGACTGA	558.0	152.0	249.0	476.0	713.0	455.0	618.0	599.0	368.0
GCTCTCGATAT	113.0	23.0	40.0	50.0	45.0	81.0	72.0	51.0	38.0
TGTATGTCGAG	6.0
GAAAGATAGCG	183.0	24.0	71.0	63.0	84.0	78.0	178.0	90.0	77.0
GCATTGAACAT	976.0	281.0	510.0	278.0	490.0	579.0	386.0	745.0	636.0
GCATGCTACTC	805.0	113.0	323.0	238.0	167.0	209.0	1010.0	255.0	284.0
TATTTAGTAAC	50.0	12.0	9.0		23.0	23.0		30.0	54.0
GAGTAGTCAAC	716.0	89.0	215.0	146.0	212.0	218.0	310.0	289.0	124.0
CCAGACGACTT	181.0	617.0	1417.0	1846.0	1821.0	1210.0	1769.0	1465.0	996.0
AAGACGATCCA	807.0	56.0	231.0	141.0	340.0	140.0	160.0	235.0	269.0
GCGAACGTTTG	190.0	369.0	531.0	1001.0	1255.0	765.0	802.0	1053.0	683.0
ATACGAGCATC	47.0	49.0	181.0	116.0	80.0	119.0	136.0	184.0	86.0
AAACGTTACCA	297.0	50.0	106.0	91.0	17.0	80.0	173.0	21.0	32.0
ATCGATTCCGA	422.0	40.0	116.0	54.0	41.0	301.0	98.0	96.0	116.0
CGTTACGTACT	569.0	6439.0	14197.0	15899.0	24503.0	13947.0	17055.0	17036.0	10281.0
ATTAGCGCGAC	46.0	8.0		16.0		12.0			6.0
TTCGAGCCTTA	378.0	168.0	310.0	252.0	435.0	399.0	323.0	567.0	249.0
TTTTGATGACT	287.0	28.0	83.0	29.0	114.0	76.0	89.0	63.0	96.0
CTATCTCGTTT	241.0	39.0	77.0	169.0	399.0	170.0	139.0	96.0	101.0
CCGTTGGATGT	26.0	7.0	30.0	52.0	35.0		16.0
CGGCTAGGTAA	2015.0	532.0	768.0	803.0	1210.0	894.0	1325.0	1274.0	902.0
CGACGCGAGCT	50.0	6.0					21.0		11.0
CACTTATCGCA	1091.0	614.0	1122.0	1216.0	1321.0	599.0	1100.0	1268.0	477.0
CATTGACCGTA	167.0	120.0	259.0	274.0	302.0	336.0	322.0	476.0	227.0
ACAGGACCTAC	198.0	505.0	1101.0	1644.0	2069.0	1560.0	2296.0	2172.0	1408.0
GCTACGAGCCT	896.0	181.0	412.0	439.0	1046.0	512.0	679.0	778.0	566.0
TGCTTCTAATG	5.0				9.0
GGTTACGGGAT	643.0	846.0	1866.0	1820.0	2517.0	1905.0	2010.0	2451.0	1888.0
AGTCGTTTCTA	568.0	117.0	148.0	47.0	236.0	86.0	213.0	267.0	150.0
CTAGGTAATCC	337.0	52.0	86.0	36.0	82.0	134.0	93.0	230.0	55.0
CAAATAAAGTA	166.0	8.0	97.0	38.0	80.0	40.0	18.0	38.0	133.0
GCATCTATGCT	552.0	161.0	403.0	265.0	243.0	503.0	318.0	392.0	198.0
TTAACGCGGTA	425.0	40.0	116.0	239.0	154.0	59.0	102.0	127.0	72.0
TAATCACGGTA	363.0	407.0	1058.0	1246.0	2125.0	1221.0	1582.0	1552.0	1414.0
ATCGTGTGGCG	235.0	94.0	214.0	222.0	245.0	211.0	266.0	348.0	228.0
CTAACGTCAAT	1274.0	113.0	582.0	761.0	1292.0	392.0	603.0	877.0	611.0
AATTATTCGCA	662.0	279.0	474.0	346.0	486.0	836.0	389.0	706.0	650.0
CGATCGTACGT	9.0	12.0	31.0	43.0	8.0	122.0	116.0	24.0	19.0
CTTTACGTAGC	24.0	161.0	275.0	315.0	189.0	389.0	295.0	211.0	269.0
ATCGAACGCTC	93.0	113.0	284.0	406.0	585.0	436.0	375.0	293.0	303.0
GGTCAACGCTG	105.0	44.0	104.0	276.0	191.0	195.0	197.0	103.0	96.0
AGGTAAGCCGG	28.0	102.0	162.0	270.0	658.0	259.0	385.0	390.0	182.0
CGAATTGGCGC	254.0	81.0	135.0	41.0	165.0	100.0	59.0	145.0	10.0
GTCAATTACTT	779.0	103.0	220.0	318.0	264.0	485.0	516.0	568.0	404.0
CACGGCTTATC	472.0	145.0	284.0	280.0	380.0	314.0	94.0	343.0	277.0
CGACGCTTGGA	33.0		30.0	13.0	7.0	19.0	35.0	66.0	10.0
CCGTTCCGAAG	65.0	8.0	13.0	19.0	90.0	37.0	80.0	118.0	32.0
ATCGTCGCACG	310.0	434.0	803.0	1004.0	1043.0	681.0	576.0	596.0	481.0
TGAATCACGTC	677.0	1373.0	2603.0	3628.0	3787.0	3353.0	3447.0	3422.0	2578.0
TACGCCGGCAG	340.0	28.0	85.0	14.0	61.0	83.0	41.0	62.0	96.0
TTTGACTATCG	7.0					18.0		31.0
CAGATTCTGTG	11.0				14.0		8.0	43.0
CGATAACCGCT	133.0	36.0	21.0	32.0	137.0	59.0	33.0	44.0	35.0
CTATCATAAGC	15.0				17.0
CTTCACGTCGC	402.0	99.0	269.0	372.0	126.0	137.0	441.0	133.0	109.0
AGACGTGACGA	27.0	11.0	13.0	6.0		27.0	49.0	42.0	9.0
CATTATTACGA	386.0	43.0	119.0	121.0	166.0	70.0	16.0	140.0	144.0
CTATTCGATGC	315.0	17.0	124.0	19.0	158.0		102.0	122.0	129.0
GACCGGATTGA	82.0	274.0	589.0	856.0	869.0	889.0	637.0	1000.0	701.0
CACAATTGACT	1015.0	2026.0	3647.0	4350.0	6263.0	4893.0	5531.0	5765.0	4348.0
CGCATCGAGTA	313.0	5509.0	11675.0	16260.0	18004.0	10250.0	13885.0	15543.0	8319.0
ATTGGTCGTCA	198.0	73.0	144.0	48.0	26.0	35.0	45.0	72.0	105.0
GATATGCGCGG	59.0	17.0	54.0	10.0	28.0	22.0	7.0	91.0	40.0
TTTTAACTAGA	217.0	170.0	365.0	313.0	341.0	708.0	650.0	556.0	629.0
TAATAACCGTG	642.0	762.0	1709.0	1298.0	1674.0	2253.0	2219.0	2503.0	2093.0
AGTCATACGTG	256.0	35.0	114.0	20.0	210.0	91.0	134.0	111.0	57.0
TGAGCGCGACA	274.0	766.0	1498.0	2092.0	3533.0	1768.0	1994.0	2127.0	1530.0
TTATACCGTCA	21.0	21.0	55.0	74.0	70.0	109.0	62.0	158.0	19.0
CACGGGGCATC	669.0	818.0	1466.0	2089.0	2111.0	2031.0	1610.0	2043.0	959.0
GACCACGTCAA	98.0	108.0	100.0	65.0	103.0	185.0	247.0	49.0	81.0
TTACGTTACGG	79.0		29.0		39.0	51.0	29.0	13.0	74.0
TAAATCGATTC	1250.0	355.0	821.0	739.0	899.0	1496.0	1585.0	1784.0	1493.0
ACGCTCCGACC	90.0	24.0	81.0	26.0	27.0	58.0	41.0	25.0	46.0
AGTCGTAGCCT	11.0	16.0		11.0	9.0	12.0
CCGGTAACTAA	82.0	43.0	67.0	319.0	11.0	57.0	204.0	112.0	64.0
GATACTAAAGA	140.0	21.0	114.0	17.0	90.0	120.0	196.0	149.0	111.0
CGAAAGTCGAT	921.0	302.0	696.0	509.0	933.0	393.0	602.0	554.0	454.0
CGTAACGATTA	261.0	84.0	449.0	494.0	1109.0	314.0	431.0	475.0	263.0
TTTCGTCAGGC	736.0	96.0	264.0	146.0	307.0	209.0	462.0	465.0	130.0
TTCGGCCAATA	578.0	469.0	1216.0	1493.0	1470.0	1303.0	1028.0	1367.0	854.0
ACATTAGCGAA	106.0	16.0	26.0		9.0	54.0	144.0	39.0	35.0
GCTCGAACTAA	575.0	86.0	155.0	123.0	80.0	330.0	143.0	216.0	205.0
GGCGATAAACG	40.0	32.0		24.0	44.0	17.0		28.0	9.0
CACCGACCGTA	17.0					43.0	116.0	40.0	7.0
CCATTAGCGCG	151.0	34.0	53.0	6.0	16.0	28.0	41.0	20.0	44.0
TTGTTCAATGC	233.0	57.0	171.0	180.0	111.0	21.0	212.0	215.0	145.0
AGGCGACTATA	398.0	151.0	473.0	404.0	1149.0	671.0	492.0	650.0	568.0
TATCGAACGAG	204.0	2645.0	5960.0	6582.0	8175.0	5906.0	7195.0	8323.0	5229.0
GGCTTTCGAGG	678.0	69.0	182.0	93.0	148.0	56.0	230.0	248.0	238.0
GAGTACCTGAC	51.0	12.0	51.0			29.0	115.0	10.0	33.0
GGTTACACGAG	381.0	40.0	101.0	60.0	70.0	53.0	219.0	155.0	116.0
GTGTAAACGTG	8.0		6.0	14.0			7.0		52.0
TATGACGGTAA	17.0				11.0
AACGTTTGTCC	368.0	79.0	222.0	86.0	94.0	292.0	164.0	129.0	236.0
AATGCGTGTAT	697.0	159.0	382.0	275.0	465.0	610.0	598.0	441.0	399.0
AGGATCGCATC	148.0	128.0	119.0	254.0	80.0	84.0	402.0	370.0	97.0
TATAAGCAGCG	123.0	10.0	31.0	16.0	26.0	12.0	18.0	54.0	25.0
TATTACGTCCG	81.0	66.0	226.0	115.0	97.0	135.0	86.0	171.0	111.0
GTCGGGAGTTG	781.0	184.0	232.0	500.0	647.0	328.0	324.0	293.0	380.0
AGTTGGACGGT	43.0	22.0	17.0		66.0	70.0	26.0		34.0
TTAGATTGACC	380.0	25.0	124.0	95.0	105.0	160.0	114.0	43.0	109.0
GCGACCGATCA	236.0	41.0	28.0	135.0	294.0	35.0	81.0	113.0	170.0
GTACGCTGTAC	22.0	7.0	8.0	65.0	14.0		9.0	68.0
TATAGCGTCGG	554.0	71.0	195.0	179.0	225.0	76.0	304.0	93.0	265.0
CAGACGCTTGA	39.0				26.0		16.0
TTCTGTTAGAT	10.0
TGAATCTTATG	177.0	44.0	41.0	56.0	76.0	139.0	103.0	127.0	87.0
CACAACGGCCT	914.0	2273.0	4333.0	3946.0	8046.0	3381.0	4548.0	5445.0	3250.0
ATTCGGTTCAT	244.0	20.0	84.0	15.0	27.0	130.0	120.0	44.0	27.0
CAATACGTGCG	200.0	41.0	87.0	102.0	132.0	80.0	116.0	126.0	112.0
AGGTTTCGCGA	248.0	36.0	153.0	102.0	91.0	167.0	102.0	218.0	138.0
AGCTTACGCCA	497.0	2584.0	6301.0	7259.0	8874.0	5299.0	7111.0	7744.0	4802.0
ATCGAAAACAC	207.0	28.0	25.0	50.0	32.0	150.0	85.0	144.0	61.0
GCGATCGTTAT	484.0	31.0	201.0	124.0	158.0	61.0	403.0	266.0	63.0
TTAGGTAACTT	136.0	18.0	28.0		54.0	30.0	23.0	224.0	30.0
TGTACGAATAA	275.0	75.0	199.0	221.0	215.0	380.0	229.0	276.0	282.0
TGATCGCTCTA	49.0		40.0		44.0	202.0	11.0	6.0	22.0
ACCGCAAGTAC	150.0	32.0	141.0	25.0	145.0	102.0	195.0	10.0	19.0
CTTGCGGCATG	202.0	53.0	110.0	120.0	184.0	259.0	147.0	196.0	113.0
TTTTAACGACT	112.0	11.0	19.0	35.0	6.0	7.0	102.0	23.0	9.0
GGATCGTCGCA	177.0	104.0	206.0	230.0	335.0	281.0	318.0	341.0	292.0
ACAACTGAAGC	388.0	147.0	318.0	445.0	535.0	383.0	613.0	503.0	285.0
TTGACGACCGA	193.0	41.0	59.0	103.0	162.0	46.0	94.0	238.0	116.0
TTCGCTTAGAC	22.0	85.0	108.0	9.0	111.0	63.0	90.0	128.0	162.0
AGTCGACGAAG	61.0	30.0	58.0	50.0	8.0	39.0	40.0	39.0	34.0
ATCGTCTACGG	254.0	48.0	107.0	71.0	58.0	65.0	175.0	38.0	114.0
CTTCGTAAGTC	554.0	1127.0	2210.0	2318.0	4002.0	2447.0	3062.0	3059.0	2416.0
CTCGACGAGCA	433.0	254.0	440.0	1004.0	962.0	541.0	506.0	670.0	663.0
GGAGTTGTACG	459.0	104.0	212.0	295.0	415.0	200.0	289.0	335.0	283.0
GTGACGGCTTT	213.0	72.0	115.0	197.0	91.0	194.0	62.0	120.0	82.0
GATCACGTTAT	201.0	9.0	45.0	23.0	414.0	98.0	9.0	40.0	28.0
GTGCCGATCTC	449.0	179.0	411.0	348.0	796.0	297.0	754.0	365.0	373.0
ATACGCGTCAA	191.0	56.0	126.0	42.0	100.0	93.0	113.0	86.0	81.0
CTAAAGTATAC	216.0	45.0	26.0	118.0	98.0	72.0	142.0	36.0	65.0
GTACGCTGCGC	33.0		34.0	38.0				49.0
GACTGCGTGGC	365.0	96.0	225.0	473.0	1146.0	242.0	351.0	500.0	273.0
ACACGTATCAG	324.0	166.0	242.0	175.0	434.0	103.0	294.0	302.0	253.0
CTTGCATAGGC	6.0						23.0
GTCGTTATGGA	111.0	42.0	82.0	73.0	28.0	14.0	16.0	55.0	21.0
AGGACGAAGTG	289.0	81.0	215.0	572.0	102.0	114.0	187.0	442.0	235.0
TGAAAGGACGG	288.0	28.0	82.0	36.0	115.0	143.0	89.0	70.0	162.0
TTCTCGTAACG	152.0	149.0	382.0	344.0	381.0	315.0	500.0	541.0	312.0
GTTGCGGCGTA	18.0								26.0
AACTCACGTAG	966.0	81.0	240.0	152.0	379.0	205.0	326.0	242.0	187.0
GTTATGCTACA	33.0	18.0	31.0		10.0	12.0	9.0	76.0	28.0
GCTATCGTGGT	529.0	873.0	1859.0	1941.0	2035.0	1765.0	1167.0	1384.0	997.0
CACTTAGCCGG	250.0	69.0	70.0	25.0	16.0	26.0	30.0	89.0	44.0
GACTGGTAACA	755.0	118.0	304.0	118.0	189.0	375.0	529.0	281.0	371.0
GGCGTAAGCCT	795.0	1993.0	4422.0	3911.0	6256.0	4353.0	4724.0	5389.0	3792.0
GTGACATAGTT	1364.0	153.0	614.0	111.0	537.0	305.0	572.0	614.0	460.0
AGCGTGCGGGA	514.0	150.0	308.0	408.0	675.0	352.0	805.0	724.0	566.0
TTAATGCGAAG	698.0	128.0	282.0	230.0	291.0	317.0	476.0	282.0	231.0
CTGCGTACTAC	675.0	228.0	367.0	302.0	809.0	266.0	357.0	589.0	138.0
CCTCGTAAGGA	256.0	326.0	1003.0	1046.0	1112.0	976.0	1686.0	1463.0	736.0
TACTGCGACCC	95.0		60.0	80.0	117.0	58.0	42.0	15.0	70.0
GTGGTAACAAG	36.0	14.0	53.0		77.0	20.0	66.0	65.0	20.0
GTTACGTCGAA	57.0	24.0	66.0	83.0	112.0	142.0	11.0	35.0	8.0
ATCGATTGCGC	180.0	41.0	151.0	74.0	201.0	95.0	124.0	100.0	83.0
TATGTCGTTAA	483.0	238.0	430.0	811.0	304.0	496.0	582.0	597.0	540.0
CGGAAGTTGTA	1156.0	341.0	769.0	660.0	800.0	834.0	1141.0	791.0	472.0
GGGATCGTAAG	357.0	350.0	757.0	926.0	1094.0	837.0	802.0	948.0	789.0
GGCAGTACGAG	36.0	31.0	44.0	57.0	30.0	63.0	36.0	57.0	78.0
AGTCGAATCGT	527.0	391.0	710.0	829.0	1175.0	748.0	944.0	1080.0	700.0
AACGAACGCGT	135.0	19.0	28.0	30.0	47.0		126.0	39.0	29.0
TTGATCGCTGA	183.0	30.0	67.0	136.0	93.0	10.0	90.0	101.0	25.0
TAATACATTGA	740.0	93.0	203.0	145.0	266.0	361.0	597.0	296.0	218.0
CTTCGTCGCAC	868.0	385.0	745.0	1352.0	1778.0	1132.0	962.0	1399.0	747.0
CGAGGATCTCA	173.0	47.0	145.0	27.0	39.0	58.0	82.0	165.0	85.0
CTTACACAGAC	87.0	105.0	140.0	144.0	241.0	227.0	239.0	254.0	185.0
CATAACGCAAT	68.0			78.0	32.0	47.0	17.0	18.0	72.0
CTTAACTAGAT	321.0	2097.0	4716.0	5148.0	7394.0	6382.0	7135.0	7361.0	4953.0
CTCGACGTAAG	671.0	182.0	151.0	193.0	502.0	171.0	650.0	338.0	255.0
ATCTATCAAGC	407.0	106.0	134.0	69.0	185.0	62.0	337.0	177.0	39.0
ATCGATTCGGC	477.0	109.0	427.0	479.0	426.0	410.0	442.0	582.0	455.0
GTTTCTACACG	178.0	13.0	33.0	8.0		42.0	32.0	55.0	32.0
CGACGCTACGC	54.0	9.0	35.0	10.0	9.0	12.0		12.0
GTCGCGACCAT	119.0	44.0	97.0	48.0	95.0	147.0	222.0	111.0	101.0
GGTTGGTTCGA	245.0	328.0	770.0	548.0	1024.0	777.0	653.0	929.0	737.0
TGTGAACGACG	114.0	32.0	22.0	60.0	98.0	6.0	74.0	52.0	31.0
CTCTCGACGAC	49.0	21.0	51.0	106.0	78.0	88.0	28.0	25.0	26.0
CGAACTATAAC	414.0	550.0	1011.0	1003.0	1484.0	1277.0	1671.0	1698.0	1172.0
TTCGTCAAAAT	235.0	2066.0	4670.0	5274.0	6788.0	5426.0	6778.0	7261.0	4438.0
ACGTCAATGGA	140.0	37.0	74.0	49.0	26.0	132.0	25.0	50.0	48.0
AGGATCGATAG	150.0	8.0	26.0	9.0	86.0	37.0	8.0	30.0	29.0
GGTCGTCAGCT	372.0	234.0	474.0	673.0	995.0	559.0	815.0	575.0	334.0
GGAAGTTGATC	662.0	135.0	356.0	232.0	416.0	393.0	439.0	332.0	459.0
TACGAAGTTCG	27.0		22.0					33.0
AGCGTTTCTAA	1191.0	91.0	262.0	294.0	205.0	144.0	217.0	208.0	313.0
CCATAACGTCA	411.0	82.0	288.0	161.0	364.0	78.0	221.0	267.0	276.0
GCCCGTCGCGA	64.0	41.0	35.0	18.0	79.0	55.0	67.0	27.0
GCGAAGTTCGC	1008.0	441.0	741.0	736.0	1135.0	713.0	957.0	939.0	879.0
TTTTCGAAGCT	274.0	21.0	77.0	128.0	60.0	109.0	71.0	41.0	42.0
CATTCAATGAA	74.0	59.0	135.0	27.0	132.0	85.0	39.0	45.0	59.0
AACGTGTACTT	51.0		13.0		8.0	8.0	26.0	10.0	83.0
TGTCTATCGGG	887.0	158.0	191.0	138.0	335.0	182.0	270.0	332.0	241.0
CCGAAATTCTG	78.0	13.0	17.0	81.0	13.0	23.0	58.0	57.0	116.0
CCTTATCGCTA	554.0	180.0	398.0	525.0	775.0	513.0	381.0	639.0	292.0
TAGATTCGTCA	1614.0	134.0	310.0	279.0	347.0	390.0	538.0	591.0	360.0
GATCGTCACGA	74.0	99.0	157.0	103.0	441.0	119.0	280.0	248.0	106.0
AACAAGTTTGT	180.0	35.0	72.0	86.0	99.0	50.0	25.0	6.0	52.0
ATCTCTTCGTC	188.0	340.0	555.0	311.0	644.0	728.0	636.0	789.0	499.0
ATTGACGCCAG	80.0	10.0	25.0	11.0	103.0		53.0	24.0	19.0
AAACAAGCGTG	253.0	32.0	124.0	64.0	99.0	60.0	129.0	129.0	95.0
ATGAAACGAGG	172.0	31.0	43.0	132.0	107.0	116.0	46.0	17.0	82.0
CAGATCGGCAT	47.0	10.0	38.0	7.0	16.0		31.0	35.0	15.0
GACTATATGGT	335.0	250.0	506.0	549.0	994.0	741.0	711.0	637.0	581.0
GTAACTAATCA	364.0	174.0	367.0	288.0	88.0	261.0	184.0	122.0	158.0
AGCGGGATTAT	315.0	47.0	68.0	108.0	111.0	234.0	240.0	70.0	63.0
TATTCGAACGA	257.0	91.0	158.0	73.0	118.0	173.0	185.0	227.0	53.0
TTATCGTGGTA	399.0	50.0	113.0	24.0	195.0	164.0	22.0	119.0	69.0
AGTAATTTACC	713.0	25.0	109.0	61.0	50.0	164.0	89.0	85.0	78.0
GGTCGGATTGA	543.0	200.0	507.0	534.0	704.0	590.0	895.0	760.0	481.0
ACTTACCGTAG	135.0	41.0	87.0	7.0	18.0	36.0	38.0	65.0	42.0
ACGAGACGATG	257.0	105.0	347.0	481.0	230.0	237.0	273.0	687.0	311.0
AGCATAGGCGA	265.0	26.0	76.0	66.0	56.0	41.0	128.0	122.0	70.0
AGCTGTTATAC	392.0	58.0	143.0	203.0	324.0	154.0	241.0	185.0	104.0
GACTCGCCAAC	161.0	263.0	429.0	549.0	692.0	428.0	749.0	711.0	511.0
GGCTAAACTAT	309.0	44.0	41.0	27.0	61.0	136.0	281.0	237.0	60.0
ATACGAACGAA	42.0	20.0	158.0	95.0	123.0	136.0	49.0	116.0	20.0
CTGGTAAGTTA	553.0	38.0	193.0	166.0	75.0	193.0	103.0	116.0	199.0
CCGGATGACGG	75.0	178.0	343.0	478.0	438.0	364.0	249.0	380.0	280.0
GACGGAATTGG	268.0	32.0	66.0	155.0	106.0	16.0	250.0	86.0	144.0
GGGCATGCTCG	1074.0	258.0	581.0	647.0	893.0	486.0	786.0	993.0	564.0
GGTGGTCGCAT	302.0	13.0	306.0	49.0	227.0	248.0	100.0	52.0	183.0
CTAACGTGTAG	580.0	170.0	371.0	362.0	602.0	449.0	565.0	963.0	540.0
CCGACTGGCGC	779.0	1253.0	3215.0	3927.0	4970.0	2760.0	3409.0	4440.0	2674.0
AGCGGTAGTCA	907.0	143.0	189.0	427.0	402.0	485.0	483.0	473.0	519.0
TTTTAGCCGTG	106.0	45.0	23.0	25.0	140.0	62.0	119.0	110.0	67.0
CCCAATTGCGG	525.0	49.0	136.0	221.0	520.0	160.0	593.0	191.0	135.0
CAGAACGCATA	764.0	194.0	393.0	343.0	599.0	312.0	648.0	668.0	497.0
GCGCTGACTAT	342.0	3962.0	8429.0	11556.0	15832.0	12279.0	13049.0	15555.0	9574.0
TTCTGACGCAC	369.0	909.0	2347.0	2442.0	3266.0	2346.0	3054.0	3004.0	1826.0
ATGCTACGGTC	263.0	2163.0	4505.0	4613.0	5867.0	4727.0	5735.0	6643.0	4260.0
CCTCTTCGAGG	47.0	11.0	27.0	28.0		14.0	23.0	17.0	12.0
GGGTGCGGAGT	503.0	690.0	1188.0	1115.0	1751.0	1449.0	1705.0	1450.0	1098.0
CTTTGGTATCA	125.0	44.0	89.0	137.0	44.0	32.0	223.0	187.0	170.0
TGGTATTTACG	127.0		47.0	75.0	23.0	10.0	59.0		6.0
GCGTTCCGAAC	291.0	92.0	102.0	223.0	380.0	115.0	240.0	71.0	61.0
TTCATCGATTT	699.0	45.0	138.0	83.0	87.0	298.0	185.0	187.0	129.0
ACTAACGTTAG	49.0		23.0	41.0	8.0	22.0	10.0	13.0	15.0
GGCGTAGAAAA	8.0	27.0	184.0	47.0	96.0	107.0	170.0	230.0	67.0
CCCGACAAATA	558.0	178.0	320.0	321.0	780.0	385.0	679.0	605.0	541.0
GCATACGTGTT	1579.0	348.0	669.0	674.0	491.0	463.0	572.0	555.0	548.0
GTGCACCCGTG	37.0	16.0	7.0		6.0	94.0
ACACGGGATTA	476.0	1274.0	2446.0	3254.0	4044.0	3321.0	3302.0	3628.0	1929.0
CGCAGCGGGGT	100.0	17.0	65.0	104.0	85.0	55.0	9.0		43.0
ACCGTATCCTA	206.0	36.0	75.0	10.0	220.0	101.0	169.0	207.0	128.0
CAACGAACCTG	783.0	2034.0	4055.0	4146.0	7455.0	4442.0	6011.0	5596.0	3836.0
GGGACGTACCC	1284.0	246.0	455.0	278.0	528.0	384.0	548.0	682.0	568.0
GCGAGTCAAAC	723.0	1547.0	3777.0	3423.0	4979.0	3485.0	4157.0	4177.0	3195.0
GATCGTAGAAG	445.0	33.0	68.0	53.0	87.0	55.0	132.0	245.0	152.0
GGGTTCAACGC	202.0	199.0	256.0	216.0	561.0	299.0	372.0	306.0	146.0
CGCTGTATCAA	14.0		9.0		8.0		22.0
CTACACGTACC	1301.0	2546.0	6029.0	6570.0	7844.0	5243.0	5719.0	7476.0	4903.0
GAGGATATACT	968.0	67.0	145.0	98.0	254.0	280.0	199.0	174.0	151.0
CGAGACCGTCG	279.0	38.0	152.0	205.0	41.0	85.0	134.0	122.0	30.0
TTTTCGGTAAT	183.0	70.0	254.0	174.0	269.0	209.0	312.0	399.0	255.0
TTGTTAGACGT	106.0	32.0	107.0	26.0	255.0	199.0	101.0	65.0	118.0
CCTATAAGTTG	342.0	110.0	301.0	457.0	341.0	352.0	462.0	481.0	356.0
GAATTCGGCTT	106.0	23.0	16.0	67.0	54.0	19.0	43.0	170.0	23.0
GTATGTCGTTA	123.0	13.0	48.0	44.0	35.0	78.0	245.0	101.0	53.0
TGACCCGATAA	582.0	87.0	265.0	113.0	225.0	125.0	425.0	386.0	268.0
TAACCGACTTC	116.0	34.0	62.0	57.0	73.0	92.0	111.0	49.0	68.0
GTTGCGAAAGT	342.0	167.0	341.0	393.0	737.0	376.0	336.0	408.0	274.0
TGACGACGCAT	14.0		49.0	70.0	14.0
AAGTCAAATAA	434.0	28.0	22.0	99.0	49.0	118.0	117.0	42.0	96.0
CGACGGAATTC	363.0	660.0	1509.0	1640.0	3591.0	2175.0	2520.0	2447.0	1866.0
TGGTTATCGTG	9.0	9.0	10.0	37.0	41.0			7.0	15.0
AGGTTAGCGAA	421.0	93.0	301.0	27.0	147.0	219.0	213.0	31.0	77.0
GTAGCGTTTAG	617.0	602.0	1241.0	1406.0	1969.0	1383.0	1683.0	1888.0	1163.0
GCCGAACGTTT	39.0	21.0	23.0		12.0	71.0	8.0		10.0
TTATCGTCCGA	319.0	105.0	117.0	22.0	271.0	97.0	140.0	116.0	105.0
CCTTACCGGTC	1117.0	172.0	344.0	465.0	548.0	316.0	745.0	735.0	365.0
GTAACGCCGTA	12.0	6.0	13.0	12.0			15.0		6.0
ACAGCGTGAAC	1039.0	163.0	591.0	577.0	1280.0	344.0	1158.0	517.0	962.0
TGTACGCTCCG	26.0	16.0		96.0					11.0
CTCGGATAGCG	170.0	18.0	53.0		18.0	16.0	15.0	18.0	17.0
TTATGTACCTG	361.0	113.0	227.0	60.0	86.0	182.0	242.0	261.0	289.0
ATCATGTCGTA	753.0	152.0	281.0	409.0	261.0	455.0	394.0	496.0	297.0
GCTCCGACAAA	265.0	22.0	94.0	119.0	73.0	151.0	171.0	141.0	98.0
ATATTCGTTTG	802.0	161.0	398.0	227.0	418.0	415.0	411.0	565.0	450.0
CCAATTGACCG	540.0	123.0	285.0	151.0	317.0	289.0	419.0	484.0	265.0
CCTTTTAATGC	645.0	104.0	223.0	250.0	540.0	232.0	259.0	467.0	154.0
CGGTATGGGAA	196.0	101.0	256.0	110.0	223.0	40.0	92.0	330.0	102.0
TTCCGGCTACT	880.0	200.0	416.0	320.0	364.0	418.0	476.0	700.0	671.0
CGCTAAGCATG	597.0	286.0	607.0	391.0	766.0	428.0	777.0	814.0	457.0
CCGACTGGTTA	349.0	158.0	432.0	800.0	613.0	547.0	372.0	644.0	283.0
GCGTGATCAAT	631.0	156.0	203.0	217.0	607.0	332.0	333.0	447.0	233.0
TAGACGATACA	19.0	17.0	32.0	26.0	117.0	13.0	55.0	115.0	27.0
GACGATCGCTT	219.0	46.0	100.0	224.0	145.0	129.0	112.0	27.0	121.0
CGAGCACGTCA	471.0	2996.0	5751.0	8423.0	12463.0	6391.0	9148.0	8769.0	4877.0
GGTGCGACCGA	315.0	71.0	151.0	70.0	24.0	85.0	156.0	203.0	77.0
GCGTAGCTAAT	880.0	228.0	131.0	416.0	282.0	247.0	254.0	193.0	171.0
ATGAAGCGGGT	129.0	63.0	176.0	75.0	185.0	61.0	34.0	134.0	140.0
CAATCGCTCTT	73.0		16.0			12.0	28.0		24.0
TTCGAATCTTA	285.0	88.0	182.0	135.0	298.0	300.0	274.0	214.0	143.0
TTTGCGTCGGA	114.0		71.0	209.0	150.0		118.0	183.0	104.0
AGCATCGTGCG	9.0				7.0
ACCGGACGAAT	75.0	48.0	43.0	8.0	146.0	111.0	97.0	44.0	69.0
CGATGCGTATC	184.0	350.0	857.0	867.0	1541.0	509.0	934.0	1324.0	711.0
AACGTAATCTT	1066.0	80.0	300.0	242.0	128.0	137.0	182.0	470.0	303.0
TAGACGTGTTA	29.0	12.0	15.0		15.0		12.0
CGTTTCTAACT	7.0		40.0
GTAACGCGGTA	130.0	409.0	640.0	706.0	1113.0	800.0	855.0	774.0	600.0
AAATACGGGAT	48.0	16.0	13.0	17.0	49.0	47.0	87.0	47.0	17.0
CTTATTAAGAA	306.0	1928.0	4195.0	3039.0	4343.0	5861.0	5417.0	6917.0	4687.0
GGCATGCTACA	5.0	12.0	6.0
GGGTCAACTAG	47.0	23.0	9.0	20.0	56.0	44.0	73.0	17.0	11.0
CCCATCGAAGA	153.0	58.0	135.0	223.0	290.0	129.0	215.0	175.0	112.0
CTATGGTGTAA	932.0	148.0	301.0	205.0	476.0	278.0	730.0	285.0	240.0
ATGTTCGCGAA	51.0	12.0				7.0		131.0	11.0
GATTCGCTTGA	784.0	30.0	143.0	70.0	470.0	49.0	175.0	118.0	63.0
GTAGCGTTATT	1098.0	217.0	494.0	851.0	960.0	576.0	701.0	652.0	654.0
AACGCGATAGC	341.0	996.0	2084.0	3100.0	4315.0	3000.0	3050.0	3681.0	1990.0
TAGATGCGATA	221.0	67.0	150.0	99.0	153.0	90.0	226.0	116.0	76.0
TAGTCGATTCC	97.0	48.0	147.0	155.0	122.0	207.0	113.0	390.0	159.0
TTACTACGCTA	175.0	62.0	91.0	263.0	38.0	95.0	127.0	132.0	111.0
GGTTACGAGGT	255.0	267.0	592.0	925.0	1148.0	432.0	676.0	645.0	381.0
AAGAAATAAAC	37.0	23.0	30.0		29.0	32.0	50.0	47.0	35.0
ATCGAAAGATT	91.0	21.0	92.0	75.0	60.0	46.0	21.0	34.0	46.0
TATCGAGTAGA	572.0	480.0	1171.0	472.0	1849.0	909.0	1136.0	1445.0	943.0
CCGAACTCGGA	423.0	48.0	95.0	217.0	144.0	87.0	293.0	163.0	139.0
CCCAGTAGCGC	194.0	33.0	193.0	107.0	146.0	20.0	230.0	146.0	101.0
CCGAGTAATCG	172.0	67.0	115.0	85.0	145.0	46.0	321.0	129.0	66.0
CGTAAAGTACA	717.0	344.0	481.0	480.0	554.0	490.0	664.0	940.0	572.0
GCCTCGGCGAA	53.0	124.0	306.0	103.0	45.0	73.0	36.0	122.0	21.0
CGTGTTCGATA	180.0	18.0	51.0	28.0		159.0	71.0	72.0	68.0
ACATTATTCGG	427.0	134.0	286.0	242.0	436.0	390.0	488.0	543.0	321.0
AGCTTGATTAC	218.0	38.0	85.0	89.0	70.0	267.0	102.0	157.0	141.0
GTGGTCGGCAC	464.0	7150.0	15931.0	17207.0	26568.0	15896.0	18763.0	23387.0	12219.0
TATATCAGTAT	47.0		6.0				9.0		31.0
GTGTTAGCCGA	234.0	44.0	70.0		26.0	19.0	49.0	94.0	65.0
GAGCCTTATGA	122.0	87.0	241.0	264.0	420.0	203.0	174.0	398.0	141.0
GATGACTAACG	384.0	45.0	145.0	32.0	122.0	127.0	172.0	250.0	74.0
CCCTGTTCATT	1296.0	56.0	289.0	138.0	217.0	313.0	327.0	502.0	290.0
ATTCATAGGCT	381.0	62.0	131.0	186.0	157.0	132.0	182.0	141.0	141.0
CTTCTGACGGA	484.0	620.0	1288.0	1137.0	1979.0	1382.0	1685.0	2032.0	1077.0
AGCTAACGTAA	399.0	165.0	276.0	518.0	504.0	498.0	493.0	812.0	374.0
TAAGGACGACG	35.0	8.0	7.0	8.0		24.0	6.0		7.0
TGGTTACGTGC	1536.0	442.0	909.0	685.0	1856.0	842.0	1027.0	1035.0	714.0
ATATTTGCGGA	107.0	13.0	39.0	36.0	35.0	101.0	87.0	49.0	33.0
GCTTCGATTCC	23.0		16.0		43.0
ATCGGACGCAC	16.0	27.0	59.0	81.0	14.0	61.0	61.0	44.0	7.0
CTGCGAACGGT	307.0	241.0	589.0	747.0	1018.0	469.0	737.0	592.0	428.0
TGTCGAACCTA	197.0	205.0	445.0	403.0	916.0	551.0	691.0	949.0	620.0
GCTAAAAATAA	87.0	20.0	29.0		25.0		27.0	35.0	31.0
CTAACGAAATC	285.0	50.0	77.0	172.0	183.0	172.0	112.0	81.0	202.0
AGTTCGCTCTA	105.0	605.0	1457.0	1059.0	2190.0	1545.0	1561.0	1747.0	846.0
GCGAGCTAACC	630.0	293.0	533.0	472.0	1168.0	815.0	926.0	1102.0	635.0
CCCATCGTCTA	730.0	444.0	878.0	527.0	1700.0	639.0	857.0	1193.0	851.0
GATAATCGGGC	478.0	62.0	115.0	235.0	125.0	206.0	244.0	102.0	259.0
ATTATTAGCGT	201.0	20.0	49.0	40.0	45.0	102.0	108.0	56.0	82.0
CCCGACGCGTA	18.0		6.0		30.0		23.0	11.0	9.0
CTATCGAAATG	8.0
GCTTGGTAACG	55.0	13.0	78.0	24.0	37.0	114.0	26.0	15.0	39.0
AACTGGTAAAG	458.0	88.0	116.0	92.0	105.0	120.0	265.0	98.0	76.0
GCGACTTCGTG	444.0	282.0	498.0	700.0	775.0	670.0	382.0	790.0	327.0
ACTACGCTACG	145.0	112.0	352.0	240.0	408.0	235.0	335.0	555.0	202.0
CGCATGACGGT	105.0	43.0	26.0	112.0		74.0	264.0	88.0	21.0
CTGTATTGATT	2120.0	257.0	490.0	476.0	510.0	474.0	603.0	517.0	486.0
GTTTGGCTTAT	195.0	44.0	139.0	210.0	409.0	405.0	242.0	357.0	170.0
ACGGACGTGTG	285.0	40.0	140.0	144.0	86.0	98.0	155.0	387.0	138.0
CCAATGTGGAG	1032.0	184.0	267.0	177.0	343.0	384.0	153.0	325.0	200.0
TTCTGACGATT	397.0	4144.0	9097.0	9486.0	10743.0	11025.0	13882.0	15483.0	8483.0
GGTTACCGTCA	215.0	180.0	416.0	822.0	804.0	593.0	1036.0	738.0	456.0
AGATACCAACA	206.0	15.0	111.0	7.0	26.0	22.0	68.0	116.0	63.0
CATTAGGATCC	700.0	391.0	976.0	1425.0	1826.0	1021.0	1096.0	1541.0	985.0
ATTTTCGCTAG	380.0	33.0	68.0	92.0	17.0	53.0	87.0	131.0	111.0
TTAATCGTCTG	106.0	30.0	88.0	80.0	69.0	142.0	103.0	160.0	70.0
TGGCATGACCC	1190.0	381.0	850.0	1084.0	1169.0	751.0	1436.0	1252.0	773.0
CGATAAAAAAA	58.0	15.0	23.0	8.0	14.0	40.0	55.0	75.0	29.0
TAAAGGACGCA	88.0	133.0	234.0	138.0	295.0	277.0	238.0	574.0	220.0
TTATCCGACTA	708.0	146.0	394.0	457.0	327.0	303.0	694.0	494.0	410.0
ATGTCTATCTG	23.0			9.0	6.0		12.0	30.0
CTCACGTCGCA	142.0	64.0	19.0	56.0	41.0	59.0	161.0	151.0	39.0
AACGAATTGAT	179.0	16.0	63.0	40.0	36.0	81.0	21.0	12.0	71.0
TGATCACGCGC	6.0
CTAATAGCCAC	278.0	84.0	144.0	141.0	175.0	200.0	260.0	238.0	91.0
AATTATGCGGT	575.0	89.0	246.0	85.0	202.0	116.0	314.0	284.0	317.0
GCAACTAAGAA	190.0	33.0	58.0		51.0		87.0	6.0	61.0
CATTTCGATTT	80.0	35.0	49.0	111.0	97.0	49.0	34.0	51.0	111.0
AACGTCGATGC	546.0	18.0	110.0	117.0	136.0	188.0	93.0	118.0	178.0
AATAGATTCGA	147.0	95.0	259.0	239.0	183.0	222.0	352.0	266.0	185.0
GCGATTACCGG	74.0	41.0	66.0		142.0	140.0	157.0	169.0	72.0
AAGATGCTTGT	432.0	53.0	64.0	117.0	159.0	216.0	180.0	148.0	77.0
ACGATAGTAGG	520.0	142.0	313.0	120.0	400.0	222.0	424.0	434.0	474.0
ACTAATGCGGT	29.0	11.0	52.0		85.0	22.0	23.0	12.0	6.0
GAAATTGGAAC	38.0							11.0
GCTTGCATATG	32.0	6.0	51.0	9.0	10.0				12.0
CAATACGTAGT	82.0	17.0	50.0	72.0	108.0	70.0	28.0	25.0	27.0
CACCAAGATGG	790.0	248.0	507.0	636.0	850.0	427.0	651.0	797.0	631.0
GAGAATCGGGT	584.0	147.0	512.0	377.0	315.0	485.0	569.0	541.0	352.0
AATGTCCGCGG	34.0		14.0	8.0		22.0			7.0
GGTTAGCCAAG	435.0	44.0	114.0	183.0	108.0	50.0	144.0	90.0	223.0
TTCCGACCGCA	26.0	33.0	51.0	24.0	242.0	129.0	49.0	10.0	52.0
ACCTTACGCAT	255.0	106.0	177.0	222.0	492.0	115.0	330.0	236.0	149.0
CCCGTCGTCAC	485.0	110.0	349.0	925.0	695.0	493.0	598.0	454.0	389.0
CTTGCGATTGT	372.0	599.0	1177.0	1652.0	2095.0	1888.0	2710.0	3605.0	1420.0
GGGTTAACGAC	97.0	10.0	99.0	28.0	6.0	56.0	134.0	44.0	34.0
GCATTCGGATG	668.0	173.0	277.0	310.0	261.0	426.0	378.0	502.0	266.0
TGCGAACGGGG	93.0	17.0	49.0		7.0	27.0	34.0	46.0	55.0
CATTGCCCATG	38.0		10.0	47.0	52.0		60.0	86.0	41.0
TATAATCGGAT	802.0	861.0	1869.0	1036.0	1683.0	2794.0	2567.0	2915.0	2672.0
ATAAGAAATCG	312.0	38.0	77.0	53.0	68.0	58.0	149.0	166.0	123.0
CTCGGACGTGT	790.0	1438.0	2823.0	4374.0	5639.0	4392.0	4560.0	4915.0	3902.0
CTAGTAATTAT	159.0	9.0	31.0		217.0	17.0	94.0	14.0	67.0
GGATAAAGGCC	269.0	74.0	125.0	151.0	74.0	91.0	167.0	110.0	172.0
CGGTTGATACT	593.0	99.0	374.0	185.0	401.0	156.0	368.0	431.0	134.0
AATCGGATAAT	375.0	26.0	74.0	52.0	11.0	56.0	119.0	53.0	51.0
GCCAATAAAGC	273.0	142.0	285.0	423.0	624.0	398.0	506.0	527.0	257.0
TTAACGTTAAG	149.0	39.0	92.0	80.0	277.0	85.0	85.0	66.0	59.0
CGCTCTTATAA	30.0		22.0			30.0	22.0
CCACGTTGGTA	189.0	33.0	68.0	52.0	67.0	69.0	99.0	84.0	176.0
GGTGCGGTAGG	7.0		9.0		10.0		17.0	19.0
TATGGTTATAC	357.0	47.0	79.0	82.0	162.0	337.0	72.0	60.0	129.0
GGGGACGATAC	204.0	1875.0	3938.0	5951.0	9222.0	5690.0	7900.0	9414.0	5297.0
TATGGTTATCC	17.0							13.0
CTATCGTGAAC	654.0	122.0	192.0	251.0	670.0	230.0	370.0	743.0	399.0
CTGCGCTAAAT	107.0	15.0	88.0	78.0	71.0	127.0	64.0	46.0	109.0
AGCTGTAACAA	519.0	59.0	165.0	115.0	24.0	48.0	94.0	721.0	138.0
CATAAACGTTT	126.0	31.0	182.0	509.0	169.0	229.0	176.0	327.0	191.0
GGGCGGTCAAT	1708.0	275.0	534.0	367.0	603.0	646.0	671.0	768.0	668.0
GACTTATGAGT	158.0	15.0	48.0	51.0	74.0	46.0	20.0	350.0	95.0
TTTACGAAATC	286.0	65.0	109.0	25.0	20.0	73.0	93.0	132.0	60.0
CGATCTATTCC	104.0	7.0	38.0	24.0	39.0	53.0	12.0		26.0
CGCATCGACTA	72.0	938.0	1962.0	2458.0	3225.0	1613.0	1937.0	2244.0	1017.0
GACGAGCGATA	335.0	138.0	383.0	200.0	572.0	119.0	388.0	218.0	215.0
GGTTACGGTAA	57.0	28.0	120.0	30.0	354.0	177.0	128.0	239.0	148.0
GGATAGTTCCG	85.0	21.0	39.0		32.0	38.0	32.0	60.0	53.0
TTACCGGCTGC	117.0	17.0	44.0	85.0	88.0	42.0	102.0	122.0	89.0
GGCCGTACATG	847.0	179.0	354.0	234.0	350.0	304.0	480.0	297.0	325.0
GACGTATGGGG	296.0	870.0	2116.0	2496.0	4041.0	2497.0	3082.0	3031.0	2331.0
CCGTCGATAAT	588.0	232.0	196.0	252.0	572.0	319.0	626.0	411.0	162.0
CGCAAGTTTAA	257.0	50.0	102.0	281.0	593.0	364.0	125.0	268.0	176.0
TTACACCGATC	19.0	9.0	7.0			27.0
TGTTCGTGATA	72.0	912.0	2422.0	2579.0	3109.0	2452.0	3237.0	3668.0	1992.0
GAATCGTTGGG	144.0	28.0	74.0	33.0	40.0	176.0	204.0	185.0	125.0
CGAAGCGTGCA	613.0	2076.0	3833.0	5363.0	5990.0	3603.0	4988.0	5063.0	4015.0
CCGTTGGATGA	90.0	52.0	102.0	20.0		74.0	70.0	22.0	64.0
GCCGAATCACC	56.0	41.0	84.0			104.0		176.0	15.0
ATAGCAACTGG	794.0	177.0	625.0	500.0	651.0	611.0	744.0	566.0	432.0
TTACGTCGAGT	126.0	24.0	52.0	55.0	12.0	60.0	47.0	25.0	39.0
CGTTCGACTTG	126.0	158.0	238.0	206.0	654.0	281.0	430.0	562.0	381.0
CTGACATAAGA	247.0	134.0	300.0	251.0	476.0	401.0	447.0	376.0	275.0
AAGATGCGTGA	63.0					10.0	9.0
ATCACGTATCC	537.0	66.0	241.0	320.0	250.0	169.0	54.0	61.0	184.0
TGGATTGATAC	49.0		6.0	11.0		25.0			14.0
TAGTAACGAAA	164.0	317.0	646.0	879.0	1380.0	742.0	1010.0	721.0	843.0
CTCGTGTTGCA	505.0	1077.0	2866.0	2872.0	4698.0	2633.0	2936.0	4160.0	1944.0
GAACGATGAAG	488.0	68.0	112.0	113.0	231.0	177.0	299.0	260.0	114.0
TACTTAGCGCT	998.0	1533.0	3387.0	3617.0	3918.0	3483.0	4291.0	4155.0	3214.0
TACTGCGACTA	92.0	25.0	87.0	64.0	20.0	12.0	40.0	116.0	94.0
GCTTAGATATG	689.0	78.0	126.0	112.0	107.0	82.0	158.0	232.0	107.0
CAGCGTGGTAC	138.0	14.0	32.0	108.0	31.0	70.0	149.0	55.0	76.0
TTTGGCTTACC	339.0	29.0	125.0	158.0	54.0	136.0	25.0	166.0	76.0
TTCGTCACGAT	494.0	248.0	703.0	705.0	786.0	702.0	522.0	953.0	598.0
CATAAGAATGG	14.0	13.0		24.0			35.0	15.0
GTTTCGCGAAA	515.0	855.0	1777.0	1624.0	2441.0	2038.0	1916.0	2360.0	1807.0
TGTTATGTATC	226.0	958.0	2047.0	1875.0	2791.0	2706.0	2163.0	2405.0	1464.0
TAAAGTATCCG	653.0	48.0	162.0	127.0	74.0	214.0	150.0	267.0	166.0
AAGCGTCTTGA	252.0	42.0	84.0	39.0	26.0	112.0	121.0	179.0	40.0
GGACGGCGTAC	159.0	75.0	114.0	129.0	292.0	159.0	115.0	149.0	117.0
TTAACTTAAGG	122.0	67.0	101.0	122.0	241.0	194.0	241.0	318.0	164.0
CGGACCTACCG	236.0	79.0	146.0	41.0	78.0	22.0	203.0	114.0	102.0
GACGTAAGGAC	81.0	36.0	41.0	114.0	8.0	52.0	64.0	119.0	80.0
TTGACAAATAC	1057.0	1407.0	3005.0	3489.0	4901.0	4478.0	4349.0	4536.0	4086.0
CGCATTGGATC	70.0		45.0	55.0	47.0	25.0	38.0	11.0	22.0
CGCCAATTGAG	76.0	129.0	372.0	314.0	686.0	208.0	327.0	467.0	342.0
CGCAGTAGATT	547.0	593.0	1378.0	1505.0	1686.0	1396.0	1533.0	1424.0	1000.0
GTATAAGTGCT	997.0	91.0	200.0	320.0	204.0	528.0	279.0	301.0	255.0
ACACGCTCGAA	48.0		31.0		18.0		7.0
GGCATCGTACT	213.0	140.0	304.0	395.0	591.0	276.0	163.0	367.0	176.0
GCATCGAGCAA	249.0	89.0	270.0	371.0	413.0	130.0	233.0	382.0	168.0
CTTAACTAGAA	43.0	13.0	96.0		30.0	49.0	73.0	34.0	98.0
GCACGCGTACA	271.0	383.0	763.0	1075.0	1017.0	440.0	779.0	1016.0	415.0
ACGAACTATAA	243.0	42.0	82.0	130.0	191.0	258.0	110.0	189.0	307.0
AGCTCGTGATC	152.0	54.0	69.0	23.0	105.0	20.0	127.0	92.0	91.0
AAGCATTGATA	543.0	468.0	1216.0	1210.0	1641.0	1454.0	1418.0	1784.0	1070.0
AGCAGTAGATC	263.0	42.0	91.0	109.0	16.0	45.0	173.0	89.0	140.0
ATCGTCAACGG	365.0	179.0	373.0	289.0	599.0	362.0	307.0	373.0	250.0
TTAGCTAAACT	873.0	106.0	510.0	180.0	217.0	170.0	183.0	299.0	218.0
CGGCGATTCAT	347.0	138.0	298.0	171.0	181.0	59.0	228.0	180.0	170.0
GCCTCGAAGTT	124.0	72.0	152.0	113.0	416.0	221.0	174.0	341.0	87.0
CGTTAACGTCA	604.0	629.0	1366.0	1809.0	3281.0	1615.0	1721.0	1875.0	1203.0
CGGTTAGGTAC	52.0	10.0	42.0		68.0	11.0	107.0	55.0	22.0
CTCATCGAGTA	231.0	38.0	76.0	20.0	170.0	166.0	102.0	95.0	57.0
CGACCCGTATG	12.0	36.0	10.0					86.0	23.0
ATGGTTGCATA	585.0	106.0	299.0	512.0	331.0	234.0	317.0	326.0	485.0
GACATAAAGCA	420.0	53.0	158.0	213.0	243.0	172.0	181.0	174.0	57.0
TTACGCTGCGT	141.0	62.0	145.0	137.0	318.0	126.0	140.0	169.0	142.0
CGCTACGAGGA	83.0	36.0	85.0	101.0	51.0	48.0	181.0	43.0	84.0
CTTGTCGATTA	7.0	10.0	28.0
CACTATTCGAG	145.0	272.0	571.0	639.0	1114.0	653.0	913.0	832.0	368.0
AACAGATAAAT	331.0	44.0	98.0	67.0	47.0	74.0	79.0	145.0	112.0
CTACCGGCATG	865.0	53.0	206.0	124.0	91.0	149.0	223.0	282.0	251.0
CTTTCGATATG	251.0	312.0	648.0	796.0	888.0	715.0	735.0	874.0	715.0
CCGATCGAACA	63.0	16.0	26.0	41.0		6.0	10.0	59.0	28.0
ATATCGAAATT	198.0	22.0	54.0	53.0	11.0	100.0	38.0	118.0	42.0
CCGCACGCGCT	187.0	701.0	1608.0	1672.0	3174.0	1288.0	1807.0	1835.0	1219.0
ACTCATAACGA	299.0	520.0	1142.0	926.0	1714.0	1117.0	1484.0	1787.0	1182.0
CGTAGAATCGA	53.0	19.0	103.0	11.0	6.0	51.0	31.0	19.0	56.0
CGCTAAAGTCG	298.0	17.0	95.0	43.0	149.0	81.0	117.0	164.0	210.0
ATCGCACGCGG	179.0	11.0	15.0		8.0	41.0	67.0	9.0	19.0
TTCGGTATGTG	127.0	202.0	428.0	799.0	540.0	760.0	671.0	887.0	451.0
ATACGCAAGTC	721.0	192.0	403.0	392.0	710.0	540.0	523.0	583.0	246.0
GTATGTACGTG	96.0	60.0	91.0	48.0	274.0	155.0	114.0	102.0	74.0
TGATGACTAAT	491.0	49.0	170.0	63.0	74.0	83.0	181.0	137.0	130.0
TAACCGATCGC	5.0				10.0
AGAACGATTTC	50.0					31.0	6.0	6.0	6.0
GGGATATGGCG	147.0	7.0	51.0		22.0	54.0	6.0	18.0	27.0
ATAGCAACGTA	111.0	40.0	105.0	41.0	318.0	93.0	137.0	73.0	136.0
TGCGCTGAAGT	100.0	114.0	161.0	253.0	65.0	133.0	323.0	211.0	203.0
CCGCGTCTCGA	158.0	137.0	283.0	396.0	226.0	189.0	421.0	407.0	283.0
ATCTCGTAAGG	258.0	39.0	77.0	107.0	104.0	107.0	148.0	114.0	92.0
TACGTATGGAC	486.0	431.0	970.0	1277.0	1616.0	1209.0	1574.0	1473.0	1038.0
TACCGCTTGGT	218.0	2172.0	4843.0	5525.0	9568.0	5138.0	6985.0	8005.0	4473.0
GACGCTAATCG	49.0	8.0			33.0	21.0	8.0	10.0	48.0
GACGATTCGGT	213.0	101.0	194.0	250.0	193.0	179.0	253.0	274.0	266.0
GCCGGCAAACT	416.0	35.0	61.0	104.0	177.0	135.0	92.0	184.0	105.0
TATGTACGCGT	727.0	101.0	202.0	189.0	566.0	335.0	420.0	330.0	234.0
GGAATTCGTGG	917.0	67.0	180.0	109.0	154.0	113.0	279.0	378.0	260.0
GTGATCGTCAA	582.0	632.0	1208.0	1071.0	1867.0	1278.0	929.0	1439.0	797.0
CGTGCGGATGT	495.0	104.0	208.0	361.0	501.0	104.0	366.0	345.0	203.0
GCCAATAAACA	341.0	127.0	316.0	461.0	511.0	480.0	591.0	580.0	485.0
CTTGGATGTGG	561.0	101.0	235.0	202.0	809.0	306.0	385.0	311.0	162.0
AATCGTATCTA	271.0	27.0	75.0	20.0	137.0	121.0	32.0	114.0	96.0
TAAAGTAATCC	709.0	19.0	103.0	43.0	114.0	81.0	84.0	133.0	139.0
AGCAAGTCGCG	97.0	125.0	148.0	206.0	320.0	240.0	122.0	162.0	134.0
CAGTATCCGGT	830.0	157.0	342.0	287.0	504.0	348.0	442.0	610.0	323.0
CCGCATGACGA	292.0	1020.0	2420.0	2723.0	3844.0	2413.0	2238.0	2661.0	1622.0
ATAAAAACGTC	440.0	21.0	54.0	92.0	68.0	97.0	42.0	155.0	81.0
ATGAGTATCCC	12.0
GATGACCGTTA	83.0	353.0	833.0	1251.0	2155.0	1224.0	1589.0	2115.0	779.0
GCCCGTCAATT	35.0	18.0	22.0				15.0	23.0
AATAACGCGAT	144.0	119.0	136.0	146.0	195.0	194.0	259.0	296.0	200.0
AAATAAACGAG	454.0	11.0	88.0	36.0	67.0	85.0	57.0	158.0	136.0
ATTCAATGCGG	287.0	43.0	159.0	117.0	304.0	273.0	119.0	154.0	180.0
GTATATCGATT	143.0	257.0	651.0	447.0	600.0	675.0	402.0	649.0	399.0
TGACCCGGCGG	255.0	72.0	181.0	73.0	260.0	316.0	293.0	192.0	248.0
CGCGATCGTTA	69.0	46.0	71.0	119.0	463.0	69.0	84.0	123.0	36.0
CTGTATTGACA	930.0	157.0	453.0	256.0	677.0	363.0	683.0	274.0	204.0
GCTAATACTAT	780.0	893.0	1522.0	1879.0	2788.0	3562.0	3539.0	3905.0	2587.0
GTTCGTTAGCG	257.0	21.0	60.0	23.0	40.0	133.0	24.0	166.0	122.0
GTTTCGGCGAG	47.0	10.0	35.0		58.0	33.0	23.0	28.0	18.0
ATTAAGTACCC	518.0	20.0	79.0	63.0	66.0	114.0	125.0	210.0	175.0
GGATCGTTATG	80.0	13.0	50.0	17.0	29.0	8.0	77.0	71.0	43.0
ATAAAAACGTA	31.0	20.0	43.0	6.0	74.0	73.0	74.0	33.0	38.0
ACGATAAAACT	412.0	56.0	124.0	71.0	111.0	132.0	52.0	223.0	100.0
TAATAAATACG	46.0	84.0	145.0	81.0	100.0	304.0	269.0	304.0	370.0
TTTTCATACCG	462.0	24.0	104.0	50.0	87.0	98.0	81.0	152.0	137.0
TGAGAAATTGC	127.0	16.0	84.0	82.0	197.0	153.0	148.0	61.0	75.0
CGGGCATGCGT	432.0	5243.0	10574.0	13633.0	19586.0	10130.0	11718.0	15686.0	8320.0
CTATAAGTCGA	64.0	15.0	10.0	58.0	37.0	19.0	6.0	9.0	14.0
ATGCTTGGTCG	587.0	144.0	247.0	120.0	474.0	336.0	229.0	367.0	312.0
GCAAAGTCGTG	597.0	223.0	333.0	151.0	747.0	310.0	373.0	586.0	324.0
CGCGCTAAACG	10.0		7.0	33.0	18.0		7.0
GCCGGTAAGGT	877.0	141.0	353.0	172.0	180.0	262.0	311.0	309.0	227.0
TTTGTCGAAAT	54.0	8.0	12.0	6.0	58.0	25.0	17.0	41.0	40.0
ACTACCAATGT	239.0	34.0	119.0	71.0	61.0	48.0	118.0	77.0	62.0
TGCCCATCGGA	249.0	637.0	1155.0	1487.0	2464.0	1342.0	1888.0	2076.0	1151.0
TTATACGCAAC	134.0	164.0	304.0	234.0	634.0	381.0	615.0	366.0	379.0
GTGTTATAAAC	20.0	7.0	18.0	7.0	21.0	12.0	11.0	82.0
TTCAACGCATG	242.0	248.0	350.0	263.0	528.0	625.0	561.0	543.0	495.0
CTGGGGTTGCA	925.0	69.0	262.0	225.0	177.0	212.0	405.0	305.0	84.0
GTACCCGTAAT	203.0	8.0	69.0	90.0	152.0	114.0	132.0	44.0	37.0
ATCGGGGTGCG	132.0	329.0	635.0	693.0	1073.0	962.0	943.0	1221.0	868.0
AAGATTGCCCA	66.0	39.0	58.0	66.0	108.0	191.0	64.0	96.0	119.0
AAGACGACGTG	106.0	114.0	229.0	218.0	476.0	225.0	318.0	273.0	204.0
CTATCGACTGG	277.0	97.0	118.0	77.0	301.0	150.0	76.0	214.0	111.0
ATTAGATTCGA	46.0	14.0	18.0		17.0	17.0	26.0	12.0
CACGTTATGAA	545.0	194.0	402.0	354.0	173.0	185.0	460.0	548.0	322.0
TATCTATCTGC	144.0	16.0	21.0	9.0	139.0		66.0	56.0	12.0
ACGCTTATCGA	124.0	61.0	74.0	16.0	7.0	108.0	22.0	88.0	41.0
ACGATGCGCTA	317.0	611.0	1333.0	1889.0	1917.0	1192.0	1132.0	1666.0	984.0
TTGACATAACC	341.0	115.0	304.0	185.0	226.0	266.0	216.0	304.0	338.0
TATCAAGCCGA	68.0	36.0	77.0	54.0	310.0	72.0	75.0	53.0	159.0
CGGCATCAAAC	8.0		11.0				11.0
AGGCGATCGAT	428.0	43.0	114.0	57.0	72.0	193.0	184.0	84.0	50.0
CTAATCAATGT	32.0	29.0	37.0	28.0	31.0	47.0	12.0	20.0	10.0
GATGCACCAAT	482.0	846.0	1785.0	1572.0	2083.0	1686.0	1213.0	1845.0	1250.0
CTTCGCATCAC	212.0	130.0	197.0	50.0	231.0	119.0	224.0	257.0	122.0
CGGTGTAACAG	205.0	38.0	111.0	99.0	165.0	68.0	55.0	212.0	63.0
CGATCGAACGC	41.0	6.0	72.0	26.0	115.0	24.0	69.0		37.0
CTGAACGTCAC	511.0	289.0	284.0	469.0	546.0	291.0	324.0	401.0	478.0
TAGCGTTCGTA	947.0	154.0	453.0	394.0	520.0	418.0	499.0	576.0	269.0
ACTATCGGTTA	224.0	330.0	614.0	568.0	1113.0	732.0	1088.0	1166.0	685.0
CCAGCGTGACA	518.0	366.0	730.0	774.0	1065.0	769.0	516.0	714.0	589.0
CACCCTAGAAT	490.0	239.0	661.0	540.0	644.0	856.0	733.0	827.0	565.0
AGCAACGGCTG	46.0	11.0	72.0	11.0	199.0	11.0	72.0	76.0
CGATTCTCGGC	64.0		12.0	36.0	15.0	16.0	79.0	8.0	34.0
CAAGTCGTATG	96.0	91.0	133.0	57.0	299.0	248.0	200.0	219.0	93.0
AGGTCGGGTTA	703.0	119.0	256.0	153.0	236.0	385.0	396.0	241.0	250.0
CTGTACTATAG	724.0	77.0	198.0	128.0	886.0	103.0	207.0	269.0	359.0
GAGCTAACTAT	403.0	66.0	149.0	84.0	409.0	117.0	187.0	231.0	195.0
GCTCCGAAGCT	212.0	45.0	100.0	75.0	186.0	53.0	141.0	137.0	185.0
TATTCGAAAGA	316.0	39.0	151.0	93.0	115.0	130.0	277.0	154.0	215.0
CGTAGATGCTC	32.0		24.0		74.0		16.0		6.0
ACGGCTTGGTC	274.0	89.0	441.0	156.0	87.0	171.0	256.0	396.0	119.0
GCGCTGTGCGA	166.0	2309.0	5169.0	7244.0	8620.0	4487.0	5706.0	6227.0	4014.0
CCTATGGTGTA	102.0	9.0	86.0	119.0	48.0	7.0	19.0	13.0	48.0
TAGCTAATCAT	1309.0	254.0	691.0	445.0	525.0	708.0	813.0	701.0	515.0
TTCGGACGATC	230.0	49.0	202.0	192.0	97.0	128.0	166.0	114.0	42.0
AGATAGTCAAG	141.0	30.0	68.0	11.0	51.0	45.0	57.0	104.0	104.0
AACCTATGCGG	173.0	29.0	73.0	157.0	73.0	33.0	52.0	175.0	157.0
ATCGTGTTGCG	178.0	17.0	60.0	45.0	133.0	39.0	32.0	140.0	99.0
CTAACGCATGC	235.0	66.0	97.0	272.0	203.0	142.0	168.0	147.0	172.0
ATATTCGAGCC	122.0		29.0	11.0	8.0	30.0		7.0	35.0
ATGTAAACTAA	15.0				88.0		9.0	8.0
CTAGCTAATCG	507.0	198.0	437.0	421.0	675.0	767.0	1104.0	630.0	547.0
AAGTATCGTAT	142.0	18.0	24.0	114.0	147.0	31.0	30.0	98.0	95.0
GGCGTACCGTG	239.0	4489.0	9035.0	12947.0	15102.0	8225.0	10950.0	12418.0	6971.0
GTCACCCGGCT	22.0	13.0	45.0	7.0	19.0			19.0	10.0
AACCTAGCGTG	8.0		10.0
GGCTAACGCCA	5.0		18.0	19.0				21.0
AGGTGATCGCA	21.0		8.0	13.0		9.0			6.0
TGAATAAAACC	601.0	2344.0	5442.0	4843.0	6935.0	8685.0	9149.0	9465.0	7116.0
ACCGACCGCAT	163.0	32.0	103.0	22.0	103.0	36.0	79.0	55.0	79.0
GCTTACGCTAA	38.0	43.0	72.0	183.0	175.0	145.0	246.0	147.0	57.0
ACTTCTGTCCG	508.0	38.0	88.0	55.0	101.0	70.0	315.0	109.0	143.0
CCTAAAAAGGC	696.0	63.0	147.0	137.0	272.0	223.0	106.0	232.0	171.0
GCGATACATGC	816.0	163.0	455.0	720.0	832.0	435.0	749.0	629.0	491.0
ATATACTAAGA	46.0		21.0			35.0			32.0
CTAACGTACCG	97.0	48.0	104.0	147.0	455.0	73.0	99.0	190.0	236.0
ACGTGGTCGCA	15.0				13.0		48.0
AAAGTACGTAC	41.0	12.0	80.0	6.0	27.0	30.0	80.0		29.0
CCGCCGGTTAC	457.0	474.0	895.0	940.0	1198.0	1258.0	1828.0	1685.0	989.0
ACTTCGCTTAG	110.0	14.0	60.0	84.0	172.0	71.0	248.0	69.0	185.0
CCGGACGCTAC	681.0	93.0	320.0	412.0	685.0	484.0	539.0	662.0	352.0
TTCGCTATCGC	293.0	33.0	92.0	161.0	133.0	104.0	66.0	87.0	46.0
AACGGCTAGGT	728.0	92.0	236.0	243.0	719.0	402.0	370.0	446.0	353.0
GCCGATGCACC	423.0	153.0	257.0	225.0	396.0	344.0	345.0	419.0	368.0
ATGCGAAAATC	542.0	254.0	701.0	614.0	1181.0	819.0	856.0	1097.0	702.0
ACGCTCTTATC	67.0	22.0	34.0		51.0	14.0			33.0
GGCTTGACGGT	406.0	144.0	434.0	176.0	273.0	289.0	562.0	451.0	266.0
CTGTGCGCTAG	146.0	35.0	91.0	233.0	208.0	40.0	47.0	167.0	157.0
GGCAGTTAACG	419.0	87.0	219.0	83.0	160.0	140.0	188.0	459.0	220.0
TGTTAGATAAC	191.0	38.0	82.0	93.0	57.0	55.0	196.0	140.0	141.0
CGGGTAGGTGG	1054.0	260.0	630.0	769.0	1337.0	653.0	942.0	1108.0	1070.0
GCATCGGGCGC	736.0	137.0	308.0	343.0	649.0	190.0	354.0	277.0	258.0
AATAAGTAAAC	247.0	19.0	44.0	85.0	36.0	132.0	82.0	73.0	121.0
ACTATAATCGT	410.0	1287.0	3153.0	2497.0	4160.0	4293.0	4176.0	4873.0	3244.0
ATATCAAATGG	365.0	122.0	308.0	128.0	454.0	497.0	349.0	499.0	399.0
GGAGTACCGTA	12.0	8.0	7.0	26.0	56.0		29.0	10.0
CACTATAGCAC	618.0	71.0	176.0	139.0	221.0	219.0	190.0	347.0	167.0
TGACTATCTGC	273.0	62.0	78.0	163.0	352.0	78.0	205.0	143.0	257.0
CCATCTAGCTA	886.0	336.0	668.0	553.0	580.0	623.0	940.0	1008.0	686.0
CAATCTTGTAC	143.0	72.0	186.0	248.0	410.0	149.0	225.0	268.0	122.0
CAATAGCCGTA	292.0	82.0	169.0	178.0	158.0	182.0	117.0	171.0	105.0
CAATTACGCCA	86.0	134.0	354.0	427.0	320.0	276.0	215.0	276.0	299.0
GGGCGGTGTAC	1243.0	2118.0	4894.0	6831.0	10137.0	6275.0	7509.0	8591.0	5652.0
ATGTAGTACGC	748.0	62.0	251.0	397.0	344.0	216.0	227.0	307.0	364.0
CCTCGATTATG	12.0					56.0
CTCGGCGATTG	925.0	121.0	251.0	193.0	513.0	421.0	340.0	388.0	491.0
CAATGGCTTGC	1122.0	222.0	431.0	450.0	1053.0	764.0	807.0	1414.0	643.0
GGTAAGTAATC	578.0	1413.0	3180.0	2234.0	3683.0	3433.0	2768.0	3604.0	2233.0
AGCCGTACTTA	55.0	22.0	11.0	21.0	49.0	8.0	52.0	90.0	37.0
TGCTACGCATG	1253.0	3632.0	7447.0	8237.0	11400.0	6811.0	9150.0	9278.0	5951.0
TGGTATCGGTA	841.0	135.0	457.0	108.0	607.0	303.0	421.0	403.0	272.0
CTGGCGCTAAG	174.0	157.0	306.0	204.0	268.0	264.0	290.0	354.0	309.0
GATGGCGCAAC	454.0	367.0	921.0	946.0	1605.0	725.0	976.0	1307.0	508.0
CAATCCGGCAA	129.0	166.0	348.0	409.0	424.0	328.0	532.0	791.0	302.0
GGACGTCGTCA	404.0	6242.0	12977.0	18333.0	26238.0	14194.0	19957.0	21838.0	11972.0
TTCGCATCAAA	13.0	29.0						42.0
GTAGCCGGATG	1125.0	117.0	399.0	222.0	567.0	407.0	504.0	554.0	317.0
AAAGAATAACG	7.0			7.0
TGGGCGGTGAA	13.0		15.0	46.0	6.0			28.0	47.0
GCACGCTAAGC	397.0	963.0	2156.0	2646.0	3363.0	1975.0	2388.0	3566.0	1755.0
CGTCGAAGTGC	189.0	862.0	1934.0	4078.0	4392.0	2068.0	3250.0	3584.0	1761.0
GATTGTTAGCC	70.0		103.0	9.0		21.0		38.0
ACGACTAAGGT	44.0	7.0		44.0		64.0	97.0	19.0	94.0
CTCATTGCGAA	280.0	179.0	332.0	512.0	639.0	295.0	390.0	502.0	412.0
ATGCGACTGGC	9.0
CTATAACCGCC	121.0	36.0	145.0	70.0	39.0	36.0	102.0	142.0	36.0
TTATCGGATTG	1202.0	119.0	258.0	155.0	224.0	210.0	583.0	448.0	343.0
CTGAAGTTACC	250.0	15.0	119.0	46.0	52.0	65.0	189.0	38.0	40.0
ATCGCGCGGTA	19.0								16.0
GGTCAAGTTTA	817.0	143.0	400.0	245.0	675.0	480.0	348.0	658.0	567.0
TGACGAGCGAG	53.0	9.0	36.0			24.0	66.0	6.0	15.0
GATCAATTTGT	16.0	21.0	47.0				10.0	21.0
CTGCCGAAGCG	220.0	301.0	532.0	804.0	1582.0	760.0	615.0	621.0	652.0
TTGTCTATAGC	16.0		10.0	14.0				17.0	10.0
CTTAAGTCCGT	7.0		8.0	6.0	8.0			73.0
GGCTAATCGAG	277.0	346.0	736.0	793.0	567.0	594.0	753.0	1094.0	662.0
TTTGATCAACT	225.0	367.0	982.0	554.0	1426.0	1101.0	1426.0	1317.0	942.0
ACGCGATTCCT	13.0			141.0	28.0		13.0	25.0
GCATCGGGTGT	212.0	7.0	42.0	73.0	310.0	63.0	139.0	131.0	104.0
ACTCATAAGGG	5.0							11.0
CCATAACGATC	17.0		14.0			7.0	24.0	13.0
ACCGGTAATCA	444.0	120.0	292.0	289.0	584.0	573.0	381.0	647.0	334.0
GGACGTTTATT	100.0	30.0	64.0	41.0	43.0	63.0	65.0	74.0	10.0
CCATCGTTCCA	135.0	122.0	203.0	158.0	597.0	165.0	267.0	489.0	221.0
CCGTCGTTATC	1729.0	266.0	858.0	648.0	603.0	589.0	1060.0	1292.0	798.0
GCTACTAAATC	248.0	122.0	192.0	109.0	217.0	129.0	246.0	242.0	116.0
TTTAATTCGGG	447.0	266.0	719.0	543.0	922.0	1158.0	950.0	1279.0	983.0
ACATAACGACA	137.0	1653.0	3855.0	4518.0	5695.0	4329.0	5267.0	6219.0	3606.0
TGTCGGCACGT	970.0	432.0	1097.0	889.0	1531.0	879.0	836.0	1385.0	890.0
CTCGATAGCGG	447.0	318.0	821.0	592.0	1363.0	652.0	1343.0	928.0	579.0
GGTCGGACGAA	15.0	11.0	7.0		16.0		24.0		13.0
TACGTTCGCTG	750.0	647.0	1244.0	1234.0	1716.0	795.0	1448.0	1963.0	845.0
CTTATGCGGGT	97.0	40.0	169.0	22.0	30.0	62.0	47.0	186.0	32.0
GTTTGCGAAGA	164.0	22.0	64.0	226.0	63.0	30.0	90.0	31.0	49.0
TAAGAAAGTCG	130.0	41.0	68.0	122.0	36.0	54.0	154.0	80.0	94.0
ACCGTCACGTT	167.0	124.0	282.0	255.0	618.0	171.0	181.0	168.0	204.0
ACCCCGTAATC	277.0	28.0	60.0	24.0	33.0	39.0	101.0	76.0	22.0
CTGTGGACCAT	24.0	7.0	22.0	38.0	13.0	19.0	7.0	26.0
ACGTAACGCGC	90.0	44.0	53.0	46.0	130.0	84.0	44.0	110.0	39.0
GCGCGGTTGGA	675.0	129.0	272.0	365.0	567.0	196.0	336.0	361.0	184.0
CGCAATCGCTG	229.0	80.0	351.0	272.0	246.0	155.0	185.0	398.0	117.0
TGGATGACGCC	1166.0	144.0	392.0	392.0	307.0	362.0	552.0	580.0	487.0
CGCTAACGCGG	312.0	4714.0	9902.0	12602.0	18154.0	9442.0	11286.0	13375.0	8442.0
GTAACATATAG	257.0	57.0	106.0	77.0	237.0	116.0	158.0	80.0	140.0
ATCGGAACGTA	69.0		46.0	115.0	56.0	53.0	51.0		22.0
CATCGGGCGTG	37.0	16.0	23.0	57.0	86.0	51.0	73.0	58.0	31.0
CCGATCGAGGA	439.0	34.0	171.0	238.0	107.0	24.0	484.0	240.0	130.0
GTCGTCAGGTA	153.0	55.0	62.0	260.0	463.0	249.0	199.0	75.0	71.0
GACATAACCGC	558.0	94.0	206.0	308.0	252.0	179.0	390.0	124.0	198.0
ATTCGTTAGGG	842.0	149.0	530.0	150.0	180.0	202.0	140.0	226.0	233.0
ACAATTATCGG	251.0	46.0	37.0	52.0	84.0	109.0	37.0	86.0	98.0
TATTAGATTCC	387.0	25.0	26.0	27.0	47.0	73.0	102.0	136.0	93.0
GCTTCGTATCA	528.0	139.0	243.0	217.0	211.0	339.0	155.0	373.0	149.0
GGGTATTCCGA	6.0	14.0	19.0	92.0	40.0		23.0	12.0	19.0
AACGATTACCT	132.0	24.0	117.0	56.0	106.0	109.0	31.0	78.0	36.0
GAAATACGCAA	565.0	85.0	217.0	177.0	315.0	160.0	197.0	202.0	239.0
CTAGCGCGACT	34.0	11.0	6.0	33.0		30.0	12.0		10.0
GACGCTTAGAT	97.0	45.0	125.0	122.0	73.0	68.0	249.0	126.0	57.0
GTTCAATTATC	689.0	106.0	275.0	168.0	314.0	270.0	333.0	272.0	171.0
CGTGTTATGGA	102.0	104.0	214.0	632.0	207.0	366.0	188.0	469.0	172.0
CCGGTCCGACC	31.0		15.0	19.0	15.0	139.0	28.0	48.0	60.0
ACGTCAATAGC	357.0	33.0	104.0	170.0	222.0	134.0	382.0	178.0	121.0
TAGCGTCGAGG	509.0	117.0	373.0	550.0	563.0	167.0	317.0	385.0	186.0
AGTCATTCATT	1571.0	293.0	361.0	510.0	607.0	544.0	756.0	566.0	595.0
ACTCATCAACG	117.0		25.0	70.0	14.0	156.0	16.0	19.0	33.0
ATGCTTCGTGC	291.0	14.0	61.0	298.0	203.0	142.0	175.0	150.0	121.0
CCGACCGATAC	150.0	41.0	41.0	61.0	433.0	202.0	134.0	99.0	103.0
AGTTAGCGTTC	86.0	8.0	7.0	59.0	42.0	42.0	59.0	38.0	19.0
GGTAAGCGTGT	989.0	131.0	482.0	500.0	826.0	529.0	497.0	623.0	441.0
CGGGCGTACCG	175.0	154.0	414.0	438.0	866.0	333.0	443.0	707.0	572.0
TTTCTACGCAC	466.0	57.0	185.0	119.0	126.0	92.0	139.0	173.0	156.0
CATCAAACAGC	16.0			24.0	45.0
CGCGAAATAAG	98.0	10.0	62.0	89.0	8.0	96.0	38.0	85.0	102.0
GCTTACCGCAA	257.0	601.0	1332.0	1683.0	1992.0	1551.0	1297.0	1509.0	834.0
AGCTACTATTC	72.0	39.0	19.0	24.0	121.0	152.0	28.0	102.0	62.0
AATTAAGTTAC	111.0			14.0	7.0	8.0	8.0	36.0	12.0
CTGGTATCGGC	181.0	38.0	83.0	166.0	235.0	140.0	149.0	249.0	55.0
CTATCAGTTGT	342.0	224.0	274.0	360.0	528.0	348.0	729.0	756.0	371.0
TGGTCGCGATA	261.0	143.0	711.0	478.0	1254.0	327.0	647.0	438.0	569.0
CCACGTCACGG	5.0	15.0	23.0	64.0	72.0	75.0	6.0	150.0	49.0
TGCTTGACGAG	175.0	45.0	176.0	189.0	259.0	131.0	291.0	317.0	105.0
GTACGCATTGG	802.0	1190.0	3048.0	4512.0	5278.0	4146.0	4335.0	4730.0	2942.0
AGCGGTACATG	709.0	272.0	760.0	564.0	963.0	666.0	820.0	783.0	514.0
AGTTTGCGTCC	97.0	94.0	134.0	306.0	267.0	148.0	280.0	226.0	127.0
TATGACATAAT	402.0	29.0	75.0	63.0	56.0	129.0	211.0	185.0	120.0
AAATGTCTATA	31.0		16.0				19.0
TAATCGGATAA	833.0	89.0	245.0	145.0	299.0	109.0	320.0	299.0	219.0
GCGGCGTATGT	66.0	27.0	37.0	19.0	73.0	15.0	28.0	33.0	57.0
CTTAGACGTTA	248.0	27.0	116.0	46.0	218.0	80.0	70.0	149.0	131.0
GTGTACTGCAT	1165.0	216.0	305.0	390.0	681.0	568.0	535.0	790.0	547.0
CGATTCAATGC	52.0	36.0	40.0	62.0	57.0	104.0	53.0	73.0	80.0
ATTGCGAAAAT	206.0	697.0	1337.0	1152.0	2091.0	1503.0	2094.0	2180.0	1201.0
TATTTCGGCTA	536.0	3451.0	7532.0	6775.0	8967.0	8908.0	9666.0	11599.0	7965.0
GGCTAACGTGG	448.0	1168.0	2248.0	2252.0	4585.0	2709.0	3803.0	3717.0	2113.0
GAGACGATACA	405.0	77.0	191.0	316.0	407.0	241.0	398.0	441.0	259.0
GGTGTACTATT	982.0	94.0	286.0	226.0	209.0	340.0	288.0	226.0	274.0
TGCATACGTTC	154.0	72.0	226.0	134.0	270.0	199.0	13.0	96.0	127.0
CTTCGTTATTC	8.0
TAACGTTAATC	588.0	106.0	119.0	186.0	175.0	94.0	139.0	118.0	264.0
GGCGTGTTGCA	1805.0	290.0	659.0	803.0	792.0	760.0	1213.0	1265.0	523.0
ATTAAACGAGA	295.0	26.0	112.0	47.0	134.0	125.0	104.0	101.0	118.0
TGTTCATTAGT	657.0	125.0	246.0	177.0	451.0	259.0	382.0	419.0	212.0
CCGTTATGCCT	86.0	168.0	308.0	380.0	509.0	184.0	153.0	223.0	109.0
CATAACATAGA	517.0	334.0	841.0	1015.0	1471.0	965.0	1128.0	1264.0	751.0
TACGAAGCGTC	115.0	60.0	202.0	73.0	7.0	52.0	222.0	60.0	66.0
AGTTGGTATCA	12.0	8.0	30.0	7.0			9.0	11.0
CGAATGCGTCA	85.0	53.0	166.0	54.0	49.0	65.0	48.0	20.0	63.0
ATCAACGCTAC	156.0	108.0	126.0	209.0	526.0	269.0	202.0	416.0	122.0
ATAATCGTGCT	81.0	103.0	325.0	130.0	194.0	260.0	150.0	266.0	188.0
GTCTATGGTAT	587.0	43.0	196.0	132.0	450.0	267.0	154.0	163.0	87.0
GTCGATTGGGC	113.0	291.0	332.0	330.0	446.0	540.0	631.0	534.0	645.0
GCGGCGAGATG	103.0	519.0	972.0	1172.0	1938.0	964.0	1183.0	1282.0	1110.0
TATGTCGAACT	7.0
AGCGAATTGGC	98.0	18.0	146.0	57.0	63.0	62.0	106.0	11.0	134.0
TTGCCGAAAAA	12.0	13.0	7.0	7.0	11.0	11.0	7.0	105.0	32.0
AACGAGACGTC	182.0	52.0	65.0	38.0	379.0	160.0	252.0	222.0	88.0
GGGTTGTTCAC	82.0	32.0	57.0	6.0	11.0	17.0			9.0
ACTTTCGAGGT	832.0	112.0	265.0	227.0	288.0	316.0	571.0	323.0	315.0
ACCCCGTTATA	640.0	245.0	350.0	213.0	343.0	397.0	373.0	294.0	350.0
CGACGGCATGT	142.0	67.0	114.0	80.0	221.0	167.0	108.0	250.0	53.0
GGCTCTTATCC	102.0		9.0	46.0	17.0	84.0	64.0	31.0	46.0
GCGACCGCCTA	260.0	111.0	410.0	173.0	396.0	282.0	233.0	438.0	376.0
ATATCGTCTTG	112.0	916.0	1707.0	1473.0	2926.0	2168.0	2675.0	2932.0	2240.0
CGGACGTTCGC	229.0	73.0	136.0	82.0	276.0	70.0	72.0	127.0	145.0
GGTCCGAACGA	200.0	81.0	141.0	66.0	131.0	50.0	144.0	176.0	191.0
TGCTTGTTAGA	765.0	151.0	357.0	493.0	526.0	263.0	427.0	352.0	401.0
CGGCATCGCGT	66.0	13.0	21.0	147.0	531.0		15.0	38.0	100.0
GGGTTCGCTAT	823.0	138.0	196.0	251.0	388.0	432.0	513.0	363.0	230.0
GACGTATCAAG	303.0	71.0	145.0	198.0	279.0	133.0	255.0	163.0	132.0
ATTCAATCCGA	48.0	23.0	104.0	41.0	63.0	99.0	175.0	103.0	97.0
TGTAGTATCAT	191.0	23.0	70.0	53.0	201.0	303.0	99.0	286.0	40.0
CCAGTAACGCA	427.0	242.0	401.0	510.0	366.0	347.0	976.0	622.0	423.0
CGCAAGTAAAG	307.0	92.0	105.0	45.0	39.0	168.0	66.0	93.0	59.0
TAACGTCGTAG	144.0	163.0	198.0	193.0	329.0	209.0	356.0	305.0	249.0
AGGTAGTACGT	156.0	99.0	662.0	463.0	652.0	341.0	331.0	527.0	290.0
CGGACGCCGTG	217.0	52.0	72.0	58.0	202.0		105.0	83.0	101.0
AATTTCGGCTT	20.0			6.0		24.0			17.0
CTCATTGTTTG	132.0	265.0	404.0	303.0	875.0	469.0	665.0	646.0	511.0
AGTACGCTCGA	8.0		13.0
AATTGATCGCT	204.0	121.0	268.0	157.0	209.0	251.0	278.0	463.0	197.0
TTCGCAAGTTT	754.0	93.0	180.0	67.0	200.0	153.0	220.0	300.0	286.0
AGATAGTCGCG	526.0	11.0	82.0	43.0	124.0	55.0	61.0	72.0	100.0
CCGGAGACGTC	379.0	81.0	321.0	136.0	347.0	137.0	180.0	288.0	153.0
CTCGACGACTA	329.0	53.0	178.0	59.0	97.0	228.0	133.0	211.0	160.0
TGGCTTTCTAT	469.0	28.0	88.0	58.0	96.0	170.0	213.0	214.0	64.0
ATTGACGAGCG	156.0	11.0	68.0	10.0	34.0	17.0		27.0	40.0
CATCAATCGAT	215.0	29.0	61.0	88.0	85.0	113.0	81.0	161.0	24.0
TGGACGATCGA	379.0	29.0	44.0	158.0	140.0	46.0	166.0	37.0	42.0
GATAGCGTCAA	121.0	1899.0	4439.0	4408.0	7106.0	3501.0	5445.0	6399.0	3945.0
GCCGTATGGAC	580.0	701.0	1784.0	1839.0	2050.0	1773.0	1889.0	1885.0	1382.0
AGCGGTAAGAA	360.0	67.0	261.0	307.0	210.0	316.0	96.0	234.0	131.0
ATACATTGCCG	405.0	61.0	179.0	175.0	173.0	216.0	252.0	246.0	184.0
TACTATAAAGT	645.0	95.0	225.0	179.0	193.0	424.0	301.0	374.0	346.0
GTGGGCATCTA	135.0	101.0	160.0	204.0	395.0	259.0	218.0	154.0	207.0
ATAGGTTCCGT	1095.0	151.0	308.0	214.0	254.0	248.0	383.0	221.0	307.0
CCCGTTACCGG	155.0	51.0	113.0	313.0	177.0	49.0	96.0	60.0	97.0
TAACAAAGTTA	240.0	119.0	352.0	359.0	330.0	708.0	557.0	649.0	264.0
TAATCGTGCAC	176.0	141.0	514.0	432.0	514.0	569.0	614.0	573.0	344.0
GCGCCGGAGGT	127.0	306.0	776.0	892.0	804.0	747.0	913.0	1179.0	736.0
ACGTTGTTTAG	228.0	177.0	481.0	620.0	1030.0	611.0	1034.0	1419.0	690.0
ATTTACGGGAA	67.0	58.0	101.0	104.0	88.0	131.0	71.0	132.0	119.0
TGACGCTCGCG	21.0	20.0	34.0	75.0	192.0	38.0	64.0	56.0	62.0
CACGCCGTGAT	1134.0	115.0	448.0	388.0	363.0	350.0	487.0	198.0	276.0
CTAAAAACCGA	60.0	21.0	19.0	6.0	27.0	43.0	29.0	39.0	32.0
CCATAGTCAAT	322.0	20.0	94.0	84.0	340.0	99.0	118.0	137.0	184.0
TATCAACGTGG	83.0	16.0	39.0			21.0	26.0	73.0	25.0
ATCTCGATTAT	513.0	69.0	103.0	92.0	202.0	178.0	139.0	258.0	167.0
AAGACGAAATT	40.0		18.0				8.0
TAAGCGTGATC	338.0	287.0	696.0	622.0	734.0	667.0	665.0	596.0	453.0
TGTCGTCACCC	1161.0	589.0	1003.0	1198.0	1585.0	885.0	1210.0	1202.0	672.0
CTATAAGCGGT	1042.0	132.0	279.0	177.0	509.0	184.0	512.0	333.0	213.0
CTAAAGAATGC	215.0	124.0	53.0	83.0	129.0	66.0	36.0	215.0	62.0
GATGCGCTACT	486.0	226.0	504.0	561.0	597.0	169.0	291.0	389.0	387.0
GGCGTAATTAT	1029.0	219.0	452.0	554.0	936.0	624.0	753.0	687.0	619.0
AGTACGCGTCC	42.0	11.0	25.0		18.0			23.0
TTCGGTTCACT	343.0	105.0	244.0	290.0	232.0	204.0	434.0	216.0	107.0
AGCGCTAAAAG	162.0	94.0	151.0	119.0	87.0	133.0	128.0	107.0	92.0
GACGTACGAGG	301.0	85.0	186.0	154.0	341.0	91.0	173.0	388.0	200.0
TAGCAGTTGTA	497.0	6170.0	12816.0	13342.0	18870.0	15033.0	18043.0	20248.0	12910.0
CATTGCGTCCT	78.0	37.0	84.0	16.0	77.0	23.0	59.0	71.0	24.0
TAATTCGTGTT	1069.0	173.0	319.0	122.0	398.0	440.0	440.0	560.0	512.0
GCTATAAGAGC	577.0	86.0	382.0	322.0	333.0	216.0	333.0	386.0	219.0
GTCGTTTAAAA	104.0	35.0	19.0	9.0	10.0	8.0	15.0	34.0	51.0
ACGTCGTCTCG	237.0	38.0	54.0	141.0	94.0	76.0	100.0	135.0	54.0
GACTCGGAATG	309.0	31.0	165.0	85.0	236.0	261.0	119.0	195.0	91.0
ACGACCGTCAC	352.0	78.0	62.0	348.0	251.0	132.0	129.0	419.0	122.0
GTTCACTTAGA	131.0	26.0	123.0	37.0	109.0	48.0	106.0	134.0	66.0
CAATTGATCAT	700.0	568.0	1062.0	1344.0	1254.0	1335.0	1099.0	2012.0	1384.0
AATCGCGTACG	113.0	56.0	45.0	140.0	178.0	93.0	123.0	259.0	116.0
ATTAGCGCGAA	180.0	57.0	119.0	199.0	626.0	251.0	129.0	212.0	97.0
GTCGTTTCACC	196.0	600.0	1187.0	1720.0	2030.0	1487.0	1616.0	2072.0	1267.0
GCGTCTACGAA	560.0	151.0	334.0	385.0	212.0	221.0	237.0	272.0	298.0
CCCGAGTACAT	208.0	378.0	648.0	460.0	1346.0	568.0	763.0	813.0	431.0
GTCTTCGACTG	430.0	52.0	127.0	135.0	110.0	144.0	162.0	346.0	116.0
ATCAAAGTTCG	570.0	20.0	55.0	64.0	185.0	139.0	159.0	211.0	143.0
GATAGCCGTAG	60.0	12.0	50.0	10.0	139.0	49.0	112.0		19.0
CCGTAACGTGT	1172.0	381.0	841.0	755.0	897.0	971.0	1263.0	1199.0	627.0
GTTATAGCGCT	112.0	70.0	140.0	111.0	370.0	148.0	231.0	148.0	133.0
CATCAACGTAG	236.0	113.0	96.0	173.0	147.0	71.0	160.0	217.0	96.0
GCGTCGACACC	329.0	81.0	149.0	129.0	44.0	221.0	115.0	162.0	257.0
ATCACCCGTAA	301.0	238.0	336.0	525.0	570.0	606.0	638.0	865.0	591.0
TTCGCATCGCA	63.0		16.0	13.0	89.0	99.0		31.0	17.0
AATCCGGTTGT	1328.0	63.0	346.0	261.0	261.0	360.0	419.0	373.0	369.0
GACTCGTGACA	389.0	4206.0	9020.0	10914.0	14265.0	9059.0	11111.0	14257.0	7436.0
TATGCTACGCG	32.0	15.0		35.0	16.0	20.0	41.0	7.0	11.0
TTGACTAAGGG	283.0	33.0	138.0	60.0	148.0	107.0	244.0	163.0	155.0
AGCCGTGGTCG	127.0	16.0	9.0	53.0	14.0	17.0	97.0	27.0	18.0
TAGATGCTCGA	144.0	29.0	39.0	179.0	15.0	49.0	60.0	29.0	27.0
GTGAACGTGTT	622.0	137.0	305.0	210.0	638.0	212.0	649.0	343.0	304.0
CGGATATTCTC	289.0	44.0	33.0	123.0	63.0	99.0	192.0	106.0	144.0
GCTAGGTTATC	969.0	264.0	349.0	753.0	588.0	497.0	637.0	536.0	326.0
ACGGCCATGGG	364.0	138.0	278.0	153.0	518.0	258.0	322.0	238.0	234.0
TAAGTAACGGT	653.0	175.0	379.0	297.0	722.0	315.0	443.0	379.0	443.0
CCGAGATATAC	196.0	153.0	457.0	444.0	622.0	329.0	420.0	449.0	315.0
GCATACGTAAC	229.0	539.0	1241.0	1039.0	1664.0	890.0	1397.0	2039.0	696.0
AATTTGGCGGT	118.0	88.0	128.0	151.0	247.0	332.0	200.0	344.0	314.0
GGTCATAGTGG	228.0	472.0	1001.0	1345.0	1389.0	1625.0	1655.0	1457.0	1030.0
TAGCGCTAAGA	47.0	22.0	19.0		155.0	61.0		16.0	13.0
TTGCGGCAAAT	1063.0	263.0	504.0	565.0	1275.0	461.0	996.0	673.0	581.0
CACGTTCGATG	165.0	92.0	148.0	29.0	168.0	134.0	230.0	231.0	67.0
AATGTCGTACG	261.0	73.0	165.0	178.0	38.0	75.0	69.0	122.0	38.0
TATACGCTTAC	282.0	42.0	139.0	32.0	55.0	81.0	39.0	195.0	158.0
AAAATCGAGGC	54.0	33.0	108.0	53.0	116.0	181.0	179.0	206.0	155.0
ATCGTGACGAG	534.0	36.0	349.0	302.0	364.0	345.0	267.0	446.0	262.0
CATTAAGTCGA	238.0	387.0	791.0	485.0	1167.0	774.0	789.0	658.0	425.0
GTTCCGAATCA	219.0	42.0	176.0	174.0	189.0	193.0	259.0	186.0	149.0
GCGGACGTTAA	269.0	420.0	896.0	1392.0	1312.0	1008.0	1257.0	1734.0	833.0
GATTCGAAAGA	107.0	134.0	264.0	183.0	197.0	277.0	250.0	271.0	189.0
GGCGACATAAG	37.0		13.0	6.0	41.0	18.0		20.0	21.0
CAGTAACGGGA	134.0	53.0	133.0	117.0	189.0	63.0	111.0	49.0	34.0
GACTGGGCTTA	268.0	448.0	1057.0	1353.0	1602.0	1404.0	1718.0	1856.0	915.0
GCGCAAGTTCC	675.0	79.0	451.0	244.0	355.0	313.0	505.0	411.0	283.0
AACTATGGTAT	154.0	79.0	185.0	196.0	216.0	274.0	265.0	200.0	276.0
TACCCGTCGTG	87.0	87.0	155.0	193.0	403.0	109.0	177.0	322.0	142.0
ATAAGTCAAAT	63.0		62.0	16.0	24.0	101.0	36.0	58.0	26.0
GGCACCCGATA	439.0	77.0	207.0	197.0	362.0	122.0	378.0	193.0	240.0
TTAGCGTCACT	582.0	163.0	333.0	301.0	736.0	462.0	414.0	535.0	123.0
ATCGAACGCAA	583.0	120.0	191.0	356.0	264.0	114.0	161.0	298.0	223.0
TTTTAGCCGAC	5.0		7.0
CTGACGGCACG	183.0	30.0	82.0	15.0	28.0	49.0	211.0	96.0	101.0
ACTATTCTGGT	562.0	52.0	114.0	114.0	124.0	93.0	278.0	78.0	116.0
AGGCGTGGTCA	972.0	319.0	706.0	1007.0	1432.0	1167.0	1376.0	1898.0	676.0
CCAGAAATGGA	315.0	72.0	152.0	82.0	79.0	156.0	93.0	248.0	88.0
AAGCCAATAGG	462.0	31.0	91.0	32.0	46.0	66.0	111.0	82.0	177.0
AAGATCGAGTT	78.0	74.0	122.0	161.0	444.0	471.0	292.0	352.0	218.0
TAGCGGTCCGT	682.0	220.0	401.0	324.0	774.0	268.0	448.0	392.0	243.0
CTCGTAGCCAA	128.0	55.0	95.0	195.0	288.0	33.0	102.0	87.0	177.0
GAAATAACAAC	489.0	274.0	536.0	592.0	880.0	772.0	783.0	1017.0	713.0
CATAGTCGATA	282.0	174.0	464.0	265.0	381.0	522.0	560.0	469.0	359.0
GACTTAGCGAC	124.0	111.0	191.0	164.0	109.0	310.0	151.0	199.0	145.0
TTGCGACTAAA	803.0	202.0	439.0	375.0	425.0	575.0	659.0	642.0	626.0
CCTTCGTAACT	398.0	123.0	225.0	197.0	164.0	109.0	387.0	183.0	185.0
TGACGCGAGTT	28.0	20.0	71.0	47.0		101.0	92.0	152.0	63.0
ATCAATCGTCC	430.0	2542.0	6196.0	7385.0	9618.0	7502.0	8766.0	10564.0	6434.0
TACGTTAGGCA	679.0	137.0	389.0	237.0	273.0	210.0	220.0	473.0	360.0
AACATAACCGC	498.0	39.0	60.0	59.0	125.0	62.0	53.0	142.0	53.0
AGTACGCTTGA	314.0	338.0	1070.0	730.0	1339.0	1007.0	1229.0	1022.0	923.0
CCGATCATACT	62.0	35.0	112.0	324.0	23.0	61.0	270.0	28.0	28.0
CAGTTGATCAA	724.0	102.0	191.0	272.0	746.0	239.0	339.0	321.0	232.0
GCAAGTTAATC	579.0	281.0	671.0	459.0	698.0	852.0	652.0	667.0	516.0
CTCACGATAGT	647.0	152.0	245.0	183.0	358.0	327.0	596.0	353.0	343.0
TAAACGATATT	804.0	153.0	449.0	215.0	241.0	686.0	556.0	774.0	412.0
TAGTAGCCGGC	15.0			7.0			8.0		18.0
GCCTAAATATA	280.0	678.0	1369.0	1581.0	2317.0	2048.0	2213.0	2261.0	1468.0
CGTAAGTATCG	8.0	25.0	15.0						37.0
CGGCACGCTGT	405.0	417.0	898.0	862.0	1536.0	551.0	1285.0	1689.0	979.0
TACGCTTAGCG	207.0	248.0	577.0	366.0	480.0	565.0	542.0	680.0	716.0
GGAGCGCCGTA	656.0	316.0	861.0	458.0	883.0	568.0	847.0	1255.0	598.0
AAAACTTAATG	309.0	46.0	72.0	80.0	95.0	124.0	140.0	310.0	207.0
GTTGCGGTATC	243.0	734.0	2027.0	2094.0	2864.0	1849.0	2104.0	2851.0	1895.0
TTGGAACTCGC	21.0	42.0	153.0	77.0	92.0	74.0	90.0	51.0	66.0
AATTCTCGAAT	496.0	297.0	663.0	635.0	1010.0	1033.0	710.0	805.0	768.0
GACGGTAGTAA	338.0	54.0	145.0	57.0	453.0	161.0	423.0	88.0	168.0
ATGAGACGTAT	430.0	313.0	783.0	1177.0	1028.0	871.0	1246.0	1243.0	1044.0
CGACGTTCGCG	13.0			22.0				23.0	12.0
ACTAAGCATAT	300.0	866.0	1929.0	2344.0	3443.0	2702.0	2548.0	3266.0	1870.0
AGTTTAGCGAT	540.0	15.0	133.0	90.0	118.0	60.0	66.0	250.0	116.0
CAGCGTTTCTG	282.0	49.0	48.0	57.0	74.0	154.0	136.0	53.0	106.0
GCCCAATAACC	309.0	218.0	561.0	993.0	659.0	655.0	642.0	845.0	551.0
GAAGTTCGAGG	189.0	24.0	63.0	26.0	56.0	33.0	156.0	109.0	43.0
ACTCACGGAAA	381.0	213.0	560.0	520.0	845.0	442.0	753.0	982.0	643.0
CGTCCGACAAA	72.0	36.0	95.0	71.0	74.0	24.0	130.0	30.0	83.0
CCGTACCGGTT	5.0			11.0					61.0
GATAGCTAAGC	126.0	11.0	16.0		226.0	69.0	64.0	61.0	26.0
GGTCGAAAAAA	32.0							64.0
GCTTCGCTAAG	92.0		34.0	135.0	9.0	16.0		15.0	19.0
CCGTACGAGCG	203.0	23.0	64.0	77.0	39.0	62.0	47.0	147.0	49.0
GAATAAAGTCA	195.0	43.0	78.0	27.0	84.0	145.0	75.0	52.0	100.0
ACTCCGACCGA	469.0	155.0	276.0	382.0	660.0	333.0	493.0	362.0	343.0
ATAGCTTGCGG	162.0	16.0	23.0	18.0	53.0	46.0	17.0	36.0	48.0
CAATTACGTAA	329.0	77.0	131.0	362.0	140.0	150.0	361.0	140.0	189.0
CAACAAGATAA	113.0	36.0	100.0	8.0	304.0	38.0	120.0	118.0	183.0
CGCACGCTAAT	292.0	128.0	412.0	333.0	574.0	211.0	674.0	527.0	379.0
TTCGCTTAGCT	634.0	721.0	1586.0	2057.0	2916.0	1705.0	2640.0	2279.0	1560.0
TATGGTAATCC	101.0	35.0	34.0		21.0	19.0	57.0	33.0	12.0
GACGGTATTGA	374.0	52.0	183.0	153.0	109.0	29.0	171.0	129.0	89.0
CGATTGGACTT	9.0				45.0				15.0
CTCGGACCACG	16.0			8.0				6.0
TGTCTACGAAT	949.0	121.0	386.0	218.0	335.0	62.0	246.0	488.0	107.0
CTTCGATAAGG	279.0	99.0	226.0	114.0	99.0	171.0	247.0	200.0	194.0
AAATAACGATA	498.0	321.0	685.0	625.0	565.0	1284.0	1049.0	1496.0	1023.0
TGTAAACGTGC	9.0	9.0	24.0				51.0
GTGAACATGCT	18.0		24.0
GCCTCGACATA	130.0	33.0	63.0	145.0	42.0	90.0	190.0	184.0	67.0
GCGATTGGCTC	18.0	26.0	16.0	16.0	47.0	21.0	21.0	28.0	14.0
TTAAGAATGCG	76.0	9.0	20.0			80.0			8.0
CTAGCGAGCGG	210.0	312.0	707.0	962.0	1423.0	1126.0	1102.0	1345.0	818.0
ATGTTCGTTGG	342.0	55.0	138.0	132.0	241.0	403.0	494.0	205.0	292.0
GAAGTTACACC	238.0	83.0	168.0	193.0	69.0	241.0	220.0	183.0	68.0
GTGGCGGTAAC	113.0	197.0	581.0	444.0	537.0	502.0	375.0	562.0	434.0
ATTCAATCCGC	118.0	144.0	331.0	319.0	255.0	499.0	356.0	447.0	400.0
ATGCTATCGTG	392.0	81.0	208.0	379.0	385.0	134.0	368.0	310.0	415.0
ATTGGAATTGC	150.0	22.0	60.0	40.0	9.0	127.0	70.0	169.0	28.0
TTGGCTCTCAC	256.0	209.0	433.0	501.0	933.0	456.0	568.0	740.0	330.0
ACATCGACTGG	25.0		12.0	29.0	52.0	39.0		70.0	7.0
ACCGACGATTT	197.0	159.0	236.0	545.0	737.0	465.0	772.0	627.0	507.0
GGCGTGTATCG	744.0	222.0	580.0	543.0	810.0	444.0	717.0	569.0	419.0
CCGAAGCGTGC	666.0	149.0	148.0	167.0	527.0	136.0	423.0	245.0	352.0
GCCGTAACGAC	13.0		7.0	29.0
GCCATGAAAGA	188.0	62.0	239.0	263.0	282.0	176.0	108.0	167.0	138.0
CTCATACGTAA	886.0	206.0	458.0	514.0	980.0	534.0	467.0	723.0	482.0
CGTCGAATTAT	586.0	79.0	175.0	220.0	562.0	150.0	240.0	336.0	167.0
CGGTTCACGAA	8.0		17.0	7.0				8.0	33.0
GAAACGGTGCG	167.0	140.0	491.0	278.0	506.0	529.0	480.0	503.0	563.0
GGAGACCGTAC	7.0		9.0	10.0		23.0
TGAGCGGTGCG	287.0	27.0	81.0	30.0	163.0	43.0	129.0	134.0	111.0
CAGGACGCATA	621.0	108.0	127.0	151.0	303.0	262.0	483.0	164.0	281.0
CACCGGAGATG	1342.0	469.0	749.0	1075.0	1752.0	973.0	1134.0	1761.0	769.0
CACGTTGTTAT	800.0	3145.0	7094.0	9084.0	13074.0	7623.0	9664.0	9662.0	6089.0
TGGACGGCAAA	894.0	1152.0	2702.0	3476.0	4222.0	2949.0	3108.0	2955.0	1682.0
GATAACGAGGC	880.0	72.0	282.0	178.0	57.0	95.0	251.0	198.0	265.0
CAGATTAGGAG	154.0	9.0	45.0	51.0	20.0	49.0	31.0	30.0	57.0
GAAACGTAGCC	1064.0	174.0	756.0	558.0	638.0	357.0	544.0	521.0	380.0
TATTCGGACAG	460.0	94.0	180.0	99.0	98.0	106.0	206.0	270.0	163.0
TTCATCGCTCG	248.0	31.0	27.0	31.0	41.0	23.0	76.0	48.0	33.0
ACGACCGGAGT	291.0	86.0	194.0	317.0	226.0	281.0	282.0	478.0	210.0
TGGATCGGCGG	41.0	9.0	30.0	8.0	85.0	18.0	39.0	27.0	29.0
TTCGCTTACGG	213.0	55.0	98.0	96.0	73.0	61.0	140.0	292.0	17.0
AATCGACTTGC	21.0	26.0	55.0	61.0	112.0	85.0	111.0	132.0	36.0
TTCATCGCGAA	105.0	28.0	173.0	88.0	89.0	21.0	110.0	125.0	26.0
ACAACGTCACG	107.0	9.0	13.0	39.0		7.0	32.0	40.0	55.0
TAAGCGTAGTA	339.0	57.0	156.0	182.0	201.0	182.0	232.0	295.0	144.0
ACAAGCGGTGC	137.0	15.0	45.0	15.0	61.0	93.0	148.0	110.0	113.0
GTTGTACGCAA	149.0	234.0	551.0	371.0	464.0	449.0	492.0	687.0	438.0
CACGAGCTACA	465.0	92.0	208.0	144.0	332.0	389.0	106.0	286.0	116.0
TACGTGATCGC	445.0	358.0	714.0	790.0	792.0	493.0	974.0	1082.0	660.0
GTAGTAACAAC	552.0	1237.0	2517.0	2920.0	3890.0	3476.0	3667.0	4120.0	2503.0
AGAGCTAACTT	132.0	29.0	37.0	47.0	34.0	68.0	56.0	73.0	33.0
GGATTCGCGCG	198.0	10.0	30.0	65.0	43.0	28.0	15.0	50.0	52.0
CTTTACGTGTG	423.0	91.0	184.0	318.0	203.0	200.0	143.0	78.0	178.0
GTCGTGGTACA	646.0	7883.0	17921.0	19504.0	27421.0	14273.0	20709.0	22039.0	13021.0
GTCATTGGGCG	15.0	8.0	26.0	13.0	40.0	12.0	6.0	15.0	17.0
AGTACATTATT	380.0	18.0	45.0	117.0	161.0	39.0	173.0	127.0	105.0
ATGGTTACGGT	279.0	122.0	250.0	291.0	325.0	243.0	400.0	415.0	408.0
GATGACGAAGA	11.0	15.0	11.0			23.0
CTTCACGAGCA	145.0	35.0	69.0	60.0		91.0	99.0	36.0	91.0
CTCGTAGTCGC	818.0	135.0	245.0	447.0	296.0	279.0	539.0	582.0	493.0
ATGCGCTGACA	208.0	28.0	65.0	94.0	144.0	100.0	128.0	101.0	90.0
ACCAAGATTAC	245.0	64.0	114.0	139.0	153.0	131.0	69.0	221.0	84.0
TGCGTAACAAC	453.0	1504.0	3264.0	4014.0	5095.0	3128.0	3625.0	4308.0	2321.0
TAGGTCTGGGC	1091.0	140.0	414.0	259.0	498.0	286.0	631.0	468.0	254.0
CGCTCTTATAC	42.0	16.0	26.0	83.0	57.0	48.0	33.0	71.0	34.0
GGTCAATGTGG	652.0	76.0	229.0	304.0	69.0	270.0	225.0	393.0	227.0
TAGATGCGTGA	272.0	165.0	452.0	394.0	455.0	405.0	529.0	511.0	271.0
CACTCGGAGTA	255.0	58.0	169.0	63.0	103.0	134.0	117.0	118.0	170.0
GACAATTACCT	81.0	14.0	8.0	30.0	18.0	6.0	14.0	33.0
AAGAAATCGTG	38.0	11.0	25.0			8.0		13.0
CTGGGCTAATG	349.0	4171.0	9587.0	10030.0	14533.0	10545.0	11825.0	13593.0	7871.0
CTAGGTCGAAT	169.0	130.0	227.0	193.0	153.0	223.0	285.0	226.0	227.0
TAGCCGTGGTC	158.0	70.0	104.0	45.0	78.0	164.0	134.0	81.0	63.0
CCCGTCGCAAG	471.0	62.0	72.0	76.0	42.0	20.0	178.0	79.0	124.0
GGGTTCAAATA	314.0	64.0	66.0	36.0	113.0	139.0	130.0	89.0	74.0
CAGAACGAATT	10.0	6.0	6.0				18.0		13.0
AAATCGATAAA	418.0	350.0	717.0	664.0	915.0	1035.0	936.0	757.0	459.0
ATTGCGAATTG	42.0	17.0	26.0	8.0		43.0			15.0
TTCTCGATACC	168.0	63.0	102.0	48.0	571.0	117.0	178.0	49.0	36.0
GAAGTTAGGCC	1054.0	155.0	347.0	118.0	666.0	446.0	352.0	281.0	231.0
ATTCAACGGCG	16.0		10.0	10.0	13.0	29.0	8.0	12.0	6.0
ATTCGCACGTC	847.0	141.0	237.0	142.0	482.0	212.0	349.0	333.0	230.0
CGATCGATAGT	107.0	35.0	133.0	60.0	47.0	57.0	267.0	114.0	42.0
ATGGCTTGCGC	1295.0	355.0	711.0	754.0	1173.0	917.0	1395.0	895.0	647.0
CATAAAGTCAA	764.0	85.0	227.0	174.0	243.0	303.0	148.0	344.0	289.0
TAGAACGAACC	1132.0	298.0	457.0	468.0	674.0	662.0	676.0	714.0	491.0
GTACGTCAAGT	293.0	886.0	2214.0	2269.0	3744.0	2038.0	2318.0	2702.0	1276.0
ACGATTCGTCC	177.0	51.0	90.0	46.0	86.0	102.0	316.0	102.0	280.0
GTGATAGCGTT	504.0	226.0	376.0	304.0	338.0	265.0	271.0	400.0	325.0
CGACGCGCTGT	54.0	9.0	13.0	27.0	50.0	51.0	64.0	60.0	23.0
CCTAAATCGAC	129.0	338.0	721.0	699.0	1522.0	817.0	1098.0	1093.0	690.0
GACCGGACGTG	151.0	35.0	130.0	79.0	226.0	56.0	339.0	160.0	188.0
CCATCGAAGCT	189.0	153.0	350.0	266.0	485.0	151.0	168.0	85.0	149.0
GTCTCGCTTAT	681.0	55.0	173.0	181.0	66.0	153.0	216.0	221.0	171.0
CTCGAATCTTA	176.0	7.0	98.0	86.0	46.0	60.0	91.0	59.0	41.0
AATAGTTCCGG	142.0	66.0	64.0	85.0	52.0	197.0	247.0	150.0	151.0
TTCTGGGCTAG	1087.0	202.0	330.0	463.0	512.0	693.0	634.0	400.0	550.0
CAATAACGACC	77.0	83.0	139.0	243.0	398.0	302.0	350.0	130.0	274.0
GAAACGGTAAT	320.0	614.0	1411.0	1210.0	2355.0	1347.0	1864.0	1642.0	1359.0
CGATTGCGATC	151.0	113.0	225.0	307.0	181.0	198.0	440.0	487.0	299.0
TAACGATAAGG	145.0	75.0	96.0	282.0	150.0	95.0	141.0	177.0	135.0
CACAGATTGTC	783.0	1045.0	2614.0	2395.0	3013.0	2172.0	2211.0	2027.0	1300.0
TTTATGTACCG	300.0	57.0	148.0	122.0	199.0	192.0	298.0	269.0	167.0
GCTTCGTTCCA	702.0	648.0	1666.0	1583.0	1286.0	1505.0	2106.0	1906.0	1480.0
GGTATTCGTAA	334.0	91.0	240.0	98.0	254.0	97.0	274.0	376.0	268.0
AAACGAAAACT	143.0	53.0	181.0	157.0	131.0	322.0	238.0	283.0	164.0
GCAACGTAGCG	34.0	9.0	48.0		23.0	30.0	18.0	37.0	7.0
TAGGTCGCATG	195.0	173.0	492.0	381.0	484.0	594.0	604.0	819.0	527.0
CCATCGTTTCA	10.0		13.0	8.0			78.0	70.0
CGCGTCTTGAC	73.0	28.0	55.0	85.0	137.0	31.0	11.0	31.0	38.0
GGTTAGCTTGA	502.0	462.0	926.0	1254.0	1342.0	1453.0	1863.0	1453.0	1084.0
CTTTCGGAAAC	381.0	166.0	432.0	318.0	547.0	310.0	405.0	585.0	327.0
TTGCTCGAAGT	7.0
GACGGTAAGAG	26.0	16.0	8.0		44.0			51.0
GAGAAACGATG	701.0	239.0	416.0	483.0	530.0	443.0	635.0	684.0	425.0
CACATAAAGGA	115.0		104.0	18.0	28.0	34.0	83.0	35.0	77.0
GCTCGCCACCA	167.0	44.0	29.0	25.0	146.0	13.0	135.0	104.0	164.0
ATTCGGAGTTT	284.0	20.0	57.0	25.0	20.0	32.0	140.0	62.0	97.0
AATACGCGCTG	18.0						6.0	6.0
ATGCGGGTTCC	32.0	23.0	13.0	51.0	20.0	62.0	41.0	38.0	55.0
AGCTCTCGCTG	5.0		6.0	12.0		21.0	25.0	10.0
CAGTAGCGCCG	96.0		37.0	49.0	8.0	13.0	13.0	16.0	22.0
CTTTTGATCAT	643.0	76.0	125.0	200.0	96.0	107.0	93.0	229.0	201.0
TGGTATGTCCG	156.0	20.0	43.0	20.0	28.0	92.0	87.0	94.0	117.0
CGACTTCGAGG	225.0	129.0	227.0	96.0	159.0	153.0	169.0	259.0	155.0
GTACGTAAGGC	369.0	1922.0	3588.0	5713.0	8211.0	4025.0	5140.0	5751.0	3057.0
ATCAAGCGTTA	34.0	15.0	36.0	41.0		94.0	7.0		12.0
AATCGGATTAC	196.0		35.0	38.0	29.0	42.0	66.0	109.0	48.0
TTCATTCGTCC	748.0	724.0	1268.0	1431.0	2200.0	2102.0	2106.0	2485.0	1536.0
AGCGGTTACCA	355.0	683.0	1947.0	1542.0	2065.0	1987.0	1508.0	1951.0	1363.0
GATCGTCGCAA	311.0	224.0	621.0	228.0	682.0	507.0	622.0	883.0	394.0
AGACGTACTAT	105.0	47.0	155.0	125.0	107.0	118.0	321.0	161.0	205.0
GCTTACCAATG	10.0		38.0					14.0
TTATGCGATTT	36.0				11.0	20.0	30.0		10.0
ATTTTCGGGGT	99.0	14.0	16.0	28.0	18.0	14.0	20.0	67.0	49.0
GTTTTACCGTC	942.0	121.0	204.0	215.0	289.0	310.0	152.0	370.0	114.0
AAGTAACGCCG	233.0	19.0	32.0	59.0	88.0	54.0	76.0	56.0	98.0
TGCCGGTTGAA	742.0	194.0	731.0	579.0	543.0	854.0	817.0	1335.0	532.0
ATACTTAGTAT	974.0	309.0	816.0	710.0	811.0	1482.0	1369.0	1696.0	1455.0
GTCGTAATCGG	157.0	599.0	778.0	530.0	1376.0	760.0	720.0	1032.0	519.0
CTGGTATTCCG	6.0	6.0	14.0	98.0		16.0		40.0
TACGGACGATG	317.0	284.0	815.0	956.0	1085.0	764.0	736.0	1036.0	432.0
GACTGGTTGGA	185.0	35.0	79.0	51.0	81.0	32.0	8.0	96.0	111.0
AAGCCGTAAAC	40.0	13.0	42.0		9.0	12.0	6.0	8.0
GCGTAATCGTT	1153.0	92.0	251.0	274.0	249.0	303.0	672.0	523.0	302.0
TTTCGACGTAA	218.0	122.0	281.0	532.0	635.0	295.0	296.0	431.0	341.0
CAGCTACGAGA	205.0	485.0	791.0	1278.0	1482.0	683.0	651.0	951.0	708.0
GCACGTCGCGT	32.0				72.0	80.0		53.0	9.0
CATACCGTTGT	1323.0	259.0	394.0	464.0	518.0	398.0	950.0	741.0	283.0
CATACGGTAGT	457.0	259.0	661.0	1087.0	1574.0	656.0	1166.0	1354.0	497.0
CAAGTTCCGGT	23.0	12.0		14.0	11.0	34.0	134.0	30.0
CTTAAGGACGC	98.0	61.0	258.0	625.0	856.0	424.0	593.0	263.0	219.0
GGTAAGCATGA	656.0	521.0	1319.0	1899.0	1638.0	1521.0	1558.0	1989.0	1176.0
GGGGATAAGCC	985.0	79.0	215.0	284.0	353.0	126.0	204.0	545.0	336.0
AGACCGGATTC	363.0	273.0	663.0	705.0	924.0	716.0	937.0	906.0	819.0
GAGATACTAAA	62.0			65.0			8.0	36.0	11.0
GCTCGCTCTTA	42.0	13.0	66.0	15.0	141.0	49.0		57.0	57.0
TTGACCGAAAT	95.0	18.0	43.0	27.0	75.0	15.0	53.0	10.0	49.0
AACTCATTAGA	47.0	6.0				65.0	12.0		27.0
TTGACGACCCG	276.0	431.0	1100.0	1375.0	2062.0	1090.0	1485.0	1865.0	1117.0
GTTTCGGCTTA	1102.0	224.0	552.0	385.0	443.0	661.0	516.0	692.0	715.0
AGCGTTATCGG	77.0	9.0	49.0		23.0	14.0	34.0	85.0	45.0
CTGGTCAAGTA	153.0	300.0	757.0	482.0	685.0	721.0	538.0	404.0	279.0
GGTTGGACGAT	5.0	7.0	6.0
TTGAACGCGTA	96.0	75.0	175.0	116.0	136.0	191.0	244.0	252.0	50.0
AGCTTACCGGT	138.0	1050.0	2404.0	2485.0	3105.0	2427.0	3172.0	3431.0	1743.0
AGCGTGATCAA	195.0	106.0	202.0	89.0	397.0	221.0	81.0	191.0	116.0
ATGGTGGTCGA	5.0
CCTATACGGCG	140.0	16.0	86.0	84.0	77.0	74.0	109.0	68.0	75.0
GAAGTTACCAA	201.0	166.0	366.0	187.0	278.0	456.0	164.0	142.0	302.0
GCTCGAATGGG	92.0	21.0	56.0	35.0	26.0	23.0	128.0	42.0	152.0
CGGGTAATTAA	15.0		8.0
ACATTCGGCGA	44.0	142.0	436.0	293.0	428.0	299.0	349.0	348.0	326.0
CACGATTGTAC	521.0	107.0	101.0	134.0	182.0	158.0	453.0	248.0	90.0
ACGATTCTATA	8.0	8.0		52.0
AACGGTAAGCC	526.0	246.0	623.0	455.0	419.0	460.0	440.0	523.0	297.0
CGTATCCTAGT	135.0	44.0	61.0	45.0	70.0	64.0	69.0	51.0	97.0
GTTGCGGCGAG	356.0	50.0	95.0	104.0	115.0	84.0	224.0	127.0	215.0
CCGGCGAACAT	1037.0	160.0	406.0	425.0	476.0	644.0	767.0	488.0	354.0
GCTCGTCGAGG	414.0	46.0	101.0	27.0	114.0	59.0	233.0	119.0	69.0
GTTTAGCGATT	341.0	416.0	962.0	956.0	748.0	980.0	1128.0	1850.0	911.0
GGTTTCGTAAC	354.0	102.0	87.0	63.0	263.0	138.0	268.0	254.0	140.0
GTCTTCGCGAC	37.0	50.0	83.0	50.0	119.0	76.0	80.0	141.0	21.0
CGCTTATGTCG	11.0	6.0
GCCGGTATCGC	150.0	10.0	36.0	40.0	33.0	48.0		63.0	73.0
AATACTTAAGA	125.0		17.0	9.0	13.0	81.0	31.0	27.0	43.0
ATAAGCGCTAC	16.0	6.0	17.0					26.0
CAACGCCGGTA	5.0		14.0	6.0				9.0
CATCGTCTATA	6.0	6.0	11.0						7.0
TGTATGGCGGT	1042.0	228.0	300.0	467.0	637.0	197.0	539.0	408.0	364.0
CGATATGGTAG	406.0	417.0	950.0	935.0	1404.0	803.0	1530.0	1339.0	1019.0
CAATCGAGCTA	25.0	16.0	14.0	86.0		7.0			11.0
ACTTCGACGCT	60.0	95.0	217.0	192.0	446.0	143.0	272.0	372.0	192.0
ATTGAACGTGG	456.0	207.0	318.0	280.0	419.0	542.0	341.0	507.0	255.0
ATGAAAGTACA	339.0	66.0	58.0	26.0	14.0	106.0	165.0	113.0	86.0
AGCGTATCGGG	287.0	1705.0	3572.0	3963.0	6539.0	3925.0	5588.0	5910.0	3467.0
GATCAAATAAC	5.0
AACGCGCTATT	567.0	124.0	406.0	177.0	412.0	361.0	205.0	243.0	342.0
CCGGTAGCGTG	170.0	183.0	527.0	693.0	624.0	368.0	653.0	341.0	288.0
ACGCGTACGCA	243.0	763.0	1882.0	1308.0	3789.0	1566.0	2001.0	1753.0	1248.0
GTGGTAAGCGG	264.0	58.0	147.0	225.0	59.0	171.0	71.0	188.0	154.0
GCCGACTAAGG	154.0	185.0	293.0	324.0	422.0	408.0	518.0	521.0	352.0
TGGTAGTATCC	10.0		15.0					62.0
CCAGCGTCACT	1260.0	318.0	909.0	492.0	580.0	533.0	917.0	491.0	399.0
GATAGCGTCGC	231.0	59.0	38.0	44.0	59.0	18.0	119.0	38.0	65.0
GGTGGTAGCTT	353.0	84.0	225.0	121.0	222.0	211.0	177.0	118.0	238.0
AATAGATTGCC	346.0	624.0	1211.0	1209.0	1457.0	1558.0	1809.0	2024.0	1786.0
TAATCGAGCAT	278.0	39.0	156.0	36.0	298.0	125.0	243.0	81.0	96.0
CGACCCGATCC	128.0	27.0	54.0	48.0	53.0	50.0	113.0	46.0	17.0
CTCATCGTGGA	114.0	18.0	118.0	45.0		28.0	205.0	128.0	53.0
AGAAAGAATCG	732.0	57.0	91.0	78.0	102.0	183.0	162.0	134.0	160.0
AGGTAGCGTTC	56.0	18.0	62.0	54.0	9.0	30.0	22.0	40.0	9.0
CTAGTAAAGTC	305.0	351.0	842.0	831.0	902.0	759.0	1160.0	1468.0	663.0
CAATGAAGTGG	569.0	451.0	982.0	1392.0	2069.0	1284.0	1128.0	1668.0	1085.0
GGGTTCCGGAG	185.0	40.0	58.0	28.0	156.0	114.0	103.0	138.0	43.0
TTCAATAACCG	465.0	21.0	100.0	79.0	265.0	102.0	137.0	142.0	39.0
ATTCAATTGGG	123.0	11.0	44.0		12.0	20.0	17.0	26.0	47.0
GCCGAACGCAT	294.0	180.0	297.0	625.0	478.0	180.0	432.0	453.0	388.0
CATAGGTGATA	25.0				83.0		7.0	7.0
ATGTTTGGCGG	720.0	60.0	115.0	145.0	134.0	127.0	161.0	131.0	125.0
GATCTCTCACG	38.0	29.0	50.0	12.0	20.0	39.0	22.0	41.0	14.0
AGTCATTACGG	55.0	112.0	246.0	351.0	538.0	158.0	407.0	419.0	144.0
GTAGCTAACCG	378.0	53.0	160.0	114.0	308.0	145.0	367.0	286.0	279.0
GGTTACGGAAC	366.0	57.0	208.0	245.0	81.0	105.0	233.0	279.0	227.0
GATCAAGCCGA	175.0	137.0	316.0	206.0	400.0	251.0	513.0	343.0	343.0
AGCACGTAAAG	82.0	6.0	45.0	13.0	19.0	36.0	90.0	110.0	115.0
AGTAGAAGTGC	357.0	23.0	50.0	64.0	192.0	183.0	453.0	152.0	124.0
TATCAGTAATT	13.0				7.0
AAATGGACGCA	222.0	270.0	725.0	891.0	805.0	702.0	804.0	762.0	1032.0
GTCGCGGTTAT	546.0	68.0	65.0	102.0	135.0	116.0	113.0	102.0	132.0
TGCGCGGTATC	129.0	194.0	439.0	415.0	766.0	351.0	666.0	477.0	200.0
GGGCTAATCCG	704.0	273.0	770.0	461.0	1099.0	569.0	1333.0	862.0	1016.0
AGGTTTCGAAC	16.0			9.0	6.0		25.0	59.0
CAGTTGGAACG	43.0	14.0	66.0	111.0	56.0	20.0	91.0	41.0	30.0
TAATAGATCGG	92.0	25.0	36.0		25.0	18.0	70.0	61.0	57.0
GTGACCGTCGA	64.0	66.0	36.0	11.0	172.0	65.0	34.0	34.0	40.0
ACAAGTAACAT	455.0	86.0	264.0	305.0	530.0	285.0	166.0	382.0	327.0
CTGTTTTAGCG	46.0			17.0
GTCGGGATTAG	648.0	65.0	74.0	100.0	153.0	122.0	302.0	155.0	266.0
AGTTGGTCATG	381.0	41.0	108.0	9.0	175.0	228.0	93.0	197.0	99.0
AGGCTAACGTC	37.0	16.0	22.0				37.0		8.0
GGGTATTGCGT	259.0	1075.0	2681.0	2906.0	4114.0	3264.0	4119.0	3551.0	2211.0
GCTACTAAGGC	24.0	13.0	52.0				15.0	54.0
TGTACCGCTCC	388.0	1115.0	2380.0	3132.0	4117.0	2923.0	4041.0	4307.0	2134.0
CTTTTCGACTA	236.0	21.0	58.0	76.0	38.0	87.0	72.0	69.0	113.0
TGAAACTATAT	399.0	168.0	452.0	482.0	659.0	753.0	1113.0	858.0	671.0
TGTCGGCCAAA	1357.0	204.0	396.0	605.0	966.0	512.0	742.0	401.0	209.0
AATAACGGCGT	304.0	21.0	23.0	18.0	76.0	21.0	29.0	86.0	25.0
CGATACCGTTA	47.0	9.0	18.0	8.0	20.0	28.0		66.0	22.0
GGCTTGGAAAC	922.0	105.0	182.0	370.0	290.0	254.0	320.0	219.0	208.0
TTCTGTTATAA	814.0	71.0	86.0	18.0	80.0	82.0	175.0	135.0	158.0
GAAAAAATCAT	171.0	16.0	54.0	7.0	21.0	40.0	25.0	76.0	116.0
ACTTGCGTGTT	333.0	65.0	30.0	143.0	196.0	37.0	22.0	89.0	63.0
TACCGTCGTCG	404.0	38.0	46.0	155.0	233.0	74.0	128.0	185.0	137.0
TAGACGCTACT	332.0	44.0	139.0	153.0	149.0	467.0	423.0	201.0	119.0
ACTAGATAGCT	12.0	8.0				32.0		95.0
CCATACTTAAG	155.0	50.0	124.0	160.0	406.0	139.0	124.0	165.0	76.0
CCCGATCGATG	79.0	12.0	43.0	37.0	16.0		59.0	92.0	34.0
TTCATCAACGG	113.0	63.0	105.0	208.0	156.0	151.0	68.0	277.0	96.0
TGCTTGCGACA	219.0	86.0	188.0	305.0	131.0	162.0	398.0	148.0	141.0
ATAAGTATCCG	659.0	59.0	105.0	100.0	81.0	114.0	97.0	71.0	156.0
GCGTACTATGC	79.0	37.0	26.0	36.0	8.0	77.0	19.0
TGACGGACGGT	1191.0	1867.0	4246.0	6187.0	7433.0	4409.0	5510.0	6367.0	4047.0
TTTACGTGGAC	167.0	105.0	231.0	329.0	636.0	270.0	329.0	294.0	199.0
TTAACGGCCAA	21.0	34.0	42.0	79.0	27.0	15.0	18.0	33.0	38.0
AAGAATCGGGT	132.0		17.0	16.0		59.0	74.0	20.0	14.0
GGGTTACAAAG	531.0	83.0	203.0	240.0	311.0	262.0	366.0	287.0	416.0
TTGGTATCGAA	561.0	86.0	181.0	207.0	358.0	129.0	463.0	249.0	163.0
GGGCAATCGAT	177.0	168.0	276.0	357.0	604.0	287.0	523.0	363.0	345.0
CTAGGTTACGT	193.0	14.0	181.0	62.0	7.0	50.0	88.0	44.0	21.0
ATGACGGTACA	667.0	243.0	390.0	428.0	178.0	466.0	317.0	498.0	399.0
AAGATATACGT	12.0					14.0		11.0
GTAGCGTAAGT	39.0	31.0	215.0	62.0	217.0	81.0	59.0	159.0	33.0
ATCGTTAAGTA	364.0	35.0	100.0	33.0	162.0	150.0	87.0	152.0	73.0
TTGGACTCGTC	98.0	953.0	2398.0	3272.0	2884.0	2468.0	2937.0	3489.0	2312.0
ACATTCGATAA	223.0	54.0	60.0	24.0	108.0	26.0	131.0	62.0	31.0
CTCCGTCGAAG	113.0	29.0	39.0	19.0	37.0	82.0	36.0	20.0	48.0
ATACGCGCTAA	70.0	16.0	33.0	10.0	13.0	14.0	127.0	112.0	77.0
GTCTTCGACGA	91.0	7.0	65.0	6.0	63.0	12.0	14.0	23.0
GGATCGAATTC	272.0	339.0	1072.0	1051.0	1922.0	1209.0	1009.0	1535.0	971.0
GAGCGGTGTAG	422.0	34.0	83.0	385.0	204.0	78.0	113.0	140.0	145.0
GAGCAACTAGG	219.0	37.0	73.0	51.0	127.0	129.0	70.0	256.0	117.0
CAACGCTATAT	77.0	240.0	600.0	809.0	873.0	625.0	1043.0	700.0	474.0
GCTTACGGCGG	55.0			61.0	14.0	9.0		9.0	19.0
ACCTCATAAGC	328.0	2677.0	5880.0	5806.0	8305.0	6231.0	6839.0	7706.0	4828.0
CTTCGTACGTG	275.0	59.0	240.0	186.0	132.0	108.0	229.0	240.0	122.0
TTCATTAGACT	6.0							6.0
CGTCTACGCTA	302.0	2695.0	5813.0	6584.0	8852.0	5372.0	6598.0	8789.0	4043.0
CAGATCGGATA	660.0	124.0	588.0	468.0	300.0	363.0	706.0	486.0	385.0
AGCTCGATGCG	25.0		12.0		10.0		16.0
TTCCGGTCTGA	248.0	431.0	592.0	775.0	801.0	1002.0	1133.0	1155.0	936.0
CTGAAGCTGTA	570.0	1623.0	3882.0	4367.0	6129.0	3656.0	5525.0	6375.0	3861.0
CGCAATCAACT	561.0	106.0	209.0	386.0	174.0	266.0	381.0	450.0	139.0
TAATCGATTCA	178.0	100.0	214.0	251.0	253.0	315.0	275.0	342.0	261.0
CCGAAGCGCTA	42.0	104.0	240.0	302.0	336.0	254.0	469.0	549.0	99.0
ATTTCGAGCGA	92.0	6.0	13.0		155.0	19.0		44.0	7.0
CTTCATTGTTC	521.0	577.0	1188.0	1427.0	1610.0	1343.0	1668.0	1726.0	908.0
AACTGGCGCTA	272.0	33.0	93.0	144.0	19.0	35.0	87.0	86.0	176.0
GCGTACGCATT	227.0	54.0	49.0	182.0	235.0	72.0	68.0	80.0	126.0
ACGCTAAACAA	245.0	37.0	86.0	49.0	39.0	430.0	102.0	155.0	161.0
GGCATGACTAA	724.0	98.0	160.0	209.0	220.0	312.0	356.0	517.0	263.0
AAAAGATGCTA	119.0	9.0	36.0	17.0	15.0	32.0	113.0	80.0	17.0
AGGGACGTCAC	463.0	631.0	1328.0	1646.0	1997.0	1479.0	975.0	1089.0	856.0
CCCGTTAAGTA	231.0	51.0	82.0	25.0	43.0	87.0	129.0	81.0	108.0
TACGTTCGCTC	479.0	78.0	135.0	191.0	264.0	224.0	403.0	254.0	260.0
GGCGAATCACC	175.0	282.0	358.0	468.0	683.0	507.0	691.0	622.0	442.0
ACTTACGAAAG	289.0	22.0	133.0	32.0	82.0	98.0	208.0	243.0	118.0
GTAGATCGGGA	272.0	120.0	199.0	64.0	194.0	106.0	114.0	38.0	100.0
CACCGGCTAAT	106.0	24.0	155.0	18.0	32.0	18.0	62.0	35.0	25.0
ACCGAATGGCT	59.0	29.0	90.0	86.0	48.0	86.0	20.0	79.0	121.0
TTCGATTATGG	62.0	27.0	75.0	19.0		78.0	38.0	28.0	45.0
CAGATTAGTAG	190.0	9.0	66.0	28.0	59.0	34.0	22.0	31.0	105.0
GAAGTTCGTGT	199.0	601.0	1087.0	1248.0	1252.0	1579.0	1439.0	1469.0	1222.0
CGATTCTCGAC	396.0	167.0	215.0	274.0	390.0	296.0	389.0	278.0	289.0
CAATCGATTTA	138.0	20.0	36.0	20.0	39.0	83.0	85.0	32.0	85.0
GCGTAAACGAG	33.0	43.0	29.0	29.0	16.0			17.0	6.0
GCCTGACGCCA	207.0	74.0	148.0	112.0	106.0	73.0	195.0	256.0	100.0
TACTATCGCAT	26.0			8.0	20.0	6.0		67.0	7.0
AGCAGCGTAAG	66.0	14.0	37.0	84.0		34.0	16.0	13.0
TGTAAACACGT	166.0	293.0	586.0	609.0	599.0	678.0	540.0	859.0	665.0
TTCGGATAAAA	200.0	66.0	121.0	32.0	40.0	176.0	118.0	156.0	109.0
CAGTTATAAGG	96.0	8.0	79.0	15.0	71.0	23.0	49.0	68.0	43.0
AGGTTCGCGTC	476.0	62.0	128.0	110.0	375.0	79.0	195.0	201.0	72.0
GTTATTAAACT	44.0		25.0	8.0		8.0	12.0
AGATTGACGAG	280.0	22.0	140.0	27.0	160.0	141.0	101.0	133.0	62.0
CGAAATAACGT	139.0	15.0	26.0	14.0	14.0	27.0	126.0	34.0	64.0
ATCAATTGCGT	229.0	80.0	156.0	106.0	151.0	192.0	242.0	47.0	134.0
CATCGAAAGTA	330.0	51.0	63.0	189.0	110.0	148.0	230.0	80.0	158.0
ACGCATCGGTT	9.0	57.0	78.0
CATCGCGTCAA	52.0	34.0	169.0	190.0	155.0	20.0	96.0	58.0	73.0
AGATAGTGCCG	185.0	237.0	555.0	462.0	386.0	625.0	700.0	706.0	409.0
GGTCGGCGATC	146.0	18.0	92.0	12.0	120.0		51.0	53.0	34.0
CAACGTTAGCT	9.0		16.0			6.0	17.0
GCATTCTCGAG	310.0	301.0	581.0	628.0	780.0	555.0	460.0	464.0	498.0
GGATTGTCCGC	203.0	70.0	78.0	101.0	62.0	110.0	47.0	40.0	88.0
CCATAGTTGGT	215.0	134.0	205.0	271.0	444.0	318.0	254.0	332.0	300.0
TAGTTGATACT	321.0	273.0	771.0	465.0	945.0	831.0	889.0	928.0	811.0
AACGATTGTAC	284.0	50.0	163.0	21.0	26.0	41.0	42.0	20.0	20.0
CGTACGTTTGT	266.0	25.0	79.0	68.0	43.0	150.0	25.0	164.0	116.0
ACATATAGATC	358.0	23.0	55.0	77.0	125.0	48.0	86.0	32.0	86.0
CAATCCGACTG	265.0	463.0	1104.0	1335.0	1398.0	930.0	1636.0	1495.0	1170.0
GCCGGTTAGCG	70.0	6.0	15.0	11.0	9.0	8.0	13.0	24.0	53.0
GAAAGGAAACT	99.0	61.0	108.0	50.0	315.0	181.0	347.0	236.0	92.0
CCGAATCGAAC	397.0	100.0	220.0	384.0	402.0	125.0	259.0	307.0	107.0
CGAATTACTAT	186.0	42.0	141.0	51.0	93.0	177.0	115.0	123.0	159.0
AATCGACGGTC	309.0	8.0	13.0	10.0	13.0		95.0	102.0	40.0
CGGTAGTCGAT	85.0	35.0	62.0	70.0	170.0	52.0	125.0	115.0	58.0
AGGTTAATCGC	178.0	72.0	184.0	159.0	189.0	195.0	221.0	284.0	200.0
CGTATCGTCAG	909.0	2215.0	5038.0	5013.0	8024.0	4177.0	5430.0	5598.0	3582.0
GCGTGTTCAAC	22.0			6.0					6.0
AGTCGCAATCA	184.0	76.0	207.0	347.0	493.0	324.0	287.0	255.0	165.0
CTAGATAAGGA	339.0	56.0	163.0	47.0	88.0	328.0	206.0	190.0	144.0
ACCTCGGAAGT	171.0	26.0	86.0	75.0	40.0	85.0	104.0	137.0	42.0
ATCCTGACGAG	199.0	23.0	50.0	35.0	100.0		135.0	26.0	43.0
CGAGCGGTAGA	590.0	80.0	180.0	227.0	153.0	149.0	416.0	341.0	202.0
TGCTATTCGTT	245.0	709.0	1557.0	1193.0	2038.0	1481.0	2063.0	1899.0	1463.0
GAATTCGCCAG	331.0	43.0	92.0	78.0	151.0	73.0	31.0	169.0	136.0
ACATGCTACCG	41.0	12.0	112.0	75.0	101.0	85.0	114.0	83.0	60.0
GTATGGCTTGT	361.0	81.0	163.0	128.0	339.0	507.0	132.0	262.0	112.0
CCGACGGCAAT	86.0	51.0	52.0		13.0		91.0	64.0	114.0
TTCTACGCGCT	667.0	75.0	210.0	293.0	46.0	211.0	316.0	190.0	205.0
GATTGTTTGTC	61.0	12.0	25.0		88.0	17.0	44.0		11.0
GATCTCGTTAC	239.0	10.0	70.0	54.0	66.0	50.0	34.0	65.0	82.0
AGTTCGACGTC	239.0	293.0	632.0	508.0	868.0	656.0	735.0	875.0	478.0
GAGATAATCCC	580.0	29.0	108.0	63.0	90.0	80.0	90.0	143.0	105.0
ACAGACGATGT	287.0	376.0	859.0	924.0	2040.0	1072.0	1475.0	1705.0	1006.0
GTCACGTAGCC	99.0	34.0	110.0	74.0	57.0	10.0	50.0	52.0	102.0
CTTGGTGTATC	841.0	115.0	233.0	205.0	387.0	150.0	588.0	329.0	269.0
AGCGATTGGGA	318.0	751.0	1610.0	2282.0	2494.0	2170.0	2035.0	3216.0	1808.0
GCGGGTAGGTT	479.0	107.0	349.0	235.0	627.0	235.0	614.0	378.0	344.0
CGTAATTACGC	464.0	767.0	1157.0	1828.0	2033.0	1327.0	1393.0	1375.0	895.0
GTCGAAATATA	239.0	1881.0	4218.0	3901.0	6023.0	5083.0	5854.0	6252.0	4391.0
ATTTTACGAGA	69.0	59.0	69.0	94.0	102.0	148.0	54.0	160.0	160.0
AGTAGGTAATC	844.0	403.0	746.0	634.0	965.0	847.0	990.0	1138.0	590.0
AGGTTCAACGT	96.0	22.0	22.0	35.0		19.0	11.0	31.0	12.0
TAAGCCAATTG	582.0	42.0	174.0	129.0	171.0	277.0	72.0	74.0	95.0
TACGTAGCGGG	70.0	37.0	100.0	86.0	13.0	20.0	161.0	51.0	56.0
GGAACGATAAG	632.0	165.0	310.0	401.0	152.0	595.0	451.0	410.0	198.0
TAACGAAAATC	258.0	97.0	296.0	190.0	221.0	413.0	437.0	125.0	109.0
CACGAACGTTT	313.0	143.0	280.0	157.0	709.0	202.0	299.0	261.0	316.0
ATTGGACCTAG	115.0	45.0	27.0	49.0	33.0	39.0	44.0	115.0	63.0
CACAACGAATC	48.0			14.0	24.0	60.0	16.0
TTGGAATGCGC	212.0	26.0	108.0	57.0	47.0	50.0	81.0	77.0	76.0
TATCTATTCTG	7.0
GACCCGTGGCG	9.0
GAAAATCAACG	169.0	12.0	31.0		55.0	47.0	84.0	27.0	41.0
TGATACTAAGC	108.0	13.0	43.0	31.0	105.0		17.0	143.0
GAAAAACCGCT	204.0	46.0	71.0	52.0	217.0	190.0	144.0	175.0	106.0
AGGCGAGTAGG	965.0	277.0	544.0	571.0	642.0	504.0	700.0	768.0	606.0
AGTATCATAAA	418.0	75.0	182.0	108.0	233.0	178.0	488.0	139.0	195.0
CGGGTCATGGG	474.0	144.0	280.0	82.0	282.0	145.0	335.0	283.0	221.0
CCTATACCGCT	424.0	73.0	291.0	375.0	142.0	88.0	114.0	101.0	218.0
GGACTTGCGGC	404.0	248.0	693.0	687.0	782.0	629.0	940.0	628.0	693.0
AGGCGATTAAG	37.0	17.0	37.0	81.0		104.0	18.0	13.0	30.0
GTAGCGGTCAA	300.0	52.0	208.0	146.0	224.0	126.0	125.0	132.0	115.0
GAAATATAGGC	116.0		6.0		51.0		36.0	41.0	21.0
CACCGGTTGAG	554.0	37.0	74.0	76.0	326.0	81.0	109.0	223.0	106.0
AATACGCTAAT	635.0	49.0	114.0	196.0	191.0	154.0	406.0	125.0	425.0
TATACGTGTTG	383.0	119.0	286.0	582.0	410.0	331.0	327.0	497.0	242.0
CGAATGCGATC	391.0	106.0	186.0	264.0	166.0	259.0	372.0	354.0	331.0
CTACGCGAGCG	17.0	20.0	27.0						61.0
GCGTACTACAC	841.0	238.0	819.0	664.0	883.0	652.0	773.0	669.0	573.0
CGGACGTCGCA	197.0	118.0	323.0	245.0	632.0	290.0	228.0	494.0	222.0
GATCACGAATT	543.0	121.0	246.0	97.0	350.0	392.0	343.0	180.0	115.0
AGGTGTACCGC	1507.0	428.0	940.0	1105.0	1090.0	1067.0	1458.0	1826.0	980.0
GGTTTAGCGGG	18.0	12.0	31.0	14.0	6.0	23.0	56.0	13.0	11.0
GGTAGAACGGG	477.0	519.0	1401.0	1594.0	2129.0	1254.0	1822.0	1713.0	1274.0
CGATTCATCGC	257.0	30.0	74.0	84.0	64.0	146.0	118.0	169.0	101.0
TAAGTCGGGTC	269.0	84.0	95.0	63.0	139.0	140.0	138.0	74.0	176.0
GGCCGTACCGT	43.0	9.0	45.0	56.0	45.0		26.0	34.0	11.0
TATGACGATAG	689.0	148.0	348.0	399.0	492.0	599.0	474.0	364.0	263.0
AGATTGGATCG	14.0		7.0
CCAAGCGTATC	194.0	93.0	213.0	128.0	75.0	275.0	156.0	191.0	79.0
AGCGTGTGGCC	591.0	1106.0	2526.0	3072.0	4860.0	3197.0	2409.0	3110.0	2168.0
CCGCTGCGATT	83.0		9.0	171.0	67.0	12.0	46.0	173.0	50.0
ATCGATTACGC	509.0	88.0	142.0	146.0	97.0	51.0	207.0	101.0	108.0
CATAACGGTGG	25.0		11.0			6.0	30.0	13.0
GCTTAGCGCTG	93.0	34.0	39.0	41.0	280.0	17.0	128.0	185.0	16.0
ATCGGCTTAGG	398.0	87.0	302.0	216.0	310.0	277.0	286.0	488.0	358.0
TATTTATGTAC	697.0	45.0	117.0	15.0	47.0	137.0	96.0	142.0	137.0
GGCGAGCATCC	86.0	260.0	536.0	1037.0	1689.0	834.0	946.0	1144.0	972.0
GACTAACAAGT	672.0	1301.0	2333.0	2390.0	3824.0	2954.0	2954.0	3564.0	2612.0
TAATTCGTTAG	68.0	16.0	11.0	14.0		29.0	13.0	6.0	37.0
GATTCGGTTCC	338.0	37.0	121.0	98.0	135.0	82.0	129.0	232.0	188.0
AACTAATCGGT	109.0	64.0	62.0	129.0	186.0	51.0	226.0	109.0	94.0
TTTCGAAAGTT	145.0	58.0	81.0	84.0	76.0	147.0	79.0	35.0	121.0
TAGCTAATAAG	14.0		32.0		12.0
GTCTGACTACA	1092.0	212.0	327.0	233.0	563.0	366.0	348.0	459.0	321.0
TATGCGTAATC	557.0	138.0	227.0	92.0	161.0	261.0	351.0	287.0	266.0
GCGATTCGGGA	395.0	71.0	135.0	48.0	432.0	135.0	209.0	233.0	99.0
AACAGATAGCA	352.0	92.0	181.0	77.0	366.0	185.0	186.0	398.0	300.0
ACGTTTATTCG	273.0	91.0	186.0	118.0	289.0	293.0	199.0	463.0	289.0
GCTGTACGTTC	15.0		26.0			29.0	12.0
TAGTAATCTTA	163.0	36.0	92.0	96.0	51.0	148.0	111.0	132.0	130.0
ACTGGGCTACA	515.0	59.0	118.0	240.0	99.0	153.0	177.0	215.0	135.0
AATTGACTAAG	69.0		24.0	6.0	36.0	7.0	6.0	22.0	32.0
TTTTGGTCAAC	640.0	109.0	352.0	315.0	305.0	193.0	304.0	545.0	311.0
GCGTCACTTAT	1122.0	118.0	166.0	214.0	295.0	294.0	459.0	467.0	282.0
CCACGTAACAA	198.0	367.0	686.0	1160.0	1519.0	590.0	976.0	1011.0	709.0
TTCGTTACGGG	324.0	536.0	1078.0	1242.0	2029.0	1271.0	1511.0	1230.0	699.0
AGCTAACGCCG	48.0	91.0	181.0	193.0	468.0	292.0	311.0	258.0	150.0
CGGTATTTGGC	203.0	25.0	60.0	28.0	95.0	46.0	122.0	64.0	45.0
CAGGACCTGAC	159.0	127.0	281.0	187.0	160.0	360.0	470.0	429.0	348.0
TGGCTTGGAAC	806.0	197.0	1038.0	751.0	524.0	662.0	762.0	918.0	428.0
CGCCGGATTCG	161.0	1222.0	2821.0	3954.0	5220.0	4104.0	4971.0	5117.0	3835.0
TTATGTCCGTG	58.0	9.0	27.0		19.0	24.0	7.0	19.0	16.0
ATGCTATCTAT	715.0	103.0	209.0	162.0	154.0	109.0	177.0	171.0	146.0
CCCAATGTCTA	877.0	78.0	223.0	172.0	134.0	321.0	266.0	353.0	191.0
ATGATACCGTA	130.0	246.0	319.0	791.0	486.0	390.0	450.0	567.0	147.0
GTACAATTGCC	580.0	324.0	542.0	603.0	789.0	652.0	574.0	681.0	511.0
CCCGTACCCGA	27.0		41.0					22.0
GGTTGGACCAC	1393.0	375.0	537.0	500.0	1035.0	834.0	788.0	716.0	446.0
TGCGACCGATA	11.0			29.0	81.0	31.0
ATCAAAGTGCC	401.0	46.0	141.0	124.0	16.0	117.0	142.0	97.0	59.0
AATGCGTAATT	940.0	173.0	197.0	348.0	319.0	282.0	417.0	245.0	426.0
GAACTCGGCAC	673.0	152.0	340.0	185.0	636.0	225.0	556.0	300.0	287.0
ACGCGTCGAAA	10.0								8.0
CGAGCGCTGCG	140.0	18.0	40.0	124.0	76.0	38.0	29.0	71.0	35.0
CGCGTACGCGG	10.0							45.0
CTGGTCGGCAT	182.0	184.0	681.0	464.0	726.0	496.0	472.0	674.0	519.0
GTTATGTCGGG	54.0	26.0	28.0	22.0	18.0	24.0	49.0	8.0	13.0
GCAATCAATGT	581.0	45.0	122.0	37.0	215.0	68.0	218.0	341.0	204.0
ATAGCGTTCGC	447.0	164.0	269.0	266.0	610.0	390.0	332.0	306.0	281.0
CTCACGGCAAA	96.0	158.0	229.0	283.0	818.0	231.0	478.0	362.0	163.0
GAGGATAAAGC	519.0	78.0	84.0	95.0	82.0	90.0	168.0	108.0	202.0
GAAGCGTCCGA	268.0	24.0	139.0	33.0	75.0		160.0	38.0	22.0
CCGGTATTCGG	306.0	54.0	192.0	101.0	37.0	32.0	109.0	72.0	112.0
AGCATCGGTTA	1047.0	178.0	465.0	654.0	873.0	483.0	710.0	824.0	643.0
TAATCTTGGAA	189.0	30.0	74.0	14.0	38.0	68.0	24.0	36.0	46.0
TTACACGGGCG	74.0	11.0	23.0	31.0	9.0	31.0	32.0	31.0	36.0
TAGCGGGTAAC	74.0	14.0	14.0	29.0	88.0	24.0	34.0	31.0	9.0
AGACCTCGAAG	430.0	86.0	128.0	65.0	155.0	132.0	192.0	135.0	120.0
ACTCACGTATC	112.0	51.0	81.0	67.0	65.0	87.0	125.0	67.0	78.0
GACTTCTGGGG	269.0	64.0	93.0	88.0	122.0	352.0	132.0	244.0	207.0
GTGAATAACAT	781.0	74.0	157.0	140.0	159.0	274.0	284.0	220.0	210.0
ATCTCGTACTG	348.0	93.0	227.0	277.0	281.0	216.0	365.0	366.0	154.0
GCTTACGTTGT	12.0						34.0	35.0	37.0
GCCGACATATA	505.0	73.0	215.0	91.0	219.0	79.0	188.0	278.0	220.0
CATGCGATCTC	261.0	51.0	260.0	496.0	232.0	364.0	276.0	364.0	118.0
CCGCTTATTCC	36.0	153.0	514.0	463.0	582.0	644.0	675.0	488.0	400.0
GATGTTCGAAG	82.0	18.0	16.0		86.0		15.0	16.0	41.0
GCTCGCGCAAG	489.0	13.0	79.0	39.0	44.0	138.0	78.0	50.0	50.0
ATAAAGAAACG	81.0	10.0	19.0	10.0	19.0	33.0	37.0	87.0	25.0
GCCTGAACGTT	246.0	90.0	175.0	292.0	245.0	93.0	357.0	225.0	168.0
ACCACGTTATG	212.0	400.0	862.0	1093.0	1197.0	841.0	956.0	1400.0	628.0
TAGGTCGAACC	174.0	11.0	68.0	113.0	10.0	28.0	34.0	23.0	25.0
CGTCGTTGGAA	154.0	104.0	113.0	231.0	340.0	91.0	101.0	170.0	126.0
GGACGGTAGGT	521.0	147.0	344.0	107.0	523.0	139.0	509.0	405.0	120.0
TACGTCCGAAT	382.0	122.0	335.0	248.0	225.0	307.0	400.0	210.0	189.0
TAGATGTACGC	417.0	141.0	281.0	150.0	713.0	327.0	368.0	498.0	183.0
CGTAACATCAA	139.0	16.0	89.0	53.0	166.0	86.0	229.0	217.0	82.0
GAATCGTTCCA	274.0	99.0	283.0	192.0	409.0	308.0	307.0	311.0	117.0
TGAATGCGTAC	545.0	7042.0	15997.0	21542.0	29472.0	18522.0	21523.0	26673.0	15081.0
GGCGTGAATAA	30.0	15.0	8.0	12.0		10.0	22.0	16.0	40.0
AGTTAACGAAT	140.0	28.0	81.0	189.0	85.0	33.0	37.0	72.0	13.0
GATAGCGTGTG	338.0	32.0	41.0	30.0	126.0	97.0	146.0	39.0	49.0
CTAGTCAACTA	436.0	84.0	188.0	125.0	436.0	254.0	183.0	484.0	296.0
CAACGATCGGC	237.0	23.0	74.0	121.0	42.0	73.0	65.0	104.0	67.0
GATAATCGGGA	11.0	9.0	38.0
TGTTCATTGAA	8.0	9.0	17.0	7.0	36.0	65.0	41.0	43.0
CTATCTAGGTG	146.0	1476.0	3701.0	4295.0	5600.0	3883.0	5185.0	5361.0	3763.0
TTGCGGGATAG	400.0	124.0	431.0	692.0	703.0	603.0	614.0	600.0	439.0
ACTATAGGTTC	13.0				7.0			10.0
GTAGCCGACCG	17.0
CACGAATAACA	312.0	684.0	1519.0	1346.0	1801.0	1479.0	1723.0	1325.0	700.0
CAGCGCGAGGT	127.0	143.0	372.0	234.0	210.0	226.0	337.0	295.0	85.0
ATGCGATATAG	202.0	1475.0	3366.0	4453.0	6223.0	4637.0	5397.0	6129.0	3176.0
CATTTATCGTC	85.0	17.0	21.0		33.0		22.0	10.0
TAGCACGCTTA	51.0	39.0	122.0	120.0	110.0	98.0	233.0	163.0	113.0
GTTTCGTATCA	16.0	8.0	6.0	18.0		33.0
TACGTAACAGA	56.0	11.0	60.0	85.0	9.0	22.0	68.0	10.0	20.0
GGAAGTGAACG	580.0	633.0	1335.0	1195.0	2310.0	1858.0	1912.0	1716.0	1815.0
ATGCGATAAAT	38.0	21.0	89.0	52.0	129.0	19.0		14.0	35.0
AATCAACGGGA	227.0	74.0	182.0	111.0	240.0	194.0	364.0	156.0	135.0
GTGTCTATCGG	583.0	82.0	297.0	206.0	573.0	144.0	218.0	230.0	114.0
AACCGTCGAAC	347.0	94.0	182.0	232.0	336.0	384.0	445.0	239.0	292.0
TAACCGACCCA	978.0	501.0	1227.0	997.0	1625.0	1593.0	1784.0	2441.0	1198.0
CACGTACGTGC	145.0	668.0	1561.0	1696.0	3686.0	1327.0	1516.0	1824.0	957.0
ATTATCGAGTA	311.0	110.0	158.0	294.0	411.0	128.0	182.0	103.0	158.0
CCTTGGTCAAT	602.0	138.0	335.0	308.0	462.0	465.0	504.0	372.0	275.0
AAACGTGACGG	17.0	26.0	31.0				44.0	60.0	21.0
TAAAACCGAAT	108.0	771.0	1689.0	1391.0	2366.0	2554.0	2552.0	2543.0	2302.0
AGGGACGCTAT	278.0	278.0	357.0	611.0	929.0	554.0	817.0	612.0	520.0
GCGTTATCCCG	380.0	308.0	1115.0	1570.0	1076.0	953.0	1150.0	1210.0	735.0
CCGGCTAATTA	705.0	379.0	544.0	835.0	1103.0	953.0	1533.0	1136.0	819.0
CAGAAACCGTG	303.0	57.0	138.0	37.0	171.0	140.0	317.0	134.0	175.0
TACGTATCGTA	130.0	62.0	34.0	43.0	24.0	51.0	89.0	67.0	54.0
TGTTATGCTTC	808.0	42.0	77.0	67.0	225.0	181.0	161.0	245.0	166.0
ATCGATTATGT	622.0	91.0	213.0	246.0	264.0	298.0	327.0	384.0	282.0
CCGACATGCTC	332.0	182.0	291.0	450.0	488.0	516.0	669.0	563.0	465.0
AAGATACCAAC	112.0	21.0	33.0	32.0	15.0	34.0	101.0	88.0	64.0
AAGCGCTAGGT	726.0	148.0	325.0	236.0	617.0	400.0	844.0	597.0	493.0
TAATTCGCCAA	504.0	121.0	248.0	374.0	106.0	366.0	479.0	390.0	354.0
AATCGACGCGC	32.0	70.0	150.0	243.0	205.0	124.0	204.0	181.0	160.0
TGGTATCGGCA	428.0	80.0	243.0	252.0	492.0	183.0	414.0	526.0	251.0
TGATAGCTACA	1916.0	375.0	501.0	300.0	450.0	419.0	904.0	732.0	496.0
CAGCTAAACGA	113.0	13.0	49.0	44.0	183.0	9.0	14.0	61.0	19.0
CACGGTAACGG	472.0	145.0	223.0	205.0	278.0	313.0	202.0	153.0	144.0
CGTGACGACAT	206.0	97.0	124.0	26.0	91.0	91.0	198.0	137.0	81.0
CAGATTATGCT	289.0	540.0	1108.0	1151.0	1642.0	1236.0	1175.0	1404.0	1047.0
CCTCGTTAACT	16.0				34.0	14.0	52.0	7.0
AGTTTGTCCGT	813.0	65.0	152.0	73.0	156.0	212.0	100.0	346.0	151.0
AAACGGTAATT	46.0	13.0		26.0	31.0	9.0	6.0	49.0	43.0
GTGGAGCGAAA	299.0	103.0	216.0	134.0	331.0	215.0	569.0	546.0	277.0
TGCATAGTTGG	479.0	128.0	296.0	309.0	582.0	312.0	693.0	530.0	297.0
AGATTAGACGA	241.0	43.0	214.0	224.0	119.0	151.0	148.0	220.0	254.0
TTAAGGAAAAC	10.0
AAGTATCCTGA	55.0	53.0	152.0	96.0	108.0	114.0	75.0	266.0	88.0
CCGAAGGTGAA	28.0	65.0	101.0	130.0	145.0	58.0	98.0	83.0	129.0
GCGTTACGAAT	192.0	101.0	427.0	242.0	545.0	335.0	660.0	576.0	354.0
CAAAGTTAGAT	253.0	30.0	139.0	71.0	116.0	114.0	244.0	148.0	139.0
GTGTTCGACTG	133.0	39.0	65.0	9.0	203.0	42.0	72.0	67.0	107.0
CATGTCCCGCG	275.0	206.0	348.0	477.0	838.0	510.0	427.0	483.0	391.0
TTACTTATGAC	444.0	43.0	70.0	44.0	93.0	115.0	69.0	116.0	59.0
ACTCGTTATCG	35.0		27.0		7.0		37.0
ATAAGTCGTAC	336.0	240.0	433.0	591.0	872.0	503.0	563.0	626.0	491.0
ACTCTTAGCGG	193.0	41.0	107.0	36.0	175.0	66.0	114.0	115.0	139.0
GGTAATCGCGC	116.0	26.0	122.0	23.0	74.0	62.0	42.0	60.0	94.0
ACTGGTAGATA	180.0	30.0	103.0	102.0	97.0	74.0	99.0	73.0	81.0
GTAATTATCCC	130.0	26.0	60.0	78.0	27.0	86.0	29.0	88.0	59.0
GCTAAAGATTA	306.0	75.0	84.0	139.0	221.0	149.0	59.0	113.0	180.0
TTGCGATAAGC	583.0	155.0	377.0	663.0	819.0	532.0	571.0	338.0	373.0
GCTACACAGAC	63.0	6.0	25.0		11.0	44.0	10.0	43.0
GCCGGCGTAGC	510.0	51.0	231.0	168.0	146.0	146.0	213.0	167.0	107.0
CTCGCGGTGAA	785.0	196.0	320.0	430.0	672.0	378.0	375.0	491.0	373.0
CTAGTCGGACC	203.0	63.0	179.0	92.0	249.0	39.0	145.0	132.0	132.0
AGTTAACGTGG	28.0	22.0	47.0	55.0	27.0	61.0	54.0	49.0	18.0
CTTCACGAGGT	192.0	43.0	55.0	42.0	107.0	101.0	69.0	7.0	78.0
CGATTCTCGAA	621.0	325.0	472.0	557.0	861.0	661.0	719.0	553.0	388.0
GGGTCTGTGGA	378.0	122.0	263.0	218.0	365.0	157.0	293.0	229.0	301.0
AGCAAGATCCA	537.0	378.0	892.0	746.0	1056.0	807.0	1248.0	1658.0	1045.0
ATATGGTTACC	11.0	19.0	19.0						11.0
GCGATATACGT	394.0	160.0	457.0	240.0	455.0	405.0	351.0	376.0	310.0
GACGCGAGGAT	30.0	14.0	23.0	6.0	6.0		28.0	79.0
GCCATCTAGCT	401.0	270.0	404.0	347.0	553.0	583.0	398.0	740.0	594.0
CGCATACGCCG	86.0	27.0	13.0	98.0	49.0	24.0	27.0	34.0	30.0
GCGTAGTATAT	67.0	8.0	15.0				50.0		12.0
TAACTTATGAC	226.0	34.0	62.0	75.0	96.0	95.0	212.0	112.0	190.0
CCGTCGAAGTT	78.0	33.0	53.0	223.0	123.0	37.0	249.0	221.0	116.0
ACCGTCGAGTT	558.0	56.0	186.0	111.0	147.0	167.0	162.0	189.0	120.0
GCGTTATGAAA	16.0				160.0	80.0			21.0
GCTAACGATTA	588.0	100.0	267.0	294.0	149.0	102.0	472.0	453.0	398.0
ATGCAAGATTA	355.0	873.0	1710.0	2671.0	3347.0	2595.0	3115.0	2673.0	2207.0
GCTCGACAAAG	480.0	59.0	114.0	39.0	110.0	24.0	63.0	198.0	101.0
TTAGGTGATCA	362.0	78.0	152.0	200.0	144.0	249.0	145.0	109.0	258.0
ACCGTGATCGC	238.0	63.0	67.0	157.0	40.0	130.0	88.0	70.0	93.0
TTATGCTTCGA	17.0	7.0	24.0	7.0		19.0
GTTTTAGCGGT	130.0	341.0	844.0	799.0	936.0	973.0	956.0	967.0	676.0
TATATGCGGGA	556.0	254.0	515.0	565.0	575.0	848.0	666.0	897.0	672.0
AAGAATGCGGG	24.0		6.0			27.0
TATGTCGAGGA	90.0	811.0	1883.0	1718.0	2264.0	1398.0	1673.0	2057.0	1516.0
GTCTATAGCAG	531.0	172.0	512.0	465.0	717.0	686.0	962.0	644.0	614.0
CGGGATTGGGA	314.0	810.0	1902.0	3153.0	3654.0	2122.0	2660.0	3248.0	1950.0
ACGAACTCATT	53.0	23.0	121.0	75.0	191.0	171.0	167.0	237.0	141.0
TTAAGTTAGCT	352.0	850.0	1884.0	1500.0	2212.0	2205.0	2789.0	3027.0	1926.0
CGCAGCGTGTA	1123.0	916.0	2332.0	2371.0	2700.0	2375.0	2095.0	2766.0	1523.0
TTGCTTCGCAC	233.0	387.0	985.0	1221.0	1259.0	870.0	1172.0	1253.0	870.0
GCAAGTCGATT	405.0	1365.0	2966.0	2567.0	2831.0	2662.0	2701.0	3029.0	2246.0
GCGGTATGTAC	554.0	110.0	160.0	223.0	564.0	304.0	382.0	164.0	187.0
TTGTAACTTAG	707.0	25.0	111.0	44.0	68.0	74.0	220.0	154.0	230.0
ACAAATTGAAC	353.0	205.0	452.0	209.0	376.0	675.0	975.0	715.0	493.0
GCCGGCGAGGT	329.0	68.0	86.0	177.0	210.0	152.0	140.0	293.0	172.0
AGTTACACGTA	310.0	256.0	507.0	564.0	728.0	614.0	901.0	757.0	500.0
GTGAACGAAGG	5.0	13.0							11.0
GGTCGGCGATT	537.0	286.0	578.0	969.0	911.0	805.0	1161.0	1243.0	836.0
ACGGTATCTAT	433.0	110.0	102.0	314.0	328.0	246.0	253.0	195.0	125.0
CGCGATTACGA	17.0					9.0
GCGCCGGTAGC	517.0	134.0	200.0	135.0	96.0	222.0	237.0	252.0	153.0
TGAACGTAACG	425.0	305.0	661.0	797.0	1056.0	705.0	804.0	989.0	707.0
GCTCGTAAGGG	65.0	40.0	110.0	78.0	62.0	128.0	84.0	94.0	33.0
AGACGCGTAAA	73.0	13.0	19.0	10.0	34.0	58.0		65.0	38.0
GATGCGTAACG	298.0	83.0	159.0	118.0	337.0	212.0	216.0	397.0	266.0
CATGCGGTGAT	384.0	1197.0	2779.0	3653.0	4939.0	3106.0	3223.0	3940.0	1874.0
AATGCGTCGGC	186.0	47.0	117.0	169.0	51.0	158.0	100.0	206.0	127.0
GGGATTAAACT	1893.0	184.0	288.0	471.0	495.0	431.0	331.0	586.0	357.0
TAGGAGTCAAG	483.0	3512.0	8696.0	7878.0	10478.0	9944.0	10458.0	11291.0	8298.0
CCCGTTCGTAC	470.0	56.0	166.0	106.0	74.0	151.0	261.0	240.0	359.0
CGACCGCTTAG	170.0	17.0	20.0	49.0		24.0	72.0	24.0	32.0
AAAGTAACGGG	52.0		20.0	8.0		29.0	48.0	32.0
AAACTCGCTAA	636.0	188.0	342.0	368.0	316.0	536.0	583.0	711.0	355.0
CTCTTCGATTA	67.0	98.0	95.0	141.0	84.0	156.0	205.0	138.0	66.0
GGTATCATATG	682.0	144.0	184.0	299.0	221.0	104.0	199.0	96.0	217.0
CCAATATAGGT	129.0	40.0	145.0	81.0	165.0	86.0	148.0	218.0	222.0
AGTAGCCGTCG	14.0		8.0		8.0				7.0
GGGCTAAACGA	201.0	209.0	361.0	430.0	449.0	400.0	429.0	330.0	390.0
GTTTAGCTAAT	124.0	52.0	157.0	55.0	109.0	175.0	75.0	180.0	102.0
CGTAATTCCGA	5.0		27.0	14.0	7.0		6.0		21.0
GCATATAGGCG	221.0	28.0	39.0		49.0	20.0	29.0	39.0	42.0
CTTAGGCTACT	63.0	17.0	78.0	64.0	148.0	21.0	74.0	132.0	32.0
ACCGGACGTTG	230.0	471.0	1019.0	1332.0	1554.0	1051.0	1379.0	1340.0	1099.0
CCGACTGAAGT	362.0	54.0	261.0	258.0	402.0	142.0	157.0	343.0	169.0
GTTAGCTTGTT	777.0	242.0	407.0	294.0	472.0	506.0	415.0	606.0	397.0
GGCAGTACAAT	507.0	183.0	311.0	563.0	830.0	554.0	494.0	732.0	331.0
CACGAGATACC	399.0	769.0	1282.0	1751.0	2482.0	1684.0	1322.0	1488.0	974.0
ATATACGAAAG	105.0	11.0	49.0	27.0	35.0	12.0	69.0	70.0	22.0
AGCATTCGTAT	385.0	2366.0	5342.0	6127.0	8899.0	7644.0	8337.0	9413.0	6278.0
GGTCGACTACA	73.0	12.0	72.0	9.0		60.0	13.0	14.0	8.0
AGCGTCTGTCC	503.0	316.0	675.0	845.0	689.0	725.0	816.0	846.0	537.0
AGCGCGAGTCA	798.0	3117.0	6787.0	10661.0	12666.0	8926.0	11246.0	12306.0	7727.0
GCCGGTAGGTG	483.0	37.0	158.0	139.0	225.0	96.0	220.0	189.0	124.0
TGCTCAAGCGT	147.0	20.0	121.0	97.0	121.0	53.0	117.0	48.0	120.0
GCACAATTAAG	434.0	70.0	197.0	61.0	100.0	166.0	222.0	259.0	151.0
GTATAACGAGC	263.0	41.0	153.0	65.0	57.0	187.0	256.0	253.0	242.0
TACCGGACCTA	17.0	11.0	10.0	8.0		7.0	52.0	41.0
AATAAGCGTAC	121.0	104.0	213.0	306.0	501.0	399.0	228.0	254.0	197.0
ATGAGTAGTAC	810.0	116.0	211.0	267.0	340.0	304.0	345.0	445.0	229.0
GATAAGTCCGC	282.0	448.0	1050.0	821.0	934.0	1236.0	1403.0	1344.0	991.0
GTAACATAAAA	235.0	56.0	60.0	72.0	133.0	288.0	91.0	292.0	163.0
GATTCAACGTT	359.0	49.0	128.0	23.0	182.0	210.0	87.0	81.0	46.0
CGGCAGTTGAT	1552.0	285.0	790.0	166.0	666.0	343.0	630.0	524.0	437.0
GCGTGTACCTG	18.0						20.0	24.0	100.0
AGATTGTGCCG	389.0	52.0	70.0	77.0	75.0	87.0	111.0	139.0	39.0
CAGACGTCGGC	791.0	411.0	891.0	1009.0	1859.0	960.0	959.0	1175.0	1062.0
GTACCGGAGTT	16.0						7.0	17.0
CCGACCCAATT	544.0	92.0	309.0	79.0	375.0	165.0	217.0	282.0	223.0
GGCCATGAGTC	381.0	147.0	285.0	416.0	885.0	317.0	446.0	429.0	545.0
AAGTTAGCGCT	1063.0	152.0	175.0	132.0	258.0	319.0	308.0	337.0	223.0
CGGTGATAGCG	9.0		6.0
GGATTAATCAA	624.0	100.0	170.0	58.0	129.0	256.0	187.0	333.0	199.0
TGTACGTTCGA	35.0		40.0			6.0		12.0
CGTACGTAGCG	74.0	36.0	30.0	14.0	42.0	22.0	63.0	78.0	7.0
CGGTCAATTGA	45.0	8.0	25.0	11.0			55.0	38.0
ATTGGTAATCG	33.0	35.0	29.0	11.0	59.0	68.0	100.0	47.0	76.0
GTTACAAAGTG	703.0	121.0	286.0	208.0	339.0	303.0	341.0	478.0	374.0
GTCGTCGGACT	57.0		6.0		73.0		23.0	101.0
GTAGATTCCGA	510.0	811.0	1503.0	1412.0	1909.0	1901.0	2158.0	2674.0	1870.0
CTTTGTCGGCA	244.0	467.0	824.0	784.0	1240.0	676.0	969.0	993.0	716.0
ATTCATAAACG	61.0	57.0	117.0	116.0	281.0	123.0	230.0	187.0	107.0
GCCGTATCGAC	75.0	88.0	307.0	122.0	141.0	150.0	150.0	275.0	199.0
TGCGGTTATCC	1304.0	246.0	480.0	938.0	822.0	461.0	472.0	688.0	656.0
ATCAGTTATTC	256.0	65.0	78.0	109.0	396.0	134.0	78.0	199.0	94.0
TAACGTAGAAC	770.0	209.0	375.0	181.0	529.0	400.0	614.0	361.0	342.0
CGAAGTTAGCC	433.0	316.0	603.0	126.0	86.0	179.0	136.0	204.0	74.0
GGTTTCGGTGA	378.0	128.0	189.0	219.0	373.0	223.0	292.0	292.0	288.0
GAAAAAAAATC	638.0	83.0	171.0	103.0	221.0	470.0	284.0	327.0	307.0
AATCGGTATGG	135.0	358.0	667.0	880.0	1138.0	835.0	1042.0	1298.0	1155.0
GTCATTAGTGC	295.0	47.0	244.0	69.0	13.0	158.0	129.0	152.0	188.0
CCGTGGTATTG	178.0	47.0	111.0	161.0	415.0	90.0	93.0	249.0	166.0
CCCCGTAGAGG	303.0	4134.0	8496.0	9238.0	14103.0	10309.0	11925.0	14559.0	9189.0
CTCGCTAGGGG	38.0	21.0	60.0	75.0	19.0	36.0	35.0	19.0	119.0
AACGACTATCA	210.0	85.0	83.0	114.0	162.0	165.0	117.0	110.0	185.0
ATTAAGTGCCA	88.0	21.0	16.0	18.0	31.0		66.0	30.0	22.0
TGTTCAAATAA	256.0	48.0	180.0	259.0	169.0	307.0	178.0	259.0	237.0
AGGAAATAACA	601.0	89.0	307.0	86.0	122.0	219.0	322.0	173.0	221.0
TGACTACCGCC	72.0	382.0	598.0	791.0	663.0	662.0	984.0	949.0	592.0
CGTACTAATCC	624.0	126.0	168.0	162.0	279.0	275.0	234.0	257.0	234.0
TGAGACGCATT	44.0	17.0	31.0	12.0	338.0	79.0	70.0	57.0	28.0
CGGGTTGCATC	898.0	1408.0	3000.0	3662.0	5937.0	3625.0	4870.0	5266.0	2737.0
TTCGGTAGTCG	341.0	689.0	1440.0	1914.0	3041.0	2113.0	2023.0	2857.0	2007.0
CCGAGACGTGG	392.0	109.0	355.0	371.0	304.0	232.0	306.0	293.0	194.0
CTAGGGGGATA	92.0	44.0	25.0	57.0	65.0	17.0	13.0	37.0	26.0
CGTGTACGTTA	1103.0	209.0	484.0	791.0	1874.0	712.0	962.0	627.0	546.0
TTTAGCTAATC	414.0	107.0	238.0	185.0	263.0	228.0	244.0	201.0	251.0
CGAGCTAAAGC	225.0	50.0	156.0	53.0	350.0	245.0	80.0	267.0	112.0
CGCGATCGATT	63.0	8.0	22.0	35.0	45.0	10.0	8.0	15.0	35.0
AGTATCTCGGA	297.0	65.0	214.0	209.0	272.0	203.0	370.0	279.0	428.0
ATGCTACCGGT	168.0	120.0	213.0	247.0	252.0	80.0	525.0	458.0	233.0
GGCGACTAAGA	15.0		40.0				45.0	15.0
CTACTACCGGA	285.0	58.0	188.0	106.0	454.0	159.0	301.0	285.0	206.0
CTAAGGACGCA	111.0	46.0	41.0	165.0	52.0	118.0	159.0	170.0	67.0
ATTTTACGGTG	357.0	29.0	18.0		30.0	51.0	53.0	18.0	24.0
TAGGACGATCC	19.0	19.0	40.0	23.0				25.0	28.0
ATTGCGTCTGA	90.0	8.0	20.0	27.0			7.0		47.0
CGATTATGGTT	354.0	179.0	212.0	166.0	183.0	195.0	213.0	301.0	250.0
AAGTTTATCGT	801.0	456.0	880.0	727.0	1198.0	1562.0	1571.0	1361.0	1416.0
GGCGAATTATG	1377.0	233.0	565.0	347.0	607.0	550.0	1062.0	683.0	442.0
TAGATCGATAC	103.0	23.0	82.0	24.0	12.0	80.0	82.0	46.0	43.0
CTTTCGATTGT	103.0	13.0	68.0	58.0	12.0	27.0	17.0	65.0	40.0
GTTTATTACTT	89.0	15.0	28.0	17.0		118.0	11.0	26.0	39.0
AAGTTTGGTAC	851.0	45.0	107.0	110.0	96.0	125.0	164.0	176.0	133.0
TAACGTTATGA	413.0	1440.0	2742.0	3159.0	4982.0	4353.0	5571.0	5334.0	3531.0
TGAACGGGGTG	231.0	400.0	805.0	1123.0	1651.0	1227.0	1192.0	1485.0	1366.0
ACTTGCGAATG	23.0		9.0	14.0	12.0		8.0	25.0
CATTGACCGTG	39.0	9.0		77.0		21.0		62.0	36.0
AAGGTTCGCAA	91.0	33.0	108.0	37.0	15.0	211.0	63.0	39.0	34.0
AATAGCCGGTC	503.0	52.0	154.0	71.0	181.0	131.0	208.0	305.0	421.0
AACTAGATGGC	7.0				71.0		6.0
GCCGCGTCACC	769.0	1289.0	2732.0	3426.0	4635.0	2968.0	4052.0	3309.0	2773.0
GCGAATGGACT	174.0	94.0	91.0	182.0	38.0	55.0	46.0	138.0	81.0
TAGTCATCGAT	789.0	305.0	579.0	458.0	559.0	390.0	607.0	459.0	537.0
TTTATCGTCTT	229.0	28.0	64.0	97.0	79.0	43.0	130.0	138.0	31.0
CATCAATAGGT	198.0	43.0	153.0	228.0	166.0	144.0	200.0	180.0	185.0
GGCGAATCACG	47.0	395.0	609.0	595.0	717.0	625.0	799.0	703.0	587.0
CTACACGATAA	744.0	826.0	1823.0	2264.0	4551.0	2309.0	3019.0	2548.0	1752.0
ATACGCTCTTC	13.0					7.0			17.0
CTACGGGATTC	111.0	68.0	83.0	224.0	38.0	209.0	57.0	85.0	64.0
TTTCATTAGCT	21.0		15.0	21.0	23.0			8.0	13.0
TGGAAATCGTC	216.0	2603.0	5811.0	6938.0	7511.0	6549.0	7895.0	9218.0	5999.0
CTCCGACGTCA	758.0	246.0	462.0	711.0	836.0	561.0	712.0	738.0	500.0
AGTCGTCGCGA	18.0	19.0	29.0	30.0			128.0	53.0
TTATCGCATGA	213.0	255.0	416.0	305.0	604.0	387.0	694.0	1221.0	372.0
GAGTAACGCTG	660.0	91.0	184.0	373.0	184.0	51.0	375.0	212.0	198.0
TGTCGGCACCC	35.0	10.0	23.0	139.0	56.0	9.0	29.0	165.0	53.0
CATTTAACGCC	162.0	107.0	261.0	353.0	620.0	310.0	270.0	269.0	209.0
AAGAAATGTCC	408.0	125.0	224.0	195.0	324.0	274.0	424.0	322.0	263.0
TGCGTGTTAGG	307.0	181.0	427.0	318.0	400.0	256.0	159.0	345.0	263.0
GATGGGGTTGC	411.0	116.0	206.0	128.0	149.0	243.0	225.0	120.0	134.0
AGCATCGACGA	13.0	9.0
CCGGCGGTGTA	139.0	7.0	59.0	14.0	60.0	45.0	184.0	49.0	52.0
CAACAATTGGG	278.0	68.0	132.0	97.0	91.0	88.0	137.0	292.0	68.0
TTTCGCGAGTG	70.0		10.0	43.0	23.0	67.0	25.0	40.0	17.0
ACGAAATGTAG	141.0	26.0	101.0	69.0	215.0	200.0	302.0	217.0	158.0
CATGTTCCGGG	31.0	7.0	23.0	91.0	142.0		37.0	30.0	31.0
GCGTATCGGAC	777.0	162.0	361.0	685.0	787.0	271.0	317.0	583.0	360.0
ATTGTACGCCA	564.0	5146.0	10361.0	11072.0	13872.0	11193.0	11789.0	13532.0	8937.0
AGCTTGTTTGG	190.0	10.0	52.0	32.0	128.0	66.0	72.0	75.0	23.0
CATGTCGAACT	488.0	331.0	580.0	746.0	699.0	404.0	737.0	617.0	545.0
GGAATGGACGT	255.0	70.0	170.0	70.0	182.0	207.0	221.0	181.0	170.0
ACTAATCACGG	155.0	125.0	247.0	326.0	368.0	345.0	146.0	254.0	364.0
TAGTCATTCGA	373.0	45.0	74.0	65.0	247.0	73.0	142.0	82.0	77.0
AGGCGAAATTC	841.0	169.0	138.0	242.0	283.0	315.0	382.0	488.0	167.0
TTTACCGGAGG	244.0	36.0	125.0	106.0	265.0	113.0	77.0	178.0	154.0
TGCCGGAGCGG	681.0	96.0	198.0	273.0	340.0	229.0	198.0	338.0	200.0
CCCTCGTAACA	1207.0	382.0	1012.0	788.0	1119.0	930.0	1065.0	1188.0	710.0
ACTAAGCCTAA	206.0	745.0	1533.0	1997.0	2636.0	2173.0	2887.0	2753.0	1762.0
CAGCGTACGTA	604.0	672.0	1683.0	1243.0	2773.0	887.0	1079.0	1461.0	834.0
CTGCGAACGTA	1081.0	443.0	1083.0	1825.0	1400.0	800.0	933.0	1211.0	852.0
CAGTCGCAAGT	881.0	279.0	324.0	446.0	580.0	424.0	537.0	504.0	329.0
CGAACGTTACG	266.0	408.0	837.0	1076.0	1043.0	777.0	771.0	850.0	502.0
TTAAGTTACGC	249.0	51.0	174.0	63.0	130.0	61.0	145.0	234.0	101.0
GGACCTATATG	140.0	6.0	24.0	140.0	16.0	50.0	80.0	20.0	110.0
GCAAATGTCCG	97.0	18.0	70.0	88.0	62.0	93.0	21.0	26.0	37.0
CGTAAGCGGGT	385.0	108.0	285.0	87.0	70.0	45.0	92.0	231.0	111.0
TTAGCCGACAT	99.0	51.0	133.0	41.0	151.0	143.0	52.0	104.0	44.0
CATACCGCAAT	666.0	115.0	418.0	325.0	420.0	460.0	742.0	590.0	290.0
AACAAATGTGG	10.0		12.0				29.0		7.0
ATCTCTTAGGG	48.0	28.0	18.0	55.0	30.0	58.0		89.0	47.0
AACTTAAGTAC	476.0	147.0	319.0	452.0	555.0	390.0	244.0	461.0	250.0
ATGCGAAAACG	26.0			13.0	56.0	12.0	88.0	34.0	9.0
TTCGCGTAGAG	443.0	66.0	212.0	106.0	303.0	115.0	167.0	211.0	166.0
GAAGCGTTGGA	193.0	33.0	123.0	115.0	137.0	201.0	53.0	227.0	190.0
GGTCCGAAAAT	613.0	544.0	1188.0	1239.0	1755.0	1582.0	1460.0	1518.0	1259.0
CCCCGTGATCC	731.0	103.0	188.0	184.0	639.0	359.0	466.0	695.0	247.0
AGCTAAGAGCT	431.0	46.0	218.0	123.0	195.0	134.0	162.0	148.0	278.0
TAAGCGCTATA	706.0	197.0	383.0	581.0	656.0	453.0	657.0	673.0	359.0
ATGACGGCGTA	453.0	194.0	484.0	510.0	573.0	236.0	794.0	383.0	282.0
TTCATCGGAGT	9.0	7.0	20.0		7.0
GCAACGAGAAT	254.0	125.0	232.0	123.0	258.0	155.0	393.0	150.0	138.0
TAGCGCTGTTA	702.0	217.0	401.0	1065.0	803.0	547.0	559.0	1099.0	740.0
ACGTTGGATTC	30.0	17.0	41.0	44.0	12.0	38.0	37.0	47.0	17.0
GGCGTGATCCA	29.0	97.0	13.0			10.0	105.0		20.0
GAGTACATGCG	211.0	30.0	87.0	82.0	148.0	45.0	51.0	58.0	97.0
TAGCGTCTTCG	373.0	49.0	52.0	67.0	133.0	122.0	191.0	196.0	103.0
TTCGTTATCGC	336.0	141.0	260.0	114.0	130.0	227.0	367.0	272.0	256.0
GGCATCGTGAA	167.0	341.0	585.0	652.0	942.0	451.0	784.0	440.0	243.0
GATCGAGCGCC	170.0	83.0	222.0	386.0	212.0	333.0	387.0	367.0	224.0
CTAAAGATTGG	381.0	85.0	221.0	132.0	561.0	291.0	387.0	319.0	177.0
TTCAAAGTCCG	228.0	75.0	100.0	102.0	176.0	49.0	173.0	172.0	117.0
TTCGTAGATAG	389.0	17.0	85.0	43.0	161.0	16.0	141.0	74.0	60.0
GAACATAAAGG	212.0	69.0	107.0	37.0	47.0	116.0	95.0	129.0	49.0
ACGAGAAATCA	456.0	261.0	739.0	671.0	857.0	1117.0	1153.0	1160.0	619.0
AGTCATAAGAG	454.0	70.0	92.0	52.0	210.0	153.0	190.0	285.0	114.0
TAACGTCCGAA	580.0	205.0	423.0	541.0	768.0	514.0	396.0	719.0	390.0
GCGGGTAAAGC	1220.0	138.0	358.0	328.0	458.0	289.0	407.0	399.0	346.0
GACGACGTTAC	25.0	10.0	25.0			6.0
AAATTGGTTCC	37.0				8.0				11.0
GATGCGACAGT	480.0	52.0	192.0	152.0	248.0	201.0	129.0	433.0	179.0
ATCTATCGATA	541.0	59.0	118.0	44.0	108.0	224.0	65.0	169.0	99.0
ACTAATGAAGC	31.0			10.0				6.0	6.0
AGTTGATAGTC	227.0	40.0	66.0	64.0	50.0	57.0	99.0	118.0	121.0
AGGTTTAGCTT	468.0	74.0	213.0	186.0	130.0	245.0	73.0	308.0	115.0
CGCGAAGTTAT	684.0	108.0	407.0	214.0	350.0	330.0	495.0	469.0	404.0
TTACTCTTACG	302.0	6.0	59.0	35.0	241.0	127.0	45.0	136.0	12.0
TAATCAATACG	27.0	23.0	20.0	40.0	29.0	71.0	27.0	57.0	58.0
CCTGACTAAAC	107.0	13.0	88.0	60.0	79.0	78.0	278.0	72.0	114.0
GCGTAACGACA	34.0	46.0	123.0	141.0	319.0	47.0	64.0	257.0	71.0
GATCGTCTGGG	399.0	86.0	335.0	117.0	193.0	134.0	412.0	223.0	235.0
AGATAAAACGA	185.0	60.0	153.0	82.0	117.0	186.0	202.0	155.0	137.0
TGGCTTAGTGC	404.0	282.0	584.0	814.0	1467.0	783.0	831.0	957.0	831.0
ACGCATCAATA	228.0	578.0	974.0	1789.0	1831.0	1229.0	1390.0	1562.0	1065.0
CGTAAGCCGGA	13.0		13.0				6.0
TTTAGCCGATG	25.0	17.0	8.0		12.0	30.0		14.0	27.0
ACCGTTAATTA	189.0	41.0	71.0	11.0	72.0	126.0	129.0	118.0	88.0
ACTTTCGAAAG	174.0	24.0	120.0	15.0	33.0	160.0	110.0	120.0	64.0
TGCATCGCTGC	45.0	12.0	38.0	24.0	26.0	39.0	97.0	79.0	10.0
CGGTATGTAAC	748.0	1098.0	1970.0	2943.0	3012.0	2039.0	2174.0	2937.0	1666.0
GAACGCTCTCG	16.0		14.0	6.0				15.0	18.0
GAGTAGTCAAA	71.0	11.0	19.0	120.0	6.0	72.0	64.0	76.0	7.0
GAAAATCACGA	164.0	9.0	61.0	79.0	107.0	93.0	54.0	98.0	55.0
ACCCTACTCGT	43.0	18.0	29.0	79.0	64.0		130.0		36.0
CTTCATCGGAA	560.0	305.0	819.0	890.0	1408.0	862.0	1194.0	977.0	541.0
GCGGAGTAATG	807.0	1128.0	2547.0	2302.0	3782.0	2973.0	3153.0	3475.0	2662.0
AGCGTCGACTA	281.0	184.0	356.0	136.0	292.0	263.0	355.0	430.0	222.0
TGGACCTACTA	491.0	196.0	157.0	157.0	382.0	124.0	158.0	438.0	178.0
GGTTGCGAATG	409.0	46.0	87.0	58.0	90.0	47.0	70.0	45.0	81.0
ACTCATTACGG	265.0	59.0	106.0	83.0	146.0	95.0	104.0	66.0	173.0
TTGCGAATCGA	104.0		19.0	26.0
CGGATTGAGGA	214.0	39.0	41.0	130.0	227.0	85.0	121.0	125.0	46.0
GTGTAGTCGAT	117.0	121.0	539.0	337.0	742.0	371.0	461.0	539.0	292.0
ATCAATAAGTT	770.0	21.0	112.0	49.0	58.0	68.0	275.0	125.0	116.0
ATTTGGTCGCA	590.0	51.0	219.0	161.0	72.0	157.0	90.0	60.0	181.0
TTAGATTCGCA	10.0	7.0	10.0
CATGCTCAAGC	80.0	45.0	86.0	116.0	301.0	161.0	122.0	163.0	63.0
CGTTAGCGGGA	133.0	196.0	638.0	710.0	757.0	453.0	670.0	623.0	427.0
GGTCGTGGACT	1049.0	172.0	335.0	304.0	630.0	535.0	472.0	294.0	536.0
AACGAATGGGG	349.0	26.0	40.0	35.0	149.0	95.0	121.0	175.0	128.0
AAAACCGTACA	873.0	927.0	1625.0	1862.0	2544.0	2415.0	2737.0	3001.0	2034.0
CTCGTCGCATT	370.0	129.0	203.0	220.0	165.0	204.0	345.0	481.0	292.0
ACAAGTCAAAA	131.0	29.0	161.0	56.0	76.0	198.0	171.0	154.0	82.0
GCTCCGAACGA	36.0	7.0	6.0		88.0		36.0	11.0	45.0
AGCATCGTGAA	274.0	34.0	172.0	39.0	144.0	52.0	80.0	208.0	66.0
GATCGTGGACG	115.0	8.0	96.0	81.0	55.0	8.0	15.0	27.0	9.0
ACTAACGATTA	98.0	145.0	211.0	463.0	623.0	277.0	540.0	347.0	271.0
GTAGCGACTGC	151.0	54.0	85.0	52.0	26.0	65.0	67.0	80.0	147.0
TAAACAGATGC	279.0	15.0	44.0	79.0	96.0	133.0	127.0	81.0	205.0
CGCAAGTCATG	308.0	249.0	416.0	470.0	234.0	352.0	311.0	562.0	466.0
AACTTGCATAT	25.0
AGCGATAGATC	470.0	124.0	178.0	381.0	474.0	189.0	251.0	345.0	123.0
AATCCGGCGTG	132.0	889.0	2098.0	2192.0	2951.0	2490.0	2997.0	3350.0	2040.0
ATTGGTCAAGC	320.0	295.0	953.0	846.0	1056.0	997.0	899.0	591.0	651.0
CTACGGAACCT	376.0	138.0	150.0	96.0	423.0	108.0	259.0	376.0	151.0
AGAATCGACAG	30.0	19.0	42.0	13.0		16.0	13.0
ATAAGCGTCAA	524.0	88.0	181.0	193.0	184.0	270.0	227.0	212.0	252.0
GCGATTGTTTG	32.0	16.0	25.0	6.0	17.0	29.0	32.0		65.0
ACCGTGAACGT	6.0			15.0	22.0	8.0	56.0		24.0
GCGTCACGGCA	582.0	601.0	1276.0	1610.0	1774.0	1278.0	1207.0	1789.0	1029.0
AGTACCGGACC	359.0	128.0	339.0	217.0	338.0	130.0	175.0	241.0	283.0
AACCGCATATG	21.0		12.0					34.0	28.0
CTTGGTTAGCC	94.0	13.0	59.0	20.0	69.0	12.0	67.0	9.0	32.0
GAATCGGGCGC	500.0	246.0	351.0	476.0	499.0	432.0	462.0	614.0	372.0
AGCCGGTTACC	696.0	76.0	106.0	45.0	76.0	127.0	375.0	138.0	127.0
CAGATTAGACG	71.0	74.0	118.0	92.0	203.0	94.0	172.0	153.0	134.0
AGAACGTGATC	758.0	239.0	525.0	343.0	966.0	809.0	684.0	357.0	725.0
TAGGCGTACAA	156.0	2208.0	4814.0	5536.0	6799.0	5265.0	6459.0	7498.0	3412.0
TGCGGTTGAGG	791.0	161.0	262.0	165.0	674.0	385.0	425.0	367.0	198.0
CCTCGGAGTAA	231.0	31.0	122.0	124.0	153.0	87.0	186.0	154.0	138.0
CTGTTTGGTCA	19.0	21.0	24.0	165.0		45.0		15.0	18.0
CAAATAAAGTT	42.0	19.0	42.0	8.0	47.0	70.0	24.0		8.0
CGACGAAATCA	593.0	677.0	1309.0	2180.0	2636.0	1354.0	2097.0	1691.0	1529.0
TAGCGGTATTG	595.0	515.0	1487.0	1781.0	2502.0	1415.0	2038.0	2220.0	1464.0
GTATACGTTGT	454.0	178.0	390.0	513.0	519.0	745.0	648.0	546.0	517.0
AGACCGTCAAT	1223.0	251.0	652.0	558.0	902.0	903.0	858.0	1085.0	554.0
TAACGTTAAGT	490.0	231.0	481.0	659.0	557.0	482.0	858.0	436.0	352.0
CCACGTAGAAG	86.0	17.0	38.0			22.0	11.0		65.0
CAGATGCGTAT	339.0	1046.0	2532.0	3380.0	4617.0	3250.0	3908.0	4771.0	3012.0
ATGGACGAACT	166.0	29.0	83.0	107.0	78.0	89.0	154.0	14.0	47.0
TTAACGAACCT	867.0	460.0	678.0	1107.0	1688.0	1133.0	1328.0	1216.0	967.0
CGGTAGCGTTT	697.0	98.0	250.0	331.0	421.0	340.0	272.0	385.0	315.0
GATATTCGACT	212.0	1000.0	2473.0	2088.0	2276.0	3531.0	3764.0	3632.0	2439.0
ATTTTACGTTC	232.0	51.0	61.0	171.0	174.0	132.0	91.0	110.0	212.0
GCGGAGATGTA	20.0	9.0	7.0			23.0	31.0
CGGTATCAGGT	40.0	34.0	39.0	13.0	6.0	41.0	47.0	32.0
ATACTTATAGG	527.0	27.0	137.0	43.0	86.0	187.0	57.0	135.0	113.0
CAGTATATGGT	96.0	36.0	58.0	103.0	36.0	60.0	224.0	240.0	124.0
ATCACGTAGCC	210.0	136.0	344.0	587.0	808.0	476.0	246.0	359.0	161.0
CAAGTCGGATG	893.0	136.0	397.0	377.0	470.0	411.0	351.0	527.0	308.0
TGGTGTCGGAA	898.0	400.0	1461.0	692.0	836.0	830.0	1303.0	1441.0	912.0
ATCTTTGGATA	654.0	53.0	102.0	124.0	119.0	170.0	139.0	228.0	197.0
TACGCGCTGAA	35.0	30.0	45.0	41.0	138.0	67.0	100.0	28.0	36.0
CTCGACACCGA	389.0	157.0	288.0	627.0	816.0	289.0	624.0	530.0	420.0
CATTATGTCCC	294.0	49.0	124.0	75.0	243.0	178.0	192.0	67.0	38.0
ATTGTTTTAGC	448.0	46.0	89.0	56.0	78.0	99.0	47.0	61.0	76.0
ATCGTTCGAGT	662.0	90.0	186.0	91.0	250.0	218.0	378.0	413.0	310.0
ATACGAGAATA	589.0	141.0	311.0	189.0	347.0	399.0	426.0	466.0	276.0
GTAAAGTACAG	518.0	108.0	195.0	147.0	150.0	198.0	225.0	153.0	125.0
CCAGAAATGCG	287.0	30.0	131.0	97.0	44.0	97.0	222.0	77.0	117.0
ATTCTCGTGAC	138.0	75.0	193.0	70.0	121.0	186.0	114.0	161.0	100.0
CCGACGCCGGT	67.0	7.0	30.0				37.0		8.0
CGGTAATTAAA	244.0	145.0	410.0	311.0	792.0	442.0	489.0	470.0	423.0
GCCGTCGTTAC	955.0	205.0	476.0	703.0	759.0	798.0	957.0	838.0	613.0
GCAGGATAGTT	296.0	66.0	196.0	128.0	455.0	148.0	380.0	348.0	205.0
CGCGGTAGCTT	474.0	86.0	164.0	128.0	246.0	236.0	151.0	327.0	147.0
TTGATTAGACG	48.0	12.0	7.0				13.0	19.0
CAGTTAGCCGC	148.0	644.0	1569.0	1491.0	2007.0	1694.0	1233.0	1844.0	1094.0
CGAAGGTTTAA	238.0	107.0	132.0	240.0	402.0	216.0	374.0	357.0	254.0
ATTGATACTAC	136.0	44.0	154.0	139.0	144.0	123.0	182.0	131.0	112.0
ATTCGTCAAGG	287.0	578.0	1336.0	1408.0	2086.0	1277.0	1997.0	2121.0	1349.0
GGAACTATGCT	351.0	56.0	128.0	256.0	124.0	132.0	104.0	228.0	116.0
ACGCTATTCTA	28.0	23.0	7.0	35.0	14.0		35.0	31.0	47.0
GTACGCGAAAG	23.0	19.0		21.0			30.0
ACATTCGATGT	18.0
TTTCATCGATT	258.0	57.0	83.0		46.0	86.0	131.0	28.0	105.0
TGTGGAGCGAC	137.0	9.0	25.0		9.0		21.0	22.0	18.0
CTACGGTGATG	383.0	1500.0	3514.0	4053.0	5704.0	3520.0	4557.0	4688.0	2400.0
AGGTAACATAT	444.0	28.0	127.0	103.0	227.0	204.0	138.0	130.0	69.0
CAACGCAACGT	468.0	3718.0	9103.0	12669.0	14973.0	7557.0	11051.0	10540.0	7022.0
GTTATCGGCAT	273.0	26.0	42.0	16.0	107.0	210.0	100.0	154.0	71.0
CTCGAGCATAT	79.0	30.0	28.0	112.0		24.0	37.0	125.0	46.0
GGAGTACAAAA	39.0	7.0						17.0	46.0
ATTTAGCCGAT	590.0	23.0	114.0	49.0	83.0	90.0	200.0	229.0	143.0
TGTACGTAAAG	157.0	24.0	89.0	35.0	30.0	85.0	102.0	81.0	91.0
CAGTTATGAGA	13.0		13.0				10.0
AGTAAAGTTCG	499.0	138.0	327.0	305.0	518.0	360.0	500.0	547.0	466.0
ATATCGACTTA	70.0	68.0	112.0	101.0	71.0	206.0	414.0	211.0	108.0
TGGTCGTATCC	272.0	144.0	358.0	139.0	961.0	386.0	765.0	1003.0	301.0
GGTTCCGGATG	748.0	124.0	141.0	288.0	164.0	215.0	211.0	173.0	347.0
AAGATCGATAT	26.0
TTTGATAGTAC	68.0	12.0	36.0		21.0	63.0	23.0	34.0
ACTTAGGACCT	210.0	54.0	47.0	46.0	126.0	180.0	78.0	11.0	151.0
ATGTTCATACG	479.0	100.0	167.0	141.0	305.0	195.0	218.0	243.0	265.0
GACGCCAATGA	232.0	71.0	176.0	248.0	531.0	227.0	117.0	181.0	69.0
CTAGTACGCGG	123.0		17.0	52.0	8.0		61.0	105.0	6.0
CTGAGACGACA	73.0	18.0	39.0		12.0	10.0	33.0	54.0	42.0
AGCGCGACTAC	505.0	284.0	661.0	948.0	1456.0	831.0	1049.0	1032.0	716.0
CTACGAGATGT	347.0	47.0	125.0	207.0	161.0	89.0	155.0	279.0	26.0
GTTCGCGATAA	1033.0	164.0	340.0	294.0	701.0	614.0	560.0	605.0	458.0
TTTTACACGTC	370.0	25.0	69.0	83.0	87.0	154.0	137.0	93.0	83.0
CCTAAAGATGT	788.0	79.0	163.0	292.0	649.0	360.0	488.0	355.0	416.0
TTAGGCGACCA	379.0	553.0	1279.0	1118.0	1446.0	1115.0	1500.0	1939.0	1029.0
ACCGAATTGGC	252.0		59.0	55.0	79.0	97.0	67.0	117.0	66.0
AATAACGCTAT	191.0	68.0	34.0	24.0	90.0	67.0	74.0	141.0	74.0
CTAGCGTGGTA	1192.0	258.0	599.0	473.0	301.0	390.0	724.0	647.0	464.0
GCAACTAGGTG	576.0	369.0	909.0	1372.0	1070.0	1018.0	1353.0	1063.0	736.0
CAACCGTCAAT	398.0	124.0	165.0	141.0	254.0	278.0	350.0	223.0	266.0
AATAGCGTGCG	6.0		6.0
AGTCAATTGAG	125.0	90.0	219.0	165.0	240.0	289.0	211.0	317.0	311.0
ATGTATTCGTG	165.0	90.0	188.0	54.0	211.0	67.0	273.0	321.0	139.0
CGCTACCGCAC	44.0	28.0	126.0	175.0	123.0	63.0	34.0	23.0	40.0
CAAAAGGAATT	45.0			6.0				21.0
CAGATTCTATT	1029.0	153.0	399.0	312.0	379.0	335.0	415.0	702.0	346.0
AGCGGTATGTA	6.0		76.0				16.0
ATCGGGAGTCC	540.0	261.0	492.0	624.0	701.0	635.0	863.0	955.0	843.0
CAGCCGACTTA	531.0	65.0	96.0	125.0	337.0	70.0	74.0	347.0	87.0
GGACGTAACGG	18.0	25.0	22.0	7.0	53.0		32.0
CCTTTACCGTT	532.0	1079.0	2289.0	1824.0	3137.0	2126.0	3329.0	2711.0	2011.0
TTTAGCGGGTT	9.0	10.0						11.0
TGTAGTACGCA	594.0	116.0	377.0	244.0	84.0	278.0	478.0	318.0	414.0
GTGTATGGACT	394.0	4124.0	8257.0	10314.0	14575.0	9837.0	13434.0	12810.0	7839.0
CGAACTAAGCG	263.0	41.0	70.0	77.0	53.0	69.0	41.0	34.0	83.0
GACGTTATAAT	241.0	37.0	80.0	22.0	54.0	89.0	118.0	44.0	169.0
GTAAAGCATGA	134.0	52.0	225.0	267.0	228.0	216.0	53.0	232.0	183.0
CTATTCGACGA	521.0	138.0	333.0	251.0	675.0	288.0	350.0	446.0	382.0
CTTCGCATTGT	358.0	76.0	101.0	121.0	190.0	150.0	359.0	324.0	137.0
GGTCGGACGAT	138.0	42.0	72.0	55.0	71.0	10.0	214.0	169.0	103.0
ATTACTAAGCG	208.0	29.0	65.0	32.0	87.0	101.0	124.0	93.0	58.0
CCTCGACGGTA	88.0	79.0	223.0	168.0	83.0	205.0	213.0	130.0	160.0
TTATACGGTGG	649.0	59.0	133.0	135.0	73.0	162.0	155.0	135.0	164.0
CTTCGTAAGCA	1072.0	591.0	1007.0	784.0	1003.0	972.0	1125.0	797.0	802.0
TTTTAATCTTG	6.0			6.0
TGTTGGAACGT	697.0	295.0	746.0	935.0	1052.0	624.0	726.0	669.0	759.0
AGTAGTATCCC	13.0
GATAGCGTATG	147.0	54.0	66.0	48.0	32.0	114.0	48.0	139.0	62.0
ATCTTTCGTGA	411.0	34.0	116.0	137.0	201.0	172.0	219.0	101.0	100.0
AGATAGTTCCG	51.0			7.0	6.0	35.0	27.0	7.0
TTGTGGACGCT	166.0	16.0	51.0	158.0	26.0	37.0	40.0	75.0	27.0
CGAATTCGTAC	478.0	844.0	1961.0	3433.0	3091.0	2944.0	2710.0	2947.0	1732.0
GCATGCTTCTA	20.0	20.0	14.0		48.0		20.0	69.0	39.0
AGCCGTAGAAT	178.0	54.0	41.0	55.0	25.0	60.0	171.0	40.0	63.0
TAAAGTAATTC	1037.0	107.0	253.0	132.0	225.0	524.0	633.0	628.0	442.0
ATAAATCGCAA	58.0		10.0	21.0	8.0	37.0	40.0	17.0	23.0
AGGTCGGGAGT	504.0	174.0	489.0	506.0	617.0	526.0	460.0	899.0	643.0
CATAACAAGCC	686.0	89.0	205.0	238.0	326.0	170.0	352.0	81.0	204.0
GCTGTACGCGA	288.0	303.0	873.0	709.0	1423.0	765.0	1001.0	1137.0	581.0
CGTTACCGTCG	453.0	190.0	402.0	480.0	680.0	263.0	509.0	406.0	303.0
ATCACGTAAGG	398.0	54.0	146.0	221.0	292.0	265.0	369.0	183.0	81.0
CCGATCGAGGC	105.0	215.0	415.0	554.0	630.0	435.0	597.0	366.0	516.0
CAATTGCGACC	5.0		28.0		8.0
ATGATCAATTA	261.0	83.0	269.0	221.0	157.0	224.0	276.0	545.0	307.0
ACTTACGTACG	162.0	45.0	94.0	148.0	105.0	65.0	254.0	69.0	38.0
ATCGGATAACA	195.0	12.0	79.0	26.0	45.0	29.0	52.0	84.0	82.0
CCAGCAACGAT	121.0	56.0	42.0	169.0	131.0	113.0	132.0	117.0	54.0
AGCCGACTATT	274.0		60.0	61.0	106.0	17.0	43.0	90.0	53.0
CCTGTTAGCGT	138.0	90.0	146.0	83.0	204.0	107.0	56.0	98.0	102.0
TTGATCGCGCA	60.0	52.0	54.0	41.0	124.0	68.0	76.0	33.0	47.0
AAGCGCTGACT	206.0	65.0	73.0	137.0	148.0	132.0	104.0	189.0	72.0
TAAACTTGCAA	103.0	59.0	185.0	53.0	263.0	49.0	124.0	109.0	128.0
TGCAGGTAAGC	98.0	45.0	144.0	154.0	222.0	190.0	372.0	20.0	98.0
CTCATGTTTAT	186.0	45.0	83.0	40.0	93.0	128.0	102.0	155.0	251.0
CCGGATATTCG	622.0	677.0	1583.0	1700.0	2573.0	1790.0	1718.0	1528.0	1351.0
CTAAGCGTTCG	468.0	54.0	88.0	176.0	245.0	104.0	102.0	230.0	155.0
TTCCGACCATG	644.0	118.0	239.0	200.0	199.0	248.0	236.0	281.0	308.0
TGGATGACATG	386.0	90.0	151.0	192.0	416.0	318.0	403.0	298.0	130.0
GGATCTCTTAT	335.0	24.0	75.0	66.0	60.0	64.0	126.0	133.0	179.0
AGAGTACGAGC	248.0	1927.0	3917.0	4730.0	6252.0	4276.0	5485.0	5848.0	3521.0
TGCGTCGTAAC	1078.0	263.0	618.0	513.0	1265.0	420.0	675.0	716.0	659.0
ACTACGCATTG	586.0	214.0	446.0	542.0	845.0	386.0	751.0	607.0	358.0
CCGGCGAGTAT	338.0	130.0	336.0	107.0	163.0	122.0	114.0	224.0	84.0
CGGTGGTCATT	19.0				8.0
TTCTAAAGTTT	464.0	306.0	794.0	572.0	743.0	1276.0	1172.0	1246.0	1215.0
TAGAAGTTCCA	258.0	39.0	175.0	88.0	46.0	94.0	201.0	135.0	28.0
CATACGTTATC	1003.0	278.0	370.0	147.0	282.0	389.0	425.0	420.0	357.0
CAGCCGGCGTA	37.0	12.0	15.0	7.0	8.0	41.0	113.0	7.0	7.0
CTATAAGTTTG	141.0	100.0	143.0	86.0	113.0	350.0	280.0	323.0	246.0
ATATTCGTGCG	10.0	11.0	23.0				25.0	11.0
GATCATGGGGT	45.0	41.0	32.0	19.0	6.0	50.0	16.0	73.0	35.0
CCTCTCGCCAG	1281.0	292.0	648.0	901.0	1377.0	867.0	1000.0	1071.0	634.0
TAGACGTCACT	995.0	174.0	405.0	308.0	637.0	503.0	646.0	883.0	598.0
GAAAATCGGCG	36.0		17.0				8.0		6.0
CCATTGCGTCC	18.0	9.0	6.0				141.0	67.0
CTCATTAAGTT	59.0	8.0	33.0	43.0	11.0	78.0	85.0	49.0	41.0
CATTAGGCAGT	177.0	527.0	1352.0	1165.0	1818.0	924.0	1446.0	1727.0	1029.0
TTCACCCGAAC	551.0	80.0	144.0	153.0	202.0	202.0	240.0	300.0	329.0
CAAAAGATTGC	993.0	143.0	280.0	300.0	441.0	545.0	569.0	641.0	473.0
TTAGCGAACGT	49.0	238.0	362.0	178.0	404.0	234.0	332.0	309.0	67.0
ATCTTTACCGT	416.0	64.0	169.0	72.0	99.0	202.0	187.0	101.0	221.0
TTGACGATTAC	754.0	146.0	206.0	280.0	251.0	205.0	540.0	205.0	327.0
TGGGCAAACAA	53.0	7.0		22.0		6.0	25.0	9.0	8.0
ATGACCCGACC	91.0	20.0	20.0	16.0	112.0	16.0	77.0	80.0	18.0
TAATTCGCTGC	270.0	1008.0	2148.0	1966.0	2771.0	2864.0	3293.0	3437.0	2500.0
GTGACCCGTTC	210.0	1885.0	4429.0	4965.0	7069.0	5185.0	6853.0	7413.0	4033.0
ACTCGCCAGAA	287.0	60.0	168.0	101.0	66.0	161.0	44.0	136.0	73.0
CGATCGATACA	18.0	11.0	66.0		39.0			9.0
ACTAATCGTGC	378.0	252.0	481.0	646.0	879.0	421.0	681.0	719.0	537.0
ACTGCGCGAAG	42.0	18.0	33.0		24.0	38.0	73.0		18.0
CGACCCATGGG	663.0	102.0	227.0	311.0	369.0	263.0	167.0	254.0	218.0
CTCGGATATAG	614.0	76.0	315.0	196.0	328.0	501.0	476.0	214.0	327.0
ACCTTATGCGT	15.0	25.0	58.0		95.0	111.0	24.0	30.0	20.0
AGTATCTGCTT	191.0	52.0	68.0	46.0	206.0	223.0	120.0	55.0	157.0
AATACGCTATC	180.0	384.0	742.0	775.0	1512.0	1256.0	1465.0	1382.0	1209.0
TTGAACGTGTA	303.0	533.0	1009.0	860.0	1377.0	1014.0	986.0	1584.0	979.0
AGATTGTCGTC	321.0	71.0	156.0	102.0	244.0	225.0	314.0	207.0	243.0
TTTGCGATAAT	651.0	35.0	212.0	65.0	432.0	205.0	398.0	295.0	291.0
GACTATAACCG	285.0	43.0	29.0	43.0	176.0	25.0	37.0	60.0	71.0
ACAGATGCTAG	347.0	109.0	262.0	421.0	856.0	404.0	504.0	546.0	396.0
CTTTTTCATTG	69.0	6.0	24.0	10.0	11.0			11.0	38.0
GCTTTCTATGC	612.0	89.0	132.0	258.0	134.0	213.0	286.0	362.0	186.0
AGACGATGCCT	31.0	119.0	448.0	181.0	305.0	299.0	310.0	313.0	265.0
GTCTTCGATTC	43.0	7.0	14.0			25.0	21.0	29.0	27.0
GTGGCGGTTAC	332.0	176.0	321.0	361.0	394.0	636.0	524.0	282.0	270.0
CCGTAGTATCG	62.0	13.0	69.0		104.0	147.0	72.0	69.0	9.0
GCATGACAAAA	20.0						9.0
TTACGTACGAG	183.0	280.0	774.0	852.0	1650.0	553.0	655.0	1313.0	852.0
TAGCTTAGGCT	161.0	26.0	91.0	118.0	30.0	76.0	88.0	34.0	105.0
GAGATAAACGA	354.0	52.0	114.0	140.0	131.0	131.0	192.0	209.0	85.0
ACTACGCGCAA	20.0	17.0	6.0	119.0		7.0		6.0	6.0
GGTTGTTCCAA	373.0	31.0	70.0	30.0	159.0	174.0	327.0	86.0	126.0
CTAAGCGTCGG	238.0	56.0	269.0	209.0	121.0	160.0	253.0	268.0	206.0
CTGACTAAAGG	515.0	114.0	83.0	91.0	252.0	52.0	185.0	392.0	190.0
TAAATCGAGGC	1226.0	164.0	270.0	165.0	362.0	311.0	495.0	391.0	262.0
AAGCATCGAAA	8.0			12.0
CTAGATTAGGC	11.0			13.0			23.0	10.0	53.0
ACGAGCGGGTG	9.0	7.0	16.0
CAGTAATTTAC	212.0	19.0	26.0	43.0		37.0	88.0	88.0	60.0
AACTGGGGTTC	178.0		39.0		196.0	78.0	80.0	55.0	199.0
CCGATAGCTTA	574.0	167.0	371.0	453.0	601.0	326.0	626.0	222.0	244.0
ATTCGATTAGT	567.0	126.0	348.0	232.0	224.0	542.0	316.0	335.0	309.0
GTCCATAAGTC	26.0	23.0	33.0	25.0			95.0	14.0
GACAAATCTTA	584.0	84.0	227.0	133.0	361.0	318.0	484.0	303.0	321.0
AGGTTCGATAT	31.0		12.0					21.0
ACCGGTTACGC	453.0	46.0	385.0	182.0	107.0	132.0	355.0	169.0	104.0
ACCGGTCAAGC	168.0	49.0	114.0	145.0	183.0	123.0	48.0	91.0	109.0
CGGGTAAGTAA	38.0	25.0	50.0	47.0	26.0	17.0		52.0	32.0
GACGTATGGTA	117.0	12.0	47.0	93.0	49.0	43.0	44.0	149.0	94.0
GCCTCTTACGT	82.0	14.0	81.0	24.0	55.0	98.0	77.0	47.0	27.0
GAAACTTAACG	26.0	16.0	29.0		138.0	69.0	17.0	25.0	54.0
GTAGTCGGATA	46.0	36.0	82.0	103.0			30.0	113.0
AGACGTGCGGC	107.0	21.0	60.0	40.0	201.0	33.0	16.0	35.0	66.0
AGGGGGGGATC	1380.0	72.0	215.0	362.0	389.0	271.0	381.0	395.0	282.0
GTCGTGTTTAT	679.0	83.0	184.0	84.0	254.0	159.0	230.0	241.0	162.0
TTAATTCTCGG	91.0	9.0	21.0	12.0	14.0	29.0		29.0	22.0
ATCAAGTACGC	24.0			6.0	29.0	17.0		27.0	18.0
TTATGTATCGT	110.0	93.0	264.0	103.0	264.0	265.0	289.0	243.0	142.0
TAGATTCGATA	1319.0	605.0	1450.0	1004.0	1897.0	2076.0	2102.0	2234.0	1442.0
ATGCTCGACGC	109.0	15.0	55.0	31.0	11.0	18.0	7.0	9.0	54.0
GTCATTAGGTC	135.0	77.0	336.0	221.0	826.0	281.0	212.0	304.0	200.0
GTACGCGCTAG	137.0	35.0	85.0	118.0	165.0	67.0	83.0	111.0	64.0
TACTCGTGCGA	274.0	294.0	659.0	1040.0	1471.0	812.0	676.0	746.0	673.0
GCGGACCATGG	711.0	695.0	1499.0	1562.0	2630.0	1651.0	1927.0	2336.0	1104.0
ACCGTTATACG	472.0	94.0	299.0	69.0	112.0	231.0	111.0	193.0	106.0
GTCGACGGACT	21.0	8.0		26.0	10.0	16.0		37.0	6.0
AGCATTGCGGC	504.0	66.0	75.0	82.0	88.0	67.0	130.0	62.0	106.0
AATTACTTAAG	237.0	58.0	91.0	48.0	57.0	176.0	118.0	123.0	156.0
CGCAGCGTATC	412.0	377.0	950.0	1774.0	1717.0	1252.0	1344.0	1589.0	927.0
CAGGTAAGTGT	183.0	29.0	14.0	12.0	53.0	103.0	101.0	88.0	31.0
TATCAAGTCAA	632.0	490.0	1303.0	1122.0	1380.0	1207.0	1371.0	1697.0	1089.0
GCGAATCGATG	31.0		113.0	34.0	25.0	14.0		39.0	10.0
CCCTAGAAAGT	126.0	14.0	46.0	41.0	297.0	115.0	57.0	91.0	96.0
TATCGTCAAAT	362.0	173.0	369.0	260.0	298.0	300.0	397.0	436.0	447.0
CAAGATTCGTA	332.0	58.0	171.0	113.0	62.0	51.0	40.0	336.0	109.0
GAATCGAGTCA	803.0	73.0	318.0	413.0	353.0	297.0	267.0	293.0	466.0
CATAAGCAACT	427.0	243.0	666.0	602.0	958.0	708.0	756.0	717.0	588.0
TGGCATCGATA	863.0	207.0	633.0	1064.0	942.0	325.0	298.0	390.0	442.0
GTTAATTTCGG	290.0	26.0	69.0	43.0	78.0	120.0	139.0	84.0	183.0
CATTGGATGTG	773.0	286.0	731.0	338.0	664.0	628.0	467.0	749.0	416.0
TAGGCGTAAAG	175.0	61.0	195.0	31.0	333.0	66.0	82.0	105.0	50.0
GCGTCACGTAA	45.0	36.0	91.0	41.0	8.0	65.0	111.0	180.0	42.0
CGGCATCGTGC	191.0	160.0	293.0	307.0	452.0	166.0	436.0	504.0	272.0
AGCGTTATAAA	49.0		19.0	19.0	75.0	25.0	11.0	19.0	27.0
ATTCAATTGAG	110.0	20.0	77.0	33.0	42.0	68.0	36.0	92.0	35.0
CATGCGGTTCG	618.0	67.0	251.0	103.0	158.0	114.0	448.0	215.0	150.0
CTCGTCGAACC	435.0	37.0	201.0	126.0	76.0	117.0	164.0	170.0	209.0
ATCTCGTGTGG	158.0	36.0	37.0	80.0	138.0	38.0	43.0	90.0	34.0
CTTATAGCAAC	295.0	120.0	287.0	324.0	377.0	315.0	274.0	311.0	178.0
GTCATCGGCAC	308.0	39.0	179.0	59.0	71.0	243.0	126.0	311.0	152.0
AACGTTACCTG	385.0	303.0	353.0	425.0	315.0	206.0	401.0	509.0	393.0
ACATCGAACGC	123.0	123.0	203.0	330.0	300.0	275.0	225.0	536.0	203.0
AATCGTTAAGG	48.0	26.0	18.0		7.0	24.0	8.0		23.0
AACGCTAACGT	60.0	17.0	34.0		9.0	10.0	7.0	88.0	34.0
CTTTCGATTCA	133.0	71.0	121.0	14.0	7.0	15.0	50.0	234.0	60.0
AAGATGCGGTA	256.0	86.0	228.0	310.0	339.0	306.0	392.0	252.0	208.0
AGCATCGTCGC	109.0	20.0	90.0	36.0	393.0	105.0	68.0	70.0	60.0
GGTTTAACGCC	110.0	370.0	631.0	838.0	1354.0	553.0	749.0	905.0	419.0
AGACCTCTCGT	33.0	14.0	25.0	33.0	143.0	15.0		71.0	55.0
CTTGGATTCTA	116.0	250.0	609.0	637.0	1299.0	830.0	874.0	841.0	791.0
CCTATTCCGAC	37.0		15.0	14.0	22.0	21.0	33.0	29.0
TATGGTTCGCA	932.0	141.0	286.0	187.0	134.0	215.0	204.0	250.0	226.0
CCGGTCAATCG	279.0	47.0	146.0	142.0	198.0	200.0	233.0	200.0	195.0
CATTCTAAGAG	301.0	83.0	170.0	72.0	174.0	184.0	329.0	219.0	175.0
TTCGGACGATG	62.0		18.0	21.0	403.0		20.0	7.0
GACGTTTAGCC	36.0	13.0	32.0	11.0				29.0
CCTTTTGATAC	264.0	21.0	76.0	21.0	36.0	91.0	53.0	50.0	15.0
TTTCATCGTAT	729.0	105.0	278.0	148.0	271.0	291.0	353.0	459.0	448.0
TTAACGAGCCT	198.0	2738.0	6064.0	6529.0	9105.0	6612.0	7700.0	8389.0	5222.0
GCAAATATACT	521.0	61.0	185.0	79.0	131.0	216.0	347.0	261.0	209.0
TTCAATAGGTT	242.0	33.0	164.0	267.0	117.0	296.0	328.0	193.0	161.0
TTGCGTACGAA	202.0	293.0	416.0	637.0	604.0	360.0	502.0	633.0	261.0
GTCGCGAAGTT	568.0	101.0	285.0	442.0	404.0	368.0	417.0	290.0	197.0
AACGATTAGAT	48.0	14.0	40.0	63.0	92.0	105.0	70.0	51.0	104.0
ACATCGACGTT	288.0	617.0	1324.0	1573.0	2902.0	1459.0	1555.0	2313.0	1271.0
CCGTCAATCCC	675.0	142.0	761.0	600.0	686.0	712.0	686.0	913.0	619.0
GTCGTAAGGTT	183.0	160.0	461.0	543.0	991.0	602.0	316.0	512.0	307.0
GAAACGTAACA	992.0	132.0	355.0	286.0	365.0	307.0	608.0	459.0	431.0
ACGAACTCGGA	57.0	52.0	52.0	45.0	78.0	17.0	93.0	287.0	128.0
ACGCACGTTCC	321.0	156.0	357.0	755.0	1086.0	696.0	601.0	1001.0	626.0
CGTCTATTCGT	24.0	7.0	13.0		9.0		19.0	41.0	32.0
GAGTAGGTTCC	484.0	474.0	1323.0	1379.0	1733.0	1808.0	1718.0	1748.0	944.0
GGCTTGACAAT	185.0	25.0	83.0	84.0	27.0	81.0	32.0	115.0	22.0
GCGAACTAAGA	158.0	2082.0	5107.0	5272.0	7843.0	5131.0	6677.0	7746.0	5309.0
GTGCGATCGGC	95.0	37.0	38.0	23.0	169.0	52.0	29.0	12.0	56.0
GTTATACGTCG	503.0	91.0	182.0	156.0	357.0	128.0	271.0	260.0	139.0
CGTGGTGTCTA	304.0	95.0	149.0	206.0	262.0	134.0	322.0	58.0	66.0
GGTATCAGTTC	364.0	77.0	220.0	304.0	276.0	236.0	157.0	378.0	240.0
AGTATCGGGGC	38.0	61.0	263.0	265.0	225.0	295.0	373.0	121.0	170.0
CGTTTCTGTCA	257.0	45.0	108.0	67.0	127.0	314.0	173.0	406.0	80.0
GATCGCTGTAA	7.0
TGCGAAAAAAA	721.0	91.0	307.0	215.0	109.0	271.0	368.0	274.0	287.0
TGGTCGGACCC	924.0	217.0	564.0	627.0	654.0	647.0	748.0	641.0	681.0
GTGACTAAAGT	67.0	27.0	21.0	102.0	175.0	12.0	36.0	10.0	23.0
GTTGGTCGACT	365.0	417.0	581.0	707.0	899.0	382.0	497.0	776.0	710.0
TTGGTAACGGG	55.0		15.0	78.0	16.0	33.0	17.0	38.0
GTTCATTATTC	243.0	70.0	111.0	93.0	211.0	176.0	202.0	266.0	154.0
ATTGCGGTAAA	101.0	53.0	35.0	27.0	93.0	28.0	83.0	7.0	113.0
TATCGTTATAC	87.0	63.0	78.0	170.0	128.0	253.0	231.0	120.0	97.0
CGCGTATCAGT	103.0	197.0	377.0	923.0	806.0	368.0	475.0	567.0	418.0
GGATTCGGGTT	268.0	45.0	67.0	54.0	114.0	64.0	57.0	59.0	18.0
CCGGCAAACTC	79.0	49.0	166.0	62.0	149.0	85.0	156.0	92.0	6.0
TATTCCGTCAG	182.0	12.0	16.0		32.0	128.0	78.0		70.0
ACTGCGACCCA	221.0	176.0	621.0	445.0	556.0	554.0	654.0	603.0	482.0
AGTTATGTGGC	427.0	136.0	230.0	84.0	440.0	203.0	234.0	408.0	180.0
CGCATTCGTTC	127.0	55.0	61.0	9.0	70.0	17.0	70.0	97.0	31.0
ATCGGGATATA	576.0	71.0	233.0	58.0	103.0	170.0	184.0	164.0	146.0
GGTAGCCAATA	1435.0	267.0	634.0	534.0	1149.0	335.0	600.0	656.0	698.0
TGACAAAGTGT	43.0	6.0	6.0			15.0	10.0	67.0
CATGTTTAAAT	610.0	77.0	264.0	341.0	168.0	369.0	191.0	303.0	204.0
AGCGCGACTTG	520.0	112.0	188.0	225.0	312.0	176.0	278.0	126.0	189.0
TGCTATCGCGT	381.0	103.0	207.0	236.0	676.0	401.0	377.0	386.0	303.0
CAGATTCGGGA	497.0	167.0	454.0	301.0	700.0	263.0	508.0	471.0	184.0
GCTTGACGAGC	68.0	31.0	31.0	82.0	10.0	38.0	15.0	154.0	46.0
ACATAGTTATT	353.0	74.0	120.0	88.0	124.0	173.0	177.0	151.0	212.0
GGCGAACGATT	50.0		29.0	16.0	275.0	7.0	23.0	8.0
ATAAGTCAATA	87.0	27.0	39.0	24.0	45.0	70.0		46.0	26.0
AGCCGCTTACA	51.0	7.0	56.0	90.0	42.0	15.0	12.0	79.0	14.0
GATCGTACCTG	168.0	85.0	229.0	488.0	466.0	158.0	212.0	132.0	200.0
GCAAGATGCGT	163.0	240.0	369.0	475.0	1249.0	661.0	719.0	817.0	380.0
TAAGTTGGGCG	233.0	38.0	86.0	52.0	68.0	45.0	80.0	58.0	71.0
CTAATCGGAAA	381.0	185.0	447.0	532.0	212.0	559.0	933.0	992.0	600.0
GCCAAGATATA	342.0	73.0	184.0	73.0	117.0	255.0	228.0	234.0	201.0
GTAATCATAAA	814.0	37.0	106.0	72.0	136.0	164.0	101.0	165.0	188.0
AACTCGTCGAT	144.0	53.0	81.0	67.0	12.0	63.0	28.0	61.0	51.0
TAGGTCGATTC	642.0	174.0	204.0	232.0	561.0	327.0	330.0	462.0	282.0
CTCGTCTATCG	227.0	29.0	127.0	91.0	175.0	189.0	137.0	62.0	60.0
GCATCGTACCC	8.0		6.0	118.0	24.0	44.0			37.0
AGAACGAGATG	217.0	61.0	243.0	173.0	515.0	185.0	353.0	158.0	257.0
CGTTGTACGAG	217.0	287.0	209.0	54.0	242.0	157.0	47.0	68.0	60.0
CGAATCGGCAC	245.0	100.0	164.0	144.0	134.0	170.0	102.0	65.0	92.0
TGTATTCGCAA	124.0	7.0	28.0	146.0	7.0	33.0	115.0	28.0	103.0
GGTGTAGTAGC	121.0	58.0	117.0	136.0	262.0	132.0	182.0	31.0	114.0
TAGCGCTAGGT	122.0	167.0	283.0	467.0	551.0	277.0	386.0	324.0	281.0
TAGTTGTACCT	376.0	236.0	413.0	294.0	693.0	556.0	739.0	890.0	625.0
CTCGTCAATTA	363.0	157.0	261.0	365.0	282.0	350.0	319.0	768.0	457.0
AGGCTAATGCG	359.0	29.0	115.0	54.0	181.0	79.0	103.0	168.0	108.0
CATGACAATTG	838.0	198.0	353.0	394.0	312.0	278.0	592.0	811.0	401.0
AGATTATGCGG	361.0	123.0	312.0	149.0	872.0	383.0	355.0	427.0	304.0
ACCTCGGAGTC	43.0							16.0
ATATGGACCTA	533.0	506.0	1124.0	1503.0	1172.0	1236.0	1006.0	1093.0	761.0
AAAGATGCTTG	231.0	39.0	60.0	56.0	55.0	54.0	83.0	95.0	72.0
GTAGGTGATCC	127.0	15.0	53.0		33.0	14.0	24.0	20.0	79.0
ATCAATTGGGT	455.0	69.0	161.0	90.0	174.0	78.0	221.0	233.0	111.0
GCGATATGCGC	26.0		7.0			6.0	16.0	12.0	25.0
ATTCGGATTAC	13.0							12.0
CCGATAAGTCG	61.0	115.0	325.0	240.0	386.0	358.0	269.0	380.0	190.0
ACGGTAAGTTT	207.0	169.0	595.0	288.0	873.0	581.0	876.0	474.0	481.0
ACCGAATCACG	155.0	16.0	25.0	78.0	180.0	88.0	27.0	58.0	42.0
ATACGTCAGGT	5.0
TGCTATCGACA	217.0	75.0	165.0	221.0	475.0	481.0	252.0	381.0	129.0
TGTCGATTGCG	94.0	110.0	125.0	220.0	386.0	308.0	131.0	188.0	143.0
TAATCGGTATC	289.0	23.0	69.0	96.0	90.0	52.0	105.0	135.0	109.0
CTCGTCGACGA	144.0	70.0	156.0	52.0	285.0	99.0	208.0	172.0	145.0
ATCTATCGAAT	147.0	46.0	155.0	126.0	30.0	50.0	61.0	75.0	41.0
CCAATAAAGGC	251.0	20.0	96.0	94.0	129.0	112.0	37.0	11.0	69.0
TTCAAACACGG	40.0		6.0	12.0	13.0	53.0	18.0	15.0
CGCTATCATAT	135.0		29.0	13.0	88.0		49.0		28.0
CTGCGAATCAA	345.0	362.0	774.0	759.0	1086.0	808.0	831.0	1066.0	606.0
GTTTCGTGGAG	70.0	18.0	61.0	43.0	29.0	52.0	55.0	29.0	32.0
GGAAAATCATA	15.0	34.0	55.0	57.0	71.0	60.0	41.0	75.0	86.0
GTGAACGTCAG	12.0			19.0
ACGATCAAGCG	161.0	145.0	355.0	472.0	487.0	528.0	408.0	377.0	383.0
CTGCATGACGA	187.0	429.0	1127.0	1205.0	1424.0	796.0	1127.0	1104.0	754.0
GTCGGCGAGCA	644.0	174.0	368.0	386.0	500.0	317.0	265.0	538.0	292.0
GCGATTTCGGC	140.0	30.0	98.0	29.0	42.0	32.0	90.0	127.0	36.0
CTTGCGAACGC	57.0	35.0	13.0	119.0	15.0	138.0	93.0	100.0	60.0
ATCGGTAGAGG	127.0	12.0	37.0	39.0	48.0	25.0	78.0	112.0	58.0
ATATCAGTTGT	11.0
TTCACGGCAAA	841.0	234.0	519.0	377.0	257.0	362.0	575.0	379.0	232.0
TATTCTGACGC	160.0	100.0	95.0	121.0	269.0	157.0	263.0	195.0	68.0
TGGTTAGACGA	26.0			7.0				52.0	22.0
GCTGTTTAATT	917.0	73.0	280.0	205.0	168.0	263.0	208.0	196.0	210.0
TGAGCGACCGT	622.0	155.0	435.0	312.0	236.0	238.0	388.0	243.0	309.0
TGTACTAAGAG	188.0	98.0	295.0	387.0	476.0	411.0	207.0	377.0	143.0
TGATCGCTAAG	277.0	2918.0	5995.0	5978.0	11580.0	6501.0	7836.0	8559.0	5472.0
GGCTTGACATG	76.0	38.0	141.0	193.0	128.0	133.0	238.0	351.0	133.0
CTTACGAAAAC	178.0	1157.0	2273.0	2270.0	2900.0	2160.0	2914.0	3021.0	1810.0
GGTATTTAATC	205.0	33.0	69.0	61.0	56.0	125.0	120.0	122.0	124.0
TACGCTATAAG	166.0	18.0	38.0	68.0	12.0	54.0	34.0	81.0	11.0
AGTAGCTTACC	623.0	123.0	270.0	255.0	351.0	296.0	356.0	227.0	252.0
GGCGAATTCGT	438.0	74.0	136.0	135.0	306.0	289.0	160.0	321.0	135.0
TACGAATTACC	20.0
CCGACGGTAAC	63.0	31.0	14.0	63.0	24.0		33.0	75.0	31.0
TAACATCGACT	202.0	41.0	79.0	158.0	100.0	147.0	42.0	164.0	35.0
GCATGTCTATT	391.0	108.0	221.0	197.0	159.0	183.0	160.0	407.0	250.0
CTTCGATGCGC	218.0	53.0	73.0	22.0	75.0	37.0	112.0	50.0	116.0
TAAGTATACCG	567.0	28.0	113.0	69.0	103.0	128.0	157.0	227.0	90.0
ATGTTGGATCC	194.0	10.0	71.0	13.0	123.0	68.0	104.0	80.0	69.0
ACAGTCGTCCG	288.0	103.0	210.0	310.0	687.0	363.0	361.0	292.0	359.0
CATTATTACCG	320.0	209.0	568.0	409.0	562.0	516.0	653.0	1112.0	517.0
ATTGTGCAAGT	140.0	36.0	167.0	86.0	143.0	47.0	107.0	238.0	44.0
AAAGTAACGCC	293.0	74.0	227.0	89.0	300.0	221.0	225.0	306.0	207.0
TATGCGGTAGA	387.0	594.0	1130.0	818.0	1485.0	1118.0	1257.0	1486.0	1368.0
CGCTAAACAGA	141.0	85.0	105.0	46.0	150.0	149.0	52.0	37.0	53.0
ATCGTAGCGTC	28.0	56.0	150.0	111.0	247.0	138.0	112.0	25.0	89.0
CCGTTCGTCAG	219.0	613.0	1427.0	1215.0	2025.0	1565.0	1614.0	1694.0	1267.0
AGGTACAATTA	11.0				28.0		16.0
CTAGCTAATAC	732.0	185.0	606.0	717.0	1293.0	553.0	547.0	656.0	443.0
GCGTCGGGTTA	662.0	140.0	498.0	351.0	222.0	300.0	285.0	210.0	99.0
GAAACTAATAG	116.0	11.0	44.0	52.0	28.0	101.0	41.0	35.0	16.0
AATACTACGGG	431.0	27.0	107.0	56.0	64.0	58.0	53.0	197.0	33.0
CAAGCCAATTA	205.0	58.0	192.0	267.0	240.0	176.0	70.0	495.0	86.0
CCGAACGGTAA	192.0	4073.0	8229.0	12840.0	16533.0	10562.0	13971.0	14703.0	8656.0
AATGTCGAAGG	341.0	252.0	554.0	308.0	730.0	461.0	844.0	428.0	401.0
AAAGCAGTAAC	26.0		7.0		8.0	19.0	8.0	8.0
GCAACGCGGTA	323.0	607.0	1138.0	1710.0	2947.0	1091.0	937.0	1168.0	982.0
CCACAACGTGC	630.0	115.0	314.0	538.0	488.0	371.0	347.0	529.0	190.0
AATCGTATCAG	112.0	97.0	171.0	189.0	177.0	230.0	190.0	373.0	220.0
CACAATTGGTC	608.0	148.0	264.0	237.0	203.0	159.0	371.0	492.0	190.0
GTTGCTCACGC	421.0	102.0	257.0	90.0	207.0	205.0	397.0	295.0	133.0
GGGCAATCGGC	124.0	34.0	90.0	69.0	123.0	105.0	128.0	32.0	99.0
GACTCGCTACA	216.0	244.0	334.0	689.0	343.0	356.0	496.0	243.0	203.0
CTGTTCGCTAC	205.0	139.0	270.0	41.0	384.0	151.0	104.0	50.0	63.0
AACTCGCTAAG	145.0	77.0	204.0	254.0	311.0	199.0	230.0	218.0	220.0
ATCGACGCTAG	76.0		12.0	37.0	9.0	104.0	21.0	58.0	65.0
TACAATTGGTA	583.0	335.0	878.0	732.0	1212.0	1035.0	1060.0	1229.0	1094.0
ATCTATCGCGC	186.0	74.0	223.0	173.0	201.0	212.0	224.0	278.0	171.0
TACGTAAACTT	299.0	53.0	276.0	212.0	236.0	400.0	420.0	208.0	190.0
TGGACCCGATA	266.0	75.0	119.0	117.0	137.0	238.0	132.0	142.0	195.0
TTTGGACTTCC	61.0		9.0				53.0	14.0
TAAGTTGGGCA	1453.0	117.0	379.0	306.0	554.0	364.0	894.0	632.0	439.0
TTCAAAGTAAA	94.0	44.0	33.0	15.0	38.0	26.0	86.0	44.0	78.0
GAAGTTCGCTT	486.0	49.0	141.0	53.0	224.0	111.0	283.0	184.0	184.0
CACTTACCGTA	84.0	31.0	69.0	55.0	74.0	117.0	72.0	120.0	30.0
TACTTATTAGA	353.0	70.0	354.0	191.0	197.0	264.0	348.0	308.0	247.0
ATTCGCGACAC	132.0	31.0	139.0	68.0	39.0	104.0	132.0	59.0	49.0
ATAAAGTACGA	228.0	118.0	279.0	163.0	315.0	467.0	316.0	389.0	390.0
AAGCATACTTA	32.0	391.0	669.0	932.0	1161.0	1049.0	1086.0	1280.0	685.0
TTACGCATATA	150.0	337.0	893.0	773.0	599.0	1033.0	866.0	1255.0	627.0
CATGACGGACT	364.0	582.0	1158.0	1684.0	2342.0	1237.0	1085.0	1422.0	683.0
GTTGGATGACA	634.0	153.0	363.0	154.0	387.0	308.0	333.0	421.0	184.0
GTGCTTGCGAA	318.0	516.0	833.0	718.0	1124.0	864.0	792.0	1249.0	863.0
ATAACCGACGG	357.0	65.0	93.0	206.0	108.0	206.0	197.0	186.0	287.0
AATCGAACGAG	30.0	53.0	92.0	28.0		6.0		11.0	7.0
CCAGTCGGCTA	561.0	77.0	349.0	236.0	381.0	116.0	170.0	243.0	216.0
GCGTAGCGACT	301.0	203.0	580.0	753.0	908.0	544.0	590.0	457.0	382.0
ATTTCGGTTAG	150.0	31.0	44.0	109.0	41.0	132.0	123.0	106.0	91.0
CTCATTGTGGG	584.0	75.0	186.0	477.0	294.0	189.0	334.0	255.0	174.0
ACAAGCCGCGT	372.0	181.0	270.0	229.0	360.0	335.0	661.0	401.0	339.0
GCTAAGCAAGA	464.0	164.0	363.0	149.0	724.0	312.0	375.0	443.0	195.0
TTTAAAATCGC	728.0	53.0	187.0	156.0	91.0	266.0	301.0	353.0	327.0
GGCCGTCGCAT	16.0
AATAAGTACAT	185.0	17.0	36.0	55.0	6.0	49.0	82.0	65.0	110.0
GTTCGTACCGC	205.0	120.0	163.0	228.0	144.0	150.0	135.0	107.0	222.0
TTGTTCGACAC	578.0	81.0	103.0	138.0	161.0	189.0	340.0	383.0	157.0
CGATCAATCGT	238.0	104.0	194.0	351.0	510.0	208.0	352.0	296.0	264.0
GGCTAACGAAC	255.0	89.0	154.0	163.0	641.0	198.0	178.0	237.0	230.0
ACCGGCAATCA	381.0	152.0	176.0	372.0	526.0	329.0	378.0	627.0	230.0
ATATCGTGTTT	375.0	54.0	83.0	248.0	133.0	230.0	162.0	201.0	33.0
CCACGTTAGGT	10.0				8.0			37.0
CCTACGCTCGA	353.0	254.0	367.0	284.0	171.0	442.0	337.0	278.0	276.0
AAGTAAACGTC	104.0	39.0	90.0	50.0	100.0	51.0	127.0	150.0	114.0
CAGTTATAGAG	495.0	23.0	119.0	124.0	62.0	111.0	166.0	119.0	177.0
ACCGGTCATCA	262.0	28.0	100.0	137.0	136.0	153.0	174.0	105.0	120.0
CCGCATGCGTC	279.0	216.0	613.0	829.0	886.0	548.0	676.0	559.0	535.0
GTAACATGTTT	222.0	65.0	31.0	17.0	84.0	61.0	62.0	121.0	83.0
GATCGAAGTTC	118.0	167.0	388.0	282.0	521.0	349.0	429.0	518.0	480.0
CGACTAAAGTA	190.0	49.0	185.0	49.0	77.0	273.0	140.0	82.0	202.0
GTTATACGTTG	135.0	49.0	67.0	37.0	48.0	10.0	76.0	87.0	75.0
CATTAAAAGGC	208.0	113.0	182.0	261.0	138.0	146.0	95.0	104.0	271.0
GGATAATCAAG	19.0		11.0					22.0
GGGCATGTTCA	484.0	100.0	255.0	465.0	198.0	302.0	339.0	368.0	479.0
CGATAGATAAC	486.0	144.0	144.0	371.0	191.0	251.0	152.0	77.0	221.0
CGTGATAGCGC	561.0	110.0	368.0	344.0	291.0	195.0	108.0	213.0	225.0
ACATCGTAAAC	58.0	17.0	43.0	23.0	71.0	42.0		31.0	26.0
GTAGATAACCC	734.0	56.0	97.0	39.0	157.0	296.0	188.0	277.0	146.0
CAGAAACTCGT	279.0	85.0	222.0	225.0	350.0	151.0	199.0	260.0	209.0
CATGTCTACGA	283.0	68.0	88.0		129.0	112.0	54.0	131.0	112.0
TAGGTCGGGCG	70.0		26.0	8.0	53.0	11.0	7.0	26.0	32.0
CTATCGAGTCC	738.0	1567.0	3518.0	3861.0	6011.0	3559.0	4067.0	4857.0	3476.0
TTACTCGCTGC	10.0							43.0
GGTTGCATACG	36.0	46.0	177.0	185.0	158.0	92.0	166.0	164.0	49.0
TATAGATGCGC	658.0	96.0	254.0	253.0	367.0	191.0	329.0	311.0	198.0
TGCATCGCGCG	106.0	16.0	26.0		48.0	23.0	7.0		69.0
GGGTTCATCGT	184.0	449.0	817.0	962.0	1062.0	893.0	1121.0	1340.0	892.0
GCGAATGCGTG	567.0	178.0	266.0	381.0	659.0	287.0	438.0	354.0	223.0
CCAAGATCGTC	345.0	20.0	105.0	234.0	226.0	36.0	186.0	106.0	80.0
CTAGGTAAGTT	690.0	830.0	1399.0	1499.0	1985.0	1605.0	1653.0	1711.0	1332.0
CACGTACCGTG	1565.0	441.0	799.0	766.0	1216.0	712.0	824.0	1020.0	431.0
GCCAAGCCTAA	445.0	98.0	140.0	154.0	496.0	146.0	215.0	190.0	180.0
TGCGTAAGCGG	133.0	34.0	138.0	30.0	133.0	35.0	19.0	60.0	148.0
TTATAATCGTT	801.0	395.0	763.0	524.0	861.0	1176.0	1161.0	1336.0	1081.0
ATGTTCAATAC	222.0	27.0	54.0	114.0	30.0	113.0	134.0	15.0	70.0
CCGATCGTAAC	47.0	15.0	15.0	50.0		75.0		59.0
TACATTACCGG	262.0	101.0	259.0	134.0	190.0	334.0	233.0	408.0	207.0
TTAGTACGTAT	230.0	34.0	102.0	201.0	65.0	188.0	327.0	126.0	145.0
TAGGTCGGAAC	211.0	147.0	161.0	162.0	343.0	419.0	146.0	201.0	232.0
CAGCCGACTGC	449.0	65.0	61.0	111.0	123.0	57.0	138.0	399.0	135.0
CTTACTTATGA	233.0	194.0	520.0	296.0	596.0	662.0	416.0	653.0	435.0
CCTTATGTCTA	25.0		27.0	21.0		57.0	11.0		10.0
AGGATCTCGCC	170.0	11.0	50.0	9.0	28.0	96.0	7.0	34.0	43.0
AGCATGCGGTG	54.0		15.0	38.0	36.0	50.0	9.0		6.0
AGATGGACCTC	369.0	21.0	99.0	72.0	79.0	180.0	172.0	45.0	50.0
ACGTAACAATT	279.0	47.0	143.0	100.0	296.0	77.0	80.0	44.0	145.0
TTTTAAAATCG	130.0	223.0	560.0	462.0	735.0	1434.0	1114.0	1522.0	1481.0
CACACGTCAAT	285.0	124.0	216.0	205.0	535.0	305.0	340.0	429.0	276.0
TGCTACACGAG	57.0	13.0	50.0	25.0	57.0	17.0	68.0	49.0	133.0
GTCTTGACCGG	84.0	166.0	273.0	171.0	517.0	313.0	494.0	339.0	208.0
ATCCGACGTAG	457.0	93.0	178.0	234.0	308.0	192.0	260.0	339.0	245.0
CACATAACGGT	32.0		9.0		44.0	82.0		12.0	13.0
AAGCGTGACTA	188.0	82.0	59.0	152.0	361.0	126.0	179.0	141.0	113.0
GTTCGCGATAG	49.0		9.0	64.0		9.0		32.0	8.0
ACATTCGTCTA	160.0	99.0	150.0	75.0	201.0	204.0	103.0	170.0	173.0
CGAAGTTATCC	317.0	1042.0	2537.0	2910.0	3704.0	3610.0	3082.0	4310.0	3039.0
TATCCGGTATT	454.0	93.0	241.0	190.0	371.0	312.0	392.0	441.0	258.0
AAGTTTATCCG	87.0	20.0	47.0	34.0	11.0	92.0	37.0	38.0	32.0
AGAAATCATAA	607.0	19.0	107.0	21.0	94.0	98.0	96.0	34.0	113.0
ACCGTTAGCTA	440.0	104.0	432.0	346.0	128.0	387.0	232.0	313.0	210.0
GACCGGTTGTA	202.0	103.0	388.0	119.0	424.0	209.0	436.0	191.0	216.0
GGCGATAGAGG	747.0	111.0	222.0	163.0	128.0	182.0	188.0	336.0	208.0
ATGAGTATCGC	387.0	6.0	24.0	45.0	132.0	11.0	57.0	233.0	104.0
CGGGATCTCTC	499.0	147.0	248.0	205.0	271.0	526.0	381.0	333.0	242.0
TGATTACTAAG	678.0	115.0	266.0	262.0	495.0	264.0	439.0	545.0	242.0
ACACGAAATAT	258.0	53.0	165.0	46.0	191.0	272.0	112.0	149.0	292.0
GCCGTCGTCGA	297.0	3003.0	6534.0	8105.0	10892.0	5454.0	8252.0	8408.0	5629.0
ACGTAAGAAAG	99.0	122.0	245.0	186.0	448.0	348.0	364.0	262.0	238.0
TAGCCAACACG	262.0	381.0	745.0	817.0	1504.0	651.0	624.0	781.0	666.0
AAGTATAAAAC	192.0	25.0	66.0	24.0	70.0	38.0	34.0	58.0	87.0
GCGAGACGCTA	211.0	66.0	96.0	77.0	68.0	47.0	82.0	84.0	112.0
CGACCGGATTG	88.0	249.0	559.0	515.0	821.0	751.0	765.0	764.0	502.0
CCGGCAAATGT	395.0	1148.0	2839.0	3683.0	5482.0	4145.0	4473.0	5177.0	3356.0
CGAATCGTCTT	1097.0	170.0	329.0	170.0	477.0	376.0	448.0	566.0	405.0
TTTAGCGAGAC	21.0		6.0		19.0		33.0	54.0
CTTCGTACTTA	1024.0	271.0	642.0	944.0	851.0	991.0	947.0	1331.0	621.0
AATTTCGCCAG	6.0						7.0
GCTAAAGTTAC	133.0	43.0	111.0	50.0	18.0	107.0	359.0	144.0	75.0
GTCTGTACTGC	541.0	102.0	316.0	380.0	296.0	302.0	329.0	432.0	406.0
GGGCTTAGTAT	263.0	105.0	216.0	229.0	444.0	304.0	322.0	491.0	341.0
AGATTACCGTC	549.0	529.0	1127.0	936.0	1999.0	1022.0	1694.0	1979.0	1040.0
CCTCGAGTCCG	432.0	115.0	274.0	268.0	820.0	306.0	580.0	436.0	252.0
GACAATTGCCC	657.0	119.0	286.0	199.0	463.0	355.0	306.0	323.0	153.0
TTAGGTTCCAA	266.0	22.0	46.0	47.0	86.0	15.0	76.0	58.0	29.0
GGCACCCTTTA	397.0	53.0	275.0	174.0	200.0	337.0	464.0	187.0	177.0
TAGACGCGGTT	353.0	61.0	91.0	88.0	180.0	113.0	187.0	39.0	260.0
TAGTCAAAGTA	6.0			54.0	35.0
ACGAAAATAAC	174.0	10.0	63.0	34.0	286.0	54.0	52.0	78.0	60.0
CGCTAAAAGGA	255.0	40.0	117.0	86.0	113.0	203.0	86.0	292.0	74.0
GGCTTACGTGA	743.0	192.0	397.0	591.0	526.0	572.0	883.0	1174.0	670.0
GTGGTGTACGA	266.0	39.0	156.0	81.0	253.0	217.0	73.0	183.0	67.0
GCTACGCATCA	473.0	272.0	768.0	712.0	874.0	661.0	1127.0	1078.0	560.0
ACCGATCGTCG	23.0		36.0		6.0			6.0
CTACGCCGTCA	190.0	116.0	200.0	128.0	545.0	257.0	140.0	266.0	195.0
GCAATCGTTTA	17.0		6.0	10.0	21.0
CTCTTACGCAA	238.0	410.0	851.0	1134.0	1111.0	1282.0	722.0	1239.0	525.0
TTTTCGCTAAC	425.0	70.0	198.0	98.0	224.0	141.0	252.0	354.0	273.0
AGTATCGTGCT	45.0		27.0	7.0	34.0		71.0	97.0
GAATGCGCGAT	523.0	72.0	137.0	99.0	224.0	239.0	123.0	166.0	177.0
ACAGTCGGCAT	94.0	66.0	112.0	152.0	62.0	113.0	209.0	99.0	57.0
CTGGTCGGGAA	18.0
TATCAAGTTGT	274.0	69.0	84.0	94.0	96.0	195.0	168.0	102.0	159.0
TTCATAACCGT	314.0	102.0	263.0	181.0	270.0	206.0	315.0	284.0	225.0
CTCGCTACCGC	1129.0	365.0	712.0	1097.0	1169.0	486.0	890.0	834.0	728.0
GTCGGGATTGC	166.0	29.0	120.0	231.0	327.0	70.0	190.0	211.0	189.0
CAGCGTCGGAG	49.0	26.0	26.0	50.0	113.0	32.0	22.0	28.0	74.0
TGAACCTATAA	60.0		9.0			10.0	70.0	51.0
GCTCGACGAGA	30.0		12.0			14.0
TTTACCAAGAT	28.0		8.0				6.0	9.0
TAATTACGTTT	503.0	8.0	57.0	52.0	66.0	46.0	102.0	130.0	66.0
CATCGAAAGGA	39.0		6.0				73.0	40.0	11.0
ACTAAGGACGT	19.0				16.0	14.0
ATCGGGTTGCT	215.0	97.0	247.0	208.0	375.0	350.0	248.0	348.0	179.0
TATCGAAAACG	159.0	50.0	119.0	121.0	219.0	186.0	192.0	268.0	119.0
ATCGGTTCATA	465.0	72.0	108.0	249.0	268.0	245.0	319.0	313.0	328.0
TGACCCGTAGC	128.0	49.0	80.0	70.0	96.0	69.0	296.0	177.0	254.0
GCCAACAAATA	907.0	104.0	252.0	310.0	281.0	340.0	665.0	324.0	540.0
TTCTCGCGCAA	729.0	266.0	507.0	521.0	882.0	446.0	622.0	719.0	416.0
ATAGTCGAACG	16.0		8.0		9.0	27.0		38.0	21.0
CTATCGGCTAG	470.0	1138.0	2436.0	3467.0	5375.0	3391.0	4015.0	3889.0	3028.0
AACGGTCATGT	823.0	229.0	461.0	307.0	1267.0	429.0	478.0	789.0	426.0
GAGGAGTCAAC	149.0	265.0	524.0	644.0	742.0	497.0	836.0	696.0	360.0
GCATCGTCTAC	197.0	49.0	185.0	196.0	77.0	166.0	185.0	160.0	127.0
TAGTTAATCAC	103.0	9.0	17.0		28.0		34.0	45.0	21.0
GTTTCGAATTA	419.0	247.0	544.0	449.0	635.0	843.0	839.0	987.0	924.0
GTGCCGGCTAC	283.0	629.0	1773.0	2221.0	2745.0	2289.0	2974.0	3045.0	2031.0
GATCATGGGAA	328.0	75.0	159.0	125.0	250.0	55.0	190.0	101.0	54.0
AAACGACTGGG	635.0	84.0	240.0	158.0	77.0	221.0	182.0	226.0	192.0
TAGAATGCGGG	183.0	10.0	73.0	30.0	27.0		29.0	43.0	23.0
CTAGTATCGAC	9.0	6.0	7.0		18.0
GATTCTCGACG	101.0	13.0	86.0	11.0	17.0	16.0	42.0	60.0
AATCGACAAAG	87.0	30.0	14.0	13.0		27.0			13.0
CTTACACAGCA	252.0	71.0	90.0	218.0	216.0	276.0	56.0	217.0	64.0
ACCACGTCGTC	108.0	59.0	202.0	340.0	120.0	136.0	58.0	102.0	34.0
TATAATCGACA	30.0	7.0		6.0		16.0	6.0
GCAGGTACATG	743.0	107.0	269.0	167.0	323.0	197.0	173.0	515.0	270.0
TGGTGTAGATC	715.0	1396.0	2956.0	2953.0	3601.0	3161.0	3486.0	4184.0	2618.0
TAATAAAGATC	692.0	34.0	88.0	42.0	31.0	105.0	99.0	145.0	130.0
GATGTTCCGTC	317.0	67.0	100.0	100.0	113.0	86.0	412.0	78.0	84.0
CGGCGGTTATG	1052.0	1908.0	4050.0	3730.0	5798.0	3578.0	5055.0	5220.0	3968.0
AGATTGCGACT	143.0	50.0	116.0	118.0	130.0	174.0	175.0	104.0	240.0
ATAGCGCGATT	449.0	55.0	148.0	52.0	213.0	106.0	135.0	131.0	108.0
CGTCACGTATG	216.0	54.0	40.0	123.0	41.0	106.0	84.0	213.0	224.0
ACATTCATTGA	473.0	594.0	1131.0	1514.0	2122.0	1622.0	1065.0	1656.0	1100.0
GATCTATCGGG	335.0	65.0	175.0	92.0	281.0	69.0	228.0	113.0	81.0
AGCTTGACGCA	138.0	66.0	102.0	33.0	105.0	75.0	220.0	141.0	90.0
TGAATGCGACA	134.0	11.0	70.0	43.0	12.0	43.0	31.0	86.0	54.0
GTAACGCGACC	151.0	38.0	90.0	47.0	327.0	84.0	141.0	58.0	53.0
GAGGATAAGCC	48.0		19.0			46.0	8.0	10.0
AAGATTCGCGA	108.0	8.0	35.0			7.0	35.0		13.0
GTCTGTTTAAC	5.0		8.0				9.0
GGTCGTGGTAT	487.0	41.0	105.0	64.0	360.0	129.0	281.0	185.0	164.0
GCGAGTCAATC	7.0		6.0		12.0	25.0			15.0
CTAGAATGCGT	390.0	246.0	454.0	228.0	683.0	250.0	309.0	462.0	81.0
TGTTTTAGCGA	16.0							38.0
TACGTGAATGG	309.0	135.0	300.0	385.0	637.0	365.0	632.0	506.0	491.0
AGTATCGAATA	258.0	47.0	29.0	31.0	28.0	60.0	86.0	77.0	18.0
CTAACCGACTT	230.0	13.0	118.0	17.0	47.0	90.0	36.0	161.0	75.0
CACGCTACTCG	22.0	6.0	81.0	49.0	81.0			40.0
ATAAGCCTTAC	653.0	76.0	227.0	234.0	350.0	426.0	437.0	303.0	444.0
TTCACGATCGA	199.0	88.0	264.0	163.0	320.0	148.0	145.0	228.0	113.0
TTTTCATAAGG	107.0	755.0	1743.0	1334.0	1903.0	2566.0	2737.0	3072.0	2126.0
TATCGGGGCGG	124.0	10.0	74.0	26.0	94.0	32.0	28.0	57.0	34.0
AGAACGTGTAC	58.0	151.0	285.0	423.0	140.0	373.0	408.0	487.0	364.0
CGAATTCCTAG	282.0	207.0	559.0	488.0	434.0	694.0	686.0	909.0	600.0
GAAGCGTATCC	250.0	41.0	24.0	198.0	150.0	122.0	60.0	104.0	81.0
AAAGAAATCAA	229.0	39.0	38.0	60.0	81.0	60.0	35.0	144.0	82.0
CAACGTTAATT	429.0	52.0	206.0	39.0	158.0	89.0	108.0	123.0	121.0
AGACCGTGACT	193.0	46.0	145.0	102.0	56.0	251.0	103.0	321.0	140.0
AATTTACTTAG	46.0		29.0		12.0	62.0	33.0	27.0	25.0
CCCTGTTCGAA	183.0	45.0	23.0	22.0	72.0	41.0	33.0	40.0	32.0
TTAACGTGACT	22.0	105.0	304.0	316.0	200.0	397.0	278.0	379.0	308.0
CCATAAAGTGA	23.0		29.0	24.0	10.0	37.0	53.0	99.0	45.0
GGGCTTGTTAT	641.0	73.0	142.0	107.0	235.0	166.0	181.0	326.0	83.0
GACTTCGACAT	297.0	67.0	220.0	121.0	157.0	208.0	214.0	146.0	105.0
CTTCGACTATT	525.0	244.0	390.0	332.0	328.0	734.0	475.0	458.0	523.0
TATAAACGGGG	206.0	10.0	36.0		76.0	66.0	60.0	66.0	128.0
CGTAAGCATGT	535.0	58.0	162.0	172.0	203.0	39.0	142.0	210.0	90.0
CCATGAGTCAT	450.0	239.0	578.0	597.0	840.0	747.0	819.0	583.0	517.0
GCCGCATAGAT	453.0	100.0	177.0	261.0	300.0	169.0	309.0	421.0	253.0
GGAGTAACGAG	198.0	503.0	1039.0	1015.0	2126.0	1157.0	1707.0	1566.0	1065.0
TACATTGGTAA	871.0	1380.0	3520.0	3868.0	5769.0	4433.0	5529.0	5909.0	3574.0
CGGACCTCATT	151.0	45.0	46.0	81.0	86.0	30.0	120.0	122.0	21.0
ACATCGTTCGA	380.0	100.0	268.0	152.0	196.0	150.0	186.0	208.0	168.0
AACGTAAAGAA	8.0						9.0	17.0
GAAGTTCGCTG	126.0	59.0	52.0	113.0	62.0	59.0	94.0	221.0	199.0
GCATACGAAGC	841.0	144.0	554.0	448.0	410.0	366.0	702.0	529.0	286.0
GTATCGAACTA	139.0	571.0	1283.0	1417.0	1834.0	1124.0	1393.0	1390.0	990.0
TGTGCGGGAAG	640.0	105.0	249.0	127.0	383.0	202.0	260.0	414.0	182.0
ACGATTAAATA	96.0	55.0	105.0	34.0	169.0	250.0	63.0	177.0	93.0
CCCAATAGCAA	328.0	204.0	463.0	633.0	678.0	325.0	621.0	759.0	337.0
AGATTCGTTAG	508.0	78.0	187.0	60.0	197.0	174.0	224.0	127.0	89.0
CCTCCGTCAAG	638.0	179.0	382.0	151.0	243.0	248.0	308.0	215.0	373.0
ATTCCGAATTC	923.0	185.0	357.0	539.0	590.0	583.0	699.0	1007.0	681.0
CCCGATGTTTA	372.0	3868.0	8422.0	13162.0	16236.0	11503.0	13545.0	14393.0	9297.0
TACGCGAGATG	349.0	160.0	265.0	656.0	470.0	469.0	687.0	487.0	329.0
GGAAAATAACC	145.0	873.0	1612.0	1244.0	1692.0	2594.0	2615.0	3118.0	1927.0
GGTTCGTTAGG	709.0	148.0	319.0	121.0	143.0	211.0	301.0	301.0	200.0
CCTCGATTTAA	145.0	319.0	685.0	680.0	909.0	1089.0	1142.0	1152.0	850.0
CTGAACGTATG	407.0	111.0	368.0	242.0	177.0	193.0	601.0	361.0	178.0
CGAACGATCGT	47.0	178.0	295.0	516.0	699.0	238.0	348.0	300.0	462.0
TAGTTCGATGA	467.0	76.0	173.0	408.0	145.0	123.0	299.0	277.0	243.0
GATCACGAATA	601.0	191.0	356.0	248.0	520.0	422.0	577.0	613.0	283.0
TAGATTTACCG	58.0		18.0		10.0	31.0	20.0	43.0	12.0
GTTATGCTACC	322.0	76.0	154.0	38.0	134.0	151.0	252.0	257.0	172.0
CATAAGTTAGA	547.0	100.0	180.0	85.0	331.0	259.0	248.0	150.0	287.0
GGGGCACGTAA	307.0	218.0	248.0	280.0	926.0	621.0	362.0	344.0	253.0
CCTTTACGTAA	269.0	97.0	261.0	328.0	341.0	387.0	431.0	551.0	217.0
CCGGTTATTAA	67.0	15.0	45.0	51.0	11.0	117.0	93.0	191.0	56.0
AACGATGCTCG	15.0							6.0
GCCGGTTGCAT	928.0	119.0	325.0	302.0	413.0	310.0	301.0	314.0	371.0
TGGATTAGCCT	48.0	7.0	47.0	12.0	69.0	81.0	58.0	27.0	33.0
CCTACTCGTGA	62.0	8.0	69.0	54.0			72.0	16.0	30.0
CCGTTCGCAAG	349.0	24.0	58.0	72.0	29.0	8.0	68.0	47.0	50.0
ACGGAAACTAG	373.0	342.0	968.0	1124.0	1312.0	1370.0	1484.0	1596.0	1202.0
TTCCGGATAGT	170.0	69.0	89.0	68.0	59.0	50.0	61.0	105.0	104.0
TTACGAGATGT	376.0	187.0	201.0	454.0	375.0	425.0	665.0	416.0	545.0
AATTTCGGTAG	376.0		98.0	23.0	67.0	159.0	118.0	67.0	45.0
CGAACGTCCGT	275.0	32.0	99.0	137.0	183.0	253.0	64.0	30.0	53.0
ATTATGGACGT	297.0	336.0	565.0	485.0	757.0	832.0	627.0	629.0	464.0
GTTATCCGGAG	246.0	23.0	79.0	44.0	134.0	96.0	81.0	76.0	197.0
GCGGGTTGCAA	211.0	1684.0	3884.0	3895.0	7115.0	4755.0	5337.0	6264.0	3874.0
AATCGCGTCTT	234.0	32.0	138.0	46.0	313.0	36.0	166.0	158.0	31.0
GAGACCTGACT	29.0		41.0	15.0	7.0	31.0	23.0	12.0
TTATCGCATTG	79.0		43.0	30.0	140.0	57.0	229.0	10.0	52.0
AGTACGTTTGT	1268.0	123.0	195.0	227.0	201.0	330.0	256.0	384.0	222.0
ATTCATTCGTT	241.0	235.0	607.0	424.0	520.0	1001.0	1011.0	1094.0	524.0
CGTGTACGTTC	785.0	112.0	183.0	97.0	418.0	213.0	304.0	451.0	194.0
ATCGACTTCGT	1030.0	254.0	402.0	430.0	353.0	340.0	586.0	526.0	508.0
GGGTAATCAAC	1287.0	120.0	272.0	266.0	235.0	367.0	407.0	318.0	336.0
TATTCCGGAGA	212.0	43.0	73.0	46.0	43.0	126.0	175.0	247.0	132.0
TGTGCCGGATT	565.0	150.0	410.0	519.0	509.0	361.0	523.0	348.0	572.0
CTTCACGAAAG	414.0	125.0	179.0	402.0	236.0	243.0	259.0	183.0	156.0
GAGCGATAGCT	224.0	28.0	53.0	62.0	79.0	72.0	81.0	32.0	74.0
ACCTTATCGGT	94.0	151.0	199.0	352.0	98.0	353.0	185.0	405.0	207.0
GACCGTCGTCA	211.0	26.0	110.0	32.0		117.0	34.0	259.0	72.0
CTAACGAGACC	326.0	220.0	519.0	705.0	787.0	632.0	439.0	709.0	771.0
AAATCACGTCA	475.0	211.0	608.0	591.0	817.0	409.0	470.0	647.0	793.0
ATCGTACGTTT	292.0	42.0	94.0	274.0	603.0	176.0	118.0	406.0	177.0
TAAAACGGCAA	862.0	202.0	346.0	465.0	648.0	383.0	533.0	571.0	432.0
CCCGTCGCGAA	72.0	70.0	202.0	108.0	119.0	179.0	267.0	207.0	143.0
CGTAACGAAAG	179.0	27.0	46.0	33.0	262.0	51.0	37.0	50.0	112.0
CTTGCGTCACT	60.0	87.0	145.0	133.0	274.0	298.0	236.0	253.0	304.0
AAGATCGATGA	140.0	26.0	60.0	22.0	29.0		91.0	6.0	15.0
GCCTAATCCGG	294.0	86.0	111.0	98.0	328.0	172.0	265.0	230.0	134.0
TAGCCGCTTGC	496.0	496.0	1192.0	1197.0	1329.0	1519.0	1856.0	1911.0	1498.0
AGTCCGAATTG	447.0	217.0	514.0	654.0	567.0	862.0	793.0	834.0	550.0
CCATCGAGCGG	20.0	11.0		11.0	10.0				20.0
GCTTATAAGGG	31.0	8.0	6.0			24.0		59.0	10.0
ACATTTCGTGC	267.0	40.0	93.0	194.0	225.0	209.0	172.0	185.0	97.0
GGAATTCCGGT	401.0	30.0	59.0	7.0	13.0	93.0	87.0	103.0	6.0
ACCAACAACGT	468.0	81.0	329.0	248.0	95.0	364.0	225.0	404.0	233.0
ACTAACCGATC	218.0	149.0	189.0	209.0	145.0	282.0	259.0	225.0	188.0
AGCGTTTCGCG	40.0	11.0	15.0	13.0	19.0		37.0	36.0	40.0
CAAAGTGAACG	10.0		9.0	10.0
GTTTGCGAAAG	641.0	76.0	158.0	233.0	186.0	147.0	320.0	165.0	197.0
ACGTGTTATTC	278.0	33.0	143.0	61.0	84.0	86.0	76.0	116.0	119.0
AATGCGTAACG	177.0	77.0	64.0	118.0	223.0	163.0	163.0	86.0	86.0
ACACGAGATGC	168.0	57.0	65.0	256.0	237.0	175.0	211.0	72.0	51.0
GCTTCGAACGA	324.0	19.0	97.0	42.0	86.0	39.0	132.0	113.0	70.0
GTGTTGGTTCA	113.0	34.0	40.0	98.0	24.0	108.0	26.0	121.0
AAACTATCGTG	571.0	259.0	702.0	393.0	796.0	814.0	603.0	1003.0	604.0
GTTTCTAAGCC	408.0	26.0	127.0	119.0	89.0	182.0	160.0	164.0	67.0
GCTCGACTGCG	86.0	26.0	101.0	38.0	18.0	44.0	88.0	25.0	32.0
TAGATCGTCGG	81.0	416.0	862.0	590.0	1055.0	884.0	1204.0	938.0	628.0
TTCGAAAAAAC	621.0	84.0	78.0	101.0	331.0	252.0	135.0	228.0	181.0
ACGTAGTACCC	20.0	253.0	566.0	535.0	727.0	578.0	617.0	800.0	346.0
AGTTGGGCTAA	269.0	25.0	95.0	52.0	155.0	100.0	89.0	195.0	48.0
CGTCGAGCACG	385.0	65.0	343.0	194.0	340.0	159.0	232.0	238.0	150.0
CACGCTAATTC	113.0	29.0	55.0	83.0	142.0	123.0	107.0	418.0	48.0
CGACTACGAGA	137.0	33.0	59.0	33.0	596.0	186.0	59.0	149.0	52.0
TACAAAATCGT	418.0	49.0	100.0	68.0	229.0	114.0	176.0	44.0	234.0
AAGCGTATCGC	34.0		46.0		15.0		70.0	143.0
GATCGTGGAGC	168.0	56.0	196.0	406.0	103.0	115.0	72.0	172.0	244.0
GTCGGCGACCC	458.0	52.0	214.0	107.0	629.0	162.0	380.0	250.0	166.0
CTTACGCTAAG	944.0	215.0	475.0	432.0	397.0	334.0	452.0	559.0	241.0
TACCGTGACGC	321.0	130.0	231.0	125.0	1172.0	143.0	208.0	266.0	118.0
CCGTAAGCCGT	105.0	46.0	95.0	50.0	244.0	14.0	52.0	61.0	32.0
CAAGCGTACTT	327.0	59.0	280.0	256.0	320.0	202.0	322.0	395.0	136.0
AATCAACGAGC	356.0	521.0	1192.0	1328.0	1362.0	1662.0	1684.0	1612.0	1146.0
TACATGCTACA	13.0		8.0		14.0			9.0	14.0
CTTAAGTATCC	59.0	11.0	88.0	65.0	158.0	48.0	186.0	175.0	104.0
TGACCGTCGTT	391.0	2487.0	5001.0	5615.0	8950.0	5183.0	5607.0	6858.0	3887.0
TTCGGAACATG	143.0	26.0	97.0	66.0	142.0	92.0	44.0	96.0	87.0
GGTAACGAGCT	831.0	143.0	371.0	359.0	253.0	307.0	368.0	461.0	394.0
AACTCGTGATG	351.0	228.0	484.0	514.0	770.0	698.0	652.0	738.0	508.0
CCGGTAGCTAC	44.0	21.0	68.0	64.0	13.0		23.0	22.0	35.0
TAATCGTTGTA	1285.0	350.0	793.0	787.0	702.0	656.0	846.0	738.0	608.0
AGACCGTTATC	12.0
AGCACGTAAGA	637.0	225.0	426.0	180.0	418.0	335.0	665.0	488.0	292.0
ATTTAGCCGCA	537.0	24.0	70.0	107.0	48.0	56.0	119.0	142.0	65.0
GCATACGGCCA	9.0					8.0		52.0	8.0
AGATTCGGATT	407.0	241.0	376.0	437.0	407.0	565.0	554.0	896.0	573.0
CGCGAAATGGG	152.0	64.0	56.0	151.0	282.0	76.0	219.0	120.0	86.0
TGCAAGATGGC	199.0	78.0	205.0	70.0	255.0	227.0	167.0	235.0	272.0
GCTAAGCGTGC	629.0	90.0	315.0	291.0	531.0	360.0	336.0	338.0	177.0
CATAGTATAAT	123.0	29.0	142.0	41.0	175.0	118.0	117.0	231.0	129.0
CCGTCGAACGT	245.0	887.0	1486.0	2674.0	2791.0	1437.0	2937.0	2141.0	1386.0
CCTCGGCTTAC	1423.0	232.0	410.0	390.0	873.0	672.0	600.0	738.0	420.0
GTTTTACGTGC	442.0	119.0	140.0	303.0	557.0	274.0	341.0	295.0	240.0
GATAATCGTGT	56.0	30.0	46.0	30.0	32.0	24.0	101.0	58.0	25.0
TAAAATCGAGG	125.0	24.0	57.0	61.0		66.0	9.0	75.0	23.0
CTCGCTGAACA	520.0	98.0	316.0	362.0	474.0	257.0	228.0	390.0	421.0
GTTTAGCGAAT	181.0	13.0	74.0			56.0	69.0	41.0	69.0
CATCGGGTTCC	1157.0	178.0	421.0	378.0	357.0	398.0	689.0	685.0	685.0
GTGCGGGTTAA	762.0	119.0	108.0	219.0	189.0	198.0	235.0	369.0	146.0
GACTGGGCACC	542.0	205.0	326.0	374.0	545.0	369.0	376.0	437.0	246.0
CGATAACGTGA	482.0	186.0	525.0	782.0	1181.0	483.0	513.0	599.0	395.0
TACGCATTGGG	368.0	77.0	86.0	361.0	303.0	129.0	293.0	387.0	84.0
TGACGACGCTA	50.0	15.0		7.0		54.0	24.0		10.0
TTTAAATCATG	167.0	19.0	44.0	15.0	34.0	49.0	67.0	75.0	99.0
TGCGGTAATTT	150.0	32.0	92.0		47.0	112.0	147.0	88.0	52.0
GCGCTATAAAC	1036.0	133.0	412.0	475.0	422.0	337.0	484.0	773.0	426.0
GGGACGAATAA	191.0	8.0	67.0	77.0	76.0	160.0	107.0	156.0	168.0
ACTCGCCTAAG	166.0	9.0	49.0			95.0	18.0	121.0	26.0
CTTTTACTCGC	108.0	102.0	115.0	119.0	150.0	160.0	128.0	155.0	120.0
ATGACTACGGT	158.0	238.0	496.0	975.0	1045.0	499.0	650.0	919.0	611.0
GTTCGCCAAAA	131.0	61.0	159.0	112.0	110.0	100.0	147.0	187.0	97.0
AGTAGCGACCG	152.0	21.0	74.0	7.0	107.0	50.0	30.0	131.0	16.0
AAACTCGTCTG	176.0	27.0	57.0	104.0	154.0	58.0	82.0	80.0	107.0
ACCTCGAACGT	252.0	111.0	195.0	151.0	253.0	152.0	243.0	167.0	45.0
CGACATAGATA	326.0	44.0	111.0	77.0	178.0	156.0	92.0	198.0	66.0
CCTTTGGACTT	1444.0	316.0	938.0	564.0	1279.0	1041.0	1186.0	1095.0	618.0
GCGTCGGAGCC	515.0	214.0	397.0	366.0	654.0	327.0	648.0	466.0	429.0
AGTACGTACGC	95.0	9.0	42.0		35.0	36.0	44.0	115.0	37.0
CCCGACCATGG	942.0	184.0	414.0	595.0	992.0	395.0	612.0	889.0	433.0
TTAACCGCCTA	13.0		16.0	20.0		11.0
AATCGTTAGCC	149.0	24.0	89.0			41.0	63.0	12.0	32.0
CACCCGAAGTG	315.0	79.0	158.0	115.0	149.0	29.0	166.0	87.0	138.0
TTAGCGTCGTC	311.0	132.0	345.0	327.0	475.0	473.0	99.0	513.0	309.0
TATTTTCGAGT	491.0	20.0	97.0	49.0	44.0	104.0	37.0	55.0	117.0
ATGGTATCTCG	16.0
TGAATAAGCAA	553.0	212.0	544.0	566.0	601.0	704.0	458.0	774.0	742.0
TAAACGTGTAG	21.0		8.0	14.0			9.0	6.0
CTAGAATGGGA	936.0	254.0	918.0	645.0	971.0	708.0	1019.0	1038.0	725.0
GTACGCTGTTC	11.0	11.0	21.0	21.0	86.0	42.0		21.0	14.0
CGTTATAAACA	212.0	36.0	175.0	249.0	384.0	176.0	241.0	183.0	170.0
GTTATGTCGTG	814.0	224.0	560.0	448.0	541.0	419.0	692.0	734.0	352.0
AGCGGGTTGCT	8.0				10.0
AAGCGTAGAAT	42.0		23.0		14.0		11.0		14.0
AATTTCGGCAA	12.0
GAATCAACGAA	93.0	47.0	76.0	136.0	169.0	27.0	195.0	29.0	110.0
ATGGTACATTA	180.0	27.0	40.0	117.0	253.0	80.0	44.0	99.0	81.0
GCTGAACGTGG	1136.0	225.0	483.0	294.0	1122.0	519.0	625.0	996.0	452.0
CAAGCCTAAGA	63.0	10.0	43.0		21.0	43.0	160.0	7.0	27.0
AGCTAACGGGG	503.0	53.0	175.0	197.0	173.0	125.0	282.0	202.0	215.0
GTGTCGAACCT	1115.0	688.0	1239.0	837.0	2149.0	1195.0	1901.0	1493.0	990.0
GCTCGTGCACC	493.0	90.0	174.0	164.0	160.0	152.0	183.0	172.0	101.0
CAGCTAAAAAT	709.0	599.0	1068.0	1259.0	1809.0	1584.0	1862.0	1824.0	1132.0
CAGAACGAATC	252.0	1017.0	2003.0	2581.0	3399.0	2298.0	3097.0	3045.0	1789.0
AAACAAGCGTC	941.0	58.0	111.0	222.0	177.0	129.0	213.0	64.0	255.0
AGACGCTACTA	293.0	84.0	234.0	190.0	263.0	164.0	178.0	56.0	212.0
ACACAGATTGA	36.0	7.0	38.0	101.0	122.0	75.0		7.0
CGGGATAAAGC	109.0	42.0	177.0	116.0	252.0	178.0	194.0	219.0	87.0
GCTCACGAGCT	30.0	8.0	25.0	8.0	35.0	35.0	19.0	8.0	30.0
TTCAAACACGT	519.0	461.0	1215.0	1058.0	2005.0	1376.0	1604.0	1380.0	1463.0
AGCATGCTATT	182.0	62.0	402.0	393.0	333.0	668.0	513.0	353.0	373.0
TTACGTACCGC	611.0	205.0	318.0	196.0	441.0	358.0	301.0	567.0	300.0
TAACGATAAGA	6.0		8.0		37.0	8.0		64.0	7.0
TGCGGTGCGAA	318.0	140.0	318.0	418.0	526.0	281.0	522.0	296.0	342.0
AGCTTACGGGG	270.0	56.0	130.0	77.0	421.0	106.0	231.0	201.0	122.0
CAACAAATGGC	123.0	34.0	79.0	189.0	97.0	33.0	171.0	136.0	46.0
TTGGGCTTAGG	347.0	48.0	46.0	12.0	102.0	131.0	44.0	48.0	58.0
GACGGCGAGTT	896.0	171.0	503.0	576.0	586.0	230.0	604.0	382.0	266.0
CACGAGATGCC	384.0	4083.0	8028.0	10080.0	12792.0	8693.0	10369.0	11533.0	6406.0
GGGTTAGCTTG	16.0	13.0	35.0		50.0		53.0		13.0
GCTTCGTGTAC	21.0		6.0			25.0		8.0
ACATCGAGTTT	437.0	71.0	123.0	61.0	291.0	72.0	66.0	175.0	109.0
GGGGATTCTGA	765.0	71.0	94.0	146.0	198.0	192.0	371.0	135.0	222.0
TAACTATCGGC	154.0	45.0	91.0	36.0	24.0	37.0	120.0	120.0	45.0
CTCTGACGCGG	36.0	7.0	6.0			9.0	18.0
TGGTTATAGGC	371.0	32.0	77.0	94.0	79.0	80.0	75.0	95.0	50.0
ATTGCGATAGC	210.0	9.0	108.0	38.0	58.0	94.0	143.0	82.0	79.0
ATAAGGAATGC	242.0	32.0	76.0	144.0	73.0	267.0	130.0	232.0	224.0
ATTGTGGGCAC	261.0	56.0	193.0	92.0	312.0	202.0	215.0	210.0	103.0
CAGCCGTCGTG	80.0	10.0	19.0	9.0	81.0	22.0	21.0		12.0
ACGCCAAGCGT	390.0	49.0	127.0	52.0	146.0	149.0	148.0	273.0	120.0
AGATAAGTTCC	109.0	6.0	25.0	37.0	28.0	56.0	40.0	66.0	6.0
GGTGTACCGTT	38.0	15.0	40.0		34.0	32.0	284.0	95.0	13.0
AGTCGCATATG	530.0	4088.0	8468.0	9743.0	12933.0	9887.0	11368.0	13048.0	8451.0
CGATTCGGGAT	224.0	56.0	80.0	26.0	184.0	63.0	129.0	156.0	217.0
GTGCGGTAGAG	554.0	92.0	176.0	138.0	814.0	187.0	213.0	360.0	234.0
CCGTCAAGCGT	926.0	1707.0	3142.0	4017.0	4757.0	2811.0	4133.0	4266.0	3297.0
TTTCATAGTGC	10.0	8.0		16.0		33.0
TTTCGAAGTTC	898.0	133.0	296.0	189.0	303.0	381.0	535.0	531.0	342.0
GGTTCAAACAA	106.0	41.0	120.0	62.0	248.0	30.0	52.0	143.0	60.0
AGGTGTAGTCG	666.0	212.0	437.0	651.0	585.0	691.0	969.0	1007.0	434.0
AAATCGTGAAT	388.0	73.0	85.0	66.0	257.0	78.0	105.0	146.0	178.0
ACGCAATCTTT	219.0	207.0	432.0	600.0	462.0	671.0	567.0	474.0	380.0
ATAACGCTACT	414.0	420.0	1032.0	972.0	1008.0	1152.0	1110.0	1441.0	987.0
CGGACGAATTG	889.0	65.0	196.0	570.0	429.0	281.0	560.0	500.0	220.0
ACATTCGAGGT	212.0	26.0	126.0	31.0	144.0	38.0	264.0	39.0	70.0
CATTCATTGGC	203.0	740.0	1542.0	1655.0	2159.0	1875.0	2372.0	2398.0	1430.0
GTGACGCTCTC	49.0		40.0	8.0	33.0	15.0	6.0	29.0	9.0
CGTGCACACGG	408.0	1487.0	3160.0	4076.0	7022.0	3121.0	3713.0	4128.0	2697.0
TATTTCGACTG	5.0								24.0
CGGGGCATGTT	206.0	441.0	986.0	712.0	1799.0	754.0	1229.0	1070.0	827.0
TTTAGCGCCAG	224.0	295.0	592.0	765.0	806.0	994.0	1009.0	900.0	667.0
TGTGTTCAATG	399.0	429.0	915.0	682.0	719.0	872.0	1070.0	1087.0	647.0
CCAATGTCCGC	717.0	1991.0	3412.0	3645.0	4639.0	3359.0	5076.0	4342.0	2798.0
GTAAACTATCG	972.0	70.0	185.0	94.0	95.0	186.0	184.0	248.0	291.0
GACCTATGCGG	632.0	124.0	247.0	87.0	162.0	85.0	190.0	289.0	208.0
ATTGGTAAGCA	624.0	192.0	489.0	390.0	630.0	498.0	440.0	660.0	416.0
GACCTCGGCAT	146.0	58.0	83.0	35.0	332.0	16.0	177.0	111.0	69.0
AATTACGTTAA	812.0	71.0	150.0	157.0	113.0	291.0	110.0	296.0	252.0
GCTACACGAGC	63.0	342.0	884.0	587.0	1768.0	740.0	1118.0	1078.0	868.0
GCCATCGTTAC	341.0	118.0	317.0	200.0	203.0	264.0	504.0	339.0	93.0
ATAAACAAGCG	27.0			27.0	13.0	32.0	14.0		42.0
GACCGCAATCG	545.0	85.0	154.0	313.0	444.0	214.0	226.0	174.0	149.0
TTATCGACTGA	88.0	40.0	97.0	33.0	367.0	65.0	25.0	61.0	37.0
CACGGTCTGTT	1070.0	627.0	1020.0	1031.0	1357.0	768.0	1314.0	1332.0	890.0
GGGCACGTAAC	218.0	103.0	276.0	316.0	173.0	143.0	261.0	440.0	150.0
CGTAAGTTAGC	310.0	508.0	1282.0	1907.0	1572.0	1027.0	1882.0	2059.0	941.0
CCGCTTACGTA	75.0	25.0	15.0	81.0	61.0	106.0	79.0	54.0	88.0
GCCAGAAAATC	536.0	88.0	168.0	446.0	382.0	253.0	217.0	348.0	184.0
GCTCTTCGTCA	58.0	15.0	242.0	53.0	166.0	129.0	206.0	213.0	129.0
GTTAACTAAGA	110.0	614.0	1444.0	1420.0	1198.0	1285.0	1464.0	1771.0	889.0
CTTCGACATAG	48.0	13.0	34.0	57.0	238.0	88.0	57.0	134.0	14.0
GGGTATGGCTC	629.0	64.0	265.0	258.0	167.0	203.0	309.0	160.0	184.0
CTTAGCCGCGT	361.0	125.0	246.0	314.0	544.0	350.0	306.0	233.0	297.0
CCGATCGCTAC	80.0	68.0	158.0	243.0	181.0	63.0	111.0	198.0	126.0
ATCAGTAAACT	530.0	106.0	228.0	177.0	291.0	409.0	280.0	179.0	355.0
ACGCGATTAAG	14.0				11.0
AGCGGGTTAGA	725.0	78.0	239.0	236.0	229.0	214.0	416.0	629.0	275.0
CGGATGGACGA	263.0	336.0	707.0	548.0	813.0	442.0	450.0	985.0	496.0
ATGCAAGTTTG	12.0						7.0
TACCGTATCTC	422.0	336.0	553.0	922.0	576.0	854.0	732.0	1080.0	405.0
GTCATCGATGC	310.0	86.0	206.0	284.0	227.0	246.0	197.0	176.0	89.0
GGAACTCGTGG	163.0	64.0	198.0	189.0	522.0	132.0	272.0	432.0	150.0
AGGATCGAAGA	12.0
GTACTACCGTT	56.0	23.0	150.0	129.0	110.0	162.0	233.0	105.0	109.0
GTTGGAATTAC	509.0	67.0	62.0	159.0	73.0	150.0	77.0	234.0	85.0
CATCGATTAAA	573.0	212.0	478.0	134.0	658.0	481.0	758.0	657.0	358.0
GCGCGAACCTG	517.0	87.0	108.0	412.0	204.0	109.0	399.0	309.0	300.0
CCTCTTCGACA	6.0	6.0	120.0			66.0
GCCACCATTAT	86.0	18.0	14.0	12.0	42.0		164.0	94.0	40.0
ACGTAGTCGTG	280.0	67.0	161.0	48.0	88.0	125.0	60.0	210.0	89.0
ATAAATAAGCA	94.0		12.0		12.0	9.0	46.0	60.0	47.0
CTTAGCTAAAA	424.0	47.0	80.0	27.0	73.0	48.0	49.0	200.0	141.0
TACGTTCGCGC	203.0	192.0	566.0	793.0	719.0	368.0	583.0	596.0	358.0
AACATCGCACG	272.0	39.0	75.0	87.0	112.0	130.0	134.0	80.0	75.0
AATGGCGGTCA	243.0	102.0	219.0	178.0	502.0	227.0	197.0	145.0	171.0
CGAGTCATAAA	287.0	63.0	147.0	210.0	87.0	189.0	249.0	237.0	219.0
CTAACGGCCAT	7.0								17.0
CCATCGGCTTA	385.0	59.0	262.0	106.0	50.0	143.0	272.0	275.0	106.0
CCGTAAACGGT	291.0	2030.0	4403.0	5608.0	7817.0	3734.0	4799.0	6856.0	3620.0
CGGCGACATAT	731.0	58.0	235.0	225.0	311.0	237.0	342.0	451.0	124.0
CCCAATGTATG	39.0	8.0	10.0	40.0	25.0		55.0	121.0	100.0
TTCGAGCATCC	552.0	106.0	321.0	459.0	576.0	400.0	483.0	263.0	446.0
TGCTATCTCTT	118.0	30.0	30.0	56.0	34.0	32.0	45.0	78.0	168.0
CTAGATATTTA	821.0	70.0	238.0	171.0	267.0	484.0	494.0	308.0	368.0
CTATCGGTTGA	796.0	171.0	356.0	308.0	456.0	516.0	576.0	618.0	901.0
TTAAATCGACT	145.0	44.0	19.0	10.0	12.0	46.0	66.0		34.0
TTCGTGTTTTA	126.0	12.0	42.0	51.0	30.0		23.0		38.0
CGTAGCTTGCA	319.0	152.0	482.0	329.0	976.0	286.0	292.0	571.0	376.0
GTCGTGAACAT	684.0	214.0	549.0	391.0	410.0	404.0	383.0	696.0	412.0
AGAATCATAAG	289.0	94.0	192.0	88.0	125.0	98.0	197.0	163.0	170.0
GTCTCGGCCAA	682.0	246.0	625.0	461.0	563.0	542.0	703.0	718.0	542.0
GGACTTAGGGG	403.0	109.0	202.0	327.0	274.0	275.0	311.0	303.0	124.0
CGGTAGGTAGA	681.0	102.0	80.0	118.0	170.0	313.0	190.0	194.0	263.0
TTCCGACGTCA	665.0	164.0	188.0	305.0	187.0	221.0	457.0	277.0	242.0
TGCGGCACGCG	238.0	27.0	86.0	39.0	73.0	81.0	234.0	75.0	93.0
ACCTCATCGAT	43.0	18.0	39.0	39.0	167.0	52.0	184.0	11.0	70.0
GTCGCGTACTG	25.0	6.0	32.0				11.0		51.0
CGTCAATTAAG	256.0	84.0	231.0	119.0	213.0	99.0	141.0	225.0	171.0
CCTACTAATAG	462.0	54.0	67.0	134.0	64.0	75.0	135.0	93.0	197.0
TAACAACACGC	209.0	73.0	98.0	20.0	63.0	85.0	78.0	64.0	65.0
GCGTAATCGTC	557.0	85.0	219.0	317.0	426.0	293.0	343.0	307.0	151.0
TTACTCGGCGA	90.0		11.0		23.0	10.0	6.0		33.0
TGGACGTTTGC	463.0	188.0	227.0	584.0	447.0	104.0	208.0	260.0	397.0
GCTAACAGCGC	49.0	7.0	20.0	16.0	7.0	49.0	7.0	34.0	24.0
CTATTCTGGGG	57.0	28.0	69.0	48.0	54.0	73.0	36.0	138.0	120.0
TTGGACGGCAC	296.0	249.0	521.0	627.0	936.0	297.0	683.0	729.0	515.0
AAACGGGGCAT	507.0	101.0	238.0	78.0	382.0	281.0	183.0	443.0	157.0
GCTAACGATGC	522.0	94.0	155.0	225.0	95.0	325.0	381.0	90.0	308.0
CCTATAACGTG	106.0	50.0	106.0	22.0	57.0	43.0	170.0	102.0	10.0
CAATGGCTCGT	275.0	181.0	117.0	114.0	176.0	118.0	106.0	166.0	55.0
TACTTACTTAG	301.0	44.0	176.0	178.0	265.0	248.0	195.0	266.0	187.0
AACCTACGCTT	502.0	141.0	415.0	414.0	282.0	227.0	476.0	532.0	299.0
TTTACTTATCG	112.0	45.0	79.0	54.0	61.0	101.0	61.0	89.0	88.0
GTAGTCAATCA	172.0	26.0	43.0		18.0	70.0	219.0	31.0	55.0
ATTGGTTGCAT	263.0	67.0	51.0	28.0	46.0	59.0	127.0	129.0	50.0
TTTCGAATTAT	8.0
CCGTCACGTAA	336.0	278.0	631.0	771.0	959.0	549.0	1003.0	798.0	587.0
AAGCCGCGGTG	219.0	45.0	94.0	118.0	179.0	180.0	249.0	193.0	227.0
GCATACGCATA	375.0	429.0	1050.0	841.0	1752.0	914.0	930.0	1176.0	608.0
CATACGTAATG	153.0	10.0	129.0		152.0	27.0	19.0	32.0	156.0
ATCGCGCAAGT	516.0	1215.0	2245.0	2674.0	4124.0	2465.0	2316.0	3596.0	2005.0
TACGCGGTTAC	524.0	35.0	86.0	148.0	148.0	67.0	131.0	110.0	108.0
AGTACGCAACT	40.0		52.0			21.0	85.0
ATGATCGGTTA	38.0	6.0	25.0	22.0	11.0	7.0
ACTTCTGTAAA	152.0	44.0	163.0	52.0	53.0	47.0	23.0	220.0	54.0
ATCGGCGTGTG	96.0	155.0	245.0	332.0	656.0	290.0	427.0	445.0	382.0
CGTCTCGCCTA	592.0	2275.0	4991.0	4582.0	7412.0	4380.0	5511.0	5712.0	4065.0
TGGAAACGATC	911.0	298.0	633.0	649.0	757.0	553.0	658.0	590.0	475.0
GGCGATATGCC	150.0	60.0	55.0	25.0	147.0	37.0	79.0	152.0	115.0
GCAAAAGATTC	296.0	160.0	264.0	499.0	469.0	674.0	517.0	661.0	487.0
GATTTATGTCC	644.0	54.0	160.0	120.0	81.0	199.0	411.0	254.0	111.0
CGATAGCCGGG	83.0	51.0	154.0	182.0	171.0	243.0	275.0	127.0	136.0
CTTAGGTGGCG	128.0	74.0	167.0	105.0	160.0	126.0	125.0	278.0	124.0
CAACCGACGTT	295.0	1739.0	3379.0	5053.0	8150.0	4079.0	4364.0	5513.0	2965.0
ATCGACTAACA	278.0	63.0	184.0	192.0	141.0	207.0	284.0	194.0	219.0
CGGTTCGACTT	183.0	73.0	123.0	332.0	178.0	54.0	110.0	238.0	90.0
GGATTCATACC	44.0		42.0	45.0	192.0	26.0		28.0	19.0
GCATTGACCGT	531.0	361.0	653.0	941.0	661.0	590.0	1112.0	941.0	555.0
AGATAAGCGCC	672.0	73.0	180.0	155.0	246.0	240.0	173.0	271.0	373.0
AATTGCGTACA	119.0	54.0	114.0	80.0	207.0	119.0	127.0	177.0	44.0
GATGCGAAAAT	137.0	10.0	37.0	88.0	42.0		134.0	68.0	11.0
TTCGTATCGGA	1319.0	316.0	850.0	665.0	1011.0	689.0	1085.0	851.0	713.0
TAGGTAACTAT	85.0	19.0	89.0	119.0	116.0	88.0	140.0	121.0	80.0
ATCTATAAGGT	209.0	176.0	367.0	162.0	298.0	519.0	412.0	558.0	389.0
GACCGTATGGA	196.0	86.0	197.0	172.0	413.0	181.0	201.0	349.0	284.0
CGGATTGGTGG	1090.0	256.0	670.0	484.0	730.0	482.0	1101.0	1011.0	594.0
GCGATCGTCGA	249.0	43.0	107.0	196.0		78.0	221.0	238.0	89.0
TTTCGCATTCA	167.0	55.0	97.0	132.0	155.0	138.0	172.0	37.0	126.0
CCTAAGAGTAG	377.0	33.0	48.0	131.0	29.0	158.0	116.0	72.0	60.0
AAACACGGCGT	170.0	25.0	69.0	56.0	64.0	28.0	86.0	55.0	64.0
TATATCGTGTA	293.0	2416.0	5143.0	4502.0	6842.0	5919.0	6247.0	7388.0	4451.0
TGGCTCTCGAT	6.0
GGTGATCGGCG	34.0	64.0	61.0	119.0	103.0	66.0	92.0	143.0	157.0
TGACCGACCGC	491.0	70.0	274.0	155.0	404.0	262.0	283.0	298.0	122.0
AAATGTCGATT	180.0	33.0	66.0	26.0	75.0	114.0	25.0	104.0	136.0
GAATTGCGAAC	236.0	10.0	79.0	22.0	32.0	62.0	54.0	47.0	62.0
CAGTTGTTCGA	13.0
CTCATCTATAG	508.0	39.0	114.0	82.0	119.0	190.0	128.0	142.0	316.0
GATACTACGAG	146.0	22.0	46.0	37.0	104.0	42.0	35.0	95.0	35.0
TTAATCGTTTC	974.0	59.0	224.0	86.0	198.0	294.0	221.0	362.0	172.0
CTTGTTATGAC	245.0	321.0	798.0	596.0	566.0	880.0	794.0	553.0	891.0
GCGCAACGTTT	431.0	51.0	172.0	116.0	342.0	99.0	530.0	230.0	192.0
GGCGCTAGGGG	18.0			17.0					12.0
CCATAGGTAGG	357.0	68.0	178.0	102.0	294.0	149.0	201.0	318.0	200.0
AAGGAGTCCGA	219.0	61.0	39.0	18.0	180.0	72.0	48.0	72.0	51.0
TGAACGATAGC	807.0	1584.0	3496.0	3766.0	4922.0	3730.0	4945.0	4641.0	3103.0
ACGCTTAGGCA	43.0	11.0	65.0		343.0	52.0	28.0	31.0	83.0
AAAATAAGTTC	149.0	13.0	22.0		9.0	32.0	72.0	18.0	51.0
ACTAAACGATT	6.0					13.0
GATCGAGGATC	43.0	10.0	52.0	136.0		32.0	115.0	12.0	7.0
GACGGCTACCG	24.0					36.0	43.0
CCGTGATCGGT	102.0	239.0	282.0	481.0	849.0	413.0	630.0	455.0	295.0
GTTCGATAGTA	513.0	1096.0	2025.0	1753.0	2078.0	2094.0	2687.0	2533.0	2116.0
GCACACGCTGA	80.0	48.0	214.0	233.0	195.0	232.0	191.0	311.0	257.0
TTTCGGTTATC	745.0	69.0	143.0	126.0	69.0	157.0	109.0	246.0	65.0
GGTAGCGTGTG	12.0	7.0				29.0
CTGAGACGATC	29.0	54.0	121.0	262.0	246.0	54.0	101.0	88.0	76.0
GAACTCACGAT	621.0	78.0	225.0	140.0	318.0	236.0	200.0	123.0	243.0
TACTAACGTTC	336.0	2999.0	6590.0	7826.0	11611.0	9461.0	10092.0	12099.0	7289.0
TGGACGGCGAG	124.0	125.0	258.0	49.0	93.0	114.0	91.0	55.0	139.0
ATGACGCGCTA	305.0	23.0	147.0	71.0	55.0	62.0	129.0	159.0	192.0
TTGGACGTCGT	274.0	1435.0	2593.0	2640.0	3555.0	2625.0	2867.0	3150.0	2097.0
CTTACCGCTGT	190.0	254.0	618.0	667.0	811.0	660.0	822.0	560.0	328.0
CTATGGTGTAT	447.0	125.0	107.0	121.0	437.0	296.0	207.0	183.0	270.0
GAGCATAGATG	291.0	425.0	906.0	875.0	1493.0	811.0	1365.0	1399.0	900.0
ACGGAAATTCG	265.0	1432.0	2623.0	3699.0	5087.0	4061.0	4392.0	5360.0	3792.0
AGTTGTTTAAC	41.0		26.0		16.0	18.0		33.0	25.0
TGGATTGGAAC	155.0	9.0	52.0	63.0	73.0	37.0	56.0	64.0	50.0
AGCGTAAAGAT	527.0	74.0	128.0	86.0	201.0	93.0	263.0	219.0	150.0
CGTATCGGCTT	25.0	28.0	40.0	33.0	16.0	20.0	16.0	7.0	58.0
GTACGAGATAC	181.0	1362.0	3069.0	3632.0	5119.0	3905.0	5258.0	6080.0	3648.0
AAGGTGTCGGG	483.0	98.0	245.0	118.0	410.0	150.0	240.0	261.0	146.0
AAGTTGGTCGC	607.0	35.0	172.0	191.0	45.0	43.0	148.0	130.0	133.0
TATCGTTGTTA	559.0	268.0	685.0	288.0	842.0	1146.0	1019.0	1001.0	618.0
TAGTTACGGCA	109.0	61.0	108.0	232.0	295.0	274.0	143.0	166.0	100.0
TTACACAGCAC	156.0	33.0	22.0		8.0	7.0	53.0	17.0	94.0
AAGAAACGTCC	282.0	179.0	315.0	288.0	417.0	599.0	236.0	294.0	224.0
GGTAGTAACGT	514.0	208.0	610.0	353.0	509.0	534.0	513.0	579.0	314.0
CTAACGCTTGA	297.0	19.0	102.0	44.0	133.0	75.0	126.0	56.0	185.0
TAGATAGCGAA	88.0	59.0	69.0	104.0	31.0	96.0	32.0	120.0	69.0
GCGTACTTACA	288.0	484.0	1167.0	1595.0	1543.0	1111.0	1216.0	1598.0	874.0
ACGGACCTATA	671.0	642.0	1584.0	1626.0	2116.0	1579.0	1963.0	2454.0	1494.0
TTACCGGATAA	15.0		8.0					34.0
CAGTTGGTACA	107.0	61.0	91.0	14.0	509.0	80.0	204.0	186.0	95.0
CGATCGTGTAT	106.0		30.0	76.0	10.0	33.0	110.0	94.0	7.0
AAACGGCGACT	443.0	35.0	138.0	51.0	283.0	165.0	258.0	227.0	72.0
CGAGAAAAATA	27.0	6.0	16.0		6.0	16.0	7.0	16.0
ACAGTCGAGTT	44.0		21.0	47.0		23.0		6.0
GCTGACTAAGA	111.0	22.0	50.0	20.0	292.0	61.0	119.0	122.0	15.0
CGACCGGTCAA	148.0	16.0	57.0	49.0	38.0	95.0	18.0	120.0	86.0
GGTAACGATAT	140.0	42.0	173.0	304.0	175.0	268.0	199.0	415.0	161.0
TACGTGTAGGT	955.0	452.0	738.0	787.0	1188.0	897.0	1328.0	1044.0	763.0
CGCGTCGAATT	289.0	20.0	130.0	99.0		75.0	106.0	64.0	27.0
TGTAGTAACGG	46.0	204.0	481.0	526.0	423.0	358.0	271.0	598.0	272.0
GAGTAGTAAAC	12.0	18.0	8.0		20.0	43.0	12.0	45.0	32.0
CTCGGACGCGT	16.0		9.0			62.0	23.0	15.0	14.0
CGAGATATGCG	105.0	77.0	145.0	16.0	20.0	14.0	16.0	26.0	25.0
GTTCGTGAGGC	48.0	15.0	33.0	28.0	44.0	14.0		80.0	60.0
AATAACGGGAG	231.0	304.0	718.0	954.0	1087.0	848.0	936.0	1238.0	836.0
AGGCGACAGTC	9.0	16.0	11.0
TTGCCGATGTA	300.0	113.0	374.0	150.0	335.0	236.0	457.0	437.0	378.0
GCGTACGTAAT	286.0	121.0	227.0	176.0	340.0	261.0	374.0	303.0	320.0
GCTGTTTATGA	135.0	237.0	609.0	575.0	764.0	769.0	1082.0	965.0	794.0
CGCCAGACGTA	56.0	21.0	34.0	50.0	76.0	38.0	36.0	35.0
CCTGACGGAAG	518.0	6341.0	13443.0	16411.0	20721.0	13000.0	17539.0	18933.0	12034.0
AGTTGATCGCT	543.0	120.0	271.0	301.0	249.0	343.0	294.0	320.0	204.0
ACAGTCGTAGA	77.0	12.0	45.0	15.0	95.0	12.0	50.0		35.0
CTTCAGCCGAC	170.0		10.0	31.0	9.0	54.0	41.0	21.0	23.0
CCATGCGGCGG	5.0
GCTCTCGAGTC	720.0	152.0	257.0	238.0	246.0	165.0	392.0	199.0	257.0
GAAAGATTCTG	158.0	43.0	71.0	41.0	40.0	87.0	180.0	114.0	46.0
CCGGCGTGTAA	209.0	51.0	203.0	77.0	29.0	116.0	191.0	160.0	154.0
CCAGAAAGTGT	217.0	171.0	392.0	475.0	452.0	676.0	721.0	780.0	350.0
GCCCAAAATAC	186.0	12.0	88.0	47.0	102.0	23.0	15.0	77.0	51.0
AATAACAGACG	144.0	7.0	12.0	15.0	10.0	35.0	56.0	25.0	46.0
CGTAACGCGTC	1013.0	211.0	455.0	590.0	979.0	216.0	708.0	678.0	337.0
ATCTTTCGCTG	348.0	81.0	219.0	210.0	163.0	236.0	164.0	509.0	194.0
TGTCTATCGCT	316.0	68.0	160.0	6.0	84.0	66.0	240.0	117.0	85.0
CTGCATCACGT	146.0	55.0	179.0	141.0	167.0	117.0	261.0	103.0	170.0
CATAGTCGTAT	667.0	170.0	427.0	450.0	675.0	339.0	500.0	900.0	301.0
ACATTCGATTT	34.0		7.0	6.0		14.0	19.0		27.0
CTATAGCTAAA	42.0	13.0	18.0			52.0	17.0	21.0	39.0
AAATGTCGAGG	275.0	152.0	336.0	224.0	380.0	416.0	197.0	400.0	386.0
GTCAACTGCGC	842.0	1403.0	3635.0	3325.0	4298.0	2793.0	3092.0	4281.0	2796.0
TAGACGAAAAT	232.0	155.0	392.0	208.0	383.0	400.0	571.0	440.0	368.0
AGTTAATCCCG	185.0	176.0	339.0	346.0	483.0	491.0	362.0	280.0	235.0
GGATATTCGGA	311.0	60.0	93.0	51.0	103.0	127.0	119.0	184.0	233.0
GGAGACCGGTT	430.0	104.0	249.0	213.0	326.0	430.0	270.0	347.0	269.0
ATTACGCTCGA	36.0		22.0	8.0			19.0		12.0
GATGACGGAAT	664.0	251.0	628.0	916.0	951.0	732.0	1054.0	1009.0	773.0
AGCTGTTATGG	572.0	54.0	124.0	182.0	86.0	126.0	287.0	200.0	151.0
TGACTAAACAG	581.0	166.0	502.0	507.0	348.0	378.0	549.0	587.0	320.0
AGCTTACGGCT	765.0	157.0	473.0	381.0	720.0	315.0	404.0	652.0	432.0
CGTCAGCTAAA	649.0	132.0	316.0	243.0	455.0	406.0	539.0	524.0	292.0
GATTGGTCGAC	337.0	48.0	84.0	71.0	158.0	153.0	166.0	281.0	150.0
ATAGCTAAAGT	332.0	42.0	82.0	61.0	193.0	137.0	116.0	129.0	135.0
CGTTTCATCAA	285.0	34.0	54.0	66.0	51.0	87.0	135.0	147.0	98.0
AACGTCACGCG	56.0		8.0	44.0		29.0	49.0		37.0
GGTTGGAAACT	420.0	239.0	385.0	446.0	466.0	442.0	483.0	499.0	408.0
GACTGGTATGT	762.0	156.0	277.0	502.0	416.0	444.0	340.0	268.0	367.0
GACGACGTACG	131.0	50.0	84.0	73.0	228.0	52.0	182.0	205.0	109.0
CATAAAACCGT	194.0	66.0	107.0	64.0	182.0	84.0	247.0	253.0	56.0
TATAGGCTAAT	203.0	42.0	41.0	21.0	101.0	60.0	134.0	106.0	91.0
GACGTCAATGA	199.0	133.0	435.0	750.0	583.0	451.0	605.0	495.0	443.0
ACTTATGAGAC	62.0	506.0	959.0	737.0	1512.0	1513.0	1357.0	1646.0	1029.0
CATCGTTATGG	505.0	343.0	611.0	796.0	941.0	720.0	885.0	1011.0	691.0
CATAACGAACC	18.0		7.0			38.0	6.0	6.0
GCGTTACGTTT	300.0	133.0	271.0	360.0	253.0	221.0	312.0	575.0	327.0
CCGTTAGATTG	303.0	30.0	158.0	298.0	333.0	127.0	184.0	145.0	150.0
CATGCGATAGT	732.0	290.0	689.0	1232.0	1010.0	811.0	727.0	991.0	393.0
GAACGTGTTTT	5.0
TTTACTTACGA	546.0	106.0	288.0	88.0	264.0	165.0	203.0	275.0	237.0
TTCAATATTTG	404.0	86.0	140.0	121.0	153.0	267.0	342.0	242.0	295.0
CTTGGAACGTG	658.0	95.0	372.0	291.0	520.0	189.0	362.0	416.0	149.0
GCTAGGTGTAG	1092.0	217.0	583.0	1016.0	762.0	658.0	1205.0	1111.0	521.0
CAATCGATTGG	29.0			16.0		10.0	10.0
ATGTATCATGG	201.0	44.0	139.0	106.0	204.0	128.0	231.0	378.0	201.0
CGCAAGTTGAT	223.0	35.0	101.0	112.0	82.0	133.0	96.0	47.0	201.0
TTAAACGACAA	154.0	28.0	101.0	43.0	62.0	68.0	84.0	100.0	117.0
TTACCGCATCA	516.0	3532.0	7453.0	12247.0	14737.0	9765.0	13805.0	18450.0	10375.0
TACGTCGGCAC	275.0	67.0	130.0	236.0	81.0	161.0	189.0	59.0	148.0
GTCAACGCGAG	193.0	17.0	73.0	46.0	156.0	153.0	11.0	65.0	36.0
TGACCGCTTGG	351.0	2317.0	4765.0	5941.0	7540.0	6871.0	7429.0	7806.0	5092.0
AAAATATACGT	585.0	11.0	37.0	16.0	94.0	91.0	86.0	89.0	45.0
GGTAGCCGACC	169.0	34.0	76.0	113.0	117.0	137.0	189.0	172.0	60.0
CAATAGATCCA	390.0	240.0	529.0	498.0	682.0	671.0	846.0	809.0	372.0
TGTGCAAGATG	583.0	193.0	497.0	443.0	920.0	493.0	628.0	549.0	247.0
CGGTGGTGTAT	7.0
TTGGAACGTTC	504.0	673.0	1177.0	1534.0	1812.0	1054.0	1148.0	1093.0	625.0
CTTATACGCAT	113.0	33.0	45.0		67.0	78.0	67.0	67.0	57.0
TAGTATACTAT	560.0	153.0	443.0	300.0	490.0	779.0	563.0	705.0	726.0
CGGTTCGCCAC	354.0	74.0	396.0	210.0	183.0	158.0	312.0	327.0	294.0
AAGCAGTACCG	97.0	158.0	351.0	437.0	843.0	423.0	526.0	510.0	450.0
ATCTATCGCTC	64.0	88.0	261.0	186.0	200.0	242.0	254.0	343.0	129.0
AAAGTTCGTAA	717.0	63.0	97.0	43.0	27.0	141.0	268.0	123.0	124.0
AAGACGTAAAG	465.0	55.0	97.0	166.0	117.0	108.0	144.0	196.0	142.0
GCGGATTGTGC	599.0	158.0	217.0	389.0	482.0	294.0	277.0	318.0	394.0
CCGCATACCGT	305.0	142.0	574.0	253.0	146.0	181.0	368.0	309.0	275.0
TTATTCGAAGC	678.0	353.0	764.0	837.0	1100.0	1172.0	1122.0	1384.0	730.0
ATGAGAGCTAC	10.0			35.0					11.0
TAAGTAAACGA	384.0	38.0	83.0	51.0	109.0	91.0	213.0	137.0	61.0
ATAGCGCTACA	919.0	1377.0	2474.0	2476.0	3243.0	2913.0	3738.0	4647.0	2351.0
AAACACGTACG	567.0	115.0	266.0	117.0	192.0	155.0	373.0	300.0	144.0
CTAAAGTTTAA	33.0	93.0	217.0	34.0		47.0	24.0	21.0	9.0
GGTCGATTGAA	239.0	90.0	166.0	133.0	277.0	186.0	136.0	185.0	294.0
TTACTTATGGA	611.0	82.0	45.0	41.0	123.0	171.0	246.0	276.0	115.0
CGGATGACGGC	311.0	98.0	145.0	190.0	529.0	112.0	204.0	252.0	113.0
CTCGACGCTAA	21.0	11.0		60.0		20.0	12.0	7.0
TAGGCGTGTTC	9.0		11.0	15.0		35.0			23.0
GATTCATTAGC	78.0			31.0	10.0	49.0	25.0	89.0	6.0
AGCCGGGCATC	101.0	29.0	49.0	38.0	188.0	122.0	165.0	164.0	123.0
CATGAGTAGAT	56.0		10.0		15.0	81.0		10.0	11.0
ACGATTCGACT	98.0	31.0	86.0	79.0	370.0	106.0	121.0	175.0	199.0
GGTAGCGTCAG	513.0	231.0	308.0	600.0	564.0	352.0	373.0	634.0	349.0
GTTATAAAACG	219.0		26.0	53.0	35.0	52.0	18.0	72.0	24.0
CCGTTAGGTAA	342.0	64.0	271.0	535.0	619.0	433.0	323.0	510.0	355.0
CAGTCGTTTCG	168.0	29.0	83.0	84.0	115.0	141.0	144.0	164.0	49.0
CGATCGGTATC	61.0	18.0	14.0	34.0		12.0	44.0	17.0
AGCAAGTTAGA	405.0	328.0	912.0	1129.0	1288.0	802.0	1269.0	781.0	900.0
AACAAGATGCG	46.0	52.0	195.0	281.0	87.0	182.0	343.0	140.0	188.0
CGAGCGCGATC	313.0	47.0	99.0	78.0	25.0	137.0	172.0	54.0	136.0
GGTTGAACGGG	121.0	49.0	135.0	132.0	278.0	240.0	129.0	198.0	110.0
TTGTGGACGTA	41.0		16.0	24.0			25.0	16.0
TTTTCATTGTG	309.0	15.0	26.0		17.0	118.0	64.0	47.0	91.0
CGGGTTAGCCG	159.0	26.0	118.0	24.0	180.0	46.0	79.0	52.0	64.0
CGTGACTATGC	580.0	123.0	268.0	352.0	77.0	222.0	412.0	406.0	189.0
AACGGTGCGGT	307.0	1170.0	2289.0	3227.0	4067.0	2354.0	3109.0	3254.0	2525.0
ATATGCTTCTA	78.0	14.0	49.0		7.0	35.0	60.0	8.0	127.0
CGATAAAAAGG	404.0	23.0	96.0	61.0	144.0	70.0	184.0	136.0	121.0
ATTCTAATGAA	40.0		20.0			6.0	6.0		30.0
TAGCAACGAAG	543.0	445.0	873.0	1093.0	1182.0	743.0	852.0	1030.0	687.0
TAAGCGTTAGC	483.0	73.0	114.0	93.0	152.0	133.0	88.0	91.0	166.0
TAATCGTCCGC	540.0	174.0	428.0	293.0	487.0	498.0	369.0	315.0	319.0
GACGTGTGGAC	174.0	64.0	146.0	172.0	224.0	137.0	195.0	135.0	138.0
TGCATATGCGG	474.0	67.0	123.0	52.0	290.0	96.0	165.0	209.0	179.0
GACGATTCGAC	79.0	45.0	87.0	30.0	87.0	38.0	66.0	181.0	21.0
TACCCGTAGAG	711.0	134.0	186.0	103.0	163.0	172.0	154.0	179.0	186.0
TTTATCGAAGA	30.0	10.0	8.0	13.0	223.0	10.0	10.0	72.0
CGCGTCGTGCA	238.0	323.0	848.0	996.0	1201.0	548.0	1599.0	2085.0	485.0
TACTCGGAGCT	98.0	28.0	87.0	47.0	116.0	36.0	153.0	153.0	86.0
GCGCGACTATG	16.0			13.0			46.0		53.0
TGTACGCGGTT	6.0		23.0
CACCCTTTGCG	164.0	718.0	1566.0	1828.0	2421.0	1893.0	1734.0	2166.0	1663.0
TTCCGGTAACG	344.0	621.0	1558.0	1350.0	2009.0	1721.0	2017.0	2042.0	1554.0
GGATAGCCTTA	210.0	21.0	97.0	23.0	7.0	103.0	39.0	87.0	96.0
CTCCGACTGGG	366.0	275.0	827.0	530.0	699.0	675.0	861.0	966.0	821.0
GGCGCTAAACG	514.0	70.0	138.0	114.0	223.0	166.0	147.0	138.0	213.0
CGGGGCGTGAT	549.0	47.0	134.0	148.0	344.0	274.0	146.0	53.0	47.0
AGGTAACGTAA	253.0	510.0	894.0	1292.0	1703.0	1145.0	1268.0	1684.0	1637.0
TAGCGACTAAC	162.0	63.0	98.0	113.0	168.0	200.0	148.0	95.0	139.0
TGAATCAATGC	287.0	77.0	164.0	417.0	398.0	259.0	232.0	418.0	356.0
ACAGTTAAGTT	637.0	283.0	573.0	541.0	705.0	746.0	853.0	948.0	916.0
GGTAGAACGAT	187.0	181.0	340.0	285.0	522.0	351.0	333.0	270.0	342.0
CATTCTCGTGG	525.0	62.0	242.0	417.0	194.0	217.0	292.0	164.0	122.0
GATCTATCAAA	23.0			6.0			39.0	15.0
CAGATCGGGGC	427.0	413.0	651.0	822.0	1096.0	592.0	600.0	880.0	602.0
TATTTATTCGC	576.0	75.0	278.0	89.0	255.0	373.0	427.0	290.0	368.0
GCCGAATCGTG	61.0	82.0	65.0	25.0	46.0	33.0	76.0	45.0	69.0
CAAAGTATCTC	567.0	160.0	465.0	226.0	311.0	323.0	391.0	784.0	400.0
AGGATCGTAAA	305.0	106.0	360.0	250.0	416.0	139.0	457.0	370.0	214.0
AGTTATTCCGT	97.0	70.0	187.0	88.0	163.0	142.0	199.0	148.0	150.0
ATCTAGGTAGA	126.0	75.0	214.0	139.0	199.0	249.0	233.0	205.0	175.0
TGAGAGCTACC	43.0	31.0	19.0	20.0		64.0	92.0	87.0	49.0
TATCTCACGAT	634.0	602.0	1194.0	1091.0	1863.0	2048.0	2128.0	2209.0	809.0
GATCTCGATTT	152.0	20.0	32.0	52.0	15.0	40.0	7.0	9.0	36.0
TGAGACGTACC	319.0	127.0	201.0	461.0	233.0	138.0	220.0	291.0	77.0
GCAAGTTGATG	457.0	166.0	130.0	125.0	113.0	323.0	238.0	234.0	148.0
GGTTTCATAAG	431.0	77.0	266.0	101.0	177.0	228.0	227.0	301.0	170.0
TAGACGCGGTG	7.0						11.0
AATGGACGTTC	19.0	35.0	104.0	108.0	140.0	12.0	177.0	106.0	127.0
AGCGTCGAACC	479.0	585.0	1172.0	1522.0	1273.0	1438.0	1007.0	1270.0	841.0
ATGCTTGACGC	113.0	63.0	133.0	180.0	126.0	94.0	211.0	75.0	95.0
CTCATTGTGCG	58.0	25.0	92.0	95.0	106.0	91.0	109.0	145.0	123.0
TAGCTACGGAC	53.0	15.0	30.0	28.0	29.0	18.0	11.0	22.0
CGTCGGATAAT	54.0	18.0	72.0	25.0	33.0	17.0	71.0	54.0	64.0
ATAACGTGAAT	388.0	164.0	342.0	189.0	311.0	147.0	214.0	320.0	231.0
CCTAAAATAAG	54.0	6.0	46.0	6.0	49.0	51.0	24.0	68.0	33.0
AGTTCGACTTC	23.0	19.0	25.0
GAGCGCTATTC	165.0	7.0	16.0	8.0	15.0	81.0	26.0	64.0	56.0
GGCTTACGCAT	404.0	101.0	201.0	354.0	232.0	337.0	550.0	227.0	276.0
CAACTAAGGTG	93.0	78.0	122.0	211.0	440.0	233.0	212.0	266.0	185.0
TGCAGGACGTG	153.0	153.0	496.0	413.0	801.0	306.0	612.0	453.0	264.0
TAACATAGTAA	348.0	283.0	498.0	430.0	652.0	900.0	1215.0	974.0	1061.0
GCAAAATCGTC	267.0	76.0	228.0	302.0	314.0	319.0	293.0	300.0	175.0
GATTCCTATAT	170.0		12.0	31.0	20.0	79.0	27.0	46.0	115.0
TGTCGAAATCG	613.0	112.0	245.0	173.0	204.0	189.0	491.0	510.0	297.0
CGGGCGTGACG	8.0			34.0					6.0
GTACCGTTGTT	1963.0	395.0	650.0	827.0	1160.0	720.0	1084.0	731.0	913.0
CGTCGATATAG	371.0	204.0	543.0	698.0	840.0	912.0	711.0	733.0	613.0
ACCATTACGTG	16.0	6.0	11.0	49.0		78.0	51.0	6.0	23.0
AATAGTCATTG	164.0	6.0	25.0	7.0	69.0	49.0	9.0		11.0
AGCGTCGAAGT	15.0			6.0				35.0
CCTCGACTTAG	608.0	94.0	316.0	137.0	347.0	425.0	516.0	344.0	332.0
AGTAATCGCTT	48.0		7.0	8.0					44.0
CCAGTAGTAGC	196.0	34.0	106.0	114.0	8.0	103.0	142.0	25.0	50.0
ACGTTTAATTA	524.0	38.0	118.0	87.0	195.0	145.0	156.0	296.0	92.0
CAATCGCTGAA	141.0	9.0	33.0	40.0	8.0	51.0	320.0	131.0	45.0
CATCAACTGGG	243.0	15.0	43.0	142.0	108.0	118.0	204.0	196.0	79.0
TGGAAATTGGC	183.0	8.0	22.0		56.0	15.0	58.0	22.0	28.0
TTCTATAGATT	416.0	45.0	64.0	23.0	25.0	119.0	215.0	120.0	151.0
TTCGCTTATGC	50.0	146.0	361.0	15.0	45.0	72.0	87.0	63.0	40.0
CCTATCGTCTT	322.0	177.0	227.0	434.0	734.0	303.0	243.0	407.0	252.0
GTGTCGGCGAC	87.0	50.0	85.0	62.0	121.0	114.0	73.0	75.0	133.0
GTAGATATTTC	1486.0	101.0	203.0	150.0	222.0	252.0	383.0	312.0	261.0
CTCCAATGGGA	106.0	25.0	23.0	219.0	29.0	22.0	22.0	20.0	39.0
CAACGTTATAG	364.0	78.0	92.0	76.0	253.0	110.0	112.0	57.0	133.0
AAGATCGCGCA	306.0	39.0	85.0	99.0	313.0	35.0	72.0	50.0	71.0
AACTATGGGGT	279.0	27.0	77.0	58.0	28.0	231.0	162.0	167.0	154.0
TGGTTGCGATA	736.0	1822.0	3419.0	2968.0	4523.0	2989.0	4701.0	4359.0	3381.0
GAATCGCTTAG	354.0	207.0	659.0	494.0	648.0	875.0	550.0	742.0	601.0
GTCCGACATGC	297.0	1605.0	3823.0	5854.0	5925.0	4366.0	5238.0	6647.0	3581.0
GCGTCAAATAC	860.0	388.0	584.0	843.0	1412.0	1052.0	1180.0	1449.0	931.0
ATGCTTCTTGA	248.0	28.0	9.0	32.0	123.0	95.0	72.0	54.0	90.0
AGTCGGACGTG	106.0	102.0	157.0	101.0	233.0	89.0	260.0	226.0	147.0
CCTTACGCCGT	154.0	40.0	59.0	27.0	13.0	63.0	102.0	30.0	48.0
CCGAGTGCCGA	10.0				142.0		17.0	6.0
CATTCGTCAGC	548.0	98.0	158.0	87.0	270.0	89.0	433.0	195.0	272.0
GAATGCGGGGC	763.0	81.0	165.0	408.0	236.0	243.0	153.0	396.0	78.0
CCAATACTACG	307.0	35.0	92.0	108.0	157.0	70.0	288.0	137.0	51.0
TTTGCGAATAA	644.0	50.0	48.0	203.0	116.0	116.0	150.0	225.0	231.0
CACCCGTAATC	520.0	67.0	205.0	185.0	98.0	231.0	163.0	187.0	320.0
GACCTCGACTG	183.0		52.0	31.0	54.0	43.0	44.0	80.0	81.0
CCTAATCGAGT	149.0	237.0	452.0	266.0	831.0	400.0	590.0	634.0	280.0
CACTATGCTCA	190.0	58.0	118.0	238.0	99.0	32.0	129.0	99.0	47.0
CGATTATGACG	158.0	153.0	491.0	338.0	481.0	535.0	447.0	466.0	427.0
CGAGTAGCGAG	371.0	574.0	1058.0	1428.0	2007.0	1172.0	1614.0	1391.0	1039.0
TGACGCGAGTG	12.0						68.0	10.0	19.0
GGTGGCGCTAT	382.0	4047.0	7843.0	10598.0	15179.0	11760.0	13448.0	13989.0	8566.0
ATAACGTGAGC	651.0	490.0	986.0	992.0	1691.0	1080.0	1422.0	1796.0	937.0
CCCGATAAGTT	46.0				20.0			55.0
CCGAGACGTAG	82.0	28.0	29.0	14.0	18.0	41.0	154.0	151.0	76.0
AATTCTAACGG	78.0		25.0	10.0	22.0	52.0		40.0	45.0
GGTGCGAATGC	826.0	106.0	183.0	166.0	389.0	328.0	624.0	247.0	361.0
TATATCAATAG	6.0
ATTAATCACGG	158.0	18.0	71.0	30.0	44.0	9.0	92.0	51.0	11.0
GACGCATCGGC	82.0	19.0	8.0	13.0	16.0	36.0	13.0	21.0	57.0
TGACCGGCACG	261.0	20.0	152.0	118.0	321.0	11.0	166.0	150.0	29.0
AGATCGTAGAG	216.0	150.0	302.0	201.0	443.0	187.0	585.0	249.0	233.0
TGGTCGTGACT	303.0	4368.0	9717.0	12831.0	14115.0	10055.0	11016.0	12842.0	8415.0
TTTTCGGGATA	340.0	81.0	212.0	114.0	139.0	159.0	195.0	228.0	108.0
AAAGATAACCC	185.0	25.0	23.0	26.0	64.0	35.0	70.0	75.0	89.0
TATGGCGCTAT	138.0	95.0	120.0	296.0	261.0	278.0	576.0	278.0	152.0
TTGGTCGGATG	619.0	158.0	413.0	297.0	388.0	280.0	362.0	454.0	291.0
CTCTTATTCCG	240.0	21.0	83.0	54.0	61.0	32.0	33.0	115.0	50.0
ACATTAATCGG	20.0			7.0	88.0	21.0	26.0	12.0	29.0
ATGCGATTCCG	65.0							9.0	9.0
ATGCGCGAGCA	154.0	27.0	163.0	94.0	96.0	42.0	151.0	91.0	92.0
ACGTTTCTAAA	584.0	102.0	268.0	123.0	200.0	170.0	360.0	329.0	229.0
TTACCGTCGAG	606.0	206.0	428.0	284.0	958.0	449.0	608.0	300.0	339.0
TTCGCATCGTC	640.0	928.0	2506.0	1914.0	3092.0	2086.0	3191.0	3401.0	1500.0
GTTCATTGACG	169.0	28.0	16.0	54.0	131.0		41.0	50.0	16.0
TTTTCGTTTAA	11.0						26.0	7.0	10.0
GTCCGTCGGCA	341.0	49.0	152.0	116.0	76.0	22.0	185.0	88.0	149.0
AAGTTACCGTA	293.0	90.0	84.0	112.0	413.0	163.0	161.0	147.0	209.0
TTTTGATCACG	368.0	20.0	28.0	34.0	43.0	112.0	161.0	131.0	60.0
GTTGTACGAGA	255.0	21.0	148.0	129.0	442.0	161.0	243.0	127.0	119.0
CGACGCTAATT	12.0
GCTTATCGGGC	79.0		12.0		52.0		25.0	108.0	13.0
GCGTAACTAGA	114.0	33.0	61.0	68.0	28.0	28.0	60.0	50.0	74.0
ATAGCGATAGA	23.0	20.0	25.0	79.0	35.0	36.0	111.0	121.0	27.0
CGGACGAAGTT	212.0	57.0	305.0	93.0	279.0	311.0	320.0	314.0	153.0
GCGAATCGTTA	20.0		8.0	40.0	73.0	7.0	51.0		45.0
ACGAGAATGCG	9.0
CTTAATCGATT	826.0	927.0	1768.0	1990.0	2061.0	2795.0	2391.0	2662.0	2057.0
CTAACGTGTTT	1076.0	168.0	358.0	311.0	409.0	412.0	267.0	548.0	382.0
AACTCGTGTTC	787.0	74.0	106.0	127.0	207.0	242.0	314.0	286.0	321.0
ATCACGTTAGC	194.0	87.0	229.0	110.0	420.0	97.0	259.0	361.0	108.0
TGTTATTACCA	186.0	108.0	186.0	85.0	291.0	187.0	294.0	194.0	318.0
CGCTTGTACCT	46.0	225.0	445.0	339.0	758.0	445.0	357.0	663.0	489.0
TACGAAATGCG	399.0	38.0	66.0	101.0	78.0	85.0	129.0	92.0	202.0
TTACAATTTGC	167.0	674.0	1248.0	1781.0	2476.0	2541.0	2267.0	2528.0	1759.0
GCGGCGTGCAA	777.0	124.0	281.0	477.0	447.0	380.0	431.0	288.0	314.0
ATACATGCTAG	185.0	12.0	59.0	46.0	19.0	138.0	33.0	102.0	7.0
ACAAGATAGCT	213.0	522.0	1023.0	1414.0	1850.0	1575.0	983.0	1518.0	926.0
CTCGAGGATCG	106.0	15.0	49.0	67.0	78.0	74.0	82.0	36.0	51.0
TACTAAAGTTC	329.0	111.0	295.0	348.0	459.0	434.0	225.0	735.0	296.0
ATATTTTCGAA	339.0	19.0	24.0	30.0	106.0	70.0	33.0	84.0	45.0
GACTACGAACG	19.0		13.0	16.0	73.0	41.0	72.0	33.0	17.0
ACTAACGGCTG	23.0	35.0	50.0	139.0	67.0	48.0	34.0	70.0	23.0
CTGAAGTTACA	231.0	78.0	147.0	102.0	270.0	115.0	145.0	276.0	77.0
TAGTATCTCGG	16.0		6.0		6.0		7.0
ATAACGACATG	245.0	86.0	214.0	153.0	239.0	249.0	210.0	300.0	198.0
GAGCATTTATT	183.0	23.0	55.0		77.0	56.0	41.0	17.0	35.0
ATCGTCTTGGT	745.0	126.0	151.0	188.0	286.0	135.0	345.0	478.0	205.0
TTCTATACGAG	307.0	2267.0	5628.0	4779.0	7178.0	7109.0	6675.0	7217.0	5378.0
TTCATTGGGAA	270.0	75.0	158.0	92.0	58.0	7.0	138.0	67.0	87.0
AATGCGGAGAC	75.0	13.0	23.0	47.0			65.0	11.0	21.0
TGCGGAGTAGT	585.0	192.0	296.0	403.0	523.0	404.0	303.0	297.0	356.0
TGAGTATCGGC	614.0	154.0	334.0	365.0	166.0	229.0	530.0	263.0	175.0
TTGCGGAGTAA	99.0	27.0	22.0		32.0	52.0	57.0	25.0	90.0
CGGGAGTACGT	245.0	100.0	184.0	161.0	229.0	113.0	236.0	356.0	156.0
ACTCGTAATTT	639.0	1096.0	1968.0	2052.0	3398.0	3173.0	2992.0	4503.0	2654.0
ATCGATTTCGG	100.0	51.0	87.0	54.0	58.0	36.0	78.0	154.0	41.0
AGATTCTATTC	446.0	127.0	303.0	163.0	238.0	594.0	587.0	381.0	386.0
CGTGCGCTATA	744.0	256.0	802.0	545.0	871.0	497.0	983.0	827.0	572.0
GCAAGATTCTA	982.0	97.0	282.0	168.0	285.0	188.0	381.0	327.0	288.0
AGTGTAACGCC	149.0	483.0	1166.0	1453.0	1575.0	1072.0	1311.0	1425.0	841.0
GGTAGCTAGGT	829.0	269.0	555.0	201.0	480.0	700.0	577.0	475.0	446.0
ATCGACGCCGG	122.0	7.0	67.0	142.0	99.0	162.0	61.0	49.0	62.0
CATTGTCTATC	11.0	22.0	12.0				22.0
CTTCTAACAGA	204.0	97.0	78.0	74.0	155.0	89.0	211.0	98.0	111.0
ACTCGTTAGAC	25.0	85.0	172.0	141.0	623.0	214.0	267.0	343.0	297.0
GGTGTAACTAT	381.0	82.0	132.0	88.0	345.0	190.0	180.0	197.0	67.0
TATGGTAACAA	185.0	65.0	228.0	190.0	174.0	116.0	138.0	226.0	94.0
TATTGCGCTAG	244.0	53.0	24.0	13.0	31.0	52.0	48.0	6.0	91.0
TTGGATCGCTA	100.0	46.0	122.0	102.0	93.0	107.0	255.0	143.0	82.0
TTAGCCAATAC	882.0	112.0	192.0	201.0	327.0	185.0	275.0	402.0	323.0
CAGATCGTTTA	86.0	24.0	89.0	49.0	50.0	32.0	97.0	24.0	59.0
TATCTAGCGAA	293.0	27.0	54.0	67.0	6.0	43.0	91.0	193.0	88.0
TTGGACGAGAA	75.0	185.0	405.0	514.0	780.0	430.0	395.0	412.0	199.0
CAAGCGTAGAA	152.0	379.0	937.0	984.0	1217.0	938.0	887.0	1374.0	853.0
TATCGCGTATG	479.0	531.0	1330.0	1148.0	1326.0	969.0	1132.0	1689.0	817.0
ACGACCCGTTC	9.0
AGCCCGTTCCA	164.0	61.0	217.0	182.0	188.0	108.0	256.0	174.0	110.0
ACTTCGCTCTA	20.0	46.0	168.0	159.0	143.0	163.0	233.0	209.0	80.0
AACTCTTCGTT	37.0	19.0	15.0	12.0	22.0	21.0	11.0		66.0
GTATCGGCCAA	936.0	348.0	486.0	750.0	1100.0	710.0	818.0	977.0	671.0
CAAGTTACGAA	288.0	996.0	2111.0	2355.0	3671.0	2886.0	3080.0	3366.0	1983.0
CCTAATCGTGT	193.0	119.0	131.0	96.0	199.0	27.0	15.0	245.0	206.0
CTCTTACTCGG	207.0	49.0	54.0	19.0	40.0	222.0	184.0	113.0	51.0
TGAAAGTGTAC	375.0	3324.0	7039.0	7871.0	11116.0	9258.0	10951.0	13815.0	8519.0
CCCGAATTCTA	52.0	38.0	6.0	54.0	8.0	12.0	20.0	29.0	12.0
TGATTACGCGG	5.0
ATATCGACACC	32.0	13.0	10.0			45.0	65.0		17.0
GGTAAAGCAGC	116.0	74.0	169.0	71.0	81.0	205.0	334.0	130.0	136.0
TAGGACGCATC	180.0	231.0	810.0	1024.0	1182.0	528.0	633.0	975.0	318.0
TTCGGAAGTGT	167.0	26.0	82.0	225.0	346.0	78.0	154.0	66.0	80.0
ACTGGTAGAGG	277.0	296.0	487.0	850.0	789.0	643.0	825.0	806.0	523.0
CTAGTACAAAT	588.0	72.0	295.0	194.0	195.0	108.0	343.0	235.0	122.0
CAGTTATGGAC	377.0	198.0	281.0	351.0	220.0	536.0	610.0	311.0	416.0
CAAGATTGTTA	124.0	28.0	39.0	176.0	110.0	59.0	33.0	9.0	21.0
TAGTCATAACC	630.0	93.0	231.0	164.0	413.0	160.0	230.0	142.0	196.0
GGTTATGCGCT	214.0	593.0	1188.0	1584.0	2172.0	1375.0	1616.0	1716.0	932.0
CAAGTCGTAGA	731.0	649.0	1144.0	1255.0	1093.0	868.0	1443.0	1681.0	718.0
AACGCCGGTAT	868.0	440.0	865.0	875.0	1389.0	1537.0	1851.0	1645.0	1363.0
TTGTTATAGCA	199.0	46.0	89.0	57.0	82.0	201.0	176.0	100.0	20.0
CAGAAATGCGC	19.0				221.0		27.0
GGCTACGGTGT	25.0	31.0	21.0	6.0	49.0	10.0	20.0	88.0	23.0
CCTTCGCCAAG	463.0	54.0	160.0	237.0	130.0	85.0	134.0	203.0	54.0
CTAGAAGTTAG	22.0	15.0	11.0			7.0
CTAAGCATTTC	831.0	47.0	165.0	273.0	171.0	279.0	146.0	419.0	251.0
ACCCTAGTATA	132.0	52.0	115.0	42.0	88.0	64.0	135.0	19.0	24.0
GTCTCGAAGCG	397.0	121.0	177.0	263.0	269.0	225.0	210.0	242.0	139.0
AACTCGTAAAC	323.0	2400.0	5549.0	5663.0	8478.0	7880.0	7952.0	10000.0	6444.0
AAATCGTGTAT	637.0	137.0	291.0	164.0	152.0	296.0	258.0	566.0	330.0
TTACGGCTACC	714.0	3334.0	7114.0	7289.0	11314.0	8040.0	8249.0	10184.0	5445.0
TGCTACACCAC	288.0	87.0	171.0	323.0	300.0	210.0	359.0	376.0	356.0
GGCATCGTGAG	13.0		9.0			10.0	10.0	35.0
TGAGAAAACAG	795.0	114.0	188.0	174.0	359.0	256.0	566.0	479.0	295.0
ATTGGCTTATA	427.0	409.0	812.0	631.0	765.0	1026.0	700.0	1415.0	636.0
GCGGGATATAC	717.0	113.0	267.0	208.0	128.0	214.0	242.0	414.0	198.0
CAACTGGTATT	878.0	172.0	529.0	298.0	310.0	779.0	569.0	516.0	547.0
TAATTTCGGGT	463.0	291.0	685.0	649.0	713.0	1172.0	555.0	1107.0	705.0
ATCTTAGTGAA	310.0		63.0	96.0	102.0	43.0	98.0	158.0	66.0
GAACTCGCGCA	132.0	16.0	44.0	173.0		103.0	54.0	79.0	53.0
ACGCTGACGAC	303.0	588.0	1776.0	1837.0	1889.0	1542.0	1446.0	1792.0	909.0
TGCTACGCACT	305.0	357.0	779.0	679.0	883.0	871.0	1416.0	1008.0	828.0
TATAGCCGAAG	1233.0	605.0	1525.0	1099.0	1589.0	1705.0	1836.0	2272.0	1347.0
ATGTACCGCTG	166.0	399.0	482.0	512.0	1080.0	597.0	406.0	636.0	383.0
GAGCATCGGTG	130.0	45.0	34.0	12.0	67.0	26.0	64.0	6.0	136.0
TGGTGGTCATA	182.0	18.0	57.0	29.0	121.0	22.0	81.0	6.0	68.0
TAGCGATTAGA	343.0	94.0	145.0	163.0	405.0	141.0	429.0	398.0	223.0
TATAGATTGCC	1505.0	91.0	351.0	220.0	162.0	332.0	253.0	265.0	260.0
GGTAGCGTCTC	396.0	240.0	715.0	756.0	723.0	555.0	1136.0	704.0	532.0
GCAATCTTACC	70.0	23.0	29.0		23.0	20.0	38.0	8.0	8.0
ACCATGCGGCG	29.0			14.0	8.0			8.0	7.0
ACACGATTCAA	130.0	14.0	119.0	82.0	25.0	28.0	48.0	42.0	45.0
GTATAAGAGCT	493.0	20.0	30.0	45.0	55.0	109.0	190.0	104.0	148.0
TAAAAACAGCG	262.0	28.0	42.0	11.0	13.0	68.0	84.0	78.0	33.0
ACCGCACGCTA	47.0	20.0	140.0	136.0	89.0	61.0	101.0	146.0	67.0
AATCGACGACG	14.0			15.0			12.0	7.0
CGATGTATCTA	286.0	32.0	58.0	63.0	59.0	123.0	141.0	158.0	64.0
ACTATCGTAAC	214.0	45.0	74.0	92.0	142.0	97.0	86.0	52.0	125.0
GTTAAGTCATA	267.0	320.0	891.0	503.0	662.0	1055.0	836.0	1017.0	795.0
GTACTATGCTA	215.0	217.0	563.0	621.0	611.0	554.0	453.0	393.0	362.0
TGTGCGATAGA	6.0	9.0	9.0		64.0	38.0		15.0
TTTCCGTCAAA	83.0	851.0	1966.0	1887.0	3278.0	2535.0	3301.0	3419.0	2184.0
AATCAACGGTA	291.0	49.0	88.0	100.0	160.0	165.0	80.0	576.0	152.0
TTAGGACGGTA	249.0	548.0	1326.0	1065.0	1535.0	1166.0	1486.0	1391.0	1122.0
GCTTAGACGTA	291.0	160.0	188.0	125.0	121.0	118.0	292.0	195.0	141.0
TGATTATGCGA	484.0	317.0	519.0	294.0	658.0	549.0	632.0	886.0	434.0
ATAATCGCTAG	10.0	17.0	28.0
GCGGACCTCGG	264.0	620.0	1325.0	1220.0	1370.0	984.0	1412.0	1317.0	1235.0
ATCGTACTTAC	290.0	711.0	1687.0	2373.0	3133.0	2379.0	2214.0	2721.0	1863.0
AGACAAATCGC	187.0	250.0	686.0	667.0	1036.0	791.0	1085.0	927.0	711.0
TTGCGAAATGT	63.0	9.0	39.0	13.0	96.0		39.0		28.0
CTTCTACGAAA	597.0	45.0	318.0	112.0	161.0	201.0	240.0	184.0	165.0
CCCGTGGACCT	48.0	16.0	71.0			8.0	59.0	73.0	47.0
CAACGCGTCAG	141.0	124.0	374.0	238.0	384.0	192.0	402.0	419.0	194.0
CCACGTCGTGC	259.0	44.0	163.0	193.0	555.0	301.0	213.0	179.0	95.0
ATACGTTTATT	784.0	123.0	201.0	77.0	131.0	242.0	351.0	254.0	314.0
GTCATATACGA	225.0	80.0	56.0	168.0	64.0	134.0	163.0	323.0	96.0
CCTTCGTACAG	16.0		11.0		6.0
AAGATTCGTTG	809.0	49.0	68.0	125.0	50.0	310.0	170.0	129.0	278.0
TTTCACGGGCA	306.0	270.0	593.0	32.0	94.0	83.0	101.0	93.0	72.0
AATCGTAAACT	569.0	61.0	114.0	129.0	83.0	275.0	73.0	166.0	125.0
TAGTCGTAGAT	347.0	1418.0	3243.0	3450.0	4852.0	4352.0	3771.0	5131.0	3065.0
CAAGATGGCTC	461.0	113.0	315.0	424.0	377.0	145.0	280.0	246.0	328.0
ACACGATTAGG	86.0	44.0	117.0	52.0	47.0	139.0	163.0	82.0	231.0
AGTTGTAACAA	299.0	734.0	1574.0	1368.0	1694.0	2069.0	1915.0	2485.0	1270.0
TAATCAATCGA	7.0		7.0
TGATCGCAAGT	305.0	53.0	123.0	100.0	388.0	187.0	132.0	119.0	107.0
ACCCGTTAGGC	307.0	53.0	221.0	70.0	137.0	109.0	279.0	226.0	306.0
TTCGATGCAAG	590.0	57.0	205.0	285.0	593.0	158.0	183.0	269.0	184.0
AAAAGGAGTCA	538.0	314.0	718.0	671.0	893.0	1250.0	879.0	1212.0	815.0
AAGATATGGCG	115.0	41.0	76.0	114.0	96.0	92.0	86.0	173.0	163.0
CTTTGGATATT	88.0	6.0	15.0	26.0		22.0	12.0	19.0	7.0
TAGTATACGTC	192.0	262.0	381.0	507.0	554.0	525.0	482.0	527.0	237.0
GTATCGTAAAG	298.0	22.0	87.0	32.0	23.0	67.0	95.0	67.0	50.0
CCAAGCGTAAA	29.0	7.0		6.0	97.0	55.0	82.0	23.0	22.0
AGACCTCATTA	15.0			30.0	35.0	26.0			21.0
AACGATGTAAA	567.0	761.0	1425.0	1492.0	1834.0	1387.0	1121.0	2141.0	1210.0
GCGAAAATCGA	318.0	130.0	326.0	262.0	468.0	313.0	226.0	556.0	262.0
GCGTCGAATGG	133.0	36.0	160.0	91.0	620.0	132.0	375.0	218.0	158.0
TTCCAATTGAC	9.0	72.0	139.0	224.0	520.0	184.0	120.0	261.0	115.0
AAAATATAGCT	460.0	72.0	266.0	90.0	137.0	545.0	288.0	265.0	468.0
AGGATATACGA	15.0	14.0	24.0	53.0	20.0		38.0	85.0	44.0
TTACGGTATTT	428.0	68.0	272.0	240.0	474.0	248.0	173.0	182.0	105.0
TAATGCGTCTA	263.0	102.0	197.0	116.0	265.0	268.0	232.0	190.0	255.0
ATTTATTCCGG	13.0
CTTATACGCCA	91.0	23.0	69.0	74.0	58.0	72.0	52.0	145.0	75.0
GGGCTTGGATA	460.0	218.0	401.0	356.0	579.0	599.0	484.0	658.0	478.0
CGCAAGTATCC	30.0	47.0	63.0		8.0	14.0	59.0	29.0	7.0
ACCTAGCTAAC	351.0	69.0	314.0	169.0	162.0	189.0	187.0	250.0	182.0
GGGTAGCCGAC	119.0	13.0	62.0	73.0	24.0	15.0	64.0	40.0	43.0
TTCCGGACTTG	10.0	30.0	46.0				9.0
TTTAATCACGT	387.0	301.0	600.0	511.0	467.0	749.0	481.0	959.0	668.0
TATGTACCCGT	945.0	181.0	325.0	301.0	886.0	377.0	472.0	673.0	330.0
TTGCGGCGGTA	104.0	20.0	82.0	20.0	43.0	46.0		128.0	31.0
ACAGTCGAGCT	303.0	633.0	1569.0	1457.0	2182.0	1256.0	1991.0	1947.0	1468.0
AGTCGAGCGAG	112.0	6.0			7.0	39.0	13.0	13.0	10.0
GGTGTATCGTA	95.0	20.0	48.0	22.0	97.0	48.0	11.0	34.0	64.0
GGCTAACAACT	2086.0	210.0	656.0	455.0	516.0	871.0	820.0	629.0	887.0
GTCAATCGATG	534.0	60.0	178.0	96.0	309.0	225.0	268.0	303.0	233.0
AACTAACGGCT	239.0	106.0	270.0	325.0	435.0	305.0	512.0	464.0	293.0
CGTATCGTGAA	18.0	42.0	161.0	53.0	192.0		11.0
CTGACGGCTGC	483.0	158.0	567.0	898.0	780.0	413.0	803.0	912.0	399.0
AATCGCAACGA	134.0	26.0	57.0	148.0	210.0	56.0	163.0	55.0	104.0
GCCGTAGCGGT	243.0	6.0	68.0	61.0	132.0	109.0	108.0	70.0	69.0
AGATGCGGATT	390.0	233.0	525.0	441.0	820.0	723.0	883.0	763.0	426.0
GTTTGTCGGCA	275.0	62.0	200.0	147.0	218.0	195.0	255.0	190.0	157.0
CCCCGTACGAG	6.0			14.0		17.0
CAAAATCGCTG	166.0	743.0	1530.0	1765.0	3012.0	1731.0	1702.0	1673.0	1185.0
TTCGCATTCGC	463.0	127.0	233.0	405.0	501.0	320.0	456.0	315.0	229.0
TGTACTACACG	254.0	266.0	516.0	843.0	439.0	662.0	624.0	677.0	669.0
TTTGCGGTATT	222.0	199.0	465.0	129.0	317.0	323.0	282.0	506.0	276.0
AAGTCGAAATC	353.0	27.0	109.0	81.0	94.0	89.0	43.0	147.0	56.0
GGCATCAATCC	13.0	17.0	17.0		7.0		23.0		58.0
CCGTTACCGTG	24.0		16.0		109.0		11.0	30.0	54.0
CTGGTCGGAGA	601.0	98.0	302.0	198.0	131.0	176.0	247.0	132.0	196.0
TGATCGTTCGC	72.0	933.0	2262.0	2531.0	2618.0	1833.0	2776.0	3154.0	2157.0
ATACTAAAGTT	141.0	10.0	28.0		8.0	54.0		48.0	18.0
GATGGACCTAT	109.0	11.0	16.0	41.0	33.0	6.0	109.0	35.0	17.0
GGACGTCGCGC	20.0		20.0			18.0	22.0	12.0	17.0
AGATAACGATT	175.0	19.0	34.0	74.0	33.0	168.0	116.0	94.0	101.0
TGGTCATTCAA	176.0	41.0	140.0	87.0	248.0	117.0	288.0	366.0	149.0
TTGACTACGGC	627.0	148.0	446.0	481.0	490.0	386.0	534.0	449.0	363.0
TGCACAACAAG	12.0				25.0		12.0
TATGAGAAACC	859.0	258.0	579.0	519.0	657.0	649.0	942.0	1002.0	705.0
CCGTCGACGTT	215.0	110.0	198.0	307.0	187.0	127.0	82.0	230.0	139.0
GGATCGCGTCA	61.0	49.0	99.0	95.0	58.0	55.0	100.0	126.0	60.0
GATCGTTAAGA	191.0	69.0	221.0	315.0	741.0	253.0	476.0	216.0	174.0
CCCATCGCGCT	97.0	33.0	86.0	14.0	94.0	186.0	82.0	30.0	100.0
GCGGGATTGTA	515.0	90.0	513.0	95.0	573.0	215.0	174.0	282.0	185.0
CTAGTGAACGA	102.0	128.0	247.0	301.0	405.0	202.0	139.0	237.0	276.0
GTTTCTAAATA	636.0	122.0	179.0	88.0	181.0	235.0	312.0	236.0	228.0
GCCGGAGTTGT	218.0	102.0	248.0	298.0	315.0	279.0	325.0	435.0	315.0
TGCATCGGAAG	387.0	80.0	115.0	129.0	209.0	126.0	344.0	436.0	110.0
CAAAGTCATGT	54.0	9.0		19.0			89.0	18.0
TTTAACGACGA	97.0	30.0	11.0	6.0		37.0	32.0	33.0	59.0
CGAGCGATAAG	5.0
CGCTTGGTAAA	116.0	21.0	92.0	39.0	103.0	65.0	106.0	195.0	55.0
CAATCGGTGTC	82.0	44.0	120.0	164.0	25.0	34.0	156.0	61.0	26.0
ACAGTCGAGTA	243.0	583.0	962.0	1028.0	1459.0	1056.0	1426.0	1444.0	878.0
GGGTTCATACC	99.0	44.0	75.0	120.0	153.0	113.0	69.0	152.0	72.0
ATACGTGAGGC	275.0	1100.0	2595.0	3366.0	5042.0	3076.0	3345.0	3664.0	2648.0
TTGGAACGCTT	257.0	57.0	64.0	95.0	264.0	190.0	94.0	165.0	77.0
TTGTCGAACGA	19.0	14.0	56.0	192.0	74.0	30.0	62.0	9.0	25.0
GACGTTGGTGG	41.0	16.0	39.0	38.0	138.0	25.0	62.0	13.0	19.0
ACGGTAACTAT	382.0	288.0	638.0	894.0	989.0	730.0	1194.0	889.0	659.0
TGTGCCGACCC	290.0	63.0	154.0	199.0	448.0	340.0	197.0	212.0	168.0
ACTTAAGAATC	230.0	120.0	200.0	216.0	289.0	284.0	165.0	229.0	283.0
CACGAGCGATA	448.0	378.0	933.0	670.0	1375.0	477.0	750.0	1028.0	750.0
TGACGCTGACA	183.0	442.0	858.0	978.0	1134.0	722.0	1507.0	1342.0	592.0
ATCGCATTGTC	460.0	108.0	329.0	257.0	419.0	114.0	390.0	129.0	434.0
GCCGATAATCC	31.0		16.0	19.0			6.0	24.0	14.0
AGCGACTTCGT	1015.0	1781.0	4112.0	2869.0	4311.0	4754.0	5812.0	6360.0	3765.0
GTTTCTATAGA	70.0	6.0	13.0	33.0		14.0	22.0	8.0	47.0
AAAACTAGGTC	5.0
ACCGCCGTACT	9.0	6.0			81.0		69.0		8.0
ATCGCTATAAC	176.0		39.0	32.0		11.0	28.0	80.0	109.0
AATTACGTCGC	387.0	129.0	403.0	317.0	488.0	500.0	363.0	501.0	349.0
GCGTAAGCATG	461.0	101.0	455.0	150.0	242.0	205.0	343.0	344.0	210.0
GGAGTATATCG	411.0	50.0	81.0	161.0	76.0	107.0	266.0	68.0	145.0
TACTCGGACCC	366.0	310.0	625.0	696.0	985.0	1042.0	1010.0	1111.0	631.0
GCGACTTCTTG	191.0	59.0	141.0	165.0	209.0	81.0	86.0	162.0	171.0
ACGAAATCATA	107.0	16.0	62.0	7.0	48.0	180.0	69.0	103.0	60.0
CGGTAGAACGC	357.0	103.0	146.0	445.0	183.0	69.0	229.0	258.0	166.0
ATCGCTTGCAA	93.0	15.0	45.0	17.0	27.0	62.0	50.0	104.0	7.0
AGATAGTCGAC	154.0	14.0	56.0	37.0		44.0	39.0	40.0	56.0
TTCGCTGACAT	806.0	245.0	499.0	423.0	502.0	683.0	638.0	763.0	643.0
GCCCTTTAAAT	536.0	45.0	154.0	26.0	284.0	272.0	115.0	182.0	138.0
TGTGCCGATAT	19.0		9.0		7.0
CGTTATTACGT	335.0	319.0	615.0	585.0	786.0	331.0	827.0	578.0	478.0
TGTATCGTAGC	980.0	970.0	2451.0	2892.0	4313.0	2343.0	2921.0	2893.0	1891.0
CACGCCGGCGT	197.0		19.0	26.0	14.0	45.0	33.0	74.0	29.0
TAGAATCGTTT	439.0	87.0	211.0	156.0	144.0	212.0	235.0	249.0	190.0
AATCGATTAGC	297.0	107.0	197.0	146.0	356.0	279.0	260.0	215.0	211.0
ACCGCATTTAT	212.0	51.0	96.0	325.0	83.0	227.0	279.0	102.0	83.0
GACGGACGTCA	633.0	195.0	401.0	781.0	884.0	317.0	648.0	870.0	493.0
CTACTCGTAGA	210.0	51.0	155.0	88.0	62.0	87.0	256.0	176.0	82.0
GTCTTGTCGAA	408.0	996.0	2464.0	2235.0	3880.0	2416.0	3353.0	3273.0	1947.0
ATCCTAGGTTC	711.0	736.0	1434.0	1457.0	3050.0	1705.0	2567.0	3006.0	1728.0
CGTTGTAAAGC	703.0	184.0	361.0	340.0	285.0	504.0	278.0	493.0	433.0
TTAACGCCAAC	288.0	101.0	130.0	245.0	358.0	327.0	192.0	236.0	208.0
GCTCACGGTGA	299.0	76.0	162.0	276.0	406.0	468.0	234.0	363.0	150.0
TATATCGATTC	543.0	42.0	158.0	155.0	186.0	246.0	268.0	159.0	194.0
CGCGCAACTAA	129.0	12.0	30.0	33.0	23.0		29.0	106.0	17.0
CTTACGGACCA	511.0	407.0	609.0	447.0	658.0	438.0	710.0	688.0	324.0
TAGTAAAGTCG	416.0	17.0	81.0	58.0	60.0	144.0	65.0	121.0	138.0
GACGTCGAAGC	138.0	254.0	720.0	515.0	743.0	484.0	665.0	829.0	478.0
ATGCGATCTCA	195.0	335.0	838.0	813.0	1416.0	930.0	1309.0	1133.0	536.0
ACGACGCATCA	21.0	12.0	7.0		79.0	7.0		16.0	11.0
TAACGGTCATT	23.0	30.0	22.0	30.0	61.0		8.0		7.0
CTACGGACGCG	40.0	42.0	154.0	37.0	31.0	14.0		39.0	32.0
AACGTGTATTG	134.0	25.0	46.0	9.0	185.0	56.0	64.0	88.0	26.0
CCGTAACATGT	55.0	499.0	1551.0	2014.0	3509.0	1502.0	2053.0	2110.0	1037.0
GTCGGCACGCG	26.0	17.0	34.0		33.0	39.0	39.0	20.0	32.0
AATAAAACGGG	571.0	10.0	32.0	31.0	67.0	53.0	111.0	26.0	79.0
ACGGTGTCTAT	793.0	83.0	211.0	128.0	401.0	202.0	337.0	374.0	205.0
GGAACTCGTTA	766.0	159.0	298.0	200.0	769.0	385.0	620.0	708.0	390.0
CCGTCACGTTC	710.0	226.0	424.0	517.0	1312.0	733.0	1038.0	510.0	571.0
GAATTATGCTA	315.0	87.0	134.0	96.0	112.0	113.0	166.0	93.0	155.0
CATTGCGGTAG	203.0	16.0	50.0	23.0	54.0	52.0	32.0	92.0	46.0
ATGCTACGCGA	84.0	113.0	140.0	199.0	159.0	294.0	222.0	329.0	132.0
CCATAAGTTAC	161.0	35.0	104.0	99.0	64.0	130.0	172.0	229.0	196.0
TTATGACTAAG	118.0		21.0	13.0			58.0	28.0	52.0
ACGGAAGTTGA	306.0	127.0	229.0	373.0	465.0	173.0	337.0	653.0	315.0
GCAGTTGATCA	7.0		6.0
ACTAGATGCCT	50.0	23.0	21.0	18.0	20.0	11.0	36.0	71.0	15.0
ACAACGGTCCT	236.0	52.0	111.0	146.0	302.0	201.0	188.0	157.0	138.0
GACGAGGATAA	12.0			14.0			20.0		6.0
GCTTGTTCATC	162.0	35.0	124.0	22.0	115.0	98.0	88.0	38.0	29.0
GTAGCCGGTAA	657.0	129.0	249.0	447.0	584.0	371.0	326.0	528.0	229.0
GTAGCGGGAAG	129.0	26.0	51.0	24.0	94.0	82.0	38.0	34.0	43.0
TGGTAAACGTT	13.0		36.0	9.0			7.0		11.0
AGGCTACGGAA	376.0	311.0	669.0	652.0	1082.0	435.0	814.0	1023.0	551.0
TAATTCGAATC	616.0	341.0	711.0	564.0	1024.0	1144.0	866.0	911.0	715.0
CAAACTCGCTT	27.0			16.0		38.0		26.0	20.0
CTTCTAACAGC	972.0	135.0	319.0	127.0	238.0	231.0	262.0	231.0	300.0
CATTGCGATAG	827.0	109.0	240.0	316.0	533.0	171.0	371.0	265.0	380.0
TACGTCACTTA	13.0			26.0		19.0
GCGGATTGATC	414.0	94.0	250.0	185.0	634.0	361.0	158.0	309.0	199.0
TATGCTTGAGG	92.0	184.0	319.0	422.0	206.0	212.0	278.0	270.0	350.0
ACTGGTTCCGC	870.0	217.0	617.0	680.0	405.0	613.0	778.0	670.0	662.0
CGTCGTACGTA	32.0	7.0	12.0	158.0				10.0
GTAAACTCGTA	401.0	18.0	47.0	67.0	40.0	90.0	48.0	57.0	93.0
ACGCATTGTCA	500.0	469.0	898.0	1644.0	1863.0	1029.0	1373.0	1829.0	992.0
AATAGCGCAAT	20.0		14.0		7.0				9.0
AGGTGAATCAA	12.0				9.0
GACGTACGCGC	52.0	301.0	996.0	1093.0	1300.0	800.0	891.0	1422.0	592.0
GATTGTACGCG	85.0	10.0	9.0	16.0	62.0	21.0		32.0
ATCTGCCGATG	33.0	24.0	33.0	9.0	221.0	11.0	23.0		43.0
CTTGATCACGC	386.0	58.0	297.0	316.0	538.0	269.0	371.0	215.0	251.0
TGTTATACGTC	161.0	67.0	65.0	160.0	169.0	95.0	299.0	155.0	74.0
CTCAGTACATG	422.0	4560.0	9713.0	11782.0	17072.0	11421.0	12398.0	14137.0	8273.0
ATTACTATGGT	393.0	61.0	92.0	46.0	225.0	123.0	91.0	116.0	167.0
TAAAGATTACG	241.0	20.0	35.0	43.0	18.0	85.0	59.0	39.0	27.0
ACTGCATCGGT	70.0	112.0	162.0	216.0	262.0	204.0	273.0	423.0	51.0
CGTTCGACATG	419.0	22.0	139.0	232.0	258.0	168.0	169.0	373.0	203.0
TGCAGGACGTC	247.0	89.0	143.0	103.0	252.0	92.0	60.0	214.0	45.0
GAGTCAATGCG	26.0
GCAAGATAAGC	299.0	55.0	83.0	60.0	49.0	69.0	424.0	144.0	49.0
TAATTCGGATG	22.0	6.0	15.0			7.0	17.0	19.0
TACGGTAAACT	67.0	9.0	16.0	16.0			40.0	53.0
AAGACGTGACA	279.0	68.0	65.0	103.0	50.0	145.0	77.0	85.0	79.0
TATGGTTATTC	277.0	32.0	39.0	78.0	30.0	136.0	106.0	104.0	49.0
TATAGCGAAGG	6.0					22.0			10.0
GGTAACATAGG	30.0	108.0	302.0	293.0	476.0	398.0	388.0	266.0	198.0
TACGGAATTCG	22.0	23.0	27.0	91.0	36.0	111.0	22.0	45.0	90.0
CTTTCGTTATT	364.0	177.0	391.0	310.0	400.0	459.0	733.0	566.0	197.0
GACCATGACCG	413.0	122.0	238.0	396.0	476.0	373.0	211.0	177.0	228.0
CTGAGAGTAGA	12.0		20.0		8.0			9.0
AGATTTATTAC	298.0	29.0	21.0	49.0	50.0	67.0	37.0	60.0	74.0
CAACGCGATAG	44.0	21.0	29.0	7.0	221.0	65.0	76.0	44.0	38.0
CCTAGAAGTGG	410.0	58.0	132.0	85.0	90.0	139.0	132.0	250.0	225.0
CAGTCGTTCGT	488.0	3778.0	8806.0	9118.0	12263.0	8766.0	10017.0	11952.0	7762.0
GTATGGACCCG	562.0	70.0	133.0	72.0	126.0	123.0	143.0	83.0	141.0
CATCAACGTGA	598.0	289.0	582.0	1201.0	1005.0	544.0	841.0	967.0	660.0
CACGCTCGTGA	232.0	73.0	298.0	286.0	410.0	246.0	556.0	593.0	212.0
AACGCTCGCGA	55.0	32.0	47.0	78.0	99.0	108.0	106.0	90.0	35.0
ACGATACATTT	36.0		33.0	23.0			13.0	20.0	7.0
GTCTCGATGTT	53.0	10.0	16.0		44.0		26.0		7.0
AACTATGCTAT	496.0	220.0	653.0	500.0	365.0	1048.0	703.0	1190.0	677.0
AAAGTAATCGT	581.0	26.0	77.0	30.0	96.0	64.0	68.0	163.0	82.0
TTATGACCGTG	973.0	299.0	808.0	605.0	652.0	753.0	702.0	994.0	736.0
CTTTGCGACAA	332.0	336.0	1067.0	907.0	1133.0	818.0	905.0	1410.0	739.0
TTGGTATTGCC	416.0	40.0	35.0	17.0	142.0	55.0	217.0	36.0	57.0
CCGGTCATCGC	300.0	148.0	295.0	285.0	489.0	428.0	305.0	302.0	136.0
TTCTCGGACGA	8.0	27.0	85.0			25.0
GTGGACGTACC	421.0	40.0	112.0	56.0	47.0	123.0	91.0	84.0	227.0
TGGAACGAGCT	9.0
GATAAACGTCG	417.0	55.0	110.0	154.0	127.0	49.0	90.0	101.0	138.0
GGCTACGCCAA	175.0	74.0	246.0	56.0	356.0	81.0	115.0	234.0	60.0
CCTGACGCACG	102.0	63.0	152.0	267.0	529.0	238.0	271.0	177.0	122.0
GTCCGAATTAC	358.0	74.0	137.0	159.0	209.0	242.0	215.0	158.0	147.0
TGGTTAGGCAG	277.0	70.0	60.0	8.0	28.0	69.0	23.0	61.0	59.0
GGGCGTGTTCA	345.0	655.0	1896.0	2655.0	3876.0	2431.0	2689.0	3012.0	2001.0
CGACAAAGTAA	370.0	251.0	421.0	396.0	907.0	427.0	612.0	1136.0	553.0
TATGGACCCGT	315.0	198.0	696.0	808.0	722.0	430.0	524.0	723.0	452.0
ATCGTCTCGAG	17.0			6.0		20.0
CAACCGTCGGG	762.0	524.0	1323.0	1333.0	1804.0	1362.0	1636.0	2155.0	930.0
CTCGAAGCGTG	12.0								21.0
CTTAACGAGGT	13.0		10.0	15.0	32.0	15.0
CAGTACCGTGA	81.0	14.0	47.0	27.0	10.0	16.0	86.0	76.0	21.0
GTCGTGGTAAG	815.0	144.0	331.0	301.0	389.0	389.0	479.0	626.0	423.0
GTCAATTAATC	760.0	111.0	226.0	126.0	191.0	167.0	498.0	248.0	145.0
GGGTAACAGCG	45.0	9.0	29.0	49.0		46.0		6.0	6.0
TGGAACGAAAT	523.0	164.0	339.0	195.0	368.0	158.0	640.0	256.0	236.0
ATTCTATAGGC	57.0	27.0	59.0		15.0	6.0	13.0	80.0
CAATAGTTGAG	6.0	11.0			13.0
TGTCGTGAACC	85.0	42.0	87.0		16.0	43.0	10.0	80.0	16.0
GCGGTTCACCC	88.0	14.0	39.0		26.0	21.0		23.0
GGGCATCGGGC	12.0		6.0
ACGTAGTAATG	164.0	303.0	558.0	725.0	700.0	663.0	785.0	647.0	588.0
TAGATTAAAAC	197.0	23.0	14.0		9.0	20.0	36.0	27.0	34.0
ATTTGGTCATT	384.0	30.0	37.0	50.0	65.0	98.0	48.0		69.0
AGCTAAGCGCT	426.0	28.0	192.0	81.0	160.0	148.0	131.0	189.0	79.0
GCGGCAAATAC	20.0	6.0							28.0
AAGTCGACTGA	595.0	50.0	92.0	125.0	209.0	210.0	127.0	228.0	230.0
AGCTCGACTTA	300.0	207.0	640.0	432.0	521.0	550.0	750.0	614.0	503.0
CTTGTACTACC	927.0	189.0	414.0	152.0	252.0	539.0	536.0	686.0	402.0
GTAAGCGCTGC	105.0	814.0	2126.0	2626.0	3911.0	2466.0	3384.0	3392.0	1882.0
CACTTAGCCGT	175.0	141.0	386.0	444.0	478.0	179.0	408.0	415.0	277.0
GCGAACATCAA	104.0	17.0	42.0	34.0	152.0	19.0	48.0	96.0	102.0
TAACGAAATTC	559.0	50.0	171.0	206.0	107.0	165.0	121.0	79.0	60.0
GTACAATTGGT	278.0	30.0	43.0	135.0	158.0	99.0	86.0	161.0	77.0
GCCGTGAGCGC	209.0	231.0	454.0	301.0	845.0	431.0	532.0	510.0	304.0
CCTGACTAATA	318.0	495.0	705.0	1193.0	1439.0	1189.0	1246.0	1791.0	1102.0
TGCTTCGAAAG	43.0	83.0	226.0	159.0	403.0	158.0	199.0	216.0	111.0
GTGGACGTTAG	946.0	97.0	322.0	428.0	433.0	351.0	583.0	456.0	245.0
AGGTTAGGCAG	241.0	188.0	389.0	330.0	499.0	359.0	330.0	344.0	415.0
CCGGAGTTGAT	631.0	127.0	207.0	73.0	276.0	195.0	308.0	103.0	98.0
TATATCTATAG	5.0
CTTAGATAAGT	509.0	127.0	181.0	45.0	121.0	140.0	253.0	200.0	277.0
CCGGGCGTGAC	276.0	44.0	192.0	33.0	129.0	78.0	124.0	161.0	154.0
GTCGTTAGGCA	286.0	198.0	302.0	565.0	954.0	346.0	509.0	565.0	238.0
ACGTTGGTATG	152.0	195.0	527.0	457.0	392.0	387.0	575.0	605.0	429.0
GATCGTAGTCA	88.0	21.0	15.0	28.0	37.0	83.0	32.0	81.0	59.0
GAGACGATCTC	329.0	83.0	114.0	141.0	379.0	153.0	211.0	154.0	132.0
ACGTAATCATA	541.0	89.0	100.0	127.0	51.0	123.0	100.0	284.0	111.0
AGCATACGGCA	622.0	110.0	320.0	100.0	277.0	213.0	501.0	267.0	236.0
ATTTAACCGAA	36.0					24.0	113.0		12.0
TAGTCGAAGCG	40.0		8.0		15.0	7.0	12.0	16.0	9.0
ATGACCCGAGT	333.0	69.0	202.0	133.0	354.0	308.0	208.0	294.0	199.0
CGGATTAGATA	545.0	105.0	212.0	203.0	392.0	173.0	220.0	201.0	151.0
CGTTAATTTAA	569.0	78.0	145.0	126.0	285.0	97.0	258.0	226.0	265.0
CGAATAAATCG	94.0		8.0			11.0	33.0	187.0
CTCTGACGAGG	361.0	185.0	329.0	189.0	116.0	388.0	352.0	236.0	252.0
ACATATAGGCG	11.0					6.0
AGTTGGACGGC	66.0	56.0	126.0	196.0	169.0	180.0	224.0	138.0	92.0
GCGTGCGGACT	1074.0	434.0	691.0	981.0	1314.0	842.0	958.0	702.0	766.0
GGCTACGGCAA	292.0	80.0	220.0	162.0	623.0	121.0	248.0	414.0	260.0
GGATTGTACGC	36.0	9.0	22.0	37.0	104.0	19.0	83.0	30.0	56.0
GATAACATAAA	33.0	21.0	15.0						47.0
CGACGGAACAT	284.0	59.0	184.0	151.0	382.0	400.0	160.0	157.0	168.0
AAGTATATCTC	93.0	12.0	27.0	35.0	40.0	75.0	37.0	26.0	35.0
GCAAGATGCGG	188.0	296.0	532.0	718.0	689.0	457.0	518.0	631.0	534.0
AATGCGCTGTT	580.0	149.0	235.0	228.0	401.0	234.0	650.0	302.0	192.0
ATTCATAGATT	119.0	6.0	21.0	14.0		23.0	71.0	29.0	87.0
GATAGATCGAT	61.0	20.0	56.0	30.0	41.0	36.0	21.0	14.0	30.0
ATCGGACGTAG	613.0	74.0	227.0	222.0	242.0	400.0	538.0	420.0	334.0
GGTATCAGTGC	293.0	29.0	137.0	104.0	229.0	66.0	339.0	72.0	66.0
GCACCCGAGTT	584.0	565.0	1221.0	1186.0	1736.0	1549.0	1478.0	2006.0	1450.0
CCTATGGACCC	194.0	48.0	208.0	194.0	248.0	359.0	272.0	251.0	236.0
AACAACTGCGC	165.0	1449.0	3342.0	3480.0	5038.0	3586.0	3833.0	4640.0	2931.0
AGTCGCGTCTA	583.0	192.0	419.0	366.0	396.0	289.0	515.0	391.0	443.0
ACATCGACGGC	187.0	126.0	392.0	538.0	222.0	282.0	218.0	302.0	217.0
AGGTCGTCTTG	358.0	67.0	128.0	39.0	37.0	193.0	75.0	181.0	40.0
CGCTAACGGGA	446.0	230.0	484.0	164.0	473.0	344.0	429.0	452.0	446.0
AAAACGGCGTG	96.0	196.0	500.0	518.0	956.0	648.0	604.0	568.0	689.0
ACTGGGCGTAC	216.0	47.0	98.0	56.0	191.0	165.0	130.0	130.0	69.0
TAAACACGTTC	53.0	12.0	56.0	52.0	9.0	52.0	57.0	75.0	27.0
GCGGAGATAGC	41.0	16.0	34.0	33.0		17.0		7.0	6.0
ACGACCCGACT	297.0	99.0	241.0	160.0	328.0	357.0	348.0	186.0	239.0
TTAAGGTGTAC	192.0	11.0	32.0	30.0		46.0	36.0	85.0	52.0
ACCCCGTTAAT	463.0	56.0	56.0	45.0	116.0	127.0	94.0	125.0	92.0
TTTCTGTAAAC	118.0	23.0	34.0	34.0	26.0	51.0	137.0	152.0	33.0
ACCGTATGTGG	106.0	27.0	127.0	24.0	20.0	39.0	79.0	19.0	41.0
GTCTTGGACTT	1215.0	204.0	328.0	204.0	462.0	221.0	506.0	663.0	397.0
CCGGTTATGCT	434.0	429.0	833.0	979.0	1048.0	644.0	1023.0	1131.0	892.0
GTTGGTTCACG	398.0	45.0	160.0	121.0	346.0	104.0	156.0	236.0	114.0
CGGACGTGATC	268.0	695.0	1149.0	1140.0	1380.0	788.0	1227.0	1315.0	1164.0
ACCTACGCATA	437.0	112.0	199.0	167.0	266.0	175.0	374.0	108.0	136.0
CGTAGATTAAT	285.0	77.0	72.0	88.0	100.0	183.0	72.0	116.0	117.0
ATGTAGTCGAC	243.0	264.0	678.0	440.0	860.0	673.0	669.0	755.0	853.0
CTCGGCTTATG	11.0		15.0						8.0
ACCTCGAAATG	30.0		36.0	32.0	18.0
GTGTTCGTAAC	39.0	13.0	24.0	11.0				10.0	20.0
TGGAAACGACC	395.0	46.0	124.0	14.0	107.0	96.0	111.0	103.0	315.0
TATCGATTAAG	220.0	37.0	49.0	115.0	146.0	108.0	22.0	107.0	75.0
ATTCAACGTAA	319.0	154.0	299.0	383.0	411.0	352.0	483.0	454.0	371.0
GTACGCATCGT	242.0	228.0	404.0	265.0	820.0	229.0	424.0	495.0	141.0
ACGGTCCGTCA	224.0	92.0	33.0	322.0	127.0	141.0	130.0	263.0	160.0
CTTCGCTACAC	116.0	86.0	180.0	112.0	181.0	286.0	229.0	325.0	203.0
GTTCACCCGTA	867.0	380.0	623.0	410.0	1413.0	936.0	1205.0	965.0	844.0
CATAGTTCCGA	30.0		7.0		46.0	8.0			11.0
GTACGTCAGCC	668.0	158.0	328.0	295.0	639.0	431.0	435.0	208.0	381.0
CGCGTCGAACG	114.0	606.0	1296.0	1746.0	2507.0	1068.0	1446.0	1571.0	872.0
AAACCGTAAGA	147.0	13.0	6.0	21.0	152.0	77.0	75.0	11.0	37.0
CACCCGAACTA	207.0	40.0	150.0	26.0	180.0	94.0	114.0	171.0	26.0
GAACGGTAGCT	65.0	22.0	89.0	81.0	16.0	7.0	26.0	8.0	30.0
CTATCGTGGTC	185.0	41.0	107.0	253.0	40.0	23.0	100.0	102.0	98.0
TATTACGGCCT	467.0	52.0	190.0	52.0	239.0	128.0	119.0	288.0	211.0
AGCTAAATCGT	743.0	109.0	163.0	122.0	183.0	354.0	238.0	314.0	296.0
ACTAATGCGTC	175.0	43.0	106.0	56.0	47.0	207.0	99.0	150.0	88.0
ATGAGTACGCG	106.0	56.0	36.0	15.0	60.0	29.0	10.0	16.0
TTTGCGTAATT	41.0	15.0	52.0	6.0	20.0		153.0	63.0	128.0
TATGCTTGATT	201.0	26.0	58.0	168.0	58.0	111.0	106.0	120.0	97.0
CGCAATCACGA	83.0	86.0	98.0	368.0	608.0	100.0	171.0	336.0	173.0
AGTCGAATTAT	538.0	52.0	195.0	31.0	221.0	102.0	162.0	156.0	163.0
CACGATGCGTA	431.0	180.0	328.0	730.0	662.0	209.0	341.0	605.0	307.0
CCATGCTTGCA	75.0	11.0	68.0	32.0	86.0			58.0	100.0
CTTACCGGCAT	221.0	74.0	220.0	75.0	486.0	175.0	115.0	212.0	97.0
AGGACGGCTTT	221.0	46.0	118.0	185.0	288.0	242.0	259.0	127.0	289.0
GTATTCTCGCT	771.0	77.0	183.0	68.0	256.0	227.0	323.0	288.0	310.0
ATGCTACTATT	191.0	41.0	90.0	26.0	137.0	80.0	93.0	123.0	184.0
GTATTTTAGCT	606.0	1136.0	2394.0	1522.0	2447.0	3779.0	3421.0	3991.0	2845.0
AAAGGACGTCA	36.0	11.0	38.0	17.0	15.0	16.0	200.0	67.0	38.0
ACGTCGACGAA	17.0		7.0		12.0			9.0
ATACGGCGATT	536.0	385.0	895.0	536.0	1066.0	816.0	758.0	791.0	823.0
AAATTCGTGTA	57.0	8.0	32.0					34.0
ACGACTACACA	48.0	6.0	48.0			21.0	40.0	12.0
CGTTAATGAAA	133.0	78.0	167.0	177.0	369.0	355.0	337.0	202.0	375.0
CGATTCTATAA	150.0	12.0	10.0	7.0	27.0	35.0	30.0	23.0	38.0
ATGTACGTGGT	533.0	797.0	1306.0	1703.0	1704.0	936.0	1776.0	1961.0	1089.0
GTGTAAACGAA	192.0	112.0	352.0	129.0	320.0	458.0	275.0	516.0	173.0
ACTTAGGACGG	118.0	46.0	125.0	26.0	195.0	76.0	119.0	113.0	59.0
ATCGAAAGTCA	416.0	256.0	605.0	491.0	840.0	592.0	637.0	979.0	586.0
ACGAACATGCG	137.0	22.0	12.0	6.0	30.0		62.0	31.0	17.0
TAGATCGCATC	797.0	116.0	261.0	206.0	184.0	226.0	194.0	376.0	310.0
CAGTAGTAAAC	469.0	47.0	103.0	32.0	186.0	166.0	46.0	192.0	155.0
GAATCGCATTC	736.0	107.0	286.0	117.0	771.0	531.0	474.0	471.0	327.0
AGCTAGGTCGA	242.0	77.0	290.0	173.0	141.0	162.0	464.0	226.0	216.0
GCTCACGGTCC	345.0	294.0	523.0	855.0	1396.0	917.0	1412.0	1109.0	953.0
AGCGTACTTAC	239.0	29.0	147.0	156.0	29.0	114.0	216.0	176.0	158.0
GATAACCGTAG	662.0	115.0	258.0	212.0	667.0	396.0	410.0	477.0	370.0
CGTGCTTGTAC	118.0	51.0	73.0		248.0	104.0	46.0	18.0	12.0
GTCACTTAACC	192.0	49.0	31.0	13.0	75.0	15.0	119.0	85.0	56.0
AGTCGAAAACG	50.0	23.0	11.0		7.0	14.0	16.0	71.0	30.0
ATACCAATGGC	5.0	287.0	772.0			10.0	13.0	19.0	11.0
TACTACGCTCG	64.0				21.0		49.0	6.0	19.0
ACAGTTATTAA	1006.0	239.0	461.0	165.0	407.0	470.0	389.0	427.0	492.0
TTGATCGCGTC	229.0	32.0	133.0	127.0	149.0	89.0	151.0	116.0	159.0
GTCGATTAAGA	281.0	3231.0	6705.0	6761.0	8367.0	8022.0	8864.0	10032.0	6468.0
CCGATCTCTCA	184.0	87.0	192.0	117.0	305.0	108.0	343.0	396.0	160.0
CGTCAAGTAAA	131.0	100.0	278.0	159.0	286.0	242.0	477.0	273.0	244.0
ACTCTTAGCTA	226.0	135.0	304.0	170.0	422.0	378.0	383.0	438.0	406.0
ATTGTTAGGTC	237.0	35.0	109.0	163.0	53.0	18.0	81.0	60.0	36.0
AAATAACGCGG	86.0	18.0	6.0	6.0		25.0	10.0		52.0
CGTTGGTAGCG	13.0	51.0	101.0			7.0		11.0
CGATAGCCGTG	133.0	49.0	80.0	121.0	205.0	75.0	129.0	75.0	55.0
CGAGATAGTGG	390.0	149.0	389.0	211.0	502.0	404.0	364.0	198.0	297.0
CTTATACGGCT	146.0	1190.0	2366.0	2370.0	3193.0	2680.0	3446.0	3706.0	1915.0
CATAAACGTCC	38.0	10.0	40.0		49.0
ACGATCGACGA	119.0	37.0	24.0	55.0	30.0	56.0	54.0	8.0	14.0
ACTAAATCGTT	62.0	6.0	20.0	28.0	25.0		6.0	24.0
CAAATAAAACG	343.0	49.0	109.0	20.0	50.0	27.0	73.0	188.0	96.0
CGCTGTATTTT	543.0	41.0	33.0	96.0	80.0	72.0	124.0	235.0	169.0
ATTGGTCGAGG	54.0	9.0	34.0		8.0	58.0	83.0		23.0
CCTAGCGCCTA	1081.0	220.0	467.0	452.0	131.0	418.0	530.0	837.0	355.0
GACGAATGCGT	590.0	183.0	556.0	508.0	565.0	641.0	620.0	521.0	512.0
AAATAAGCAAT	28.0							6.0
CTACGCTACGA	49.0		33.0	6.0	13.0		42.0	61.0	16.0
GTACGCGGTTG	34.0	8.0		24.0	26.0	24.0		34.0	38.0
ACTATCAACGC	130.0	56.0	56.0	28.0	26.0	23.0	23.0	39.0	74.0
GCGTATCAAGG	115.0	79.0	110.0	190.0	197.0	182.0	100.0	136.0	79.0
AATCGCGTACC	57.0	50.0	187.0	94.0	74.0	98.0	422.0	226.0	130.0
CCATTATCCTG	260.0	112.0	178.0	202.0	145.0	306.0	273.0	388.0	204.0
CTAATCCGTCG	359.0	206.0	483.0	491.0	1212.0	638.0	749.0	592.0	558.0
CCTCGTCACGG	363.0	82.0	133.0	315.0	574.0	237.0	85.0	165.0	99.0
CATACGGTACA	1176.0	138.0	511.0	406.0	191.0	331.0	506.0	352.0	348.0
CTATCTCGGAT	440.0	75.0	130.0	120.0	302.0	275.0	106.0	233.0	124.0
TACCAAAAGAT	316.0	397.0	909.0	1130.0	1239.0	1264.0	1342.0	1409.0	969.0
AAAGATTGCCG	504.0	63.0	104.0	43.0	175.0	121.0	150.0	262.0	284.0
TGACGAAGCGG	784.0	1883.0	4069.0	3962.0	5532.0	3798.0	4345.0	4170.0	3059.0
TAAATACTAAG	7.0				15.0	8.0
GTAACGACACC	513.0	635.0	1459.0	1997.0	1978.0	1376.0	1701.0	2200.0	1207.0
GCGTAACATGT	968.0	185.0	321.0	634.0	714.0	283.0	501.0	305.0	266.0
CCGACGTTATC	568.0	169.0	428.0	337.0	895.0	453.0	669.0	414.0	480.0
GTTCGTGGACG	57.0	20.0	53.0	55.0	71.0	37.0	71.0	76.0	82.0
CGTAGCTACCA	643.0	226.0	213.0	88.0	532.0	117.0	417.0	447.0	218.0
TGTCGAAGTTT	772.0	692.0	1523.0	1723.0	2953.0	1455.0	1982.0	2080.0	1221.0
TACTTACGAGA	251.0	284.0	557.0	977.0	749.0	698.0	928.0	912.0	426.0
GGATAACGTCA	28.0	68.0	125.0		31.0	13.0	42.0
GACCGCCTAAG	430.0	83.0	120.0	154.0	317.0	233.0	202.0	279.0	219.0
CTTACGGCACG	329.0	522.0	1241.0	1553.0	1548.0	810.0	904.0	1146.0	675.0
ACTTTCGTGAA	175.0	10.0	73.0	11.0	45.0	120.0	61.0	19.0	17.0
TTAACGGCACG	466.0	371.0	984.0	1132.0	1623.0	1061.0	1000.0	1275.0	1055.0
ATGCGATAAGA	339.0	151.0	331.0	221.0	507.0	213.0	588.0	344.0	239.0
TGGTTGCGTAT	1250.0	182.0	350.0	408.0	524.0	648.0	645.0	412.0	378.0
GCGGGTAGCGG	9.0	22.0		14.0	35.0	18.0	11.0	17.0
GCATCGAATCG	135.0	15.0	42.0	187.0	280.0	79.0	181.0	34.0	30.0
CTAAGGTGATG	494.0	821.0	2156.0	2573.0	2884.0	1963.0	2530.0	2640.0	1867.0
CTCGGATGTAA	368.0	37.0	106.0	186.0	86.0	84.0	101.0	221.0	119.0
GGTAGATGGCG	172.0	35.0	64.0	50.0	111.0	59.0	27.0	60.0	100.0
GTACTATAACG	167.0	254.0	672.0	663.0	1017.0	712.0	723.0	895.0	616.0
GCTAATCAAGT	117.0	126.0	336.0	198.0	176.0	254.0	269.0	276.0	360.0
GCTGTATCATA	16.0					26.0
GCTTACGTTTA	579.0	56.0	89.0	126.0	374.0	137.0	297.0	517.0	183.0
CAGATAATCCA	691.0	233.0	399.0	674.0	248.0	287.0	413.0	561.0	287.0
GTCAACTAAAA	440.0	169.0	482.0	301.0	811.0	368.0	539.0	464.0	602.0
CACTATGCGCT	509.0	104.0	203.0	251.0	718.0	245.0	123.0	117.0	233.0
GACGTCGGGTC	194.0	51.0	99.0	42.0	9.0	16.0	93.0	271.0	83.0
GACTAAAACTT	36.0				6.0				7.0
CGTCTCGAGGT	690.0	1704.0	3191.0	3385.0	5347.0	3504.0	3703.0	3966.0	3337.0
GAAATTCGTGA	94.0	6.0	24.0	25.0	71.0	74.0	32.0	23.0	20.0
GTACATGCGAT	8.0	18.0	70.0		39.0	45.0	7.0	30.0
CTCTCACGTCA	176.0	248.0	515.0	902.0	1202.0	766.0	680.0	760.0	468.0
CATCTAGCGCT	198.0	41.0	91.0	74.0	134.0	71.0	42.0	98.0	60.0
CATTAGATAGA	50.0	26.0	45.0	132.0	31.0	64.0	87.0	131.0	27.0
ACGAATCGCGT	146.0	50.0	134.0	139.0	175.0	88.0	95.0	73.0	87.0
GGGTCTGTAAC	336.0	266.0	855.0	1261.0	1419.0	1064.0	862.0	823.0	797.0
CTATCGTTTGC	346.0	99.0	174.0	205.0	294.0	261.0	210.0	284.0	239.0
GCGTAAAGCAG	384.0	115.0	218.0	324.0	212.0	205.0	516.0	240.0	133.0
GAACATAGATC	759.0	83.0	134.0	141.0	186.0	121.0	98.0	218.0	143.0
AGAAACGAGGT	87.0	16.0	75.0	40.0	75.0	33.0	33.0	39.0	48.0
ACTAAAAAACG	117.0	8.0	37.0	28.0	22.0	49.0	52.0	72.0	34.0
CTCATACGTGC	645.0	104.0	87.0	49.0	286.0	154.0	376.0	678.0	337.0
CAATTATTACG	301.0	310.0	712.0	681.0	539.0	925.0	1054.0	1042.0	954.0
TGCTCGCTAAT	84.0	33.0	34.0	32.0	32.0	71.0		67.0	12.0
GCGTTCGATTA	135.0	40.0	99.0	52.0	28.0	109.0	47.0	180.0	94.0
TTCGACGCGCT	16.0	16.0	49.0	93.0	191.0	84.0	104.0	23.0	25.0
CAGTTATGACT	13.0		16.0		53.0	9.0			33.0
TGAACGAGAAA	144.0	27.0	33.0	111.0	16.0	24.0	93.0	123.0	42.0
TTTTCTAAGAG	345.0	33.0	43.0	51.0	27.0	48.0	45.0	138.0	27.0
TTACACGGCTT	129.0	34.0	51.0		55.0	25.0	74.0	22.0	31.0
GTTCATTGGCG	285.0	143.0	408.0	471.0	364.0	559.0	290.0	328.0	416.0
CTCGACTTATA	552.0	152.0	151.0	119.0	89.0	235.0	325.0	188.0	153.0
TATCCTAGGGT	365.0	101.0	155.0	79.0	55.0	226.0	265.0	123.0	164.0
CCGCTTATCGA	90.0	163.0	360.0	630.0	470.0	219.0	363.0	168.0	277.0
CTAATCGGAGT	637.0	392.0	850.0	885.0	1205.0	911.0	877.0	872.0	948.0
TAGCAAGTATC	236.0	59.0	109.0	245.0	62.0	105.0	67.0	64.0	67.0
TGGAACGAGGT	296.0	61.0	159.0	187.0	114.0	276.0	371.0	148.0	148.0
CAAATCTTAGC	454.0	38.0	116.0	74.0	157.0	79.0	85.0	46.0	33.0
ACTCATTATGT	478.0	231.0	510.0	817.0	1076.0	732.0	1102.0	821.0	570.0
CAACTATGCGC	167.0	183.0	450.0	450.0	864.0	491.0	475.0	617.0	310.0
ATCCGACGCGT	31.0		7.0
CACATAGTATA	132.0	33.0	47.0	65.0	64.0	95.0	19.0	113.0	27.0
TTATTCCGGAT	33.0		20.0		12.0	6.0
CCGAATTGACT	227.0	83.0	203.0	150.0	124.0	61.0	204.0	260.0	155.0
GGGATTGACCG	200.0	533.0	1330.0	1388.0	1572.0	1368.0	1085.0	1800.0	1229.0
TTCCGGCAGTA	388.0	119.0	174.0	100.0	213.0	199.0	375.0	283.0	411.0
TGTCGATTGGG	480.0	3177.0	7031.0	7464.0	11166.0	7188.0	7858.0	9534.0	5427.0
CATACTAACGT	792.0	486.0	1133.0	981.0	681.0	957.0	677.0	1110.0	586.0
TTGCTTGGTAG	384.0	81.0	361.0	178.0	209.0	230.0	211.0	292.0	151.0
ACTTCGCTAAT	364.0	43.0	178.0	40.0	64.0	264.0	234.0	278.0	192.0
CACGCGATCAC	588.0	508.0	1296.0	1443.0	2242.0	929.0	1618.0	1628.0	918.0
CTACGGTGTCG	390.0	426.0	1074.0	1009.0	1853.0	923.0	1143.0	1293.0	711.0
CATGACCGAAT	11.0				7.0
GCTCGTCAAAC	480.0	57.0	85.0	148.0	218.0	231.0	46.0	191.0	208.0
TAAAGCATACC	76.0		39.0				25.0	13.0	7.0
CGTTAGCTACG	64.0	14.0	19.0	38.0	14.0	11.0	23.0	34.0	37.0
ACGCTATATCG	161.0	27.0	27.0	13.0	109.0	66.0	88.0		93.0
GTCCCGGCTAG	44.0	9.0	10.0		76.0	9.0	13.0	10.0	12.0
CTAAGCCAAGA	273.0	369.0	703.0	554.0	1057.0	650.0	995.0	1266.0	675.0
TGAACATCGTT	65.0	214.0	437.0	199.0	354.0	359.0	299.0	537.0	244.0
GAACTATCGCT	137.0	63.0	41.0	23.0	35.0	22.0	153.0	87.0	84.0
GCCAAGATGGG	79.0	37.0	97.0	97.0	72.0	55.0	83.0	122.0	118.0
TTCATAAAGAT	464.0	30.0	55.0	47.0	40.0	247.0	147.0	113.0	98.0
TGAATGGACGT	1223.0	449.0	1331.0	1106.0	1404.0	1000.0	1653.0	1166.0	865.0
GTACTACGGTA	768.0	298.0	687.0	307.0	628.0	193.0	252.0	700.0	295.0
TACGTATCAAG	401.0	98.0	354.0	221.0	99.0	75.0	125.0	302.0	196.0
GACTATAAAAC	222.0	60.0	107.0	119.0	148.0	207.0	186.0	216.0	346.0
TACATGCGCGG	144.0	8.0	75.0	91.0	151.0	42.0	57.0	32.0	100.0
ATTGTAACGGG	33.0	16.0	27.0	27.0	7.0	37.0	144.0	58.0	15.0
GCGGAGTAGAT	454.0	74.0	251.0	390.0	390.0	483.0	488.0	385.0	249.0
TGTAAACGATA	731.0	163.0	375.0	258.0	359.0	576.0	568.0	632.0	355.0
CCGTGAACGAC	309.0	124.0	212.0	258.0	255.0	160.0	264.0	364.0	119.0
GGTAAGTAACG	67.0	15.0	25.0		23.0	6.0			12.0
CGGAAACTATA	551.0	782.0	1376.0	1408.0	2170.0	1478.0	1719.0	2526.0	1388.0
AAGTACGTTTG	202.0	28.0	38.0	20.0	16.0	45.0	29.0	144.0	26.0
AGTACCGTACC	442.0	835.0	1973.0	1771.0	1872.0	1879.0	2661.0	2281.0	1401.0
GCCTAATAGTG	661.0	199.0	483.0	290.0	392.0	213.0	532.0	496.0	268.0
AAGCCAATATT	837.0	58.0	251.0	94.0	330.0	284.0	243.0	274.0	271.0
TGTGCTTCTAA	225.0	1189.0	3145.0	2913.0	4197.0	3415.0	3878.0	4360.0	2443.0
GTCGCATAGTA	234.0	215.0	506.0	382.0	897.0	456.0	685.0	400.0	426.0
CTATACGCGCA	141.0	30.0	193.0	41.0	121.0	102.0	228.0	35.0	84.0
CTACGGACTCG	437.0	243.0	687.0	497.0	1235.0	716.0	836.0	828.0	517.0
TATTGAACGTC	706.0	713.0	1479.0	910.0	1591.0	1570.0	1580.0	2230.0	1555.0
TGGGCATCGAC	24.0	16.0	34.0	15.0		10.0		109.0	34.0
GACGATGTACC	119.0	17.0	116.0	49.0		15.0	165.0	152.0	32.0
CCTATGGACTC	462.0	188.0	431.0	524.0	896.0	484.0	611.0	749.0	468.0
TTGCCCAATTT	29.0		45.0			19.0
GTAAAGAATGC	711.0	120.0	74.0	27.0	248.0	149.0	160.0	171.0	87.0
GTGTCGTTATA	474.0	98.0	483.0	491.0	495.0	299.0	351.0	328.0	360.0
CCTTTTCTATG	29.0	6.0		6.0		13.0			9.0
ACATGTCGATA	229.0	1279.0	2852.0	2556.0	4874.0	2330.0	3101.0	4127.0	2245.0
TTTAGCCGTCA	427.0	295.0	527.0	1087.0	751.0	1064.0	1242.0	1008.0	639.0
GCCAGAACGTC	435.0	95.0	124.0	222.0	147.0	173.0	90.0	393.0	91.0
TAAGCAGTAGG	18.0			65.0				8.0
CTTGGTAAGCG	155.0	110.0	256.0	322.0	405.0	229.0	257.0	207.0	375.0
TTGTGCGCGAC	89.0	55.0	25.0	33.0	45.0	28.0	23.0	169.0	64.0
GATATACTAAA	256.0	14.0	62.0	9.0	23.0	47.0	16.0	17.0	61.0
TTTTCGATATG	13.0								6.0
CGCTGACGACA	112.0	65.0	173.0	65.0	131.0	105.0	99.0	148.0	116.0
GCATCTAGCGA	316.0	58.0	187.0	131.0	439.0	119.0	223.0	384.0	162.0
ACACGCGTAGT	587.0	173.0	212.0	182.0	228.0	155.0	308.0	217.0	172.0
CCTACGCTTGG	139.0	57.0	240.0	120.0	153.0	164.0	444.0	309.0	293.0
CAAATACGCTA	162.0	51.0	200.0	349.0	36.0	163.0	152.0	113.0	119.0
GCTTCTATAAA	130.0	10.0	7.0	72.0			40.0	20.0	15.0
ACGCTGACGGC	82.0	1524.0	2783.0	3438.0	4364.0	2092.0	3068.0	3123.0	2015.0
ATAAACGACAG	61.0	40.0	43.0	57.0	81.0	37.0	61.0	41.0	39.0
GACTTCGTCAG	45.0		22.0	34.0	50.0	34.0	46.0	55.0	19.0
ACCGATGTACG	401.0	25.0	38.0	57.0	25.0	158.0	264.0	17.0	100.0
TGCAAGTCCGA	332.0	38.0	257.0	87.0	205.0	67.0	118.0	45.0	131.0
TACACGGTCAT	461.0	128.0	416.0	317.0	531.0	500.0	359.0	540.0	350.0
GCTATAAAGGA	145.0	311.0	511.0	430.0	952.0	671.0	828.0	751.0	549.0
ACCGCTCGTTC	94.0	21.0	55.0	23.0	31.0	136.0	27.0	59.0	81.0
AACAACGCTTG	257.0	43.0	134.0	207.0	421.0	182.0	268.0	131.0	143.0
CCTGACGCGGT	81.0	11.0	15.0		47.0	20.0	39.0	18.0	75.0
GGGTAGAAACA	45.0	16.0	6.0		16.0		68.0	6.0	10.0
TACGTTAGACG	274.0	70.0	96.0	122.0	184.0	93.0	109.0	50.0	135.0
GATCGCATTCG	526.0	54.0	111.0	51.0	251.0	203.0	255.0	90.0	189.0
ACCGTCACGAT	88.0	100.0	84.0	11.0	128.0	37.0	88.0	78.0	47.0
CGTACTATCAA	119.0	33.0	128.0	91.0	27.0		115.0	155.0	60.0
GGTTAACGATT	70.0	6.0	25.0			55.0	18.0	47.0	50.0
GATCGTGGCCG	7.0
GAATTCTCGGA	634.0	305.0	623.0	538.0	720.0	776.0	888.0	1037.0	666.0
CCCCGTTCCAA	1095.0	393.0	809.0	1139.0	1113.0	921.0	804.0	829.0	806.0
AGTAACGCGAA	79.0	9.0	45.0		61.0	19.0	167.0	24.0	51.0
TAAGAAATTCG	762.0	16.0	66.0	34.0	75.0	111.0	105.0	165.0	137.0
TGAATAAGTCA	1157.0	217.0	412.0	383.0	492.0	674.0	719.0	326.0	761.0
GTGACCCGGCA	628.0	154.0	230.0	266.0	380.0	245.0	435.0	331.0	218.0
TAGAACGCGAT	160.0	1384.0	2971.0	3697.0	3895.0	3641.0	4230.0	4524.0	2901.0
TGATTACGCTA	113.0	77.0	186.0	421.0	198.0	152.0	155.0	251.0	209.0
AGCTTGACGGT	338.0	44.0	95.0	127.0	92.0	120.0	253.0	187.0	110.0
AACCGTATGTA	182.0	60.0	174.0	95.0	446.0	103.0	91.0	69.0	97.0
AAACTTATTAG	149.0	6.0	11.0	13.0		11.0	33.0	41.0
CTCATTACGAA	126.0	26.0	49.0	68.0	27.0	14.0	84.0	67.0	25.0
AATTTAGCCAC	141.0	24.0	54.0	11.0		97.0	43.0	112.0	84.0
ACGTTTCTGTC	269.0	10.0	106.0	78.0	131.0	93.0	116.0	45.0	124.0
AACGGCAGTTG	303.0	49.0	81.0	170.0	156.0	137.0	227.0	197.0	93.0
TTGCTCACGGT	18.0				15.0				43.0
ATTGACCGTCA	59.0	7.0	22.0	14.0		19.0	55.0	63.0	13.0
GACATAGGTGT	871.0	121.0	294.0	218.0	342.0	429.0	385.0	331.0	337.0
TTTAACGTCGA	647.0	231.0	552.0	676.0	659.0	350.0	471.0	963.0	381.0
GCGATATAGAG	57.0	19.0	18.0	12.0	128.0	60.0	34.0	31.0	69.0
AAAAGATGCGC	88.0		13.0	6.0	11.0		10.0		16.0
GGGACGTGGTC	685.0	206.0	334.0	210.0	443.0	207.0	467.0	174.0	403.0
CCGACGCTTAG	27.0					8.0		9.0	11.0
CATGACTATCG	480.0	45.0	102.0	149.0	225.0	87.0	145.0	137.0	105.0
ACGGTAGATTT	50.0	180.0	305.0	362.0	610.0	519.0	505.0	552.0	309.0
TAGAAACCGAT	652.0	22.0	124.0	121.0	111.0	151.0	69.0	261.0	160.0
GCAAACTATGG	895.0	69.0	375.0	479.0	397.0	361.0	530.0	365.0	258.0
TTCGCGTAGCT	171.0	43.0	74.0	29.0	94.0	134.0	181.0	75.0	47.0
CTACCGTTCGA	79.0	35.0	84.0	43.0	149.0	132.0	21.0	104.0	26.0
CGAGCGAACCT	383.0	152.0	411.0	130.0	445.0	360.0	516.0	407.0	156.0
CGGATTCCTAG	598.0	126.0	315.0	375.0	486.0	294.0	454.0	302.0	368.0
ACGTCCGACTA	254.0	27.0	51.0		113.0	40.0	14.0	36.0	51.0
CGGGTCATCAA	18.0	6.0	6.0	13.0	25.0			7.0
TGTTTTAACCC	138.0	44.0	177.0	115.0	94.0	186.0	103.0	159.0	156.0
CCGTGACCGTT	120.0	73.0	84.0	130.0	16.0	60.0	103.0	67.0	43.0
GCCGTAGAATA	645.0	94.0	146.0	172.0	198.0	124.0	209.0	302.0	196.0
ACGCGAACCTG	177.0	35.0	92.0	63.0	33.0	46.0	112.0	108.0	39.0
CATCGATAGTC	26.0		19.0			9.0	37.0	23.0
CCTACGCATGC	295.0	81.0	202.0	277.0	428.0	156.0	204.0	242.0	159.0
AACTAAGCGCT	95.0	650.0	1376.0	1460.0	2015.0	1667.0	1853.0	2639.0	1556.0
GCAGTACGCAA	23.0		36.0		40.0			12.0
GGGTAGTATCC	330.0	54.0	143.0	123.0	147.0	224.0	155.0	233.0	92.0
[truncated: 3,646,219 more chars]
