## Supplementary material for "High-throughput functional analysis of IncRNA core promoters elucidatesrules governing tissue-specificity": POOL2__pMPRA1__HepG2__rep3__COUNTS.txt (part 1 of 2)

ATTCAAATCGC	30
CACGTAAGGGT	1329
ACGTACCGCTG	54
GTTTCATTGCG	9
CTGCGTAACTA	37
GACGCATTGGC	110
CTATAGGTAAA	29
ACTAAGCGGTC	204
GACATAGTTAT	60
CGACGCCAATA	4
CTGTTTGGTTA	86
CCGATCGGGGT	45
GTCGTCTGTAT	119
CCAATGTGGAG	184
GGATGTTCACC	213
GACGCTTACAA	15
CCAGCGTCACT	318
CGCTGCGTAAC	2
AGGATAAACTT	17
ACGTGTACGAG	34
ACGTCGGGCAA	98
CTTACACGAAA	27
ATTGATCGTAC	44
TATCGTAAGTC	241
GTCATTGTTTT	4
GTAAGCGGTTA	10
TGCGATTACCA	23
GTACGAAAACG	13
TTTTAACGCCG	10
ATTCTCGTGAG	22
GAGCTAACGGC	2294
TATGAAACACG	865
ATTTACGTAAA	457
GACTAATGCGG	47
TAGAAATAAGC	47
CTTAATTCGCA	1
CGCTTAGGCTA	130
GATAGCGGTAG	18
ATCGGTATCAT	1
CGATTACCGTT	25
GAACGACGTAT	1
GAGACCGGCTG	3
CCGTTAGCTAA	7
GATCTCGGACG	10
CTTGACGGTAC	7
GCGCGAGATAG	68
GGTGGACGGTG	16
ATAACGGTCTG	27
AATCGGCTTTC	100
TAGAAACTAAG	10
TATTACTACGA	52
GCTGACAAAAT	4
CAGTTACGGCA	112
GTAGCGTCTGG	44
GGGGTTATCGG	63
CAACGATTTAG	3
CTCGATGACAT	39
GTATTCGAACA	339
GCCAAAATCGT	87
ACCCGACTTAA	128
AGTCATTCATC	7
TTGGAATTCTC	2
CTTGACGCGTA	2
TGATCGTGTTC	183
AGTCCGAAAGT	2
ATCTATCGTGG	10
TAGTCGACTGC	228
TGATAGCCACC	7
AGATAGTCGCG	11
TGACGATAGTT	368
TATGTACGCAA	18
GCGGGATCGGC	141
ACCGCTCGACG	1
GACAGTCGGGA	7
TACTACCGCCT	3035
CCAGCGTGTTT	152
AGCATGTTCGC	7011
TAGGTCTGGCG	95
GCAAATACGTA	154
ACGTCGGAGAT	7
GCCCGTCAAAA	81
TTCCGACGCTG	7
GTCCCGGCGAC	2
TTTTGACTATT	2
CTCATCGGATA	357
TTACCGTGACC	4684
AAACTAAGCAT	45
ACGCCGTATGT	19
GGCGTAGCCGC	120
GGATAGTCGAT	520
TTACGGGGCGC	1
GGCGCTACTCG	82
CTCTGGGCATG	165
CGATTACCGCC	87
TTCTATCGAGT	52
ACTTAGCGGGA	17
TACTTATCCTG	32
TTGTCCGAATT	11
AAGTTAGACGA	25
GTACTAAACTC	80
GTGGTATCGTG	168
GACGATCGCTT	46
CCATCAATCGA	106
GGGACGAACGT	116
CATAGATGCAC	94
TACGGTAATCG	834
CGCAGCGCTAA	194
GCAAGTTGAAC	25
AAATTGATCAT	1177
CGTCGGCTTAG	209
CATGCTTGATC	68
CAATTTCGGAT	2638
AGTGAATGCGT	43
GTTAGGTAATC	85
GCTAACTATTC	69
GTAAGTTACAC	30
GCGTAATCATG	213
CGGAGATAAGT	69
CTATAAGTGCC	38
AGGAAATCGTG	5
ACAGATGCGAT	11
TACCGGATAGC	175
CGTTATCGGTA	87
GGATTCGTAAG	2
CCATACGAACT	279
CGTAAAGTACA	344
GCAACGTGACT	350
AACATCGGTTC	6
TTTCGTAATTA	57
TAGACAAATGG	6
CCGACGTCCGA	63
CGAGCATTGCC	196
ACGCGTCGGAT	23
AGCGTCGATGA	2
TATCAACGACG	45
CAGACGACGTG	127
TACATTCGCTT	214
AGCCGGCTAAG	12
GATGCTCGTCA	24
TTTTCGACGTA	52
CCAAAAGATGT	38
CTTTGACGGCG	7
TTTAACGACGA	30
CAATCTTACGA	51
TTCGGCTAACG	3729
ACCGCATTTAG	21
AACCGTAATTT	34
AAATTCTCGAT	14
AACCGTCAATG	1930
GACGATAGTCG	14
GTATTTCGGAG	4
GTTTCGACGCA	2
CATAAGGTGAT	956
CAGGTAGTACA	51
CTATAACGACC	46
CCCAATTTCGC	178
GGACGCGATTC	10
AAACGACTATA	20
GCGGTTGATTA	139
CCTAGCGGGTC	2
ATGGTTCCAAC	879
ACCTCGGAAAA	101
GTATTCGCGCG	43
GATGCGAAAGA	37
ATTATCGTTTA	6
CGCTACGAAAG	42
AGTCCGACGGT	30
TGCTCGAATAA	7
CCTTTGACGAA	40
ACTCGTCTCTC	5
GGGATTCGGGT	300
TGACGGTAGCG	181
ATTTTCGGCGT	38
CTGCGTAATTT	1092
GATGACTACGG	433
CAATTTCGGAC	137
GCTGAAGCGGG	556
GCGTACGCATT	54
CTATCTAGCTA	1954
TAGCGTAAGAG	4
GACGCATCGTT	29
CAATATTCGCG	5
ATCTTGTTATT	3
GCGTGGCCGTA	556
GAGCGCTACCA	239
CGGCGTGCGGA	109
ACGACTTCGTG	99
CTCGAGTATAC	10
GGTCGCAACTA	1742
CGACAAAGTTT	96
CCTTATAAAGC	58
ATACCGGTCAT	61
GATGTACGTTT	34
CCTCGACGACT	18
CCCGTCGAGTC	30
AGGAAGTTCCG	11
CTGTACTTACT	138
TATCCGGTATT	93
TGTGCCGACCC	63
ACTACGGTGGT	364
CGCATATACGA	48
TTTATCGACGT	21
CAGCGGGAGTC	143
GATCGATATAG	30
ACGCTTAGATA	1192
ACTATCGGTTA	330
CTCGAAAGTAC	923
ATTCCGACAAA	3
TTTCCGCGTAT	235
GTCGGCGAAAT	57
GTCATCGGGTG	118
TTCGTACCGTG	145
CTGCGCTAAGA	121
TTCGAAAACAA	209
CGATCGATTTC	9
GTACTAAGCCT	152
GTAATCGGTGC	3
AACTAATCTTG	108
TAATCGCTACA	385
CAACGTGTACG	195
TAGTAGCGATA	138
CTCGATAAAGA	460
AACGCTACACC	281
CGTGACGGTGC	180
CGACATAGATA	44
CGGAGCGCAAT	228
CCTGTTCATAC	29
GGAGTACGTAA	109
GGCGATCACCC	8
GGACTCGGAAG	25
CCATACTACGA	75
GCCAATAGATG	149
CGGGTCATATG	2705
GAACGATAGTC	257
GCAAACTATGG	69
ACGGGATAGTG	8
CTAACGTTACC	115
GTACCGTATCA	400
TGGTTAACTTG	11
ACGTCAATAGC	33
GACCGCTTAGT	11
CGGTGCGAATG	120
ATCTTTCGGCC	130
ATGTCGAAATC	21
CGGTGGTACAG	771
TGCGTGCGCTA	397
TAACAACGTAC	4
AGCTGTGCCGG	26
ATAGCGACCCA	2
GAATCGTGTAT	85
CTGCATCGGGC	5
TGAAAGATGCG	71
AGACGTAGTAA	449
AGTTACCGGAG	59
TTCTCGTCGGA	51
CGGTAAGCGCC	30
GATTATCGACG	212
ACCAATGGACG	73
ACGTATCGTAG	15
GGAACGGGCGT	113
GACCGCTCGAC	15
CGGGTATCAAC	72
GCCTTACGCTC	2069
GAAGTTTGGCT	35
CCCGAAAGATA	141
CTAAACAAGCG	3
TGTTGGACGAC	96
TAGGACGAATA	130
CAGCGCTGTTA	755
AGTGTATCAAG	100
CTACGCTTGAC	206
TTGACGATCAT	302
CGAGACGAAGT	42
CCGCATCGACT	92
CGATACCAATA	9
GAGTACCGTAG	1211
GCAACGTTATC	159
CTTATGGTGGC	41
TTTCTATACGT	71
GCGATTCGAGG	12
TTTTAACGAAA	16
GGATAAGCGTT	86
CCCGTAGAAAG	161
GGAAACCGCCT	357
AGTCATAAGTA	1
AGCAGCAAGTT	312
CTTCGTTCGCA	224
AAGCATCGTGA	168
GATTCTGGCGG	1
GCGCGATCGGA	91
AACGGTCTGAC	169
CAGATAGATTA	55
TAGTTGGAACC	14
GGAATAACGTC	148
CGGCGGTAGAG	49
CGAATGGACTC	3
CCTATCGAGTA	467
ATTCGCGAGTA	3
CTACACGATTC	240
GCGAATCGCGA	18
AACGCGACTTA	561
TTTACTCGTAT	867
AAAACGTCACT	97
GCGTAAGAGCT	86
TGACGCAATCC	103
GTTTGGTCGAT	772
CTACTCGCGAT	48
AAGTTCGTGAT	16
GACTCGTTAAC	95
AGCGGGATAGA	46
TATAGCGATAC	36
CGGCTTGCATA	910
GTATCCTATCA	76
GTTTAATTCGG	9
TAGCCGCTCTA	75
AACGTTTAACT	1028
GCGTTTAATGC	5
GAAACTAATAG	11
TACGCTGCGTC	260
TACCGGACCTA	11
TGTTAGCGTAG	44
AGCATACTAAG	4
TATATCAACTG	28
GCATTGTCGTC	118
GTACGTCGGCG	5
GCAGTTAGATT	722
TAGGACGAACT	154
CAACTGCATGT	31
ATAAGCAACGC	74
GGACGTATGGG	3
ACGTTTATCCG	145
GTTGCATGACG	34
ACAAGCGTTAC	156
CAACCTATGGC	739
CTCATATGGGG	18
TACCGGATGGA	4
ACGCGCTAGGG	93
GTTCGCGAAGG	1
GCTAACGTAGT	6690
GTTATCGGGCG	11
GAATCGGTTAC	2
CGTAACTAGGG	4
TTCGATAAAAC	3
ACATCACGGAC	13
AATTCGGCAGT	30
CTAACGTGCAC	338
AGCGGTTGCTT	122
AGCGCGAGTAG	13
TAGCTACCGGT	2
GGCTAACGAAC	89
GGGATTCTGAC	7
TAACATAGTAA	283
AAACGATTAAA	46
GTCTGTTTAGC	197
ACGATTGGAAG	116
TTGACGGTAGA	99
CGTCGTTTAAA	108
CGGCGATTACC	1923
ATCTTGTTAGA	240
GATAGCGATAT	37
GCAGTTAAGTA	48
AACTATCGGTG	72
CCAGACGAGAT	20
GCGTAAGGAAG	15
ATGGTTAATTC	93
GGGGCAAACTA	241
TGGTAAGCCAC	717
GATAACAGATA	2
AAGTCGACATG	1
GTCAATATTTA	41
CGTCGTATCCT	257
AATATTCCGAC	71
TTAGTATACTT	59
TTCGTACGTGA	327
ATAAGTCATCA	45
GACGTCAATAT	337
GATTCGTACCT	13
CGTGGTAAACT	193
ACGATATGGAC	371
CGAGCACGTCA	2996
CGATTCGTGAG	395
CATCTAGGTGG	31
ATCGCGGTATG	8
GCCGATACCGG	40
GCAACGCGTCA	187
AGGTAGCGACC	366
TTCGCTCCGAA	55
AGCGTCGGCAT	1
ATGTACGTGCT	190
GAGCTACGGTC	436
ACCTTATTAGC	132
CACGTTCGTGC	281
TATAAGTCAAG	224
AGTACCGGACC	128
TGGCTCTTAGA	18
TAAGAGTATCA	38
ATTATGACGAT	64
CTAGAAAGGCA	222
GCAAGTCCGAA	91
GCTCGACAAAG	59
ATAAACACAGA	69
ACAGCGGTATT	2
ATTCGTCTATT	1
TTCCGAACATA	166
ACGATGCGTCA	75
GTGCGATAGCC	43
CTACACGATGT	12
GCATTCGATAT	49
CATTGCCGGCA	105
GGGCTAATCGA	16
TAATCGATGTA	163
CATAAGCAGTA	715
CAATTGCGTAA	202
TACGCTTGCGT	113
TATAATCGTCC	164
GAGTGTACGTC	34
AGTTGTTAGAC	196
GTGAACGGTAC	64
TTATAAGCGTG	6
CTCGTGACGAC	14
ACGTTACGGTC	518
GTACGTATCAG	23
CTAGATACCGC	2
TTCGGGATCCA	2
AGGTCGCGCGG	6
GCGATTGGACC	118
CTACTCGGACA	138
CTGCGTCTATG	43
ATCATAAGCAT	14
CGTACTTAACC	136
CCCTCGTAGTC	7
GATTATCCGTG	22
GATAAGCGGTA	62
GTCCCGGCTAG	9
ATAAAAAGGCA	65
ATGATAGCGGG	7
GTATCGTGGCC	170
CGCCGGTAATC	7
CAATCGAGCGG	114
GGTAACAAGTT	1
AAACGGTATCG	66
TGACGGTATTC	21
AGCTCGTGACC	145
GCGAAGTTGGT	343
TTCTATTCGCG	16
CCGGGATAACA	104
GTCATAAACGA	6
AATAGATAACA	7
AATCGGACGAT	11
AGTACGCCAGA	48
AAACGTCACGG	1
TTAACGTCAGC	319
AATAAATCGGA	205
CCTAGAACGGC	58
CAGTTCGCGCG	36
TAAAGTCATCA	62
TGCGGCCATCA	1095
CACCGGATTAT	102
ATGCTACGGCC	83
ATTCGATAAAA	84
CCGTAAACAGA	169
CGGATTCGGAC	140
TGGACTTATCG	51
TTCTGGTTAAT	1
TTGGTTGGAAC	18
GCGGTTGGTAA	85
AACATAAAGAA	104
ATTTCGGCTAC	54
CCGCTGACGCA	19
CGGTCATTGCC	503
CTGCGTGAACA	67
CGACAAAGTTG	194
GGGAGTCATTC	122
CAGTTAAGAAA	98
ACGTCGATTCC	3
GGGGCGTGAGG	29
GGAAAACTATC	20
TGGATTCTATT	13
AAAGTCGCGCA	4
CCATCGCTGCG	1
GGCATCGTCAC	419
CAAACAACGTT	2
CATAGATGTTT	34
CGAAAACTATG	44
CCATTAGGTGT	95
AACGGCTAAAC	833
TGCGGGATTGA	218
AGAACGAGGAT	8
AGCGGGTATTT	1
TTCCGGAGTAA	59
CTGTACTATAC	70
GTTGCATCGAG	381
ACGTCGAAATG	196
AGACCGTCAGC	932
TGAACGCTATC	138
CTCAACGGCGT	35
CGTATCGTCTT	552
CTTCGAGTTGA	15
AGCATTTCGTG	538
CAGTAGGTTTA	2
GCCCAATTAAG	51
GGACTTAAGAA	100
TGGAGCGACCA	16
GAAATCGGTTC	82
CTATTCGATTC	258
GACGGTGTCGT	3
CCTGACGGAAC	18
CACGATTCGTT	290
CTGCTTGTAAC	1648
TTAGATTTAAC	234
ACGTAGTCATG	768
GGTTTCGCCAA	65
GAGTGCCGATG	101
CAGGACGAATT	137
CCAATACTACG	35
ACCATTGGAAC	40
TGCATGCTCGC	100
GCAGTTGATAG	30
GAGTAACAGCT	25
CATTACGGCAA	1
AAGGTGATCAC	128
ACCCTAGATTC	311
AGTCGTTTGGT	227
GTGTATCTCAA	51
TTATACGCACT	80
GCTGTACGAAA	111
CCTAGCGCGGT	15
AATATTTGCGC	40
CGCGTATCAAT	2
TGTGCGGCGAT	5
TAGATAAGTCA	56
AGGTGTCGTTA	999
AGCGATTTCGT	25
GATAAACTAGA	40
GACTAAACACA	23
GTGTAAACTAG	653
GAACATAGATC	83
TTCGTCGGATA	44
GGAGTATCGAT	7
CGAAGTGTAAC	38
CTTTAACGCGA	1
GGATGGACCAC	1
GTAGAAACGTC	53
GCTTACGGTCC	44
TATAGCGTTGG	117
TAAGTCATTAT	16
ATTTGGTTATC	32
CGATTCGGGTT	65
AGGTCGGGAAG	128
CATTCGGTTCG	2
GTAATCAACTA	16
TGAACGTCCGC	534
AACAAATTGGT	134
AAGGTTACGCT	165
GTTCGACTAAA	27
ATAAAACTTGC	10
ATGATCACGCT	490
AGATAGCCGTC	2
CAACGTGGAGC	347
GCGTCAACGCG	6
CGCCGGTCATC	14
TTGCGATTGGA	263
TTAGCCTTACC	100
TTTAGCCGGCA	74
CACATAAGTCA	180
CTGGTTATTCG	897
TTCGGCGAATT	185
ACCCCGTTAGG	3
CTCGAGTAAAG	29
AGCGATCGTCC	25
CTTGTCGAGTG	727
AGGTTCAACTA	8
CGCGAGTATCG	29
AGTATCCGGTC	97
TTCGCTGACAT	245
AGGTAAGAATC	4
CATTAGCTACT	106
CGTGCGGAGAT	29
GTGCCGAACTC	217
CTTTTACGGGG	19
CAACGTATCGG	796
GCGCTAAGCCG	2
CCCCGTCACGC	228
CTCATTGTCGG	4
AGACGTAACGG	525
ATGCGTAGTAA	154
GGAATAAATCG	25
TAAAGTCGCAC	87
AGTTCCGGCTA	84
GTAGAAAACAG	8
AATACGTCAAG	34
TTACGGACGCA	677
TGTCGGGGCAT	611
TGCGACCCGTA	57
TACGTTGTACT	1127
ATACGCGAGCT	24
ATTTCGCTATA	38
TAGATATAGCC	199
GACAAATTGAA	88
TGTACGTTCGA	5
CGTTCGTACTT	43
TGTTCATAGGC	89
GGCTTGGAAAA	13
TGGTAACATGT	144
AAGATTCGTTG	49
GTTACGAATGC	103
GGATTGCGAAA	16
GCCTCTTACGA	91
AAGCTGAAGCT	82
CGCAATCGGTG	30
GCAAGTTCGTC	167
CGCTAACGCTC	19
TGAGTAACATA	19
ATGCTCGATTG	5
CGAGATACTAT	24
GAGATAACGGT	24
ACATTCTGTTC	1
CGATATTTCGG	1
CGCTGTGCAAG	2
GAAGCGGTGCG	16
GATCGGCTTGT	56
CATTCGTCACC	7
AGTTATCGACA	45
AGACCGTAAGA	32
GTGGTCGGAGT	31
CTTAGATGTTG	43
CATCGTGCGGA	2245
CAAAGTATCTA	51
AACCGCATGTT	121
AACAACTGAAC	34
CACGCGTCGGC	25
AGATAAACAGC	4
CCAGACGACTA	1
GTTAATCCGTC	52
GAGTGTAAACG	96
CGTCGATGACC	25
TACGGGGTTGG	16
GTAGATTCCGA	811
GCGGCGTAGCC	251
CACTATCAGTG	121
TGTGGCGCTAC	673
TGCTTGACAAA	36
TGAACGCAAGT	159
ACCCGGCTTAT	43
AAGATAGCTAC	86
TTGATACCGCC	9
GTGACGCGAGC	75
ACGTAAAGATG	737
TATTTAGCTTA	40
ACTACACGGGA	37
CGCGCTGTATG	113
TTGCCGGATTG	402
GTAGTAACGGC	18
TATCCGTCAGC	1220
AGCGTCGTGCA	4
CCTCGGAGCCT	38
TATCGTAGAAC	59
TTCGTCTACGC	16
GTCATTCATCG	1163
TGCGTGACGGT	21
TAACGCTGAAC	76
TAGGTAACGGG	66
GATTTCGCGTC	70
CGGAGATACTA	761
GCCGTATCGAA	74
CGGCTACCGGC	423
AGTTAGCGGTC	49
GGCACGCTACC	765
GGCTCGCGTAG	12
GCTTATCGATT	88
TTGGACGCTAC	887
CAGAACGGTGC	289
AGCGTCAATCG	5
ACGGACTTATC	277
CCCAATAGTAG	2
GGTAGCCGCAT	126
GTAAGTTACGG	5
CTCTCGAATTA	34
TTGCGTGTATG	103
GAACATAAAGG	69
CGTCGTCACCC	1
GCAATCAAGTC	144
GGTTCATCGCA	71
TAGCAGCGGTC	128
CTTAGCGTCTC	353
GGAGTCATCAA	10
ATTGCGCGAAA	681
CCTCGAACGCG	18
AAAACGAAATA	9
TTGATTACGTC	923
CGACGATAACA	239
GAACCTAGTAT	29
GGACCATGGGG	17
AATCCGTGACC	646
TGCGATTAGCC	83
CCGACCCGATC	69
CTATGCGTCTT	493
TAACGAGCATA	247
GTGTACCCGTT	80
TACGTCACGTT	801
CCTAGGTTAAG	65
TTTATCGGCGG	10
CGTACGTCAAA	21
GCGGTATGGTA	2
TGACGCGTCTT	3
GTTTGGTAAAC	91
CCTATGGTAAC	8
TAGCAAGTCAA	55
TTCCAATGGGG	31
AAGATTCGGTT	112
CTATATCGGGA	88
TAGAAAATCAT	158
GTAGCGATTGT	82
CGTTGTTTATG	58
GCCGCATGTCC	77
ATCCGGCGTAA	76
CTATCGTAAGC	6
CCGCATGTTTG	859
CATTGTAACAT	965
TGTTTTACGGA	1121
GCATTGTCGGC	65
TGCGGTAAGTG	315
CAACGTCGTTC	27
CTCTCGAGTGC	2
GGGTGCGGATT	73
GCTCCGACAAA	22
GTATTTACGTA	753
GAAGTTCGTAT	16
CGGCTACACCA	146
TGTGCGATACT	73
CCTAAAGTCGT	134
ATATCGCGTCA	150
TATTCGACGAA	2505
GCATTCTAACA	60
AGGACCTATAG	16
GAATCGTAATC	1
GAACGCATGCT	99
ATCACGTAGAA	68
ACTCGGAACCT	140
AACGAGCATCC	30
TACGCTATCGA	430
TACATTAGACA	104
TAGTCATCAAA	1
AATGGGGTGTC	57
CGTCTGTACCG	94
ACTACCGTGGT	5
TTATTAGCGAA	132
CTGCGTGTATG	396
TGTACGTCCGC	117
ACATCAATCGC	44
TTGAACGCTGA	134
AGCTCGTCTTC	377
ATATTTAACGA	19
GCAGCGTGAAC	60
GCGCGATAAAG	28
GCCCGTGACCC	217
CGACCGTCAAT	178
GGTTAACGACC	86
GAAACGTGATG	569
AAGCCGACGTT	2
CGTCGGATTAG	46
AGTACATTGGA	2985
CCAGTGCCGGA	166
AAGCAATCGTC	8
GTGAGGATCGA	169
GATTGCGGTCA	336
TGCGACCGTGA	892
ACTTCGATTAT	4
CCGATCGTTAG	21
AGATTAAGGCC	2
CTACGGTGTAA	246
GGTGTACTAAG	261
TAACTAATAGA	13
GTTATAACGTG	41
CTCGAATAACA	537
AATCGAACGCC	76
GCACGCGCTAG	65
GTGGTCGCGAG	222
ACCGGAGCTAC	625
TATCGCTCGTT	47
TTGTCGTAATT	117
ATCGATTAAGA	57
ATGCGCTAGGG	14
CCGTTATCGTT	305
ATTGCGACATA	119
TTACGTTAATG	33
AATATAGATCG	18
GTAGCTTACCG	19
CTAAAGATGGC	173
ATTGGTGGACT	2
CCATCGTCAGC	70
ACGTACTTAGC	1793
CCAGTATCTCG	43
TGCATCGGCCT	820
TACGTAAAGCA	139
TAATTTATGCC	109
TAGTGAACGTG	1184
TGCGGTTAATG	62
GATCGTACTTA	212
TAAACACGGAA	22
CCTAAACGTGT	280
GTTAGATACCA	45
AGCTTGTTCAA	46
TAAACGGTATG	64
CCAAGAGCTAC	1
GTTCGACATAT	69
GAATTAATTCC	1
ATACCGTGATC	176
GTTGGAAACAG	3
CAACGGCTAAG	42
GCGCTAAAGTT	145
AGCGGGTACAT	106
GTCGTTATGGC	248
AAACTTATGGA	16
GGCAAAATCAC	133
GCGTTGGTAGA	130
ATTAAGGCAGT	111
AGTTAATCCCG	176
CTTAATGCGTG	139
GTGAATAAACG	50
GATTTCGAACG	18
CGTGGTATCCG	77
GCTCGAATTGC	61
GTAACATGCTA	2
CGATCGTCTTC	21
TTCACGGCAGT	91
TTTACGTAATG	955
CGGATTAGGAT	1
TTAGCGTCCGA	14
AAGTTCGCCAC	152
GCTTACTAAGA	55
ACTACGGCGAA	72
GGGTGCGATTT	1
CACTTACTCGG	1
TGTTAGCCAAT	33
CTGTTCGAAGC	1
ACGTATCGACA	89
CCGTTGGAATT	1792
GATAACCGACA	11
ACCTACGCGAC	1
CAACGTCGGGC	571
TGTATCGTGCA	728
GTCGGAGCGAC	43
TATTTAAACGG	18
CTCCGTGGAGC	33
CTATTCCTATG	32
GGCGACAATTT	25
ACGCTACCAAC	3
CGCTAAAAGGA	40
TGGCATCGAAT	1092
GGCTAGGTGGA	271
GATGCGTAGCG	13
TAACTAAGAGT	2
ACATAGTTATA	44
ACCGTGATGAA	257
AGGCGTGGTCA	319
GCCATCGTGGT	11
ACATTCGGATA	129
CGACGTCGGCG	73
AACTGCGTCGT	92
TGCGTCACGTT	41
TTGTTCATTGG	135
TATATGGTAAC	18
ACATAAGGTTC	1
CTATACTTATG	34
AATAGCAGTAT	7
CTTATTAGGTC	42
CTATCGAGTCC	1567
TTATGCGCGAG	25
CTTAGCGGGAG	11
GGTTAGCCGCG	1
GGTTGTTCAAT	412
GTACCTGAAGC	166
CTAGCGTCAAT	40
GTACGTGCGAC	8
CGATCACGGTG	123
TTGTACCGGAT	370
ATCAATAACGA	46
CTGAGAGTACG	104
GCAGCGCGGTT	5
CGGGAGTCAAC	154
TAACGGCTACC	321
ACGAACGTCAG	771
ACAACGGCGTA	40
GACGTCGTGCA	282
GTTGATACATT	65
TACTTAAGAGC	53
GATCGATGTAA	17
TTTGTCGACAT	62
GGTGGTAGCTT	84
TATAAATCGGT	38
ACATCGGATAT	225
ATCGCTGTGCG	74
CCAGACGCGCT	7
GCGTATGTCGG	850
GGTTTAACCGC	10
GCGGACGACTA	122
GATAGCTTACA	152
ATGATGACGCA	196
CGTACGCGATC	800
CGATCGCACGT	2
TATCGAGTATA	105
GCCTGCGAAAG	229
ATATTTCGCTA	45
GTTATTCGGGC	28
AATTGGAACCT	4
CCGATGCGCTG	64
AGTCAACGCAA	72
GGAAATGGCTC	27
AAATAAAACGT	8
GGGTCAATTGG	336
GAGAATCGCGC	411
AGGACCCATGG	17
ACGACTGCATA	83
CGGCGTAAGAA	1043
GATTCTAATTC	86
CGGGGCATGTT	441
GTGTTATTACC	49
AGTGCCCATCG	208
GCTTGGAAACC	26
ACCGGATTGTC	180
GCCCGTTAGGT	52
CGTCGGAGCGC	87
ATCCGCGTCAA	2284
CTGCGTCGGCA	647
TGTCGTTACCA	113
GGGTGTCTATA	59
CTTAAGTTCCA	17
CGACTTAAGTA	42
GGGGACGTAAA	1066
AGTTTATTCGA	24
TACACCGACCA	6
CGTTAGATTGA	9
CAACTAACGTC	202
ACCGTCGGATA	411
CAAGTCGTACT	139
ACATTGGAACG	17
TAGTAGTATCG	15
TATCTCGTGCG	11
GTGCGACTTAC	124
GTTTCGGTGTA	319
GACGTCGCGAA	2
GAGACGAAATT	2
GAGATAATCCC	29
ATTGATTACCA	17
CGGTTCGCGAA	64
CCGAGACCTGA	2
GAAACTAGAAC	61
GCTATCGAATG	48
ACATCGAATTC	39
AAACTCACGCT	22
AGTAAACGTGA	131
TGTCGACGGCG	20
CAAATCGCACT	117
AGACGTTACAC	73
CGCAACGCCGT	280
TTGGAAATACA	3
GCATTTAATTT	14
CTTAAGGAATG	13
AATGTCGTCTG	109
AAGCATGTCTA	52
CTCACGTAAGG	332
CCTCTCGATAG	16
TGGTAAGTTAC	41
TAACGTATCGC	69
CCGCGGTGTAA	2
GAGAATCGGTT	53
TTGGTCGCACG	65
TACGGAAGTGA	615
CACCGGTTGCG	10
CCGAGTACAAT	787
CGCTTGACCGG	2
ATTGGATGTAC	40
TTGGGCTAACT	78
GCAGTTGTACC	123
TTTTCGCACGT	61
GAGATGCGTGA	69
TAGACGATACT	5
GGTTCCGGGAT	28
GCGCTACGAAG	2
TTAACGGGCAC	1
CCCAATACATG	119
CGTTATAGGCG	6
CTTTGCGGTAC	3
AGTTGGTCATA	63
TATCAATCGAG	91
ACTGGTCAATT	10
GTCCGTCGGCA	49
AGGTTTCGTGT	39
ACGTAAGCCTT	37
ACCGTAGTCAA	3
ATCGACTGCGC	139
TAGCGTGCGGT	19
TACTACGCTAC	36
ATCGTACTAAA	2
AAGTTGTAAAC	6
AAAATCTTAGA	15
GTTCGTTTATC	6
GGTTTCATTGT	924
ATGCTACTACC	57
TTGGTAGCTAC	55
TGGGCGGTCAT	186
ACTCCGACCGC	4
TTTACACGTTC	251
CGATAGCGCGA	245
TACGTCAAAAT	162
ACGTAGTAAAC	51
CGGTCATAAAA	51
AATAAAATCGT	11
TTTCCGTGACT	167
GATCGAGTTTG	114
TGAAGTTAACG	126
CTAAAGATAAC	279
ATACGAGAAAC	5
GCGATTGTGGA	916
TTTACGAAAAA	116
GCTCTTAGTGC	154
GGTTCCAATGC	171
CAACGGTGTCC	164
CTAATACGCGC	261
CATCGGTAGAT	36
CACTCGTAGCT	48
AGAAAACTAAG	31
TGCTACCGGAC	2
CGTTAACGTAG	2322
GCGGATTGGTC	536
TGTTTATCGTT	71
GCGCCGTAATC	2660
GACATAACGCA	107
TAAGCGTCAAC	1708
GCGTTTAAAAA	15
TTTCTACACGT	8
GTGAGCGAGGA	243
GATTCATTCGG	378
CGTCGATAACG	1
GTATGGCTTAG	79
CCTACTCGCTA	461
TTCTATGGTGT	124
TTGACCGATGA	2
CCTAGAATAAC	5
GTATCGCAATC	155
GAACGTCAATC	32
TATCGAGCGGG	22
GGTGGTAGAAC	174
AACGCTACGAA	209
GGCACGCTGCG	2
AGATTCGTAAC	101
CCCTCGGCCAT	135
CGACGTACAAA	23
GGGTCAAGCCA	123
ATAGTCGGACT	42
GGTCGGCCATG	157
CTTTGATCGAC	1
AAATCGATTAC	49
GTAATTACGGT	928
TTATCGACGGA	53
CCTTTGGTTAC	352
TTATCGTACTA	3
CCGGTAGCTAC	21
AAGATTGTCTA	1
ACTACGGGATT	108
CCGTACTAAAT	116
CTGGTAAGTGC	23
CGACTATTCTG	28
GAACTCTTAGG	465
GTAGTCAAACT	88
GATTAAGAAAC	71
TGGCTCTTACA	54
GTTTCTATAGG	36
GATCGGAGTAT	25
GAGTACAAAGT	53
GCGTCGGGTAC	99
AGGAAATGCGC	20
GTCTGTTATAG	88
GGCTCGTTAGC	1
GTACTACGCTG	406
GAATTCGACAA	17
CACGCGATAAG	17
GTTACGTAGAG	3
TAGAACGAACC	298
AAGCATACCGG	67
TGCGATCATGT	37
CATAAACGGGC	81
GTATTGCGTAT	43
AGTCGTAGTAG	16
GTTGCATGACC	365
GTATAACGGTA	325
CGCAGTACGTG	5
TAGTCGAATTG	66
CGAGTATCGGT	221
ACATTCATAGG	89
GCGGGGTTCAA	720
CCAGTACGCGG	22
GAGGATAACGA	63
TAATAGGCGTA	47
GTAAAGTATCG	10
GCGCTAATCCC	81
TTACACCGGAT	506
CCAAAATAAAG	18
TAACGCTCGCC	11
TATTCGAAATA	9
CGTCACGTCGT	269
TTAGCGCGAAG	9
ATATCGGTGGA	242
CACGAAATGTA	215
GTTCGAGTACC	20
GCGTTCGAAAG	357
AACTTATGACG	113
CGAGCAAGTTC	22
GGTGCGGCGAT	46
GTGGCCGTGAT	227
AACGAAAACTC	2
GTCGTGTAAAG	258
GTCGGCGTAGA	49
GTACTATCTCG	97
GGGATAGTCGT	664
GGTAATCGTCG	629
TGCGAAGTTAT	10
CTTCGTACCTG	1085
AAAACGGCTTG	30
TGGTGTCGTCA	1008
TAAGTATCCGG	40
CCGGTTACGCA	231
TGACGCGGTGG	17
TGTCGAAATCG	112
GCCGACGTGAA	44
ATATCGCAACT	87
TATTCCGGTTC	24
CAGTCGTAATT	336
CTATCGCACGC	2
GATGACGCTAC	7
ACTTAGACGCA	60
CGGCATCGCTT	211
GGCTAAAACTC	1752
AAATGCGATTG	4
CTAGGTCGTCG	7
CGATTAAGGCA	26
AACAGATAGCA	92
TTACGCCGTAG	549
GCCGCGTACTT	2418
TGACATAAACA	352
AAGATCGATTA	60
CCGATGAAGCT	70
AACGAATCGCT	7
CCGTACGTATG	166
CCGATAATCGC	34
TTATAGATACT	45
CATTGCGTCAA	32
ACTCATTGACG	18
TTGGTAGAAAC	92
TTTAGCGGGTT	10
ATTCGGATATT	1133
ACTTCTACACG	34
GGAAGTTACAA	372
TGCAGGACGTA	120
CTAGCGGGTTA	5
GGAAGTTATCC	81
CGAAATTCCGG	23
AAGATGCTACC	271
GCGTACTGCGT	159
ATTGCGTAAGT	198
CACTATGGTGT	695
GCGCGATAGCC	61
TACACGGTGAT	176
ACGTGACCGTA	449
CTCAAGCCACC	186
AGGCGTAAAGG	25
ATTCGGACCAT	185
AAGCATCTATA	1708
AGACGCATATG	70
CGGAGACGTAG	110
TGACGCGATAG	348
GAAATACGCAA	85
CTGTAACGCAA	7
AATTTAATCGA	5
CATACCGGAGT	349
ATCCGAATCAA	1
CCTATCGTTAG	169
ACGATGACGCG	298
TAAAACACGTC	56
CGCGCTAACGG	2
CTAAATCGTAT	203
CACGATGTTGC	443
CTCTTCGAGCT	15
AAACAAGTCGT	667
ATCGGATTGTT	17
GATTCTCGAGC	3
ATGCGGAGACT	132
TTAGACGCGTA	84
CGACCGACCAT	6
AAACGTTACGT	238
CGGAACATGCG	30
TACGCGACACT	99
GTCGACGGTAA	334
TTGGATAGCAA	67
CACCGGCAAAT	151
AACCTTATGGC	11
GATAACAGCAC	116
CGGCTTAGTAG	7
TATGGACGTTC	104
TTGCGACTAAA	202
ATCGGGTAATG	126
ATATAGCGGGG	9
ATTAGTACAAA	91
AACGTAGATGT	137
GGTATCGTTTA	2448
TTCCTATCGCG	2
TGGTAAGTCAT	49
CTTAGCCGAAC	52
TATAACGTCCG	142
GTGTTCGTAAT	1
ACTTCTATGGG	81
CGGCTTAGATC	15
GTGTCGGATAT	190
TGGTATCGGGC	114
CTACGAAGCGG	2
TGACGCGCAAT	109
TTCTCGGATTA	574
TAAGCCGACGG	112
TGTTGGACCTA	54
GTCGATTGGAC	116
TGAAACGACCG	53
GTGGACCCGTG	132
CAATCGTGCGA	36
AAGTCAATCGC	82
GCAAAATAACC	190
CAGGTAACGGG	75
AAATCGTGATG	52
AAACGTACGTT	46
TGTATCTCGTT	67
GGATTCGCTGA	11
GCACAACGTCG	2
CTTGTCCGAAA	89
CTCACGCTTAG	12
CTGTACGCAAG	18
ATCATATACGA	79
TTGCGAAAATC	149
GTAATTTGCGG	192
ACCAACAATTG	95
TTTCTACGCAT	1803
GATGACGACGT	363
GCAGTTAAGTC	285
ATCTTTGTCCC	15
TGTTCGTGTTA	102
ACATAACAGAT	1
ACAAAGTTATG	64
CATCAACGCGT	128
CTATCGTACAT	3628
CGTTATGTATT	95
CTTAACGGCGA	2
AAACGTTTGGC	6
ATGAAAGTTCC	33
TACGAAATCAC	47
CAGACGAAGGT	49
CTCTTATCGGA	113
GGAGTAATCCC	16
TTGCTCACGCT	4
GGGCTACGCCA	120
AAGATTAAGTC	41
GCATCTAGCGA	58
AATTCGTCACG	281
TAGTTCCGACG	27
CAGCCGGTAGA	14
AGGTTCAACGG	466
GAATAAAAAAC	88
AATACGAATTG	29
TGAGCGGGTCA	106
TTGTCGATACA	47
GCATCACGCTG	112
AAACGGTGTCC	12
GTTTCGGCAGT	59
CATCGTAATTT	4
ATTTAAACGGT	279
ACTGCGTATCG	1
GCGTTGTACTG	113
CACGAATCGCA	103
GCTGACGAAGA	47
CATTATTCTGA	86
GCTTACGAGGC	57
GGACGAGCATT	2
GTGACTAAAAT	39
GGATATAGGCT	519
ATAGCAAGAGT	30
TAGTAGATACA	1892
CAGCGTCAAAC	234
GGATTACTACA	968
GCAATCGGTGG	29
ATGTAGTACAG	18
CCTACGAAGTT	68
TGTATTCGGGG	36
TAACGTTGGGC	336
TTCGGAGCTAA	43
GCTAACTAAAC	14
GGCGTGGTATG	39
CTTGATTACCT	590
AGCGACCGTTA	44
CGCTGTATCTC	4
ATTAAGTGCCC	4
GTAACGAAGCG	34
ACGTAAACAGA	92
CAATGTATGGT	43
CACGTAAACTT	235
CATACGGGATA	145
AAGTTCGTCGA	1
TATGCGTGCAC	132
GCGGTCATTAA	893
GTCGACGCCAC	85
GGTTACACGCC	733
TAACTATTCCG	43
CCCGAACGATC	61
AGATAACAGAG	16
CTAGTACGTCG	36
TAAGGAGTAGC	90
ACCATGCGGGG	34
ATTGGTAAGCA	192
GTTCGCGATAC	15
TACGCTACGGC	192
CTAGCGATTGG	70
CTAAAGTTCGA	87
GTTAATCGGAT	34
AGGCGAGGAGT	482
GCTAACGGGAA	19
CCTCATTCGGA	115
AACGTCGAGGA	955
ATTCATCGACA	43
CTAAAGCAATC	149
AAAACCGATCG	82
AAACAGCTAAG	4
TAGCAGTAAAC	99
TTGTCGATTGG	222
CACGGTCAAAA	374
CCTTTTGACCG	48
TGCGGTTCAAT	59
TGTTCGTGCAA	216
TGAAAGGACGA	23
AGATAAGCCTT	4
GCGGCAGTTGT	2430
TTCACGCGCAA	5
GTGACTATGGG	3299
GTGCGGGAGGT	5127
TTTCGACTTAT	109
ACTAATAGATG	26
TGTATTCGCGT	203
TTCCGAAATGT	48
ATTTAGCGATC	107
GGTGTAACGGG	84
TGTTTGCGGCA	60
GTTAACGGTCC	101
ACACGATTGTT	36
TAGCTAAACTC	3
TTACGTCGCGC	22
ATGTTCAACGT	96
ATAGCTAATCG	3
CTTAATCGATA	3
AAACGGTGGCG	29
TGCCGGATAAA	95
GGGACGTGGCG	43
TGTGCGAAAGA	69
GTAAACGATGT	280
GCTTATCGGCC	757
GGCTTAGTAAC	165
GCAGGTAACAT	1147
GCTTACTAAAT	87
GGCGTAGCGTA	143
GGGTTCGAACT	6
TTGCGCTATAT	1
TTAGCGTGACT	25
GGAACTAACCC	496
GAACGTAAGAG	15
CTTAATGCGAA	42
ATCATAAAAGA	11
ACCGATCACGT	151
CCATCAACGAA	17
CTAGCGATACC	25
CGACATAGTTA	860
AATCGTCTGTG	182
GACGATAGTGA	65
ACAGCGCTGTT	20
GAAGCGGGGTT	6
GCCGATATAGC	163
GTTACGTACCG	171
ACAAGCGTTGT	7
GGTACAATTTC	22
CGAGTTGTTAG	20
AACGCTGCGTA	54
GGACGCATGTT	944
GCCCGTTATAG	15
ACCGGCTACGC	7
GTGTCCGACCG	49
AAGTTTAATGC	54
CTCTCGCGAGT	208
CTATAGCGACT	461
TTGCGCGAGAA	22
AGACCGGCTAG	1
ATATGCGGACA	15
CGTCAACTGCA	433
GTATTGCGTCA	13
GCATCGTAATG	111
CCGTGAGCGAA	45
AGACGCCGTAG	4
GCTCGCTATCA	56
CAGATTTATGG	67
GGACGGTGAAT	210
GCCATGAAGTT	14
ATAGGTAAACG	17
CTGATGAAACT	116
AAACGTAACGA	107
TACGAGCACGT	28
CGGTATTGCGG	7
TAAGCATACGA	133
ATTATCGAAAA	1150
ATAGTATCAAG	18
ATTCGACGACT	8
AGGCGTAGTAT	212
TAGATTGATCG	23
GCTTCGTTAAT	169
TGAAGCGTTAG	47
GATAACCGAAC	263
GAATCGTGATG	54
ACTGGTATTTG	417
CGGGATTACCA	36
GTCGGACGCTG	124
CTGTCCGAATG	109
TTGTTTAGCGG	15
CTTCATCGTCG	7
ACGGTAAGTCG	74
ACGAACCTGGA	32
GGGGTTATGCC	321
AGGCTACACGT	9
TTAGCGACAAT	30
CGACTATACGT	134
AGGCAGTTACC	37
CCGTAACTTAA	3
ATTCGATTAAT	36
ATGACGGCCAT	1
GGTAGTATCCG	22
GCGTGAGCGGT	1247
TAGCTTAGACT	83
CACCAATAAGG	119
GTAATCGGCAA	96
GTCGACTACGG	14
CAACGTTCCGT	20
TAAGTGTACTA	84
TTAATCACGAT	83
CTAAAGCAGCG	16
GACCTCTTACA	19
CATTGCGCGAT	56
ATTAGCGATAT	9
CTCATTGCGAT	77
GCGTCGTCCGA	49
CTACGCATCGC	116
ACGGCCAATTG	170
AACATAACAGA	39
AATCTTTCGAG	1
AGATACCAAGC	161
CATACCGGTAC	90
ATACTACGGGG	16
CGAACGAGATG	883
GCTACCGGCAC	51
CTGACTAAGGC	117
CAGTAGAAAGT	112
GGATAGATCGT	35
CATTTACCGGT	36
CACCCGAAATC	4257
TGCTCACGGGG	99
TTCAATCAATG	60
TGTTCAACTGG	30
TTTACTAAAGA	184
TTAACGTTAAT	16
ATTTCGCGAGC	43
ACGATTAGCTA	261
CGATAAGCGCC	57
ACGCGATTGGA	210
TATCTATGCGA	50
GGTGTATCGTA	20
CCCGCATAGTC	11
GTACAAATGTA	399
GAATCGTTCCA	99
GATCGACGCGC	36
CTATCAAGTAC	80
TGTACGTGTAC	95
TAGCGCTAAGA	22
ATCGTATGGTG	17
TGCGGGTCAAA	2746
GCAAATAAGGT	85
GCTAATCTTTT	348
CCTTACACCGA	57
CCTATCTCGCG	40
ATGCGATAAGG	12
AGATGTTCCGC	948
CGCATTGTCTA	55
CATTCTATGGT	12
CCGGTATTCGA	106
ACTGCGTGACA	8
CTTAATCGTAC	134
GATCGTTATCG	1
GGGTTCACGAT	112
AGCGGTAAAGA	369
GTTATACGGTG	30
TAATTCTGACG	6
GCCGGCAAGAT	197
GTGACCGTAGC	731
ATGTTCGTGGC	116
GACGATAACAA	136
CAGTCGTCGTC	1144
CGCGAGAAATG	45
AAACGAGACGT	544
CAAATTCTGAC	58
CGTTCGACGAA	1
AAGATCGGCCA	20
GTTCGCATTTA	90
TAACGATTATG	13
GCGCGACTATA	77
AGCTAATAACG	5
AACTTATCGGT	6
GATTCGCGCGG	9
CCTCTCGACGC	2
AATTTCGAGGC	5
AGAACGTCGAC	3
CTCAAGTTGGT	10
CCGATCGGGTC	42
GTTTTACGAGG	68
CTAAGCGTCAA	146
ATCGCAACTGG	14
CTCGAGTTGAT	59
GTACTAAATAC	160
ACCGGACAGTT	747
GAGAGCTAAAT	1
ATAACGATATT	19
ATAGGTTTATC	596
CTAATCCGGTC	31
CCGCTTAGTAT	1
ACGGTGATGAA	63
TAACGTAGATT	165
ACAAGCGTTCC	7
AGCGATAAGGG	9
CGACTGCGATC	14
CTTTCGAGCAT	1
TTTCCGACCGC	32
GGGATAATCCG	137
AAACTATAAGT	23
CTAATCGTTTA	57
GTTGGATATGC	18
GATGCTCGTTC	46
GATCGGCGGTT	209
TAGTACGTATC	7
ATCTTATGACT	42
TAAATCGGGAA	23
TGCGCTATCGA	4
TATTCTCGCTT	2
GAATCTTAGGA	86
TTACGTACCGT	287
CAAAATCTTGG	40
GGCAGTAGTAG	527
AGCGTACGCTG	71
TGTTAGATCCA	47
TTGCGGCCATC	1611
CGATTGGATTA	10
GCAAATTGCGA	347
AATGTCCGAAC	92
GATAGCCGGTT	107
TATCAGTTATA	3
GTATTCGAGGC	46
CCGACGTGACT	1091
TACGGCATCGG	44
ATCGTTATGCG	56
AATTTGCGGGG	43
CAGCGGTTCAC	224
GCACCATGCTC	52
GTACGAATAAC	239
GCTTTCGGGCA	7
CGTAGCGATAG	57
ACTCGTTTATC	93
TATCGGACCCA	64
ACGTAGATAGA	40
ATTGGTGTATC	74
CTATTCGTCGA	13
ATAGATTCGGT	19
AACTAATTCGT	6
GGGACGCGGTT	22
ACATTATGGCG	15
CGTCGAACGCT	396
CTAACAACTAG	7
ACCGTACCGTA	3
AACGTCGGACG	16
GCGAAGCTGAC	184
CTATCGAGCGG	62
GCTACGGTGGC	3
TGTCGAATAAG	76
TATCAATAGAG	18
TGAGGATAACG	27
GGCAAGATAGC	361
CCCGATGTTTA	3868
CCATTAGATTC	656
TTATAGCGACC	108
CCCAGTCGGAA	46
ACGAAATTCGT	92
CATGACCGCTC	327
ACTATAGATAC	21
ACTAGATAAAA	3
TATCGTAGCGC	161
GATCGATAGTA	430
AGCACGCCGGT	139
GAATTACTTAC	666
AGTAACGTTAC	99
CTTGGATAAGT	472
ACGTACAAAAG	18
TTGACATAAGT	90
CGTAGCTTGTA	20
CTATGCTCGCG	29
GCGACTAATCG	676
TTAGCGGTAGC	56
TTAGACGATCG	36
GGACGACGTGC	15
GTTAGGCGAGG	2
GGCACGCGACT	59
AGACCGGTTAC	142
AGATTGCGTCC	75
TTACGCTCGAC	1
GACCGAACTAT	449
CACAACGGTCA	22
TGCTCGACGAA	10
AGGTTCGTGGA	101
AAACAACACGT	139
GCTTGGACGTA	146
CAGACGTGCTT	29
ACGATGCACCC	75
GCGCGAAAAAT	6
TACGTCGTCGC	3813
TGGTCGAGGAT	5
TACATTATGTA	181
GAGCGATATGC	38
CTGCGTGATCA	702
GTCGTCGTTAT	956
AACGCGCTATT	124
CGACGCGATTT	1
CTGCGATTGTT	618
TTAGATAGTAC	21
TTCCGGATTGT	1189
CTATAAATAAG	34
CGAACGTAATG	254
AGATATACCGG	299
TAAGTAACAAT	22
GGTAGCGGGGT	19
CGGAGCTAAGC	11
TAATTACGTAT	26
ATTGATAGCTA	29
TTCTGGTAGGT	131
ATTGTACGTGG	451
TTAATTCCGAC	28
TAGACGTGAAT	90
AAGTCAACTGG	99
ACACGAACTAG	591
GCATTTAGTAC	4276
CGTAACTTAGG	115
AGCATCGTAAT	128
CGAATTGGAAG	310
GGTATTTACGC	226
AGCCGCATCGG	182
CCGAAAACTTA	65
AGTTGATCGAC	160
CTTCGACGATG	77
ACACGATTGTG	42
CTCATCGTCGA	513
AGGTCGTTAAT	60
GTGCCGGATTG	168
CAATTGACGCA	179
TACGCGGTAGC	65
ACGAATTCGGG	60
GTATGTACCGC	35
TTAAATCGCAA	53
GACGTTTCATA	107
CAAGTTTGTCC	1
AACACGGACCT	264
CGCGCAAGTAA	63
ACTACCGTAGC	322
AGCAGTAATTA	157
TACTCGGATAA	73
CCAGCGGGTAC	1
CGTTTCTATTC	40
TATTAGGTCGG	31
ATTTAACCGAA	3
GTATCAAATAA	29
ACGGACGTGCA	10
ACTTGCGAATG	3
GTCGTATCGTC	10
AAAGGAATGGC	70
CCGGATGTTGG	20
CAGTAGAAACA	83
ATCGGTATCGA	101
GATTCGAATTC	1
AATTTATTCGA	1
AAGACGTGTAA	73
AAGACGACGTA	35
AAGATTCGTCG	17
CTAATAAGGGT	4
CATTGGGCACC	54
ATTGGACGTGT	10
TGTGACAATTT	34
TTAGTACGCTT	3
AACTAGATAGT	15
ATCGAGTAGTA	38
CCGTAACATGT	499
AGACGCGTCCT	11
AGCCGTGATCG	36
ATACGGACTTA	31
CTTACGTTGTA	179
CTTCATCGACT	420
TGAACGGCTTT	1
TATTAGGTTTC	91
TTTTGTCGGAT	1177
GTCGAGTTGAA	146
ACTTCGTTTCA	27
GTTCAATTATC	106
TGAATGCGGTT	65
CGTCCGACCGG	40
CCCGACTGGTC	945
GATCGCGTCAA	300
CGGAGCTAGGT	208
GAATAAAGGCA	204
GGACCCGAGTC	116
CTTTTTCTTGA	16
ACGCATTGACT	132
ATCCTATCGCA	337
CGATGCGATAA	86
TTCTACACAGA	23
CCACGTAGAAC	87
GGCGATATGCC	60
TACTCGCCTAA	74
TACGTTCGAGC	2
GTGTATTTACG	315
TTGACGGCCAA	188
AAATGCGAACG	1305
GATTGTTCGAT	34
ATTCGCGACAC	31
AGTGTAGGTAC	363
TTATAAGCAGC	12
AACGACCGTCA	31
CGAAAAACGGT	72
GACGGCAGTAG	973
CTGCGATAGTA	48
TACGTTCCGGG	56
GGTCGCATGAA	146
TATGGTGTACT	77
TATCAGTACCT	71
ATCTCGGAGAC	111
CATACGGTGGC	35
GTATACGTGCA	54
TTTAACGAGCC	56
GGGAGTACGAG	7
CGCCGTAGAAG	119
CCAGCGGTTAT	396
TACGTGACTAC	50
ATCTCGATAGA	54
AAGAATGCGTC	77
CGATACTATCA	3
AGACGATTTCG	78
CGCGGTCAAAG	72
CGGATTATGTC	76
GAGAGTATCCC	39
TACCGGATGAC	210
CTCACGCTTAC	26
AATACGAATTA	63
AGTACAATTGA	11
TAGTCGAGCTA	114
CCAGTAGTAGC	34
TATTCCGAATT	193
AGATGTTCGCC	85
GACTACACGGT	21
TAGGTTATCCT	755
TACATTATCGT	8
GGAGACCTAGG	48
GCATCGATGTG	105
AGTTACCGGTC	7
CAGTTAAGAGT	6
TTTTAGCGGTC	250
GTATCGGAGTC	19
AAATCAATAAG	9
GTCAATGTCCG	56
CATTAGGTGGT	1
GTGCCGATGCA	4
GCATAGTCGTC	4
GGTAGAACGAG	54
TACGGTGGCGC	35
TAACGAAAGTG	165
CGACGTGATCA	294
GGTTGGGCTAG	133
ATCAATCGTAT	58
TACCCGAGTAA	6
CATAACAAGTC	57
GGATTGTGCCG	65
CACGCTCGTAC	5
ATGCTCGCTGC	125
TAATCGGTTCC	329
GGAAGTTATTC	122
CCCGAACGATG	22
CATCGACGTAA	4
CTAGAAACTAA	13
TGCGAACGTTC	523
ATCGCGTACAG	66
GTTTAACTATA	33
GGTCATAACGC	130
GCCGTACAATT	1
TTTACCGGCAA	22
TATCGATTGAG	536
CGAACTATCTG	217
TTCTACGGAAG	109
TACGAAAGATT	72
AGAATCGTGTT	7
GTGCTTGTTAT	159
ATCGGCGAAGG	129
TAAATCGTATC	32
TAGAACGTTAG	112
GCATCGGACTC	165
ACAGGACGTTT	19
ATAAGGTTACC	101
ATCGGTATCTC	288
TACGTTAGCCG	5
TAAGTCGTGGA	265
GATTCTACGGT	3
TAATACGGACG	4
ATTTCGCTAAA	40
GCTAAACTCAC	4
TACGTGTTCGA	11
AGCTTGCGTAC	49
CTAAGGTTTAT	37
TTAACGTTAAG	39
ACCGCTGCGAA	325
CTCGTGAATGG	49
TATATGCGTGT	1
GCCATCGGGCA	139
TAATACATGTT	2
GGTCATTCAAC	2793
GGCAAATAAGT	65
TAGTAAAGGAC	109
GAACGTTATTC	25
TGTTCGAACTC	20
TATATCGAGCA	438
CATAACCGAAG	79
ACCAATAAGCA	130
ACGTAACGAAG	569
CAATCTTTACG	63
GTTCACGAGCG	7
AAGATTAGACG	2
TGTCGGGAGTC	126
TGACGGTAATG	354
CAATAGTTCCA	39
CCCGTATGGTG	11
AATCGCGGTAC	143
AGGTTACGGCA	59
ACTTATCGCAA	16
TTAAAACGAAG	11
CGGTTCAATAG	73
GGAGCCTAATG	100
AACGAATGGGG	26
GAATTATCGAA	3
AAGTATCGATA	4
ACGTAATTAAG	24
CGGATTGTTTA	240
CTTAGGTCGTA	420
CTCGAACGACG	139
TTGCGTAATTA	5
TACCAATGCGT	2820
TGTTAGCGGGA	146
CCTCGTCCGAA	1
AGACGACTGCG	27
GAACGATCACC	82
AGCTCGAGTAG	31
TATCGTGGAGC	126
CTCTGACGACG	2
ACCCTTTAATG	102
AAGTATACGTT	3
GTGGACTTCGA	193
GATTCTATAAT	28
ATAGGCGATCC	25
TTCCCGCGTAT	40
GCCTCGAACAT	179
CGTCGTGACGG	73
GTTAGATATTC	1
ACGATTAGGAC	231
AACGTGGTAGT	96
TTGATCAATTA	43
CTTTTTCGGTA	66
CCGTTATCGTG	408
CGTCAATAGGC	1544
AAGTGAATCGA	48
AACGTGACCGC	167
CCAGAACGGTA	12
GGTTATAACCC	24
AACGATGCGTG	215
CGGTAGCCGCT	287
CAGGATATGGG	6
TGGAAATCTTT	19
GAACGATCTCG	88
GGTCATCGAAG	20
GGTCGAGCGGG	931
GCGTGGAGCGA	110
AGACGTCGATA	225
AGCGTATCATA	3317
ATCCTATTCGG	68
ACATTCGAAGG	8
CGACCACGTTT	156
TATCGTATGTG	75
CAGGACGGTAA	303
GTAAACGTACT	55
CAACCGACGTT	1739
CACGTAACGTA	22
CGGTACAAATT	64
AGAAACGTAAT	175
GTAACGCATGT	7
GTAAGGAATTC	24
TTTCCGAATTG	25
CAGCTACGCGG	92
GCCGACCGACT	119
AACTTAGTAAC	8
GGAACGAGATG	302
CCGCGTAAGGT	2
CCTCTCGTGCA	72
CTTATCGAAAA	2954
TGTTCATCGAC	9
TTGGTAGCGCA	203
ACGCTCCGACG	1562
AATGTAAACAA	29
CTCAGTACGCC	1
ACGATGTACGA	140
ACGATCGCGGT	2
CCGTTATAACA	405
AGCCGGCATGA	67
AGCAGTAATGA	8
ATGCGTAAAGA	95
CGATTACGGCG	62
GTGCCGGATTA	222
TATGGCTCGCC	152
GACCTCGTCGG	22
GGGTTCGAGCA	1
CTTACGAGCGC	53
GTGATCGTATG	77
TATCTAGCGCA	229
CGTCGCGTACG	22
TTGATGAAACG	6
TTTGACCGCAC	14
CATCGTCTATT	5078
TTGCTTGGTAC	47
GACGCGAGCTA	22
CATTGTGGAGC	98
AGTATAAGCAA	59
GCTTGGACCTA	121
TGAGTGCTTGT	1043
GGACCCATCGG	24
GAGTCAAGCCA	401
GCAGCGCCGTG	67
TAATCGGCATG	1
GGGCACCCTAC	177
TGTGACGGCCA	37
CCGTCGCATTC	131
CACGTCGCATA	209
GCTGTTTAATT	73
GGACGTTTATT	30
GCAACGATAGT	39
GAACGAATAAA	27
ACTACGCTACG	112
GCACCATTGCC	223
GGCTAGGTAAC	16
TAGCAGTTACG	38
ACGACGAATCG	2196
ATACGCATATG	4
CCTTTTTACGG	67
CGTTATCCTGA	106
AATTGATGACC	29
GTAACGTGGTC	135
TATCGTTACCG	74
GCGAGCGAATT	10
GATAACGGTAC	719
TAACGTGATCA	87
ATGCTTCGTCC	64
ATCTTTCGTGT	40
AGATGTATGTC	3212
CGTTGGATGGG	74
ACCTCGAACGG	53
CATTACCGTAC	150
GGACGTTAATC	948
AATCGCGATTT	89
ATTAGCGTGTA	89
CTAGCTAAGAG	68
TACGGGATCGC	202
CTTGGATCGCA	306
CATGCTTGGTG	30
ACGGCTAATCG	129
TGTCGGCCAAA	204
CTATAAAAGAT	64
ATAAGTCGTGA	2
CGATTCCTAGC	666
ACATCGTGGCC	68
GCGAGTACGCA	85
GAATCGCGGTG	16
AAGCGTAAGTA	803
GACGTAGTCGA	34
TGGATATGCTT	122
CGCTTGGTGGA	5
TTATCGCGAAA	6
ATTTCGATTGA	72
TTAACGTGAAT	572
CGGTTCACGAT	4413
CATTGGCTTGG	76
AGCGAACGTAA	93
TTATTCGCCAC	24
CTAGTAATGAA	44
CCTAGTCATAC	86
TGGATGTGGAC	98
CAACGTATCTG	112
GTGTAGTACCT	71
CTGTATGGCGG	1693
TTGTCGAGGAT	4723
AATCAATCGAA	33
AAGCAAGATTC	30
AATCAATGTAA	38
GAAAACAAATA	2
TTGTCTACGGC	7
CGGTTACGCTG	162
CCTCATTCGCG	8
GTGTAAACGAC	72
CTATAAAAGAA	2
ATTACGCGAAG	45
CCTAATGCGCT	117
GCCATCAAAGT	1
TGAGTACGAAC	19
TTGCATCAACG	23
AGCCTAATTTC	154
GACTCGTGCGG	11
TTGGTCGTGAC	1128
AACGGCTTGAT	70
ATCCGTGACGG	2
GGTGATCGAAT	669
AGCAGTTATTA	33
CTGTACCGTTC	8
CCGATAAAGTG	55
TTGGACCTATT	3
ACGTCGATTAC	60
GGTCGGGTGTA	195
CCTATCAGTTA	9
CGGCATCGGAT	31
CGAACGTCGTA	51
ACGACGATTCG	8
TGGTAATTCTG	46
GAGTCAATCGA	55
ACTTAACCGAC	297
TAATTACGTGA	2582
AGCTAACGAGG	328
GCTGCGACTAA	4
CTGCGCTAAAT	15
TTGCATGTCCC	4490
CCTGTGCAAGT	434
AGTTCGAATTC	40
CTTTTTCGTCA	95
GAGTTTGGTCG	69
ACGGGGCAATC	393
CTCTGGTAGAA	1
GGCTAAGCAAG	22
CCGGTCATAGT	170
GCGTTGGATTA	24
CCTTTAAAACG	29
GGTCGCGGTAA	31
TGTATGTACCG	57
TTCTTGGATTC	45
CGGACGCTGTT	2
ACTTATACGCC	52
GTAACGAACGA	9
TAGGACGAGAC	91
AGTTATTCGGC	72
AACGTTTAAAA	843
CTCGGCTAACG	5
CGCAAGTATCG	3822
GAACATCGGAG	17
TAGTCGATTAG	822
TACCGTGAACC	54
ACTCGGAGCGC	1458
GGTCCGAAAGG	4
TGGCTTGCAAG	142
GCTTCGTTTAA	50
TGACGGAACGA	158
GCCGTACTATT	208
TGACGGTGATC	236
ACGTCAGCCGA	309
GCATACTACCG	37
CTTCGCACGTC	17
TGGATCGGTAG	7
ACTGCGACTTC	94
ACGCGATTGGC	35
CGGTCAACGGT	54
TTATGCGCTGT	24
GACCGTGGAGG	7
TTAACTAGATA	168
TTATTAGATAC	135
CGTTTCATCGA	99
CATTAGGTGTC	144
TTAACGTGTTT	26
CCTACCGCTGT	152
TGGTAATCGTA	104
CTAGTCGAACC	1
CTAGAAGTTAG	15
GGTCGAAAGAA	412
AGCCGATGCGA	27
AGTAATCGGGA	32
GGATGTACGTG	94
TGGTAATCCGA	98
ATGAGTCAAGC	131
ATTTACGTATG	10
GTATCGAGGAT	45
CAAACACGTCC	245
CGTTCCGGCAG	2
TAGCGTTACGA	205
GCGTAAGTTGT	414
ACCGGTTGCTC	22
GTATACGGTGC	9
GATTACTCGCG	1
TGGACCCGGCG	11
CAGACGACGCT	1
CGTAATCGTGC	97
TGCTCGTGAGG	225
ACTTAGATATA	92
GAATTACGAAA	34
GCTAACCGCTT	68
ATCGAGTACAG	33
CATCGTCTTCG	68
TGGATATAGCT	717
GTTCATCAAGG	4219
TGATACCGGAG	5
CCCGATGCGTC	89
GTATTCGCACG	12
ATAAAACGGGG	62
TTCACGGTGCG	7
ATGCGGGATTG	383
CGACAAATCGC	219
GCCCGTATGGA	21
GCGATATGCGC	5
TACGGCGTACG	31
AGGACGTGCGC	80
ATGCTACCAAA	104
CCTGCGAAATG	55
ACCGATGTGGA	47
ATAGTCGCGAA	30
GCGGTTACGGA	25
GAGTCAAGTTA	2
GCTCGTGATCC	5
TTCTCGTAGAT	82
CGGCGAACGTC	40
TGCAGGACGAG	1
CGTAGCTAACT	669
CGGGCATGTCG	65
TTGTACGTCGA	110
TTGACGGACTT	64
GATTCGAAGTG	609
CAATAAGTACC	3600
CAAGTTGTTCC	177
AGTAGATGCAC	17
GCTAAAATATT	586
TTCACGATCGA	88
GGACCACGTTA	1279
TAATAAGCCTA	147
AAACGGCGACT	35
CAATAGTAATG	148
AAGTCGCAACG	49
GAAACAAGTTG	6
CACGGACGCTG	891
TAAGTTTGGAC	1
GTCGAGTGCCC	657
ATGTCGAATTG	2
ATATAGCGCCT	22
CAGTTGGTACA	61
CCGACGATCAA	5
CAACCTAGTCG	64
CCGATCAACGG	108
AGGTAACAAGA	82
GTATCAAAGTG	56
CTGCCGACTGA	18
TACCCGACGCG	27
CAGTTACGCTA	224
AAGTCATCTAT	31
GCAATCCGAAC	13
AAGTCAAATAT	4
GTTGCAAGTAT	360
GCCCGTTAGGG	16
GTCGCGCGAGT	109
GAGTCATCACC	357
ATTCTCGAATC	64
CCTCGATTCGT	1030
ATATGGACGAA	51
CTCGAGCAATC	65
AGTCGAATCGC	130
TTGTTATTCCT	589
TACGAGGAGTC	120
CCGCGGTCATT	91
ATTAGCCGTAT	45
TGAACGTAGCG	2
TATGTCGGCAC	218
ATAAGCCGTAC	86
GTTACGGAACT	53
CGAGGATAACA	25
TGTTTGCGACA	87
TATAAAACGTC	22
CAATCACGCGG	5
TACGAATGCGG	144
GCACGTAAGCC	29
TGTATTCGACG	21
CAGCTACGAGA	485
CCAGACGTGAG	52
TGATCGTCTTC	116
ATTACGAATTC	66
ACGACCGACTT	40
TTCGCCAAGCC	87
GCAAAATCGCA	39
AAACAGATACC	339
TGGTTCAAATT	130
GGGGATAACGA	31
CAAGTTAAGGG	113
CCGTCGATTCA	23
CGATCAATACG	49
TTGCGTCGAGC	2903
AATCGTTATTC	22
TAGTAAAGGCC	223
AGTCGTGACGC	82
CACTTACGGCA	1
GGTCGTGATCA	5
ATCCCGCGTCA	92
ATTCGGCTACC	208
CTAAACGAGGC	23
CCTATATCTCG	16
TGCATACTATT	3488
CTAAAGGAATG	115
CAGTACGCCAA	100
CCCCGTTAGAC	13
ATCGTTAAGTA	35
GTGGTCGATGA	656
ATCATAGTAAT	1893
CTCGAATTGCC	78
AATATTCCGGG	1
GATAACCGATC	14
CCCTACTCGGC	6
AGAAATCATAG	16
TATCGTAGTAT	2111
AGCGTACTTAT	242
CCTTGGACGTC	9
GTGACCGGAGC	65
GATAGATAGTC	85
ATGTCGGGCGC	6
CGGCGTAACTA	214
TAAGAATCAAA	412
GTTACGTCGAG	1525
AATTCGATAGT	6
GGGGCGTACCT	76
TACCGCTTACG	21
AAGACGATGCG	1
CAGCTAAAACT	3
GTCTCGTACTT	130
GTCATTACTAT	3
GGATTGCGACC	49
GGATAGCTAAC	16
AGTCGGGAAGA	1067
CTTCTTGGATG	341
TAGTATCGAGC	651
GCTTTCGACTA	59
GACGGTAAGAG	16
TATTACGGCAG	18
CGACGCCAATT	20
ATCGTTTCGGG	10
GGTAGTCGTTC	59
AAGCGTCTGGT	92
AGAAATCACGC	86
CTGTAAACGAA	177
CGGTATTGAGG	130
CCGTCGGAACG	124
TGCTCGTCGAA	5
TTGATCGATTT	50
CCCTACTATAG	1
ATCCGGCACCA	106
AGAACGCTAAT	647
GGATCTATAGA	5
CGGTAATCTTT	81
AATCGAGTACG	82
TTCGTTGGATA	140
GCATTTCGGAT	1858
ATCCGACGTAG	93
ATCGTCTGTAA	12
GAACGAGCGAT	45
TGGTAACGGTC	200
AGGTTTAGCGC	99
ACCTCGGCACC	67
GCGTAGCTTGC	12
ACGACGGTGAT	360
GTCGATGCTTC	108
AGCGGTAGCTT	1966
AGTAATCTTGT	63
TGGAACCTGAT	447
ATATCGCTAAT	23
CCGTCGTGAGC	464
ACGAAGGTGAA	219
CAGACGTAGCT	7
GTGATCAAGTA	142
TAAGCGCTATA	197
AATTAATCGTC	11
TACGCTATAAG	18
TTCCGGCAATC	6
TTGCGTGATCA	98
AGATCGCTTGT	86
CGAATCGCGCA	69
AGACCGGCATC	11
GACTTAACGTG	6
TAGCTTGGATG	283
CCAGCACGTCG	136
ACTGGTTGCGA	83
TGGTTCATTGG	28
AATACTAAGGG	4
GTACGCGTACG	21
ACGATTCCGTG	203
CGGGTCATTAA	212
ATAAACAAAGT	67
GGCGATTCGTC	66
GTTCGAGTTGT	83
TGAATGGACGT	449
CGGGCGTAAGA	16
AGACCGTAAGT	37
GAGCGGTTGAT	37
TGGTTAGCGGT	170
GGCGTGGTAAA	1961
CAAGTATAAGT	210
GATGCGGAGAT	14
TTAAGGAAAAC	1
GATCAATCGGG	59
CCTTCGCCAAT	114
GTACATTCGAA	101
GTAGTAACAGC	153
GAGACGACTAC	38
TTACGAGCAAG	31
TAGTTAACGGC	1
CACCATTAGCG	125
CATGTCGGGGC	208
AAGTTAGATCG	9
TGTTATCGCGC	98
GCAGTATACTA	29
CCTGCGATTGT	5
CCTTTTAGCCA	168
TACGTTTCGTC	32
GGATAAACACG	153
GTTCGTGGTAG	13
CATAAACGTCC	10
AACGCTAAATA	81
GGGCATCACGT	10
CATTGACGACA	1
GGTTTCGACAC	19
TACACGATGAC	166
ATCGATGCGAA	2
AATACGTGCGA	7
TTCGTTAGATG	312
GCTAACGACCC	4
CAATCGATTTA	20
ATCAAGTTTGC	20
TAGTACATGCT	204
CGGTAATCGGG	81
TGCGACTAAGC	146
TGGTTATGGCG	66
TGATACTTAGC	33
GTATTGCGGGT	14
GCTGTTATGTA	144
ATAATCGTACT	4296
GACGGTGGACT	56
ACTTCTGGGCT	90
CGTTAGCGATT	4205
ACATTCGATAA	54
GACGACGTACT	89
TACGCTTAGCT	373
TGTTCAAATGG	38
TGGTATCGAGG	8
AAAGTCGTAGC	46
TGTAACGAGGT	238
GTTAGCGTTAT	1
CACGATCGCTC	50
CGCATTCGATA	3
TTTCTACGGCT	189
CGTACAAAAGA	31
TGTAACGATAT	8
GATTGACCGTT	111
TTGGATCGGCG	4
CTCATGTTCGT	137
TATACTATGGC	334
GGCTGCGATTA	246
GGGTAGCCGGG	14
GGAAAAATCAA	303
TTTAGTAGAAC	82
TAAGGACGTGG	86
AATCTTATGAC	176
ACGTGTAACTT	149
AAAGATTCAAA	3
GTTTCGACGAT	22
CTTAGATTACG	127
CATCTAGCGCT	41
AACCGATCGAT	22
AACGTCGTCAC	31
ATTGTCGAGGA	73
CCCTTTAAACG	7
TATTTGGACGG	14
TGCCCAATTTA	68
GCTACGAGCAT	40
CAGGACGCTAA	71
GCCTCGTAAGT	134
CCTTACGTACT	944
ACCCGTTCGAC	56
TAAACGTACCT	18
ACGGTCCGTCA	92
CGTAGCGCCTA	412
TTACCGCATAG	1
ACAAGAGTAAA	103
TGTATCGGTAG	1064
TACTATCGAGC	13
AGGTCGACGAT	3
GTACGTGTAAA	728
AGAGTAGTAGC	208
TAAAGCAGTAC	1279
CCTAAGCGTCA	116
GTTGGACGAGA	733
AGTACATTGTT	262
GTATAACGCTT	97
TGTTCAAATCA	74
CGTCGAGTAGT	526
TAGTTCCGAAT	87
GTATATGCTCA	183
CCCTCGTTATC	338
AGCATTCGGTG	2
TGGTTCACGCT	198
CGTGACGAATG	93
ATCGGCAAATG	599
CAATACGCCAC	397
GGTTAACGTCA	130
TGCATGAGACT	415
GTATCGGCCAA	348
ACCGATAGTAA	33
ACTAGATATTC	448
TAAACACGTTC	12
AGATGCGGAGG	6
CCGACGTGAGG	152
AGCGAGCCTAA	89
TGTTATCGGCT	152
AATTCGGTATG	69
ATTATCGGATG	70
GCTCGATAAGG	77
GGTCAATACTT	101
GGAAATGTGGC	172
AGCGACAGTCG	15
CTTAACGTGCG	54
GAATAAAGTCA	43
GGCGAGTACCT	36
ACTACCAATGT	34
ATCGTACCGGT	257
AATTTACGCAA	607
ATCCGGACCTG	52
AAGTTACGAAA	3
AGACGTCGGGG	16
CGGATTCAAAG	87
CCGTACAAATA	83
TTGTTCCGGAT	56
CATTAGTACGA	12
ACATTCGTCAA	2
ACCTCGTACCG	13
ACGTATGGTTG	8
CAAAGTCGCGA	62
AGCGACTAAGG	42
GACGCTGTTAG	26
GAAGTTCGCTT	49
GATCAACTATA	84
TGTAAACACGT	293
GATAAACGATT	9
AGCTAAGCGCA	24
TAAAGTTACAA	7
ACGATATAGAG	50
TAATCAATTTG	48
CGTCGTTGGTA	369
AGATTTAAACG	758
TGGGCTTACTA	34
TGGATTACGGA	81
AACGATCGCTA	191
CCGTTGTTCAC	331
GTAGGTTATGC	29
AGTCGATATGC	96
CGTTACGGAAT	28
CGTTGGTCATC	9
CGTAAGCATGC	195
ATGGTTCCGAA	66
TGCGTAACGTG	34
TGCTACGCTTG	169
GTTGCTCACGC	102
GATCAATCGGC	23
GTGTACGTGTA	5
GATTACCGTCA	2182
AAGCGCTACGG	185
CTCGCTAGGTT	105
GGCCGTGAACC	475
AGTTCGTTACA	156
AATTCTACGCG	13
GCGAACGATTT	4
ACTAATACGGT	350
CTATATCTAGC	145
CATTGTCGTTG	138
TAAGTACGTTT	32
CAGACGTTCGA	95
CTTGACGAACC	46
AATTTACGTAT	84
GCCGGTCAATG	839
GGTAGCGGTAA	328
TGTATCGGCAG	67
CAATACGGACA	48
TAATACGAACA	214
TGTCGTAGATT	44
TTAGACGTCCT	158
TGGGGTTAACC	506
ATCGACGGACA	36
GATGCGATTGT	104
CCGGTAGAATC	13
AAAGTCGATAG	74
GTCTTGTTTAT	3
GCAAGTTACCG	2
CACGAGCGAAT	54
ACTCCGAACGG	22
GGAACGTAAAG	252
CTACACGCCAG	61
TTCATAGATTT	87
AGAGCTAATAG	226
GTAACGTATCG	79
GTAGAACGTTT	515
CGTGAACGGTG	108
GAACATAAGGA	319
CATGACATGCG	55
ATCCGGCGTGA	20
CCCTCGATTTA	11
GTATGTCGAGT	19
CCATAGTAGCC	14
AGGGGGACGAT	171
ACACCGGATTG	542
AGCATTGACAA	72
GTTAAGGACCA	47
CCTTTACGTGC	9
GCTAAGGAGTT	65
GGGATTAAGTC	42
CTTAACGATGA	173
AAGAAACGTTC	238
CAAGCCTAAAC	71
AGCCGTAACGA	56
GTCGTTAATTT	542
GATAATCGCGT	11
CCTTTTCGAAT	3
ACGAAAATACA	14
ACGTCGACATG	71
TAACGCATATA	30
GCACCAATGCG	744
TTCTTGGAATG	9
GTTCGATTCCG	2
TTGCCGAAGCT	29
GTGACTATAGC	754
AATAGTCGGCT	31
CTAATTCGGCA	96
CGCTACTCGCT	15
GGCGTAGCCGT	181
TATTGCGGTGC	48
CCGGCGGTATG	1
AAGCGTAGAGG	51
GGTGGCCGTAG	13
ATTATTCCGCG	8
CTTCAACTAGG	6
ATACATGCGTA	14
CGACGCGGTGA	26
GTAACTATAGC	75
CAGATAGCGCT	67
ATTAGGTGTAC	157
ACGTCGCGGTA	368
ATGGTTACCGC	50
GGTATCAGTTC	77
ACGAATAAAAC	300
GGACTTATGAC	71
CTGCGACTAAG	1
CGCAGTAGAAA	123
CGTATGTATCC	997
CTTAGATATTT	177
CACGTACGCTA	79
CACGATCGTTC	31
GTGTTTTACGA	93
GCGACTATAGC	92
GTCAAATTCGG	2
TAATTCGATAA	31
GACGAGATACC	1
ACCGGCGAGAT	13
GATCAATTGGG	87
CTCGTCAAACT	321
AATGTATCATA	15
ATCTCACGTAA	71
GTCGGACCCAA	683
TATTAGCTTGG	36
TTCATCAATGG	50
CACGATGACGG	734
TTCGCTACGGA	541
GATATTCGCGA	2
GTGTATCGAGG	74
CCTCCGACTGA	1273
ACACGCGTCAG	78
GTTCACGAACG	121
AGCTCGTACCT	83
CGACCATGACG	16
AGTAATTACCA	260
CCTATCGCTAT	22
TACCCGTAAAC	77
GGTCGTCGCAA	3899
AGGTAAGTCGA	33
GGAGACGTCGA	19
GCCCGTGGTAG	1
GGGCTTAGTAT	105
ACCGTTATGTA	25
GTATAAGTCAT	33
GCCATCTATGG	301
ATCGGTTGGAT	2
AAGTCGGATGT	180
GTCATCGCTTG	623
GAAACTAAACG	22
ACGGCGAAATC	305
TTACTTAGGAG	86
GGTTACACGTC	129
AGATTATCGAG	7
ATAGTAGTCAT	54
CACTTAGCTTG	17
AGCTCGTTTGG	52
CATGCTACGCA	231
TGGACGAATTC	216
GATATGCTTGT	112
CGTAATTCCGG	2
ACTTTCGATGA	16
CACGTCAATAA	1229
CGTAAAGATTG	60
AACTTACGTGA	201
TTCGAGCATGA	9
TGGTCGTATGG	168
CTCGAGTAGAA	52
TTAGATCGCGG	9
CAGTTACCGTG	371
GCGCTAACCGA	49
GTCTGTGCCGA	42
TTCGAACTAGA	311
GCGAATAAACG	60
GTATCTCGGAA	90
ATAGCAGTACG	582
CCTACCGTACA	635
TTGTGCGGAGG	43
TTCTACACGAG	71
ATGTAAACAAT	162
GGAAATTCGAC	22
GCAGTAGCGTT	211
GCCGTAAGCAG	14
TACTCCGACGT	12
GTAAGGACGAC	48
TTCGTTCGTAC	62
GACGGCATGCG	218
GCCGTCGTCGA	3003
GTAGATTGTCC	117
ATCACGTTGGT	179
AATAACGGGAG	304
ATTTTACCGCA	1
ATTAGCTAAAC	3
AGGAATGCGCG	8
GTATCAAACTC	157
TTGGTCGGAAG	12
GGTTAATCGCG	7
AGACGCATCGC	21
TGACATAGGCT	136
TAACAGACGTA	123
TACTAACGACG	19
CCATCGTCTAT	35
GAATAACGGCT	3
GTTATTACGGA	140
CATTACGCTAA	119
TGATCGTCAGG	4
ACCGTCGACTG	280
AGTAGTATCGG	5
CAATTTAACCG	34
GTCGTACTACG	3671
ACAAGTTAGAC	58
TGTGACGCGAA	26
CCGGTTATAGC	14
ACATTTATCGC	36
TTTGTCTATAT	22
CCCATCGGAGG	136
ATTACTCCGTC	22
CCGGTAACAGA	69
ACATTTCGGGT	119
GGATCGTGTTA	64
AACACGTAGTA	374
AGACCGCTGTT	27
GTCGAATTGGT	216
TGTGAATCTTG	30
TTCGGCATCAA	345
GTTCCGACCGC	12
CTAGATTGACA	26
CTGTTCATACC	147
TTATACGTCGG	37
AGGCAGTAACA	473
ATCCGTCAGGC	1
CGCGCGAACGT	28
TTTCGGGTAAG	99
TGTGACTATTC	86
ATCGAACCTAT	54
GGGTAAGTAAC	3
CTTCGTAATCC	245
TAAAGTCGGGC	20
CGACTACGGCC	114
GGACGCTTAGG	52
CTAGATATGGC	155
TATCGCTTGTC	108
CAGGATAGAGG	2
ATAACGTCACC	67
GATTGCGAACC	2
CGGTTCGTCAC	13
ATCGATATTTG	1
GTAGTAAACTT	109
TGCGGTTATTA	92
AGATTTCGGAG	9
CTGAGAATCGT	88
ACGACTTCGAT	41
CCCGGCAAATC	1
GTCTATCTCGG	325
GTAAACGACAA	161
CAATCAATGCG	13
ATAGTGCTTGG	42
GAGACGATATA	56
GGATAAACGTC	102
CACGTAACATG	180
GGGAGTATCAT	5
GCGGCCATGGG	61
CCCACGTACCC	858
CAATAGCGTCC	3
CAGACGAACAT	159
GGATGACTAAA	71
TGCTATACCGG	14
TGATCAAATCG	276
CAAGTTGGTCA	8
AGCATCTAGGT	23
TTCGTTGTTAG	180
ACGCTTGACTA	702
TAACGTCAGCT	269
CAACGTTACGG	20
TTACGGACGTG	29
GGTTACGCCGT	66
TGCGTAATTTG	252
CCATCGGAACT	3
CCATGCGATCA	56
CTGACGACTTC	42
GATAACAAGTA	15
CTGTTTATGGG	67
CCGCAATCTTG	5
CACTTAGCGCA	223
ACCCCGTTAAC	14
CGCGATTGATA	162
AGTCATTGTAA	1431
CCTTATAAGTA	13
ACATTGTTCGC	130
GCGAAGCGCTG	82
ATTGCGAATTC	2265
GCCTAAAACGG	84
TTCTGGTTAGA	58
GATTGTAACTT	1880
AACAAGTTTGG	43
TAGATCGCACT	226
GTTTAGCCGAT	92
TAGGCGTACAA	2208
GGCAAGATATG	71
TATGCGCGAGG	76
ACCTAGATAGC	58
TTTCGGATTGA	113
TGCTACCGCAA	80
AGCGAAGTTGG	381
GGAGATGTATC	890
CGCTCGATACA	4
CTAACGTGCTT	4
GCTATCGTGTA	23
GATGCGGTCCG	65
CACTTATCGGT	33
TTAATCGTTTC	59
AGTAAACAGAT	7
GTAGCTACACA	138
TAGTTATGACT	94
GCTCGTTTAGT	263
CTGGCGGTTAC	58
TGACTACCAAA	619
GTAGCCGGTTC	136
CGAAAATCATG	102
AGTACCGTTAC	94
AGGTGTAGATC	1
CGTCGAAAACA	201
TAATCGAACCT	197
AAGCGTGATGA	2
GTCAAGTCAAA	673
GCGTTCGACTT	105
CGCTAATTATG	3
AAATCAAAGTA	15
GCATTGGTTAC	1
ACATATGCTTG	75
TAACATGCTCG	20
CAATCTTTCGA	63
TAGTCAATCGC	74
CACGATTGCGA	94
TAAAATCGAAC	16
TGCATCGAGTC	395
TAAAGAAACTT	7
GATTACCAATA	78
AGATTACGGCC	26
GCATGAAGTTC	94
GCGAAATTGAA	730
AGCATGACCCG	476
GTTATGTCGGG	26
TACATTGAACA	76
GCGATCGGATA	32
CGTTATAGATA	109
GCTAAGAGTAG	141
TTTCGTTCGAA	58
TTTACTATATG	25
CTTAGGCGTGT	1
GACGTTCGTAA	116
ATAAACAGATA	15
GGCGGTTATGC	108
CGAACGAATAA	8
GCATACCGTTC	18
GGGGTTAACTT	66
GACGCTGTGGA	138
AATTTACGTAG	1
TTGACCGTGAG	110
ACCGGCTTATT	6
CGAAAACTTAC	975
TAAATACGTCC	118
ACGTTATCGTG	3
GCTCGTGTACG	26
TTAAACGGCCA	64
ACAGATAAGGG	417
GCTCACGGGCG	4
GAAACTCGTCG	31
TGAGCGCTGAC	2567
GGTGGTCGTCA	64
TACGTAACTAA	905
ATGGTTACGTC	80
CGAGAAAGTGG	227
ATTCGTATGGG	16
CAGTTGATCCA	34
GATAGCGTATG	54
GAAACTTAGCC	367
ATTACCGTGAT	180
CATTGCCGGCT	21
GATCGACACCT	124
CAACCGAACCT	292
GTAACGACGTG	23
CAGTTCCGGGA	75
TGTGCGAACGC	51
GCCATGCTACT	4143
CTTTACGTGTG	91
TAGATCGCTGT	56
TGAAACGGCGT	185
GACCCGTATCA	10
TTGACATATGG	91
GCGGGTTATAC	241
ATTGGTATCCC	82
TTACTAACCGT	101
GGGGACGCCGT	161
AGCGACCCAAT	121
GACTACGAATC	19
CGATAACAGAG	35
CGTCTCGATAG	66
GGTGCGATTAG	24
GGACGACATAA	122
GCCTAAATATA	678
TAAGTCAATGG	41
GCCCAATTAAA	284
TTACGTTATGG	73
CGGTAACAGCA	77
GTATCGGATGA	37
CGATAAGAGTA	118
GCTTATTAGTG	576
GTATGGTGGTC	12
TGACTATCGAA	185
TAATTATCCGG	48
GCTATCGCGAT	2845
CTAACGACTGA	21
TAATCTTACGG	18
GACGATTAGTG	1379
TTCTAATACGT	61
GCCCTTTTAAT	14
GTGACGAATGG	2296
GCGCTATAACC	131
GTTCATAAGAG	78
TGCGTCAATCC	4638
CTTGTTATGAC	321
GCCAATGCGGT	4
TGGAAATCGTA	79
CGTCTTGATCA	65
ACTTGCGAAAT	55
TGTGCGACTTG	126
GGTATGTCCGC	113
CCGAGTAACAA	105
TACGGTAAGGT	40
CTTAATCTTGA	77
CGGGGCATCAC	100
TTAGGCGTAGC	154
CTACCGTCGAG	407
CACATAGTTCG	174
GATGCGCGATC	63
CGAAATGGCGG	176
GCTTACTTATG	280
TGTATCTAGGG	27
GGGTTCATTGC	57
ACTTAACGTGT	120
TTGCGTCGGAT	43
GTCGTCGATAC	491
CCCGACGGTAC	14
ACCTAGCGATC	89
CTGCATCGCGG	246
CTGTAACTAGA	222
ATGTCGGATTA	93
CGCGTAACATA	267
CTAGCGAGGAT	3
ATATCGTGCGC	28
AAACTAACGGC	189
GCTAAACAATT	214
GGTAATTTCGA	32
TTTTCGTGATG	2
ATTGGAACATG	9
GTTTAAAATCA	69
TGACTAATTAC	2365
CTTCACGGTGT	63
CATTAGCGAGT	145
GTTGGTCAATA	62
CCGACCGCATG	17
GTGCGCTAGGG	1
GGCTAATTATG	2264
ATCGGCGAAGC	58
ATGTATGGCGC	27
TAAGTCAAGTT	22
AAGTGCCGGTC	16
CGAAATAAGGA	66
GTGCGGCATGA	171
ACGTAAACTCG	27
AGCGTCGCATA	11
TTGGGCGCAAG	4
AGATTCGAGGA	77
AATTCGGTATC	15
CATCGGGCGTG	16
ACGACTATCGT	74
TTGTGCGGCAG	14
CTAGAATCGCG	6
CCTAATAGTAC	20
ACGCGACTAAG	5
ATTTGTCGACA	531
CATACCGTCGT	862
CTATCGTAAGG	17
CTAAGCGTACC	592
GGCAAGATCCA	141
CGGAATTACTT	268
GTTCCGTGATG	1088
GACGTGAACAT	96
GGATAACGACA	1442
TGGTCGTGATA	158
AGCTCTTAGAT	12
GTCAACGACGC	711
GTCGTAAAGTG	75
GCCCGTCGAAC	369
CCGTTGGAAGA	2649
TACGCCGGTAT	62
AACGTTACCTG	303
TTCGACGATAT	61
GTTCGTCAGGT	1706
CACGCTTGTCG	43
AATCGATATTT	11
CAGTATCCCGC	39
GACGAGCGCTA	84
TATTAGCTTGT	57
GGTCGTTATGC	11
GATAACGACTA	24
CGAAATAAATC	36
GCTTGGAACGG	39
TAATTCCGGTA	2420
ACGTTATAGCA	1
GCACAACGATG	6
AACGCACGTCG	21
GAGTAATCGTT	260
GCGGCAAATGG	42
TTTCGGCTACT	955
TGACGCGTAGT	489
GCGATTGGAAT	1
CGCGCAACGTA	42
TTGCGGTGGAG	557
GCGGTAGTAAT	401
CGTAACAACTA	20
TAGCCGCAACG	9
TAACAAGATAG	274
ACTCACGATGT	529
GAATTATCGAT	20
AGTTCGCGAGT	125
ATTAGGTCGTG	498
GTAACTAATCA	174
GCACGTAAACG	278
TTTAACGCTTG	40
GGGACGATTCG	348
GCAAACAGATT	1
GCAATCGGAAT	38
GGTGATACATG	97
CCTATAAACGA	6
CTGTAACGGGA	88
CTACGCGTAGA	396
TAGCGGTATTG	515
TTTCTGTAACT	24
GGCTACCAATT	604
ATTTACGGTCC	61
GTGATGACGAA	53
AGTATCGGGTG	27
AGGGACGATGA	11
GTGACCCATCA	6
AGATTTATGCC	41
ATTTCGCACGC	22
AATGCGCGACA	37
CAAATTCGATG	63
GATCAAAATAA	81
GCGTAACGTAC	124
TAGCGATAACC	315
CTTACGTGCGA	10
TGGCCGTAAAC	313
TATTGCGAATG	98
TATCCGCGTAC	111
TGATACATGCG	366
TGTAGTCAATA	255
GCCATCGTCGA	60
CTATCAAAGTT	106
TTACGTTGGAA	347
ACCAATTTCGT	49
ATGACCGGCTA	58
GGGTAGTCGGG	34
GTTTATGTCGT	37
CACCGACTGGT	14
GACTCGGCAAG	5
TTACGGCAAGT	697
CGCTAAAGTCA	99
ACTATACGTAA	1
GTGAACGACAA	179
CGATATGCTAG	10
AACGGGGCGGT	2
TTCGGAATTGG	214
AACTGGCGGTA	81
TTTCGTGTACT	53
TGGATTCGCAC	4
CGTGGTAGAAG	146
AAGTGTATTCG	1
GCACGTCACGT	26
AATCATGTTTG	14
GTTAAGTAACG	19
GGAACGTTACA	5879
CGGATTCGTAG	35
TGCTATAACGT	97
TGACGATAGCA	380
GACAAATAACG	1
ACTATAAGCGC	18
GGGCGCTAAGC	2
TTATCGGAAAT	108
CATCAAGCCAC	88
GCGGTCATATG	18
ACGAAGCTGAC	18
TGTAACGTGTT	386
CGATCAATTGC	53
ACTAAAGATAA	11
TTGCGGTGATC	2876
CATTGTACGTT	22
TATGGTTACGA	2
TAGGTCGACTA	144
ATCGATTCATA	17
GTCTCGTGCGA	1
GATTTACGGCA	69
GATACATTTAC	49
CCGTTACGCAT	251
GTCTACGCAAG	3
TACGCTTACAC	118
CAACTATCGAT	114
GCTTACTCTTA	74
CAACGTAAACA	318
GACGCATGTTC	2375
CTAACGGTGTC	73
ATCATAGTTAC	73
TTAACGCCAAG	13
GAATCAATCTT	733
GGCTTTCGAGG	69
GAGAGTATCAA	49
CGTCCGACGAG	62
AATAAGCAAGT	8
TGAGCGCTGTG	65
TGGACGCGAGC	52
GATTCGAGGAG	85
GTACTACGCCA	201
TGCGTGACGGC	95
AGTCAAGTTCC	172
GGTTGTAAAGC	94
GCACGTTGGTA	703
CCGTATCAATA	389
CGGGTTCATCA	71
GCCTGCGAATA	14
CGTTTCGCTAT	636
TATCTAGGTAG	605
CAGTACGCACT	58
AAATGCGGGTC	142
CGTTCGTCTGA	37
ATAACGACGAC	5
AGTTAGGTAGC	25
CTTACCGCACG	19
CAATAAACGTG	109
GTCATCGAGGC	94
GTGACGCTCTC	3
GAATTCCGAAA	14
GTTCACGTACT	131
AGTCAAACTTA	14
GTTCGATTACG	35
GTACTGCATCG	7
ATAGATTCGAG	3
ACGATTAGATA	11
CGATTGCGACC	76
CTCCGAACGGT	18
GCATCGCGGTA	127
GATCGACTGCA	144
GGGCAAGTAAA	199
ACGTAACGGTC	115
CGAGCGATAAG	1
AACAGCTAACA	417
GCCATCGGGTA	2
AGCGTTCGTAC	11
ATATTTTCGCT	102
CTCTCGATTTA	19
GGACGTTACGC	46
GCGTTTCGGGA	26
GACGTGTTTTA	326
CGTAACGTCCG	160
TGGAACTCATG	157
CTTAGTATAAG	22
CACATCGAATC	72
GGATTACTTAA	29
GCTCGACTGCG	26
GCCGGCGACAT	8
TGCGTCTCGAG	111
CTTCATAGATA	110
CGCCGTCGGAT	57
CCTCATAAGCA	131
AACGGTATCAA	19
CACGGTATCTG	91
TGGAACGAGCA	50
GTGTGGACGTT	1132
TGTATTTGGCG	16
TGATCGATAAC	117
TTATTCGTCTA	43
TAGGATAACGC	1
TGTTCAATGTA	81
TTCGTGACGCG	8
GTCGAGCGCCG	14
GCACGCTTGAT	97
GCGCGATTTAA	132
GCTAGGTCGTC	36
AACGTGTACTA	48
GGCGTACGTAC	2018
TTCCGAAAACA	102
CCGAGTCAAGC	179
ATCGCGACAAT	342
AGCGTCGGGGC	819
GCGTACGCACT	116
CGTAAGTCCGC	189
AATGCGCGGTT	20
GTGCTTCGTAA	863
GTTGGTTCACG	45
ATCGTGAACGA	183
CGTATCCTAGT	44
ATAGGTCGTTG	13
GTTTAGTACAA	55
GCGTGTAGGTT	155
TTTAGTACCGC	927
ACATTATGGAC	90
AATTCCGAACG	3
GATATTTACTC	23
GCTAATAAGGT	27
TGACGGCACCC	299
TTCATTCGAGT	1
AATTGCCGATA	78
CTCGTTATGGG	241
AACGAACGCTT	59
AAAGATAATCC	105
AAACGTCGGGC	2
GATTAGGTCGA	7
GTCTGGTCGAC	3
ACCGGATTACT	16
TAATTATCCTG	20
TGATCGAGCGG	222
GCTGTTATAAA	36
GTTAGGTAACG	951
TAGGTGGAGCC	10
AGCGTTGGAAA	454
AGCGCGGTAAG	4
GTGCGATCGTG	31
GACGCAATCCG	16
CGTTATACGAA	101
CGATTTAGCTT	198
GGAAATGCGTG	744
GAATCGGGTAC	307
GCTGTAAAGTC	1198
CAGTATCTCTC	72
GACGACTAAGG	15
GTCAACGTAAG	86
CTTGATCGGTG	46
ACATGTCGATG	39
TGGCATCACGA	27
GCAGCACGTCA	90
TAACATCGTCG	68
CCGTAGTAGTA	61
GCTTGGTAGAT	73
AGAATCGAGCG	788
AACTAATAGTC	15
ATCGTCAACGG	179
GCGTGCGACCA	10
ACACGTTCGTA	7
GCGATATACTA	180
GACGCATTGCC	12
ACGGCGATATG	165
GTAGATACTAA	80
CCGGCAGTTCC	6
CAACCTGACGG	330
CGCTATCGTGA	1
TGACCGGAGGT	206
CGGATGTGGAG	43
CTAGAAAGATC	72
GGGCGCTAAGA	124
AGATTCATTGA	5
AATCGACGAGA	96
CCTAGATATGG	1514
CCTCGTGGACC	529
CGGCATCGGGC	82
CTTCGTGACGA	45
GCAGTTGAACG	1
CATTCGTATCG	63
TGTCGTGACGC	314
ACACGTATCAG	166
AGTTCGTGGTA	73
TTCGATTATGC	36
GTCTTGACGAT	1
TGTCGAACTAT	4463
TTCGATTGAGG	37
GCCCATGCGCT	446
ACTGAACGTGC	47
TGCGTAGCTAG	174
TTCGTTCGAAT	2134
GATATACCGGC	10
GGCAAAATACG	165
TGCGCTACCGT	10
ACATAAGTTCG	50
AGCTTGCGAAA	4
TAGGTCGTGTA	45
TGACAATTTAC	93
AGCTAAGCATG	1
CTTCATTGGGA	5
ATCCCGGCGTA	135
TTATGCGGGAT	8
ATGCTCGTAAA	149
TTATAGCGTGT	41
ACTAATTAAGA	11
AATCACGATTC	100
TGTTGCGGGAG	752
CATGTCGTTAG	44
AAATGCGTGGA	14
AACGTGTACTT	4
CCAGCGTGCGG	148
AGCTAATTAAA	13
TATGCGGACCC	70
GACTAACATCA	16
CCGCAAGTTAG	27
CACATAACGAA	119
GCGAATTCGGC	96
TATCGTGACGA	811
CTTGTCGTTAC	457
AGGTCGGCTTA	22
CTCGACATAGT	942
GCATGACGCTG	7
GGCTACGGCAA	80
ATGGCTTGAGG	200
GAGCGGTCATG	58
AGTCATCAATC	33
TAGATTGCGTC	267
GACCGGTCCGT	198
AAATTCGTGTT	16
AGTCGACTGGC	946
CGCTTGCGGAG	145
ACGTGTATCTG	22
ACTCATTATGC	56
GACGTTACGCC	142
GGAGTAACATG	94
AGCGTACTGCA	187
ACTTCGTTATC	94
CTAATCGGGTT	16
GGCTAATCAAG	94
AATTCTGTTTT	9
CGAACTATATG	18
TTACGGACGAC	2
AGCGGTAAAGC	3480
TTACGGACAGT	126
GAATTGCGACA	151
ATAAAACGTTA	14
CATCTAGGTAC	130
TACCGCTGTGG	58
GCAAATCAAGG	3601
TGAAGCGGGGC	94
AGCAACGCTAG	70
GCGAATCTTGG	74
CTTCGACTATT	244
AGGTTAGATCG	76
CGCTCGTACGC	31
CTATAGCTAAA	13
TTTAGTATCGA	25
GAAAATAAACT	18
ACCGATCGTCG	2
GAGAAACGTTC	158
CCAATGCGTAC	4167
GATCGCATGAG	185
TGACCGAACGC	11
TATCGTTGGTC	1976
ACGCCGGCGTA	3
AGTCATACGGC	32
AGATTCGACGA	18
TAGGTAGCGTC	13
CCGGGCGTACC	149
GTCATCAAATT	95
TGCATACGTGG	3
GACGTATCGCA	3
TAGCGTACGCT	37
CATACGCGTAA	169
CTTTCGTAATG	81
ACGGGATCGCT	352
TGTCGGCTTAC	14
TAACCGTGATA	113
TAAACGACGGT	175
CCGGCGTGTTA	744
TGGTTAGGCGT	625
GATTGACGAGC	148
GTATCATAAGT	8
CATTCGTTATG	18
GGCTACTAACA	69
GGTCCGACGTT	1
TTCGATTGGTA	142
AGCATTCGGAA	87
ACCTCGATGTA	220
ATAGGTGGAGC	55
CACACGTTCGT	2671
ATGTTGCTTGG	7
GCTGGGGTGTA	10
TTATCCGCGGT	553
CCGGTATTTCG	312
AATCAAAAGAT	32
CGGTCCGACAT	36
ATAAGTCAATG	49
CACGAACATAG	94
CGTCAGCTACA	188
TAACGCTTGAC	53
CGTAAAGATAC	129
GTATCGGATTG	86
TTCATCACGCC	159
TTCGTCGAGCA	1
GCGAGTTTAGC	3
TAAGTAATTCC	24
AGTCATTGTGC	94
CTTGTACGTTT	55
ATCCGCGGTTC	875
TGACGCGTCTA	291
CCAATGCGACC	254
CGATAGCGAAC	91
TGGAATTACTC	62
GGCTCTCGAAC	15
CCGCTGCGATT	5
GACGGAAGTTC	9
CATATAGCGTT	157
CAATAGTAACT	26
AACCGCTTATC	8
GTTGCGATAGA	126
GACCATGAGTG	221
TACCGTAATTT	189
CACCGGTTGGT	105
CTTCGCGGTCA	25
CGACTAAAGTA	49
CGGACGCGTAG	13
GCCGTCAAGCC	147
AGAACGTTGTT	178
AAGATGCGGAC	2
CCATCACGCTC	15
TACGTAACGTA	47
CGGCTTAGATG	4151
CTAACGTACAA	262
GGATTATCGAA	484
CCCATCGGAAG	289
TACGTAAAGTG	103
GCTCGACTTCG	65
TTCATTCTGGC	38
AGAATCGAAGA	15
CGGTTATCGGC	118
ACTGGTAAGCA	24
ACTTAGTAGTA	61
TGTGACCGTAG	88
ATATTCGTGAC	119
CTTGTTATGGG	54
TGATCGAAATA	24
TGACTAAGGCA	877
ACGAGCTAATG	76
GAGTAGCTACG	85
TAAAGGACCCA	425
ATCGTTTAATC	75
CGCTTATAATC	15
GGTTCAATCGC	24
TACGTGCGGAC	206
GCTAAATCTTG	9
AAATTCTCGCC	10
GCGTACCGGCG	4
CTTGACCGTAT	253
ATAAAGTTCGT	460
AGTCGAATCGG	173
ATTGGATTCGT	117
GCCCATCGACG	369
GCAACGTCAAT	23
GGACGGCTTAC	7
GCCGCATTCTG	144
CTTAAGTGAAC	259
AATCGATGACT	224
GAGTTTAACCG	18
ATCACGCTGTT	119
TAAAGTTTAGC	287
GTATCGTGTTC	290
AGCTTACGTAA	121
AACGATGTGGC	61
GCTATACGAGG	35
GTATCTCGATA	134
ACATTCTGACG	2
AATCTTGGTCG	41
ACTGGTTCCGT	43
ATAACGTAGCG	23
AATTCTGTGGA	12
TGAGTAATCGG	82
CCGACGTACAA	23
CGGACGCTTGG	46
CCGACTTAATC	98
GTCATACGCTC	27
ATCGGCTAATG	8
CTACGCGTACT	1240
ATTTAACGAGA	63
CCTAATAGGTA	1
GCAGTACGAGC	52
ATAACGGCATG	266
GCGGTTATACT	207
GCCGTGGAGCG	2
CAGTACGCATT	207
GATTCCGAAGT	39
CGAACGCTATA	324
GGTTTAACTAG	19
TAATCGGCAAT	208
GCGTAGCCTTA	1
TGACTAAGCAA	66
CAATAGCTTGG	23
GAAAAACAACT	53
ATACTTATGCT	84
CACGCGGTCCT	329
CATTAGGCAGT	527
TTATGACGGAC	158
CGAGCGCTGAA	217
CTTGTTAGGTT	565
TTTAGCGCAAC	34
CATGCGATAGT	290
CGATAGCCGAA	66
CCCGTACGCTC	24
TGGATATACTT	30
ACAAGCGTGGA	54
GGAAACCGATG	40
GACATATAGAT	389
TACTCGTGTAG	46
GTCGTTATGGA	42
ATATTCTGTTT	19
TGTGCTTGGAA	46
TATCGTAAAGG	42
AAACTCGTCAA	49
CATTAGATGTT	13
GTCTTCGAGGA	35
CGGTTACGGCG	32
CGAGCGAATCA	113
ACGTCAACGTT	228
GAGCAATCGAA	85
TACCGTAAAGA	137
GGGCACGTTAG	1347
GCTCGCGAAAT	34
GACGCGTATCA	7
CACGGTCCGTG	35
GCGAATCGTTC	163
GTATACGCGCA	78
CCTCGAGTCCG	115
ACCTATCGACG	156
ACCGCTGACTA	1
ACAGCTAGGTT	26
ACTATCGAGCG	21
AGTAGCCGGTC	686
TAGATCGCAAG	13
ACACGCGTCTG	5
GCGTTAGATAA	76
ACATCGGTTCA	2166
TTATTAGGACC	16
GCATGCGTGCT	2169
CCGAGAAATTC	15
TATCTATCTGC	16
AAGTCGTTTGC	145
TTCGTAGATGC	414
GTGGACCTCGA	140
CTTCGAACGCG	10
CGATATAGCCT	141
AGCTCGTAAAC	9
ATGTTGCTCGT	212
GCAAATCGGAG	102
TAAGCGTACAT	18
CGATTCGGGGT	2
TAAAACGGGCA	1144
CTCCGACGACC	33
TTACGTCGCAA	177
TGACCCGACTG	79
CGACGTGACGA	4
TAATTAATTCG	28
AGCAGTTACGC	77
CATTGGATCCA	980
ATGTTGGGCAC	150
TAATCGGTAGA	1339
CTAATACGCGT	326
TGTCGGACCAT	58
GGGACGACATG	248
GGGCTTACCTG	138
TTAGTATCTCG	87
CGATTGGAACA	29
GGTTCGTCAGC	842
TAAAGTAACGC	107
GATTGTGCACA	1510
ATAACGAAAAC	22
ATGGTTACAAT	19
CCTTATGTACG	242
GTTTCATAGTC	122
AGCCGGCATCA	121
GTGAACGCTGC	55
ATGCGTACGCA	568
CTAATAGCAGC	26
CCGACTAAGCA	254
GGTTTCATCAA	28
GTTCGCAACGT	6
CCGAGAATAAA	347
ATGCGAACGAT	159
TATTAAGGTTC	25
AGTATCTCGAT	139
ATGCTCAAGTA	68
GTAGATTGACA	26
GTGTTCAAAAG	64
TGTCCCGCACG	709
TGTTCCGGACA	131
ACCGATAAGTC	142
ACGACCGGCTT	879
GTCACGTAAGC	133
GAGCATGAGAC	12
CTTGACTACGC	4
ACGATAGTCAT	38
AACAGATAGTT	6
GACCCGATAAG	37
GCGGCAGTAAT	185
TGAGCGCTATT	145
TGGCTCGACGG	32
AGTTCGTGCGC	61
GATGCGAAATC	11
GTTGCGAAAGT	167
CGAGTCATACC	33
GATCGTCGACA	34
ATCCGGATAAC	18
CATTAAATCGG	26
CTGCGTAGCGA	293
AACTAACCGAA	53
CGGGTAAGGAG	591
CATCTAGCTAC	1451
ATTAAACGTTT	6
ATGCGATATAG	1475
TATTTCGGTAA	21
CTTCATAAAGC	12
TAAGTCATGTC	147
TACGTTATAGA	209
GCGACTGGCGG	174
AATTTACGGAA	67
CAGAAATCGCA	86
AGCGTCGGGGT	30
TGGAACGTAAA	16
AGCGTCTATAG	34
ATGGCGCTACC	59
TAGTCGTGCTT	193
GGTTTAGCCGT	100
CGGACTCGTTT	92
TAAGCCTAAAG	5
GATAATCACGC	97
ACGTACATTCA	892
GCGAAGCGGGT	59
CCGATCGTAAC	15
CAAAAGGCAGT	3
GAAATTGCGAT	85
AGTATCGTAAC	12
ATCGTATCGTG	32
GTCGACTAAAA	44
GTTCGCGATTC	14
AAGCGGGTTAT	205
ATGCGACAAAA	2
TATGCGGCGAG	5
CACGTTAGCGT	116
CGGCAGTAACA	70
CGTCAACGACG	8
CTCTGGTTGAT	53
GTACATGTTGG	9
ACATTGTACTA	7
ATAGCGTAGAG	18
CTCGATAAGTT	42
CGTATCGAAGG	248
GATGCGTCGTG	371
ACTATCAACGA	4
ACATTCAATGA	23
CCATAACGAGA	48
TGGCTCGAGGC	13
TGGAAAAACCG	20
GAACTCGTGAT	4
TGGCTTTCGAC	22
GCGCTACGGTC	758
TAAACAACGAC	66
CGAGCATTGGA	4
ACGTAGAAACG	24
AGCTAGGTCGC	62
CGCTACCGCTT	19
AGAGTACGCTG	83
GATTACCGCCC	549
CGTAACGAAAG	27
GAGACCGTATC	2
GAAAGTTTGGC	4
GCTTAGCCGAC	28
AATGCGACCGC	3
GTGTTTGGATC	72
CGTAAACGAAT	207
GTTACGTGAAC	96
GCCGGTCATTA	552
TTAGTAATTAC	93
CCATCGACACC	172
TGTGCGGGAAG	105
CTTTGGAAACC	140
GTTAACGATCG	54
GTCTGTACTGC	102
GTAAGTATCGG	54
CCGTTAACGCG	1
CGAGTAGCTTG	105
CCTAGTAAACA	89
TAGCAGTAACA	313
GGAACTAGAAT	29
TTCGGATAACA	489
CATACCGTACT	6
TAAGTACCGCC	80
CCACGTCAAGG	4
CTTCATCAATG	201
CCATCGCGAGA	267
GATAAGCGCCG	2
AAGTGAACCTG	43
CGCAGCGGTAA	28
GCCGGCGATAC	82
TTAGCTTGTTA	61
ATTGACCCATG	13
CTTTGGATGAC	124
CGATACTAACC	65
AGTAGTACGCG	16
GCCGTAATGCG	119
GACGCTAAAAC	41
CCAATGTAACG	137
TTCGTTCCAAC	3
GTATCGGATAT	91
GGAACGGGCAT	131
AGACAAAGTCC	51
GATCTATGGGA	27
GTGATCACGAT	33
GGTAAACTCAC	124
TAATTACGGGC	99
CTAAAATCGCT	209
CTTCATAAGAG	116
AGCTAAGGAGT	324
TGCATAGGCGA	16
ATCGTAAGAAT	11
TTCGAATTAAA	113
CGGTAAGCAGT	116
AGGCGTAATCC	202
ATTCCGTCGTA	78
TTATGGCTTTC	112
TACCCGACGTA	52
GCGGAGCGCTA	99
CGCAACGCTCC	4
ATTGGACGCGA	247
GTCGGGTATTC	145
AGGTGTACCGG	154
AATTCGGGTAT	19
GTGCGAACGGT	57
CCCATCGGCTG	35
CGATCAATCAT	42
GACATGTTTTA	37
GTTCGTGACAT	277
GAGTTGTTTGC	58
CAGCAACTGGC	121
TATTTCGGCCT	55
AACGTCGAACG	53
GAAATACATTA	10
CGTAAAGTGTA	83
CGATCGCGATA	2
TGGATATACGT	17
GGAACGCGGTC	96
GCAAATTCCGA	27
ATGAAACAACG	195
GAGATAGATAC	22
GATTTATCCGA	32
TGGAACGAAAA	132
ATGGTTCGATA	86
CCGGCGGTACA	73
GGATTAATTTC	71
CAGCAACGGTG	485
GCAGTATCGTG	486
AGCCGGACGGT	37
CGTCAATCAAA	126
TAGCGGGTCTG	578
CTCTTAGGTGA	103
TTTACTTATCG	45
GTGTTCGACAT	338
AATCGTTATTA	6
AGTCGTGGCGC	1
CGACCGATATT	30
CTTTTCGTCTA	26
TAAACGTACAT	808
CGAGAAACCGT	263
ACTCGGACTCG	42
CTCCGAATTGA	40
CTAGTCGGAAA	9
CTCTTATACGG	13
GCTCGCTCGTA	140
CGTGACGGTAT	49
GAACGGTAATT	67
CCGGACGCTGT	18
ACTAGATTGAT	441
AGTCATAGTTA	108
ATCGCAAGTAT	22
AATCGTCTTCG	31
TACCGTCACTT	43
AAATAAACAGC	21
CTCGCGCTAAA	91
TTGATCAACGA	318
CATCGTGAGGG	88
ATTCCGGCGAG	17
AAGTACGTTTC	11
AGACCGGTAGG	22
CTGGTTGATTA	72
CCCGAGTGTAT	454
GGCTAAATCGT	470
GGCTTAGGGGG	112
ACCAGACGTAC	34
ACTTGCGTCCT	3
TGGACCTCTTC	166
CGAATAACGCT	200
GGGATTGACAT	65
TTAATGCGTAG	1
TGCTTGTTCAT	43
GTAACGATAAG	56
GCACAACACGT	3694
AAGCGGTGAAC	5247
AGCTAACCGCA	987
TGACGATTTAC	23
GCGTCTCGCTA	6
ACTTAATCGAT	7
GATAGATCGAG	381
AGATGCGTAAG	91
AGTCGCAACGA	14
ACAACGGTAGG	85
CATTCGATTCC	234
TTTATTCGCGC	9
TTGCTTGTAAC	2342
CAACTATAACG	180
ACTTTAACCGT	4
GGTAGCGCTGC	261
ACCTATGCGAT	2348
CGGTACATTGC	1
AGCATGACAAA	135
TTTCGGCAGTA	70
GCGATTGTCGT	46
TTTTCGTACAG	464
GGATAACGAGA	4406
ACGTGTTGCGG	55
CCCATGCGAAT	16
TTCGAGTAGCC	120
AGTAATCGGCC	31
GTAGTCGTTAG	6
TGAAGCTGTTC	1
GGTGTAGTATC	1
CTGAAGCGCCA	719
TGGATTGCGTG	9
TAAAGTAATTC	107
TACTAAGGAAA	64
GCTACGCTTAC	26
AATCGGAAAAA	80
ACGAAATAACA	247
ACGTGTTCATA	45
CATTGATCGGA	42
GGTTACGCCAA	29
AGTCCGACGTT	177
GAACGATAGCC	11
TGCATCGGCGG	11
GCGTTTCGCGA	84
CCAATAAACAG	34
GCGATAGCCAA	17
ACTTACGGTAT	187
TTACGTGACTA	13
TAGAAATCGTC	464
GCCGTGGACTT	190
TATTTGCGAAT	241
CACCGATAAAT	1973
CGTAACGACAG	84
GTCTATAACAT	3
ACGTTTGGACC	3
AACGTTTATGA	9
ATACGTGTTCC	41
AGCATATAGCA	530
CTTAGGATCGA	25
TTTAGCTAATA	55
CCGGTAAGAGT	1
AGGCTAACGTG	557
CGGTAGCGAGC	84
ACGATCAATAA	8
GCGACTAAGCC	10
TGACTAAGGTG	5
ACCGATGCGGA	35
CTTAGCCGGTA	264
GGCTCGCGAAT	78
TATCCGACGCG	5
ACGAACGTCGC	47
TGACGGCTTTC	1
GCAAGATCGGT	70
GTTAAGTTCCG	21
ACTGAACGATC	5
GCTGACTAAAT	379
GCCCGTACGCG	4
TGGTTAATCCC	599
AAAATCACGCG	4
ATACGGTCATC	10
GAGTACGAAGC	3
GTTACGTGCTT	118
TTATACGTTTC	88
CCATGACCCAA	7
GCTTACGCAAT	96
ACTATCATAGT	147
GTCAATTTCGA	440
ATCCGGAGATA	112
GCGGACGATCC	2
GAGCTAAAAGG	669
CATAAAGTGAA	79
AAGACGTAGTA	34
GGTAAGCGTAA	87
TTCGTCAACTG	51
CCAGAAACTAG	3
GAACGAAATTC	24
GAGTACGCAAT	85
ATCAATTGGCG	9
GCGTAATCGGG	43
ATGCTACACCG	112
GACTATCGAGC	56
ATACGTACGTT	163
CACTTACAAAG	59
ATACGTGGTGG	147
GGAAACGTTGT	886
AGGTAACGTCG	72
TAATCGTTGTT	237
CAGGATCGGGG	41
AGGTAAACGAC	4
GAATTATGCTA	87
ACGTTACGAGG	18
CCGTTAATTAC	43
CGATTGTTTAG	65
CTAGTGAACAT	222
ATTTGTCGTAC	188
GAGTGCTTCTT	169
GCGGGGTGTAT	6
GATCGCTATAC	96
CCCGCATAGTT	4079
GCTTGCGGACC	153
GTCTCTTACTA	39
GTAAGAATCAT	30
GTGCACCCGTT	2266
AACTAGAAAAT	706
CGCAGCGTCTT	3
CACACGGTATG	268
AGACCGTAAGG	17
CGCGCTATATG	127
TGATCACGTCG	320
TACACGGTGTA	45
GGCTTATAATC	6
TGCACCATTGC	139
TATTACCGGTA	987
CCCGATGCGAA	37
AGACGATTGCC	1934
ATAAAATCGTT	13
CGGCGAGCATA	83
GATGACAAAAT	232
TTAACGCGAGG	1
GCATGACTATG	22
GTTCGTTATCG	1
ACAGTTAGCTT	1
CAGGACCATGG	80
CCCGTAAGCGT	3779
GTACCCGTAAA	902
AACCGAACGGT	26
ACTTCGATTGG	13
CTCGATAATCG	772
GATTAATTCGC	5
AGTAACGCGTA	67
GTCGATGCGAA	11
GCGTCGGGATT	279
GGATTCGAACG	49
GTATATGGACT	7
CGTCACGTTAT	15
CTATGCGAAGT	1345
ACCGCTTAGCT	65
TACTATGGCGC	68
TGTACGTAAGT	14
GTCACCCGAAA	27
AAGCGTCAAAA	20
CAAGATTCGTT	634
AGGCGTACGTT	78
AACGTAACTAA	1
ATCATAATCGG	136
CTAGCTAGGTT	195
TACGCATCGGT	123
AACGTTTCGGT	4
CTCGTTGGTTA	26
AGTAACATAGA	1
AGCGTTAATGA	120
TGAATCGACTG	111
GCCGAATCATA	23
GTGTGGACGCA	125
TAGCGTTGGAA	454
TTCTATACGCT	1416
CACGTAAGCCT	316
AATTCGTTTGC	152
GCGTCGGAACG	123
GCGTTACGCAC	206
ACAACGTGCAA	109
TATTTACCTGG	47
CTTAGGACGTT	71
TAGGTCGGCGA	61
CAGTATCGATG	43
TTCGATAATCC	98
CTATCGACGTG	3281
AAAACGTGTTA	1
ACGTTATAACA	480
TTTTCGATGCT	15
AGTAGTCGAGT	12
TTCAATTGATA	55
GATACCGTAAG	74
ACTAAGCATAT	866
GATTGGTTAAC	374
GGCTGCGTAGC	13
ACGTCGTTATC	66
TGCATGAAACA	31
AGCCGCATTTC	921
TTCGCGAATCG	4
GCTCGTAATCC	17
GTCATTATGCT	40
ATAAATCTTGG	13
GGTTAATCGAG	156
CGGCGATAGTT	296
AGACCTAGTAA	6
ATGCTACGGCG	16
AATACTTAAGG	8
ATCTCGCTTAG	160
GCTAAATCGGT	314
TGCGTGTGGAC	142
GACTATAAACA	13
TAATCGCAACT	298
TGCTACTACGG	566
TACACCATTAG	118
CGGCATCGGTA	54
TTCGCGAATTC	6
GTCAAATTCTA	163
CTTCATTGATC	2537
GTAGGTTACCA	208
TAATTCGACAC	35
TAGTCGACGTC	459
GTTAACTTAGT	95
GCCGTATCTAT	22
AAATCGATAGT	46
AGCTTACGCTT	72
ACGGGGCATCG	36
GCGTCGCATAG	949
GGTCAATCATG	62
CCCGAGACCTC	65
ACGGTGATCGG	3
GGATTATCGCG	52
TACTATAAGTA	13
AGAAATCACGA	45
ACCGTAACGAA	2
ATCGATGACGA	93
ATACGTAGTCA	976
CGCGATTACTA	1
CCGACCGCATC	1
GTAAACTTATG	328
TTCGTCGAAGC	35
AACGCTCGCGC	25
CTATGGTAGAA	98
CCTATCGCTAG	7
TGTACGTGAGC	17
AGAATCGGGAG	5
AGTCATTGATT	81
GGAGTAGTCGC	4
ACCGTGAGCGA	59
CAGTTCGCTAT	1
GGAGACCGCAT	3
ATAAGTCGGCG	20
GTAACGACGTA	100
TTGGAAGTTAC	69
ATCGACTAATC	20
CCGGTTGAACA	157
CTACGGAACCT	138
CAATCGTTAGC	38
CGCGTCAATAA	33
ATGTTTAGTGC	71
AGCTCGTTTAA	81
CTTAGGCGTAT	4
AATTCGGAAGT	69
GTCTATAACGA	70
AGCGTGTAGAA	12
CTATGGGGTTG	241
GGAACGTAGTC	29
CGTTGGTCGGA	246
AGGTCGCGGTC	11
TGCGTAACATG	79
CCTACCGTATG	203
AGTAACGCCGG	30
CTTTTCGACTA	21
GCATTGTCCGC	190
TTACGTTCCGC	363
GTGACGACTTG	11
CAGTAAAGTGT	70
GTTTCGTCTAC	151
TACACGATTAC	237
GATAGCAGTAT	12
ATTTCGCGATC	144
TATATCGTGAT	22
CTCAAGTTAAC	172
ACGCGTCAACT	259
CATACGTTTCG	374
TATTTTCGAGT	20
ATGAAACAAGG	42
GCCTCGACTTC	52
GAACTATTCGT	22
AGGTAATTTCG	26
CCAGTATAAGG	151
TTTACCGGACG	40
GATTTCGAAAT	73
GCTGTACTAAT	237
GTTAATCACGG	1
AGTAAACTCTA	25
CCGGTATTGAC	693
GCCGTCGCGAT	129
CCACTTAGGCA	47
AGGAGTAGATC	46
TTAAATCGGTA	225
CTTTTCGCGAT	338
GCCACCAATAG	2
CAGTAGTAACG	50
GGCTCGAACGC	24
TTCGATAGTTC	323
CACCGATCGGG	126
CCTGACGAATG	8
ATGCGTGTTAG	47
ATTAGATAACG	27
GATATGCGGAC	113
GTGACCGTAGT	65
GTTAACTATTC	64
CAAAATCTTTG	55
CTCGTCAATGA	77
TTGGTAACGCA	176
GCCCATCGAGT	70
CGGTCATCGGG	392
CGTCTATAAAT	3
CCAATTTCGAC	9
TTGATCGGGCG	64
CTCGGCATGCG	19
CGCATCGTATG	896
ACTTAGATGCA	78
GGGTGTACCCG	2
GCAGTTATAAT	3
ATAAACGTGTA	23
GAGCGAGCCTT	284
AATCGGCCATC	99
GACGGTGTCGG	161
TATTCGACGTC	254
CCCAATTGATG	136
CCCGTATCGAA	29
TAAATCGGTAA	18
ATCTCGATATA	167
CATAAGCGCTG	117
CTAATCGAACT	185
CATCGCATATA	2581
GTCAACGCAAG	54
GTCTACGCTTG	109
CTGTCCGACCC	41
TAAAAACGTAG	22
CGATACCGTAC	158
CTATGGCGGTT	134
AGTCAAAAGAT	86
TTTTCTTGGAT	862
TGGAACGCGAC	15
GCGTGATAGAT	183
GTATCGGGTGC	79
GTCACGCTTGC	69
CGGTTATCGGG	73
CCTAAAAGATG	4
GTGCGCGGTGA	35
CTTGTCGAGTC	118
ACAACGTACCT	7
CATAATCGTTC	549
GTGTATTGCCC	172
TATAAGCAGCA	76
TACATTACGCC	78
CTCGATGTTCC	1
GTTCATCGTAG	31
CCCGATCGTCC	21
GCAGCGGTTCG	90
GTTGCGGTGGA	361
CTACACGCTAA	16
GAGCGCAATCC	247
ACTAAGCGCGA	7
TAGAACGTCGC	23
GCGCCGGTCAT	66
ACAGGTAAGTA	155
ATACGTAAGTC	1830
TGGTATCTCTC	21
CGTACATTAGA	33
CCCGGCGATAC	1
GACCATTATGG	179
CATTGCGTCCT	37
CCACTTACGAG	517
GCGGTGGACGT	348
TGGTTATTCGG	94
TTCTATCTAGG	61
ACACGGAAATA	23
CTTATCGCGCT	166
ACGCTATAAGA	35
CTGTACCTGAC	60
ACCCGTTCGCT	34
ACTCACGATAG	27
GAGACCTCGTC	66
ACACTATGCTC	20
TAAAAATCGTA	11
TTTAGCGACTA	54
GTACGCGAAGT	51
GGCAAATCGCT	42
GTTTAGCGGTA	8
CGAAGCGTTGT	558
GCATACGTAAA	509
CCTACGCGAAC	84
CCCGCGTAATC	10
CTCTGACTATC	8
CTGAGAAACTC	25
ATAAGTTGGTC	17
GCTCGAACATA	102
TTGACGCGTAA	200
ATAGCGTCACT	5
CGAGACGATCG	39
GGACTTCGCCA	22
AATGCGGGGTT	83
TACCGGTTGTT	20
CCATCGAGTTG	22
GTATTCGTAAT	101
CATCGGTTGCA	340
GGCAGTTAGCC	8
AACGCGTCTGG	61
ATTTGCGTAAG	12
ATTCAAACTTG	48
GTAACGGTGGA	134
ATCCGACGGCC	13
GTCATCGATAG	2527
GATCGCGAATC	3
GTCTTGTCTAT	2178
CAGCCGTGACG	171
ATATACGAACT	916
GGATTAATCAC	30
CCCGTAAGTTG	238
AGCCGACTAAG	74
TAGCGCTAACT	2
ACATCGCGGTA	129
ATTCCGAAAGG	1
ATATCAAGTCG	56
GGCGTGCACCC	21
ACCGTGACGCG	1
CGCATTCGTGG	134
ATCGATTACGG	103
TGACTAAATCA	42
GTTCGAAAACA	53
TACAAATCGGT	90
AGATCGCATCC	14
ATAGGCGTGGT	326
AACGTGCGGTC	72
GAAAACTCATA	14
TGCTATAAATC	98
CAACGTTTAGC	173
GCTCCGAACGT	73
TGAATAAGGCA	437
TTGGAATAAAC	169
ACCTAGGTACA	45
ATAACGTCCGT	79
CACTCGTCTGT	123
AGGTAGATTGC	3
CACCGGCGATA	18
GAATCGAAGCT	67
CGTAGCCGCTT	73
TTTCGTTCGCA	198
AAAGATCGTGT	657
CGGCGTATGTC	212
AATCGATTTAT	31
TGCGACTGCAT	257
TATAACGTATG	53
GTTAACGCTAC	57
AGAGCTAAGGT	70
GGGGTTAGCTT	16
GAAGTGCCGGT	52
CCGACGGCGTA	27
CTAAACTAAGC	2783
TTAAACGTGGC	47
GTCGACTATAA	26
TAAAGATTCTG	3
GAACGTAAGTC	919
CAACCGAATTG	111
AGATTATGCGA	31
CTTGGACGATA	24
CGAATCGTATG	530
CGCGATCAAAG	5
TAGCTTGTCGG	771
CCCATCGAGCC	74
TGCCGACGAGC	34
GAGCGGTAGAG	159
TTGCTCGTAAT	5116
AACGATCGAGT	11
GCATACTATAC	83
ACGACGAACTA	90
CGATCGGGCAA	20
TTTACCGTTAC	141
AGTCATCGAAC	58
GAAACCGCATG	72
CCGGATTCGTG	123
AATGCGATACC	34
ATGTAACAAGC	54
AGCTCGCTGAC	77
GATTACGAAAG	83
CAAGCGGTAGG	97
CTGGTAGGTAA	168
AGATTCGTACG	288
GTGAATCGTCC	186
TAATGCGGACC	20
TGCTCGTTTAA	198
TAACTATCGGC	45
CGCGTATGTCG	30
TGGAACGTCGC	8
TATACTAAACG	24
CTTATCCGGCT	93
AAGCATTGAGG	7
GCGTAACATGT	185
ATTTTCGGCTT	116
CCCAATACGAG	42
AAATTGCGGAT	2
AACGATAAAGA	38
ACGTAAGGAAG	106
TGCGGACCTAC	47
ATGTTCCGGCG	5
TATATGCGAAC	117
CAAAGTACCGT	68
GATAGCGTCTG	415
TGGAAACGATT	186
GCTCGCTCTTA	13
AGTCGTTGGTT	556
AGATTCGCTGT	190
CTAGGTAAAGT	96
GCTGAACGTTA	1
GCCGTGACCGA	124
TACACGGCGTG	34
CATACGCATAG	113
TAATCGGTATT	6
CGGATATACGC	36
GCGTTTCATAC	56
AAGTACATTAC	95
TAGCGACCACA	11
GATTGTGGGCT	27
ATAACGGGGTG	1
ATATTCGATAG	13
CATAAGTCGTT	94
CCAGCGTTCGT	520
CTTTCCGGACG	10
GGGTAACGAGG	1558
CAGACGACTGC	74
TTGGTTCGATA	212
TACGGCATCAC	156
AAACTAATTCG	9
ACAAATCGTCA	37
GCGCGGTATTC	118
ACACGCTCCGA	52
AGGCGTGTGGG	25
GAAAAATCAAC	2
CTTTCGAGTAC	19
GTTGCGGACCC	9
TACTCCGACGA	1226
ATCCGGCTACG	21
TAGTCAATGCG	32
ATCGCAACGGG	146
CATTTCGGGGT	35
CAGCGTCTATA	10
AGTTGTTCATT	70
GGTCATTACGT	1226
TATCGGGTGTC	70
ACTGAAGTTCC	71
TGGCTTGTACC	69
CTATATGGTAC	58
CGCTATCAATT	380
CCGTAGATTTA	112
ATCGGATGTAC	36
GGCAGTTGTTC	1438
TAATTTACGCT	39
GTGACGATGCA	125
AAACGGTGAAC	19
GGTAACAAGTC	249
ATTTACCGGAT	813
GAAGTTGGACG	30
GCTTGCGATAG	46
CCTGTTCGTCA	149
ATACGTAAGTA	169
TGAAGCGCTAG	46
CTCGTTCGACG	65
ATTATCGGGTA	2
GATAATCAACG	69
AGGACGAATGG	436
TGTTATTCTAC	12
ATACTAATAGA	224
CGCTCTCGTGA	77
GCATAGTAACG	1
TGTTCAATGGC	261
CCAGTACGAGG	39
ATTGAACATGC	73
GACGGTAAGCG	9
ATTTACGCCGG	4
CTATAGCAGCA	34
TTACGAAAGTA	605
ATATCGGAAAT	216
CACATAAGCGC	6
CCGATCAACGT	39
CGACGTGGACC	139
ATAGCGACAGT	139
CACTCGGACGT	51
CAAGATGCTCG	31
ATAACCGTTAC	76
ATCATGGGAAG	49
GGACCTACCGT	605
CTAGCGCCAAG	3
ATTTCGATAGT	1
GCTATAGCGCC	407
GGCTCGACTGC	51
TACGCATAGGC	725
GTTCGATAGCG	4
CGGCGTAAGGC	9
TTCGTGGTAGA	2
GAATCTTTTTC	67
CATAACCGTAT	9
GGAACGATCAA	54
CTGACGCTGTT	19
TTTGACGGAAC	724
CATAAACGGGG	24
CGGATATGCTA	8
GATGCGATCAA	137
CAATTTCGTGT	1
ATCACGGGCGT	42
CTGGTTAGGCG	105
CCCGATCGGTA	94
CTAATCAATGT	29
TTATGTACCGT	1286
CGTTCGACTAC	51
ATCATGTTCAA	76
ACTAGAATGCG	5
TGCCGAAAAAT	9
CCGCACGTACA	95
AGGTAGCGAGT	7
ATGCGGGAGGT	386
ATACGCTAATA	28
GGGCGGTAATT	131
TAACTATGCGA	38
ATTCGATAGAG	18
CGTATGGTAAA	734
CGGTTAATCGT	58
ACCTAGATTCA	426
AATTCTAACGG	4
CGCCGTATCAT	101
GATTGATCAAT	134
GTGAGCGATAT	1919
TAGCGAATCTT	102
TGCCGAATCGC	68
AGCGAGTTTGG	81
GCTACGGAAAA	54
AGACGACGATA	17
CTGGTCGGGAT	1
TGGACTTATTC	171
ACTGCGTGATC	351
GTCGATAGTCA	44
TGCTTGACGAG	45
ACGAAGTTGAT	143
TTCAACTGGCC	280
TTTAGCGACAT	43
CGGTCAATAGT	262
TTTATGACCGA	4
CATACCGGCGT	54
ATCGCTCGTCA	5
CTCTTACGCCG	19
GTCCGCGTCAC	9
CGGCGTACCCG	59
GTCATTGAGGC	823
GCTACTAAGGC	13
ATTACTATGCC	1
AGTCGGGTACA	18
GACGGTCTGGG	36
ACCTCTCGCGC	98
TTCACCCGAAC	80
CTATGGACGCT	75
ATTGATTACGT	99
ATCCGGTAAGG	86
GTTATTCTAAT	26
TGGACGCGTAC	19
AATTCGTGTGG	35
CTCAGTTACCG	24
ATCGCAAGTTT	2
ATAGCGGTAGA	2
TAACGATTGAG	377
ATTCAATTGGG	11
ACATAGTTCCA	33
GCCGACCGTAC	1
AACATCGTAAT	107
ATCTCTTAGCC	72
GACCTCATCGA	450
TAGTCGAAGCG	1
TTTAATGCGCT	44
GAATTAAACTA	19
TACCGGACGCT	606
CCGCATAGTCG	75
ACGGCAATCAA	3
GCGACTGAAGA	86
CCCGTACGCCA	172
CGTGCGCGATC	37
ATGAGTACAAA	437
CTTGGTATTGA	13
ATTCTACGCTG	56
GGGTATCGAAC	37
CTCGTAGTCGC	135
GCGTAGCGACT	203
TAAACGTAAAG	1
TTTCGACACCA	20
GTAACAGCGTT	120
GGTTACGCTAA	37
CACGAATTCTA	4
AGCTACCGCTC	110
AGGATAAATCG	16
GTGCGGTATTC	258
GCAAACAAAGT	2621
CGGATAAGTTC	148
TGGACGACGAT	858
CTATCTCGTAA	8
GTCCGAATTAA	40
GAAAACGTAAA	20
GCGTTCCGAAC	92
CCTATTCGGGG	112
AGTGTACGAGC	28
AAAACGTTTGT	793
ATGTACTATAA	7
TATGAGTCCGA	58
ACCTGACGATA	5
CTCACGCGGTG	14
ATCGACAGTTG	74
GCTTGACGACA	1
AGTCGCATCGG	1276
TTCACTTAGCC	89
CCTTATCGTAC	125
GCGCTATCAAT	105
ATCGTCGCGAT	186
CGTGTTGGAAA	32
TACTAAAAGAT	27
AATAGTTCGAG	351
CAACGACAGTT	1624
ATTGATCGATT	31
CTCCGACACTA	48
CGGCGTGTACG	485
GAGATAACGTG	564
TTCGTACCGTA	76
CTTAGGTTCAC	198
CAACACGGTGC	154
CTTCGAATGGA	93
CAGCGCGAAAT	229
GTCGTTTCGAT	85
CGGATGGACGA	336
ACGTTGGTTAA	813
CATAAGGACCC	98
TTCACCCGACT	168
CGAACGCTTGA	4
AGCCCGGCTAA	144
TTCGTAAGTCA	183
TTTCGGACGGT	267
AACGTAGTATC	108
TTGACGATCGT	36
GCTTCTAAAGT	356
TTAAAATCGGT	25
GTTCCGGATTG	63
AATAGCAGCGG	53
GCTAACGACGG	216
GTAGGTACATT	6
GGTGATCACGA	82
GGCTTACCGCT	2092
GATTGCGATTG	101
CCGTAACATCG	5
TTTCTGTACGC	1
GCCCAATAAAC	26
GCCGTAAGTGA	150
ATCGGTAAAGC	90
ATTTCGACGAA	40
AGGACGTGAGC	89
ATTATGGTTCG	40
GATGTTTGGTC	34
ACACGAACTAA	108
ACCAGTAGATG	8
AAGGTTACACA	74
TTTACCGCATT	255
CAGGATAAAAC	165
TGCTTCGATTT	59
CGGATTGTGCG	5
TACACGTTAAC	79
CATAACAAAAG	1
GTACATTCAAC	13
GTGTCGTCGTA	118
AACACGATGAC	81
GACCCGACTGG	241
CGATGCGTGAA	92
TGAGACGTGCA	75
GGACGGCATGT	3172
CGATTCGGGTA	89
AGCTGTATTCC	116
TAGACGCGGTT	61
GTCGTAACGTA	158
AATAAAACAGA	21
CCGAAAGAATG	1
GTGGGCAAGAT	213
ATTGTCGGGTA	50
GCTTGACGGTG	3
GCCGCTTACCT	16
GCGATTCGGCT	81
GACTTACGTAT	360
AGGCGTGAGGG	13
AATCGTAAAGG	48
ATTCGTGAGGC	193
CTTATAACGAA	43
TATCTCGATAC	173
AAAGCATGCTC	64
ACTACGGCGGT	117
AACGGTGATGA	4
CACGCTTATAC	47
GGCGAATAACA	494
CCGATAACGTG	13
CCTAAAAAGGC	63
TGTACGTAAAG	24
GCACGCTCCGA	25
CTTACTCCGTC	132
TACCCGTACCC	10
GGGCGCTAACA	1130
ACCCTAGGTCG	21
ACAAGTTACCT	3
CCTTTGATCAA	52
CCTTCGAGCAT	98
AACGCTAACCC	16
AGACAAATCGC	250
CAAAGTCATGT	9
AACACGGCAGT	256
TTTGTCGATAA	56
TAGAAAGAATC	64
GATGTAACAAC	5
AGGCGTAATTA	2031
AATCGAGTAGA	16
CGTCAATATAG	15
AATGTATCAGG	484
TGCGGTCTGAC	26
TAGGCGTGTGG	1436
TACATTAGGCG	21
TAGCGTGGACT	281
TTCGTATCTAT	1
TGGTATTCGTT	423
ATGCGGTTCAA	139
GGGTAAGCAAT	256
AGGTAGCCTAA	268
AAATCAAGTTC	35
TTTACCGTTCG	3
GTGACGCCAAT	20
GGTATTGATAC	67
ATTCAAATGTC	4
ACCGGACGTCC	50
GTCATCGGCTT	198
ACGTTGGTTGC	61
ATGCTATAGGC	147
ATCATACGGCA	100
TAACATAGATT	80
AGTAATCGTGA	44
GAGAAATCGAC	1
CAGCGTCGTGC	11
TGTTTTACGTC	27
TTGGTTGGATC	135
GAGTTTAATCC	75
GCGATCGAGTG	146
AAGCGGTAACT	170
TGGACGAATAA	94
AAGTACGTGTA	1053
GACGGCGTGAA	216
CGTCGGAGTCA	125
AAACGAGCTAG	11
GGTCGAATCAA	25
TTTGCGGGATA	2460
GTTAATGCGTC	96
GCGAGTAGGTA	51
TTCACGCCGTA	171
CGTACTAATGA	23
CAATAAGGTTT	143
AAACGTAATTA	87
GCGATAAGCCT	116
GATCGGACCAT	225
TGAATAACGAA	30
TGCGAATAACG	2
TTGTTTAACGT	72
AGCGTGTACCG	687
CCGTACTATAC	39
CGGATGTAGGT	65
CTGAGACGAAG	49
GACGATCGTGG	56
TAACATCGTCC	48
GCGTCACTTAC	12
TATACGGCTAC	15
GCTGCGATACA	4
TGTCGTTAGCC	482
AATAGGTCTGA	9
GCTAACAAATT	245
GACGCATGAAA	776
GCAGGATAGCC	6
AGCTCGCGTAC	154
TGCGATAAATA	464
GAATTCGGACA	4
CGTGTAGTAAA	122
CAAGTTAAGTG	51
CTCATTAAGTT	8
TTCGTCTCGAA	12
GGACGTAAGGC	297
GTCGACACCAC	840
ACAACGATTAT	6
ATCCGCGTAAA	32
TACAAAAGAAA	50
AACAGATTGTT	202
TTTAATTACCG	100
ATCAATAAGGA	549
AGTTTGTCCGT	65
GTCGATACCGT	211
CCACGTACAAA	86
ACGACGTATCG	38
AGTTAGGTACA	3
GTCGCGAAGTT	101
TATCGTCAGGT	303
AGGTTCAAATC	166
AATTCGGCTAG	485
AGGGACGTCGG	115
CTAGTACGCTA	43
TTCTATAGCAG	873
CTAAGCGCCGG	11
TATCAATCGAA	14
GCGTCGCATAC	303
GATTAATCTTG	19
TACATTTAACG	1
GGTTACCAATT	1318
TATTTATGACT	6
TGGTCGGCTAA	103
TTCTATTCCGT	6
AAGCGTCGTAC	70
TATCAATAAGT	5
ATCCGTGGTAA	115
ATCTAGCGTAG	8
AACAATTGCCT	101
GTGTAACGACG	82
AGGCGTATGGC	343
ACGTTCCAACA	563
ACCGTCGGCAC	218
GCTTCGACTTA	39
ATCAATCGGAC	24
GAAGCGTATCC	41
CAACCGTTAGA	108
CTTGGAACGGC	2
AGGATAAGCCT	1
TTAAACGTGAC	3
AGTAACTATAG	45
CCGTCGATTAG	83
GTCTGTACCGC	20
GATAGTTATCG	23
CTCGTTAGCGG	15
ACCATTGTGCC	125
CATGTCGATAT	5
TAAGAATAACC	25
ACTTCTAAGGG	33
ACAACGCGATA	214
CGTTCGTATGT	4
TTGCGATAAGG	414
GTATCGACAAA	3025
CGCTAGGTCTG	18
CGTCGAGCAAC	1597
CTGTACGAAGG	92
ATAAGCCTAAG	20
AATAAACGAGA	20
ACAAGTTTATT	84
GGTAGCTTAGA	216
GATCGCGAACC	60
TATTTGCGTGT	103
TTCGAACTATT	123
TAAGTCGGATA	156
CATATAGCAAT	96
TGATCGTCTGG	267
ATCTCGTACCC	6
CTAAAGTGAAC	15
AAGTCGATAGA	5
CGAGTAACGAC	12
TGGAAACTTAC	56
AACCTATCAAG	94
AGCTAACAAAG	10
AATAAGCGTGC	200
TATTGACCCAT	30
TTCGTACGCAC	1
ATTGTGCAAGT	36
ATCAATTGGTA	16
GGGCGTAGTAA	124
TGGTAGCGGGG	1
TTAGCCGGACA	177
TTCGATAACAT	5
GATCATACTAT	72
TTGCGACATAG	1162
CCGCATCAATC	1
ATCGAATAAGC	174
TGGTCGGAACT	147
CACGAGAATCG	13
ACCCGAAATGG	73
CGCTCGAAAAT	95
ATACGAAATAA	54
GTTCGCTAACG	64
CTAGGTAGATA	43
CGCGACCGATC	5
TACACGGCACG	126
CGTCGAAAAAT	74
GATAAGTTACC	1
GGTTGTAACGG	536
ACATTGCGCTA	434
ACTCGTGTTTG	42
AACGTACCGCC	168
ACAGCTACCAA	156
CAGTTGGTGGT	182
CCGCTGCGAAT	136
GAACATAAAAC	22
AGGTTCGCGAC	2
CTATAGCTTGC	232
AGACCGCTTGG	108
GCGATACCGTT	38
GATTGAACCTG	26
CAGTCGACAAT	12
CGTCGACTACG	30
TACCAATAGTG	174
GGAGCTAAGGT	364
TTCGACGTGAA	20
AGCCGACGTAA	894
GCGAATCATAT	6
CGTATGTCGGG	197
TATCGCGGTTG	749
CGTGTACCCGG	78
AGCTGAACGAA	35
GGTATCAACGA	187
TGGTTACGGCT	115
CCTACGGCGGT	3
AAGCATCGATG	37
AGTCGAAAGTT	3
CACTTACGTTG	49
GGTCGATTGAC	792
CCGTGGTATTT	160
TAGATAGATAC	34
CAAAATCGAGT	21
GTTGCGGAGCT	830
GTTATCCGGAG	23
AGCGACTTCGT	1781
CAGTAGAAAAT	187
TTTTACGCTCG	2
AATATTCGTAC	49
CTTATCCGACG	89
TGAAGCGGGTA	49
CATTCATTCGT	204
GGATTGACCCA	13
AGTGCCGGCTG	19
AACATAGGCTA	123
CCTTTGCGGAG	2
GGCTTAGCGTT	236
GGTAACGACTA	1266
AGTAGCGGTAG	20
AACATAAGGGT	17
GAAACGTGATC	48
AGTGTACGAAG	43
TTAATTTCGGG	88
TACTACGCGCA	24
CTATCGTAGTC	2945
CACGGTAATTA	158
AATAGATTCTG	749
AACGGTGTAGT	499
GGTTTAAACGT	72
AGACGTGTTCG	219
TAATCGATTTA	25
ATTTTCGAATG	22
ATGAGTGCCCA	2835
GATGAAAGTGC	1
CCTTCGAAATG	4
GTTTAACGCCG	213
CCACTTATACG	68
AAGACCGCTGC	47
CAATCGGATGA	167
ACAAGATGCGG	1
TTAAATACGTG	53
ACCGACTGGGG	15
GCCAATAGGTG	261
CCTATTCGAAG	41
GACAGTTGGGT	1
ACCTTATGTCG	73
TGTGAACGAAA	7492
CTTTTGGATTA	31
TGAACGTCAAC	1848
GACTGGTAAGG	149
TTCGGAATTAT	70
AGTCAAGTTGG	24
CCGGCATCGGA	100
GCTCACACGGC	3
AATTGCGTACA	54
TTCTATGGTTG	66
CGTTCGATATG	89
TGGTCGATAGC	245
TGCATGCGTAT	66
ATATCGACTAC	2
GTACGTACGCT	4
GGCCGTAATCG	370
ACTCATAGTTC	55
AGCATGCGTAC	186
AACATCGAGCC	12
ACGTCGCGAGG	73
ACGTGACATAG	8
CGCGCGATCGA	1
TAACGCTCGAG	47
CCGAATGCGAT	14
TACGTAACATA	17
ATGTCGTGTGG	1
AATCAATCGGC	1
GCGTTACCAAC	216
TTCGAAGTTAT	26
GACTATGGTTG	101
GTATCGTGTAT	118
GCTAACGTGAT	4116
CTCAACGTACG	294
CGAGGATAAGG	202
GCATGAAAGGA	291
ATGTCGAAATT	40
TATGACATAAT	29
AAATAAGCCGC	9
AACTAATACGT	257
CGTTACGCATA	30
TTCAAAGTCCG	75
GTTATCCTGAT	84
CTTACGCGACT	22
AAGAAATCACC	5
CGTAGCGTAAG	66
AAGCCGGTAGG	101
AAACGAAATCA	10
GTATCGAAAGT	235
TGCATGTTGCT	4156
CTTTCGGCCAT	47
TTGGATCGCAC	546
GGGATCGTGCG	9
CCTCGTCGCAT	5
CCTTTTGGATG	865
GTGCGATAAGA	51
CCGCATGAGTA	141
CACGTTAGCGC	5
GCAAGTCGATT	1365
GGTAACATCGC	50
ATTCATCAAGT	19
AGGATAACAAG	204
GTACGCAATCG	333
AACCGTGGTAC	214
TTATTACCGTC	187
GATGTTCGAAT	21
ACTTCGCTGAA	126
CTAGATCGGCG	22
GATTGTTCCGT	18
CTCGTCGACAA	4
ACGTAAGGTTT	406
ACTGCGTCGTT	271
GCGTACGAACT	20
CACTCGCCAGA	627
AAGCTGTATCG	204
AGATTTAACGT	231
TAAGTTTGCGC	339
TTCATCGGATT	1551
TAGATACATTA	13
GATCACGGTGC	213
CGCATTCTGTT	9
TACGTTGGATC	131
CCCATGAGTAG	1345
GATAAAAATCG	5
ATAGATTTACG	146
TGGGCGTAGCC	22
CTCGGCTTAGG	461
CTTGGTAACTA	39
CACAGATCGGC	270
TGGTCAATGAA	365
GAATCGCGTCG	52
TTCAACGTGGA	696
GGATCGTCCGT	91
ATAGATTGGCT	2869
ATTATCGACGC	8
CTGTTCGCGAC	2183
TGCGTATCGAT	15
AGGTTCATACG	26
AACGCTTAGCG	18
CCTTGGTATCA	12
AATCGTCTATA	59
CCCTGTTCACT	89
GGACTCGTACA	2
GCCCAATTAAT	57
CAGGTAAGCCA	123
TATAGCCGTAT	326
GGATTATGCGC	45
GAGCATACTAA	2
GCATTCGTCTG	200
AAGTTAGCCGA	52
CACGGCGAAGT	786
CTCTCGTAGAG	240
ACTGGCCGTAG	2
CTATCGACGAC	19
TACCGTGACGC	130
CTAGGTAGATT	544
ACGACTACGGG	204
CTAAAGCATAC	136
TATTTACGTGG	16
TTCTGTGGACC	5
GACGCGTAATT	37
GCCTAAATCGG	263
GTGTAACGCTG	388
TTTCGCATGTT	146
GATCGTTAAGA	69
ACCGGTAACAT	33
GTCAATCATGG	2
GCTCACGAGAC	697
CGGTGCGGACT	93
TTCGGTGAATA	149
CTTTGACTATG	31
ACGACTAACGT	47
TATGCGGTAGA	594
CGTGCGGATAG	47
CTATCAAGTCC	39
GTAATCGAGTC	522
GTCGGGATAAC	47
GGCTGCGAAAA	20
TGTTGGAAATC	481
GTCAAAAGATG	54
TAGCCGGCGGT	25
AGTCGTTCCGG	63
TTGTTCGTGCA	161
TATGCTCGCGG	21
CGGTCAAAATA	31
GTACGTTGGTG	99
CATCGTGAGGT	4319
ATGGTGTACTT	218
TACGCGATTAG	198
ACCGCCGTCGA	294
GCAGTAACGAA	25
GCGGCAAGTAA	11
CAGTAGCGTTA	21
CGGTGATAGCG	1
GTTAGACGTTC	46
GGATTACTTAT	15
TGTATCCGGCG	12
TGGATAGTCGA	75
CGCAATCACGA	86
ATTTAATCACG	6
AGACCGTAGTA	48
CTAAACGAAGA	10
AAACCGCCGTA	10
GTGGACGATGT	53
AATGAAGTGCT	255
ACGCTTGTTTG	1950
CATTAGGTTAC	126
CACGGGCGTGT	3771
TATATGCGGAC	21
ACGATTAATTC	69
ATCATGTCGGA	91
CGACTAAAATC	537
GCAAACAAGTC	90
GCTCTCGTACA	48
GTTACCGGTAA	14
CGCATCGTCAC	348
AGCAGCGGTGG	14
CTGGGCGCAAG	28
GATTTACCTGA	29
GATTCTCGCTG	17
CCTTACTACGC	200
GCACGTAAGCA	328
GCGCGATTAGG	3664
GATTCATCGCT	32
ACGCGTCTCTC	356
AACAGCGTGCG	10
ACTTGCGTGCT	25
GTGACGCTATA	336
CAATAGTAAAG	104
ACTCATAGGTT	174
ACGTACCGTGG	119
GAGCGGTATTT	40
AATGCGGCACC	2
TAAGGAAGTTC	28
TTTTGTCGATT	132
ATCGCGCTATA	751
GTCACGCCAAT	1
CCCGCGGTAGC	13
GCTCGCTAAGG	51
TTCGAGTAGCT	60
ACTCCGTGATC	73
GAATCGGGATC	599
CGTCGATATGG	46
AGTCGACTATG	49
AGCGAGACCTA	46
AACAGACGTAC	33
CGTTTCGGCCA	152
CCGACGGTGTC	93
CAGATAACAGC	13
TACCGGCGACC	24
AAAGTAAACAA	9
ATATCGAAGCT	10
TGCTCACGAGA	10
AAGATGCAAGT	37
ATTAAATACGC	26
CGTGTTTATCC	9
ACTGCGATACC	24
ACGCCGTCAAC	58
GGGACGGACCT	223
CCTAGTAAAGG	68
CACGTATGGGG	3
GCGCCGTACTT	308
TAGGTCGTGAG	65
ACGTGCGCTAC	962
GTCAAGTATCG	59
TTCGCTTGAGG	137
GTTTCTACGCT	2410
CAGTAGCGCTA	785
GGCTAACAAGC	9
GATTACGGAAG	492
ACGAGCTAGGT	3
AACTAACGGCT	106
AAGGCAGTTAC	18
TTATTCGCGCT	16
CTTAGATACCA	36
CTACGCGATAC	63
CTACCGCTGTA	27
AATTAAGAATC	12
CATCGGCGTAG	50
TGAGGATCGCG	13
AACGATGTAAA	761
CGTTTAAAAAG	34
TGTTCATCAAT	73
AAATTCGACAA	126
TGTCGGATAGC	1415
AGGAGTCAATC	22
AACTAAGCAAT	1
TACGTCAAATC	241
GACTTCGCGAT	33
GGTCGGCTACC	3
GGCGGTATGTA	136
CATTGTACTAA	851
GTAAGGAAACC	40
CGAGAAACTCG	38
GGTCGGACGCG	4
GAGTACGCACT	85
TGGTTGGTCAT	487
CTCACGGCGAT	418
CCGTAAGTTTG	165
GATAGCCGTCG	19
CTTCAATTTGC	1737
CATACGCTAGG	31
GCTAAGGTTCG	100
TTTCATCAATG	13
AAACGTGATAC	636
TGGGCTTGTAC	146
GACCCAAAATC	118
TACATTAGTGC	133
CTGTGCCGACA	39
GCGCCGTAGTC	9
CCGTTAAGGTG	427
GCAGTACAAAA	1
GTAGCCGGGCA	91
AAAGTAATTAC	74
AAACGTGGACG	16
GGTTCCGGACT	26
GGCGGTTGGAA	602
AAGCATCGAGC	1
CACGCTGAAGT	38
GTCTACGCATT	263
CAACTGGTATT	172
GTATTTCGTTC	21
TACACCATTGA	51
CATGTTGGATT	550
CAATGCGGAGG	157
GGTTCGATACC	129
TAGCCGTCGTT	299
CTCGCTACGAG	106
ACCGCATGACA	4
GTACGAAAATA	146
GTACGTTGGGA	11
TACTTATGTAG	11
GCTTCTAACAG	150
GCTAAAGCAAT	2
ATCGGCCATGG	110
GGTTTATTACT	20
ATTGCCGGATG	151
TTTTGATCAAT	1
ATCGGAAGTTG	37
AGAATAAGCAG	8
ATTAGACAAAT	172
TTCTCGACTGA	68
AACGCGCTGTG	14
CGACGTACTAT	7196
AGTCGGATGGA	26
TGATCAAAATA	452
CGTTCGTATCA	79
CGCTATCGTTG	62
CCGAATAACGC	2
GGAACTCGCTC	446
CTAACGTTAGC	30
AGTTACGCATT	37
CTTTCGGCAGT	689
TGTTTTAATCG	1419
GACGGCGTGAG	62
TTATCGTCAAT	3292
GACGATTGGCT	93
AGTTCGAGCTA	34
TTTCGCATACT	95
TATCGAAATGC	29
GTCGTAAGAAT	39
TTGCTCGCTAT	73
GTTCGCTGTAA	114
CAAGTAACGAT	376
AAACGTGGTAT	46
CACATCGTGTA	1267
CTTACCGTAAA	784
TACACGCTAAA	592
GGCTTTCGATA	134
GTTCAATTTAA	321
AACCGTAGCGT	4
CATTACGCGCG	10
CTTCGTATCTC	179
CGTTTAGTAAT	1
ATCATACGTAG	60
AATTCTGGGCT	32
ATCATACGTTA	2
CTCGGATGTAA	37
ATATCTAGGTT	59
TTACTCGGCAC	75
GATAACGCATC	62
AAAGTCGTGAC	72
ACAAGTCGGCA	29
CGAGCGATACC	96
GGATAGTTCGC	38
GTCATTGTTCA	59
CTCTTCGATTA	98
CTACCGGTAAC	123
ATACGGTAGTA	137
CGTGACCGGCA	39
CCTCGTCGAGT	55
CGGGCGTAAGG	45
TTATGGACGGC	82
GCTAATCGCTA	102
TTGCGCGAGCA	138
CTGGTAAAGTG	171
CCCGAGATGCT	248
TATATCGTCGG	20
TAGCGTTCGAA	95
ATATGCGGATA	65
GACTATCGATT	581
GTATGGACGAA	78
ATCCGTGGTGG	39
GCCGGTTAGGG	5
TAGATCGTGGT	348
TATCGGATGGA	15
AAAATCGGAAT	4
CAATTGGAAAT	75
GTCATCGAATA	120
CGACGGTATCA	297
AAGTATAAACA	28
CCTATAGCGTG	187
CGATTCCGGGA	103
GATTGTTATTC	15
AACGTAAGTGA	196
ACTAATAGCTA	145
CAGATACCGGA	2
CTATAGCGGGT	34
GGTAGAATCGG	593
TTATCGCAAGT	304
GGGTAGCCTTA	88
TTACGTATCTC	385
GAAATACGTTA	58
CAAACTATCGA	55
ATGTACGCTGA	38
CTAAGGTGATG	821
ACAAGATAACA	144
TATACGTTCCG	316
CCAGTCGTTAA	77
TGACTAACGGG	302
ATATAGATTGC	22
ATCTCGCTGCG	22
ATGGTAAACTT	8
AGTAGTACATG	146
TTCCGGCAAGT	441
CGACTTCGCAT	1453
TTAACCGTGAG	23
TTCGTAGCGTC	439
GACACCGAATA	148
GAAAACGAGCT	371
GACTTAGTACC	81
CAAATTGGATA	295
AACTTATTCGT	175
AGACCGTCGCA	24
CCTCTTATACG	13
CAATACGCTAA	23
TTACCGTTAAC	88
GTTCCGAATTC	131
CTCGTAAACTC	377
ACCATGACAAA	66
ACTATCTCGGA	39
ACCGATCTCAC	3
AGTCAAACAAG	16
CAAGTACATTA	66
ATAAGCAATCA	8
TGATCGATTTA	2
TGCTATACCAA	18
ATGCGAATGGA	2
GATCGCGTAAT	20
CACCACGTTCG	6
GTCGTTTCATC	49
CTCATGTTGGG	142
GTCGTCGGATT	138
GTATCGTCAAC	15
CACCATGCTTC	15
TGTAACTTATG	723
AGTGCCGAATG	49
CCGTTCGCGAA	118
ACATTATCCTG	14
TAGCAGTAGGT	237
ATCGTTAAGTC	60
CAAGTTCCGGT	12
ACAAGATGTAG	158
TACTACGAATG	60
CAATCGACGAG	17
CTTTTACGGCC	41
CCGCTCGAACA	137
CGGGTATGGCT	4
TATAAAGCATG	43
ACGCGATTGCC	29
ATTTATCGTTG	3
TAACGTTACGG	75
TGTTCACGGGG	469
ACGTGTAACTA	30
TAGCTACGAAG	9
CGGAGCGAGAT	22
GGCTAAGGTTT	22
AACTCGGCTGC	10
ACAGCGGGTCA	129
CTGTTTGGTAT	15
ATGATCGCAAG	281
CGTAAACGTGG	4
CCGGACGAATG	79
GATTAGCGACA	14
CCTATTCGACT	37
CGGTTAAGTTC	62
TGAGTCATTGT	137
CTGGCGGTCAT	808
AGCTCGAGCGG	14
GACTGCGTACC	334
GATAAGCCTAA	80
GAACTCACGGA	257
CATCGGTATCG	181
TTTTCGGAAAA	7
GTAAACGTGGT	25
AAGACGTATCC	414
ATAACGCATTC	94
GCCAACAATTG	88
ATTGATCGTCG	37
TACGCGATATG	268
CGGGTTAGATT	724
GAAACGTAAGT	5
CTCGACGGCGG	11
CTATTCGTTTA	199
TGCATATGGTT	167
ATTTAGCGAGC	5
AGCGGTAAACG	25
GCCAGACGCTT	155
TTTTGGAAAAC	20
CCGTTATACGA	4
CGGTTATTAAA	643
TTTACGTACTT	105
CTCGATTCATT	7
GCGTAGTATCG	74
GACTATCGGAA	340
ACTATGGACTC	106
GGCTACGCCAC	79
CACTTATCCGC	9
CGTATCAAGTA	75
GACCATGACCG	122
CGGTAGCGTCG	2
CAGCGTACGAG	29
TAAATCGCTAC	115
AATGTCTACAC	70
CGAGTATATGC	28
GGGGTTCGTAG	124
AACGCTTAGAC	2
GATAGCCGTAT	30
AGCCGTAGTAG	28
GACTACGGTGT	6
GAAATACTATA	2
ATTGTCGACAG	67
TGGTAGAACGT	34
TAGATTCGTGG	25
GACGTCGAGTG	100
CCATGACGGTA	339
TGTCGACGACT	2
ATGCTCAACTG	114
TACATTAGATA	61
CGTGATCGTAA	63
CGACTAAAGAT	13
GACCGCATCGT	302
TGTTCAATGAA	43
TAATTAAGGCA	46
TGAGCGGGTTA	98
GCCGCAAGTTA	129
TGGCTTATACC	367
GACGTAGTAGT	3
TACGGCGATAC	1688
GACGCTTGCGA	10
CGTGTTCGAAA	31
AAGCAACGCTT	89
TGCGGATGTAC	147
GCGAGCGAGCT	221
ATTAGCCGACC	2
ACTCTTCGTAC	137
CACGCTAAATA	16
GATATACGTGC	41
ACTATGCGGTT	710
GAGTAACGTAT	171
TTTCATAGTGC	8
GATGACGCAAC	237
GTTCGCGATAG	4
AGATAACATCG	127
CCGCTGTAAAG	217
CCACCATGGCT	29
GGTCCGTGAGC	157
AATAGGTGTCA	4
CGGGATTCGGC	16
CGGGTTACGCA	282
GGTAACGATTT	225
ACAAGATTAGG	26
AGCATTGGTTG	45
GTTGTAACGGG	160
GCATTCATATA	110
TTGTAACGTCA	293
CGGTTCAATTA	137
CTCTCGTGATG	122
GAATTCGTCGA	1
TTCTCGATTGA	8
ATAAACGTGTG	91
GCTGTAACGGT	660
AACGAGAAATC	93
ATAACGCTCGT	76
GAACGAAATCA	206
TGATCGTCGCA	29
TGGTCAACTGA	5
ACATTCTGTTA	136
ACGCTACGCTT	3061
AAACAGCTACC	17
ATTGCGTGCGC	1121
TTCCGAACATG	1
GATCGTTCCGC	975
GTTAATCCGGA	3
TGCGCTAAGGC	91
TGACCGGATGA	27
TAATAAAGATC	34
CAGAAAAATAT	101
CAAGTTTGGCG	113
ACATGTTCGTC	50
GAGTCATCGCA	95
GGATATTCTCG	80
ACGAACGACTA	11
CTTCACGTTAG	674
GTTCGAGCAAC	3954
CTAGTGAACGA	128
CCTATCAGTTG	40
AATAGGTGTAC	70
CTTGATTACCA	291
AGAACGGCTAC	336
ACGTAAGAAAG	122
GGCCAATAGGC	3605
GAGATAGTCGC	194
AAGTCAATATT	33
GATTATGCGGT	36
CGTGACGATTC	4
ATCGATTGGGC	68
CTCGATGCGGC	51
TGGAATTCGTA	21
GAGAAACAAGT	559
CAGCGTCAACT	343
AACTCATGGCG	5
GTGGACCCGTA	14
ATTGTCGTCAC	26
AAGTCATTGTA	24
TAAACAACGTC	358
GCTTCGATGCA	41
AATAAACGTCG	24
ACGTATCGGAG	18
GTCAATGCGTC	365
CAGCAATCACC	2
GCCTAAACGTG	22
AAGATCGTCAG	6
CGCTTATAAAA	18
CGGCGTAGAAA	70
TAACGTAACAG	48
GAAACTAAGGT	1261
GGATTATTACC	133
ACCTCGGCAAA	735
AGCAAGATCGA	10
CCAGCTACGCC	149
CTGCGAAGGTG	41
TTCCGTGACGG	67
TAGTAAACAGC	111
CATCGAAAGTC	95
CAATGCGATAT	727
ATAGCGGGAGG	189
ACACGCGCTAC	153
CTGTACGCGAC	33
CTCGAATTGAC	15
GATTGGTTGCT	7
CTCCGAAAACA	17
ACATAGTATCC	205
AATCCGGCTTA	32
ACCGAAAGTTA	40
TAGTAGTCAAC	263
TATCAAAGTCG	16
TTGTCGTACGA	41
ATCAATCATAG	35
GATCTCGATTT	20
ATCTTATGAGA	45
GCGGTTATTCG	3
TGTCGGCAAGA	64
GTCGGACGACA	1665
AACGCTAGGTT	281
AGTCATTCGGC	122
CGAATTGGACG	23
TGCTATCAAGG	254
TTGTCGGCGTA	14
CAATTTCGGCC	249
AACGAACGCGT	19
AACTATATCGG	6
ATTCGAACGCC	77
GAGCGCGAATC	1
TAGCCGACCGT	1
ATTAGATTGCG	16
AGATGTAACTT	289
TGAAACTATGC	4
ATCAGTAGTAT	22
GTAATCATGGG	8
GAAACTCGCCT	127
GCATCGCTCGC	14
GCAGGTAAGGT	30
GGTATCGGGAG	7
TAACGGGATTC	19
TAATTCGGATG	6
ATACGGACGAC	1
AAGGACGTGGT	31
GGTCGTTAATT	59
GTATAACGCGG	3
ACGCCGTCGAG	15
AAGACGCTGTA	1
CCATACGTTAT	10
ATAAACGTTTC	419
AACGCTGTATC	415
GCGACTATGCG	16
TAGGTAAGTCA	2
CGTGTTCACGT	117
TTCGAAAGAAA	96
CAGATTTCGAA	274
GGTATCAATGG	65
CCCGAACCTTA	102
ATTTGCGTCAG	3339
CACAGCGTATG	165
GCTATATCAAA	24
ATACTACGCTG	13
ATCGAATTATT	81
GAAATCTTTGA	91
CGGTAGCGAGT	21
CGAGCGACTTG	4164
ACTTATGGTAT	2
GGTGTATTCTG	26
TAATTCGGAGT	148
CTATAGATGTA	122
AAGTCGACTGT	75
CGGTTGAACGG	37
CGCGGTATCGC	13
AACGTAGCGTT	36
CGAGCGCCAAT	261
CGACGACTAAG	3
GAAATCGAGCT	151
GGCGAATCGAG	540
CTCATAGATAG	46
TGGAGCGGTTC	70
GTTCCGGGCAT	226
TAGGCTGCGCG	71
CCGTCAAAGTA	89
ACCTTATAGAT	138
GCGAGTTGTTT	5504
CGCTAAAGTCG	17
TGCTACTCGTT	125
CGATCGTCTCG	15
TACATTACGTT	2
GCTGACGACGC	29
CACCCTACGAA	24
AGATATACCGT	39
ACTGGTAAAGA	50
AAGCCGGAGCT	18
ATTTATGTCCG	9
CTTTACTCGCC	14
CAATCGATTCG	4
GATCGGGAGTC	31
AGATTAGTGCT	99
CGCCAATTGCC	1
ATCATGTTTGT	68
GAGTGTATCGC	8
CGGATTAAGGG	1130
CGTTAACGGCC	1681
TACGCTGTTAG	4152
ACCAAGATTAC	64
CAGTTCCGAAT	55
CATCGTGTTCA	559
CGTATCTAGCT	6388
ACGGCAGTTGG	19
CGACTTACGGT	167
AGGTCGCAATC	4
TTGTACGCTAC	60
AGTAGCCGGAT	72
GCACCCGGCTT	10
AGCGTTAGCTT	112
TTCCGGACTTG	30
TTAGCTACACC	368
ATATTCGTCGA	23
TGGATCGTCTG	153
AACTAAATCGA	4
CTTGACCGCAT	38
CGAGATAGTCA	1
AAGTTACGCAC	236
GCTCCGACCGA	64
GACCGCATACC	5
CATCGAGTACA	15
AGTAGCGTCTT	185
CTTAATGAAAC	457
GGAGATGTGGC	40
CGGAAATCGGA	1202
CCGTTCGAGCC	83
GAACGTTCGCT	80
AATCCGGTAGC	18
GCATGAGAATC	88
CCATAGTACCC	11
GGTTAACGTAA	393
CCCGCAATCCC	169
AACGCGAGTAG	14
CGATCTAGCTT	7
ACTCGGAAAAC	25
TATTACGCGCT	100
CGTCCGTGAGG	241
CGGCAAATTCC	39
ACTAGGTAATG	371
GCTGAACGAAG	44
CTGCTTGATCG	39
GCTCGTTAGCT	50
GTAGCTACCGT	164
GAAACGTGTAC	103
TGACTATCAGT	125
GAATCACGTTG	168
GTTGTTATGCG	143
GGAAACTCGTG	46
GACGATATGCC	14
TGTTCGTCACG	153
AATCGGGTTGA	60
AACTGAACGCC	46
TGTTATCGGCC	690
CTTTTACGGGC	43
CGCCAATAGTA	16
CTGCGAACGTA	443
TTGTAAAGCAG	22
CTAGTCATTGT	8
GTGACGAATAA	205
TAGTACGTGGT	39
GATCGCGCAAG	78
CGGTTGTTCAT	527
GATATAGCCGA	2
CTGACGATTAC	288
ATAGCGACCCG	32
GCACGTCGAGG	689
AGTAACTAAGC	53
GCGATTCTAAT	89
AGATTAGATTC	3
AATGCGTCAAT	96
AGTATCGGAAT	745
TTGCCGACCAT	280
GGATTCATACT	84
TTGATAGCGCT	224
CACTTAGATTG	4
GTACCCGTCAG	101
CATGCGGATTC	8
AATAAGTTAAC	35
ACTCGTCGGGT	27
GCCATCGCGCT	91
TGCGTGTATTC	1358
TAGGCGTAGAT	78
TTGCGCTAAAG	3
GTAGTATCGGG	77
GACCGGCTAAA	80
GTGTACCCGTG	30
GCCTTATGTAA	94
ACTTAACTAAG	6
AGTGAACGAAT	140
CTCATTATCGA	6
TAAGAAAGTCC	29
TACATTCGGGC	5
CGGATTGTACG	61
CCGCGGTCTGA	152
CGTTTAAATCG	33
TAGTTCGATGA	76
TTGGTGGAGCC	734
TTTGATCGCAT	841
CCGTCGACGTA	87
AGGTTCACGGG	1
GGTTATTACGG	33
ACTTTCTATGG	33
ACCGCATTCAT	150
TTTCATAGTAT	117
ACGATCGACTA	56
CCTACGAAATT	102
ATTGGCTTTCG	30
TTTATCGTTTA	74
ATTCGGTTGTA	146
CCCGCACGTAC	490
ACATTGCCGAA	4
GTTATGTGGCG	11
ATAGGTTTCTG	9
TTCATAAGTGA	44
TATCGATGCTA	114
CTCCGACGTGT	27
ACGCTTACGGT	9
CGATCTCACGA	67
ATTCATTGAAC	28
CTCGATACCAA	53
TAACTAACGTA	14
TTACTAACGGC	63
ATTCGTCGTAG	81
AAGTCGACAGT	94
TTCGAAGTTCG	2
GCGAAGCGGTC	101
TATTGAACGGT	50
TAGACGTAATG	1026
TAATCAACGTC	62
TAGCTAATCCA	325
CCGGACCATTG	101
CAACGTAAAGA	428
CTCGCTATTCG	21
ACAACGACACT	70
TGGAACGTCGG	78
GTACGCTAAGA	4
ACGCGAACCTG	35
CTGCATACGTA	136
CCACCATGCTT	622
GTTCGCGATAA	164
CTCATCGTTCG	460
GCGTAGCCGAC	27
ACAAATTCGGA	45
CGAGGATAAGT	1
GTAGTACCGGT	45
TTCGGGTCATT	493
TTCGCATCGTC	928
ATTCGGTTAGA	56
CGAACGACTGC	457
ATTTGCGAACA	1732
TTCTATTCTGT	6
ATGTTCAAACT	14
CTTACGTGACA	46
TGCGACAGTTG	64
AGAAGTTAACC	93
ACCGTAAGGTT	33
ATGACATAACG	104
TTTTCGTTTAA	4
GATCGTCAAAT	314
CATAACGCGCT	145
ACAGACGCTAT	1
TGCCGGATGGC	89
GGTATTCGCGA	9
CTGACATGCTA	2246
AACGAATCTTA	4
TGCGGACGATC	33
ACCCCGTCAGC	13
TAGGTTAGCCG	9
TATTAATTCGT	75
AATGTAGGTCG	7
TTCGGACGATC	49
GGATTGCGTGT	85
ATGCGAATCTT	124
CCGGAGTACAG	164
CCTTCGCTAAA	27
ATTAGCGAGTA	7
GTTGCGGGAGG	6
CTGCATAGTTC	36
GCGGGTAATCA	275
GTCGTTTCACG	234
GCCGATAACGT	2
ATTATTCGAAC	25
TTACTCGGCTT	84
ATTGTCGGGAG	5
CTCACGAACGG	61
CTCCGACCCAA	44
TGATGACGGCC	54
GGTTATAGCTA	180
TTCGCTAAGAG	51
CATACCGCCTA	64
CATCGTGCGGC	156
AAACGTAGCCT	2019
TACCGCTCGCC	119
CAGATACCGTA	78
GGCGTACCGGC	140
TGATCGACGTG	11
AATAGCGGGTC	1770
TGGGCTTACTC	162
TTTCTGTTTTA	22
AAGTACGTGGC	6
TTCGATAAAAT	75
ATTACTACGCA	69
CATTTCGATAG	684
ATCAAGCGTTT	1
AAGTCGGACGC	112
GGGACGTTACA	20
CCATAACCGAA	32
CCGAGTTGGGC	66
CTGCGTGTTTA	16
ATCGTGAACGG	41
CTTTTGGTTGA	114
GTTCAATGGGG	1641
TGTCGAACCTA	205
TAGTCGGGATT	80
GCTATCGTAGA	598
CCCGAAATGTA	77
AGCCGCTCGTA	8
CTGTACGAGCG	38
AGCCGCTGTTC	13
GGTCAATCCGG	746
GTCAATGAAAC	45
ATATACCAAGC	54
CGATTAGATGG	3
CGTAAGTGTAA	17
GGGCGTAATGC	264
GTGTCGTGTTA	266
CGACGATCGGA	112
GGTCATTACGA	14
GGTAAGTCGGG	26
CATAACGACGA	260
CTCGCTATCTC	125
CACTTACCGTG	55
AATCGATGTTT	214
CACGTCAATAT	1
CTGACGATAGA	1226
GAGCGCCGGTA	55
AACCTATGGTT	134
TTACGCATATA	337
ACAACGTAACG	25
TGAGAGCTAAA	32
AAGTTGTTCAA	9
GTCGATTGTTA	75
AACTTACGTCA	248
GGCCGTAATGA	1248
ACGCATAGTCG	15
TAGTACGCAAC	52
GCGTGCAAGAG	2497
CGAATGCGAAA	12
AATAACGCTTG	2
GACGACTGCGC	1959
GTTCGTCACCC	277
GCCTTACGAGA	1587
AAGCCGGATGA	56
GATCGTTTGGA	4
CGATCGATTAG	64
TAGTCGTTAGC	52
CTGCTTGATCA	76
CTAGCTTGATG	268
TATAACGTACT	6
ACCGTTCGAAA	2
ACGCATGCTTG	189
CCTAATCGCTC	43
AGCGATAGCGT	133
TACATTAGGTC	139
CTGCGCGATTT	85
TATAAACGAGC	18
CACCGATAAGC	33
AACCGAACTAG	2
ACGTCGTCACG	90
CGATAAATATA	2
AAAGTTACACC	21
ATTATCGCAAT	47
TAAGAAAATAC	13
GTTACCGTAGC	321
GGTAGAATCGT	143
AACTATGCTAG	23
TAATCGAATTA	13
CCTAAGCATAC	14
GCCGGATGACG	373
TATAAGTAAAC	177
CTCTCGTAATG	165
CGAATAAATCG	2
GTGTATCGTAC	150
GTAGCCGACAG	8
CTCGAAATATT	235
ACAACTGCGTA	139
ATGAAAGATGC	30
CAGCGTAACAT	2
CTCGGCATCAC	42
TACTATTCCGG	26
TGACGACCGTA	189
ACACCAATGAA	882
TTCACGTTGTA	4980
TTTTAACGACT	11
CCATCGTCCGC	34
AGTGCCGACTA	13
CCCCGTCAAAA	1436
GAAATCGTACA	39
GGACCTGAACG	1278
TAGTCATAGTC	2
GTCATGTTCAT	7
CCAGTCGGCCA	27
CCGGTCAATTA	95
CACCGGACCAT	173
TGAAACGAGAA	54
ACTGGTAACGT	616
ACTTAATCGCA	7
GGTGTACGTGA	235
GTCCGACAAAT	5
GGATTACGGGA	8
CGATGCGTAGT	81
ACCGTAAACAA	422
GTTCGCGAAAA	35
GTCAATACGCA	204
CTACGGACGAA	60
AGTAGGTGATC	24
CTAAAAGATAG	17
ATTCGGTTGGA	1
ACAATTGGTAT	245
GGTTGGATCCA	242
ATCGGGGCAAT	430
ATTTAACGGCT	162
GTTCAACGGGA	63
CAACTATGCTT	124
CATATGCGATT	2980
TGTACGTAAGG	90
TACATTGGATA	480
AATAACGAGAT	22
CCAGCAAGTAC	620
GTAGCGCCGGA	85
AGTTATAATCA	34
TGTTTAGCCGT	239
CAGTAACGAGG	128
CGATTATCGAC	2
CTGTTCGCCAA	6
AGAGTAACGGC	30
ATCGAACGTGT	171
ACAACTATGCT	28
GATCGCGAGAT	155
GCCTCGACACC	72
GCACGTTATCG	15
CCATGAAGTTA	720
GCATCGAGTAA	153
GTCGTCTCGAC	16
ACATCAAATCG	200
CACTCGGAGTA	58
AGCGCAACGGT	288
CAGCAATCGGC	103
CGTCAATACTT	403
GCGAATCATGG	697
ACCTACGGTAG	90
AGGTGGACCTC	395
GGAGCGACAAT	171
GGTGATCGTGC	1
CACCCGTCGTG	21
TTCGACGACTT	2
CATTCGCAATC	173
TGCGCTAATAG	437
CCGTTGGACGG	37
CCCATCGTGAA	235
TAGCGAACGCT	1
CCTGCGTAAAC	103
CGCTATAAATA	19
CCATGCGATTG	178
GAAATCTTACG	16
CTCGTACGTAA	78
GACGCTCTCGG	1
CACGGCGTGAC	221
AATAGTACGCC	113
AAGTACGCGAC	51
GGAACTAGGGG	29
CGGCTACCGCT	3819
CCTAAGAAACC	199
GCCCGTTATGT	215
TACGTTACCGC	228
TGTGCACCCGA	577
CAAATCGGTGC	485
CTAGATTCGCG	34
TAGCAACGATC	28
TACTATAAAGG	7
TAACGCGCTGT	12
ATAAATCGCAA	2
CTATGCTTGCG	120
GCGACTAAGGT	241
CCAAGCGGTTA	8
ACCTATCGGCC	2203
AATCGGGTTCC	47
ACCCGTGGAGG	14
CTAATCCGGCG	44
CGAGTAACGCT	26
TAACTAAGGAA	6
GTTCATAGGTT	384
AGATTACCAAT	86
GGGTAGTACCC	249
AGTCGTCCGAC	48
TGTTCATAGTA	42
CATTGGTTGCT	367
TACGTACGCCA	76
TTTATGCGTCA	117
ACCGCAACTGC	62
ACACGAAGTTT	316
ACCGTTACGCG	9
AAATGCGGCCA	43
GTGTAACGAGA	193
CTCGTTTCGGA	173
CGGAGCGAGTG	10
AGGCGTGTATT	26
AGCCGGCTACT	167
CTAGATCGGTT	912
TGCTCGATAGT	45
GACCCGGCAAT	20
TTGCGATTGCG	16
TGCACAATTGA	126
GGCGGTAGGTG	45
CAATGTATCGC	62
AACAGATTCGG	276
ATCTTTAACGC	88
GTCTTGATTAT	73
CTTCAAACTAG	56
GCACAATTAAG	70
TTTTAATTTGC	51
GTAGCTTGGAC	18
TTAGGTGTACG	21
GCGCGGTGGAG	18
CGTTGGTCGAT	92
ACGTTTGTCGG	118
AGATTCATCGC	20
GTTTGCGAACT	165
CATAGATCGGG	72
GCATTTAGCTT	19
TAAGTCGGCAC	8
CGAATAACGAG	78
TATAAGGACCT	72
AAGATGTTCGC	45
ATCGATAGTCG	262
GGTAGAATCAT	67
CTCAACGCCGT	3
TTGACATAGAG	77
GTAAGTATCGC	75
GGCGAATAAAT	36
GAGAGCTAACG	817
TACTCGGACCC	310
TATAGGTAACT	22
TTTTCGAACTA	17
GGTGCGCGACT	102
TGGTATCGGTA	135
CGATTATCGAT	30
GGGTTCGTATG	1
CGGTAGTATAT	29
CTTCACGAAGG	57
TTAGGTAACAA	11
CTCATTGTGGA	45
CCTATGGTAGT	343
TGGATCGATAA	70
CACTATAGGCA	491
CCTTTACCGGA	34
CTAGATAAGTG	159
GCTCGACGTGT	2
TATTACGTGTA	132
CACAGCTACGG	122
AATTTGCGGGT	18
CTGCCGGCGAG	68
CCTCCGAACTA	15
GCTTATAAGGT	78
GATCACGTAGC	155
GGTTGCGTAGC	37
GATACCGGACC	851
TATGCGATAAT	87
TTATCGCATTG	5
ATAACGAGCAT	54
GGACTCGCCAG	1542
AATTGATCGGA	1
TGGATAAGCGT	7
CCGTTAGATTT	361
TGTTGCGATTG	127
TTTAGCCGTCA	295
CTTACTTAGGT	23
TAAAACGTACG	21
GTGTACCGTAC	531
AGTAAACAAAA	3
CTCTTAGCCGG	13
CAAGCGGTGCG	130
ACATTACGGCT	39
CTTGGAACATG	53
TAACAACGCGT	89
ACATTAGGTAC	17
GCATACGCGGT	42
CTTCATTGAAC	61
ATCTCGCTACC	59
CTCGCGTCGCA	202
GCAAATTGACT	451
GCGTCGTGATG	2822
GAGTCAAGTCC	64
GCCGAATCGTG	82
GTTTAACGCTC	428
AAATCGAAATA	7
AGGAATTCGCT	35
CTGACTATGGG	442
GTAAACACGGT	184
CTATACGCGCA	30
ATGGACCTCAT	136
TGGACGCTAAC	56
TTAGATCGTTA	127
CATGGCGCTGT	251
TTCTAACGGCG	30
GCCCGTCACGT	5
CGGGGTTGATC	973
TTCTGTGCCCA	353
GTTTCGCGAAG	25
TACCAATTGAA	117
GTTCAAACACA	71
GAGTAAAGTGC	451
CCCGTAGATAA	114
GTAGCGACATA	55
GTACATGCGAT	18
CCGTCGACGCC	5
TACGTTCGCGT	200
AGATGCGGTTG	64
TTTCGCATGCG	18
TATCCGGAGCC	39
TGGTGGCCGTA	1
TTTTCATACCG	24
AGGTAGTCAAG	5
GCCGCTGACTA	1243
CTCGTGAACGC	2741
CTTCGTAGAAA	34
GTGGACTTAGG	87
GCCTAAAGATG	267
GCGATTTAGCG	13
TAAAGTACATG	9
CTAATTAAGGC	35
TTTGGTATCTC	1
CTCGTTAACCC	403
GTTAACGCGTA	109
ATCCGGTATCA	584
GCAAGTACGCG	3
CCGATCGTCTG	151
ATGTTGCGATT	5
ACAATTATGGG	51
AGCGGTTCGCT	131
GAAATCGGGTT	73
ACCCGAAATCG	9
CCTTGGATAGC	57
GTGGACGACAG	20
TTTACACGCTG	10
TATGTACGCAT	31
TGTTAGATGGC	66
TATCGTGTTGG	236
CTAAAATCATG	1
GTGATCGAAAA	90
GGTAAACACGT	79
ACTAAAAATCG	25
ATTGGATAACA	49
TAGCGTAGATC	13
TTCAAATGGGA	55
AGAACGATGTG	33
GACGCAATCGG	141
CATTACGTGTA	343
ACTATAGCTTG	70
TGAGAGTACGC	7
CTCGCGCTATA	46
CCGTGAATGGG	19
TAGCGTCAATG	62
TAGGACCCGTC	24
CTGCTTGCAAG	36
GTCGGGATAAA	8
ATACCGTAAAG	63
GCTAAGCATGA	13
GTCACCCGAGT	326
TGGACGAGACG	91
CCGTGACCGAT	106
TACGGTGGTGT	322
ACGATATAGCG	1
AACCGTGGAGC	110
ACGCGATCAAA	99
ACGATGCGCTA	611
AATCGCGAGCT	48
TAGTTCCGGTA	143
ATACCGTAGCT	24
CACACGGTATT	434
ATAAGCCGCTT	16
GAACGAAGTTA	108
CGAATTAATCG	49
GTTATTCGTCA	234
CACGTTAGGAC	1438
CGATCGCGTAC	6
TAACATCGGAG	114
GGATTGTCGTA	108
TAGTCGATAAG	58
GCGGACGCGTC	506
CATGTTCATAA	64
TTAGCTAATCG	188
TAACAACTGCG	12
CAGTTAATCCC	18
GACATAAAACC	151
GGCGTAGAACG	29
GCAAACTAAGA	368
CCGTACTTACA	155
AATTCGGAGTC	22
ACGTGGACGAT	36
TGTTCGCTATC	123
TACGAGACCGT	10
ACCCCGTGAAC	777
TTTCGCCAGAA	260
GTATTTTCGTT	79
AATGGACGAGG	2129
GACCGTAATTC	46
AATCGTACGCA	1257
CGTGTAGAAGA	37
CGTCGTACATG	122
AGCGATATTTA	116
ACGCAACGTGT	506
GTCGGAAGTGA	2547
ATGTCTATCGT	95
TATCAATCTTG	202
ACAGCGTGTTG	2
ATTATCGTCTA	2
GTTAAGTCAAA	10
GGTAGCCGTAA	101
TTCATTGTCCG	89
ACGGTATCAAG	70
GTTATAAACTA	3
AGTTAACGCCA	43
ACAAATGTATC	16
CCAATACGTGT	2
CCGTTCGTCAG	613
GCAACGTGTTG	130
ATGGCTTTCTT	358
ATTCTACGCAA	5157
AAGACGACTGG	6
CCCGATCGAGC	4
CTGCATAGGTC	245
TGCATGCTTGA	131
CTTTCGGTTAG	67
CGCGTACGCGA	61
AGCCGGGAGGT	61
AAATGTATCTG	23
CTGAAGTTAAC	19
GCCTGCGATTT	2
ACAAGTTTGGA	11
GCGTCGGAGTT	74
CCATAAAATCG	65
CTAATCGTTGG	126
TAATCGTACGC	97
AGAGTAAAGTC	1
TGTGACCCAAA	35
TACGAGACGCA	422
TGTGCGATCAC	37
GCTCTCGAGCC	43
GCGGCGGTATG	6
TTCATCGAGCC	73
TACGTCGGGAT	2574
TAAGTAAAGGC	32
GTGGCGGTTAC	176
ATGCGATCGGA	474
GTAACGATAGA	600
GCATCGGGTTA	760
TGACAATTATG	26
TATCGCAATCA	144
GGTCGTCGGAC	5663
ATACGCGTACG	4
TTACCTGAAGT	1026
CGCCGGTAAAC	1
GCGGTGATAGC	129
TTAAGAAAGGC	61
GGTGGAGCGAT	50
GGGTCAAGTCG	21
TATACGGCTAG	38
TTCATCTATAG	44
CTAGAAACGAG	169
CGTCAAGTATC	44
GACTAAAGTCC	56
TGAGCGAAAGG	53
TGCATCGGTTG	1
TTCGGAACGGC	23
GTAACAGCTAC	2408
CAAATGTCGAA	14
CGGTTCATACC	228
AGTTAGCGTGT	21
GTCAGCTACGC	132
ATTGACTAAGC	89
CTGACTACCGG	83
TGAACGACTTC	124
ATCTCGTAACG	21
CTGAGGAGTTT	14
TGTCGTCGGCA	144
CATTGTCGGGA	65
TAATCACGCGA	150
TGAGCGAACGA	154
ATACGTGTACC	2
CCGCTGACAAT	59
AGTATCGGTTA	17
ATCCTAGTAAT	108
GCTACTAAGGT	20
CTGGTAAGAGC	316
AGGACCCATGC	6
TAGTTAACGCG	2
TGAGTACGTAG	178
GATTACGCCAG	70
ATACCGGTTAC	67
CAATAAAAGGC	49
AGCGCCGGTAA	8
CCGTTGGAACG	1396
CCGACGGTGGT	35
AATGAAGCGCG	4
TTTCACGAATC	27
TAGCGTCGTAT	256
CTAAATCGTGA	76
ATCGTTATGTC	80
CAATCTTACCG	52
CGGGTTCCAAC	12
GTAGGTTCGAC	39
CCTCATTGAGG	44
TGAGTAACGAT	143
CAGATAAAAGG	34
TTAGATGTTCG	50
CAGATCGAACG	73
GTACCGGTTGG	4
CTATCGGTATC	126
TAATACGCGAA	27
AGTAGTACCGC	12
TAGGCGAATGC	181
TAACGTTAATC	106
GGATTCTATAT	108
GCGGATGTACG	141
GCTTCTGGTTA	221
TGGACGAAATC	4310
GCGGTGGTAAC	184
GATCGACTTCC	42
AACGGGGTTGC	144
CATCACGGGCG	2
AGCCCGGCATG	32
TAAACTAAGAA	16
GCTATCGTAAA	339
GACCCATGAAA	64
TTATGTCGGCT	221
AAATAACCGTG	36
GCGTCAATCGT	145
CATGCTATATC	22
AGCAGTACGAG	67
AAAGATCGGGC	150
CTGGTCGACAG	176
ATAGCTTACCA	278
TTTACGAATCG	3
AGCTCGTCTGT	6
CTTGGTTCGCA	37
GCGCGACTGCG	33
CGATGACGCAT	157
AGATAGCGGTA	143
CACTATCAACG	13
GCTATTCGGCG	131
ATCAATAGGTC	1
ATTCAAATACG	50
CAGTATCATAG	14
GATTCCGTCGA	8
TTGTGCACCAT	64
GAACTCATACT	15
TTATCGACTGT	163
CGGATTCAACT	84
TAGCTAACGTA	20
CTTTTCACGGT	35
TATCGGTAGGT	427
TTGTTTATGCC	1506
ATATTCGTCTA	16
CGAGCGAGAAT	8
TAACCGACTTC	34
TTCATTGACCG	122
CATCGGTTATA	164
ACTTATCGAGG	14
ACGCATGACCG	15
TTAACTAAGGA	43
GGTAGTCGAAA	234
GATGCGTACCC	3
AAGTATAATCG	19
TTAACGTACGC	32
GAGTAACTTGC	527
AGCGTGAGGAT	8
CCATAAGGTTA	72
GAAACTTAGAT	23
ACCCGAAAAAT	77
CCTAGTCGGGC	20
CCAAGATGTTC	29
GCTGTATGGAC	366
GGCACGCCGTG	179
GCGGTAGTCAA	97
TTCGGACGCCA	127
AGCGTGCGGGA	150
CTTATCGCATG	88
CTAAACGTTGG	135
TGAATCGTTTC	184
TTATGGTTAGC	1
ATTACGGGCAC	72
GACAAAATACT	33
TTACGTTCGAG	20
ACTTGCGGACT	42
ATAGCCGACCC	2
ATAACGTACCC	50
AAATTCGGCAT	5
GACGCATTTAC	1
GACTTCGACAT	67
TGAGACGATTG	10
AAATACGGACA	208
ACGTCGACGTC	270
CTCGCTTACGT	85
AGATTGTTAGC	35
TTACCGGTTCA	241
GCTTCGACGCC	8
CGCGCGGTTAG	10
CAAGATAGCAC	14
CCTTTTAAAAG	51
GTCATTACGCG	3
GGACTCGGAAC	88
GTCATACGGTC	239
ACGGACGACTA	1
ATGATACCGTA	246
AATCAATGTAT	163
CTTACGGACGG	144
AGCTGTTCAAC	3
GCCGAAATACG	98
ATCTTGACGCA	248
GCGTCACGATT	284
TGCGGAGTTTG	811
CGGTGCGGCAT	4
TGCGTGGTAGC	205
CTAGAACGTTG	121
TGAACGCCGTC	45
CTGTACGCCGG	90
TTGGACGGCAT	3
AAACGATGCGA	15
CGCTAAGAGTA	58
TTTCACGCCGG	4
CTACACGGCAG	2
TGAACCTACGA	151
ACAGCGCTGTG	84
CGAGCGATCAT	1041
CGGTACATGCT	53
CTTCGCGCGAC	6
CGTAACGCTTG	6357
TTGCGACATGC	1
CGGATATGCCT	147
CGTTAGCTAAT	453
AGGTCGTTTGT	232
CTTATCGATAC	207
CCTCGAACGAT	17
TTGTACGCTAT	289
CAGGACCTGGA	9
TTGCGAAGTTA	134
CGCCAATTTGC	29
CCTAGCGTACG	66
AATAACGAGCC	474
GACGATTAGGC	98
AAGCGTTCCGC	46
GGGTCATTGAC	91
ATTATCGGACA	17
GCCGCAATCAC	53
CCGTATCGTTC	39
CGGCTTGGTAC	117
CCACTTAGCGC	98
CAAACTTAACG	67
GCTCTTAGATA	13
AGCGTGAGCGG	54
TGTTGGGCGTA	40
CGTACCTGATG	86
AGTACGTCAAT	184
GGCTCGACTTC	2
GAGCATCAATA	66
CGGTGGAGCGC	3
TTTTAGCGAAC	331
CTAATCAAAAG	86
GTGTCGTAGCT	265
CTAGCGTCAGG	147
GATTATCGCAT	25
TATCTCGTATG	42
GACGATTGTCA	48
CTTGTTTATGG	282
TACTCCGAACG	257
GTATAACCGAT	1
TACGCGAACGC	254
ATGCGCTACGA	5
CCTATAGCGTT	39
TTAACGCGACT	17
GTGGACCTATC	57
ACCAGTACCGT	106
ACTATGGTTCC	1
GGTATCAACTA	298
CTCGAATCACC	237
CTCATCGGTTC	55
ACGCTACTCGT	335
GCGTAAACGAC	92
ACAGTTCGTAG	297
CTTTGTCGAAT	4
GGTCATTCGCG	236
GCCGCACGTCC	157
AAGGACGCATG	38
CCGAATCGCTG	137
TGTGACGACAC	140
ACAACGGGGTT	1339
CATTGTACGAG	7
AGGATATACTT	17
TTTTCTAACGA	91
AGCATACGCTG	183
AGGAAATACAT	31
ACATTCGGTAA	4
AGGCGTGAACG	7
ACACGGCTACT	24
GAAGTTATCGG	22
CCTCGTCGAGC	2
ATACGCGATCC	102
CCAAGATATAC	12
TATTACTATCG	261
ACAAGCGCCTA	244
CGTTGTTTAGT	196
GTTTTAGCCGC	96
ACGCTATTCGG	27
GCTTCTATGGG	185
ATCTATGGGGT	55
CCTTTTGATAC	21
TGTATCTAGCG	31
CGATTACCAAA	12
AACGATGCACC	1
AATTACGTAGC	44
AAACGTCAATT	54
TAGATCGGTAG	81
AAATATTTCGT	4
TGCTATATCGG	76
GACCTATATCA	389
GCATGCGTACG	120
GCTATAACGAA	33
TGGTCAATATT	124
GCTACGGTGAT	32
GACGAGCTACG	140
ACTAGAATCAC	199
CGGCCAATTGA	327
CTTACTCGGAT	94
TGTACGTGGAC	59
ATAGCTTAGGA	63
GCGGTAAGGAG	803
TATGACATAGA	3
GATAACGACCG	20
AGGCGTGATCG	32
TGCGACTACCA	82
CAGCGGGTAAG	46
CATTGCGAAGT	87
GTACCGTAAGC	5
CTTACGGAAGT	1
CCACTTATGGC	9
TGTACCCGAGG	3
GTCGAATCATG	1
TTTACGGGCGG	3
CCTTCGAACTC	1
TTTAGCGAACA	111
CCATTGCGACT	248
GTAGTAAACTA	1432
CAGGTAGGTGG	1146
GCTCGATACCA	202
GGAACGGTGAA	138
TTTGGACTTCG	8
GTACCCGAAGT	6
CAATCGCTTGC	73
TTTGCGAACTA	65
AAGAAATACAT	11
CTGTTCAACTA	66
CACGTACCGTG	441
CTTAGCGTGTT	194
ACGATAAATAA	662
CTGCATCGAGG	178
AATAACGAGAC	79
TTACGGTAATG	169
CTAAGCAGTAC	29
TGAATCGCGTA	291
CTCGACGGAAT	77
GCAGCAATCCG	532
CTTATACGCCG	18
TTCACGTTAAG	170
CTAGGTAAGTC	73
CCACCACGTAT	17
TATCGAATTAC	150
GGACGTAGTCA	125
CATTAGCGAAC	2007
TAGGTAAGCCT	1044
AGTTAATTCGC	1
GGTGGTGGACG	4
TGCCGACCATT	13
CGTAGAAAACA	345
CGTGATCAAAC	9
CTGTTTTACAA	1
CCATGACCGTA	283
CCGATCGAGTC	59
AGACCGCATAC	7
ACTAGATAGTA	77
TGTTCGATATT	110
ACCGCTGACGA	320
ATAATCGGGTA	109
GGATCTCGTTG	79
GGTTACGAGAA	150
ATTGACGAACC	83
GGTTCGAGTAT	2
GTATAAAACTC	10
GCGTATCTCGA	3373
GAATAAAACGA	1
ACACGCGTCTC	228
ATCTCGTGAAT	490
ATAACCGTGGT	136
GCCGGATAAAA	22
TGTAAACTCAC	15
CGCTTGTCCGA	5
AGCAGTTAACT	62
AATCGAAATGC	199
GCCTAATTTCG	10
CCGATAACGTC	69
ATCCGTCAACT	80
GCATGCTCGCT	340
TACGGCGAGTC	44
AGGCTGCGATT	114
GTACGTCACGA	62
CTATCTCGGAT	75
CGGCTAGGTAG	89
GATCGTGCGAA	410
TTCACGAATCG	11
TTCGTAAAGTT	227
CAACTAATAGC	109
TTCGCCAACAA	419
AAGCTGTTTTA	8
CAATCGCATTG	64
ATTACGCGTAC	794
ATAGTACGCGA	9
CCGAGATATGG	95
GCCTCGAGTAA	126
TACGGCTTGGA	38
CGGTGGACGCC	135
CTACGGACGCG	42
AATGCGTGATG	129
CCGGATATACT	93
AGCGTTCCAAT	990
GCTCACGTTTA	73
CGTCCGAACGT	93
TGATCGTGCTT	18
GCGCGAGCCTA	219
CAATCGTTTAG	2
TGCGAATAACA	147
TGCGGACGTTC	133
AGGCGAACGTG	106
GCGGACGCTGT	257
ATATGCGACAT	6
GTGCGGTTAGG	199
CAAGTTGGGCA	154
CGTATCTCGCC	14
GTGATCGGGAG	41
ACTTTAACGAC	13
GATCGCGCGAG	10
CGGCGGTCATC	48
GGAAACACGTC	66
CCTACCGGATA	7
TGCCGGTTAGA	211
TATTTATCGTC	332
CGAATCGTGTG	62
GTTATCGTACT	85
CTGCGCGACAA	440
CGTTGTTTATC	90
TACTTAAGTTG	193
CGCATTCGGAC	76
GGCGCTAACTT	8
ATCGCGAATGG	1169
CCATAAACGGG	40
GCGTGCTTGGA	167
TTATAAGGACC	438
TTTGGTCATTA	23
GAATTATGTCG	8
CTCGGCGTATC	4649
TAAGAATCACG	31
GCCGATCACCC	2
CCAGAAAACTT	104
TGTGTTCGTTA	12
ATACTTAGCCG	106
ATTACTATCGG	27
AAGACGCATCC	6
ACCCGTTATTC	3
AAATACGCTCG	12
GAATGGACGTG	323
GTAGCGTGTAA	336
AAAGCATACGC	152
ACCTCGAGCCT	29
CCATCGCTTGG	76
CAATAGCGATC	158
GTTCATCGATA	314
TGTGAACGACG	32
CAGTACAAATT	59
GGCTAAAACGG	17
GCTACGCTACC	2
CTAAGCAACTA	73
CACGAACTCAC	247
GTCGGCAGTAA	60
CTGTAAACAAC	12
GTTCCGACAAT	95
ACCATTGTTTG	1637
CAGCGGTATGG	11
CGGATAACATG	19
AATACATTCGT	5
AGCGAGTTGAA	521
AGCGATTACCG	13
TGTTGCTTGAT	183
TTATAATCGGA	63
ATAAACAGCAC	24
ACGGTCCGAAA	79
AGTTTAGCTTG	50
GTCAGCTAATG	24
CTTACGGCACG	522
GTTGATACTAT	144
CGTCGTCGACA	38
GATTAAACTCA	211
AAAATAACGCG	1
GTCGCATTGGA	207
CGTAACGCGTC	211
AAATCGTCTAT	61
GGGTTGCGTCA	184
ACGTTAGCGTC	205
TTAGACAAATC	39
ATTGACCGCCT	507
CGACGACTTAC	144
GCACGTCAGGT	199
ATAGCGGTCCT	246
CATACCGTCGG	233
CAGACGACGGT	2
TATACGTGTTG	119
AGCCGAAAGTT	72
CCGCGTAGCTT	115
TGCGTCAAATA	101
ATTCGCTCCGA	27
ATTCGTTAAGT	12
AGATCGAAGTT	2651
AAGTCGTTTCA	109
ACAGTCGTCGA	14
CGTGTGGACCA	1384
AATCAACGATT	15
CTTGACCGCAA	222
AGACCTCTTAC	6
ATACGCGGTCA	33
AACGCGCTACA	7
AAACTCGCGTA	71
CCGGATAGCGC	121
GACATATACGT	126
TACACGCTACC	4
TGCTACGCCAC	15
TTAGCGTCACC	148
ATTCGTACCGC	73
GTCAATGGGGT	20
GTCGGCGACCC	52
CATTGATACCA	5
ATAAAACCGAT	1
GTAACTAAGGA	58
AGTTCGTTATT	111
GGTTTCATTCG	949
AGGACGCACGT	1
AATCAAGTATC	115
TGGCTCGACTA	160
AGCTAAAGTTT	29
AATTTACGAAT	60
AGTCGCGGTTG	5
AAGTTATCCGT	55
ATCAAGCCAAT	2
CACCCTACCGG	47
CTGCTTGCGAT	11
TGATCACGTAC	192
CAGCTAACGTT	40
TTGCCGGCAAG	2
GGCATCGGTGA	139
TAACGAGAAAA	8
ACTATTCTGGT	52
TAGTCGTCGGG	105
CAAGTTCCGAA	2
AAGACGTAATC	40
GCTTATACGCA	178
TTCTATCGTCA	16
TGTTCGCATGC	61
AGCGATATACC	85
CACAGATTGTC	1045
CTGAGACGATA	123
AATAGATCGCT	1
GTCATAAACAA	4280
GCATACCGGTA	26
TAATCGTGCAA	177
GGACGATCTAT	537
AGGAATTACGC	534
CGTTATTAATG	30
ACCACGTTCGC	134
ATATCAATCGT	83
AGGATCTCGAA	20
TAGTAGCTACC	241
TATCGGAAACT	74
CTTATGCGATT	30
ACTTTAACGGG	46
TGTACGCGACC	764
AAGCAATCCGA	32
TGTTATAATCG	225
GTCTTGACTAA	1515
GGTCGATGCGG	1707
TGATTACCTGG	36
TGAAGCGCCAG	44
GACTTATACGG	53
GACGACCATGA	29
TTGACTAAATA	156
AATTGGAATGC	79
CAAGCGGTAAG	32
TAATGCGGATA	219
GTGCCGGCGAG	21
TATCGAACGGT	108
CGCCTAATTTA	41
GAGTATCGTTG	22
GGGTATCAATA	21
AGATCGAAATC	39
CTAGTAGCGTG	382
GTTAATTCTCG	183
CGTCGCGAAAT	18
ATTGGTCGTCA	73
ATTCTCGATAA	107
CGAACTATGGT	96
CTTACGCTACT	276
ACCACGTAGAA	52
AGATCGGGGTT	11
ATATGCGATTG	69
TGAGACGAAGG	4
ATTAGACGAAC	6
GGTCGATACAT	226
TTCGGTTCGAG	3406
TTCGGCGTACT	94
GTAAACACGAT	165
TTGCGTATCGC	60
AACAATTGCGA	3
TTGTTCAACTA	323
GAAATACTATT	2
GCATATGCGCG	55
AGAAAGTTCCA	1
GATGCGTGAAC	156
GATGACCCAAA	12
CAATCGACTTC	48
CCTATGGTTAG	225
AAACGGTAATG	22
CGATTGATCAT	7
TTGCGACCGCA	30
GAGACGTCGCG	20
TAATCGGGTCA	9
TATATCGATGT	31
CCATAGATATT	111
CCTATTCTGTA	2
TAACGACTGGT	102
CTGTTATGTGG	126
CAACGGCGACT	3661
ACGGCAAATAC	10
TGCCGGAGCGG	96
AGCTGACGGCT	228
GCTTGATACAT	35
AGACCGACTGT	828
GCAAGTAACTA	45
ATTGACCCGTT	26
CCCGTTCGCGA	23
CGAAGCTGTGC	86
ACTTACCGTTG	4
GCTACCGTTAC	103
AGCGTTTCTAA	91
GCATTTACGAG	175
GCCATGGCGCT	3
CGAGCGGTAGA	80
TACCCGTCACT	19
AGTATCCCGCG	4
ATTTGCGGGTC	177
ATGGTGTAGTC	14
CGTATCGGACC	186
ACGCATGCGGG	21
CTCGGAGACGA	54
CAGTTCGCCTA	46
GGTTGTAACAT	53
ATAGATCGCGC	47
ACGGCACGTAG	39
TAATACGAGAA	3
GTAAGCGTCTG	630
AAACACGAATT	2
ACCTACCGCAC	84
TGGTCGATTAT	694
ACTCGTGATCC	90
AGTTGGATAGC	58
CGTAGCCTTAC	95
CGCTCGTGACG	3
GTTTGTCGAGC	1213
TAATCGCTGAC	664
AGCGTCGGACT	159
TTTACGGACCA	128
TACGGGGTTAG	1
AAGCATGACAT	134
TAATTCTCGTT	152
GCGCTAACTAA	6
TAGCAAGTATC	59
AGGTTACCGGC	14
ATCTATAACGT	3
TAGATTAGCCG	57
GTGACTATCAA	58
AGGTGTCGGAT	56
CCTTTACGTGA	94
ACCTACGCATA	112
TTACTACGGCT	138
TTCGGAAATTG	91
ATTGCGATAGC	9
GTAGTACGCGC	77
TTTCGTGATAC	2
GCGTACCGGCT	78
CTCTTATCGAA	1
ACGTTTCACGA	1236
TTCCGAACTCA	16
ACTTCTTGGTC	204
ATGTTGGATCC	10
CTCGAACGCTG	140
AAAGTCGTATC	8
TTGTACGTAAT	283
GGAATTCGCTT	124
GCGTCGGAGTA	803
AATTACCGCAA	48
ATACGGTAGAA	1
CTGATGACCCG	25
GCAAAGTTAAG	72
GAAATACGGCA	36
GTTTCTACACC	90
GTCACGCTCTT	5
GCTAAAATACT	195
ATACGGTGGCC	528
TAGCTTATGGG	52
TACGCTGTGCC	377
GGGTGCGACTA	94
TACTAAGCGCA	72
CCGCTTAGACT	266
ACGGCGAGTGT	12
TACGAGCATTG	263
GATTAGTGAAC	124
CAGATATACGT	48
TGCGGAGTTGG	63
CGTAAAGAATC	7
CAACCGTCAAA	43
AGTAATCGCTT	2
GGCTAATTACT	499
CAGCGTACGCC	73
GGAGATATGGC	2
TTCAATTGGTC	3
CGAAGCGGGTG	9
GTCATTATTAC	32
GGTAACGCTGT	158
GATTGTCGTAA	36
AGTGAACGCGG	7
GCGTGCGCGAA	4
CGCCGTGAATC	439
AACTGCGCTAT	2
TGTTTAAAACT	22
CTTATCGGTGT	132
CATCGTAGAAT	97
TTGCGCGATAT	34
CAAACTATACG	29
ATCTCGAAATA	8
ATCGGTTGGAA	6
TAATTACGAAG	71
TTCTTGGTACA	225
ACCGTTAGCTA	104
ATCCTAGTATC	42
GGGTTCCGGAG	40
TTCACGTAACA	289
CAGGACCTGAC	127
CGACTGGTTGG	39
CACTCGTCAGC	59
ACCTACCGGTC	176
GAAACTATCTG	8
CATCGTGTAGG	130
ATCAATCATGG	50
AAAGTCATCGC	940
CGATAACAAAG	20
AGCATTGATCG	43
AGTTCCGGAGT	22
CAGCGTTGGAC	48
AGCTTATCGCG	4
GTCATCGGATG	24
CTTGATCGACG	294
ACCGATAAGTG	2651
AATAGCGGTGT	10
ACGTGAATGGC	354
AAGTTACGTTG	8
GTGACTAAGAG	5
AGCGAGTAATT	227
ATTACTTAGCT	37
CATAACATAGA	334
GCGGTGCGGAT	72
AGCGCTGTAAA	336
CGCTTAGTGCC	7
ACTAAATCGTC	1
GAGCTACCGGC	295
GAACGAAGCGT	136
TGCGACCGAAG	311
AATTGCCGATG	120
AGACCGTCGGA	11
GGCAAGTTACG	2
GTATACGTAGA	110
GGAGTCATAGA	1963
ATTTACGGGGT	1
GGTTAGCTTGA	462
TATGCGTACGT	112
CGCTTATTCCT	2
GTAGGTGTACG	146
ATTAGACGTAC	245
TTCATAAGAGT	41
ATTATCCCGCG	9
AACAGCTAAGA	118
CGACTTAGACA	139
TAGCGACATAG	53
GAACGCTTGGA	94
GGACGTAAGTT	127
ACTTCTATAGA	4
TGGATTGCGGA	211
CCATTACGCTA	160
CATCGTCGGAC	59
CGCTACGGGGC	55
ATCGGGTTGGT	276
ATTCGAAAGAA	28
TAAAAAAATCG	1
TAGCTTACGCC	80
ATGTCGGCAGT	11
TGATTACGGTC	53
ACTTATCGTAA	111
TGAGACGTACC	127
TACCCGACAAT	1317
TTATGGACCTC	15
TATCCCGGCGA	33
GGATATGCGCT	171
ACCCGTCAAGT	5
ATACATTAGGC	46
CATTGGTTGTT	219
AGGGACGTACC	82
ATCAGTATCGC	8
AGTCGCGTCGC	1
CTTACAAATGC	314
CGAAATTGGTG	1
AGTACCGGTAA	6
TGGTTATCGGA	172
CGTAAGTTAGC	508
CGTATCGCGTC	57
CCTCTCACGTC	235
TAACGTCGTCG	4
ATTAGCGGGAG	13
GTCATAATCTT	1
ACTTATAAGCC	16
GGTAATTACGA	2
AACAGCGTTCC	37
TTAGTACATGT	112
CAACGTAATGC	122
ATTGACTAAAT	36
TAGCGAATTCG	7
ATCGTAACAGA	26
GCGGAGTTGGT	976
CGGTACAAATC	46
TAGCCGCGTCC	40
CGGAGACCTGA	80
CGACCGTAGCC	6
AAGAAATCGGT	43
GGTAACGTGTG	66
GTTTAATCATA	19
AGAAACGTAAC	163
TTAACTATGCC	796
TAAACGGTCCT	399
GGTTAACGAAC	264
CGGGCGGTCAA	4
TGCATCGTATG	119
TTTTAACGAAT	187
GCTAAACGTAC	182
ACTAAAAAGAT	4
CAGTACGTGGA	54
CCTCGTTACCA	131
CGGTAGAAAAC	70
CGGGTCAACTG	51
CTCGTTTCACG	213
ATTCATTGCGA	13
ACAGCTAACTA	371
ATTCAATCAAG	66
GGCAAGTCAAT	78
GAACATCACCC	114
GAGCTACTACA	4
TACGTTGGAAA	166
CCAATTGACCG	123
ATTTAACGTAT	1
CAGATCGTTGG	45
TACGTCCGAAT	122
ATGCGAAAAAC	332
CGGTCTGGTAG	456
TATACGGAAAA	97
TTCGATGCTAC	1
CGGTTATAAAT	17
TGGTAGCGATT	124
ATGGTATTTGC	43
TACTTATGAGA	37
TAGTCGGCGGT	112
TAAGCCGTAAC	1566
CCACCATTGAT	5
CTCACGTAGTC	140
GCGGTCCGACT	7
CCGTATCGGTA	307
ATGATTAGGCA	7
TAGGTCGGACA	84
CAAATGTCGTA	262
GACGATGCGAT	48
ACGAATCGTAG	151
CGTTTAAATCA	94
TAGTACGAATA	12
TTCGACGATAC	175
TTGTTATGCGT	71
TTAGCGTTTAA	114
TAACGGTATTT	68
CAAATCGGGCA	279
GCAACGCGGTA	607
AGCATAGATCG	11
ATGACGATCGA	197
AAACTAAACGG	16
TACGCGCAAGT	565
ATCAGTATCTA	28
TGTTTGGACCT	177
TTTTACGTACT	74
CCTTCGAACAT	78
TAACGACATGC	181
GACGATAAAAA	92
TAGGTAGATCG	78
CGTTTGGTACA	1375
TGTACCCGTTC	56
ATTCCGAAAGA	5
GACGCGATTGT	609
AATTATGTCGT	8
CCATAAAGTGC	8
CCGAAATCGCG	21
ACCGCCGGACT	21
TACGCGAGCGA	190
CTTACCGGTAA	296
GCTTTCGCGAG	11
CGAACGTCCGT	32
AGCTTGTCGGG	5
AGCCCGTAGAT	33
GCATGCTTGCG	56
CATTCGCTGTT	9
GCGTGTACGAA	36
GATAAGTCGCA	6
CGGCTAAAGAT	14
GCTCGCCAGAA	522
GTCTGGTTGGA	39
GATATTTACGT	47
AGGCGAACGTA	274
AGATTACTATG	12
ATACGTGGTAC	17
CGTAGTCAAAT	37
CGAGAATCGAG	17
GTACCGTTGTT	395
CGTAGTCGTAA	360
AAGATCGTGAG	4
CTAACGAACCT	22
ACCTTATCGGT	151
AACGACCATGG	205
CTTACGTTTCA	106
ACAATTGACAA	1
TGATAGTACAA	5
GACCGTCAGGC	349
GTTATTAGCCT	355
TTGTAACGCTG	4
GTAGTCGCGAT	7
ATGCGAACGAC	227
CACGTTCGTAA	35
CATAAGGAAAT	78
GAGACCTCGAC	43
TAATTCGCGCG	5
CAACGATATGG	2827
TTTACGTCAGG	4
ATACGTCAAGG	229
GTTCATAAGCG	146
AGCTACACGCC	79
ACGTTAACCGC	717
TTAGTGCCGGC	44
CTTATAAAGTA	5
CGATCATACGT	29
CCCCGTATGGT	59
TATAGCGATAG	692
GAGACGCAAGT	91
ATAGGTTAGCG	11
TAGATAGATTC	65
CAATGCGTCAA	84
CTTGTACCGTC	130
CCCAATTGGCG	31
GGAGCGGTCAT	36
CTTTACCGGAG	13
TTCGGACTTAA	41
AAACGGTAGAA	165
ATTTACGTATC	166
ACGACTTATAG	27
TGACGAGCATG	62
TAGCGGTAAGT	2
GAAATTGATAC	1515
TTTCGCATTGC	34
CCCGAGTAACA	89
GATCGGACGTA	140
CGGTTCAAAAG	8
GCTACCGGACT	207
TAATGCGGCAC	390
TGATTATGACT	49
CGTTACGTGGT	89
AGTCGCATGTC	148
CACGAGCATAT	91
CGACCGGTTGG	656
TTTCATAGGCA	16
GATATACGTCG	15
ATTTCGAACAT	97
GACCGGTAAAG	1
TTTGGTTACAC	218
TGGTGTCGATT	627
TATCGTACTAC	246
ACTTGCGTAGT	101
TTCATACGTGG	140
AACAAAGTAAT	24
GTCTGTACTAT	239
TAATTCGCATA	517
GTATAACAAGC	25
TTGTCTATGCC	25
GTATTGAACGT	1
GACCATTGACT	91
GCAAGTTGATT	786
CTTAAGTATAC	158
GCGATCGGACA	123
GGATTCAAACT	23
TTTCGTTAGGG	92
AACGTGGACCA	64
ACCAATGTCGT	28
TTCGAATCTTT	26
CCATTGGATCC	21
TAATCATACGT	26
AACAGATGCGC	32
ATCACGGCTTT	1114
AATTCGTGACC	62
TAGGTGAACGC	80
AGATATAGCAA	3
CCTAGGTTAAC	3064
GCTGTGGAGCC	311
AGGTTACCTGG	150
AGATGTATCAT	4
AAGTCAAACAA	75
ACACGAGATAC	28
TGGCCGTAAGA	58
TAATTACCGTT	97
AGCGTGGACCT	69
TATAACCGTAG	83
GTCGGCGAGTG	21
AGATTACGTGG	106
CGCAATCAATA	5
GAACTCGTCAC	102
ACGTCAGGTAA	169
TATCTCACGTA	65
TTATTACGCTG	3
GGACGCTAGGT	892
TGCATCGTACA	667
CAACTAGATAT	6481
GCTCGTATCGG	25
CGGACGTGCGG	102
GCCTCGACGCC	207
ATTTTCGTCAC	6
CTTACGTCGGC	24
CGTTTCGAGGA	133
CCTAGAAAGTC	19
AGACGTCAACG	40
GGTTCCAATGG	63
GAGTCATTCTA	16
TATGCGCTACG	419
TTTAACCGCTT	457
GACTAACAGAG	1
GAAAGTCATAG	1
GCGCGATCGAA	52
GAAATTCGTGA	6
GAAAAACACGT	11
AGACCGTTCGA	520
TTCCGGTTAAT	140
CATTGGGCGGT	79
TGCCGAAAGTG	570
GCGCCGTCAGC	58
TGATCACGATT	107
ATAACAGATGT	43
CTTTTACGTGG	13
ACAGATAAACG	10
GTATAACGAGC	41
CTTATAAGTTC	23
GCTTACGTGCA	5
GGATCGTACAA	52
TACGCGAGCGG	1
AACGCTATAGC	81
TTGCGACTACA	27
GCTATATGCGC	229
ACTAAAGATTG	13
GATTATGACCC	218
TGGACTTATGT	203
CAGTAACGTGT	16
CCCTAGTCAAA	192
GCGTACGCTGT	57
TTCGACGGACT	55
GCGATTCTGAC	4
AAAACGTGTAG	148
GACGCTTGGTC	43
GTAGCCGAACT	12
CGAGCATAGGT	137
TGAACGGTGAA	2
CGTTAACGAGA	130
ACCCATCGCGG	41
GACTAAAATAA	60
TGGTTGCGATC	106
CTCAACGTAGC	32
GTCATAACGTT	23
ACTGGTTCAAC	163
CCATAACGGTG	1429
ACAAGTCATTC	13
ACGTCAAAGTT	59
CGTAACGAGAC	5
GTTAAGGAGTC	1
CTTGATCAAAT	239
ATCGGACGTAG	74
CGGACGGCAGT	74
ATGCAAGTATC	124
GGTCGGATTGC	154
AACCTACCGGA	1
CAGTAATTATT	2
ATCGGAAAAAT	17
GTGGACTTATA	414
GGCTAACTATC	115
AAGCCTAAGAA	111
CACCATGACGC	284
GCAACGTCACG	149
TATAAACGAGA	12
TTACGCTAATG	357
CCGGTCAACGA	44
GAGTAGAAAAC	41
ACAGTCGATGT	52
GGCACCCGAAT	251
AGCCGCTTGAG	11
GCGTTATCCCG	308
TATGTGGACCC	21
TAGTAACAACT	179
ACTAATTCGCC	11
GACTTAAGTGT	465
GGTTAACGAAG	5
GGCGCTAATGA	60
GTCCCGCAATC	7
CGATTCGGATT	8
AATCACGGTAT	57
CTATCAACTGT	220
TTCGAATTACG	38
CGTGGCGGTAA	71
GATTACGGTGT	3
TGGGCGTAATT	44
GATGCTTGACT	47
AGCCGGACCTA	169
TGTATCTCTCA	1
TGGATTCGCAA	141
ATTCATTAGGT	1
TTAATCATAGG	154
CAAAATAAAGC	13
ACCCGTTAACG	5
AAGGAGTCCGT	736
GGTCAAACTAT	12
GTGGACTTAAT	42
GTCGAATTCCT	89
GTTGGTAGCGA	135
CCGATCGTTAT	338
CGCATCGTATC	7457
GTTCGTTAATT	183
CGTGTATGTGG	86
TGATCATAAGT	102
CCGAAGTGTAA	9
CGCGGTGTATG	119
AGTCAATAAAC	19
TTCTTGTACGT	103
GCCCATGCGTC	87
ATCGTGACGGC	14
AACTATATCGT	1
TATCGGACGAC	46
GGCTAACGCTA	313
ACGTCACGGCT	318
TGGAAATCATA	11
CTTCGCGCGAT	15
ACGAAATTCTC	60
GTTAAGTTACC	116
CGTAACATCAA	16
GCAACGAGAAT	125
AAGCGTACTAC	115
GGCCGTACGAG	219
GATTCGTACAA	127
GTAGCCAACAA	2514
TGCATCGCTTG	63
CCAGACGTGGC	118
ATAAGCATTTC	8
GTTGTAAAGTC	273
ATTCCGAATTG	18
CGTGACTAAAT	82
ATTCAATTGAG	20
GTAAGTTAACG	1202
GCGATAACGTT	87
CTCGCTGTTAT	73
CCGTCAAGCCA	1
TTTTACGTGCG	31
TGGCTTGTTTA	8
GTCTATGCGTA	5
CTTTTGATTAC	92
TGCGGATGACG	6
GGGTAGCCACC	492
GACACCATTAC	14
GGGTATGGACC	71
TTGCGGATAGT	591
CTAATCGCTGA	132
CGAAGTTATAC	14
AACGTCGTCTA	199
CAGCCGATATG	239
TAACGTGTACC	190
CGACCCGTGAC	704
AACGAGATGTT	8
CATGACCGCTT	176
CGAACGTTTGC	107
GTTCGTTTCGA	126
ATGTCGGAACG	11
AATCGTGCACA	60
AAGCGCTACTC	528
GATAAAGCAAC	327
AACGCGAATTC	1
ATCATGTCTAC	99
TGTCCGACACT	111
GGTTCGCGGTA	319
TATTTCGTAAG	1
ACTTAGTATAT	102
TTGGAAACAGC	22
TGCTCGTGACG	45
GGACCTAGAAG	79
GGGTCTGGTAC	38
CGATATTCCGC	29
GATGTATCGAT	392
TTAAGTCGCAC	157
GCTGTACGCGG	3
CCGTACGCGAC	1270
CATATACGAGA	2
CCCAGTATCCC	335
TAATCGCATTT	861
ACCGGAGTAAA	84
CCGACTGGTCA	6
GGGTCAACTAG	23
GAGAAATGTAC	191
GTACGCGGTAT	43
ACGCTAACGGT	5
GTCGCGAGTCC	21
AAAGTTAAGGC	31
CGTCAATCCCG	3970
ATACGCGCTAT	71
GATGTGGACTT	75
TTTTAGTGCCA	1
TTAGGCGAGCT	76
GGTTCAATAAG	49
GTTCGTTGGAC	27
ATGGTAGTCGA	26
AAGTTTATCCG	20
CAAGTTGGACC	3
ACAAAGTATCA	85
AACATAGTCAT	80
TATCGACAATT	32
GTGCGCGAGAA	103
TATCGTATCGT	22
GCTTACTATAC	39
GTCGACGGAAG	195
GCGTGTATCCC	39
TTCGGTAAGGG	24
ATTAGGTTACC	7
GGACGTAGAAA	31
AGACGTAAACA	83
CGGTTAACGCC	2
TTTTAAATCGT	82
CTACGGCAAAC	187
GTAATCGTAAG	62
CATCAACGGTA	442
GGATAACAATT	792
CTATCGTAGAT	9
CTTTCGAGCGG	2
TTACTCGTCTC	222
GTTCGACTGCA	170
CATGCTCACGG	105
AGTCGGATGTA	43
GGATTATCCGA	442
TAGCTTGTTAT	48
ATTTGGAAACA	121
AAACGTATCCT	81
TATTTTCGTGG	29
AAAGTCGAATG	26
GCTTCGCTGAA	124
GGCGTATCCGC	1
TGCGGATAGCC	66
TATCGATTGGG	1
CTATATGCTAG	57
ATCGTACGAGA	26
CATTGTCGACA	200
GCCGAATGGCG	4
TAATAGCGTCC	701
CTTGACTATCG	1
TTATTCGTTCG	38
GACCGGTAATC	106
GTCACGATTGT	418
CTCAAGTTGTT	22
GCGACTGGTAG	101
AAGCGGTATTT	2
AATGCGCTGTT	149
CACGAAGGTTT	17
GATGACGATAA	14
CTCGCTTATTA	42
TGAGAAAACTC	50
GTTTATCCCGC	107
TTCGCGTACCG	36
GCGACCATGAA	44
GGGTAAGTATC	42
AATTCGGGATA	20
CTGCGCGGTAC	132
ATACGCTTGGT	2
CTGGGCGTGAT	10
CATCAATAGGT	43
ATATCGATTAG	2
ACTTTCGCATA	32
AAGTACGAAAG	107
CCCGATAAGTT	3
GTGATCGTCGC	99
CAAATTGCGTG	99
CAGATGTACCG	60
TAGCCGGCAAT	16
TATACCGTTAG	13
GGTAACGCCGG	26
ACGATCGGTAA	51
ACGGTATTTAA	59
TGGATCTCGTC	280
CGAAAAATACG	4
CGCACGTTATT	117
GGTTTCGGACC	218
GGGCGTAGCGG	3222
GGCATCGCACT	1
ACTGCGTGACC	137
GCATGAGACGT	922
TAGCGAGTATA	2056
ATACTTAGATT	900
TAGCAACGCCG	417
GTCGATGAAGT	49
CTATCGTGATC	233
CTTTAATTATG	17
GGGGATTGGCT	1473
TGTGACGCGTA	48
CCAGCGTGCTT	35
AGGTTCCGAAC	113
ATATCGTAAGT	2
ACGATAACGGG	1
GCGGGTAACGT	33
CTACCGTGATA	184
ATCATAACATG	116
GTCAAATGGGA	13
TTTCGAAGTTC	133
GCGTCACGAAC	226
ACTTAGCTTGG	13
ACCTCTTCGCG	1
ATACTACGGCT	206
AAGCGGGTCAT	55
CCTCATACCGG	6
CAAGATCGTCG	3
TTTCTATTCGT	38
CTAGAACGCGG	89
TAATCGTTGTA	350
ACGGTAAACAG	672
CCGTAAGGTTC	165
CGTAGCGTCAG	44
GACCGTCGATT	139
TTGAACGGCGA	47
CTTCGATAAAG	1
ACTTCTACGAA	87
CAAATATTCGG	51
TTGTTATCCGT	7
CCAGCGGTTGG	46
ATTAAGTACAG	87
ACTCGTCTCTT	440
CGGTTGGTAGG	6
TGACTACGCGA	13
CTGGGGTGTAT	128
CATAGGTAAAC	241
CTGTGGACGGC	72
CAACGCATCAA	198
CCGTTATGCTC	116
GTTTGCGTATG	65
CCCGACCGACT	3274
CGCGCTACGCT	1
AGACGCATCTA	196
GTTATCCGGTC	1
GATAAAGGACG	10
CGACGATTCAA	7
ATAACGATGCC	38
AACGAGACCTG	134
GGATAACGTCC	38
GAAGCGTTAAT	1833
CTCAACTGGTC	25
CGTCTCGACGT	30
CCTCGTACATG	177
ACTAAACGTAT	11
ACATATAGATC	23
GTAGAAAGGCC	1234
AGAGTACGCAC	5
GCTTATAAGCG	124
AAGTTCCGGCG	5
TACTATCATAG	4
TGATCGGTTAT	106
CGCAATCGAGC	268
CGAACATAAAC	25
TAATGAAAGTC	196
GTAATCGGCAG	655
GGCTTGAGGGT	253
AATTCGAATCA	6
ATTAAGTGCCG	22
CGCTAAACAGA	85
CCATTGAACCT	391
CTAGTAACAGC	195
ATCGCGATAGA	16
CTCGCTCGCTA	246
ACACGCTAGGT	3681
CCGGCATGCTC	120
TTTATCGCGAC	20
CGCAATCAAGT	192
GACGATAAGGA	2
TGTTCGTCAAT	42
AACGCGAGAAT	174
ATGTTTTAGCC	67
GGGCAAGTTGG	2
AAACAGATTCA	24
ATTTTCTACGG	156
AGCTTAGCTTG	256
AAGTAACGCTG	29
TGAAAGTCGAT	157
GCGCCGTCACC	407
TAGGCTAAGAA	95
ACTCTTCGCAA	69
ATATACTAACG	11
AGTGCCGGCAG	31
AGGCTGCGACC	71
AACCTTATAAG	75
TGTATCGTCCT	231
CGGCATCGACA	927
CTTCACGTAGA	5
TGTACCGGACA	7
CTACGCGAGTG	674
ACCCATCGGCA	287
GGTTGCTTCGA	114
GACTCGGAGTC	40
TTACTCGGCCA	56
TTTGATTACTC	247
GGGCGTAGATA	162
GCTAATTCTGT	55
GGAAACTCGTA	86
TACTATAGGCC	45
ACGGTAGATTT	180
CGGTTGAGGAT	3112
TATTACGTTAA	55
CGTAAAGTACG	168
GCCACCACGTC	524
TATGACAAATT	15
TTGATAGCACG	98
GGACCCGACTA	278
CGGGCACCCGT	461
CAACGTATGGC	266
ACTAAGGTTAT	55
TAAAGTTGTTC	85
CTATCAGTTAC	1
GTCGTTCGAAA	1
AGTCGGACGTT	95
CTAGCGAGACG	17
AGTTACACGTA	256
CTCTTAGATAC	7
GGACGATTGCC	1
GTTAGCGAGAT	131
CGAACGTCGGA	158
ATTTAGCGAAG	14
GTTCACGTCAA	157
CAACTAACCGT	78
GACTACGGGCG	33
CCCTACGCTGA	280
CATACGCACGC	204
GGTGGTAGCGG	3
ACAACGTGATG	1
TTCGAGTGTAA	404
TTCCGGCAAAT	77
TTTACTTAGTG	29
CTTGGATATTT	52
GTCATACCGCA	1
GGGTTAATGCG	6
CAGCTACCAAA	22
ATAGATTACGA	194
AATCAATGTCC	71
CTTTTAACGTA	46
GCAATCGGGTC	422
TTATGGGGTGC	116
GGCAAATTGGT	125
GCTAAAAGAAA	66
TTCGCATCAAA	29
AGTTCGTAAGT	114
ATACGGCTAAG	133
CTCTCGCTGTA	1573
GACTAACGCGG	95
CTCGGACCTAT	225
TAAGAAAGGAC	209
CCGTCGAAAGT	102
CTACCGCTTAT	562
CTTTACGAGCT	248
GGAAACTTATC	11
CACGAGGATAT	3821
GTTGCGGCAAA	13
CTCCGTGACAA	1894
GCAGTTAGACG	44
ATTTACGAAAA	21
CATGCGGGTAC	64
CATTAATCGAC	2
CAAAATAAGCG	2
TAGTTAATCTT	251
CGGACTTATAC	32
ACAGATAAAGC	11
CGGCTTAGGGG	179
TACGTGTACTG	51
GCGGTTGCGGA	136
AGAACGAATGG	17
GTTCGCACGCC	1292
ATACGCGGTAC	47
GTAGAAATACG	69
GTCGGCGTATG	15
CTTCTATCGGC	6
TGTGAACGTAT	773
CTTTTCGGACC	72
GTTCGTACGAA	11
CCGGAGTAACG	1195
GGCGAGCTAAG	27
GATAGTCGGGC	84
AACATCGATAC	124
GCCGACTTCTA	198
ACACGCGAGGT	65
ACGAACCTATT	1
ACGCCGGATTA	86
CATGACGAGCA	11
TAAGCATGCGG	8
TGAGACGTCGC	1613
TGAGGAGTACA	131
CGAATTACTTA	190
AACAGATAATC	506
ATTGCGATATG	31
AAATCGCATCG	10
ATTGCGTACAT	190
TTAACGATCTC	1
ACAACTATAGC	4
TAACGTGCGGA	65
CAAATCAACGT	1126
GAACATAGTCG	151
CCGACGATATT	13
TATAAGCAACG	90
ATAGTTAACCG	1
GCGTAGTAATG	5
CCCGTAATCCA	266
AATGTCCGCGG	1
TTTAACGCCAA	504
CGACGTTGTAC	40
ACGGTACATTA	136
GATATGCGGTC	6
CCTAGCGTTAA	324
GCTATAGCTTG	83
TTATCGGATTA	40
ACGATCGCTCG	1
CCGGTTCGTAC	1511
CGATTCTACAC	125
TAACCGATAAT	70
CACTCGTAATG	134
AGCGAGGATAG	110
AGTAGCGAAGA	86
CACGCTTGTAA	1808
TGTGTTAGACA	19
TTCTAAAGATT	4
AATCCGGATAG	47
CGTCGTGTATC	120
ACGGCTTACCT	70
GTGCGAACGTT	83
CTCTCGGACCT	7
CCGCATAGATG	84
GGTCAAAGTCG	104
CAATCGTGTAT	48
AAGTTAACCGC	21
ACGGCGTACAG	103
CCGTCGGCGTA	181
GCCGGCAAATA	8
CTCTTAGTAGC	203
TGCTTCGTATG	53
GAGCGAGCGAT	102
GGTTGTAACTA	228
AAAACACGTAC	639
CCAAGCGTGGA	737
CTGTAACGCTT	17
AACAGCGGTTA	28
TAGCGTTTGGA	1122
TAGCTTATTAG	21
TAGTTGGGCTT	2
AACGCTTACGA	280
ACTTGCGAAAA	109
AAACGAAGCTG	21
AGGCGAGCATT	8
CCAGTCGGGAT	117
CTCGGCCATCA	136
ACAGGATCGTC	75
AACGCGGTAAG	1
CCAGAAAGTAT	164
ATACTACCGCC	28
GTCGATTCAAT	106
ACTCGTATCTG	29
CTCAGTTCGAT	98
ACGCGAACATA	83
CCAGTAATGCG	119
GTAAGGACGAA	159
ATATACGGCGG	23
CCGGCTAACGG	48
CGGTCAATCGG	80
CCCTACTCGCC	65
CGCTATAACCC	13
AATCAATCGGT	54
AATGCGATTCG	1077
TATCGTCAAAT	173
GTACGTCGTGA	51
TATCGGCGTGT	34
TGAGTACCGCC	340
GTCAATAGCCT	57
TACGTTGGACG	14
GGAGCGATTAC	79
AGGATATGCGA	322
TTGCTCGACAC	129
GTACCCGTTAG	42
CGCTTACGGTA	10
GCCGCTCGTAG	64
CATGCGTGATA	330
AAATCGGATGT	50
ATTACGTCGGG	542
TGCGTACGTGC	109
AATTAATCGCA	37
CTTAGGTGGTA	185
GAGACGTTTAT	20
CGCGAGTGCCA	1
ATAGGTTCGAA	29
TAATCGAGCAT	39
CACGGACGTGC	164
TATATCGCATC	348
ACCTCGTCGAG	12
AAGTAACGATG	34
TTATCGCATGA	255
ATTCGCGGTCA	51
CCTAGAAAAAC	20
CTACGAGCATT	801
AGGCGATCGTG	5
ATTATCGACTG	22
GGTGGAGCGAG	156
CCGTACGAAAG	13
GCCAGAAAATC	88
GTAGCGATACT	290
GCGATTAGGCA	17
TAACGAAAAAC	18
CATTCGATAAG	28
TGACGACGGCC	1370
ACTAGGTTTAA	964
GGATAGCGATC	154
CAGCTACGGAA	215
CTTCATTACCG	514
TACGGCGAACG	45
TACGCTATCTC	43
CAGTAACGAAC	12
GATTCTCGATA	128
GGACTTATAGA	19
ATGGACTTACA	384
ACATTGTGGCG	24
CTTCGTTACAA	67
GATACTTAAGA	29
GTCGCATCGAC	122
CTTGATCGCAT	142
TTGACCCGACG	415
CGGCCATCAAG	191
GCTCGTCAACG	177
CGTATCGTGAA	42
ATACGCTGTAA	1
GCGTATCCGGC	27
CCAGTAGATTA	252
AACGGTACATG	5433
TGATCGATGCA	44
GCTCGCCACCA	44
TAGCAGCGTGT	122
AGCTCTTAGAC	3
ACAAATAAGCG	9
CGATATTCTAA	16
AGGAAACGTTT	16
CACAGATAAAA	40
TTTGGTTATCC	1
TTCGGAGATAT	193
CTAAAGTCGGG	106
AACTAAAGTGC	96
TTTCATCGAGC	2170
AAATAACGAAA	48
GCTAACGTATG	47
CTGTTTATCGG	66
TATCTATGGCT	188
CGTGTTTTACC	392
GCGATCACGTA	6
TTAGTGAATCA	11
CACCGGTTGTT	246
GCCCAATAACC	218
CCGAGATAGTT	90
AACGCCGGTTG	288
AAAACGGCATC	22
AATTGCGTGTG	37
CTGCGTAGCCA	154
AATCCGACGCC	20
GTTATCGATAA	71
GGCTACTCCGT	88
GGAGTCAAATG	28
CCTATCGTTCG	723
GTAGCGCTGAA	96
GCGTCGTACGC	448
CGGCGAGCCTT	563
CGACGAACGCT	197
TGCATCGAGCA	28
AGAAAATCGAT	23
AAACTCGGCAG	27
GACGAAAGATG	625
GGACGAATGGA	71
AGCGGGGTGCG	26
ATCGTTTCGCT	646
GGGCATGTCCG	616
ACATCGTCGCA	38
CTGCGTAAGCC	282
ACGACATAGGT	55
CCTACGGGGCA	44
CGTATGTGGCG	2
CTACGAGCGAG	7
ATTAAAACCGA	8
GCATTTACGGC	41
GATCGATTCTC	20
ATCGTTCGTGT	175
CGTGACGATTG	8
CGGCGATTCCT	256
GCTTTCGCCTA	15
ATCCCGCACGT	81
ATCCGTGATCA	225
CCCAGTAGAAC	44
TTTTAGCCGGT	5
TAACGTACGTG	44
AACGAATTCGC	150
AGACGATTAGA	35
CCGCGTCGAGT	51
CATAGATTGAC	119
CAAGTCAAACT	586
GACTGGGCACC	205
GTAAGAAAAAC	30
TGTCTACGGAA	398
AATAACGCTGA	12
GGTCAACGACA	18
ACAAGTCCGAC	16
GCAAGTCGGGC	857
CCTGATGACGG	105
TTTTACCAAGC	415
GCGAATTACGT	73
CGGTGCGATTC	150
CTCGCCAAGCC	469
GATAATCACCT	3
TAAGCCGACCA	175
ACGCCGTAGTA	279
CTTTGGAACGG	23
ATCTCGTGTAA	8
GTGTCGGACTT	2353
GACGAAAACGT	168
CAGATAAGAGT	14
CTAATCGTCGC	501
ATCTCACGAAT	3
ACAAATCACGC	23
AACGGTAGCGC	6
TGTCTATAAAG	37
CTCCGACAATT	41
GTTCATCGACA	992
TGCCGATCGGA	52
CTCATTATGTG	121
AGATATTCGAC	431
GCAAACACGGT	256
GTAGTCGCGAC	1
GGATGTACGCA	64
TATGGACCTCG	3
AATAGCCGTGA	1100
AAGGTGATGAC	96
TAGCTTGGTTA	156
GAAAAATACGC	230
CGCATCGTAGT	649
GGATCGTTACA	229
ATAGTAACGTC	125
CGCACGCTTAT	6
TAAAGATAACC	45
GCTGCGATAAA	53
TATCCGGTATC	3
CAGACGAATGC	132
AGGAATAAGGC	679
GAATTCCGAAC	63
AATGCGCGAGG	290
TGAAACAAGAT	232
CTACGCTAATC	35
CCTATCTCGAA	61
ACTGCGCGAAT	66
CTCTCACGCCG	14
CACAGCGTGGT	235
AGCATTCGCTA	89
GCCCAATGGCG	19
GTCGTATCAGT	75
CCAGCGCAAGT	73
CTCGTAAACTA	41
AACTCGGCTTT	110
CTATACGCTGT	21
TAGCGGTAATG	10
AGATAGCAAGT	52
CCGACGTTATC	169
ACGTTCGCGGT	6
TTCTGTATGGA	1017
CCGATAGCGAG	16
TACGCGGTTCA	133
AAATCTTGTTC	22
GCTGACGACCA	7
AGTCGAAAGGC	24
TGTCGTCAAAA	576
CTAGTATCATA	168
ATTCGAATCAT	1
GCCGTCACGCG	7
CTATCGGCGTG	269
CGCATCGGCTG	1
CTCGGACGACA	624
CCTGCGACCGA	3
CGGTAAGCATT	114
TATACGGCTAA	8
ATTTGCGGATT	91
ATAAGTCATTA	65
TTGCATGACAA	20
TATTACGCAAG	136
CCCGACATGTC	362
GAAACTTAGGT	311
GTCACGTCGTT	165
GACTTAAGGCC	63
GACCTATCGCA	90
TGATTAATCCA	20
TGACTAAGGAA	634
TAGAACGCACT	299
GTAGCGTCGAT	1377
CGAACGAACGT	36
GTGTCGTACGA	37
AGCTAAGAAAG	9
CGAGTAGTATC	224
TGTACCGTTCG	253
AAGTTATGGAC	6
GTGTCCGTGGA	200
GTATCAAGCGT	22
TATTTATGCGT	16
CCATGCGTACT	113
CGACGACGTTA	76
CAGGTAAGTGT	29
CTATAAGAAAT	46
GGAGCGAAATG	84
CTGCCGATATG	208
ACAGGATAAGC	36
AAAACAAGTCA	210
GCTTATGTGGC	201
ACGCAACTAGA	212
ATCGGCATGAC	16
ATGTAGTAGTC	118
TTCGGCAAGTC	977
CCATAACATCG	157
CAAACTATAGC	1479
TAGTTCGATGC	134
ACGTTCCGGCA	357
AATAACCGACA	43
ATTGCCGGCTG	3
TTGGTATTGCC	40
CACCCTAGATA	75
CATAGGTTTCG	81
CTGCGAATTGA	3
CGTTAACGCTA	3
ACGCCGTGGAG	34
CAACCGTAATC	172
AAACGATGCGG	55
AGCGCGAAATA	5
CCTCTTACTCG	81
GATCGGCCAAC	9
CGTACGTTATC	3
CGTCAACGCAT	73
ACCAGTAGCCT	15
ATGGTATTCTC	1
GATTCTATATC	14
CGTAACGTGGT	67
CGCGTCGATAA	26
GATCTCGAAGA	72
CGTAACTTATG	3980
ATAAGTAAACA	30
TACGTCGGGCA	165
CATCAATAAGG	46
GTCGCGTACGA	7
TAGAAATGTAC	280
TTAACGTAAGA	21
TAACGACATAA	2
AACTCGGCGAC	96
TACGGCAAGAG	196
AATTCGGTTGC	17
GTGTAGTCAAT	30
CGACCCGACAT	1234
CGTAACTTATT	13
ATCGACGGTGT	10
AGCTAAATCGG	28
CGGAGCGATCG	61
CATCAATGTAG	2
CAAGTCGTAAC	1282
GACCTGACGAG	8
ACACGATTTAG	28
TGATCGTTATT	11
CTTATCGGCGT	73
TTCTCGGAAAT	9
AAGCGGTTAGC	67
CAACTAACGGG	304
GCTAATCGGAG	27
ATCGTTCGCTG	397
GTCCATACGTC	1413
TACCGGCACCT	59
GCTATATCGTC	949
GCCCATCGTCC	513
TAATTCGTGTT	173
CGGACGTGCAA	27
GCGTATCGCTA	25
TGTTCGACTAT	188
AATGAAGCTGA	24
TTTACGCGAAC	189
AGCCGAACGTA	556
GACACCATTAT	25
AACGTCGTCTT	1
GGGCAATCCGC	62
ATCTCGGCTAC	17
ATATCGCTCTC	58
GCCGAATAAGC	45
AGAGTACGAGC	1927
GTATTCGGCAC	29
ATTTTACCGTA	43
CAGCCGCGGTG	66
TGGTCGATGAC	14
CGCTAACGCGA	13
GGCTCGACAAA	27
AAGTCGTCGAA	88
GGTCCGAAGTT	194
GCGTCGAAAGA	434
CCTAGTACATT	176
TTATCCGACCA	20
GTCGTGGTACA	7883
TTTTCGGTAAT	70
GTGGCGGTAAG	32
CGTCTGTTATG	45
CGGGTATGGGG	99
CGTGTAAACGG	205
AAGCTGTATCC	1655
ATGTCGTACCC	113
CAAATGCGCGA	1
TGGTGTCGTGA	112
AGTACATTTAC	88
TGCGGATTGAG	379
CGGGCGTGGAC	451
ATAGTTACCGT	64
ACTTACGTAAT	27
GGAACTATAAG	43
GTCGAAATGTC	29
CTAATTATGTG	91
ATCACGTTTGG	34
CTTACGCGTCA	272
GCCCATCGAAC	2
GGGGACGATAT	168
CGGCGTAGTCA	298
AGCTTGTCTAT	51
CAATTGGATTC	51
TTGACAAATAC	1407
CATACTATTCG	16
AACGGTGGTAC	4
TTCCGTCGACT	145
GCGGTCATATA	7707
AATTTAACCGA	17
CTATCTCGTAG	7
AGATGTTCGTG	19
CTACACGATGA	118
ATGAAACTTAG	123
TGGATATACGG	87
TTGCTCGAGGA	193
GGTTACACGTT	194
ACTTTCGTTAC	68
GCATCGACTAC	19
GACCCGATACC	339
GTTCGATAAGT	1093
CCGAACGCCGT	45
GCTCGCGATAA	4
CCTACTCGTCA	303
GGACTCGGCGT	149
CACGTCAACTG	1924
GTTATCGTCGG	117
TTGTAACGAAT	68
TATTCGAGTTG	1181
TAGAAAACGGG	57
ACGATAAACAA	289
TACGGTCAATG	3
CAGTATCATAC	47
AGTCGATGACG	39
ACCAGTAATGC	950
ACTCGTGTAAA	143
CGACCGGTATT	90
TGTGACGCGCA	1
TAGCCGAAGCG	32
AGATTGATACT	152
TAGAAATCGCG	77
TGCGACTACGA	89
CTATAAGTCGC	22
TGTCGGGCATC	215
TGTATCGGTGA	87
TGCCGAACGCC	1681
AGCGTGTTAGA	17
TATCGAAAACT	266
CTAATTTGCGT	105
TATTTTCGGGC	150
CTTTTCGATTC	606
GACCTATACTA	1
TATCAACTGGC	39
CCTATCGACGC	17
AATGTCGATAC	22
CTACTACACCG	121
GTCAAGTTGTA	115
AAACAGATAAC	14
ACTAGGTGATC	18
CGTTGGTAGAG	82
TAGCTTGGTAT	430
CACGTTAGATC	308
CTCGTTGGTAA	30
ATTGGCGCAAG	70
AGAGCTACGCT	212
CTAAGGTTAAG	1
GTGACCGACTT	367
CAAGTATCGTA	32
GTTTCGCGATT	842
GACCGCTTGTC	5
CAAGATTCTAA	50
CAGACGATAAA	207
GGCAGTAACAT	2264
GTTCACGGTAA	21
GGCTAAAGAAT	108
TAGTTCGTACT	244
CTGCGTGAATG	787
GGAGTCAAGTC	104
AGTCATTAAGT	19
GAAACGATCGT	2
ACGACGATTGC	40
GCCGACTAATC	52
TTCTCGTACCG	110
GAGTATCAGTA	70
ATTTAACGACA	1
AAACTTACGTT	150
ATATCGGACGT	116
CAACGTCGATT	15
GGTTCGCTTAC	9
TATGGTATCAG	10
CTCACACGAAT	215
TTCGCGAAATT	760
CTCGGCGAAAA	202
TTAAGTTCGAC	92
TTCGCCTAATT	33
TTAGCGGGTTA	1224
TAACCGAATGC	48
CGACGACGCTC	249
AACTCGTAGCT	97
GCCGGATTAGC	132
AGTACGCGACC	93
AACGTGACCGA	3
TAAATCGGACG	28
CGAGCATCGGG	98
CACAACGCTAG	113
AGTCGTACGCG	6
CCGATGTAGTA	27
CGATCGTTCCA	65
TGAGAAATCAT	46
TTATGTATTTC	16
AGCGTCAATTG	6
CAAATCACGTC	329
TTGGATAACAT	12
ATTTCGCATGT	720
CATCGGCGGTT	371
ACACCGGTTCG	538
GACGTCACGGT	31
CGAAAGTAATC	30
GCTAACGCAAC	249
CGAACTCGCGA	3
ATTACTATGGC	1
CTAAAGATTAG	24
GCTATAAAGTG	183
AAGGTTATTAC	10
GGTCGACGATC	9
ACATCGTATCA	4
TGCATCGGATA	67
TACTAAGGTTT	47
TTTATGCTTGC	5
GTTGGATTCGT	99
GACTTAAGTTC	105
ATTTACTTACG	126
CCCTCGGACCC	188
ATGGTAATCCC	60
ACAAATTCGAT	40
CTAGAATCGGC	10
CTACGGAAATA	30
ACAAAAGATGT	76
GTGGACGTTAG	97
GGCAGTATAAC	80
GCCCATCAATT	1
CCTATGCGGTT	204
TGACCGAACGA	126
CAACGCGCTAT	26
TGGATCGGTGA	189
AATTGCGCGAA	13
TGTATTTACCA	215
CGGACGCTTGT	40
GCATCGAAGCG	49
CTGCGATTTAT	517
GGGCGTGACTA	1
CTTCTACGAGC	1052
GTAGCGCGAAA	24
TTCATCGCGAG	19
CTCGTACAAAG	1278
GATTAGCGTCA	132
AGCGCGGTAGA	5
ACGATCGTCCT	25
GGATAACGGTA	248
AAGTCAACGTT	68
AACTCGCGTCC	44
ATACATTCGAC	28
GGCGCTAACAT	93
CACGATTCGGT	3172
CCAGAAATTGA	75
TTGTACGAAAG	75
TGGTCGGCTTA	69
GTCTATCGAGG	104
GCGATATTCTC	236
TGGTAAGTCGT	172
TACATGCGTCC	39
GCGGATTGCCC	27
CACAGATTCTA	59
TTTCACGCTGT	139
CGTTGTTATCC	40
AATAAATAACG	7
TATTTCGATGA	66
CCATGCGGTAT	80
TTTGCGCGATC	32
GATTGCCGGCA	111
TACGCTGTTTG	4254
TGAGTCATATG	2068
ACCCCGTAACT	530
CTATAGCGTGC	13
ACAACGTACAA	3
GCGAAAGGAAT	142
GATTCGCTGAA	100
TTCTATCGTAG	412
ACGCGGTAGCC	135
TAATCAAGCGG	25
ACAGATTGGTG	25
AGTACGTTATA	11
TGGATAACGTA	8
ATCGCGTATGG	73
TTTACTCGTGG	59
ACTAACGGTGA	3
TGCGGGTAGCG	23
GCGATATAGCA	219
GGTCATTGAGG	72
GACGACTTCGT	5
TTTTCGCAACT	246
GTAAAGTACCT	172
TGTATCAAGTA	17
CACTTAACGTC	138
CCAATAACAGA	75
CAATGTCGTAC	127
GAAAAAATACA	159
GCTCGACTAAG	33
GAGCGCGAGAT	129
GAATTGCGGTG	12
AACTATAGCGC	11
CGATAATCATA	674
ATTATTCGTCA	82
CATCTATGGTT	211
AGGTTCATACC	107
GATAGCAGTAA	878
GTTAACGCCAC	25
GGTAATTCTGT	987
TGTCTATATCG	3
TAAGTGCTTCG	10
CTGAACGTGCG	2
ACGATTTAAAA	82
TTTTCGCTTAG	685
CCATCGGTATT	2506
GACTATCAAAG	26
TGAGACGACTG	4
ACCCATCGCTC	2
AAGCCTAAGGG	112
TACGTACGCGT	195
CCGAGTTGGTT	4
CACGGTAAGGC	227
TTTACGTCACC	49
TTTCATAGTGG	137
TATCGTCGGGG	86
TGGTCATACGT	1057
AACGGTGTCGG	1276
TTCTATGCGCT	146
ACCGATATGGA	65
GTATTCGACTG	2
GTATTCGCGCT	71
CGAGATAGAGG	3036
GTAACAATTTA	112
ACTAAGCGTCG	7
GTGTACGCGAA	1146
GATAGTCGAAA	13
GCCGATAACGG	26
AGAAACAATTG	3
CCAGTCGATTG	1898
TTCGATGCGCT	1
ACTTATGGCTT	480
TATTCGCGGTA	146
GTAAGCGTAAC	70
TAATGCGAACA	124
TAGTTATGCGG	25
GTCGATAATCA	185
ACGGCTAATCA	18
GTAATCTTTTT	7
CTAAACGGTGG	6
GAATCGACTGG	414
TGCGATTGGGT	97
ACTATGGGAAG	24
ACGCTCGTGGT	4
TAGCGCGAACT	10
TGACGAGAATC	2
TTAAACAAGTT	2
GTCGAGTTGAT	57
TACATTGCGCG	16
TGCTATCGCAA	6452
TGGGGTTCAAA	60
CACGTAGCTTA	19
TTTCATCGCTC	40
GGGTAAAGTAC	18
AACGTTGGTTA	101
AGTACGAAAAA	43
ATGACTATGGC	61
TACACCAATAG	122
TATTCGTGCGA	3
CTTGTTTTACT	1
GTTAGGACCCG	1
TTCGTGCGGAC	2
ACCGAACGTGA	16
GTACATTCTAT	1
GGCAGTACAAT	183
CAACGGTAGCG	9
GCAAAGTCAAA	113
AGTACATTAAA	124
TAGAACGGGGT	54
GCCGACTATGC	3
ATTGTACTTAG	43
TTGATGACAAA	235
GTAGCGTCTGT	2
GGGGACGGTAG	19
CTCTTCGAGGA	25
CACCAATGTAG	263
TTAGGTGATAC	37
TTCCCGCGTAC	53
TTCGGGGTTGA	73
TATCGACGATT	34
AATAGCAGTTC	19
AACGCCGTCGG	36
GGACCTATACC	139
ACGAATAAACT	32
AGGTAGCGAAA	365
TGCCGGTAGAG	1
ACCGGCTACGA	55
GACGTCGAGGA	4
GATTCGACTGG	173
GTTATGAGACG	5
ATTGTAACTTA	37
CCCGTTACACA	1
AGCTCTCGCCA	102
ATGTTCGTTTC	97
AGAAACTCGCT	171
CGCAACGAGAT	427
GACCGTAACAT	742
CTCATTGATCG	135
ATATTTAGTAC	1
GATCGGAGATG	10
GGTAACTTAGG	315
CAAGATAAACT	58
GGGACGTTTGT	259
CGAACGCTTAC	112
CACTATAACCG	242
TTTATTCGTTG	78
AACCTAGCTAG	14
AATATACGTGA	145
ACAAGTCAATG	99
CTTATGCGTCG	14
GGGTAACGTGC	130
AGTATAAAGCA	154
AAGCCGAAATG	464
TTCAATGCGTC	17
ATTTTACGTTC	51
ACTGGGCTTGT	59
GACGTAATCGT	80
TGTCGTCAAAG	21
AACGGTCAAAT	29
CACATCGTGAT	2
GCCAAGCGTGG	10
GCATACGGGGT	290
CACGAAGCTGT	202
GTATCGAGTCA	99
GTGCCGATGTA	688
GCTCGAGCGGG	36
TATAAACGGTA	59
GCATGCGAACC	859
AAGAAACTAAA	33
TGGTTCAATGC	541
CTATAGCAGCG	70
AACGTACCCGA	9
ACGTAGAACGC	243
CTTGGTAGATT	4
TGGATAGCGGG	13
CTCGAGCATCC	148
TAGGTGATCGG	2770
CAGTATCGCAT	399
GTCGGCACCAC	225
TGGTATTTTAC	7
ATCGTCGCACG	434
TTTGACATGCG	28
GTAGTCAAAGT	971
GATTGCGATAA	15
CCAATATAGCA	74
CTCATAAGGAC	94
ACAGCAACGAT	119
TAGATGCGGCG	39
TGTCGGCGAAC	87
GCATGTCGACT	1362
GTATACGTGAG	2
GTTACGGTAAA	24
GGTCGACGACC	97
TGAAACGATAA	6
ACAGTTATCCC	232
TTCAAACACGT	461
GTTATCGTTAA	117
CCCTACCGCTC	13
CGTAACGCTAA	6
GGTTACCTGAC	6
GTCATACGTTG	15
ACGTTACGTGC	39
TGTCGGCGAGC	1367
AAAAGATGCGC	5
AGTCGATGCGC	60
ATGTACGTACC	29
CGCGATCGAGC	82
GGTAGTATAAC	53
GTTTCGATTCG	20
CCGAATAACGG	7
GTTGCTTGCGA	106
ATACGTAGCGG	61
GCTTAGCGCTG	34
GATTCGATGAC	2
ACGCCAATTTA	63
CTACCGCTCGT	542
CCGAATAAGAA	48
ACGCGAGAATA	203
ATAAGGTTTCG	20
CATTGTTCAAT	254
TAACATGCTAC	44
ATTAGCCGGAT	16
GCGACCCGATG	52
ATGTATCCGTC	51
TTATTACCGTT	54
CCATCTAGCGT	167
GGATAGCCTTA	21
TGGAACGCGTC	1597
AAATACGTCGA	258
ACAACGATAGT	170
TATCTATCGCA	68
TTACCGTAGTC	131
CGCCGGTACAA	75
GATGTACCGGT	147
AATTCTCGATG	164
CTTTTCGTCAG	72
CGCATTGGATA	101
GCGTACTAAGC	104
GTAACGGTAGC	5
GCGTTATGCTT	1809
GGACGTTAAGA	87
CCCGGCTAAGA	17
GGTGGTAGTAC	75
TAACGACGACC	53
GGGGATTCGAT	33
CTATCGGACGA	42
GGGGCAATCAA	151
CATTGGTAGCT	284
TTCGCATAGAT	92
ATGTCGGGCGG	32
CTAATCGAGCG	21
CGAACGGTCTG	45
CGCGTCGCGAT	180
TGGTAACGTGG	48
TATGCGGTAGT	58
GTATCTAGGTA	199
CATCACGCTGA	173
GACCTATCTCA	64
GACGAGAAATA	17
AACGTCGATTT	99
GACAGTCGACA	57
ATCTTTTTCGC	20
TTGAACGCGTA	75
CGAAAACAACT	64
AACGCGTACCT	136
GATCTCGCGCG	4
GGCGAGCATAG	14
TACTCTTATGG	45
TAGCCGTGGTC	70
GAAGCTGACGG	1441
CGCGTCAATGG	45
CGTTTATGCGC	50
AGGTGGACGGC	100
CTTCGATTTAG	39
CGCATTCGACG	34
AAAACGAAAAT	23
GAGTTGGGCTT	196
GACGCTAAGCC	39
ATAATCGGATA	36
ACTCGCGATTA	8
ACGCATTTAAT	63
ATTTTCGGAAT	434
CCATGCGACCG	2777
ATTATTAGCGT	20
CTCGCTCCGAA	153
CTAGGTCGACT	38
CGAGACCGCCT	275
AATGCGACCGT	17
AGCATTCGGCC	19
AGTGCCGGGCA	219
GGACGATTGTA	89
CGTGTTCGTCA	12
ACAACGTCCGT	2
ACTAAACGAGC	64
TGCCGGCACCT	77
GATCGCTGTAT	46
ATTGGATTCGA	40
GATCGATTTAG	46
AAACGAATCGA	2
TGTTCGTTAGA	399
TGGTAGTCATT	3260
GTTGGACGGTG	56
AGATTCGTAAA	41
ATGACTAAGCC	2
TGTAAACGACC	54
GCGTCCGACTT	1125
ATAGCTTGATC	44
GCCTAATAGCC	115
CGATCGCTACG	851
GCTCCGAACGA	7
TTGCTTGTACT	109
GCTAAACTAAC	1488
CCTCGATTGGC	988
TGTTGCTCAAG	54
TTAGTAGCCAA	203
GGTATCAATGA	9
TATACGGTCAA	885
GCCTAAAGAAT	6
CGCTGTATCGC	40
GTTCAACGCTC	220
CTCCGAATCGG	6
GATTAATTACG	4
GGTAAACGAAA	107
GCGTTGGACTT	1
ACCGTACTAAG	50
CTTAGTAAACG	93
GGAGCGATCTA	141
TAATTCGCCAG	37
TTGATGACATA	77
AATGGACGTTT	1514
CTTACCGTGAG	4
ATCAACGTCGG	69
GGCGGTGGTAC	51
ATGATCGAAAG	33
AGTTTAGCGTT	107
GCGGATATAGC	3
TTGTCGGACGT	339
AGATATACGGT	52
TAAGCGGTATT	3
CCTCGGAAACG	34
ACTCGGCTGCG	3
CGCTCGACACC	1
GTTTCGCATGA	35
AGCTCGTTATT	398
CACGATCGTTT	83
GCGCGGTTACG	30
TTGGTATTCTC	487
GACTATAAGAG	58
AGTCGACGCGC	27
TTGACGCCGTA	108
GGTCATTCAAT	222
AGATTCCGGCG	29
CACGTTAAGTT	48
CCTATCTAGCG	135
GGTTGGTCAAG	198
CAGCGTGTGGG	86
GACGAACTCGG	31
TTCATACGTAC	125
GGTTGGACGAT	7
GTCGTGTTTAT	83
CATTGGATTGC	5
ATGCTTCGCTC	31
CTCGTCGTACC	59
CTCGATAACCG	838
GCTCAACGGTC	151
AGATAAAACGA	60
ACTAGATGTTC	11
GGATTCGGGTT	45
TAGGTCGGCAC	44
CGCATACTATC	34
TATGTATCGTT	2
TACGCTGAACG	33
AGCGAAAGTGC	26
ACCGTCGAGTT	56
CGCAATCTTAC	2
GTCCGTGACGG	30
TTGACATAAGG	2082
ACGGTGTCTAT	83
TTATGCGTGAA	205
GAACTCACGAA	123
CATAACGAGCC	1358
GTACGCTTGTT	158
CGAATAAATCA	19
CATCGGTTCGC	66
AATTGGCGGTC	57
TTGCTTCGTAC	151
CAGTTATCGAC	56
ATGGCGGTGGT	66
GTTTCTAAGCC	26
AAATCATATAG	7
CGTCACGCTAC	12
AGACGCGATTT	2
ACAGATAAAGA	266
AACGATCAAAG	22
GTCGGGTAACT	3
ACGCCGGCTGC	70
AGAACGCTTGA	27
TGTAAACTAGA	63
CTATAGGCGTA	165
TGGTTATAGGC	32
GCCAATAAACA	127
CTAGCGGTAGG	18
TAATCAAAAGG	69
TGGTTCACGGC	3
TACGCCGGTTC	1438
GTTGATCAAAC	112
CCGTAATTCGG	47
AATAGCCGCAC	15
GAAATTCGCCA	24
AAACAGATTAC	165
CCGCGTAGTAC	107
CACTTAGCGTT	386
CTCTCACGTCA	248
GAATTAAACAA	6
GATTACGTGCG	23
GTTTTACGGTA	168
AACTCTTATGA	9
GTATGGTTACA	514
CATAAACGAAG	70
TATTGCCGGAT	189
CACGTCGGAGC	108
TTCGGATAGCG	73
GCAAATTCGCC	42
GAAATATAGCA	56
GTACCCGACGA	376
CATAACGCAAT	2
GCGATTACCGT	24
GGGCGTGAACC	575
TGTTTGGTCAT	161
ATGCGCTGACG	38
ACCGATAAGCC	28
AAGCGTCTCGG	40
TACCCGAATTA	65
CCGATGCGACT	253
ATCGTGTTCCA	456
TAAGAAAATCG	31
TGGATGTGGCG	39
ACAAATGTCTA	75
GCCGCTTGGAT	184
GCGGGTATGTG	39
ATCGATTACGA	84
AACAATTTACG	53
GACCATTAGGA	42
AGTTAATCGTA	29
GCCAAGCGTAA	81
GGGATCGAAAT	45
GCCATGACGCG	13
AGCATATGGGA	1069
GTAGCGTGTAC	108
ATAGTATACGA	31
CCGATATAGAT	37
CTCATTGCCGG	862
GAACGATAGTA	691
AGCTCGAGTAC	35
ATGCGGTTAGA	115
GCAGTATCATA	75
GCCCAATGGAC	1000
ACCAATGTAGG	2
AGACCGTCGAC	85
CGAGAATCGGT	6
GGACGGCTAAG	95
CGGCGATAAGT	96
GGTAGATATTC	146
GGTGAATCGTA	208
ACGCAATCAAA	85
CGTTAATCGAA	73
GTATATGCTTC	2
AACGTACCGTT	108
AGAAATCGACT	5
GGCTAATAAGT	116
GCGCAATCAAA	52
AAACGATGACG	17
GATTACCGGCT	20
GCAGTAGTATA	218
GAACGCGTCCT	194
TTTCACGTAGC	9
ACGAGCGATCA	8
TGATCGGACGT	49
GGGTTATTACC	26
TGCATCGTTAC	114
CCGACTACGGT	54
GCGTTCGATTT	64
GCGGTGGACTC	9
CCTAGTACGCA	145
CGGAAAAACTC	185
CTCATATGGCG	9
TTCAATCGTCA	1204
CGTTATTACTA	60
AGTAAACTCGT	9
ATGGTAACGTG	1077
ACGTAGATATT	122
TGATGACCGAC	29
CATGAGTAGAT	1
TGGTATCAGTA	30
GATATAGCGTA	81
GATCGTTAATG	6
TTACGTAACTA	921
TAGTACATTGG	46
AGCGCCAATAT	69
CGACATGCGAT	131
ATAGTAGCGAG	5
ATGTCGTATGG	13
CCTATCTCTCG	8
CGTGGTCGTAT	226
ATACGTTGGGA	326
CGCTGTTAGAT	1
CGGACCTAGTG	20
ACATGTTCCGT	426
CTTTGATTAGT	5
CTACTACGGTA	25
ATTTGCGGGGT	63
CCGCAATCGAC	10
ACCTATTCGCG	320
TGCCGATCACC	12
AGGTAGAAACG	125
CTCACACGAAG	165
AATCGTTTGGC	6
AACGCGTATGG	7
AGTATAACGCC	7
TAATAGGTAAC	14
CGTGCGGTAGA	652
CCGGTCCGAAT	193
CTAGCTTGACG	1
GAATCATACGC	107
GCCGGATTAGG	47
GACCTATTCGA	29
ATAACAAGCCT	1
ATCGCAACTGA	5
TGACGGAACCT	117
GTAAACTAAGA	286
TTCTGTTAGGA	324
ACGCTTATAGA	53
CAGTTGTTCAC	174
AGTATCGAACT	14
TGTAACATAGG	46
CCGGTTATCGT	50
GTCGGCACGCG	17
TGATCGGTATT	37
ATAATCGGCGT	275
TTGACCGTCAG	40
GCGGTAGCTAC	28
ACGTGATCAAA	2
GTGAATAAACT	45
TAGCGAATTCC	6
CACCCGAACTA	40
AATTTACGGCT	6
ACGACTATCTG	10
TTCTCGCTGAA	2
GTTTCGGAACT	302
TTTAGTAACGC	711
GGCTGCGCTGA	288
GTTCGTCAATA	129
GAGAATAAGTC	25
CTTAGCTAGGG	30
GCTATCGAGGT	1
CTCGGACGCTC	1
CCGGCGAGAAT	146
TAACTAGATTT	49
ATTCGGGATTC	11
CCTATCGAAGA	584
CCATCGCTCTC	31
TTGCATCGGGG	44
GGCTAATAAAG	35
AACCTACGCAC	25
GTCTATCGTTG	48
GATCGACGTAC	115
TTCAGACGTTT	30
GTCCGAAGGTG	48
GTGTAGTACAA	2
AGAAGTTCGTG	13
CAGATGGACGC	96
GGGATATACGT	14
ACCTGACGCAC	851
CTAAAGTTACC	88
GTGCGATCGGC	37
CGAATCGATGA	469
TGAGCGGTAGA	4
TAGCTTATGTG	259
CCGTAACTAGA	53
AGGATCGGTTG	17
ACTTCGTCACG	1
ACAAGCGTTCG	9
CCATAAAGTCA	84
TTTCGTGTATT	9
CCTCCGACGGA	306
CCTCGGAGTAG	141
CGGGAGTAATT	389
GCGTTCGACAA	1293
CGATTACGGAA	105
GATCGTCGCGC	376
AAGTCAATAAC	6
CTGCATGACGA	429
GCATGCTATAC	2
CTTGGATTCTA	250
CCGATCAAATA	168
CCCTAGTAGAT	87
CACCCGAAGTG	79
GTCGGCGAGCA	174
ATAGCAATCAT	75
CTCCGACCATG	1027
TAGTCATCGAC	30
AGACGTTGGAA	921
TTGGTAGCCGG	4
GTAGATACTAC	21
CGAACGCGCTG	6
CCATCGAACGG	199
GCCGATGACGA	5
CTAAACGAACT	167
CCTAGAACGAT	81
CACTTAAGTTC	438
GTTTCGTTATC	77
TATGCGCTGTT	66
GGCGCTATCGT	94
GGCAATCACCT	387
CTGGCCGTCAG	282
ATTCGCTTACT	1176
TGACGCAATCG	18
GGTAATTCGCG	8
GAATTCTAAAG	5
AGGTGATAGTC	43
CAACGGCGGTA	426
CGTAATCGCAC	49
ATACGGTGTAA	180
CTATTCGACGA	138
GAACCTATAAT	10
CACGCTTGAGG	495
GCTAGGTTATC	264
CAAGCGTGCTT	357
AGCAGTAGAAC	1659
GCTAGGTGGTG	9
GCATCACCCTT	25
TAACGCATGTT	58
TATTCGATTAA	175
CTTCATTGCCC	88
ATCAATTACGA	33
TGCGTAGATTC	303
CTGTACGTGGA	99
TGCGATCGCAC	3351
GAGTAGCGGTC	71
TGTGGACGGTC	169
TGACGGCAAAT	210
CTTGCGATCGC	34
CGCTAAAGCAG	69
GTACGAATTGC	20
GCGGCATGAGT	2
GGTCATCGTCC	457
ATAACGCGGTG	2
GCGCGAACCTG	87
ATCGGTATGGC	42
TATTCTGGTTC	825
TGTACTTATCG	37
TGCAAGTTATC	213
AACGTATCGGT	1145
TAATAGGCTAC	359
TATGACGAGGA	26
CTCGTAGCTAC	64
GGAATTATGAC	29
CCATCGATAAT	639
TAGATTTATCC	46
TAAAGATGGCG	165
GAGCGACTTCG	1
ATTGATTAATC	28
TTGCTCGAGTC	245
AATTCTAATCG	9
ACCGTGAACGT	4
TTAATCGGACG	129
TACCGTCGGGG	47
CAATACGGGAA	68
CCGATATTCGG	1392
TAAGTCGAGGC	1
AGCCGTCGACA	80
CGAATAACCGA	20
TGCTCGTAATG	120
ACCGGTTCGCC	243
CGCCGGTAACT	39
GCTACCGCATT	301
TGTCGGAGACC	15
AGTCGGCAAGA	66
TTTTACGTAGT	23
TGCGAACTAAA	192
GTCGAACTCGT	6
CCATGCGTATC	156
CCCGATCGCAT	105
GACTGGTAGTA	82
CGGCGTAGAAG	119
CACGAGCTACC	255
GGATAGCGTGC	181
CCGTATCCGGA	734
ACGATCGGTGT	7
GTGAGCGAGTT	97
CGGGGTTCAAA	167
GGGATAGCAGT	84
CAGACGTGACT	10
ATGGGGTTATC	59
TATACGCTGTA	81
ACTACGAGCAC	760
TACGCCGGGCG	4
ACCAGACGTCG	27
CCGCAATCCGA	321
GGATTGGACCA	183
TTCTATCTCGG	30
ATTGGCTTGAC	11
AATTCGTACCT	47
GTAGCGTCGGC	35
ACTGCATACGC	1
CTAGATTGTTA	71
CGTTCGTTCCA	103
AAGACCTATGG	29
GCTTACCGGCT	84
GTCTATTCGGA	82
AATCGGTATGG	358
CGATCGCGAGT	38
AAAGTTCGAAA	1110
TTATTCTATGG	17
ATAGCAAGTTT	126
CGGATAACAGC	57
AGAGTACATTC	78
CGAGCGGGTAA	286
GTACGTTAATC	40
GGTAATGCGAA	203
ACGATCGTGAA	3
GTTATGTAAAC	365
GGCTCGATACT	668
AATAGCGTTAC	148
GGCAGTTAACG	87
CATCACGGTAA	162
CGAATGCGACC	116
ATAAAACGAGA	113
GATGCAAGTCC	78
ATAGCGTCACC	3433
GCCGAAAACGT	224
AATTTACACGC	31
CGGTGTAACAT	306
GTCCCGGCGTA	11
GGCAGTTAGGG	1882
TGCGTAACGCG	11
TGTGATGACAT	100
CCTCATCGTTG	14
CAGAACGTTCC	2
GTACGTAACAA	1842
CTACTATACGC	44
CAATCGAGGAT	59
GCACAACTAAT	25
GTGGGCACCCG	38
CTGAAGCGGTC	268
TAAGGACGACA	25
ACGAGGATAGC	112
TTTAACTAGGG	99
TACGTGGTATC	16
CTAGTATATCA	2
GTATCGTGTAC	275
CCCGTAATTTG	153
TTTCTAACGTC	54
ACGAATTGGTC	34
GGTTCACGATC	635
ATTACGTAACA	2
GGATTCGTTGG	6
TTGACGATACA	131
GGGTGTAGTAC	1
TTTAACCGAAG	67
CAATCCGGACT	248
CTGGTATTCCG	6
AACGCTAAAAA	34
CGGTTGCGGAT	47
CGCGTAATGAA	1
TTCGCCAAAAT	51
CTTTGGTCGAA	3
GATGAAACCGT	289
GTTATCGGTGG	80
ACATTCTGGTT	9
GGCGGTTACCT	444
GACCGTCGTAT	25
ATATTTGGACT	7
GTTTGTCGGCA	62
TAATCGGGATA	5
AGATTCCGTGG	90
TGGACGATCGG	18
GCATTGTTCAT	135
CTATAACCGAA	3622
TTCGAATCATA	10
TGATAGCCTTA	923
GTTATTAGCTA	35
CGTGTAGGTAA	1347
GACCCATCGGG	152
ATAGGTAGCGG	3
AACATGCTACC	1752
ACGTTTAGCGA	1
TTAACGCAACT	276
GGGATAGCCTA	79
TGTCGTAGTCA	170
AAGCGTTTCTG	125
ACGCTAAACAG	133
TATCCTATCTG	52
AGACGATCTCG	6
CGTCAATGGCG	1
GATTCGGGTAT	34
GTGTACGTCGC	1104
CTAAGCGTACA	294
CTTCGTAAGGG	41
AGGCTAGGTGT	2548
GATCGGGTTCA	7
CGTTAGCGTGC	204
CGTTATAACGG	13
AGTACGAAATA	11
GCAACGTCGCA	219
TATTGCGGCAC	84
GACGTTAGGCT	69
GGCCGTATCAT	4
TAAAGCATGTT	63
CGAAAATCGGT	898
CCGAATCGATA	244
CAACGACCATT	216
ATACTATCGCT	4
TAGGTCGATGA	23
CCGATCGGAAT	17
ATATCGTATCA	60
CACCGGTTCAC	201
AATTTGGCTCG	58
CGCCGGCTTAC	31
GTACGTAAGTT	169
CTCATATGGAC	113
CGTCGCGTAAC	9
CAATAACAGAC	31
CACGGCTAACC	15
GGTATCGCTCC	51
AAATCACGATA	1
TAATTCGTCAC	156
CGCTAAGGTTA	31
ATATACGCATT	395
TGTACGTGATA	11
CGCTGTTCACG	2
GAGCGGTGGTA	737
GTACCCGATCG	14
AGTATCGTCGC	73
GCAAGTACGTA	24
AGTGCCGAATA	103
TACTAACGACT	72
AGCCGGCGTAT	31
CACAATTGGGT	506
CACGTAAGTTT	4
TAGAAGTTACC	5
TGGCATCGTAT	441
GTAACGTCCGA	62
CCGCTTAGGCC	176
GCGGCGTAAGG	158
CGCGAGATGTG	1
GTGGTCGCGCA	325
GTCTACGGGAA	70
TACACGTTATT	899
TTCACTTAGTA	306
CCTCGTAAAGG	721
GCGCCGGATAA	8
ACATTTATTCG	22
GCAAGTAAACG	57
CTTGTCGAATG	193
CGCATTTAACG	151
GATCGAAAGTA	827
GTTCGTAATGA	48
AGCTCTCGGCG	4
TGAATCTTGTC	3
AAGACGTGTAG	119
GGCCAAGCGCT	265
ATAAGCCGACG	25
GCCGACGTCAG	774
CTTGCGATTTC	19
TTAGGCGTGAG	627
CATCGATAAGG	282
ACTACGGGGCG	4
CACAACGTGGA	1913
CGACGTCGCAC	1044
GGCGAATCAAA	49
GTCGTCGCGTA	50
GTTATGCGAAC	111
GTGGTAACATA	129
GTCCGACGAGG	118
ACCATGCGTGC	40
TTGCGTCACGG	53
CAAGATCGGCA	60
AATCGTAAACA	2
CGTCTGACGCC	92
TAACGTACCCG	84
GTGCGGATTAT	28
CTTGCGACATG	86
GCTCGTCACGC	75
AAACGTATCTA	13
GGCTTACGCTC	461
GCGGTTAATCC	1
CGCGATTAATT	2
GATTTATCGCA	110
ATCGAAGTTAC	1328
GAGCTAACTAT	66
GCGGTATTTAA	308
ATGGACTTATG	1
GACCGTAGATA	427
AAAGATATACT	19
GTTCATACGAG	37
TGAGACGCCGG	31
GACGAAGGTTA	225
GTCGTTTGGTA	204
CGCATTCGATT	30
CGATCGTCTTG	41
AGACCGTGATC	23
TTCCAATTTGC	180
CCCGTACGAGA	317
TACTACGCACT	2486
GTCGTCGAGTC	225
CCAGTCGACTA	36
TACACGTCACC	131
ACTAACAGATC	469
TTCGAGCGGGA	80
GCTCAACGTGA	1
TGCATAGGCTG	89
GCGAATTACGA	45
CCGTTCGCTAT	66
CGCATCGGTTA	42
ACCCTACGGCT	121
AAGTCGGACGG	1883
TGGACCTGATG	96
GTGGACGGTAC	123
TTAGCTTGTCC	84
CATAAGAAAGT	122
TGGGCAAAGTA	18
CGAATCAAACT	176
CGTAGTCGAGG	125
ATCGTCACGGG	739
GACGCATGACT	110
ACTCGCCTAAA	221
TACTGCGATCA	312
TATGCGTCGTC	65
ATCAGTTGGAA	31
TTCCGGTAAGG	11
GGTATCAAACA	13
TAGTCGGCGAA	37
CCATAAACGTC	559
GTTCACTTACA	86
GCCAAGATAGT	62
AACTGGGCACG	16
CCGATAGTCGT	211
CGTTTCATATG	1634
TTAAACGGTGG	13
ACCGTGACCGC	75
TTGACATGCGT	112
GTCCATAGTTG	5
TAGACGAATAA	74
TAGTCGTTTAG	351
CGTTTCTAACT	1
ACCGTCGACAG	13
CGCCGTGAATG	6
GTGATCGAGTC	28
CACATCGCGCT	5
CATCGCTCGCC	8
AATGCGGGTTC	68
GAGCGCTAATG	167
TGGCGCTACTC	127
TGTAAAGTGCC	220
AACGAAAATAC	31
ATCGGACGCCG	12
GACTACCGTCA	60
GGTAATTCGCT	95
GCCGTCACGAT	4
CCTCGGCACCC	210
ATTCATTCGAC	47
ACCTAGGTTTA	118
ATTCATCGGTT	232
CGCATCGCTAC	121
ATCACGATTCG	152
GTTTGCGGTCA	747
TTGGAACTCTA	81
CGGTTCATAGT	8
CAGATGTTGCA	160
CTAACGAACGG	123
ACGATGCTTCG	895
CAAACAATTTG	71
GTAGTCATAAC	1772
ACGTTTCGTCG	3
GTCGAAATGTA	106
CGACAGTTGGG	2
CAGACGTATGT	473
TACCAATAGAG	140
GAATTCCGACC	155
CATTTATGGAC	805
TAAAACAGATT	124
CCACTTACGGG	347
AATCGCTATAT	268
ATGGACTTACC	52
TACCGTTATAG	52
ACAGACGTTTA	10
GTGATAGATCG	50
CCTCTTACGAA	1
AATCTTGGACG	20
ATCGTGACCGC	134
GGTTACCGGCT	1
ATGTCGATTCG	95
TATCGGATTCG	204
CAGTAATCTTA	26
GGAGTAACGAG	503
TTCTCGTAGTC	147
CTGTGCGACAA	5
AACTAAAGTAT	38
TGGTGTACTAT	167
GCAAATCGTCG	56
ACGCTATAACC	3
GAAATCGAGTG	261
GAGCGGGATTA	97
AGCTGTAACGT	45
CCCGAATCGAG	79
TTGGTCATTGT	69
CGGAGTAGATT	109
GTATGTGGGCG	9
GCTCTCGATAT	23
GTTATTCTACG	2
TGTGCGGAGAT	95
TAGCTAAAACG	137
AACAAGTTAGA	36
CGCTTACGCCA	434
ACGTTACAATT	176
ACGAATTGCCT	559
CTAAGAAAGAT	395
GCTCCGTCAAC	2
TGGAACTCATA	10
TAGTTGTAACT	42
TGTTGCGGCCA	691
ATCGACTAACC	149
GCGCGATCGAG	15
ACCGACTGCGC	38
CTCGACGGTCA	20
AATCGCGTCAG	15
AAGTTGAACCT	98
TGCGGCGACAG	8
GGGCTTTCTAT	8
TAACTAGGTTC	25
CACAGATGTTT	102
TGAATCACGCT	5420
TATAAAATCGG	7
GTTATAAACAC	43
GATCGAAGCGT	36
TACCGGACGCA	358
CAGCCGTATGT	101
CGGTCCGACCG	13
CTAAAAACCGC	83
TTCACGGTAAA	147
TATGTCGTCTG	26
AATAAACTAGG	13
ACTAAAGATCG	42
TTATAGCTACA	42
GTATCGCAAGA	22
TATCCGGCTGC	10
AGACGACAGTC	52
CCTGTTCATTC	451
CTGTACGCACT	9
ATTTGTCGTAA	5
GCGGTATCGGG	151
TGCTTGGAATG	171
AAGCGTCAAAG	49
TATGAGAATGC	90
TTTGCGTCGGA	2
AATGGCGCTGA	61
TTGCGGAGTAT	666
CATCGGGATCC	6
AGATGCGGTGG	18
CTTATGCGTCA	4
CATGAAGCGCC	49
TGGACGCGAAT	111
AGAAACTAACG	997
ACGTACTGCGA	34
GGGTATCGTGG	91
TGTGAATCGGT	912
GCAATCGACAT	87
GACGCTAACGG	20
CTTATCGCGAC	2
GTTTGGCTTAG	4
GGATCGCATTT	53
AGCCGGTAGAG	39
TTGACCGGATT	40
TGATTATCCGG	107
TACCGGCGTGT	391
ACCCGACTAAC	2
CTCGAATCTTT	26
AAGGAGTAGCT	350
TAGCGGGGCGC	17
GCATGTTCACG	404
CGTACGAATGG	88
AGCTTAGCTTA	217
GTCACTTAACC	49
GATCGTCGCAA	224
CGATTTCGTAT	501
GCCTCGGAACC	421
CGTAGTCGTAG	2982
CACGTTACGCC	137
TTTCATAAAGT	11
AAGACGCGTAC	53
CAGATCGGTAA	8
GTTCGACGATC	24
ACCTCATTGTG	36
GTGTCGTAACA	308
GAAGTTAACCC	7
GGTTCAAATGC	284
GTTAGCTTGTC	1
CAATTACGGCC	2
ATTATTACGTT	20
GGGTAGATCGT	243
TAACGGCTAAC	92
TGAACGATGAA	2437
AGCCGCGTCCG	77
CGCATTTAACC	44
CGAAAATCGTT	34
ACGGGCGTAAA	17
TAAGGAGTCCG	110
TGGCATGACTA	76
TGCAAGTCGAA	22
GTTAGCTAATA	1055
TAAACACGAGA	69
GCGTACGCGCG	24
AAGGACGAATG	18
CCATGAGTGCT	22
GGTTAACGTCG	97
TTCGCTTGATA	183
GCAACGAAAAT	17
GCTCTTATTAA	51
GTCACGTCGGG	79
ACCCGAATGGA	1642
ACCGTGACAAT	62
TAACGCATAGA	880
ACGAATTACGA	160
ATCGTGTATTC	95
AGAAAACGAAT	26
GTGTATCAGTA	536
AAATTCGGAAG	5
TTTCGGGAGGT	74
GCCGGCATGCG	57
ATAGTTAACTT	2
GCAATCGAGCT	321
ACAGCGCTACT	153
CCCAGTACGTC	7
AGCCAATACGG	7
ATGCGGGTACA	35
GCGATATTCCG	37
TGGACCTAGTA	9
TTCGACGACGA	15
GGACTCGGCCA	55
GCGATTGGAAG	165
AGTTCGCTCGA	28
TACGAAAAACG	5
CTTTTCGCAAC	113
GTATACGGAAT	63
GTTATAGCGCT	70
TTCTCGGAGGT	117
ACCGGCGTGCA	926
TTTGTCGGATA	29
AGGCTAATCAA	212
GCAGGTAGTAC	189
CTATACGGGCA	621
CATTGACTACG	1
AAATCATACCG	22
ACGCAAGTACA	90
AAGATTCTGTC	60
CGTAACGGGCG	11
AAGATTCATCG	57
CAGCTACGCTC	105
GTGGGCTTAGT	142
CTGACTAAGGA	147
CAAATTGCGGG	87
CATCACGTAGC	228
CAACAAGTTGT	2102
ACTGCGTATGT	213
CGTCGGATATT	258
GAAAGTCGACA	104
AACTAATAGCA	22
CTCATACGCCA	701
CTAATAGCTAC	222
TAAAGAAATTC	12
GATTGGTTCCA	268
TAGGTACATTA	199
CGGGCATCGAC	10
ATCGGCTAGGG	44
ATTATGCTATC	3
TTTCGAAGCTG	65
AAAACGATCGG	23
AATTTACGGCG	11
GTACATTTCGG	770
CCTAAGCGTAA	75
TGCAGCGTATC	100
GTAAGCAGTAA	12
CGCGTCGTCGA	8
GACCGTACTAT	83
ATACGCGAGCG	33
ACGATAGATTA	8
GCATCACGATG	232
AAGACCGTTGT	5
TGGATATGCTA	2508
ATTCATTATGG	12
ACTCTTACCGG	259
TGTCTACACGG	17
GCCCATGAAAG	279
GTGGTACATGT	46
GTCCGACGTGG	56
AAACGAGCAAT	102
AAGCCTTATTC	49
CAGATAGCTTG	75
CACGATGTACC	25
TAAGTCGGACA	2
TTAAGTCGTAG	202
GGTGTCGTTAC	1444
GAGATAGCCAC	1
ACGTGACGGTA	149
ATGTCGAGTAG	1
CATGGGGTTCG	79
CATTGCGTATC	240
TTGTTATCGAT	283
GCATACGCGAT	99
ATCGTCGTTAA	123
CTTTGCGGATA	12
ATACGAACGAA	20
CCTAGCTTGTA	66
CCCGCATTCTA	26
AAGAATCGGGG	11
CTATCGTACCT	148
ATCATAAGGTG	65
GCGCTAACGTG	60
CTGGTCGTCTA	361
TTTACGAATGC	71
AACGCGTCAGC	189
TTTGGAAACGG	14
TGGACGTACAG	3378
CCTGCGTGGTA	620
TTGTGCTTGAC	170
AGTAGGTAACA	34
AGGTTTCGATT	55
ACATTAGGTGG	160
TGCATGACTAA	195
CGAATCAATGG	89
CTCATAACGTC	118
ATAGGTCTGTC	133
GTAGATCGCGA	13
TTCTGTTCACT	101
GTTTCTGTACT	37
CGTAAGTTACG	79
TGATCAATTGG	67
AGAATCGAACG	87
CTTACGCCAAG	1
TAATGCGGTCA	291
TAGTAAAGTCG	17
TACCCGTAATT	78
GGTGCGGCCAA	10
ATTCAATGCGC	9
CAACGAACGTA	183
GTGTTCATAAT	457
CGACTGCGCGA	49
GAGTAACGATA	87
TGCTACGAGAT	11
AACGTCGCAAC	266
GCGGATTGCCA	330
GAGGAGTCATC	31
GGTTTATCCGG	53
GAAATCATAGT	16
ATTTATTCGGG	1
CGGAGTTGTAA	317
GACGCCGTCGT	868
ATTAAGAAAAC	3
AATTGGACGTT	55
GGTAACGGTAC	2
TGGATCGGTGT	239
CTTACTTATGA	194
TAAGTTCCGAA	48
CCATAATCCGC	46
TATCGCTATAC	199
CAGCGGGAGTT	4946
GCTCCGAATGG	33
ACGTACGCGTC	161
GATACCGTATG	104
AATCGAACGAT	187
ATCGGGTTGTA	48
CGCCGTAATTA	422
CGAACTAGGTC	36
CACGCTGACAA	134
GTTTCGTCAGG	8
AAGATAATCGG	3
GCGCTATCGGA	107
GATCGGTAGAA	34
CACGATATGCT	9
CTCATCAATCG	393
AAAGTTACGTT	17
CCTCGGAGTAA	31
CATTAAGTTAG	6
AATAACGTAGA	95
CTAGGTGGAGC	370
TGTACTACACA	153
TATATCGCACG	3
GCGATAAGAAA	81
ATTACTATGGT	61
CAGTATCGAGC	28
TGACGACGAAT	13
CACACGGCGTA	63
GGGGACGCATG	494
TGTCGTGTATT	867
AGCGAAATGTG	50
TGCTACTACCG	27
GTAACGAACGT	67
AAGTTGTTCGA	32
GGTGTATTTGC	76
TTTTACGGACC	73
TAATCGGCTTG	100
AGTATCAATTT	17
TGTATTCTATG	64
CGACTAAAAAC	37
CCGTAAACGGC	723
AGTTACGCAAG	48
ATAACAACGAC	44
TGTACCGGATT	404
CCACGTTGGTC	3
CCATACGCAAT	2
GACGTCGGCAC	418
CCAGACGCATG	307
CAACTAGATTG	139
GGCGTAGAAAA	27
ACTTCGTAGCC	260
CAACAAGTTGA	123
ACGACCCAATA	37
TGCGCTAGGTT	1
GGGGATAAACG	311
GCCGTAGATGC	284
GATAGCTTGGA	91
TACCGTCGTCA	140
TTAGGATCGCT	41
GCCAAGATGCC	28
CGTTCGTGAGC	317
CTTTACCGGTT	69
TGGGCGCAATC	6
GCTCGTCACCC	17
GCTAACAGCGT	7
AGCGGGTTAGA	78
ACGAGACGTCC	75
CACGTACGTTG	4
CGCAACGGTAT	22
GTATTCGTGGT	127
CATTGAACGAT	1
AGGATCGTCAA	3
ATGTTCACGCT	18
ACGGCGATCGA	26
CCCGATCGATG	12
GATTGAACCTA	94
CAATTGGTGTC	848
TGAAACGGCGA	26
AAGCGCTAACG	3
AAAACCGCTGT	66
ACTCTTATGAA	207
GTTTTACTCTT	49
ATGATCGGCGT	14
ATCGATTGCGC	41
GAGCGATCGTT	55
TTTAGCCGTGG	139
AACTATAAAGA	4
CCTACGCTATA	168
TACGAGCGACC	23
AGTATCGAAGC	126
AGCAGCGTGGT	79
TACGGAATGGA	702
GGGTCAAGCGG	26
GTACGTGTTCC	315
TGGTGGTAGCT	134
TACGGACGCAA	279
CAGAACGAATG	86
ACAAAAGATTC	281
CTACTCGCGCA	33
TTATAGCGAGG	60
CAATCTTATGT	62
CTGGGGTTGCA	69
ACATAATCGTG	56
CTAACGGCGAA	96
GTCAAATCTTT	1105
CGTTAGGAGTA	170
CTCCGACATAA	1
TTACGAGACGA	84
ATGTAGTCGAC	264
TGTTCGATTCC	2
GCCTAATTAAG	4
GCCTGAAGTTC	590
ACATCGTCACC	61
GTGGGCGTGGA	357
GCGAATTACTC	34
TAATTCGCTGA	29
CTGTGGACGCG	185
GTAGGTCGCGT	136
GTATAATCAAT	25
AGCATACTATT	429
AACGAACTATG	6
CACCGAACATC	102
AGCGGTAAGTC	57
TGTTATGTAAC	331
CCGGAGCCTAA	993
CACCGGACTTG	35
CGCGTCGTAAT	2
AACGCTCGTCC	2
AAGATTCAACT	21
CTGACATAGTA	414
AATAACGTGCA	1699
AGCGTAAACTA	116
TGGATTCGCGC	23
GTTCATTGGTA	253
GCCGCAATCTT	3626
CAGTATAAACT	28
CGGCTAAGCGT	331
TGACGGCTTAC	241
CATTGCCGATG	9
CTATCGACTTG	145
GCTAACAACGC	1907
CATTGCCGAAC	930
TATGCGACTAA	31
ATAAAGATTCG	2
ATATAGCTACT	32
TTAGATACCGT	92
CCAGTCGTTAC	2824
CTTAACGGTAA	46
GATGCGAAGCG	45
CGTCACGGCCT	109
GACACCATGGC	88
GTCGTCGGCAC	70
ACGGCCATCTA	1
ATTTAACCGAT	34
ACACGCTGACT	25
ACGCTATATGC	67
CTAGGTTATGC	28
ACATTCGTAGC	2
AAGATACTTAC	1
AACCGTAATTC	63
CTCTGACTACC	21
TACTATCGTTC	24
AGCAAGTCGTA	13
CTCGATATACT	1
ACTAGAACGCC	14
GCTCGACATAT	169
GTGTAGATCGG	21
ATTATTCGAAG	19
GGCTAACCGAT	8
GGGTAGAAACG	42
AACGTCGTCGC	79
CGACTAACGCG	1
TACTTAACGAA	107
GGTAATCGCGC	26
GCGGTAGAAAA	101
TTAGCCGTCGT	100
TGTTCGATAGA	1
ACTATAGGTTA	2
ATAACAGCTAG	16
GAGCATTCTAC	109
TGCGCGGTTAT	562
CGAGTAGCGAA	51
CATATGCGTGG	64
AAGCGGGTGGA	6
GTAAGGAATGC	114
CATCGACTTGC	30
CGGAGTAGAAC	355
GAATCGGTGAT	4030
AGGATCTCGCT	69
CCTCGACGTGA	9
TAGCCGGAGCC	109
ATACGTGTTCA	82
AGGTTTAGCTA	28
TGTGACCGAAC	137
CGAGTAGGTGT	1563
TGCGTCTCGAA	5057
TGACGCTCGCG	20
CTACGAGCCTA	399
GTGCGGAGCTA	172
GCTCACGGACT	8
AGCGACCCGTT	31
CAATCGGAATG	1
AATCGAGCAAG	7
CAGTAACTAAA	74
ATAACGTGTAC	78
ATCGGCTAAGC	99
GATCGTAGCGC	1
AGACCTAGATG	530
GACGGCTGCGC	39
GGAAAACGTAT	90
CAGCAAGTTTG	38
CCGTTATTCGG	42
CTAAGCCGTAT	197
CATTTACGAAT	4
GCGTTTCGCAA	265
CGCCGGCATCA	113
GACAGTCGCGC	17
AATGCGTGGCC	374
GGTATTCGTGG	44
GATTAAATAAC	4
CACGTTACGGA	805
TAATTACGCTC	1
ACGCGTCGAAG	1
GCGTAAACTAT	26
TGGAAACGAAT	54
TGCGTACGTAT	514
TTCGGCATGAG	109
TATGGACGGCA	2
AATTGATAGCA	107
TTAGCGACACC	1402
GAAACTTATCC	122
CGGGAGTTGTA	53
TTATGTCGTGG	79
GTTGTTAGCGC	111
ACGGTATGGTG	67
ATACGTTAGCT	6
GAGACGCTAAG	67
TGGACGGCGTG	565
CAAATTCTGTA	47
ATCGTTGGTCG	2
AATTTCGGATA	2
CATCGGCCATC	958
AACGTACGTTG	210
TTATGACTATT	409
CAGTAAAGTGC	22
GACTTGCGGCA	87
CCTATCGAAGG	3235
ACCGGAGATAG	54
GGCTTTCGGCA	239
ATTGTTTAGCG	28
ATGACCCGTCG	134
TTCTAAGAAAA	184
GATAAAGTTCC	420
GAAGCTGAAGA	36
TTGTAACGCGC	114
CAGCGCTAAAC	99
GCAACGTGAGG	172
GACTAAACTCA	133
CACGTTTAACT	33
AGCGCTGTTTA	29
CATTAAACGAC	61
GGGTGTCGAGT	32
AACAAGATATT	2
TTAGGTCTGAC	59
CTTTGCGGACC	15
TATCCTAGAAC	41
GCACGCGCTAT	84
CTTCTATACGT	133
AGCGTACCGTC	30
CTATAACGGCC	116
CATGCTTCTTG	28
CTTTACGTCAC	382
CGAAAGTAAAG	75
TGACGACCGGT	83
CGACATAGTAT	3
ATCACGCGACC	74
GATTCCGACTT	112
TTAATCATGTC	140
CTATAAAGTTC	17
GTCTCGGCAGT	32
ATTCGTCGTTG	257
GCACGTCAAAC	293
GCAGCGTCTGA	210
TTCGTTTGTCA	13
CGTGCGACTTA	125
ATACGCGTACC	16
ACGGCGAGTGC	31
TAACGAACGTC	9
CACAATTAATG	160
CCGTCGTGTAC	6
CTCATACGAGA	438
CGATACCGTAT	349
ATAGTTCCGGT	36
GAGCATTGCCC	287
GACCATTGGCT	114
AGTCGCGTCCT	82
ACGGAACTCGT	47
GGATTGATTAC	25
GACACCGGATG	137
CAGATGTGGCG	8
CATTATCGTTT	19
AAACGAACTCG	34
TACGAACTCGT	152
AGATTACCGTC	529
AGGATCGCGAT	46
AGTTACGGACA	3
GAGAAACTAAA	44
GTCGTCGACGG	9
GGTCAAATGCG	61
TGAACGCTCCG	59
TGATAGATAAC	20
AGCTCTTAGCT	5
TTTTGACGGCA	49
GCCGTGGCGCA	211
TATGTAGTCGT	36
AATACGTAAGC	292
GTCAACGTTCC	7
TGGAGCGATAG	16
GAATTCTGGTC	129
ATGTTCGTGGA	3
ACATTAGCCTT	131
GCAAATAAGTT	15
AATCGGATATT	526
TAAGTCGTTTA	91
CGGCTAATACA	26
CATAGATTAAT	19
CCGGGAAGTGA	196
CGGGCACCATT	121
TGTAACAACTG	372
GGGACGTTTCG	130
CCTTGGACGTT	1505
CATTTCGTCTC	1
CAGCTAACGCA	16
CCGACCATGCT	9
GAAAATCGCTA	5
TGGTCGCAACG	170
AATTCGGAATT	6
ACAGTCGAATG	73
CTTCGTACGTG	59
GCCGTCAAATC	63
GAGCGATCGCG	48
AGCGATACTAT	5
GTATCGATAAT	174
GCAACTAAGGC	346
CCGCTTAGGAG	85
GGACGAGCAAT	42
CGAATTATCGC	6
CATACTAAAGT	183
CCGTACGCAAT	31
GATCGTACGTC	5
AATTTACGTCG	36
GGCTTATCGGG	1
ATATTTCGCTG	71
GCGGGTAGCGG	22
AGCGTCTGACA	29
CATCACGAACT	576
GAAACGTACTA	174
TATTCGCCAAG	35
AACTAAAGGAA	57
GCGATTGGATG	76
CAACTATCTCG	79
TATGTATTGCG	5
GAAAATCATGT	5
AAATCGAGCAC	46
TTGTTAGGCTA	106
GGTTATGACGC	95
TTGATCGCTGA	30
TTCGACTAAAC	62
GTACATTGAGG	245
GTCGTAAGGTT	160
CACTATTCGGA	180
CTGACAAATCG	206
CGGGTGTAACG	16
CTCAACGTAAC	266
GTCCGACACCA	41
CACCGATGCGA	110
ATTGTTCGCAA	3132
GGATCGAAGCT	61
GCGAATTCGGG	1
AACTTACGGCC	46
AATGGACGCCG	21
TAGATCGTGCA	74
GTCATTAAGTC	107
CACCCGTTGTT	203
CCTAGAAGTGT	40
GCGATACCGTA	665
TTTTCTGTTCA	5
GGACGGACGTC	615
GATCAAATCAC	188
GTAAGCCGACG	244
CGGGATATGGA	38
ATTGGATTACT	10
AATTTGGCGGT	88
AAGAAATCGTC	25
TGCGAACTAAC	113
GGCGTAGAAAG	228
GTCGGGAGTTG	184
AGGATATGGCT	58
AGAAAATCGGC	27
GTATAACGATT	109
CGGGGTTGCAT	904
GTTGCATCGGG	137
TGGTTATGACG	1
AAAACGTAGAT	56
ATAAGCGTGCT	62
AACTGAACGAA	127
AGACAATTGAT	7
CCAGCGTTAGA	109
TGGTCGGATGT	172
GCATATGGTAA	125
ACTAACATAGT	9
TTCGAACGGCA	5060
ACTCCGTCGAG	125
GGATTCGTTTG	21
GACATGTTGGG	57
TAATCTTAGAT	8
TTGTGCCCAAT	65
CATTGCGCTAA	29
CATCGTGACTA	250
AGATTATCGAC	91
TGGCTTGGAAG	568
CTTAGATAGCG	14
CCGAAAGGAAT	8
GACGACGATTG	24
AGATTAGGACG	2
ACTCGTCGTTA	172
CATAACATCGT	1
ACGTCGACGGA	45
TATACGCACGC	146
CTCTCGCGAGC	589
TTCGCGTAGTA	6
ACTGGCGGTAG	8
GCCGTGATCAT	225
AATATACGTGC	75
CCGTCACGCTT	97
CGCACGTAACG	22
GACTACGCTTG	60
AATTCGTACGA	12
ACGTTATTCTG	1
GCTAACAAATC	70
GGCACCATTAG	216
GTCGGCACCCG	14
GGCAATCCGTC	38
ACGGCGTGAAC	524
ATCAATGGCTT	18
CACTTAGGTTC	167
GTCAACTAGGT	13
ACCCGAGTGTA	217
GTGCGCGAGCT	101
CTATCGGCTAC	231
TGCGTACGTGT	91
TTGCGGACCTA	3502
TTGCGGTAAGG	42
ATAAACAAGCC	12
TATACGTTATT	38
TTAACGACCGA	89
TGCTACTAACG	270
GGAACTAAGGC	135
CGCTATAAGGC	159
TTGACCGTAAG	9
CGGCGGTTACA	199
CAGTCGTTCGC	2217
GATCGACGTCA	169
CTTTAAACACG	35
TACGGGCGGTA	104
ACGGGGTGGCG	13
TTATTCGTCAG	50
GTTATAAGCGG	81
GCTCGTGCACC	90
TAGGTTATACG	5
CGTTAATCGGC	12
TGCGGGATATT	650
TTCGCACGCTC	1
GTTTATCGCTG	36
TTTTCTTGTTA	14
ACGGCGTGAGC	78
CTAACGAGGAG	37
CGGACGTACGT	217
GCGGATAACGC	164
CAGCGGTAAGG	124
TGTCGTGAATA	194
GCCTCTCGAAA	20
GCCTAAAGTGT	36
TTGCGTCGATA	1174
CGCGCTAACAT	1
TGCTCGACAGT	30
AAGCGGTATCG	14
CAGTCGAAAGT	45
ATTCGCGATAT	75
ACCGTGACTAC	9
AATAGTTACGA	1
ATACCGTTAGA	5
GTGGGCTACGA	13
ACCATGACCGC	39
TTGGACGGACT	86
GCCGCATCGTA	467
GATGGACTTCC	15
GTCAATTAATC	111
ATCGGTTAGGC	559
GATAAAAAACG	22
GCTGTGCAAGA	49
GGTTGATCAAC	2
GGCTTATGTCG	53
TAAGTCGGGTC	84
CTCGGCTTAGA	95
TACCGGTAAAC	374
GCGATCTCTCA	99
ACTCGTCAATT	29
AAATGGACCCA	36
TTACGTTCGTG	1
TTAATCGTATG	40
ACTAGATGTTG	64
TAAAGATTCGT	64
AGTCAATTGAT	67
AGGACGAAGTG	81
GTCGCACGTTT	189
TTAAAACGGTA	144
TTGTCGTGCAA	41
CGAAATACGTC	55
CGGAGTTGTAC	116
AGACGCTACGA	2
GTGTCGATAAC	25
GTAAACTCGTG	341
GAATCGCAACG	121
CCAATGGACGT	828
CTCAAGCCGTG	93
GATATTTAAAC	16
CGACTACGCTA	101
CTCGTACCGGT	204
GAGACGTGCGC	1
TTCCAATTGCC	31
ACCCTTGGTCG	111
CTTTAAAACGT	103
TGTGGAGCGCG	5
GTTTCTATCGC	54
CCGAAAGTCAT	61
AACGCTGACTA	185
ATTGGGCTACC	30
TATCATAAGGG	70
AAACTTAGTGA	203
AAGGACCTATT	92
GTAAGAATCGA	77
GTAACGTAGCT	494
ACCCGGCGGTC	9
ACGACCGGTCA	5
CGACTAATCAT	108
AGTCATATAGA	171
CCGCATGCGGC	38
TGTACGAGACC	89
ATTACCGCTGT	152
GCAATCAAATG	109
ATAGGTCGGGC	114
TACACGGCATG	3
GACGACGTTTC	72
AACCTACCGGT	16
TGACAAATCAT	17
AGCCTAATCCC	73
GGCGCTAAGGA	30
CCCATCGCTCG	8
GCAGCGGTCCT	252
CTCCGTGAGGT	116
GCAGTTATTAG	163
TAATCGGTATC	23
ATACTAACCGA	171
GACGGTGTAAA	19
TACGCTATAAA	23
GCCGAAGCGGT	59
TTCTAAACAAG	7
TAACAACGCTT	12
CATAGTTCGAT	6
ATAAGGACGTT	10
ATGATCGTCTA	98
ATAATCGTGAC	16
TAGCGATTGAA	1375
GCCATCAACGT	1
ATTCGTTAGGG	149
TGAAACGTCGA	49
GGGTAAGTCCG	66
AAGCATCGTAA	35
ACATAAGTAAC	8
GTACCGTAATT	968
ATACTACGGCA	3
GGTAATCATGG	540
GAAATACGGAC	44
CAAACAACTGT	66
TGCTTCGAGGC	168
ACCCGAATTCC	1520
AACCGTTACCA	305
TAACAAGTCGC	57
GTTGATGACAA	15
CAGTAAACTAA	7
GACTGCATAGT	10
AGGATCGCGTC	77
AATCGACGAAC	39
GATTCGATTGT	147
GTACGTTTATG	208
CAGCGTACATT	122
GCCGGCAAATC	6
ATTGCGTCTAC	58
AAACCGAATGC	133
CGTAACGATTT	328
GAAAAATACGA	11
CCCCGTTAACC	1559
GCGTGTATCTA	49
AGTTCGAATCG	21
ACTTGCATGCT	161
CCATTGCGACA	4
GTGGACGTGGC	1191
GGTCGCGGTTA	38
AGTCGACAGTC	3799
CGTGTATCAAC	43
ATTGCGTGATG	9
CTTCACGTAAG	11
TAGAATCGAAC	105
GGGTAATTCGA	108
GCGTTAGCCGT	235
CTTGATCATAG	1
CAATCGTAAAG	56
CGAATTCTGGC	135
AGAACGGTAGA	374
AAGTAAAGTCG	5
ACTATGGACCT	237
CGCTTGACAAT	65
CCTTTTAGCGA	1
ATCTCGACATA	10
TTCAGACGCGG	732
GACTATCGGTA	59
GCGAACCTGAC	17
CTCGAACGGCT	1
ACTTGCGATCA	73
GTCCCGCATAC	145
GTAATTTAATC	301
GGACTTGCGAC	272
CAACGTGCTTC	535
CTACTCGGAGA	27
TAAATCTTGAT	97
CAGTACGTGCG	3
ATCATACGTGA	14
TAAACGAATGG	7
CACAATTGACA	42
CCCGCATGTCG	5
GTTGCGTACCG	24
AGATTGACGAT	34
AACGGTCATTA	22
AGGATCGGTAG	48
CAATGTGGGCA	37
TAAGCATAGTA	87
CTATCTATCGC	44
CGGTAAGAATG	108
TGTTGCTTCGA	23
TATAGATCGAT	1
TAGGCTAATCA	28
GTAATCTTGTA	37
GCGAAATTCGC	21
ACTATGCTCGT	152
TATTAGATAAC	51
CATTAGGTGAA	63
GATGAAGCGTA	37
ACCGAACGTCG	102
AGATACTACGA	43
CTCGATGCTCA	13
CCCCGTCAGCC	7
CAGATTGACCG	396
TGGACGGTGGC	32
CGGATGAAACC	177
TTTATCGGTAT	360
AGCGTGACCGA	20
GAGAGCTAAGC	26
TATGCGACTAC	735
GGCCATCGGAC	77
CCGTAGCTAAG	204
CAGTAGCGTGT	18
ATTCGCCAGAA	236
CGGGATAACGA	20
CGGTGCGAACA	48
CTATCGTTATC	576
ATTATCCGAAC	16
TAGTCGTAGAA	3857
ATCGAAAGTCA	256
GACGTATCATA	99
TATATCGGTGT	702
CTATGCTACGA	12
TGAGAATCGGA	122
TTGACCGTTGT	33
TTAACCGCCGT	155
GAAAACCGTAT	132
CGTATGTACGC	9
CTGTATTCTGG	233
CGATCTCGACT	781
TTCGTTACGTG	4057
AGACGTTTGGC	1
CTACCGGTTAC	168
ACTTACGGTCA	139
ATTCGCATAGT	97
ATAGTTACACA	116
AATCGTGAACA	2
ATAGCGGTAGC	37
AATTAATGCGG	27
AAGATTCGCTT	30
TAAGGTTCACT	77
TTGGTAAGTCA	87
GGATCTATCGA	62
ATAACGTAAGC	67
AGCCGAATTGA	67
GTTCACGCGCG	18
AGATCGTATGG	188
AGTGTATCGAC	4
CTTGTCGACTT	2011
GTACTAAGGTG	12
TAGTCGGAAAA	73
GGCATCGTAGC	579
CCGGGCATCGT	215
GTTCACGAAGA	177
GGAGATAGCGG	17
AGGTTCGCTTG	117
TTCGAGCATCC	106
TGAGACCGCCG	15
TTTCATTGCGC	1
TTCGCTCGATA	35
AGATGTATCAA	800
AGGTTAGGACG	78
GGTTCGAAAAT	277
CAGTTGGAACG	14
CCGTAAGTGAA	989
CGTGTATCGTC	248
ATGCTACCGGA	152
CCGGCTAAAGA	53
CATGACAAAAG	242
CGTGAGCGCGG	42
AATAAATCGTA	84
AGATCGCATTG	131
CGTAGAAATCG	91
CGCGTCAATCG	1
AGCGTATCGAG	167
ATTGTCGAGCT	6
AGCGATAAGTT	200
GAGCATCGTCG	38
CATAGGCGACT	101
GGCGGTTAACC	18
CCGGCGAACCT	95
GGGATTCGTTG	22
TTGCGGTAATT	159
TTCAACGTTGG	21
AAGATGCTATC	11
CCGTCGACTTC	17
AGCAACGTGCA	387
GATAGTAACGT	90
GGCTTATGCGC	136
ATGCGTGTATG	21
TGGAATTACTT	99
AGATCGGAAGT	556
TAGCCGTATGT	68
AAAGTTCGTAT	177
CCCGTCACGCT	143
TAGAACGCCGG	56
AGCGTCCGACG	19
AAACTCACGTT	6
GATGACTAACA	1
CGGTCTGTTTA	1
GCTATAAGTTT	11
CTTCATCGCGG	65
AAACGTGCTTC	3
GGTAAGTAATC	1413
ACAACGTAGCT	413
TGATAGTTCGA	138
AGCTAAGCGTG	121
AATGTGGACTT	78
CGTCAATTATT	37
CATTAAGTAAT	54
AAGTCCGAATA	77
CGGCTAAAATC	3
TGTCGATAGAT	3
GACGGTAACGG	226
CATAGATAAGA	78
CGGGATTGGCG	5
GCGTCTCGGAG	8
GCAGCAAGTAT	52
AGCGGTAAGAA	67
TGTCGAGTACC	278
TATTAGTACCT	50
GTCCGAAGTGC	169
CCCGTATCTCA	110
CCGACCGGTAC	121
AAGCCTAATAC	49
CACAACGTCGT	849
GGCAAGTTTAG	315
TGCTACGGCCA	469
ACGCGATTCGT	27
CGTTATTCGAT	17
GGTATTCGGGA	151
CCTATAGATTA	29
GTAACTATACG	56
TGTACGCGATT	360
ATAAACGTGAA	4
CCAGTCGAATG	42
GCCTCGAATTA	53
GCGAGGATAAC	134
ACGAACGTAAG	13
CTTCAATGCGG	110
CGATGCGGACA	7
TACGTAACAAG	90
TAATTCCGGGC	459
AGATCGTACTA	266
CCGGGATTGCC	131
AATAGTTACAC	51
TGGAATTCGAG	5
ATAAGCCGCTG	56
AGCATACCAAC	4
CGGAATTCTAA	5
CCAGCTACTCG	14
GCGCTGTGCGA	2309
AAGATAATCCC	85
GACCGTCGTCG	59
CGAAGTTGTAC	3097
AACAAATGTCC	1009
CAGGACGATAA	3126
CGCGTATCCGT	1
TTCAGCCGTCG	121
TAGCGCAAGTA	90
GGGATTAAACA	148
GGCCAATTGGG	71
AGTTCGTGCTT	80
ACCCGACCGTA	30
AAACGTCGCGC	9
CTTACGTGCGC	40
GCTCGTAACGG	43
CTAACCGCACG	22
AAGTTAGCGAA	45
TTACTTATGAG	16
CGTACGAACTC	10
CGTTCGAGCGA	42
CTACACGCTCG	954
CCGAATTGACT	83
CATAACCGTAC	161
AACTAAACAGC	24
AAAATCGCGAT	3
TTCAACTAATG	94
CTCGTACGCAT	1007
TGTAGTCGATA	195
TAGTTACCGGC	4
AGAAACTAAGG	44
CATAGTCGAGG	8
CCGTCGTTATT	93
GCAGTAATGCG	55
GGTTACGTGCT	162
CTGACGGCGTA	90
TAAAGTCGCAA	620
AACAGATCGCT	13
TGTTGGAAACG	23
TTTACGTACGA	134
CCGCACGTCAA	52
TGAACGTGCGG	153
ACTGCGTACAG	62
AGAGTACGTAG	50
TAAGAATAACA	347
ACATTGTCGTG	60
TACTTATTACG	15
TTGTCTATAGG	84
TTCCCGGCGAG	4
CCAATAGCTAA	652
CCATTATGTAC	375
TTCACGAGCGG	52
GGATTAGCGAC	29
AAGTTCGAGTG	63
CTTCAACGATG	13
TTACGCTAATA	216
CGAACGTTGTT	40
GACTTCGACTA	67
AGAATCGACAG	19
CCGTAAGGACC	7177
CAATCGGAGGT	2060
ACGTACGTAGA	11
CTTCGATACCG	194
ATGTTCGTCAC	2
CGCATCGAGTT	2710
CTTTTTCGCCA	94
TACTGCGATAA	27
CGCAGCGTGTA	916
TTTCCGGCAAT	2
GAATGCGGGGC	81
GTCCGAAAACT	125
TACCGTTATCC	81
TGTACGAACGT	102
GCTCGACGGCA	251
CCAGTAACGTT	81
AACGACCCGAT	4
TTAGGTTTATC	24
GCTCGACGTTA	38
TTATACGTCAC	56
CGAATGCGGCG	5
TTATCGTCACC	140
GCCGACAAATG	8
TATATCGCGAG	52
TACCGTCGAAC	3359
CGATTAGGAGT	32
AATGTCGGCTA	34
ATCCGACTTGC	1171
CCTAGTCGTTG	1112
ATCGGATTCCT	20
GTATCGGATTA	222
CATACGAATTG	84
CGCGAAATTCC	9
CCTTTTGACAT	7
CTTATTCTGTT	124
GACTTCGTCAC	16
ACTAAAGGAGT	38
TACACGAGACT	10
TAGCCGCGTCA	72
GACCGAACCTA	12
CCTAGTGAACG	230
AACCGTAATGA	41
TTAATCGAATC	1975
CGCATACGAAT	2
ATAGATTCTGA	33
ACCGTCGAGCC	81
TGACCGCTTGC	350
AATTGACGGCC	26
ATCGGCAGTTG	23
CCGCTCGAAGT	59
GTTCGTCGCAT	159
CACCGAAAGTG	274
ATAACAAAGTT	103
GATTGCGTCGC	119
GCTATTCGGGA	1
TGATCGTATCG	2
TTCTACGAAGG	412
ACGACGTCGGG	43
AGTCGTTAGCG	2
CTACCGTCGTC	7
GTCGTAAACAC	257
TTATACGGGAA	34
GCCTTATGCGG	28
GTTCGCTTATT	4
GATCGAACCTG	30
TATAGGCTAAG	2
CGGTAAAGCAT	196
CTGACATATAC	3156
CGAGACGTTAT	52
TGCTATAAAAT	25
ACCCGTCACTT	134
GGTTGCGAACT	317
AATTTCGGACT	748
CGACGCTTATT	1
CAGCGTTTCTG	49
AAAATCGTTTC	38
CCAGCAATCAA	27
AACGTATCGGA	41
CCTCATAACGT	188
CGGACGATTGA	4
TAACATAAGAA	43
GGACCCGATAC	76
ACTATACCGTT	15
ATGTACTAAGA	80
CTTGTTCGACA	86
TGAGAATCAAT	23
CGAGATAAGTT	194
CGGCATGCTTG	276
ACAACACGGTA	170
CGTACCGGTTA	298
GACGGTATGGC	102
AGTTGGGCTTA	1137
CTTCATTGGCG	146
TATCTCACGGC	1
GCGCAAGTCGT	113
ATTTGGTTAAC	9
GTTGGTAAACT	7
AATCTTGTCGA	95
TGGCTCTCGGA	51
CCACCATGCGA	13
TAATTCGGATT	59
GCCATGACGAA	141
CACGGTAATCG	17
CGAGGAGTAGC	157
CGGGATTACTC	157
CATTGACCCAT	105
ACCGACGCATT	10
CCTGCGTAGCT	254
TAGTACCGCCT	48
GCTAAGAAATC	195
TGCAAGTTAGC	3
ACACTATCAGT	143
GTCTTCGAACT	39
AGAACGAAGTT	446
CAATGCGTCGG	56
AGAGCTACTAC	262
GCTGCGCTAAA	16
GGACGCTAACG	2469
GCCGGCATGAC	40
TAATTCTCGGC	15
ACGATTTCGAG	5
ATTTGGCTCTC	114
ACGGACCCGTC	64
CTTGATTATGA	268
CGCCTAATCAT	8
ATCGGGTGCGC	1
GCTTCTATAGA	84
ACCACGTTAGA	60
CCGAAAACAAT	67
CCTTCGACAAA	5150
GAACGACCCGT	52
ATTAGGCGAGG	309
CTTGCGTCGAG	24
TTCAATGAAAG	26
ACCCAATGAAA	1249
AACGGTACATT	5
CTGCGTGTACG	690
ATATGGCTTGG	65
GTACATTCGTC	33
ATGATAGCAAT	5
GCCAAGATATG	11
GGTCATCGCAT	1459
GTATAACCGCA	110
GTGTTCAATGT	1935
TGCGTGGACGT	13
ACGCATTTACG	26
TTTGACCGGCG	11
ATCGAAGTGCC	3
AGCGCCGGAGT	24
ATGACATAGTA	42
AGATTCAAATA	26
TAAACGTCGTA	172
GCGACCGCTTA	88
TTAAACGACTA	144
GCAAATCAAAC	17
GCTACGGGCAA	311
TGCCGAAATAC	61
CAGATGCTTCG	53
TGAACGTACTT	587
TGCGGGTGGTA	674
GCTTCGACGCT	2
ACACGTCGCGT	440
GTCGGGATATG	60
ACGAACTAATG	56
CATGCTTGTAC	178
GGGACGACGCT	51
ACCGTACGTAT	468
TTATAGCCGGC	266
CGATTTACAAA	7
ACGCTAACTAG	71
CATTACGCATG	86
ACCGAAAATCG	43
CCGGACGCGGT	371
ACCTATCAGGT	68
GGTACATGTTT	157
AGCTCGTGTAT	164
ACAGCGTTACC	15
AGACGTACCGG	70
TTACGAAATGC	70
CGACGACTTAT	16
CGCCGTCAACG	1795
CCTCGAGCCTT	97
CGCTAAATAAG	8
AGCCAATTTAG	102
CCGCATTCTCG	199
GCCCGTAACGC	4
TGAGTCATTGA	32
CGGGTGGTAGG	55
GGGCGGTAAGC	90
CGACTACGGGG	9
GATATACTATA	68
CAGGACCTCGA	16
ATAGCAAGTTG	19
TTCGTCAAAAT	2066
CGAATTCGAGT	825
GCACGCGGTCA	27
AAGCGGGTTGA	11
GGGTTGTTCCA	19
GCATTCGTTGG	94
AGCTACGGCAG	60
ACTGCGATAAG	2
CGATTGGTCGA	28
ATAGCTACTCC	50
TTATTAGCGTT	44
ACAAGCGGTAG	573
GTGAATCGGTG	122
CCTACGGCATC	277
ATGACTATAGG	48
GGTGAACGGGA	166
GGTATTTAACT	4
GGTAATCGGTT	1504
GAGCGATTATC	3
TGCGATCGGGG	19
GTGATGACTAA	98
CAACGGGGTTG	749
ATAGCTTAGTG	451
ACCGTGACAAA	68
CGTACGCTAAC	20
CGTATCGCTGC	182
CTCGTTCCAAT	106
TAATCGAATAA	47
CGCGTCTTGGA	1
AGTATCGCGCT	44
GGGTTACAAAG	83
ACTGGTTGCTT	2
ATAAGGTGTCA	4
AGTTACACGGC	11
GGCTACCAACA	156
GGTCGTCGAGC	180
GGCTAACATGC	372
GCTAGGTTAGG	36
CTACGGTAGCT	70
CCGTGAACGAT	74
ATTCATCGCTC	18
ACTAAACTAGA	8
CGTGTACTTAC	53
ATTGTCGGCAC	196
ACGGGCGGTGA	66
CCATAGTCGCA	50
TGACGCTACGG	4
ATAGTAATCAC	10
ATAGTCAACTA	67
CGTAACAAATG	684
AAATGCGAATG	79
GGTTGGTACAT	218
TTTCGCGATAT	36
GGACGAACATA	548
TAGACGTTACG	7
CATATACGGCC	62
AGGTCGTAACT	110
ACGTACATGCG	25
TGTTCATTCGA	44
CCTTACGGTGA	134
CTTATACGCTT	210
GTATTCCGTGA	1566
TACCGTATCTA	9
TTTTACGGGAT	79
TGCGTGGAGCC	530
AATCGTTGGGT	3214
AGTCGTACGTC	297
CAGATTAATCC	369
GAATCAACTGT	3
CATTCGCGTAC	182
TACTTAGATAT	15
CAACGACGACT	109
CGATAGCTTGA	3
ATCGAGCGCGA	19
CTTGCGTAGAG	577
GCTATCAAGTT	23
AGCGCCAATAG	699
GGGGACGTGTG	200
TGAGACGTTGT	4
CGATGTTCATT	51
CAACTGGTTGG	58
GAAACGAAGTG	21
CTATCGAAAGT	26
GGGCGTGCGAA	1
CCGAATCGGCT	15
CCGTCGCGAAA	37
CTTTCTAAGGT	33
CAGTTAGCGCC	309
GTTAACCGATA	233
CATATACGCTA	36
CTATAACCGTC	1155
CTATAGCGTAG	42
CGATAAGCAAT	43
CATAATCTTGG	50
CGAAATCGACT	23
TGTTCGTACCT	330
GCAGTTAGGTT	3
GGCATGAGTAG	726
TGCGGTTGTTA	270
ACGTCGGCAGT	275
CGTACGAGCTA	180
CTCATCGGAAG	111
TTGGTAACAAC	85
AATGTATTCGG	57
ACCGTCGGGAG	190
TACGAGCGATA	44
AGCCAATGCGA	231
GTCGATTGATC	219
AGCGAGAAAAT	185
TAATTCGGCAC	447
CTGTACCGTAC	84
AAATGCGGTCA	8
AGCGATCGGTA	41
GCGTTTCATCG	495
ACAACGCTAGG	956
TGTCGACACCT	387
CTCTGACTATA	46
GTCAAGCGTTC	12
ATTCGGTTCGT	196
ACTCTTACTCG	3
GTCGAACGTTC	37
CGCATCGGCCT	1916
CGAGTAGTACC	15
CGGTCAAATGC	798
GTCCGAAGGTT	25
AGTAATCGTGT	59
ACTGCGAATTG	301
CCAAGATTAGC	27
CTTACCGCATA	230
CTCGGAAACCG	272
TGTGGCCGTGA	61
GTATCCTAGCG	17
ACGTGTATCAT	154
GATTAATCCGA	19
GGTCGTACGCT	83
GTGTGGGCTAG	14
CGGACCATTGG	952
AGGAAACGGCT	10
TTGAACGTTCC	10
ATAACGACATG	86
ACGACCGATGA	119
ATCGATTATCC	29
CGAGATGCGGG	2
AGCATATAGGT	247
CATCAACGCGA	55
GTAACAACGTT	700
CCTCCGACCGG	90
CGTGGACCTGG	97
TAAACAAGCCG	20
CTATATCGTTG	116
CCTAGTACATG	104
GTGCCCAATTG	113
CCCGATGTACT	42
GACTACGCATC	87
CGCGATATTCG	80
CGGGGCACGTA	39
TTACGAATCAA	69
CGGGTAGTCGG	58
ACTAAAATCGC	7
GGGCATCGAAT	49
CTTGACGGCAA	587
CTTTTTACGCG	11
GTGGTCGATAC	4
TACCGGCTAGG	40
CCGGTTAATTA	42
GCAACTGAAGC	253
GTTTTACTCCC	205
CATGTTGCTTC	41
TAATTTCGTAT	77
CAAAGTCAAAG	37
ATGGTTCAATC	12
TGCTATCGAGG	5
GGCGAAATGGG	280
TAGTTATAGCA	5
CGGTTAATCAT	84
TTGCGCGAGTT	115
AAGGACGACGT	25
ACAAGCCTAAT	33
GGAGTCAATTA	24
TTCATATAGAT	111
ATCACGGGCAT	27
CCGTGAACCTT	1093
CATCACGCGAC	19
CTCTTAGCGGG	9
GCCAATGCGTA	2
CCGAATCACGC	477
ATGCGTAGATG	81
TGAATCAACGG	314
ACTGCGTACCT	19
CCATCGACTTG	376
AAGTATAAACG	1
AGATGGCTTAT	99
GCGTTCGTAAA	55
CCATAAGAAAC	21
ACGTAGCCAAC	97
CGCCAATACTA	2877
TACGGCAAGAT	488
CCTCTCAACGC	33
CTATGCGGCGA	67
AAAACCGTACA	927
AGGCAGTTGGT	1
CCTAATCGTTG	15
TAACGGTAAGG	12
TACGGGGTGGA	18
GCTCACGCTCC	203
CCAGTCGCGTC	44
CGCTCTTATAA	5
ACTAGATACTA	1
TAATAGATTAC	14
TAGGTGGCGCA	163
TACATTCTAAG	2
AGGTTCATAAA	28
CGGCTACCGCC	93
GACCGAATCGG	59
CGCTAACGAAT	73
CTCATCGCACG	39
ATGTTCATACG	100
CGTTACGTACT	6439
ATCGATTGTGG	46
GGGTAGTACAA	63
TTTCACGTAAT	112
GACGCAAGTCG	299
ACATAAAAGGC	37
CAAATAAACGA	44
AGCGGTTAGCC	347
TTTACGCGACC	24
AAATATAGGCT	288
GTGCGATTCGC	54
TTCCGACCGTG	1
GCTGTATTCGG	44
TATGGTTACCA	752
TAAGTTGTTCA	53
TATATCATAGA	61
ATTATTCCGGC	6
TACGTAGTACG	81
TGTTTGCGCTA	37
CTTCGTACGTT	139
CGATCTCAAGT	510
GCTTGGTAACG	13
GCGTAACTATA	85
AGTTATTCCGT	70
TAACCGTCGAT	1100
GTTCATATACT	18
TAATTTAGTGC	1
CATAACAAGCC	89
ACGCGCTACTC	1
CAGGATATTTA	54
ATTAGCGAGTG	50
AACGCCGGTAT	440
ACAACAACGGT	101
CGGGGCGGTTA	10
TGGTTGGATCC	100
CTGTTCACTTA	94
ATTACGCTACC	9
GTTAACGTTGT	186
GGGATAGCCGT	9
TTTATGTGGGC	7
ATCCGGCGACA	76
TACGAATTCCT	2373
ATGGCTTATAG	79
AACAACGTGAA	76
TGAGAAACGAT	54
GTAAGCAAGTA	28
TGCGAAGTTGG	17
CCGTCGAAGCG	255
GTGGACGAATC	102
TACTCGGAGAC	88
TTCTCGATGTA	317
CCTCGTAATCC	1239
GGTGGTCAAGG	299
AATTTGTCCCG	95
ACACGGCGGTT	888
CGCTAATTCCT	37
GACTTGCGTGC	74
AGATTCTGGGG	34
GTTACACGTTA	313
ACCGCATCGGC	72
GACGCCGTACG	13
CTATTCTGTAC	18
CGAACTAAAAG	3
CTCGATGTATG	120
GATCACGGACC	210
ACGTTAGCGCA	84
ATTCCGAATCA	359
CGGAGATGGCT	43
GCGGATAAACG	55
TTCATAAGCCG	71
AGTATCGGTAC	12
CCTAGTAACGG	4
ATAGCCAATTG	6
CGACGTCAAAA	3
CTCGTCAATCA	129
ACCAAGAGTAG	41
ATCTCACGCTC	94
TAAATAAGCGC	29
AGCCGACTAAC	15
CACGTACGAAC	634
GTCATAACCGA	34
ATCGGATAAGG	112
TACATGCGATT	213
GCTTGCGCTAT	36
TGGAACGGCTG	1
GATTGCCGGAT	40
CTCATACGGAC	79
CCTAATCTTGA	1475
CCGACCATTAG	3
AAATACGAGGT	195
ATCGTGGTCGG	42
GTGTACGTGGC	114
CGATGTTCGTA	4263
CGGATTCGCGG	228
ATTTACGTCCT	12
CTCGATAAACG	9
GCGTCTTGGAT	796
AGCGTCGAATA	12
GCGGTTATAAC	16
GCGGGTTAAGG	5
CCGATGAAGTT	13
TGGATCGTTTG	45
ACAACGCATTC	13
CCATGCGGTTA	255
AGTCGGAATAA	138
GGAAAATCAAA	18
TTCTACGAACC	492
AGTTACCGTGG	13
TTACGGTGGCG	3
ATGTACCGTTA	32
TAGACGTCAAG	122
TGAGACGCAAC	2450
TTATCGTAAGG	335
AGTTCGAAGCG	20
TGAGAGCTACC	31
GGATAACCGAA	46
GTCACGTAATC	209
CAGCTAACAGC	40
CCGAGAAAAAT	35
GGTATTCGGCC	60
TGTTGGACGGA	4
CCTTCGACTTC	39
CATCACGAGAA	33
TGGATGTAGTC	227
CTCGACGTGTA	2
TACTCGTCGAA	168
GCGCTACGCAA	75
TATAGGTACAG	103
CGACTTATGCG	120
CTACTATAAGT	143
AGTCGTCGACA	6
AACGTTCCAAT	58
TGGTTAGGCAG	70
ATTCGAGTAAA	105
TAACTTAACCG	8
CGATTACGCAT	144
CAAAGTTCGCT	10
CACGGTCATAT	186
CTAATAGCGTG	28
TACGTTTCATC	30
GCAAAGTATCA	361
GTTCGTCGCAA	374
TGTCGTGAACA	194
CGCTTGTTCAC	50
CCTGTTCGAGC	655
CTAACGTCACC	163
ATGCTCGTGTT	514
AATGAAACAAC	21
ACAATTGACGA	3
GATTCGAAGCG	18
TATTGACTAAT	55
TGGGCTAATGA	404
GTCGTCACCCT	144
GCGTACTTACA	484
CGTGGTAACAT	67
CTAACGTCGCA	188
GTCGATAGATC	575
CTTACGTAGCC	1908
TAATGCGGTAT	146
GCCCATGACCC	1792
GACGAATAAAA	49
GTCTCGACTGG	23
GACCGCTCTCG	34
TTAAGTCAAAC	108
ACAAATACGTT	28
ATAGCAACGGT	1
ATTGGTCGAGG	9
CTAAGAAATTG	38
GATTCAATAAA	21
TGTCGATTATG	108
TGACCCGAGTT	98
ATGACGACGAC	91
TTCGTGCACAC	5
CGCTGCGTGAC	103
CCTCGAGTAGT	94
CGGTGGTACAT	1469
AAGTATAAGCC	56
ATCTTTTAATG	32
CTATCGGTATT	278
GAACGTACAAT	315
TGTGACGGCTT	43
GGGTATGTCCG	369
GGTTCGAGGAT	3
TTGAACCTGAC	169
CGCTATAACGA	3
AAATCGGACGG	6
GAGAATCGGAA	91
TTCATCGGTAC	44
CACCGGATTAA	208
ACGTACTATAG	42
GGGACGCAAGT	99
CCTCGGCACCA	109
CTAACCGTACC	9
TGAATCGACTA	58
CGCCAACACGT	13
GTAGTCATAAG	2
GCCGTAGAAAG	55
AAGCGTATGTA	119
TGCGGATGACT	92
ATTCGTTAGCT	862
GACTCGTAGAA	1
ATCTTATCCGA	106
GAGCGATCATA	111
GACGACATGCT	4
CATCGGGTTCC	178
GAATCGGGCAA	84
AACGCATCAAG	2
TTTAGTAAACA	15
CTCTTCGCTGA	693
CCATTACGTGC	142
GCTATCGTTGG	203
CGGTTGCATAT	2
TGACTACACGC	425
TTAAGTATCGT	60
AGCCGCGTCGA	1
CGTAAGCAGTA	266
TAATAAACGTG	91
CCGACTATACT	136
TAGTACGAGCC	82
TTAATCGTTTG	66
AGCAATCACGA	117
GGCTGCGTACC	293
CATGAAACCGC	84
CGAAATCGACG	267
TTCTATCGGGC	744
AGTTTGCGTAT	29
CAGTCGAATCG	147
GTGTAAAGTCG	12
GTTTTAATCCG	17
ACCCGTTAACC	59
TTTAACGTAGT	12
TGTATCAATAA	3
AGGAGTCATGT	32
CACGATCGGAA	160
CGCATATACCG	3
CGACCGAAAGT	72
CACCCGTGAAC	127
TGCGACTACCG	13
CTAAAAACGTA	63
CGGCTTAGTAA	608
TGAGTATCAAT	10
CTGTATCAAAG	221
ATTAAGTCAAT	8
TATCGGTAGTA	644
TTGGTGTACCG	2
TTCGCGCTAGG	99
AGTCGTGCTTG	148
AGTCAATGTAT	21
GAATTGCGGTA	364
TTCGTAGTAGA	79
CGTATCTGCTT	20
CCAGCGTCGAC	277
GCTATTCGAGC	9
GGTTGCAAGTT	271
ATAACGTAACA	11
GTACCCGTATC	172
AATCTTGGATT	65
CGCTTATCCGC	1
TTCTGGTATCC	30
ATATTCGACGG	20
GGCAAATACGG	33
GGTTAGCGCTA	86
GCGAAGTTGAA	9
GGCCGTCGTGA	68
AACCGACCATG	22
AATCGTAGCCA	147
CTTCAAAGTAT	2
GTCGTAGATAA	8
CTGAGGATAAG	340
ATAACAAGATG	82
GCTCGTCTCTA	590
TAGTATCTATT	25
TGGAAATTCGC	3
ACACGAGCAAT	9
GCTAATCTTTG	18
ACAGATCGGCG	6
GCGCGATCGTC	18
TAGTAACTAAC	77
AACAACGTGCT	149
TTGCATCGTAT	193
CTAATAGATCG	113
CAGACGTAACG	80
AGCTCTCGTTA	50
ATCATAGGCTA	341
ATCGGATTGTG	19
GTTTAAAACCG	12
TGAACGTCACT	1521
CGTAGAACGTC	1667
ACTTAACTAGA	3
CAGCGGTCTGA	298
GGCGACTAACC	155
CCCGGCTTGAT	82
CCTACGGGCGC	24
GATATGCTTGG	62
CATACGGACCA	112
CCCGCATTGGT	58
CTCGTCGTCTA	31
TTAAGTATCTG	2
TTAACGAACCT	460
TGACGCATTGT	272
GTATGGTTAAC	4
AATTCCTAGAA	13
CGCTTACGTTT	94
TTCGACTACAC	6
GGACGTGACGG	75
GATCGATTGGA	104
GTTATTCGGGT	23
GATTACGAGGT	50
GGATGTAACGC	199
AGTAACGTTGG	16
TAGACAATTAC	42
AGGTCGTACGA	28
AGGTAGTAGCG	31
GGGTTATGCGT	151
ACGTTAGCCGT	79
GTCACTTAGTA	87
GACGAGCATAC	30
CGATGACGAAA	189
TGGATCGGCGG	9
GACGAAATGGA	48
TGTCGAGCGAG	24
CCCGTCGGCGA	21
GGACCTCGAGT	96
GTTAGCGTGTA	87
AGCGATTAGAC	36
TTTTCGGCAAT	67
AACTGGTCGAG	18
GCGACAAATCG	106
CGAACGTTAAT	600
TAGCCAATATA	74
GCGAGCATTGT	7
GGTATCGTATC	275
TTCTCGCGTAC	27
TTCGAGTTTAA	147
ATTGCGAATTG	17
AACGCATTTAA	68
CGATGTATTGC	168
CTACCAATAGA	77
GGAAACGTACG	94
ATAGCCTAAAA	41
AGCCGTATCTC	73
GTCGGAATAAC	1
TACAATTACGA	54
ATCCGACACCG	768
TGTGAACCTAT	3
AGGACGCATAT	36
TTTAAATACGC	24
CGCTAAACAAG	211
AGATTATCGTT	9
CGGAACGAAAT	73
GACGAACTAGG	133
GCTGACTAATA	3
ATCGCGATCAC	236
CCTACCGGAGG	75
CAGTAGCCGTA	6
TAGCCTAAAAT	94
CTCGTAAACGT	329
GTATCAATCAC	53
GCGTATCGTTT	451
GATGACCGTGG	58
AGACAATTTAG	46
AATCCGGTTGT	63
CGTTTCGATTC	4
GACGTTTCTTG	22
GCAAATCATGG	73
GTGACCCGTGA	81
ATCTTATGCTT	1
TAACAAGCGCA	542
GTACTAATGCG	11
GCGTGCGATAA	16
CGTATCGGTAT	6
TAATCATACCG	1
AGTTTAGCCGC	63
ACCTACGGTGC	35
AGCTTACGTTT	13
CCCACGTCGTG	56
ACTCATAGGTG	3
GTAGCGCGGTT	112
GTGTAGTACCC	549
TTATTAATCCG	4
AACTATACGAA	12
GCGGATTGCGG	14
CGCTTATTCTC	3
TGGCGGTGAAT	8
GATGACATGCT	29
TAGGCTACCGT	518
GAATTCGCAAC	14
TAGCTAAAGTC	126
TACACGCTCGC	25
GTTTCGTAGCT	11
GTCTGTTCAAA	546
GCTAAATAAAA	23
TATACGGGAGT	13
GACGTAGCGAC	80
AATACGCTATT	24
GACGAGATGTA	599
ACTTCGATAGA	6
CGGTCCGACTG	1
GATTACTACGC	1
GGGCTACACAG	311
GGACGAAATCA	78
CAGCTACTCTA	43
CAACCTAGTGA	150
GATAAGTAACG	75
AGCGATTGGCT	107
ACTCCGACGCA	6
TACGCGCGGTG	4
GGTGGTATCGC	91
TTATAGCGTAT	10
TAAAAACGGCA	12
TTGGACTCGGA	161
TGCGACACTAT	69
GTATAACAAAT	16
GGATGTTCGAG	24
CGGCTAAGGAG	5
CGGTTACGTTG	96
ATATGCGACAC	51
AACAGCAAGTC	497
TTAATCATAAG	1384
ATTCCGAATTA	5
CGAAAGATGCA	33
CTTACGGCTGC	30
TTGGAACGATT	719
ATTCTCGTCAG	48
TATTTTCGCGT	30
GTGTCGGGTTA	230
AAGTATCTCTC	124
TTAGCTTGCGA	1
TTATACGAAGG	37
CGAGACCTCGG	2
CTAATTAATGA	873
CGTACATTAAT	203
ATCACGCGTAC	25
CGACGCATGTT	253
TTCGACAAAAT	25
ATAGCGGTTAG	31
GCGAGAAAATC	57
GCGCTATCGAC	18
GTCAAATTGGG	7
AATACGGACAG	1
GCTTCGCGTAA	5
GTAACAGCGCC	658
CTTTACGTTGG	35
CTAAACACGGA	80
CCCGTAAGGCC	5203
AGTACATTGAG	26
CACGCGATCAT	16
CTTTCCGGGAA	695
GATTCGGGGCG	9
AGCTTGGTTAG	14
TGGACGATAAA	62
TTGTGCGATAA	32
GCTCTCGAGTC	152
TTCATACGTCA	245
GTGGCCGTAAG	27
CCCGTTGGACG	74
GCCGTCGAAAT	83
ACTTAGGCGAC	1
AGATGCAAGTA	47
ATGTAAACTAA	5
GTGTACGCACG	388
GGATCGTGACG	152
ACGCTAACCGA	2
GGGTGTCTACG	39
AGGCGAGTCAT	16
GCGACCGATGA	300
TAAAGTACGCA	64
CTCTCGACTGA	6
GTTCATAGATC	177
GGATCGACGCC	128
GGGTGTCTATT	132
GCTACGAAATT	141
GTGGTAGCCAA	17
AGCGAGCGAGT	66
TGGTAGTATCC	1
TAAGTTGGGCA	117
GGCGTATGGAC	74
CTTGGAATGGC	21
CGTGTATTCTC	104
CAGTTCGAACA	38
TGACTAAAGAT	73
ACGAGATGCGT	47
GGTTACGCCAC	522
GCGTATCAGGC	156
TGGAACGGGGC	128
GCCGGCGAGAT	45
GAGACGTAGAT	46
TTTGATACATG	20
TGCGATATGGT	214
TGAATAAGGAC	14
ATGTACCGCTG	399
AGCTACCGCAT	42
CCTTACGCTAA	63
GATATTTTCGG	88
GTCGGCGAATG	811
AGTTACGTGGT	68
AGCGCTACTAC	230
GATTCTCGAGT	1
TGCGATTGTCC	8
GCAATCAATTT	75
TTAACGTCAAG	69
TAATCGGTAAT	86
GAGTGTAAACA	119
CACCGGCGATC	45
GAGCTACGGGA	34
CCGAATCGGGA	219
AGCTCGTTAGG	1
GCTAACCGACG	23
CGCTTAGCCTT	44
GTATTCGGGTT	98
CGCATACGGTA	4
AGTAACGATTC	120
AGTCATACTTA	140
ACCCTACGCAA	133
AGCTAGGTTAC	353
GTTAATCGAGT	40
AACCGCTTGAC	146
CCGACGACATG	76
GCGTACCCGTA	215
TAGCCGACAAT	22
GTGCGATCACC	53
CGTTGGAAACA	1307
CGCATATAGAT	142
CCGTTCGTGTA	900
ATCGTGTGGAG	10
ACTTACGGACT	69
ACATAAAAGGA	38
GCATGCGGAGA	1
CGATTCGACAC	275
CTCGTACTATC	69
GTACCGTAAGG	47
GTGCCCAAAAG	29
AGACCTCGGCC	45
CCATGCGGACG	42
CAGGTACATGC	976
TAGACGTGTGG	127
CTCTTAGCGAC	29
CTAATACGTCA	196
AAGAATCGTCC	1115
GGTCGTCAATG	4
AGGCGAATAAG	6
CGATTCTCGAT	797
ACGGTCCGACT	2
TATCCGTCGAC	7
CACATATAGCT	77
CCGGTTATGGC	220
TAGATGCGATA	67
CTAGTCGATAG	11
CCTAGAATCAA	37
CAAGAGCTAAT	6
CTTGCGCTGAC	57
ATAGCGATAGC	26
AATCGGCAAGT	33
AATAAAACAGC	10
ACCGAAGCGTA	29
GGGTAAAGTTC	4
GGAAACTTACT	81
ACCTCGTTGGA	64
CAATACGGCGT	360
CGTAGATGTGG	212
AATCGTTAGAC	2
CGAGCGGTAGT	13
ATTATTACGAG	40
ATCATAACCGC	15
GTTATCGTACA	223
CGAGTATCGCT	3
CGGGTAACGTT	19
CCGGTTCGAAA	10
CTATCGAGTTT	14
ATCAAGCGTGG	28
AATCGACGCAC	1
GTCTCTCACAC	115
GCTCTCGACAG	71
CGACAATTGAC	62
ACCGGATGACC	15
GACGTTTATTC	17
CCGGACTTAAG	250
GCACGTAATGA	6242
GTTCACGTCAG	108
GCTTACGCTGA	120
CAAGTACAAAG	270
TAAGTATCGCG	17
GATTACGAAGG	474
AATTCTAAAGT	10
TACGTGTAGTC	808
AATTATTCGAC	3
CGATAAGCCAA	770
TATACGGTACA	87
CAGTCGTCGAA	775
TTATTACGGGC	12
CTTTCGGGTAT	12
AGATCGTCGGG	30
AACGGCACCAT	124
TACTCGTGTTT	155
TGAACGAGACT	1
GTTCACGGCCT	10
ACATAAGAATA	7
GTATAAGCAGC	53
CGGTGCGGATG	120
ATCCTAGCGTG	4
ACGCCGGTAGG	196
ACGAGATGGAC	81
CTACTCCGTCA	108
ATCGGGCATCG	56
AAATGCGGATA	5
TTGCCGAAAAA	13
TTCGGTATCCG	212
GTTGGACGGAC	148
GGTAAACGTTA	1640
GGACTTATCCG	12
GACGGTAGCTT	356
CGTTGGTTGAG	82
GAGTCAACTAA	5
GCCCGGCTTAG	64
TGGAACTCGTG	16
CCATCGTGCAC	242
TGCACCAAGAG	89
CTTTACGTTCC	116
CCTCTTCGCAC	4
TACGCACGTTT	183
AGTACATTCTC	4
CGTCGGAGATA	30
GGAAGTTTATC	158
CGATAGCTAAG	17
CAGATAGTTAC	5
AGCGATTGGGA	751
GAACGTTATAA	728
GGTTCGAGCAT	61
GATCGATGCGA	30
CAAGCGGTAGC	160
ATGTACCGGAT	142
CCTTCGATTGA	1517
TACCCGACTTG	1
GCAATCGTGCG	58
TATAAACGTCC	59
CCTACGCTCGT	19
GAACGTATGGC	1
GCCGATCTATC	230
AGCACGTTCCA	1610
ATGTATCGGTG	138
CCCGAATTCGG	143
GTAATTCTACG	272
TTTACGGCTAG	88
GAAAGTACAAT	4
AAGATTGGTTC	53
CGCGTAGCTAC	77
CCGTAAGCGCA	41
AAAGTCGGCTA	72
CCGTACGTAAC	163
GCATATAGGCG	28
GCGTTTAGTAT	42
CGATGTTGGAT	135
ATATTCGAGCT	112
CTGTTCGCTAG	14
GCCATCAATTT	127
CTTTACGTCCT	183
CTCACGCGAGT	58
ATGGTAACTTG	3604
GTGAGCGAAAG	635
CGAATTCGTCG	77
ATCGTGACGAG	36
GCTTATCCTAG	33
GCCATCGTTCG	537
GTGTAGTCGAA	115
CGACGAATCAC	445
CAGCTACGGCA	256
CACGTCGGCGT	28
TTTCTAAGCCA	101
AGAATAAGCGT	764
TTGCGTCGACG	12
AAAATCGTACT	1752
CGGTAGCGCCA	293
GAATCATAAAG	210
GCTCGTTATTA	154
GACGCGAAATG	47
TAAAGTTAGGC	53
AGCATTCATTA	149
ACGTAGCGTGT	7
CTGCGATTGAT	136
CTCGTGTAGAT	33
TATAAACGTAC	12
TAGTACGTGTT	90
CCATAACGGCA	64
TAACTATCTCG	712
TATCGAAATAC	1672
TGCGTCGTGAG	1
ACTTCTGTGCC	83
CTACACGGGCA	67
TTGCGGATGGG	184
AGTTCGACTGT	4
TTTTCATCGCG	24
GACCTAGAAGA	168
GGTCATAGTGC	40
TAATTAAGTTC	24
AAGTTCGTTTA	207
GACTGCGTGGT	200
TGATTAGCGAT	3
TGTCGATTCAT	112
AGGCTGCGCTG	98
GGTCGGCACCC	3262
ACCGGACCCAT	28
GTCCGACTTGC	1248
GGATATTCGAA	106
CCTTCGTCAAG	215
TATCTCACGAT	602
TGATCGGCTTG	35
CTTAGATAAAA	3
GTGACGCGAGG	46
TAGTTAACGCA	103
GCAAGTATCGT	94
ATCGTCGACTA	876
ACAAATCGAGC	2
GCTTACTAAAC	29
TAGACGTAGAT	194
CTGTAACGTCA	3
CCTTATGCGAT	35
ACGATATACCA	10
GCTCCGAAAGG	22
AGTCGTCTCTT	2
GAGCGCTAGGG	336
CCGGCTTGACA	327
GTCCATTACCT	15
ACCAGTCGTCC	2
ACTAGATAAGG	10
TGTAGATCGAC	157
GGTAACTAATA	972
CGGCTAGGGGG	29
TAACGCTGTAC	819
AAGACGTGTAT	162
TTGCATCACCT	22
GCGTAACGCTT	1
AGTTGTACTAA	47
TAGTATCGGAT	169
AGCGTAAGAGC	67
GCGCTATAGCG	30
TTCTCGCCAAG	3
CGTACATTTAC	21
TTATCGACGCT	6
ATATGCGGTCC	154
ACGGTAGAAAT	71
GCTGACAAATT	14
CACCGAATCAC	49
ATGACCGATGA	55
GCTGACGGCGT	10
GTAGTACGCTT	3442
ATTCCGGTTCG	60
GAGTGCCGGGA	416
ACAGCTACTAC	138
TTTCATCGCAT	205
TGTCGAACATC	303
AGAAGTGAACC	56
GTTTTACGCAA	89
CTGTCCGACTT	33
GGGCGTGTATG	50
CTTCGAACTAT	2
TTGGAAACAAA	13
CTTAATTCGCC	16
GTTTGGATCGT	217
ATACTATTCGT	65
CAATACGTGCA	85
GCATTGGGCAA	687
CCTCTCGAGGA	355
CGTAAAGATCG	3
TATTACGAGGC	119
TATTGCGAAGG	53
CACATCGCGAC	626
TTTTCGACGAT	25
CGGATTACTAT	25
TGAAACGTGTA	34
TATCTCGAGTT	2
AATTTCGGAGG	20
TAAAGGAGTCA	17
AGCTTGTACCT	34
CATTGGATAAT	144
CAGATGCACAC	5
GTATCCTGATG	2701
AGCGTTAATCA	24
AGATGCGTCTG	106
GTTGCGATACC	130
ACGTACTAAAT	60
GGAGCTAACTT	659
CTGAACGTCCG	61
AAAAGATGTTC	3
TTGGACGGCTG	186
GTGACCCGATC	211
GATTACGGTCA	173
CTTGGTTAGGG	843
ATAAGGTTCCA	8
AATCGCATCGC	52
AACTTAAGTGA	13
CCCTCGGAGGT	76
ACTTAGATTGT	23
GCTGTTTGGAA	215
GTCACGGCTAA	176
TGGATTGATAC	2
GCTTCTATCAA	32
CATTCGTTACG	166
ATATCGATAAA	2407
GACTTACGTCG	28
CCGGTAAACAA	179
GTATCGGATAA	40
CTATGCGGATA	65
TGTCGAGCGCA	1829
TTATACGTAAC	2914
TAAGCGTGGTC	67
ACTAAAGCATT	287
CTTTGGACTCG	439
AATTGAACGTC	235
CAAACTATCAG	147
GATACCGGCGG	29
CATAACGGCGT	95
CGCTCTTCGTA	1
ATCCCGCGTAC	3
CACGAGCGACT	49
CCCATCAATGA	798
CTTAGGATCTC	32
CACACGTCAAT	124
CCGTAAACGTC	75
CCAGCGTACGC	211
ACGATTCGTTT	40
CCCGTCACGCC	256
CCTCGTAAGGG	46
TTTGACTAATC	76
GTCTATACTAA	100
ACATTGACGCT	11
GCGATCAATAC	30
GTTACCGCTGA	2
CTCTTATCGTA	164
CTGTGCGAAGG	146
AACCGCATACG	174
ACCCTTTGGCT	61
AAAGTAACGAC	15
ACGGAAGTTTA	106
CGCCAATATAC	63
ATGACATAGTC	311
GATACCGCAAG	77
GCTTAGTATAA	1
TATTACCGCAT	7
AAACGTGTGGC	21
TTATCGATGAC	224
CCGTAGCCACC	207
CGACTAACGGC	11
TAACAATTGCG	92
GCCGTCGAGCC	41
TGGTTCAACGA	102
GTTAACCGTGA	28
TGCACAACGAG	52
CTAATAGATAT	278
GCGGATTGGGA	405
CCCTAGATCGT	1111
ACTACACGAAG	37
GGGCTAAAAGA	3
GTACTACCGCT	1
GCCGACGTTTG	4
CTGACGGCGAG	2
AGATCGCTCGC	17
CCGCACGTAGC	196
TATAATCGATG	199
AATCGTAGAGG	45
ATCTAGCGTGT	101
CCCGGCGTAGC	3
GTATGTCCGAA	83
CTTATGCTATA	54
TGCCGGACGAG	67
TTAATCGGCGT	27
GTAGTATACGT	18
ATCGAACTAGG	38
CGTTGGATTGG	55
GAGCAACGTGG	62
GCATGTTCACT	60
GCTGACGATTG	52
GCACAACGGTG	34
GACGGTAGGTG	1
CCGCATCACGT	22
TTTCGTGACGG	198
AAAGTACCTGA	26
TGTCGATGACG	1915
CAGTCGCGCGA	80
CGCACGCGTAC	1
CATGCGTATGT	65
AATAGGTCGAC	2
GCGTTTGCGGA	156
ATTCGATTTAC	6
TTAACCGTAGC	18
GCAGTAATCCG	3
AGCTCGACAGT	19
TGCATACGTAT	2390
ACGCATCGAGC	32
CGTAGCTAGGT	7
GCCGACTACCG	225
GGAAACGGCTG	19
TTACTCGCTGT	51
ACGCGTAGAAG	118
CGAGTTGGTTC	97
ACATAACAGCT	54
GTAACTTACGT	12
CGATAGCGTTA	123
TTAGCTAAGCA	35
CAGTTGGACCA	197
TTGTAACTTAG	25
CGTCGATGTTT	70
ACAAAGTACCT	115
ACATGCGATTA	102
GTGCCGACGAC	22
CGACGGACTTA	55
CTAAGCAAGTT	2
ATAGGTTTCGC	85
AGTAGCGTTTC	95
CGGGGTTATAA	1
TACCGCCGTGA	11
TGACAATTAAT	94
GGGTGTCGTAA	423
ACTAAAGCATG	15
ACCGCTCGAGT	74
CCTACCAATTG	1426
ATAAACGATAC	9
CGTGCGGCACC	117
GGAGTCAAACA	149
TACGCTCGTTT	1
CACATAGGTTC	93
AAGATGCTACG	36
CTTGACGCATA	4
GTTCGTAAGGC	13
ATCTTGGAAGT	138
ACCGATCATAT	10
TGGATGACGCA	1361
ATTGATCGGGA	51
CCTCGTTAGCC	86
GTGGACCTAGA	95
GGCGACTACAC	44
ATTCATACGTG	56
TTCGATTTAAC	27
GCTATAGCGAC	51
GTTTCTTGACT	37
CCGCCGTAAAC	236
CGATCGAATTG	84
TGCTTCTAAGG	309
AGCTCAACGCC	11
AGCGGTGTATT	145
GGAATTGGTCG	109
CCATAGTTGAA	116
TTGTTCGATGA	4
GTCGTAGAATA	1
TAATCGGATAG	58
AGCGTTGGAAT	49
GCTTCGCTTAT	2
GAGTATCATAA	76
AACGAAATTGG	152
AGATCGGTTCC	75
ACGGTAAGTTT	169
GCAAATATACC	315
GATCGGACCCA	80
AGATACATTCG	69
TTATACCGCCC	118
CTATAGATTCG	26
TTATCGAGTCC	2847
GGATCTCGGCC	6
AGGTAGCCAAC	3
TGACCCGACAA	10
GAAGCGTGAAT	1
CGCCAATAAGG	121
CCTTACGTTAG	63
CATTTACGTAT	115
GTTATGACGGC	563
TTTCATACCGG	16
ACATAGATACA	114
TATCGATGCAA	152
ACCATTGCGGC	3
AACCTAGTACG	14
CGCCAATACGT	17
AGGATCGAGGC	189
CTGGTAGATTA	3
TAGATGCACAC	12
TTTCGCTGTAC	300
GGTGTATCGCA	197
CCTATCGGTTA	223
AAGTCAAGTAT	734
TAAGTTCGTAC	4840
TTCGTTATGTG	10
TGCCGACTATC	67
TGCAGGTAGCT	76
ACGTCGTTTCG	99
CTGAACGAAAA	676
ACTTTCGACAG	1
GACCTACGGGG	23
GCCGCTCGCGA	2
GTTTCGGAAAC	1038
GGTCGGAGCTA	103
GGCCGTACGCT	69
GTTCGAATAAA	62
CAGCACGCTAA	371
GATCGGTGATC	102
AGGTCGACACT	70
GACGATGCTAG	4
GACACCGATAG	3
TATTCGTGGTG	27
TTCACGAACGA	54
TAGCGTAAAGC	66
GACGACGTAAG	96
ACACCGACCAT	4911
GTGGGCTACCA	77
TTCGCTACGCG	48
ACGGCATGAGA	21
CGGATTGTCTA	2
CTTATAGATCC	8
ACTGGTCGATA	117
GGTTCATCAAT	2446
GGAATGGACGA	5
TAGCCTAAGAG	401
ATCAGTTAGCC	5
ATTCTAAAGTT	25
AGTAGAAAATC	14
AACGTGGACCT	62
AGCAGCGGTAC	170
CAGCCGATCGA	46
AGCTAATCTTA	17
GTACGCGATAG	41
GGTGTCTATAG	95
GGTTCGTCACT	109
TATGGTTGCTT	326
TTTCATTACGT	80
CCTTACGAGAT	15
TGGATGTATCG	1812
CGGGATTAGCT	66
GAGCACGTAAG	356
GCTTTCGCGTA	11
GAGTCATACCG	24
CATAACGACAT	112
CGATTGGTTCA	76
TACGCCGTCAA	74
CTAGCGTTCGT	141
AACACGGAAGT	16
AGTCCGTGAAC	104
TGCGATTCGTC	174
ATTGGCGGTGT	24
ATTCGGAAATA	40
ATTTCGAGGAT	2
CTAACGCATGC	66
CCAAAATCGCA	118
CAAATGTATCG	152
CCTTATGAAGC	139
GCGGATAAATA	803
CAAAGTGCCGA	131
TGATCACGAAC	111
TATAATCGGAT	861
GTCGGAACTAA	85
GTCTTCGCGAC	50
CGTTATCGTAA	211
AGGCGTGTTTT	18
TGCTACTCGGC	140
TAGCTAGGTTA	2
CACATCGCACG	6
ATCGTCTTCGA	180
GGTCATGTTGC	2
TTAAACAAGTA	5
AACCTTACGGG	88
ATGCTATAAAG	57
ATAGCGGTTGT	155
CGCTCCGAATA	26
CTATTCGGACC	125
CCGATCGGAGG	3
TAATTCTCGAT	10
AGCTCTCGTCG	3
CAGATTATGCT	540
CTACCGGTTAA	189
CGAGACCGCTC	9
TAGGATATACT	46
CAACGGTAACA	18
AGACGCTATAA	1
AAGGTGGACGT	143
GCGCTAAACAG	2
ATGCGTGTATC	1633
GTTACGAGCGG	80
GTACCTGAAGT	15
CCGATAAGAAT	26
GCGTGAACCTT	127
GACCGTGATGA	736
TGTTATGCGAC	41
GGTCGACGTGA	101
CCTGTGCACCC	126
CTTGCGGTCAT	368
ACTTCGCTCTA	46
ACATTTAGTAC	20
AATTTCGCTAC	25
CTACGGGCACG	41
GTAAGTTGAAC	16
GACCCATCGAA	62
CCGTTCGCTAA	497
CAACTATGCTC	75
TTACGGTGGTA	160
AGTCGACATGT	615
GTTACCGCAAC	245
TTTCTGGTTAT	37
CATACGCGACA	94
GGGGTTAATCC	399
AATCACGAACG	74
ACTCGGCAATC	101
CGATCAATATT	2
CTAGTCGCATG	3
ATCGTTTCGAA	84
CCCGACATAGT	15
TAGTCGTCACC	4
CAGTTATGTGG	7
TGACCGATCGG	3
CTCGTAGAATC	792
AACATCGGGTT	7
GTCTATGGTAT	43
GGCCATCGTGT	320
GATGCTATCTG	26
CTCGCGCAACT	22
CTTCAATCCGA	6
GGCGACCGTTG	361
CCGGGATCGGT	1
CATTGTGGCGG	8
GCTTCGCATGT	8
TTTAGCGATAA	1
CTAACGAGACT	256
GATCACGTTAT	9
CCCATCGAACT	371
TGACGGCGAGG	141
AGAACGTTTCA	20
GGCACGCGGTG	7
GGTATTCCGGT	76
CACGATAGCGG	27
ATCGCTGTGCT	46
GGCTACTACGC	365
GCAAGTTACGA	68
CATTTCGTTCG	20
CTGAGACCTAC	147
ATTCCTAGAAG	6
AGCGTCTGTGC	1177
GTATTCTGGCG	1
AGGTTTCATAA	192
CTTTTGATAGC	10
CGACGTCGTAT	769
TGTGACTAACC	68
GACAGTCGAGT	128
GTCACGTAATT	227
GTAAGTCGTGA	86
GATAGCGATTA	127
TACGGCTTGTA	11
AAAATCACCCG	38
AGATTTACTCG	6
GCCGAAGTGCC	27
GGTTGTAAACG	11
CGCATGACCCG	1
GTGACTAACTA	46
TGGTTATCGTT	18
GCTATAGCACG	217
GGATAGCTACG	174
CAAATAAAAGA	7
CATTGATTAAG	922
ATTACGTGGTA	12
AGCCGATAACA	108
ACGCTAACTAA	240
TGCGATCGCGA	33
TGGTAGCCGAC	12
CATTCGAACCT	70
GTTGGACGTGA	90
TACGTGAGCGC	223
ACTCGGCGAAA	111
ACCGAAATGTA	58
CGCTTATTCGA	25
TAAGTAACGAT	27
CCGTTAAGAAA	31
GCTACCAATAG	6
AAACTTAGGCA	90
ACTCGTCTACG	39
ATTTAGCTAAG	218
GTTCGCTACCG	61
CGACTAAAACC	87
AGGCGTACGCA	103
CGAAATCGGAC	102
TGAATCACGTC	1373
GTACCGTTAGG	259
CGGAAATCGTA	46
ACACGATGCGG	27
TGCTCGACACC	9
CCATGACGGTC	21
ACTAAGCAGCA	201
AGTAGATCGGT	127
CCTGACGAAGA	63
TGTAACGTGCG	25
CGCAATCGGCT	101
GAAGCGTGAAC	7
ATGTCGGACGT	44
TGCCGAAGTGT	116
ATAAAGTTACA	53
GTCGTGTAACG	64
GTTTGCGGTAT	134
GTTAATTACGA	32
CTACGCATTGG	480
TTACGGCGAGG	49
TATGACATAGG	83
AGTAAACGGCG	7
GGTCGACGCGT	7
GGCGATTTAGC	3
GCGGCAGTATA	420
ACGATGCGTGC	744
AGTTATCGTAT	185
CGGAGCGAATC	581
TATTGACGCGA	12
GATTCTATTCG	59
ATAGGCTGCGA	16
CTCGTTCGAAG	15
TGTATTCGTAA	466
GGTTTCACGTT	160
ATACCGTAGAA	36
TGCGTAGAACG	4
AAGTTCGATTA	687
GCACGTATCGA	259
GGTTATCGTGC	5
TAGATGCGGGT	4
AGTCATAAGAG	70
TGGCTCGAGCA	923
TTGGAAACGTA	125
CCTAGCGCAAT	225
ATAGGCGTGTA	145
ATCGCGACATA	6
CGGCTTAGCTT	1154
ATTTGCGTCCG	53
AGAGTAATCGC	27
ATAAAAGATTC	1
CGTTTAAAACA	4
TGTCGTGAACC	42
GCGGAGTAATG	1128
GGTTAGCGTAG	22
CTAATACGTAT	111
TGGGCGTAGCT	1431
ATCCCGGCGAA	146
GGTCGACGCAT	17
TACACAGCAAG	75
AAGATGCACAA	290
TGGTATCAGGC	21
CATTCGATAAC	192
ATCCGAACCTA	1
AGCTAGGTAGG	529
AACGAATTGAT	16
GATTATCCTAG	54
GAGCTAATCGT	33
TTTCACGATCA	200
TATTTACGGCT	62
CCGATAAGTAC	66
ATCGTGACCGT	1
TTACGAGAAAT	159
GCGGTTCACCC	14
CTAAGGTTCGA	393
ATTCGCGACCC	50
TACCCGAGTGT	4
TGGTTAAGTCA	472
ACGATAACATA	94
GACGAAGTTCC	11
GCAGTAACGTT	44
TAATAGCAGTT	86
CTGCCGGAGAC	47
CGCATGTCGGG	1277
CACCCGATATT	12
ATCTCTTATGT	56
GCTTGCGGCAC	29
GCGATCGGAAT	379
GAACGATTGTC	160
CGAACGGCGTG	309
AGATTAATCGT	28
CATGCGTACAT	29
CATTCGAGTAG	11
CATGAAACTTG	36
ATCGCATAGTG	3
TAAGCGTAACA	70
GACGCATGCTA	167
ATAGTCATAGT	60
CGAATCAATAA	64
AGTCGTTCCGA	1
AGATGTTGCGG	76
ACAATTGGTGT	99
CACCGGACTTC	2
ACTCCGAAATG	3
TGCGACCATGC	74
GCTATCGGTTA	89
CCGTTAGATCG	96
ACGCTATCAAG	56
ACCGTACCCGG	76
AAAATCGGAGA	7
CGTAACGAGAA	168
ACTAACGGGGC	17
CAACTGGTATG	13
CCAATAGTCAT	237
GCTTATCGGGA	4
CCGACCGCTGC	259
CAGTAGTCAAT	238
CGTCTGTTAGA	246
GAAAGTTCCGG	7
GTGACAAAAGG	984
TGAATGCGGTA	107
TAAATACATGT	141
AAATGTATTTC	13
TAATGCGTCCG	71
CGATTTCGATT	35
ACGTCGACGTA	281
TTGGACGACAG	94
AGATTAGCTAC	46
CTAGATGGGGT	48
CTTGGTAAACG	46
GCAAATGTGGC	100
AGACGTGCGAC	1
ACGTGACATGC	27
GTCGTCGATGA	95
AGACGCATTGC	360
GAATAACGATA	202
CTGGCCGTAAA	232
CACGAGCAATC	14
TGGCCGTCGAT	633
CCGTTCCGGCA	44
AGCCGTAGATC	139
CCGATCATATG	10
TGCATGCGCTA	104
AGGTAACGACT	60
TACTCGTTCCG	75
CGTATGTAGTA	907
TGAAACTCGTA	191
CGCTAACGATC	44
CCGATCACGCT	2200
GACCGTCGCGA	34
ACTTTCTTGTT	121
CGTATCGGGTA	37
CGGCATGCGAT	106
ACCGGTCAAAG	48
TAGCGTGTAGT	328
TTGATACTAAC	72
GCTACGGAACC	294
CAGAACGTTTA	1857
AGGCGTACGAG	61
TAACCGCTGTG	76
TAGGATAGCAA	86
GCCTAATCGTA	41
CAGCGTCGACT	327
GCGCGGTAGTC	70
ATTAGACAAAG	1
TACGCGGTAGA	27
GCGACTTAGCC	372
TTTAACCGAAC	343
CGCCGTCAGCT	423
GGACGCTCCGA	42
CAAATAAGGCC	162
GTAAAGCAGCA	30
AACCGTAGATC	525
ACGATAGCAGC	142
CATTCTCGTGG	62
ATGTTCGTATG	17
CAAGTACGTGG	34
ACTGGTATCCT	4
CCGGACGTTAG	73
GCCCATGGCGC	40
AGAAAGTATCC	1
GAAACGTGAAC	37
CACGTCGAGGT	60
GATTCTCGCCT	348
GTCATAAGTGC	729
CCTCGATAGCA	236
GTAGATTGACC	305
CTTATACCGGT	76
CGTAACTTACA	238
GCGTCACGGCA	601
CGGTTAAGTAC	419
TAGGTGGACTT	2
AAGGCAGTTCC	100
GCCGGTATTTT	319
TTCAATTATGC	20
ATGTTGGATCG	238
TATCGATTAAG	37
CCTTATTACGC	6
GAGCGAATAAG	80
TTCCGAAAGTA	20
GCACGCTAAAC	390
AGCTCGTGTTC	18
CCGACTGGCGC	1253
GCAATCGGTGC	155
CGAATTCTCGT	26
CTGTGCCGGCA	8
GCGAATTGCCG	1
CAGCGCTAACC	267
GGTCAACGCAA	11
GGTTGTACGTA	190
CAGCGCTAATA	304
GGTTGCGGTCA	123
CACTTAGCTAC	1011
CCTTACGTAAC	941
CATTAGGTACA	11
TTAACGTGGTA	170
TTTCGTAAGTT	12
AATGTACGCGC	164
CGTACGCGACC	22
CGTTATCGAAC	8
CTAAGGTTCCA	711
ACGCGAAATGG	847
CATACGTTTCA	2
ATTCATAAGGT	18
GTGACGAAAAA	8
AAACTCGCCTA	101
TAGGCGATTGC	62
ACTGCGTCTTC	2036
AGCTACTAATC	45
GTGTCTATAGC	5
GTAGCCGAAAG	34
CGCATCAATCG	67
TGTTCATTAAG	88
CCTACCGTGGA	484
TTGGTAAGCAT	77
AATCGGGTAGT	5
CGTCCGTCAGG	137
ATTACGCTGAA	515
GCATACGGGCG	25
GTTAGCTACGA	1
GGATTAAACGA	34
CCATCGAAAAC	129
AAGTTCGATGC	77
AAGTCAAGCGT	39
TGTCGTACCGC	259
GTCAAATCGTT	223
CTAGCGATTTA	189
TGAACGTAAGT	1623
TTGAACGTCCG	116
CGTCAAGTCAA	9
AGTCAATGGCT	59
CAGATTGGCGG	43
TAACCGTGACG	162
ATTCATTGGCG	53
TGCGTCGTCAC	3
TGCGACCACAA	115
CATTAGATATG	185
AGGTTACGGTG	1
TAGACGATACA	17
AAGTTTGCGGA	105
ATAGTGCCGGG	3
GTCAACGCATA	156
AAAGTTCGAGC	1517
GAGCGGTAGCC	373
GTACATTACGC	80
GGACTTATTCC	3
ATTGCGCGACT	20
ATCGTATCGGG	41
GCAATCGCTTA	968
GACGCTAACAA	12
GACGCGAAATC	11
CGGGATTGTTC	125
ATCAGTAATTA	120
AGGCGATCACG	31
TGCCGATAACC	82
GAGACGCTTAG	1
ACGTCCGAATG	98
CACCCTTTGCG	718
GCGTCGTACCG	886
CGATGAAACAG	92
ACGATGACATA	96
CCCGACAAATC	4
TAATCATGGGA	64
GTCGTGACGCA	129
GTCGAGTACGT	4
TAATCGATTCG	70
CCGTGATCAAC	260
GAGTCAATGTG	96
TTCCTAGAAAC	34
AAGATGTACCT	64
GGCAATCGGAT	81
GGAGCGATACT	135
GGTAGATGGCT	107
CTCAACGCGAA	63
GGAACGTCAGG	99
GTTGCGAAATG	147
TATGACCGGTC	325
TATCGTTCGTA	160
GACATAGGTGT	121
GCAGTATCAGG	1223
TAGCGACACTA	89
CGAAATCGATG	16
TAGACGAATCG	81
TTATTAGGCGA	17
TTTAGCGACAC	65
GTCAATAGGTA	11138
CTAATTTACCG	51
CACGTAGCCGA	21
TTCACGTTAGC	78
ACCGTACGCTT	131
GCTAAAGAAAA	53
GTTCGCCTAAA	1465
TGGACCACAAT	12
CCCGCACGTTG	17
GGTAAGGTTCA	134
TAGCGACCCAT	127
TGACGCGGTAT	25
AAGTTAATTCC	16
ATCTATGGCTC	6
GGTTGTTCATA	131
TTGATTACTAC	260
ACGTCGGCTTG	232
TATTCCGTCAG	12
ACGACGTAGTC	247
TTCAACGGCGA	2
TACGCGTAGCC	723
CTGTATTCGCG	95
GGTATCAATAG	1
CAGCACGCGTA	128
GGTTCATTACT	29
TGGTCATCGGT	86
AGTCAATCGAA	47
CGAATTATGAC	143
GACGTTCGCGC	2
AGTAGCCGGTA	74
AACTAAGGAAA	44
GTCTATCTCTA	35
GGTAAACGGGG	61
CAAGATAAAGA	40
TAACGTAAGTA	181
CATAAAAACGT	13
GGTTCATTGGG	79
CCAGCGTGCGA	1334
TGATCGCGAAT	281
AGTTGGATGAC	7
ACGTCGTATGT	10
GCTCGTAATGC	26
GCGTACCGCAA	1
CTATAAGCGGT	132
ATCATAAGTAT	38
GTTACACGGTG	155
GAACGCTTGTC	82
CGAGAAAAATA	6
ACTACGAAGCT	1
TGTCGATGTAG	78
CCCTAGGTTAG	18
CATTTATCGTC	17
GTAATTAAGTC	6
CGCGATCGTTT	15
GTCATTAGTGC	47
CTCGTTAGCCG	9
GTCGTTTCGAG	59
GACCGCTCGCC	91
ACGTAGTCATA	96
CTTTGATCGAG	488
TATCGATATAG	166
TAAGCGTAAGG	12
CGAGAATAAAC	153
AGAGTAAACTA	14
GCCTTATGACG	12
GTTCATTGACA	1209
CTTCAACGAAG	91
GGGCACGTATG	182
GACCGTGAGCG	13
TAGGTTAATCC	17
TTGAACGCCAA	256
CCATTGGCTTG	99
CATTAGCCGGA	20
AACGATGTTCG	3
ATATCAGTACC	2381
ACCCCGTAGAG	1
GCGAATTCCGC	6
TACTACGGCCA	225
GGGTTCACGGG	59
ACATCGTTCGA	100
CTCGTCAATTG	560
GTGCGCTAAAG	113
TTCAATCGGAA	615
GGCGTACTACG	213
GATTGTCGAAA	266
GTTTCACGTAG	105
TATAAATCGAG	18
TACAATTGGAT	36
AACATAACGAC	10
GCTACGCGGTT	320
CCGCCTAAGCA	959
TGATAGTCGGG	127
TTGGTATTCGG	165
GGCGAGATACC	45
ACGCGCGATTT	6
ATTCGGTTATA	51
ATAGTCGATTG	182
TATAAAAAGGC	3
ACCGGCAAATA	7
TAAACAGATGC	15
GGCAAAATACT	11
TGCCGGTATGT	535
TGTTCCGGTAC	141
ATAAGTCAATC	605
CGAGTCAATAC	13
CCGATAGTAGA	16
AATCTTGGAAC	17
CACGTTGTACC	72
GGCCGTAGCGA	126
ATTCGTAGTAT	113
CGTAGTAGGTT	1094
CGGTCAACTAA	87
CATCGGTAAAG	251
CACATAAGTAT	48
GTGCGCTACCG	261
CGCACGTAACA	31
CGTTATCGGCG	1
ACGCTACTACA	28
CACAGATTCGC	60
GTTCGATTCGT	861
CCGCATTGGTG	15
ATCGTCCGTGA	121
GTCTTGGACGT	54
TGTCGGCCATC	171
GATCGCTAATT	48
CTTAACGTGAC	125
ATAGCTACGCG	113
AGTCAAACTTG	58
GAAAAAAAATC	83
GTCGGACGTTG	12
TTTATCGCAAG	187
GATCACGCCGT	107
GCAAATTCCTA	142
CTTGTTATCGA	74
TACGTGATGAA	144
GGTGTAAAGCA	238
GACGTCGACGG	55
CAATGTATTGA	115
GGTGTAGTCGT	136
AGCACGTACAA	95
TGGTGTCGTTA	154
CGAGTAATCAT	153
GATGACCGTAG	41
CCCATGGCTTT	742
TTGGACCATGC	70
TAACCGTCACG	4
AGATTTATGTC	16
CCGGATAGTTG	1
TTACGTAAGGA	5
TAAATACGCTA	9
CACGTTGGTGG	16
TGAACGCTAGG	95
ATAGTTCGTGA	93
GTCTTCGCTAG	6
CGTAAGCAAGT	92
TAAAATCGTAA	9
CATTACGTGTT	8
CCGTAAGTATC	83
GGAATTGACGA	51
GTCGACGGCCA	1151
CGGTCTGTATC	16
GGTAGAAACTC	67
GCCCGTACATG	42
CCTCGAATTAC	147
TATCGCACGTA	7
TAAAGGACCTC	113
AAATCGTGAAT	73
CAGACGTATCC	95
GTACGCGTACT	20
CGTACGCGAGC	51
GCACCATTGGG	188
GAATTGGTATC	85
TACTACGCGAA	791
AATTACGCACG	22
CGTACTAAAGG	7
GACGTTGTTAT	3
CACGCGAGATG	30
TGGGCACGCGC	44
CTTTTCGAGCA	4
GCGTTTCTGAC	31
GCTTACGTGGA	122
CGGTCAATCGA	212
GGTGGTCGACT	492
CGGTATCTCTT	267
GCGATCTCTCG	14
TTCGATTAGGC	158
AGATACCGCTG	382
TGGACGTCGGC	40
GGTTGAACGCT	20
TTCGATACCGT	297
AAAATCTTTGT	27
CGCAGTTGTTC	533
GCGACAGTTCG	120
ACGCGTAAAGG	160
TTCTATAGAGG	47
GGTCGGCTAAC	7
ACGAGCGGTGA	32
ACCGGACCTAT	28
GTAACTATGCT	99
ACGCGTAATTA	12
TAACGTAGCTA	63
CGCGGTATTTC	48
TGTGTTTTACC	42
CCCGTCGCATT	192
AATAGTACGCA	19
CTGGCCGTACA	1196
GGTTTCACGAA	178
GCCGGTTGCAT	119
CGGTAACGAGA	168
AGTCAAGTTAG	129
GGGATATGCTC	1037
GGTTCATTGAG	88
AGAGTATCGTG	92
ACTTCGATGAA	28
GCGTCACGTAC	16
GCAATCAATGC	174
CACGATGTTCG	106
CGAATTATTCC	16
CCGCGGTAAGT	1755
GATCGCATTGC	156
CTGTTCCGGGA	214
ATTGACGGACG	11
GGTGCGATTCA	168
GGACGCGAATG	163
GGGCGGTGCGA	2
AACGTGTAACG	94
ATGGTTGAACA	75
TACGCGAACCT	349
CCCTTGGAATT	74
GTTGGTTCGAT	29
GTAGCTTACAA	78
CTACGAAAAAA	114
GTGAACGCATA	28
ACATATGCGGC	54
ATACTTACTCG	57
GGATCGAGCAT	124
TACGGTGGTAC	134
CCATCGGTTAA	26
CATACGCTTAG	20
CTCAAGCGTTA	188
AGTTCGCGCGA	42
GCTTGGATCTA	2
TAATCGTAATT	32
CTGGTATCAGG	32
CCGTGACGAAA	218
GGACCTAGTCA	122
CCGAGTAACGG	68
TAGTACGCCAA	2
AGGTTACGGAA	5
TGTTCCGTGGA	41
TTCGGTATCGA	13
CAAATTGGCTC	172
ACAAGTAACAA	4
CCGTACGCGAA	87
GTCAATCTTTA	5
CATTGGTCATC	389
CGGTCCGACGC	11
GGCGGTGGAGG	109
TTGATTAGGCT	3
GCCGGATTATC	10
AGTAGTACCCG	866
TTCCGACGGCC	11
TAGCGATCGCG	480
GATGTACGTAG	7
AGATTCATCGA	96
GCATTTAAAAC	2
CTCTCGTGACC	61
GGACGGTGTAG	127
CTGGTCATGGC	192
ACACGTAATGC	236
TTACGCGACCG	59
AACTCGTCAAT	29
CACCCTAGTAC	119
AGGTAACGGTG	81
CCTGCGAATTG	7
TGGTAGCCGCG	25
ATTCTGGGCTT	26
CCGGCACGCTT	107
GGCGTACGCAT	3
CTGCGATAAGC	1795
GCGGCGACTAT	71
TATCGTCAACT	366
AAGATGCTTCG	46
TGCTTGTTAGA	151
TTAGATTGCCT	19
GCATCAATAAG	411
GCCGAATTCCG	1
TTGCCGAACTA	236
CATCTATAGAT	72
AGGATCGTACC	80
TTAGATGTATC	5
CAACCGTACCG	28
CTAACCGCTCG	16
TAGGTCTGGGC	140
CAAGTCGCGAA	3
CGTACCGCAAC	99
GCAACGTGCGG	82
CATGCGACCCG	22
CGGACGAAATC	211
TTAGATTTACT	19
AACCGTTAAGG	71
TGAACGGTAGG	163
CTTCGCAAGTT	364
GAACGCGGTGT	2
ACAGCAACTAG	5
GTATCGGAATG	296
CAAATCGAACT	803
CTTTTAGCGCA	66
TGAAACAACTG	1131
GTCTTCGACTG	52
CTCATCTATAG	39
ACATCGAATGC	100
AGAGTAAAGGC	90
GGGGACGAAAT	76
CTGCGAACATC	75
CGAAATCGCTG	292
TTGGGCGCTGA	1606
AATATACGTCC	178
ACAGCTAATGC	103
AGCGATTCAAA	41
ACTACGCACGT	151
TAAAGTCGTTT	65
GCCGAACTAAA	23
CTCGTTGTTCA	31
TACCGTATCAG	71
ATTCGAGCATT	85
ATGCGTAACGG	96
GTATACGTAAT	5
TTACGTGACGG	3325
GATTGAACGGG	58
ACACGAAATAA	12
ATTGTAACATC	188
TTTCGTACTGC	17
CCGATCGCAAT	177
GGTGTAACAAC	717
GGCTCTCGAAG	1523
CATTAAGAATG	32
TTCGGGTAGTA	94
GGTATCGGGCA	5
TGAGAGTAGCG	16
GATCGCGAATT	87
ATCAATCGCTA	203
AGGCTACTCGG	688
TTACCGGACCC	9
AGTTGATGACA	118
AGACGATCGGC	4
TGCGGTATGGT	1
TGTACGTAGAT	112
CTCGTAGCGTC	86
GGTTCAATTGG	3
GCGTGAGCGCT	31
ACTTCGTCAGC	69
AATCTTAGGCG	16
TAAACTATGCC	320
ATCGTCGAATT	52
AGATTCGGAGT	13
CTAGGTGTCGG	312
GGAGCGGTGGT	3
ATGCGAACGGG	236
CCGGCACGCTG	67
CAGTTATGCGC	1000
TAATTCGTCTC	2
AAAGATGCACA	389
ACATTTACCGG	260
TTCGTTTAAAT	95
TATGTCGTTCG	59
CAACGTCGTGT	732
TTCGCGTAAGG	122
CAATCGTTTGC	1
CGAGTAGCTAC	319
AAGTTCGATAT	3
ATTCGGGGTTA	25
ACTTCGATAGC	308
GGAATTCCGAC	6
TACTTACGCGC	271
CGGGTGTATGT	4
ATATTCGAAAG	56
GACCTCGTAGA	118
CGTGTACGTCG	32
AAGATCGGTTG	102
TAGCGTGTATT	5
GCGGCGACTTG	1
CTCGACGCTAA	11
CCGGAGATACC	2
GGATTACTTAC	34
CTTAGACAAAG	33
TTTATCGGCAC	1
TGATACTAAAA	59
TACTATCGAAA	191
AGGAATTGCCA	1
TAAACGATTAC	4
ACGAATTATGC	239
AAGTATCAGTT	52
TTTTAATCGAG	19
GGAGTTTAACT	100
TACTAATTCTG	23
AAAGTTAGGAC	28
GCAAACTCGTT	107
CCGTCGTAAAG	7
GAACGCGGTGA	20
GGGCTAAACGA	209
CGGCATGTCGG	31
ACAAGTCATGT	8
CATTGGACCTA	143
CTCATTCTACG	64
CTACGGCTTGG	107
CAGGACGATGC	2
GATTAATCGTC	102
TATCGTAGAAT	9
CTTGTCGGATG	4
GCATTCGAGGT	122
CAGAAATCGGA	208
TAGGCGAGCAC	29
CCGACAATTAT	73
TACCGTACCGT	9
GTCGGCAAATA	17
GTTTCGTGAGG	222
ATTTGGTCATT	30
TTATAGCTTGC	241
GCAATCAAGCG	1
GGGTTCGCTAT	138
CACGTTAGGAG	86
GGAACGAACTC	60
CGGCAAACAAT	114
GCTAATAAGTT	176
ATAGCGAATCG	92
CCTTTTCTAAG	19
CTACCAATTTG	90
ACCTCATTAGA	37
CGTGTTTATCG	15
GAACGTACGAA	301
TAGCGTGAATG	528
CCTTTACGGTA	87
TATACGGCTTA	139
CAGATTCGTTC	1911
CCCGTACGCTT	42
TGCATGTTTTA	288
ACTTATCGGAA	141
GACTATAAAGT	17
AGAAAAACGAT	6
GCGGGATATGC	167
CAAATAAAGTT	19
GACTTCGAGCT	5
GGATGGCGCTA	41
GTAAGTACATT	84
ACAAGATGGCT	739
CCTTATCGGCC	3
AACGAGCACGT	204
CTTATGACGGT	1
AGGTAACGAGC	126
GCGCCAAGATG	130
CGAAAGTTGTT	207
TTTGGTATCTG	137
ATAGTCGAATT	457
TTCGTCGGAGC	72
AACTATTCTGA	8
ACGCTTGGTTC	25
GCGTCGTTGTA	166
AGCTAATAGCC	347
CTATAAAGTGA	73
TGCTTGGAAAA	110
TTATAACGTCC	66
GTCACGAAAAT	70
GTCACGGCGAT	115
TTACGTGGAGC	2485
AAGTCGCGAGT	125
AACGTGTGGGC	212
GACTAAGCGTA	445
CGTAACTTGCG	10
GGATAGCCAAA	21
AACCGAATTGA	24
TTCTCGGCAAG	38
GTTATCGTGGT	162
ACCCGTGGTCA	283
CGTCTCGAGGT	1704
AATAAGTTACC	270
GACACTATACC	200
TATACGAAGTG	73
GCGTGTATTCC	31
TTAATGCGTCG	55
TAGCGTGGACC	4
ATCTTATCCGT	36
GGTAACGGCAC	164
TGCCGACGAAC	159
AGTACCGTCGA	99
GTAGATTCGTC	72
ATATCGAGTTT	100
ACGAGCGATAA	97
ATCCGGACGAA	443
ATTACGGCGAT	8
CCACGTCGTTG	279
TGCGATCAAGT	10
ATGGTTCGATT	21
CTACGCTGTAA	116
GATCACGAGGC	1
CTGTTTATTAA	1
GACACCGGAGT	32
CATGCGATAAC	186
AGAAGTTGGGC	365
CGCTGTATTTT	41
TATAGCTACCG	193
ATTAGGCGAAT	419
GTGGGCTTAGG	150
TTGATCGGTAA	1
CCATACGAAAA	77
TGGATAGTAGC	48
TGCGGTCATAA	169
TGGATAGCGCA	227
CTCACGCCAAC	341
CAACGTTATAG	78
CGGATTGCGTC	12
AACAGCAACTA	824
CCGGCGATTAA	167
TGAGTATAACC	269
CATGGGGTTGT	785
TACGTACATGC	3
TTTAAACGATG	10
CGTGGAGCGAT	142
GCGAAGTTTGC	17
GTTCGTAATCA	131
TTCATCGGAGC	2069
AGTTTAACGCC	41
GCTGCGATATA	85
TGAACGAACGA	6
GACGACGCATC	2
CATTCATTACG	6
GAAATTGGTCG	5
CGTTATAAGGG	419
GAATTAAACTT	2
GATCGTAGTCA	21
AGAACGTACTA	2519
CACGTATCTAT	102
CGGTTACAAAG	167
CTCGAACGTAG	39
CGTCGGCAAAC	24
ATAGTGAACGG	1
TAGTACATGTC	201
CTAACGTTGTA	243
GACGTAACAAC	960
CCGTAGCCAAG	440
CAAGTATCGAG	1
CCGTACTAATT	103
TTCATCGGAGT	7
AACTTAAGTAT	27
CCCTCGTGCGA	61
ATGACGCGATC	7
CGGACGTAAGG	81
TAATCGGACGA	323
TATTTAGCTAA	6
TTAGTATCGGG	2
TGACCGACGTA	114
GTGATCGTAAT	70
GCATCAACGAA	1
CTCGAAAACCG	47
CTCGACGGACA	292
TATACGCTGAA	75
AGGTTATCGGC	58
TGTCGTCTATA	12
GGGTCATACGC	3
GCATTGTGGCC	60
CGAGAAATGTG	68
AACCGTATCCG	3
TTATCGCGTCC	97
CTTCGATTGCC	8
ACCGGTATTCG	115
CCGATGACTAA	128
ATATCGACACC	13
CTTAAGTCCGA	32
CATCGCGTCAC	199
CGGTCTGACGA	3
CAATAGCGAAT	100
GGAGCTAAAGA	197
GAAATCGGAGT	134
TGATCAACGCT	109
GTCAGCTAACA	314
ATGTATCCGCG	15
CTTTGCGTGGA	109
TTTAAAACGGT	60
AAACGGTCAAG	122
AGATAGCGAGT	2
CCGTAACGCCG	5
GGGGACGCGTC	144
TACTCGTGTTG	52
CGCGTCTCGGA	1
TATGCGCTGAA	4605
ACGTTAGCGTG	19
GAAAAACTATT	42
CGTCAAGTTGA	260
GGAATTCGCCA	33
CAGTTCCGACA	2
TGTAGTCATTG	169
GAAATTCGATA	44
GATGACAAATT	63
CTTAAGAGTAA	68
ACATTCGTAGA	176
TAAGTAATCCA	133
CATTTCGTTGG	26
CTTCGCTTGGA	54
CTTCGTTTCAT	1351
AAAGATTTACA	184
GTCGGACGTAA	134
CTGTTATCGGG	297
ACGGCGATCAC	32
AGAAACGGTAA	26
GCGGTAGCGAT	1241
TTTCGGCAGTT	6878
TGCATCGTCAG	82
CGTTATTCGAC	83
CTTAGTAAAGA	141
TTCGATTCGGA	271
TTCCTATTCGA	22
ATACTTAGTAT	309
TTAGGATATGC	90
GACCTACTCGG	496
GCCGCAACTGA	29
GCGAAGTTGAG	439
ACATTGCGGGA	136
TAGTCGGATGT	2
CGGATTCTCGC	152
GATAGCTTGTC	53
AGTATCGGTGC	216
CCGACGCATAT	12
CGACGTCGAGT	68
TAGTCGTCGAG	2
TAGGACGCAAG	11
GGGCAAAGTTT	13
GTCGACGAAGG	21
ATCAAGTAATG	42
AAGTACGTAAA	29
GGTCAACTAAA	24
GAAATAACAAG	43
CTAGCGTTGGT	96
GTGGACCTAGT	1024
GAACATAGATA	18
GCCTTATTCTA	57
ACGTTCGTATG	77
GTTACCGGCTG	12
CTGAACGGGAA	139
AGACCTAGTAG	11
CTACTATATCG	128
GTCACGATTGA	142
TATTCGCTAAT	5
ATTCGTCAAAT	100
CGGTAGTCGCG	25
CGATCTCGTTA	69
CGACGATTCGA	1
ATCGTCGGAAT	3
GCTTGATCGTT	17
GCAATCCGTCG	63
GACCTACGCGG	1
CTGTTTATGCC	37
CCGTGGTATGG	616
TTCCTAGCTTG	58
GCAGTTATAAG	44
CTTGACGAGCC	33
ACCGAAATGTG	561
TACCGCAATCC	4
CGAATCGAATA	33
TTCATTATGTA	56
ACCGGTTAATT	7
CGAGACGTCAA	79
TACTTATCGAA	2
ATAGGTCGTGG	747
CTTCGTATGGA	71
ATCGCGACAAA	255
AGCGACAGTTG	6
CCGTCAATAGC	9
CTACGGACGAG	297
GCGATAAACTT	3
AGCGAATGGAC	41
GTGATCGACAT	144
ACAGATTCCGA	75
ATTCTCGTTTG	31
ATATAGATCGA	37
CTCGGAGTACC	10
AATTGGCGGTA	6
TTAACGATTCA	7
TGCGTCCGACT	165
TTAGGCAGTAG	1
GAATTATCCGG	5
AGATCGGTATT	7
GCGTACTAACT	272
TTCGTTTCGAA	66
GATGTTCGAAG	18
ACGACTAAACG	15
CACGATGCTAG	2
CTCACGTTAGA	25
CTTAGATTCAA	57
TGGAACCTAGA	148
CATGAGAAAAC	5
TTACGCATTTC	5
GCGCTAAAAAA	26
ACTTGCGTGCG	12
GCTCGTCAAAT	85
TGAGACCGTGA	1
AAATCGAACCT	5
CGATTATCGGC	18
ACCGAAAACGT	120
TAAACTAAGAG	88
ATGACAATTGC	42
CCTCATTGCCC	111
TAGCCGTACTG	58
CGACGAATGCG	26
CTCTTATAAAG	2
CGGCCAATTGC	440
CGCGTCGTGAA	727
TGTAGTAGTCG	61
AACGTTGGTAT	108
ACAGTTGTTCA	97
GGGATTCGTCC	67
CTCGAGTATCG	185
TGCATCGATGT	23
ACTATTCGGCA	178
CACGTACATTG	313
ACGTTGTTCAC	33
CTCTCACGATC	386
AAGCGTCAATT	9
AACGCTAAGGC	696
CAGTAAACAAT	393
GTAACTAGAAC	18
GAATAAACGTA	90
AGGTTATGTAC	26
AGATCGAAATG	269
TGTACTATAGG	49
CGTGTTCCGAC	2
CAACACGGTAT	1
CTCGACGAACG	346
CGGGATATGCC	19
GAACGGTAGAA	175
CTTCTACGGCG	12
GATGACGGAAT	251
GCAGTAGGTGG	60
GTACCGTTCGC	136
TGAATCAATAG	75
AGCCGACCGTT	22
AAGGAAAACGT	56
CACCGAACCTG	144
GAGTATCCGAA	47
ATGACCGCTGA	13
CTGCGAAAACA	960
GGGGTTACAAA	73
CCTTTGATACT	100
GTTTAATTCTA	19
GCGGTCAAATC	1
CAGATCGAATT	16
CTGGTAGCGAT	779
ACATTTATCGG	73
ATTGGTTGCAT	67
CTTACGGCGTG	378
CCCTACGCTAA	1101
AAAGTAACGTT	40
CACCGGAGATG	469
TGTACGTCGTA	27
CAATGCGACAA	22
TATTTATCCCG	45
GGAGACGTAAC	93
CGCTTGGTAAC	161
GGATTCATTAA	24
TATGCGGCAAT	94
AAGCTGACTAC	39
CCATAACGATA	14
CTAAAACGGTC	236
TTCGATGCGGC	127
CGTCTCGATAT	168
TTCCAATTGAC	72
CGTTCGACTGA	90
AAATTGGGCAC	201
CCCAATGCGAC	10
TACGGACGTTA	154
GGTCTGACGCC	123
GAACGAATCAA	149
GACCCGACGTC	72
GTCTGTAAACG	39
CCTAAAACAGA	39
GTCGTCGGAAC	247
GTCAAGCGCTG	615
CTCTTACCGTA	20
GCGTCAACGAT	49
GTGTCGGGTCA	114
GGACGTGGTCA	9
CAGTACATGCT	12
CCTATCAATGA	116
GAAATTGCGTA	157
CGTAACGCCAC	153
CCCGAATTATC	186
ACGAAAGATTT	30
AGTCGTATCTC	66
CTATAGCGATT	71
CGACTTCGCGT	25
GGTAGTAACAA	1
GCCTCGTGCAC	19
ATGTCGGATAG	63
CGATGAAACAA	47
ACTAAAACTAG	20
GTAAACTCATT	25
GCAAGTCGTAG	86
ATAAGCATGCT	694
AGCGTTAACGG	31
GAAAATAAGTC	2
GCGACTGGTAT	149
TGCGAACGACC	41
CTCGTAGATAG	80
GACGGAACGGT	218
GATCACGTCGT	15
TAACGCGTCGG	384
CATTCGAGCCT	101
GGCAAGTTGGT	298
ACCGGCTTTCG	38
ATGCGCTGTTA	166
ACTCCGTCAGG	18
TAGAATGGACT	3903
CGACTACGCAC	85
TTAGACGAAAT	59
TAGGTCGCATG	173
GACTATCAGGT	872
AACGGCATGTT	1
CTTCACGGGGC	28
AAGCAGTTAGA	615
TGGCATCAAAA	132
GTGCGATTGAA	170
GAAATGCGTCG	58
TTGATCGGCGA	13
ACGGGATTCAA	237
CTAAAACGTAT	8
AGCTAACGGGG	53
GACGGCGATCG	67
AAGCAACTAAC	3
CCCTTTACGCC	9
TTACGTTGGTA	2806
AATGCGGATTG	89
CATGTCGGGTG	62
AAATCGTAGCG	11
GACGACAGTTA	114
CGGCGAAGTGA	5
TGATTAGCTAC	91
AAACTCACGGC	12
AAATTCGTAAG	7
AGACGACCGAT	63
GAAAGGACGTG	61
GCGAACTATCG	131
CGGACGCGTCG	9
AGTTGGGCACC	155
TATTCGAACTA	8
CTATGGACCCG	46
GATCTCGTCAA	95
CAAACTATATG	72
CAGCTAAGCGG	823
CGCTAACGATT	2
GAAAACGACTT	34
CCCGTTCCGAC	213
TTAAGAGTAGC	3241
TGCGGTCAAGC	34
GTTACAAATCA	11
TTTCACGATAG	139
ATCGCTAAGCG	30
ACGAACATATG	312
TAAGAAATTCG	16
CGTTCGTCGCA	82
GCGTAAGGTGT	16
TGCTTCGAATT	58
GATTGTGCGAA	48
TATCGTCAAAG	12
ATTCCGGTTAC	62
AAATCGTAACA	5
CATGCGGTCAT	194
CCGGTTACGGC	118
TGTAGTCATCG	1193
GCGGGATTGTC	30
TGATTAGCGTA	84
GTATCTCGCGA	37
TAAGTCCGAAT	180
CGGAGCTAACT	2247
AAGTTTAGCGT	1
GAATTACGGGC	204
AAGCGTTAGCT	206
GAAACGATAGC	37
GGCGACTATAA	71
TTCGAAGGTGA	9
ACGTCGCGACC	262
TACTATCGGGT	98
ATCGTTATCGA	26
GCGAGCTACGG	10
GATCGGGGTTC	34
GTATGGCGGTT	1673
TGGAATTCGAC	14
TTTCATATACG	50
GGCTCTCGTAA	123
CTGTAAACGTT	17
GGATTCGTACC	691
ACTATTCTGTC	43
AATCAAGCCGA	5
AAATGCGAACC	56
CGCAACGAATG	6
GAATTAAATCG	7
CAATCCGGAGT	597
TACGCGTCCGT	13
TTTGCGGCGAC	2
ACCATTAGGAT	145
AAGAAATGTCC	125
GACCGTTAGCC	129
CAACACGATTC	51
AAGACGTTGGT	79
CGGGTCAAAAT	23
GACTAATCGTT	457
TGGTCATTCGC	53
ACAAGATGCCT	30
TTTTACCGCTT	168
CTTGCGATAAG	1546
CGTTACGGCTA	79
GACGTTAGGAT	55
CCGTTCGTCAA	108
TTCCGTCGGCA	55
GCCGTAAAGGC	164
ATTCGCTACAC	11
TAAGTCCGAAC	46
ACAACGGGGTG	15
AGGTCGTCGTC	238
GCTGACTAATC	9
GCTCGATATAG	128
CGGTGGTAACT	1827
AACGCATACGC	3
TGAGTACATTA	258
CTTCACGGTGA	100
GGTCGTGACGA	54
CTTTACGGCTG	1
CATAGTTCGTC	8
CGTTATTAGGG	428
CAAATGCGGTT	72
AATACGAATGG	1
TGGTAAGCAAC	171
ACTAACGAGCA	2
TAAACGTTAGC	70
CAGCCGCATTC	46
GGCACGCTGTG	120
GGTAAGCCTTA	196
AGACGACACCT	223
GCCATCGGATA	163
ACGCATTTACA	5188
GCTGCGTGCAA	48
CGGGCGCTAAA	2251
TAGGCAGTTAG	133
TTTCATTAAGA	26
CCGAGTCATAT	8
GCCATCAAATG	117
ACCTAGATCCA	11
ACGTAGTAGAT	111
CGATTCCTATC	118
ACGCTAAAGTC	4
TACGTGCGGCC	186
ATAGTCGCACT	2
GACTATAAACG	1
ACATGCTACTC	145
TTGGTCGGATA	131
CAAACAGATAT	10
CTATGGCTTGA	87
GAAATGCGGTA	156
AACATCGAATA	58
GGCATGCGGAC	75
CGAACGTGCGG	83
ACCAATGCGGG	23
TATCCGGTTCA	32
GTAACGCGGTA	409
TTACTTAGGTA	181
AACTCTTAGTG	18
GCCTCGATAAC	664
CACCGGTTGAG	37
GCGAACGTTGG	109
TTTCGCGTCAC	248
TTGTAACATCG	184
CTCGGAACGAA	159
GTGCGGATTGG	195
ATGGGGTGGCG	8
ACAGCGCGATT	22
TTCCGGATAGT	69
TTAACCGAAGT	42
GCAAGATACAT	336
TAACGTGAGGG	120
AACTAACGTCC	8
GGGTCAATACA	25
AGAAATCGCAA	53
TGGATTCTAAA	116
AATTCGTTTAA	69
TATCGATGCTC	1
CCAGAACGATG	85
CTTCGCTTATA	160
TTGCGGACGCA	131
TTTAGCCACCA	78
TATGTCGACGT	215
CCGGAGCTAAT	1471
CTCGTCGCACT	15
AACGAGCTACC	22
CTTGTAACTAT	30
ACATCGATATA	157
TAATTATGCGA	2
CTTGTCGTGGA	681
GGTTGTAACGC	4
GCTTACGTACG	22
CGTCTGGTTAG	200
AAATCATGTTG	3
GCTTATAAGTT	1
TTACCGCTGCG	13
CCATTGGTAGT	2538
CAGATAGATGG	88
GTCAATTGATT	51
TACCGCATGTT	70
TAACAAGCCGG	969
TGCATGCGAAC	119
TTCATTCGTGA	182
CGGGTCTGACT	8
TGTTCAATCAA	115
CAAGTAATCCA	94
AGTTACGGGAA	182
CCCAATGCGGT	90
TAATTTAACGC	2
TAATTACGTTT	8
ACTATCGGCGT	9
GCTTGGTCGTA	210
GCTGTACGCGA	303
ACGCAACGGTA	2
AGCTTACGGTA	17
GTTTAATTCGC	20
TGTGGGCACCC	348
GTAGGTTTCGT	99
ATCGGACTTAA	138
GCAGCGTACCG	140
CTGCGCGATAA	189
CGTAGCGGGAA	120
TAAGTTACACA	119
GATCTAGGTGT	16
CAATGCGAAGC	79
GACGTCGAACC	30
GACTCGTAGTA	16
TATCGCTACTA	245
AGTATCGATTT	25
AACACGTTTCG	207
GGTCGTTACGG	57
ATCGAATTACT	133
TTTGGTACATT	121
ACGCATTGTAC	468
AATCCGGATTA	681
CTTTACGGTGC	335
TGACATAAAAC	12
AAATATAGCGC	5
ACGTAAGTGTA	2443
GTATTCTAATA	82
GTACGTGTATT	6
GTATCGTCGTG	55
AGACGCGAAAT	144
GCGAAATCAAG	23
GCCTTATCGTA	188
CGCCTAAACGA	743
CTCGTAACTAA	67
CTTATACGTAC	42
CTTTACGAAGT	456
TAGTAGCTTAC	77
AGGATCGCTTA	63
CCGTAAACACG	150
CCCAATTGGAT	391
ATTTATCGAAA	16
TAGTCGAAGGT	44
ATGGTTACGTG	150
ATGCGAACGAG	661
GTTGGTAGCCG	1
CATCGCAATCG	3
GGAATTCGGGA	31
GACAATTAAGG	831
ACTTTCGGCAA	150
ACGTAACATGT	83
GCGCGGTATTG	1577
CCGGTTAATCG	2087
AAGGAATTGAC	38
GTAGGTCGAAT	6
CTCGTTAGGGG	106
GCCATCGTTAC	118
ACTAACGCAAC	7
ATCAATAGTGG	41
CCGGAGTAGCC	7
AAATACTAAGG	112
AGCAGTTACCT	79
AAGTGCCGGGC	25
GTCGATTATGC	8
ATATACGGTGT	14
TGGTTACGCAA	51
ACTTACGAAAG	22
CCTGCGTGGAG	508
GCGTTAGATGC	66
GAGAATCGTGC	336
CTAGCTAATTA	119
CTTACGTTCCG	127
CAATCTTAGGC	219
TAGTCGTGTAA	15
CGACCGTTCGA	95
CCGCATCGAAA	186
TTTACGCCGTG	59
CGCGTCGAACG	606
AGCTAAAGCAG	38
TTACTAATAGC	1069
GGTATCGCGCG	13
TATAGATGGCG	2
GACAGTCGACT	81
ATCTTGACCGG	619
AGCTTAGCTAA	808
TTTTCGTTCCA	749
TTGTTCGATTC	21
ACGCACGTAGA	392
TAGTAACGGCA	110
CTTGTCCCGCA	93
TAGTCATTGGC	95
ACAAGTTGGGC	10
ATCGATTAGTA	44
ACGTGTTGGGC	106
AGACGTTGGGA	83
GGAACATGTTG	731
GTTGCTTGAGG	2446
GGGTAACAGCT	4
AACATAACGGC	37
CTCATAGGTTT	31
GTGACTATTCC	7
ATTCGTTATAA	19
GAACGTTACCA	35
CGCGGTTCGAC	52
GAGTAGAACGC	111
GCTTATTAAAC	70
AAAGAATGCGA	8
ACAACGCTGTA	1
CACCGGACGTA	2677
TAAAGTTCGAG	389
GGCGTGGACTT	162
TGATTACTACC	124
GATGCTCGTCG	14
TTTCGCTACGC	52
TTAGATAGCGA	248
TTTCGAGCGCA	50
ATCGGGTTGCT	97
ACTATGGTGGT	8
AATAAAAGATC	8
ACCTAGAACGA	5
GGCAATCAATA	43
ATGCTATAGGT	186
TTGGACTCGTC	953
CATTTCGAAAA	549
GCTATAACGGG	29
GGTCGACGAAT	16
GTAGTAACTAT	63
GAGACGTGATG	5
CAATCGCTTAT	53
TTGCGTAGAAC	101
ACGCGTAATCG	81
CCTAATAGTAA	27
GAGACCGTACT	410
TTTCACGGGCA	270
TAGGAGTACAA	60
ATTACGTAATT	27
GGATAGTTACA	100
CAACGGTAAAC	318
GTTCCGGTATC	64
ATGATGACTAC	78
AGCTAATCGAC	4
CAACCGTCAGG	359
ACTCATACGTC	21
TTCGCAATCTT	46
CTTCACGGTCA	1107
GCTGGGCACGT	169
GCGTCGTAATC	95
ACCGGACGTAA	7
ATGCGGCGAAA	73
CTATTCGTGTG	48
AAGTTGTTCGT	102
CAACGATAAAG	61
CCATCGTCGAC	266
ACGTTCGAAAT	46
ACCGAATCGGC	97
AATACGCGCTG	1
GTTCCGGATTC	56
AGGTAATGCGC	81
GTTATCCGTGG	30
CTCTCGATATT	57
ATTCGTACGAG	32
CTCGGAAACAG	2488
GAGAATCGGCC	2161
TTCATAGGCTG	72
TTTTAAACTCG	12
CATTAATCCGT	146
TTAACCGTCGC	507
TAGATGTATCG	35
AACGATTCGTA	94
GGCGATTCGGA	115
GGACGAAGTGG	42
CATCGCTGTAC	138
GGGTGCGGTAC	47
GATGCTACTCG	25
CTATCGTACTG	470
GGCGAATGCGG	142
GATAGCGGTAT	38
TTCTTGATCGG	63
ATACCGTCGTC	5
CTATTCTAAGA	40
TTACCGCTCGT	40
ACGTTAACGCC	3
CCTACTAAGGA	57
CTAATCGTGAT	2
CGTCTATATCA	2
TGGACGTCGGA	255
GCAGGATCTCA	183
CTATACGTCGA	36
GACCTATGCTT	1
CTCGGAGACGT	139
TAAGCGTTTGC	1677
AACGACTTATT	81
CGTACTTAAGT	1
CGACTATGCTT	272
ATTCTGTGCCA	27
ATGTATCGTTG	202
AATTTATGACA	21
GTCGTATGTAT	2028
AAATCGGTATG	62
GACCTAGTCGC	391
CTAGTATCGAA	151
TACACGTTAGG	102
ACTATCGCAAT	33
CCGGTATCGGA	5
TTATGCGACAC	3
AACGACGTATC	528
TAGTCGAATTA	4
CTGCCGGGAGT	50
GCTTCGATAAA	84
GCCGTAGAATA	94
TGAATAAGCAG	20
AGAATCATAAG	94
TATAACATGCT	174
CGATTAGACGA	103
GTCGTCAGGTA	55
GCGATTACGTG	128
ACGCTTAGTAA	52
CGTGTTTAGTG	2481
CTTAGCGTCTT	30
ATCGGTAAACT	1156
CTTGTCGTGAC	194
AACTCGTATCC	5
TATAGATAGCT	63
TAGGTCGGCTA	12
TATTGCGTGTT	598
CGGAAATACGG	398
CGAATCGGTGT	7732
ATAAACAGCTA	495
TTCACGTCGAG	2
GCGGCGATTTC	36
ACTTTACGCGG	2
CGGATTGAACA	183
GACGCGGTATG	30
CTAATAACGTT	124
AGTAGTAAACA	88
CACGTAGCGCC	238
TATTAGACGCT	17
ACAAAGTGTAT	68
GCTTGCGAAGG	1214
GCTCTCGCTAC	199
ACTAAGAAATG	25
GCGTATGTCGA	81
GCATTGTCGAA	296
GAAAACTAAAA	3
AGTTTAGCGAT	15
GAACCTAGATG	40
CTCGTTATAGC	297
AGCTGAAGTGT	8
GGGTTCCGAAA	125
CGCGTACGCAA	30
AACGATTATGC	71
GAGTACGTAAA	175
GGTTAATCTTA	74
GCATGACGAAT	90
CGTCGTGTACC	405
CATTCGATAGC	7
GACGTAAGGTT	368
ATCTCGCGCTG	22
CTAGCGCTAAT	377
AACTATGCGAC	4
CCAGTAACTAA	411
AGCAAGTATCC	3
CGTGCACCATT	234
CTGTTTGGACC	155
ACGAAGTGCCC	985
GGTTCGTACCT	413
CGTATGTCGAT	75
GCACCATTACT	256
GAGTTTGGACT	14
CCTCGACAGTT	75
AATGTCGTCCG	8
TACTTAGGTAG	5
GACGCATCGAT	5
CGATAAAACAG	195
CAGATAAACAG	4
ATTTCGTGTGG	83
AACAACGGTAG	220
GACGTGACTAC	604
GTGGTATCCGT	10
CCGTTAGATTA	114
CTATCGCTGTG	38
ATAGCCGCTCG	14
TTAATCCGACT	43
ACGGAAACGAT	3
ATTGGACTTCG	11
GCGGTATCCTG	108
GCATTTAACTT	2
CATTGCGCTAT	6
AATAGCTAGGG	15
TTCGTGTATGG	33
GGTCATCAACT	282
GAATAACGGGG	23
GAGTACGAGCA	84
AGCCGTGAATA	58
TTCGGGTTCGA	169
ATTTTCACGCC	9
GAACGCGAGGT	89
CGGGATCTCTC	147
ACGCTATAGCA	2
TTATAGCCGTA	18
TGTTATGCTTC	42
ACGGCTAATAC	40
GCTGTTAGCCG	106
TTCGCTACGCT	62
CAACGCACGTT	164
TTGTTCAATGC	57
CGTTGTTCAAT	407
CCGCCGTGAGG	150
CCATACGTAAC	19
CCAGTAGCGTT	1122
GATGCGTCAGG	227
ACCGGCGATAT	55
ACTATCGATAC	10
TATTCGTAATG	42
GCTAAACGTTA	78
AGTCGCATCTA	83
GCTAATCGACA	40
CTCAAGCCTTA	119
GACCGGAGTAC	3
AGTACATTTAG	1
CTCATCAAGTC	88
CGATTATGAGT	101
GGGGTTATACG	13
AATACGGCCAT	164
ACCCTAGTCAA	84
ACTTTCGCGCT	11
CGCTCTTATGA	1
GGCTCGTTGTA	2
TTCAGCCGCTT	28
TTCGTCGTAAT	94
CTACGGGGTTC	878
CATAAACTAGG	70
CACCGAACGGT	76
CCATGCGTAAC	137
CTTGCGACACT	33
GACAAATTCGT	14
AGTTAAGTCGG	32
CGGTATTTGGT	863
TAAAGTATCAT	633
TTTACCGTCGA	56
AACTTAAGTAC	147
ATGGACTTCTG	69
ATTTCGAAATG	87
GACCGTGAATA	21
TTGTACGTGTG	146
TTATAATCGGG	16
CCGAATTAATG	15
TTGACGACATA	58
TAATCAACGAG	4
GAACGCGATCG	1
CCTGCGAAAAA	114
GGGGTTCGAGC	114
GATACATGCGA	26
TGAGCGCAAGA	40
TTTCATATGCG	2
ATAAAACGTGA	22
CTAGATGCGGC	33
CGAGTATCAAA	1
GCTACGCCGGT	68
ACTATCTGCTT	100
GCCGTACCGGA	71
GTTCGTTATAG	5
TACGGTCAAGT	115
TTTTACGGCGG	2
TATGCGGGTTG	4
GACTACCGTAT	69
GTATCTCGGCA	105
CTATCGATGTA	8
CGATTGGCTTT	1
GGGTGGTCGAT	47
GAATTCGACAT	46
GTAGATGTTGC	277
TTCTGGTATGG	3
GCTAAACGTTG	119
CTGACTACGCT	936
TAGATTACGTC	448
TAACCGTTCGT	118
CTAACGAGCCT	621
TTAGCTTGGTC	301
CTCGTCTTGGA	188
GCGACTGGCGC	2
GAAATAACGTA	35
GCCTTATCCGT	51
CACACGATAGT	137
ATTCAATAGGT	14
AGACGAATCGG	135
CTCGAATCTTA	7
AGTATCGAGCT	101
AATAGCGCTGC	12
TTGAACGTGCT	90
GGAACCTAGAT	66
GATATTCGCTT	60
CGTACGCCAGA	135
TTTCTACGCAA	59
CTTCGTACATT	141
TTTTCGGCGTA	175
CATTGCCCATG	4
CCTCTTAGGGG	12
ACTTAAGTAAA	472
AGATTCGTAAG	12
CAGTCGTTCGT	3778
GACGATTGGTC	78
GCGGTGTCTAT	76
CAGAACGTATG	97
TGGTAACTTAA	43
CGTTTCTATGC	2
TTCGACTAAAG	7
GCAGCGTTATG	628
ACGTACGTTGT	227
TGCTTCGCAAC	141
TATACGTACTT	40
TTTAAACGTTC	33
CTATAACGGTA	7
TAGATGTTCAC	12
CACGAGCGGTC	2126
CGATTCGGCTA	234
TGGTCGTGACG	73
AGCTCGCTAAA	4
CCAATTGATCA	147
ACGACGTTCCA	2
GAACGTCGAGG	44
GTGGTAAACTC	10
GATAGTCAAAG	75
GAAACTATCAG	47
ACCGTCGATAT	44
GCAAAGTGTAT	90
GTCGTTACGGC	42
ATTCGCATGAC	19
CGTACGCTAAA	65
ACGGGATAAAG	101
ACCTAGCTACC	348
TTTGGACCCGA	6
TTTTCTAAAGA	19
ACGTGGAGCGA	29
TAGTCGTAACA	1815
CTCCGACGAAG	24
CTTTGATCACC	388
GGGATCGGTAC	17
ACTATCGTAAC	45
TATACGTGAAC	3
GTTAGCGAACT	245
CATAAGTTTGG	113
ATCCTATGCTC	53
ACGTGATAGAT	52
GCAAGTCAAGC	82
CCAATAGTTAC	31
GCAAGATACCA	167
CATTAGATAGA	26
GATCGTACGCC	549
CTCGCTAAAAA	3089
ACGCCGGCAAT	103
CATTCTGTTCA	39
TTAGGTCTGGT	23
GAACGCGCTGA	143
TTTCGCGACAC	8
CATTTAGTGCC	27
AAGAGCTAAGC	595
GAATTCGTCGT	120
GATGTAACAGC	119
GGGACGGTCCT	204
GTCTCTCGTTA	136
TATATGCGGGA	254
CGTTCGAAGCG	11
TAAAGTCGACT	84
CGTTACCGCAC	32
CAGATCGGCAT	10
TAGCGTATCGC	467
ATAGCGTTAAC	115
CATCGAACGCC	20
GTGGTAACAAG	14
AAAGTCATAAA	108
AATGCGTGCAA	105
ATCCTAGATCC	146
ACGAGCTACCA	59
TGTAACGCTAG	357
CACGAAATCTT	28
CCATAAACTAG	59
AAATACGAGCA	7
CTCTTACGGGA	1
CTGGTCGAATG	183
GCAAATAAGTA	394
GGGATAGCCGA	52
ATTCGCTACTA	1
GTCGGGTGTAG	1
ACTCATCGCTG	1
GGATTAAATAC	189
TTGCGGGTCAT	49
CAGATCGTAAC	46
CAACCGTTACC	619
GGCTAAACGGG	91
GAGCGAATGGG	62
ATGTTCGCAAT	87
CTTCGCAATCA	763
GGGCTTATCCT	3
TATACGAGACT	51
CCATCTATGGG	119
AACCTAGAAAA	27
TTGTAAACGAG	1
CGTACGCATTT	164
TGGGCAAACAA	7
AGGTAGCGAAC	93
GCATACTTAGA	59
AACGTGGACGT	72
TAAAATCGCGC	54
TTAGGTAAACG	65
TTTTCATAAAG	16
TTTCTAATCGA	219
AACACGGGCGT	69
GTCATCAATAG	80
ACAGCGTTGGG	3
GGCTCGATTGC	36
TTCGGAAACAA	187
GGCGATCTATA	818
TGTGTTCAATG	429
AGGTGTATCGA	4
CTGGTCATGTC	8
GACGGTCCGTC	249
CGCAGCGTTAG	24
TTGATCGCAAT	175
CACGTAAGAAT	2
AAATTCCGGCT	21
GCTACGAACGC	100
CGACTTACCTG	95
AGTTAATCACG	14
CCTACCGGTAT	87
AATAACGATAT	72
ACCACGTAAGC	5
GATGCGTGATA	3
TAATAACCGTC	14
ATTGCGGGTTA	15
GCGACCACAAT	17
GCGGCCAATAG	3
GTCTGGTAGCC	90
TTCGGTGCGAC	164
TATAACGCGAC	4
GTTAGCGACCG	9
ACGCTTGTAAA	89
TTGGTCGTATC	2706
AGGTCGAAGTG	94
GAGTATCTATC	163
GCTCCGACCCG	28
TGTTCGATAAG	25
CTTGACAATTA	482
GTTCGTGACGG	378
GTTGTAACTAA	10
GTATCGTAAGA	18
GCTCACGCCGT	539
AGTTTAACTAT	29
CTTTACGAATA	53
ATTTGCGGCGG	38
TTGGTCGTGTA	11
CTTCGTAATTT	14
TAAATCGATAG	161
CAGCGCGGTCA	1
AATAGTTCGCA	412
GTGATCGTCAA	632
GCAAGATAACA	1
GTTGCATGTCG	63
AAGTTATGCTT	74
TGTCGAGTCAA	68
TGCGGTAGGTG	2300
CGCTATCGTCG	71
TGATCGTTTCA	201
TTTCTAACGGG	18
TGAAGCGGTGC	118
GTCTATCTATG	1035
ACTGAAGTGTA	1600
CGGCAGTATAT	192
AGATTTCGCCT	36
TAACAACACGC	73
CATAGATAAGT	135
GTGAACGCACT	101
GGATAACGTTT	325
CTCATTAGTAG	42
CGACTACCGTA	6
TGTGCCGAACA	414
CCCAGTACAAA	62
ATTCTGTGCCC	2
TTCGTAAGGGT	161
AGGACGTCGAC	15
ATCTCAACGAA	18
CCATCGGCCAA	7
GGATCGTGTAT	17
AGTCGATGACA	53
ATCGCGGTTGA	67
AGTTTGCGGTT	24
AGCGTGATACA	97
CAAAATAAGGA	130
GCTATACTACC	47
GAGTAGCCGAC	23
ACGTTCGCTCG	1
GGGACGTCGTG	141
GATCATAAATA	7
AATATACCGGC	3
ATTCGTCGGGA	162
CACGTACCCGA	154
GCCGACTAACG	18
TTCATACGCCA	19
CCAATAGGTTT	47
AATTCGTGCTT	55
GCAACGTAGCC	123
CCGTGAACGCC	72
ACCTACCGTGG	316
AATTCTCGATA	110
CATTGTTAGGC	1169
TATCTCAAGCG	7
CTAATTACGCC	46
GATTATCGTTA	1
CGAAAGGAGTC	91
GGGGTTGCGTA	728
ACACGCTACTC	72
GGCTAACGATG	11
TTTCGCGAACG	2
ATGACGCCGTC	296
ATGCGTAAGGC	117
AGAGTATACTT	6
TTCTACACGCC	869
TGAGCGATACC	35
CGACTATACGG	74
CATTGTTAGCT	2271
CAAACACGATA	29
CGGTATGTAAC	1098
TTGATAGCTTG	117
GCTAACGATAG	333
TAACGTTTCTT	16
GACTCGCGCGA	59
ATGCTCGACGT	52
GGCAATCGCGG	10
GACCCGTACTG	44
GACTGGTATTG	57
TAGCGTAGCGA	73
GTTACGGTCCT	2
GATTCCGTCGC	4
GACCCGAGATA	19
GCTAATCAACG	82
CGTCAATAGCG	50
GCACGTAAGGG	137
TTCACTTAGTG	89
GCAATCGTACA	69
GCGTGATCGAA	37
TATCTCTCGGA	9
CAGATTTAACC	81
GTGCTTCTATC	470
ATAACGGTGGT	6
CTCAAGCCGCA	66
GCAGTACGTAG	149
CGGATTAGTAC	246
TACTGCGTCTA	515
CGTGCGAATTG	245
CTTTACCGTAC	1258
TGCCGATGTTC	76
GCGAACTAGAT	122
CATACTAAGGC	262
ACCAAGATAAC	4
GATAGCCGGAG	53
ACATTGGTTCC	147
CTATAACAAGT	104
GCGGTAGATGG	77
AACGGTGATAG	30
AACGATCAATC	27
TAGTCGCAACG	92
AGTCATTATGA	2
TGTTCGCTACA	375
GCGGATGACCC	254
AATACGCTAAT	49
GCCTCGACGGC	987
CACGATGAAGA	1
CCGCTTGATAG	8
AGGACGATTAG	38
CAAATTGACCC	31
GATCGATTGTC	72
GGGGCGCTAAC	334
AGCGGTTCCGA	11
GTTGTACGAAA	180
GAGGATAAAGC	78
TAACAAAGTTA	119
ATTAGCTTGCA	655
CAGTACCGCTT	5
TAGAAACACAG	30
TAAATCGTAGT	190
TGTCGTAAGGG	577
GGCACGCTGAA	2
AGTGCCGAACG	123
GGGTCAATCCA	69
GACCGCCGTGA	92
AGCTTATGGGG	47
CCTTCGTCAAA	256
ATGTTGCTTGT	179
GGGTAAGCATT	112
TGTTCAATCCA	230
CATTACGTGCA	51
GCGTTGGACGT	3
CTAACGATAGC	170
CTCTCGAGTCA	1179
TAATTCCGGTT	76
AGTAGATTCGG	15
GAACGCGAGTA	210
AAGTTACAAAT	44
ACATCGCGCGG	43
TTTCGGTAGAA	74
ATACTAAAAAG	2
AGGTTTCGTAC	112
ACTCCGACGTG	10
CTTCATAACGT	71
GGAGCTACTCG	35
GACGCCAATGA	71
CGGGTTATAAG	42
AGCGTCCGTCA	121
GACGGCGGTCC	24
ACCGACTATAC	122
TATTTTAGCCT	46
CTATTCGTGTA	827
CCTCTCGAGTT	30
CGAAAATCTTG	62
TTCGCTAAGGC	34
GTGTTGGATCC	29
CTTCGAATTAC	4
TGCGTGGTAAC	236
TATTGACGGCT	397
GGTAGCGTCTC	240
GATCAAGCGGT	15
TTCATACGTGA	169
CATTATGCGAT	13
GGTTATGCTAC	167
GTTAGCTTGCG	46
AACCTATCGGT	297
GTTTAGCGTTG	58
TTCCGTCAAAT	1957
ACTATGCGGCA	11
GGGATCGCTAT	65
CTCTCGATACC	25
GCCTCTTAGAT	81
TATGTACGTCC	40
AAGGTTCGTAA	73
GTCTACGCTAA	29
CTACTACCGCC	89
ACGTCGAATCG	757
CTACGCGAGGC	8
ATCGGCACCAC	270
ATACTAAGCCT	187
GTAACGTTTGG	748
GACGTGACGAC	125
CGAGACGTGCT	42
GGGCAAGTTTG	551
ACCGAATCACG	16
CTGACTAAAGG	114
AAAACGTGAGG	26
CGGTCAATTTA	96
GCGTTCGCTAC	144
CTCAACGTTTG	1
ATACGTGTGGG	127
GCAAGTTGTTC	2103
TTTGGACGTAC	41
GAATCGGCAAG	400
ATTGCGGACGT	292
ACGGAACTAAC	41
GAAACAAATAT	12
ATATCGGTTGA	17
CCTCCGAAAGG	62
TTCGGTGTACC	2
ATTGATCACGG	54
CGATGCGAAGT	498
TGTTAGACGAG	46
AGTATCTCGTC	84
GACTCGTGTAT	1657
TGGTCGTTTAA	19
CAAATTGATAG	357
TGGATAGCGTA	2
CGTAACGATTA	84
CCGTTCGTGAG	84
GGATAGTACCG	57
CCGACTAAAGG	123
GAGAGTAACAG	5
GGAACGAGATA	28
TAGATTCGACA	80
CTCGTATCCGG	58
CGACTGCATAC	123
TTGCATACTAT	188
TAATTTCGAGG	57
TGTATGGTTCC	3
CCGAGGATATT	553
CCGACCGGTCA	43
AACAACGTGAG	28
ACTAATAGGCA	83
CGTGCGGTATT	895
ACCTCGATGCC	12
TGTCGTAGCGA	39
TTAGCTAGGGG	466
TACATGTTCCA	37
CAATCATAACG	49
GCGTTAACGCC	97
CATTCAACGTC	1
TTCGGGTTAGC	54
CTCGTACATGT	99
TGTGGACGAAC	48
CGTAGATAGCC	258
CAAAATCGCTC	59
CGTATGTATCA	196
CGCGACTGGTT	439
CTCTCGAGTGT	57
CGTAATTCGAG	1
ATCGCATGAAG	479
TGACATAGTGC	65
CGGTTGATTAA	1
CTAACGATGTA	737
TGATCATACTT	24
ACCGGTAGGTG	5
AGAACGAAGTG	58
TTACACGCGGT	211
AGCTAATTCGT	2224
GATAATCGAGG	12
TGAGCGAACTA	59
CGTAGTAACGG	3
AGCAAGTTTGG	2131
TATCGCTTACC	102
ATAAAGCAGTT	56
CCGTGAATGGC	199
TTGGAATTCGC	458
GGGCTACACGT	72
CTTGTTATCGT	218
GACGGAATTGC	48
CGGTCCGTGAT	2
ATCGTTAAGAA	41
TTTTAGCCGCG	101
ATAGATGCTCG	11
CCCGTAGCGTC	255
TTCCGAACGCT	21
CAATATTCTGA	8
GTCATCTATAC	213
GCGGTAGGTGG	254
GTGTTCGTATC	3896
CGTTCGATGTA	178
TAGATCGTAAT	120
GCTTGCGGACG	22
GATCTCGAGTT	64
GAATTAATCAC	61
TGTGAATCGTG	788
CAAGTATATCG	170
ACATCGTCTTC	161
ATCGAATTATC	253
CGCAACTAAAC	944
GCGACTGGTCA	914
CACGTAATGCG	42
CTCATTGCCGA	9
AGAAGTTTATC	59
GTCAATGCGGC	44
GGACGCGAAAT	86
AACGAAGCTGT	19
GGCAAATCTTT	87
CGATTGTGCCG	94
TGGTCATTGTA	189
GCTTACGCATT	71
ACAGATGCTAT	12
GGCGAACCTGA	89
GTGGACGATAT	183
ATTTTCGTGCT	103
ATCGGCGTAGT	3
TTGCGTCGCAC	129
AGCTTGACGGT	44
ACTTCTGTCCG	38
GTAGCGATATA	371
ACGAAATCGAG	18
TTATAACGGGA	27
TTCGCGAAAAA	31
TAACTAACGTG	69
TGAACGGCACC	910
TACTAATCGGT	360
ACCAATGGCTC	28
CTATCGAAAAC	88
GTCTATGGGGT	180
CCTAAAACGTG	361
TACACGATGTA	156
ACGACAATTTC	358
TGGTGGTATCC	17
GCCGCATACGG	103
CGCAAGTAAAC	158
ACATGCGATCC	28
TTCTATGCGGA	13
GGTCGCATTCG	2
AGTAGCCGGTT	36
CCGACGTGACC	426
GAACGGTATGT	284
AAAACGTGATC	60
ACTAATCGAAT	46
TTGTTCGAACC	131
CCTGCGATCCA	15
ACGCGTACGTG	105
CGGGATAGTAG	9
CCTATACGGTC	44
GCAAATACGAA	405
AGATTGCGCGA	71
AGAACGATCAC	57
CGGTGGTATGG	331
CTTATGTACTA	119
AAAATCGGTTA	20
GGTTGCAAGAG	34
ATATAGCCGTC	101
GTCCGACACCT	173
AACATCGTAGC	26
ACTAACGCCAG	214
ATGTACGCGCA	63
TGGGCACCCGG	21
GAACGTTCGAG	26
GCGACATAGGT	84
CTGATGACTAC	1
AAACTCGGACC	46
ATGATCGTAAC	5
GACGTTCCAAC	51
ACTCGTAATTT	1096
GTTATTCGTTG	48
CATAGGTAACG	4
GGCGCTACTAT	44
CTCACGGTCAA	96
AAAGATAATCA	15
CACGTCGAACG	40
AGCCGCGTAGA	261
CTCGGAAATAA	45
CCCGCATTGAG	35
TAGATGTAACA	191
AAATGTATCAT	29
CGAGTAGAAAC	75
CATCGTCTTGA	21
GTACTATCGCA	133
CGATGCGGATG	54
ATTCGGCCAAA	28
GTGGTCAAAAG	13
GAGACGACGAT	117
ACTACACGCGC	29
CCATTAATCGT	12
CGAAAATACGC	10
AATGTCGTAAG	70
CGCGCGAGGAT	22
AGGCGTGCGCT	79
AAATCACGCGC	14
ATCGACTTCGC	7
AAGCCGATAGC	25
TGAACGACGCG	11
GTGATGACGGA	15
GCGTAATCACC	164
AGCTCGCTCTT	178
GTGACGCGACA	31
GCTCACGATGA	27
AAACGACCGTA	103
AAGTCGGGCAA	42
CGTCGCAATCC	147
GGTGAACGCGA	13
GGCTCGAATTA	160
TGACAAATAAG	142
ACGACCGATGC	138
TAATAACGCTA	40
ACATTCATACG	199
TATAAGCAAGA	120
TACGTTTCGCT	2366
TTTTACTTAGC	70
ATATCGTGACT	351
AGTACCCGGCG	4
ACGTGGAGCCT	63
AACAAGTCCGC	73
CGCTGACGACA	65
ACGGTGATGAC	56
TAAGGACCTGA	164
ACAAGTTATCC	10
CGAACTATCAG	151
GGCAAGATACC	150
GAGAAATTGCG	10
TTACGGGGCGG	30
GCTTGACGCCG	22
GAGTAGGTTCC	474
CCGGCGTACGC	57
GGCCGTGATCA	15
CTTATACGCTG	2894
ACGCAAGTTAC	125
CGATCGATGTA	1424
GAACTAATGCG	33
CAGTAGATTAT	57
TTCTGTGCAAG	200
TTAGTAGTACC	429
GCAATCCGTGG	7
CCCGTTATTAA	15
GGACGCGAATT	225
AAGCAACGATC	748
ATCGAACATGT	63
TATACTAAGGT	611
CTAACGACTGT	91
GTTCCGTGACT	1199
CGACCGACTTA	6
TAACGATGTGG	5
AGCAGCGCGAT	144
CTTAGCTTATT	94
GCATTGATACC	4
TTTAGTATACT	51
TTGGTACATGC	49
ATGCGGCGAGC	30
CGTTTAGCGGT	787
AGCTGAACGTG	57
TACACGGCGAA	76
ATCGAACTATT	162
GACCGGATGTT	2
AACTCACGTAC	34
ACCACGTACGC	146
ACGTTGGTCAT	895
CGCATCGTCGG	3
ATCGGGAAGTT	63
GATAACATAGA	59
ACCCAATGGGG	88
GGTGCGGGTAT	19
CGAGCTAATGA	256
CGACGGCATCC	36
CTCGTCGAACC	37
ACGTGATCGGA	2
AAAGTCAATAG	44
GTCTGGTAGAG	18
TACTAAACAGC	34
GCTGCGTAGAG	61
GACGCACGTTG	17
TGGTTCGTAGT	7
GAACGATACTA	225
ATCTTTGACTA	151
AGTTCGTGTGG	13
TTTATGACATG	76
CACCGATCGCA	10
GTTAGGCTACT	187
AGATTCAAAAG	126
CCCGGCTTACC	347
TTCGTTAACCG	7
CTTGTTTTAAA	96
TTTTACGCTAG	1
ATAGTTCGATG	6
AACATCGAACG	26
GGCGAACGCTC	94
TTACTTATGAC	43
TTAATCGGATT	826
GTCTTCGCTAC	8
CTGGGCATGTT	275
TATTTGTCGTG	563
CCTATCGTATG	138
ACTCTTCGACT	22
GAATCGATAGA	173
TTAGCTTATTC	66
CGACCGGTACA	532
AGACGATTACG	67
GCGTTCCGGAG	6
TGAGTAGTCGT	84
CCACGTTAGCT	57
TGTCGAGTAGC	68
GTCAGGTAGAG	39
TGACAATTGGA	54
CGAATTACGGG	210
CCGAGATATAC	153
GGTATCGGAAT	198
TAACGATTGTG	112
AAACACGATAA	1766
GTGTTGCGCTA	22
GTTAGCCAACA	336
TATGTCTATAT	31
ACCACAACGGT	16
CATGCTACGCC	647
GGACGTACATT	772
GAACCTACGAA	728
ACCTTATAGCA	128
TGTCGAACTAA	27
TACGTCGCACT	2
GCCTGAAGCGG	96
CGGATTCGGAG	20
ACTAGATTGTT	42
TAAAGTCGCAT	119
AACTTAGGTAA	55
CCCACGTTAGA	4
AGCCAATTTAT	93
CGGGATCGGAA	62
ACCGTAGCCAA	106
TGTTCGTCGAT	96
GACTGCGACCA	18
TACGTGGTAGC	23
TTGATACTACC	6
CTGACGGACGG	206
CTTCGACGTCC	62
TTACTAACGCC	112
TGCGTCGTAAA	405
CAACGTACGTG	80
GACGACGCGTA	2
GCCATCGATTC	51
GCGAACGTTTG	369
ATACATTAGTG	26
CAAGCCTTACT	18
ACACGGCGACT	1
CTTATGGTAGC	129
GACGCGTACAT	34
TAACGGGCAAT	349
ATTACGGCAAT	102
AAACGGTAAGT	8
CGGCACGCTGT	417
GCTCGAAAGTA	118
ATTTGTCTACA	16
GGAGTCAACGA	20
ATACTACACGT	100
TATAGGTTAAC	44
CGTGTTTTACG	59
GATGACCGGTT	73
GGGCAATCGTG	30
AAGGTGTCTAC	50
TATACTTAGGT	35
CTCTTACGAGC	42
ATACGTAACGT	124
GGTTAGCGTAC	24
GGTATCGAGGC	73
GTCGTGTACTA	95
GTTCGATGCTA	38
GTGGGCAATCA	48
GGTAGCGCAAT	405
GAGATAAACGA	52
CCGGTTAGATT	25
TTCAACGACAG	61
CGGTAGTATCC	14
ATACTTAACCG	31
ATTCAAATTCG	32
CCCTACGCGGT	30
CCGTAACGGCA	27
TGCGTCTCGTA	91
GTCGTCAAACA	109
AACACGTTATT	12
TAGAAACGGCT	88
GTTCACTTATA	58
CTAGATAAAAA	56
TTTTAGCCGTG	45
GAGCGAAAACT	156
ACAGTTGATGA	40
CGAACTAATTA	18
AACGAAGTTGA	12
CTTACGTGGTC	166
CTGTTAGGACC	232
CATCAAGCGTC	108
TTACGCATACG	10
ATGTATTGATC	220
GATACTACGAG	22
ATTAAGGACCT	23
AGAATCGCGAG	14
ACGTGAATCGG	328
CCATCTAGGGT	114
TATCCTAGGTC	217
AGTTCGTTTGG	73
CTAACCGAACT	95
TACACCACGTC	114
CGATGTTCAAC	6
ATCGATTAAAA	5
GGTTCGCGCGA	8
GGTTACGGAAT	212
AGACGCGTAAG	23
TGCTCACGTCA	7
ACTCGTTATGT	18
TTCGATAAGGT	22
AGAAACGAGGT	16
CATGAAACTCG	249
GCTTCGTAGTA	55
ATCGTCTGTTT	4
AATGGACGGAC	21
GAATTATGGCG	11
AACGTTGTACC	95
GAACGCTCTCG	2
GGATTCGAAAG	38
TGTGACCCGTC	227
GGATGAAGTGC	44
CGGCATCTATC	113
CGTAGTACAAA	229
GTGCCGGACGC	438
TTTCGATTCGT	38
CTCATCGGGTT	714
TTGTGCGATCA	4
GCCGATAACGC	511
CAACGCGTAAG	307
CTCAACGCGCG	2
CCGTAACGGGG	1
CGGCGGTAATT	44
AGATATAGGCG	2
CGCGTACGTAT	82
AACACGATAAT	95
ACTAAAACGGC	3
CTCTCAAGTCG	65
CTTATGCTCAA	27
GAAATAACGGG	5
GTCAAATATTT	56
TTCGATGACTA	137
AAGTCAAAGTT	36
TTAGCGGGTTC	69
TTACTAAAAGG	9
ACGTACGTTCC	57
CTTACTAAGGT	69
AGTCGTCTATT	5
TTAGGTCGTTA	30
AGATTGCGAAT	61
TGCTTGATACC	160
CGACGAAAACT	4
CTCTCGGACTC	104
GTCCCGGCAGT	78
CAGTCGGAGTT	80
TAGCGTCGAGG	117
AACGTGAACGG	125
GGCTCTTAGCT	8
TACGTAAGTTA	117
CTGCGATAAAC	252
ATACGGCGTGA	35
GTTATAGCGAC	144
GCTATAGCCGT	1689
CGCTTATGTGG	194
TGCCCAATTGG	140
CGTCTACGGTG	15
TTCTATCGACA	126
GATTCAATTTC	22
TATCGTCGTGG	429
GCTAATACGGG	55
TTGCATCGCAC	58
TTATCGTGGTC	171
TTACTTAGATG	150
GACATAGTGCC	847
AGCCGACTACC	11
CTAGCGACCAC	25
TTTTCTATGGA	2
GTCGAGTGTAA	66
GCGGCGTAATC	309
ACTACGGTAAG	14
ACTTCGTCCGT	48
GGTAGCGTATC	20
AAAGATTATCG	281
TAGTCGAAGTG	108
ATTTTCGACAC	8
TAGACGACTTG	28
GGTCAAGCGTT	494
GCGGTGTAGAA	229
GCGAGTAATTT	1
ATAGGTTCAAA	9
CATTTCGCAAT	644
GGTAGCGTAAT	406
GGTGATCGTCG	5
TTCGTAACGTA	67
CACGGCGATTG	33
TAGTAGGTGTC	325
TTCGAGCATTC	10
TTTTACGCATT	1146
ATCCCGGCGAT	1
CTATAGATTGT	236
GCGAGATGTTT	166
ATGTTCAATTT	69
TGTCCCGCATA	40
TGATCGTACTA	60
GACGTTCGAGT	51
AGGCGATTGTC	42
GTTAATCACGA	47
CTCGACGCGAG	1
CAAGCGGTTAG	201
CACATCGATAA	110
CGACATAAAGC	195
TATCAAGTAAC	104
CTCATTATCCG	130
GGACGTCGAGC	149
TGCGTAGTACG	96
ATCGATTCGGC	109
ATGAAACGAGA	55
TGAGAAAACCG	2
CCGAATCGCAC	118
CAATACGGCAA	81
CCGTCGAAGTT	33
GCGGTTATCCT	1
CATGAAACAGC	24
TGCCGGTTAAC	339
GTTCGTAAGAA	276
ATTTCGCGTCC	54
GCCGAACCTGA	39
ACTGGTAAACT	26
CCCATCGAGTC	103
AGGACGATTAA	147
TTATACGGACC	89
ACAAGTTCGTC	15
ACGGTGATAGC	36
TACCGGCTAAT	50
GATTACGAGCA	96
TTCATACGAGA	55
CATGGCTTGGA	69
GTAAACAAATT	40
CGAGTCAACTA	103
ATCAATGCGTC	15
GTTGCGACTGA	1
AAGCGCTGCGT	5
GACTTCGATTT	252
GTGGTCATTAA	81
AGACCGCAATC	40
GATAAACAGCA	433
CGATGCGATTA	69
CTGTTCGATAA	34
GCACCAATGGG	80
TTAATTCTATG	20
AGGCGAATTCG	25
TGTGACGAGCC	77
GTTCGTAAGTC	555
GCGAGACCTAG	19
TTAGGTTATGC	15
CCGTCGATATA	77
CAATTGGAAAA	513
AGCGCGATTAT	470
TTAGCTACACA	65
TTCATCGTAAG	156
TTACGTCACCC	267
CCCTTGGACTC	2
ATGTACTAACA	32
TATAAAGTTAC	13
CCATGGCTTGT	5
GCTGACTAACA	91
TGCGCGAGTAG	164
GCGCGGTGGAC	65
CCCATGCGACC	124
TATGCGGACCA	78
ACTCTTACGTG	32
GCCAATTGACT	58
CGCATCGCATC	35
ATGGCTTGATC	260
CCGACTAATAC	194
AAGCGCTGACT	65
GTACGTTAATT	2
GCGACTTAGCG	43
ATACGTAGTAC	140
AACTCTTACCG	204
TGTCGTTAACC	70
GTGTAGGTCGA	58
CCATTACCGGC	343
CTCCGACCGTA	349
TTGGAAAACAC	840
GCCCTTTGACC	355
CTGGTAATCCG	53
GCATTCGATAG	84
TGTGGGCGTAA	253
ATTGTCGATTG	67
GGATCGGGGTG	103
GCCGGCGAGGT	68
AGAAATTCGAG	67
CACGATGAAAC	9
CGCTCGTAAGG	3
GCTCACGCGAG	25
TGCGAAAATCG	6
ATACCGTAATG	83
CGGTATCGTGT	268
AGCTCGTTATA	117
CACGGCTAATA	1
CGAAATTCTAC	3
GTTTTACGTCC	36
GTTCATTGCCA	346
GCATGCGATAG	3
GTTCGCTAGGG	162
GCATATACGCT	2
TTGACGCGAAC	69
CACGTCACGGC	20
TGACCCGGCTT	19
ATCCTATTCGT	58
GCTAAATACGT	72
TTCGGGGCACC	1
TAGGTTATCGC	12
TAATCAACGCC	268
ATCGACGGAAG	525
ACTGGTTATTA	46
GGCGACCGGCT	12
TGGAGCGCAAG	182
GTCGGAGTTGT	255
GCTGCGAATTG	32
GGAACGATATT	181
GCTAATCGGGC	58
TTGCGTATCCG	26
CTAGCGTCCGT	146
AGTCGCAATCC	181
CGGACGCAACT	228
CTCGTAGATAA	138
GCTTCTAAAAA	59
GGCTAATCCGC	133
AAGATCGGAAG	19
GGCGCTATCTA	181
ACGTCGAGTTG	221
CTCGTCTGACG	4
ACTGCGTATCA	23
ACATTTAGCGG	16
GGTTCGCATCC	8
TACCGGAGTAA	11
TAGCCGGACTC	67
GGTAGCCGCAA	56
TAGCGATAAGC	10
TAAGTGAACCT	6
ATGCTATAAGT	66
TGTAACGGCGT	218
AATTCGTCAAG	32
AGTTAGCGCCG	46
CGGCGACATAT	58
TTCCGGTTGCA	3
ATCATAAGTCC	141
ATTGACCCGAT	5
CGGACGGAAAT	11
GCTGGGCATCC	35
ATGCTCGTAAT	29
ACTACGAGACT	115
GCAACGCTCTC	65
TTATGCGATTT	1
TGTCGTGGTAT	813
GCACGTCGACG	26
CTAGCTAAAAT	105
CACACGTAATT	107
CATCGGATAAT	146
ATTTCGTTACG	72
AATTTAGCGTC	6
CTGTATTCGTC	170
GCGAGATGTGG	516
CGCAGTTGTAA	931
GACGCTAAAGA	9
TGCGTGTACGC	1014
TACCGGTAGCC	3
ACACGGTGGAG	21
TTTCCGGCTAA	175
GCTAAAAATAC	216
GCGTAGATTGA	199
TTCTGGTAAAG	149
GAGCATGAGTA	177
CTCGCGAGCGA	1
ACGCTAAGGCC	59
GGTTCGAAGCT	8
CAGATGCGGTT	10
GATATTTATTC	28
GGAGTAACTAT	7
AACAGATTGAG	212
CACGGACGCTT	61
AATCAACTAGG	63
ACGTACTACGG	99
GAATGCGTGAA	192
GACGCTCTCGT	14
CAACACGATAA	20
GATCGACGTCC	4
GCGGCGTGCAA	124
CCCCGTGACCC	21
TGGATAACGTT	1
AGGTGATCGAT	84
TTCCGGCGAGT	1
CTTTGCGTAAT	2030
AATAGCGTATG	113
GTAAGAATCGT	70
ATTAGCGAGGT	751
GCCCGGCTTGA	13
CTGAGACGTAA	36
TTGGAACCTGG	19
GACGTCAAATA	60
GATACCGTCAA	375
TAACGAGCCTT	577
CCTTGGTTGGA	380
ATTTACGCTAC	1
AATCGGGTTAG	124
GCGTGTTCATA	279
CCATTAGTGCC	7
ACCGCTCTCGA	98
TTTCGACTGCA	2
GGCGAAATAAG	54
GAGACGCTCGT	4
GAATCAACGCT	25
GCTGTACTATC	55
GTGATACTATT	91
AAATCGATTGA	1
TGATACCGGAC	4
CTCAGTTGATC	29
GCGGTGTCTAC	80
CGTCCGTGAAC	80
TTCGCACGCGG	29
GTACTACACCG	109
TGAAAGATAGC	109
CTCGATGACTA	547
ACCGACCGCAT	32
ACCGAATTATC	64
AACAGCTAAGG	2
TAGTACAAAAT	2
AATGCGGGTCA	282
ACGTGGTCGTC	29
AACGTCGATTA	2
CGTATGTACCT	5236
GGTCGGGATAT	63
ACCGCTTATGT	40
GCACCCGTCGG	915
CATTTCGCTTA	110
GTAAACGGTGA	197
TTAGGTCGGGC	287
GACGCGTCGGG	88
GGTTACGAGAC	540
CGGTTGGAACG	44
ATCGCGACCGT	2
GTGCTTGTTTA	101
AAGGCAGTACA	21
AAACTAACGCA	64
ACGAAATACAT	91
CCTAGTCGTAC	41
GAACGATAGCA	97
TATTTACGTCA	39
TAATCAACGGG	5
ACCTCGAGCTA	65
GTGCGGACCCG	105
ATCATGTTGGT	31
GGGCTAAAACG	16
AGAACGACATG	4
AGCTCTTCGCC	4
AGGCGTGTACG	26
TAACTAGGTGT	60
GATTACGTGAC	256
AACGTGGCCGT	57
GCCGTACGCTA	6
GACGCGGTCCT	102
CAAATAACGTA	48
TAGTTACGTTC	121
AAGCCTTACGC	49
CGTTAACCGTG	50
TGACGATTCGT	7
TTTGGACCCGG	8
CGGACGGTAGC	196
GCATCGTGAGG	83
TTCAATAGGTT	33
ATTACGGACTC	81
TTTAACGTTTG	105
CCCGGCGAGCT	36
TAAACGTCAAT	58
GGATTCGGAGC	74
TTAAAACGACG	42
TTACGTTCGTT	945
CGATCGATACA	11
TGACGAAAGTA	87
GCCCGTAACTT	63
TGGCATGCTAG	10
AGGCTACGCAC	169
GAGATGGACGC	50
GTCGATAGCAC	967
CTGCGACCGTC	554
GCCGATAACAA	59
GATAACGCTTG	111
CGCTGTTAGGC	8
CTCAAGTCGCA	103
GTGTACGCTAT	7
CATAAGTTATG	129
CTCATCGGTGC	134
CAACGGTGTAG	21
CATTCTAAGGG	292
ATTGCGGTTAC	1
TTGCCGACGGC	232
ACCTACGAACA	241
CCGTGATCAAG	2
GGTCCGACTGC	74
GACTATGGGGT	25
ATTAGGTGAAC	196
CGGCGACTAAT	6
GACATAAAGAA	3185
GTTGCTCAAGT	265
ACAGCGGTTAC	723
TTCGAGTACGC	150
TACGAACTAAT	64
CTAATAGGTGG	145
ACCGACGAATT	119
GCTTGTTCGTA	134
CGTCGGACCAC	110
GGTCGGACGCC	1
AGCTACTAAGA	23
ACGATTATTCG	717
ACTATCGCGAC	38
TTACCGCATCC	141
CTCTCGTTGTA	197
AAATGCGGCGT	6
TGTGTTAGACG	105
TAAGCGGTGGA	13
GCATCTATAGC	28
GTACAAAGTGC	96
GACGACGAAGT	19
CGGATAAGTGT	3
GAACGTAAGGG	266
CCTTTTGGATA	73
ACTTTCGGTTC	44
TTACACGTACC	38
CATCAAACTCG	1249
TACCGCTCGAT	782
TTGACCGCATC	2576
TTTGACTAACG	17
ATAGGTTACGG	24
ATTGGTTGCTT	882
TTTAGCGTTAC	339
GTACGCATGTT	470
ATGGGGTTCGC	11
ATACCGGTAAT	41
AGCGGTAGGTG	92
CATCACGTACT	359
TGCGCGATTTA	89
AAAATCGCATA	1
TATAGCTAGGG	36
ATAAACAAAAG	2
GCTCGTAGCGC	146
AAATACGCTAC	32
GGATATACGCA	1559
TTGCGATAGCA	322
TTAGTAGATCG	8
AAGGACGTTAG	12
CCTTTTTCTGA	53
GGTAGCGAGGA	3
GATGTTCGACA	4
CAGCGGGATAA	206
AACACGAGAAT	4
ATTCGGTGGCG	7
GTATTGCGTCG	29
GGGATAAGTCA	292
CTTAGGTGGCG	74
GATCTCGGACT	31
CACGGGCGTAG	318
CAACTGCGTAG	195
GTCGAAAGTTG	1
CCACAACTGGC	5548
GCTCACGAAGA	61
CACAGATGTAG	3320
AGATGCGCTAT	6
GCAGTTCGCTA	156
CCTCATTCGTA	3
GGACGTCGTAA	45
ACCGTAACGCT	43
CAATGCGGTAT	92
CCCATCGTTAG	1010
CTCACGAAAAA	23
TACGCGAGTAG	29
GCTTATGAGAA	46
GTTTAGTACAT	26
GGTATCTAGCT	45
TAACGACCGTT	3600
GTTATCGACAG	73
TTTACACGGGC	15
CCTCGGCATGT	135
CAACGTCCGTG	258
ATATCATACCG	42
AATTTCGCATG	44
ATCACCCGAAT	30
CGTAGCTTGAC	94
TTAGATATTCG	23
ATCGATTCCGT	22
CGATGTACTAC	15
CTTACACGTCA	1
ATAACCGACGG	65
GATAACGATGT	5
AGCCTAATCAA	13
GTTACGCATGC	26
CAATCACGCTG	3
GGTTCGTCTGA	667
GAGATATTCGC	71
ATCATAAACGT	368
GTACGTCGCAA	187
CACGCTAACGC	200
TACGCTGCGCT	263
GCCCTTGGTAT	1895
CTGCGAAGTTA	4
GCGTGTTCAAC	4
TTGCGGACGGC	35
CAGGACGCTAT	67
GGAGACCTCAT	6
ATAACGATAAG	1
ATACTACGGCG	10
TTTACGCTATT	3
GCTTACTACCG	628
ATCGGCTAAAT	18
AACGACTAAGG	467
ACCATGAAAGA	19
CGAATCTTACC	141
TTGGGCGTAGT	1123
CGAATCGTCAC	6
ACGCATCGTAA	175
TACTATCGCTA	69
CTTGCAAGTTC	65
ACGATCGGTGA	15
GTAATCTTTAA	47
AGACGATCACG	187
CCGAATCAACG	2027
ATCCGGTATGG	4
CGTCGCGTAAA	54
ACACGATCTCA	81
GCTACTATCTG	204
AGTCATGTCCG	196
ATGGTTCACCC	37
CCCCGTACCTG	209
CAGATAAAGTA	85
GTTCGCGGTAA	6
CCCGTCGGCAG	18
GCTTGCAAGTA	91
ATCCTGAAGCT	91
ACATCGCGACT	298
GGGTTAGCTTG	13
GGGATCGGTTA	84
GAGGATCTCGG	115
TTCGGTTGATA	98
CTTCGTTAACT	261
CTACTATAAGA	22
TGATCAACGCG	32
CTAAAGAAATA	1
GTCTTGGACCA	234
ATATTCGTAAG	1
ATAACCGACAC	61
AGGAAATCTTA	124
GCATGCGTGTA	186
GTAGTATCAAG	695
CGAGTTGTACT	7
GAGACGTTAAG	40
TGTCGAATCGG	157
TGAGTGCCGAA	11
TACTGCGATTT	71
ATATTCGCAAG	40
CAAAGTTACCG	40
TGAGAATCTTT	55
GTCGACTATAG	30
ACGATTTAGCC	22
ATCCGGCAGTA	29
GGTGAATGCGA	43
ATCGAACGATT	182
CATAGGTAAGG	251
AAGCGGTTGGT	81
ATGCGGTAGAG	16
ATGCGGTGGTA	384
CATTGTACGCA	2
ATTGTACGTTA	66
CGCAGTAGATT	593
CCGAGTAACTA	65
GCTGAACGTTT	3
GCAACGATTGT	48
CATGAAGCGCT	31
ATCTTAGATAA	139
AAATCAAAGTC	6
CTTGGATTATC	177
GCTCCGACGCC	52
CAAATCGTTTC	29
GTGTTCGATTC	413
ACTATTCGGAT	2
CTTTTGGTATT	6
TAGCGATAGCC	51
GTGGTAACTAG	46
CATTGGACGTG	152
GCGAACGAATC	142
ACCGAAATATT	93
AACTAAGAGCT	1
GGATTCGAGCT	24
GTATTCGTACC	153
TTGCGGCATGT	14
GCGTAGAAATA	84
CCGCGTACGCG	82
CCTGTTAGGCA	133
CGTCGTTATTC	604
TGCGTAACGCT	274
AGGCGACTTAC	1
ATCTAGCGAAC	7
CCAGTCGCACG	46
TACGTCGAAGG	148
CATCGTGGTAG	18
CTGGCGGTTAT	38
ACTAACAACTG	5
GTGAACGAAAA	130
CATTTCGACAT	71
TAATAAGTGCC	95
GAGAATGCGAA	79
CGCATACGGAA	34
TGCTTGTACGT	65
TGTAAACGGTG	29
TGTCGACAGTC	1053
TTCAGCTAATA	68
ACGTCGTTGGG	327
GGCAATCTTTC	41
CGACTATGGGG	59
TAGTCATTCGA	45
GCACGCGGTGA	10
CGCTCGTCAAA	5
GAAGCGTGCAC	44
ACCCGTTACGA	9
GGTGCGCGATC	73
ACTTGCGATAT	17
ATGCTCGTACT	8
AATCGGTAAGT	73
CCGATAGCTAA	465
AAATCTTGGTG	14
GATCGTGGTAT	16
CTTATGTCGTC	207
TGCTCGCTAAG	8
CTTACTAAGGA	25
TACCGGCACCC	189
TAGCGCTGCGT	48
ATTCTCGTTAT	28
GTACGTCAATG	8
TAATCGTCCGT	616
TAAACTTATCG	65
ATGCTTCGCAT	367
AGGGACGTTAG	50
TTCAACGTACC	223
GTGATCGCGTC	134
TACGGTAGCCA	256
TGTAGAAACTC	2
TGTTAGATCGC	1094
TAAATCTTGAG	23
GGAGTAGATGC	1
ACACGCTAACC	71
TTAGCGTATCC	17
ATCGGTAAACA	337
GAGTACGCGGT	415
ATCAAGTACGC	1
ATCTCACGATA	8881
ATGCTTGGTCG	144
ACTGCGTACTT	4
TTGACGGCTAA	7
GAGTACGCGAA	3
CGACAAATTCG	69
GGCGTGTATTT	1
TTGCCGACCCA	1534
CCTAGATATAC	126
CATCAATGAAA	13
TGACGCTAAGG	2
AGACGAATAAG	6
TGTTATGCGCG	11
CTTATCGTCAC	1420
ATGACTATAGC	21
CCGCCTAAACA	1744
TATAAGCCTAA	231
AGATGCGTATC	59
GCTTGTAACTT	258
CTATCGCGTAG	24
AACGATAGTAG	46
TTAAACGGGCG	3
ACATAGTAAAC	1
GGACGTCGTCA	6242
CGCGCGAATAA	2
ATTAAACAGCT	21
GTCGAATAAGC	8
CCCTAGCGACC	10
GCTGCGCGACA	2
CGGTAACGCAA	6004
CTACGCTGTTA	45
TTCCGGATGAA	69
AGTTAACGCAT	8
AACGACGTGAA	23
AGTCGTTAATC	30
TTTAAACAAGT	4
CTTCAATCCGG	79
GACGGCGTGCA	73
CCTCGAATTGC	724
CGTTTCGAGTC	53
AACGTAAACGG	51
TTGGTCGAGCC	130
AACATAATCGG	2
TGGCGGTTGAA	471
TATTTGGACCA	109
GGCGGTATGGT	77
CCGACGTGTTG	159
ATAGTTAGGCA	107
ACGTAAGGTGT	43
GAAATCGACAA	108
AGCATCAAGTC	173
GTAATCGGGAG	55
TAATTATCGAT	39
TGTATCTCGCC	152
AGTAGCGAGTA	54
TTATTAGCTAC	323
ACACGGGATTA	1274
AGTTATCGTGG	1
CATACGTTTAT	43
CACCGGTTCGT	1163
AGGTTCAATCA	8
AGTATATCAGT	152
TTCTAACAAGA	183
GTCCATACCGG	196
ATCGTTATAAT	85
ACTTTACGGTG	10
ATAACGTCACG	71
TGCAAGATTCC	2
TTTTGATGACC	124
GTAAGCAACTA	296
GTCAATAAATA	4
ATCGTTTATGC	100
CTATATCAGGT	116
ACATTACGTTT	207
AATAAGTCGTT	43
GATTACGAAGA	49
GCAAAATACGC	50
ACTAATCACGA	31
GTACGCTTACC	16
GTCGTAACGGT	29
CGATACTTACC	58
GTATTTTACTT	68
GGATGGCTTAG	249
GCAACGAGCAT	903
AATTCGTCACT	36
TAATCGGTTCA	73
TTTAGCGTAAT	14
CCTAGCGAATA	157
TAGACGTCAAC	15
TTCGTATCGCG	3
TAGCGTTCGTA	154
TTGAACGTGTG	6
CATCGTTTCGA	45
GTGTTCGCTGA	213
GACTAAGGTGG	1017
TGCGATTTACG	89
GTAACTAAAAG	99
TGAGGAGTACC	9
GTGGACGAGAA	204
TATTACTCGTG	93
GCGTCGCGATC	24
AGTATAACGTC	10
GGTTCGCAAGA	112
AATTTCGACAC	77
CCATTGCGTAA	89
GTTTTAAACAC	23
CTTGTTCATAG	59
GTTACACGTCG	60
GCTTGGATTGC	87
TAATTCCGCGT	1463
CGGTTGGACTC	6
AGATTACTTAT	4
CGATCGTGCAC	8
GACTACGAGGT	409
CGCTGACTAAA	35
TTGCATAGTAG	80
AGCATCACGGT	109
CCGGCTTAGAC	494
ACTCACGTTAG	27
GAAGTTAGGCC	155
TAAGTAAACGG	23
GATGAAAGTAC	294
GTTCATCAAGC	197
CATTACGTTCG	61
CTTTGGTTACA	265
AGAACGCATTT	236
AAGCATTTCGT	576
CGAGATAAGAG	4
GCTTGCGCTAA	198
ACTCGTTAATT	75
CTATCGGATGA	63
CGGACCTGAAG	170
TATAAGAAACC	1
AATTTACGTAC	59
TAGACGCATGC	140
AGCATCGGTGC	7976
AACGCAACTGT	3474
TGCGATCAAAC	819
GTCTATCAAAC	369
TAGGTTAGGCG	18
GTAATCGACGT	140
GCCTCTTACCT	63
GTGGTCATAGG	94
TTCTGTAAAGA	77
TGCGCGATTGT	634
GCAACGATGCC	10
AATCGAGGATC	474
CTTCGACTGGC	860
GACGGTATTGA	52
GCCGACGATTA	13
ACTTCTGTACG	7
CCGGAGTCCGC	44
CAGTAGCGACA	90
GATAGCGTGTG	32
GTCTCGTTTAA	93
ACAAATCATAG	117
GACTTGCGCTA	64
CCAACAACTGT	296
CTCCAATGTAC	130
GTCGTGAACGG	190
AGAAATCGATG	210
CGAATAAACGG	107
CGGGCGTATCG	51
CGTTCGCGGTA	114
GTACGTCGAGT	14
GGCGTGTTCAT	148
ACTAAACAAGC	21
GTGGAGCGCAA	2183
CTTATCGGATT	94
AGCGAATCGTC	167
CAGCGTAACGT	2
GTATCAATGTG	234
CAGAAACTAAG	50
AGGTTTAACTA	156
AGTAGTATCAG	54
ACCGTAGATCG	312
TGTGATAGCCG	96
CATAGATATAC	24
ATCGATTGTAA	67
GCGATCGGCAC	257
ACGACGTGTTT	1
GTTGGACCACA	66
GGCAAGTCATT	179
CATGACATAGA	206
GCATGACGCGC	14
ACTGCATCAAG	13
TTGGTAGCGCT	70
CAACTGGTTCA	21
CTTCGTAAAGC	72
TACTATACGAG	28
GTCCCGGCGAT	7
CGCTACACGTT	26
ATACTTATAGC	192
TGTATCGTACA	32
TTCGCAACTAT	2
GATGCGTCGAA	330
TTCGTGAGGGT	265
CAACGCAACGT	3718
AGGACGACTTG	6
GGTGGACGATG	26
TACTACCGTCA	479
TGTCGAGCGAA	263
CGATCGCTGAA	402
CGTTACGTTAT	253
CGAGCGACATG	1346
ACGCGTCAAAT	150
AGCGGTCTGTT	29
GTACCGGATGA	63
CCGCCGTCAAA	1109
AAAGTCATTCG	20
CTTCGTAAGTC	1127
TTATGCTATAC	148
TGTGACTAAAC	399
CCTAAGAAAAC	278
CTTCGCTATAG	17
AATTATCGGTG	2
CTAGTAGATGG	57
ACGCATAGTTG	6
AATAGTTACCA	90
AAGAGTAAACG	4
GCTGCGATAAG	110
CGTCGAAAAAG	2
TGGTTCAAAGT	233
CACCAATTAAG	2
TTAACGGCATC	115
TACGTCGAAAA	430
ACGGACCTCGG	184
CTCGGCGGTCA	13
CGGGGCATCGG	13
ACTGAACGTCC	2
CATACGTCACG	32
CGATTCCGGAG	18
CATCGGTAGAG	82
CGATCGGTATG	14
GATCGAGTTGG	95
GATCGCTTGCA	51
ATGACGGTGGT	220
GCAGTAAAGTA	46
GACCGATAACA	118
ATCAATTGGGT	69
ATGATGACTAT	94
CCCGTTACCGC	30
GCTACGGCTAC	219
CATTGTACTTA	73
CCGTTACCGGT	237
AAGCCGTATGG	81
CATCAAATTCG	15
GAACGACGTGT	8
ATGTACCGTCA	34
GGACCTCGTTG	107
TGGCTCGAGTC	22
GACGTACGTTG	198
ATTACCGCCTA	217
TACTTACGTTG	1060
AGCGATCGGGT	3
CCTGTTCACGC	46
AGAGTAGCGAC	84
GCACGCGAGTA	14
CAGATAAGTTT	41
ACACGATTCTA	76
CGAAATGCGCT	2776
CCATCGCTCTT	32
GCTACTACACC	43
AATAGCCGTCA	711
ACGATAAGCAA	79
CGTACTACACA	29
GAAGTTATCGC	34
ATAAGCAAGTC	4
CGCAGTTCCGT	8
GAGCGGTTAAC	32
TTAGACGAAGG	58
TACGGTAGGTC	109
TAAAAGATTTC	1
GACGATATACC	4
CCCGCGTAACT	86
GCTTGTCGGAG	15
GTACATTCTCG	89
GCGTACTTAAT	42
CGCTACGAGGC	24
CGTAACGAAGA	168
ATGATACATTG	1096
CGGAATGGCGG	142
ATTTCGATAAC	5
ACGAGCATTTA	3
AGCCGCATATG	409
ATTCGGGAAGA	1324
CACACGAATCG	93
GGTCATACTAT	204
GACCGTGACAT	145
CGCATTCGTTC	55
TGATTAGCGAG	103
CCTAGATAGAG	7
CTAGCTAAACG	432
CCGAAAACTAG	8
GACTGGTATGG	676
GGCGATCGTAA	243
CAGCGCGACAT	2
GCTACTACGAA	119
GGGTTAATTCC	14
TGCTCGACTAT	110
CCCTCGAGTCA	125
CCTTATGTCGA	2
ACATTGTCGGC	1
CTCTTATGGGG	105
AATTGGTACAG	121
ATATTTACCTG	2
CTGAACATAAA	72
GCACACGTCGC	1186
TTCGGTTCAAC	35
TACCGCCTAAG	101
GTTGCGAATCA	214
TAAGAAACGGT	159
AGTAACGGTAC	103
CTTAGTATAAT	18
CGTATCAATTT	46
GAACATAGAGG	18
GACTATCTCAC	148
CGTGGAGCTAG	89
CAGCTAATTTA	98
CCTCTTATTCG	35
TTCATATAGCG	7
CATTGGTTCGC	111
TGTGAACGGGG	57
GCCAAGATTCA	13
TTTCACGCCAA	174
TAGTCGATTCC	48
CGAGATACCGG	3
TACGTTGTAAC	290
CACGCTAATGA	20
CTTGTAAACTT	52
TGTTAGACGTA	269
ACTGGGGTGGC	100
CTATGCGTCGC	53
CTTTGCGACAC	144
GTCCGACGCCA	25
CACGATAGCCA	281
ACACGTTGGAC	262
ATAAAGCAACT	387
TTTTCGTCTAT	52
TAAGCCGAATA	38
ACGCTAACGTT	101
CCGACGTTTCG	343
TGGATCGTGCG	12
TGGTTCGATGT	64
ATTCGAGTAGC	199
ATTCGGAGTAC	9
TAATACTACCG	548
TAACGGCGAGG	3
AGTAGTATACG	19
AATCGCTGCGC	1
ATTCCGAATGC	202
ATGACTAAACG	15
CCAGACGTCGT	26
ATGCTTCTTGA	28
TATTTCGAAGG	25
GGTTGCGACAA	167
GGATCGTTACG	11
GGTTGCGTCTA	797
AGTTAACTTAA	138
ATCTCTTATGC	16
CATAAACGTCG	43
CACGCTAAGAA	828
CACGATCAAAC	207
GTTATGCGTGT	121
CCGGCATCGTT	1
AACCGATCGAC	33
GGTTGGTCATA	1
CTAACGTGATA	197
TATGACGATAT	167
ACTATCTCGAA	3265
GAACTAAAAAC	120
CTTACGCATTC	655
TTGCGACTACG	5
GTTACCGGAGA	106
ACGTAGTAATG	303
ACTAATTCTGT	1239
ACTTCGATAAA	4
GGACGTTGGGT	1233
GTCATCTAGCT	61
ACTTGCGGCCT	124
AGGTTCGAGCG	7
GCAAAGTCATC	126
CGTAAGTAACT	187
AGCGTTAAGGA	1341
TGTCGAGCCTT	60
CCTAAATCTTG	252
GCGCGGTTAAC	395
GAACGATTGAA	269
CTTTCCGAAAT	9
ATTTAATTCGG	7
TAGCGATCTAT	22
GCCGTCAATTA	1142
ATTAAAACCGC	10
TTCGTCGCATA	260
GATGACCGTCG	109
TACGTAGATCG	1719
CGGTTCGATGA	131
GCCTGATGACG	1855
GCGTAATCGTC	85
AAAGGAGTAAC	82
ACTGCGCGGTA	53
ACTGGTCGAGT	516
ATAGTAGCCAC	82
AGGCGACCGTA	137
GGAGTAAACTA	1649
ATAAGTCAACG	1
TTAGCTAAAAG	45
ATAGATTGTCC	217
CGGTATGTCGG	127
CTTTAACGAGC	96
CGTTATAAGAG	3
GGAGTACGAAC	995
GCGTAGCCGGC	38
CGACCGTATGG	143
CCGGACGCCGT	35
TTGCATCAATC	1110
ATGAGAAACGG	104
CAGAACGCATA	194
TAATCCGACTT	30
ATAACCGACAT	10
GGTCATAGTGG	472
CTTGGTCATAC	687
TGGAAACTCAC	31
AGGTCGTCGGG	482
CCTAGTCGTTA	89
TGAAGCGTTAC	267
AGCAATCACCT	144
GCGAGCACGCT	438
AGATTCCTATG	178
CTACGCGATAA	36
CATTCGACGAC	327
TATAGCGTGTA	19
GCGTGATGACT	300
ACTAACGCGCG	2
GTACGTACCGC	2
GTCTCGCCAAT	17
AAAGATGTGGC	1015
ACTATCGAATT	230
GCTAACCGAAT	26
GGAAAATCATG	81
AGTATCAAGCG	19
GAATAACGGCG	9
TACGAAGCGTG	197
TTCCGGGCAAA	1972
CTATTCGAAAG	257
TTACGCCAAAA	214
CGCGAAAACTT	171
CTTGTCGTAAA	212
ATGACCGACCC	18
CCGTTGGTCAT	3712
GTCATCGCGTA	194
TTAGCGATTGA	129
TAAATCATAGG	38
AATAAAGCAAT	19
GAATCGGATGG	53
AAGACGTCGCG	1
GTCTCGAAGCG	121
TAGTAACGGGG	84
AAAGCATGCGC	134
AACTTAACGAT	19
CCCCGTGATCA	2547
GTTTCGATGCC	465
GTATTCTATGC	136
ACCGGTAGATA	150
CCACGTCGTGC	44
ACGACGAAGTT	190
TTGTCCGACTG	395
TGTTATGACTA	18
TGCTTCTAAGC	43
AACGTTACGTT	86
CCGGCGATTAC	43
CTGTAACGGGC	146
AACTTACGCAT	128
TACGAGGATCG	33
CCTGCGTACCT	36
GGTTCCGGCAC	127
AATTCCGGTAC	87
TTCACGTTTCG	62
CTGGTTGGTAC	46
CGCTACGAAGC	24
GATATTCGTGC	299
CAGTCGATATT	86
GGCATGAGTAA	127
GATTCCTATCG	26
GAATCGCATGT	493
CCTAATTCGTC	23
CTTCGCGACCA	86
TTGTTATAACG	2
TTGCGATAGTC	118
AGCCGATGCTC	19
CATAACAGATA	23
CCGCCGGAGTC	307
TGAGACGAATT	145
TTTGACGAGGA	85
CTCATAGTAAC	101
GACTTCTGGGG	64
GGTATCGGAGG	40
CGGACGATCGA	10
GAAACTTACCA	20
ACGCTGCGCTG	15
CTTGACTATGC	5
GGTCATGTCCC	467
TACCGGTAGAA	106
GGTTACGTAGC	93
AGGTCTGACGC	142
CAACAACGAAT	232
GTGCACCCGTG	16
AGTGAATCGTA	839
CCTAGAATCGG	62
ACTTACGTCAG	136
TACAATTGACA	320
GCTCTTACTAC	1
AATCGATTGAT	65
AAAGTCGTCTC	301
AGAGTAGTAAC	2
CGATTCTACGA	1
ATCGCTAAGCA	8
TTTCTAAACGA	195
GAAACGGTAAG	4
GTCGTCGTCTA	229
CAGCGGTGTCA	4
GAAAGTCGCGT	106
CTATGCTACGC	300
ACGTCGTGGTC	169
TTCTAACTAGA	421
GTGCACACGCC	15
ACGTGCGAAGC	58
TTCGTCGGCAT	14
GCCTCGATAGT	67
TATGCGGAGAC	47
TTGCATGCGGG	110
AAGTCATTGCC	2241
ACATTATGCTC	162
GTAATCGAGCT	5
CTGTACGTTAT	15
TGAAACGATTC	72
ACGTCAACGTG	74
GGATTGCGTCC	129
CTTTGCGAAGA	44
GGCGATCTAGG	568
GTTTGCGGCAC	45
ACGAACTAATA	158
CGTGGTCGACG	1
TTCGTTCGCAT	630
TTCGCATTTAG	1
TGTACGTGTAG	187
ACGCATGTCCG	27
CTAGAACGACA	8
ACATTTAGCCA	55
CTTTGGTCGCA	159
AATGTCGAGCC	66
CCTATTCGGAA	100
CCGGGATTATT	14
GTTGGAAACGT	108
TGGTCGTTAAC	14
GTCGTACGAAG	86
TGTAACTATCA	16
AGACCGTTCGT	13
GACGAACGCAT	95
CTCCGTGACGA	104
GACGACTATAG	15
ATGACTAACTT	210
CGGTATCCGTC	216
AATCGCGAGCC	31
ATATCGGTTAG	249
GCATCGTAGAT	39
CCGATCGAGCC	98
GAATGCGAATC	201
AACTGGGCTAA	135
ATAAGCATCGT	101
CACCACGTCGC	57
GCTTACGGAAC	1079
GACGAACTAAC	155
CAATTGCGTAC	88
CTTCACGTAAC	23
CTGTACGTGCT	376
TGAACGCATCC	7
GACTTATCGGC	9
TGAACCTAGAT	29
ATAGGTAAGTC	3
AGTCCGTGAAT	7
TTCGTTAGGAT	15
TAACTAGAACG	30
CGTGACCCATC	91
TAGCGGGATAA	58
GTACTATCAAA	21
TGCTTGCATAG	84
AATTGACGATA	3
CACGCGTACTA	301
GCGGTAAAGAA	66
CTTGGATTCTG	9
TTCGGCGACCC	119
CTTTCGGCTAC	1
TGTCGTGGAGG	602
GACCTACCAAT	29
GGGGCAAATTC	1926
ACGGACGGTGA	9
GTAACAACGCG	19
GCGAGTCATTA	40
ACGTAATTAAT	136
ACATGCGAACG	12
CGCGTCAACGG	13
GTGACGGCTAG	14
TTCGCGAATTA	1654
GACTTAATCCA	510
GACCGGCGATA	61
GTCACGTTACA	86
GGGTAGATGCC	67
TACACGATACA	29
CGACTTAAGGA	41
ATACTAAAGGA	9
ACGGACTTATA	146
ACGATTGTCCC	9
GGTCAACGAGA	7
CCGTTAGCTAG	45
TGGACGTGACG	51
TACTACGAACA	136
GATTGACTATA	19
CGGTAATGAAA	57
CCTTACCGGAG	49
CAAGATATGCG	1
AGACGCTGACA	17
ACTAAATCGAC	25
GCATGACGCCG	39
GGCAAGATTTC	26
ATTCGGAGATA	628
ACTCATTCGCA	15
GACGTCAATGT	537
ACCTATCGTCA	89
GACGCTTAGGC	5
ATCCGTCGTTC	15
TTTATTCGACT	272
TTAATCGAACT	187
GGAATGCGAAA	87
ACTATTCGCTA	119
TAGCGTCGAAC	14
TTAACGGCGAT	102
ATGGTTGTTCA	20
CAGTCGTCGGA	72
GCGCGAGCATA	83
CATGCGTCGGG	340
TACGTAGCGGG	37
CGTGATAGATT	257
GGGTAACATGC	1
ACGCTGTTCCA	3
GCGTTCGAGCC	46
GTAACGTTCCA	146
TACTTACGGGA	244
ACTACGCATCG	22
GGAGCGAAAGT	38
ACGTAGAATGC	1
GCCCATCGGGT	446
ATCAACTGAAG	48
GGCGACATGCG	677
TAACGCATACC	372
GCTAAAACGGT	209
ACCGGCAAACT	215
AATCGGCTACA	6
AATCGATGCAC	127
AAGAAATTCTA	70
GTCGGAACGCC	73
ACTTACGAAGA	33
GCATCGGTAGG	551
CGGTTGCGGGA	453
GGTAGAAATGC	75
CCTCCGAATTC	3
AATCCGGTATT	120
ATCTCGCGATC	2
CGTTAACGCGT	134
GCCGTAACGTG	161
CTAAAAAACGA	15
CAGCAATCGTG	267
TAGCCGATATA	40
ACAAGTAATCG	2
AACTTAGCCAC	55
TTAGCGTGGTC	330
AACTAAAGATG	18
AGGAAGTTACA	212
ATCGTTCCGCG	7
ATTTTCGTTAG	3
ACGACATAAAC	7
AGTTCCGAAGT	148
GTATTGCGGGA	2244
TGGTTCATTAT	14
GCAAACTAGGT	20
ATTCTCGCCAG	68
TTGCATAGTCG	56
AACGCGTCTAT	182
ACTTTCCGGTA	3
ATACGCTCGTT	6
TATTGCGGGAT	12
CCTCATTACGA	32
CGGGTTACGCT	118
CTTGTTAGGGG	98
GTATGGACGTA	85
CTTGCGATTGC	668
AAACCGTGGTC	117
ACGATTCGTAC	159
GTAACAAAAGA	23
ACCGAATTGGC	5
ACGGTAGAAGT	25
TTAGCCGATAA	7
GCGACATGTTG	105
GCTTGCGTACT	65
GGGTAGTCGTG	43
TTGCGCTACAC	193
ATCGTTCGCAC	142
CGAGACGTACC	108
GATCACGCTCC	6
TGACCGCATGC	535
TTCGCTCTCAC	10
TAGCTTAGGGG	166
GGATATTCCGT	32
CACGCTATACG	3
TGAGACCTGGA	309
CCCGATAAAGC	27
ATTGACCGCAT	479
CTTCATTATCG	22
CCGCATTGAGG	21
CTAATAAGCAT	708
CAGTCGCGACC	98
GACCTACGCTG	190
TAACGATCACC	1
AAGCGTCTGTT	1
GCTCCGTCAAT	336
ATCGTACTACC	308
CAACTAAGGCA	189
GCATATAGATG	77
CCCGTAGCTAC	69
TATGGTTAACG	2
TTCGTCGTAGT	852
TATCCTATCAG	95
CGGACTTACTT	1280
TAAAACAGAGG	20
ACTATCAAGTA	21
GAATTCTCGGA	305
CCTCGTAGTCG	28
GACCGCAATCG	85
TACTAAGAAAA	31
CTCAACGTGAC	308
GCATCGGAGAT	383
CCCAATGTCGG	1237
ATAAGCCGGCA	155
TTACGTCAAAC	707
GTCGTACTAAA	106
AGTACCGGTAT	2
AGTGAATCGTT	63
GTATCTCGCGC	125
GTCATCTAGGT	2563
TGTCGGCACCC	10
ATGTTGGGCGT	43
TTGGTATTCTG	232
CGGTTCGCTAA	162
AATAGCTAACC	16
GCTCGCGCGAA	75
GCGAACTCGCG	1
GCTACGGAAGA	170
CCGTCAATAAC	72
AAGTTGGTATC	2468
TATACTACGCG	14
GTGTATGGACT	4124
CGAGCGGGTTA	1
ATATTCGGCTG	5
TTTCTGTATTC	22
TAGGACGAGCC	257
ATAGTTCCGGG	3
GAACTAACAAG	16
TAGCCGCTGAC	45
CGATCGTGTTT	20
CTAATTATCCG	9
CGTGCGAAAAT	286
GCTATAAATAC	61
CGATCGCTATA	343
AATAACGATGC	56
GTTAGATCGGA	1140
AGCTTGATACC	261
TAGTATCGATT	108
TTAGTGAATCG	244
CCAGCGTGATC	312
CTGTTAGCGTA	128
ACAAGTCGGAT	43
GACTGGTCGGC	46
GTGTTGCGATT	1652
AGCGTCGGGTT	335
CTTGATCACGG	60
CCTATCGTAAC	144
CATCGTACTTA	187
CTAACGCTCTA	5
GACGATTCTGA	41
AAGACGAAATG	2
TAACGTCGTAC	384
TGCGGTAGCCT	2
CTCGTGCACCA	49
TTTACTCGCCA	3
CCCGTGAATCG	876
GGGGAGTAAAC	48
GAAAGTCGCGG	6
GTGAACGCTAT	17
GCGAATAAAAT	35
GATCAATTATT	580
TGACTAAAAGA	102
CGGTGTCGATT	206
CTACGGACTTG	15
GATATTTACGC	14
CACCAAGATTA	253
TATAAGTTCCA	61
GTATCAGTACA	111
ATTGCGTGAAT	23
CCGGATTGTCG	1
CAGCGCTACGA	678
ATAAAGTCGCA	827
TGTTCACGTTT	2154
ATAAAATCGAC	2
TTGTTCGCTAT	119
GAACGTAGTAG	41
TACGTCGTCAA	435
TGGAACGGCAC	1487
CACAACGATCC	27
CGTTATAGCTA	9
AGTTGATCGTG	32
TTCTGACATGT	15
GTACCGGAGAT	5
GTCATCGTACA	1
AGACGTAGCTT	163
CGGTTGGATCG	19
CTGTGGGCGTA	364
CGTGTACGCCA	342
CACATCGTCTT	206
GCTTACTTAGC	32
GAGAATAACCG	24
CCTTACTTAGA	14
AGCTTATTCCT	213
CATGCGTGACC	44
CCTTTACGAAT	53
AGCACGTCGAC	118
ACGGAAATACG	17
CAACAACTGGT	21
AGTTATACCGG	7
GACCGAAGTTC	16
CAAGCCGTACA	299
ACGTCCGTGAA	196
TGGACGTACGC	95
TTCTGTATTTA	179
GACCGTCGGCC	78
ATGCGTAACGA	23
TACCGTACCCG	13
TACAATTTATG	2457
CGATTCATTAA	12
AGCGCGAGATA	106
TTGAACGAGCC	196
CATGACGAGGA	338
ATTCTGTTATA	4
ATTGCCGAATT	227
TGGTCAAATCG	2078
GATGGCGGTGA	89
TTAATTCGATA	9
TACAAAGTATC	43
TGCGTCACCCT	21
GTAACTTATGG	9
CACCCGTGGAC	10
CGGATGACCGG	135
GCCCATCGTTA	98
CGATTAAACAC	6162
ACTGCGCTAAG	20
CTGAACCTGGA	126
GAGACGCTTGT	11
AGCGATATGGA	2
TGCCGACCGCA	77
CATACGGCATC	14
CAACGCGTACA	358
CATCGAATCAT	98
GGAAAACGATC	2
AGACCTATCAA	226
AATAGGCGTAA	65
CCCAATGGGGT	12
TGTGCGATTGT	1008
CCTAAATCGGC	7
GTCGTCGAAGA	67
GATTCCGAACC	86
GCAAGTTGATG	166
AAATAACGCGT	192
TTCGAAAGTAA	2
ATAAAAACGTA	20
GGATAAAGGCC	74
ACGAATAAGGC	38
ACCGTATGTGG	27
TTTCATAACCG	14
ACTTCGAAATA	38
ACTACGGTAGT	249
AATCGAGTAAA	22
TATCGATACCA	92
ACCTAGGTTAC	107
CCTAAACGAAT	195
CTCCGTGAGGG	74
GGGCTTGGATG	131
GGGTTCGAATC	209
CGACGCTTGGT	36
CGCAGTTACGC	133
TAATAGCAACG	28
GTAACGCGAGA	11
TATTAGATTCA	5
TACGTACATTA	60
TTCGGGATCTC	7
ACGAAGGTTCG	573
AACCGAACCTA	61
CAATCGGATTA	243
AGGTAGAAACT	1311
CGCGTCAAAAG	5
ACCTAGCGCGG	1
GACTTATTAGT	65
GGCGATAGCGA	6
TGCGAAAGTTT	2297
ATAGCTAAACG	46
ACTCTTAGGCT	97
AGACAAATAAG	32
GATCGGAAACT	58
ATCTCGTAATC	15
CTTCGATAACA	414
CATGCTTGACG	30
ATGCGTAACAG	107
ATTCGACGCAA	3
TTTTCATAAGG	755
TAACGATATTT	42
ATCAACGAGGT	197
AGTCATACTAA	30
CACAGATTCCG	27
TAGTGCTTGTT	60
GGACGACGAAT	209
AATCCCGGCGT	5
ACGCACGCGAT	200
GTGGTCGTACC	94
AAGTATAACGG	32
TTGTTAGGTAC	107
ATTCGGAGTTT	20
CCCATGCGTAC	28
AGGACGTGATA	19
ACAGACGTGAG	21
TTCATACGGGA	587
AATAGGCGAGA	39
GTGAGCGGTCC	143
ACGGCATCTAT	40
CTGTTCGTTAA	78
AATCGTACCGG	29
CGTAATTACGA	59
ATAAATAAGCA	4
GCTTGTTTATG	296
CCTTATGTCTA	4
GCAAGATTCCG	113
ACCAGTATAAG	6
CGTTGTTCGCA	2
ATCTCTCGATG	22
CTTGATCGGCG	11
CCGCTGCGACC	256
ACCGCAACGTA	183
CTTCGCACGTA	90
AGCGAGTCATG	102
GTGAATCATAA	12
TATCGGGTGGT	189
ATCTTATGGTG	9
CTCCGAACCTT	20
ATGTCGGGATT	1338
AATACGCGTCC	25
GGCCAAGATTG	76
CCCGCATATAC	14
GGGCGCTGACT	59
CTCGCGACTGG	56
GCCGGATGTAC	74
GACGTATCCTA	369
TATAATCGCGT	73
AGGCGTGTAAA	134
GTACATGTTCG	90
AGCTACGCATA	63
CTTTCCGACAC	39
ATTGGCGGTCC	16
ATCGGAAAACT	5
AAAGATTGACT	4
GCAGTACCGGC	41
TAAGTCGACAG	34
ACGGCTTAGCT	2
GGTATCAGTTG	343
TACTCGCTTGT	7
CGTAGCCGATC	1
GGTCGAATTCG	518
CATGCGCTGTA	1
GGTTTCACGAT	39
TGACCGTACAA	1
ACGAGCATACT	133
CATTAAACAGC	77
CTATAACAGCG	50
CGGACGATGAA	117
CGGCCATGACT	2013
TTAGACGTAAA	142
GGAGACCGGTA	170
AACTCGCTGTA	346
ATTTCGGCACC	31
ACTAATAGCCG	7
ACCAAGCGGGT	35
CGTTCGTTAGC	1
GAGTCATACGC	15
TGCCGATAAGT	95
GAGTTTGCGTA	5300
GGTTTCTAACT	32
CGGTAATCGAT	102
AGGTACATTTC	39
GCCTAAACGTT	25
TTCGCTACGGT	134
AATAAAGTACA	12
ATACGCATACG	3
CAATAGCGAAA	67
GCTCGCTAGGG	156
CGGCGAAATCA	1
CTTTACTAATG	532
ATCAAGCGTCG	3
TTTCCGTGACG	138
GCCAATACGTT	118
GCTCGAAAGGC	406
ACCATGCGTAA	78
GTCCCGCATCG	7
AACATGCGCTA	860
CTACTAACGTG	278
CTTTTGGAAAT	72
CACGCTAACCG	27
CGCGATAAACG	188
CGGGGTTAATC	168
AGTATCGAAGG	1
TAAACACGGGA	45
TAAACGTTTGC	375
GGGATCGAGGA	85
TTATCCGGTAA	48
CGGTGCGCTAT	977
ATTTAGCTTGA	5
AAGGAGTAGTC	319
TACACGATCAT	80
TACCCGTACAG	276
AGCTCACGGCT	320
GTCGGATTCGG	70
ACTATTCTGAC	43
GAGTCATACCA	93
GGGTAAACGGT	380
ATCGTAGCGCT	145
GGTGTCGATGA	23
ACTTCTGTTAT	16
GGTATTCGTAA	91
TTAACTTAGGT	255
CTATCAAGCCT	28
GCTCACGCTAT	73
GTGGTGTCGAT	48
CGACGTCCGAC	19
CCATAATCGGG	60
CTTAGGCGACA	62
TAGTTCCGGGA	149
TACGTAAACTT	53
GATAGCTTGAG	21
AAGCAACGTTG	20
GAGATGCGCGA	6
GAATTGATCAT	96
CGCTAAAAGAT	10
GCGAAGTTAGC	200
AGCGTTTAGTA	164
AACATCGACTA	77
GTTACGAAAAC	208
GGTAATCCGTG	309
ACATTGGGCTT	527
AAGCAGTACAA	60
TAGACGACGGA	38
TTAAACGTCGC	144
TGTTCGTACTG	47
CGGATTATCCG	28
TGGTCAACTAG	309
GCTCTTATGAG	48
ATCGCAATCGT	9
GATAAAACAAG	12
GTAGCCGGACA	24
GGGCGTACTGC	93
ATTGTTCGATG	596
ACGATCGGAGC	26
GCAGTTCGCCT	142
AGCGCTAATCG	21
AGTCGTAATTC	13
GGACGAAATGG	185
AGGACGCTACC	119
AACACGATTGG	22
GCGAAATTGGG	38
GTTCGTTACAC	26
ATTTAACGACC	29
GTCATTGACGC	34
ACGTACCGCAA	63
GCCGGCGAACT	18
ATTCGTGGCGG	95
TTCTCGGCGAT	69
CGATCGATGTG	11
ACCTAGGTTTC	7
GCATTGGACGG	44
TAATCCGGTCA	106
GCTAACGAGAT	53
ATCGGCTAAGG	1605
AACGGCGAAAT	43
TTAATCCGGGA	65
AGGTAACATCG	1
GGTCGATGTAT	4
GGACGCGCTGT	19
CGTATGGTGGC	44
GTTGGACGAAG	465
ATTACGTCGTA	68
CGGAGACGATG	252
ATTTACTCGTT	30
CTAGAACGAGC	51
ACAAGTAATTC	13
CCTGACGACCG	112
TAATAGTCGAT	61
CACAGCGGTGA	270
AGTCGGCCATG	168
TGGACGGAACA	244
GGGCGTATGGC	1436
CGAGTTGGTAA	276
ATATTTATGCT	9
CCCTACTCGTC	100
ACATTCGGCAG	250
AGTCGTTTAAT	543
GGTATTCTACG	4
CCCCGTAGCGA	102
AGGTTAACGGG	50
AGCCTTATCCT	32
GTCAAAAGGCA	94
GCATACGGAAT	194
TTTAAACGGTC	148
ACAAGTCAAGC	64
TATACGCCAAG	88
GCAAATCGCTC	446
AACGTAGCGCC	151
ACTACGCCAAA	127
GAATGGACGTC	244
ATCGACGCTGT	272
ATCAGTATCTG	9
GCCAATAGCTA	126
CCTAGTAGCGC	31
CCCGTCAACGT	1
CATCGCTAGGT	244
CTCGTGACGGA	231
AAGAGTAGTAC	63
TAGGTAAACAA	159
ATTACGCTACT	199
CCTTGGTACAG	215
CGTAGTAGTCA	1170
AGGTGGTCATG	915
TTCACTTACGA	346
AAAACGAATAA	10
ACGTTCCGACT	9
GTTTAGCCAAG	81
TTTATTCGGGT	106
CCCAGTACGTA	106
TGTATCGACGC	82
ATTTCGGACGG	29
ACGATCGATAA	44
TTGATTAGGCC	506
CGATGTATCGT	8
GTAAACGTAAC	18
GAAATCGGCTG	82
GTTGATCGACA	487
TGATTAAAATC	348
CGATTTACGAA	6
TTCGACTTAAT	32
ACGTACTATCA	4
GGTCGCGAGCT	75
CTTCGTTACCG	54
GTCGCGTACTG	6
ATTCGCGAAGT	16
GTGCCGGTTAC	143
GAAATGTCGAC	2
GGCTTACGCTA	7
CATACGAGCGG	65
TAATCGTCTAT	119
AAATACGAACC	19
CCTGCGATTCG	20
CTTTCGCATGA	4
AGGGGGATTCG	19
GAAACGATGAC	174
TGGAACGCTGC	31
CCCTCGGCAAT	80
GGATTGCGGTC	256
AAAACGTCAGC	108
GTCATCAATTA	137
CATTATTACCG	209
CACCGACCCGT	302
TGCGTGATGAC	194
AGACAATTTAT	32
CAATCACGCCG	1
TAAATCACGGA	113
ACGGTACATTT	202
GATCGCACGCC	4
TTAACGTGACT	105
GTCATTACTTA	63
GGCGTGGAGGT	1
CTTACGGAAAA	133
AGATTCGCGGT	2931
AAGAATCACGA	116
AACCTATCGTT	170
GATCGTCAGGC	6
CTTAATCGCAT	592
GCTCGATTACT	195
CAATGTCGTAA	101
TTATACGAGCG	1
TGGAACGCTTA	24
ATAAACGACAG	40
GTGCCGATAAG	625
ACTACCGGAGA	72
TATCAGTACGC	92
TAGCGGGATCC	78
ATGTCGGGCGT	12
GGCTCGTCACT	128
GATTGATCGGG	1
GTATTTGGCTC	447
CGACACCATTG	73
TTCATACGTGC	261
TGGATTAGGCC	3761
TATAAGTACAT	29
AGTACGCATTT	51
ATAGTTACACC	49
AGAAACTTAGC	5
ACTTCGCCAAT	154
ATTAAACGAAC	5
ATACGGACCCA	245
AAGTTATAGGC	26
CCTTATACGTG	3
AACACGTAGCC	9
GTATCGGGCGT	63
ACAGCGTAACT	179
CGTTACGAAGA	228
CGGACCTCGGC	145
TATGTATCAAT	652
ATATCGACACT	120
CAGTTCCGTCG	2481
GCCCTTTGGAA	166
ATCAAGCGCCG	18
TGCTCGCGACT	111
TTGACCGTAGT	122
TTTATTAATCG	18
GTATTCGCTCC	49
CATCGTATCAG	1
ACACGGACCTG	77
TAAAAGAATCA	37
CATAAAGTATC	12
ATCAAAGTGCC	46
GCGCTATCGTG	243
AGGTTATGCTC	212
GGTTCGTAGCC	146
CAGCGTGAGCG	1
TAGTAACGTTA	1104
TAAGGTTCGAC	121
TGCGAAAAAGA	50
ATTACGTCACG	20
GTCCATAACAT	87
GAGTATACGAG	511
TGGTAGCGATC	185
TGGACGAATTG	56
CCGTCAATCGG	81
TATATCGGCTG	13
GGGTCAAAGTG	23
TAAGTAAACGT	3
GCGTTATCGAC	18
GCAATCGTCGC	104
ATCAAATCGGT	6
GAATTGCGGTC	150
AGTAATCCGGC	1285
CTAGTCGTGGT	235
CTGTAACGAAC	138
GCGTAGCGTAA	40
ATCATACGCCA	29
AAGGTTTCGGT	9
TTCGTCGTACT	219
TGACGATTAGG	381
AAGAAACGATT	1
TTCATAACAGC	200
CCTCGGACTTC	12
GTGACGATTGA	231
GCGGATGTGGC	169
CCTATATGCTC	416
TGCGATTGTTA	439
GTGTATCAGGT	1009
GCGTCTTCGAT	61
AGCTAACGTTG	224
ACACGAGGAGT	108
CATTCGCGAAC	30
CGCTCCGACAC	1
CGTACGTGTTC	245
CTCAACGGCGA	42
GCCGAATAACG	61
GGTTCGTAACT	312
ATTTGGTCGAA	186
CACGTAAACAA	329
CACCCGTAGTA	70
TAGTAAAGTGC	85
CTAGAAGTTAA	11
CGTACGAGCAA	97
CACATCGACGT	85
GGGAGTCATTA	182
TGACCGGTCAT	7085
AAATAAGTCGA	470
GTGACTAAGGG	3
GAGCTAATTCG	7
ACTGAAGCGCA	173
ATCGTCTTGAG	293
CTTGATTAGGG	922
GCCTAAAGCAG	87
GGACTTAGCCG	2
CCCATGAGTAA	3
TTAGGACGGTC	127
TTGACGCGAGA	22
CGGCTAGGTAC	113
GGATTAATCCA	10
TTACAAATCGC	66
TTGGTCGGATG	158
CGGTAATTCTG	97
GCCTAATTCTG	42
GTAGTCGTGAA	1
ATAGTTCCGTG	66
GTAAAGTCGAG	2143
ACGGCACGTAA	561
CGGTAGTAGTA	27
GAGTATCAACT	7
AAACGATTGAA	176
ACGCATACGAA	308
TTTGGTAGCGG	75
CTCGTACCTGG	3
CTGGTTGTTAG	185
GCTATATGGGG	164
AATTCTCGGCC	44
TAGCAGCGGTA	390
CCTGACTACCG	75
AGTTAACTTGC	26
CGGGTAGAACG	333
TATCGTAGCGA	33
CAAATTCGGAC	120
GTGACATAGAG	4
CAGCCGTAGCT	35
TTATTAAGTCG	9
ACAATTACGTT	12
TATGGCTTATA	1050
CACGTTAGACG	3
GCCGGTAATTA	5
TTAGCGTCAAC	226
ACTTATAAGTT	7
CAAATTCGAAA	129
ACAGCTACGCA	44
TACACGGGGTG	40
GCGATACCGTC	125
GTTATCGCTCC	21
GGGATTGCGTG	1
GGCATGAGACT	188
ATCCTAGGTAA	62
TTGACCCGAAG	2
TGATCGCATGA	378
CGTTAGATAGC	13
GACGTCAAGTC	3
CCGCTTGAGGA	80
TAACCGACACT	98
CCGAATCGCAT	439
ATGTCGTTAGG	2
GCTGTATCGCA	685
CATTGACGAGG	270
ACTCACGGCCT	163
GGCTCGCTGTA	125
GATGACCCGTA	2
ACTCCGAATGC	36
GGATTACGCGG	27
CTTCAACGGTC	273
TGCGTCGGAAA	443
TGAGTATCCGT	39
CATCACGTCGC	204
GCGATAGTAGC	70
CAGTAGATACT	103
GCCACCATTAT	18
CTTGACGCATG	1
GATAGCGCAAC	159
TTCCGTCAATG	6
GGCTACACCGG	67
GTTTAACGTAC	87
CACAGCACGTC	149
GAACGTATCAT	201
CTCGTGTGGAC	50
CTTGACCGTAA	13
GAGTAAACTAA	5
ACTGGGCATCG	102
GGGACGGTCAA	443
TGCGAAAATAC	120
GCCTAAGCGCA	220
ATTCGAGTCAA	36
CGCTAGGGGGG	19
TGACGAGATAT	6
CGAGACGCACT	107
TAGTTCGTATG	127
GCTTACGGCAG	5
ACTGGGCGTAA	83
ATGGACGTCGC	140
ACTAAAACAGC	14
GTCGACGAGAT	182
TAAGCCGGCAC	163
GGTCAATAGGC	78
TGGTAAGGACC	46
GGACGGAATTG	1
ATCAATAAGAG	34
AGATAAGTCGT	196
ACAACGGCTAC	81
TATAGATAATC	21
GATGTAACGAC	73
TATCTCTCGAA	2
GTTTGGAATGC	1
AGACGTTATGC	16
CGTAGCGAAAG	844
GGAGTTGGGCA	3
TTTCATAGATA	109
TTTAGCGGTAT	40
AAGACGCTTGC	3
CAGCGTATCGG	289
AGTTAATCGCT	38
GCCGACTAAAT	167
CCGGTTATGTA	574
TGCTATACTTA	6
CGAGTAAAGTC	43
GCGTATCGACA	10
AGGCGAGTCCG	66
AAGTACGCATC	26
TAGCTAATCGT	203
AACATGCGATA	79
GAGAATCGTGT	13
CGGGTATCGGT	48
CCTTATCGCAC	52
CTCGGCTTGAT	123
GCATACGCATA	429
TTTACCGTTGT	4
ATCGTTGTTTA	144
GTAGCCAATGT	118
CCATGAGACGA	17
CCATCGGACTC	75
AACGATGACGA	12
ATCGGGTGGCG	7
GCAACGTCGTT	151
ATGCGGACGGC	9
AGGAAATTGAC	39
CATTTAACGGC	3
CGCAACTGGTT	80
GCATGCGAACG	5
ATACGTGCTTC	165
TAAGCGGTTAA	203
ACGTTTCGGTA	20
ATTGACCCGTA	652
TGGATTCGAGG	4
ATTCCGGTTGT	10
GTTTGGTCAAT	180
TGTAGTACGCG	45
CTGCGCGGTGA	50
TAGTAGCGAGG	2
TTTTCGCTGAC	4
GCTACGAATTC	78
GTTAAGTACAG	102
GACGCGGTGGC	17
CCTCGTTACGG	13
AACGAGCGCCT	240
GTAAACAAGTC	101
CGAGTATACTA	35
CGCTAAACTAG	7
GACGCAACGTC	98
GTTGGAAACTA	110
AACGACGGTGA	135
CGCTTGGTCAA	9
AGCTTATCGTG	1
CGACGCTCGCC	2
GACTCGCTTGA	60
TAATGCGATCA	137
GGACCTATCAT	1799
GCTGACGCTGT	690
TAGTCGGCAAA	119
AGCGTCGACGG	158
CAAGTTTAGCT	20
GCAAGTCATGG	36
CCGAGTAGCGA	1284
TTGCGATATGC	4
GCAGTAACGGC	32
GCCTAAATACA	5
TAGGACGAGGA	10
GCGTGACCGTA	99
CGGGTAAAGTA	100
GCGTGTTTTAG	46
CTATGCGTGTA	257
AGTCATAGAGG	96
CATATAGCGCA	197
GTAATCATATA	38
TAAAACGGCCT	96
GCCCGGCTTAT	39
CGGAGTAGTAG	153
TACGGCCATCG	63
ACTATCGAGGC	43
GAAAGAAACTC	113
TATTTCGCACG	2
CGGGTAGCTAA	680
TAAACGGTAAA	46
GTCACGAGCTA	196
CGCGATACCAA	2
GACCGTGAATG	14
CATTGTGCACA	6
GAGCTAAACAC	118
ACATGCGAAGC	156
AGTTGTTTGTC	9
CGAACGCCGTC	181
AAACACAGCGT	1
ATAACGATTTA	14
ATTTACGGCAA	52
AATCCGTCGAG	168
ATGCGTACGTC	435
GGTTAACCGCT	21
TTTCATTGCGG	69
GGTCGGGGTTA	25
CAAATCGTCAG	118
GCATACCGGAG	70
GCGGCAATCGT	31
CTACACGTTGT	50
AAGTCGTCAAG	36
AGCGTAGCGTG	47
GTAGAACGTCG	3
GCGTACTAATA	72
AGTCGTCGGGG	26
CGCGCTAACAA	123
TGTGCGAAGTT	63
TTTAACCGCCC	389
CCTAGAAGTGG	58
ATTACGAAAAT	3
ATCCGAATGGG	25
ACGTACGAATA	174
CGTAAAGAAAC	6
CCGGTAAACTA	174
TATGCTACGCA	282
AATTCTGTACC	9
CATTGAACCTG	25
AGCGTGACGCG	9
CATGTTTATGT	85
TTGACGACGGC	9
CTTGTTAGGTG	7
TATACGGAAGT	227
ACGACGAGCCT	393
GCTATAAGGCC	93
ACTCATCAAGG	2
AGATAAAACTT	21
AAGCATCGCGG	165
CATACGGGAGT	671
CATAAAATCGT	98
GAAAACGTTAC	272
TTTTACTTAGG	918
CGATCGATTAC	2
CGGCAAGATTG	12
CGACTAAGGAC	46
AGATTCTATTC	127
GTAAGTACGCT	432
TATGACTAACT	14
AATCAACGCGA	1
CATCGTGCGAA	660
TAGTTCGCTAC	74
ACTTCGCGATT	17
CGGACTCGCTA	151
CCGGATTGACA	88
CGTGGACTCGT	122
ATACGCTTGTC	62
ATTGGTTATTC	18
CTACCGGCACC	75
TATCGGGTTAG	28
ACTACACCGGA	119
TAAATCGTGGA	22
ACTCATTATGT	231
CAATTTAGTAC	151
ACGTTGTTTAG	177
GTTACGGGAAG	25
CGTCGACGTTA	68
CTTATACGTTT	5
AAGCGTATCAA	52
GGTCGTAATCA	72
CCGACTTCTGG	8
CTCTCGCTACA	676
TTATCGGAAGT	782
CCAGTAGATAT	749
GAGACGTAGAG	99
GACCCGTCGGC	26
ATACGCCAGAA	12
GCATATGGTTG	49
CTGCCGGGCAT	349
CCGCATAGATA	30
CAACGGGCGTA	104
GATAAAGATTC	5
CTTTTGGTTAA	1
CGTCGAATTCC	23
AGCGCGAACGT	499
GTAGGTGGAGC	774
GTAGTAGCGTA	59
GTTCACGATAT	148
CAAGTTATCCT	9
ACGCTGCGACA	34
ATAAGGTTAGC	77
CTGACGAGCGC	42
GTAAGTGTACG	1
TTCATTCTCGA	781
CAACCGTATCA	65
ACAACTAGAAA	7
TAGTCGAATGG	646
GGATAACCGTC	14
AGCGGTAGTAT	1
CTATGCGGCGG	18
CACTATAGCAC	71
TATCGATGCGA	112
TGTTATAGCTT	87
AGGCAGTAACG	171
AAATTCGGGGC	33
TATGTAACTAG	6
TTATTAGGCAG	21
TGGAACGACCA	129
TATTGAACCTT	52
GCAACGGTGGA	743
GTGATCGTCAG	1
TTGGTTCACCT	176
ATAGGTAGTCA	812
AACGCGGTAGT	25
GATGTTCGCGG	53
TTAGTAACTAT	203
ATCAAACACAG	15
CGCCGTACTAC	161
TACGCTTGTAA	122
AGAACGTGATC	239
GCGGTAAGAGC	326
CCCATCGCTCC	139
GATTCAAATCA	191
TATTCGTTATA	1118
CTAACGGTAGC	3
ACTTAACGAGA	21
TTTTGACAATT	1
AAGATAGCACG	18
CGGTTAACGAC	21
CCCTTTTACGC	78
CTTGTCGAGCA	39
ACGGGCATGCG	1
TATGAAACTAT	138
GGCGAGATGGC	84
TTTTAGCGTGG	24
GGCGCTAAAGC	848
AACTCATATAG	2
ATCAGTTATAC	8
GCGGGTTGGGA	232
GCCGTAATCCG	816
ACGATAGATCC	21
ATGGTAGCCGC	27
GCGTAAACTAA	633
CTGCGACTTCC	16
ACATCGTTACA	33
GACGATATTCG	10
TAGGATATGCT	63
TGATAGCGAAG	25
GACGGTAATCG	1
AAGATGCTCAC	15
GTCCGACTGAA	9
CATAGTATCGA	75
ACTCGGACCTG	143
TATCGTTCGCG	9
TGTCGATTAGA	104
TACTATAAAGT	95
ATCCGTCGTTA	45
GTCTCGATAGA	75
CCGGTCCGACC	2
ATTTCGGTTAG	31
CTGTACCGCTC	60
AAGCAGCGTAA	43
CGTTTCATTAG	14
GTATCAAATCG	1
GGTCGTGTTAT	177
AGAAAATACGG	49
GACCGGTTGTA	103
ACGTCGATGCT	100
GAAGTTATGAC	28
TGCGGCGTGTA	15
CAAGATTGCGG	4
CTCGAAATCTT	2399
GACGCACGTTT	156
AACGACTTAGG	91
TTGCATCAATA	922
ATCGGGTTGGA	413
GCGTTCGCGCA	75
ATCGGAACGCC	137
GGCGAGTGCCA	30
GATTCTGGTCG	199
AAGTATACGGG	1
AACTCGCGGTA	1
TAAATCTTGTC	342
CTGCGACCGCA	495
GCGATTTAGCT	500
ATGACGAATCA	17
CGGAACGTACG	71
CGAACCTTATG	236
GCTAAGCGTCA	142
AAACAACTGAA	12
TAGTTGGTAGC	108
TACACGCCAAC	9
GCCCTTTTTAG	1
GGATAGCGTCG	4
ATGACGCCGGA	1
TGAACCTATAA	1
AAGAATCATGT	50
TGTCGGACTTG	38
TACGCATTGTC	29
GTCCATACGCT	1
AGTCAACGAGA	37
TAGTTACGTCA	26
ACTTTCGTCGG	12
TTCGTAACGGT	362
TTCCGACGCGC	91
CTGCGTAGCGG	206
TGCAGCGGTTG	151
GGATCTCGTTA	144
TGCGAAGTTCC	880
TTATAAAGGAC	702
ATAGCGGTTGA	37
GTCCGAATCTT	165
GAGCTAAAAAG	1
AGCTCGATATT	379
CGTACTTACCG	184
CAATAAAGCAT	12
TTTGCGGCGAA	131
GCAACTATCGC	4242
GTGTTGCGTGA	6
ACGTGTACTGC	16
GCTACCGTGAG	36
GGTAACGTACA	6643
AACCGTACGTG	123
TTTCGTTTAGT	1
TTCGATTGCCC	5
TGTAAAGTCAT	38
AGAAATGGACC	66
TTACACCACGT	112
CGTTCGAAGGT	5
AGCCGCGTAGC	46
TAACTTAGTAG	26
TATAACGACTT	5
CCTAGGTCGCA	258
ACCAATTTCGA	32
TAGTAGCGAAA	74
AATAGCAGCGT	18
ACTCCGACCCG	29
GTCGAGTCCGA	25
GTAACGCCGGG	57
TAAAACGAATC	2
CCGTTCGTACC	4
GCCTAAAGGCA	157
CTCGCGTCGAG	68
ATTCGATTAGA	24
TATTCGCATCC	46
CACGGGGCATC	818
GGGGAGTACGC	27
CTGTCCGAAAA	9
TGACGACCGCA	726
TAACGTTACCG	113
CAAGTCGATGC	14
CTTAACCGACC	46
ACAGCGCTATA	9
GTAGCGATACA	50
GTCGTTATTAA	1
CGTAAGGAGTA	21
CTGTTATGGAC	66
CTCATGGCGCT	2
TTATGGACGAG	54
ACGTTACCAAC	205
CAACGCGATTA	62
GAACGATAAGT	255
TGCAGCACGCG	36
GTTCATCTATA	24
GGTAGCTAATA	306
ATGTTCGCTTA	49
CTATCAACGAT	5
CTTAACGCATA	177
CGTCGTAACTT	75
GCTAAAATCAT	447
CACACGGCTTG	2
CTATGGCGGTC	162
GTGTTGGAACT	615
TAGCTTGATCC	112
GTATTTCGTAA	2
GCGTGTTTAGT	162
CACATAAAAGG	7
CTTTCGATTCA	71
AGGTAATTCGG	19
GACGTATCCGC	3
GACGTTAAGAG	279
ATTCATCGTAA	23
CAGATTCGCCT	13
TGGATAACAGA	52
TAACGCCAATA	112
GGCGAACGATG	184
GAGTCATCAAT	59
AAACACGTTTG	76
AGCTTGCATCA	53
CAGTTAACGGT	37
TTGGATAGCCA	256
ATGGTTACGAG	55
AGTTTAAAAAC	7
CACCATGCGGA	180
CAGATTACTCC	43
AATTACTTAAG	58
CACAGACGTTC	7
CTCGCGAAAGA	37
GCAGGTAGAAG	124
GGGAGTACGTA	263
ACGTTTCTGGG	109
TTGTTCATTGT	9
ATGGTATTCTG	73
ACTAAACAGAT	16
GTTTAACTAAC	106
AGCATCAATGC	47
TAGCGACAATT	112
GATAACGGCGT	6
TACTATCGTTT	447
GGTTCAATTGC	62
TACTATATGGC	62
CCGGATTGATA	320
CCGTATCGTCC	29
CCGACTGCATA	129
CGATTGACGCA	2
TACTACGGTCA	193
TGCTCGATTAT	3
GGCGTAGATAT	320
AAGGTTCGCTT	25
GCGGGTTAATC	131
CCAATAAGGTG	357
AAGGACGGTAA	460
ACCTGACGCTA	66
CTAGTACAAAA	3406
CGGTGGTAGCC	57
ATATAGCGTAG	51
CAAATCGGCCA	102
GGTATCGGACC	582
GCTTGACAAAT	65
ATGCGATCAAG	106
CACGGTAACGA	37
ACGTCGAGCAA	26
GTATTTTCTTG	1
TTGGAACTCGC	42
GGCGATCGTTA	121
GATCTCGTACC	599
TTCGATGTTCA	117
GTGTTATCCGT	56
GATTGACGCTT	78
CTTGTTAGCTT	10
ACAGCGTTGTA	26
CGTGAACCTGG	205
AATCAACGGGA	74
TACTACGGCAG	30
TTGGAATGCGT	28
CGCTAATCACC	57
CAATCGAGTAT	162
GTATCGGTAGC	395
CACCGGTATGG	264
GCGAGGATAAT	125
CTTAACCGTTG	28
ATACCGCTTAG	4
CAGTGCTTGAG	168
TAGAAACAGAG	85
CTGTCCGAACT	27
GATCGAAAATC	35
GAATCACGTTA	53
CGGCTTAGGCC	212
AACGCTTGTTT	50
GGCTCGAAATC	342
GTAAGTAACGG	143
CGACGGTCATT	541
GGTAACGGTGC	263
GTGTATGGCTT	7
GTGGTCAAGCC	227
ATCTCTCGGCT	348
TGCGTGTAACG	307
ACGTACGTCAC	477
CATAGTAATTC	11
GGAGTAGCGTG	10
CGAGAATCGCG	2
CGGTAACAGAC	131
CAAGCGTCAGC	34
ACACGATTTAC	28
CTAACGGTGAA	99
ACCCATCGCAT	118
GGCGAAATAAA	10
GCAAACTATCA	25
CTAGATCGGGT	12
TGGACGACATA	97
GGGTAACAGAT	23
ATGATCAATTA	83
ACCCGACGTAG	24
TAACAGATTGG	136
CAAAGTTCGCA	1896
TTGCTCGAGCC	8
CGTTATTCTGA	111
GATTGCGATTT	71
CTAATTACGTA	352
TTAGTACGAGG	5
GCGTCGGAAGT	2774
CGCACGTAGCC	1
CGTTGTAACTT	647
CCATCGTGTAG	143
GCGTAGCGATC	3410
CTCAGTACCCG	14
ACGGTATCTGC	43
TACACCGAAAG	31
ACAATTGCGGC	67
CTATCGGGGTT	198
ACGTGAGGATA	189
GCAAATCGCGA	193
TAAGTCGTGCA	4
CTTCAAAAGAT	6
ACCGTCACTTA	111
ACCTCGGCAAG	19
CCGGATGACAA	299
TAACGCGAGTC	6
TAACGCGTCTT	52
CGTAGCGTAAT	73
CCATTAAGGGT	69
AGCATCGGAGA	50
GACGTGTTTGC	29
GTAGCGTCAAA	2
GCCGGTTATTA	340
ACTTACGTGTT	2
TACGGCGTGTA	1739
TTGGAACGATC	11
GTCATCGTTAT	153
GTAGATAAACA	124
TTAATCGGCAT	151
TTGATCAAGCC	1
CTAGTCAACGG	62
CTTCGATGCGG	7
ACAAATCGACT	72
GTGGAGCGAGG	73
CGTCTATAACC	27
TGACCGTACCC	95
GTGTCGGGGCA	102
CGGTGTAGATC	220
AGATTCAAACT	35
CTACCGGCATG	53
GACATAGTTGT	275
GGCCATCGGTG	25
GTCTTGGTGTA	271
GCGCAACGGCT	963
GGTTCGAAGCG	4
CTTCGTAAGCA	591
GAGTCAATAGG	1640
AAGAAACCGAT	7
TGAACATCGCT	19
CAAATCGTTGT	555
GTTTGCGTCAC	145
CAATAGTTATG	49
GTAAACTAACG	254
TAGCGCTATCA	139
GCGATCGTGAG	1
TAAACGAAGGT	397
ACGACGGCGTG	287
GACTGCATCGT	82
GATAAGAGTAC	31
ATTTTCGTAAC	341
GGTTGGTCGAA	19
GCTTATTCTGT	97
GATTATTCGCG	22
GGACGTGAATA	100
GCGGATTCGAG	138
CGAGTGTAACA	491
AAACCGCTTAG	152
TTCTCGTAGAG	11
ATAGTCGAGTC	5
GACGTGCGATA	185
GCGTCGCGATT	1
TACGTTACGGA	221
ACGAAGGTGAT	11
CTGGCCGTCAC	9
GGGTAATTTGC	60
GGATTCGGGGC	1
CGTTCGTTTAT	28
GATATGCGCGG	17
GGGATCGCTGC	9
AATGTCGTCAA	228
CTTCAACGGGC	27
GGGGATCTCTT	26
CAATTTCGATG	2
GTCACGAGACG	12
GCCTGACTAAT	18
CTGCGTATCTG	212
ATCGATTGTCC	45
ATCGAGTAACT	114
TGGCCGTAGTC	11
GGTCCGTCACC	191
CGCAATCGTGG	139
TAGATTGTACT	58
AAGAAACTAGA	35
TAAGAAACGTA	37
GGTCAAACTAA	334
GGGTAGCGAAG	4
CGTCTGTGCGA	186
ACCCTTTACGA	121
CTTGCGTAAAC	25
ATACCGTAGCC	5
GCAATCACGAG	75
GATTCGGCAAG	13
GGCATCGAATG	55
TAAATAACCGC	4
GAATAAACAAC	45
CATACGTAGAT	31
CTTTACCTGGA	6
AACGCTTATGG	34
GCCGTGACGAC	3
CACGGCCAATG	8
ATTGGTAGCGG	243
GCTAATCGTCG	49
ATTACGCCGGT	72
TTTACCGGTCA	54
CGTATGTAACG	34
AACCGTTAGCC	4
CCTAGTAATGA	4
CGATGCTTGAT	318
AATAACGTGGT	38
TTAGACGAGCT	3893
AAAACGTAACA	214
AAACCGACTAC	9
TGTGGGCGTAC	67
AAGCGTCTTGA	42
GATCGTATCTA	5
TAGGAGTCATC	63
GGGCGGTTATT	364
ATCAATCTTAG	41
ACGATACCGCT	140
AGTCATACGGA	3
ACACGTCGGGA	4
GATGACTAAGG	1083
GCGTATGGTGT	71
AGGTAATCTTT	67
CCTGCGCGAAT	2
AGTACCGTGGT	45
TTCAATCACGG	217
GTCAATAGGTT	4
CCAAGAGTATC	7
GGTGTCCGACC	59
GTCAAACACAG	59
TTGCCGATGCC	1
CGTATCCTATG	93
ACATCGGAATG	281
ATGTTGCATGT	19
CTGTAACGCGG	32
GCTAAGGAATT	49
TAATTACGTAA	59
TAGTCGGAGGT	23
CTAATCGCTAT	198
TTCGGATAGTG	2
TACGTGTACGA	168
CCTTTGACGCG	2
ATTCAATCGGC	2
CTCGTACGTGC	241
CAAGTCGACGT	3
ACATTCGGACG	51
ACAACGTGTTC	354
ACACGATTAGG	44
GGCATCGTAGT	5
CTAGCTTGATA	6
AAAATCGTTAC	3
GGAGTAGCCGC	12
GATAAAGTACG	4
AGATGCGACAA	4
CCCGATAAGTA	2
GTATCGTCGAC	98
CGCAGCGGTAC	224
ATTACGTGTAC	133
AGCTAGGTGTA	26
GAATGCGAAAT	5
ATTTACCGGAC	83
TACTAATACGT	65
GTAGCTACGCA	519
TGCGGCGAATA	70
TTGACGATCTA	55
GATTAGCCGTA	37
GGTCCGACTGG	2
CGAACGACTAT	47
ATATCTATCGA	16
TATACGCCACC	28
ATCGACGCCAC	270
CTAATACGTTA	22
TGCTAGGTAGA	36
CGTAACGCTGC	95
TTCGGATGGCG	20
GGATCGTAAAC	3
TTCGGATGTAC	4
CAGTTCGCTAC	32
CATTGCGCTAG	35
AAACCGACTAA	16
CACCATTGCCC	415
AGTCAAATAAG	11
TGACAAAATAA	2407
AACCGTGAATA	236
GTATCGGTTAA	3
ACCGATCGAGT	19
AGCTAACGCCG	91
GGCTCGTACAG	36
TTTCCGGTTAC	21
TAGGTAAGGCA	4
ACCTAGCGTAC	24
CGTAAGTTGAG	3
CGCGAATCAAT	9
GTGCGCGGTAC	293
GGCTTATTAGA	5
GAGATAGCGAA	3122
GGTAACGCGCG	2
GACGTAAACGG	77
CGCTACGAATT	11
GAGCTAAAACT	384
GGTTTCGATTG	60
GCCGTAGATAT	67
ATCTTACGGAA	45
TACTGCGACCC	4
TGGACGATCCA	6
ATGGTGGAGCT	49
AAACACAGATC	8
GTACTAATCGA	11
ATCGGTAAGGT	2
TACGAGACGAA	115
TATTTCGGATG	2040
CCTGTTATAGA	24
AGCTTGATAGC	88
TATGAAGCGTG	154
GGGTCTGTAAC	266
GGGGATCGTAA	16
GCGCTACGAGG	225
CGCAATCGTCG	219
CTCGTAATTTG	68
AATTAAGTTAC	5
AGGCGAACCTG	1
GAAATACGTGC	7
AAGACGTGATC	157
ACTAACGTACC	286
AGCTCTCGAAA	4572
ATTCGTATCGC	24
TTTACGTGACT	57
TAACGTACCGT	238
GCCCTTTAAAT	45
GAAATTCGGAG	61
GTTCGCGCTGA	89
GTGTTCACGGT	205
TACGCGGTGGT	75
AGCCGTAAAGT	199
GCCGCGGTAAT	155
CTATACCGTCA	215
GCGCGACATAT	139
ACCATGCGATC	261
AAGGACGTCGG	35
ACGATGACCGG	126
GTCTCGGCAAG	11
ATTAGGTAAGC	21
GCGCTATACCA	156
GCGCTAAAGGA	241
ATGTAGTCATT	1
GCGTCGGATAG	5
ATGGTTCGTCG	77
ATGCGGTAGTA	470
GTAGTCGTGCT	82
AACGACTACAC	53
GCCGGATGAAG	1460
ACAACGTGCGA	143
GTTACGCGAGT	2
GTGCGGTAACA	29
GCGCCGGACGT	7
ACAACGGTCCT	52
CAACACAGCTA	32
TTTATGGTGTC	15
AGTCGACGTTA	202
GACCTGACTAA	86
CTATCTAGGTG	1476
TTGCATGAGAG	312
GGGTGCGGATG	33
CGCCGGTTATT	27
AAACTATCGTA	260
ATCCGTCAATA	42
GTCATTATCCG	119
TTATCGGATAG	7
GGTCAATAAAT	1
CGACGCGAACT	25
AGTCGACTTCC	473
GACTAAGAAAA	504
GTATGGCTTGT	81
CGAACGTCACC	1151
ACAAATAAAGT	12
AGCTAAGGTTA	793
CACGGTAAGAA	77
ACTAATCAATG	49
GCATGCGACCA	129
ACCGACTATCA	23
CCATTGCCGGG	646
ATTTCGTCTAC	31
CTGCGTGAGGG	19
ATGAGTCAATT	59
CCATCGGGCAC	151
GCAGTTATAGG	47
CCCTCGTGAGG	590
GCCGAAGTTTA	140
CTGTGCGGAGT	95
CTACCAATTGG	54
TAACGGTAAAG	31
TGACGACTACC	548
TACTTAGTATC	86
ACGACTACGGC	22
GCGTGATCGTT	159
GCATTCAACTG	441
ATAAGTCGGGT	273
GGTGTATTCGA	8
ATAAGCCGCAA	1
CACATAACGAC	51
TGGTCGTAACA	557
GCGTAATTCTC	24
CCGTAATTCCG	199
CACGAGCATGA	167
CGGACTTATCC	327
GATTCGAATCA	238
ATAGTTAGGCC	6
CTGTTAGGTAA	29
CGGGTGCGATT	109
TGACCCGACAT	623
GATTACGTTAT	97
ACATTAAGGAC	19
CTTTGTCGATA	93
GATCATATAGA	29
GCGTCGGAATA	129
ATTTGCGTCGC	220
CATACCAATGC	268
ACCGTGATCAC	354
CCGGGCACGTA	75
TAGAACGAATA	18
GCATTTCGGGA	1919
TTATACCGTCA	21
GTCATAATCCG	1
CTAACGAATAA	564
AACGACCGTGA	69
ATCAGGTAGAA	4
TTATCGGTGTC	550
GGCGAGCCTAA	35
GCATACGCTCG	66
ATGGCTCGCTT	2
GTACGAGATAC	1362
TTATGGCGGTG	70
TGACCCGATAA	87
GCGAAATCTTA	59
CCCGTGGTAAA	45
ATACGGAAAAT	1
GACTTACCGCA	82
CCTAATAAGGT	120
TATACTAAGGA	103
TAGGAGTAGCG	998
AACGACCACGT	55
TTTAACGAGAA	2
TATATCGAGGA	196
CGATGTTGCGA	1
AGCACGTAGTA	7581
AATAGCGTAGA	15
CCACAACGTGC	115
ACTTTCGAATA	39
CTGACGCGACA	28
ACTCATTGCGG	73
ATAGTACAAAA	82
TACGAAGCGTC	60
ATATTCGGTAG	35
CGGTGTACTAC	2
TTACACGTTAG	25
TACACGAAAGT	68
GGATCGTGGCG	7
TTGGTATCAGT	8
ACCCGTACGCC	12
TTCGTTAGATA	133
CGTATCGGTGT	36
CACCGAATAAG	93
GTATAACGGCG	6
GTAACGGTAAG	1218
CGGTTCCAATT	1
AAATCACGCGT	287
CAATAGTATCA	4
CTCAGTAGATA	31
TGCCGACGTAT	25
GTCTACGAAAT	153
ACTCGCGATTT	2641
ACTTACGAATG	8
CTAAAGTCGCA	201
CGGGAGTAGGT	29
CACTATACGAA	89
TAAACTATCGC	124
CGGTAGAAAGA	738
CATGCTTGAGG	18
ATGCGATTCTG	77
ATTTGGACGCG	2
CAAATTGCGGC	27
TGTCGACATAG	1076
CCAAGATGGAC	90
TAAAACGGTGC	203
CCGAAGTTGTT	175
CTGACGCTCGC	1
GGTCTGACATA	93
GCCCGTAAGGC	136
GCGACTTCTGG	56
TGACATAGGTG	253
GACATATGGTG	59
CGTCGTACTAT	59
TGACCCGATCA	25
TAAGCGTTACC	287
CACACGATCTC	92
TAGCGTATCGG	15
CAGCCGTACGT	43
CGATAACGATT	72
CGATTCGAAAA	226
ATCGACGCCAA	51
GGATCGGTTGT	2
TAGCAGCAACT	117
GCACGTTAGCG	94
ACAACGTCGCA	7
GTGTCCGACGA	20
GTATAACAGCT	234
GGGGTTATTCC	1031
GCGGTAAGGAC	641
ACTATCGTCGC	34
TACGGAACTAT	789
GACCTCGTGAT	132
GAAATAACGAA	2388
CGGACGCTAGG	397
TATTTGTCGTT	7
ATTGCGAATGC	142
TTGCCGATGTA	113
TTGGACGACTA	3
GCCTTACGCAT	885
GCTTAGGCAGT	6
TAAAAACGAAC	1
CACATAAGTGA	82
GATCACGTTAC	14
GAGTATATCAA	24
CTAACCGTAGA	175
CTATGCGAACC	202
CCGATCGCTAC	68
TTCTGTTATAA	71
ACGCGTCGCGG	33
GAAATCGGAGC	39
AAGTAATCCGT	203
GTACCCGTCGG	74
TATGTCTATAG	49
CCTAATTTCGG	62
CAAAAGATAGT	80
ACGTCGAACTA	128
TATCGTGCGCG	86
CAGTTAACGAC	847
ATGCGCTAAGA	2
CCAGTCGCGCT	62
GACTAAAACAC	362
ACAGCGGTCAT	10
GGATCGAATCA	12
GGTAGATCGGC	144
CTCATAGTTAG	11
ACAGTTCCGGC	62
GGCTAGGTTCG	10
AAACTTAAGGT	121
TTCATTGGTAA	117
ATTAGCCGGCA	17
ACCGAACTAAA	31
GTAAACAATTT	11
TGAAACGACTG	3
TGTTAGCGAAA	13
ACACGCGTACT	213
ATCTTTCGAGT	96
ACAGTTAAGTT	283
GCGGATAGCCT	69
GTTCGCTTAGC	95
TAGTCAATGTA	222
ATAGTCGCATG	17
ACGTTGTAACG	31
GGATGTATCTC	3
TTAAGAATGCG	9
CTTGTTAGACA	610
CCCGTTATGCC	559
AAGTAACGTTC	314
CCTATAGCGTC	40
TGCCGGCTACT	101
CAATCGGGGCA	13
CAGCGTTCCAA	64
TTCGGGGCGCA	103
TATCGCGCTGA	69
GTTGTAACTAG	17
GGTCTGTGGAC	258
GAATAAGAATC	110
GTATCAATGCG	7
CAAATCGGGAT	1307
CGGTAGCGAAG	149
AAGTCGTACGA	165
ATCCGTCGTGA	55
GTCAATTACCG	53
ACCCGATACTA	3
ACTGGTTGGGA	39
CATAATCGGGC	103
ACCCGAGTAGA	80
GACTACGGGGC	118
ATGCGCTATCG	109
TAAACGTGGCG	2
TTAACCGCAAG	26
ACCAACACGTA	17
CGTTGGTTATA	1043
TAGATAAAAAC	6
ATAAAGCATAC	38
TGTAAAGTACC	23
TTCGTAAACAA	137
AGGAAATCGCT	71
ATGTATTGCGA	1
CAGATAGTAGT	250
AAGTCGGGAAG	11
ACTATAGCTAC	28
CCAAAAGAATA	132
TTACGGGGCAT	61
ACCATGCGTAC	1786
GTCGCAACGAA	5208
GTCCGCGTACC	177
GGCGAGATGTT	766
CGGGTGGAGCT	143
AGAACGTGTGG	503
GTCTTCGACGA	7
CATAAGGTTCA	121
ACTACCGGTTG	17
ATGTCGTCAAA	62
AGTTATGGACT	24
AGATCGATAGT	267
TTATGGTTAAC	442
CTCAGTAGCGG	111
GCTAAACTCTT	1
AGCTAAGCGGG	1
TACTACGGCGA	24
TTCCGACTTAC	63
TTATCGTCGTG	145
CCCGCGTACAG	550
ATCGAAATGTC	45
CAAACTCGGCA	104
GTAAGGAAACT	432
AGACGACTACG	1
TAAGGTGTACT	355
CTAACGATACA	12
CCATCAAGCGT	165
TAAACTCGCTG	111
TATCGCTGTAA	244
GTAGAAATTCC	199
TAATAGCACGC	50
TTTTCATCGCT	238
TAGATATTCTG	36
TATGCTATCGC	23
ATGCTAGGTCG	62
CTGCGATCATA	176
TTCGTCGACTG	519
ACCGTCGTAAC	17
CGAACTAAGCC	34
GACGTAGCGTG	98
CTTGCGGAGCG	61
AGACGTCGTAT	18
CTGGTAATCGA	2
CTTCTAAGGTG	40
CAATCGCAACG	2
TAAAGGACGGT	18
CATTGTCGATG	147
CATTAGATGGC	129
GTCACCCGTAG	34
AACTCACGTAG	81
CCGCATGTCTA	20
GACCGGATTAT	95
TATTACGTAAA	203
CAAAGTGTATT	27
AGCCTAAAAAT	140
TGCGGGATATG	163
TGCGTCTATAG	111
GAAGTTGGACC	2
CTGTGCGGACT	168
TAATCGGACGC	163
TTCCGTGGTCA	10
ACCGGTAAAGG	7
GACTTCGTATC	358
CTTCATTATGA	15
ATCTTAGTATA	157
TAATTCTATAG	770
TTAACGATGAC	131
CGGAATAAGGT	28
GATCGACTAAA	79
GGGTATCCTAG	111
AAACTTAGCCA	220
TTGACGCCAAT	139
TATTTAGCGTT	31
CCGCACGTTAT	19
CAGAACGACTA	807
TACATTAGTGG	434
GTCATTATCGT	10
GCCGAACGTTT	21
AGTAGTCGTTC	31
GGATTGTGGAC	75
CGTAACGCTGT	181
CTCATCGTGTA	88
GAGTCAAAGTC	211
ACTATCGAAAG	1
GTAACGTACCG	47
AGTTTAAAATC	113
CCTTCGTATCC	121
GTTATCGACGA	24
CCCGTGGTGTA	151
GGAGCCTAATA	56
GCGGCGAGTTT	73
CGGTAAGGAAG	75
AGGTCGAGCGC	8
TAGACGTACCT	102
CTATTCGTACT	18
TATCGTCAATA	31
GGTCAAGTATC	567
TAAGCGTCTCG	65
GCCGGCGATAG	28
GCAGTAATCTT	76
ATCGCTTGCAA	15
ACTCGTGTTGC	253
ATCAATACGCC	1
CCCTAGATATA	39
CTACGAATCTT	140
CCATCAACGGT	17
TGGGAAGTTCG	78
ACGGACCTATA	642
ATTGACTATCA	16
CTTCTGTTATG	27
CTTCGTTCGAC	209
CGGGATAGTTG	84
CAGTCGATTAC	3
ATTAATCGGAC	4
GCATCGTTTAT	16
TTATCGCGACA	57
AGATTGGAACG	42
TAGGTTAGACG	1813
AAGGTGTCCGT	36
CACTATGCGAT	90
TGCGTAAAGCA	466
CCACTTAATGC	255
GTGTACTAATG	13
CCTTGGTGGTA	123
CTCTCGCGCAA	2
CATGCGGAGCT	8
CGTTCGCCTAA	1
ACGAGGATATA	1672
TGACGAATCGT	2385
ACGACGTGGTG	1
CCGTAGTACCC	10
CCGACGGTCCG	63
CTTATGCGGGT	40
ACGATTCGGCT	60
GTATTTACTCC	47
CCGTCGTTATC	266
ACCGACGATTT	159
TGAATCGGGCG	43
CCATTAGCCGG	1
CGGTATCCTAG	238
GGTCAACGCGC	119
CTGGGGTTGGA	38
TAGCTAAAACT	2237
TTATGCGTCGT	33
ATTGGACTTAC	87
CCGCCGTGACG	53
CCTAGATACCA	68
GCGGTGGACCT	166
CTACTATGGTA	386
GGATTCGCATG	2
GAATAACGCTT	118
CGTCGGAATTG	8
CATTTCGAAAT	1
GTAACGACTGT	264
GACGCGTAACG	4
CTCGAGTAACT	1
GCGTATCGATG	141
GTACTTACGTA	37
CAATTGGAAGT	299
CAGCCGAATGG	72
GATATTCTGAC	8
AAGCCGCTGAA	15
GTACGTATCGT	15
AGCATTGAACC	134
TATATCGGAGG	86
TTCTGTATCCG	7
TAGCGTGGAGG	36
AGCGTCAAACA	142
GGGCGTAACGC	228
TAAGCAGCGGT	24
CCGGATAGCAC	246
CTGGTAAGAAA	17
TAGCAGTACGA	103
TAGGTGATAGC	447
CTTGGATATGC	4
ATAATCGACTG	4
TGTAGATTCTC	152
TGTCGATAAGC	272
CCAGACGCTCC	254
GAACGAAGTGG	157
ATTGTTCATCG	114
AACGACGATTG	13
TAACAGACGCA	124
GGAACGTACGA	374
CAATAGTCGTG	594
AGCAATCGGCG	31
TAGGCGTAAGA	19
ATAACGACGCA	36
CGCATTCTAAG	5
CCGTCGAGTAA	45
GTAATTAAACA	79
CGTGCGCTATC	294
GACATAGATTT	12
GACCTACCGTC	97
TGTACCCGGCA	73
GGATAAAACTT	804
TAGATAGCCGT	90
TATTCGACTTA	449
GGTTAATCACC	270
GGTCGGCGTAG	59
CGATTAATTTA	20
ATTGCGATACT	54
TACTCGGCCAT	116
GTGCGAATTAA	1124
GCGTTACGTGC	1
CTAACCGTAAA	99
TTGCGATAAAT	302
ACCGCTGTTCA	121
TAGAACGTACA	2
CCGAACGTGAT	717
GCCGCTCTTAT	28
ATTCTATGGAC	27
TGTCGACGTGT	238
AGTGAATCACC	56
GGGACGTAGCG	14
CGCATACTATG	9
TGAACGTTATA	141
GAAGCGTGTAG	129
CTTATGCTCGT	119
ACGAACGTAGA	7
ACGTGCGATTA	60
GTTAAGTTACA	184
CTATAGGTGGC	45
CTCATATAGCA	67
GGTAGATAATC	1752
GCGTACGCGAC	107
TGTTTAAACGT	25
TTGGATCTCGG	42
GAGTAACAAGC	45
TATGCTTCGCT	174
TAAGCGCGACA	38
AAATCATAGTA	453
TTTGGAATTAC	17
TTTTCGTGAAC	17
TGGTAAGTCGG	8
AGTAGTCGGAG	20
TACGCGAAAGG	10
GACGTAGTAAA	1294
AATAACGATTT	3
GGAGTCCGAAC	1229
TACGAGCGAAC	80
GATAAGTCGCG	18
CTCCAATTTGG	156
AAGATAGCTTG	73
ATAAGTAACTA	83
TAACGGCACGT	385
GGCTAAAATAC	3
CTCGGACCCGT	102
GCATACGAACA	57
CTTAACGAATC	19
CGATTACTTAT	193
AGTAATGCGGC	79
TTACGGTACAA	35
ACCGGATGAAG	58
TATCGAATTAA	37
GCCGAACATAG	77
TTTCGGAGTAG	24
CGACATGTCCC	165
AGTATAAACAG	87
ATTTATCGGAC	34
ACGTCGTACGC	135
ATAGATTCGGC	12
TTAGCGAAATC	29
CAGACGCGGTG	1
GTATCCGAAGA	37
CTTCATTGTCG	755
AGGGGGATCCA	11
CTAATTCGAAG	48
ACCGGCGGTAA	9
TACATTGTTTG	70
AGACGTATGGA	464
CCGGTTGGAAG	114
TAATAAACGTC	2
ACCATTACGGT	102
TGTAACGCATT	225
GTATCCGACCA	58
GTTTGCGAAGG	23
GCTAACGCGCT	1651
GCGTCGTACAA	416
TAATGCGGTGT	147
CCCGCGTACCT	2
CCGCAAGAGCT	66
GTGGTCGGAAG	195
ATTCGTCAAGG	578
TGTGCGGTTGA	55
GTATGTCGTAA	219
CTCAGTTAATG	5
GGGTTATCCGT	87
TACGCCAATAA	33
ATTTTAAACGT	143
CAGACGTGTTT	227
CGGGCACGTTT	354
AACAAGTCGAT	400
GATGCGAACGA	333
GATTCGGAATA	47
CGGTAGAACGT	41
CATTCGGGTAT	48
ATAAACGACCC	103
ACGATCGGGTA	93
AAGAGTAACAG	9
ACATCGCAAGT	364
AGCGTCGAACC	585
CGATTGTACGT	195
ACACCGGACTT	223
CTTATTCCGTC	231
TTCGTTAATCC	64
AAGGTTACGTT	4284
TTTAAACAGCG	3
AATACGTGCTT	5
ACATTACCTGG	41
ATATCGCTACC	391
AGCATACGGCA	110
GAACGTTATCG	26
TTAACCGAATA	122
CACCATTGTTA	50
CCAAGATATGG	16
ATTCGCGGTAG	12
AATATTTAGCT	17
GCCTAAAAAAC	31
CGGTATGGTAC	18
TTGCTCGTAAC	41
CACAGCGTTAA	45
CTAGATTATTA	204
AAGTCCGAATC	41
GCGTTCGTACG	13
CACGCCAATGC	20
CCATACTATAG	11
GCGCAATCGAA	147
GCGGCGATCGC	111
TGTAACAACGC	163
GTATGGTAGTC	19
CAGACGTGTAG	85
GCGTGCTTGTA	3265
CTTAAGTAATT	84
TGGATTGATCC	67
GCGATATAGCG	17
ATACGTTAAGA	119
AAACTTATGTG	5
CCTTACGCAAG	36
AATTCGTTACC	12
CCCCGTAAGGC	143
CACAGACGTAT	93
ACGCGAACTAT	63
CCACTTATGTC	232
ACTGGGGTGTC	165
CATCACCCGTG	491
GGTATGTACCT	843
TTACGTTTCGG	195
GGACTCGTCGT	315
TTGGCTCGATG	51
GGAAAAATACA	179
CGGTAGCGCCG	2
GGATTCAAAAT	261
TTGGGCACCCT	6
AGGAAACTTAT	19
TGTAACTAACT	279
ATGTACGTCGG	2
GACTCGGATAG	32
GCTTGTTAGAC	73
GGCAAATCGAA	335
GTCGCATTGTA	2
CATAATCGACT	7
TTGCGGGAAGT	114
GACGTTATGTG	126
TTGGTCATGGG	11
AGCTCGAAAGG	111
CTATAATCGAG	52
AATGTCGACTA	133
GTATACCGGCG	2
TACGCAATCAA	667
ACGAATTAATG	1513
CGCAGTATAAA	95
GTCATTCTGGT	2
GGGTTGCTCGA	140
ACCATTAATCG	144
GATGTTCAACG	3
GGTTCGACTAA	55
ACCGTAGAATG	78
CTACGCTTGGA	14
CGTAGCGTGAC	14
TGGGCATCACC	232
CCGTCACTTAG	37
ATACGTGACTA	77
TAGTCGTTTCG	9
CACGGTGCGGG	36
TAGAATCATAT	89
CCTATGGACTT	1
GTTCAAATGGA	21
AACGTAAGGGT	280
TGCGAAAGTAC	120
GCTGTACGAAC	22
AAAGTCAAAAT	68
CACGTCGGATA	1465
TTAGGCGAGCC	716
CGGGGTGGAGC	285
GGTTACGCTTG	319
TGCATATGGGA	148
TTAACGCAATC	2
AGATCGAGCAT	134
GATAACGTCAA	256
TGCCGGCGAAC	11
CTCGGCACCAA	77
TAGAAACTCGC	17
ATTTATTAGCT	43
ACGGTATCGAG	247
CCGCAACGTGC	241
GCATCGTTATG	2
GCGTCACGCTC	50
ATTAAACGGCC	133
TGTAACGTTAC	84
ATAGCGAATGC	180
CCTACGCATGC	81
TTCCAATACGG	857
GTAGCGAGGAG	341
CGAGACGTGAC	20
ATTCGGACGCC	95
GCGTACTACGC	457
GCTGTATTTGG	77
AGGTTCAACGA	96
GTAAGTCAAAC	1
ACCCGAAGTGT	2
GCTTACCGCTC	353
AGCATCGTGTG	924
CAGTAGGTTAA	4
GGATCGCGACC	214
ATTACCGGTCC	61
GCGTTTCATAA	262
GAGCGCTATTC	7
ATCGTAACTTG	152
TAGTTCGTCCT	119
TATGGTTCGCA	141
CTCTGACGGTG	4
GTAAGTCGGGG	2
CTGTCCGACTG	1
GAACATGTTTA	178
TATAACGCTAG	69
CTCGTAAGTGG	128
ACTTACCGGCA	55
GTAAACACGTT	42
GGGATCGCTTA	124
AAACGACCCGT	28
CTCATATGCGA	71
AACTCGGACTT	127
AATACGGACCA	18
ATCGACGTGTA	3
CCACGTTATGA	109
CAGTTATGAAA	86
GGTAGCGACAA	157
ACAGTTCGCAC	99
AAATACGTGAC	62
CCATACGAGAC	57
CTCAGTAGTAA	8
TAGGTAATCTT	40
CTTCGATTCGA	180
GTTGGATTCTA	14
CATAAAACGAA	59
CACCAAAAGAT	187
GGGACGGACTT	18
CTTATCGCAAG	22
CAACGAATGGC	67
AGTACGTTTGG	187
AGCGCTGAAGT	434
GCGGATTGACC	308
ATATGCGCGAG	915
TTGAGGAGTCC	1475
TTTCCGACGTG	1
TGCAAGTAATG	35
CTTGGTAGAAT	170
CATCGAACCTG	142
GGATTCGCATT	59
TGAACGAGCGC	5
CCTTGGTTCAA	1647
AAACTAATAGG	21
TTGTCGGCTAG	42
AGCGGGTGGCG	3
GTATAATCGAT	94
ACCTATACGGA	58
CACGTCAATTA	1015
GGCACCACAAT	94
CGATGCGATTC	386
GATCGGAACCT	29
GGTTCCGGATG	124
TAACCGCTCGC	20
GCGGTTATAAG	2
GACAGTTGGTA	73
CGGAACGCCGT	163
ATTTCGGCATC	53
CTTGTTATGAG	410
GAACGGTAAGA	129
ATCTATGGCTT	13
TAGACGATATA	107
GCGGACGGTGT	79
CGACTGGTTCC	129
TTTCTGTATTG	19
CGGACTTAGGA	180
ATTCGATTCAA	48
AGCTTGGTGTA	38
CACTCGTGGTC	582
CCTAGTAACGT	183
CTTCATCGAGG	247
GCTTGATACCA	29
GTTGTACGAGG	166
CCATACGCGTA	435
GTTATACGGAA	62
CCCTTGGTAGG	115
TACGCATGAAA	150
GAGCATCGAAT	39
ATCGTACATGT	65
ACTAACGAACA	130
GGTGTATCAAA	169
TATAATCGTAT	51
AACCTACGGGC	43
TAAACGAATTA	135
CTTCTACACAG	21
ATTCGGTTAAC	1044
GTTTGGAAATC	35
ATCACGAGCCT	5
AAATTCCGGAG	57
CATTATCGCTA	366
TGATCGACGTT	1442
CGTTAGATGCT	109
TATAATCCGTC	106
TGGACGATCGA	29
AAGGTTCAAAT	2
GACATGTTTGG	6
ACTCGGCGTAA	479
TGTCGACGAAT	44
CACTCGTAAGA	54
ATGTCGTACTA	392
CCCGACGTGTA	251
TTTTCGCCAAG	3
CCTAGTAAAGC	47
CCCAATTATCG	330
GTTACGGGCAC	11
GATCACGAGCG	9
TAACCGACGCG	2
ATTTCGTCGGC	114
CCAATTAAGAA	983
TAGATTCGAAG	69
AGCATCGGGAG	30
AGCGTTATCGC	132
CTATCGTGGTC	41
GCGGAGATGCA	9
GTAGGTAAGGC	103
CGTTCGAGTTT	12
TAGTCGTAGAG	43
TGTCGTAAGAG	135
CATCGTTGGGA	323
TTCGACTACGA	300
CCTAGATTATT	3
TATCCGGCTTG	228
GCGATTCCGGG	4
TTGCGGCAAAC	106
GCGTCAATACT	256
TAAAACCGAAC	36
CCCGAGATGCC	12
AATAGTACGTT	300
GGCATGAAACG	41
ATAAGCGGTCA	68
GGGTTGTTCAT	5133
AAATATACGTT	699
ATCGTAAGCCT	45
CCGTAAGGAAA	118
GTCGAGCTACG	13
GCCGGCTTGAT	25
GAACTCGGCAT	44
TTATAGGTAAC	133
GTATTGATCGA	13
AATTCGATTGA	50
ACATTCGCTAT	4
GATGCGGTTGG	26
ACGACTGCATC	538
GGTTCGTGATG	56
CGAGATAGCTA	184
AACTCGCTAAT	22
CGTTATAAAAT	18
CCATAACGTCG	11
GAACGAAGTTG	155
GCGTTAATTCC	137
GGACCTCGTAG	38
CGGACGATAAT	133
TTCATAAGGGT	5
AGACGTAGTAG	77
CGTGATCACGC	2
GGGATAACAGA	8
GGTTATTCGAT	7
AACTGCGATCG	6
AGCGTTGTTTA	145
CTCTTATCGCA	9
GTCGATAATCC	1521
ATTGGCTTATA	409
ATATCGTGTAC	86
TACTCGTTAAT	101
CAGTCGTCGGC	58
GTATCGGTGTC	242
CGGGGTTAGGA	86
TTAGACGCGAC	20
TGGATTCCGCG	616
CCGCGTAATTT	5
GTAGCGAGTGC	685
CGCGCAACTAA	12
GACGAAGCGTG	58
CGTATGGTTAT	417
TTAATCGTGAA	3674
CTGTAACGTAC	118
CATTTACCGCT	133
GGCCAATAGAT	292
TGGTTCATTCA	363
TACCTGAAGCG	1
GACTACGGTCC	83
TTAATCACGTC	94
AGATCGAATTG	78
CAACGCGCTAC	99
TAACCGCTCCG	337
TGCGACTGCGA	13
AGTCGAATTAT	52
TGGAGCGGGAG	60
GGAAATTCGAG	186
CGGCCATCGAA	142
CATTCAACGTG	128
TTCTACGCAAC	64
TAGTCGTAAAC	63
TTGTACTTAAG	85
ATTACCGTGGT	81
TGTGTTAGCGG	38
CTTTTCTAAGG	182
GGTTCCGGATT	800
GAATTATCGGA	59
AACGTCGAGCA	81
ACCATGACGAT	8
GGCAATCGGCG	2
GCGTTAAGTTG	231
GATGAAGCGCT	42
ACGATGCGTAG	159
AACTAGAAAGT	42
GGAGACCTAGT	39
GGGATTAGACT	5209
TAATTCCTAGA	66
GCGGCATCAAG	17
CAACGTAGCGT	84
TATCGAATTCG	428
CTACGCTTATC	276
TTTGGTAGCGC	217
CGGTTAAGTGC	18
TTGTCCGAACT	64
TTGTTAGCGCC	65
CGGCGTGGAGG	146
TAGGTCTGGTT	2
CATCGGCACCT	220
CGGAACTAAAC	79
AACGATATACC	20
CGGTTAAGAAA	20
TAACGAAGCGT	335
TGTGACCCGAT	85
TGTAGGTTCCG	16
GTTAGGTACAA	3
GATCGGGTTGC	311
TTCGTGCACCC	79
GGGATTCGAGC	4
GTCGTGACTAT	264
CGTTTATGGTA	234
TGATAGCGATT	9
AGCCGACTTAT	12
TAAGTTGGGCG	38
CACGGACGTGG	3
CATTATGGCTC	133
TGCTCGAATGC	74
ACAGCAACGTG	203
CAAGATTAGCC	345
ATCAATCGGGG	11
ATAGCCGTGAC	112
GTATTGACGAT	46
CCCGTGAATGG	219
CCGTAAGAGTA	36
TGCGTATCATA	1317
CGGGGTTATAG	59
CCAAGCCAATA	4
CCATTGACGAG	61
GTGCCGGGAGG	2296
TAGCCGCGTAA	308
ATTTTCGTGTT	18
GGGCATCACCC	1750
ATACGTGAACA	66
CGACGTGTACT	10673
TAACAAAGTCC	9
TTTCGGTATGT	843
ACTCATGTTCA	69
GCAGCGTCGGA	1608
ATCTTATCGGT	1
CGGTATTCGCG	21
CGCAAGATTCA	3
AGTAGCGAAGT	76
CAACCGAATGG	50
TGACTAAGAAT	58
GGGTATCAATC	77
AATCGTAGTAT	13
TACATGTTTAG	22
CCGGTAACGCC	14
GATTGCCGACG	18
CACCGATCAAA	173
TATGTCGAGTC	732
GCGATCGGTGC	1641
CCATGCGGTGA	43
GGACTTCGCAT	7
GTCGGCGAACT	116
CTCAACGCTCC	2
TGCCGGTTCAC	76
TATTTTACCGG	82
ATTGCCGATAC	77
CTAATTTCGTG	142
CACGGCGACTA	41
TGCCGGACTTG	53
GTATCGTAGCG	51
CGTTACGTCGT	136
TAGGCGTATCC	30
TGTCGGAAACA	13
GCGCGACATGC	61
CACCAATTTGG	306
CATATGCTCGT	106
ATGCAAGTTAG	252
GTTACGAGCGC	306
CCCTAGAAAGT	14
TACGGTCATAG	31
AACGTTATCCT	16
CTTCTATCGTA	179
ACTACGAAGGT	197
TACTTACCGGC	36
CGACTTAATCA	35
TGGACCTATAT	6
TGCTACTAAAT	29
ATTGGACGCAT	61
CTCGTTAAGTT	13
AACGTTAGGTC	298
GTATCGTCGAA	228
TAGGATCTAGG	392
TTAAACGTAAC	134
TTATGTCGAAA	56
TATAGCGACAG	68
CCTATCAACTG	119
CGACGATTGCG	43
GCTCTCGGCAG	2
ACAGACGTGAA	174
GACTACACGGA	50
TACCTGATGAA	938
TTCTAACGACC	23
GCGAGCGGTGT	650
GCAAGTAAACT	11
GGGTTCATAGT	697
GCTAAACAACG	65
TTCCGACGCGT	11
GGGATATTCGT	439
CCTAAAGAAAA	21
TGCTATCGCTG	204
TATGCGTGTAT	156
GATGCTTGACA	43
CTAACGTACAG	136
GATTCGCATCG	55
AAATCATAGAG	24
TAGTATACGCC	123
CGTAGATGTTG	341
GGTCAAGTTAC	4
CCTCGTAAGTC	14
CCGTAAAGTAC	68
TATGAGTAATC	5
CTTAGCGTGGA	95
TGATTAAATCA	2
GTCGTTTAGTA	136
CCTATGCTCGT	5
TTCCGAACATC	142
GTTTTACGCAT	237
CATCGTTGGTG	33
TATTCGGAATA	12
AAGTAACGATA	130
CGTCACGTTAA	14
ACGATGCTATT	28
CAGCAACGTTG	362
GTGCGATTAAT	14
GATGTACCGGA	267
CTGAGACGTTT	72
CGCTAAAAAAT	1082
ACGTTGTTATT	639
GTATTCTAAGC	119
CGAAAGTCATA	8
GTTCAAATTGC	25
AGTTGGATTGC	20
AGTCCGAATTG	217
CCCGTAACGTA	141
AAGCGTTGTTT	25
CAGTCGATGTG	843
CGTAATGCGAA	386
TTATGAAACGG	41
CAGATCGATAT	66
GTGTACGAGGC	3
ATACATTAGCG	24
AACAAATAACG	29
GGCACCATTAA	1159
CGGCAGTAACG	30
TAACGCTACGC	99
AATTCGTGTTT	313
CATTGTTCGTA	213
ACGCTACCGGT	60
AAGCCGTACAT	13
TTTTCACGAAA	155
GCTACACGAAA	33
CGGCAAAGTAT	48
TTTGCGATACC	30
TACTTAACGCC	96
TAAAGTTTGCG	5
GGATTGTACGC	9
CATTGACATAA	40
GCAAGTTTGGC	138
CTCGTCGCATA	10
CTTTTAATCCG	3
GTTCGTCGTGA	1244
TACGTGGTCAT	260
GCGTGACCGCA	180
AATATTCGCTT	19
CAGTAGCCACC	53
TAGCGTGTGGG	684
AACCGCTTAGA	1
GCCGAATTCGC	834
TAGATCGTGAG	91
TTTATTACGAA	61
ATAGATGCAAG	79
AGCGTTACGGA	327
GCGTTCGAGTC	102
ATTAAGTTATC	16
CACGTTAGGGT	19
TTGTACGTAGC	90
GGAATGGCTTG	59
ACAAGTACAAA	83
AATAGTAAACA	1
TAGGCTAGGGG	39
GGTTTCGGCAT	2
CCGTACGTAGA	42
ATCGCGCGGTA	2
ACGAGACCGTC	110
TATCGGGTAAG	96
GTGACCGTTAG	81
AAGCAGCAACT	131
ACTGGTAAGAG	25
GCATCGCATTG	227
AATGTCGTCGA	2
TATTTACCGTG	35
TAAGCAAGATG	116
GTCGAAGTTAT	482
TAATGAAGCGC	1371
ACGCTTGATCC	26
AAATCGAGTGC	64
TTGTTATTACT	17
TTGCGAAAGGA	138
TGGTCGATTTA	282
CCGGACGTGCA	4377
CGAAATTGCCA	42
CATACGCGGTG	11
CAGATAGCTAG	44
GGACCTCGGCG	3
TGCGAACGGCG	4
AGCATTCTGGG	55
AGACGTAATTT	124
TGCGACAGTTA	5722
TAAATCGAGTA	48
ACGAGAATCAT	7
GATAGTCATAT	127
TTCGTCGAATG	9
AGCTTAGTACG	5
TTGGCGGTGGA	302
AGATTCAACGC	54
GTAAGTACAAA	592
CGCTCGTATCC	1
GTTGCTCGTAG	12
GCGGTATCGAG	25
CCGGCATCGGT	31
CTTACGGACCA	407
AAAGAATGCGT	79
GGGACGATGTA	31
AGTCAAAGTTT	222
GCAACGATTTA	61
GATTCGTATCA	37
TTTCGTAAGCC	266
TGCTACGCCGT	115
TAATTTGCGGG	263
CGATAGTACGA	24
TTAATCGATTC	46
AGTCGAATTGA	266
CCGATATTTTC	6
ACCCGATGACT	68
CCGAATGCGCT	146
AGCGATTGCGC	84
ACTCGTTAAGG	232
CGCAACGGGGT	83
CCCGAATTATT	14
ATAGGTAGCGA	81
GTATTGCGGTA	1645
CATACCGTGAA	215
CTATTCTGGGG	28
TGCGGACGAAG	3
ACGGTCATGTC	56
TAGTAGTAGCC	15
TTACAAAAGAA	77
CGCTCGTCGAA	1
TATTTATCGGA	110
TTGCATCGCGC	134
TTCGTATCGTG	509
ATTACTCGGAA	26
GATGCGATTTA	25
GCGCCGGCTAA	17
CGCATGAAACA	53
CGGCATCAACT	10
TAGCCTAATTT	83
CTATCGTCGAT	87
GTTAGCGAGAA	72
CACCGGTTAAG	1
CGGGTAAGTAC	7
GCTAAACGAGA	7
GGCAATCGGTA	7
CACCACGTTGT	220
TGACCGCTCGC	135
ATGTTCAATAC	27
CTTTTACTAAG	125
TGAATAACGAT	100
TTAGGCGAATG	36
CCTTATCGAAT	27
CCCTACTATGC	47
CAATATTCGGA	235
GACGTCGCGAG	14
GGGTCTGGTAA	4
TTCGCGACCCG	58
CGGACGGTCAT	44
CTAACGAGATG	52
GATCAATATAG	14
AACAAAGTGAA	70
CGAATCGTATC	192
CAAACAATTGG	88
AATTGCGCTAC	868
TTCAAAGTACA	1
CAATGCGCGGT	217
AACCGAATTGC	112
CCTCTCACGCC	425
AGAAATCATAT	32
TAGGCTAATTA	66
GATTAGCTTAT	58
ACCGTCGAGTA	84
GGTGTACGAAA	4
AACGTTGGTAA	23
ATCTATAAGAG	59
TACACGCTCGA	37
AAAACGATACC	594
ACAATTACGGA	111
ACATTAGCGCC	164
ATCGTGAGGAG	83
GCAAGTCATTG	32
GTTCGCTTACG	23
GACTAAGCAAT	2
ATACGGTACAT	103
AGGCGAAAGTC	58
ATTCGGTTCGA	1
TGGTTCGAAGA	92
AGAAATCGAGG	4
GCTTCTTGATA	45
CAGTCGGAGCC	138
CGCATCGTCGC	7
CCCTCGATTAA	106
GATCGACATGT	15
AAAACCGATCA	3
CGTGTTATGGC	126
ACTTACGTAAA	106
CCTAATGAAGT	15
GACCGGTCATG	1028
GTTGCGCGAGT	49
ATATCTCGTAG	1
ATGGTTCGTAA	82
CCCAGTCGACA	324
AAATCAACGCG	15
TTTACCTGACG	928
CCCATCACGGT	204
GTTTATGCGCG	6
GATAGTCATCA	121
TGGTTCCGACT	148
TTTCTAAGCGG	76
TTTGTCGGAAC	24
CACTATCGGTT	397
GCTTAGCGCCG	13
TACTAAGGTGT	183
CGCCAATAGCA	184
TGGGGTTAGCC	116
AGTTTAATCAT	23
CTTTGATAGTG	155
CGAATCGAGTC	52
TGGAAAAACAC	893
GGGATCGACGT	4
CCAGTAGGTGG	19
CCATGACGCGA	92
GGCTTACCAAT	220
GGCGTAAGGAA	53
ACAAAGTAATG	7
GAGATAAGCCT	30
TTAATGCGGCA	11
CCTATCGAGTT	106
AAGCCGTAATC	105
CCTAGATTATC	344
TTCACGAGATA	66
CCCTCGATGCG	25
CGGAGTTGGTT	56
CGGACGATCAT	112
AACTGGGGTGC	18
CGAATCGGGGC	26
TACATTAAGTG	28
TAGTACCGCTC	894
CACAACGTGCT	154
GCCGCATGTTT	183
GGACCCGTTCC	113
GCGTAAGCCGA	149
TGCCGAAAGTT	1490
CCTTCGATTGG	9
TAACGGCATCA	258
GTGGTAATCGA	18
TATACGTTTAA	37
CAAAATATAGA	11
CTTAGCGTAGA	148
CGCTTAGATAG	29
GTGACAAATTC	53
AAAACCGTCGT	2
CAAGTTCGATA	4
GCGAAGGTTCA	896
TTTTCGGGGCA	34
TTCTGACGCAA	64
ATCGATTCGAG	39
AATTTACCGCT	16
CTCGCTATAGG	92
GGTAATTACGG	23
CTGCGACTTAT	96
ATCACGCTTGC	28
AGGCGTAGAAG	531
TACGGTGTCGA	55
GTATCCGACAG	300
CGATAGCCGGG	51
GAACGGTAGCT	22
ACGCGTCGTAA	69
GGTAGTCGAGG	145
TATAGCTAAGA	388
AATTTGGTCGT	66
ACCGATCATGT	17
ATAGGTTCCGT	151
CAATCGATTTC	56
GCTAACGTGCA	179
AATAACAACGA	3
AATAGCGTGTG	32
GATAGATTCGC	31
AACTATCGGCA	40
GAAAATCGTAG	4
GTCAGCCGACG	45
CGTATCGGCAG	327
GTGACCCGATG	64
CCTGTCCGAAA	4
GGATATTTACC	34
ACATAACGTTC	40
GGGTTCGATAC	22
CGTTGGTACAA	150
GACAAAAGATG	26
TTCTGTACGTC	1544
AGATTCATACG	2
TTGGGCTTAGG	48
GGGACGTGGTC	206
GACGCACGTCC	223
GGAGTCATAGG	133
ACAACGATGCC	112
TACACCAAGAG	28
TGTTCGTGAAT	388
GACCGTACGTA	1
GGTTCGCTAAC	71
CTGACGATGTA	148
GCGGAGTACGC	176
ACGCGCGATTC	46
CTTTGACGCAA	12
GAACGCCGTGG	37
AGCCGAATCAT	59
GAAAATCGGCG	5
AGCGCCAAAAT	2332
CTTTCGAAAGG	31
CGTGCTTCTGA	15
AAACTCGTCGT	60
GGCGAGTATCA	38
TAGGACGGCGT	13
CTTTACTCGTA	1
TAGTCATAAAC	67
ATCGATACATT	20
GTTAGCCGCGG	9
GGTCAACGTCC	28
ACCGACGTTAA	10
TATTAGGTCGT	1
TGCATGCGACA	143
TATCGTCAGGC	15
AACGCGACTGC	3
TTGGTCGATGT	70
GCGACTATACT	1374
TTCACGCTCTA	55
GCGCGAGAATA	28
AGCGGGTTAAG	34
ACAGCGGTTGA	15
TGCGTAGTCGT	1
CTTGTCGATAT	2
TGGGCGCTAAT	215
TACGAACTCGC	5
GTAACATCGCG	202
GCCAAAATACT	1
GTGACCGGATG	92
GCGTTGTACCC	8
ATCAATAGCAG	2
CATTAGTGAAT	64
CATCGATTGGC	27
GTCATCGACGC	18
CTTGGATATAG	158
GCATAGATAAC	28
GCCCGTACCGC	42
CCGATAAGTCG	115
TTACGGGATTG	83
GAGAATCGGCT	64
TAGACGTGACA	31
AGGCTAACGGG	1012
TGTACCGTAAG	49
AGTATCGTCGA	44
TGGTCATTAGT	472
CAGATTCGTGT	231
TTTTCGCTGTA	174
ATTTGGACGAC	12
CCCTAGTCGAT	180
GACCTAGTGAA	66
TGCCGGAGCTA	44
CGTAATCCGGG	61
CCATCGTCGCG	11
TTGTCTATAGC	3
ACAGTTAATTA	36
ACACCATTGTG	93
TACGAGACCTG	981
CCGGATATGGT	68
CAGCGTACCCG	33
AGCCAAGATTT	100
ATCAAGCCTAA	9
ACCTAGCGCGA	180
CGCTTACTTAT	57
GCTCGAAAGTT	76
GTAATGCGGCA	84
AAACAGATAAG	1
CGCAGCGCAAT	174
GTCTTGTTCAC	30
GTAACAGCTAG	55
ATAAGTCGTCC	2
CGCTATCGATT	22
ACCCCGTCGTT	540
CTTGGTGGAGG	12
GCTTAGACGCA	36
GCGCCAATTGG	52
CCATACGCTAG	301
TGGATGACCCA	140
ACACGAGCTAG	88
GGTTAGATTTC	146
ACCGTTAATTA	41
ACATAGTCGTC	57
CTAATACGTTC	128
TGAATGGACCC	652
ACGAGATGCAA	79
GGGCATCGTAA	2
ACACCGGACTC	15
CGAGATGTTTA	182
TGTCGGCATGA	2
AGAAGTTAACT	38
AGACCGTAGAT	72
GTTGATCGAAG	943
GTGGTCATAGT	131
CCGAGTTTAAC	147
AGTGTAACGAC	7
GCACCATGGGA	75
TGACGCGATAC	17
AATAGCGAAGT	94
AACGTTGGATG	72
CACTATACGGG	71
CGTATCCGGTC	255
CAAGTTCGATG	677
TTGCATCGGCG	11
ACACGCTCTCG	91
GTTGCGGGATT	4
GCTCGATGCCT	4739
TGGTATGTCGA	95
GCCTGAACGTA	683
TAGCCAATTAC	90
CCCGTCAATTA	690
CTATCGTGTTA	67
CTTATCGCTGT	313
GGGATCGTGGT	31
CCGGTAGCCGG	59
ACCGATATAGG	5
CTAATAACGCC	120
GTCTGTACGCC	197
TTGGTTAGCTT	93
CGTCGATATAG	204
AGCTACTAAGG	1
CATTCATAGTC	65
CGTATCAACGC	87
GTATATCAAAT	1
CAGGACGTACG	142
CAGTTGTTATT	1821
TTCCGAAAGTG	76
CCGCATCAATT	62
ATCTTTGACAA	8
GCTCAAGCGCC	235
CGCAGTTACCA	116
AGATAATCGAG	2
GGCGTGAGCGC	96
GACTTCGCGTC	18
ATATCGTGACG	161
AATGTGGACCA	102
CTTGCGTAAGC	190
GCGACTGCGAA	68
AATGTACGTAA	183
CAGTCGATTTC	1
GGCTTACTACA	356
TACAATTTGGA	97
GCAGTACGCAA	5
ATTCGCTATAT	28
TTTAGTATCAT	4
TTATGCTACGG	106
GTTCGCTAAAG	310
CGCAGTAATCG	265
ACGGGGCGCTG	315
GTCAATAGTAT	12
ACGTTCGAACC	6
CCTCGATTTAC	190
GAATAAAACTT	42
GTCGCAACGCA	275
ACATAAGTTGA	1
AACCGACGTGT	13
GCGCAACGTAG	3
GAAAGTACGTC	6
CTAGCTAATAC	185
CCGCCGGATGA	1
GAGTTGGACTC	99
AGCCGATGTAG	32
GAACGTATCTA	50
GATCGGGTTGT	126
ATGTACTTAGC	20
GGTTACGGTCA	258
GGTAATTCGTG	40
AACAATTGGTG	131
TTATAGGTTCG	22
GAATTGCGTAC	59
ATACGTACGTG	659
CGCCGGCGTAG	89
CCGTTGGACTC	1325
GGTTTAGCGAT	127
ACCTCGAGTCA	80
TATCAATAGCC	126
TGTATCGATTG	20
GTATTCGGACG	37
ATCGTAGATGT	56
CTTAATTCGGC	71
TAACGACGACA	162
CAGTAGCGAGG	23
ACGATTAGATT	1643
AGCGGTAGGTA	67
AGTGCCGGCAC	37
CTAGAATCAAC	80
TGGCATGTTTG	1899
ACATCGTGAAC	19
GTTACGCTGTT	214
GACGCATGTCC	77
TATGCTCGTGC	6
CCAACAACGTG	302
TACGTTATCCC	884
ATTAAAACGAC	61
TTAACTAGGTT	43
AGTAGAATCAC	60
CAATAGTTACA	125
AATACGGACCC	49
TATTGAACGAT	4
CGTTTCGGAGA	245
CTGCCGATGCG	5
CTATACGTAGC	3
CGGAATTATCC	527
CAACACGTAGC	80
ACACCACGTAC	16
GTATAAATACT	22
GACCTATGCGG	124
GATCGGATAAA	199
GGATCGTGTAC	2
TGTCCGTGGTA	143
GTAGCGTCTTG	190
CATTCATAAGA	319
TGCGCTATTCG	36
TTGTACTAACG	1016
TTTAATCATGG	2
AAACAGATAAA	21
TACGGAACGAC	110
CTGCGTCGGGA	690
CTTACCGTCGC	4599
AGCTAAGGTGT	212
GATTCCGTCGT	18
ACGCGTAATCC	2
ACTCACGGCAT	36
TACATTGGAAA	1015
TGCTCGTTACC	7
TATAGCAGTAA	355
CAAGTTAGCGG	46
AGATAACGTCG	48
AGGATAAATAC	43
TAGCAGTATAA	1
GATTACGAATA	12
TGCGTGCAAGT	317
TATTAGATGCT	54
CAGATTTCGCA	130
GCGGTTAAGTA	5
GTCGCATGCGG	29
TAGCGTATGTA	910
GACGATCGGTT	86
ACGTATCGGGC	10
GCGATTAATTA	23
AGACCGGTTAA	817
TGTTATGCTCG	1
TTCGTAAGAAT	113
CATGTCCGTGG	166
CTTCGTTTAGT	79
ACGCAAGTACG	54
GGATGTACCGC	305
CCATTAAGTAA	95
GATCGAGGATC	10
AGACAAAGTGC	42
TTATAGCCGCA	141
TATCATGTTTG	51
TAGCCGGGAAG	186
CGATTACGTCG	286
CGTAGCTAAAC	430
CTTCAACGGCC	128
GTAAACGTACA	939
GTCTATGCTAG	63
GGCTTATACCA	216
ATGACGCGGTC	43
ATCTAGCGTCC	1101
CCATTGGGCTT	23
GGTAACTAAGG	7
GTAGCCGAATC	333
ATACTATCGGA	107
GCTTGCGTCAG	1
TACTAAAAACG	11
GTCTCGTAACT	77
TACACGCGTAT	2
TTGCGTACTGC	274
TAGACGACGGC	25
TTTCCGAATTC	41
GTGGGCAAATT	218
GTCAAATACTT	1
TAGCCGTCGTA	32
CGCATGCTCGC	29
TTGTCGACATA	2
AGCATATAGCC	75
ATTAAGTCATC	2
TAACAGATACT	56
GTCGTAGTCAT	293
GCGCGGTTGAG	126
TTGGTTAATTC	427
CCTAGTGAACA	128
ATCGGACGCTG	165
ACTAACGCGGT	4
CGCGGTAGTAA	37
TACATTTAGCG	20
ACGTGGCGGTT	63
GAATCAACTGG	88
CGTAGATAGTA	93
CATCTATGCGT	35
CGACGTCGAGG	116
GTTCCGAAGGT	58
TGAGAATCGTG	36
TTGTCGAACGA	14
TGCGTGAGGAT	1034
GTATCGGATTC	62
CCGCATCGTTG	64
CCTTTAACGAC	17
AGTAATCAAGT	18
CAGCGTAACAG	72
AACCGATGCAA	33
GTAGCCGCAAG	30
CAAGTCAATCG	17
CAAATAACCGA	13
TGGAAAACGAA	59
CACCGAACGAT	100
AAATCATGGGA	285
TTCTTGTTCGA	27
CATTACCGGCT	15
ACATCGATGCA	163
ATCGTACTATC	97
GAGTACAATTT	8
GAGAATGCGCT	55
TAGCCACCATG	255
GCTATCGCGCG	66
TAGCCGCTGTT	142
CACAACTAAGG	60
ACGTCGGGCAT	201
CAGATGCGATA	4335
ATCTCGTTATC	126
CCTATACTACG	55
GTATCAATCAA	2664
TAGTAACTTAG	1
GGTCGACATGC	525
TGGTTAGGTTC	866
CCTAAACTATG	12
GGTCGAGCGAG	109
CAACCGATACT	178
ATACGAGAATA	141
GTCATTGGATC	156
ACCGGAGTAGA	85
TTCACGGTGGT	2
CCATTGGTACA	180
TTAAATCGTCG	622
TAAACAAGATA	30
ACGATTTAAAT	6
ATACTAACGCA	10
CCTTGGACCCA	50
GTAACGTTTAA	1452
TTTGGCGGTAA	9
GTGCACAACGT	48
GCATGAGTAGG	768
ACGTTCGAAGG	19
GATACCGGAGT	44
AATCGTCAATG	47
ATTGATACTTA	66
CACCAATAAGC	50
AAACCGTTATA	109
CATTAATTTGT	77
ATGCGTCGCAC	164
GCCGGTCAAAC	2
CGAGGATATTC	99
AGCTTGATACA	5930
GTAGCGTGCGG	1
CCTCATTGGAA	1
GGGGATCTCGG	32
CATCTAGCGTT	183
TTAAACGGTCA	417
CTAACAATTGA	2
ATGGTGTCGTA	86
ACGGAACCTAT	12
AACAATTATGT	35
TTAGGACGGTA	548
CCGTAAGTTGA	585
GAGTAGTACAT	104
GTCATTCGGCA	360
CAGAAAACTTA	206
AGTACGAACGC	74
TGCATGTTCAA	163
CTTCATCGCTT	63
GGGCGTACCGG	339
CAGTTCGAGCT	13
GGACGATCGTG	16
AACGATTAAGG	214
AATGCGCGAGA	43
CCGTCAATTTG	10
ATGACCGGCTT	147
AGTCGTTATCC	119
CTCGACTACGA	1
AATGAAGCGCA	40
CGATAAGTTAG	76
TTAAACACAGA	16
AAATTGGTACA	7
AGCGCGAATCG	46
ATGCTAGGTAG	117
AGGACGTAATT	2
TATGACGGTGC	696
ATTCAATCGAC	5
ATTAGCCGTAA	389
CACATCGGTGT	183
CACGTCAATAC	96
TTCTAAACGAG	4
TTTTCGTTACC	764
GTGGTAGCCTA	208
TAACCGCCGTC	37
AATAGGCGTAG	3
CAACAACGATC	70
CGCTTAGTAAC	25
TTCTGGTTATG	2
TATGGCTTACG	3
ACTCGTTCGAG	40
ATTATCGAGCG	1
TGATTACTATC	44
GGAAATTCGAT	78
GCAGCGTACGA	113
AGTCGTGCGAC	73
CTATAACGAAA	58
CCAACAAGAGT	1
ACGCCAATTAC	12
CTTCGACGAAA	96
GATTGTTCCGC	44
GGCTAATACGA	112
CCATAAGTTAT	3
GACTTATGAGT	15
ACATGCTAGGT	541
CGCTAATGCGC	12
CTCCGTCGATT	308
GCTTGATACTA	21
GATTGTAACGT	321
GATACCAAGCC	330
ACAGCGGGTGC	32
CACGAGCATAC	287
GCTAGGTCTGA	5
CCGGCGAATTA	117
CGCGGTACAAA	42
TGCCGACACCT	157
GGGTAACAATT	10
GCTTGGTCGGA	1044
GTCAATCGTGG	295
CAGTTGTTCCG	1
TACGGTAGAAC	372
ATTAGCGATTC	84
CTACGAGACGA	23
ATTAAGTACCC	20
CTCGCGAGTAT	753
ACCTGAACCTT	1921
AAGTAATCTTT	12
CCAAGCGTTGT	1
CAGATCGTGCG	1
CCAGAACGTGG	77
GGGTAAGCATC	31
ACATTAGCGAT	300
CCCGACGATAG	1
ACTCTTCGCCA	180
TGAAGTTATTC	18
GGGCGTACGTG	156
TTAATTCGTCC	336
ATGCGATAAGT	111
CTGTATGGTAA	95
TGAAACAAGCG	31
CCGATCGCATT	1
TAACGGTCAAC	361
GACTAAAAAAA	89
CGGATTAGATA	105
GATTGTTCGCC	143
TAGACGAGCCT	31
GACTCGCGAAT	129
GTTGGATAGTC	132
GCGATTAAGTA	31
CGGTTCATTAT	88
TTAGCGATCGG	36
AAGTAACGTCC	1673
TACGTGTAGGT	452
AGGCGATTAAG	17
GTGGACGTACA	6
CGGACCTCGAC	2
TTAGGTGATCA	78
ACTTTCCGACC	51
GCCTTATACGA	3543
GTCACCCGTAT	4019
GCGTCTATACG	70
CCTAAATCGAG	24
ACATAGTACCC	7
GACATAAACTT	1247
GTCAATCGTTA	49
CACGTCGGAAT	443
GTTAGATAGTC	12
TAGACGAGCGA	78
GCTGTATTGAT	75
CCGTACTATCA	36
ATAAGCCTAAT	44
CAACCTACCGT	47
CTCAACTGGGC	31
AGCGCAACTAG	128
CGATGTACCTG	199
CACCCGTTGGT	944
TACTTATGGGG	168
TGCGAACATGC	1
TGGAACGTAAT	146
CGGAGTTGGAA	132
GGGACGATTCC	319
AAAGTTCGCTC	22
CGAGTATCATG	30
ACTAACATAGA	47
GAGTTGGACTT	98
CAGTAGATTCC	4
AATAGCGACTT	85
TACAAATTGGC	81
TGGCTTAGGAT	234
CTATCTATAAG	44
GTGGTCGAAGC	194
TTCAATCGTAT	88
ATAAACAAGCG	5
CTAGTATCGGC	233
CGACTAAACGT	667
TGGTCGGAGAT	8
CCGAATCTTGT	16
CGACGCGGTAA	17
CCACTTACGAA	2
GAAAATCGCAC	8
ATAGCGTTGGT	140
CCTAATTCGGG	33
CGTAAGTATAT	5
GGTTAACGTTT	33
CCGATATGGCG	5
AATGCGTGTTC	23
GCATAGATAGT	6
CTAGTAGCGAT	10
CGTCAACGTTA	105
CCGTTCGAATC	105
GTATAAGCGTT	699
AAGAAACTATG	5
GCCATCAAATA	200
TATCGCTCCGT	73
GATCTCGGAAC	5
ATCGTTAGATG	58
TACGGCTGCGT	104
GGCTTTCGTAT	135
GATCGATTGTT	157
GCGGCAAACTC	199
TGCATGAAGTG	707
GCTCCGACTTC	1
CACGTCGAATG	311
ATCGCTATACG	39
TGGAAACGATC	298
CTAGTCGTTCC	20
CGAACTAACGA	680
ACTGCGTACCC	6
CTTTGACGATT	58
CAGTTGAACGC	66
CTCACGTATCG	1862
TGTCTACGGCT	1
ATTAGCGCTAT	5
GGCGTACTAAA	11
GTGATCGTGTT	522
GGAAACGGTAT	151
AGGTCGTACCT	13
TGTTGGTCAAT	2820
TACGAACGTTT	119
CGGAATGCGCG	47
GGTATTCGTCA	1081
AAGAAACTAAT	3
CCGTGACCGTC	90
TGTTTAACGCG	42
GTCGGGTTGAA	91
CTTTAACGCTG	1
AGTCGGAAACC	75
GTACGTACGCA	1459
CAGGTAATTCG	24
CCTCGTAGCTA	267
CCTACTCGTAC	201
TATTGCGTAAG	542
CTAGTCGAGGA	52
TACTGCGTGGC	1
TTTTGTCTACA	62
ATGTTTAGTAC	15
CACGGCGATAA	91
GTAGCGCTGTA	538
ACAGCACGCTC	131
TTAGCGGTGTA	48
ACACGGAAGTG	361
GACCGTAGATT	3405
CAATCATGTCG	3
TGCTATCAAAT	91
GTGCGCTACCA	340
CTGCATCGTTG	75
CCTGACGGCCT	212
TTAAGTCGTTC	41
AAAACGTTGGG	64
CTAACGATAGA	1738
CTAGAAATAAA	153
GGTCGGATTGT	55
GAAATTCGTGC	29
AGGTCGGAATG	7
ACGCGAAATAC	8
TATTTAACGTT	34
CGCCGGATGTG	1
CCGTCACGTAC	35
AACCGAACTAT	27
CGGGCGTGAGG	201
TTGTCGTGCAC	110
TATCTATCGTC	79
GTAGCCGGACT	25
TTTTGACCGCC	4553
CCGACAAAGTA	167
CTAGATTTATG	2
CTCGAGTTGAA	205
TATTTCGGCTA	3451
CAATCGTTAGA	2246
TAATGAAACAG	21
ATATTTTACCG	24
CGACAAATAAC	43
ATGACTAAGGA	33
GTTTCGTGTTA	656
ACGCGTCACCC	286
GTCCGAATGGG	3275
TGTGGCGGTAT	152
TTTCGGTGATA	1179
ACGCTACCAAA	49
TTGCGTAGAGG	319
GACCTCATAAG	20
TTGTTAGATCC	436
GGAACGATGCA	186
AGAAATCGGTA	40
TTCGCTTATAG	20
AGTTAACTATT	19
CTTTACTACGA	10
TAGCGACTATA	50
CGTGATGAAAG	185
TAAAGTTCCGC	21
ATGTAACGCCG	21
CCGTAGTACCT	155
CAAATGTAGGT	655
TTACGTGTTAT	11
CGATCGCATTT	8
TAAGGTTACCT	538
GAGCAACGCTT	70
TGTAGGTCGAG	205
TGTAGATCGGT	161
ACTAAGAAATT	8
GCGGTAACATC	48
TTGTTCAAATC	39
TACCTGACGCT	271
GTAAGCAATCG	3353
TTGACGCGAAA	7
GCTTCGTAACG	47
AATCGAGCCTT	46
TAAAACGACCG	28
CGATCGAATTC	448
GTCGTAGCGAG	21
CGCTAACGGCG	1
GTGTCTATACT	87
GTGTAACGAAG	228
CCCGAGTACAT	378
CAGTCGCGAGC	762
TGATCGCGAGC	135
GCGGTAACATA	271
CAATGCGTGAG	2325
CGACGTAACAT	9
GTCAATGTATT	16
AACGAAGCGTA	179
TATAATCACGT	102
GACTATTCTAC	310
CAGCAATCGAG	281
CCGTAGAAATG	121
AGTTCGTAGTC	174
TTTCGGCACCC	104
ATGACATAAAG	8
TGTATCGCGAC	141
GAAAATACGTA	19
ACTCGGCAGTA	275
TATGCGTAATG	178
CTTATGGTATC	27
TGCGAACTAGA	75
CCCGTAACATA	22
AACGCGTCGGG	52
CGGGTAGTCGT	13
GACGAACATGC	30
CCGGGCAAGTC	3
TTCGGAAATGT	27
CGATCGTAGTA	21
AGGCGAGTACG	102
TTTGCGTCACG	351
ATCAATTGCCC	16
GACAGTTAGGA	135
ACAGTTGGGCT	30
GAATGCGGCGG	11
AGGTTACGGCG	40
CTCTCGTTAGA	347
AGTTGGACGGC	56
CTGTGGGCATG	36
GCGGGAAGTGG	68
AAATCGGAGGT	100
GTTGCGTGACG	82
CCCTCGGACCA	9
GGTTCGATTGT	91
AGGTTTCGCGA	36
CGTAAGTAATT	69
GCTTACGGAAT	119
CAATTACGGTG	164
ACGCTAACGCA	7
CTCACGATTAT	20
CTAGGTTCGCA	3654
CTAAACGAAGC	54
ACGGGCAAATA	154
AAGGTGGTCAT	317
TTCGGAGATAG	25
AGCGTGTACTT	5315
CAATAACCGCT	520
TACAAATCGAC	177
CGACATAAAAG	58
ACTTTACGTAT	71
TTTATCCGGGA	236
GGACGATACAT	50
GTTAATTTACA	3
GGTATTTGGAC	62
TTCACGGTGGA	1015
CTAGAACGTTC	222
AGGTAGCGTTC	18
CACTATGGCGC	40
ATAGCCGAATG	1
TGGGCAATCAA	3
GACTTCGCTAC	6
ATGTCGGGTAA	13
CAATCCGAACC	9
CGACGTCGAAG	13
TTTCGAGCGAA	209
TGTGTTCGCGA	11
CTAACGTGAGG	38
GGTCATCGTTT	31
ATCGTCGCGGT	59
GTAATCGTGTG	4
AAGTCATTCAA	98
TTCGCATCGCG	42
ACGTAAGTCGT	325
CCGACGCTTAG	4
ATACGTAACAA	1123
GCTTGACCGTG	147
TATTCTAAGGG	214
AGGTGTACTAT	7
CGACTAACGCA	37
TTAGCGAATCG	32
TAAGTGTATCA	54
GGACGCATGAA	131
TAGCGGTCAAA	4
GGGCGGTTACA	27
ATTGACCGGAG	27
AACGTTCGCTG	144
GATAACCGTGA	6
TTTCACGGTAT	25
GGACCCGTACC	1025
CTACGAAAGTG	203
ATTTTACGGGA	29
GACCGGTAAGG	55
ACACGAAAGTG	60
TTCGTTTCTAT	476
CGATGCGTATC	350
GTGTTATCGGG	644
CGCTTATGCGG	39
TTGCATCGTGC	1
GTACATTGGGA	4689
GATATTTTCGA	7
ATCTTACCGGT	35
AACGTCGGAAC	77
TGCGGCGAAGA	4
GTACGCGATTT	3
AGGTGTAGTCA	1179
GGGCTAAGCGC	122
CTAAGGTTAAT	87
GATCGCTCGTT	130
AATGTCGTTCG	10
ACCGACGTCCT	96
CCTTACAAAGT	53
GGGGTTATTCG	1625
TGAGACCGTAC	30
TTATCGTGAAT	137
GGGTAATTACT	212
GTAGATCGTTT	607
ATGGCTTGCGC	355
TTACGGTCCGC	202
AGTAGCGACCG	21
TGGACTTACTC	75
GTTTCGCATTT	61
CCATAGATAAA	10
GACTCGTCGTA	152
GCCTAAAGTCA	426
GGCGTAACTTA	117
CGACTATCGCG	251
CATTGGTTACA	52
AGATACATTAC	13
TAGCGGTCCGT	220
TGATCATATAG	263
ACGTGAACGTA	1
CGAGAAAGTGC	300
GTCTGGGCTTA	114
CGCTAACCGCT	91
TGCGATTCGCT	59
AAATTCCGGCG	2
AGCATCGTGAA	34
AGCCGGTAGCC	59
CCTACGGTAAA	39
AAAACAATTGA	42
CCGCATGTCGA	824
CCATTAAGTTG	76
CATGAGTCCGT	119
ATGGCGCTAAG	1
GCGACTATATG	2105
CGTGTTCACGG	122
GCCTCGACGTC	32
TACTATATCGA	4
CTCGTTAGGAT	115
GCCACCATTAA	615
ATTTCGATGAC	35
GACCGTGAACA	1
AACGGCTTGTA	618
ATTTGCGAACT	4
TGCGAATCGTC	340
TAGGTTTCGCT	934
TTCATCGAGCG	43
GTTCAATTGAC	72
GAGATACCAAC	10
AAGTAAAGTCC	5
GATGCGTGTAC	48
GATCGTCAATA	38
GTCAATCGAAA	51
GTTTCGCATGC	642
GCGGGTAGAAA	183
TGGTTGCAAGT	2167
TGTCGATATTT	12
GCGTACATGCG	130
CAACGCATAGG	95
CCTCTCGCGAT	50
TGTCGGAACTA	440
ATGACGCCAGA	127
TTCTGTAAACA	47
GATCGATGCAC	4
GATCGTGGAGC	56
GCCCTTTTACT	37
GCCGACGGTGC	4
ATTGTTAGACA	368
GGTGGACCTGA	188
CTTTGACGCGG	9
CAGGTAAGCGG	1114
AATAGGTAGTC	33
TTCGGAACGCA	73
TACGCGAAGCT	89
TTCCAATAGAT	81
GTAACGCCGTA	6
AGCGAAATAAC	174
CGTCACGGTGT	3
GCGACTTGCAT	1370
TGTATCGTAAA	33
ACTAACGATGT	39
AATAGGCAGTT	257
GAAATAAGCGG	9
AACTAGATGCA	49
GCGTTAACGGT	494
CTAAAGCAGTT	2
TAGACGATATG	549
AAACTAACGTG	32
TTCGGTTCACG	86
GAAATACTTAC	137
GGAAATGCGGT	393
GCTCTTACGTG	22
CCGTTAACGTA	57
ACCCTTTGGCG	14
CTCGAGCTACG	24
GTTGGGCAATC	24
TTAAGAAACAA	23
GGTTCACGCGA	62
TTATGGTACAA	910
GAAAGTCAAGT	77
ACCGTTGGACG	9
ACCTCGTCGTT	1865
GGCATCGCATG	58
ACGACCACGTC	38
CGACTTATGAA	85
ATTACGTTCCG	22
ACTTAGCTAAA	7
AATAGCGGTAA	1
CCGGTTGGATA	2
ATTTCGTTTAT	10
CTACCGTTCGA	35
CATCGTAAAGG	44
ACAACGTGGCC	17
CTGGCGGTAAC	189
GACGATAGATG	117
TAACCGATGTG	12
CGGTATTGATC	161
GGTAACGCTAC	91
TTAGGCGATAA	12
GCGTCAATGTA	29
TGATTAGCGCG	16
GGCCATGCTAT	4
CTTATACGGAC	36
TGAATAAATCG	45
CTCGATGCGAT	427
ACAACGTGTTT	654
CTCGGATTCCG	318
CATTATCGGAT	343
CCTTTGGTATC	46
GCCTCGATGAC	37
AGCGTTACCGT	119
TAATTCTGTAA	14
GTCAATTATTC	7
GCTTACTACGA	40
GGTCAACGAAT	1673
CCGTTATCCTG	121
ACTTGCATAGT	472
AGCATAGGTTC	55
GCTTATCGGCA	92
GGATTACTCCG	99
CAATAAGAGCT	298
AGAAATCACCT	2
ATCTATTCCGA	62
TAGATTTCGGT	158
TTACGTAGTCA	609
GCTATTCGGAG	84
TTATCGCTGTA	2
TTTCGATAACC	89
CCGATAAGCAA	665
GCGTCGCGAAA	43
TTTCTAACGCA	78
ACCTGACGAAG	13
ATGCTTGCGTA	10
ACATCGGACAG	37
TGTCGATAAAA	295
CGCGACTATCA	11
CTAGTACAAAT	72
CTAGAAAGTAC	572
GTTAGCGAAGA	55
CCGACGATACC	198
ATTTGCGACAG	11
CTTCGTGTAAC	78
CAATCGCGAGA	144
AGCTCGAAGTG	27
TTTGGTAATGC	6
CGACCATTAAG	88
CAACGATTGAA	94
TTCGGTAGTCG	689
CATTAGTAACA	240
TAGCGAAGTTC	2
TGAACATCGTA	28
CACGGCTAAGG	33
CGCGTAACGAC	6
CTTACGAATTA	94
TTTATTCGAAC	16
CTCAGTATCTA	1
CGCGAACCTAC	2
CTATATCGCTG	985
GGCATGACCCA	489
AACGATCGAAG	1
CGACTAACTTG	2
CGGTTATAGCG	69
ACTTGCATGAG	119
ACATTGTCGTC	138
ATTGGACGGTA	2
GTCTATCAAAT	2
TGAACGACGAT	147
ACGTACCCGAA	152
GTGTAACGAAC	30
ATTAAGTGCCA	21
CCTAGCGACCC	128
ACGGTCAATAT	10
TTGGAATAACC	244
GCAATCGTCTC	1962
TACGGTGCGGA	3193
ATTGCGTACGA	77
CGCGATATGCT	240
CATAATCGTTA	66
TGATACTAAAC	12
TATTACCGCCC	14
CGAACGCTGTT	322
TACGGAAATAT	111
GCCCGTTATGG	76
CGTGGTCGAGC	127
GAGGAGTCAAC	265
CCGGCAAATCG	82
GTAAGGTGTCA	278
AGTACCGTTGT	16
CAGATAAAACG	2
ATTATTCGCAC	17
CGATGCTACGC	186
CGTAAGGTGAT	3161
TATGGCTTAGC	139
CATTGACCGTG	9
GCGAGAATAAA	293
GCGATAACCGA	16
AGTACGTAGCT	181
CAGACGCTGCG	33
ATCTTTCGGTT	16
GGATTATTCCT	20
TAGTACGAAGC	749
AGCTTAGTAAC	37
GGAACGTAGAT	286
ATCACGTAGCC	136
TAAGAAACGAC	932
ATCGGTAGCGG	90
TTATAATCCGA	55
TGTTGCGAACA	99
GTGAATGGCTT	244
ACATAACGTCG	36
GGATTCGAGCA	7
ATCTCTTCGAT	10
AATCCGTGATC	5
AACTAAAAAGA	10
GATAGTTAGAC	17
AAATACGCAAC	28
GCAAGATATTT	114
CTTGCGCGACC	166
GTCTCGAATTC	14
GCTCGCTTACT	796
GTTAGCTAGGG	183
TTATGCGAACA	218
GTCGTTGGACC	45
CGCCAAGATCC	154
GCTCTTCGTCA	15
ACGATTACGCC	72
CGACGGCATCA	2
AGGAAATAAGC	22
ATCGAGTATAA	7
AGTAGATAAAC	393
CTGGTATTGCG	5
TTATGCGTAAA	2
CTGCCGATATA	175
AGCAGCGTACT	697
TTAACGCTGAC	43
ATGTAGAACGT	109
CCAGACGCGGT	7
GCGCAACGTTG	28
CTTCGCTACGC	101
AACTAGGTGTA	24
CCGTACATGCG	1
AGGTCGTGTTG	78
AAGTCATTGGC	105
CTATTCTCGAG	57
GCCGAAAGTTT	261
GCCGGCACGTA	4369
GTTATTCTATA	18
AGCTCGAGGAG	21
TACCGTAATGC	91
GCGATAGCCGA	35
GACGCGATAGA	6
CACTATAAGAG	97
TGCGGACGCCA	150
ACTCTTACGTA	17
GGTAGTATCCC	799
CTGCTTGGTCA	96
GTACTACACCA	104
AAGCCGGGATC	4
AGCTCGTAAGC	22
CTTGGTTCAAC	959
CAGATAAGTAA	83
AGGACGATTCA	18
TAATCGACTTG	20
CGTACGTCGAA	91
AGTATCGAACG	67
AAACCGATATA	42
CTCGCTACGCT	57
AAAACGATTCC	28
ATTGGTTCAAA	1
TTGCGGTACAA	82
CGATATTTTAC	477
GACGATTGACC	34
GCGTATCAGTG	96
TATCGCGACTA	198
ATTATCGTAAG	25
CTATGGTTAAT	1
AAGGACGCATC	176
TAGCGGGTAGC	224
TGACTACGGCC	16
GTTCAATTGGT	75
CGATCGAATTA	64
CAGCGTAGTCA	86
CACGCGTACGC	28
TAGGTCGTCTC	816
CCTAGCTAACC	148
TTGTACGCGAC	22
CTGCCGAACTA	60
AACGTAAACTA	18
GAACGGCTTGA	321
GCTCACGTAGT	1314
CATTCGGATGT	203
GTACTATTCCT	321
GGTGCGGTGAT	1
ACTCACGAATA	8
CGTGTTATGTA	3117
TGTGCGGTGTA	73
CTGCCGGTAGA	1154
CGTAATTATCG	32
TAGCGTAGCGG	11
TACGAGCATAG	177
ACCAAGAGTAC	251
AACGCAAGTAA	1
CATTTACGCTT	16
CACTATCTAGG	76
GGGGATATAGC	47
TGGGCTAACAG	90
GGGACGTAAGT	73
GCCCAATATAG	42
TAAACGACTTA	7
TTGACATAACA	119
ATGCGATAAAT	21
GGATCGAGCAC	166
TGACGATTCGA	118
ATTGCGGACGC	28
TTCTTGGTAGG	67
GATGAAACGGG	156
TAATAGATCGT	18
TTCACGCTAAT	288
GGGCAATCGCA	807
GAAACGGCATC	152
TACACGTACCG	140
CGCTGCGAATG	1
ATCGGACCCGT	104
AGACGCTACCA	17
CAAGATAAGCC	478
CGGTTGTTTTA	338
GCCGTATCTGC	41
CTCGTCTATGG	43
TAAAAAACTAG	7
CTCATACGTGC	104
CCTGAACGAGC	850
CAATTGGTCGG	1
TTACGTCAATA	132
TGTTATACGCC	82
CAGGTAAGTTC	50
TTTCGATTCTG	30
AATATACGTTG	6
AACGATTCGAT	40
TGTTGCGGATG	97
GCAAGTACGTG	188
AGCTAACGGTC	628
GGAGCGATCTC	341
CGTCAATAAGC	201
TAACAAGCGGG	1
ATTACCGTGAA	13
AAGCGTCGTGA	79
TGCATCAATGT	1
CTAACGATATT	446
CTTGTAACGAT	130
AGAGCTAACCC	10
CCATCGTCGTA	180
CACGATCACCC	31
TTAAGTCGGGT	36
CATACGGAAAC	57
TAGGCGAAGGT	200
CTAAAGTCAAT	162
CGCGTAGTACC	10
GCAATCTTTTG	98
ATTGCGTAGTC	10
TAAACGTGAAT	8
TATTGCCGAAT	15
TGTTGGAAACT	115
GCAGCAAGTTC	2011
GCACGTTTCGA	4
CGGCCAAAATA	122
TAGCGTTAACC	123
CGCCTAATAGT	37
CGATAACCGAC	34
AAAGTAACGGG	1
GGTAAACACAG	297
TGTGACGCTCC	29
TTTGATACTAC	26
GTAGCGTTCGT	157
GTATATCGTAG	56
GAACTCGCGCG	9
ATCGACGGCGT	30
ATGCGCGAGAC	92
CGGTAGTAGGT	2296
TGGTCATTATC	75
CAAATCGAGTG	266
CCTCGACATGC	89
ACTAACTAAGA	206
GCGTTATGCTC	245
AAGTAACAAAA	13
AGATCGTGGAG	7
ATATCGTGGTC	315
GACGAGAAACT	6
AGGTAACGTTG	131
CGCGCTAACGA	1
GACGGCGGTGT	40
GCTTGGTGTAC	124
ATTAAGTTAAC	10
CTATTCGAACA	302
ATGGTAAAGGC	62
TGACGACTATT	2413
CCCTTTGGATT	1
TGCTTGGTTAG	50
ACCTACGAGAC	12
GGAACGATTGA	1
AATCAACTGGG	27
GTTAGGTCGAT	428
TAATACGAAAG	47
CCTTTACGGGC	29
CGATGACGCTT	80
CGAAAATCACC	466
TATAGCGTGAC	3
ATCGGATAACA	12
CGCGCAAGATT	120
CTGACGAAGGT	42
ACAATTAAGTC	208
ACGACCGCTTG	295
CAATGGACGTA	3
AAGTCAACGCA	1
CGGCGAGCCTA	38
TATGCGTACTG	238
ATCGGTTGCAT	7
CCGATCGGATT	542
TGCGATCTCGC	3
CGCGGTTACGT	8
CATCGTTATCG	31
TGGTCGAGTAC	1113
ACTTCTGTAAA	44
GGCTTGGATCC	13
AGCGTATGTAA	190
ACTGGTATGGC	709
TGTGATCGGGC	13
ACGCTTATTAA	8
AAGCCGATGCG	1
CCGGACCTGAC	375
GGTCAAGCCTA	1
CATACCGGACT	95
CCTCGGAGCGA	51
GCCTCTTAGCT	212
CACCGACCGCT	43
AAGTAATTATC	3
ACAAATCGAAT	42
TTGAACGTGTA	533
CTTGTTCCGAC	24
ACAGTTATTAA	239
GAATCAACGGT	51
CGCGATTGTCA	16
CGTAACGACAA	89
CCCGAGATGCA	74
CCGGTTCATAC	60
CTTAGTAATCA	839
GCTTGGTAGTC	660
CAACTAAACAG	15
TTCAGCCGTAT	96
GACTCGTAACG	12
CCTTATAAGGG	48
GCATTGATCGA	46
TAGATCGTGTT	60
GAGTACGTTGT	79
CAGTTAATTAT	79
TTACTAACAGA	240
TAGTTACACCA	73
ACATTAGCCGC	81
TTTCGTCGTAT	69
GCCTCGGCTTA	132
ATCGGATGGCT	111
CCCGCATCTAT	41
GGACGATTGAG	216
AGTACAAATGC	4
GAAACGTACAA	62
AGCAATCTTGG	162
TGAGCGATCGG	181
TTTAGCGATCA	413
AGGTCGTGTAA	137
CGCTAAAGATA	9
TAAAGCATTGT	28
ATTACGTGCGC	72
ACGCTGCGAAG	418
GATTATTCTCG	18
TGAATCGGAAT	69
CCTGCGTGACC	2
ATTGCGGTGGC	8
GTATATCGTGA	765
CGACGATGCGA	85
TTAGCGCCAGA	83
GGTAAAGGCAG	37
TGGACGTCACC	1938
CCTACTATGCG	94
ACGCTAAAACA	626
TGACGGTACAG	257
ACGGCCATCGT	1459
AGTTAACGACA	38
TGAAAGTGTAC	3324
TTAGCGGTAGT	91
GACAATTGCCA	106
TATAACGCCAG	8
CAACTAAGGCC	2
GTAACAATTTG	46
TTGACGACGTG	17
TTGCCCAAAAG	113
ATACGGTGTCA	769
TTTGACGGAAT	7
GTTAATTACTA	202
CTTATGACAAT	173
GCCGGCTACAC	5
ATGGTGGAGCG	58
GGAACTAACGC	128
GCCTCGAAGTT	72
CGTGTATCTCA	339
GCGGTTATGAA	3010
CAACCTATCAG	168
AATCGAACGTC	33
GGACGTGTTAG	12
CTACACGCTAG	25
GACGCCAATTA	5
AATTCCTATCG	26
CATAATCAACG	195
AGGTGGCGGTA	10
CTAAGCATAGT	13
AGACCGTACCG	16
ATCTCGACGTG	40
ATATTCGGATA	70
GTGTCGGCAAT	32
CCAGTAATCTT	839
GATTCGCGAAA	165
TTGCGACTAAT	54
CCAGTAACGCA	242
CCGAGGAGTTG	62
GTACCGCCGTA	53
ATTGACGGCTG	330
GTTGGACGCAC	511
CGCTGTGCACA	325
GACCGTCGGCG	16
AAATGTACGAA	205
GATGCGGCATG	19
CAGAACGTGGT	7568
CGGAACTAAGA	231
ATCTTACGAAA	1116
ATTGACGGTGC	64
AAATTCTGGGG	19
TGGATGTTCGC	27
CGTTGGAACTC	67
CTTCATCGGTA	61
CGCATACGCAA	96
TGAGTAACATG	15
TTACACGCTCC	23
AACCGACTACC	360
ATTCGACATAT	38
GGAATTACTCC	43
ACGCATGAAAC	17
CCTCGAGTTGG	69
CGATTTACCGG	41
TGAAGCGCCTA	2
AATAGTACAAT	7
AGCGAGCGAAT	66
AAGCGTATCGC	5
ATAACGGCAAT	3839
CGACGGTGAAC	234
CGCCGTCACGA	53
CAGACGCTTGA	2
AATCGTGCGCT	10
CGCACGTTAGA	25
GGAACGTGTAA	5
AGTCGTTCGCG	2
CAACGCGCAAT	110
GGTTAACGAGG	35
CGGTAGCTAAA	101
TTGACGACCGC	10
AACGTCGGATG	177
TATAAACGGCG	9
CAGTTATTAGA	12
TTATTAAGGCC	100
GATATGCGCTA	43
ATTACGCTAAT	3273
CACGAATTCTC	58
AGCGTACCCGT	243
GCCGGCTACTA	63
ATTATTCGGAA	1
CCCATCGGGTC	200
ATTCATTCGTT	235
GTTTAGCCGGT	15
ACGGGATATTC	47
TACGCTAACCG	9
ACGCAATCGCG	111
GCAACTATGCG	8
GCTCGTAAGGT	8
TTAAATCGTAA	51
GGAACGCCGGT	53
ATATTCGAACC	21
CGCGAATCGGT	24
GATCGCTAATC	1
CTCGGACGTCA	126
TGCTACGAAAA	1004
AACGACTAAGA	46
AGCATTCGGAG	1
GATCGTGTTAG	234
AAGACGTCAAT	160
CTCTTCGTCAG	3
CTGGTAAGTAA	34
ACGGCAGTACC	463
CAATTGATACT	398
AACTTAGGTAG	11
GTCGAACGATG	147
CTTTGGTCAAA	1
ACGACGACGTG	20
TGTGCCGGGAA	356
AGTCGAGTGCT	115
TTCGAAAAAAG	773
ACGCACGCTTA	62
AACGGTATTGC	19
GCGTCGCAATC	133
CCCGTACGTGA	353
CTTGCATGAAA	85
TGCGGCGGTAG	42
AGGTTATTCTA	1
ATAGCGTGTTT	84
ATAGGTCGCAC	50
AAATCACGTAG	68
TAATACGGTGC	64
ACCATTACGGC	18
ACCCGACGTGC	49
GCATCAATTTC	137
GTACCGGTTGT	71
GTCGGAACGTA	9
AAGTCCGAAAG	11
ATCTTTCGTGA	34
TAAGCCAACAA	22
CATGAGAATAA	1
TGGTAACTAAG	162
AACGAATTGCC	62
GCAAAGTCGAT	169
ACACGATTGAC	28
TATTCGGTAAA	36
TGAGTAGCTAC	42
AGTTGGATGGC	289
TGGAATTAATC	5
TGCGGCCAAAA	6184
AACGATTCGCT	28
GTTCGACATGT	49
GCGGACGTTAA	420
AGGCGTGCTTC	48
GCATAGTTAGC	363
GAAATGCGGGT	31
ATCTATAAAAG	2
GCCGGTAATGA	85
CTAAAACAAGT	87
ACGCCGTCACG	4
CACGGCATCGT	224
GGATCGATGAA	130
GACGAGCAAGT	69
TTATCGCGTAG	57
GTCGATAGCGT	1777
CTGACGGTAAG	182
ATAGCCGATCC	93
ACTTCTAATGC	142
ATCCTGACGAG	23
AGTCGTAGCTT	132
ACATCGAGCTA	2629
GTCTCTTACTC	36
AAACAAGAGTA	134
TAGTTACGCCA	3
CGCTCGTGGTA	1
ACTATATCGGA	75
TTCGAAGGTGG	52
CTAAATCGAAC	1
AATGTACGTTC	9
ACGAACTATAA	42
ATATCGCATCC	175
TAAACAGCGTA	20
TTGACGACTAC	90
CTTAGCCAAAA	127
TAAGAATGCGC	12
CTAACGGCTGC	877
GATCGACGACG	25
CATTGAACGGC	91
ATGTACCGTAT	106
GCATTTAGCGG	69
CCGCTGTTTAG	368
TAGATGCTCAA	93
ACCTTACCGTA	13
GTAAGCGCGAT	76
AGAAAAATCGT	481
AGTTATGCGGC	40
CCATCGTAAGG	7
AGCCGATGCGT	184
TATGAGTGCCA	92
TATAAGTTACA	73
GCGTAGCTACA	420
CTAGCGAATTG	23
AGGTCGGCCAT	277
CAATTGGAACG	3
ACCACGTTTGC	33
ATCAACGTATG	86
TTACCGTCGCA	84
TTTATTCGTCG	16
TATTTAGCTAG	18
CTTCATAACGC	74
GGTGTAACAGA	35
AGCTTATACTT	23
ATCAATCGTTT	33
TACTACCGCCC	72
CTTTCGGCGTA	39
ACATTGGGCAC	47
GCCGGTCAAGC	218
TTATCGGTAGG	55
GCGAGAATGGC	122
GGGTCATTGTT	99
ACGCTTATAGC	99
GACAAATTGCC	118
CACATAAGGAG	19
GTGAATCAACT	55
TGGACTTAGCG	258
TAATGCGTCTA	102
TAATTCGGTAC	100
ATAGCTACCAA	167
TGTACGTGGCG	38
CTTGTTATACT	167
AGCGTAGAATC	32
TAGGACGCTAC	4
CTCGATGTACG	27
AGCTACTCGTA	52
GAATCTTTGAC	30
AACGTCACGGC	3
GGCGATCGTTT	21
GACGCGGTTGG	48
GTATTCGAGGT	59
GGTATCCCGCA	113
CGGTTAATGCG	24
GACCCGACTTA	148
ACTTATGGCGC	6
GTTGCGGTATT	867
CACTATAACGT	15
AAGGTGTAAAC	28
AACCTGACTAA	138
CTTGTACGCCA	147
CTCGCTACCGT	29
TGCGATACTTA	279
GATAAACTAAT	390
CACGATTTCGG	119
GAACGTACGAG	13
CATGAGTACCC	96
TAGGCTGCGAC	9
GATTCGTTACC	72
GAGCATTTAAT	194
TAAAACCGCAA	50
CATCGTGAGGA	43
TGTAGTCGTAG	343
TGGAACGAGCT	5
CTCGTGGTCAT	189
CTTTAATCCCG	1
ACTACGCTAAC	4228
ACTAAGGTGTC	18
CGTTAGCGTTG	73
TTGTACCCGAA	179
CCCGAATTACG	55
ATCTCGATGAA	136
AGCTGACATAT	31
GGACCTGACTA	64
TAACGTAGCCT	78
GCGAGAAAATA	85
CTGTTCCGGAC	395
TGACGATTAGA	119
TGTATCGTACT	10
AATCGTCACCT	2
CGGATTCCTAG	126
GACGAAATAAC	86
GGTCAACTATA	184
ACGACTGGGGT	482
TTCTTGACGAT	50
GCATACGGCAT	294
ACCAATAGCTT	25
TTGTGCCGAAA	57
AATAAGCCAAG	6
GATCATAGATG	607
TATCGCATTCA	652
CAATTAAGGAA	27
CTGTTCGTACG	1
AAGTAACAATT	4
CGGTGCGGCAA	69
ACGTCGTGAAC	259
CGTCTTGGTAT	5
TTATTACGCAT	21
TAAGTTGATCC	20
GACAAAGTATC	14
TTGGTATCGTA	78
CTGTATGGTTC	201
CCAAGATCGAT	10
GGTTCATACTT	10
GCCGGTAGGTG	37
TGGACCCAATG	12
AGCTCAAGTAT	192
TACGGCGTGAA	195
GAACTAACGTC	330
GTGTAACGTAT	753
AGCAACTAACG	15
GACTAACAGAT	1872
GAGCGGGTGGA	875
ATTGGGCGTGA	15
CCAGACGTGCT	163
ACGATACATTA	28
AGCGGGTAAGT	80
GGGTATGGCTC	64
ACGATTCATCG	54
ATGATCGAATG	2151
AACGCGCAAGT	30
GTTGGAAACTC	48
TTAGGTGGACG	53
TGCTCGTATGT	65
AGTAACATAGT	33
TATTCGAACGT	11
GGTTCGCCACC	169
TGGACTTACAA	73
CCTCTCGTAAC	221
TTTACTTAGAC	28
GACGAAATTCC	42
TAGGTCGGGAG	88
CGCTAAACTCG	23
TAGTAACGTCG	56
GAGAGTAATCC	686
AGCTCTCGTTT	47
TACCGTTCCGT	329
TTAAACTATGC	74
CTTGTACGTAA	3581
CTGCCGGATGG	88
ATTTCGCATGA	35
TTCGTGTTCGA	2497
GCTGCGTACAG	39
AGGTTAGCGCT	203
ATGCTATCGCA	55
AGCTTGTTATT	260
ATAAGTGAACC	13
TGCTTGTCGAC	76
GTATTCCTAGG	83
TAGTCAATATT	360
GTGGCCGTCAC	75
GGCGTAAGTAC	6
TTCGTGAATGG	21
CTTCAATACGC	2
ACTAACGGCAC	132
GGGACGATGAC	112
AATAAGCCGTG	16
GCGTTATAACC	91
CCTCGATTCGG	1
TGGTCGTTATA	52
TATAACGATAA	36
AGTCGATTAAA	41
ACTAGATCGAG	42
TAAACGAGGAT	43
TATACGAGCTA	668
GCTACGGACTT	8
CATTATCGGAG	554
ACGAGACCGTA	205
TTTCACGGACC	16
TACACCATGGC	1044
ACGGAAATATA	64
GACCATGACCC	183
TGCGCTAAAGT	18
AGTAGCTACGC	158
AATAGTTCCGG	66
ATTCAATTAAG	35
TTCGCGTCACT	122
CGGACGAATTG	65
CAGCGTTATCG	3064
TAGATTGACGC	31
CGTAGTCGACA	1
TTTCTATAAAG	124
AACTTACACGC	17
CGCTTGATAGT	701
ACTAGAAAGTT	57
AACGTGTACTG	387
AAATACGTAAA	7
CTTAGGTGGTG	30
CGGCGAGGATC	289
GTTGATTACTT	3
TTTACCGTAAA	149
ACAATTTGTCG	89
GGTTGGAAACT	239
TGCTTGTAACG	184
TTACTAATCCG	18
AGAACGCTAGG	115
GGATAACCGTT	222
GAAAGATATTC	19
GAAGCGTAGAA	11
GCGGGTAGCTT	272
ATGCGCGAGCA	27
GCGTCGTATCA	154
GCGTAACGATA	83
AAATGCGGGAT	115
CTCTCAACTAG	13
TATAACGTCGA	1252
TAGACGCGAGA	23
AACCGAATAAG	103
GCATCAAACTA	47
CTTACACGAAT	557
AAAACGTTCGT	36
GTATTTACGGC	163
GACTACCGCTT	19
GCACCATGGGG	22
TTTCGTAAGTA	297
TATCGAAGCTG	358
TAGCTAAAAGG	88
ATTCATTACGG	47
TAATAGCGTGG	49
TAAAGTCAATG	234
CCGATGACGGT	3
CTAAGCGTTCG	54
GGCATGTCGAC	5
GGACCTCATTC	1
CGCATCGCTGC	40
ATTGGTATTCC	26
TTTATGCTCAC	5
AGGTTATAACA	41
GACGTAAGGTG	68
AATGCGGATAG	13
AGCAAGTCCGT	171
AGACGTCACCC	3070
TATTAGCCGTA	63
GACCTCATCGT	60
ACATTGACAAT	20
TACGTTCGTGA	1
ACATAGGTAAG	4
CGGATTCTCGT	3
AACGCGAATTA	32
ATAGCGCTATC	219
CCGATAACGCT	435
GCTAACCGTAT	41
GCACGTAAACA	945
TGGACGTGAGC	322
CAGATAAACAA	39
ATTATCGTCAC	25
ATTCGTTCCGT	1719
CGGTATCGCAA	1178
TAGTAGTCATG	27
AGTAGTAACAG	58
CGTTACGAGCT	490
AAAACCGCCGT	16
CTAAGCGTAAC	735
GGGTTAGCGTA	181
GACGTGGTCAT	52
TACTAAAGAAT	26
ATTACGAGCAT	22
TTGCCGATGTT	453
GAACGTACGTT	223
GCATCAACTGA	35
CATCGAATGCG	19
ATATTCGTAGT	73
TAGCAAGATAC	67
CAGTTACACGG	4
GAATCGGCACG	1
GGGCAAATGGA	38
GGAACATCAAG	164
TGCAGCAAGAT	60
CAGTAACTATA	8
CATACTTATAG	147
ACTACGGGGTG	82
TAGATCGAGCG	7
AGAAATAAGCC	60
GACCTGACGCT	31
GGAGCCTTATC	52
AACTGCATACG	17
CGACGTCGTCC	1799
GCTAATTTAGT	57
CCCACGTTTGG	7
TGACAATTACT	514
AATACGGCGAT	36
TGGAAACGTCA	40
GTAATTCGATG	187
TAACTTGCATC	474
TTCGCTGAAGA	278
CGATGACGCAA	110
TACGCGTCAAC	280
CATGCGATTGT	14
GCTACGGCACC	120
AGATGCGTACA	231
TAGAAATGCGC	39
GACGCATGCGA	7
TAGAAGTGCCG	45
TAGCCGTCAAG	114
CTTATCGACGC	2
CATTAGCGACT	29
TAAGCAGCAAT	204
TAGACGATTCA	54
ACGCTGCGTAG	2
ATGATAGTCAA	36
ACATTGTCGAT	2168
CCTTCGATGAC	97
TACGTCACCCG	18
CAGCAAGATAA	896
TGGGCATCGAC	16
TTGCCGACATA	48
ATTCGTCAAGC	31
CGTAAGGTTCA	171
TGGTCGTGACT	4368
GATCAAGCGCT	79
AAGAAAGTAAC	33
TTTCGTTAAGT	234
TTATGTCGTAT	232
ATTACCAAGCC	24
GACACCGATCA	40
GATATGCGGCG	6
CTAATCGTCAG	70
ATCAAGTTATC	247
CGTGTACGTAG	78
GATAGATTGAC	57
GTATACGTCGA	152
ACTAACTATGC	14
TGACTAAAGCA	256
ACGAACGTACC	47
CAAGCGTCGAG	163
GACTAAAAGGC	27
CTCGTAGAAAT	24
GCGAGTGTACG	305
TATTCTGTACC	291
GGGATTGTCGT	18
GACGTCCGACA	8
CCGGTCATAGG	731
TTGGTATCTCG	157
TAGGAGTAACA	54
TAGCGTCTACG	96
AGAATCGTAGC	90
TATCTATCGTT	10
CTGGGCACGTC	493
GCCTCTCGAAG	71
GTAACAGATCG	56
AGTCAAGTTCG	4
CTACACGAATG	5
GGTTACGCTGC	160
ACAGGTAACGA	4
CAACCTACCGC	1677
GCGAGTAGTAG	1022
TTATACGCATA	42
CCATAAAGTTG	137
CCCGAAAGTTG	8
CATTGCGTGAT	10
TGGTATCGGAC	20
AACTAATAGAG	2
CTTGGAAACGT	119
CTGTTTTACGC	13
GATCGGTAGAT	80
CTATGCGAAAA	118
GAGTTTATCCG	22
AAAACGAATTG	38
ACACCATTGTA	79
GTTATCGGGTC	150
AAAGATATAGC	23
GGCGTAGTACA	410
AGAGCTAAGAA	142
GGGCGTATGTA	272
CATTGGTAGAA	239
GGCTAACGATC	1
TAGGTCGGAAT	5383
TGTTTAAACTC	11
GACTAACCGTG	1
CTTCGCGAGTT	2
GCAATCTTTAA	44
TAGTTATCGCT	86
ACGCGTACCGC	114
GAGACGTAGCC	1241
TTTGCGATAAT	35
AAGGACGATAA	88
ATCGCGACCCA	16
GGGCAAATGTC	12
ATAAGCATTGC	22
CACATAAGTCC	52
CTTGCGATAGA	116
GGTTTCTTGGA	74
CCAGCGTATGT	271
GAGCATGCGAA	32
TTACCAATGGA	106
CATGTTTAGTG	28
TTTCATCGGTA	255
TTTTGACGCTA	16
CTGCATGAAGA	147
TGAACGCCGGT	137
GGCTGCGATAC	387
CGGATAGTGCC	34
TGCTCACGCCG	3
CAACGGGATAT	52
TACATTCGAAC	302
CGTGGTAAGAA	116
GCCTCTTACGT	14
ACTAAACGGGC	7
TGCGCGGTAAC	139
CCTCATAACAG	863
GTTCAAATATT	1
GAAAACTTAGA	8
AACCGCATTTC	43
GCTATCGTTGT	457
CATTGGAACGC	85
GACGAAAAATA	182
CTTATACGGCT	1190
ACATTAAGTAT	24
TTGCGTCAATA	130
CTAATCATAGT	1188
TTAGTAGCCTT	4
AGCACGTTTCG	169
AATCAATCTTG	909
GCATTTATGCC	50
GAACTCGGCGT	526
CGTAGATTCTG	1222
ATGCGGCGGTG	35
GTAAGCGCCAG	99
TACATGCGCGA	56
TATGGTTCGTT	108
GTCAAGTTATG	727
TTTCGTAATTC	454
CTCATTGCGGG	73
CCGTAGATTAA	11
CCACAACGTTA	322
ATGTCCGTCGG	73
CGTATGGTTGG	121
AGGTGATCGTA	97
CAGTAAAGCAT	251
AAGATCGCATA	1
CGAGAAACGTC	946
CACATCGACTT	127
CTCGGATAACA	20
GGTTCGACGCA	15
ATAGTCAATAA	1
ATGACTAAACT	8
ACAAGATTGAG	19
CGTAGTCGCAA	241
TTAGCGAACGT	238
ATACGGACCAT	43
ATGTCGGACCA	124
ATAACATAGTT	341
TATTGCGACTT	11
CCAATTATGTC	20
TTCTATCGCTA	152
TAGTATCAAAA	63
ATACTACGAAG	160
AAATCTTGACA	23
GATGCGTAGCT	5
GGAGATGCTAT	44
TTTAGCGAGTT	63
TATTTATGCTA	1
TTGCGAAAAAG	6
ATCGGGGTTAC	5
GCGGTGGTAAT	109
AGATGTTCGCT	3
TGAAACGTTCC	87
CCGAAAAAATC	185
TGCTTGCATCC	164
CGCGTCGTCAA	70
CAGACGAGGAT	775
ACGTCGTCTAT	1
CATAACGGTAC	375
GTGACGACTTA	66
CTCACGAATCA	398
ACGCTTAGATT	356
CGAGCATGAAG	2843
TAAAACACGCC	466
GACCGGATTAC	595
AATTGCCGGTC	35
GAATCGGAGCG	14
GTCCGACGTCC	100
TACCCGATCGT	17
CGTATGGACGG	84
GATACTTACGG	57
TACGAAAATAT	76
GAGCAATCACG	153
GGAAACTATAC	91
GGAAACCGTTC	184
GCGATATACTT	4678
CAATTGGTATT	29
CCAGTCGGCGA	9
TTTCTATCGGA	48
GTAGCGTTATC	107
GGATAAAAACT	124
GAATCGAGTTG	53
GTCGGCAAACT	203
CTGTTCGTATG	262
GTCGTGACCCA	236
GTTTATCGTTT	55
TGGAACTCGCC	5
TACTTAAGGAA	102
CCTTATCGTTC	87
GATTGCGGGTG	53
TGACATAGTCA	140
CGTGAACGTTC	8
TAGATTGTGCC	23
AAAGTCATTAC	75
CGTGGACGACG	140
CCGCGTACATG	33
CGAACATCAAA	269
GATCGTCTGGG	86
CGATGTGGACC	2
ATTTAGCGTCA	921
CCTTATGTATC	50
AATTTACGCGC	243
TGCATGAAAGA	18
GACGATTTCGG	63
CGCAAGTTCCG	9
TATCGCACGTC	8
ACGATCGATTC	97
CTGACTACACA	1
GGTATTTATCC	67
TGGACGTTTGC	188
CTATAAGTTAC	159
GCTGCGTCGAA	73
ACCGAACATGC	1118
AATAGCGAAAG	2
GTCTACACCGA	191
GAGTAGGTCGA	6
CGGCAAGATCC	131
TAACCGACGCT	2
AGCGCCAATGC	2
GGCTAAACTAT	44
AGAAACCGTCA	10
AAGACGTGGCC	105
TGGTGTCGGAT	297
CTCGGACCATT	15
TGCATACGTGC	164
TGAGCGAGACG	43
TAATAACAGAT	107
ATACGGGATAG	15
CAGGATCGTTT	41
GAGCGGTGGTC	91
ACGAATAAACG	15
AGTTCGCTATA	75
ACAACGACTGG	32
GCGAACGGTGA	364
GCGGATAAGTT	365
ATTGCGAAATG	218
GCCGGATTAAG	126
TTCGATATACG	62
CGTCGGCAATC	76
CATCGACTGCA	278
CGTACGCATTG	33
ACCTATATGGA	152
GCTCGCGAGTA	60
GATTACTCCGA	161
GACGTTCGCGT	410
AATCTTGGTTA	43
AATAAGTACGT	350
ACATTCTCGCC	2
GCTCGATGTAC	44
GGTAGATGGCG	35
TAACGTCGTAT	102
ATATTCTGTCA	1
TTCATTCAATG	28
CTTGCGTGTAG	297
TGGATCGTACC	282
AGACGTTCCGA	2
CCATCGTTATG	5
ATAACCGTGAT	116
GAAAATCGGCT	33
TGAGGATAGCC	127
TTTCGGTTATC	69
AAATACGGCAG	63
CCGTACTTACT	912
CAGTAGTCGAG	128
TGTGTTCCAAT	198
ACTCGCGATAG	31
AGGTCTGTACG	45
GCGGTTCATAA	68
CTTCGACTACG	52
CACGTAATCCG	5
AGTACGTAATT	142
GCCGGTTAGGC	121
GTTCAATTAAT	139
AGGAATTCCGG	14
GGTATTCGGGT	371
AACGAACTAAA	62
TTTGACGAACA	44
GCATTGTGCGC	8
GTAACGAGACC	1285
CGTTAGGTTTC	4081
GCGATTAAGAA	461
TAACGCATTCA	651
CCTGCGTCGAT	731
GACGAAATCAA	130
TATTTTCGGAC	189
CCGTACCGTAT	2
GTCGTTTCACC	600
AGGTTACACGA	48
AGGTTTAACCG	19
GTTGTACTAAT	189
CGGCCAATGTG	253
ACTAACGGCTG	35
ATTCATTCGAA	1368
GAGTTGAACGT	242
CGATTACGCAA	4
CTTATAACGTT	2484
ACCTCGATGTG	1652
GAGCATGAGAG	27
TGACAATTGCC	297
TGCATACGCTC	51
AGGTTCGTTTG	64
AAACAGCGCCT	126
CTATACCGTAC	167
AACGATAAGAA	29
GTTTAGCGACA	171
GCGATTCAAAA	26
TTCGCATTTAT	107
ATAAACGTCCT	9
CCTAGCTAGGG	3
GCATTCGTAGA	38
GTGACGAAATT	100
AGCATCAATAG	33
GTGTAACTAAT	619
GCTTCTATAAA	10
TTTTGATGACT	28
CTCGTCGTTAT	29
GACTATAGGTC	15
CTCTCACACGA	166
GATTAGGAGTC	46
TTGGATAACGA	135
CGTCGGAACGT	10
AATAGTTCGTA	83
AGCATTTATTC	5
CAACCTACGGC	113
TATTAATCCGA	82
TGTACCCGATC	27
GATATTCTGGC	31
ACGCATACTAA	112
TATACGTCAAT	35
CTTCGCTATAA	93
AAGCGTATCTC	39
GAGAAAATCGG	20
GACGCATTCGA	94
AAGTCGGCGAT	48
AGAAACGTATC	1
CCTTATTCTGA	28
TGCGGGTAAGG	66
CAGTCGTCAGG	115
GACCTATGGTG	1007
TAAGAGCTAAG	367
TAGATGCGGTT	130
ACGCTACCAAT	442
GTAACGTCACC	207
GAAACGTCGGG	19
TAGAATCGGTA	487
TGACGCCGGCT	76
TAAACAGCGCT	78
CATTGTTCACG	114
AGCGTAACGGC	128
CACGGACTCGT	133
TTATAACGAGA	72
GGGATCGGCAA	588
AACGTAATCGC	56
GGATTGTACTG	30
CGAGTACGAAG	1727
GAAATGCGACT	1
CGAAAACTTAT	84
ATGAAGTTCGA	61
GAGATATGCGG	8
TAACGCGGTGT	12
CTTGATCGGGT	76
TGGAAATTCGT	805
GGGACGTTAGG	12
GGCTACCGTCG	146
GCCTCGACTGC	193
TTCCGACTGCA	208
TGGAATGCGAT	248
GGACTTGCGAT	20
AGCGCGATACC	173
ATCATGTTGGG	46
ATGACGGTGTA	1
ATAGTCGTTAA	22
TTTATGCGGCC	17
GGTGCGCTAAA	15
CACATAACGCT	37
TATTCCGTCAC	121
GATGTAACATG	1077
GAATGCGCGAT	72
GCGTGGTAATG	40
GGGGCGTACTT	214
CATTGAACCTT	409
CGAGTTGGAAG	7
AGCTCGCGATA	541
GGTCGGCGAGC	65
CAGAACGCTAC	3
CGTGTTGCAAG	152
CCATTAAAAGG	29
GTCGAACGTAG	20
GAGCGCTGCGC	1
TAAATCAAGTT	506
AAGCATACCAA	98
ATCTAGCGAGA	40
CCAGTAGCCGG	18
TATGCTTCGTC	8041
CCGCTGCGAAA	18
TATTACGCACG	362
TGTAACGTGCT	799
TGGTTAAGGCA	138
GGTCGACGCTA	1
CGCGAAGGTGT	355
TTATTCGCTAC	96
GAGATAGCTAC	79
ATAGTAGCGCC	250
AGCGAATCGCA	124
CTAAAGTTACA	95
GTGATCAATCG	22
TACGGTCTGTA	2
CTAAAGTATAC	45
CGCAGCGGTTG	52
TTTTCTAACGG	3
ACGACATAAGC	109
TGTGACCCGAG	27
GTTCATAAACA	97
GAGCTAAATAT	31
TTTCGGCATCA	2
CGAAATCTTAT	26
GCCGTGAGGGT	299
GTCTCGAATGG	8
ACACCACGTTA	11
ACTACGAATGG	46
GACCGACGGTC	63
TAATAGCTAAC	182
GGTATGTGGCG	51
TAGCAACGAAG	445
GTGCGGACGTG	22
GAGTCCGTCGC	49
GCGTGCGGTTA	212
CATTCTAAAGT	73
TAACAACAAAG	791
GTTAACCGTTA	1
CGTTTAAATAC	1
TGCTTGTACTA	17
CACTATACGTA	10
TATTGCCCATC	2
AATCGGTAAAG	1
CTGGGCTTAGT	1
CTATTCGACTT	1
TTACAAAGTTT	50
ACATATAGCCA	56
CATACGTTGTT	279
AATACGGTATT	3
ACCTCGATGCA	132
CGTTACGTGGA	170
TATCGCATGTT	283
ACTTATCGTAG	25
GCATACGGCGT	4
TAGATAAAACA	2
ATAAGAATCGC	75
AGTGCCGACAG	81
ATGACCGCTTG	6
AGCGTTGGTTG	59
GGCCGTAATTC	75
TGTTTAATGCG	5
ATAATCGTAGC	260
CTAATCCGGAC	1611
GTGCAAGTTCC	16
CCAGAACGTTT	948
CTTCGACTTAG	102
TTGACGCATTT	23
TGTACTATACC	37
AGCAATCAACG	107
CAGTTAGATAT	44
CGATGCGATCA	49
ACGATAGTAGT	42
GTGGTAACTTG	660
AGCTTGTTTGG	10
CATAGATATGC	78
GCTGTACGCTC	3
AACTGGTAGCC	22
CATTAGATGCG	15
TTGCCGAACCT	700
CTCGTGAACCT	750
GTACCGTACAA	94
CTGGCGCTAAG	157
TGTGCGCTAAG	1274
CCCGTTATACT	115
TAACGTAAGCA	658
TACGTTGTTCC	20
GCCGCTCTCGA	38
ACGTCGGCTGC	1
ACCGCTGTGCC	718
CAGAACGTGAG	1
TAGCAACGCAA	294
AAACTTAGTGG	257
GGGACGTCGAC	24
TGACGCTACTA	132
GGTCGGACTTG	84
GTACCGTCGAG	225
ACACAGATACA	47
TAAGAATCGGG	168
GAATAACAACA	1
AAAGTCGACTA	29
TATCGCGGTGG	25
ACCGCTTGTTA	18
TGACGATTGTA	35
AGTCATTGTCG	162
GGTGGCCGTCA	212
TATCTATAGGC	200
GTCAAAATCGC	37
GCTCGATTCGC	70
ACGATACCGTT	17
AAACTCGCTAC	35
AAGTAACGGTG	9
ACAAAGTACGA	90
GCGGCGTGATA	15
TTAGTAGAACG	4
ATTCGCTGTAT	22
ATGGTGTCTAC	95
GTCGTCGGACA	603
GTAAAGATGCA	645
TACGTCGGAGC	63
GCCGACTACGG	39
AAATTGGTCAA	3
TAGCGATTTCG	163
GGGTATTCGCT	71
TTTGCGCTGTA	376
ACGATTGTTTT	1
CGGATAAAGGC	25
GAGACGCGAGT	9
AGGTCGGAAGA	42
GCATTCGTCTC	127
CGTACAAATAT	81
TTCCGACGCGG	8
GCCGGGATTAA	19
AGCTCGCTTAC	61
AACGATAGCCG	2
GCATTGGTTGC	73
AAGAAACTCAT	44
CGCTTAGATGC	30
AGTAAAGTACA	109
ACCAATTTCGG	55
TACAAATGTAT	153
CCGACCGGTTA	3
TGAGCGCCGTA	41
GCCGACGCTTA	10
GTTATCGGACT	75
GGCTAATTAAG	13
CCTTTACGCTG	823
TACCGCCGGTC	343
TATTACCGGAC	85
CGGCATGCTAC	203
GTGTTGCATAT	46
GGGCTTGACTA	26
CACCATGCTCA	1
CAACGTCGGAG	20
CTCGGACGGCT	657
GCGGCAAATAC	6
GGGGCAAATGG	67
CCACGTTTCGC	11
CATCGGAACCT	36
GGATGACCGGC	129
CCAGAAATATT	298
GAGTCATAAGT	73
CAAAATCGTGG	59
GATCGTTCGCT	102
CCTTTACACGT	166
CTGCGCTAACG	7
TAGATCGATTT	44
GATGTATCGGT	85
ATGCTACGCGT	246
CGGCAAGTTAG	114
CTGCCGAAGTT	4
AACGCGTCGAC	30
GTGTTAGACAA	43
TTACACGCCGT	564
TATTTACGGCA	392
CCGAACGTTAC	2724
ACAACAAGAGT	3
TTCGATAAGTC	54
TTACTCGCGGT	9
GGGCGTATCTC	176
ACTTACGGCCA	2110
CTAAAAAGATG	51
AGACCGTGGTA	145
ACCACGTAAAG	36
CTACCGTCAAA	140
GTAATTCGTAG	77
GTACGTACTGC	562
GACCGATAACC	135
AATTACGGACG	3
ATCAAAATCGG	80
GGCTAATGAAG	58
GTTTTAAATCG	24
GATCGAGCGCC	83
CTTGCGGACAG	72
AACGTATCGGC	7
AAGTGTAGTCA	52
GTACTTATGGT	259
ACATTGCGTCG	3
TGCGTGTTTAG	70
CGAAGCGGTAA	53
AAGCGTCAATA	81
CATCGGTTAGG	42
GTAAGGACCCG	35
GATCGATAGAT	41
TGTATCGTGTA	96
CTGGTATTGAC	199
TTTGATTAGCC	122
ACGCATACTAT	157
CTACTCGGCTT	21
CAGTCGGGTGC	21
TAGATGCGGAG	34
ATCGCTAGGTA	22
CCGTTCGCGAT	196
ACTCGTTACCG	23
GCCTGCGATCC	4
ACTTCGCAATC	6314
CAGTTAGGCGT	21
CGACGGACCTC	673
GGTTATCGCAC	105
TTACGAATTGA	99
ACCGATACATT	20
CATAGTTAGAC	263
GCAGTAGATAA	3
ACCGCACGCTA	20
CTGCGAATGGA	126
CAGCGGTATTT	283
TTGACAAAATC	18
CGTTCCGGATT	18
GGAGACGACTT	64
CTCAAGTCCGC	249
CCGTACCGGCA	33
CGGCATCGATA	132
ACCGTTCGAGG	19
GCTTATACGGT	338
ACTTCGACGCT	95
CAGAAAATCGC	76
GAACGGTGGTG	26
ATCGTCGACAG	3
CTGACGACCGC	338
AACGGGCGTAA	690
AGCACGCTGTA	18
TACCGTACCGG	535
CTTCGAATGGC	1250
CCTCGTGAATA	67
TAGCTTGTTCG	59
CACATCGCGAA	1402
TGACCGAAGTT	77
CCTCTTACGTC	18
CGTAACGGTCA	24
TTTTGTCGATA	6
CGTGTTATGGA	104
CATAACCGACT	4454
TAATCGGCGGT	34
CTCACGCTTGT	33
CGGCGGTAATC	22
GAGCGGGTTGG	27
GCACCAATAGC	7
AGCGTAGTACC	110
CGGTGTCGATA	115
GATCAAGCCGA	137
GCTAACGTTAG	19
TTCGAGCGCCT	58
CAGTTACCAAC	1637
GACCGTACCGG	169
CTTTTCGCATT	1
CAAGAGTAGTC	509
CGCCGTAAGGA	1
TTGCCGGACCA	1
TGGTAAGCAAT	223
TGCGGACGCAT	2128
CGAAAGATATA	20
CGGAGTAACTT	132
AAACACGTAGC	64
GTAAGCAGTAT	2244
TAATGAAACAA	88
CTAGATTCTGT	210
CGAGTAGTATA	96
CGATTGTTCCA	2
GCGACTTAGGA	88
GATTGGACGAC	24
GCGTTCGCAAC	100
ATTCGCTCTTA	9
GTGGCGGTTGA	678
AGCATCGACAA	169
CCGCATTCGCC	243
TTCGGATTATT	71
CCCGTCGATAC	703
TATCGCGTCAA	241
AAATAAGTCCG	27
GGCAGTTATTC	31
TAACCGTATGT	163
CGGAGTAATCA	192
CTGACGATTAA	148
AGACGACGTAT	134
CTATTCCGGTA	58
CCATAACGTTG	121
TTTGGCTTGAC	41
ACCAGTACATT	2473
CAATCGGTGTC	44
AAGTCATCAAG	17
AACGTTTCGAT	171
CGAATCGCGTA	98
TTAACTTGCGA	10
ACCTAGAAAAA	27
AGTCGTTGGTC	159
ATGACATATGC	31
GTCATCAACTA	3
GAAACCGCCGT	19
TGCTACGCTTA	56
GTGACTAAAGT	27
AGTAACGGGAG	1
GACTACGAATG	170
ACGCGATTCCT	2
AGCGTCTTGAC	103
CGAAATTGACA	313
CGGCGGTGGTA	352
AGACGATTCCG	23
GCAAGTTAAGG	115
GTTTCGCGAAA	855
ACGTTAGGCGA	13
TTTACTAACGG	283
CTCGATAATCC	20
GTGCTTGACAA	130
AGTATATCAAT	10
CTAAAACTCGC	83
TGATACCAATG	69
ATACCGGTACA	109
CTGCGAAAGGC	67
CCTGTTCGAAG	3
TGGAACGATCC	152
ACAAGCGTTTA	27
AATGCGGATTC	32
CCTTACGCGCG	2
GGCTACACCGA	295
GCAATCGCTGC	1596
CTATCGGACTT	1235
GGGTATCAAAT	6
CTGAAGTTGAT	1258
GTGTACGAATC	151
GCTGTACCCGT	35
ATGATCAACTG	221
TACGTGCGACC	16
ATGTAACGATG	485
GTAATCGAACA	128
GATAATCGCGG	39
CACATCGATAG	146
GTGCACAACGC	6
GCCGATCTAGC	2
CTTACGAATTG	1
ATATGCGCTAT	372
ACATTCGCTAG	47
CCGTCGGCACC	24
CGAACGTAGCT	504
CAATTTATGTG	75
CAGTACATGTC	222
GACTATGCGTA	7
ACGGTGTAGAG	600
TTCGTGGAGGT	26
GTGGACGTCCG	59
ACTCGTTACGC	132
TTTTGGACGAT	50
ACGTTGTACCC	68
CGCTACGGTGA	4
AGTCGAACGGG	44
ACCTCGATTCA	130
TAACCGAAAAA	103
TAGACGTTATT	23
AAATTGGTATC	26
ACCCTAGTATA	52
AGATGCGACCA	26
GCAGCGTAACA	17
CTTCGTCGCAC	385
ACGCTATATCG	27
AGGCTGCGAAT	19
GAGAATCAAGC	177
TAGTTACGGTC	29
GGATCGCTCTC	37
GCGTGTAGGTA	2
AGATTCAATTA	30
CACTCGGACTT	40
TGCGGTCAATG	35
GAACGATCGGT	97
CATTAGATGCC	7
TTACTTACGCA	270
AGTACGCTCGC	21
TTACTAATAGA	23
TAGGTAACATG	34
TTAGCTTGCGC	12
GACGTGCGGAG	71
ACGTCGCATAT	113
CACGCGTAACG	56
TGGAAATGCGC	171
TGGACCCGTGA	24
TAACGGCTTGA	157
CACCGATATAG	26
AATCGAATTGA	54
GTCGTAACAAT	37
CAAGTCGTAAT	5
GGCGTGACGAT	187
TTGCCGAATTA	1922
TTACGGTGTAA	60
AGTTATGTGGC	136
AGATTGGACCC	407
GTACCGGTCTG	398
CGCTTAGACGC	4
ACGAAATACGA	19
GTATTGCCCAA	1990
AGATACTTACG	172
CACGTTTCGAT	118
GATTCAAATGG	12
GAACTATAAGT	27
ATTATTCCGGG	16
GATCTATCGCG	47
CTTCACGTCGC	99
AGTCGCGTAAC	146
TTCGGGTTAAT	76
CTTACACAGCA	71
CTGCGAACTCA	151
AACCTTATGCT	172
AGACCGCTCTC	13
TACGCGTACTA	29
CACGAACATAA	6
GGTCGCGACAT	383
TATTTCGGGTG	20
AGTAACAACGT	26
CGAGTTGATTA	10
CGCGTAAGCGG	3
CTTAATTACCG	73
CGGTAAGCGCA	1097
TGGTGTCGAAA	19
CTTACGTGACT	1923
CCAGCTAACAG	167
CCGGTCAAAAT	104
AATAACGAGGT	70
ATAAAACGAGC	4
CGAGCGCTGAC	2
GATTGGATAAC	36
ACGACGGACTC	288
CCCCGTTGGGA	6
TTGTTCGTCGA	83
CATATAGGCGT	10
GTTTCATAACA	17
ACCGAATAAAA	3
TTTGACGGTAT	133
GCGTAGTATAC	26
TGCTCGTGACC	131
CCTACTACGCC	205
AACGAACGTCA	116
ATAACATCACG	13
CTAAAGTTGGG	4
CATGACCGCAT	77
CATACTATCGT	156
ATGTCGTTAGA	140
AAGTCGAACGG	51
TGGATCGAGTG	257
GGGTGTATTTC	109
CGAAGTTCCGA	14
GGCTTACCGGA	1
AATCATGTTGG	22
CTTAATTCCGA	1
CGTAGATTCTA	14
GTTCGAACCTT	4
CAGAACGCCGT	10
TTAAACGTTAG	132
TAGGACGGACC	43
GGGTAGTAACA	93
AGCTAATAACC	131
CGTGTTAGCTT	31
GATGTGGAGCC	144
GGCACCAATGT	464
CTACACGAGGA	198
ACGATAACGTC	72
TGAGTAACTAG	104
CGTTTCACGCG	5
GCCGAATCACG	16
CCACGTCGTTA	4819
GCTACGCTATT	222
ATCGGAGTAAC	148
AAAGTCGAGGC	12
GAGTAACTAGA	126
CTCGACAGTTG	45
CTTAGCGGTAC	141
TGTGCGACCGC	136
TTACGTGAATC	239
TGAGTACGTTC	18
TTAAAAACAAG	16
CAATTGACGGT	146
GGTAACTATCA	133
TGTTTATCGGC	38
CATCGTCGCGA	1
GCGGGTTAGCT	157
ATGCGCTACGC	162
ACCTATCAACG	12
CTTATGCGCGA	2
TACGCAATCGA	187
CTCTCGATACA	902
CGAATCGTAAG	91
CCGTACCGCCC	1625
GAAATACATTG	22
AGGTCGTACAT	7
CGCGATTAGCG	29
GATTTACGTCC	5
AGTAATTCGCA	116
ATGGCGGTAGC	185
CGCTTACTATA	23
ATGATCGCTAT	1912
GCTGTTATCGG	136
CGGTTGTTCAA	20
AGACGTTAACC	196
TTGCGGGTTGA	1001
CCGGCGTGACA	591
TTTCTTGATAG	79
ATGCTCGACGC	15
CCCCGTCGAGT	155
ACGTTAGGTCG	22
CGCGGTAAAGA	235
TATTCGATTGC	6
GCGTTAGCGCA	4
ATGGTGGACTC	170
ACTAATTCGAA	34
TGATACTTATC	53
CTTATGGTAAT	6
CACATCGCGAG	39
TTCATATAGCA	91
AGCTTGCGGAG	30
AATCGCGTCTT	32
CCATGGCTTGG	544
TTGTCGTCAAG	43
GGCCGTGGACT	101
AGTACAATTGC	109
GTTGTTCATAA	94
AGGTTACGTAC	379
ACCTGACGAGG	386
AGTACGCTCGA	3
GGGCATGTTTA	91
ACTTCGCTTAG	14
ACAGACGTGGC	65
GCGGACGGTCA	52
TAACGAGAAAT	53
CTGCGTGAGGT	43
ACTAACGGCAA	9
TTTTCGGATGA	15
GATCGCTGACT	8
TACATTACGTG	2037
AATCTTGATCG	38
GGATGTACGAA	63
TGGCGGTACAA	14
CGGATTAGGTT	26
CCTTTGATACC	18
AGATCGGGGTG	24
CTGTAACGTTG	140
TGTCGACGGAC	742
CCGCATGCGAT	214
CATCAAATGTC	809
CGGTGCGAACG	14
CGCAACGAGGT	202
CATCGAATCGC	358
ATGACCGCACT	7
ACCTACGCCAA	76
CGATAAAGGCC	745
GCGACCGGTAG	285
GGCGCTAAGAG	44
ATCGACGTAAT	64
TAATCGAACGC	6
GCGGTTAGCGT	527
CATTGGAAGTT	1097
TTTATCCCGCG	15
TACGTAACGTC	41
ACGCTAATCGA	41
AGAAATGTCGG	59
TTCGTCGGGAT	575
GCTTCGTAATG	26
GTTAAGTTAAC	239
AGAATGCGATC	47
TGTATTGCGAT	51
CCGTGATAGTC	85
TTCATATGGTT	61
CCCTTGGAAAT	230
ACTCGCGACAC	50
AACGCGCTACG	4
AAATCGTGTTC	21
GTACCCGAAGA	105
ATCAGTTATTC	65
ATATCGGCCAA	579
AAACACGTAGA	44
GGAAATTCCTA	91
TTAGCGACTAA	108
CTACTAAGAAA	2
GTATTCGAAGC	199
ATTCGTAATCA	18
TTCGAGTTTGC	30
GGATTGATACA	164
CTAACCGCTGA	53
ATTGATCGGAC	28
ATCGGCGACCC	23
CTCATCGCTTG	34
AGCGGTTGTAC	104
ATATACCGGAC	70
TATTGACTATT	43
GAGACGAATCG	35
TGACCGACTAA	5
TTTAATCGAGG	1
TTTGTCGGACG	184
TTTGCGCGAAG	11
ATTTTCGCGAG	84
AACTAGAAAGA	25
GATCGTAGATT	97
TATTCGGTGAA	162
AAAGTATACTT	43
CGAAGTTCCAA	27
ATCTCGTCTAC	4
GACTTAACGTT	16
AGAAACTAATT	8
TTACTAACGTC	212
AATCGAACGAA	35
TACTACACGCC	52
GCGGATAAGGA	3
TGGACGATTGA	17
CCCGTAAAGGC	112
AATTTGGTCGA	31
CATTAGGTTAG	481
CGCCGTCGGAG	43
AAGCAGTTGTA	313
ACATCGCTCGA	84
CTGTTCGACAG	154
ACTAACCGTAG	14
ACTCATTAGAC	8
AGCGTTTCGCG	11
GGCGCTAATCA	239
TGGTTAGCCTT	259
TTAGCCACCAA	620
GAGCATAGGTC	179
CTTGCGCTGAA	133
CAATGTCGAAC	172
TATAAGCATCC	99
CCAGTCGACAA	2661
TACGTTGGTCG	179
CTACTCGTGCG	55
CGTCGAAATTC	87
ACCATGCGGTG	10
CTAGCGATTCC	41
TATAAAGCATT	18
GATTGCGTGAG	88
ACCAATAGCAC	116
ACTAACGTCAG	100
ACGTTCGTAAA	5
TACGTACAATT	80
GGTGTCGAGGT	89
GTCAACGTGGT	137
CATGTTCGTAG	430
ACTTAGCCGAT	91
AGCTAACGTAA	165
TTTCGGCAAAC	182
AGTCAACTAAA	39
CACATCGATGA	329
ATCGTCGATGT	34
GTACCCGAGAA	54
GAAGTTGAACG	20
ATTCTATAAGC	15
GACCTCGACAT	115
CGTGTATGGTA	1
ACCTTATACGC	60
GGCTAAAGGCC	75
GAGACGATTGT	486
GGTTCAAATAT	252
CGATATAGCGT	1
AGAGCTACTCG	24
TATACTTAGAT	12
CTATCAGTTGA	134
CACGAACGATA	90
CACGCTCCGTG	7
GCGCTAATTAC	68
TAACCGTCAAG	32
AGGCGATTCGT	111
CTCGGAGTTGA	88
CTCGTCGATGT	107
AGTTCCGACTA	8
ATTTGGTCGTC	1
GTTAACGTCAG	31
ACGAATTGGTG	357
AGTCGGGATAA	420
ATACCGGCTTG	27
CCTATCGTTTC	32
GCGCTACACCT	679
GGTGCGCGAAG	44
CATCGCATACC	181
GAACGCGTCGG	16
ACGGGAAGTGC	24
AGCCCGTTCCA	61
CGGGGCAAAGT	990
GGCTAAAGTGG	22
GGTTACCGTCG	14
TACGTATCTGC	1881
ACCGATAGCGC	1
TTTCGCGAAAG	179
CAAAATCGTTA	89
CGTGGACGCGC	825
AAGCCAATGGC	179
CTAGCGCTACA	874
TAAACGTCCGT	31
GACCTCATCAA	40
GGTGGTCGAGG	769
ATCAACGAATC	34
TTTACGGACTT	138
GCTACGCGATT	72
GGTATCGGCAA	115
TAGTAGCTACA	68
TAGTTGAACGA	31
TACCGTCGTGG	121
GATAGCCGTAG	12
GTGACGATTTC	81
TAGCGATTTAA	77
TGTCTATGCTA	2
GCCGGTTAACT	4
CCGTAAACGAA	306
ACTTATAATCG	30
TACGTAGCGTG	46
CTAGTACGCTT	3
ATACGGCGATT	385
GAATTGCGTAA	3
GACCGTTAGGA	43
CTGCGTCGTTA	270
ACAGCGGGTAA	749
GTGTTCGACAA	890
TAACGGCAAGT	2
CCCGCATCGAA	4177
CTCGGAACTAT	109
GTGTCGGAAAC	208
ATTGTGCCGGC	139
ATATACGTAGA	54
TATTGCGATAA	5
TTCGTACCGGA	137
TGAATCAATTG	112
GTGCGAAAAAC	51
TTCTCGGCGAC	1
CGGCGGTCATG	16
CCGCGTAATGC	66
GTAATCTTAGC	67
TAATAACGTCC	49
GTTCACGAGGT	67
TGTGGAGCTAG	31
GGGACGAACAT	205
AAGCCGGCTTT	3
ATAGATTGGTC	9
GGTTTATGACC	3
AAAGTACGCAC	91
GTCGGACGAGG	10
ACGATGTGGGT	230
GGTTAGCGAGT	3544
TTTTACGTGAA	280
TGGATCTCGTA	309
TTGTTCACCCT	52
TAACGCTTAGG	52
GGAGATACTTA	116
TGATCAAACAA	83
GGATGTGGGCA	459
GCAGTACGTGC	626
CGTTACGGAAC	4838
CGTGTACGCAC	84
TAGTCGACTAT	802
GTGGCGCAATC	2
GATCGTTCGAA	9
GTACTAACTAA	176
GACTTCGCTGA	102
TTACGTTCCGA	688
TTTCATAAAGG	9
AATTCGTATCC	3
GATCGTCGGAC	1919
CGGCTTAGCCG	128
CCGATCGGGCA	39
CAAGATTATGT	9
ATCGGATTCGG	52
ATAATCGGACA	637
GATTACGTCAA	275
AAGCCGTAACG	78
GATGTTTAACC	1869
GGCATGACCCG	1
AGCCGTCGTCC	32
AATAGTAACAG	92
CTGTAACGCTC	77
TAAGTACGAAG	70
ACATTCGTGTT	121
CTTCATTCGCG	5
CCAATTACGTC	74
AGCGTCTCTCG	36
CAGATTAATCA	572
CTGGTCAAATT	555
TTGACGGTGTA	178
ACATAAATCGA	50
TAATACGTACT	145
TGATCATAAAC	103
TGTCGAAAGTC	47
ATAAGTATCGG	2336
GCGAGCGCAAT	15
ACAGGATAGAG	2
TACGTTCGATT	822
ATAGTTCGCGT	56
TACACCGGACC	75
AAAACGAAGTT	51
CGATCGGCATG	2
AGTCGTACCGG	61
CGAGACGTGGT	66
TTTAACGTAAC	158
AACGTCGTACT	107
CGTGTACTAAT	7
TGGTATTGCCA	195
GGTCGAATTGC	41
ACATGCGTAAC	28
GTTACGAATTA	50
AGACGCTTATA	335
CAGCGTTAGAC	83
GGTATTGATCC	2
TAAACGTAACT	3
ATAAGCATTTA	17
CAACTGGTCGA	39
ACTTCGCATGC	57
GTTCAATAGTT	82
GGTTATAGCTT	1
TGAACGATGCG	25
AACGCGACATA	98
ACCTGACGAAC	3
ACATAGTATAC	4
GATCGGCGTAA	32
GTCAAGTTGGT	83
GTGAACGGCGG	75
GTTAATCGGTA	46
GAGCGCGGTAG	25
GAATTCGACTA	2
GCGAACGCTGA	112
AAGTCGGGTGT	27
ACCGGCTTAGG	21
AGTCAATAGAT	36
TATTAAAATCG	5
ACCGGTTCAAT	44
GCCGCGTCACC	1289
ACAAGCGTCCT	780
GAACTCACACG	1
GGATCGACTGG	65
GTGCACCACGT	337
CCCGTATGTAA	23
CATTATCGTAT	31
CATCGGATTCC	45
GTCCGCGGTAT	52
GGTCATTGCGC	21
GGATTGCGGTA	29
ATGTACGTGAA	185
ATTGTGGAGCC	342
GCGTGCGGGAG	155
GACTATCTCTA	103
TACGGGCGGTC	204
GGTTCATTGAA	205
CGATCGTCAAA	67
TACCGTCGTTA	80
TATCGATTCGA	52
GCATACCGTAT	50
GGTAGCCGAAG	198
AACGCGTCCGA	106
ACGAACTATCA	15
AGATTCGGCGG	1
ACCGGTAATCA	120
GATTCGGGCGG	4
TTGGGCTTGAT	339
GTCGGAACTAG	561
TAGTCAACGAA	613
GGCACGCTGTA	269
GCAAGTTGGTA	2264
TGCGCGAGTTG	2
GGGATTACGGT	159
GGCCAAGAGTA	2
ATTGCGATACC	2
AGGTTCCAACA	2
ATAATCCGTGG	483
GTCACGGTATT	2
CAGTCGTTTCG	29
ACTTCGCTACA	83
GGACTTGCGGA	77
CTAATAGCCAC	84
ATAAACGAGGC	43
TGTCGAAGTGT	3
TACATTCGTCA	116
CTCGGATTGTC	32
CCGCTCGTAGC	5
TTATACGAAGC	62
ACGCGGTATTT	8
ACCTCGTAGTC	3
GCTTATGAGTA	1972
GCCCAATTGGG	121
AGTAATTCTAA	7
GCATTGCGCTG	42
CCATTACTCGC	92
TTATTCCGAAA	92
TTGAACGTACA	65
CTCGCTAATAC	32
GTAGCTTGTAC	50
ACAACGTAACA	377
CCTACTAAGAG	136
CCTAGATGCCT	872
ATAGATTGCGT	88
CTGACGCTTAT	2
TATGTCTATCA	15
GCTGTGCGACC	1
AACCGATAACA	74
TATTCGGTGCG	36
TAGTTCGAAGA	458
CTGGTCGATTG	10
AACTCGTATCA	18
TGGTATCCGGG	1
GAACATCGTGT	92
TGCGCTATCGG	15
TAGCGGGTAAC	14
GAAGCGGGATC	461
ACTAAGCGGGA	22
ACTTAGCGTAA	287
TGTTTTACCGC	595
TACGTCGGCGT	1
TAGTAATCGGG	34
ACAAGCGCTGT	2
GTTGTAACAAC	80
GCAGTAACGTC	139
CTTCGTGTAGT	119
AAATTCGGGTT	49
ATTACGAATCA	3
TTGGACGTAAT	481
ATCCGGGCAAA	35
CCCGCAAGAGT	636
TTCATAAGCGG	15
AAGTTTAGCCA	52
GTGCTTGTCGA	53
CAATACTACGG	1
ATCGCTTATAA	71
GCCGTGACTAA	412
GGCTAAACAGA	125
CGATGCGGTGG	8
GTTAAGTACCG	45
CACGTTGGTGT	23
CCGACCCGTTC	4
ATAATCGGACG	5
AAGGAAGTTCG	102
GGATCGCGTCC	1012
AATACGTCGCA	10
GCGTTACGAAG	17
TATTGCGTAAA	360
CCTATAAGTTC	4
TGATGAAACGT	18
CTGCGTGACGC	2544
GCAAGTACCGC	1
TTGCGGTAATC	142
CGTAAACGTCG	7
CAGAACGCGGT	50
AGCGTATCGAA	414
TTCGAGTGCCC	1
TACGGCGATCA	47
ATGTTCGCGAG	118
GATACTAATAG	10
CGTTCGATTGA	78
AGGTAAGCCGC	53
GATAAGTATCG	4
GCGGTCTGGTA	27
ATCAAGCGGGG	5
ATCGTTTATCG	265
CCACGTCGGGC	209
GGGTCAAAAGA	85
GAGTAGCGTAG	14
GGACTTATGAA	178
CCGATACTAAG	35
CATTGCGAATA	61
TTTCGCTACTA	2078
GATTACTAACT	14
TGCATCGTTCC	152
TAGAAGTTCCA	39
AGACGTCGGGT	220
GCAAAGTCGGC	254
GATGCTTCTGA	25
GGTACAAATAA	332
TACGTGGTAAA	8
AAGATGCGTGA	2
GCCGGGATAGA	3
GATCGGAGTTG	114
TTCGCTGCGAA	39
ATGAAAGTCGA	47
AAGTCAATAAA	9
AGAATCGGACT	133
GGTCGCGAGTA	110
TAAGTTACCGC	317
CGCGAGTATAT	9
AACATCGGCCT	68
GACGCTGTTCA	168
ATAAACAGATG	11
AGCCGATGCGC	7
TAGGTCGCGTA	339
AAGCAAGTCGC	108
GCAAAGTAATG	82
ACCGCTGAAGT	39
TAAATCGGCTG	55
TACTAACTAGG	91
CATAGTGAATG	965
AGCATTGTGCT	1053
ATTGCGCTATT	308
GGATTAGCGAG	19
GCCTTATTAGT	4
CAGGACGAGGT	201
AGCTCACGATA	67
TTCGCTGCGTA	47
CGTACGAGCGC	31
TGGACGCGATC	12
ACCATTATTCG	9
ATTTTCGTACC	20
AGCGATTCGGG	700
TTGTTAGCTAC	47
ACATCGCGCAA	5
CGCTATAGGTC	256
CATTTACGCCA	225
CTTTAACGTTC	44
CAAGTCATATA	167
ATTACTAAGAA	15
GCGTGGACGGA	71
CGGATGTATGT	108
AGCTACGAACT	10
ATTGAACATAA	386
GCGATTGATGA	108
GCTTAGCGCTA	121
AACGTACGCTC	19
ATGTCGTGCAA	11
CGTAAGCCGGG	65
CTCTCGTAGCC	53
CTTGCAAGATC	71
CCATGCGTCTT	1020
CATTTCGCCAC	2
CGTACTATCGG	262
ATTCAAAGTTC	222
TGTAGTACAAA	174
ACTGGTTGAGG	37
CAAAATACGGC	37
TTTGCGAACGG	2
AACAAGATAAT	57
TTATCCGACAC	25
ATTGATACTAT	34
TTTTAATTACG	8
ACGCTAAAGAA	281
AGGGACGTACG	24
TACTACACGAT	219
CTAGTCAAATC	119
GTCGGCGATAC	111
CGCATTGGTTG	3318
GATAGCGATCC	152
ATGCGGACGTA	23
TAGTCGGAACT	13
CTCGTTATCGT	315
TGTGCGGTTAT	117
TGATCGTTCCA	204
GACTGAACGCA	346
GGATAGCCACC	1008
TGATAGTACGA	10
ACGTTGGAAAT	127
CTCGTTAGGAG	47
GCAGTTGGTTC	36
ACCGTACCGCA	351
AGTTCGAGTAA	21
ACTCGTTGGAC	3311
AAGCCGGCAGT	160
TACTTATGGCG	24
CGTGACCCGAC	17
AGCGATTCTGA	1
ACCGTGAACGG	282
GCTCCGACCCA	242
GTGAACCTGAT	91
TTCGAACGTGG	151
GGTAACGACAG	262
AACGCCAGACT	18
CTTCTAATGCG	104
CCGTCGGATTA	22
GACTTACGGGA	82
AGATATACGTG	39
ATCCCGCAAGA	46
ATAATCGCTAA	5
AGCGACTATTC	126
TTTCGGATTGG	122
CTAGCGTCGTG	16
CAATACGCGTC	105
GAAACTATCGC	83
ATATACGGGCG	2
CTAGTAACGCG	85
GGTTGATCGCT	174
AGTTGAACGCC	207
CCGCTTGTTAG	179
TATCATGGGGT	31
GTCTTCGAGGT	1
CGAACGATATT	143
AGTAGGTTACG	27
TGCGGTAAACG	16
CATAGGTTAAG	67
ATGAGACGTTA	3
CTTCGTCGGAC	649
GGCGAACCTAC	730
GTCGAACATAT	55
AGTAGCGCGAT	16
ACTCTTACGGG	83
CATTGATTAAA	697
ACCGGCATCAC	42
GTGACATAGTG	77
CGTTACGGTGA	77
CGTCTCGTGCA	37
ACCAAGATCGC	31
TTATCCCGGCT	64
TAGCGTAGCGC	98
GATGCGTGTAA	96
CAGTAGTAACA	263
AGCTGAAGTGG	23
TATGTAGTAGC	795
ACTTAATCAAG	8
GACCCGACTTC	196
TTTTCTATCGG	122
CCGATGACCCG	1
GGTCAAATACA	246
TGTATGTCTAC	142
GCTATCGTATC	76
GTACCCGTGGC	12
TGGACCCGTAA	55
CAGATTCGCGT	15
CGTGTATTTAC	125
CCATACGCACT	79
CCTAAGCCAAT	37
TATGGTTCATC	86
ATAGTACGTGC	26
GGGTTCATCGT	449
GGATAACGGCT	1773
TTATACGAGGT	16
CACGGCTAGGT	252
GAACGTCAAAA	77
TTTTGGATAGC	203
GCATTCGACTG	44
TAAGTTCGTGC	10
ACGGGGCATGA	12
CGATTACGGTC	39
ACGTCACGTTG	57
AGCGTATCAAT	47
GTCCGACGTGT	3454
ACTCCGTCAAA	123
TTGCGCGAGGA	152
GTTGGAACCTT	138
GCCGCGTATCC	24
GACCCGTCAAC	1
GACGACGTACC	35
ACTTTAACGGT	242
ACCTACTCGCG	40
ACCAATGTCCG	1
TACTCGTCAGC	2
CCGATCGAAAT	2
ATACGCATTGG	28
GGACCATGAAG	23
AGGTTCATCTA	286
ACAGCGTGCTT	392
CCTCGATGCGA	15
TAACGACTACC	2
CGCGACTAATA	281
TTTATGAGACT	410
ACTCACGCTGA	37
TTTAACGTGCG	13
GGACGGACCTC	10554
ATCGCATGTTT	47
GACATATACGC	37
TTCGCGACCGC	1099
CCAGTCGTAAG	57
GCGCTACTACG	36
TTTCATACGCG	2
AGCTCTTAGTA	609
CAAATACTAAG	49
AGACGTATGTA	89
GATTACTTATA	21
CCTCTTCGTAG	124
TTCATCGGTAG	247
GCTCTTAGGTG	43
ACCAATTGGTG	64
GATGGACGATA	38
CGGCGTGTACC	561
TGAGACCTCGG	2
TGTGCGAATGG	100
GAATCGTGGCC	2
ACAGCGTATCG	211
CCTTATCGACG	57
GTAGTAGCCTA	147
TAAAAACGAAT	8
GAATCTTAGCT	128
CCGCATTCGGC	57
AGTCGAGCATT	400
GCGCTGAACGA	27
GGTAGTAGATC	3
CAGACGCATTC	39
TGTGGGCAAAG	1
GTAAACTAACA	3
TTTCGGTAAGA	2
CCGGTCATTGT	208
ATTGTTCCGTG	50
ACGCATGTTCG	3
ATCAAGTAAAG	15
AACGACGCGGT	1
CTTACGCGAGT	68
AGTCAATTGCC	87
ACCATTGGGAA	68
CTCGCTAACCC	147
CGTTAATCAAT	40
TACGAAAGATC	71
GCCGCATGTCG	17
TACCAAAAGAT	397
AGCGTCTACAC	143
TGCTTGCGATT	211
CTTCACGATAC	4
CGAATTATGAG	21
GACTTACTATG	1
ACTTATTCCGT	17
ACGGCATGAAA	40
TGGTGGTGGAC	110
GAATCACGTCA	314
GGGCATGTTGC	86
CTGCGTATCCT	1668
AACCGTGAACA	7
GTAGCGAGCCT	112
ATACGAAATGT	1
TTTCCGGTATC	35
CCCGTTCGTGA	20
CATTGCGACAA	45
CGTAGCTAAGA	37
TACAATTGCGA	1
TGTACGCGGTG	9
GCGTACGTTTC	49
TAAACGAAGTG	54
GCATTTACCGG	34
CGAACGCGTAC	52
GTTAAGAGCTA	50
CGCTTAGTACC	29
ATCGGTGAACA	27
CTATCAATGTC	46
ACCGATAGCTT	162
CCACGTAGAAA	426
ACATAAGTGCC	151
TAGCTTACGTT	162
GGCGACCGCTT	32
CTAGTAATTAT	9
TTCATTAAGTG	31
GTCGAATTAAG	212
AAGCATGAGAA	57
CCCGTAACAGC	55
GTGACGCTGTA	328
GCCTCGTTATC	22
AGCGACTTCTG	31
TATCGGGCACG	19
CCTAATTTACG	112
TTACGTCGCAC	1176
TTTTAGCGGTG	12
TATGGCGCTAA	23
GCTTGGAAGTT	179
CAACGCATCTA	124
TATGCGGTTAC	79
TGCTATTCGAG	13
GGGGTTAGCGG	72
TGGGCTACCGC	14
GACCGTATCGG	56
ACATTAGATAG	77
AGCAAGTAACA	34
TACGTAAGCCT	3
TTAACGTAGAA	3972
GGCTACTCGGA	1554
CCGAATCGACG	22
TAAATACGCAA	40
CTCGTACTAAT	90
AATCGAAGGTT	167
TACCGCTCTCA	2175
ATAAAAGAATC	22
CCTACCGTACT	9
GCGGTCTGTCA	11
GCGAGATAAGT	49
CCTAAAGATGT	79
TTGGTCAATAC	48
GTGCGGCATCA	81
CCCGCATCGCT	43
CACGCTATACT	34
GTATCCGTGAC	24
CTATCGCTACC	1012
GACTAAACGGC	24
AGTCGGGTGGC	9
AAAATCGTCAG	55
TTCTAAACTTG	338
CGCAGTTCGCC	106
ATCATAGTTAT	43
TGTGTTATCGG	381
ATCTTAGTAGT	55
TTTCGTAACAA	76
GATAGATGTAC	45
ACAGACGTGAC	66
GTTGCTCAAGG	1
AAGATAGTGCC	42
TACTTACGGCC	18
ACGTCGCATTC	451
GTATGGACCTA	194
CATGAGAAACT	53
GGTATCGAATC	13
CAATCGTTGGG	177
CATTCGGGGTT	157
CTAATAAGGAA	159
ATTCGATAGCC	1
ATAGCCGAACT	97
CCTGCGACTGC	71
ATGCGTCAAAC	231
ATCCGGTAAAG	30
TGTCGACGACA	262
GCCGACGTTGG	42
AAAACACGTTT	3
ACTGGTTAGGG	4
ACGCAATCTTT	207
ACTCCGAAAAT	35
AAGGACGTCGC	636
CGGCGAAAACT	195
CAAACAAGTAC	35
CCTAATAAAGA	3
AGGATCGGGTG	45
TACGTATCTAT	377
CTTCGACTATA	20
GTGTACGAGCC	2
GTATCCGAATA	12
GACGATGTTCA	10
AGATTGTGGAC	20
AACGTCAGCTA	110
TGGTAATTACG	21
GTTTGTCGAAA	17
TAGTACGCGCG	9
ACAATTATTAG	49
CCGGACGCTAC	93
AAAACACAGCT	79
ATAAGGTGAAC	27
CGTAAGCGCCA	33
ATTTTCGGCTG	2
CGCCGGACCAT	48
AGATGTATTGC	106
GAGTATCGTTC	39
ACATAGTTCGT	6
GGGGCACGCTG	765
AGCCGCGTAAG	18
CTTGGACCCAA	25
AATTATGCGGT	89
ATACGCTGCGA	51
CCGAAGTTGGT	125
ATTTTCTGTTT	88
GGCCAAGCCTA	490
CAATAGTTAAG	75
GCGGGTAGAGG	75
GACGACTGGGG	29
TGCGACATAAT	191
CATAAGCCTAA	25
AGGTAGTACGC	146
ACCGTCAATTG	101
ATCGTCGTGAC	47
CTATAGCTTGT	108
TTCGGGAGTAA	189
CTCGTCGATGA	57
GCTTAGGTGAA	35
GCCTCGTGACT	127
GTGAATCGAGG	14
ACACCATGAAA	82
TATTTATTCGG	9
GCCGATAGAGG	64
TACGTATCGGG	26
ACATGTTCGCG	20
CAGGTAACTTG	323
CTTTAATCGGC	3
GTAGTCGAGGC	17
AAATCGAAATT	68
GCTATTCTCGG	73
GGTAATTACTA	229
GTGTTCGTCTA	16
CGATTCGCGCT	7
CTTTCGCATCC	3684
CGCGTAATCAA	11
ATCACGATTGC	122
GCTGTTTATGA	237
TAATCGTCGTG	1
ACTCGTACCGC	50
GTTGCTTCGTA	236
GATCTATCGGG	65
AGCGCTGAACG	6
AGTCGTTTCAT	4
AAAGATCGTTG	11
ACAGTTCGTTT	31
TTATACGTTTG	26
CCGGATAAGGG	13
TATCGTTTATT	4
AGTATCAATAG	3
CTTTCGACTTA	229
TACAAAAGGAA	51
TATCTCTTAGG	21
ATTACTAACGG	29
CAATAGCGTGT	156
ATTATTCTAAG	77
GCCGTATGTCC	69
CCGGCGTAGCC	701
TTGTGCAAGAT	547
TTTCGTACGCT	9
ATCACGGTAAT	141
ACGACTTCGTC	41
GCATCGCGACT	770
TAACTTAATGA	17
AGCGCCAATGG	74
ACATCGTCCGT	91
AATACATTGTT	44
AACTATCGCAA	1
GCGATCGCGAT	60
ATCGAAATACT	1593
CGGTGTATCCC	454
CTTCTGTATCA	11
CTACCGCTTAG	24
TGTAACTTAGG	56
GAACATCGTGC	294
TAGAAACGTCA	2320
AGGATCGGCAC	15
TATCGCGGTAC	10
GGCCGTAAGCC	27
CGCTAATCGCG	15
CATGCGCGAGT	7
AGTCGGGATCC	25
ACGGGCGTGTT	97
GACTATATGCT	385
AACTAAACGTC	125
GAATGGACGCA	16
ACGTAAACAAA	33
AGCGATAGTGA	98
GGGATCGGGTG	86
CTGGTAGCGTT	2216
ACCTCGAGGAG	68
AGATTCCTATT	28
GCGTCGCGAAC	152
AACATGTTCAC	178
GTAATCGGGTA	148
ACTGCGCGATT	2
TTGCTCGTATG	12
CAAGATATGGT	76
ATAGTCAAGCC	1
TTGCGGCAGTT	20
TATCCGAATCA	85
GTATAAGTGCT	91
CGTTATAAGTA	62
GCGGTGGTAGC	28
GTCGTTAGGTT	287
CGAGTCCGTGA	21
ATGACGAGACG	47
TGTATTTGTCA	104
CATTAGTAATC	163
ATGTATTCTAA	4
CCGGACGTCAG	233
CATTCGACTGT	64
CTTTACTCCGA	372
GGGATAGCCGC	1
AGGATCGTGAA	143
CCTAAACGGCT	69
GGCTAAGGAAA	218
AAGCCGAATTA	358
CGGAGTACGCG	408
ATTGAACGAAA	106
GTGTAAACGAA	112
CGGAGTTTGGC	97
CTCTTAGTAGT	3
ATACGTGGACG	24
TTGCATATGCC	101
AGGAAACTTAG	24
AGCGACTACCA	40
GCCGCATCAAA	110
CCGAGTCATAA	77
CCGTATCGGCA	530
AAGCATCACGG	13
GAGTTGGACCA	81
AGACAAATTGA	90
CGCGAACTCGT	100
AGACCGTTAAG	180
CGACCACGTAT	135
CGTAAGCAGCG	12
TGCGTATCAAT	114
GGATAAACAAA	46
GTTTCGTTAGA	66
AGCGAGTAGAA	2
AATCGTAATGA	14
ACCAGTCGACA	404
GGGTGCGACAC	9
TAGCAATCGGG	100
CCTAAACGTAC	64
GATAGTAAAGC	14
GATTGCGGCCT	27
TGGTAGCTTGA	74
AGCATGCTACG	2
CGATGCGTACC	340
AGAGTATCAGG	55
AGACGACTGGT	36
CTACACCACGT	22
GCTAGGGGGAC	15
AGCTACCGCCG	415
GTACCCGATAG	17
GCGGAGTAAAG	63
GGCGTGGACTC	1112
GTAAGCCGCTG	445
GTATCTATATG	35
TTTGGACGACT	9
GCTTAGTACGA	3
CGGTTAGGTGA	1
CAATATACGGC	23
TAAAACGATGT	21
CGACGCGACTT	22
GATCGGGATCC	160
GGCTAACAAAG	10
CCCGTGAATCA	113
GGTGTCGTGAG	487
CATGACAATTG	198
CGCTCCGTGAG	3
TGGTAACGAAC	72
GTACCGCATGC	234
GATCGATGACG	102
GCGTGCTTCTA	81
GCCGGTAAGGG	192
CAGATAGTTAA	218
CGATGCGAAGC	402
CGCCAATTGGT	257
AGCGGTGCGGA	16
GTCTGGTAAAG	164
GGACGCGATAT	20
TAGACGACAGT	30
TGAATCGAATG	34
ATCGTAACGAG	1303
CCTCGTTACGA	411
ACATCACGGTC	1564
TTATTCGAGCC	169
GTGTATCGCTA	33
TATAGCGCCAC	142
GGAACGGCAAT	3
CAACCTAGAAA	26
CTCGAGCGACT	65
CTAAAAGAAAA	35
TGCTACCGTTG	43
AAACTCGGATG	2
TACAAATCTTG	33
TGTGCGAAATT	2075
CATAAAAGATA	2
TTGCGATCGTT	10
TTCCTATCGCA	258
GCTATCGACAG	46
ACGTCGATGAC	34
AGTAGATAGCC	83
GTAGCGAGTCA	33
TTTAAAACGTG	6
CCCTAGATAAT	31
AGTATCGAGTT	36
TACCTGAACAT	116
CGCAGCGTATC	377
ATTATTCGTTG	25
TTACGTAGTAC	626
TAATACGAAGG	27
GTATTCGTTAC	136
TGACGATATTT	196
ATAAAACGTTC	27
GATATACGCGC	75
GCTTCGTGACA	1701
TAGGCTAATTC	252
AAGAATAAGCA	77
AGCGGGTAATT	2
CGCATCAACGC	2
CATTGGTATTT	81
GAACGAAAGAT	101
CGCTAACGCTT	22
GTAATCTTGAC	38
GATTACGTGCA	12
GGAACCTATAC	53
CATTACTATAG	19
AATCGGCGTGG	15
CTCGGATTAGT	2
GGTCGGCCAAA	997
AATTCCGGCAC	43
ATTGCGTCGAC	49
ACCGTCAAGTA	4
ACCGACTAATG	3675
GTGATAGCGTT	226
AATCCCGGCTG	35
CCGAAATCTTT	84
GTCATTGAACG	18
TTGCGCTACTC	27
TGACCGTATGT	83
ACGCCGTAACG	850
CTCGACGATTT	439
GTGCTTGAGGC	64
CTCGGACGTCC	104
CCTAGATATTC	34
TAAGCGCCGGC	3
CTAGATAGCCA	60
CTGTACCCGAT	567
CGCGAGAATCA	2
CTTCGTTATAG	46
ATAAACGTTAC	132
ATATACTAAGC	81
ATCACGCCGGC	13
ACGGGATTCAT	855
CGCTGCGATAC	37
GACTTATTAAA	2
AAGATTCGAAT	705
GGATATAGGCG	14
GTTACCGTACC	212
TTTCGTCGACA	55
GTAGCGTAAGT	31
TTTCGTTAACT	1296
TTAGCGAACTA	118
GGGTAAGCAGT	322
TGCGTCGCGAG	76
CAGTCGAGTAT	138
GTGCACCCGTA	19
AGGTTCGCATA	8
TAGCGTTCGAT	1567
GCTTACAAAGT	139
GTTAGGCGAGA	19
CTGTTCATACG	31
AAACGTTATAA	11
AGATCGTCAAA	400
AAGCGTTTCGC	36
GGGGATCTCGC	7
GTGGTGTCGTA	51
GGTATTTACTA	17
GCATCGGATGG	271
CTTCTATGGGA	29
CCTAGTACGAA	183
GTATGGACGGA	1
GTGCGGGATAG	49
AGTACGTTCGA	28
TATCCTATATG	1727
AATAGCGTCGA	55
CTTCGCTAACG	22
ATAGCCGACGA	4
ATCCTAGCGCT	358
AGGTTATTCCT	13
CCCTCGACGTA	196
TAGATTAAAAC	23
GTCAATCGGTA	166
CCGGTATCGTG	59
AGATAGCCGAT	23
TTAGGCGAGTG	62
GACGTGCGATT	1
AGCAGTATCTA	201
GTACTTAGGCG	86
GCGGGTTATAG	24
GCGTTCGCGAA	695
GGATTACTACG	462
TATAATCGCAA	151
CTAGCGGTATG	102
ATACGCGTAGA	132
GCACCCGAACT	3216
ATTCGTCGGAG	40
GCTTAGGTGGA	2
TTATCGAGCGC	7
ACACGTACTAA	247
TTCTAAACGTT	49
CGGATTGACGG	22
GACCCGAATTA	513
CGATTACCGCA	53
CCGTCAACGCA	61
TATAAACAGCT	124
GAGAAATCGGT	12
TAGGCTAACTA	227
GACGGTCCGCG	1
CAACCGTGGCC	1
CGGTAGCCGCG	8
CTTAGATTTAG	20
GCAGTACCCGT	60
GTGTTCATAAA	289
AAATACGAAGG	16
CTAAACAGCAA	10
CAAGATATGCT	61
GCCAATTGGAC	71
CACCCGACACT	3
GTATATCTATA	36
AATCGTCGTAA	203
TGCATGCGTGT	418
CGGTAACGTTA	185
AGTACCGGCTT	201
TGCAAGAGTAA	7
CTATCGACTTC	123
CCAGAAAGATA	23
GTCGGATTGGA	105
CAATTTCGTAC	139
CATTTCGAGTA	2353
AGTACGTGAAC	148
ACGATGCGACC	63
CAGATCGGGGC	413
GGTAGGTAGCT	249
CCGTGACGACC	566
ACGGTGTATGT	693
CACGTCGTACG	122
TACTCGGATGG	86
CTTGGTCGTCA	2
TGCTATCGTTT	291
AATTCCGGAGC	22
TAGAAACGGGA	25
CAGTTCCGAAG	117
ATACGCGCGAG	2
GGTTATGACTA	111
GCGAACGATCC	104
ATTCATACGCA	1
AACCGTAGATG	149
CTTGTCGTAAG	29
TTATACGGACT	1863
TAAGGAATAAC	159
CCTATCGTACA	674
CAATTACCGTG	15
CCCTTGGACCT	51
TTCTAACGGTC	55
CCTAATCGACT	113
CATTTAACGTT	46
GTGCGGATATG	154
CTATGGTAAGT	169
TAAAAAACTTG	35
CTGCCGACGCA	3
CTAGCGCGATT	8
CGGTCAAACAA	29
ACCGATACATG	33
AGCAATCCCGG	20
TTTACCGCAAC	71
CTATCGACGGC	76
ACGCTACGAAC	128
AGCTCGACATA	19
TTCATTATGCT	51
ACCGTGACCGG	33
AAGTCGATGCA	281
CGTACCGTTAT	59
TTCGGGCACCT	636
ACCTAGTCGAG	13
GTGCCGATATA	2062
GGGTTAGGACC	3
ATGTACGTATG	8
CACGTTGTTCC	21
AGTGTACGTGA	184
AGCGGGTAGAT	11
CCTGAACGCCA	368
GTTTCATTGTA	3
ATAGCTTATGC	24
ATTACGTGATG	8
ACAGATTGACA	24
TATAACGCGCA	180
GCAGCGTAATC	134
ACAGTTATGAC	52
GGGATAACCGT	127
AAACGTAACTT	71
GGCTCGAGCAT	2648
GTGGTCGATAT	27
ATCGCTTACGG	27
GTCGGGCATGA	180
ACGTATGGACG	140
TGGCTCGAGGA	149
GAGCAAGTATA	46
GGGGTTAGGTC	76
TTCTCGGCACG	14
TTATTCGTCGA	289
CGGTATTCGAA	5
CACACGTTCCA	245
TATGTATCGTA	132
TATCGCGTACG	50
ATCGGGTCAAC	60
TATCTCGTCCT	128
TTGGACCTACC	74
AACTCGTCGTG	110
CTTTGCGAAAT	147
CTCGTGCGAAT	551
GGCTAAATCAC	224
CCAATTGGGCG	7
CTGTTAGGATC	95
AGTTATACCAA	97
CCTCTTATGAC	51
AGCTGTTATAC	58
GTGCGACCCGA	119
TGCGGCATCGA	74
GGATTCCTATA	275
ATGGTTGCGCT	449
TTATTCGAAGC	353
ATCTATTCGTG	19
GACCTCGTGTG	10
ATATTTGCGTC	99
AGGTAGCGAGG	13
TTATTACGTAA	53
ATGGCTTTCGC	84
GACCGTAAGTG	2
GTAGCTACGGT	22
AGTACCCGTGA	39
TACGCTTGCAT	33
AGAGTATCGTC	17
GTTACGTGGTA	61
TAATCGAGTAA	61
GCGTACGAATC	1713
CGATGCGGCCT	126
CATAAATCGGG	101
CCGAACGAATT	35
GCCCGTGACTA	184
TGCGTACGAGC	339
AGTACCCGGCT	173
ACACAGATAAA	16
AATCCCGGCAA	2
CATTCTGTTAG	80
CCTCATCGCGA	65
AAGCATCGTTG	77
CATAGATGGCT	158
TTCGAACGTCG	23
TACGGAAATCG	3
TGTATTCGTCC	3
ATAGATCGTTT	10
CTTACTATAAG	9
GAACGTGTAAA	429
CCCGAAGCGCT	269
TAGGTCGATTC	174
TGAAAGTAACT	22
TTACGGTCTGT	41
ACATCGAAGCT	579
GTGTCGGAACG	101
GGCTGCGACAT	698
AATTCGGATAT	3
TAGACGCTTGC	1
CCGCTCGAATA	7
ACAGTCGTCGC	61
AAACCGTAGAG	43
CCCGAGTAATC	70
AATCGAGTGCC	89
CACGGGATTCG	31
TGTAGGTGTCC	58
GTTATTAGACT	8
ATCACGCCAAT	2
CGGACGTTGTA	87
TTAGATTACTC	285
CTCGTACATTC	49
ATTGCGTCCGC	138
ATAGTCGGGCA	155
CCGTAGTATAA	9
AAGTTGGACGG	2
GCCGTATCGAC	88
ATTGACGATCG	10
TACATTGTGCG	47
AGCGTTAGATT	21
GGCGTAACGTC	199
TTGGAACGCCA	183
GTTTGCGTACG	77
CCGGGATAAAG	41
CTTCTTGGTAC	44
CTATCGCGGTT	29
CCGTTGTAAAC	89
TTGGTCATAAT	239
TGAGTAACGAA	74
GTGGCGGTAAC	197
TGCGCGACTAA	36
GCCGTACGCAA	32
CTCGGACTTAG	8
TACGAGCGATC	2
TATCGACGCCG	5
TGGTATTTGCG	130
AAAGTATATCG	19
CCGACAATTGG	67
CTATGGTTGCT	21
ATACCAATGGC	287
CATTAGATTAT	1
CTGCCGAAATA	19
AGGACGTTCGA	159
TTGTCTATCAA	350
CCGTACGTCGG	2
TACGCGTAGAA	23
CGCGAGTTGGT	2114
CAATCGCTATA	181
CAATTAATCGG	239
CTAAGGACCCG	63
CTAGCGAACTA	66
AGTCGAAGGTG	32
GAACCTATCGT	102
GTACTATAACG	254
ACGTACTATCG	33
CATGTCTATCG	1052
AACGACTTCTA	5
CTTATAAGTTG	6
CTACGCACGTC	2922
TGCAGCAACGT	5
TGCCCATCACC	176
CTTCGCTCTCA	93
TACTACGCCAC	23
GCGACTGGGCG	500
AGACGATTTAA	128
AGCTGAACGTT	34
GCGCCGTGAGG	1
GGAGCTAATCC	2094
GACCGAAAGTA	23
AATGCGAACGC	188
ACGGAATTCCT	69
AGATGCTTGCA	46
ATACCAATTTG	230
CGGACCTCTTA	19
ACTTAAGTTAC	33
CTGACGATGCA	70
GTCAAACAAGC	19
ATATTTACGCT	44
CGTCAAATTGC	11
ATTACGTCAAG	8
GTATCGAACGA	345
GTTTCGAGCAC	2
ATATGCGGCAA	34
ATTGGACCCGA	13
TGGATAACAAT	1
GCTAACAGCAC	156
GTCAACGAGAA	93
TATGGTGTCGG	170
ACCTGACGACC	14
AGTATATCAAC	3
CTATAAGTTTA	66
TACGCGCGATT	330
TATGCTACTAA	66
CCGTCGTGCAA	55
GGGATTCTAAT	138
TGTTAGACGTC	11
AGCAGTTGATG	167
CTCAAGTTGGA	32
TTATAGGTACA	60
TGCACAACAAT	39
TAAAGTCGGGA	49
AAAAGATACAT	15
TAGATAGTCAA	9
ATCTCGACGGA	129
ATATCAGTTAT	7
CCGAACGATAC	235
ATTGACGAGCG	11
TTATACCGCCT	2
TTCTATCGTTC	99
AGCCGGTAGGT	41
ATCGAATCATG	223
TAACTTATGAC	34
ATGAGTGTACG	60
TGGTCAAGTTA	75
TATAGCGAACC	150
CCATTGTCGGA	20
CACTTATGACG	3
CATCGACAATT	283
GAGAGTAAACA	85
ATTAGCGCAAG	11
GATATTTCGGG	15
TACGTGCGGCA	73
AGCATGTTTAT	25
TACGGCGTGAG	49
AACGTAGTACC	545
AAACGGGAGGT	565
TTAATGCGGAT	100
TTCCGGTTGAA	3
GCCGCATAGAG	34
AATAGTTGATC	79
CGACTTCGCGC	286
ATTTAACTTGC	50
CTTAACGGGAA	23
CCGCGTCTTGA	144
ATCGCTATATC	119
ACGTGCGCTAG	8
GTATCGTCTTC	127
ATCGTTAACGG	1
AAATCGAATCA	2
CTCACGTTGGA	8
CTCATCGCGAT	119
GCCGCATTCGT	379
ATATACGCGTC	57
ATTCGCATACG	65
ACCTCGACAAA	71
GACGATGACAA	206
GTACTTATTAG	511
AGGTAACAAAA	12
TTAATCGCGAC	97
CAACAACGTAC	2
GACGACCCGTA	86
TGCAGCAACTA	280
GGCACGTTTAA	149
TTATCGATGCG	1
GAAATACGGCC	28
ACGACGTTAGG	1712
GGGGCATGCGT	112
CCATCGAACGC	141
CTTAAGTATCC	11
CGCTACGAGGA	36
CTTACGCCGTG	124
AGCGGTATCAA	227
AAGGAAGTTCC	743
GTTTTACGGGA	50
CGATTCGTCTT	107
TAAACGTGACA	148
AGTTAACGAAT	28
ACAGCGTGCGA	33
TAACATATAGA	55
GTAACGAGCAA	520
GGAAAATCGGC	12
CTCGTTATAAA	7
CTTGACTACGA	60
GTGATACCGGC	40
TTTACGTCAGC	44
AAATGCGTCGT	153
GTAGATCGTCA	141
CCTCTCGTCAA	105
GGAGACGATGT	115
CACTTATGCTT	133
CAAGATATACG	63
AGTATACCGGA	66
ATCGAGTACAT	211
TTCGCGATTCA	19
ATTTACGGCCA	62
GATAACATCGG	17
CAAGATTGATT	343
ACACAGATTTC	4
TTTAAAAGGAC	27
AATCGCTAACG	15
CGGTAGTCGAT	35
GAGATAACGGC	131
GACTAACCGAT	66
TAACGGTCCGC	109
AGATATTCTGA	3
CTAGGTTCGAG	51
TTTATGCGGCA	32
TTAGCCGCTGT	141
GTCGTCCGTGA	107
GTGTCCGTCAC	260
TGATCAACTGA	646
ACTTTACACGC	5
TATTGACGCGT	4
CGTCTATCGAC	1
TTGCGAACGGT	2
GACCATTAGTG	383
GGCAATCGAGT	205
CTTACGTCAGC	181
GTTATCGGCAG	44
TTCCGACTTCC	24
AGCCTAAAGTA	68
CAGTCGGAAAC	48
CTTCGCACGTT	150
TTTACGAGACC	229
ATACGTTGGTT	3
CGACCGTTAAG	1
AGCGTGAATCG	148
TAGCGATAAGT	1442
AATCGTCGTTC	48
GTATTTACGGG	64
AGTCGGACTTG	41
TGTATTTCGTA	315
ACTTTACGTAC	4
CCTTTGGAACG	1273
AACGAAAGTTT	4
GCACACGGCTG	65
CTAACCGAAAA	8605
GCACGCTCGTA	229
CCTAGTCGGAG	2
GATAAGAATGC	303
GTGTAAACTTA	74
ACGATTGCGAA	37
GCACACGAGAT	231
CCGCCGTGAAT	18
TACGTGAATAA	1
ATCCGAACATC	471
CATAGTAGCCA	8
TTGCTCGAATA	79
TTATTACCGGT	13
ACCATTGAGGA	54
CTTAACCGATC	78
GTCGGGATTAG	65
TGGAACGATCG	118
GCAAACTATTC	128
ACCCGATACAT	28
CGCAGCGTGAA	119
GGAAATCGTTT	6
GGAGCCTAAAT	181
GGTTGGACGAG	177
AAGCGGTAAGG	261
GTACGCGGTAC	66
TTGGGCACGCG	2
CACGATCGTCA	133
TGAATCGTAGA	1214
CACGCCGTAAG	135
CCCAGTCGTCA	393
GCGGCGAACTA	25
GACGTTATCCC	16
GGATTAATCGC	715
GCTCGAATGGA	79
GCTATCAATAA	593
GAAATTGACCG	55
ACATCAATTGG	1
GTATGGGGTTC	2127
TACCGTAACTT	214
CGATAGCGTTT	70
GTAAGTTGGAC	57
GTTACACCATT	327
TACGTCGTGTG	48
TGAGGATCTCA	264
CGCAAGATTGC	16
GGCTTATCCTA	260
GGTCCGACGGA	50
ATGCTATCTCG	49
CAAATCGTCTG	1
GGATCGCTATA	338
GGTTAGGAGTC	15
CAGCCGACATG	51
CGGCCATCGCT	459
GAGATAAGTTC	174
GCTATCAAAAG	54
GTGCGGCAAAG	137
ACACGAGATAT	91
TATGCGTCTGG	35
ATGCGCGATAT	110
CAGTTATAAGT	362
TAGCGCAACTG	1140
GGTATTCGAAC	621
AACGGTAGAAC	56
CGGTCCGAATC	426
AAATCACGTAC	53
CCATACCGCTC	78
CTCACACGTTT	86
TACGCTAAGAG	249
CGCTATAAGGT	2
CTTATAAAACG	3
TAATGCGGGAA	105
TTGTCGGAGCC	260
CGCTTAGGACC	98
TTAAATCGAGC	83
CAATGCGTGCA	196
GCTCGACGCTC	1
CGCATCGAGTA	5509
CGGTATCTCAA	1
TGCGTCTGTAC	141
AGATCGAATCG	37
GGGTTACGTTC	6
ACCTATAAGTG	9
CTAGGTTTCGA	102
AGCGAGTGCTT	49
ATCGATTTCGA	629
AGGCGTGTAAC	366
GCAATCCCGCG	42
TTGCAAGATAG	121
TTGTTCGACGA	106
GTCCATTAGGC	215
GCACAATTGAC	101
AAAGTAACGAT	453
GCATTCGCTTA	78
TTTTAACGAAC	70
CTTAATTACGT	236
AGACGATTAGC	1478
CACGTAGCCTA	397
TATAGCGAGTA	66
CGAACGCATGA	185
TACTGCGTAGA	7
GGATAACCGCA	22
CAACAAAAGAT	150
ACTTAACGGGC	11
ACCCTAGGTGA	84
AAGATTCGAAC	64
CGTCCGCGTAA	2120
GGCGCAACTAA	355
ACAGATTCGTA	58
CTATGGTTGTA	5
CCCGATAGTAG	825
TATTTACGAAA	16
ACCGCAAGTCG	54
TATCGACTAAT	33
GCCAAGCCTTA	63
TAGAATGGACG	3079
ATGAAAGTACA	66
GAAATAAGCGC	6
GGTAGCGTCGT	152
AGTTATTCGGT	100
ATTCCGCGGTC	56
GGAACGAAGTG	12
ACGTCAATCCA	3
GACCGCCTAAG	83
TATGGACCTCA	255
ACGCGAACGTA	3
CTAGATCGTTG	11
GTCGGCGAGCC	690
GTATCTATCAA	165
CACTTATACGT	150
TGTTCACGGAA	722
CCATTAGCGGG	20
TTTCGTCTATT	16
CATAACGTGTA	227
CTATTCTGTAA	1407
ATGTACCGCTC	10
AGATTGGTATC	15
GCTGAAGTTAC	5
CCAGCGGGTTA	129
CAGCGCGACTG	12
CTTAGATAAAC	25
CGGTGTACCTG	232
GAAGCGCTAAT	21
AGCGTACCGTA	130
CCGATAACAGC	6
CATGCGGTAGT	151
TGAGTCAAATG	41
AGCGCCTAAGG	18
ACCGTAAAGGC	2566
GGTTACAAAAG	47
TAAGTATCTAT	38
AACGCTATAAT	70
ACACGAAGTGC	15
CGAGCGGTTGC	169
GAGCACGTTAA	3951
TAGCGAACTCG	14
TAACGCATAGT	152
GTTACGTTCGC	109
CGTATCCGTCG	1
GGCATCAATCC	17
GAGTACCTGAT	972
GGGGTTCATCA	2
AACCTATGCGC	70
ACGTCAAACAC	37
GCTGTGCGGGA	10
AACTCTTCGTG	119
CATACGGCAAT	1600
ACGTGCGAATC	11
TATTACTCGGA	8
TGACAATTATC	11
GTCACGTAGCC	34
GGTAGCGTATG	398
TGCACCCGAGG	36
ATAACGCACGC	1
TAGATACCGTT	115
CTTACCAAGCG	11
ACCCTTTGCGC	82
TAGACAATTAT	244
CGCCTAATACT	11
ATTCAATCGTT	122
TTACCTGACGA	359
CAGAAAGAATA	78
ACATTACCTGA	114
TAGCGCCGGTA	89
GGTAAAGTCGG	14
CCATCAATTGC	181
CTTCTGACATA	349
CAGTCGTGTTC	253
GCACGCGATCG	2
GTAAGTTAGAC	65
CTTGACCGCAC	196
GCGTCGACTAA	218
AGATTAGTAGC	36
GGTATTCTGTA	94
TGCTCGTACAA	5
CGTCTATAGCT	55
GGCAGTAGAAG	28
AGACGATATGG	1
GATGGACGAGC	158
ACGCGAAAATA	16
GGTGGACTTAT	82
CGTCTTGTTCA	25
TGGACGTTTGT	2088
CATTACGCGAG	26
GAATTAATCCG	57
CGATTTATCGC	31
ACGAGCATGTC	105
CCTATGGACTC	188
CGCGGTAAACT	131
ACTAATCGACA	19
TGGACGTTCCG	36
ATAAGTACGCG	11
ACCTATTCGTC	1
ATTCTATTCGA	1
TAAAGTAATCC	19
CTTTCGTTATG	120
CAAATCGTGCG	101
GACGGCAAAAT	135
ACGAGCATCGG	108
CATGGCTTGGT	186
GATCGATTCTA	50
ATGTATTCGTG	90
TAGACGACAAT	36
CGTCGGCGACA	1472
CCATGACTATC	282
AACTTAACCGA	9
TGTGCGGCGAA	4
TAACTAACCGC	152
GAATTGGGCAA	23
ACATTATCGCG	21
GACCGTTGGTC	194
CGGTAGTACCT	945
ATTCTCGCTAG	27
ACAAAGTAAAC	56
GATCGATTGCG	6
TAAATCGGATA	102
GCCTGAACCTG	200
AATGCGTAAGA	6
TATAACGAAAA	68
CAATCATATGG	1
AAATGTATTGC	733
GCATCACGAAT	441
AACAACGCATA	126
CCAGCGTAAAC	184
GTTTAACGTCC	1519
ACCCGATCATA	33
TACTAATCGCT	3
CCGCATGAAAG	140
CCGACACCATT	148
AACCTAGATTC	194
TATCGGCCAAA	26
CCGTAAGCCAC	229
ACCAAGCGCCT	84
CGTTTGCGGCA	4
TTGTTTATGAC	56
ACCCGATCGGC	1
ACAATTACCGT	7
GAACTAAGCGG	1172
AATAACGTGTG	68
GCTTGATCAAC	14
CCACGTATGGC	18
GTCGATTAATG	74
TTTATTCGGGC	1
GGGAGTCAAGT	35
CGGGTATCCTA	6
GCCGTCGGCAC	63
GACCTATCGGA	460
CCTAGTGCTTG	400
TTCTATAGCCA	22
TGCTACTATGC	128
GTAGTATCAAC	28
AGGTGTACTAC	40
CTTAGGGGGGA	45
GAATCGCTTGA	58
CGTTAATCAAC	258
GGAGACCTCGG	3
GCGATTAGTAT	31
AACGTCGTAAC	9
TGACCCGTCGT	124
TGTAGTCGTGA	125
GCATCGTCGAG	5
GATCTAGCTAG	58
CGATTCGAGTA	5
CCCGTACAAAG	21
TTCGATTCATA	188
CGTGTATTTAT	24
AGCCGTAAAGG	203
CTGTTAGCCTT	208
GTTGTTTAGCC	579
CGAGCTACCGC	32
CTGTTATTCGG	2
CGTACGTACGC	211
TAACTAAAAAG	15
ATAACCGTACC	123
TGAAAGATTCC	65
ATAAATATACG	3
CCAGCGTGCGC	594
ACGGTATTTTA	249
CAGATTATGGA	111
TTGCGAAATGT	9
CGCTGACGCCA	12
CACGTACTTAC	68
GGTCATTCTGA	71
ACGTCGAAAGA	122
TTAAACGTAAT	40
CATGTTCCGGG	7
GTACAAATAAC	1130
GGTAGCCACCA	177
GAAACGTCGAG	1518
ATAAGTGTAAC	51
CGTTAATTCTG	4
CGAAATTCGTC	70
CCATGAGTCAT	239
ACGGCATGAGT	270
CGGAAGTTCCA	88
GAATCAACGCA	24
TAGATACTAAT	21
CCTTTTTTAGT	58
TAATAAGTCCG	46
GATATTTCGAA	27
GTAGTAGTACC	119
TTTACCGTCGC	120
GTAGTATCGAA	1
GCAAGTCGAAG	87
TTCAGCTACTA	1319
TAACGCTAAGC	85
GGTCATCGGCA	14
CCAGTAGGTGA	471
AGTCATGTCGA	18
ATTACGAACCT	194
ACGCTTGGTGG	51
ATTAGCGTCGT	1
TACTCGTTGGT	149
GACGCAACGCT	78
CGCTGTATTGC	59
TAGATCGATGA	27
AAACGAACGTA	48
CTGTTAGCCGT	213
AAATACGAATC	75
TTATGTAAACA	51
TAACTATAAGC	30
CGCTCGAGTAA	53
CATTAGATTGC	13
CAATAGCTAGG	13
CTTGGTTGATG	1
GGGCAAAGTTG	551
AGCGCTACGCG	31
GGCTACACGTA	8
CAGACGAAATC	2
ATGCGATTGGC	75
GACTTAGCTAC	25
TACCGGCGAGA	1
GCGAATTCGTC	111
TTAGGACGCTA	40
TAAAACCGTAT	56
GCTGTATCGAC	107
CTTGACAAAAG	56
GGACGATAATC	234
GCATCGTGATG	91
AGCGTTTCTAT	93
TGTTGGACGTT	82
GTGCTTGTCTA	5
GCCTCGGAACG	41
AACCGTGATAG	2
GGGTTAGCGTT	3
GGCAATCAATG	10
GACGCGTCTGG	22
GACGATAAACG	59
CCTAATCGGCC	786
ACATATAGGTG	2
GAATCGCGTAG	27
GGTACATTCAT	2
CATGTTGGGCA	271
CGAAGTTCGAC	1
GGTCCGAAATC	125
CTCGGCAAGTT	208
CCCGAAGTTAT	79
GTAATCGGCTG	1
ACCGATGACGC	266
CGAAAATATAG	12
CTGACGCTTGA	323
GCCTAAAGTTG	113
CATCGATGCTC	17
GTTATTAGCGT	50
ACAAGTTATGG	316
TACGCATTCTC	109
GCTCAACGGGG	213
TTTCGCGGTAC	16
GCCAACAACGT	24
GATAACAGATG	38
TAGACGCATGT	270
CAGTATCCGGT	157
CTTATCGCATT	162
GCATTTATGAC	12
TAGTTATGCTC	78
GGATCGGGTTG	48
TGCGCGAGACG	5
CTAGCGTTTGG	55
GTCAATAACGA	6
TTATGCTATAT	12
GAGCTAAGCCG	67
GGAATGCGGTA	31
ACGGTGAACGA	79
GCTACGCTGTT	68
TATGCTTGACT	19
TTCACGTCGTT	77
CACGCCGTCGA	143
AAGCATTGAAC	102
TGACGCATTTC	12
AATAGTAGTAC	32
AGGGACGCGCT	110
AAAGTTCGTAA	63
GCGTTAATGAA	17
AGGAATAACAG	14
TAAACGAAATC	109
GGTATCGGTAA	584
AGCGTGAACGG	104
CACTTATGTAG	7
TTTGATAGCCT	109
ATAGTTCGCTC	11
TTGGTTCATAA	141
GCGATCTAGGG	1727
AAGCGGTAACA	444
TACGCGAGTGC	94
TAGCGAGTTTA	49
ATCTAGCTACA	51
ACCTCGTGGAG	46
GATTCGTGGTA	39
CGATCACGAAG	24
GGTCAAATAAC	25
GAGAATCAATC	643
CATAACGAGCG	153
ACTGGTTAAGA	41
TTTCTAATTTG	30
ACCGCTCGTAC	39
CAATATTCGAA	80
ACGGTCCGAAT	1484
CGGACCCGATA	85
CCGTTAGATTG	30
GCTAATCCCGG	42
GATCATGTCCC	318
CGATTCAAATC	60
GTCATACGGTG	55
GTGTTTTACAA	676
GTGTTTAACGG	164
GACGGCATCAA	1194
CTTATGACCGA	1
GTAAAGTCATG	249
CCTAGTATCAA	2580
GTCGATAGAGG	499
TTTTAAAATCG	223
TAGGTTCATAG	34
TGATTATGCCT	77
TACTTAGTAGG	48
GTAATCGAGTT	765
AAGAAATCATG	1796
ATCGTCTCGAG	1
GCCGCATGCGT	120
TTTATCGGACA	39
GGGTGTATCGG	37
CGGTTAATCTT	298
GGGATAACATA	83
GCCTCGGATGT	5
GCCTGCGACCA	229
CGGAAACGTAG	40
CGAGAATCACG	122
CGAGAAATACT	180
CCTCATCGGCA	137
ACGTACGAGAA	139
CAATTGGCGCA	2
TGTTCGTGATA	912
CGATCTCTCGA	4
TGAGTATCCGA	47
TGTCCGCGTAC	37
ATGTATCGGGC	104
ATGTAAACGTA	17
CCCAATTGATA	126
AGTCATTGATA	3
ATATTTCGACA	317
GCGAACGCTAA	47
CTCGACGGCAG	1215
TAAGCCGGATA	21
GCATCGGGGCA	27
GGGGCACGTAA	218
GGAGTAGTACC	350
ATAAGTATCGA	225
AACGATTTCGT	160
GCGAGATATGG	20
TTGTCGGATTC	41
CCACTTACGCA	30
ATGGTGGTCAA	612
ATCCGGACCCG	418
TAGATTTACGC	1
CGGGAGTTGAT	191
GGTTTCTAAAC	139
GGACGCTAACA	122
CAATTTCGATA	79
GTACAAATCAC	482
CTATGGTGGTA	135
CTGGTCGCGAA	26
GCATTTCGCGA	100
TTTAATCACGT	301
GTGACGAGACT	5
GCTAATACTAT	893
AGGTTACGCGT	69
ACCGCTGAACA	52
GTCCGACCCAA	74
GGATCGACATA	189
ACCTCGAGCGG	17
CACTATTCGTC	30
GTTCGTTATTC	47
TGAAAGTCGAC	36
GTACATGCTAG	7
CTAATTCGATG	13
CCAATGTCCGC	1991
TAAGTGTAACT	52
GAACGTTTCGT	109
CAGAAACTCGT	85
CGAGATAATCC	61
CCATCGGTATG	110
AGTCGGACGTA	1187
CTCGACGCATA	34
CTTTGGTTCGA	146
TTTTCGCGTAT	616
GGTTTCGCATG	291
GGATCGCGTAT	1086
CGTTAATTATT	498
ACTCGTTAACT	130
CCTGCGTGAGC	321
TTTAATCGAAC	4
CAAGATTCAAA	96
CGGAGATAGCG	1
GGGCAAATTGA	21
AATAGCAACGC	20
CCTTTTCGCTA	1
CGGAGACGCAT	153
CGAGTAGTCAT	7
TTAATCCGCGG	59
GTATTTTCTGG	190
ACGTCGTCTCG	38
TAGTAACGTGA	79
CGGGTAATTAC	56
AAAATCATACG	126
ATCGTGTAGAG	566
CATTAAACGTA	16
GAATTATGTCC	608
GTCATTCATTA	2
ATAACGTAAAC	2
GGACGTCGAAT	97
ATCTTATGCTA	13
CTTACGTATCC	135
TAACGCTAAAG	2
GATACATGTTC	8
GGGTCTGTGGA	122
GAGGATAGTAC	12
ATTTTAGTGCT	15
ATAATCCGAAC	22
TTGAACGGCAA	1246
AAGTCAAAAGA	35
CGATCGGTTGT	40
GCGTTACGAAT	101
AAGCGTCTACG	35
GTTATCGTGCA	1091
AGCGAAAATCA	41
AGGATAACGCG	21
ACCTACGAATG	95
TGCGTCGACGT	26
CTTTCGTTATT	177
GCTTATGAAAG	126
GGGTATCATAG	30
AGGACGTTGTA	432
CAACGTTCCAA	1446
AGTAGCCTAAG	20
ACCGACGATCG	10
GGTTTCATCGA	273
GTCTTGATCCA	26
GAATTGCGAAA	54
GGAAATAAGCC	1
ATTCCTATAGA	56
TTATACGCTGT	17
TAAATACGTAT	5
ATCAGTATAAC	24
TACGCTCGCTC	34
ACGCCAATAGG	40
CCGATCGATTT	1
AGCCGGCAAGT	99
CCGATCTCGGA	368
AGGACGCTAAA	6
TTAAGTCGTAC	105
GGTCTGTACGC	45
CCTATGCTCAA	75
ATGGACCCGAG	1234
AGACCTATGGA	3
GATTCGCATTG	69
ACGGTCATACG	17
TAAGGTTATGC	38
TGCGGTATTTG	44
TAACCGCAACT	231
AGCGAACGCTA	2
CCTCGGAGATG	8
ACAGTTCGAGT	586
GAATGCGTCGG	475
TAATAAAACGG	84
CAGCTACGAAG	73
TTGCTTCTTGA	616
CGACGCATATG	1
GCTTACGGCGA	12
TTTCACGCTAT	30
AGAATCGAGCT	51
GACGGCGTATC	84
CGCTACCGGTA	24
GCGTTTAAAAC	5
GTGGCGCAACT	31
CCGTGGTGTAT	96
GGAAATGGCTT	769
ACTGCGTAGAG	83
GCCTTATGTCC	47
AATCGTCAAAC	30
CGATAGATTCG	43
GCAAGTCAATA	253
GGGACGACGGT	159
CAGCGCTAATC	300
TGGTATTGACG	15
TAACGATTCGA	251
CCCGAAATTCC	48
CTACGCGACTG	43
CGATATGGCTT	97
GATTATGGCGC	48
GTTTCGAATTA	247
GCTCGAGCGGT	1
GTATATCGTCA	72
AGTCGAAAACG	23
GTTGGTGGACT	1071
CCTTGGTGTAC	115
TATTCCGGTAT	28
TTAGATTGCGT	302
TTACGGGAGTA	18
GTTCCGAAGCG	60
GACGTTAGCCT	246
ATCGATTTAAC	88
ATATCGTCGCG	8
CTGGGGTTGAT	34
CCCTCGTGACT	294
CCATCGATTGG	588
CTTTGGATTGT	110
CAATTTCGCGA	33
CTCTGGTCGAA	124
CACGAACGTGC	1075
CGAGCACGTTC	357
AATCCGTCAGC	123
TTAGTATCGAT	36
CGAGACGATGA	471
CATACGTATGT	252
GACATAACCGC	94
GAACCTATCGC	56
TATTTCGATGC	44
CTTCATCGCAA	417
CTAAACTTGCG	84
GTAGAAATACA	103
ACCCGTTAGAC	8
TGTACGTTCCG	77
CTTATGTCCCG	1
TGGTGTCTACA	471
CGTTAACTAGG	47
AGCGTAAACGT	611
TGTCGTTAGCT	737
GGGGACGATTA	33
GCGCTACCAAT	56
CATTTAGTATA	704
CGCGCGATTGT	12
AGCTCAACGAG	2
GAAATGTCCGT	2
GGTAGGTGTCC	1935
AGCCGCGGTTG	24
GACTATAAGGG	15
GTCGGCAAATC	697
CACGGTATCCT	488
GACGATAAAGT	566
TATGGTTGATC	65
CCGAACGTGCG	84
TAACTTAGTAC	18
AAAGTCATTAA	6
CGGGATAGCGG	79
AGTCGGCGAGC	10
TACACGTATGT	40
ACCGGACCATT	91
CTACGGGAGTT	227
TGACGATTGAG	3
CAAGATGTAAC	441
GTATACTAAAG	81
GCTCAAGTCAT	30
AAGATTGCGTA	267
AACGTGTTCGT	45
TAGTTCGTGAC	263
CCCGACTAACG	294
CTAGAAAAATC	6
GGGGCGGTCAT	61
CGTGGACGTGG	1
TTACACGTTAA	36
TAAAATCGCGG	81
AATAGATTGTC	86
GTATCGCATTC	21
GTGTAAACTAT	43
TTCCGGAGTAG	71
GTTGCTTGTAC	16
GACTACCAATG	17
ATAGTGCCGAC	20
AATGTACCGCC	80
GCGTTACCGCA	44
AAACTTATTAG	6
GGCAAATCTTA	247
AAATCGGCTTT	257
AGGACGCGGTT	1
TGTAGTCATGG	4
GGCACGTTCCA	20
CGTGACAAAAT	33
GAATCGACTGC	111
AGACGACCATT	5
CGTGGTGTCTA	95
ATACGAACATC	27
ACATCGTACAT	133
ACGTGGACCTG	36
CCCTCGATGCA	144
CGTGGTCGGAG	41
CACTTACGGGA	7
TTATCGCGCGG	160
AACGAATGCGG	56
GACGTCAATCC	44
CTAGCGCGACT	11
TTTATCGTAAA	52
TAGCCGACTTA	108
GGTTCGCTAAA	386
CGGGCAAAGTC	305
CTTACAAAGTG	308
GGCGAACGTGT	15
GGTTACGTCGC	11
ACAACGCGGTA	2
GGTTCATCAAC	47
TTCGCGAGCGC	31
CATCGTATCAT	2
ACGTGTTATTC	33
CACCGATAAAA	212
GAAGTTAGATC	170
GGTTGCGATAT	156
CAACGAATAAG	47
ACGTAACGCCG	14
GCCGACTTAAT	169
CTTATTAATGA	67
ACTTATCGGCT	186
GAGCAACTAAG	127
GTCGTGTAACA	184
AAAACTTATGA	14
AACGATTAGAT	14
CAGTAAAGGCC	177
CTTCGCCAAAA	105
AGTCGGACGGA	21
CTTGCGGCGAC	12
AGATATTCGTC	4
CAATTACGGGG	113
GCTAACATAGT	3
GCATCAACGAC	15
TACTACCGCAT	253
ATCATGTCGTA	152
CGGTAGGTACA	4
ACATAAAGAAA	8
CACGAAATACA	62
CGACATAAACA	88
ACTTAAGTACA	2148
CTGTTATGAAG	422
GCGTAACATCG	26
GATGCTATTCC	47
GGTTGCGTACT	12005
CGCTACTATAT	20
GCAGTATCTGC	752
ATAGATGGCTT	152
GCCTAAGAATA	69
GTCATCGAGTG	920
TTGTACTTACT	86
CTTACGGCTTA	74
CTTCGCGCTGA	385
CTCGACTTGCA	1
GGCACCCGAGT	66
TAACGCATGAC	190
GACCGTTACGG	101
CGTTTGGTAGC	16
CCGGAGTCAAA	1101
CGCGTATGGTT	4937
TGCAAGTTAGG	152
TATAGCTAACT	11
AAATACGGGAA	19
ACGGCTTGTTC	38
TGAGCGAGTGT	91
TTGAACGCTAT	86
CTTAAGGTTCC	110
GTTCGTGTGGA	139
TGATTAAACTA	181
CTGTAAACGGT	3
AAACTTATGAG	13
CTATGGTTATC	188
CATTCTCGGAT	128
CTGGTAAACTA	48
TTTACGCGAAA	66
CTGGGCATCAC	30
TAATACGTGCG	3
ACGAGCATAGG	107
GGCGGTTAAGG	64
GTCACGGTCAT	275
GACGCGACAGT	29
GATTGTAAACT	1177
AGCGTGATAGA	671
GCGTCAAACAA	282
AAACCGAAGTG	523
TAAAGCAGTTA	96
GGCGAGCAAGT	128
CCGAATTGCGC	49
ATTGGGCATCA	3
GGTCGATGCGT	2
ACGTATCGGCG	2
CCATAACAGCA	94
TACGGGGTTCC	40
TTGATTAGACA	38
TTTTACCTGAC	192
TATTGCGTCTA	2
AACTAAGCGTA	2
GACTCGTATCG	1
ACCGTGATCAA	27
GCTAACTAAGC	238
CAATACGGGAT	6
TTCGGGTTATG	441
ACATTGAGGAT	78
TTGACGCAAGA	623
TTCGCTACGGG	549
GAATTACGCGC	88
GGTATTTATGC	176
ACCTTATCGTC	11
GACGCGAGTAA	8
GACCGTCACGG	191
GAGCAACTATC	135
TTCTAAAGTAC	6
ATCGCTTACTA	9
ATGCGTGGTGG	173
ATCCGGCACCC	127
TTTGACGACAG	60
AAGCGTTACCT	142
CCTCGTTCGAA	22
TACACGGTCAA	2
ACGATATAGGT	9
GGGTTGTTATC	4720
CAATTGGTAGT	46
AGATTCTCGTG	99
CAGCTACTATA	3
ACTCGGAGTTG	67
TGACGCAACTA	193
AGGAATTCGAC	124
ACTTAGATTAG	4
ACCTACGGAAC	38
TACGTACGAAC	131
TTACGTAGAAG	95
CTTACGCTGCG	375
AAAGCAGTAGG	6
CTATAGGTAGA	2
TAGCGCAACGC	518
CACCGGCGTAA	293
ATGATCGGGAA	21
TAGTCGGAAGA	8
TATATCGAACA	520
ATGCGATTGTG	109
CTTAGCGGTGA	11
AGCTGACGCAT	792
CGGGCGTATGG	206
CATTGAACGCG	19
GCAGCAAGATC	54
GATAATCGGGT	59
CAATTATGCGG	59
ATCTCTTAGGA	20
GATCTATAAAG	14
GTATGGTAGCC	109
GTAAAGATACC	625
GCATCGCTCGT	61
AATGTAGATGC	657
ATCTATGGTGG	1
GCGAACATCAA	17
CAAACTATAGA	37
CTTGCATGCGT	297
ACACCAATAGG	56
TTCGGCAGTAC	39
ATGGCGGTCAT	99
GCTAGGTTCAT	1
GTAAGCATGTT	235
TTGTCGTATGG	486
GATTATCGTGA	123
GTTCGTGGACG	20
TACGTGACGCC	1
CCATAGTAACA	88
CTATTCGTATG	3
GAACGTCAATA	53
CTTGGTGGACG	53
GTTAATTCGGG	1529
CGCTTGGATCG	10
CGCATGTCGTA	94
AACATAACGTC	54
ATGCGAAATGG	537
CATCAATTATG	203
ATCCGGTTGCA	600
GCCCGTCGAGG	167
CGGAAACTAAC	438
CTATCATACCG	79
TAATAAAGTGC	46
GACGGCTTATT	25
AGTATCGAGCC	65
GGACGTAGCGG	223
TTCGGGTATTG	1
CGAGAAAGTGT	12
GAAATCTTGTC	131
TACTTACGGTC	114
CGGTAGATACT	166
CGACTTCGCTT	55
GCTATTCTATG	61
CAGATGGCTCG	52
CTCATAGTAGA	952
CTCATCACGAG	27
CGTCTCGCTTA	51
CCTTATAACGC	16
TGGGCGTATGT	339
GCCGGCTAAGA	111
AAAGTATCTAT	32
GGAGCTAAATA	14
TATTCGTGGCG	3
TGAATCGGTAG	172
CTGGTTGATAC	53
CGTTTCGGATT	59
GATTGTAACAG	321
TAGATCGCTCC	221
GAAGTTCGTTC	29
AGCGCGACTTA	162
TACGTTCGATA	321
GCGGATTCAAT	3
TTATCGTGTTA	2
GTGATCGTGAA	210
GTCATTAGGAC	1221
GAGTCAAATCA	453
GACTACCAAGC	71
GAAAACGACTG	52
AGAAACTAACA	9
AAGTCATATAG	87
CAAATAACGTT	71
TGATGACTAAA	272
TTACGCAAGAT	31
CTCCAATGGCT	142
ACTCGTTACGG	21
CCTACGCGAGT	90
CTGACTATGCT	2340
CTTTAACGCCA	112
GTAGCGACTTG	143
TGACGGTAAGA	162
TTGCTCGAGCG	12
GCGTGACGCAT	142
ACAACACGTAT	50
AGCTAAGCCGA	37
AGAACGACACT	31
AAATCGCAACT	232
CGCAGTTATGA	77
CCATCGGCGAC	127
CGGTATTTGGC	25
ACATTATCGCA	101
AAATTGATACC	13
AACTCGTACCC	71
TAAACGTTAAG	27
CATTGTCTATC	22
TTGCCGACTGG	78
CTTCACGAATC	54
TTATGCTACTC	152
CTCAACGGTAT	2
CACTCGTGCGA	213
GGGCAAAGTCG	55
GTTCGTTCGAT	254
GGGCTTAGCCT	318
CGAGCGAGTTG	77
AGCACGTTATA	6
GGGCTTTCGAT	2
CTTAAGAAAGT	50
ACGTACGTGAC	193
GATAATCAAGC	172
TAACATGTTGG	70
TTGACGGTCAT	99
TGTGAACATCA	190
AGTAACGTACT	296
GGGGTTCAAAA	137
CTCGCTTGTCA	130
ATACCGGAGTA	73
TACCGTTGGTT	129
AAGATATGCCT	2
AACAAATGGGG	69
GATTAGATAGC	26
CGTTTAAACGA	6
CAAGATCGTGT	400
TGGTTCGTACA	58
ATAAACACGTT	78
GCATGTTCGAG	24
GAGTACGAATG	41
TACGCTTACCT	18
ATGTTCGAAGG	36
GAATAACGTAA	45
GACGGAAATAT	27
GGGCGGTATCA	183
CCTCGTAGTAT	20
GGGGCGGTAAG	18
GTATACGAGAT	1196
TGGAAATCACC	606
ATTGACGATAT	31
TGAATCGTTCG	10
TTATCGACTGA	40
CGGGGCGTAAG	2
CGCGAAATACA	22
TTCTCGCTACG	80
CCCTCGTACCG	160
AGTCGAATTAC	20
TTGTTCATATG	117
CGGTTCGCTAT	32
ATCTCGTCGTG	13
GGGACGCGAAT	27
TAAGCCGTGGA	161
GGCTAACTAAT	129
CGTTTGGTTAG	12
TTTACACGTTT	15
TTGCTCACGGA	44
GCGGGGTTCGA	113
GCTCGTACAAA	2
CTGAACGAACT	2272
CGGATAAAAAA	3
CATACGTTAAC	247
GAATTCGACGC	28
CATACGAACGT	5302
AATAGTCGCAA	34
CAAGTATCGCG	90
AATTCTGTTTG	8
CGAATGCGTCG	3
TACGTTACGAA	4
ACCTATAGATC	3
GCCGTAAGGCA	46
GGCACGTTATT	119
GATTAGCCGAT	76
TGCGGTTAACG	23
CGTAAACGATA	41
CTGTATCGGAG	193
GTAACGGCGTG	166
CGTTATGCGAC	68
CCATCGTCGCA	54
CGGGTAATTAA	4
CAATACTATGC	14
CTCACGAAGGT	6
CGCGTACGTCC	1
TGCCGGCGAAG	58
GTGCGATTAGC	99
TGGATTGTAAC	1
ACCGTGGACTC	101
GCTTTCTAAGC	44
CCCGTTAGGTC	40
TTTATGCGGGT	143
CCCCGTACGTA	2089
GCTAAGAATGC	57
TTCAGACGAGA	155
ATGGGGTGTCG	16
GCGTGACGAAT	1575
CCTTACGTCAG	1113
GACGCGATAAC	3
TAAAAGGCAGT	30
TAATCGATTCA	100
CTTCGACATAG	13
AGCTAACATAT	103
ATTCAAAGTTA	8
AGTATCAAGCC	3
CCGAAAAAATA	2722
TAGCGATCGCT	79
GCAGTATCAAT	27
ACTATATCGAA	27
CACGAGCTAGG	38
TACTTAGGTGA	260
AGGATAGCGTG	966
TGTTGGAACGC	39
ATAAGCGTACA	417
AACTATAACGC	81
CGAGTAGATTA	112
CTTGTCGGATT	144
AGTCGTCGTAC	24
TAGCTTACTAC	91
ATACATTATGT	108
CCCATCGCGCA	689
GCGTTGTACTA	31
CGTCGATAGTT	144
GATTAGCTAAA	22
CTATGCGTCTG	30
AGCTGAACGCA	87
AGAGCTAATAA	850
GCCAATAAGTG	9
GCGTCTGACTA	38
CTGACGGTGGA	17
CGAGTTGTTCC	85
CTATCAGTTGG	100
GCCATCGGTGT	253
ACGCTAATACA	223
AAGTTCGTCTA	20
CGTCGATTTAA	4
TTTTCGTTACA	17
TGGGCGGTATT	48
CGGGTATCGTA	164
TGACCGATGCT	169
AGTTACCTGAT	5
CGAATCGCTTG	8
CCGGCGACTTA	60
CCGAATAAACG	3
CTTGGAAACGG	7
GCGCCAAGCCT	391
CCTTACGGGGT	142
ACGACCGGTAA	29
CGGTGGTAAGA	146
TTCGTCACGTA	134
TTCCGTGAATA	66
TTGATCGTGTA	11
AAGCGGTATGG	130
ATCTCGTAGCC	603
CTTCACGGCTA	226
CCATAGTCGGG	463
AACCGCATCGT	43
GTGGTATCCTG	2
AAACGATCACG	103
GCGCTGTATCA	234
GCCGATGTACT	156
GGCGTAAACTA	86
TGTTAGCGTAT	149
TATTTCGTAGC	332
ACAACTAGGGG	27
CTTATGTCGGG	40
GTTAACTAGGG	58
GCTAACGCGAA	102
ATCGTTGTTAG	37
AGTCGTCGGGC	741
ACTACACGTAC	92
GACAGTTATCC	556
AATGTCCGACA	4
GATGCGATTCA	23
AAATTGACTAA	199
TGCTATACGTT	19
TGCTCGACTGG	54
GTAGCGAAATA	129
CGACAATTATG	560
GCGGGGCAAAT	79
CGACGATTAAG	57
GTGCGCTACGG	168
CTTGTACGCAT	102
GAATAAGGCAG	3
GCAAGTTAGCC	37
TTTGCGAAGCT	120
ATATCGAAATT	22
CGTACCTGAAG	162
GGGACGGTAAT	1606
CAACGACAATT	532
ACCAATAACGG	24
GAACTATCGAA	11
ACGAGATAAGA	20
AAAACGATGCA	33
GCGATTTACTA	153
AACCGTTATGT	85
GTTTAAACGGG	17
GTGATAGTTCG	19
TGGCTTGACGG	212
AGCAACGCACT	176
GACTATAGCCT	101
CTCAAGTACAA	12
GCTCTCGAGGC	140
GTCGGAGTCAA	383
GGCTCGTCGGA	41
TTCACCCGACG	50
CAGATCGCTCG	1
ACTCGGATGTA	74
TGGGCAAGTCA	401
CGGACTTAAGA	1612
CCAGCGTGGTA	91
AGCCTAAACAA	246
AATGGCGGTAG	15
TAACGTTGGAC	232
TGAGTCATTGG	177
TAAGTTGTAAC	37
TAATAACAACG	7
AGTTATTAATC	75
TACATTAGGAT	126
CGCGATTCAAC	18
ATCGGCTACCA	648
GAGTACATTCA	15
GATCGTATGGG	106
AGTCGTTTCGC	27
GGCAAAGTAAC	5
CCCGAATTCGC	421
CAAGCCGTGAG	170
CGTAACGACAT	62
GATCGTTCCGA	29
ACGGCACGTTG	171
TACCGCTTAGA	35
ATTCTGGCGCA	37
ATGTCGTTTGT	51
ATAGATCGGGC	154
AAGCGGGGCGT	56
GGTTTAACGTA	79
AAGCGTAAGTC	156
ATCGGTTATGG	53
GAGTCAATGGA	49
TGCAAGATGGC	78
TAACAATTTGG	5
CGCATCGCATA	43
ACTCGGAATGC	2
ACCGTTCGTAA	9
AGTTATGGCGG	413
GATATACCGGA	3
ATTTGCGGTAT	2104
CAATGTCGTGA	157
TGAACGTGTGG	437
TGAACATGCGT	139
CGGGTCATTCG	88
CAACTGCGCTA	504
ACGTAAGCGTC	250
AAAATACGAAG	1
TACACGCGCAA	70
AAGCTGACGAT	42
ATTCGCTAATT	102
GGGGACGTTAG	11
GGAATGCGTGT	29
GTCCATAACGA	353
GACTTATGAGA	6
GTGACGAGCGG	106
TAAGCGTACTT	1964
GCCAATAGTTG	33
TTATTACGTCC	367
ACAAATCGTAT	37
TACGTACTGCG	12
GCGTATGGTAT	397
CGTAGTCATCA	189
ACGCGGTTAGC	71
ACATTAAGGTG	72
ACCCGTAACTA	27
CTCATTGTCCG	77
CGTTGTAACAT	63
CACCCGAATTG	5
TACTTATAGCC	118
CAACTAACGAG	34
CAAAGTTGTTT	7
TATGGCTTACA	217
GTAGCGCTATA	61
GTGTTCGTAAC	13
ATGATTATCGA	4
GATAGCTTATT	165
TAGACGACTGT	18
CTGTGCCCAAT	487
TGATTAGCGTT	111
TATTCGGGTGT	1
CAATGCGCGAA	195
TTCAATTGAAC	63
TTCCAATTACG	436
CATTGTTAGAC	22
GTTGGATCGGT	168
CTCGCTTAGGT	17
TGATCACGCCA	660
ATGTATCATAT	17
ACAGTTACGCA	417
CTATAAACTTG	38
TGTACGCTCTA	8
ACATGCTTGAC	3
CTTATCGATGT	125
TAACAACGGTA	6269
GATAGATTGCC	238
GATTCGACTAC	55
TACTCGGAATG	3
GCTTTCGCTAT	56
AGCAAGATGTG	188
CGTTATCCGGA	41
TGGTAAAGCAA	4989
AGGTTTCGCGC	42
AATTTCGGTTC	196
TACTGCATCAC	1
CGAGCGGGATC	16
GACGAGGATAG	41
TATGGTATTCC	156
AATAACGTTGT	55
GAACGTGGTGT	164
GTAGTCGAGTG	55
AGACGACGTGA	6
GCCTAATTTAC	83
AAGCGGTAGCG	118
CTGTACGCCGT	33
CCGTTACGGTA	174
TTACCGGTATT	4
CTACGCGAGCA	132
CCAATTTCGGG	187
ATCGCTACGCC	108
AAATGCGGTTC	34
TTAACTAGGTC	101
CACTCGCGATT	96
CTTTGCGGAGC	1
TGTTCAACTAT	55
AGCGTTGTAAA	187
TTACAATTGCG	5
AAGCGCAAGAT	20
CGTTGGGCTAA	168
AGTAGATTCCT	63
ATCGTGGCGGT	237
AACGACCATGA	79
CGGTTACGTAC	183
TGTATCGATTT	120
ATGTACCCGAT	308
TAAATATTCGT	11
AGATGTTCACC	464
CGCGATTACGA	3
GAGTAGGTAGC	18
TGTATCGTCAG	124
AACGTAGCGTA	79
CGCGAATTCTC	1
ATTGTGCGGTA	1
GGTGTAGTAGC	58
ACGCTTACGTC	44
GATGTTCGTGG	485
ACGACCGCACT	125
ATCTATAGCTA	9
CAAAATAAGAG	28
GTAACTAAACA	4199
AATTCGTTATT	215
TTTTAGCTAAT	13
CTCCGACCGGT	110
GTCATAAAAAC	17
TAAGCGTGACC	155
CGCGAAAGATG	237
TTCCTAGTAGC	296
TAACAAAGTCG	2
ACGAATTGCGT	238
GGTAGCGTACC	3584
CAACGTACTAT	441
CGTTCGTCAAG	76
ACGGCCATGGG	138
CACGATTGGGT	3
GAACGTGAACA	135
AGTTTGGTCGC	240
CCGTGACGGCC	481
CTGATGACGAA	112
AATAAAGTCGG	19
CGATTGATCCA	154
ACAGGATATAC	2487
AGACGATAGTC	40
CCAGAACGATC	239
TAGGACGGTAG	221
GAGATGCAAGA	285
AAGCGTTCGCC	125
GGATGGACCTA	68
TTGGTTCATTG	75
CCCGTCGATAG	181
AGCAAGTTGGA	287
TTGCATGCTAC	264
GCGTTAGCGAT	75
TAGTAACGTTG	414
CCGAATCGGGC	387
AAACACGTAAG	21
ACTTGCATGAC	10
CGATACTTAGA	209
CGAATTGCGGC	77
TGATAGTTATC	107
CGTCAACTATC	3
GCGGCCAATAA	483
ATAAGTACGTA	65
TGTTATGTCGA	2210
CGATAAGGTGA	63
CGTTATAGGTT	129
ACATGTCGTTC	3
TGATACTACGG	116
CCCGTCGGAGG	45
CTTTTCGTAAT	163
ACGAAAGTCGC	56
ACACGATTATG	108
GCGATTGGCTC	26
ATGTGGACGAA	44
AGCTGTAACAA	59
ACATCACGCTT	99
CCACCATGCGG	38
GCATTCAAAGT	190
AAGATCGATTG	927
GCGAGCGATTT	60
GCCCGTTGGGA	3
AAACTTACGGA	17
ACATCGGTGGT	139
TTATCGTGGTG	29
TACACGGTACA	56
GGTAAAGATAC	92
TAAATCGGGCA	593
GATGACGAACT	74
TGTACTTAACG	29
ATGCGTAATCC	1581
TAGACGAGACG	21
TTACGGCGAGC	9
TGAATGGACCT	3
GTGAGGATCGT	5
ACTCACGCTCG	3
AGCTTGACGCA	66
ATCGAGTACCC	179
TTTTCGTGTAG	77
AAGAAAATCGA	8
CCCGTTAGACG	65
GCGTTAAGGAC	4
GAAAATCGTCC	2
TTACGCATCGC	17
ACTGGTTACAC	648
GACGGAAACTT	53
CCCGTAACAGA	119
ATTCAATACGC	5
CATTTAGTAAT	242
AAACGTATCTC	396
CATCAATTTAG	1
TGTTATGCTAC	213
ATTGTCGTACG	504
CAACGCGAGTA	72
TTAGATCGAAG	4
CTTGCGTGTAT	160
GATCGATTAGC	174
TTCTCGCGAGC	31
TAACGCTGTTA	89
ATACCGGCTGC	73
CCATAGGTTAC	54
CATACGAACGA	121
CCTAGATAAAA	51
GTACATTCGAG	127
CCGCGGTTAGA	535
AACGTAAAGTG	44
AGCGCGAGTCA	3117
ACCTTACGTGT	1
ATAGCGTCGTG	17
TATACTATAGG	6
TAAAGTCGATG	4
TAAGAAAAAAC	35
GGAGTATAAGC	521
TTAGCTTAGCG	6
AGCGATAACCC	52
CAGCGTTTCGT	533
TTATCCGGTCC	182
AACCGAATCAA	2
ATTGGTAATGC	655
GTCTATCGGTA	185
AGTTAACGGGA	3
TTCGTGTAGAT	1169
GGCTCGCGAGC	168
CATACCAAGAG	32
AGCGATATGGT	69
ATTCAATCCGC	144
TATGAAGCGCT	356
CGGCGAATTAA	41
TTAGGCGACCA	553
CGCTTATAAGT	98
GTCCGTCGTCA	53
TTAGCCAATGC	151
GATTTCGTCAC	94
CTGGTCAACTA	85
ATGACGATAGC	92
TGTATGTCCGA	76
GGCTTGATAGA	1
CATGACCGTTA	117
CGCATTGGTAA	31
AAGCCGATAAT	5
AACACGATAGA	84
CGAGATAAGGG	324
ACGTCCGTCAA	744
TTAACGATAGC	82
GCGTTAATCGG	1
GCGCCACCATG	198
ATATTCGCCTA	235
GAATCAATGAA	7
GTGGTCAAATA	42
GCTACGCATAT	19
GGCGAACGTCC	1894
CCGACCGACTT	40
TACGGAAACGT	74
ACTGAAGTTCG	161
TAGCGAACGTG	125
GCTTTCGTAGT	79
ACCGTCAAGTC	121
CGTACATTGTG	55
ACATCAACGTG	413
TACGCCGGAGG	27
ACATCGGAGTT	71
GCGGAGATAGC	16
ATACGGTCATT	410
TTAGCCGACGC	4
AGCCGTAGAAT	54
GCTTGGTAATC	135
ATCACGAATTC	183
CCTCATCACGT	43
CGCGAAGTGAA	5
CGATTCGGAAA	52
CCGGCGGTGGA	282
CTAACCGCTTA	7
GTAAACTATCG	70
GAGATGCGATA	255
GTTATTCCTAT	30
AGGAAAATCGC	12
CCGCGTATGGA	168
CTTACACGCGG	4
TAGTCGCATCA	70
ACGTACGAAAG	59
TTGATCGCTAC	598
GATTCTATAAG	105
GAAATTCGACT	115
AAGATAGCAGT	5
ATGAGACGCTC	4
GAATTGGACCA	22
GTCAGCCGTAA	103
AACGTGTTGCT	586
GCGATCGATGT	9
CGATGCGTGTG	20
TATCGTGTGGG	163
TTCATTCGGAC	91
CAAACTCGGAT	848
GGTGAATCACG	180
GTACGCTCGTA	12
GAATTCGATAA	3
GAATCATAAAT	49
CATAGTAGATA	60
GGGGATAGCCA	70
ACTCATAGTGA	116
TAAACGTCACG	115
AGGTAACTAGA	174
AAACGTAACAA	184
CTTATCCTAGC	6
GGCATCGCTGT	49
CATTAGGTTCG	9
GGGCTAAGGTT	1364
TTATTACCGCC	1949
ATCTCACGATC	167
GTCATAGGCAG	14
CACCGGCTACC	253
CTTCAAAGTGT	158
CGCGTAAAGTC	6
CACATAAAACG	347
TAGCCGCTCTC	1
TAGTAATCAAG	70
GTGTATCCGAA	606
TTCGCGGTAGA	2
GACGTCGAGGT	770
CTTAACGACGT	78
AGATAACGCAA	235
TTCGCGAGTTT	303
GAAAGGCAGTT	3
GGCACCAATGG	18
GGTATCGAACG	3
ACCAATACGGC	14
CCGTTGGATGA	52
ACGTAACTATG	841
GCGGTTCATCA	4512
CACAGATTCGA	29
AAATGCGTATG	72
AGACAAAATAC	108
GACCGTAACGG	356
GCATTTCGGCG	42
GCATTTATCGG	988
GGACGATGCTC	5
GAGCATCAAAC	29
TAGTATCAGTA	1
TTCATCGCGAT	225
CAAGTTATCGC	158
CAGGACGGCAT	1438
ATTTCGAACGC	239
GCTATACTAAG	61
AGGCTAATAGC	71
GATAGCGCGAA	5730
CGAGCGGTATC	1241
TGTACGAGCGA	1014
AACCTAGTAGC	1
CAATATTTCGT	3
TGACGCTCGCT	2
ATAGCGTCCGA	45
GAGCTAATTAT	16
GGATTCGTGAG	81
GCTAATCGAAC	382
AGTACGTGTAA	34
CATTCGATAGT	820
CATGTTCGCAA	21
CATCGTCCGTG	32
TTAGCGTCGGC	30
GGGTGCGGTAT	39
AAGCAACTGGG	86
TGACATAAAGG	149
CCTAATAAAAG	21
TTTCGACTAAT	9
GGTATCCGGAG	482
TGACATATGGT	5695
CTCATAGTTCC	337
GCGTTAACGCA	106
GCGCTAAAAGA	100
ACTATACCGCA	17
TGCGCTACCGC	39
CGTGAGGAGTA	7
GATGTAACGCC	108
TGAATCAATAA	294
CAAGCGTGACG	21
CCATCGGTTGT	183
CTCTGGGCAAT	123
GCGAGCTAAGC	464
GCCAATAGCGC	1275
TAGAAAACCGT	20
CGGATTGACAA	627
ACATCGAAATT	57
GCGTACCGCAC	21
GTGACGCGCGG	32
GAAAATACGCA	88
AAATGTACTAA	76
TAACTTGCGGG	36
CCATAACAACG	132
CTCTTCGTACG	3
GGATAATCCCG	87
ATGACCGAATA	25
TATATCGATTC	42
CACTCGCTGTG	188
GATTCCGGCAA	2
AAGTACCGGCG	1
ATGCTCGAAAA	175
TGCGTCGTAGT	649
ATGACGAACAT	198
CTTAACGCTTG	15
ACTGCGCTATT	72
GATAGTCAAAT	8
CTCACGGTAAG	17
TGATCGTTAAT	64
CGTATCGAGCT	76
GACGTCGAACG	22
GCTTCTGACAA	14
GCGAGTGTATT	7
GAGACCGTCGG	35
AATTACGCCAC	40
TATATCGCTGT	54
ACCGATCACCT	6
GTCGAGCATCA	74
GTACCCGATAA	157
GACGACTGGCC	196
TACTAATGCGT	99
GTTCCGACCAC	277
GCACAATTGGT	67
TTACGTCCGTC	187
TTAGCCGTGGT	185
AATAGCTTAGC	62
CTCTCAACGTG	20
TGGTAAGCGTA	40
TATCAATGCGA	28
CGTGACGCTTA	2
CCATAGTGCCA	836
ATTACGCGACA	37
TTCCGTCAAGT	37
GTTAATCGGTT	83
GGGTAACAAAA	22
ACGTGGTGGTG	539
TAGATAAACTA	2
GCGAAGCGTTA	13
GATGCTCGCCA	57
AGATAGCCGCG	19
CCGCATTGGTA	1845
ACGTTCGAAAG	578
ATCTATTCTGG	10
AAGTCAATGTG	146
TTAGCGATTCC	11
GCTTAGTATAT	2
AGTAATTACGT	1
CTAGCTTGTCA	68
AACCGTTGGAC	5
CGTCACCCGAA	73
CACCGGTCAAG	49
GTATTCGTTCG	195
TTAGGTCGTGG	34
TAAGCGCGGTT	45
CACGGCGGTGA	44
GGTTCGCATAG	827
TACGCAAGTCG	82
AAGCGCTGAAC	3
TAAGAAAGTCG	41
AGAACGCATCC	2
CTTCGAACTCA	189
ACGTGGACGCC	246
GTTTCTAACAA	10
CCGTAAACTTG	78
CGGGTAAGAAT	8
CCAGCTACGGG	155
TGCATGCGATA	1
GAATTCGTGCG	5
CCAAGCGTCAC	52
GTGTCGAATTG	1
GTTCGTAACAT	22
CGCATGTTGGA	40
GCGGAGTAGAT	74
AGATAGTACAG	8
CCGCGTATCCC	93
ATCACGTCAAT	51
ACAAATTCTGA	24
GATAGCGCAAG	25
TAAAACGAATA	51
CATTTCGCAAC	20
CGCTAAAGATC	2
CCTAGGTAAAG	96
ATCCGGCGAAG	40
TTCATCGGCAC	39
CGTTCGCGCTA	62
GGTTCACGCGC	14
TTTCGTAATGC	243
GCGTGCGGCGA	41
TAGTAGATGGC	68
CTAAAATCGTA	8
AACGAACCTTA	4
GTTAACGGCTT	63
ATTCCGTGACT	2148
AGTCATTCTCG	49
GAGATATTCGA	34
GCTGCGTAGAA	41
CTTACTAAGAG	1087
CGTCGTAACAT	353
GTATTCGGGGC	94
AGTTACGGAAA	31
AAGGAATTCCT	46
GTGTTTAGCTT	151
CAATGCGTACC	370
AGACCGCATAT	25
GCTCGATTCTG	207
AGATTAGCTTG	35
GACAAAGTTTG	216
GTGTAACATCA	3963
ACGTGCGCTAT	73
TAGATGTTCGC	26
AAAGTCGGGAA	63
ATCGTTGGACT	71
GCGTACTATGC	37
GCGATAGCGCA	13
AAGCGGTGGTA	1219
ACGAAATGGCT	129
CCGCGGTAATT	892
CCCGGCGTAAG	64
GTTCATTCATT	35
GAAGTGTACCC	250
CGGCTGCGTCA	161
TAATTCGGCAT	105
AACGCACGTTT	1566
GATGACGAAGG	51
CCGGCGATAAA	75
AGTTTATGGAC	68
ACGTCGGCGTA	46
GCTTAGTACGC	40
TATAAGCGGTG	1
TAATAAGCAGT	338
CCCGACGTTAG	106
TTATCGCATCA	703
GACTGCGAATT	31
CAAGTCGATAT	58
GGTATGTATCG	145
CGTTATTACCA	156
TTATAACAACG	58
GACGGACGATC	114
TTAGCCGGTAT	492
GGAGACGTGTT	68
AGATTGATGAC	4
CCTAATCGCAC	344
GACGTTCGTGT	239
GCTCTCGAGTT	55
TAGCTTAGCCA	47
CTCCAACAACG	49
TTGTTCGACAC	81
GGCACGTAACG	40
ACAGCAATCCA	23
CGCGAGCATTG	14
GAAATACGTTG	152
TGCATCAACGA	41
CGTGTACCTGG	61
TAGACGTTAAG	130
CGGACCCGATC	15
GGGTGGACGCG	100
ACTATACCGGC	562
TAGATGCGTAT	172
CGGAAACGAAT	148
TGTCGTTAGAC	92
TGTTTTAACCC	44
GGTAACGATGA	155
AGGACCATTGC	246
CAACTGAAGCG	48
GGAGCGATCGT	7
ACGTGGTACAA	22
CCATCGACTTA	711
TTCTCGATTGC	251
CTGCGACCGGC	40
TTACGCGAGAT	468
AGAAACGTGTG	338
ATGAGTAGTAC	116
ACGTACCGCCT	601
GAGACCGTTAG	7
CCCTCGAAAAA	59
GCGTCGGACAG	156
CGATTATCGCG	7
GGCGAGTGTAA	19
CTCGCGACTGT	130
GAGAGTAATTC	24
GCCATGCGGAT	98
TAGTACCGGTA	208
CGACGGCCAAT	3
TGGAGCTACGA	639
TGTGACGCCGT	1
GAAATAAACGG	31
TAACGGCTACT	57
TGCTCGAAATC	29
GCAAATTGAAC	41
GATAAGCCGGA	30
GTCAAAGTCAA	34
CAAGCGTAGAT	11
GTCATTGGTAT	39
CCTGCGTAGAA	115
AAGTCGATAGC	1
TAGATTGCGCT	665
CAATTTCGTAT	115
GGTAGCGAGAT	479
ACGCTTATCCC	62
TTGCTCGACGA	294
GGTAGCGGTAG	60
TTTGTCGTAAC	92
AGTCAACGAAG	33
GCAAATGTCCG	18
GCCCTTGGTAC	8
GCGGTCAACTA	36
ACTCGCTACCG	61
CGATTAGGCGA	1189
CCCGTATCATA	136
TTTCGGCGTAC	312
CTTTAACCGAC	12
CGCTAACGACA	1014
TTCGGACCTGG	29
TTGATCGAAGA	80
CATGCTTCGAC	65
ACAACTGAAGT	217
AGTCAAGTACA	256
AAGCGTTCGAC	39
GTGTTTTAAAC	1236
CCGACGCCGGT	7
CTCGAAAAACA	12
AGCGATCAATA	465
GCACACGGTGA	386
CGAGCGAATCG	25
GTTTCATACTT	84
TTCAACGCCAG	15
CCGACGACTAC	1
TGCATAGATTT	97
AACCGCCGGTT	170
CACGTTAAGAG	155
GCAACTAACTA	47
TACGCGACAGT	440
GTTATTCGATA	4
AACGACGAATA	500
TGTCGAGTATC	1566
ACTAACGTTGG	1176
TGTTCGTTAAG	2
TTCATAACGCG	161
AGCGATCTATG	157
TGCTACGGTAC	3
TAATGCGGATT	22
CGAATTAAGTT	37
TAGCGGTGTCA	834
TTCACTTAGAC	52
GAGCTAAAACC	26
GCCGAAGCGTG	81
CCATTGCGTAT	52
CGTGGACGCGG	148
GTCGTGACCCG	249
CTGGTCGAGGC	996
CCGGTATCAAC	175
TGAGTAACAAT	2
ACAAGATTGTT	19
GCGACCGATCA	41
CTTCAAATCGA	19
AGAAAATAACA	96
CGTGACGCTGT	21
CAGAAATTGCC	8
AAACGTGACGG	26
TAGTATCGACA	4
GATTCTGACAT	615
ATTCGGACCAC	5969
CAGGTAGTCAT	73
CCCTACGCGAT	32
CACCATGAGAC	36
CAAGTCGGAAG	22
TTAAACTCGTG	84
ATTTGGTTCAC	50
ACACGTTCGCC	555
CGCGCGAAATC	644
ATGGTAACTAG	920
CATCGGCGAGT	3
TGAAGCGTCCG	285
CAGCCGATCAT	193
TGACCGCTCTT	123
GATGTACTAAT	70
GTTCATCGGTA	17
TTGCGTGATCC	14
ACGTTCGTCCG	48
CATCGATTTAT	25
CGTGATCGGCA	224
GTTGCGCTACC	69
CTTGGACTCGT	86
GTAACGGCAGT	3218
GCTTCGTAATT	24
CCCCGTACGCT	171
TGTTGGATCGT	954
GAACTAATTTG	37
TACGCGGTAGG	68
CGCGCTATAAG	835
ACAGATGCGAC	6
TTCGATAAAAA	30
CGCCAGAAAGT	293
CGCATCGTTTA	220
AAGACGAACTC	293
CTTACCGTTGG	92
TGCGGGTAAGC	16
AGTAGTCGTCC	10
ACTTCTAACGT	79
CGATTATGCGA	131
CAACTAAGCGC	1
AAGATTCGAAA	1923
AGTAGGTTCAC	147
CAAGCGGGTTA	79
GACTAATAGCA	35
CCAATTACCTG	11
GAGCGCGAGTG	13
TGACCGGTCCG	122
ATTCGATGCGA	27
CATCAATGCGG	94
CTCTCGTTAAG	343
GCCGATCGTTG	36
TATCTCAAGTA	28
CGGTCAAACTA	18
GCTTACGCAAC	302
ATCAACGGTGC	477
AATTGGTCATG	661
GCGTGACGAAC	208
GGTCGACGTCC	9
ACCGTTGTTTA	22
ATCAATGTAGA	27
CGTACGCCAAG	266
TGAAACGTGAT	252
CGCGAACCTGA	62
CTGACGACTAT	161
GAGAATCACGG	1
GGCACGTAGTC	207
TAAATCTTGTA	115
CGAATCTTACG	37
ATGTAGTCGCA	130
AGTAACGAACC	80
CCCATGAGACG	81
ATCGTACGTCA	505
ATCGTGCACAA	145
TGGTCAAGCGT	32
AAGTCGGACGA	44
GGTGGTATCTG	168
CCTATAAGCGG	45
ATGATCGATTA	15
TAGGCGTAAAG	61
GGTCCGTGAGG	81
CGAGGATAGTC	147
CAAATGTCGTG	897
AGTTTGGATTC	415
AAATTCGCCAA	2
CTCGAGCGCCA	40
GTGAACGAAGG	13
TGACGAATGGC	186
AGCCGTCGTAA	185
ATGTTTATGGC	36
TGGATATAGCA	3
TGTTATAGCGG	389
CTATGCGAATG	363
ATGATCATGTT	122
GGGTATCGACA	147
AATCGGACGAG	16
GCACGTCAATG	4668
TGGTAGTACAT	1688
TTCAACGCGAT	76
TACACGTCGAA	56
CTTACGCTTAT	707
ATCTTACACGT	91
GTAACGACTAA	441
TGGTAATGCGT	4
CGATTGATCGT	7
CGGGTGCGGTA	6947
TAGTTGATCGA	220
ATGACGCGCGA	1
TGGACTTAGGA	14
AACTCGTACTA	29
TAAGCGTGAAT	145
GTATACCAAAA	201
CGTACGTCACC	411
CGCTTGGAAAC	2
ACCCGTTAATC	29
TAGCTTGCGCG	75
CCGCTTATGCT	156
CGTAGAAAGTG	30
TTCCGAAGCGC	1
GTACGCGGTGT	45
TTCTCGGATGT	46
CAGATAACGTA	383
GTTACGTGGAG	3
TTATTCTCGCG	51
GCTTGCAAGTT	25
TATTGCGCTAT	406
CCGTTCGTACG	17
GGGTTGCAAGT	124
CATGTCGTGGT	155
GTTCGATTATG	696
TTTCGACGAGG	212
TACGTCGGGAA	158
CTCGAAGTTAT	682
TAGCGTCTATG	22
GCGAAGTTCGT	10
ATCTTATAGCC	157
ACAGCGTGGCC	196
GGTTTAACCGA	11
ATGCGACTGGC	1
TTCATTCGATG	3
ACTACGAACTC	56
AGTCGAGCGGT	42
GACAAAATACG	86
TGGCTCGCCTA	570
GTTGTTATGTC	261
CTAGCGGGTGG	80
TACACGGTGAA	43
ACATTCAATGG	41
GCGGCGAAGTG	34
TATTCGATTAC	38
AGGACGCTAGG	8
AAGTCGGACCT	116
GTGTTTAGCCG	46
CGATTAGATAC	1
GACGCGTAGAT	6
AGACAAATTCC	1521
AATTCGGAATG	63
TAATGCGGCAG	26
AGGTGGTCGTC	188
AGAACGCTTAC	16
GAGTACGCATG	537
GTGCCGGCGAT	24
CGGTAACATCA	202
GATATTTTACC	49
CTCGCGCAACG	37
CCCGTTGGATG	116
ATTAGATAAGC	72
CGACGGAAATT	27
GATAACGGCAA	264
ATTCGATTTAT	21
GACTTACACGT	134
ATAGTCATATA	64
TGCTCGTAAGG	2
AATGTCGTACG	73
TTACGTTAAGT	310
TGGTATCGCGC	5
ATGATTAAGGC	34
TAATTTAGCCG	66
GGTCGTTAAGG	138
GACCTACCAAC	98
CGACCGCACGT	7
GGTTCCGGAGA	824
TAAGGACGCAA	91
CGGTTAATTCC	84
TAGTTACGGAA	91
CTAGAAAATAT	14
AGATGGACTTG	115
CACGTACCGGT	128
AGTACGCCAAC	51
CCCGTGGTCGA	28
AAACCGAATTA	303
AATTATCGTAG	13
CAGACGATCGT	10
ATAGCGCTAAC	10
CCAAAAGAAAT	58
TTGGACGTGCG	172
TGTCGTGTAGT	131
GTCTCGTACCC	160
GATTTACCTGG	107
GCCAATAAGTA	11
GACCGCATCGA	248
TGCGCTACGCG	117
GGATATGCTAC	4680
GATGTAGAAAC	328
CAATGAAACGA	532
GATTGGTCGAG	294
CGGATTGACTA	3
TGCGAAAACAG	71
GGCTCTTACCA	110
CAAGTAATCGA	434
CAAACTTGCAT	225
GTAGCGCTAAG	71
CAGCGTCGTTC	108
TTCATAAGGCA	113
ATGTACGAACC	123
GTCATCGATGA	529
GTCACGGCTAG	140
GGGAGTATCTC	1084
CTTTTCGAACT	37
TTATGAGTACG	4
ACTGCGATCTA	63
GGCGTAAACAC	420
ATACGGTAACG	241
AGCGTAACAAA	13
TTAAAACGGCT	24
TTCGTAGATAG	17
GATTTACACGG	6
CAATGTAGATC	271
TGAAACGTAAT	83
TGAGCGCTAGG	216
GGAAATCAACT	13
TTGCCGACTAT	110
ATGCGTCGTGC	226
ATGCTATCGTC	191
AGAACGCTATA	126
TTAATCGAGTC	57
CAATAGTTGAG	11
CCATCAAGTAT	76
CATCGTTAAGA	2
CTAACCGTGAC	101
CTGCATCGTCA	290
CATATAGCTAG	231
GTCCCGCGTCA	21
TGTCTATACGC	90
CATCACGATAA	27
GATCGGAGTCA	52
CATTGGTAAAG	46
TGCCGGAGCGC	114
TTGAACGTCGT	1
AGGCTACGGAA	311
CTCATTACGCG	7
CCATACGAAAT	16
CTCTTCGTTAT	182
GATGCTTGATA	83
TTGTTTAGCCG	46
CGAACTAAACG	22
GCGCTATACGG	86
TAGGCGATTCC	1
ATCTTGTCGTT	25
AGGATAAGTCC	9
GTCTCGGACCC	33
AATAGTCATCG	36
TAAAGAATGGC	11
TAGCCGCAACT	241
ATTATCGGCGT	27
GACGCCAATGG	8
TACGTGGACCC	125
GTCGCACGCTC	90
CGCATGTCGAC	166
CGTAGCGAGCA	356
TACCGTATGGA	99
CATCGATGACC	147
GTGGTGGACCA	100
ACACCGAACTA	26
CTTTTAACGTC	31
GGACTTAATGC	14
CTAAATCGCTA	5
GCTAAAGTTGA	59
GCGCGGTAGGT	113
CTTATTAGTGC	10
TGAACGCGATT	38
TACTTAATGCG	19
AGCATAGTCGC	918
GCGCCGGATTG	82
CTCATATAGCG	32
CTGGTTACAAT	22
TTCGGTATTTC	322
ATATACGTGAG	4
GATGACCGATC	24
CGGCTTGACGA	22
CAGTCGTCAAA	1017
ACACGTCGTAG	30
ATTGACGCGAA	33
ATTGTCGTGAT	144
GATGTACCGGC	73
AATAGATGCTC	2
GTGATGACGGC	73
AGTTGGACGCA	30
TAACGCAACTA	77
CGCAAGTCGAT	316
ATAGGTAAACT	27
TATGGACGCCG	86
CGCCGTCGATA	35
TATAGCGACTA	30
CTAACAAGATT	114
ACGGCAAGATG	233
CAGTTACCGCA	72
TTGATCGCGCT	941
GATTCGCTCTC	123
TAACTAATTCG	54
CCGAATCAATG	307
CGACCGGATGA	70
GGTCATTCTCG	1048
AATAAGCAGCA	204
TAAACAAATTG	24
GATCGCATGAC	2
GGTTTCGTACT	358
AGAGTACGCAT	109
ACGTAAACGAC	12
ATGCGGATTGC	7
GGACGGTCTGG	583
TAGTGAATGGC	108
GTGGACCTACC	18
TGATTACGTTA	151
ACTTCGATAAG	720
TAACGATTAAT	47
CAAATCGGAAT	79
GAAATGTAAAC	116
AACGTCACGGA	563
AAGAATGGCGG	33
CGATTAGCCAA	10
TGTTAGCTACG	19
TGAATAACGTC	184
ATAGCGGGTAT	51
GTGGACGAAGA	1
ACCTATAACCG	178
AACGTGCTTGT	439
AACTCTTAGGT	66
GCGTTAATTCG	406
AAACGTAACTA	490
AGTACGAAATT	133
TGAACATAACA	52
CTCATGTTGGT	265
GTTATCGCTTA	1204
CTGGTCAATGA	136
CGTAGCGCTAG	89
GCTTATACGGA	63
TACGGCTTATC	344
AACGATGCTTG	207
AGTGAATCAAG	77
CGACTTATCGT	89
AATCCGAAAGA	218
GTCTATAAGTG	135
CTTACCAAAAG	23
CCTGTGCGCTA	254
ATCGAATCGAT	434
CCTCGTCAATT	76
GTAAGTAACGT	111
ACCGTGGACCA	122
AGCAGCGTTGT	339
GAAACTAATTC	77
ACCCATCGCAC	81
AATTTCGAGCC	86
GAGTCAATCCA	31
GCGCGATCGGG	17
ATCGTATGGTT	82
AGTTCGTCGAA	93
GAAAAAAAACT	15
TAGTTATCCGC	43
GTTCAACGACC	56
AACCTATATCG	146
ACATTGCGTAG	46
TAGGACGCTTA	57
CGTCTGTACTA	23
GTACGAGCTAA	70
GTGACGCATAT	1
GTCGGATTATT	15
CGTGGACTTAT	12
GCGCGGTCATC	30
CTCGTTTGGAC	9
TTAGCTAAACT	106
ACTACCGGATT	7
ACGCTGTACTT	35
TTGTCTACGGT	9
ATCGCGATAAC	90
CTAGAACGCTT	79
CCTCGTTACCT	65
TTACACCAAGC	9
ACGGTGATACA	76
TACACGAAGTG	19
CTAAGCCGTAC	10
ATCTTGACGCT	3
CTTAAGTGTAC	95
GCTAAGGAATG	6
ATAACATGCTA	132
TGATTACGAAT	27
TTTCACGATTC	68
TGGCGGTTATG	83
TAACAGATATT	54
TACACGGGATT	14
CGTTAATCGGA	46
ACCTATAAACG	7
GTAATCGAACT	1
GTCGTGACCGG	370
CCGCGTCAGCC	33
CTTCTGTTCCA	1339
GCCGTACGCTT	176
GTGCGGCATCG	473
CGGAGATATAC	3
AGCATCGGTGG	81
TATGCGTCGAT	10
ATGCGGCGTAA	2
GCCCATCTAGC	86
GCATCGGAGTC	4
GCGAATCGGAT	54
GGACCTATGCC	51
GTCTTCGTGAA	65
CGGAGCTAACA	2
AAACCGTTAAC	2
TGCTAGGTTCA	63
ATACGAACGTG	195
CGTACGTACGT	2
ATCAAAGTTAC	171
GACCGGAGATG	216
ATTGTACGTTC	18
GCCGAATTGAT	56
CCGAGTGTAGT	10
CTTACTATCGT	20
AGCGAACGTCA	107
GTGGTCATATG	346
ACCACGTAATG	10
TGCGGTGAATG	262
TTTGTCGAAGT	29
TATAAAAATCG	2
AAAGTCGAGTG	23
CGGATTGCCCA	381
GCGAGCGATAT	50
GTGTAACTAAA	35
CTTAGGCGAGA	1
GAGCTAATCCA	246
AATACGTGAAC	110
AACTAACGTTC	139
TTCTAATAAGA	274
CCTCGGCAAGA	319
GTGGGCAATCG	26
GTTTCTTGTAA	82
GAAACCGATCA	15
CTAGTATCCTA	192
AACAGATACAT	49
GGACGTTAGGA	134
GCCGATCATAC	35
GGCGACATAGA	17
CCGTCGTCGCA	114
CATCGAGCCTT	258
AAGTCATGTTC	151
TGCTTCGAACT	84
AACGTAAAGGC	49
GCGATTATTAG	78
AGTAGTAACGT	181
CATTAATCGGC	451
GCCCAATAACA	13
ATAAGTTACGC	276
GAACTAACGTA	36
ACACGGGGTGC	31
ATAGCCTAATA	26
ACAGTTAAGTC	242
TGATCGTCGAT	4
AATCTTAGGGG	34
CGACCGACAGT	367
GTAACGGTGGC	54
TTCGATTCTAT	89
ATAAGTCGGAG	44
CTACGCGGTAT	233
CTAACGACTAA	25
TAAGGACGAGA	3
GGAACGTACTG	1164
GCGCCGTAACG	463
ATGTCGGACTC	68
GGTGTATTGCC	181
ATTCGGATAGC	81
ACTATCTCGTT	100
AGACAAATTGG	41
CGACCCATCGT	51
GGGTTACACGT	172
CGGGAGTACGT	100
CCAATTTATGC	208
CGACTAATTTG	148
TGTGCGACCGT	91
GGCAATCACGG	38
CCCTTTACACG	230
ATTTCGTCCGC	963
AAACTCGTCTG	27
AAGTTAGCCGC	117
GTTCGACGCCG	2
AGTGTACCGCC	115
TATCGGCTTAT	112
AGTACCTGACT	241
GTAGCGTCACG	232
ATAACGCCAGA	7
ATAGATACATT	10
ACGCATTGACG	20
TTCACGTATCC	1744
ACGGAAATCGT	3
CGCGTAACTAG	59
GGTGCGGACCA	405
TTAAAACCGAA	105
TTAAACGGCGG	10
TAAACGTGAGG	19
CAACGGGGTGG	28
ACTGGTAACAT	545
CCGGACGGCTT	200
ATCGAACGTTC	90
GTTGGACGCAA	22
GGTTACCGTAA	774
TGATCAACGAC	5
GGACTTATCGG	23
GAATCGACGGT	127
AACGTTGGATA	177
ATAGTTCCGTC	37
CCCAGTAAAGT	98
AACGCTTACGG	42
AGTAGCGTCAG	16
GTCATACTACG	1800
ATACGCTTAGT	29
CTAAAAAAGGA	1
GTATCGAAGCT	78
CTATACGTCGT	613
GATCGTCACGA	99
CAGTTATGGAC	198
ATGGTGTACGC	130
TAAGCAGTAGC	165
TAATGCGTCAG	91
TAGAATAACAA	34
CAGCCGGCTTG	21
CGTACCGGCAA	335
TGCGTCGTGAA	198
ATAGCTAACGT	13
TAACCGTTAAG	43
TAGCGTCAAAA	1
GGACGAAAATA	30
TGTAGTCGCAA	260
TACACGCTATT	39
ATTTAAACGAT	28
CACGGTAGAAC	13
AGATTCAACGA	15
GAGACGTTATA	33
ACCTACCGCTG	43
TGTGACGAGCA	10
TAAAAATCGAT	41
CTACGCTTACT	82
GTTCAATGTAG	1022
GGTATTTGTCC	48
GGGCGTGGTAT	217
TGCGATAGATA	123
CCGAGTAGCTA	37
AGATTCATTAG	26
ACGGCTAACGT	360
CGTTAGCTTAG	3
AATACGTGGTA	19
AAGCAAGATGT	194
CTTCGTTTATG	4587
CGTCGTTCGAT	269
CGTAATCGCGG	183
CCTGACGCCAA	160
AGGTAACAACT	25
AGCGAAATTGC	75
GCGATTCTATT	66
TTCCGCGTCAA	86
GCCCGTACAAA	83
GCGGGATAGCG	2
CAGCGGTAGTA	1
AACTAATCATG	24
ACCCCGTACGA	7
ATAAACGAACG	88
CCGGTCATCGT	190
CAAAGTCGACT	266
TGGTTCGCATG	18
AGCTTGATTAC	38
CGTATGTATGT	31
TAGTAATCACG	13
TGTGACGCTGA	10
GACCTGACAAT	44
TACGGTAGGTT	1
ATTGATGACGG	30
CATGAAAGTAT	158
ACGGCAGTAGT	63
GAAAGTACAAA	7
GTTAGACGAAA	52
GCGGCGGTGTA	9
GAACGCTATAC	2
ACCATGAAGTG	57
GTGTTCGAGTT	31
GCAGGTAGATC	168
GTGTCCGTGAA	838
ATCTAGCGCAA	86
GCCGAAGCGTA	34
GGAGCGAGTAA	27
ATGGACGAACA	26
AACTTGCGACC	2
AATGTACTGCA	52
ATGAGACCGCA	216
GAAACCGAACT	3861
CGACGCTTACT	4
GAATCGGTGAA	20
GAACGCTAAGA	440
TAAGTAACGGT	175
GTAGTATCGTG	17
GTCCCGGCTAA	115
TATAACAGCAA	120
GCAATCAAGCC	163
GGAGTCCGCGG	21
ACCCCGTATCC	152
CAATGCGGTAA	306
ATCGGTTAATT	51
GCCGTGAACGC	377
TGTATCGACTG	70
GGAAACGATTC	104
GATGCGTAAAC	899
CAACAATTATG	131
CATAGTTACAC	310
AGTATAACGTA	621
ATGTCGGAAGT	577
AATCATAGGCG	14
GGAACGACACT	8
TTGTCGAACGT	741
CCTTTACGTAG	77
GTTTCGATTGG	216
TTTATGAAGCT	31
CTAGAAGTTTA	69
TGGTAGCTTGG	103
TGAAACGGTAA	234
GCGAAGCGCTA	166
AAATTCGAACT	261
TATCAGGTAAG	41
ATAATCGTACA	36
ACTGCATCGGT	112
ACGCGTCGCAA	52
GGGCAAATATT	113
ACGGGATAAAT	2
TGGTATCGTGG	587
GTCTCGTAATC	4
CCTATAAAGGA	92
TAGGTAATCAT	31
TAGTTACCGCA	21
GAGGATCGGCT	193
CACTCGGAAAT	106
CACCATTACGG	19
GGTCGCATTCA	132
AGCCGCAATCA	365
TAGCCGAAAAA	104
ATCCGTGACGC	2
GTTTTAAACTC	6
GCTTACTAACA	93
CTTATTAAGGG	59
CCATTACGCAC	72
ACCGTCAATGT	60
ACATAAATCGG	43
CTCGAATCGTC	28
GCGTACGTAAA	96
ACCAATGTACG	12
GATAGCGTGAT	14
CAACTGGTACA	357
ATCGATTCCGA	40
GACTCGGCGAT	97
CTTATAAATCG	11
GGATAACGTCA	68
TGATTACGGGA	269
TTTGGACGCAT	4
TTGTCGTTCCA	3
GATTGTACGTC	91
TTAGACGATTT	129
AATCGGATAAT	26
CCCATCGAATT	78
ATTACGCAAGT	50
GCCGAACGTTA	139
CGTTTAACCGC	1
CTAAAAAGGCA	1454
CTGTTAGGTCG	1
CTTTCGAAATA	175
AAGTTTGGTAC	45
CTTCGACTTAT	62
TGGTCGCACGT	144
CAATCGGGGTT	184
GCTCGTATCGC	37
GACCGATACCG	157
GTGGTAGGTCG	177
CACATAGTAGC	106
GCATACGGAAC	6
GCTTACTCGGC	110
GATTCTGTACG	98
GACGCTTACTC	7
TATAGCTAAAC	44
ACTATTCTCGC	20
CCTCGTCACGA	95
GCATCGTCGTG	151
TACGTGACCGT	1240
GTTCGACGGTC	5
AAACAAGTTAG	12
CCTTTGGTAAA	89
GCGGACGTGCT	1
TTGCGAACGCA	166
CTCGTACTATT	71
GTAATTCGTTG	79
CCTTTACGGAA	21
CGTACCCGGCA	1
TAAAACAAGTC	122
CGTGTTCGTTA	71
TAGTATCTAGG	457
GAATAACATAA	24
ACAACGGCATG	159
TGCAAGTACAA	1
AATAGCCGACC	37
ATAGTACGTCC	35
CCTCGGATATT	1
ATTGACAAATA	19
GATCACGTACC	207
CGGAATAAATC	91
CTATGCGCTAG	162
TAAAGTATACC	3
CAATCACCCGG	49
CACGAATAACA	684
GACGCTACTCG	7
CAGCGTGTAAA	309
CAATACGCTCG	1
TTAGTAGTCGT	16
TAGGCGATTGT	159
TTGATAGCGAT	37
ACAAGTTGGTT	186
TAATACGTCGT	97
AACGATTGATA	406
GCAAGTTCGAG	92
TGCCGGACTCG	74
ACGGTCAAACT	621
AGACGTGATCA	134
CGTCTTGGAAA	3
GTCCGAATTAT	39
GTTAGGCGATT	46
CAAATAAAGCA	53
CCGTCGTACCG	173
ACCGTACCGGA	107
CGTAGTATCTA	41
CAATCAATTGC	7
TAGATCGTCTC	25
TAGCTACGGCC	6
AATGTCGAAGG	252
CAAGCCGTCGG	829
CGGTTGATACT	99
CACAGCGTAAT	190
TATACGTTCGA	4
GATTGGTCGGA	309
GTGTTCGTGTA	99
CAAATCGAAGT	25
TAGCGAATAAC	295
ACTAATGCGTA	22
AGCAACGGCTG	11
CGGTAGATTAA	337
ATTCCGAACTC	58
GCAAGTAATGA	88
GCCGTAAGTCG	64
TTGCGGCAAGT	243
AGCGAAGTTTA	182
AAACTAGAAAT	23
GCATACGTGTA	135
ACCTAGTATAC	373
CAGATGCGTCA	136
TGCTATCGCGC	36
CTATGCGATCA	22
TATGCGGATAT	42
CGGGCATCAAA	404
CTCGACGTTTG	8
ATGCGGCGTGC	14
GGAGATGGACG	196
CCTGACGATCG	21
CGTGGTAAGTG	11
ATAGGTGGACT	44
CCCGTGACGCA	8
TTCAGCCGTAA	40
GGTGATACCGG	392
CATCGACGTTC	4
TTTCGGTTGAA	33
GTACGCTAACA	3718
CTAAATCGGCC	100
GCTACGCTCGT	80
GACCCGATACT	31
GCTTGGTAGAA	255
CGAAGCGCTGC	21
GCGACTATCGG	170
CCATTGACCGC	30
GGAGATACCGT	91
GTACATTGCGA	44
GTGCGGGGCAT	171
CTCGGATAGTC	84
GTCTCGAGCTA	34
GCGTCAATATT	7
GCTGTTCGAGT	5
ATCAACGCTAC	108
AGCGAGTTTAA	372
TTCGTTAAGTG	27
GTGGACGCCAC	146
GATAAGCCGTC	42
GATTCGTCTCG	4
CAAAATAACGG	107
CCTTGGACCCG	162
CGTTATAAACA	36
CGGGTAGCGCA	5
TGCACCCGTTA	198
CAACGTCGGAA	134
GTAGCGTACAT	1138
TACGTACATTC	496
GGTAGTAATCA	144
ACACGCTAAGC	113
ATACATGCGTG	774
TAAACTCACGG	51
CGGGTACATTC	67
CGTTCGCTAAT	148
AATTGACAAAT	111
GTTCGAACTAA	189
TTTTCGTTATT	298
ATTAGCGGTCC	4
CACTATTCGAA	14
GTTCCGTGAGG	428
CGTAAACACGC	473
AGCGGTCAAAG	23
CCCTAGTAGGT	307
AAAACGGTCAT	17
TGATCAATCGT	6
GCATCGTAGCG	27
AGTCATAATCA	201
GCTGACTAAGG	47
ATAAGCAAGTA	60
CGAGACCGTAT	176
TTGCGTGCGAC	112
TTTTCGCCAAC	62
GCTCGATAGCT	80
CCCTCGTAAGA	195
ATAGGCTAATG	35
TTTCTGTTAGG	170
GCTCAAGCGTA	12
TGCGCGAACTA	197
GCTCGAGTAGC	12
TAAAACGGTAT	1
CTCGGAAAATA	70
ATTCTAACGCA	53
CATCAACGTGG	528
TACTCTTAGGT	20
GGTTCGTTTAA	11
GGGATTCTATC	16
GCGCTGACGAA	21
ACAGATTGTTA	347
ACCGTATCGGC	1
ATAGTACGTGG	8
CAAGTACGTTA	145
ATTTCGACATG	67
ATCTCGCTGAA	39
TTCGTCTGTAC	511
CGAAATAAAGT	60
AAACTAGGTGG	9
TGACCGATGTT	942
GAGAAATGGCG	32
TTTAGCGAGCT	13
CCCGAACGTTC	67
AAGATTCTCGC	35
CGAAGTGTAGG	182
CACCGGAGTCC	189
ATAATCGTGTG	3
ACGGGATTGAA	132
GATTGAACGAA	126
ATTTTCGGGTG	6
TTTTCATCGCA	53
ACGCGATTCGC	1
AATCGTACGTA	5
CACGGAAACGT	109
AAGCGGTTGTA	2
TTAAACGGGCA	3845
TACGTTAGGTG	94
TGTAACGTCAA	339
TAGACGAGCGG	66
CTCATTCGCGG	5
GGGCGTATCAG	4
CTCACGATTGG	94
TGACCGTATGG	6
GGCTAAAAAAG	47
CAGATACTTAT	205
TTGTACTTATT	50
AATTACTATAG	4
AGACGATTCGG	2
CCTAAAACTTG	37
CAGTAGCGATT	226
GGTCGACGCCA	22
GTGAGCGCCTA	5307
GAACGACGGCT	2
GTGACGCATTT	199
ATTGATCACGT	23
AGTATCCGGAG	1
TATACTATGGA	385
GGTAGCGCCAC	50
CCATAGATGCA	145
ATAGCGCGAAC	31
GTATTGCGATA	129
CATCGTGTTCG	3
GACTTAGATAT	77
GGCGATTCGTA	19
CTGCGATTACT	484
CTCAACGCGCA	2348
TACGTGGTAAC	26
GCGAATCTTAG	52
TAACGAAATTG	44
CCGTCGACTGC	2
AGATTCCGTCG	106
TTGGGCTAAAG	79
GTCGAAATCAA	67
GGATTCATCGT	52
TTTCGTTCGAC	70
CATTTACGTTC	288
ACACGTAAGTA	220
CTAACGTGCGC	411
GTTTATGACGA	156
CGAGTCATTAA	48
CAGGATCGACG	5
TTCTAATCGAC	23
TATAAATCGTA	30
ATAAGTCGTTG	5
ATTGACGACGG	25
CTATTCGCGGT	17
AGCAATCCGTG	327
CAATCGATAGA	18
CAGGTAGCGTA	13
ATTGTTTATCC	29
CCTATCAATGG	72
AACGAACTCAT	183
GGCGATCGCGG	2
ACCGATCATAC	17
TAAGCCGATGC	5
TATCTCGATGA	7
CGCATACCAAA	3
TGCGGCCAAGA	198
CTCCGACTATT	56
CCCCGTTATCC	124
GTCACGAAAAA	258
AGCTCGCCAAG	1
CGTTTCGTCAG	780
GTCCATTATGA	111
TGCATAGTTGG	128
TTCGATATTCG	4
CATCACGGTAC	250
CCTGTTATACG	4
ACGTGTAGGTT	94
GACTAAAGCAG	11
GGTCGGACGAG	141
GATTCAAAATC	23
AGTAGCGATTG	31
AGTTAACGGCC	329
AAAATCGGCTT	801
GTAGCGAGATG	64
ATGTCGTGTAT	62
TGACCGACCAC	2871
GGTGTAACTAG	176
ATAATCAAAAG	2
GCCTAATACAT	7
GTTGGTTACAA	75
AGTTAACGGCG	1
CAGTTCGAAGA	41
TACTATTCTGA	1269
AGATTGTCGTC	71
CCGGGCGGTAC	865
GTAGCGCCACC	425
TTCGGCATGCT	149
ATAGGCGAGTA	130
TAGGCAGTAGT	358
ACCCCGTTATA	245
TTTGGATTCGG	40
GACGTCGTAGT	479
GCTCGTTTAGC	71
CTATAGCGAAT	44
CTATCGATAGA	45
ATTCGGATTAC	1
TTCTAACGAGC	8
ATGGTTATCGC	374
AAAATAAAGCA	13
GCGGATTAGGC	172
CCCGTTCGCCA	42
TATCAACGGTA	300
CACGCGAAAAT	3
ATACGCTGACG	11
TAACTAAGCGG	215
AAACCGTAGCG	1
ACAACGGTATC	33
GTCACCCGACA	53
AGTTGGATCGA	583
CAGATCGGTGG	27
GGTCGGCGTAT	154
ATGCGTATGGA	2085
GATATACTTAC	18
ACCCGTCGCAA	25
CGTAGTACGTG	10
GAATAACAAAT	130
GATTCCGGTAC	58
CACCCGTCGCA	159
ATTGCGAAAAT	697
GTAACGGTATG	83
CCCATCGATAG	506
CTAAGCGTCTA	42
TACGGCCAAAA	151
GAACCTTATTC	69
AATAGGTGAAC	4
GTCGCGGTAGA	6
TGAACATGCTA	162
GATCTCGAACT	31
CTATGCGGTTA	53
GTCGTTAACGG	243
GACGTTCGTAG	46
CTCGGAACGTT	229
TTCTGGTTGAA	25
GCACCATGAAA	1815
TTGCATCTAGG	110
TAATAGCTACC	15
TAACGATATGG	113
CGAGCGCAACT	120
CTTGGAAACCG	37
ATTCGGTGTAC	32
AGTAATGCGTA	23
AGTACATTGGG	11
CCATGCGCGAC	101
CTAGGTTAATC	743
AACGTCCGACC	58
GGGGCATGACG	50
AAAACTCGGAG	3
GCTGTGGGCTA	1177
TTGGTAGTCAT	3917
GTTATTCTACA	14
GGAGACGAATG	57
GAAATGTATCC	178
TTCCTAGATTA	76
AGTAGCGTTAG	29
ATGCGAAAACG	5
AACGCATCGCA	230
GCTACACAGCA	99
CTTATAAGTCC	36
AAGATAATCCG	6
CGTTACGCTCG	50
CTATTCGAATC	1082
TGAGTAACAAC	499
GCGGGGCATCC	161
GTTCATAGTGA	1
ATACGAGCACG	72
GATCGCGAGTT	264
TATTCGAACGA	91
GATGTAGATAC	12
AATCTTTGCGG	54
ATTAGTATAAC	112
GATGTTTATCC	98
TGGTAGTAGCT	494
AAACGTGCGCT	66
ATCTCAACTGC	710
GTTATTCGATT	32
TTTTCGCATAT	624
GAAATCGTATC	240
CGTTTGGCGCA	60
GGTTAATCGCT	34
TTTAACGATAT	378
ATTTGCGAACC	265
CTATGCTTGAG	36
TGTTCCGCGTA	82
CATAACGCCAA	167
CCTTCGCAAGT	156
CCGTTCGTAGA	62
TGCACACGCGT	146
CGCATTCGGTG	3
TTGGATAAAGC	247
TTGGTTAGACT	225
CCAATTATGCT	22
ATACGTAATTC	106
AATCGTGTTTT	367
TGCGTACCCGT	656
TATGTATCGGA	6
CCTTTGGATTG	22
CGGTTAGGGGG	137
GTTGATAGTAC	4
GTGCGACTGAA	87
TACCGTTGTAC	109
TGATCGCAAGT	53
AATCTTAGTGA	21
ATCTCGATTAA	65
TAGCAACGACC	30
GTCAAACTTAT	15
GCTCGATAAAA	1
CCAATGCGAAT	8
CTACGGAAATT	2187
GAGCACGTCGG	1
TTGTCGAGCCT	143
CTGTTCGAGTC	81
TATCGCTTACT	116
ACTATCTCGTA	1
GGGTCAAACAA	10
GTTCGATTCAA	41
TTCAATCTTGA	10
GTATCTCGTCA	56
CTTATAAGGAG	187
GGGGACGCTGC	128
GCGTGCACCAT	2502
ACGAAGCGTGC	328
TGCGGCAATCC	138
GACTTAGCTTG	55
ACAATTGATAG	9
CATTACGTAGA	28
CTTATGACCCA	154
ATCGCGTCGTA	67
AACTAAACGAG	88
CGACGAGCATT	27
CGGCTTAGGTC	203
CCATAACGCGA	11
AAACGGTATCA	4
CTTAGCCGGCA	4
ATGCGAAAACC	89
GCAGCGCTGCG	29
GGGTTGCGCGA	80
GCATCGAGTTT	6
AGGACGCGGTG	56
AGCAAGATTCC	40
CATTAGTATCA	159
ACTCATTGTTA	4
CAAATGTACTG	109
GTTTCTGACGG	124
TTCGTCACTTA	52
CCTTCGTAAAG	55
TAATACGAGCG	5
AGTTCGTAAAC	32
GAACGGGCGGT	378
AACGATCGGCC	38
AAACTTATGTA	1
GAACGTGTTCA	28
CTGAACGCATT	2
TGTCTACGAAT	121
AACCTACGCAA	5
GGAACATATGC	2
CCGATCGAGGA	34
CAACGTCGTCC	135
TACGTTTGGAC	97
CGATAGCAGTA	89
TAACTATGCGT	70
AGTATCGCTCC	13
TAGCCGTCACT	267
TTACGTACATG	400
ATCGAGTATAC	129
CGAGTTTATGC	152
CGACGCATGTC	60
TGTACGTTAGG	393
CAAGATCGGGT	83
CCCGATGACAA	37
TGTACCGCTCG	18
TATCAAGCCAA	15
CCGTACGAATT	26
GTAAGAATAAC	9
TGTCCGTCGAA	205
CCTAGCGGTCA	132
AGTCGAGCGAG	6
GTATTTCGCAC	107
TAATCGATGTT	245
TTTCGGCGTAA	117
AGATGCGGTAA	16
GTGGTGGACGC	605
CCGTACTACGA	324
GATAGTAGCTA	45
TAACGTCGAGC	147
GCCGTAATCGA	3
GATAACGCGCT	6
GTCATTGTCGT	63
GCGTTCGTATG	99
GATCACGAATA	191
GGACGAACCTA	339
AACGGGCATGT	143
AATGTACGCAC	66
AAGCGTGTTCC	97
CTGTATTCCTA	73
GCGGACGGCTG	235
TAAAGGACCAT	38
GGTGCGAAGTT	6
AGCGTAGTAAC	30
AACACGCGTAT	147
GGGGATCGAAC	65
ACATGTTTATC	15
CAAACAAATGT	505
CTGTGGGCGCA	49
CAAGTCATTGG	40
CTTTTGGTAAT	3
GGCAAGTCCGT	872
TGTTGCGCTAG	1474
TAACGACACTA	37
ACGTTGGAACA	18
ATCTAGGTTCC	40
CCGATGCTTGC	2
TAAACGATGCC	45
GAATTGCCGAT	17
GGGATTCGTAG	99
TTGATTATCCT	1598
CGGAGCCTAAT	185
CACCATTGGCG	84
CGAAGGTGAAT	2020
CTTGCGCGATC	1761
GAAATTCGGTA	242
AAAACGGTGCG	15
GGACCTAGATG	283
TTTTACGTCGG	61
CCGGATTCGCC	28
GCGTCGTATCG	37
TGCGTATCGTC	87
GATGTGGACGT	191
TATAGCGTATC	34
CCGTAATCGAA	46
TTTCGGATAAA	1
GATAGCTTGCA	288
GCTAGGTGAAT	2830
CCTAGGTGAAC	65
AGACGCTAGGG	1
GACGTAACTTG	148
GCAAGTCGTAA	167
TGGGCACGCTC	198
CCCGTTATCCC	410
GCATAGTCATC	3374
CCTACGCCAAC	980
TGACATATGGA	227
GCCGTACGAGC	1389
TGATCGTGGTC	217
ACTGCGTGATA	668
GCGGGGTTACA	3208
CATTTATCGTG	113
CTACGGTATCA	324
TGAGTCCGAAA	982
GAACCTTACTC	159
GCATAGGTCGA	56
CGCCGTAAGCA	30
CATAACAAGAT	16
GTTTGGAACGT	9
GGAATAAACTC	5
ATATCGCGAGT	132
AGGATCGTCGA	350
ATAAGTTCGTT	16
GCGGTAACTAG	75
AACGGCCAATA	340
AATGTGGCCGT	102
GCTCAAGTATA	1
GGGACGCTTGA	194
CGATAGCAGTT	10
GTGTGGGCACC	515
GTCGCGAGTAA	204
CTCTCGAGCCT	240
GTATTTCGACA	10
CGAAGTTGGGC	72
CCAACAAATGG	1
GAGAATCGGGT	147
AGGTTAGCTAG	23
CACGGCAGTAG	181
CCTTGGTCAAT	138
GAAAGTACCCG	216
CTTTCGGAGAC	571
AGCCGTATCTA	182
AGCCGAAGTGA	231
ACCGACGTCGT	53
CGCTATAATCG	431
AGCTCGTGGTC	48
GGGGTGTATTC	111
GCCCGTCGGAA	82
CATAGTTCGTG	2
ACTATAAGTTT	31
AGTCGCGGTGG	63
GATTTAAATCA	5
TTAGCTAGGTC	2
TACTTATTAGC	7
ATGATCGGGCG	3
TAATAGGCGAG	71
CGAGATGCGGC	18
CCCGATAAGTG	439
ACTTAGTATAA	14
AGACGATCGAT	5
TGAACGAAGCG	8
AGCCACCATGG	326
TAGTGCTTGGA	1103
GATTCTCGTTG	44
GGGATAACGCA	305
GTAACGAGCAT	183
TAGAACGGGAA	130
ATAGCCACCAT	170
CCTCGGAGTAC	500
ACGAGCGAATG	15
CATGTTGCGTC	850
CGGATAAATAA	192
TATTACTAATG	35
ATCCCGGCTTA	387
CAGTACGCTCG	28
AAAACAGCGTG	144
ACTATATGGTG	12
CTAGTAATTCG	49
ACTAAGCCGCG	87
GTTAACTAAGA	614
GTTTCGTATGT	10
TATGGTAACTA	11
ATAGGCGAACA	26
TATGACAATTG	3
GAGCGAGTATC	167
ATCATAGTAAA	44
CTCGATAACGA	227
AAAGATAACGG	229
CCTACGGTACA	2794
TGAGCGCTATC	106
GGTCATAAATA	11
CTACGCGTCAC	20
GGTCAATAAGA	3
CGATTCGAGCT	95
CGTAGTCGTAT	182
GCAGGTAAGAG	692
CAAATCATAGA	1200
CTTTTGATCGG	3
GCTAAGCATGC	904
TAAGGCAGTTC	12
TTATGCGGCAC	123
GGACCTATCTC	187
GGTTCACGGTC	247
GTACGCCGGGA	264
GACGGCGAATG	72
CATGCGATCGA	41
TTCTACACGGG	19
CTAACGGCCAT	2
TACGTTCGTAT	95
CTTATCGTCCT	1
ATTTAAATCGT	31
CGAAGTTATGA	991
CGTAATCGTAC	37
AGCAAGTTAGG	147
TGGTAGCCGTA	207
GGACGGCATGC	284
CGATGCACCCG	111
AACGTAATCAC	4
CTTAAGTCGCA	412
AAGTTCGATTG	182
TAAGTGTACGT	337
TAACAGCGTCC	103
ACGTAAGTGAA	5
ACATGTTCGAA	26
CGATCTCGTCA	115
ACCTCGTATCG	2
TGTAGGTTCGA	15
CCAGTACGCAC	81
TGCGGTCAACT	54
CCGATCTATAA	14
TACGAACGGCC	309
CCGTAATGAAA	18
GTCAAATGTCC	10
GCTAGGTTCGT	120
ACGCTCTTAGC	1
AAGCATTGCGG	27
ATCAACGTAAG	134
TTGCGGATTAT	33
CTACACGTTTC	121
CGAAGTTAGGT	8
AAATGGACGCA	270
GTTACGGTGTA	1229
TATTTAACGTC	113
GGCGATTGGTG	189
CCTACGGAAAC	78
AGGCTGCGTAG	2
ATACGGAACTC	85
TAATTCGCATC	140
CTGGTCAACGT	15
CCCTCGGACGT	98
GTCATCGGGAG	66
AGCACGCGATA	25
CGGTAACTTAC	149
GCTCACGGCGG	36
ACGTAAGTATC	11
CCGGCGTACAA	71
GCTACCGTGGA	43
CTAAACTCGTC	116
CGAACGCCGGT	10
AGAAACGTAGC	73
CCGAATTGATG	106
GGGCGTACTAT	305
TTTAAAACGGG	40
TAGTAGATTTC	75
CCGCTTACTAC	1192
TATTCTGTTTG	26
GCCGCAATCGG	185
CAATTGATTAA	81
GCGTGTTTAAA	369
CCTATCGAATA	155
AAGCATTCATT	80
TTTTCGATTCC	79
AATTTCGCGTC	55
CTAGTATCGAC	6
TTCCAATATAG	109
GTGAACGTGGA	16
CCTTTGGTAAT	28
ATCGGCTTGTC	531
GTCCATTGATC	83
ATTCTGGGGTG	3
TAACGCGATCA	128
TGTTGCGTAGA	474
AATCGCGGTGG	26
TTTCGGGAAGA	7
AAAACGTTTAT	11
CCGTCGACGTT	110
TGCATGTTCGA	32
AACCGATCGGG	8
CCGATGACGCG	31
CGATCGCGTAA	71
ATAGTAGATGC	5
CGGGCGTGTAG	99
CGCGAACTCGG	38
TTAGGACCTAC	40
ATCGAGCTAGG	144
GTACGTGAACG	198
GCGTCGGAAAA	82
CGACGATTGTG	57
AGACGACGCTC	1
ATGGTGTACGT	118
CTATCGACGTC	111
CACTCGTCGGC	33
GTTTGCGATCA	91
GTTTCACGGCT	27
GACGTAGAAAG	21
GTTCGTATCAG	26
CATCGATTTCG	5
CTACCGGTTGC	123
TTAACCGCTTG	66
ATCGGCGATCA	369
TAGCCGATACA	476
ACATCGGCTTA	31
AGCTTGGTAAA	70
CGGATAGTTCG	75
TTCGTGACTAT	146
CGACGTGGCGC	22
GTTTTACGCTC	6
TTCGCGAACGT	90
TGCTATACGAG	3
ACTCATTAGAT	33
GGCGGTGATGA	101
CCTTATACCGC	6
TGACCCATGAC	125
CATCGAAAGGA	1
GATGGCGCAAT	66
ACATCGACGTA	2
TTGTTTTACGT	304
TTTAAATCGAA	25
ATCTTACGTAC	42
CATAAGGACCA	109
GTCACGGACTT	149
TATAGCAGTAC	38
CTAACCGTAAC	1176
GTACCGGTAAC	33
TTGGTCGGCAA	152
ACGGACGCATA	43
CAGTCGTAGTC	587
GACGCATTCGC	69
AATGCGTGAAC	8
TACCGGTAGTA	523
CATACGCTCGA	1
CAAATTGGGCG	12
AGCGAGTCATA	79
GCGATCGCACG	46
TGGAGCCTAAT	26
GACTACACCAC	338
ACCTATTCGAA	70
TGGATATGGCG	39
GGTATCGACAT	1070
GAGAAACAGCT	2
ACCCGACTTAT	1
GTACGTACGCC	43
TACGTAATCAC	943
GATTGATGACA	67
CCTAGTAATCC	119
TGAAGCGTCTA	113
ATTCGACGCGC	10
TAGCTACACGG	862
ATCGATGAAGT	65
GGTGATCGTAT	10
GGTCAAACAAC	130
GGCTACGGGAT	15
TGTTTGCGGGA	21
CCGCGTCAAAC	12
GATACTATACT	56
CTACTAACAGA	98
ACAAATCGCGC	246
GCCGACCGTGA	83
ACATCGCTAAT	565
GTAACAAAATC	66
CCTGACGAGCG	19
ATACCGGAGCT	11
CACCCTTGGTT	7166
CATCGGTACAA	172
GGAACGATGCC	89
ATTCATAAAAG	2
TTTGGATCGCG	6
GTACTAATCAC	4
GCTATCTCGAA	3
GCTTCGCATGA	72
GCGGTAGATTA	169
CCTGTTCGATA	3
TGTGACGATTG	15
GGGCGTGGTAA	9
CGGTAAACGAA	1053
CGCGGTAATCC	3
CGGGTAGGTGG	260
TGCCGAAAATA	115
CATGCTATCGG	279
TATGACCCATC	48
GGCAAAGTTAC	3
TTGTACGTACG	53
TGGACGAGCAA	162
GATTGGTAACT	104
ACACGTCAATC	121
AGATCGGCTAC	70
AATAACGGCGT	21
TTACCAACAAG	13
AGGACGTGACT	1190
GTCTACGGCCA	1774
AAACGTCGTTA	67
CATCGAGCTAA	11
GGTCGTAAGCC	62
CGGTATGGGAA	101
GCGTGGTAGCG	129
ACAAATCGGAT	32
ACGATTCGTGC	437
TGAATCGGCAA	424
CGTGCGGACTT	125
ATGAAGCGGGT	63
CCGAGGATCGG	102
CGCGTCGAGCA	3
TAACATAACGG	51
CTCACGAGATG	5
AGCGACTAACC	38
CCCTTGGTTAT	64
ATACGTGGTGT	683
ACGCGTCAACG	4
AAGGAATGGCT	64
CATCACGTTAC	88
GTTAGCGGGTC	7943
GGAGCGACCGT	83
ACCGACCATTA	1601
GGAGCGAAAAT	93
TGATCGGGGCG	11
GTACATGCTCA	383
ATAATCGCGTA	21
TGATCGCTGTG	59
AGCTCGACTTA	207
CGCCTAATAGA	28
AACATAGTGCT	48
CATTCATAGAG	65
AGTGCCGGTTG	13
GCTATCGGAAT	763
CTTGCGATTCC	56
TTCACGGCGAG	12
GTTATGTACTA	45
AGCCAACAAAT	116
AGTCGTTATAC	204
CGTCGATTAAA	68
GCTTCGAGTAT	25
GGCATCGTCGT	864
CCGAGTAATTC	66
CAATACGTACA	230
CAAATCACGGA	80
CTTGCATGCGC	60
GCGTACGTGTG	5818
GCGAATCGTCA	95
GAGCATTCTAT	14
TTTGATCGAAC	94
AGGTCTGTTCA	134
GGCATCACGAG	50
CGGGATCGAAC	727
CTTCGCTAGGT	669
GTATAACGTAT	86
GGATCGTCGCA	104
ATACGTGATAG	103
TTTCTTGTACT	746
TATGTGGAGCT	133
GATCAATATTC	45
AGATAGCCAAT	2
ATGGTTAAGTC	59
CTGTTCGCTAA	20
GTTTGTCGAAG	69
GGACGTAGCCG	58
TGATCATACCA	29
AATCGGACGAC	103
ACCGATCTATT	35
CAAGATCGCAT	197
GCGACATGCGC	9
AACGTGTTCCG	8
ATGCTACGAGA	82
ACCTCATAAGG	3
GATAGCTAGGT	130
TTATACTAACG	51
CGCCGGAGTTT	61
AGGAGTATCGA	144
TTTTCATAGGT	38
CAATACTTAGA	27
ACGCGTAATCA	1
CCTGTGCACAA	69
AAAACGATCCA	141
TATGGACTTCC	14
ATCGAAATGGC	733
AAAGTCGACGT	15
TAACGTTTCGC	185
TGTTGCGTCAC	103
ACGAATTCGCC	45
GATCTCGTTAC	10
AAATTCGCGCG	15
AGGATAATCTT	87
AAGCAATCGGT	619
CGTACTAACGG	142
CAGGACGCGCT	1
TAAGTGTAAAC	43
TGCATCGAAGC	45
CACGATCGTGT	216
AGCGTAAAGTC	91
GCATAGTCGGA	2598
TTTCCGACCAC	4
CCGGTACAAAG	313
GATCATGTTTG	43
GATCGTTCGTT	73
AGTTCGTCTGA	18
CCGTACTAACC	1
TAGGCGATTCA	221
TATAGCGACCC	6
ACATCGTGACT	51
CAAGTCGTTAT	141
GTCGTAAGTTC	24
CTCACGTACAT	289
GGTCGAATAAA	10
CATATGCGGCC	76
ACCGCTGAAGA	150
TAATCGTACCT	61
AAGTTTAACCG	97
AAATAAAGGCA	5
AGTATACGCAA	27
GAATTACTATA	49
CAGATCGAACA	105
ATTACGCATTT	257
GTCACCCGTTC	337
GGATTCGTGGT	213
CAGATTAATGC	272
GCTTTCCGAAT	18
ACGTTGGACTT	9
TAGCTAATACA	117
CTATCAAGTTC	31
CTTGACCGGAC	40
CATCGGAGCGG	14
GATCAATGCGA	3
CGTAAAGCAAT	1
TATTTGCGGCC	44
CGACAAATGTG	180
TGAAAGTACAA	352
GTTTTAAAACT	12
CTAACGAACTA	40
ACCGGTCAATC	13
AGTATCGTTTC	20
AGGTCGAAGCG	28
ACGACGTGACA	85
CGTACCCGAAC	78
AGAAACACGTA	231
CCGCTGTATGG	65
TGACCGTTAGG	4
TGCTCGTCAAG	17
ACCATGAAAGG	167
TACGCTACTCG	36
GTAATCAATAG	12
GCTTGGAAAAT	59
CTCGGCACGCC	113
CCTTGGTTAAC	58
GGAAATACGCG	29
GCACGTAGAAA	79
GGAAGTTGTTC	7
CAATCAAAAGA	107
TATACGAGAAA	32
TATTCGTTAAC	1
GCTTGCGGCCA	10
TGAATCGACGT	1
CAGAAATTGAC	12
ATAGCGTAGTA	378
AAGTATAAACT	175
CGGAGACGTGA	17
GAATCGTTAGA	18
CTTGATAGCCT	81
CAGATCGACAA	11
CCCCGTGGAGG	1092
GCATCGAAATG	37
CTTCTAACAGA	97
CGGTTCATAAA	40
TGTAACGGCCT	10
GGATTGGGCTA	80
CGGGTAACGCA	1110
GCCATCGAATC	2
GGTCGCGAATG	32
GGCAATCGGCC	1529
GTCGCGAATCA	5
CATTCGCTCTC	12
GGCATCGTACC	139
GCTATCGCTGT	632
CTCGTCAATTA	157
ATCTATCGAAT	46
GCCCATCGCAA	43
GTCACCCTACC	972
TATCGGTAAGA	197
AGATTATGCGT	194
TGATACCAATT	200
CGATCAATGAA	13
ACACGAAGTGA	33
GCGCAACTAAC	35
CCGTGGTAAAC	7
AGCTACTATTC	39
ATTATGCGGCG	6
CCACGTCACGT	487
GCTTATTCGAA	518
CTGACGGTGAA	49
GCCGATACTAT	22
CATACCGGTAG	1
TTGGACGAAAA	89
AACGCGTAGAG	39
CGGATAACGCA	3
GAGTAGCGGGT	3193
GCTATCGAATC	45
CCCGATCAAGT	700
AAGTTGTACTG	751
CAATTTATGGG	1814
ACGTGGACCTA	639
TGTCTATCGCT	68
AAGCCTAAGGT	68
TTTTGGTTAAC	81
TGTACGTCGAA	364
TGTAACTATGC	5
TAGACGAGATA	73
GGACGCGAGAT	31
GTACGTGTACC	8879
TTGTCTATACC	1988
CATAAAGCAGT	293
AGATAGATCCA	12
CCGATCATATA	1
TGTGCGGTAAT	113
GACGGACGGCT	5
CTTGCGGGATA	71
TGAACGTCGTT	203
ATTCTACGCCG	2
GGATATAGCGT	94
CCATAGATGTT	401
ATTGTTTGCGT	5
ATGAAGCGGTA	22
GCATCGTCGAT	19
CCATCGGAACC	156
TACGCTTACCG	32
TGATTAGCCGG	41
GTTTAGCGGTT	114
TAGCGTGACAT	1
GATTTATTCGG	403
CAATAGGTAAC	214
CACGCCGGTTC	3
CGGTAAAGATC	404
AAGGAATGGCG	17
GTAGATCGTTA	9
CTAGAAATTGG	56
GGAGATAATCA	36
CATTCGCTACG	58
GGTATGGTAGC	38
TTTGGAAACCG	17
GCGAATTCGAC	146
GTAAGCGGTCA	7
ATGATCAAAAT	235
GATTGTTTTAC	20
GGTATTGAACC	130
CCGAACGATGT	64
GGGCTACTCTT	870
GCTTAGATCGA	10
GATCGCACGTT	83
CAAGTTGTACT	492
ATGCTTCGAAC	370
TGGACGTGTTG	65
TAGCGTTCGAG	171
CTAGCGTATGG	178
CCGAAAGTACC	14
GATCACGGCCT	18
TGGAATTGACA	49
ACACCATTAAG	278
CTAACAACGAT	11
AGTATACTTAT	77
AAAGAAAACTA	30
GCATGCGGCAA	100
AGTCAAGTTAA	79
GTACTTACCGT	226
GGATTGGTCGT	38
TGTCGTCGTGA	168
GGCCATGAGTG	204
ACTTTCGGTAA	13
ATAAGTCGAAC	11
AGTTACGGCAA	205
TTGTTCGAAAG	5
GCCAATTACGA	119
TTCATCGGTGT	93
AATTCGAGTAG	971
CGTGTGGACGA	707
CGGGTTCGCAA	127
CTTGCATATAG	5
TATTTACCGTC	1762
GGGTCAACTGA	73
CGTTCGTAGAT	27
TTTCATTCGTT	52
CTCGTATCAAT	25
GTCACGGCCAT	521
ACTGGGCTAGG	1
CGACACCGGTC	570
AAGTAACGGCG	12
GTATTCGATAA	28
TTTTCGAAGCG	17
ATGTGGACCCA	112
AAGTATCCTGA	53
AGCTCTCGTCC	12
CATTGTAAAGC	320
GCAATCGCTAG	1096
CTAGATTGGGT	2379
GCGACCGTTAC	14
TTGTCGTAGCT	1034
CTAAGGACGTC	16
GTACGTTTCGA	113
AAGTCGACTGA	50
CCGTAGAATGC	23
ATGATCGTTTA	43
TAATCCGGTTA	76
GTAACGGTGCG	42
ATGTTCGCAAG	61
ATAGATTAGGC	21
TAGTGCTTCGT	90
ACAAGTCGGAA	1
CGACCGACTGG	47
CTCGAGTTTGT	53
CTTCATCGTGG	35
TTTGCGAAGCG	1
ATTCCGACGTT	13
CGGTCATTGAC	69
TTGCTTGGACC	1
TATTCGGAATT	490
CTCACACGAGC	73
CCTAGTCGAAC	172
CCTCGAAAGGA	148
GGGTGGTCAAT	46
CGGATAGCCAC	44
AGCGGGTGTCA	136
GTACGTCGACT	80
TGTTGGGCAAA	176
ACCGCTTACGG	7
CAGTATATCGG	14
GGTGTCGTACC	13
AGCGTCTGTCC	316
TGTAGATACAT	61
CGACGGAATTC	660
GCTAATCGCTG	565
ACGACTAATCG	100
TTCAACGTGAC	235
TGCGGTGCGGA	241
GATAAGCGTAC	6
GCTAATAAAGT	824
ACTTAAGTCGT	21
GTCTACGGCGT	23
TTGGGCTAGGG	108
GCGAATAAACA	430
AACCGTCGAAA	9
CGATTCGTTAA	20
GCGTACCTGAC	2897
TTCGATTGGTC	263
TGGATCGTCGC	469
GCTTGATGACG	728
GAAACTAAGCA	19
TTCATAACCGC	195
CGGATGGGGTT	75
AATCTTGACGC	106
GTTAAGTCGTC	20
ACCGTGACGGT	91
ACGCCGGCATC	221
GTTTATTCGAG	18
GCATCGTAGAG	27
CTTTCTATGGT	41
CCGTTAGATAT	60
GTTACGCATTG	308
GATGTAGTCAT	245
CATTGGAACGT	79
TTCTCGATAGC	50
ACCTACGAAGT	32
ATAGTAACGCT	60
CTTCTGACTAT	47
GATATGCTTGC	14
GGATTACTCGT	55
CTTACGGTGAT	222
CGTAGCTAATA	33
TTACGGTACAT	147
ACCTATCTCGA	40
GATCGGATGTA	42
ATATGCGACCC	89
CGACGCGAGCT	6
TATTTTCGTAA	58
AATTCCTAGCG	14
CATTGTGGCGC	144
CTGCATGAAAC	120
GCCTAATACGT	332
AGTTATGCGAA	64
CCTAAAAATCG	23
GATCTATCGCA	49
TAGAATCGGTT	81
GACGATAAGGT	11
GGTATTTAAAC	102
GCTTATGTGGG	681
CACGATAGCGA	4
GGACAGTTAGC	136
AGTTGGTCGAA	387
GGAAAACGTGC	18
AGTAGTAGCGA	109
GGACGAATCAA	83
TGACCGTCGAA	5754
ACTTTACCGCT	9
TGCTCGTCGCA	2
ACCGGTAGTAC	829
CATTATGGTAC	459
AGACGCTGACT	43
GCCGATGACCC	29
ATTGCCGATCA	12
CTTATAAAGCA	373
AAGACGTGCAA	28
CCGTGGACGGC	10
AATTCGTCTAC	42
CGCGTACGCCA	62
ACAACGCTGAA	54
TTTAACGACGC	3
CACTCGTTTAG	56
CCATTAGTACA	288
CATCGTAGCTT	130
CAATCAATCGC	191
TGTCGAATAAC	49
ACGATAAGCAT	82
GTTGCTCGAAC	79
GGGCTAATGAA	37
TATGACGAGCT	30
CTTTAAATCGA	3
AACGCTTGTTA	26
CTTATAGATAA	1566
CTATACGTGAG	26
GGCTAACTTGC	1198
CCGCCGGCTTA	99
AAGACCTGATG	1
GACAAAGTTCG	12
ACTCGTGCGCT	37
GATCTCGTTGG	45
AGTTCCAACAC	8
ATCATAGTACA	10
CTCGGCCATGA	57
CATCGGTAGCC	3
ACGGAACTAGA	84
ACAAGTTACCG	1
CACAGATACCG	5
CTAACGTTCGA	135
GCGCTAAGCCA	8909
GCGCCGGACCT	567
GGATTGCCCAT	247
TTCGCGGTATG	2
CGTTAGGACGC	9
AATCACGATTG	88
TATGTAAACAA	1
CGTGTAGATTT	8
TTATGACTAAC	9
GCATTTCGTGA	304
ATATTCGAGGA	87
GAAAGTCGGAT	161
TAATACGCTAA	89
GTCATAAACGG	63
GGCAATCATAC	85
TTCCGAAGCTG	3846
CTTAGATTACT	220
GGTTGGATTAC	34
GCATGCGGCGT	128
ACTTCGACGAC	72
CGAACTATAAC	550
TTGCGATAACA	64
CTAGGTGTAGA	742
GCGTATCGGCG	34
ATCGTCTCTCG	40
TGGAATTCGTC	341
ATATGGTGTCG	37
AGTCGCGATAC	9
TTCTGACGATT	4144
TACGGAATTAA	79
TAGCGTGTAAA	35
CGTTATGGTAG	37
ATAAGTATATC	52
CTTGTCGAACG	128
GACTAACGCCA	11
ACGGCGTGCAA	19
GTATGGTTAGC	252
TGATAGCGCAA	14
AGACCGGCTGC	25
GAATCGTAGTA	153
ACATCGTGGAG	20
GAGACGATCTC	83
TGACCGACTTA	33
CATCGCGGTCC	28
TAGCGCTATCG	32
ATGTAAAGGCA	10
CGAGCTAAATA	62
GCGGGTGTATC	85
CAAGATCGAAA	74
GATCGACGGCT	428
CCGAACTATAG	23
AACGACGGTGG	15
GAGCGACACCT	198
CTTAGGTTAGA	372
ACCGGTTACAA	139
AGACAATTAAG	77
GCGATTAGACG	665
CAATAACAAGT	1
GAACTAGAAAG	107
TGGTTATCGCT	20
TACGTGCGCTA	25
AAAGAAATACG	18
GTCGTGGTAGG	166
GCAACGTATCC	111
GAGCATGCGGC	12
TAACGTAGAAC	209
AATAAGTCGTA	38
GGTATTCGTCC	23
ACGAATCAAAG	78
ACGAGCGATTG	18
AGCATTGAACG	886
GTCTATCATAC	62
CAATACTAATG	49
GACCGTAAGGC	63
ACAAAGTCGAA	4
CTAGATAACGG	95
CCATTATGCGC	13
GTCGATTCTCG	34
AATAGCAGCGC	40
CTCGGAAGTTG	7
GAGCGAGTAGA	17
GTTTTAACGAA	108
GTTGCGAAGCG	4
CGTGTACCGTG	98
CTTTAATTCCG	63
GGTCTGGGCAC	55
ACAACTGGTAC	222
CAGATATAGAT	34
AAGTACGTGGT	10
CAAGTACGTAG	40
ACGAGACGTTG	22
GTCGGAGATAA	140
CTGCATCGCGC	138
ACGTAACGCTT	13
TTAGACGATAT	69
ATAATCCGACA	128
ATTCGAACTAT	8
CCAGCTAAAGT	3
AACATCGGTGC	104
ACGACGCATTT	399
AACGCTAATCG	169
GTATCGACACT	164
CCTCGGCATCA	206
CTACGGTGCGA	30
AGTCAACGCTG	40
GAACGACTTCC	140
CCGTCGACGCT	2
GGCGAGCTACC	411
ACGTCCGTCAG	48
GGCAAACTTAA	3
ACGCCAATATA	12
TACGTGCAAGA	135
GGTAATCGTAA	5
TAGTTCGTTAT	15
CCCGATATTTG	15
TTGCGTAGCTT	47
CCATTAAGTAT	1238
CTAGCGAGACT	287
CGCGTCTATAA	74
GTTAACGAGCC	27
GTCACGAAGGT	97
ACTAAAGTATC	22
AACCGCTCTCA	21
TAGGTCGCGCA	576
TTGGACGACCG	41
GTATACGCATG	32
TACTACGGGGT	98
ATTTTAATCGA	5
GCTAAGCCGCA	63
GGCGCAATCAT	585
AGATTATCCTA	220
AAGTCGTACGT	139
CTTCGCGAACA	94
AAAGCATAGTG	37
GCGCGAGCATG	4
TGCCGACCCAT	600
GATTGCGTAAT	1
CTCCAATAAGG	22
AAAGTCGAACT	20
GTAACTATAAC	99
GGTTCGCGAGA	28
CATGACGCCGT	43
GATAACCGAAA	14
AATACTAACCG	26
AGGAATTACCG	1295
TGCGTGATAGC	69
ATTTCGGTAAT	26
TTGTCGTGAAC	282
TAGTTCGTGTT	21
TGGAATGGCTT	42
GTCGATTTACA	38
CACGTCGATTT	2945
TACTCCGACTT	1686
CATTGGTCGAG	52
TACTAAGCAAC	80
TGACTACCGTA	202
ACGTAACGTCG	25
GCCTAATCGTT	408
GCGTAACGGGG	91
AGCAACTATAC	56
CGCCAATAGGC	515
CTGTAAACGAG	2
ACGTCCGACTA	27
CCTATGCGGGT	190
GAGCGATTCTC	1
GCGATTCTATG	88
CTAATAACCGA	30
TTGTCTATGGA	13
CCGATGTACCC	3
ACTAATGCGCT	346
GCTATAAGAGC	86
AAGGTTCACGC	43
TGTCGTAGAAT	54
TATTGACCCGA	156
TTGGTAATTAC	266
GTCTCGTACTG	146
TTAAGTATCAA	58
CGGCTTTCGCA	327
CCGTACGCGCT	1256
CAATCGTAAGA	34
ACCGATCGAGG	21
GCTAACTTAAC	28
CAATACGTAAA	15
CACGGGCAAAT	122
ATATTCGGGAA	82
CATCGGCGTAT	114
AGGAAGTTCGT	70
CGAACGATCGT	178
ACGATAACGCA	20
TATTCGCGGTC	17
CAACGCGTAAC	74
ACCGTTATGGG	555
ATAGGCGAGAT	69
CGTGATAGTTG	48
AGATTCAATTG	8
GACATAAGTGA	22
TGAGGATCTCG	53
CTGAACATAAG	12
CTAATTATGGC	186
CGACTTACCGC	23
GATGCGTGTAG	134
GCCCATGAGAG	157
TTTCTGACATA	120
TTCGAAAGTTC	97
TGTCGTGTGGA	1419
CGTTTCGGTTA	105
TATTTACTATG	21
AAGCGTGACCC	23
GCCGTCAAGTT	1067
AACGGTATCGG	62
AGAAAACGTTT	71
ATCATGGGGTG	84
GGATATTCCGA	4
CGAATCAAATA	11
CAAATGCGGTG	40
TACGAAAGATA	293
ATTACTATGGG	77
GAATTCGGGAA	1032
ATGTCGGACGC	233
GAGTCAAAGTA	35
GTATACGCATT	1276
GCCGAACGTGT	1270
AAGATAGCGGT	123
AGATTATTCGT	1
CTTGTAAACAG	55
GTTCGCTCGAA	56
TTTACTAACGT	9
CCGTTGGTCGA	41
GAATTAATCAA	3
CACCCGAACCT	82
TTACGTTTCTT	2291
ATTTTCTTGAG	175
AAGATCGGAAT	31
ACGTTGTTTAT	157
GCGCCGGACTT	3472
CCTGTTCATCA	75
GTTATAACAAT	18
AGTACGCGTCC	11
CATTTACGAAG	52
AATCGGGTGCG	18
AGAAACTTAGT	157
AAGTAAACGTT	3
GACGATTATCC	12
CCCGTCGTCAC	110
TAGTCAAAGTC	143
AGTAAAGATCG	24
TTTCGTTAATT	2
GTGTTATAGCC	9
TGTTCCGGCAG	25
TTTCGTAGAAC	153
CACCAATATAG	1604
GATGACGACCA	155
AGTATCGTTAG	17
CTGGGGTTCCA	37
TAAACTCGCTA	15
TAAAGCATACT	85
AACCTTACGTG	264
AATTCGCTACT	18
TGCGGCGTAGA	49
TTCCGTGAACA	593
ATAAGTCATTC	484
GAAAAATCGTG	36
ATCCGGGCATC	225
GGTATTGCCGA	31
CGAAATCGATA	842
CATAGGCGACA	258
AGCTTACTATA	64
CATAAACGAAT	13
CGCAATCAAAA	26
TAATTAATCGT	25
CGACTTCGCAC	119
CATCGGTTAGA	46
GTCATTAAAAA	39
AGCATACGAGG	3579
AAGCAGCGTCG	15
CAGATAACCGC	35
TGTAGATATAC	1
CGGACGTCCGA	24
CCCGTGGACCA	38
AGGTCGTGAGG	108
AAATCAACGAT	19
GCGGAGATACT	12
AAACACGTTAG	20
CGAATAAGAGC	383
GCCATCGGAGG	72
CCCTACCGCCG	27
CGATTGGATGA	11
AACGAATAAAG	6
CTCTCGCGTAT	81
AGTTCGCTAAT	21
GTGTTATCCGC	148
AATTATCGGGA	1
GCTGCGTGACC	11
TTATCGCGGTA	6
AGTACCCGTGG	28
CGAACGTGGAC	645
CGTGTGGCGCA	12
CTATTCGTTCG	179
GGTCATAAACA	29
GCGATAAAGTT	182
GCTAATTATCG	27
CACGAGGAGTA	148
GCGAGCGGTGG	34
CCTAGATGTAC	1
GGTTGCGTATC	106
ACTCACGAGAT	39
GTCTGGTCATG	6
CTCGCTAATTT	39
TAGCACGTCAG	28
TATCGAAAAAA	3
CGTAAACAGAG	1
GGACGACTACA	11
TTTCCGTCACC	294
TGATGACAAAG	113
GCCGCAATCCC	75
CCCGTACCGGT	79
TGTTGCTCGAT	27
CAAATCGGGAG	109
AGGTAAACAAA	21
CGGCGTAGCCT	142
CATAACGTGTG	20
GCTTGGATGTA	130
TGAGAAAGTCC	5
CCATCAAGCCT	122
GTGCGAAATGG	180
TGGTCATTGGT	276
GTGCAAGTAAA	141
AACTCGCGACT	80
GAGACCGCTCC	315
CACCAATTGAG	52
CGACTAAACAA	379
ACTAGAAACAA	2
AGTTATGCGTC	48
AAGACGCTTGG	22
TATGTATCGGC	62
GGTTGCGAATG	46
CTTTCGCGATA	70
CATTCGGATAA	11
CGGCGGTAAAG	22
TAAATCGGGGT	1
ACCCAATTTGG	35
TATACCGTGGC	16
TACGAAGCGCA	4905
TGCATGAGTGC	123
AGATTTAACCC	55
AATCGCACGTA	37
AGTCGGACGGC	7
TGTTGCATACT	62
GAATTGGGCGC	63
GCTAACGGCAT	102
ACGGTCATTAT	7
ATCGGACCTGA	2082
GCTAAAACGTG	1
GCGGACTCGCG	32
TTTGGCTTATA	9
GGGTGTCGTGA	788
TAGCGGGAAGA	347
CGTCCGACTTA	73
GAGTCCGACGG	70
TGTTCGCTGTA	199
ATTCATAGTTC	16
AAACGTAAAGT	348
TAGCCGACGTC	16
CAGCCGCTCGT	11
CTATCGGACCC	458
CTCGCGCGATA	11
TTAGCCGCGGT	216
AGTCGTAACGG	98
TTGTACCCGAC	211
AAGTAACGCCG	19
CTTAGATACTT	104
TTACTTATCCG	1380
ACAACGTAGAA	4
AGTATCGGCAT	31
GTGAATGCGAC	27
GCTGTTATAGA	11
AGGTAATTTGC	92
AGGTGTCGTTC	30
AATAGCGTGTA	11
CGATTTATCGA	31
ACGTTTATTCG	91
CGAAGGTTAAC	401
GCTTGACGCGC	110
TGTGCCGGCAT	1
AGCGCCGGATT	191
ACCGCTCGTAA	84
CTGTAACATCA	48
CGACGTTGGAC	714
AACGATTGTTT	460
AGAACGGTAGC	464
GATTATGTACG	52
ATCTCGGAGTA	45
TAGCTTAGGAC	4
GTGGACGTTAC	914
AGGACGGTATT	1093
AATGCGGAGAC	13
CGGTATCAGGT	34
TACCGTGGAGC	47
ATCTTGTCGTG	277
AGGATCGTAAC	364
ATCGGAACGGC	13
GGCGAAAGTTT	29
TAGTCGATGAC	12
ACTTCTATAGG	5
CGCATGACATA	165
AATTATCGCAA	258
AAGACCTACGA	46
TACGCAATCGC	30
CAAATGCGGCA	17
TATAATCCCGG	29
ACGGCGAAGTG	368
TGCGGCAAATA	106
GCGTCAACGCC	228
CGCGCTATAGA	20
GGTATGGTACA	9
CCAGAAATGTA	4114
ACTAACGAGCC	7
CGCGAACGCAT	53
GCATTTCGTAC	147
TTAACTTAGCC	1546
GATTCGGAATG	10
GCCGTCGTCAC	23
TTTCGATTGGA	5
ACATTAGCCTA	158
GTTTCATAGGC	213
CAAGTTTGTCG	23
ACGCATTCGTA	64
GGGCTTATTAC	3
GGTCGAATTAC	172
CAATGTACGCT	85
TGCCGAACTCA	436
CGATCAACGAG	13
GGGTCAAGTAT	104
CCTATACGGCG	16
AGACAAATCAA	80
GCATGCGAATA	43
CCTCGACGTGG	187
GTGCCGGCTAG	22
GTCGCGAAATA	1013
AGAGCTAATAC	169
CATTGCCGACA	56
ATACTAAAGAA	6
TGCGATCGTCC	59
TTATCGAACGA	11
ATGTACCTGAT	206
GTCTCGGACTT	92
CCTCCGACCCG	56
ACATTACCGTT	6
CTCTTATGTGG	327
AGCGTAATCAA	123
GGTATCCTATG	1615
TAAGGTTAACC	47
GTCATTATCCC	575
ACAATTGGTTG	59
CAATATAGCAA	1
AGCGATCAAAT	24
CCGTACGTCCG	6
CATTGAGGAGT	12
GTATCGGCGTA	2
AAAGTTACAAA	79
GTGGACGATCA	18
CTTCGTCGAAC	140
CCCCGTCGGAG	17
AACTATCGTGG	2
TGCGAATCGCT	236
TGAATAAACGT	223
TTGCGGGAGTT	32
AGCTAATTTGG	81
GCTTAGTAACT	174
GGGCTTATCGA	1044
GTAAGTTTGGC	117
TGACCCATCAA	109
AATCCGTCGTC	1
TGAACCTGACT	2
GGGACGATAAG	165
GCAGTTCGTTA	192
CAATCGTTATA	147
GCGGTGATCGC	56
CGTCACGGCGT	43
AGGTTATCCGC	1
TGTCTATAACG	10
CTATACGAGGC	105
CCCTCGTAAAC	34
AAACCGAACGT	76
AGAATCGCTGT	726
CCGTAATCGGC	3
GTTCCGGTCAA	1
GTGTACTATTC	370
CGAATTCGTTT	73
AATGTATTCTG	262
CTGTATTCGGG	76
TAGTTAATTCG	66
CCCAATACGCG	27
CCTATACGTTT	371
CTCGCGAGCGG	54
GTAGCTTGTCG	4
TTATGAAGTGC	56
TAACGAATAAA	56
CCATCGACATG	14
GCCAATTGGGT	871
GACTAATCAAT	68
TGCGGGGTTGA	21
CGTTGGACTTG	77
AGTCGGCTTGC	38
AGTTGGATCGT	445
TTATGCTTCTG	192
CGACCGACGCT	1
CCCATCACGGA	61
CAGATAGTTCG	207
GATCACGTTGT	3
AATCGTGCGAC	53
TTCATCGGTGA	113
CATACTAAGCA	580
TAAGTCGTTGG	16
AGAGTAATTCG	292
GCCGTCGAAAG	252
ACAAAATCGAG	19
TTTAGCGCCTA	13
CGCCGTACCCG	64
CGAATCGACGG	105
GCTATAAATCG	30
GGAGTCAAAAG	160
CACCGGCAAGT	81
GTTAGATTGAC	43
TATGTAACATA	10
CACGTTTGGTG	60
TACGTGCTTGA	3
ATATACGGCGA	45
CCAGCGGTAGT	35
ATAATCGCAAT	62
GCAATCATACT	78
ACATTCGGGTT	165
CCGACGTACCT	502
TGTTCAACTAG	75
CAACAACGGTG	386
ATGCGGGTTAA	6
TACGCTTAGCG	248
TGTCCGACCCA	130
CTCTCAAGTTA	78
GTTGGGCTACT	67
CTAACGTCGTA	73
TAGTATAACAA	67
ATCTTAGTGCT	219
TTCAAATCGCA	14
ACAGGTACAAA	562
AAGAATAACGT	140
ACGTTGGATTC	17
CAATAGGCGAG	147
ACTAATAACCG	1
GACTTAACGCT	39
CAGTATACTAA	18
GCTTGACGGTA	5
ATCTTAGCGAA	20
TAGCTAAACGT	20
CGCCGTACCGC	2
AGATGCGCGAT	86
CTTGGTGGTAA	24
CATGTCGGCGG	43
TTACGTGAGGG	415
TGCACCATGAC	10
CGGAACTAACT	254
TACGTACGTAG	2429
CGTAAAGTTGA	13
CAAGCCGTCGT	106
TACAATTGCCA	121
GCCGTAAGGAG	41
ACGCTTAGGCG	2
AGATAGCCGTA	80
GGCGCTACTAA	13
CAACACAGATA	733
CTATCGGCCAT	1
CTCGACGTACC	70
GCATAGATCGC	84
GGTCAAGCGCC	84
ATTGACATAGG	2
AACCGTGAGGA	1
ACGGTATTCGC	83
ATTCGCGAACG	2
GCGTTAATCTT	27
CTGAGACGATC	54
GATACTACGGC	24
GGTAGATGTTC	22
TACTCCGTCAG	138
GCTTTCGCTAC	87
GGACGTTGGAC	683
AGGCGAGTAAT	173
CTAATTTGGTT	95
GTGTTCACGAT	80
CGCTTGCGAAC	1
CGCCGTCGACT	11
GTTACGTCGAT	173
GCGAACATAGT	93
AGACCTACTAT	178
TTTTGATTAGC	87
GGGTGGTCGCA	170
TTATGACAAAT	31
GTGCCGAATAA	21
CCTCGTCACGG	82
GTTCATCGCGA	144
ACGACTAAAAG	72
TTATGAGTATC	15
GCGCGAACTAT	7
TTTAATTCCGA	39
ATTCGATTTCG	372
AGACCTCTCGT	14
GATCATAGATA	3
GACCTCGTTAG	36
CCTCGAAATAA	1325
GCGGTAAGTGC	334
CATCAAGCCTA	56
ACTTCGTCTCG	246
ATCAATCGGCT	75
ACCTGAACGCA	68
GAAGTTCCGGC	71
CGACGGCAGTT	246
TTCTAAAGGAG	1557
TTTACGAAAGG	262
CTGCCGGAGTT	193
TGTTCGTTACG	22
ACGCTCGATTG	10
AGCAGTACATG	267
CCACCAATGTA	63
TGCTCGATTCC	227
GTACCGCATCA	105
GCGTGACGGCA	1819
GTAAGTCGTAG	70
GTCGAGTCATA	2221
GCTACTACGGA	3470
ATCGACGGACG	3
TATGCGGCACG	2
GATCGGAAATC	3765
GACTAAAGTTA	80
ATTCAAACAGC	17
AAATTCGATAT	8
AAGTACGTGTT	698
AACTTACGGTG	9
GCCAATAGTCA	101
CCCGCGTAATG	13
ATGACGACGTA	51
TTACTCGGACG	80
TGGACGCGAGT	3
ATTTTCGCATT	68
TGCGTACGTCG	19
AGTAAACTATT	6
CATAATCGGCC	1000
TATTCTGGCGC	91
ACATCGAGGAG	85
GGTATCGTGAG	59
AAGATTAGGAC	2042
CGACAAAATAT	105
CACGGTACAAA	1
GGACGAGAATA	6
GTTTCGTTATG	89
CTCACGCTATA	45
TTACGGAAATG	69
CTCATGGCTTG	76
CTTTTTAGTGC	26
GCTACCGTGGT	40
CAACGCTAAAT	231
CCGAAGCGTTT	41
CATAAGCATGC	1660
CTTCGAATTGC	178
GTCATTCGCAC	306
CCGCTGACGCT	99
CCCTTTGGAAA	129
TACGGCGGTCA	18
GTACGCTTACA	1
GGACTTAGGCA	11
ACAGTCGCATA	74
GTATTTGCGTA	1
ATAAAATAAGC	4
AGAAATCTTGA	3
GTCGTCGAGTA	12
CGCGTCACGGA	42
TGCGGGTTAAG	34
AGTTGGGCGGT	168
ACTCATTCGTT	23
CAACGGTCAAC	3778
GATAGTCGAAC	85
ACGATCGTGCA	48
TTAAACGTGAG	55
GGTAAGCATAT	36
TATACGTACAG	102
CACCGAACTAG	823
CCCGTACTAAA	1
TACGCGAGTAT	6
CTCAAGTCGTC	137
TACCAAGATAA	1
ACAATTGGATC	19
CAGATTGATCC	112
GACTCGTGAGG	60
ACTAGGTGGTG	129
GAGCTAATCAC	9
GTATTCGTCTC	507
CGCCTAATTAT	68
CGGTATCTCGG	245
ATTCGCATCGA	164
ATCGATTCTAC	71
CGGGGTGTCGA	11
GCGACTTGCGG	334
TGATCGGGTTC	23
GGATAGCGTTT	384
GTCGCATGCGT	180
GTAAACAACGG	1
AGTAGCGCTGT	142
CCTTGGACTTA	15
TAACGATGTAT	1095
CATGTTCAACT	29
CGAAGTGAACC	207
TTAATTCGAAT	11
GTCGTGACCGA	1
AGTACATGCTA	176
GGACCTACTCC	45
CTTACGTCAAA	674
TACGGTGTAAA	44
ACGTAACGTTT	13
CACAGCTACCA	31
CCGCGTAATCC	54
AGGCGAGACCT	127
ATGTTCAATAT	97
GATAGCTTGTA	128
ATCCGACCGCA	18
AATCTTATGCG	7
ACTAACGGCAG	15
CTATACTTAGC	152
TGGAAACTATG	37
GCTAATCAAGT	126
CTCTCGATGAC	5
CAGTCGTGTTA	38
ATAGGTTCCGG	32
TTCAATAAGTG	64
CAACGTAGCCG	33
CAGCAACGTAC	8
TGAACGTACAA	7
CGGCGAGAATA	13
CCACTTAGATG	9
CCTATAAGTCG	46
GTTAACGTCGT	8
AGCTAAATCAC	1017
AATCCGTGGTA	69
GCTTAGCGTGC	572
GCTTTCTATGG	50
GGTCCGAATAA	55
TTCAATGCGCG	4
TAGTTATTCGA	2
CAGATCGGCTG	3
TGAAACTTAGG	39
TAACAAATACG	16
GGACGTGGAGC	9
AAGCTGTTCGA	36
GCCGATAAAAG	125
CTAACCGTCGC	782
GTAGCGGTTAT	195
GATTAGGTTAC	27
CTATCGGTGGT	321
TGTATTGACCG	7
TTGGTAAGTTC	237
GGGCGGTCATT	42
ATTCATAGGCT	62
CCATAGTCAAG	532
CTTGGATTCAT	285
TGGCGCTAACG	38
AAACAAAGTTT	2
GTTGCATATGC	4
CGGTTGGAATG	81
TTCAATCGTGA	102
GCTAATAGAGG	33
CGGAACTCGCG	303
CCCCGTCGAAC	135
TGCGACCATGG	126
CATAGTAAACA	60
GCTTACGCGCT	195
ACGCTTAGGGT	150
ACGTAAGCATA	60
TGCCCATGCGT	15
CATTGGACGCG	1
CAACGCGCGAT	5
GACCTAGGGGG	29
GTAGCGATTAT	59
GGCTAACGTGA	36
GGGTAGCCAAA	57
CTACTAAAGTT	71
CCGTAGCGCAA	217
GAAATAAACTA	15
ACGCATTCAAT	227
ACTCATAAGGT	19
GACGTTCGACA	736
GTGAACGGGGT	314
GTAGTCAAATC	85
ACACGAATCTT	174
CATTGTGCCGA	18
ACTTATGAGAC	506
GGTATCATATG	144
CTATCGTGAGC	3
CGCATACCGGC	7
ATTAGGACGTC	149
GAATCGGCCAA	250
TAGGTCGTAAC	628
ACTGGTTATTC	52
ACAGATAATCC	75
CCATCGACGCA	1
TAAGCAATCAA	91
GGGGCGGTAAT	83
TTAGGTTCGCG	2
AAACTTATGCG	14
GCAGTTGATCC	234
CTACCGGTCAT	217
GATGCTTGCGG	1245
TTCGAGCATTG	81
GACTCGTCGAC	321
CTAGCGTCGGA	295
AGCAACGCTTA	46
CGAGATAGCGG	30
TTCACGCGATT	818
ATCTCGGAGTT	58
GTGTTCACGTA	822
GAAGTTCGCGT	200
GCCGCGTCGGA	319
GTACTATCGAA	120
AGATGGACGGT	203
TGGAAACAAGA	93
GTAGGTCGTCC	25
ACCAATAGTGG	88
TTGACATAAAG	198
GCCAATTTCGC	109
AGCTGACAAAG	109
GTATCGTGGTC	71
GTTGGAACTAG	147
TTTTGGCGCTA	543
TACTATTCGAC	44
AACACGTCCGT	29
CTCACGAATTG	109
ACGTTAGATAT	28
GCAAAATCGAC	8
GAAACGAAGTT	71
GTAATCGCTCC	88
TTCGACGATGT	51
CCACGTTGGTA	33
GCGAGTGCCGG	55
CCTGCGTCAAT	10
ATAAGGTGTAC	1
CTACGCGTAAG	4
CGTTCGAGTAA	69
TTGTGCGAATT	112
ATGTCGTTACA	44
TATTTACACAG	1
CTGCGTCGATT	344
GTACGCAACGC	5
GGTTACGAAAT	211
CATAGTCGTAA	53
TATTTTCTGGT	9
CACGGAAATGG	61
CAAACAGATGG	222
CCCTAGTACCT	34
ACGGTATCGAC	202
TTACGTGTACC	244
CTTATCGAGTG	41
GCTATAGCGTA	25
CTGGTAAGTTC	2
ATTGGACGTAG	2
GATGCTTGCGA	5
CGAGTTTAAAA	1
AATCACGTCGG	2
CCTAGCTAAGA	89
TTCAAAGTGTA	134
ATACGGCGTAA	38
AGCCGAATTGG	90
ATCGTCAAGCG	54
CTGGGGTTATG	78
GATCGGTACAT	69
CGGGCATGAGA	65
GATTAGTAGCT	122
CCGTTCCGGAT	1321
TTCGCGAGCAT	22
AATCGTCAAGG	93
AAACGGTAGCG	49
CGAATTGGAAA	4
CACTTACGCTT	66
CAGCGTCAGCC	379
GATTCTACGCC	365
CGCTCGCTTGA	1
TATAACGAATT	25
ATTACGAAAAC	63
GGCAATCGACA	90
TAGTCGGCTAG	86
AACGAAATGCG	1
CCGCATCGTTT	905
CCGTACATGTT	2
TGTTCAACGAC	5
ATCTCACGCGG	4
CCGATCGAACA	16
CTAAAACCGTG	554
ACGTCCGAAAG	5
TTTGTCGTTTA	17
GTACTACCGCA	126
CGCACGTTTGC	87
ATATTTCGCAC	39
CGGGTAAGGTG	458
GCGCGAGTCAT	75
ACCCGATCGCG	19
AGCCGGCGAGT	21
CTAGCGAGGAG	153
CTTTCTGTTTA	29
CGTGCTTGCAT	377
GCGATTAGCTT	81
CCGAGTCAATG	197
AGACGATTCGA	186
ATTGCGATTAC	179
TGTAAACGGCA	96
GTATCGGAGCC	126
GTAAGCGCCAC	14
CGCGAGTATCC	115
GCGATATGCGT	1
AATCGGCTAAC	147
GTGGACGACAT	39
CACGAACGTAT	195
CGATATGCTAT	4
TGAGTACAAAT	34
GACCTCGAGTA	40
AGTTGAACGGC	55
AGGCGTACCCG	149
CGGACGATCTA	79
GCTTGGATCGG	1417
AGCCGTAAGGG	20
ATCTTTAAACG	3
TAGCGATTCTC	8
GCACGCTTATA	3
GATACCGTAGA	22
CCGAACGTGTA	172
AAAGATATACG	16
GACGTGAACCT	63
CGGATGACGGC	98
AAGATTGCGGG	7
ACTAGAAGTTG	57
CGTTAAGTTGG	75
GTAAGCCGTGA	9
CTCGATATGCT	163
TATGCGGACGT	101
ACCATTAGTAT	380
GTGTTTTAGCG	12
AGATCGAAAGG	1
AAAGCAGTTAG	112
TTAACGTGATA	135
TACGTAAGTCA	155
CACGCTTGCGT	1
ACAACGTATGT	93
GAGCGCGGTCC	45
GGTTGGTAACA	92
GGACTTGCGCT	124
GAACGCATATA	98
ACCGTCAAATA	78
AGAGTAGGTTC	2360
TATAGCAGTAG	127
CCGACAGTTGT	217
CATAACGATAC	84
GTCAATCAAGT	65
CGTAGAAACGG	53
GAGCATCAACG	187
CGGTCAATTAT	25
GTTTCTTGGAT	34
ATTACGTTTAT	59
GCATGCTTCTG	13
TTAATCGACTT	337
GTAGCCGGCTA	54
TTTAATCGATT	67
GTTACGCGTAG	93
GAAGCGTTACG	78
CGCGTCGTGCA	323
CTGAACGATTC	33
TATACGTCACT	216
CCATGCGTAAA	79
GTAACGCTTGA	59
GTGCGGGTGGA	188
CAGTACGCTAT	113
ACGTGTTATGC	107
TATTAAAACGA	2
CGCCAGACGTA	21
CAGACGTATCG	2
GTAGAAATCAT	989
AGCTCAAGTAA	5
TTGCTTCGTAA	3
AGCATATGGTG	99
CCTGTTTAAAC	100
GCCTTATACCA	273
TTGACGAAGCG	15
CGTACGAAGTG	97
ATAAACACGAT	42
AGGTCGGCACC	328
CTGACTAAGCA	14
CCGATAGCAAT	2
CGTATCGCGCT	157
GCTTACCGGTC	144
CGGTCAATATA	120
GGATCTATATC	132
TTCAGCCGTGG	48
CGTCTATCGCG	36
GTCAATAAGGC	5
TGCCGGACTTC	230
AACGGGAGTAA	3
TTGCGATATTT	494
GGAATTCGACA	1
CTTACGCTAAG	215
CTCGTCCGTCA	32
GATTCGTGCAA	88
ATGCTTGGATT	140
AACTATCGCGA	93
GACCGGTACAG	302
GAGTAATCCGA	12
GACTCGGAGCG	2
CAAAGTTATCG	51
GTACTACCAAT	76
TGGACGAACAT	105
CCGAGTTGATC	118
CGTGATAGTTC	351
TATTCGGCAAG	15
GGTAACTTACC	59
GTCGCATTCGG	175
CGGCAAGAGCT	291
CTTGCGTACCT	109
AAGTCAACGCC	17
CCTAGGTCGTG	159
ATAATCTTATG	6
AGTTGTTCAAC	100
ATAAGCGCCAA	405
TATCATAAGCG	3
ACGACGTCGGA	59
GCCGCTCGACG	1
CGGAAGTTTAT	4
AGCTTACGGCA	784
GCCGTGAGCGC	231
GGACGTCAACG	14
GCATGTTGGTT	97
GCGTCGACTTG	87
ATAGCAAGATC	704
CAGGTAGCTAC	13
CTCATATACGA	21
GTGAACGCTGT	88
CTACGCTTATG	82
TATAACAAGAG	8
GTTCATCTAGC	69
GGCTCGTGATG	90
AGGTGTCGGGA	1
TTGTTAGACAA	109
CGGGAAGTTAC	485
TTGGAAACGGG	223
CATTCATCGCT	329
TTAGTAACAAG	161
GGACCTATAAT	23
TGCGGTTGAGG	161
CGTCGTTGGAC	56
TTCGCGGTTAT	8
ACATGCGCGAG	6
TTCAAACAAGA	15
CATATAGCAAG	19
ACGGCGTGATA	330
TTTATTAGCGA	1
AGGTCGATAAG	178
GCCCATCGCAT	241
TAAATAACAGA	26
ACTCGCTATAA	4
AACATCGCATG	47
TAGCTTGGACG	118
GGCAAGATTTA	20
CAACGATTGCG	3
AATCGACGCCA	551
ATCGCGAGACG	1
AGTAGATCGTG	84
CCGACCGAATT	38
AATCCGGACTC	477
TGTTGCTTGAC	516
CATTTAGCGTA	111
TAAGAAAACTA	1
ATAACAAGATC	21
CCCTACGAATG	122
CTATGGTTATT	29
TTATCGGATAT	1
ACAAGTTTAAT	2
ACATAACGTTG	94
ACCATTAGGCC	227
AAATAAGTCAT	52
GGCTTATGAAG	125
AACGCAACGAT	228
TATGACCGGCG	156
TTGTTTAGCGC	61
GGTGCGGGTAC	494
CGACACCATGG	2
ACATTAATCGT	59
GCATCGACTTG	39
CGCGCGATTCG	1
TATTGCCGACG	3
AGCAACGTTTC	34
AGAGTAACGGT	277
CAGTTGTTAGG	52
GCTAATCAAAG	1
ATGACTAATGA	7
AAGAAATGGCT	49
ACAAATGTCGG	17
TTTCATTAGGT	644
CAGTTGGTTGA	3
GTTAATCGTCG	13
ATCGGCGAACC	105
ATCGTAAGGCC	16
GCACGCGTCGG	46
GCAACGGTAAT	4
ACAGATTAGGT	102
ATATCTCGCTT	112
CGGCGTATCCT	541
CGGTAGGTAGA	102
ATTCCGGGCGC	50
AGTCGTTGTAA	281
CGGATAATCCA	121
CCGCTTAGTAC	230
GTCATATGGCT	320
TTAGCCGAATG	50
GTAACGACTAT	15
TATGCGGTTGT	416
TTTATGAGTCA	55
TGACGATACTA	228
GGTCGGCTACT	284
ACGATGTGGGC	210
AAATCGCGCAA	102
GTCAAGTTTGT	393
TTGCGATTCGT	86
CTCACGTTTCA	114
ACAAGCCGATA	20
AGGATAAGCAT	25
CCCGATAAAAC	235
GCAGGATCGAA	269
GTAACGCTAAC	12
CGATAGTAAAC	71
ATACGTGGTCA	842
CGGTGATACCG	23
TGAGTACCTGG	18
TATTAAAAACG	12
CCTTATGCTTC	121
ATAGCAAGTAC	48
ATTGACGAGAC	20
CGGCGAGTAAA	15
GGCGAAATAAC	442
CAACACGTTCC	125
AAGGAAAATAC	198
ATTCTGACTAA	33
AAGATACCGTA	26
TGTCGAAAACA	227
AAGTAACAGAC	20
AAGACCGCTGT	38
TTACACCGATA	83
AACATATGGGA	92
CTCTGGTTATC	54
ATTCGGCATCC	113
TTCAACGTACG	51
CATTGATCGTT	234
AATGGCGGTTG	1
CGCTTACGAGG	1
AGTAGAAAAAC	30
ATCCGACTATA	197
CCGCCGTCAGC	12
CTCGTGTAACT	41
TTGCGTCTTGA	193
CCGTAGATGGG	69
TTGCGTACAAA	142
AACTGCGTGGA	72
CAGAAATCTTG	13
TGCTTGCAAGA	254
ACGCTGTAACG	29
CACCAAGATGC	75
GACCGGTAACG	65
GATTCGGTGAT	58
AGGTTTAGTGC	474
ATCGGACTTAC	183
ATGTTCGAATG	53
ATTATGCGGTA	75
GCTATAAAGGA	311
GCATCTATGCT	161
ATCGCGAACCT	450
TTGTTTAATTC	288
GAACGCTCTTA	64
CTCCAACAAGT	440
CAACGTACGTT	173
GCGGGATTCGT	37
ACCCCGTGGCG	5
TTCGATAACGG	421
CTCGTACCCGA	43
ATGTCGGAAGA	75
GCTATTCTATT	92
TATTTTCTGGC	52
ATGTTCGTGAG	191
AGAATCGGACC	121
TTACGTAAACA	579
GAGATGCTATC	96
ATTAAAAACGA	16
CGTAGATTAAT	77
TGTGACGCGTC	11
ATAGTATCTGC	2
ACAACGACTAA	98
GCGAGCATGCT	74
ATCATAGTTGT	50
GAAAACCGTAC	632
CCGATAATCGT	250
GTCTTGTCGAA	996
AGTCATAGATC	136
TTTATCGACTA	238
TATGTATCCGA	39
TGCAGGTAATC	3843
GGACTTAGCGT	3245
CCAATTATGAG	622
CCTAATCGTGT	119
CGCTAACGTGG	95
GGTGGTAGCCA	258
CCTACGCGCTG	1
AATACGGAACC	121
ATTACTCGTAA	47
TGAACCTATGC	36
CTGCCGGTTAC	72
CTAGTAACAAT	35
GGATTATCGGC	99
CGGAACGATGA	105
GGACGTGTTGC	670
GTAACGATCAT	75
CTATAAGGTGA	62
ACGTTTAAAAA	19
TAGCGATCATA	180
CCTCGACTAAC	3
CGCATGCTTGG	5
ATAATCGTGCT	103
TTCAAACTAGG	4
CATTCAACGTA	218
CAGATTAGGTC	253
TAACGTAATTT	174
GTACCGGAGCT	123
GCCACCAATAA	45
TACACGTCAGG	71
GAACATGCTTC	98
AACAACTATAG	2
AAAGGAATTGC	50
CACTTACGGGC	57
ACAGATTACGT	166
ACGTGTACTAT	7
GTGAATCGCAT	165
GGTCAAAGTCA	500
AAACGTGAGGT	3
CGTGGTGTACC	143
AGGTAGCCGCA	27
CGCGTCGAACC	74
CCGGCTAACTT	121
ATGCGTCCGAC	61
ACGTCCGAATA	15
TTATGGTTGCA	103
CGTTACGCAAT	28
ACGCTCCGACA	6
GCCGATCACCT	40
CTGTTCAAATG	1305
TATACTATGCC	19
CATCGAGCGGG	30
GCTTCTATAGC	14
AACAAGATTTC	37
CGACTAAGAAA	71
CGGACCTAGAA	5
ATTCCGACGAC	175
AACTAATCAAG	1
GAAACTAAAAC	90
ACGCGGTAAGT	43
AATAAGGTGTC	2
CAATAACGATG	50
GTGTACGAGAC	1
TTCGTGTGGAG	60
TAATCGCTGTG	36
TTCGATTGTGG	74
GACCTATAAGT	17
GGATATTTACA	1
CCCGTGGACCT	16
CCCGTATGGGA	27
GTTTCGGACCT	65
TGTACCGGTTC	152
CCTGCGAAAAC	43
GATAGTTCCGT	29
GGCTTAGCGCC	12
GGTCGAAATGT	6
GCATGTCTATT	108
CAACCGATGAA	1
CAGTAGCCGGA	142
GGTTGCATGCG	4
CATTCGTGTGG	70
TTCATAAAGTT	1
GACAGTCGAGC	1
CTAAATACGCA	82
TTCTCGGCTAG	87
CATTGATGACA	63
ACGAATCGCGT	50
GGTATCGGTTG	69
AGACGCTATCG	136
CGAAATGTAGT	335
CTCGTGTTAGA	4
CCGTCGAAGGT	213
CATAACGTTGG	907
TAAATCATGTT	43
AGTCGTGAGGA	124
TGCCGAACGGG	108
AATTGCGTCAC	128
GATAGATACTA	92
AGTTCGCGAAC	62
CCATCAAAGTT	16
CATTACGGCGT	49
CAAGCCGTATG	173
GGTAAGTATCC	725
TTATGTAGAAC	76
ATTTCGATAGA	89
ATCATAGGTTT	79
GGTTACGGCGG	32
CGACGATGACA	22
AATTTGGACCA	62
ATGTCCGTCAC	293
CGTATGTCTAC	190
ACTTATCCGGC	13
GCCAATAACGG	3
TACGCTCGTAG	35
AGGGACGATTT	83
CGATCAAATCA	27
CCGCCGGAGAT	23
TTGTACGCGCT	347
CTCGATTATGC	82
CAGGATAAGGG	214
GATCGGATTGT	17
CAATGAAGTGG	451
AATAGTCGATA	14
TAAAGTCGCGA	8
CAGATAGTAAC	21
ACACAGCTACA	14
ATAGCGAAATG	657
AGTATCGCGGT	259
CTTGGTATCTA	135
CTGCATCACGT	55
TTAATTCGTGG	31
GGTAGTCAAGG	15
ACTTCGACTGA	88
ATACATGCGGG	1
ACTCACGAGAC	31
CCTGCGATAGA	7
GCCGCTCGTAC	7
AAATTCCTAGG	29
CGCGTCGTACG	2
TTCTCGCTAAA	28
GACGCGTAGTC	94
ATAGATTGCGG	146
CGCTAATCAAA	38
CTGCATCGACG	45
GCGTCACTTAA	138
TTCGCTGTTAT	598
ACCAGACGCTA	66
TTAGACGAACC	354
AAATTCGGAGC	2
TTTTGGACGCG	12
TAAGTCAAATC	1
TTCAATGAAGT	222
GCTTATTCCGA	53
AAAGTTAGACG	26
CACTATGCGCT	104
CGTTAGCGGTA	31
GAAACGGTAAA	553
TAATGCGAAGT	14
GATTCTCGACG	13
ACGACGATAGT	6
ATCTATAGCAC	9
GCAACGCTTGA	154
AGTTATAGCGT	365
CGTCACGATCC	1130
ACTTTCGGCAT	86
CCGTCGCGCGA	30
TTTACGGGGCA	524
GATAGATCGTA	110
GAAATCAAACT	57
GTGATCAACTG	2
ACTACGGAACG	47
CGTTACCGTCG	190
TTTTACACGAA	211
TATTTAGTAGC	72
GACGTCGAAGA	10
TATTGCGAACG	80
TGTCGATATGG	49
AGGAATTGCGC	585
CCTGACATAAA	199
ACTCTTAGCTA	135
GTTATCCGAAA	229
CATGCGCTGTT	311
TGCAAGTTATA	42
TTTATGTACTA	39
AAGCGTAATTC	58
TGGTCATACCA	250
TGGACCTATAC	57
GTACGTAGCCA	66
ATGACTATGCT	47
CGATAAAAAAT	28
CGAACGACATG	49
GGGCTAATTTC	77
AGCGGTATCCC	373
GGCTTATCCCG	107
TGCGTCGGCAC	1371
CGGAGTAGATG	144
GGCTCGTAGAT	28
TTTACTCGCTA	7
ACGCTTAGTAG	467
TTAGATTACGG	50
CTTTCGATTTC	124
TTCGTAGCCAC	110
AATCTTGGATC	836
TAGGTAGCTTA	157
CAGATAGCTTA	520
GATAAGTCCGC	448
CTCTTATTCGG	49
ACAACGCTATC	31
ATGCTTCGCTA	115
GGCTTGTCTAC	334
TACTCCGACGG	16
CAGTTGGGAAG	78
AGCTCACGTCA	194
ACGATTATGTA	100
CCCGTTGGATA	184
CGAGTAGCCGT	190
AGACCTGAAGA	6
TAACATCGTGA	78
TATAGGCGATT	43
TTGCATCGGCT	681
CCGGCAATCAT	35
TGTCGTAACAA	68
GTCGACAGTTA	1272
TTAGCTTACTC	9
CGCTGTACTGC	114
GTAGATAGCTA	85
CCCGTGGAGCT	852
TGATTACGCGC	58
ATATTTCGAGC	144
GGAAATTGGTC	150
CGTCGGACGAC	1
TGTCGGCGTAA	48
ATTATCGAACC	51
GTGGTCGAAGT	229
AAGAAACTATC	89
CTTATCGGTAG	12
GCGGTCAATAG	79
GCTCGAGTTGA	324
CCGATCGATAC	2
GCCAATAGTAG	265
AAAACGATTGG	26
ATTCTATATGC	15
GATAGCTTATG	306
CCCATCGTTGT	109
CGGTTCGCCAC	74
CACTTATAAGG	31
TGACGGACGAT	130
CTTCGTAGCGA	121
CATGCTACTCG	13
AATCGACACCA	160
GCCGATGTAGT	16
AAACACGATTA	106
TAAAATCACGG	17
AGGACCTACCG	90
AGCATTGACTA	39
GTCGCGCTGTA	410
GTTAGGTGTCC	54
AACGTCAAATC	48
GCCGTGGAGCT	144
GATAGCAGTAC	401
CAATCTTGGTT	4
TGTTTAACGAC	34
GGTCATTAGGA	47
AGCTTATGCGT	26
AAGTCAATTTG	106
CTAACAAATGT	7
ATTGCGGTAAA	53
GCGGAGCGAGT	3843
CAAGTATCTCG	4
ATAGCGATTGG	18
GGTTATAAGGC	1
AATAGCCGCGT	3
TTTGGTCGATT	19
ATCTTACGGTG	5
AAATCAACTGT	70
CTATCGTGGTG	304
GAGTAGCGCTG	115
TTAATTCGGAT	21
CGCTAACGCGT	75
AAAAGATAGCT	4
AAATGGCTCTA	19
ATCTTAGGTAA	2
GCTTTCTGTAT	25
TAGTTGATTAC	153
GTACCGCTCTA	4649
GCAAGTTAAGA	456
CGGACGACGTA	227
TGTTGGATCGC	642
TTCAATCCGGA	81
CGTAGATAACC	66
CTCGATTGGGA	214
TAAGCGTAGCT	3044
ACTCGTGCACC	2032
TGGAATGGACC	39
AGCTCGTTTCG	36
GTGACTATCGT	2
TGACCCGAGTC	6
TTCGATTACGC	2
ATGCGACTTAA	24
ACGTCGGATAG	658
CTTCATCACGC	23
TTTTCGACTGA	1
CTTTCTATAAG	68
CAATCACGTAC	1
AGTCAACGTAT	53
CATTTCGTCGA	165
CATGCGTCTAC	788
GGTTATGCGTA	184
GTCTTCGATAT	587
GGTATTCGGGC	55
TAGCCGTGACA	2164
CCGTCGTCGAC	60
TGGAACTCGGC	159
CTTGGTGTATT	423
GCTTATGAGTG	156
TGTAAACAAGC	34
TATATCTCGCG	13
GTCTTCGAGCG	6
GTAGCGATTGC	237
GGGACGGCTAC	145
TGGCTCGACAA	476
CTTCGAATCGC	26
CCATAACGATC	4
GATTCATAACG	24
AAGATTCAATT	25
AACGGGCACCT	11
ATTCGTTTGGT	178
GACTCGGATGG	1
GGATTAATCGG	105
GGATATAGCCT	13
GTCCGACTGCA	239
AGTACGCTCTA	384
CGTCTATCGTC	2
TGCACAACGAA	1
GATCGATAGTG	25
GGTAGATGCGC	1
GTCGTACGAAT	112
CGTACATTGGT	362
TTATCGGGCGT	278
AATAAAACGAC	8
CTCTTATGACT	205
GAATCAAGTAA	60
GCCTAATAGTT	116
ACCAATTGCGC	76
CTCGAGTACAA	461
CGCTGTGGGCA	343
ATTGTGCGACC	367
TTCGTGGACGA	4
ATTTACGTTAT	154
GCTCACGAATG	63
GCATTCGGATG	173
ATCGGCTTAGC	67
AAATATTCGTG	60
CCAGCTAACGC	152
TTATCCGTGGT	84
CCGATCGCGAC	20
TTCACTTACCG	151
GTAACGTCACT	118
ATGATCGCGTC	34
CTACGGAAACG	56
ATCGCTGACAA	88
ATCAAGCGTGA	56
TACCGTCGCGC	41
ATAAGAAACAG	186
CAGTAACGTAC	10
CATCGACGTCA	347
GTAATCCGAAT	228
CTCGGACGAGA	32
AAACTCTTAGC	27
AACGACGCGAT	19
CTACGCGAATC	22
TAAATCACGGG	59
CTTATGACCGT	396
ATGAAACTAGG	76
ACTCGTCACCT	17
GCAAGTTGGAT	33
GTTAGACGCGT	9
CAAGTTTGCGG	207
AGTACCGTACC	835
GGATATACGAG	32
CGTAACGGGCA	4
TGGTGTACGTT	4
ATCGTAGTCGA	25
TATCTCGATGT	1
CATTACTCCGA	368
GAACATAAGAA	56
CGCTTATACCA	1
CGTCTCGCCTA	2275
GGTCGAGCATC	125
GACCTAGTCAA	77
TACTTATGGTT	2
AATTCGTGCGG	19
GCAAGTCGGAC	15
CGCGAGTCATC	15
CTCTCACGAGC	86
TTCATACTACG	9
GAACGTGCGAT	118
GAGGATAAAAC	210
CATGTTTGGAT	205
CTCGGCGACAG	319
TGCCGGTTACG	226
AACAATTGGGA	40
TAACGCTTACC	18
GACTCGGCAAT	5
GGCTACCGGAT	15
CACTATCGATG	62
ATAAGAATGCG	17
GCTATCGCATC	143
CTATCAGTAGA	117
CGAGCATCAAA	26
TTACACGCTTA	291
GAAAGTACGCG	44
AGCTGTACTGC	1
ATTATGACGCA	34
CGACGTTTGGT	38
TTCTGTAAACT	2
ATTCGTTACCT	42
GCGTAATCGTT	92
TTAGCGTTATG	131
ATATCGAAAGA	44
TTCAACGATAG	702
GTAGATGCAAG	406
TATCTATCTCG	575
CAAGCCGTGAC	119
CGTTATAAAGT	69
TGTGTGGACCT	433
CGGAACTATAC	14
CTAACGATGTG	209
GTTTGGCGCAA	404
TGCGGTCAATC	44
CGGGATAACAG	9
CCCGACAGTTA	800
ACGATGCGAAC	213
GGTCAATACTA	1
AGTATAACAGA	16
GCTTCGTAAGC	3
TAAGCCGGAGG	36
ACATAACCGCA	168
TATTCGGTGGT	13
AGCTTGGATGA	59
GATTCCGTGAC	25
CAACGCATGAG	64
ATCTATCATGG	85
AACTTAGGTAC	1645
CAAGCGTGACT	16
ATAACAGCGCA	1
GGGATCGCTCC	675
AACCGACATAA	61
CCCGATCAACT	28
GATTACTTAGG	29
ATTACTCGGCT	95
AGCGGGGTTAA	56
AATTGATACCA	20
GTGTAACGACC	1540
AGGCGACTAAA	317
TGCGATCGACG	34
GGTTGGTGTCA	76
CTTCTATCGCT	56
GTATTCTCGCG	37
GTCCGAAAACG	86
CATTCGTTCGA	21
TAGCGTAATTC	83
GTTTAAAACAC	6
ACGCGGTCAAT	100
CTAATTCGAGT	790
CCCTCGTCGAG	140
GGCTTGTACCC	109
GATTGTTCCGG	5
CCCTTGGAACT	112
GTACCGCATAT	10
AATCGTGCGGT	48
GTTATCGTGAC	38
GCGGTAAGTCG	87
TGCATACGCAT	8359
TGGTGTATCCC	9
TACGAAGTTTG	52
CGGAGCGAATA	303
CGCCGTATGGG	33
AACAACGTAGC	206
ACTGGTTCCGA	7
GAATCGAGTAG	15
GCGGTAACGCT	2394
GCGTTCGTCAA	45
CGTAAGTCGAT	101
CCATCGCGATA	107
GAGCGAAAGAT	2526
GTCCATTACGG	142
ACGTAAGAAAT	601
ACGGAAGTTCG	159
ATTCGCTCTCG	4
GAGTAGGTCGG	541
GGGGCGTGATA	93
CTGCGATTCGC	1016
GGACGCAAGTA	26
GGTTGGTATCA	100
GTCTCGGAAAA	189
ACCGGTTACCT	5
ATAGTCGGCGG	7
TGGTTAATCTT	1
ATGAGACGTAT	313
ACTCATCGTGC	42
GCTGCGACAAT	500
AGCGCTGCGCT	47
TAGTCAACGAT	169
CTCGACTATCA	2722
TGCGTCTATAC	72
CGAGCTACTAC	137
CCCGAATTCTA	38
AAGGTTACGCG	7
AGCTCGTGTAA	17
ATCGATGTTCG	34
GGGTATCTATC	7
ATCTTTTTTAG	3
AAGCTGAAGTT	63
TACGGGCGCTA	55
GCATTCGGTAT	25
GGGCGTAGTAC	115
AACTAAGCAAG	32
CCCTCGAATGG	25
CCATAATCGGA	25
TTACGCACGTT	76
ATAGTACGCTA	81
GTTAGGTAACA	303
GGGCATCGGCT	192
ATGCGAACGCG	8
TACGTGGTATG	143
AGCTAAAAAGG	25
TTTGATCGACG	96
CTTAGGCTAAA	35
CCGTACTACCA	36
CTTATCGGCTT	170
ATGTCGTAATC	228
TTTTCTATAGA	25
CTAGATAGTTG	42
GCTATCGGACT	710
CGGGAGTATAT	87
TGGAACTCGTT	54
AGTACGAGCAT	146
GTGAACGAACC	22
GATGTTCATCG	1
GGAAATTCTCG	69
ACGTCGTAGTC	81
TAAAGTAATCA	15
CATTAGCTACA	64
GTTACCTGACT	568
TAGATCGTCGG	416
CCCATCGTGCT	251
CTAGCGAGCAT	258
ATTAAAACGTG	19
GACCGACCGTT	34
GAAATTCGGGT	26
TTACGTCAAGG	67
CTTCAGACGAC	221
TTTATTCGTTC	110
CGGATTACGAG	1
AACTCATAAGA	14
AACGTCCGAAA	126
GTCACTTAATC	99
CGATTAGGACG	31
GTTTCATTGTT	92
AGCTACGCTGT	3
TTATCCGGAGG	45
GATTTCGTCTT	77
CGGACGAGAAT	97
AATCGACTTGC	26
CCAAAATAAGG	65
CAGTTACGAAT	21
CATCAAAGTTA	38
TACGTCAAAGT	94
AGAATCGACTA	36
CGTTACCAAGC	16
ATGTCCGTCGT	163
ACCTCATTGCC	145
CTAAACGACGT	49
GATTCCGGATA	372
CTCAAGCGCTG	268
ATTCCTAGTAA	12
AAAATAACGAT	15
ATTAAACACGT	10
GGTTCCGGTAA	345
ACTTTACCGTC	48
TGTTGGTGTCA	434
TGAGTAATCGC	61
GGCCAATACGG	25
AGTATCGTAAT	16
AGACCTAGATA	8
ACTTACTTACG	113
GGTTCATACGG	125
CGATTGCGGAT	2
TGTCCGCGTCA	403
TGTGCTTGACA	29
ACGGTAGATTG	79
GCTTACACGTC	92
TGCATACGGTG	186
GTTCACGGTAC	130
AAACGTTTGTC	69
TGACGCGCTGT	77
CCCTAGATTGG	77
CTGACTAACGA	405
CTCGATAGTCA	20
CCGCTTAGCGC	40
CTAGGTTCCGT	21
GTTAAGTATCA	38
AAATGTACCGT	90
CCAGAAACTAT	67
TTCGGTTATAG	344
TTTCGGAACAT	129
AAGCGTGTATT	47
AACTATAGGTA	43
GTCACGATGTT	243
ACGAGACGATG	105
CTAGCGTCGGC	11
CATTTAACGCT	150
ACGACGTTCGA	1
GGGGATCGGAC	700
AGACCTAGTGC	34
CGCGTCTTGTA	44
TACGTGACCGC	209
AACGCGAGATG	1440
TTAGCGATATA	30
CATAAGAAAAT	46
GGAAACGTTGG	101
GTTAATCGATT	251
TATGTCGGCCA	35
CTTTTACGTCG	6
GAACGGCTTGT	1368
AGCATCGATAG	17
TATGGCTTATT	82
TTTAATCGAAA	221
TACTGCATATG	93
AGCCGAATCGG	2
AATTCTCGTCA	125
AATATTCGGAC	23
CAATCGCGTAG	126
GCTGCGTGGAC	107
TACGTTTATGC	293
AAGTAAACGTC	39
AACAGATGCAA	360
AGCTAAACACA	16
AACACGTTCGT	70
TGAGTACCCGT	55
CTTAGATCGAC	244
TTTAACGTTAA	266
GAATTCGGAGT	7
CTCATTGTGCC	829
TTCAGCCGTCA	346
ATCTATCGCGA	20
CCATTATGCTC	254
AATTACGCTAT	11
TAGAAACGTAG	1
AATGCGGTAAA	42
CGTATCGGATG	22
ACGTAGAATCA	6
AGCGTCGAAGT	1
TACTTACCTGG	29
TGACGGAAACG	544
TATTCGTTCCG	1
ACCTGACGGTA	68
AGACGCTGACG	3
TAGTCAAAATC	57
CTAAGGTGTAC	5
TTCATAGGTTT	120
AGGCGTGTTTG	30
CGCGTCTATCA	22
GTGACCGGTTC	98
CTGACGCTGTA	122
CACCATTGGTA	197
ATCGGGGTTAA	24
ACTCGGAGCTA	18
CGGATGAAACG	20
GTTCAAAGTAT	3
ACTGCATATAG	32
CGATTCAATAA	57
GTACCGTCAGC	3561
TTCGGAGACCT	52
TGATTATCGCT	8
CGGTTAATTCG	26
AAGCAAGTAAC	32
TGCGGTTACCT	2
GTGTAAAGCAG	47
GCCATGCGGCC	66
CGAATTGCCGA	73
CCTGCGATCGT	120
ACAACGAGCAT	55
CCCTACCGCTT	1001
CCGCAATCAAG	99
CTGACGGTAAA	76
GTGCCGGAGCG	2
TATGGTTCATT	117
ACTAATCGGAA	467
GAACTCGGACT	18
GTAAACGAAGT	65
TATAGCTTATG	3
CCTTCGCGGTA	104
TAGTTAGCGTT	32
CACAGCGTCTT	220
CCTTCGTAAGA	90
CTATTCGGTTC	71
GATGTATCGAA	37
CCCTTGGAAAA	214
TATTAGATCGG	16
GGAAACGTAGC	3
GAACGATCAAT	89
CGTCTGGGCTA	361
TATGTCGAGCC	110
CGCATGTCGTT	54
AATCCGGCGTA	519
GCATGCGATTC	409
GTAACAACAAA	3
TTCATAGATAC	136
ACCTCGTTAAG	103
CGTAATTACCG	398
ACCGTCAAAGT	715
TACTTACGTAA	24
CCCCGTTAATG	183
AGGTTCGTGCT	123
CTTAAGTTGGA	117
AGTCAATGTCG	27
AAACGGCGAGT	1109
CTCTCACGGGG	21
GGACGAACGTC	184
CCGAAAGTTGA	632
AAAGATGCTTG	39
GGAGACGATTA	35
ATGCTTGAGGC	88
ATGCTCGATGA	12
ACTAACGGTAC	79
GTTCAATTGAT	1
GACGCATCGGG	2
TATTGCCCAAA	70
TTCGACGAAGG	7
ATGACGATGTG	32
TGACGATCATG	95
GATACCGGCAT	151
CCGCTTATTAG	801
GACGATTAGCG	10
ATCGACGTACT	24
GTTATAGATGC	41
CTTAACGATAA	13
ATTGGATAGCT	83
ACTCGCTACCA	7
GGTTAATGCGT	1009
TAAGCGTGATC	287
TGGAACGCCGT	470
CGATATGGACT	211
GAGTAATCTTA	2
GCGAGGATAGA	1206
CCCGTCAATAA	27
CGATGCGGGTC	44
TACTAAGAAAT	25
CGATAGCGACA	81
GATTTATGCTT	38
CTTCATTGGTA	112
CTTACGTTACA	413
CTGACGAATCA	2
CTTCATTGTCA	66
TAATTAAGTCG	42
GCCGACGTTTC	533
GGCAAGTCATG	93
GAGCGGTTGGA	28
GTCATTGAACA	476
CTTCGTCAATT	17
TTTGGATCGAT	55
AGATGGCTCTT	43
GATTGTTTGCG	185
AATAAATACGT	5
AATAGTCGACA	244
ATGACGACAAA	38
CATTTCGCTCG	1
TTCTATAAACG	16
GTAAACTCGCG	38
AAAGTACGTAG	3
CCTACTATCGC	107
CGCATCGGCAC	94
AATCGGACCAT	198
AACTGCGAACC	38
TAACGAAAGTC	190
CTCACGATTAA	294
TTCTCGGACGG	12
AAGATAGCGAT	45
CCGTCGAAATG	83
CAAATTGGCGC	12
CTAACAGCGGT	738
GACGAACCTAG	1729
CCGGTTAGGAT	42
TTCTCGATTAT	44
ATCAATCGCGG	193
CCGTACTATAG	37
GCGGTTACGCT	97
CCATAGTCGAT	149
CATCAAACAGC	2
GTAACTAACCG	48
ACGTTTGGATG	171
GACGTTCCGTG	38
CTTATGGACGT	146
GATCACGAATT	121
TGGCGCTAAGC	81
ATCGGCGGTTG	12
GGCTCGTAACA	151
CCTAGCTAAAA	805
TGGTCGTAACT	56
TACCCGATCCA	786
CGATTTCGATA	736
ACCGTTACGTT	454
TGCAAGTACAG	130
AGTCAACGACG	2
TGTAGTCAAAG	36
CCGTCGTAATG	45
GTCAACGCTCG	15
TTATAGCGATT	137
CGAACATAAGG	64
ACATATACGCC	1
GTAAACGGTCC	151
CCGATGTGGCC	544
ACGAGAAATAC	78
GTTTAGCGATC	1378
TTCTGTTATGT	56
TGGACGTAAGT	2194
CTTCGAGTAAC	68
ACCGTCGACAC	66
ACGGTAATTTG	555
GTAAGTCAATA	35
CCTATAACCGT	517
CCATAAGCCGT	33
AGCGATAGATC	124
CTTCGAATCGA	50
ATTTACGAGGA	59
CGAGATAGATT	266
CACGTACGAAT	684
GAGTATCTCTT	29
TAAGTACAAAG	36
CCTTCGTACAG	2
ATATTCGAACT	1348
ATGATTACGTT	132
CCCTCGACGGA	565
CATCGGGGCAC	27
TGAGACCGAAG	83
CTGTAACTTAC	92
GACAGTTACGC	5
CTCGTAGATCC	134
CCTTTAACGCC	20
AAACGTAGCGG	46
AAAGTTCGTTC	12
ATAGCCGATGA	127
TTACGCGTCTA	28
GGTCGAATCGG	111
CATACGTTATA	19
CAATCGTAATT	4
AACACGTAACT	1648
CGGCGATAAAA	2
CCTCCGACCGA	29
CTGCATCACCC	141
AACGCTTGACG	135
GGCTTAGGTGA	46
CCGGTATCCGC	143
GCGAACTAATC	127
TGCCGGCGGTA	266
GGTAGCGGTAT	131
CTAGTCGGAAC	264
TAAATCGCGAT	150
CATTAAACAGA	92
TTAGCTAAATC	105
CCTACTCGTCG	15
GCGAAAGATTT	165
GTGAATGGACC	1123
ATCAAAGTCGC	45
TAGCTTAGGTA	256
ATCTTATGGTT	633
AGGTGGACGGA	61
GATGCGTCACC	31
CCGTTCGTATG	211
CAGATTATGGG	626
CACGGACTCGC	475
AATCAAAAGAA	47
CTAAAGATAAA	611
GCTTGTTATGG	45
ATTCATTCGGG	3
TGGGCTACGGC	105
ACGTTGGTTCC	47
TGGAAACGGCA	227
GGCGATTATTC	161
GACCTCATTGT	71
GGGCTAACCGA	1107
TACGTATCGGC	426
TAGAACGGCCA	57
AATTGACAATT	1982
GTACTAAGCCG	981
AGAACGTCAGG	755
TTTATTAGGCC	3
GCAAGAGTAAT	41
TACTAACGCTA	2209
AAACTCGGAGT	65
CCCATCGGAGT	83
AGCCGGATTGC	27
AGTTCGACTAT	11
TTCGCGTAACA	222
GCAGGATAGTC	163
CCGTAGATTGA	40
TTCTTGGTATG	61
GGTATCGTAGA	64
TGCGTATCGGG	1
GAACGTCGGGG	14
CTAGTAATTAA	48
GCCGAATCGTT	63
GCGATTCGGGA	71
ACCGACGGTAG	16
TGGTCATATAC	18
CAACGCGAATT	8
AATCGTATCCT	1
TGACGCTTACC	203
CATGCTTGGTT	219
GGATGACGCTC	7
TGTGGACGTAG	74
TAAGTACATTT	46
CACCGATCAAC	24
CCTCTCGTCTA	395
CGATACTAAAT	14
GAGTTTAACGC	5
TAGCGAGCATG	207
AGGAGTCAATG	58
ATTGTCGGCGA	3
CGACAAAGTTA	109
TTAAATCGAGT	46
ATCAACGCCAA	44
ATATCGACATA	124
CTTATAGCAAC	120
AAACGGGGCAT	101
TTAATTCGCGC	93
TGGACTTAATC	4
AGGTAACGTAA	510
GATAGATTAGC	4
GTTAACTAACG	81
GGTCTGGGCAT	447
GAATCGATAAG	26
CGTCGGCATGT	105
CACAATTGCGT	14
CACTCGTCGGA	2
CCGACCGTAAG	34
GTGTCGGGTAC	6
CCCGCAAGTAC	349
ATGTCTATTCC	174
ACTTATCGCGC	2052
TACTCGGAAAC	554
AAGCGTGTTTG	456
GAGTACGCATC	141
TACGCTTATGG	18
CGGCTTGACCC	4146
CCTAAAACCGC	133
ATTCGCGAAAA	120
TTTACCGCATA	85
GGTGGACCCAT	375
CTCGTACTATA	1476
ATTTCGCTTAG	226
TGGAACGCATG	302
TAAGCGTTAAC	208
GTAAGTTATCC	119
ATGAGTAACTA	128
CGTTGTACTGC	122
CAAGCCTAAGA	10
AATCGGAGTTG	66
AGCCGGTCTGA	103
CGATGCAAGTA	84
GACATAAGAAA	9
ACATAGGCTAG	30
GATCACCCTTG	55
TTGATACTATT	96
GCGTTCGTAAC	206
GAACATAAGTC	3
GCTATTCGTTA	58
GGGTGTATTGC	11
CGGCTAACAAA	1
CCGTCAATCTT	191
CAGCGTCTCTA	780
CGTGTAAACGT	4
GGGTAACGAAG	559
CTATGCGTGAT	269
TGCCGGATAAC	51
CGTCACGTATG	54
CACGGCTTATC	145
GATAGCCGCAC	17
AAATTCCGACA	26
GTTGCGGACGT	112
GGGACGCGTAA	154
AATAGATGCTT	27
TGGTTCGAAAG	115
CCTAGCGGGAG	29
GCTTGTTCAAC	55
TAAGCGTAACG	321
AACCGTAATGC	31
GATAACGACGC	21
GACTACGGGCA	87
CAGTAGCCTAA	82
AAGTTCGCGAA	33
CCTCGATTGTG	246
CCTATAACGTG	50
CAAATCGAGCT	1
TGCATCGTTGG	552
GAGATGCTTGC	22
GTTTTACGTAC	122
TAGACGCGATC	1
TGTATCCGGCT	16
ATGTCGTCGGC	60
AAGATTCTACA	244
GTCCGAAATTG	957
GCGTGGTACAG	101
GACTTCGAACT	146
CGCCGGTTACA	2490
GCCGTCGTGAC	46
TAAGTCGACTA	712
TTTACGGACGT	169
GTCGCATACCA	1333
AAGTACGTACA	35
CAGATAAGTCG	35
GCTTACGCGAC	79
CCAATAACATG	23
TTCTCGAGCCT	2282
GCATGTTGCGG	111
GTTAGCCGCGT	87
GCGATTAAAAC	167
CGTAGCGAGTA	30
GGTCGACATAG	126
GCAAGATTAAA	60
CGTATGTCGGA	334
CCGTATCGTCA	184
AAATGTATTCG	16
CGACAGTTAGC	4
AGTTATGGCTT	13
CATCACGGGAG	19
GAAAATCACGA	9
CAATTGGATTA	17
ACATGCGTCAA	65
TAACGTTCCAA	22
GATCGGAGATA	20
CCTTACGTAGC	289
GTACAATTGCC	324
TGACCGCTTGA	14
TGGTCAAAGTG	167
AATCAATGGGG	8
ATTGTACTTAC	4
GCATCGTAATC	170
AAGCTGTTCAC	170
GTCTATCGTAA	14
AATAACAACGT	76
GTATCAAGTAC	374
CCGGGATTCGG	157
CCCATCGCGAC	54
GTATCGTGTAA	16
GACGGTAGCGC	588
CTCATCTAGCG	32
CGCACGTTTCG	128
GGCGATAACAG	36
ATTCGGGCAAG	138
CTAAATCAAAG	24
ATGTACGCGAC	33
GCTCGCGGTAA	93
ACTTAATTCGA	34
GTCTCGTTGTA	260
ATGCGTCGTTC	2
CTAAAGCAACG	8
GTCGTTAGGTC	63
TATCCGAACAT	4
CAGGTAGATGC	2
GCGTTTGCGTA	119
ACGGCATCACG	202
GGAGCTAGGTG	111
AGCCTAATACA	1
TTTTGACGAGC	39
TATGACCCAAT	28
GACGCGATTCG	1
CGGATTGGCGG	2
CCTAGCGTGTG	4
AACGACATAAA	2
CGGAGTTTAAC	1
GCGGGATTAGT	29
TGACGCCGGCA	59
AGCAACGATTC	97
GGTGTATCTCG	199
ATAGTTACGTT	204
TGAGGATCGAT	75
GCTTCTAATTT	112
CGGAGTATCCT	538
TGGTGGACTTC	95
TATGCGTCTGT	104
GTCGAACTATC	126
ATCTATCGTCG	45
AAGCAGCGGTT	129
CGTCGCGTCAC	550
ATCGTAACTAA	4
GAACATGTTTT	25
CGAGGAGTAAT	23
CTTACACGGCC	5
GATTAGACGTG	1
TAAAAATCACG	7
ACTCCGTCGTA	37
AGCGAACTATA	4
TATCGACGTCG	43
ACGATTACGTT	361
TTCTCGAGCGC	67
AGCGCGAATGG	70
ATCGAACGCTG	3
CGCATTGGATC	4
GGAATTCCGAA	10
ATCGAGCGCGG	25
ATCTCGACTTA	143
CTCGGACTCGG	23
GTCAAGTTGTT	98
CAACGTTTAAC	61
CCTCCGACTAT	602
CCGGTATTCGG	54
ACTCGGACGCA	471
CTCTTCGATTG	13
GAAATCTTTTA	7
CTACACGCGAG	27
TTCGTGCGATT	1754
ATACGTCAAAG	201
CATGTTGGTAG	102
GACCGCTTGAT	4
AGAATGGCTTG	24
GAATCAACTAA	72
CAGTACCGGTC	437
GTAGCGGTTCA	225
AACGCACGTAA	92
AGGCGTAGTCA	466
TGAGTAACAAA	180
TGCAGGTAAGC	45
ATTGGAATTCC	1
CGTCGGCGAGG	26
CCCGAAGCGTG	150
GAACGGTCTGG	394
AGGACGAGATG	133
TGACGCGTCAA	1
GCTACGGTCTG	599
GTATAATCCCG	4
GGGCACGTCAC	74
AACAACGTAGA	45
TATCTCGTGAA	186
TGCGGACCCGG	4096
CCGACCGTACC	141
GTCTGGTAGAA	35
GTTATTAAACT	5
AAGGTGAACGT	514
TTCAGCCGGGC	46
GGGACGACGAT	38
GCCATCGCGAG	134
CTATCGCGCGA	43
CAGTACGTCAG	37
CTAATCAAGTT	125
TTCGCGTCTGA	93
CGTTGGAACCT	5
ATGAGTCCGAA	27
TGGTCGGATGG	93
GATTTCGTAAA	13
CTTCTACGGGA	77
CTATCGGGATC	384
GCGATAATCGC	59
GAATTGCGCTA	628
ACACGATAAGT	252
TTAGGGGGATC	141
GATGTACGTTC	191
CCGTAAACGGG	3
TAAGTGTATCC	16
TAATTTCGTAA	66
CCGCCGGTCAA	3
GATCAAACACA	60
CTGAACCTACT	5700
AGCGGTATCTC	141
GCTAAACTTAA	1795
GGTCAATAGCT	91
ATACGGGGTGG	342
ATCCTATAGCC	20
ACTTGCAAGTC	49
GCTAACCGTAC	482
GCGGGTTGATT	4
TTAGGCGACAC	280
CATTATCGACT	2
CTAAACTAGGG	29
ACTAAGCGGTG	7
CTCGAGTGCCG	10
TTGCGAACGCT	591
AAGTCGGACCC	21
GGTAAGTCATT	23
TATACGTCAGC	139
ACACAGACGTG	81
CTAGTCGTCCG	55
CAAATCGGTTA	194
AAGTGTAACGG	27
ACGAACGTTCG	755
GGGTGGACCTA	1057
TGCGACATAAA	54
CAAATGCGTAA	203
CTACGCGAGCC	3
CGTATGGTATC	1051
GACTAACATAT	88
GTAACATGTTC	9
TGGTTAATCGC	216
GGAGATAAATC	68
ACTTTCGTGAT	231
CGTAGCGGTAA	177
GGGGCGTACGC	27
ACCGACCGTGA	84
ATTCGTTGGTT	11
ATTCGTGCTTC	22
GCGCCGTGACG	78
AAGATCGATGA	26
GGAACTAAACA	12
TTAATCGGCCA	207
AAATTCGGACG	2
TAGTTATCGGT	143
GGTAGATTCAT	233
ATCGGGATATT	65
GCCGTAATTAC	132
ATTACTATAGA	70
TGCGGTATCTA	2
ACAAATTGGAT	2
TTTCGACGAGC	82
GGCTGCGATCC	3
CGATCGGTGGA	30
AGCTCTTATGG	98
GGCAGTAGCGT	3
GGCCGTACCGT	9
TGCGCGACCAC	19
GAGATAGTATC	16
CCAGTACCGCT	712
AGATCGTCAAC	60
GGTAGCGGGTG	137
TACTATTCGCT	89
AAGTCGTGCAC	42
ATGACGACCCG	24
TATGTCGAACT	1
CTGAGAAACAG	63
AAGGAGTACCC	439
ACCGACTAACG	5
TTCTGTATTTC	3
TTGCGCGGTAA	17
CAGCGTGAGGA	49
AACTGCGTGAT	65
AGTACATTAAG	6
AATATTCGGGC	38
ACGATTCATAT	94
GTGCGATCAAT	91
ACTAAGGACCC	12
TTGATCGCTAT	9
AACCTACGCTT	141
TATCGCTCTCA	27
GGGTGCGAAAT	44
TGTGGACGCCA	235
AGCTTACGAGA	7168
GATGACCCGGC	10
GCGAGACGATC	25
CGAAATCGAGC	866
GAAATCTTGAT	7
AGTGCTTGACT	1679
GTCATAGTTGG	113
CTAACGTAAGC	73
CAGTTCGACGT	120
GCTTACCAAGA	16
AGAGTAACAAC	11
AAGCGGGTTGG	21
AACCGTTCGCG	24
AACCGTTACCG	44
ATCGGCGGTAT	415
GGATTCAATAC	1220
TAAGGTTTCGC	30
TTGTGGACCAT	1
AATGTAGATCG	31
GCGTCAAAATC	13
ACATTCGCATG	11
TAGTACGAGCG	13
GGAAAATCATA	34
TGTATTCGGTA	16
CTCGCGGTAAA	8
CGGCGTAATTC	104
GCTACACGAGC	342
GACAATTACTT	818
GCTACGCCAGA	1
GTAACAATTGC	69
GCTGCGTCAGG	1
CTACTAAAGAT	59
CTGATGACGAC	2
GGACCCGTTAC	155
GTAGTCGGGCA	158
TTTAACCGACA	6
TATTTATCGAA	135
GGGTATTCGAG	485
AGTAGTAGCCA	42
ACTTCGACGTC	22
GGTGGTACAAT	291
TAAAACTTGCG	1
CACGATTTAAT	32
ACGCATTCATA	22
TGTATTCGCAA	7
TTTCGGCAAAG	1334
CTCAGTAGCGC	42
TTGGACCTCTC	437
TACTCGTAGCT	226
CATAAACAAGA	163
ACCAAGATTCG	67
CACGTTTAGCT	150
AGTGCCGAACC	5
TGTGATCGACG	23
TTTACCTGAAC	8
TTCATAGATAT	46
TACCGGACGGA	710
CATACTATAGA	86
GCCGACCGCTC	6
AAATACTTAGA	1
GCGAGCGAGAT	26
GTCTATAAAAC	58
CGATTCGGTGC	61
CCTAGCTTATG	25
CGTTTCGGTAT	167
AGTAATCATAC	54
GCGCCGTACTA	436
TTCGTCGTGAC	135
CCCGGCGATCA	29
CAACGTGTATG	28
GCGTAACAATT	233
CGTGCGCGATT	2914
CGCCGTATGGT	88
AATCGGAATTC	13
TTCAGCTAAGA	3405
AATCGTCGACG	4
GGTTCGCTGTA	62
TATGACGCAAG	15
GATCGGACGCG	12
ACTCATCGCAA	225
GATATGGTTGC	23
CCCGTCGTAAA	1795
AGTAGTAACGC	4
TGAGCGAGATG	32
GGAACGAATAA	93
TTTATGCGTAT	21
GTCGCACGCGC	30
AACCGTAGCTT	296
CAGTTAAGTTA	277
ACCGACGTTCC	55
GGAGTAACGTT	26
CTTGGACGCAA	221
CGGGTATCGAC	1
CACGATACCAA	8
CGGATTCATAA	29
GCGACCGATGC	9
CCGAATAAGGC	145
CAAGTTGTAAC	152
CCAGCTACGGA	203
TGAAACCGTAA	34
ACAGCGCGATA	155
GACGATGTGGA	3
CGGTAGATTAG	18
CCTAAAACCGA	113
CAAATACGCCA	52
CATGACGAATT	82
TAATTCGGCAA	108
GTCGTTATCGG	134
CTACTAAGAAT	27
AACATGCGCTG	14
CGAATCGCATC	150
CGTACGTCGAC	2
TTGCAAGTTAT	43
GCTATCGTATG	2715
ATGCGCTACGG	153
TGCTATATGGG	1
ACTGGTCATGG	7
CGATCGCTAAA	40
TATCGTCGTAG	2218
CTTAAGTGCTT	29
AGTAGTCGGCT	6
CATTGACGCGG	4
CCGGGCATGCT	752
GCGGTGCGGGA	1860
GCGTGACGAGG	3718
AAAGTACGTCG	26
ATTTCGGCAGT	11
TTACTTAGTGA	134
TGGACCCGATC	6
ATGGACGCACG	47
GCTGTAACGCG	56
TATAACCGCCT	37
GTTGTACGAAG	247
ATGCTACGGGC	71
ATCTCACGCTT	166
AGCACGTATCG	1010
GAGATAGCAAT	44
GGGTCATTAAG	13
GTAGCCGGAGC	20
CGACGTGTTGC	66
ACCGATAGTCA	294
GCTTACGTCAG	61
CAATTATCGAT	528
ATATGGGGTGC	33
TGAAACGTAAG	131
GGAACTCATTA	43
ATTCGTCTGAC	78
GTTCGTAAAGG	59
TATGAGTATCC	202
AAAGGACGTCA	11
TGATTAGTACC	887
AAGCATACTAA	117
ACGATCAATCA	23
GCGTGTTAGCT	150
CGAATTCGGGA	29
GCAGTAACAAG	74
GTTAGGCGAAA	170
AGCGCTGTTCA	123
AGATTCTGGTA	86
AGTGTACCTGA	25
CCTGTTCCAAT	28
ATGCGATCGCA	148
CGATGAAAGTC	19
CGGAGCGCTAT	7
GTCGAGCATTG	549
GGTTGGTCAAC	119
GTCCATAATCG	57
CAGTTACGGTA	32
GGTCGAACATG	246
AGCGTGTACGC	461
GCAAACAACGT	1197
CGGGTTATGCG	5
GAATTCTCGAA	546
ATCTCTCGCCT	4
AAGTTATCGAT	96
CTGAACGGGCG	62
AATCTTTGACG	13
CGTGCGGTAAG	54
AGTAGCTTATA	70
ATACGAACGTC	237
GATCGATTTAC	29
CCGAGTACGAG	59
ATCGGCAAAGT	65
ATCGGGATTGG	51
TTGTCGATGCC	520
GTCAATAAAAA	22
CCCGAAATACA	2
CGCAGCGTAGA	1
TAACGTGGAGC	119
GTAACTTACAC	68
CACCATGCGTA	963
GGCGGTCCGAA	69
GGCGACATAAT	2
CCAGTATACGT	1
TTCCGACGTTA	17
CCTCATAGGTC	179
AACTTACGCGT	90
GACCACGTTCC	5
CGGTTCACGGG	1
ATTGGCTCTCG	25
TGCCGAATTCG	12
ACGTAGTACCT	1
CTGTCCGAACA	245
GCAACGTGCAA	392
CGTGATCGCTG	119
TATTCTAAAGA	28
GCAGCGGTTAG	42
ACAACACGCTA	51
GATCGTTAGGT	98
CCTGTTCAAAG	26
ACATGCGGGAA	34
GTTACGCTATC	40
GGTTGTTCGAC	9
ACAACGAGCCT	1
AGGTTTAGTAC	28
CCAGCAAGATC	304
ATGGACGCAAT	44
GCACCACGTCA	94
AAGGACCCGAT	184
ATGAAACGGTC	48
GATGGACGTGC	10
CTGGTAAGTTA	38
CCGGCGATAAT	3
CAAAGTTGTTC	24
ATCTTGTTCGT	12
ATCGTGGTATC	219
GATCGGGTAAA	25
ACCTAGTCGTG	155
GTCGTGTATCG	819
GTTGCGTGTTA	110
ACCGTAAGTAT	27
ATATACGAGGC	48
TATGACTAAAC	35
GACGTCGTTAA	69
CTCATAGATGT	63
GCATTGGAATG	122
GCGATAACGTC	4
CAGATCGATTG	59
AGCGGTAAGCG	11
ATCGATTTCGC	469
AGGTGTACTGC	82
ACGAATAAGCC	8
GCTTCTGTAAA	13
ACGTGATAGCC	84
AACGGCCATGA	2
CGGTTCGTAAT	27
ATCCGTGGCGG	29
GGCGCTACGAA	182
GCGTACCGCCG	2092
GCGATAACATC	400
CTGCGACTATC	194
CGACTAATCAC	1056
GCAATCCGGCT	700
CGGGTTGGACT	498
GTCGCGAGAAA	125
TTGCGGTGATA	94
CAGTATCAAAG	61
CGTTATTAAAT	59
ACCTATCTCGG	100
AAAACGTACCG	50
CCTGTGCGGCA	667
ATCATAACGTT	46
GAATCGACTAT	126
AGATAACGCAC	6
GGAGTCAATAA	54
TGAGAAAACAG	114
CGGCCAAGCGT	179
CACATCGTTTA	205
ATAGTCGGAAA	40
CTACTATATGG	599
CTCGTTCGAAC	4
GCAATCGCTAT	1
GCGAGACCTAT	46
CACTTATCGAT	7
ACTATCGCTTA	317
CTGCTTGTTAG	57
TTCTCGTCGTA	3
ACCTCGGCTAC	2
GTAACTATCAG	64
GGTAAACGTCC	21
TTGCCGGCACG	17
GCGTTCGTCGA	118
CACAGATGTAT	407
TGTACGCGTAA	52
TAATGCGGGAG	2
AACATAAGCGG	12
CTAGGTCGACA	3
TTTCGTCGTTA	2
ACGTAACGATT	120
ACATTCGTATC	25
TAACGCTCGAC	4
ATCGGTGGTAA	171
AAGCGTGTTTA	235
CCATCGTTACC	201
CGAGACCTGAA	9
CCTAAGCATTT	317
ATAAATCGCGA	20
GGACGCTAATT	57
GGATCGTTTGG	299
ATAGCGTATCG	1251
ACATTAGTGAA	3
CTAAAGCATGA	48
CGAAAGTCGGG	428
ATCATAAAAGG	32
GACAATTACGT	48
CGTAAACGGCG	27
CATAACAGCGT	198
GGTAACAACAA	117
CGGAAGTTATT	46
AACTATCTCGT	102
GGTGCGGTGGA	13
CAATTGCGGTG	2
CGGAATAAAGC	8
GGCTACCGTTA	14
AGTTCGAAATT	2
AAGCAGTATAA	56
TTCTCGATACC	63
AGTATACGCAT	71
GACTGGCGGTA	35
CTCGTGTTGCA	1077
TAACGCGATTG	48
GTTAATCGGGC	171
TACACAGCGCT	60
GTCGGGTTACA	2
GAAGCGTGGTG	61
CTACCGTCGAA	17
GTTATCGAAGT	18
GGCGATAGCGC	146
CTAGCGTTATC	6
TGCATGACGGA	1160
AGCGCGATCAT	67
GCAACGCATGC	179
CGTCAATAAAT	29
ACGCAAGTACC	326
TTGCGGTTGAG	191
AATAAGTTATC	229
TTGGAAACAAC	8
TTGGTTAGGCC	89
GCGCTACCAAG	260
GTGAACGATTT	1
ACGGACGTACT	80
GCACAACGCTC	160
CCGACGTAGAT	2398
TACGTGCGACA	117
ATGCGTATGTA	428
TGTCGTGATAG	5
GGTGTCGATTG	28
TGCTACGGGGC	643
CGCGATTCGAA	91
GCAACGTGTAA	509
TGCGGACGAGA	174
AGTCATAAACT	169
ACGTGAGCGGT	53
GGCGTGTAAAG	57
ATAACGATCGG	729
GCCATGCTTGA	241
GAGCATTTCGT	947
ATACGCGTAAC	39
TGCATACGGCC	21
GCGGGATCGGT	136
CTATAACGGTG	275
AATAACCGTAA	2
GCCGGTATCCC	33
AAGCAAGTTCC	33
AGACGATAGAG	92
AATTATTCCGA	1
TTCATCGGGTC	177
TATCGTATCTG	36
CCTGAACGATC	3
TGAGTAGCGAT	77
ACTCGGACGCG	6
GGTTGTACGCG	2
GGGTAACGTGG	73
AGCGTCTCTTA	58
GGGGATTATTC	38
ATAGTATCGAA	12
GTAACGTACAG	79
CTGAACGTCAC	289
CTTTACCGCAC	4361
GCAAATAAGTG	1
GAATTCGCGAG	293
CGATTCTGGTC	26
CCTGTGCCCAT	145
TTCGCTAGGTC	120
ACGAATAAGGT	13
GGTCGTGGTAT	41
ATGGTATCGTC	5
TTTGGTTACAA	20
TGCCGGATTGA	345
TTGTAACGTTT	803
GTATCGATTTC	7
AGCTTAGCGAT	9
CGATAGCTTGC	46
AGACGCATGCG	10
GGTGTCGTTAG	1430
ATCGCGAACGG	90
AATAAGCGTAC	104
TAGGTCGCGCG	2
AAGTAATTCGA	10
CCGTATCGGCG	6
TGCGATCAAAA	884
GTTACGTGAAT	115
GCGATAATCAT	17
GTGCGCTACAC	1903
GCGGTCAATCG	16
CGCATTCATAT	140
GACGGCATCGA	35
CCATCGGCACG	7
CGGGTAGCCAC	158
TAGATTACTCG	5
AAGCAGCAATC	3
GGCTAATACTA	134
TTTATCGCTAT	83
TGGTTGGGCAC	99
CGATTCGGGTC	76
TACCGTGGTAC	8
GACGATATTTC	35
TTCTGACATAT	1
GTAGTACAAAG	90
TGCGTCGAGCT	15
CCTCGAACGGT	76
TATTTAATCGT	2
GTCGATGACAT	85
AATAGCGAGCT	551
AGCGATTGGAT	315
TTTCGCGAGTG	2
TGTGCCGAAAA	16
TATCTAGCGCG	3
GCGGCGTGAGG	163
CGGACTCGTGG	567
GATCGATTTCG	27
CAACTAGATGG	5
TTATTCTCGTG	58
CAGCGGGTCAA	33
ATTACGTACAG	222
CCCGAATCAAT	34
AAGCGCCGGTA	76
TTGGTATCGTG	172
CTTTCGACGCT	5
AGTAGCCGTCA	669
CTTGCGTATGG	23
TTACGGAACCT	172
GCCCATGCGAC	227
TTCACGTAAAC	13
AATACGAAAAA	22
GAAATTCTCGA	37
TTAGGCGTGTT	35
ATCGGAACGGT	112
AATCGTAAGTG	19
GTCGATTACTT	117
CCTTATCGTAT	53
AATACGGAACT	64
GCGAGTGTACT	221
TAACAAAGTTT	12
ATCAAGTCATA	16
TTGACGCTAAG	107
GCCAACACGTA	44
GCGTGGACGTC	1306
TGCGGTACATG	7
ATTTTCGTCCT	344
CTCGTTGGACG	394
GTCAACGTTAT	133
AAACAACGGTC	426
GCGCAACGGTG	61
TTGACGGCATC	20
TAGTTCGTAAA	297
CGATGAAACCG	9
GGCAAGTCGCG	1
TTGTTAGATGC	8
GGAACTAACTT	16
CGACGACTTCC	1
CTGCATCTAGC	510
CTTCATAAGTC	333
AACTCGCCTAA	15
GTAAACGTACC	80
ATTTATCCTAG	2
AGAATCGTTAT	55
AGCCGGTAGTA	428
GCTTACGGACG	2
TTACGTACTGC	6
TGCGAACGTAT	31
CGACACCATGA	103
ATCTTAGGTGT	4
TGCGTGTATGT	104
CAAGTACGTTC	524
GGATAAAATCA	2
CTGAACGCACT	40
CCAATGTATTT	92
CTCGTAGTCAA	4
CTTTCGTATCA	50
CGATTGTTTGC	78
GGCATCGTACA	736
TGAAAGTGCTT	1
GATGGACCCAT	78
TAATAAAGTCG	1
CCTTATAGGTG	1084
AGGTAGATGCA	354
AGCATCAAGCG	9
TGTTCATAAGG	144
CAGGTAACGCT	111
CTGCATCGCAT	794
TAACGCGAAGC	10
TGCCGATCGTA	31
GCATCGGAAGA	985
GCCGAAGTTGG	49
CTGTTATTCGT	76
CAACGCGAAGT	51
CTCGATTAAAC	148
AGTCGATGCGG	62
CGCAATCGGAG	35
TTGCTCGATAG	1
GTTAATCATAG	581
GCGGCGGTAAT	117
CCATTACTACG	8
GGTTAATTCGT	219
CATTCGTGTAG	29
ACTAAAGTGCC	199
GCTACACGGGC	85
GACGAAATACA	28
TTTCGGACGCT	4
GAGATGCTTGA	3
CGCGATCTCAA	55
GTGTTTATTCG	2
AGCGCTGCGCG	12
CTTTTCATATG	155
GCCGATGAAAC	18
ACGCATTGGTG	15
GGAAATTCGGG	91
CTGGTTAAGTG	1
GAAACAAATAA	38
CGACTTAGGCG	2
GCGTCGTTTAG	21
GACCGCATATA	479
AGACAAATCAC	36
GAGTAGAACGT	40
GACTAATCAAC	12
CTAAAGTCGGC	346
CTTTTTCGAGT	140
AAATAAGTACG	35
CGATCACGTTG	69
CCCGTAAACGT	99
TGCTACGAAAG	1916
TTTCGGTACAG	349
ATCTTGATCAA	20
TGAACGAATGG	124
TGAAGCGTAAT	127
CCATCGAGGAT	113
GACTGGGCACG	1
TGCATACTATA	77
GTCGAAAGTAT	79
GTCGTCCGAAG	42
GGTGTCTATCA	313
TGTTATGCGTG	72
AGTCAAAGTGT	13
GAATGCGAAAG	50
GGACCTCGTTT	219
ACGTAGTAACG	8
TAACAAGTATC	623
CGATCGACATG	14
ATCGCGACTGT	153
ACTTCGAATCG	4
GGTGATGACCC	96
AAAACGTATGT	299
GCTAACGCAAG	171
CCTTACGCTTG	15
ATATACCGTTG	96
GAGATGGCGCT	101
GCGTTTAGCGA	58
GACGTGCGAAG	22
GTCGGATTCTA	37
CGTCTTGGACG	22
TACCGTTCCGG	122
TTCGGATAGCC	1325
CGCTACCGTTG	118
TAACAACGGCG	6
ATGGTAATCCA	68
CAGATATGCGA	56
GATCGGTGTCA	86
CAACACGGTCA	520
CTCGCGTCACC	270
GCCGGTTAAGT	1525
GTAACGACCGA	158
CTAAACGTTTC	16
TGGTTAAGGAC	31
CGTGATGAAAC	20
ACATTGCGCTG	53
GGATTAATCGT	138
AGTCGATGACC	1
GTATTGAACCT	413
GGTCATAACCG	104
CGGCAAGTATC	51
CGTTACGCACG	219
GGAACATAAGA	57
GGCTAAACGGT	48
CCCTAGTCATT	56
CACGAGGAGTT	42
GTCATCGCTAT	39
CCATTGCGTCC	9
ACTTTCGGCGA	5
TACGGCTTGAC	3
GAATCGACGAT	34
AAGTATACTAC	5
CGACGTGCGAC	5
GAAAATACGTC	170
GAACGTATGGG	146
CAAGATTAGGA	26
GGATCGGTTAT	198
GCAAGTCATTC	152
GCTACGGCGAG	109
CCGTCGAAAGA	46
TAGGTGTCGTG	2
AAATTGGTTGC	26
ACTTCTGGTTG	21
CCTCGTGCGGA	104
TACGTTAGCGA	327
TTTAGCGAGGA	51
CGGTTAAGGCA	161
CGGGCATCAAG	149
TTGGTACAATT	71
ACCCATCACGG	77
AGCATCAACGC	90
GCACGTTTCGG	217
GTGACGGTCCT	454
CCTGTGGACCT	67
CGCGCTACTAT	6
CAGTCGTAGAT	1205
ATAAGTCAATA	27
ACTAACGAATC	3
TAATCATAAGG	12
TTTCCGACATG	61
TAAATAACGGT	131
GGTATTCTAAA	356
AAGTCGAAATT	14
CGACGATCGGT	18
GTTACGCAACG	2
CACGCTACACA	2
GGATCGGTAAC	16
GAAAGAAACTA	51
TAAGCATACGT	509
ACGACACCATG	182
GAAAACTTAGG	83
ACGTCGCATAC	130
CCTTGGTAAGT	382
GAGCATGACCG	115
AAGGTGGTAAC	496
GACGATCTCTA	24
GTCTGTATGTA	177
TGCGTACTGCA	112
TTATGCGAAAT	157
AACGCTTAGAT	105
CTAAACGTGAG	121
AACTCGGATGA	84
AACGGCGAGTG	3
ATCGACTATAG	27
CACCAATTTGC	60
TAGATCGGCGT	14
CCGTACGCTAG	145
TAACAAATGTC	185
CATAAGAAACC	6
CTATCGGACGC	1
CATCGGAACTC	393
CTGTATTTGTC	56
CGCGGTTAAGG	11
TATTTTCGGAT	19
TTTACGTTTAA	670
TGCCGAATCAC	219
TACCCGATAGC	753
TGTAAAGATAC	7
CGAGTATAACC	107
CGCGGTAAACA	31
ATCTCGACAAA	26
CGGCGTAACAG	43
CATAACGACGG	21
ATTCGTCACGT	101
GCGGTCATTCA	8
ATTCGAGTAAT	36
AATCCGAAATT	51
CCGGTCTGGTA	66
AAGCGGGTTCC	32
CTGCGTCGTCA	78
CAAATTGATAC	152
TATTCGTTAAT	181
CCTGAACGTAT	125
GACGAGCGGTC	179
TTTGATCAAGG	28
AACGTCGTATC	141
CGCGAGCATAC	1976
GCCCGGCATCG	51
ACGCGATAAGT	137
TGGCATGTTTT	173
ACTTCTGGTCG	17
CAGATTAGCCT	174
GCTCAAGTCGT	161
CCGCATCAAGT	199
AGCATCGTCCT	6298
GTGGGCGTACG	157
CTATGGTGGTC	2
CCGAATTGACG	12
TAACGCATTTC	140
TTCGCTGAACA	125
CCTAATCGGTG	6
GACCGTCAAAC	1933
GTTGGATTCTG	50
AAACGTGTGGG	634
CTCGACGAAGC	35
CGCTGTTAGGT	12
TAGCCGCATCC	1541
TAACAAGTTGT	129
ACCAGAACGTC	191
AACATCGTGGC	84
TGGTAATCATA	5
ACGGCTAAGCA	131
ACTCCGTCGAC	37
AAGTTATGCGT	165
GGGTAAAGCAA	124
GGTTATGGACC	47
GAACGCGTCGT	148
CTATCGGCACG	138
GTTGGTAAACG	336
CTTCATACGGT	292
GGCTCGTGAAC	69
CTTGTCGATTC	12
TATAATCGTAC	67
ATTTTCTGGTA	38
GATAGCCGTCA	1720
ACCGGTAAACG	1
CGGATTAATTA	196
GTACTAACGAA	443
CAACGTTCGAC	36
AGGATAACGAA	6
GGGTTCATTAT	284
ACCGCTTGCAT	2
TTCGAATCGCT	51
GTTACGTAGTA	363
AGGAAATCATG	224
CCATTAGATAG	58
ATATTTAGCGA	30
TTCCGTCGACG	3
CAGTTATGAGT	722
GAACGTACATG	25
TTTACTACGAA	1
AGATACCGGCT	41
AGACGCGAGTT	15
CATCGTCGTCA	3179
GATTGAACGCC	311
ATCGCGAACGC	26
ACCGAAAGAAT	11
GATACCGCAAC	59
GGGCTTGGATA	218
TACGCATTCAT	70
ACACGAGATGC	57
GAATTCGGCTG	153
ACTTCGATACT	51
GTGCTTGGTTA	1827
AGTATAACAAC	12
AGACGCTACTA	84
CATGCGACCCA	89
CCATTGGAATA	71
CAGCCGGATAT	280
CTATTCGTCAG	2
GGAACTCGTAC	50
CGTATCGGCAA	94
AGAACGATCCA	176
CGAGTCAACTG	9
CATTCATTGGG	198
ACCAATGCGCT	199
GATACATTAGA	357
ATCCGAATTAT	7
AGGCGATTGAG	158
TAACATAAAGT	379
TGTATGTCGGC	208
GGGACGAATAA	8
TTGTTCCGGAG	1
GAAACGTAATT	92
CAACGGTCATC	3318
GTACGAATCGT	5
TTGCGACTTAC	3
TTAATCCGAAA	657
ACGTTTCACCC	21
AAACGACGTTG	5
CAAGCCGGACT	31
TACATGCGACA	5
GGCAAAGTCAT	83
TTCGGAAACTC	50
GTCGACTAACT	13
GTGTACTAACA	215
GCGGGTTACAC	57
GCGACATAAGA	33
CATCAACGATC	5
GTGTTCGCATA	2939
ACGTTATGAAA	3
ATTGGACGTTT	88
ACGCGCTACGG	19
ATCGGTATGTA	1
GTAGTCGAAAA	126
TGAGAGTATAC	48
TGGTCATGTTG	497
AAGATTTACCT	2
TAAAACAACTG	74
GGCGAACGGTA	9
AGCTCGATAGC	29
GTGGACGATAC	243
GGTAGCGGGAT	168
AGACGATAAGT	15
CAAATCGTACG	4266
CCATAAGCGGG	4
GATCAAATGTA	10
AGCGTAAACAA	1
GTTTCGTGCGA	28
ATAGCCGTAAG	163
CGCGATCGAAG	1
AACGGGCGTGT	38
GTAGCGAAAGA	22
CTAGATATAGG	1
ATCGGTAACGC	64
GCACGCTTAGT	6745
GAGAGTAAAGC	28
AACGTAAGCAG	12
CCATCAATTTG	30
ACGCGCGATAC	4
GCGATAGCGAA	2617
CACCGACGACT	20
TGCTATAGATA	28
GCGTAGTCATT	419
GACCCATGACT	85
CCTCGTACGCA	159
CAATTACGCCA	134
ATATTCGACTT	24
ATTCTATGCTA	57
GCGTGCGAAGT	239
CAGACGCATTT	48
AGGATCGTTAC	61
TACGGCGAGTG	26
AGCGCCGTACA	66
AGATAACGTAA	200
CCCATCACGCT	179
GAGAGCTACGC	138
TTCGAAGCGCA	39
ATTTGTCCCGG	5
TTTGTCGTGGA	124
GTACCGGCGAA	627
GATTGGATCGC	22
GCGATTCCGAC	8
ATCTCGACAAT	10
GTAGATCGCTG	104
CAACGTGTACT	276
AGGATAGCCGC	58
CTGGTAGTCGA	7
ACCGTCGTCAG	77
AACGCTTATCG	41
ATTCAAAGTTG	37
CCAAGCCGATA	75
CCCGTAATCAA	54
CTTACGGGAAG	596
GATCGAACGCA	42
CATGCTCGCTG	39
AAAGCATCGCT	113
ATAGGTCGTTC	156
ACAGATTCAAA	3
CGCAATCGCTG	80
AACTCACGGAC	41
CATTCGGGTTA	8
TGAAGCGTTAT	312
TGCGAACGCGC	32
GATCTATGCGG	10
GCCGGATGGCT	135
CAAGCGCTATA	196
TACATTTAGTG	57
CAAATTCGACA	1
TAATTCGTGTA	30
CTACACGGCAA	285
GTGTAGAAACA	2186
ACTATATCAGG	18
GCTCACGGAAG	53
GAGCATCGTAT	4
GTTGGTAACAT	314
TATTCTGTGGG	3289
ACTGGGCTTGG	115
CCTATCGGATA	235
CATAGGTGGTG	4
TGGATAGCTAC	8
CAGTTCCAATT	80
ACACGTCAATT	276
CCGAAATGCGA	31
ATTCATTCGCA	2
GGAAATTCCGG	1
CTAAAGATTGG	85
ATACCGGAGCG	12
GGAACGTCACT	109
ATTGTCTACGA	8
AAACGATTGTG	2
GGTCATCGAAC	319
CGATCAAGCGC	86
AACGTTGGATT	89
TAGTCAAACAA	10
ACGCGCAACTG	271
GTTGTACCGTT	1419
GTCTGACGCCG	7
TTTCGTACGTG	595
CATCGGAACGA	144
CCGACATAACC	553
TAGCTAAACAC	1023
TGGCATGAAAG	42
TAACGAGCGCA	44
AACTATGGCTC	104
AGCGTTAGGCG	64
TAGACGCGCTG	4
TAGATCGATAC	23
CGAGGAGTTGT	669
TTGACAAATAA	30
ACCGACCCGTA	51
GAGTACCTGAC	12
GCGTAATTCGA	374
TGTATTGCGAC	44
TGCAGCAAGTC	199
CTAATCGAGCT	1086
GCACGTAAGCG	5
GCAAATTGATT	112
TTCGTAAGTTA	40
GGCAAGTTGTT	9
GTACCGTTATA	126
GGTTTCGTCAA	283
ACAACAAGTAT	12
CACAGATAAAT	444
TGCAGGACGTC	89
GTATCGTGAAT	1
GTACATTGAAC	284
TTCGAAAGTTT	96
GGGATAATCGT	300
ATCGGATAGTT	145
TGGATCGATTC	50
GTAGCGTGGAG	387
CGGACGACCGT	85
ATTAATCGACG	423
TTGATCGTAGA	139
AGCAATCATAG	178
TTTTCGTAATC	1
AAGACGAACTA	1022
TTATGACTATC	108
GTTGGAACGCC	110
ACTCCGAAGCT	1
GACTTATAAAT	6
GATGGCTTAGC	2
TGTGTTCAAAG	15
AGCCGACGTTC	3
ATATGGACGAC	2
ATCAATTATCG	4
TTCGTCGAAGG	3
GTGACGGAACT	31
ATTGTTCGAAT	1
CACAACTAATG	19
GACTAACAAGG	183
GTGATCGGAGC	69
GTTATCGAATA	80
GAACGCGAATG	2
GGGACGGCATC	1208
CCTATCGTCAC	48
GGAATTGACGG	116
CTCGTGTAGTA	100
CTAAATCGCAA	93
TTCTAACTAAG	100
GAGTAGTCATG	111
AGTTCGACATG	178
TATTTCGTGAT	11
TTCGTCTATAA	13
TGTCGAACGTT	43
ATAGCAGTTCC	8
GTGTTCGACTG	39
ATTGCGTAAGC	162
TTGGTATGGAC	419
GGGATCGCTTG	26
CCAGTCGGCAA	41
GATCGTCAAAG	4
CTTCATTGATT	28
AAGCGGTGGAC	17
ATCGTATCAAA	674
ATCAATAAAGA	2
AACACGGTGGT	329
GTGGTATTGCC	167
TGGTATCTCGC	111
ACATTTCGAGT	10
TTATCCGGTAT	71
CAAGTCGTGTA	185
CGGAAGTTGGG	163
GCCTCGTGCGA	91
TGTGGACCTAT	30
CCCATGCGGCA	136
ATTGACGACAT	23
TAACCGTTACC	968
ACTTCGTCCGC	156
CGTTGGATCTA	1453
TATAACGACAC	2
GCGTGCGGACT	434
GTCAAAGTGAA	1
GGTCGTAGAGG	174
ACGACTAAGAA	12
TACCCGATAGA	15
GATCTCTTAGC	1342
ACGGTATCGTA	72
CACGATCTATT	2
CCGCGTAAGAG	659
TGATGACCGTG	76
ATTGGTAATCG	35
CTATAATCCGG	20
TACGAGCGAAA	186
CAAGCGTCGGA	45
AAGCTGTATTT	9
CCATGCGACCA	193
GTAGCGCTACA	38
GCAAACAGATG	36
CTCGTACCGCC	5122
TATCATAGTGG	67
TTAAGTAATGC	126
ATTCTCGCGCA	10
CGTTAACGGCT	44
CCCCGTTCCAA	393
GAGTACGTTAA	277
GCGCCTAAGGA	74
TATCAAATGTA	122
AAGTGTACGTT	3
TTCGGTAACGG	83
ATATGCGTCAA	183
GAATCGTGGTC	26
TGCGGTTATAC	40
GCACGTTCGCG	195
ATTGACCGCTT	40
CCAAAAGATTA	23
AGAGTACATTA	57
CCGTCACGGCC	78
TGAGACCGACG	3
CTTTAAAACGG	11
CATTCTCGCGC	52
AGCATTCATCA	189
CCTGTTATGGT	646
GATTCGCTTAG	72
ATGGTGTCCGC	2
ACCAATTAAGA	15
CAACGCGATCG	8
CTAAGCATTTC	47
GTACGTGATCA	3045
CCTAATAAGCA	461
GGGATCGAATG	111
TGCACCCGTCG	692
CCATGCGATTC	129
CTTAGCGAACT	89
GACGGCGATCA	29
AGCGTCTCGCC	110
CAAGTTCGTCG	1
CTTCAACGCGC	12
CACATAACCGT	215
ATAAAACGTAA	272
GATAAAGTCAT	24
GCATCGTAACT	10
AGAATGCGAAA	192
AGATACCAACA	15
GTCGAATAAGT	34
TTACGGCCATG	58
GCTTCGCGCTA	43
AACCGTAAAGA	21
CCTAGGTGGAG	32
GCATACTAACA	115
GTAACTTAGCT	150
GGCGGTGTAGT	270
CCCTACGAATT	1
CCGACCGTTAG	235
TATTGCGATAT	115
CAATCGAATTA	587
ACCTACTCGGC	4
ATAGGCGACCC	91
TGGCATGAGTG	7
AGTTATGGCTC	3
CCGCATGCTAG	286
GCGTTGGTTCA	122
CTCGTTTGGAA	42
ATATGCGGAGT	78
CGGTATTCGGG	28
CAGCGGTAGAT	31
ATTCGCAACTA	206
AAGCGGGAGTA	126
ACATCGATTGG	68
CAGTTGGATAT	33
ACCGTTATAAG	11
CAACCGAAATT	10171
GGCATGAGAAT	2
GTCGTAAGGGT	137
CAATTTCGACG	20
AAGTTTAGCTA	92
GCTGACGCCGG	93
CATATGGACCT	154
CGTCTGACGAC	66
GAACATGCTTG	50
GCCGCATAGAT	100
TATGGACGAAA	163
AAATCTTACGT	16
CAGTCGTGGAG	3
TTACCGTGGCC	953
AACTCGTACTG	308
ATGCGCTACTC	276
TGGATGTACTT	225
GTAGCGGTCAA	52
GTGGTAAGTGC	579
ATATTTAGCGC	102
GAGACGATACA	77
GCTTAGGCTAG	150
AAGACCGATAC	44
GCGCGATACTT	178
CACGATGCGTA	180
AATTCGAAAAC	372
CAACACGTATG	2087
ACAGTTCGAGG	46
GGCGATAAGCG	84
TTTGACGACTT	386
GCCGTACGAAA	80
CAAGTCAAACA	241
CTACACGCGCT	46
CATGTTCGACG	139
CCGTTGTTATC	212
GCTCGAACTAG	11
TGTATCCCGCG	338
TTGGTCGGGAG	31
GTTGGTATCCG	10
TGTAACGCTGC	74
CCAAGCCGTAC	101
TACTTAAGTTA	32
TGGCATGACCC	381
ATTGGTTCATC	145
CAGAAAACGTC	159
GACTCGCCAAC	263
GGGATAAGGCA	3780
CCCTACCGTAC	8
GGCATGTTCGC	75
GTGACCCAATG	79
AGAATCAAATG	26
ATGAGAAATCA	66
CAACTGCGAAT	52
GAGCGAGGATC	295
GCGGAGCTACG	10
CCTTCGTGAGC	9
CACGTTTGGCG	21
GCGGACCTCGG	620
AGGCGATAGAT	3343
AGTTCGCTTAG	6
CTAAAGTTTGC	353
AGCGTCAAAAT	688
TTTGACCGTAC	30
CCTCGTTATGC	48
CTATAGCAATC	4
TGTAGGTACAT	156
CGAGTAACGAA	66
CGGCTACGGGA	160
GGTCATTAAGA	22
GCGACTGGTCG	2374
AGTCAAATCAC	61
GGTTTAATTCG	51
GGCAATCAATT	134
TGGTTACGCCG	41
ATCGGAACGCG	27
AAAGTTAACCG	113
TATCAATGTCC	63
AAGCCGATCTA	2
CGGACCTATAG	99
CGATAGATAAC	144
CAACTATACGG	18
AGCAATCCGAA	506
GGACGAACTAT	109
TATAATCGAAT	22
CGTCTCGGCGA	6
GCAAGTTAGGG	171
CTACGCTTGCG	8
GCACGTAAAGC	272
GCAATCGGTAC	30
CGTAGCGCAAG	36
GATGTGGGCAA	76
ACGCATGCTCG	22
GAGCGACAAAT	4
GTATAATCAAG	77
ACAACGGTGGC	93
GCGAGACGTAT	217
TAGTCGACATG	215
CAGTAGATTTC	80
CTTCAATGTCG	22
TTTCTGGTAAA	68
ATTGTCGTTGG	33
CCATAAGAATC	29
GCAGTTGGGCA	53
GCATACGTGAG	244
ACATCGTACAA	25
CTAAACACGAT	32
CCACGTACGCC	6
GATAACATATA	1
TTTAATCGAAT	34
CTTTCGCTATT	47
AACAATTAAGT	13
TAACTAACAGC	61
CTTCGCCAATA	200
GAATGCGACAT	5
TGCGATCACGC	117
CTGTTCATTAA	45
ATCGATTGTCA	3
AGGTGGTACAG	9
CGCGTCCGAAC	514
ACGCACGCTAT	23
AGATGTACCGG	6
GCTATACGAAG	23
CGAACGTCGCA	222
TTATGTAAAGC	67
CAGATGGACCC	84
AAATACGAAAT	28
TAGCGGTGCGG	7
CACTTAGTAAC	50
GTTGCAAGTTT	438
AGGTGGTGGTC	143
GCGTTACGAGA	94
TTGATTAGCGT	154
CTTGGTTCATT	29
ATTACGAACGA	15
TTCCGGATTGA	47
GCTCGACTTAG	48
TGTAACGATTT	91
CATACTACCGC	185
GTTAATCGACG	3
AGTCATAGTTG	63
TGCGAAGTTCG	9
AGGTTTCATTG	14
CCCGAACGATT	2478
CTCACGTCGTT	20
GCGTATCAGTT	1030
ACATCGGTATT	406
CAGCTAAAAGA	20
ACAGCAATCTT	105
TGCCGACGGTC	30
ATTCGGTGTCG	35
ACGCGGTTGGG	16
AGACGATTCAT	18
CATAACGAATC	7
TAGGCGAATGG	37
GTGCGACTTAG	84
TACCAATGTAA	100
CAATAGATTGA	160
CGACGTAAAGG	229
TAGCGGTGATG	58
TATCGGCGTAT	20
TTGAACGAGGC	3
CCGGACTTACC	127
CTCAACTGGGG	30
TTGCGATTAGG	84
ATACCAATGGA	219
TGGACGCTAAA	1031
TGTGCGGTAGG	441
GAAACTTGCGT	213
GAACGTCAATG	6454
GTTGCGAAGTT	262
GACCCGATGAC	119
GCAATCGAATA	60
CCAGTATAAGC	133
GCGTTAATTTG	16
CCCCGTGATCC	103
GTCGAACGCAA	98
GATTCGTATGT	30
CTGGCGCTATT	1161
TACTACGAAGG	7
GCAGGTAACTA	113
ACGTAAGCGCC	44
TTGATAGCGAG	47
ATCGACGGAAC	4
TGCGCTGTTAT	33
GTATGGACGGC	27
CGACGAGATGT	1371
ACAGTTATTCC	31
GGGATCTAGCG	16
CTATGGCTTAC	55
CGTCGTGATAG	132
CCGTTACCAAC	120
GGAAATATACT	29
TGCGATTCTGA	4
GTATACGCGCG	4
CATATGGTGGA	63
CTTACGTTCGT	74
CTAGATGCTTG	62
GCGTAACAAGC	2558
ATGACGGCAAA	267
GCAATCCGGCG	21
CCACAACGCTT	176
TTGCGATACTT	305
TAGAAATTGGC	59
AAGATGGACGG	21
TAGCGCTAGGT	167
TTTCATAGTGA	44
ATTGTAACGGG	16
AGTTCGACAAT	37
GTATACTACGA	18
GGCATGTCCCG	181
TTGAACGCGAT	30
ACTCGTAGAAA	7
TTCGATGACAA	2
GATTGGAAACA	30
GTTATCGAATG	110
ATGAGTACGAG	16
CGACTGGTAGC	114
CCCAATGTGGA	483
ATCGTAAAGTA	137
GACGATCGATT	33
TGTTGCTCGAA	132
CTTGTTCCAAC	201
AAAGTACGTAC	12
GCCGTAACGAC	3
CGAGTATCTCG	76
GGATATTTGTC	30
TATCGCTAGGG	6
AGTAACGACAG	49
TGTCGTAAAGA	15
TGCGGCCATGC	97
TTAGGCGTGAC	103
CAACCTATCGA	23
CGACCCGTCAA	335
GCGGAGATGCT	270
TAACAGACGCC	69
TGAAACGAAAA	148
CGGTATGTGGG	191
ATTGTACTAAG	3
GATGCACCCTA	7
CGAAATCAAGT	60
AAACCGCTTGT	28
GCAGTATACGG	3107
CCCTGTTCGAA	45
CAATTGATCGA	15
AGCTGTTCGAG	36
TTATTAAACGA	22
CGGTGTATCTA	181
TTTCGGCAATC	64
GAATGCGATCA	248
GGCGACATAAG	1
CTAACCGTCGT	1970
GGGGACGCTGT	617
AATCGCGTATG	20
TGATCGCGTCG	1
CCGACGTGAGC	123
GGTAACGGGAG	54
GCAACGTCCGT	296
TTCGGTAGCGA	24
GGGATCGTAAG	350
TGACGACGTTC	27
CCGGTTGAGGC	6
AGCTTGCGCGA	5
CATGACCGTGG	4447
ACGAACGGGGT	3435
GAACATCGGGT	17
TTTACGTGATA	1437
GGCGTAGATTA	2
GCCAATTACTA	30
CTTACGTCCGT	519
CCGAGAAAGTT	151
AACTTACTACG	18
AAGGACGAATA	62
AGGAATAAACA	44
GTAAACAGAGG	15
CATCTATGGGG	96
TGCGACCGACA	145
CTCGACGATGA	18
ATGACGGACGC	248
CCGGCGATACA	254
AACGTTCGACA	1
AGATGCGAAGA	83
CGTAGAACGAT	48
AGGAGTACGCA	607
GTACTAAACTA	12
AGTTTATGCGC	60
CTTGATACTAC	68
CGACTAAATCA	118
CAAGATTCTCG	32
CGCTTATTAGA	10
GGTCGGGTATT	844
TTAGCGTGAGC	90
TTAACGCCAAT	2
GCGTTCGTCAG	323
GCATCGCGCTG	5921
AGAACGTCGCA	1008
AGCGCAATCAT	16
CTGAAGCTGAC	45
GTCATGTCGTC	70
CTGGTAGCGGT	241
CGGAAAATCGA	2
CTACCGGATTA	136
TTCGCGCGATT	43
ATCTCGCGAGG	1
CGGGCGTGACG	4
CCGTAAGCCTA	32
AGCTCTTACGT	3
GCATGACGAGC	106
GATTCATCGGC	309
ACTTGCATAGA	49
TACCGGATTAC	705
ACGGGCGTAAG	20
GACGTCGTGGA	957
CTTATAAACGG	1
GCATTTAGTGA	9
GTTATTCGTAC	158
ATGGTTCGAGG	4
TGCGATATACT	128
TGCTATAAAAC	150
ATTATTCGCGA	5
ACACGCTCGAA	2
TTACGTTGGGT	55
AACACGGGGTT	86
CTCGACGAAGT	3
ACCGGACGACT	50
CGTTAATTAAG	8
TAACAGATGGC	80
GTGTTCGTGAG	193
TAAAGTTCGAT	8
GTTACGCGAAT	1015
CATTGGATGGA	3
CGTCGATTACC	18
GATTATTCTGA	92
CTAACGGCGTA	313
GTCGTACGCTC	1
TAATTTGTCGG	303
ACGGACGGTAC	37
GCGTACCGCTT	46
AAAGTATCGGT	1105
CTTGCGTATCG	88
ATCCGCGTAAT	72
ACTAACGGGGT	41
CGACAAAATCG	26
TGGGGTTACGG	193
CACGCTAAAAC	17
AAGTATCATAT	19
ACCGGTTATCG	5
ATTCGATGTAG	8
TTTCGGTGATC	60
GTACCCGAGAC	99
ATGATAGTAAC	12
CTCATGTCCGT	36
ATCGATTGGCG	11
GGTATCCGTGA	125
TACAATTTGGC	69
AGTAGCGAGTC	62
AACTATGGTAA	24
GTAGCGGGATC	141
GGAGCGCTACA	23
CATTGTACGTC	203
ATGCGTACCGG	1
CATGAGACGCT	20
CGGACGCATCG	1339
GTCGAAAAAAC	52
ACACAGCGCTA	4
GGTTGCGGTAG	66
GTTATCGATGC	82
AGGTCTGACTA	42
GCTTGATAGCG	2
TACGCGAAGTT	2
CGACTTCGCCA	1
AACGATTTAGC	80
GGACGATTTAA	1
AACATCGTCGT	63
TGAGTAATTCG	93
ATCGGACGAAC	364
ATGTAGTCGCG	32
ATCCTAGTCGG	55
CCGTACGTGGA	18
TTCTAAACGTA	44
ATCAATGCGTG	14
AGTAGATAACC	7
GCACGTATGGG	2533
TGCTTCTAATG	4
GTACGTGGCCG	1
TACTAATCGTC	73
CGTTGGGAAGA	44
CAGCGTCAAGC	176
TTGGACGTACT	118
GACTTCGCGGT	9
TGTGACGGCCT	6
CATCGCGAGAA	6
CACCATGCGTC	143
TTTATGGTTCA	12
GCCGGATTAAA	6
GTGTTATGCGC	60
GGATCGGACGC	238
GTTGTTCGAGT	720
CAATAAAGTAT	46
TACCAATTGGT	201
ACGTTAGATGT	255
GACAAATGTAG	30
CCCGGCTTGAC	65
AATAGCAAGTT	60
TAACCGTAAGA	57
TGGACCCGTTG	114
TTGGATAGCGA	1592
TTACTCGGAAA	7
GCTCGCGAAAA	241
GACCCATGCGA	114
CGAAATAAACA	85
GGTTCCGGTAG	13
CCCCGTACTAC	4
GTAGCGAGTGT	61
TGTATCGGCTT	498
TTATACGTGCG	21
TATCGAGCCTT	200
TTCATCAACGG	63
GTCTTCGCAAT	179
CAATCACGCCA	199
ACGCTGACGGA	173
CCCTCGAATAA	749
CATGCGGTAGC	38
CATGGCTTGTA	2
CCTAGTCGTTC	703
TGAATCGAATT	3
CGAAAAATAAG	41
AATGCGGTAGT	362
TGTTCATTGGA	989
CTTCTACGCGC	31
TGAACGAATAA	91
CGCGTCTTCGA	10
ACAAGCGTACC	81
CGAGTGCTTGA	128
TACGGGCAAAA	3256
TGTGCGGTCAT	799
CAAAATCGTGA	302
AAATTCGTCCT	65
CCGATAACATA	238
AGCGGGTTCCA	178
ATAGCCGCGTC	13
TGCAAGTCCGA	38
AGAGTATATGC	70
ACATATGCGTA	81
CTACTAAGCAG	2028
AGCCGACATAG	2
TAGCCAAGATG	177
CCTACTCGTGA	8
GTGGCCGTCAA	208
ATATCGTAATG	143
GCTTATCGGGC	5
CTGAACGCGAC	63
TATTCGTATCA	501
AACGCTCGCTT	15
CAAGTTACCAA	72
CAATTATTCGC	57
GGTTTCATTGG	80
TAAATCACGTA	59
GGACGTCGTTC	193
AACGGCACGTT	85
AGTCCGTGGAC	61
ATGCTCGTCAC	79
GTACGCGAACG	43
CTACACGTAGC	16
GAATCAATCAC	321
GTGCCGACGTA	22
CGGATTAAGAA	9
ATATCGGATGA	1557
AGCGTACGAAA	85
CCTTACCGGTT	1
ATCGGCTACCG	7
TATCCGGGCAC	3452
TATCCGACGAC	7
TTAGGCTACAC	4
GTCTCGTAAAC	8
GAATCGAATTA	45
ACGGGCGTAGA	5
GATCTCGCGTA	1
TGTGACATATG	114
GTCCGTGATCA	120
TGACAATTACG	55
CCGCGTAACAG	4
CGTAGTATAAC	466
CAATTGGTTAC	45
AGTAGTACCGG	10
GCTCGTCAATC	24
AGAAAACTATC	40
TATCGAGCGAC	5
CGGGGCGTACA	106
ATTCATATGGT	48
AGATACCGTAA	9
GTACGCGCTAC	113
ACAATTTATGT	46
AACGTTACGCA	2
TTTGGTCGCGA	232
AGATAAGTTCC	6
GAATTCTCGAG	89
TACGTGAACGC	71
CGATGCTCGTC	121
GCGATAACAGC	8
TGGGCTTGATT	43
CAACGCTATAT	240
GAGCGGTAGTC	4
AGTCGCACGTT	42
AGGACGGTCAA	54
TTGTACGCCAA	105
AAATTGACATG	38
TGCTTGTAAAC	78
AAATATACGCA	13
ATTACTATCTG	163
TGGACGTACTA	202
AGGACGTCGAA	115
CATGCGGAGGT	35
ACGACTGAACC	16
GCATCGGGTTC	445
GTGTCGTACAT	274
ACGCGATCGAG	28
TAAAGTATAAC	27
CAGCTAAACTC	32
TGCATCGGCAC	46
CCGGCTTATCG	927
AAATCGGTAAG	1
GAACGTACAAA	231
GCAAATAACAA	1952
GTCTGACTACA	212
CGATCGCATGT	211
CAGTTAGCCGA	101
TACTCGTCTGT	76
CTTATCCGGTA	25
AAGCCTAATAG	8
ACGATCGCTTG	8
AGATTAAGTCG	134
ACGTGCGGTCA	122
AGAATCGGTTA	80
ATTCTATAGCA	7
GGCGGTAACGT	45
AGTATCGTTAT	136
GACGACTACGG	51
ACAAGTATATC	55
GACTCGGATAA	48
TTTTAGCGAAT	4
ATCGCTCGAAC	22
CAACGTAAAGC	713
GTATGTAGATC	40
TTGCGATCGCA	58
CTCATTGTTAT	86
CTTAACGCCGG	350
CGTTAAGTCGC	717
GCTGAACGATT	93
CTCTGGTATCG	129
GACGTATGGTA	12
ACATTGCGTCC	116
TGACGATAGCT	142
TTCATTCGGAG	44
CCATCGCGGTT	854
CGCCAATGGCG	13
TGTCGACATAA	77
ATTCTCGATAG	15
AGAGTATACGA	201
CTCGCTCTTAT	22
CAATTACGTTT	19
CCAAGATGGGG	59
GAATTCGGCTT	23
GGTATCGGACA	1389
GTGGTAAACGA	50
CCCACGTCGAC	177
ATTCTGTTAGC	24
GCTCGCGACCA	213
AGGAGTACGTC	69
GATCTCGGCTA	228
TAGTTCGTCGC	84
AGCCAATAAGC	125
AATCGTTGGAC	44
GATTCGTTAAT	34
ATCGTCGGGCG	26
CTTAATTCCGC	55
CGGTAGATAGC	45
AGGATAGCTTG	3471
GGATCTCGCTG	63
GCCCGTGGTAT	82
AGAAATCACGT	25
GGAGCGAGACT	56
GTCTCGAATAA	705
AAGTTCGACGC	55
CCATAGATCGA	10
AATCGATTAAA	5
GCAAAAGAATC	1
GCTGCGACTGT	325
GGACGCATACG	20
AGCTAATTCGA	485
TTGCGAAGCGT	4
GTAACGCGACC	38
TACTCCGAATA	106
ACCGTAGCCTT	185
GTATACGTATC	1
CGACCGTGACG	33
GCGATCTCGAA	1
CACGATTCGGC	66
ACGACGCATCA	12
CCCGTAGCCGT	15
ATGTAACGCGT	92
ATCGCTTACCT	13
CGATTGACCGT	1889
GGATAACGTGA	1510
TGTACCGCTTG	3409
TGCGTCACGTC	413
GTGCTTGTAAC	42
TAGGATAGCAG	23
GCTCACGGTGC	298
ATTTTCGTGCA	79
CGTGCACCATG	255
TTTCGCGACCA	122
CCCGACGATTT	366
AACATGCGGGG	4
GCTACACGAGG	147
CGTGCGCGAAG	44
AGTCCGACCAC	1006
TTAAGTTGTAC	101
TACCGTTACAA	135
CGCTCGCTAAA	176
CGGATGTACGT	288
GGAACTATTCC	73
GTCTACGGGAT	33
TGGCGCAACGC	27
GGATAAGCCTA	60
ATAACAATTGC	128
CACAGATAAAC	1643
AGACGTTCGCC	22
GAACATCGTGA	119
AAGGTTAGGCC	76
ACCTACCGCCT	47
GGCGTATCGTA	50
CTTCAACGGCA	3693
AGGCGAGATAC	46
CGCCGTAATTC	191
ACAACTGAAGC	147
CGATCGACTTG	9
CGTTTGCGGGA	4
CTCATAAGCCG	79
AGAAAGAATCA	2
AGCTACGCCAG	25
TGCGGATTAAT	17
AGTCGGCACCC	26
TATCGGAAAAA	14
TAAGCGGTCCT	1345
CTCCGTGACCG	5
GGAGCGCGACT	53
CAAATCGGCGG	25
ACGTTACGCTT	438
AAGCGGTTGGA	79
CGAACGTACCG	2
TTTCGCTAAAT	62
TTTCGTGTTCA	46
ACCATTGGTTA	170
ACTTAATGAAA	18
AACTGGTAACG	39
CTATCGATGCT	109
TTAATTTCGTG	233
GAAACGGCTTG	551
GCATCGTTATC	32
ACCTCTCGGCT	22
ATTCGACTTGC	145
ATTGCGGACTT	39
TGAACGATTAA	240
GATAAGTCAAG	73
GGAATTCCGGT	30
ACAGCGGTTGG	44
GCATGCTCGAT	26
CAGTCGAGCTA	27
ACGAACGTAAA	31
AATTCGGTAGG	14
TTAGATCGTAC	1294
CTGACGGTATT	72
CGAGTAGCGAG	574
ACCGAATGGGA	25
CTGTTCGAAAG	64
GGTAACGTAAT	516
ACGAACGTGTA	12
ATTACGCCAAA	1835
GATTAAACTAA	133
GGACGTATCGT	153
GCCGGAGTCAA	98
ATTATGCGGTT	63
GGCTCGAAGCG	53
AGCCGACCCAT	459
CAACCGATCAC	23
TATCTCGCCTA	12
GCTGACGCGTC	73
TGCGAACATAG	86
TTAGGTCGACA	1641
GACGCTTGTTC	50
GGCGCAAGAGT	199
ACGTACGCGAA	13
CTCGTAGTAAT	76
ACGCTTGGATT	57
GGTGTATGTCG	35
AAGATAAGAGC	4
AGAATAACAGA	2
ATTGGATTAGC	97
TGCGGGGTGTA	458
CCCGACATGCT	126
GAGTAACATAA	95
GAATCGTTATC	38
CACACGAACCT	1
ACGATCGCTAA	27
TTTGGTAGCCT	84
GGAAACGGTAG	346
TTCGGGCGCAA	126
AACTATATGGA	34
GCATTTATGGT	80
ATCGTCAACGC	1
AAAGATCGCGA	233
AATCGTACCTG	4007
TACGTAAGCGG	230
GTCGATTAGGA	3
GAGCACGCTTA	1950
GCTATAGGTGT	126
GGTTTAACGCA	2021
TAAGTCGTGCT	402
CATCGCGAATG	81
CCTCGACGAAC	1
TTGCCGGAGCG	67
GGATCGTAACT	700
AAATTGACGGC	1
TATCGCATCGA	23
GACGCTTGTAA	30
CTCGAGTAGCC	13
CGCGCTATACT	133
ATTCATTCGTC	222
ACGAACCTTAT	353
AATAGTCGATG	6
CAATACGAATT	142
AGCTCTCGTAT	15
GGGGTGTATCA	58
GTATTCTATAC	61
CTCTCACGAAC	88
AAAACTTGCAT	56
GGAAATCGAAG	320
GACTAATCTTA	51
GTCATCGAGCC	16
TAGTCGTTCCA	259
CGACGCTTAGG	16
TGATAGTCGTG	73
CGTTGGTTGAT	33
GCTCTCGACTG	150
CGGTAAGTCGT	43
GTAATTTATTC	7
TTCTAATTATG	43
AGGTAAAGTAC	15
TAAACAAGTCA	2435
GAATCGTCTGT	1
ACGGTCATTGA	45
CAGTATCGAAT	3
GAGTACGCTTG	10
CCGGCTAATTC	140
GGTCGGAATTC	1
TAACAACAAGC	78
GAGAATCAATA	64
TTCGGATGACA	32
CGATCGGATGG	75
GAACATCGGTG	610
ATCGAACGCGA	12
CACACGCTCGT	64
CTGGTAATCAT	123
GTACTATACGC	219
GATCTCGAGCA	3
TGCGCTATAGC	1428
GGGTAACGGGG	80
CTAACCGTACT	160
ACCGGTTGGGT	178
GTCAAAAGGAC	46
GGGATTCATTG	2071
GAATCGAGTCC	673
TAACGGTCATA	152
GGCCAACAACT	21
GTCGTAACGTT	174
GGGTTCAAATT	207
TTGACCCATGG	29
GGTGATCGGGT	173
GGGTGTACCGT	84
CCATTGAGGAG	183
TGCGGACGAAT	347
CTAAAACGTAG	33
CTTACTCGCGC	43
CCGTCGTCGGA	133
ATACGTGAGGC	1100
GAGAGTATCTC	45
GACGCGCGGTA	11
CACGTTAGATT	470
AACGATGACCC	1676
TTGGAACTAAT	74
AATTATGACCG	22
CTTAGCGGGTT	762
CTTATTCGGGA	308
TTTCGGTTAGA	6
ATTACGAATCG	56
AAAATACATGC	40
AGCCGCATCGT	84
GATGTATGTAC	117
GCAACGCGATA	120
CATTCGTCGTT	110
AACGCAAGATA	635
GTAAAGTCCGC	305
ACAACGACGTA	108
CTAAGCCGCGG	32
GGGATTCGACG	57
CCTGCGTCTGA	68
TTTTCGACGTT	46
GGCGTATCAAA	2422
CGTCAAACAAC	166
CTCGAATGGCT	36
GATCTCGCTCG	4
AGCGAAGTGAA	62
GGACGGAACGT	280
GGAACGTGAAT	6
TAGAAAATACG	20
GTGTCGAAGCT	31
CTGAGACGCTG	44
GCTGACTAACC	343
ATGTACGTTGT	369
CTATCGGGCAC	157
TAAACTAAAGC	76
ACGCGAGTTGT	140
GCGGACGAACT	14
CGCGTATGGAC	3
CACCGACGTCG	38
ACCATGAGAAT	176
ACATAGATGGA	71
AGCATTGTGGA	8
TAAATCACCCG	407
TGTAAAGTATC	136
CCGAAAGGAGT	9
CGGACGATGTG	54
GCGAAAAAATC	366
CTAGTATAACG	22
TATGGTGGACT	47
CTTGGATGGGA	18
ATCGTCGAGTA	655
AACAAGCGTAC	106
TTCGGGATTGA	3
TTGACAATTTG	155
AGATAGCGTAC	218
ATGACCCAAAA	24
CAACTATAGGC	19
ACGGGAAGTTC	97
AGCCGGATTAA	55
GTCGATGTATT	3440
GGCGTGGTACA	1414
AACGTTAAGGG	1007
GTCGACGTACT	149
CCCTGTTATAA	73
GGGCTACGCGA	94
TAAAGTTATTC	37
GTACGCTGACT	252
CGGGATAGATG	63
GGCGCAAGATT	243
TACGCATAGTT	73
TTTAGCGAGCA	100
GTCGTGACGGT	65
GCTAAATCTTT	9
TATCCTAGTCG	63
TTCACGGACAG	89
GGGTCAATGTG	51
TATCGTTAGGC	18
ACTAAACGGTA	9
GGTATTTTACC	57
CATAGATTGGA	55
CCGATCTCTTA	82
GTCCGTCAGCT	563
CCATAAGCAGC	37
ATCTCGTCGCG	7
GACCGGTTAAC	98
AACGTGGTGGT	109
TAACCGATAGA	112
CATGCGAAGCT	2110
ATTCGATACAT	17
TTTTACGTGTT	1
AGCGTGTTATG	94
GATAATCAACT	102
TTGGACGTGAA	322
TGTTCACCCTA	592
GATTTACTATG	4
ATCTTACTTAG	237
TAATGCGTAAA	98
CATTGGTTAGC	29
CCCAATACGGT	2
CTTAAGGACGT	74
CTCGCGTAGAA	31
ATACGAAAACA	71
CTTTACGGCGA	3
AGACGTTTCTA	21
AAATTCGAGCA	190
AGCATAGGCGT	656
CTGCCGGGAAG	30
AACATAGTAAT	6
TGAGCGAGCTA	157
TGAATAACGCT	394
TATACGGTGGT	50
GCTTCTGTACG	5
AGATTCGAAGG	15
TTAGATTGACC	25
TGCCGGTCAAA	117
TTGAACGGCTG	326
TGGACGATTTC	20
TTTGGCTTACA	25
AACGTCGAATC	71
GGGCGGTAATC	375
CTCGAACGCGA	14
GATCTCGTTAT	22
CGATTAAGTTA	80
GCGATTAGATA	82
TTGTTCGTATC	157
GTGCGATTAGA	173
TGGTCGTCGAA	64
GACTAACTTAC	97
CCTGCGACTGT	150
TGTCCGAAATA	280
CGCTTACGGTG	173
CAGTTCCAATA	136
AGTTGGACGCC	13
GGTGATAGCTT	88
TTTGCGATCGC	94
GCCTTATTCGT	82
TTGTTTATCGG	136
GGTCATTGGCG	13
CGATTACGTAT	3
CATAAAAGATC	1
AGCTACGCTCC	32
GTAAGCAGTAC	282
CGCTACCGTTA	10
CACCCGAGACT	290
CCGAAGTTGTA	12
TAAGCAACTGA	90
TACCGTATCTC	336
ACGGGATTCGG	1504
CCAATAAAGGA	2
ATGCGATTCGG	95
AAGATTGCCCA	39
TGTGAACATAG	8
CAGTCGTCACT	148
CATTCTACGCC	386
ATTCGCGCAAT	27
CGGCGGTTAAT	31
GATTCAATTTG	1
CGGACCTAGAT	1497
TTACGAAGTGG	79
ACAAGCCGTAG	194
AGCGACTGAAG	21
CAATCGTGTTG	47
CGTTACGAGCC	74
GCAGCACGCTG	713
TTCGGAAGTTA	589
GTTATGAAGCT	37
GACGGCTTATG	82
GGTCGTTGGAC	40
TACATTACGGC	17
GATGCGACAAT	454
GTATATCGGGC	181
AGAATGCGTGA	21
TGCTATCTCTT	30
TGTTGCGTCGA	19
CGCTAATGCGG	3
AATAAGAATCA	23
AACGCGAAATC	21
GTGTTGGACCA	76
GTCTGTATCGA	39
CTGGTATGTAT	73
GCTCTTATAAA	25
ACGGCTTAGGA	191
TTAGACGTGAA	1
GGACGTGATCA	527
GATCAAGTTTG	1
CGAGATAAGTC	33
GGGTATTTACA	116
ACATCGAATGG	47
TGTGCCGGCAA	507
CTAGTAACATC	45
ATGACCCGACC	20
CCTTCGCGTAA	568
CGTCAGCTAAA	132
TTCTCGGACGC	1111
AACTATTCGCT	55
TGCGCGACCGA	22
GGTCAACGGTG	111
GTATCAACTAG	151
GCCATCGGGGT	77
CGCGATATTTG	56
ACGATCATGTT	3
GACGTCGGAGA	9
ATTGGATCGAC	107
ATCGCTTACAC	92
CATGCTCGACG	5
TTTGACGAAAT	33
CCGACGACTTC	12
TAAGGAATGCG	16
CCTAGCGTAAC	12
AGGATAGTGCT	15
GTTAAGTCGGA	272
ATTCGTATGGA	78
ACGGTATTTAG	63
TTGCCGGACGG	64
CGAATAAGCAA	73
CAGCGTAGTAA	85
GGACCATTAAT	108
CCGTTCGAATA	82
GTCGCGTCAAT	269
ACTCGTGTATT	54
GTGCGATCGGT	6
GCGCTACCAAC	6
ATCTCGAAATC	77
CACGTTAGGTC	181
TTTTCGACAGT	35
TTAGCGTAGAG	5
ATTGATCATGT	14
CTAATTATTCG	31
GGCTTATAAAC	1863
CTACGGCACGC	1494
AATGTCGTTAC	103
CGCTTGGACTT	4
CACGCTTGATA	259
CCGTCGACTTG	87
TTTCGAAATAT	90
GAGTAAACAAT	18
GCTCTTAGATT	77
TTGGGCACCAT	418
TTTAACGCTCC	14
GTCGCAATCAA	207
CTTGACGGACT	38
CTAGCTTGGTC	3365
CGTAATCGCGC	171
AAACTAACGTC	54
AGAATCATGGG	55
ACCTCGTACTG	91
AGTAGTAAACG	17
CATGAAGTTAT	1481
AGGTTTAGCCG	11
CATATGCTACT	88
CTAGAATCAAT	81
CATGCGTCACT	962
TAAACGAGCAA	9
GAATTCGAAAG	43
ACAACGTGTAA	222
AAGTATAAAGC	29
CGACGGTGCGC	1273
CACTTAACGCG	9
ACCGCAACGTC	13
CGTTACCAATG	86
CAGCCGTCGAC	85
CTAGCGCAACG	50
CTGCGATCGCA	73
AGCTGTGCACA	45
AGGTGATCATA	100
AGCAGCGTTCC	427
AGCCAATAACA	1
CATTGGTAAAC	157
GAGTAAACGAC	32
ACGCTACGGTC	468
AAGCGTTACAC	132
ATTGGGCTTAG	12
ATAAAGATCCA	257
CCGCCGGGAGT	118
CGATGACGGTG	67
AAACGACTATG	1
CTCATCGTTTA	15
CACCCGATAGA	24
CAAAGTTTATT	34
GAACCTTACCG	19
CGTATCAATAA	209
ACACGTTAGGG	32
GTAAGAGCTAA	41
CTGGTCGGCTA	73
AGTCAATAAAA	1280
TTCGATGACCC	10
CAGTACCGCAA	1
GCCGTGACCGG	78
GGAACTAGAAC	5
GCCAAGCCGGT	83
CAGATAGCGTC	119
ACCGCTCGTTG	53
ATAACGCGTCC	185
GGTAGCGGGAG	153
ATATTTACCGC	596
ACATGCTTGTA	179
GATGTTCACCC	1246
CCCGAGTCCGA	15
GAAACTCACGG	83
GAGTAACGGTC	28
TGGTTAGCGTA	190
GTAGAACGTGT	21
TTGTCCGACAC	15
CTCGCGACTAA	13
CGGGTTATCGA	22
AACGCATAGTG	242
CGTTTCGAAGG	1782
CAGTAGGTACA	594
TTTCGTCAAAC	154
GTCCGAAATAA	247
GGACCACGTAG	72
GGTCATAAAGA	1312
AGGTAAGCAGT	1
TGCGGCGATTA	70
TTCGCTATCTC	38
ATAACGTAATC	104
GAAAACTAATC	50
ACTACGGAATA	40
GGACTTCGACA	55
CACATAAAAAG	59
TAAACTCGCCA	64
GATAGTTGTTC	31
TGATCGATTGG	33
CCATAAGCGTC	23
CTTCATACGCA	20
TGTTGGACCAT	102
CACGTCGTGAC	4
GTGCCGACGGC	127
TGATTAGTACA	846
AGTAATCGGAA	763
AAGTCGGGCGG	38
ATTACGTACAT	187
TAACGACGTTT	157
ATTGTTATACG	3
TATTCTGTTCG	3
CGTACCGTCAG	64
CCCAATTACGC	18
CATCGCATCGT	137
AAACGATGACC	85
AGAAACCGTAA	1177
ACGCGATTGTC	679
CCGTAAGCCGC	11
CTACTAAAGAA	48
ACGATGTACGC	194
CTAACAGATAA	44
CCGGACGATTG	11
TGTATCCTAGG	64
TGATACCGCTC	97
CTGGTTAGCTA	79
CCCGATCGATA	35
GATTAATCCCG	5
TAGCAACGACT	2
ATCGCGTAAGA	39
ATCTCGTACCG	510
ACATTCTACGA	5
GCCGTCACCCG	4
AGATCGATTTA	8
AACACAGATAA	30
TTATACCGGCT	49
CGCTGCGATTA	2
GTCTGTTCATC	158
ATCGTAATCGC	207
AAACCGCATGC	126
TATATGCTTCG	25
CTTGCGGTAAA	18
CGATTCGTTTA	467
AATATAGGCGA	20
ATAACGTGTTC	11
AACGAGAAATG	4
CCTGCGAATAA	87
AATTGACGATC	47
TTGCGTATCGA	3
AACTCGTGATG	228
CTCGTTAGCGA	162
GGATAGTCGTT	12
ACGCGCTAATC	171
AAATAACGAGA	43
AGCGATAACGC	17
TACTATAGGTA	15
CCGTTAATCAT	87
AGTTCGACTAA	2542
GACTGAACATC	50
ACACGTAGTAA	582
TTTAGCCGTAT	88
CGAGCTAGGTT	123
TAGCCAAGCCA	121
TTTGGAAAACC	37
CCGAACGGTAA	4073
GGACTTATGTA	36
GATTAGCGGTC	105
ATGTTCGTGCT	24
ACGACTGGGCA	6125
CATTAGTACAT	524
GACACCGGACT	115
ATACGTTCGAC	1
GTTTCTGGTCA	32
CAGTCGACTAA	329
TTTAACGGTGT	96
CACGTCAAGTC	511
GCTAAATACTA	336
CTAATCACGAT	87
GGTGATAGCAC	2738
GGGTAATTACG	46
GTGTATCGAAA	170
CTCACGTATCC	70
GCCGGCAAATT	248
CAGAAACGATA	86
ACGATCAATTT	11
CAACGTGCGCT	140
CGCTTAGGGGG	8
CATGGCTTGCG	27
GAGTGCCCAAA	84
CTTCACTTAGA	64
TTCGCGCAACG	89
TTCGGGCGTAA	755
GATTGGTGTCA	32
CCCGACTATAC	767
ACTCGTTATCG	1
GACTATCGATA	184
GTGTTCGCATG	5
AACGGTGAACG	3
TTACGGGAGGT	58
AGATGTGGAGC	179
GTTTTAAACTA	15
GCTTGACGAGG	457
ACCGAAGTTAT	44
CTCATTCAATG	155
CTATCAATACG	36
AGCTGACGCAC	7
CCTAATAGATT	384
CATTCGAATTG	14
TTCATTGTGGA	150
TGAATCGTGGT	117
AGGTGGACGAC	199
CGAAATCGAAC	2
CTCGACGACTA	53
GACATGCGGGT	189
CTTACTTAGCG	3
AAATGTCGATT	33
TATAGGCTACG	46
CTGCGAAGGTT	1340
AATAGCGCGAC	44
GTACGCGACTT	39
AACAAGTATAA	8
CGGTAAGTAAA	66
CGAATCGGGGT	2023
TATCGCTTGCA	3
GTGGGCGCTAT	153
ATTGTACGTCA	257
CTTTCCGTCGA	34
CTTGGATGTAC	1380
AAGCCGCGTAG	103
TGGAACGAGGT	61
ACGGTCAACGA	85
CGATCGAAGTG	232
TAGTTGGTCGT	28
ATCGCGATTTC	115
CACGCTATCGA	74
GTAAGGTTACG	398
AGGATCGTTCC	1197
TTATAAGCGTC	264
GCCGATGTTTA	72
TTTCGAACGTG	1
CGACGACACCT	492
TTCTCGTACTT	2
ATTACTACGCC	63
CAAGATTACGA	4
ACTGGTTAGAT	2
GATAACGTTTC	75
TATTCGTGACA	22
TAGAAATCAAT	42
TTCATAAGCAG	82
CACGTTTAAAC	100
CGGTCCGAAGT	81
GCTTACACGAA	32
GATCGCTGTAA	2
GTAAGTATCCC	196
CATAGTCATAT	149
TGACGCGTCCG	1
CCGGTAATCCC	16
CTAGTCGCGGT	29
CATTACGGACA	1024
CCTACGGTGTA	172
TATAAGAAACA	5
AGCCGGTTGTA	7
ACTCGTCAAAC	54
CCGACGATTGT	127
GGCTAACGCGG	81
CACGAATTCGG	94
ACCTCTCGAAA	69
AGCAAGTCGTC	3
CTGAACGTGGA	1
AGGATAGCCAA	245
AGATAACGAGA	77
GACGCTTGTTT	1043
GACTCGTCAAC	163
CAGAAAAAATA	53
GCAGTATAAAA	898
TGGTTGCGCGA	40
GTCATTCATAT	266
TATGGACGCAA	36
GCTTGACAAAG	158
CCAATAACAAG	34
GTCGTGAATAA	34
AGCTTGTCGAT	31
ACTCGTGTACC	6
AGTTACGTTAA	28
TACGCTAATAG	150
GCAGTATCGGC	508
CCTGTTAGATG	205
CACTCGTTGTT	19
CGGTAACAAAT	70
TGGTCGCGAAG	21
AGCGTACCTGA	120
TGAATCGTGCA	31
TAACATGCTAT	64
ACTCGGAAAAA	8
GTTACACCATG	1
TATAGCCGCGG	63
CTCATCGAATT	567
ACATTACCGGA	202
CAACCGCAAGT	2
CAATTGAGGGT	99
TATCGTAGAAA	204
GTCGAAATAAG	34
TAACGAATTGC	592
GCTTCGACGAT	41
TACATTAGGGG	2325
TTTGTCGTGAA	59
GTTGGGCGTAA	70
GGGACGATTGT	3475
GCTGACGGCTG	626
TTCGACACCAA	253
CGGGGTGGAGG	313
CAGCCGACAGT	60
CGGTATCTGCC	448
ACTGGGGTGGT	61
ATCTTGGTCAT	247
GGTATTTACGT	46
TGACGATTGAT	493
GGTCATTCGTC	245
TTAAAATCGTT	114
CGGTTCGACTT	73
AATCGGTGTAA	83
ATGTAACGGGC	71
ATCTCGAGTAA	168
GTGCTTGTACC	37
CAAACTCGCGA	42
GGCGGTTATGT	46
GCGTGAACCTA	154
TAGCGAAATAC	120
CCGTCAGCCGG	29
CAATGGACGAT	149
AAATCGATACC	9
TTACGTACGCA	172
AGCCAAGATTC	126
CGATCAAACAG	35
GAACGATTGAT	69
GTTCAAACAAT	30
CTGTGCGAAGT	106
CATTTACGTGA	439
ACGTACTAAAG	62
TAGCCAATGGC	49
CGTCAAGTTCG	139
TGTATGTCCGT	672
GTAGTAACTTG	2
CGGCAAGTAAT	36
CTTGATGACGA	83
ACCGAACGTCA	25
TAAACTCTTCG	8
ATATCGACTGG	22
ATTCATCGGGG	4
CCGGGCGTGTA	33
GCATCGGTGTC	180
GAAACAAATCG	117
CAGACGCTAAG	6
GACGAACCTAT	22
GCTCTCGTCGA	40
TACACGAATGC	603
TGTATCTCGTG	31
GCATCGACTTC	456
TGTGTTAGATC	80
GTTCGTCTCGA	13
GCGTTGTAACA	2
GGAGTTGTACG	104
GGGACGTTGGT	74
TAGCCAATTAT	1816
TTCGGAATGGG	63
GCTAATTTCGT	6
AATCGGTACAT	3
GAGATGCGTGT	19
CTCGAAGTTGG	120
GTCATAGATAA	4
ATCAAGCGTTG	20
GGGTTGGTATC	254
ATGATTAGGAC	42
ACATGTTCCGC	430
AACATCGGACA	24
CGTACTTACCA	60
AGTAGGTCGAG	17
AGCTTATCCGC	101
CACATCGTATG	156
ACGATTTCGAT	35
CCCGATCGATT	6
TAGTTACGTAG	154
CGTCTGTTAGC	490
TTGGTTCCGAC	90
CTTGATCATAC	281
TGGATTCGTCC	5
GATCAATTTCG	135
CCTACGCGAAA	88
GGAACGTCGGC	121
CATTGCGTGTG	112
GCGATACATTG	21
GCGCGGTAAGT	2293
ACTCATGGCTT	110
AGACGAGATAG	329
AGTCGAACGCT	81
GATTCGCCAAT	81
CTAACGCTATA	13
TTACGTAACGC	639
CTGCATATGCG	361
GATCGATTACC	40
GATTATGGTAC	137
AGTACCGCACG	1
TTCGATATACT	25
ACGCTTGGTAA	5
ATGAAAGTGCT	412
CGGGTGGTCGA	29
TTCCTAGTCGG	28
GTCACTTAGGC	108
GGCATCAACGA	613
GATCATGTCGA	7
AATAAACGACG	8
CCCCGTCGTGA	31
GCCAATGTATG	14
CCAATAAGCGT	23
ACTTTAACGAT	1617
TTATGGGGTTC	185
CGTCTATGGAC	295
GTTCGACGTTG	121
CAAAGTTAGAT	30
TATGGTTACGG	23
GATAGCTAAAG	77
CTCATTGGACC	111
CCCGGCGAATA	6
ACGACGGACGT	77
GTAACAGACGC	11
CTAGATTGTGG	1
GCGGTAAGGGT	2
GCGTCGTGATC	92
ATCGGTTCAAA	295
AAAGATAACGT	8
TTCTACGGCCT	248
CGCGAATCACG	22
ACTCGTCAATG	3
CTCATTGTTTG	265
ATACGCGCTAA	16
TACGGCTTAGA	1
TTTTCATTGCG	143
ACCCTTTGGTG	5
ATATCTCGTTT	65
ATTCGTCAGGC	144
TAATAGCTTAG	52
ATACGTAGTAT	88
GGTTAGCGCAA	5
GTTTCATTACT	159
TACGGTCAACT	82
GAGTGTAACAT	709
AACGTAGATGC	30
ATTTCGAACGA	8
AATCGATATTC	115
AAGATAGTCGA	29
GGGTTCAAATA	64
ATCGAACGTGA	83
CGGCTTGGTAA	140
TGAGCGATAAC	1266
GGATCGTAGCT	1246
GGTATTGCGCG	46
GTAAGTATCCT	57
CTGTACCCGAA	2
GGACGATCAAC	11
TAGATATAGCG	23
CGATTCGAATC	129
CTCTCAAGTAT	65
AATAAAACCGA	3
CTCATTCGAGT	1
ACGGGGTGGAC	14
GACATAGTCGA	65
ACGACCGGATA	32
GTGCCGATGAA	227
AAAGATGCTCG	115
TAGCGATTAGA	94
AAGTTGAACGA	1
CAGCGTTAGAT	72
CCGCATCGGTA	5810
ATAGCTAAAGT	42
TGGTGGTATCA	6
ACTAAGCAAGT	43
CAATCCGGAGA	18
CCTTTTCGAGG	43
TTTCGTATCTC	631
TTGGACGATCA	41
ATTCTGGTTGA	239
CCGTTATGCTT	6
CGGTTATGCGG	125
GGTAGTCAATT	3
CTACCGTTGGA	55
TGTTCGTTTCA	225
GTATAAGAATC	530
ACGCGTAGTAA	128
GCGTATGTATC	8
AAGCGTAGCTT	80
AAGCCGGACCT	50
CTTTCGGCACG	93
CTTCGACGAAC	7
GATAACAACGG	416
TGCCGGATATT	78
GTACCCGAGAT	6582
CTCGGCAAACT	453
TTGCCGGCATC	141
CGGAGATATTC	180
GCATCAATTAC	6
GATTGGTGGCG	23
AGTTTGCGAAT	35
TTGACCCGATC	525
CTTTTTCGCAA	646
CTCGCTAGGTC	1354
TACACGCTCTA	879
CGACGAATTAC	35
CGCGTAGATCG	60
ACCGACGGCTA	1369
TGCGACAATTT	89
ACATTCGGAAC	67
CATAACGGTGT	14
GTTTCGTTATT	34
GCGCGATTCGA	8
GATTCAACGAA	18
TGTATCGGCCT	193
AACGAGATAAC	19
CCGTCGACAAT	115
CGATATACCAA	148
CGTTATTCTAC	22
TGACAAAAGGC	370
AAGTCGGCAAA	11
AGGTAGTAACT	40
ATACGCCGGCA	21
TTTCTAAGAGC	8
CGCTATAGCTA	432
GCGATAGTCGA	33
ACGTTCGCCTA	118
AGCGGTAAGTA	54
TTGACCGTGGC	46
GAAACGTGATA	124
CACTTATGTAC	43
TAACGGTAGCG	2
GTACTAACAAT	5549
ATACGTACCGT	51
GGATCGATTAA	22
TGTACTAAGAA	41
ATCGTGGACGA	75
CGTCGCGATAA	66
GAGAAACGATG	239
GCTCGATTCTC	2740
GAAAACTAAGA	7
TATTGATCGTT	227
GACTAACGTGT	154
GACTTCGTCGC	122
CCAGCGCTGTT	184
GATTCAATCGT	21
TTTCGGACGCA	7
GGATCTCGTTC	9
CGACTAATTTC	29
ACATGCTTCGT	32
ATCGGAGCTAG	55
ATGTCTACGAA	2
ATCCGACTGCA	117
ATGACGGCTAA	17
CTTAGATAGCC	39
CTTAGCGTCAG	1
CTTAGCTTAGT	47
AAACGGCGGTG	7
CTGACGATAGT	728
CGAGCGAGTGT	14
CACCGGATAAT	33
AGCCGCACGTT	49
GCATAGGTAAC	86
CTAAAAAGATA	188
CACGAATTCGC	472
AGCGATCAAGT	11
GCCGTAACTAA	111
GCACACGCGTC	62
ATTCTAAGCGG	9
CCTAAATACGT	85
ATGTTCGTGAT	2
TTCGTAAGGAG	202
ATATGCGAAGG	20
CAACGACGTGC	69
TAGTATCCTAT	54
CGAGTACGTTT	288
TGCTATACCGC	2
AGCGGTGGACG	22
CCCCGTAGATC	142
TTTTCATATAG	1
ACGCTACCAAG	3
CAGTCGGATTG	27
TTTACGAGATA	3
ATTATGCGACC	280
TTCATAAGCAA	38
TATTCGGAGGT	85
CACGTAGATGC	97
ACAGATCGTCG	1
AAGTTACGTGT	75
AAACGTTATTA	14
AAATGCGTCTC	2893
ACCGATACTAC	1033
AACACGGCTTT	22
ACTGGTCGTTG	4
AAGTAATGCGC	47
AGTAAAGATCC	29
CACAGATTAGC	62
ATCTATCTCGA	183
GGGACGTCCGA	3
CCTATACCGGC	47
GCTGTAACGTC	5292
CCATCGATATA	235
AGCAGTATATC	22
AGCCTAAGGCA	438
CGACTATCGAT	222
GGAACGCCGTA	22
GAGATACTAAC	3
ACCGTTAATGA	46
ACGATTCGAAG	2
GGAACTAGGTC	18
AAGCATCAACG	1
CCGATAATCTT	110
ACGAGATATAC	32
GGTATGTACTT	112
CGATTTCGAAG	49
CTAACCGACAC	130
CTTAGACGAAA	4
AGGGACGTGAT	20
GTGACGCGGTG	3
ATCGACTAAGA	257
ATTCGCTGACA	82
ATGCGGCCAAC	208
CATCGTCGATA	16
TTATCGCATCG	1
TTTATTCGGAC	75
TAACAAGTTCC	72
GGCATCGTACT	140
CAGTAAACAAC	321
GTAAGGACGGT	670
TAGAAAACTTG	2
CCCAGTACCTG	1233
TGTATCGAAAA	34
GTGGACGGCTG	126
GAACGGCAAAT	149
ACTGGTTAACT	55
CATTCAATAGT	26
CCTCGGCGACA	72
CACGTTTCGTT	14
GGTTATTACTT	91
GTTTATCGATT	53
CTAGCGCTGTG	55
CCCGTAAGCCA	327
CAGATTCTGGT	15
CATACGGTACA	138
ACTTAATGCGA	33
ACATGTTCAAT	1157
TGTAGATCGCT	117
TTCTCGAAAGA	5
CACAACGTCCG	257
ACTGCGAAATT	494
CGCCAACAAAT	280
AAACCGATGCC	48
ACGGCGGTTAT	180
GTATCATACGA	71
TACACGCTTGA	120
TTTGCGTAACA	3470
GTTTCTACACG	13
CGCGATAAGTT	69
TATTACTCGGC	181
ATCTTGAGGAG	29
GTCAATAACAA	694
TAAACACGTAC	136
CATTGTACCGC	57
CGGAGTACAAT	50
CGTACTAATTT	1
CCGTCAAACAA	133
ACTATGCGCTA	84
TTGTAACAAGT	17
ATAGCGCCGTC	410
CTAATGCGGTC	269
TTGTTCCAATT	1
CCTAAAATAAG	6
GTCCATAGTGG	106
TTTTAAACAGA	4
AGATTAAGTGC	139
CCGACGATTAC	38
CCTCGACTTAG	94
GGTGCGGCGAA	49
TGACGGTGGTA	252
AAAGCAGTAAA	81
AGCCGTAGATA	6
ACTGCGTCTGG	118
GTTCATCGTGA	3
GTTAGCCGTGA	400
GGGCGGTTAAG	27
AGTTAGCCGGT	36
AGCATGTCGTC	793
TGATCAATGGC	277
CGATCGAGTTG	32
ACACGTAAGCC	42
GTTCGAAGTTT	121
GCCCAATGTGG	71
CACGGTGTAGT	443
TTATACGGTGG	59
TGACAAATCGA	2624
CTAAAACCGCC	1
TATCGGTGAAT	203
CGGCGGTTCAT	149
CCCCGTCGAAT	155
CGATCGGAAGA	123
GCCTAAACGGG	83
TGTTAGGAGTC	574
ATAACGGGCGC	66
ATCGTATCTAT	13
ACTATATGGCT	39
GCTACCGTAAA	359
CGGCGAGATAC	432
TGTTATGACGA	4
GAAACCGTCAG	88
ACGGCGAACGT	111
TTCATCGATTC	175
TACGGTAGTCG	32
CCTTACGGCAA	47
GGCTAACAAGT	110
GACCTCGTCAG	12
AGAAGTGTAAC	57
ATATGCTATAA	3
CTATCGACAAT	478
CTCAAGTAAAC	51
AGTAAACGTAT	481
CAATCGACAAT	175
GTCGTAATTAA	83
AGCGATCTCAA	179
GGGTTATGGCG	24
GCGCGAGATAC	1
AAGACGTGTTT	193
GTCGGCTAAGG	82
GACGACGTGAT	16
TGTTCATACGT	292
GCACGTCACGA	12
CGCACGCTATC	179
CGACTAATACA	33
CCGAATCGAAC	100
CTAGCTTGGTG	361
TTCTATCGATA	19
CTTACGCTATC	157
CGGTGGACTCG	53
TAGGCTAAACA	120
CAGCGCTGACT	190
CGGCGACTGCG	235
GACGATGTTTG	31
CTTATAAGTAC	355
AATGGACGATT	62
ATAATCACGTA	25
GCTAACCGATA	58
AGCTCGTAGCT	23
ACGTTCGAGCC	17
TGGACGTAGCC	94
GGTAAACAGCA	129
ACGTCGGACTC	31
GCGATTGAGGG	131
TTGAACATCAC	49
GTTCATAACGT	101
ATCGCTGAAGT	128
GGCGATTAAAA	434
ACAGTTGTACG	53
CGAAATGCGTC	41
CGTCAAGTCCG	56
CGACACTATGC	309
ACAAATTGAAC	205
GGATTCTACAC	133
TTACAATTTAG	182
GTCGATAATCG	9
ATCAGTTGGAC	76
GGTATGTACTA	95
GCTCACGGAAT	121
TTTCGAGCCTT	198
CCCGGCTACTA	32
TGTCGTTGGGA	123
GTAACAAATCG	14
CCTTATTCGTA	88
CCGTTCGACTT	779
GGTCATTACGC	20
ACTCGTTACCT	70
GCGTTACGTAG	10
CAATCAATGAA	46
ACAGCGGTAAG	110
GCCCAAAATAC	12
GTTCGTTACAA	1
CTTTTCGGTAG	17
CGAGTATAAAC	273
ACTCGGACTTC	34
CTATAGCTTGA	281
CCTCATGTTCC	63
TTTGCGAATAA	50
CGCGCGACATA	299
TTTCCGGACCT	45
GATCAATAAGT	45
GCGGGTAGTCA	18
TATTTGGTAGC	122
GTACGTCAGGC	7796
ATCGATGCGTG	217
TGGAAACGACC	46
CAACCGTCGGC	9
CCATCGGCCAT	380
TGCTCGCTCTA	24
CGTCGTGGAGC	290
CGCAAGATTAA	239
ACTCACGATCC	50
AGCATACTATC	4
GATTCTACGCT	3
GAAAACCGCTC	50
TGTTCATTCTA	111
TGTGGACCTAG	2
GCGGCATCGTT	1865
ATTAAACAACG	19
TAACTATGGTG	190
TATGTCGGGCG	5
ATTCGGAAACG	13
CCTAGTCGTGA	24
GCATGCGTGGA	2
AACCGTGGTAG	2
GGAAACTAAAA	34
ATCAATCAAAG	6
CAGAACGATGC	97
ATAGGTCTGGT	121
GTAGTACGAGA	13
GGCGAATGCGT	63
AAATTGGACCA	472
GTATTTTAGCT	1136
GCCGCTTAGGG	428
CGAGTTGGTGG	74
TGCGCTATATG	31
CACGTTAAGTG	607
TAGCCAATAGC	41
CTAGCGTTATG	260
GATGCTCACGG	41
GACTGGTTACG	62
CGGATTGAACC	67
CTGGTATCTCA	484
CTTGGTTAGAC	63
GTATTCGTTAT	225
ACGAAAGATGC	56
TATTTGTCGAC	22
CGTGCGGCGAA	75
ACGGGAGTTTA	323
AGCTTGTACGT	20
TGGCATCTATC	186
AGATTCGACAG	16
CTGGTTACGTG	173
CAATTACCTGG	1
AATGCGGGTAA	32
CAATCGGTGGC	144
CAACGATGACT	2060
ACGCGTCGCGA	59
CACTTAGATTT	172
AACAACGCTTG	43
GCGAGTTTGCG	9
AGTCGGATAAG	24
CAAGTTGAGGA	5
TTCGTGGTATC	315
ACGTGACGCCG	7
AGTAACGCATT	55
TTCATTGGACG	32
GACTAATTTGG	9
GCATCGTTACC	132
CTATACTAATG	65
TATTTCGGGGC	1
GGTTGCGGGTA	5
CAGGATCTATC	79
ATTTCGCCAGA	134
CAATGCGATCC	373
CGCTAATCGTC	93
CGACCCAATAT	14
AGTAGCCGGAG	2
GTATATCGGGG	4
ATGATTAATCA	1481
TGCGGTTATAA	16
GGCTTTCGAAC	94
CGTAGCCAACA	8
CAACGAATGGA	74
GTCATATGCGT	6
CATATACGGCT	1
AATGCGTGGAC	28
TTTATCCGGAC	45
TATCCGAAAGA	1
TGTAGTAGGTC	1165
ATTGCGTCTGA	8
CTTCGTCGACG	32
GTTCGCTGACG	13
ACATAGTCATT	120
TGCATATGCTC	68
AGAACGCGTAA	115
GCAAAATCAAC	605
ACACAGATTGA	7
GGCTCGTCGAC	26
GAGAATCGTCA	37
TAATCGTGTAC	68
GTGGACCTACG	181
ATCGCAACGAT	130
AAGATTAATCA	53
GCGCCAGACGT	27
ACCGATAGTGG	6
TGCATCGGATT	16
ATTAATTCGCG	1
TATACGTTAAT	10
ATAAAGTCGAA	12
TAGCCGGACAG	20
GTATGTCCGCG	41
ATGGACGAGAC	25
TGTGACATAAG	10
CGTTCGTGTTA	104
ATTATCGGTGA	9
AGTCGCGAGAC	166
TACATTCGTTT	22
GACCGTCACTT	1
CGGTAATTTAT	26
GGCTTGCATCG	1221
CTAGTCGACGC	1
GCATGCGGTGG	19
CTAGAAATGCG	94
CGAGTAGCTTA	45
CTTCTGTTTAA	4
GCATATAGGCC	68
GCGAGATGGAC	32
TGCAGCACGTC	224
AGTTCGACAAA	25
CACCACGTCAC	330
CCTACGAGCGA	10
TGATGACGAAT	186
TTGATTATGCC	5
AATTTAACGCC	233
CTAGCTTGTTA	8
GTACTATGCTA	217
GGAACATAGGC	11
CGCGAAGCTGT	16
GTATTTATCGA	63
CGAACGTAGAG	18
GATAAGCAAGT	4
TGTCGATACAT	1136
GTCGGCTTAGA	68
AAACAGCTACG	55
GTACGCTTATC	85
GGCAAGTTTAT	16
GGAACGTAGTA	10
CTAAGCGTTAG	59
ACGATTCGTCC	51
GTAAGGTTTCG	51
GCGGGTAACGC	127
CGAACCTATCG	63
GACGATCGTGA	3
GCGGATTCTGG	129
ATTCGTCGATG	145
ACCTTATGTAA	3014
TGTCGTACGCA	589
AACTAGATTAA	1
GGTAGCGAGTG	66
CAGCGTAACGA	45
AGTCGGCACCT	412
CGTAGTACCTG	166
CCCTCGTCGGA	114
GACCGGTCAAG	24
ACCGACTAACC	217
CCTACTACCGT	62
GACGGACTCGG	1
GACGAACGTTC	148
CAAGTAATGAA	22
CGTCAACGATG	36
GTCGTCAAATA	21
CTTAGCGACAG	37
CTCGAAATGGG	89
CTTTGCGAATA	81
GACGAAGCGTA	17
GATGCGGGTTC	26
GGATATACGCG	2
ATTTAGCTTAG	42
TGTGTTGCATC	856
TAATCGAAATG	115
ATTATGCTTCG	57
TAGAAAACGTG	42
GCGCTAAACGA	64
GCCGCATTGTA	254
CGGGGCATCGT	50
CTGTACTAAGA	3
AGCTAAGGAAT	25
ATCCGGTTAGA	54
CTAATCGGGTG	107
ACTATGGTAAC	29
ATTATGTACCT	1
ACATGCGTGGA	23
TTTCACGGAAT	131
GCCGAAAATCA	1
AGAAATACGCC	5
GTTACCGCTTG	1375
TACTAATAGCG	8
GGTAGTACCTG	412
CAACAAGTCAT	72
CGAGACCTGAC	72
AAAGATTGAAC	23
ATTCGGTATTT	2246
AGTCATTAGCC	334
GTTGGAATTAC	67
AGTCCGAATTA	87
GACTATATGGT	250
GATAACGTCGG	15
TAACGGCCAAG	138
GCGTAAGGTTA	86
GCACGTACCGC	36
CGGACGTGTAT	719
GAACGATGACG	27
CGATCGTGACG	2
GCCGGCTTAGT	19
GACATAAGGCA	228
ACCGTAATCGC	40
CCCGGCATCGG	79
ATACGTTATAC	842
AACCGTAAGTG	59
TATGTCGAAGA	156
AAGATACTACA	2550
TAGCGCGAATT	98
TGGATCGCGCT	347
AAGTTTGCGAT	77
TTTGCGATTAT	84
GGTTCCGACCG	11
GGGATCGCGAC	22
CAACACGTTAT	83
CTTACGGTATG	83
AGAACGTGTAA	159
GAAATTCTGTC	26
CGCATTCATTA	26
CGAGTCATCGA	69
GATCTAGGGGG	4
CCCGAGTAAAG	79
CTTCACGAGAA	24
ATAGATATACC	55
CGTGTACGTAA	229
ATCGCGTCAAC	80
GATAGTCGAAG	34
CTCTGGTAACA	3
TACTCCGAAGG	22
CTTATAGATGC	43
GGAGACCGATC	712
AGTGAACGAAG	52
CCTAGGTTTCA	1043
ATGACGGACCC	18
AAGCGGTGGTC	111
ACTCCGAATCG	444
CAGACGATCGA	1
CGTCTCGACAT	18
GCACCAAGATC	61
TGCGTACTGCG	32
TAACGTAGAAA	77
CTGAACCTATG	244
GACGTTAAGGT	79
GCTCGCGAGAC	11
TTATACGTAAA	98
AGCTAAAACGA	1
CATACGTGGTC	79
AGTATCAATCA	5
TGGTATTGCCC	49
CGAATTCTCGA	4
ACGTGTGGCGC	125
TTGCGTACCTG	114
AAACCGTTAAG	5
CGGCATGTCCG	91
TTTTGATCGAA	47
ACATAAACGTA	24
GTCGTTAGCGT	35
GGATCGGTTGA	32
AAGCTGACATA	788
CCAAGCCGCTG	428
CCAGTCGAGTG	472
CGCAGTACGAA	44
GCGCGATTTAG	3
TTCAAAGTTCG	384
AGTCAATTACC	162
TGTGACTAAGA	76
TTGATAGCGGT	18
TGACGGTCATA	528
ATCGTTCGCTA	54
ATTCTACGGAC	20
CGTGTAAACGA	1938
TAACAGCGTAA	135
TTACGTTTAGT	7
ATCTTAGTGAA	5
CCATAACGACG	57
CTCAACGACAA	61
AGGATAGCGCC	25
CCCGTAACGAG	11
CAGAAATGCGC	2
CAGCCGGATGA	673
TGAGAGTACCG	1011
CTATTCGAAGG	3
CCGGTATCGAG	3
TTAGCGACTAT	37
CTATATCGCTA	172
TTCGGAACGCG	62
CAACTGGTTCC	99
CCTCGTAAGCG	1
AAAGATCGAGG	220
GGTGCGAATGC	106
GTCGTCTCTCA	40
GGTCAATCTTG	69
CCTTCGTCGGA	70
AACGACGGTCC	5
GAATCGCTCGC	145
AAGGAGTTTGC	30
CGGACGTAGTA	39
CATACGTGCGG	93
TAGAACGGTGT	24
GCGGTTGCGAT	1
TAAAACGAGAC	12
GACTTAATTTA	21
GCGGATTGACG	5
AGTTACCGCTT	39
GACCTATAACC	24
GATACATTGAT	1257
CTAATTCGGGG	278
AGCGAAATTGA	59
GGTAAGTACAT	78
GTCTATAATCG	36
CCCGTGAACCT	392
GATCGAAGGTG	66
ATAGTCGTCTC	15
AGCGCGAGTTT	128
TTTCGTGATCC	22
ATGGTTAATGC	305
CGCAGTAACTA	39
ATGTAGAAAAC	332
TATCGTTAATC	45
ACAGACGCTAA	2
TGCGGCGATAT	57
GGTTATCGGCT	261
GACGGCTAAAG	5
CTTCTGTTATT	69
TGCGAATGGCT	221
TGTTCATTCGC	4
CCTAGGTTTCG	60
AACGCCGGAGT	47
CGATATACGTC	82
CCGTCAAGCGT	1707
AGCGAACATAG	264
AGCATACGAAG	54
GTCATTGGTTA	211
CCAGTAAACTT	10
GGTCGATTCAT	41
TTTCCGGACGT	47
ATTACGGTACA	78
CCAGCTACGCT	17
GTCGTAGAAAT	16
AACGATGTAAC	220
GAGAGCTACGA	44
ACGATTGACCG	6
GTGACGAAAAT	48
TTCGGAGATAA	90
CCGACTGAACG	36
AGTTGATTAGC	1172
ATGTATCGAGG	2
CGAGCATAGAG	124
GGTAAAGATTC	93
CCGAAATGGCT	10
AGCAGCGTCAA	334
GAGTATAATCG	35
TTACACGCTTG	668
CCTGTTCGCAT	30
TAGCGCAACTA	75
TACGCCGTAAT	132
TTGACGGAAAT	1687
CACGTCACTTA	128
CCGACGTTGTT	465
TTTCGTCGAAA	23
CGCATTGGTAT	34
CGCTTACGTGG	1
ATCTTATGGCT	20
GGTTATGTACC	11
TTGCGGACTCG	53
ACGAACATGTT	68
CGGGGCGGTAG	493
CAGCGTCTGTT	210
GTCATCACCCT	72
CGTATCAGTAC	181
ACTATGGACGA	5
TTAAACGGTCC	65
ATGTCGTAGTA	84
CCTCGAATCGT	4
GCGAGCCTTAC	44
AGTCGTACGTG	475
CTCATAAGTAT	69
CTCGATTTAAC	107
TTCTGGGCACC	140
CGGGTCATTAG	66
ATTGGTCGAGC	233
ACCGTCGGCAT	54
GATCGACGCTG	489
TTGGCGGTAGG	79
CCTCGGATATA	27
GCGTTAGGTAA	42
AATAACGCCAA	218
ATCAATGTATG	6
CTGTATTTTAG	11
CCATTAGGTGG	21
CTAATCACGTA	68
CTAATCATAAG	43
CGCTGTATTTA	55
CTGACGCCAAC	26
GGAGCTACGGC	123
CCGTGACGAAT	9
AACAGATAGTG	4
CGTGTACGTTA	209
GGCTCGAATCG	128
GTTTCTGGTTA	122
ATTTGGACGTA	89
TAGCGGTTATT	60
AAGCCTAAGCG	57
AATAGGTTTCA	39
ACGAAGCGTAC	46
AACGCTTGATG	269
GGACGTCGCGT	1285
CGCGAGTACCC	1
AGAACGTGGTC	49
TAGGTCGATTT	13
TTGTACGTGTT	225
CATCAATCGGA	616
TTGTGGACGTA	2
ATAGCAGTTGG	203
TATAGCGAGTT	37
GCTCGATAGCG	56
CAGGTAGTCAA	55
GGGGACGTAAC	582
AATTATCCCGC	94
AATAGTCGGCG	7
CAGTACCGTGG	64
TTTGGATAAAC	107
CGTCTCGCGAT	869
GGCGAAAGTGT	5
ATCTCGTCGGA	58
GCTGACTATAA	30
GGTAAACTAAG	1421
CAATAGGCGAT	236
GGATTACTATG	6
AAGATAATCGT	76
ATATTTCGCAA	47
AAGTCGAGTAG	348
GGCCGTAACGT	1
GTACGAATGGG	50
TGCCGATAGAT	258
TGACATGCTAC	21
TTTCATTACGA	39
ACGCTATCGGG	7
GTAAGTTCGCT	12
CTTAACGGCAA	47
ATCCTAGCGAG	6
AAAGAATCTTT	14
TGCGTCGCAAG	54
TAAGCAGTACA	97
CGGCGGTAAGT	17
GGCTCGATTTC	12
TAGGCTAAAGC	218
GGTCGACAAAA	970
ACATTTATCGA	335
GAATGCGTAAG	3
TACTAATTCGA	8
ATGTAACTAGG	26
GCGGCAGTAGT	436
GGCATCGTGTT	12
TACACGAAATG	263
CACTTATCGCA	614
ACGTTCGTTAC	150
GTCAGCTAACC	8
CCGGTTAGGCT	178
CTAAAACGTGC	2074
GATGTAACGTC	40
CGTTACGTAAA	11
GTATACTTACG	114
GGACGCAAGTT	208
GTTGTTAGCTT	335
AGAAAATCACG	24
CGCAAGATACA	71
GATGCGGCGAA	12
AAAGTTCGATA	24
TTAAGAAATCA	33
CTAACGTTAAC	1
CACGGAACGTA	16
TATGCGGAGCG	4
GTACTATACCG	129
ATAAGCGGTAG	79
CGAGTACCGTA	390
AAGTATAACAA	5
ATCGTAAGTGC	751
CAATGTGGAGG	110
GGTGATCGGTA	301
ATCTCGTCGGG	8
GCGGTAGCTAG	806
CACGAGCATTT	9
GTCGTCGGAGT	197
ACAGACGTTAA	254
CAATTAATCGC	289
GGTAATCGCGA	32
AGGAAATAACA	89
TTAATCTTGGT	461
GCGAGCGCTAC	7
TAATCGGGCGG	56
GCCGTAGATTC	107
ATTCGAACGAA	1447
GGACGTCGTCG	20
ATCTTAGGTTT	50
AGGACCATGAG	15
CCGACGTTAGC	43
TATCGCTCGTG	225
GTACTATAACC	45
CGGAAATCATG	77
CCGGACTTCGT	9
CCACGTCGACG	69
TGGCTTGATCG	28
GTAAAGTACAG	108
CAGATTGACCC	60
CTCACGGCATG	186
GCGGTAGGTTT	35
CCGTGAGCGCC	861
TTAAGTCGTCA	180
CATAAGGACGG	456
TTATACGGACA	101
AGCATAGTTAG	66
AGTAGAAATTC	44
ACTTCGATAAT	63
CCGTCGGGAGT	184
GTGCCGGTACA	73
ATTCAATTTCG	72
CTCAACGCACG	153
CCAAAATCGAT	19
CAAGAGTATAC	95
GACGTGTAAAG	619
ACTACGAATTG	43
AAATAAGCGGT	1
GAGTATCGGGT	2812
GATCGCGACAT	1724
GCCGCTCGAGT	86
CGGTACATGCG	678
GACGGCGAATC	24
TTTCGTATCAG	33
ACGCTCGAGTG	2
GTCGGAGTTTG	64
ACGCGTAGTAC	104
AAGGACGTGAT	72
CTTTTTTTCGA	11
TGATACTATCA	1
CAGACGCTTGG	20
TGTCGTAGAAA	16
CTAGAAAACAG	163
CTAGAAAAAAG	21
GACCTATCTCG	52
GAACGAACGAT	1
CTCACACGTAT	525
AAACCGTCGGA	122
GTACTAAACGG	29
TACTACACGAA	106
TGACGATTCTC	43
AGAAATGCGAA	53
TAATTATCGCA	28
GATCGTACGCA	14
GGAGTCAACGG	138
ATGACCCGGCT	133
GGTTACGCTAC	709
CATAAGTTTAA	12
GTCGGGTGGAG	6
CACCGAATGGA	188
TGGTGGTACAA	360
ATGCGTGTTCA	102
GAACGACCGTT	580
AGCCGAATGCG	12
GAGCGGGTATT	52
CAACGTCAAGC	86
GAATGGCTTAT	31
ATACTAACGAA	28
TATATCGATTT	3
GCATGTTCGAC	174
CCGTATCGGTG	622
AGAATCACGGT	21
CCATTGGAACG	27
ACTACACGTCA	106
TTAGTAGTACA	18
AGACCTAGTAC	150
CGAGTAAACTA	130
CCCGCATGCGA	4232
ATTAGCTAACG	4
TTTAGCCGATG	17
TAACTTACGGC	3
CCTTCGCCAAC	7
CCGCTTACACG	32
ACTCGTCTCGG	15
ATTCGTGTAGG	322
ATTCGCTTGGA	206
GGGCTTGAGGG	22
GCGTTGGAATT	104
TTTTAGCGTGA	9
TGAAGTTAGCT	335
GGCTCGATGCT	139
CCGCGTAAAGT	713
TGAATGCGGCA	48
GTTTCGCGATA	11
AAATCGGGCGC	115
ACTTCGCTCGA	29
GTCATAGTATC	81
CCATCGACGGT	34
CGGGCGCAACT	38
GTTGCGGTTGA	63
AGCGGGTTCGT	60
GAATCGCGAGA	70
ATTTTCGGAGC	19
GTTCAATCATG	10
GATTCCGTGGC	495
CGAACTCACGG	14
GTTCGAACGAA	417
CTGACTATATG	82
GTGCGATCGAC	230
TAAGCGCCAAC	81
CGGACGCCGTG	52
ATCTATCGTTT	14
GTGACCCGTGG	56
GGTCATAAACT	20
TTTCGACGACT	96
AAGCATTGATG	1312
ATGATCGTCGG	80
GCATCAAGTTC	123
AAATCGGAACT	476
CAAATAACGTG	47
AAACCGTCAGC	14
CTACTATCGTC	6
GACCGGCGGTG	13
TATCGAACGTA	29
TAACGACGTGT	37
GAAAAACGATT	988
CGGTGGTCGAA	183
AGCGTCTACGC	81
CAATAAGCAAG	170
CTGCGTAGCCG	692
AGTTCGTTCGT	35
ACTTAGTATCA	47
CGATTGGAAAC	31
GCTGTATTGCC	62
TGCGAACGCGT	76
TTCGGTATCCC	4
ACAACACGTTC	534
ATCACGCCAGA	120
CCCCGTCACGG	271
CTAAGAAACTA	2736
CCAATACGCTC	98
GGCTTATCGAG	1
TACGTACTATT	22
GAACGCGCGAT	16
TTATTAGCGCT	442
ACGTCGACGCA	154
AAGTTCGCTAC	9
GGTTCGCATAC	69
GGATTGGTATC	1
ACTTCTATCGC	11
CATTATCGCAT	53
GTGATCGAATA	750
CCATAACCGCT	79
TGTAACGTCAG	1
GTATCAATCCC	510
ATCAGTAGATG	88
TTAGTGAACGG	214
CCTATCAATTG	6
GCTCAACGACC	3
ATCGCTAACGC	36
GGTGGACTTAC	68
AGGAAGTTCGC	57
AGCTTAGCCTA	2
TTGTACTGCGA	380
GGATAGCGCCT	164
ACGAATTAAGT	24
AGCACGTCACC	203
AGCGTGAACGC	67
AGTGTATCCGA	46
AGCCTAAGGTG	69
TGCGTGATCGG	61
AATCCGGCGTG	889
GGCGTGTATGT	29
GCAACGTCGGC	97
CATGTTCGCAC	179
TTGTGCGATTG	230
GGAAAACTAAC	520
TGTATTCTCGC	74
CAGCCGATGTA	2092
GGAACGACGTG	29
CCCGTCGACGT	36
TTTAATCAAGC	215
TTTAGTACGAG	203
ATAAACGTTGT	154
CTAATAGTAGT	219
GAAACGGTATC	204
TATTCCGACAG	49
TACCGGTTAAC	162
GTCATTGGAAC	1
AGCTCTCACAC	217
CACGTAGTACC	298
AGCGACTGCGC	334
AGTTGGTTCAT	3
AATGCGGTTAT	62
TACCCGTCAAC	23
GTCACGTCAGC	3
TAGTCAAAGTA	4
CTGCGACACTA	202
CTGTGCGCGAT	40
TGGACGCAACG	28
CAATGCGATTG	38
GCCGCATTCGA	45
TACGTATCATA	2
GAGGATCGAAA	9
TGAGCGGGGCA	73
ACATAGTCGCG	12
GGATTCGCTTA	298
GCATCGAGCGC	9
GTATCGACATA	13
GCGGATAGTGC	44
CGATAACGAGG	189
GTGTAGAACGC	103
CTGCGATCGGG	143
AACAGCGCTAA	18
CAATTATCGCT	50
TAACGTTAACG	1
AAAACGGTCCG	23
AGACGTTAGGG	103
GGTTCGAACGC	52
AACGTTTGGTA	640
TTACGAGCCTT	800
GCTAATCCCGC	22
GACATAACGCT	497
GCCTTACGTCA	3125
TTGGAACGGCG	2
GAGCAACTAGG	37
CTTTCGTGAAT	116
CCGCTCGACAT	1
GTAACAAGTAT	81
TTCTACGCTGT	115
GTGAATGCGGC	8
GAGTAGGTCGT	15
GGATTCGTGCA	208
GGTGTCGTAGC	2103
CTCAAGTCATA	109
AGTTCGAGTAC	130
ACGCGGTCTGA	6
CAAACTCGTGG	56
ATGATAGTGCC	180
CAATAGATCGT	9
CGGGAGTCATG	200
GTATACCGTTA	57
ACCGGCTGCGC	81
CTTAGGTTATA	324
CGATAGTATCG	96
GCGAAAGGAGT	136
GACGATTGGTT	75
AGTTAATTCGG	19
ACGTTCGTGCT	1
ATTCGTGTTAT	16
CTAACATCGAC	181
GCAGCGGTGGA	786
ACGTGATCGCG	129
CGACGTCGCGG	92
GTTTAACGTAT	13
TGTCGGCACGT	432
ATAACCGATGA	379
GCGAGACGATA	87
CAAGCCGACTT	112
GAAAACCGACT	2805
GATTAGGTTCC	608
GGCCAAGATCG	50
AGTAGTACGCT	10
GCATTTCGTAT	119
CTGGTAATTCG	403
TGATCATAATC	230
CGAATGCGAAT	1233
CCTCATTGTTC	192
CCGACGGTAAT	104
CTACACGGAAG	8
TTGCCGGTATT	1
CGATCGTCGTG	41
CGGGGTTAGCT	5
AATAACGGCCA	6
ATAGTTCGTTC	12
AGTTGTTCCGC	61
CCTTTGACTAC	98
CTTGTTATCGG	1
TACCCGTATGT	68
GCGTATCGACT	50
TGACATAGTTC	78
GTTGCTCACAC	1
CTTAAGTGTAA	65
ATTTCGCTAAC	578
GTCGTGACGAA	203
ATTCGCGTCAA	523
GAAAGTAATCA	162
GTATAACGACT	59
GCGTACGAGCC	8
CTATTCGGTGC	179
CGATGTATTCC	94
TAACGGCAAGA	231
GTGGTAAGTCA	843
GAGCGATTCTG	1
GGCTTAGTGAA	78
TAGACGCCAGA	90
AGTACGTGATC	107
CTGGTCGTCGA	108
CCGTACGAATG	4
ATCGGAACGGG	118
GGTTACGGACG	51
ATGAGTAATTC	248
ATAAGCGCCGT	50
AAGAAACAACT	4
ACTTATCGTGT	76
CATCACGTTGT	57
CGCGTATGTCC	81
CCAGACGTGTT	47
GTGGGCTACGG	90
AAACGACGTAC	33
CGTTCGCGAAG	4
GTGCGATAGTA	10
ATTAATTCGTT	12
AGTAATCATGT	16
GCTATACGCCA	21
CCGTCGATTCG	125
CAATCGTGACT	77
TAAGTCATGGG	41
TGATAGCAGCA	58
GTCTGGCCGTA	269
CACAATTGGAA	10
CCCTCGAGTGC	29
CTAGTCATCGG	77
CTAGTATCGAT	165
ACACGGGCGTA	55
ATTAGCGACAG	8
ATTCTAACGCG	2
AGGCTAAGCCT	21
AGAAAGATGCT	182
GGACGTTTCAC	134
CCGTCGTTATA	671
GATCGATTAAT	18
GGAGCCTTATG	2909
CGTGTATGTAA	8
CCTCGTGTAAC	156
GCCTAAATCTT	1020
CAGTAGATCCA	199
CTCGTGGTAAT	3
CTTCAACGTGT	71
GGTGTACCCGT	190
GGTTCGTTAAC	148
TAACGCTGTGG	606
AATATTCGGCT	11
ACTAATACGCA	34
TAAGTTCGCTG	255
GCGAATCGAGC	3649
GTAACGAAAAT	5
AGGTCGCGTCG	1
TGGTAAACTCG	12
GCCTAAGCATG	85
ACTCGGATATA	38
TTTATTCGGCT	202
ACCTCTTAGAC	129
GAATCGTAGAG	12
CTTGGTATGGT	191
TGTACGCGCTA	28
ACCAGACGTCA	435
TACGAACATAA	183
GCTACGCATAC	456
TGTAGTACGCA	116
AATCATATGGA	1
GCATACGTAAC	539
AACTTATACGT	17
GTGTGGACGTA	235
TACGTCGGCTA	257
AACGACCGTAA	3
CGTAACGTGAC	346
ATGTACGCATT	74
AATCGTCAACG	28
CTCTCACGGAC	228
AATCACGTTAT	8
CTAACGCGAAG	24
TTTAATTTACG	2
GCTACGCGTAG	10
GGTAATCAACG	14
ATGTCCGAAGA	20
GCTGTATGTAC	323
GGTCGGCGAGA	1
CTATACGCTTA	78
ACGAGATGTAA	11
ATCTCAAGCGG	76
GTTTCATTGGA	51
AACGCTTATGC	4
TATTGAACCTA	38
GTGACGCAAGT	230
CCTCGGAGTTG	72
AAAAGATTCTG	12
CGCAACGTGTA	8
ACTATTCGGTG	11
CTCCAATTGGT	171
CAATCGGTTGC	299
AGCCGCTTGAT	3
TTTTGACGGAA	90
GAGCCTAAACT	67
GCTCGACAAAT	85
TGACGACGACT	405
AGTGAATCAAC	187
ATGCGACATAG	992
GTAGCGAGTTG	23
TTTAATCATGT	19
CATACCGTTAA	48
TTGATCGGGTC	152
TTTTAGCGAGG	21
TTTCGTAAACT	896
CCAAGATTGAA	231
GCCAATAGATT	45
TACACGAACAT	155
TAACGATTGGA	598
GGTCGATGTTC	5
TAGTCGTCTTG	79
AAATCGCTACA	4
TAATTCGCGAA	230
TATCAGGTAGA	91
ACTAATCTTGT	45
ATACGTCGTAG	1821
GAACGCATCAA	23
GTAACAAATTG	299
CTTCAATGGAC	30
GTAGTACGTGC	3
ACGTGTTGCGT	99
CACGCGGTTAC	30
TATGAGACCTC	54
ACTGGGGTTAC	60
TAGGTTACGAA	145
TTTCATTGACG	27
AACGCAATCGG	20
ACCTACGCACT	100
GTTTATGGACT	20
ACTTACGTAGT	38
CACCAATTTGT	49
CTTGTTTAGCC	88
AACTCATCGCA	64
AACCGCTCGCT	265
TGCGCTGAAGT	114
AACGTGCGGGT	82
CATTCATATAG	66
ACCTCGGCGAG	18
TGCGGCGACAT	231
CCACAATTGGG	12
GTTGGTATTGC	5
CTCGGCTTATG	3
TTAGCGTGGAG	12
ATACGGTCAAG	34
TTTCGTGACAT	3956
TAGCTAAGAAA	154
GGACGTTATCC	189
CTAGATGTACC	188
ATACGTCGTAT	16
ACGATCGTCGT	53
TTTTCGATGAA	59
TTAAGTCATAA	868
GTGGTCGTTTA	82
TTATCGAAATC	33
ACCCATCGTTT	53
GACAAAGTACG	2
TTCATTCGTTA	76
ACTGCATGTTC	191
ATTTTCGGTAA	36
CTCGTTATCCC	180
GACGACCGATA	305
CTCAAGTCAAA	2663
CCCGAGTCCGC	1
CGAACGGTAGG	1748
TTGGACGTCAA	11
GCGTTTCACTT	179
TGAGAATAACA	2
ACAACTAAGAG	89
TAGACGCGACC	49
ACATCAAGTAA	30
TGAAAGGACGG	28
AATAACATGTT	36
AGTACGTATCG	269
GTCCATTGGGT	146
GAACGTTATGT	3399
AGGCGTGCACC	55
AGGAATTCGAT	158
TGCTTCTATTC	318
GTAACGCTCGC	60
CAGACGTAGAA	25
GTAAAGTTAAC	40
TAGCGTCGTCC	13
TAACTAAAGAT	1
GTCTATAAGCG	10
CCGCATTGCGA	720
GCGCAATCGTG	3
GCTCAAGCCAA	24
GAGCGGTCATA	72
GTTCCAATTGA	57
CTTGACGCAAT	27
CGGTTGGATGG	19
TGGAAACTTAA	251
CCGTGACATGT	17
TTTGCGAAAGT	25
TTGATCATAGA	19
ATTCTATCGCG	15
GCGTAAAGGAG	393
GAAAGTTTAGC	143
GAGTAACTAAG	1
ATCAGTTGGAT	48
ACCTGAAGCTG	201
TTGTCGACATG	61
ATAAAGTCCGC	17
CCTATACGGCC	39
CACGGGAGTAT	87
CGCAGTTGGTA	109
CAGCGTCGGGA	109
GTCTACGGTAT	88
GCGTTGTTCAT	93
GCTATATCTCA	21
CGATTATGACG	153
GTCAAGCCGAA	40
CAAATCAATTG	641
AGATCGACAAT	7
CATCGGTAATC	191
GGACGCATCAC	172
AGCTAACGTGT	1
GGGATTCAATA	1
CAGTTCCGGCT	5
TATCGGACGCC	144
AAGATAGTTAC	55
GTAGTCGGAGA	146
GCGATAGTCAT	425
TATACGCGAAC	116
GTCGTCCGACA	122
CTTTACGTCCG	122
ATAGCAGCACG	138
ATGTCTACGCC	82
ACTAATAGTCG	18
CAACCGACCAT	84
CGTTTGGATGT	673
CGACGAGCGCT	204
ACAACGATGAC	70
ACGAATGGCTC	149
CATGCTATCAT	8
AGGTTACGTTC	202
CCATAACCGCA	167
ACGCATTTCGC	134
GCCTCGGCTAA	424
AGATCGCATAT	49
CGGCGATCGGC	56
CCCGACGTCAA	283
GCTAATTTGCG	68
AAATCGACGGT	32
CTTTACGCACT	33
GTTCCAATAAA	1552
CCATCGAAATT	6
CATAGGTAGAA	98
TTCATTGGTAT	17
TTCGCTGACTA	138
GCCGAATCGCG	99
TTGACGCTCGT	1
CGCTCTTATCC	3
ATGTTCCGAAC	1611
TGGGGTGGACG	6
CTCGCTACGGT	368
TATCGGTTAGA	45
ACTCGGCACGT	189
GATTACGCATC	14
CGGCTACCGGA	63
GCGTTATGAAA	2
ATGACGGCTTA	32
ATATAGGTCTG	350
AGCATCGCTAT	135
TGGATCGGAGG	66
GTTACGGTAAG	33
CTACGCTTGTA	177
GTGTCGTCACC	3
GAACATAATCA	123
AGCGGTACATG	272
CGGCTTACGCA	92
GGTATCGAAAA	154
ACTTCGATTTA	50
GCGACCGGAGT	62
CGCTTATGTAC	33
CTCTCGTATCG	188
AGCGCCAAGAT	19
AACTTAGGACC	53
TGCTTCGCTAA	4
GACGAAGCGTC	512
AATAGCGCTAC	137
TATTTATGGAC	190
CGCGATCAAGC	1035
GGATGACCGTA	69
TTAATCGTGTT	124
GGGTAAGTCAT	575
TTCGCTTGACC	69
CTCTTACGAGG	2
ATGCACCCTAG	10
GTGATCGGAAA	1787
ATCCTATCGGT	8
CAATTGGGCTT	56
AATTCCGACGT	65
AGCGATAATCA	87
CGTAAAGGAAT	4
AGTCATTAATT	24
GCTCGAACTAA	86
CCCTCGAAGCG	1
ACATTTCGTTT	11
GAAAACGTCAG	18
TAACTTATTAG	5
TTCATTGATAC	37
GCGTTATTCGA	2486
ATTTTAGCGTG	230
GGAGTAGCCTA	54
TTTCCGTCAAG	149
CGGCTAATCCG	65
GGGTTGATCAT	8
GGGACGTCAAC	90
CCCGTGATAGT	560
AGAATAACGGC	286
AGTTTAACGAG	35
CCAGAAATGGA	72
ACACGTAGCCT	126
ACATTGGTTGC	275
ATGTTCGTCGT	281
TAGAACGTTAA	1
GGAAGTGAACC	132
GACAAAAGAAT	262
GCGCTGTACTA	682
CCGGTAGTCAA	71
CTAATGCGGTA	130
AACTCGTTAAC	50
AGTCGATGCAA	64
CTGGTATCAAG	31
TTACCGTAAAC	332
GCAAGTCGGGA	216
TATCGAGCGGT	85
ACATTCTAAGC	80
TACTCTTCGAA	5
TACCGGTTCGA	11
GTAAGCGTTGT	47
TTACCGCATCA	3532
TTCGTGACGAG	18
CGGACGAATAA	6
GGGGATAGCAC	52
TTACCGGTTAT	74
CTTAGGTAAGT	2
TAGACGAAAAT	155
ACGCTAAATAT	153
TTTTAATCCCG	16
CGGGATCTATG	64
GCGACTGCATG	31
CCGGACTCGTT	380
TGACGATTGGG	36
TTATTCGCCTA	31
CGGATTGGTTA	561
ATTTTCGCCAA	7
GTACTTACGGA	164
GATTGATACTT	188
CACCGGACGAT	13
CAGATGCGGGT	48
GCTTACGCTAA	43
ACGTAACTAAA	39
AACGATTATGT	67
GAAACCGTTAT	121
TAGCTTGTAAC	102
ATACGAGATAA	1
GGGGATATTCG	198
GGCTCGCTACT	14
TTATGGTGGCC	20
AGGAGTAACGG	119
ACGTGATACCG	4
TTACGGCAAAG	148
AATATAGATCC	35
GCAAGTTCCGA	91
GTCGAATTCGA	17
CTACGCGAAAA	90
CGTAGCGTAGC	280
AGACCTAGCGA	59
CATAATCGCTA	40
TTTTGGCGCAA	2
TATCGAGTGCT	169
TGCTTCTTGTA	145
AAACGATTATT	62
GCCATGCTTCG	36
GCGTGACGACT	132
AAAACGATGCG	35
TATAAAACGGT	39
GCAAATGCGTG	48
GACTCGTGACA	4206
GCTCGTAGTCA	5
CGGGTTATAGG	52
AAAGATTGTCA	20
GGAACGATAAG	165
ACGTGGTAACT	33
CTCATATGGCT	60
GCGCTACCGTT	427
ATCGAGTAGAA	6
TGGCTTGTAAA	51
GGTGTCGAACC	142
GTGTCGTAGAG	36
CCTACTACGGG	6
CTATAAGTACA	4
CCTGACGGCTA	96
GAATTGCGGAT	90
AATTTGGTGGC	357
AAATGTCCCGG	66
TATAGCCAACA	257
AATTCGAACTC	104
TGACAAATGGC	87
TAGATCGAATT	18
CTTGGAATAAG	78
GCATCACGTCG	21
TACCGTCGTCG	38
TAGAAACCGCT	88
ATATTCGAATG	111
TTCGATTAGGT	78
GCGGACGTCGC	43
CCATACGTATC	4
TATCTAGCGAT	50
GGGGTGCGGCA	6
ATTCCGAAGTT	4
AAGCGTGTAGA	55
CATCTATACGG	2
GGGTTGGACCC	8
GCAACGACTAC	109
CTTCACGAATT	13
GACTCGTGACT	18
CGATCGTCGGC	2
CATACTAAAAG	60
AACGCCACCAT	274
TTAGCTTATCG	16
TTCTTGATGAC	53
CCGAGTGTAAA	606
TACGAGACGCG	1
AACGCATCACC	88
TGACTAACCGC	49
TTCGACGTTCG	15
GGTCATGTCGA	1
AATGCGACTTG	221
ATCAATGCGAT	115
AGGCGAGAATC	488
CACCCGGCAAT	318
TTCTCGTGCGA	25
ATCACCCTAGC	171
AATTTCGATTA	17
CAATGCGATTC	18
AGATGTACGAA	25
GCAAATCAAGT	201
AAAATATTTCG	5
TATCGAGTAGT	81
CTAGATTCAAC	15
CACGGTATCTC	82
CCCATGGCGCT	46
GTAGATTGCCT	114
CAACGTAAGGC	814
CGTTACGGCGA	26
AGTATAAACTA	11
TTCAGCCGCTC	3
AGTAGAATCGA	35
TGGTGTACGTA	39
GAAAATCGGGC	56
TAACAAAGTTC	518
GAAACTTACGG	207
AAGACGCTTGA	1
CACACGGTAAG	268
CAAGATAGTGC	1
AGATAAGTTCG	13
TGGACGTCAAG	116
CACCCTACGCG	1
CAGCTACACGG	1
TTTACACGGAC	68
CACGTATCCTA	3
TGATCACCCTT	553
CAACCGCTCGC	22
CGGTATCAAAT	8
CGCTCGAAAAA	22
AGTATAATCGC	190
GTATCAAGTTC	103
GGTCTGTTCAC	57
GAAATCGTTAC	2521
AAGATAGCCGA	6
TTCGTAATCCA	20
CTGAAGCGCCT	152
TATGGTGTACC	253
GTCGTAAACTC	26
AACGTTCGTAA	64
TGCGCTATTCC	24
GAGCATAGATT	37
AGTTTAATTAC	39
GTCGACGAATA	88
CGGCGTAAACT	810
GTAATCAATAA	46
AAGATTGCGCT	172
GCACGCCGTGA	173
ACGCGAATAAG	72
TAACAGATACC	241
ACGTAGAAATT	15
ACTAACGCACG	29
GATCGCATTCG	54
CATTATGAGAA	43
GACGATGTACC	17
GACCGGTTGAT	66
ACGATCAAATT	3
GCGAATCAAGG	17
CGTTTAACGGT	1831
GTTAGCGTTAA	50
CTGTTTAATGA	572
CGCTAAAGTCC	2
GTTTGGTCATC	58
ATAACAAATGG	95
CCGACGGCAAT	51
CGGAAAACCGT	102
AGCAATCGTTC	122
TTGGACGAGAA	185
GACTTGCGTCC	225
GCCGACCGAAT	13
CCGCGTCAAGC	20
GCGATTTATGC	36
GATATGCTTGA	62
CACGGTAAGCA	190
GTAACTAAAGT	27
CTTTGCGGCAG	14
CGTCGATTCAT	68
ACTGAACGGTG	52
CTTCATAAGTT	71
TGTCGGATTGG	1
GAAATGTGGGC	358
TTGATAGATCG	379
CATACGCATAT	112
TTGTGCGACCG	28
AACGTAAGTTA	107
AGGATAGATCC	16
TGAGCGGTAAG	299
GCTACGCCGGA	8
TAGAAAGTACG	2
TAGTAGATCGC	24
AGCGCTAAAGA	102
CGCAAGTTTAA	50
GCGTGAGCGCC	6
CATCGACTACA	177
ATCTCGGCTGC	123
GCGCGAAGGTT	207
ATTCGGGTTAG	21
TAAATCGTCTT	148
TAATACGAACG	13
TACCAAAAGGC	187
TAAAATCGGGA	129
TGTATCCTAGT	10
CGATTTAAAAA	20
AAATTGGATTC	5
CGATACCGGTC	122
TGCTATCAACT	263
CCCGATCATAC	14
CGTAACGGGAA	352
TGCGATAAGAA	26
TTGTACGCTAA	13
CCTATCGGTAG	1
ATAGTTAATTC	13
TGTACCGGACT	172
GCGCAACTGCA	41
CGAGTAACGTG	79
GTACATTAGCT	39
GACCGTCACGA	932
GCTAATTCGGC	174
AGCGTAACGCG	42
AGTAGCTTACC	123
CGTCAACGTCG	79
CATGACGAGAA	105
GGCGCAAGTAC	2
GTATCGATTCG	49
TATTCTAAGGC	20
ACCGACATAGA	85
CGTCGGAGTAC	40
CGCTACTAACA	333
AGAACGCTCTC	21
GCCAATTGGGA	49
AGATTGATCAC	11
TTAGCGCTAAC	67
CTATTCTGTGC	1
CTTGTCGAACC	1
TAAACGATGCG	7
ATTATTCGACT	79
CCTCATACGTC	156
CTGTACGTGGC	81
CACGGTCAACT	392
TGCGAAGGTTC	133
AGTCGAGTCAT	14
ACGATCACGCC	4
TTGAACGTGAC	1747
TTTTCACGGAA	158
GTCCGACGACA	99
ACGGCTTATAC	3
TTAGGTTCGCC	322
GACTTATCCCG	22
CTAAAACGACT	42
CATGCGTGTAA	161
GGGTGTCGGAC	112
CATGCGTAATG	199
GGAAATCATAG	67
ACGTGCGGCAT	133
GCTGACGGCCT	97
GCACACGATGT	136
CCGGGATTACT	200
GGATATGCGTG	307
ACCGCCGTACG	278
AGAACGTAACT	309
AGCGAGCATTG	177
TTCGACTTACT	224
GAAAATAACCC	19
GGCACGCTCCG	31
GACGTGAACGT	296
ACTCATTAGGA	58
GAAATTCGCTC	809
CGAATCGACTT	2
AAGGTTAACGG	28
CTAGAACGGCA	210
GGCTCGACTGG	1
AGCATTTACTC	230
ACGTGCAAGTT	86
CTATGGTGTAT	125
GGTAACGTCGG	1061
CGATTGACCCG	33
TGGACGATTGG	194
TATCAATGAAG	1
GCCGATAGTAG	775
AGTTGTTCGAG	15
TTACGCTCGCG	25
TTCGTTACCGC	11
CCATAACATAG	41
ATCGAATCAAA	26
TTCATCGATAG	36
GGTAGAATCAC	84
TGTTTATGACA	40
GGTTGATCGCG	127
ACTCACGTTAT	85
ATTAAAACGTC	53
TACGTAAACAG	50
CGCTTGGATAA	2
GAATCATGGCT	90
CTTGGTGTAGG	60
GACGTAAGGCC	148
AGCCTTATTAG	75
GACACTATGGC	20
TACGTCGTGTT	412
CGGCATGACGC	105
GTTATCCGTGA	2
TTAGCGTGAAT	7040
AGGTTTCGGCC	74
CTTGCGCTAAG	44
GTAGTATCAAT	57
GGTGTAGTACG	3
TTTCACGGTAA	112
CTCGCTTATCC	12
CATTACGGAAA	21
CTCTCGCTAAG	200
GCTTTCTGTAC	60
TTCGAATCTTA	88
GACCCATCGGA	173
TGATCGGGTGT	640
GGTAGGTTCGA	2
TAAGCCGGTTC	22
CGTCGCGAATC	22
TTAATTACGCT	13
GATTCGGGTAC	17
GGGTGCGGCCA	40
CTAGTACGCGG	4
GTCAAATTGCG	6
ACTTACGTATC	41
TGCGGGTAGGT	4
CGAAAACTATA	269
ACACAGATTCA	50
TAATCAAGCCT	20
GTTCGTTGGTA	111
GTTCATTATCG	92
GGCGAATCGGG	10
GACCGCTCGCG	24
TTGACATAACC	115
CCCGCAATCGA	48
GAACGATTTAA	109
ACGTGCACCAC	221
ACCGGATTAGG	244
CAAGATGTTGC	6
GGGCTACGAAG	167
CTAGCGAGCGG	312
ATACGCGCAAT	108
GCGGGTAGGTT	107
CTTTAACGCAA	227
CGATTAAGTAC	50
GTATCGTTAAG	112
CCGATCGACAA	4
AGTATCTAGCT	28
GCGTCTTGGAC	56
CTCATTCGACG	53
AGCCAAGCGTA	26
ACTGGTCGTCG	9
GATCTCGCTTG	428
GAGTAGTCGCA	89
TGCGAAGTTAG	348
CGACGATGTTT	652
CTTGGTTGGAC	2927
ATTGACGAGAT	109
CGTCGCGACAT	297
GTTGGTCGAAT	1980
GCCAATAGGCC	139
CGGGGCGGTCA	193
ACGTTTGGACG	9
CGATTGGACGA	6
TATTAAGTTCG	14
GGCAAATTGGG	72
TTGGATTACTC	91
GGGACGACTTA	82
CTTGGTAGAAA	15
GTCACGGCAGT	870
TAGCTTGGTTG	87
GATCGGTAGCG	16
GGGGTTACACC	336
GACGCATTGAT	143
GTTCACGCTAC	2743
CACGGTAGATC	4
TTTCATTAGGC	99
TATACTAACGT	91
GATCTATCGTA	1
CCCTACGCATC	180
CACCGGTTGGA	65
CCGTCACGGCA	4
TGGGCACCAAA	798
AGAATCGTACG	57
CAGAAAATCGA	53
CAGTCGATGCA	295
AGCCGGACGTA	124
AGCGTAGCGTC	171
ATTACCAATGT	139
CGCTTGCGTAG	272
AGTCGAGTGCC	31
CCATAGATGGC	330
CGTACGTAGCG	36
CGGCGATTATC	1586
GTAGCGATCCA	121
CTTATTCGGCC	44
CTAGTCGAAAG	5
CTAGTCGTTGT	871
TACGAAATGTC	20
CGATGACTACA	11
TGTCGGCCATG	126
TGTACGCTGCG	27
CCATTGCGACC	33
TTCGGCGTGAC	106
TACCAATGCGA	127
TAAATATTCGC	5
AGATTAGATGC	22
AACGTTAGGCC	4
AGTACGTCGAC	24
CTATAGATTAA	25
TAATAAACGAT	1
GTTTATTCGAT	8
CCAGTCGTTCG	210
AGCGTACGAGG	590
TATCATAAGGC	70
GAACGTGGTCG	194
TGTGTTTGCGA	64
GCGATAGTCGT	246
ATACGGGGTTC	15
ACAGCGTCACG	56
CGTAGAAGTTT	6
CGACACCATGC	59
AACGTCGATTC	25
TGATCGTTTGC	79
GTCTCGGCGTA	225
AGCAGTTGATT	15
ACGAAATCTTT	40
CGTAATCGTTG	12
ACGATAACGCT	56
ATATGCGAAAT	82
GATCGTCGTCA	103
CTTGGTTCCAA	72
TAAAGTATATC	14
CAGTAGAATCA	71
CAGCTACCGGC	8
CGGCAGTACAG	177
GGTTTATTCGC	28
ATCGTGTTTAG	3
AGCGATTTCGA	35
GACGTCGCGTA	93
GGTACATGTTG	46
CAACCGTACGC	83
CCTAATCGAAA	93
GGCGGTCAAAA	33
TAATCCGTGGC	18
CGTTGTAAAGC	184
GGTTATTCGCC	35
GTAACGTGACC	2
TTCCAATACGA	1
GATACATGTCG	34
AATTACTCGTG	3
GTGTATGTCGT	335
TGACTAAAACC	42
GAACGTAATCG	51
TTATCGTTGTT	78
CGACGTGTAGA	73
CTATGGCTTTC	29
CTAACGCAAGA	38
CGACTTGCGGC	3
TGCATATGCCT	6
AAATGCGACCG	121
GATCGATATGG	24
TAGGTGTCCGC	54
AATCGCGATTA	296
CCGATCATGGG	44
CCTCGATTTAA	319
GTCTACGCGCT	17
CTCAGTTAGGG	95
GACTTCGAATC	25
GATGGCGGTAC	318
ATTTGGTGTCA	1
AAACAAGTTCC	47
GGTAACGCATG	2846
TTAACGTGGCG	5
GAACGCATTGC	81
CCCTCGGATTG	59
TTCGATAGCCG	199
CTCACGGTATC	141
ATGACCCGAGA	256
GCGGTAACTAA	116
TGGAACATAGG	31
GGTAAGTACGT	129
AATTGCGACCC	224
CTGTCCGACGG	179
CACCCTTGGTA	444
ATGCTACTATT	41
AGTCATACGTG	35
TTGGACCATGG	41
TTCTATACCGC	15
ACCGACGTAGT	7
ACGTGCGACAT	14
CATTTCGATTT	35
AGCATCGTAAC	6
TTCTGTTAGGC	74
GAAAATCGTTC	1348
TTATTACGAAC	31
CTTACGGTAAG	75
CCGATCGAATG	2
TAACGTCAATC	465
AATAACGTCAA	10
TTGCGTAAGAA	9
CCATTACTATG	685
GCCGTCGCATT	207
GAGACGATAAC	15
CCGTACGCACT	65
CGATTGCGGGA	454
CGATCAACTGA	1
CGATATTCCTA	11
GCGCTAATTTA	35
GTCAACTAAAC	944
TGGACGGTAGA	1
TTCGGGATTAG	9
CTCGACGGACT	1
CCTACGGCGAA	117
TTAATCTTACG	62
TTAAACGATGC	1
ACATTATTAGT	434
TTTGCGACACC	477
GATCTCGAATT	44
GTAAGCGTAGA	27
TGTGTTCAATA	1
GCCCAATATTC	128
CGTTATAACAG	43
CTAGTGCCGGT	119
ATCTTTAATGA	81
TGAGTCATACC	270
AAGTCGAGTTG	16
TTCTATGCTAG	48
AAGAAAGTCCG	30
GGTTGCGACTT	1
TTGCCGACAAT	25
GTGTTCGCGAT	387
AATACGGTACA	53
GAAAGAATCGC	200
AACTCACGCGT	7
AGGTTATACTT	116
GTCAAACTTAA	4252
GTCTGTACGTG	127
TGTCCGAACGG	169
TGGTATGTACT	309
AATTATCGAAG	9
GTGCTTCGTAG	823
ATTATGCGGCA	36
ATGGTTCAAAT	578
GTTACGCGCAA	111
CTGTGGACGTA	141
AGACCGGATAA	73
AAGACGATGCC	104
AAAAGATGCAC	318
AATTGGGCATG	65
ACATTCGGTAT	72
GGTGCGGTAGG	4
AGTCGCATGCT	149
CACTCGCGACA	51
TTGCGTCCGAA	75
CAATTTGGTAT	21
GGATAACCGCC	209
CGCTCGAATCA	5
CAGTTGTTTGG	1844
GTCGGGCGTGA	24
TAGTCATACTA	284
TGGTAATCTTA	32
CTATATCAGGC	3
ACTTACACGGC	114
CAATAACGAAA	1
TTTCGGACTTC	4
TGGATCTCGTG	377
ATTCTCGTACC	1
ATATAGGCTAA	25
GCGTGTTGGGA	911
AAAGATGCTAT	70
ATCGGCATCGA	414
AGTCCGAACTA	498
CAAATTGGGAA	1
AGAATCGAGCC	107
TTCGGTATGGA	145
GCGTGACGCGT	256
ACGTATGGACT	113
TACTCGGAGAT	18
GCACGCTGAAC	207
TTCTCGTGAGC	12
CGAAGTTCGCC	5
TGTATCGTTAG	113
ACTCGTCTGGG	506
ATCGTTTCGCG	26
CAACCGATATT	24
GGCCGTCAAAT	50
CTCGAGTGTAC	32
AGTACATTAGG	3
AATCGATAAAC	48
GAAATCGTAGT	60
CAGTATCAGTT	124
ATTATGTAAAC	49
ATTGGCTTGGT	26
GCTCGTAATCA	83
ACTTTACTACG	469
TTGCCGAAATT	17
CATGCGTCTGG	593
ATCAAATAAGG	88
AATGCGTAGTA	164
GGATTCGCTAA	687
TAATCCGACGG	63
GTTTTACGCAC	2
GACAATTGGGC	141
ATACGCTCGTA	14
CATTAGGTTAA	71
TTCCGGCTACA	947
ACAAATGCGAC	4
GATTACGCGTA	366
AGCATTTATGT	105
GCGTTATAAGC	417
TACGGTCTGGT	190
GTCTGTAAACT	45
GCGAAGTGCCC	183
CGAACGATATG	63
CATACGCGATT	6
GTTAATTTCGG	26
TACGCTGAACC	14
CACGTACGTGC	668
CATTATGAGTG	1
GAAACGAGCTA	2507
CATACGTCGGC	1
AGATTAATCGG	2
ACACGATTTCG	18
GCTCACGGGAT	68
TTCGGGCATCC	57
GCACGTCGCAC	362
ACGTTATGCTA	58
GCCCGGCACGT	149
CGTACTAATCG	21
GCAACTATAAA	141
AAAGCAACTAG	61
AGTATACGCTC	10
CGTCTATAGAG	176
CTAAACGTTAG	11
TAAAATCGCGT	340
TAGCCGATAAT	89
ATCTTGTAACA	21
TATCGATAGAT	53
ATTTGGTTACG	25
GAATCTTGGTA	35
ATCTAGCTTAG	1
GGTTAGCGTTA	80
TATAAGTTATC	2
AGTCGGGTTAG	18
GTCGAATAAGA	474
CATACGGCTTA	161
AATTACTAAAG	2
CAAATGCGTAC	183
AGCGCTATACG	11
CTTGTAACAAC	29
CACCCTACCGC	183
ATACCGGTTGC	3
ATACGAAGTTC	112
AGCGCAAGTTC	19
GCGTAATTTAG	47
AAGACGTCGGG	2
CCAATAGATTA	189
CTCGGAATTCG	5
TGGTATCGTAT	33
CATGACGCTAC	869
GGGTAGCGAAA	11
GATTCGCTCGT	1
CAGTACGCCAC	46
ATATCAAAGTA	52
TATAGGCTAAT	42
TTTGACTAACA	23
CCACCAATAAG	67
AACGCACGCTT	204
AACATGTCGAG	1123
ATTGTGGACTT	61
CCATCGGAATG	79
TGGGCATGAAG	86
AACGCAAGTCG	293
ATACGGGCAAG	161
AGCTGTACCGT	5
GCTATAACGAC	15
GATTGACATAG	3
CTAGGTTTATC	11
TGCGCGGTAGA	26
GGCGTGTTCAA	93
TTACTAACGTT	91
CACTCGCGAGA	68
AAATCAAAAGA	114
TGTGGACCTGA	4
ACGCTTGTCCC	31
ACTTATCGGAC	127
GTACGTCAAGT	886
GGTCGAATGGC	53
GCGCTAAAGCA	443
AACGTGACTAC	249
ACGTTATGGTA	18
CTAACGTTCGT	46
CAAGATTGGGT	227
CGATCGCTCCG	8
AGACCGTAGCG	67
CCAATTGAGGT	296
TTGGTGTATCG	53
CGGGATCGGGG	35
ACAGTTGGTTA	19
TGCGTGTTCAA	107
CGGATTCGAAG	2
GGTTAGGCAGT	864
TTGTTTAGCTA	77
CCGTGACGATT	1006
TAAACTATCGG	1
TGGACGACCAC	164
ATCGGGATTAA	1
CAATCGATACC	2091
GTGCCGACGTG	21
CGTTCGCGACT	168
AAGATACATTT	31
AGCCGGCATGT	95
AAAATCGTGAA	24
ATTCGGGCATG	221
CTACACGGGGC	1
CCATCGGTGAA	139
GGCTTATTCGC	238
GAACGTTCCGT	201
GAACGACTACA	3
GTAATCAATGG	13
ATTGCGAACTC	49
GGATTACCAAT	207
TTCATACCGCT	77
GGCGACCGCCT	18
CCAATGTAGGT	15
GCCGATCGAAG	2
ATTATGCTTGG	1
TTTCGTGATCG	32
CAGGTAAGTGG	39
TACGCTTAGAT	13
GCACACGTCCG	39
CCTAGATTCAT	167
AGCACGTCACT	55
ACGTAGCCGGC	248
TAGACGAGCTA	171
GTCGGCGACAC	16
TGTACGTATCA	3596
ACATGTCGAGG	23
AAATAAGCGCG	6
CCTGAACGAAG	89
GGCCGTCGACA	344
CAGTAGTAAAC	47
AATACGAATCA	16
CTTATGCGAAT	5
AAAACGTAATG	60
GTTATAAGGCA	105
CGCCGGCGACT	26
TTCCGAACGCG	1
AAGATAAGCCG	21
TTTCGAAAAAC	14
CGGCGTAACAT	220
TGGCGCTACGC	274
GTTATGTCGTG	224
CGCATACGAAA	51
CGAATAAACAC	9
TTTGTCGTAAA	138
CCGGGCAAATG	127
TAACGCGTATG	5
CACTCGTGTTT	102
TTGGACGGTAG	288
CTTCTATCAGG	1318
CGATTTCGGTA	1
GTGGACGTTAA	56
TAGACGAACGT	14
TATATCGGGTA	42
ACTAACAGCAC	121
CATGACGGCAG	50
GCGAACGGTGG	61
CGGCGAATAAC	84
TGCGAATCGGC	71
TGCGGCGGTAA	3
TAAGTCAAAAT	47
GCGCTAAGGTT	461
TTAGGACGGAA	3
CAACAAGATTA	25
GGGTATTCCGA	14
AATGTAGTCGC	169
ATCGGGATTCA	5
ATCACGAACAT	236
AGTAAAGTGCT	969
GAGCGGTGTAG	34
GTATTGCGTGA	194
GTCGGAGTACC	370
TAACAGCGCCT	33
GCTCGACAGTT	15
TTCGAATCGTA	83
CTGTTATGTAA	11
CTTTCGTACCG	74
ATTCTACACGA	122
GTACGAAAGAA	267
CTGACGAAAAC	107
GGGCATCGTTC	220
ATTCAATAAGC	64
TTCTCGTTATG	27
TAAGTATCAAA	18
TGGCGGTACAG	10
ATCGGGTTCGC	263
GTCGATGAAAG	16
CGTAGCGCAAT	44
GAAATCAATAG	22
ACTGGTAAGGC	124
AGTATCGAATT	2
CTATAAGCGCG	1
ATCAGTACATG	72
ACGAAATAAGT	76
GGTAATCCGGT	1
TGTGACTACCG	122
ATCCGGACGAT	14
CCTTATGACGG	385
CACCCGAGTAG	55
TGCTTGATCGG	126
ACGTAAAGATA	149
AATAAGCCGAT	13
TTTTCGGTTGA	213
GCGTGTGGACT	381
GAGTCAATTGC	84
CGTAGCGGTAC	110
GAGCATATGGA	128
CAGATTTCGCG	301
ACCCCGTTCGT	222
TATGACGATGC	717
TGTCGACGCAC	163
ATGGTATCTCG	1
CGATTGCCCAT	30
GCATTGCGTCG	43
GTCGAAAAACA	104
ATCTTGGATAG	21
TATCGAGTAGA	480
TAACGCACGCC	145
TACGGCATCGA	77
CCGGAGCGGTA	12
CGAGTCAAAAG	92
CGAATCGGGAT	2
ATTACGGACCA	33
ATAACGAATCA	50
TATACGTGAAT	201
CTGCGATAACC	1834
GACCATTGATT	601
AAACTCGCGTC	391
ACGTACGTCCT	14
GTCGTGAGGAT	293
GACTTAACGTC	45
ACGATTAAAAT	28
CTTCACGTATG	366
CGACGTGACCG	117
GTATTTATCCC	234
TTCTACGGCAT	160
CGATAGTCGGG	131
CATCGCGACCA	45
AGAAACGTAGT	1098
GTAGGTCGTTT	1
CGATCATAAAG	6
TATCGAACGAT	67
ATCTCACGCTG	127
ACCTTATGCGT	25
CAACGACGCTA	2320
AAAATATAGCT	72
CGAGTAACGCA	10
AGCAACGGGGT	59
ACTAAACGACA	3
ATAAGTATCCG	59
CCCTACGGGCA	375
ATTCGAGCTAG	1
GTCACGAAATC	984
CCTAATTCGCG	4
CATGTCGGAAC	197
CTTAGGTACAT	351
TAGTCATGGCG	18
CCGATGTGGAC	17
ATTTACGTAAC	161
CCCTCGTAACA	382
ATTGCGACAAT	27
GTATAAGGACC	1644
GCGGTGGACGG	394
GCCGAAAACTT	2848
GCCCGGCGATA	5
TGGACGAATGC	101
CATCGTTATGG	343
TTTTCGGACCA	2
CGATCGGTAAA	81
GCGCTACTACC	1
TGAAGCGTCGT	5
TTCCGGGCACG	68
CCTGCGACATA	99
TATCGCATGAG	492
ACGTACGTAGT	388
AACCGTTGTTA	428
AGCTTACCTGG	2
TGCGGACGGTC	2230
GGTTAGCTTGC	1245
TGTCCGTCGAG	3
TTACGTCGAAT	275
GAGATATAGCG	1
GGCGATAGAGG	111
AAATGTCCCGC	42
TGGAACGTATC	120
ACTTCGCCTAA	57
ATTATTAGATC	107
TGTTCCGAAGG	5
ACCGAATCGAC	39
AGCTGTACTAT	13
TTACGCATGAC	70
ACTATTCGTCC	45
TACCGGACGAT	34
GATACCGGATT	2
GAGACCGCAAT	96
TGGCTTGGAAA	13
ATCTATACCGT	199
TTGACCGAAAT	18
AGATTAGCGTC	84
ATCGGCGATTA	205
CGTCGTAGCCA	31
ATCTTTCTGGC	100
CGACGATGCGC	6
AAATATTCGCA	27
TGATCGCTAAT	83
GATAGCGGGAG	110
TAGGTAGCCGG	216
CAGTGCCGAAC	213
CGGTGCGAAAG	9
GTACCGGATGG	32
ATCTAGGTTCA	13
GCCGGCACGTC	51
GTACCGTGACG	34
ACGTGTAGTCA	202
TTACTAATAGT	478
GATTACGAACG	25
AGCTTAGTGAA	37
AATACTATAAG	12
ATGACGGTGCG	22
CTACGGTGCGG	25
GTTATTACTTA	17
GCCTTATCCTA	163
CCAGCAATCGC	233
CATGCGCTAAT	9
GGGTAGAATCG	516
CAAACTAGAAT	253
GTGCGATTGAG	248
GTCGAAAGATA	2397
GACTTACGTTC	5
GATCACGGACA	12
AGTCATTAAGG	101
AACGACTGCAT	79
AACCGTCGAAG	80
GCGTGTACGCA	295
TAGCTTACAAT	240
GCATGCTATAG	67
GTCATTAGGTG	356
TTCATCGACAT	106
ATCGGGATTAG	306
GCAGTTGTTTA	83
GAACGATCGAC	9
CCCGAGATATG	113
CGGTGATCAAT	6
GGCTAGGTACA	212
GGACTTCGCTC	9
TTATCGGACTC	205
CCGAGTAGGTA	1082
GTACCCGTTGG	326
GTTTCTTGGTA	253
CAACGAACCTT	6603
TTAACGGCAAA	55
GCTTCTAACAT	2
CGTAGATACAT	34
ATTACGGTCAA	188
ACGACCCGATA	12
TATTTCGTACC	10
ACCACGTACAA	66
GGAGTACAAAG	63
ACATGCGTGTT	244
CAAGATTGATG	26
CAGTATCGCAC	261
ACATCGGATGT	36
GAGTCAACGCA	121
TGACGCGATCA	43
GGAATAAACGA	30
GACACCATTGG	70
TAGCAGCGTCC	14
GCTAACCGCCT	102
CCCGAAGTTAC	1
CGAAGTTAGGA	759
GAAATCGGGTG	107
GCTACGGTAAG	33
CAGCCGATCGC	6
ATAACATCGCA	274
GTCATCGACAG	82
GCTTAGGTGTA	87
TGGCTTAGGCG	2
AGACCGTGAAC	454
GCGATCGACAG	90
GCTCTTAGACG	9
CTTGTCGAGCG	3
ATATCGGATGT	211
GAGAAACTCGT	8
ATTTAACGTGA	4
CAGACGTAAAC	381
CACACGCGGTG	7
CGGTTCGTGAC	3
TGGTTCCGGCA	41
CAGGTAAGTGA	22
GAATAAGCCAC	122
GAACCTAGCGA	354
ACTGAACGATA	79
CCATCGAATCG	385
GGGCGTAATTT	334
ATCTTGGACGT	106
TGAAAGTCATC	86
GGTCGAAAACA	2
GGTAAACGATA	119
ATTGCGTCGTT	132
AGCTTACGCGG	23
TGAAACAAGTT	65
GATCGTAAACG	30
CAGTAACAGAT	87
GCGAGAAATCG	65
TTCAATCGGCC	16
GCATACGCGAC	71
CTGCCGACGTG	51
ATCTCTTAGTG	71
CGGAACGTACA	68
CACTCGGCTAA	10
ACTACACGTAG	1
CCGACTTCGCT	41
GGGGTTAGCGA	18
AAGACGACTTC	32
GGTTCGCCAAG	78
TGAAAGTTAGC	184
CCATAGTTCGT	36
GCAAGTTAATC	281
CCGACGACAGT	340
ATAAATCTTTG	310
CGGAGTCAATG	108
ATAACGTAGAG	71
GCTCCGTCAAG	60
GCTGCGTGACG	11
AAGCAACGTCC	23
ATCCTGACGGT	59
CGGGATCTATA	47
GTTATAACGAA	101
GGGTGCGGTAG	1
ACGTACGAGGC	60
TTTAATCGGTG	18
CAATAACCGCA	148
AGTTGGTGGTC	147
CGCCGGGATCC	423
TTTTCTGTACC	4
ACTATTCGCCT	21
GTGCGACAATT	64
TAGGTTAATTC	47
CGGATGTTCAC	560
TTAGTAACGGG	54
CGGCGTACCGG	135
TGTACCGTTGT	184
GGGCGTGAATC	1
CGAACTAACGC	83
GAAATGTACCT	454
CGCGCTATCTG	37
CTCAGTTAATT	8
GCGTAGATAAC	5
AGCTTACGGCC	28
CCTTTGCGTCA	271
AGTCCGACATA	148
CTAAGCCGATG	303
ACCCGTGAATA	15
GCGTATCGAAC	165
GCTATAACAAA	6
TTGTTCGAGGA	62
CAAATCGAACC	17
AGCGAGACCTC	1
ACTCGCTGTTA	4
GGGATCGACGA	79
CGGTGGTCGAT	1
GGATAGCGATA	59
CTTGTCGATGA	70
CGGCGTGACCC	49
GAGACGATAAT	2
CGCGAAAGTGT	157
GGCTTGACATA	23
TATGACCGAAC	22
AATACGTACCT	147
GCTGCGAATTC	443
CTGTGGACCAT	7
AAACGGTAATT	13
GCGATTGCGGA	172
GCTAATTCGTT	51
AAGATGCGGTA	86
AAGGTTAGCTT	2
CTAAGGAAACC	16
TACGCGTACAA	779
TAGCTTATAGC	81
CTACGGTGTAC	915
CCGAGATAACA	61
AGCGACTTAGA	2
ACCTTATAACG	3
CTACTATAGCA	148
TTCGTTACGGG	536
GGTGTCTACAC	267
TTGCATGCTCA	198
TTCGTAGTAAA	78
AATTCGCATAC	13
GATAGTCGGCC	41
GTGTACGTACG	107
GAATAACGTGT	9
GCCTCTTAGGT	169
CCTGACGGACG	77
GCCGGCGATTC	42
CGTGGTCGTAG	116
TAAGCGTGGCG	15
CTGGGCACCAC	229
TGTCGTTACAC	709
AACATGTCCGC	22
TAGCACGCCGG	669
CGGTAAGTTAG	65
AAATCGACATG	71
CTCACACGAGG	34
CTTTACCGGCA	51
GTTACGAGAAT	18
GGTAAGTCGAC	2
CATTTATTAAG	43
CGGAACGAACT	134
ATCATATACCG	216
GGGCGTGACGG	111
AGGACGTGTTA	341
CTAAGCGTGGC	524
AGGCGACAGTC	16
CGGCTTAGTAC	383
CGACCCATCGC	44
GGTTCATACTA	162
GATTGGAACGA	4
AACGTAGTCAA	11
AGTAGTCATGG	16
GGGCGTGACAT	169
ACGTCAAGTAT	36
AAGATATTCTA	22
ACTAATTCGAT	16
CATCTAGCTAA	172
TTAACGGGCGG	31
TGTAGAATCGA	44
CCAATTGGTGT	870
ACTATAGCGTG	25
AATAAGTTCCA	1948
AGCATCAAACA	175
GCGTACTTAAG	104
ACCTAGTCATT	15
GGTCATCACCT	351
GACCTATAAAG	7
CCCGTTACACG	1
CTACCGTACTA	52
TTTAGCGATTT	73
TACGCATGTTC	171
CGCGTCGGCAC	25
CCTTATCGCGG	233
CGAGTAAACGG	637
GTCAAATATAC	36
AACTGGTTACG	37
GGGTGCGGACA	4
TAATAGTTCGA	138
ATCACGTATGT	1
CCTGTTATGTC	23
CTGGTTCGTAT	167
AGAGCTAGGGG	69
CGGCCATCAAA	349
CAATACGGTGC	77
ACGCATCACGC	619
CCATACTTACG	454
GAAATATTCCG	29
ATTGTGGAGCT	1
CAATACGGCGG	9
ACGCTTGAGGC	2
TAACTAAGCCA	112
AAACGTGAATA	70
TAGCGTTGGAT	132
ACGCGGTAGTC	78
AGACCGTTGGA	80
AACGCGATAGT	102
GCGAACGGTAC	102
AAACGTACGTA	69
CGAACCTACGA	45
GTTTATCGTAG	1
CTATCGTTGGT	149
CGGTGTATCTG	1145
TTAAATCTTGG	7
GGAACGTCCGT	20
CATGTTGGTTG	101
CCGATAGCGTA	1701
AATGGACCTAT	4
AGGTCGAATGG	64
CAATATACGTC	43
CTAAGCGTTAC	133
AGTCCGACTTA	32
TTTGACTATAT	1757
GTTCATCGGTG	10
TGTTGGATCTA	64
ACGTCGACGGT	139
TGGAACGGTGA	8
GTATAACATGC	260
CCAGAAACGAT	61
TATCGTCAACG	70
AAACTCACGGT	29
CCATTAGCCTT	599
ATTGACGCCAG	10
CCCAGTACGCC	220
GGTTCAATAAC	796
GGATTCCGACA	70
TAGTCGGATGG	17
TTTTACGTAGA	91
AGGTTACCAAT	65
AGCCCGTTAGG	6
TGACCCGAATT	121
TACGGACTTAT	87
ATAGCTACGAA	78
ATCTTACGTCG	28
GTCAGCCGTGA	107
TTGTCGTACAG	65
CGGCATGCGAC	45
AAGCGTGTTTT	4
TTCATCGAATA	50
ACAAGCCGGTC	3500
ACATCGCATCA	80
CCGTACGTATC	346
TTGGTGGCGCA	34
GCGGTATTGAC	177
GCCATCGAGCG	147
ATAAGTACGCA	22
CACGTAGAAAA	525
TTATCGTATCG	84
TGACGCTCTCA	41
ACGACGTAGAA	55
CGTACTTATGG	371
AACGCGTATCG	5
GCTGACAAATG	117
CACCGACTAAC	164
ATCGTAGTAAT	190
GGAGCTACGCA	323
GTAAGGTGGAC	96
AAAATCGAATC	44
GCGTAAGCATG	101
ATTAGATCGAT	15
GATCGTGTTGG	3
GTTCACCCTTT	152
TTCGTTACGGT	123
GTAAGTTCCGA	35
TATGTCGTGCG	34
AATTGACGAGG	10
TATAACGGTGT	75
GTTGATCGCAC	80
ATGTATGTACT	110
GTCGGGTGTCA	565
CTGAACGACGT	388
CGTAAAGATGG	1842
TAGTTAAGGCC	114
ATTCGGTTCAT	20
GATCACGTTAA	104
TGTAGTCGTTG	12
GCGCGATTCAA	1
AAAAGATCGTT	357
TAAATCAATTG	2
TATTGCGATCC	2
GGATTGCGTAG	105
TACTAAAGTGC	34
CGTCGGAAGTT	13
ACTACACGCGA	10
ATTTAACGTTG	2
ATCAATAGTTG	90
ATGGACGCAAG	1
CTCATACGGCG	48
TTGCTCGTGGA	92
ACTTCGTGCGG	218
GCGATTGCCGA	11
CACGATTGTAA	9
GTCGTTGTACG	139
AAATACGAAGA	2
CTGCATGAGAA	51
GATGCGCTGTA	118
CAACGAAATGT	44
AACGACTTCGT	6
TTGGACCTGAA	10
CGATATGCGTG	406
GGGCTTGTCTA	17
TATTCGAGTCA	147
GTACGAAAATC	3
AGGTGGTCGAA	21
TGTTAGACGCC	309
TACGTCGATTT	31
CGTCGTACGTA	7
TGGTATTGCGT	90
GGACGACGTGG	26
TGGTCGTATCA	57
GATCTATATGC	14
TTCGCTTACGG	55
CTAACCGTTCC	23
CGTCTATGGTA	199
TAGTCGTTGTA	179
CCAATTTATGA	61
TGTATTTACGC	2708
CGCTTGTTTAT	7
AACTGCGACCG	122
TTATTCTCGAA	5
TAACATAGATG	56
TTTGCGTGACG	161
CGCTACTACCG	149
GGCTTATACGA	425
TGTGCGGAGTA	249
GAATTACCGTG	84
AAACGGTCATG	43
GAGCATCACCT	455
TATAGGTCGGG	63
CTTCTACACGG	30
GTGATCACGTT	172
GCAATCAATCA	112
TATCGTTGTTC	226
CGTAAGAAAAA	5
CGGTGAATGGG	194
ACCTGACTATA	12
TGCCGAACTCG	116
TGTGACGCCGG	781
ACCGATCTAGG	4
ACGTAATCTTG	86
GTATCGTCTAT	75
ATATCGTTTGT	84
CAAATCGTTAG	19
CGACGGTAGTA	1
CATCGAGTACC	24
GGGTGTATCCG	13
GTTATCGCATC	60
TACATGCGGTA	146
CCTCGGACGCT	172
CGAGTAATTTG	13
GAGTTTAGTAC	23
GGCAAGTAATC	40
CCCAATTTGCG	12
GATGCTTGTAA	225
TATTTACCGCA	951
GGTTAATTCGC	19
TAAAGTACGTT	1
GGTGTATCTCA	15
GGTTATAGCAA	18
GTCATTCTATT	162
ACGCGATTAGG	4
CGTTGGGCAAT	1105
GGCGGTAACGA	71
GCACAACGTGG	3
GAGTATCAGGT	3
CATTGGTCGTA	151
TGGACGTAATC	103
CTCTTATCGCT	61
GCGAATTCGGA	107
CGGCGAACGTT	45
CTACGCATCGA	841
TATCAATACGA	25
TTCGTCGCACG	90
TATCAACGTGG	16
AACGGTAGATA	192
GACTGCGTGAT	707
CTGTGCGGTAT	4
GTCTATATCAT	55
TTCATCAATAG	61
CAGCCGTGAAC	293
GTCAAAGTGTA	85
CCTATAAGGAA	29
ACGTGGCGCAA	80
GAGTATCGGGA	15
CGCCGTCGAAA	51
GAAATACGCAT	92
TAGTACGTTGG	23
GTCTATCAGTG	155
CATTCGAAATC	378
TGCGTAAGCAG	28
GAGTGTAACGA	29
CATAAGCATGT	188
ACTATGGTACA	39
TGTATTTACAC	180
GCGATCGAACG	38
TAGACGCAAGA	67
ATCTATCTATG	40
GTATCTGCTTG	52
CGCATTCGTCC	3
ATTCTATTCGC	52
TTATAACGTTG	12
GTTCATAAGGG	29
GCAACTAATCA	21
AGCATTTAGTA	363
GCTTGACGACT	768
TACCGCATGAG	1
CTCTGACGCGA	121
CACGATCTCGA	107
GTGTATCGCTG	51
TTTTGGACGGT	108
GTAGCGGTGTA	3
AAAACGATCTA	28
ACGCGGTTGCG	15
GCTCTTAGATG	58
GTTATGCGTCC	2519
ATGGTGTCGAC	19
CGAAATATAGG	58
TAGGTAATTCC	261
TAACGACCACA	1
ACGCGTAGTAG	264
ACGATTGAACA	191
TTTACAAAGTA	298
CTAATCACGAG	97
GCGTAAAGTTC	181
TTACGAGCTAA	2
CGTTGGATATA	138
AATGCGCGGTG	226
CACGGTGTCCC	1
GGATTGGCTTG	40
CGTGGACCCAT	21
TAATACGCCGT	220
GGTAAGCCAAC	49
ACACGTTACCA	166
CTCGTGTACCT	310
CACGTCGATGC	349
CTTCATTGTGC	57
GCATTTAAACT	86
CGCCGGCTACC	26
TTCGACGATTC	35
ATCTAGGTAAT	16
AAATCGTCTTC	9
GGATAGATTGC	54
ATCTTACTAAG	17
CTCGTTAAGTA	74
ATCATGTTCGC	13
TAGATCGTTAT	6
TGACGCGAATA	70
CGTGACGACAT	97
AGTTCCGGGCA	99
TATAGCGATTT	45
ACCCCGTAGCG	65
GATTGGACTCG	277
CGAGAAAGTTA	480
CATTTCGTGAT	2858
GAACGATTATG	143
TTCGGTAAGCA	410
ATTCTCGGCAG	9
CAACAAGATCC	5
CGACTGAAGTT	23
ATCCGCGTATC	89
GGCGTACGTCC	322
ATATCATGGCG	78
TACGGACGGCG	33
TGCGACATAGA	1371
CCGCCGTAAGC	84
GTCGCATTGGT	2590
GTATTTTCATT	12
CCGTGGACCAC	33
TTCGTAAGAGT	3
TATATCGTTGG	44
ATTCGTGGTGG	6
TAAGAATCATG	107
CCGACCGATAA	22
CCGGTAGCCTA	76
CACTCGGAGTC	5
GCAATCAACTG	250
ATCGGTGAACG	32
CGAAATCGACA	498
TATAACGACGC	4
CGCGTCGCGAA	5
AGTTTAGTGCC	48
GCGTACCGCAT	2688
TTTTCGTGACA	118
CAGTCGTAAGA	3
TAAATCAATCG	13
TAAATACGAGC	265
TGGCTTATGTC	259
GGTGCGACTGG	1254
AGACGCGGTGC	3
GTAAGTCGTAT	150
AAGCGGTAAAG	299
AAGATCGAGCG	45
ACTACACCAAG	1495
TGGATTACCGC	225
GCGTAAAGGCC	20
AAATCTTAGGG	75
AGGTGAACGTC	138
AGTACCGGCAT	75
GATGCTTCGAG	20
ATTCGACGCCG	1
ATCGGGGTTGT	28
CGATTCGTTAC	16
GTGTCCGAATG	405
AGGAATTACGG	18
CCGCGGTGGTA	49
AGTATACGTCG	27
GAATTCGAACT	141
TATGTATCTCA	15
GCTATAATCGA	272
TTAAACGTAAA	9
GTCGCGCGAAA	109
ACGGACCTCTC	131
AGTGTACCTGG	69
ATTAGTATCAA	128
TAATAGTTCGC	4
TGGACGCCGTA	2
CCCGTAGTATC	4
CACGTTATGTG	1166
TGACTATACGG	264
GCCGAATCGAC	1
TGACAAATGTC	117
ACCCATCAAAG	162
TGCGTAATCGA	38
ATTCATATAGC	30
ATCACGAAGCG	114
CTTCGCCACCA	232
GAAAAAACTCG	32
CGATTATTACC	834
CTCGTTACGTG	130
ACTAGAATCAA	51
TAACCGACTGA	7
CGCTAACGTGT	64
ATTGTGCCCAA	1118
GGTCGCGGTAG	6
TGGCATCAATC	10
GTGTCGACAAA	1287
TATCTAGCTAG	37
CCTCGGAGCGG	21
GCCTGCGACTT	93
GACCTATTCGT	109
AATAGCACGCC	23
ATAATCGTACG	20
TGTTCAACGAA	214
CACCACGTAAT	66
TAAAACGATTG	81
CGGTCAAGTTA	11
TTTTGGACCCG	22
GCGTATCAGTA	2531
GAGATAATCCG	22
GCACGTTATAA	7
TTTCTTGGAAC	95
CACCCGATCAT	6
GGCTAAAACAC	140
GTGAACGGCAC	145
GCAGGATAGTT	66
TGATCGTAGAT	176
GAGTCATATGG	59
CCGGACGATCC	95
CACGTAATCGA	39
TGACGGTGGCG	2
TTATGGTAGCT	230
TAGTTCCGAAA	40
GTGTTTAATCG	56
TACTACACGGA	108
CGGCGTACGCC	271
CCGAAGTTAGC	126
CGCCAATTGAG	129
CGACGGAACAT	59
TTTACGCTGAA	123
GGGACGTGGTA	198
CTAGGTCTGGC	3
ACCACAACGCT	101
AGTTAACCGCC	478
GGACGTGGCGG	9
TACGTCGTATG	188
ACTCATAACGA	520
GAATTCTATAC	8
GTTAGGCGTAA	79
ACGATGACCGC	3
CCTACGCATTT	26
CGAACTATGCC	97
TTTGCGTACTG	3375
TTCGTCAGGTA	39
CTAACGCTAAC	34
GGTTGGTAACT	47
GCAAAATCGTG	43
ATTTGCGTCTT	102
GGCGGTGCGAT	128
CTGTATGTACG	342
ACTAATAGTAC	46
GTAATTCTGGC	39
AACGATAGCAC	77
GTCATTCGATG	16
CGCAGTATACG	85
GGTAGAATGCG	209
GGTGTCTATCG	35
TACGAAAAAAA	62
TGCGTCGGGAA	1456
TGACGCTGCGA	82
ATGATGACAAA	45
AGATATTCGTA	30
TTAATTACGCC	179
GTCAAATGTAT	36
CAATCTTATAG	194
GTGATCGCATG	278
GACGAGGAGTT	505
CACATCGTAGC	193
CAGGTAAGTGC	45
GATGCGTAGAT	128
CTCATACTATG	100
ACACGTCGGGT	77
CTAGTCGTAGC	1
CCAGTCGATTC	7
CTTTCGAACTA	4
ACCTATATCGT	5
TTTCGCAACGC	38
CGAGCATGCGT	13
CTCGTCGAATG	228
CAATAAGCCAC	85
CTCTCAAGCCG	14
TATACGGAATG	133
CTAATTAAGTG	79
AATCAATAGAT	10
GATCAAGTCCG	58
ACCCAATAGTA	62
CCCGAACATCA	1389
GCTCGCGCTAG	15
TAATTTGTCGA	72
ACATATGCGTC	51
CGACGTGCGGC	253
CCCGATGTGGC	15
GGTAAGTCGCG	43
TTTGTCGGACA	61
ACGCAACGCGT	68
ACTACGAAAGT	8
AGATTCCGACA	50
CTAATAGGCGT	3
GCGTATCGGCA	45
TAGTTCCGTGA	388
TATTAGCCGTG	45
AAACGGTGATC	2
AGCATTCGTAT	2366
AGGTTAGGCAG	188
GATGGACGAAC	217
GAGTAACGCAA	9
ACCGTAGAATA	85
TTAGCGCAACG	16
TTGTTTAACGC	98
AGGATCGCAAC	179
AGATCGGATTC	7
CGAATAAAGGA	16
GACTTACGCGT	164
CGCGATAAAAT	15
TGCAGCGGGTT	266
AGGAGTCAAGG	191
CGCATTGGGAA	626
GAATTCCGGAG	28
CCCGATAGCGT	9
TTTCGGTAACT	217
GCCTCGAGTAG	1
CGTTAGCCAAG	161
CAGTATCCGTC	366
TACGAACTAAG	36
AGCATGCTTGC	6
GGGACGTTAAC	311
ATAGCTTGTCA	155
ACGTTTATTAA	28
CTAATAAAGGA	1
CCTGAAGTGCC	211
CTAATCGTCAA	5
TACAAAGTGCC	1212
CCTATTCGCTA	215
GGAAACGATCG	59
CTGTAAACACG	58
CATACTATGGG	102
ATCTCGCGAAT	2
CCGTAGATAGA	87
CAGATAAGTTA	18
ATACTTATAGG	27
GGGATTCGCGC	5
CCTGTGGGCAA	16
GACGTAACGGG	106
GACCTATAAGA	61
AACTGGGCATC	39
ATTATCGTGGT	9
TACGTAAAGTA	45
ATCGGGTTAAC	130
GCCGAATCGCA	1221
CCGACAAAGTG	135
TTTACGCATAC	2
GACTAATCGTG	28
ACGTGATCAAT	109
ATAATCGTGCA	150
CATATAGCTAC	87
GCCCATGCTCA	152
ACGCTACGGTA	812
CACTTACGAAT	158
TTGATTATCGA	23
TTATTCGGGCG	63
CCGTTATCCCG	529
AGACGCATCGA	112
CGATTAGTATC	185
CATGAGTAGCG	12
TTCGAGCCTTA	168
ACATCGGGTCA	142
TAGCGACCGTG	252
GCTGACGCGAT	989
TAAGCCACCAC	226
TACGTTAATGC	76
TTCTATTCGTT	199
GCTAGGTGGAG	344
CCCATCAACGA	53
CAGATATAGGT	35
TTTTCGGGCAC	40
CGACGTTCGTT	1
TTTATCGCGAT	128
ATGACGAACGC	301
GTTGCGAAGTG	3
ATCTTGGTTAG	30
ATCGAGCAAGA	68
TACGGTAGAAA	149
AAATGTAACGG	52
CCATAACAAGT	129
AGACGCGTAAA	13
CATGGCTCGTT	7
ATCCGGTCAAA	353
CCTACTCGCGA	3
CGGCTTAGACT	680
TTCAATTGCCA	156
AGCGATTAGCC	160
TTTCGTTAAGA	121
GCTCTTAGGGG	13
ACAGCGGGTAC	88
CACGAAAACGT	425
GTAACAACACA	7
GTGACCGATAG	30
GCGATTCCTAT	172
ACAACGATGTG	84
TATAGGTGGCG	2
GCTTGTCGAGT	7
GCAATCGACTA	5
GTCTACGCTAG	121
ACTCACGTATC	51
ATGTTGGACTT	40
AGAACGCATGA	119
GACCCGTCACG	1
GATCGAAATGT	1
GTTTCGTAGAA	144
TATATCTCTCG	21
CAACGATAGAT	64
CAATCGTGTAA	5
AATTCGTGTTA	593
GAAACTTAACG	16
TAAGTCGTACC	12
CACGTTCGCAA	938
GTTCACGCTGT	119
AGAACGGTAAC	75
GCGTTCGATGT	57
CTTGCGCGAAG	119
CAAGTACGTTG	134
CCTAAGCGCCT	226
GTCGGAGTAGT	239
TTTATGCGAAC	141
ACCCTTGGATT	14
TTGTTCCGTCA	305
TGGTTGTACCG	55
CGTCAATGCGG	72
TAGTTCGTACG	12
GCCAATTGAAC	20
TAGCTAATTTA	78
GTTATGGACGG	89
CTTAACGAACT	48
CGGGATAAGGC	118
ATCGGTAATCG	361
CACGATAAATA	204
CTTATACGCAT	33
TGAAAGATCGT	25
GTGCGACCGGA	9
CACTCGTTTCG	66
GCGCCGTGGAC	467
TAGCGTCGACT	257
AGCCGATGACC	1
AGCCTTACAAT	85
GCACGCTGAAG	64
CCGTACCGCAA	1
ATAGCCGGAGG	95
AGTTGGATTCG	46
TAAGGTGTACG	115
GGATGTTCCGG	21
GGTCCGACGCC	3
TTTATCGTGGA	112
TTCGATAGTCA	17
GTTGAACGTTA	2
GACTTCGACGG	2900
AGCGTAGTCGA	32
GTCGGCATCGT	7
GTCATAGGTGT	397
CCAGTATAACC	39
GGCATCGTCGG	60
GTCATAACGCC	44
TTCACGCCGTG	15
CAATCGATGCG	1
GTACGTTCCGT	917
CAAGTTGGACT	177
CCAGTAACGAG	1320
CGTACTAACGT	312
ATTCTGGCGCT	1
AACTAAACTAG	208
CCTTACGTGAC	223
GGGGATTCCTA	47
GCCGTACGAGG	146
ACGACATAGTC	39
GACGTATGGGG	870
TATACGTCGCG	26
ATGGCTTGGTA	1141
CAATCGTGGTC	6
ATTGTAACGTT	3
TTATTACGAGC	80
AAGCGGGGCAT	158
ACAGATTCGAA	94
GCTTATGGTGG	222
CGGATTGTCCG	366
ATAAGTTATAC	3
CCCCGTTGGAT	107
GAAAACCGCAT	15
CACGAATTCCT	280
TGACCGCCGGA	124
GTAGATGCGGA	3
AGACGACCGTG	50
AAAGTCAACGT	21
GTAACTAGAAA	30
ATCGCGCTAAC	2518
ACCCCGTTACG	101
CAATATAGGCG	2
GGTTACCGCTT	79
CGTAATCAACT	60
CCCGATAGCGA	81
ATCAGTTACAC	9
GCGACTTACCG	7
CGACCCAATGT	71
GTCAACGTTTG	109
TAATAGCGAGA	32
ATCACGTTGTA	37
GCCTAAGCAGT	162
TTTTAATTCGG	27
CCTATCAATGT	61
CCGTAATTCGT	1
GATGCGGACCT	28
ACGAAATTCCG	82
GCAGGATATGC	194
CAAAGTTGGGC	18
ACAGCTAATAG	25
TATTAGGCGAC	18
TTATGCGAATA	2885
GCGCTAACGTC	319
GACGCTATCGT	783
AGTCGACTTCG	30
CTACGCTAACC	55
ATCGACGCGGT	57
CGAAATAACGC	6
TTTGGTCGATG	181
ACCTCTTAGCC	37
GGATGTAGGTC	14
ACTCATCGTAG	42
CACCGGATGGA	222
TGCAAGATTTC	1139
GTGTCGTCCGA	139
CGGACGTGTTA	274
TTAACGACTTC	1914
GGCATGTCGGG	149
ATTCGTTAATT	26
TGGAACGCAAT	3
GCCATCAATGC	43
AACCGATAGTC	191
TTGATCGAAAT	65
ACGCATCGTTT	196
CGGTCATTCGC	9
CTATCAGTTAT	127
GCTTCGAACGA	19
CAAGCGGTGTA	15
CCCTAGCGTAA	434
AACGACTAACT	26
AGTTAACTTAG	115
ACGTCGGAGCT	6
TTTCGCAAGAG	70
TGTTCCGACAT	102
AGGAATTCGTA	37
AATTTGCGTAA	38
ATCGTTTAAAT	22
CTGAAGTGCCC	23
AAGTCGCGTCG	14
ATCGATAGCAA	31
TTCACGGAATA	70
GTCTATATGGG	119
GGTTGGAACCT	41
ATCCGGACCCA	29
GCATCGTCGGC	64
CGTACATGCGT	174
GCCATCAATAC	1
GTAGTAACGTT	108
CCCTACGCCGG	117
TTGCGGATTAC	42
CCTATCGAACT	16
GTAGAATCGTT	210
TAGTCGCAAGA	138
GCATGACCGGC	104
CAACCTATGCG	46
CAACTGCATAG	77
ATCCGACATGC	46
CTAACATGCTC	115
GGATCTAGCGT	369
CCGCTCGAGCT	20
GTCGGAAAAAC	16
CTCGTCGTTAC	33
CGTCGTTGTAC	98
ATCGTTGGGCG	11
CGTCGTCGCGA	30
CTGACGACGTG	491
GCGGGTGGTAC	499
ATGCTCGATAC	13
CGGCGAGATAA	231
CGTTAATTTCG	36
CAAATTCGCCT	27
GTACAATTGAT	56
GTATCAATTGG	9
GACAGTTCGTA	30
GATTTAGCGTA	62
AAATTCGCGAT	229
CGAACGTCGGC	22
CCGGAGCGGGT	74
GTAGCGCCAGA	186
GACTTAACTAT	22
GGGTAAACAGC	1050
ATTTCGTGTTC	12
TAGATTATCCG	1
ACATAAAGTGT	23
GGAGTAACGCA	4
CGTCGATAAGT	295
CATAGTTAATC	156
TTCAAATCGCT	20
GATTCTACGGG	12
CCGGACTCGCC	239
GTCCATTGAAC	111
CTAATCGTACG	74
CTCGAGTGCCC	6
AGTAAACTCAT	28
AAACGATCAAA	156
GAAGTTAACTA	91
ATACTATCAGT	32
CGAATTCGCTA	288
ACCGCTGCGTA	298
GACGCAATCAC	127
CTTTACGCCGT	2756
TTTAACGGCGG	16
AAGCGGTCAAC	2
TATCGTAATCC	363
GCCCGTACGTC	44
AATGTACGCTT	129
CAGTTAATTTG	12
TTTTCGATGCG	9
GATAATCACGG	23
GTCACGATGCT	8
CTTAGTAGATA	219
GTAGCGAGATA	13
AACTTACGTGT	212
GTCGAAAGTCA	78
AGATGGACCTC	21
CCGACTACGAG	496
GGGCATCTAGC	5180
TTTTGACCGCT	797
CGACCGTAACT	722
CATGGGGTGTA	116
AACCGATAAAC	1
TAAACACGTAT	85
CTATAAGTATC	1153
TTCACGATAAA	64
TAAAGTCGGGT	97
CTTTCGGATGA	278
GTGTCCGTCAA	130
CGATATAGGTT	447
TGATCGGTACA	8
CCGGCTTACTA	810
AGCGTTAGCGG	83
GCACCCTTTGC	505
TGCGTAGAATA	8
GATCTCTCACG	29
TATCGATGCGG	36
GAGATAGCCGT	15
GTGTCGTTTAG	5
CTAGGTTATGG	58
ATGGACCCGTC	6
ATCTTACGAGA	3
TGTTCCGGTAT	63
CCCCGTAGCGG	220
TAATACGCACG	447
CGACTAAAAAG	96
CACGGCTACAC	195
ATTAGGCGTAA	2
AGCAAGTTAAG	16
TGGTCGTTGGA	140
TGTTATCGTGA	112
ATAGCCGCGTA	66
ATAGGCGTGAG	1735
TGACAAATGGG	100
ATGATCGCGAC	14
GATTTAGCGAG	30
CGAACGACCAT	2
TGGTATCGCAT	3
CAGCGGGTACA	145
GGTGTACTATT	94
CGATATTTTAA	25
GCGAATAACAG	144
GATGCTCAAGC	515
GGTCAAGTAAC	243
AAACTTAGGTA	117
ATGCGTCACCC	715
GCATAGGCGTA	21
CGGCGATTCAA	237
CTTCGATTGTG	57
CTGACGCTAGG	129
AAACGTCGTAA	21
ATGAGAATCAC	123
TAGTAAACTAT	64
AACTTAAGGAG	30
GATCGGTAGTC	99
GCTTATAAAAC	45
GTGAATCGTGG	7
TTGCCGAATGC	82
ATCGTGTACTA	164
AATCGTCGGAT	34
GGTACATGCTT	610
TATTAAACGAT	28
CTTAGGCGAAT	634
TTTTACGTAAT	88
CAAATCGACGG	20
ATAAACGTGCT	118
GGAACGTGCAA	5
TGCGATCGGAC	12
AGCAGTAGCCA	5697
CTACGAGACGT	175
GCTTAGCGTCA	374
ATCGGCGTGAA	40
AAAACTTAGCG	11
CCACTTAGGAC	72
GCACGTTTCAT	245
AAACTCATAAG	8
CGATGTAGAAG	36
GTTTCGGCAAT	104
CCAAGAGTAAA	56
TGTGCGGATGA	314
GTTTAGCGATT	416
GTTCGTTATAA	33
CACTTACGCTG	64
GAAGGTTCCGA	25
TGCTTGTTCAC	2
TTTAATCCGTG	27
TAATCGCATCA	421
GTCCGAAATCG	1132
CTGCGATCATG	106
CCTTATGTCCC	167
ACGTCAAACAA	166
CACAACACGAT	2485
GTTTATCCGGA	273
AGTCGTCGCGT	284
AGCCGTAACAT	227
AAGTTGATACA	53
ATTCGTAAACA	51
TAGTCGTCGAC	1050
CATTCGTCAGC	98
ACTTAGGTTTC	79
CGCTTGGTTAG	34
GTAACGGGAAG	19
GGATTATGCTT	358
CTCTCAACGGG	17
GCACGCTCCGT	27
TTCGTCAGCTA	460
GACTATGCGGG	12
ACGACAAATCA	71
TTTGATAGTGC	32
TATCAATCGGT	55
CCGTCGGGATA	5
AATTTAACGCA	397
AAACCGTAGCT	23
CGGATTGGAAC	74
CAACACGGCTA	20
CGCGGTATTTA	29
TAAGGACGCTT	94
TTAGACGATTG	28
CGAGAAATCTT	1801
CAGCAAGATGG	130
GTCAATTTATT	45
GGTAACGTACC	1118
CTAACATAGAT	129
AGTTCGAAAGT	2
GCCAACAAATA	104
CTAGCGAAATT	3973
TAACGATCGAC	56
TGAGTATCCTA	42
TAGTCAATCGG	1
GTCGGATAGTA	180
GCATTCGAGTG	14
CGGGTGTACTA	16
ATCGTACTTAA	27
CTCGTCGAGTC	142
AGCGTTATCGT	19
GCTTCGAGTAG	33
GTTCGCAACTA	403
GTGCGGTCCGA	322
AGAAAACTTAA	1
AGACCTATCTG	78
TAACCGTATGG	237
CTGCGCTACAC	321
CTAGCTAACGT	107
CGCGTAAAGGA	297
TGCGCGAGTCC	35
TAATTTGGCGG	5
GGACGTATCGC	457
TTCGATAGCCT	604
TTAATCGTGTA	203
GGGTCTGTATT	467
GGTTGCATACC	264
TAGCGGTTGGA	40
TACCGGTAAGT	186
CTCACGTAACT	250
CGAAGCGTTAT	37
TGTGAACGCTG	126
CCTAATAGCCA	62
CGATCGCGAAA	25
TTGATCGATAG	85
GCGCAATCATA	6342
ATACTATTCGG	87
TTAAAACGACC	15
TTCTCGACACT	123
CTGCGCTAATT	156
GATTGGACCTC	112
ATCGCATACGG	113
TAAACGAAAGT	622
CGGACTTCGTT	416
GTACTTATTCC	79
ACAACAACTGC	52
TATCCGTCAGG	59
GGGGATCGCAA	237
CCATGCGGAGG	23
CAGCGGTAACG	98
TGTTTTAGCCT	196
AGGTCGTGGCG	112
AAACTTATGCT	31
GCTCGTTTCTA	1
CTTAACGCCAA	366
CTAAATCGTTT	81
GCGTACGCCAC	9
CTCATCGAAGA	94
GTGTTCACCCT	355
TATAGCCGTGG	43
TTTGGTATGGC	25
GTTCCGTCGAG	59
AAAGGAAATTC	22
AGGTTACGTGG	15
CACGAAATTCC	14
GTCGCATAGGT	29
CGGTGGACCTA	3941
AATAGGCGACC	24
CCAGCGTGTAT	13
GCTATCGATTT	50
TGGAACGTTAA	34
AGCCGATGTTG	65
TAATCGATATG	8
GTTGCGTCACG	88
GTACGTAGTCG	41
CGCTGAAGTGC	66
GAATCGGGTGC	41
AGCCTAATCCG	29
CTAGTATCCGA	28
CACGAAATCGC	923
GGATTCCGACG	9
ATCGGAGACCT	3
ATTGTTATGCC	80
GATTCGGTTGG	43
CTTAAGTCAAA	48
GAGCATCGAGT	1
ATGACGACGCA	35
GAACATCACGT	2237
AAAGTCGGCGG	24
CCAGCTAATGA	330
ATGCGGACCAT	683
AGTAACGTATC	10
GTACCCGAAGC	6
CCGACGTATGT	17
GATATAGCACG	43
AGACCGACGTG	3
GAACGCGTAAC	412
AACCTATAAGA	24
CCGTTACGTAT	563
GTTTCGAAATA	63
CCTGACGAACC	10
ACCCGAGATAA	24
CGCTGCGCGAT	5
AGCCGGATTCC	196
CAGCGGGTTAC	76
CAACGATGTAA	382
GGACTTATACG	172
TAGTATCGCGG	7
TAAAATCGTTG	259
CCTATCGGAAC	42
GCATCAAATGG	1
CGCATTCTATG	3908
CTCGTCACGTA	84
ATCCGACTACA	107
GACGTGTGGAC	64
ACGATTGCGGC	6
CTATTCGACAT	64
TAATTTACACG	141
TACACGATATA	123
CAAATCGTAAA	234
ATACTACGCAA	112
TTCGGCTTACT	37
TTTTGGTTCCA	14
TGAGTAGTACA	300
GTCATGTCGTA	9
CCTCTTAGGCT	63
CATTCGCCAAC	199
CGTTTGCGATC	1
GCGCGGTACAA	175
AAAGTTATTAC	25
CGACGGTGTCC	32
GTAGAAAATAC	5
CAACGCAAGTA	45
GCCGGCTTATG	21
GACCGCAACTG	143
AGCATCGAAGG	39
GCAACTGAAGT	139
AACGTTCGCTT	184
AAGAAATCGTT	15
CGGCGATTGAT	67
ACAGTTATGAG	30
CATGAAACGGT	72
CGTCGTTACAC	54
CGTCGAATTAA	38
GTTACCAATTA	42
AGCCGATATGG	10
CTTTTCGATAT	79
CACGTTATCGC	413
ATAAAACGACG	11
GTGTATCTATA	188
ATCGATTAGTG	5
CGACGACATAG	26
CCGTCGACATA	68
ATCACGGGATC	145
TAACGTTGGTT	1600
AAAGTCAAACA	14
GTACAAAGTAC	401
AACACGTCCGC	1
ATTGTTTAAAC	53
AAGTCGGGTAC	2
CCCGTAGCGAT	3
CGATCGCAATC	9
CCCTCGATTGT	90
CTCCGACCCGT	664
TGTATTCTGGT	148
CTAAATCACGA	5
ACTAGGTCGAG	9
TAGTCAATATA	25
AAGAAATACGC	33
CATAGGTACAA	157
TATTTATCGCT	91
GACCTAGAATC	34
TGATCGCGAAC	135
GTCATGTTTGT	273
GTCAACGTAAA	84
CGTGGACGTTG	163
GTGGACTCGTG	63
GCTAATTCTAC	11
CGAAATACGGT	721
CATACGGACGT	559
TGTTCCGGATT	35
AACACGCGTCC	92
CTTCGTACTTA	271
CATATGGTTAA	61
GTATCGACTGC	65
CAAGTCAAAGT	36
CTGAAGCGCAA	45
TTCACGCTACC	143
AGACGTGGACG	19
CGATAGTTACA	565
GCGCGAACTAA	460
CGGCCAATATA	271
GACGTGCACCT	74
ATATCGACGGC	11
GTCGCGTCGAT	52
TTCGTTATGAA	89
TTATGCGTACG	64
CCGACGATCTA	119
TTATTCGTCTT	6
CGCTATCGGGA	8
ACACGATTACT	123
CCGCTTACACC	334
CAGATCGGCCT	67
ACTTATGGCTC	4
CTGAGACGAAC	2
CAAAGTATCGC	493
CAGCTAACGGG	17
TGGATCGTTAT	104
CATAACCGCAT	106
CGACATGCTCG	20
GCTAATTCGCT	112
CAACAAGATGC	202
ACTCACGATCA	10
GATTTCGTAGA	41
CGGACGTGCAC	363
CGTAGAAAACC	86
GTCTGGTTAGC	2
CTAAAACGATC	27
CAAGATTCATT	106
GTAATCGGAAC	3
AATTCCGTCGT	27
CGTAAACGGCA	84
GAGCGAATCGC	5715
ACACGGCATCA	130
CCCGGCGTATG	96
GGTTCATCAAG	167
CCGCGTAGTAG	98
CGACTATGCGG	2
TGTAGGTTACC	8
CGGCGTAAGAG	6
CATTCGTTTAA	16
CACGTATGTAT	1068
ACGAAATGTAA	2
ATAAGCCGCTC	9
ACACGGCGTAG	100
TATGAGTCCGT	265
AAGTATCGTAT	18
CACCGATGAAA	2
TTCGCTCCGAC	168
ATATTTGTCTA	19
CCAGCGTACTA	20
CAATAACGTAA	19
GACTAACAGCA	6
AGTGCCGGGAG	27
TTGCGTATGGT	26
GCAGTTAATCC	74
TTCATACGCGG	249
ATCTTACGTGC	8
GCGGAGTAAAC	1
ATTGTTCGAAA	129
GGGAGTAGCCT	1093
TTTCGAACGCT	1958
AACAAGTCGTA	33
TGGTACAAATA	53
ATCAAATTGGG	36
CCGACATAAAC	95
TTGATCGCGCA	52
ACACGCTTGAT	13
ATAACAACGAT	192
ACTTAGGCGTG	6
ACGTCAGCCGG	10
ACTTAGCGGGT	47
TTCTATCGCGG	15
AACGTACATTG	2
GTATAAATCAT	37
GGAATAAATCA	9
ACGCTCGAACT	8
ACTAATGCGTC	43
TGGATCGTGAG	60
CGGCACGCTTA	97
GTAAGCGTATC	27
CACCGGCTTGC	2
AGTCAATCGTC	20
ACTACGCGAGC	11
GGTCATAACAT	201
ATAACGTACAA	70
CGTTTCGACAG	88
ACTACACGAAC	12
GCCGGCTACGC	138
TTCGATTCCGG	175
TACTATCAGTG	94
CCCGAGAAAGT	185
GATTCCGACCC	20
AACGTATCGAC	64
GCACACGTAGC	217
CAACCTATAAG	63
TGGTCGCGTAC	234
GTCATTCAAAT	103
TGAAACTTACT	53
CAGCGTAAGCA	7888
AGCGCGACAAT	12
TATGCGGTAAC	1016
CGAGTAGAATG	112
CCCGTACGCGT	10403
GGATAGATGCA	94
CATTGGATGTG	286
GGATCGGGATA	69
ATACGTGCGAA	953
AGTCGCAACGT	120
ATATCTGCTTG	21
CGCAAGTTGAT	35
GTTCGTATGGA	153
AAACGATGTAA	230
CGATCGACGCA	3
TATACTATATG	24
GCTTATACGTT	18
AATAGCGACCC	81
ACGCGTCGTGG	86
CTATCGTAATG	210
CGCGGTAGATA	115
CGGCGGTGTCA	777
GGCGGTAACAT	488
ACTTCGCATTG	22
AATTGCGTAGT	54
ATCGCTACGCG	69
GCAATCAACGT	194
ACTTAATCGTG	113
CGAGTGTATGG	3
TGACGACACTA	112
AGAACGTCAAA	185
GGCGTGCGACC	87
ACAACGTTAAC	751
TTTGGTAAACG	80
CCCGTATCGTC	372
ACGAGCATTGT	40
TTCGTGATCGA	5
GGGTATCAATG	69
ATCGCTGTGGC	86
CATCGTTGGTA	50
AGCCGACGGCT	86
GGTTAACTATA	278
TGGAAACGGCC	51
ACTCGGCGTAG	46
GGTGCGATCGT	11
GGTAATTCCGC	219
TGCGATAGCAG	99
CTAGAATCAAG	90
CAGCGTTAATT	5
AGTTGTTATCG	40
CGGTGTATGGC	200
AATCGCGGTAA	253
CTTTGACCGAA	46
TACGGACGCCG	19
CTCGACACCAC	1
GCATTCGAGTA	112
CAAATTGCGAA	26
GGAACGCATTT	2888
GGGCGGTTCCA	7
CATTTCGCATG	4
CTTGACGGCAT	68
AGGCTAACCGA	73
ATGTCGTTGGT	110
TGACCGTACAG	282
CGAGCGATCTC	48
GACAAAGTACA	2849
CACAACGAATC	5
AACGATAACAA	21
CAGCCGCGGTT	5
ACTTCGTAAGA	7
GCACGCTCGTC	4538
AACCGTTGTTC	85
CGCGGTAACGA	1
CGTAGCGGGTG	7
CGGCGGTGTAG	595
GAGCGAATAAA	95
CTGACTAACAT	146
ATTATCGTAGC	270
TAAGTAATTAC	80
TGTTGGTCAAC	566
ACATAAGAAAT	21
ATCATAAGTTC	26
AGGATATAGCC	12
TATCATACGTG	36
GCCGGACGCTT	34
GTAATCGAATC	37
CATTGCGGTAT	110
CCAGTCGAGTC	211
ACGCTATAACA	47
GTTAACGGCGT	10
GTGTAAAGTCA	123
TTACGGGAGTC	188
TATTTGTCCCG	53
ACATGCTACCG	12
ACAAGTAACTT	9
ACATTACTCGG	7
TGACTAACTAT	140
ATCTTGTCTAC	1
TGGCCGTACAA	33
GACCTACCGTG	115
TTCTAAGGAAT	448
GCGATACCAAC	234
ACATTGGCTTA	130
AGCGCTAACGC	243
GTCGGAGTAAT	554
CTTATAATCGG	6
ACGATTAATGC	115
ACTTATCGGTA	3
CATGACCGGAT	366
AACGGCTACTC	1137
AACGCTGCGTC	17
CAATATAGCTA	267
TTACCGTGACG	8
AATAAACAGAG	7
CCCGAAATCGA	14
GGTTGTACGTG	13
GGAAACAAGTT	72
TACTGCGCGAT	1360
AGTTGAACGGT	131
GGTCAAGTTGT	142
AATCAACGAAT	57
ACGTGACGAAG	78
AGGACGATCAC	110
CTATGCTAGGT	139
GATGACGGACA	14
CCTCGATTAAT	67
TATCGTTAGGT	353
CTAGTAGATAT	55
CGAGTTGGATT	16
CGTTGTAACAA	134
TGGAACGAATC	1030
CCTCGACGTAG	7
ATTCTGGTTGG	2
CGGAGATATAG	22
GGAATGCGTCC	27
ACTAGAAAAAA	21
CATAGTCAAGT	117
GTAGTCGAGTT	2013
GGACTCGCGGT	65
GTAAGTAATCA	132
GTGACCGGATA	43
ATCTCGTAAAC	67
TGTGCGAAAAC	280
AACCGACCGTA	153
CGGTGTAGTAG	44
AACGATCGTAA	109
GCTAGGTTACA	442
CCCCGTCAGCT	493
ATCGCGTATCG	137
ACACCATGCGG	52
CGAGATGTAAC	41
TTCTCGAGTGC	7
TTTGCGTATGT	62
GTCAATACGGT	32
CGATTGGATCG	2428
CTTATAAACGT	7
CGATTTATGAG	2
GAAACTAATGC	4
TATTCTATCAG	77
GTGCGACTTAA	336
AGAGTATCAAC	82
TGGGCTAAAGG	1
GTCATAGTGCT	474
GTCGCGAGATA	386
GTTTCGGCTAG	30
CGCTGTTAGGG	334
GAGACGTGTAT	278
TAATCAAAGTA	93
GAGCTACGGCG	12
CTCATACGGTG	793
CACGGCATCAC	148
GCATTCTCGCC	3627
GGAAACGGTAA	24
TAACGTGTTCA	100
TGGTAACGGGG	67
GCATTGTACGT	97
TATTTATTACG	13
AATAGGTAATC	90
GTCATCGGCGT	37
ATCGTTACGCG	15
ATCCTAGTAAC	106
TTTCGTACGTA	74
CGTGCGGACGC	15
GGAATTCGTAA	78
CTCAACGAGGA	1634
CTTTTACCGGA	266
AATGCGGTAGC	27
AGCGTAAACGG	25
GTCTCGACTAT	71
CTTTTCTTGTA	24
GATCGCGGTGA	29
AGCTCGTAATT	15
AATACTATGCC	55
TGTCCGACACC	8
AATTCCGAAAA	14
CATTCATAAGC	8
ACAGACGTGTA	115
ATTTTCGTCAA	9
AAATAAAACGG	8
TATCGTTATAG	141
TTACGTGTTAG	1
GACGCTCGCGG	13
GCCGTAATCGT	90
CAATACGAATC	4
GCCATCGAAGA	132
GTGCCGACTAA	68
ATCATAGGTCG	40
ACTAAGCGTGC	53
CACGTTACCGG	28
CGTCTTCGCGA	75
ATAGGCGTATG	50
ATACTATCGTG	129
ACGCCGGTTGT	86
AATTCCGGATT	34
AATCATAGTGA	66
TGTTTTAGTAC	85
ACGGAATTATT	102
GAACTAAGAAT	1
CGGTAGGTGTC	165
GGAAACGATGA	109
CTAAGCATGCG	1
TTTCGTAGATA	86
GAATGCGCTAG	2
CCGAAAACTCA	9
GGTAGCGAATA	270
CATATGGACGG	221
TGCTACGAAGA	345
AAAACGGTAGG	3
ATTTTCGTAAG	1
CAACCGAAGCT	144
GCCAATAAACT	1
AACCTACGGTG	6
GTCCGAACATA	124
GGCTAATGCGT	73
TTAACGATACA	200
CGTTCGTTATT	32
CCGAACGTGCT	17
TTACCGTCGAT	1109
ATAGTAATTCG	22
ACGTTCGTAAG	61
AAGACGTAGAA	350
TGTGTTCAATC	9
AAGCGTCAATC	605
CTTATCGCTAG	3
GGTCAAATCTT	55
CGATAAGTGCC	259
TATCGCTACCG	10
GTTCAACGAGC	103
TTAAATCATAG	23
CTTAACGACAA	62
AGCGAGTGCCG	48
CCTTTACGTTA	61
ACGCTGACATA	107
TACGTGTATCG	139
CGGTGTCGACA	75
GCCGTGGACCA	1217
CCTTTGCGAAG	50
AGAAATATAGC	209
ACAGTCGCGCT	56
ATCGTCGTACA	12
GGTTTCGAGGC	17
GGGGTTCGAGT	1779
TGCTACTCGCG	2
GTGCGGCACCC	2
GATTACGAAGC	121
GTGTCGTAGTC	59
GCGTCAACGGG	179
GGTTGATGACT	163
ACGATCAAGCG	145
CTATCGAGTGC	46
CTCGACATGTT	19
CTATTCGGGAT	2349
GCAATCGACGC	49
TTATACGTACC	63
TTACGCGGTGG	1
CAACACGCTTG	1
GGATTATCCTA	303
AGTAGCGAGGT	215
ACGCGACCCGT	20
CCTACGGCTTG	42
GCTTACGTAAG	115
AGTCAATCCGT	57
CACGCTACGGG	227
CTTTCGAAATT	689
GATCTCACACG	10
AACGGTCAAGG	151
TTGGACGTGGC	14
TTATGGCTTGA	91
TTGGCTCGAAT	82
TTGTAAACTCG	1
GCGTAATCATA	91
GGATAACGAAG	45
ACAGCGTAAAC	38
TGTCGAGTACA	208
GGGGATAACAT	28
TGTACTATACG	302
CTCAGTTAACC	276
TGTACGCCAAA	16
AGTACCGGAGC	102
TAAGCAACGTG	344
CTCGCGAAATG	186
GACTGAACGAG	137
TTAATCAATGG	1
GGTAATCGGCG	149
AGATAAATCAC	3
AATCGTGGCGC	18
ACAACGTCGGG	15
TTTCTATACGC	52
GTCGAGCGCTA	1
GACCGAATGCG	40
TGACGATTAAG	462
GCGTATCGAAT	1124
AACCGTCGGCA	4
GCATTGGACGA	251
CATTGCGGAGG	2223
AAACGAATTAT	11
GGTTAGCGAGA	62
TTAGGTCGTCA	292
ACTTCGCATAC	4
CCTACGGCTTT	48
AAGTTAACGAA	39
TTGATCGCACG	437
ATCAATAACGG	5
AACACGTTACG	99
TGCGGTATCGA	7
GTGGTAATTCG	59
AGCATTTACCT	88
CCGTACGTTAA	6
TAGATAGTACC	2280
GTATTCCGGCT	22
GCCGATAGCAC	64
CTTACGTAAAC	129
GCTAACCGAAA	179
GTAGTCGTGCA	10
CCGGTAAGGTT	191
AAAAGAATGGC	340
GCTGTATCATA	4
TACGCGCTGAA	30
TACTCGGACCA	221
TACACGTTAAG	278
TACGCATGACC	110
AAATGTAGTCG	32
TGGTCGCGAGC	116
GCGTATCTCTT	5
GATCGGTTAAC	87
GTCAATTTGCG	8
ACCTGACGGCT	217
TGCTTCTAAAG	36
TTCGAGCTAAG	191
CATTACGGTAA	11
GGTTATAAACA	1
GGCGAAAATCG	93
CGCTGCGTGGA	247
CAAATCGTCAA	185
AAATACGTTCC	62
TTCATTGGGCT	121
TAGCGTAAACA	25
TGACGATAACC	1
TGCGGTTAGCG	43
CCGCTGACTAT	61
ATTTCGTCTTG	1826
CGGACTCGCGT	97
GTCGTACCGTC	38
CTATTCGGCTA	86
TTCATCGAACC	93
CTTCTGACGGA	620
ATACGTACTAC	21
ATCTATAACCG	20
CCAGCGGTCAA	124
GGTAGGTCGAA	169
TATACGAGCAT	22
CTTCGCATCAC	130
GCACACGTCGA	117
TGATACATTTA	89
TTTACGTGGTG	25
TACGCAATCCA	450
CGTCTCGAATG	427
TTAGCCAATAT	23
GACCGCCGGTC	2
CACAACGAGGT	57
GACTGGTTCCG	134
CTGTACTATCA	162
TACTCGTAACT	40
GGGCATCAACT	32
CAATATTCGGG	7
CGTAAAGTCCG	30
GAACGAACATG	253
ACGACTGGTAA	100
ACGCTACTAAA	3
ATTTATTCGTT	32
AAACTAGATCG	115
TGGTAACAGCT	300
GGGGATCTAGG	91
CTGCGTAAGGA	47
CGCTACACCGA	12
AGCGTAGCGCG	13
TACACGCGTCA	153
AAGATTTACTA	63
TAACTATACGC	5607
CGCTAAAAATC	1424
AGAGCTAACAA	160
AGCGATTAAGT	3
ACCATTACGCA	1058
AGCGTGCAAGA	78
TGTGTGGGCAT	29
TGCTAGGTGTA	399
CAATACGTAAG	199
CCCAGTAGATT	18
GGTTAGACAAT	74
CAAAATCGGAG	24
CTTCGCTTGAC	775
TATTACGAGCG	22
ATTCGATGTAC	10
CAGCAACGGTA	131
CCCATGACCGG	17
CGATGACCGAT	821
CGGGATAGCGT	495
CCGGTAGGTAG	128
ACATCGCTTGC	15
CGGTATGTATT	563
CGTTAATTTAA	78
AATAGTAGAAC	63
AGACGAATTCG	53
TATGCTTGAGG	184
ATTCGCGAGAT	94
CTGTACGAACG	127
TATCCGGATAA	11
GGGTACATTGG	624
GATGAAGCGCG	1
GGATCGCAATC	97
GGTGTAACTAT	82
CCGTATGTACT	1153
AAGTGTACGAA	8
AAACACGCTAC	328
AGACGAATAAA	26
CGTCGTCGTAT	239
TGTTATTCCGG	11
GAACGTGTTTA	50
CTCGTAATCGC	139
TTCCTAGTACC	228
ACCCGTTACCT	34
CGGACGTAGAG	86
GCTAAACTCTA	22
TAAAATCGGAG	5
CTCGCTGTAAA	29
GTCGATAGCTA	271
TACCGCATCTA	83
CGCACGTAGAA	162
CTTTGCGACCA	236
ATTGGACCTAT	15
CCGAAGTTATT	29
GGACGGTAAGC	1
TTGCGGGATAT	1
AGCGAATCGGA	51
GATCGGATGTT	144
GGTGTACTTAA	15
GGGTTGCGTAG	26
ACATCGGGTAT	42
CCCGAGTACCG	295
GGCTACGAGAT	58
CATAAAGTCGT	209
CTAAGCGGTGT	561
TACATTTCGTA	62
GACTTAAGTTA	10
TATTTCGGTTG	80
GATATGCTCAC	173
GCGATCGAACT	28
TAGTACCGTGA	183
CTGAGACCTCG	115
AGATTCGATTT	1
TGTAGTAACGG	204
TAACAGACGCT	61
GCGGTCATCGA	1
CGTCTGTAACG	147
CTGGTTAGGTG	1
TTCCAATGTCG	616
TTCGCATCGCA	2
CAACGTATCCG	23
TGTATCGTTAT	101
TGCGGCAGTTA	1409
CACGTCGGGCG	60
GACGGACCTCA	73
ACGTTCGACGT	52
ACTTGCGTCAA	91
AGGCGATCGTA	188
ACTCGTGGCGG	51
TTGTCGGAATA	1
GCCATCGTGAG	140
TTTAGCTTATT	230
TGGAGCGGGTG	198
GGCTGCGACTA	1
CGCGAACGGTA	4161
ACATTACGGTG	143
CAGCAAGTTGT	81
ATAAGAATCGA	315
CTAGAAACAGC	631
TGCCGGTAAGG	188
GCGTCGAAATG	428
AGCACGCGGTA	34
TAATGCGAATG	76
AGCAGCGTGCA	2229
ATTGTCTATCA	62
TTTCTATAACG	62
GGTTGCATGTC	291
TTACTACCGGA	1
GATCGGGTGGA	5
ATCCGCGGTCC	17
AATAAAACGAG	56
ATCGATGCGTC	53
CTACCGCCGTC	10
GTAGCGAGTCC	1
TGATCGTCAAC	96
AGCTGTATTCG	1
ACACGTTAATC	67
CTTGCGATTGT	599
AGGAGTACGTT	255
AAGATTTCGGT	182
ACGGCGATAAC	89
GTCGCGGTAAT	145
GATATTTTCGC	18
GACATGTCGTG	140
CAGTATCGTGG	50
TATAGCGGTGA	10
ACTAATTAATG	26
GCAAGATGGCT	158
AACGTTAATGC	234
GGTCGATACTA	1537
TATCTCGGCGT	36
CAGTCGTTTGG	452
AAACGTGACGA	98
CAGACGATTAG	2
ATCCTAGATTC	16
CATAGTCAAAA	74
TATCCGTGACG	31
CATGACGAACA	247
TAGAAACGGTC	47
TACCGTCGAAG	54
TGTGCGACTAC	1406
CACGAATTCGA	16
CTGTTTGGTAG	41
GTTCGTCGTAA	131
ACCAACAAAGT	40
TTTTCGGATTA	49
CTAGGTCGTTA	352
ATCGAATCTTG	42
GGCTTATGACT	213
ATGTAGTCGTA	360
TAGAACGTGCA	85
ACATCGTGGTG	2
GTAGTCGCATC	1
CAACAACGTAG	471
TGCGCGAGACC	45
CAAGATTAAAT	314
GGTTAATCAAG	28
AGATTACTTAC	40
GACCATTGCGC	68
CATTGACTACC	48
AGCATTTACTA	420
CTGAGAAATTC	6
AGCCGACTATT	3
AGCGTAAGTGC	23
CTATAAGAAAA	30
ATCAATCTTTG	42
TAGCGTAGTCA	5802
GAGTAGCCTAA	12
TGACTATGGAC	91
CGATCTCTCGT	50
AGCATATGGCT	995
GGATAAAGTCA	223
CACGAGATGCC	4083
GGTATTCGAGT	395
ACGTTAGCTTG	84
GCTATAAGCGT	23
TGTATCGATGT	14
CTTGGAAGTTT	2185
TAACGCGGTTA	17
CTAGTCGTGCT	216
ATACGAAGGTT	172
AGGATCGCTGT	145
TGAACGACGGT	4
CCCGACTAACC	2
TAGATTGCGGA	219
ACGCGTCTGTC	1
ACGAGAAAACT	54
ACGGCGATATT	22
CAATTACGAGC	84
ACGATTGGCTT	94
GTCGATGCTAG	35
GAACGGTAATC	50
GTCGCGTATCG	5
AAGAAAGTGCT	10
ATCGGATTCAA	62
GTGCTTGGAAG	119
TTTTCGGATTC	106
CCGTATCGTAA	123
CTATTCTCGCT	16
TTCGAGTGTAT	10
CACGCTCGCCA	20
CTTTCGGATAA	28
CTAAAACAGAT	30
AGTACCGGTCC	74
GTTAACGATGA	110
CGTCGAATCGT	1107
ACGTAAACGTC	4
GCAGCGTTTAT	164
CTCCGAAGTGT	29
CGGGTAGCCTA	63
TGGTAGCGGGA	85
ACGATTATTAG	59
GTCACGCTGAC	2
ATCGATTTACA	36
GAACGTTTAGT	151
AACGAATCAAA	30
CGCATGCGATC	6
AGCATTGGATG	136
TTCGGTAAACT	72
GCGCGATTGAG	25
TTAAGTCGTTA	82
CCATTGACTAA	668
TATTTTCGGTG	1
TTCTGACGCGG	1
GCATCGAACGG	182
ACTATCGGGAA	15
CGCCGTGAGCG	2
TGTATCTCTTC	38
GCAGTATAACC	75
GATTCCGCGTA	510
CACGTCGCGCA	17
TTCGGCGGTAT	222
TAACGAACCTT	145
CATTGTTATCC	3
CATGTTGCGCT	320
GCTCGCGAACT	132
ACCTCATCGAT	18
CCAATAGCGTT	96
AATTCGAAATG	10
TATGTATTCTG	10
CTACTCGTTTG	9
GCATACCGGCA	9
CCGGCATGTTC	366
TGTTTTAACGG	349
TACTCGTAAGC	52
GCTAAGCCGGT	205
CCCGCATGAGA	18
GCGGGATTAGG	69
CTTGCGACCAC	285
AAGGAGTAAAC	2
TAACGATCGAA	310
GTAACGGTAGA	20
CCAGAAATCAC	76
AAAACTAGGGT	63
AAATCTTATGA	25
CTAGTCGAAGA	128
TAAGTTATCCG	14
CGTAAGAAATA	26
AGAGTACCGTA	4
GAACTAACATA	79
GCTATACTAAT	26
GTCTCGAAATC	509
TTGATTAATCC	30
GATTCATAAGC	26
CGCTCTTATAC	16
GCGATTCTCGG	12
GGGCTTTCGAA	1
GTGCGGGGTTA	4
TGACGCGAACG	16
GACCGGACCTC	3856
TTTTGTCGAGT	4
TATCCTAGTGG	60
AGTATCAAGTC	77
TTATCGAGTGT	1412
CGATTTATCCC	107
CTTCGTTATAA	1240
GGGATCGATGC	3
AGTTCGCAAGA	520
TGAGTATCGGC	154
ATACGAAAAAT	1
GACCGATATTT	4
CCCGAGAATGC	1475
ATGCGCGGTGA	12
CCGGACGTCGG	43
AATTGGATCGT	52
CTCGGCGATAC	3
AGGACGTTAGG	12
CATTTACGAGA	237
TTTCACGAATG	117
TGGCTCTCGTA	37
ACGGTATTGAA	17
TTCTATCGTCC	99
CAGCGTAGAAA	451
TTGCGGCGATT	61
ATAACCGATCG	197
GCGATTGGGCG	487
CCGGCGTACCT	31
GAAATCGCGTC	7
ACTGGTTCGTC	143
CGTGACTAATT	79
GGTCGCGATTC	112
CGGATAGTACC	5
TAAATACTAAG	1
ATTCAATCGTA	821
CGCCGGTTACG	19
GCAATCGGGCA	25
TTTTCTAAGGT	16
ACTGCGTAAAC	31
CCAGCAAGTCC	3757
CTTTGCGAATG	74
ATCGAGCGGGA	29
CGACGGTATCG	5
ATAAGTCAAAA	933
TATTCTAATGC	13
ACCGATAGATA	24
ATCGGCGTACC	142
TGTCGGATGGA	203
AGTAATCAATA	64
ATAGCGTGCGC	4
GTCGTGGTGTA	28
CTACGCATGAG	165
GATATAGGTTC	13
TTACCAACACG	27
AATAAGTACAT	17
ATCGCTAATTA	5
ACTAGAAAAAC	21
ACGTCAAATGG	1
GGTAAAGTGCC	5
ACGCTTAGGCT	56
GTGGACGTGTG	21
AAATCGCTGTT	50
TAGCGTGTTTG	6
ACGCATTGATT	118
GTCGACGGTAT	63
GCTTGACTATG	248
TGCGTAGCTAA	68
AAAATCGCACT	53
GGTATCTCGCT	182
CGTGGACTCGG	1884
ACTCGCCTAAG	9
CCCGTGATACA	72
CCTAAACGATA	42
TGCGAATGGGG	723
CAATAACGACC	83
TAGCGTCTATC	35
ACGTTAGATCG	83
ATTCCGGCTTG	73
TTTATTCGCAC	124
GATGGCGCTAT	8
GCATTCGGTTA	18
ATTTCGACAAA	1190
GCGCGGTCATA	16
CTTGGACCTGG	59
TTCGGCTAAAA	102
GGGGCGTAAGA	4
TGGATAACGAC	38
TAAGCATCGCT	48
GCTCACGTCGC	83
GCGTGTACGTC	33
CTCGTACCGGA	15
AAGAGTAGCGT	80
TTATGCTCGCT	156
CTCAACGAGGT	49
GGATCGTTACC	566
AGGTCGGCTAA	119
GGTTCACTTAA	160
GGCTTGATCAA	10
ACGACCGACTG	252
ACCATGACGAC	6
TTGGATTATCC	52
CGGTTATGACT	720
TGCGTCGCGCA	55
TTTAACGTTGT	2
AGATTCGATGA	99
GCGAGCATACT	1628
AGCGGTCAACT	172
AAAGATAGCCT	142
TGCCGGGAGTT	308
GGATCGTTCCG	4
GCAACGCTTGC	23
TTATCGGCAAG	242
ATCGTGTATCA	103
CATTGACCGAC	25
AAGATGTAACT	3
GAGCATAGTTA	447
GTGTAGTCGAC	25
GTGACGGCTTT	72
CCCTACCAAGC	9
GGCCGTAAAGG	97
ACCTCGAACAT	8
GGACGCTTGTA	21
AACGAAAAATA	45
GCTCTTATGTC	51
ATCGTTCCGGT	86
CCGATCGTTGG	3
ATTTTCTTGTC	20
TTGACGACATG	1
AACTTACCTGG	1
GTCCATTGGGA	18
ATGGCGGTGCG	1
CAATCGTTCCA	3614
ACGGAATTGAC	1619
GTTGATCGTTT	87
TATTAGGCTAC	27
ATGGACGATAT	415
AACGTCGCGGT	91
TATGTCCGTCG	26
CCGCTGTATTG	69
CCCGTCACTTA	1038
GCGCGACACTA	681
CATAACGTGCA	4177
GTTCGATAAGA	82
GGAGACCGATG	3
ATCGTTTATGT	83
AAACAAATACG	44
GTCTCGTGGTA	165
TTCAATGCGAA	246
GCTAATCAAAA	6
CGTACTGCATC	57
ACCTTACGTGA	99
GCCTAATTCCT	295
CGTACGTGTTA	1507
CTATCGCGAGA	3
AAATTGATCCA	32
CAGTTCGTCGG	57
CTTGCATACGA	1
TTGGTCGCGAC	51
CGCGTAAACAA	543
CTAGTAGCGCG	32
AGCGTTCGTTG	76
ATGATTAGTAC	84
AGATTGTGCCG	52
ACTGGTAGCCT	78
CAGTCGAATGG	5
GAGCATAGGTG	54
GGTGGTAAGGC	21
AGATTGTGGGC	30
GCACGTACAAT	1177
ATTAGCTTGAT	32
CGGAAGTTCGT	580
AAAGATCGGCC	47
ATCGAAGTTAG	11
TGTGACGACGC	84
TTCTCGTAGAA	149
CCCAATTGGAC	3
GAGCACGTTCG	38
TTGCGTCGCAA	320
CACACGCGCTA	57
ATTCCGTCGCG	3
CACATAAAAGA	16
TTAGCGTCGTC	132
AGAACGAATAA	15
GCGTCGAGCCT	295
GTATAAGAGCT	20
GTCGGCGATAA	83
TGTGCGCGATT	380
TAGCCGGGATA	59
TATAGATTCCT	8
TACTTAACCGC	12
ACTCGCTTATT	95
GGATCGCTAGG	110
CGTTAACGTGT	13
CGACGTTCGTA	41
AGGGACGTAGC	46
ACGCAATCATA	16
ACGTCAATCGC	87
TTTATCGTGTT	71
AAGTCGGCACC	157
CCGGATTGCGC	65
GATTAGTAACA	74
ATGTACCCGAG	19
AACGATCGGAT	45
TAAGTATCGGT	503
CGAATCGTCTA	760
TATCGAGCGCA	1713
ACATTCGTCTG	780
GAATCGCTAAG	39
ATGACTAATTT	81
TGGAACGAAGA	86
GGATCGTTGGG	289
GTAACGGTGTA	86
TATATCAGTAA	12
AGGCTAACGTC	16
TTTAATGAAGC	52
ATCCGTGAGGG	1
GTACCGGACGG	146
CGCGACCGGTC	6
GGCGTAGAAAC	52
CCGAATAAGTA	193
TTTTCGTCAAG	6
TTGGCGCAATC	199
ACGAGCATTTC	10
TTGTACGTCCG	11
GTATCGACTGG	11
AACAAGTACAG	46
ATCGATTAGGC	93
GCGATAAGCAG	145
CCATACCGCAC	960
CGAAAAATCAC	83
CTACGGTAGCC	23
CTCGGACGCGC	97
GCCGAAATTGC	213
TTCCTATAAGC	9
ACTATGGTTGG	363
TAACAACGTAG	544
CACGCTATAAG	136
TGGTCGAAGGT	161
ACGCCGTACAA	36
ATAAGCCGGGC	157
CTTGATTAAGA	127
ATAAACGGTCA	309
AAAGTTAACCC	136
GCCCATCGGAT	92
CCTCGATTCGC	73
AAGATGCGTGT	70
CAACCGACTGA	11
TAGCGTAATGC	42
TTGCGTGAACC	218
TTAACGTGCGA	111
GCACACGTTTC	128
AGCCGATACTA	22
AGCGTCGCGCT	369
GCGTTGGACGC	2
GGGTATCGGCC	3
AGTTGATCGAT	31
ATACTAACGTT	19
CTGTATCGATT	191
CGAACGTACAA	131
GTAGCCGTAGC	3
GCCGCACGTTC	75
GTGATACCAAT	9
CGTTTCTAAGA	168
CTCGCGTATCA	85
AAAACGAAAGT	20
CCCGACCCGTC	124
GTTTCGCCTAA	1
ATGCGAAAGAA	20
AGGACGAAATG	39
GCCCAATTACG	10
CTAAAGTGCCC	21
ACAAGATGTTC	51
ACTCGCGTACG	39
AACCGCATGAA	69
GCAACTAATAG	11
TTACGAATAAA	36
ACATCGCTTAC	187
CTTCGTACAAT	3
GATAGATCGCT	31
TTCGTGTATCC	102
CAGCCGGAGCT	588
ACGGTGTCCGA	12
GCGTCAATCAA	119
ACACGGTAAAC	79
GGTGAATCGCT	22
GTCTATACCGC	620
ATCGGAAACCG	1262
GCGTTCGAGGT	22
GGTGATCGGAT	171
GAATTACGTTT	156
CAACAAAGTGC	32
CGTGAACGGCG	11
CCTTATGCGCG	24
ATATACGCGAA	55
TACCGGAGCGG	30
GTTAGGTAGCC	42
ATTACTTATCG	24
CACAGATATTT	151
GCCCATCGATA	23
CGCATTTAGCG	328
CGAGCGATCGA	2
GTCGTCAATTG	129
TATTCGCTAAC	77
CACGCTCGTAT	29
CCTATGCTTGG	88
CTTAGGTAGGT	903
ACTATTCGGAA	112
GTCGGACCTAT	349
AGTATCGGGGC	61
ATGGTTCGCGT	86
CCCATCGAATA	119
ATATTCGCTAC	5
AGGTGTAACTT	80
AAGGACGGCTT	183
TACGCCGGAGT	151
ATCGGCTTACG	16
CTTACGTCGAT	397
TTCGCGCGAAA	6
TAAGCGTAACT	5315
TGTACGCGTAC	62
CACATCGCTAC	2842
ATCGTAGCGTC	56
ATAGTTGATAC	63
AGCATTGCCCA	3997
AGTCATTAGCT	143
CGCAACGTGAG	23
CGTCGTTTATT	4
AGCGTGACGCC	5
CGTCGTAATTA	793
TAGATAAGCCA	51
GACTATTCCGA	32
ATAGATAAATC	42
TGATTAGCTAG	338
TATCGTCTATA	25
CAGTCGGAATA	1
CGGCTAAGGTT	48
AACTAACCGAT	52
TGCTATCGCGT	103
TACTAAAACCG	11
AACCGTTCCGT	16
AACATAGTACC	15
GCGCTATAGGC	324
GATGGACGCTG	18
GTCGATTGCGA	73
CGTCGGATGGC	137
ATGTCCCGGCT	99
CGAGAAAGATT	19
TTAATCGCGAG	1
ACGACAAATCG	36
AACTATACGCT	2
AGCTCTCGGAC	84
CCGGTCATCGC	148
GAGTACGAAGA	161
ATGCGGCGATT	1
GGTCAATCTTA	8
GAAGTTTATCC	149
AATCGTTCCGG	37
GTCGATTACTA	24
TTTGACGCACT	61
CCTTTTTCGAC	27
GCCATCAATTA	38
GCAAATCGTTG	242
ATCGTGTATTT	13
CTTACGGCCAA	1806
TAGAATCGTTT	87
TTTGTCGTATC	91
CATTTATCGCA	121
CGTTGGTATCG	206
GGTTATCGATT	244
ACTTGCGGCGA	1
ACCTCGAAATG	1
CGTGCGGACCC	655
GACCCGTAAGA	151
AGCCCGGCGAT	180
CCATGACCCAT	148
TAACGTCGTGT	7
ATGTTCGATAT	111
AGTTCGTAAGC	13
ATAAGGAGTCA	95
GGACGTTGTAC	1036
AAGATCGAATC	628
TAATTCGTAGT	6
ACTCATCAACG	2
GTGATACTAAT	3701
GGCAGTTACGC	32
AGTACCCGATC	1691
GCCTTACTTAA	89
GGGGTGCGGAC	248
GGGATCGTTAA	92
CACCAATGGGA	123
CTCAACGATTG	394
GTAAACAATTG	1
TGTCGGCGAAG	29
AAAATAAGTTC	13
CGATTCGGAGG	65
CCTCGAATAAG	99
ATTACTTATAG	13
TGCGACCCAAA	288
ATGGTATCGTT	45
ACTTACGGCAG	15
TAGGTAGCTTG	82
TAACGTTCGCC	230
GGCTTGACGAG	195
CATTGTCTATA	69
TTGTACGCGGT	58
AATCACGGTAG	111
GTTCGCGAATG	45
CATGTTGCGGA	96
GTGGGCTAATA	39
CTGACGCGATC	20
GTAAGCAGCGG	56
CTTTGGATATT	6
GGCGTAATCCG	4
CAATCGTCGCA	1544
AGATAAATCGT	41
ATTTCGAATCA	13
TTAGTATATGC	226
AACCGATGCGC	89
AATGTCTATTC	44
CCAGTCGTTGT	14
CATAGGTAATC	6
TAACGATAAAC	40
CGTCGGAATGC	305
TGTTTAGCCAC	69
ATAAAGAAACT	22
GACCGCTGCGA	82
ACGAGAAATCA	261
AATTTACCGGA	16
GTAGATTCTGT	1
CCCAATGGCTC	980
GGCGGTTCAAT	387
CCTCCGTCGCA	58
CTCGATTCGAT	200
AGTCGCGCGAC	32
GATGACCGACT	24
CGCTCCGAACC	1
CCTCGGCGTAG	26
CTTTACCGTGG	117
CTAGTCGAAGG	222
CCGGACTTAAT	739
AGCAATCGACT	1231
TGCCCAATTAC	165
AACCGCCGTAG	31
CGTCAAAATAC	1
ACGCGATTATT	14
TGCGATCGAAA	231
TAGCAGTTGTA	6170
TTCGGAAAACG	129
TGCGACTTAAC	12
ATCACGCGTCC	6
CACGGTAAACG	121
CCGCGTATCAA	303
GTTCACGGCAT	3345
CTGTATTCGCC	281
ACAAATTCCGA	1
GGAACGACGTT	84
AGCCGTAACTA	281
GAACGCTAATT	30
TGTTATAACCC	159
GCCTGCGAAGG	115
GCGCGATTATT	70
ACAGCTAGGTA	99
TTTTGGTTGCA	1
GATCGTACCGC	146
AATTTGGACTT	5
CGAATCAACGC	189
CTTCACGGTAA	76
TAAAACGTCGT	42
AGGTAGCTTAC	21
AAAATCGGTGA	133
ATTTCGTATGT	87
GTACTTATAAT	26
AAGTTATAGCT	67
ACTAATGCGTG	73
GGAGCGACATG	113
CTTGGTTAAGT	41
CTGTGGACGCC	12
CCGAAAACTCG	102
GGACGCTACGC	863
CTAGTCGGCCA	95
AGGTTCGCATT	2542
TAACGGGAGTC	107
CTGAACGGCTT	268
CCATCGGGAAG	82
GGCGATAAGGA	123
ATCGGGTAGCC	22
GTTGATTACGG	36
GGTATTCGTTG	104
GACAGTTAAGT	223
CACGATGAAGT	44
AACATCGATTC	4
CCTACGGCAGT	46
CACGTTTGCGA	818
GCTTCGTCGGA	26
CAGAACGCTGT	62
TATCAATCGCA	331
TTCTAATTTGG	50
TTTAATCCGGG	12
TTTAACGGCAT	184
TATTAGATCGT	27
GTATCGGTTGA	2
CTCGTATCGAT	71
GACACCATTGC	119
AAGATTTCGCT	15
TGTTCGCTTAC	79
CCGGTTACAAA	273
CAAGTTATAGA	3049
GTATTCGCTGT	8
GGTTGCGATTC	33
TGGTAGCGGTG	31
AGCGTGGTATT	13
AGTATATCGCG	101
TGAGCGCTGAA	164
GACGTGGTGGC	268
GCAAATGGCTT	51
CCGGACGCTGA	18
CTCGATTGCCC	190
GCGTGCGGGTA	397
GCGACATGCTT	29
AGATGCGTGTG	89
ACTATCGAGCA	79
AAGTTACCGTA	90
CTTTTTAAACG	1
TACTAACGTGT	53
ACATGTCCGTG	103
CCGCTCTTCGA	2
CACCGATCGTT	150
CTACCGGCGAG	43
TTCTAACAAGC	34
GTCGACGAAAA	178
CGCGCGATCCA	1303
ACTATAATCGC	48
ACCGCATTTAA	10
ATTCGTACTAA	43
CTCATAGTAGT	1
CATTCGCATAC	205
TGTATTTCGTG	58
AAGGACGGCTG	3
TGTGCCGGATT	150
CGCGATTGTTC	75
CTAAATCATGT	119
ACAAAAGATTT	3
AATCACGATAA	190
TTTCTGGTAAT	22
ATTGGGCTTTC	109
CGTTCGTAACA	1
AATAGCCAATA	249
GAATCAAAAGG	16
TATACGTACCC	1
GAAACGAATGC	117
TACGGACGCGT	20
GCTGTATCCGA	127
GTTACCGTCGG	1
GGTTAAGAATC	51
CGGATAACGGC	350
CGAGGATAGCT	410
GATCGGTTGGT	45
AAATCAAGTTG	39
GCGGAGTTTAG	52
AATCGCTAATC	64
AATACGTCGAG	14
AAGCGTGTACC	6
CGAAAGTACCT	5
CATTTCGGTGA	209
AGCGTTACGTT	12
TGACTAACGTC	4543
CAATAGATGTG	207
ATCAAGCCGTG	150
TTACACAGCAC	33
ATAACAACGGG	50
TTAAGGTGTAC	11
GGATCGCGTCG	24
TATTTCGCTGA	9
CCGGTTGATCA	18
AACTGAAGTGC	93
ACCGACACTAT	1143
GCTATCAAGTC	27
ATGTCCGTCAA	73
CGTAACAAAGT	14
CGTGATCGGCC	6
CCATAATCGAT	80
GCATGCGGGTG	19
GAATAAATCGG	16
AACGATCTCTT	35
TGGAAATTCCG	15
GCCAGACGCAT	3
TTTGGTAAGTC	58
TACGCGGTTGA	116
TTTAACGTATC	856
GCTTACTCGCT	2164
GATCTCGTAGT	957
GCTTTCTAAAA	6
GACGCTTGCAT	57
ACTGGTTCCGC	217
CGTGTTAGCGG	9
GCGTTTAAATC	285
TAACGCGAACA	49
CTGGTAGGTGA	139
TACGCTAAATC	2
GTCATAAAAAG	7
AACGTATCGCA	268
GTTATGTCCGC	13
TAATAGATTCA	30
TGTCTATCGTC	18
CGGGCAAGTAC	31
AAGCAGTTATG	10
GTTTTAGCGAT	3
CTGGGCAAAAT	25
GAAGGTTCATA	50
CGTTATGAAAG	379
AACTAATCCGC	627
AGCCGTAGAAG	76
CGGGAAGTGTA	48
GCCGTGACGCA	208
CTCTCGCGAGG	24
CTTGCGGTGTA	264
GTTTAATTCCT	123
ATTTCGTACTT	237
ACGGGATCGCG	43
CTAAATCGTGG	99
GGACGCTTACC	1
TGTTCACGGCT	207
TATGTATTCGC	180
GCTATAATCGG	12
AAGAATCGTTA	10
ACATCGTAACA	27
TGAGTAACGGT	216
AAACTAAGCGT	21
GCAACTAAGAA	33
TAATCTTGGAA	30
GATGCGCGGTG	8
AAGTCGACAAT	13
GCGAGCGGGGT	177
GCGCGGTGATG	294
CTCGCGGTGGA	21
TAGTATCGGTG	184
TGCGATCGTAC	86
AGGTAACTAAT	5
CTCATAACCGT	77
TACGTCGAAGC	87
GAAACTCGTTG	26
TGCGGGTTAAC	78
CGATTCGTTAG	1314
AGCCGTCAACG	21
AATAGTCGTGG	51
CGATGACTAAG	132
ACGTGCTTGCA	70
TGTGTTGGATC	886
CCATCAAACAG	40
TTAATCGTCAG	774
GGGGACGGCCT	1758
CCCGATCTAGG	10
ATAATCGCAAG	383
CTTGGATTATT	8
AGCGTGGTAAC	375
GTTGTACGAGA	21
ACAAGTATCGC	116
CCATCGGCTAG	72
GATAAGTACGC	188
CACGCTCGAGC	25
CAGCGTCGGAA	383
GGAAGTTTAGC	93
GATTTCGGTAA	42
GGGTGCGACTG	530
ATTGGAAACGT	23
CGGCCAATTGG	223
CCAAGCGTGTG	90
GCAGTAAACGA	105
GTACTTAATTC	466
AGCAATCGGTT	77
TGGCATCAAAC	7
CGTCGGAATTC	69
TGATCGGAGTA	679
CCTAGCGAGTC	785
CAACCGCAACT	79
CGCTACCGCAC	28
GGCGCTAATAC	412
AGTAGCTACGA	5
ACACGAACGTT	83
CGGATTATCGG	23
AAGATCGGCCT	72
AGACCTAGTGG	105
CAGCGTTAGGA	19
CAATTGATCGG	10
GAGCACGCTAC	3
CGATCGATAGA	1
AGTTAGATCGG	30
ATGCGGTGGTC	797
CGCGCAATCTT	201
TAGAAGTTCCG	38
CATAACGGGCG	16
TTCGGCGACTA	58
AAACACGCGGT	4
CACGTAACGGT	1043
GTTCGCAAGAT	32
ACTATGCGGCC	6
CTGCATCGCGA	29
GTTATCGGTGA	1012
TGGTGGACGGA	266
CAGACGCACGT	125
TGATCGTTTAT	16
GACGAGCATCA	111
CAATAAGTTGG	10
GATGGCTTATA	73
CCCTACGCAAC	42
GCCTCGAACTA	62
CTCAGTATAAC	17
GCACCAATGTG	329
CACGTTGGATT	4
GCCTAAAAATA	55
TAATGCGATTG	3
TTCCGTCAAGC	19
CACGCGGTTCA	68
CGTTCGATGCT	221
TGGATAGCCTA	109
GCGAATCTTAT	2
CGTTTCTATAG	3
AGTTGGACCTC	7
GTGCGATTACT	438
ACTCGCTACGC	94
CCGGCGATCGC	18
GGTCAATGTGG	76
AGAGCTAACTT	29
CGGATAGTATC	132
GAAATTGACAT	1027
GTTATCGTAAT	92
CCAAGATAGTA	1334
ATGGTAATTTC	22
CTGGTAAGGGT	25
GACCCGTTAAG	1
ATGCGATATGG	230
TGTTAGCGTCA	11
GTTCACTTACC	133
AAGGTTTCGGA	7
GGGGATCGGTG	70
GATCTCACGGA	73
TGCTCGTGAGC	157
CCGCCTAATGA	169
GGTATCCGACC	387
CTTCTACGGAA	144
AGATTTCGTGA	75
TAAGCAACGCC	126
GTGGTATCTGC	39
ATCTATCGTAA	59
AGCAATCGACG	4
TACGTATCCTG	148
TTGACATATAG	6
ACATGTTGGAC	72
CTTATTAGGCC	17
CATTCATTGAG	110
AACGATTAGGC	125
AGCCGAACGTC	72
TGGTGTACGTG	4696
CAGACGATGAA	107
TGGAACGAAAT	164
AATGTATTCGT	29
TGGTCAATATA	361
GGGTTGGACCT	160
TTCTCGTTTAG	21
ACGCTAAAGTG	37
AGCCGGAGTAT	15
AGCGGTTGGAC	33
AGGATAAAACT	416
GACGGCTGCGT	44
AAATGTACGCG	7
GACAGTTGGTT	73
CGTCGTACTAC	46
ATGATAGTATC	1899
CGGTAAGTTCC	4
CAACTATATGC	43
ACGCTACTATC	325
AACGCATTCGC	34
TAGCAGCGTTG	59
CAATTGCGGCA	3
GATCGGAACAT	54
GCGCTGACAAT	484
CCTAGTATCGG	208
TTGTTCGCGAG	22
GTCGTAGAATG	82
TTCCGCGGTAT	30
GTCTCGAGCAC	144
GCCGTACGTGG	94
GAGCTAATAAA	331
TATTCGAGCTA	7
GATTTACGTAG	19
CGCATACGCCG	27
ATTCAATAGTT	53
TAGTCGCATCC	8
ATCATAGTAGA	8
TGCCCATGGGG	526
CATCGTCTGAC	110
TTGTCGTTAGG	107
ATGATGAAACG	74
GGTTCGCTTAT	155
CGGATTCATAT	88
ACCCGTTAGGC	53
GGTCATTGCCC	194
ACCGCAACTGG	10
AGACGACGCGT	1
TACATGTCTAT	267
CGGTTCGTGAT	87
GATTAGTATCC	7
ATGCGCTAAAT	83
GACCGGCAAAT	8
GCCTAATCGGA	16
GCCCGTCAAAT	34
GGTTCGTGAAT	852
ACGAGAAATGC	208
CATAGTTACCG	34
CGACAGTCGGA	18
ATACTAAGGCC	74
GAGGATAACCC	8
ACGGTCATAAC	1
CTAGATTATCC	51
AGTCATAAGAA	23
GTCTTGGATCC	68
TGTGAATCGCA	30
TGTACCGCCTA	270
TTACGTAAGTG	45
GTGAATCGCTC	170
ATCGTTTATCC	28
TGCGTAGCGTC	72
TACCGGATATT	39
AACGTCAATGG	14
GACCCGTGACG	231
AACATCGGCTA	461
AACCGCTCGCG	20
CGTAAACAGAC	19
CAACGCTACGG	115
CTTGTTTGGAA	26
CATAAGCAACT	243
CGGCAATCACC	622
AGGATATACTA	35
GGTCGGGATCC	103
GGATCGAAAGA	112
ATGGTGTACCG	132
TGGACGACGTC	5
CCTAATCCGCG	9
CCAGCTAAGCG	85
TGCGATTAGCG	32
GTTTAAAAACC	80
TGCACACGCTA	3
AAGAAAACTTG	46
ATCAATTAATG	29
CTTACTTAGAT	92
ATCGGCCAACA	543
ATAGCCGGCTA	22
GTACATTGATA	894
GGATAATCAAA	11
CGAACTCGTCG	171
ACTTGCGGCCA	119
TTATAGCTAAG	41
ACCGCAAGTAT	152
CTTGCGAAGTG	288
CAACGATGTTT	16
GTCTATAGCAG	172
CTTATGGTGTA	25
GGGTAGCGTCG	36
CCATCTATAGG	128
AACTATGCTTG	45
AATTCGGGCGC	207
CTACTCTTAGC	353
TAGAATAAAGC	6
TTTGGAACTCG	10
CCGTGGTATTG	47
TTTAGCGAGAC	4
GGAATTGCGTG	302
ACAGCGTACGC	41
GTATGTCGGGG	79
ACTGAACATAG	14
TATTTTCGACG	18
GTTACGAACGC	2014
CGAACGCTAAT	443
CAATAACGTCC	119
TAAATACGGAA	17
GGCTTACGTAT	93
CTAAGCGGTGA	37
ACCGCATCGGG	14
CTAACTTAGCT	814
CATGACTAAGC	2
AGCGAGTAGAG	21
CGGAGATAACC	95
GATCAACGGCC	103
CTTATAAGTTT	68
GCAGTACGCCA	241
ACGATTCGCTG	89
TAACCGTCGGA	118
CGCGAAGTGTA	534
GACGTTTAGCC	13
TAGTCGGCCAT	10
GTAACGGTATC	97
CGTGATGACGG	1
GTTATGAGTAC	78
GTAGCTAAGCC	434
CCATGACCGAT	1295
CTATCGGTTGC	41
TACCGTAAGAG	177
ACTATACGCCA	270
GGTCGATTCGG	63
GCTTATAACGT	45
AGTTATGGTTC	139
ACAACTATGCC	283
CCTAGAATCTT	40
ACGTCGTTGGA	66
TACATTAAGGT	45
ACCTCTCACGA	15
ACTTCGTGTAT	56
ATAGCCGGCTT	679
GTTCATATACC	239
CTAGCGATTGA	694
TATTCGTACAT	23
GGCGAACATGT	44
GAAGCGTTCGA	21
GATTGTTCACT	44
GACCGTAGATC	80
AATTAATCGCT	25
GCCGACCGTTA	192
CGTTTAACGCT	95
TGCGTCACGAT	32
ATCGCTGACGA	86
ACGACTATACG	194
GTGCGGGTAAC	149
ATAATCGCTCC	28
GCCCGTAGCCG	68
CCCGTTATGTG	641
GAACGTCACGG	492
ACTCGCGTCAG	23
TACTCGCCAAC	52
AGGATCGTCTT	96
CCGTCGCGTAG	36
GCATCACGGCC	56
TAACAATTGGA	1
GACCTCATGGC	29
CGCCAATAACC	24
CAGTAATCCCG	51
TTCTTGAGGGT	226
CTCGTAGTAGT	58
CCGGTAACTTA	3
AACTGGTTCGC	34
TGCGATTGCCC	150
AGTAGTCGATA	189
ATACGGGATTA	23
CTCGGAAATAT	18
TAACGATCACG	21
ATTAGGTGGCC	19
TGCTATCTATC	147
GTCTATCAATC	98
TAATTCCGGCT	76
CTTCGACGGCA	25
CGTTCGAAAAT	2
GATTATCGGCG	7
ACCGGTAGTAT	23
ATATGCTTCGC	3
TAGTTAACCGT	79
AGGTCGCGAGT	172
ACTCGCGAATA	186
ATGACCGGACT	111
GGCTCTTACAC	13
AGGCGAAATTG	25
ATAGCTTGATG	63
TGCCCATGAGT	4
CTATCATATGG	60
AGCTCACGCTG	74
ACGCTTGGTCA	75
CAGTGCCGAAT	2
TGAACGCTATA	21
GCAAGATTCCT	195
ACTAAGCGGGT	90
CATACCGTACC	5251
ACTCGGCGTAT	2
ACCTCGATTCC	3
TTCTATCGCTG	11
CTATGCGATTG	7
AGTAATTACTA	1
TTCAATAAGTT	1
ATAAAGATGCC	14
TTCTACGCTAG	25
GTAGCCAATGA	394
CACACGTTACG	62
CCGTAAGCAAT	1028
CACGTCGAGCT	12
CATAGTAGCTT	87
TGATCACGAAT	102
AAAATCGGACT	27
TGAGAGCTAAC	11
GACGACGTTCG	6
CTACGGCGTGT	614
TATCATGTCCG	191
ACGTAAGGTGG	26
GACTAACGAGA	67
CCGCATTGATG	59
GTCTACGGGGT	89
CTGACGACGCA	2
TGAGTACGCAC	12
TACGGTAAGAG	180
AATGGCGGTGG	178
TTCTCGTGAAT	198
GCGGATTCGTC	151
ATAACGTGAGC	490
AGTAACTTACT	426
TTACAATTTGC	674
AAGCGTTATGC	39
ATGCGTCGTAG	338
TGATTATCGGG	608
CGGCTTATGAC	107
CCCGATCTCTT	103
AGATATGCTCA	117
ATTTGGATGAC	44
TATCGGAGCCT	61
CCGATAAAACG	26
AGTCGTCCGCG	21
ACTTCTATAAG	1198
CCATCGATGCA	609
AATAGATGGCG	6
CCTTCGCGAAG	91
AGTATCTCGAA	130
TGATTACGGTA	860
ACGCCGGTAAC	19
AATAGTTCCGA	65
CTGTACCCGAC	10
CAGGACGGACT	130
CTTTTAGCGAG	1
AGCGATCGTAC	101
CGGCATCACCC	177
CCGAACGAACT	2
CGATGTTTAGT	218
TGAACCTACTA	303
TTCGATAACAG	11
CGCTTAGCCAA	2
CAACGGCGGTC	132
TAATAGCCGTC	28
ACGCTATAAAC	114
GAAAGAATCAA	1355
CTGTACGTGCG	13
AACTCGTCGGC	1
GTGTACTTACT	35
ACAAATCGAAG	479
CTAGCGATAGA	265
ACGTGCGATTT	36
GATACATTCTC	3
CTTGTCCGTCA	3499
ATGTCGTGATG	124
CTCACACGTCA	34
ACTTACACGCT	114
CCTAGGTGTCA	18
ATTCGATGACC	62
ACGGTAGCCGG	39
TAGCGCCGTAG	63
GACCTAGATGT	1186
CATAGTCGTTA	5
CAGTTCGAGCA	117
GGGTAACTATT	145
GGTTCACGAGC	240
CATAGTTAGGC	248
ACTTAGCGTCG	1
TTTCGTATGGC	57
AGCTAATCATA	310
CTAACGTGTAG	170
GCTTGACTATT	1
GGCCGTAATGC	22
AATCAAAGTCA	19
CATTGACGAGC	144
CGTCGAAATGC	67
CCAATACGCGT	56
ATAGTATACGT	91
TATCGGTTAGC	4
TACGTATCAAA	710
CTTAATGCGCG	22
ACATCGCGAAC	2
TGAGAAACGAG	13
TAGATCGTGAA	34
CAATCACGGGG	98
ATGCGATAAAA	33
GATTCTATCAA	278
TTCGCATTCTC	178
GGCCGTCGAGG	99
CGTAATTCTAT	57
GACGGAACGAT	60
TTTCGGAGTAC	125
GTAAGGACGTG	118
CACATAAGCGG	21
AGCTACGGCCT	50
ACACCAAGATG	204
AGTTAGACGTG	16
CGTCCGTCGAG	66
CCGACCGAATA	65
GTAGGTTCGTA	89
ACGATTTACGT	60
CGGAATTACCG	44
CAGTAAACTAG	5
CCGGTCAATCG	47
ACGAAGGTTTA	64
GCCCGTGAGCG	13
ATTACGGACGG	2
GACGGACCTAG	5
GACGTTATCCG	21
TAAGAGTAACT	14
AATGCGGCCAT	175
TTTAATCCGGC	11
TACGTTAGACA	14
GATTCGGGATA	669
ATCCGGAGCTA	29
GTTTCGGACGT	4
CTAGGTCGCGC	676
GGGCATCGAAC	10
GAGTACCTGAA	4
GTACTTAGGAC	574
GTTTTACGTGC	119
CAATGTCGACG	9
CCTAGGTTACA	534
ATTACGCTTGT	26
ACGTTACGTAG	25
GTGGTATCCCG	1833
ATACGCGTCCT	288
AAGCGGTTAGA	32
CCTTATAAAGA	349
ACCGATGTAGT	1
GAACGTTGGTA	202
GAAGCGGTAAC	25
GGTGAATCATG	84
ACCTATCGTAA	163
CTAGCGGTTGG	27
TAGAATAAGCA	5
GTTAGCCTTAT	1
AGTATAAGGCC	19
GGCTTAGCGAA	300
CAGATGCACCC	516
GGCTTAGATGC	153
ATCGAAATAAA	315
AATGAAGCGTC	585
CTCAGTACAAA	256
ACATGCGAACT	510
GCGGTTGGAAA	170
TACGCCGTACT	1002
CCGACTAACCG	80
GTCATAAAGTC	677
GGTGTAGTCAA	169
AATTAATGCGC	37
CTAATCGTGCG	52
GTTCGAGTCCG	1478
CCGAACGTGAC	548
GCCTCTTACAA	10
GTCATCGATGC	86
GCGTGCGGAGC	72
AAATTGACCCA	179
AGTTACACAGA	8
GACTACGAAAG	17
CGTATGGACCA	32
TTGTAAACGGT	136
TGCGTGTAGAA	263
ATTCGAAATAC	122
TGCGAAGTGAA	2220
ATTCATAGGCC	345
CATTGGTTATG	60
AGGCTAATTAA	49
GTCGCGTACAA	229
GATAGCGAGCC	115
GCGGGTTGTTA	18
TTCAAAGTCAA	2
ATTCTATCTGC	14
AGCGATACATG	143
ATCATACCGGA	216
ATTTGGCGGTT	34
AACTCGGACGC	3
TTATGCGTAAT	87
TAGCGAGTAGT	44
GCTCGTCGTAC	50
AAGTTTATCGG	15
AGTCGGCATCG	16
CATCGACGCAA	5
AACAAATTGAA	9
GAGATAACGAA	144
CTAGATCGGAC	1198
TATCGGTTGAA	63
TGTGCGATCTC	612
GTAAACGATAT	63
AATCGACTGAA	723
CATCGTTATGT	21
GTTATGAGTCA	856
TACATTCTATG	66
ACCGGCGTATC	124
CAGTTCCGGCG	502
TAAACACGCGG	17
ATTTCGTTATG	1056
ACTTCTTGACC	4
GATCGCTAAGC	3
ACCGTAGCGAT	141
AGCGAACGATG	572
GAAGCGGTTCA	59
GCGCCTAAAAA	139
GTAGGTGTACC	7
CATAAAAGGCC	2
GTATACGTGCG	61
ACGGACTTACT	266
CTTCTAAGAGC	1
TAACGATGACT	53
GGGCTTACTAC	72
TGATACTTAAT	51
TTCGTATGGCT	6
AAGTTTATCGC	470
CACGGAAATTC	222
ACAACGAGAAT	63
GACACTATAAG	27
TGGTCATACTA	292
GCCGTCGGACA	71
GTGTAAAGGCA	706
CTGGCGCAAGT	142
AATGCGATCCA	5
CGCAGCGTCCT	53
CGATACCGTCA	28
TATCGGATTAC	3
CAATAACGGGG	295
CTTATAGGCTG	23
TAGAACGTCGG	109
AAAGATACCGT	37
CGTTCGAACGT	21
CCTAGCGTCAC	1183
GATTCTACGGA	4
CAGGACGTGAC	754
GGGTTAACGAA	41
CTTATCCGAAG	54
AATTTCGATGA	5
CTATTCCGGCA	46
CCTATCGATTG	4
AACAAGTTCCA	145
TATCGGCAAAC	13
AAAGTACCGGT	438
CCAAGCGTGAA	57
GAAATCTTAGC	12
CGAGTAGAATA	413
TTTACGGACGG	12
GTGCGGTAAGG	153
GTTAGGACCTG	363
GGACGCATGCG	20
CCACGTACTTA	54
GACTTCTAACT	90
ATAAACACGGG	108
TATCGGATTGA	106
CCATTGCGGGT	15
GGGTATCAAAA	174
CAGATAGCCAC	17
CGCTAAGCCGG	1
CTTAAGTTAGC	182
GATGCGCTACT	226
GGTTCATTCGT	47
ACCGGTTCGAG	357
AGCCGACCGAT	63
AATCGTAGTCG	55
CGAGACGTCCT	945
ACATAGGTCGT	191
ACGCACGCGTA	60
ACGCGTAGCCA	11
TTGCGAAAACA	2
ATTATGCTACA	9
CCCGACGAGCT	271
CATTGGACGGA	19
GCCGTGGTAGG	51
AGGTTCATTGA	5
CAGTTCCGGGC	100
CGACGTCGATA	61
CGCATAGATAT	62
CTTTTTCGTTA	38
TAAGCCGAACT	142
ATTTATCGCTA	1829
ATCGGATAAAA	2
ATGGACCTCGA	19
CATAGATTACT	61
CCACGTAATTC	85
GTAGTAATCCG	118
CCATACGCATT	268
CAGATGTGGGC	207
ACACCGATGCC	125
AAATCAATACG	29
TACCGGCTGCG	15
GCGATTACCGG	41
AAAGCAGTACC	6
TGTTTTACGCG	1
TTCATCGCATC	1565
GTACCGCTGTG	17
ACCACGTCGTC	59
TTACTATAAAG	51
ACACCGATCGT	20
TTAACCGTAAG	523
GATTATTCGAC	17
ACAAAGTGTAC	1
GCTTCGAATTA	15
AAGTTACGTGA	377
AATTTGGACGT	26
AACAACGCGTC	13
CGATCGATGTT	26
ACGAACTCGTG	276
AGGCGTACCGC	58
GGCATGCTAGG	261
ATCTTGTTAGG	3
GGTAGCTAGGG	106
CAGTATCGTTT	22
CTATAAGTATA	50
GATGGCGGTCA	65
TTAAACGATCC	33
AACGTATCGAA	2
TAACGGGAAGT	160
GGTTATCGCAA	142
CGTACTAACGA	25
GAAACTAAAAA	39
GCGTTCGAGTT	100
TTCACTTATGG	759
ACGGCGAATAA	10
CTAACGAAATC	50
GCTTGATAGCT	62
TTGGATAAGCC	401
TGCCGGTTACA	1078
TGTGCGACATG	543
GCATACGGTAC	3
ATCGATGTTTA	29
CAGTCGTATGG	15
TTGGCGGTATT	445
ACAGTTGGTTC	8
CAATCGTTAAT	140
CATTCATTGTT	195
AACTAACGAGC	93
GTGCGGCGAAC	49
TGGATCGTTAA	85
AAGCGTCGTGG	56
ATAACGTATCA	154
TTGGTCGTAAG	3
GACGAGCATGA	103
ATAGTAGCGTC	33
ATACGTATCAA	50
TAGATTTACTC	35
CCTTGGTATTT	1098
GGAAAACCGTA	18
GCACGCGTACA	383
GTGTATCGTAG	476
CCTACCGTCGA	23
GAACATCACGG	14
ACTTCTATAGC	154
ACTACCGTGGA	521
GCCGCTTATGT	63
AGATGGACTTA	99
ACGTGACGACG	12
ATGACGGAATA	193
AGGCGAAGTGA	97
TTACGTCGTGT	47
GAACGTAACGG	73
CACGCGGTAGT	13
AGAACGTGTAT	23
GTCTATAAAAA	5
TTTACGTTCGA	520
TAGTCGAATAA	63
CTTTTCGCTAT	229
CGAACTATCGT	55
CCTAGAATAAG	84
ACCGATACCGC	62
CACGCCGTCAG	160
GCTGTTATGTC	71
GCTATAAGGGT	215
TTAATCGTACT	76
AACGGTAAAGT	18
TTGTAAACGTT	3
AACGTTAGACG	1689
CTCGCTACACA	494
TGCGGACGAAC	75
CTGACGATCTA	22
CGTCGTTACGC	462
GGTCATAAGGT	39
GGAACTATGGC	71
GATATAGGCGA	57
ACGAGACGTGA	221
CGATTGCGGTC	380
ATATACGTACC	107
ACGAACTAGGT	10
CAAGTCAACTA	10
ACTCATAAGTT	38
TGAAACGTCAG	525
GCGTCTCTTAG	77
AACGATCGATA	82
GACTTACGTCA	62
AAGTCATTATC	9
AACAGCGTGCA	70
GTTCGCTTAGT	58
ACCTAGATACT	15
AATTAATCGAT	24
CGGAGATAGCT	230
CGATCAAGTCG	21
GGCGTATCGGC	50
GCTTCTTGACC	119
ATCGGAATAAG	27
TGGCCGTATCC	628
AGTTATGCTAG	6
TTCGGATGAAA	50
GTACGCTAATA	31
AGACGTCGAGC	64
TATAAGGTTTC	28
GGTAACGCAAT	99
CCTAAGAAATC	31
CGTGAATAACC	8
TAGACGATCTA	40
GATGCGTACTG	23
GATAAACGACT	674
GATTCAATGTA	682
CGTAAACAAGA	279
TGACAAAGTGG	51
TTAAGTTCGAT	2397
GCGTAAGCGTG	6
ATGGTTCGCTG	78
CTTAGCTAAAA	47
GTTTTAGCCAA	628
TACGCGGTTGG	3
GTTAGCGTAAC	209
AGACGTTAATC	201
GGTGCGACCGT	171
CTACCGTCACT	1370
ATGTCGGCATC	313
AAGAGTACGTC	236
TTACACGCGCT	31
ATTGGAAACAG	67
CTGAACGACTG	200
TGGAAATCGAG	74
GGGAGTCAAAC	5
GGCAAATCAAA	111
GTCACGCGGTA	105
TATTCGTAGAT	290
TGAGACCTGAA	202
ACACCGATCTC	61
ACCGCTTACTT	533
CTCGTATCGCT	28
GCGTATCTCTA	137
CCTAATTACGA	10
TTTATGTCGTT	68
AGGTCGAACCT	732
GAAAACTCGTT	1
GCGTTCGCTGA	174
CCTCGAAGTGT	496
GAGGATCGAGT	31
GGTATTCGTTC	128
ATCGTAGCCAC	666
CACATAACGCA	40
CCGATGTTTTA	3
GAAAGTCGTAC	154
CACATCGTCGA	41
CTTACGAGCAA	91
ATGCGTCGATG	3
GCGGGATTAAA	592
CGGGCGTAGTA	363
CATTCTCGTAG	602
GGAATTATCCT	356
GCGGTGGTGTA	69
GGGGTTGTACT	35
AGTCCGTGAGG	18
TTCGGGTAACG	23
CCGCATCGGGT	16
CCGCGTAAAGC	112
ACCGTAATTAT	2081
CGGCTTATGTA	1
ACAGTCGGAAA	83
GCCTAAAAACT	140
GTGCGATTACG	89
AATTGGCGGTT	240
TATGCTTGCGT	327
CCCGAGATATA	68
AACGACTGGTC	83
TAGGTCGCGCT	57
AATCACGAGCT	197
ATGCTCGCTGT	22
TTCTCGAGTTG	89
CCATCTATGCT	1412
GATTCGCTTGA	30
AAAACTTATGG	116
GCACCAATACT	193
TACATTGATGA	334
TGGACGGTATG	682
GCATACGAAGC	144
GACTGCGTCGT	135
TATGTCGTCAA	102
CGCTTGGATTA	24
CGCATCGTCTA	5
CGAAAGGAATT	205
TATAAACGTGG	2
CTCGACGTAAG	182
AATACGCTCGC	4
CAGTAGTACCT	208
GTCGACAGTTG	43
CCAATTATGGG	663
CCGATGCGTAC	14
ACTCGCGATTG	552
CTAATAGTCGC	3
TTCATAGGTGT	2
GTAATTAATCG	25
CGAAGTTAACG	70
AAAATCGGATA	56
CGGAAGTGTAA	108
CGTTACGTCGC	35
TTTACGAACTA	111
GCTTGGACCCG	111
AAGATGCGCTA	75
GAACGCTAATA	185
GACGGCGTGCT	527
CGCCGTAAGAG	26
AAACGTTGGTG	67
GCCGACTTAAC	150
CTAGTCATTAG	29
TTAAGTTAACC	613
ATTCGGAATTA	126
ATGGTTCAAAA	6
CTCGCTAAAGC	84
GATGACTAAGC	265
CGTAACGCAAT	182
ACCGTGACTAA	820
CTAAAACTTGC	163
GCTACCGGAGG	72
AAAATAACGCC	813
CTCTTACCGCC	29
TAAACGTTAGG	127
TTATTCTCGAC	2
CGATTGGTTCG	57
CATAGGCGATT	10
TAGGTCGTACA	57
GACTTCGTCTA	185
TACGTATCGGT	2112
ACATTGTAACG	3
CCTTTACCGTT	1079
CATGTTCCAAT	96
CCTCGGAAACT	193
GGTGCGGCAAG	45
ATTGCGAATGG	86
CAGTAGTCAAG	17
AGATATGCGTG	26
GGTTGTACTGC	232
GGCAATCGGGG	80
GTAACGATCTC	3
CGAGAATCTTA	84
CTTGGTGTATC	115
ACCATGCGGCA	36
ATCTTACCGCA	100
AAGACGTAGTC	119
CGCTGCGTCAC	119
TGTAGATTCCT	37
GGAGATGCGTA	35
CCAACACGCTG	156
GATTGCGGCAT	457
ATACTAACGCT	2
TTATTAGCGAC	82
AGTAACGAGCG	22
TTGCCGGCGTA	88
GCCGTCGGATG	47
TGATAGCACGT	95
TTTACGGCGTA	1
GATTGTACGCG	10
AAACGAACTCA	282
CTGCCGAAAAA	157
GAGTTGTTCAC	1
ATTGGTTAGCC	143
ATTTCGTTAAT	11
CATTAGCGTGT	145
CCGACTTGCGG	655
AGGTCGGGTCA	438
ATAATCGTAAC	16
TTAACCGCCTA	1
CTCAAGTTTAT	487
GAATCGTTGGG	28
TGGTTAATTCG	38
AGCATTCTAAC	91
TAACAACGCTA	7
CGAATTGGCGC	81
AAATCAATAGT	23
CTAAAGTTGAA	1820
TATTTACGAGA	70
AGGCTACGCGG	1
AAAGATAGCAA	27
ATATTCCGGCT	19
CGGCTTATTCG	52
ACGCATAGTTC	81
CGCATCGAGCT	31
CTAATCGATGT	190
CATTCGTCCGC	4
AACCGATCAAC	5
TTACGTTACGT	15
CTATGCGATAA	76
GGGTTCCGACG	14
AGCCGGTTGGT	1
CATTAAGTCGG	16
ACGTTAAGGGT	6424
ATCTCGGAGAT	1277
TTTCACGTCGA	57
TGGCGGTAAGA	47
GCATGTTGCGT	322
TTAGTATCGCG	38
ACAAGATCGAA	10
CTACCGTCAAG	1108
ACCTACGGGCA	34
CTAACGGCGGT	60
GTGGACGGTCC	689
AGTCCGAACTC	8
CGCTTAGACAA	528
AACATCGTGAA	4
GAATTCGCGCA	114
CTAGAAACCGC	116
TTTATCGAAGA	10
ATATCGAGTAT	120
AACGCTGTTTT	21
GGGCTAAGCAA	77
AATTCGCGAAT	640
TTATAATCGTA	40
ACACGTAGCGG	13
AATCGATAAGG	27
TTAGATTCCGG	114
AGTATCGTGGT	369
TTTCCGACATA	3143
GGGGCATGAAA	29
TATCATACGGT	183
TTCGCCTAAGA	101
GAGCCTTATAG	83
TTTCCGAAAAA	18
TTGCAAGATGC	232
TGAACGTAAGC	14
GCGAGCGAGGT	30
ATCAAGCGGTC	44
CTAATGCGATA	474
ACTAGGTGTAT	529
GACCCGTGAAC	27
TAGCCGGCTAC	62
CTACGGACAGT	135
GGTATCAATTT	6
ACGATTGAGGT	1857
TTACGGAAGTT	180
GGGCTACGGGC	25
ACGTAGATGTA	28
CGAACGAATCG	12
GAATAAGCAAG	70
TTTCGGCGAGA	31
CTAATCGGTAT	165
TGCACAACGCA	2
GCTAAGGACGA	47
GTGTAACGTAC	162
CGCGTAGTCGA	10
CGGTTCGCGCA	5
ACTTCGTCTTC	211
TGTGCGCGAAG	59
CACGTAAACAG	3
ACGACCCGACT	99
GCCGGTAAGTC	39
CCGAACTCGGA	48
CACTTATGGCG	28
CACTCGTGCGG	188
AGTTAATCGGG	59
AGTCGTATGTC	83
TTCTAAGCGGT	130
TAATAGTATCC	18
TGCAAGTTTGC	230
CCAGTAACTAT	27
GGTAGCTAGGT	269
GATTCAACTAG	236
AGCGATAAAAC	24
AAGCGGTTCAT	35
GGCGCTACACA	811
GACGAAATCGT	93
CGGCTTGGTAG	34
GGATCGGAACT	243
CGATTGGTCAA	208
GAAAAACCGCT	46
CTTGTCGATAG	6
GCGTCTACGAG	58
TTTATGCTACC	20
TGACATAGGTA	109
GTGCGGTTGTA	485
ACGGAATTGGA	337
CTAACGTATGT	17
CGTTCGATGAA	1
GGATTGGGCGG	1054
TTTGACCGTCA	118
CAAGATGTACC	387
AGCGTTGGTGG	11
GATCTCGAATC	15
GTATTCTCGCT	77
ACGGGCATCGA	51
CGGACCTCGTT	1131
TAACCGACCCA	501
AATAGATTGCC	624
ACGATGCGTGT	70
TTCGGTATTGA	51
GCTCAACGATT	56
GGTTACAAATT	202
CTAAGGTGTCC	40
GTCATACGCGA	14
CCAGCGTGGCG	33
CACGAAAATCA	142
TAATCCGAAGG	49
GCGATTGCGGT	121
CACTCGTGGTG	9
ATCCGGATAAG	13
ACAAGTTTAAA	93
CTTCACGGCAT	121
CCCGTAGTAGT	130
AAGCATAGTAC	165
TTTCGAATTAC	8
TGATACTATTC	39
ACATGTCGTCG	43
CTCGAACTAAG	84
GTTAGCCAATG	81
CGGCTAACTAT	29
GTTCATCGGGT	328
ATACGAAATCG	70
GGATTACGAGA	674
CGCGTCAGCTA	151
TTTTCTACGGT	2950
GTCGCATTTCG	162
TTGGTAGCCTT	123
AAGCCTTATGT	91
CCGACGAAATA	1
CGGGTAATTCC	48
GATGCAAGTCG	3
CAGTTCGTAGT	71
GTGTACGTTTC	131
GCTATACGCGA	410
AAGATTCTAAA	1305
GGATTATTCGC	141
TTCGGTAAACG	69
AAGCCTTATGA	10
TATTCGGACAG	94
TACGGCGGTGA	27
CAGTTAGCGCA	1679
ACGTTATGCCT	11
CAGATCGGATA	124
ATGCTCGTGAG	32
GTACTATCGTT	253
CAACCGTCGGG	524
CGTAGCCGCTC	231
TAGCGTTAGGG	69
TAGGTCGGAAC	147
AACCTGAACAT	74
CACGAATCAAC	6738
TGCCGATCTAT	11
ACAGTTGTACT	1
CTCGTGACCGT	323
TTATGTATCCC	241
TTGCTCACGTT	544
TGCGGCGACAC	220
GTGCTTGATCG	162
AGCAGCGTTTA	2473
CGATCGGAGCG	34
CCGACGCTGTA	79
ACGAATCAAAT	492
AACGCTATAAG	6
ACGCAAGTTGG	44
CGAACTCTTAC	9
CCGGTTAAGGA	496
AAAGTTACGCA	1
CTAAAAAAAAG	8
AAACGAAGTGG	11
GCTTGGACGAA	74
TGATTATGCGC	3
GAGCATCGGGC	150
AAACTCTTAGA	1
CTAACGTAGAT	117
CCGTAGTCGGC	96
AACATGTCGTG	9
GGTAGCTACGG	958
GAGCACGTATC	205
AACGCTATCGT	27
AGGGACGATTC	269
TTAGCCGACGT	109
GGTTCGAAATC	117
GCTTGCAAGAG	14
CAATATAGCTT	346
AGCGCGATAAT	20
CGTCAATCATG	91
TGGACGGTAGC	100
GGTAAACTTAC	83
GGAGACCTGAA	623
TTTATTCGCTC	23
GCATACGAACT	310
GCAAAATATTC	10
GCTTGGACCTG	198
GAACTATCGCT	63
CTCGCGAACTA	67
AATCTTACGGA	56
CAACCGTAGAA	17
AATATTTCGAA	11
AAAGCAACTGT	199
GGCATCGGATT	33
GTATCGTGATC	44
ACGGCATGTTC	143
AATCAAGTCAT	102
GATTTCGAAAG	576
TAATCGACTAT	46
GTACCCGAGTG	29
TTCGATAGTAA	172
GACATGCGTCC	1
GTACATGCTTC	1540
CTTAGACGTGT	739
GCTACACAGAG	43
GTCGGGATATA	646
TGCACACGGTA	392
AAGTCATCGCG	35
CCTACGCGAGC	1
ATCACGAAATT	94
GCTCTCGGCTA	40
TATTTGGCGCA	310
CAAATTCGTCC	43
TATTCCGGTAA	54
ATCATAAGTCG	28
CTGCGATCTCA	337
TATCCTATAAG	780
ATCTCGCGTAC	50
CGCTGCGTAAG	35
GTCATAACATC	4149
CTAGTCGGCGT	382
AAGCATTCTGA	60
GATAACATCGT	17
TACGTACCGTG	28
TTACGCGACCA	65
CCTAATCGAGT	237
GCGGCGTGTAA	61
GAGTGCCGAAC	35
ACGTGGTATCC	14
GGCGTATCTGC	78
ACACGCTAAAC	21
CTTCGTCAATA	26
GGCGAGCATAT	129
CTTTCGGGAGT	233
GTTATTCGTGA	189
TACCCGGCACG	64
TTCATTCTGGG	23
CAGTCGTTATT	379
ACGCCGGACGT	12
CATCGGAATGC	27
GATTGCGTGCA	163
TAGCAGTAACT	195
GTTTCTATGCC	2
TATATCGCGGT	75
AATGTACGCGG	51
GTCTGTAACGT	446
ACCTCGAGTAG	208
TATCTCTTATG	42
CGTCTCGAATT	17
TAACGCTTAGA	1
CTGGTACAATT	3
TTCTCGTACGA	66
CCTTGGATCGA	41
CGATTACGCCG	40
AAAACAAGCGT	1
ATCCGAAATTG	29
CTACGAGCAAG	48
GCTCGTCGATA	72
CAACGTCGAGG	1064
CGTGACGGCAC	289
GGCTAATCAAT	5
GAAGTTTGTCC	18
GTATCGTCAAG	232
TATAAGCCGAC	3
ATACGGCTAAA	18
GTCAGCTACTC	25
AGAACGTCGGA	55
GTCACTTACTC	82
GTAATTCGCGT	1134
GACGGCAGTAT	168
CTCGTTGGAAA	372
TTTAACGTCCG	5
AGGCGAATTCC	30
GTTCACGCGAT	9
TAACTATCAGT	1
ACAGATGTAAC	134
ATGACTAAGAA	133
GCACGTTAACG	194
ATCTCGTCGAT	638
CCGATGTAGTC	254
AATCTTTCCGT	157
TTACGTTGTTC	50
TATATCGCTAT	4
TGACCGTCAGC	138
CTTACGCTCTT	15
CAACGATTGGA	528
CTTGGAAACTC	11
AACATCGCGAC	36
GCCCGTAGCGT	16
CTAATCGGACG	7
AGCGAAAGATC	11
AGCTGAACCTA	384
ATATTCGTGCG	11
AAACACGTCGG	1
CCGAAAGTATC	180
GAAAAAATACT	19
ATGAAGCGGGA	99
CAGCTAAACGA	13
CGTTTGGAATT	97
AAAAGATGCTA	9
AGGCGATTTAC	510
TTCGAATTCGC	96
CGGGCGGTATG	2
TTAATTTGTCG	42
GTCAAATGCGC	344
AGGCGAATTGC	74
CTTATCGGAGA	1
AATCGTGTTTA	32
GCGTAGTATAT	8
ACCGAAGGTGT	4
CGAACTCATCA	35
CTCGGCGATAT	22
TAGGCGAAAGG	45
ACCGCATCAAT	103
CAGTCGTAACG	7
CTAATCTTTGC	588
ATTCAATTGCG	23
GCCTTATAACG	4
GACCGTGGACG	3
CTATCAAGTCA	89
GATTTCGACAG	12
CCCCGTCGATT	315
CTCGAGTACGA	101
GCTCGAATTAC	10
CAAATTCGCCA	936
AGGTCGTAGCG	9
TTAAATACGGC	131
TTCGCAAGTAC	164
TTGCATGACGG	283
TTGACCGTATG	97
GTAGTCGTAGA	455
CCTCATTAGTG	60
AACGCTAAGAA	35
TTTATTCTGGG	1039
GACGCCGGACT	49
CCCGAACCTGG	47
ATTGATACTAC	44
AAGTTCGCTAT	3
CCGACTGAACC	27
TTCGATGCTCG	63
ACCGTACTACG	36
ATTCGTGGCCG	14
TGCGATCATAA	12
AGACGACGTTA	2
GGAACGTCGCG	26
ACCTACCGTCA	24
GCGAAATTGAG	1730
ACTAATGCGGG	28
GATTGGACGCC	97
GGAACGCTCTA	4
AGTTGTACGAA	56
GTTGCGCGAGG	7
AAGATGCGTAT	5
GGTGGACTTAG	48
CGTAGTAGCCG	35
TAAAGTCGTGT	48
TTGGACGACAT	124
CCATTGCGTCG	14
AGCGAAGTTCG	65
GGAGTCAACTA	52
AAATAAGGTTC	63
GGGTCATTAGT	12
AATATTCTCGA	22
ATTCGCATACT	14
CGTGGTAATCC	109
CTCGTAAGGAG	48
GAGATGTGGCC	69
CTCATCGCACT	156
ATAGATCGTCC	91
TGGAGCGCCGT	74
ATTCGTAAACT	30
AATTTCGAAAT	25
TTTCGAGTAAA	113
TTAGCCGTATC	750
TAACATAGGCT	22
TGTCGTTGGTA	198
CATCACGGCAG	64
TGATGACATAG	87
CGGGATCTCGG	37
AATAGTAGCGT	572
TTAAGTCCGAC	3
TGACGGTCTGG	84
AAACGTAGCCG	58
CAACGATACCA	56
AAATCACGTTA	1
CTTAGATGCGA	2
CGAGAATAAGG	39
CGGGTTACGCC	20
CGAGCGGTTGG	59
GTATACCGCCC	33
ACATTCGGCGA	142
ATACTTATTAG	43
GTTATCGGCGG	27
TGCGGATAGAG	105
CGATTGCGTCC	1496
GGTTTCATTCA	237
GTCTGACGGTG	137
CGTGGTAGAAT	191
AGGATCGCGCA	128
CAAGTCGTCGA	434
ACAAGTATAAG	4
CTTGTCGAATA	458
AACCGAATCAC	56
TGGCTTACTCG	48
AGACAATTTGG	43
CGTGTTCGAAT	32
AGGATCTCAAC	216
TGACCGGCTGC	85
CCCGTAATCAT	14
CAGAAACTTGC	171
TATACGCATAG	17
ATAAACGGGGC	2
CAGATCGGCAC	3895
TGATCACGCCG	15
CAACGCTCTTA	2287
TACGTGAACGG	441
ATCCGAAAGTA	56
GTGACGAGGAG	343
GACGAACTAAG	643
GGGCACGTAGT	50
TAAATACGTCG	18
ACCGGTCCGTC	824
AACATAAAGAT	11
AGTAAACAGAC	3
ATGGTAACGGT	34
TTTAACGCACG	38
CAACAAGATAC	840
CAACGACTTCG	247
GTCTGTTTTAC	3
CTGCCGGCAAG	18
AGAAATAAAGC	109
CTACGCGTCGA	47
ATTGCGGTGCG	22
CTTTTACGCAA	4
CTTCACGCTTA	174
GTTTCGTCACG	3
GGTCTGTGGAG	4
AAGCGTAGATA	8
GGCGAAAATAC	80
GTCTTCGAGTA	42
CTATAGCCGCT	66
GATAGTACGAG	63
TGGTCATTATT	98
CGGTTGGTAAT	629
GGTTCATCACC	35
CTTCGAACATA	96
CTCATTGTGCG	25
GCAACGGCGTG	31
ACTAGGTTATT	6
GTACGCGTCGT	122
TAGTTCGCGAA	28
TTTACGAATAA	50
TAACTAACGAT	90
GCCGTACGAGA	193
GTATAACGGTG	141
ACTCGTCGAGT	1
GCGATCGGAGA	1
AGAATCAATGT	266
GCGCGAAATCG	1
TAGCAGTTGTT	753
TATTACGTCGC	46
CAGCGTATGTC	8
ATCTATGGACC	2687
CCAATACGTAC	31
TGATAGTCGAA	14
TAGCAATCCGG	47
ATAAGCGTCAA	88
ACAGCGTTTCA	30
GCTCGAAATAC	412
GCAACGCATGT	332
CTGACATGTCC	491
ATCACGCGAGG	5
ATGCTACGCAC	283
CGTTTATCCCG	109
ATGCGGCGTGA	82
CATTTACCGCC	748
AGATGGGGTTC	533
GCGGTAGCCTA	287
CGTTACACGGG	103
TAAACACGATA	102
GAAGTTCGCTA	71
GTAACATAATC	648
CGGCATGCGCG	42
CCCGCATCGGC	20
GAATCTTTGGC	21
CTGTAAAGCAG	464
GATCGGATTAA	15
ATACGCATTTC	230
AGCGCAAGTAA	3716
ACCCTACTATG	1966
ACCGACGGACT	71
CATAGATCGGT	131
CGGTAGCTTAC	123
CTCAAGCGCCA	60
AAGACGTTGGG	119
CGTCAGCCGAT	79
ATTCATCGCTA	27
GCGAATCGAGT	91
CCGAGATGCGA	26
CATGTTTAATT	2
CAATAGCCTTA	9
ACTTCGCGGTT	160
GATAAAGCAGC	2
AGATTACTCTA	1
CTCGATGCGTC	64
ATTAGCTACTA	13
CCTCGTTATGT	3
GGAGTATCAAC	8
GACGAGAATAA	51
AGTAAAGCAGC	354
GGCTTGCGAAG	90
CTTCGTGTTTA	128
GCTTATGAAGA	146
TACGTATGTAG	20
TTACGCTCTTA	23
TAAGCGGTCTG	67
ACTACGCTATT	18
TATACGCCAAC	17
CTGCTTGGTAA	12
GAGAAACGACT	324
ACGATTATCCT	135
GCCTCGTAGCC	58
GGTAGGTGTCG	2
AGGATCTATAG	4
GGATTAGCGCC	2639
AGTAATGCGAA	14
CGGAGTAACAT	41
TATAGCGGGAA	42
CCGGTCTGACA	192
GAACGTCGCAA	23
CTGAACGGTGT	615
GCTCACGGACG	12
ACGACCGCTCG	4
TATTCGCATGT	5
GTGCGGTTCAT	11
ACCTGATGAAG	15
GTATTCGTATC	21
ATACCGCAAGT	94
TAAGCAACTGC	4
CCTGACGGAAG	6341
CGGTAGCCGGA	53
ACGGCGTAGTA	29
CTTTAACCGCA	471
TATACGTGTTA	81
GCGAGACGCTA	66
ATTAGACGAAG	171
AATTTCGCGCA	13
TTATACGCATG	47
CTTACGTGAAC	47
ATGGACCTAGC	555
TATTTAATCGA	21
CTATGGTAATG	91
TTCCGGCGAGA	143
GGGCGCAAGTT	28
ATCGGGTAAAG	41
CAATCGCAATC	58
AATTCGATAAG	29
ATCCGGTCATG	58
GTAGCGTTTAT	2
GAACTAATACG	6
ACGTCAAATGC	6
CCATCGTACCC	51
TAATTCGGCTG	297
AGTCGAAATTC	4
CCTGACGAGCT	59
GCTCGAGCTAA	2
CTCGTTAGATC	231
GCTACACGCTA	1101
GCAGTTAGGTG	270
GTTAGATACCG	87
CGGCTACCGTG	116
GGTCGACGAGC	209
ACTAGGTAACG	44
AAAACTAAAGA	22
CTTGTTCACGC	4
GGGATAACGAA	39
GATAGATCGAT	20
ATAGCTACCGT	71
ATCTCGTAGCT	2411
CTCGATAGCCA	101
AGTCGTAGTCA	30
AGCGAGTACGA	13
ACCGTAACGCG	116
AAATCACGGGC	1
GCGAGAAATCA	637
ACCGACGTTTG	170
TTAGTAGCGGT	147
GCCATGCTATC	173
CGACTTAATCG	24
CGACGCGCTGT	9
TTGTACTAATG	173
ACGCATCGTGC	463
CCGACGGTATT	33
GGTCTGACGGC	63
CGTTGGAATAA	87
CACGCGAAGTG	46
AGTACGTGTAC	123
ATTATTAGGCA	191
TATCGGGTTAA	51
CTACGCGCTGC	1
AATACGTACCG	37
GCGCCGGTTGA	255
CCGTGATCGGT	239
GGAGTACGTGA	49
TTACACGAGGT	4679
CCCGTCAATGC	24
AATCGTTAGCC	24
TTTAACGCACT	71
TTCGACAAATT	48
ATAAGCGTCAG	18
TGTAACATGCT	22
TTGTCGAAGCT	59
CATAGTAACAT	92
GAGCGAACATA	278
CAGATCGTCAA	108
AACAAGTAATC	39
GTGTGGACGCT	11
TTCGGATTCGG	17
TTTACGTACCT	122
ATTCGTCGTTA	5
GTGTCGATATG	11
GCATCGTTGGA	56
GTGCGGGTACA	89
GCTCGATAGCC	126
CAAATCGATAA	70
CCCGATAGTCG	3
ATAAGGACGGC	214
CTTAGGGGGAC	68
GGATTCATCTA	88
ATATTCTGGTC	25
GCCGCATTCGC	4
GAATTGACTAA	27
ATCGGATTAGT	65
CAGCGCCGGCT	404
GCATCTAGGTG	24
CTACGGACCCG	65
ATCTTTCTAAG	19
GATTTCGTGCG	1
TACAAAGTTGG	64
ACTTAGCGTTA	146
TATCGAAAAAT	17
TGTTGGTTAAC	391
CTTCAATCCCG	62
GGAGTTGATAC	31
GACTATCGGCG	1
CTATTCCGTCG	2
CCGGCTTACCG	2
GGAACGTGACC	1078
GACGCTTATCG	3
TGTTCGTAAGC	73
CGAAAGAATAA	6
ATCTTACACGA	1147
CACGCGTCGTT	111
CTATGCGTACC	490
ATCGTAGTAAC	137
ACATTATTCGG	134
AAAACGTGGAG	100
GTCGTTAGGAT	63
CTAACGCCAAA	20
TAGACGCTACT	44
CAGGACCTGAT	6
GATAACGTTTG	124
CCGGTCATACG	1
CCTGACGCTAG	1
ATCATAGTCGG	10
GACTCGGAGAC	27
GCTTACCGTTC	138
AGAAACTAATG	84
CACTTATCGGG	126
AAGTTTAATCA	69
ATTGTTATGCG	3
TAAGCGTTATT	16
CACGATGCGAT	105
ATCGGTTAGGA	68
TAATACATTGC	35
TTCTACACAGC	1114
ACGTAGCGTCC	108
CTGTATCAGGT	26
CGTTTGGACCA	227
GGACGTATCTC	3
CCGTAAGAATG	1089
TTAGGACGCGT	156
ATTTCGATTGG	9
GAGCATATGGC	138
AACTGCGTGTT	1
CAATGGCTCGT	181
CCTAATCGCGA	36
TAATCGCTATC	135
AAACCGTCGAG	21
GAGCAAGATCC	241
GTGCCGAACGG	237
CTATCTAGGGG	187
GGCCATGAAAG	33
TGGTAGTACAG	206
GCTCGCGAGTG	187
AGTGTAACGTG	184
CAATCGCTACT	299
AACGGCTAATG	104
CGAATGCGTGT	9
CGTAGCTTGTT	2143
CGATCGATTCA	165
GTTCATCGCTA	968
ACGTTCCGGCG	6
CACCGGTAGCG	201
CAATGTCGGCT	18
CTGTTTAGCGC	26
ATTCCGGTAGA	6
ATTGGCTTGAG	1477
CGAGACCTCAT	167
CTGTATTTAAC	1
GATGTACGCTA	100
AAGATTCGATG	4
TACACGGTCAT	128
TGGATGTTCAA	27
CTTCGCTAGGG	4
TTTAACGGCTG	8
AATCGTCCGTC	161
CGGCTTGGTCA	149
CGCGGTTAACG	7
AGTCCGAAAAT	203
GGAATGCGATT	22
ACTCGTTGGAT	18
AACGCTGTACC	46
TACTCGTGTAC	99
TTTTCGGAACC	30
ACGGTATTCCT	20
CCGTAGTCGTT	64
ACAAATAAGCC	6
TGACCGTAATC	341
AACCGATCGAA	2
GACTTACTCGT	84
CCCGAATTCGT	41
TATCGTAATTT	34
GGTTGCGTGTA	438
TAGTTGGTCGG	292
CCCGAACGCTC	61
CCAATAGCGAG	127
CACCATTGGAT	5
CGGAGTTGAGG	138
GAAAACGTCAA	263
CTACACGGCTG	70
GCGAGTAGATT	104
GTAATTACGAA	59
CCAAGCCGGCT	72
GGGATAAACTA	807
AGCCGTACTGC	49
GTAGTCGTCTA	25
TTCGATTCGTC	119
TAGCTAACATG	3436
CGGTTAGGTAC	10
CGTGCGGAGCC	144
CGAGTCAATGT	2
TTCGATTGGCG	6
TGGAGCTACAC	1013
CCGGCTTAGGT	57
AGACGACGGTC	1
GATGACCGGCA	213
ATAACCGTCGT	54
TTTCTTGGACT	217
CCTTATTAGAT	405
ACCCCGTAGAA	70
CTCATGTTTTA	122
TATCTCGTCGA	18
ATTATCGGAGT	18
TTGACGAGCAA	2
TTCGAATAACA	5
ATATCTAGCTA	129
TATGCGTGAGG	69
TTAACGACAAA	2
GTCGTTAGCGG	24
GCGAGTTGTAC	1
TAAACGACGTG	26
GCTTCGACGTC	28
CGATCGAGTCA	30
CTAGCGCGACA	32
ACGACTATGCT	22
GCATTCGAGCC	1618
GCACGCGACTT	457
TTAAACAGACT	167
AGTACGAAATC	24
TTCTATATGGA	67
TGATTACGCAT	169
GGGTTGCGAAC	7
GTTGCGTGCAC	12
GTACGAACTAT	47
CCATAACCGAT	353
TTTACGTGGAC	105
AAACTAACGGT	733
TACGTGCGACT	48
ACTAACGGCCT	58
CTAGTCGCATT	231
TAAGCGGGGTT	1
GCATCGACAAA	193
GCTTCGTAAAG	47
CGATGCGTCGT	1430
TGCGTACAAAT	89
GCTTGTTATCG	93
GCAGGATATAC	137
TAGTAGTACGA	46
TAATCGGACCA	5
ACATCGATGCT	33
CTATCGGTAAT	38
TATTTGTCCGC	97
TTATAAGTGCC	157
TGCATAGGTAA	70
CGTAGATGTAA	235
GACGGTAAGAA	106
TATTGATTATC	61
AGACGCCGTAA	259
GACGATAGTGG	236
AGATTCATCTA	1934
GGTAGCCTAAG	30
ACCAGACGTTC	26
CAGACGCGTCC	24
AGAAAGTGAAC	68
CTCTCGTGCGA	18
CGATACTAAAG	45
ACGTACTAAAA	27
AATATTTGGCT	18
CAAGCGTGTAA	147
CCTTTACGGCA	10
AGCGTCGTGTG	239
TGTCGATTGGG	3177
GTCGGGATAGT	146
GGGATAGCGCC	429
AACGTTATAAT	8
GGAAATCGGCT	75
CCGTAACGTTA	113
GTAAGCGTCTC	141
TGAGTAACAGC	210
AAAACCGTAAG	11
GTACTTAATCC	23
CATTCGCGGTG	3
CAACCTTACCG	59
CAAGATCGAGG	5
TGGAACATAAT	52
AATACATTCTG	87
GGATTACCGGT	98
CGTAGAAACTT	121
ACGTACTATAT	21
GTTTGGATGGC	11
TGACTATACGC	989
TATATCGTACG	40
AGAACGACGTG	65
GCGTAACGGCT	2
CTAATTACGGG	149
CATAAGCATGA	3102
GAGAGTAACGT	14
AGCTCGAGTAT	525
TAGTAACAAGA	5
TTGCTTGACGC	926
CATTCTACGGG	29
GGGATCTCGGA	51
TAGGCGTGACA	64
ACTGAACGTTG	115
TGTATGGCTTG	21
GGTAACGAAAA	2
TTGCCCAATAT	99
CGAACTCGTAA	74
AACCGTCAACG	201
CAATACGGTAG	254
GTCGGCAGTAT	88
GAGCTAAAGGA	198
CTCCGACTTAC	169
TGACGCGAGTC	266
AATGAAACGAG	1
CTAATAGCAAT	160
CTAGATTAAAT	78
GCGTCACGGGG	119
ATAACGCCGTG	5
GCTATACCAAC	103
AGATTTATGCG	9
GAAACGTGCGG	24
AAAACGTTATG	33
GGGATTACCGC	290
CATCGGTGTCC	4
CTTGGATTGTA	84
CGTTATTCGGT	3
ACAGTTATCCT	42
CCGACGACAAT	12
GTCGTCAATCA	279
GTCGTAACAGC	129
GACGTGGACGC	171
CGTTAGGTCGT	236
TACTCGTACCC	126
ATGCGTCTGTT	97
TAATAACGCGG	256
GACACCAATTT	117
GCTCGTACGTG	1
ATACGTTGGTC	649
ATCACGTTAGC	87
CAGCGCTACGC	186
CGTGCGACCCA	35
CCTAGCGTATC	149
AAGCATACGCG	367
ACAATTGCGAC	51
CTTAGATTCAT	357
GCATAGGTTCG	34
GGTCAATAAAC	6
AATTCTAACAG	16
ATTAGCGTTAG	4
AATCATAAGTC	18
CCACGTAATCA	155
ACTATAAGTTG	108
AAATCGCTATC	30
TAATTATGGCT	254
AGGCGTACGCG	87
GGTTCGATGCG	5
AGGTCGTGCTT	1432
AGGAGTAGCCT	211
GGGTAACTTAC	250
GACGTCGCATG	205
GTTACGTCGTG	64
TATCGTCTATG	20
GTGTCGGAGCC	171
GTGATCGACAG	274
GGGCTACGAGG	253
TAACTTAGGGG	8
TTTCATAAGTC	68
CACTTACCGCC	141
GTGTTCATCGC	22
GCTTGGAATAA	140
AATAACGAAGC	1810
TAGTCGGACGG	411
CAGAAAGTTGG	1
GTGCACCATGA	10
AGATGGACGAG	24
GCAAGTATATC	157
GAGCAATCGGC	90
AAGCCGGGATT	37
CGCTCGTAGAT	1
AGTAGCCAAAA	232
GGTTCATTGGC	60
CATTCATACGC	21
GGGTAATTTAC	500
CACGTAATCTT	116
TAACATCAACG	28
CAGTAGTAATT	142
AGACCGGCGTA	60
GATACTATAAG	2
CCGGTCTGTAC	162
TTCCGACGAAC	16
CGGTCAAGCGT	95
AAGATCGTATC	241
CCTGCGTACAA	3
GTCGCGATTTC	6
CGAAATCTTGT	66
CTCGGACCACA	14
AAATCAATCGG	145
ATCGCAAGATC	341
CATAAGCCGCA	22
GCGTTAAGGGT	74
TTGTACCCGAG	60
ATGCGGCACGT	2623
TTCATCGGTAA	532
GGATCGACTGC	18
GGGCTTTCGAG	20
TAGATGGCTTA	143
ATATACGGCAG	24
GCGTAGTCGTG	85
GCGACTAATAG	47
ACGAATGGCGC	4
CTCTCGGATTG	48
CAGTAACTAAG	14
TGACGCTATAT	21
CCTAAATAAGT	17
TAGGTAGTATC	1686
CTTAACGGCGG	68
AAGGTTCGTCC	397
TAACGTCCGAA	205
TTCAACTGCGC	4037
ATGCGTGATAG	3204
AATTGACCGTT	133
TTTTCGTAGAG	36
CTAAATACGCT	15
AGACCTCGTAT	221
ATAACCGTCGG	180
TAAGAATCTTT	19
GGTGTCGAACG	220
AGAATCTTTCC	57
CACAGATGCAA	210
AAGACGTAAAG	55
CCTCTCGATTT	132
CACTATAGCAG	54
CCGTCACGGCG	5
AAGCCGCGGTT	38
CAACGATTTAC	494
TTACTTAGTGC	26
TGGCTCGACGT	2
GGGAGTCAATA	24
CATTCTCGTGC	240
AGTTCGCGATT	180
ATTCTGTACGC	140
ATGAAACTAAA	18
CGGATAGCACG	153
CTTAATCGTAT	15
TGCATCGAGGA	2679
AGGTTTCTGTT	83
TACTTATCCGC	25
CTCAACGCATC	74
CGGACCTACTC	280
GTATGTCGACT	83
ATCAAGTATAT	18
GTATCGCTACG	568
CACGTACAAAA	312
GATCTCAAGTC	45
TATCGGACGCG	5
CAATCGCGATC	44
GGTCTGTACCT	1
GTCGTATCGGA	210
CATCGGGCGCT	27
GATTGCGGGAA	17
CTACCGGCTTA	50
AGTAACGCCAG	58
CGTGTATCAAA	70
ATTCGAAAAAA	27
ATGTCGGCGAT	129
TAATTTGGCTC	1
ATGTCCGACTG	2
GCATGAGAGTA	127
TGAGGATCTAT	113
ATTGGAACCTG	25
AAGGACGTACT	16
GGGATCGGAGA	156
TTGTTTATGCG	138
CCTTGGTTACC	1395
TACGAACTCAT	126
GCTACGGTGTA	135
CCGGTTAATGA	702
GGGTTCATACC	44
CTCGTATCGTT	127
CCGTTATACCG	61
AACACGATGCA	584
CGGTCATATAG	19
AGCCGGCGTGA	38
GCAGTTAATCG	479
AAAATCGAGTG	3
TGGTTGATCAC	36
GACTACCGTAG	29
CGAAGGTTCCA	498
GAGTAACTATC	3
TGACCGATACC	44
GGGCATCGACG	5
CGGTGCGGAGG	39
AGCGAATAAAT	60
CCGGTCAACTA	1
CTCGTTACCGT	6
GACTAATCAAG	1
TGCGGTGGACG	18
AAGTGTACGCA	514
GATATGCGATT	226
GTGGACCCGAA	115
TGAACATGTCG	41
CCTTTTGGAAC	30
GATTAAACGGT	25
TAGCGTAAGGG	104
CTTGATTAAAT	9
CGTTCCGGCGA	134
GCGTAAGCATC	211
TAAATACGGGC	24
GTGCGAATTAC	139
AGTATCGAATA	47
GGACTTAACGG	587
CACGATATGCG	88
CTACCGTGACC	247
TGGCCGTGACG	388
AGAACGCATAG	116
CGGTAAAGGCA	11
GGCTTGGAACC	1
GAACGTGAGGT	184
TAACGATTTAG	38
ACATCGCAATC	5
CGTTATCCGAC	8
AGTTCGAGCGC	31
ATTCTCGATGA	83
GAAGGTTCGAA	84
CGCGCGGTTGA	54
TGAATCGCATA	179
CTGCGAACCTT	876
CGCATCGTTCG	50
CTTTTACCGTT	4
TAGCGTCGGGG	3
GTCCGCGTCAA	1116
GTGTAGAATGC	57
AACGCGTCCGT	8
TAATTCGAATC	341
TACGTCAAATA	90
CTAAGCATCGT	326
GTAGCGTTTAG	602
GTACAAATCAT	146
ACTTATGGACC	3
TATGCGACACC	130
TACGTTTGGTC	139
TTCGTTAGGCA	40
ATTGCGGTATG	2886
CATTACGAGAC	12
AAGCAACGATT	12
GTACGTGGTCA	66
ACACGATAGTC	721
GTATCGGCACC	2
CCGACGGTGAA	567
CGTCGTGTGGA	3468
AGTTCGATATT	37
ATCGGGTGGTA	206
TAGTAACGGCG	22
CAATATTTAGT	67
AATTACCTGAC	4
AGCGGGTTATG	128
TGACGATCGAT	8
CCATGCGGCAG	10
ACTAAAAGATC	44
GTTAGCTTGGT	74
TTGGACCCGTA	101
CAGCAATCTTG	753
TTACCGCATGA	282
GGTCGAAGGTT	196
TTCATTGGCGC	74
GAACCTACCGT	49
AACTTAATTTG	82
GAACGTGAGGA	259
CGCTTGTAAAG	32
GGATATAGCAA	297
GTCATAACAGA	1025
TGATAGCGTAC	4
GTGTTCAATTT	9
TGCGTATCTAT	12
TGACTACCGCC	382
ATGCGTCTCGG	11
GGGTGGACCAT	384
ACACGGAATTA	101
ATATCGCTTAT	56
ACGATAACCGT	61
TTTTCATTGTG	15
CGATTCTACGC	6
GCATCAAATAA	58
CACGAATCATA	593
CGTGCAAGATG	5472
CCTTACGGCAC	633
GCTCCGTCACG	94
CTACTAAGGTT	636
CAGCCGAAGCT	118
GAGCGCTGTGG	446
GATTGGAACGC	397
GCGGGATTCGA	15
GGACGTAGATA	21
GCTTAGCGGTA	52
TTGCGATCGGC	172
CACCCTTGGTC	292
TTCCGAAGTTT	60
CTTATTACCGG	524
GTTTCATTGAA	18
GCAGTTGGTCG	8
ATTAGCTTACC	35
GACGGCCATGG	42
AAGTTTAACGG	10
AACATAAGAAA	192
GGTGTCGAAAA	14
CCACTTAAGGG	329
GCACCAAGATG	302
CCTTTTAATGA	130
GTCGTTATCGA	752
GCTTTCGATGT	32
AACTAATCGGT	64
TTCCGGATATA	2
AGTGAACGGGG	4
TAAAACGTGAT	144
TTAGGTGGAGC	2
ATACGTATGTA	31
TACGCGCGACA	37
AGGAAACGTGT	22
TAAGGACCCGG	29
CCTACTAACAG	22
TTATAGCCGCG	24
CTTATCGAGTA	124
GGTAGTCAAGC	181
CGCGAATAAGT	95
GCGTAAGGACC	1053
AGACGTACGCA	35
TTCACGCCAAG	32
ATGTTCATTGT	2
GTTCGTTAGGT	9
CGAGTCAAATA	7
AAAGCATACTA	19
ATAAGCGGTGA	150
TATTCGGATAA	35
CTACGCTTGAG	1
AAGCATTGTCC	400
TGTTGCATCGG	1
ATTGTACGAGG	8
GCTTTCGCGAC	88
ATGTACGCATC	550
CATTCGGCCAA	2529
ACGTTGTTCGC	90
CTCATCGGACC	217
AAGATTCGGGA	2216
ATTGGACCTCA	60
ACGCGTACTTA	79
CAACGGCCAAT	1
GACGAACTCAT	93
AGATTGAACGG	683
CAATGCGGATA	276
CGTGATCAAAG	55
CATAAGAGTAG	130
CAACCGTAAGA	23
ACCCAATTGAT	76
CGTTGTTTTAA	46
GCGAATTAATG	62
GTTATACGCCG	23
GACCGCTCTTC	10
CATCGACTGGC	99
TGTCTATAAGT	57
CACACGTCAGC	968
TAGATTCTGTA	19
TAACGTTAAGT	231
ATTAGACGCAT	24
CATTAGCGCCG	2
AACACGTTAAC	24
GATAGTTCCAA	157
CCGGCAAATGT	1148
CTCGATGTATT	2
ATGCTATCGAA	45
TGGTCGTTAAT	332
TGCCCAATATT	212
AAATCGAACAT	92
GCTAACGTACC	583
ACATGCGGGTC	123
CCCATCGGGTG	68
TGAACGCGCTA	44
AGATAAAAACT	2
AGTAGAAACTA	7
ACGGGATAATC	12
GTTCGAGTAAC	251
CATCACGTAGT	562
TGCGATCGGGC	6
GAGCGCAAGAT	29
AGTTACGGTCA	45
ATGGTAGCGTG	90
AATCGGGATCG	12
AGCGAATTGGG	64
CATAAGGTGAA	159
CGATTTAGCCA	477
TATCTAGGTGA	716
GTCAAGTCGAC	27
GGCGAATGCGA	601
CTTTTAACGCC	63
AACTCTTAGCT	59
TTACCGTTATA	678
AGTTTAGCCTT	81
GTCGATAACAT	1
GGTATCGTACT	363
GGTTTAGTATC	71
CGATGACCCAA	1573
GACGTATCGTG	254
ACCCGATCGGT	18
GGCATCAATAG	128
CATGCGATCCA	320
TACCCGAATGC	14
CGCGCAAGAGT	17
TTGCGTGACGG	391
GTTAATCGTCC	907
CGTCGTACGCT	7
AAAGTAACGTG	1
CGTTCCAATAT	320
GCTGTTATCCT	120
GACCGGAGATA	121
CTCATTAAGAG	147
CGTTAACGAGG	47
ACTACGCTTGC	380
TGCTCGTTTAT	61
GGCGTGTTATA	1003
GCGCTACACGA	22
GGTTATAGGCC	98
AGGTAGCCGGA	6
TTACTTATGTA	69
CCTAGTAACAA	78
ACAACTAACGA	447
ATCAGTTGGGA	97
CAGCTACACCG	31
TTAGGCTAAAC	41
AGCGATCAATG	54
CAACGGCGGTT	120
CTCGTCGGATT	114
CGTCTCGTACT	7
AGTTACGAAGG	22
GTTTCGGACAG	127
CCTTGGTTGTA	134
CGTAACGATAT	54
CCGCGGTAAGC	13
ATCGGTGAATA	43
CCCGAACCTAC	22
GTCTTCGTGGA	24
ATTTCGACTGA	1
CACGCGAACCT	166
AGTCGGGTTCG	20
TAGCGAGTGTA	44
AGATTTCGTAC	113
AAGTGTATCGA	28
CAGCTAATCTT	164
AAGCCGGATTG	43
GTATTCGGCAA	48
CTCGGACGGCC	39
CGGTAACGGCA	377
CTCTTATAAGC	19
GCATTCTATAC	173
CAGTCGAAGTT	252
TACTCGCCACC	12
ATGGTTAGCGT	183
GGAGCGGTATC	102
ATCTTTGGTGT	21
AGATGGACCCG	44
ATCGAGTAGCT	203
CTATTCGGCTT	52
ACGTTTGGTTA	24
ATCACCCGACG	10
GCCTTACGGTC	179
CGAAATATTTG	27
CTTCTATTCGC	66
CCATTGGAATG	21
CTTAACGGCAC	79
GACGTTGGGAA	180
CATTCGGTATG	87
CAAGCGTGTAC	957
TTAGCGTCACG	617
TAACGGCTTAT	143
CTTTCGCATCA	183
AGCGTAAAGTA	1
CTATATCATGG	96
CCGCTGTTCAA	20
TAAACGTCGTC	7
GCCCTTTTGAC	3
CATTACTCGGC	120
CTCATAGTCGC	16
TACGCCAAGCG	31
TTCGCATGCGG	25
AGAATCGGCTG	64
CGGTCAATGGG	410
ACCTGAACGTT	137
AGAACGGTATC	29
TATGCGAATAA	147
CAATGAAAGAA	11
TATCGACTTAC	136
TTACGTTTGGT	262
CAGCACGTCAA	977
ACAGATTGTGC	14
GACTTAGGTAA	4
CAGAAACGTAA	39
TGTACTATAAC	189
TAGCACGTTCG	84
CTGTTATGTAG	154
TTTAATGCGAT	1
AACTCGTAGCC	47
GTCAATACTAA	6
CGATCACGAAC	7
CTGGGCGTACG	6
TTTAGCTTGAT	116
CATGCGGTAAC	183
TTCATCGAGTT	37
CATGACCGGCA	19
TTCTGTATCTC	22
GTTAATCGGCG	98
GTCTGTACTAC	11
GTCTTGTCCGA	69
GTAATCGACTG	16
CGAACGGTCAT	48
GTAATCGTACC	76
GCGGCGTAATG	56
CATAATCGGCA	75
CACATAGTTAC	69
GCGACTGAACG	107
TTTACGCGCTG	1
GATATGCTACG	1
AATACGGGATA	14
CGAGGATATGG	85
GTAAGCAGCGC	49
TAGATAAACGG	46
CTTGGTAAGCA	74
AAATTCGGGAA	11
ATTGATTAGCT	1353
TTCTGTATCGG	138
AAATTCGATTC	24
TATTAGCGACA	37
CCTATCGGAGC	40
GCCGTGGACGC	143
CCGGCGTGTAA	51
ACTTGCGGACA	273
GCAGGATAAGC	75
GTTAACTTGCG	2
CGATGTAACTT	1
CGAAATTGCCC	605
CGCTTAGATCG	105
CTCCAATAGAG	135
ATAACAAGTTT	20
ATAACGTGATA	105
CGACGACGTAT	544
AAGGTTATACG	6
CCTCCGAATGG	4
CCCTACGAGCC	119
AGGTGGACCAC	43
GGTTGCGTAAA	164
GCGAAAGATGG	59
TGAAACCGATG	135
AACTCGTAAGC	108
AATCGCTGTAA	82
CAACTATTCGA	56
CAGAAACGAAT	302
GTCATAACCGC	180
ACGATAGCGCT	1469
ACACAGCGTAT	133
CAATTGCGATT	240
CAGATAAAAAC	82
CAGAACGTGTA	448
ATCGATTCGTA	25
GAGCATTGCGG	133
ACGATTACGTG	92
CTTATACGTCA	2
CCTCGGCATCG	164
GTTCGCTACGC	132
TATATCGAATG	110
GTCTCTCGAAA	14
ACGACGATCAT	28
GTTAACCGATC	29
CAACGTTGGGC	173
ATAGATTCATC	159
CAGATCGTTGT	229
CCGGCGATCAC	10
ATCGACTAATT	2
TGTTTTACGAA	1617
AGACGTTTATT	1
ATAGCGTCGGA	198
ATAAGGTTCGC	279
AATGGACTTGC	38
ATAGCGTATGG	144
ATTATCCGCGG	53
ATAGCGCGAAG	76
GCGTATCGCAT	6
GTCACTTATTA	77
CAGTACATGCG	9
GATTATGAAGC	10
GCCGAAATGGC	45
CGTACGCGCAA	333
GAGGATAGCCT	4
GGGCTAGGTAA	6
CTTGACGCTTG	64
TGGTTGATTAC	26
ATTCGCTGTAA	171
ATCGAAATATA	1
ATATCGACGGT	9
CGCTTAGGTAA	334
GACGGCTTGCA	337
GCTCTCGATGT	1
CCATAAGTTAC	35
CTTCTATCGGG	145
AAGTCATACGC	22
CGACGATCGAA	84
AAACCGCTGTA	52
CTGAGAAAAAA	20
GACTAACATGT	271
GATACTTAATC	96
GACGGCTACCA	256
CCGATGACGAG	26
CTCGGAATTGG	32
TATGTACCTGG	30
AACAAGTTATT	10
TAACTAAGCCG	15
GAGCGACCGGT	180
TAAGTGCCCAA	9
ATCTCGGCCAT	32
ACGCACGCGGT	35
TTAGATCGAGG	76
CGCTAAGCCGT	1
GCCGGGATTGA	22
CTACCGGCAAG	257
ATTGGTATCGT	41
GCCGGATTGTA	645
GGTCGTTCGTA	486
GCTAACGCGTC	144
ACCTCGAAAGT	36
TACGCGCGGTT	55
AATTATCGGAG	6
GAGACGTAATG	4
TAGCGGTTCGC	200
TAGAATCGGGA	60
ATGAAACCGCT	113
AAGTCATTCGC	47
ATTTGGAATTC	4
TTGCGTACATG	399
GATAGCGAAAG	117
GCGGGTTGTAA	52
CCATAAATCGC	413
CTAGCGTCGTC	7207
ACCTATCAGTG	5
GCGATCGTCAC	13
TAACGAAATTC	50
CGCTTACTCCG	200
AGAATCAAGCG	3
AAATCACGTCA	211
GGAGCGATTTA	191
CGCAGTAAACT	90
CATTCGCTGAC	35
ATGCGCGGTAC	33
TTGGTCATCGG	20
GACCGTAACGC	55
CTAGCGACTAC	43
CGCAGCGTCGC	7
GGGGATTGGTC	211
CGTGGTCGGAC	5
GTGTACTAACG	11
GGAAACTTATT	32
CTTGTCGGAGT	114
GTAAGAAATCA	1
AGCGATTTAGC	805
CACCGGTTCCG	28
GTTCGTGAGGC	15
CTCGTCGAGTA	211
CGTCGGGCACC	95
GAGATGCGGTT	132
AAGCGGGTAGC	171
AGGGGGACGTC	393
GGCAAAGTTCC	366
ATTCGACTTAG	1
CAAATCGCTGA	106
ATGGCTCGAAG	30
CCCTACGCATT	1247
CATCGTGTTAG	1
GATAACGCGAA	725
GCTACTAAAGA	103
CAATTGACGGC	26
CGTCGATAAAC	52
CTTGTACGCGC	15
GGGTTACGGCA	224
TTATCGGAGTC	457
TGTTCGCGAAG	13
CTCATAAGGTT	39
AGATAAGCCGT	50
ATCGGCAAATA	50
AGTCCGTGGCG	1
CCGATAAACAG	306
TGGAGCGCCAA	120
ACGAACTAGGG	90
GAACCTAGCTA	379
CAACGACGTAT	264
AGATTGTCGAT	197
TATATCGCTCG	196
ACTACGCTACT	51
CATATACCGGA	204
GAGCATGCTTG	104
CTCGAGCAACT	209
ATCTTTGGTCG	8
GCCGAACTCGG	93
TTGCCGGACAG	27
GATCGCGTACC	49
TTCAATCCCGG	50
GGTCTGGTAAT	336
GATCTCTTATG	5
AAATCGTCGAA	135
GTGAATGGCGG	25
CGGAACGTAAA	1343
AATACGAATAA	9
TACGTGCACCC	67
AATTAAGTCAA	47
GCGGCAAAATA	1072
AATTCTATCGG	7
ACCCGGCACGT	2735
ACTAGATGCAA	39
AATAGATCGTA	10
ACAAGTCGAAA	1
AACATGCTTGA	65
CAACACGTCAA	56
GTCCATAGTAC	9
CTCGACGAGGC	2
CCATGCGACTG	17
TAGCACGTTCC	153
GCTGTATGGGA	48
GCGATACATGC	163
AGCATCGCATC	95
TGCGGCGACAA	67
GGATTACCGTG	1001
CAACCGTGAGG	116
AACCGATGACA	66
GCTTTCGATAC	16
ATCTTACGGGG	30
ATCTCTTAGCG	23
GGCTCTCGGAA	63
CATATAGCCTA	1
CTAGGTAACTA	4091
GCTCTTAGCGC	3
GCCATCGCTTG	17
CTGTTCCGAAA	26
GATTACCGTTC	3
CTTTGGCGGTA	62
TGCTCGATAAG	7
CGACCGCTGAC	3
TATAGCGACAC	71
CTAGATAACGT	333
GACGCTACCGG	49
CTTATCGTAGA	6
AGATCGGATTA	55
ACAATTAAGGC	46
ATACGCGCTAC	294
TATATCGACAT	62
CCGCCTAAAAC	319
ATTCGATTCCG	6
CAAGCCGCAAT	27
CTTTTTTACGA	7
ACATCAAATGG	37
TACCGTACTAT	126
ATTTCGGCTTG	2
GAGTCATGGGG	1000
GTTACGAAGCT	136
GGAATAAGCAG	68
TATCGTGATAG	21
ACTTTCGCTGC	27
CCTCGAAATCA	376
GCTCCGTCGCA	3
CAACGACGAAT	175
CGTACTATACC	33
GTCGGGCAAAG	54
GGTCAACGCGG	11
ATCGATTTAGT	24
CTCAACGTTGG	28
ACTCACGTAGA	7
TATCGCTGACA	171
CTCATAAGTGC	116
CTCGAAAATCA	1423
TAATTCTATCG	11
CTACTAACGAC	14
CCCGTTCGTAC	56
CTGGTTGCGAC	3
TGGTATCGCGG	82
AGATGCTTGAT	2
TGCGAAAACTT	40
CAAAGTACGCT	44
ACTAATCTTTG	31
TGACGCAAGAG	2
TGGAGCGCCAG	135
TTTACGAACGT	250
CCTTATGGTTG	132
CCGTCGTCGAT	69
TTCGGGTTACC	68
GCTCAACTAAC	124
GAAACGTGGAC	178
CTCTTCGTAAA	10
GTCATCAATCC	114
ACCGATAAATA	83
ATCAATAAGTT	21
TACGCGGTGCG	89
GATCGGTGGCG	21
TAGGTCGAGTG	194
CTAGATAAGCC	8
TTCGCTCGATT	128
GATAACGTGAG	4206
GCGATAGATAT	199
CTTTGACTACG	27
ACAGATCGTAA	14
AAGCGTGCGCT	38
CAAATGTAGAG	12
CATTTCGAGGC	37
CTTTTTCATTG	6
CCCGGCATCGA	63
TTTCGACGCTG	50
AAACGTGATCA	51
ACGGTAACGCA	34
CGCCGTGAACC	25
GCGGCATCGGT	224
CAACGTTCGAA	36
GTCATTGCGAT	134
ACGATCGTGCT	14
CAGCAACGACT	168
TGATCAATCAC	6
GATACTAACGA	99
GCCTTACTCGT	261
CCAGTCGAACG	4
ACCCATGACGA	134
ACTTTCGGCTT	7
AGAATCGATTT	31
AATCGTCAAAG	1
CTTGATAGTGC	30
GACCTCGGACC	1
GAGTAATTATC	27
TTTTGACATAT	106
GACTTAATGCG	127
CTTTCGTGTTA	84
GATAAACACGT	1
TTATTCGGGAT	179
GAGATGCGTCG	32
GTGACGAAAGG	153
CTTCTAACGTC	127
ACGAGACCGGT	35
CACACGTTTGT	38
ATCGTTGTAAC	58
CTGTACGCTTA	15
TGCTACACGGT	536
ACCTCTCGTTG	13
AGTCCGACACC	12
ATCGGTGTCGT	1210
TTAGCTACCGC	25
CCGTTAGGTAA	64
ACAATTGGTTA	188
TTAGCGTACCC	547
AAGTGCCGACG	204
TTACTCGTGGA	205
GTTCACTTATT	20
TATTTATGCGC	249
GTAGCTAACGA	146
TTAAACGGTGA	151
GGTTAATTTGC	67
ATTACTTAGTA	35
TTTCATAAAGC	8
AAACGGTGTAG	60
TAGTAACGCAC	351
ATTCGGCGACC	56
AACATCACGGA	36
AGTTCCGGTTC	219
CTCTTACTCGG	49
GATCGTACAAT	1
CGCAAGTTGAG	59
CAAATCGGAGT	5
CCTACCAATGA	54
GTAGCCGGTAT	49
ACAAGATTGAC	121
GGCGACTTAGT	142
AGGAAAAACGT	335
GTACTTATCCC	13
CATGTCGAGGC	148
GTGGTAGCGTG	407
AGACCGGTAGC	311
ACACGGACTTC	1
GCTTTCGAGTT	26
CGAAAGATTCC	191
GCCGTCGCATC	1582
TAACATAGTGA	58
CATCGTATGGT	1354
CTCAAGCGTAC	89
GTCGGAACGAT	219
AACGTGAACAT	67
CGCGCTAAGCC	28
ACATTATTCGA	1
GCAGTTATGCC	42
TGGACGCAAGT	1
CTTCTGGTAGT	149
TACCCGGCGAC	15
GATTCGTCTGA	206
GACAATTGGTC	93
CAATCTTGGAT	31
CGCGATTCGGG	48
CGCGATCAAAC	25
GGGGACGACTG	167
CGTGTACGTGC	62
TAATGCGTATG	101
TGACGGTATCA	53
ATAGGTCGCAT	925
CGAATCGTAGC	87
ATCGGTGGCCG	30
GTGAACGTACG	15
CCTTATTAGCT	1
GCGTTCGCGAT	721
ACAAATAACGC	111
TTATGTCCGTC	2882
ACGCGACTTAT	1796
GTTGTTCGCAC	335
CATGCGTGCAC	112
AAGCCTAATAA	27
GATACCGGCAG	55
AACACGTACGC	104
CTTACGGCTAA	225
TGGATCGGGGT	107
CGTGGCCGTAG	21
CATCGAGCGAT	733
AATCGATGCGT	6
CGGATTGAGGT	1
CGGTAGCGCAA	419
CTAAGCATGAG	34
CCGTAGCGTTG	8
GTACGAGCATT	2102
ATCGCTAGGTT	312
TATACGTGTTT	28
CCTATCGCTGT	30
ATATCGTAGCC	60
CTGCGCGAATA	9
CAACTAAGCGT	287
ACTAAATACGC	9
ACGCGGTCTGT	8
CTCACGCTACT	98
TTACAATTATG	72
TTGAACGGGGC	390
ACTAAGAAACA	4
CCTACGCGCGA	27
GCGTGTTAGGG	150
ATTTCGTGAAT	100
TTTGGACGCTG	2
GTAGCTTATGT	44
GCGTCAGGTAA	653
GATATACGTTG	15
TAAGTACGAGA	124
TTGGGCTTGGA	194
GCTCAACGTTC	51
AGGACGGTAGG	28
CGTGATCGAAG	1
CGCCGGTAGGT	55
GGAATAACATC	436
AATTACGTCGG	84
ATAGTCGGCCT	116
CACCGACCGGT	3
CCATTGAACAT	57
ACATGTCGGCC	55
TATAAATCGGC	53
CCCATCGATGT	149
AAGTACCCGTG	56
ATTCTGTTAGA	23
GTTCCAACAAT	78
CCGATCGCAAC	196
CCTAGATTAGT	136
ATCGGGATTCC	42
GTCGACTGAAG	99
TATATCGAGTA	369
CGTGGACCCGT	1027
CCAGCGGTAAG	28
AAGACGACTAT	23
ACCGAAAGTCA	3
GGCCGTAAGAG	818
CTACTAAGAGC	112
CTAAAAGAATA	1
ACGATCGCGTC	107
CTGTAACAGAT	14
ACATGCGGCCA	7
GACGCTGTTTT	376
GCGTATGGCGC	22
CTTTTTCGGAA	1
ATGTCGGAAAT	2
GTGAGCGATAG	197
ACGAATTCCGG	69
CGACATGCGTC	474
GGCATGAGTGT	381
AGACGTGTTCC	29
CAGATTCTCGC	178
AATGGACGTTA	89
GCTACCGTAGT	40
AGCCAATAGGT	28
ATTTTACGCTC	16
TACGGTGAACG	36
GCGTTTCACCT	177
CATTATCCCGG	401
ACTCGTGGCCG	9
ACTAAGCCGCT	110
CTAGTAGCGAC	51
GCGCTATCAGT	28
CACGCGCTGTA	116
CTAACGGTGTA	426
AAACAAGTTAA	102
TTGCGGTACAT	299
GCAATCGCGAC	148
GGCGGTAATTC	63
CTCGTGTATTG	4
CTGTACCGGTA	836
AGAGCTAGGTA	2
TTGACAAATTC	20
CTTCATTAAGG	25
CGTCAATTACT	6
TGACCGCATCC	298
TTACGCGTCAC	191
ATATTCTCGCC	80
GCGATTTAGTG	19
ATCGTGGTGGA	15
GCATGCGATAA	15
AATTCGCAAGA	7
TACGAAATACG	1
CTATGCTCGAA	324
CTTCGTTAATC	45
GTTCAAAGTCA	44
CCATCGTCAAT	46
CTAGGTTACAC	145
ACGTTTAGCTA	357
TTCCCGGCTAG	12
AATCGGACGGC	12
GAATTCTATGG	184
ATCGATTAGAT	28
TGCGGATAGTT	259
ATTATGTCGGC	73
GCCCTTGGAAA	32
ATGTCGGGTTC	24
CCGCGTCGTAA	28
GGGTCATCGAC	9
GTAACGAATCG	91
AGTAGAAAACA	272
TATATGCGGAT	74
GGTTCGAGTCC	87
CTTCGATTGTA	4514
TAATTCGGTAG	2
ATTGACGAAGA	37
CATCGTGTTTA	722
CCTTACGCATC	251
GCAACTAAACG	94
TGGCTCGCTAA	73
TATCCGGACGA	138
TACGGCGTAAG	289
CCGATCGGACG	6
ACGGACTCGTG	632
GGAGCGAATAA	1
GACTCGTCGTT	98
GGATCTCAAGT	247
GATAACGTAGA	296
CTTAACCGACA	111
GAATCGGAGTT	30
CCGGCTAAGCA	99
CACGGGATATG	48
ACATAACGGGC	14
ACGGGATATGG	431
AATCGAACGTG	476
CAATCTTGTAC	72
CTAGAAAACAC	2
ACAATTGAACG	44
GGGTTGGGCTA	2
TTGGCTTAGTA	116
GTAGGTCGCAA	2
AGCCGGGATAT	4
TACTAAACGAG	46
ACGTCGTACGT	81
ATAAGCGGGTT	442
ATTCCGGTCTG	166
TACCGCTTATC	119
CGGGTTATGGC	84
AGATGGACGCG	177
CATGGCTTGTC	71
GATGTACTATG	110
CGGAACGTGGA	116
GTTCGAGTATC	132
CACGGCTTGGA	266
GTGCGATTAGT	123
CCAATTGGTTG	63
TTCTGTATCTG	17
TGCATACGGTC	19
TGCGGTGCGAA	140
CGACGACGTAC	2
TACCCGACTGC	137
CTTAGCGTAAT	366
CTATTCCGACT	8
ACAGATTCTCG	23
CTCATACGTAG	7
CGCTCGACGTA	8
AGCGTGACAAT	50
CTGCATCGGGA	256
AGGCTAAAGCA	202
TTACAAATGTA	82
CTGGTTCCGAC	5
AATCGACGTGC	1
TTCATAAGAGC	113
CTCGCTAGGTA	75
TTCTATCGCAT	2
AGTTACGTAAG	536
GTTCCGGATAG	259
ATGATCGAGGT	463
CAAGCGGTTCC	767
CGTATCAATCG	49
CTATCTCGTTC	1
GCCCATCGTAA	18
GATCGGTTAGC	53
CTATCGAGTAT	409
AGCAGTAGATC	42
TAATCGTGATC	77
GTCAACGTCAC	348
TGTACTGCGCG	79
GTCAATACTAT	678
GCGTTATTAAG	249
ACGTGAACGTG	48
AATCAATCGAT	36
GGTATTCGGAT	16
CTATAGCCGTA	128
CGTGACCGAAG	466
GCCGGATTCAT	149
TTTTACCGTTC	4
AGTCATGTCGG	13
TATGTGGAGCC	28
AACGGCGATTT	31
CCCTAGGTCGG	23
CATGTCGACTG	3
CAAGTCATCGC	47
TTCGGCGGTAG	6
GATTACGCGGT	2
CAAGTTTAATC	341
CAAGTAATCTT	109
TTAGCGACCGG	50
CGATTCATTAC	37
CCATGCTACGC	46
AATCGCGTAGC	75
AAGCGGTCATC	38
AATATTCTCGC	384
CATTCGTCACG	156
GTGGTAACGCC	163
ACTGCGACAGT	59
CATCGACGTGT	66
ACGAAAGGAGT	70
TGTAGATTCGC	15
AGACCGATAGT	128
GACGCCAATGT	142
CCGGGATATAC	548
GCACGCTCGCC	18
TAAACGTGGTC	135
ATTCATCGTAC	33
GAACGAGACCT	28
GGCTAACGGGG	264
TATAGATTGTC	366
TGAACGAATGC	85
CGTATCAAAAG	78
GGTTCGTGAAC	3
CACCGGTAAAG	204
CGTTGTACGTC	94
AGCTGACGGTA	245
CGTGCAAGTAT	155
CTTGATAGCCG	15
TATTAAAACGG	4
AACTAATAGTA	22
GCTTCTACGAG	3
GATTTACTACA	1
CCTCATAATCG	93
CCGGTAGCTAA	825
CAGACGACAGT	11
TGATTACTAAG	115
GTAGGTACAAA	2
CATTTAACGTG	183
ATCCCGGCGAG	29
ACAGACGTGTT	90
TTCAACGTATC	121
GCTTAGATAGA	204
AATGGCTTGTC	132
GAGATACTACC	1
CCCGGCGTAGA	1
CAGCGTACCGG	122
TGCGCGACCAT	108
GTGAGCGAAGG	175
TGGACCCGAAC	17
CGTCGTAACAA	748
GCAACTAACGG	124
GCTGTATCTCG	36
CTCTCGTGAGC	33
CGTTGGATGAA	1159
ACTAGATAATC	2
AGAAACTCGGC	19
CTCATGGCGGT	125
GCCTGAACGTT	90
TAGGTCGTCAG	2
ACGAGATGGCT	61
CCAATAACCGC	45
TAACGTCACGA	91
ACAAAGTCCGC	45
AGAATCGAATG	102
TGATCGTATGT	1404
CGAAAATCACG	111
ATGCGCTGACA	28
AGGGACGTCCG	51
TACTAACATGT	219
CGGTATCATAG	3911
AGCCCGTCGAA	32
TGACAAAGTGT	6
GCGAGAAAGTC	11
CCGCACGTAAT	1349
ATTTAGCGTAC	80
GGTGTCGTAAG	7
GCTAACAGATG	2
TGCTATAAAAA	6
AGGATCTCGTT	48
TGGACGACTTC	20
CCATTACGGCA	266
CGACCGTACAG	98
TATTCCGACGA	7
GTAGAAAACAC	12
TTTGATCGTCC	39
TTAGGCGTAAC	21
ATCTATAAGTA	2
ATTGTACGTGT	46
GTCGTAGTACA	66
TTGGGCATGTC	47
TTTCACGTCAC	114
TAAAGATCGGT	36
AATATTCGCGC	39
CGGTTGCGTAC	4706
GATCGTGAGGA	3
CATACGGTATC	5
CTCTCGTTAAC	78
GACTGGTTGGG	55
CGACTAAATAC	65
GGAACGGCAGT	84
GCAACGTGGCC	395
AGGCGTGGTAA	164
CATACGGGCAC	834
GCGTGAACGTA	330
CTATAGCGAAC	186
GAGTAATGCGT	507
TTTCTACGCCA	353
TATCCTATGCG	16
CTAGTAGCTAA	2
CGTGACGAACG	22
CTTTTCGTAAA	65
GGCGAGATGCG	39
AGGTGTAGGTC	701
AAACGAATTAC	7
GTACGTTTAGT	205
TTCGGAACGTG	72
AGCTCAAGTCA	1
GGAGTACAAAT	410
AGAAATCTTAG	4
ACCGATAACGA	60
ATTCGACTATA	47
ACTTACGGGAA	144
GTCAATCTTTG	26
ATCCGGTTAGC	98
CGTCGTAAACA	15
GCCGACTTATC	23
AGTGTATTCCG	54
CGTCAATTTGG	793
GCAATCTTGGT	323
CAACGAATTAA	120
GATCAATCGTA	40
CAGTATCAGGT	52
ATCATATGGTA	52
GGACCATGAGT	3
AGCTAAGGTTT	26
GCTTGCGAAAG	1552
AGTATCCGTGA	44
ACGGGATCGGC	9
GTACCTGACGA	39
GCTAGGTGTAA	299
TATTCGCTAGG	168
AGGATAATCAC	138
ATAACGATTCC	9
GTCACGCTACG	124
GCCCAATAGCA	29
GAACTATCTAT	40
CCATGCTACTA	537
GGACGCATTTC	23
CGTTACGGTAC	94
GTATACGGTAA	40
AGTAGCGAGGC	2
CCAATGGACTC	75
AATCGGGTAAC	37
TAGCGCCAATA	108
ACACGTTTATT	26
TATGACGAGGC	142
TTCGGACGTCG	41
ACGCCGTGACT	60
CGCGATAGCTA	207
GTGCTTGTACT	11816
TTCAACGCGAG	359
CGGACGGTGCG	201
TTATGACAATT	19
TTTCGCGACAT	54
TTGACCGGCAT	8
TTAACGACTGT	124
GAATTGGCTTT	21
ACCCATCAAGC	91
CGAAAGTCAAC	14
ATCGTATCCGC	87
CCCATCGTGTT	1776
TAGATCGCATC	116
AAATTCGCCTA	16
TATTTATGACC	34
ACGCTGTACTG	14
ATCGAGTACCG	31
GTGGTATTTTC	86
GATGCGTAAAG	695
GGCATCTAGGG	33
ACCGGTTAAGG	6
ACAGCGTCGTT	759
CCGCAATCCCG	146
GGTCGAACGAG	658
AAACGGGGCGT	9
AAGCAAGTTTG	41
CTCACGCCGGC	8
CGGAAGTTACA	165
CGAGTTGTACG	9
GACGTGCGAAC	108
CTCACGGAATT	197
ACGATTTATGT	293
AGCGTCGGAAG	459
ATGCACAACGG	40
AGAAATCGCAT	8
GCTAAAGATAA	81
TATTGAACGTC	713
GCGATTGCGGG	56
GGGTAACGCAT	8674
ATTTTCGCACT	33
CTTCTACGAAA	45
CTCGAGCAAGA	554
ATCGCTCGTAT	68
CATGCGCGACA	111
CAAATTGCCGG	31
TTGGACGTCAG	6
CTGACTAATAG	38
TTGTTATACGA	205
CCGTTCGACAA	527
TTACTCCGAAT	3
GAAGTTCGTGA	584
ACTTCGTCGGC	17
CGGGTACAAAA	59
GGTAACGGCTG	117
AGCACGTAGTC	186
GACAAATACAT	26
GAGTAGGTGTC	82
GTCACGCTATC	14
TGCGGACCTAG	132
AACCTACTCCG	1435
CGTGTTGGATG	127
GCTTGCGTCGA	143
CAAGTTGGATC	48
CTTGCGTCGAT	324
GCTGAACCTGG	2358
CCATTAGCCGT	174
ATTACTAAGGT	127
CGGCGTAGTAC	46
TTCGTACTTAA	45
GGTCAACGATC	17
ATATAGCAAGT	9
GGGTTACGTAA	197
GCTGCGAACTA	101
TGAGCGCCGTC	97
CAGCGTATCCC	613
TTTTCGAGCAT	36
ACGTTCGAATT	159
ACTCGTATCTC	50
TTGACCGTTAT	180
TTGCGTGGACC	17
GGCATCGTTTG	263
AGTTACGAGCG	13
TGGTAGCGAGC	200
GGGTAGCGACC	50
CGACCGACTTC	46
CGGAGTTGTTC	590
TTAAATCGACT	44
CTACGGCTAGG	367
ACGCGGTGCGA	9
TTTCGGCATGT	127
GACGCTATAAA	12
TTCTCGTCGCA	24
TGAACGCGTCC	144
CAGTCGTTAAG	51
CCAGACGATAA	24
ACCCGTAGAAG	45
AACTATCGACA	174
ACTGCGATAAT	237
GGATGTAACTT	41
CTAGATTATGT	148
CGCCAAGATTT	115
CGCAGCGGGGT	17
GGTTACCTGAA	2
GTTCGCTTACC	275
CGTCTCGAAGA	17
ATAGGTCGTCA	48
ACCAGAAAGTC	66
GTGCCGAAAGT	30
TGATAGTCGAT	84
GAGTAGGTTCA	11
CGAAATCGGGT	149
AGGATAACAAC	23
CATTCGGAAAC	14
GCTTCGTTCCA	648
CCTTGGATTGA	146
CAACCTAGGTT	424
ACCGCTGACAT	48
GACCGTCGTCA	26
AAGATTGAACA	3
GTCGGCCATGG	9
TAGTACGCTAG	10
CATCGATATAG	4
CGGATAAGGCA	278
GCTTCGAAATT	58
CTAAGAAAGGC	22
TGCCGAAATAA	93
AGATAGTATCG	7
CGATAGTAACG	278
ATATACGCATG	20
CAATCGAGTCC	1
CGAGCGGTAGC	63
CAACTAAGGTG	78
GCATTCGTGGC	54
GGTTCCGAAAG	6
ACTTGCGGTGA	73
TGCGGAGTAGA	220
TAGCTAACGCG	36
AAGTATATGGC	1
GTGTCGTTAAG	65
GTCGAAATAAA	20
ACCGACGGTGT	4
TTCACGATTCC	2028
TACGGTAGCGT	128
TTGGTCGAATC	113
CGGTAATCCGT	89
CCATCGTTTAT	95
CCCGAGTCAAT	22
ATCGTACGCTT	2
ACTTTCTGTCA	4
AGTCATAGGCC	94
TTCTAATTCGA	93
CATGAGTACAT	32
GGTTTCGCGAA	17
AAGAAAAACGT	9
TTCGCCTAAGC	2314
CACTCGGATTC	13
ACTTTACCTGA	16
ACTATAGATGC	291
CGCAATCACCT	48
CATTGCGGACC	62
AATACGGTAGC	48
CGTCGCATGAC	131
AATTGACCGGA	107
ATGATCGGAAT	1205
ACATTGTCCCG	36
TGCTTCTAATC	639
ACCGACAATTA	3
GCGAGATAATC	95
TTGCTCGTCAG	212
GAGTGTAACTA	92
GCAAGATGCGG	296
TGTCGGGTAGT	480
GACGGTAAACG	103
CTCGCGAGAAT	100
CGATTCGGAGC	3
GTTATACCGCT	94
TGTCTACGAAG	10
GTAATCAACGG	1
GATCGTACCCG	94
TACGTAGCGCT	1125
AGCGGTAGTCA	143
TGTATCATGGG	220
GGATTCGCGAC	872
CGTTTAGCGAT	20
TAACGTTACAC	98
ACTTCGACTGG	58
GTTTATTACGC	14
CCACGTCGCAT	33
TTGGTCGCATT	28
TGACGCGACAC	52
CGTTAATCGTT	457
AACTAGGTCGA	2
TAGCGTTTATT	1696
CGCTAGGTACA	2594
GCGAATTGATT	459
ATTGACATATG	396
AGTTTAGCGAA	14
GCCTTATTAAA	302
ATTCTGACTAT	181
GAATTAAACGG	38
TGACGAAGGTG	22
TTTGCGCGACA	77
GAACATAAATC	73
CTTCGTAATCG	27
CTTCGAAAACC	22
TTATAAAGGCC	57
TGATAGTACCT	23
ATAAGCGCTAC	6
AACTAGATAAT	9
GGACGCTTATT	226
ACCTCGAAGTG	24
AATGTACTAAC	35
TACCGGATAAT	909
AGTTAATCCGA	777
GCTCGCTAATG	351
AATAAGCGTCG	1
TACTCGTCTAC	32
ACGATAGCAAC	149
CAAGTAATTCG	5
CGCAGTAACAG	1101
GGTATTCTATA	311
CTGGTAATTTA	65
ATCGCTACGCT	138
AGAATCGCTCG	7
TGCGAATAAGG	210
CACACGTCACG	93
CCACGTAACTT	496
ACGTCGTCACT	67
GGGATTCGACT	4
AACGCGATCAA	101
ATTCTCGAAGC	82
CGACGACTGGT	87
GAAAAACGTAA	2
GCTGCGTCGCA	1
ATCGGCAAGTT	86
TTCGGTAGCGC	126
CGGCAATCGAC	39
TAATCCGAAGC	27
ATGATAGTACA	57
GGCGATAGTGG	59
GAGCAAGATCG	5
CGAATTATGTG	656
CTTGGTATTTA	31
GACGCGTACTA	138
CTATAATCCCG	17
TAGCGTTGGTC	1663
GTGCCGATCAT	86
GGCTCGAGCTA	90
GTCAACGAACC	155
CGTGTACGTGG	27
CCTTATACCGG	4
GATACCGCCGG	28
CGGATAGCTAG	398
CCTCGTTAGGG	39
CCTAGCGTCGA	51
GGGTTATCGCT	88
GGCGGTTGGGA	3
CTCGCGATTCA	21
CATTCGCGTAG	15
GGCGGTATGTC	133
CAGGATCTCGT	81
ATCAGTAGGTA	2
CGTTTCGCCAC	217
CAAACTCACGC	24
ACGACCGTAAC	3
CATTAGATAAT	18
TTCCGTGACGA	466
TGGACGACACC	1
GCGTCGAGTAT	1072
CACACGGTCAT	243
GCTTGGTCAAA	955
TATGCGTAAAC	136
TGGTATGTACC	75
GTAATGCGCGG	10
TTGTTCATCGA	4
GTTGGATGACT	26
GCCGTACTAAG	26
TAACGTGTTCG	22
GGGCAAGTTAT	53
TAACGATCGGC	86
CTAGGTCGTTG	405
TGGATCGTGCT	97
ACCGCATGAAG	77
CCTAGCTTAGA	79
TGACGATAGTG	53
TAAGGACGACG	8
TTCATCGCATG	129
CCGTGGACCCA	21
CTAGTCGTTCG	143
CTTCTAACGAA	144
TACACCGACAC	121
CACACGCGGTT	285
GGTCATCGTCG	73
ATTTACGTTTC	75
GTAATTCTAAT	9
CTCAGTAGCGT	325
CTATCGATAAC	1
CGGTTCGTACG	80
TACGCTAACAT	210
GACGATTCGCA	397
TGCTCGACTGA	140
TACACGCGTAA	10
TAATCGATAAT	4
TAGGCGATCTC	1
GAATTCGCGGT	368
CCGCATCGGCT	334
TTCGGGATTAA	96
ATTTATTAGGC	1
CCGAATCAAAT	37
TGGGCTTGTTA	3769
ACGATCAACGG	65
GGCAATCATAT	1
GACGCAAGTAT	9
GCTTTCTAACT	83
TTCATACGCGC	5
TAAATCGGTGG	4
AACGTCGAAGA	27
ACGCGACCGTT	29
GTTTCGTGAGC	6
CGCCGTAAAGA	7
AGGTTCCGAAA	22
CAACCGCAATC	197
CGTAGCGGTGA	4135
AGTAGCTAAAC	9
AACGATTGGAT	17
CAAACAAGTCC	1501
CATCGATTGTA	347
TAGAACGATTT	440
ACATGCGTACT	2
CAAAAGGAGTT	3
ATTCAACGCAT	157
ATCGCTACACC	3
ATACTAATAGC	560
ACTTAATTATG	105
ACCTCGTGATA	305
CGATAGCACGC	240
TAGCGATCAAC	2
CGCGAACTATA	36
TTATACGCAAT	8
CTGGTTCCGAA	68
AAAGATTCTAA	13
CGCTTATTCTA	38
GCTATAGATGG	25
CCGGCTTATAA	6
GCACGTCACGG	83
GCTACGCGAGA	102
ATTGACGGTAT	41
TAGATTGTACC	42
CAATCCGGTCA	236
TAGCTACGGAC	15
GGATATACGAA	1
TAATTTAGCCA	27
CGTGAATCGGC	1
GCTACGCATGT	36
AGTAGCTAACG	88
TTTTCGACGGT	30
CACGGGGTGTC	1
CTCGACGCAAG	2
TAGTTGTACCT	236
CCTTATAGAGG	49
CGGTCCGTGGA	2
GCACAACGTCA	307
TGGTTCAATGA	474
TGTGCGATTAG	89
ATGCGCTAAGC	63
TGACTACGAGC	21
TATCAGTTGGA	16
ACACGATTCAA	14
GCACCCGACTA	1255
GCATAGTTGGA	113
TAACGTACTAA	120
TGACAAAGTTA	379
TACGTCACGGA	106
TTAGATTCTCG	17
CTTGTACCGTG	870
CGATTGCGTGA	1764
TTAGCGGGTAA	13
GTGTATCCCGG	95
ACATTGTCTAT	129
TGATCGCGAGT	385
TTTACGCATGT	14
ATCGATAGCGG	164
AGCCGATACTT	1
ACAGCTAAAAT	59
CTTAGGCGAAA	1
CTACCGCAAGA	122
GAAATAAGCGT	20
GCTGACTAAGA	22
TAGAACGCCAA	394
CTAGTCAACTA	84
GTTTCGTATCA	8
GGATATTCGAC	193
CTCACGTACCC	46
CTTCGTTATGT	42
TGCTCGAAATT	494
CATTCATCGGC	30
GCGTTACCTGG	520
ATCGTGACGCT	89
TAGGACCATTA	41
ATCGATACCAA	26
ATGCGTAAAGC	87
GTCGGGTTAAG	1821
TAACCGTTCCA	97
TTTATCGGTTA	62
CGAACGTTAGC	77
TTCGCGCGACC	3
CCTATCAATAG	213
ACCTCGGATTA	41
GGGGTGGACTC	160
ACTAACGCATG	50
GAATCATATAG	24
TAATTCGGGTC	133
GCTTAGTAGGT	57
CGTCTCGACGG	78
TTATCGGAACT	113
ATCTTACGCAT	4
AAAGTACGCTT	27
AGCTACGCGAA	109
ATATCAACGTG	21
AGATAGCGAAT	952
GATTCATACGC	632
ATCCCGCATTT	324
GTACGAGACGC	39
ATGACTAATAG	221
GAATCTTAGGG	5
TGGAACGAGAA	835
CAGACGATAGC	7
TTCGGATAAGC	29
TTGGTCGTACG	154
GGCTTATTCCT	108
GAGAAACGATA	550
ACCTATTCCGT	10
CTACTACCGTC	250
CCGGTAAACGT	2
GCCTAAGCCGC	32
TAACGTAGCGA	37
ATCTCAAGCGC	30
CGTAGCGTCGC	107
TAGTCATTCAA	211
CGAGCAACTAA	46
ACCCTAGCGAG	311
GTAGTCGCGCG	41
GAACGACGGTC	98
CAATAAAGATA	34
GTTGCGTAAAC	76
CCTGACGCTGA	5
GCGGGTCAATT	1691
CGGATTACGAA	339
GCCGTACAAAG	43
GGCGGTCATCG	244
ACCGACGGTCA	24
ATAGCTTACAC	121
GGATTACGGAA	124
TATAAAACGAC	38
ATTAGACGTTC	41
GCTGCGATCTC	1
GCTAAAAATCG	10
TTCGGACGCGA	32
CAGGTAATCGC	9
GCCGAACATAA	110
AGTAACAAGCG	34
CTTGACATGCT	67
AGGTCGTAAGA	190
GGTCATTGTGC	10
CGACCGCTTAG	17
CACTCGCGGTG	5
AGTGCTTGACC	267
AAATGTCTATT	82
GTAACAGCGGT	313
AGTGCCGATGT	41
GGCGTAACGCG	123
GCCGTAACAGA	3
GGTGTCCGAAC	61
AAGATGCGGCA	61
ATTTGTCGATA	47
AAGTTTATCGT	456
CCTAGCGACCG	73
GTAACTAACGA	84
GATGTTCATAT	2
CTCGTTGTACT	67
CCGTTATCGAC	51
AATCGGAAGTT	111
CGATCACGATA	204
CCCGAACGTAA	256
GTTCAAACTTG	19
GTAACTTACTA	14
CACTATTCGAT	14
CTCGTGTATGT	10
CCGCCTAATTA	884
ACCCGACATAG	18
ACATGTCGTGT	74
TAGCTTATTCC	24
GCTGTATTGAA	31
GTTCGAACGAT	1
TAGTAACAAAA	18
TGTATCCGTGG	87
GATTTCGGGTA	143
AACTCATATGG	49
AGATTTAACGG	22
TTTGACGACAT	2
AGACGTACTAT	47
TTGACGGTATG	74
CTTAGGTTATC	479
CGATCTATTCC	7
ATAGGTAGCGC	538
AAGGTGTACTG	15
ATTCCGGATAA	20
CGAGACGTGTT	92
CAGTCGATTCA	245
AGCGAAAGTCA	105
ATGGTATCAAT	135
GTGCGGACGGA	55
CTGCATCGCAC	187
TTGCATGCGCT	15
AGCCAATTGCC	87
CAAATAAGCAT	75
AGGCGTGGACG	2
AGACCGACGCT	1
CTAAATCACGG	44
GTGTATCGTAT	46
TGGATTCGTGC	216
CGCCTAATTCG	457
GGGCTACCAAG	408
AGTTACAAAGT	304
GTCCGTGACCC	124
GAGTAGCGAAA	34
CACGTAGTATC	354
TACGTCGGAAT	414
TATGCTTCGAC	142
GTATAAAAACG	22
GTTGCATGACA	107
CTAATCAAGTA	21
GTAGTCAATCA	26
AACACGGCAAT	3
CAACCGATGCT	4
GACGATTCTAA	18
AAGCAGTTGGT	7
GTCGTATCTCA	168
CCTACGCTATT	124
CGGGTAACTAA	102
AGCGAGAAACT	39
AACGCATGTTT	32
GCCGGCGACTT	93
GTGCGATCATA	323
TATTTTAACGA	1
AACAGCGTGCT	4
AAATATTCCGG	6
ATGCGGATATT	57
ACGATGACGCC	90
CGGTATTCTCG	18
GTCGACGTTAA	135
TATCGCAACGT	33
GAGTCCGAATC	19
ACATTAGACGT	42
CAACGTTGGGT	386
ACCGTGAATGC	33
GCGTCACCCTT	90
ATCTATATGGC	1
GCGTTGTACGT	1170
ATTGACCGGCG	8
CGCGACTAAGG	132
GTTCACGTAAC	26
TTCGTCCGTGA	275
TGTACGAATAA	75
CGTTTAGCCGT	65
TATTCTGGTAT	102
AAGTTATCGTC	28
CTATGGCTCTC	174
TTGAACGATGA	206
CCATTGTAAAC	2
ATGAGTAAACT	121
TAGTCGAAAAC	33
CTCGAAGCTGA	38
GGTAGTCATAA	198
TGGTAACATCG	3518
TGTTAGCGGTG	28
TGCGCTAAGCC	6323
CGCGTCTCGAC	1
TTAGACGCTGA	10
GATCGGTTCCA	53
AAGCAAGATAC	61
ATAAGTACGTC	30
GAGATGGACGA	441
GATCGGCGGTG	20
GTGCGAACGAA	1442
CGTTATCGTAC	356
ACGTGTTGGAC	3482
GATCAATTTGT	21
ATTAAGTCGGG	7
CTAATCCGTGG	150
CAGATTGACAA	1
GATTCCGAACT	20
CGCATCGACAT	1
GTTGGTCGGAC	300
CTATCGATAAA	20
ATGGTTACCGT	2
CTTAGCGCGAA	91
GCGAACGGTCC	47
ACTCGGAATGG	57
AACGATTGTCA	87
GACTTCGATAT	3218
CTGAACCTAGT	134
ATACGAGACCG	10
ATGGACCTATG	501
CGCATCTATGC	5245
TAGATAGCTAC	1543
CTAATCGGATG	307
ATGCGTAAGCA	44
CTAGATCGGAA	1514
CGACCGACTAT	150
TAGATCGATGT	785
GGTTGATCGAT	1
AATCGGCGTGC	62
GAAATCGGGTC	164
CCGCATTCTGA	25
AGTTATCGGAT	564
GACTGGTTCAA	183
AAACCGATAAG	13
AAATTGATACA	560
CGGGATTGGGA	810
GTATTCTAAGG	46
AGATAACGGTG	225
AGGTCGTGAAC	183
CCCGTGAGGGT	161
GGTTTAGCGAG	24
GTTAGCCTTAC	85
ATTTTCGCTAG	33
ATCACCCGTAA	238
CATCAATGGGG	214
GTATCAAAAGA	144
GCGTGCAAGAT	1
GAGAATCGAAT	8
ATAAACACGTC	58
AATCAAATCGG	108
GGTCGAAGCTG	154
CGTCAATATAC	261
CCCAATGTCCG	35
CGTTTCGACTA	371
GCGATCGTTGT	163
AAATCGTCGTT	31
ACGATGCGTAC	95
ACCGGAGCTAG	1
ACAGGTAAGTG	3
GTCATCGGACA	1795
CGTAACGGCCT	436
CGATTCGTAAC	5
CTCTCGCTTAC	325
CTTTCCGACGA	7
CAGTCGTAAGG	71
ATTCGGCCAAC	149
GTATCAGTTCC	35
CTGAACGTATG	111
ATCGGTTAGCC	160
GGGTAGATAGC	107
CAATGTATTTT	1008
TACGTCGATGC	320
ATAGGTTATTC	54
CCCGTACCGTA	176
GCGACCGGTTG	228
CGTCGTTACGA	76
TGCGTGACCGC	17
TAACGTAGCGC	11
TGGAAACGTGC	182
CAAACTTATAG	741
GAGTCAATTAT	65
TGACCGTGGAC	120
ACCGACTTCGC	39
ACAGATGCACC	49
TTCATTCGCTC	69
AAAACCGCATT	266
CATTCGCAAGA	188
CGCGAGTGCCC	15
GGGACGGTAGG	112
GCTTCGTAAGG	103
ATCAGTAGTAC	2
GCGTCGTGACA	1513
GTTAGGCTACG	119
ACTTCTAAGGT	96
ACGTAGTACCC	253
CCTTGGTAGAT	11
TATTTGGAACA	44
TGTTTTACGCC	27
AATCGTGGACC	64
GGCGACATATA	535
ATGATCAAATT	43
CGAGAAAGTAC	6
GTTATGCTCAC	350
AACTATAGATG	178
AAGATATTTTC	51
GTTACGGCAAG	137
TGATAGTCGTA	431
CCCGACCATGG	184
TAATTCCTAGC	34
AACCTAGTAAT	38
AAACTTACGTG	54
GTACGAGCAAG	35
GTCTACGGCGA	10
ATCGATTACCA	85
CTAGAATCTTG	52
CATCGACGTAC	117
ACAGGTAACGC	161
GGATTCTATTC	42
CTTTAACGAAT	31
CGAGTAGATAG	37
CGGCTTATGCC	130
GATAACGTTAT	294
GATTCGACAAT	21
GGGTGGTCGTA	3
CTAAGGTTATG	179
AAGACGCTCCG	5
CATTACGGTGG	163
TTTCGCGCAAC	184
TTCGGAGCTAC	34
CATTCTATAGG	10
TGACGCTGACG	3
TAAGTATCCGA	60
AAGAATAAGCC	622
TGACCGGCGAA	108
TGGTAGTACCT	257
CACGGTAATCA	93
GATGCGTCAAT	125
GCTAAAGATTA	75
GACGCTTGTCA	13
GATTAGCCGAA	580
CTACCGTTAGA	938
ACATAACGACC	148
CGCATCGAACG	139
CTTAGGAGTTT	93
CAAATATTTAG	108
AAGTCGATACT	17
CTGTTATGGTA	6132
GTCGCGATCGA	4
CTAACGCGTAT	1
TGTATCGATAC	17
ATTACGGTCTG	1
GTAATTCCGGA	2
GTTGGACTCGT	14
GAGTAGTACAA	139
TACGTTCGCGC	192
ACCGGACTCGT	142
GATACTTACGC	139
CCGTACCGGTT	3
ATCTAGCGCCA	47
ACTATAGGCGA	10
CTAGCGTAGAG	179
CTACTAAGGAG	49
GATTGTACGTA	30
CCAAGATATTT	1
GATTTACAATT	63
AACGCGAAGTG	15
CATTCGCTCTT	145
GCAAACTTATG	29
TGGCGGTAACG	146
ATGTCGTCTGG	82
ATCGCATGCGA	44
GTTGCGAACTC	2504
GTGATCGGGTG	13
GCTATCTATGC	82
CCTAAACGTTC	235
GTTCGATGTAA	805
GCGTTTAATTT	12
TATGGCTTAGA	10
CGCTAAGCAGC	184
AAAGTGTACCT	427
GGCGGTGTAGA	119
CGGTGGTAGTC	944
ACAGCTACCGC	1
ACAGATTGTGG	26
GCAACGGTCAA	58
GTGTGGACGGT	255
GTAACAAATAC	32
CGAGTTGATGA	18
GAAACGACGTG	2
CGTACGCTTGC	5
CGAGAAAAACT	4290
AGCAACGTATG	4
GCTTACCGCAA	601
TAAAACGTGGA	300
GGAAACGTGAT	217
ATCTTATGGAC	117
AACACGATTGT	111
TACCGGTAACT	9
CAACAACTAGG	81
CCGTACGCTGA	1
TAATCGTAGAT	68
CTAAATCGAAT	2
GGCTACGCTAA	177
CGGTGAATCAA	1
GCCGCTTATGG	170
GGACGGTGCGA	199
AACTCGGAGCT	229
ACGGTGGTCGT	481
TTTGTCGGAGA	45
ACTAAGAATAA	140
AGTAACTATCG	4
AATCGGCGAAA	327
GGATGGCTCGT	130
CTATCGGGTGT	886
GTGGGCACCAA	81
TGTCGGATAAC	91
GACGTAATTTG	14
GAGAGTATATC	417
CACGAGAAATT	80
ACAACTGCGAC	6
CCATGACGACG	60
CGGACCTCATT	45
ATGGCGCTGTA	95
CATTTCGTCAC	5654
AGCGGTAATCC	107
CACGAACGTCA	114
GTGGTCGTAAG	14
GACGTATCTCG	32
CCCAGTAGTCG	126
GTCGTAGCGAT	134
TGATCATAAGA	2
TATTAGACGAG	39
AGAAAGTCGAA	1
GGATAACAGCT	24
ATTCCTATCGC	3
CCAAGATCGTC	20
AGCCCGTCGCG	11
CTAAGCGCTGA	99
CCAGACGAAGT	192
CCATGCGTGCA	288
CCCCGTTACAA	3
GGGCTTGATCG	35
GCGTTCGCCAC	452
CAGCTAACGCC	324
GAACCTAGAAA	25
CCTAGTAACGC	320
GGACCTAGGTA	75
CGTCGGACGAG	49
AATAAGCCGAC	3
AACGACTACGC	30
GTATATCAAGT	48
TGTTAGGTAAC	21
GTAGGTCGCGG	21
TAGTCGAGTAT	106
TATCGCTCGCT	41
GTTTCGACTTC	1
ACAGTTAAGGG	15
CCTAAACACGG	10
GAACATAAGCC	44
AAATAAGCCTA	256
GTGTTTAAAAC	14
TTTGGTCATCA	1654
TTTACCGTGAG	113
GATCACGCCAA	260
TGACTAATACT	486
GATTGTTCACC	1697
GACGCTGAACA	169
ATTATCGGCTG	16
TTATCCGAAAA	287
ACCGATAGTAC	158
CGGTAATCGCA	65
ATTAGATAGTC	125
TAGCCAAAAGG	63
CAGCAATCGGG	75
AACGCGTCTGA	24
CCCATGCTCAA	198
GAAACCGTGAC	110
GTTTCGTACAA	61
CGCAGCGCTAC	63
CTATGCGTAAG	15
ACAACGATGTA	171
GTCTCGTTGGA	69
TGTCGGGTTGA	18
TTGGTAGGTCG	19
ATAAAGTGCCC	41
AGAGTATCTAT	62
TACCGTAGCGG	33
GACCGGATTAA	2204
CTTTGATCATA	127
CGACGTACCCG	5847
AGCCGAACGTG	2
TAGACGTGGTG	25
CAATAGGTAAT	93
GCATCACGTTC	481
ATTCATAGGTC	11
GACCGATAGTG	19
GAGCTAAGCCA	223
TATTAGGCTGC	22
AATAAAACGTA	16
ACCTATACCGC	4
TAGTTCGCAAT	41
CAATGCGGTTA	210
ACACCGAAAGT	36
CAGTTCGTTAG	44
ACGGCTTGCAA	40
CGGTTAATCCC	25
TAACGCTTATC	2
TGATTAATCAA	175
ATTCAATGGCT	63
TGGCGGTTCCA	46
GGCAGTTAATG	486
GAGTATATCGT	62
ACGACGATTTC	51
AGCGAATCAAT	27
CCGTTAGCGCT	505
CAATCGGGTTG	2
AACACGCTTGT	37
CTCAGTATACG	5
CATTCTGTATG	60
TAGCTACACCT	7
TACGAGCGGTG	26
ATACTTATGAG	320
TAATGAAACGA	1
CTGCGATTATC	122
GATTCGAAAGA	134
CATCGTCTACG	1
CCTTTTCGCAT	63
GCTAAAAGATT	12
ATAGGCGAGTG	81
ATGGCGCTATT	378
CTATATCGCAC	6
GCATCGTGCGG	974
CGATAGCAGCG	35
TAATCGCTCGT	107
TGACATATGGG	39
ATTAGATAGCA	235
GTGTTAGCCGA	44
GGATCGCATCC	141
CATGCGGGAAG	1
TGGATAGCCGC	211
GTCAAATCTTA	30
TTTCATTAATG	6
CTTGCATGTTT	268
CCCGTATCCGA	55
AATTCGCCACC	86
ATTGACTAACT	54
ACTAGGTCGAC	3
GATAGCTAAAC	25
TGCCGGTTCGA	542
CGAATCTTAGT	28
GTAGGTTACGA	21
GCGACCCATGC	104
ACTAATCAAGG	6
CATACGGACCT	266
CTGACGCCGTA	118
GGACGATGACC	67
TGAGTGCCGGA	31
TACGGTATGGC	16
ATCATAAGAAA	16
TGGGGTTAACT	25
TAACGCGCGAT	57
ATGCTACGGTA	347
GTCCATACCGT	28
GCCGCTGAACC	496
AAGCATACTTA	391
AATGTACTACC	1
TACGCGAAAAT	127
GGCGTAATTAT	219
CTTTTTTCGAA	22
CCGGATTAATT	139
TTCATCGCTCC	623
TGGGCTAACGC	129
AACCGTCGAGC	12
AAGTCATCGTC	4
CTATATCGTGT	18
CGTATCGTGCA	115
GCATCGTACCC	5
CTCGTCGCGAC	115
ACGTGGAGCTA	71
GCGATTCGGAC	2187
GGCTTATGGTT	4214
CGACGAGACGT	5
GCTCGTGCGGA	6
ATCGCGTAAAC	35
TTACACGCTGC	2
GTAGCGACAAA	16
ACGGAACTATC	109
TATTACGCCAA	72
TAGATTATCGG	16
AGATCGCATCG	198
AACCGACATAT	39
GTTCGATTGCC	7
TAAAAGATTCA	21
GGAAGTGAACA	97
GAGTAGTCAAC	89
CGGAACGTAAT	202
GCAAGTTAGCT	353
TGATTAGCTAA	1116
GGCAAAATATT	2923
CTACGCTATCG	2
GTATGGTGGAC	133
GGCCGTACCGC	6
CTCACGCTTGC	50
TTTGGTATCCT	11
AGGCTAATGAA	114
ATGCTCGAACA	1
AGCTTATGAAA	22
ACATAGTACGA	18
CGGGTTATGAA	242
CTATAAGTTTG	100
ACACGGCGTGC	38
ACAGTCGGCGT	12
CGGTACATTCG	118
TAGTGAACGAG	19
TTATCGCTATC	11
TAAGTGTACGC	106
GTCTTGGATAG	13
GCACGTCGAAT	99
TTCGACTAACT	293
CTCGGAACATG	135
GTGTAGATAAC	16
AGCTCACGTAT	126
GGTATTGATCA	5
GCGTAAACAAA	82
CCAGTAGATGC	39
GGGGTTAGCTA	541
ACCCGTACTTA	152
TAAATCGCTCC	27
GAAACCGTGGC	455
ACTCACGGCAG	63
CGTGACAAATA	277
CGCGATTAAGA	7
ATTACGGAACC	9
CGTAGCGATTG	32
TAGTAACAAGT	25
AACTAATTAAG	40
TAAGAAAACCG	27
CATGTCGATTA	26
AATGTCGGAGA	4
ACGCATCGCGA	71
AGATCGGGCGT	3
CACTATAATCG	21
GCGGAGTACCT	53
TGCGGCAAAAG	19
CGTTTATTCGC	34
AGATCGGTTGT	75
ACAACGTAAGG	155
CGCTGAAGCGT	38
ACACGTCACCC	73
TAGCTAATTTC	26
TTGATAGTCAT	1041
TACTAAGCCGC	33
GATTCGGCATC	1558
CCGAGTGCCGG	5
GATCAATCAAT	123
ATTGCGTCTTC	22
CGTTGGTTACC	9
ACGGTATGGAC	34
GAAGTTACACC	83
AGACGTGCGGC	21
TAGGTAGCGTA	130
AACAGATGCAC	125
GGATTGGTGGC	1
CTTTCGGATTG	78
GAATGCGGTAT	29
CCTAAAGAAAT	438
ACTAACAGATA	483
GTCAGCCGTGG	94
ACACGATCGCG	1
CACCCGAAATG	21
GTGGTCAATAA	5
CCGATGCGGGT	257
CTTTCGGCTTA	23
CGTAATCTTTT	147
GTAAACGTGCA	56
CGCCGTGAGGA	220
GGACGATTACT	11
AGTCGAATGCG	13
ATACGCCGTAA	541
GAACGGTAGCC	276
TAGCGGTAAAC	18
CAGTAACTAGG	105
AGCTAAAGTGT	67
GTCAACGAACT	166
CAAGCGGGTCA	180
GTCAAGCCAAT	4
AATAAGGACGC	8
CGTTGGTAATG	23
GAAACGTGGCC	600
CGGAACGCTAT	1
CGCTAAAAAAC	39
CCGACCGATAC	41
AATTCGTGTAA	166
ACGGCTGCGCT	106
ATGTTCGATAG	260
AACGATCAAAC	16
AGGGGGGGATC	72
CAGGTAAGTTG	101
GCGCTGTAACG	4
TATATCGGGCG	9
GCGTTAGCTAA	163
CTTTTACCGCC	252
CCTATCAACGC	44
AAATCGTGTAT	137
AGCCTAAGGAG	2
CAACACGTTGT	277
TTTGACCCAAT	43
TTCGGAATTGC	449
GCTAATCGTCA	8
AAAGATAACGA	1
AGCGTTGGTTA	27
TAGCGTACTAT	5
TGGGCATGACT	566
CAATCAAGCGC	100
ACTTATTAGCC	201
TTGGAAACCGC	37
ACCTCGAGTAA	15
GCGTTGTTTTA	38
CGTGACATAAT	1253
GGATTGACGGC	1
GAAAATCGCAA	1
AGATCGAGCGA	106
TGTGCCGGACA	1
GGTTCGTGACT	44
CGCTCGCTACC	1
GCATTGGTAAA	3
AAGCATGACGG	28
ATTCAATTTGC	69
ATTCGACTTAT	2076
TTTTGATCGCA	36
GTAACGGCCAA	23
ATAGCCGAATT	35
TGGAAACGTTG	2
AGCGAACGTGT	112
CGTAATTACGG	34
AAGTCGCAATC	1
TGAACATCGTT	214
GGATTCATACC	4
CTTGGTTAAGG	55
AGCGACTAACG	25
GTCCGTCACTT	15
AGATTGCCGAC	3
ATCATACGAGC	24
GTCGACAATTG	14
TATAATCGGCT	107
TTAAAACACAG	23
CAGTATCGGCT	87
CTGTATCCGCG	931
ATTACTTATGA	2
AACGACTATAT	52
GGGTGTAACTA	50
TGGCTCGCTAT	130
CAGGTAAACAC	74
CTAATTTCGTA	15
GCAAGTTATTA	55
GCGCGAAATAA	12
CAGAAACGTGT	9
CAGATTAGTAC	44
AGATACTAATC	15
CACATCGTTAG	4
ATTAGTGCCGA	122
TTGGAAAACAA	576
ACACGTTTCTA	91
ATCATATAGAG	20
GCTTGTCGAAT	60
GCAAAATCGTA	22
TAAACGAATAA	49
CAGCAATCAAC	69
ACCGATCTCTT	23
AAGTAATCGAT	65
ATCGCTCGCCA	1
CAGATGTACTA	157
GGCAATCAAAG	171
GAAGTGTACCT	1974
AAACTTAGGTT	299
GCGAGCGATAG	16
CACTATGCTTC	182
ACAGTCGTAGA	12
TAGCGCGGTCA	982
TTCTGTTATGC	156
TAACGCATTCG	40
AGGTAGCTAGG	5
ACACTATCGAT	82
TACTTATACGT	90
GTGCGGATGGG	3811
CAATTTGGTAA	77
TATGCTCGACG	19
ACAGACGTTCC	82
TAACCGCTTGC	4
AGCGGTTACCG	18
ACGTCAACTGT	4
TAGAACGCGCA	114
GATTCGATTGA	85
TGCTCGATAGC	177
ATGCAAGATTA	873
CCACGTCGATT	426
GTGGACGAATG	193
CCGCGGTAACG	59
GCGCTACTAAA	179
ACGACGGTCCG	3
ATTCGTCGGCC	63
TTGCGACTTAG	5
TGGATTCGCGG	7
AAGTATCGCTA	424
TAATACGTCGC	238
CGGAAACTAAG	6
CAGTCGTGTAC	608
TAGAACGTTTA	66
CTTGGTTCGAG	211
AACGACATATG	143
CATACGTTGGT	3422
TGTGCAAGATT	38
ATCGTTTCGCC	5
ACTTACGCACG	247
CTTCAACGATT	40
ACTTACAAAAG	19
AAGTTTATCGA	2
ACGTTTGTCCC	8
CGCTCGATGCC	165
TAATCGTGGTA	108
AAGATCGTACG	527
GTATCGCTACT	4273
GCATCGGGTGC	174
TGGTAGATCCA	176
ATCAGTAATTT	37
CGGTGTACTGC	90
TGGCTTATACT	948
ACCGTCACGTT	124
CGGACGATAAC	68
ATCGTCGGCGT	320
TGTCGAATTAA	49
CAGTCGAGCCT	310
TATATCAGTGC	432
GTTGCTTGTTA	148
AAGCCGACGTA	46
TGGCATCACCT	52
GAAATGTCGTA	104
ACTGGCGGTAA	73
GAACTCGTCGT	8
TTACGTAAGGT	73
GAATAACGAGC	53
ACATTGCCCAT	4
GCATCAACTAT	1
ACGATCGGAAT	42
TAAACAACGCT	104
CAGAAACCGCT	113
AGGTGGACCAT	195
CACGGAAATAC	265
TTTGGACCTAC	208
GGAATAAGCCT	112
GATAACGATAG	17
CCTAGATGCTC	301
AGTACGCTTGC	148
ACAAGTAATGA	30
GCTCTTCGAAA	5
GCCTCGACTGA	542
CAACGTGGTAC	182
GATTGCGGTTC	72
GATGCTACGGA	102
AAGTCGCATCG	8
AGCAACTAATG	33
CCAAAAGAATG	27
ATACTACCGGC	31
CTTGACAATTG	14
CTAGGTCGCGA	71
ATGTCGAGCGG	33
CCTCGAAGTTC	372
ACCGTGAATCG	8
ACACCATGCTT	47
CGGTAGTACCC	289
GCATTTCGACG	56
GTCGTGCGAAC	147
CTGCTTGACGG	60
TTTTCTAAAAG	5
GTACCGTTAAG	9
CTTCAATTTGT	17
GGTACATTCAA	80
AATCGAGCAAT	2
TGTCGTTAGGT	367
CTTGGTAGCGA	19
CTACTATAGAT	118
CCAGTGCCGGT	112
CGTCCGACCCA	28
AGCGCTATCAT	4170
AGCTTATCCTA	22
GCAACGTCGTC	97
ACGCAAGATCG	105
AAACAAAATCG	155
CGATTCGGCAG	17
GAATTATCGCA	40
GATATGCGTCC	246
TTCCGAAAACT	64
TAAGTTATTAC	56
TTCCGACTATC	2210
TAACGACTTGC	53
ACAGATGCGCG	3
ATTAAGGACCC	9
TGACGACCGAA	147
AGGTAGTCGAG	396
AGTTAACGTAG	61
GATAACGTCGT	293
GCACGCTGCGT	66
TTCGTAACAAG	1
GATAACGCATA	109
TGACGAACGTC	14
GACCATGCGAC	62
AGCCTTACTAC	1
TAGGTGGAGCT	237
TTGCCGACAAA	160
GGTAAACAACG	278
TGTTCATCGAA	358
TTCGTTATACT	24
AACATCGCTAG	92
CTGCATCAATG	111
CTAACGAACGC	891
ATGATCGTGAC	1
GCCGGACAGTT	272
CAGTTAGCGTA	1370
ATGGACTTATC	272
CATTGGTTGGT	9048
GAAACTTATAC	37
GATCGTGCGAC	30
GATGTTGGTCA	11
TGTCCGAAAGT	91
AGTAGTATAAC	8
ACAACACGATC	374
CTTGACATGCG	36
CCCTCGGATAT	38
CTTTTTCGGAT	80
GAAGTGTACGT	55
ATCTTAGGGGG	3
GGTGTCGATAA	250
TAGACGCGAGG	34
ACTATATCGGT	431
TTCCGCGTACT	125
CCGAATTCGAT	36
ACCCTTTTACG	147
CCATCGCGCGA	118
GGTTAACTAAC	31
GCCCTTGGTCA	138
CCATAGTTGTA	138
GGTAAGTGCTT	71
AATTTGCGGGA	40
AGATTCGAATC	424
ACGACGTCAAG	69
TTCATAATCGG	170
AATACGGAATG	72
TATCGCTGCGA	36
CTTAGATTCGT	173
AGGCGTAAGAA	44
CCTAAGAATGG	384
CCGACTTACCA	2934
CGCGTACCGTC	2
CGACCGCTGTA	190
ACGGCGACTGT	12
TGTAGGTGTCG	1
ATGTTCGCTTG	19
GCTATACGTTT	7
TGCATCGACAT	32
CGGGATTCGTT	503
GCTTATACTAA	793
GGTCATCGGAA	118
AGCATTGGGCG	14
AATCATATGGC	33
CGCATTTACAA	86
GTATACGGCAC	64
CACCACGTAGC	130
GTCAAACAGCT	3
TTAATCGTACG	85
AACATAAGCCG	2
CTCTGACGACT	14
GTCGTTTGGAT	49
ATTCGGGTTCG	26
TAATGCGGGTT	176
TAACCGTGAAT	63
TTATGTACGAG	24
GCTTACACCAA	91
GTAGAATGCGA	1
GAATCGAATCG	13
CCGCGGTTATT	144
AATTACGGCCT	144
GACCCGTTGGT	98
CCTTCGTAGCC	114
CATCGGAGCGC	29
TTTGGTTGCAA	145
CAAGATCGGGC	88
CATCACCCGTA	518
CCGAACATCAC	114
ACGTTTAAAAT	56
GACTAAGCAGT	68
AGCATTTCGGA	37
AGACAAATGGG	241
TTGATACCAAC	18
ATCAAACACGG	25
TATAAAGTATC	1
ATCATGTTGGA	53
CGGTAAGTCAA	43
AGTTGGGCAAA	26
TACGCGAATCA	55
GGATTATCCTG	26
GACGTCGTCTC	2
CCTATAGGCAG	11
TGGACTTCGAT	19
CGATTCATCGC	30
GGAGACGAAGT	5
TTGGATTCAAT	84
GATCGGCACGT	459
GCGCGGTTGGA	129
CGTCACGGGGC	35
ATCGCTATAGG	222
AGCCAATTAAT	54
TATAGCCGCTG	718
TATGTGGGCAA	1
GAGTAATCATA	47
TAGGCAGTAAT	34
CGAAAGTCGTG	537
CCGTACGTAGT	1
GTTGCGACTAA	74
CTATCGTCAGG	229
GATTCGGACCT	26
CGCGCTAAATC	26
CAGATCGAGGA	22
GAACTAGGGGG	43
CGTACGAAGTT	56
AAGACCTGAAG	5
CTTCGCATTGT	76
GAATCAAGCCG	1
GTCGATATTCC	92
TGCCGGATTGG	15
TGCTACTAAAA	18
ACGATTATGTG	76
GTCATAGTACC	9
CGTAATTACGC	767
TATAGCTTAGC	46
TACTAACTAGA	42
GCTTAGATAAT	37
GTAATTATCGC	141
GTATCAGTTAA	98
GCTAATTAAGT	144
TAGGCGTGTTA	271
ATCTTTGATCG	15
TTCTCGAGTAA	64
ACCACGTTATG	400
GTAGATAAACT	72
GGGCTTATTCC	32
TGCGTAGAAGT	94
AGGCGATCGCA	49
CTAGCGTGTGG	2
AGGTAAGCCAC	613
TTTCCGGCGAA	73
GTGAGCGAGAC	224
AATTCTAAGCC	267
CGAGAAACTTA	78
TTAATTCGAAC	2
CCGTATGTATT	94
GTGACGACATG	284
ACTACGAAAAC	62
CTTGTTCATTA	2
AAATACGGTCC	86
GGCTACGCAAG	38
TAGATGTTCCA	399
CTTAGACGAAT	97
CCCTGTTCGAT	408
GTCGCGACCGA	39
CTCGTCTCGAG	7
CTATACGAAGT	130
TGAATGCGTAC	7042
GAAGCGTACAT	111
ACGTCGGAAGT	81
AAGATCGCTCC	3
GACGATTCGGG	244
CTCTCGTGAAC	26
TGCGGAGATGC	276
CGCATTGTGCA	33
GACATAAGTCG	18
TAAGCATCAAT	86
GGGTTGAACAT	12
GATGTTCGTAT	324
ATGTACGCTCC	58
GGGTATCGTAG	118
TTACCGGTTCG	76
TAGCGAATGGA	1816
TGGTAACTTAC	315
GACGATAGCGA	120
TAAACGATAGA	33
TGCGATCGGAG	138
CACTCGTTTGC	93
GCGCGGTATCG	127
CGGTTCGAATA	3
ACGCGCTGTAT	184
GCTCGACGCAC	5
AATCACCCGTC	106
ATACCAATTGC	1566
CACCAATTTAG	124
TGTCGTTTATT	1
TTTAGCGCTAC	701
CGTTGGGCGCA	2189
CATCGGTTATG	14
ATTAATTACGG	5
CAACGTAACGG	26
TAGCGTCAGCC	82
ACTTTCCGCGG	23
CGGCGTGTTTA	2514
TATCAGTTACA	111
TGGTTACCGGA	76
TTCAATCGCTA	83
GTAGATCGCAA	261
CTCGGATTCGA	63
AGGTCGTTCGC	2568
TTTTGACGCCG	11
TGCAGCGTACT	1408
AACGATTTAAA	544
ACGGCGATTAT	36
CGCGGTAGCGT	76
AAGTCGTGAAT	466
ATTCCGAAAGT	23
ACATCGCTAAA	3394
GAGTGTACTAT	169
CGCAGTATAAT	240
CTAGTCGTCAA	1438
ATGATACTTAC	18
GTCATGGGAAG	145
CAGCCGTGAAT	207
CAGTTAACGTC	212
CTCAACTATCG	31
AATAAACGGCG	8
GTATTTTCGGA	89
GGTAATGAAAC	61
TAACGTGTTTA	1263
CGTATCGCTCG	39
ATACGCTGTGG	43
AGGATCGCGAA	458
AGCGTCGAAAG	2830
CGCATCGAATC	3
CGATGTAACAT	444
GAACGTACGCA	225
CCCGATATTCC	37
GTCGCATTCTC	396
GGACGCGCTAG	31
TTCGGCGAAGT	259
CAATACGCTAG	2
ACAGTTCGTAT	646
TAAAGTATCTC	99
TTCGTGGTAAA	441
GTCGGGTAGTC	366
TATCGTGTTCG	1
CAAATTCTGTT	11
GATGACCGCAA	3
CTCGTCGATTG	58
TAAGTTCGACA	51
AGCATTTACGT	10
GTTAGATAACA	123
TTCCGAAGTTA	16
ACGGAATAACC	5
GGATGACTAAG	903
CCTCATTAAGA	34
AAAACGGGAGT	19
ACCGAACATAT	8
AATTTGGACGA	10
GAGCGCTAAAA	10
CAAGTTGGTTC	4
ATGGACGCGTA	20
TAACATAAGGG	36
AACTAACGACG	677
TTGGTCGAATA	604
ATAAACTAAGA	16
CCTATATGGGA	1
CTGTACGTGAC	468
ATTGACGAAAA	2
TTGTCGAGCAT	10
ATAGCCGGTTA	8
GACGATCATGG	120
ATACGGCATGT	835
TAGTTATACTA	37
TAAAGTATCAG	83
ATCGGTAGCGA	37
TGCGACATAGT	1097
TATTGACCGTC	128
GGCAAAAGATG	92
CCTTTTAGCTT	33
CTTTTGATACA	6
ACCGCCGTACT	6
GGAAAAATCGA	7
CTATTCGCAAC	257
CACCACGTACA	1387
TTTCTATCGTC	54
TTAGGACCCGT	229
TTGAACGTTTA	68
TTAGCGTGACG	450
AGAATCGGGTC	3
CGTACTTAGTA	444
GTCAATCGATG	60
CATAACGAAGG	111
AGGATCGCTGA	140
CTGGTTATTAG	2
GGCTTGGTTAC	109
AGTTCGTCCGT	56
CTCCGTCAATA	6
ATGTCGATTTA	19
AAAATCGTAAG	231
CATAGTTCGCC	126
TTGGGCAAACT	184
ATCTTAGATAT	449
TAAAGAATCTT	11
ACAAGATTGTA	215
GTGTACCGTGG	4
TAATCGAAAGT	63
ATCGCTGACAT	62
ATCGTCGGCAC	39
GAAGCGGTCTG	113
CGACTATTCTC	38
CGATTCCGACA	8
TAAACAGATAG	67
ATCATAAGTGG	51
CCATTGTTATT	171
GCCGGATTGAA	17
CGGTGCGACCG	66
CAATGCGCGAT	100
AATCGGTTCGA	187
ACATGCGCTGT	78
CGACCGACAAT	8
GTGTTCATTGC	648
GTAAGGAAATC	45
ACATTGGATAG	21
TTAAAAACGGC	5
CTCGTTTATCC	82
AGCGTGTTCGT	9
GGCGTGTACCG	362
TTTTCACGTTT	2
ACGCGAGATGG	12
GCGTTAGGCTA	25
CCGTAGCGCCT	141
GCCATCGGCAC	81
AAGTTAGCGCT	152
AATTCCGAACC	37
ACGACGTCGAT	93
CGCTATCAAAC	34
GGATTACGGCC	10
CGAGTCAAATC	187
CTACCAAAAGG	22
CTCGGATTGAG	122
CAAGATAATCG	1
CTGGTTAGGGT	874
GATAAAATACT	61
GTACTAACGAT	169
TTCTGTTATTC	9
ACCTATTCGCT	30
GTGTGGAGCTA	58
GAGTGTATCGG	16
GATAAGCCGGC	23
TGCAGGACGGA	14
GCACGTCGGGA	13
CCGTTGGTAGC	12
TTCTCGCGAGG	24
GCCATGACATG	75
CCGTGATAGCG	145
ACTAGGGGGAT	3
ATAACATAGGC	4
GCGGTTGGACG	165
GTAGCGATAGA	18
AAGCCTTATAA	152
TAGCTTGGAAA	8
CTTATCGATGC	146
CTATTCCGGAG	77
AAACGATTCTG	88
CCCTACGGGAA	462
TATGCGGCGTA	122
AAATTCGCACG	674
TAAAAGGACGA	7
CTTTCCGTGAG	17
GAGCTAAATAA	29
CAATCAAGTAC	172
CGGAAATTCCG	1
CATATACTATG	75
ACATAGATTGC	71
GCTGCGCGATT	1212
GATAAGCATTG	151
ATTGCGGACGG	341
GGAACGGTAAC	1731
TAGTACGCGAG	90
GATCGAAAGTT	433
ACGACTAAGGT	7
TTTGCGCGAAA	20
ATCGTCGTCAG	99
CATAGTTAAGG	1
CTAATCGGAGT	392
CCTCGTGTACG	381
GAACGGTAAAG	7
GCTATAGATTT	56
GGTCGACGCTG	14
CTTATGACGAA	9
CCCTAGGTTAC	312
GAACTCGTTGT	52
GAGCAATCGTC	602
GCCGGTATTTA	11
AAGATTGGCTC	400
GTCGCGCGAGG	972
CCGACGTGCAA	202
CGAAAGAAAGT	28
TAAAGATGCTA	1
ATAGCAGTTAA	2
CATTGCGATTA	88
CTCGGATTATG	227
CGCAATCAATC	147
CAAGTTAATGA	25
CACGGACGTCA	74
TAGTATCGGTA	852
CCTTTAAAAAG	6
CTGACGACGAC	159
ATTGTACGCCG	27
GAAATTCGCAT	297
ATTGTTCGAGT	1
GGATCGGGTGC	107
GTTTGGTACAG	804
CACGTCGGGAA	185
TTCGTCTGTAT	362
AGTCATCGGAC	2320
TTACGTAAGGC	144
AGTAGCCGCGG	199
CACGGCTAATT	214
TATGCGAAAAT	2
AGAATCATACC	70
CATCAATAAGT	30
CTATCGCTGAA	79
ATCAGTAAAGT	304
ACGTACGTGAT	140
ACTCACGGGAG	85
ATTACTCGGAT	18
GGCTAATCGAA	15
TGTCGTTTCAT	1407
TGGAACGTGCA	2
GCATTGACATA	237
GTTAGGAGTCC	50
CCGAGTCATGT	19
ATAGCTTGCGT	4450
TAACTTAGCTA	94
GGTAAACGGCT	140
TTCGCGGTAGG	26
GGAACGCGGTG	51
AACTGGTAGTC	35
GCTGTTTTACA	74
TACGAATCAAG	205
AACATAGATGG	24
TAAACTAACGT	112
CTATCGTCGAG	17
CCATCGGATTG	206
CCTCTTAGGAG	58
TTGGACGTTAA	420
ATGTCGGCTTT	542
GACGTCGGCTG	9
GGTTAACGTGA	335
TACATTGAACC	54
ACAGACGTGCA	49
GACTTCGTTAC	24
CGATTTAATGA	55
TTACTCGTCAC	50
CCTCTCGGAGC	113
TATCAAATCGC	27
CGTTTATTCGT	55
CTCTTCGAGCA	1
CAATCGTGACG	174
GCCTAAACAAA	9
CATAAACTCGG	52
GCAAATGGACG	13
GAAGTTGTACT	93
TTAGTATCAAT	46
ATTTCGTCAAC	65
CGACGATAAAA	313
CAAACTTATGG	11
CACGCGTAGCT	59
ATGGACGACTT	52
TTCGAACATGT	130
AGCGTTTATGG	44
GTCCGTGAGGG	11
TTCGTATCCGA	3
CGTTTCGAGCG	40
CTTAATCGTCG	6
GGGTCATGTTC	157
CCCTCGTTAGA	142
CCTAAGCATCG	33
TTTTGGCTCTA	197
GTTGCGGCGAA	17
CATAGTATAAT	29
GGGTAAAGTCA	89
CAATCCGAACT	52
GGGGATTGCGA	1318
GCGGATAGTTG	10
CTATCTATCGA	10
ATAACGGTGCG	3
CGAAAACGTCG	18
GTCATTGATAC	100
ACGCGTCGGCG	2
GTTAATGCGGC	16
AGGAGTAATTC	10
GTAGATTAGAC	16
GAGAAAGTCGC	428
GATTAGATGCT	2
GTAGATGGCTC	190
CTCGAAGGTTT	1062
CATAGTTAATT	1
ATGCGACCGTT	222
ATTGCGATCGT	9
ACGCTAAGCCT	476
GTACGCGAGCT	413
CTTACACGAGC	99
CATAAGCCGGT	47
AAGATAAATCG	9
ACATGTCCCGC	13
GTAACTAAATC	212
CAATAGATTAT	9
GCTAGGGGGAG	13
AGTCGGGTTGT	55
GGAACGTGAAC	33
AAGACGCTCTT	6
ATAGCGATTTA	207
CGTTACGGGGC	532
GGTAGCGTAAA	761
ACAGGACCCGT	111
CTAAATCGTGT	407
ATGTTGGGCGC	157
TACGTTAGGCA	137
TGGGCTACGCG	167
GCAGCGTTAGC	18
TACGGCACCCG	35
GATACCGGAGG	20
GACATGCTTGG	216
GGGGACGGTGC	1410
TACACGATCTA	4903
GTCACGCTTGA	576
ACCATGACGGC	48
CAAACAATTGC	125
CTTGACCCGAC	48
GTGTTAGACGT	61
ATTGGCTTACT	41
TTAATCAATGA	182
ATCGTAACAAT	177
ATAGCAGTACC	122
GCGCTATCGAA	137
GCGTTTGGATT	21
CCTCATTAAGG	8
CCCATCGTTAT	1
ACGTACGAGGT	21
CGTACTACGAG	1
ATAATCGATAT	33
CACGTAAACGG	2094
GAAAACGATCC	23
GATTACTAAAG	1
CAGTAATCGAT	129
TGTCGGGTAAG	45
CTTCAATCGTG	134
CTCTTCGTATG	32
AGACCTCGTGA	67
TTCGCGACTAA	22
CGGGCATCGCT	76
ACATCGTTACC	20
GATGTACCCGA	22
GACTCGGAGAT	1063
GGCGTAATCGA	469
TATACGGACTC	269
TAAAACGTGGT	368
CCGCATGAAGT	225
TTGTACGTACT	307
GGAACGGTATT	55
CCCGCACGCGT	41
AGGTCGGGATA	76
AAGATTAGACT	52
GTATATCGGAC	106
TAGATTTAAAC	21
GCTCGCGTAAA	45
TATCGTCTCGC	204
GGTTTATCCTA	788
AATACTATATG	10
TAAGAATCGGT	4
CATGAAACGTC	290
ACCGACGTGTT	44
CAAGAGCTACG	47
CTTTGACAAAT	86
GGTAACGATTA	189
CCGCGTCAATC	153
TTAAGTCAATC	6
CCTTCGTAAGG	1
TAGAATAAGCG	57
CGTTTCGCAAC	39
GTATACCAAGA	28
ACCTATAAGGT	15
AGTACGCATCG	47
TATCCGGGATA	7
GAATTCGGCAC	1
GATCTATCAAC	3
ACGTGCACCAT	121
TGTCGAAATGG	29
GTAGGTTCGAG	273
CCTCGTCGGCA	82
TTCCGGACGTT	9
GATTCTCGTGT	318
GGTATCGTGAA	61
GACGCTAATCA	24
TACTTACACGG	16
AGTCGACGATT	333
TTATTCGGCGA	27
TAATGCGACAA	229
AATTGGCTTTC	246
AAATACTTATG	15
CGGAGCGAACT	113
AGACGCGAATC	20
ACTAATCCGGA	10
CTTAATTTGGC	26
ATAATCGTCTC	150
GCAAATCAAAG	44
AGGCGATTCAA	649
TAGACGTACAA	8
ACCATTACGTT	56
TAGGTCGTACT	61
GTATCAGTACG	1287
ACCGTAAACGA	99
TTCAATGTACC	125
GCGTTCGAAGA	1
GAAGTGTACGC	77
GTTCGAACGTC	142
GTAGGTGTCGA	407
TTCATCGTTTC	62
GTTCACGGGAA	86
GCAGTACGCAC	6
ACAAGCCGCTC	40
GTTCCGGCATG	94
GAGTATACGCC	57
GGCTAACGAAT	156
GCGTCGAACGG	259
CGATCGGGATA	307
CTGTACGTTAA	2
ACCGCTCGTTT	34
ACGTGACTATG	75
CACGTTGGTTC	7
GGTGCGGCCAT	111
ACGTGCGAATT	86
GCTGCGAAGCG	17
GACATAAGTCA	587
GTAAGCGTCAG	262
GATTGGTCAAA	118
CTATCGTTATA	46
GCGGATAGCCG	21
AAATTGCGTGA	940
CATATACCGGC	4
TGGGGTTCATC	577
CTCGTACGTTT	107
ACAACAAGATG	3202
GTCTACACGTA	280
AAATTCGAAGT	24
TTACGTGACGC	148
AACGTGAGCGG	28
ATGCGGTAGGT	1272
AGGACGTGAAC	1
ATGAGAAAAAC	115
TAAGTCGAGCG	4
TAAACAGATTG	364
CAATGGACCTC	8
TTACGGACGCC	158
TAGGTCGTACG	17
CGGATTCGTTG	82
GGGACGTCACG	1297
CGCATTGGATG	13
GTAATTCTAAC	52
TAAACAGACGT	31
ATTCTAAGAAT	38
CCGAACTAACT	59
GTGTACGAATA	105
AGCGTAGATGC	1
GTACTATGGGG	28
GGGTTCCGAAG	65
CGAATCGGCTG	224
GACGTTTGGTA	121
AACTGGGCGTA	109
ATGTACGAGAC	184
TGCGCTAAACT	227
GTCAATCAATC	16
AGGTGAACGCA	7
GGCGACTATTC	120
TAGCGACTTCG	31
TAGATGTAACG	167
GTTATCGGGAA	1
AACGCGTCAGG	72
TTAGCTACGCA	442
AGAACGCATTC	151
ATCACGTAATC	117
GCGACCGAACT	51
GGCCGTAGTCA	481
TTTACGAGATG	294
TTCGATTAAAC	364
CCGTGGTGGAC	27
CTAACAAAGTA	2
AGTCATAAAGG	6
GGGTGCGGGAT	47
ACAACGACAAT	20
ATCTCGCCAAC	85
GATAATCGGCC	2043
GGTTACACCGG	138
CGTGGTCGTTA	59
CTCGCTGACTA	62
AGCGTTCGTAA	37
AGTCAACGCTC	255
CTTATGACATA	415
CTACTACCGGA	58
CATCGTAAGCC	416
ACTAATTCGTT	21
CCGATACCGGA	1
ATCACGATTAT	104
AACGTGTTATG	1457
TTGACTACGGC	148
GTGCGAATCAC	1229
ATTCGGCGAAT	8
GGTAATCGCGG	26
CGAGACGCTAC	2
TGAGTAACGCA	1902
TTCTCGATGTG	57
ACGATGTAAAC	132
ACCGACGTCGG	25
TGCTTGTTATT	3
CGCCTAAGAGC	29
ATCCTATGGGG	62
TGTCTATAGCG	12
ACTTCTATACG	936
ACCAATGTCCC	54
TAACAAAATCG	1
ACTGCGCTAAA	10
TGCGAACCTGG	1
GGGTGGACCCG	40
GCGTCACCCGA	13
GTACATGCTTG	18
TAAGTCGTGGT	75
GACGACGAGCT	35
TAGCGTTTAGC	148
GTTACGGTAGA	66
ATCTATCTCGC	88
AGATTAGCGGG	10
ATTGATCATGG	36
CTCTCGCTAAC	49
AGCGTGGTAGA	64
GTAAGCCGGGA	3
CAGTCGATACC	69
CCGCTCGTAGA	35
ATCGGCCATCA	10
CTGACTAAAGC	73
GGGTTCGCAAT	184
AATAGCGTTAG	7
TACAATTGCGG	95
AAGCCTTATGC	101
ATATAGATGCT	5
GCAACTGCGAC	33
ACATTCATTGA	594
GTGAACGGCCA	106
CGTCAATAGCC	17
TATGTACGTCG	6
CGCATCGCTGA	94
CGTAGATAAGC	76
CGGGGTTATCC	13
CCCGATCTCGT	97
TTTCGACGTAC	86
GATGCGTGACT	50
ACTGCGTCGGC	16
TGAGCGAATAA	2
TGTTCGCGGTA	432
ATTGACGGACC	7
GCGAATGCGGT	298
TAAGAAACGGC	17
AGCTAGGTGAA	82
CAGCTACCGTG	144
TGTTTAGTAGC	41
ATCTCGGAGTC	81
CGATCGGTTCC	4
CAAACAAGCCT	22
AAAGTCGAAAA	277
CTTCGTAAACA	395
ATTGCCGAAGG	18
GCTACTATAGA	420
CATACGCAACG	4
CCTAGTAGCCG	49
ATATCATGTTT	91
AGTCGTAAGGC	135
TTTACGCATTC	187
GCCGTCGTATC	1302
GTTTATTAGAC	13
GTTTGGACGGA	43
ACGATTAATCA	107
GCTCACGGTAC	30
GACCGCTCGAA	57
CCATCGGGCGG	8
ATCGTTCGTAC	117
TAGCGATTGGA	49
AACCTAGAATA	5
GTTAGACGCTT	1582
CCGCTTACGTC	10
GCTGTACGCCG	101
TATGCTACGGT	173
AGTCGTCACGT	236
ACTGGTCGTAA	49
ATTAGGCGATC	75
CGGCTAAGAGT	63
CGGTCCGAAGG	381
CCTTCGTGAAC	1
GCATCACCCTA	146
TATAAAATACG	33
ATATCAGTGCC	173
TATTTTCGAGC	2
CTAAAGTTGAG	42
CCGTCGAACTC	16
CTAGATCGATT	151
GCGGTATTCTG	550
AGCAGTTGATC	89
GGATAGCGTGG	175
GCGAAGTGTAT	38
TTAATCGGAGA	15
TAGATGTACGC	141
GGTAAAGTCAA	622
ATATAGCGAGA	43
TTGCGAATCGA	5
TATCATAGTAA	26
CGTCAACGTTG	59
TTCATCGTTCG	49
TTGACGAGAAA	660
GCATTTACACG	108
AGCTTGTTTAA	7
CTTAATCGAAT	5
CGTGAACGGCT	59
GTCGTAAGCAT	55
CCCGACCCGAT	49
CCGGAGCTAAC	266
TGTGCGACTGC	26
AGCAGTATACT	217
GGTCAATCCGT	74
GCAAACTATAT	61
CTCGGCGAGTC	13
CCCGTTAACGC	228
GGAGACCGGTT	104
AGGTTCAATGC	1
CTAACTAAAAG	103
CAGTTCGTACG	2
GAGTTGGAAAC	445
ACCGACGAATC	6
CGTTACAAATT	61
ACAACAATTGG	10
TTGATAGTTCC	98
TATCGTGAGCG	73
GAGCTACGAAT	5
ATATTCGTGAT	66
GCCCAATAGTA	37
GGCGTAGCGTG	3
ACTGCGTAATG	110
CGGGATCGCAA	122
TTTGCGACCAT	6
GTAATCCCGCG	7
GGCGATAGCCT	15
ACGCTACACCG	98
CCAATATAGAG	142
GCCGATCGAAT	33
ACGTATCAAGC	63
ACAACGGGATA	309
AATAAGTAAAC	19
CACATCAATGA	51
ATTTCGTTCCG	7
TTGTTATAGGC	108
ACTAATTTACG	21
AAGGACGACTA	14
GGCGGTGGAGC	841
GTCGGAAGTTG	284
ATCGCTCGCGC	44
TAATACGTAAC	96
CTCATACCGCT	18
GCCCGTATGGG	47
GGAGTCATGTT	105
AGACCTATCGA	14
ACCGGCTTGCA	1
TGCTCGCGACC	2
CTCGTCAATCC	6
GGGCTTTCGAC	8
GTCAGCCGTCG	253
CCATAGGTTCC	21
CCCGACCACGT	93
AGGAGTAACGA	47
ATTGGACGAAT	108
GTAAGCGTCGG	74
CCGTTCCGACT	2
ATATCGGGTCA	85
TTTCGACGCCA	29
TAGTATAAGCG	31
TGTATCGTCTT	20
CCGATAAGCCT	81
GTCGTACATGC	6
GGTCGTTAATG	66
ATAAAACAAGC	1
TTAACGTTAGG	31
GTACTGCGTCG	35
AACTATGCGCT	3
GCAAGTTAGGT	68
CGTTCCGACGC	1
TGGTAATCGTT	178
CGTACGTTGTT	184
CAGCGGGTTCC	110
ATCGACATGCT	249
CGAACGTATGG	1769
GTGTCGTGACC	113
AACGCATACTA	114
GTTGGAACGAA	4
ACTAGGTAGGT	3
ACGAACTCGTC	79
GACTCGCGTCG	8
TAGTCGCGGTT	143
CTAGCGTGGAC	53
ACGTGATAGCT	4
CTGCCGGTATC	52
CCGCCGTAGCC	52
CACAGATTGTG	33
CCAACACGGCT	2
GTATCGATTGA	11
CATTGTTCATC	111
ACCGGCGAGTA	18
GCATTTAACTA	70
ATATCAAGCCT	139
ATATCATACGT	111
TGTTCGACGTT	96
TATGCGAACTA	5
ATGACTAACGC	159
GGGTCATTGAG	128
TGCTTGATCCA	35
CTCGCTACCGC	365
GACTTACGAAG	5
CGTAAGCGTTA	642
TGTCGAACTCG	76
ATAGCTTAGAT	64
CGAAATTGGTC	170
TACGTTATGAC	33
GTCCATTGCGT	1
CTTATTCTAAG	328
ACGGGATTCGT	37
GCGCCGTGGTA	1420
GGTCAATAGCA	6
GTCGAAAAAGG	61
GCATACGCAAC	55
GCACGCGATAA	51
TTTCGTAGCCA	13
TATTAGACGCA	80
ATAAAGATGCT	31
GGGCAAGTTCC	48
GAACTAGGTGG	84
CACTATTCGAG	272
GTTGTACTACG	47
CATACGCTGCG	22
ATGACGCCACC	499
CTCCGAACGCC	24
GATTATTCTGT	19
TTACTCGGAGT	97
TGAGTAAACTC	667
GGGGACGTGAC	121
CACGGTCAAGG	29
CGAGCCTAAGA	84
TACGAACCTAT	55
AGTCGTGCGCT	112
CCTTTGACGGT	1
AACTAATTTCG	31
ACTAGATAGTG	29
ACCGAAGGTGA	19
GCGGCATGCTT	717
GTAAGAATGCG	17
ACCAATAGTGA	69
CGTGACGAAGA	34
AGAAATCAAAT	14
CTCAACTGGTT	181
CATAAATCGTG	96
AGTCATTACTC	156
ACCCCGTAAAC	46
CTTTGGATTAA	1
TGCCGAACGTA	433
CTCGTCGGGTA	1469
GTAAAGCATCC	84
CAAGCCGTAAT	7
AGCGTTCGTTA	63
TTCGGGTATCA	4
AGCCGAATCGT	137
CTCACGCTCGA	118
TTTTCGCATCA	727
CCGACTAATGC	403
ACTCGCCAATA	117
ACGATTTCGCT	94
AACGTCACGTC	151
GATGAAGTGCT	46
GTGTATCGGGC	883
GAAAAATACGT	75
GAGTACGCGAC	3
ACGAAAGATTC	48
CGAGTAACTTG	5
TTAGATTCGCC	100
GGTAACGGTGA	61
TTTTCTTGATA	5
CTTCGAGCGAC	54
CATCAACTATG	1
AGCATGCGTAT	15
TTATACGTTCG	51
ACCCCGTTCGA	229
TTCTAAGCCAA	14
GTTAATCTTAC	159
TGATGACATAT	107
ACCACAACGTT	59
CAGGATATGGC	61
TGTATCGGGAA	613
TGCGGAGACCG	38
AGTCGAACTCA	83
CGTTTCGCTTA	133
GCGGTGAACGA	198
AAACGAGATAT	45
AGTAGATCGCT	112
GTCACTTAAGG	166
GACCATGCTAC	4
ATATTTCGATA	317
GACTAAAACTT	4
CGATGCGAACT	19
TGACGAGGATC	186
TATGTCGGAGG	5
CATACTTATGT	190
CGTTTCGGTAG	69
ATGGCGCTATC	409
GAGACGATGCA	88
GCAATCGTTGG	144
CAAGATTGTCC	836
CCTCGATTAGT	133
CGTCGCGGTAT	68
ACCGGTATGGA	149
TGCGGACGACT	14
CTGCATAGATA	538
CGTCTATTCGT	7
ATCACGGGCGC	16
GATTCGTCTGT	118
TAGTATCTCGG	4
CTGGTAGATGT	585
AAATCAAGTAT	25
CTTAGCGACCA	235
AACTGGTACAG	10
AACTCGTTGGT	42
ACTAACGTAAA	29
AACATCGGTTA	66
GTCAATAAGCG	7
AGTCGTCAGCT	203
CTGTAAACGTA	1
GTCACGGACAG	33
GATTGGATCGG	8
ATACGCTTAGC	1
TGACGATAATC	303
CGTTTCATAGG	211
CGCATTTACTA	27
CGTCGTAAAGG	9
CTTCGCCTAAG	861
CCATCGAGCGG	11
CCTACGGCAAG	81
CAACGATGTTG	6
GGTTATGTAAC	46
GCTACGAAATA	64
GACGCATTGTT	96
CAAAATACGGG	528
AGAAAGAATCG	57
TTAACGCTAAA	118
GACCTATGGGG	4
TGACGAATTAA	46
GAAAGTCAATT	23
CGAATTGCGTC	1
CGGCTAAAGGA	222
ACAAATCGCTC	10
ATAGCGTTAGC	3
CGCTGTTTTAC	18
TACTGCGTCGT	855
ACATCGCATAG	91
GGCGTGTACGC	284
GACTTAAGGAA	79
TACGTCGAGTG	40
AACTAGATAGA	29
ACCTGAAGTGA	486
GCTGTGCGGAT	81
AGATGTTGGAC	516
TTTATGCGACC	4
ACAAATATTCG	24
CTCTGACGGTC	89
ACCTAGTACCC	267
AATTGCCGGTA	268
CTAAAAACCGA	21
CTCGACGACAT	368
ACATAAGCAAC	2
TATAAGCGCCG	15
AGTCAAATGTG	381
GTTAGGTGGAC	66
ATAAGCCGTAT	3
GGCGGTCAAGC	69
CCGTTCCGTCA	125
AAGATTATCCG	23
AGACCGCATGT	30
ACTTACGTACG	45
ACTAAAAGAAT	25
AATTGGTCGCA	83
GCTGACGCGCT	91
TTCGCTCGTAT	26
GCGGTAAGAAA	53
CGTTTGGATCG	3
CCATCGATTAG	48
GTCATTCGAAA	81
GTGGTCATTGA	1595
TTCAACGATTA	77
ACTATGGTTGC	384
TATCCTATGGT	36
ACTATAAGGAA	96
GCGTATGGACC	62
TTGTCGACAAT	156
CCGGATTGCGA	127
CCGTGAACGTG	350
ATCTTGTACTA	36
GCTCACACGCC	359
CTCACGTACCT	37
GGGTTCATCAC	6286
TGGTAACGGTG	11
GCTCACGATTG	44
GGTTACCGGTT	149
TAGCGAACCTA	236
AATGCGGTTGG	18
ACAACGCACGT	22
ATGTGGAGCGA	62
ATCGGCGTGAG	26
AAGCGCCGTAA	184
CTCGGATATGG	65
CGGTAATCGAA	15
CACAGCGTGTA	37
CCGATAACCGT	26
AGCCGCTGTGG	67
CAATCAATCGT	198
AATCAAATGGA	7
GGTCATTAAAA	2
GGCGTAAGTGC	1132
GACGGTAATGC	281
AACGAGCGGTC	28
AGCTCGTTGGG	56
GGTAGAACGCT	287
CGCGTAGTAGC	52
GATTACGCTAA	174
CAACACGTACT	273
GACCTACGAAG	45
GCATCGACATG	122
GCGGACCATTA	1739
GGGTCTGTACG	65
ACGTTATTAAA	799
ATGACTATCTA	30
TAAGTAATTCG	4
AATTATGCTCA	53
ATTCCGGCATG	137
ATCCGGGAGTA	161
GTCGTTACAAT	115
AGGAATGCGGA	167
GTACGTGCGGG	126
GGCCAATTAAT	1031
ATAACGAAAAA	57
GGATAGCGTTC	18
CATGGCGGTTA	7
ACACGTCGGAG	4
AACGTAACGCA	216
GCGATTGTGGC	351
ACGGAACGACT	28
AATAGTTAGAC	1
GTTTGGTGGAC	315
TGCCGGTCAAC	215
GGTCGTAGTAA	113
GGTCAAAAGGC	1
TAGTAAACGAG	73
GTCCATACTAA	1
CTCTTCGAAAT	44
ATTGGAAAACT	200
CTCATACGTTC	52
GTAAGAGTAAC	49
ATTGTGCTTGT	79
CTTATCGAAGA	8
CACATCAATGC	47
TTGCGATACCG	57
TAACTTAGCGT	18
TTAGCGCGACC	2
TAAACGTTTCA	200
GTATTGACGAG	46
CCCCGTACTTA	89
CTCGATTGATA	3311
TAAGCGTCGTT	273
ATAGATTACCT	12
CGCGGTAAAGG	76
AACCGTAAACA	16
TTATCGTTTGT	10
ATTACGCTTAG	3
GTAACGCGGTT	126
TATTCGGGATA	1746
CCGTGGACCTG	30
GACGCGTCGTA	26
CACGAACTCTT	578
GTTCAATGGCT	86
AGCCGTACTTA	22
TGTGAACATAT	1507
AGCAACGTGAG	281
GCCAATGCGGA	877
GGCTCTTAGGG	3
AGGCGTAATCG	507
CGACCGAATAA	23
CGTAATCTTGA	37
CGATCAATCGC	13
CCGTACGAGGT	447
GGGCTAAATAC	2
GGCTACTAAAT	214
TTCGGTTATCC	46
ATCGTCGCGCT	6
AACGTTCCGTG	173
GATTTAGCCGC	48
GAACTATGCTA	85
GATATGGTAAC	9
CTCCAATAAGA	24
AGAACGTCACT	182
ATATCGGGCGG	40
CATTAAACGGG	23
AACTTAGGTTC	1365
CTCATATACGG	13
TGCATGCGTAA	68
CGTACCGCACT	48
ATCGGATGACG	244
CGACAGTCGTG	45
AGCTACGAGCA	220
GCCGATCTATA	63
ACTCACACGGT	33
GCGTAAAGGAA	1079
ACATTGTGCTT	28
GACCGCATTGT	4
CGACGACGGCT	184
TAACAGCGCGG	34
GATGCAAGTTC	1689
CACGATTGTTT	3
ACTAGGGGGGA	33
GGTACATGTCG	57
GCAGTTCGTTT	15
AATATAGCCTT	15
CACCGGAGATA	233
GGAGCGATTTC	72
CATCAATTGGT	27
ATCAGTTAGCG	1
CATGAAGTTGA	63
TAGGCTGCGTA	59
GGCGTATCAGT	283
AGTTGTTCACG	17
CACATCGAGCC	64
TACATTCGTTG	43
TGTGGACGTGT	439
CAATCCGTGGC	28
CGTGGTCGAAT	1579
CCATCGTGTTA	125
GACGTGAGGAG	34
TACTTACGAGA	284
GATGGCTCGTT	8
CTAAAGTTAGC	442
AGCAACTGCGC	54
TATTCGATGCA	199
CGCGTCGCGCA	133
CCCCGTTATAG	6
GAGATACCGTC	124
TAGCAGTACGC	981
TGGCTTGGTAA	375
GGAAAATCTTT	28
CCTTACCGCTG	3
TACGTTGTAAA	10
TTTAGTACCTG	66
TACTGCGTAAC	114
TGTTCACGTAC	238
AACGAATTGGA	147
CCGGTATTGCC	91
GCTTATCGGTT	3
CTAACATCGGC	7
GCGGTCAACGT	173
AGTTAGCGATC	7
GAAAGTCGCAA	97
AATCGTTATAA	31
CCATGCGGTTC	19
CACGGCGGTAA	554
TAAACGTCGTG	48
AAAGGAATAAC	60
AGTGAATGCGC	137
CCGCCGTCAAT	472
CTCAAGTTACA	1689
GTCATTCGTAC	297
CTGAACATAGA	27
CGTCGTAAAGT	273
TGTACCGTCGT	9
AAACGACCGAT	22
CGATACTTATG	1
TGGATTAGCCT	7
TATAGCAACTG	2
AGTTCGCTACC	99
CGGTACATTTA	6187
GCAAGATAGTG	80
CCGTCAATCCC	142
AGCGGGTACAG	93
CATTCAAACAG	4
GCTAATAACAA	6
CTATCGGAGCG	10
GTAACTAAGGT	26
CGAACGCTGTG	70
TTCGACACTAT	156
TTGCGGCCAAT	96
GCTACGGGCGG	60
CCCTTTGGATG	160
TACACGTTACG	16
TGGAACGGTGT	42
CGAAATAAGTA	2021
GGAAATCACGT	81
AGCCGGATGAC	133
GGCTTATGAGT	76
GCCAATACGAA	12
CATGTTCAAAA	2797
CTGAGACGCGG	46
CAGATTGAACA	63
TAGTTCCGGCG	35
CGGCGGTATGT	1426
TTGGATCGGGG	91
GTGACGGCGAA	2
TTTGCGGAGAT	47
CCATCAATCGC	10
AGCAATCGATT	89
GGTTCGTTAGG	148
AGATAACGCTG	53
TGGTAACGTAG	49
TTAACGATAAC	38
ACCCGACTACA	46
CGCAGCGCTGA	146
GTATCTATCGT	3716
GCAACGCGACT	43
TACGCTAAGGA	29
TTTCATCGTAT	105
TGGATTAGACG	51
ACGCGATAAAA	17
ACAACGTTACA	1763
GGAGCTACGGG	73
TTCGTATCATG	62
CCGGATTAAAC	69
CATGCGGTACA	760
TGCCCATGGCG	81
GCGCTGCGTAA	63
GGACCTAGGGT	115
CGATAAAGGCA	167
CAAGCGGTTGC	14
TAGGGGGACGA	1125
CGACCCATGGG	102
ATATGGACCTA	506
CTAAGCGTGTA	173
GGTAAAGCAGC	74
CCGAATCGTTC	147
TGGAGCGCCGG	40
TTGGTACATTT	2
ATCTCTCGAGC	4
CTCATTCGGGG	619
GCGGGATCGAT	23
CTTACGCGGTC	56
CGGACAGTCGT	290
ACACGTACGAA	490
GTTCGCTGTAT	33
TTGGTCGGCAT	303
GTGGACGTGCA	1326
TAGAAAGATAC	883
CTACACGAATC	150
TAAGCATAGTT	77
ACGTAACTTGC	11
ACTGCGTACGA	16
TGTCGTCTCTA	223
ATCGGACGCGA	18
GGTTCGTTGGA	188
CTCGGCTTACG	458
ACATAGTTCGA	44
GAACATCGGCA	140
CCCGACTGAAG	89
GTGCAAGTTGA	483
CTTATCCGAAC	227
CTGTTCGCATA	409
GTCTGTACTTA	86
ATTCGTGGTAA	197
GACTACGCTAC	65
ACGTTCGAGCT	62
AACTATCGGTA	20
CACTATGCGAC	87
AGAACGACGTA	34
GTGACTAATTC	38
TAACGGCTTAG	13
CCACGTTTAGT	155
GAACGCTCCGT	41
GGAGTAGCGAT	2228
GATTGTACCGG	48
ATCTAGCGTAC	3
TATATCGATTA	222
AATGTATTGCC	11
CGATTTCGTCA	1409
CTACGCATATG	5182
CACGATTTAAC	136
TGGCCGTACTA	230
CTCGTACGCGA	115
TTTCGCTATCA	23
GGTATCGTTCC	56
GGAAAATAACC	873
GAGGAGTAGTC	267
GCCTCGTGTTA	27
ACCTCGAGCAC	9
CGCGATCGTAA	46
TATACGTTAGA	360
ATACGTCAGGT	1
ACTCGTGTGGC	67
CGTCGATTTAC	57
TATCTCGCGAT	346
TAGTACGTAAA	98
GAACGACTTAA	1
GATGCTTCGCG	81
CGATCGCAAGT	1
TGGAACTAAGC	121
TGTATTCGGGA	73
TAGACGTTACA	15
CCGCGTCTGAC	53
TGTTATCGCAT	88
GGCATGCGACT	111
ACGCGGTGGCG	14
CCTTCGTACCT	72
ATTCTGTTCCA	13
CGGAGCGATTT	6
TTGTCGTGATA	105
TGCCGACACTA	95
TTGCGATTGTG	1187
ATGCGGTAACT	70
TGCCGACGTAG	228
GGGTCAATCGT	30
GTGTCTATAGG	14
GTTGCAAGTTA	11
ATAGTTCGTGT	886
GCATGTTTGGT	196
CGTAAACGTTC	1
CATATGGCGGT	225
CCGTATGGTAA	48
TTCGAATCAAA	46
GTTGCGTATGG	1
GTTATGCTATC	215
GGAGACGCTTG	1
AAAGCAACTAA	82
ATGAAACAAGC	212
ACGTGAACGAG	1
ACGTCGTCTTC	77
GTCTGTTCAAT	24
CCGTAGTCGAT	229
GTTGCTTCTGA	20
GGATAAACGTG	175
ATTTGGCTTAT	12
TGTTCGTTAAC	139
CGGATAACGCC	123
AATTACGCATG	45
GTCAAGTCGGC	3
ATCTCGCTCTC	31
AATGTCCGTCA	415
ATAATCGTGAG	103
ACCGTAACGTG	529
TTGGACGCACG	3
AATCGTATGGG	194
ACTCACGAATC	13
CAAATTCGGTT	88
TTGGATCGTCA	11
TTCGTAGCCGC	178
ATTTACACCGA	13
CTTCGCTGACT	102
CGAGTTTAAAC	15
TTCGGGTAGTC	7
CGGAGCTACGG	8
TACAAATCGAA	4
CCCAATTGCGG	49
CGGGATCGCAT	106
CGGTTATGAAA	57
GTTTAGCGAAT	13
CATAAGTTGGA	1475
AGCGGTAGTAA	44
GCGGGTAGCGT	18
GTAACGATACT	350
GTGATACCGCA	138
AGATCGATGAA	107
AAGTATATCTG	116
CCTCGTGAGGC	35
AGCTACTCGTG	47
TAGGTCGAACT	65
ACATCAACGGC	58
TGGTCAATACA	18
ATACGCTCGCG	20
CCTCTCGAACG	28
ACGTATGTACC	303
AAGATGCGGCC	13
CCACGTATCAA	16
GTTCGCCTAAT	132
AAGAAACGATG	51
CCCGCGTATGG	1274
CTTGTCGTGAA	3770
GAGGATCTATG	79
CGGGCAAGATC	18
TTACACGGTAC	45
TGAATCTTACG	217
GTGGACGATAG	162
ATTTCGTCTTC	19
GGTCGCAACGC	130
GGTCATAGTGA	51
GAAGGTGGCGG	146
CAGATCGTTTG	29
CTGACGAGAAT	389
AGCGTAGCCTT	58
TAGCGTTTCTG	4
AAACCGCATTC	74
GCTCGTGAACA	2
AATCGACGTTG	301
TAACGTCGAAA	5952
TGCGAATCGAC	61
TGACCGGCTAA	66
GAAGTTCGCAT	101
AGACGCTTACC	12
ACCGCATTTAT	51
ACAACGTACTT	113
AAAACACGTCC	138
CACGATGACGA	83
CTTGGTTACCT	329
CAACGACTTCC	368
ATCAATTGGTC	59
TGCGTCACGAA	43
TAATGCGTACA	9
CGTAACGGTGG	71
GGAAACCGCTT	461
AAGAAATCGAT	45
CTCGATAAATC	134
CCGGTAATCAC	492
CAGCGGTGTCG	2
TGTACTATATC	65
GCTACGCTATC	18
GTAGGTTCGAT	918
CAATTACGTGT	130
CCGGAGATGCG	11
GATACCGCTCC	95
AAGAATCATAG	12
TGAATGCGGCG	1
AGATAGTGCCG	237
TTAACGAGACT	469
TAACGAACATC	804
AGCCTAAAACG	167
GGGTATCCGGA	122
ACATGCGTGAA	117
AGCGAACGAAT	156
AGGAAACGAAT	186
ATTACCGTAAG	247
CATGACAAATA	3
GTCAAGTTTGC	817
AAGCCTTACAA	155
CTACCGTACCT	247
ACCTATACGGC	197
CGTTGGGCACG	29
GCTTCTAAAAT	16
ACGCGCTAATT	499
GTAATCGTAAT	4
TTCTGACGACC	33
GAACTAAAACA	1069
ATCACGTTTAG	2
AAGCGTGGTCA	505
CCGGTCATAAC	110
GTCGAACGTGT	9
TGCTTGCGGCA	50
TTTACGAAAGA	109
TGTAGTCGTTA	250
TTTAAACGACT	1
GAGAAAAACTA	28
GGTGGACGGAC	248
TGACGAATCTT	476
GTAACGTAAGG	50
ATTTAGCCAAG	62
CCTAAAGAAAG	128
CACGATCGACG	2613
ATAATCGTTTA	16
AGCGTAACGAC	68
GGAAATGCGGC	15
CAACAAGTCCG	180
TATCCGAAAGG	8
CGATAGATTGG	126
TGCGTATCCGT	7
AGGATCGTATC	4
GATAACCGAAT	2
GCATCGGTAAG	325
CTTATAAGGAC	74
GTTAACTAAGC	51
AGGTTCGAATT	583
ATAGGTTCGAC	1
CCACGTACCCG	163
ACTCATTAATG	7
GTTAAGTCGTG	32
TGGAAGTTACG	4
AGCTCAACGAA	79
ACCGTAACGAC	1
CTGCGTCGAGT	427
ACGGCTTACAC	78
GTCGAAATATA	1881
TGTTCACTTAA	20
CTAAACTCATG	159
GTAGTATCTAT	96
GCAGTAGATAG	3626
TGCGCGATTAT	31
GTACCGTAACT	49
CAACGCTTAGG	547
GGAGTACCGGC	52
AGATTCCGAAG	85
CAGAAAGTACC	91
ACGCGTCGGCC	153
GCGAACGTTAC	367
AGAATCGGTGG	67
ATCCTATTCCG	4
TACTTAACGCA	54
CGATATGCTCA	13
GCGTCAATACA	31
GGCAGTTAGCG	37
GTCATAGTTAA	11
ATATACGTACA	71
GCTCGAGCATC	88
CTTAGCTTACC	167
TACTACGAGGA	787
CTTCATATAGG	306
TAATCGTGGAC	257
AATAGCGTGCA	50
AGCTCGTCGTT	131
CAGTAGTACCG	8
ATGGACGTGGT	45
CGTAAGGAAAT	93
TTGCTTGGAAA	8
CTACGGTACAG	50
AGCATGAGAAT	38
GCAACTATAGG	202
GTACGTCGTGC	2
GTTACGTCACT	22
TAAGTCGCAAT	122
CCTTATAGCCA	13
CGGAAGTTTAA	54
CATTCGGATGA	586
TGAATCGAGGA	144
TTCTGTAACGT	122
AATGTCGGGTC	9
CGTGGTGGACG	189
CACCGATCTCG	12
TTACTTATGTG	4
AACAGCAAGTA	161
GCATCGCGAGG	65
CGAAGGTTATA	218
TACATTCGGAC	19
CATCGGTTCGT	1340
ACCATGCTAGG	552
CTTTCGTGACA	61
GGGTTCATTAA	39
AATTTCGTAAG	16
CCCTACCGCTG	62
CGCGTAACGTG	4
ATTTAAACGTA	78
CAGCGTACTTA	707
GTAGGTGATCC	15
GCATATACGTG	143
AATTACGTAAG	24
CGGGATAACAA	62
GACCCAATAGG	1
AACATGTTTAA	23
TGAAGTTACCT	160
CGCGCGGTAAC	117
CTCGGAAACTC	125
TAGCGAATCGG	3
GGACCCGATCA	47
AGCTGTACGTT	5
GCCGTAAAGAA	47
GATTCTGGCCG	67
TACACGCTGAA	373
TTCTAAAGATC	6
CTTCACGATAG	507
ATAGTGAACGC	5
TTAGACGCGAA	7
ATCGTATCGGA	26
ATCAATCGTCG	28
CTTACGTATCA	14
GTTTGGTAGCC	1829
GTTCAACGTCA	320
GATTTCGCGAT	187
CGGCGACTTAA	40
GCGGTTGAGGG	3
GCTAATTCGGG	60
CTACGGTAGTA	499
TAGTTAGGTAC	3
CGAATTGGTGG	47
TGCAAGTACGA	54
TGCTATCGAGC	100
TAGTCGATAAT	143
AGAAATCGACA	1
CTCCAATAGTT	249
AATTCGGCGTA	2
ATTTCGGACGA	5
GTATTTATGCC	132
CCTAAGCCGAC	1
GTAGATAACGA	183
GCTTACGTGGC	262
TTCATTGTCCC	26
GATTGCGGCCA	66
TAGCTTGGACT	138
CATTAGCGGTG	485
AATCCGGCTTT	9
CCGTATCATAA	694
TATCAATCGTC	105
AACGACGATCA	3
ATTAGGCGAAC	62
GATTGACGGTG	16
GTTAACGAATT	26
AGTTCCGACTG	26
CAAGTCGTAGA	649
TACAAAGTGCT	235
TTGGAACGTTA	22
CCAGTCGAAGC	2606
CTTTCTAATCG	1
AACAAATCGAT	16
TAGCTTACTAT	1238
GACGATATAGA	114
GTTACGCTGTG	12
GCTCGTGATCG	7
CTGAACGCTAC	42
GGAACGATTAA	965
ATACCGTTAAG	83
TAGCACGCTTA	39
GTCGCAACGAC	84
TTATTCTGGGC	23
GTGTCGATTCA	131
TATTCGTCGAC	64
AAATTCGTTAA	44
ATGATCGTGAT	23
CGAGAATGGCG	9
AGGACCTCTCG	47
AAGATAACGAC	19
GCTCAAGCGGT	26
ACAGATTCGGT	116
AATCTTATCCG	5
CCGAACGCTAC	1
AACTTACTCGG	1
CCTTACTTAAG	66
CCGGGATAGCT	12
GCGATCGTAGT	75
GAACTCGCTCC	24
ACGAAAACGAT	8
TTTTCGAATCA	47
ACATTATCCCG	10
GTAAAGTCGTT	55
GCTTCTAATCC	42
GTCGAACGAAC	80
CGAACGTGGTG	39
ACCAAAAGATG	17
CGTAATCGAAG	163
GAAGTTACCAA	166
CAGCCGTCGTC	9
GTCGGAAACTA	126
TTCAACTGGTA	597
CATTCATTGGC	740
TTTACGTGCAC	98
CGCATTCGGGA	536
ATACGAGCGAT	1
CTGGTAAGCAT	79
CTCTGGTAGGT	369
TAGTTATGGCG	11
GACAAATCGGT	152
GACGATAGCAG	21
CAGCGGGTAGG	356
CTAGAAAGGAG	242
GTTACGGGGCG	9
ACTTACGAGGT	418
TTACGTGAGGC	133
AATCCGAAATC	36
AGTATCATAAA	75
GATTACGCTCC	13
ATGTTTAATCC	3
GACAAATCGGA	54
TAAACTAATGA	16
GGACCTAGATA	63
AGGTTACGCGG	108
AGCTCACGAAT	89
GATTAGCCAAG	58
TTCCGACTACG	35
GACTAATCATG	570
AGTCCGAAGTG	255
ATACTATATGG	27
CCGTAGCGCCA	22
CAGCTACGCGT	24
CCTGTTCGTAT	122
ATAAAACGTCG	38
ATAAGAGTACA	75
GCATTTACGTC	218
GATTCCGGTAT	855
ATGTATCGATA	58
CTCATACGAGG	3
CAAAGTAATGC	148
CGGGAGTCATC	549
CGGACGAATTC	30
CCTATCGTGAG	164
GATGCTTGATG	31
CCGTACCCGAG	173
CGGTCAATAGC	202
CTGGTTAGACT	10
GGTTACGTTAG	1383
GTACGTTAGGA	17
GTCGAAAAACC	50
CTTTGACGGCC	48
CACGTCAAATA	19
GGATCGTCAGC	3
ATGTGGCGGTA	14
TTGAGGATCGT	29
GATCGAAGGTT	44
AAGTTCGCACG	44
ACGCGTCGTTG	69
GCATACGTGCA	227
AATCGACGTTT	17
CGATGCTCGTG	41
CGCTATAATCA	26
ACCCGTAACAT	40
AAAACACGGCT	2
ATGTTCGACTG	319
GAGTATAAATC	921
GGCTAATTCTC	18
AGTTGGTATTC	445
GACTTACGAGC	282
CTTTCGGCACC	58
GATTCTAACAT	9
CATGCGTAGCG	47
TAACGATGCCT	105
TTCGGTTATCG	56
AATACGGACGA	191
TATCGTGACGG	120
ATATTTTCGAA	19
TGCAGCGCTGT	4
GAACATAAACA	669
CCGTAAAGTTC	7
AATTGACGAAC	560
GCGTGTAGTAA	296
TGTTATTCGAA	159
GTACGTCGCGT	247
AGCAACGACTT	45
TGAACGAAAAC	26
GCACGCTACAC	176
ATATGCGATTT	4
CCCGATCGCGC	446
ATCATAATCCG	283
GAACGTGAGGG	895
GGATAGTAACG	100
CCAGTACAAAA	57
CAGCAAGATAG	44
CGCCAGAAATT	105
CTACGCTATTC	16
GGCGATCAAAG	212
CCAGTACGCTA	5
CACCGGTTACC	2
ACTGCGTAACG	2
CCGAGATATAG	99
CGGCGTGACAT	563
CTGGGCGTACA	5
ATGCTCGTAGT	4206
GTCAACGGCTT	1018
ATCGTCCGAAT	55
GCGATTACGCA	1160
AAGATTCGAGT	9
GATGCGTGGCG	4
TTACGAAAGTC	36
CAGTTATGGGA	1839
CGTGCTTCGTA	139
TAACGATGCGC	335
CAGTACGAAAT	227
TGTTCATAAGT	2853
TAACATGCGTG	119
ACAACTAGATG	96
ATGAGACGCGA	8
GCTTGGAAACG	32
GGTCGGACGAT	42
GACGACGTGAA	67
ACGATTAGGCG	1
GACGTCGTTAC	88
CTATTCCGCGG	46
CTCGATTTCGG	47
CTCACGCCAAT	88
GACGGCGACTG	100
GACCCGTACTA	949
GATAACGAGGC	72
TAACGACTAAC	277
TTTAACGCTAG	167
CATTCAACGAT	257
CTTTGGACGAA	58
TGTACGAAATT	150
ACAGTTATAAC	109
CTCGTCACGGT	31
GTGGTCGAGGT	143
CAAGTACAAAT	2391
TTCGACGAACG	1
CAAGCGTTCCG	1
CTATAGCGTTG	99
AACATCGTCTC	97
GTTCAACGAAA	171
ACTTAACGACA	39
TATAACGTGCT	295
AAGATTCGGGT	6
TTAACGCTGTA	286
AGCTTAGCCAA	9
ATAACGTGACT	6
CGCGAATAACG	6
ACACGTTAGGA	100
CTTTCCGACAG	167
CCATAGTCGAG	42
TAGGCGAGAAT	19
CGCCGTAAGTC	1131
GTGTTCGAATA	22
AACTATGGGGT	27
CGCGTATCGAT	30
ACCTCGTCAGG	175
TTGCATAGGCT	153
TTTGACGCATA	83
ATCATACGGTA	1
TGTCGGGTGGA	279
AGCAATCGTCG	82
CGATTGGTAGT	180
GACGCGATAAA	10
CACGGACGTGT	247
CACGCCGTACC	1036
CCCATCGGCAA	71
TGGGCGTGTAT	21
GCCGATCGAGC	7
AATGCGGGTAT	20
CTTATAGGCGT	385
ATAAAAACGGC	4
CCTAGAAACAC	308
ATCAGTTCCGG	877
GAACTCGGCAC	152
GATTATCGGTG	10
CGGAGATATTT	163
CAGACGCTAAA	47
AGATCGTGCTT	4221
ATCTCGTACGA	263
GCTGTTCGCGA	5
CGTCGGCTTAT	21
ATTCGGGGTGC	194
TTAGATAGCGC	44
ATATTTATGCG	64
AACGCATGCGC	205
GTATCGTAACG	22
CGCCGTGGTAC	12
CGGACAGTTAA	50
AGATTGTCCGA	5
GATCAAGTACG	569
CGTGTAACAAT	233
TATTTCGTGCA	555
GGGATAGCGAC	71
CCATGACGAAA	45
GCTCGTTACGC	36
GAGCGCGATCG	45
GATCAATTGGT	226
ACTAGAATCTT	1
CTAATCGGACA	338
GACTATCGTAA	76
CTAGATAAGTT	86
TTGGAACGGTA	46
GGTTGGACCTG	155
CGGTAAACAAG	4724
CCGGTCAATTG	207
AATCGCGAGAA	4
GCCGTCAATAC	2
TTGGATTGGAC	15
TTACTACGGAC	104
CATGCGTAAGG	36
CGCCGTCGAAT	353
CACGCGAGTTT	3671
CGTTGGTACAT	349
GCAGCGTACTT	537
CTGAAGTTTAA	20
CTAGAACGCTG	9
TAGTGCCGAAG	75
ATATCGACGAT	57
CTAACGCCAAT	384
GGATCTCGTGG	488
AGATTCCGGGA	1
GGTCGGCAAAC	665
CAATAACGGCC	68
CCGGCAGTTAA	6
CACAACGTGAG	65
CGTTTATTAAG	67
TGAAGCGCTAC	201
CCTCATTGGCG	5
AATCGGCTACG	39
AGACGTGGACC	2
ACATAAGCAAG	24
AGGTTATCCCG	149
TTGTTATCGAC	2
CTAATCGAAAG	116
GTCGTAATCCC	73
AAAATACGAAT	24
GGCTTAGCGTC	292
CTTTCGCTATC	474
ATGTAGATCCA	83
GGTTGCATCTA	251
AGGTAGCGCCG	28
GCCGGCGATCC	3
CTAACATGCTT	200
CCGAATTAAAA	52
CCCGTTAAGGC	570
AAGTTATCGAA	100
TTCTAATCGCT	50
TGTCGGAGTAT	18
TTTGACCCATC	94
AGAATGGCTTA	383
AGACCGGCTTG	62
CGCTCGCGTAG	4
TAACGTTATCC	207
TACCGTTGGTA	193
CCATAGATATG	126
GGGATCTAGCT	2454
ATTTGCGATTG	37
TAGATAGTGCT	33
TTAGATCGGGG	19
TTAGTACCGGA	776
AAGCGTTTCAC	113
CGTTTCACCCT	10
GCCATCGGCAA	292
AGCTCGAAAAT	3
CATTTATTACG	4
GGTCCGACGCA	31
TATCGCGCAAG	85
TAGCCGACGAA	151
TGCCCAATACG	21
AACTCATCGTG	3
ATCTTTCGATT	5
CGATTCGTCAG	19
ATTATGCGGGG	1
AGGTCGTCAAT	678
AAAACCGTTAA	100
TGTTCATTGCC	65
CTGCATGCGGG	2
ACGATCGTACT	353
GGTCAACGCAT	13
ATCGACATATA	53
GTAATTTGGTC	227
GTACCGTAGAA	69
CCATTGATCGT	119
ATTTCGTTCCA	506
CTTCACGAAAA	57
TACCGGATGTT	311
GAGCATGCTCA	38
ACCGTTCCGAC	69
CACCCGTACGA	187
CTTTGGAACTC	92
GGTAACGATGC	98
CTTACCGGTCA	2017
GGCGAGAATGC	237
TTTTGGTAATC	35
GGTTGGACGCA	3
ATGTAGGTAGC	26
CCGAGACCGCT	12
CGCAACGATAA	70
CGGCTACTATA	3906
CCCGATGCAAG	43
GGTAAGCCGGA	98
AATCGGTTGTA	45
TGTATTCGCTC	268
CGATCGTCAAT	1
TTCAAATCGAT	191
AGTGTACGTGC	12
TGAATAAGCGG	30
AACGTGATCGA	2
ATACTATGGCG	70
AGGCAGTAGCG	211
AGGCGTGTACT	119
TATGCGTATCC	1
TGCCGGATAAG	15
CGACGCTATAT	34
CGAAAGTCGTA	286
TGGTAACAGAC	197
TGTCGTTACGT	230
CATCGGATAAG	221
ATTTTACGGTG	29
CATGCGGCGGT	5
GCGTACGCTAC	173
GTTCAACGTTT	563
TTCGCCTAAAT	49
ACCGGAGTTTA	5
TTATTCGTCTC	18
GGGAGTTTATC	4
CCATGCGGCCA	2
ACTATCGTAGT	1
GTCACGGAACA	11
GCGCCGTGATC	14
CGTGTACGCAA	1031
GATGTGGGCGC	24
CATTGTTCGCG	34
ATAGCTAAAGC	1128
TTTTGATTACG	4
GAACGCTAAGC	71
AGCTAACCGAA	104
TAAGTTACGTG	11
GCGATCGCATA	700
ACTCCGAAGGT	26
ATGAAACCGTC	102
TGGCGCTATTC	2
AAAATCGAGGA	3
GATGTATGTCC	533
CGTGCGCTAAC	12
TACAAATGCGT	1400
CTAGATTCATC	847
TTCCAATAGTG	115
GTCTGACTAAG	112
AACGATCGATT	4
ATAGCGTAATT	1547
ATGTACGTTAC	140
CGGGGCGGTAT	65
GGATAGTTCCG	21
AGCATCGGCCT	14
GCATTTCGCAA	4
AGAATCAAACA	90
GTGACCGTCAC	320
AGCTACGGTAA	105
ATCGAAGCGCC	18
ACAACGTGATC	40
CGGGGTTATTC	44
GTAGCTAATCA	3
CGGACTCGTAA	119
CAATTAAGTGT	109
TACGTAAGCGC	181
TAGCGAGTAGC	10
CAGAACGATAA	3
GCGCGAGCTAG	230
AAAACAGCGTT	25
GGATGTTCGAT	41
ATTCATTGGGT	33
GAATCGAAGGT	71
CATAGATTGGC	119
TGGATTATCGA	31
ACCTCGAATTA	44
AGGATCGGGCA	74
TAATCCGACCG	25
AGGTTCGAATA	60
TTCATACGGGC	417
CGTCAGCCGGG	26
AATATAGGCAG	5
ATAAGTTCGAG	5
GCGTATCGCAA	78
CCATCGTTAAC	13
CTGGTATTCGC	21
TTATTCGCGAG	2
GGCTTACCGTA	12
TGCGGTTAGCT	169
AGCCGTCGCAC	29
GACTAATCGGC	2
GCGTCGGGTTA	140
ACCATGCGACC	124
AGTTTGTCGAT	48
CGAGTATCAAG	44
GCATTGACGGC	20
AAGGTGTCGTG	92
GGGTAGATGCA	87
TTTCGGAGACT	35
ACCCGTCGTGA	491
CAGGTAACGAG	575
TTCTTGGAAAT	1016
ATTAAACGGGA	34
ACTGGGCAAAG	96
AGATGCTATTC	51
GGCGACCGCTG	7
AAAACCGTAAC	24
CTTTTAGTACG	163
TTCGTTGGATG	580
ACGCGATAAGG	85
GTATGGTTCGT	11
CTTTCTGTGGA	19
ACATTTCGTGC	40
TTACTTACACG	2
CCTATACGTAT	82
GGAAACGTACC	30
CCCTCGGCGAT	68
ACTTAGTACCG	1
TTCGTATCGCA	85
ACTACGGAATG	61
CTGTATCGCGG	9
GATGACTATGC	83
CTGGTAGTCGG	8
GTATACGTGAA	130
CTGACATGTTT	222
CTAATTACGCT	375
CTACTATCGTT	515
CAGCCGGTAGC	97
GTATTTACTCG	5
AGCTTACCGGT	1050
CCATCGTTCGA	183
ACATAACGGCT	3
ATCCGTGGTCA	9
CATTCATCGGA	193
TTAGCCGAATA	64
TAGTATAACCG	36
GCGGCGTAGCG	13
TAAGAGTACAA	26
TTGCAAGATAT	46
GCATCTATACT	110
TTAACGTATGG	1
TGGATAACATG	121
ATCTCGACGGC	90
CGTAGTCATAT	144
CTGAGAAACGG	29
TGTTGCGTAAT	122
CCGGAGTCATG	222
CCTACCGGAGT	30
GACGAAAACTA	124
ACAGCAAGTTT	148
GGGTGGACCTC	1013
ATTATGACAAT	88
CCGATGTTTAG	150
CCTACCGGTTG	1
CTAATCGGTTG	499
GGGGTTACGCC	21
TGATCAAATTC	122
TTCGGCACGTT	12
TGCAGCGTCGT	162
TATGTCGAAAG	67
ATAATCGCAAC	5
CTAACATAGGC	5
CAGAACGGTGT	155
TTGTTATAACA	539
CAGATTCGATA	165
GAGCGATCTCG	138
CTAACGTAAAC	157
ACCTACGCGCA	634
GATAGCGCCAA	123
CACATAATCGC	56
GGGCGGTTAGG	14
AACGCATTTCG	3
CTGGTCGGGAA	1
CACGTACCGCT	256
ACGCTTGCATC	70
CTCGTATCGTC	187
AGTTATCGATG	50
CCCGCACGCTC	1
TTTGGTTGATC	48
AGTATCGTTTG	22
CCGTTGGTAAT	509
AACTCGTGGTC	12
CGCTACTCGCG	1420
TATTCGGATGG	21
ACGTCGACGCC	12
GTCGTAGTACC	2276
CTTCTACGAGA	71
CGAACTCACGA	60
CACTCGTGAGG	1
GATGCGGTGGA	69
TGTTATACGTC	67
GTCATGTTCGT	727
ATGACGACGTG	1
TACTTAGATTT	14
GGCATCGAACA	112
GCTCGTCGAGG	46
AGTAGGTTAGC	71
AAAGAATCAAT	26
GCGTTATACCG	298
TAGTTCGCAAG	21
CGATACATTTA	26
ATAAGCGTCCT	229
CGGTATTTTAC	1
CTTTACGCATG	96
TTTGACCGCAT	32
GATGGCGCAAC	367
TACACGTAACG	6
CCAGCGTTACG	25
ATCCGGTTGTA	111
GTGCGATCAAC	820
GCCCGTAGATA	103
TACCCGATAGT	325
GCTCACGGTGA	76
GGTAGTAACAG	170
AGCTGTGGCCG	33
GGTTGATCGTA	150
CTTAACGTCAA	74
TGTAACGAGCA	494
CGTAGAAAAAG	18
TGAGTCATTCA	5477
GAATCTTTGGT	42
ATACTTAACGC	166
GTCGGGTCAAG	215
ATCAAGCGTGT	685
GCGTACTTAGA	13
ATTCCTAGCTA	23
CAGTCGCGTAT	573
CGTAGAAAGAA	918
ATCAAGTTCCA	981
CGATAAAACAC	72
GCGTGCGCGAC	53
TAAACTTAACG	52
CGACGAAGTGA	234
CGACGGCGTGC	16
CAACCGTCGAC	32
AAGTATATGCT	95
AAAACGGGGTG	27
GATAAATAACA	54
ATTGACGCCGT	2
CCTCGTACCGC	4
TAGCCAATTTA	585
GGATTCGAATA	31
CTAACGACCCG	9
GCATGTCGTTC	234
TATACGAGGAT	58
CGTTATCGATG	457
TTTACTATGCC	94
AGTTACGTTGG	64
AAACGTACGAG	127
TGCTCACACGA	72
ACGTAAGTGCT	2148
CGGGTAGAATC	274
CACGCGATTTA	293
CCCGTCGGGTA	117
GCTGCGTCGAT	192
GGACGGAAATG	149
GTACGTGCACA	1063
TGCATGTCCGA	16
ACGGACGGTAT	22
AAAGATGGACC	89
ATAGCGTTCGA	285
TAAATACGCGA	586
TGTGCACCAAT	25
ATTCGAATTGA	41
GAGAAAGTCGT	52
GAGACGCGTCC	1
CGGTCTGTATG	91
CGACTGGGCTA	54
GGCTGCGTAGA	171
CGTTATCGGGG	129
ATCGGTAAGCC	42
CCGCACGTATG	116
AAGTCGTATCC	101
CTTCTGGTAAA	599
TTGAACGGGAG	36
GCGTAAGTTAT	17
TGGTTAACTAA	24
ACGTTGGTAAG	90
CAACCGTTAGC	52
AGCTACGCTCG	310
TAACGGCGTAT	186
CAACGATATAC	45
AAGTCGCGGTA	88
GTCGCGAGGAT	70
ACCGACGCATC	4
GTCGACGATTC	271
TTTGCGATATA	230
AGGACGCAACT	35
GTTCATTACTT	1092
TACAAATCGGA	566
CAATCGCATCA	102
AACGATAAATC	7
GTATCGGAAAA	115
GATAGATTGTC	162
TAGACGACTTA	5
CATTGGATTCA	42
GGTATTTTACT	30
GAGAAAGATTC	1369
TTGGTTATCGC	2
CTATGCGGGTC	3357
GTCAATCGAGG	39
CTGAACGAAGA	71
ATTTATCGGCG	1
CACACGTACAT	277
ACTGGTAAAGG	25
AGCAAGTTGAT	6
TGGTTCCGGTA	54
CTTTGATCACG	43
GATTGTTCATT	107
ATTCTGTACTA	20
AGAATCATAAT	43
GCAATCTTATA	307
GCAGTACAAAG	41
TGGCGGTTCGA	694
CTTACGGTCCG	2
GAAATCAATAT	5
ACTGAACGTAA	34
CGTACGCGAAG	48
CAATGTAACAA	2
TGTAACGTTTC	84
ATCGCGCAAGT	1215
TGGCTCTCACG	271
CACGTAATCAA	176
GTAATTTACTA	4
AGCTTAGGCTA	12
CCTGTTTATCG	117
CAAACAAGTAA	51
AGCGCCGGATG	32
GGGTCATATGC	708
CGCGATCGTTC	38
CACGTAAGTCC	25
ATGATCAAATG	87
CGGTGCGAATT	81
TGTGACGAAAT	148
GGTGTCGAGTC	348
AGCTGACGGCA	2
CGCTTACAAAG	79
ATTAGGTACAA	14
TTGACGCTACC	1
ATAAGTCAATT	59
TACTCTTAGAC	28
ACCCGACTGCA	23
ACTTCGTCAAC	192
GGTTTCATAAG	77
AGCTGTACGTC	24
GGTTACGTTAC	1237
TGTCGGCAAGT	245
TTGGCTCTTAT	33
CTCTTATACCG	64
TAACTATATGC	149
ATCGGAATTAT	340
AGATAAGCCAC	195
GTGTCGGGAAG	75
ATCTCTCGCTT	1
TAAAACGTAAT	1
TGGACGGACAG	5
CATTAGATTGA	107
TTGATACCGCT	101
GGGATTGGCTT	843
GAACGGTGTAG	1114
AGTACGCCGGA	68
CACACGCTGAA	43
AGCAACGTCGC	731
AAACCGACATA	82
CACGGCTACGC	2
GGAGTAGCCAC	448
GAAACCGCTGT	29
CGCAAGATGCC	1
AACTCACGTTA	81
CTCGGAATGGA	166
GCGTTCCGTGA	459
TAATCAATGTG	11
CACTATAAAGT	26
TACACCGGATT	32
TTGATCGTGAT	180
AGCTTGGACGC	45
TTCAATTGGAT	147
CTAGGTCGACG	252
TGTACCGTTCC	102
GATCGGAGCCT	302
ATTACGTTATA	179
TGGTCGCGATC	38
CGCTACCGGCT	100
TTAATCCGCGT	66
ATCGTGTTGGT	47
GACTTCGTCAG	2
GGTAACTTACT	25
CTAGCGCGAAT	31
CACACGTTATG	333
GTGGGCGTAGA	91
ATCCTGACATG	16
GATTTCGCGGT	24
GAGCCTTATGC	7
AAGCCGCTGTA	92
CATGCGGTGGT	18
AGCGAACTATC	102
CGAATCGGCAT	38
AGGCGTGCGAA	118
CGACGGACAGT	1
CGATGTTGCGG	14
CAACGTTCGAT	51
ATGAAGCTGAC	128
ATCGCTCGTAA	438
TGGCGGTTGCA	181
CTGCGATTCGA	29
TTATTCCGGTT	8
CATTCGTGATG	21
CCGAGACCGTG	172
CAAGTCATTGA	64
ACATCAATTGA	23
CACAACGCTCC	78
TGGTAGCCGGC	28
GCCGTAGCGTG	78
GTTACGCGTAC	626
ATAACGCCGGT	10
TTTGTCTATTC	131
CACGGCTACGA	108
CGTCAAAGTAA	39
CGATTGCGATC	113
TGGATGACGCC	144
TAGGTTCGTGG	1123
TTAGATTCATT	373
GCTCGTATCTG	130
GTTATAAGCCG	573
CCATAGTCGGC	53
GATCTATACCA	1
GCTTATAACGC	177
GTGCTTCGCGA	4
TACCAATTTGG	68
ACTTTCGAGGT	112
ACGATTCGCTT	23
ACTAACGTCGC	450
TAAGCGTATCA	10
GTTAGGACGCG	1
GCCTAATTCGT	171
GCTCACGAGCA	51
CGCTTGTCGAG	56
GAGTCAATGGC	132
CCCTTTGACCG	3493
TAACGAATCTT	2780
CTGGTCGTTAG	98
GCCCATCGAAT	25
GCATAGTTATA	12
GACGCGTCAAT	2
TGGCGGTAACA	34
GCGATCGACAA	9
TTACGCATTGT	446
ACATAACCGAT	182
CGTACTGCGAA	3
TACGGCTTGAT	174
AGGTAACGGCG	9
CTTTTTAATGC	221
TAAACTATCAG	77
TAAGTCAATGT	59
ATTAGGATCGT	71
CATCTATGCGA	20
ACGTAGCGTAC	165
AGTAAAGCATC	22
TTCACGGGATA	396
GGTTGGTTCAC	243
ACCAATTGGAA	24
GGTGATCGGCG	64
TTGCATCGGTA	65
TAACGTGAGCG	3
AAGTGTACGCG	33
GTATCTCGATT	23
GTTACGCGAAC	5
AACTAAGCCGA	11
CGGCGGTTAGA	72
ACCAATGGCGG	8
GGCAGTTAATC	13
AGCCCGTCGGA	43
GCACCCGAGTC	39
TACCCGTGGAG	35
CAGTAGATCGC	24
AGGACGATACC	33
AGGTAGCGGGG	13
GCACCCTAGTG	785
TGGTCAATAGC	319
CGCTTACGTCC	121
AACATAAGTAA	45
CATGCGCGGTG	14
GCGATCGAGGT	96
GAAAGTGCCGG	1
GTTAGATCGAA	6
GAATTCGATGC	21
CATTACGCCAG	2622
ATTATGCGCTA	12
CTGCGATTCAA	30
CGGAATTACGA	133
GTTCCAATTAT	27
TGGAGCTAATT	1
CGCATTCGTCG	1065
GCGGACGTGGA	94
TTCGCAACGTT	15
CATTACCGCTG	31
TAATCGGATAA	89
CAGAAAGATTG	62
CAACGTATGTA	77
AGAAAAACGTT	31
CATGCGTATCC	28
TTATTCGACTA	370
CTAATTATGAC	22
ACTAAATCGCA	40
CGATATGGTAG	417
ACGTGTGGACT	498
GGTAGCGATCG	48
CAAGTCAAGCC	348
TGCAGCGTGCT	42
CCGGGATTATG	33
GAAGCGTTATA	292
ACGCGACAGTC	53
CTAATCGGTGG	1391
ATGCTCGTCGT	31
CAGAAATAACG	6
CAGATGCGGCG	26
TATATCGTATG	19
CCGCCGGTATC	2157
GTAGATCGCGC	153
TTTCACGGTAC	280
CCTAAGGTTCA	2138
TTTGATCGTCA	382
TACTAATAAGG	21
TGAATGCGACA	11
ATCGGGATATA	71
AGCAAGTCGCA	157
TACGGTATTTC	204
CAGTTGGATAG	122
AAGTTCGTTCG	1
AGGTTATCGTA	35
GACGGCACCAT	883
GAATCGTGCGC	243
ACAAGATAATC	11
ATAAGTAATCA	14
ATCGTCAACTA	67
CGCATTCGCGA	56
TGTATTCTGTT	887
TACGCGGTGTC	3
TTCGATTTACT	3
GTCATTGGGAA	254
GATTAATCGGA	2
GCATAGGCAGT	807
CGATCGCATCG	9
TGACGCATTCG	20
TTGCGGACCTG	309
GATGTATCCGT	1
GCTAACTAACG	26
AATCGATACCA	237
GGCTACCGGCG	23
CAAATCGGACT	16
GCCGACTTGCA	58
AGCCGTAAACG	79
TTTAACGCGCG	3
CCATTGGTCGC	144
TTGACCGTAGA	66
AGACGACTATA	6
GGGGTGTCGGA	161
GAAATATAGGC	5
GCGGTTATCCC	36
CTCAGTAATTT	3194
AATTCGCCAAT	3
CGTCGAGTGTA	64
TATTTGGTTCA	4
CCGTAGATATA	304
ACTTCGCGATA	65
GGGGACGTGAT	79
AAATCATAACG	392
GCTTCGTACCG	133
CCCATCGAGTT	186
TACTTATCGCT	135
GTAACGATTTA	533
AACGAAGTGTA	71
GTATTGATACC	516
GCGGTTCGTCA	119
GCTTGCGTAGT	66
ACTCCGACCCA	571
GATAAACTATC	83
ATCGTCGTCAC	10
GAATTCGTACA	6
ACGCGCTAACA	720
CACAACGATTC	42
AATTTCGCGGT	179
GCTCGATGCAC	82
GCATCGGATGA	157
GATTGTAACTA	14
GGATAGTGCTT	302
TTGGTCGACTT	27
CGGCGGTGTAA	199
CACGCTGTTTA	266
GTCAACGAACA	198
GGCGCAAGTTA	57
TTAGGACCTGG	20
GCCGTAGCCGA	28
AGATTCGCACT	103
TGGATAATCGG	25
TGATACATTAC	89
AGCGGGGTTGA	8
CCGTATGTACC	16
ACGTGTATCAG	885
ACACGAGCATG	2164
GGTTAGCGTTG	124
AAGATACATGT	23
TGACGCACGCC	203
TGGACGTTTAG	397
CGCACGTCGTA	67
AATTTGTCGAT	23
TTGACTAACTA	8
GGTATCGCGAA	54
TTACTATAAGG	41
TATTCCGAAGA	27
GCGGTGTAGTC	393
CCGCACGTTAC	117
CACGTCAATGC	2
GATAATCTTTG	14
GAAAACAGATT	28
TTCGCAATCGG	15
AAGCGTAATGA	582
CATAATCAAGT	148
CCTAGGTAGCC	90
CGTTGTTCCAA	163
CGTAATGAAGA	10
TGTTCATAAGA	57
TGGCTTATGGG	164
TGGTTCAAATA	73
GAATTCGTGTA	83
TTTCACCCGAT	303
CTTCGTAAACT	73
GGTAAACAATT	26
TGGGCGGTATC	93
CCGTGGTGTAC	64
CGGCGGTGGAG	138
TATAAGTATCC	34
TACCCGATGTT	27
AATTGGTAAAC	160
TTTTAACGCGT	24
TGCGAAAAATA	118
CTCCGAATTGG	146
GCTCTCGGAAA	66
ACTTCGCTTGC	1524
ACTAAATAAGT	36
TTTTAACGTTG	159
AGTTTGGAACA	54
GGCAAAGTTTG	193
TATCAGTACCC	58
TAATCAAATGT	75
GCCGACTTCGA	77
AGGCGACATAG	32
ATGAAGCGGTT	742
TAATCGTTATA	132
TATTGCGCGAT	316
GCGGGAGTTGA	20
CTCGACGTATG	120
ACAAGAGTAAT	1030
CCGTAGTCAAA	3
GCTTTCGCATC	157
GTAGCGGGAGT	157
TAGTATAAATC	58
AATCGAGTATC	60
TAGGACCCGAG	57
TTCCGGATTGG	41
GGTCGTGCGAA	8
GAACGTACGCC	206
CGATCGTCAGG	48
ACCGGTAATCG	105
TAAGAAACCGC	36
CGGGTAAGTAA	25
CAGTTATTCGC	1254
AAAGTCGGCAG	9
CCTATGGTTGC	1
GATTCGGTTGC	42
CACGTCACCCT	9
TGTCGGGTAAT	211
ACGATATTCTC	54
AAACTCTTATG	106
GAGACCGATCC	69
ATCGAGCGGTC	636
TACGGCGAACT	1352
TGCTTCTAAAC	99
GTAACGCATAC	188
CACGAACGCTC	11
CCGGCTACGAA	59
GACTATAGGCA	31
ACATTCGGTAC	656
AAACGACGATA	21
CTCGGAATGGC	75
CCATTGCGGAC	182
CCCTCGATACC	1
GGCTACGGGCA	96
ACTGAACGCAT	67
CTCTGGTACAA	28
CCCTTGGTACA	5
CTCGACGATAG	4
CGATCGTTATC	11
CAAAGTATCAA	116
AATTACGTCGC	129
CGGTTACGCTT	8307
TAGAATGCGCT	1093
CTTACGAGCGA	39
GTTCATATGCT	137
CCTCTCGGATT	94
ATTTACGGGGC	89
CCTAAATCGTA	36
GGTCGGATAAT	12
TGTGCACACGT	167
GTACGTAGTAT	90
TAATACATGTC	1584
ATATCAATGCG	3
GTAACGTTAGC	266
AGACGTAGAAC	55
GTCTGACGCAA	158
GTGTTCGAAAT	69
CCCGTCGGGAG	19
GCAGTTGGACC	98
AATTCGCCAAA	125
CACAATTGACT	2026
GGCAATCGCAA	92
ACTAACCGTGG	24
TACGTGACCGG	93
TTAACTAAGCC	237
GGAAACCGTAG	72
CACATCGGAAT	208
ACCTATCGGTG	22
AGCATCTAGCT	62
ACGTCAATATA	2
ATATTCGGCAG	12
CCGGATAACAG	77
CTTACTACGAG	1044
ATAAACGTGAT	59
GCGGGTGCGAA	206
CGCGGTTATTC	52
AAGAAAATACA	38
GAGATGCGTAT	22
ATTTACGTCCG	201
CGTTGTTATGG	79
ATACTTAGGTC	15
TGTACCGTAGT	2230
TTACGGGGCAC	12
GTTAACGTACT	136
CGCATCAATAC	264
AGCTCTCGATA	3
CTCGTAAGTTG	85
TTAAGTTCGTC	1
AGCGATCGTGG	147
GCAGCGTCACT	5821
CAAATCGGGTG	42
CGTGGTAAGTA	315
GCGGGTAAAGC	138
CTCATCGGGCG	16
ATCGTAAGCAA	283
TACACGGTAAC	5
TGGGCACCCGT	117
ACGGAACTCGC	1
AGCACGTAATT	56
GGCCAATAGCA	453
ACCGAATCGGT	281
GACTTGCGGCC	216
GCGATCTCGTG	425
TGAATAAACGA	64
TGTCGAACGCA	106
ACTGCGATTAG	76
AGAAATAACAT	148
GCAAATATTTG	37
AGCAGCGTGTA	720
AATAACAGACT	148
CAATTATCCGA	60
CTAAACGGTGA	1144
TGTATCGGAGC	91
CAAAGTTGAAC	39
GATCAAGCCAA	31
GTTGTTATGGC	63
GGGCGTAAGGT	69
ATACCGGACGG	5
GCTACTAACAA	46
GCCGTAAGCAA	269
TTCGGTAGTCA	20
GCGATAAAGAT	87
CGGTAGAATAA	129
GACATGTCGTC	73
AGGTTTCATTC	125
GGTCGCATAGG	23
TTCATCGCAAT	663
ACCCTTTGATC	5
TTTATGTACCG	57
CTACGGTATTT	25
CGAAAATCGTA	19
TACCGGTAGGT	80
TTTATGACGAC	19
AGGTGAATCGC	173
CGCGTACGCGG	2
ATGAGTACGCG	56
ATTCAACGCGT	36
GTAGCGTATGT	158
ACAACGTAATG	64
CCTACGGAAGA	244
ATCGGGGCAAA	42
GATAACATAAA	21
CTTATTAGTGG	10
AACTTAATTCG	1
CAGAAACGTGA	154
ACTCATCGGCG	5
GATAGTACATT	83
GTCATCGTCTA	219
CAACGCGGTTA	74
GGGGTGTAGTC	32
AATGTCGAGCT	208
GGTTGCGATTT	72
GGTCGAAATCG	293
CATTCGATACA	125
CCTAGCGTCAG	680
CCTGAACGTCA	399
GTTGCGTCGCA	289
CGATTGGAATA	100
AATCGGTTACC	246
ATGGACGTATC	16
ACAGTTACGCC	135
GGCGATACCGC	31
CAACCGAAGTG	2841
TTAATTCGGCC	116
CATCGGAGTTG	39
GGAGTAAAGTC	3
AACGTAAGTTG	170
TGGTAGTACGT	13
AAATAAATCGT	49
GGTTACAAATA	321
TTTACCGTTAA	5
ACTTACCGTCG	102
GCGTTTAAAAT	48
GATGACGAGCT	35
GAGACCTGACA	547
ACTTCGCGAAG	2
GCTGTATTGCG	145
GGACGTCGTTG	131
GGCCGTATGTC	168
TGCCGGCATGA	536
GCGGGTAGCGA	99
AAGCGTCGAAG	90
ATCCGTCGTTG	6
TAGGTGTACCT	64
TTTTACGCGCG	5
CGTACTACGCT	102
CAACTATCGGT	4
TTACGGTAACA	187
TACGCGACAAA	14
TAAGTCGCATT	48
CGGGTTACGAA	22
TATCGAAAACG	50
AAAATCGCAAC	29
ATAGATCGACT	293
ATGCGATTCGC	1972
ACGCAATCTTG	17
ATAAAACGTCA	4560
AATTCGTCCGA	10
AATAACCGCCC	96
GACTATAAGGA	567
GCTATCGCTAC	6
TAGCGGTGCGA	9
CGGATTGTCCC	706
GCGATTAGTGA	87
TAATCATACGG	36
CCACAATTGGC	163
ATGAAACGTTA	59
TGGTAAGCCTA	33
ATTTATCCCGC	37
GCGTGGTCGAT	184
TACATGCTAGG	776
TATCGCTTACA	207
TGTATCGGTAT	93
GTCGTGGACTC	7
ATATCAGGTAC	12
GCTCGAACCTG	732
GACATAACGTT	1006
ATGGTAAGTAC	7
CCTGCGTAACA	137
GAATCGTCTGA	66
GAGTATAAAGC	48
AGAAATTGGCT	77
ACTAACCGTCG	27
AGCAGCGTGGC	431
GAATCATAAGC	5
ACAGTCGTGTG	128
GTTAGCGACTT	324
GCATACGTGTT	348
CACAACGCTGC	47
GCGTCGTCGAG	128
GTCATAGTCGG	7
ACGGGGTTACC	805
ATTGTCGAGTT	33
TAACAGACGTC	10
ATCGAATAAAG	3
TGGATGTATCC	141
AACCTATCGAT	38
CGATTCGAGTC	80
GCGAGTAAACA	6
GCATCGCTACC	4
AACGCCGTCAC	103
GCACGCCGTCG	67
GTCCGACCACA	76
ATAGTCGTGTT	3
CTTACGCCGGT	1
CAATCGGGGTG	30
TAAGTCGAACA	339
TAAACACAGAG	14
GCTTACGTGTT	88
ATTTTCGCTAT	19
CTCTTAGCCAA	59
CCGAAAATAAA	1
CAGATTCGAGG	71
TGTTTGCGGAT	75
TATTGCCCATG	71
GTACGTAAGTC	142
GCGTTTCATAG	29
CCCTTTGCGGA	31
CAACAAATCGT	1
GCGTATCGAAG	1553
TATTTACCGCT	44
AAGCGGTACAT	176
AGGATCGCGCT	65
GACACCATGAG	64
TATTCGGAAGA	82
TTTACGGACAG	104
CGACTAATAAC	260
CTGAACCTAGG	201
GTACGCGTAGT	328
CGTGTAACAAG	41
GAGACGACCGT	83
CGCCAATTTCG	189
GCTATACTATG	5584
AATTCCGGAGT	447
GGTCGACTGAA	97
CCAATACGGTC	259
ATTATGGTTCC	29
GCTTGGTCGAG	47
CGAGTCATCTA	1387
GACGTTACGAG	158
GTACCCGTGAC	108
GACGCTTAGAC	111
CAAGTTATTAC	57
GCACCCGTAAA	3187
TGCTATAACCG	1
TAACTAGAAAT	200
CATACTATGGT	279
ATATCGACTAA	7
GCTTCTATTCC	32
CGGCGTGACCG	17
GTACGCTGTTC	11
GGTTGCGTGAC	1
TTAAAACTCGG	44
TACATTTCGGC	67
AATTTACGGCC	29
CCAGTATCCGA	108
CTGTTAGCCAC	6
GGATTACTATA	235
CTTTTCGCCAG	173
GGCGATTTCGG	1
GATTCTAAAAC	26
TGCATGTTGGT	55
CTAATCGGATA	87
AACCTATCTCG	55
AAGACGCGGTG	1
ATCGTCGGAGT	880
ACGCGAAAAAT	1
CATGCGACCGT	4
ACCGCATACGT	186
CTGGTCGGCGA	19
ATTCGGGGTTC	38
TATATGCGTCG	40
CAACGAACTCA	235
GATTGACTATG	252
ACTTTACGGCT	64
CCATTATGGTA	449
ACCCGTCAATT	2
GTGATAGCGTG	39
CATCGGAAACA	40
ATAGATAGCAC	43
GAGCACGCTCC	49
TACACAGCGCG	26
TTGCGGACGAC	39
TACCGCCGTAC	191
CCAGCGCCGTG	155
AACCGTGATAC	6
AGCGTCGAACG	73
GCCGTCGCAAG	73
AACTCGTGTTC	74
CAGAACGTATC	3
GGGACGCGTAC	76
TGCTTCGCTAT	13
AAGCAACGAAT	5
CTATCGGAACC	11
ATCGCATTGTC	108
TTACCGTGACT	202
ACGACGTTTAG	8
ACTGGTCGGCA	1
GATCGTGACAT	4
AGCACGTTAAC	2
GAGCGGGGTGG	102
GCCCATCACGA	291
TTAAGTGAATC	17
TTATGACGGCA	1
GGTAAGCAATC	182
CCGTCAAACTA	751
CACTTATCGTC	20
TTATCGCATGC	120
TTACCAATGAA	16
GTCGGCAATCC	2
CCGCTCCGACA	13
TTCCGAAATCG	137
ATTGCGTAATG	150
GTCGATGCGGT	230
GCGAATTAAAT	1
GAACGAATGGC	73
GACCTATAGCA	210
CGAGTACCGTC	17
CGGCCAATGTC	12
GCGTTGGACCC	24
CGACGCTAAAC	30
TACACGCGCTA	516
CTCGTACATGC	52
TGAACGATCGA	1
GTTTCTACGAA	1039
AGCGAACGTGG	894
CGTACGTACAG	27
AGTTCGCATTG	74
TTCACGGGATC	711
CACCCGATCGT	10
AATGTACGCAA	34
CTGTAACGTAA	26
CTCCGTCACGA	129
TAGAATCGACT	12
AAACCGTGAAC	28
AGGATATGCGT	197
GTAAGGTTCAT	194
AATGTAACTAA	21
GAAATGGCTCG	34
TTTGATGACGA	23
GTCACGTCAAC	52
CCGGCGTAGCT	141
CGAAAGTCCGT	55
GGATATACGTG	47
ATTGGACGAAG	30
AGCAACTAACT	5
AAGGTTATGAC	84
TTTAGTAGCCA	120
CTCGTTAAGGC	30
GTGGTCGAGTC	15
CACGTAGTCGA	110
TTCGAACGTGA	234
TTATTCGGTGT	61
CATCACGTAGA	58
AGAGTAGCGAT	21
AGTGCCGAAAT	128
CGTTGGTACAG	15
AAGTTATCCTG	34
GACCATTGTAA	304
TTTGTCGATTA	318
ACCTCTCGCCT	161
CGCACGTAATT	30
ACGTTGGACGG	139
CATCGGCGTGT	797
GTGACGCGACC	613
ATAGGTCGAAC	167
AAGCGTAACGA	172
CAGTATATGGT	36
GTGAACGTCAG	4
TGACCGTTATT	580
TTGACGGTAAC	11
AGCAGTACCGC	8
CTCCGACCGCT	356
CGTACCGTCGC	303
GGCCGTGACAA	225
AGGATAGCAGT	37
GGTGCGGTAGC	367
GGATCTATAAG	113
ACGACCGGCGT	76
GACGAATCGCT	8
GTCTATACGGG	36
ACTTTCGTGAA	10
GATATACGAGC	39
GAGTAACTTAT	288
TGTTATGCGTA	5
AGGTCGATATA	210
ATAGTCGGGTC	93
TAATTACTCGT	51
TTCGCTTAGAC	85
TTCGTCGTCAA	162
TAGATAATCGG	169
GAACCTTACGG	2420
GTCAATAGGTC	483
GCTAGGTTACG	236
ACCTACCAATG	153
CCCGACGTGGC	45
AGGCTGCGTGG	1517
ATATCAAGTCA	13
TTTAGTACCGG	4
GACTTCGTGTA	147
ATCGTATCGTT	95
CGGCGATTCAT	138
AGTTGTAACAA	734
AAGCCGACGTC	14
TAACGTTTAAT	146
TGGTAGATCGA	5
TTCGGCATCGT	1
AGACGAAATAC	269
GACTGGTAATG	892
CATAACGGTAG	35
ACCCATCAACG	22
GGGATCGGGCA	2
GCAAATTGCGG	124
CTGAAGTTACC	15
CATCGTCGTTC	162
CGTTAGCGAAT	158
AGAGCTAAAGA	11
TTATAACGATC	58
ATCAAAGTTCG	20
GCTGAACGGGG	112
GCTTAGCCGGC	9
GGATTGACCGC	232
GTCAATGAAGA	142
TGATCGGGATT	107
ACGCGCGGTAA	25
TAACCGCCGTA	54
CATACGGAATT	210
GCGGCATGCGC	19
GTCTCGTCTAT	1
CTTAGTAGTCA	2105
ATCGGCGAATT	1
AAGAATCATAC	26
GTTTGCGTGTA	46
CTTAGCGGTAA	156
CTCATCGTTAA	157
ACGTAAACTAA	16
TAGACGCCAAT	1
ATTCTCGTAGC	203
GGATTAAACAG	560
AATAACAGATC	11
CTTATGGGAAG	120
AACTATGCGGA	82
TTCGTTAAGTT	151
ACTTCTTGGAC	42
CACGATTCGAG	133
CTTCACGAGAC	13
GCGACTTCGAG	56
ATATCGGGTGT	5
AGATTATGTAC	16
GCAATCACGAT	117
GTTTCTGTTAT	155
TAGTAGTCGCA	193
TTTGATCAACT	367
GCTACACCAAA	15
TTCTGGCGCTA	76
TATAGCCGCAA	2421
CGCAACTGCAT	6
AGCGAGCGATA	210
GGGCATCTATC	6
GCCCGTGAATA	16
TTGGAATTACC	9
CAAGATGCGGA	99
CACTCGTTGGT	2
CTAGTAACAGA	26
ACTGGCGGTTA	101
TAAGCGGTTCC	83
CCGAACGAAAT	172
TGGACCCGATG	32
TTGCTCACACG	16
CAATTGATAGT	110
GATTAATGCGG	62
CGGGCACCCTA	14
TAACCGATGCA	61
ATAGCGTGTAG	72
CATCGCGACTG	133
AACGTGAACGA	109
CGGATAGTTAA	293
GGGTCAAACTT	200
CAATCGAAAGT	10
GGGTAGTAGCT	461
CGAATCGTTTG	59
GCTCACGAGGT	8
CCTGACGCACG	63
ATTACGCTCGA	4
ACCGTTCGCTC	8
GGCAAGATTGA	92
ACGTTAATTTA	45
TATCTATCGAG	68
CGTTTAACGCG	215
AGGTGTACTAA	7
AGACAAATCGT	481
GGAAAATAACG	30
AACTCTTCGTT	19
CGTATCAGGTA	2783
CACATCGGCGT	59
CCAAGATTAGG	857
GGGCGGTGAAT	117
AACGCATATGG	140
CATGCGCTAGG	79
ACGGGCAAGTT	80
CGGGTATTTAC	20
CTTCACGATCG	3
CGAACTAATCA	5
CGGATTGGCTC	44
CCCATGCGGCC	46
ATGACGACTTA	1
CCTATAGCGTA	8
CTAACAAGCCT	61
ACGGACGCTTG	22
ATCCTATAAGA	1025
GTCGCGAAATT	8
ATCAACTAAGG	31
CGATAGCGATT	317
AATGCGTCGCG	1
GGTAAGCCGAA	5
CCTGCGATCAC	101
GTTTGTCTACG	58
CAGATTACGCG	28
ACTTAGACGTC	65
ACCGATGTAAC	101
TTACGAGACCT	5
GTCATCGTGCA	103
TAGACGTCAGC	137
CCCGACGAATA	7410
CCTTATGTATG	8
CTCGATTAGCC	1747
ATGCGCGAAGA	87
ACACGTTCCAA	48
CGACGCTTATA	1
GGGCTTGTTAT	73
GTAATTCTGGT	81
AGCAGTATCAA	6
TATCAGTTATG	236
CCTTTACGCGT	469
CGGTAATTAAA	145
CACTATACGGC	2
TGTGTTATTCG	4
CACTTACGAGA	3
CGAAAGTTTAG	13
GTATCGTCTCG	38
GTCGTCACGCC	165
AACGATTCGAG	26
GTCGTGTAGAT	192
ACACCGATACC	341
CCTATCGTACC	2486
GACGATTGGGT	91
CTTTCGATTGT	13
ACCCGAATTGC	2
ACACGGACCTC	56
CATCGTTTATG	3
TTAGGCGTAAG	18
ATTAATCGCTC	12
AACGTCAATTT	1369
AGTTACGTCGG	10
GCTCCGTGAAT	335
CATTACGTCGA	24
CTGACGGAAGA	130
CCGTGACCGCC	426
TTCATACCAAG	298
GCTCGTTAGGT	1081
ATGCTTCTGTC	145
TGTCGAGCGGG	20
AATAAAGTGCC	41
CAATAACGAGC	158
ATCGTCGGGTT	318
GTTACCGGACC	60
CAGTAACTTAG	33
TTGCCGAACTC	196
AGACGTTATCG	5
GATAATCTTAT	26
TGCTCGAACCT	56
TTAATTCGGGC	63
ATCGATGCTCA	99
CCGTGATCGTC	283
CTGTTCATAGT	28
TGATGACAATT	80
TAGATCGTTTA	243
CAATAAAGTAA	317
TTATTAGGACG	15
TACAATTACGC	474
GCAAACTATGC	19
TTAACGCATAC	858
TGGACCTGAAC	75
TGGTAGCGTCG	23
TTCGTAACGAT	13
TGAGCGAAATA	272
CATACGGGCGC	56
GCTACGAGCGA	17
GGTCGTGCGAC	64
TGAAACGTCAC	201
ACATTGATAGA	38
ACGTAACATCG	44
GAGACGCTTGC	417
AGCTAACAAGG	92
AAGTCGGAAAT	28
CAGCCGTACGC	84
GTAGAAACGGC	7
ACATTCAATTG	7
GACACCGAATC	82
CTGCCGGACCC	4873
ATAAAACAACG	424
GTTGCGCGATT	59
TACGTACGAGC	85
GATCGGGCAAA	91
GCGCTATACTA	2937
GATCTCACGTT	736
TACGGGCGTGT	43
GAGTCAATAAG	23
CATCGCAAGTC	530
CCTATAAGGGT	47
TACTTATGCGC	4630
GCAAGATGCTT	258
TTTTACGGTAT	4
CAATAAGGAAT	6
TAGACGTGTAC	27
CAAGATCGATG	44
CGGCGTACATT	82
ACCGGTTACGC	46
CGCTAATAAGG	27
GACGATTAGTA	113
GATCGGACGTT	29
ATCCGACATGT	48
GAAATAAGTTC	44
AGTAGTACGTT	140
TATTTATGCCT	225
AAAGTAACGAG	1
GGGGATCTCGA	23
GGAAATCGTTC	437
TTCCCGCAAGT	857
CGTTTGCGAAA	55
GCTGTTATTCC	36
AGGTCGTGACT	60
ATAACGTTGGT	12
GACCTCTCGTT	13
ATTGTCGGAGT	385
CATCGCGACAG	235
CTCGAGCGGTC	1
AAACAAATCGC	74
TACCGGCGAAA	169
AGACCGGAGTA	43
CTGTATTGCCA	19
GCATTCATTAC	355
ACCGACGGTCC	7
GTGATCGGGGC	82
GCTTCGCGACA	348
AGCTCACGTAA	104
CTGCCGAAAGA	179
AATTCGTCTGT	2
ACACGGTCAAC	1
ACTTCGCAAGT	12
GATGGGGTTCC	1
ATCGCATTTCG	3
ATATCGTTGGT	104
ATCGTCGGATG	5
GATTGTCGAGG	235
CCTTGGTCATC	855
TATTGACAAAA	29
TTACTCGGCTA	77
GTCCCGGCTTA	47
ACATCGTGTAC	45
CCTGACGCGAA	1475
TTAGTACCGGC	172
TGGTCGCATTT	16
AACGGCTTATG	26
CGCTTATTAGG	1
CCCTCGTTTAT	44
GACGTCGATTG	7
CAACGATTGTT	180
AGATGCTACTA	11
ATTCGACATGT	775
CCGCATATGCG	138
CCGTACGCAAG	138
GGCGCTGCGAT	33
GCACACGTACT	40
AGTGTACGTTG	1502
GACTGCGTGTT	21
AATCGCGTACC	50
CAGCGCTAGGG	34
ACTTTCGGAAA	160
GGACGATAACC	32
ACGGGAGTAGC	52
GGTTACCGGAG	241
GGAATTATCGA	172
CATAGGTACAG	23
GATACCGGACG	44
ACATGCTATAG	48
CCGGATTAGCT	318
GACGCTTATGG	1356
TGGTCGTGCGA	34
GTAATTCGTAA	90
ACGCGGTGTAA	28
TTACGGCGAAA	694
CGTTCCGAAGG	2
ATCGGCTAACA	51
TAATAGGTTTC	70
ATTCGTCAATA	140
CACGTCGTGCG	42
TTTCCGACGAC	356
ACTTAGATAAC	2
CAATGCGACCC	87
CATAACGTACG	55
GTGTTCATCTA	505
GTGTATGTCGA	899
TTTCGTGTAAA	1419
TGCTATATCTC	48
TAAATCGCGTA	90
AACAGCTAGGT	23
CCCGTAATCCC	458
ACTTAGTAAAG	21
GAACGCGATAC	120
AATTCCGAAAG	15
GGGATTCGATT	45
CTTGTCGTTTA	232
AGATTCGGCAC	55
TTGTTAGCGTG	54
CTTGGACGATC	41
TGGATGTTCGT	163
TTCGGAAATAC	279
GTCCATACCAA	8
CTTCATTAGTA	1
CAGAACGGTGA	11
ATTGCGTAAGG	6
ATCGAATGGAC	27
TTGGATTGCCG	39
GTTAACGTACA	395
CCATCAAATGG	105
GCGAGTCATAA	65
GTTGGACGGCT	95
TATTTGGTCAA	410
AGTTAGATTCA	1
TTACGCCAATG	822
CGAATTCGGAC	232
ATTCGGCGTAC	4
ACTACACCGAT	206
TGCGCGGTAAG	23
CAACGGCATGC	354
CCAAGCCGTAT	109
GTATACGTGTA	237
GTTATCGCGCT	38
CCGAGATGGGG	89
ATAGTAGCCGG	32
CCCGAAAGTTC	73
GTCGGGATTGA	69
ATCGATTAATG	308
TATCGAGCGCG	48
CGATCGTTTAT	17
AATCATAAGAA	17
CAATGCGTCGC	64
CTTAGACGCAC	16
ACAAGTCGTTC	417
AGATTACGCGT	98
TTACTCGTAAT	8
TGCGATCTATC	143
TTTGATCGGGC	69
TGACCGGAGAC	2
TTTAGTATCCC	51
CGGATGGACCC	286
TAGATCGTTGT	178
CCGGCGATTTA	242
AGACGCGCTAG	25
GCTACTAAAAA	916
TATGCTTGCAA	49
CAAAATAACCG	27
CAATAGGTAGC	3
TTAGCGACTTG	2821
GTGTACTGCGC	50
CGTGATACATT	9
ACAACGCATCC	73
ACCTCGTACGT	48
CGGATAGCGGG	43
GTCGCGGTTCA	554
CGTTAAGTACC	2072
TTCGACTAAAT	3
AGCGTAGATAT	26
TATCGATGTAG	1
GAACGCTTAGC	28
CGGCTAAGGAA	2215
GGAACGTGATC	228
ACGTGATAGTG	26
CTCACGTTGTT	270
CTCGATTACTA	226
GAATCGACGTT	23
GGTTACGGTCC	140
GAGAAACTCAC	37
CTCGATTGTTT	210
TACGAGCAACT	525
CAAATCGTCGC	279
TTTATCGGAAG	435
CAACGCGTCGC	25
CTAAGCCTAAA	156
ATTAATCGGCC	638
CGAGTGCCGAT	178
GGTAATCAAGT	234
ACTTCGTAACG	46
AACGTCGCATT	48
CGTCGATAGCT	63
CGGCGTAGTCG	72
CTTTAATCGAA	611
GGTGAATCGTT	1950
GTCGGCTACCG	49
CTAGATTTCGG	13
TGTGGACTCGG	3
GGATGACGACG	73
CAGTATCAATC	55
ACCTAGATGCG	2
GCCATCGGGAT	77
GCTGTACCGCT	90
TTTCGTAGCCG	808
TAAAAGATGGC	31
GCGACCGTTAT	570
GCCGGGCATGC	53
CCCTGTTCATT	56
TAGACGTAGAA	239
GGTCGTGTATG	232
AAAATACGCGG	20
GAATTGATGAC	60
AGGTTCGCTGA	214
GATAGTCGACT	396
ACCAATAGCAG	93
CATAAATCGAT	2
AAAGAATCATA	54
GTTACGTCCGT	478
GCAACTAAACA	1
CCGTTAACTTG	371
CCGCGTACTAT	70
AGGTTAATCGC	72
CGCCGGATTGG	7
GACGATTACGC	87
GAACGATTGTG	91
GCGTTCGACTG	1206
CTTGGTCGATT	1061
CATTAATCGAG	35
GCATCGATTGC	90
GGTATGGTATC	83
TTTACTCCGAA	1
TGCTCAACGAT	6
CATTCTAAGGT	31
GTCGCGATTCC	16
AGTCGGCGTGC	496
GCGTGAGGATA	61
CTATACGTGTT	249
CATATGCTATA	3
ATCTTGTCCGC	87
ATTTAGCGGGA	1211
GTTCAACGTCG	35
TGAATCGGGTG	63
TTTTGTCGACG	188
GTGTATTGACG	107
CAGCGTACCTG	105
GTAATGCGGTA	72
CGTAACGCTTA	198
AATCGGATTAC	3
CGGCTAACTAG	4
CTTATCGTAAG	103
CAAATCGGAGC	258
GTGATCGGGCA	76
CCGTATCGGGA	382
GAAAGTTAGCT	4
GAATTGGTCAT	3
TTACCGTTACA	297
AGGTTCGATAT	3
GCACCCGATAT	90
CAACGTAAGTC	120
AGGTTAGCGAA	93
GGGTATCAGGC	1
ACGTCAAGCCA	200
GAATCGGAACT	11
CTTGTTAGCGT	45
AAACTCGCTTA	74
GCAATCGATTG	355
TGCGATAATCA	1
ATTCGATTACC	238
TGACCGTGAAC	121
GCTCGACGATA	5
GATGCAAGATC	128
AGGAGTATCAG	85
AATGCGTCTTG	1058
AAGGACGTATC	120
GCGAAAGTAAT	7
TAGTCGTTTAT	15
TAAAGTCCGTC	77
CTACGGGCATC	133
TTACACGGAAG	30
GTCGTCAAGCG	3
CCAATGTACCT	1
GTAAGCATAGG	133
CCTAGCTAATA	106
GCTCGTCAATA	2
AACCGTTAGCT	1
GCACAACGCTT	31
CCGTGAGCGGT	4
AAGCGTGCGAT	27
CTAACTATATG	208
GTTCGTATCGG	20
CATCGTCTCTC	75
GTCGAGTTGAG	36
ATGAGAGTACG	290
CTAGTAAACGG	132
AGAGTATCGAT	47
CACGATGTGGC	94
GAATTCGGTTC	63
GTAGCCGGGCG	2
CCCGTTACCGG	51
TACGGCGAGCG	9
GTTTAATCAAC	8
TAATAACATAG	233
TGATCGGGTGG	27
AGGTCGGGGTT	66
CTCACGATCAT	1116
TATTTACGCCA	132
CAATTATTACG	310
AGTGTAAACGG	15
GAATTGGTCGC	23
TTTAGCGTCTC	181
CGACGATAGCT	5
GGATTATTCTG	141
ATGATACTACC	112
AGTAACGCGAC	245
AGCGGTTCGTA	101
ATCGTTTGTCC	72
TGGTATGTCGG	307
ACGACACCATT	536
AACTTGCATCC	15
AAAATCACGTT	1
GTTCGTCAAGC	55
TAGAAATCAAC	30
AGGCAGTAGGT	178
TTAAAACGACA	160
AGTAACGTTCC	88
GAGCATCTATA	287
TATCGTTCGTC	224
GTGTACCGTAA	34
CCAGCGTTGGG	547
ATCGGAACATA	206
TAGAAAGTGCT	82
ACTATCGTCAG	16
CTTGGTAATCC	48
ACAACACGATA	32
CTCATCGGCAA	55
TGTACGCATCA	149
AGCGCAATCGC	18
GTTTCATTCTG	106
CATAGTTCGCT	236
GCAACTATGCC	60
TTATGCGAAGG	16
GGACGCTTGTC	57
TTTCGCTGTAT	498
TATGTACGCTT	13
CATTACTACGG	12
AGGTCGCGAAT	195
GATCTATACTT	2
CCTTATCGGAA	365
ATTCTCGGAAT	7
GTAGATTACTC	6
TGTGTTCCGAA	14
TATGCTACGGG	69
ATCGGCGTAGC	97
GGGATTACTAT	32
TAGATTAGCCT	27
TATCGATGCCT	109
GAACGATGAAG	68
TGCTTGGTTCA	77
CCACTTACCTG	221
CGAATAAGTAC	243
CACCGAATAAA	131
GCCTGCGCTAC	62
ATAATCGTAGT	247
CTCAGTACATG	4560
ATCTTGTCCGT	199
ATAACGGCACC	5
AATAACGAAGA	57
AAGAATAACGC	287
ACTCACGAGAA	21
GACGTTAAGGA	237
GGCGTAGCTAC	199
CGGATTCAACG	183
ATACGTTGGAT	4
AACATCGGGCG	5
AAAGGCAGTAG	2
CGGCGTAAGGT	65
TAGTCATTCGT	53
TTTTGACCGGT	44
CCCGCGTAGCC	13
TTTCGCTTATT	77
GGCGAACTAGA	3
AATCTTGTTAG	29
AATTTCGTGGT	1
CCTAGAAGTGA	147
CCAATTTGGAT	1002
ACATAAGAATC	39
CCATAACGAAC	1852
TATAACAGCTA	70
CTATTCGGCTG	311
TGCTCGAAAAA	913
AGTCATCGCTC	132
CACACGTACGA	96
ATAACGCCACC	2
CTACACGATCA	55
TTAATCGCTCC	386
CTTTCGTACGA	56
GGGTCAAGCGC	105
TTCGTAGATGT	35
CTTCGACTGAA	156
TAGAAAGTTAC	141
GGCGTGGTAAT	188
TGATAGCGAAT	441
CAGATAACGCC	946
GAGTCAAAGTG	8
TGCCGATGTTT	72
CAGACGAGCTA	823
GTCACGGAAAC	27
GGCTAAAGTCA	52
ATCGGCACCCT	211
CGTTTCGCCAG	1
AGTTGTTTAAC	3
GTAGTATACGC	45
CTTTCTATGCC	84
AGACGTAAACT	76
GTCAACTAGAA	41
CCGCAAGTTGG	126
AGCGTTAGCTA	112
TAACGTATGGC	84
GTAACGCGACT	45
CGCTGACGACT	1
AAATCGCTTAG	169
GATTTCGCTGA	432
CAGTTATCCGC	22
GTATCCGAATC	205
GCTTCTAAACA	22
GATAATCCGGG	103
TGGCTTAGCGT	323
AGGTCGATGTA	110
CTTTCTGTACC	52
CCTTTTCATTG	121
CTCAGTTGTAC	21
TTACTCGCGAC	78
AGATTGGACGT	7
ATCGCAACGGT	129
AGGCGAAGTGT	163
ATCTCGATTTC	1
CGAACTCATGG	28
AATGTACGCAT	605
ATTGCGGTCAT	72
CGCTCTTAGCT	190
AATTTACGTGA	3
CCCGGCAAATG	36
TTCGATTCGAC	181
ATGCGAACCTG	157
CAATAGATGCG	88
ACTGCATGACA	375
GAATTCCGGTT	11
AGATTGGGCTT	8
ACAGCTACGAG	157
ACTACACGCTG	27
TGGATCGAACT	224
GGGTAGTCGTC	104
ACGCTGACGAT	18
GATGCGAAAAT	10
CAAATCGTTCG	170
GACTAATCCCG	66
TAACCGATGTT	60
CCGATGCGATT	194
ATAACGAACTA	30
ATAAACGTCAC	283
ATATTCGGCCA	61
TTTTCTTGGTA	18
TGGATGACGGA	131
CTAGTCGATTC	113
TTAACTTAGGA	95
CTCGATTGCGC	113
CTAATCTTGTT	104
GATTCGTAGAT	454
ATCAGTGCCGA	1
ACGTCAACGTA	272
ACTAAATAACG	223
CGGTCATAGTG	69
CGGATGAAGTG	12
GGTCGGGTAAT	28
AGCATTCTATG	15
ATCAACGCATA	35
TGTCGACGTTG	11
TAGGATAACAA	149
TGGTTATCCTA	15
TAGCGTCGTAA	271
GGCTCGTATCG	3
CAGGTAAAGGA	13
AGCATTCTGGC	3184
GCTTGCGAAGA	102
CCGACTAACAA	123
TTAGCTAACGT	64
TTAACGATTGC	5
TACATGTTCAT	53
CAGATTAAGGC	3216
AGAAGTTAGAC	802
ATAGGTTTCAC	447
CAATGGACGAC	15
GGCGTGTATCG	222
CGACGGTCCGA	1
TGTTTATCCGT	881
TTCACGATTTC	2
GGGTCAAGTTT	8
GCATTCAACTA	83
GAGTTTGGCGG	44
AGATTGCGACC	7
TTTACCGTAGT	148
AGCGCTATTCC	5
AGTAATCGTCA	28
CATTGTCGTCA	276
ATACTACACGG	47
CGAGCGCGGTG	36
GGACGTGACGC	144
CTAGTAGTATC	1222
ACGACGTGAGC	1906
AGGAAGTTCCA	1
GTGTATCCGGG	70
AGAATCGGGCG	11
CACGTAAGGTG	52
GAACCTATCAG	123
AGGCGAACTAG	124
TACACGTTATG	6
CTGTTATGGCT	85
AATTCGTAAGC	194
CTCACGAAGTG	22
TTAACGCGAGA	28
AGTTCGAAATG	31
CACGATGTTGG	59
ATTGGTCGCAC	292
TTATTCGTCTG	2
AAGATTCGGAT	52
CAACTGGTAAC	15
CCTCATACGAA	2
ATTACGCGAGA	4
CGATATTTGGC	67
AACATCGGACC	830
ACCAGTAAAGT	12
CTTTAAACAAG	139
CCGTAGCGTTC	11
CTCGTACGCTG	121
ATTCGGACGAG	43
CAACGTTGTTC	1076
ATGCGCGACAT	108
CAGTATCAATA	81
TAGATTAAGTC	699
ATCTTGTTATG	11
TGCTATAGATC	35
TGGTGTACGAA	47
GTCTGTAACTA	230
GCTACTCGTTG	58
TGATTAAGTTC	8
TGCTCGAACGC	29
ATTACCGTGGA	8
TGGTCAACTAA	21
CCCGGCGTACT	199
GGTAGCCGGAC	39
ATCTTTGACGG	106
ATCTTTTCGAA	4
TTTACGGGCAA	9
CTTGACCGGCG	32
AACGGTAAGGC	120
AGCTACGGACT	62
CAAAGTGTACT	5
CGATTATTCGG	15
TGACGATAAGT	86
ACCTCTCGGCA	74
AGTTAACGTGG	22
TGCTCGCTATT	6
ACAGCGTGAGC	69
CGTAGAAAATA	30
GTCGACGAACT	120
CCGGATATGCC	387
AACGGCGACTA	171
TTTCGACTTCC	37
TGGTCGGCGAT	3
TGTATGGACGC	44
CATTGAACATA	52
CGGTCATTGGG	56
GACTAAATCAT	3
CTTTCGCTACC	15
CGAGAATAAGT	11
TACCTGAACGA	502
CTGAAGTTTGT	28
AGTTCGACTGG	31
TATCAATCAAG	352
CACGGACTTAG	683
CCTGTTATCCT	230
GATCGAGTTTA	60
AATAGTATCTA	75
ATTCGGTACAA	67
TTCGACTTCTT	52
CGAAGGTGGTG	24
GTGTCTATCGA	241
TTGGATTGACG	99
AGTCAAACTCG	228
GGTTCAAAATC	74
ATGGGAAGTTC	122
TTATACGTAGC	49
TTTGCGACCAC	150
CACAATTGATT	23
AACCGACGTGG	16
CAGCAACTGGG	11
AGATGGCGGTG	15
CAATTTCGGGA	20
TAGATCGATTA	212
GGATTCGAGTA	495
CACAGATCGAT	353
GCAGTTACGCG	439
AGCGCCTAATG	7
ATCAACGGCAC	6
GTCGTCGGGAA	58
TAGGACGGTCA	35
CCGTTCCGAAG	8
CGATCTATGCG	2
CTTATGCGGAC	3104
CTGTACGTAGA	1938
TATTCGCTATC	4
CGTTACGTTCG	432
CTAGATAAGAA	28
CCCGACGAATC	76
TTGGACGCGGT	18
TGAGAATGCGC	90
GGTTGTTAGGC	1
AGACCTCGGAT	151
ACGGACCCGAT	69
TAGTAACGTGC	192
TAGATAAGGAC	4
GTATTGCCGGT	76
CTTAATCGTTA	51
TTCGGAGCGGG	74
ATCACCCGAGG	21
ATAACGAATTA	525
ACCAATACGCA	1279
TACGTAACATG	113
CTTGATTATTC	70
CGATATTCGTC	100
CGGAAAACTAG	216
GTACCCGAACA	303
GGCATCGCGAT	181
GTATCAACGAA	79
TAGCGGTGATA	4154
TAACATGTCGA	60
GCCGATAAAGG	30
ATACCAATGTG	59
ATGTCGGCGTG	3
GTTTCGGAGAT	130
CAGCTAAATCG	1
TTATGACGGCT	10
CGGGCATGCTC	5
ACGCGACTAAA	929
GTCGAGCGAGG	114
CAATTGGGCAT	169
GCTACGGAATA	189
GCAGGTAACAA	281
TAGTAGGTCGC	118
ATCACGATGCG	31
AAGTCGAACGA	477
CCGAGTAGGTC	184
CGTCGTCTATA	398
CTATCTCGGCA	111
GTATTTACCGT	6
CATCACGGAAC	168
GGCAAGTATAC	81
AATGCGTCGAA	803
GTCAACTAATT	27
CTTATAAGGCC	29
GTACTAAGAGT	107
ATAACGTTACG	11
CTAAAAAAGAA	61
GTCATAGGTAG	33
ACGAACGTTTC	511
AACGCTCGACG	1
AGAATAAGCGG	51
CCTAGCTAATC	470
AGCTCTTATGT	73
GATATTTAGCT	2
AATTCGGCACC	150
GGACTTATAAG	49
TGGCGCTAACT	56
TTCCAATAAGT	125
AAAGATTTAAC	4
AGAACGTGCAA	282
ATCCGGCGAAT	36
GGAAGTGTATC	8
ACGCGATTGGG	35
TGTCGATGCAA	83
GTCGTATCTGC	85
GTAGAAACGAT	55
GGGTTCAACGC	199
GTGTATCGGCA	52
TTCTAAAGGAC	16
CCGACGGCCAT	947
CCGTAACGTGA	39
AAGTCGAGTAT	1
ATTAATTCGAT	18
GATCGAAATTC	37
GCACGCGACTA	90
GATGCGGTGTA	16
GTGCCGATAAC	10
GCTATCGAGCG	1
GCATCAATGGA	97
CACGTTAACGG	60
ACTCACGATTG	43
GCAACGAAGCT	116
GCCCAATGTAT	56
GAGCGCGGTTG	68
GCGCCGGGATT	79
TTAGGACGCGC	21
GTCGACTTCGA	46
CTAAGCGTGCT	44
CTTAGGACGTC	87
CGACTTACTCC	65
ATTCGGAACTC	531
CCGAGAAACTC	47
TACGCATCGTT	426
CCGCTGACGGC	20
CTAATAAAGAA	89
CCAATAACGGG	319
TACCGTAGCGC	50
ATCGTCTGGTC	266
TAATACGGGGC	945
GTTAATTACGC	44
GCAAATCGACG	86
GCGGTGTATCC	109
GGGCGCTGAAC	1216
TTAAAACACGG	55
GTCCGAAAGTG	251
TTTAAACGTAA	149
TACCGCTTGGT	2172
AACGGCAATCG	30
ATTGTTTAACC	110
GAGCATCGTGC	13
AACTCGCTACC	708
GATCGGGTAGC	69
GACGAGCTACA	116
TAAACGAGCGG	39
CAACGTAGTAA	237
CTTTACCGCAA	223
CGGAAGTTGAT	153
GTGACTAAAAG	1496
GTTCAAATCAA	4
AGCTCACGCGT	9
CGATCTCACGC	18
CTCGATAAGCG	149
ATGCTACTCGG	112
AGCTTAGCGCG	19
CTAGCGAAGGT	1
GACGGACGACT	32
TGGACGTAGTC	7
CATCAATTACG	36
ACCTCGTTACG	72
AAGCCGGCGAT	5
GCGTTGGTTAG	69
TGCTCGCGATT	7
AGCCGCTTGTA	269
CCTAGCGATTT	1811
GACCATTAAGT	126
CCAATAGCAAC	18
ATCACGTTAGA	113
GGTTGTAACTT	27
CGCTTGGTAGA	105
CCCTAGTAACG	94
ACCGTATCGGA	9
TAGAATCGATG	1
CAATCTTATGG	220
AACTATGCGAT	168
ATCCGAAGTTG	10
TTTCACGAGCA	46
CGTAGATATGG	1143
AAGACGTGCGG	4
TAGAACGATGT	27
TGCTATAACGA	26
ACAACGCTTAT	54
CTCGGCTTACA	1
CCCGAAAGTGA	131
AAAGTTGTTCG	118
CTCTCGACGAC	21
TTAGTATATCA	20
AGGTTCGTTAT	392
GTGTCGGGTAG	6
AACTTAGCTAC	1
ACTGGTTGGAT	1230
TTCGTCGTTAG	91
ACCAATTATGG	9
GTGTTCACGGG	464
CGGGTAAAGTC	128
AACTCGTTAGC	1715
GAGTGCCGACT	65
TTATCGGATGG	2392
TAGTTACGAGA	61
GACGAAAGTCC	92
GCTGACGGTCC	41
GCATCACGAGG	552
ATTTAATCGAT	43
AGACGTATCGC	82
GGCGAGCGATC	561
GTAGCGGTAAG	305
TGTTAGATTCG	6
ATTACGGTGGT	127
GTAAGTCGTTT	148
CTCGACTACGG	34
TGACCGCTGTG	226
CAACTATGCGC	183
CGATTCGAAGG	65
TTGGTAAGCGG	94
ATGTGGAGCTA	223
GCTACTCGCTC	198
CAGTTATGTAT	30
ATTACTAACGT	4
GGTCGTGATGA	17
CAGATATGCGT	49
AACGCTTGCGG	87
CGATAAGCGCT	1899
GAACTAAAACC	196
GGTATCGTACG	1404
GTTTAGCGAAA	173
ATGCGGCGAGG	15
TATCGGCTTTC	147
TACGAATAAGG	5041
TTGGCTTAGGG	190
AGATTGTACTA	53
AGATCGCGAGA	226
AGCTCGATGCG	2
CTCGCTGAACA	98
ATCTTTTCGCA	188
CTAGTATAAGC	13
TACGTCGGCTT	387
ATCGTGTTATG	855
CGTGTAACGAA	10
AGACGCTACAC	428
GACGTTTGCGC	757
GCTAAGAAAAA	2
ACTTAATCGTA	21
ACGCTCGTGAC	65
CAACGCGGTAA	2
CATAAAGTAAC	126
CCGGTAACGAG	148
CTTATACGGTG	31
TGCAAGTTTGG	9
GGGCGGTAATG	42
GTTCGATAGCA	77
TGCGGCACCAT	2447
GATTCGGTATT	23
ACAACGTCCGA	311
CTTCGCTAACT	63
CGGCAGTTGAT	285
GAAATCACGCT	618
ACGAGCAATCG	38
ACGTTAATGAA	19
GGCGCTAATTT	3
ATATCGTTCGT	1
ACTTAATCCGT	84
ATGTACGTTAT	186
GTTTCGGAGGT	376
GAACTATGGTA	753
GGTCAAGTTTG	159
CCCGATCGGGC	60
CAGTTAGGATC	955
AGGTTAGGTAC	16
AAGTACGCATT	61
CCTACGAGCAT	327
AACGAAGTTTG	51
TACTATAGCCA	60
ACCGTGGCGCA	6
TTACTTAGGCC	69
CTTAAGGTGAA	290
CACTATATCAG	20
TTGCGTAGAAT	33
GGGTAAACTAT	10
TAACGCTATAT	15
TATAAGCCAAA	10
TAGTCATTGGG	4
CTCGACGTGGC	2
CCTCATCGATT	9
CCCGACTTATC	115
AATCATACGCA	19
CGCTTGTAACA	11
CATGCGAAAAT	12
CACTTAAGTTA	22
CGAGACGCTAT	24
CGGGGTGTAGG	157
GACCCGACAGT	88
CCTTTTTCGGA	75
CCTCTTATCCG	35
ACTAACGCATT	3101
GAAGCGTACGC	408
TTCGGACGAGC	6
GTTTTAATCGT	343
CGGCATCAAAT	102
CATAACGAGAT	17
TGGGCTAATAG	90
AGGCGACATGT	36
ATACGGTGCGG	342
ACTCATGGCGG	29
CCTATCGCATT	192
GTCATTACGCC	171
TGACGCATTGA	76
GATCATGTTGG	6
TACGTACAAAG	105
AACGTACGTTA	79
CCTCGTACAAT	79
CTCACGCCGGA	8
GTATAAGCATG	55
CGTAAAGTTTG	20
ACATTGCGGTG	183
AGGTGTAACAG	42
CTTCGCTACGA	77
CTCGGATAAAA	14
CGCGAAGGTGA	34
AACTCGTCGTC	7
CCGGTATGTAA	844
TACGTTTCTGA	739
GCGTGCGGGAT	22
CTACGGGCATG	188
AATCGATTAGA	62
AATACGGCACC	164
GCGATTGTGCT	68
CCCGTAAACTT	637
CGCTACCGCTG	3
GTACTTACCGG	151
AAATCGATTGG	3
GTTCGCGTATC	1
ATCGAGCGAAA	211
TGCGAATAAGA	3
GCAAATTCCGC	83
TATCGCTACGC	58
ATTACGCAAGA	128
TGATGACATAA	97
ACTTCGATTAA	15
GGTAAGGACGG	123
ATGAGTAACAT	203
ACTTTCGGTGA	239
ACAAGTAACAT	86
ACTCGGAATAA	2
TTAACGATAAG	56
GCATACCAAGC	895
CGATTACCAAT	174
TATCTCGGATA	2
CTAGAACGATA	14
GAGCATTCGGG	577
TTGCGATTAGA	113
CGACTTATTCC	112
TAGTTCGTTGT	145
CTGTATCGTTG	96
GACCGATCGGG	4
AAACCGTCAAT	734
GCGAATAACGC	160
CCTCTTCGACT	76
CAATCGGAGTC	108
GAAGCGTGGCC	37
CTTGTACGCGT	40
AGCAACTGGTC	2
GATGTACGAAA	282
CACTTAGGCTA	227
CGATACATGCT	50
GATTCGCATGT	71
GCCTAATCATG	132
CGAGCGATCCA	115
ACAACGTCACG	9
CTGAAGTGTAC	1325
GGACTCGTAAT	49
CACTTATGCTC	162
CGTGCGGTCAA	774
GGAGACGTTCG	248
CAATCGTAGAT	48
CACGATAAGAA	100
CATCGTGCGGG	124
GCTTAGTACCG	24
CTGACGGAACA	937
TAGAAAACTAG	45
CGATGCGCTGA	64
GGATGACAAAG	1633
ACAACAAGATT	719
TTCCCGCAAGA	111
TTCGTCACGAT	248
TGTTATGTATC	958
CAGGACGGTCA	104
CACCCTAGAAT	239
TGCGCGAATGG	39
CGTAATTCCGA	2
GCGTAGTACCC	120
CGACGATCGAC	3
TAAGCAACGGC	19
CTAACTTAGCG	1
ACAATTATGAC	14
CTTGGTCGCAA	341
ACGCGATTTAA	13
AAACGAATAAG	103
CATGTTCAATC	38
AAGTCATTCGA	2
TTTGGCTCTCA	133
CGTAGCCGCAT	53
CAGTATAACAG	29
CAATAACGCTG	129
GTTCGAACATG	6
GTTGTACGTGC	61
CCGTACGTCAG	320
AAACACGTCGT	859
GACGTCGGAAC	6
GACGTCGTGGT	227
AGTCGTTCGAT	97
CACCGACCATG	133
CGACCCGTTGT	221
GCAGGTAGAAT	1
ACGTCGTAGAT	124
CGAAAAAAGAT	690
GTGAGCGACTG	62
GTATACCGTCA	65
CGCTTAGATTC	97
AACTCATTCGA	55
CTACCGGAGTC	126
GTACGCGAACT	170
CTATTCGGAAC	111
TACCTGACGAC	105
AGTTGTTCGCA	85
CTTATTCGTGT	134
GCGCCGGTAAG	15
TTTCATTGTGG	65
ATTACCGCTCC	45
CGTCGGCGACC	15
AGCTCGCGAAC	3
GACTGAACGGG	97
GTTAATCGGAC	25
GGTTGGAAAAC	2558
GTGGACGTGAA	351
GGAGTCCGACT	128
CAATACGCGGT	96
GACGAACGGTC	1330
CTAAACGTGTT	1
TACTACCGGTT	16
ACATTATGGGA	105
CTTATAAGCAT	770
AATCGTTAGGG	3
ACATCGAGTAA	124
GTTACGCGATC	89
AATAGGTCGCG	10
CACATCGATGT	187
AAAATATACGT	11
CTTGACTAACA	189
GTCGGCGACAT	172
CCGGTAGCGAA	189
CAGATCGACAT	15
CATAGATAGTG	131
AGCCCGGCGGT	4
GGGGACGTGTA	26
CCGTCGTACAT	550
ACGGGATCGAA	2
GGTTATGAGAC	37
GACTCGTAACA	8
CACATAGTACG	12
TATTTAGCTTG	1
AGAGTAGCGTA	25
GGTTCATAGTC	71
ACGATTCGACT	31
ACCGACATAGT	1913
GGATCGAATGC	41
GATTCATAAGG	56
CATGAGAAACC	31
ACATTACGTTG	296
CAACTATAGCG	39
GAACTCGTACC	191
GCATACGTTAC	25
GTTAGCTTGAC	91
GCGGGTTACGT	165
TTCGCTTACGA	173
TACTATTCCGT	69
CATTCGGGATA	7
GAACTCGTGGC	37
ATCGGTTATAC	4
GGGCAATCGGC	34
AGGTTACGTGT	17
GCGAAAGTTGG	43
TTAATCAATCG	54
GGAAGTTCGCG	49
GGTCGGATAGA	498
CAGATCGACGT	9
AAGCGCTACCA	46
CGGATTACCGG	17
ACCTATAGCAA	1281
CGAGTACGTAG	93
GCTAACGAGCA	195
AGGCTAAGCAA	71
GCGTTAGGCGT	169
TGTTGCGACAT	98
GACGTACCGGC	29
CCGCAACGTTC	253
CCCACGTAAAG	162
ACGATAAAGAT	36
AGTAATTCTGA	50
GCATCACGAAA	555
ACACGATCGCA	269
GGCGTACCGGA	475
CATTCGGGATT	123
TTTCTACGGGG	37
TAAGAATCGGC	15
ACTTAGCCGGT	8
AAGGACGTAAC	71
GTTTTAGCTAC	1467
GAGAGCTAAAG	4
AGCTAAACTAA	12
TAAGCCAATGT	8
AGCGTAGTCAA	67
CCTAATGCGGT	2
CGATTGACATA	108
GCCGAACTAGA	99
GCGTCAAATAC	388
TTTTGACGCTC	4
AACTTAAGTTG	22
TGCGATCGTCA	384
ATACCGTGACC	50
GACATAAAGTC	154
CGAATCGGTAC	32
AGTTATGTATC	41
TAGCGTTCGTG	245
ATTACGCTTGC	138
CTCGATAGATT	374
AACGCGGTGGT	76
AGTCGGAAATG	35
ACGAAAGTACC	76
AAGATCGAAGG	13
TTACACGTCCG	250
GATTGTACGCA	72
TTTATTCGGTT	2
ACGCGCTACCA	2002
TTCGGATTAGT	44
CTGTTCGCAAT	551
CGTGAACGATT	15
GCTGGGCAAGA	694
GCCCATCTATA	344
ATTGATAGCCT	113
TAAGTACGTCA	5390
CACGTTATGGT	105
TGACGAAGTTC	58
CAACTAAGAAT	1
AGTTCGATGAC	4
CAAAAGATTGG	67
CTTGATCAAGG	64
GCTACTAAAAC	30
AAATCATAGAT	3
AGGGACGCATG	41
AGAATCATGTT	24
CTTTAATCGGG	46
GTCTATCTAGC	27
TTCGCCAAAAG	27
TGCTTGGTAAC	299
AATTTATCGAA	10
CGTACGTGTTT	238
GACTTAAGTAC	21
AATAACGTGTA	28
ATCGAGTATCG	40
TTCGAAATCGT	3
CGATAGCTTGT	22
ACGCATACGCT	144
TAGCGTCGCGG	573
CTTCAGACGTT	40
GCAGCAACGCT	88
GATAGCCGTGG	102
CTTAGGTTATT	56
GCTATCGCGCA	158
TTCACTTAGGG	561
GTCTACGCATG	42
GTACGTATCTC	46
TGGAACTATAC	115
ATCCGACCCAT	286
CTAACTTAACG	100
TGTTAGCTTGG	124
AATTTATGTAC	60
GACGGCTAAAC	136
ACAAGTATCAA	35
CAGTTACCAAA	151
TAGTACGTTTC	147
GGAACGAATGG	83
AGGGACGTAAA	2385
TTCTAATAGTG	11
AACAGATCGTG	63
ATCGAACGTAG	351
CTTACGCGAAA	9
TGTTCACGTTC	52
GCGAAAGTTAA	184
CGGTTGCGTAA	87
GTAAGCATGAA	306
TTAACGCTCGA	5
GAGAATCACGT	1
GAGTAACGGCA	2
AATAGTCAAAT	38
CTCGGCGATTA	7
CTCGTACGAGA	33
ATGCTATACGC	3
TGACGCGTCGT	44
CGAATAAAAGG	11
CTTGCAAGTAC	3
ACCGCAAGATA	122
CATTACCGCAT	65
GCAAGTTAGGA	81
GTTCGACTTAT	1
GGACGTAAGGT	1401
ATAAGCGTCTG	60
TGGACGGACGG	143
CTCGGAGCGAT	10
GTCACGTAGCT	106
GTTATAGGTCG	317
GACCTCGTTAT	98
GCTTGACGCGT	2
GCAAACTTAGT	168
AGCGGTTATTA	55
GGGCTTATGCT	377
TGAACGCGAAG	7
TTACGCACGTA	167
CACCATTGACG	31
CAATGGGGTTA	88
AATCGACTGGG	286
GCCAGACGTTC	220
CTAGATTATGG	39
ATTGCGCGACC	2
CACGGGGTTGC	93
GATTGCGACAC	184
ACGATAAAACG	329
GATTGGCTCGC	2323
GTCTCGCTAGG	50
ACATGCTCAAC	187
AACGTTTGCGG	1789
GCGATCACGAT	115
ATATACGCAAC	20
AACGACGCTAT	8
ATCGCGGTTGC	805
AGATTCGCGAA	268
CTCTCGCTATT	125
GGCCGTAAGGT	24
AGCAGCGGTCA	75
GGGTTAGCTTA	195
GTAACGCTACC	1361
TGTAGATAACG	579
ATATACGAAAA	8
CTCGGAGTAAA	109
GTCTGTTCGAA	154
CTCGAACTCGT	35
TGCGTAAAGAT	143
CATGGCTCGTG	26
CTGGTCGAGCG	20
CTTAGCTAAAC	90
GTATCGGGTGT	16
ACTAATCGAGG	1
GCGGACTTAAT	965
CGGGTGTAGAG	205
CAGAAACAAAT	159
TTAAGTTAGCT	850
GAAACCGACTT	120
AAGAATCGTTG	373
AAGATTCGCGG	3
CCTATAACAAG	24
CAATTAAGTTC	9
CCGGTCATGTT	353
CGGGTAGAAGA	51
ATACGCGAGTG	34
CGACCGTACAT	160
AAGTGTATTCC	128
AATCTTTCTGT	13
CCAGAAAAAAT	56
CCGCTGTACCT	476
CATTCGAAGCT	76
TAAGTCGAGTG	440
ACATTGACCCG	436
CGCGTATCATA	10
AAAGTGAATGC	62
CTACTACGGGA	725
GGTAGATCGGG	8
CAAGATATTTA	24
TTTCCGGTATT	241
CGCTTGGTACA	2
GGGCTTGTAAA	118
CCTACTCCGTC	1
GAATCGAACGG	112
CCCGTCGACTT	12
TGAACGTCAAG	641
TGCATGACGAT	281
GCGCGAGTAGT	106
AACTGCATATA	32
CGGGTGTATCC	91
ACACTATCGAA	34
CGTCAAATGGC	107
CACGTACGCGT	304
TGTTGCTTGTA	41
CCCTCGATTCC	11
GCCATCGCTAG	7
AATACGTTTGG	83
ATCTCTTATGG	19
ACGAATCTTAT	21
TACGTCGCATT	150
ACGGCGATACC	249
GTGCTTGCAAG	51
AAGATTATTAC	6
CCGTACATTTA	45
GTGACGCTCGA	1
ACCAGTAGATA	11
GCTCACACGGG	23
GTCGCATAGTG	89
CAAGTTCGTAT	176
GCCGACGCATC	3
TTCCGGCTTAG	869
GCCCGGCGTAC	88
ACTTCGAGTGC	53
AGATTTCGAAT	52
GTGGTCGTATC	4778
CCGAAGTTAGA	61
GCACGCCGTGG	90
AGTCGAACGTG	124
GTAACAAATGG	3
CGAATGCGTCC	2069
TTTCGTAACGT	1
ATTTAAACGGC	1
CCGCAACGGTA	6
TGTAACGTACC	11
ATCGCGATTAT	65
CGTACTATGGC	131
TACCCGACGTC	46
TGCGGTGGTAT	206
CAGTAAACGAA	21
CCTATTCGCAT	1
CAGCCGCATCC	46
TTTTCATAGAT	8
TGTGAATGCGT	3
GTGGACGACTA	1111
GTATTCGATAG	1
TGTAACGTCGC	114
CTCCGACGACT	47
CAAATAAGCCA	7
GAGCACGTACC	164
GCAGGACGTAC	175
ACCGAATTCGC	22
TGGAACATGTT	134
TTTGATTAGCG	33
GGCGTACATTC	1
GTACGTGTTCG	9
GGAATAAAACA	66
GATACTATACC	10
GTGCGATCGCG	72
GCGCTGTATCG	93
TAAGTTACCGG	58
GTTGGATTAGC	19
CGTCTCGGATA	15
CGCGATAAGGG	77
GCCTGAACGAT	62
CACCGACTATC	155
CGCATCAAGTT	239
TGAATCTTGTA	235
TAAAACGGTAC	628
TATCGGTATTG	59
ATGCGATAGTC	30
GTCATCAAAAT	171
ATACGCTTGCA	20
TTTGGTAGCCA	574
TAATAACGGTA	204
AATCGTGTAAA	9
CGATTCGACAT	50
GTAACGTAAGC	51
AATCTTGTCCG	805
GGGTATTCGAT	19
ATCGGTAAAGG	75
TGATTAATTTC	9
AGGTCGGACCT	33
TTTCACGTAAC	176
CATACGGAACA	279
CAATTACGTAA	77
ACGGAAACTAG	342
CTTCGTATCCT	1
GCTTGGTCGAA	14
TACACGTCCGT	77
CACTCGTACGC	21
TAAAGTAAACG	8
CTTGATGAAGA	5
CACCCGAAATT	63
GCCTCGATTAC	70
AAGCTGTGCAA	60
CCGCTCGTCTA	2
CTATCAAACAG	337
ATGCTACGCGA	113
GGCCAATACGT	238
CAGCGGTTGCA	433
CGTGTTATCGC	205
TAATCGACGCC	19
TATTACTACCG	17
GTCATTCGGCG	64
AGTGAACGGCA	1
GTACGCATCGC	184
TAATTCTACGG	5
TATATGGACGT	110
GGATCTCACGT	442
GCAGTATCGCA	163
ATACGCGATAC	180
TATCTCGATTA	15
TTAACGAACGG	934
TTACGTCGATG	59
AAATGTACCTG	13
ATACGCGAGAA	61
AGGTGAACGTA	44
CGTAGATTACG	17
CATGACCGCCT	229
ACGTAGAATAA	9
CAGATGGACCT	2
TGGTAATCTTT	99
GAGCGCGATCA	39
AAGACCTAGCT	3
ATAACAACTGG	38
TAACTATAGGC	33
ACATAAGTCGC	128
ACGTCAAATAA	51
TTTGGACGGTA	480
TGGGCATCAAT	19
TGTATTCTCGG	2072
CCAATTGGCGG	12
CAACGCGAATA	169
GACCGTCAGCT	5
CGATCACGTTC	110
TAATTATTCGA	118
CGAAAGATCGA	267
TTCCTATCGAT	108
GAGATACATTG	62
GGTGTCGTGAT	67
AGATCGGGTTG	39
ATGGTTAGCTT	102
AGTAGATTCTC	55
CTTAGACGTCA	67
AACTGGTCGAA	1
AGACGTTGGTA	1137
GTTCCGAATCA	42
TTGGAACGTTG	39
CGAAAGTTAAC	254
GCGTAAACAAC	5
CTTGGTAAGCG	110
CAAGAGTATCG	114
TGGGCTAATCC	59
TTAAAACGTCG	66
GCAGTATACTT	193
CACTCGTGGTA	275
ATTGTCGTCTG	870
TATCAAATTCG	37
TTTTAAACGTA	6
CTAAGGAAACT	153
CTTATCCGACC	69
TTGGGCATGAC	26
CATCGGTTGTA	167
CAACTAAAACG	80
GTGTATCGCAA	142
AAGGTTAACGC	1
TTCAATCGAAT	533
GCAAACAACTA	56
GTTGCTTGCAA	535
AGATTATGGCG	36
CGGAGTTGGAC	1627
AGTCCGACTGC	366
CGAATCGGGTA	205
TGGATTCCGGT	56
ATCGAATTCGT	40
CGAATTCGCGC	3
TAACCGCAAGT	146
AGCCAATTTGC	1387
GGAGCGCTACC	186
AAATGCGTCCT	51
TTACGTAGCCG	74
AAACGAGCTAC	37
CTGAGAATGGA	123
TAATCACGCCG	134
TGTCGTGAATC	665
CCGCGTCGAGC	130
ATTCGGGATTG	238
ATGGTAGCGAT	282
GCATCGTCTAC	49
CATCGTATGGC	1401
TGCTATTCCGT	1
GATCGGTGCGG	40
GCGTTAGGATA	131
TTCTAAGCATC	1189
ATAGCTAAATA	3
GTAGTATAACC	135
GTAAGTCATGT	1414
CGTAGCGTGAT	150
CTAATAAAAGA	16
GTTAGCGACAT	45
GGCAAAATAAG	1
GGGGACGGCTA	10
TGTGCCGGGAG	193
GAAAACGGTAG	9
GGTAGATGCGG	64
GGCTAACGCGC	911
CGCTGACTATG	54
ATTCTACACAG	128
ACTGCGAACGT	77
ACGCGATAAGC	34
AAGATTCGGCC	98
GTGTCGAGTTT	574
GAGCATCGCGT	140
CATCTAGCGCC	30
TAGCAGCACGT	339
CCATACGGACC	6
AAAGATCGGTG	46
AATTCCGGGAA	5
GTCAAACAACT	16
GCGCGATAAGG	95
ACAAAGTACGT	6902
GACATATGCTT	1
GGCTGCGACTG	710
GGTCGATTCCT	237
TTGATCAATCG	99
ATCGACTAAGG	94
ATGCGTGTACG	106
TACCCGATCGA	28
GAAATTCCGGC	125
ACTTACCAAGA	299
GTTAGCGTGCA	6
AGCATCGGGCG	7
CAGTAACGGTA	43
AGATGGACTTC	14
CGTTTCGTCAC	5044
CAAATTCGGAT	1121
GCACCCGAGTA	69
TGACCCAATTA	109
AGCTTGGTCAA	21
CCGGCATCGCA	1
AAGCCTAAAGT	211
ATGACTACCAA	47
ATATACGAAGT	5
CCGTACCGGTA	147
CTTAAGTCAAG	102
AGTAACGTACC	51
CTTTACGGTGA	9
ATTCGCTATCG	21
CTAGGTGTACT	194
TTGACGATCGA	83
GAAAACGATCA	64
CTTCGCGAAGA	63
CTAGTCGGAGA	24
TTCAAAGTATA	61
CCTTCGTTGGA	35
GGGATCGAACC	213
TGATAGCGTGA	220
GTCATTGATCC	46
TACGCGAAGGT	179
GGTATGTCGAA	116
TATAGATAAGC	7
AGTATCTGCCG	165
CACCGGATGTA	81
AGATCGTTTCA	28
GAACGATAGCT	122
ATTTTCTGTTA	3
TAATCATAGGT	57
GATGCGCTGAC	25
GATCGTTTAGC	12
GAGATACTAAA	1
ACATAGTAGCC	45
CCCTAGCGCTA	41
TTCACGAATTC	66
TGCGCGAACGC	40
GATTAATTCCT	146
TACGAATGGGA	27
GGTGATAGTTC	71
GGCTTACGCAC	170
TGGCGGTGTAG	38
CCGGCGACTGT	34
GGATCTCTCGG	181
ACGCATAGATC	106
GTCACGAGGAT	72
AGTCAAGTCGT	215
ACTATTCCGGT	10
ATGTTTAACTT	1
CTTGCGTGATG	39
AGCACGTAAAG	6
ACGTAGCTTAC	22
CTTCATACCGC	8
ATCAAGCCGGG	193
GGAGACGATTG	97
AGGTTATGCCT	1005
TTAGGCAGTTG	58
GATTAATCGTT	1
TTGTCGTAATC	242
ATCTCGTAAGC	15
CGTGGTATCGA	317
GCATGCTTGAT	297
ATTTAATTCTG	254
CTGCTTCGCAT	1306
GCATCGGGCGT	65
GTCGATGACGC	321
GGATGGACGTG	95
GTAACGAAGTG	45
GTTAATGCGAC	3
TTAAGTACCCG	83
TGACATATACG	27
GATTCGAAAAC	10
AGTCAACGAGC	149
GGCGTGGTATT	211
CTAAGCGTGAG	31
GGGGATCGGGT	185
GGAACTAACCG	20
TGATCGGTTGT	83
CAGTATAACCC	62
CCCTAGGTTCG	26
AGCCGATCGAC	3
CTGGTCGCAAC	157
GTAGCGTATCG	15
AGCGTCTTGTT	7
TTGTACTTAGA	13
AGACCTATAGC	4
GCGGCGATTGT	19
GGACGTAAGAA	1
AGTTATCGCTG	215
TATATCGTTTG	146
GGGTTCGACGG	30
CATTATCGTTC	308
CTAAACAAATG	2039
ACACAGATATA	103
GATGTACTAAA	50
AGTACGCTGAC	41
GCAAAGTTAGA	237
CGACGCGATTA	8
CTTATGACGCT	35
ATAGCGTCTGG	105
ACACGCGACTA	47
ATAGCGTCAGG	529
ATTACGCTAAG	41
GCAATCTTACC	23
TAGGTCGTTTG	90
GAATAACGGGA	232
ATTACTTACGC	111
GTCTCGATTAG	1
CGTAATCGACG	27
TACGGGGCATG	91
AAACAGATTAG	83
TAGTCAAATCA	11
AAGCGGGGTTC	146
TTCGAATTGCG	19
CGCGAAGCGTC	119
ATATCTCGGCT	60
GAGTCAACTAG	8
AAAGAATAACG	3
AGACCGACTTC	67
GCCGCTCGAAT	12
GGGCGTAAGCC	3310
TAGGTCGAGTA	9
CATTTCGGACG	5
CACCAATGGGG	117
GGTAATTTACG	48
ATTTCGCGACA	54
AATGCGCTGAA	1
CACGGCATGCG	49
CGGGTTGTACT	191
TAATCGTCGTA	202
ATTCGTGACAA	50
GCATGACGGTC	185
TAAAATCGGTT	9
ACATTCGTACG	55
CGCGTCACGAA	5
CGACGTTGGTT	101
TGCTATCTCGT	37
GCGAGTATACT	4
CGCGTCAAGCC	326
CATAGTAACGA	4
CGTCGTTAGGC	40
ATTGTGGACCA	173
CTACGCATACC	428
CACGGCAAATC	53
GGCACGCGATC	999
GCCTGCGTATG	137
TTAATCACGCC	109
GTTACGGCTAC	75
GTGACGGACGG	273
CCAGAAATGCG	30
AAGCGTCAAGT	975
GGATCGTAAGC	66
GGACGCTAATA	52
GCTCGCTAACG	212
ATGACCGTCGA	3
CCCCGTGAACA	93
GTAGTCATCAC	150
CGTCTTGACGC	16
ACGTGGTCATG	133
CGTTGGTAGTA	251
AACTAGATCGT	82
TATATCGAAAA	2515
GGTGCGACACT	341
AGATACCGGAT	2
GTGTCGGCAAG	4
ATTAAACGGTG	52
GTATTTATGTC	56
GGATAACCGCT	10
GCTTGTCGGAT	354
AGTGAATAACA	106
CGGGTCTGTTA	66
TAAGGTTACGT	11
TTTGGACCTCG	1
AGCCGATAGTC	19
AGGATCGGGGC	477
TTCAATCGTGC	6
TACGCGAATTG	20
CGTCGTCAATT	3
TTTAGTGAATC	47
CTAAGCGTCGA	76
ATAGTTGGTAC	102
CTCTTAGGCGA	31
AGTTGATACAT	11
AGACGTTCGTG	33
CTTATTAGGGT	5
ACTAACGAATA	175
CTAAACAAGTC	24
CGTTATTACGT	319
AATCGGTAAGA	94
CGACGTCGTTA	516
ATACTATGCGT	81
TACGTGCGCTG	38
CCTAGGTCGGG	40
CGCGAATCGAA	4
ACCTCGTAACT	3
GCGTCAATCGA	202
TACGCGTAGCG	1
CCGTATGTAAC	492
GAATTCTATCG	3
GGCGCAACGAT	80
ATTTTCGCTTA	10
GCCGTGGACGG	9
GTCGATTGCCT	157
TGGACCCGTAC	1016
GTAAGCGTGAG	139
GATTGCGACTG	134
GAATCGAAAAA	39
TGCCGACTGAA	53
GCTTGATTACG	2224
TGCTATAGCGT	3
CCCAATGTACG	4
CGTTCGATGAC	50
CACGAGCGGGT	122
TACTCGCCAAA	49
GTCGGACCATT	820
CGGAACTAATC	367
TGGCATCGGGT	506
AAGCGGTTACG	9
CATTAGCGTTG	688
CGGGATCTAGC	94
GATAAACTCTT	24
GGGTCTGACGG	4
ACGGAATTGCG	171
CCGTCGTTAAT	319
GTGAACGACCC	1056
AGATACTATCG	8
GCAAAGTCGTG	223
TGTATTCTGTC	861
ATCTATAAAGG	11
CTGTTCGCATG	2537
TATGCGGGTTA	103
ATGTATTTACC	34
AAGACGCATTG	15
CAATCGGAGCG	79
CCCGTAAACAA	300
CTAAACGAGAT	164
GGGTTCGAGGA	20
TATACGCATAT	14
CAATACGAGCA	61
AAAAGATGGAC	61
AAAACCGTGGT	1
CGTGCACACGG	1487
AGGCGTAACGC	98
TAGGCGATCCA	89
AGCTAAAAGGA	1
GCATTCGGTGG	90
CTCGAAGCGTG	1
ATCTAGGTCGT	57
CGCTTGACGGC	258
CCTAAGCGCCA	275
TGTAACGCGAT	657
CCATTAGCCGA	15
TTACGGGATTC	40
ATGTTCAAAGT	13
GAAATCATACC	145
GCGATCGTGAC	14
CTAGATCGTGC	525
AGCCGTAGTCG	4
GATCGAGTATC	22
TGATCGTCTGT	17
TATCGCGAGGA	86
ATCGATGCTTC	14
AGAATCAAAAT	1407
GTCAATAGTAC	15
TGCATACGTTT	57
AGATGCGGGGC	28
TAACTATCGGT	22
TAAGAGTACGA	16
ACGTTACCTGA	72
GGAATTCGAAG	4
TTGGCTTGCAA	47
GGTTATGGCGG	294
ACGACACCGGT	136
ATTACGAACGG	1
CAATCGGCAGT	33
AACGCATGCGA	43
GTAATTCGAAT	237
GCGTACGTAGT	2
GCCCTTGGAAC	166
CGAGTTTGGAA	48
TTTTGATGACG	135
CACGAGATGGG	35
TGTAAAGATCG	89
CGGTTCGTTAT	10
CTACACGGGAT	453
CTGAAGTTACA	78
GTTATCGACGC	13
AATCGTACGCG	5
AGTCAAAGTTA	4
CGAATTCGATT	34
GAATAACAAGA	2
ATGAGACGCAC	1122
GGAATGCGGTC	256
ATGGTAGAAAC	678
TATTCCGGCTA	88
TATAGCGACTG	10
TAGGACGGACA	94
AATTATTCGCA	279
CCGGTATCCGT	53
AGTGTATCATA	6
AGAAATCGAAC	6
TAATCCCGGCG	1
GGCCGTGGTAA	259
GTTCGAAAACT	167
GTTTGCGTAGC	10
GCATTCGAAGC	25
GGGTATCAAGT	11
TAATGCGTCAA	153
CAGTAGGTCGA	39
AGTCAAATCGA	1
TTAAAAATACG	56
CCTTACGAGGT	74
TGGATTACGGT	192
ACGGTCATTCA	43
CCGCTCGTGAT	138
TGCGGAGTAGT	192
GGGTTAGCTAA	123
TTTCGGTAAGT	4
CTTTGGAACGC	12
ACCTTACTCGG	67
TGAACGATTTC	310
CGAAAATACAT	244
GCGGGATCGCT	1
ACGAAGGTGGA	33
TAGCGTCAATA	68
AGTAGCGACAT	37
GACCCATGCGC	68
CGGCTTGGACG	552
CAAGCGTGTAG	47
TATTGATGACA	16
AGCATACGGCG	88
CGGGGCGTAGT	93
AGGTTATAAGC	1
GGAGCGGGATA	58
GCGGGTAGAAG	35
GACGTTAGCGC	69
CTCGGAGATGT	40
CAATCTTAGCG	19
GCTTACTAATT	35
CTTGTTCAAAG	195
TAACGTTACGC	800
CCAATAAGTAT	144
GTCACTTATAC	168
ACACGTAGCCA	60
CTTAACGCCAG	3
TATGACGACAC	152
CCGCACGTTTA	113
ATTTAGCGAGT	221
ATCGCAACGGC	5
CTTCGATAAGT	52
TTACGGTGAAT	87
GGGGCACGTTG	110
TTCATTCGACG	72
GACAGTTGTTC	4
CAAAGTAATCG	70
TGCTTCGAAAT	140
CGTAATCGTGG	221
CTAGATTTACC	1
CTGTTATAGAT	3371
GCCATGCGATT	32
GTTGCGACCGA	27
GTCGATAGCAA	194
TACCGCAACGT	128
TTACGTATGGC	104
GCATCGACTGC	94
ACTAAACAGCG	5
CGGAGTACGCT	121
ATTGTCGTTTA	66
CTTTCGGTAAG	35
GTTTATGACAT	1
CATTTCGCCAA	122
TAGCTTAGGCA	203
GTCATACCAAG	114
CGAACGATCAC	6
GGCTTAGATGG	36
AATTACGTCAC	136
TTCTGGTAAGA	101
CCGAACTCATA	56
AATAAAGTCGC	19
ACACGATCACC	125
TTCGGTGAACA	95
GTTATGAAACC	18
GCGAATCGAAA	15
GATATGCGGAT	28
CACGGCTTACT	35
CAATATTCGGT	84
AAGCGCAACTA	410
AATAAGCGTCA	2
TATTTATGTCG	73
CGGCAGTAGCC	104
GAATCAACGAA	47
CATCGGGGTTC	64
TGCAAGTCGAT	112
TAACAGCTAAT	13
TGGACGTCGAG	77
AGCCAATAAGT	366
ATTCCGCGTAT	1045
AGGTCTGTGCA	3017
TGTGCGGCCAT	503
AATTATGAGAC	200
ATTGGTCAATC	548
TTCGCTCGAGG	15
TTTAGCGTGCT	224
ACGTCAATCGT	269
CGATAAGCGTC	493
AGCTCGAGTGT	13
ACATAGGTAAC	1935
GGTTCACGGCT	24
CGCGCGACTAA	41
AATTTCGGGTA	1194
ACATTACGGGG	34
TATCGTCAAGC	896
TACATTGACAT	80
GACTACGCGTC	30
CCGTACCGTGA	118
CAGCGTCGGGT	3
ATGATCGCGAT	551
CATCGCTGTGC	10
CGTCAAGTCGT	11
GTACGTTAGCC	348
CGTAACATCAC	106
GCTAAACAGAC	63
CTGGTAAAGTT	172
CGCATCGAGTC	359
TTTACGTAGTA	265
GTTTCGTCGAA	36
GAAGGTTCCGC	106
TACCGTCGTGA	33
CCGTCAACTGG	201
CGGTATGTCTA	664
TAGACGTGACT	3427
TAACGAGCGCC	143
CCATAGGTAGT	1
TACTCGTTTAA	8
CTGCCGATCAC	10
CGGATTGTGCT	667
ACATTGCGGAC	1
GCTAAACGTTC	245
TTGCTCGACAT	38
TTCATCAAGCG	9
CGTAGCGCGAC	61
GTCTATCTCGC	18
TATCTATCAGT	2
CCATGCGCGAT	172
GGAGTAACAAG	78
ATCACGGCAAG	51
CCAATATAGGC	11
GTCTTCGAAGG	38
TATTACGCAAC	34
CATTACGTGTG	1133
ATAGGTGTAAC	19
CGATCGGTGAA	21
TAACGCATTGC	41
CACTATCGTAA	906
TTGTGGACGCT	16
ACATGCGTGGT	83
GCGGGTAGCTA	118
GAATAAAAATC	8
CCCTGTGCACA	105
ATTCGTTTAAA	131
ACAGCAAGATT	314
CTGCATGCGTC	1058
TTATTCGCTTA	1
AGTTCGTGAGC	388
GTGCAAGATTG	19
TGGACGTTTAA	69
CTCCGAATGGG	54
GTAACGAGCGG	72
TGACTATTCGT	61
GATTACTTATC	11
AATCGTCTGGC	14
GCCGGTAAACA	94
CTTCGAACGAC	104
TTTAGCTTAGC	156
TAGGTTTCATA	75
CCATCAAATGC	11
GGAGCGGGAGT	2
TAGATATTTAC	4
CTGTAAAGGAA	103
ATTCGCAATCC	172
AATCATAAGAG	85
TTGGATTCGCA	5
TTCATCGGAAT	55
TAAGTCCGTGA	137
CATTTATGAGA	395
CTCGTCGGCAG	125
CTCTTACGGAA	1
TGATTAGGCTG	117
GACGTACGCGC	301
TTGGTTCATCG	134
CTCACGGTATT	337
AATCAACGAGC	521
TTCTAAAAAGG	5
GGCGTGGAGCC	96
CCATTATGCGT	88
TGATCGGCTTA	17
GGATAAAGATC	165
AACGCTGAACA	256
AAATCGAACGG	63
TGTTTGCGTAA	139
GTTGTACGCAA	234
CATGGCTTAGG	23
TTACTATGCTT	7
GATTGCCGGTA	18
TGGTAGTCGTT	655
CTTTGGATCGT	33
CGACTTAGGTG	934
GTACCGCCGGG	76
CGGCTACGGGC	291
GCGATTATCCG	2
ATTCGTCGTTC	141
GACCCGAAAGT	31
GTCATGTTCCA	144
GCCTAAACTAA	617
GTCGATTAAAT	349
ATTCGACGTGA	19
CGACTAATCAA	101
GATTTCGGGAA	32
GCTATCGGTTG	110
CGCGGTCATTG	43
CTATACGTGGA	62
ATACCAATGTC	197
GTAGCCGCATA	66
AAACGTTGTTT	47
AAAATCGTTAG	33
ACTATAACCGT	8
GCTACGCGAGC	85
ATTAGGCTAAC	266
CTAGCGCCAGA	140
TAGTTACCTGG	724
TAATACGCGAC	55
AGCATGACGGC	45
CACGGCGTATG	82
ATAAGCCAAAA	66
GTGTAAAGTTC	11
GCCTCGTAACG	99
TAAGGACGAGG	51
CACGTTATTAC	219
GTAGTAACATC	78
AATAAACGGTA	72
AAGCATCGGAG	159
GATAATCGAAT	14
CTTTCGATTAT	195
ACTTAACCGTC	509
ATCCGGAGATG	122
GTAAAGATTAC	18
TGATTAATCGG	61
CTAGGTAGCCA	4012
CGATCGTACCT	373
TAATTCGTTAA	740
TAGCGAGCGAC	67
ACTGAACGAGA	45
CCACGTAATGA	17
GACCGGTTATT	3
GGTCATACCGG	33
TAACGTTATGA	1440
GCTGTGGACGA	314
CGACGTGTAGT	74
GCTTGCGAATA	84
GATACCGGATG	83
ACTTTAAACGA	15
TATTTCGATTT	4
GACTTATAGCG	6
TTAGCCGTACG	541
CCTACGCTCGA	254
ATTGAACGCGA	51
GCATACTTAGC	8
ACGTAACGTCC	55
GGACGTTTAGC	982
AGCGATTAATT	45
GCGAGTGTATG	44
CGTCGTCAGGC	15
CTGTTAGCGAA	86
GCTCGTCAAAC	57
GATGACGAACG	58
AGCGTCTGACT	22
CGAACGGTAAC	94
ATGTCGGATAA	54
AATCAAGCCGT	95
CTAGGTGGTGT	4
GATGACCGGCT	4
CCCGAAATGGA	18
ACCCGGCTTGT	55
TGTATTGCGGT	175
ATGCGATTAGG	104
GGAGACCGGCT	131
CGGGAGTAATG	98
ACATTAGACGC	25
GATACTTACTC	81
GATCGACGTTC	53
TATTACGTTGT	45
TGCTTGGTCAT	161
CATCAACTGGT	125
ACATGCGTAAA	1
CAACAATTTAG	53
TATTCTCGAAA	15
GATTACGGGAG	19
AAGTATCAAGG	26
TTTCGTACATG	102
GCCAGACGTTT	252
GTGTACTAATA	13
AATCGCTGTAC	57
ACCGTTAGGAT	85
GGTCGTATCTC	547
ATATTCGCGCG	22
TGCGAACTATA	917
GACGTGGTATC	221
ATCGTGGACCC	11
TGACGACATGT	213
TTAATGCGGGG	178
TTCGGTATCGC	279
CGTTTATCGGC	49
GACAATTGGTT	69
GCTCTTAGGCA	159
AGGTAGTACAT	55
AACTTAAGTCG	4
TATGACGAACA	25
CAATACATTGA	11
GATCGTTTCTG	6
CTTCGCGGTAC	27
TAACATAATCG	99
ACTCGTTGGAA	182
TAATTCGAGGT	4
CCGTAAACAAT	9
ACGTAGTAATC	22
GGCCATCGATT	22
AGTAGTATATC	2463
CGCTACGCGAT	40
ATACGCTATAT	32
GATTCGATTAA	19
AGAACGCTACA	161
CGTCTGTATGG	1
AGAATAAACTA	15
CCGCTGTGCAA	78
GCGTGTATTTA	62
TAGAATCAAGC	135
AGGATCGCGCG	11
TTATGACATAG	1
TTGTGGGCAAT	278
CGTGACGAAAT	117
CCTTTACGGTG	472
TGTTTATCCGA	2
AAACGTCGTTG	1
GGGCTACGAAT	26
CTGCGTATCTC	258
CATTATCGGGC	125
CTAACGTCAAT	113
CCCGTAGTAGC	25
TTCGGCAAAAT	87
CTCACGTTATT	40
CGGTGTAAACA	47
CTCACGTCAAG	642
CCGATCGCGCG	6
GGCGTATCGCG	24
AAACTTACCTG	12
GATTTCGTGAC	90
TTTACGTGACA	43
GATTCGTGACA	459
CGCGGTGAATG	1302
TGTACTTAACC	236
ATCAAACAAAG	5
ACGAAATCGTA	180
CCATCGTCCGT	57
ACTTTAATCGA	4
GACGATCGGAA	167
TTCACGAAAAT	1
ACGATCTATCA	71
GCGCGAATTGA	69
TGAATCGCGAT	79
TATCGGACTTA	116
ATCTCGAGCGG	92
GATTGCCGGTT	167
ATTCGCATTGA	35
CTAGTCGTCTG	562
TGACCGGTCTG	105
ACGCTAGGTAC	237
CCAAAATCGGC	17
TACCGGCGTGC	1
AAAACTCGTCG	6
CTGGTAGGTGG	102
AACATCGTGCG	13
CGGTAACGAGC	3146
GACAAAGTTGG	232
AGCTCGCGTAT	966
ATCGTAAGGCA	731
GGCACGCCGGT	353
TTAATCGAGCT	1
GCTGCGATTTA	21
TACTTACGGGC	87
AACGCAAGTTT	2
CCGGGATAGAT	1
TTGCGGAGTAG	38
TTCGAATTGCC	128
GATGTAGTCGT	126
GCGACCCGTAG	5
GAACTAATCAA	15
TTCGTATGTGG	102
TAAAGTCAAAT	22
CGGCGTAGCCA	288
GTATTTACGAA	75
CTCATTGCGGA	589
CGGCGGTGTAT	42
AATTGCGACCG	3
GGCGATCATGG	20
CGGAAACGTCG	11
GGTGCGCGAGC	40
ATTGCGGTAGA	137
CAATATTTGCG	13
ACGAAAGTCGA	108
GTTGGTCATAC	16
CGGTAAGGTGT	50
AAATAACGGGC	35
GTGTAACAAGG	670
AAATTCTCGTG	21
TGTTCGATAAC	2358
CCACGTAAGCA	139
ACGAAATCGGT	53
CCAGAAAAACT	68
CTGTTTAGCCT	391
TGGTTCAATTG	21
CTCCAATGGGG	10
ACGATTACGAA	317
TATACCGGCAA	32
AAATTGGCTCG	96
GGCTGCGCGAT	11
CCTACTATGGT	163
TACTATACGCA	39
TTAGATCGCAA	48
CTCGGCAAACA	322
TTGACTAAACA	397
ACGCTAATAGG	549
TGCGAACGATC	191
TTACCGTCGGC	19
TTCTAAAGATG	10
GGAGCTAAGCG	21
CGTATCTCGAT	204
ATTCGGATAGA	13
TTTGACGATTG	49
ACTATGGTGGC	278
GGACTTAGATC	2
GTAATCACGGT	83
CTAGCGCGAAC	21
ACAGTTATAGC	702
CGTTATAATCA	38
TACGTTAATTC	83
GCGCGAGTCAA	75
GATTTACGTTC	91
ACAACTAGGTC	48
GAAGTTGTTCC	498
GCGAATTACCA	939
ATAGGTCGAGT	55
GGTAATTCGGA	247
ACGTATCAGTA	11
GATCGCATTGT	189
CTCACGATAGC	1214
GACGCATTGAG	17
ATAAAGTCATG	28
CCAATATAGCG	35
ACATTTAGTGA	9
CATGACCGGTC	10
CGCGAATGGCG	59
TGCACACGCGC	28
CGAAAACGTCC	109
AATACATTCGC	406
GTTCGACTATG	89
GCTACGGGAAG	130
CGGACGTGGTG	10
CGTTCCGTGAT	43
CCTCTCGTGAT	27
ACGATAGATTC	18
CCGCAACGTGA	139
CCTTTTCGAGT	278
AATGTCCGACT	73
CGACTTAAGTG	430
ACGAATTGCGA	701
CGGAAATTCTA	149
AATTAATCGGC	4
TGAGTAGCCTT	171
GCATTTACGGT	12
TGGTAGTAGTC	36
GGGTCATCGCT	269
ACGGAATTACG	42
AGTTCGTGAAT	92
AGCTGAAGTTT	9
GTACATGCGGG	19
CCAGCGGTAAA	4
TTTCGGACTCG	7
CCAAGATTGAT	198
GAGAATCACCT	1086
GGAATGGACCA	271
GTAATCGGACT	37
TATAGCCGGGA	26
GACAGTCGTTT	92
AGATACTAACA	7
TGCTCGTACCG	1
GGATCTAGGTA	1
AGACGTACCGC	5031
ATAAGCGGTTC	131
CCGAACGATCG	20
ATGTCGTTAGC	100
ACGCGTCTGTG	34
CTACGGCTTGT	39
AGGACGACTTA	10
TTGTTTAATCC	17
AACGGCGAGAT	70
TACCGTTCGTA	19
CTGTACCGGAT	471
CTGTACTGCGA	179
ACTATCGATTC	17
ACGATGCTACG	6
GTTCGTTTAAT	148
CTACACGTCCG	11
GAGCGGGATTC	10
GCATAGGTGAT	748
CTTCATTGTAA	63
TAGTCGGGTTA	160
GTTAGACGCCG	3
GCTGTATTTAA	109
GAATTGCCCAT	11
CTATTCGAGTG	9
ATATGGACCCG	4
CACGGTAGCTT	24
AAACGTGTAAC	109
ATTCGGAGCGA	20
CTTCGCGATCG	83
ATAATCGAGTG	660
TTTATTCTGTT	30
ACGATTCTGTA	7
CAACGTCGTGG	172
TTGTACGCCGG	227
AATCGACGTTC	6
AGTTGGAATTC	4
GCTAACGATTA	100
ACCGTCAATTT	67
CGTTATCGGAA	102
GTAAGTTCCGT	6
AACCTATGCGG	29
AGGTTACGCGC	151
CGACTGCGTGC	201
GCCAAGCGTGA	1
GTATGGTTGCT	74
ACGTAAGGACG	21
TAACTATCATG	210
CGGAATTATGT	309
CATGACGGTAC	37
AGTCGTGAATC	3
CCCCGTAGTAA	84
ATTCTGTTATT	22
GTAGCGATTGG	25
TAAGTCGCATG	651
CTTAGCGCTAC	9
TGAAGCGCAAC	233
GGGAGTACCGC	397
CCGTCGACGCA	6
GACGATTGATA	59
GAAGCGTGCAA	195
CCGCACGTCGG	99
CACTCGTGTAG	44
ACACGGAAATC	6
TTACTCGTGAG	31
CATTAAGTTAT	983
CTCTGACGATA	7
CGTAGCGGTAT	10
TATTTGCGAAC	53
GAATGCGAAGG	124
TGACCGGCGTG	46
CCTTCGACGCC	69
GCTGACGAACG	50
GTACGCTACAC	25
TAATAACGTAC	69
TGCCGATCACG	2667
ATCAATTTGTC	10
GCAAGTCGCAT	3
CCACGTCGTGA	141
GGATGGACTCG	6
TGGTCAATTTA	1102
CCGGCATGACT	1270
TTAGCCTAAAC	170
ATGCGTACGTT	33
GAACATAAAGC	16
AGTCGGCTAAA	169
TAGCGCTGAAC	820
CCCTCGATAGC	81
CTCGGACGTGT	1438
AGGAATAAACG	63
TGAAACTCATT	1126
CATTGCGTGCA	103
TTCCGAATTAT	5
GTACTTATGCG	1
GGGCGGTCATA	92
CTTGGACGTAT	1
CACGTTCGTGT	1
AAGGAATTCGC	55
TAAACGACGAA	273
CAACCGCTGTT	155
ACTTAGCCGGA	72
ACATGCTCGAT	154
GTTTCGACTAA	126
TACGCCGGATA	88
CACGTTATAAT	76
CTCGCGAAAAC	369
CGACCGATCCA	1
TGGACCTACGG	63
GTGTACTTACC	50
TACATTCGTGG	2
ATGGTAGTCGT	3
GAGCGGGATAG	16
CCATCAACGTA	920
CGGAAAAACTA	135
AACCGACTTGC	125
CCGCATACTAT	162
CTAGCGATTGT	16
GATCAAACTAA	37
AATTACCGGCG	7
TTTCGTCGTAA	61
GCCTGACGAAA	2
TTATTCGGTGA	96
CAAATCGATTG	312
CATGTCGTAAG	40
TATTGCGGCAA	526
ACAGATAGTTC	18
GATGCTAGGTT	36
CTAAAAACGGC	7
CTATCGGGCGT	14
AGTAACAACAC	53
TACGCACGCGG	25
TTCAAATCACG	160
AACTCACGCGC	58
AATACGCTGTA	62
GATCTCGCGAC	40
ATTACGGGGCA	227
GTGACGCTTAT	49
GACCGGAGACT	8
CCACGTAGCTA	240
AAGCGTAGAAG	50
TAGAACGTGAC	34
CAAGTCGATTT	100
GCCCTTTGACT	94
ATTGTCCGCGT	332
TGCTTGACGGT	376
CTCACGAGATA	12
GATAAAGATCG	136
GATTACTTAGT	75
ACTGGCGCAAC	6
ACGTTGGAAAC	71
AGAAATCACGG	855
ACTTCTAACCG	15
AGTAGATTGTC	124
CATTTATCGAC	13
TTCGTGATGAC	125
CAACAAAGTAC	11
TAAACGAAATG	2
CGGGATTGTTA	70
ATCTATAAGGT	176
CAATGCGTGCT	649
CGTGTTATGAC	54
TTCGGTTGAGG	1
GATAATCGTGT	30
GCGCGGTAAGG	749
TTACGGCGGTA	155
TGACGCATGCG	95
CGCTCGTACTT	11
CGTGACGCTCG	1
GAAACTATGGT	11
ACGACGGTATT	1
GGCTAACAACT	210
AGCGGTAGTAG	68
GTCTCGTAACG	5
AAGTGTATCAT	11
ATTTTACGGCG	6
GAATTCGACAG	2
GGCGGTGGACC	4
TAACAAGTTAG	1
CTAATCGGTTA	149
AGTATAATCGT	5
ACAGGACGACT	6
ATTCTGACATA	2
AGACGTAGCCA	64
CCGATACTAAC	133
GTAATTCCGTC	231
AGGTTTATCCC	314
CGATAACGGCG	1
GCATGAAGTGC	114
CAGTTAATTTA	50
GCCGAACGAAT	1
CGATTTCGCTA	41
AGGACGGCTTT	46
GAACGATAGAT	146
CACGTTCGAAC	1645
CCTTTACACAG	113
AACGGCGTGCG	26
CCGAGTAATTT	48
TTGGACGAGCG	11
ATAAAGTACCC	24
ACGCTCGTGAA	81
CAGCTAACGCG	63
AATAGTTCGAC	8
AGATTGCGTAG	1
TTGCGGAGTCC	35
GAATCGACGAG	34
TGGATCGTAAC	784
GAGTAACGTCG	43
TGGTCGATTGA	261
GTAGCCGTCGA	146
CGTTCGTGGAC	172
ACCTCTTATGA	28
GATTCGCGAGA	46
GGTCAAAGTGC	1
TACTTATACCG	45
TTTAATCGTAT	2693
GAGTCATAAGC	15
CCATCAAATTG	77
TTTGACCGGCT	1
TAAAGGACGCA	133
ACATATACGTC	190
ACGAATTAAGA	23
CACGCGTCGGG	6
GCGGACCCATC	64
GGTCAAGTAAT	191
GCAAGTTTAGT	63
CGCCGGAGTCC	182
GGGCTAAACTT	1
TGGTATCTATA	49
CTAACGTGTTA	70
GCGTAGCGGTA	30
GTTCGCGAGGT	181
GCTGTTAGACG	118
TGCGTCTTGAC	109
TTTAAATCGCT	26
CGTAACTAGAA	2
AGTACGTCCGC	10
ACTTATTAGTA	30
GTGCAAGTTTG	2
GAACATCGCGC	58
TATGACCGAAG	123
AAATGTCGACA	16
AAGATAGCGTC	25
GACCTCGGCGT	22
ACCGCAATCGT	50
AGCGGTTGCAA	159
GTTAGCTAAAT	3
GTCACGAGACC	423
TGCTACGCACT	357
GTACGCGAGTA	836
CAGCTACTCGC	201
CAAGATCGCTA	111
TTTTAAACGGT	23
AAACAGATTGG	3
GATATACGAAA	161
CTACACAGCTA	674
GTTTCGTAAGA	11
GGACGATGCGG	171
GGTAGAAACGG	261
ATAGTAGTACA	115
AAGCCGTAAGA	960
TGCATGCTCGT	53
TGGCCGTAACG	255
CCGGATTCCTA	136
AGTTTGCGGGG	11
GACGACCGCTC	71
CAGTCGTAAAC	2192
AACTGCATGTT	133
GCTGTTTATCC	16
GACGAGATAGT	21
ACTTAGGTTAT	5
GTAGATTCGCA	49
TTCTTGACCCA	605
CATACGGCTAA	2092
TATAGCGACAT	526
TAACGCGAAGT	55
GATTCGTGAGC	112
CCTGTTATGCG	47
CGAATCGCTAG	32
CACAGCGGTTA	133
ACTTTACGGCA	4298
CCAATGCGATC	624
ACAACAAGATC	20
GGCTTAGCTAA	1348
TAGATATTCTC	99
GGGCTAACTTA	247
TGTTATCGGTA	94
GTAGCGTTATT	217
CATCGGCAGTT	424
TAGTCAATCAA	38
TATTCGGGGTT	281
GGGAAGTGCCC	86
GGAACTATGCT	56
GAACTCGTTAT	25
CACGGCGGTAT	33
AGTCGACGAAG	30
ACTTTCGCATC	255
GGTTACGAGCA	283
AATCACGTCAA	121
GTATACTAATT	33
GGACTTAGCGA	53
ATTTCGGGTTG	32
ACAACGTGTAC	76
CTTCATATGGT	136
GGCGATATACC	171
TTACTACGCTA	62
ACCATTGGCTC	400
CGGACGTTAGG	368
ACACGTTACGC	1
CTCGTAAAGGC	16
TAGATTCGACT	189
GGCGGTAAAGC	118
GAGGATCTATT	1
GGCTTTCGTTA	4
CGCTACGCGGT	2
ATTGGCTCGTA	87
TGGATTCTATA	511
ACCCGTATGGG	87
GTACGTGGTGT	81
CAGTATATCAA	41
ACCGACGGCGT	74
TAAATACGCGC	25
TATAGCGAATT	257
GGGCATCGTGT	176
GTTATCGGCCT	41
AGATAAGTACC	2
CCGGTTGAGGG	827
ACGATCGTCTT	10
CTAATAAACAG	84
TAGACGTACAG	3
TGCGGTATCCG	521
TGCGGGTTGAA	33
GGTAACGCCGT	509
TAGATAACCGC	18
TTTAATCTTGG	20
CAAGATCGTAG	97
AATCGATAAGT	66
ATGCGCTAATG	2152
GTGTCCGAAGG	60
GCTATAGATAT	44
ATTCTCGAGTG	35
CTATATGGACT	227
TAAGTACCGTA	80
ATTCGGACGCA	359
ATCTATAGATA	36
GATGTTCGACT	2
TAAGTTCGCTC	3
TGACGATGTAG	88
CGCAGCGTGAT	133
GGCTTGCATGA	122
CAAGTATCTGC	32
GGATTCGCAAC	190
AGCTAATTCTG	307
ATGGTTACACG	77
ATAGGTCGTGC	85
GATCACCCGGC	408
TATTTTCGAAC	28
CCCGACTAAAT	7
TGCATCACCCG	6
ACCGTGACCCG	262
AGACCTCGATA	29
ATTAAACAAGA	12
CAGCAACGTAA	80
GGATCGTACGA	5
GGGCTACGGAA	791
AACTAACGATA	29
TAGACGAACGC	4
TATAAGCGCAA	48
GATAACGTGCA	154
ACATGTCGTCA	672
TAACGACAAAG	476
CCGTCGATTAC	89
TTCATTCGCAT	62
ATATAGCTAAA	41
AATCGATTCTG	3
TTACTCCGACC	13
CGGTTATAAAG	38
AACGCATTCTA	92
CCATTGGATAG	22
CGAACGGTGTA	178
CGACCGCATTG	3684
GATGTAACTAT	18
CGGCGTGAACA	277
GGTAGCGATTG	235
AGTATCCGAAC	1
GTAACGCTGCG	10
ATGTAACATAA	3
CAGTTCGTTAA	177
ACGAATAAGTC	54
GTCAAGCGTGT	1566
TAGCTAATAAC	286
TGGTAATTACC	92
TAGAACGGTAC	79
GGTTACGAATG	13
TGATAGTAACA	13
GAGATAGCGAT	80
GGAGCGGTTCG	81
GAGCGCAAGTA	18
TAACCGTAAGT	109
CCGGATTGGTT	16
GACCCATGGCT	127
CAATAAGTGAA	19
CCGAATTCTAA	3
GGAGTAATCGT	61
CCTTTTCGACG	15
CGTACGTGATA	1103
AAGTTACCGCT	86
AATCAATCACG	26
CCTTATGCGGT	29
CTCCGTGATAC	3
AGCGATAGCTT	258
CCGCTCGACAC	169
GCTATACGCTC	91
CCTATAGGTGA	3130
CCTAGCGAGCT	41
GAAGTTCGAAA	114
GCCGTGGTAGA	717
TAAGCCGCAAC	33
AGGATCGGGGT	28
AATCCCGGCTT	58
ACGACTATAAA	259
AAAGTCATATA	79
TACGGAACCTA	11
ATACTATCGTA	70
TGAGCGACTAT	1479
CGTAGCTACGA	104
CCTGAACGCTG	44
AATTCGTCAAA	13
TTACCGGTAGT	5444
GAACGAAGGTG	37
TGGACGCTGTG	27
GACTGGTATCC	2
TGCGGGAGTAG	29
TACGGGATAAC	171
TAATTATCCCG	1
TAACGATGCTC	61
GTCGAATTCGC	1
TAGATTCGTCA	134
CCGTTCGAACC	942
TATAGGCGTAC	18
CCGGCGAGCAT	3120
GCCGGCTAATG	62
ACCTCGATGTT	81
TTTATGCGTAC	4
ATGATAGCGTT	278
GTCTGGTCGAT	44
AGCTAGGTCGT	322
GACAGTTAGGG	8
TTACTAAGGAG	3
ACAGATGTTCC	23
GGTGCGACCGA	71
GTTTAGCGTTT	215
ATGGTATTTTC	504
TAATCGCGAGT	53
GTCTATCGTAG	35
TATCCGACGAT	303
ACTTTCGATTT	919
GAAAACTCGCG	10
CCATGACGAAC	51
CGATGCGATCC	38
ATATTCCGAAG	94
CTAATTCGGGA	364
CAATGTAACGC	7
CCGAAGCGTAC	132
CTGGTATTGAG	294
CAGACGTGTGG	96
GAGGATCGATG	20
AATTATCGCAC	10
AGCTAAACAGA	28
AGTTACGTGCA	41
GTTTGGAACTC	2
CTTCGAGCATA	354
TTGGTTGATCA	161
GCTTCGCGGTA	8
TTCGCGATTGC	118
ACCGATCGAAG	3
AAAGTATCGAA	151
ATAGTAGCTAC	32
TAACGTCAAAT	41
CTCGATTAGAT	50
CTGCGAACGGT	241
TTTTGACGCAA	475
ATTTATGTCGA	408
GCTACTCGCCA	81
ATATCTCGTGG	40
GGGTATCTATA	547
GACGAACGTGA	1
ATAGATGCTTC	6
CCATGCGGTAG	9
GAGACGTTTAA	105
TGCTATAACAT	14
TTCGGAGTAAA	167
TAGCGTCACGA	43
CGATTCAAATT	66
GGGTTATTCCG	166
TAAATATTTCG	21
GATGACAAATG	114
AAGTATCGTTA	373
TGTGACGCCAC	192
CTATCGATAAG	99
CGGCGACTAAG	32
ACTCACGAGCC	64
CATGTTCGTGT	7
TATCTAGCGTT	20
CAGGACCATTA	845
CGCTATCGGGT	131
AGTATCTATCG	48
TTTCGCTAACG	21
TGGAAATGCGG	2371
TGACTAAGGTT	27
CCATTAATTTG	20
TTTGCGAAAGA	13
ATAGCACGTAT	81
GTATCGCTCGA	41
ACCTTACGCGC	16
CAGCGCCGTCG	101
CACATCGAATT	1
ACGTTGTACGA	37
ATAACGTTACA	17
GTGCCGGACCT	369
AGCAACGAATT	4
GAAACCGTAAC	185
TACTCGCGCAA	178
CCAGTATAAAG	35
TGACGACGGAC	87
TGAGCGGGAGG	11
GTGGACGAGAT	639
TTGCCGGATGA	348
CAGATAGATTC	22
ATGCTACGCCA	1
CAATTTGGTAG	7
CTTGCAAGTCG	20
ATACGCCGGAG	70
ACATCGCTTGT	86
TGTGCGAACAT	7
GTGAATCGCGC	14
CCGGTAGTAAC	85
TTGCGTCGATG	703
CACCGACTTAC	14
TAGTCGGAGTA	92
CGTTGGTCGAG	50
CATAGTTAAGA	18
GAGTTTAACGA	48
CCCTAGATGTT	22
GATCGAATAAA	25
CGACTTATCGA	253
GACCTATAGCT	42
TTGTAACGTAA	5
TAGGACGGCTG	170
GAAACGTCAAA	65
ATCTCACGTCC	492
GAGTCATCACG	59
AGACCTCGTCA	57
TTGGTGTACCT	12
CGTGGTCGAGT	59
ACAGTCGGAGG	355
ACATTCGAACT	98
GCCGCGTAACA	133
CCGATGCGTAG	8
TATTCCTAGAT	204
TTAGCGAGACT	1
CTTGCGTAGTC	107
CTCATAAGTTA	4
AAGCGTCACGG	101
ACATCGCTGCG	105
GCCGGCATGTT	36
AGAAATCGCTT	53
AGGCGATTGGA	109
CCATGAAGTTT	544
CACCGGCGACT	19
AACACGTCGAG	54
ACGGACGTGTG	40
CGTTCGTTATC	195
TTAATCGGAGT	87
ATCAACGCGTC	1
GCTTGCGATTA	280
CCGGTATTGAT	77
GGATAGTCGTC	40
CCGTTCGCAAT	3108
GTTTCATTGGG	20
AAACAAGTAAT	116
ACATGCTATAA	37
CATTCATATGG	68
ATTTCGTCGGG	45
TTTGTCGAAAG	31
CGAATAAGCCA	43
TTGTCGGACTT	119
ATACCGGCGAT	15
AGACGAATTAT	1
GCTCGTCGACA	32
ACACTATCGTA	304
GTCGTAACTAA	4045
AATCGTGGTAT	1
ACCAATAAGCC	132
GCGTCGTGGTA	2390
TGGTTATTCCG	5
GCGAATGCGGG	19
GGTGGTATTCC	19
TATCGTTGGGA	126
AACGGTCAATC	76
CACGTCGTAAG	66
CTCAACTAACG	104
GTATGGACGGT	401
GTAGCCTAATG	411
ACGATACCGTC	17
GCGCGGTGTAC	89
TATTTTAGCGG	1
TACTTATAGCA	311
CAGATGTTGCT	201
GGACGAATTAA	52
CCAGCGGTTAC	120
GCAAAGTATAT	51
CAACGTCGTAG	71
GCGGCGAATTC	24
ATCGCATCAAA	1292
AACGAAGCGGT	53
AGAACGATCAT	89
AAAGTCGTCAG	59
GTAACGTCGTT	179
GGCGATCGCTC	547
GTCATTCGGGG	3
GACTAAAATAC	69
ACAAGCGGGTG	7
TGAACGGCTAG	99
TAGAATCGTCC	64
TGATACATTCG	64
AGCGACCGTGA	682
TTCGCGAAGGT	85
GTCGACGGCAT	29
AAGGTTAAGGC	3
CATTTAATCGC	37
TACTAACGTTA	72
CGGACGTGATA	552
CATAGTACGAG	186
GTGTCTATGGA	14
TTTAATTTGCG	14
CATTTAGTAGG	733
GCATTCGCTAG	3
AATCGAACGCA	11
AATCATGGCTC	587
GCATAGTCGGC	43
CGGAGTCAAAG	53
ACAACGCTGAC	15
CGCGATCGAAC	17
GATCACGATTC	34
TACGAAAATCA	111
CACAACTGGCG	34
CGCGCTACGGA	1
AACATCGTTGG	71
CGCTAATACGG	22
TTGCGTATCCT	16
CTTTAACGTTA	24
ACCGACTATTC	37
AGGATCGTCAG	48
CAACGAGGAGT	208
AGTCGTATCAA	119
TAAGAAATCAA	2
CATTGTTATGA	4585
CGCGGTTAGAT	266
CGAATTATGCC	468
GGGATCGGCGA	7
TTATAACGAAA	47
ACGACGTAATG	6
GCTCCGACTGG	94
AATCGGACGTT	107
CTAAAGATCGA	76
GTCACTTAGTG	16
CCAAGATACCA	180
TTTCTAATAGC	105
TAGTACGCAAG	2
GTGCGGTGATC	54
CTAACGAAGTG	56
CATCGGGATTC	87
TGCGATTCTCG	13
CAAGTTCGTGG	561
TAACGTTATAC	34
CGAATTAATTA	39
CGCAGTTACAC	362
CGGTAGCCACC	6
TGTACTAAGAG	98
ATTGTCGGACC	63
CAAGTCATGGC	1541
TTAATTCGAAG	27
AACTCGCGCTG	28
GCTCGTGGAGC	110
ATCGAGCATAG	2
GCGTCTTGGTA	290
TATACGCTCGA	5
GTCATAATCAA	156
GATTCTGGTAC	42
GAAATCGCAAG	7
ACCATTACGTG	6
ACGATTACTAC	8
TGACGAGCATC	3
TATGACCGACG	81
AAGGTGTCGGC	73
ATTTATTCGTA	4
CGACCGTGGTC	23
CTCGGACGAAC	3
CGCATACGTAC	30
GCCTGACGCGG	1
CGTACGTTACC	113
CTTACAAAAGG	47
GGAACGACTGA	136
GGTAACGGCGG	758
CGATATGGGAA	224
CCTCGTCTATG	78
GCTGAACATAT	222
CTAGCGAGTTG	76
AGCGAAGTTCC	2
GGTATGTACCC	112
GGCGACTTACG	13
GAATCGTAGCC	152
CGGACGCGAAT	46
AGAATGGACCT	211
GTGGACGGCCA	1
GCGTCAACGAA	42
CGATAACGTGA	186
GCGTACTAATG	284
GAATCGTCGTT	30
TTGGATCGATT	118
GTCGATAAGCG	16
GTTAACGTTAC	1481
GCCCATCGTGG	200
TAGCGATTCTG	29
AATTTCGGAGT	1
TTGGATCGATA	308
TTCGCGTACTG	1224
GCTAGGTAGAA	82
CCCGTGGACGG	273
CGGTGGTCGCA	249
CCTTCGCTCGA	401
AGATAACGATT	19
CGCTGTATCAA	5
CAATGTCGAGG	5
TTGATTATGCG	354
CATTAAGGTTC	194
GACCGTTACCG	212
ATCGTCGAAAT	4
GACCGAAGGTG	11
CCAGCTAAGGT	165
AATTCGATTAA	45
TGCCGATAGCG	93
GCGCGATAGTA	1
GAACGATAAGG	1
GAACCTATGGA	93
CCATCGTTAGC	948
GGCTCGATAGT	58
TGTGGACGATC	65
TACTGCGAATG	63
CTCGGACCTCA	184
GTATGTACGAG	182
GAAGCGTACGA	789
TTCGCTTATGC	146
GAGTAATTTAC	101
CGATTAGCTAG	7
CTGAACGTTAG	43
AGCGATCGGCC	3
TAGACAATTAA	5
GGCACGTCGGA	151
TTCCTATACGC	86
TTCGGTTAGGT	225
AACGAACGCTC	21
CAGTATAAAAC	133
CCGTAGAATAA	1
CGGGTAAAGAT	162
AAACCGATCCA	79
CATAAGCGGGT	17
TGAATGCGGAC	1505
CCGACCGTTAA	13
ACAAGTCAAAA	29
TTTCACGGTGC	63
TTCGCGTACGA	58
GCTAACGCTAG	3733
ACTTACGGAAA	18
CCGGTAACGGT	305
GCCGTACTAAT	19
AGCCGGATTGT	1
TTACGGCTTAG	40
CTCAACGACGA	39
GCTAGGTTTCG	111
GCCGGCGATTA	41
CACGGTGGTAC	1469
GAATCGCATTC	107
GAAATCGGATA	54
AGCATCGGAAG	49
TGAGAAAGGCA	35
AGCGAAGTGCT	93
GCCGTAGAAGT	76
TTCGGACCTCA	217
GTACGAGCATG	8
GTATTCTCGTG	36
CATTGCGAAGC	23
ACTTTACGAGA	2
TGAATCAAGTT	76
GACCTCTTACC	77
AAGTTTGGATC	1
TTGCGTACGAA	293
AGCGAGATGTA	63
TGTATTTTCTA	8
CGCATTCGAAT	3509
TTGCGTCGTAC	59
CTTGCGACCGC	188
CGCGCTAAGAA	1092
AGAAAATCACC	62
GTTTATGCTAG	24
GTTTATGCGTG	473
TGGCTCGTAGT	270
GCTGTACGTAG	12
AAGACCGAAGT	241
GCGTTAACCGA	39
TATCGTATCAG	91
CTGGTTAAGAA	3
CTCACGTTTGT	3674
ATTTATCGTTC	13
TAACGCTCGAT	111
TAGCGCGAAAG	1
GCGAATTATGG	150
CATCGTTATAC	46
CGCGAAAGTTA	16
ACGTTTGCGCT	78
TACAAATTGAT	38
AACAACTAAAG	15
AGCAAGTTCGT	109
CGAGCGATACT	120
CACGCTACTCG	6
GCTAAGCCAAT	255
ACCGACGAGAT	15
ATATAGCCGGC	12
CCTTATTCTCG	45
CGGGTTGGTAT	21
CGGATTATGCG	46
TAGTATACCGT	44
CCTAATGCGGG	76
ACCGTAATCTT	10
CAGACGCCAAT	121
TTAGATTCTGT	193
CAAAGTTTGTC	34
GACGACTGGTA	434
AAGATTCTCGT	65
AGTCAATCGGT	1
GACGATAAGTT	143
TTACGTGAATG	1051
AAGGTGTATCA	1
CGGAACGCGTC	570
CCGCTCCGAAC	21
CTTCGACTGCA	7
GACCATTACGT	442
GCTCGATTTAA	503
ATAACGTACCG	2513
GCATGCGGCAG	13
ACATGCGTGCT	232
GAAACTTAGGG	24
TACTAAAGTTC	111
CGTAGCCGAAA	27
GCATTTAATCC	322
CATGACGGAAT	2
ACTCACGAGGA	3
ACAGACGTAAC	64
CTAATTCGTGT	17
TTAACGCTAAC	598
CGACGTCGTTC	404
GCGGGGCGTAG	4
ACGGTATCGTG	230
GAGATAAACTT	101
GCTATATCGGT	4
ACAACGCTTGG	61
CGAAAACGGTG	42
AATTCTGTTCC	213
AGTCAACGATA	172
ACTATAAGGCC	1763
ACTCTTAGCGG	41
CTTAAGTTGTT	3184
TTGGTCAACGC	26
TTATCGATAAC	28
ACGCCGGGATC	10
AGTTTATCGTC	1
TAAGCATGACG	22
TTAGCGTATGT	141
TAATAAAGGAC	23
TGACGAATAAA	1685
GTGGGCGTAGT	2680
AGTCGATACCA	92
TGCCGACGTCG	71
TTCAACGTGAA	522
CGTCGTAAGCG	3
TAGATCGAAAA	19
CACGATCTATG	348
GATGCTCGAAA	5
GCATCGTGGAC	2
GTACTTAAGTC	117
CAATCGCTACG	67
CCTCGTAAAGT	2814
GTAGCCAACAC	209
GTCTACACAGC	12
TGCCCATGCGA	187
GAATAAAACAA	317
CTGTTCGTGCA	263
GATCACCCGAA	637
TTACGCTTGAG	62
AGATTCATATA	12
GAACGTTAACC	50
GTCCGACCGCC	42
ATGGACCTACT	17
AGTTGGATCTC	62
GATTTCGGCAG	3
TAGATTCTAAT	61
ACTATAACGGG	30
AGAATCGGGAA	153
ACGTTTATCGG	163
ACTCGCCAATG	24
GAATCACGCTG	43
TTACGCTGACA	19
CAACGTTAGCT	1
TGAAGCGTCTC	85
GTGGTAATGCG	27
AAACTAGATAG	82
ACGATCGCATC	232
TAAAACGGCAA	202
GTCATATACGA	80
ACCAGTAACTA	70
CGTGACGCCGT	41
ATCCGGGATCC	190
AGATTACGTAG	1
CACCGACCCAT	121
TGATAGATCCA	25
CAAGTCAAGTT	127
TTTGATAGCCA	16
CTCGCGAATGG	39
AGCGATCGAAT	391
CTTAGCTTACT	151
TGTTGGTTACA	7
ATACGCTACTA	105
ACCTTACTTAG	8
GAGCATGTTTT	57
ACTATTCGCCA	40
CTCTTACGTTT	1
TGGGCAATCGG	45
CATTTACCGTT	456
CTACGCGGTTG	130
AGATAGCTAAT	39
CCCGTTGGTAA	108
AGCACGCCGTC	34
CTAAGGAATTG	200
TAAAAACAAGC	102
AGGACGGACTT	383
CGAACTAAAGC	149
CAAGTAAAGAT	107
CAATTTCGGGC	2
AAATAAAAGGC	2
CCTACGCCGGC	21
CGACCGTCGGG	60
CCTACTAAACG	2
ATCGGGGCACG	248
GCGGTATCAGT	853
AGAATCAATTA	123
CCTGTGCCGAT	30
CAGTAACAAGA	28
ATAGGCGTAAG	60
GTAAGTTATGC	128
AAGTATAAGTC	4
CGGAGCGAAAT	56
CAATGTCGGGA	138
CCTTTTGACCC	26
CCGGCTGCGTA	15
ACCCGGCGTGT	138
CTTAGCGAAGT	47
GCACGTTATTC	182
GGGCTAACAAG	26
ATTTAGCCGTG	66
ATATGCGTGAA	50
TAATAGTATCA	147
TATGGTTAGCG	2
TTGTTCCGAAA	76
CGCAGCGTAAT	38
TAGCTAACAAA	90
ATTAGACGAGA	377
CGACCGTATCA	111
GTTAGCCAAAA	203
GGGTCATAACC	57
AGCCTAATAAC	169
AGAAACCGACT	19
CCCTACGGCTT	229
GGATGGCTTAT	131
ACAGATCGAAA	48
AATAACGCTAA	12
CGACGGTGCGG	105
CTCGATGACGA	336
GCTAATAGCTA	125
ACCTATCGAGC	1
GCGACCGAAAT	278
ATAGCTTACGC	286
GTTTCGGCAAA	145
CTCGTCGGCAA	133
GCATTGTCGTA	173
ACATAATCCGC	97
TAGCCTAAAGT	19
AAGATATTTGC	7
CAGAAATCATG	10
CTATTCGTAGT	108
AGCTAGGTTTA	15
AAATTCGTTTA	25
TTCTCGGAAGT	106
GTATACGAATA	97
AACTCGTTACA	56
TTACGTTTCAT	26
AGCGAGTTTAG	6
GTTTCTATACC	348
TAGTATACTAC	36
TACGCTTGCAA	174
TGTATCGCTCC	112
CCTTTGGATAG	937
AGGAAACTTAA	58
CTCATCGGTAG	88
TACGCGTACTT	8
GGTTCGTGGAC	64
CCGCGGTACAG	2
CGGGATAGAGG	375
TGCCGATGCAC	310
AAAATCGGTGG	25
TATTTCGGATA	1541
CCGTCGATTCC	6
CATAAACGATC	86
CCTAATTCGAG	49
TGAATCGTACT	60
AACGTCGACTT	3
ATTACGGCGAA	90
GAATCGGTATG	35
CTAACAGATTA	61
AACTTACACGT	29
GCGTGGTGTCA	163
CCATAGTTAAT	33
CCGACCGTATC	116
ACCGTTCGAAG	107
GCATCGTCTCG	17
TTTACGGGATT	13
ACGATTAGCGC	56
CATTATGGTAA	552
GACGATTCATC	2
TGATCGTCGAG	67
TAAACGTCGAT	89
GTCGATATAGA	48
TTGCATACGAG	302
AAGTCGTTTGG	14
CACTATCGAGG	406
TGTTATAAACG	65
GCTCGTATGTA	8
CACACGTAAGG	1128
CGATATTTATC	57
CCTGCGTGAAC	178
ACTTAGCTAAT	91
ACGCTGTATCA	3290
TTTCGCTATTC	22
TGTCCGCGTAT	21
AACAACGTTGG	9
AGTTAGGACGG	128
GTTACGCTATT	1183
AGGTTATTACG	7
ACCTATCTGCC	1609
ATAGCCTAAGA	46
ATCGATATGGA	1607
GACTTCGTTTC	74
ACGCTTATGCC	3
CCTAGCGAGAC	21
GACCCGAAATC	5
ATGCTATTCGG	368
GACTAATTCGT	44
TAAGTCGAACC	56
CATGTTGGATG	10
CAAGTAATTTG	30
GATTAGCGAGA	18
CTCCAACACAG	52
GCCGAAGTTAT	29
CTCCAATTGGG	129
GTGGACGTCGG	52
ATGCGGGATTC	161
AGGTTAGACAA	322
CAAGATGTAGG	11
CACGCTAAGAG	82
TTGACGAAATT	41
AACGTATCGCG	13
ATATCGCGAAA	115
GATTCGATAAC	3
TACGTTGGAAC	6
CATCGAACGCG	71
ACTGGTAGAAA	21
CGCATCGTGGC	5
CTTGGTTGCGA	13
CAGCGTGGTGT	4239
TAAAGTCGTGG	206
TATAACGCGTC	51
GACTTATAAAC	1140
ATAATCGAACC	2
TATACGTTAGC	1104
ATAAGCGTCTA	56
CGTGCGCTACT	125
TAAAATCAATG	21
CTATAGCGTCG	22
CCATAGTATAC	20
CTTAGGTGTCC	87
AACATATAGCG	1
CTTGATCAAAC	9
CTTGCATCGCT	72
CCTCGTAGCTT	136
GATGAAAGTTC	3
CCTCTCACGCG	12
AATTGGTTCGA	10
AATCGATAACA	4
CGCGCTAAAGC	72
GCAGGTAGGTA	380
ACGACTACACA	6
AGTTACGCCGT	467
GGTAATCTTGT	535
TAATAAGGACG	147
ATAGTATCCGC	23
ACGCTACGCGT	144
TAACGCGAAAG	6
GTTTAGTACGA	3
GAGCCTAAAGC	71
CAGATAGTACC	77
TAAGTAACAAA	195
ACGTTATGGGA	20
AAGCAATCGGG	16
ACTTAAGAAAA	41
GGGATAGCGTT	75
TTGCCGAAATC	6
CGGGTAAAGCA	980
GGAATGCGGTG	32
TATATCGTGGT	1099
GGGATTCTGTC	40
CTAAGCAAGAT	3183
TTTTCTACGAA	148
GGTCATAGTAC	31
ACTATCGCACG	25
ACGCATTTCGA	26
CTTCGATAAGC	822
CACGAGCGGTG	13
CGGTAGCGACA	296
TTTACGTTTGT	54
TTAAAAACACG	12
TACATTTCGGA	7
GACCGTGACTA	1242
TACATTAGTGA	69
GTCAGGTAATC	102
CACGCGCTGTT	62
TTATAATCAAG	68
GTATACTATAA	111
TACGTGGTAGG	64
TATAGCTACTC	321
GTAAGAATCAA	1300
ATAGCGTATCC	32
CTCGAAGTGAA	469
AATCGGGGCAA	144
GTGAACGCATG	62
AGTGTAGTAAC	25
ATCGGGGTTGG	85
GTTCGACGCAT	10
GTCTGTAACGA	191
TACAAATCGTC	20
CAGTCGACACC	100
GAGATGCTCGT	671
CGATCGCAAGA	1
CGTGTTGGATT	392
AGGTCGGGCAA	349
GCATCGCTAAC	1469
AGATTAAACTT	13
GCTACGGCTTA	2230
TTTGACGACGC	68
AGTTGATACCA	23
CACGGTATGTA	2202
GTACTAATACT	1051
CTGGTCGGACA	40
CGTGTATGGTG	11
ATGGACCTCGG	17
ATTCGGTGGTG	172
CAGTCGGAGCT	15
CAAGTATCAAC	180
GTAGTCGTGAG	83
GATCTCGACGA	11
GCGATATTCCT	80
ATATCAAGCGC	60
AAGTCGTTCCG	68
TACTAACGTCA	34
GCGAGTAATTA	81
TTCCGGCACCT	20
TACATTGACCC	523
AGTCGGAGTAG	94
AACTAACGGGG	5
ATAGGTCGATT	113
TAGCGCCAAGC	190
ATCAACGACAA	30
GGCCATCGGGC	28
CAGGTAAGAGT	108
CTTTTCGATTG	40
CACGGCTAAAA	73
ACCGAAGCGTG	18
CAAGATTGGTT	5
ATTGGTTCGTC	4
TGCGTACCGGC	59
CGTTGTAAACA	92
CACCCGTGGTC	3514
AACGATCGACA	2
GCCAGAAAGAT	2
GTCGATAGTAC	35
AACGTTTATGC	37
GGTGTATCGAA	34
CCGACCGTCGA	8
AGCGTACTACG	104
AGACCTGACGA	265
TTTGCGCGACC	902
AGGATCGACTA	53
TTTCATCGGAG	67
CGGGATTAGCC	10
AGGTGGTATCC	4
TAAAGATTACG	20
TTCGGGTAAGA	42
GGAACGCCAAT	28
CATTCGGGTAG	8
TAAACACGCTA	3488
TTCGGTTGGAT	343
AAACTCGTAAA	81
GTCAATCGGTG	5
CCGCTGTTTAT	31
ATCTATAGCGA	12
GATGTATCCCG	19
ACTTAAGTACG	24
CCATGAGTAGC	6
ACGAATAAACA	492
ATGATTAAACG	22
GAATCGATTGA	182
GCCGCATTGTC	4
TGGCATCGACT	269
GACTCGTTTAT	12
GACAATTGCCC	119
CTATAAGAGTA	32
ATTAAGTCGTA	82
ACGAACGCGTA	43
GTAGCGCGACA	69
ACAGTCGCGAA	430
TGTTCGCTAAC	124
ATCGGTTATGC	72
CTTCACGGACA	20
GGTGGACCTAC	2127
CGTCGTAACGA	17
TACGTCGTACT	228
TAATTATTCGC	1170
GATTGTCTATG	430
AGCATACGGTA	12
CACAACGCAAT	9
TATTGATCGAT	292
TGCGAACGGGG	17
TGATAGATTGC	113
GAAATCAATTG	40
ACCTCATAGTC	149
CGCGTAGAATA	54
TTGATACCAAT	2362
TTGTCGATTTC	2209
CGGGTAGCGCT	79
AGGTTCGACAT	181
AAGCATAGTAG	11
ATCTTATTCCG	33
CCGTATCAGTA	37
GTCGCGCGACT	204
CTCGGACGGAA	74
ATATCGGCCAT	194
CGCTAATTACG	38
TGGACGCGTAG	1
GTTAACGTGCG	161
ATAGTGAATGC	7
TTGCGACCACA	442
CCTTCGACGGA	7
ACATCGAGTTT	71
CCAGCGTAGCT	164
TGAAACCGTTC	92
GCATTCGACGC	3
GTATTCTATCG	10
TGGAATAACGC	71
GACGATTAAAT	64
CCCGACTGCGA	76
ACATAGTTATT	74
ATCGATACTAC	143
TACGTCGACGA	134
TTGCAAGTCGC	25
CGTCAAATCTT	104
ATTGTCGTAAC	63
GGAATGCGATC	115
CACTCGGAACA	306
GCCCTTTGGTA	75
ACAGTTGATAC	42
GAGCACGCGTA	466
TTTCCGGACTT	132
ACCCATCGTCC	26
GCCGGATAAGA	2
TGGCTCGCTAC	112
TGCGGTTGTAC	61
TACTATAAGTC	20
GGTTCGACGTA	9
GTAACATAAAG	27
GCACGTTTGGC	457
TGACAAAGTGA	1015
GTCGTCAAGCC	4
TGACGGCTAAC	24
GCCTCGTAAAG	3
GCGGTTGGATG	5025
GGGCATGCGGA	7
CCTATAGCCGG	71
GTATGTACGTA	204
AAATACGTGGA	29
GCAATCGTACT	329
CCGATGTATGG	13
GACGTAAGCAT	253
CGCATCGTTAC	9971
GGAGTACGCGC	20
TTACTATGGGA	40
GTGGTATCCGC	1
AGGTTCGTGAG	12
ATCTCGGAATG	238
CCCGTTAATGC	539
ACGACTTCGCA	48
TGGGCAATCGC	1
AGCGTTCGCAA	1890
ATCTCGTGTGG	36
AGCCCGTAGTC	2579
CTTACCTGACA	119
TTGGTGTAACT	2
GTATTCGCGAT	384
CTCACGGCAAG	1744
CGCAAGTCGCG	45
CATAACAGCAA	53
TGTGAACGGGC	162
GTGGACGACAA	33
GGATTCGTTAT	69
AATATTCGAGT	73
GGTTAGCCGAT	1991
GCAAATCAAGC	188
GGAGCGCTAAG	728
CGAATCGCTCC	1
CCTAGATTGTG	166
CAAAATCAAAG	1
GACTATCGTTC	35
GAGTTTGCGGA	99
ACTGCGATCAC	227
AGCAGTAGATG	39
GGAAAACGTCC	127
ATTCGTCGCAT	13
CAGCGGGTTGA	215
AATAAATCGCA	54
AAGTACGAAAT	517
GGTATCGTCCG	205
AGCATCTATGC	286
GCTAATCGGCG	45
ATACCGGTTGT	186
TTCATCGGACG	5
GTGACTAACAA	205
TAGCGTTCCGC	103
TTACGCATCAA	851
TGTGAACGAGA	181
GGTCATGTCGT	93
CCCAGTCGGCT	7
GCGCTACCGCA	443
CGGTAAAGGAG	54
GCGATACCGGT	36
GTATAACAGAT	72
AGCGTATGGAC	101
GGCAAACTATG	30
GTCGAGTATAC	642
GTCACGCCAAC	438
GATTAGGCGAC	3
CGAGACCTATC	1251
TTAACGAGGAG	95
AGGTTACCTGA	23
TGATCGGTAAA	44
TATGACGAACC	53
CATCTATAAGC	149
CAGCAACGTCG	120
GCGCAACGTGG	173
GCGTTGTAACG	152
GGATTCGCTAC	194
CAATATACGCA	112
GCAGTAGATCC	75
CTAAACGATAG	98
AATGGACGAAG	44
ATAGCTTATTC	428
ACCGTTACACC	249
CAGTAACTTGC	26
GCAACGTCAAG	1211
GTTTATGACGC	55
CTGTAAAGTCA	77
CAGCGGTCAAA	66
TTCTAACAGCG	21
TAAACACGCCA	352
GGACTTCGCGT	93
CCTCATTGCGC	79
ATCGTTCGTAT	111
GATCGAGTCAA	61
AGATCGTGGTA	31
GAAAAACGTAG	118
TTGACGATGCA	1055
CTAGTAGCGAG	107
TTTCTGTGGAC	61
CGCGATTGGTC	15
CACGTCGTACT	572
CGATCGTCGTC	16
CTGTACGCTAC	36
TTGTACGCAAG	82
ACGATCACGTA	49
TTTAAACGAAC	12
CACAGCTACGA	182
CAATCACGTTG	346
CGCATAGATTC	50
GCTATCGGCGG	41
GGGATATGGCG	7
GTTGGATTCAA	121
GCGCGAACGTT	352
AGCGAGTGTAC	17
GGGACGCTACG	97
AATAACGTTTG	6
GCAGTAGTAGA	738
AGCCGGTCAAG	13
GCGTAGATAGC	3
GGGCAATCGAA	187
ACTCGCTTATG	56
ACCTACTCGTT	34
ATTTGCGATAG	22
GTCCCGCATCA	255
TGGTTAAGTCC	16
AATACTTATCG	10
GGTTCGATTCA	46
TTCGTCGGAGA	3086
TGATCGTTAAG	38
GATAGCTACGC	2
CAACGCGTCAA	48
CTTACGGGGCA	55
TGTACTAATTT	455
ATCTATCATAG	8
CGATAAAAAAC	123
CTTATAGCGCA	41
ACGAGAATGCG	1
GCTCACGAAGT	99
ACTCGGATTCG	76
AGTTACACCAA	2
CGTAATTACCT	82
AGCAATCAATG	79
ATAGATAACAT	70
CGCACGTTAGG	35
TAGCTTAGGCT	26
CGTCCGACAGT	59
TACACGATAGC	115
CAGAACGTAGC	671
ATAGTTCGCGG	9
ACCCAATAAGT	30
CTTCTAATGAA	145
GCGCGGTGGTA	19
AATAGATATTC	3
TATCGGCAAAA	212
CAATCCGGTCC	29
CTCTTAGCGAA	25
GGCGAATCACC	282
ATGCGCGAAGG	63
CACTTATCGCG	113
GCTAATAAGAA	1
CGCGATAGTCA	4
GCGAGCCTTAT	33
AAGTTGGGCAA	42
GGTGATCGGGA	56
AGCAACGTACG	96
TGTTTGCGAAG	3
GGATCGGTTGC	51
CTCGGCCAATA	10
GCATACCGTAG	21
AAACAAGTCGA	62
CATACGAGCAA	184
TGGTCAATTTC	9
TTCTCGGACGA	27
ACAACAAGTTC	73
ATCTTACCGTG	88
CAACTAATAAG	21
GCCAATAGCGT	197
GGCGAATTGGG	67
TAGTCGGACCA	142
CGGAGTAGTAA	46
AACTGGTATTC	33
CTCGTGACGGT	165
TGGTAGCGAAA	280
CTTGATCGAAG	57
TGCTCGAGCTA	138
AGAGTAGAACG	57
CGCACGTACAT	174
TACGTTGGTCA	36
TGCCCAATGTG	98
GCGGGTATGTA	530
TTTCGAATAAG	21
CATCGAACGGC	37
GGCTAATTCTA	35
TGATCGAGTGT	38
AACGCATACGT	375
CGTAGCGTCCT	47
CACCCGTATGT	225
TTGTTCGCAAT	280
ACTAAACGTCA	117
AGGAAATAAAC	3
TTCGCGACTTG	16
CTGAACGCGCT	20
GTTATGGCGGT	362
TTGATCGGACA	844
TAATCGGCAGT	6
GTAAGTCGAAC	781
GTCTTGAGGAG	229
TATACGTAAGA	46
GCAACGTGTAT	85
AGCAACTAGAA	27
GGTCGAAAAAA	1
CATCGCGAGAT	42
TTATAGCGGGA	85
CTTTACACGTT	14
ACTCGCGAACC	256
CTTAGGTTACA	60
ATAGCGTCGTC	127
CGTAACGACCG	124
GACCGTTAAGT	556
CGTACTACCGC	10
CGACTATTCCT	10
CAAATCAAAGT	29
GTTAATTCGTA	46
TGGATCGGACC	10
CTCGCGATTGA	1723
CATCGGGTGCG	67
GTCTGTTTATT	917
GATTGGTGGCC	134
GCATTCATACC	267
TTATAGCGTCA	104
AAGTCGTCGTT	15
AACGTAATGCG	3
CATTGCGAATC	609
GTTACGAGATA	164
AAAATCGTAAA	8
GCTATCGGTAC	148
TGGTATCATAT	23
ACCGCAAGTAC	32
GTATACCAATA	2399
GGACGCCAATA	44
TGGTGGCGCAA	13
GTTTCTGTTCA	64
TAACGTATCCG	1872
TTATTACGCCA	347
GTCGCACGTAA	25
TGGGCTTGGAC	124
GGACCCGTTAG	26
CAATCTTTGCG	12
AGATTATTCTC	87
GTTACGGTGGA	1117
TTCGCATTGAT	112
ATTAAACGGTA	179
GACGTTAACTT	4
TTTGGTATTCC	148
TTATAACAGCT	28
TTGAACGGTAA	153
TATGCGATCGT	1
AGATTGGACTT	13
TATTCCGGTCC	54
ACGATAAAACC	3
CACGGCGGTTA	50
GCGGAGTTTGG	27
CACATAGGTAA	96
TACGGTAAGGG	95
AACCGTAGCGG	23
CAAGTCGATTC	35
CTCGACGTGAA	87
GACACCGACTT	18
AACATCGTATG	137
TGCTATTCTAT	112
CATTATGGGAA	180
AATAGGCTAAC	916
AGTACGAAAAT	18
ATGTTCGCACT	42
GTACCGGATTG	845
TTTCATACGCA	218
TACCGGTAATT	82
GCACCATGACG	2
CTGCCGGATAA	16
GTTTCGTGTAT	557
GTGTTCATAGT	551
GATATTCGAAT	3
CCGCATCGTCC	130
CATGAGTGTAC	4
GTCGACTAAGG	1
GATTGGGCGTG	32
TGATGACGAAC	68
TTCATCAATGT	62
GCGGACGGCAT	49
TTCCGACGTAT	51
CATCGAACGCA	3
AAGCCTTATTA	12
GTCATTGACAT	89
TACGTAACGCG	4
TTGGACCCGTT	15
ATCGTTATCGG	8
GGTGATCATAA	71
AAAGCAAGTTA	121
GTCGTAATCGG	599
GAGCGAGCATA	177
TGCGATAGCTT	373
AACAACGGGGT	494
CTTCTATAGCT	334
AGATTCGATAG	119
GTATTGACATG	164
ATCGAGTGCCC	1
TAAAACGAATT	500
CCATTGCGGAT	151
ACTTTAAAAGA	10
AGATTAAACAG	10
CGGAACGATAG	32
CTATGCGCTGC	1
TTCGAGTAATG	7
TAACGACGAAA	28
TAGATTGTCGT	1
ACGATATAGCT	88
CGTACCGTTGG	74
ATTCGCGAGGC	40
GTATATCGTAA	70
AAATTGCGTGT	1
ATAGTAGCGAC	2
GAGAGTAGAAC	3
ACTTAGTACAA	69
TTTAATCGCGG	54
GGATATAGGCA	16
CGGGCATCGCA	32
TTGGTCATAAA	1
ATAAGCCGTCA	603
ATTCGCGTCTT	58
CGCATCAAGTA	844
AATCCGACGTA	7
GACCGCATTGG	104
GTCAACGGTAC	116
ACGAACTCGGA	52
CGATAAGTACG	48
CATAGTATCGC	39
TAACGACGGCG	28
TTCCGGCTAAG	658
GTCCGACGATT	4
ATGCGTCGTCC	46
GCTCGACGAGA	3
CGCGCTATATC	45
GTCATGTCCGT	156
TTCGAGCTAGG	30
CCTATCGAACA	71
GTGCCCATCGT	3137
CTTGCGAATAA	898
TGCTATAGGTC	108
GGTAATCGTAC	161
CCGACCGGATA	214
CCGTAACGTCC	267
TGACGGAAACA	165
GTCAACGTGCG	2
CTGACGCATTG	134
CGGTGGACCAC	442
TACGGCTAACC	45
AGCATCGACAT	73
AATATTCTGTA	7
ACTCGCGTCTC	47
TGGAAACGGGC	70
CCTGCGACTTC	1
TTGACGACTGG	1257
CTTAAGTTACA	162
ATCGGTACAAT	1168
TACCGCTGTGC	1
CATCTATAGCG	1
ACGGTGGACCA	1
CAACTAGAAAC	382
AGCCGCTTACA	7
TTCGTCTACGA	1
ACGCCGTACAG	96
GCATGACAAAA	3
TTTCTATCAAG	145
GATGTTCGTCC	149
GTCGGCCAACA	675
GGAAATTGGAC	5
GGAACATCGGC	53
ACGTCGTACAT	10
TGGACGCTTGC	1
GAAGTTGTACC	56
CCCCGTTCGAG	2
AGCAACTGCGT	172
GCGCAATCGTA	125
GTCGAACATCA	56
TGACTAACCGT	238
CATGACGGTAT	17
GGTTATGGACG	1
TGTAGGTAACA	174
CCCAATAGATA	231
GGCTAAAAATC	110
TTTCTGTACCC	58
CGTGCGACCGA	10
TGAATCATGTC	160
GGACGAAGGTG	44
GTACAATTGGT	30
TGTTTATCCGG	19
ATGACGATGTA	64
ACGAATTGACT	781
TAGCCGAATCG	20
CCTACTATTCG	1
TATGCGATCAC	1008
GGCGCAATCAC	274
CGATTGACGGT	334
TAATCGGGCAC	69
CAAGAGTAGAG	45
CCCCGTGATGA	50
CTCGCGCGAGG	49
AGAATAAAGTC	41
AGTCGGGGCAA	23
AATGCGGTCTG	137
CTTGATGACCG	235
ATTACGCGCTG	35
CGGGTTGGATG	23
ATCGCGTACCG	1365
CCGTACGTTAG	133
AAAGATCGTGG	29
ATCTTTGCGTG	76
AAAACTAAGGT	150
AGCTTATTAGT	232
CGGACCTACCG	79
ACGCGGTGTCC	52
CGTGGCGCAAC	71
GGTTATAAATC	27
ATCGAACGGGA	433
GCACGTTAAGA	12
CGTGACTACGA	174
ATAACATGTCC	348
TGGAATAAGCC	33
TACCGTCGAGT	121
CAGTCGATGCG	7
CATGTCGGATG	63
GTTGCGGTGAT	89
CATACGCCACC	92
GCCAATTACCA	78
CGAATTAAGAG	47
GAATCGACGGC	93
TACGGTAGAAT	43
GCAAACAGCTA	114
GGCGGTAAAGA	19
CGGCACGCTTG	6
GTTCACGAACC	791
GGCGACATAAA	170
ATCGAGTTGGA	396
CCGTGAACGGC	135
CCCTAGCGAAC	2872
TTTCCGACCAT	63
ATCGTTCCGGG	229
GGATTCGCGTC	3
TTGGACCCGTG	118
CGTAAGCAATC	39
GCCAAGATTGA	39
GCGTTCCGACA	126
GGGCGCTAATA	246
TGTAAAGTCGA	65
ATACGTACGCC	100
GGGATTCGCAT	62
ACTCGCTTAGT	1233
ATGACGACTGT	138
TTAGCGCGATA	103
TAGTCAATGAA	2
GATTACGCAAC	766
TGGTCAATCCG	51
ACTTAACGGCC	363
TATCCGGACCA	219
GAACGCTTGAC	79
AAGCGTGATCG	590
AATTAATTTGC	1
ATGGACGAACT	29
CGGTTACGCAT	33
GGCAATCGGCA	125
GCATTCGCGGT	45
GGGCTAACTAT	109
TGCCGACGGCT	42
CTAACAAGTAT	6
AGCTTAGTACC	61
GATTGCGAAGC	1
CGATTACTACG	185
CTTAGTATCAA	1741
ATCACGCGAGT	122
CCATCGAATAA	40
ATAGTTGTTCA	71
CGGTTCAATAT	2
CACGATTCCGA	12
AACGTACGTCC	167
GGCTTGTTAGA	181
GACGATCGCGC	4
GGGCTAAGCCA	5008
CCCGTACCCGA	1
GCGCCAATACA	138
GGGCAAACTAA	16
ACGATAGCGTT	170
GTCGGGTATGG	218
GGTTATCCGTC	44
GGATAAGCCAA	60
AGTTTATTCGT	57
ATCGATAATCC	21
ATTGGTTGGGC	5
GAAAAATCACG	11
TTGCATACGGC	189
ATGTATCGCTT	32
CCGTGAACGCG	3
CGTATCGACGT	51
ACGGTAAGCCA	178
ATCTCGTCGCA	35
GATAAATATTC	5
GCCGGTATCGG	66
TAAGCATACTT	56
TTGGCTTAGAT	173
GCCTTACTATG	45
TAATCTTGTCC	44
CGAAGGTTTAA	107
CATACTAAGGG	125
GACGTTTGGAC	33
ACGCTGACGCA	3
CTGGTCGTAAT	304
CACGTAAGGAC	167
CTTCAATATAG	6
GACTTCTAAAG	3
AACTTACTCCG	1
AGCCCGTCGTA	127
CATCGCTGTGG	15
ACTGCGCTACA	69
AGCTACTAATT	99
GAATTCCGGTC	36
ACAGACGATGA	251
TAGCACGCTAA	219
CGACCCGAAAT	4
TATCTCGTGGA	141
CGTAAGTCGCA	27
AGATTTAGCGT	111
ACGCTGTGCCA	43
GTCGATTGGTG	186
CGACAAATATT	94
TAATCGAGCAC	220
CCTTCGATACA	255
TAAGGAAACGG	68
GATCAACGCTC	59
GCTATCTATAC	116
ATCTTTAATCG	16
GACTAAACAAG	53
GCGTCGATTTC	794
TGCGCGAACCT	157
CAATGGACGAG	208
CAAGTCAATCA	77
TGGTCAAGTTC	304
TACACGAAATC	305
CAGCGTCTCTT	499
CCCGTGATCGG	4
GTGGACCTACT	225
TATCGTCTACA	91
GACGTGTTTAA	127
ACCTTATTCGG	25
CGATGCGTACA	524
GTGTAACGCCA	20
CATCACGAAGT	131
GATATTCGGCA	15
AGGTGTCGTAT	70
GTTCGTGATCG	5
AATATAGCGGT	6
TAATTCGAGGC	116
CTACACCATTG	497
TTACCGTTAAG	113
GGTCGTGTAAA	90
AGCCGTAAGTA	498
ATCACGGACGA	1
CCTATAACGAT	15
AAACGTCAATG	19
GCAAGTATCGA	142
ACGCGATTTAC	5
AGTTACGCTGA	1
ATGAAGCGTCG	15
CGGAATTGACG	8
GGTATCGGCAC	147
AAAGCATACGT	461
GTAAGCGTTAG	18
GGATCGGGTTA	9
GCTGTGCGATC	59
CGTCGATGCCT	515
ATAGCAACGCA	65
ACTAAATACGA	1
CCGGATTCCGG	31
CTAAAAGATGC	75
GTCACGGTAAC	142
TGGTAATCAAT	1
CTTACTATAGC	96
ACTGCATAGGC	10
GTATCGATAAC	28
AACAGCGTGGT	56
CGTCGATACCA	360
GCTACTAACCG	125
CAGCCGACTTG	89
CTCGATTCAAA	14
GTCTTCGCTGA	256
GAGCATACCGG	34
CCATTGGAAAT	30
GGTTAGCGACC	19
CCGTGGTAAGT	40
GGTCCGCGGTA	3432
ATCACGATCTA	84
ATCGTGACGCA	3146
CGGGTGGACCC	282
ACAGCGTGAAC	163
AGTCGCGACCA	106
ATAACGCGAGG	28
TGATCGTAACA	1
TGCACACGAGA	610
TTCGATGCGTG	30
GGCAGTACGTT	182
AATTCCGGTAG	3
GTTGCATCGTG	233
CTTCGACATAA	14
GGTGGCGGTAA	12
GAAAAAACGAT	22
GCGGGATTATG	59
ACCACGTTATT	384
AAGCCGGTACA	193
CTTGCGAACGC	35
TTCGCAAGTCC	131
ACGGTATCGCG	36
GCGGCGATCGA	3
GTAACGACCGT	3
ATGCGTGAACA	275
GCTATACGGCT	1
ATTGTGGACCT	216
GCTGGGCGCAA	22
AACGTACCGTA	4
CGTACTACGCC	862
AGGCTAAAACA	504
CCGCACGCGCT	701
TGAACGTAACG	305
CGTAAAGAATG	117
TAATTCTCGGA	60
ACGACTGGTAG	44
ATTCCGACTTG	3
ATATGGTAAGC	155
TTGGTATCTAT	10
CCGAAAGTTAT	84
TTAGCTTGATT	190
ACTATCTAGCG	9
TTCGGACGGCC	91
TTTCATTGATT	3
TTCATAACGCA	9
GTACGCATGAC	713
CTGGTTCACGA	28
ATAGTTAGCGT	374
GTTATAAACGA	26
AATTACCGTTA	71
GTAACATCGGC	1860
GCGTGTATCAT	204
TATATCGGAGC	54
GCCGATATGCC	107
TGCATAGGTAC	378
CTTCTAACAGC	135
CATCGCTCGAC	100
GTGTCGTTATA	98
GTATCCGACTG	7
TAGATGTTCCG	27
AAAGTGCTTGT	10
GTTAGACGACC	1
CAACGATAGCC	105
AACCGACTAAT	38
TAAGCGTAATG	279
CCTCGATACTA	636
GCTAAGCGCCG	77
TGAACGAGCAT	70
CGCTCGTTATA	1
TTAGACGAAGT	79
ACGTCGTGACT	81
ATTTAACGCGA	65
CCGCTTACGTA	25
GTACATTCGCT	29
TATCGGCTAAA	222
CTCTTATTAGA	31
CTGAACGAGCG	2
TGAGTGTACGC	3
CCTGCGACAAT	84
AACGCTCGTAC	10
ACACGAGAAAT	125
TGATCGGTGTA	636
AGGAAATCGTT	103
ATTCGTCAAGT	1
TTCCGTCGAGT	33
GACGCACGTTC	4
AGCATGACGCC	106
AAAACGTAGCG	20
ACGTCGATTCG	53
CCGTAAGTGCT	507
GTTCATTCGGC	64
TGACAAAGTCC	85
GAGTGTACCGG	117
GGATTCGATTA	123
AACATGCTATT	205
CCAGCTAACTT	487
CAGCAAGTAAT	138
GCCGGACCTGG	108
GACGATAAGCA	25
TGGTTAGCGGG	11
TACCGTTAATG	432
GTAGATTGTCG	36
ACGATAAGCGG	292
TGTACTATGCC	124
CATTAAGTCGA	387
GCAAACAAGTT	751
GGTCCGAACAT	566
AGGACGTGCGA	100
CTGTATCGTCG	4
ACGCGTATCTG	565
GACGTTAACCC	1381
ATATCAGTTGG	30
CGACGCTAAGG	39
ATTGGTTATAC	2
ACCTATGCGCT	178
TGCATACTATG	76
GACTATCTAGG	213
ATTCGGACGCT	15
CTTATGCGCGG	48
AAGTTCGTGCA	66
CGTGAATCATG	19
GTATAAAACGT	83
AAGCGGGTGCG	6
TAAAATCGGCA	1084
ATCCGGTCAAT	18
ATAGATCGCTT	157
GTATTGATTAC	45
AAATTCTATGC	74
CGAACGCGTCG	30
TGCTAGGTCGT	59
AAAGTCAATAT	286
TAACGATTAGT	4
TATTTTAGCCG	6
GTGAACGGTCC	4
TATGCTATCAG	86
ATAAGGTTCGT	174
GCCGAATGCGA	104
ACGCAAGTAAT	58
TGCGTAGATGT	2
CTGTGCAAGAT	283
ACTGGGCAAGT	129
TAATTTACCGT	28
GCTGCGTCGTA	17
CTATTCGCCAA	1189
GAAACGAATAA	7
CATCGGCCATG	75
GATCGTCCGTG	103
GACGCAACTGA	21
CGCGTCAACTG	19
TGCGTGGTAAA	254
CGATTGGTAAT	98
TAGAAAACGGC	50
GTACATTAGGA	110
ACAACAACGCT	142
GCTTAGATACC	2533
CGATTGGGCAA	65
GCAACTAGGTG	369
GCTCGTAAGAG	21
AGGTAACATAT	28
GGGGATATACC	121
GATCGGTAATC	2
ATACTACGAGA	234
AACAGCGTTAA	343
CTTCATCGTCC	4
CATCACGAATA	236
GTGTTGCGCGA	244
ATTTGGTCGTA	15
AGGAATGGACC	44
CGTTCGAAGCT	190
CTACGGACGTC	2371
GCTTACTAACC	462
ACATGCTCGCT	78
CTTGCGATCAT	159
CTAATTTGTCG	2
ACTCGTTACAA	53
GGTGTACCGTA	2
GCTTAGGTGAT	2
GCTACGAGCTA	8
AGAACGATCGT	2
AATTCTCGGCT	334
CAAGCCGATGC	27
TGACTATATGG	22
TGCTTGTAACA	114
CAGATTCAAAT	83
CAATCACGGGC	24
AGTCCGCGTAG	174
CTGACGAAAGT	647
ATAAAATCGTA	1
ATGTTCGCGCT	25
CATTTCGATTA	140
TAGTAATCGTA	124
TTATGACGATA	2
CGACATAGGTC	77
CTGTATTTGCG	15
GCTTAGTAGCT	5
CGGACGACCAT	272
TTCTCGGAGAC	102
AACATAGGTAG	27
ATACGGCGAAG	121
CGAATTCCGGA	42
AAGGTTCAAAG	11
CACGCTAACAG	135
GAGATAACAAT	46
GACAGTCGGCC	923
TACCGCCGTAT	135
GCGGACGGTAC	1016
ATATGGACCAT	136
GCGATCTCACG	15
GCTTACGAAAA	61
GACTCGGATTC	134
CGAGACGCTAA	24
CGAGTGCCGGA	88
GACCTGACGAC	28
CGAATCGGCGA	31
CCGGAGACGAT	868
CATGACCCGTA	219
CGTCACCCGAG	20
ACTAACGACCG	604
CGGAAATTCTC	138
GAAACGGTACA	152
CGTTATGCTCG	49
GTGCCGGGCAT	11
TGCGGTGATCC	13
TAGATTCGGGA	62
ACGTGCTTCGC	12
GTATCCGGACT	44
GCCGAATCGGG	17
CACGTAAGCGC	188
ATTTACGGGAA	58
TGTCGATGACT	285
GGATCTCGACT	61
AAGTCGATTGA	1326
TGGTTGAACGT	157
AGTAATCGATT	31
GGATTAGCCGC	193
TGGCTTACGCC	52
ATAAATAACAG	12
GACCGGTCAAC	16
CTCGTTACGGA	4001
TGGTTACCTGA	22
ACCGTAGTCGC	1
CTTCGAGCGAG	16
TAATACGAATA	126
GACCTCATGTC	89
ACCGGTTATCC	89
ATACGCATAGT	461
CCAGACGTTAT	874
AAAACACGGTC	78
CTGTTCAAAGT	195
CTTTCGGGATT	59
CCAAGCGCCGT	48
GAATCAATAGG	31
AAAGGACCATG	21
GAATGCGTCAG	77
CGGACGTCACT	189
ATATCGAGGAG	1
AACAAATTGAC	7
CTATGGACGCC	92
AGCGCGAGCTA	2947
GTTCACGAGCT	797
ACGCAATCAAG	33
CCACGTTCGAA	30
GCTGGGCTAAC	30
TGGTCATCAAA	868
ACGCTTGCGAC	533
CATCGGGTCAT	546
TGACCGCTTGG	2317
CCGGACGTTCC	13
GATTGACGGTA	696
CCGTGACGATA	46
AATAAAGAATC	52
GATTACGCAAG	43
GTTAGGACGTC	886
TGCGTAAAGTT	452
GGTTATGTACT	2
CATAAGTTATT	431
GCTTTCTACGC	825
CGCTTGATTAT	3
GGGCACCCGAT	51
GTTCCGACATA	5
CACGAAATATT	22
TTTGCGTATCA	141
TATGGACGTGT	61
TTTCTATGCGC	18
GAATGCGATCC	64
GACGATTTCGT	9
CTACTATGGAC	103
CGGTAGAACGC	103
AATCAAGTCAA	684
AAGCGTTATTC	11
ATACTAACATG	18
CACCATGCGAT	2752
GTGTTATCCCG	187
GTATCCTGACT	154
GTGAACGTTCG	87
TTTTGGATCTA	12
CGCTCGTGCAA	12
GCGCGACTGGC	22
CCGTCGTACAA	108
CTAAGAATCTT	21
ACATTACGTAC	35
GAATGGACCTC	10
TTGGATTCATA	904
CCGAAATGTAG	130
GATCGAAAAAG	97
CTCTCGAGCGG	89
CTAAACGAAAA	15
ATCTCGTACGC	51
TTGCGTCACGC	100
CTCATTCGGAT	81
GCCCATCGTAC	33
ATTTTCGATGT	96
GCTGCGTCGAC	72
CTTAGTACGTG	105
CTCATCGAAGC	51
ATCGCTCGAAG	1
GATTCGGTTCC	37
GGAAAACCGTT	94
TAGAAAACTAT	6
TGCGAATTGCC	246
TATTACGGCCA	36
CGGGGTGTACG	1989
ATCATAGTTAG	58
CGCTATCGGAT	42
AGTGTAACGTT	320
TACGGGGCGGT	1
CGTACGAACTA	1050
ACAAGTAAAGC	30
GACTAACGATA	123
GAACGGGAGTT	66
ACACGGTCAAT	138
GTATCGCGTAG	6
GCGTCAAACAC	63
TGCACCCGTAT	2
GTTGCGTAGCC	28
AGTTATGACGG	35
GGTTCATAACA	98
GCGTAATCGTA	47
CTTGGATCGCT	14
TAATTCGCCAA	121
TTATCCGCGTC	23
GAGTAGTAATC	13
CCAATTTCGCA	1
GGCAGTAGAAC	247
AAACTCGCGAA	131
CGATCGATAGC	33
ACGATAATCCC	117
TATGCGGAGTT	46
CCGGTTAGGGG	133
CACGATTCTGG	26
TTATCGTGGAG	1
GTGTACGCTAA	104
GACGACCCGTT	24
CGACGAATTAA	77
AGCCGGTATTG	17
GGGGCATCAAG	44
GGACGAATAAA	437
TGCTCGTTAGC	13
CTTATGACGCA	330
CTCGTTAATGA	2326
GGAAAACTCAT	31
GACGGCCATGC	96
ATGCAAGATAA	2
GCATAGTTCCA	221
CAGCTAACGAA	50
TTCATCGCGAA	28
CAGCGTAACGC	1086
ACTGCGTCACC	120
TAATTTCGATT	92
TGGCGGTTACA	34
GCATTCGTGAA	774
CATAAAAGGAG	144
GTCATTGTTCC	96
CTAAAGTCATT	368
ATAACAACGAA	8
GATAGCCGCTC	34
ACGGCCAATGT	7
AAGGACCTACC	77
TTTTGACCGTG	121
GGCATCGTTAT	28
ACATTGCGTAA	24
CAATAGCGTGA	79
CTTGCGTCACT	87
TACACGGTAAG	102
ACCCGTCGAGG	28
TGCGTAGCGCG	88
TGTACGCCGGG	212
GTATTCGGTGC	47
AGGACGCGTAG	1
CCATAAAACGG	21
GCAACGCAATC	327
CGTATCGACTT	554
TAACGATAAGG	75
AGCTGTTCCGA	1
GGCGATCAATG	4
ACCCGAGATAG	10
GTTAGGCGTGC	109
GCGGATAGATT	82
TTTAGTATATC	8
ACAACAAGTCG	54
AGCGCGATTTC	2
GCGTTTATCGC	329
CATTAAAACCG	53
GCTACACGTAT	110
AGCAACGAGCT	596
TATTCGAATTG	923
TACTTATACGC	102
AGCGATCGGCT	52
ACAGTCGTCGT	68
TAGCGCGGTAC	1057
TGTGGGCATGA	5
AGCGCGGTAGC	123
TGATGACGGTA	245
AAATCACGTTG	103
ACGTGGCGCTG	27
CCTCTTCGACA	6
AGAATAACGTT	57
GGGATTCATTC	51
TGCGGTAATTT	32
AAACGACAAAT	59
CGAATCGGATG	166
TTTTACACGGT	17
CGGTTCCGGCA	48
CCTGCGCTATC	37
ATCGTACGCGA	20
CAAAGTGAATA	546
GAATGCGGCCT	299
TATAACGTCAA	237
AAGTCGGAGCG	53
GGGGATCGCGC	147
TTAACGTTAGC	1142
TTAGCTACGAG	322
GCTGCGCGAGC	10
GCATGCTTGTT	926
TAATCGCATGT	77
GGTATCTCTCA	97
CCGCATAGGCT	103
CCGTATCGACA	153
TGGATGACCGT	153
TTCATTGAGGG	140
GCGTCTTGACA	13
TGGGCGTGATG	2
TTGACCGATAT	137
GTTGGTCAATC	8
TTGTTCGTAAA	161
TGGAATTCGGC	7
GAGACGTGAGG	59
CCGGACCTATG	13
CAGCGTTTGCG	1
AACATGCGGTT	111
CGGATTCATTA	4
TTTTGTCTATG	97
AAATTCGAATC	36
ATCGAAGGTTC	25
ACGTGCGAAGG	41
AATGTCGGCTG	13
TATGAGTAGTC	266
GTCGGACGCTC	44
GTTCAAAGTAA	325
GATCGTTTGGT	138
TTTTGGAATTC	22
GCCCGTAGCGA	2611
GAGTATCGAAG	92
TGCGTGGACTC	3
AATCGAACTAG	237
AAGCATACGTT	139
TAAAGCATAGG	6
ACTCGTCAATC	282
CGTGATAGCTT	26
GACCTCTTATT	34
ATGAGAAAACA	42
AATCGCGACCG	860
GCCAAGATACT	33
CAAGATTAATG	92
ATAACGTTTGT	10
AGCATCGTACC	844
ACAGATGTATG	14
GCCTTACAAAT	54
TTTACTTAGAT	15
ACTCGCGTACA	568
AATCGTTTAGT	9
TATCCTAGTGC	4
GAGTACAAATG	284
GACTTAAGTCA	63
CTGAGACGCGA	76
CCCATCGAAAT	2
TAAACTAGGGG	70
ACGATCGTTCG	35
CGGCTAAAAAA	32
AGCAATCGTAC	45
CTCCAATGTAG	6
GCCTTATGCTT	68
ATCGCGGTCCG	18
ATCTTGGAAGA	49
AGCAAGTTCCA	143
GCTCAACTGCG	52
CTTTCTAATGC	989
AACTAACGAGA	1
AATTCGAAATC	38
CGACGTCGTTG	219
CGAACGCTACC	10
TTGGATTCGTG	123
GAGTCATAGAT	8
AGAGTAACGTA	57
AGATACTAAAG	29
CAAGATTTACG	18
AATGTCGGCCA	116
GGAACGACAAT	634
ATGCGTGGAGC	648
GGCTAGGTCGA	242
AAGATAGTACA	16
TGTATCGCGCA	419
GGAAATTCGGC	67
CGACCGGAGTT	21
AGGTGTACCGC	428
AGCTAACGCGG	3
AGAATAACCGT	73
TTATCGTCCGA	105
TGAGACCGATG	127
ATTAGTATCTG	42
AATCGTACGCT	492
ATGGTATCGGC	113
ACATGTTGGTA	18
AACGATCTCTA	186
TGCATCGTGTG	117
GGACGTGCACA	100
TACGCCGGCTA	133
CAGTTCGCGCA	3050
ATGACGGACGT	106
ATCTATGGCGG	1
TTAAACGTTTG	50
AACTAACGGCC	17
GACCACGTCAA	108
AAGAGTAGTCA	203
CAGCAACGTGG	46
CGGGTGGTATC	20
TATAGGTCGAC	66
CGCGCTACGCG	35
TTATAATCGAC	23
TGGACGGTAAC	29
GTTCGAGTACG	12
GAATTATCGTT	166
AAACGTTCCGT	17
TAATAGATTTC	36
GATGCGTCGCG	32
AAACGTCGTCC	108
AATCTTAGGAG	2
TTCGGCTACCA	33
TACGGGATCTC	4
GCATTCAAAAT	23
GCTACGCTGTG	5424
CACATAAGGAA	275
AGTCATTGGCT	4
AAAGTTAGCGA	8
CGGTATTTCGG	42
ACATAATCCGG	44
GTAGGTCGATT	73
ACTCCGACGGA	79
CCGGTTGCTCA	132
ACACGTCGTTA	69
CACTCGTTAGC	48
GTTTCGCTTAG	896
TATATCGTAAA	4
GATCTATTCGG	6
GCTAACGTGAG	240
GCGTTCGATGC	53
ATTAAGGTGTC	54
GGATGTAACGG	492
GTGACCGAAGG	58
GGATAAAACGT	3
GTAGTATCTGC	430
GCCGACCGTAT	53
CTGGTTATAGA	22
GCTATAGGCAG	16
GGCGTGAATAA	15
GTGGTGTACTA	70
AAATGTCTACG	555
AGGAATGCGAT	500
GTGATCGTTTA	615
TGCTATTCGCC	104
TATTACGTCGA	2
CGTTAGCGAAC	275
GATGTATTCTA	44
GCAACGATCTA	991
CGACGAATTGA	35
TTCGATAAGCC	180
AAGATAAGCAG	17
GGGCTTGTCGA	357
CTTCACCCGAG	5
AAGACCTCGTT	13
GTAAAGTCCGA	59
CGGATTATCGT	28
GGTGCGAACAT	1458
CCATAGGTCTG	32
AAGCGTGACAA	262
CAGAACGAACT	228
ACGTTAATCCA	212
GTGATGAAGCG	71
ACTATGGGGTT	13
TTGTAACAGCG	276
CGGCGGTTAAG	69
GTCAATGGACC	115
GTCGTTCCAAC	475
TAGATTTCGAA	62
CTAATAACGTC	233
CTAATTATGCT	641
ACAAGCGTAGC	6
ATTCGTCGACT	124
CCCGGCTAAAC	76
AGTAGTACGCA	547
AATTCGCGTCC	35
CGACGGTGATA	104
GCGGGTATCGA	164
GTTAATCGGGT	189
ATGCGGACGAA	5
AATCCGGACTT	18
TAAGGTTAGGC	131
GACTCGGACCT	82
AGGTTCAATTG	42
GTTTAACCGAA	1
ATGACCCGACA	59
TACGGTAACTA	242
TATCGTTGTTT	331
AATTGGGCTAA	1
AATTGATCGAA	15
CGCCAAGATAC	351
GACGCTTATTA	62
GCAATCTTGAT	149
CTACGGGAAGA	68
CGTGCGGTGGA	11
AACAAGTCATA	439
ACGCGGTGTCG	53
GCCCATCGCTC	284
TACGAATTCGA	229
CTTCGAAATCA	109
GTACCGGTTGA	112
CCGGTAGCCTT	15
TAATTTCGTCA	431
AATTTAACGAC	19
TTGCATCGTGG	160
GGCATGACTAC	38
TGGTCGACAAT	5
ATCGCAAGTCC	45
TAACATCACGA	690
CAAAGTCAATC	22
ACTTAAGTTAA	17
ACTCATACGGA	5
ATAAGCCAATA	1194
TACGAGAAACA	25
TATCAATACGT	157
TGGACGATGAC	5
CGTCAAAATAT	8
CGACCATGACA	8
GAACGGGCGCT	53
CTCTTACGTCG	2103
CTAACGATTAG	7
GTATTTTACCG	59
TTCTGACGAGG	39
GCGAAGCGTGG	128
AAGCTGTTATT	113
GTAGATAATCC	53
GAATTCGACGG	13
TTGCAAGTTGG	64
ACTAACGCTCG	4
GATTCAACGTT	49
TGAGTAATCGA	76
TTAGCGATTAC	25
ACGTTAGCTAC	124
TGGTTAGGCTG	195
AAACGTTACGA	155
CGCTTGACCGT	10
GGACTTCGTAC	214
GCTCGTACGAA	2
GCTTTCTAACG	15
ACATTGATGAA	112
GATGCTCGCTG	21
ATGCGAACGTG	78
AAGTCATTCTA	36
CCGAGAAATGG	59
GGCGGTTAGGG	2
CAGTTACGCAC	12
GTCGCGAGTGC	22
CGACGTGTTCA	8
ACTAATAGGCT	41
CAAGATAACGT	550
CGTTAACGCAT	6848
GGTAATCGGGC	15
GTCTCGCGAGC	53
CCTATCGTTTA	47
GTGAGCGCGAT	282
CGTACGTCCGT	59
TTCGAATAAGA	136
TAACGCTTGCA	3
AACCTAGTCAT	90
CTCGATGCGTG	53
TATCGTAATTA	63
GATCATACCGG	9
ATACGTCAATG	133
GCCGACTGAAG	69
TGGTATTCGCT	2
GAACGGTGGAG	1239
TAAGGACGACC	7
GGGTTATTCGT	134
CCCGAGTGCCG	4
TGTCCGAAGCT	787
CTATCATAGAG	80
AATCACGAACA	158
ACGCTCTTACG	1
ATAGGCGATTC	89
TAGAAACACGG	195
ACTTGCGTCAC	171
ATTGACTATAG	4
GAGCAAGTTAG	82
GGTTATCGATA	77
TTAATTACCGT	14
ATATACCGTCG	26
CTTCGACTTCC	73
GCTATACGCGC	260
TATAGCTACAC	5
CGGCACGTCAC	339
ATTCGGATGTA	37
GTGCCGGTATC	11
CCGTTAACTAA	73
AACATAAGGTT	254
GGCGAAAACTT	47
GACCGTCGGAC	149
AGCGCCGGTAT	37
TACGAACGGCA	286
ATAAGTCGATA	90
CCGGTCAATCC	93
TTAGCGTAGTC	282
AGCGTGGTCGA	10
ACCCATGCTTG	17
GATATACGGGC	9
AGCGTGGTCGT	48
GTTACGGGAGT	935
CTACGCGAACG	131
AATAAGTAACG	14
GACTAACAAGT	1301
TATGTCGTATG	96
CATATGCGGCG	11
TTAGATCGGAT	12
TATCGTTCGCT	131
ATCGGTTGCGT	507
GAAACGGTGCG	140
GGTAGTCGACA	65
TGGTTCCGAAT	483
CGTACATTGAG	16
ATAACGTGACA	55
CTGTGCCGAAT	324
CTGACGCATCA	51
AACTTAGGTGA	1946
CCGGCTAGGTT	1680
GGATAGCGTTG	61
TTAAAAAATCG	9
AAAGCAGCGTG	98
GTTCGTCACGA	43
CTGCCGATGTG	58
GTCATGTTGGT	4165
GCCGACTTAGC	1196
ATATTCGTGAG	40
CATACCGTAGA	5
ACCCGTAGATA	21
CACGTAGTAGA	244
AATTAAGTACA	104
TTCGGCTAAAT	1010
CCAGTACGAGA	94
ACGTCAACGAG	372
GACGACTATAC	1889
TAGTAGCGACC	36
ACGGACGGTGG	13
GTCATAACATA	148
TGTCGGAAATC	69
TTATGTCGGGG	28
ACTAATAACGA	12
GTTCGTAAACA	309
TTCTCGTAATC	130
GCCAGACGTGT	139
GAGTAGTCAAA	11
CGTGGTAACGG	1
CCGGCAAACTC	49
CGGTAAGCATA	290
GGCTTGGTTAT	96
TGCGGTAAGAA	140
CGATCATAAGG	63
CTTGGAAGTGC	26
CACGCGTCCGA	2
GGCGTAGTACG	100
TGTTTAAACTT	127
TAGCGTAATCC	74
TTGCGTGTTTA	32
ACGAAATTGGA	19
TATCGTGTATC	54
TATCCGACACC	106
CGACATAGATT	701
CAAGTACCGGT	52
CGACCCGTCGC	41
GCGATTGGTAT	102
AGTTCGAGTAT	51
ATGTTTAAATC	98
CAATAGTCGTT	13
AACGGCAAATA	90
AGAGTATACCG	96
ATACCGTGGAC	63
TAGCCGATGCA	2
TATCCGTGGCC	9
CGATTCGGGAT	56
GATTCATTAGG	2
GCCACCAATTT	72
CCCCGTACTAA	144
CCTACTCGTCC	63
GGTTTAGCGCA	217
GAGTCATCGCT	122
CTACTCGTAGC	230
CTCAACTAGAT	798
GATATACGCTA	554
TTCGATGCAAG	57
TGGGCTAAGAG	24
GTCAAGCGGTC	25
TAGAAGTGTAC	2
TGGTAGATTCC	72
ACAGATAAGCC	136
CCATTGGAAGT	976
AATAGCTAAAC	33
ACCGCTGTGGC	5
ACCTCGTACAG	9
CAGTTAACGAG	23
ACCTCGGCTTG	79
ACGTGGTCGAG	253
GTCGTAAGTGT	129
GATTGTTAGCC	3
CGATTAAGTGC	50
ACTTCGACATG	115
TGTGACCCGAA	58
GCATGACGATA	51
TAACTATAGGT	1
CTGGTCGGAAC	2
GTCTCGGAAAC	24
ATTGCGTGTAG	1
GTAAAGTACCG	245
TTCATTCGAAT	27
CCCTCGTCACG	48
AAGTCGTTAAG	790
TAGCCGTGACT	214
TGCATATGGAC	70
GCTCGTCTACG	87
TTAAATACATG	11
GTGTAAACAGA	152
GTCGTATGGGG	21
CGAAGGTTCCG	46
TGTGCGATTGC	76
GAATTGGACGG	48
CAACACGAACT	1176
AGGTTTCGGCT	4
CAGCGCGAGTC	6
ACGTTGGGCGC	34
TGTTAGGTACA	517
ACCACGTCGCG	1
GACGGAAATTG	19
CCCGTATGGTT	3
GGGAGTAGTAC	6
GTCGTACCCGG	20
ATGAAACGTGT	265
ACGAATAACAG	56
CAATCCGGGAG	21
AGGTCGTGACG	2176
ATTGCGGTCCG	71
AACGATCACCC	69
TTGACGGTGTC	513
GAAATCGATTT	14
CGGCTTGAGGG	43
GACCTCTCGCG	23
GGAAACCGTAA	162
CTCTTACCAAG	127
CCAAGCGCTGA	265
CTCCAATAGTC	3805
ACGGCTTGACA	26
AGCATTCGGCG	1
ATTCGCGAGAC	1598
TGAATCTTTAC	68
CTAAATAACAG	93
CCGGTTCGTAA	360
GTTCGATATTC	49
CTTACGCGAAT	30
CCGCATCTATT	119
CAGCCGATAAT	16
GTTACGTGTGG	1
AGGTTAGCGAT	2925
TTAGTAGCGCG	13
GACCCGTAAGT	1185
TTACGCGGTGT	74
CAACAAGTAAA	1
GATTTCGGCCT	59
AGCTTATCCTG	102
ATCAGTTACCG	34
CAGGTAATTAA	190
ACGCGTAAGTA	95
CGGACGTAAGT	51
TTCTAAAAGGA	2
ATAGCCTAAAC	54
TACTGCGTAAG	115
TGGTAGCGACA	340
TGCGACCGGTC	165
CGCGTCAAGTC	223
GTGTCGGAATT	68
CGGAAATCGTG	1133
GATCGCGTATC	55
AATGCGTGGTG	15
CCAATTTATCG	1994
CGTTGGACCCG	67
AGTAGCTTAGT	626
GTGTACCGTAT	56
CCGGGAAGTTC	17
CCGTTCGTGAT	163
TTGATCGGTTA	18
GACGACTTATG	143
AACGTCGCAAG	211
GGTCGGGATTC	23
GGGTAGCGTAC	727
CTAAGAGTAGC	152
AACGGTGAACC	85
CACGGGCGTAT	6520
GGGTATTTAGC	32
TGAGTAGCGGG	7
TGTTATTCGCT	116
ATTACGGAAAT	1
ACGAATTATGT	53
GTGGTAGCGTA	16
TATTACCTGAA	1
ACGTCCGCGGT	7
AAAACGTTAGG	201
TAATACGGCTT	65
CGGCTGCGAAG	12
GACACTATCGA	1
TTTGACCGTTC	19
GATTTCGTGGA	277
GCGGACGTATG	16
CGCGTACCGGC	124
ATAGCGAGCCT	75
CGACCGTCGTG	90
CCGGTTCGATG	133
CCATTGTTCAC	4162
ACGAAATTGAA	23
CGACGTAGATT	17
GCTGTTAGGAC	192
GACTATAAAAG	16
CCTAGATCGAT	62
ATATTCGGCTT	161
CCTGTTAGCCG	42
TACTGCGATCC	50
AGATTGCGGCA	104
CCTTCGAAAGG	20
GTACTGCATGA	23
GTTGCGACCGG	84
GAAGCGTCGTA	52
ACACAGCACGT	280
GGCGACTAATG	65
CACGATAGATA	191
GGTAGTAAAGC	8
GAACGGGAGTA	118
ATATTCGGGTT	114
CCTGCGAATCG	716
GCGCCGGAGGT	306
CAATACGAATA	150
GCTAAGCGTTG	1
CTAGTACCGGT	27
CGTGCAAGTCG	17
ATTTATCGACG	1
CCCGTAACGGC	2102
GCTCAAGCCGC	61
TTATTCGTTGG	257
AAGGTGTACCG	108
CTGACGCGAGA	49
GCATCGGCAAA	99
ACTTGCGGGTG	5
TAACGATAAGA	3
TTGCGATACCA	86
CGGGTAAGAAA	480
GCGATCAAAAT	1
CTTAATCCCGC	175
AGCGGTCATCA	78
CTTTCGGGAGG	108
GTATTTCGTGT	194
TGGACCACGTC	144
GTTTATTCGTG	5
CCTAGAAATAA	48
GGCACGCGAGT	430
AGTCGATGTAG	247
AGCCCGTTATG	12
AACTATTCTGG	13
TTATTCGCGAC	27
GTGTTCCGTCA	19
AGATTTCGACG	33
TGAATCGATGT	599
AGTTATAACAG	7
AACGTACGCCA	107
GTTAACTAACA	159
AAGTGTACCGC	92
GCTAGGTTATA	6
CCTTATAGGCA	26
TTTCGGACCAT	21
CTATTCGGTAA	215
AGCGGTTACAA	70
TGTACGAGCCT	237
GTCGATTGGGC	291
GACTCGGCATG	49
ATCGGAACCTG	85
TACCGGTATCA	22
CCGCTTGCATG	55
GTTCGAATGGA	590
CTATAGCGGTG	625
TATACTACGAG	33
TTCGCGACAGT	151
ATCGATAATCA	48
TAGCGTTTGTC	685
CAGTTACGTAG	567
GCGTGTTCCAA	58
GGGATCGAATT	73
TGGTACATGCG	51
TTCGACGACAG	49
TATGCGACTGT	321
ACGCCGGATAT	22
TAACCGATACA	828
TTCGAGTAAAG	1
CCGATCGCGAA	60
CAGTCGAATGC	185
GAATGGGGTGC	48
GCTAGGTCGGA	61
TTCGGCAAAAG	45
AGATCGATGAC	176
TGCTCGTACTT	15
CTGCTTGGTAC	71
CCGCTGAACGT	1
CGCTGTATGTA	166
CAAGTAACAAA	1713
TATTAGCGAGA	36
ATACCAAGCGC	41
CGAAATACATG	1
CGTCGATGCGT	1865
GCGGATTCGGG	51
CGGACGTTATA	10
CGATAATCGCT	123
TTGTTCATCAA	17
GAAATCAAACA	23
TGCGCGACCGC	23
CAAGTTCGTTT	144
TAAGCGTTAGC	73
CACGGCGATTT	8
ATAATCCGGTT	9
GAAACTCGCGT	25
ACGCTCGAGTT	24
ATACGAAAAAA	80
CGAAATATTCC	81
CGTCGGAAACG	41
ACGACTTCTGT	19
ATGCGAATCAA	107
ACGGTCTGTAC	25
GGACGCGAGTG	9
AAGTTAATCGT	44
CTGGTCATCGG	1
CGCATGAGTAG	2
ACAAGTTACGG	64
ATTACCTGAAG	112
CTAGAATGGGA	254
TAATCCGTGAC	32
CGGAAAATATT	495
ACGTGTATGGC	235
GACGCTAAAAG	52
TGCAGGTAACA	118
GATTACGGGGC	30
ACGGCTTGTTT	59
CATCGTTGTTT	5
GAAGCGGTAAG	2
CGATGACTAAC	278
AATTCTGGTCA	4
TAACGACTTAT	225
GCCGGCGTGCA	176
ACGTCAGCCGT	53
AGTAGTAGCTT	2
ACCGTGGTAGT	44
GTCGCACGTCC	25
GTAATCTTATG	398
AGACGCTCCGA	2
GTTGGGCATCC	377
GTCGGCATCGG	358
CAACGGGAGTC	598
TTGTGCGACAT	46
AATGCGGATAT	199
GACGTCAATGA	133
CGGGATAGTGC	80
TAGTTCGTCTC	19
AGGACGGTAGC	218
CGGAGACCGTG	49
AGGATCGCTTG	10
CTCTTATGGTA	191
CATTAATTCGA	183
AACATGTCTAT	57
GATCGTTGGGT	17
TTAGACGTACA	126
ATTAGTACGCC	30
ATGTCGTGACC	33
CTACTAAGGTG	43
GTACGTACGTT	3
ATATTCCGCGT	282
TGCGTCGACTT	442
CACCGACATAT	7
AGTAACGTGTA	69
TAATAGCGCGG	15
GTACGCATCGT	228
GGCTAAGCGCA	45
GGGTAACGTAA	444
GACGACTGGTT	71
TGTCGGCGAGT	32
ATTATCGTCAG	36
CAGCGTAAAGA	187
GAGTCCGTGGT	85
CCATCGGCTAA	4
TAAGCGTACGT	1980
GCGGTAAGGCC	138
CGAAAGTAACA	200
CTTGACGAAAT	104
GTTATAAACTC	72
GATAACCGATG	15
GCCCTTTTACG	283
CCTTACGTCAA	3
GATTAGACGCG	7
ACACGCTTGCA	143
TAATCGTCCGC	174
ATAAGTACGCT	407
ACGGAACGTTC	22
TGAGCGAAATC	6
TTGTCGATACT	41
TAGACGCTGTT	22
TTTCGGATTCA	8
TTTCATACGGA	28
ATTCGATTCGA	16
AGACGTTGGTT	247
AGCTAACGCAA	19
GCTCGAAAATA	1854
TGGTAACAAGT	81
GGCGATATGGT	188
TGAACCTAGGG	95
TACGGACGTTC	650
TATCGCGAGTT	42
CTCGGATTGGA	21
GGGTAGAAATC	415
ACAACGCTAAC	42
CTCTCACGAGA	126
GTTGTACGTTG	42
TGGCATCTATG	1
AAGCGTATGTC	374
ATGAAGCGCTA	59
AAGTCGAAATA	114
CTTCGTTGTAA	1301
GTGATCACGGG	2822
TAAAAAACGTA	119
AGGACGTCGTC	69
TGACGAGCAAG	237
GCAGGATAACG	4
CATGACTATCG	45
GCTCTCGTCAA	2
AATGGCGCTAT	202
AGGAATGGCTC	701
AATAGGTAAGC	283
TAATAAAGCAG	95
CACGATATGGT	91
GGCGGTGTCTA	822
ATCCGAAGTGG	7
GTTCGTGATAG	64
AGCGATAAACA	78
GCTAACCGACA	7
ATTTCGTGTTA	20
ATCACCCGATG	35
AAATCGTGTAA	2
CTCATTAGTGA	81
ACTCGTCGGCA	117
CATACCGTCAC	914
GTAGAAGTGCC	201
GTCTATCGTGG	69
AGACCTATAAT	14
GCGTCTGTACG	131
GCGACTTATCC	907
CATACGGTATT	70
CTTTGGATAGA	4
TTATAACGTAT	3
TGTAACGGGAA	304
CATTCTGTTTA	27
TATCTCGAATC	4
GCAATCCGGTT	420
AGTTCGTAGAA	69
TTCTGTGCGAT	374
CCGTACGTCAC	132
TTCAGACGCTG	5
TGCGGTTATCC	246
TAATCCGGGAA	25
GTTTATTACTA	2
TACGGCTAAAG	141
GGCGGTTACGT	22
GACGATATACT	148
CTGTGCCCAAA	136
GTCAAGTCGTC	244
TTAGGCTAAGG	33
ATGGTATGTCG	113
GTGTATTCCTA	93
GAAGCGTAGAT	6
CACGCTATCAG	6
ACGTTCGTTAA	27
TATATCTAGGT	27
CTCTGGGGTTA	100
TACCGGTTAGG	105
AATAGCGTAGT	7
TTAGGTAACAG	122
AGCACGTACCG	36
TTCCGGACCTC	143
GCAGGACCTAT	40
TAAAGATTCGC	32
AAGCCGGCAAT	399
CATTGACTAAG	166
GTTCCGAAAAA	122
CTTGTTTTAGC	30
CGTTGTTCACT	92
ATCTCGTCAGC	355
AATCAATGTAG	17
AAGTATCTAGC	65
TGGAACGGTGC	9
CAAGATCGGCT	46
TACAATTATGA	1
CGTAGCCGGAT	8
CATCGTCACCC	4
CACGGAAGTTG	20
CACCCTAGTGG	122
CTCTCGTCAAC	327
CGGTAAAGAAT	654
CGTTTATGTAA	97
GTAACGATCGT	42
GTTCGCTCGTA	222
TTAGGTCGTAA	27
GCCGTCGGAGT	241
AATATAGCGAG	10
GCGGCAAAGTG	9
CAGCGCTGTAC	42
GTCGTTGGTAG	15
CGATACCGTTG	4945
TATCGGGTCTG	81
TTGGTTAGCCA	13
CGTTGTTAGAC	12
AAAGATCGAAT	6
CGAACATAAGT	37
CGCTAATGAAA	71
ACGCTAAATCG	10
TGACATGTTGC	263
CCTCGGAATTC	85
CACGGGATCGG	154
TACATGTTGCG	21
CTTAGGTGATA	692
CGAAAAATATT	2
GAACTCGTCCT	872
GTTGTTTAAAC	98
CGAATTACCAA	171
GGTCGTATGGA	817
CGATTACTAAT	2964
CGCTATCGCAA	34
TGAACATAAGC	18
GACCGGTAACA	25
TTGATCGGAAG	87
GGCGGTCATTG	299
TTTTGACGATA	322
TTGTTATACCG	42
CAGATCGCGCA	4
AACGACGCATC	60
CGGTGTATCAG	28
GTGGTATCAAA	228
ATAGTCGTCTA	56
GGAAACTAATG	96
GCAGTAATCGC	229
CTCGTGACTAA	89
TGACCGCACGC	382
TTCTTGATTAA	150
AATATTCGGAG	6
AGAATCAAGTC	166
AGGTCGAGCCT	249
ACAAAGTCAAC	145
CGCGATCGGAA	15
CGACACCGATA	52
GGATATGGCTT	119
ATCGACTGGTA	351
CGCTGCGTCAG	3
AGTAACAAGTT	127
TGCATCGCTAT	105
CAGTTAGCTTG	54
TTAACTTGCGG	2
TTTATCGGTAC	70
GGTTCGCTATA	173
CTGACGGAATA	41
TGGTCAACTGT	77
AGCTCGAGTTG	12
CACATCGGTTG	84
ACAATTATGCG	6
TAAGCGTCAAT	15
AGTATCTATAT	9
GCGATAAGGGT	7101
GGGCTAAGGGT	337
GCTTACGTTTA	56
TATTACTTAGA	5
TGAGTACCCGG	1326
CTACACGGACG	67
AGTCGCGCAAC	132
GAAAACGATTC	84
TTAGCGATTTC	1
ATCACGGTGAT	30
ACCGACGTATC	14
AAACGTTACAC	233
ACGTAAACGAT	47
CGGATGTGGAC	5
AGTCAACGCTA	42
TACGTGTTTTA	1
GACAGTCGGCT	9
GCTCGCGAACG	17
TACCGCTTGAC	133
TTCAAATGGCT	5
GATTAGATACA	120
CGGTTATACCG	59
CAGGATAAGAG	206
TGACGGTATGT	154
GGTTAACGTGG	629
CGTCTCGACTG	3
GACGTAGTCAA	12
CTAGCGTCTTC	348
CTGCGATAATC	545
CTTGTACGTCC	1373
ACTAGATTATC	122
ACATTGGAACC	30
CTCGACGAGGA	5
GGTCGTAATTA	99
AAGATTCATAC	5
TTACGGGCAAA	10
AGCGCGGTGTA	173
GCATCAAGTCC	458
CGGCGACAAAT	92
CATAACGACAC	104
GTGCCGGACTT	359
ATCGCTAGGTC	64
GCAGTACGTAT	216
GGCCATCGACT	120
CGACGGCGAAT	36
TGCATGAAAGG	291
AACGTTTCGAC	57
TAGTAGGTTCA	92
ACCGCTGTGGA	523
TTCGTTAGGTG	154
GCTTGACATAT	44
TGTCGTGAATG	3
AATCAAGTTGG	40
TTCCGGGATTA	17
GACTATCGCTT	31
CATAGTGCTTG	269
ACGTCGCGTAT	93
CAAATATACGA	7
TAAACGACTGC	4
ACGTGTAAAGT	359
GAGAAACGTGC	77
TAATCGTTACA	2
CCATCGGGGTT	134
AGATTGCGACT	50
GGGACGATTAA	38
TTTAACTAAGC	18
CTATGCGCTGA	50
ACAGGTAAGCA	54
CAAATGTACCT	374
AGCCGTGATAG	328
GTAGCTACTAT	142
CTTATAAGGTG	9
CAATCACGATC	91
TGATCGTGTAC	44
GAAATCGAATT	60
TAGAATAAGGC	8
CACGTCGTGCA	5
CCTATTCGCGC	30
GCGTATGTACT	261
TTCAACGATCG	25
AAACACGTATC	19
ACTTAATCGTC	30
CAAGTAACATA	170
TTACTAACGAA	9
CATTACGAAAG	1
CAAATCGCTAA	23
GTTCGACAAAG	53
GCATTTCGCAC	249
CAGACGTCAAG	79
ACGTGGACGCG	28
TTCGACGGCCA	103
CATCGTTGGTC	161
ATCGACGTCAA	20
GAAAAACGGTG	1
GTTCGTATGGG	1089
ATTCCGACGCT	191
CTCTTACGCAT	2
AGATTGCGGAC	48
GCCGGCTTGAC	60
TGCGACTGGCG	18
GTAAGAAAGGC	966
ATCAGTTAACT	116
AGAGCTACGAA	39
ATCGGGTTGAT	137
CTACTCGGCAT	55
ATACTAAAGGC	73
TATTAGCCAAT	71
GATTCTCGAGG	10
TAGTTCGACAG	3
CTCAACGTGAT	93
ATCGCTGTGCC	16
AGTATAACGAA	199
TAGCGGTGCGC	281
GGCTTGATGAA	425
TTTGCGTCAAT	4
CTCACGATATA	202
GCGGTAAACGG	111
AACTTAACGGT	20
TGTTCGCATAT	62
GGTTCGTTAGA	55
CATAATCGTAA	53
AAAACGACTTG	2
GATCGATTTAA	22
GTCGTCAGCCG	1
GGATGTATTCG	17
AATGCGGCGTA	8
ACTATCGGCCA	104
GGACGGCATCA	485
TATTTACTTAG	91
CCGGATTATGC	104
TTAGCCGAAAT	1
GCTCGTCGTCA	32
CCAGCACGTTA	362
TAATACGCAAT	41
ACCTTATGTAT	2
ATAAATCGCTA	2
TTACTACCGCC	22
TTTATGCTACA	44
TAGAATCGTAT	1754
CCATAAACGAT	25
CTTGGAACTCG	121
CGATTGGAACC	9
GCATGAGAGCT	27
TTGCGGATGTA	32
ATTATCCGCGT	36
ACTTCTTGGTA	7
ATAAAGAATCG	403
GTCATTAGCCG	1
TTCGACGCGCT	16
ATTACGTGCGA	5
CAAATCACGTA	28
AGAATCGTGAC	129
TAATAGTAGCG	2
TATATCGCGAA	244
GTGACTATACC	172
GAATTCGCTCG	65
GAATGCGGGAT	294
GGATTCAATGG	9
GTCTCTCAAGC	641
GGTATCAACGG	12
AACAACGACTT	22
AACATATGCGA	39
GGGACGATTCA	28
GCGTACATTGT	94
CTCATCGTGGA	18
CCGGCGTACTG	1
TTATGCTTCGA	7
ACTGGTTATAA	15
GACGCTCTCGA	194
TTGCGCGAAGG	422
CCTCGTGTACT	1425
GTATCGGCGGT	128
CAGGTAACGAA	220
GGTCGGAGATA	1
TTACGAACATC	1325
TTTTCTATAGG	9
TACTACGGTGC	10
CTTAAGAAAAT	197
GCGGGTATTTT	10
CTGTCCGTGAC	31
GAAATCACGTC	9
CGGGGTGGACC	2
GACCGTTACGC	2
TGGTATCCGTC	1
CTAGCGTCGAT	88
ACAATTTCGAC	1
ATCTCGGACGT	21
ACTTGCGACTG	29
TGGATCTATAT	6
CATAGTCGATA	174
GTAGTCATACG	94
CTTGACGAGAC	26
AGCGCTAAGCA	2619
TATCTATCGTA	54
CCAGTATAAGT	64
AGCAGTAATTC	85
CAATAGCTAAC	48
CGAAAGTCATC	26
AAGATGCTTGT	53
CAACTAGGTAG	68
ACGAGCATGAC	112
CTTATCGTCTG	127
CTTCACGAGCA	35
AAAATCGTTCG	32
GAATTCGGCAG	29
CGTACGCGTAT	42
GTACGTAATCG	23
TAGATCGCAAC	466
TGTGCACACGC	288
CATAGTCATCA	156
CGCTAAAACAC	11
ATAAGGAATTC	57
AACGCCGGATA	47
AGGTGGTATCG	79
CTTTACTACCG	221
AATTTCGGCTT	4
CTGCTTCTACA	109
CTTAGGTTTAA	27
CATAACATCGA	85
CAGCGTAGCGT	77
GTTATGACCCG	37
TATTGCGACAA	407
TACGTCGATGT	133
GATGTGGGCAT	1097
GTAGCGAGCTA	49
AAGCGGTAAGC	17
GGGATAAAACA	16
ATAGTAGGTAC	1
CTGCGTAAGTG	231
GCGATAGATCG	39
GCGTAGAAACT	51
ACGATAATCTT	38
ATTCGTTGGGT	461
TTATCGACGCA	140
GTCCGTCGGGA	5
GATCTCGATGA	119
TACGAAAGGAC	95
TAGTAGGTGGC	1
ATTGATAGTCA	1531
GGGTAACAGCG	9
TAGGCTACACG	31
CATGGCTCTCA	173
GATTAGATAAC	233
ACAAGTTAGGC	3
AAACTTATGCC	27
ATCGTCGACGA	84
AACATCGGCCA	75
CATCGAATTGC	9
CAAGTTTGCGT	80
TTTCGTCGCAC	66
ACGCGTCTCGG	6
GGGTAAGCCTT	33
CACGAAAGATT	42
AGTAACTAACA	117
CCGCTCGAGTA	1
CGCTCGCGAAG	5
TTATTAGCCGG	2
GGTTTCGTGAA	13
CTCTCGCTATC	357
GACTACGCCGT	79
ATGTTGCGTCA	206
AGTTCGCGCAA	66
GCAACGACTAT	74
AAGATAGTTCG	14
CTTGTTCATAA	2
AAGTCGGATAA	68
GCCGGACTTAA	39
CCATTGATGAA	13
TTCTCGTTCGA	228
GTGACGAACCT	659
TTATTAGGTTC	47
TATTACGCGAG	1
CATGACGACGA	87
ACGAACGCTAG	20
CAAATTCGAGT	19
CAACGAGATAG	8
GTCATAGGTTC	1
GCCCGTCGATG	48
CCGGTTAAGGC	65
GTAGGTCTGGG	174
TTAGGTTAACG	21
CTTTGCGGGAT	135
CCATACGGTAA	238
TGCGTACCGCA	114
ACGAAAGATCG	1
TTGGGCGGTTA	1281
GCGCAACTATG	56
CGGATAAATCA	116
GTCACGGAATT	221
GGCTCGCGATC	5
ACAGCTAAAGA	15
CGGACTTACTA	336
GGGCACCCGTG	807
GCCGATGTAGA	339
CACGATAAAAA	19
AACGATCTATT	95
ACCGGTTAGCG	9
ATATTCGAGTG	7
GGGTTAGCCGG	6
ACTATTCGTAC	109
GATTCGCTTGT	485
CTGCGCTATAA	18
ATTGACTATGC	206
TTACTATGGTA	102
GAACGATGCGA	56
CTACCGTGGTC	6
AGCCTAATCGA	16
GTGGTACAAAT	64
ATTCCGGCGAA	9
AAGATTCGCTA	29
GTACGTGACCC	24
ATGTCGATGAA	2
GAATAAGCCGA	386
GAACGATTTAG	24
GGCCATCGCGC	144
TTTCGTCGGAT	125
GGGTTCAATAA	65
GGCGTAGCGAG	152
ATTAGCTTAGT	82
GCTTGTTCATC	35
CGACCGATCAC	227
ACTCATTGTGC	95
ACAATTGAGGA	12
ATAGCACGCTC	97
GTCTTCGAGTT	51
CGAAGCGGTAC	130
CTACACCGGCG	27
AGTACCGTAGC	4
AGTTCGTGGAC	598
GTCGTCGGGCA	673
GTGTTAGCTTA	174
ACGAGCATGTT	68
ACATTCGCTAA	33
CTACGGCTACA	1
CGTTAGACGAT	1
CGAAATCATAG	7
GTAATCGTGCA	178
GAGAAATGCGT	141
ACGTCGACTTC	1148
CATGCGTGTAT	39
CACGTTGGAAT	40
ACGCGACTGGT	160
CAAGTCGTACA	214
CTTCTGGTATC	5
GCGGGAAGTGA	48
CACAGCTACTC	23
TTAACGGCACG	371
TACGCTAACCC	100
CAGCCGCTCGA	22
ACAAATTCGGT	189
CGTCGCATGCG	39
AAGTTCGTTGT	72
ATTCCGAACGC	18
CGTAGATCGTA	157
TTTCTAAAGAA	20
CTGGTAAACGT	32
AGCCAACAACT	116
TATACTTAGGC	6
CATCGAATCGT	6
CCAAGCCGGTC	219
TATCGGGTTCA	19
ATTCATCGGAT	93
GTCGTCGTTAA	196
GGAATTACCGG	9
AATTAATCGTT	12
TATAAACGAGG	20
GTTGTTTAATC	4
ATCCGGATTAG	5
AGAAAATCGTT	7
GAGATGCTTGT	17
AATAGCAATCA	2
ACGGTAGATAA	8
CGTTGGATATT	42
TGGATGGCGCA	5
TACTCGGAAAA	59
ATCAAATACGC	24
ACGCGATTTCG	2
TTCGATTCGTA	202
TATAGCGTCGG	71
AGAGCTACGCC	124
GAAGGTTAGAC	4
TTCTAATCGGA	82
AAGCGTCTTGT	412
GACCGTGACGA	500
GCTGCGTCAAT	40
CATGTCGTAGA	5
ACTTAATCGGT	101
GGTTAGGTTTC	47
ATATTCGTGGT	76
GACGCTAACCC	79
CTTTCGTTCCA	17
AACATCGTCAG	36
CAACCGCATGA	199
GGCGCTACCGC	47
GACCGCTGTGC	386
GTCGAAATTGC	102
CAGTTCGACGG	1419
TTAAGTAACTT	27
CAAGCCGAATG	593
AGAGTATCGAC	35
CCCGTAACGCT	548
GACGCTAATTC	39
CCGATCGCGCA	22
CCGAACGGTAG	51
CTAAAGTTTAA	93
GTTTCATAGGT	2913
CCGATCGGACT	190
GCAAGTATAAC	394
TATACTTAAGA	3
CGTATGGTATG	153
GGAACGAATCG	27
CGTAGTCGACG	162
ACGTAAGCAAT	14
ACTCGTCGTGG	3
TATCGATAATC	738
CTAAGGTTACC	179
ATCGCGTCTAC	19
CTTTGGTAAGT	261
TGAGACGATTT	55
ATTTGCGGTTC	375
AAGGAAATGGC	1
GGACGTCGTTT	19
TGAACATAGAT	65
GAATTACCAAC	187
CGGAATTGAAC	17
CACATATGCGG	98
GGATCTCGCTA	8
AAGTCGTGCGA	8
ATTCCGGGATC	16
ACCCGATAACC	52
CGAGCCTAAAA	159
TACAATTACGT	184
AATAACGACGC	11
CATTGCGACCC	2
CGGAGTAACAG	13
ACACCGATAGT	57
TTAACGCCGTA	68
TTATACGAAGA	48
TAATCCGAAGA	39
TGGTGTCGTAC	122
CGATTGTCTAT	263
ATAACGGCGAG	15
TTTGATCGCGC	3
AAATGTCGTAA	11
ACCGACTGAAG	28
GGTATGGACTT	3857
GTCTCGACGTT	7
TGACGGCCATC	634
GATTCGTTAGG	205
GTAATGCGTAG	70
ACGATTAATCC	7
GTGAATCAAGG	42
CGTAACGTCGT	1087
CCTTATAGATC	86
AGAAACCGATA	845
GTCGAATTGGG	17
TTCGGCAAACT	103
CGAAAGTGTAG	2
CGATCGTATCG	47
TTGCGGCGATA	7
AGTTGGTGTCC	9
TGGACGGAAAA	129
CTACTAAGCAT	48
GGGTAAACTCA	114
CGGACCTCGTA	450
CTTCTGGTCGA	19
CTGACGACGGC	32
GGTAGCGTTCC	327
CAACCTAGTAC	214
GGTAACTAAGC	3924
TGGAACGATAA	237
CTAGTCAACGA	8
GGCGAAGTTAA	223
CCATTATCGTT	1409
CTTACGCGAAC	153
GTATTTAGTGC	1
AGTCGCGTCTA	192
TGTACTATCGG	46
ACATAGATCGT	13
TTGATTATCGG	148
TGATCAATAGC	46
TAGAACGTAAC	260
GAACGATCGCG	29
TTCGTATCGTT	191
ATGTAACGACG	30
CCCATCGGCTA	174
AAATCGGGTAG	10
GCTAATCATAT	4
AACGGCGTACT	353
CCGACTGAAGT	54
TAACGGCTAAA	7
CATAGTCGACA	556
ACGTACCGTTA	69
CAACACGATGT	26
ATGACGAGCGC	48
AATCTTTTGGC	82
TAGGTGTCCCG	234
TACGTAGAAAC	1016
CTATTCCGGTC	120
TTCATCACGTA	3
ACGTAACGGCT	909
ACGCTGCGCGA	49
ATAGTAATCCA	28
CTCGCGTACTA	110
ATTACTCGTCG	44
GTTGATCGGCC	183
AAATTCGGTGG	162
TTGTGCGAAAA	61
GCGTGTACTAC	251
CGGCGAATGGC	155
TATTTCGCTAT	29
GTGCGAAAATC	596
AGACGAAAACT	42
CGTCGGAACCT	3
CGGCCATGCTC	2
TTAAGAAACCG	10
AGGTGTAGTCG	212
CAATAAGCATC	97
TGTCGTTACGG	61
CGATAAAGTCA	249
ATTCCGGACCC	50
ACACGTTCGAC	13
GGTTCATAAGC	238
TGAGTATACGC	737
ATGACCGGAGA	18
AGTAACGCATG	31
TATCAACGAGC	1
ATTCGAATTGC	1
GGATCTCTTAC	434
CGGTATGTAGT	384
TACTATGCTCA	46
ATGACTACGGT	238
TTTTGACGACG	59
GCGACTGCGTC	1
TATGGACGAGC	10
TTATTCTGGCG	6
GATGACATAGT	57
AACTCATCGTA	105
CAATTAAGTAT	3
TAATCAACGTA	137
TTGGAAAAACG	47
TATCGACTATT	1120
CAACCGATCAA	3
GTGTATCGCTT	747
ACGACATATGC	295
GCGTACGCTTG	33
TGGTGTACTGC	778
GTTCGTGAATA	6
GACTGGGCTTA	448
GTGATCGGAAT	1
ACCATGAAGCT	58
GACGGCGTACA	176
GCTCGATTAGC	6
GGAGACGCTGT	1
CTTGGTATGGG	43
AATCGCTTACC	98
AACGACTATAA	17
GGTTAGCGTCG	46
GAATTCGTAGT	5
TTATGGCGCAA	8
ATGATCACCCG	50
ATCAATAGCGC	404
CTGGTATCGGC	38
ACAGCTACGAA	140
AATCGGACGAA	308
CCAGTACGCTG	586
TGGTTGATCCA	24
GTCATTCGCGC	790
GGTTGGTCATT	105
GCCAAGATGGC	170
GCAGTTCGTGG	81
CGCGATCGCGG	17
TAAGTGTACCT	92
CATCGTTTAAC	17
CAGCCGTGGTG	18
GTGTAACTATA	537
GATTTATCGGG	39
GTTGTACCCGG	1001
TGAAGCGCCAA	347
TGGTGTCGGCA	289
TTAGTGCTTGA	9
ATCGCGACTTG	116
TGTCTACGGCA	72
CGGATTGGATG	68
GCTCGTATCCG	37
ACTACGAGCGA	20
AAGACGCATAC	31
AGCTCGTTGTT	98
ACTCATTGTAA	412
GACCGACATAT	55
TACCGGCTTTC	300
AACTAATCGGA	12
TTTGATCATAC	44
CAACGGGGTTC	42
AAAACGTAAGT	143
GCTAACTAATC	554
GTGTATTCGCG	108
GGGAAGTTAAC	89
GTGAACGGTCA	199
ATACCGGTAGA	679
GTCAATGCGGG	166
TTAGCCGTACT	187
ACCTCGAAAGA	21
TATTAGCCGGA	281
ACATAACGCAC	50
GGATCGCGACT	28
CATTCATTAGT	32
TACATTAGCGG	73
CAGATTCGTAC	199
ACGCCGGATTC	242
ACGTAAAGTAC	270
AGTTATCCGTC	100
CGTAACGCCAA	156
TACGTCGAATC	225
GCGCTACACAG	1624
TATACGTTTGC	63
GGGCGTAATTC	1385
TGCCGGAGTTT	84
GCATTGGTATT	84
CTATACGAAAA	95
AGCGAGGATCG	931
TTTGCGTCGAA	461
CGGATTAAACA	10
ACATTGGAAAC	11
CCGTCGATAGC	341
AATCGGCAGTA	174
TGCTTCGACGT	40
GGTATTCGTAC	1934
GGTCGATGACC	41
GGTAGTACATT	1259
GAGCAACGATT	10
AGAGTACGCGA	98
CTCAACGTAGT	760
ACAACACGCTC	17
GGATTCGATAG	19
GTGGAGCGAGA	115
CTTCTGGTTAT	72
ACATAAGGAAA	114
CGCGCTACGGT	85
GTCACCCGGCT	13
TGCCGGACGTT	77
TTCATTCGTCC	724
GAATTACTATC	30
GAATTCTAATG	10
AACTCGCGAGC	24
GAAAGAAATAC	22
GTTCAATTGGA	570
CAACGAATGGG	1277
TGACGGTGCGA	58
AACCGACTGGC	91
GGGAGTCAAAT	198
GCAACTAGGTC	281
CAGTATCTAGC	11
AGGTTCATTAA	119
AAATCGCATTT	82
GGTAGATCGTA	47
GATGCGGCAGT	2
GACTTATTAGG	3
ACGGACGATTG	42
AATCATGGGGT	47
CTGGTAAGAGT	162
GCGAGTAGTAT	108
AGCATGTTGCG	26
CCGATAAACTC	46
TGCGTCTCTTA	185
GGTTACACGGT	22
GTTCGACGTGA	211
AATCGATGTAA	266
GCTGCGACTAC	21
ATTTGCGCGGT	9
AGAATCAATCA	43
ATAGTACGCAT	9
CAATGCGAATA	106
GACGTCGGAAA	330
CGCTTGGACTC	355
TGGAGCGCTAG	150
TTTGGATCGTT	11
TGGAAATGTAC	627
AGTTTAGCGCT	87
GGAAAACTAAT	7
TAATACGGGAT	11
CAACGCCGGTA	3
ACAGTCGTTAA	105
TAGCAACGGCG	35
CTACCGTGATG	63
TTTGTCGACAG	5
GCTCGATGCGT	3
CATTTAGCCTT	129
ATCGGTTACAC	219
TAACTATCGAA	491
CCGTGACGCCG	3
CTCTTACCTGA	87
TAGAACGTTTC	1127
CGAGCGAATTG	72
GATCGGCAAAC	6
AATAAGCCACC	12
CAGATTTAACG	201
CCGTCAAGTCG	28
GCATTCGGTTG	6
TTGTTCATTAG	18
CCGCGGTGGAG	62
AACCGATCGCA	8
ACGTCGTCTAC	1587
GGATTGGGCAA	118
AAACCGTGAGC	4076
GGGTGTCGTAT	847
TAGCGAATAAA	33
ACTCTTATAAG	41
CGATAAGCGTG	82
CTTAAGTTGAA	51
TATTCTACGGG	101
TACTATCGTCA	3011
AGTCATTACTT	115
CCTCGGAGCGC	61
CCTCTCGGACC	1337
GCCGGACCTCA	153
ACCCAATAAGA	32
GATCGTAATCG	81
ACCTAGATGTT	1
ATTGCGACCGG	65
AAGTTACACCA	56
GGGACGATTAC	111
GCTACGCGCGA	571
CAAATATAGAG	190
CGCTAAAAAAA	92
GGACCCGATAT	93
TTCAACGTAAG	14
ATCGCGTAGCT	27
GTCGTCAAATT	65
GGTTCCAATAT	69
CTATAAGCGTA	1
AGGAAACCGTG	743
ACCGCATTCGC	192
GAGTAGCCAAC	16
CCGAACATCGC	755
GACTAATAACG	44
GCGAGGAGTAT	215
ACCATTGGTTC	90
CATTGACTACA	80
CGACGATCGGG	3
TTCTAACGTTA	140
GCCGTCACGCT	67
TGACATAAGGG	64
AAACACGCTCC	4
CGGCAGTACGT	1
CGGGTAGCCGT	1
CAGGTAATCGT	1981
CTCGATTCGCT	413
CTTTTGTCTAC	39
TATCCGCGTAT	363
ATAAGGCAGTT	257
GAGATGCTACC	5
GCTAATACGCA	30
TAGTCGGGGCG	58
GGAAAAATACG	100
TTACGCCGGCA	217
GATCACCCTTT	353
CGGACCTCGAT	5
GTGACCGCACT	129
ACATCACGGGC	219
ACGGTGTAGTC	82
ACGTCGTCCGT	138
GAAGTTCGCTC	99
AAAACGTACTG	222
TTTTACGCATG	337
ATGAGACCGCT	105
GCTATCGGAGG	188
ACTTTCGTTAT	985
GATCGGTAATT	11
GTCAAAGTCGA	21
TAACATCGACT	41
TGAGTAGCGTT	7
GATCGGGCAAT	129
TAATCAACGTG	303
AAAACTCGCTT	5
CAATAACGAGG	49
TACTAACGTCC	207
CATCGAACGCT	170
CGCAATCGGAT	86
CCAAAAGATGC	84
CCTCGACTTAC	877
TTCCTATAAGG	64
GGCTAAATAAA	1
TTCGTATGTCC	150
TAGCGATTGTG	399
TAAGGTGAACC	9
GATTAGGTCGC	49
CACATCGGGAA	1217
GTGACCGCAAG	32
GACCTCGTAGT	8
TGGAATAAGTC	61
AGCACGTCGCG	37
ACAAGCCGCGT	181
GCGTCGTGTAC	221
GAGCACGTTGG	6
GGAAACTATAG	32
CGTATCGTGGT	238
AAATACGTTTC	7
CACGATTCTAT	727
TGGTAGTCGAG	50
CCGGGAGTTTG	1208
GCGTCGAGTTG	21
AGTACGAGCCT	42
AATTCGCTATT	111
TGACGACGCGG	101
AAGCCGGTTGT	15
CGCTTAGCGGT	5
CCTTCGAAGCG	13
TGGTTAGGTAC	223
ATGTCGACTTG	87
CAATAGTGCCA	189
TTTAGTGCTTG	179
AAAATATTCTG	4
GTACGCGCGAC	16
TTCGTGAATCG	48
GTACGTAGAGG	102
TGACATAGGTC	20
TAATAAAGTTC	40
ATACGTAAGGG	177
CTGTTTGCGAA	273
ATGTAGATGCC	23
GGATCGCGCAA	41
AATAGCGGTAC	73
ACTGGTTAATG	11
CTCGGCTAACT	28
AGTTAATTATC	52
TGAAAGTTATC	376
GTTTTACGTTC	81
TACGCTTAGGT	114
TGCATCAATTA	182
GGGTGCGACCA	44
CGGCTACACGC	83
ATCGGACGGTC	331
TACCCGAACGT	88
TTGGATCGTCG	24
TAGCGAACGCA	83
ACATGTTCGTG	74
GTATCAGTGCC	470
GTAACGTGATG	151
GCGTATCGCTT	2253
AAATAACATGT	42
CAGATGCGTCG	3
TGTACCCGGCG	3
GTGACATGTCC	26
CAAGCCGTAAC	4
CCATTATCGCA	9
CCGTTAGCGCG	73
CTCGATTAGTG	177
ATTAGCGGTAT	22
AACATCGATGC	67
CAACGCTCTTC	21
AACTCACGTTC	81
ACATTAGGTGT	18
GTTGGTTCGAA	32
AGGACCTGACA	4
GCGATAGTATC	118
TAGTCGGACCC	102
GTAAGCATGAG	63
TTAGTAGCGCC	330
ACATTCGTCTC	6
TACGTTGGTAA	70
TTAAACGACAG	47
GGTAACGATAA	108
GACGATCGTGT	1
ACGATAGTAAA	3
GGATAGATTCA	113
ACGCTGACGAC	588
ACATTCTGTGG	135
CGAATCGATTA	4
TTTAGTAGCGT	30
TGAGAAAATAC	38
TACTGCGCTGA	98
CTAAACTCGGC	28
TTCACTTATGT	220
CAAATCGTATC	2692
TTGACGCTACG	14
CTCGCTTAGGC	253
CGGTAAGGAAA	159
GAATCAAGTCC	69
GCATGCTACAC	21
AGTTGGTATCA	8
TTCGCATATAG	37
CCGTAACGTAC	24
TGAGACCGGTT	79
TAGCGAGGATA	147
GAACGCGTATG	61
TAGTAATCGAG	33
ACTTATACGCA	21
CCCGTATCCGG	104
GGATTGATCAT	44
TTGGATTCTAA	2
CGTATGTCGAC	92
ATCACCCTTGG	4
TGTACGTGTAA	7
CTTGGTAGCCG	62
GTATACGAAAA	119
AAGATTAGATC	96
TACTTATGGAC	109
CATTGTACTAC	82
CAGTAACGACA	115
CGGTCATAAGC	529
TGTATCAGGTA	2
GACGCAACTAG	1100
CTTAGATTGTG	132
CCGTGAACGAC	124
CCCGAGAAATT	117
AACCGATGCTT	6
CAGAAAGTGTA	5
GCCTCGGCAGT	61
CTCGTTTAGCC	919
GGGACGGTGCG	61
CTTCATATAGC	51
GGTGTACGTGC	610
TATAACGATCC	67
CTTTCGCGAGT	53
CCTCTCACACG	42
GATTCGGGTTC	103
CTTGTACGTTG	178
ACGTGCGAAAA	2
CCTCGTCGGAC	1888
ACCTAGCGTTA	124
ACAGGTAATGA	134
TTGATCATATA	108
CTCTTATAGGT	121
CGACGTTCGCG	2
TTGCGACCCGA	204
TATCGACTGCA	68
TGCGATTATTC	112
GATAATCGGGA	9
CACCGAATTGG	107
TATTTGCGTGC	69
CCCTCGGCGAC	24
CGTTGGTTGCA	160
CGGTTAGCGTT	25
GATCGGCGACT	37
TAGATGTTGCA	464
GAGCGAAGTTC	5
GGTTATTCTAC	32
GTCGTTATAGG	77
TGCGATTGAGG	62
CTGCATCTATG	6755
TAGAACGACTT	66
ACAGTTCGACG	15
AGGACGATGCA	24
CTAGATAGTGG	86
ATTGTTCCGGT	5
CCGGTTATGGA	14
GAATTGCCGGG	45
CGGTTGGATTG	37
GCTAACGTACG	11
CCGTCGATAAA	258
TAATCTTTGTC	45
CCGGACAGTTC	14
TATCGTGGTGG	1730
ACAGGATCGAT	107
TGCGTGTTCCA	102
TGGTTCCGGAG	1787
TATTCCGGGCA	75
CAGTTCGCTTA	277
CAAATCGTGTT	174
TGTATTTAATC	5
CACATCGATTT	4
CTGTTTATTCG	77
ACCAGTACCGC	646
TTAATTTCGCC	183
CCGGTATCTCG	180
GTATTTGCGAA	1
ATCGATAAGCG	20
GAAATGGCTTG	6
GCATATGCGCT	100
CGTCAAAAGAT	132
ACAGACGTTGG	59
GCTATAAAGTT	19
CTACGAACGGG	12
AAGCAAGTCCG	40
TACGCTCGTTG	14
ACGGTAAACGG	25
ATTCGTACAAA	95
TACGTTTAAAC	322
ACATCAAGCGC	71
CTTCATTATGG	446
TTAAATCTTGT	2
TTGATCGGTTG	52
TGGTCGACTAT	2
CTTCGTTGGAC	1617
TAAGTCGAATA	11
TTAGTATACCA	123
GCATTGTGCAA	8
CAATCGGGCAA	46
TGGAACGTGAG	51
AAGAAACTATA	445
AACGAACGGTC	178
CCTTCGAATAA	149
CGTACTATCAA	33
AGGTGTAACGG	97
CGATAATCGTT	2
GGCGAATAACG	151
CCGTCGTCGAA	3469
AACGCGACTAA	1355
AATTTCGAGGT	38
TTATAAGCGTT	47
CTAGCGTACCC	58
GCTTTCGGAAT	1826
TGGAAATTGGC	8
GCGAGATGCGG	2
CTTTCGTAAGC	204
ACATCGACTTC	24
GGAATAAACTT	27
TAAACGATCCA	16
GACCTCTCGAA	14
TAATCTTGGTC	395
TGTTATTCGTT	1007
GGCAAACTCAC	89
AAACCGTTCCA	70
GGCCAATTGCC	415
AATGTCTACGA	30
GGGTTGCGACC	20
GGGATCGTACT	192
GTAATCGTTGT	125
ATAGCACGCGA	71
TAACGAGATGG	89
TACGAGACGTT	9
GGCAAATCACC	133
AAGACCTACTC	57
CAATCAAGTTC	3
TTCGCGATTAC	26
CTCCGAATCAT	43
GCAAATTCTGT	95
TTTGGTCGAAA	303
GCTAAGCGTGC	90
CGTAGCGTGGT	269
TTGACGCCAAA	44
TTTCGACTGGG	78
GGGATAAATCA	658
ACCAATTGGTT	70
ATTGGATCGTG	42
TAAACGTCGGC	59
GGTAAACGACG	43
TTCTCGACGTC	72
AAGCCGCTTAT	81
TATCGGGGCAT	69
ATACCGTATCA	24
GCATAGTAGCG	76
TACTTATACGG	50
TACCGTTGTTC	148
GACTGAAGTGT	75
GGAAATTCGCG	547
CGGCGATCTCA	171
CGGAGTCAAGT	461
ACATCGACGTT	617
AGCGTCGAGCG	108
AGGTGTCGGGT	4
ACAGCGCTAAT	896
ATTTACTCGGA	36
TAGTTACGGCA	61
CGGAATTCGCC	3
AGTTGAACGAC	2
GGTAGCGAGCC	5975
AGCTAATCTTT	149
TATCCTAGATC	33
ATGCTACGCTG	4
CGCTAGGTTCG	9
GTAATTTCGTT	7
ACCATGCTCAC	93
AAAACGGTAAA	1
CGTTAACGGCA	137
ACCGAACGGCT	125
GCGTATCCGAA	1
TAGTACATTTC	564
ATCGAGTGCCA	5
CGTAAGCGTCC	130
CGCTTACTATC	148
AGACGCGACTA	1
CGTCTATCTCA	373
CTAAACACAGC	66
GGGCGTAAGTG	233
ACGATCGGCAG	2
AGACCTGAACA	72
GTTAACGCAAC	112
CTAAAAAGGAG	39
TGTTAGCGACC	1069
ACAAAGTTCGA	61
TTTCGTTAGCT	25
GAAGGTTTCTT	71
CTTTGACTACA	200
AGTAGCGTGAG	5
GGGACGGCTGC	29
CTCGAAATTGC	60
CTGTACGTGTT	8
ATTTCGATTAG	124
ACGGTAGTATC	70
CTCGAGTGTAG	85
GCGATTACTCC	412
CTCTCGGCATG	150
GGAGACGCATC	121
AGTGTATTCGA	10
TGTCGATGACA	218
ATATCGATGTA	16
ATAAACGGGAA	591
TGGAGCGAGGC	5
GCCTCGGCTAC	21
GGCATCGACTA	1
TAAGTACGTTA	15
GGATTCGCATA	86
CGCATCGTCTC	192
ACCGCATATAC	42
CCACGTTAGGG	37
TTCGGGTAGCT	972
GACGGAATTGG	32
TAGTAGCGAGT	3668
GGTAGTAACGT	208
GTTCAAACAGC	17
CCTCATTATGG	106
ACATCGCTGAC	79
CGGATTAAAAT	54
TTAGCTTAGCC	77
ATCGATGACAA	62
AGATTAAAACT	21
ACGTTACGCAT	215
CCTCGTCGTAT	186
CCTAATAGTCA	126
ACACGAGGATA	10
CGGCAAAGTTT	79
GAGCGCAACTA	81
ACACAGATGCA	48
TAGGTAAACTT	2
AGATGTAACAG	230
CACGAATTGCC	166
ATGTCCGACGC	27
CGCTCGATGTA	4
ATCTAGGTGGA	89
ATGACCGATAG	6
CTTAGGTTCGA	121
AGTCGACTACG	3
CGTAACTTACG	42
ATTGACAAATG	361
GTTTCTAATAA	19
GCATCGAGCAA	89
GTTGTACGCTA	189
AGCAACGTTGT	14
ACTAGATAAAT	71
TTCGTTAGGTT	3
CCGGCGAACAT	160
TTTTCGTACGA	137
CACTCGGATAA	551
CATGACGAATC	172
AATTCGGTAGA	59
CCTAAAGAATA	19
GTATTCGTTTA	168
GCGAAATACGG	119
CAATCTTGATA	1
GCTTCTGTATC	42
AGACGTCGGCC	70
GAGCGGGAGTC	440
CACGTTTGGTT	822
GAGTCAACGTT	7
TTGTGCGAACG	2
ACCGTACCGTT	1114
CCGGCAAATGC	172
TAACGATAGCC	6
GCCGGGATTCG	155
ACATCGGCCAT	122
CGACGTGCACC	259
TTTCATCGACA	64
CACTCGGACCT	122
CCGGTTGCATA	161
TGCGGTATTTT	164
GCGAGATAAAT	34
ATATCGTAACT	66
GACGTCGAAGC	254
CCGCGGTTACC	5
ATTGATCGGGT	9
CTATCGATATA	35
GTTATACGCTT	13
GTATACTAAGG	48
CGATTAAGTGA	303
GTATAAAATAC	78
GCCGACGAATT	18
CCGTTACGGGA	32
GTGATCGCTAA	25
CGCGTCCGACG	5
CGGCAAGATTA	176
GCGATTCCGAA	6
TAGTCGTGCGA	36
AAGGACCTACG	30
AGAAACCGTTG	34
TGCGTAGATTA	178
GAACATATGGA	62
CTAACGTACCG	48
GCGCCGGTTAT	33
ACTCATCGGTA	168
CGTTTAACGAG	34
GGACGCATTGG	69
GATTACTACCG	287
ACGTAGCGAGG	7
TGGATTACTTA	35
GGTTCGAATTG	127
GGTCGATTTAG	5
ATAGCGTGCAA	7
GACGATGCAAG	458
ACGTTACGGCG	34
AACTATAGCGG	11
ACCCGAACCTA	95
CTACTCGTTAG	253
CTACCGTGACA	107
CAAGTACGCGG	232
GACGTAAGCAG	5
TATTTTCATTG	10
CGACGTATCAG	107
ACGATGCACCA	103
CCCATCGTGAG	419
CAGTCGGAGTA	127
CGCGACAGTTG	19
CATTGGGCATC	188
AGCTTGTTAGC	1
GACTAAAGGCA	8
GGTAGCGAGGC	39
CCTCTTACGCG	15
AACTCACACGT	161
GCCGTCGATGT	9
ACAAGCGTTAA	3
GAACGATTCTG	60
GCGTTTCATCA	273
GTAGTAGCCGA	23
CAAATTGCCCA	72
CCCAATTGATC	147
CGGGCGTACGT	18
TGACAAATACA	100
TAGCGAGAAAA	224
TGCTACGCTAG	21
CAAATAAAGTG	128
CAAACTCGCGG	108
TTCCGACGAGA	127
ATTCCTATCGT	165
GCAACTAGAAA	24
TAAGTCGACGA	64
GTAGCGATCTC	170
CTAATCGGACC	152
ATTCATACCGC	55
TAATCGGCGTA	167
TAGCGAGCTAA	397
GATTATGACGG	93
TTCGATTAGCC	65
GTGTACGTTAG	31
CTACCGTTATA	4151
TATGCGAAGTT	34
ATTTTCGAACT	19
ACAGGATCGAC	53
TATCGAACGAG	2645
GTTTCGAGCGG	50
CTCATCAATGG	14
TTAATCTTTGT	43
GTTATAACCGC	14
AGCTTACTTAT	49
GCATTTCGGGC	48
CAATAAGCATT	141
GTGCAAGATAA	211
TATGTCGTCAG	155
CAACGGTAACG	112
GCGGTATCGAC	12
TTGTCGATGTG	130
AGTACGCTACG	25
AGCGTACAAAA	153
GTGGTCGAAAA	28
CTGTAAACTAA	329
GTCATACCGCT	516
TGAACCTACCA	151
GAATCACGAAT	1
CAGGTAATTAT	889
TGCAGCGCAAT	36
GATACCGGCGT	60
GCCTGCGACTG	122
GGCGAGGAGTT	114
GGAACGATTGC	11
CTAAAAACAGA	126
AGTAGAAAACC	89
TTGCATAGTCA	120
ACTTTCTAAGG	42
CGATCGTCACT	216
ATCCGGTAGAT	2882
ACTTTCGTTTG	28
ACACGTACCTG	3
ACAAGATTATC	80
GACTAAAGTGC	73
TACGTCGGACG	16
CACGTTTCACT	211
ATCGATAAACT	357
GAATGCGTGCT	100
CCTCGTGACAT	103
GGTAGATTCTA	9
ATTCTAATCGC	60
AGTAGCCAATT	1811
TGTCGGAGATG	38
AGTTCGAATGG	7
ACGTGTTGCTC	23
AGTCGTCGATA	12
GATAATCGTTA	22
AACTAACGCAT	166
CGAGTTGGTAT	55
AAACGTGCTTG	6
GAGAAACGGCT	52
ATACGGACCTC	62
CCTAATCCGGA	43
TTTTGGCGGTA	61
CGGGATTCTAC	2
CAACGATGACG	24
AATCAACGTCA	93
CGCACGTCGTT	68
GCGAGTACCGT	11
GACGATTCGGT	101
TACCGTAGCCG	42
AACCGCATATG	5
CCTCGTGGACG	16
GCGGACGTCCG	2
CTAAAACAGAC	20
TAGAACGTACT	142
TTACACGTTCC	106
ATATTCGGTTA	240
GACTGGGCTAC	36
CGGTTCCGGAT	135
TTATAAGTCCG	24
GGTCATAAGCG	177
AAAGGACGATA	17
CGGCGAATTGC	51
ATGCTTGCGGG	28
ATGTTCGTCTA	257
ACGGTAGTCAT	442
TTTCTAAAGTC	166
GACACCAATAC	55
ACTCGGACCAC	11
CTTTTACTCGC	102
GATACATGCGT	71
AGTGAACGTCG	2
GAATTCGAACG	34
ATTTGCGCGAG	103
AGACGTATGGC	385
CTCGTTAAGAG	521
GATTGCCCATG	46
ATCGGCGACAC	130
ACAACTGAACC	15
GATATGGACGT	219
CTGGTAGTATA	112
ATTCGTGTACG	319
CAACGTAGCGA	22
CGAGCGAGTCC	54
CAAATTCGGAA	40
AGGATCGGGTT	38
GCTCGTGTAGT	34
CGCGTCTTGAC	28
AAAATCGCATT	73
TTCCGGATTCG	7
AAGTTGGTCGC	35
CGGCACCATGC	48
CCGATACCGTT	138
GGAGACCGTAG	12
ACACGGTATGG	181
TTAATCAATGT	15
AATCAAACACG	115
CCGATCACCCG	2
TTAGATATTTC	1
GAAAGGACGAT	20
TAACGAGAATG	59
CGACGTCGGAT	157
ATCTCGTCGAC	39
GAATAACGGGC	34
GATAGCGGTAC	1
CGGCGTGAACC	276
GGAAATTGCCG	3
AAACAAGTTGT	50
CGAGTATAAGA	84
AATTAATCGGA	14
ATAACGACCGC	20
AAGTTAAGTCA	7
GTATCTGCTTC	57
ATGAAGTTCGT	1
CGAAATCGGCA	10
ATCGTACAAAG	30
CCCTCGATGTA	341
AGAATCAACGT	61
ACTTAGGCGAT	1
ACGAAAATAAG	12
GGTCATACGGA	256
CACATAAAGTG	37
TAACGTGTTAT	23
CGCTGACGATT	8
ACTGCATGTTT	91
CGTACGTTAAT	7
AGTTCGTCCGA	137
ATATGCTACCG	137
CCAATGTGGCG	17
ACTTAGGTGGC	532
TTGTCGTGTTA	44
CCTCGTGAACA	487
CGTAAGCGTGG	16
CTAACGTCAGC	616
GCAGCGTTGGT	327
AGCGCGATACT	12
TGACGAAATTG	16
ATGCTATACTA	111
GTGTTTAAACA	225
GCAGCGCCGGT	96
CTAATCGCAAT	1036
GGTCGGAGCGA	156
TTTACCTGACT	15
CGCCTAAATAT	29
TGACAAATGGA	100
AAATTGCGGAG	5
GGAACATCGCG	6
ACTTTACTCGC	223
CAGTTACGGGA	6
CGAATTATGTA	56
CTAAACGGTGC	98
ACTACCGGATG	40
GTTATAATCGA	116
GTACTTAGTGC	135
GCGGTTAGGAC	119
GAGCGGTCATC	3180
GATTGCGGAGA	96
TGGACCCAAAA	103
TTATGACGAAA	3
AGTTCGACGTC	293
AGCACGTTACG	12
GGACGTCAAGT	25
CACGTAGCCAC	394
CGTCGGAGCGA	61
GACGTGGCGCT	78
TATTAAGTACC	9
TTAAGTAAACT	25
ATACGCATGTC	69
CGCTCCGTCAG	13
CGACATGCTTC	29
GTACTATATCA	12
ACTGCATCACC	10
CCGCTGTTCCA	43
AGACCGTCAAT	251
CGAGCGACCAT	241
CATTTCGACTG	178
GAAGCGCCGTG	56
AGGTTCGTTTC	17
CGCGATAATCG	19
TGGAAACGATA	216
AATAAGGCAGT	391
TAACGATAGAG	78
CGGCCATCGTC	49
ACGGGATTAAT	4
CCATGCGAACA	15
GCTTACTTAGG	127
GTTTAGCCGGG	22
GTCGTTATAAT	146
TTGATCGGGTG	76
CCTTACCGGTA	2
GTATCTATACG	58
CACGTAGTCAA	296
GTATCGTGAGG	53
GCCTCGACGAG	630
TAGGTTCGCGT	14
GACGTACAAAA	19
AAGTACGCTTA	131
TGAGAAAGTTC	3
GCGACCGGTCC	120
GCATGACCCAA	397
GCCTGCGATAA	1
AGCGGTAGCCT	4
GTTGTTAGACG	15
GATCGACGGCG	2
GCTAACTTAAT	2588
AAGACGAATCA	32
ACGCTATAGCG	15
CGGAACGATTC	212
GACGTAATGCG	232
ACGTCACGTTT	68
AACAGCACGCT	59
CAGCGTAGCCT	301
GAAACTCGTAC	104
ATCGTGACAAA	183
TTGCGGTTGCA	94
TATTTCGGTGA	34
CTTCAGACGAA	2659
GGTAAGGTTCC	158
ACCTTACGTCG	35
ACCATTGGAAA	1
GGGTAATCGCT	153
CACGTAATCCA	3
GCAAATTCTAT	91
TTCTATCGGAT	75
TACCGTCAATA	52
AAGACGATCGA	9
GACCCGAGTAT	24
CACCAATAGTG	12
ACCGACGAACT	38
TGGATCGCTTG	239
GAGCGACTATA	121
GCAGTATCTAT	5
ACGTACCGTAA	100
GGGAAGTGCTT	178
AACTCGCTCTC	83
TGAGCGATAAG	80
AGTTAGCGGGA	174
AGTCAAGTCGC	22
CGTTGGTTAAG	497
CTAACGAGAAT	60
TGATCACGCTG	763
AGGTTTCGGTA	195
CGGACGGACTC	2
CGTAAGAAAGA	1402
CCTTACTCCGT	45
CGGTTCGTTAA	132
GGGCGGTCCGA	94
GTTATGCTACC	76
ACATCGGACTC	125
CCGAGTAGCGC	46
GATTAGCGGTT	2
AATTAAAACGA	2
CTTGCGACTGT	935
TTGTACCGTAG	37
ATCGCGGTCAT	8
CGACCATGGCG	44
GTCTATGCGAC	58
ACTAGAATCGC	128
GGTTTCGGCAA	109
CGCTCGTGTAG	19
ATTTCGAGTAG	48
ACTACGCTGTA	45
GTCTGACGGCT	1
CGTAACGCGAC	25
CTCACGGCGGT	107
ACGCGTAATGA	13
TACATGTCGTG	105
CAACGATCGGC	23
TTCCGGACGTA	10
GAGAAAGTCAA	102
AGTAGCCGCTT	96
GTAGCGCGAGC	9
GTCACGCCGTC	7
CACGAGCATTG	294
TATCAATGGGG	909
CGGTCAATCCA	17
ATCAAATTCGG	79
GCAACGTCGTG	1269
AACCGTTAGAC	25
CCGATCACGGC	8
ACGTCGGGTGT	250
CGTCTTGAGGT	166
ACGAGCCTAAT	616
AATCACGGAAT	59
CGGTATGGTTC	42
CGATAGCGTTG	64
TTGATCGAGTC	1
GGGCATGTTCA	100
GTATCGCATAC	43
GAAACGTAGTA	137
ACCCCGTTAAT	56
ATATCGTAGTA	154
AAGTACGTTTG	28
GTCATTGCGAA	27
TAGCGATCGTT	123
CTGCGACCGAC	178
TAACAAATCGT	281
GTATCGAATAA	132
CTGCCGAATTC	40
CTACTACGCAT	42
GTTGCGTGATA	428
TAGGATCGTTT	8
TATCTCTCGGC	55
TACGTACGCTT	119
ACTCGTATCGC	86
CTAGATAAGGA	56
CGACGTTAGCT	203
GTCTTCGTGCA	326
AACTGAAGTTC	8
TAACGCGATTA	147
CTTCAATCGAA	61
ATAGGCGACTG	493
CGATCGGTATC	18
TATTTTCGTAC	870
TTCGTCGGACA	3
CCGATGCTCGC	1
GTTCAATCTTG	49
CCCGAATGCGA	137
CTGCATGTCTA	293
ATAGCGATCGT	1300
CCGCATTGTGG	5369
TGATCGTCGAC	32
AAATCGTCTGA	34
TGGATCTCGAC	28
GAGCGGGTTAA	13
GTAGTAGTCAT	55
TGAACGTAGAG	315
ACGTTGGAAAA	168
CTGACGAGACG	40
AGGACGCAAGT	153
GAACGCTTACC	1
CGATCGGTTGC	23
CAGCGCTGCGA	13
CCAATGCGGCC	9
ATTACGGTATG	38
TTTCGGTGAAT	29
TGAATCGTACC	69
TGTCGAACGTA	193
TTCACGAAGTG	81
TAAAACACGTA	773
CGGATTGGTCA	205
CCTATTCGTAA	339
ACGGGGCATCC	98
ATTGGTATCTC	38
GGTAATTTGTC	646
ATAGGTTAGCC	1
TAGAAATCGTG	82
TATTGATACTT	41
CAGGACGCTCC	72
CATACGTACCG	700
GCCGGTTAGAT	32
GGATAAACGAA	194
ACGTATCCTAT	1
TACTAAAAAGA	184
GACATAAGGGT	172
CACGAAAGTTC	43
CTATCGGAAGT	1
TTCGAAAATAT	511
GGACCTCGGCA	5
AGCGGTCTGTG	1274
GATTAATCGGT	80
CCAATAGATGG	92
GTAGGTCGGCT	41
GTTACAATTAC	86
TGAAACAAGAG	40
CCGACGAAGCT	181
CTCATGTTCCG	272
GTTAGGCGTAG	64
ATAAACAAGAG	21
GTGTCCGTCGA	59
TGAATCGTGCG	273
ACGTTATTCTA	67
GGTCGGAAATT	1
TGGACGATGTG	624
CGTAAACGAAA	82
GCCAATTGGCG	23
TACTAAGGAAG	39
ATACGTCGCAA	331
TACCGGTTCGT	103
GCGATTGATTA	124
TATCGCGTCTC	168
ACACGCGAGCT	1
GTAAGTTCGTC	134
ACTATCGTAAT	1191
TGTTAGGCGTA	28
AGCGTTGTACC	28
CGCTATCAAGC	1
GGAATTCTCGC	65
GTCCGACATGC	1605
CATCGTCAATT	281
GCTACCGGATA	502
GAGTACGTTCG	33
TGCCGACCCAA	13
GAAGCTGTACG	1479
GCTTCGAGCGG	50
TGAATGCGAAC	3061
ACAAGTTTGGT	157
AGGCTAATAGA	2
GCCTAAGGAAA	160
GAGCGGGTAGG	60
GGATAACCGAT	257
CTATTCCGGCG	7
GAGCAATCGAG	39
GAAAAATCGTC	99
TGAGCGAACCT	91
CAGATAACGAG	482
GTCGGGTAGCG	1
TTTAATCGTCG	4
CTTGCGTCACC	2
GTACATTACTC	331
CATTCGGAAGA	267
ATACGCCGGAT	34
TACGCGACCGC	63
CTCGAGGAGTC	118
GGTCTGTTCCA	115
GCTCGATGCTA	340
TTAAAAACAGA	44
ACTTCTGGTAT	15
TGGGCTAATAA	47
GGTCGATAAGG	135
CTGGTAGCGCG	67
ATAGTCGACAT	140
GCCGATCAAGG	18
TAGGCGACTGG	189
TAGCTAATCTT	43
TTCTAAAGGCC	310
ACACGTTATAC	70
CCTCGATTCCT	2949
ATCTATCGCGC	74
GGAACGAGCAT	13
GAGCGATACCA	182
GCCTCTCGACT	5
TATAGGCGAGG	15
CAGATACCGCC	132
TACTAATTTGT	49
TAGGTAGTCGG	6
AATAGTGAATC	9
CGTAGCGTAAA	84
TGTATGTGGCG	7
TATCATAACGG	14
TGCGGCGAATC	37
GGTGCGGTATT	141
CGCCGGATGAA	1
CTCATAAAGGA	44
ACGTACGTGGT	158
AGTTAACGTAC	136
ATCGTCTCGTT	273
CTTGTACTTAA	3
TTATCGGACGA	63
TAGATTCCGGT	4321
GTAAGCGTAAT	77
TGGATTGCGGT	16
CAGAAATGGCG	65
GATCGACATAG	38
CCCGTTGTAAA	1744
CTGAACGCTAG	7
TTCCGACCCAA	528
ACGCACGCTCC	43
CCGAATAAGCA	403
TATCAAGCCGA	36
AATGCGGGAGG	97
CGTTACGTTGT	236
CGAAAGATTGA	193
CTCACGTTACG	235
ATACGGCTACT	144
ACTATAACGGC	13
TAGCGACTAAC	63
ATCGAAAGATT	21
GTGATCGAGCC	46
GTACTATGGTA	72
TGATAGTGCTT	350
CGATCGAATCA	28
AGTGTATTTTC	4
AGCGAAAAATA	49
CAACGTTCCGC	49
ATATCGGAGTC	1096
TACGCATCGAA	657
AACCGTAGAAA	22
AGATAGTCAAC	39
TTCGCAAGAGC	606
CCCTTTGTCTA	104
CTCATTAAACG	6
CCGGTTAATTC	14
TTAGATGCTAT	65
AACGGTGGAGC	68
TGTCGGACGCT	7
CGGATAGATAC	13
AACAAATCGGT	7
GTCGATAGTAT	272
CGGGTGTCGAA	114
GGACTTCGAGT	200
ATCGGTAATTA	17
CCAGACGTGTA	8
CTATATCGGTT	118
CTGACTAATCA	81
GAACGACGATT	3392
TTACTAAAAGA	41
GACGTTGGTGT	117
CCCATCACGAG	498
ACGACTATCAT	43
CGGCGTGATAC	842
TGCGGATAAAG	4
ACTATTCTACG	279
GGTCGGACCTG	27
AGTGTATCTGC	49
ATGGTATTGCG	128
GGCGAGATAAG	371
ATCTATCGCTG	34
ACATCAAGTTC	10
CGACAATTATC	43
TGCATGAGTGT	995
TAGCCGTCGGC	40
CTGAACGCATA	42
GTACCCGACAT	121
CCGTCGTGGAC	108
ATATCGTTATG	114
CTTCTGTTAGG	66
TACCGTGACGA	121
TGCGTATGTAC	227
GTAAACGTTCC	518
ATAATCGAGTC	494
ATCGGAACCTA	565
ACCGTGGTACA	73
ATGACGCGAGA	1
CCTACGGACGG	38
ACGTAACAACG	6
AAAGCAGTTAT	668
TGTTAGCCGAC	3
ACCCAATTGCG	13
TGGACCATTAC	191
ACTTGCGACAA	1
AGAATCGATAG	25
AATCACGGGCG	11
ATGTATCGTGG	282
AAAACGGTAGT	2
TACGAACGTAG	14
CGGGTCAAGTA	1172
TAGCTTGGTGT	17
CGTTACGGTGG	77
ACGGACGATTT	28
CTACGCGATCG	60
GATTTAACGAA	43
AACATAGGTGG	72
GTGAATGCGTG	99
TTTCATTGTTA	77
TATACGTGTTC	83
TGGACCTACCG	6
TATACGTCGTT	91
TAGCTAACGCT	90
ACCATTGTTAG	55
GGGTTCGATTA	72
TATTAGGCGAG	47
GCGCTGAAGTT	4
ACGCGATAACG	1
CGTTATAGATG	2
ACCTGACTACC	77
AATAACCGAAT	542
ACTCGTCGTTT	1142
TGTATGGCGGT	228
GCCTTACCTGA	109
GCGCTATTCTA	11
CCTTTTGACTA	79
TTAGACGAACG	1
AGACGTGTGGC	129
GAAGCGTTTAT	41
AGGGACGTGCT	3484
GACCGGACTCG	188
GCGTAACGTGG	236
ACTTAACGGGG	24
CGGATATGCGG	4
AACGGTAGAAT	130
TATGCGGTTAT	138
ACATCGATTCG	144
GGGCGTGGACG	62
TGGAAACAACT	66
CTATCTAGCTT	8
TATCGGCTGCG	7
CTGTATGTACT	90
ACGCTGTACTA	4759
ACTGGGCGTAT	3
GTCAACTAAGA	115
AGTTAGCCGAC	119
TGACCGCATAG	281
CCTTATACGTT	89
TGGATTCTGGG	77
ACGGCGTATGG	18
GGCGTGGTAGT	2
CGTTATCGAAG	44
TTGTACGAAGC	1
TTAAATCACGC	115
TGGACGTCGTC	56
AATACTTAGGC	17
GGTCGACGTCG	3
CTACGGTAAGC	1
CTTAAGTTAAG	37
ATATAGCGCGA	11
CAACACGCTCC	68
TTCCCGCATAG	147
CATACGCAATC	4414
TTGTTTAACGG	20
CTAGATTGATA	218
GACGAAATACT	153
CTGTTTAAACG	272
GCTTCGATGTT	1028
TGTTCAATAGT	3
TGGCATCGTCG	48
TAATCTTAGTA	26
CCAAAATACGC	24
CATCGGAGACG	69
ACAACGACATG	1
ATGCTTCTACA	149
CGTACGAGATA	663
CGACAAATTGA	1
GCGTTAATCAA	6
AACATCGAAAG	83
AGTCGCGTCTT	95
TGTGATCATAA	27
CAGACGACTTG	451
GCACGCTTGCA	1
GGATAGTACGT	21
GCGGCAAGATT	44
TTCGAAGCGTA	67
TGCGGTTATGG	5
CCCGACTATCG	503
GCGATAGTCGC	85
ATTGTGCGCGA	3
GGGCTAATAAG	395
GTTTTAATCGC	51
TAAGCCGAACC	595
GAACGTAAAGT	1400
GTCGTTATACC	85
ATCACGAATGG	433
ATCGGGTATGT	27
GCGTGGTGTAG	151
GCGTCCGTGGA	71
ATAAACGGCGA	35
GGGATTGCGGG	68
ACCGTACGTGA	187
CGTGTTGGGAA	197
CGCGATCGCTA	79
CTATCGGAGCC	18
TACGCAAGTTT	4261
TAACGGCCATG	218
CGTAGCCGGGC	45
TATAGCTTACG	4
ACGCATTGTAA	97
CCCATCGTCGC	1143
ACGGACGTATC	1187
CAGTAGAATGG	28
CGGTTAGCGAG	2
GGAACATCAAC	185
CGAAATCGATT	3
GGTTATAACAA	124
AACATCGGAAG	145
TTGTACGTGTA	166
AACATAAAGTA	81
ACAGATCGATA	1
GCTCGCCAATT	331
TAAACGTCAGC	216
ACCTCTCGTGG	160
GGATATACGGC	79
GTTAGACGTAC	54
CCGAAAGATAA	134
CATTTCGTCCG	12
TGCGGAGTAGC	127
AGGTCGTAGAG	51
GCCTTACCGCC	84
GAATCGTCGTC	22
CGTCGGGAAGA	128
CGTAATGCGTC	49
CGCCGGTTACC	67
TTTCACGGCGA	128
GTTCGCGCGAT	83
TTGCGGTTATG	774
AGCGCGAAATT	7
CCGCTTGAGGT	6
GACTAATCGAA	52
GGGATTCATCG	79
TGCGCGGTATC	194
AAAGATCGGAG	55
GTTATAGATCC	55
CAAACACGATT	2
TGCGGATTAGC	79
GAACGCGACTT	24
CGCCGGATTAT	51
GTCTTCGCGAA	20
AAATTGATACT	4
CCGTTGGTGGA	1
CCCGTGGTAAC	65
GAACGTCGAGT	978
TACTTATGAAA	255
GTCGTGCACCC	15
GTGTAACGAAT	6
TATGTCCGACG	6
ACCAAGATTAT	7
GATGTACTACC	56
ACATCGAAAAA	62
ATCAACGGTAA	22
CGGAAACGTTA	67
ATTCGGATTCG	44
GTGCTTCGTCA	99
AATCAAACTAG	8
GATATTCGTGA	30
AATCGTCGCGG	52
AGTCATGTTCA	54
CTATCGATTTC	131
AATACTACGGC	79
ATGTTCGTAAC	607
ATGGTAGTCGC	622
GAATTCGAGCG	37
CACTTAGCTAG	4
AGTCGAGCTAC	63
CATAACGCTCG	24
AGTCGATGACT	7
ATTATGGCGGT	15
ACAAATATAGA	2
ACGCTCCGAAA	19
GTACGTGACAA	1120
GCGGCGATATA	655
GGCGACTGCGA	74
CCTAATAGGCT	310
CCATAAGTAAC	498
ACCGATAAGAA	42
GCACGTTGGGT	557
TGGTCAAGCGC	34
GCAGCGTTCCA	53
TGCCGACGATC	3
CATGCGTAACA	341
ATGTCGATACT	147
GAAACAAGTAT	400
GTACATTGGGT	87
ATTTAACGAAT	15
AGCATCGCATA	348
CTCGCTTAGGA	37
CACGAAGGTGA	223
AAGTCGAATTG	29
TTGTTATACGC	74
GCCTAAGCGTC	22
CTTTTCGGAAG	80
AGCTTAGTAAT	704
TTCCAATAGCC	76
CGCAGTTACGG	60
GTGTACCGTGA	3
TAAAAACACGT	77
ATAGCGACTTG	54
CTGAAGCTGTA	1623
GCCAATGTGGC	38
GATTTCGACTA	60
GAAGCGTATCG	104
CACTATACGCG	41
GCTTCGTGATA	236
GTTATCGAGTA	171
ATATCGAGCGG	195
GTTATGGCTTA	117
CCCACGTACGA	127
AGGTAGCCGGC	11
CAACTGCGATT	17
CACTATCGCGG	152
CACGATTCGAC	320
AGGCTAAGGAG	102
GCAAAGTCGAA	148
CAGCGGTGGTA	28
CAGTAGATGGA	35
GACGCGAGTAC	16
CCGTTGTACCG	93
GTAAACGGTGT	2
AGGCTACGGGA	82
CGAGCGGTTAC	1
ACTGGGGTGTA	5
ATCGTTACGGA	160
GCTCAACGCAC	55
TTAAATACGCA	503
TGGCGGTTACG	82
ATTCTGACAAA	4
CCGGATAGTAG	14
GGACGGTATGG	196
AGCCAATAGTA	20
CAAGTCGCATA	69
TAACGTAAGCC	8
GCTAAACTTAC	75
ACATAGGCGTA	22
TATACCGTAGA	91
TAAGGAGTACC	5
AGCGTTATAAA	4
AACGAAGGTTT	45
CTTAGGTAGTA	101
CATAATCACGC	15
GGAGTTGGGCT	81
CAAGCGTGCGG	100
AGCTTAGGTGG	44
ACTAATAGCAC	162
CCAGTAGCGAG	91
CGCATTCATAC	225
AGTTATCGAGT	46
CAGGACCATTG	852
TACGCTTACGT	198
CGGTGGTAGAG	4
ACAGTTATGTG	147
GCCGAATCGTA	2576
TTTCGCATTTA	17
AGGTTCATACT	21
CGATACTAATA	71
CGTCGGATGGA	121
AGCGTCTCGTC	27
TACGGGCAATC	3335
CCGTTGGATAT	191
CATAAAGCAAT	1
CCTATAGGTTT	12
ACATTGTGGAC	156
CTTCGAGTATC	42
GATCGTTAATC	110
CTATATCGAAT	31
GGTTGGTATTC	2
TATTAATCGAA	41
CCTGCGAAGCT	56
ACTTTCGCAAC	40
AGTTCGTCACG	247
CAGTTATTAGG	15
TTCATCGCTAG	26
AAGGTGGACCT	36
GACGGAAGTTG	40
CATTCAAAGTT	2
CAATGTGGCGG	148
TTACAAATGCG	118
CTACCGGTATT	1259
GATGCGATAAA	50
GCGAAATGGCG	23
AAACACGCTGC	16
AAATACGTGCT	59
TAGACGTAGCT	213
GGATAGTGAAC	8
TTGCCGATATA	114
TATCCGTGGTC	1433
TAATCGTCGAT	123
AAACTAAGCAA	156
TAAGCCGGCGG	9
AACGCATTTAC	2694
CGAAAGGCAGT	9
GCTAAAACAGA	18
CAAGTTACACG	43
ACAGGACGGTC	547
CGGAACGCGTA	513
TACGTAATCAT	28
GTGCACACGAA	169
CGTGTTGCGAT	73
ACGCTTAGGAC	10
ACAGTTCGCGC	293
CGAATCGTGCT	2327
TGCGGACCACG	6
GCAAACAGATC	245
GTGTCGGCACG	94
TAATCATAACG	21
CCTTCGTAAGT	420
CTGTTAGCGCA	213
GATTACCGGTA	126
ACGTCGTATGG	106
ATCGTCGCATA	130
CGATCAATCCG	1
AGATGGCTTAG	101
GTCATGTTGGG	39
AATAACGCGAT	119
GCGTATCGCTG	255
AGTTCGCTATC	1623
CCTAGTACGCC	3
GGGCAATCCGG	185
TTAATCACCCG	6
AGCATCGACGT	32
ACCGTCGATTT	6
TAATAAGCATA	2
CTTTGACGGTC	428
GTATCGATGCA	189
CAAATTCGCTC	20
TTTCATAGAGG	166
TTGCGAAAGTT	219
TATTCGGCCAT	115
GATCGCGATAA	211
AGGATCTATAT	105
GTCGTTTCTAC	10
ACGCTGACGGC	1524
GAGTAGAAACT	26
CTCGTAGTAGA	96
CTGGTCATAAC	137
AAAGTCGGAAA	25
CGATAAGCCAC	44
TATCTAGCTTG	152
TGGGCGTAATC	7
ATCGTCGTGGC	51
ATAAATCGGAG	14
CAAGTTATAGG	1
ACACGATTGCC	3
CCGTGACCGTT	73
TTCGGACGACG	178
CCGTCGAACGT	887
CATGACGAACC	1989
TATGAGTGCTT	113
AGTAGCTTAGC	4
TAACGTGTACG	118
ATTATCGCGCG	3
TGCGAAAAAAA	91
GGGTAGCGTTA	113
GGTTATTAAAC	22
GATTCTGGTAG	13
GGGGATTAGCC	230
CGGATATTCTG	2
CAGCGGGGTTC	233
TACGGCAGTAG	127
CAATTTATGAA	7
ATCTATAAGTT	39
CTTACGGACGC	136
TGTACGCTAAC	98
GGCGTGTTCGA	120
TATCTGCCGGC	45
CTAGTAAACGT	47
GCGTACAATTT	130
AGGTTCGTACT	642
CGTTCGCTATA	70
TTTTCGGACTT	19
GCATAGGTGTC	85
AGGTTCGCGTC	62
CCCAGTACCGC	124
AGGTTATGTCG	111
GAAATACTTAA	23
CGGCAAGTTGT	5
GGCCGTCAAGC	90
AATAGTAGCTT	52
TGCACCCGTAA	79
CTGCGCGGTAG	29
GGATGGACGAG	369
ATATGCGAACG	2
AGTTAGGTTTC	77
TAGGCGATTAC	135
GATCGGTATTC	65
TAGTTACGGCG	1
TAGATTCGACG	7
TAGCCAATAGA	148
GTAATTCGGCA	3
ACGCTTATCGA	61
TACACGGTGTC	2032
TACGAGATGCT	2
CTTCGAGTACG	18
GATGTACGAAT	49
CCGATCGTGAT	2448
CCATCGAGTAT	97
TGGAAATCGGG	154
CACTATAAGTG	3
ACGGTAGATGG	986
AAGCATCGGGC	1283
GGAATGCGCTG	81
TAGAACGGTGA	183
ATGAGTACCGC	18
AGCAGTAGGTG	89
TAGGACGCGAA	5
AGTCGGCCAAG	88
CGATTTAGCGT	43
AACGATTGACG	274
AGCGTCCGAAA	3
CAAGCCGATAC	31
GTACTTACGTC	126
AAACGATAGCC	87
GGTAGTCGTAC	132
GGATAAATCAT	891
CCATAAGCCAA	196
CCGACGATATG	66
ACAGTTAACCG	62
ACCGGATTGTA	86
ATCATATACGC	2054
AGGAGTCCGCG	261
CTTCACGGTAG	58
GATACCGTCAC	39
GTACGAATGGA	81
TTCCGAATGCG	22
GGTCGGATTAA	96
ATGCGTCGACA	32
CTAGTATCATG	269
TTACTACGAAC	59
CCGTACTAACG	73
CTTTTGGATGT	24
GCGGCGATTGC	72
CACGCGACCGT	66
ATAGCTTAGGT	134
TATTGCGGACG	46
AAACACGAAAT	522
TTAGTACGTAT	34
ATACTAACGTA	5
GCTTGCAAGTC	96
ATCGAAGTTGT	24
ATGTCGTCGTG	3095
GGGTAGATTGC	790
ACTGGTCGTTC	6
GCGTACGCATC	282
ATATCGCTGTT	269
AGGAGTAACGC	63
GCTCTTATAGA	4
ATCTTGGAATA	217
AGTGTACGTAC	280
AGCCGATAGCA	263
CCGACATAGGC	1639
AGAGTATCCCG	74
GCTATAAGTGC	175
TTTTCTATATG	105
AGTTACGCAAT	4
CTTCATCGATA	140
GTCGGCGATCC	44
GTAATGCGATC	13
CCATCGATAAA	219
GGACCTACGCG	40
AAATCAATAGC	7
GACACCGATGC	180
TAGAACGTTCG	490
CGCTGCGACCG	8
AGCTAATCGTC	91
ATCGAATCGCA	60
ATTTAGCTTAC	29
ACACGCTCGTG	1
GGTCCGCGTCA	241
TACGCTAAAAC	72
ATCGTTAGGGT	134
GTCGATGTGGA	369
AATCAAGTTCC	40
ATTGTTCGTTC	29
GATCGCGAAAG	58
CGTTTAGCCTT	7
GCACGCTAATC	77
ACAACGCATTG	98
CATAAGTTTGT	128
ATTACTTAAGG	127
CCCGTATGGGG	111
GAAACGTTGTT	155
TTCAATACGCT	1
GGGTGGACGTC	52
CGCGAATTGGC	11
AAGATGTACGT	95
CTAGATTTACT	42
GCCCATGACGC	48
TTACCGTTACC	259
CGACGTTATGA	114
TGTACTAACAT	98
TGCGGGTCAAT	205
GTATTCCGACC	1
GCCGCTGTACT	132
TTGTACGCACT	97
CGTTAGGTAAA	52
CCCTAGTCGTG	74
TTCAATCAAGG	29
TTTATTACTCG	245
GGTAGTCGGCA	122
ACGGGATTATT	122
ACTATTCGAAA	30
GGGACGACTGA	152
GATTACCGGAT	67
AAGCTGTGCAC	82
GAAAGATCGAG	84
CGGTTGGGCAA	88
CTGTTTGGTCA	21
CTCTCAACGCA	6
ACATTGGACTT	156
AGGACGTCAAG	1602
AGGTAATCGTA	45
AGATACTTATG	11
CGCAAGTCATG	249
CGAAGTGAACG	46
ACTAACGTGAA	12
ACACGTTGTTA	12
CGGAACGTTAA	145
ACAGTCGGGCG	83
GCGTAAGCCGT	49
CAGCGCCGTAC	568
ATGAAACAAAT	19
GGCCGTGAGGA	1648
CCAAAATCGTA	29
CAATACGTAGA	24
AACTGGTATGT	60
CGGTAAGTCAT	22
ATTTACTCGCT	24
CATTTCGGGGC	179
TGAGTACATGT	21
CGCTCCGACAT	1
CTAACAAGAGC	483
AGTCAACTAAC	527
TACTATACCGG	19
GGATTAGATAC	110
AACTGGTCGCG	5
CTAGAAATCTT	9
TTCATACCGGA	36
GATTGGTGTAC	284
GCCGGACCCAT	87
TTAACGCTATT	22
CGCATGAGACG	332
CCGCATGAAGA	104
CATGTCGAACT	331
CTAACGTGATG	5
CGCTGAAGCGC	47
GACCGTATCAA	2
GGTTATTACGT	29
GCCGTAAGTCA	77
CACGAGCATCG	41
ATTTACCGGCT	688
GGTATCAATAC	204
CCCGCAATCAA	147
CCCTAGTACAG	55
AGCCGTAGCCA	21
CGTTATCCGAA	29
AAAATCGGTGT	5
ATGAAACGAAA	132
ACAACGGGCAT	142
TTAACGGCGGT	49
TACGCATACTT	135
AGCTACGGACA	10
CGTAGCTACCA	226
ACTTATGTACT	51
TTTTGGTATTC	16
ATACGAGCGCC	23
AAATCGTCGTC	73
AGCGTTCGCAC	25
CAACTAAGGAA	105
GTCGGGATTCG	80
GTATCGGTGAT	75
CACGAGAATGC	58
AAGGTTATTCG	7
GTCACGATAGA	288
CGACCATGACC	149
CTTCTGGGCTA	238
GCCTCGATACC	143
AGGACCTGACT	417
TATCTATAAGC	71
GGTTCCGAAGA	7
CCTAGTAGCGA	38
AGATCGCAAGA	55
CAGTTCCGAAC	4
ATAGTGCCCAT	49
GTGACGAGCAC	116
GTAACGAAATT	39
CACGCTCGTCA	44
GGTTAGGACGT	252
GCCTTATCGCT	390
TAAGCGTGCAC	3
GCATTTACGTA	280
GGACGACCGTG	281
GGTGGTCGAAT	86
GACTCGGCCAA	183
AGTCAATTGAG	90
CTATCGGTTGA	171
GACTATCGTGT	98
TACGAGAATCA	1
CTATAACGAAG	300
CAAACTTATGC	20
GTGATCGACAA	154
TATCAACTGGT	179
CCGTTATTAAG	478
CGAAATGTACT	152
AAATCGGTGAT	3831
CGGGCATGCGT	5243
AGTTAGGTTCG	6
GGTCGAATGGG	129
ATACGTAAAGT	12
AACACGTAGAT	9
CGTCTACGAGC	1
GATGCTATATC	46
AGCGAACGTTA	100
GTTTATTCCGT	34
AGACGAATCAC	109
GTCGCGTCCGA	653
CACTTAAGGAG	50
GGGATCGGCGG	3
ACCGCTTGACG	33
GATTTCGTATG	150
AACGATGCTTC	73
GCGGATTCCTA	147
TGCGGATTGGT	77
ACGATTTCGGG	660
ACTTCGTGCTT	110
CCCTAGTCAAC	67
AGTCGTCTCTA	647
GGGGACGGCTG	67
GACGTTACGGA	1
CGGGTTGTTAT	41
GGTGCGACCCA	31
ATATCAAGCGG	17
AGCGTCACCCT	442
CCGAAAATACG	3
GGTTGTACCCG	70
GATTTACGAGA	62
ACTTACACGTT	4
GGTTTAACGCG	16
CATATGGTAGA	43
CAAATACGAAT	248
GAAATCGACGG	101
CACGCGTCTTG	31
TAATTCGATTC	12
AGTTACGTGGC	3
ATTCTCGGACC	9
AAGAATCGTCG	35
CTATGCGAACG	209
TGTACCCGTAG	105
CCAGTCGTGCA	270
CCTCGTAAGGA	326
TGTAACTATTC	22
TTAGTACATGC	54
ACCGGTATCGG	72
GAACTCATAGG	28
ACTCGCTTACT	60
CGGGCGTAACT	8
TATTGAACGCT	7
CAACGACGTTT	473
CGCTACGGACG	45
TGACGCGAGCA	65
GTCAAGTCATC	850
GAGACGTGGCC	39
CCGTCAATTAA	1250
GGCAAGATATA	31
CGATGCGGTTC	35
ATACCGCACGT	63
GTAAGCCGTGG	332
TGTACTAAAGC	1
AACGTGATCGG	45
GGATGGACGCA	365
AGATTAGTAAC	156
ACTCGCCAGAA	60
ATATACGTATG	81
TATACGTCGTG	41
AGGTGATCGAG	8
AGACGTAGCCG	45
GGTTAGGCGAG	14
CTTAATCACGT	151
TAGGACCTACC	215
CAACGTAAGCC	96
CGCATTGCGGA	115
GACGATGACGA	47
ATCTATGGACG	4
TACGTCGTCTG	4
CGGTAACATGT	27
GTAACGAACTC	80
AATGCGCTACG	768
AACTGCGTACC	1
GAGCGAACCTA	247
ATTAGTAGATC	6
TTTGCGCTAAG	776
GCGCCGTCGAG	2051
GCGTCGAGCGC	24
GCCGATCGATG	15
CACAACGTAAA	117
GCTATCAACTA	87
AAACGGCAGTT	304
CCTACGGCCAT	3
GGGATCGGCGT	3
CACGTAGAATA	32
TTCAGCTAAGC	1702
GTGTACGAAGG	38
GACGATGACGC	1
CGGAAATAACG	36
AACCGTAAAGC	19
GAATCGCGAAA	123
AATAACGTACC	3
ACAGTCGAACT	2064
TGCGAAGCGCG	46
TTCGCTCGAAT	1
CTACCGGTAGT	554
GTTACACGCGA	5
CCGCGTACCTG	101
CGGATTGATAG	78
CATCGGGTGTC	49
GCTCACGCGAA	210
AGGTTCGTCGG	912
GGTCATAAAGT	12
AGTAACGTGAG	13
TGATGACGCAC	84
AATTCGTTAGC	52
GTTATTACCGG	28
AGCGAACGCAT	15
TGGTATCGGGG	126
CACGTTTGCGG	181
CGAGTCAACGG	745
CTCGAATTACC	117
TACTGCATGAC	203
GTTACGGAAAC	73
ACGATACTAAC	37
CCAGTACGCCA	69
GTACCGTCAGG	803
CGCATTCGGCT	150
AGCATCGGCAT	70
GTTAGCCGAAC	41
TATCGCGTATC	4
TACGCTGACGC	198
AAGTCGCGAGA	77
GCATCGCGAAA	117
GAAAACAGATA	848
TAAGCCGGAGA	575
GCTCGCGAACA	1088
GGTCGAAAGTC	106
TTCAATCGTGG	73
TTGTTCATAGA	35
TTAAAACCGTC	1
CGCGTCAATGA	8
ATACGTAAAGG	38
TATTCTCGATA	21
AACGTGTTTGC	58
GTACGCGAGCG	13
GATTGACCCAT	8
CCAGCACGTAA	819
TAACTATCGCA	769
AGTCGCATATG	4088
GATTTCGAAGC	64
ATAGCACGCGC	26
CGATAACGTGT	151
CAGGACGCGGT	2
TTTCCGACTGA	145
AGCAGCGTAAA	59
GATCGGTTAGG	43
ATAGCGACTTA	71
GTGATCGGAGA	11
GCGGTGTCGAT	315
TGCGACCACGT	226
AGTTTGGACTT	55
ACACGAATCAA	425
GACCCGAGTAA	81
ACGTTATAAAC	1
CTGTTTTAGCC	591
CAGTATCTGCC	73
CTATGCGTGGT	715
CGATGTTTATG	399
GACGTACTAAA	76
GCGATCACGGT	13
ATTGAACGTGG	207
TAAACTTATGT	12
CGGACGTTCGT	45
TGAATGCGGCC	21
AAGCCGCTCTA	11
GATTATTCGTA	3
ACATTTCGACT	51
CATATACGCAA	31
CATGCGAAATA	370
AGTCGAAAAAG	36
ATGCGAATCGC	80
CAAACACGTTA	102
AGAAATACATG	236
AGTCATCGTAG	6
AGTTGGACTTA	4
AGTAACGAACG	41
GCCGTAAGAAA	48
CAAATTCTCGG	45
CAACGTGCACA	8
CCAGTCGGACG	4
AGTCAAACTCA	114
CGTTCGACTGC	161
CGCGATTACGG	38
GAGTTGGACGT	31
CATGACGGTGG	863
CCGCTCGTGAC	1448
CATTATGTGGC	67
ACACGTTAGCT	899
GGTCGGAAGTT	554
CTTTTTCACGG	17
CGGAGATGCAC	90
ATTTGCGTCTA	184
GGACTTGCATA	423
GAAAATAACCG	15
TGACGAGCAAT	120
TATAACGGGGT	61
CTATCGGAACT	74
GTTACGCGCTA	88
CCTTTTCGTTA	160
ATACGGACCCG	2
GTTAACGCTCC	45
GGGTAGGTCGC	287
GGAACGATGCG	145
GACTATACGGA	17
GCTACGCTGCG	7
TATGCTACGCG	15
ACTAAGGAAAT	1030
CTACGGCTACT	439
CCCTACGAAAT	20
TTTCGGTGTCA	40
ACGAAAGGAAT	335
AAAATCGAGTA	46
CGACGAAGCGT	86
CGTCAATGCGA	51
CCCGATATGCC	24
AGCTTACTAAG	16
ATATCTATCTG	44
CCTCATCGATA	342
GCTTGTCTATC	191
GGTCGATTGAA	90
TTGCATAGGTG	59
CGCGGTAGCTA	165
CTGCGTATCAT	100
GACCACGTTTG	122
ACTAATTCCGT	760
TGCGAACGAAT	739
GGGTATTTTCA	26
CTAGTACGTTG	298
CGACTTCTACG	9
GGGGATTGTGC	25
ACACCGATAGC	67
GTCGACTTATG	189
GCCTCGACTGG	12
CGACGATCAAA	15
ACTAAATCGCG	4
ATCTTTCGTCG	16
CAGATCGTAGA	136
ACAAGCGCGGT	18
AGTGTATTCGG	4
CGTTAACGACA	10
CAAACAGATAC	398
CGGACGGTGAA	393
ACAGTCGATGC	1383
TAGAAAAACCG	29
ACGATTCGACA	98
TTCATACGGTG	1344
GAACGTTCCGC	138
GTGACGACCGG	26
ATTTAGCGTAA	7
ATTCCGAATCG	71
AAATACTTAAG	21
TATCCGGACCC	195
AATCTTGGTCA	149
TTTACGTCGCG	71
GACGCATACCG	3
AATCTTACCGC	225
ATATGGTGGCC	91
ACTAATCGCGT	109
TAACCGTCAAT	37
ACGGGGTTAAC	3
TTAGACGACTT	440
CACTCGCTCCG	19
CAGAAAGTGAA	14
ACTTCTAAGCA	15
TTCACGTAAGG	20
TTTCGGGATTG	79
AGTATACTTAC	39
GGACGCTATCA	2
ATCCGGCGAGT	121
GGCAAACAAGT	79
GAAACTATCGT	40
CGTCTACACCT	48
GCCCAATGCGC	215
GATCGAACGTT	183
GCGTGCGAAGG	138
ACACGGTGTCC	46
AGATTCTAAAA	31
CCACGTCAGCC	15
GGAGCGGTTAG	1
ACCCCGTGATC	39
CCGAGATAGTA	139
GGATTGGGCTT	136
ATTAATCGGAG	11
CTCGTGGACTC	1806
CACGCCGTCGT	159
TTCTACGCGCA	54
CCGGCGGTTAT	1053
ACCTACGCTGT	113
TATCGGAAATG	631
CAGGACGTAAA	745
CGGATTCAAAT	1
GTTTATTCTGA	81
ACGCTATCTAT	50
TTACGCTCCGT	54
CGCTACGAACG	12
CCTGTTATTCC	27
CATACGTTAGC	54
CGAATCGTGAC	114
GCTTCTAAGCA	44
TTAAGTAACTA	17
ACTTATAGATC	58
TAACGCTAAAT	53
CGGTAGAACGA	98
TTAGGTCGCAC	2
GTAATCAAGTT	42
AATGGCTCTTA	37
GCTAGGTGATA	64
GCGGTTGTTCA	194
ACACGTCGGGC	68
ATAAGCGCAAT	73
GTCGTATCTCG	71
CAATTGATCAC	153
AAAGCAATCAT	182
GGGTTAACGAC	10
GCCCAATTGAC	3129
AAACACGCTAA	287
TGTGAACGGTG	23
CATAGTAGCCG	1
ATATCGCGTAC	40
GAGTAAACTTA	2
ATGACCCGTAT	52
GCTTTCGAAGT	143
CGTGCGACTTC	141
GATTCGTCACG	58
CCGATCGGTAA	26
CTATGCGATAC	215
CCCATCGGTAG	48
AGTTATCGAAT	32
GTAGCGTGCAC	229
GTGGACGCTAA	140
GTGTCGACGAG	25
TAAGCATTCAT	2
CGACGGCTACC	46
GCCGGCAAACT	35
GGCTTACGCAT	101
GACTAAACAGC	50
GGATATTCGAT	378
CGCATACGCGA	13
AGCGGTTCGAG	30
CCGATCGAAAA	22
TGTCGTATGTG	87
CTTCAATAGCG	5
CGCGCTAACGC	1
TGGTAATTTGC	89
GTCTTCGCACT	4
GCTTGCATATG	6
CGATTCTGGTT	14
ATACGTGTAGA	40
CAGCGCTACTA	208
CTATTCGCCAC	94
TAGCTACTACC	121
GACCGCTTATA	788
ATCGAAATCGC	13
GCTGTTATGCT	311
TGCCGGATGGG	96
CTACGCCGGAC	2
TACACGGAATA	145
TTCGTGTTTTA	12
GTCGGGATAAT	232
TTATTACGTCG	15
TTATACGGGGT	1
GGTGGCGCTAA	2585
ATGTACTACGG	595
CTGACGCTGTG	20
CACAGCGGTCA	34
TTACGTGGAGG	217
CGGAGATAGAT	49
GGGACGTCAGC	3
AGCAATCGAGT	16
AACAAGATGCC	32
TAAAAACAGCG	28
ACATTTAACGA	1
GAACGTCGAGC	23
ATTACTTACCG	856
ACCGATGAAAC	334
ACATTGACTAT	5
GTAGTCAAATA	150
ACATTCTGTAA	5
GCTAAAGCATG	142
TTATAGCGATA	93
CTCATAGGTTC	43
AGCGATCATAA	106
TACCCGAGTCC	5
GGGCGTATCAA	434
ATATCGCTTGG	75
TGCGAAAAAAG	131
CACCGACTTCG	34
GCCGGACGTTT	21
TGACTATCTGC	62
TACCGTAGTAC	56
TACGCATTGTA	331
ATGACTACACC	73
TGTACGCTTGC	85
CCCAATGTATG	8
TAGTCATCGCA	234
CGAGGATCGTG	33
AGGCGTGGTGG	44
CCGCCGTCGAT	63
CAAATCGGGGC	393
CTGGTTGGAAC	19
CACCGACGTTT	44
TTCTGTATCCC	272
GTGTAACGTTG	86
CTCTCAACGCC	86
AGGCGAGCATG	135
GTCAACGCTTA	107
GCCGGACGGTA	36
ACGATCGGCGT	46
ATTGGTAAGCG	193
GATGTAACGGG	1582
TTTAACGTACA	2
CGTTAACGGTG	150
TGTCGTAAGCC	228
CGGCTACGGCT	22
CTACCGCATGC	281
GCACGCTTGTA	80
GTTGAACGGCT	45
CTATGCGTCAA	136
AGAATAACAAA	1
GCGTACCTGAT	236
TGCAGCGTCAA	1215
GCAGTATCATG	63
GGCGAAAGATA	3
GTCATCGCAAC	37
GATGAAGCGGG	12
TGCGTGTTCAC	285
AGGTCGTTAAC	273
GCCATCGAGTG	267
GGCGCTAAGCC	59
CCTTATGCTTG	105
AGGTTTCGCTA	2
GCTAACGTAAA	288
GAACGCCGTAG	71
TGGTCGCGCTA	199
TACGTAAGCGT	75
AACAGCTACGA	48
CATCGGGTCTG	236
TGGTAGTAACT	21
AGACCGACTAT	101
GCTTATACGGC	60
AGTAACGATTA	357
CACCATGAAAG	383
AGTTACACGGT	14
CGTTCGTCAGC	11
CCGGATGTTGC	971
TGCGATTGCCT	164
CGATAACGGCA	105
CCATTGTACTA	162
ACGTGCGGAGT	110
GTACCCGTAAT	8
GGAAGTTAGAC	1316
TAACTTAGCGG	25
GACTATGCGGC	104
AGGTTTCACGC	12
GGTAAGCGGGG	522
CACTTATTACG	28
CGCGTCGGATG	38
TTTGATCGCTA	88
CCAATTTAGCT	26
TGGATGGCGGT	2
GTCGGATTGAT	617
CCGAACTATCG	20
CCTACCGCACG	86
AACGTTTGGTT	6
AATAAAGTTCG	7
GCGTTATAATC	77
GTCGGGATTGC	29
GCGTTTATTCC	48
ACGTCGACAAA	6
CCGTTCGCCAC	894
ATCAAATCGGG	31
GTTTCGACTGG	18
GAACGTACGTA	19
AAATGTCGTGA	99
ATGGCTTATCC	40
AGGTGTAACAA	15
TACCGTAGCTT	34
ATCTCGCCTAA	1253
ATCGTCAACTG	21
CGATGCGACCC	5
GCATTGCGAAC	58
ATGATGACGCT	326
CGGTAGCTACC	325
GTATAAGTTCC	82
CCGCGTACTTA	25
GGCCAAAATAA	121
AATTGGACCTG	315
CGAACTAACAG	88
CGATCGGTTAG	14
CGGTTGAACGT	52
GCTCACGAACT	3164
GTAATCACGAG	70
TGTATCGGTTA	177
CATAACGAGAA	47
AATTACGGCGA	1
GAGTACCTGGA	51
CTTCGATGCGC	53
TGGAAAAATCG	256
GTTGATGAAAC	56
CCTTTACGTCA	28
ACAGCAAGTCG	50
CTGTGCCGGAG	89
ACGCTTAGGTG	3
GGTTGCGGACA	1
GAAAACGACTA	187
TTAACGACGTT	268
TTACCGTGGTG	2
GTATCGTCTGA	148
CTGTATGGTTA	38
CCAGCGTATCC	164
ACGTAAACTTG	22
ACCGAATTACG	5
CACCGGCATGC	188
ATCGAATGGGA	29
GACCGTCGTTA	281
ACTCGGATTAG	8
ACGTCGGATGT	74
AGCATCGGTTA	178
CCTGAACGGTA	278
AAGTAATCGTT	4
GTTACAAAGTG	121
TGTACGAGCAT	168
GCAGTTAGCGT	74
TGGTAAGCGGT	348
CATGGCTTTCC	104
ACGGTGATACT	74
CTAGATTACGT	45
GTAGTCGAACA	38
ACGGAATTGGT	45
GTTAGATGCGA	5
GGTTGCGGATG	15
TGCTTGGACTC	39
GATCGCTCGAG	59
CTGGTCAAATA	9
CGTGTTAGGAC	278
GAATCGAACGT	140
ATTTCGACAGT	88
GGTTTCTAAGC	25
TAGCGAGATAT	254
CGGGCAATCAA	1867
CTCGAACGCCA	90
TAGTATCAAGG	23
ATACGGTAACA	104
TAGACGAGACT	91
CCCGTTATCGA	2
GTAACAACTAA	86
TGAACGTAAAG	17
AAGGACGGCAT	108
GTGGACGAAGT	84
ATCGGAGCGCG	21
TTTAACGATCG	61
GCCGGTATCCG	106
ATCGGCACGTT	1110
GGAGTAGTACA	88
ATGCTCGAGCT	1354
TTATGCGTAGA	144
CCGTCACGTAA	278
ATAGCACGTAA	21
TGCGTGCGGAC	1236
TTATAAGCGTA	61
AGTTCGATTAG	59
GTGACCGAAAT	108
CAATTGGACCT	85
GTACGCATTCG	3
GTTACGTGTTC	59
GCAATCGATGA	90
CAGTTACAAAG	40
TTTTGGAACTA	613
ACCTTACCGGT	824
TAAGTGTATCG	25
AGTATCGTTTA	26
TTAACGGCTTT	11
CAAAGTTTAAT	1
CGCCGTAATGC	31
CATGCGTGGTG	38
AATCTTACTCG	49
ACCCATCGTGC	5
AGCGAGTACCT	129
AAGTATCGGGC	68
AGCATCAAAAG	651
CTAGGTCGAGG	1
GAGTCAATCCG	70
CACGTTATGGC	177
TACGTATCGTA	62
CTGCCGGCGAT	63
TTGTCGAAGCG	102
CGTACCGCACG	44
TGTCGAGCTAC	164
CGACGTTGGGT	1225
AAACTTACCGG	49
CAAACTAAGGC	1195
CAGATCGCGAA	12
CTCCGTCGCGA	37
GTATCATATGC	98
GTACATGTTTG	49
TAAATCTTATG	170
AACTATCAATG	1
ATACCGCATGC	313
CGAGACGCTGT	9
TTCCAATGAAG	95
CCGGTAACTAA	43
ACTAAAAAGGA	116
AAGTCGTACCC	1
CAGCGTACTAC	1
TGGCTTAGTGC	282
CTACTAAGGGT	27
GCTGTTCCAAC	87
CACCGGATTCC	77
GTTCGTCAAAT	28
AGCGTTGTTTT	190
ACACTATATGG	6
ATATTCCTAGT	230
CGTAGAAAACG	50
ATAGTTAACGC	181
CCGGATTCCGC	3
CAGTCGTGACG	18
GATAACGATGC	87
CCAGTATCAAC	218
TGCGTGAGCGG	3
CTTACACGGGA	39
GCGGCGATATG	97
GCGTTAGCCGC	60
CCATTGCGCTA	60
TAGCGTTAGCT	280
CTATATCGGCC	115
TGGTCGTTAGC	234
ATTAGTAGTCG	21
GGCAGTTCGTC	903
GCTTCTTGGAC	199
ATTCATTATGT	3
ACCAATTGGCT	20
CCGAATCGTCG	971
TATTACCGGCT	59
CGATAAGCCGA	2
GGGATCGGTGT	48
TTTACGAGCGG	25
TTAACGGTCTG	23
TAAGCAGTATC	29
ATTGGTTCGCG	8
GTAGCGAACCT	156
GGAAAACGTGG	203
TAATCATAAGC	128
TGGCTTACGGT	35
AGCTACGCTAC	60
CCAGTATCGCG	39
CGGTCATTGCG	2
CTTCACGGACT	157
ATATCGGTTCA	123
TTACTCGCTGC	1
GTGCGCGAACT	133
GTGCCGATATG	114
CCCGGCTAACG	2322
CCCGAACGTAC	52
GATGCGTGCGG	166
GTGTCGGACCC	128
CCATAAAGTGG	236
AGCTGACGAAA	1
AGTGTAGATGC	24
GACTTCGCTGC	4
ATTGTCGACTG	65
TTACTTAGCGC	43
TGTCGATGCGC	1354
GCAGCGTGGTC	13
CTTACACGTAC	56
CAAGATAGAGG	4
CGTGTAGTAGA	39
TTATAAGCCTA	108
CATTAATTCGC	25
CTAGTAATCGA	27
AGTCGCAATCA	76
GTCTCGAGTGC	154
AATTAAGTTCC	192
CATCGAGTGCT	217
TTCGACAATTA	33
TATCGATTGAA	23
GCCGTACGCAT	6
CGGATTGAGGA	39
GGGAGTACATT	32
TTGTTATGACT	106
TTGACCCATCG	104
ACGCGAAATTG	116
AAGTAACAACG	9
TAGCGACCGGA	76
TTAACGAACGC	11
ATTGACATGCG	18
CTTAATCGTCA	255
TATCGTAATGA	541
ATGATCGAACG	57
ATGACCCAATA	87
AATTTCGGTTG	29
CGATCAAAGTA	10
CATAGTTAGAT	30
TTCGCTCGCCA	37
GTACCCGTACC	66
GATGTTGCATA	10
AAGTTATGTCG	2
GGTTCATTAAT	23
TGACGGTAGCC	1242
CATAGTCATTC	604
ACGGTGCGGGG	33
TATGACCGATC	118
GTGCACACGGT	63
TTCTCGCTTAG	1674
AACATCGGCAA	69
AAAACGAGATG	60
TACCGCCGGAT	23
ATCATGTCCGC	15
ACGTACGAAGT	49
CTATTCGATGT	73
ACGTCAATATT	138
CTTAGGTTCAT	271
GTAGCGTGACC	258
GAAGTTCGCTG	59
CGTTGTTTAAA	50
CTTAACGGTGT	365
AGCTTATGGTA	1059
GTTCGATGCGT	226
GCCAATAAAGG	165
ATGCGAATTGA	2
GTGAACGCCAC	12
GTTATACGCGC	2
GCTTCGTTTAG	23
GCGCTACGGAC	2211
ACGCGTAAGGC	204
CGAATTGAGGG	55
TTTGGTGTACT	421
TACGGGATAAA	2156
GCTATTCGGGT	14
AAACACGGTAT	19
AGCCGGTACAA	9
ACATGCGTAGA	129
AATTCGACGAC	49
AGTCGAGCTAG	2
AAATTCCGGGC	59
CACGCGAAGGT	3
GTTCATTGGGA	114
ATATTCTCGAC	22
CAACCGACTTA	1
GGTATTGCGAC	22
CTTGACCGTCG	31
GCGTGGTCGTA	1
CCATTAGCTTG	65
GGATTACCGTC	154
AGCCGGATGGC	84
GCCTAAGCGTG	21
GCCGGTTCACT	15
GCACACGCTAG	1
ATGACGAACGT	65
ACGTCGAAGTG	126
CACGCGTACAA	206
AGCCGCTCGAA	8
ACATTTCGAAA	146
GGGTGCGGAGG	1
CATCGTAAGGT	1238
AATCTTACGTA	36
TAACTATGCGG	378
GCGTTTATGGG	579
ACGGAATAAAC	113
AGCCTAATTTA	152
TAAATAACGAC	2
ACGGAAATGTA	11
TGTAACGTTAA	161
CGACTATATCA	29
CAGATAATCGA	103
CTTCATCGAGT	127
GGCAAATCATG	107
ACCGGTCAAGC	49
CTGATGACCGG	15
GATCACGTCCG	138
AGCGAGATACT	47
AGATGCTATAC	61
ATCAGTAGGTG	26
TGTTCGTATCA	90
GACCATGACGG	141
CACGAACTAGA	104
GAACGATCATG	32
AGTAGCCTAAT	6
ACTTATAGGCT	778
ATACCGTGGCG	22
AAGGAAAATCA	14
TTTATGTAGTC	81
AGCCGGATTCA	41
ATCGAATCGGC	35
ACAACGGCATC	86
ATGTTCAATCA	175
CGTATGTCGTG	157
ACCTTATGGTT	36
ACAAATAAGGA	21
GAAATGTCGAA	57
AAGCCGTCACT	2098
ACCGGCATGCT	30
TGGATCGTTTC	3191
GCGTGGTATGG	44
TGGTTACGTGT	381
AGACGTTGGTC	2749
GGAGTTGTTCG	4
GGATTCATAGG	150
GGGTTGCATGC	73
CGCGTAGTAAT	12
GGGAGTATCTA	22
CACTTAGACGA	25
TTTCGATTGCG	33
TTTGATAGCGT	70
CTTACTTATGT	73
ACCTAGGTAAC	139
CCTCATATAGG	58
CTGACGCTTGC	2
GGATTGCGAAT	214
CTATTCTGTGG	44
AGCGTCGTCTG	191
TTCGTAACTTG	15
TATGACGCGAC	17
CAAAGTTGATT	91
TACGGTAAACT	9
CAAACTTAGCG	20
AATACGCGACT	33
GCATCGCTAAA	133
AAGTCAAATGC	62
GATAGCACGTT	127
GTTGCGGATTG	104
GGTAGCGAAAA	61
ATAGATAATCA	308
TACCCGTGATA	47
GACCTATTCTG	15
GATAAACGTTC	339
ATGTAACGACC	21
GCCGTGACTAT	198
CGTTATACCGG	38
ACCGAACTAGA	3
GCGCGAAAATA	90
GCGATCGGCGT	42
GGTCGACACTA	266
AGCATCGAAGA	144
GAAACGTGACA	9
GGGCGTAAACA	558
CGTGTTGCGAC	15
TTAAGTAACAG	13
CATCGAAGGTG	39
CATTAGACGTT	44
CAAGCGTATCG	45
ATGTCGGACGG	331
ATTAATTCGAG	4
CCTTCGTACCC	64
GAAATTCTCGC	28
ACCGTTCGCCT	94
ACGTACCGTAG	103
GTCGTAGATTG	76
GTTGAACGGGG	28
GAAGTGTACGA	448
CAAGTATAAGG	29
TTAACGACCGC	60
GGGCAAGATAA	85
TACGTCGTTTC	240
AAATCGGGTTC	11
GTGTTATTCTC	66
ATCGTCACGTA	89
TAATAAGCGCT	268
CACTATATGGG	1
CGAATCATACT	92
GGATGGACGTC	315
CGGTTATGTAG	249
TGCGGTTCACT	66
GTTGTACCCGT	1927
TTATGTCCGTG	9
ACGGCTTGCGG	47
TTGACAAATCG	47
GCCGATGCGGC	1
AACGTCGGATA	2128
AATAGCGGGTG	20
TTGTTATTCGA	26
TTGACGGAATG	118
ATCAGTTGTAA	56
AATAGATAGCC	25
TAAGAATCGTT	98
GACTATCATAC	14
CTAAATAAGTT	14
CTTAGGTGGAG	307
GGATTCTAACG	25
GTCACCCGAGG	137
AGGTAGCTACA	98
CCCGCATCGGG	226
CAGGATAAACT	29
GTCGACGCGAT	4
AACAGCACGTC	592
ACGATAGCTAA	7
CGTAATCCGAC	3
ACAGTCGAGCT	633
AGCGGTAACGA	2
ACGTACGCGCT	3
AGTTATACGCG	4
CGATTGTTCGT	34
CGGTGGTAACA	12
AGCAGTAGTCG	170
CGTAATCCGCG	18
TAATAGCGACC	26
GTTAATTACCT	27
GTTTATGACAA	696
CAATCACGCGT	1034
AGGAAACTCTA	23
AACAAGTACCT	69
CCCGTCAGCCG	2
TTCCTATGGTT	915
ATTGTCGGCCT	395
CTTCGAAGTTT	36
TGACGCGCTAG	2
TGGTCGTGGAG	8
CAGTCGTGACA	100
TTTTACTCGGC	115
GGATGAAGTTC	118
CTAATTTATGT	12
GGAACGAAATT	404
CTTTAATCGTG	111
AATCACGAAAT	75
AATTGACCGTG	143
GGCGTATGTGG	80
AATATTTGTCC	5
GTTCATTCGTT	28
CTTTACGCGGT	237
AGTAGTATCGC	40
CATGTCGTCAA	1215
CTACTCCGAAG	63
TGGCCGTCAAT	469
CGTCGTTACCA	143
AAGGCAGTACC	570
GGCAAGATTCG	34
GTAGATCGATG	168
ATTTGCGTGGC	61
ACGTTGTACCG	26
CACTTATGACT	102
ATATTTAATCG	18
ACGTCGAACGG	34
CGTAGTCATTA	5
AGCGTTCGAAC	2
TTACCGTCACC	459
CTAAAAAAACG	24
AAAGCATCGGT	35
CGCGTAGTAAA	116
GAGTAGATGCC	2651
ACGGTAGATAC	468
GCTAACTATGC	2799
CTACGGCAATC	142
ATCATACGTAT	5
AAACGTCAATC	86
AATTTCGTGAG	84
GTCGGAATGGC	11
AGTCCGACTAA	87
CCGGACTTAGA	26
TGCATGAAGCG	1026
CTTCGTCAACG	35
TTGCCGACCGC	49
TTAAGTCATAT	2
CACGTTATACT	4224
CTAGTCGACAC	53
AATGGACTCGT	1620
CATTCGATTGA	7
CGTACTATACT	108
TAGACGCGTAG	1
GGATTAGTATC	64
TATTACCTGAT	9
GTGGTCAAATC	119
CGTCTATTCGC	106
AGTTCGACGTA	98
AACGCAAGTTG	288
GACACCATTAG	29
ATAGATGCACA	28
AAGATCGTACT	139
AGAGCTAAGAG	47
GATGGACGTAC	12
GCTCAAGCGTC	3
CGTACGTGTAA	4
GATTTCGTGGT	6
CAGTAACAGCA	6
GCTATAAAGCA	1
AACGTAAGTCC	1
CCCGAAATGCG	200
ATGTTTATCCC	123
TGTAGTCGTAT	155
AGTTAGGATCC	3
AGCAATCAAAC	120
ACCAATGAAGT	1158
GTGCGGCACCT	139
GCAAATAAAAG	27
ATTCGTTAACC	40
GTCATAGGTCG	12
GTGTCGAACGT	407
CATTATCGCAA	84
CTATCGGTTCC	23
GGGTCATTACG	165
TTAGTAGATGC	408
TTAATCGAACG	184
AACGACTGGCC	17
TAGGACGATAT	153
CATCGTAGCGA	77
GATGACATAAA	85
ACTCATCGCTT	160
CGCCAAGATAG	96
TAAACGTTTAG	157
CCATAGTTGAG	1
GCAGTTAGCGA	537
TGGTAATCTTG	127
TAGTAGCCGGG	135
TAATCGATTTC	29
GGACGTCGGGG	11
ACTGAAGTTAT	22
AGACGCGATCG	7
CAAGTACGCCA	12
CAAAGTCCGTG	700
ATCTCTCAAGT	143
ACGTACGCATA	4
GGCGATTGTTA	35
GGTAGAACGAT	181
CGCATTTACCA	1206
TAATACGTGAG	22
CTCGTAGTACG	1107
ATAAACTAAGC	4
AGCTTAGGACC	13
AAAATACTATG	18
ATAGATTAGCT	11
CTTCGCGAGAA	25
CTAAGAAACTC	606
TTATCGCAAGA	146
CACGGGATTAT	88
CGGATAAAGTA	77
CGGGGCAAAAT	134
AATTCGCATGA	73
TTTGATAGCAG	10
CCGTTAACGCT	134
AACGGCCATGG	85
CTAAAGAATGC	124
CTGCTTGAGGA	29
AGGTCGGCAAA	6
TGGAACGAATG	25
CCAGCGGGGTT	924
TGCGTACCGTG	355
AGTACGAGCGG	219
TTCGAGTAGCG	41
GTATCGTTACC	12
CGAAAGTACGT	137
CATGCTATAGA	46
GGTTAGCTAAA	85
ACGGTGCGAAT	110
GTTATCGCATT	111
CTTCATCGCAC	476
AATCGTAATCG	76
GTATAACGTGT	152
CATCGTCAACG	162
TTTTCGATGTA	17
GTTAATTCTGA	72
AGTCATGTTGG	80
ACTCTTACGCT	283
CTGTGCGGACA	18
TAGTCGAAAGA	42
CGGTCAATTAC	1
GACGCTCGTGT	24
GTCTGTACGTA	81
CTCGTGATACT	71
TACTAACGATT	47
GATAACAAGAT	20
GAACCTATCTC	14
CGATAGTTATG	195
CTCGCGTACTT	121
ACGTCAAATAT	66
CTCAACGGTGG	427
GTTCAATCATA	8
CCGACGATACA	9
AATCTTGTACC	1
CCATTACGGAA	75
ATAAGTTCGCA	94
TTTTCGGGTAA	16
CAATAGTAGTA	2
ATGACGAAATG	74
GGAACGTGTTC	161
AGCCGGTTATA	51
CGCTAAACAAT	135
GAGATGCGTCA	31
GTGACGAAGCG	49
GAACGCTCGAG	22
TTCGCGAAATC	9
CAACGTGACAA	348
GCCCGTTAGCT	335
TTTCATTATGT	228
ATAAGGACGAG	25
GCTCGTTCGAG	4
GGGACGCATCA	672
GTTCGCTAATG	216
GAGCAATCTTG	2
GAAGCTGTGGC	1668
GTCAATACGTA	81
AAGTTCGCACT	26
GTTAAGGACGG	124
AAGATCGGCAT	159
ACGCTACGCAA	132
GGATCGTCTGT	35
TAAGTCATTAC	2
CAGTCGGGCAT	118
CAGATATGCGG	63
ACTATGCGTCC	14
CTGTCCGTGGA	81
CTCTTACCGGA	16
CTAATCGCACG	127
ATGCAAGTACA	199
GCTAGGTCGGG	432
TAGTATCCTAG	57
AGCAGTTAATC	8
CTTAGGTAACT	641
ACTTAGGTAGT	700
GTACGCGTCTA	2
GCTCGAATCGC	8
GGTCGACGTGT	51
TGCACCCTTTT	303
TGACGCTAAGC	15
GATTCGCACGT	167
CTCGATGTAAA	65
CTTTTGGTCAT	128
ATGTAAACAAC	2692
GACGAATTGGA	2
CATTCATAGGC	86
CCATCGGAGCG	5
GAATTCTATGC	46
CCCGAGATACT	1341
ATTAGCGTCGA	12
CCGGCACGCTA	200
CGGTTCAACTA	2586
GGTCGGCGAAG	901
TGATCGGATAG	18
GTCGACACCGG	241
CGACATAACGC	74
AACGTACGCAT	189
GGGATCGGCTA	607
TTAACGTCCGC	80
CGCGATCGATT	8
TTGTTCAATTA	4
AGACCGTGATG	282
AAAACGTACTA	13
CGGATTCCGGA	8
TGAGCGCTATA	19
CCGGAGTCCGT	38
GACCCGGCTAC	18
GAGCGGTTAGC	36
GTGCTTCGAGC	109
GGAAATACATT	35
GGATATGGACG	24
GGCTCGTAGCT	150
GTCGTGAGCGC	58
CTTAGATCGGC	31
CGCAACGATTA	2
GCATTCATTAA	77
CGTATCAAGCG	473
GCGTGACCCGA	65
ATCGTAAACGA	12
CGACTTAGGGG	45
CCCGACCCATG	238
CGTGCGGCGAG	2
ATAGATTACGG	326
AATGTACGTTT	1750
CTGTTTTAGCG	3
CCGCATAGGTG	18
CGTTAAGAATC	172
AACGGTGGTCG	18
GGACGCTATAA	194
CGGTTCGACTA	53
GTTAAGTCGGG	73
CATTCATACGA	404
CAGTCGATGCC	143
GGACGTTATTC	88
TAGGTAAACAC	24
GCGCTGTACTT	161
CTATGCTCACA	62
ACACGATGTAG	22
AGGTAAAGGCA	130
GGAATTACGGG	207
GTCGTTATCCG	130
GGCTTAGCGAT	1
TGACGCCAATT	3
CGAACGGCTTG	93
TTGCTTCGATA	1
ACTTAGCCGTA	2
GACCGAACGCT	140
GGATCTCGCGC	99
CTAAAAACGAC	87
ACGTTTGGATC	365
AGATAGTACAA	141
CGTAACGGTAC	201
AGTCAATACTA	34
AAATCGTACAG	67
TGTATCAAACA	79
CCTGACATAGG	2
ATATCGTCTTG	916
GCGTAAGCGTA	7
CATCGATAGTT	188
CCGTACAAATC	1
TAGCGAATGCG	24
GATAGCTAAGA	6
AAATACGAATA	4
CAACAATTGAT	188
AGCGCGACTTG	112
TAGGTGTCGGA	1849
AAGATGGCTTA	110
CATAGGCGTAG	56
GGTCGGAGTAT	34
TAGTAGTACGC	4
CGCTCGAGCCT	40
TGCTCAACGCT	20
AAGTAATCGCA	97
TATTCGCAACT	58
TATGGTTCGTA	170
CATGTTCCGAC	73
ATGAGTCATAG	43
TGGATCGTCAA	523
GTCGCATGCTA	48
GGCCGTCACCT	552
GACGTGTTATC	38
GTCAATCACCT	138
CTGCATATAGG	1789
ACCAGAACGCT	50
AATATACGAGC	5
ATTTCGAATAA	137
TTTAACCGAAA	254
AGCGATCGCAC	89
TTAAGTCGGGG	22
CTTCGTTAGAT	1
ACCGACGTTTC	94
ATCGTAGAAAG	108
TATTTATTCGA	14
CGTGCTTGTAC	51
ACGAGCGGGTG	7
GACTGGTATGT	156
AAATCGAGTGT	32
AGTTATCGGTG	11
AGTAGTATCCC	1
GAATCGTTTCG	148
AGCTCTTAGCC	42
TTGATGACTAC	72
TGGAAACTAAC	141
CATAAGTCGAC	65
CCTCTCGCTGA	1
AGTGCCGATAC	2
TTATTACCGCA	66
CAAGTAACGCA	82
TAGGTAAGCGC	28
GTAAACAAAAT	79
GCCGCTCGATT	10
GCTACGAAGGT	288
ATCTCGAAAAA	7
TATCAATCATG	107
GTACGCGATAC	44
CTCGCGAGCAT	3750
CTTCTTGGACC	346
GAGTAACTAGG	16
CGTAGCTAACG	2
AGTAACGCTGC	99
GTCGTCGGACT	5
AAGTCGTGCTT	39
CGGCGGTAACG	59
CGCGATTACCA	12
TGAGAGCTACA	374
GCGGACCTGAT	41
CTAGATGTAAA	210
TGCTACACGAG	13
CCGTTCGAGTG	62
TAGTCAACGTA	42
CGACGTACGCG	11
CATGTTGGGCG	186
GCCAATACGTC	84
CCGCATCGCAA	516
GGACGAATTAT	104
GTGTTAGGTCG	64
GAAACGGCGGT	10
CGATTTCGGAT	260
TGGACGATATT	138
CGTAACGCTCC	414
ATCAATAGGCC	46
GACTGCGACAA	2247
GATGACGAAAT	93
GACTAATTATT	19
CGATCGACGTT	3
AGGTTCAAAGT	40
CCGACGTCGGA	72
TGGTGGTCAAC	31
TGAATCGGAAG	1734
ACGGTGAATCA	6
TAGGCGTGAGG	25
GGTTTAATGCG	156
CGTTGTACGAA	20
GCAAGTAAAGT	272
AGTTCGATTGG	167
CTGCGTACTTA	145
GGTTCGATTGA	35
GGTTCACGGCC	2
GACCGTTGTTC	32
GTAGCCTAAAC	8
AAGCCGATAAC	11
TGCGGTAGCGG	45
CCTGACTAAGC	105
ACGACGATTAA	11
GTACGAATTGA	9
GGCAAATCACG	3
TTATTCTGACT	58
TAAGCCGGTAG	638
TTAGGTAACAT	34
CCTCGATATAG	5
AAGAAATCGGC	2
TAGACGTTTCG	28
ACACTATCGCT	23
TACGTCGTTCG	151
GTCATTCGAAC	200
TAAGTATACTA	21
GCTAACGCGAG	820
GGCTAACGTCC	49
GGTAAGTTAAC	49
TAGCGTAACGG	217
TTTTACGAGAA	1668
ACCAGTCGTTA	9
CCTAAACAACG	81
TTTTACGTGGA	559
CCACGTAACAG	3622
TTAGGTTTCGG	97
GTCCGAAGTGG	103
GCTAAATCGGA	411
TGAGTGTACTA	2
GAGCGGTGCGA	175
TATTGCGCTAG	53
TTACGAATAAC	66
AGTCGCATTCG	15
ATATAGCCGGG	11
GTTCGCACGTA	194
TGACTACCAAC	42
CACAACGTATG	74
ATTGCGTACTG	133
TGTAACGACAA	1956
ACGCCAAGATT	7
AAATTGGTAAC	2
TAGCGAGAAAT	1463
AATCACGAGAA	48
GATCGGCTACT	103
CCTCGGACGCC	5
TACCGCCGTAG	112
TTCGTAGCCTA	454
CGCCGGATAGA	23
ACCCGATATGC	18
AGCAGCGGGTT	14
CGCTTAGCGAT	47
CCTGTTAGCGT	90
GGGTAAACAAG	122
ACGTTATAATC	1
GCTTCGACGGC	80
ACGCCGGTTGC	69
GCGAAAGTACG	225
CTTATGGTTAG	135
TGGCGCTGTAA	196
TTTGGACCACG	20
ACGGCCAATAC	1
CATGGGGTGTC	3
CGCTACGGCCA	208
CGCAACGATAC	48
ATTCAACGAAA	15
GAGTATACGTA	50
GGGCAAGATCC	13
ACTTTCGGACG	32
TGCGTCGGATT	134
CCGTAGATACT	216
TTTGCGCTATT	6
CAGCGTCGGAC	370
AGTAGCGTGTG	90
GCTCGTTAGGC	178
CATGTCGAACC	198
TTGCTTCTAAC	85
TGTGCACCATT	235
CATTATGGTGT	29
TTACGAAGTGT	3
CGTTGGAAAAA	5
AGTACATTATT	18
AAAGTCATCAC	64
TTCGATAGCTA	54
ACTATGGCTCG	2
CGGGATAAGCC	458
AACGTAACGAG	5
ACCGTTAGGCC	195
GACGGTGTCCC	12
CCGAAATCACC	113
TAGCGCCGGAG	51
CCTAATACGGC	53
GAGTATCCTAT	2
GCTCGACGGTG	1
AAGAGTACAAA	19
CACACGTTCGC	114
TACCGGTAATC	85
CCTCTCGCCAG	292
TACGCAAGTAC	40
ATTACGGCTAC	171
TTATAGGTCGT	413
CGGATTGCGGG	15
GGACTCGTCAC	1363
CTTTTTCGAAG	405
GCAAGATACTT	1
TTCCGAATAAC	291
GAAACAAGTCC	48
AGATCGATTGT	5
AACTATACGTA	15
GCGCCGTAAAG	17
AAAGTTCGCAT	9
GGAACTCGTTA	159
TGGAAAACGAC	24
CCGATGCTACA	199
CAATATTCCGT	31
CACGGTCTGAC	1954
CGCATTTATGT	209
CGGGTATTCCT	182
CAGTCGTTACC	44
CATTAGTATAC	282
ATATCGCAAGA	321
AAGACGAATTC	9
GCGAACGGCTT	31
GATCATAAGAG	9
GCACCCTACTA	51
ATTTCGCCTAA	299
ACATAAGTTAG	12
GTCTTGATCAA	143
CGCGAATCATG	5
CCACAATTGAC	182
CACGTACGTTC	326
CGATTCGGCTG	53
TGCGGGATCGT	76
GGGACGTGTAT	47
AACGTTCGTTT	337
GATAAACTTAA	19
GGCTAAACGTG	691
GGCGAGTTTGG	851
CGTAATCGATT	114
CGATGACGCTC	12
AACACGGTGTA	259
GCGTAACATAT	48
ACGTTCGTAGT	56
ACGCGAATGGA	18
CTTAATCAAGT	28
CCGATAGCAGC	356
ACATGCGATAC	3
ATCATGTTGCA	116
ATAGTTACGAA	15
TTTAACGCAAT	130
GACGACACCAT	389
CTCCAATTACG	3
TGTATCAACTA	50
ACGACGATGTA	86
GACCTCGATTA	3
TGTACTACGCT	185
TGCTATACTAC	176
AACTCGTCACT	97
TGATCGCGAAG	14
GAACGGGCGTA	94
ACCATGAGACT	16
CGGCATGTTTT	96
AAATACGGTAA	7
ATAACCGATAC	29
CAACCGTCGAG	268
ACCCTAGAAAC	44
CCAGCTACGCA	91
AGATAAGAGCT	51
GTCCGAAAAAC	224
TAGGATCGGGC	157
TTCGGAACGGG	1244
ACCTATCGAAC	60
TGATTAGCGGG	31
TACACGTAAGT	359
CAAATATAGCA	93
GTCAAGTTTAA	5
GCTACGGCATC	1
TACCAACAAGC	21
GCCGCATTGGG	36
AGCAGTTCGCA	54
CGGAAACAATT	39
TAGTGAACGTT	181
GCCGGATGTGG	402
GTTATTAGCGA	4
ATACGTGTATC	123
GAACGTATCTC	19
AGCGTGGTAGC	15
GTTGTTTTACT	36
TGGACGAAATG	88
CCTATCGCGCA	73
GATATTTTAAC	6
CATCGCAAGTT	89
ATTCGCTAATA	88
CTCGTCGACTT	85
AACGAGACGTC	52
ACGTAGTCGAG	17
CGAGCTACGCA	9
ATACGCGCAAC	148
TTTCGTTATAC	57
AGTTAACGCTC	233
TATAAGTCAAT	69
TTTTCGGGCAA	30
CTGAACGATGC	36
ATTTTCGATAG	28
AGCGAGTTGGT	407
CATAACAGCGG	56
GTGAACGTATG	1150
GCTCACGCGTA	160
GGTCAAACTCG	15
TTATTCGGTAT	169
TAATAAACTAG	8
TTGATTATGAC	28
CGGATGTTTTA	31
ATCTCACGGCC	267
GAATCGGTTCG	17
CTATCAATCGA	19
TTGCGAAGCGC	41
GTTATAGCAAG	432
CTCGATGTAAC	267
AGCATTCGCTG	2
TGTGCGATTGG	122
TATACGCGAAA	20
AGATTACGGGC	187
GGCAGTAGCTT	80
TAAGTCATAAT	51
ATGGTTCCGGT	9
AGTTTATCGCT	1
TTGACCCGTAC	83
TATATCGTCAC	68
CGATATAGATC	1
AACGCGTAGCC	121
GTTATCGATAT	216
TGTAAACTATG	49
TTATGTATCGG	18
ACTAACGCTGC	20
TTCGGCGTGCA	1
TGTTTAAACAA	702
ATTCATAGTGC	72
ATCGGTTCCGC	661
ACGTTTAACGC	8
AGACCTAGAAA	2
GATTGGAATTC	8
GAATTACGTGT	10
ACTATCGTTAA	51
GACCGGTTCCA	623
GACATATGGTA	327
CGCTCGCTCTA	26
GATCGTCGGGC	10
GCTCTTATGAC	58
ACGCCGTACGT	286
AATTCTCGTTC	8
TAGTTCGAAAA	119
GGACCACGTTC	381
GGGACGTACCG	1
ATGACCCGTGA	3
GCGTTTAGCGG	225
TGTAAACGACA	3
CAATCGCACGC	705
ACATCGTGCAA	25
ATTGGACGACT	103
TAGGTTTCGTC	64
ACAACGATAGC	4
CTTCTTGGTAT	1377
GTCATCGAGTT	10
TAAAACGATTA	14
GCTTGATCGAG	312
AATGGACGCGC	9
CATCACGTCAA	190
AACAAATAAGG	3
GGTCAATCGTG	339
CGTGACTACCG	167
CCTGACAAATG	764
GAGTAGTAAAC	18
CTTAACGTTAT	61
TAGATTCTATT	47
TGTCTATCGGG	158
TACTATCGGGC	14
CTCGTTCGAGT	198
TGTGCACCAAA	41
GTGATCATAGT	77
CGAAAACTCAC	95
GCGAGCATTTC	203
TAGTTATCGTA	40
CTTCGACTACC	3099
CGTTTGGTAGT	113
ACGCAATCCGG	4
CTACACCGGCT	148
TTTCGGCATCC	120
CAGCCGGTAGT	185
CAGCCGTCAGG	168
TGTCGACTTAG	65
CTCGCGACATA	51
CGCATCTATAG	18
TTGACCCAATG	150
GGACGGTACAG	228
GCAAATCTTTT	33
GCGGTCCGTGA	973
AGAACGATTGT	26
TATCCGGCGAC	2
GGAGTAGCTTA	36
ACCCGATGTAT	11
CACGAAGTTAT	1046
GAGCGGGGCGT	7
TTAGCGAACGG	34
CTGCGAAGTGC	80
CAGATCGCATA	1419
TTTGGACGAGA	31
GAGTACCGGCT	166
CTAACGATGAA	29
AACTATCGCTA	45
GGTAGTATACT	192
TGTTCGAACGA	117
ATGACATAAAA	46
GTCAATTACTT	103
CAACGCATTGG	4
ACCGCAATCCA	46
CTATATGCGGC	7
AAATTCGATTT	47
CTCTTACGGCT	374
TTCGATTGTCA	187
GGAACGTCGTT	4
ACGTTCGACTA	156
TTTATGTAACA	40
TTCACGCGAGA	78
GAATTCGATTC	29
TAGTACATTAG	350
AGATATGCGAC	1
AGAGTAACTAG	29
CGTAAGGAGTT	528
ATCTCGTATGT	121
ACATCGTCGGG	2544
TATGTCCGTGG	154
GCTATTCGTGG	90
GTGGTATCGGA	71
CTAATTTCGTC	137
CAATGCGTCCT	434
TGACGACACCG	282
GTGTTCGCCAC	157
TGGAAAAAATC	32
GCCTTATGCCT	205
TAACGCGCTGC	655
GGAGTTTATGC	121
TTATAAGGTTC	53
TTCATACGCGT	104
CAGTGCTTGTA	570
ATTCTCGGCAA	304
GATCGTAACTT	43
GTTCAACGAAC	220
AGTACCTGACG	55
GGTGCGCGATT	295
CTGCGTACTAT	1
GCCCATCGGCA	57
TGCGGTATCGT	440
GATCGTTTCTA	26
AACGGCTAGGT	92
TATCGGGTTCG	128
ACAAAAGGAGT	19
CTTTAATCACG	7
ACATAAGGACG	7
ACGAGAAATGT	20
AGCTTACTCGC	3
GCGGTGTAAAG	24
ATCATATAGCC	4
CAAATTCTCGT	192
AGAAGTTACAA	24
GAGGAGTCATT	2
TTCATATACGT	136
CTACGCTCGTG	39
ATAGATTCCTA	38
GATCAAAGTAT	42
AAACGTTAAGT	3289
GAGACCGGATG	2385
CCTCGTTTCAT	27
TATCTATGGCG	18
ATGCTATCGTT	1
ATTAAGAAATC	76
CGGCTTATGGG	2
AAGGTTTCACT	135
CCACGTATCTC	166
GCCGGGCGTAG	223
GTACCGGACGA	20
AGCTACGGTAG	25
CTAGTACCCGG	83
GACCGATAGAT	40
AGCTCGTAATG	71
GGCTACGGTGT	31
AGCCCGTTCGA	66
CTTACTCGTAT	56
AGTCAATTACT	117
CCGACCGTATG	194
TAGCCGGTTAT	27
CCAAGATTAGT	2679
TGCCGATCGCG	1
TGAAACTAGAT	69
CGCATACGGGA	169
ATAACGATGCT	151
CTCTTCGTGAC	2
CCGTGACTACG	68
CGATTCATCTA	123
CTGGCGGTATT	389
TTGACTATGGA	27
TTGCTCGCTAC	56
TTTAGCCGATC	78
GTCATAGTAAC	221
GATCGTGAACA	1
TTTTGGACGTT	2
CGCGATAATCA	35
ATTGGAATTGC	22
CACAGATTAGT	234
CGATTGTGGAC	77
TGCTCGCTACC	8
CCGAACGTCCG	44
GTAAGTTCGAG	78
GTGGTCGACTG	1
AAGCGTACGCC	175
ACTCGTTGGTA	588
AACCGACTTAC	24
ACCTAGTCGAC	29
GTATCCGGTTC	79
AGCGCGGTGGA	10
GAAACCGTACA	38
CCCTAGCGAGG	118
CAACGATAAAT	176
GTGAACGAGAT	115
TAGGATAAATC	20
AAGCCGATGTT	2
ATTATGACCGC	40
TATGTACCCGT	181
GGAAATGCGCT	22
AATTTAGTACG	9
GGTAACGGCTA	90
GTGCCGGCACC	59
TAAACGTGTTG	38
AACGATCATAC	185
CTGCATGTTTA	358
GTGTTTGCGAC	89
GCTAAGGAGTC	91
ACTTGCGACAC	57
GCAAAATATTT	259
ACCTCGGAGAT	42
TACAATTGCCT	1
CACCCGATAAC	167
GGGTTAAGTAC	54
CCCGTTACGGT	38
TGAACGCATTG	45
AAGTGCCGGAT	409
ACCGTCGCATC	140
TTAGATAAGGC	1041
CGCAGTTCGAA	13
CCGCATATGCT	331
TGTCCGACTTC	63
GCACCAAAATA	205
AGGACGAATGC	3
CGCAACTAATA	87
CAACGACGGTC	6
TGCGCTAGGTA	11
AGCCTAAACGT	173
CATCGTTACGT	379
GACCCATCGTC	164
AATCGGATGTG	35
GTCGGGTAGCC	449
TATAACGCGAT	111
GCGGATTCGGC	66
CCAGTAACGTG	88
CTAGAATGCGT	246
TAAATCGTCAA	140
CACGATCGATG	20
GTTACGAAATT	5
AGTATACTATT	91
ATGAAGCGCCA	169
AGATGTAACAT	380
ATGACTATGCC	288
CGTCGTGATCC	60
TACCTGAAGTT	31
CGCGAATCGTT	4
ACGGAACGCTC	2
GTAGGTTTAGC	868
ATCGAACGACA	69
TGCGGCACGCG	27
TGATCGCATCC	530
TTAGTGAACGA	188
ATGGACGGCAT	56
GTGCGGTCATC	141
GAAAAAGATCG	17
TAATTCGAAGT	39
CATGCTTGACA	2
ATATCGACAAA	39
GAACTCGTCTC	36
GCCGGTAACAT	2
GGGGCGCTAGG	19
TATTCCGGGAG	41
CTGGTTCGCAA	52
GTATGGCTCGA	171
AACGCGCTAAT	39
ACATTGTTAGC	81
AATCTTTTGAC	1
TTTAGCGCTAT	96
TTACGGGCAAT	1
TTCTGGTAGCT	45
AGGATCTATAA	58
GGCCGTCAGGC	86
TAATCGGGGTG	21
TATCAACGCGA	20
AACGTCGTCGG	31
TAAGCGTACTG	485
ACGTGGTATGG	11
TTGCCGACCAC	6
TGTAGTCGACA	407
AAGCATCGTTC	568
CGATTCTCGGC	3
CCGGTCAAACT	46
CGGGTAGTACA	50
AAGTATATCGT	9
CTCGAAAATAT	2
ACGGGATCGAT	199
GATTGTCGTAT	3
CCGGGCAAGTA	11
CTCACGATCAA	51
CCTAAGAATCG	340
ATAATCACGCC	2
TTAGCGTTTCA	194
ATCAATCGAAT	78
GTATTCGATAC	91
TTACGTGCGCT	18
TGTATCGTCTG	158
GTTGGTCGGAG	203
CGAGACGACGT	30
ACCAGTAGAAG	132
CCGGCAGTTGA	69
ACGATCGTGTA	172
GTGCGGATTGA	939
TTGATACCGCA	544
GTAACGCCAAC	81
CCCTCGAGGAT	823
TAGATCGCGAT	62
AGCCGACACCT	117
CTTATGCTATC	409
TAAATACGTCA	214
GTATAATCGAG	1041
GGCATGCTACA	12
CGAGTCAAGCC	75
AACAGCGTCTA	55
ATAGTAGATAC	73
AACGTTATGTC	25
GTGGACGTCAC	2
CCGTACGTTCC	281
GACGACGAATG	10
GGGTATTTCGC	53
ACGATTACGCT	71
GTTCGACTGCG	34
GTACCGGTATT	59
GGTAACAGCGC	34
GAAAACCGTTA	75
TGCTTCTAACA	1
GATTATCGGCA	478
TAGTACGTGCG	35
TTCATACGTTG	158
ATATGCGCTGA	16
ATCGATAATCG	94
TAGACGCGTAA	60
CGTAATCGACA	327
AAAACGGTAGC	44
GCTAACGGTCA	701
GTTCGCTATAG	16
TGGTCGGAATG	198
GACCGTTCCGG	103
CTTATCGAGTC	70
TGGGCATCAAG	98
CTTAGCCACCA	74
GCCATCGAACT	196
GGGGTGCGAAA	4741
CTTCGACGGCT	41
GGGTTATCGAA	127
GACGTACCGCA	1056
GAGTTGATCGA	52
GTGTAGAATCG	236
ACTATAAGTAA	166
TAGAATAAGCC	17
TAATTTCGTAC	39
AGGTTCGTTCC	145
GTATACGTAGT	55
GCGCGATATAG	500
CGTTATAAAGG	27
TGTCGAATTAC	23
CCGGACGAGAT	41
GTAATTCTGTG	84
TTGCGTAAGAG	1
CATGGGGTTAA	14
CATGCGCGAGG	2
TGGATGACGCT	369
TTGGTTGATCC	3
AAGTGTAGAAC	150
CGTGAACGACC	20
GGTCGGACGTT	142
CCAAGATTACT	293
GTCATCGGACC	266
ATTCTATGCTC	59
TATGCGCGAAT	84
CCATTGTCGAC	25
TACTACGCCGT	6
GTCAAGTTAGC	291
TTATTCCTATG	34
TTCGTGTTATT	1
AGGTGATAGCA	125
GCTGTGGACCA	21
CAGAAATATTC	5
GCGGTGGTATG	49
GTCAACGGGCA	7
TACGGCTAGGG	2989
CGCATTCAAAT	194
TTAAGAAAACA	176
AACTTACGGAC	87
AGCGATTCGAG	65
ACGATGACGCT	1
GGAAAATATTC	41
AACTCGCGCGG	5
TAGCGCTAAAA	7
CAAGTCGTAGT	15
GTCGGCGGTAA	61
TGAGAATCGTA	831
AGTCGCGCAAT	94
TGCAGCGTCCG	76
CCGTTACACCT	416
GAATTATGACC	209
AAATCGGTAAC	3
GTGTAGTCATC	52
GTGTAACGTGC	92
GACGCGAGATA	26
GCCGTACATTA	154
CAGCGTAACTA	299
ATATACGTAGC	3
ACGTTCGCTAA	5
GAAAGTAATCC	107
ATGTATTCGGT	22
TGTCGATGCGG	555
TTACGAACTAG	205
AATTCGGTTAT	72
CTAGAAAACGG	7
ATCCCGGCAGT	141
TTTAACGTGAA	132
AGCAAGTAATG	203
AGTTATCGTTT	157
CATTGGTATCG	12
TATTTATCGTG	1
TAAAACCGAAA	1
TTGGACGTTAC	74
AACTATTCGGC	76
CGGAAATCAAT	62
CTCGCGATTGG	1
AAACACGCTGA	3
ATTCGGACGAT	2
TTATGAAACGT	42
CGAGCAAGATC	324
TGTGGACGTGC	847
AGCAACGGTGA	53
TACGGCGTGCG	36
TGTACCCGTTA	2832
GTCGTAGCGAA	539
TATGCTACCAA	40
AATCACGCTTA	4
GCCGACGGTGA	52
ACAGGATCGCA	29
ACGGTATCGCT	79
GTATCATACGC	403
TTCGTTTCGCA	161
ACGGCATGTTG	419
CCATTGGATTC	207
TACAAATGTAC	630
ACTGAACGGTC	94
AAATCGGCTAG	2
CCATTAGCGAT	183
ATTCGTCGTGG	77
ACCTCATAGAT	142
GAATTACGCTG	809
GTACATTAAAA	5
TACACCAAAAG	5
CGGGGCATGTC	4
ACAGTCGACGC	10
GCTGTTATAAC	4
TACGTTATAGG	40
CATCGAATTCC	25
CTTTACTAAAG	19
GCGTCGTGACT	250
TTTTCGGAGGT	110
CTCATTAGCTT	58
ATAGATCGATG	30
CGACTGCGTCC	106
AACAAGTATAC	31
GCCTTATCGAG	682
CAGCAACGTCC	148
ACTGAAGCGCC	63
CTTGGATGGAC	612
AAGACCGAACT	78
GGAGCCTAAGC	34
GACGGTGAACG	373
CTCGAAAAACC	7
AGACCGACAGT	16
AGCGTCGATGC	15
CTACGAGCAAC	654
ATGACCGCATT	174
GAGCGAAGTTA	232
GATAAAGTCGC	156
GAAAAACGTGC	27
CGTTAAGTTTG	4
GGGACGCTTGT	57
CAGACGATGTG	13
TGCTTCTAAAT	140
TGGTTAGCGCG	3
ACGTCGTGAGC	787
GGTCTGTATCG	1
TATTTGTCTAT	11
TGGTTACGCGA	249
CCCTAGTAATT	239
GTCGGATTATC	251
CTAACGTCGAG	149
ATATCAACTAG	10
ACTTACGTTGT	28
ACATTAGTAGA	226
GTGCGATTTCG	34
GCTTGGTAGCT	86
TAGGTGTAAAC	5
AGCTCGCGAGA	8
CGTAGCTAAAT	916
GGGATCGAACA	165
GCCCGTAGCGC	1007
GTGCGAAATAT	37
ATCTGCCGATG	24
AGTACGCTACC	315
GCCGATCAATG	13
GCGGTGGTATC	19
CACGAAGCGTC	186
TGGATATGCGA	219
CGATCGGTTAT	104
TTGCGGTCAAA	3025
AGTAGCGAATA	469
CATTACTCGCC	1689
AACAAATGCGT	760
CTGCGATCAAG	99
ACCGCTGTAAA	81
GGGGTGCGACT	1
CGATGTATCTA	32
CGGTTGGAACA	49
GTCAGCTAACG	1
AGTTACGCGTA	116
GTAACGTACCT	10682
ATCGGTATTCG	248
CATACGTAAGT	33
CCAGTCGCGTA	44
CGTCGAGTAAC	39
GTTTAACGACC	105
ACGCACGCTGA	16
CCGGACGCTAG	4
GGTCGTTATTC	212
CCGTACCGTAA	4
AGCTCTCACGC	4
CAACTAGGTTT	59
CAAATCAAGTA	126
CAGATTGCGTA	260
CAATGCGATCG	1209
CGTAAGTCGTT	33
AGATGGCGCAA	4
GTTCCGACACT	79
CTAGTAGCCTA	120
GTACTAACGGG	5
GCGGTAAACAG	41
TAGTGAATCGG	499
AGGTTCGTCAC	17
TTAGGCTAAGC	445
GATTCCGAACG	394
GGTCGATGTTG	141
CGTGAGGAGTC	191
GCACGCTTGTT	4456
ACGCGAATTAT	3
CGAAATAAAGA	12
AGATTACCGTT	87
CTGGTAGATAG	165
GTCGTTCGCAA	1290
GAATTCGGGTC	23
TGATCATACGC	257
GCGTCAATGTG	165
TTCGTTATCGC	141
CGATAGTTAAC	190
GGCGAATGGCG	25
ATCTTTGGATA	53
AACGAACTATC	187
GCTTATGTATT	22
AATACGAAGCT	102
AGATCGAATCA	8
CTGACGGACGC	41
GTAAGCCGTCG	8
TAGGCTAATGC	59
GATGTTCCGGA	155
GCGTCGGATAA	79
ATGCGGATGTT	93
GGGCATCAAGC	403
TACACCGATCG	410
TGAGACCGCCT	230
CATTAGCCGTA	835
ACAGCAACTGT	237
CCGACTTACGT	438
AAGTATCGTCG	36
AAAACTCGGAA	3
ACGTTCCGTGA	14
GTTCGTGTAAA	31
TATACCAATGA	15
GTGAATCGGAT	1021
CCTCGGAAATC	491
TTTAATGCGAA	302
CTAGTCGAATC	130
GAATGCGGGTT	192
GGAGTAGAAAC	11
TATTACGTGAC	105
TGGTGTATCCT	2091
GACTTCGAAAT	193
AAGCCGGGCGT	319
CGATATTTGCG	89
CACTTAACCGA	13
GTCCATAACAA	1319
CCGTCGGAGCG	4
ATCACGAGCAT	8
TAAGTCATTGG	32
CGGCAGTTATC	149
CAAGATTTATC	14
GAGTACGTTAT	1
AATAAGTCAAC	37
ACGCTACACGA	4
TAGATCGCTTG	33
TGGGCTACTCG	415
GTGACGAATGC	352
TATGCGAACCT	5
TGAACATCGCA	36
AAGAATCACGC	12
CGGTGTAGTAT	3529
ACCTCATTACG	33
ACGCTTGCGAT	43
CGATACTATCG	288
TTCCGGGATCC	19
CTATAGATGGG	40
ATTCGCGTAAC	4374
AATTCGTACCC	57
TTTACGAAGTG	6
TTACGGTAAAC	57
ACGTAGAAAAA	16
CCTAAGGTGTA	11
CTCATAAGCAG	600
CATGCGATAGA	1
TGCGACTATAA	244
CGCATCAATAT	2278
ATCCGGTAATT	23
GTCGAAGTTGG	78
GAAGCTGAAGC	72
TTGGACGCGCG	3
GGTCGAACGAC	53
TTGATTAGCGG	20
CGTAGTAAAGC	198
GACCATGAGAC	33
AACCGTCACCT	129
GCACGCGCGAT	36
AATCGTGGCGG	14
GGAACGATCAT	1503
ACCTCATGGCT	7
GTATACTTATC	11
CGATAAACGTA	333
CCTTCGTACTT	10
GTAGGTAAACA	67
TGTTCGTACGC	2
TGGATAGTATC	45
CAGCGTTGGGT	287
ACATTGACGAC	2
CCCGTTACAAT	228
AGTTCGCTTAT	11
ATCGCGTACGA	172
TAAGTCGTCAG	208
GTGATACTAAC	101
TGGTCATCGAT	128
GTTATGTCCGA	72
CGGTGTAGGTA	86
GGGATTCTCGG	2
CGGATGTTCCA	1
AACGACCGGCT	30
AATCAACGATA	76
CCCTAGCGTGG	44
TTGACGACGTA	38
GTTCATCGTGG	56
GTATGTACGCC	169
AGAATCTTATT	29
GCGATTCAATA	45
TGACCGACGTG	17
CGAAATCGCAA	305
GACCGGTTACC	23
TAAGTTACCGT	20
AGCTTGATCAT	57
GTGGACGATCC	5
TGTAAACTTAG	7
GCCCATCGCGC	11
TACGTTACGGG	26
AGTCAAGTTTA	550
AAGGTTAATCA	14
CGAAATGCGTG	153
GGGTTCACGGA	3
CGTTCGCCAAC	381
CGCGTACTAAC	1
TGTATCTCGGC	85
CCATTACGGCC	68
CTCAACGTAAA	107
ATCAAACTCGC	53
ATCGTTTGGTA	7
ACCGGATTCTG	56
GGTATCGTGTG	249
ATAGTTCGATT	77
GTGCCGATCTC	179
AGGTGTCGTAA	40
GGAGATAAAAC	22
GCATGTTTGCG	19
CCAGTAACGAA	169
CTTAGCCGCAA	9
GTACGTGATGA	15
GCTGTACGCTA	239
GGACGGACGAT	160
TTAGCGAACGC	25
AAGAAAATCTT	12
AGACGATTGTA	167
GCGTACATTCG	80
TGCAGGTACAG	33
TTTAAATAACG	22
TGTAGTAACTT	122
CAATAAACACG	12
GCTGTTAGGCA	360
TTGACCGTGAC	136
AGCGATCGGAT	49
GGAGACCGACT	336
TTTTCATTCTG	32
AGCGATTAGCG	4
GACTTAACGAT	122
ACGTAGATTAT	375
AGCTTACGTTA	57
ATCTCGCGTAA	3
GCCGGCGATCA	154
ACCTCGGACTT	88
TTCTGACAATT	5
CTCGTAAGGAA	22
CAAGTTGTACG	57
ACCCGTACAAA	21
GAGCATTGTTT	100
CTCTGGTCATG	4
CCTAAAGTTAT	88
ACAAGCCGTAT	19
ATAAAACGATC	37
TACGAATTACG	64
TAGTCGTGTTA	61
TGGAAACAATT	7
GCTCGCCAAGA	68
AGGCGAGTACA	93
AACAAGTCGAC	43
AGCCGTAGTCA	126
TAACAGACGAG	176
GAGACCTACCA	381
CGGTGTATCGG	84
GATAACATCAC	29
CAAGATAAATC	41
TTACTTAGTGG	18
CGACTAACGTC	71
CGCAACGATTG	48
TGTGCGAAAAT	1761
CCCGTAACGTC	27
CGATGTATCAG	8
GACGATAATCA	40
GTCTACGCCGT	18
CTCTGACGAGC	681
ATAAACTATGC	13
CTACGAAAGGC	56
AGGAATAAATC	1
GCCGCTCGTAT	77
CCGAGACGATG	119
TGTTAGCGATA	44
GAGACGTAGCT	323
CTATCTGCTTG	11
TAAAATCGTGC	86
GCCCGTAAGAA	17
GCTTAGCTAGG	45
AGAACGAAGGT	8
GCGAGATAGAT	2
GTCGCATCGCG	26
GACTTAGGTTC	23
ACCTTACGTAG	32
TGCGTGCGGAG	50
AGTCGGGATTG	121
CATATGCTCGA	8
GGTTACGAATA	103
CAAGCCGGATA	2499
TTCTCGTCAGG	322
CGTGATCGAGG	43
GACTATGCGAA	967
TAGTAACGAAT	1093
CTGGTCGCGAG	362
TGGATGTTTGC	253
CGTGCGGTATC	286
CTAGCTAGGTG	205
CTGAACGATGT	36
CGGGTTCCGGA	77
AACTAAGCAGT	3
AAATAAACGAG	11
CGGCAGTTAAC	16
GATCAAGTCGG	158
CAGTAGATAAA	1
GTTACGGGGTG	8
GCTAAGGTTAA	11
CACTATCTATG	16
ATATCGTACGT	88
AGGTAACGCTG	78
TTGAACGTAAC	45
CAACCGTATGG	39
GCCTGCGAAGC	6
CGACCGCATCA	49
TACACGTACGT	6
GCTAAACTCGT	136
GGTCGTAACTT	91
GCGATTCGTCA	226
TGGTCATATGC	89
CTGACGCTTAG	4
TTAAAATAACG	64
TAGGCGATAAA	593
CAACCGTGATA	267
CCTTTTAGCGT	280
GTCGCGGTATG	73
AGAAACTTATG	5
GATATTCGGGC	473
TTCATACGTTT	4
AGCGATTCGTA	34
GCACGCTAAAG	3
AATCGGTGTCG	88
TTTACGGCAAT	2069
AACCTATCGAA	81
CACGCTGTGCG	6
ATGTTCATATA	99
AATTCGAACTA	6
GGAGACGAATA	398
AAAGCATGTTG	8
ACAGTCGGCAG	29
AGAAATTCCGT	15
ATAACGCTTGT	23
CCATAGTAATC	69
AGATTCGTGGT	270
CGAAGTTGTTT	237
CGTTACGTCGG	75
TTCATCGTCTT	40
CCCGTCGTCGA	890
AACGGTAACTT	55
TATGGTTATAC	47
CAAAAGAAACT	103
GATAGATGGAC	60
AGTCATGTTGC	17
AGTACGTGCGA	2
GCTTCTGACTA	32
AATCATGTTTT	5
ATGTTCGCACG	135
ATGCACACGGT	127
TACTCCGACCA	38
GACGCATTCAT	3
CTTTCCGTCAC	38
CACCCGGCATG	40
GTCCATTAGAC	38
TGTACTTATAC	36
CTTCGTTAGGC	83
AAACTCATTGT	55
GTTTCGTAAGT	90
GTACTAAAGTA	275
CGAGTTGTTTA	246
AAATCGACTTG	212
GCTTGCATCGA	72
GTCAGCCGACT	400
GCCCTTTGATA	121
GACGTGGCGGT	356
ACTAATAGTGG	169
CGAATCGCATA	5
ATGTTCATATG	55
ATAGATTCTAA	2
CTACACGTACC	2546
TAAAATCAACG	99
ACTACGGTAAT	87
CTTGGACGACA	6
GAATGCGCGAG	34
AATCACGCTGA	8
ACCGTTGGAAT	273
CGATCGGCGTG	3
GCTAAACTCGC	112
AGACGATCAAC	8
GACAATTGGTA	43
TATCGACGGAC	1046
AATAAATCAAG	30
ATTCCGAAGCT	10
CACGTAGATTG	654
CGAACGGGCAT	69
TGAATCGGACA	82
GCTCGCGCAAG	13
CATCGAGTAAC	211
GTAGAAACAAC	385
TGGATTATCGC	38
GACGGTAATGA	89
ACGATATGGTA	27
TTCTGTAACAG	82
ACCAAGCGTGG	38
AGCGTACGTAA	163
TAACATAGGTG	2
TGCGGCAAACA	69
TGTGCGAAAAA	18
AGCGGTGATGA	74
TAACGTTACGT	28
CTCATCAAGCG	72
TATCGCGACCG	7
CGATCGTTGTA	392
CGTCGGCTAAC	148
GCGGTTAGGTC	62
TTGCCCATCAA	180
AACGCTCGTGC	17
ATTATGCGGGT	414
AGTTGGTAATC	204
CAGACGATCAC	2
ATTAGGACGGT	443
ACGCTACGGCA	3
CCGAGTTTAAA	414
GGCATCGGCAC	97
GCTCCGTGAGG	1
AAGGACCATTG	1348
TATCGAGCATC	1
TGAAACGAACT	777
ATCAACGATCG	31
CAAACTTAGGC	22
GCGTCAATTGG	5
TGGGCACGCGT	581
ATCGTAACGGT	153
CTAGAACGCGA	142
TAATACGGACA	99
TAAGTACGCTC	1
AGAAATGGCGC	39
ACATTAAGGAA	15
GATTAGCTACT	14
ACCATTAGCCA	640
CCCCGTATGGG	25
TGATCGGTAAG	39
GCACGCGAGGT	36
CCGTCGGCGAA	173
GCCTAATCTTA	25
AACGCGTCGTA	1
TAGGACGTTAC	5
ACGGTAATCGG	369
ACATAACGGCA	86
ACGATTCGGAT	1264
CTGGTAAGGAA	14
TTGTTAGCCAC	106
TATTCGGCTAG	20
GCAGTAACAAA	38
CTAAGCGTTTG	318
TGTACTAAGCC	182
AGATTAAACAC	83
CACTATAGATG	267
TGGTCATTACT	107
GCGAACGGCTG	677
GCTATCGACAT	43
CCATACTACGG	143
CTCTCGGAGAC	21
ATCGATAAACG	12
ACCAATAAAGG	20
CGTTGGTTATG	233
TGCGAAAGTCA	319
ATTTCGAATCG	46
GCTGCGATATT	15
TTTCGACGCAA	93
AGCATCAATCG	5
GTACTAACGCG	228
GTGTAGTAACA	70
CTGAACGGCAC	10
TTTGCGACTAC	10
AGGACCTATAA	5
CTTCGTCACGA	1
GGCGTAGAAGT	531
GGGATTGACAA	30
GCCGACTTATA	165
GCTTCGCATTC	276
TTTTACCGCAC	6
AACGTGGTGTC	48
GGTTTAACGGT	95
GAGATACCGCC	121
TAGCGGGTGGC	17
GGCTAATTTGG	82
AGCTTGACGAT	38
CCCGTAGATGT	87
TAATACGCCAG	69
AAATCAATGGA	26
TTTGTCTATCA	75
TAGATAACGTT	131
TATCGCTTAGG	43
CCAGTCGGCGG	32
CGGAATTGGTG	229
CACCGAATCGT	171
TACTACACGTT	101
TTAACCGTAGA	967
AACAGATATTT	18
AACTGGTAACA	16
GGTAGATTCAA	28
CGCAACTAAAA	159
TACACGAGCGG	78
GAGCGAGCTAA	61
CTTTCGGGAAG	1
AACGTTAGGTG	27
TGCGACTAAAC	373
GCATGTCGAGT	91
TAGGCTAAAAG	45
ACTCTTAGCGA	14
AAGCAGCGTAC	36
TATATCGAAAG	96
CGCTGCGTGAG	32
ACTAAAGTTAC	29
CTATAGCGATC	19
CCAGCGTCTTG	408
CACACGTAATG	276
ATACCGTTAGG	36
TTCATAGTCAA	90
TAGCGTTAGAT	580
TGGACGATGTT	186
ACTCTTCGTCG	7
TGAAACGATTG	90
CGATCAAGTAC	1
AACGAGCATTT	415
AAATTGACCGG	14
CGAGATGTAGA	52
CCCGTCGAGGC	6
CAGTATCTCGT	734
TGCTTGCGGAG	5
CGCGTAAACAG	279
GACCGTATCTA	5
GGAGACGCTGA	7
AACGCGGTTCC	5
ATGTACCGCAT	188
ACATGCGATCG	11
TGTATCTATAT	10
CGTGGACGTAG	525
GGACGCGAGTA	26
AATTGCGATTT	4
CCTTACGTAGA	54
GCCTCGATGCC	50
GATTTAAAACG	3
CCGACATGCTC	182
CTTGTACGCCG	631
ATCTCGAATCG	14
TTGGCTTGACT	2974
GATCGTACCTG	85
ACAGTCGGGAG	75
CCGATCAACGC	43
GTTCAAACTAT	262
GGACCACGTCA	1501
AAATTCTGGGC	11
TTACGCATAGG	36
TGAGACCGTAA	347
GCTAACGGCGG	56
GCGAAATAAGA	54
CTCTGGTTAGG	540
TATTCTGTTCA	108
CCTCGGAGTCA	385
ACGCGAATCGC	17
TGATAGTCGCG	20
CGAACGTGAAC	340
CTAACGAAAAC	123
GTAAGTCATAC	56
GTACTAAAACA	32
ATTATCGCGAC	3
ATGGTTACGCA	34
GGTCATCTATA	52
TAAGCCGTAAA	520
GCATCGGCGAG	3
GACCATTGTCC	108
CCAGACGATTG	98
GGTTATCGTTC	122
CAATTGCGGGT	530
TTGTGGGCAAG	30
TTAATCGCGTA	20
CCGATACTACC	25
AATTCTAAAGA	13
TGGGCACCCTT	230
TTAAGTCGCAT	104
TTTCGGCTAGG	7
TTACGTGTACT	630
CTTCGTGGACG	106
GCTTGGTGTAG	401
AACGTAATTAC	354
CCGGCTAAGGA	778
CACGCGTCAAT	1045
TTAGATTGGAC	84
CAGTAATCGGC	128
CTTCTAACCGT	632
GGATTGCGACA	45
CGCGAATTGAC	103
TGCCGACTGGG	115
TAGTTCGTGCT	43
CAATCGGCTTA	2
GTGACGACTAC	61
GGACGACGTAT	77
GGAGCTAAACT	81
ATAGCGGTTAC	450
ATCTAGCGTGA	182
GAGACGAAGTT	25
GACTTCGACAA	23
TAATGCGTAAC	178
CCGAATAAGTG	92
CCATAGTCGGA	8
AAGCCTAAAAC	115
AGGTAATCGGA	94
AGTAACGTTTG	64
ATGGTTAGGAC	372
ACGATCGTCTG	3
TGTTGCAAGAG	273
GCTTACGAACT	60
TAGCCGTAATG	4051
GATTTAACGGG	39
GTCGATGACCC	185
TTTCGGGTAGG	120
ATCCGACGTCA	496
CCAATAGCCTT	47
GTCACGCGGTC	23
GTGACCGGTAA	19
ACGTTTGCGGG	9
CATCGCGAAGC	168
TGACCGCATAC	326
GATAACGAAGA	36
TTCGGCATGAC	53
ACGCCGTCGCA	16
AGTCGCGCTGT	96
CGGCACGTACT	735
CTCGCTTAGAC	24
ATCCGACTAAG	7
CTTATAGCCAA	113
TACGAAATCAA	55
AACGACTGGTA	161
TTCGCGAGCAA	4
CGCGAAATAAG	10
CTAATAGCTTA	53
CACTTAGTAAT	14
GTAGCGTCGAC	301
GGATAATCGGG	18
AGGTTCGTACC	14
GTTTTACTTAG	194
AATCACGCCAA	168
GCACCATGACT	75
AGCGTAAGCGG	55
GTAGCTAAAAA	56
TAAATACGGCG	14
ACTACGCGAAC	84
GTAGTCGGGTT	3834
AGCACGTTGTT	2
GCGAGTAGAAG	27
GTGGTCGGAGA	107
CATTCGCTAGG	66
ATAACATCGTA	629
GCCGATCGGGA	23
GCATGCGGTAA	74
CAGGACGTCCT	1
TTGGTAACGTT	3003
GTACCCGTGAA	124
CATAGTACAAA	54
GGCGATCAAAC	1379
ACATTGTGCCA	45
GGCGTGACAAA	2
CGTTACCGTGG	42
TAGCAAGTAAA	166
CAATCTTGTAA	80
CGTTTCTATAT	43
TATCGCGCGGT	91
GCTTATGCGGC	39
CTATCGTACTT	357
CAACCTAGCTA	251
TACGCGATTAC	78
GCCGTGGTAAG	1
GCCGCTCTTAG	2
CCCTCGGCTTA	73
ATTGCCCATCG	166
GCGCGATCGGC	39
GGGTTACGGTA	43
TTCGTACGCCG	6
GGGGATTCAAC	111
ACCGACTTAGG	73
ACCGTCGTCTT	161
AGGTGTCTATG	330
CAATCTTTCGG	14
TGAACGAAATC	25
TTTACCAAGCC	25
CCGGGATCGTA	118
ACGCGTCAATA	32
GTTATAAAGTC	87
TGTATCGGAAA	92
CAATCGGGAGT	2
CCTATAACGCC	5
TACGGGATATG	1088
GATCGGTGATA	118
GGATAGCTACA	215
GGTTATGTCGA	4
CAAGCGTCGGG	81
GCGTGCGGTGA	157
CGGGCAATCGT	92
CACACGTAAGC	745
AGTAACGTCGT	15
GTAAGTTCGTT	6
TAGGTTTAGCC	119
ACGACCATTGA	4
CTATACGAACC	211
AGTCGTCGGCA	7
GTCCGACATGT	51
TAAGTGCCGGC	83
ACAAATAACAG	147
ACTGAAGCGTG	136
GTAGCGATAGC	3
GCCTCGGAATA	124
GGGCTTAGGTA	747
TTTCGTAGCTA	20
GCAAGATTGTA	22
GTTGCGTGCAA	783
TAGCTAAAGTA	88
TAGGTGATCAA	45
CTAAGCAGCGC	18
CCTCATTCTGT	43
CTAAGCGTAAT	1397
CGGCATCGGAA	306
TTAAATCGGCC	58
GAGCGGGTAAC	63
GCGTCGAGTAA	151
AAGTAACGGCA	1588
TGACCGGTAAG	15
ATCGCACGCGG	11
CTGCGTACGTT	2
CACTCGTGACC	4
TAGTTCCGGGC	724
CGAGAATGGAC	646
CCGATAAGCAG	107
AACGTCAACTG	32
TGCCGACGTAC	17
CGATGTAAACT	50
CACGAGCGATA	378
CCAGCTACTAC	635
ACGCGTACGCG	32
TGCGATTCATT	329
GATACTATCTA	6
GGTCAACGGGC	16
TAAGCCGTATC	125
CATTTACCGGA	73
AGCGCGAAGCT	14
ATTCGGCTTGG	14
TTGAACGGGCG	16
GCATCACCCGT	111
GTCGATAAATC	19
GGCTGCGATCA	130
GCGCTACGGCT	250
CTGTACTTACC	140
ATTTTACGCGC	5
GCCTCGACTTA	69
GCGATTCCGTC	3
GTCCATACGCA	436
GTTACGTGGTG	278
ACCCGTAAACG	7
GGTTCGTTTAG	6
GATTTAGCGAC	31
TTGCGTGAGCG	569
CAGTCGCATGT	11
GAAGCGTACTA	242
GAATCACGAGG	3
CTCCGTCGAAG	29
CCGACGATAAC	2
TTCGGATGACG	2622
GATAACAGACG	15
TACGTTCGCTA	14
TATGTACGAAA	4
TAGCGCGAGCC	99
CGGTTCAATTT	199
GACATAAACGA	43
TATTGCGACCG	137
ACTAGATTGAC	39
CGCTTAGTATA	46
TTGTAACATAG	24
ATTCTAAGCCG	6
ACGACCGTCGC	369
TTTACGTGACG	19
GACCCGTTCGT	45
GCGCTACTCCG	2
GACGTCAGGTA	2
CGACTTCGAGT	159
CGCATTCTGTC	165
GCTGACTATAC	134
TGCATACCGGA	336
GGGATTCGGTA	1
CGGGAGTCCGA	21
TAATAGCCGCA	19
ATGCGGCATGT	125
TTGGAACGACG	10
ATATGGACCAC	8
GTGCGAATGGC	73
CCTGTTCAATC	173
TAGTCGTAAGG	32
GGTCGTGAGGT	106
ATATGGTTACA	555
GCAAATACGGA	255
ACTAACGTGGC	127
GAGATGTGGCG	9
CGGTATCGACG	29
TTTCTTGGAAG	2
CATACTACGAG	63
CATCGATTCTG	1
GAGTAATCGTC	612
TGGGCTAAAGT	1
CGGCTTTCGAC	12
CTTCACGAGGT	43
AGGTTATAACC	391
CCCGTCGGGAT	10
GCGAAAACTTA	63
TGAACGCACGC	63
ACAATTGCGGA	48
CGGAGTACGTC	94
AGAAACCGTCG	21
GCATGCGGTCC	148
GTCGACGGCGA	61
AGGATAGCTTA	2
GACAATTACCT	14
GCGGTCAACGA	46
GCTCGAAATGG	131
CGGGGTGTACT	97
GTACGCTGACG	15
TTCTGTAACTT	120
AACGAAATATA	29
CGGAACTCATT	181
TTGGCGCTACA	42
AATATAGCGCA	43
CTACGGGATTA	1
AAAACAGATAA	117
TGTTCGCTGAC	17
AATCGCTAATT	150
CGGTGGTCGAC	32
CGAAGTTAGCT	8
CCTACTAATGC	140
GTGACGATTCC	73
TTGGATCGAGG	355
GATACTATGGC	45
TATCCTAGCGC	93
TTAAAACGTTT	35
TTAAGTCGGCG	2
TATAGATTTAC	5
CAATAACATGT	51
TAGTTATGACC	34
AGATCGGACTT	568
ATCAAAGTCAA	1034
TGAGTACGTTG	274
CATGAGTCCGA	36
GTGGTCGCATA	183
CGGTATCATGG	1
ACTCCGAACAT	26
CCGTGAATCAC	129
AACGCGACTGT	8
GTGTCTATGCC	42
TTTATCGGTAG	69
ATGTCGTTATG	8
TTCGACGTGGT	36
ACATAACCGTT	74
GGTTACGGGCA	64
CTTTTAACCGC	9
GGCATCGTGGT	11
AGGTCGGGCGC	28
GGTAACTATTC	116
CGTAAGCGGTG	3
AGTAAACGTCC	940
AAGGTTAGGCA	84
TAGTATCGGAC	326
TTGGACGATGT	99
TTTTCTATGCC	9
TAGCGTCGGAT	261
CACTCGTGAAC	66
CTAATAGTAGA	217
TTTACCGGTCC	255
CTCACGGTGTA	394
CATCAACTGCA	23
CCTCGTTCGAG	6
AGACGAAATAA	81
TTACACGATAC	538
TTCTAAACGAC	16
ACGTTAGGTGT	3
ATGGGGTTCAT	72
CGTAGAATCGC	135
CCCCGTTATCG	131
AGATTATTCTA	12
AGTACGTGATG	91
TACGGAAAATC	42
TTCGGACGCGT	5
GATTGCGGTGC	31
GAACATAACAT	7
AACGCTAAGGA	43
TTTGATACCGG	38
TGTGACAATTG	1
GGCTCGAGTCC	23
CGAAAGAAACT	6
TAACGGGCACC	28
AGTGTAACGCC	483
TGTGACATGTC	80
ATCAACGAGAA	44
CGGTAGTAGCT	1128
GCGAATCGACA	147
CGTACGCGTAC	91
ACAAGTCGTTA	12
TGGAAAATACA	915
GAACGCGAAGT	175
GGGGCATGCTC	725
ATCCGGATTAT	17
GTGACAAATAA	4
AAACGTTTAGT	1
CGTTCGATTCG	221
AGCATGAAAGT	59
TATTGCGGACA	133
GAATGCGTACG	23
CATATACGTTC	278
CATGCTCAAGC	45
AATCACGGTGA	68
GTTAGCGGTCA	44
CGGCGTGAATG	408
TACGTCACGGC	78
TGGGCTTATAA	87
TATAGGTTACG	11
TTATCCGGAGT	212
GTATCTATATC	18
GCGTGACGCTT	101
AAAGTCGAAAT	61
CACGTTATGAA	194
AGTCGTAATTT	1218
CTATATCGCAT	123
GTATTGACAAA	37
CACCGACTATT	2
AGGCGACTGGG	123
AACGAAATAAA	51
ATTCGGCGAAA	10
GGATTCGTACG	5
CTGCGCGACTA	72
CCGATGTAACA	170
AGTTGGTCGGG	101
CATTAGTATAT	50
CTACTCGTGTT	134
CAAAGTTCGAT	296
CCAGACGCAAT	2
CATTGGGAAGT	20
GCGAGTCAAAG	153
GTACGTCGTAG	87
CGCAGCGTCTA	59
GTGCCGGGCAA	1
TTATCGATATA	40
ATTCGTTTATT	66
TGGTTCACGTC	125
TGCGATTAAAC	34
CTGAACGCGAA	2
CGCACGTCAAT	2475
TTTTACACGCC	1734
CCGACGATCTC	45
GCGGTATGTCG	335
CTCGGACGTGG	133
GCATGCGGGTC	173
ACGACTGCGTA	410
AGTACGTGGTA	1119
CGTCAACTATT	5
GACCGTAAGCA	14
CAAGTTATGGG	117
GCGCTATTCGC	72
CAATCGGGCGG	20
GAATTGGCTTA	112
ATTTATTCGTC	106
TACGGCGATCG	12
TTACAATTGGC	180
AAATGGCTTGT	267
CTTGTAACTAA	66
TAGTCGTAACG	14
TTTCGGATAGA	1
CTTATCGCTAT	23
ACTTCGAATGC	57
CTTAGCGTGGC	71
TGACTATAAGA	6
TTGCCGAATCG	80
CGATGTAGTAT	40
TGTACGAAAGA	429
TGAGAAATTGC	16
TATCGGTAAAC	7
ACCATGAGAAA	287
AGCGGGTAGCC	16
AGCGTACGTGA	1218
CTGCCGGACTT	1
TATCTATCGTG	99
GCGAAATCGGA	68
CGCAATCGACA	2
AGCTAAATCGT	109
GCCGGAGTAGG	54
AGGTTCGTCGC	33
GTCATAGATAC	14
GGTATTTTAGC	26
TAGATTTATTC	2
CCTTTGGACCT	1286
TGCGACCGGCG	1
GAAAGATTGGC	7
ACATTGATCCA	33
CAGTTACAATT	52
CGGGTATCGCA	785
CTGTTCGTACT	385
GCTTAGGACCT	74
GAACGCGAATA	18
ATACCAATAGC	76
GGCGCTAAACG	70
GACATAGGTAC	23
AACGACTAACA	115
CTCGACTTCGC	168
CATTCGGACAG	110
AAGCGTGCGGC	2
ACCGGATAAGT	17
GTCGTTAACCG	94
ATGATCGGGTG	8
AGAGTAGCTAC	203
AACGAAATAAC	109
TATACGGAAGA	860
GATAACGGCAG	49
ATAGCCGGCAG	10
ACAACAAATGG	5
CATAAGTCAAC	843
AACTAACGCGG	949
ATTCTGTTAGG	24
CACGTTAATTA	25
TATCAATTGCC	8
CTCGCTGTACC	907
GTATGGACGTT	135
ACGAATGGACC	107
ACCAGTCGACT	3
TACGTTACCAA	881
GATACATTTAA	3
AGGCAGTTAGG	110
ACATCGAATCA	2
TAGAAACAGAC	42
CCCGTTATACG	34
TTACTCGCTAC	333
CTAAGCAACGA	40
ACGTTATCGGG	14
GCCGCGTAAAG	67
GTAATTCGAGG	68
AACGATGACAA	2
CTTTACTAAGC	72
GTGATACCGCT	29
TTGCCGGCAGT	72
CAATTGCGGCG	29
CGTTAGCGAGC	41
AGATGCTACGG	473
GGGACGTATGG	23
TTCAACGAGGT	43
ACAACGGCTGC	134
TTTTCTATCGA	3
ACTACGGTAGG	373
CTAACCGAAGC	8
TGGACGAACCT	111
AATGCGGGGCA	102
GACCGGCGTGA	8
TGCCGACAGTT	544
ATTCATACGTT	12
CGAACGTTAAC	36
ACAGATTGCCC	23
CGTTGGATAGC	300
CCTCATTGTCA	1
AGACGATCGCG	14
CCAGCGTGGAC	42
ACACAGACGTT	207
GTATCGTAAGC	391
ATTGTTCGAAC	1
AATCGAGTATA	112
AAATACTAAAG	3
CGGGTCATTGG	21
ATCGGAGTTGA	634
CTATCGATGTT	138
ATTATCCGAAT	1123
ACGTAGTCGAT	119
CATTGCGGGTT	23
ACGATAAGGTT	63
CTGCGACATAT	6
TGACTATCGTT	2379
ATTCGCAAGAT	25
TGACGCTAAGA	56
GACTAAAGATC	45
CCTTATTAGAC	1
GGCGATTGGGA	130
CGATGCGTCTT	1046
GCTTATACGCG	112
ACCAATTTAGT	22
GTTCGATGTTC	68
ACGTACGAACC	179
CTGGGCTAACG	3
GTTCGTCGAGT	108
ATTCCGGATTC	101
GCGATTGTACC	26
AGCACGCGTCC	12
TTCTGACGACA	670
AGCGTAAACAG	146
AGCTCGCCAGA	11
GTGACGCGAAG	26
TTCAATATTTG	86
GACGGTATTTT	340
TAACAGATGGA	2
CACACGGTGAT	149
TATTACGAACT	39
CGCTCGAAATG	1
AATAGCTACGA	13
GCTAAGGAAGA	1
CACACGAAATC	216
CCAATTGCCGA	309
CAATCGTTTAA	35
GCTCGTGATAC	31
AATAGCGTTAA	73
ACGTCGTACCG	371
GGCTAACGACG	67
CAGATTACGGT	58
AGTTCGTTAGG	14
GCGCAATCGTT	175
CTATACGGCAA	695
GAAACTATGCT	312
CGTGAGGAGTT	87
AGGAGTCAAAT	34
GGTGAACGACA	49
AAGAATAAACG	9
ATGCGCGATCG	65
CCTACGCTGAC	7
GATTTCGTATC	2
ATAACGGCGAT	27
CTGTACGCGCT	3
GGTTCCGTCAC	41
GACCTCATTGA	63
CGCGATTGTGG	16
ATACGCGGTCC	2
GGCTAGGTTAA	88
ACGGACCTAGA	31
CCGCATCGCAT	3766
GAAACCGTTAA	78
AAAGTTGTTCA	136
GCTTACGGGAA	223
AGCTAACAGCA	1
CTACCAAGCCG	163
CACAACGGTGC	577
TTATGCGACTA	75
TATAATCGGTA	40
CCGTAATCCCG	93
CACTTAATCGA	87
ACGATCACGGC	9
GATACATTACT	232
TAGCGTCGGCT	3
CGTGTTATACG	71
AATTGGTGGAC	419
CATTTCGGCGA	1
GTATCCGTCGT	3
GATAGCGCGAT	47
CGACGCACGTA	329
CTCTTAGATGT	26
TAACATGCGTC	696
ACGATAAACGA	12
AACAATTATGA	19
GTTAGATGCAA	8
ACCGTAAGTGG	2
GAACGACTTGC	94
TACGTTATCGC	201
GTACGCGGTTA	77
CTAGATAACGA	4
AAGCGTCGAGT	11
GGATTAGCTTA	31
TTGCCCAATGG	17
CAAGCGTGTTA	108
GGTGAATCGTC	94
GGTAGATTTCG	30
TTACGGGATCG	108
GCGAACGAATG	96
CTTCGATAAGA	104
GGACGATTAAA	20
TTCGTATCGGC	87
CCCGAATCGAT	51
GGTGCGATTGC	1
GTCACGCGAGA	310
TTGCCGATGAA	13
AACAGCTAGGG	6
TTATCGCTCGT	18
AGACGTAATCA	24
ATACATGCTAT	38
CGACGGTAGGT	74
GTTACCGGTAG	57
GACGATCGTAA	10
GATGCGGATTA	207
GAGACGTGATC	113
TATTTTCGCTA	1
ACATCGTCGTG	262
CCCGATCACGC	117
CTAACGGTCAT	68
CTAAGAATGGA	177
ATTATGCTACG	6
ATAACGCGAAG	30
TTCTAACTATG	37
CATACTACGCA	145
CAGTACCGGCT	50
AATCGCGTAGA	51
TACGGTGATCG	158
AAACCGTGACT	219
TAATAGCGTTA	869
CCATAAGCAAT	306
CAGTACGTCAC	13
CGCACGTACAA	9185
TACGTAGCTTG	102
GCGTCGATAGC	2063
GAGCGCGATTC	26
CGCTCGCGAAT	14
AGGCTACGGTG	154
GCGGACGTTCC	2146
CGCGGTGAACC	139
GACGTCGATGT	3441
CGCTGAACCTA	121
GTAGCGAACGG	174
GACTAATAGAG	411
TAAACGGTAGC	1
GGCAAGTATAT	1
TAGCAGCGGTT	35
CCGGAGCTAAA	78
GGTTTCGGTAT	20
CCGTACTTATT	67
GACCCGTACGC	5366
CCCAGTAACAG	3
CTCAACGGGCA	107
TACAAAGTCGG	145
CGTTACGTGCA	107
AAGATGTTCCG	20
GGGTAGCCGAC	13
AGCGCTAAGGA	278
GAGTAGCGAAG	20
ACTATGCTACG	7
CTTCGACTGCG	24
CCTCGATTACG	98
AAACGACGCTG	25
ATGCGTCGTCA	200
TGATCGACTTG	20
CTAATCTTTTG	12
CGTTCGTCAAT	3
CTCAGTATCTC	148
TTAGGACGATC	53
CGTAGAAATGT	17
AAGTTATTCTA	15
CACCCGAGTAC	36
AGCGCTATAGG	60
CCGACACTATG	122
CATTAGATTAG	171
CAATATTCCGG	12
AGCATGCTTCG	2
GTCGAACTAAA	34
CGCCTAAAACT	1474
AATGTATCGGT	8
CTTTGACTATT	8
TTCGCCAAGAG	14
ACCGAATTGAA	42
AGATGCTCGAA	17
GGTGGTCGACA	42
CTTCGCGACAA	163
CCATAAGTTTA	58
ACGCTTACACG	6
GTCGTCGAACA	409
AGTAACGATAC	2726
CTTATAACGGT	97
GAGGATAAACT	21
AGTCGCGGTCC	85
CAGCCGTGATC	5
TACACCATGAC	279
CGAATCGTGAA	88
CTTCGATTACT	31
CTGTTATCGTG	198
CATTGGCGCTG	2
ACGGAATAAGA	274
GTTATTCTATG	48
AAAGAAAACTC	15
GATTCTATCGC	372
GACGATTTAAA	108
TAAAGTATCCG	48
GTTCGTTTATT	107
CTAACTAAGAA	223
ACGTAGCGTGG	2
TATCTCGTACA	179
ACATAGTAGTA	190
TTGGTCGGCGA	23
GGGTAGTCGGC	1
CGACGCGATTG	3
ATTATCGAGCT	49
CACGAATGCGT	173
CATTACGTTAC	279
AGACGCTTGAG	4
CTGCGTAAACT	15
AGTACGCATAG	486
TATTCGGCAAT	108
GCATCGAACGA	9
TGCGAACGTAA	679
GTTCCGGTAGG	92
TTATCGTACGT	205
CAGCGTTTAGC	1
TATTAGCGACT	12
ACTACACGTAA	2
CCTCGAGTGTA	78
TGCTATACGGG	592
GTTTATCGCAT	493
CCCTCGAAAAC	345
CTTCGTGTTAT	81
AAGTTACCAAA	18
TACGGCGTGGC	79
CTAGCTTATCC	720
CTATAGATTAG	278
CACAACGTTTC	63
CATAGTCGGGA	43
GATCTATCATG	49
TATCAAAGTTT	28
CGTCGATTGGC	119
AACGGCTAAAA	85
AATCGATAAGA	77
AAGCGTCTTCG	57
CCGGTACATTC	106
GACCTACTCCC	1538
TTCGAAAACTT	2
ATAGGCGAACT	1654
AGAGCTAAAAG	41
CCATACGTGTT	149
ATCTATCGCTC	88
CCATAGGCTGC	135
TTCATCGCTAC	523
GTAGGTAGTCG	34
TAAGCGTGGCC	2
GACGATCGGTA	97
TAGATCGGAGG	51
TGACCCGTAGC	49
GATTCCTATAA	41
CATCAACGTAG	113
GGTTTAGCGGG	12
TGTGAATAACC	99
AGAATGCGTGC	117
TAGTTAGCCGC	78
GGTTGAACGGC	369
TGGCATGCTTC	2443
GGGCGTACCGT	1114
GATGGACCTAT	11
GCGTAATTCGT	2768
GCGCCGTCGAT	13
GAAGCTGACAA	40
GCGAGACGATG	3
TAGCCAATAGT	21
GAATCAAATAC	45
GTGATCGGTTA	70
TACGGAAATGC	80
TTTCCGGACGC	105
CTAAAACGGCT	1137
AGCAGTAATTT	20
GCGGCAGTAGA	47
GAAGTTCGTTA	6
CTTGGATGACC	49
TGACCGGCACG	20
TTGCGATTCAA	940
CGATTTCGGTG	32
GTTGCGACCCG	26
TGGAAAACTAG	481
CGAATCGGTTA	78
GTTAGCGCGAA	183
AGCGTCGAAAT	105
TAAGAGTACGC	476
TTGGACGCCGG	5
CCTAAAGTCAT	6176
CGATTGCGAAT	2
ACTTGCATACG	5
CTTTCGACGGC	32
TTATTCGCAAC	220
GACCGACGTAG	73
ACCTATAAGGG	40
CTTGCGATTAG	54
GTTGGTCGACT	417
GTTAATCTTAG	14
CGTAGCGTTCG	1
AAGATTCAAAT	69
ACTTCTGGTTC	1
GGATTCATATG	12
GTTCGCGGTAG	32
ACCCTAGATAG	59
GGCGACCGCTC	3
ATCGGAGCGAA	2
ACGTGACGGCG	8
GTCGTCAATGA	562
GAGAATCAAGT	144
AGTCGGCGTAG	7
CTGGTTACGCC	927
GATTAGCGGGT	337
ACAAGTTATAG	38
GGAAGTGTAAC	121
AGTATATGGCT	31
ATTGTCGACGA	382
TGTAGTCATAG	140
CACGCGCTGAA	20
CGCTACTAATG	41
TGCTCGTACCC	7
GCTACCAATTT	16
TTCCGACCGTA	1440
AAACTCGGACT	52
GAAAAACTAGA	292
GGATAACAACA	223
GAGCGGTTATA	5
ATGTATGGACT	71
CTAATAACGCT	36
AAGAAAGTCGG	31
GACTATTCTGT	11
TAGATCGACAG	1064
GGACCTCGAAA	80
TTTATCGGGAG	10
ATCGTACATGC	1983
CTTTACGCCAG	78
TAGCGCAATCC	48
TAACGCGGTGC	281
TGATTAGCGTC	49
CCCGCGGTAAA	130
ATGTAGTAGCT	45
TTCTTGGAAGA	29
TATCAATGTAT	42
TGCGTAAAGAA	229
GACTATCGGAC	95
TAATCTTTGAC	19
CGATGCTTGCA	886
TTTACTATGGA	18
CCATAGGCGAC	35
CTAACAAAGTG	11
GCGTTCGCATT	117
GGTAAGTTCGA	1
AGCGTGTTTAG	36
CTATCGGGGTG	37
GAACGCTCGTT	8
AAATTGGTAGC	13
TTCACGTCGCA	300
CATACGAATAA	43
AGATTCGTTGT	13
TAACGGTCATT	30
GTTGTTCGATT	79
GTTAACTTATA	132
GTATGGCTTAT	100
AGGCTAAGGTT	125
TTACGTACGAG	280
CCGAATGCGGA	268
CTGTTTATGAC	145
GCATAGATAAT	29
ATCGAATTAAA	95
GGAAATCTTTA	4
GCAAGAGTATA	266
GCATCGGAATT	74
TACGTCAAACA	82
ATAGTCGACAG	218
ATAACGGCTTT	3
CCGTATCCGAA	220
GACCGACGAAT	2
CATTCGATTCG	32
GTTATTCGACA	31
CGCGAAATGTA	250
CGGGTATTTAG	31
GTCCATTAGGG	929
GGTCGTAGCCG	3
TGATTAAAAAC	11
GTTCATAATCG	24
ACGGCGACTAA	637
GCATACGCTAT	186
ATTCGCGTCGC	7
CTCATTGCGTG	2
AAAACGGTAAT	208
CAGCTAAGGTG	3
ATCCGAACGAA	52
ACGCGCTACCG	315
TACTCGGAGCT	28
GGACGAACGTG	829
ACCGAACTCGG	31
GATTGACCGAA	39
TGCGGACCTAT	663
TTTGTCGAAAT	8
GAAAAAGATTC	7
CAAGATAAAAA	55
CACGATTGTAC	107
TGGAAATACTT	47
AAGCAATCGTA	95
AACAAATGTGG	3
ACGATTGCCGG	12
ATGACTAATCA	13
CTACCGCATCG	256
GTCAATCGCTC	333
CAACGTCCGAA	6
AGTATCGCGAG	13
ATAAGTCATGG	52
AGCCGAAAACT	1455
ACCAATGTGGC	3
TTTATTCGGGG	88
ACACGTAATCA	3
TTACACCGACG	1
GTCTGTTAGAT	218
GGATCGGGAGG	1
TTGGACTTACT	2
CACTTAGCCGA	50
AATCGGAAATT	24
GGAACGTATGT	159
GATTGCGGACC	207
TGATAGCAAGA	181
GATGCTTGGTT	90
TTTCATTGCCC	10
AACTCGTGTAG	53
ACTTAACCGTG	57
TTAGATTCGCG	4
AGGTAGTCATT	58
AGTCATAGGCG	23
ACACGAGATGT	55
GGTTATGCGTG	3911
GTGGTCGAAAT	632
TTCGAACCTAG	13
ACGATACTATT	14
CGATGTTCACC	31
GTATATCGGTA	3787
GCGACTGCATC	1339
ACACCACGTTT	683
TACTATGCTTC	426
ATCGATAGTTC	10
GATTCGGTACA	4
CCCGACGTGTT	310
CACGCTTAGTG	53
CGGTTGGACCC	31
CGAGCTAATAG	41
GGAACATCAAA	223
GCAAATTGGTA	219
GGTAGTCGTGT	1209
ACACGGTCTGT	116
GTCGTCAATTA	57
GCATTGGATGG	652
TAACGATCGGG	55
ACAAGCCGAAT	181
AGTACGTACGC	9
GCGACTTACCA	135
ACCCTAGTAAC	15
AAATGCGATTA	3
CGAAATCACGG	5
AGCGAATGCGC	311
TACATTCGCGC	64
AATCATACGCT	151
CTGGTCGTGAC	4
CAGCGCCGTGA	785
CGATTCTATCA	297
TATGTCGATGA	352
CTCATAAGCAA	35
GAACGATAACA	41
TACGGGCGTGC	33
ACTGCATACTA	58
CATTCGCGACT	63
GCGACTTCGTG	282
CTAAAGGAAGT	20
AAGTATACGGC	14
TAGTAAAGCAA	128
ATGTCGAAATA	39
AGTTGGTCATG	41
CCGGTTAAGTA	162
TTAATGCGACT	1
CGGTAACTATA	15
CCTAATCACGT	46
TTATGGACCAT	39
AATGTATCTCG	67
GACGCATGCTT	168
GGTTACCGTGG	108
ACTTGCGCTGT	2810
TGACTAATTTG	50
CGATAGTCGCG	1
CACGGTAAGTT	492
AAGATCGCGCA	39
CGTGCGGGTAC	169
TTTAACGTTAT	14
GCCGATGCGGT	12
CTCGTAGTATC	374
GCACGTCAAGC	74
ATAGATGTAAC	680
ACTCGGAACTA	483
TACGTAACGGG	241
GATTACTATAG	44
CGGGTATTGAG	133
GGGATTATCGC	260
GTGACTAAGCC	77
TGGTATTTCGG	16
GCTGACGCGAG	21
ATAGTTATGCT	8
GTTCGTCAAGG	60
TTGTAACGCGG	593
CTGGTTATGGT	1802
GACGTTAGGTA	46
TAACTAACGGG	82
CCCGGCGACTG	6
CCAATGCGAAC	61
TAATTTCGCTT	2
CTCTCACGTTG	84
CCCGTCGTACA	69
GTCGAGTAACT	90
TAGGTTATAAC	582
AAGATCGCTTG	258
AATAAATCGAT	1148
CCCTCGTACTT	142
ACGTGTAAAGA	56
CGCTACACGTA	42
ACCTCTTAGGA	142
GTCCGACGTTG	18
GCTTGGACGAC	2
CACGCGATCAC	508
ATTTGTCGGCC	114
CTGAGACGATT	50
CCATAGTTACG	109
CCGTCACGCCA	192
GTAGTAACTAA	53
GGGGATATACG	3
GCATTGCCCAT	1016
CTTTCGAGCAC	176
ATTAATTCGTG	34
TGAATCAATCC	1021
GATTGGTACAA	321
TTTAGCGTTAT	34
ATGGTGGTAAC	1
AGAAATTGGGC	40
TTGGAATTCGT	71
TGGTTACGGCA	90
GTAACAACGAT	235
ATCGTAACATG	36
TGATTAGGCGT	1320
CCTTCGACGGC	36
CGGGATATAGA	155
AATTCGTTATG	18
GGTCATCAAGC	18
GAATCGGTATT	16
GCATTCGCAAT	117
AAACGTCGTGT	153
GGTGTCGTTAA	182
CGCTCGTTAAT	2
CCATCGAAATC	13
ACATCGCTAAG	2
ATCTTACTCGC	44
CGACCGAACCT	40
TGCGGTAGTCG	4
ATGTAGATCGT	1
GTGCGATCGAT	299
TTGGTTAGCGA	7
TAGCGATACTA	157
GCGAATGGCGC	312
CATAACGTCAG	73
TGGAAACTTAG	129
GATCTATTCGA	1
ACTCGTCGGCT	70
CAGTCGTTACA	179
ATCGTTAGCGA	21
AAGAGTACATT	128
ATGAAAGTCGC	360
CGAGTTTGCGA	181
TTTTCGAAGCT	21
CTTCGTCGGAA	1010
TGCGTAACGTT	229
CATTTAACCGC	100
CTTGTACTACC	189
TATATCATGTC	70
CTGGTATTTAA	25
TTGATTACTCG	181
TTTTCGGGATA	81
CATGTCGTGGC	99
TGTGTTGCTCA	117
ACGAACGGCTA	813
CGAAAGTGAAT	6
ACCTCGTTAGA	1504
AACTCATAAGG	385
AAGCAAGTCAT	61
ACGTAGCGACA	32
ACGATACTATA	193
TACTATTCGGA	322
GCAGTATCCGC	19
TGGTAAGCATC	1019
CATAAACGACC	88
CAATCACGGGA	16
TATGCTACGAG	33
TTAATGCGCTG	21
ACTGAAGTGAA	40
GTTATGTCGTA	751
GGCTAACGTTA	67
GCGTTAGGTAC	147
CCGTACGTCCT	99
ATTCGACGCAT	1
CGATATTCGGT	358
AGGTCGCGTAA	33
TTGCGAAATCG	70
GAGCGCTAAGA	53
TAATAACCGTG	762
AGCATCGGTAG	29
AGCGTCGTCTC	207
GCGGACGATAA	119
GTTTAGCGTGG	96
AACGTCGACAA	70
AGCTGTAAACT	202
GCAGTTGGGAA	9
CAACGTTAGAC	6
AATCGTTACAC	136
AAAGTATCCGG	217
CGATTTATTAA	59
CACGATGCGGG	29
CTCACGGGCGC	58
CCGAATAAACT	140
GAGTAGATTGC	65
GCTCGAAATTG	45
ACAATTGGCTC	139
CCCGTCGTCAG	104
CACCATTAGGT	100
ACGGCTACCGT	54
AACGGCGAATC	314
TTCACCCGATG	190
AGTTCGTAAGA	796
ACGGGAGTAGA	214
GCTCTCGGAGA	7
GAAATCGAAGG	15
CTTAGCGCAAG	346
GTGAATCAATG	1564
AGGAAACAATT	487
AATCGCGAACC	19
CGGGATAGTCG	26
TGTACCGTACT	467
CTTTGACGCTA	10
ACGCTAAAATA	34
CACGGTCAATG	1048
AAGCCGACTTC	1
AAAGCAGTAGC	48
TAACGACGTTC	17
ATTCGGTTAAG	21
CCCGAAATCAA	42
TAAACGTAATG	5
AACTAATTTGT	11
AGGTAGCGAGC	18
GAAGTGCCGAT	89
ATCAAAGTTGG	118
TAAGTTACGCT	784
CATTGGTGTCG	75
TTACGGCGTAT	314
GTTATGACGGA	110
GCCGCATGCTC	305
GGCATCACGTT	346
ATACGGGAAGA	21
AAGTTAACTAT	304
GGTTTCTAAAG	30
CAGATGCTCAA	39
TATCGCGAGAA	181
GGCTCGTTAAG	61
TTAGGACGACA	9
ATCAATTTGGT	35
TACTACCGCAA	12
CCAGCGTTAAC	128
GTGATCATAGG	2
AAGGCAGTAAT	35
GACCTCGTCGC	6
ATAGTTACGCA	10
GTATTTAACTT	432
CATAGATTGCC	140
CGTCGAGTATA	71
TGTATTTATGC	127
AGATTAGTACC	118
GTCGCATTGAC	4
TATCGCGATTA	63
CACGATCAAAT	325
CGTAAAGGAGT	2022
ACATAAAGCAG	220
TGATTACCGGC	24
ATTGCGATCCA	621
ATCAAGTACAA	21
TTTTAGTAACG	114
TAAGCGTTATG	26
CAGTAGCGTGG	45
CAATCTTGTTT	1
ATTGCGTCGGC	35
GTAAACGGCTT	214
TAACGGCGACT	5
ACCGCATACTA	57
CGTCGCATTCG	61
TTGATCGATAC	360
GCTGACGCTAT	1695
GATTCGTAGAG	58
GGTCGCACGCC	696
ACATAAGTGTA	8
CTGTGCACCCT	107
GAACGTAGTCG	21
CGGGATCGTGA	81
TTTAACGGGCA	3750
AGGTAGATACT	29
GCGGGTGGAGC	126
CAGCAATCGGA	58
GGAAGTTCGTA	29
GACCGTATGGA	86
CAGAAAACTTG	90
GGCTCTTCGTA	3
GCAAATCGTAG	168
GATCGGGTTAC	50
GTAGGTCGACG	93
GTCGACGGAAC	11
TGGTTCAATAA	462
CACTCGCCTAA	92
TATCCTATTCG	54
AAAACTATGCT	33
TTGATCGCATA	165
GGTTCAATTTC	55
CGCAACGGCCT	484
TTCGTGCTTGA	55
TTCGAACGGCT	12
CGGTTCGAAAA	124
AGTTCGTTATC	23
GCAGTAGAAGT	612
GAGTCAATTTA	286
ATTATTACGCC	212
GGTTTAAAACC	7
CGTCGGGCATG	6
CTCAAGTTAGG	182
AAAGAAACTCG	3
ACCGTGACGCA	355
GAATAAAGATC	74
CCTCGGAACAT	140
GGGACGGTATC	1765
GGTCATTGAAC	287
CGCGTAAGCCA	120
TGTACTTAAGG	36
GTGACGCATTG	115
CTAATGCGCTG	70
ATTGGTAGCGA	10
AATGGCTTATT	13
TACTTAGGTGT	491
CGTGTATTTGG	51
GTCGGAAAACG	1029
TTATAGCAATC	27
GGTAGTCGATA	2907
CGAAATTCTAA	269
AGACGCTCGTA	5
CCAGACGTGGT	648
GACGGTAGCCA	2
CGATAGTTAGC	430
TTCGGGTAATG	126
CGATAGATAAA	168
CCCAAAATCGC	54
ATGGACGACAA	230
GTCTACGCGAG	133
GACATAGGTTT	70
GACGTAATCAA	99
CGAATCATAAT	11
ACTTCGACGAG	46
AGCGTATCGGG	1705
TAGGATCGATG	311
TACTCTTAGCG	2
CTAGTAGTCGC	163
ATAACCGCTCG	17
TTCTCGAAAGT	99
CGTTCGATTAG	1
AATAACGATGT	16
CATCAAGTCAT	636
CAGGACCTATT	4
ACGAACGAGCT	186
AACTATGCGGT	192
CAGCAACGATT	59
ATCCGAACCTG	10
CTATGGTTGCA	283
CGCTTATGACT	82
AGACAATTACG	10
GGTTAACGCAT	60
CGCTTGTACCT	225
AGCTGTACTAC	421
TTACGGTATTT	68
GTGTTATCGCT	111
TTGGAACGTAA	271
CCTGCGTCCGA	1
TTTTCGACACC	265
GTTTAAAAACA	28
TGCATCAACTA	22
TTAATTCGAGG	12
CAATCGGCTTT	6
CTGCCGATGTA	61
TTCGTCGATGA	2
TGGAATTATTC	136
TGACCGACGCT	621
GATGGCGGTAG	50
AGATAAAGCAG	3
GTTTCGATTAT	1
ATTTTCGCGGT	27
CTATTCGATTT	4
GGCGATTGGTA	579
CCTAAGGACGT	1
ACAAGTCGTGC	69
CAACGATCAAA	20
CTCGCGGTATT	324
CAAGTATCCGA	78
ACTAATGAAGC	1
CAGTATACGCG	9
GTCGTTAATCG	1
GTACGTTGGTC	129
CGGGCAAACTT	68
GTAGAACGTGA	1
GGAATTCCGTC	219
TAAATATAGGC	62
ATGGCTTGCAA	1
TAAACAGATTA	12
GATCTATAAGT	25
CGGCCATGAGT	434
TGTTTATGCTT	4171
GGTCAAGTTCC	299
CTTGATCGCGC	884
TGCGACAATTA	131
ATGAGAGTAAC	168
GATGCACCAAC	159
CGAGCGATAAC	85
GTCCATTAGAT	63
CTACTCGCCAA	23
GTCTACGGAAA	24
GATTATCCGGT	105
TACGTTCGCGG	631
AGAACGATTCA	91
ATCGTTGTACC	19
ACATAGTAGTC	5
GCCGGTTGATC	151
GACGATGCTTG	38
CCGACCGTTCG	2
CGGTTCATAGG	62
GATTGTGGACC	271
GATCTCGTTTC	62
CAATAGCCGTA	82
ACTTAATCGGG	202
ATTTTACGAGA	59
GGATTACGCTA	133
TAGGTTTATTC	8
TTATGTACTAT	128
TAAATCGTGAC	24
GCACCCGATGC	108
ATAGATAGCTA	15
GTCTCGAACGG	690
CCATCGACTTC	102
ACACGGTGATC	18
TGTGCGATAGA	9
ATTCGTACATG	3
CCGACTAATCG	156
CTTGTAAAGTA	70
GCCGAACGCTC	11
TTTCTGTACTA	136
GCGTTTCGGAT	488
ACGCTATAGCT	62
ATTGTAACTAT	150
GCCGGACGTAC	249
CCGTAAGTTAG	10
TATCGGCGTGC	467
CAATGCGGTGT	704
GTGGACGCGTA	46
CTAACTATGGA	108
TAGGTTCGACT	231
GCATTGGTAGG	10
TGTCCGAAGGT	38
ACGGCCAATAT	213
GGCGAACGTGA	3
TTCATATGGTG	205
CTAAACGATGT	127
CACAATTGCGC	1
TTGGGCGTAGA	3
CTAAAAGGACG	31
TTGCTTGATAG	56
AAATTCGACAT	7
TTACTCGTCGG	44
CGGCTTAGACA	113
ATTAGCCTAAT	409
GCCCGGCATGC	136
GCCGATCGGGT	13
TTTCGCAACGG	30
AACATCGGAGA	73
ACTAATAGTGC	10
ATTTACCGTAG	11
CGTAAACTAGG	57
AATCGTGTAAC	10
GTGGACGTTGG	98
GTATAAAGGCC	1341
CCCGAACTCAT	3126
AGCTACGAATC	105
ACGGCGGTATT	322
TTTCGAACTAG	1
GACCGTTAGCG	227
GGGAGTCATCG	81
GTTAACTTATC	11
GCTATAAGTCG	71
CTAGAACGAAT	2
CCGTTAGGAGT	1134
GCAAGATGTAT	4
TGGTAGTACGC	1664
CCGTGACGAGC	1222
AAATATAGGCC	24
CTTTACTTATG	7
TGGATAAGCCG	101
CCTATACCGTA	55
AACATAGTTGA	2
GGCGTATGGGG	84
TTGAGGATCTC	64
GCCCGTAAGCG	21
GTCAAGTCGAA	133
CTTCACGATTT	1
CGCCGGAGTTG	59
CGGCGACAATT	25
AATCGATGCGC	60
ACAAAGTCGCA	34
ACGAAGCGTGT	27
GTCCGTCGAGG	3
CGAATCAAGCC	91
TTTTGGTCGTA	55
AAGTCAATCAC	21
AGCTTAGATCG	10
ACTATAGCCAC	5
CTCTCGCTCTA	24
TGCTATTCGTT	709
GTTGCGGAGAT	163
GACGAATCAAA	114
CATTGCCGAAA	114
ACTCGCGTCGT	26
AACCGAAAGTT	16
CTTATCGTAGC	354
CACGCTACTAA	95
GCATCGCTGTG	105
CACTATGGACT	99
GCTCCGACTGC	152
TTGCGAATGGA	19
GGTGAATCGAT	182
CAGCGTGCGAA	4
GGATTCTGTGG	15
CAACGGTCTGG	45
GTCTGTTATGG	483
TATTTCGCGAC	3
GCTAACGATTG	158
CGACTACGAGC	185
TATTGACCGAA	68
CCCTACCGCCC	470
TATATGGCGCA	32
GTGCGAACTAA	758
AATGCGCGACT	4
TTTAGCCGGTT	4
ACTCCGACACT	32
AACTAGATTCC	78
GCCTGCGACAT	4
TGGTTACCGCA	186
GCGCTATCAAC	233
GCATATGGACT	318
CTGGTTGGTCA	224
GAAGGTTAGCG	305
AACACGTTAGC	9
GCAAAGTTGAG	176
TGAGAATCATA	868
ACGAGACCGTG	168
GACATGTTGCT	924
GTCTTCGAATC	76
ACGATAAACGG	44
GTCTCTCGAGT	60
GGTGTCGGAAT	127
CTCGACGCATC	40
GTCGTATCGTT	2
CTAGCGTGGTC	229
AACTGGGGTGT	26
ATGGTACAAAA	49
AGCTCAACGTG	11
CATTAGCGACC	350
TACATTATGTG	1
GTTGGTTAGCG	525
TAATTACGCAC	236
GTAGATGTACG	50
CGAATCGTACT	1382
GACATGCTCAA	86
AATAAACACGC	11
ATTCTCGATTA	5
ATCGCTGCGCG	87
CATTACGAGCT	176
CGAAATACGAA	74
TGAATCTTATA	19
GATATAGCGTT	26
ACGAGCTAACG	23
GTATCCGGTAC	82
TTGCATACCGG	1
TTTTCGTCCGA	9
GATACCAACAA	333
TAGTTGATACT	273
GAGAATCGCGT	285
CGTCACGAATT	314
CGGAAATCGGC	60
CTAAATAACGT	176
GTTAGCCGGTT	134
CAACGACCGTA	191
AATAGTCGGGC	68
CACGTCGTTAG	114
GAGTCATCGAT	11
ATGCGGATTGA	72
AGCGTAAAGTG	211
GCTACGGAATT	514
CTTCATACGTC	29
GTATCCGGCAA	24
CAACCGTAATT	11
AGGTAACGCTA	120
CCCGTATGTGG	17
ACGTATCGGAC	2626
AGATTGTGCGG	195
TGCTATCAGGT	57
TTCGACGTAAG	40
ACAACGAGATA	180
GAGCGAGCTAC	1593
ATTAGTAAAGC	1
CTTTCTTGGAA	27
ATATTCGAAGA	171
GGCGTATGTCG	205
TAAAACACGAA	50
GCAACGCAAGT	21
CCGGGCAAATA	94
CAAAATCGCGT	481
ATCGTCAAAGT	33
AAATGTGGCCG	13
GGCGAGTTGGG	260
GAATTAATCTT	1
GTGTCGTAAAG	389
TGCGATCGAAC	485
ACAGATAACAG	34
ACAGCGTTTGT	148
ATTCGCTTGTA	173
TGTGACGAACG	89
CGATCTAGCGG	5
GCATCGGTTAG	101
GTCTGTTCGAT	59
TAACGACTAAT	204
ACAGTCGAGTA	583
CAATCGTATCA	16
ATACGAGCATC	49
GGTTGAACCTG	29
CAGTTCGCATA	111
CGTCACGAGCA	129
GGCTGCGTGGA	101
AGTGTATCGTA	42
TTCACGGAAGT	439
CACTTAGGTGG	90
ACCATTGTAAC	99
GACGCATATAC	101
GGCTTGGTAAT	326
ACGTGGTATCA	54
GGCTCGTCAGG	80
AGGTTAATTTC	54
TGACGCATAGA	846
ATTGTTCAATT	1
CATGACGCTCC	16
CTGGTAATCGC	116
ATCGCTCGACT	147
GAAATAAGCCA	16
GATGCGTAGTA	89
CGATTCTAATT	34
TAGTACGAAGG	2415
TAACGATTGTC	82
TGCATACGTTC	72
CTAGTACGTAT	141
TTCGCGCAAGA	122
AGACGTAAGCA	367
GTGTCGGAACC	1216
TAACAAGATTC	65
CTAACGAGCTA	2
TTATCCGGCTG	4
TAAACAGCAAG	3
GATAGCCGATC	121
TTTAGTATCAG	46
ACGATCGTAAC	3
TAACTAAGGAG	45
CGCTAAGCATG	286
AGACGTAACGC	705
CATCGCGAGCG	1
GGGTATTCGGA	203
GTGCGAATCAT	36
CTAGTCGGCTG	71
CCTACCGTTAT	7
TTGCGCGAAGA	39
GAAACGTCACC	877
GTCGAACGATA	194
AGCACGTCGAT	122
GGCGGTTGTTA	57
GGTTCGTAACG	129
AATCAATCGCA	30
CTACTAATCGT	181
CCCGTAATTTA	123
CATACCGCAAT	115
ACCCGAGTACG	47
GACTACGGACA	371
AACTAATAGTG	6
TAGAAAGTGCC	107
ACGCCGTAATC	422
GCGTAACGACG	287
GTGCGGCAAAC	56
TGCTCGACGGT	1
AGGTGGACGGT	167
CGACATAATCC	5
GCGATAAATAC	12
GACTTCTGTTA	2
CCGGTTGCGAT	248
TATACCGTTCG	86
AAGTCGCGATT	16
AGCGTTATGCC	9231
CTTCGAGTCAA	4
TAACTTGCATA	146
GGATCGAAAAA	60
GGACGTGTACG	5
TTGCGTAAGTC	305
ATGGTAGCGCG	22
CACGGTGGTCA	132
ACGCCGTAAAC	156
GTTCGACTTAC	179
CCCGTTAGGGT	40
TAGCGTTATAC	51
CGTCGGCACCC	325
AGATCGGTAGA	13
CTACACGGCTA	77
ACTTCGACGTG	857
AGTATCGCATG	63
GCCTCGAAAAC	70
AGGTTCGAATC	45
GTGCCGGATGG	1
ACAAAATACGC	71
TAGCGCGACAA	149
CCATGCGATTT	129
AGGCGAACTCG	46
TATACGGTGAA	12
GGTAAGCATCG	420
CAAATGTCGGG	1
AATTAAAATCG	1
CTAGAAAGATA	37
AGCCGCGTCTC	18
GAACGTCGGAA	4
CTAACGAAGTT	149
GTAGAAATGTC	8
CCATGGCTTGA	77
TTGGTGGTAGC	158
CGAACGGCATC	1171
CTGACGGTAGC	336
CTTAGCGTGTA	40
TAGGCGTACTG	2
AGTCATAATCC	44
TTCGACGCATG	5
CGTCGATTGTC	87
ACGAACGCATT	133
CGTCAACGACT	252
TGCTACGGACG	20
GGTCGTAAGGG	22
CGCTCGAAATC	125
CGCGACCATTG	21
CTTTTAGCCGA	2
ACTTCTGACAA	7
CATGCTTGTTC	159
TGGTTATCGTG	9
GACGTCACGGC	3
TGCGGGGCGCA	45
ATCGTTCCGAC	4
TAGTAGTCGAA	111
TAAGTGTACGA	67
AATCTTGTCGT	63
ACTCACGAAGC	111
GACGGTGCGGT	23
CATAAGTATCA	174
CAGATCGCTAA	3
GACGTGATACA	405
CGACGACAATT	40
GGCATCGGCCA	103
TTCGAGTAGGT	560
CACCAAGATGT	762
CTAGCTTACGG	18
CAGAAATTGGG	2
GTTGTTAGGCC	248
TATAAGGAGTC	6
TATACGAACGT	570
ACGACCATTAA	43
CTAGATATTTA	70
CGTCTATAAGC	3
CGAGTGTACGT	171
TAGTATCCGGC	15
AAGATCGTGAC	111
GGGTTACCAAT	218
TAAGCCGAATG	373
AGCGTCGAGTC	2
AACCGTCGTAA	1
CAGTTAACCGT	84
CACGCGTAGAG	8
CGGCTTAGCGT	4
TAATCAAGCCA	22
TGTATTTACCT	154
CTACGCTGTAT	58
CTGAACGAGAT	562
CCTGACAATTT	45
CTGTTTTACCG	171
ATGTACTATCA	97
CGGGATCGTAG	27
TTCTCGTTACG	84
GACGTCGAAAT	756
CCCGACGTCGG	12
CTTATCGGGTG	35
ATTGACTATAC	148
GTTGCTCGAAA	1
AACTCGGAGTC	184
ATTATCGAAGC	413
ATTTACGCATT	241
TACGGACGATT	69
CACGGGATTAA	4
CGAACTCGCGT	191
GGAATTACTCG	97
TTTCATACGCC	646
TGTACTAACGG	37
AAATACATTGC	117
TGTCGTATCGC	298
CACGCTTGTTC	606
GTCACGGCACG	90
GCATCGCGCGG	109
GTTCCGGACCT	265
ATATTCGGGGC	223
GATACATTAAG	186
GCGGTTAGGAG	161
GTCCATAGGTC	171
CAACCGTTATG	99
CTGCATGCGGT	133
CAAGCGTGGTG	2
CCATTGAGGGT	94
TGTGACTAATG	198
GCCTTATCCGC	41
CGGGTTCAAAG	114
CTCGATATAGC	2010
AAATCGTGACG	26
GACATAACAAA	73
ATATACGAAAG	11
AAACTTATAGC	278
TGTGACAAATT	1067
AGGATCGTGTA	106
CGAGTTGGGCA	1002
ACACGGCGTAA	382
CAAATAACGGT	33
GCACGTACCTG	2
GCTCAACGACG	423
TAGAATCAATA	28
CATGTCGTAAT	62
TGCTACGCACG	73
TATAAGCCGGT	196
AAATTCGATAG	30
CAAGCGGTGAT	184
ACATCGGTAAG	156
TGGAACGACCC	144
CGGCATCGTGC	160
AGCATCGTCCG	10
AGATAACAAAG	11
AAATTCGGAGT	11
GGGTCAACGCC	14
ATAAGAAACAC	59
GCACGTAAGAA	4364
CGACGTCGTGT	359
CACGTCACGTT	5582
GAAACGTTTAA	39
CCATGACGACT	59
CGGTGGAGCCT	2
AGGAGTATCAT	42
GCTTGCGGAGT	113
GCAGTACGAAA	288
GTCATCGGCAT	179
TGCTTGTACGC	4
TAAGGTGTCCC	411
GACCGGTCAAA	17
GCCGGATAGTT	3
AGTACCGGTCA	364
ATGACGCCGGC	11
TAGGTAAACAG	67
TTCGGTTATAA	6
GGGACGCCGTG	329
CCGTACGTGTT	2
GTGTTCACGCT	594
GTCGCGACAAA	595
CGAGAAAGTCG	40
GCCGGTAAAGC	127
CCGACCATTGC	343
ACCTACGGCCA	193
CAGGATATGGA	241
AACCGTACGAA	512
TATGGTAAACT	79
TTTTCATCGAC	1
TACCCGATATA	21
CAGTAACAGCT	244
CATACGAAGGT	37
CCGGTCATAAA	87
CGTCAATCGTC	166
CGGTGCGGCGA	23
GACGTCACGTT	356
AGAAATTCGCA	35
TGGAATTACGT	111
CCAAGATTAAG	136
ATGCGACAAAG	82
ACGTAGCGTTA	195
TTAAATCGGAT	53
GGCGATCGAGT	166
ATTTATGTAAC	654
CGGCGTATCTC	8
CACGCGTCTAT	402
AGGACGATGTA	140
CGCATCGGGGC	249
ACCTACTAAAG	40
TATGCGGTGTC	60
ATAAGCATACG	49
TTCGTCGGAGT	746
TGCGATTCCGA	4
AATTCGCTTGC	84
CACGCTAAAAA	85
CGTCTCGAAAT	5715
ATAGGTCGGGG	168
CAGGATCGATT	527
GAGCTAGGGGG	168
GTTCGATGTAC	83
AAAGTGTAACA	367
CGCGGTATGGC	103
CAGTAATTTAC	19
GCCGCATTGAT	151
AACACGTTGGA	53
GTAGTATAACA	55
CCGTTATGCTA	356
GACTCGTAACT	2044
AAGCGTCCGAC	196
TTCGAACGCGA	1
CTAGTACCGCC	327
CACAACGTGCA	401
CGAGACCGTCG	38
AGGATCGTTTA	46
GTGTCGTGCGA	59
GTCGATAGCCA	6
GAACATCGTGG	422
GAGTGTATTCC	13
AGGCGTAGTCG	133
CTGCGCTACCA	13
CCGAGTGTATG	221
GGTCGCGGTAC	1526
CGTGAGCGGGA	74
ATCCGGAGTAA	630
GACCACGTACC	563
CCGGCTTAGCC	234
ATGGTTAGGCA	4
TAGCCGGATGA	94
CAAAGTCGCGG	1052
CGTTTCATTAC	342
TAGTAACTAAA	70
AAATTCGTAGC	24
AAATTCGAACG	12
GCCGTAAGGAA	881
ATTTGGTCAAT	68
ACCTATAGCCG	40
ATCGGGTTGAG	223
CGTCGCATGTC	429
AATGAAACTTG	28
GACTTATAAAA	760
TGTCCGACAGT	54
CGATAGTACAG	738
TGACATAACGT	350
TGTGGACGTCG	116
GATTCGTCGTG	132
GTAATCGGTTG	103
CGTCAATCGCG	36
GCAAAGTGTAG	526
TAAGTCGTATC	53
CACTCGTTTGG	180
GAGTACGTACA	62
CAAGCGTGCAA	356
GGACGACGCGT	7
GTGGTCGATTA	16
CGCATTGGTTC	127
CTGGCGGTATC	674
GAATTCGGCGA	16
ATTGCCGAAGT	5
CCATTATTCCG	467
CCATGCGTGGA	5
ACTACGCTACC	10
GGCACGCTACG	4
AAATACGAACG	23
CAGAAAGTTCG	29
TTTTCGAACGA	2
ATAAAAATACG	4
TTCGAGTCAAA	179
TATTAGATACC	13
TATAGCCAATA	16
ACCTAGTAAAG	9
CTCGAACGACA	175
ATTTGCGTACA	2
ACATCGATTAA	39
GATAGCGTCAA	1899
CTAAGAGCTAA	98
GATGTTTAAAC	12
GACGTAACTAA	141
TACACCGACCG	2762
GGCATCAAGTC	3
CGGATTCGGAA	68
GTAACGACATG	11
ATTCGCTCGAC	2
TAGCTTGGTCG	476
GGTATTCCGAA	3
GCGAGCGACTT	16
GGTTCACGCTG	311
CCGCGGTTATA	1007
GTATCCGCGGT	4
GATCGTTGGAT	24
CGGGTTAACTA	123
CGCTGACGCTA	10
TGACTACCGGC	5
TTTCACCCGTA	427
AGCAGTACGTT	27
CTCAGTAACTT	108
GACTGGGCATG	37
CAATTTGCGTA	10
ATTGTCGTAAT	97
GCTTAGCGTCC	622
CATGCTAGGTC	14
CGGCTAAAACT	49
GGGTGTCTACA	118
TGACGGTAATT	75
GGTGATACCAA	6
CAGAAAGATAG	3
ATCGTCGAACA	12
AGCGATTAGGA	17
ACGACGTCGAA	38
TTCCGGGAGTC	186
ACGCAACGATG	162
AGCTTGCATGT	1671
ATTCCGGCTAG	9
ATCGTAGTAGT	346
GCACGTAACGG	86
AGTAAAGTCGG	43
CTCAGTTAATC	505
CTCGGCAGTAG	65
ATATACGTGAT	71
ACAGATTGATT	26
ATTTTACCGTG	312
CGATTCCGTGA	73
GATTGGCTTAG	1
TGATCGTGCAA	26
TTCGCATTCGG	11
GAAGCGGTTAT	3
GCTTATCGCAT	1
AGATAAGCGCC	73
GGATAGCGGGG	181
ATAGCGCTACT	622
ACTAGAAACTT	16
CTAAACAGATT	15
CTTCATTGTCC	53
ACGACAGTTAA	66
GCCGGCTTGCA	430
CCGAAATTCGA	56
GAAAACTAACT	1
GGACGCGTACC	282
GTGTTCACGAG	109
GGTTTCATTAC	57
ATACGTTCCGA	1
TACGAGGATCC	154
GAGGATCGACA	54
GGCTGCGTGCA	369
TAGCGATTAAA	2
AACGTCGGAGA	6
TTACCTGAACG	46
AATACGTGGCG	1
GCTATCGTCGC	209
GATTAGCCGGG	50
ACTAAGAAATA	7
ACACCATGACA	7
ACGTTTCGCTA	10
GCGTAGCTAAT	228
AGTTACGCACT	200
GACGATCGTCC	1
CTCGCTAATTA	1582
TTAGTATCAAC	116
CCTACTATGGC	882
TGATCGAAATG	92
CGCGCTGAAGT	4
TGAGACCGCAT	37
AGCATAGTTCG	93
CGTCTATCAAT	14
CGATGACCGAC	13
AATGTGGGCAC	117
AGTTCGTTTCA	393
ACGATCTAGGG	4
TAGCAACGGGC	201
TTCGGACGAGA	18
TAAGCAGCGTA	61
TGAGCGGGATA	31
GAATTCTGACG	2
TATCTCGTCTT	16
GAAAGTCAAGC	26
CGAAGCGTGGT	6227
TACCCGTCGTG	87
CATGTTTAAAT	77
GACAAAGTTAA	50
AAACGTGGCGC	78
ATTCGACGTCA	32
AGTACGCTAAG	251
CGATCGTTCGC	336
AGTTCGAAAAT	1
GGTTGCGGCCA	368
AGGATAGTGCC	90
ACCGCCTAATC	856
ATGTGGGCGGT	45
GCCTCGTACCG	17
AGACCGGATTC	273
ATCGGCGAGTA	100
TAGGTCGATGT	95
CTAAGGTGTAA	17
TACCGGCGTAG	4
CGGCGTACTTA	42
AGTCGAGCCTT	78
GGTGAACCTAT	3
AAGTTCGCATA	1
AAATGCGTGAG	205
AGCATTGTCGA	1
GTTTCGTACCG	53
TTTATCGTGCT	109
CACGATCTAGC	220
TGCGACTAACC	16
TTCACGTCAGC	19
TTTAACCGTAT	14
ACATCACGGTG	24
CTAACTATAGC	249
GACGTGACGCA	36
TACTACCGTCG	15
CCAATAACCGA	23
CGAGTAGTACG	700
ACGTCGGAACG	80
TTTCCGAATGG	64
AGGAAAATACA	230
GGTGTATTTCG	8
AGTCATAAGGA	45
TAACGTGGACT	586
CGGTTCGAGTT	65
ATGCGTATGGT	2756
TGAGTACAAAA	294
CGATTCGCGAT	222
TGTGGGCAAAA	8
GAACTCGTAGA	344
TAGGTGATCAT	129
GCTTGGAAACT	263
GTATTGCCGAT	647
TTTGGACCTAG	49
CGTGGAGCGGT	1631
ATAACGCGAGA	47
CTTGTCCGAAG	52
CTACGGACGGA	59
CATTAGCGCTA	820
GCCATCGGATT	226
GCAGTAACTAG	174
CCTACCGTTAC	1
TGTTATAGCAG	12
ACTACGAGAAT	2
TATCGTACGTA	1
CCTTCGCCTAA	398
CTACGCGAAAG	17
ATACGCTCTTC	1
CCTTTGGACCC	177
ATCGACGCTAG	3
GCTTTCGATTG	118
CTGGGCATGCT	43
CCATGCTTGTA	137
TGGATAACAAC	39
CCCATGACCGT	53
TTGACCGACGT	91
CGATAATCGCA	413
GTTGGACGCTC	2
CGGTGGAGCTA	194
AAGCAGTTCGA	67
GCATAGTCGAT	6
CATTGGGCAAA	47
ATTGGTTGCTC	36
TGTAAAGCATT	98
CTGAAGTGCCA	271
ATAAAACGTGT	3
TTAGACGAAGC	33
GGTTACGCAAG	4
GTTTCTTGACA	123
GGTAGTAAACG	323
CCCGTCGACTA	34
GTAATCGGCGG	27
AATCGGGCAAG	74
GATACATGCTA	949
GTCGGCAGTTA	36
TTCGTATCGGA	316
CGCAACGTGAC	44
CGATTTCGCAT	502
AGGTCTGGCCG	28
AAGCGTCTGGC	7
ATCAAAGTTGT	860
TAATAGCGCAA	33
AGCTAAGAGCT	46
ATACTTAACGG	42
GGATATACGCT	1514
CTACGGGGTGC	11
CCGATAAGCAT	1807
GTCACGCCGGA	390
ACATCGAACAT	332
AAACGGTAGCT	203
GCTGAACGAAA	39
TATCAGTACGA	48
GTTCGCGTAGT	59
GCGGACTTCTA	67
GGGCGGTGTAA	257
GGTGTACCGGA	528
CTACGCGTCGC	17
ACGGCATCGGG	43
GAAAATACGTT	325
ACACGATCATG	35
TTTCGTATCAT	1055
CGTCCGACGAT	15
ATGACGAAAGT	61
TGAATCGCACT	1532
GCAAATCATAC	162
CTTCTTGACGG	163
GGAACATATGG	95
CACCATTGATT	298
GAACCTTATCG	44
GTGTATTTACA	59
CGCGAGCTACC	102
GATAAGAAACA	199
AGCTACGCGAC	64
TACTTAGGTAA	85
TACCCGAAAAC	60
TTAGGACCTGA	96
GTCGCGTAAAC	1
GCTAAACGAAT	312
CCTTTGGAACA	4
CGCATCGAAAA	70
AGTCAACGCGG	1
CGGATAGTTAG	4
AAATCAAGTTT	19
TATACGTACAT	8
ACCTTATCGTT	192
GTAACGGCGAT	65
GTCTCGTGGAG	11
AATCGTTATCG	40
GACGAAAGTTA	12
AGACGTCGTGC	55
CTACACGTAAA	734
AATAGCCGGTC	52
ACCGTCGGAGA	18
CAGAAATTGGC	512
GTGACGATCAT	40
ACTAACGGCGG	32
CTTTGCGGAGA	34
GATAACATGTT	37
TTCGGTGAATC	6239
AAGATTCGAGC	181
GATAAGTCGAT	169
CAGACGTTAAC	166
GTGTCGAAAAA	96
TGGGCGGTACA	457
TATACGTAGCC	69
TAATCCGGATG	19
CTCATTCGACT	38
CATTGGACGCC	13
GATTATCCGGG	20
CACGCTCGTAA	28
ATATACGGCAC	61
TTCGCATCACC	3
CTAAATAAGTG	86
TAATTTATGTC	36
GCGTGCACCAA	161
AACATGCGACC	45
CTAGTCGTATG	131
GTTAACGGCGG	119
GAAAATCATAG	30
ACGTAGTCGTT	311
TTGACTAAGCC	267
GGTTCGTCTAT	115
TTTAAATCATG	19
GTCGGGTTAAT	4
GGCGTATCGGT	2
CTTCTATAAGT	28
CGTAAGTGTAC	7
TTACCGTATGG	117
CCAATGTCGGA	14
GCGAAAGTTAC	29
GAATAACGCCA	577
CGATTGACGAA	22
GTCTATCGCGG	66
TGTTTATGACC	96
TTATGACGACT	180
CATCGTTCGTC	222
ACTTGCGTAAG	1
CAGCGTTTATC	375
ATACGCGGTAG	1
ATTATCGAGTA	110
CCATCGAAATG	198
TTACTATAGCC	96
GCCGACTTATG	255
GAACGGTATCC	19
GTGGAGCGCGG	37
CATTCGACGGA	456
TATTAGGTTCA	2450
TAACGATCTCG	52
ATCCGAATGCG	16
TAAATCGTCGT	59
CTTCTATAGCC	82
AACGTAGCCGG	9
ACACGGGATAG	47
TTGCTCACGTC	35
GACTTAACTTA	37
CATTGACGCTA	6
GCCCATCGGTA	28
CGAATAAGAAT	235
AAGCGTCGCGA	1663
CACCAATAGTT	150
CAACGCTCGCT	1
CGCTGTTAGCG	16
CTTACGTTATA	166
AGCTGACGGCC	31
AGACGCGTAGT	45
AGTTGGTCGAT	20
CTTTCGCGACA	363
CGGATTACTAA	30
CCTCGACGATG	19
CAATTATCGCG	34
CTAATTCGCAA	37
CAGCTAGGGGG	71
TGACATAGTAC	779
GATAAACTCGG	3
CAAGTATACCG	28
TTGGACGTCCG	108
TGCTACTCTTC	55
GTTAGCGCTAT	282
AATATTCGGAT	19
GAGAGCTAAAA	4
ATGAAACAAGA	21
CGCGTAACGTC	23
CCGACGCTTAT	46
AAACGGTGATG	286
TGGTTAGCGAC	4
AGAGTAACATC	173
TGGATTAGCTA	2
TGACGGTGCGC	213
ATCGTGGAGCC	121
GTCCGACGAGC	137
GAGAATCGGTG	1
CTACGGTACAT	763
CACGAATTGGA	116
GTAGAAACTCG	13
TACTACCAATG	279
TATGCTCGAGT	74
GAACGCGTCAC	6
GATCATAGTCA	47
CCATGGGAAGA	1
AGAACGAACTA	7
ATATGGTATCA	41
ATGCTTGAGGA	12
TAACAACGGTG	34
GCGAAAACGTT	127
CTTACTACGCA	6
AGACGCATAGG	20
GTGTTCATTAG	590
CGTTAACGCGC	937
CGAACTCACGT	6
ACCCGTTATCG	214
ACCGAACGACT	10
GACGGCATGAG	3
AATCGTCGTTA	55
AACCGCTCGAG	7
TGGTGTACGCA	286
AACGCTAAAAG	8
ACCCGATCGAC	217
TTCTATGGACG	61
CCAATTTAACG	28
CAATATTCGAC	5
AGCCCGTAACA	24
AGCGTCGAAAA	2
ATTCTAACGTG	5
GCACGTCGGCG	115
ATTTTCGATTA	158
TAGTTCGTTTC	1712
ACCTAGATATA	312
GTAACATAAAA	56
GTAGGTAATCA	57
GCGTGTACGCT	1
AAAGCATCGGA	384
GTCGTCGTAAG	92
AGCGTAGTAAA	161
AGCGTACCGGA	88
GCTCTTATGGC	23
TTGAACGATAT	539
TTACGCTAACC	1643
GCTCTTACCGC	13
TATCGTTGTTA	268
ATTTCGGAACT	272
GGTAGCGCGAA	347
CAACGAATAAA	84
GACGCTCGTGG	2
CAGCCGATGAA	195
TATTAGTAATC	100
GCTACTAAATC	122
ATTTACTCGTA	1307
CACGCGAGTAA	42
TATTAATGCGC	210
GCGAGTTTGGT	182
CACTCGTGTTC	605
ATATCGAGTGT	18
ACACCGATATG	2
TAAGCAACGGG	12
CGCTAAATCAA	3
CCATCGCGTCC	351
TGACGGAATAA	14
ACTTCGCGAAA	53
GCTAGGTGGCC	389
TTTGGTCGGGA	120
GGGTAATTCGT	1
GTATCTCGATG	41
ATACTACGCGT	416
CTACGCAATCG	117
CAATCACGCTC	580
GACCGCATGCT	113
TAAACGACATA	96
GGATCTCGGAC	92
CACCGGATGGC	379
GGGCGCTGTAT	220
AAAGTCAAATT	22
GTACGTCGACG	2
AATATAGCAAT	1
AATCGTCGAAA	10
GATCGGGTGCG	15
ACATAAGCGCT	71
GCTCGACACTA	17
GTACCCGTGAG	97
TGCTACCAATA	124
AGCTTGGTTAC	97
ACATGCGGGGT	75
GATTACGGTGA	40
TGCGCGGTGGA	42
GTGGACGGCAC	107
ACCGGCAATCA	152
CGTAGCGAAGC	80
TGAGACGAAGC	424
CACCCGATAAG	93
TTCGTTTCATT	133
CGAACATAGGT	123
TGAAACAGATC	852
AGTCGTCGTGG	19
CCGCTTATCGA	163
CGTCGTTAGGA	29
ATTAGCGACCC	101
ACTCTTAGATG	5
TTCGGTTACGT	336
GTGACCCGTTG	2
ATATCGTAACG	31
AAATCGGGGTG	13
AGACGTCGAAA	115
CGACGCGAATT	8
ATACGAACGTA	1687
TTCAACTATCG	27
GTAGAAATCTT	88
CAGTTCGTCGA	140
CAAATTGGACC	572
ACAGTCGTTTC	457
TAAGCAGTTCC	1
CCGCATGCGTC	216
TATCGCGACTG	6
GTAAACTTACT	161
AATCTTTTAGC	190
TTTTGGTTACC	7
TTCGATTGCGC	13
AGTATCTCGAC	1
TAGATTGATAC	7
TTTAGCGCCAG	295
CCCTCGAGCGG	16
ACGACTATCTC	38
GGATGACGCCG	25
AAGCCTTACCG	37
CATAGGTTAGA	64
CGAATCAACTG	18
GAGACGATGTT	305
TGGACGATAGT	823
CGGATTAGATT	111
GTGACATAGTT	153
TGACCGATAAG	1
ACTGGTTAATT	33
AACCGATGTAG	14
GAAAACGTCAC	239
CGCATCGTTTC	111
CGGAAACTCGG	6031
ACCGTCGAACA	116
AACACGATCGC	26
TAATCGAATCA	82
TACGCTTGTTC	394
CGTCAGCTACC	2
CGAAATAAGCG	6
CTGATGACGGC	52
GCGGATGTATT	62
TTAGCGAACAT	74
CCCGTCAAAAT	275
TTGCGGTATCG	22
TTCGCTTGGTA	159
GACCCGAGTGT	103
CCTCGTTACGT	1
AATCTTATAGC	105
GTTGTAACGAA	23
TTAGCCGGCAT	3197
GCGATATGCCT	162
ATCCGAAAGGC	77
CAATTACGCGC	971
AATCGGGTTAT	94
TATTTGGATCC	549
ACTTTCGGGCG	3
TTACGGCGATC	66
TGGTTCGAATG	40
GTACATTGGAT	1774
ATGTTTGCGCG	6
ACGTGCGACTG	2
GTCGGGATTAA	1
CAGTCGGCAGT	52
TACGAACATCG	16
GATCGCATTTA	196
GCGCGAGTACA	194
ACTTATTAAGG	4
AGTCGTGCGGT	586
CCTTTTACGAG	152
TATTTCGTCCG	5
GTTATGGTGTC	778
CCTGTTAGACT	46
GAGCAAGTTGT	61
CTAAGGAAGTG	68
GTATCGTGTTA	28
GGATTACGGCG	1
GGTTACGAGGT	267
ACTAGATAAGA	129
CCGATGACGCA	68
GGTCAACTGCG	69
TAGCGAAAAAA	304
GAAATTGACTA	112
GGAAACGTAAT	8
GTAGCGATTAC	78
GACGGTAGAAC	2029
CTTGGAACGAT	13
GGAACGGTAAA	577
GCTTTCGGTAC	153
AGGCTAAACGG	54
CCATTAGATGG	28
CATTGTTATTC	56
ACCTACGCGCT	105
AATCGGTTAGG	104
ATAGATCGTGG	10
GGCACCAATAG	222
GTTCAATCAAG	14
TTTTGACCGTC	46
GGCTTAGATAT	16
TGTCTATAAGC	2
TGCATGCGAAT	287
AGACGCTAAAC	7
GGTGCGATTAC	4
ACCATGCTTCG	43
TGGATCGAGGC	114
AATTAAAAACG	5
ATTTTCGGCGA	3
GTCATAAGTAA	16
AACGAGCGGTG	36
CAATCAAATCG	2
AATTACGCAAC	8
CGACGATAACC	20
AACGATTGGCT	34
TGCGGTATTCC	35
AGTAGTATACT	222
GGTTTCTATAT	23
TAGAAATACGT	109
GATTAGCGCAA	22
AGGAAATTGCG	14
AGAACGAATTG	251
TTGTTTATGTC	124
ACATTGAGGGT	671
CAATGCGGCGA	16
TACATTGTGCA	17
GTTCCGAAGTG	118
GTGTCCGTCAG	61
ATCTTGGAATT	38
TGATAGCCTAA	1
ATTTTCGGGTT	129
CAAACTATGGA	187
CGGTCCGAATT	4
CGAGCATTCTC	113
CTTTTACCTGG	22
GTTCGATTGGG	112
CCTTCGTAGAA	430
TTCTTGTTAGC	111
CCCATCGTCTG	711
CCTACGCCGGT	30
GAAAGTCAATC	53
CCGTACTTAGG	1109
TGGAATTCCGA	7
TGCCGGCATGT	215
AGTAAAGTTCG	138
CGGCTAATTAC	86
AAGCAGTTGGA	138
GACCGGCGTGG	3
CAGTTATCCGT	572
CGAACGGTGGT	373
CGTAATTTCGG	21
ACGGCATGTTT	94
CTTACGCTGTA	35
CGGTTATCGAA	86
TGCGGATTGTC	259
GTCGAAGGTTA	46
CTGACGGCTAC	290
CTTCTATCGAA	20
ACGTAACGATC	8
AGCAGTAGCGT	199
AGAAACTTAGA	2
GCCGCTTATTC	10
ATTGGGCGTAA	53
AATTACGAGAC	28
GCGTATCAATC	60
CTTAACGGCTG	956
CATCGCGAGTA	188
CGACGACGATC	38
TAGTCAACGGT	221
GTGACCGGTTA	15
CATGTTCGTAA	138
ACTACCGGCAC	157
CAGCGTGGCGC	12
ACATCAAGTCG	3
CGACAGTTGGA	46
ATTCTCGAAGT	41
AGATTGCGCTA	25
TTCCGGTAGTC	100
AGGTGAACATC	210
AACAACGTGAC	85
AGGTTACGAAT	121
GTACTTAGTGG	235
CTGCGTACGTC	149
ATAACGTGAAT	164
GTTTGGTAATC	27
GGACGTATCAT	602
CGGACTTATAA	68
CGTCACTTAAT	113
TTATAGCAACG	174
AACGTTCGCAA	110
ATCGGATTGGG	327
TGCGGACGATT	204
GTTGATTAATC	98
CGTCGGGTATT	237
ACGTATGTAAC	103
CTCTTAGGTGT	109
CGTAGATGCAA	216
GGTCCGTGACC	6567
GTCAAATACGT	66
AGCGGGGTTGT	77
TTCGACGATAG	98
ACTATATGCGA	57
ATAATCGGCAC	177
TTACTAATCGC	134
GAACGTCGTAG	121
CTTGCGGTAGT	820
GCCCGTATCGA	438
GAAACGACTGT	74
ATCGATTAAGT	2
TACGCCAATGG	121
TTTTACGGTGA	14
GTTCGTAACGT	88
CCTAGTCGGCA	17
TATCGATTAGA	63
TGCTTGTTTAG	182
TATCTCGTGAG	215
AGAACGTGGTG	20
GCTGCGTAAGT	43
TACTATATGGA	10
GTCGACGTCAC	13
CACCCGTGGCG	28
GTTAAGTACAA	25
GGGATAGCGAA	38
GATCGCATCGT	108
CTAGCTAATCG	198
TTCGGGATTCA	5
AACGCTAGGTG	14
TAACGTTTATT	81
CGTGACCGCAC	146
CATACGTACTA	673
AGTCGATAAGT	1
ACGAAGCGCTA	179
TTGACGGTGCG	52
ATACGCAACGC	74
CTTTACGAGAC	5
CTAAGCCAAAA	52
TTTCGGTTATG	52
CGAAGTTTAAT	54
AGTTAGATACC	400
AACGGTGTAGG	367
GGAACGTCGGG	15
CTCATTACGAA	26
AATAACGTTAG	63
TACCGTGGACG	39
GTTGGACCTGG	72
CCTTATGAAAC	24
GCGTTATTCGT	206
AACTCGTTACG	35
CTCGTTATTAG	69
ACGTGAATCAA	120
ACTAGAAACAC	8
CATATACGCCG	32
TATCATAAGTA	4
GTTACGAAGGT	8
AATCGACGAAT	68
TATAGGTCGGA	1
CCGTAATTATG	33
AGATGCGGCGA	3
GATCGTTGTAA	67
AGCCGGACGAT	103
GACTAATACGA	1
AGCCTAATCTT	55
TTGCCGATACC	74
CGTAGTCAAAA	1
AATGTCGAGGT	52
GAAATCGCGGT	17
CATAACGTTTG	97
ATTCGTTTAAT	68
CGGTTACGGAA	173
GGTAAACGATG	190
ACATCGGAAGA	101
CGATAACGCTC	88
CCGTAACAGCT	133
CGATACTAATC	202
AAAACAGATCG	4
TGGAACGTAGC	92
GCGCGATTGAT	3
TGCTTCGAAAG	83
GCACGCGTAAG	180
GAATCGCTAGG	188
CGTCGAATGGC	66
ATAGTCGACGC	1
TGACCGACGCG	2
AATACGTGTAG	4
AAAGCATCACG	16
ATCGTGTACCT	20
CCAATACATTG	179
AAGCAGTTCGT	219
CCGGTAGGTGT	81
AGTCGACGCGT	9
AATCAACTGGC	1
TGCTTCGCTTA	2
ACGGTAAAGGA	34
GATTCTGTTAG	18
TAACGTTCGCG	152
CCGTCGGAGTC	328
ACAGGTAACAT	124
GGTGCGACTAC	8
CGACTTAGTAA	18
CCGCTCGACAA	21
GCGGTAAAGGA	114
GAAGTTAGGCA	133
CCGATAAAGTA	27
CGGATTGTTCC	97
ATCGATAGTTA	39
CGACGATAAAT	188
CAATGCGGGGT	549
AGCATAGTATA	193
GAAAGTTACGG	41
AGGCGATTATC	251
AGAACGTAATC	176
GGCAATCTTTT	36
CATAGTCGGAT	55
CAGCGTTGTTC	190
TAAACAGATCC	3
TGTTATAACAT	68
CCTCGAACGTT	22
TAGCCTTATAC	122
GTCGGCTGCGA	34
GTTCGCTCGAG	25
GTATCAACGGT	1
TATTGATCGTA	717
CCTTACGGTGT	96
CTTATTAGGCA	7
CTCGAATCGGT	64
TGCATCAACGC	685
CATCGATTCTA	6
TTAAGAAACGA	327
CCGTTAATGAA	212
GTCATTCTGGG	273
TAAGCGTGCTT	282
GTCAATAGCGT	2
TAGTATCATAC	9
CTGCGTGCGAC	186
ACTCCGTCGTG	2
CTTATGCGTGA	159
CTGTTCGAAGT	177
GCGTGTATCTG	1
TAGGACGACCA	83
GCGGCAAATAT	16
AGTCGTGGTCG	56
AACAACGATAA	61
TATCGCAAGTT	52
GTGTCGATGAC	89
CGTCGATGTAC	64
TTCGCGATACC	6
GATCGGGGCAA	83
GGCTAATCCCG	56
CCACGTATCCT	51
TTCCGACGCCA	67
ATAGTATCCTG	311
TGATCGTGCGC	118
GACGTAATTCG	516
AACCGTTATGC	118
GTTGCGTAGTA	8
GCCAATACGGG	65
ACCGGAGACGT	106
GTTAGCTACTA	41
CGTCCGAAATA	1360
TTCCGGCGAGG	7
AGGTTCGACGT	52
GATTCAACGCA	8
GCGATTCGTTA	113
GTATCTCTTAT	2
GTATCGGTAAC	541
ACGAAATTGAT	11
ACATTCGATGT	3
GTTTCGTCGGA	116
ATCGGGATAGA	42
AATTTACCGCC	290
TTGCGGACTTA	69
AAGGTGTCGGG	98
ACTTAAGTGAA	102
CTGGTCGAAGC	47
CCGAAAGATGT	1075
GATGCGTCAGC	56
TACACGATCAA	97
TATCCGGTCCG	147
CCTGCGACATG	229
AATCCGACCAC	445
TTTTGGTTACG	3
CTCTCGACATA	87
TTAAGTTACGC	51
AAGCGTATGTG	9
TTAATTCGAGT	677
GACGTAAACAA	39
GTCGCGAACAT	276
CTTTGCGGACG	38
ATCGCTATAAA	25
CCGAAGGTTAC	2
GCGTAGCGATT	81
TAACTAAAAGG	60
TGGAACGACGC	3
AATAAGCATCA	49
TATGGTAACAA	65
CGATCAATTTC	1869
ATTGTTATGTC	54
CACGTCGCATG	59
TTCGATTGTTC	179
CATCGAATTGG	122
ACATGTCTACG	2
CACAATTGGAC	104
GATCGTTCGAG	67
CTCGAGCGCTA	40
CATCGGGGTGC	137
GATACCGTACC	23
GATATAGCTAC	103
CGCGCGATTAC	93
AACGCTTGATA	43
CGATAGCGGTT	151
CAGGACCCAAT	109
CGAAAGTCATT	127
AGATTCGATAA	1029
GTCAAAATCGT	41
TGTACTGCATA	188
TTGCCGGTAGG	47
CCTAAAGGACG	36
GGTGGACTCGT	6
CAGCGTCTCGT	42
ACGTAAAGCAG	19
ACATGTTTGCG	12
TGCACCAAGCG	20
CGGTTAGATCC	5
CCGCCGGGATT	13
AGTCGAAATAT	2
AGTATAAATCG	11
GATTCATCGTA	3742
TGGTATTCTCG	19
GAATAAGTCAT	11
GGCGATTCGCA	107
AACAGCGGGTT	672
GCATACGCACG	17
TGATAGATTCC	61
GATCGTCTATG	2
ATACGTGAACG	13
TTCAACGCTTG	4
TTCCGCGTACG	40
CATCGCATTGG	43
TTTTCGCGTAA	71
AGTGTATCAGG	12
TGGTCGAAGCT	95
CATGCTTGGAC	282
CCATCGGGATA	4773
TAGATCGAACT	52
CTATGGTATCA	20
TAAACGGCCAT	47
GGACGCATTCA	1
ATGCTATCATA	70
CTCTCACGAAA	11
AGGACGGTGCG	13
AAGTCGTAAGA	24
ACGTCGTATCC	102
ATATCTCGTTC	39
AGTAACAGCGT	126
CCCTCGACATG	75
CTGCTTCTGAC	55
ATATTTGCGGA	13
TGATAGCTACA	375
TATCGTAAAGC	47
CTACTACGCCG	19
GGGCTTAGATT	15
GTACGAATTAC	446
CTTACTTATGG	69
CGTTCCGTCAG	796
CCGTTGGGCAT	108
TATTAGCTTAT	14
AAGCATTCGGT	112
GTTCGCATATA	2
AGATGCGATCC	8
ATTAGCGAGCT	50
CAGTTGATCAT	19
CATTGCGTCTA	1072
GACGCGCGGTC	31
GCGTCGTACAG	44
ACGGCGATTCG	213
CCCGTTCGTAT	288
GTAATCGTCCT	1553
CGACGCGAGTC	8
TACAAAGTCGT	129
CCTTCGCTAAT	81
AGCTAGGTCTG	22
AGCGACTACGA	33
AAAACGTACGC	56
ATACCAACAAG	18
GCACCAAGATT	15
GGCTCGACTAT	32
AATCACCCGTG	260
CACGGACTTAT	72
TATCGCTAACC	8
GACGTCGAATG	10
AACAAGTTATA	17
GGGTATCTCTC	136
GTATCAACTGC	176
CTATTCGCGAG	14
TAAGTTATCGA	2
ATATCGCTTAG	1
TAGGATCGCTT	59
GGGATCGAAGG	50
GAATCGTTAGC	39
CGCGATTGACT	47
CAGTTCGCTCG	21
GATTTACACGA	33
CTCCGAAATAT	219
ATTTCGATGCC	532
AAACGTGGACC	1
GATCGTGATCG	5
ATGCAAGTCAT	33
TGCTATCGGGC	941
TTAGTAGCTAC	7
CGAGTATCGAT	209
CGGGTAATTTC	44
TTTGGTTACGT	36
CCGACGTACCC	60
TGAGAAACTAG	31
AAATCGAACTC	74
CACGATCGCAA	759
ACATTCTGACA	62
TTAAACTTAGT	11
CGCCAGAAATC	20
GAAACGATCGC	31
TATAGCCGACA	153
TGGTGTATTCC	73
GCCTGACGAGC	74
CTCGGCGATAG	28
CCTAAAGTACC	30
ACGCGAGGAGT	373
GGTTCATTGTA	1
GACTTACGGCC	53
GTTTATTCGCT	48
ACTATACGCTG	4
GCCCTTTTGAT	64
TGAAAGTCAAC	986
AGCGGGAGTTT	9
TGCAAGTCAAA	100
CGTCTCGCTGA	30
ATTCAATAGCG	14
CCGTAGTCGAG	12
GGATTATTCTA	400
CTCGCGAGCAA	124
CGCTATACGAG	41
ATGCGCTGCGT	21
AAACCGTAAGA	13
ACGTTAAGTGT	390
CATCAATCGTT	88
GTGTGGGCTTA	437
TGGTCATTGAC	336
GTCTTGACGAC	16
ATACTATGGTA	99
AATAAGTCGAG	28
CACAACGTGTA	133
CGCTTAGATTG	78
CCATCGGGTAC	8
CCAGCGTGCAC	7331
TATTAGTATCC	43
ACACTATAAGT	64
CCGTAGCGACC	1
GCTAACAGATT	6
TGCATCTATTC	239
TTATGGTAACT	95
CACGGTAAGGT	216
CACGTACGTAA	5376
TAATTACTAAG	2
AGTTACGGCTT	15
GCTTGACGGCC	7
GTATCTCAAGG	152
AAAGTCGTTAA	54
CAGATCGAAAT	389
CAGTCGGAAAT	18
ACTTACGAGCG	24
AGCTTGTACGC	67
CAGTTACACGC	53
GCGGGAGTACG	149
GCGTGTATCGA	27
ATAAATCGTAG	11
TGACGCTAACC	83
GGCGTGGCGCA	50
CCGTAGCGCTG	6
CGTAATGCGGC	64
CACAGCGTAGC	1
CGCTTACCGGT	2
GGGTTGTACTG	42
AGTGCTTGATC	193
ACCCTACCGGA	59
GCTTATCCCGG	209
TAGTTGGTTCC	90
AGCGGGGCATG	172
ACGTCCGCGTC	136
AGATTGGAACC	3
CCGCATTGGCT	35
ACCGATGTGGC	22
CGTGTATCCGT	2
TGCAAGTCATA	191
TAACGGCGAAT	11
ACATGTTTAAA	1
TACTAACGCGG	60
CAATTGGTGGC	1
ATTTAAACGAA	1
GCGACCCGTCG	36
AAGAATCATAA	13
TTATTCGGGAA	56
CGCTCGCGCTA	1
CTCGTCGGAGC	4
TTGGGCTAAGC	710
ACGTAGTAACA	1179
GCAACGTACTA	508
AGGTTACGTCG	186
GTTCGTATCCC	159
GCGTCGTTAAT	29
GTAATCACGAA	43
TGTTCGACTGC	8
GTCTCGTGTAC	80
ACTAACATGTT	301
ATTTAAAACCG	104
GGTATGTGGAC	2718
AGCACGTAATC	108
TTCAATGTGGC	101
CGTGATCGCAT	239
GTTTAGCGACT	1
AACTTAGCGCG	193
GTAGTATCCTA	186
GTCGCACGTAT	91
GTAGATAATCG	6
TGGTCATTCAA	41
GTCGTAATCAC	27
CGGCGATATTT	13
GGTCGTAATCC	46
GTATCTATAAT	27
CTAAGCCAATA	245
AAGTTCGAAGT	21
TTTGCGGACGC	19
GCCGGTAATTT	200
CTAATCCGTGA	258
TGAACGATCCA	69
CGTCGACTGCA	84
CTTCGATGCGT	99
GACGCGTAGCG	7
TAGTCATCGAT	305
ATTCTAAAGTA	6
CGTAGTAACAT	21
GCCATCAATGT	132
ACCCGTAGCCA	41
CCACGTAAAGT	320
ATGAAAGTCCG	36
CTAACGTCCGC	4
TGCTCGAAGTT	8
TAGAACGCGTC	117
GAGTACGAGAC	285
GCTGTAACAAC	30
TTCCGACCGCA	33
AGCTTAGCCGT	168
GGTCAATGGGG	74
AAGACCGCATG	1
AGCTAACTATG	25
CCGCGTCTCTA	53
CAAATAAGTAT	9
CGATTCTGACA	145
ACGATTATGCC	91
CTTACGGCAAG	36
AACGCGTCGTG	54
CAAGTTTAGTA	48
ACCTACGGTCC	628
GAACGACACCT	195
TACGAATCGGG	308
GCTCGAGCGAG	2
GGGATAGCAAC	21
CTGCATATGGG	17
CGAGCCTAAGG	33
ACAGTTCGTTC	59
GTCAAACAAGT	27
TATGTATGGCG	4
AGCAGTTACAC	96
GTGCGGTTATA	61
CAATGAAACTA	82
GCATCGTGAAC	420
AACTCGGACGT	155
GTGCTTCTAAT	270
AGCGGTAACGG	74
AGAATCGAATT	143
TGTATTCGATT	128
CATTCGGCACC	143
GTAGTATCGTT	124
GCGTTTGTCGA	555
CTATATGCGGT	62
ACTATTCGGGT	6
CAGACGCGCTA	4
TGACAAATTCG	104
TGACCGACTAT	90
GCGGGTTAGAT	1100
AGCCGCATTGG	137
CCTCCGTCAAG	179
GGCGGTGATAG	77
AGCGAGCAACT	57
GAGTAGCCGAT	45
GTTCGTCCGAC	26
ATCGTCGGCCA	472
CTTAATTATGA	149
GAGAGTAACGG	23
GGCGTATCTCA	39
TTGTGCGAAGT	138
ACAAATAAGAG	24
CATTCGATTCA	3402
AGCAACGATGC	799
AAGAGTATCGT	44
ATAGATATAGC	1
GCTTACCGCAT	30
CTCTCGATGCC	137
ACTTCGTAAGT	48
CAACGATCGTC	56
GAAAGTCGTAA	35
TTATGACGACA	1025
GGGGTTCCGAC	286
AGACGAATCGC	52
TGCTATAAAGC	67
TTCATTAGACT	1
GTAGATATTCC	13
GATCGGCGTAC	75
ACCCCGTAATT	114
CAGATTACGCA	2545
ATCAATTTCGA	39
ATTTAACGAGG	3
ACGCTGTTATT	351
CTAGTACGTGC	4
CGGTATCGCTC	2
ATTCATCGCAT	280
TTTTCGAATGC	163
GAGGAGTAGCG	5
GTCCATAGGCC	124
ATGGTTGATCG	10
GAACATAATCG	33
TACCGTATCAA	379
GACCGTAGAAG	171
AGTCGTACCCG	151
ACAAAAGATTG	2
ATCGTCGGGTG	1
TGATAGCCGCT	367
CCCGATCAATA	3
GACGTCGACAG	40
CCTCGAAATGG	11
TGCCGAACATA	231
ACCTCGAACGT	111
CAACGCTACTC	95
CAGTTGAACCT	239
CTTGGAAATGG	125
TTACGGTATGT	290
TATGACGGTAT	237
TTCATTATCGA	930
TAGACGCGGTA	7
TGATGACCGGC	57
GACGCGAGCAT	49
CGATCGGGTGC	34
CGCTCGTTATG	21
CTTACCGGAGC	160
GTAGCCGGATG	117
TACGCTAATCA	3454
GTTTCTTGTCA	12
ATCGTCGTCGA	19
CGTCGTGACGC	272
CTGGTTCAATT	125
TATTTTAACGG	1028
TTAGGCTACTC	134
ACTAATCGTTC	998
GTTTGCGGATG	130
GTCAAGTAACA	33
AAGATCGTGGC	21
TTTTACGAATT	67
GCGAAATCGTA	16
AAATTCGTTGT	1
AGATAAACGTA	52
ATCGTTTGTCG	46
CGAGTCCGACA	194
AAATCACGCTT	13
ATGAAACGAAT	22
TTGCATGTTGC	577
GGAGTATCCTA	76
CTAGGTTAATG	49
GTCCGAAAATC	38
ATCGCGTAACA	117
ATGGTGGTCGA	2
GAACTAACATC	236
GGGCGGTCAAT	275
CCATTATGGCG	33
TTCTACGAAGC	905
CAGCGGGTAGT	363
GACTGGTACAT	325
CCTCATAGAGG	85
ACGTATCAATG	281
ACCTCGAGTCC	9
TGGTTCACCCG	70
GGTAAACTCGC	1183
GTTACCGGCGT	32
ACATAACGCGC	24
GTTACCGGTCA	1336
GACTCGCGTAT	49
TGAATCGGACG	12
CTCGTGACGCC	209
ATCTTTCCGTC	8
GTCATAAGGAA	80
TAGCTTGGATA	77
GCGAAATGGCT	1
TGTGTTCACGA	16
AACCGACGGTA	3846
GGACTTAGGGG	109
TAATCGCGATT	64
AAATAAATCGC	28
ACGTTACCAAA	710
CTTATTCGGAT	278
CTTCACGGCCT	52
CGGGCGTACAT	17
TGGATCGATAG	97
AGCAGCGTATG	176
AGTCGATACTA	192
GAAGGTTACGG	2
TTACTCGTAGT	110
GAAACCGTACT	33
GATAACCGTCA	6
TGAGCGCTACG	44
GACAGTCGGCG	4
GATCGTAAAGC	10
GATTTACGTGA	9
TAACGGTAGTC	19
CACGATAACAT	1173
ACGCATGAAGC	44
TAGATTTCGTC	18
GCGTCGGGGCA	1951
CTCGCGAGCTA	2
TATCGGGAAGA	86
GATCGCTTAGT	128
CTTGTTATAAA	22
GATTCAACGCG	9
GCGTTACGAGG	194
GCAACGTTACG	137
GGGTAATCGCG	10
AGCATGTTTAA	1
TGAGTGCCGGT	176
GCTAACGATCC	333
TTTAAACGGGA	36
ATCCGGATGAA	1
TAAGTCGAATT	3
GGATCGTTTAG	24
TGGCATCGCGC	127
ACCGTTCGTGG	58
GGGCTACGCGT	1
GGCAGTAACGT	111
GATTCAATCAC	11
AGTACGCCGGC	1
AGATCGCTACA	81
TATAGCACGTT	86
TTAAGGACGTT	42
ATCTTGATTAA	2
CCATACTTAAG	50
CTGCCGACGGC	127
ACACTATAAAG	45
GATAGTTAGGC	19
TTAATGCGGGT	536
GTTAAGTCATA	320
AAACAAGTTAC	18
AGGTAATCGTC	51
GCCGACGTTAC	1
ACGCATCGGGA	125
TATTACGTGCA	167
CCGTAGAAATT	735
GGATCGCTACC	232
TATGAGACCTA	73
CGTCAAATGTA	2
GTATAACATAA	20
GGATAGTTACG	104
TAGGTTCGCTT	73
GTAATCGGGAT	61
TAGAAGTTAAC	189
CTCGTATCGGC	222
TTGCGTAAGGA	608
AACGTGGCGCT	60
CCATGACCCGG	57
AAGTTCGAACT	23
AGCTAAGCCAA	181
CACTTATTAGT	69
TAGTTCGTTAG	15
AAGTCGCGATC	10
GCCATCGAAGC	40
TTGAACGTACC	4
CATAACATAAG	28
GCCGCGTAGCG	18
ACGAAAACTCA	41
AATAGCTACGC	128
AATTCGTGAGC	111
CGTAAGTCCGT	19
ACGGCGGTTCC	46
CTAAGCGTCAG	119
TTAGGTCGCAT	292
GTTGAACGTGT	252
TGACATGCGCG	9
TGGATCGTGGT	50
ACACGTCGTTC	148
GAAACTCACGC	181
ACAGATCGTAT	115
AGTATCGTAAA	207
AATTCGGCGAA	18
GTGACAATTGA	68
TGTGACGACAT	67
CACTCGGCTGC	482
TGTTTTAAACG	15
CTATCGTCGGG	2043
CACGAAGCGTA	90
GGGTGTCGACG	21
TACGCCGTGGC	111
ATATAGCACGT	121
CGGCGGTGATA	236
CATGTCGTGAG	92
CGGTTACGCTC	44
TGTAAACTTAC	50
ACATTTAGTAG	1
GCGAACGTCGG	1
AAATCGAAGTT	22
TACGCTTGTCC	60
ACCGCCGGTAG	30
CGAAGCTGTTA	1653
GTTATACTACG	15
GACGCTTACCT	167
TTTCGCATTCA	55
TTTCACGTTTG	12
GCCTGAAGCTG	71
TATTCCGGTAG	32
ATCACGTCGCG	32
ATCAATGGCGG	21
ACCACGTAAGG	123
ATGATACTATC	47
ACCCTTTAACG	120
GAACGCAATCC	328
ATATCGAAATG	18
GGACTTCGTTG	1
TGTGTTCGCAA	5
GAAAACGTCGG	28
TTTACACGATC	9
GTGACCGTGAC	123
GCGATCTATGG	203
ACCTAGAAACC	96
ACAGACGCGTC	22
GCGGATTCGCC	50
AATCCGGCTTG	57
CTGCGCTGAAC	163
TGATCGGGTAG	46
CACGGAAACTC	410
CAGTTCGAAGG	56
GTTATTCGTAA	32
CGGATTCTGGC	118
ATGGCTTATTC	225
GACATGTTCAT	496
GCCTTACTCTA	251
CCGATACCGGC	57
GAATTGGTGGC	56
GATACCGTCAG	3
ACCGGCAGTTA	128
CTTGTAACGGT	1098
GAACGAAATAA	19
TGCGGATATGC	71
AGCCGTATGGG	1099
ATCGTGACGAC	30
GAATAAGTCGG	87
CTAACTAACGC	11
CTAGTCGGGGT	78
CGTCGAAATTG	24
TTGCAAGTCAT	1
ATATCGGAACA	101
CATGCTAGGTG	103
AGTATCGGTAA	20
TAATTCGATTG	2
GAGTCCGAACG	38
AGGCGAGTACC	39
GCCCAATGTCG	127
TGTACGTCACT	581
ACAACGTAGAG	126
GTCTATCGCGT	135
GGAACGCGCTG	5
AGAGTACGCTA	77
GTCTTCGTTAT	346
GTGCAAGTACC	225
CGTCGGGAGTC	47
ACAAGATAAAC	24
AGGCTAAATCA	294
GGCGAGACGTG	121
AGTAACTATAA	23
TGTAACTAATG	620
ACCATGCGGAT	124
GCACACGAACT	11
CGTTATGTATG	213
CCAAGATACCG	1
AATGCGTAAGC	25
TTATCCCGCAT	60
CCCGACTAAGG	60
AACTTATGTAA	240
GAGACGTCGAG	3
AAATCGGAGAC	31
CGGATTAATGC	124
TGCGCGATAAG	143
ATCTCGTAAGG	39
TATTGACGAAA	6393
CTTGATCGTGC	102
CATTATGAGTC	221
CGACTAAATAA	8
CTACGCGCTGT	80
TACAATTGGTG	4
GCGTCGACTGA	347
CATCAATAGTA	23
GCGACTTACGT	177
ACATGCGACCC	2
AAGAATCGATG	43
AGCTTACCAAC	30
AAGATCGAACC	78
AACGCTAAAGC	43
GACCGCTTAGC	41
GGTATCGGGGT	40
GTATCAATCTT	47
CCGGCGATTAG	41
CGATGCACCAC	22
AGAAACAAATG	10
CCGACGAATTA	42
TACACGATATT	138
AGGATCGTCGG	82
CCCATGCTATT	17
CCAGAAATGGG	148
GTAAGAGTATC	16
ACGTGGTCGAA	30
TGGTTATCGTA	48
ATCGATATGCT	2
GTGGTGTAACT	287
ACTCTTAGGGT	1792
GTTCATAAGTG	406
ACGTAAGGTTC	124
GATCGACTAAC	6
TTATAACCGTA	227
AGGTGATGACC	11
GGTAGCGTCAG	231
CTTTACCGTTG	33
TGGACGCGCTG	40
TGTGCCGGAGA	207
CTGAGAGTAGA	1
AAAGTTACGAG	39
CATTGTCCGAA	2
TACTACGCAAC	4
CTTCGCGTAAC	45
CTCACGATCGA	18
TACTCCGAATG	194
CTTACCGGCAT	74
GACTATCTAGC	201
CATTAGATGCA	129
TGGTTCCAACA	5831
ACCCGTAAGAG	27
TTTCGTATCCC	81
AGCTACTATCA	128
TATCAACGCGG	117
AAGTACCGTAA	482
GACGTTAAGTA	42
GAAAGTTTGCG	1
GAGTAGGTCGC	134
GATTGCGAATG	399
ATGACGCATGA	1101
TGCGGGTATCA	1
TGTTCGTGACG	7
CCGTCGATTGC	52
CGGTTCGCGTA	1
TTCATTCGTAG	71
ATTTAGCGGTA	178
CTCAACTAAGC	30
GTATTCTAAAC	81
GCGATCTCGCG	121
AAACGATCATA	1
GTCAATAGATT	195
ATTACTACACG	34
ACCCCGTGGTC	605
TAATTCGATTT	124
TTCGATAGCAA	268
AGATATGGACC	26
TGGTTAATTTC	93
CAGTCGGCCAA	138
AAATTGCGTAG	15
CACCGATAAAC	68
ACGATATTTAT	55
GGAAATCGTCA	3
AGCGTCTGGCC	82
ATAGCGTACAT	251
TAGTACGCGAC	135
AGTTTAAACTA	54
CTTTCCGTGAA	52
TGCGTCAATGA	70
CTCGCTACGCC	104
TTAATCGGATA	133
CGACCGGTTGC	1
TTGTCGGAAGT	885
AGTACCGCATC	165
ACCCTTGGAAA	14
TTCTACGCCAA	153
TTCTGTACGCG	18
GTATCGGTAAT	108
AAAGTCGAGGA	74
GTTTCGTTTAT	1
GCAGCAACGTC	1242
TACGCATGTCC	1346
GAATCGGAGGT	52
CCATCGATTGT	172
CCCACGTTATT	26
TGGACTCGCTC	6
GGTTAAGTAAC	37
GTAGTCGGAGC	183
CGCATTCGCTA	8
GAGATATAGGC	153
CGGTCATTATG	249
GGTTATTCGGA	1
TGGATAGCAAT	195
CGTAAAGCAGT	77
TTCACGCTACG	1
ATTAGCCGAAG	3
ATACGCTGTTT	160
CTACGGAATTC	151
AATCGTAAACT	61
TAAATCGTTCG	9
TAGATGCGACC	144
GGAGACCGTAC	1
CTGACATAAGA	134
ACGTAGAAGTG	109
ACGGCTTGGTC	89
CCGTGACGACT	3836
AGTCGTCGGCC	206
GCAACGAGGAT	86
CGGGATAAGTT	280
TTACTATTCTG	400
TACTATGCTAG	58
GACCTAGCGCC	297
GTTCCAATGGC	100
CCTCGTCGAAA	3
TGCCCAATGGG	314
TGGAATAAAAC	3
GCAGTTAAGGT	31
AGCCGGTTATC	45
CTTAGATAAGG	33
GATTTAGCTAC	63
GACTAAGGTGT	5
CATTCATCAAG	83
ATTCCGGCGTA	12
GCTTACTTATA	181
CATTTCGCGTA	145
CTGCATACTTA	53
ATTCGAAAAAT	1062
CTTACACGTAA	23
CGATTTACTAT	72
AGTCGAATGGA	81
CATAACGGTGG	4
TTAGCGCTAAT	25
TAACAGATTCG	979
TAAGCCGTCGT	126
CAAATTCTAAG	74
CGTTACGGTAG	27
GACTTAGACGA	76
ACGTTGGTCGC	106
CAGTAACGCTC	125
AGCGCAATCAC	387
TAGCGTCTTGG	45
CTAGATAGCAC	43
ACTATAAGCAA	3
CGTTAGGAGTT	7
TTTACCGTATG	152
GTCACGCGACT	156
TACTACGCGGT	135
ATGACCGGAGG	53
ATGGTAATTCG	38
GAAATGCGGGG	20
CTTTGTCGAAA	103
TACATTCGTAC	92
TAATCGAATTC	99
TTACTTAGACA	5
TTCGTGGTATG	117
CATTAGCCGGC	7
TGATAGTTAGC	191
GGCTTGCGTAG	61
GTAGTCGGAAA	166
GGTATCGGTAC	453
ACTCGTAACGG	1
GTCGGGGCGTA	48
GTAAAGGAAAC	1185
CGAGTAGATGG	420
GTTGCGTAACA	87
ACCCTTTTGAC	1
CACGGCGGTAC	113
CATCGCGAACC	18
GGTGAACCTGA	46
CAGCGCTACTC	1230
CGTGTAGATGG	3823
ACGCAACGTTG	6
ACGCCGTACGA	17
CTAAAACGGCA	164
CATCGGTGAAC	152
CCCGACATAAC	53
GGACCTCGTAT	5
CAGTACGAGGC	15
ATATTTAGCCT	108
GGGACGCATCG	915
GATCGCTGAAC	132
TACGTTGTTAG	479
ATCAACTGCGA	17
GCCGATGTATC	208
ATAGGCGAGTT	359
CGTGATCGACA	19
GACTTAAGGTT	144
AATAAGGACGG	2
ACCTAGCTAAC	69
CTCATTGGATC	63
GGATCGTGGTC	218
ATCGAGCGATA	1096
CTCACGATAGT	152
CGCGAAAGTGC	148
TTGCTCGTCGA	953
TGAACGAAAAA	3
TATGCTCACGT	278
CATGTTCGCCT	555
ACCCTACGAGG	20
CGCGATTATTA	6
AACACGAAAGT	185
GGTTCAAAAGG	23
GAACTAACTTG	269
TACCGCATTGC	73
GATTACCGCCT	113
CTTACGTACTG	10
GTCTCGTTTAG	238
AGTCGTTAGCT	591
TATACGCTTAC	42
CGCAAGATATG	362
AGATAAAGTAC	32
ATTCATAATCG	2
CATTGGTTAAC	5
GCAAGATGGGG	108
ACGCGTCTGAC	23
ACTATGCGAAA	23
ACATTAGCGAA	16
TGCGTCTCTCA	38
TGTTCGTATCG	168
GCTGAACGTGT	77
TTATCGGCACC	40
AACTATCAGTA	261
AGACGAATTAA	44
AGATGCGTCAG	11
GGCGATAGTCG	1
TATTGCGTCAA	923
ATAGGCTAAAA	59
GCACGTAACAG	17
GTGGCGGTGTA	7
GCATTTATTCC	44
GTCAAGCCGGG	89
TTTAAAACGTC	3
TATCATATAGC	193
GTAGCGTAATT	96
TGACCGATGAC	34
AGTTCGCTGAA	77
CGCTATCTCTT	108
CCATTGAACGC	72
GGGGATTATCC	647
CTAATAAGCGG	30
GTTCGTCTGAC	21
CCCATCGGAGA	117
CGATGTACTTA	2
CTAGAAAGTCG	8
ACCCCGTACAA	172
TAGCTAGGTGT	344
ATACGAACGCA	80
AACGAGACCGT	99
TATTACCGGCA	12
TGTGAACGTGT	61
CCCGTTGTTCA	59
CAAGCGTGGCG	26
TGCATCGACAC	74
GAAAACGGGGT	8
TTCGATAGCGT	46
GAACATAAAAG	103
TTTTAGCCGAT	412
TGAATCATAAG	12
ACATTAGATTC	40
CATCGAATCGG	97
TGTATTTTCGC	46
AGTTCCGGATA	215
ATGGTAAACAC	50
ACACGATCGTC	5
TTCGGGGCATC	1
GAATCATAATC	632
CCTATCGCTTG	34
CGCAATCAACT	106
AATCGCGAGTT	234
TTAGCGTAATC	55
CAAGAGCTAAA	276
CCCGAGTACAA	2
GATTGTTCGAC	8
GTTACAAAAGA	1
CGTCGGCGAAC	127
ACAATTAAGGT	10
CAGTCGTCACC	77
CGATATGGTTC	51
TGCGGCAGTAG	23
TTGCCGACTTA	128
TATGTACGCGC	6
AGTATCGTCGG	95
GGGCATCGGGC	3
GAGTCAATCAC	27
TGGTCGTACGT	55
ACGTGATCGTC	1813
GACGACGTACG	50
TTCGATTGTCC	33
TGTATCGTGAG	47
CGTAGCGATCC	57
ACGTACGTCCG	1
CCTGACGCCAC	2047
GCTTGTCGGAA	35
TGCATGTCGGG	14
GCGCTATAAAC	133
CGATCGTAAGA	3
TGTTCGTAGCC	51
CGGCGAGTTTG	1312
ATCACGTATCC	66
CAACCGAAAGT	1706
ATACTTAGGCT	1
GGGACGTTATA	141
CTATAAGCCGC	69
ACGTGACCGTC	56
AATGCGATATA	191
CATTTCGTGCT	29
GGAATAAACAG	16
ACGATTATGGG	36
TTTGTCGGAAG	4
TTTACGAAATC	65
TAACGTGGTAA	119
GCAAGTAACGG	44
TTCGTAACTAG	29
AGCATCGTTTA	314
ACGAGCGATTT	18
CTCACGATCGT	314
GACTGGTTCGC	2
AGTTCGACGAT	203
CTCATCGATTA	26
GTATCGTACTG	133
ATTCGTTCCAA	72
TTATAACGAGG	59
TATTCGGCAGT	1230
ATCTCGATACA	232
ACCAGTAGGTT	28
TAACTTAATCG	51
GTAACGTGTAG	213
TTATACGCTTA	90
ACACGGACGTT	1
CGTTCCGGTAT	1
GTCAACGCGAT	5
CCCGACTGGGC	212
TAGTTAGCGCG	460
ACCTGATGACA	6
GCCAATTGGAA	2766
AAAACTCGCTC	31
ATTCAACGTAA	154
GTCGGAGACCT	177
ACTTGCGCTAA	424
CCGACGTTCCA	10
CAACGTTATTC	548
ATATTCGTCTG	103
ATCGTCCGACC	204
TTATCGTAACA	859
GAAACCGCTCC	43
GCCGTATCATG	132
ATGATAGTTCG	34
GGGTCAACGTA	8
GCCTCGAGTGT	38
TTTCGGATTGC	5
CGGTTAGCGGG	20
ACATAGGTGGT	252
CCCGATAGCTT	83
GAACCTAGAAC	180
CATTCATCGAA	69
CTGTTATGGGG	98
GCATTGACCGT	361
GTTCGCCAAAA	61
AGCTAAGGTGA	4
CAATCGCAAGT	14
GGGTTGATCAA	187
TTTATTACGTC	42
ACCCGACGTTA	27
TAAGCGTGGAC	37
GTTTCGCGTCA	145
AAGTATACGAG	77
AGCACGTCGAA	53
AGTATAATCGA	17
CATTGGATAGT	23
GGTATTCGCAT	32
TAGTTAGGATC	1
CTTTTCACGGC	5
TTAACGGTGGC	97
TTGACGGACGT	89
CGGTCAATAAA	25
AAATACGCGCT	100
GTTTCATCGTA	138
CGTCAGCTAAT	9
CGGAACGGTCA	237
CGATGACGGTA	8
GCAAATTCGAA	44
AGACCGTAATC	390
CAGCGTATGGT	152
ACATAAGCATA	282
AAGTTACGCTA	324
GGTCAAGTTTA	143
GGTCATTGGTT	176
GAAGCGTACTT	4762
CAGCAACGCGT	36
AATCGGATGGC	115
AAAGTACCGTG	107
CCCGATGACAT	175
GAGTATCGGAA	5
ACATCGTGCGC	182
ATCTTGATCGC	71
ATCGCTACACA	76
GGACGTGGTAA	242
GTATTCTGTTC	45
TAGGACCTGAA	768
AAACTATCGTG	259
CGCGAACTAAT	46
ATTACGTGCTT	82
GGGTTATAATC	428
GCATGTTCGTA	14
TGAAACAAATT	84
CTAGTAAAGTC	351
GCGGACCTATA	2
GCGTAAGAATG	98
GGCTTATTAGT	105
AGCTCGATTTC	96
GCTTCGATTAT	273
GTGTACGCGTC	6
GGGCACCCGTA	38
GTCGCGTAATT	1
TGCATAGATAC	226
ATACCGTGATA	24
CGATACTACGC	172
TACATTCGATT	16
TATGTCGTACC	813
CATAAGAAAAA	5
GCGCAAGATAA	39
GAAACACGTAG	63
CAGATAGCGGT	250
GAAAAACAAGT	88
TTATCCTAGTA	243
TTGATCGCGTC	32
ACTGAACGATG	7
ACAGATTGATC	35
ATACGCGAAGA	96
CCAGCGTTAGG	99
GCTATAGCCGC	257
GAAAACAAGTT	95
TTTCTATCGAC	35
TAGTTAATCAC	9
TGCACACGAGG	34
GCATTCGGGGC	110
CCATTACGTCA	1402
TTTAAATCGCG	33
GGTAAACTCGG	69
GTCGCGTACCC	438
GCGTGACGGCT	214
AATCCGGCTAA	14
CTAGCGTTAAT	27
CTGCGACAAAT	280
TGGCTTACGTA	15
GAGCGCCTAAA	58
ACTTAACGTTT	1119
AAGTCGTGATC	99
GTTCGACGATT	28
CTGAGACCGCT	73
TACATGCGGAC	189
AGCTTGCGTCG	18
TGGAAATCGTC	2603
AGCATTCGCAT	148
CAGTAAAGTCC	59
TATTTGCGTGA	13
ACATAATCCCG	31
GCGTGTTTATT	122
ACGGTAGCCAC	219
CTTACAAAGTA	566
TTTAGTATCCT	25
ATTATTCTGGT	14
TTAATCAAGCG	19
AAAGTAACGCC	74
AACGCTGAAGA	139
AGATCGTGTAC	22
GATTCGAACAT	6
CGGTAAGCCAA	35
AGTCAAACTAA	837
CGCCGTGAGGG	141
CTGTGCGACAT	247
CCGTACTTAAG	700
GAGCATATAGA	21
CTCGTGAATCG	129
GGAGTATCAGG	3
ACTTTCGAAGC	32
GGATTAAATCA	27
ACCGTAGTAGG	39
ATTTCGCAAGT	141
TTCTCGTAGCG	11
AGTAATCACCT	147
GTGACGACCGC	56
ACGACCGTCGG	252
TAAGTCATTCA	83
CACCGACCGAT	255
ACCGACCGGTT	1
GAAATACGTGG	43
TTAGGATCGGC	26
ACCCGTTAGGT	5
AAATAAAGTGC	18
TGTATCTAGGT	176
ACGTGCGAACG	288
GTTAGCCGAAG	14
CTCGTCTTGAG	770
TTCTACGCGCT	75
CGTCGTCAAAC	9
TAGGACGTTGT	8
CCAAGCGTAGT	43
ATTCGTAAGTA	85
TACACGATTGG	29
AGATACTAAGA	13
TGTTCAATTTG	27
ATCAATCGTCC	2542
GTTGCATAGGT	179
CTTCACGGGAG	13
ACGTAAAGATC	8
GTAGAAAACGA	133
AGCTAGGGGGA	246
ACGGGCGGTAT	77
GCAACTATCGA	129
TGGTTAGATCC	29
ACATAGTACCG	887
CTCGTTTAGCT	158
GATGGGGTGGC	692
TTGACCCATGA	134
AAGCGTAACTA	4
GCATTGACGCT	61
CTGTAACATAA	162
GGCGCTAATAG	8
GATCGCTACGG	47
ACGTTGGGCAT	5
TACGCACGTAA	711
GATTCGGGCAT	230
AGTTCCGGGAA	859
ACTATCGGCCT	63
GTAGTCGGAGG	71
CGTAGTATATC	9
TGCGTCAACTG	104
CAATCACGAAA	124
TGCCCATCGGC	5
TACGTACGTCA	44
AGGAGTCAATA	223
CGAGATAAGGA	140
AGCGATAACGT	1495
CTAAATCAAGT	222
CGATTGGACTT	3
ACCGTCGACTT	127
CACTCGTGCAC	61
ACGTAACGAGA	247
CTATCTATCGT	462
ACGCTGTACCC	41
GCGAGTGCCGA	13
ATACGCGAATT	23
CAATAAGGTTC	350
CTATCAATGGA	3
ATTACGAACTA	204
GCGGGTATTGC	71
AGCTTGTCGAA	1
AAAACGGTAAC	38
GCGACTTGCGC	39
ACGCATTCGAT	108
ACGATTGTACC	6
TTGACGGACGG	3
GTGTCGATATT	65
TTTATGACGAG	66
ACGTTAGATTA	1499
GCACACGCTGT	166
TGCATCGTGTT	2
TGTATCTATGC	11
TAGAAACGATG	147
ATTGCCGGTAT	37
GTCTACACGCC	80
TAAGCAGCACG	66
GAATCGTTCGT	924
ACAATTGAGGT	19
AGGTCGATTCC	10
GACGGTAAAGC	89
GTTTCATACCG	40
AGCTAACGTCG	2
AAGATTGCGAC	8
GATTTAGCGCT	119
TAGATTTCGGC	4
GGCAAGTTACC	193
GTATCGTCAGG	56
TGTTAGCGCCG	11
AGTTTATCCTA	1
TATTCGTATGT	78
CGCGATAACCC	146
CGAAATAAACT	98
AGCTCGTGATC	54
TGTCGTACAAA	254
CGCCGGTATGT	10
CGGAGCGAGGT	66
AGCGATTGCCA	77
TGTGCGGATAG	57
GTAACGTCGTG	150
ATCCGCGTATG	25
TACGAACGTTA	852
GGCACGTCGTA	27
GAGAAATGTCG	24
GACTTGCGTAT	2
AGTCAACGTTG	171
GGCATCGAGCC	241
TTACGTATCGG	92
ACGAAGCGTCC	38
TTAACTATAGC	103
ACTCGTACGTC	93
ATGTACGAAAG	20
GGACGACCGTT	125
TACATTCGTCC	1089
AAACGTAAGTA	723
CGCCGGATTAC	68
CCGGATAGTTA	193
CATTCGGCAAG	5
GTTTTAGTAAC	87
AGTAACGTCGA	2110
CCCGAAATATA	109
TTACGTAACAT	662
TGGATTCGGGG	500
TTTCGATACTA	212
ATTACGCAATC	1323
TGATAGTACAT	28
GACTATACTTA	8
TATCGTTAAGT	59
CTAGCGTCGAA	480
TGGTTATAACA	392
AAGAAACAAAT	35
GGTAAGTCGAG	3
TATTACCGCAC	85
GCGTTAGATTA	98
ATTTATGCTTG	5
TGCGTCTATCG	14
CCCCGTATGGC	3444
TGGCATGTCCC	69
CAAGATCGTCA	260
AAACTCGCTCC	20
GCATTTCGTTA	224
GTCTTCGACTA	1245
GCATTTAGTAG	152
TTCTATACGGA	283
GCGCTATATGG	382
TGTGACGCTAC	46
TTCGTAAGTCG	62
AAATTCGACTG	56
GTTACCGTTCG	12
CCCCGTGAGGT	75
TATCGACATAG	89
CGGTAGTCGCA	1
GTGGGCAAAAT	214
CGTGTAAAGAT	75
GGATCGAGCTA	116
AAAACCGCACT	84
GATAGCCTAAA	750
AAAGTTTATTC	25
AGATACTAACC	536
CTTCGAAAGGC	34
GTTACGGTACA	30
ACGACCGTAGA	473
CGATTGACCGC	8
AGATTACCTGG	147
ATCCTATCGCT	43
CAAGTACGCGA	1366
ATGTTCCAACA	37
AGTTACGCTAG	38
CGCTACGAGAT	197
CACGTTATTAA	291
TTCAAATGTCG	66
CAACTAACATG	1080
CGACGTTGGAT	3
AAATCGGATGG	32
GAGAGTAGCGG	102
CTGCATAGGCT	90
GCGTCGTGTAA	45
GCTGTGCGAAC	48
CGGTAGCTTGG	231
AATGGACGTTC	35
ACGCAACGGTC	70
CGTTACGAGCA	33
AAAACGATGTT	80
TTGACGGCGTA	192
CCCCGTAGCTA	79
GGATTCTAATG	6
TTCGGAACATC	24
GAGGAGTAACA	33
CTGTTATGCCT	199
TGTATTCTCGT	92
GACGAGCGATA	138
CTGTACGTTTC	75
CTAGTCATTAA	155
ATTCGCCAATT	2035
GTAGTCGATAT	53
CATTAAGTCAA	108
ATTCGTGTTTA	67
TGTTCGCGTAA	78
TGGTGGACGGT	48
CGAACTCACGC	563
TACGTGGTACA	569
AACGATGTATT	7
CATCGTAGATT	71
AATCGGACAGT	237
GTTCATTGATA	36
CTTTTCGAACG	65
GTTCATACCGT	36
CAGACGTCGTT	354
ACATCAATGTC	3
GAGATAGCCGA	22
AAGTTATGACG	54
CAAGCGTCTGA	81
AAAGCATAGTT	74
TAACGGTAGCT	61
GCCACCATGGG	57
GTAAACGAACC	44
AGACGCTAGGT	17
CGTCTTGACGA	1
GTACCGCTCGC	79
GATCAACGACT	19
ACTTCGATTGC	35
ATAACGTGACG	99
TACCGGACTTC	98
CAGTCGATAAT	56
CGAATAACGAA	1
AACTCGCTAAC	472
CGGCGGTTCCA	154
ATGAGTATCCC	1
CTTAGACGTGC	184
AATATTCGTCC	8
CCTGTTTATGG	79
ACGTAACAGCG	19
TACACCGGCTA	14
TACATTACGCG	55
GGTCATAAGTC	1760
CCTCATCAAAG	56
GCAGTATCGAC	9
CATATAGGTAG	58
GAGCATTCGTG	133
TAATAGCGTTG	18
TAGTCGTTAAC	218
CTCGTAATCGG	117
CCAAGCGTTGG	72
CGCGTCACCCG	36
GGCGAATCGGT	417
ATACGTAACGC	528
ATTCATCGCGA	310
AGCGATTGATG	32
TATTACTTAGT	31
CGGGTCAATAG	51
CTAAGCCACCA	3
AACTAACGATC	150
ATTCGTTCGCT	18
AAGTACGTCCT	1
ACTGCGAATCA	78
ATATTCGAAGC	1062
ATGACCCGAGT	69
ATTAGGATCGC	64
CTGTATCAAGG	58
GTGTTTGGACC	31
CGCGGTTAAGA	205
AGGACGCATCC	1
GATAACGGCTG	14
AATGCGGGATA	102
GGCGATACTAA	141
GGTTGCGGTAT	9
GAGATATACCG	76
CATACGCCAAG	693
CCTACGGGATT	59
CTCATTGCGAA	179
CCGGGATCGGA	419
TTGATCAAATC	48
CTGCGACCGCC	96
CCGATCAAATC	150
GTTTCGAGCGC	24
CCTAAGGAAAT	115
AAACGGCTTTC	23
AATAGTCGAAA	11
CCTAAGCCGTC	125
ACGATATACCG	36
CGTTATGCGGG	58
CCAGACGCATA	30
ACTTAGGCGAA	20
CATTCGACACC	143
GTGTAACGAAA	1398
CTTCATTCGTA	172
CGTACGCATCG	3
GGTCATAACGT	295
CGCTCTCGATT	2
AGCTGAACGAT	101
GGTAGTCAACT	3
GGACGTCGAGT	437
GGGATTCATAG	58
GCGGTATCGTC	109
CGGTAATCTTA	83
AGTCGAAATCG	5
TGATTACGCTA	77
AATTCCGACAT	45
TTACTATCGCG	15
CGGTCAATTGA	8
AGCAGTTATAA	64
CTTAGGACCAC	10
TACTAAACACG	202
GAACCTAGCGG	80
TGCGGACCACA	6
GGCGTAAAGTG	2277
TACCCGACCCG	174
AACAACTGGTT	4
AGTCGAGTATC	1
ACATTTATGCT	150
GCGTATCGTAT	9
TTTTCTACGGG	45
CTTCTAATAGT	333
ATTTGTCTATG	58
TACCGGATAGT	272
TAATAGCAAGT	34
CTTGTCGGATA	80
TACGTTAATTA	48
TTGTCGTGACG	37
CCCGACGGACT	42
AATCACGTTCG	77
CATGAAACACG	104
GCTAAATCGCG	40
CTTCGATTTAC	83
TAGTTCGAGGC	43
CGACTATCGTT	2731
AACTGGTCGAC	76
CGAGTTTGGAC	2
TGTAGAATCTT	13
CGTCACGTCAA	225
ACTTTCGCACT	132
CAATAAGCCGG	19
TTTTCTATGCG	6
TGTCCGACGGA	7
TTTGCGCTAAT	122
CAGACGAATCA	82
GAGAAACCGCT	939
AATTGACTAAG	5
ATAGCGATCGA	34
GCTCGCTAGGT	32
CATGGCTTATA	1
CCATTAGGTGA	77
CACTCGGCTTT	139
TGTAACAATTT	431
CTAGATCGGGC	139
AGGACGCTAAC	105
ACTATACGTCA	94
ATAAAAACGTT	6
TTCGACTATGG	63
GAACGCTAGGG	110
GAAAGTTACCG	3
CAAGCCGATGT	3363
ATCAACGGCTT	859
AAAGTACCGTC	1
TTGCGACTATC	178
TAGCCGCATTT	218
CGGGATTCGTG	66
CACCGGTTAGA	38
GTCATTGGTCA	63
TGTCGTGCACA	5
CTGAGGATCTA	141
CGCCGTCGGCA	321
TGACCGTGGTG	156
GTCTATAAGTC	96
CTATTCGTCGT	171
GGGATATTCCG	4
TTAATCCGAAT	339
ATCAATTAAGT	297
AATCGGGATCC	20
CTAAAATAAGC	77
AGGACGAACTA	7
AAAATAAGCGC	16
AGGAAATCAAC	7
TGTGCGAAGCG	155
GCCATCGTGGA	79
GAACTAACCGA	815
CGTATCAAACA	7
ACTCATTGATC	297
ACCGATCGTTC	6
AGATTCGAAGC	8
TTTCATAAAGA	101
CGCGTAGTACA	249
GATCGGCACCC	30
ATACTTACGGT	30
CCCGAACGTTT	238
TTTCGAACGCA	747
TAACGGTATCA	495
CCATCGTAATG	89
CTCGTAGCGTA	575
TAGGACGCATC	231
ACGTTAGGCAG	27
AGCGAACGTTG	158
GAACGACGTCC	3
TTCATAGGTAG	15
CCTGACGCATG	361
ATGGTAGTACC	16
CTCGATAGTGC	1594
CGCCAATTGGG	165
ACATGTCGGGT	170
GCTAATCTTAT	29
CAAGCGTGATG	101
GGTCGTTATGG	36
GGAAATACGCC	102
CGTAAGTCAAT	760
CCCACGTTGTA	50
AAGTTTGGCGG	103
GGATCGACGGA	43
GACGACGTCAC	255
GCGGCGTATCC	9
GATTCTCGGCA	28
GCGGCGTATGT	27
AACGGCACGCT	709
CATTGCGATCC	597
CTTCGTAAGTA	21
TAGTTCGATAT	92
TTTCGTGCGGA	1
AAATTCGACAC	119
ATAACGTGCAA	81
TGCGTAAGTTA	3
CCGGCTAATCC	1
GAACGACTATT	33
CTGTGGAGCGG	59
TTTCGGAACTC	2
CCCTCGTAAGC	57
CCGATAACGTA	91
ATGGACGTCAC	816
GAAAATATTCG	10
GCCAAGCCGTA	142
GATTCGATTTA	369
CATGGCGGTAC	63
TTATCGAAAAA	35
GACGCGATTGG	30
ATCTTACGTTA	75
GGGCTAAAGGC	259
ACGTACTATTC	300
CCTCGTAAGAA	20
GTCTGGTCGGA	129
CGTATCGAACT	453
CCAGTATCGTG	17
TTTCTAAGGAA	54
CCACGTCGGAA	107
AAGATTCTCGA	22
CAGGATAAGAA	7
CAACGTTGGTG	468
GATAAGTACGT	8
CCTTACGTGTT	16
AGGATCGAGCA	37
GAAATATTTAC	18
CATTGCGAAGG	104
GCTAAATCGTT	151
GTATCCGGCAC	124
AGGAATGCGAC	73
TGCGGGTTGCA	158
AAATTGCGCGG	13
CGTGCGGGAGT	1739
ACGTTATACGA	26
GACTAACCGCT	54
TGATCAACGGG	1
TATCAGGTAGC	2425
CAAGTCGTATG	91
ATTCATCACGG	47
GGGGCGGTGAT	2
CGAGCTAAGCC	17
TAATCTTGGTA	51
GAGCTAAGCGC	224
TTACACGATTT	30
TATTGATCACC	105
AGATTGGACTC	40
CGGCGTAAACG	43
CTGTGCCGACC	95
TGAGAATCGAG	1
AATCGTGGTAG	20
AGCTTACACCG	4
TAGCGTACATT	279
GGACCCAATTT	253
TGACCGGTATT	457
CGTGGTCAATA	333
AGCTTGCGTGG	2
CATTCGTGACA	334
CACCCGTATCG	376
GAATCGGGCAT	5
GAACGACTGCA	860
CGTTCGAGTGT	7
TGTTTATGCGG	237
CTCGCTAATGC	262
CCCATCGCTAA	179
AGCTTGTCCGA	6
CGTGTATCATG	38
CGCGTCAAATC	119
ATCTCGATTAG	82
TAATCGTCGGC	8
GTTGTAACAAT	85
AGCGTTTGCGC	91
GTACTACCGTC	20
GGCGACTTGCG	17
TTCTGTATCAT	83
ACCCTAGCGGT	168
CGCTAATTCTC	29
TGCTTCGAAGT	69
AGCAGCAAGAT	116
AAGTCGGCAGT	4
ACAAGTTACAC	738
TATACGTTAAG	1
GGCGAGCATCC	260
GTTTCGGTACA	449
TATCGATTATC	57
CCGGTTCAATC	133
CCAATAGTAGA	965
GCAGTACGCCG	7
CACGCGATCGG	20
ATTGAACGGTG	92
ATTGTTCGCAT	49
GGGGTTAACCC	28
TAGACGCATGA	7
AGCATTGGACG	2
ACGATTCCGGG	198
TTCATCGTAGT	10
GATCAATGAAA	7
ATTAGACGAGC	705
TGAGACGCCAA	191
CTTAGCGAATC	89
CGTGTTATAGG	61
ACGACCGATAA	73
ATCGGATTGCG	173
GAATTATCGGC	14
CCGCACGTTTG	86
GGTAGGTTCAA	37
TGCGCGACTGT	676
ATTCTCGACAA	17
ACTTCTGACGC	15
TGTTCCGTCGA	85
ACATCGATTCC	131
CTAGCGTTAGC	79
GATAATCGAGT	35
GCAATCCGACC	71
GTGACGGCGAG	66
ACGTGTAGGTA	195
CCATGAAACTC	125
TAATACGGTGT	2
GGCTCTCGAAT	25
GTTTTACGTCG	153
ACGCGTCAGCC	133
CAGAAACCGTC	33
ACTTAGCGGTA	39
ACTATCTAGGG	1
TTCTACGGGAA	36
GACGAGACCTA	205
AACACGTTTAG	31
CGGCTAAAAGA	655
CCGACCGGTTG	529
GTAATCGCTTG	49
ATCAACGCTAG	10
TATTACGGCCT	52
GTTTATTCTAT	5
CGCAACTATGC	136
TTTCTAACGCG	13
TGAGACGCTGA	2
ATCGGTTGGTC	77
GGCAATCCCGG	79
AGTTCGCATTT	61
TACTAACAGCA	725
ACCGAACGGTC	231
GCTTATCGTTT	12
AGCTGTACGTA	29
TTAGTATCCGT	98
AAGTTCGCGTC	8
AATCGTACTAA	46
ACGTTAAGAAA	493
TATCTCGTTTA	680
GTTACGTCACC	856
CAGGACCTCGG	197
AATTTGCGACT	15
TTAACGACCAT	229
GGCGTGCGGAC	816
AACTATGCGTC	41
TAGCACGCTGA	33
GAAATCTTTCC	11
GAACCTGACGA	183
TAGCGAAAGAA	28
TGTGCGAACTA	54
ACCTAGCGCTA	43
ATACATTTCGG	9
CTTTGACGATC	75
ATGGTTCCGGG	50
GTAGTATATCG	29
AGATTGGTCGA	41
CGGAGTAGTAC	117
AGGCGTGGTAC	8
GCGATTATGAA	56
AGGTTAGACGC	2
ACGGTCATATG	44
CATTGGTTGTA	149
AGGCTAAGGAC	402
CCTATCAACGT	63
CTACGCTACGC	207
ACGCATACGAG	183
TGTAACGAAGC	33
TACGGTCATAA	49
TTACGTCAGCT	39
TACATTTACGC	32
GCAGTTATAAA	1
GCTTACGAGAA	249
TTAACTTAATG	95
GTGACCCGTTC	1885
GAGACGACACT	78
CCGTTAAGTTC	109
CGTGTAACTTG	50
GTCACCCGTCG	106
GCTAAGAAACA	24
TTGGACGCTGT	70
GAACCTATGCC	147
GTGCCGGCTAC	629
CGGATAGCAAG	97
GTAGATTCGTA	182
CTGTTCAATGT	150
GTGAATGCGAA	23
ACGTCGGCAAG	56
GATTACGAGAA	75
GATCAAATGGA	4
AAGTCATAGTA	44
CATTCGTAGTC	76
ACTTAGCGTGC	33
GTGTTTAAACT	455
ATCAATAGGCG	1
GACGTTAATCG	60
CCTGACTATCG	97
GGAACGCATTG	88
GTCGAGTCAAT	2
CAATGTCGATT	100
GTCACGTACTT	375
AACGATCGCGA	46
AGGCGAGTGCT	136
CAGTTATGACT	1
GCAATCGTTAG	144
CTAACGTGGAC	269
GCAACTGCGTA	213
CTGAACGTTTG	192
CATAGTCAACT	192
TGGACTTACTA	22
CCGAATTCTAC	260
ATCACGGACCC	181
GAACTATATCA	18
TTGACGCGATA	6
CGTTTCATACG	67
GCGGTGGTAGG	295
ACATAGGTTAC	62
GAAAAACGTCG	8
AGACGTTACGA	8
ACAGCGTACTA	47
GGTGTCGTAGA	299
ATTAGGTTCAA	10
GCCGAACGGCT	3
CTACGGCAAGT	12
TAATACGTCCT	102
TTCACGTTATA	61
GCGGCGAGATA	1
CCAATAACGAG	313
TATAACGTCGG	58
ATCGCGTCGGA	1
GTTCATACGTT	1
CGTAGATCGAG	7
TGGAACGTAGT	78
ATACGTGATCG	88
AGATTACTATA	2
AGCCGTACGCT	802
CAGTCGCAAGT	279
GATATACGGCT	78
TTACGTAGCGG	5
GTAATCATAGT	16
TGAAGTTTAGC	135
ATCGTTCGAAT	40
GTTGCGAAAAC	309
TGAACGTCGAG	133
GGCGGTTGGTA	432
AATTCTCGTGG	34
CGTGTTCACTT	56
TTGGGCTACGG	200
ATAAGGAATGC	32
AATTTGGAACA	29
GGTCGTGGAGG	31
CGAGTTTGTCA	7
ATCTGCCGGCA	176
AAGTTTAATCC	10
CACGGCACCAT	222
CCTAGGTGGTG	58
GATACCGTACT	129
GACTTAATTCC	190
CAACGTCAAGG	233
AGCCGTGGTAC	150
AGCTACGGCTT	43
ATATGCGGGAT	70
TATGTCGACAC	103
CGTAATCGGAT	94
TTACTATAGAG	122
AATATACGGAA	18
CAATTGATCGT	18
CTCGCGAGAAA	798
TAATCGTTATC	1
CAGCGCGGTAT	327
GGTATTTTCGA	28
ACTAAGCGTAC	162
ATCTTGTACCG	11
TTCGCTACTAT	53
CAGCAACGCAT	12
CTCAAGCGTAA	12
AGCATCGTTGT	171
CGTGCGGGGCA	387
GGTCAATAACA	57
ATAGTCATCAA	30
CTGGTTAAGTA	189
AACGGTCCGCG	11
AGATAGTTCGT	336
AATGCGGTTGA	140
ATTTACGTGAG	121
AAACACGGTGC	178
AAAACCGATCC	614
CAGATCGAAGG	44
GTTCGCGTACC	144
ACCATGCGATA	549
ACGATTATCCG	15
GATTCGCTTAT	46
CACGTACGTTA	4857
ATTTCGGTACA	259
CAGCGTCTTGG	887
AGCGATCGCGT	39
CAGTAGATTAA	102
GATGCGTAAGA	26
CGATCAACGGC	29
TACGCTGTTCA	45
TGAGGAGTCAT	297
GATCGATGACA	10
TTCGCGACTTA	1876
CGCGTAACGGT	73
TGGACCCGAAA	106
CACGTACGCGC	4
ACGATATTTTC	39
ATGACGAACCT	204
ACTTTCGCCAG	2
TAGCAAGATCG	27
ATAAGCCGAAC	265
GTCATCAAGCG	534
CGCGACCGACT	1
ATATCGGTAGG	731
TGACCGGATTA	1621
AAAATACGTTC	10
TTGGAACGAAT	33
GTTTGGAAACA	2731
ACCTCGATTTC	235
AGATTCGCTTA	2178
GTTCCGGAGCG	13
TACCCGACGTT	616
GCTAACGAACT	5841
GCTTAGCGAAA	31
ACTTAGTGCCC	132
ATTCGCCAGAC	21
GTATCTCGAGG	39
ACGTTATCGTT	1
AAACAGACGTA	115
TAATCGGAATA	11
AAGCGTAAGTG	11
CCATCGTCTTC	222
AATCGGTGGCG	17
CCGACTTCTAT	217
ATTGCCGATAT	342
GTTAACGGCTA	9
ATGCTTCTTGT	42
TAGAAACAATT	13
TTAGATTCTAC	11
ACCGGATTCGA	309
GCCCGTATCTG	77
CGTCGTAGAAC	1
GAGTTGTAAAC	7
ATCGACGGCAA	1059
ACAGTCGAACC	365
ATATCGTGGTG	113
TTTATTACGCA	151
CTATCGCGTAA	10
CTGGTAGCGCT	599
ACCGACTGCAT	61
ATACCGTACTG	223
CGACGTTACGT	2000
CTCGAAATACA	35
AGCTTGGTTCA	6
ACGTTTGGTAA	176
GGTATCTCGAA	3523
GATTCATCGCA	10
TGGAATTCTAT	1037
TTCGTCGTAGA	173
ACTTAGCTACG	75
GGCTTAGTACG	62
GATAGTCGAGG	78
TTACGGCAATC	449
ATTTTACGCTA	76
TAACGATAACA	62
GAGGATAAGTC	332
GGTAGTATCAA	106
CAATTATCGAG	17
CGACCGCAATC	16
ACCGGATTCAA	22
CCAGTCGAGCA	16
TTGCGTCAAAG	94
GACGAATCGGA	157
CTGCGCGAGTT	189
GTTGGTTGTAC	20
TGGACGTACGA	454
TTCGATAGATA	6185
GCATCAATACT	41
AAATCGACACT	4
CATCAAGTTAG	25
CGTTAATGAAA	78
ATCCTATATGC	343
ATGCGTAAGAA	30
ACTAATCTTGG	41
ACCGCATTGGT	40
ATGACGGTACA	243
TTAGCGTACGA	70
GCCAATTGACC	251
AGGTCGCGAAC	992
ATATCGCTCGC	8
AAGCGTATCCT	104
ATGAGTCAATA	87
ACTCGTGTTCC	307
ATTCGGATGTG	44
CGATTGTTAGA	6
CGACCCGAGTA	46
ACTCGTGGTCA	25
CGGCGGTAAGA	69
GCTCGACGATC	65
GCGATCGTTAT	31
GTCAATTGATA	64
CCGTCAAACTT	259
TTGTTATAATC	578
CGCATCAATTA	2646
ACTTAGCGAGG	1
ACCGGCGATCG	7
CATAATCGTTT	37
ATCGTCGAGGT	5
AACGCAACTAT	276
GGAACGGCGGT	94
TGCGTCAATCG	34
TGCGGATTACT	26
GGTGATCGGAC	43
GAACATGTCGT	350
AGCGTACGTTT	88
GATGCGTCGGC	14
GTACCCGATAC	110
TGAATCGAGTG	209
CGGGTAACAAC	1
AGTAACGCTGA	39
GGACGATCATA	448
CCATTGTACGT	236
ATTTATGCGTG	11
CGTCAATAGCA	739
CCCCGTTACCT	4
AAACGAAAATA	27
TTGTTATAAGC	31
CCTACCGGTAA	80
TGGTACATTCA	1
CCATAAACGAA	224
CCAGTAGCCTA	149
GTGACGAACGC	24
ATCACGTTAAG	1
CGATCGGACCT	50
GCTAATCGTTT	15
TGCTTCGAGCC	1
CCGCATGTTGC	15
GACTTAGGTAG	4
ACGTACGTTCG	125
ACCGATGTATT	26
GTCACGTATGT	93
TGATACATGCT	115
CTGCATACGTC	5665
GATTTCGGGTC	20
GAAAGTTACGA	33
CGGGTATGTAG	458
AATTTACTTAG	4
CGATCGTAGTC	26
TGGACGGAACT	159
CATAGATAGAT	62
CCCAATACGTG	26
AGCCGTCGATT	83
ATCCTAGAAAT	39
ACGGAAATAAG	4
GTGTCGTGATG	5643
TGCTACCGGCG	72
AACGAATCGGC	44
GTCGATTGTGG	110
CCGAGAAACTT	172
ACGTGTATGTA	223
ACCGCTCGAAG	51
AACATGTCGAC	11
GTAGCGTAAGC	48
AGGAGTAGGTC	150
ATTGTGGAGCG	16
GTGTATTTCGC	35
ACAGTTGGATA	188
AATTTGGACTC	95
GCGGGTAACAG	34
TTACGCGCTAT	81
CTTCGATTATG	2
ATTCATTGCCT	223
TGTAAACGATG	153
AAACTATTCGG	170
CTTGATACCAA	7
CTTGCGTAAGA	43
GATGGACGCAC	175
TAAACGTTGTT	5
GAGAAAACTTA	112
CTCGCTATACG	29
CGTCTACGCCG	82
CGCTCGTCACC	28
ACCGTGGTAGA	301
GTCGTTACACG	61
ATCCGGAGTCA	1284
AAACGGGGTTA	20
AGATCGACTTC	579
TGGTCAATAGG	303
GCCTCGATATA	1
CCGGCGACTAA	185
GAATTGACGGT	61
CTTACACGGAC	53
TTCATACGGCG	24
GGCTAACTTAG	238
CTGTACGAGGA	34
CACGTCGGGTA	308
CAGTAATCCGC	1
CGATTATCCCG	8
ATTTAGCGCCA	756
AACAAAAGATA	37
TTGTACCTGAT	115
CTTCGTAGCGG	154
TTAGATTCGCA	7
ACTAATAGTGA	41
GTCGATAAGGC	207
TTTCCGACCGT	227
CATCGTCCGAC	789
TACGAACGAGA	45
CATTAATCCGA	188
GATAGCGAAGT	3424
GCGAATGCGGA	134
AAGAAAATCAT	4
AGGTAAGCGGG	2
GTGTTGGACTC	80
CTACGGTACAA	133
TATCCGGTACA	145
GTCATTCGTCG	62
CAATAAGTCGT	283
CACGTTTGTCA	264
GGTTCATCACG	117
GGCTTGACAAT	25
TTTTCGAAAAC	28
AAGGAAACTAT	87
ATTAGATCGCG	147
CACGGCTTATA	169
CTAAATACGCC	67
CGTTGGACGTG	218
GTCGCATAGTA	215
CTAAAGATATG	40
AAAACGGTGAT	21
CCGAATCGGTG	1
GTCGTCAAATG	134
GCGCAAGATGT	133
TACACGCGCGA	4
AGGTACAATTG	31
CATTCGAAGTT	187
CGTGACGAGAA	255
TAAGTTCGTAA	203
ACTCGTCAACG	41
ACGGTAGAACG	637
CAGATCGTACT	142
AAGAGTAGCGA	56
GTTCGTCCGAA	512
GACGTACGCTA	30
GTATCATACTT	58
GCGTGCGAATG	22
GGTGCGGCACG	3
CTTGATGAAGT	27
GCATTCAAATC	12
AATAAGTCAAG	27
AACGCGTATCC	533
TACGAACGAAA	83
CACGTCGGCCA	273
GCCCATCGGCG	19
CTAAAAACGGT	11
CGGGTAATCGA	23
ACGCCAAGCGT	49
CTAATCCCGCA	3
AGATTCGGTGG	51
GGCCATCACGT	403
TTGTCGACTTG	82
GCAAGTCGTGT	137
TTACCGCCGTA	77
TGTGTTCCAAC	2
TAGCGCGAAAA	52
CACGCGGTTCG	37
CCATGACGATA	125
ACATTCGTTAG	12
TATCGCAAGAG	9
CATGTCGAGGT	10
TTCATAACATG	304
CTTTCGATGAA	54
TTCGTTAGGCG	7
AACTCATGTTC	2
GCCGTAAAGTC	19
GGTCAAGTTAT	13
CACGCCGGCTT	103
GTATCGGTTCA	334
CAATCGTATGT	69
CCGTGAACGAA	90
AGTCGGACGAG	60
AGTAAACGGTA	22
GTCATAAGGCC	66
TGCTATCGTGA	617
TGTAACGTATC	122
GAATCGGTGGA	156
CCGAGTTGGTA	2511
CACTATATGCC	497
GGGATCGAACT	36
GCGATAGCGTA	62
CGACGTGCGGT	191
GAGACGACAGT	412
TGTACTAATTC	58
GATCGCGACAA	259
ACCGTGGAGGT	662
CGGTTGAACAT	443
CTTATCGTGTA	36
CATTTCGAAGG	36
CTCTCACGCGC	53
GATAGCTAATT	4
ATGTATTCGGG	1
TTAAAACAAAG	43
TGCGCTAACGG	53
ATCGCGATCGG	4
GGCGCAATCCG	15
CAATCTTTCCG	221
GTTCATCACGA	4
TACGCTAGGGT	130
ACCGTCGGATT	72
GTCATTAAGAA	20
TACGTTACGCC	189
CTCATTGTGGG	75
ACTTACCGCAC	41
GCCGGTAGCGC	6
GTATACGTTGT	178
GTTGAACGAGG	41
CAATACGCTGT	108
AACATGCTACA	141
ACTATAAACAG	1
ATGACTATCAA	123
GGCTTGACGGT	144
ACCGACGATCA	39
AGCTTAGGTCG	35
CAATCGCTAAT	392
GGTAAGTAACG	15
CTGTTAGCGTC	1518
GATCGGCATCG	5
CAAATGTATGT	114
TAGATTGTTCC	62
GAGACGTGAGC	98
ATTTCGGCGTG	70
CGGCTTGGACT	193
CAGTAAACGAG	35
GGGTAGCCAAC	71
ATAGCGTCACG	110
AACGTAAAGAA	1
CGTCTTCGATA	12
TTTTAACGTGT	280
CAAGCCAATTA	58
TAGATTGGACC	1
AATGCGTACTA	3
ACCTACGCGAA	12
TTGTTCCAACA	78
ATAGGTGGTAC	4
GATGACGACAA	159
GTAGGTAATCG	389
TGTTTGGTCAA	980
ACGAGCAATCA	239
TGACGAAGCGG	1883
CGAATCGTCAG	6
TGGATCGTGGA	139
ATCAATTGGTG	9
GTGTACCTGGA	160
GTTTCTATCGG	66
GATCGTATCGT	37
CGGATAGTCGT	4
TTCTATAACGA	97
GGAAACGATCC	64
TACGTAGCGCC	268
CTCATATGCTA	47
GATTCTGACGC	5
CGCTAAAGCAA	409
CGGGTAGTAGA	34
GGATCTCGCTT	62
ACGGTGCGCTA	146
ATAAAGATACA	108
CTTCGTTGGTA	409
CGCGCTAAATA	16
AGGCGTACGCT	2
TGGATAAAATC	53
GGTTATTCGGG	15
CACGTTCCGGG	27
ATCTCGATAAG	19
TTAAACTAGGG	573
GTTACGAAATC	43
GCGGTGCGAAG	136
ACGGGGTTACA	89
GTAACGATGTG	336
GTCGGCTAAAT	19
TAGCTTATTCG	161
CAGGATAAGTG	58
TTCAATCTTTG	95
TTTGCGCGACT	196
TATTCTCGTTA	41
GCGGCGATATT	67
TACCCGATGAA	137
AAGCGTCGACT	11
CGTATCGTTAC	26
AGCTAAAGGCA	142
CCATCGTTGTT	120
GTCAACGAAGG	17
AAAACGTGCGC	55
CCGAATTGGGT	9
ACATAGTAGAG	48
TTCTATAAGTG	41
AATCAAGTTAG	2
CCCTACTCGCT	204
CTAATTTCGAC	94
CATGGCGCTAT	42
CGACTTACGCC	59
GCGCTATCTAT	3
CAGAAAGATTC	149
TACGAAATCGG	59
AGCCGTAATCC	10
TGGCTCTCAAG	1
GGGCGTGTTCA	655
ACCTAGTACGC	378
CTTTTCGTAGT	30
GAATAACAGCT	9
CATCTATTCTG	76
ACATTTCGCGA	49
AGTACGTGTTA	296
CAGCGCCGGTT	138
CGAATCGCTGT	477
TAGTGCCGAAA	116
CACCAATTGGT	18
CCGATCGGCGT	152
CTTATCGGAAT	7
CGATCGTGTAC	110
TTTTCGCTAAC	70
ATGTATCATGG	44
AATACGTCGAA	122
CGGTATCAATT	15
AGAATCTTTCG	19
GTCGACGGAAA	730
CAGATGTTCGA	67
TAGTTGATACC	37
AGAACGGGATC	191
CGAATCGTTAG	14
GGACCTGACAT	510
TGTGAACGTGC	61
TTCGATTTAAA	128
CCATTACGGGG	111
GAAGTTAGCCG	30
CTTGACGGACG	21
TTCGACGCCAC	7
AGTCGGGCATG	14
AGCATGTTCGA	996
ATGTTCATAAA	1
TTGCGGTTCAC	31
CGCTTATCGTG	140
GGTTGCTCGAC	14
GCTAACGGTCC	8
GCCATGAAACA	564
CCGATACTATG	7
CGACCGTGGTG	69
CAGTTCGAAAT	20
CTAAAGATAAG	417
GAGTTGGTCGC	19
TGACAAAGTCG	5
AATCGGAAACT	67
AAGGACGTCCT	81
ACCTATAGGCA	31
ATCGTCGTAGT	78
GCTTCGAAGTG	3
CCCCGTACGTT	215
TTTGGTCGTAA	97
CGTTTAACTTG	10
TTACGAATCGT	108
GTCTGACGAAA	204
CATTGATCGCT	89
TTCGCTCGAGC	88
ACTCCGAATGG	29
ACTAGATTGGC	1
GTGACCGAACA	128
AGAAACGGTGA	178
CACGTATGTGG	15
TTTTCTAAGAG	33
AAGTGCCGACT	59
TAAGCGTGGAG	5
TATTGAACGCA	145
GACGTACGCCA	1
GACGTAGTATA	35
CCGTACGAGAC	212
ATCAAGCCGGA	1187
CATCGCATTGA	130
CTATTCGGCGT	38
CTTTAATTCGC	160
ACGACGCGAGT	17
AACATCGTAGA	20
GGTCGTACATG	1850
CTTTAATCTTG	210
CAATGAAAGTA	4556
TAGCGTGCAAG	13
CAGCGTTACCT	17
GTCGTACGCGG	72
CCTCCGAACGA	46
ACCGGTCATTC	36
AGGATAAGCAG	95
ACAAGTATAAA	62
CGGTTGCATGA	514
GTATTGACAAT	1519
GCCGAACGTAG	6
GTGCGGACGTC	31
CCAGTCGTAAC	347
CTGGTCGGCAT	184
TGACGGTAACT	110
AATCATAACGC	84
CGCGATCAACT	87
CTTGCGGGAGG	38
ACGCTCGAATG	5
GAATCGGCGAT	220
CCTATACCGGT	82
CCTCGGATAAC	13
GGTTATTAGAC	22
AGCTCTCGATG	7
TATTAAACGTG	23
TTACGTGTTGC	98
AGCAGTTGTAC	16
GAGCGAATCGG	30
AGAAAACAGAT	3
GTCGGGTTCAC	176
GAACATCGTTT	56
GACATGTCCGT	31
GCAACGTAAGA	60
ATATGCGTGTT	564
GATGCTACGCA	402
CGACGGACCAT	115
TTTGATAGCTT	32
CTTATAACGTA	5
CTGACGAAGTG	10
CCTTTACTTAG	243
AAGCGTTTCGA	15
GTCGCGCTACC	55
CGGTTAAGGTT	27
TAGTCGCGACA	21
TATGCGGCCAT	152
GTCACTTACGT	10
ATCTGCTTGGA	62
TAGTACCGGAC	183
CTATGCGGACG	4
TAGGTCGGGAT	177
CAATCATATAG	20
GCAACGACTGA	199
AGACGCGCGGT	20
ACGGTAGATTA	342
CCAGTAACGCC	242
CGGAGCGGTTG	1
ACTGCGTCACG	54
GCTCGTATGGC	3
AGCGTCAAAAG	69
GCTATAGCCGG	187
TATAAGTACCG	1
AGGCGATTTAA	26
AGACGTGCGAA	1
AAACAACGTTC	669
TATAGCCGGTT	37
GTCGAACGGTC	801
AGGTAGCGATT	9
GACTGGTAATT	116
ACTCGCTAAAC	161
AAATCGGGATA	144
CTATAAACGGT	69
CAAGTCGAGCG	88
GTCATTAGCTT	82
GTTTCACTTAA	25
CCTCTTAGGCG	15
AACGCTAAATC	383
GACCGTTATAG	25
AATACGGTGTA	49
AGCATCGCTGA	119
ACGGCGACTTA	107
AAGTTCGAACG	15
CCATGCGTGAG	22
TACGCGGTTCC	2
GTCGGCTACAC	87
ACTCTTATTAG	81
CCCTCGTAGAT	1
AGCGCCGTGAA	25
TTCGCTGTGCA	233
ATCGTGTACGC	274
CACAGCGTTCC	441
AATGCGCTATT	19
ATTGATCGCTT	20
GGGATTCGGGC	3017
ATTTTCGCCAC	7
TTATCGATGTG	148
GACTTCGACTG	3
GTGCGCTAAGC	18
ACGACTAAATA	5
ACGGCTTATCC	624
CGAACGATCCA	331
GGAGTAACAAC	64
CTTAGCGTTGT	243
CCGTAACGTAT	133
TTGACGCAAGT	41
ACAAGATCGCA	160
ACAAATCGAGG	52
AATCGTCAATC	22
GCTGCGCTACA	850
CGACTTCGAGC	92
ATGACTAAAAC	12
GCGTGATCAAT	156
ATTAAGGTTAC	268
CGACGATATGG	107
AGTACATTATG	7
AATTTGCGGCG	1
GATGAAACTAT	52
CGATAATCACC	130
TTATCGCGTAC	247
CGAAATTGCGC	2
CAGAAAGTATC	17
AGCTAACGTTC	148
ATCTCGGCAAA	21
CATCACGGAAG	7
CTTATTCGAAC	45
CTTCTGTACCT	66
GGGATTGTTCG	74
TATCATGTTCA	231
CTCGACGACAC	41
GATAGCGGTGT	25
CGCGGTAGAAA	32
CGTCACGCTTG	22
GCCGTAACGGC	167
CGTCTGTATTG	58
TTCATTGCGAT	460
GGGATAACGCG	17
AGTCGAGTCCG	20
CGTACCGGCAG	260
CAGTACGCGCT	20
AGCATTCGCTC	7
TAAAAATCGGT	77
GGCGAAAGTAA	215
TGAAACGAATC	277
CGCGTCTCGAG	1
AAACGAGCGAT	6
CCAGTATCAGT	379
GGCGGTAAGGA	2245
ACCGATATGCG	4
AGAAATAAACA	292
GGATTCATTAT	132
GTGTAACGACA	298
CTATACGCGAC	13
AGTTCGTTCCA	243
AAACCGATCGC	5
TATAGCGGTAC	54
CAGCTAAGAAT	87
CGGTCAAAAGG	515
GTCTGACGGAC	69
ATAAGTTACGA	12
TTACTATATGC	64
CTAAAGCAGTA	5089
TACGCATGAGT	78
CGTTTATGAAG	38
CATTAGCGAGG	2615
GCAAATTCTGA	23
CACTCGTTAAG	2833
AAGACGCGATT	19
CGATCAATGTA	308
TTCTAACGGGA	25
TTATGTACCGG	526
CGGATTCGACG	119
GCCGCGGTTAC	309
CCGACTTCGTA	1764
CGAATTACTAT	42
TGGAACGTGGC	71
AGCTTGGACGA	11
ACGTCGTCGAA	35
GCTAACGCTCG	2
GAAACGGCAGT	617
GCATACGTGTG	104
TTTACGCCACC	11
CGTAAGTCGAC	126
GTCAAGCGTTA	288
CTCTCGACTTC	22
GTAAAGTAACG	51
TAAACGTGATA	112
CCATCGGCTTA	59
GAGCGAGTCAT	221
GCGACCACGTA	617
TTCGAGCATTT	405
GCTTCGTGAGC	10
GAGATAGCAGT	2
GAATTACGCGG	33
AATTCGTACAT	324
ACATTTAACGT	1219
ACACAGATCGG	293
ATGTTGGTAAC	73
AGGTCGGCATC	1
AACATGTTGCA	273
CTACGCTAAGC	11
TAGATAGATCC	47
TTGACCGTCAC	48
ATCGGCGAGGA	52
AGGTGTAACGA	63
TTGACGGAACA	60
CTCGGAAAAAC	916
CACGGGATTAG	19
CACCAATTGGA	19
TTGGTAAGCGC	55
CACTTATGCTA	528
ATTCTGTAACG	11
GGTGGTAACAT	140
CGTCAATTTAA	1752
GCTTACGGCTT	371
TAGGTTCGTCA	1
AGTTACCGGCT	38
AAATCGCGTAC	31
GATCGCGAGAC	62
AGAAAACGATC	92
TGATAGCGTTC	3774
TGATAGCGAGC	9
ACCCGTAACAA	2264
ACATTGGTTGT	331
TGCCGACTATG	790
GAATAACGAGA	41
TTGCGGTAGTA	913
AAGTTCGACTA	15
TTCGTATGTAA	1
TGTTGGTTCCA	30
GTCTATACCGG	21
AGAAGTTTGTC	60
CGGAGTAAACG	32
GCAACGATTGC	3
ACTAAAACCGC	155
ACACTATGCGG	47
GTGAATCGCTG	209
CTCATCGCAAG	21
ATTAGCGCGAC	8
CCAGCGGTAAC	15
ACCGGCGAACT	189
TTAAGTTTGGC	46
TGCTATATGCT	131
ATACGGTGTAT	124
CGACCATGGCT	199
GTCTATAAGAG	5
GATGCACAATT	589
GTGACTACGCG	38
GGATTACGTTT	307
TGTACTACACG	266
ACGCTCGTCCT	23
CGCTCTCGACG	65
TTTAGTAGCCT	58
CGTACGAGCAC	29
TAACGAGCGAG	32
GGTCGTAGCGA	90
TTACGTTCGCT	58
TACAAAATCGG	28
CAAGTCAAATT	15
ACCGTCGCGTC	17
CGCGTCGACAT	390
CAGCTAACCGA	52
GGCATGTCGAG	51
TTAAAACTCGC	2
TATCGACTACG	7
GGAACTAAATC	197
GCATCGGAACG	200
CTTGGATTCGC	67
ACTCGCTTGAG	786
CTTCATAAGCA	116
GGGGATTACGA	39
GTAGGTTAGAC	34
TTAGCTAAAGC	574
CTACTCGCGAC	367
ATCGGACGTCA	92
AGTTAACGATT	19
AACTCACGAAC	22
AACATATACGC	9
GTCACGATGAC	399
CCCTAGTCGCA	84
TAGTACATTGT	7
TGGACGGCAAG	174
CAAAATCGCTG	743
AGCGTTACCGG	103
GGGGATAAGCC	79
CGGTAGATTCC	587
GAACTCGTAGC	49
TTTGCGTAGCT	1
CCTACTATGCT	1
AGCCGAATGGG	51
CAACGCTAACG	70
TGTTCGTACGT	1
GCATCGTCGGG	16
CCGGATTACGA	2
ATCGAATCATA	19
ATTCAAATAAG	100
CAGAAACTAAT	1
AATTGCGGATG	1
CTTCACGGTCC	55
GATAAACGATC	206
GTTCGTACAAT	2756
GTACTTAACCC	74
TTCGGACGGCA	6
AATACGAGGAG	29
GCTATCATAAA	2
GTAATCATGTT	340
CATTTCGCTCC	94
ACACGTAACAA	1009
AATCGGAATGG	2
TATCGGGCGTG	131
GATCGCTTATC	7
CCTAGCGGTGT	60
CGCTAGGTCGT	1
CATTAATTACG	37
ACGTGGTGTAA	17
CTGCTTGGAAA	285
CCTTGGTGTAT	138
CGATTACGAGG	26
AAGTCCGTGAA	101
GCTACGGAACA	92
AGCCGTGATCA	255
GCATACCGCTC	145
CCGCTGACGCG	3
GAGTCAACTAT	8
CATCGGGCAAT	647
TGGAAACGAAG	25
GTCTTGTCTAC	9
AACACGATATT	68
AGAAAAAACTA	19
AATACGCTTAT	28
CTCTCGATTCG	113
ATACATTCGAA	92
AGCGTAGATTA	9
GTACGCGACAC	44
ATAAAACAGAT	697
TGGAATTCGCA	1603
TAGTCGTAATT	97
AATCGAGGATA	90
AACGACCCGTT	56
TGACGCTTGAG	92
CTGTTCGCCAG	80
CATGACCGAAG	98
TATAGATTCAT	72
TAGGTAAGTGC	18
GTGGGCGTATC	90
GATTCGTGGAG	149
CTGCATCGCGT	24
CAGAAAGATAC	152
GAGCGCTATAT	11
ACTCGGCAAGT	1017
TAACGTTTGCG	787
CACGTCGATGT	97
CATGCGTCTGT	46
TTCAGCCGGAG	20
AGCCGATAGAT	959
AAGACGTAATT	3
TTATGGACGTA	48
GGTTGGATCGG	124
AAGATGTATCC	21
GCGGCAAATTG	47
ATACTATGCTA	12
GATGCGGGTAT	124
CTACGCGTATC	142
TAAAACCGAAT	771
TAGACGTCGGC	85
CGAGCGCTGTT	68
CATCAATGGCT	11
TTGGAACGCTC	3
GCGCTACTATA	18
GTACAATTTAG	7
AACAAGATTTA	1
CGTGCGAATGG	40
CCCTTGGTAGT	90
GAAGCGTGGAG	243
GATCGGATGAA	28
CGTTGGTCGCA	1175
CGACGGCAAAT	1776
GTCGCAACGGT	23
GGGTTCCGGAC	74
CATTTCGCGTC	3
CGTGTATGGAC	48
CATGCGATACT	173
TAAGTCGGACG	12
CGCATAGGTAA	685
TTCTAACGTAA	79
AGCATCGGCCA	99
TTCGTGCGATC	230
ACGAACGTAGC	39
ATACCGTTATC	76
CTCGATTGGGC	22
TAGATTCAATA	24
GTTAACCGTAC	72
CCGTTATTAGC	82
CGTCGAATAAA	71
TTAAATCGTCC	221
TTCTATACGCC	127
TTAAGTCAACG	45
TGCCGATAGCA	287
CCGCTGTATCC	2
GGAAGTTGATC	135
AATTACGGACA	1
CTTGACATAAA	5
ATCGGTAGTAT	310
CGCGACAGTTC	5
ACCCGGCGAAT	56
GGCTTGGAAAC	105
ATACGTATCAG	247
CCTCGACGTTT	4
ATCGTGCGACT	179
GAGTATAACGA	41
GCGTTTGCGAT	112
ATCTTTGTCCG	64
GGCGATCAACT	126
CGGGTTCACCC	39
TGACCGTCGCA	25
GAACGCTACCA	112
CTTTTGGTATC	87
CGCGCTAAACA	28
CTCGATAACGG	10
CAACCGTAGCC	58
GCGTTACGTTT	133
CCAGAACGTAC	4186
ACCTTACGCAC	103
GCCGCTGAAGA	24
GCACCATTGGA	125
ATTCCGGACCA	1
TTACGGTACAG	420
CCCGTTCGAGC	100
CTAGTAGGTAG	77
GAATGCGAAGA	3531
CTAAGCAATCC	300
GGAACGCGCTA	69
CCATCGTGCGG	127
ATTAATTACCG	10
GTCGTCAAGTC	184
GTAGTAATCGC	92
ACACGGTGATA	1807
CCTATAGATGG	2
CACGATACCGT	109
ATCCGTGAATA	36
CGCAACTAAAG	19
ATTACCGGAGC	43
AGACCGCATTC	138
ATGCTATAAGG	4
ACTCTTCGATT	1
ATCGAATTGGC	53
ACTCGGCACCA	142
AGTGTAACAAA	3
CAGTTATAAAT	29
AGACGCTAACT	616
AATAGCAATCC	43
TTAGATAACGC	41
TGTGTTCAACG	10
AATTCTCGAAA	4
AACGTAAGGAA	48
TAAGGAGTATC	4
AAGAATCGCAT	357
TTTGGCGCTGA	18
TATCAGTTGTT	45
TAGCACGTCAA	95
TGAACGGTGTC	1534
CGACGACGCTT	17
TATAGATCGTG	61
GCATTCTAAAT	189
CATTACGGGAA	2
AGTTATCGGGT	24
AACAAATTCTG	3
CGGCGGTTGTA	19
TAATACGCGCA	12
GCCTAAACTCA	41
ATCGCGAGCGA	23
TTGTTCGTTAT	501
GAACTCGGCTG	936
GCAATCGATTC	30
ATTCGGTGGTC	57
AACTAAACAAG	8
GTACCCGAGTC	113
CACATCGCTTA	42
TTTGTCGTAGT	1113
AAATGTCTATA	2
GCTCGATATGG	129
GGTCAACGACG	37
TTAAACGAACT	64
ATATAGGTTCC	4
ATGGACGACCA	3
TTAGACAATTT	46
GAACGATCGAA	14
AATACGTATGT	120
TGTGAATGCGA	20
CCTATGCTACG	410
GCGTACTATAT	4429
TTTTAAACGTG	79
CAATCACGTTA	93
GGTATCAAAAT	15
TTTTGGTACAG	10
GGTTCGATGTT	68
GTTGTTATACC	120
AGAGTACAAAT	2
AGATAATCGAA	8
TATCGATAAAG	6
CCGGACAGTTG	343
ATTACTTAAGA	13
AGAAAACCGCT	68
TTAGGTGAATC	158
GACGGCTAAAA	82
ACCGACCCATC	178
ATTAATTCGAC	2
CAATGCGACAT	76
ACGGAATTCTA	47
TAACGTCGTAG	163
CTCGAAAGTTA	282
CCTGTTTAATG	130
CATAAAAAGAT	14
AACGGCGAATA	20
CACGCGATTAC	213
GCGGGTATCTC	212
GACGTGGTATG	22
AATGTATTTGC	49
CGTTGTACGCG	28
GGCGTAAAGGC	1242
GTTATGTATCC	70
AGAAATCGAAA	51
ATTGACGAATC	66
CGGAGTAGATA	156
AGGTTTAACGA	54
GTCGTAAACTA	13
GTTGTTCGAAA	84
GGACGACTTGC	125
ACCGCATTGAA	57
AGACCTCTCAC	54
TGATCGTGACG	14
CTTCTTGATGA	60
TGGTAACAAAA	1004
CATAGTGCCCA	224
GCATTTCGTGG	1
AGCTAACGGCC	63
ATTATCGACGT	11
TATACGTGAGG	8
ACGCTCGTCGT	12
CTAAGCGCGAA	23
ACTCTTATACG	14
CCGACTAAACG	94
GGGTGTATGGC	94
ATCAAATTGAC	27
GGCAAAATACA	24
GGCTAACGTCA	366
TAGCCGACGCC	2
CGAGCGGTAAT	172
CGGTTCATCTA	148
CTCGACTTCTG	322
GTGTATCTAGC	244
TTTAGCTACCG	99
AGACGTCGAAT	310
GACAATTAAAC	5
ATAGTTCCGGC	12
TTCGTAAGTGC	18
CGGAACGGTAC	6995
AACCGTAGTCG	34
CACGTAAGCCG	125
TATCGAATTGC	99
GGTGTAACTTA	83
AACAGCGTTTC	153
CGTAACATCGT	71
CCAATAAGCGC	87
TAAGCGCGAGT	182
GGACGTGTTTG	41
TGGCTCGATAA	342
ACTTAGATTCG	16
GCTCACACGTA	3
ATTCTATGGTT	27
GTTGCGTGGTA	2434
GCTTACGTAAT	267
CACGCGATACC	27
TTTTCGCGATT	18
TAGACGTCGCA	204
ATGTAAACGGG	71
TTCTTGGAACT	53
ATATCAGTAAC	11
ACGATGCACCT	55
TGAGACGTGGA	48
TATCAAGCCGC	1
TTGATCGTGAG	29
ATGTTCGTCGC	183
TATAGCTTATT	44
AACACAGCTAC	3
CGTGTAGTCGT	257
AGTCGATAGCC	10
TGTGCGGATTC	30
TAGATGCACAA	21
TAAGTTTGTCA	45
CAATTTCGGTA	83
AGGCGTATGTG	52
CCGAGTATAAC	67
ACGTGTTATTA	18
TTGTGGACGTG	397
TTTCGATTCAA	130
TAAACTCATGG	12
TGAGTCAAAAT	41
CAACGCTCGAG	2
CCGGTTATGCT	429
AATTCTCGACA	55
CGTGGACTTAC	75
CTCTTATCCCG	23
CATTGGCTTAC	33
TATTAGATCGA	245
GTTTCATCTAT	48
ATGTTGCGAAT	166
GCTCGCGATTG	668
GTATACGGTAC	41
GAGCCTAAGGC	1
CATTAGCCGTG	5
TAATCGCGTAG	76
ACTGCGTACGT	52
AGCTACGGGCA	51
GTAGTACCGTA	49
GGATCTCGTAC	30
CTATAAGTGTA	103
GCTAAACGAAA	11
TGCGACTACAC	116
TACGGTAACGT	196
ATCGCATCAAT	1
ACCTCGTCGAA	166
ATAGATTGACA	3
GTTAGCGTTTC	28
AAAACGTAGCT	200
TGTCGTGAGGC	29
CTCTGACAAAA	154
CGCTATCGGTT	1503
ATCCTAGGTTC	736
TATTTCGTAGT	50
AATTTCGACGC	4
GTAGCTTGATC	3
AGGCGTAGAGG	430
ACCCTTTTTCG	30
TGACGCTAACA	354
TTCTATAGATT	45
GTGTATGGTTC	612
GCTCGACGCTA	1
CCTTATCCGGA	10
CCGATAGTAGG	3
GAATTAAAACA	7
TGGCTCGTAAG	12
AGTTCGAGTGT	3414
ACCCCGTAAGT	122
TTACGCCGGCT	136
GTCTATCTATC	5
TAGCGTCGATA	124
GAGTATCATAT	85
TGTTCATCGTT	1
GAGCGACATAT	8
AGGACGGTGGA	221
TTTAACCGCAA	491
CACGAACGTAA	123
TTGGTCGTCTA	101
GCAACGTTACA	134
GCTTCTAACCG	517
TTTCTAACGCT	85
AACGAATAAGC	186
TGTCGGCAGTT	1044
TTCCAACAACG	200
CTGAACGAGAC	41
AACACGTTAGA	2
AAATCGGTAGA	3
TGGCATCGGGG	6
GTTGCATACCG	93
GGTCGTCGTAC	244
CTCATATGGGA	24
AAATCGGTAAT	25
ATTATTCGATG	12
AGTACGAAATG	40
GCCATGCGGTA	153
GAACGTTCGAC	32
CAACGTGAGGT	509
GTTTTACCAAC	306
CAAGCGTAGAA	379
GCTTAGATCGC	1
CCGTAATTTGG	407
TGGTTGCATGC	322
GTTACGCTTGG	144
ATGATAGATGC	299
ATGTTCAATGA	63
TACGCCAAGAG	119
TGGTATCGGAG	116
TGTAACGTCCG	22
CAATTGGTTAT	119
TAAAGATTGCG	13
GTCTCTTCGTA	9
ATAACATCGTG	77
GGTCGCGGTGA	15
ATACTTATGTA	85
ACGATCGTTAG	58
GTAAAGTAATC	203
GGTCGCATATA	11
AGAATAAAGCA	5
GCACGTCGGGG	52
GCGTGGTATCC	141
ACGTACCGGAC	50
CCGTTACGTTA	9
AGAATCGAGTG	488
CTTCTAAAGAT	10
AAACGGGGTGG	61
GCTTACGTAAA	61
CCGAGTACGTC	131
GCACCCGGCTA	55
AATTCGCGCAA	84
TTCATTGACGC	10
GTCAATCGGCT	1774
TTGCGTGGTCA	141
GCGTAGAAATT	54
CCGTTAGCCGT	1319
GACTTACAAAA	182
GACATAGGTAG	89
TTTCATAGGCT	64
CGAACTATGCG	40
CGTATCGACAG	58
TGGAAATGGCT	281
CGTGCGGATTC	103
TTGAACGGTAC	86
ACGTAATCATA	89
GTGTGGGCGTA	109
TGCCGATGAAG	188
ACCCTTTGCGT	147
TGAGTATCTGC	30
TGCGACCATTA	69
TTGGTTCGATG	125
GTTAACGGGAT	100
GTTATAGCGCA	897
CTGGTATTGAT	164
TTTAGCGTACA	90
AGGTAGCTTGG	987
TTCTCGTGACA	56
AGTCGCATTGA	69
GTGCGCTATAA	105
GATCGCATACC	29
TATTCGACACC	26
ACAATTGGTAA	886
GGATTGTTCGA	90
CGGATAAAGAA	96
TTGGACTCGCG	25
CGGAGTTGAAC	161
CGAAAGATAGC	9
CGATTCGGATG	232
CATTATCCGAA	51
AGCAAGTCGAC	3
TGAACGCGTAC	36
GGATGTATCAA	31
GCATTGATAGA	6
CTCACGATTCG	30
GTTATACGTTG	49
TGTTATAAGTC	28
CAGTAGATCGT	88
CGAGACGTAAA	5211
ATACGAAGCGG	337
AATTGCGATAA	61
TAACGAGATAT	1
AACCGATACTA	16
CTGTACGAAGA	49
AACGATCGGGC	309
ATCTATGCGAC	9
CACGGCGTACA	35
TTGACCGAATA	194
TTTTAAACAGC	14
AGCAACTGAAG	54
TGACTAATTCG	28
CGGTAACGTCA	365
CTCGCTAAATA	69
ATTCCGCGTAA	28
ACACGTATGGG	148
CGGAAATCGCA	1
ACAATTTCGCG	29
CAGATACTACG	56
CTCACGGGCAA	84
GACACCGGTAA	75
GTCACGTTATA	990
TGCGATTCGGA	53
AGCTGTACGCC	603
ACACGATCGGT	14
CAATTTCGCCA	57
GCGTGCGGCAC	56
TGCAAGATGCT	129
GCATCGTACGT	473
GCGGACTTCGT	4
CCACTTAGCCG	72
TTTCTAAACGT	108
GGTTATGTATC	60
GTCTGTTCAAC	19
CGGCTAAACGA	28
AGATGTTCCAA	19
GGAAATAAGGC	98
ATGCTTGCGCT	2
CGGAGATGTAC	9
GTTTCTGTGGA	4
ACGATATTTAC	59
CGACTATCGGC	17
AATTCGCGACC	26
TTTAACGCATG	44
ACCGTAACTTA	12
CGCCAATACGA	57
TTGTGCGAAGA	1831
CATTCGTTAGA	1152
CGGACGGAATA	268
TGGTAAGTCGA	38
AACGAAAGTTC	94
CAATAGCGCCG	11
ATCGTAGAAGT	894
CGATTTACACC	44
GCCGGATGGGG	125
TTACGCGTAGA	30
CCGATCGTTGT	410
CTCGTCTCGAA	316
AGTCGTGACCG	29
ACGGCGTACGC	8
ACCTTACGCCG	122
AACAGATTGCC	10
AACCTATGGTG	80
GAACGCCGGTC	31
CTATAATCATG	50
ACCACGTTTAA	50
GAGCGGTAAAC	17
CCTCTCACGGC	3
ATTCGCGATAA	537
GCCGAAAGTAA	27
ACGATAAATAT	6
TTCGGGATTCG	8
GTCAATAACGG	19
GTGACCGTATG	217
CTGCGATTGTG	313
TAATTACGAAT	44
CCCGCAAGTCA	204
TGCGCTAATCG	378
GGCTACGCGCG	25
GACCGCAACGT	71
CGGTGGTGTAC	75
ATTTGGAACCT	19
TGTTCCAATAA	79
GCAACTAACGA	5
CGGCGATAAGC	424
AGGAATTGACC	417
TTAATTCCGGC	1
TTTAACGAATA	17
ATTTAGCGAAT	12
CGTTAGGTTTA	120
TACCGTTGGTC	187
GTTACACGTAC	87
GTCAACGTTAC	56
AAAACCGTGGC	24
CTTTGGTATCA	44
TTATCGACGGC	33
ACTCGGAAACA	32
GATTATCCGAA	19
CTAATAGTCAT	100
AATGTCGTGAG	2412
CGCGGTGATGA	103
ACTCGCGTCCG	30
GACCTAGAACG	231
TGATAGTCAAC	217
GTATCGTTCGT	151
GCGTGAACCTG	151
GGACGACAGTT	539
ATTTTACGTGA	6
CCTTATTACCG	39
GGCGACTAAGG	12
ATGTTGCGATC	135
ACCTAGATCGA	133
CGGACCTATGC	2
TTTTCACGTAA	158
CAACTGCATGA	448
GCAGTTGAGGG	94
CTTTCGTCGCA	51
ACTTGCGTCGA	276
CGCTCGACGCC	1
CCACCACGTTG	21
CGTCTCGACAC	201
GTGGACGACTT	55
CTACGGCGAAC	515
GCACACGGACT	198
ATAGGTAACTA	11
AAAGATTGCCG	63
AAGATTTCGTG	23
TGTTGGAACTA	5235
TGCGGTAAAGC	112
AGGCAGTTGTT	22
GAATCGTAGTC	6
ACGCGGTTACG	20
CAGTTATCGAG	73
CGCGATCGTAC	430
AGGGACGGCTA	789
TTTTCTAAGAA	36
CCTTTTCTTGA	115
CGATTAATTCC	46
TTAGCGTACAG	893
ACATATGCTAT	56
ACACCGACGTC	43
GGCAGTTAGGC	103
TACGCGGTAAA	4
CGTTCGTAAGC	171
ATTTACACGCG	5
CCGTCGTTGGA	3
ACGCTTGGATC	22
TATGAGTGTAC	39
GTTTTACGCTG	1
CGAATCGAAGC	3
CCTTATCGTTT	383
TAGTTCGACGG	207
CCGACTACCGT	56
ACTCTTAGGTT	78
TAAATAAGTGC	76
AGTCGGACGCT	140
CCTATAGATGC	22
TGCTACTATAC	5
CATGTCCGAAT	594
ATCACGAAGTG	868
TATCTCGTTAC	28
CCGTAATTTAC	45
CGTCTGGTTAT	7
CTTTTTACCGC	10
AGAACGTACCC	16
CGATCGTTACA	6
TGGAAATCAAC	26
TGTTATCGAGT	342
CCTGCGTGTTA	862
TACGCTAACGT	57
CCTATTCGTTG	5
ATCGCTTATGT	42
ATATTTCGTCA	59
CAGATGCTACG	123
ATGTCCGACCC	77
TTCGTACGTTA	54
CTAAACGTATC	58
TGTATCGACTA	1
CAGCACGTAGA	1
TTGGGCATCGA	28
GCGATTAAAAG	1
GCAATCGTCTG	102
GCGCCGGATGG	33
GATGCGAATCG	2
CGGACGCGTAT	23
TGGGCGCAACT	4
CATCAATGCGC	222
GCTCTCGCGAT	549
TTCGCTATCGC	33
ACCAGTAGTCG	25
AAGTCGGATTG	2
GTTGATTACCG	73
TGGTTATACCA	79
TATTGACTAAC	32
ACGTTGGTAAT	51
CAGAAATTGAG	153
CCGGACCCGTG	1
GGCGCTAGGTA	158
CTAGATTACTT	419
GACGCGTCTGA	27
CCTCATAACGG	134
GCGAACGAAAT	74
AATTCCGGACA	54
ATTAATCGTAG	21
ATATGCTCACA	3
ATGATAGCGAT	38
AACAGCTAATA	41
GACAAATATTC	21
CAGGATAAGTT	298
GACTTCGCTTA	22
GTTTAAAAGGC	15
ACTCGTGAATG	10
GGTCAATAGCC	443
AATACGCCGGG	9
TTGGAACCTTA	109
CGCGTAATTTG	62
AAGCAGTACGC	59
ACAGATTAAGA	11
GTAATCATGTC	137
TGATGACGCGG	43
CGCTAAACTCA	116
TACCCGTCGGG	59
CTCACACGCTG	111
CATTCGCGGTC	35
TAATAGATCCA	159
CTCATCGTCCG	1852
TGAAACGAACA	184
GGTTTAAAACT	78
AACTGAAGTGT	38
TGCTACCGCCC	112
TGTGACTAACG	696
AACTCGGAGAC	94
ATCGTAACAAC	33
TTAACGTGTGG	19
CGAGTGTAGAG	148
TGGAGCGACTG	12
AGCATCAAGTA	78
TAGATTCGGTT	186
CAATCCGGTTG	42
CCCGAGTAGAA	139
TTGCGATATAC	32
AGAATGCGACT	1
ATCCTATGCGG	119
GTCACGAGCGG	1486
ACAGATCGAGG	169
GCGAATCGTTT	97
GGGGCGTAGAG	904
CTCTCGCGGTA	1
CGGACGCTCGA	1
AGATTCAAATG	18
CACGAATGCGG	22
CACGGTAAGTA	1103
GCAGGTACATT	97
AAGTCGCGGTG	19
GGAAACGACTT	26
AACGCTGACAA	67
CGCATCGTTCC	31
AACTAATGAAG	41
CTGAAGCGTTA	385
AGCGCGGTTCA	13
TGATAGCAATC	5849
CTATAGCACGT	98
AGGTAATCGAT	124
TTCCTATCAGG	14
CTTCTAAGGGT	90
GACTGGTTCAT	61
GCAATCGGAGG	261
ATAAGCAACGT	73
GGATCGACGTA	197
TTTACGCGTAC	89
TTGTCGTACTT	44
ATCGGTGGTCG	4
AGATGGACGCT	7
TTTGCGGGGCA	764
GAAGTTGGTAC	37
AGCAACGTTAC	132
TAAACTTAAGA	8
CAATCAACTGT	81
TTATCGGTGCG	426
TAGCTTGAGGA	105
ATGCTATAAGA	1
TACGTTTGGCT	1267
TGAAGCGGTGA	1290
TGTTCAACGTT	12
ACGCACGTAAT	134
TAGTAGCGTGT	242
GAGAATAAGGC	193
CTATCATAGTG	108
TGAGTACGCGG	36
AATTCGTATCA	3
GGTATTCGGTA	115
GGTCAATCGAT	24
GTCGGATATGG	50
GCATAGTCGTA	56
GTTATGCGAAT	126
CGATTACTAAC	226
GTTTCACCCGT	39
CCGTCGCGAAC	1358
GTAGCTAACCG	53
GAATCACGGAA	360
ATTCGGGCACC	32
CGAACGATAGC	103
CGTTGGACTCG	3
AAGTTAGATGC	84
GGACGACGTAC	24
TTCAACGAGCA	13
CAGACGTACGA	74
TGAAGCGTACG	114
CTTAGTAATTC	4
ACGTTCGCTGA	34
CCAGTAAACGT	2464
CCCGAGTACAG	78
CGTGTACGAAA	3
CGAAAGAAATT	31
CGGGTAAACTA	82
AGGATAACGCA	36
GTGAACGTTAG	51
CGTGGCCGTAT	40
TTGTCTATGCT	8
GGACGTTCCGA	122
CTCAAGCGGGA	1072
TTATGCGTCAA	34
GGAGTATCGCG	28
AGGATCGCTAA	1797
GGTATCAATAT	12
CAGTGCTTCGA	8
AACGCGGTGGA	20
CATAACGCCAC	14
GTCCGAACGGG	37
AATAACGTGGC	11
TACCGTCACGG	1522
GCTGTAACATA	130
CCATACCGTCG	7
GGACGTCAATT	474
CCGGATTATCC	32
TTTTCGGAAAC	4
GGTCGTGTACG	129
CCGAGATGTAG	49
GGTCAAAGTTC	9
GCTAACGCTGA	200
TGAACATCGCG	54
GCCCGTAGCTA	179
TTACGAAGCGC	127
TAGACGTAATC	552
AATAGATATGC	38
AACGTAGATGG	154
CGAATTCGAAC	72
TGTCGACGCTA	3
CCTTATACGGA	486
GCGGATAATCA	65
TAACAGATAGT	5
CAGATGTGGGT	182
TGCTTCGCGCA	183
TTCATCGCTCG	31
GTTGTTATTAC	30
TAGTAGCGAAT	62
ATTTGGATCTC	1
CGACTAAGGTG	325
CGATTGGTTCC	2601
GGCACGCTTAG	93
GCTTAGGTCGA	69
GAAGCGTCCGA	24
ATCGCTATAAC	5
TACGTACGAAT	3
CTACACGAGGT	187
AGTTCCGACCG	55
GTACGTACTAC	146
GATCGTTTGGC	90
ACGTGTTCCGA	169
ATCATAAAGAT	148
CGGATTAGTGC	33
AACGATCAATT	31
CGAAGTTAAGG	76
GGCTTGCGTGA	148
AACGGCGAATG	9
GGACGCATAGA	85
GCGATTGATCG	220
AGTAGTATCTC	393
ACAAGATTCCT	21
CCCGGCTTGTA	691
CTCGACGCGCT	3
GCAACGTGCAC	158
ATCACGGGAAG	175
GTAGATTTACT	165
AACCGTAAGTT	13
GAGTAGTACGC	125
ACGATTCTCGG	19
TGGCGCAAGTA	251
TTTTAGCTACC	129
ATGTTTATCGC	218
TGGTGTACGCG	27
ATTAGATACTA	155
CTGAGAGTAGG	32
CAGTGCCGAAG	89
TACGCATCGAT	46
CAGAAATCGCT	35
GGCTAACGCAC	3
AATTTAGCGAA	36
TAGTCATACTT	29
GTATCTATAAC	35
ACCGTCGTAGC	2
GTTTCGAAAAC	31
CAGAAACAAGT	74
GATAGATATGC	186
AAGCATTCTAA	7
CAGACGCTGTG	6
AACCGTATGGG	7
GCGGTGGACCA	33
GTTCGCTAATC	35
TAAGTCATGTT	35
ATGCGGTTCCG	52
TGAAACAGATA	41
CCAGCAAGATA	139
GACGATAGCCT	4
AGTCATCACGT	3043
GTATGGTGGCG	5
CTAATTTCGAT	9
CTTATCGACTG	316
GATTCAACTAA	125
ACGGTATCGTC	3
ATATCGTGGCG	1
ACGCATCGTCC	235
TTTTACGCGTA	49
GCCGACATGTC	1594
TACGTCGATTA	83
CGCGAATAAGC	18
CTATAGGTTAA	21
AGTAGAAGTGC	23
GCGTGCGACCC	58
ATAACAGCGCG	30
GTAGATTGGCT	88
CTACCGGTAGG	80
ACAATTTGGCG	35
AAACCGACTGC	36
CAAATCGCTAG	674
GTTTCTACGCG	2
GCTATTCCGTG	41
CAGCCGTCAAG	113
TTGGTAACAGA	52
CCTGACGGAAA	2
AGACGCGTATG	4
TTTTCGGTAGT	100
GTGACGATAGA	8
GATTTATCGGC	34
AAAGTCGGAGA	20
AGCAACTAATT	2494
TGTCTACGGGG	124
ATTGAACATCA	30
CCGCTGTTAGC	58
GCTGCGATACT	9
AAGATAGTAAC	19
TGACGGACGCT	6
TGGATAACGCC	171
CATGCGGTAAA	280
GCGTAGAACGC	545
CGCGCAACTGG	64
CATCGGCCAAG	37
AGCGCGGTGCG	54
TGAAACTTAAT	38
GCACGTTTCGC	102
CGTTAAGTATA	2
TGTGAACGCGA	47
CGCGAATCGAT	58
GTACGCATAGT	374
GGCGATCTCTT	80
GGCGATAAAAC	210
GGTATTCGGCT	519
TTGTTCACTTA	53
CAATAAAGATT	100
ACGACTAACTT	105
CTGGTTCAACG	2047
GCTCCGAAGCG	11
TGTCGTAATTA	276
AGCGCTGCGTG	153
CGGGTTAATGC	92
GACAAATATTT	7
GGTATTCGTGC	12
CTCATTGTTTA	59
CTAAAGTACCG	5
ATTCCGGTTAA	35
CATTTATGCGC	79
ACTCGCGCTGT	26
CTTAGCGCCGT	12
GGGTAGAAACT	5
ATAATCAATGG	35
CCTGTTCAAAA	40
CCACGTACGTG	261
CTTTGCGATAA	53
TGCATACCAAA	66
ACGGGCAAAGT	381
GACTACGCGCT	54
TACCGTAAGGC	21
GGATCGTAGAT	87
TTCGCTACCGT	755
CCTGTTTAGCG	17
GTCGTTTCGTA	33
CTAGTCAATAG	13
ACATTAGCTAG	78
TAGAAATCACG	44
TATGACTATGC	966
TGGACGTTAAG	91
ACGACGTACGA	72
GCCTGAACCTT	444
AGCTAAACAAT	112
CTTGTTAGCGG	60
TATAAATACGC	69
GAATCTTTTAG	74
CATCGCTAATA	1598
TATACTAAAGG	35
GCTATCGAAAA	178
GGAATTCGACT	38
GAACTAACTTA	82
GCCTGACGCCA	74
ATGTGGCGGTT	1
GCTGACGGAAA	376
CGGCGAATCAA	130
ATGGTTGGACC	29
ATTGTGGGCAT	9
GATCTCGCTCC	11
TATGAGTCATC	13
AACCTATCGCT	211
GCCTGCGTAAG	83
TTTTCATTCGA	41
TGTCGTCAGGC	349
ACTTGCATCTA	12
AGTCAATCAAC	137
ATATTTTCGGT	3
CGACATATGGT	16
CCCGGCGGTTA	53
GCGTCAACTAA	21
GCTCGTAGTAT	33
CTTGTTCGATT	2
GGTAACGTGCT	69
CGTGCGACCAC	38
AGGTAATTCGA	8
GTCGTTTCGAC	6
GTTAACGACAG	15
TTCGCATGCGC	47
ATAACAGCACG	195
GTATCAATCCG	18
AGGCTAACAGC	809
ATTCGCTAAGG	57
TACCGCTTACC	274
AGCCGGATGTG	33
GCAACGAACTA	203
TAGTTGTTCCG	1098
CGGTACAAATA	56
TTCACGAGAAT	293
GACCGGTAGCG	4
TGTGTTCGATA	239
ATATCTATGGG	423
TGGCATCGCTA	541
CGAGATGGACT	509
AGCCGTCAATT	321
CAGAACGAATC	1017
GGGCGTAATCC	475
ATTAGCGAGCA	24
TGGTAACTTGC	1008
AGTACATTTAT	42
ATTCGTCGAAT	114
CATCGAGTATA	4
CCTGCGATCAT	25
CGTCAATTATC	107
GGGTAACAAAG	96
GTTAACGTGGC	4
ACTATCAACGC	56
CAATCGCATTT	791
TACGTAAGTAC	192
TACTACGAACC	3
AACGCGTACTT	381
CGACCGGAGAT	72
ATACGTTATCC	34
GCTACCGTTCG	19
TTAGGTAGCGC	51
ACGATCGTCGC	142
CTTACCAAGAT	29
CGATCGATAGT	35
GCGGTTAGCTT	160
TACGGGGTTGA	8
GCGCGACTTAT	66
GCTCGATGACG	28
ATGTCGGAACT	421
ACCGTGAGCGG	94
TAGCAATCCCG	101
CAAATCAATGA	144
GATCGTCGAGG	124
CGCTGTTATGT	9
GTAGAACGAAT	2261
CTCGTACAAAT	204
GTACTTAACGG	502
GGCATCGCTAA	38
GTAGCCTAAAA	391
GTAGCGAATGG	43
ACGTCCGCGTA	84
TACGTTCGCTC	78
AAGATAAACAG	161
CGGAGATGGAC	5
GATAAACGTAA	21
CGCTACTAAAC	2
AGTATCGAGGA	1
ATTACTAAGGC	2
CTCGCTAACGA	135
ATCGCTTATTC	3
TGATCGGATTG	179
CTCGATTGTGC	21
GTCGTGAACAT	214
GGCCGTCAAAC	229
AATAGTCGTCG	3
GTGACGGACTT	114
AGTAACTAACC	150
TACGAAATGCG	38
AATTACGTGCA	61
AGATCGAGCGG	15
GTATTTCGATG	116
GCTCTCGCCTA	31
GTCCATTGCGC	27
TTTCACGGCCT	247
TGGTTAACGAA	122
GCGTTATGACC	140
CGAAATAAAAG	1290
TTTCGACGTAA	122
AGCGTACTACA	2523
GCTTCTAAGCC	10
GGTTCATAGGC	69
CTTGCATCGAT	256
GGTCGACTAAC	162
AAACAACGCGT	94
ACTAAAGTCAT	64
ATCGAACTCAC	91
CGAGTAGGTAC	172
AGGTAACGATC	3498
GTAGATTATTC	67
ATCGGGTGGAC	36
TGAGTAAACAG	558
GGTTCGCTATT	2317
TAGCGAGACGT	249
CGGATTGGTGG	256
GGTATTGACAT	178
CCGGCAGTTCG	49
ATTCGAAGCTG	77
CTTCGATTGGA	399
GCATTCGGCTT	151
GTAACAAGTTC	165
CATTGACCGTA	120
ACTTTCGCTGT	30
TGTACCCGAAT	145
ACACGTTTGGA	2635
TTGGCTTACTA	966
TTACGTAGAGG	40
ATTGAACGAGG	71
AGTTTATGACT	69
ATCGGTTAACT	29
AACGCCGGTAC	45
TTCGCATCGGA	634
GGTTACGTGAT	383
CCATGCGGGGT	56
GTGTATCAGTT	6
TGCGAAATATT	3335
ACGACCCATCG	7
CGTCAGCTACG	581
GATCGTTTGTC	1
ACTTCTAATGA	582
TTGCCCATGGC	29
TAGATTTCGTA	655
AAATGCGGCAT	1718
CCGGCGTGATA	55
ACCCGTTAACT	27
CTAACCGACGT	180
AGTGTATCGGA	56
GTTTCGTGACA	177
GGAACGTACAT	187
TATACCGTATG	138
ATAACGACTTC	221
CGTATCCGTGG	3
ACGATATGCTC	49
CTGGGCGTGAC	726
AAACGATGTAG	90
GTCTTCGATTG	17
AGATAGATTAC	159
GCTACTAAACA	4
CGCATACTACG	2050
GAAACCGTTAC	100
GGATAGCGCGG	1
CGGCAGTAAAC	89
TTAACGGCAAT	13
GGTCGAACGGT	9
ACAACACGTCC	2836
CGATCGCAACT	42
TTACCAATGGC	183
ATGAGAGCTAC	3
TGACCCAATGC	14
GCTATAGATCG	274
GTCATATGGGG	39
GTCGCGATTGT	56
ACGGAACATCA	16
CTTTCGTAGTA	21
AGACGCGTCGC	49
GGTTCATTGGA	836
TTTCGTAAGTG	270
CGCAAGATGGG	218
ATTAGACGTGT	79
GCCAAGATGGG	37
TTCCAATGTAG	40
TGGGCGTAGTC	9
GAACTAATCCG	54
GACCGATGCAA	4
ACCGACTTATA	35
AATCACGGTCA	346
TGGTGTACGTC	309
CACGTAGCGTC	10
CTTCACGTACG	49
CGCATTCGTAT	39
ATACGGACCTA	1046
GTGTCGGAAGA	147
GAGTTGATACC	17
GTGCACAACAA	6568
ATCAATAGCAC	143
CGGCGTGACGA	132
ATTCAATGTCG	19
CGCTATCGTGG	156
CGAGACGTCCG	57
ATGGTAACGAT	223
CTCGATAAGGC	49
CCGTTATGACC	156
GCACCCGTGAT	805
GTGTTCCGGTA	1599
GCTAATGCGCT	157
TTAATGCGTGT	153
CTTTACGTAGC	161
CAAGTCGTGCG	50
AGTCGAAATGC	41
GCAACGACAGT	140
AAGCGTGCGAA	85
TAGTAGCGTTA	11
AATTGCGAAGC	46
CCGGAGTACCT	229
AAGATATACGC	29
ACTATGGACGC	106
TGTGACGCTAA	145
TGAGTAGTACC	461
GTCGTAGTAAT	221
ACTCATTGCGC	112
GCGGAGTATCA	60
TAATTCGTGTG	404
TTATCGACAAT	5
GACCGATCGTC	1
CCCGTCACGAG	15
CGATTCTATGC	388
CCTATAGCCGA	32
CGCTGTACGCC	35
CCGCGGTTACA	25
CGGCGATTGGC	177
CAGTTACACAG	39
GGCGGTCATAT	981
TACGTCGATGA	121
ACTGCGTGTTG	11
GTTACGCGGTC	110
CCCCGTCAAAC	2490
CCGGTAAACAC	971
GGTGTATCGCG	106
CTTACGTAGCG	51
TACGGACGTGG	158
TAATCGATATA	27
CCGACTAATCA	38
TACGAGGATAT	11
TACGTTAACGC	172
AGCTTGCATAC	40
TGTGTTATGCT	110
ACTAACGCTGA	1
CAAGTAACGGT	4314
GAATTCGCAAT	45
ATCGCTAACGA	4
TATCAATATAG	6
TAGGTGGTACA	3153
GCCATCGGCTA	41
TACGTGTGGGC	159
CCTCGTTAATC	49
TACGTCGGACC	328
GTCATAACGCT	61
CGCTACGGCTA	80
CTTCGTATCCC	2
CAGTAATCGGT	207
AATCGATTCGT	223
CATACGTAATG	10
ATATTCGATGT	35
GGAGCTAACAG	298
CCTATATGGTG	4
CAATAGCGGGG	8
ATCGAACGGTA	41
ACGTCAGCTAC	92
GCGATCGATTG	18
AGAATCAACTA	1
TTGGTTGGACG	1
CAACACGGCTT	45
ACTATTCCGCG	3
CCTCCGAAGGT	2
GTATTCGGGTG	46
CGGACGCGTAC	2
ACTAAGCGCCG	19
CCGGACGTGGA	5234
TGCGAAGCGTG	707
ATGTAGTCGGA	150
TTGTACGCCAG	24
TGCGTACATTG	14
ACAACGTTGTT	615
CGTATCGGCTG	44
TTAATCGGGTG	3
AATCGTTGTTT	17
CCATAAAGTTC	36
TATGTATTGAC	64
AGATCGCGTAC	21
GTCCGAAAGTA	4023
AAACGGTATTT	46
CGACGTGGACT	160
GGACCCAATTA	2
GCAAGTATCAT	2
AATCATGTTCG	63
CCGCTGCGTGA	1086
GGCGGTAAGTT	108
CGATAACGCTA	21
ATCGATATACC	22
CAGATGCACAA	84
CTTTGCGCGAA	162
GCCGTAGCGTA	56
GTTCGACTTGC	162
CTCATTCTCGC	1047
CCAGCGTAAGC	200
GACTATGCTAG	2
GCGTCGAACCT	332
TACGCGAGTAC	40
GGCGGTAGATC	13
TAGTTGTACTT	14
CCGAATTGCCA	87
CCGAAATGCGG	26
GTACGTGGCGG	105
CAATCGGTTCC	37
GCGAGAAATTC	31
AGTAATTACGC	20
GACGGTCAACG	2
CGTTGGACGTC	54
TGACATGTCGT	243
ACCGGTCAAGT	4
CTAACAACGCC	33
GACTGGCGGTG	1
GGTGTATCAAG	1
GCCATCGGTTG	174
GCCAATTTGTC	296
TGTGCTTCTAA	1189
TGCATAGTCGG	46
AATGTAACTTA	15
GAGTAGTATCA	6
GTCTATCTCTC	483
TGTGTTCATTC	116
CAGTTAGCGCG	314
ACTATCGAAGA	40
TAAGTATACCG	28
CTTTTACTCGG	12
GATTGGTTATC	25
GGCCATCGCTG	490
TTGATTAGCGA	53
AAATACGTTTG	66
TTCAATAGATA	13
CAGCGCTATCA	214
CATTCGGTAGA	117
AGAACGGTGTC	228
AGTGTACGCTC	95
CAGAACGGTAC	715
TGTTTGTCGTA	176
ACGACTATGGC	88
CAATACGTGGT	28
GTGTACGTACA	500
GTATCGCGCTA	11
ACGGACGCGTC	105
AGATAGTCAAG	30
CGAGCTAAGGA	205
TATAACGACGG	35
TATGACTACCA	1
CAGTTAATGCG	11
GCGATACTAAC	131
ACCTATCGATG	23
AAGTATCTCAC	79
CCGGCTTGGAA	124
TACTAATTACG	18
GTGTTGGTCGA	685
GATTGGACTTA	88
AACTAATAAGT	9
CATAACCGCAA	143
CGAGATAGCGT	104
AAATGCGGTGT	18
CTTGTCGATTA	10
AATGCGATTAG	31
CGCGATTGATT	31
AGGCGATTCGC	43
GTATTCGGGAG	50
TTGCTTCGCAT	111
AGTTATTCTAA	29
ATTCGGCCAAT	78
GCGTACGCATA	27
CTTAGCGTTAG	47
ATCCGACTACG	4
CCGATGCAAGA	311
TAACCGTAATC	174
TGACGCTATAC	4
GCATATACGAG	4
GTGTCGATTGC	223
CGAGATGGCGG	18
ATTCGCGCGAC	9
GCAACGGCGTA	8
AATCGATGACC	63
CACTATCAGGT	456
ATTCGATGCCT	91
AAGTTAGGTAC	12
GCCAAGCCTAA	98
TTAGGTTTCAC	1
TGTTTGGACTC	507
CTTATGACGCC	21
GTCTTGGAACC	146
GCGTCTTGATC	153
TTTAGCGGTGC	2
AATTCTACGCC	95
GCATCGAATGG	3
CAGTCGACGAG	70
TATGGACGTAC	44
TTGGGCTAATC	3
CACACGTCGAT	50
GCAACGTTAGA	6
GTGAATCGTCA	196
GTACCGGTTAT	39
CCGTAGTACGC	26
TACGCAACGAC	6
ACGACGTAGCG	17
ACAACGTCGTC	218
ACTTCGACTTA	31
TTGCCGGCTAC	17
CATCAAAGTTG	19
ATCACGCTTAG	2
CCGGGAGTAAT	15
TTGAACCTGAA	4884
ACGACGGTGAA	72
CATAAGCCAAA	136
TAGACGCTTGT	3
AATCTTTCGTG	1
CGGATATACTA	247
CCTAAGGAAAA	238
ATTGACTAAGG	18
CAGATTACGGG	436
ATAAGGTTACG	418
ACGAGCAACTA	63
GCCAAAATACA	51
ACTGGTTCACG	106
CCGATCGTACT	9
CGACGACTAAA	732
GCGAACTAAGA	2082
TGTACTTAAGT	43
CTTTTACGTGT	2119
CATAACCGTAA	501
ACTCGTGGACC	37
ACAGATAAGGC	16
CTCTCGTACAG	183
ATGATGACCCA	45
ATAGGTGTCGA	6
GATTATGTATC	175
GGTGCGAACGG	79
GCGATTAAACT	35
GACGGTAGTAA	54
ACGACCGCCGT	84
CCAATGGCGCA	15
TACGCATTCGG	2
CATTAAGAAAC	25
GGCCGTCAATG	1106
GATGCTTCGTT	778
TACGCGAGATG	160
AGATTGGACGC	65
GAGCGAGAATA	52
GGGTAGATTTC	36
CGGAGTCAACG	31
CGTCTCGTCAG	12
AACTAAGGCAG	14
GGTCGGCCAAC	15
ACCTCGTGTAT	493
GGTCGAACGGC	11
ATTTACTCGGC	2
TAGACGAGCGC	71
GTTGATCATAT	56
ATCTATGGTGT	33
AGCAATCGAAG	42
TAACGGCGTAA	199
AGATAGATAAC	37
ATGAGTCCGTG	2379
TTGTCGATACC	143
TAGATTACGCT	120
GAGTAAAGATC	1739
TAACCGTACTG	174
TTGGTCGGACT	268
ACGCGTATCGG	41
TAAACGGGCAC	384
GATTCAAATAA	26
TTATGACTAAG	3
ATCACGGGCAC	93
TAAGGTGGACT	38
ATCGATGTATG	10
GCTTCTGTTAT	4
GGAACTAAGGT	17
TTTTCGAGGAT	72
GGCGTGTACCT	43
ATCTAGCGCTG	23
CCGAATTACTC	172
CGTGGTCGGCA	828
CCGATGTGGGC	1371
GGTCAATTGGA	8
GCATTGGACTT	137
AATCGGACCAC	1
AGACGCGTATC	7
CTTATCGATGA	1218
AAGCGGTAGAG	77
ATTAGTATCAT	257
GGCATCGAGGA	343
ATATGCGACTG	62
CGATTTAAAAT	14
CAGCGTACGAA	67
TTGCGTGATAC	158
AGCCGCGTAGT	29
CATTTAGCCGT	50
CTACGAACGCA	224
GGTTGCGTCAG	230
TTTAGCCGACT	39
CGGACGTTTGG	103
GTTTCACTTAC	130
CTGAACGCATC	231
CAAACAACGTA	64
CACATAAGCAG	71
AAGTTGGTTGC	13
CTAGTCGGACC	63
CCGAATCGATT	87
TTCAATTTACG	1709
GTCATTCTACG	3
GTCATAAAATA	14
TGTATCGACAC	20
AAGCCGAAATT	38
ATGTCCGAAGG	63
GGTAACAGCTA	165
AACAAATAAGT	25
CACATCGGATG	5
ATACATGTCGG	177
CAGTAGCGTAG	70
ATGCTTGCGAA	52
CAACGTTAATT	52
TGTTGCGTGAC	1904
TGGAAACGGGG	180
TTCAACGCTAC	169
AACTCGTAAAC	2400
GCGTAACAGAG	1121
TTATACCGCTG	1
GTCGGAGTTGA	192
CGAGTATACGT	633
ACGGTAACGCG	1
GTAGCTTGTTT	21
CGGTCATTGTT	41
CCTACGCTTGG	57
CACGCTAATCA	3
GCCGCTTGATG	118
TACGTATCGCA	210
TTAGCGAACGA	793
TAAGTTACGTC	11
GCGATTAGTGG	102
GTTAGCGTAAG	43
CGTCGGGTAAT	191
CGAATCGCTAA	63
CACCCGTAACA	234
GATTGCCGAAG	30
TAAAGATGCAA	37
TTGACGGCGAT	74
GTGCGGCGATT	118
AACGAAGTTAA	105
GCCGACTACAC	59
CAGTTCGAGGC	14
ACCTCGGAATT	31
TATACGCTAAC	6
AAGCGCTAACA	122
GAGTATAACCG	49
TATGGACCCGA	6
ATTGAACATGT	89
CATGTCGAACA	2
CGTTACGTTCC	8
CTAGTCGATGC	85
GATTTACCGCA	19
GGATCTCAACG	40
ATCGCTCGTCC	25
ATTCTACGGTG	41
GCATAGATGCC	164
GTGTAACTTAT	30
TGGAACTATCG	16
GACCCATCGCT	130
CTGTAACTATC	252
TGCTTCTGGTA	451
AGGTCGTTAGG	2
TTAAACGTACA	279
TGATACATGTC	3137
ATGTAACGGGA	723
ACTTATACGTA	128
GTAGGTAGCGA	252
ACACGTAAGTG	109
CGAGGATATAC	1196
GTATCGCAAGT	98
TTGATCGGAAC	591
AGTATATCATA	52
AACTCGGAGAT	76
CGTTTGCGTAT	7
CTCGGATATGC	74
TGATACCAAAA	860
GTAGTCGAATG	1
TGGTATCATGG	2918
CGCCAAGATTC	24
CGTCAGCCGCA	73
GTTTTAGCGTT	96
AGGCTACACCT	10
CTACGCCGGCG	17
GTAACGATGCT	438
GAAAGTATCTC	82
TGACGAGCATT	102
ATGATAGCGTC	172
GGATTCGTAGC	8
TGGACTTGCAA	240
GCTGTACCGTT	157
CATTAGTAGTC	206
TAACGACATAG	100
CTAGAAACGAC	25
GACCCGACTGA	267
CGAGAAAACTA	14
GGTGAACGCAT	968
TAATGCGAAAA	588
AGCCGCATGTT	56
ACGTACTTATA	786
TTTACACCGAA	45
TAACGAGGATA	313
AGCCGTAAGCC	76
GAGTATCTCGT	204
GAGAATCAAAT	32
TTAACGTTTGT	90
GCCTTACCGGT	7
ACGTTAGGTTT	185
CCGAGTAGAAT	65
CTGGTATTCGA	18
ATGAAGTTACC	92
ACGAAAAATAT	335
CTATCGGTTCA	174
GCGTCTTGACC	252
TTCGCATTGGG	57
CAGCCGTGGAG	57
CGGCTAACCGT	111
ATTCGTAACTT	1
GCTACCGGAGA	113
CTAGATTAAGG	25
ACTATCGCATA	218
AATACGGTCAA	25
CTATCGGAACA	480
AGCGTTTGGTT	211
TATATCGACGG	19
CTGTTATTAAT	251
AAAGGACGTTG	45
AGTCAATCACG	61
GTATTTCGGCG	121
CTTGGACTTGC	58
CCTCTCGGAAT	111
AGCGCGATTCG	26
TATAGATGCGT	79
CCGTATCGTTA	51
CCAGAAACTAA	95
GATCGTCGTGA	33
GTGAATAACAT	74
GTATTCGCACT	17
GGTTAACGTAT	20
CAGACGATTCC	59
GATGACCGACA	156
ATTACTCGTTC	10
GGGGCGTACAG	206
TGCGTATCGTA	324
TGGCTTTCGCA	119
ACGACGCATAT	21
CAACCGTCGGA	395
AGCTAATTAAT	4
CCCGATCGAAG	536
GTCGACAAAAT	5
ATCGAGTGCCG	109
CCGGATAGCGT	515
GCGATCGACGT	56
GTTATCCTAGA	56
TGTGCGATCGC	2
AGCAAGTTAAC	1
CAGCAAGTTCC	4
ATTAGACGTTA	28
TAGAACGCGAT	1384
ATACGTTACGG	362
TGAAACTTACG	73
CGGATTAGATC	1234
AAGTCATTATG	34
CCATTATCCTG	112
TACCCGTATCA	56
AGTACCGTCAA	158
TTCGCGAGGAG	66
CAACAAGCGTA	17
AAGTCAACGTA	122
CCGCTGTTTTA	141
GTGGGCTAATG	31
ACCAGTATCTA	113
GTCATTAAGGC	1
GCCTCGACATA	33
AAATGGCTTTC	11
TTGACGGCAAG	79
CCGGATTCTGG	2
GCAAGATTCTA	97
CGGCTTGATAG	351
CAATGGACCTG	231
AGCGAGTAGCT	1
AAACGGGATTC	156
CTTGGTCGCAT	31
GTACCGCCGGT	214
CTAGAATCGCT	140
TTTGGTTAGGC	11
TGCGCTACGGG	50
GCCCATCAAAC	46
ATTGGGCATGT	31
CGTAACGGCGG	91
CGATCGGTAAG	74
CTATCTCGTTT	39
CGGCCATCGGA	5537
TACTACCGTTC	29
TTAGGCGAGAT	95
AGGCTAATCTT	902
CGAGGATCGGA	342
GAATAACGAAA	5
CGGGTCATCAA	6
AGCGTTCGCTC	414
CGGAAGTTGGT	132
CCATTACGAGC	61
CGCCTAATACG	13
GTGACGATACC	2607
CGGCTAACGGG	49
GGTTCATAAAG	32
GCGGGTTACGC	161
CTGTCCCGGCA	132
GCTACGCGGTA	312
ATGTATTCCGT	29
AGATTCGACAT	3
TTAGGTCGAGT	18
GCGTTGGTTAT	261
ACAAATTCGAC	48
CGAGATAAGTG	1
TGAAGTTTATC	509
CATCGAAAAAG	375
CGGAACGGTAT	213
CATTCTCGGCG	21
GGACTTAAGTT	25
ACGATAAGTAC	455
CAATAAGCCGA	27
GGATGTAACGA	6
TTTGATCGACA	2
TATGGTGGACG	27
GTCGGACGGAA	62
ATTGGTCAAGG	78
CATAGATACTT	162
CATCGGTATCA	192
ACATAGTCATA	38
CTAGCTAACTT	28
GCCATCGCATT	223
ACTAATAGGTC	94
ATTCGTCTCTC	71
CACGATTACGA	333
TGTGATACATG	121
GTCACGGCGAA	59
CGTCGACGCGC	55
CACCACGTAGT	293
TTCAACGTCGG	18
CTCATTAATGA	54
GCGTGTTATGG	79
AATACGAACTA	42
ATCGATTAAGG	111
CTCGGCGAACC	266
CTTGGACTTAG	70
CCTACCGTCGC	76
TAGCAACGTCC	368
TAGTAGCGGTC	261
ACGATTAGGGT	94
CTTAGCGGTCC	16
GCCAATTAATG	2
ACGTACCGGTC	515
AGACCGCATAG	48
TATGTCGAGGC	93
GGGTGGCCGTA	13
AACAGCGGTGA	83
TGATAGCGTGG	102
ACGCTGCGCGG	35
CCGTTAAGTAT	31
CGGAGTTGGTC	219
ACCCGATCGTC	1
CGCGAATCGCG	20
CGGTAGTCATG	2503
TTTAGCGAGCC	362
ATCATACGTAA	22
TGGGCAAGTAA	39
AAATAACGAAC	34
CGACCGCTTGG	59
GCCATCGCAAG	6
CTTGACGGACC	504
TATTAATGCGA	1
GGTAGCCGCGG	43
AAGGTGAATCG	25
CGGCGATTTCG	1
CATCGTTAGGC	58
TTCCTAGCTAC	320
CTGGGCATGAG	193
ATTCATTACGT	97
GGCAAGATTCA	929
AAACGAATCGT	47
TTCTCGCTAAT	207
CCCCGTGAGGG	151
CATTTAAACGA	33
AGCTTACGCCA	2584
GCCGGATAATC	21
AATACGTGATA	200
AGGATCGTTAA	52
CCTTCGTAACT	123
TAACGTACGAA	74
TTATCCGTCAG	4
GATGAAGTTAC	117
TATTACTCGTC	45
GTAAGCCGAAC	97
AGCGACTATGG	23
GGTAACGACGA	126
CAGCTAAAGTT	5
GAACGACGTAG	456
CGTCGAGTTTG	51
AGTTGAACATA	711
CTAAGCCGGTA	26
CGCTAATAACG	410
CGACTGCGCGG	1
CAATCGCGAGT	1295
CTGACTATAGC	56
CATCGGTGGAC	59
ACTGCGTAATC	331
CGGTTATCGTT	9
TACGAGAAAGT	103
CCGTTAGCGCC	516
CGAGAAAGTCA	296
GACTTCGAGGA	41
CACGAACTCAT	86
GCTCGTATCCC	19
ACGTTAATCAC	26
ATATACGAATG	51
ATGCTTCGCGG	117
AACTATTCGTG	29
GTCAACGCGTA	40
TATGCGTAATC	138
GAGTTGATACT	1
AAAGTATACCA	16
TGATCGACTGC	10
GAGCATGAAAG	108
GAGCATGCGTG	68
ATCGGTTATTA	8
GCGTACGTCAG	163
CCGTGACGGAC	131
GCGCTATAGAT	228
GTAACAGCAAT	5
GATCGAGCGGT	47
AGCAATCGCTT	6
CCGCATTGTCG	275
AACGCATGTTC	93
GGATAACGGGA	295
GACATAAGTGT	52
TAACGATCATG	2
GTCACGCTCGC	38
TAATCCGACAC	77
ATAAGGACCTA	11
TACGGACGACA	60
GGACGTGAGCG	1
CGAACGAATTA	69
GGCACGTCAAA	289
CCGTACCCGAT	57
CCTTATCGCTA	180
TGGAAATCACG	622
GATAGTTGGAC	30
CCTTATCGACT	1
ACACAGATTGG	30
ATAGATCGAGT	72
CGCAGTAGAAC	147
CAACGATCAAG	72
GCAGTAATTTA	77
GTAAGGTGGCG	33
GAACTCGCCTA	31
CGTACATTACT	344
GCAAGAGCTAC	6
GTTCATCGCAC	68
GCTAAGCCGGC	75
CTGGTTAGGCT	425
TTCGTCTCGTA	32
TGAAACAGCGG	1225
TTACGTTTCGA	1
GGCTTGCATCA	256
ATTAGCGTTCG	325
TTCATCGTCGT	199
CATACGTGAAT	260
GGTGCGATCCA	27
GGTAGATGCTA	362
TAACAGCGTGG	21
GGCTAACGTGG	1168
CATAAAGCATT	20
AGCACGTTCGA	56
GTCGACGGTAC	134
ATCGAACTCGC	12
CAGCGTGTATT	3233
ATAGCGTTCCG	3
TATTTATGTAC	45
TAGCAACGTAC	3778
TTTCGCTACGG	24
ATCGTGAGCGC	43
CGCCGTAACGT	126
ACCGTCACGGA	7
GAGCATCGGGT	309
GGGCAAAGTCA	5
CAATCGGGATT	1
CCTTACCAAGA	115
TTACTTAAGAA	3
GGATTCGTCAG	570
GTCATAATCGG	41
GCGGTAACAAG	1781
GACGTGCGGTT	118
GATGTGGGCTT	50
TTAATCGCGCT	105
AGTAGCGTTCC	506
GCCAAGATCCA	213
TACGTCGTCTT	223
GCGTAGATCGC	38
AACTGGTAAAG	88
GAATCGCGACA	80
CTCGGAAAATC	27
ACACGAACCTT	176
TAGCGATTCGT	61
AAAGATGCGGA	51
GTCGGAGCTAA	2
GCATCACGATT	9
GGAATTCTGTT	48
GAGATATTCTA	10
GCGTGTATTGC	77
TACGTCGTTTG	189
CCGGTAATTTA	23
ATCTAGGTAGA	75
GTACCGTGGAC	90
CGGACGATTGG	23
TACACGATGAA	215
CGCGAGCCTTA	2
ACGAACGCTGT	15
GGCTCTTATGA	2
ATTTGCGTGAG	5
TAGCCGACGGT	86
GTATCCGAACA	173
TTCGATGCGCG	375
GCATAGTCGCG	3
CGCTAACTAGA	8
GCCTGACGAGG	7
GTATACGTGGT	79
ACTCGTCTATT	425
CCTCTCAACGT	16
AACGACTTATG	128
GCGTTAAGGCC	33
TTCCGGCTACT	200
GGCGTGTACTG	217
GTTCATCGTCC	6
GCGTTCGATTC	117
TTCGGTGTCTA	82
GTATTTTACCT	8
GCATTCGACAA	54
ACGCTTACTTA	155
CTACGCGCAAG	224
TTTATCGTCTT	28
GCTTAGGCGAC	58
ACATCGGTTAT	263
ATGAGACGTAA	539
GATTTCGCTTG	5
CATTTCGTACG	64
TTATCCGTCAC	1980
CATAGTTACGA	14
GCGAGTAGGTG	19
AGGCTAACTTG	33
AACCGTCGATT	13
AGATTACCAAC	11
AGGAATGGACG	3
TAGACGCCACC	435
ATCTTTTCTGT	36
ACATTGTTATC	55
TACCGTAAAGG	1
CGTCGTATCTC	178
CGATCTCACAC	8
CCGGCGTAGCG	53
GTTTATCCGGG	80
GGACTTAGGTA	22
TTACGTGGTAG	33
CGGTGGACGGC	72
ACTTAGACGAC	14
ACTACGAAAAA	192
CGTACTAAGAA	22
TATTAGATTCC	25
CTCGCGTAACG	2243
AAACCGTTAGG	6
GTTCATCGGAG	13
GAGAAACAGAT	102
TACGTCACGGT	145
GTCAATCGCAA	560
CCTAAATCGTG	112
ATCTTAGGTTC	325
CGGTAGCGTAG	121
AAGTGTAAACA	66
TACTAAGCCTT	5940
TTCGTAACATG	39
TATCGCTGTTC	5
TGGATCGGCGA	122
CTAGGTAACAG	15
AAATTCGTAAA	918
CATTAGGATCC	391
AATTCGGAACC	1
TGACGCGTCTC	2
AAGCCGGCTAA	42
ACGTAGCGTAG	2
CTATTCGCTAG	67
AGCTAAGAAAT	48
AAGCATAGGTA	18
TAGAAAAACAG	16
AGAAAGTCCGT	44
GTGTACGCAAC	7
GGGATTCGCGG	20
CGAAAGATCCA	4442
GCTCCGAATTA	86
TACGGGATTGG	95
AATTGAACGCT	1
AAAGTCGAACC	63
ATACGTTACGC	3
AAGAATCGCAA	16
ATACGTGAGGG	172
TGGACGCCAAG	31
GCCGCTGAACG	65
CTCGTTTCGAG	19
TAACGCGATAT	20
TACCCGTCGCG	8
GATTGACCGGT	59
TACACGTCGGG	30
CCTTTGGATCG	40
AACGATCACGC	77
ATCCGACGTGC	91
ATTTATGCTCA	8
GCCCATGAGTC	87
AAAACACGCTG	401
TTCCGACGATC	2
TGAACGAGACC	732
CGTTACGTAGT	20
GGTCGTCCGAC	11
AACGTCACGCG	3
ATCACGAATGC	125
ACAGCGTCAAC	158
TTAAGGACGGT	26
ACTAGATCGTT	38
GACGCTATACG	1
CGCTACCAACA	173
CCAGAAAGTGA	158
GAATTCTATCA	2
GACCGAATGGC	296
GATAACAATTA	12
TGGAGCTAACA	18
TTGTTAGACGT	32
AGCGCTATCAG	6
AGGTTTCGCTG	37
GCCGCATTCTC	48
CAGCCGGTTGT	3
CAAATCTTAGC	38
GACGTAGTACA	124
CCCATGCGTAT	55
AGGTAAAGCAT	55
CTAGTCGCACG	2471
AACAGCACGTA	14
AGTAAACGACT	130
CACAACGGCAT	2737
CGACCGTTAAC	207
CATAAAACCGA	15
AGAACGTACAG	27
GTCAGCCGGTC	92
TAGGCGAACGA	145
TGATTATCCTG	251
AAGAAAATCGG	4
CCTAAGCCGCG	35
ATCATAAGGGT	314
GTTAGCGACTG	16
ATCCTATCGGC	16
GGCGGTAGGTA	180
GTCACGCTATT	84
CACGTAAGTGT	2213
GTTAACGAAGA	21
ATCGTCGTGCA	19
GCTAACGGGCA	279
CATGCGATATA	36
CCAGCGTCAAT	503
TTCTAATTTGT	32
ATCGGATAAGC	36
GGCGTGCGACT	1068
GTTCACGCTGA	24
AACTTAGCCTT	23
CCCGACTACCA	206
GAGAAACACGT	1
CGATAAAAAAA	15
TTTAGCGGGAG	20
AATAGTAGTCG	168
CTTGGACGTTG	81
TGCTTGCATAT	4
CCGCATTGTGC	40
GGACGATCAAT	60
AAAGAAACGGT	8
CCGCATTCGTC	244
AACGATTGGAA	1331
TAATCGATGTG	2
TGCGGGGCAAG	64
ATAGGTGTCCG	9
GTTTCTAACGC	688
TAGAACGTATC	54
TTATAAGCAAG	78
TTTGCGTGTAC	46
GATCATAAGGA	63
CTATAAAGTAC	9
GTAGTCATTGG	57
ACACGAATCGG	73
GCCCATGAAGT	29
AGCCGAAATGG	312
CAAATCGACGA	28
CTTTGGAACAT	82
CTGTTATCCCG	26
ACGGGATTCCG	1
GTTCCGAAATC	3739
TGTCTATGGAC	151
AACATGTTCAA	114
CGTTTCGATGC	52
TATTTGGACTC	5
TGACGCTATCA	13
ATTGGACCCAT	113
ACAGCGCAATC	6
GATTTCGTCGC	121
ACGCGCTAAGA	315
ACGCATCGGTT	57
GATATACGCGG	80
CTAAGCCGTAA	200
TTTCTAAGCGC	52
CCTCGTAGATC	35
TTTGACGGAAG	138
GGTCAAACAGC	326
TGCGCGGTATG	33
CGATGCTTCTG	667
GTTCCGGACGT	3
CGTGGACGCCG	56
GGTTCACGTAT	36
ACGTAAAGCAT	524
GCGTCCGTGAG	1
GGTGGAGCTAA	75
GATTACGTCGG	49
GCGGTGATGAA	103
GTACCGCATAC	50
CGACGATAGTT	66
TTAAATCTTAG	4
GGCTCGAAAGG	589
TGGGCGTGATC	30
TAATCGTAATG	47
GACGCCGTCAG	19
ACAGCGTGAAT	202
ATTAGGTCGGA	84
GTAATCGTTAA	205
CTCATAAGAAT	44
GGAAAATCACG	47
CGAACTAAAGA	41
TATCGGGTAGC	23
CGAAGGTTATT	393
CCTCTTAGCCA	246
CGATCTAGCTA	6
GTAGTACGAAG	58
TATCGGTAGTC	65
GATCAATACGG	24
TTGGACCTCGG	287
CAATCGTTCCG	9
TAAAACCGCTG	147
CCTCGACGTAA	2
AGACCGTCGGG	63
CCCTAGATTGT	67
CAAGCGCTATT	196
TGAGAGTACAA	84
TTGCGTCGGAC	199
AAAAGATAACC	24
AGCCGCGGTGT	11
CGAAAGTAACT	65
CAGGACCTCTT	78
CACACGATTAC	577
TATCAAGTTGT	69
ACTGAACATCG	48
ATGATCGGTTA	6
TACGTGGACTT	54
AGTCGTGAGGT	159
GCTATAAAAAA	167
AACGATTGTGC	25
CCATCGTCAGG	258
TGCTCGTTATG	17
GCGCGATAGTT	5755
GCAACTGGTCG	31
CGGCGTACGAA	1718
ATCATAAAAAG	10
TACGGTATTTT	220
GCCGTAACGAG	75
GGCCAATAGAG	284
CGATAGTCGGC	88
TGGTCAACTAT	258
TATAACGGGAT	135
GCATATGGTGG	49
CAACAATTGGG	68
CTTTGCGGTAT	11
GCTTTCTAAAG	70
ATCGGGTTAAG	40
TTGACATAGTT	60
TTCGTCGTCAC	970
TATACTAAAGT	4
GATTGTTCGTC	472
CTACCGGACCA	356
GAAACAAGTAC	2722
CGAATTCCTAG	207
TAACGCTGACA	334
CTAGGTTCAAC	25
TGCGTACGAAG	112
GACTCGCTAAC	25
ATGTCGTCGGA	222
AAGCCGACTAT	12
CATCGGGTAGC	1073
GATCGGTAAAC	106
CATAACGCACT	50
GTAAGCGTAGT	456
CGTTGGACCTA	18
ATGATCGTCAA	15
CGCAACTAACA	143
CCCATCGTGTA	113
TTTACTACGCA	495
CCATACGGGAT	1
CTCGACGGCAA	10
AGGAGTATAAC	149
GAGTCATTGGG	95
ATGTACGCACG	168
AAGTCGGATTC	97
GCTTATACGTG	270
TATCATAAACG	3
ATTCGACACCG	4
ATTGGATCGGG	7
AACATCGGCAC	244
ATAGTGCTTCG	113
ACACGTAAACT	273
GGCGAGTAGCT	258
GAAACCGTAAG	83
CGCAAGTAATG	1028
ACCTCGGAATG	72
TAACATCGCTC	39
GGACGCTGTAC	216
TTGCGAAAGTA	763
CGGATTAGCCA	7
CTGCATCGAAC	36
ACGTTTCGGGG	13
GTTTCGTGGAG	18
TTCGGAACTAA	3
CGTGTAGATCC	91
CATTGCGTCCG	16
AAGTCATTACC	37
AGCCGATGTGG	21
ATAGCTTGGTA	698
TAAAGTTTATC	250
CGGTAAGAAAG	14
GGTTCGTAAAC	54
AGGACGCTGTT	38
AATAGATTCGA	95
TGTTGCGCTAC	34
TTGGTATCGAT	202
TGTATCGACAA	25
GTCTCGACGGT	51
AACGCGAGACT	2792
TGCTTGCGTGA	132
TTCATTAGTAG	35
AACCGTTGGAA	97
CTGCGTAGTAA	74
CTTTTTAGCCA	132
CTGTATTCCGG	4
GACGCTTAGTG	7
TTTCGATTCGG	1339
AAAATAACAGA	15
TGGTAGCTAAT	89
GTCTCGCTATT	63
CGAGATGCGAA	99
AATTGGAAACG	17
TGGGGTGTCTA	19
CTAGAATGGGG	405
GTCGATAAAAA	365
AACGCATCGTT	96
TATCAACGGCA	280
TAACGACTAAA	14
TTAGGACGAGC	234
CTTCGCGATCC	23
GCTACCGGAGT	148
TAGGTTCGCGA	14
AATGTCGAACG	187
GCTAAAGGAAA	128
ACCCGTAAGGC	442
CCGTAATCTTA	941
CTTGATCACGC	58
GGTTTAGCTAA	89
AGCGAAGCGTC	28
ACCGCCGTCAA	137
CCTGTTCACTT	26
GTTCCGTCGAC	13
ATGGACGGTGT	69
TAGGTGTATCA	1
AGTAAACAACA	27
AATATTTTCGA	3
TGCGAATTATC	63
ATCCGGCATCC	2
GTTTCGACGAA	47
CGCATCACCCT	1206
ACGCGATATTC	40
GTTCGAACGGT	733
TTAGGTTCCGC	37
ACGGCAGTACA	128
TGAACGCTCTT	4
TTAACCGAACT	20
CAAGTCAATAG	814
CGGAGATGTAG	747
ACGGTAAAGTT	68
AGTACGCGTAG	48
AGCGAATAACA	161
GACGGCTAGGG	147
GGGCTAAATCG	32
TTTCGGTTGTA	111
TTTCCGGTTAG	19
TTTCACGTTAT	103
AGCCGATGCAA	31
CATTTATGGTT	359
TGATCGTGTTG	224
TGCCGACTTAC	68
GGCATCGTTCC	178
GGCAGTTATGT	116
CAAACAAATGC	37
TATCCTATCGA	35
CATACTATCGA	214
ACCGATGAAGT	35
GAAACTATAAT	4
CCTGTTCGTAC	3
GTAAACAAGTT	75
GGGATCGAGGT	228
AGCTAATAAGT	2
GCGTTAGCGTT	504
GATTTCGATAT	9
GTCGAACATGC	7
CGGCGAAAGTC	172
TAGCCGTAAGG	7
TGGATAAGGAC	119
TTCGATAAGAG	32
CGGCTTACGTA	50
GGTTCGCAACT	150
TTAGGTAAGCG	49
GACGCGGTCCG	13
GGATCTCTTAT	24
TAAAATCGAAA	36
TGTATCTCGTA	65
CCGATAGCAAC	2
GTGCCGACGCC	2
TTCGGTTAGGG	44
GGGGATCGGGG	36
GCTGTGCCGGA	90
CGGGTGTATGG	9
CGCGATTGACC	56
TTATGGACGCG	83
CAATTGGTATC	383
TATTCGTTCGT	62
CATGCTCACGT	203
AATAAAACGTG	143
TGCGTGAACGG	958
GGCGATAACGT	33
CGACTTCTGGG	115
TACCGTACAAT	903
TGCGGAGTCCG	82
GGTTCAAACAA	41
GATGTTCGCGC	123
CATTAAGAATC	8
TGAGACGCGTA	38
AATAGCGGGGT	142
ATGGTTACGTT	784
CCGACTGGTTA	158
TTTCGTCGGCA	140
TGACCCGATGT	49
CTCGACTGGTA	62
GACGAGCGATC	2
ACGATATACTA	4
CGCACGTAATG	17
GTACGTGTAAC	278
CTCGAAGTGCT	111
GCCTCGTCGAG	47
ATTGGACGTCA	144
GACCGACGATG	240
CCGTACGTACC	413
TAAACGGCACG	121
TAGTCAATACA	4
TGCGTGTACTA	1119
AAGACGTCAGG	26
CTCGCTTACTC	34
ATGCGATAAGA	151
ATGAGACGAGC	30
ACTATCGTCGT	28
TTGGATTGACA	107
TTCAACGGCAT	345
CGCACGCTTAC	37
CTAATCGAACG	140
CGGCGAAATGG	43
ATGTCGACTAA	21
TACTTACGTTA	29
ATACGAGATAT	41
GATTGGTCGAC	48
ATAGATGCGGT	13
GAGATGCGAAG	15
ATGCTCACGTT	278
GCCCGTATGTG	45
TGTGACCGGAT	127
ACTCATACGTG	63
TAAGTAAACGA	38
CTAAAACGGGG	3
CGGAGTATCAT	883
TTAACGTCGGC	276
CCGAGATACAT	6
GGCTGCGACTT	137
CACGAAATGGC	44
CCTAGATAAAG	49
CACGATTTACG	170
AAACGATGTAC	80
GCTAATTATTA	23
GAGATAAACTC	57
ACGTTACCGCC	252
GCATTCATAAC	97
ATTGGTAAGTC	6
GGGCTACCAAA	1
TTACACGCCAA	106
CTCGGCGACAA	14
CTCCAATGCGG	1686
TGTACCGTAAT	9
TTTTCGGACGC	29
CATTCGGAATG	120
TTGCGATAAAA	241
AGAGTAATCCG	2
CGCTAAGAAAG	11
AATTTCGCTTA	68
TAGGTTCGTTT	6
TTAAGTTCCGG	5
TGTTCAATCAC	77
GCACGTTTATT	512
GACGTTTAAAT	57
ATAGATGCGTG	1
TTCCTATCTGC	723
ATTCTCGCGGT	15
GTCAATCCGGA	161
TACTATCAAAG	6
GATGCGACCGA	190
ATTATTACCGG	3
TTGGTATTCTA	152
GCAGTTAAGGG	65
CTAGCGGTAGT	28
ACTTATCGCTC	119
ATGCGATAGTG	97
GTACCGTTACA	5222
GAAATACGGTA	210
AACGACGTACC	59
AGCCGATATTC	11
TTCTATCTCGC	46
ACTAGATCGCA	239
ACGTGACTAAG	1594
GCTGTAAAGTG	10
AAGACCGAATC	86
AAGTCATACTT	42
GATAGCGTGAG	33
CACACGGCCAT	76
TAAACTCGCGA	45
GGTTCACCCTT	109
AAGTCGGGAGT	25
TGCGATCGTTG	453
CGATCGATACC	206
CGAACGTATCC	13
GTGAACGTGTA	194
ACCGTTATAGG	254
TTGTTTTACGG	45
CTAGGTAATTT	121
CTGACGAATCG	2
CGTTATGTCCG	30
TGAGAAACAGA	42
ACGTCGTGTAC	24
CGTGTTGCATA	53
CGCGTACGTGG	62
TTTTCATTGGG	65
TGGGCTTAGCG	2
CTTCGAATTCG	5
AGGTTTCGCTC	144
GCGGATGTAGT	33
CTGTTCGACAC	182
AAGCGTACGAG	69
TGCTCGCCAAC	671
GGTCGGATTGG	85
ACCTACGCGGT	19
TATCTCGCGAC	11
ACAAATATAGG	54
GTAGTATATCA	292
TAATGCGCTGC	60
GGCGATAAGAG	35
GTGACGAACGT	26
TGCGTACCGTC	297
TTCGGAACTAT	17
AACGGGCGTAG	55
CAGCCGTAAGA	105
TTGGGCACGCC	670
TAAGTACGAAT	14
AGTATCTATCA	443
GATGTTCGTGT	1
ATCTTTACGTG	101
GTGGTCGAAAG	141
TATTCTCGTGT	318
ACCATGACCGT	17
GGTCAAATTGG	82
TAGTTCGATTC	302
GAGTCATAGAG	15
TGATTACGTAG	131
AACGTTGGTCA	204
ATGCTACGCCG	430
ACACGCGTAAG	41
ATCGTCGTACC	7
TGTGAACGAAG	6
ATCCGAACATA	196
GATGCGGACAG	171
TACGAACGTCC	51
ATATGCGAACT	132
CTTTCGATTGC	165
GTCGAATCGAC	18
GAACCTAGATC	138
ATGTACGTCCT	13
GTTACGCCACC	1542
ACCGATCGACT	1
GAATTCGCCAG	43
ATTCCGTGGTA	137
CATTCGGAACG	1216
GCCCAAAATAA	24
CCGAAGTTTGG	1
AACGTGTGGAG	18
AGTTCGAGGAT	41
CGTAAGTATCG	25
CTTCGTTACGG	28
CTTTACGGGCA	22
AAGAAAATACG	18
CTCGTAGCGTT	113
GGTTGAACGCC	120
GTTGGACGGCA	351
ATGGCTCTCGC	176
GTGGACGCGCA	95
ATGACTATAAG	4
TTTGGACCCAA	49
CGTAAACAAGT	27
CATTACGTACC	40
CGACGTCCGTC	77
TTCGTAAGTTC	47
AAAGTCATAAG	1
GATGCGCGAAG	10
ACGGCATCAAC	29
TGCGGTGGTAA	2290
CGCCGTCAGGC	529
CCCTCGACAGT	225
CCCGGCTTAGA	288
TAGCGGTTCCA	86
AACGATGACGC	137
ATAGCAAGTTC	1799
CATATAGATCG	9
GGTCTGTTATG	118
CGGTGGTCGGA	6
CCTATCGAGGT	125
GGATGAAACTT	4945
TGGATCGCTCC	157
AACGAACTATA	256
TATAAACAAGT	217
TACGGACGCTT	12
CACACGCGACT	95
CGTCCGTCGCA	50
CCGAACGGTAT	682
TGTAAACGTGC	9
CGCTTGCGTAC	99
CCGGTATGTGG	7
TGCGGACGCGC	19
GCCAAGAGTAA	55
GGATGTGGCGG	61
TGGATCTCGCG	30
GGAATTGATCA	111
TAATCTTAGGA	112
AATCACGGGAT	21
CAAACAGCGCT	44
GCCCGTAACTA	40
GACATAGGCTA	130
AAGCCGTGATG	56
ACTTAACGCTC	1
TGAGTAGTATC	113
ACTTAGATCGA	25
GACGTCGAATA	2489
GCTGTAAACAA	1230
AAGCATCAATG	738
GTGTTAGGACC	2743
TTCGCGGTTAG	61
CTGGGCTTACC	14
GCGACTACGCT	5
ACCGATCTCGC	124
TAGTCGTGTTG	634
CTGGCGCTAAA	1433
GTCATAGTCGC	85
TACCGCATCGT	18
CACAGCGGTAG	16
GATGGACGCGT	61
GTTGGTTACAC	10
GTCGACATATG	20
GCGACCATGAC	21
TATATCGCTTA	98
ACAACGTGATA	3323
ACGTCACGCTG	84
CAAAGTTGGAC	22
TTAAACGTTAT	48
CGGTTATCGAC	1
TTCAATGTATG	40
ATTCTGGTTAC	7
ACGATTTCGTG	1
TAGTATACGAG	33
ATTGTGCACCC	7
CACGGCATGCT	974
ACCAATTGGAC	30
AACAATTTAGC	478
ATAGTCGCGCT	52
TTAAGAAAACC	9
ATCTCGAGCTA	196
AAGCGGGATAT	35
CATTTATTCGT	16
CATCGCTACGC	264
GCTAAGCCAAC	1
CCGCATTGATA	186
AAAACTAGAAG	19
CAGCGTGATCA	228
CGTACATTCGT	29
CTTGGACCCAT	20
CGGTTAGCCAC	65
ATCGTGCGATA	40
CGTATGTCCCG	42
CCGACTACACG	3
TATTGATCGAG	25
CGGTTCGATTC	88
CATCTATCAGT	3
CTTTCTATCGT	3262
GCGAGATGCTA	96
GCAATCGCATC	92
GATTTAGTGCT	227
CACCCGTACTT	1469
ATTCGACTTCG	70
CGTCTATACTA	376
TGCGATAGTTA	73
GTTCGAAATAT	12
ATCGCGCTAAG	35
CTTGGATTCGG	8
GTAGGTTCAAC	42
GTCATTCGAAT	60
GCATACCGCAA	85
GACCTAGGTGG	79
CGGCATCAATG	884
TAGCAGTACAG	18
AGTTCGATGCC	183
GCTGCGTGAGG	87
ATAGGTTCACG	749
TTGATGAAGCT	183
CGGCTAAAAAG	205
AAAGCAACGTC	2740
GACTTATCCGA	61
CCATTACCGCT	263
GTGGTCGAATG	38
AACACGTCAAA	25
CTTGATAGAGG	2
TATCAATGCGT	89
CTCAAGTCGGG	27
CGCGTCTCGTA	356
GAACTATTCGG	81
CAGTCGGGTGG	34
GAGACGAATGC	26
GTTCGACAAAA	37
CGAACTATTCG	11
AGAACGCCGTA	907
ATATAGCCGCA	1
ACACGTACGTG	55
TTATCGTCAGG	138
AGAAAGTGCCG	20
CTGTATCGGGC	423
ATAGTAACGGG	85
CTTCGATAAGG	99
TAGTACCGTAG	53
ACTCACGGAAG	31
TGATCGACTAC	89
CGTCTATCTGC	71
ACCTGACGATC	80
GGAACTAAGCA	56
GTAAGTCCGTG	177
ATTGAACGACG	99
CAGCCGGAGTA	186
AGAATAACGAG	1
AGCAACGGTAC	4
CATAGTCGAGT	121
ACTTAAGGTGG	109
TGCATACGGGC	140
CGCTACTCTTA	1
CCGCTGACGCC	754
GATAACGTTGT	23
CGCAATCTTGG	5
ATTACGGCTAA	62
GCGACATGCGT	63
CGGATTCTCGA	168
ATCGCAAGAGC	22
CGGCACGTTTA	148
CTGGTAAGCGG	199
GGGCAAATCGT	1114
CATGCGCTACT	32
TTACTTATACG	1450
GGGATAGCGCA	10
CCTCGGACCAC	121
CTGGTAAGTTT	356
GGTGTACTATG	133
TTGAACCTAGT	299
CTAAGAATCGT	237
ACTAAATCGGT	44
ATTTTAGTAAC	251
AACGCAACTAG	43
CACTATAGCCT	415
CTCGTGTTAGG	311
TTTCATAGTAG	21
TTTGCGGTAGG	3
GCCTAATTCCG	238
CAATAGTCGAG	76
GATCGATTCAT	34
ATTGTCGTAGC	1
TGGCGCAAGAT	493
ATTTACACAGA	8
TGACAAAAGGA	485
AAACGATCGTC	130
CCTCCGAAATG	151
CAAGTTATTAG	8
CATTGACGGTC	135
CACGATTACGG	30
GCGGATATAGA	20
GGAGATAGCAG	4
GCGAAATTCTC	461
GCTCACGTTAT	812
GTGCAAGTTCG	59
CCATTATGGTT	167
ATCTTTCGGAC	394
ATAAGTAATCC	31
CAACCGTACAA	79
GTACTTAGTGA	131
CATGCGCTGTG	2
CTTGACGGAAC	71
TTAAAACGTGC	29
CGTACATTTAA	259
CAGATAGTTAG	2
GCCGATACCAA	34
TAGGACGATTA	58
ACTTATAGGCG	6
TGATGACCGTA	18
TGGGCTACTAA	129
TTAGCCGGCTG	7
TATCCGGCGAG	13
TGTTCATCGGA	52
ACTCGGAACGA	316
ACCCCGTAGTC	105
ACGGTAGCGAT	10
AGTCCGAAGCG	6
TTGCGACTGCA	334
CCGGCTACGCG	26
CAGCCGTGGAC	119
TATGCGCGACC	101
CGTTCGAAGTG	62
CTTGGTTCACG	115
ATTCTACGAAA	15
GGACTTCGATA	94
CTACTATTCGT	252
GGTCGTCGAAC	6
ATCGCTTGGTA	3
AACGAAGTTTA	6
CTTTACGGTGT	356
TAATAAACGTA	3
ACGAATTAAGG	811
CAACAAGATTC	38
CGATAAATCGG	49
ATGTAGTCGTG	603
CACGATTCGTG	420
ATTAGCTAATA	4
AAATGTCGTGT	1736
AACCGATGCCT	69
AGCTTGGTAGC	4
TGAGTATCGGA	83
CCGGTTCGCCA	539
AGAAAACGTCG	8
CACGTTGTTCG	27
CGCTATAAACT	6
CTATGCGCGGT	11
ACTTAGTATAC	2
ACGACCGGAGT	86
GACGGCGAGTT	171
GACTGCGTAAA	159
AACGTCGTGCA	59
TGTACGTACGC	264
TACCCGTCGAT	108
ACTAATCGTGA	96
CCTAGTAGTAT	283
GACTAAGCCAC	52
GGCTCGACGGC	39
ACTACGGTCAA	373
ATTTATTAGAC	7
TAGTCGATATT	191
GAGGATCGTTA	45
ACACCGGCATC	137
ATGACGGAATG	182
AAATCGATTTA	1
AAGGAGTCCGC	2
CAACGACTGGG	109
CAATCGCGTCA	251
CAGATTGGCTT	44
ACTCGCGAAAT	71
AGTCGTCGGGT	420
CGGCGATTCGC	135
TAGGTTAGCGG	1
GAGCATTGGGC	244
GAGTTTATGTC	6
CTCGGATAAGC	318
ATAAGCGTTCC	35
TGTCGATGTTG	203
GTCAATCATAT	92
GGTTCCGTGAT	8
CGGTGTAACGG	247
CTACTAACAGC	37
GCGCTAACCGT	138
GACGGTAAAGA	455
CGGGTCATGTT	877
CGATAGCGTCG	50
TAACGTAGCGT	7
ACCGGTTCCGT	609
AAGCCGAAAAT	348
CCGGTATGTAT	292
AGGACGCTACG	40
TAGATTACGTG	57
GGAATAAAGCA	1
TGATCGGCTAA	117
CTTTCGATATG	312
ACCCGACCGTC	114
AAGCCGGCTTA	240
AGGAGTATATC	61
GACGTACGTCC	2732
ATAGCGATTAT	556
CGATTCTAATA	6
ACATCGACTGC	187
CTCAGTATCGG	55
CCATCGTGAGC	484
CTCAGTAGCTT	83
TACGTTGGATG	162
AGAAATTCGGA	5
CGCCAAGCGCT	1616
CAACCGATAGC	238
GCCAATGTGGG	889
ACAACGAAATG	184
GGCTACGGTGG	175
AATAACATGCT	11
GAGCTAACGTC	105
GCTAAAACTCA	172
CGGGCGTACCG	154
CATACGTGTTC	19
TTCTATTCGAG	325
AGCTAATTACC	45
TTAAGTAAACA	230
AAGACGTTGTT	1
AACAACGATCC	575
ACTCGGCGGTA	10
ATTTGGTATCC	35
ATAGTATCCGG	821
TGAAACAAATC	485
AGAATAAGCCG	1
CGGACCCGAGT	302
CGTAGAATCGA	19
ATGTTCGATTT	1
AGGTACATTGC	130
CAAACAAGCGT	711
GATTATGCGGC	36
CTACTATCGAC	7
CTCATCGGCGG	13
GACCTCATGTT	262
GTCTTCGAGCA	28
ATCAGTACGCT	15
CGATTGCGTAC	192
GTGTATCCTAT	133
CCTATAAGTAA	26
GGATAGCTACC	79
TACGGCGACCG	8
CTACGGTGGCC	3255
AGCGATAGTAC	72
ACAACGAAGTT	172
TGTGATACTAT	98
CCTACTAATAG	54
GAAAAACTATC	16
TGGTTGGACCT	824
ACAAGATTGTG	457
TTCCTATACGG	61
ACAAGCGCTAA	112
AATACGTTATG	60
TATTAAACACG	7
TGCCGGCTACA	2229
CACGTATCAAA	108
TGACTACGCCA	466
GTTCATACGTA	897
AATGCGATCGC	5
TACACGGGGCG	17
GCAGCGGGTCA	173
GGACCATTGAC	139
TTAACCGTATC	338
TACGGAACGCG	999
CGCTATACGCA	49
CTCCAATTGGC	837
TAGACGCTGTA	1341
ACTTCGTCTAT	4
CCTAGGTACAA	81
CTGTACTATAA	172
GGCATCGCGCA	5
CTAGCGGTCTG	79
GTAGCGTGACG	492
AAGGACGTGGA	42
CCGGGCGGTAA	21
TTAGCCTAATG	154
ATGTTTAACGA	6
GATTTCGGCTT	1189
GCAACGTCGCG	675
CCGCTTAGATA	80
CGCATGCGCGG	20
ATTGATTATGC	727
ACGACTTCTGA	119
GGTCTGACAAA	103
TTGTGGGCGTA	65
AAATTCGACGG	1
TGCGAATCAAG	95
AAGCGTTCGTT	196
ATTGCGTGTTG	17
GTTCGCAATCC	22
TAGTTAGATCC	4
GATATTTCGTT	5
AAGCATATAGA	34
TATAACCGTCA	178
ATCGCGCTGTA	211
CAGACGTATCA	51
GGCGGTAGCTA	46
CTGGTATGGCG	1
ATGTTTATCCG	472
CGTCGTACAAA	88
ACGGCTACACC	2
TAAGAATCTTG	61
ACGATTGTTTA	488
AGACCGATCGT	8
ACGCGAAATTC	18
GGCAGTTAAGG	29
AATACGGCCAA	45
TTTGCGTGGAG	60
GAAACCGTCAA	27
AGCGAACGCTG	239
TACGCTATACT	1
TACGGCAAGTT	533
TTGACGAAAGT	1290
ATCACCCGTTC	31
ACTTACGGTGG	23
AGCAAGTATCA	46
CACGCGAAGCT	37
ATAGCCGCTGT	26
AGTTTGTCGGG	53
CGGCGAAATCG	343
GTGCCGATCCA	24
CGGACTTATGC	289
GATGCGAAAAC	505
AGGTAATCGGC	48
TGACCGGAGTC	1073
CTTAGGTGTCG	106
TAGGCGATCAA	190
CAATGTATGGA	34
GCCTGCGATAT	1
ACCAATATTTG	80
AAAATCACGCT	371
CTCGTTTCTAT	28
TAAAGTCGAAG	40
CGACCATTGGC	1
CATACGAATCG	1
GGCATGTTTGG	115
GCTCTCGTAGC	5091
ACACGTTGTTT	174
GGTCAATTAAA	23
CGGTTGTACGA	51
GGGGATTACGG	103
ATGATTATCCT	128
TTTTCGGAAGA	88
GGTAGCGCTAG	114
GATGACGACAC	258
CTTCATAGGCA	1315
GTCAATAAGAA	40
GTTAGACGTGC	198
GTAAGAAAACC	27
CGGACGCTAAT	2
GGGCTTAGCGT	246
GTCTATATCTG	38
GCCGTAATCCA	73
CGGGTCATAGG	115
ACGACTTAGGC	2254
CGACAGTTCGT	177
TTGAACATGTT	145
GCCCTTGGAAG	15
CATACTACACG	324
GGGCGTAAGTC	288
ATGCGATTCCT	80
GCAGTAGATAC	32
CACAGATTAGA	86
CGGTTCAAACT	108
TATGCGAAATA	83
GACCGATAGCT	97
CATCACGTCAG	437
GTCACGCGTAT	15
CTTTACGGACA	95
CATCGCGGTTC	6
AGCGTCGACGT	146
GATGACCGCCC	71
AGCGATAGCCA	73
GGTTCGCTAAG	64
AATGCGGAGTC	218
CTGACGGTCCT	143
TTGACAAATGG	10
ACTTTACTCGT	13
CTCGATTATCG	18
TAACGCTCTCG	24
GCTCGATAAAT	115
GCAGGACGTCA	138
CGCCGTCAATG	5
TGTGACATGCT	363
TGCATCGGGAA	372
GGATCGGGTGT	4
CTTCTAATACG	64
AAGTATCGTGC	69
ACTTAGCTTAG	252
TTTGGCTTGTA	91
AATCGCGCGGT	131
CGGACGTGATC	695
TATTAGCGATT	52
GCCATCGAACA	91
GCGGTTACACC	150
ACGAACGTACT	21
TGTGATCAACG	46
GGGCGTAGAAA	118
CGGGTTATGCC	77
TGCGTACGCTG	460
GTTGGAACGGC	40
TACGGAATTAC	12
CACCGATCGTA	147
CATGGGAAGTT	261
GATTAGGCGAA	351
TAATAAGTCGG	29
CCCTTTTAGTG	34
TACCGGACCCA	34
GCACCAAGAGT	243
TACGGCACGCC	1058
CACATAGTGCC	379
CTTAACTTAGA	252
TGCACCACAAC	981
CGTTAAGTAAA	68
CTCCAATACGA	11
ATCGATAAATA	14
GCTACTACGGC	220
GGCTTGTAAAC	5
ACGGCGGTGCG	12
ATCGTGGTAAG	57
GGTAAGCGTCA	463
TATTCGGTGGA	60
TTACGAACGGT	302
TGGTAGATACC	187
ACTAATTCCGG	10
TAGCGTTACGT	82
CGCAACGTAAG	2
ACGCTGCGTAA	93
GCCGTAACGCT	41
CCGAACATAAG	2
CAACTGAAGTG	105
GTAGAAACTAG	25
GACCTCTCGGC	50
ACGTGTTCCAA	57
GCTACTCGCGA	124
TGAATCACGCC	381
AAAACCGCTCG	1
AGTCGTGACAA	62
ATCGGCAAATC	69
AGTCGAATCGT	391
ACCTATGCTAC	80
AATCCGACTGA	2
TGCGACTATGG	39
CACGCGTCGAT	132
TATTTAGTACA	91
ATAGATCGTCG	52
TGGACGTAGAT	52
CAATCCGTGAG	287
GCTTCGTAACA	24
GACTTCGCGTA	17
CTTTGGACTTA	125
CCTCGGACGAC	42
GTCGAGCGACC	46
GGTCATAAGGC	163
AGCGCTATATG	479
CTATCTATCTG	122
CGATATACCGC	52
CTATATGGACG	11
CATACCGGCTG	78
GATACTACGAA	51
GATCACGATGA	1
GACGAATTATT	1
ACGACTACGAA	36
TATAAGCCGGC	19
GAAATTCTGTG	250
TACCGGAGTAT	2
TGCTCGCCAAG	113
ATCGCGAATAA	1
CACGTTTATGC	124
TTGGACGCGTC	94
GTAAGCGGGAA	103
ACTATACGGGG	26
TGACGGTATCG	524
CGACTTATTAC	49
ACGCTATAAAA	11
CTACCAATGGA	16
GGTCAATCGAA	178
CTAATGCGAAG	50
GAAGCGGTTGT	99
ATGCGATCTCA	335
CAGTAATTCGA	43
GTCGACGGACT	8
AAGCAATCCGC	80
AGCGTACGCGT	174
GTGTTATAGGC	43
CTGCATCAATC	276
GACTATAGCCG	103
GCCAATTGACA	8
GGTAGTATACG	399
ATCTCTTAGAC	3
GTTTTAAATAC	30
GCTACACAGAC	6
GGTATCGATTG	234
CTGGTATTTGC	176
ACCCGATAACG	27
ACGTGATGACT	24
GCATACGCCGT	41
CTTTTCGGGAA	13
TGTGACGAATT	51
TAGCGTCGTTG	102
CCGATCGGGTG	43
ATCGTAGAAAT	1
CGTATGTAGAA	46
CACTATCTCGG	16
CCTTGGTAAAG	41
TACCGGCGTGG	1
CTCCAATAGCA	78
GAGTCAAAAGG	7
AGTAGCGTCTA	320
ATAAACGTATG	18
TGAACATAACC	293
AACTCACGAGC	73
CACTATCGCGA	429
TTTATGCGATA	163
CATCGAATAAC	493
CAACTAGATTT	10
ATGCGAATAAC	133
GACCGTGATCG	6
TTCAACGCTGT	1
TAATGCGGTTA	514
CTTAACGTCCT	119
TACTATGGTTC	30
CGGATTGCCGG	241
CGCTGTTCAAC	3
TATAGCTAGGT	48
CCATCGATAGA	429
GGCTCTCGCTA	1
CGAAAGAAAAT	3
CAAGTTCGCCT	4
AACGTGTAAAC	16
CCGAAATAAAC	88
ACATCGGGCGC	19
TGACCGATCAC	99
GACTCGGCTTT	228
TTCTGTATGTA	185
GGGTAATCAAT	89
CCAATAAGCAG	232
CTTGACTATAC	33
TATACGTGACT	47
ATAAACTAAAG	9
AGACGATGACG	146
GTGCACAACGA	6
TGGCTCGCTTA	87
CACTCGGAGCC	92
CTTAACGAGGC	868
CATCGAGCTAG	29
CCGAAATCTTG	101
ACGTAAGAAAC	163
CCGTGACAAAT	65
GTCGCATAGTC	594
GTAGCTACCAA	97
GGGATATTTGC	41
AAATACGTACC	27
GCGGCAAGTTA	178
ACGAGCCTTAT	66
TGAATGCGCTG	90
GGGATAAGCCA	282
GAGACGAAATG	106
TAATCGTTCGT	111
GCTCGACGAAT	121
ATTTGGACGAG	20
CAAGTTACGGG	22
GCTTAGCTTGC	286
GTATTTTAATC	3
CTCGTATGTGG	13
CTTTCGAAGTT	95
TAATAAAGCAT	31
AACTCGTCGAA	9
AATAGCGATTG	267
CCACGTTGGTG	70
ACTAGAAAACG	52
TTATTACTATG	3
CACTTAAGAGC	157
ATACCGGTTAT	62
CACGGACCTCG	21
CACAGATAAGA	11
AATATACGTTA	31
GACCTCATCTA	170
GCTATTCGACG	279
ACCGCTCGTTC	21
GCGTCTATGCT	67
CATCGGCTAAC	2045
TATCGGTACAA	26
CCGAAGGTGTA	2
CCTCGGATTAC	11
CTTAGCGCCAA	144
AAATACGTGGC	172
GCATTCGGACG	107
TGCGTACGCCG	22
GGCTACGGTGA	62
ACATTAGCTTA	141
TGATCGCTCTC	21
TAACCGTTATG	380
CTATAGATAGC	39
TTGGAACGCAT	60
ACGACCATTGC	204
AGGACGTGGAC	130
TACGTATGGAC	431
GCCATCAAGTT	26
TGGAACTAACC	40
ACGATTAGCCA	44
GGTGTAACAGC	22
ACGAGACGTCG	96
CAGATACATTT	24
CTCGACTATAA	67
CTCGCGAAAGT	539
AGGTAGCGTGC	246
AGACCGACTAC	155
AATAGCGTCTT	50
ATTGACTAAAG	21
ATCGTATGGGA	32
GTTAATTCGTT	219
CTAGTCATAGG	1
GGAACTAGGTA	249
GTGTTTTAGCT	5
GGGCGTATGGG	758
TAGTTACCGCT	84
GCAAGTTTAAC	121
ATGATCGCTAA	423
GACCGACGCTG	1
TTTCGTCAGGC	96
AAACTCACGGG	304
GGCAAAAGAAT	156
CAATTTACACG	141
AAGTTAGGACG	6
TACTACGGTAG	112
CGACTGCGATA	510
GCTACACAGAT	14
GTTCCAATGAA	108
ATCATATGCGG	446
TAACGCATCGT	1422
CAATCGAAGCG	11
ATCTTTTAGCG	11
ACTTTCTTGAT	4
ACTAATAAGGT	66
GTATCCGGTAT	82
ATCCGGCGATA	101
ACTCGGACTTA	542
ACCACGTTGTT	2612
GCGATTTATCC	102
TTTCATCGGAA	32
TTTCGAAAACA	95
CCTCATTGGGA	159
ATCGTGCGAAC	426
TTCGAAAGATT	12
ATAACGACTTG	119
TTACGTGATAG	13
AATCCGACTTG	143
AATCTTTAATG	38
AGCGAATTCTC	1
TGCTATAATCA	29
CCGACTATACG	117
ACTCGTCGTGC	44
CATCTAGCTTG	111
TGAACGGGGTG	400
ATGGTATCGGA	156
CATATAGCCAC	46
ACCCGACTTGC	844
GTACATTTATT	117
CACTATATGGC	187
TTCGTTCGTTA	1
TTCATAGTAGG	207
ACCTCGTGCAA	66
GGACGATGAAA	39
CATTAAGGTGA	29
TGCTACTATCG	18
CCTTCGTGCAA	131
GGTCATATACT	245
ATCGATGACTA	32
CGGTATTTATT	3
CTTTCGGAGAT	15
CACCCGATGCT	293
GGAATGGACGT	70
ACAAATCGCAA	93
GACAATTGACA	1674
CCGCTCGAATC	14
GTTATCGGAGG	273
CTCTGGGCGTA	88
AAACTAAGGAG	131
ATTGGTCAAAC	22
CGACGTACGCT	100
GCGTAAGTAAC	3
GCTTAGCCGTA	66
TTACTTACGGA	18
TTCAGCTAACC	169
CTCATCAACTG	32
TAGTCGAATCG	1
AGCGGGTCATA	220
GGCATCGCTCC	318
AAAACCGTCGA	17
CTACTACCGGT	266
GTCAAGTTGAG	75
GTTACGAATCA	67
ACGCTAACTTA	95
GGAAATCTTTT	20
CGTCAATGTCC	7
CATAGTCGTAC	66
GCGTCAAGCGC	717
CTATAGCGAAG	22
CAGATTAAGTT	221
GACGTAGAAAT	31
AACGTCGTTAA	75
GGATCGACGCT	1
TTTCATCGCTG	101
CAAATCGCGAA	21
ACGTCGCAATC	31
GATCGGTTCAC	128
CACGATCATGG	100
TTCGGTTAAGG	2627
AGGGACGTCAG	8
GGCGATAGCTA	313
TTAACCGTTGT	47
CTGGTTCCAAC	51
TGGTAAGTACC	39
CCACGTAGTCA	6163
AAACGGCTAGG	9
ATACTATACCG	1138
GCGGATTGATC	94
GTGGCCGTAAA	239
CATCGTTACGA	125
AACTTATAGGT	1
TGATCAATATT	108
TACCGGTTACG	149
GACGGCTACCG	2
CAGCTAATAGT	133
GGTCCGAACGA	81
GGCGAGTACCG	24
AATTCGCTCGA	10
TAATACGGTGA	86
TTACACGAATA	190
TGCGGCAGTAA	388
GGAACGTAAAC	103
GCGTGAACGAG	47
CACGCTATCTG	84
ACGACGGCTTG	10
AATCATAAAGC	23
CGGGGCATCGC	11
GGTAACGAGAA	142
TTTATTCGCAA	14
ACCGTTAGCGT	21
GTCAACGCTGC	53
AGTGTAGTCGA	31
GATCGGCGAGT	1
GGATCGAACTA	115
GTACATTCTAC	53
CTGTTAGCGGG	28
GGTCGACTAAA	98
AACTAAAGTAA	50
AAGATGTTCAC	1117
GATCGCATTTC	35
ATTGTTTGCGC	12
GGGTAACAACT	1
CATCGGGTTGT	148
AACGCGAGCTA	418
AGCAACGCATC	1095
AGTTGGTACAA	2
TAACGTTAGCT	133
TACGTAGAATA	51
ACGGGCGTACG	3
CGTCGTCGCAC	1087
CGCTTACCGGC	1
CTATCATAAAG	31
GACCGAACTCG	9
CGGAGATGTAT	67
GTGGCGGTTAT	21
CTCATCGAGTA	38
CTGTTCGATAT	485
TTACGTCAATG	2
CATTTACACCG	216
CGAGGATCTCA	47
CTAAAAATCGC	1
CCTGTTTGTCA	70
CGGCTAATTCG	324
ACGTCAATACG	670
AATCAAGTTGT	1
GGACGCGTACA	334
AGGGGGACGTG	6
ATAGCAACGCG	19
TTCGTGTAACT	93
AAAACGATTAT	50
ACATTGCGGGT	70
TGGTTACCGTG	399
GCCGGTAAGGT	141
AACGCATAGGT	254
CTGAAGCGTAC	21
ATGATACCGGC	8
GCTACCGGTAG	107
ACCGTTATGTC	18
GGTCGTAGTAG	28
CAATCGGTATC	86
ACATGCGTACG	233
TAGGACGTGTG	262
CGATAGTTGAA	182
TATAATCGCGA	31
GCAGTAAACTA	192
GCCGCACGCTC	6
CTTGATGAAGC	312
TTTACCGCCGT	1228
GTCTCGAGCGG	19
CCATCGCGTAC	78
AACGATACTAA	73
ACTGCGTCAAA	393
GCGCGACTATG	2
CCTATATGCGG	13
CTTCGCATCAA	68
GCGATTAGGCC	148
AATTCGCTACC	55
AATCGACGCAT	33
CTAAAAGATGG	34
GTCGATAGTGG	129
TATGCGGTAAG	19
ATATCATAAGC	152
TTTACGTACAT	77
ACAGATTTATG	774
GATTCATTAGC	5
TACACGAGGAT	70
AGCCGGCAATC	32
CAATCGTCGTA	24
AACGTAAGCGT	105
CACTTAGGAGT	292
AAGCATTCGAG	39
TTATAAATCGA	30
TGAGAATCTTA	186
GCTTCTAAATA	177
CGGCTACCAAC	1
GGTAGCGATAA	822
GACCACGTCGA	756
GGTAGCCAAAA	5
CCTCCGTGATA	14
CGTTATAAGGT	1
TGCGTAACAGA	1
GCGTTATGGCT	259
TTTTGGTAACT	164
ACCTCGGATAA	3
CGATCACGCTC	8
ATTCTGGCCGT	5
CAACGGTACAA	2
GCTAAACTAGA	139
GGCTTGGTCGA	40
CGTGATCGAGC	895
CCTAGTAGATG	6
GCCAATACGCC	163
TGTGACTATGG	165
ACGTAAAGTTG	71
CGGCTAACATG	7
TGTTCAAAATA	62
TATTCGATTCC	50
TATCGCATAGT	2
CTAACGCGTAG	146
TGCGTCGTAAC	263
GCGTTATCGAA	164
GTATCGTGGAG	38
CCCTTTAACGG	146
CACAACGTACG	85
CAACTAAGGTT	97
AATCTTATTCG	7
AAGATTATGCT	80
ACGAAAGTTCG	5
TAGCACGTTAG	6
GACGAACGTGT	121
AGAAAGTCGTT	73
TTTCGCGTAAG	554
GAACGGTAAGC	7
ATCGACAAAAG	45
CTTTCCGACAA	229
CAATAGGTGAT	531
CCTACTATCAG	154
ACATAAGAAAA	7
ACCGGATTAAG	3
AAACTTATAAG	7
TAGGTTCGTGC	792
CTGCGAAAAAA	73
GCGACTTCGCT	70
CGTTAGCGTAG	69
CCGATCAATGC	32
CTAACCGACTT	13
ATTGTGCCGGT	2
GGGATAGCCAA	36
GCGTTGGTCAT	425
CTTGACCGGCT	82
CGTTCGACATG	22
TTCAATAGTAA	51
AAATCGTGCTT	189
AATAGATACCA	12
GAACGACGCTT	4
GTAGTCGAGTC	3588
GTCGATTGGAT	67
AAGCGCGGTGT	182
ATCATGTCCCG	304
CGGTGCGGACC	557
CCGTAGTCAAT	775
ACCTATGCGGC	8
TAAGCGTCACC	283
ATAAGGTGGCG	2
CTATATCGAGT	154
GGCCAATAGGT	226
ACGTATGTGGC	59
GTAAACTTGCG	14
GGATAAAGTCC	95
CATAAAGTCAA	85
GGTCGGCGATT	286
GCGTTTCGGAG	61
ACGGCGATCAA	13
TTAATCGCATT	66
GATCTCTTAGA	23
GCTTATGCTAC	93
GGCGCAAGATA	2
AGCGAAAATCG	3
GGATTGGACGA	349
TATAGATGCGC	96
CTAATTCGTCA	32
CCAATAAAAAG	83
AGCCGGTCTGT	40
CGAGACGAATT	192
TAATTAAGTGC	30
TATGCGATTAC	14
TGGGCGTGTAG	243
GATGCGTACAT	336
CGCATTTCGGA	76
GCCTAATACGA	145
CGGTGATCGAA	10
TTACACGGGGT	72
CTCACGTAGCT	666
TTATCGGAGCG	28
CATAAAGTTGG	30
AGGCTAAACAA	29
CCCCGTCACTT	508
AAGCCAATAAA	191
ATGTACTTACC	271
CATGAGACCGC	1101
ACGTTAAGGAC	252
TTAGCTAAGGT	55
TGTTCAAAAGA	74
ACATGTCTATC	1313
CTCATTCGAAG	64
TTGACGACGTT	2
CTGCCGGATTC	3376
CACCAATGAAG	3
TTTTACACGTC	25
ATGGACGAACC	117
TTAATCTTTCG	202
CATAAACGGCC	40
ACCTCTCGACG	42
AGCCGTGACCC	356
TGGGCTAGGTC	10
CCGCTCGATAA	1
GAGAAAATACG	158
ATAAACACGCT	1
TGCTTGTCTAC	112
CTAGTCGGCTA	4
TTGCATGCGTG	321
CGCCAATTGAT	5
CTGGTTGATCG	2186
GTGAATCGTTA	8
ATCAGTAAACT	106
TATCTCGTCAC	128
TGTTGCGTCTA	465
ATGCTCGTTAA	387
TTAGATTTCGA	50
TTGAACGTAAT	5964
ACATCGAACTC	307
ATTGGACCATG	24
CATCGAGCGCC	45
AACTAAAAGGA	55
ATAATCGAGTT	46
TTGATCAACTG	115
GGCATCGAAAA	127
ACGTAACTAGG	45
ACGGAACATGT	46
TTCATCACGGC	7
GGACCCATCGC	31
CCGAAATTCTG	13
TGAGAAATCAA	11
AAACTTGCATA	34
TTACCAAAAGG	116
TGGCTCGCGCA	1366
TAAGCCTTATG	31
TAGCGTAGCCT	1390
GGAAATCGGGT	2
GTTCAACTGGC	84
GTTAACTTACC	142
GATTCGGAACC	47
GTATCTCTTAG	20
CAATCGTGAGG	10
GTAGCTTAGAC	122
AAGCGTAGATG	93
CATTCAACGCG	103
ACATCACGGAA	510
GTACGTTGTTA	98
CTAAGGAGTCC	191
ATCGACGCGCA	8
ATACCGGCTAG	341
CCTAAAAAAGA	87
TGTCGACGGAA	14
CAACCTTATCG	38
ATCGCGAGATA	153
GGCGATAAGGG	108
TTAGCTAAAAA	41
TTCACGTAAGT	107
TATTGACCGTT	31
CCAATTTGTCC	16
TAGTTACGCCG	24
AGCCGGGCATC	29
CTATGGTAACT	94
TATCGCTATAA	201
GGGTAAGCGCG	6
CTCAACGAAGG	152
ACTCATTGATA	47
CTCGTCGGAGG	28
CTACGCGTAGT	227
CATTCGCTAAT	151
TAGCCAATTGC	201
CCATTGGTTCG	65
CGATTTATGTG	528
CGGAGTACGCC	14
CCGATAATCCC	142
CTAATCGTAGA	21
CCTGTTTTAGT	253
GTCGCAACGCG	23
GCCGAATCACC	41
CCGTTGGATGT	7
TACTCGTCTTC	22
CATAGGTGAAC	186
ATTAATCACGG	18
AAGTGTATCAG	30
ATCTCGGAAAA	709
GGAAATTCTAT	6
GCGCCAATTGC	354
ATTAAAACCGT	5
CATTGGGCGTA	71
AAATATAGGCA	6
AATACGGTGAT	34
ACATAGTTATC	175
CATCGACGTCC	13
CGTAATTATTC	1
TGACCGCCGGC	3
CCGTGAGCGCT	269
CACAGATGTGG	11
GGCAATCTTGG	79
TTAGGTTACGT	286
GTAAACGAAAT	44
TGGTCGAAATT	4
GGAATTATGTC	2
TTACCGGCTGC	17
GTGTCGTAACG	25
AAGAAAGTACC	2
ACAGATGCGTG	41
TGGTCGATTAC	43
AAATCGGTGGT	17
CGAACGGGATT	112
ACCATGAGACC	4
GGCAGTTATAA	362
ATTGCGATTAA	11
CCTATATGCTT	92
TTCTCGAGTGT	321
CGGTTGCGAAT	27
TAATAACGGGA	238
CAATTTCGGCG	10
TATATCGCTGC	133
CCACGTTGGGA	62
GGCGATCTCTA	3
CGTTAACGTCG	3258
TACGAGATAAG	144
AGCTAAAGTCC	5
CGCTAATTTAT	10
TTTACGAGGAG	8
ACTATCATGTC	32
TACCCGGCGTA	26
TATCGGAGTAA	4722
CTACGGCTTAG	1
CTCTTAGTAGG	86
ATTTTACTTAG	2
TACGCGAACTC	64
GCTCACGAGCT	8
TAAAATCGAGG	24
AAGCGTTACCA	124
AAACGTGGTGT	95
GTGCGAATTGC	138
ACCGATAGCAA	68
AAGTGTATGGC	106
CGAAGCGTCGA	47
CGCATCAAACA	85
AGCGTTCGCGA	38
AACAAGATGCA	1161
CCAATTGGGCA	103
GCCTCGGCGAA	124
TTGAACGCTCC	2
TTATGTATTCG	79
AGGTAATCGAA	1
CAGAAAGTATA	34
GTATGGTAACG	33
AGCATTCGTCA	6
GTACGTAAGAA	89
CATAAGAAATA	269
CTCGCTTGACT	50
GAAAGTGCTTC	107
CAGGACCCGTA	73
GTATCAGGTAC	85
GTAAGCCGCGG	35
CAAACAAAGTT	605
GGTTAGCGACT	66
CCGTAAACGGT	2030
GCTAAATCGTA	183
ACTTTCGGTAC	59
CAATAGTACGA	13
TATATCATGGC	104
GACTTCGAGTG	8
CCTGTTTTAAT	325
AGATTCCTAGC	341
GCTCTCGAAGT	14
CGGACCTGACA	194
TGCGATTCTGG	34
GCGGCAATCAA	223
TTTCTTGACAT	52
AAACCGTCGTG	1
ATAGTCATCGT	57
CGCTACGCTTA	20
ATAGTATCATA	149
GGCGACCCGAT	16
AAGTGTAAACG	2242
AGCGTGTAAAG	32
AAGCATTCGCT	91
TAGCGTCGCAT	924
GCTAATAACGC	216
TAGTTAACGCC	16
ATACTATCGAT	76
GACGTTAACGG	16
ACTTCGACGCC	12
GAGATGCGCGG	2
TATCGACGAGG	11
CGCGCTATCGG	18
GGTCAATGCGA	39
ATTGTACGCGT	3
GGCTTGGAATA	91
CTCTCGATTAG	99
ACCTCGGCATC	3
AACTCGTGGTA	37
GAAACAGCTAC	135
CGAGTATACGC	15
TATCGAAAGTA	6
TGTACCTGAAG	46
CGATTAAAACT	42
TTGCGCGACAG	162
GAGTAGATAAC	71
TGACGACGCTT	10
AATCGATAGCC	553
GATCGATATTT	19
CGCTCGTTAAG	7
GGCGAATTATC	131
CAGTAATCGGA	61
AAACAAGATTT	85
AACTCGTCGTT	848
GCTACACAGCT	1259
GTAGAACGGGG	28
ATTAGCGCCAC	79
GGAGTAGCGCA	197
GGCTTTCGCAA	17
TAGCTAACGTT	523
ACGATAAGAAT	6
CAGTTGTAAAG	14
GGTCATGTTTA	144
AAGACGAACAT	154
AGTCGATTCTG	46
CGTAGAAATCA	332
TTATGACCGTG	299
GCTCGTGTATT	262
CTGTTTTAAAC	75
CATCGTACGAA	137
TACGCATACGG	111
ATAACATAACG	28
TAAATCGAATG	119
GTATTCGTGAT	68
ACACGTTATTC	7
CTATCGGCTTT	38
CGCATGCTCAA	14
GTTGAACGTTT	5
ACAAAATAAGT	3
GGGTTGAACGC	6301
AAACGATAGCT	26
ACGCTATAGGC	1515
GCATAGTACCG	9
CATCTATTCGT	139
GTCTATATCTC	62
AAGCAGTAGAG	98
CACACGAACTA	156
GACGAGATAAT	37
CGTTTCGTAGT	846
TGTTCACGCTA	10
AAGTCGTAGCT	89
CAGCGCCGTAA	220
GGAGCGAACGT	183
GACTAAACAGA	140
CACGCGCGAGT	8
TTATCCGACTG	172
GAATTCGGACT	87
AGCCCGTACCC	40
AACGAATTCTG	35
CACTATAGCAA	36
GTTTTACCGTC	121
CGGTGCGATTT	410
CGCTATCGAGC	657
CCGGTCAAATC	5
GAGAATCGCGG	34
GAGACGTTTGT	90
TGAGTATCGAG	7
TACACGGACGT	814
CGATAGTCGAG	73
TGACCGGAGCC	188
GCTCACGGTAA	23
CCTTATCGGAT	25
ATAAAGTACGT	4
TTAAGGAAATC	118
ATTGGCTTTCC	27
AGGTTTCGAAG	2
GCATTTACCGC	88
CAGCGTACGTA	672
CATCGCTGACG	34
GAAAATATAGC	6
GATTTCGACTT	41
GGAACGACGAT	157
CTCAACGGGGC	284
AGTTAACGCGG	115
GCATTTAGTAA	79
GAGATACCGTT	3
CGGCGTAAAGT	2511
GATTACGTACT	59
CACCGAACATA	1692
CGTACTTAACG	181
GAATTGGGCGG	20
GTCCGAATTGA	62
AGCCGACTGGG	59
TTGGTAAGTGC	80
TAACTATCAGG	62
TTAGGCTAATT	736
TGTTATCGGGC	56
GGGCGGTAGGT	158
AGGCGACTAAC	137
AATCGTAAGTC	127
ACCTACGCTGA	1
CTTACGTTCGC	517
TTTCGCATACG	5
GTACAAAATAT	14
ATAAGTTCGAA	7
CTATGGTTCGT	69
GCTCACGGGGC	102
GACGGTAATCC	20
TGCGGTGAACA	44
ACGTAATCGCG	13
CAGCGTGCGGC	16
AGGACGTACCT	572
AATAGATGTAC	26
CGTACATTGGA	3
TAGTAACGCTG	331
TACCGGACGGT	41
ATCGTAGTCGC	38
CGGAGTATATG	590
ATGCGTAAGAG	57
GGTTATTCGCA	99
TAACGCTTGTC	98
CAATGTATCCT	31
TTAACGCATTT	1
GCAAATTCGAC	67
TTGCTCGTGAT	165
ACGGCGGTCCG	441
ACGTTTATGCC	7
TGCGGCAAATT	66
GGGATTAGGCC	399
ACACGCGAAAT	169
AATTGCGTACG	20
GCGTCGGGCAT	15
AGCGTTAGCGA	29
AGCGTTGTACT	205
ATTGCCGAAGC	71
TGCGACCGTAT	1
CTGCATGCGCT	86
ACTACACAGAG	93
AAGATTAGGCG	3
TTCACGCGATC	5
TGTAACGTACG	16
GTGTCGGGCAT	169
GTTTGCGGTTA	18
TATATCGAGCG	9
CCTCTCGCGAC	20
AAGATGTATCG	7
CAGTAGCTAGG	20
GTAACGCTTGG	37
TTAGATAGCGG	37
TATAAGCCGAA	60
CGCAGTATAAC	448
GTTTTAGCGAC	303
ATCGACTTAGT	774
CTTCAAAGTTA	60
ATTGATCGAGC	389
ACCAATGTAGT	6
GTAGTCGACAT	23
TTCCGAAATAA	250
GGAACATGCGA	2650
CACGGGGTTCA	34
TGTTTAGTGCT	42
AGCCGCATAGG	3
TTAGGTCGCGC	244
TTAGCCGACTG	226
TTATGTACCTG	113
ACCCGAAAACT	545
CATGAAGCTGA	31
AATAGGTCGTA	84
CCTGACTAAAG	6
TTTGATCAATG	1
CCTAGCGATTC	257
TAACCGTCGAC	694
TAGTAGCGAAG	13
CCGTAGATTCC	1162
CATTACGTCAA	9
CGTCCGACATA	3
AGTACGTAACG	40
GTGGTCGTGCA	123
TACACGCTGCG	4
GGCACGTTTGT	113
TATTTTCGCGG	10
CGCGACTACCG	3
TACCCGTTGTA	52
AAATCGGTAGT	2
CACAGCACGTT	2791
CAGCGCTATAT	69
GCGAGTAGATA	206
GCCGGTATCGT	160
CACTCGCGCAA	452
CATAGTATAAC	3
GATTCTAAAAG	9
GCAGCGGGTTA	5
AAACGATTTAG	25
GATCGAAAACT	79
CAGTAGTAGAA	52
GTAAACTCGTA	18
CGTCAATTTAC	95
CGTGAACCTTA	77
ACCTTATGTCC	981
AGACGTTGTAA	74
CCGAGTGTATT	51
AATCGGCGACA	31
CGGAAACTAGG	38
CCATCGTATCC	17
CCTGAACGGCG	52
AGTTGTTCATA	4
GAGTAGTCGAC	22
CATAGGTAAGT	57
TTAACGTCACG	33
TAACTATCGTC	4
TGGTCATCGTG	291
CACGGCGGTTC	167
CAACGTACAAT	191
GCGACTTAATC	3
CGTTATTACTT	557
ATTCAAATTGA	1
GCCGATGCTCA	44
ACAGCGCGAGT	67
CCTACGCCGGG	1
CGAAAAAACTC	2478
CTAGAATGCGG	39
AAAGCAACTGC	270
CCGAAGCGTGC	149
GAAAGTCGTCG	233
ATCGTCGGACA	187
AGCCGAACATG	4
ATACGGCGAGG	73
CGGAAAAATCG	334
AACACGTTGGT	233
TACGAGCGAGT	48
CGACGTCCGAA	4
CAAGTCGGCCA	131
AGTACCGCATT	51
ACGTCAATTGC	147
CTCAACTGCGT	83
TTTGCGTCTGA	2
TGTTATCGTTT	157
TGTCCGTCGCA	1480
AGATTCAATGC	28
CTTACTTAATG	66
GCTTCTATAAT	40
GACGATTTATT	370
TGATACTAAGC	13
CCGAAATCGTC	114
TGTATGTATCC	1091
GGCACGTTGGA	81
AGGTTCATCGC	12
ATCTCGGAGCG	20
CTAGCGTTTGC	3
CGGTCAACGGC	1
GCATTGGTGGC	1022
TGACGCGACCC	30
GACGTTACACG	1498
GCGTAGTCGAA	70
GTAAGCATCGT	854
GAGACGTTGTT	1099
GCATTCGGTGA	21
ACCGGTAAGTA	52
GGGTAACGTGA	806
GGGTGGACTTA	374
GGGGCGCTAAG	53
CGCTAAGAGCT	538
CTTCAAAAGGA	20
ATTGGACGGTG	2
CCTTACGAATT	11
CTGCTTCTAAT	42
AGACGATACTA	17
GGCTAAGGTGT	61
GCGTAGTCAAC	18
CTCGCGGTACA	53
ACGAGATGTTG	9
TTAGCTTGAGG	38
ACGCAAGTAAC	29
CGTCAACGTAC	68
GTTAGCGGTTA	39
GCTCGTAATGA	11
GCGAGTAATCG	30
AAGATTGACGG	1
GTTAGCTACAC	132
GCCGAATCGTC	26
CCTGTTTAACT	84
GTCAATAGATG	20
ACGTCACGATA	398
AGCACGTTCGT	94
CGTAGTATAAA	25
CAACCGATAAC	151
CGGAACGGCTG	122
GCTCACGGGCA	13
AACCGTACTTA	8
TACTCGCTTGG	65
GCGAATTACCG	2
CATACGTCGGG	5
ATTTCGAGCGA	6
GGCCAAGCGTG	92
ACAACGACGTG	8
AGGCTACTAAC	106
AGATTACGCAC	90
ACGTTCGACGA	3
GCTTGACGCAT	54
CTCGAACCTAC	377
GTTCGATTATC	11
CGAGACGTTCC	124
CCGCTTATGCC	220
GGGGTTACGGA	414
TAGGAGTACCT	5
GAAACCGTTGG	263
TTCAATAGTAG	54
AGTGTAAACTC	12
ATATTTATGAC	7
CGTCTGGTTGA	142
ACAAGTACCGG	23
CGGCAATCGGC	855
GATAAGCGGTC	150
CCATAACAGAC	6
CCTCTTATGGA	163
GCGAGCTAACC	293
GCGTTATTAGG	389
AGCGTAATCCC	105
CCTAGGTAAGC	30
GTCTGTTATTA	878
CACAGATGCCT	70
AAAGATGGACT	7
TTCTACGGCGG	3
TACATTTCGAA	373
ATAACGTAGTC	19
CAACACGCTGT	10
CATAGTTGGGT	103
CCTCATACGGT	60
AAGTCAATACA	1
AACGGTGGTAT	28
TTGCGTAGAAG	224
TATTTCGTTTG	2
CCGATACTTAT	1
CGTTGTACGTA	251
AGAATAACGCG	9
CTTTACTCGGA	66
CTTACGCCGTA	356
ATCAACGGTGG	1
GCATCGCGATA	23
ATTAGCGAAAA	46
GTAATGCGTCG	5
CAGGATCGTCC	104
CTTACCGTTAG	38
AGATGCGTCGA	7
GAACGACTAAC	566
TAACATCGGTT	21
CACGCGCGATT	166
CCGGATAGTGC	151
CTTTAAACTAG	32
GAAATAAGTGC	50
GTTTCATAACC	234
AGTCGAGTAAA	63
GGACTTATACC	57
ACACGTTTATG	56
CGAAGCTGACA	54
CAAATAAAACG	49
GCATACGAGCC	145
GTCGAGTTTAA	209
TGAATAACGTG	102
CATTAGCCAAT	2476
GCTTATTAATC	51
ATTGTGCGCTA	71
AGTAGGTGTCC	7
GTAGAACGCTG	59
AATTCTCGGCG	4
CTGACGGCACG	30
TTATACCAATG	164
TAAAACGGTGT	129
AATTATGGCGC	65
AAACACGAAGT	216
ATAAACAAGAT	25
ACATCACGCCG	72
GGGTTCGAAGA	429
TATTTGGACGT	415
CGACGCCGTCA	6
GGGTAACTTAT	102
CGATTCAAATA	10
GTCGTCGAACT	8
CAAATCGCGCT	204
GTGATACATTG	143
CGCACGCGATT	6
CTTTTAGTGAA	4
AGTATCATAGA	41
TTGCGATTACG	402
CGATAACAACA	1062
TAGCGAAGTTG	45
CGGCAATCGTT	455
TTAGCGCTGAC	85
TACTCGCCAGA	567
ATTCTAACGTA	14
CTCACGAATAA	241
GGACGTAAGCG	8
AACTAACGCTG	53
CTGGTTACGTC	269
GTAGCGGTAGA	125
CACGCTGTGGA	4845
GTTGCGCTACG	100
TAGTAATCACC	28
ACATTGTACGA	97
GATTGGTATCC	5
AACAGATGCGA	55
TACGCATAGTG	2
GCGTAAGGTGG	155
CGAACGTAGTC	13
GTAACGACACC	635
GTTTCTATCGA	863
TACTATAAGGC	3
AACGACGATCG	4
CTAGTCGTGTT	242
ATCGCTATCGC	370
ACGAACGGTGT	363
TAGTACCGTAT	45
AGGTAAGCGGT	20
CACGGCGTAAG	87
GCCAATAAATA	47
TTCATCGCTAA	31
CGCATTTAAAA	2
CTGTTCGACGA	10
ATCGGTAATGA	259
CACGTTGTTAT	3145
GCCAATAGGTA	125
ACGCTCGTTAT	1
AATCGCGCAAT	1
CTGGTATCGAC	20
ACCCGAAATGC	106
ATAGCGACACC	43
CGCGTACGTAC	50
CATTAGCGCCA	882
TGCCGAAGCGT	246
CTTGACGATCC	54
ACGCGGTAACT	1
CTCCAATTGAT	28
CAGATTGTACC	103
TAAGCGTCGGA	1455
GGCGATCGTGA	88
CCGAACGCAAT	188
GACGTATCCGA	2
CTCATACGTAA	206
CGGTAGATACA	35
GGATTCGGGCG	3
CGCATCTATGG	84
CACGCTCTTAT	24
GGATGTTGGGC	168
AGTTTGCGTAA	18
CCGCGTCACGT	216
ATGGCGGTAAT	47
GTAACGCGAAA	93
TAACAAGATAT	26
GGGTTAGGCGT	68
CCACAACACGT	99
ACGTGGTAGCT	3
TGATAGTAAAC	23
ATCTCAACGGT	118
GTGTTAGCCAC	133
ACGTTCCGTGG	121
GGGTACATTAG	112
CGATGACGCGC	40
CCAGAACGCGT	56
CCTTACGAAAT	1
CGTAGATGTAG	498
CGTGTATCGGT	162
GCCTAAAACAG	59
GTTCAAATCTT	31
AGTTATCGCAT	115
TTAGCCGTATG	50
GTAGATTTACG	4
AAGTAATCGTC	34
TGTTAGCCGTC	104
GATCGATAGCC	442
AGCGTCTGGGG	36
ATAAATCGGCT	11
TTATCGGGTGC	110
AGGATCGGTGG	7
CTTGGTAGCGG	23
GCGGGATAGAT	1947
GTGCAAGTCAA	114
TAACTTATTCG	633
GACGACGCATA	81
GAAACGTATGG	1
AGTAAAGCAAC	30
CGTATCTCGAG	1
ACTTACCGCTG	152
ACAACGAATTC	1
GTAACGTAAGA	16
GCTTATGTCTA	27
AAGCAGTACCC	465
AGACGTAGATT	434
ACTTCGATTCC	117
GGCATCAATAC	151
GGTAGATAAAC	115
CGTTTATGTCG	20
CACACGGCTTA	153
GAACGCTAAAA	13
AGTTTAATCCG	12
ATATGCGTACT	1523
ACGCTATTCTG	390
CGCGAGCGGTA	62
TATGACGATCC	121
TATACGGGCGT	6
TGACGATAGAT	21
AGTAACGAGAT	131
AAATACGGCAC	53
TAATAAAACGT	11
GACCTACTAAG	206
GTAATCGTGAG	130
CACGTTACAAA	127
ACGGGGCGTAA	15
ATGCGGGTTCC	23
TGGATTCGTTT	24
CAGTCGCGACT	41
TTCTACGGCTT	2
ACCGGACGTTG	471
CCAGCGTAACA	191
CATTTCGTGGC	86
CAGGATAGTTG	87
AGCATGTTGCA	744
ATCGCTGTTCG	256
CGAGCGCGATC	47
ATTCTGGTATG	13
AAAGATTCGTG	1
AGAGCTAAGGC	198
ATCAAAATACG	32
CGGGGTGCGGA	3
GTCGGGTTAGG	1946
TTCGGAAGTGT	26
AATTCTCGAAG	12
CAACGTAGTCG	270
GTTCACCCGGC	927
CACACGATATT	110
TTTTAACGCGG	17
GTCAACGCACT	111
ACAACGTGACT	4023
CGATTGTGCTT	195
TATGACGATGT	6
AAGTCGTGCGG	2
AGTCGGGCGTG	116
AGCTAAAATCG	31
CGTCCGACAAA	36
TTGTCGTATCA	3292
TAAAATAACCG	4
TTCGACGTCCG	199
ACGAACGCTGA	1
CGCGGTTATTA	4
CGCTTGTTCCA	20
AGATTGCGATC	50
GGGATCGTGTT	90
ACAAGTCGTTT	116
GATCGATTAGT	618
CCGAATTCTGG	8
GTATAAACAGA	52
CCGATAGCCTT	851
CTTAAGGTGGT	114
GTTATCGTTTG	145
CCAGTACCTGG	4
CGCGACTGCGT	70
GAAAATCGGTT	45
GCGCGAGCTAA	599
TAACGCTGTTT	36
GATGACGAAAG	57
ACCTACCGGAT	13
GCGAGACCGAT	132
TGGACGAGCGG	295
TAATTACCGTG	1
CTGTTCGCAAC	7
ATGTAGAAACC	249
GCACGTCGATT	766
AATAAAGATAC	74
ATACTTAAGTG	13
CGCAGCGGTCC	442
CTAGCGTGGTA	258
GCCAACACGTT	174
CAGATAAGCCT	34
TTCGTAACATC	2933
AGAACGACGAT	85
CGACCCGTCAC	94
AACTCATCGAT	42
CATTAAGGTTA	19
TAGGACCTGGA	93
GTGTATTCGGG	129
ACGCCAAGATC	1414
GGGCACGTCGG	63
CGGAAAATCAT	22
ACGCATTCGTC	16
AACGGCTAAGC	21
TTCTTGTAACG	310
GTGAATAAATC	181
GTAAAGATAGC	91
ATGGCTTACTT	174
TATGCTCACGC	54
CGATGCGAATT	734
ATACGAAATGG	62
CCAATAGATAG	1150
GGATGTTCGAA	420
CGTAACGCCGG	17
ATATCTCGCCT	173
AATTCGGAACA	16
AAGAGTACCTG	50
GTCTTGATAGT	38
TTGTACGTTTC	45
AGAAAGTGTAC	238
CTTTCGCGTCA	79
TGACGGCAAAA	39
ATACGCCGGAC	57
CGTTAATTCGT	88
GTTACGTGTTA	108
CTGTACTATAG	77
ATGACGCGAAC	34
GCGTGAACGTG	42
ATCCTATCGTT	109
GTATCGTTTCA	29
GCTCGTAACTA	7
TACGGTAAACG	86
TTGACTAATTT	254
TGACCCGAAAT	49
CCGCTGTTATA	97
AGGGGGATCTC	14
CGGCAAACTCG	87
AGATTCGGGGC	12
CCAATTACGTT	555
CAACCTATCGG	156
CTTTCGTCAAT	1
CTGACAAATAC	65
AGCTTACAAAT	124
CCTGCGTGCGA	94
TGTGGACCACA	32
ACGCTCGTGTG	58
CACAGATCGCA	71
CGCGCTGTTTA	74
TTATGAGTAAC	66
CTTCGCTGAAG	17
CATAAGTTGTA	175
TTGGATCGCGA	3
ATAGCCGCACG	261
CCCTCGATAAG	23
CTGAACGTCGG	153
GGTTATGACGA	78
CTAACGACATA	235
CCTTATCGTCG	7
AGGAGTATCTG	1054
CTACGCAACTG	58
GGGGATTGTCG	626
ACTCGTAATCA	29
GTATCGTTCCA	8
CGTTATAACGT	255
CATAAGGAAAC	730
GAAGTTCGCGA	60
CGCTATCGCTA	357
CATCGGACGCG	2
ACGATATGCTT	122
TACGCGACCCA	172
CCGATGTATTC	80
AGTTAATTTGC	13
AAGAAAACGGT	53
CACTTACGTGA	53
CTTACGTGTTC	45
TGTTCGAAAGA	206
GAAACTCGGAC	56
TTTGGCTTGAT	50
TTTAACGGGGT	527
TTAATTTGGCT	540
ATCTATCGTGA	44
AACATCGTTAG	59
CGCTAAACGAG	26
GATTGTTCGAA	26
GTTTCTAAGCG	19
TTCGACGAATT	122
ACGATTCATAC	162
ACGTTGGTGTA	36
GCGAAAAAGAT	4439
GAGACGTTACA	303
TGAACGAGGAG	2
ACCGTGACGAG	137
GTGACATGCTT	134
AAAACGAATGC	49
TTCGCGTATGG	170
CGTGAACGGGG	17
TACCGTTAATC	132
TTGCAAGTCGA	27
ACGGTCAAATA	2
GAATGCGCGAA	14
GTCGGACGAAT	71
AGAATCAATGG	63
AATCGATTTAC	116
CTAGGTTAACC	66
CGATCTATGCC	146
GAGTAACGCTA	49
ACTTGCGTACA	45
GATAGCGGTGA	55
AAGGTTAGCGG	110
CTAACGACGGA	101
AGCATTTACCA	51
GATCGAAAGGA	64
TGTTTAACGTT	383
CCGTAAGAAAA	92
TTTCGGACCCG	70
GGCAAATACGT	270
GGGAAGTGCCA	133
TGTGCGATAAC	438
TTATAGCCGAC	3
ATTCATAAACG	57
GCTAACGCCAC	48
CCCGCATCGCG	25
CTCGAACGCCG	37
GGACGTCGCAA	230
TTCTGTGCCGA	2
CGTTTAACTTA	3
CTTCGTCTACG	51
GGCGACACTAT	2
TATTTTAATGC	248
CTGGTCGCGCA	267
TATCATGTTCG	2
CTAAATCGTCG	3
CTAAGCGGTAG	5
ATCGAGTAATC	65
CCATCGTACGA	92
TTACACCGATG	265
ATCGTGCTTCG	85
AGATTACGGGG	747
CAACGGGATTG	159
GGCAGTACAAA	2
CCTAGAACGTA	69
GCAGGTAAGCA	186
GATCGATAAAA	25
CACATAGATAT	73
GGGTAGCGTTG	17
CCTAGAAATTG	79
TGTATTCGCGA	9
TTCATACGGTC	100
CATCGTCAATA	177
AAGCATACGGT	8
ACTAACGTAGT	19
CATTATCGTAA	5
GTCTTGATCAC	119
CAATCGGTAAT	1732
ACGATAAGGTG	123
CAGCGTCGTTT	180
GCAAATTGACG	583
ATCTTTCGAAA	492
CTCGACTTATC	632
TATCGTTAGAC	101
AAGTTTAATCG	455
TTGTTATGCTT	10
GGAATTCTGGC	1
CAGCCGGCGTG	124
TTAGGCGACCC	128
CAGTAAACAGA	3
AACGTTACCGT	60
CAAATACGTAA	599
CGTAATGCGAC	4
CCGTCACTTAC	144
AACACGTCGTC	41
TTAGGTAATCG	98
CAAGATTATTA	38
GATCTCGCGAA	716
AACATGTTCCA	16
ACTTCGTCAGG	2
GTTAATTATCG	11
CCGGCTTAGCT	277
CGCATATACGC	17
ATACTATATGC	171
GTTTATTACCG	13
GGACGATTCAT	65
TAGGTTAGGCA	19
AGTTCGACTTC	19
ATCGTTATGAC	280
GGTAAGTCGTC	254
ACGACGTCCGC	32
AACGATCACGG	8
TATGTCGATAG	56
TAATTCGTCTT	145
AGGTTAAGAGC	93
TGCTAGGTTCC	325
TTCGAGGATAG	38
GCTCTCGCGAG	24
GGCACGTAAGT	399
GTGTTATACTT	91
CCCGTTAAGTA	51
CGGTGAACGAA	20
GATCTATGGAC	59
GAGCACGCTAG	1
ACGCGCGGTTG	3
GTATACTACGG	37
GTGTTCGTCAC	630
AGTCGATAACC	322
TATCCGGGAAG	65
ATATACGGTCA	10
AAACGTTAGAC	101
GCTAACGAATG	119
AGTAAACAAGT	100
TACGTAGAAGA	395
TTCGGAAATGG	15
ATTAGCCGGGA	65
CGTTGGGCACC	102
GGTAGCCGGAT	23
GGGGAGTATCA	56
CTTAGGTTAAG	34
TGAAACTCTTC	11
CTCTTCGACTA	41
TGCGAAAGAAA	104
GGAACCTTATT	9
AGGTAAACGGT	161
GTGGTGTCGGA	139
GCGGTAAACTA	248
CATTCTAATGC	233
CCTAATAGCAG	9
CGATCTCGGCT	77
ACGGTGTACCT	94
TGATCGACTAT	2
AAATTCCGGAC	34
ATCGATAGCAG	45
CTATCTCTTAG	21
GGGGTTAACGC	282
TATACGGAACG	40
GAAACTTATGC	34
ACTACGGAAGT	150
GTGCGAACTCG	175
GGAGTAACAAA	85
CTAACGTAGTC	129
CTATAAAGGCC	52
ACATAGGTAGG	22
ATTCGCTAACT	938
ATTATTCGATA	3
CACCCTTTGTC	28
AGTCGTGTTAG	91
CGTGCGATTGT	115
ACCGTCGTCGC	28
CGGTTCGCTGA	55
TTCGCATTCGC	127
GTAAGCCGAAG	21
CCCGATGTAAA	130
TAATTCGTAAC	6
TGCTATCAATA	1434
GCCCTTTAATT	124
CTTTTCGGCTA	264
GTGTACGTAAG	1061
CACCGGCACCT	100
ACTTCGTAAAG	35
GTCATTAGCGG	1072
GCTACGAATAA	51
AGCGGTGGTAA	14
GTAGGTTCAAA	72
TTAAAACGATT	80
ATGAGTACAAT	2
TGCGTAAGGAA	6983
AGCCGAAAGTG	67
GAAACGATCAT	15
GTCTCGAATTG	282
CTATACGAACA	417
ACGATAGTTCC	1
GGGGCATGTTG	326
GATTTATGTCC	54
CCGGTTGATCC	69
ACTTTAAAACG	43
TGGTTACGCAT	744
CGACCGAATTC	53
GAGTAAACGAA	12
ATCCTATTCTG	24
ACTAATTTGGT	1
CAGGTAACGTG	414
TGCTACTACGC	8
CCCATGCTTGA	38
GGTAGCGAGCT	162
TATCATATAGG	37
TGTTATGTCCC	132
CGCAGCGTCTC	520
TGGATCGCGAC	16
ACTATACCAAG	8
GTACGTAAGCC	4197
ATAATCGTTAA	32
GAAGCGTTGTT	23
CTCAGTAGAAA	66
GGACGTAAGAG	923
CAGATGCGCTG	183
CGCATCGCTTG	300
CACAACAAGAT	50
GAGACCGAACT	92
GACCACGTACG	4
GGGCTTAGTAG	14
CTGTATCATGT	98
AACGTAGAAAA	2
TTCGACTAAGC	39
TGCTACACGAT	151
AGCTAGGTGTC	111
TGGACGTAAGG	5
TTGATGAAACC	12
GCCCTTTGACA	38
GAACTCGTGAC	17
GCCTGACGCTC	37
TTAACTAAGGT	89
ATCGTTTCTGT	67
GCACCCGTATC	26
TGTGTGGACCC	129
GGCGAATCTTG	412
TAGCGCTAATA	25
GAACTAAGGTG	45
ATAAATCATGT	18
CGGACTCGTTC	69
AAGTGCTTGCG	11
AGCCGACTTGC	371
CCCGAAATCAC	1030
CTAATAGGTAA	111
TTATTCGAATT	4
CATCTAGCGCG	30
GCTCACGCTAA	137
AGACGATATTT	154
CAGTTAACTAA	130
CGAAATCGCTA	50
CTTAGCGAGGA	328
CGTCTCGGATG	78
ACGTCGTGATG	143
CGAAATTCGCA	62
GACGGACGATA	24
TTAGACGCAAG	39
GCTAAAAACTT	19
CAACCGTTATA	442
GATCGCGTAGC	113
CGTCTCGATGT	58
GGAGTAGCCAA	13
TTTGTCGAGCG	81
AGTCAAGTCCG	3
GTCATAAACAC	278
TGGACTCGGCA	201
GTCTCGACGAT	95
TAGCACGTACG	134
AGATTTACGGG	28
GAATCGCTCTT	4
ATCGTTCGCGG	3
CATTCGGTTCA	77
CTCGGATTCGT	88
TGGACGAAAGT	927
CCTTACACGAG	81
TGCCGGTTGAA	194
ACATAGTCGGC	51
CGGACGTACTT	10
GTATCGTTACA	51
GGTAGCGCCTA	4
GATTTAAAACT	114
GGTAACAACTA	423
GTGACGGAAGT	15
GATCGTTATGT	47
CCTAGGTCGAA	16
CATTGTCGTAG	4
ACCCGATCGTT	15
CGTCGAGCCTA	138
CCGGTAGATCC	322
GCACGTAATGC	85
AATCGTGACGA	34
GCGTCGGAGCC	214
TTCATTGAGGA	66
AGGACGGTATG	353
CTACACGAACC	7069
CCATCAAGTCG	5
GACTTAGGCGT	52
GGCGATAAGTA	227
CCGCACGTTTC	297
GCGAAATCTTG	320
AGCGGGTTCAA	20
ATCATAGTAAC	17
TACCCGAATTC	4616
ACGTCCGACAC	63
CGGGATCGGCC	104
AATGTCGTGTT	136
AAAACAATTGC	84
CGGACTTACCA	543
TTACGGTGCGC	62
TATTTGCGGAT	462
GGAGCGGGTTA	10
TAAATAACGTA	51
CTTCGACGAGC	181
CATCACGATAC	40
CGCGAACGTTC	71
GGATAGTTATC	1
TTGTGCGATTC	121
AACGAATCGAT	447
CAAGCGTCGCG	55
TGATAGATAGC	11
TATCGACGAGC	1517
TACTTAGCCGA	16
ATAACGAACGT	44
GGTGGTACAAA	1700
GACTATCGTAC	55
GCAACGCGGTC	9
TTATAGATGCA	30
ATAACGTAGCT	165
TTGCGAACATC	506
ATTCAACGCCA	52
ATGCGGTTGAG	6
TTACTTAGTAG	19
TGTTCACGGCG	689
GCAAGTCATTA	7
GGGATTAGCCA	142
CAACGTAAAGG	126
CTAATCGGAAA	185
CGCCAATAAAT	128
AACGGCTTGAG	820
ACTGGGCAAGA	230
ACCTAGCGATA	222
CGATATTCCGG	11
TAAACGTGTAG	5
CAGGTAACGCA	6
GCGTCGAAATT	17
CTACCAATACG	213
GCTTATTCGGG	79
GGTATCAAATG	106
TATAAAACCGA	1
ATAGTCAACGT	87
TAACGCGAATG	35
GGGTAACGTTA	175
GATCGCTAGGT	91
AGGAAGTGCCG	141
TATTTATCGGT	123
CAGCTAACAAG	30
GCGTCCGACCA	7
CATTGGAAACG	583
TTACCGTAAGC	7
GCTAAATCAAA	5
AGGTGTCGTTT	124
ACACGCGGTGA	41
GCGTGTAAACA	204
TTGTTTAAAAC	9
ACATTACGAAG	215
TAAAACGGCTA	45
CCTGACGGTGT	74
CATAGATTCTG	186
CTATACTAAGG	1
GCCGTCAAACA	9
CCATCGTAAAG	55
AATCACGAATG	144
TAACGTCGGAT	216
CTATTCGTAGA	46
GACTACGGTGG	11
GCGATAATCGG	72
ACCCGTATCCG	2
TTTTACGCGAA	16
CGATCAATGCG	1
CAGAAATTGGA	180
GCATACCGTAC	107
GCATCAAAAGA	947
GATATGGACCT	151
CACACGGACTC	367
TAGGATAACAT	982
GAACTATCAGG	222
ATGCACCATGG	13
CTTGACGACTA	9
CGGTAATCAAT	280
GGCGAACCTGG	114
TACGCTAAAGA	82
AACTGCGTGGC	7
CCGGATATAGC	90
CGAGCTAAAGA	62
CATTACGCCGT	1934
ATAACCGCCTA	80
TTGTCGTACGC	53
ACGTGTTCATT	134
CGCATCGTTTG	11
ATAGCGTTCGC	164
GACGTACTACG	1162
GTACATTTCGA	127
TACTAATTTCG	3
GATGTATCCTG	287
AGCCGGACCTC	34
CGATATTTACA	220
ATTCGACGCTA	3
TTCGTGTTAGG	19
CCGGCGTGCAA	50
GTATCATAGAT	29
TAAAATCAAAG	3
CGCTATACGGA	30
GCGATTACGCC	115
CAATCGAGCGA	37
TTCGTCTGTCA	210
CTCTCGTACTA	4
ACATCGGAATT	192
CACCCGGCTTT	105
TAATACGTGTT	157
TAACGCATGCG	3
CATCAAATGTG	106
TAGCGCCTAAT	3
GAGACGAGCAT	54
TTAGATAACCG	5
GTATATCGAGG	322
TAACCGAAATA	10
GATTGGGCGGT	463
CTTGCGACTGA	42
GAAATCGTACT	107
TGCGAACGGCA	38
ATGGTATCAAG	862
GCTCCGTCGAC	158
CTCATTAGACG	24
TGCGTCGAGGA	781
CAGTTCGTCAA	729
CACCCGAGTAA	118
GAAATGTACTA	8
ATCCGGATAAA	8
CCGGACCTATA	47
TTGTCGGAAGA	8
TAGAAGTTCGC	25
TGACGACGAAG	82
TAAGTTAGCTT	93
ATTCATTCGAT	14
GCAACGGTATT	89
CCCGCATCGGT	72
CAGAAATGTCG	275
GTATCGATTGG	1
TGGTTGGTCAA	142
CAAGAGCTAAG	200
CTCAGTTCGCA	216
GGTATCGACGT	337
CGTGCACACGT	170
AATCATATAGG	4
AAAACGTTATT	23
ACCAGTATCTC	8
ATATTCGGTAC	32
ACTGGTCGCAC	319
TGGATTAGTAC	4
TACGAGAAATT	339
AGTTTGCGGTG	9
ATTGCGATTCC	37
GTGCGGCGGTA	205
CGCGGTAGTAC	1057
CCATCGTAAGC	405
GCGCTACGGTA	154
CTTTAAATCGG	37
CTTCATAGATG	14
GCTAGGTAGGT	113
AATTTACGGTA	198
GACTTCGTCTC	20
GCGCAACGTTT	51
GCCGTCGAGGA	32
AAGTTCGCAAT	68
ATTTCGCTAAT	3
GCGACTATCTC	64
AAATTCGAACA	46
GAACGATTTAC	62
GTTGCGAATGC	156
CCGCGGTATTT	30
GCTACGAGACT	16
TGTTTGCGATC	148
AGGCGATCGTC	3
GAAACTCTTAG	63
GCCTCGTAAAC	68
GTCTATCGGGA	3
AGCGTCAATTA	62
ATAGCGGTGAA	47
CAGTAGGTCGG	26
GTATCGAGTAT	108
TTATGGTGGTC	22
TTATTAGCTTG	2
GCATTGTCTAT	1
TTAATTATGCC	34
AGATGCGCGAA	266
AGATCGGGTGT	2
ATAAGCGTAGA	23
ACAAGATGTAA	49
ACCTCGGAGTA	205
ACAACAACGTA	171
ATCAGGTACAT	37
GATCGGACGAT	137
AGTTGTTATAC	6
GAAACCGTGAT	64
AAAATCAATGG	165
GGGTAGTAGCC	315
TATCTCGAGGA	109
CTTACAATTTG	57
GAATCGTTTCA	6
ATAAAGTCAAT	37
GAAATAAGTAC	64
CTGAGACGACA	18
GGACGTTGGTT	108
TTTCGCATGTC	37
TAACGCTATCA	196
CTCTGACGGCC	19
TGGTACATTTC	88
CAAAGTTCGTG	154
GCATCGTATCC	103
GTGCCGACCCG	590
CGACCGTGAGG	13
TGGAACTAACA	49
ATCAACGAGGA	36
ATGGTAATGCG	9
TTGGTAGCGTC	243
CAATCGATATG	64
TAGCGTAATGA	4
CCCTCGATGCC	74
CGCTAATCCCG	159
CCATCGTGCAA	74
GTATCATAAAT	1
ACGAGACCTAC	27
GGATAGCCGGG	159
GAATTGCGAAC	10
CGATCGGATAG	35
GCGGACCCGTC	113
AACTCGCTATA	166
CTAGTAAAGGA	540
ACACCAATGCG	30
AGATGCGGATG	28
GCGATCGGCTT	56
TTGGTCAAATC	126
AAGCGTTTCTT	20
CTCTCGAGCTA	277
ACCGTCGTACC	77
GGATTCGGACG	129
AATTTCGTAAT	79
ATTGGTTAACG	129
TTATCGTTACA	16
CAACGAAATTG	74
CGCTGTATCGT	5
GCTAAAGTTTG	60
AGATGTAGAAC	81
CGAAATGCGAT	106
GCATTTCGGGG	31
CCTAAACGTTT	9
CGTTTCGACGC	6
TATAAATCGAT	72
TTTTCGCATGA	174
AAAGTGTATCC	30
TACGAGCATCG	47
CATACGGCGAT	124
TTCGCGTAAGA	3861
AGGACCACGTC	29
CGGATAGTACA	4
CGAACGACTAA	21
GCCTTATCCTG	57
TTCAATTGCGT	553
CTTTACGTTCG	8
CACATCGAAAT	234
TAATCCGGATT	46
CGTTATTAAAA	45
AAGTTGTTCAT	13
ATTGAACGCTT	59
TTCTTGGATTG	1
TGCGTAGCGCA	133
GCATCGGAAGT	53
AGGACGTGCAA	175
CGTTCGAACGG	654
TGGATTAGCGT	9006
AAGTGCTTGAT	144
ACGAGCGCCTA	53
AATCTTATACG	197
GATTACGCCGG	1
AGGTAGTATCG	90
CTTATGACGAG	69
GGATGACTAAC	94
TATGGCTTGCG	27
GGACGCTGACA	50
TTCGGTAGCCT	138
ACACGAATTAT	838
CGAACGAGCCT	482
TTTGGACGCGG	78
GTCGAGTAGAT	56
TATTCCGTGGC	152
TTCGCGCTGAA	857
GATCAACGTCC	86
CATAAAGATGT	3
GGGCTAATTCG	71
GCGCTGCGTGA	190
GCACGTACGAA	25
CGCAACTGGTA	386
ACAGATAGTAT	64
ACACGATGCGC	46
GCGCTAACAGA	1074
CGCGTAGTCGT	159
GTAATTAATGC	41
AGGTCGGGTTA	119
CTTTCGATTAA	18
TTTCGTGAATC	92
GTAGCCGATCA	12
ACGTCGTAGAG	751
ATGCGATCGTC	36
AAGGTGAACGC	187
TAACGATTTAT	450
GAGAAATCTTT	649
CTTAACCGAAC	51
GTTCCAATTTA	41
GAACTATACGG	36
AAAGATTCATA	40
GTTACGCACGC	51
AGCCCGTAAAG	97
ATACGTCAAAC	34
TGCCGGTAGTA	296
CGTTCGAACGA	39
CTCGTTAAGGG	77
ACCATGACGGT	140
GTCAACGATCG	1296
AGCGCTAAGAA	70
GGAACATATAC	74
GATGACTAAAT	27
AATAAATCGCT	17
AAGTAATCGAA	32
CACACGCTATA	8
CGTCTCTTAGT	44
CTTAGGCGAGG	24
CATAACGTACA	61
CGGATAAGTCG	26
CCGGATGTATC	129
GTAAAGAATGC	120
AAATCGTAGCC	27
CCCGTATGTCG	1
TTGTACTAACC	182
GCAATCGTCCG	51
GTCATATACCA	62
ATGATTACGAG	87
TTTCTAAAGTT	24
GCAGCAATCGG	16
AGGCTAAAATA	164
CCCGGCATGTC	16
TGAGGATAAGC	304
TGTGCGATCAT	269
GCGAACGTACT	47
CTCAGTACCGC	254
GTAGCTTAGGC	72
TTATAGATTGC	3
GGTATCGTTTG	14
TACGGGCACCC	26
TGTAAACGATA	163
GACCGTAGTCA	112
AAGAATCTTAC	75
CAATTACGCTG	581
ATTCTCGAATT	468
ACTCTTAGTAG	167
CATTATGTAGA	50
CGCTTGGAAAT	125
AACGATAGTTC	339
GTGCCGACGGT	28
CGTATCCCGGC	35
GGATCGGATGG	4
ATCAGTTCGCG	11
GCGTACGCGTA	955
TGTAACGAAGA	176
AGATAAAACAC	3
GCTATCGCTAG	48
GCGAAAATCGG	1564
CTTTACTAAGG	39
CCTGACGCATT	1
AATTTCGGGTG	39
GTAGCGTGATC	20
TACGTTCCGTG	836
CAGTCGGGTAT	5
ATAGTTGATCA	33
AAACGACATGC	386
CTTCACGGTGC	97
ACGAATCGACT	15
TGTATCAATTT	57
AAAGATGCGTA	351
GGGATCGGGCG	31
CGAAAAACGTG	406
AGGTCTGTTCC	28
GGACTCGCGTC	160
AGCGTCAACTA	428
AACCGATGAAG	130
CGAGTTTGGTG	762
ATAGCGATATG	40
TTATGACGACG	31
GCAACGTTGGT	62
ACGTTCGCACT	609
CTAACAAGTCA	123
AGCGCCGGTTG	51
GTCCATTACGC	72
CAGATCGGTGC	526
ACATCGACTAA	19
TAGTTCGAAAT	2
GACGTAAGGAC	36
ACCGATGACTA	471
TAGTAGCCGGC	3
AGTGAATGCGA	4
GTCGACGACGT	131
TTCAGACGATA	28
TATTCGCGAGG	18
GAAATTGGGCG	4
CTAATCGTAAT	11
GCATGCTACTC	113
ACGATTGGTAT	389
GGAATTCGCGC	977
CTTAGATAGAT	41
TAACTTAGCCG	1893
GTCGATGTTTT	443
CATTAGGAGTA	1221
GATGTTGCGGT	181
GGCTAATCGGA	14
CTCGTGCGGGA	124
GCATACCGTTG	118
ACGTTAGCGCT	37
GTGACCGTCGA	66
GTGATCAACGG	255
ATCTTTGCGAA	347
CAGTACGTGAA	3
CGACTGGGCGC	113
TGTGTGGGCAA	202
CATAACCGTTC	59
GATAGATCGGG	1
CCAATGCGTGA	183
TTAAAACAACG	4
GCTCTCGACAA	387
GGGTAGATTAC	116
TTCTAAATCGA	33
ACTATCGATGA	4
GCGTTTATGCG	535
ACACGTTACCT	28
CTAGGTCGGAT	3011
GCATCAAATAC	14
CCAAGCCTTAT	275
GTTTCTAACGG	294
CCTAATGCGCG	3
CTACGAAAGGA	4
TTCGTTGGTAC	192
ATCTATAACGC	3
