## Supplementary material for "High-throughput functional analysis of IncRNA core promoters elucidatesrules governing tissue-specificity": POOL2__pMPRA1__HepG2__rep3__COUNTS.txt (part 2 of 2)

ATTCAAATCGC	30
GTTATAAACGG	11
AGGACGACTAA	101
GAGATGCGCTA	106
AACGCACGTCC	1
GTGGTCGGCAC	7150
GCGGCGATCGT	64
GTTACGCGAGA	46
CTGTTTAACGC	2
GCTTGATCGTC	107
TGATCGATTGT	99
TTATAACGCTT	5
ATAGTTATTAC	41
CTACGCATGAA	79
ATATCGCGACC	39
CCGTTATTCCT	30
CGCGGTTGTTA	55
CTATGGTATTG	16
TGACGACGATA	697
GAGCGATTGGC	207
TGATCGTCGTT	4
AGCGTCGCATG	12
TATGACCGTTG	141
TGTTCGTTAAT	1
TGGTATCGGCA	80
CATTGTTCACC	244
CCTGCGTGATG	343
AAATATACGAG	6
GGGCACGCTAC	249
ACCATTGTCGA	400
CCCATCGTAAA	221
AACGATTACGG	38
CCTAATAAGTC	4
GGCGTGATAGC	126
CTCGTCGAAAA	589
AAGATTGTCGT	1
GAGACGTAAAC	62
AGCACGTACGC	77
CCATGGCTTGC	11
ACCGATGAAGA	20
CTGGTCATTAT	101
GTGCTTGATCA	107
GCGTAGAACGA	399
GTATCAAGCGC	77
GTTACGCGTCG	7
TAACGACGCTA	4
CGGTAAGGTTC	1
AAGCTGTACGA	30
ACTATTCTCGA	118
CGTCAATTAAG	84
ATCGGAACGAG	28
TGTACGCTCGT	159
ACATTACGGAA	56
TTGTTTTACGC	139
TTGACGAAATG	75
AGATAAGCCGA	9
ATATTCGCTCG	11
GTTCATCGCGT	170
TTCGATAACGA	246
TAAGCATAGGT	146
ATCGCTGCGAT	62
CCATGCTCGTG	290
TAAGCAATCGA	663
CGTAGTCATAC	25
TACTCGCTCCG	56
AACGATCTCGT	109
TAGCAACTGGT	1627
CACACGAGCAT	118
AAGAAACTCTT	198
AATCTTACCGG	28
AGCGAGCCTTA	141
CCAGTAATCGT	4
TTACTCTTACG	6
CTACTACGCTG	68
GAACTAAATAT	18
GCCTTACTACA	325
AATGTCTATAG	13
AGTTAACCGCT	147
CTAGGTAGCTA	916
CCTTATCGTTG	774
CACACGATCTA	105
ATAGCCGAATA	10
AGGTAGTCGTG	239
ACACCACGTTC	33
CAGTCGAGTAG	7
GACCTCATCAC	54
CTAGGTTCCGA	57
AAATGGACGAA	37
ACTCATATAGC	18
AACGACGTGAC	33
CACGCTATCGG	279
ACCTAGAAAGG	268
GTTCGTTACCT	245
ACCTCGTGCGA	2
ATGTCGTTACG	314
TTGGTTGATAC	90
ATTGTGGGCAC	56
TGATCGCATTT	175
GAAATCGTTTG	25
GATCGTATGTC	118
AAATTCGTTTC	5
GTGGACGTAGC	317
ACTAACTTATG	169
CCATTACGCGC	6
TACCCGAAGTG	237
CGATCAAGTTG	18
GGTACATTAGA	117
CTGCGTGAGGC	6422
GGGTTCGTAGT	60
TGTCGATGACC	100
TTGGTATCTCA	117
ACCGGCGTAGT	1617
CCCGAAGGTGG	48
GCGGGTTACAA	126
ATGTACTGCGA	78
CTATAACGAGA	57
CGCGATCGCTT	102
TTCTCGTGTAT	50
AAGATGTTGCA	340
CGTTTATCCGA	15
GGTTACGTAAA	77
TAAATCGGATG	34
CGTGTTTTACT	69
AGCGGGTATGT	92
ACTGAACGGTA	398
GTGTCGATAAG	10
CGCTGTACGTG	43
CAACGCGATTC	17
GTCTACGGCTA	431
TACGAGCTAGG	2
GGCGTATCTCG	2
CCTGCGCTAAA	276
CCTCATTGTTT	82
GGGGTTGTACC	828
GAACGACGTTC	5
TGGTCGAAAGA	51
ACGTGCACACG	369
AACCGATAGAT	26
CAACGATGCGT	1
GAGTACGAAGT	81
TTTCCGACAAT	198
ATAGCAACGTA	40
AACGATAGTCA	28
AAATTCGCGTA	92
GCCCGGCTAGG	1
TTGACCGATAG	48
GCATCACGGCG	6
ATGTACGCGAT	10
CATTTAACGCG	1
GCGACTTAGGT	101
GTAAACGTAAA	59
AATCCGGATTG	9
TGGTGTCGAAC	365
CGCATAGTAGC	118
CCTAATAAAGC	1
ATTCGCACGTC	141
TATCGTTCGAA	112
ACAACACGGTG	99
GGTTACGGGAT	846
TGTAAACGGGC	177
TTACACGGCAT	186
CAGTACAATTA	44
TGGAACATCGC	78
GAAAACCGTTG	100
TTAATCGTATC	4
TGTGACTACGA	68
CCCATCGCATG	14
GGTCGTAGAAC	11
TGTAGGTCTGT	1148
AGTCATTCGAC	167
CGGTAACTAAC	676
CTGGTTCATAT	478
ACGAGAAATTG	37
GTACTTATCCT	95
GATCGTCTGTC	122
GCGGCGTAGTC	15
AACACGATAAA	12
ACGTCAATGGC	24
GACGTCGCATT	279
GCATTTACACC	507
AGTAGTCAATA	2
CAGCGGTAGAG	36
TGACGATAACG	27
CAATACGGACC	96
AACCGTTATTA	300
ATTTGCGGCAT	93
GCGGTAACGTT	680
CCGCCGTAAGG	36
TTATTAGATCG	158
TTTTAGCGAGA	14
GTCGTAACAAA	50
GTACCCGAAAG	930
ACGGCAAGATC	31
AACATCGTCAA	147
CACTATACGGA	2
GCTAATTAATT	1
GCATAGTTGTT	1
CGGTAATTCGG	44
ACATAACGACA	1653
GCATGCGAAAA	9
TAGTACGCGCA	14
GCAAGTTTAAA	2
ACAACAAAGTC	1
TTTAATCGGCC	111
GCGTAAACAGA	504
TAGGACGGTGT	319
TTGTCGGGTTA	119
ACATATGCTTC	4
TTCGGCGATTT	29
GCCGACTTCGC	62
CGATGCGGACC	374
ACAATTGACAT	91
CATTGATCAAA	1083
CGTCGACTAAA	21
CGTTAACTATC	204
TACGTACGTTT	4
CTGCGATTTAC	25
CGACTTATGAG	58
GAGCGATTCCT	1
TGTAACTTGCG	3
AACGCATGACT	30
AATAAGCATCG	8
GTAGCGACCAT	214
CCGCTTGCATA	1
ATGACTAACCC	6
CCTCGATTGAT	89
TTATCCGGAGA	12
AATTTATCGAC	4
CTTGTTTTACG	235
CTCGCGACCCG	8
GCCTTATCGAC	83
AAACTATCGAA	38
GTAACTAAAGG	1
CTATCAATAAG	45
ACTGCGACTGA	64
TGTATTCTACG	46
TACGCGTAGAG	49
CTAGGTCGGGC	113
ATGACCGACGT	79
CCTCGTAGATT	21
AGCGCGACTAC	284
GTGAATCGGCC	78
ATCGAGCTAAG	466
ACACGTCGTGT	64
AATTGATACCG	7
TGAAACTAAAA	20
CGGATAGATCG	22
AGAGTACGTAT	58
AATAACATCGT	38
AAACTCATACG	177
CTTACTATCAG	25
GAACGCGTCGC	35
GGATTATCGGT	45
CGATTCGGAAG	3
GCTGTATTTGT	4
TGAAACAACTA	65
GTCTTGGTTGA	1
GGTTCCGGCAA	45
ATCTTTGGATT	73
GATACTATAAT	21
TAGTTCGCGCA	75
CGTAACGGGAG	1
CGTTGGATAAT	176
TAAAAGGACGT	582
CTGGTATCCGG	39
GGTTCCAATAA	253
CCTACGGTCAT	42
GAAATCGGACA	10
GATCACGCGTA	4
GCGTTATTAGC	3
TAAATACGTTA	3
GCGAAAGTTAG	267
AGCAACGTCGA	239
ACACGTTTAAC	416
GACGATTGTTC	220
AGCATCGAGTT	43
ATCGGGCACGT	37
AGATTCATCAC	203
TAGACGTTCGC	5
TATCGCTACCA	167
GGTTATCCGGT	123
GCGTGTTCAAA	98
ATGATCACCCT	168
CTTGATGACAT	12
CCGGACGCTAA	36
CTAGCTAACTA	823
TACCGTACGTA	268
ATCCTAGCTTA	11
CTAATCGAGGA	271
TGACGAGCATA	21
GTGACGCTTGC	5
ATACGTTATGA	28
GCGAGTATAAT	106
ACTCGCTGTGG	44
CGTTGGACGCT	6
CGCATACGTAA	184
CGTGCGGTTAT	96
ACTGCGACCGG	431
CGGACTTGCAA	165
TTAACGCAAGT	93
GTCGGGTGTAA	141
TATGCGTGCGC	28
AAGCCAATGTC	66
AGCATTCTAAG	22
ACATTGGACGG	236
ACAACGATCTC	10
GTCGGGATTAT	30
TGGACGAATGG	163
ATTTTCGGATT	33
TATAGCGGTCC	37
GCGTCGTACCC	146
ACGAGCGAATC	5
TGGTCGCGAGT	302
TTCGATTCAAT	10
CCTTCGTGACA	4
GATATGGACCA	99
CCTACCGGATT	146
ACCCGTTCGTA	144
CGATTATTAAA	148
GATCGTGATCA	30
ATGGTGGTACA	686
GATAAATACGT	8
GACTAATGCGA	93
TAACGACGCCA	27
CGATGTAACGA	99
TGTGCGACTGA	61
GGGTTGAACGG	28
GGCGTGATACA	54
GTAACGAACTA	3
CGGAGTTTGTC	193
CATAAGTCGCA	6
GTGAACCTGAA	40
CAGTATAAGAG	78
ATTAAGTGCTT	59
CAGTTAGGAGT	1095
AAGACGAAGTT	3
GGGCTACGCAT	166
GATTGTTCAAT	60
GGTTTCGTACC	5
AGCAGTTGTTC	47
TACGCTTGATA	229
TTTCGAGTACA	58
CAATCACGGTA	187
GGAGTATCGCT	38
CTACGAAATGT	3650
ACAACGATTCC	27
ATTCTATCGTT	62
GGGATCTCGAA	42
ACCTATCGTAG	37
GGGTTCGTAAT	473
ACATAACGCGT	379
ATATTCGGTGC	472
TAAAGTCGGAT	75
CGAAATAAAAT	8
AATAGTCGGAC	224
CCGGGCGTGAT	54
CTACCGGACGG	475
AATGTAGTAGC	13
TTATAGCGATC	88
AATGTACCGCT	2
TGCCGATCGAT	9
GTCGAACGGCG	7
TGCCGGTCAAT	10
CTTCAACGTTG	2073
GCATGCGTACT	56
TTAGCGTACTG	74
TTGACATAGGC	175
TTTATGCTACT	31
GGGTGGTATTC	23
TGACCGGATGT	245
AAGTCCGACAA	1012
CGGTTATCCTA	112
TTCGAACCTAT	9
ATTTAGCCGCA	24
ACTTATAGCTA	6
CGCAGCAAGTA	227
GCCGGACCTAT	38
CCGTAGCGAGT	222
CTTGGTTCACC	63
CATTGCGGGAT	214
GAAACGTAACA	132
AATCAAAAGGA	14
CGACGAACTCG	5
CGAACGATTCC	24
CAAGCGCTATC	268
ACCTATCGGTT	269
CCTAGCGTAAG	80
ACCGTAACAGA	101
CGGATTAGCTA	232
TATTGATCGGG	811
TTCACGAAATA	1071
TTTCGGTAATG	1320
AAACGATAAGT	75
CTTTACACGGC	76
CATTACCGTAT	194
TAGGATCGTTA	4
TAGCGACTTCC	4
ACTAAAGGACG	243
TTCTTGTCGGA	52
CGCATGAGAAA	245
GTGTAGTCGTG	17
CGAAAAATCGC	67
CCATCGAACTA	26
GGCGATTTAAT	69
CGAGAATAAGA	65
AATGGCGCTAA	137
GGTAAACGGCG	1
AGACGTTACCG	200
ACGCATCGAGT	4
GCCATCTATAA	14
ATAGCCTTATG	2
ACAACAAGTTA	47
AAAAGGACCAT	89
ATAGCGGTTCC	9
CAACACGTACC	571
GGGAGTAGTCA	1260
GATATTTTACT	77
TGTACGTTTGG	9
AATTCGGAACT	66
CCGACCATTAC	26
CGTATCCTATT	7
ACGATCAAAAT	50
GCGATCACGCC	51
TATTTGGACCT	44
TAAGGTTATCC	34
CATTGCGGTGA	467
ACACCGGTAGC	72
AAGACGTTCGT	23
TGTCGTACGAG	1
CCGTCAATTTA	20
TTTCTAAGCCT	102
CACAACGTTAT	99
GCAAACTTAGG	45
CTGGTAACAAA	561
GTAGCGGTTGT	183
AGACCGTCAAA	4804
ATATACGTTTC	37
CTAACGAGCGA	130
AGTAATCTTAT	3
GAGTCATAGTT	90
AGATACCAATG	430
TATGGTTCGTG	82
CTATCGGGAGT	175
AGGTGTACGCT	9
CTTACCGTGAA	23
TATATCTGCCG	22
TATCGAAATAA	49
CGGACTCGTAG	85
CCTATCGCTAC	4268
CACGGTACATT	76
AGCCGTAAGAG	69
TGTTCCAATTT	26
TGAAGCGCTGA	9
ATGCGTCAAAA	48
CAGATTTACGT	85
CTATAATCCGT	87
ACGACCGTCAC	78
TTTTACCGTAC	16
GGTCATCGCTT	1615
AGAAACAACTA	16
AATCGCAACGA	26
TGCATCGCAAT	214
CTAGAAATGGC	8
CGTGAACGACA	564
AAATCGTCGAG	8
CGTTAGGACCA	158
CTGACTAAAAT	852
GGCGTAAACGA	106
GTAATCGGGTG	1109
TTTACTCCGTC	1
GCCAGAAAACT	18
CGAATCGGCGT	66
CCGTGATCGGC	197
GTTTAATCCCG	21
GAATGGCTTGG	7
GCATTGGTCGG	103
CCAGTACGAAG	1
AGTGTACTAAT	59
TTACCGTCGTT	797
TGTCTACGGCC	170
CATCGTTATTA	23
TAAGTCGTTGT	279
CAGTAAAGTGG	8
GGGTAAACACA	194
CATAAGCGCCG	9
TGTCTACGCGA	28
CGGACTTAATT	1
GAGCAACTGAA	73
ATACGCGTAAT	396
CCGGATAGCAA	19
TGATCATAGTC	2
AAATGTATCAA	285
CGAGTGTAACG	27
CCATGCGAACC	180
GGCGACCGTGG	392
ACGATAACGAA	46
CGATTTAACGG	27
CCTCGATAACG	74
ATCGTAATCCG	288
TACTAATAGCC	236
AATAGCGAGTT	62
CCGTGACGGCG	12
CCGACTGGTAT	13
GATTTCGAAGA	67
GATGCGATCTC	592
ACGAAGCGCTG	4
CTAACGATTAT	234
CTTGTTAGCCT	1839
ATACGGCATGA	10
GCCGCGTAGAT	543
TAACGGTAGAA	6
GCGGTGGTAAG	72
ACGGGATTGTG	51
TATACGTACGC	139
GGAAATCGAGT	270
GACAGTCGGAT	205
TTGCATCGGCC	597
CATCGAAAAAC	45
GATCGGACGGT	151
TAGCTACTCGT	165
AATGCGGGAAG	27
CTGTAAACGGG	77
CGAAGTTCGCT	216
TGTGTGGACTC	5
CTTTACCGTAG	49
CGCCTAAACGG	46
CGTAGCGTCAC	163
ATCGATTTCGG	51
ACCGGCTTATA	34
CGACCGTTGGT	151
CAACGTCCGAC	21
AGACGTCGACA	47
ATAGCGGGTAA	61
GTCACGGACGC	148
CGAGCCTTACC	572
ACGTTTAGCGG	55
CTATCAGTTAG	281
TATGTACTAAC	53
AATGCGAACAT	273
ATAAAAATCGT	9
AGTTCGTCTGT	88
GCCGGTTAAGA	20
AGGTTAAGTCA	864
GCGGGATATAC	113
GTACATTGATC	25
CCTTTGCGGCA	69
ACGCGGTAGAA	115
CCCAATGAAGC	93
CATACCGCTGC	75
CATCAAATTGG	343
GTAGCTTGTCA	1846
ATCTGCTTCTA	46
ACATCGATAAC	147
GGCGAACGTAC	138
TTGGCTTATCG	522
CGCGTAGTAGG	881
AGCTTGACGCG	1
GATGTTCATTG	1
ACCCATGAAAC	89
CATCGGAAGTT	54
TGTGAACGTAA	135
AAGCATTGGTG	142
ACGTATCGCTT	160
ACGCGTATCAT	1162
GAAACGTCGTC	160
CGTCACGTCCG	41
AATCGTTGTTA	57
CGTCGACGAAC	1079
CACATCGTGCG	48
TTAAAACGACT	29
ATGCGCGGTAA	137
AGGAAAAAACT	4
GTCGTAGCTAG	128
TAGCAAGTATA	197
CACCAATGTCC	76
GAACATGCGCT	11
GCGTTATAAGT	266
AATCACGCTGC	8
CGAGAAAATCA	19
GACCCGTAGCG	23
ACCGGCATCTA	24
GACGGTGAATC	321
ATATCGTCGTA	80
CGGTAGATGCT	93
TATAGATTCGT	243
GTGACGAGACC	119
AGCCGGGCGTG	21
CGTTACGTAAG	118
GACGACCATGG	35
GTTCATCAAAG	6
AAGCAGTTGGG	452
TGTACGTGATC	26
TTAATCGCACT	2983
ATAGATCGTGC	26
CTTTGATAGTA	79
AGTCAATTATT	41
CGAGAAAATAA	56
GTCATCGTCAA	354
GAGACGTGTAG	57
GATTCGAGTGT	57
GAAAAACTTAG	13
ACCGTTAGCCG	7
CGAAGCGTCTC	31
ACCGGCGTGGT	472
CACGAGGATAG	62
CCTAAAGTTCC	145
CCCAATTGGGT	147
GTAGTATCATG	131
CTTTCTAATAG	58
CATTGGTAAGC	81
GGTATCTCAAC	151
GTTAGCTTACG	56
TAATTACGTCC	2
TGCGGTGATCA	58
CGGGTCATTAT	51
CGACATAAGTT	1242
TATCGGTTAAC	793
GTCGGAAATCG	641
GGCGTGAATCA	123
AGATCGGAGCT	98
AGATTGCGAAG	25
TTGTACGAATC	17
TACCAAAAGAA	50
AGATTCATCGG	16
GGGCAAAGTAC	121
GACTATCATGT	61
AACGAGATACA	21
CGACGAAATCA	677
TTTTAATTCGC	7
GGATTCGGAAC	2
TTGCTCACGGT	2
TGCGGCGTAAT	25
TAATTCGCGGT	99
GTGTCTATCAG	9
ACTTAAGGAAG	1
GGTCAATCGGC	830
ATGACTAAGCA	3
TGTATCGCATT	7
GCAGTTACGGT	279
TTTCGTGTATC	6
GGACGCTTAGA	47
GTAGGTGGTCG	52
GTGAGCGATAC	406
GTGGAGCGGGA	59
ATAAAGTGCCA	57
GTAATCGAAGT	86
GATCGCGCTAC	7
CGAGAAATAAG	81
ACCGGTTCACC	40
TTGTGCCGAAC	147
CATTCAACGGG	58
GTTGCGGATTA	271
CGTTTAACGCA	1
GTCTCGATTCC	10
CAATCGGACGA	20
CGCTTATAACC	30
ATTCGTCCGAA	368
TTAAACTAAGC	44
AAGTAATTTGC	62
CGAATTCCGGT	6
GTCGCGATAAT	243
GCAACGATGAC	2
GCGTCGTGTAT	329
TAAAGATAGCC	1
TGCATAGTATC	302
GACGCATTGTG	266
GAGCTACCAAA	636
AATGTAGAAAC	333
GTCTTCGCATA	6
ATTATCGGGGC	11
GCGGGTCAATG	31
CTAATCGTACA	138
TTAATCGGAAC	102
ATCGGGATTGC	34
ATATCGAAGTT	41
TACCGCTGACA	282
GGTTAGCGAAA	58
GTAGTCGAGCG	4
CGAGTACATTG	48
TTGGACGAAAT	169
GATAAGTTTGC	53
GACGACGTCGT	62
CTTTTAAAAGG	6
GTCAGGTAATT	45
GCTCCGTCACT	41
ATGCTCGTAAG	1
CAAGTCGGAAA	7
ATACGTGGCGC	31
ACAACTGGGCT	32
CGATTGTAAAC	2
ATGGACGGTCA	349
AAAGAATCGAG	19
ACTAAAATCGG	229
CCCGATAATCG	2
AGCTGTATCCC	345
ACCTAGAATGG	3
CCGAGTACGCT	33
TGGTGGACCAT	152
GCGGTTAATTT	12
AATCAAGCCTA	1603
AATTTCGGGGT	37
ATGCTCGATAT	1
GCATTCTCGAC	1354
GCAACGATTAT	123
CTTGGTTATTA	1329
CAACGTACGTC	362
TTTCGTCGACG	50
TACGTGTAAAC	168
AGCATACCGCT	62
CACAGCGGTTG	13
CAACGTACCTG	214
TTAGACGTGAG	8
TTAGGTTTCGT	39
GCGAGCTAAAT	6
GCAAAGTAAAC	34
ACGTGTGGAGG	92
ACAGATGTAGG	12
GGATTCGTCCG	78
CGATTTAGTAG	2
ATTAGTAGGTC	48
ACGACCGTTCG	54
GGGACGATCCA	200
CGGTGAACGCG	167
TTCGCAACTAG	60
TTCGGCCAAGA	54
TATAATCGATT	1
GATAACCGCCT	292
ACGTTTCGATT	149
CGAGCGAGTCA	1864
ATAACATCGGT	139
TAGTAGATACC	36
CATGACGGACG	2
CGCTAAGGTTT	218
TAGTTATGTAC	154
AATCGCTTAGT	1009
TTTATGTCTAT	9
GGAAATCATGG	758
CTTGGATTGAA	180
GTTCAATAGCG	4
ACGTAACGTGG	163
AGCATGACTAT	53
TTATGACTAAT	83
AAATGCGGCCT	269
AGTAACATGTT	525
CACTCGCTCTA	80
TAATTTACGAG	2
TAACGTAACAT	100
CTATCGTTTGT	745
GCGATCGACTT	11
CTAATCGGGTA	67
CTTTGGAACGA	46
GATGCTCAACT	1874
CGATGCGGACG	2
GTCGCATACCG	130
TAATTCGACAG	467
GAAGTGAACGG	66
TGAATCAATTA	6
TGCATCAATAG	56
ATATAGCACGC	38
CTCGTACGTTC	180
CGTGACGGCCT	44
GTAATCGCATT	135
TAGAAAACTCA	34
GGACGATTCCT	36
ATACGCCGGCT	8
TTACAAATTGG	18
ATATCGCTGTA	14
GATATACTAAA	14
CCAGTAGGTAA	121
ACCGTACGAGC	1
GATCGTTTATC	55
GTAATCTTTGG	2
CGCGTAGTCGC	125
TGTCGAGCATA	118
GTCGTAAGGAG	490
TTGGTAACTAA	81
AGTCGACGGCT	40
CGGCATCGGGT	111
GGTCGGACCCA	13
CGAATTGGTAT	12
TATATCGTACC	158
ACTGCGCGAAG	18
GTCACGGACCA	337
ATGAGAAAATC	55
GCATCGTAATT	160
CATACCAAGAT	39
AACTGCGCGAT	14
AACCGATCATA	24
GATTCGGATAG	4
CCCAATAGTTA	216
GGCTTGCGTAA	19
GGGGTGTACCT	12
TTACGGCCAAA	97
AACCGTTAGAT	74
CCGGACGTGCG	12
TTAGCGCTAAA	142
ACCTCATTGAT	114
GCGCGAGTGCT	64
TTCGTCGATGC	10
AATCGTATGGA	37
TTAAGTCGACT	351
CTTGCATGACG	1288
AACTAAGCCGC	6
GATTTCGGTGC	99
CCTCATAGGTG	14
AACAACGAAGT	403
GCTTCGAAGCG	4
ACGTGTTTGGT	322
AGATGCGTAGT	99
GACCTACGCTT	154
GTTGGACGATT	94
GCTAAACGTAA	48
TGCCGAATGGA	168
CATTCGTAATT	134
TAAACGTTAAT	60
CTATCATAAGC	3
ACCTAGCGTAA	2674
GGGAGTTGTTC	122
CAGTATCGGAT	72
TGCTATAGATT	27
CGAGCGGTACA	122
CCTATTCGTGG	100
GCAGCGTTATT	38
CGGTTCCGACG	14
TACGTAATTTG	59
TACGAGATACA	112
CTTACCGCAAG	4
TGAGTAATCAC	181
CTATACGGCCT	80
GTCATGTTTAA	98
AACGTGGACGA	36
CAACGATTGGG	54
GGTTAGCCAAG	44
GCGGACGTGAC	6
CGTCGGACGTC	61
ACCCGAGTGCT	66
TAGTTAGATGC	93
GGTTATTACCA	75
GTCGCGCGAAG	4
CGTACTGCGTG	82
CCGAGACGTTC	668
ATAGATTCGCG	4
AAATCGTTTAA	2
TGAACGCATGT	286
CGTAGATGGAC	45
GAAGTTATTCC	1
GGATCGTAGCC	433
AGATCGTACAG	21
ACCGGACCATG	1
GGTTAGATTCG	5
CAAAGTCGAAT	52
TTTCGGGCAAG	1
CATTGGAAATA	62
ATTAGCGACCA	48
CGACAGTTATA	17
GCAGCGTTAAT	338
CGCATTCGAGT	36
ATCGATTAATT	1
GAAACAACTAA	38
CATTATCCGGG	55
TGAATCGCTAG	44
ATGGACGTAAT	232
TAAAGATTTCG	66
GCTCCGACATA	11
CGGTTATTAAT	3
GTGATCATGTC	91
CATCGAGTAGC	80
CATACTACGGC	7
GGAAACCGCTC	36
CAACGCATCGA	338
ACAGACGCGAT	10
TACATTGGTTG	35
TGTAGAACGGG	112
ACGACTATTCC	184
TGCAAGATAAT	27
AACGCTATTCG	4
CTCTTACACGA	1245
GTACTTACGTG	12
TATTCGTCTAT	42
CTGCATCGTAG	15
AGAGTACGCAA	65
CACAGATTGTA	1343
ACCTTACGCTC	31
CGATTTACGCT	1
ATCTTGGACTC	73
AGTACGTACAT	260
GTCCATTGGCT	436
CGTTTATTAGC	38
CGAGTTTAAAT	1
CGATTGTTCGC	37
TTACTACCGTG	4113
AATTGATTACT	45
ACCCGACCGAT	121
TAGGTAACGAC	62
GCGATTCGCCA	14
CGCATGACGCC	81
TACATTAGGTT	34
GTGGACGTTAT	96
GCGTTACACCT	6
CCGCACGCGTC	52
ATACGAAGTGG	27
AGACCTGAAGT	56
TTTCGTCAAAT	37
AACCTACCGTG	516
ACCCGTAGAGG	45
GCTAAAATCTT	1171
TTTATGTATTC	3
TTTGATAGTAC	12
GATCTCGAATA	30
ATCGAGTGTAC	2839
CTCATCGAGCC	112
GAGCTAACGCG	18
GACGTTATAAT	37
AAGCGTACCGT	346
CGGTAGGTTAG	37
GGTGTCGATTT	170
CAGCGTGGTAC	14
CTACCAATGGG	37
GGATCGTTTCA	313
CCTAGTCGCAT	66
CCACGTCGAGT	30
AACTAGAATCA	7
GGGGCACGTCG	50
GGGTCTGGTAT	100
GATAGTCGAGT	493
CCGTTATAGCA	168
CACCATTGATA	178
AGAAACTAAAG	20
AATCGCGACAG	13
AATAACGGTAA	16
TAAGCCGGGAT	43
GCCGGGAGTAG	1
TAGTTACGCAA	249
ATATTTGGACG	33
GCGTAACGCTC	2
CACGTCGACTA	59
GGCGAATCAAC	107
GGCTTAGGTTA	14
CTGTTCGTTAC	103
CATAACGGCAA	41
GTCTATCGATT	4
CATGTCGATAA	37
TTCACGCTACT	4
CACTCGTAGTA	242
ATTACGCGAGT	1
GTATCCCGCGT	11
AGTTGAACGAT	12
ACTAACGTCCT	2079
TACACGTTGTT	1215
GTCCATAAGCC	235
AGCATACTTAG	63
CGTTTAGCGTA	39
GCGGGTATGGA	1083
ACGAAGTTCGA	37
GGGATTGCGTA	232
ACTAGATGTAA	51
GATCAATGGCT	85
CAGTTGGGCAA	23
TAGATGGACCT	158
AACCGAACATG	485
TGTGACTATCG	68
GCCTAAGGACG	3
GATAATCGTGA	34
AGCGTGTTCAA	72
CTGCGTGAATC	144
GGGGTTACGTT	33
ACGATTTAACG	1
CTTCGATTAGC	45
CCGAATTGATC	164
GAAACCGTTAG	100
GAAAGATAGCG	24
TACGCATATGG	170
CCGGCGATAAC	35
GATTGAACATG	106
ATTGCGAAGCG	376
CGGAGTAGCGT	54
ACAAATACGTC	25
ATTCTATAAGA	1
GGCACCAATAA	232
CGATGCGGGTG	272
CAGATTTCGGG	49
ATAAGTCGCGC	964
GGTACATTACT	161
TTACTATCGTA	211
TGGCATGCGGG	68
GACTAAACTAG	49
TACACCGATAA	164
AAAGTCAAACT	41
TGAGACGCGGT	19
CTCGAACTAGG	95
GACCGAAAATC	5
AACTCTTATGT	132
TGACGAGACGT	153
GTAAGGACGCC	76
GATCAACGACA	44
TTACGTATGTC	126
CGTAGATTGCG	7
GCGGTTCCAAC	278
GCTAATTCCGG	124
GTACTTATGGC	60
CACGGCGACTT	24
GCGCGGTAACA	2058
TTGGTTCGAAA	135
TTGCGCTAGGT	55
CATCGTAGCGT	11
ATTCGGACTTG	89
CTAGAACGATT	222
CTTTCGGTGAA	55
CGTCTTGACTA	66
ACGCCGTCGAC	10
AGAGTACGTTT	558
ATCGCGAACGT	20
GCTATTCGCGC	208
CGCGCGAGCTA	29
CATTGTTTATC	108
AGATGCAAGTC	425
AAGCTGTACTT	395
GGCTCTTCGAT	5
TTGTGCCGGAT	54
TTCAATAACCG	21
CTAACGATCTA	59
TTTACGTTATC	197
GCGACCGGATA	170
TTCTAATCGCA	4
CGTTACCGTAA	13
GAAGTGAATCA	22
GTAGGTCGGGG	70
ACACGTTGTAA	153
CCCCGTCACGT	6
ATACGGGGTGT	54
TTTTGGTCGAC	14
AGTACCGCCGT	4014
GCCGATCGAAC	10
ACGAAATCTTG	2
ACCGCTTAGAT	5
ATGCGTACGCT	2458
CGATCGACGAC	4
CACTTACTAAG	66
CGTCGCGAACA	52
AGTCGACGCAC	18
TTGTACTACCA	8
TATTACGGTAT	3
GGGTATGTACT	234
TGTCTATGGTG	274
CCCGATATAGA	42
CATACGGGAAG	20
ATCCGACTTCC	12
GCTTGATTAGA	276
GTCGCGAATGC	71
GCCGACTGGTT	156
CGGAGACGCTT	88
AATCGTAATCA	45
TTGTTCGCATG	110
CATTACGCACG	214
TACTGCGATTC	5
ATTCGGACGTT	5
TAGGTTATTCG	34
GGCATCGCGAA	1038
GGCGAGTACAT	10138
AACGCGTCTCG	21
CATACGGACGG	3354
TAGAAAACAAC	152
AGCCAACAATT	22
AAGCATAGGTG	37
ATCGGTTAGGT	537
ACCGTAATGAA	14
TTCCCGGCTTA	16
AGGGACGACTA	349
GATCAATCATA	1
CACCATGCGAC	11
CAATACGTACG	11
ATCATGTTGCG	1
TAGATTCGAAA	86
CAATCGGGCGC	57
CCCGTACGTCC	3
GGTAACGTGCA	18
AACAAGTATAT	585
TACGTGTTTGT	2
CGGCGGTTGAA	25
GCCCATCACGC	11792
AAAATCGACAC	54
CTCGATAAACT	33
CATTCGGCAAT	117
AAAGTACGAGA	77
AACTTACGCGC	34
GGACGTTAGCC	607
CTAGATTGGGC	252
AAGCAAGTAAT	11
AAACGATTAGA	56
TGATACTATGG	109
GGATATACGTC	70
AAGACCGACGT	179
AGTTGAACGGG	200
CTAAGCGTCTT	144
CGCCAATTATG	230
CGTTGTTAGCC	175
GATCGGGTACA	388
AACTATACGGG	3
GTTAGACGATC	100
CCTTGGTAATC	9
AGATACTTAGC	324
TGGACGGTGAT	743
CTATCGGTATG	428
GGTATTCGCCA	31
GTAAAGATCGA	48
TTTGGACTTCC	5
TACTACGAACT	127
CATGCGTCGAA	132
GCATGCGTCCG	300
GTCGGACGAGC	145
AACCTTATCCG	32
CTAGTCGTCCT	25
GCGCGATAGTG	52
TGACCCGGCGG	72
TACGCCGGCGT	12
GTCATAATCGC	6280
ACGAACGCGTC	48
ATTCGGCGAGT	47
CATTCGTACCC	75
ATCTAGCGACA	25
CCGCTGTACCC	8
ATCGATGTGGG	3
GCACAACGATA	210
GTGTCGACTAA	49
TGTATCGCGTC	253
TTTCGGAACCT	169
ATACGTATGTC	81
CGGGAGTATCC	137
GCAAAGTATCG	83
GGCGAGTTGAT	42
AGTCGCGATTC	1
AATGGCGCAAG	14
ACAGGATAAAC	10
GCCTAAAAGGC	120
CTCGCTTACCG	14
AAATTGGTCAT	154
TGGCTTGGAAC	197
CCGGGATTCGA	123
ATGTAGTCGTT	250
TAACATCGCGT	3837
CCATTGATTAA	40
TTTGTCTATGG	104
GGAACGCTAAA	190
AGCTCGAAGCG	212
AAGTATACCAA	22
CTTCGCGGTAG	1
CTTATGTGGCG	12
CTGCGCGATAG	115
CATTCTACACG	100
GCGGCGATAGT	61
TATGTCCGTGA	24
TTTGACTAATG	190
CGTTTGGATAG	25
ATGCGGTGGAG	1
CTCTCGAGCAA	147
TTGCCGATCGA	16
GCTAACGCCGT	28
GGTACATTCGG	212
CCGAAGGTTCG	32
CTTGACGCGAT	18
AACCGACGTCA	6
TTTGGACTCGG	6
ATTATCCGGAG	12
TAGCTACCGCC	638
TAGCGGTAAAG	13
GCCGGACGTTG	2499
GGCGTGTAACG	9
GGTCAAAGTCC	242
CTAATGCGTGC	61
CACGTAACGAT	165
GACGCTTACTA	19
ACAAGCCTAAG	32
ATGATCAAGTA	59
TGCTTCGTAGT	90
CGAGCATTGTG	1196
TGCTCGAGTAG	20
GATTGCGGCAC	1
GCTTGCGAATT	113
TTTCCGGATTG	79
ACATCAATACG	50
AGGCGATCATG	239
AAATCGTTTGC	79
AGAAACGACAT	48
TTTCATTGTTC	3
TAATCCGGTTC	144
CGCATTTCGTG	45
AAGATCGGCAC	55
CTAGTAAACAG	58
GAGCTACGCTG	93
GCGAACGAATA	521
GGATCGATACA	22
ATTACGTACTG	82
ACATCAACGTA	244
GCGAGACGTAG	275
ATGCGGAGTTG	113
AATTGAACATG	35
AGTTCGCACGC	4
TTCATCGAGCA	56
GTGTAAAGATC	11
GCTAATTAAGA	162
ACATTCGTTAA	7
ACGCGTACTGC	41
GTGCGGACTCG	154
TGTAGAATGGC	137
TAAGCATACGG	53
GCGTCAAAGTA	894
GTAACGCGAAC	154
AAGCCGTAAGT	147
TTAGTGAACGC	61
ACGGGCATCAC	46
TTATCGTAGAG	66
TAGATCGCATT	105
CTCGTAGCCAA	55
TGGGCGTACTG	105
ATATTTGGTCA	49
CGGTGTACGCG	3
GTATCGCGAAA	145
AGCATCGGCAA	351
TGTTGCGCGAT	51
GTCGGAAGTGC	225
TACGAATAAAT	161
GCTAATAAACA	39
AGCGCTGTGCA	163
CGATGAAGTGT	43
GATCGTGGACG	8
GGCTTGGTAGC	99
ACAACAAGTTG	176
GCTATAAACAC	76
CTTTTTTAGTA	10
AATCGATAATC	781
GCGGATATTTC	46
GGGTACAATTG	135
GACGGCAATCG	38
CATAGGTGATA	1
TTTGCGGCAAA	114
CAGACGTCAGG	728
CTCGTAGAAAG	7
GCGGACGCTTA	21
GACGTACGCGG	11
CCATAAGCGTA	90
CTTATCGCTTG	154
CAGTAACAAGC	115
CATCGGGCGTA	19
GAATAAAGGCC	35
GATTGCGGATG	52
GATCATAAGTT	72
GCTCGAAAACG	2
AATTTAGCCAC	24
TTCGTCACGCC	83
TACTTATCGGT	102
AGCGCTATCTA	5
TTAACGATAGT	24
ACAGGTAGCTT	139
GTCACGGACCT	127
AAGCAAGATTT	13
CGTGTAAACAC	138
CCCAATGTCGA	326
TGTTCAATTTC	18
GGTCGATTACC	182
TGACATGCTCA	220
TACGTCGAATA	55
TATGACGACGT	245
CTAATACGCTG	583
CCGAAAGATGG	144
GAGCGGTTGAG	3
GAGTCATCAAC	2
CCTGTTCGTTA	83
ACTAATTCGTG	50
GGCATCAAGCC	170
ACTAATCGATA	140
TTCATCGTGCG	71
GCGTTTCGCAC	35
TATCTCTTCGT	14
CGAGTTGAGGT	1098
CCAGCGCCTAA	148
TATTCGCATCA	1
GGATCGGTTCC	163
CCTTACCGGTC	172
GCGTTTATGGT	8
ACGGACCTATC	70
GTCACGGGAAG	171
CCATCACGAAG	64
ACATAATCCGT	35
TGTGACGATGT	47
AATCGATTGTC	24
TACCCGGCTTA	46
CTACGGTAAGA	1
CGGATTCGCGT	4
TGGATTCATTA	141
ATTCGGGCGTA	42
ATGGACCTGAA	65
GACGGACTTAA	247
CCCTAGCTTAC	142
GTCAATGGCTT	23
CAACGCTGAAG	6
GTTACGAAAGT	116
CGCATGCTACA	5
ACCGATCTATG	6
CCACGTTTATC	93
GATAACGCACT	5
CGCAACTGGGG	76
CGTCTCGCCAG	3
AAGTTTATTCC	195
AAACACGTATG	61
CTATGCGTCAC	101
ATAACGCCGTA	70
AAGGTTTAGCC	9
ATGGTTCGTTT	370
CAATAAATCGG	7
CATGTCGTGTG	522
GGTAGCGTGAG	9
TTGTACTTATG	6
ATATCGGCACC	4
AAACGGGCGGT	30
CCGTTATGTAG	156
TTAGACGTGTA	878
ACTCGTTTCGT	99
CAGATTCGGCC	159
CAGCGGGTGGA	2571
ATCGTGTGGCG	94
TGACTACGGTA	3
AGCTAACTAGG	28
ACAAGTTAGGA	80
GTTAAGAAATC	3
ATTTTAGCGAA	122
CCGTGAACGCA	781
CAATCAACGTT	252
ATAACCGACCA	68
AGCTCAACGGT	26
TTCGGGTGGTA	101
GCTCTTCGTAG	32
GTTTGTCCGAA	27
CCCTAGTAGAG	59
AGTCGGCTTAC	828
CCTCGATAGCC	313
CGGTTAAGGAC	264
CGTGGTACATG	1
TATTTGTCGGG	66
AAGTGCCCATG	1
GTGCGATTATT	14
ATAAAGTTATC	33
CCGAGACCGTT	113
CTTCGCTACAC	86
TAGGTTCGAAC	400
CCGTAGAATGG	4
ATTCCTAGAAT	38
CCTCTTATGCC	3
CGTGGAGCGCA	33
CCGCGTCGTAC	427
GCGTAAACACA	1656
GCGCTACTATG	17
CCGTGATAGTA	87
CGATTGGAACG	14
CGCATTGCGCT	173
GAGACGTACTG	93
ACTATAAGGGT	37
GCAACGTCGAT	63
CAAGTTGGATG	135
ATAGTCGTGAG	8
TGGGCATGTTT	96
GTATCGTACTA	14
TTGAACGTTAG	12
TTTAATCGGTT	86
GCTGAACGTGG	225
GTTGCGTACAT	493
GTTTGCGACAA	103
CTACGAGCGGT	20
ATAAATATAGC	15
TGTTTGCGTCA	127
CGACGCGAATG	35
AGTCATTGCCG	9
AAAATCGCTGA	3
CGCAACTATTC	391
TTGTAACTATC	23
GCATGCTCGAA	115
TTTCGGACGGC	86
AGGATATTCGC	144
GACAAATCGGG	128
ACGTTTAGCGT	811
ATTAGCGTGTT	2
ATTCATTACGC	111
TTTCCGGTACA	7
TAGCGTAGATG	12
CTTACCGCTCG	6
TATCGGTGTAG	66
GCAATCAATGT	45
ACATAACGAAC	154
GCTTCGCGTCA	3
GACAAATGTGG	261
CGCCAGACGTG	36
GATATTTAACG	35
GGTCTGGTACA	37
CGATATACGAA	129
AGATAGCGTGT	45
CATTCGATATA	1276
CCCATCGCGAA	222
TATTCGTGGTC	8
CGCGAAGTTAT	108
GATATGCGTGG	61
GTAGCCAATTG	666
GTCTTGACCCA	1
TGCTCGAGCCT	22
ACAAGTTCGAG	86
AGACGTACGTC	1
AAGTCGATAAT	1
AAAGTATACCG	13
ACCTACGCTTA	1
GGCGAATCTTT	12
ATCGGCGTAAA	104
TATCGGTGATC	245
CGGGGCGTAAT	173
CATACGGCGGT	5
ACTCGGCTTTC	159
TTCGTGTTATA	25
GAGCGGTTCAT	25
ACCGGTAAACA	71
AACGATTACCA	141
CATTGTTATGC	1341
GTTTCGACACT	78
ACGTTTCGCTG	2
CTTAATTCGAT	1190
CTTGGTTCGAA	1834
CATAAGTCAAT	88
CGGTTAGGCTA	161
ACGTCGACGAA	3
GCTATCAATCG	16
TTCGGTATGTG	202
TAGAAACGAAT	183
AGTATCCGTCA	78
GTTTGTCGAGG	447
CAATCCGACGT	39
CTAACCGACAG	156
ATACGCAATCA	474
CTCGAAAGGAG	165
TAGACGTGTTA	12
AAGTCGAGTGC	1338
CGTACTTACTT	6
GTGAATCATAT	58
CATTATGGCTT	162
TTGCGTAGCCG	70
CGTTACGTCAA	65
TTAGGTCGGGA	464
GCTCGACGTCA	11
GTTAGGTAGCT	83
TTTGGAACTAA	9
AGGTTATTCCG	5
AGTACGCGAAT	15
GAAATACGTGA	29
CCTCGGATAAT	78
GTGCGGCGAAT	3
GAAAAACAAAT	12
TTTCATAAGTT	49
TACGCTGTTAT	3
GATAAATCAAA	1105
CGGCGGTTCAA	84
GTGCGGTAGAG	92
CCTCTTCGAGG	11
CCGAGAATCGA	8
CTTAAGTTTGG	47
AAGGAATTCTG	3
AATCGTAGTCA	22
TGTATCGAAGC	161
CTTGTCGGGAG	961
GGAAAAACTAT	40
ACGCTTGGTGT	127
GCATTCGTCGG	42
CCCTACGGCCA	213
GTGGCCGTCAG	82
ACCTCGGCGTA	2
TGGTCAACGTC	34
GCGACCGTTGT	37
CGTATCCGACC	49
TTCGCGACAAA	510
CACGATAAGGG	670
ATACGAATTGA	162
CCATACCGGCA	32
TTCCGCGTAAC	12
GAGAGCTAACA	977
ACGGCTTGACT	12
CACGTCGCAAT	7
GAGTATCGAGT	44
GAGCTAACAAA	221
TGAGACGTGTG	134
TACCGCACGCT	2091
AACATGCGAAT	56
TATTTATTCGC	75
TTTGTCGGAGT	43
TATAACGTCGC	477
AACGTAAACAA	23
GTCAAGTCGAG	249
GGATAGTCGAG	1534
GACTTGCGTGG	23
AGCTCACGTCG	98
CAATCAAGTCG	162
TATCTCGGCGG	24
CACGATATTTT	35
AGTAACGAATC	64
ATCCGAAGTTT	131
TTCGGGTATCG	359
CTTTCGCGGTA	52
CTCGACTTAGG	6
ACATCGTGAGC	92
ATTATCGGTGT	20
ACGTTATCGAA	22
AAGCCGGAGGT	1557
TTGGGCAAAGT	645
GCCGCATGCTA	933
GCCAGAAATGC	23
CGCTCGTTATT	138
ATGAAAGTAAC	19
AGATTACTCGG	43
GGTCGTGAGGC	6
CGGGTCATGGG	144
ACAAAGTACCC	34
TGGAAACGTAG	139
GAGCGATTCAA	1
CGCTATAGCAG	12
TACCGGAGTTG	85
CATCAAGTTTA	54
TTCGCGGTGAT	39
TTGACGGTGGC	187
TGCATGACGCC	201
CGTCTACACCA	159
GTCAATGTCGT	2
TAGGTAACAGC	28
GGACGCGGTGA	198
CGACGCTCGAA	43
GCAAATAACGC	1112
CGCTGACGCGT	1
ATGGCTTAGGA	47
TGTAGATCGGG	156
GAATCGGCTAC	47
ATCGTTCGATT	35
CAAGATGGCTC	113
TGCTCGTAGTA	85
ACTTAGCGCCT	1
ATCTCGCTTAT	22
ATCAAAAGGAG	22
TTGGTTACGAG	67
TAGATAAGTCG	48
GGAAATGGCGC	31
TTATTCGCGCA	62
CATTTCGCTAA	14
CGGACGGCGTA	29
GTAGAATCACC	342
GCCGCTTACGG	29
GGAAAAATCAC	61
GTGACGCGCTA	201
CGGTTCATTGC	85
ACATCGGGATC	2
GTATTCTGACT	3
GCGACTGCGTA	105
CCTATCGTAAT	14
TTACACGAAAT	601
TTAAATATTCG	49
TGCACCATTAG	17
TGCGTAATCCA	6
AAGTACGTTAG	20
ATAGCAGCGTC	277
CTAAACGATTA	2462
CAGCGTCGTAA	18
AACGTCGTCGA	52
ATAGCGGGGCG	38
CTCCGTCGAAT	76
TATAAGCGTGT	229
CTAGCTTGGAT	37
TTGCGATAATC	1540
CGTATCTATAC	26
AGCGGGTGGAG	170
ACGATCGCGCA	12
CCCCGTAAGCC	110
CAACGACGTCC	458
CTTGGATGTGG	101
ATCAGTATACC	18
CACGGTGCGGC	22
CCTTGGAATTG	123
CGCATAGTAGT	32
CTCACGTTAGC	2
GGGTATCCCGC	670
TATTAAACGGC	27
TGTTCATTGGG	1037
ACCGTTAAGAA	224
ACAATTATGTC	35
CTTACGCTACG	74
AAGAAATAACG	25
TAATTCCGGGA	60
GCAGCAATCCA	335
CCGTACCGGTC	169
GTTGGAAATAC	513
CGGGTTAACGA	74
CAATGTCGAAG	80
CCGTACAAAAG	221
CGGCAAGTCGT	44
AATAGCGTCGT	89
ACGCTCCGTCA	447
GCTCACGGGAG	24
CCCTACGGAAC	62
CGCGTCGTACT	52
AAATTCGTGGT	19
TAAAACGATCG	5
CCTCGGATGGG	566
AACATAGGTTT	112
CTTGACCGACC	14
GAAAAAATCAT	16
ATAGCTTAGCC	294
ATTTGGCTCGA	3
ATACGAACTAT	24
ATTCCGACCCA	8
AGTCGTGTACT	582
CAATTTCGTTT	70
GTCATTACGTC	214
GGGCGTACGCC	68
CCTATCGAAGT	366
GTATATCAAAG	15
ATAGCGAAAGG	48
AACTCGGAATA	354
TGCCGAATTAC	283
TTCAAATGCGT	199
GTCGCGTCAAC	1615
GCGGCAGTACC	237
CGAATCGTAGT	484
GTCAGCCGCTG	41
TAATAGCGAGG	17
CTTTAACGTCA	14
AACCGCTTGGA	16
AATTGCGTAAC	11
GCTACGCGTAA	53
CAGATTCGCGA	46
TGGGCACGTAC	631
TATTACCGTTC	534
CTGGTATTTAC	810
CGACCGTCGGA	32
CGTAAGCATGT	58
TAGTCGGCATC	482
ACGGTAACGTT	56
AATCAAGCGTG	10
TTACGTGCACA	179
CGAAGGTTTCA	1283
TGCGTGAGGGT	211
ATAGGTCGAAG	1
GTTGTACCGGA	451
CTTGTTCGACG	33
TTTATGACGCA	47
GGTTTCGTCTA	69
TTGGATGACAT	148
TAAAGCATCTA	122
AATACGTAATT	145
TAACGTTTCGT	71
GCTTAGCCAAA	74
CTCGGATGTTT	106
GGGACGTGGTG	3
GTGACCGAAAA	68
TAGCCAATGTC	211
GCGAATTGGGT	258
ACGTGTAACGG	97
GAAGTTCGTCC	37
GGGTCTGTAAA	36
TAGGACGATAG	123
AAGTCGTTTGT	83
ACTTATGAAGA	112
GGAACGTACGC	9
ACGATATTCTG	5
ATTTAGCGAGG	1
TACGTAGTATA	51
AACAGATACCA	5
ACGGACGCATC	126
GGATTCTATGG	16
GCTATATCGTT	2
CTACGAAGTGA	297
TGTTGCGAACC	605
AAGCGCTGTAC	44
TAACCGCTTAT	253
GATTCCTAGCG	9
TGTTAGCGCTA	46
TGGTATTCTAA	98
AGCTGTTTGTC	44
ACGATGTTCAT	44
AAATCGCTCTC	24
GAAGCTGTGGA	1298
CGAGATGTTCG	150
GATTCCGGACT	24
ATAACGTTCGT	1
TGGGCAAACTC	46
TTGACAATTAT	40
CGATTATGGGA	457
CAATCGTTACG	40
ACTTCGTTCGT	171
GTATTTCGAGG	8
GATACTTAACT	32
GCCGTACATTT	187
TTGGACTCGTA	38
GAGACCGTAGT	168
GCTTACCAATG	3
GCAGCGTTGGG	244
TGGAACGAGGA	10
TACTATAGCGC	1
GCTGTGCGATA	140
GGTTACGCATA	7550
ATACGTTTCAT	21
CATGTCGTCCG	44
CAGACGTGAAT	1779
AAAGATCGCGT	20
AGTTGGTCGCG	3
GTGACGGACGA	17
TTATGCGTAGT	140
TATTCGGCACC	18
GTCTTCGATTC	7
CGGGTCAATGT	75
CATAACCGCCG	649
CCGCTTGACGA	24
GGTTCACGTCA	146
TGGATGACGAA	214
AGTTCGTACTG	24
GCAGTAGCTAC	838
CAGTCGACGGT	212
TAATCAACGTT	51
CCCTTTAATCG	21
AACACGAATTC	24
TATTCGGAGAC	17
CGTGGTGGTAG	4
TTCCGGCAGTA	119
AATGGGGTTCC	187
AAGGAATGCGT	117
CTTGTTCACCT	100
TACTATCAATG	1035
CGGACGTGTAC	1607
ACGTATCGAAG	63
AAATAAAGGAC	3
GTCGCATCGCA	29
TTATACCGGCG	11
GCTAACGACAG	16
ACGCGCTGTGG	19
TGATCGTAATC	88
GTCGAATCAAA	43
ACAAGCCGTCG	7
GACGTTAGCGG	218
GCGCGATACCA	374
CTCTTACGGCA	45
CCATTAGCCTA	147
CACCCGACGTG	1303
TTCTCGTTACA	35
CATAAGCATTT	1560
CTATCGCAACT	332
GTGGACGAATA	18
CTTGGTCAAGG	18
TTTCACGGTAG	28
TAGGTCGTCTG	116
TGCGGCATCGC	60
GTACGCGAAGG	9
GAAGTTCGAGG	24
GAGTATCGAAA	397
ACCCGTCGAGT	21
TGAGTACATTC	99
CTGTTCGCTAT	128
AGCTAACGACA	1
CCGCCGTACCG	48
TATAAACGTGC	27
ACCGGTAATCC	1914
GTCATTGAGGT	87
TGAGGATAACC	6
TTCATCGTGTG	31
CTACGCTCGCG	1
CGCGCGATCGG	3
CACTTAGGACC	1
TACCCGTTACC	1817
TTATAACAGAT	29
CTACGGGGTGG	48
AATCGAAAACT	8
AATTTGGATCG	148
TTTCGTTAGCC	145
ATCACGAAAGA	315
GTGCGCTAATA	7
TACCAATAGTT	117
CGAAATCATGT	42
CTGTACGCGAT	34
GACGATTACGG	460
CTCAACGAACC	104
GAATAACGTTT	86
CGGTAAGTGCT	39
CAAGTCGAAGT	65
CAATGGCGCTA	94
TAGATTTACCG	4
GGACGTTCGTC	6
ATCAAGCGGTA	126
ATACGCGATCA	102
ACGTACCCGAT	37
AGTTAGCTAGG	27
CTATAGATTGG	71
CAGACGTCACT	40
GCTCCGACTTG	34
GTTTGCGACTG	5
CTGTATCGCTT	29
CGTATCGCTGA	387
GGTTTCGGTAG	17
GCGATCGAGTT	107
TAATAGCGGGG	16
CTTAGGACGCC	165
GGGATCGTGAA	17
GTAGCGTAGTA	202
TAATCTTGTCG	48
GGCATCTAGGT	163
GTCGATAAGTG	127
GACCACGTAAC	96
GTGTTCCAATG	21
GCTCACGAAAT	16
ACTCGTAACGT	12
TGCGCTAAAAG	266
GCACGTAGCGC	3
AACGTACTGCA	23
CCGACTTACCT	622
CAGATTCTATT	153
CTGGTTGCGGA	11
AGCAGTTAGCT	265
CGGGTCATTAC	143
GATAAGCAATC	134
GGGTTACGGAA	73
CCGGACGTACA	17
GTCGGATGGCT	52
CAGATTCGCTA	73
GAAGGTTCGTA	143
AGGTTTATGTC	59
ATACGGGCAAA	223
ACGTAATTTAT	1
AAAACGGTGTA	387
ACGCTACGGGA	1025
GTGTACTTAGA	324
GACGTTGGACC	372
GCGGCGTACAT	76
AATAAATCATG	23
TTACGAGATGT	187
AGATTCGCTGA	19
ACCGAAAATAT	60
ATGTTCGAGTG	192
GGGCTAAAGGA	18
ACTAACAAGTT	14
CGTCTTGTTAG	67
AGATTCGTCTT	64
CCTATCGGACA	200
TATCGAGCGCT	129
TAATCATAGAG	252
GGGCTAAGAAA	151
CCAGAAATCAT	503
ACAACTATCTG	77
GAATTCTCGTT	12
AATTACGTTAA	71
AACGACGTTAC	41
TGCGAAAGTGG	251
AGTTACGGGCA	30
ACCCGTACGTG	51
AACGTCGTGTT	120
AGTCGAGGATA	90
CCGTATCTCTT	7
CTCGAAATGTC	297
CATAAAGTATA	417
GGACGTCAGGC	223
ATAGCGTACAA	310
GCCCGGCGATC	75
GTGGCGGTAGT	11
AGTACAAATTC	83
CTCGTCAAACA	145
ATCGCTTAGAT	2
AGCCGACTGGT	117
GATTGGTAACA	279
ACCGTAGATGT	90
GTTAACGTCCG	39
ATTATGACTAT	13
AGTCGGGTAGA	4771
GCATTCGCTAA	102
GTGAGGATCTC	157
ATAAAAGGCAG	4
AACCGTCAAAC	48
CGCATCGAGGT	43
GCAGCGCTAGG	35
TTATGGACCTA	531
GCCGAAATATA	646
CCGTCAATGGA	771
AGGCGAAATCA	12
GGTGTAAACAC	179
AGTATCGAAAA	44
TACACGATGCA	237
AACGCTAACGA	93
GATATTCGCCT	24
CTTAGGACCTA	35
TAGCTAAGGTT	323
ACGATGCGATC	1
ATTAATGCGTG	2
GTTTCACCCGA	38
AGATGTACGTA	231
ATGTTCGTCGA	1419
CGATAGCCAAG	150
GGTCATATACC	136
AACCGTAGCGA	70
CGAAAGTAATG	3432
CAATATACGTG	34
TAGAACGGGCA	2417
CTTTGGATAAG	43
TACGTACCCGA	3
GCGACTAAAAC	16
CACCCGTATCA	37
GGATTGCCGGA	40
GACGTTATCGC	160
ACATTTACGCT	414
CACGGAACGGT	391
GGGCTAACTTG	5
ATCCGGATTAA	3
TATGTATCGCT	866
ACGCTGCGAAC	138
TTGGACGACCA	140
AATCGCTAATA	154
AGGTGGTGTCG	69
ACGAAGCTGAA	87
TACTCGTGCGA	294
GACGATTATGC	52
AAACGTTAGGG	95
AGGTTAGATGC	32
CATATGGTACA	489
CATGAAACGTG	89
ACACGGGGTGT	61
GCAATCGTGAT	42
GAAGCGTCGAC	9
GTCAGGTAAGT	1
CTAGAACGGCC	18
CAACGCTTACG	48
GAGCGGGATTG	161
GCTTCGTAGTC	3
GTGTCGACACT	4
AGCAAGTATAC	645
AGTCGTGTGGA	294
CGCAAGATGGC	80
TACCCGATACT	10
TAAAGATAGCT	3
GTCGACTAAAC	10
CGGGCACGTAG	66
CAGTTATAAAA	72
AACACGGTACA	269
GTGACGGAAGA	200
GGTAAGGAGTC	479
AGTTATCCGAC	1
TAGCCGGTTCC	55
TATCGTTAAGA	95
CGCATCAAATG	398
AACACAGATTA	351
CCGGTCAATGA	8
GTCAATCCCGG	1
ATTCAATAAGT	6
TGATCGAAGCG	14
TTTCGGTATTT	270
AAGATGTACTT	27
TAGCCGGCACG	59
TGACCGTTAGC	198
AGCGCTACGAG	45
CTTCGTAACGT	296
GCAATCGTCTT	37
ACATCGTGACC	93
CTTTTCGATTT	12
CTGTGCGGTAG	5
CTAATCAATGA	163
CTACGCTAAAG	85
GTCTCGTCGCA	1494
GTTATTCGAGT	220
TAGACGTTCGT	68
AGCTCGCTAGG	1
GTCTGACAATT	2
TAGTCGTAGAT	1418
CGACGATTTAG	62
GTGCGGCGACC	16
ACAGATTGGGA	48
GATAAATCGTC	29
ATACGAACGGC	196
ATAATCGGAAC	187
CTTCTTGATCA	8
TACTTAGCGCT	1533
CTCACGGAAAT	73
CTTTACGGACC	44
GCGCGAAGCTG	771
ACCGTCAAACT	22
TGAAGCTGACT	1745
GTACATGTCGT	2176
ACTCCGACCAT	144
TATTTTCTTGA	628
GTGCGCTGACT	1027
GACTTAACCGA	49
AAACTCACGAT	102
CTCGTACTTAA	39
TTCTCGACTAA	39
ACGGTGAACGT	141
GCTACGCGAGT	52
CGCTGCGAAGA	3
CAGCTACGGCC	442
TTCAATAACAG	9
TTCACGAGCTA	403
GTGTAACGGTC	296
GATGACGCAAT	214
TAGTACGTCAA	313
ACGGGATTACT	68
CTCGAGCGCGA	274
TAACGAGAATC	107
TGAGTATAACG	89
TTGCGTCAAGG	39
GCAAACAATTT	102
GTATCGGTTAT	62
CTGAAGCGTCA	125
AGATAATCGGT	448
TACCGGAGCGC	121
ATTCCGAACAT	7
CGATCGACGTA	1
TTGGTCGAGTA	192
GACGTATGGAC	41
TTCCGTGAATC	100
GGGCATGACCG	69
ACAAATACGCC	501
CTTTTGACGCT	17
GAGCAAGTACG	8
CCCGACCGGTA	14
ACTATACCGGA	178
CTCGAATAAAG	116
CCATCTAGCTT	204
ACCGGTATGGG	42
CTAGCGTTAAG	628
TTCATTAAGTT	189
GGTCATTGTAA	413
GCGGTCAATTG	1198
CCCGCAACGTA	225
CGAATCACGGT	334
GGGATTCCGTC	141
AGCTGTGCTTC	13
GTTATACGCTG	263
AACGTGGCGGT	63
AACAAGTCCGA	11
TATGCGACCGC	7
AACGACGGCTT	1
CAGCGTCTGGC	96
ATAGCGAGCAC	73
CTTTCGAATTG	16
CAGATGCGTAT	1046
AGGATCGTAGA	14
CAAATCAACTG	115
AGATAGCTTAC	39
CCGCAACGTGG	105
TGGTTGCGGTA	25
TATATCGAGCT	428
GGGACGACAGT	39
TGAGTAATCCG	39
CTCGGACGTTC	160
ACGTATCTAGG	68
CGGCATGACAT	134
CGAATCGAATT	82
ACGTGCGGAGC	231
TGCAGGACGTG	153
CGAGAAAAAAT	30
GATAGCGCTAT	62
TAGATTACTAT	33
GGTAACGTAAG	610
ATGTGGGCTAC	51
GATACATGTTT	25
CCGTAGCCGGC	49
CTGGTTCATCA	5
CCATTAGGTCG	221
CTGTAACGTCG	11
TTCGCGTAATG	214
TTCGACGTTAT	6
CCGGAGTTGAT	127
ATGGTAAGGAC	1
CATTAGCGTAA	282
CAATCCGACTT	82
CGGGTTATGTA	297
CGGCGGTATTG	31
ATGGACGTACC	372
TGGATTATGTC	107
TACATTCGTTA	38
GCAGTATACCA	145
ATGAAACGAAC	55
GTTGGTTCCGA	600
CGTCTTCGATT	6
TGCAAGTACCG	1
ATTTAGCCGAT	23
ATGTAGTCATC	335
GTCATGTTGGA	2
ACATCGATTGT	41
CTCGGAGTTGT	69
TTGCGTGAGGA	11988
TAATACGTATG	383
AGGTGAATGGC	17
AAGCGGTGATC	83
ATGTCGATGCC	245
ATGTTCGCGAA	12
CACGATGTAAC	4
GCTTACAATTG	25
CTTATCGGGAA	1
ATGCGGTAAGT	197
ACCAGAAAACT	394
TACTCGTGGTA	1
ACCGGTATCCT	127
ATGGTTGAACC	28
TTCGTTAAGTC	155
TATATCAAAGT	72
TTGGTCATTAT	40
ACGGACAGTCG	1
GGCTTAGATTT	132
ACTCGTCGTGT	91
CCGGTATTCTC	49
GCGTAGCGCTA	266
ACGACGAGACT	229
CAAGATCGTCC	2
CCTATATCTGC	3
TAACTAAAGCA	4
GGGGCAAGATG	115
GTCTGGTAACT	1
GTTACCAATAT	5
AGAACGGTCAA	66
AGTACATGCGC	243
TGGATTCGATT	12
TGGTAAAGTCA	97
CAAATGGACGG	524
CTTACGCATCC	191
ATCGGACGGTA	69
CTCATGTCGAA	48
ACAAGTCATTA	1723
ATACCGGTATT	8
TTTGATTAAAC	71
GAAGTTAAGGC	1
CGTAGTAAAGA	624
GTGGTAATCAC	8
TAACTATGCCT	659
TAGAAACAAAG	2
CGGGTACATTT	132
AGGTTCGAAGC	62
ATCTATCGATA	59
TACACGTTCGT	66
ACGCTACGCCA	4
TTCAAAGTAAA	44
TAGGACGTAAC	187
CATGTCGGATT	286
AGACCGCTTGA	25
GCCCGTGAGGT	43
TTGGACGGTAT	56
GATGCGTATGT	2
GCCTCGTTACA	63
CGAAGCGTTTA	15
GCTTGGACTCG	45
CTAGAATCGAC	64
TTAGCGATTCA	3
GCTTGTCGATT	3
CAGACGATCGG	18
GCGGTCATTGA	116
GATTCAATAGT	50
ATGATGACTAA	5
CCTAGCGTTAC	2212
CTTCTGGTCAA	29
AAAACGTCGGC	97
TAACGCTCGAA	111
AGCATTCGACG	1048
CGCGCGACAGT	15
TAAACGGCGAT	18
TTAGCCAAGAT	11
GAGTCATTCGG	1
AAGTACGCTGT	2
TGCGCTACGGA	141
CTTCATTAGCG	26
GTTAGATAAAC	23
GAACGCATCAC	649
CGAAATACGTA	172
GTGCGGGAAGA	37
CTCGTCAATAC	44
AGCAACGTCAC	102
TGACGAACGTA	172
TTCTATACGTA	23
TATACGTAGAG	54
ATTGCGTAATC	320
GGACCTATCTA	56
CTCGAATCGGC	138
CAGCCGCTCTT	7
GACCTAGGTAG	60
ACTATACGGCC	402
GACGTCAAGCG	2
ATTGATCATAT	26
CTACCGTAGTA	390
CAGTTGGTGTA	193
TTATGCGCGAC	13
GACTAACTATG	31
CGATCTCGTGG	16
TATGCGGTTGC	31
AAGTCGATATA	21
GACGCTAACTT	102
ATGGACGGCTA	40
CTCTTACGGTC	20
GGAATTGACTA	203
CCCGTTCGATG	2223
AGCCTAATCGC	75
AGCCCGTTCGC	65
ACCTAGATGTG	34
TTAGATCGGCT	140
CATTGTACGCT	18
TATAGCCGATG	87
GCCGGTAAGTA	107
ATCAATGTAGG	12
TTACGGCAGTA	23
CTTACCGGTAC	45
TTCGAACGGCC	113
TTAAACTAACG	18
CAATTATGGCG	13
TAGCGTTGGTT	35
CATACGCCAAA	27
CGATCGGTGGC	139
GCGAAATAAGT	31
CGAGATGCGTG	412
TAGTTACACCG	2935
CTTAGGTAAAG	3
CTGGGGTGTCA	230
CATCGATAGAT	118
AAATCGGTGGA	152
CGATCGGAGAT	4
GATTAATGCGT	79
ATGTCGTGCTT	138
GAAAGTCGGGG	21
TTGACCGCTGT	2
ACGACGCCGTG	10
AGGTAGTCGCG	1
GCAAGTAACGA	45
AAAACGTCGCG	5
AGACCTGACAA	176
TTTCATCGACG	146
ATATTCGCAAT	170
CACGAGCAAGT	130
ATGTGGCCGTC	181
GCGATTGGTCG	1885
GTATTCCGCGG	432
CACGTCGACTT	79
ATGTTTTACGG	9
CAGTCGTCTAC	410
GGACAGTTGAG	110
CATCGTCGCAC	11
TATCGCGAGGT	6
CGATTCGGCCA	79
GCGAAGGTTAA	35
AACGTATCAAC	2
TGACATGCGGT	233
ATCTCACGAAA	1924
CCTAGAAACGG	136
CCTAGAAGTTC	193
AGCGATTGAGG	64
GAGATAAAGCA	2
ACTGGTAGAGG	296
CTAGAAGTTCC	61
CTTTTAGTAGT	130
CGGATTGATCA	14
AGAAATTCCGC	37
GTTAAGTCGAC	93
GCATATACTTA	119
CTATCGACTAC	11
CATCGCGGTAC	91
ACCTGAACGTC	173
ATTGCGCTATC	14
AGCACGCGTAA	11
GGGTGCGATAG	93
CGCGCGGTTCA	79
TTACGTCAATC	3256
GCTAACTTACC	76
ACGCTTATGGC	64
GGCTTTCGCAT	324
GGGTTCCGAAT	84
TTCAATCGACT	31
CTTTTAGCGCG	2
AAGTATAACCG	25
ACCGGAGTCAA	53
TAGTAACGAAA	317
GGTCGTTATAG	31
CTGGTAACAAT	190
TTTTCATTGTC	489
GACACTATCTC	85
AAGAAATAAAC	23
GTAAAGTACGA	67
CCTATTCGACA	120
ACGTCAAATTG	40
CAGCCGATACA	423
ATAAACAGCGG	12
TATTCTGTGCT	125
ACATGTCGATA	1279
CTGTAACAAGG	20
AGATAAGCGCT	34
TTCGGAGTAGA	110
AAGTATCTCTA	6
GGGTAGTAACT	131
TTAATCGTGAC	42
CTGGTATCTAT	2735
GTTAATCATAT	366
TAAGCGTCTAT	1
ATTTCGTGAGC	117
GCATCAAACTC	348
TACACAGCGCC	1
TATACGCCGGG	1
AACTCGCTAAA	108
ACACGAACCTA	108
TGCGACCGGAC	102
AACACGCGTCG	10
AACATAAGCCA	743
CGATAGCTACG	49
CGACGTTCGAG	5
GGATTGGATTC	316
CGAGTTGTTCG	12
GGCTCGCGATT	42
TTCGTAGAATC	73
CGGAGTATCTA	203
TACGGTAGAAG	38
CGAATGCGGCA	77
TTACGAGCGCT	9
CACGTAACTAT	279
TATCGAATCGT	472
CCCAATAAAGG	38
TGCCCAATAGA	14
AAATTGCCCAA	83
TACGTAAGAAT	20
CGTAGCGTTCC	17
ATTCGCGGTGG	10
AACACGATTTA	6
AACGCGGTTCG	10
TTGTTTGGAAC	168
GACGCCGGGAT	25
CGATCTATAGG	69
AGTGTAACATG	55
TGTAACGTCGA	129
TGAGCGGGTAT	79
ATACTAAGGGT	115
AAAGATACCGG	5
CCACTTAAGGA	30
TGTAGTATCCG	29
CCGGATTGACC	2796
CAATGGACGCA	88
AAAGATCGCTA	34
ACCTAGAAGTG	273
CTAAATCGCGT	251
GCGAACGATGT	114
CGCTGCGACAC	6
GCGCCTAAACA	125
CTTTCGACTGG	35
ATTAGCGGGGC	2
TTTCATTGATG	47
ACCCGTACAAT	180
ACGACGTAAAG	35
AGTATCGGCGT	103
AGCGATATTCC	88
CTAGCGACCCG	33
ACAGACGACTA	14
GCTGTACGAGG	73
ACTTTCCGTGG	2
GCAATCAACGC	4580
CTATATGGCTT	85
TACGTACTACA	210
CAGTAACGCAC	66
AAGGTGATCGA	38
AGTAGGTCGGA	160
GGATCGGAGCC	738
GCGCGATTACT	555
CACGTACGAGC	108
AATTCGGTGTC	360
GATGACGATGT	106
TTTAACCGTTC	5
TACACGGTCTG	17
CCAAGATTGGT	59
CATTCGAACTC	1119
CCGTTAATGCG	321
GATCTCGTCAG	1
TTTTCACGGTA	1
CGCCGTAGTCG	201
CGGCGAAGTTA	3700
TTCATTGCGCT	210
TGTAACGTTAG	54
AATAGCGAAAT	1
TTGCTTGAGGC	58
AAACACGTTGT	68
CTCGTAAGAAA	31
TACGTGGTCGA	297
TATGGACTTCG	118
CATTTACGCGT	68
AGGGACGTCAA	246
ACAATTTCGCC	135
CCGTACTAATC	5
TAATCGCGAAG	15
CCTTGGTAGCC	485
CAGCCGGTAAA	764
CTAGTAGCGCT	65
TACGCCGGTTG	89
AAGATTATCCC	211
CCGATCATAAA	101
TACGGTGAATG	392
AATTGGACCTA	1581
GGAGATAGTTC	1
AAGCGTATCTG	3
CGAATCATGTT	45
GCTTACGTTGT	4
CGCATGTCTAT	190
ATAGGTCGAAA	26
ATCTCGCGAGC	43
CCATTACGAAT	127
ATCGAATTCCT	25
AGGACGTACTA	96
CTCATAACGCG	1
ACTTCGTAGAG	8
AACAACTAAGG	65
AATAGTCGTAG	11
ATCTAGCTAAT	19
GCCGCATTGAG	181
TTCTGTGCGGA	129
AGGCGTAATCA	137
CCAGCGCTAAC	278
ACCTATAGCCA	42
CACAGATATGC	4
TGGATCGGATA	90
ATAACAAGAGC	188
CTCGGCTTGCA	206
CTTACTTAAGA	2081
TGCATCGACTT	204
GGAATTCGCTC	911
AGCGGGTTACC	137
GGCGATTACCG	23
ATATCTATAGG	31
TGTACCTGATG	1790
CGATTACGTTG	651
ACCCGTGATCC	32
AACTATACCGC	1
AGTTCGTCGTT	39
GGCAAATAACA	461
AATTCCGGATA	46
ATACGCGGTTA	3
GGGACGCTACA	103
ACCCATGGGAA	291
CACTATACGGT	28
CTCGTTATGCG	372
CGCAGTTACCG	3
CAGACGCTCCG	3
TAGCAAGATTT	34
CTAGTATCTGC	94
ATAGATCGCTC	14
ATCGCTAACTA	4
CCGGATGTTTG	574
AGTCGGGGCAT	20
GCTAACTAATA	109
GGTCATCGTGG	328
AGTCGGAAATC	146
GGAGTCCGAAA	58
AATCGTGCTTG	588
ACCGGATGGCT	14
CAGTACGCGCG	14
ACCTGAAGTTG	316
CTAATAAACGA	12
GCCGACTAAGG	185
CATGAGTACGA	47
CGATTCAATAG	24
TTATAATCGGT	289
CAAGTTGGTTG	6
CGTTCGAGTGC	107
CCTAAATCGAC	338
CATAAATCTTG	278
CGACCGACGTA	13
GGTTCGAACGA	68
GCTACGCGCAA	2948
AGGACGTACAG	393
AGCCCGTACGA	7
GTCGACGTAAT	1
TTGCGTGTAGA	1659
TAGTCGTGGAG	127
CACGGAATGGG	114
CTGTAACGAAA	338
GATAGCGTGAC	5
CCCGATCGTTG	10
GAGCCTAAGAA	17
CGTCTATGCTA	147
TACCGGTTATT	322
ATTATGACATG	12
GCGTGTAACGG	50
CGCGATAAAGT	4
TTAACCGATCA	14
TTAGATGCGGG	44
CAGATTACGTG	30
TACCGCCTAAA	50
TATTCTACGCC	908
GATTCTATGGA	2108
CGGATGTGGGC	162
GTGTTCGAGGC	165
CGCGTCGACAC	26
ATACGCGAAGG	131
GTGCTTCTACG	277
GGTAGCCGCTC	596
ATGCTATAATC	12
TTCGACGAGCA	17
CGGTGGTAAGG	50
CAGGACCTATG	676
GTTATTCGCCT	42
GAACATCGAGC	88
TACTTACTTAG	44
CACCGGCTTGT	17
GTGTCCGCGTA	594
TTCACGATTTA	62
GAATCGTAGCG	10
ACCCATGACGG	19
CCTTACTCCGA	7
ACGTTACCGCA	203
GTAATTCGACG	82
TAGCGGTACAT	21
ATTAATCGTCG	757
TTCGACGCATA	24
CATTATCGTTA	100
GAGGATCTCAC	86
GTTCCGTGATA	32
CTTGATCGACA	47
ACCCGAATGGG	3
CCAACAAGTAA	167
GAGACCGGTCA	640
CTAAAGATTCA	26
ACGCTACACCT	137
AGCGCTAATTT	1475
GCATCAATCTT	333
ATATGGACTCG	4
ACAGCGCCGGT	285
GCTCGTCTTGA	105
TAGGACCCGAT	24
CGCATTTCGCC	45
GCTTACGGAAG	55
GGCTAAACACG	227
CACATCGGGGT	95
AGTTTAACTTA	11
AGTAACTATAT	6
TTGATCGATTG	31
AGCAAGTACAG	1738
AAATCTTTGAT	116
AAAGTTTGGAC	241
CTTAGCCGCTG	53
TTCGTGGTGTA	150
CAGTAGCCGCA	656
AAGACGATCAA	3
AGTCGGGGTGG	89
ACGTTCGATGC	29
CTAACTAGGGG	37
TGCGAATGCGG	1074
GGACGAATGGC	120
AGCATCAAAAT	103
AAGACGCGCTG	1
GCGAAAATCGA	130
TATGCGGGGTG	15
GGAAATACGAG	54
ATTTTCGACTG	1
TTCAGCCGACG	7
GTGAACATAAA	79
GCGAACGGGAT	191
TTTATCGGATT	884
CTTGTACGCTC	13
TAGATTAGACG	5
GGTCATTATGT	50
TGAGTAGGTAC	141
TATTGCGTGAT	138
CGAAGTTATTC	772
ATGTATCGAAA	54
ATCGCATGCTA	578
TAACTATTCTG	20
TACGGTGAACA	176
CAAACTAACGT	18
TTAACGCATTC	40
TAGTACCCGAG	319
TACGAATTGCG	26
GGTGATACTAT	77
CATGCGACCAT	171
AATTCGAGTAT	11
GACTATGGCGG	2
GTCAACGGTGC	27
CGAATCTTTTG	39
TATCGATACTT	61
TGAGACGCATT	17
CTTCAATAGGT	100
GACGACGATTA	74
GTCGAAGCGCA	596
CGACTTAGTAC	718
CGACTTCTATG	5
AATCGGGCAAA	33
GTTACGGTCAA	102
TTGCGGGATAG	124
TGGATCGCAAC	147
GTTCGCGAGAC	10
CATATGCGGGA	52
TTACAAAGTGC	11
GCTAAAGGACC	89
GCTCACGTTTC	103
ATAGCGAAATT	14
TTTGATAGCAA	617
AAGAGTAATCG	43
AGTCATATGCG	23
GCTTAGATCCA	811
CCCGCGTATCG	4
GGACGTTAACG	284
ACCACGTTACC	3
ACGATAAAACT	56
GGAATTCGGCC	78
ATTGATCAATT	1
GAGAAATCTTG	44
GATAACGTGCG	24
GCACGTAGCTA	373
GACCACAATTG	230
TTCCGACATAA	403
GCATCGACGTT	6
TAAACGTCCGA	162
ACGAGACGCTG	49
CATAAAAATCG	312
GTGCGATTTAG	141
GCGATCACGGG	53
CTCTCGGCATC	790
CAATCGTTAAG	13
TGCGTAGCCGG	108
TTTCGCCTAAT	735
CAACGCTTGGT	141
CTTCGAGCGAA	72
AGTTATAGGTC	93
GTCTATGCGAT	109
ACAACGCTTAC	55
TGCTATCGCGA	286
GGAGTACCGCT	6
AACGCCGGATT	124
CTCACGATCGC	552
GGAAATACATG	86
GTCGACTAACG	1493
CAATAAATCGC	7
ATAGATCGTGA	351
ATCGCTTGCGC	65
GTACGCAACGT	46
ATGTAAACACA	76
CCCTACGAGGC	37
ACATTCTCGTT	176
TTTCGCTAATG	95
GCGAATCGAAG	10
GCACCCGAGTT	565
AACAAGATGCG	52
AGCGCGAATTC	39
ACGACCGTCGT	47
CGATTATGGAC	7
GATGTTGCGGG	33
TGAAACGGCAT	508
TTCGAATTGGT	450
GCGTGTAACAG	133
CGGTTGAACCT	159
TTCGGTTGAAC	145
CTGGTAGCTTA	301
TGGACGTGCGC	197
CTAAGCATTCA	911
CTTATAGGTTT	9
GATCTCGTAAT	72
CAAGTCGAGTC	138
TGCGTACGCGC	190
GATTGACGAGG	151
AGTCGCGTCCG	30
CATTCGACTTC	349
CATGAGAATCG	130
AGAGTAGCGCC	20
CTACTCGTCTT	237
GCTATACGTGT	693
GTTGTTTGCGA	113
GAACCTACGGG	32
GATCTATAGCT	1
CCCCGTAAGGG	55
ACTGGGCGTAC	47
AATCACGAAAA	88
AGGTCGAATGC	320
ACGCTAATACG	175
CCCGCATGCTC	95
ATTTCGCTCTC	20
AGCCGTAAGGC	295
CAGCGTGCTTG	25
TGTGCGATTCC	89
ATTCGAGGATC	139
TAGAAACTTAG	600
GAATTACCGCA	28
ACGAGATAACA	210
GATGTACTAAC	205
CGCCTAATCGC	55
TGGTAGTCGAC	39
GGACCTATATG	6
GACGTTGTTCA	16
AACGAAATCGG	56
ATACGCGACCA	4
CCCTACGCGCT	9
CGGCAGTTAGC	667
CCACAACGTAA	404
GGGATTCGGTT	1315
GGTAGCGCCAG	2
ACTCCGAAATC	11
CCGCTGAAGCT	3114
CCATAAACGGT	5
TGCGACATATA	135
TTGCGAATGCG	3
GCGAAGCGTAT	307
CTAGCTAAGCC	61
CGTTTAACCGA	6
GGCCGTAAACT	390
TACGTAAGGGT	134
GTTGCGGTGTA	4
GTGTATTCCGG	98
CTAATAGTTCC	59
TGTGCGAATAA	1
GTTCATAAGGT	256
CGACGTGCGAA	163
ATTCGACGACG	52
CAATCGACACC	79
TGAGCGGTGCG	27
ATTTCGCTGAC	45
ACGACGTGGAC	79
GAGTAAAGTAC	917
TAAAAATCGCT	1
GTCGCATCGAA	485
CGACGGCATCG	17
CAGATCGGAAT	620
AGTTTGGTTCC	14
CTGAACGCTGT	51
TTACTCGTGAT	1
GTCTATCGATA	204
GAAAGTATCAT	209
GGACGGTGATA	1
GCCTGAACGAC	11
TGAACGTAGAA	5
CGTAGCTAGGG	198
ACAAGCGGTTG	2
CGGACGATGCA	4825
TGACGCGACAT	569
ACATGCGAAAG	117
TGTGCGATAAT	60
AACAGCGTCTG	21
AATGGCTCGTG	55
AGCATACGCTC	6
ACAGACGCTGA	1
TACGCATGCGC	6488
AAGATATTCTG	15
GTCGATATTTC	424
GAGCAAGTCAT	61
CTCATCGGCCT	19
GTACAATTGAA	20
ACTACGGTATC	157
GTGACGATTGT	79
AGTAGCCGGGC	16
TTCAACTGGGC	526
ACGTAAAGTCC	10
CTCGTACGCTC	3
ATCTCTCACGC	78
CTATAGCTTAT	135
AATCGGTTGCG	27
CCTCCGAAATA	4201
TGGCTTACTAA	1
TAAGCGGTGCG	26
GGAATTATCGG	35
CCTCATCAAGC	41
ATCGTTAACTA	20
CGTCGAAGTTC	7
GCACGTATCTA	186
ATAGGTGTCCC	135
GCATGAGTACA	100
GTTACCGGTAC	186
ATCTATCGCGT	363
ATCTTGATTAC	1
CCACCAATTGC	227
GAGCGATCGGA	17
CTCGTGAGGAT	2
GCTGGGCGTAT	67
GCGATATACGT	160
AGCGTGTACCT	213
CGTTGGACTTC	239
ATACTAAGGAG	22
GGACGCAACGT	189
GTTCGTATGTC	9
ACTTCGTTTAA	38
CCTTTGCGGTA	217
GTATTCGGTGT	3
GATAAATACGG	2
GAATAACGACG	221
TGATCGGCTTT	186
ATCTTTACCGT	64
TGACAAATTGC	8
AACCTATGGTA	62
AGTCAAATGCG	7
TACTTATCGAT	45
ATATCTCGGCC	2800
TGACAAAAGAT	1
GCGAATCATGT	23
CTATGGTACAT	331
TAACGTCCGAC	4
TTGATTAATCG	5
ACCGAATAAAT	7
CCCGTTAATTA	7
GATTAGCGTTA	11
CACTCGGACGA	55
ATCACGATCTC	8
ATTCGTAAGCC	147
GGGGATTCCGA	15
ATGTACTTATG	33
TTCACCCGTGG	36
CGACTTGCATG	2249
CGACCCGTAGA	334
CCGTCAAGCCG	31
AACGTGGTAAA	131
GCGTAGCGGTC	236
GGGTCATTATC	891
ACCATTGACCG	94
CCATTAGCGAC	42
GTAGCGTACTA	14
CACAACTATCG	18
TAACCGTTGGG	386
ATGAGACCGTT	193
CATTCGCGCGG	15
CAAACTAATGC	225
ACAAGATTCAA	19
TAGCCGAAAGG	43
ATTCGGTGATA	60
ACCGGTATGGC	70
CGGCGGTTACG	33
AATGTATCCTA	6
TATAACGATGC	47
GGTCGGGAAGA	63
TACATGCTATT	150
TTGGATTCGAC	1
ATCACGTCAGC	64
TGGGCGTGCGA	23
ATCAATCGACT	2
GTTTCATTGCC	439
GCACGTTTCAC	134
ACCCATCACGT	195
GTTTCATATAG	78
CGGGTTGATCC	216
CTTGATCGTCG	13
TGACAAATACG	1544
TAAGGACGATG	269
CTATGCGATCC	11
AGATAGCTACG	11
TGACCGAAGTG	411
TATCGTTGGGC	375
GAACTAACAAC	81
AAGACGTACCT	110
CGAGTTTGTCC	300
CTCCAATTTGC	2845
GTGACGGACAG	38
CGGCGATTCTC	6
ATTCCGAATGG	289
CATCGACATGC	34
ATCGTCGAGTC	4
TATGCGTCGGA	43
GGAGCGACTAC	1
ACAGTCGTTTG	14
CTTTACGTACT	59
CTCATTACCGG	145
TTGTTCGCACG	47
TGCAAGTCCGC	14
CGCTTACGCGA	11
CCGGGATTATC	1
TATGTCGTCGA	2
ATGCGTCTGAC	663
CCGCATCGGTT	338
GCCGGATTCGT	30
CCTAGTAGGTA	23
GCGGTAGTATA	10
GATATACGCGT	1
GTACGAATCAC	96
AATCGGCGTGT	277
CTACGCGGTAC	155
CCGCCGTAGAG	110
CCGGATATGGA	77
TACGAGCGCCA	87
TAGCGTCGTGT	2118
GCTACGAATCG	24
AGCCGATGCCT	82
GATGACGATTG	35
GGCCAAGAGCT	2
ACTCTTCGACA	18
GACGTGACGGC	6
CTTCGCGAGCG	16
ACGTTATACTT	69
GCGCGATTGAA	990
CGCGCTGTGCA	75
GGAAATCAATC	38
CGCAACGAAGT	150
ACTCGGCGAAC	46
GTTCATTAGAT	206
GTACGCGGTTG	8
TGGACTTGCAT	5244
GGGTTATCGGA	46
GTCGACATAGT	1070
CAAATAACGAT	3
GTTTATTCGTC	19
AGCGAAAACTA	67
CCGGACGGCAT	139
ACCTCATCAAG	18
GTCATTCATTC	60
GTAAGCATGCT	4153
ACAACGTAAGC	169
CCGTACGAGCG	23
AATTCGTGGTC	79
AATTACGTGAT	20
GTATACTAATA	119
CCATCGTGTAA	31
GATTGGTTCGC	2
GGCTAATACGG	68
AACGTGTAGTA	56
GTGACATATGC	114
GCGATCGATTT	253
GGGGAGTATCC	47
CGATTCGGCGT	1
TGCGAATTGGC	233
GGTTAGATGCA	814
GCTATCGTGGT	873
GTCACTTACCA	42
GATATACTAAC	165
CATTATCGAGC	273
ATGGTACATGT	14
CTACGAGACCT	1539
CTTTGGTATTG	58
AATAGTGCCGG	33
AATTCGTGGTA	329
CGTCACGAACA	421
CTTCATCACGA	125
CAGGATCGGTT	13
CGTTTCACGGG	153
TGCCGAAAGTA	85
CATAAACACGT	1
CAGGATAAACG	61
AGAAGTTAGCG	20
CGGGATAAGTC	10
CGATGCGACCG	23
CCATTGTGCAA	66
CACGGACGGCT	6
TGTACTTAATT	2
TACTAAAGTTG	81
GCGTATCAAGT	48
TAAACTATGCT	52
AAGCGTCGAAT	16
AGTTCGAACGA	6
GTGGTCGAATT	11
AATCGTCGCAT	380
CTGACGAGCAT	1031
ACACGTCGCAA	51
GCTATAACAAT	97
CCGATAAAGTC	45
CTAAAACTCGT	75
CGTACTTATAC	79
TTTAGCCGTCG	24
ACTATACTATG	45
CGTGAACGCTT	21
AGCGTCTATAA	254
CTCGTACTACA	2996
AGCTAAAAGAA	47
GTATCGGAATT	643
CGGCGATAATC	103
GGATCTATACC	28
ATTCAACGGGA	17
GACGGAACTCG	411
CCGGATTACGT	119
AGGTCGTAAGG	1105
TGGTAGTACGA	156
ACGGTATGGCT	165
TTGCGATCATA	230
ACTTCTGTGGC	18
AAGTCGACGAC	35
CAACGCGGTTG	260
GTTCAAATACT	87
CTGCGTGTATT	200
CCGTACGCCGT	4
CGATCGGGGTT	80
ACATGCGGGTG	50
TTTCGGAGATG	23
CACGGGAAGTT	17
CTACGAGGAGT	121
GTTACGTTTGC	104
TGGACGCGTCC	608
ATGGACGATTG	546
CACGGTGCGGA	61
GTTGTACCGTC	33
ACGGTGATCGC	36
TTTACGGTGCG	31
CTAGCGCTGTA	35
GATAAGTACCT	82
GGAATTCGATT	2229
GGACGGTGTAC	765
ACGTTGGTAGG	51
AGCGTGCGGTT	51
AGGTCGGCTAC	72
ACCGGATAGTG	29
AATTGCGTAGC	1
CGGTATGGCTC	263
ATGACTACGGA	97
GTATACTAAGA	6
TGCGTCGTATG	349
AGTCCGTCAAC	16
AGTGCCGGACT	770
GTAATCGATAA	18
GACCGGCGTGT	167
CGAGTACGTCC	1
CGATGTACGTG	10
GCTGACGAAAA	34
TATCCGACGTG	1478
CTTTGGATCGC	64
ACGTTAGCCGA	1
TGGTGTCGAGC	248
TACTCTTCGCT	138
AGTTGGTCGAG	634
GCTATAAGGCA	20
CATTGATTACT	96
TGGACGCGATT	47
CGATTTAAACG	41
CTCGAGTTGTT	114
ACTTTCGGGAT	2
AGGATCGACGA	14
GGGGATCGTGA	5712
GGGTTCGAAGC	706
TAGTCGGGTAA	198
GTTATGGTTAC	56
CTGTGCGGCAG	330
TTGACGGAATT	118
GCTCGTAACAT	48
GGTTTATTCCG	5
TGCTCGAGGAT	70
CTTACCGCTGT	254
GGATTCGTGAA	13
AGTATCGGGAG	16
TGGTCGACTGT	126
ATGCGTGTATT	280
GATCGCGGTAA	51
AGTCGACGTCA	114
GCCGAATGGGA	261
TGGTCGTAATG	276
AGAAACGTGAT	99
TATCATATGGT	69
ATGTATTGCGG	54
TATTGCGTCTT	47
ATCGTCAATAA	429
GGGCTTACGCT	75
GGTTTCATCAC	129
CGAACGCTACT	13
GATTGCGATAT	3
AAGCGTCGTGT	31
CATGACATAAA	39
ATCCGGTCATC	2
GGACGTAGTAA	4499
AAAGAATCGCG	16
TGGTATTGACA	886
ATCCGGTATTT	93
AGGACGTCACC	310
ATTGGTCATTA	20
AACCGACGTCC	3
CATAGGCTAAA	21
CCGCAACGTAA	4
ATGTAGGTTCC	126
ACTAAAGGAAA	10
CTATCGCTTAG	5
TTTCGCGTACC	45
CGAATCTTTCG	9
ACTATAGATCC	517
GTATAAGGACG	2
TGTAACGACGT	108
GCTGTACCGGC	28
GACGTACCGCC	110
AGTCGCGCTAT	47
CCGGCGTAATG	96
AGGTTTCACGA	30
CTCGTCGACAC	1
ATCTATAGGCC	39
GGAACTCGTGT	166
CATCGGGATAT	80
CAGAAACAGAT	57
ATCGCTTACGT	176
ATCGGCGGTAG	4
CGCGAAGTTGG	363
ACTAAAATACG	180
CAGTACCGCTG	26
ACGGACCATTG	149
GTGTCGTGATA	441
TTATCGTTGTA	121
GTCGGCGATTA	7
TTTAGCTTGGA	105
GTGTTGCATCG	37
GGCCAATACTA	92
ATTCGCGGTGT	2
CAGTTAAGTCA	50
CCTCGTTAATT	54
GTCAAGCGTGG	1
CTTGGACGACG	2
CCAACAACGGT	123
GACGCTAATAA	98
CGTTATTAAGA	97
GAAATCAATTA	1
CTGGTAGAAGT	703
ACTAATCTTGA	128
AATTGACCGCT	163
ACGATAAGTTC	1
CTTACGCATCG	129
TGGTCATTCTG	155
GGATGACGGAC	184
ATCGGGATCGA	34
CCCGCATGCTA	258
CGACCGCTTGT	523
GCTTGCGAACT	88
TGAATAAGTCA	217
GGGCGTGACCC	293
CCTAGTACCGG	163
CTGGTTCATAC	1255
GATTCGGCTAG	21
GAAACGATAAG	67
CCCGCGTATCA	90
ACGAACGGTAT	43
CGTTATCGTAG	985
TGGATCTCTTC	888
GCCGGATTATG	137
CAATCGCGTCC	89
ACTGCGACCGC	38
TTGTCGAATGG	131
CTCAAGTCGGA	21
GCGTTGGATAT	23
AAGTACGCTAT	2
ACTGCGTGCGG	5
GGTCGAGTAGA	1757
ATCGGCTTTCG	56
TAGTACAATTG	298
TTTCGACGAAC	29
AGACGTATCAT	54
TTGCCCAATTA	58
GTAGCGATCGA	4
TTAATTACTCG	15
TTATAACGACA	17
AGCATCGTCTT	394
GTCCGAACGTG	282
CTTGCGGGAAG	3
CTCTGGTAGTC	135
CGACGATTGCC	88
ATCGCGATAAG	2
GCCGCATGAAA	95
GCTAGGTGAAC	271
GTATACTAACC	254
AGCCGTCGCGA	259
TTTCGTGTTTA	37
GAACCTATAAA	21
GTTACGTCAGG	177
ACCTATACGTT	44
TGACCGAAAGA	73
CTGTATTGCCC	28
GAGCATTTATT	23
GTATACCGGTT	14
GGGGCGCTACT	85
GGACAGTTACC	322
GTCGACGTGCA	109
CAAGCCGGTAA	118
CGATAGCGCCA	66
AAGACCTCATT	301
GTGTTCAACTG	1056
GTCGTACTAAT	186
CCTTATACGGG	8
TTTCGGATGAC	64
TACTCGTCTGA	1
TTGGATCTATG	172
ACGTATCTCGA	2870
GTCGTGTATCA	418
AGTAAACGAAG	63
CGTACCGGACT	1
CGTTAGATGCA	215
CGGCGTACGCG	10
CCTTCGTTAAT	101
AGCGTAGCGTT	233
GTAATGCGACA	62
GACGATGTTTA	2
AGCCCGTATGT	24
ATTACTCGTGC	240
CCGTACGCGCA	54
AGAACGCTACT	158
AAGATGTTCGT	25
ATAGCGCGATT	55
CATAAAGTACG	80
CTCAGTACATT	50
CGGGTTAAGAG	31
ATTCGCGATAC	381
GGAGACGTTAT	20
GGACGGTATTC	76
GCTATCGCTTG	1
CGCATTTAGTA	69
ACCGATAGCGT	3
ATTAGTAGCCA	47
GGACGCATATG	152
GATATGCGTAT	48
CCCAATAGGCA	1
GAACCTGAACA	3
ACATTGCGAAA	319
CGCGATATGCC	11
GCGAGCGGTTC	21
GAATGCGATTC	18
CATTGGGCTTG	22
ATCCTAGCGAC	46
CGTATCGTCAG	2215
CGCGGTGTCTA	2
AGGGACGTGCA	443
TTGTCCGACAG	108
CGTTCGCTCGA	24
TTATAGATGCG	18
GGATGTACTAA	4
AACGATCGTGC	254
ACCTCATAAGA	60
TGACCGGAGAT	1
GGGCTACGGTA	6
GGCAGTAGTAT	106
CACGTCGTCGA	21
GGTAAAGTCGT	33
GCGTGCACCCG	80
GCGATCGTAGC	303
GGTGCGGGTAG	59
CGAATGCGGCC	532
GAACCTTATTA	2
GTGGTCAAGTC	17
ACGAAAATAAC	10
ACAAATGTATG	56
AAATAACGATA	321
ACCTCTCGAAG	33
TGCGTCTGTAT	172
TATGGTTCCAA	21
TAACGTCGAGT	612
GACGTACGAAG	46
GATACATTGGC	86
AATGTATCGGA	15
GTTCATACTTA	28
CGAATAACATA	262
AGGTTCGCTAT	34
TTCAATAGCGA	20
TGACGCTGACA	442
TGCCGATGCGT	90
ATTAGCGAATG	18
ATACTTAGGAC	17
TGCTATCTATA	164
AATTCGTCGGC	63
AATGCGGGTGC	21
CTCGACGCCAG	28
ATTCCGGTTGA	114
TTCACGTTGTT	82
ACACGGTAACG	82
TTTGACTAAAT	66
CATCTATGGGA	9
TGTCGAAGGTG	20
TACCGCACGTC	363
TAGCGGTGTCG	26
GGCGTAAACGG	94
TGGACGGCGAA	48
TGAGTGCTTCG	93
GCGTCGGACCA	213
CTTACTAAAGC	4
CTTCGTTGGGA	170
GGACGTCGGCA	1267
CATAAAGATAT	11
AAATGTCGTCG	3
AGCTCGTCACT	130
TTAAACAGCGT	84
GGAACCTTATA	169
AAGACGAGGAT	2
TACTCGTTAAG	56
TGCGATAACGA	72
AATTTGGTAGC	65
AGGTTACGCAC	163
TATCGTCGGAT	89
CGACGCTTATG	42
AGCATCGATTC	130
GGGCTAAAGTG	66
GTGCGGTGCGA	41
GATGACGATCA	223
CCATAATCTTG	2
GACGCTTGTCC	36
CCGGAGACGTC	81
CCGGTTGATTA	15
CTAATGCGATC	117
AGCCGTCAGCT	1
AGCCAACACGT	2
AACGTAGCGCT	22
CTAGTATCGCG	25
ATCCGTCGGCA	48
TGTTGCATGCG	110
AGCTCGTTTGC	129
GAAATGTATTC	156
GTCTTGGACCT	361
ATCGTAATTCG	6
ACGACATGTTG	44
CGTAGAAACTC	12
TTGGAAATACT	2
ACCAATTATGC	51
GCTAATAAGCC	3
CTAGATTCTGA	44
GGATAGCTTGG	4
CGGATTCAAAC	1
GTTGCGACTAT	139
CTAAGAAACGA	270
TGGGCGTGCAA	538
CTCGAGCGAAA	99
GGAGACGTGAC	276
TACGCTGTGGG	468
ACCGACGTTGT	55
GAGAAATCACG	56
CTCTCGGAAAA	5
ACTCTTCGACG	491
GGTTCGTGACC	163
GTGCGCTATCA	5
GCTTAGGCTGC	117
CTCGTCGAGGA	49
GTTCCGACCCA	63
TGCCGGTATGG	50
ATTTTCGATGC	5
GCCGATGCACC	153
GTGCGGATTCG	1507
CAATTGCGGAT	60
AATGCGCTGTG	58
GGCGAAGTTTA	43
TACTATAATCG	388
CGATGCGACAA	109
GAGCATCGATT	973
TAAATCGTAAC	614
GGATCTCGGAA	12
ATTCATCGCAA	137
GACGTTATCGG	15
CGGCTACTCTT	1
ACTTCGCGTAA	39
ATAGTCGGCAC	560
CGAAAATCGCT	25
CTTATCGAACA	35
GCCGTATGGAC	701
GGGTTAGCCGA	2
GGGACGTACCT	253
GATGTGGCCGT	80
ATCGTCACGGC	3
AGTTACGTTAT	30
TTATTCGCTGT	14
CGATTTACCGT	1
ACGCTGAAGCG	93
AGCTCGACATG	14
GCGTACATGTC	448
CAACGTAAGCG	1
AGATCGGGCAA	1407
TTTCGATAGAT	92
GCATCAAGTAA	164
GTTAATCGAGG	147
GAAATACGCGT	110
ACGAAGCGTAT	36
ATCCGTGACGA	71
GAATCGGATAG	37
GAGATAGATCG	10
GAATAACGGTC	56
AGTCGGCCAAC	1
TATTCGACGAC	38
CAACGCGATAT	142
TTACGGTCATT	92
ATACGCTAAGC	2
ATTAAACGACC	1
CGATTCAAAAT	1
ATCAAATCGAC	2
AGTTAAGTACG	207
AGCGCTGAACA	257
GCAAGTCGTTA	6
AATTCGCGATT	1
AAACCGTGGAG	15
GTAACATCGTA	202
CCTTCGACGTG	116
ATCTTTTAACG	137
GGGGTTCGCAA	4
AGCTCGTGGTG	1
CTTATACGAAA	8
ATTGGTTAACC	122
GACTTGCATGC	44
AGGACGTGATC	43
AGATAGTAACT	51
CGTCGACAAAA	160
ACGTACGAGCC	927
GCGGACGTAGA	129
GATCATACGTA	83
TAAAACGACCA	26
ACTCGTTTCAT	53
TTATGCGGGGT	110
CGACATGTTTG	311
GCCCGTAATTT	178
GGGCAAATGTG	5
TTTGATCGGTG	10
CAATCGGCATC	141
AACGGCAAATT	166
GAAGCGTAAGT	747
TATCTCTCAAG	30
GCACAACGGTA	380
GATCAACGTTC	31
ACATCGTTATA	156
AAGGTGTACGA	8
CCGATATGGTA	36
CCTAGATAGTA	33
GAGCATCGATA	156
AGGATCGGTAA	72
ACTTCGTTGTT	258
ATAACGATTTC	17
CACGAGCTACA	92
TGCATCGCGAC	86
ACGCATACGGT	2
TTAGCGGTGCG	19
GACGTAGCTTG	29
AGCGTCTTGGA	25
AGCTTGCGTAG	64
ATACGTTGTAA	82
ATCGGTGGCGG	7
CTAACGGCATC	427
CAGTTCGTTTC	40
TTGGCTCGAAG	43
TAAATCGTGAA	37
TTTGGACTTGC	22
ACCTATCGATA	44
GAAACTCGTAA	154
TAGTCATAGAT	35
ACTCGTTGGGT	37
GTCGTCACGGT	108
ATAAGTTAGCG	7
CCGTATCGCAT	36
GCTATCGTCTA	645
GAATGGCGCAA	239
CCTTGGAAAAT	53
CTCACGGAAAA	35
AGGACGCTGAA	62
GCAGGACCTGG	390
CTCAGTTACGA	483
ACCCGATGCTT	1004
CATACGGAATA	88
GTCATAATCCA	114
CGATCTCACGG	17
AGCGCGATCAA	319
CTAGTCATTGC	121
CCGCCGGACGT	102
GTTTCGACATG	21
CTTAAGTACGA	26
TGCATCGGAGA	68
CTATAAAGTAT	2
CCTTATCCGCG	7
ATGGTAGTCAA	341
CGCCGGGATTC	32
AAGCTGTACGC	13
CTCGATGCTAT	44
TAAGCATCACC	9
CGGTTATGACA	143
AGCGCTGACGG	818
ACGAGCGGGGT	3
ATGCTACTCCG	8
AGATTGACTAA	1
GCCGACATATG	185
GTTATAGCTAA	29
GCGGAGCTAGG	24
AGCGTCTCTTC	34
TTCGCTGTTTA	4
GCGGTGTATCA	79
CTTCTGGTTAA	169
ATGTATCGTAA	482
CTTCGTTGGAA	309
TTGGATAGCGG	2778
TAAGTCATAAG	9
CTTGATCGGTT	207
AGCTAAAACAA	674
TTAACCGCACG	27
GTAGTAGCCGT	85
AGATCGTTGGG	112
CCAAAATCGAA	87
ATGAAGTTCCG	160
CGCGAATAAAA	79
TGGATTCTAAG	25
GCGGGGTTATT	36
GATTCGCGAGC	35
GGTTGCATACG	46
TATTCTAACGG	20
CCGGTTGGAAT	11
GGCGTAGATCG	17
CTTCGATGTAT	71
GGATCGACTGT	44
CATGCGTGGTA	84
TTTATGCTCAA	62
ACAAATTGATC	1
GTTCAAAGTGT	2
GCAGCGTGAGC	67
ACGACCGCCTA	39
GTCGGGTAAGA	16
TGAGACCTCTC	49
TATTGCGGGGT	1
GGGCTTAGGTC	404
TAGTTACGCTG	12
TTTCGCTGAAG	2
AGTTCGAACAT	201
GGCCGTATCCT	335
CAAGATATGGC	143
AGAAAGTGCCA	192
CCGGCGTAAGA	41
AACGATTCTAA	44
TAGATTAATCC	25
GGCTTATGTGG	269
TACGTTACAAA	183
GCTTATGGTGT	1
CTGTACTATAT	19
TAGGCTAAGGT	22
ATATTTAGCGG	31
GTAGCCGGCGG	5
TTTAGCTTGTC	17
GCTTACCAATT	4
TTTTGTCGAGC	3
AAGCGCGAGTA	231
CATTGGTCATG	63
AGTACATTCGT	172
TACGCGATTTA	61
TTCTATAAAGA	19
ACGCCGTCAAT	60
CCTTACGGTAT	119
TAGGATCTCTA	37
GTTTTACCAAG	11
TTTAGCGTAGA	199
CCAGAAACGTC	63
CAAAGTTCCGA	64
TACGTCGATTC	2650
ACAACAACTGA	776
AAGTCCGTCGG	64
CGCTCGCGAAA	130
TGAAACGATTT	1
TATCGTTACAC	76
ACTGGTTAACG	260
AACAAGATCGG	294
ACGTCGTTCGA	84
TAAGTCGCGCA	69
GACCTATAGAT	96
CAACCGTAAGC	6
ATCGTGTGGCC	2
TGTACGCGAAT	36
CTAGATAGTAC	1172
GCCTCGGACCC	123
TAGTAATCGGT	47
CGGATGTAACA	135
ATAAGAATCGT	202
CAGCGGTATGT	17
GTAACTTGCGG	10
AGGATCGAGGT	109
GGGTATCGCTA	848
GGCGATTGACT	2
CTTAACCGACG	10
ACGATTCGTTG	19
TTGGGCTAAGA	27
GTCGTCGAGCC	12
GTGCGCGAGGA	117
AGTAGCGAGCG	11
TGGGCAAGTCC	2
AAGCGTGGTAC	3
GGGCTACCGTG	50
AGATTGGGCGT	76
CTGCGCGATTG	161
GCTTAGGTGTC	43
GATAGTCGCGC	133
GACGATCGCTA	1
CAGATACATTC	377
CAGTTATAAGC	6
TGGAACGCTAC	1
GTATGGTGGCC	30
AACCGTACGCG	11
TACGAGCGAGG	68
GTGCGCTACGA	13
ATGGGGTTGCA	56
TACGTTTAATG	43
CGACGCCGGTT	50
GTCGAAGGTGA	3702
ATCGGGGCATC	100
ATATCGGTTCC	71
CTTCGTCGAGG	47
GGTCATTGTCG	3
AACATGCTACT	138
ACGGTATCGGA	1316
GATGCGGATAA	74
TATAACCGACC	32
CACTTACCGCT	17
TGGTGTCGGAC	207
CAATAACCGTC	541
AGCACGTTTAA	28
GTTCGTGAACG	126
TTCGTACAAAG	6
AATTGGACTTG	11
GTAGCTAGGTT	45
CTGTTATGTAT	134
CAGTCGAGCGC	16
TTCATTGGATC	21
TACGCGAAATC	1
ACAGACGATGT	376
CAATACGTGTA	104
AGTACGTCGTG	110
GATTACCGGAC	608
ATGCGAAAATC	254
TTCACCCGTTA	217
AGGGACGATAA	88
CTTATGAAACT	328
AGCGCGGTCAA	11
GCGACCGCCTA	111
CCTCATACGGG	33
CTAATCGTGGA	182
GATTCGACGAT	1305
CCCTCGAAATC	4
TTGTAACGAAG	4
GAATCTTTTCG	29
CGCCTAAAAAC	1
GCGTGTTTAGC	246
CGCTACTAATA	57
CACCGATCGGA	8
TGGGCTTGTCA	11
CATCGCATAGT	244
TAATCACGTTC	55
CTCTCAAGCCT	114
ATCTTATGTAG	192
ATAACAAGCGT	57
GCTTCGCAACG	58
AAATACGAACT	3
TAGGTCGGAGT	59
GTCGAAAGTAA	12
GAAAACTCGCT	19
AACTGCGACAG	23
CGTAAGCGTTC	70
ACTATCGGTAA	51
AGCTCAACGGG	98
GATTCGAAAGG	105
AAAATCGTCAA	16
AATAAACGTGC	19
AAGGTGGCGCT	119
AAAGGACGACT	65
TATAGCTAATC	56
ATTTACGCCAA	34
ATGACGATGCC	167
GAGCGATTCGA	42
ATAACGCTGCG	22
CAGATCGACGC	1
GAATCGAAGCG	4
TTTTCGTATCC	1507
GCTGACTACGA	22
TTTCATCGATT	57
TATAATCCCGC	79
TTCGCCAACAC	48
TACTCGTGAAC	33
CGGGGTGGTCA	147
GACGACTACGA	9
CTAAGCGTAAA	35
CGTAAGTCGGC	50
AGCGTCACGCC	158
GAAATTCGGTG	28
TTAAATCGTGA	45
CATGTTTAGTA	65
CATACGTTCGC	5
CGGATTAGACG	44
AACTATACCGG	65
GTCACGTCCGT	1
AAATCGCGGTA	29
GGTATGGACGG	80
TATAGATGCTT	22
CTCCGAATAAC	1
CGACTTCTGTC	35
GCGTAGCGTAG	1964
ACCGCATGCGA	79
TTCGATATACC	1661
TGTGGGCTAAA	24
TTACGTACGTC	1120
ATCGTTACCGT	1
TACGGCGAGGC	207
AATCGAATCAA	13
GTACTATGCGA	80
AAACGTGTTTT	1
CCTCTCGCGCA	2
AAGCGGGATCC	284
CTTATGTCGAG	31
CTCTTAGATAA	493
GCCGTAAGGGT	140
GGTAATCGTAG	46
ACGTACGTAAG	87
CTCGTCTTGTA	1
ACTCACGGTCA	1572
CCTACGAGACG	72
ACGTCGCATCC	5
GAGATGCACAC	56
CTTCTAACGTA	116
GAACATATACT	430
TACGTAGATTC	1283
TAGGACGCTCG	4
ATTCGTGTAGT	25
GCTGACGAATA	32
ACGCTAAAGTT	225
ACGACCGTACA	88
ATGTTCGTATC	489
TATCGCGACAG	10
ACGCGGTAGCG	7
ATAGGTCGTAA	206
GAATCGTCAAA	18
TATCTCGACAA	1023
AATTTCGGTAG	4
CAAGTCGTTTG	49
GTCGAGCGCTG	51
AGCGATTCTAT	2
AGATTCGGCAA	60
ACGATCACGTT	12
TAGTTATCGAA	48
GCGGCGGTTGA	276
CCCTAGTCGAG	2
GTCAGCCGATA	61
TTCGCTGAAGC	109
TTTCCGCGTCA	34
AAGCGTCTCTA	117
CCTCATCGCTT	17
CTCAAGCGTTC	119
TTAATCCGGAT	57
ACTCGTAAGTT	4571
CCGGCGTGATG	1
TGGTGTCGGAA	400
ATTCAAAGTAC	28
GTTACGTCGTC	181
TGCGCGATATG	1
ATCTCTTAGGG	28
ACATAGATTGT	162
GCACACGCTCC	86
TATCCGGAGTC	237
TTATGCGATCG	6
ATAGGCGTAGA	75
GGTTGGTAACG	513
ACAGATCGGTA	223
CCTCGAATCGG	1
CCATAGGCAGT	1
AGGGACGTCAC	631
CACGCGAGTGT	68
TAACGGTGCGC	274
GTCGCATTCAT	1505
ACCGGTTGTAA	2
ACCCGTCAAAC	5
TAATCGTTTGT	425
TTTTCGGACGG	1
GCAGCGTACAA	1203
TTCGGCCAATT	2736
GCGGGTGTACC	361
GTACCCGAAAA	40
AACAGACGCTA	39
GTTCGACGGCG	15
ATACTATGGGA	44
GAAATTCGTCA	2647
CGACGATGTAG	5
ATTTCGCATTG	20
CTCATAAGTTG	895
CCTCGGCTTAC	232
CCAAGCCTAAA	34
TATGCGTGATA	1
GAACTCTTATT	45
AGCAAGTCGAG	4
TACCTGACTAT	244
TTTGACGACGT	50
AAACGACTATC	30
AGAATCGGCAC	14
GATACTTAGAC	16
ACAAAATAAGG	24
ACTTAAGTTGT	7
ATCGAGTTGAT	34
GTTCGATAGCC	26
GCTCGCTACCA	102
TGTAAACAGCG	575
GTCGGCGTAGT	195
GGCTCGCCAAG	87
AAGATCGGCGT	1
GTTTGGTAGTC	311
ATGTTCATTAT	15
CCGTACGCTTG	7
TATAATCTTGG	15
GCATGTTTAAT	43
GTCATTCTAAA	159
ATTTGCGAAAG	64
ATCGTGCAAGA	63
CTTTACGTAAA	28
GGCACGTCCGC	293
TACGTTTCGAC	103
CTTAAGAAATC	81
GTTAGACGAGG	125
ATCGCAAGTTC	44
TTATCCGAACC	16
AAATACGCATG	112
TAACGACCCGA	3
TTGCTCGCCAC	2739
AATGTAACGCG	196
CTAAGCGCGAC	8
AACTGGCGCTA	33
ATATGCTACGG	79
CTTAATCGATT	927
TAAAGCATATA	21
TTTCGTTTATG	85
ACCAAGCGTAA	94
CCGCACGTCAC	117
AACGCTCTCGT	3
CCTCGAGTGCT	109
GCAGCACGTAA	2050
ATTCCGAACCT	10
GCCATGCGTGG	37
CTACCGTAACT	8650
AATTACCAAGC	14
CCGATACCGTG	39
ATTGTCGGAGA	12
AATGCGTGAAT	2
ATAGATTACGC	18
ACCATGAGTAA	203
TGGCATCGGCG	34
CTTTCTACGCT	11
TTAAAAAAGGC	11
CATGCGTCTAT	715
TAGATTGGCGG	58
CGATCGTAAGC	6
CTAAGCGTTTA	72
ACGGCGATCTC	3
AGATCGTCAAT	19
GTGAGCGCTAT	18
AGAATCTTTGA	6
TACCGTGGAGG	316
TTTACTTACGA	106
CGGTGAATCGT	40
TTTTACGTGTG	24
GATTGGAACAT	142
CAAGTAAACAA	124
GAAATCGGTAA	67
CGTTTCGAATA	38
CGTAGATCGTG	83
TATTCTACGGC	49
ACAAGTTAGGT	155
CGTCGAGTTGT	5470
TTAAGTTGATC	53
AGCCGAAGTTT	94
AGCGCTATCGA	297
GATTCTGTTCA	333
GTTGCATAGTA	28
CTCTGGTTACC	197
TTTGATGACGC	77
CGTTTCATCAA	34
CTTCATTCTCG	36
CGTGCACAACT	323
TGGACGTCCGA	240
CTGAACGGGAG	1
GTATAACGAGA	19
TATAGATAGCC	35
ATACGCAAGTA	21
TACCCGTACTT	994
ATTAGCGCTGA	41
AGGGACGGTCA	95
GCTTCGCATAG	2
CACGGTAATGA	255
CTAATCTTAGA	314
AAGTTAAGTGC	90
AATGGGGTTGC	15
GTAGCGGTCCT	85
GTGCACCCTAC	265
GCTTCGCTGTA	1049
CGACGTATCGA	384
CTTGCGACTTG	84
CAAAGTCGCAC	41
CCGAGTTGGAA	13
CCTAATCGCGC	1
GCGTCGCATTC	545
GTTAACTATCG	1
CCGATAGTACA	575
CAGCTACTCGG	170
ACTTTAACTAG	57
TTGGCTTACCA	31
TAGTATCAACT	1
GATTGATACAT	7
ACTAAACTAAG	9
TTTCACGCGAT	66
GTCGACTACCG	3
CGCGCTAGGGT	1
TGAACGATTGG	73
CGGCGATTGGT	236
TATAATCGACA	7
TGGTTCAATGT	34
TAGCGCCAATG	95
CTCATAAGTAC	43
GACGATGTAAC	12
TTACCGGATTA	80
CATTGGACGAG	249
ATAAGCGGTAC	140
GAACCTTATCC	22
TAAAACGGTAG	25
ACGAAGGTGTA	90
CCTAGGTAATC	161
GTCGAACATAA	12
TTAGGATCGGA	437
TTTACGTTGTA	48
CCATTGGTTCA	84
CATAATCGTCC	225
CCGACTGGTTC	2352
GGTTGTTCCAA	31
AATCGAAGTTT	262
CGGGATCGGGC	138
CGACGCATGAG	126
TTCAGCTAAGG	39
AACGAACGCTA	102
AGTCCGACGCT	1
AGTTACGGCGA	151
AAGATGTACCG	215
AGATCGTTACG	917
TTACGGCTAAT	106
ATCACGCGATT	393
CCGACGCTAAC	24
GTATTTTCGAC	18
TGTCGGGGCAC	99
CGATAGTCGTC	59
ATAGCGTTTCA	1
ATTACGTTTGC	56
GGTAATCGTGT	1351
CCGATCGAGCA	39
GGGGATTGCCA	6
ATACGTTTCGA	123
ATCAGGTAGAG	73
ATGGCTCGTAC	9
AGCATGAGAAA	46
TTCGATAGTCG	10
TACTTATGGGA	97
GCACGTACTAC	30
AATTCGAAAGA	15
GATAACGGGGC	37
CATAACGGGAG	12
CAATAAGAAAG	25
CTTCGACGAAT	230
GTATCGTCTTG	106
CGATAACGAAT	8
CTGCTTGTTTA	37
GTAGCGTGATA	114
TAGTATCTCGC	152
CGCCAGAAAAT	1756
CGGCAATCGGT	3
CGAGAAACTCA	1091
TTCTCGGCACC	208
ACTGCATGCTC	246
TAGAATAACCG	20
GTCTCTCGGCA	343
AGAATCTTGGA	3
TATCCCGCATC	115
ATGAGAAAACC	75
GAGTAGAAACA	111
ATATAGATCCA	64
CCGGCATCAAC	50
GTCCGTCGGAA	116
GTTCATTAGCT	117
CTAAATCGGCT	3
GCAAATATTTA	19
GGACCTACGAA	97
ACGTAGATGCT	52
AACGACTATGG	68
GTGGGCAAAGT	175
ATGGTAGCCGA	132
GGTTAGATCGT	3
GGCTACTAATA	44
TGTGACGAACC	430
ATCGGTATCCC	140
TGGCGCAACTG	12
TAACGTGGAGG	66
GGATCGGAGTC	16
GTGTTCATATA	45
TGGATCGTTTA	41
CCCAATGTAGA	26
ACGTTTGGTTC	110
CTCAGTATCGT	12
TAACGAAAATC	97
GGTTATGCTTG	242
TGTGCTTCGAG	143
GGACGTAGTCG	19
TTCATTAAGAA	120
ATACGGACTTC	67
GCAACGTGTTC	471
ACATAAGCCTT	42
ACGTATCAAAC	468
ACGTGTGGACC	3
GTAAACGACCG	7
GTGATCGCAAG	9
AACGAACGTGT	5
AACTGCGTACT	34
GACCTCGAACC	86
GAGTAACTAAC	191
GCGGGATTCAA	62
GTAGCGCGAAT	155
GGTCAACGGTC	471
AAAGTTGTTCC	82
CGTCGGCTAAT	87
GAAAATCGATA	105
CGACTTCTGTG	655
AGTCGATGCAC	93
CCGTAGCCAAA	1
TTATAGCCGTG	37
ACCTAGCGAAG	34
TGTACGTACCC	31
CCGAACGTTGG	2
GAATAACGCTC	15
GACGTTATGGA	4
GCAAGTATCGC	70
ATTGAACGCCA	63
TAGGACGACGT	26
AGTGCCGACAT	15
ATCGTGTTGCA	104
GTACGCATTGG	1190
ACTTTCGTAAG	23
GATCGATGCGG	94
GCAGTAGGTAG	1
TGCGCTGAAGA	31
ACATTATGGCT	23
TTTTGTCCGAC	1
GACGCATCGGA	15
TGTCGGCAAAT	64
AATGGACGTAC	4
GGCACGTTAAG	659
AGGTTCAACGT	22
CCTTTTTACCG	398
GCTGCGTCTAT	120
TTCTCGAAGCT	1
GAGCTACTCGG	15
CGTTATTCGAA	56
TACAATTGGAA	2445
GTTACGTCAAC	396
TTCGTACTGCA	63
ACTCGGATAAC	66
AATGTCGGCGG	465
CGTATGTAACT	559
TACATTCGAAG	51
GCGAACATCGC	140
AATTACGAACT	18
CACGGTCCGAC	34
GAGACGCATAT	1
TATAGCGGGTA	343
TGTGCGGGTAC	146
ACAGTTGGGCG	14
CGTTACGTTAC	119
GACCCAATAGC	5
AGTCGTCGCGA	19
GTGCAAGTCGA	7
GCGAATTAAGA	45
TAATTCGTCGA	115
TACACAGATAT	82
GCATGCGTGTT	2646
ATTCGATTAGT	126
AGAATCGACAC	4
GATAAGTCAAT	13
ATACATGTTCC	91
CGCTACCGTCA	9
GACGTACGTCG	487
ACAAATTGGTT	84
AACGGTGTATT	24
AAATCGAAAGT	658
TATGGTAATCC	35
TACGTTAGATA	53
TGGCATGTTGC	86
ATAACGGCCAA	41
GAAATTGCGCT	1
ATCGCTCGTAG	387
CATCGTCGAAG	850
GGTCATCGAGT	1
GGATCGATAAG	77
CCTCTCGTTAC	64
AGATAACAAGG	679
GCTAATTACGG	75
TGAGAAAGGAC	96
CAGCCGTACCG	234
AAGCCGATACC	198
CGTACCCGAGA	258
CCGCTGTGGAC	680
TTCTATCGTGT	2
ACCGGTCATCA	28
CGACTACGAGG	2
AGGATCGTCGT	93
TTAGGTAGCTT	73
GACATAAAGCA	53
CCTATACGTCC	113
CTCGGCGTAAC	5
TATGCGGTTAG	169
AAAGTATCCGT	34
TGCATGCGACT	181
GGTAACGTCAA	350
GCATGTCGATT	365
TAAGTTTGCGA	57
ACGATATTCGT	73
GCAGTAAAGGC	52
TTCTGTACTGC	53
CCCGGCGTGTA	285
CGGCAAAAGAT	106
CATAGTATAAA	8
CATAAGTAATG	51
GATCTCGTAAC	1
GATTAGCCGTG	262
CGCGTAAACAC	86
GTAAACTATAA	26
AAGACGTTACA	4
GAGTATACGGG	43
CCATGCGAAGT	94
AGGCTACCGGT	79
ACGTTCCGTCA	161
CGGTGTACGTT	372
CCGCATCTATA	42
ACACGATCGAG	252
TACGTCGAGGA	155
CAGAACGTCGA	11
GCGCAATCAAG	587
AGTCGCAAGTA	308
CAGCTAAATAT	42
ACTTATCCGAA	3
CGGATATGCGA	6
CCCCGTTGGAC	315
CGACCGTCACC	80
CCCTAGTACCC	1135
GTAACGGTAAC	7
TTGACCGACAC	347
TGCGCGAATTC	55
TTCCAATGTGG	144
CGGAGTTTAGC	31
GGACCCGAGAT	518
GGTGGTCATCG	46
TGCATCTAGGG	125
CAATTAATCCG	110
TTTGGTAATCG	64
TTCGCATGACC	240
GATTGTTATCG	28
GACGTTCGTGG	199
ATGACGGCACC	59
GGCTCTTAGCC	8
AATTACTCGCC	3
CCGTATGTATG	4909
TTCATAACAGA	22
AGAAACGTACA	255
GAGCGCGATAT	8
GACCGACTGGT	764
CCGACGGCTTA	95
GGTCGTACAAT	105
ACACCGGTTAC	1
AGTCGTTATGT	27
CTTACAAATTG	1520
CTATCGTTAAT	175
AGTCGTGACGA	4
GTTTCGAGCAA	61
ACGCAACTAAA	61
TTACACGAGAT	6
GAAAGTATAAC	12
TTCGAGTATCA	44
CTCGGACGGCG	7
GGATAATCACC	33
CCATCGGAGAC	45
CCATAACGTTA	20
GCGTTATGTGG	2
AATAGCTTGAG	34
ACAGACGTTTG	11
CGTAGATGCGA	33
AATAAGTACGC	317
TTAGGCGAGAA	38
ACCTCGATAGC	31
CACGGTATTGA	235
CTCATTAGGAG	112
TAGGCTACGCA	4
TTCTATGCGGC	11
TACTCGTCGAG	45
CGTTAACGTCC	105
ACGATTGATGA	102
TAAGCGTGCAA	175
GGGTTATCGAT	242
TTGTTCACGGA	2
GATCAAATAAC	4
TGTTTAACTAA	1
ATCTCAACTGT	61
GTGATCGGACA	90
AATCATACGCC	100
GACTCGGCTTG	26
ACGTTAAGTAA	30
TTGGTCATTAG	4
GGAACGAATTG	48
TACGGTGTAGT	57
GTTTGGACTTC	29
GATGTTCGTAC	32
GTCAAACAAGG	211
TTTTCGCTATC	101
ATGATCGCATC	239
GGTGATCGCGG	8
GAGCGGTTGTA	998
GGTCATCAATT	299
GACATAAAGTA	24
GCCTTATCGCG	7
GGCAGTATATG	60
TATTTGCGTAA	96
CAATCGTCCGT	388
TTATAAATACG	19
AGGAAATGTAC	33
CCGTTAGGATA	18
CATTACTTAGC	54
TATCGCGCGAT	198
GCGAACGAATT	15
CGTAGTAGATT	16
TACTATCGCAT	1
TTAACGTTACC	14
AAGATATTCGG	4
CACGTCGTAGT	239
AGTATCTCGTG	23
GTAAGTCCGAA	453
GCATCGCTCGA	2457
AACGATTACCT	24
ACTAGGTAGTA	91
GAAACAAAGTG	17
CAAGTATACTT	51
ATAACGACCAT	23
TATCTCGTGTT	128
GTTTCACGTCG	9
CATTACCGTAA	714
CTCAACGCTGC	31
GATTTACTTAA	2469
ACATTCGGCGG	6
ATGTCGTGAAC	2418
GCATACTTAAG	17
CCGGTCCGTGA	2
CAGACGTTATA	278
ACGATCGTACC	707
ATCACGTTATC	4
ATTTACTAAGC	29
GTCGGCGAGAC	18
GGTATCGAAGG	31
AAACCGTGGTA	3
AACTGGGGTGG	10
AATGCGTCGGC	47
CCATGCGTCTC	207
ATATCGATTGA	16
ACTGCATGCGC	76
GGGGATATTTC	31
CTATCGGATTC	283
ATGCGGCGAAC	77
ACACGAAGGTG	21
TACGGCAAATT	414
AAACCGTCACG	15
CTTGCGTAATT	436
TGATCGTAATT	1
GATAGTATCCT	85
GTGCTTGGAAC	90
ACATCGCTATT	85
ACTTCGTTCCG	63
GTTCAACTGAA	90
CCACGTAAACA	443
TAGCTTACCTG	97
TAGTAGTCAAT	42
CTATAGATATT	1385
CAAGATAAAGT	128
GCTTGCGTGTA	178
TGGTAACATCA	94
ATTTCGTAGCG	1
AGCTTACGTCA	3057
CGAATTCGGTT	129
AAGTTATTCGA	8
GACCGTGGCCG	189
TACGGCATCTA	215
GTGGTCAAAAT	33
TACCGTAACAT	552
GCCGCTCGTCA	34
ATACTATAAAG	1
ACTTCGTATGG	100
CGACGTATCCC	6
GGTTGAACGAT	260
TGACGCGCAAG	6
TTTTAGCGTAG	14
ACTTATACCGG	141
TTTCGGTAAAC	1830
AGACCGTGAGG	319
ACCGTGGTCGG	116
GTCATAACAAA	29
GGATCGAGCGA	35
CGGGTTATAAT	53
ATTTTCGGCCA	5
CAACGATTACC	263
TTGCGGACGTC	2
TTGATCAACGT	136
CTTGCGAAATG	286
ACTTCTGGTAC	3
CCATTGATCGG	8
AGCATTGGTAC	109
CGTAGCTTAGT	193
GTATTTAGCCA	1
GCGTGACGACG	146
ACACGCGGTAA	5
TTCTAAGCAAC	12
GGCAAGTACCG	61
TAGCGAACGCG	38
GCGGAGATAAA	14
CGATAACCGCT	36
TAATACGTAAA	27
ACGTTATACGT	149
GCCTCGGATGG	32
ACGATTAAGGG	381
GCTATATGGCG	33
GAATAACGAAT	36
CGGTGTCGTAA	10
ATCGCTGTTCC	20
CCGGTCATTAT	204
GGACGTGCGGA	93
CATTAGTACGT	69
GCATGCGGCAT	263
GAAGTTCGACA	108
ATACGGAATTA	106
CTAGATTAGGG	125
TAGGCTAAAGA	17
CTCATGTTGCA	27
TGGTAGTAAAC	76
CCTCTTCGCGA	6
ATTGGTCGGGA	42
TAGAATCGGGG	32
CTAAACACGCT	466
GGTCCGTCACT	28
GAAATCACGTT	40
TATCCTATGGG	55
GAGACCGGCTA	80
CGCGCTAATGA	65
AAGATACCAAC	21
ATATCTCTCGC	61
GGCGATAAAAA	2986
CTCATAGTAGC	75
CGCATTTCGGC	17
TTATACTTATG	23
CGTTGTTATCG	30
TGTATTTAGCT	8
GTGACGCTTAC	401
ATCAAGTAACA	35
CTAGCGAGTGC	103
GTTAGCGATCC	472
ACGACATGCGC	237
GGTCCGTGGAG	8
ACTTATAGCAC	4
GAAAAACAGCT	117
GTCGAAAACTT	1444
GTCCATAGTAT	54
CCTCATTGATT	88
CCTAATCGCGT	100
TATCGTTTAGC	134
ATCAATCCGGG	11
ACGGGCACGTC	142
GTCTCTTAGGG	17
CGTCGAATTGA	7
ACTCGTAAGGA	70
CAATCGGTGGA	109
ATCGCGAGTTG	126
ATCATACGAAT	37
ACCTTACTCCG	53
GACGATTGGAA	79
AGCAGCGGTTC	1
ATTCTATCGCT	23
GCCATCGTCAC	4
CAGAAATAACA	16
TTACGAAGTTC	68
CGGAAATTCCT	725
GTATCTCACGA	253
ATCGAAAGGAG	32
GGCTAATTTGC	34
TAACAAAGTGA	48
CAGATTAGACA	206
ATGTATCAAGT	85
CAAAATACGAA	9
TTCAACTGGTC	163
GTCATAAGTCG	422
CCAATGCGTAA	1217
GCGGTAAAGGC	2
CGTAGTCGCGG	438
GTTCCAATTTC	74
CTAGTCAATGA	806
ATGACGATTAA	87
TATCAATAGCG	15
CTTTGATCAAA	1769
AACTAGATTAG	16
GGTTCAACGGC	12
CCCGCATTGTA	182
CGGAGTAGTAT	3
ACGGCGATAGA	29
TGCAGGATAGT	344
GCTTGCATGCG	7
CTTGCGTGACG	221
CATCGTGTATC	132
AGCTAGGTGAT	170
TATTTACGCGT	57
TGGTATTCGAT	176
GGAAAACGTCG	28
CTTGACGCGAC	13
CGCGAGAAACT	3
AATATTCTGTG	53
AACGCATTGGC	65
GAAACGAATGG	28
GCTAGGTGTAG	217
ACGTAGCGCTG	17
ATCGTTAACGT	174
GGTGATCAAGT	58
TAATCGGAACA	45
AGTACATTGTC	4
TGCCGACTAAC	388
CGATCGCGGTC	1
CGGCGATTGTC	5
GGGGACGTGGT	5
GATCGCTGACA	25
ATTGATTATCC	86
CCTAGTAAAGT	100
TAATCGCGAAC	83
GGAGATAATCC	12
ACAGGTAGCCT	895
CCGTCGTGATA	6
ATGATCACGTA	57
CCTAGCGAAAG	1
TTCCGGAGTTG	411
ATTGCGAAGTG	141
CCGGCGAGATA	104
AACCGACCGGT	61
CCGGCATCACG	55
TATAGCCGCAC	85
CTGTTATAAGT	17
CCACGTTTCGT	97
ATCAATCGAGT	24
TATCGATTGCG	80
CAAATAAGTAC	265
TAATAAGCGTG	7
CTATACGAGCC	21
GAGCGATTGTT	99
CGACTAAAACT	301
CCGACGGTAAC	31
TGTGAATCAAG	44
GATGCTCACGC	32
GGGCATGTCGG	149
GACTTCGATGT	25
CCCTAGAAGTT	186
CTCAGTACAAT	59
CCAGTACGTTA	238
TACGTCGTAGC	150
CGCTACGCATA	30
TGCCCATCGGA	637
TACGGACTTCG	187
TTCTCGCCAAA	3153
CTGTTATGCTA	140
TTCTAAACAGA	3
ATTAGCCGGTT	41
AAGTAACAGCT	121
TTGCTTGTACG	22
TACGTAGTAGT	1
CCTCATTGATG	42
ATTCCGTGGCC	86
CGTTGGACGAA	4
GAACATAGTGG	29
AAATTCGTGTA	8
AGTGTAACTTG	31
AGCGATAGCAC	311
ATGATCGGTAG	324
CTGGGCATCGC	222
GATTTCGTCAA	11
AAAATATAGCA	22
GATCAATCGCA	9
GAGAAATCGAG	16
TAGTAACTATA	1
GCCTCGGATAA	4
ACGAAATCACG	1
ACAAGTACGCA	305
CTATCAGTTCC	60
TTTATTAAGGC	8
CTTATAAGTAT	688
CCAGAACGTGT	16
TGGAACGCATA	65
ACACGCTCGCC	7
AATTCCGGCTT	6
TACGGCTTGCG	30
TAATTCGCGTC	183
GCATCGCGCAA	738
GGCGTAACATA	401
ATTGACGCGAC	13
AACGTTGTACG	61
ACAGTTATACG	91
TACGCTTAGGC	390
AGTAATTCGAG	2
TTATTCTCGCC	126
ACCCGTAGATC	82
GTACGCGAATA	13
ACTAACTTGCG	4
CCGGATAACGT	167
CCGTTGGTATC	225
ATTAGCCGGGC	48
CAGTTCCGGAG	4
CCTACGCTTAT	49
CATGACGCTGA	81
CTGTCCGAAAT	37
TTGGTTCATAT	296
TGTGAATCGTA	122
CATAAATACGG	90
AGAAATCGTGG	57
ACTTCGCGACA	12
CTTAGATAAGT	127
GTATTGCCGAC	244
TATCTCGTTAT	71
GGCATGTTCGT	244
GTTAAGGTTCG	86
TAGTATACGTT	2463
ATTTGGTTCGA	10
GATAGTAGCGC	139
CGGTTACGAGA	82
ATTTATCGTCC	34
GGCTTGCGTCA	1880
GCAATCGGACG	66
CTTTCGGACCT	19
TGATTATTCCG	17
GGGTTAAGGCA	143
AGTCATTCATA	312
TATTGCGGCCA	625
CTTCATCGTGT	14
CTCGTCGAGGC	199
CTGTACGAGAC	68
AGTACGTGATA	21
CATTGTTCGCT	1
GGCGTACTGCA	162
GAGACGTGCAA	58
CACTTATACGG	17
AAAGGCAGTAT	18
GCGAATCGGGC	76
GCGAATCGTTG	50
GTAACGGGATC	36
CAAAGTGTAGG	118
CATGCGTGCGG	194
GTCTCGATGTT	10
CTATGGTAACG	50
GTCTACGGTCA	248
CAGAAACGGTG	243
CAACGTATGGG	82
AGTCGAACGCA	80
CACAGATTACG	523
CACAACGATGA	152
TAGAACGAATT	1357
CCGCAATCGTT	128
GGTCGTCGGCA	254
CGGAGATACAT	9
TTATCGACTTA	89
CATAAAGTTTG	106
TTAACCGACAT	240
GGGAGTCAACT	242
GTCGGGTTGTA	196
ACCGGTTAGGA	183
GTGATCGATTT	13
CATTCGATGTA	23
ACAGGACCTAG	14
ATGCGCGACAA	4440
CGACGGCTTAT	223
ACGACAGTCGG	162
CCTGACGCTTG	5
CCATCAACGCC	551
AACATAACGCG	34
AGTAGCGAGGA	91
AGTCGGCATCA	110
AGTCAAACACG	33
TAACGTAAGTT	79
TACACCACGTT	79
TGCGACTTACG	1846
AACGGGATCGA	3
GCGGTAACGAT	6
GGTTAGGCGTA	4580
AGTATACGCAC	61
CTACCGTGAAC	36
GTACGCATTGC	17
GTCTTGTTCCA	252
GCCGGTTGGTA	913
CGATTCGTTTC	44
CCCTACCGGTC	50
GCGAGCATGAG	120
AGTAATGCGCT	80
GGTCGCGACAG	36
CAGAAAACTAT	84
ATAAGGAAACT	1
ACATATGCGAA	40
GCGCTACGAAA	72
AACCGTCGACA	62
CTAATAAGGTG	94
CGGGTATCTGC	2567
TACGAATAAGA	3
TGCATCGGGTA	1029
TACATTTCGTC	227
CGATAGTAGTA	2
CACAGCTACAC	136
GTCCGTCGAAC	15
GCTCTTAGGAT	60
AAACGTAAACG	48
ACGTGTAGAAT	98
CAAAATCGTAG	78
CACCATGACGG	6
GACGCCGGTAC	19
GGTAGTACCGG	33
GGTCGGGTAGG	34
CCATAACAAGG	17
CGAATGGACGC	71
AGCCGAAGGTT	125
TTGCTTGGTAG	81
ACATGTCGTGA	60
ACTCATTCGAT	11
TACGAGCATGA	61
ACTTTCGTCGT	3
CGCTATCGTGT	27
AACGCCGTATC	7
GACGAAGGTGT	70
ATAACGACCGG	191
ATACTTATCGT	74
GAGCTAACGCT	2
CCATCAAAAGA	4
ATTTGGCTCTA	55
CATCGGGTGGA	307
TATCGACAGTC	148
GGTTCCAACAA	2965
TGGACGGCAAA	1152
TTAAACTATAG	1
GCTCGACGGTC	8
AAGCGTAACAA	84
ACGAAGTTATC	29
TGAACGCATTC	126
GGTTAATCCGC	1
CGTCGAGCAAG	44
ATTCGCAACGC	96
CTTCTGGTTGA	5
TTCGGAACGCC	3
GGCACGTAAAG	33
GTGTTCAAACT	108
ACGGCGTGATG	106
AGGTAAGCGTC	25
GTCGACGAAAG	696
GACTAAATCGA	592
GCGAAATAACC	52
CTTAGTAGCCA	17
GCTAATCGTCC	2
CCGACCATTAA	59
TGCGGAGTAAA	13
ATTCTGACGCA	55
CAAGAGTAACG	12
TGCGTAGCGAA	886
CCATTAGCGCG	34
CACCCGTAGCG	95
TTCGGCAATCG	583
CGCTATATCGT	63
GGCATGCTTGA	357
AAGATATAGCT	1
GCGGTGGACGC	53
AAGAATAACGG	22
CTCGCTAATGA	39
TAGATCGTACT	100
CTGGCGGTGAT	61
CTTACGAACCT	142
ATGCGGCGACA	1
ACCCGTGGTGT	95
CGTGAATCGCA	202
ATCATATGGAC	110
GTCCGTCGATA	2
AGTACGTGCGC	47
AAAACGTCACG	28
ACCGCAACGTG	31
ATTGATCGAAT	5
GAGCGATCGCT	28
GCTAAGCCGTA	171
ATGATTATTCG	3
GACTTAGTACA	2919
ATGGACGGACA	91
GCCTGAACGAA	5
ACTATTCGACA	154
GCTTGGATAGA	29
ATATCAATGTG	10
AAGCCGGTAGA	890
ATTCGTGCGGC	4
AATTCTCGGAA	49
ACCCGTATCAG	2
GAAACACGGTG	5
CCGATAAAGGC	76
TGCTTGACGCG	1
TTCGGCATGCG	114
TTCGGCTAGGG	3
CGGTACAATTT	7
GAAACCGTAGT	179
GGATGTTCCGA	521
GAATGCGATAT	507
CTTAGCTACGG	12
CCACGTTAGGT	1
CACGTTTATCG	35
CTAGATTGATC	2
TGCCGGACGCT	75
ATCAATAGCTT	15
GTTTGGTATCG	50
TGATGACGAAG	1226
ACATCAAGTAT	2
ATTATTCTGTT	14
CGCGAACGTAA	49
ATAAGAGTACG	90
CCGATCGGACC	42
AGCGCCGTCAA	78
GGTTACGAACG	1450
AGACAATTACT	37
CATCAATAAAG	9
GTCAAAATAAA	33
CTAAGGTTATC	117
ACGACGATTAG	2
GCCCAATAGCT	3
AGCTTGACATA	264
CGCAGTAACGC	164
CAACAAAGTCG	140
ACAGGTAATCC	3
CTACGGTGTCG	426
GGGCATCGGAA	158
TACCGGCGAAC	6
ACGTACGTAAT	4
CCAGAAATTCC	160
TTCAATGAAGA	234
CCTGTTTTACG	86
AACGAATTCCT	54
CATTATCGTAG	92
GCTACGAAAGG	152
CATACCGGTCA	25
CCGGCTAAGCG	40
CAATAGTCAAG	125
CCTCGACTGCG	60
TGGTCGGACCT	1
CTTAATTTCGC	2
ACTAACGTGAC	85
TAGATTCTACG	78
CCTTGGTATTG	25
TAGCGCGACCC	9108
AGGTTCGTAAC	757
CTCGTTAGATA	88
AGCGTATCCGC	137
TACGCTGTGCA	159
CTATAAAAAGA	63
GATATTTACTT	51
GATGACCGTTA	353
TATGCTACCGT	280
AGGTTCATAAT	3
CGTTTGTCGAC	81
CTGTCCGTGAG	4714
CACGCGCTACC	248
GTACGTGTAGG	16
CAACCGAATAA	84
ACGCTGACTAA	3
CTTAGGCGAAC	123
TACGCTACGGA	798
AAATTCGGATG	123
GGACGACTTAT	788
TATAGATTGCC	91
ATACTATGCGG	46
CCGAAAGTGAA	24
ACGTCGTCAAC	15
TTCGGCGAGTT	593
ATTCTATTCGT	159
CGTAGTAGTAC	15
CACACGGCTTT	20
CTTACTATGCT	96
ATTCGGCGAAC	465
GTCGGAATTAC	243
AACAAATGCGA	2
TACTAAAGTAC	531
ATGGTTATCCT	16
GCTAAAGTGCT	34
GGCGGTAACTA	163
CTGAAGCGCGA	7
AGTTACACGCT	85
CTCATCGCGCT	48
ACGCTAAACTT	136
TAGGACCCGTT	525
GGACCTAGTGA	193
ATGCTTCGTAA	38
TAGCGTGACGA	11
GCGTAGATTGC	138
CTTCGCCAAGC	95
GGCTTACTACG	1922
TGTGATCGTGT	110
CGCGTCCGAAG	1720
GGAACGGTGTA	39
CCGGGCAAGTT	475
GGACCTAGGGG	446
GATTCGACGTC	76
ATTGGATAAAC	6
GGCTAACGTTG	228
CAACAAGTATA	77
CTCTGGTCAAG	28
CTTAATCGCTT	43
AGTCAACGCAC	40
GACTTAGGTAC	39
GTAGATAAACG	9
GGCAGTATCAT	93
GTCGTCAATGT	162
CCTATCGTCTA	147
ACACGGCTTAC	852
CACAGATGCTT	633
GAGCATCGTCC	80
AATTTGGTTCA	16
GACGCGATTAT	30
CCTCGTCGGAT	106
CTTTAACGAGA	123
CGAGTTGATCA	5458
TACCGTTGGGT	148
ATAGATTCTGG	7
GTAAGTACGCC	137
CGATCGATTAA	5
TATTCTGTGCG	6
AAGTATCCGCG	15
GATCACGGGCG	11
CTACGGCGAAT	1457
CTTTCGCGAGG	19
TTATGGTATTC	7
GTGAACGAACT	144
CGATAGTTGGG	109
CCAGTACCGGC	1
CAGTCGTGATG	3
GGCTTGCATGT	30
AGAGTAATTCC	19
GTCTGTTATGT	30
GGACCTAGATT	781
GGCTAACTAGG	68
GCTATATGGAC	23
GAGACGATAGA	51
GAGCATGTCGG	159
CCATACGTCGG	119
GCGAAAGTCGC	79
ATGATCGAAGG	14
CCATTGGTTGC	381
TAGTTCGTAGT	106
CGGAAATATTT	13
GATTGTGCCCA	237
CACAGCGGTGG	2
ACAACGGTGTC	4
ACTCACGTAAA	127
ATACTTAGCGC	77
AAACTTACGCT	24
TATACGCTAAA	59
CAGCGTAAGCG	496
AGAAAGTTATC	65
TGCACAACTGG	342
CATGCGAACCT	81
TTCTCGACATA	69
ACCGACTTATG	81
ACATTACGCTT	100
CAATCGTTTCA	162
ACGATAACCGC	73
AAAGTTATACG	11
CATCTAGGTAA	60
GATCGGCGTGT	214
CTGCGACTGGT	1918
TAGGTCGTGAT	103
GGACCATTGCG	5
ATAGCCAAGAT	77
GAACGTCACGT	80
TTGGTCGATAT	1
CTCACGTAGTA	182
ACCTTACGGAC	98
TAAGTCGACGC	3
GCCGAACTAAT	16
TACGAAAATAC	10
CTATCGTTTGC	99
TACCGGCGGTA	32
AAACCGTAAAG	13
GTCTCTCGACT	1
AATCCGAAGCT	39
GCGAAGTTGAT	74
CGAACGGTAGA	818
GCTCGCGTACT	205
CTTTTAAACAG	54
TTCGCTACGCA	256
ACGTTGGTAAA	97
GGTGCGATACA	27
ACACGTTAGCG	39
GGCCAAAATCA	73
CACGAAAACTA	27
AATCTTTCGCT	23
AGTCGCATATA	15
CACTCGTGTAT	142
TGAAACGTAAA	35
CCGAAATATAC	275
TTTTAACGTTC	428
GATTTACGCGC	79
AGAATCGTCTC	80
TTCATCGGCAA	68
TGAACGACCGC	103
ACAGCGTGGTG	30
CCCATCGTCTA	444
TATCGCGAGCC	7
ACAGTCGTGAC	357
CATGACGATAG	134
GCGGTAATCAA	18
GCCATGCGATA	134
TGTGTTCATAG	18
TTATGGTGTCG	7
TTGCCCAATTG	209
TTAACTTAGGC	109
TAACCGCATTT	300
ATCAAGCGCAA	176
TATGCGCGGTC	100
CACGGTGATAC	116
CGTCGCGAGTA	287
CAATTATGCTC	1217
GCAAATTCGGA	9
TGAACGATAGT	41
GCGCTGTACTG	70
CGACATAATCG	85
TGGCCGTAGAA	203
TAGCGGTTACC	82
AGGTCTGGGCA	46
CCGATGTTCAT	360
TTACACGGAAC	58
TATCAATGCGC	111
GTAAACGAAGA	1435
AACGTAACGAC	9
GGCCAAAAGAT	14
GATATAGCCTT	10
CGGAACGTTCC	83
TTTAAAATCGC	53
CCGATAGTAAA	43
AGACGCGAGCT	197
CACCCGTCACG	3
AACGCGTCAAC	329
CTGCGCGAACC	18
GCATACGCACT	151
TTGCTCAACGA	22
TTTAGCTTACC	266
CATAAAGTTGT	41
CTATTCTAACG	81
ATTGCGAACTA	16
CGCGGTCAACG	11
CATGAAACCGA	38
AGTTGATAGCA	1905
CTACGAAAGTT	1299
AATTTCGACAG	19
TATCGTTAGGG	34
AATCGTTTGGA	370
CGTTCGTAGCT	77
TTGTGCCGGAG	1
ATACGAAAGTA	56
ATGCGGTTCGC	43
CACCATTATCG	180
CTTAGCCGGAT	31
AATGCGGTGGC	298
CTTAGATGGAC	913
CTTGTAAAGTG	41
AAGATAAAAAC	24
TATAACGTTTG	12
ATTCATAGAGG	5
CGTAGCCGAAC	34
GAAATCGCTAC	206
TTACGAGACGT	79
ATACTAAGAGC	105
CATCACGTCCT	389
GTACTTACCAA	145
GTCACGGAAAA	95
CCGCAACGGCT	436
GTGAACCTGGA	231
TAATCGACGGA	62
CAATTGAACGT	5757
GCCATCGATTG	912
AGTCGATACCG	236
ATCGCGGTGAA	138
GTGAACGGGGC	121
ACGATTATGAA	2463
CGATCGAAGCG	3
AAAAGATAGCA	130
TTCGAACGTAA	125
ATTCTCGGAGT	31
CATTAGGTAGT	157
AGATTCGGCTT	417
ACACAGCGTTC	43
AACGTTAGGAT	158
CATCGCATACG	38
AACGGCTTGAC	79
AACGATAGTTA	14
GGTATTTTCGG	63
AGGTCGCGACA	9
GTTTAAACTTG	337
GTTTAATCACC	446
GTGGTGGACGA	79
GCAGCGCAAGT	193
CTCCGACGTCA	246
GACGTATGGTG	63
CACGGTGTAAA	2
AGGCGTGTTGC	319
CGCAACGTTGG	32
GAACTCGCCAA	7
ACACGCTTGGT	152
AGAAACTAAAA	31
CCTATCGTAGA	179
CTTTGACAATT	1
CGAACGCTTGT	71
AAACCGAACTC	198
GGTTATTACTA	20
TTTGATAGCGC	33
AAATCATAAGA	1
CTTGGATTACC	312
AGACGCGAGGT	14
ACGTTGGAATA	95
GTACCGTACAT	476
ACCGTCGCATA	230
CACTCGTAGAG	1336
CGAAAGATATG	26
AAGTTTGGCTC	2
AGTCCGACCGC	54
TATTCCGACAC	1
CTGCATAGGCA	880
TTCAACGATGT	5
AATAACGACCC	1
CTCGATTGCGG	72
TAGTCGGGCAC	19
CTTAGTAATCC	116
GCTTAGGTCTG	2
CTTAGGTGAAT	5
CATATACGAAT	638
CGGCATGACAA	119
CGTTAGGTGGA	1
TGCGATTGACT	87
GGTGCGATTGG	35
ATTGCCGACCA	102
TGTATCCTATC	63
GACTGCGTAAG	332
CCCGGCTTAGG	446
ATCTTGGATGA	252
GACGACGTTAC	10
ACCTTACGTCA	1985
GCTAATTTAAA	68
TTAAGTCAATA	5
GTTTAATCGTC	1052
AGCCGTGACAT	154
CGGGCGGTAAC	270
CCGTATCGTGA	84
TTACGTTTGGA	3
CAGGTAAGGAC	6
TATTGATCGAA	688
ACTTTCGTTAG	392
AACATGCGGCC	107
GGACTCGGACC	1237
TAGTAGAAACT	1
ACTCGTTGGGA	27
AGCTAAAGTTC	635
GCTTCTAACGC	144
GATTCTAATGC	7
ATCTTGTTCGC	75
GACGCTACGCC	16
GAGGATAACGT	450
ACGGTAGCGCG	25
AATTCGTGCGC	44
CGCTATCAATG	340
CCTTACGGCCA	526
TTTCGATTACG	6
GCGTTACGGGG	88
ATACGGTGATC	202
GGACGATAAGA	78
GCCGATCTCGA	2
GCAATCAAGTT	21
TTTAACGGTGA	136
TTAAACGACTT	24
ACTCGTAGATT	6
ATATTCTCGTA	10
AGCAGCGTGGA	189
CCCTACGGTAA	2161
AGAATCGATAA	59
GGCACGCTGAC	79
GCAGTTGGTCA	143
TACGGAAACTA	123
ATATCGCTTAC	3
AGCGATCGTTC	33
TAACAAATCGC	142
ACGTACTAATA	166
GAACGCGTATC	97
ATTCAATGCGG	43
CGTTAATCATA	53
TTAACCGTTGG	125
GTGCCCATCGC	495
GTTGTTATAGC	223
GCTACGCATTT	42
GAAATCGAAGT	49
ACCCGTTATTA	402
GTCATTACGAG	58
CCTATACGGGG	56
GCACACGAATA	711
ACCCTTGGACC	1
GACATGCGTAA	80
CGGTAATTCCT	57
CCGTCGCAACT	1
ACAACGCATGC	73
AGGCGTGCGGT	5
AAGTTGATGAC	10
CCAATATTTGC	314
AATTATGCGGC	1
GCAAATCACGC	1047
CGATGCTACGG	6
GACTTAAGTCG	36
GTCGGCGAGGC	17
AGCAACGCGTA	172
CTCGTTAATTC	58
ATCGGACGTAC	257
GCAAGTATCTC	38
GCGGTAAGTTA	120
CTGCATCAAAT	66
GCAAATCGGTT	100
ATATTTACGGC	1
CGGTAGGTCGA	111
CACGTTATTAG	448
CATAGTCGTGT	6
GTCTACACCGG	187
CGACTATAAGA	32
GCACACGGGAT	67
CCGCATGCGGA	24
CTAAGGTGGCC	13
GCTCGTACGAG	19
TACCGCTGCGC	1
GGTTAACGATT	6
CTCAGTTCGTC	158
AGGCAGTACGC	1
CCGTAGCGTCG	6
TAGGACCTATT	83
CCGATCGAGGC	215
TGCTACGCGCG	2
ATATTTACGTA	219
TAGTAACGTAG	55
TACGAAATATA	13
TAACTAACGTT	1560
GTGTTTGCGAT	23
TTAAATCGGGG	136
ATTAAAATCGG	2
GTTAACTTACA	32
ACGTTACGTCA	133
CGATAATCCCG	85
GTATCGATGAC	77
ATCTTAGTACG	27
CTGCGAAATCA	170
GGCTCGTCTGA	14
ATAACCGTTAG	445
AGACCGTATCG	188
AGTAGATCGCG	75
GCTGTTATGCG	3
AGGCTACGGCT	196
CTAAACGTAAG	125
TTGGTAGTATC	26
ACCTCGGACGC	22
TTCAATGGCTC	42
ATTTTACGGTC	18
ACTCGTGGTGG	48
GAATTCGAAAA	10
AGATTCGAACC	6
ATATCTCGATG	17
CCTTTGTCGGA	51
CCGAGTGTAGG	520
ACTTCGTAATC	25
CCGGCAAGATG	182
GCTCTCGAATC	65
GCCATCACGTT	132
ACAGGATAACG	1
CCTTGGTCGAG	11
TAAGTTAACGC	85
TGGATTCGAAT	70
GGTCATTATCC	25
ATCGACGTGAC	27
TTCGAAAGTGA	86
CGTTCGTACCT	95
CATTGGACGCT	8
CCCGTTGGAAG	454
CCATTAGGCGT	371
GCTTGCATCAA	905
GGATTCAACGC	114
ATCCGAACGCT	44
ACCGGTCTGGC	179
TTCTGGTCATG	251
TGCGCGAGGAG	41
ATCTATACGCC	40
CTACCAAGATA	192
AATAAACGACA	31
GTGCCGAAAAA	75
GGCACCACGTT	187
CCGGTTCGAGG	2708
ATCTAGCGGGT	22
CAAGTTCGTGT	31
AGCTAAACGAT	48
AATAGTAAACG	1
GCCCGTTACGC	107
GAAAGTGAATC	94
GATCAAAAGAA	106
TAGTCATTAGC	193
AGCGGTAACGC	7
GATTCGGTATG	5
TAGGCAGTTGG	102
GGGGATAAGCG	183
CCGACGGTGGA	2
CAGGATCGAGC	266
AGTTATGCGTG	258
TGAACCTTATG	96
ACCTGACGCGA	32
GACGCTATCAA	18
GGAAATGCGTA	14
CGCCGTAATCA	115
ACCTCATTGGG	884
ATCGAAGCGGT	30
GGCGGTTGATA	73
CCAGCGTCTTC	922
ACGTTATGAAG	5
GGAAACAATTG	2
GCCGTCGGATA	433
ACCCCGTAATC	28
CTAATCGTAGC	107
ATTGCGTGGTA	113
CGATTTAATCA	1110
CTTCTGACATG	161
GATGACGAAGA	15
GCTGACATAAT	5249
CCGCATCGTGA	84
GCGTAACGACA	46
GTCTACGGAAC	81
CGATCGGTTAC	4
AATTTACGTGT	21
TACCGGATGAA	309
AACGACGCGCT	1
CACCATTGCCA	18
TTTCGACTAAC	6
ACGTTTAGCCA	15
CTCAGTTAAGT	109
CCTGCGATTGG	5
CAGCGGTTGAG	248
GCCGAATTAAA	3
AAACGAAGTTT	22
GACCCAATTGG	25
CCCTGTTCATC	1993
CCCGTCGAATA	2265
TTGGGCAAGTA	5
ATTGGTAGTAC	20
AATTCGCATCA	39
CCAGTAGATGT	37
GTTCACGAAGG	42
CATACTTATGA	43
TGTAACGGGGT	53
TTGTCTATCTC	96
AATTGCCCATC	63
GACGCCGTAAC	3
ACACGTAAGCG	23
TGATTACTTAT	20
GAAATGTCGGG	368
CGTAACGTTAC	480
ACCGGTTCGAA	34
GCTGCGTGTAA	1826
AGGCGTGAGCG	6
CTTAGGCTACT	17
CTACGGAATAA	1
GTATAACGCGA	23
ATCTATGGTAT	20
AACGTATCATG	670
TTAGATATACG	4
AAAGTCCGACC	78
GTCTACGGTGA	1
GAAATTCCTAG	91
AGTAGTCGTTT	76
TACTATGCGGG	2
GAAACAACGTA	5
TATCCGCGTCC	22
TGCCGATAGTA	105
ATACCGTGACA	52
ACGCGTCTTGT	120
AGTCATTATGC	168
TATATCGAACT	465
CACACGAATGG	210
ACAGATAACCC	1
CCGACGTTACA	1631
GATCTCACGAT	41
TACGTCGTTGG	51
TGTGCGATTTC	45
TAATCGGGATT	269
TTAACTAATCG	36
CTATCGCATTG	648
CGTAGTAACTT	185
GAGGAGTACCG	45
ACAGCGTCGTA	38
TAGGCAGTTGA	59
ACCGAACGTTG	23
ATCGCATTGGG	1
AGGTGTATGGC	149
ATTACGGCTAG	19
CGCGAAAATAA	11
AAAGATCGACA	48
GCCATCTAGCT	270
GGTCGGGTTCA	306
ATATCGACTGC	12
ATCTTGGATTC	78
GACTATCGGTG	1
AATATTCCGAA	2
CTTGGAACGAC	370
ATGCGTCCGTC	97
CGTACGTTTGT	25
ATTAGATGGAC	27
ACGGTAACGCC	31
AAAGTGTAACG	28
CACGTTTCTAC	7
CCATCGGAAAC	363
TTCGTTGGAAT	55
TTAGCCGACAT	51
GCCGAAAATAC	24
GATAGATTACT	88
TGTTATAACGC	68
CTAACGGCTAG	499
GGGATCGCATA	116
ACTAATAGCCA	17
CTGCGATACTT	4843
ACTTTCGGTTG	52
AGGCTAATCAC	144
CCGTAAGCCGT	46
GCTATCATGTC	182
CTAGCGTAGTA	19
GAACTAACGAC	1244
GTGCGGAGATG	102
GAATCGTGAGC	180
CGTGTATTTTA	25
CAAGATAGTGG	243
GAGGATAAGCC	2
CGTGGTATGGC	239
CATCTATCGCA	101
CCTCATATAGC	146
GCGGGATTGTA	90
GCCGTAGCGAG	36
GCAGCGCGATA	3
GCCGCTGAAGT	831
TTTGTCGACAC	43
TAGCTTAGGTT	131
CTAATTAAGTA	25
GGGACGTGGCC	284
GCATCAATTAT	89
TTGGATTACTA	108
GGCTAACAGCT	190
TGCTTCGTACC	1
GTTCGAATTGC	53
TTATAGCGGTA	1
TTGTCGTTAAC	312
ATTATCCTAGC	60
CGTGACGCCAA	626
GCTAATAAACG	82
CGTAGTAGATC	678
TAATCGATTCC	132
GCGGGAGTACC	175
TACTATCGTGA	132
GAGTTGGATCC	37
GACAAAAGATC	1197
CGTCGCGAGTC	10
GGGCAATCTTG	136
TAATTCTATGG	7
ATACGTAGTCG	39
CTGACGACAAT	3
GATGTTTGCGA	22
CCATCGGCTTG	414
TGCGATCGGCA	169
AGCGCGAGTGC	79
CGCGTCACTTA	45
ATATCAATAGG	1266
GTTCGTACCTG	258
CGTATCGGAAA	91
GATCAAAATAT	67
TAGTAGAATCA	43
CCATAGTCGTG	169
GGCGGTCTGTA	262
GCCGGAGATGG	1543
AGCTCAAGTTC	25
TAAGCCACCAT	291
TAATCGCGAAA	37
GTCGACGTCCG	18
GGAGACCTCTT	65
TAAGTTGAACG	948
AGTCGACTACC	79
GGGTAATTATC	327
TTGAACGTCGG	261
GACCCATCGAG	2
CGGAATTGCGA	18
GTAGATATACT	3
TATAGCGACCA	476
GTAGCGCGGTC	45
ATTCTAAGGTG	27
CAGCGTATCTC	76
CCCATCGACAA	10
GCAACGCTTGT	11
AAGTAATCAAA	503
CGTACAATTTG	288
GCCGAACGCAT	180
CCGTACGCACG	49
ACAGTCGCGTA	1
AGCGATCGCAT	68
CAGTTATTAAT	226
CAGTTACCAAG	22
CGATAAAGTGT	76
AACCTGAACCT	123
CGTGAATGCGA	33
GACGCGCTACC	11
CCGTCGATGCT	214
ATATCAACGTT	36
ATGCGACTTAT	129
CGAACGTTTGG	1177
TTAACTATGGT	540
TGGTCGACGCC	1
TTGCTCGTAGC	153
CGTACGCGGTT	64
GGTTAACCGAC	40
TGCGGGTGGAC	20
CATCGGAAAAC	256
CCGTTATGCCT	168
TGGTATCATAC	9
TTTAGCGAGTA	59
CGGGAGTTTAT	37
CAACCGACCGT	96
ATCGTCGAGCA	46
TAAGTACGTTG	292
GTTTTACGTAG	133
AAAGTTACGGG	194
ATGTACGTAAG	115
AAACCGTTCGA	150
ATATTCGACAT	8
CGTGTAAAGGC	12
TTGTCCGAAAA	15
ACGCATCGGCG	9
TTATAGATGGC	3
TTTATCGTTTG	6
TAAGGTGTCCG	1
GTTACGTATGG	6
TTTTCATTGAC	147
CCGGCAAATTC	83
TACGTAGATCC	62
CTTTGCGTGAG	57
ATCGATTACGC	88
TTTGCGTATGG	1
TGTAGAAACAC	38
GATATTCGACT	1000
GGCATCGATAA	110
TTATGTCCGAC	35
GGCGTAAGTTG	1974
CGATCGCGGTA	16
TGGATTCGCCA	1242
TATCGAATAAC	454
GCCAATACGGA	94
TTTGGACGGCG	2
GTCTATAACCG	56
ACAGATAAGTA	41
AATCGTCGATA	381
GCGGTTCATTC	71
GCGATTACCTG	518
GTCAATGTATG	59
CCATCGATGCT	164
CCTTCGTGGAC	416
ATCTCGTCTCG	32
ACAGCGCGAAT	17
TAATTCGGACA	308
GACCGAAAGAT	484
CAATACGTATC	142
ATCGTTTCGTG	185
CGCGCGAGACT	695
GGTTATAGCGG	36
ACTGCGAATAA	599
AGGTTACGAAC	20
GACGATACTAA	34
CGAATAAAGTA	12
TTTACGTTACC	2826
AGCATGCGTGT	119
TTGTTCGAGTC	240
GTAATCACGGC	431
AATTTGCGTAG	4
GCGTAAACGAG	43
TACCGTAGCTA	17
GATAGCGAGAC	30
TACCGGTCAAT	33
GTAGTATAAGC	23
ACGCATCAACG	33
AATCGGCGTGA	14
ACATCGTGTGG	91
TTAGCGAAAAC	362
CACGAGCTACG	132
CGCCGTGATCC	17
AGATGCGGCAG	7
CGTAACGTAGA	9
CACGAATTATC	26
GATTCGGCGAC	5
GAAGTTACGCT	1950
AGTCATAGGTC	170
CGAATCGAGGA	158
TAGGTACAAAG	4
AGCTGTTCATT	10
TTAATGAAACA	18
GTCTATCGACT	8
TTGACCCGTTC	19
TTGTCGTCCGA	2
TGGCGCTAAAT	152
GCTAGGTTCGA	16
TGCATAGGTTA	36
CGGCAATCAAA	38
CTGTGCGACAC	135
GGGATTAAATC	205
CCGCATGTCGT	77
AGACCGTGACC	212
GTAAACAAGTA	146
CGGATAGTTAT	8
GCTACTCTTAT	13
GCTATACGGCA	68
AGGTCGGAAAA	6
GCAACTAAGAG	67
GTATTCGAGCG	13
TAATCGGATGA	9
GAATTACGCAA	71
GCGCTACGGGA	5
CTGTTTATGCG	27
CATGACCGCCC	146
TAGGTAAGTCC	10
CGAAATGTAGG	41
TGAGAAACTCG	69
CCTTGGATCCA	228
ATTTCGATTGC	33
GCTTAGATTAA	13
TTTCGCGTATG	39
AGCATTCGTAA	373
CGTAAGCGTGT	292
CGAGCGAATGG	44
TTAAACTCATG	144
GACCTCGACTG	5
TGCTTGATACA	28
ACAAGATTGGG	1
TTCGTAAGGAC	138
TAGCGCGGTGT	3
ACGTGATACTT	1
CAGCGTTTGGT	43
GTACGTCGTTT	39
AGTCGACAAAT	8
TGCTCGATAGA	6
CAATACGTACC	79
TACCCGTTATT	123
CCGGCAAATGG	1
TACGAATAACA	201
ACACGTTCGCG	45
ATCTATGCTTG	2
AAGGTGTCCGA	40
TTAGCGATTAG	101
GTATCGAATCA	33
CTAATTCTAAG	588
GCAACGTTCGA	26
GCTCGTCTATA	60
CGCGTCTACGG	3
CATCGTAGCGC	215
ACATCGTTCCG	78
GTTAATCAAAC	7
AAGTACGCCAA	2
GGTCAAATGTG	79
ATAGTATCATG	135
ACAAGATGCTT	83
TAACGTTTGGT	87
AAGCCTAAACG	5
TTACGTGCGGC	195
CGATTCGCATT	702
GTAAGCGGTGT	33
AACCTTACGGA	853
AATTCGGTAGC	2
TACGGCAATCG	533
ACAGGATAGTA	209
GCATCGCTTGC	4
CGGCTTACTAC	63
GAAGCGTTTAG	2
GGGCAAATACT	236
CTCGTAGTCAT	2101
TTCGTCAATCG	197
AATAGCCGCAT	40
AACGACAATTT	10
GTCTCGAGCGC	1015
TTTCATAAAAG	3
GACGCTAAGGC	3
GGTTAACGTTC	1
GCTATTCGTAC	63
CACAACGCGCT	439
TAAACGAAATT	56
GAGACGACATG	214
CGCAGTTCGAC	77
ATTTCGGCGTA	14
GAGAAACGTGA	54
CCTAATCGGGT	1235
ATTCAATTGGT	117
GAATCGGGATT	43
AGCTTATAAGT	3
CATTGTAAACA	51
GTGACTACGGA	19
CCAGAACGTTG	335
GTGTCGTTAGA	802
ATGACCGGCAA	271
CTCGCCAATAA	230
TAGAAACTCAC	228
GGGTAACAACG	38
GGAACGGTACA	3
TTCTACGGCAG	54
TAAACGATCAA	52
AAACGTCGGAC	680
AATAAATCTTG	2
GTGCGGACCTA	592
ACCCGTTCGTG	18
TTGCGGCGTAC	1
GAACATGCTAG	9
CGTAAAGCAAC	170
ATAACGTTATG	2225
GAGTCAAGCGC	86
ATAACATGCTT	92
ATACCAAGATG	2
CCAGCTACACC	1
GTCCATAAGCA	352
TAAGTATATCA	84
CGATGCTCGAA	83
AGCACGCGAGT	1737
GGTTGCGTCAC	96
CTGTATTGATA	14
CTGCTTCTGTA	7
TGGTGGTAATC	449
CAATAACAAAG	69
GTAGCGCGAAC	128
TATCGTACATG	234
ACATAAGAAAG	14
TTGTGGACTTG	109
GTACGAGGATA	14
ACTAGAAAACA	220
CTTATGCGACC	688
ACACGTAGATA	107
CATCACGAGAC	58
AACCGTTATTC	4
TATTCGCCAAT	73
GATTTACGGTA	215
TATACCGTCGC	9
TGCGAACTATC	298
CATTTCGACTA	160
GCATCGACGAG	144
GCTTATCGAAT	9
CTTAACGAGGT	4
TTGATACCGGC	20
GAAATTCGATT	153
GTAGATAAAAC	1
CTTAGACGAGA	876
CCGCTCTCGAA	13
AGCAACGTTAG	1033
AGCGTAACATA	6
GCTAATCGTAC	30
GGTTCCGAAGG	380
GCTAACAAATA	51
CCAATAGCAAG	8
CATTACGAATC	1031
CCATACGAAGA	60
CTATGGTGTAA	148
AACGACCGCAT	124
ATTCGCGAGTT	122
CGGTAGGTGGT	11
TAGTATACGTG	311
TGCGGTAAGGA	69
CCGCTCGCTAA	28
TAGATAGCAGC	562
ATATGCGATTA	52
GTCTGGGCTAC	1029
AGGTTAATTCG	6
GCTAACGTGGT	311
AGTCGACGAGC	114
GGCAAGATAAT	236
ATTCGGGTGGA	152
CTATATCGTCA	12
TGACGATGCCT	238
AATAGCTAAGC	69
GCATTCGACGA	15
GACCGACGCTT	1
CAAGTTACGCG	17
GCTTCTACGCA	1180
ATTGGATTCTC	6
TGATCAATCGG	31
GTACTACCGTT	23
TTCATTACGTA	138
CTAGTAGATTG	66
GATACTTATCC	42
TTCGGTTCGAC	15
TTAGACGAAGA	178
ACGGAAACAAT	1
CATTACGGTGA	413
GTGAGCGAAAT	539
CGCATCGACTA	938
CAAGTCCGTGA	225
ATATTCGGCAT	226
CGACGTGTTCG	6
GCTTGCGGACA	76
AATCTTTACGC	11
ACTCCGACGTA	16
ACATGCGTACA	227
CCGAGTAATCG	67
GACCATGAGTA	2
AGGACGTAAGA	1223
GTAAACGATTC	6
AGTAGATAACA	43
TAAGTCATACG	91
GTATCCGGATG	58
CCCAGTCGCGC	1429
CAGGTAAGTCC	31
CTGACGAGCTA	2
GGACGGCTGCG	2
ATGATCGGTTG	39
ACCAATAGCCG	17
ATGCGGTTGGG	55
ACGGCTAAAAT	362
TATCTCGTACT	36
GAAATCGGCGG	67
ACCTCGTCTGT	12
GGATATTCTAT	67
CGTCTGTTCCA	1
CAGTAAAGATC	116
CTTTCGACGGA	70
TAGGTTCGATG	4
TGGTTCGAGTC	10
ATCGGCATGTT	30
GAATCGCATAC	133
ACATGTTGCTC	127
GCGGATAGCGC	352
AGATTCATTAA	4
CCGTATCTCGG	813
GAAGCGCTACG	26
TTGCGCTATAA	79
TTTATGTATCG	28
GGCAGTAGCCA	61
GTTACGGCTGC	915
ATGTACCGTGA	319
GGGGATAGCTT	4
GTAAGTCAAGG	105
GTAAGTCATCG	37
CTGTTCAATCC	116
TTCATAGGTTC	107
TTCTACGCTCC	21
CCAGTCGCAAC	63
CGCGACTACCA	78
CTAGATCGGAG	348
CGATCGTGGCC	27
GCTTGTTCGAC	25
GATGACAATTG	490
TTATGGTACAT	66
AAATAAACGTA	198
CGCGGTAAGCG	36
TGGAATGCGGG	83
TTAAACAAGTC	164
CTTCGTAGATT	56
ATGTTGGTCGC	59
CTGACGACTAC	29
GCGTACGAGAT	369
ATCGAAAGTTT	167
CTAAAGTTTGG	7
TAACGACGTGG	1
CTATATCGCGA	659
GTACGAAATGT	20
TTATGCGTGCT	48
GGAAATAACAA	48
CGTACTATCTC	30
TTAGGTAAGCA	155
AGTCATTCGGA	60
CCGGGCGGTCA	1
TGGTAGCTTAC	5
ATGGTAATCTT	26
CTCATCGATGT	17
TAAGCATCGGA	180
CGCATCGTAAC	107
ATGATTACTAT	21
GATCGATTATC	159
AGGTGGACTCG	11
GTGCCGACGGA	18
CTTAAGGACGC	61
CATGAAACAGA	136
CAGTATCGATT	290
GGATTGATCGT	56
CGAACTAGGGG	376
TGCGAAGGTGG	185
TTCCGACGTTG	8
TTACGCTGTTT	55
GCAGTTATAGC	68
TATCGATTCAT	1432
CAACGCTGTAT	2
CCAGACGAATC	20
GCCAATGGCGG	201
TTGGTATCGAA	86
CAGTGCTTCGC	137
TTGCTCGAATT	128
TAATAAAGGCC	74
CCGAACCTATC	147
GGCGAGCACGT	2630
GTAACGTAAGT	640
GAGGATCGGTA	589
CGCTATCTCGG	192
TATTCGAAGCT	108
ATTCCTATAGG	5
CCTCATAGGTT	97
GTCGTGAGGAG	89
GGGAGTATACG	8
CTAACGTGTAC	185
AACTTATTAGT	12
GACGCTAGGTG	35
TAACGCATAGG	658
TAGATGCGTGA	165
ATAGCGTTGGG	95
ACTATCGAGGA	49
ACTATAGATTC	15
ACCGATAGCCT	9
TAGTATCAAGT	33
TTACGTTGGAC	314
GTTGATTAGCT	3
AAATACGCTAG	20
GCGAACGCACT	43
CGCTCTTATTC	2
CAGATCGTGTT	357
TAAAGATGCAC	29
TAATCGGTTAT	1
ACGCGCTGTGC	12
CGTCAACGAGG	2
CTTTCGGATTA	44
AATCGTTAACC	265
AACTTGCGTCA	79
ATATCGTACCG	36
GACGTGCTTCG	18
AGCGTAGCGGG	318
CACCAATGGAC	494
GGGACGTGGAG	118
GACGTCACGAA	38
CAGTTATCGTC	11
CCCGTCAAATT	7
GCTTATCGCGG	257
TACGTAAGGCA	61
CAACGTCAATC	232
GATTGACAAAT	56
GCTAACGGGGT	137
GTGCGATTGCC	68
CACCGAAGTGC	429
AGGAAACTCGG	84
AAGTTCGTGAA	469
ACTCGTACGCT	2
TGCATAGTATA	67
GGCGACATGCT	208
CGCCGGTTGAT	189
TTCGGTTAATT	54
TAATCGGAACG	36
GGTGGACCATG	209
CCAATTAAGTG	140
GCCGCGTACTG	426
AATAGTCGTTC	46
CAGCCGCATTG	682
CAGCCGAAAAT	652
AGAGCTAAGGA	75
CGTAAGTACAG	7
ACGTGCAAGTC	43
GTTTGCGATAT	57
TAAATCGGGTA	2526
AAGATCGTAAT	4
GACCTAGTAAA	57
TACGTAAGGTG	351
TAAGAAACTTG	9
GATTAGCGTGT	65
AATTGGACCCG	5
ACAACGGTGGA	66
ACGATTACTTA	684
ATACTTATGAC	9
CGGTTGGTAAG	163
TATCGGAAATA	519
CCGTCGAATGG	1868
GTTAACGATCA	57
CAATCGCGGTT	660
CGATTCGTGTA	1154
ACGGACCTGAC	1
CATTTAGCCAA	77
CCTATGCGCGA	31
GCTTTCGACGA	22
CCATAAGTCCG	23
ACGCGATAAAG	190
TTTCGCTAAGC	167
CTGACATGTTG	40
ATATTTATTCG	6
CCAGCTAACGA	139
TAGTTAGCCGG	890
GGTCGTTTAGC	470
AAGCGCTACAC	195
TTAACGAGACC	8
CTATGGTTGTT	282
ACATTATTACG	58
TGCTCGAGTAT	19
GCGGGATAGTC	169
GAGCTACACGA	22
AAGATTCTATC	94
AATATTCGGGT	43
CGTTAATGCGA	1254
GTAAGTATCAG	300
AACAGCGGTTC	75
CCCTAGCTAAA	43
AGATTCTGTCC	168
TGCAGCGGGGC	135
TTCCAATGCGA	144
TTACGCTTGGT	123
CGGGATAAGAG	86
GATGTACCTGA	148
GTAGATCGCAC	443
GTTTAGCGGGA	209
CAAGATTGGCG	293
CACCGGATGTG	106
TACTCGTGCAA	111
ACGTTAACCGA	56
TTCTTGATTAG	50
CTTATGTCTAT	43
GGTCAACGTTG	537
CAACGACCGAT	124
TTGTGCGCGAG	11
GATTTAAACAG	5
CCGCATTCTGT	39
CGGCAGTATCC	134
CCTAGGTAGTA	107
GCCTCGTTACG	236
CAGATACATTA	220
TGTCGGCCAAG	1327
CAAACAAATCG	64
AACTAAGAATA	22
TGGACGCTACT	49
CACTCGTCTGA	1
TAGTCAATTAC	13
TAGTCAATTGG	97
ATTGTCCGACG	5
TACTTATTAGG	93
GCCTGCGTAGC	1
GTGCGCTGCGA	36
CGTAAAGTCGA	3
AGCATTTACAA	341
GCTCGTTATAC	607
ACGACTTCGAG	43
GAACTCGTTTA	33
CCTGTTCACGA	2
GACGATCTCTC	39
CGTGTGGAGCG	10
ACTAAACTATG	1
AGCGCTAATAA	117
TTCGCGTAGCT	43
CCTGCGCTGAC	68
ACCCAATAGAT	62
CCATGGCGGTT	37
GCCCATCGTTC	742
GTGGTGTACTT	113
CGCGTATCAGT	197
GAGCGACTGGC	55
CCACGTTAAGA	1
TGCTACTATGG	74
TGCGTGTACGA	74
AAGTATCCGAA	98
AGAACGTTGGA	88
TTCAACGAACG	214
CTAAATCGGGA	156
GACTGCGTAGA	85
CGTTGTACTTA	495
CGGGTAGATTT	126
TTGAACGAGCA	202
GGCCAATATAG	59
TTCGACTTAGC	170
CGCTTAGCGCC	122
ATAGTTGTTCG	10
CTATCTCAAGT	64
CTGTGCGATTG	33
GCGTAACGCGT	224
CACGATTGGCG	108
GTACTGCGTCA	255
GGTAGCGCTAT	62
TGTAGGTTTCA	297
ATTGACTAACC	140
TACACGCCGGA	42
TGTGTTGGACC	278
ACTCATCGATG	48
ATCCGAACGCG	1
TGCGATAACAA	88
TTAGACGACAT	57
CACCATGACGA	8916
GCTTAGGTACA	3
CGGTAAAGTCC	30
AAACCGAACAT	16
CTAAAGTACGT	32
GGCTAACGCTT	175
CAACACGGCGT	3
AAGTTTAGCCT	68
TTAGATTGGCG	44
CTATACGAAGC	100
CTTGATGAAAC	4
GGGACGTGATG	53
CCAAGATTTAT	142
CTAGGTAGCCT	34
TGCGTGTTCAT	8
GACCCGTACCT	338
ACAAGTATCCC	127
TATCCGGCGGT	31
GCTTACGTGTG	527
TTACCGGCTAG	23
TAGTCGTGAAC	107
GTGAGCGGGGT	34
GACTCGTCAAT	95
GTGACCGCATA	110
GGGTGTACTAA	29
GTCGTACCGCC	214
CGTCTCGACGA	10
AGCCTAATTTG	24
TGAGTATATCG	2249
GACCTACGGCT	91
TAATTAAACGA	3
CACCCTACGCA	548
ATATCTCGCTC	4
ACCATGCGGTA	3342
AGTTATAAGCA	6
GGTAGCGATAC	100
CCGATGTGGCG	2
TTATCGACGTG	26
GCCGGTAAGGC	324
CAAATGGCTTT	4
AGGTAAGCCAA	26
GGCACGCTCGC	3
CTAACTTAAGT	262
ACGTTTAGCCG	43
AAAGCATTTAA	10
CAGCGGTTGAT	275
TGTTCATTGTC	15
GCGTCGAGTAG	117
GTTAGACAAAG	73
ACTCGTGTACG	166
GTTGCGGCAGT	516
TGAATAACAGC	89
CAAGTCGTTAG	184
TACACCGAAGG	270
TTTACACGGCG	2
TGGTTATCGGC	72
CTGAACGTTAC	49
GACAAAATCGG	3
AATGTCGTAAT	73
ACGGTATGTCC	496
GGTTACCGCTC	41
TTAGCGACCAC	255
ATTAATCGTTT	134
ATTGGTAACAT	52
ACGTTATACGG	19
CCTCATCGGTA	108
ACGTACGTTTA	4
TGGACTTACGC	1
ATATCAGTTCG	24
ACATTCGAAAA	585
CTATCGTAAGA	37
TAATCGATTAT	2
GTATTCGGATA	3
CACATAGTTAG	80
GTTCGCGTATG	148
GACGTAGATCG	256
ACGATTAGGTT	7
TAGGAGTATAC	50
ATAAGCGGTCC	2
CTAGGTACATT	43
TACTATCGCAC	173
AGCATTCAAAG	7
TTTCACGATTG	5
GTACGAACGGT	156
GCTAATCGCGA	4
AGGCAGTTGAG	771
GACCGTTAAGA	683
CGTTGGAATTG	1900
TGAGCGAGACT	4
GCCGACCATGC	116
GCGACCGTATG	98
TTTACGTGTAG	238
GGTCGTGATAC	14
GTGGTAGTCGA	211
TTCGATGCGTC	233
ATGGTATCAGG	121
CTTAACGCATC	864
CGCTACGCATC	380
GCGATTCGATA	1
GGGGATAAGTC	63
ACTCGTATCCT	26
TACGCGGTTAC	35
GGGTTAGGTAC	28
AATCCGTCACC	123
GAAGCGTATGT	259
CAGACGATCTA	19
GACGTTAGGTC	262
TAATAAGTACA	24
GATCGCGATTG	32
GCCCGTCAATT	18
TACACGTAATT	31
AGTACGTCGAA	26
GCTAATCGTAG	156
GACCTATACGC	421
AAGATTGTGCT	1155
ACCACGTTTCA	131
ACGGTAAGCAA	151
GTTAACCGTTG	4
TTCGCATTGCC	207
GCATATGCGGC	8
CCGTTAGCGTG	439
CAATAAGTTGA	7
ATGTACTATAG	3
CGCATGCGCGA	149
CTTATCCGGAC	646
CAGGACCTATA	88
GGTAGGTTACG	35
GCATCGCTATA	157
GTGGGCATCGT	173
TACTATAGAGG	10
AGCTTATCGCT	55
CTAGCTTACCG	36
GATCGTTTCAC	6
CGGTGTATGGA	54
AAATCGGATTC	46
CCTTGGATGGA	610
TACGCATGCTT	130
TATGGTTCCGT	81
CAGCGTTCGCC	46
GTTCAATCGGC	31
TGCGCGAGTCA	82
GACTTGCATAG	3
TATCATACGCA	16
GCGTCGACTGT	95
CTAGCGCTGAC	24
TGACCGACCGC	70
AAGCATCAAAG	58
TTCATCGGCGG	105
GAAGTTAGCGA	50
GTATTTAGCTT	38
GCGCGAGATAT	360
CTCAACTAGGG	186
TTACGGTCAAC	160
TAGCGCGGTTA	10
GGAGACGCTTA	1
ACCTCGTTATG	8
CCGAGTAATTA	20
GGCGCAAGTCG	2
ATTTACGGGAT	12
GACGATTTCGA	13
TGCGGTATGGA	990
TTATTCGACAG	363
GCATTGACGGT	115
AATTATTCGTC	31
ATCAACGCTTG	417
CGGCATCGGTT	1169
GATAGCGCAAT	69
ACGAATCGGCC	4
AAGTCATCGAG	90
CCGTAGATCGC	54
AAAACCGTTAT	50
AGGTCTGGCGC	67
GCAAATTGCGT	12
AACGGTGTATG	1403
TAGGACGCGAC	13
AATAGATCGCG	212
CAGTCGCAACG	2
CGCCGGTAGCC	93
AACTTAGCGAG	36
GGCAATCGTCA	149
ATGATCGATGC	128
AGGTCGGGCAT	27
TTAATTTCGAG	23
TTCTCGGAGCC	385
ACTGCATCGGA	867
ACAGTCGTCTA	831
GTCAATGTCGG	73
CGGCTAACAAT	118
GCTTACGTAGA	31
GAATCGTAAGC	4
CTACGCTACGA	5
TAGTACGTGTG	196
ATTCGTCGTCA	15
ACGAAAGAATG	17
ATTTCGGTAGT	35
TGAAGTTATCG	73
CTCGTGTTCCA	35
CCCGCGGTAAC	3
TTACGGAACAT	382
TTTCGTTTGGA	198
ATTGGATTCTG	56
GGACTTCTGAC	14
TTTTGGTCAAC	109
ATAGCGTTTAA	30
GAAACTCGGAA	756
GACTATCGGAT	21
GGGTCAAGTCC	73
CTATAAGCGTG	358
TTGCGACCGTG	269
TTCTTGGATCC	6
TGCGGAGTAGG	177
TAGCGTTCCGT	73
CTGAACGCGTC	190
CCGCTTGCGAC	1
AGACCGTAGAG	2
GGCAGTTGAAC	70
CTGTACTTAGC	326
TTGTCGTACTG	816
ATAAAGTCATC	28
TAGCGGTGTCC	168
GCGGTGTACGT	8
TATCAATCCGG	1
GCTAATAGTGA	78
ACAAGTTACGT	119
AGACCGTGACT	46
GACGATTCGAA	50
TTCCGGCAGTT	370
ACAACGATTTC	119
CGACCCGTAAC	1119
GTAAGTGAACA	80
CGTACATTCGG	405
GTCGGATATAG	65
CTCACGGACAG	134
AATCGAACGAG	53
GACTAACCGCC	6
GCATAGTACAA	35
ATTCATCGCGT	45
AACAGATGTAG	30
CCTAAAGTGAA	82
CACGGTGGAGC	240
TATCCTAGGGT	101
ATAAGTCGTAC	240
GCGAGCAAGTT	91
GCTTATGGTAT	21
TATTAGATGGC	140
TAGCGAGTATC	186
GGACGCTATAC	3
CCACCAATGAA	37
CCTTATTCCGG	54
CGCAACGATGC	57
AATCTTAGTAC	35
CGACGATCGGC	4
AGAACGTTAGC	15
TGTAAACGGCC	29
TGTCGTACTGC	1105
CAGACGCGGTC	9
AGACGTTCCGC	74
CGTTAGGTTAA	27
TTAAAATCTTG	10
TTCTATCTCGA	12
TAAGCATGACC	132
CCGATCGGTGT	107
CATAGATGCTT	270
TTATACGCGAG	73
GCTGTTAGGGT	263
GAGTCAAGTCG	45
GCAAATGCGGG	67
TGTAACGACGC	74
CCATTGATCGA	7
TATTCGACTAC	46
GATCACGGACT	36
TGTGATCGTAA	35
AAAAGGACCTC	21
ATATCGAGTGC	114
CCGACGTAGAA	170
TTCTATTCGTG	40
ATTATTACGCA	47
TGGCTCGAATT	2818
AGCATATAGCG	17
AGCTTAGCCGC	188
CGCTCTCGAAT	2
TGGACTCGCTA	124
AGGCTAATGCG	29
AGAACGATCAA	113
AATAGCTACAC	156
ATAGGTTCGAT	2
CATACGTGACA	141
CCCATCTAGCG	12
CACCGGATTGA	2
TGTAGTCGAAC	205
GGCAAACAGAT	290
CGTGGTAAGCC	142
CCTAGATTACT	77
TTCAATTACGA	2
CTAAGCCGGCT	164
TAATCGTGCGC	384
ATGATTACTTA	174
CAATGGGAAGA	121
GGTTATGCGGC	218
CCTAATCGTGG	14
AGTGAACGGTC	58
CAAATAAGAAT	82
CCGTAAGTGTA	462
CATGAAAGATC	16
AATACGGAACA	2888
TAACATATAGG	240
CGTGATCGAAA	101
AGTCCGTCAGC	30
CCAAGCGTCCT	1256
TGATCGCATTG	108
TAACGTTCCGC	4
GAGCGGTAGAT	34
CTGTTCATCAC	108
CGAAATCAATA	51
GCTTGGACGGT	49
CTGCGCTAATC	170
GGTGCGGACGT	235
GCGATCGCTAG	85
AGTAACGACAC	109
CTGGTCGTAGC	2
ACTGCATCAAT	35
CCGGCGTACAT	2
CGATATACGAG	11
TGAGTGTACCT	5
CTCTCGTGACG	28
CCCGCGTACGT	316
TACTGCGTGGT	1
ATAAGTCGGGG	122
CGCCAAAATAA	105
ACCTAGAATCA	483
GTCGCGTAAGG	78
TGCGAATGGCG	65
TTGGTCATTGA	3
TTCTAACGACG	4
CGGCATCGCGT	13
ATCGAAAAATA	43
AGGAATTCTAT	5
TGACTATCGCG	287
GGAAACGGCGT	11
AACCGTGGTCA	87
CTTACTATGGG	55
ACAAATATTTG	653
GTGTATTCGAG	1
TTGATACTAAA	170
CTGGTTAGACA	1
ATGTCGGCCAA	120
GGGCTTATGGT	1580
ACTTAACGTCA	5
GGACGTCGCGC	2
AGATTCGGCAG	5
AATTCTGTGCC	51
TGCTTGTCTAT	13
TTAGTACGCAC	81
CGTTCGCTAAG	14
AGATAGTACCG	59
CACCCGATGTG	484
CACGGCAAATG	4
CCGTAAGCGGG	7
ATGGTTAACCG	47
GGCATGACGCA	68
GGCCGTGATCC	223
CGGATTGACGA	2
GATTCATCGGA	7
GTCAAATACGC	63
TAAAACCGTAC	140
AGTCATCGGAT	184
AGCTTATCGAG	14
AATCGAATCAC	1
GTCGATTACGA	75
ACGCGAGATAC	166
TTCTCGAGCGA	24
CTCAGTATCAA	125
AATGCGGTGTC	78
AATGTATTCGC	9
AGATATGGTTC	97
GCAGCGGTATT	211
GAGTATCAATC	49
GTGCTTGACGC	22
TTTGACGATCC	45
TTCGCGGTGGA	3
CGTGACCCGAT	471
CTTGCGAATGG	171
AACCTAGCTAA	44
ACCAATGTAAA	5
GCGTAATTAAT	89
ATCGTCGAAGC	188
GCTACACGGCT	342
GACGCTTAGCC	112
CATGACGACTG	6
CCAGTATCCTA	41
GATCGTTGGTG	133
TGTCTATACGT	61
TACGTACATTG	19
CTTGATGACCC	583
CAGTACGAGCA	50
CTCGGATGTGG	343
AAAACGTAATT	47
CTTTGATCGAT	439
GCATGTCGTCG	17
GGACTCGTCAA	35
CGTAAACGTCC	55
GAGATAACGAG	60
CACGAGATGGC	38
CAATCGTTATT	4
GTTTAAACACG	332
TGCTCGTCACG	57
ATGTAACGTGA	154
TAAACAAGTAT	21
GCCTTATCGTT	124
TTTCTAACGTT	34
CTCACGAGCTA	82
CGTTATGACGG	139
ATATACGTTAC	154
TAGACAAAGTT	1607
CAGTTCGTTTG	135
TGGCGGTAATT	27
AAGGACGGCGT	1
CAGGACGTCCG	51
ACTTCGATATG	17
TGGGCGTAACT	282
TGGACGCCGGA	3194
AAATGCGGACC	205
TTTTCACGTAC	678
TACGTGACATG	21
ACAGCACGCTG	89
GGGCGGTGGAC	614
TGAGACGTACG	350
GTCTTCGTACT	55
TTTACTATCGC	315
GATTGTACTAT	658
GATCGGATGAC	438
GTATTTACGTC	51
TGCGGTAACGG	1
TGGTCGTCGAG	8
AAAGTTGGATC	182
AGCCGGCGGTC	175
GGTTTCACGGC	137
GTTGCGCTGAC	14
GGCTCGATTCG	76
TTAGCGCGGTA	137
GTATCCTATAA	1
CGTTGGTTCAC	14
TGGGGTTAGGC	26
GTCGCAACTGT	26
TTTGGTCAAGC	35
GGTTTAGCGAC	2
GTCATAAACAG	62
ATGCTTGTTTA	255
ATCGGTTACGA	158
CTTAGCGTATC	26
GCAAATCTTAT	1545
CCGCATTTACA	112
AAAGTCGGCAT	8
CCTGCGAACGA	43
ACGAACGTGGA	93
CCACGTCGTAG	185
CTTACACCGAC	13
AGCTTGTCGTA	75
GACCTAGATTT	38
GTTCACGAGCA	120
TAACGCCGGAG	14
TGTCGGAAAAA	48
CATTCGTGCAA	9
TTCCGACTATT	5
GTCATAAGTTA	196
TGGTCAAGCCG	47
ATCAATAGATA	3048
AAGTCATCGGT	12
CGTTTCGGTGA	3
TTTCCGAAAGT	86
GGTTAGACGTG	115
TAGCTTAGATG	426
CTTGATAGTGA	55
AATACGGCGTG	36
ACGTAAGCGCA	54
CGATGCGTGTT	592
CACCGGTCAAC	106
CGTGAATCGGA	31
TTTCGGTTACA	59
CAGAAACGGTC	9
GCAGCGGTGTC	70
TTTACTCGTGA	164
CGTAAGCATCC	131
ACATAACGTGG	66
ATACTATCGGT	112
TACGCTGCGAA	41
CACGCTAAGGC	198
GCAGGATAGAG	127
AAAGATGCTTC	13
CAATTACGCTA	160
TAAATCGCATC	223
CTAACGCCAAG	69
ATTTCGCAACG	23
GACGCGATCCA	9
CATGCGGGGCG	18
ACAAGTTAGCC	46
ATACGTTAGGA	143
GGCATCAAACA	120
TATTTTACGTC	55
TATTCTGGTCG	1
GTTGGTGTACT	77
GCACCCGATCC	39
TAGCTTGTCCC	209
CTAACGCAACG	37
TTTATGAGACC	59
TTTATTCGCGA	3
AAGCGGGGTGT	210
ATGCGACTTCC	2
GCGGCGATAAG	32
TGAAACGGCTA	868
CTTGGACGATG	395
AAATTCGGATA	71
AGCTAAGCAGC	126
TAAGCCGACCG	552
ATAACGCGAAT	5
GCGGATTGCGT	142
GAGTTTGTCTA	50
GACTCGGAGTT	44
AACGCTCGTGA	13
ATTACGCGGTT	27
AAGGTTCGACT	101
CACTTATGCGC	38
GGAGCTACGCC	442
AAGAAACGTTT	1
TGAGTCAATGC	36
TGGTTACGTGC	442
AGCCGGACCAT	251
GCGTCACGGCG	53
GTGTATCGAGT	60
AATGCGGCATC	101
GTTAGCGTTCG	1627
CGGAGTTGGTG	51
GAAATTGGTTC	295
AAGGTGTAACA	13
CGTCAATCGAA	42
GGACTCGGCAT	613
TGCGGCGAGCT	27
CTTACGCGATT	120
TGATCAATAGA	21
AGATTAAGAGC	2
ACATAAACTTG	69
GACCGACCGTA	100
CGCTACGCAAT	17
GCCTAAAAAGG	49
ACCCGAAGTTC	10
CGTTGGACGTA	16
CAATCGATGCC	6
CTTATACGCCA	23
CATACGCGAGC	25
CTGACGCGCAA	37
TTCGGGTTACG	18
ACGATAAGTTT	146
AACTCGTTACC	5
GTTACGTTAGA	150
CGGTAGCGTGC	317
GTGACGCTCGC	3
ACCGTCAAGTT	931
GGCAATCGTTA	1
GTATGGTTGCA	202
ACCCGTTACAA	125
AGAAATCGGAA	3
AACGACAATTA	23
AATAACAAGTC	19
TGTTCATCACC	233
AGGACGGTGAT	24
CTTAGCGTCGT	35
ACCATGCTCGA	234
TTGTTAGCTAA	73
TTAATGCGTCA	75
ATCATATAGGC	1
TTAGACGAGAT	94
GTCGTAGTATA	164
AAATCGGCTAC	1044
ATGCGTAGCGC	923
CGGTTCGAAAT	5183
CCGCTTAGGGT	275
GCGGACCTCTT	85
TACTCGTATGT	675
TATCGAACATC	102
GCTTAGTATCG	269
TTAGCGGGTAG	5
CCGTAGATAAC	182
ATATTCCGGCG	1
ATACATTCGCA	50
GATCGGTTAGA	4
GGGTAGTCGAG	68
TTTGGTGGTCA	1
ACCATTATGTC	516
CGACGCGAATA	1
GAACTCGTAGT	1049
GTATCGCGAAC	114
TAATAAGCAAG	13
TACGAAGTTCG	3
GCCGTCAACTG	172
CCGACTAATCC	51
AGTCAATAAGA	12
ACGCGAATCGA	23
AGCGTTGGGCT	196
GAGAGCTAAAC	86
GACTATTCTAT	8
CTCAACGGGGT	208
GTCGATTACCG	6
TTCGGGTTATT	162
TATTGACGCAC	70
GGCTTGTACTT	98
CTTGACGACCC	93
TGTAGATTTAC	59
AGGTCGGATTA	268
GGTCAATAGCG	10
CCTGTTCATTG	12
TGTACCGCCGG	63
ACTATTCGCGA	53
GATCGGAGCGG	8
GCTCGAATTGA	59
CGAGAAAGTTT	188
ATCGGGTATTG	110
ATCGGACGCAC	27
CTAATGCGGAC	121
AGTTCGCGCTA	13
AGATACCAAGA	713
GACCGGTAGTC	144
ATCGATTGGTA	39
TACTCGGCACG	1
TGCATGTTTGG	21
TACGAGAAAAC	151
TGTTCATAGTC	48
GGATCGTTATG	13
GAAAACGATTA	110
CTATACGGTAC	2166
AGGTTAGGCTG	71
CGTTTGGTATC	158
CTATATCGTAC	87
TTGACTAATAC	55
CAGCGTCGAAC	758
TAAGTTGTTCC	45
TTAGCGAGATG	34
AACGTAGCGAG	11
TTACACGAACC	137
GACGAGGATAT	62
GGATGAAAGTC	17
AGAGTACCGCA	19
ACTAAGCGCTA	595
CCGGATTGGGT	6
ATGGTAACTTA	82
AGTTCGCATAT	103
ACCTTACGGCA	399
GACCGCACGCT	2
ACGTGCGACTA	2534
GTACGCATAGA	90
GTAGAATCATG	11
TTCTTGGACCC	437
TGCTATAGCAC	337
AGAATCGGAAT	75
CGCGCGAGTAT	9
CAATGGCGGTC	125
AGATATTCGAT	465
ATCGGACGGCC	1180
CTTACGTGTAC	115
CACATAAGGGT	85
ATATCGATTAC	100
GAGACGAATAA	19
CTATCGACTGA	172
GTACGAGACCT	34
CTCATAAGGGT	714
CGTAACATAAT	11
AGTTAACGACC	79
GCATCGTGACA	179
ACTTATCGGGG	45
TACTAACGTTC	2999
GGAACTAACAA	34
ATTGGACGGCG	16
TACTAAAGATG	588
TTTACCGGCTT	6
AGGTGGTAACT	37
GCGATTTACTC	6
ACATTGTGCAC	819
AAGGAGTCAAA	49
GAGAAAACGTG	8
ACAGCGTGACG	13
TTTGCGGTATT	199
CCCGCATCAAG	62
TATGAGAGCTA	161
GTATCCGACAC	30
CCAGTCGATTT	254
TTACACGGTGC	20
TAGATTCTCGA	1
GTCAATTAAGT	87
TTAGGACGAGA	48
CAGTCGAAGTG	2128
TTCTGGTCATA	80
GACCATTACCG	1
GCGACTGGGGT	641
CGTTATGGACC	253
AACGATATGCT	41
CGTTACGCCGG	9
CAATGTCGTAG	204
TTCGATTGGTT	4
AATCGCGCGAT	89
AGTTCCGGTTA	1669
CTATACGTTTG	163
CTTGATCAATA	37
GTAGCCGAACA	228
CCAGCGTCGTT	35
TAGGACCCGAA	12
GCTCGATGCGC	57
GGTGTCGAGCA	1393
TTCGGAGCGAA	677
TTTAATCCCGC	7
GCGATCGTGCA	190
ACTCATGGCTC	29
GGCAAAGTCAA	3
CTAGTAGCGGG	253
CAGTAATCAAC	4
TTCGGTATCAA	28
ATTCTAACGGG	345
ATCCGTGATAG	26
TTTCTGACGAA	74
ATTCTGTGGAC	120
ATCGTATCCTA	17
GTGTATTGCGC	91
CCGGTATTCTA	757
AGAAATTCCTA	3
GGTGTCGATTC	650
GCTTACAAATC	21
TAAGCAATCCG	201
CGTCTACGAAT	38
CAGCCGTACCT	363
GATCTAGCGTG	47
TACACGGTATT	2
ACTCGTTCGCG	10
AAACAAGCCTT	23
GGGTGTATCGA	5
TAAATCGCTGA	5
GCCATGCGGCA	97
CAGTAACGATC	114
AATTCTCGGCA	38
CTATACGAGCT	169
GACGTAGCGAT	1
CACGGGGTTGG	44
CTCGCGAAGTG	2
GAGTAGGTGGC	280
GCGATTCGTGG	206
GGGCGTATCGA	786
AAGCGTCAAGC	42
GCGGGATCGCA	23
ACCGATGCTAT	85
CGAATTAAGAA	180
TTTACTAATGC	25
AAGAAACGATC	87
TAGCCGTAAAG	23
CTCGATTTATT	167
CCGTAACGCAC	369
ATATGCTACAC	54
AACGGCATCGT	77
CGACGTCAATG	6
GGATAGTCAAC	186
TAACATAACAG	91
CTTTGGTAAGG	92
TTGACCGTTAC	12
TTAATCGGGGC	55
TGGAACGTAAG	48
GGGGATTACTA	193
CCATTAGCGTA	28
AACTCGTACAG	6
ACACGTCGTCG	434
TAGGTAACTAT	19
CCTTTGACCGC	50
CACGCGTCTAC	75
ACGACGATCAC	35
CTCGCCTAATA	232
CCTCGACATAA	25
GCAAGTCAATC	113
GTGACGGTAGA	3
TAGCGCGATTC	78
CGTGCAAGTCA	76
GGCGATAAACG	32
GGACTTAGCGC	884
GTCACGCTCTA	24
GTAGGTCGATG	67
CCATTGGTAGA	8
CTCAAGTCATC	268
AACGTTACGGA	64
CGAATGGGGTG	31
CTTACGTGGCG	16
CAAGTAACAGA	65
CCGATGTTTGC	98
CAGCTAATAAG	47
GACGGACTTAT	752
CAACGTACGCA	63
TAATTTGCGCT	87
TAACGTAATTC	158
AACACAGATGT	200
AAGGACGATGC	112
CACGTCAGCCG	49
GTACGTAATCA	286
CTACACAGCGT	48
AACTCATTAGA	6
TTTTCACGATG	17
GGATATTCGGA	60
ACATCGGGGTG	17
ATGATCGGGAT	198
ATGATCGAGCC	234
TTCTAACGCGT	17
GAGATACCGGA	19
ACCAATAGTAT	14
ACGATCGTTTC	9
CAACGAAAGTT	20
ACAGTTCGTGC	82
TTTGGTATTCG	148
ATCCGTGACAT	1
CCCCGTTAACG	121
AACTGGGGTTA	129
GCTCGAACGTA	5
CAACGGCTACA	284
AGTATCGTATC	683
GCTACGCGACA	39
CGCGTCGAACT	14
GCATTTCGGCC	94
ATAACCGTTGT	10
TAGCGACTACA	66
TTTCGGCATCG	27
CTTAGACGTAC	71
TATAATCCGGT	65
ACTCATAAGTG	63
GAGCTAAAAAT	135
ACATTCGCTGT	18
CTCGTGTTAGC	60
AACGGTGGACC	51
CTTATGAGTAC	27
CTTCGTGTATG	532
GAGAGCTAATG	351
AGTCATAGTCG	127
CAGTTATCCTG	228
CGACTTAATTA	186
AGCGTCGTGAA	67
GCCTCTTAGGC	945
CGTGGCGGTGA	330
CTCGCCAATGA	141
CGGGATCGTTA	164
CACAGCGCTGT	156
ACGACTGCATG	14
TGGTTCGATGA	52
GATGTAAACTT	152
TATCGGAGACG	138
CGCCAATAAAC	51
TTACTTATGGG	83
GCAAGTTATTC	272
GTGATCGTTAA	368
AAGTTGGTCGT	11
CCGTATGGTTA	24
TTATCGCTATA	28
GACGTTACACA	354
GGGGCAAATAA	29
AATGCGTAGCC	94
CGATCATGGCT	32
CGGCAAATGGA	68
GATAAACTATG	11
CTATAACATGC	10
ATATCGAAAAA	63
GAATAAGAGCT	446
CTTAGTACGCT	165
ACTCGTCGGCC	434
ATTCGTGATCA	74
AAGGTTCGAAC	3
ACAGACGATAT	43
ATTACGTAGAA	5
TTAGTACGCTG	556
GGGAGTATACT	78
CCGATCTCTTC	31
CGCGGTAAAGC	188
GATGCTCGATA	57
GCACCAATAAG	5
CTTGGACGTAC	567
CAGCGCGATCG	12
CCGACAAATGC	1
TTTGACTATCG	2
TGACCGACGAA	7
AGCTCGCTAAC	95
TATCGGTAAGT	51
CGGACTCGTGC	12
TGTTAGACGTT	2650
TAGTGAACGCT	704
GCGATTTCGGC	30
TTAGCGAGACG	33
CCGAATTGGGA	1427
CCGGAGATATT	1304
CATACTATGCG	14
CTATCGCTCGT	201
TAATCGGGAGT	49
ATTGGCTTATC	54
GAGGATATACT	67
TGTTCCGGACG	541
CGTACGTCGCA	2
CGCATTTACGA	21
GTATGTCGTTA	13
GATTCCGAAAG	46
GATGCTATAGA	28
GGTGCGGTATG	96
CTTCGCTTATT	60
CTCGCCTAAAC	68
CGTAACGGTAG	3
ATGACCGTAAT	56
CTATCGTGATA	8
GGGGATATACT	370
GGGATTCCGGG	24
GATCGGACGCC	1
AAGCGTTGGTA	40
AGTCGACTAAA	1
TTAGTGCTTGT	80
CGCGGTTGTAC	5
CGATTACGGTA	1037
CCGAATGCGGG	9
TGACCCGTGAC	100
TTATTCGAGTC	53
AGCAACTAAAT	13
TATCGGACCAT	28
TACGTAAGTAA	94
AGCTGACGAGC	120
TTGAACCTGAT	28
CACGTCGCACT	1774
ATTCGCTAAGA	134
ACTTGCGAAAG	42
CCGAACATAGT	38
TATTGCGTGGA	331
CACCGACGCTA	10
ATATCAAGTTC	76
GCCGGTAATGC	90
CAGTCGGAACG	9
GAGTGTACTAC	45
CAGTCGGATGT	51
GACATGCGAAT	259
GAATTAATTTC	22
CTGATGAAGCG	2
TGGACGAAGTG	148
AATACGGTAGT	66
ATACCGTACTT	95
ACGCACGTTAA	113
GCCGACGGAAT	414
CCATGCGGCAT	87
CCCATCGTACC	7
ATCAATGCGGT	112
GGATGTAAACT	199
GTTAGCCGACT	66
CCCATCGCGCT	33
CACCATTGGAC	267
CGTAAAGTGCT	19
GTGTTCGACTT	91
AATCGGGGCGC	2
TAGCGCCAACA	115
AAACAGATAGA	40
CTTACGCGTAT	101
GATCAACGTAA	88
ATTACCAAGCG	3
ATAGCGGTCAA	1906
GATTATCGCAA	1
TAGTTAAGTCC	30
CTAACGACTTG	360
AAACGAGAATC	138
TATCCCGCATG	281
CAAATCGACTT	6
ACGAATCTTGG	14
TGTACGTATCG	13
GATACTACCGC	18
GGCCGTCGATA	64
ACGATTAGATC	43
TACTCGTTGGG	130
TGGGCGCTGTA	305
TACCGGAGCCT	16
TGATCGGGATC	427
AAACGGTAACA	240
CCGCAACGTAC	92
CGATTCTCGTT	90
ATCCTGACGCC	107
TGACTACGCCG	29
CCGACGAACCT	417
TTGTTTATCCC	2
GGCAAATAAGA	79
TTGATCGAATT	32
ACAGTTCGTGT	23
GCAGCGTTCGA	159
TAGGTCTGTGC	13
AAACAATTTCG	20
TGATAGCGAGT	141
TTGGATCTCTA	53
ACATCGTGTTG	3
AGGTAATCTTA	57
GATAGATACAT	41
GTGTCTATGGC	55
TTATCCTGACA	7451
CAAATCGGATG	1303
GACGTAACGTG	133
CGAAGTTATCC	1042
TTATTACGCGG	57
CAAGTACGTCC	255
GAGTCATAGTG	119
GATAAACGATA	196
TATGCGATTCA	47
GAACGTGGTAA	1401
CTTGTACTTAC	1
CACGGGGCGTG	42
CCGTTATAGAT	44
TTGTGCCGATG	87
CGCGCGACTGT	239
ATCGGATATGG	348
GTTGTACGTGA	43
CCTAATCGGGA	37
AGTCGAATTGG	4
ATGTAACTATA	10
AGATAACGGGA	34
TAGAAAGTCGA	1
GCTAAACACGT	722
GTATGTCGATT	3014
ATGCGCTAAAA	8
CAGATATAGAG	9
TGAGCGGGATT	319
GGTTCGCTGAA	81
AAGTAACGTGA	134
TACATTGGTCG	43
ACGTTACGAGA	158
GCGCCGTACTG	27
TGAAAGTACCC	19
GTCATGTTTAT	63
ATACGTGGTAA	59
TTAGCCGACAA	118
AACTAGGTTTA	15
ATACGCATGCG	11
ATAAACGTCGA	34
CGAACGTTTGT	43
CTATGCGTGTT	286
CTCGCGTACGA	299
ACTATCGTCAA	613
ATCGTTGGTTC	40
TATCTCGTAAT	110
GAGGATCGCTA	2
GTAGATGCTAT	841
ACTCCGTGGAG	29
GTGTCGAACCT	688
GTCGGGTAACG	87
TTTGGATTGTC	89
GAGCGGGATAA	62
AGTAGCGTGCA	95
TTTCCGAAAAT	1
CAATAGTACCT	122
TACGTTGGTTG	23
CATTCGTGACG	16
GTACTAACGCC	72
GACCCAATTAC	145
ACGAACGATTA	62
ACCTCGTCTCG	6
AGTCGACGGTA	33
CATGTCGTCGG	161
TAGCAGTTGAG	117
CTCGCTAATTC	136
GGTGGTCAACT	23
TGGATTCATAT	66
TTACGCTATAC	9
ATGTACGAAGG	147
GATTACGTTGG	49
AGAAACTCATC	24
GACCGGTTCAA	371
GCTTGCGAAGT	187
ATTTTCATACG	10
GGGTAGCGTGA	5
AACGATCTAGG	20
ATCTCACGTTA	514
CGGATTCGGTT	67
TTTAGCTTGAG	1
GTTTCGTCAAC	181
CGGGATAACCC	34
TGTGACGATAT	107
ATCGATTGATT	46
GCAACGATCTC	112
AAATATACGCC	103
GCGTGATAGTC	83
TTTGCGTAAGC	91
GTTAACGATAT	143
ACTAAGCAGTT	38
CAGATTACCAA	70
ACCTTATTCGA	1
ACAGATAAACT	92
CGCTCGAAATA	2
GGTTCACGGGC	295
GTGTAACAAAT	26
CGCGGTTCGCA	43
ACGATGTTCGC	18
TTTACGGACCT	37
CGTAGTAGCTT	1
AGGACCTACGC	23
AAGCCGTGGTA	3
GTCATAGGCGT	3
GACTAATTAAG	1
CAGGTAAAGTA	8
GGCACGTTAGA	3148
ATCCGACTATT	194
ATGGCTCTCGA	2
CATATACGGTA	7
CCTCCGTGAAC	69
GCGTAGCCACC	105
CACCGGCTTAC	152
TAAATCGTCTG	3
ATATTCGTATG	155
CTCATATAGGT	47
CGAGACCGTTG	32
CAACCGCATTC	332
TGACGACGGTA	36
CCCGTAAGTTC	18
ACACGGTGGTC	469
CCCGTTAGGTT	93
GCGAACGGCCT	987
GCTGTACCGTG	778
AGTTCGTGATG	216
CCTCGATTGAC	50
CACAGATTAAG	13
GCTACCGGATG	117
TGAATAAAACC	2344
AACAAGATAAA	100
TTGTTCACGAG	91
CGACGAGCATA	2
GTATACGTTAC	49
TGGATAATCGA	1646
AAGAAACGTGG	89
GCAGCGTCACG	95
CTTTGGTGTAT	19
ATTTGGTTACC	1684
CGCATAGATTG	1
GCATACTAAAG	52
CTGACGAATGC	106
TAAACTAAAGG	153
CCGTCAAATTC	63
CTCGTATGTCG	76
CAGATAAGTAC	57
CCCTCGAGCCT	46
CTAACGTGTTC	207
CAATCACGTCA	73
CAAGTACAATT	87
GAGCGGTTATC	23
TTTGCGCTGAA	24
GATGACGACAT	1041
CGATCGTGCAA	3
TTAAACGTTCC	260
ACGGACGTACC	211
CGTTACGTCGA	5
GGAGTTTGCGC	26
GACGATTAAGG	33
AGTACGTCACT	148
TAACTTAATGC	42
CCGATAAAACA	13
TGTTTAAACAC	220
CTATCGTTGTT	284
CCCGTACGTTC	8
CACCGGACTCG	25
GCGAATTGGGC	113
CGAGATAAGCA	221
CGAAATCGTCG	143
AGCGTGGCCGT	1
CTAGATTGCGC	1430
AAGTATATGCC	12
AAAGTTAGGCT	146
CGAAAACTTGC	86
GTTAGCCGGCA	16
GCTTACGCACG	75
GCAGTTACGTA	2428
TGGTTCATTGC	1
GCGGATAAAGA	900
TGCGATCGCGT	8
GTATCGGGTGG	40
CTGTTCCGGAG	62
GACGGAATTAA	107
ACGATCGGTTC	1
TTACGTTACAA	1
GTCATTACGAA	3
AGAAAGTTAAC	95
TATTTACGTTG	33
GATACCGTTCC	15
GAAATCTTATG	22
ATGTATCTGCT	342
GACCGCTGTAT	930
GGCTTAGCCAA	90
GGCTTATAACA	49
AGATTATGCGC	128
TTATCGAGTTG	4
TGAGCGCGAGA	351
AAAGATTCTGG	1
TTGCGATTCGA	263
CACCATTAGTA	337
GATCTCGAAAG	22
GGCCGTCAGGT	50
ATCAACGAAAG	1614
GGTCATTGACA	1697
CCATAAAGTCG	2015
CAGTCGTGACT	152
CGACGGCGTGA	78
GTCGATTGGAA	191
TAAAACTTAGC	26
ATAGTTGAACA	54
ACATTAGCCGT	34
TGCGAAATGCG	60
ACTTAAGTGTA	20
AGATCGGATAT	25
AAGCGGTAGGT	2859
TTCGTAACGCG	92
CTTGGACTCGG	304
GTAATTACCTG	61
TGTTCGCTAAT	3042
TGATCGGAGAC	11
GAACGCGTCTG	1
TTAGCTAAAGA	334
GCAGTATACGC	9
GGAGATAGCCG	82
CGGATATAGAG	7
AAAGTACGCCA	27
ATGACGCTCTC	8
TACGGGAGTCC	180
TGACTATCATA	54
CATCGAACATC	34
CTTCATTGTTC	577
ACAGTCGTGCG	3
AAAGAATAACC	46
AGAATCGCGCT	336
TATGTACTACA	157
AGCCGCTGACT	138
ATGAGTGCCGG	124
CGTCTCGTACC	16
TGAACGAGCTA	158
GAAAATCGGAG	38
TGTGACGAAGG	237
GACGAAAGTCA	75
CAGATTGACGC	15
GCGACTAACGT	7
CATCGAATTAT	103
CACCGAAGTTG	171
GTGGACGTACC	40
GTTCGATTAAG	170
GATCGACTGGC	692
AGGTTCGAACC	54
GTTATCGGCAT	26
GCCGGACTTGC	33
CTAATAGGTGT	63
GCAGTACGCAT	306
CATGTCGAACG	206
AATCGCTCGTA	21
TAGAACGCGTA	74
GTGGTCGACTA	10
GCGTTTCACGA	92
GACGACTATAT	149
TTTCACGTTAG	23
CAGTCGTGAGC	7
AGTGCTTGCAA	169
CTGACTACACC	2
TAGCGTTCGCC	340
TTCGTTGGGCA	83
TGTATTTGCGA	21
ATTAAATCAAG	14
CTTCGAGTAAA	363
CATAAGTTAGA	100
CATTTCGTTCC	547
TGCGATTAAAT	142
AGGCTGCGTAA	34
GTATGTAACTT	4726
GCGAACGACAT	34
GGAACGCATAC	61
GCGGATGTAAC	227
GTTACGCTACG	14
AACTATGCTAT	220
TTTGACATATA	2
CGTCGACAAAG	103
GTGTCGTGGAC	35
GATCTCGAGGA	39
CTCTCGTCGAG	415
TGTTATGCGGC	2
GGTCATAGGCT	56
CTAACGCGAAC	61
GCGTGGTAAGT	66
ATAACGATTAG	6
TGCACACGGGA	343
GGCTACGAAGG	21
CGCTTGGTTCA	765
CATAACGACCA	51
ACCGTCGACAT	27
ATACATTGTTC	2440
CATAACAAGAG	146
GACGTCACCCG	125
GCAAGATGTTT	372
AATAACGCTTA	568
CAGAAACGTCC	52
TATACGTTGTT	95
GCTTGCATCTA	24
TTGGACGTTCG	410
CGTGATCGGAT	50
GTGCGATTCCG	18
CAAATGGCGCT	19
TGTTTTACGGT	718
GGTCAACGTTC	280
GGCAAATTGAT	43
TGGACGGACTC	1691
TGATCAAACTC	23
GCTCAAGTTGT	39
TGTTGGTTACC	211
CTTTCTGACGA	1
CATAAACAGCG	17
CATCTATGCGG	138
TGTTGCGTATG	14
GACTGCGTGGC	96
TTCGCTAATTA	19
AACTCGTTTAG	77
CGGGTAAGGAA	80
CTCGTTAATCG	108
GTAGATCGGGT	127
CAGTACCTGAT	323
GGTACATTAAT	27
AGTTGATCGGT	8
GGACCTAGTGG	26
GGATTCGTGCT	58
GATTGACCCGG	35
TGTTCATTGAA	9
TACGCTCGTGG	21
GCGATCGGGTT	2
ATACGTAATGC	566
TGCGATAGTTG	99
GATCGTGGCGG	17
CCGCAATCGGC	92
ATGACGCCAAC	31
AAGTTCGAGGC	60
AAGTTCGTCCG	14
ACGCAATCCGA	1
GCGTAAGAAAA	28
TTTGCGACCGG	107
CAGCGTGAGGC	761
ACTGGTCGTTT	61
GACGGCGATAT	34
AATGCGTAACG	77
GGCGAATTATG	233
TTAACTATCGG	5
CTGCATCGGGG	1
ATCTGCCGAAG	45
TAGACGTAAGG	9
CTCTCGGACGC	20
CACGTTCGTCG	1
CGCCGGCATCG	1
CGGTAGAATGG	26
GAAGCTGAACG	9
ACGTGATCACG	10
CGACATGTCCG	58
GTCGCGAATCG	28
CAGAACGTGTT	1564
AAAGCAGCAAT	128
GCCGACGTCCT	39
CTCTTCGCGCA	2
CTAGATGCGAT	156
AGCGGTCATCG	93
ATATTCTAAGA	15
TATCGACTGGC	511
CAATGGCTTAC	39
AGCATTGACCC	273
ACAACGATCCA	312
GCGCGACCGTT	29
GACCGAATAAC	8
GCCCGTGATGA	135
GGACGTACTGC	1050
CTTACTTAGCT	52
TTATGCGGGAA	546
GGGATAATCGC	413
ACGTTGGTATC	9
ACAATTACGCC	89
CCTCGGAGTTT	20
GGATTGTGGGC	137
CGTATCCGGTT	33
TAGCTAAAAAG	315
TTTAAATCAAG	23
CAGTCGTGGTC	246
AGCCGGTCATT	112
CTAATCAACGC	832
AAACAAGTCAA	116
ATCGCGAAATG	67
AACCGACTTCC	42
TAGACGAGATG	90
TTGGGCATCTA	141
CACGGCGTGTA	2711
AACGGTAATCG	115
CATCGGTTAAG	153
GGTGCGGGAGT	112
GTCTGGGCAAA	6
TTGTCGATAGT	449
AGATCGCGAAT	20
AAATTCGGCCT	49
GATAACAATTT	7
ACCGACCGTTA	4
GTTTAACTTAT	38
ACCTACGGAAG	26
GACGATCGGAG	87
TATAGCCGGCT	89
TTATCGTACAG	28
GACAGTTGTTA	194
TACGCCGGTAG	69
GCCTTACTAAC	28
ACGTAAGGAGT	59
CGTTCGTGGTA	45
CGATCGAACGC	6
ATTAGGCGACA	1
GCAGGATAGCT	410
GCTGCGTACCC	30
TGCGGTTAGGG	136
CCCAGTCGAAC	30
GCTTGGAACGT	96
CACGATCGCTT	241
CCTACCGTAGT	1
GACGCTGTGCC	34
TTACTATCATG	81
TTGGCGGTAGC	33
AGCACGTTATC	131
ATTGTACGTTT	109
GGTATTTAATC	33
TTAAGAGTAAC	97
CCAAGCGTCTG	115
AATCGGGGCAC	120
GATTCGATATA	14
CACGCCGGCGT	4
CTAAAAAAGGC	40
ACACGTTGGGT	1
CCATAACCGTC	109
TTATCCGACAA	5
AGCGATATGGG	84
GCAACGTGTAG	353
ACGTTGGACCA	12
CCGACGTCAGG	643
CAAATTGGATC	17
CTAGCGTTGTT	363
TATCGTGCGAT	97
ATAGCGGTATC	2
ACACGAAGCTG	23
TACCGTAAAGT	186
CGATGAAAGGA	691
GGACTTCGAAC	114
AGATAATCGTT	1530
AAGCGGTGGAG	21
GCAATCGACGT	217
ACATGCGGGAG	32
CCCAGTATACT	4
CCCTTTACGTG	1837
CACGGTCTGTT	627
CAGCGTAGTAG	1
ACCTATCGGGA	47
AGCCGACATAA	45
CTTGTTCACGA	369
TTGTCGATATT	2304
CCATCGTTGGA	1036
GAGTCCGTGAG	3
AATCGGCGAGC	554
AAGTTATTCTG	19
GATTGGTTCGA	1
CCGAGTGTACT	17
CCATTATGTGG	9
ACCGATAGTAT	267
GGGTCATTGGC	20
CTTCAACTGGT	1163
GTTGTACCGTG	189
CGCGTATCAGG	421
TTTCATACGGT	63
AGCGATTCGCG	5
CACGAGCTACT	405
CGACGTGGCGG	60
GCGGTCCGACC	13
AACCGACGGTC	64
ACTGGGCACGT	15
CATTGATCACC	650
TGTATTCCGTC	1068
TTGCGATTGGG	141
TGGACGGCATG	48
GGTTAGATACC	107
ATTTCGGGGCG	21
AACATCGTCAC	10
CTATCGGTGTA	173
GCATAGTACCT	10
TAAGTATCAAT	20
GACGTGGTAAT	38
CGATAACGTAG	9
ACTAGATTTAT	12
GCTTTCGGGAG	65
TTCGACGTTAG	1892
AGCGTTATACT	88
TGGTCGACTTA	1
ACGTGACGCGG	1022
ATATCGGTTGG	94
GGCTAACGGTG	89
CCGCAAGTACG	894
GACGGAATAAA	232
GTCCATACCGC	242
ACCGTAACGCA	42
TTGTCGAAAAA	257
CCGTTGGATTC	578
CGATTCGTACT	63
TGTCCGAACGC	105
ACGTCAATAGT	651
CGCTTATTAAA	58
ACAAATTCGCT	625
CGCACGTACCT	723
GGTTACGTAAC	694
CGAATGCGCGA	3
CATACTTAGGT	65
GACGCGATACA	135
CTGCATCGGCC	298
GGTAACATGTT	73
CGCGATCATAC	39
TAACCGACCGG	63
TGTTCGCGAAT	96
AATCATAACGA	11
CGAGCGCAATC	82
AAGGAAACGTT	132
GTTGATCGGGC	44
GTTATCGAGCA	461
CTATCAGTTGT	224
TGGTCGTAATT	57
GCCGACCGGTA	50
TACATTAGATT	59
ACATTAAATCG	10
AATTCGGTATT	111
TTACACGCGAT	65
GCTTCTACGGA	3
TAGTCGATGCA	573
TATAGATCGAC	35
CCGTGGTCAAG	502
TAAGTACCCGA	43
ACCGTAGCGCT	77
CATACGAAGCG	27
AGCGGTAAAGT	67
ACTATAACGTG	313
CGTCACGAGGA	40
CTCGTATCTCA	5
GACCGTTCGAT	45
ACTTCGTGACT	558
TGCGGATGTGG	645
GGAACGTTAGC	139
GATGACTACCA	1
AAGAAATCAAA	56
CTACGGGGCAA	82
TAAAGATTCTC	10
CGTCACGATTA	65
ATTGATAGTTC	136
ACCCGATAAAA	5
TGGTCAATACT	1202
ATCGAAAGTTC	24
CTCGCCAAGAT	47
ATTACGAGGAG	172
CACCGGTCCGC	149
ACCCGAAATCA	9
CACTATTCGCT	445
AACTCGCTTAG	25
AGCTCGTTACG	2
TTCATTGCCGA	45
GTTTAATGCGC	74
GGTAGATTGTC	36
TAGGACGTGTT	449
GGGCATGCTCG	258
TACGAAAGTTG	37
CACGAAAATCG	116
AACGGCTAAGA	54
ATAGGCGAGCC	6
GATTCTGTGCA	79
CGATTGGTACA	8
ACTTATAGCCA	812
ATTGGAAACCG	92
AAGATTGACGA	24
AGTCGTACAAA	66
AGTAGTCAACG	54
CACCGATATAC	5
GCGGCGTACCT	125
GTTCAATGTAA	241
AATAGCCGGAT	29
GACGCGCGATT	11
ATAGGTCGGGA	28
TTAGCCTTACG	156
TGTAACTTACT	225
TGCGAAGCGTT	508
TTTCTGGTTAA	66
CTAATCGGTAA	169
ATATTCGTACA	302
GACGGTCAATG	21
GTTTGGTCGAC	26
CATGCGCGATA	190
CTAATGCGTCA	263
TTCGGGTTGAA	32
TTCATCGATTT	45
CGTTTCATTGG	432
AGTTAGCGTAG	20
TACTTAGGAGT	66
TGCGTCAATAT	466
AATTCGATGAA	16
CACCGAAAGTA	30
ATGCGGTATCA	172
GCATCGCATCC	66
TAGACGCTAAA	67
TAAGCCTAAGA	90
AGTTGTAACAT	47
CATAGGTAGGT	822
GTCTATAGCCG	61
ACGCACGCTTG	46
TGCCGACAAAA	10
ATCGAGGATCC	28
AGCGCTACTCC	86
ACGTTAAGGAA	11
GCTACGCATCA	272
GGCATCGACAA	283
CTTTTTAGTAC	253
TAACGAGCATG	23
ATTTATGCGGT	167
CACGCTCGACA	157
TGTGTTCGTAA	22
GCTACGCCAAC	65
GCAGTTCGACA	47
TTTATCGGACT	2
AGTACGTCACG	28
TGGTTCGCCAC	389
CATAGTCATGT	161
GCCGGATGACC	15
ACGGTAACAAG	41
AACAAGCGTAT	3
GAGGATCGCAA	101
GCGTTTATGAG	194
CAGTTACGGAA	8683
CCCGAGATAGA	45
GGTCATGTTTT	187
ATAGTCAAAAT	12
TAAAACGAGCA	50
GAAGTTCGTGT	601
TATTCGGACCC	49
ATTGTACGCAC	10
TGGATGAAACT	5
AGGACGGAAGT	12
ACCAGACGTAT	12
CTTGGACGTTA	1927
ACGATAACATC	43
GAATTCCTATC	41
CCTATTCCGGG	42
CTAGCGTGACC	3
TTATAGCGCGA	9
CGTGGTGTAAA	68
AGCGTACAATT	8
CTTTGGACGTT	111
CACGATTCATA	28
GGAATAAGGCC	195
GACTTAGTAAC	909
GCATTCGGCGA	85
TGCAAGTCAAC	357
CCTGACGCGGT	11
TATTAATCGTT	60
ACATATAGGCG	3
CGATTCTATAA	12
CCATAATCCGT	27
GTGCCGAAAAT	6052
TAATAAGCAAC	164
GGGTGCGACAA	137
CACGTAACGTT	356
GTCATCGGTGG	176
CGAAGCGCTGT	36
CTTTGCGGAGG	1
GCCGTGAACGT	24
TTAGCGTAAAG	33
CGATAGCCGTA	35
TAAGCCGAAGT	688
TGGTAACGAAT	234
CTTAGCTAACC	768
GGTATCGGCTG	289
ATTTAGCGGTG	25
GGGGCACCCTT	78
ACTTGCGTGTT	65
GTTTTACGTAT	257
TAATCGGCTAC	17
ACGGTGTACCG	30
CAACGGCTAAC	12
GGGTTGTTCAC	32
GCGTCACGTCG	67
GCTAAGGAAAA	829
TGGGCTTACGG	50
GTATATGCGAC	5
CATATACGGTC	258
ATAGCCGATAG	578
CGATCAATGTG	131
CCCAGTATATC	545
ATCACCCTTTG	1554
ACGACATGCTT	123
GCAAACTATAG	50
TTTAACCGTTG	114
CTCGTGCGGAG	352
GCGTGTAGAGG	221
TGCTTCGACGA	33
ACTTAGTAGCC	26
GGCTAAGGTTA	146
AAGCAGTAACT	4
AAGTTGTACTA	65
AAATCGGGCGG	4
CCGATCAAAGT	49
CCGATCGGGAA	33
TTTCGCGACAG	124
GGTAACGAGCT	143
GTTACGTAGAA	157
ATGCGGTATCG	60
CACAGACGAAT	329
ATCAGTTAACG	70
TAATAGGTCTG	36
TTACTTACCGC	100
TAAAGTAAACT	56
AATCGCAAGTC	829
ATAAACGAAGG	92
GTGATCGTTCG	41
AATCCGTCGCG	39
TTGATCATAAT	4105
ATACCAATGGG	27
AACAAGTTTAG	80
CGGTTAACGAA	7
CCTTATGAGTA	21
TGGTAACGTGT	336
CATTATCGAAT	495
TAACGCAATCG	428
CAGCGTCGAAG	270
ACGTTTCGCCT	145
AAAGTACGCGC	79
AACAGATAAAT	44
TTTACCGGAGG	36
GTTCGAAAGAA	204
CATCACGAGGC	8
CAAGTCGTGGC	120
GCGGCGAGTAC	109
GAGTTGTACGC	1
AGGATATTCGT	266
GGGCAATCACG	11
TATCAGTAATG	1
AATTCGGAGTT	20
AGCCGTAGATG	41
GACTGCGTGTG	26
CATTCATAGTA	96
TTACTCGGAGC	181
GGTAACATAGT	13
ATTTGGATAGC	294
ACCATTGATGA	162
ACAGTCGCATC	69
ACCCGAAGCGT	47
CGAGCCTTATC	1173
AGTTCGTGCGG	32
CTTTGATTACC	174
ATTCTACACGC	32
ACGCCAACAAT	1095
GGACGATGCGA	129
CGTGTTATCGA	545
ATCCGGATTAC	184
GTGTTTTAGCC	135
CGTAGATAAGT	81
CATATGCGTGC	1
ATGAAACTAGA	5
AACTATCTGCC	223
CCTAATCGGGG	37
TATCGGTTATA	153
CATCAACGCGC	76
ACCGCTTGTCC	4
AAACGTGACGC	3598
GTACTACGGTG	11
AACTCGGCGAG	8
GCTAATCCGGG	224
CTAATCAATTG	2
CATCGTTGGAC	141
GCGGGTGTAAC	6
TAAAGTCAATA	2
TGTATTGACCC	1
TGTAACGTGGT	219
CGTGACGCGTA	114
TAGGTCGAACC	11
TTAATCGACTG	20
TTCTATATCTG	34
CTTAAGGTTAC	41
GACGCAAGTTT	230
TAGATAGCGTG	190
ATAGATGTATC	284
GCACGCTAACG	271
CCCATGAGTAC	52
ACTTATGCGGT	297
CCATAGTTCGC	4
AGCTAAGCATT	18
GAGCTACGAAG	74
CGACCGCTGTT	1942
TATCGAAGGTT	6
TGTGCGGTGGA	13
CCCGTAAGTCC	625
CCTAAGCCGCT	117
CAGATAAAGAA	36
AGTAATCGTAA	2544
ACGCTAAGCGT	160
GATGCTCAAGT	50
GTTGCGGGTTA	442
CTAGATATAGA	71
AACGGGATAAT	42
GATACTTATGA	15
ATAGCGATAAT	30
CCGTCAAGTAC	63
ATGGTAGCGCA	3
CAGGATAGCGG	511
TACACGTACAA	2
TTGGTCGATTC	102
ATAGCCAATAT	9
TTGTCGTCGGA	95
CCCTTGGTAAA	95
GTATATCGGCA	18
AACACGCGGTT	7
ACGCGTCACGT	97
AGGCTACTACG	417
TGTTCATACTA	676
TGAACGTATGG	143
TTTCTGACGGA	183
CAACGACGTCG	8
GGCGATTAAGA	14
ACGCTTACGTA	133
AGCGTTGGGAA	19
AATCGACGGTC	8
TGAGACGTAGT	153
TAATAGTAACT	146
GGATTCGAGTC	1709
TTATCGTGACA	40
TATCGTCTCGG	75
TTAATCGCGAT	2
ATGTTGCGGTC	87
CGACTTATGAC	49
CTTCGCAAGTA	59
ATGGCTTGGTG	65
CGTCCGAAGTT	46
ATCTCGGCGAT	44
AGCCGTCGGGT	99
CCGACGATCAC	26
CCAGTATCCTG	357
AACCGAATTGG	6
GAACTCTTCGT	5
GTATCGGTATT	878
AAGACCGTACC	2
TTCCGGCTACG	1
AAGTAACGTGG	60
GAGCGGTACAG	1
TATTCTCGTCG	83
AGCTTATAGAT	20
GACCCGATAAT	58
GATTCTAATAA	34
GGAAATCGGGA	199
AGCGTCGGCGT	105
GATGGCGGTGT	33
TACGCGACACC	198
AGGCGATCAAA	16
TATGCTACGGC	1777
AGCAATCTTTC	32
AAACGATAGTC	2
CGTGACCGCCT	292
CTGTACTAATC	219
AAAAGAAAATC	17
TGGGCTACTAC	76
GCTATACCAAA	46
CTATCATAAGT	106
ACTGGTTCACC	1
TACTACGAGAT	62
TGGAAGTTCCG	382
TACGTGTACGC	9
GGTTTCGAATC	42
GATTGTTCATC	49
GAAAGATTCCT	31
AATTCGTGGCG	3
TGCTCGAGCAC	20
TTATAGCTAAT	62
CGCTTACGTGA	24
AACCTACCGTT	11
CTCAAGCGCAA	671
GATAGCAGCGC	1
GGAGTCATGTC	15
CGACTATTCTA	12
ATCGTTTGGCT	60
GGTCGTCGCAT	103
CGCGACTAAAT	15
CTCGTCACGTC	215
TTGGATTCCGC	227
GTGGACGGAAT	996
TACTCCGAACT	1270
GCGACTTCGCG	45
AAGGTTCGAAT	14
CTAAGCAGTAG	194
CCGCTTAGGTG	278
CTAGATGCGTG	29
TAGTCGCGAAA	44
CTTCGTGCGAC	12
GTTCATTGACC	814
CCTAGTAAACT	40
GATTCTATTCC	533
CTGTTCATTGT	105
TGACCCGGCAA	8
TGTCGTGTTCA	91
TTTTCGTCAAT	254
AGCGACTATAA	25
TATGCTCGAGG	275
TGTCTATCGTT	72
TATGGCGGTTA	17
CCGGTTATGAA	35
CTCATAGGTAC	2
GCCGTCGAGTT	10
CTACACGGCTT	252
GTGTCGGACTC	961
TGCAGCGTTTG	44
ATATACGTCAC	71
TTACCGCAACT	80
CGGCGACTGCA	5
ACTGGGGTTGA	41
TTTCGTCCGAC	11
CTTGGAACGGG	19
CCTCATAGTTA	198
TAGCTAACGAC	18
TTTAAACGATC	66
ATCGCTCGTGA	3
CATCGCTCGTC	8
TTCATTATGAA	537
TTCTAAGCGTT	147
CTGAAGTGCCG	72
CTCGAAAGTGG	90
GTTAACGTTCG	47
GATAAATAAAC	4
AGGGACGCTAA	99
TTTCCGACAGT	14
CCATAGTCATA	847
TTTATCGGCTA	98
GTATTCGTACT	1101
AATAACGATCA	51
CATTATGTCGG	15
TATTCGATTTC	96
TTAAACAATTG	73
ACTTGCGATTG	294
ACTCTTATCCG	20
TGAACATCAAG	125
GGACGCGACTA	41
AACAACGGTGG	28
CCATACGTACC	82
TTCGACTTATC	47
ATCTCGATGAC	1107
GTCTATCAATG	72
CCGTGGAGCGG	604
ATGTTTGCGAA	16
ATTGACCGTTA	170
ATTTGTCGTTC	19
ACTGGGCAAAC	58
CTAATTACGGA	99
GTCATCGTTGT	25
GTAACGTTTGT	219
CGCAGTTAGAT	57
GTTATGAAACT	6
GCATCGGTTCA	437
TAACGCTACCG	8
GATAACAAATG	117
CATTGGACGGT	1
AACGGCTAATA	21
TATAACAGCGG	30
AAATTCGTTTG	59
CGCCGTACCGG	21
CGATTGTACGC	31
AAGTCGCGAGG	19
CCATGAAGTGC	57
GCCCAATAAAG	93
CTTTTTCGACG	4
CGCATGCGGGT	22
TTTCGCTTACT	128
GTGACGGCCAA	29
TTACTAAGAAA	107
GCAGTTATTAC	34
GTACATTATGA	178
GTAATTTAACG	23
ATGGTGTAACT	53
AAAACTTATAG	4
CCAATTTCGGA	1
GCGCGGTATGG	63
AGTTAACGTGA	1
TAATCGTAAGT	98
TTAACGTCGTT	63
CCGAGTTTATT	50
ATTCGAAGTGG	177
TTAGCGTCAAA	286
GCGTTTCTATT	83
TTAGCCAATGT	23
CATCAACGAAG	100
ACGAACGCACT	2
AGTCGTGTTTT	22
CCATGACGCGG	38
CCTTTACGTCG	17
CCGATCGATTC	126
TGCCGGATTCG	146
GCAAGTAATTT	196
CAACCGTTAAC	923
TGGTCAATAGT	178
TAAGTATCATG	2821
TGGAGCGACTT	204
TTAACGAGATA	417
AAAATCGAACG	33
TTCGCCTAATC	12
GTTATTAGATC	195
TGCACAACAAG	2
AGGTAAGCCGG	102
GTCAACGGCGT	200
GCGTAGTCGCA	918
CGCGAGCGAAT	18
CATTTACCTGG	91
TGGTAGATGCC	22
TGGTTACGCTT	21
CGATACTAAGG	88
ACGAATAAGTG	1206
GACGTTTCGAA	431
GTCGCGACTGA	190
ACTTTACGAGC	37
GAGCGATAGCT	28
TACGGCGAAGA	326
ACTTCGCTACC	60
TGGGCTACACC	4
ATGCGCGACTT	204
ACTTGCGAATT	4
AATGTGGAGCG	128
GCATAGTTCCG	24
TTTATGTACGT	71
AAATAACGGCA	81
CGAATCGTTAT	48
TTCGAATAAAG	23
GAATGCGTCAC	166
TACTAAAACGG	6
CCTTTTGTCTA	37
TAGTTAGGACC	66
GATCGTAGTAC	112
GAAAGGACCTA	335
CTGTACCGGTT	186
GGACGTAAACA	277
CGATGACTATC	35
GAGTACGTAGA	24
AGATCGAGTTT	126
ACGTAGATCGT	2
GATAGCGTCGC	59
TGTATCGGCAC	21
GAGTGTATGGC	774
GATAAGGAGTC	1888
GACTAAGAAAT	1
GCTTGGTACAG	292
TTTACCGTGAA	7
TTGCGTCGCGA	153
AGAATGGCGCA	1
TACAAATGTAG	119
TGTTCGTGAGG	57
ACGGTATCAAC	57
ACGGCGAACTA	87
AACCGATACCA	62
GGTATCAGTAG	10
AAGGTTAAGTC	14
GCGTGTAAAGT	137
CGTTAACGTTG	268
GGAAACGTTAG	54
ACCTAGTAGCT	23
ATTTGGTAGCC	22
ATAGGTCGTAC	74
GTGACGAACGG	1424
AGCGCCGTAGC	1
TACGTTTAGCG	1
GTCATACTAAG	51
ACCTCGTCGCG	2
TGCAAGATTGA	4
TGTAACGGTAG	120
GGATTGTTCGT	200
CGAACTAACGG	62
CTAGCGAAGTT	170
GACGCGACTGA	15
CGCTAACGCGC	32
GTTCGCTATAT	54
ATACCGTACTA	285
AGGTACATTGG	96
ATTCGACGTGC	191
CCGATGCGTGG	2
TAGGTCGGCCT	1
CGATTAGGTTC	51
AAACAAATGGC	79
GTCGTGACTAA	310
GGCCGTACGCG	1
ACCTAGTGCCG	175
CACGCTCGACT	51
ATGTGGACGCT	38
ATTGCGATCAC	20
GCAGTAGAAAT	71
GCTTATTCGCG	4
GTAGCTTGCGA	662
GCTTATTAAGT	67
GCCTCGTAAGA	210
GTTAGCGTGTT	29
GTTAGGTTACA	28
TAACATCGGGG	1027
TATGTATGTCC	25
GTCATTAGGTC	77
CGAACGATAAT	98
AAATACATGTT	16
AGCCAATATTC	7
GGATTATGCGA	214
GGTGGAGCGAC	936
ACTTCGTACGT	4974
CGAACTATACC	657
GAACGTTCGTG	110
AAATGGCGGTT	417
TGCTCGATGCC	111
ATAGCTAACAT	38
ACAATTTGGCT	34
TATAGCTAAAT	66
CGAACGAAAGT	147
TTGCTCGACTA	435
CGGATTCGGCC	14
TAAACGATTTC	66
AGTCGATATAG	213
CACATAGATAA	134
AAGAGTACCGT	475
AGCATATACTA	107
GGATCGGAATT	421
CGGCATGCTCG	193
AAACGATGCAC	1
GTGGGCGTGAA	7
TTGACCGAACT	318
ATACCGCATTG	13
TGTTTTAATCC	1379
GCGTAACAACG	76
TTGGTTAACGG	194
ATCAATCTTGA	7
GAGATGCGCTG	158
TTGGTTATTCG	59
GCTAAATACTT	9
ATTATGTCGTC	123
GTGTCGACATG	3
ATTCCGGATGA	25
AGGATATACGC	37
AAGCCGAAATA	69
CGAGATATACT	37
TACTTAACGAC	5
TAATCGGAACC	8
CTAGGTAATCC	52
AACACGAAGTG	17
CTAGCTTAGGA	521
AATGTCGTGGA	1766
TATACGCGACA	6
AGCCGAAAGAT	42
AAGATCGATGT	29
TTTCATTAAGT	5
TAGCTTATAAT	19
GTATATCATAT	450
ACATCGAACGC	123
GACCGCTTGAC	352
GTGACCGCATC	260
AAGTTTGGAAC	71
TAACGCTTAGT	94
TGTTCATATAG	170
ACTCATTGAAC	106
AAGTCGTAGTC	259
GCGAGTGCTTG	21
TAATTATCGCG	4
CACGTATCCGC	97
CTTATCGTGCT	196
GAATCGTCTAC	88
GACCGTTAGGT	106
ATAGCGATCAA	34
GTAAAGCATTC	15
TTTGCGCGATA	2815
CATGCGATCAC	39
GCGTTATGTAG	38
CGATAGCTTGG	346
TTTGGTTCAAC	53
CACCGGTTATC	209
GAATGCGGTGT	45
TTCAAACACGA	15
CGTGACGCAAG	130
ACTCGTAACTA	2
CGTTTGGTAAC	2
CGCTAATAGGC	481
TAGATACTTAT	132
CGCAACGACAT	2
CTAGCGGGTTG	656
AGTAGGTTAAC	21
GCATTTCGATT	56
ATATTCGATTA	10
CAGTAACGAGA	97
TTTCATCGCGT	67
ATCGTGGCGCA	2
GGTCGGAACAT	189
ACCATTATGGC	140
CAAATAAGCAG	213
ATTCCGCGTAG	4
ATTTAGCGTAT	2
TTTAGCCTTAT	44
ATCAACGTTGG	90
CGCGAAATGGG	64
CATGACGATAA	66
TAGATCGATGC	145
ACCGCTCGCGC	14
AGCGATAGCCG	26
CGTTAAGAAAG	82
CTTGTCGAGTA	88
TGACGAATTCG	2
TACAAATGGCG	39
CACCGAATGGC	5597
CAGCGCTGTGC	195
ACCTATGGTTG	14
CATGCGGGTAT	32
CATTGGTAACT	18
TTCTCGATAAT	80
AGCGGTTACGG	61
AGTCGCGAGCC	61
GTGGACGATCG	255
CTACGAACGCC	3
TATTCGCGGTG	19
CCTTTTACGGG	438
AAAGTCCGTCA	2
TTAACCGCATC	15
TGTAAACAAGG	798
TACTATAAGCA	100
GGGATCGGAGT	14
GCAACTAACGT	119
TATTCGCGCTA	356
GATAAAACGAT	7
ATCGTGTTGCG	17
TTGAACGCGCT	40
ATTGATAGTCG	228
CTTCGACTATC	20
TTCGGGTGTAG	26
AATAGCGAGCG	157
GTGAACGAGAA	143
TGAACGCTTGG	368
GCCGATAATCC	1
TTAGACGATTA	76
ACACGTCGAAT	71
AACGTGTTTTA	85
GCCGTACGTTG	54
TTGATTACGTA	120
GTCAAGCGGTT	29
TTGGTCATGGC	1342
AACGCTAACCG	1
GGACTTAGGAG	1
GTCGAGCTAGG	172
TGTCGAACGGG	8
ACATCGAAAAC	702
TACCCGTGGAC	161
CTTAATTAAGT	37
CCGTCAAGTCC	137
AGTCGGCGTGT	423
CCTTATCGAAC	225
ACGTTTCGTGA	308
CAAGTAAAGTT	61
ACACGCGACTG	2
ACCTACCGCCC	10
CTCGATAAGTG	1399
GATTTACGCGT	176
TGCAGCGTGAA	138
CTAATTCCTAG	57
GGCAGTTAGGT	172
TTGGTAGTCGT	911
AAAGGACGATT	94
CCCATCGTTTG	448
TAAGTCGTCAC	75
ATCGCTCTCAC	27
GTTCGCCAACA	125
CCTGTTATGAA	429
TACGTCGGCAC	67
CGATAAAATCG	114
CAGTAATCACC	17
TTTATCGGCCA	43
CAAGCCGCACT	109
GCGTCAAATGT	63
TTCCGGTTATC	257
ATATGCTTCTA	14
TTTCATCAACG	1
GTAGCGGGAGG	1300
GTAACATAGAG	677
CTATTCGAGCA	146
GTAAACTCATA	241
GTAAGGACGCA	2
AGTTAGGACCC	32
GGGGCGGTCAA	57
AAGCCTAAGCA	1553
ATCTCGCTAAT	517
GGTTTAAATAC	80
AATAGATAAAC	74
AACGGTAGCGT	18
ACTCGGATGTG	2
CATACGTGCTT	57
GGTTCATCGTA	91
AAGTCGTTAAT	75
ACTTCGCTAAT	43
AGAATCGAACC	138
CTATCGAGGAT	289
CGGGTAGTCAA	19
CGAGTATCCGT	59
ACTTAGGACCT	54
GCCTGACTATG	84
CTGTTCGATAG	105
GCTAAAGATAG	48
GGATCGGATTA	46
GAAAGATATAC	63
TAGACGACGCC	8
AAATGCGTAAA	4
AAAGTCATAGT	308
ATTACTAACAG	10
CGATTCTCGGA	19
AGGTCGTGGTC	126
ATAGATGCACC	2
GCCGACAAAAT	174
CTAGTCGTTTC	120
TTTTCGAAAGA	405
TGATCGTACCC	225
TACGAATGCGC	18
AACGACTAATT	105
ATCGACTGGTC	153
ATCGACGCACT	32
ACATCGATTCA	637
CTTTCCGGTTA	470
CAACGCGATAG	21
TAGTTCGAAGT	537
ATCGAGTACCT	2
AAATTGCCGGT	7
ACTAAGCCTAA	745
AATACGCGATC	20
ACGATAGCCAA	21
GGCTTATGCCT	72
TTACGAGCGAA	43
CGGACCTAGTC	240
GCTAAAAGGCA	145
ATATCGTCGAG	83
CTAATCGACAA	22
AGTTGATCGGC	25
ATCGTGCGGTG	6
CTTATGTAAAC	1
CTAAGCAGTTC	7380
CGTACGAACGG	60
AAGAAATCGTG	11
ATAGCGTACGA	1001
TTAATTTGCGA	49
CGATGTAACGT	1105
CTTGACAAAGT	676
GTATCATAACG	64
GTCATTAGGGG	16
TGCGATCGGCC	330
GTCATCGACGG	2873
GTCACGAAGTG	1909
AGGTTACGGCT	175
TAACGAACCTA	59
CATGCTCGTCG	423
GCAATCTTTCG	35
CGGCAAGTACC	56
CTTATGTAGAG	509
GCTCAAGTTTA	98
CGACCCATGAA	469
GATTGATTACC	369
CCCGACTAATA	6
TATACGAGCAC	31
CGTACAAAGTT	2
GATAAGCGCTG	1
ATTTGTCGTTA	2
CGTGTTGGACC	111
GAGAAATGCGA	21
CCTACGGAAAA	1046
TTGTACGTAAA	81
TGTACCGGCGT	39
CGGAAACCGTA	59
TTATTACGGAA	60
AAAGTTATGCG	35
AGATGGCTCTC	1
CCATAACGAAA	33
GGGTTCAATGC	83
TACATTGCGAC	744
GAATCGTATCA	1
CCTATCGGTAA	690
ATACCGCCGTG	20
AAACTCTTCGC	32
TGGTGTAACTA	4657
TTGCCGACGTA	219
TTGCTCGAATC	28
TTGATTACGTG	739
CTCGCGTAGAG	24
GAAACGAAATT	6
TAATACTAACG	7
TATCCGGACAG	39
TGAACGTGAAC	2
TTGTCGGGTAT	94
ACACGCTCGAT	45
ACAGACGATCC	21
CTTGGTGGTAG	113
CGACGTTTGGA	1
GCTCAACTAAA	94
GTCGTGCACCA	13
CACGTATCGAA	603
GCGTCGCGAGT	97
ACAGCGTATCA	63
GGATGACGAAA	125
CAGCGGTTAGG	105
AGCGTAAAGAT	74
TGCTATATCAG	615
ATTCGATGCGC	41
ACGTGGTAGTC	19
GTCGAGCGAAG	625
CAGATTACCGT	768
GTAAGCAGCAA	418
TAGCTTAGATT	1
GCAACGCTACA	1267
GTGTACGAAAG	24
AAATTCCGACC	54
TGGCGGTTGAT	33
GATCGTCTGAC	84
CGGTAAACACA	46
GATTCTGTTTG	26
TATCAGTACAT	310
AGTAGTACCGT	2
CCTTTGGTATT	79
TTCGGGCGCTA	44
GGAATTATCGT	74
GATGCGTGTGG	27
AATTCGTGGAC	6
CTGCATACGGA	360
GACGACGATCA	14
AGCAAGTCATT	112
CCAATATAGGT	40
TTGGATCGGGA	83
GGTCGACAAAT	209
GCCTTACGAAG	1
GCCGTAAGTAA	881
AATCCGACCGG	16
GGTCAATTTAC	1
AACACGCTGTG	132
TAATTCGTTTC	27
ATAGCGGGATA	107
CAGCGTACTGC	5
ATTCCGAATTC	185
GTTCAATTGCC	24
TGCGTCGTCTA	23
AGCTTAGCGAC	42
CATAAACGTTT	31
GAGTAATCCGT	31
GCTCTCGCGAA	6
CGATTAGATAG	55
GTCTTGTTCGA	41
ATCGTCGATAG	112
AATCGACAAAT	30
TATGTAACGGT	97
ATGTAGTACGC	62
GTAAACAAGCG	2
ACTTTCTACGA	3
GGACTCGTTTG	261
TGCGTCCGACG	410
TGATCATAGAG	88
TAAGGTTATCG	34
TGTGACCGTCG	30
CCTCGGCAGTA	3
TACCCGTAGAG	134
AGGCGTACTAT	124
AGGCTAATTCC	132
GATTCGTTAAG	59
ATAAAGGACGT	96
GGCGGTTCGAG	18
AGTCATGTCGT	151
AACTCGCTACG	587
GGGGTTCCAAT	1
GACGTCAATCA	107
GCCGGTCAAAA	95
GATTCATAAAG	18
TAGCTTACGCG	27
TGGTCGTATCC	144
GTCGAAATGTG	201
GTCTGGGCAAT	287
TGATTACTCTA	2
GTGCGGGATAA	37
GACCTCGATAT	94
CTATCGGTACA	154
TTCGTGTAGTA	210
CCGTACGAGAA	19
GCTACGCGAAG	797
CTTGCGTAGAT	180
CCGAATCGACA	125
AGTCCGACCGG	62
TTATGCTCACG	3
ATATCGAGTAG	2
GCGTGATACCA	48
CGGATAGCAGT	3
AAGTCGGAAAC	61
CGGCACGTCCT	3
CGCGCGGTAGA	45
GAGATATACGT	107
AGCGATTCATT	1
CATTTAACCGA	63
CTACCGGTACA	10
ACTGCATCACG	4
CTGCTTGGACG	53
GGTTATGCGGT	235
ACGCTACTATG	1881
AAGATTGGGCG	217
CCATGAAACGT	770
AGATCGGAATA	7
AAGTATCGACA	55
AATAAGTTCGA	4
CCGGTTAGCGC	180
AAGTAACGTAC	32
CTATCATGTCG	10
GTACTAACATC	155
GCATTTACGCT	177
CGATAAAACTC	85
CCCGAATGCGT	100
TTACGAACCTG	43
GATACTTAACC	32
GGTAACGATCG	72
CGATTTCGCAA	1
CTTCTAACGCT	38
TGACGAGCTAC	71
CCCGACTAATG	22
AACTTATCCTG	35
CTAAACGAACG	160
GGAGATAGCGC	3
CTTCATAACAG	29
CCTCCGACGCT	27
GCATCACGGTA	12
GATTCGCGAAG	18
CAATCAACGGC	35
CTTAGGACGGT	78
CCGCGTCAATG	28
CGGTGCGACAT	97
TATGGCTTTCG	86
ACCTCTCAAGC	21
CGTGTTATGCT	179
GGTTTAACGAG	317
AACGCGAATGC	42
GCGGGTTGCAA	1684
CTCGAATAAGC	902
GAATTGGTAAC	25
GCTTACAATTT	15
CATAGTAATCG	207
TAGGATCGATA	113
CAATAAGCAGC	759
AAACGAATCGG	34
TGGTCGTGGAC	258
AAAATCGAACA	228
GGGTCAATAGT	69
ATATCGGGATC	59
ATAAGCGCTGC	37
AACCGACGCGT	20
CCAAGATTGTA	53
CCATGCGTGCT	26
ACTCGCTAACA	243
CATTTACGCGC	80
AACTCGTCGAT	53
CTACTCGGAAC	147
TATACCGGTCC	1453
GGCGAGTAGAG	117
TTACTACACGG	2919
GGTCGCGTCAG	42
TTACTATAGGT	13
GCGCCGGCAGT	93
ACTAACGTTAC	16
TTATTCGAGTG	97
ACAAATAAAAG	19
CTTAGGTTACG	4
GCCAGAACGTT	168
GCCTCGTGATG	6
ATGGACGTCGA	158
CGTCACGCGGT	47
AGGTAACGTCC	218
GCGGCGACTTC	52
TAAAGTAACAT	17
AATGTCCCGCA	135
GTCATTAAGAG	1
AAATTGGTCGT	1
GTTTAGTACGT	243
AGTAAACTAAT	4
CGTCAAATAAA	1
TGATCGTAAAC	624
CATTATGGCGG	70
GTGCGATCTCG	5
AACTCGTCTAC	15
TAGTCGGATGA	2
GTAGGTTCCGA	267
GACGGACGTTT	13
GATAACGAACG	30
CAAACAATTGA	2115
GAGTATCAGTG	111
ACGATGCGACT	380
ATTCATACGTC	3
ATCAACGAATG	54
TTTCTACGCAC	57
GTGGAGCGAAA	103
AATTGACATAA	471
ACTTTAAATCG	90
CACGTTCGAGG	2
ATGATGACGAC	23
ATCGATAGTTG	4
CATTATTAGGG	182
TTTGGTAGCTA	298
CCGGATGTACG	26
ACCAATTAAGG	13
GGCTCTCAAGT	245
CGATTCAACTA	15
ATTTTACGAGG	26
CTAATACGGAA	409
AGCAAGTCGCG	125
CATTCGGAGCG	28
GGTTTAACGCC	370
GACTGCGTCAC	2
CTTCATAACGA	4
CGTCTCGATAA	58
GTGCGAAGGTT	37
TGTCGGACGCA	159
ACGTTGGGAAG	13
TTTCGATGTAA	54
CGGAAACGTAA	100
AACGCATCAAA	29
GTAGGTCGTGA	501
GTTAGCGTGCG	568
AGACAAAGTCA	5
GTATCCCGCAC	62
ACGGGCAAGTC	137
CCCTGTGCAAG	30
ACGACGTATCA	187
CGCAAGTTACA	89
CGAAAATCGCA	79
TTTAGTAGCTA	35
ATCCGTGACAA	51
ATGATGACGAG	25
AATAGCCGCTC	54
AATGTCGGCCT	49
ATTCATTAGCT	125
AATAAACGGGA	56
CTCATTCGGCT	355
CCCGTCGGAGT	20
CAATAGGCGTA	116
TGTAACATAGT	1
TTGAACGATTT	111
TTGTACCTGGA	435
ATCTATAAGGG	20
TTGTCGAGCAA	684
AATACTTAATG	84
ACCGGCATGAG	23
CGTAGTCGGAA	174
ATAGTACGTAG	65
GTATAAGGTTC	519
GCCGGGATAAC	165
ATCGGGTTACA	33
GATTGGGCAAG	1221
CCGCTTAGTGG	193
CAGTCGCGTCA	82
CTTGTTCGTCA	1102
GAAGTTTGTCG	14
GTCATTAGCCA	300
GGCGCTACGCT	205
CGTGTATCGAT	5
GATCGCTAACT	5
CCCACGTACAT	46
AACTTACCGGA	93
CAGCTAATCCA	115
CGATAGTAACA	771
GGATTCGGCTT	121
AAACGTTAACT	784
TTCACGATATT	103
AACGCGGTAAC	21
GACAGTTACAC	850
AGCTCTCGCTG	4
ACCTACCGCCG	427
ACAAAATACGT	48
AGCTTAGATGC	25
CGGACGTGCGC	4
TACGTCGTAAA	96
GGCTTATGTAA	41
CTACTCGTAGA	51
GAAATCAATTT	97
GCAGTAAAGTC	3
CCAGTATACCG	85
GGAGTCCGAAT	51
GCTGTACCGCC	210
TGCATCAATTT	191
AGTTAGATGCC	58
AGCTTACTCGT	89
CTAATTAAGAA	22
TTTATGGACGG	40
TTCAAATCTTG	69
GCTTTCGCCAC	78
TTGGAAACGTT	121
ATCGTACGCTC	1
CTGATGACGGT	46
GAAGGTTTCGG	24
GTATCGAACTA	571
ACCCTAGATAC	77
CCTTCGTGGAG	58
CCGACAAATAA	56
GCGGACGGTCC	77
AGAAATCAAAG	18
GCGGTTACAAA	2
GGCTAATCGGT	692
ACAAGCGCCGT	4
CTTATCGCATA	2416
GTAACGTTAGG	47
ACTTCGCCAAC	1
CGGTAATTATG	108
CACAGATGTTG	131
GCTTGAGGATC	65
TGTAACTAAGA	133
CACCGACTTAT	68
TTGGACGAAAG	806
TTTCGGACGAA	34
GAAAAACTCTA	333
GGGTAGCGCCG	47
AAGAAATCTTA	189
AACCGAACCTG	97
ACTAGATTAGC	171
CGAATCGGTGC	22
GTCGCAACTGG	138
CAATTTCGCCT	403
AGCTCAACTGC	51
TTCGATTTATC	453
TTCAAAGTTGA	437
GAACGGTCAAG	59
TAATCACGGCA	46
CTCGACTTATA	152
ATGTTTAACTA	54
CAGAACGGTAG	74
CAGCTACACCA	178
GGTGATAGCGC	26
GCGTTACGTGA	63
GTTCGACTACG	54
CACACGTCAAA	84
GCGTTTCGCCA	192
ATGGTTGTTCC	12
TGGTTACCAAC	107
CTAAAACCGTC	69
CAGGACCTCAT	31
TTCACGGAAAA	78
CGGAATTCCGC	59
CCGAAGCGGGT	47
ACTCGCGTAAA	141
AACAACGTCGC	172
TGGACCTAGCG	8
GGCGATTCTAT	17
AACATCGTGTG	103
TATCGTAAGAG	73
GTAGCGTCGTG	3633
AGTGTAACGAG	33
TTCGGAAAATA	20
AGTTCGCAATC	63
CTGAACGATCA	555
ACTTCGCTCTC	173
ACACTATATGC	74
ATCTTGACGAT	111
AGACGCGGTCC	3
ACGTAAGTTAT	399
ACAACGCGGTC	29
TTACGTAAAGA	148
GATTCGCATAC	133
AAAAGATACTA	20
CGCATCAATTT	569
TAGTAGTAGCG	226
GAAGTTCGCGC	35
CAAGTTCCGGA	4263
TGCATACCGTT	2
CGCTCGACACT	3
GCGATAACAAG	54
TAACTAATACG	1
GTAAACTAATC	10
TTCTCGATTCG	19
GTTTCGCGAAT	134
CATTTCGAGGA	109
GCAAGATGTAC	190
AATGAAACTCG	3
TTGGATCGGCA	228
CTGCCGACTAC	361
CACTCGCGAAA	1831
AGTCGTTACCA	11
GAGAGTACATT	2
ACCACGTACGT	194
AAGTTAACGGC	163
ATAGATTTCGT	27
GACGCATCGTA	816
CGCTCGATTAC	34
GGCATGAGTCA	528
GTTTATGCTTC	71
ACCAAGCGTGT	46
TGGATTGCCGG	307
CAGTTACGTAA	728
AGATAGCTTAT	30
GGTAAGCAGTT	9
TGTACGCCGGT	151
ACAGCAAGTTA	24
TAAACGATTCC	107
ATGACCCGAAA	1477
ACGTCCGAAGT	59
CCGGACTTAGC	1175
ACAGCGGTGAT	343
TTTAACGATTT	96
CTATGCGTGGA	20
ATTGCGTCGGG	22
TGAATAAAATC	11
GTTAATCAAAG	403
CGCATGTCGAG	28
GCACGCCAATT	142
CCAGTATCGCA	19
CACGTACGCAC	6
CTATCGGATGG	91
ACGACGTTACG	12
CGTTCGCATAC	55
CCGACTTATAG	80
TGCGCGATCCA	5
GGTAGGTAGTC	121
AAAAGAAATTC	6
AGGTTCATTGC	509
CCTTCGCGACA	84
TTGCGCGGTCA	84
TATTGCGGTAT	8
TACGCTCTCAC	25
ACGCATGCTAG	1885
TGGATTACGAG	14
TACGGTCCGCG	79
TACGCCGTGAG	7
ATCAATGGACG	3
GTTGCGGACCT	307
CGAATGCGAAC	17
TACGCGATCTA	136
GTGCGCGACTT	72
AACAGCTAATC	9
GTATCCTATAG	13
GCGTCAAGCGT	28
TGCTTCGTCAC	442
GGGCAATCTTA	271
ACGGTCAATAA	47
GACGAATCATG	114
GCCAGACGCTG	8
ACAACTATGGG	53
TGCGTGACGAT	245
TGTTTTACGGG	328
GGTTCAATCCG	33
CCGTCAACGCC	38
GCTGTTAGACA	36
TAATCCGGAGT	14
CTAATAGTAAA	74
CCCGACGGCCT	30
ACGTTGGTTCG	10
GGCTACGAAAA	99
GACATAAGCAG	347
GTGTTCGATGT	52
CGACAATTGGA	184
GGTCTGTAACA	417
CTCATCGACTG	102
GGTTCGCAATC	4795
ACCCTAGGTAG	15
ATTGATCGCGT	1
GCGGCGAAAGT	35
ACGATGCGGCC	43
TGTATCGAGTT	106
ATCGAAATTCC	15
CATGCTCGATT	133
ACAACGTACCC	437
GTATCTCGGAT	46
ACAACGCCGTC	10
ACGTTACGCGA	22
ACATTCGGCGT	32
AGACCGTAATG	118
GACGTCACGAG	191
CAGTTGATGAA	82
GCCGAAATTGG	1427
ACTCTTAGGCA	67
CTCACGCCGTC	65
GAACGGTAAAC	473
GACGACTTACT	21
TATTAGGACGT	27
CGCGATTAGAT	15
TAGCAGCACGC	180
TTAACTATGGG	5
AGCTCGCTTGC	24
AACAGCTAAAT	3
CTAGTAGAAGT	37
CGATAAAGTAC	112
ACTTAAGAATA	348
ACCACGTATGT	490
TAGATGCTATC	48
GCGGTGCGATC	91
AGCGATCGAAA	148
AGCCGTAGATT	106
TTCATTGGGAA	75
GTAAACTCTTC	48
CAATTGGTCGT	5
AGTCATTGACA	2143
GATAGTATCAT	29
GCCCGTTGTAC	90
CAGTTGGTTCA	72
ACGTAACGAAT	25
CCTAGGTACAG	252
GAACGCATAGT	75
GTAAGTCGCGA	108
GAAACAGACGT	95
TTTATCGAGCA	54
CAGATCGAAAG	55
ACGAATCGCGG	6
AACCGCACGCT	32
ATAGATGCTAC	176
GCTATCGGAGC	3
AAAGATAAAAC	1
GTTGGTCGAAC	173
GCAAATTCGGT	137
CTTCAATACGA	81
ATGCGTGACCC	2803
ATAAAACAGAG	33
CGTTTAGTAAC	257
ATCGAATTCTG	16
CTCGTAGCCTT	7
AGTACAATTTA	471
GTGAACGGTGT	137
GACGTCGCATC	87
CAATCATAGTT	34
TATGACGGTAA	1
TACCCGAAAGA	113
CCTCATAAGTA	44
CTAGATTCGCA	1066
TGGATGGCGCT	1
ATAAGCAGTAC	6
ATAGTCGTAGA	690
ATCGATTGAGG	74
GATCTCGTCTG	3
AACGTGCGGAT	1
ACGAGCTAATT	13
ATAGATGTTCC	95
GCGCCGTACAT	2281
TATCGCATACG	3
TGAGTGCCGGG	3
CTACGCGCTGA	4
CATAACGGCCT	24
CCGGACGGTCC	231
GTGACGCCAAC	170
GTGTCGTGGTA	232
GGTTACGGAAC	57
GGTAACGGCTT	3070
CCTGAAGTTGA	33
GGAACTCGTGG	64
AAGCGGTTGCT	23
GCAGTTCCAAT	147
ACGTGTTGCGA	1759
ATTTCGTGCAA	109
TTATTACCGTG	66
CTCGGCGTGAT	43
CGTGCGCGAAA	150
AGAACGTTCGA	145
TTAACGTGCGC	93
ATCCGGACGTT	394
CTTGCGGTTGA	20
GCGATTAAGGT	114
GGCAAGTTGAT	5
TGGTCGTCAAC	270
CCGGTCAATGG	362
CCTTTGCGCGA	38
TGAGACCGTCA	78
TAACGTCAACG	86
AATCGCTACGA	1710
AACCGATCACC	706
ATGACCGACAA	40
GAAACTCATGT	77
TAATTCTGTAT	1
ACGTAACGGTA	46
CTAGATTTCGC	140
ATACGGCGAAT	210
GGTTGCGGATT	892
ATTAAATCGAG	64
CTGACGGTAGT	723
TATTGAACGTA	133
GTTCGAACGTT	2442
GCTTTCTAATC	89
GGATCGCGCTG	49
GCAGGTAGTCA	10
TAAATCTTTGT	18
CGTTTCATTGT	244
CACGCTATCAT	3163
GCGCAAGTTGG	52
ACGCCGTAAGC	21
AAACGTTAGGC	90
CGGGTTAAGTG	14
GGGTATCGTGT	54
CAGATCGTGCA	2
TTCATTATCCG	92
CGGCAATCGGG	28
CAGCAATCACG	18
CAATCGTCGGA	122
GCGCTACCGCC	530
CCCAATAGGTT	5180
CTAATCTTAGC	289
CAATCGTAACT	208
ATACGTCGAAA	155
TAGTCGTACCC	302
TGATAGTCGTT	89
CGGAGCGATTC	19
TTCTAACGAAG	30
TGGTCGGACGA	85
CTGAACGCTGA	93
GAGACGATAGT	1
CAAGTACCCGT	125
ACGTAACAAGA	15
AGAAACGTAAA	945
CTAGCGATCGA	13
ATCGAAAATCA	85
CACCCGATATG	53
CCTCGTGGAGC	60
GTCGTATCCGT	44
ACCGTCGGGAA	67
CGACCGAATGG	14
CGATTAGCGTT	71
AATTGATTACC	1671
AGCGTCAAATT	1514
GTTACCGTTGG	58
ACGGTAAGGAC	1953
TAGATCGAAGA	38
CGGTGGTGTAA	72
TGACTAAGCCG	52
ACTATGCTCAC	13
GGTGATAGCTA	66
GGTTGAACGGT	245
ACGAGAATCGC	196
CGGAGTATCGG	219
GTGGTCATAAA	33
GAGTTTGCGGT	692
CCGAGATAGTC	5
CCGCAATCGGT	762
TGGAGCGACCG	41
AGCGATCACGA	61
AGTTGTTCATC	35
ATACTTAGGGG	90
GATTCGTCTGG	6
CATAACGATTA	126
CTGTTTAATCC	69
TAATCGACTGA	87
ACGTTAGATGG	600
GTCGTGAGCGG	258
CCCGAGTTGTA	176
TAAAGTTCGTC	53
TATCGAAGTTG	90
TGGATGTTCCG	426
CATTGGACTTA	1381
ATTATTAGACA	2
ATAACGACGGA	1
TTCGGTGTCGA	15
GGTCAACGCGA	447
TTTCACGGAAG	4
GTAAAGCATTT	39
GACCTCGGCAC	113
GAGTATCCGTC	18
TGTCGTTTCAC	141
GTCCGAAAGAA	526
AATCGCATTTA	31
CATCGGAGCCT	247
TTAATTCCTAG	3
ACGATAAAGCA	13
CGTCGTGGTAA	502
ACGGTAACGTA	1823
GAGATGGACTT	216
GGTCGACTGCA	305
CGCGTCGTCTA	1
CACCGACAAAT	35
CTTACTTATGC	4
CGATGCTCAAG	206
TAGACGTCGAA	59
ACTCGGAACTC	74
CGGCCATCGGT	5
ACGCAACTGGT	1
GTCTGACATAG	107
GTGCTTCTATA	19
TGCGATAAAGA	37
GTAGCCGTGGC	4
CGGGTTGGACG	7
GCGGCATCGCT	166
CTCGTAACGTC	2186
CTCTCGTCAGC	115
GTATAACCGCT	136
ACAAGTTGATA	1
GGTAAGGACCT	93
GAGCGAAATTG	49
CGCGACTGGGG	224
CCGGCACCCTA	330
ACACGTCAATG	181
GAATTACCGCT	8
AACTGAACGAC	7
TTCACGGCTGC	83
AACTAAACACG	1
GAGAAAACGTC	23
ATGAGAATCGA	78
GATATGCGGGG	118
AACCGACTTAT	37
CATCGCTCGCG	264
ACAAGAGCTAC	154
CTCGATGTACC	130
CGCATCGATTT	90
GTTATGACCGT	227
GGTAAGCATGT	100
ATTAAACGTCG	2
ATTAGGACCAT	171
CCGTCAATAGA	579
GGTTCACGTTG	3391
CCATCAACGCA	2923
AGGCTAAAGAT	13
AACCTAGCGAT	44
GAACGCCAATT	6
CATTCGGTGCG	67
GTTGCATCAAG	1449
TAACGCAACGA	21
GACGAAATCAT	301
GGAATTAAACG	4
TAGTACATTGA	29
TAGGTAGCCAC	93
CGTGGTATCAG	418
CTCGAACGGCC	145
ACGACAAATTG	150
GGACTCGCTCG	10
GAACGGTGTCC	247
TTTCGTGCACA	29
ACCTGACTAAG	2
GAGACGTCAGC	222
ACTTATCGTGG	202
CTGTTAGCCGA	159
CAGATATACGG	83
GTACTTAGTAC	607
AACGATAGATA	50
GTTTAACGTCA	91
ACAAGCGTTAT	84
AATTCGCTCTT	3
TGGCTCGTGCA	121
TTAACTATCGC	66
TGCTACGCGAG	121
AAAGCAGTAAC	2
ACGGCCAATGG	170
CTCGACGTACG	6
ACGCATCGACA	33
ACGCTTACGCT	117
CGGTCAAAATC	260
TAGATCGTTCC	11
CGTAATCGAGT	1232
GTCTTCGATAG	40
GGGTATGGACG	14
GACGTAGAAAC	87
TAATAACGGGG	1
GCTGCGAACGG	3880
TGGCTTAGATT	71
ACCGCTGCGCT	221
CGAGCGACTAT	11
CGTAACGTAAT	1191
AGTCGTGAACG	582
CGATTGTGCGC	20
GCTAATAGCAA	34
ACTCGCGACCG	2
GGGATTCGGCC	21
CACATAGTATA	33
TTATCCGAACG	16
TTCGTTAGACA	166
CATTAAACGAT	17
CATAACGATTC	29
CACGAATCGGA	48
CGCTACCAAGC	31
CTTTGGTAACT	15
CACGGGATCTC	84
AGGTTAGCGTA	60
ACGCTACGGGC	37
ACGATATACGT	14
CACGGTAAAGA	66
CCGACGCGCTG	7
AATTCGGGTTA	83
ATTTAAATACG	3
TACTCTTCGTT	7
CTTAACTAGAT	2097
CTGACGAAATA	207
ACGCATCTATG	82
ACGGCAAATGC	14
CAAAGTAACGT	73
CACGCCAATTA	5
CGACGCTATCA	14
CACACGTCACC	298
TGTGCGATATA	289
TGTACTATTCG	20
CCTCGATAGTG	86
CTAAAAGATAT	31
ACGCTAACGAG	711
CACCGACGTGA	9
GCCGCTTGACG	46
ATCGGTGCGCT	133
TAGATTACCGC	30
ATACGTGGTCG	2
CGCCGTAAGAA	167
CGTGAGCGGTG	32
TGACGCTTGGT	66
GGACGTTACGG	125
CGAATCGGATA	107
CAATAGCGTGC	270
GCTAACGACCG	32
TAGTACGAATG	15
AGTCGTAAGGT	55
CTCGCCACCAT	155
AGCATTGGTCG	40
AATCATAGTAC	1
CTATAGGCTAG	115
ACCTTATCGCA	18
AAGGAGTACGT	55
GACGCTCGCCT	1
ATTATCGTCTC	50
CGGGTTAAGTC	44
TACGTTAATCG	120
ACTATGGTAGG	107
ATGGACGCGCT	60
ACAGTTCGCTC	183
GCGAGTCAAAC	1547
CTTAGCGTGAT	93
CCATAGTAATG	36
CCCGAACGCAT	356
TTTTCGTGATA	33
TAACTATATCG	309
CCGTAGTCATG	43
CTCGCTATAAG	417
GGACGGTAATC	5
ACCCGTTATAG	14
CCACAACTGAA	146
ACTGCGACCAC	84
AGATACCGCAA	155
CCTTCGAAGGT	312
TGGTTGTAACA	112
GTCGATTCGCC	183
CTTATAAAGTT	84
GTCCATTACTC	133
TATTAGGCAGT	49
GGATAGCTTGC	97
ATATCTCGCGA	37
AGCATCGATAC	1453
CTTTTGTCGGA	91
GAATCGAACGA	218
AACCGACGAAT	152
ACAGCGCGATC	6
GGTTACGAGAT	87
GACGATAAAGC	2
GTGGACGATTC	6
GTCGTCTGTCA	35
ACTAGAAATTG	170
CTTACCGTAGA	2004
GCGACCGTCGG	2
CCATCGAAGCT	153
TATATCATGGG	1265
CCTCTTAGATC	349
TTCTACGGACC	1258
GGCATGACGGA	130
TTAACGTTTGC	756
ATCGCGGTATC	590
GTGGTGTCTAC	27
GGCGTGTAACA	314
ACTAGATTCCT	288
TGTGTTATCGA	69
CTCAGTTCCGG	10
AACGCAATCGC	174
TTGTCGAGGAG	47
AAGTACCGGAG	12
AACGGGCGGTT	586
CGCATCGGATG	15
ACACGTAATCC	29
GTTATCCGGCT	86
CTTCTTGACGC	99
TTAATCGAGGT	39
TGCCGGCAAAA	8
AGCGTGACGCA	117
GGCGAATGCGC	2
GTAATCATAGG	10
GTAACGGTGAA	64
TACCGTATCCG	23
CGTCTGGTTCA	50
GCGAGACGCGT	172
ATCGGGTTGAA	784
GGCAAGTTCGA	63
TGAATCAACGA	1
AGGTAGTACGT	99
TGGTCGAACGC	174
ACGCATCGGCC	125
ACCGGATAAGA	92
AGCTACGGCAT	138
GTAATCAAATA	6
GTCACGGTGCG	30
ACGATAAAATA	161
CGACCGATCTA	130
GAGACCTATAT	27
AGCCGTCAGGC	33
AATGTCGGGTG	12
CACTTATGTCC	56
TTTCGAAAAAG	19
ATTTCGACGTA	1
AGTCAAATGGG	78
AGCCGAATTAT	329
GTATGTCGTTC	177
AATCGTTAATG	1477
GTAGATTACGC	118
AGCTTAGGTTC	202
CTACACAGATC	211
TAAAAGAAACA	187
AGCATCGACGG	208
ATTCATTGGAA	77
CGCTTACAAAT	532
CAAGTTACGCC	1219
ATAGTAATTTC	715
CCCGTCGCAAG	62
TTTGATACCGC	168
TGACATAAAGA	11
ACGGGATTGTC	1
TGCACACGCCA	105
ATCTCGCGTAT	46
GGCGTGATCCA	97
CTATAAACGAA	67
GCAACGTACAA	36
TGACTAAGCCT	99
GGATAAAACAA	108
CATCGCAAGAT	149
CCTACGGTAGT	74
CCTTATGCGGG	4
ATCCGAAAAAA	47
CGCATACGTCA	78
GACGTTATGCC	142
ATAGTCGTTAG	12
TATTACGAAGG	518
GTAGGTCGCAC	29
CCTATTCGGTA	45
GGTCAAGCGTG	80
TGAATCGGAGC	2004
CCGATCGTGAC	35
CTAAATAAAAG	14
GACCGACTATG	21
AAGCGTGTACG	17
CAACGACATAG	39
AAAATACGGCA	242
ACCTTACGAAT	499
GGTAGATACCA	392
AGCGCCGTGAT	3
ACACGTTAACG	65
TTAGTACGTCA	133
GTGTACGTCCG	247
CTCATCGCGGT	233
GTTTGTCGAAC	43
ACATATAGCTT	44
CTAGATCGTTA	98
GAATGCGTAGC	38
TGTCGTAGCGT	213
TTTGGACCATT	62
GCGAGACGCAT	214
ACAGATACTAA	38
ACTCACGGTAA	6
AATTGACTACC	2
AATTCTAACGA	9
TGTATCGAAGA	8
TGCGATCGTTT	146
CATCAATAACG	24
GCTTATTAGGG	76
AAGGTGGAGCT	6
TAAGTTCGCAC	94
ATGTATCCGGT	96
CTAGCGTACTG	232
AGACCTCGAAG	86
AAGCAATCATG	117
AATCGCGTACG	56
TGTACCGGACG	6
GGCATGACAAT	734
ATGCGATTAAA	5
GTGTATTCGGT	15
TTTAATTCGCT	35
ACCAATTGATC	40
TTACGGGGTTA	107
ATGCGTACGTA	200
CCAGCTAAACG	119
GACCTATTCGC	68
GACGCTGACGC	219
ACGGACTTCGC	68
GACGTTCGCAA	7
TTGGATCGCTA	46
GTCGAAATTCG	54
ACTATACGAAA	32
GACGAATCAAT	1081
CAACCTTATGC	179
GGCCGTATGTG	64
TATGACCGCAC	39
GGCAAATTGAG	689
TTGACGACCCG	431
CACGCGTAATT	161
CCGCATTGCCT	4
GATTCGACACC	13
CGCATCGCGAG	21
TACGGACGACC	40
ACTGCGTAATT	1
CGGAAACTATA	782
ATCCGACGCGT	4
AGCGGTGATAC	1
GAGTAGTCAAG	215
TTTCGACATAG	4
TACGTGACATA	120
TGCGTACGTCC	206
GCCGCATTGAA	15
GTGTTCCAATT	257
GCATCGTTACG	3037
TTATACGTGGT	1
CTAGAACGGTG	84
CGACGTATCAT	9
TTCGTATCATA	196
CAGTTGGACCC	28
TGTATTTCGCG	170
GTGCCCAATAT	10
CTCGACTAATG	1261
GTGCGGGTAGC	220
GTACTTACTAT	72
CGACAAAAGAT	247
AAGTTTAACTT	1700
CTTCGCGAATA	200
CTGACTACGGG	4
TTGACTAAGGT	45
CTCGCGAATAA	67
GGGTAGCCGTA	444
ACCGTAATTCG	128
TACGTTGGACC	48
CTTCGTCGGCA	20
CACGGTAGGTG	226
GTGGTCGAGCA	8
CTTATGTGGCC	15
TAGGACGAGGT	633
CCTAATCCGAC	39
AGAACGTGCTT	42
TAGCTACGAAC	27
AATCGCGAAGC	68
TTTTGGATTCC	656
AGGACGAAATT	87
ATATTCGCTAG	92
ACACGATGCAA	121
ACGGAAATAAA	5
AGGACGATATG	22
GGGGTTAGACA	67
ACAGATTTACG	98
TGCGGAGCCTT	77
GGGCGTATCCC	131
GACACTATAAA	47
AGCCGCGTAAT	214
CCGCAACGTTG	259
ACATTGGGCTA	135
TATAACGCATA	124
CAAGTTATGTA	567
ACCTCGTTTAG	29
CCCTCGGAGCG	150
TGAGTATATGC	153
CCAGAAAGATC	35
GAGACGAAAGT	33
CGCTGTACGTT	12
GGTGTACGAGA	113
CGGGTGTATTT	49
GAGTTTATTAC	36
GAACATCAAGT	204
GATTCGTAAGG	64
GGTCTGTGCAA	160
AATTTCGCCTA	1
TTCGTATGTCG	181
ATGTCGGGGCG	100
CTCGGACGTTG	70
TTCTCGTAACG	149
TGTTTAAAATC	86
CTGTACTAACG	1139
TGGGGTGGTCA	243
GGCTCGATTCA	75
CTTACGCAATC	43
ATCGTCTGTCC	8
TTGACTATAAT	39
CGATCAATACA	75
GATAATCGGGC	62
GACCCGTCGAT	83
CATGTCTACAC	1
GGCGACATGTT	206
TAACGCTCGTA	49
ACCTAGGGGGG	37
GTCATCGTAAG	49
ATTCATCAAGC	49
GTGTTCGAAGG	137
GATTCATTGTT	27
CAACGCATTTC	157
AGAGCTAAATC	36
CACATCGGGTT	442
GCCGTCGTTAC	205
AACAAGTTTGT	35
ATCTATAAGCG	4
GGCTAAACAAG	32
GCCTAATCCCG	136
ACCCGGCGATA	23
AACGCGAAATA	65
GACCGACGTGC	1345
GAATAAAGTAC	34
TTCATCGGCTA	66
CATTACTCGTA	248
ACTATGCTACA	81
CCAGTCGTCTT	178
AATGCGATTGC	67
TTACGCCGGAC	35
AGCGTCGGACG	45
ATGCGGGGTTC	20
GTAGGTCGTCA	56
AGAACGATTAA	91
ACGGTGATCGT	45
AGGCTACGCGT	945
TATATGCGTGA	8
GCCGACTGCGA	293
CCGCCGGTATT	12
AGGTTCGAGTA	3
TGGTTACGGTC	89
ACGCATTGAAC	2744
CTTACGTCGCA	155
TGTGGACCATG	26
CGTCGCGGTAA	90
GAGATGCGGCA	21
TAATCGTTATT	2
TTTCATCGGTG	26
CAATATTCGAG	3
AGCGCTAACAT	27
TTCGCGCTATA	43
TAGATGCTACG	69
CGTCGTATCAG	14
CGAGATGTATC	55
GAATTCGGAAG	33
TACTAAAAGGA	47
TGAAAGTCGAA	89
ACTCCGTGACA	178
CAGAAAACCGT	303
CCTATACGGCT	15
CGACGTTTAAA	2633
AGCGATTTACT	205
GACTGAACCTT	10
TTCGACGAACC	48
AACGGTATCTC	30
GATTTAGCTAG	30
GTTAGCGGTAA	1662
GCTCGACGAGC	77
GCGGATTCGTT	133
CAAATCGGCTA	2133
CTTACACGCGT	7
AATTGAACGAG	2
AAAATCGACTT	26
ATGACGCGAGC	15
GAGTCATGTTC	130
ATTGATCGGGC	42
ATCAACGCGAG	7
AATTCCGTGGA	44
ACTAAGGAATG	24
GCACCAATAAC	388
GGACGCATCGC	76
TATTTTCGGTT	7
CTTTTCGACAC	1013
AAACTTACCGC	155
GCATTCGTGAC	57
GTGTTCGTTAA	6
AGCGGGTGTAA	154
ACTACCGTCAA	1173
AGTCAAGCGGT	90
CTTCAACGCGG	78
CAATCTTGTCA	23
GTCAAAGTTCC	514
GTTCGCATTGC	78
ATAGATATACT	156
GCCGCAAGTAA	56
CCATCGACAGT	93
GCATCACGCCG	2
ACCTAGTCATC	22
CCTTATGAGTG	159
CAGACGATTAA	210
ATTACCAAGAG	420
ATCAGTTCGTA	66
TTACGAATGGG	2
GGCAAAATATA	19
ACCGGATAGTT	1079
CGTATCGCATC	96
TAATTCTGTTC	198
CGAGAAATTGC	137
AATAAGTTACG	6
TGACTATCGTC	190
ACAGCGGTTCG	81
CGTATCGAGTC	127
GTAACGTGAGG	10
GGCCGTAAGTG	679
TATTTTACACG	16
GAGACCTCATA	138
TTAAGGTTACG	117
AGCTCGTTCGC	69
TTTGCGTACGA	1259
CCACGTCGACT	2
CCGATAGATGT	4
CCCGTCAAGTC	781
TGTTTAACGTC	202
TATTCCGACTT	41
TGGGCATCGTA	74
CCGTCGCGCTA	971
TTACGGGCATG	6
ATTACTCGTTG	54
TGAATCGAACT	112
ACGAATAAAAA	41
GTCGAGTCATC	601
ATAGCCGTAGA	5
AATGTACTTAA	57
AAGCATTGATC	25
CAGCTACTCGT	112
ATAGGTTTCTA	19
GACGGACCTAT	14
ATTTCGCGTCA	69
TAGTATAAACT	19
TTATGCGGAGT	138
CTGTTTGGAAT	64
GACCTCGGATG	367
AGGGACGAATA	331
ATCGTACGTTT	42
GTTTCTATAAT	28
AGGTTTCTGGT	15
CCTTATCGGGG	15
TACGAGCGCTA	165
TTCGGAAACAG	1
AGCGAATCGAC	32
AACCGACGACT	22
ACGATAGTAGG	142
CTTAACGCTCG	1
AACGTTATAGC	4
TGGACGAAATA	799
CCATACGCTCC	47
TGTAGAAGTGC	153
TATGTACGTTC	56
GCTATCAGTTG	89
ACGCTCGTCAG	5
CGAAAGTCGAT	302
GATCGTGGTCA	370
CGGTAATGCGT	122
CCTTTTACCTG	66
TTACGGCGATA	157
CGTGGACGGAC	1
CGATAAGTCGG	369
CCCGACGTCGT	120
CTATCGTTCCA	1910
CGTTTCGTACA	39
TGAAACTCGCC	346
TGCGGTTACAA	59
TTCTGTTCGAC	6
AGGCGAAATTC	169
TTAGCCGCTCG	5
CCTCATTGGTC	110
ACGGAATTCTC	37
CTCGGAGTAGT	132
AGTAGCTAAGG	36
AATATACCGGT	7
CTAGCGAATTA	57
TGTTTAACGTG	1173
CTGTTATCCGC	215
AGGTTACAAAG	343
GAAAAATAAGC	84
GCCCGTCAGCC	65
CTGCCGACCAT	147
CATAGTTCGAA	55
TAATTTCGCTG	3
AGAATGCGCTG	50
GCCGGCAAAAT	30
GTAAGTCGTGT	38
CCAGTCGAGGT	222
TAATAACGTCA	149
TTCATTAGCTT	10
AGTAGCGTATG	60
TAATTATCGTG	1
TTTAGCCGGAC	70
GCTAAACTTAG	175
GTATTTTAGCG	12
GTCGGGGTTCA	105
AAGCGGTGTAA	3
GTTCCAATGGG	153
ACGATTCGGGC	199
TGAAACTATAT	168
GGTGCGACAGT	322
CCGCGGTATTC	27
ATCGTATCGCG	151
GGACGTAACAG	180
TATGTAAACAC	88
ATCCCGCATCC	9
CACTTACGTTA	184
CGCAAGTCAAC	2862
TACGCTCGAAT	159
GTTCATTAAGT	634
GGATAACGTAT	2031
AGAACGGTGAT	2
TATCGAAAGTT	26
TAACTTACCGC	232
GTTCGTTTCAT	384
ACATCACGAAA	344
CCCGTGAATGC	5
TGTTATTACCA	108
TGCGTCGCATA	534
GGCGATATAGC	5653
CCAGTACGTCA	382
TGGACGAACGG	2481
GTCGTCCGAAT	41
CGTTACGGCTT	41
TTTTGGTGGAC	23
CTTTTACGTTC	34
TAGTACGCTAC	677
TTATCGTCAGC	2850
CGTATCGATGA	199
TGCGGGTATGG	9
CTTATCCGAAA	12
CACTTACGCGT	202
TTAATGCGAAC	4
TGCTCGAAAAC	23
CACGGCGAGCT	1651
CCGGTTAGGGT	81
GACGCGACTTC	67
AGCGAAAGATG	12
CTCTGGTAATT	3340
TAGATGCGTAG	152
ACCTCGATGCG	9
ACGCATCTATC	23
ACTACCGCTGT	369
CAGACGTCGTA	85
GGTTGGACCAC	375
CCTTACGCATT	2
TTTATTACGCT	177
TTTGATCACGC	11
CAGATGCGGAG	120
CGAACGGTATC	59
GCCGTACGCGT	272
GTGAACGCATT	1411
GTTCGCTGAAG	2208
AGCAGTTATCG	39
ACTCGGATAGT	10
ATTAGGTGTCA	641
GGGCGTGGACC	18
GGCTACACCAT	8
TAGATTAGGCC	7
GGAGTAGCTAA	20
GCTAAGGAATA	83
GGTCATATGCT	205
ATGATACATGT	328
GACGTATCGAT	90
CCAGTAGATCC	161
AGGTGTCCGCG	21
ATACGCATCTA	20
CGGTTCGAACG	24
TTCGATTATGG	27
ATAGCTTGACA	134
ACCGAATGGCT	29
GACGTGACTAT	35
TAGGATAGCAC	66
ATAAAACACGT	2
GGCGACTGGGC	130
ACGGCTAATGC	173
ACAGGTAACTT	1162
GCTAGGTCGAA	44
CCGAACGCTGC	57
CCTATAAGTTT	111
GTACCGTGAAC	178
GCCCGTACGTA	2
CCTCGGCAAAG	158
AGCTAGGTAAG	123
AGTCATATGGC	303
GACGACGTGAG	25
ACGCGCGGTCA	21
ACAAGTCGCAT	27
ATGGCGGTGTC	550
TTCGGTACATG	35
ACCGATAGTGC	125
TATAAAACGTT	12
AACAATTACGA	38
AACGCGCGATA	242
CTTGCGGTATG	32
GTTAATTTCGC	74
GTAAAGTGAAC	92
GTAGAATGGCG	53
CGACAGTCGAC	3
AGCCAAGATTG	135
ACGAAGTTCCA	3
GCGCGAATAAA	96
AGCGAAAGTTG	22
CAAGATCGAGT	118
CTTGACCGTTA	238
CGCTTAGATCC	2
GATTACCTGAA	3
ATAGCGAAAGA	77
GCCATGACGGA	7
CTTATTACGAA	79
AGTAGTATCTA	9
TTCTAACGGCT	5
CTGCTTGGAAT	6
CGGTTGTAACT	239
AGAATCACGGG	216
CATCAAGTTAT	30
GTGTATCTCTA	192
ATGGTTAGATC	30
GACTGAAGTTC	28
AAATCGCGAAA	2336
CTTCTGTTTAG	1
ACTTCGCGAGC	77
CGATTAAACGG	77
CTTTTTCGCAT	1
GCGGTAACAAC	869
AAGTCAACGGT	18
GGATAGCAACT	41
ACCCATCGACA	883
TTATAGCCACC	529
CAAGTCGCAAC	61
GACTGGTTGTT	105
TTTGCGGTGGA	184
AGTACGTTAAG	198
TGAGACGTGGT	75
TTCGTAAGCGT	1238
CGGATAGATAA	489
ATGTATTCCTA	87
TATCCGGCTTA	20
TAGAACGTCGA	59
TGGAAATCGTT	455
TGATACTACCG	71
GGAAACTAACA	164
TACTACGAATC	13
CGAGTAACTTA	160
TATTACGGCAC	1
AACGATCGCGG	32
CACTCGCTTAC	110
AAGACGAACGT	166
GGACTCGCTGT	185
AAGTTCGTACC	2385
GCTCGATAAGT	2166
GGTTTCGTAAC	102
CAATGCGATCA	64
CCTAGCTTAGC	73
TGCGATTACGA	4
CCGGTCATCAC	68
ATATAGCAGCA	52
ACCAATAGGTT	46
CGAATTGCGTA	118
CTAACTATGGT	79
GTTTCTTGATG	22
GGCGTAAGCGT	60
ATACTTAGGAT	138
GTATTCGAGCT	29
AGCATGCTATT	62
ACAAGCCGGTA	133
GGACCCGTAGA	54
CGGTAGCGGGA	43
GGCGTAATTAA	39
TACGAAAACTC	133
CTATAAGTCCG	34
ATGTACTTACG	78
ACATGCGGACA	14
GGTTAGCTTAT	22
CCGTAGATGCC	1499
CAGCCGACTGC	65
CGACGAAGTGT	180
AACGCGGTAGA	3
GTGCGAAGCGC	18
GGTTGCGGCAG	7
ATTTTCATCGC	28
GATCGTCTATA	316
CAAAGTAAAGA	5
GTACTATTCTG	381
TGAAGTTCGCC	779
TAGAAACACGC	1
GATTACCGTTA	41
ACGTTTCGCAT	22
AGAAACGTGCG	10
AGCACGTACCT	452
TATGGCGCTAG	63
GGTCGAAAGTA	249
GACAAATCTTT	3
ACTATACGTTG	12
TGTTCGAGCCT	6
CCGATAGTCAT	17
ATTCATTACCG	52
GGTTCGCATCG	7
ACCGCATGTCC	79
TTAATTTATGC	148
CATCAAGTATA	35
CGGCCATGCGC	78
AGGCTACGCAA	1087
GTTATACGAAT	50
TAATACGCCAA	25
AATAAACGAAG	11
ATCAATAAGCG	2
ATTACCAATGA	5
TTACGTACTAC	551
TTTTAGCGAGC	2
AAAACCGCATC	55
ATGCGGCACCC	5
CTCTCGCGATT	4
ATAGATGGCGC	26
ATATCGCTAGG	2
CGGCATGAGAC	10
GGTAGATACTT	51
GGGCTACGAGC	67
GCGCTAAATAT	72
AAAGTGTACCG	46
TAAAAACGATT	115
TTCCGAACGAG	50
CCCAATAGTAT	113
ATCGAATCACG	1
TTCCGTCGAAG	78
GCGTACGTGAT	36
TTCCAACACAG	24
AGTACGCGATC	25
AACGAATCAAT	34
TAGTACGAACC	12
AGCATGAGTAT	85
AGTCGGACGTG	102
AATAACCGAAA	87
TGCGTCGGAGT	63
CGGGTAAGAGC	93
CTACGCATGCT	247
ACGCGTACCGG	24
ATCACGCTACG	1
AGCGTGATCAA	106
AATCGGTGGAC	166
CGCTAATTTCG	2
AGTAACGGTGC	226
ACTAAAGAATG	23
ACATTAGCGAG	468
CATTCGACGAG	64
AAAACCGTACG	52
TACGTGATCAA	161
CCATAGTTGGT	134
AAGTATCAAAT	293
CTTATCGAAGT	76
CTCGCTTAGAT	2336
CGGATTATTCC	16
CGAGCACGCTA	12
CTTTCGATGCG	161
ATCGAATCGTC	5
CGGAGACGTAC	432
TATCCTAGATG	226
CGACTTATCCT	48
GCGGACGAGGT	5554
ATTTCGTTATT	60
CGACGCATAGA	347
TATACGGCCAA	158
ACGGTATGTAC	11
CCTTTTAGTGG	58
GGACCTAGTAC	170
GTTATAAAACG	5
GTGGTATCAGG	180
CTGACATATGG	120
ATGCGCGGTGC	5
CCGCGTCAGGT	77
GCCGGAGTAGC	68
ATTGTAACGAG	44
AGACGATCGAA	3
CCTAGCGCTAA	132
AAGTCGTCTGA	11
AGGATCTCTCA	72
ATTAATGCGGA	63
CTCAACGAAAG	3
TTTGATGACCG	35
ATATCGTGTAA	91
CACAATTGCGG	141
GCGTACGCCAA	179
GTTATGGTTCC	15
GGAGTATACTT	12
GAATCAATTTA	10
TGTCGACGTCG	3
GGGACGGCTAA	6
CCCAAAAGAAT	53
CCGGTTATTAG	111
ACGCACGCGTC	34
AAGCGTCGTTC	21
AGCATTGGGCA	1134
CAACTAACGAC	63
CCCGACTTCGA	241
AAATCACGTTT	57
ATCTATTCGTA	39
GTGTCGGCTAA	385
CAAGCGTGAAC	139
ACATGTCGAAC	19
CTACTAAAAGA	2
TAGCAGCGCCT	356
ACTAACGCTAG	10
AGCGTAAGCAT	34
GGACGTCGACT	3
TTCGGAAACGT	56
TTAGCGTCGTA	163
CAAGTATAAGC	1
TATGACCCGTC	60
GCCTTACGCGA	199
AGCCGGCTTGA	79
GCGCGAGTAAA	125
CAGCCGTCGTG	10
CGCGATAGATA	93
CATGCTAGGTT	175
GCTAATAAGGC	44
TAAACGTCGGG	195
CCGAATCGTGA	24
GTTCCGTCAAT	759
TGTTATCCGTG	147
AATCTTATGTG	24
TTATACCGGTT	14
GTAAACGGGAG	134
AACGTACGCGA	16
GCGTAGATAGA	171
TGGAGCGCCAC	125
CACTTACTACG	9
GTAATCGCGCA	232
ATCGGCAAATT	1
CGAGATAGCGA	127
AAGACGCGTAA	5
CTAAAGATTGT	27
GTAATTCGAGT	93
ACCGTAACGTA	145
GACCTAGAAAG	18
AATCGGGTATG	83
CAAAAGATGGC	102
ATTGGATATTC	13
ATAACAGATTA	17
GCGACCGCAAT	18
CGTCACGCTCG	1
TTTACGTACTA	85
AAACGATACCA	38
CACGTACATTT	11
GGGTGGCGCTA	293
AGATAAGCCGG	20
GCTAAAAAGAA	5
TATTCCGGCGG	33
ACCGTTGGTGG	124
GCGCGAATCGG	161
GCACGCGCTAA	23
GCAAAATAAAA	10
AGTACCTGAAG	46
TTTATCGCTAG	79
GGGTAACGTCA	98
GCGGCAAGTTT	1015
CATTACTACCG	21
GCAGTAACAGC	29
AAAACGGTCCT	212
ATAGCGTCTTG	57
GTCCGCGTCGA	1
CCTGTGGACGC	1
CTTCGCGAACT	48
CCGGTTCGAGC	163
CTGAACGTCAA	34
AAAACAGATGG	82
ATTATTCGCTT	14
GGTTTCGCTGA	26
TGCATCGGGAG	35
ATGAGTCCGAC	36
AATAACGTTCC	93
ACGTATCTCTT	863
ACTTAGTAGGT	29
AAGTCATAGAT	218
GCATCGGAATG	145
GTGGTGTCGAC	29
GAATTCCGTGA	41
AGCCCGTGGAC	133
GATAATCGGCG	8
GGGACGGTGAT	108
AGCAGTAACAT	3
CTATCAATGGC	346
AACGTTCGCAC	796
TACGTGGACCA	3
CCCAGTGCTTG	82
CATTACGAAAA	35
ATAACAAGTCC	44
CAAGATCGGTA	54
GTCGATGCGGG	58
TGCGGTGAATC	59
ATAGCGGTACA	120
GTACGTAACGT	10406
GCTCGCCAAGC	117
CGTACATTGTT	1040
CGAGATAGTTA	44
TTTATCGTCGT	273
CAGATTGTACT	334
CTGTGCCGATG	135
GGCCAATACTT	299
GGATGACGCGC	294
GTTTGCGGAGT	218
GAGTAGCGAGA	3
TTTTAATGCGG	155
GCACGTTGGGA	52
ACCTATCGGGG	414
CCCGCATTGAC	49
ACGATTGACAA	86
AGTTCGCGACT	107
GATGACGGCGT	203
ATCGCGAGTGT	1
AACGTAAGTGT	1018
CTTGATGACGC	70
TATTGCGATAG	41
TTTTACCGTGA	235
TAGATAGTATC	12
GTCAAATAAGG	49
CAGTAGCGCCG	2
AGGTTTCGTAT	124
ATGCGGCAAAA	964
ACGGGCGGTTG	29
GAGCATTGGCG	17
ACTGGTTATGT	2
TGTCCGACCAC	6
ATAGCCACCAA	138
GACCTCATGGG	32
CTAGCTACGAG	47
CTCGGAACATA	1718
TTGAACGGCTA	45
GACCGTTCGTT	97
ACCCGTAAAGT	340
GTTTGTCGTTA	281
ACGGCGTGTAA	19
CTCGAACGCAC	347
TATGTCGACAA	373
TGCGTCGACAG	29
GCGAGCATTCG	15
TTGGAAATGGC	6
CCAAGCGCTGC	4707
GTCGAGTACGA	6
CGTTACGAATG	132
ATTTCGGACCA	161
GACAGTCGGGT	58
GGTTCAATTGA	3
AACGAAATGTC	42
GCATAGATATG	23
ACGACCGAAGT	49
ATGCTTGAGGG	54
CGGAATTGCCG	28
GTATTGATCAA	2
AACCGTCGGGC	9
AAGTCAATCGA	45
CTCTCACGAAT	119
AGTGCCGGAGT	182
CAGAAAGTTAA	29
CTATCGTCTAC	76
CTCGATTGTCC	28
GTGTTGGACCC	426
TGAATCGTCGC	342
TAAGCGGGATC	165
CCGAACGATGA	74
GGCGAGTCATA	4
CGCGATCACGG	1
CACGTAGAATG	6794
TGGATCTCACG	68
AACTCGTGACG	33
CACGCTGAACC	56
CGTTAACTAAA	5
GTTCGTAGCTT	75
TAGCCGGTATT	38
CTAATCAAAGT	27
GAGTCCGAACA	18
ACTAACGCTAC	7
TTTCATCGGTT	3298
CCCGTGGTAAG	35
AGATTGGGCAT	2
GAGCATACGCG	20
CCTAAACGATT	2
GGAAATGGACC	28
GCCGGCTACCA	215
CAACGTCGTTG	53
CCGACGACCGT	168
TTTAATTTAGC	6
AGAGTAAACTT	99
TATGACTACAC	44
AATTTACGTGG	31
ACCAAGCGTTG	109
TACCCGTCACG	53
CTATCTATACG	584
CTTATAAGAGC	320
TAAGCCAATTG	42
TTGTCCGAATC	12
CCATGACCGCA	409
ATACATGTCTA	20
AGGACCTCTCA	10
TTATCGAAATT	368
GATAAAGCATA	1121
TGTATCGAGGA	1652
CCTCGACTTAT	15
AATTCGGTGCG	7
GTCTCTCGTCA	403
GCGCGATAACC	73
TACCGTCGAGC	236
GTATCGTGATA	300
AAACAAGCGTC	58
AAACCGTTACA	178
ACGAGCTAATA	150
ACGCATCTAGG	57
CACGCGGTGAT	41
TAACGATGTAA	10
TTTACGAACGC	58
CTAAACTAGAA	84
GGCGATATGCT	353
CCGCTTGTCGA	149
GCGTCGGATGA	846
GCGGTTCGCAA	1895
AAGACGCTCGA	14
GAAACGATTGG	961
CACGGCAAACT	8
CCTAAAGTTGT	232
GTCAGCCGGAT	135
GGATGACATGC	340
GACTCGTAAGG	7
TTATACGTTCC	78
CAGCAAGATCG	87
TAGTAGCGTAC	21
ACGCATAGTAT	27
AACAGATGCGT	346
AGTCGATTGGG	2
GGTAATTACCT	665
AATTACGCGTC	40
TATTGATCAAA	7
GGTAATCACGC	127
CGGGTTATGAC	34
CCTATAGCCTA	14
AATTCTGTTTA	126
GAAAGTCGGCG	49
CGTTTCGATAC	37
TGTGCTTGAGG	8
AATACGTTATA	65
ACGCCGGTAGC	136
AGAACGACGTC	1
CGGGCACGTAT	200
GCGGCGGTACA	148
CAAGATTGACC	453
CGGAATTCGAA	20
GCGTTGGACTC	201
ATGAGACGCTT	11
CATGCTATACT	186
GCGATTCAACG	11
ACGCATGAGAG	11
CACGTACTTAG	70
TTCGAAAAATA	54
ACTGCGAAAGA	47
ATAGCGCCAAT	380
GCCTTATTCTC	10
TTACGCGAACT	72
GATCGTACCGG	357
GATTCTGGCGC	44
TATCAATTGCG	1
GCTTGACGCCA	65
TTGCGGTTACG	10
ACCGATAGAGG	39
CGCGCTATCAT	20
CGATCAATTTA	31
CTAGATAAGCA	91
CGACCATGGGG	47
TAAGTCGTACT	1161
TACGCGACAAT	33
GTTATCGTTAT	429
GACGAAGGTTT	116
CAGGTAAGTCG	8
CGACTTCGCGA	159
GCTAGGTTATG	37
ACGCTCGTCGG	1
AACGTATCCCG	40
GCTTAGGAGTT	63
TAGCGAGTGCT	1404
AAACGTTCGAG	3
GCAGTATAAAC	224
ACCCCGTTATG	479
TTCATTCGCCT	25
TAGCTAAAGTG	773
GGAGCTAATTT	90
AGTAACGTGTT	29
CTGCGATAGCG	14
TTCCGGCTAGG	36
TAAGCATCGAC	36
TAGCCAATGGG	98
ATGGTTGATCA	29
GCGGATTCTGA	139
CCGTGGCGCTA	1
CGGCGAGCATC	137
GTCTGACGGAA	47
GCATCTATTCC	109
CTACGGCTAAC	2
GAGAGTACGTC	150
ATCTCGAACAT	275
AACGGCGTAGC	41
TATAGCGTCAG	79
CATATAGGTGA	45
AGCGACTGAAC	75
GGACGTTCGTT	8
TGGTTCGAGCT	897
GTACGAGACGA	1
CTACGCGAGGA	7
CGGATTACTTA	74
CCGTTATGCGA	134
AGAAAATCAAG	45
GCCGTCGTAAA	15
CTCCGTGACTA	110
CGGATAGCGAT	480
GTATCTCGTTC	246
GTCCGCGTAAA	103
CAGTTATTAGT	245
AGTAACGTAAC	2582
TGTTCAATCAT	9
TATCGCATCTA	141
AGATTCGGCCT	69
ACAGTCGGCAT	66
TTTCACGGTGT	244
ATCGACGTGGT	66
AACGGCGATCC	202
TGATCGCGACA	6
GCTCGTACCCG	11
ACAACAATTGA	5
TTTATCGCAAC	1
GCGATAACAGA	147
TTACACGCTCG	4
ATCGCTACCGG	29
CATTAAGGTGT	8
GGACTCGGAGG	201
ATTCCTAGCGT	25
GTAAACGGCTG	40
AATAGCGCTAT	37
GTGCCCATCAA	59
CTTTTAAAAGA	13
CCCCGTCGACT	1
GGCTCGTATCA	44
CAGTAGATAAT	3292
GACGATTCGTT	77
TATAACCGTAA	4
CGTAGTCGAAA	63
GGTCGTAATCG	32
AGCGATTCCGT	1
CTGGTCATAGA	190
ACTAGAAGTGT	74
CGTGTTAGACG	44
AAATTGCGGTA	26
ACAACGCTTGC	50
CTTATCGAATC	51
GTAAAGGACGC	58
CCCACGTATGT	2
GTTCGTGATCC	164
TAAGGTGTCGG	1405
ATCGAACGTTG	125
GCTAACGCGCG	7
ATACGTAAAGC	8
TGCGGGATAGC	27
AACTGAACCTA	144
ATTCGAGCTAA	81
CTCGTCGATAG	1327
CCTACGCCAAA	1097
ATCGACTAACG	180
TTTTCTGTGCA	52
CCATACGCGAG	156
GCCGGCTTATT	58
TAGTTAGGTCG	16
TTCAATGTAGG	194
TTCATACGGAC	36
TATGCGCGGTT	27
CAACGTATCAG	54
GAGCTAGGTTA	2
GCTTACGAAAT	63
TGCGACTAAAA	239
GTATAAGCGGG	21
GTTAGCGCTAA	288
CACGTAAGCGG	138
CGCGTCGAATT	20
AATGCGATAAA	77
AGTACGAAGCT	91
CTTGGACCACG	48
TTATTACGCGC	92
TGACTATCAGG	84
TTTTACGCGGT	1
GATCGCTAACA	1694
TGGTGTCGTAA	77
TGGATCGACGT	243
GGCGAGTCAAT	83
ATTCGTCGTGA	11
ACGAACTCGCC	97
ATTCGGATATA	13
GCACCCGAATA	1404
GGTTTATTCGT	3
ATATCGCGAAG	383
TGAGCGGTGGA	501
TGCGACAGTTC	71
TGAGCGCTAAA	51
GATTGTTAGCT	94
CGTCGGGTAGG	25
ATTCGTATCGT	44
ACTAATAAGCG	2
GTCCATTGCGA	59
CTTCGTTTATC	155
CGGTATGGTAA	253
AGTTGTACTTA	56
ATAGATACCGT	32
TGGACGTCGGG	167
CTTCTAATCGC	37
CATAAGTACGC	19
CCGACGTGTTC	33
GCTAAAAACGA	1195
CATCGTCGGGT	90
CAGGTAGAAGA	83
TGGATTCCTAT	68
CACACGGCGTG	25
GCATGCTTGAC	1
CCCGTCGACTG	530
TTGGACCTCTT	15
GATTCATATGC	88
AATCGTCGCAC	36
CGGTTAATTTA	1872
TAAAGTGAACC	82
ACAGATATGCG	18
GTGTTATGGAC	2
CCTCCGTGATG	76
TGACGGCAATC	105
GTTTTAGTACA	20
GACTTAAGGAG	7
CATTCGAAATG	8
GCATGCGCGAG	19
GCCTTATACCG	38
ATCGTCGCATT	61
GCCGTACTATA	253
AGCTTAGATAG	1
GTTAGACGTTT	66
GTCAGGTACAT	177
TACCGGCGTAT	22
GTACCGCATTT	564
GACTGGTTATG	26
ATTGTGCTTGA	5
GTACCCGAACT	339
CTTATGCGCTG	2
ATTGGACGCTG	107
GCTAAATAAGA	3
CGTTGGTGTAG	31
CGACGTATGTC	49
TTCTCGAACGC	8
ACGGTCTGGCG	9
GCCAACAACTA	20
ATCGCAAGATA	141
AGTTACGCTTA	279
CGCCTAAAACC	176
GATATGCGAAT	2
GCCCGTCGATA	1
CTCCGACGTGA	44
GATTCGGGCAA	597
GTATTTATCGC	156
CGTAGTCGATG	209
CCATAGGTCGG	14
CCTGCGATCGG	8
ACCTCATCGCT	71
TTGACGACCGA	41
CGGCATCGAAG	45
CTGCCGACTTG	1
CATGCGATTTC	133
ATTGGACGGCA	34
TAGTCGTAGTA	329
CATCAAGTAAT	24
AACGCTCGAGT	5
ATCGGCATCAC	29
ATCTCGCCACC	217
CCGTCGACGTG	89
GCTTACTATCA	42
CTGGTACATTA	144
TGCGGTAAGCG	13
TGTCTACGGTC	79
GAGATGTAGTC	10
GAGCATCAAGC	367
GCTATAAACTT	9
AACGACGTTGG	527
CGTGGTCGGAA	308
AATAGTAAAGC	24
AGCTCTCGAAT	19
TTCGACGCTGT	2
CTGACGACATG	2
ACACGTATCGA	7
CTCTCGACGAT	16
ATCGGTATCGT	163
TGTAACGGCGG	3
GGCTTACCGCA	146
AGAACGACTAA	1147
ACGTATCGCTG	8
CTGAGGATAAT	4
GTGGACCCATG	981
GCGGCAGTAAC	83
GATGTAAAGCA	949
ATCGCGAGTTT	5
CCAGAAATAAC	107
GCCATCGGCCT	11
AGTATAAGTCG	18
CACGGCAAATA	59
AGGCGAATGCG	111
CGACTTCGCAA	10
GCACGTATCGG	176
GCTACACCAAT	570
ACCGTCGGCCA	3
CGCAGTACGCA	118
GCATCGCGTAT	861
GTATTGACGGT	163
TACAATTGGTA	335
CAGCGTCGATG	1701
TTTAACCGTGG	117
GCCTCGTCACT	1386
CAGCAACGGTC	373
TAGTCATGGGA	199
GGCTGCGAAAG	23
GGGTGGTACAT	15
AACCGTAATCG	12
AAAACACGTAG	18
GGTAGTCGGAA	366
CCTTACGGTGG	225
CTAGATTGGCG	36
ACTGGTCAACT	13
GAGTATCGCTC	22
TTCGCGCAATC	176
TAGCTAATGAA	31
GCGTAAGCCAC	139
ACTAATCAAAG	34
CTTGTCCGACA	28
TTCAACGAGAA	4
GCAGTAGCTAA	323
GATTGGTACAT	15
CGATAGTCATG	1465
CCCAATTTGGT	85
AGACGAAAGTT	6
CGCATATAGGC	124
GTGAACGAGGC	70
TTGGCTCGACA	768
GGTAGATAGCT	533
AAATAAACTTG	11
TGAGCGACCGA	598
CTTTTCTATGC	40
ATTGCGGGTTC	328
GCCATCGGACT	2
CGAAGCGCTAA	7
GAGCGATTCCG	1
ATTGGTTGGAC	35
ATTTCGAGTCC	19
AAGCCGTACTA	80
GTTATCGACTA	145
CAGGTAGAAAT	64
TAAAACACGAG	55
TATCGTCGTTT	143
AGAGTAGCCTT	863
AATTGGATTGC	893
CAATTGGATGT	119
CCGACGTTTAA	31
TAAATCGAGGA	47
AATACGTCAGC	5156
CGTAAAGTCAT	15
AAAGTCGGAAC	19
ATGCGCGACCC	132
GCAGGATCGAC	5
GGCATCGTGAA	341
CGTAAACGAAC	44
TTTCCGTCAGG	348
TTGGTATTTTC	38
CGAGAAAGATA	238
CGTAACGTCGA	471
CCGCGTATGTC	2293
ATTCGTCTACA	103
AGCGATTTACC	183
CTCGTGGACCA	16
CGTCGAAATAT	27
GCGTCTATGGC	33
GATGCGACATG	290
AGACGTACGAG	139
CGGAACTCATC	1
GGGACGACAAT	436
ACGACCCGATG	103
AATCGTCACCC	4
CCGAATTCGCT	72
GTGCCCATCTA	43
CCACGTACCGC	186
TTGACTAAGCG	38
GATAGATAGCG	464
TATGAGACGTG	61
ATTGGTAACGA	14
GATGTTCGCAT	46
GGATGTACGTC	324
ATGCTTCGTGC	14
TGGTTCATACT	133
TTTCACGAACG	34
GCATTCGGAAG	31
TAACGGGCAAA	1025
TTCGGCCAATA	469
GAAATCACGCG	2
AGATCGGTTCG	6
GCCGACTAATT	6
ACTAAATCGTT	6
CCTATGCGCGG	54
GGATTCTCGCT	686
ATCGTAATTAC	55
AAAACGGTAAG	81
GTTATGGTAAC	42
CTCTGACGAGG	185
CACTCGTCGAT	87
TGACCGACGCA	219
GGGTATTGCGA	37
AAGGAAAAACT	194
TGAGACGCTAT	560
CTAGATATGCT	39
AGTAACGACGA	4
GTTATCGTCAG	4
CCGAGTCAAAT	5
CTCGACTACCA	239
ATTACCGTTCG	18
AGCATCGGTGT	159
GCAAACTATAA	86
GTCGCGATAAC	59
CAGTTGGATCG	69
ATTTCGAAATT	1
TTCTAAACGTG	80
CACGTTGTTTT	503
GAAACAAGCCT	27
GGACTCGCCAC	425
GAATCGCTACG	102
GTTGCGACTGT	64
TTCCGAAAGAA	41
AGCGTTTCGCT	145
GGGATTCCTAT	8
CTATACCGCAT	79
CATAAGTTAAG	5
ATCGCTAAAGG	55
GTTGGGCTACG	2
TATGCTTCTGG	122
TACTAAACGAA	28
TAAGCATGACT	109
AAGTATAAAAC	25
AAGCGCTATCA	48
CCTCCGAACTC	55
ATTACGTGGCC	268
GATGTTTGTCA	127
CGAAGTTGATT	250
TACATTCTCGC	39
GCCGGTTGAGG	699
ACGGGGCGTAG	32
CACGGTATCGG	50
TTTACGCGGTA	2
ATAGGCGTGCA	32
AAAACACGATG	266
AGATGTTTATC	84
CTTTGGTTGAG	1251
GGTAGTACGCC	10
CACGCGGTGCG	7
CGACGTACGAG	82
CCGAATCGGCC	263
TAAAGTATACT	1
GTCGGACCACG	49
GAACGGGCATG	421
AGTGTAAAGCA	131
GTGAACGCGCT	76
TACTAACAAGA	1
TATGGTAGCCG	123
ATCGATAAAGA	170
GTGCGGCGTAA	30
TGGATTGGAAC	9
CTAAATACATG	24
GCCAAGATAGC	162
TAGTCGGCTGC	90
TAACGCGTACG	25
AGCCAATTACG	64
CTACGCGACTA	67
TATGCGACAGT	1462
TATTTCGTGCG	342
GCCATCGGAAT	244
CAAATCGAGCG	2
TACTTATCGTC	11
GCAATCTTGAG	2
AGTCAAATGTA	63
CGTCGTGATCA	218
TGATCGTTTGT	2
GACTACCGCAT	974
GGCTGCGTCAG	120
TTTCGGCTAAG	117
GACTTGCGGGA	59
TGTATCGTCCG	10
AAGGTGTAACG	19
TGGTTACGTTG	619
TGTGAACGCGG	69
TAGCAGCGCTA	1112
ACCGCTTATAA	8
ATCGAACGTGC	243
TGGATCTATCG	77
CGAATCGTTGG	118
CGGATAAGTTG	159
CTAACAGATTC	86
GTGTATTCTGG	44
CTACGGTAATC	63
CAACCGTTCGA	580
CTAAGCGTCCT	1
AATCGGTTACA	25
CTCGTCGGAGT	98
GCATCGTCCGA	79
AATATAGCAAC	52
ACGATTAGACT	1195
AACGAACTCGC	1
TAACGGCACGC	10
ACATTACGAAA	1
GAGTACGAGGC	69
CGTACGTCAAC	10
GTTATGGACGT	2805
GAAATCGCGAA	589
GATTGTCGTCA	89
TACGAACCTAG	32
CCGAATCAAAC	1904
ACAACGAAATC	32
ATCGTCAAGTT	130
CTATGCGTGTG	379
ATACCGGTTCC	89
TTTCTACGCTG	15
GGAACTAACGG	58
GCAGTACGCGT	242
CATAACGCATA	3
ATCGATATTTC	46
TTTGGCGCAAT	46
GTTACGAGCTA	78
GCTCACGAACG	2
AACGCTTATTA	252
CTACACGAACT	86
CCCGAGATAAC	130
CCGCATGCTAC	75
TTTGATCGCAA	43
ACGAATCAAGC	26
ATTAGCCGAAT	29
TACACGCTCTC	1148
GCATCGCGTAC	64
AGAAACGGGAT	10
CTTCGTCGATG	108
ATACGCGTCTA	66
CTTCATTACGC	619
TTCATCGGTTC	525
TTTCGATATGG	16
AAATCGCGAAT	3
GACCTCGTCTG	11
AGTTCCGACCA	150
TGTATCGGAAC	19
TGACCCGTTAC	142
AAAGATCGATG	2
TTGGATCGTTT	76
ATCGGAGTAAA	1
GGCTAATCGGC	7
GTTTCTATCAT	429
TTCGACGAATG	52
CGTCGTATGGT	164
GCGGTTGAGGA	2179
CGGTGTACTAT	116
TGCAAGATTGG	4
CATCGACTGCG	47
GGACGGCGGTA	87
CCTTGGAAATT	168
CCGTACGTGAG	662
CGCTTGATAGC	4
CAATAGTCGGC	23
CTCTTACACGG	91
CTGGTTGGACT	134
GTAAGCATTGA	91
TGCGAAGTTGT	229
GTCGGCATGCG	4
GATAGATGCTC	73
CCCGTTCGCTA	152
CGATAAACAAA	100
CTAGCGTAAGG	298
CTAGAACGTCG	33
TTACCGCCGGC	26
CTCGATATGCC	53
TGGCTCGTCAG	59
TGTGACGACAA	266
CAATACGAGCC	95
TACTCGCGAGA	68
TACACGGACGG	1
CTACGCGTCTC	23
GCGATCAAATT	13
CCACGTTCGTT	202
AGTCGGCGTAC	88
CGTTAACGTCA	629
AGGCTGCGAAG	113
TAGATTCGTAC	786
GCTAACATAAG	1054
CACGTAATTCG	170
TGTACCCGTGA	12
TGCTATCGCAT	4
GAACGCTCGCT	64
GGCAAATACTT	84
GTTGGATGACG	88
CGCACGCTGTT	168
TGACGAAAATC	39
GAGTAACGCTG	91
CTCACGGTCAT	871
CAAGCGTACGA	123
GATACTTATAC	23
TGCATGTCGGC	47
TTCGAACGCTC	1
GTGATGACTAT	68
TGATAGTCGGC	2050
GCGACCATTGC	8
CAAGCGGTTGA	6
GATTACTAACC	19
AATAGCTTGCA	22
TATCATATACG	23
ATAGATTATGC	74
TGATCAAGTTT	57
TTATGAGTCAT	87
CTATACGAATG	143
GAAGTTACGTT	14
GATTTCGTGTT	10
CTCGATGCTCG	19
CGCAGCGTGTG	58
TAGATACCGCA	69
CCTCGTATGTC	763
CAGCTAATCGT	10
CAGATAAGGCC	2277
TGTGCGACCCA	63
CGACCGCTGTG	136
GGCTAATCGCT	31
GATAAAGCAAG	22
AAATAACGACC	10
TTGTTTGCGGA	20
GTTAACGTAGA	154
GCGCGGTATCC	103
GAACTCATTCG	82
GCATACGAGCG	1
TTCAATCGAAA	33
GGACGGACTTC	243
GCAACGCGCTA	123
CAATAACGCCG	53
GGAACGTTTAG	20
GGCTTATCGTC	388
ACGAATAAAGA	3
AGCTACTACGG	22
ACAAGATGCAC	221
GCGGTAACGCA	1266
CACGGCTTAGT	184
ATTCGGCGTGA	10
ACATCGGTACA	69
AGCCGACTGGC	109
TGCGTACTAAA	1
TTAAATAACCG	1
TGCGGGTTAGC	1
GCCAATGCGTG	28
AAATTCCGAAC	7
GTCACGTAGAA	1
AACGTCGGGTG	202
CAATACTACCG	254
CTTAGTAGCTT	46
GGCAATCTTAT	52
CGCATTTAATT	15
CGCGTCGTCAC	5
GTCAATCAAAC	72
GAACGTATCAG	69
TTCGCATCAAG	11
TATCGTCTCGA	631
AGTCGTTTGGC	50
ACATTCGACAG	280
GACTGAACGAT	20
AACGAACCTGG	55
GCCCTTGGTAG	46
CCCGACGTTCC	87
GAGCGATAGTT	23
GATCTCGAACG	4
GCAGTAGTCGT	71
ATAGCGATAGT	967
GAGTAATCTTT	30
ATGCGGACCTA	168
ACATTACGGCC	2643
CGTCACGATAA	141
GAAACGATGCA	56
GGATTCGATAC	96
CAGATTCGCTG	61
ACTACGCATTG	214
ACTTACCGTGA	2104
CCACTTAGTAA	113
CCGGCTAATGC	1377
GGATAAGTATC	155
GCGGGGCACGT	18
GAATTCTGTCA	6
TGAGTAGTCGA	398
ATCACGTTCCA	90
GTTAATCTTGT	10
GATCATACGAA	1
ATTCGGACGTC	1
TAATTCGTTAG	16
TGCACACGTCC	37
TAGACGTTATC	38
TGCTATCGGTA	82
AACACGAGATA	2
GCCTCGGCCAT	21
TATCGAATCAA	355
ACATTCGCTAC	1
CAAATAAAGTA	8
AGATTAGCTAG	79
CGACGTAAGGT	490
AGGATATGGCG	27
GGATGTATGGC	389
GCGAAATCGGT	497
CTGTACTAAAA	23
AGTCAATAAGC	29
TGCTTGCGACA	86
GAAACTATTCC	46
ATTCCGGAGCC	276
CGCATTCGGGC	102
GCAGTTACGAG	121
CGATTCGTGAA	180
TGCCCAATGTA	59
TAAAAACACGA	10
TATAACCGATG	2
CCTCGACATAG	27
AAAGCAACGCT	23
TTCGGCAATCC	83
TTTTCGGTGAT	52
GTCTGTATGGT	216
CTATAGATGTT	453
CACGTAGCGTT	128
TAAGTACGCTT	76
CGTCAGCCGCT	16
GTATCAGTAGG	104
AGAACGACTAT	401
GGGTGCGCGAC	45
GACGACCCATG	245
AGTTGTTCGCC	12
ATGTACCGGAG	196
CAGATTGTTCC	3092
TGAGAAACTTA	7
CCGTCAGGTAG	105
CGATGCGGTAC	20
TACATGCGGTG	12
GGTTCAATAGT	37
ACTCGGCGAGA	188
GGACGTACGAA	62
TGGATTCATCG	54
CGGACGACTGC	12
TAGGCGAAATA	158
TATCTCTCGAT	7
CGAGTGCCGGG	62
GGGGCACGTAC	141
GCCTTATAGAT	195
GAGCGATTGAT	130
ATTCGACAGTC	200
CATGACTAAAT	1
GGAGCGCGAGT	53
CGGTTGCGGTA	27
GTCTGACGACA	80
AAGGTGTAGTC	440
ATATAGCCGCG	5
ACCGGCATCAA	39
AACTCGGCGTA	101
AGCCTAAGCGC	3
TAATGCGTAAT	5
TTATTCGCGAA	66
AGTCGCATCGT	78
GAAGGTTATCG	16
GATGCAAGTTA	140
ATGGACGCGAG	10
AGCGTAACATC	29
GTCGCGAGCGA	30
GCGTCTATTCC	17
CGGAGACGATT	160
AGGTAATTCGC	151
TGATCACGAGG	66
CTATTCGAATA	18
CCCCGTATCGT	793
ATGTCCGAACG	98
CGAATTAAGTA	396
CATGCTTGCAT	72
GCGAGTGTACC	7274
TTACGCACGTC	37
GGAAACCGATC	77
GGTAGATGCGT	115
TTGGCGCAACG	123
ATTAGGTGGAC	74
GATTGAACGCT	1
ATAATCGGAGG	19
AGATTCGCTCC	84
AGTATCGTGTG	122
ACGAGCTACCG	43
GCGTAAACTTG	101
CAAAATCGCAA	110
CTCGAGCGGTT	64
CGAACGTGAGG	293
TGCGGATTAGA	251
GCGTGGACGCT	51
CGTACATGCTA	577
ATTATCGCATC	12
CTAAGGTTCAT	121
GTAGTACGTCA	553
ATATCTCGTCA	12
GACCGGCTAGG	36
GTCTCGTCAAA	113
GACTTCGATAA	2
AGCCGTCAAGT	43
ACGACGTCCGT	1
TGGTCGAGCGC	27
CTTTGGTTATG	53
AATATTTAACG	1
CTTATGAAACG	264
TATCGTTTCTT	44
ACGAGCGCAAT	1
ATCATAGTTGG	2
GCTGCGTGCGA	57
TGCAGCGTAAT	56
CCATCGCATTT	128
TTAAAACGTCA	56
CGTAATTTCGA	34
AGAATCATGTC	78
AACCGCATTGC	25
ACTTTCCGGGA	29
ACACCAATAGC	11
ATAGGTGATCC	40
TTTTCATTAGG	64
GATTCGAGCAA	633
CAGAACGGTAT	114
CGGTAAGGAAT	430
GGAGTACGCGT	197
CGTCTCGTAGT	2
TTACCGTACCG	37
TAGGCGTAACG	298
ATGTTCGATTC	8
CGATTAGCGCC	55
ATAGCGTTCGT	122
CGTAATTTAAA	1
GCGGTAGTAGG	43
GCATCGGAAAC	1
CCTGACGCACT	120
CCTAGATTCTA	21
CCAATTGAGGC	455
GGTGCGGAGAT	161
GTGGTCGTACG	177
CAGATAGCCAA	2
GAATCTTATTC	8
ATCAAATGCGG	9
GATCGCTGTGC	87
ATTCAATTTGG	2
CCCGTGGACTT	56
GCGGATTAGAC	45
ACAACAAATTG	232
GCCGGACGTCA	87
ATTCTGGTTGC	74
GGAATGCGCGG	42
GCTAAACGTCA	15
ACACGGCGTGT	97
ATTCGTGCGAT	78
TTTCGGATGAA	4
GTCGTAAGTGC	20
GACTTATGACA	33
AGATCGTGTTC	110
GGTACAAAGTC	614
CATGTTGGAAC	269
TGAAGCGGGTT	31
GAATCGGAAAA	6
AGCATGTTTGG	5
CCAGCGGTTCG	25
CCGCCGTGATC	16
CGTTAATGCGC	88
CAAGAGTATAT	5
ATACGCGTCGC	32
AGTCGATTCAT	85
CCATTGTACTG	48
ATTTACAAAAG	8
CTTAGACGCGG	531
GTAACTATGGT	299
GATTAGGTCTG	101
TACCGGCGAAT	29
ATCGACGACTT	37
CCGAACGTCAC	244
TGCTTCGTGCA	30
GTAGCGATAAC	185
CTGCGTAGTAC	211
ATCGCTCGCGG	30
AAGACGAAATT	5
GCGGGTAATGC	207
AGCATCGAACA	8
TATTAATCGCA	51
AGCTTACGGCT	157
TTTCACTTAGA	3
ATACTTAGCTA	6
AATCGGCCAAT	63
CAATCAAGCCA	502
TGAATGCGGGG	38
AGCATGTCCGA	3
GAAAGTACATT	181
AGTTGTACGAG	19
GGTGCGGCAAA	63
CACGATAAGTC	358
CGGTTACCAAG	105
AGTCCGTCAAT	4
TATCGTCGTCA	11
GTTCGCTTATC	37
GTCGTCGATTA	10
GCTATAAAACT	25
CAAATCGCATG	424
AGTGTAGAAAC	7
ACCTCGACTGA	4
GGTTGCGTAAC	622
CTACGCGACAC	17
CGAGCGGTTGT	67
GTATCCTAGTG	53
AGCACGCTTGT	36
TTCTCGTATCA	27
TGATCGTGGAC	23
CTCATAAAGTG	106
GCAAATAAGGA	1
AACGCGTCGAG	15
GGCTAATCATA	562
GTAAACTCGCT	143
TACGGTGATAG	226
CCACGTAAACG	99
CTAATCGACGT	29
AACCGAACGTG	180
CTAATCGTAAA	10
CTTGGACGAAT	100
GTGTCTATGGT	2
CCAGTAACTAG	5441
TAGAATCGGCT	321
GTGCCGGCAAG	2
ATCGATTACGT	15
CATTAGGTGGC	705
TAAACGGCTTA	72
CGATTATGGTT	179
CCTAGATATGC	16
AGTAACGCGAT	72
TAGATTCTGGC	1060
CCTAATAAGTG	5
ATATCAAGCCG	235
GTCTGACTAAC	236
CCATCGTATCG	75
ATGACGATTAC	99
AGCGTCCGTCG	1427
GTAAGCAGTAG	1
ATAGCGATACC	79
CGTTTCACGAA	140
AACATAATCGC	313
CGGTTCGAGCA	98
TGGTTGATCAA	55
CATCAATCCGG	680
GAGATAAACAC	9
CTCTGGTCGAG	186
CTAGTAATTTG	9
TAACGATCAAG	7
CGACAAAGTAA	251
CATTATTACGC	126
AAGGTTAATCG	7
GACTCGGCTAA	21
CTACTATCGCG	57
GACAGTCGTTG	72
TAGCTTAGTGG	10
GGAAACTCGGC	8
GCCTTATAGGC	52
GTAGCCGTATG	173
CTGACTACGGC	64
GAAAACTTACA	1354
GGCTACCGTGG	33
GGTCTGGTATT	62
CCTTATCGAGG	215
CATGTTCGCAT	223
CGCGTAAGGCC	22
ATTAGCGTGCA	215
TGTGAATCATG	19
ATACGGCTTAG	165
ACACGAACGTC	144
GTTCAATCCGC	74
CAGATGTATGT	40
ATAACAGCGGG	289
AGCGGTTATAA	238
GGATTACGCAA	5616
GCTGCGTAAGC	9
GGACTTAAGGG	73
TGCGCGGTTAC	102
AAAGTAACATA	306
AACGATTCAAC	50
ACTTCGTATCA	1
GTTCGCTAATA	71
TGGACCACGTA	79
GCGTTAAGTTC	115
TTCGATAGTGG	76
TTATGTCGAAG	80
GCAGCGGGTTG	447
AGTTGGGCGCA	234
ACGTGACGATG	2
GGTGGACTCGG	2
TTACTAACAAG	49
GAACTAATCGA	6
GCTCGTTATGT	60
GGTGGACGTAC	1123
AGGTCGTTGGG	88
AGCGTGCGACC	236
CACTTACCAAG	13
CAAGCGTACTT	59
GCACGCTACGA	28
GTTTGCGGAGA	118
ACCCGGCTTTC	44
TAAGAAATACT	24
GATAAGCGCCT	3
GGTCGGCATGT	437
TGAGACGACGC	7
GGAGTTGTAAC	78
GCTTTCTACGG	5
CAGATGCGAAT	110
CCAACAAAGTT	69
TGATGAAACAA	562
CTCGGAAACGA	170
GACGTGGTAGG	158
TGTTCGCAACT	138
ACAACGTGAGG	45
GCTTCGTATCA	139
CCTACGCATAT	68
CGAAAATCGGC	339
TGGACGGACGA	125
AACAGCGTGAG	4
CGTAACGCCAG	8
AATAACGAAGG	3
GACCGAAGTGT	3
GCCTTATCCGA	37
CATAAGGTTCC	421
GGTAGAATGGC	785
TTATACGAACC	55
CGACGTTAATC	23
GTGGTCATACT	66
TACGAACGTAC	118
CCGACTTCGAC	45
GTTTATTACTT	15
GGAACGTATCA	340
TGACGATATGC	228
TACGCTACGAG	65
TAAGTTAGGTC	232
AAATGCGTGCA	90
GCGTGTACCTG	2
AGCATAGTAGC	997
GTTTCTGTGCA	1123
CGGCTAAGCAT	8
ATCCGGCTTGA	120
ATCGAGCGAAC	37
ACCGTGACTAT	3
TATCCGCGTAG	19
CCGCGTCTCGA	137
AATAGTCGTTG	1
GAACGTAGATA	430
CTTACGGTAGT	225
ATCGCGTCGTT	355
TGTGACCGTAC	154
GCACGCGATTC	13
TTAATCGAGTA	95
GGTTAATTACC	117
ATTCTCGGCGA	39
CCTTTAACGTC	74
TGACTAACCGA	140
ACACGATCACG	329
CATCGGGCAAG	901
TTTAGCCGGTA	799
TTATCGGGATT	208
TGTCGGAAAAT	18
CAAGCGTCAAG	23
TTATAACGAAT	47
CTACGGTGATG	1500
GGATTACGGGC	214
CAGTAACGCCG	33
ACAATTAATGC	95
CTTTACGAACT	25
CAACCTATCGC	33
GTGCAAGTCCG	172
AACCTAGGTGA	31
ATACGTCGGGG	47
TTAAACAGCGG	1
GTATCAAGCCA	45
TACGGGGCATC	713
AGTTGGTAGCG	1
AGCCGAAGTGG	47
ATGGCGCAAGT	70
GCGGTTCATTA	87
ACAACTATAGG	34
GCACGTCGGCT	176
TGGATTGTTCC	110
GTATAAGCCAA	7
CGGGTATTCTA	4
GATTTCGGTTG	30
AGGTCGTAACG	13
ATGAGACGTTC	98
CCGGTAACGAC	19
ATGTGGGCTTG	49
GCGACCGAAGT	144
ACCGACATATG	50
ACTACGAAATT	9
CGGGTTATCCG	39
CATTCTAAGAG	83
GAAATACTACG	66
GGGACGAGCCT	149
GATACATGCGC	74
CGATGTAACAG	30
ATAAGCGTAGC	337
CTATGGTAAGG	53
ACGGTAACTAT	288
TGGATAGCAGC	78
TAGAACGGTCC	109
AGTAGCTAAGC	18
GACTCGTTGGG	32
AAGTTACGCAA	972
GTAGAATCGTG	57
CGATCGTAAGT	111
ACCTACCGGCG	4
GCCGCGTACCC	1
CGTCAACGCTT	106
ACTTAAGGAAA	9
CAAATGCGGGG	1
AAACTATATGG	52
TTAGTATCGCT	151
TGCGATCATAT	314
TAATAAGTGCT	40
CGTCGAATTGC	8
GAGTAACAGAT	6
CTTTTCATTGT	30
CTGGGCTAAAC	12
GTATATCGCTT	74
CGTTAGGTGAT	1
CTAGCGATTAG	373
CTATGGGGTTC	18
GCTAAGCCTTA	714
TGCGGACGACA	353
CTATAGCCGGT	17
GTAGTACGTTT	151
GCGTCTACGAA	151
GTCGTATCGAG	415
CTCTCGGAACC	34
GGTTAGCGCTG	1
TGGTCATAAAT	12
CGGAACTCGCT	229
CGCCGTAGAGG	45
GAGATACTTAC	7
GACGCCGTAGC	7
GGGATTAGCCT	31
GAAAAATATTC	5
GCATTTCGGAG	22
GTCCGACACTA	90
TAATGCGGCCA	138
GTATAACGAAT	11
ATTGCGTCAAT	75
GAATCAAATAA	5
AGATAAACAAC	1
ATATAGCTAAC	86
TATCATATGCC	170
AGATCGTAGTA	149
GGTATCGCATT	96
GAGTCCGTGGC	103
TGCGATATGGC	23
CGGCGTAGATC	61
TAGGCGAAATG	112
ATAAACTAGAT	8
GGTCGATGTAC	116
ACTTACGCGTC	12
GAAGCGTGACC	865
AAAATCGTATC	46
GCGCTAATTCC	10
CTTCGATGCGA	9
ACTAAACAAAG	17
AGTACCGTGAG	628
GTGTTGGTTCA	34
CACACGTATGG	107
GTCTACACGAT	2890
CAGCAAGTCCG	54
TTAAATACGGG	55
CTTAGCGACCC	61
ATCCTATACGA	5
CCTCGTAACGT	39
AGATTGACATG	93
TTTACTACGCT	44
ATTAGACGTGG	4
GGACTCGGACT	5
ACAGCGTACAT	45
AGGTCGAGTCA	94
GTTTCGGATAA	46
AACATAAATCG	83
GAAAGTGTATC	6
AATGCGGAGGT	137
TAAAGTCATTG	53
ACGATTAAATA	55
GCGGTGTCGGA	11
CGGTCATACCA	107
ACCTCGACGGA	23
TAAGTACAAAT	23
GCGTCCGAACC	40
CTGCATCGTAT	3190
TATGCGGCGAC	17
GCATGTCGTTT	166
GTATATGCTCG	2
TAATGCGGTGC	361
GGTATGGCTTA	54
TTCGCGAGCAC	56
GGGAGTTTGGC	316
CCCGTTATTCC	236
ATATGCGTAGT	87
GCCAATACGGT	2964
CTACACGTCGG	176
TAATCGTACTA	1598
GCTAATCGGCT	2
GCAAATGTGGA	169
CCGATCACCCT	1
ACTCGTGGTAC	23
CAGATAGTCGT	1027
CGGAGCCTTAC	67
GTGTCGTCGCA	176
TGTACGAAATA	1040
GTGTTATAGCT	89
CATGACCGTAG	53
GTGTAACTTAG	28
GGAAATCGCTG	948
GCGTGAATCGT	334
CTCGTCGCATT	129
CTCTCAACGCG	12
CGGTGTATTCC	12
CAATTTCGGTG	64
GTTAGCTTGTT	242
CGGCAGTTGGG	333
ACCGGCGATCC	18
ATCGATAGTAC	109
GGACCTAGTAT	233
TTCTGTGCGAC	152
TTCGCGTACTA	1417
GACGCTGTGGG	6
TAGAACGAAAT	222
GGCTCGTCTAT	46
GGAAACAGCTA	39
CCTCGAATGGG	163
CACCACGTCAA	87
CATGGCGCTGC	168
GTAATCCGGAC	46
GTATCATGGGA	77
GAGAATAACCC	93
GGATAACGACG	9
GTTAACCGAAC	192
AATAACGATCC	50
TGACAAATCGT	2
AAGATTAGCCA	21
ACCCGTCAACT	326
ATGGTACATTA	27
AGCGAAAACGT	30
TGCGTCCGAAG	6
ATGCGCTGCGC	527
ACGGACGATCA	30
ATGCTATACGT	84
ATAGTCATGTC	1
GATGTTTATTC	133
CTACGAACATC	389
TGTTCGCGTAG	18
GTTCACGTAGT	144
ATAAATCTTGA	20
GATATAGCTTA	20
GAACATAAGCG	311
ATGCGGGTGGT	127
CTCGATAGTAA	63
TGACGACGAGA	3
GCTTACGTTAT	24
AATGCGTCTAC	9
GCGTATCGAGC	35
GTTAACGCGCA	20
CCACCATTAGT	458
TTGGTCGTTAA	194
TACGTACGAAG	771
CGCCGTGGTAG	91
ACACAGCGCCT	142
TTGTGCTTGGA	585
CATTACGGGCG	255
AACTAACCGTC	139
CCTCGACATAT	17
AAACAGCGTAC	81
CTATGGTTCGA	34
CGCGCGATTCA	102
ACTTTCGTCTA	60
GCGTCGTAGTA	5
CTAAAATCGCA	2836
AGTATCGTCCT	15
TTACGCTAACA	118
ATCGGAAAACA	5
GACGGTCCGAC	7
ATGCGAAGTGG	119
ACATGCGACAC	179
TGTGACGGCTA	68
GGTTATCGCGT	404
TTCTGTACGTG	86
CCACGTAGTAC	61
ACTGCGTAGTA	69
GACCGGCATGT	565
CGCTAAAACAA	4
AGCGTTTAATG	1
AGTGAACGCTT	94
CGGCAAGTCAA	150
GATCGTCTCGG	2
GACGTTCCGAA	52
CAGATTAGCGC	110
GCCCGTTACCT	49
TTTGCGACCGA	30
TAGATTAAACG	50
GTAATCGCGAC	17
AAAGAAACGTT	109
TTTGGTTCCGA	323
CGATCATACCA	121
GAGAAACGGTC	461
GTTGTTATTCG	49
ACAGCGTGTTT	242
GGGCTTAGCCG	164
TTTGACGCAAG	31
TTGAACCTGGA	123
GGAGTACCGTA	8
TAAGTTCGTAT	73
TGTTCGCGAGC	49
ATGCTACCGTT	121
CATCGTTATAA	11
TAAACTTGCAA	59
GATGCGAATGG	152
AGCTCTCGCCT	380
ATCGCGCGATT	1
ATTCATCGCTG	34
CCCGTCAACTA	188
ATAGTCGGGAG	15
CACATAATCGG	424
GCAAACAAAAT	214
CGGTAAACAAA	204
GGAATTCGGGG	397
GTTGATACATG	190
CTGTATGTAAC	95
AAGCGCTAAAG	351
CACGCCGGTAA	252
CATTCGATAAA	2737
ACCGTCGTAGA	105
CCCTACCGTGG	14
AATTCGTACCG	1
CGTCGACTGGT	59
AGTATAAACGA	31
CATTAGGCGAT	67
GGTGGCCGTGA	652
TGTATTTCGAG	99
GCTAATACATT	33
AACGGCAGTTG	49
TATTAGCGTAG	102
GTGACGAAAGT	308
CCTTATGCGCT	101
ACCCGTTCGAA	48
CACAACGATAT	81
CCGGACGCGTC	4
CATAGTTCGCG	19
CGACGGAAATA	121
CGAATAAGCGT	258
TAATAGATCGG	25
GTCCATAAGTC	23
CTATAGGCGAA	76
CAAATCGGTGT	63
CGACGGTGGTC	163
TGAACATATAC	11
TTCTAACAGCT	484
CCGAATGCGTA	1
CTCATAAGAAA	677
CAACAATTGCC	844
TTAACGAGCGC	119
CACTTACGGCT	230
GTTAAGGACGT	2
ATATGGCGGTT	8
GTCCGAAGTGT	113
ACTAAAGTCGC	3
ACATTAAGTCC	122
AGGTTCAAATG	99
GTCAATATACG	80
AACTATGGTTA	33
GACCATGAAAG	33
ACCGTAGCCAC	631
CTAAGCATAGA	11
GACGTACGAGC	4
TATTGCGTAGC	85
AAGAAATTCCT	2
TTACGTGGCGG	40
CCAATGTAGTA	75
CGCCGTCAAGC	410
CCGAAAAAGAT	34
AGAGTACAAAA	105
CCGCATGTTGG	139
ATCGGTGTACT	122
CGGTAACAAAA	43
TGAATCAATGC	77
GCATACGCTCC	112
CGATGACGGAC	233
GCATCGAATCG	15
CTTGGAAAATA	596
GTAGTCATTGA	127
CTCGTTCGATG	153
CTAGCGTGTAC	293
CGAACGAAATA	232
CGTTGGACCAC	86
GGCTAAAAAGG	11
TTGTTAGCCGG	56
CCGAATTGGCG	114
TTTGGTCAACT	19
GGCGTAAGTAT	99
CCATACGTAAT	3
CTTGGTCGACA	160
CGAGCGATATG	120
AACTTACACGG	261
TGGTTCGCTAA	2
GCAAAGTCATA	44
CGTACTAAGCA	195
GGGGCGTAGTA	307
CGACACCATTA	594
GTAAGGACGAG	76
GATAAAAACGG	49
CGCTACCGTAT	21
GTCGTCGACAG	16
AAGCAACGCAT	343
AAATCGATTAG	1
GAAAATAACAG	2
TATGGACCCAT	591
TTCTGGTTCAT	113
CGCGCGAATGG	60
ACCGCAACTAT	67
TTACGAACGAG	115
CTCATACGTCC	80
ATACCGTTCCG	159
CCTTTACGTCC	118
CGATTAATCAC	59
ATTCGATGTTT	108
CTTGTTATGCG	13
GGACGGCTTGG	210
CAAGATATTTC	46
ACAGTTACACG	4
CTTGCATAGTC	81
GGGTTAGACGT	38
GCACGCGAATG	182
GGAACGTCGTG	244
CCGTTGGACGA	192
ACGAATTGCGG	2
CTGACGCCAGA	437
TAAAAACCGTT	336
TAGTGAATCTT	46
TACGAAAACGG	91
GTTTAGCGTGT	385
ACCAATTGGTC	6
ACGGCGGTTAC	25
GGTAATCCGTC	12
GCCGCACGTTT	2137
CTCGATGAAGA	24
GAACGCTCTTC	2
TGTCGAAATGT	73
GGCTTGTCCGA	1
CATTTATTAGT	57
CGCTACGGGAT	77
TTACGGACGAT	301
CGACGCAATCG	20
GCGTGAGCGAG	126
CGAGTAACAGC	343
AGCGTTCCAAC	64
TTGGTCGTTAC	53
CATTGCGTGCG	6
TGTACTTAGCG	14
GTGTCGGAAAA	239
CCTAAATCGGT	3
CCTCGAATTAT	88
GGAAATTGACT	301
GTTCGAAGTTG	2982
TATTCGGTTAA	763
CGATAGATTAG	38
TAACAACGGGC	79
CTGACGGAACG	106
CGTGGACGTTT	390
ATTTACGCGTA	13
CAAGTCGCATC	3208
CAGTATCGCAA	4
GGTATTTAACC	199
GGGGATTCCGT	18
GTCAGGTAGCC	59
AGTAAAGTTAC	10
GGCTAACATGT	226
TAAGCCGTCGC	98
ATCTCACGAGC	198
ATCGGGATTAC	26
GCGATTTACCA	202
ATCTTGGTTGC	37
CAATACGAGGA	123
CGCTCGTTAGA	2
CACGGACCTGA	26
AGCCGATAAGA	12
TGGCGGTTATT	145
CAACGATCGTA	19
ATTTAGCGTTT	56
CGTTGGTATTT	377
GCCGTACGTTT	183
ACGCGAGTGCC	40
ATGGTTGCGTG	281
GCAACGTTATG	25
TTAATTCCGGT	30
CTGGTTAACTT	121
TAGTACGCGAA	21
AAACGACTTCC	28
AAAATCGAGGC	33
TACTAACGACC	177
GTATTCTACGC	172
TAAAGGAAACA	79
CACGAAAGTCA	95
TTTCGCATGAC	32
CAAGTCGAGCA	523
GAAGTGTATCC	43
AGACGTTTATC	3
ACTTCGCTTGG	57
GACCGGCACGT	5729
GTAGTCAATGC	59
AACCTGAAGCG	51
ACGCATTGGCT	7
GGCGTACCGTG	4489
AATCCGGTAAA	33
TACTCGTTATC	65
ATATGGTAAAC	84
AACGCTACGCA	6
GTTAGACGTGT	3
ATATCTCGGAT	14
AGTAGTATACC	32
CTCACGCGACA	35
CGGGCAAGATA	28
TTACGGTATCA	80
AGGATAAGCCG	51
GCTTGCGTCTA	292
CAGTTAAGTCG	5
TTTCGTAACTT	20
AGATGCTATCG	442
GCGAGATGCCT	267
TGCGTACGCTC	32
CCTTTGGATGG	49
GGTATTCTATC	8
GTCATAATCCC	195
CGTCGTCGATT	102
GCTTAGGTTTC	1
GTTACGGCTAG	17
AACGCAAGTCC	67
ATCGTAACGCC	18
GACGATCTCAA	65
GCCTCTTATGT	7
AAATAAGAAAC	40
TGGTCATACGA	133
GGAAATAACGC	84
TGCATAGTCGT	192
GGCATCAAAAT	15
TTGAACCTAGC	186
ACGACTTATGA	15
ATAACGACTAC	20
AATTGGATGAC	25
TGCGTGAATGG	412
TTATACGAGAA	7
GGAGCGCCGTA	316
GTCAACGCGAG	17
ACGGTAGTAAC	1
AACGTGAGCGC	76
GATTCTCGATG	2
CCTTATGACAT	9
GAGCATGTTGC	529
GCAATCGAGTC	201
TATCTCTTAGT	16
ACGTACTACCA	72
GCGAGATGCAA	110
TTCGTAAAGAA	354
CTAGCGCGAGT	9
CGACGTTGTTA	60
GCTAATTTGTC	2
CCAGCAACGAT	56
ATCGGGAGTCC	261
AAACACGCTAG	22
GGTAGTAATCG	110
TGTGATAGCGT	59
CGGACGAAAGT	209
CGTAAACACGG	165
CGTTAAGAGCT	115
TATCCTAGTCA	677
ATTTCGCGTAA	59
CGATAAACGAC	23
GTATCTCGTAG	6
GTATCAGTGCT	184
CGGACTCGGCT	1031
TGGTGTAGATC	1396
CTTGCGTGAAC	70
AGCGTGTTATC	11
AACGTAAGCAA	145
AGCGATTACGG	251
GCGGATTCGCA	312
GGATAAAAACG	9
CGATCGTTATT	19
GCCGTCAATGT	35
CTTGCAAGATT	137
ACCCATCAAGT	36
GATCGCGTCTT	425
GATCGATGTAT	2105
CAGAAACGTCG	75
AAACAACGCAT	133
AACAACTGCGC	1449
GAGTGCCGGAG	44
ACGAACTCACG	98
TGTTCAAATGT	97
GACGTACATGC	752
GTAAGCATACT	190
AAGTTAGCGCC	91
AGTTGGGCTAA	25
CCGTCAATTAC	21
AAGCGTTACAA	22
GCGAAATCGTT	132
CGCAGTTCGCT	7
GGGTGGACCAC	8
CTGCGCTATAT	106
CGATTAGATAT	55
TTCGGACTCGC	180
CAAGTCAATAA	46
TGGAACGTACG	4
CCCTTTAATGC	55
CCGCACGCTGC	27
GGGCTAACGAA	5
CCGAACTCATT	12
CATTACGTTTA	33
GACTTGCGGAG	30
GTAGTCAAAAT	1144
ACCTCGTCAGC	1644
TTTTAATCGTC	108
GACTAACGACA	27
CGGATAAGGTT	1082
CGTTAGGTGTC	1228
GCAATCAATGG	2
AACTTAGATGT	1
AGATCGCTAAA	4
GTTGCGGATGT	6
TTAGACGCTAT	23
TGCGGCACCCG	37
ATGGTAGCTAA	3
TAGACGACTGC	109
CATTCGAGTCC	141
GGCTCGTTTAG	54
GTGGACCATTG	18
CGTGATCACGA	81
CTGCCGGACTC	16
ACCCCGTAGCC	48
GATTCTCGCGT	34
CACGTCCGAAG	1
AAACCGATGTT	26
CCTTATGACCG	114
ACCGTAATCAC	170
TGGACGCAATC	544
GCATCGGACGT	515
TAGCGGGTATC	108
AGCTACGCACG	24
GTAGAATGCGG	82
CTTTGCGGACT	113
ACCTCATACGT	406
GTACGCTACCA	96
TTCTCGACGGA	104
AGATTCGTGCT	12
ACTTAAGTTTG	1504
ACACGTAAGTT	17
CGGGTAAGTTG	863
AGTATCCGCGG	42
TTGGAACGCTA	48
CGTGAACGCGG	177
GATGCTTGTTT	91
ACGTTTGGAAG	34
ACAAAGTGTAG	22
AATAACCGATA	29
TTATAACGAGC	2
CCCGTACGCAA	347
TGCGTAGCGCC	3230
GTCGACGCTAC	168
CAATTTGGATA	24
TTCAACGCATG	248
AACATCGCTTG	10
TTAGTACCGGT	469
TAACGGTAGGT	203
TTCGGAACTCG	99
CCATCGAACCT	6708
GGCGACTAAGA	2
CCGCTTAGACA	129
CAAATCGTACT	117
ACTCATAAGCC	1837
TACGAGATAGT	19
CGTAACGAATC	217
CTAGTACATTT	179
GTTCGCTGACT	295
TACTATCGACA	12
CGTTCCGAAAA	65
GTATGGCTCTA	2794
ACCTTATAAGG	21
AAAGTACATGC	69
CAATACGTTGG	9
CACACGGTGGC	171
GATTGTCCGAC	8
CATCACGGCAT	198
ACAACGCTTGA	57
ACTATAAAGAT	23
GGATTGACATA	1
TTCACGAAGCT	313
TAAGCGCAACG	113
GCATCAAATCG	91
TGTTAGCTTAC	620
GACCGAACCTT	394
ACAGATGGCGG	16
GGCTACGCATC	2
TACCGTTAGGG	98
CAATGCGGGAT	1339
ACGAAATCGTG	9
TACGTCGACAT	1
CGCGTCGAGTG	1
GATTCTAAGGG	5
CCTATTCGGTT	2
AATTCGGGAAG	45
TAGAAACCGAT	22
ACACGGGCATG	53
GTACGCCGGAG	1
CAGCGGTGATA	333
GGAACGATCTC	99
CCTATAGCGAA	8
ACTTACGGGAT	437
TAGTAATTTCG	51
ATAGCGATTCA	463
AGTCATTAGGG	26
GAAATTGGAAC	5
GCGTGGTAAGA	373
GCGAGCGAATG	64
GCTAAACGACG	3
TACGAACGAAG	85
TACAAAGTTAC	72
CTTGTACGTGA	97
AGGATCGATAG	8
CCGTCAATTTC	291
CCTACTACCGG	34
AGCGGTGCGCT	983
CGTTCCGGGAG	17
GCGTGAATCGG	58
TGAACGCGAAT	32
ACACCGACAAT	5
TGCATCGTCGA	24
TAGGCGAAATT	5
TTCGTAGTCGT	193
GTGGCGGTTCA	72
CACGTTTGGCT	44
CCGACGATCGC	24
CCGATCGATGT	12
CGGTAACTATG	314
AAGTTCGAAGA	10
GCGTTACGGAC	129
GGTTATGCGCT	593
AGCTAATCACG	4
GAGTATATCTA	5
CATTTCGACGG	343
GGGTTCGAACG	2
TAACAACAAGG	226
CTTATAAGCCA	63
GGACCACGTAC	69
GCGTCTATCGA	83
CACGTTAGCCG	3
GACTTACTTAC	69
AGATGCGTGGA	22
GCGGATTGATT	176
CGGAATTGGAA	135
ACTGGGCTAAG	45
GCTTAGCCGAT	1
GCGACTATCGA	5
AATCGTAACTA	451
GTTCCGGAGAC	256
TGCGTAGAATG	1241
CTTCGACTGGG	1497
TGGACGAGATG	150
GACTAAAGAAA	19
TTGGATTAGCT	64
GTCGTCGATTG	153
GGTCATAATCG	22
AAATTGCGGCG	2
GGAGACGATCG	41
GCCGACTGAAC	58
CGATCTCAAGG	1
CGTCGACACCT	79
GTTACGGCTTG	172
CGGCTAAATAT	1
TGGAACGTGGA	58
ATTGGATGGAC	87
GGGTTAGCCGC	7
GAGCGAGATAC	101
CTAGATTAGGC	3
ATTGTAAACTA	55
TACTTACAAAG	2
CTGTTATGGTT	4
CGATTCGCGCA	60
AACGAACGGCT	45
AACCGTACTAA	55
ATTCGTGCGAC	2
ACATAGTAACA	12
CAGCAACGGCT	310
CGTCTTGTAAA	99
AATGTATCGAC	70
ACCTCGGACGA	69
TTGATAGCGTC	77
AATTGGTGTCG	27
CGTATCGAGTA	102
GGTCCGTCAAG	2
GAGTCCGAAGC	82
TTAACGATCAT	44
ACTTGCAAGTT	1836
GCTATCGTTTC	4
TTAACGAAGCG	2
CTTCGCGATAC	21
GCGCTGTGGAC	678
CCTCTCGTAGC	20
TTGGAATGCGC	26
GCTTACGTAAC	13
TAAGCATTTAC	33
GCCCGTAGATC	26
ACATAGTCGGA	117
ACCCTTGGTAC	1
ACGTAACGCGT	26
ATAGCTTGGAC	57
GGCAATCGAGC	196
ATTTACGGCTT	1
CCAAGATAAAC	64
AGTAATTCGGT	18
CTAAGGACGCA	46
GAATCGATTGT	34
TTATCGATTAT	65
AGTCGATTGTT	205
CTCATTCTGTG	94
GATTCGGACAG	60
CGCGTACCGTT	34
CCTATCGTGGC	14
CCGAGTAAAGA	44
ATTCGCGTACA	200
GATATAGCGAA	11
GGGTAACGTCC	12
AACCTAGCGGT	81
GTAAGGAAAAC	361
AATAGTAACTA	45
AACTGGGGTTC	4
GAATCTTTACC	106
TGTGACCGTAT	523
GGCAATCATAA	48
CGTGCGACCGG	341
CGTTTCGGCAG	7
CTTGCGAATTG	437
CAAATAAGGTG	36
CAATCGGTGTA	335
GTGTTTATTAC	110
TAGCGAAAGGA	147
CCCGACAGTCG	4
GTTCGACGGTA	2
ACGAAATACGT	11
GAAACTAATGA	41
GTATCGACGTA	156
TTAGCGTCTCG	202
CAGCGTAAGGT	3
GAACTAATCAC	96
GAGACGCGATC	8
ATCACGGTGGC	55
AAGCCGACTGG	344
CTTTCCGGAGA	748
AGAAGTTTGCG	2
GTCATTCTGTA	78
GCGGCGTATCA	9
TTAGATTCGCT	67
GAGCACGTTGT	44
CTACACGGTAA	83
TATAACGGTAA	56
GTACGTATCGG	23
GTAGTAGTCGC	928
CAGCGTAAACT	216
TTGATCGTAAT	158
CCAGTAGCTTA	351
TGCATCGCTAC	4
CAATGAAGTTC	320
CGCTGACGAAG	6
CAACACGTTTG	164
CTATCGTTAGG	30
GTAGGTCGGAG	30
ATGATCGTAAT	331
CCTACTAACGT	372
AGTAGTCGGAT	28
GTTAGCGTGGA	78
GCGTCACGGTC	65
GGGTTCCAACA	20
GGAACATCACC	15
GGCATGCTATC	3805
GAACTCGGATT	138
AGCTAAACTCA	1344
TGAAAGGACGC	17
CCTACTAAGGC	129
GTCACGCTTAT	232
AGTCGGGGCGT	66
TATCTCAAGCC	67
CGGGCGTACGA	59
CGGGTCAATGA	199
GGCGAGATGTG	617
GTTTTACACCA	6
TTCGATAGTTA	298
CGAATGCGACT	61
CATCTAGGTAG	68
ACGACTAAGCA	188
TTCAATTGATG	50
AAATTGATCGA	35
TACGTTGTTCA	78
ATAACCGCATG	3
CTGCGTATGTC	1362
CCTCGATGCGC	18
CGGCGTGAGGA	68
GTCGTCTACGG	141
TTCCGAATCGT	328
TAGTCGCGACT	3
GACGACCGTCG	3
CATACGCATCG	16
CGTGATAGCGC	110
ACGGTGAATGG	21
GATCGCATTGA	90
CTCATTACCTG	440
GCGGGATCGAA	447
ACTAAAAAAGA	2
TGGATATGCGC	101
GAAGCGGTAGT	20
AGTACGCTTGA	338
TGTGGACGACG	16
CCAAGCGGGTA	1
CGTCAATCACC	713
TTCACGCGAAA	4034
TTCAATTGCCG	44
GGTAACGATAC	238
ATTGCGGGTAC	34
CGCTTATCGAC	58
CACGTCGGCAT	18
AAATGCGTAGT	60
AGCTGACGATT	37
AATTCTGTGCA	104
TACGGGATTGT	102
TTGGCTTGACC	22
TGGCTTTCTAT	28
TTCATCAACTG	375
GGTATCGAGTC	34
CTTGCGTAAAG	24
CGATCATAAGC	10
ATCAATTGCGT	80
ACGTCGTGACG	44
ATATTTACGTC	58
CAACAATTGGC	57
GCACACGCTAT	17
TTTCATCGCGG	1041
TGCTATAGGTA	272
CATATAGATGC	28
TACTAAAAGGC	8
AGATTCGTCCT	378
TATACTATCTG	147
GCTAAAGTAAT	4
TATTTGCGCGG	5
TGAGCGAATTA	79
ACATCGCAACG	3668
TGCGTAACATA	179
CTACTACGGGG	1
CTGCTTGATAC	774
GGGCGTGGTAG	170
ATCAGTTAGGC	66
GACGATAGCAC	11
TAGCGGTAATT	54
AAGTAACGTAG	99
GGTGTACTTAT	120
GTCGCAAGTAT	264
TTGACGAGCAT	110
GGAAACTAAGC	88
AACTCGCGGTC	4
ATTTACGAGCA	14
ATTCTACACCG	33
GTATCAAGTAA	8
TTGAGGATCCA	75
GGCGAACGCTT	4
AAGCCGACTTA	62
CAATCAATGGG	52
GGTGATACCGT	3
AATAGCTTACA	11
TTCTTGGTAAC	1
ATATACGGAAG	23
CTCGTACCGTG	46
AAAATCGTCTA	1461
ATGTCGTTGGA	232
GTCTTCGACGC	5
GTATTTCGGGT	41
CCATGGGGTGC	44
GCGGCATGTCG	37
AGCGCGGTCTG	32
ACCCATCGTAA	29
AGGTTACGCTG	53
GTCTCGGCCAA	246
GCCGACCGGCT	15
CTGACGACCCA	462
TGTTATCGCTC	1
ACACGAATTCC	218
GGCGTATCGGG	95
TAACGCGTCCG	11
CGGTATCGTTG	3
ATACGTCAGGC	242
TTGTGCAAGAG	77
ATAACGTGGTA	40
GTCAATCGCTA	184
AGGATCGCGAC	24
CCTATACCGCT	73
AATATTCGCCT	65
GAATCAACTAG	77
CGACGCAACTG	36
CCGTCGACATG	3117
CCCGGCATGAC	26
TATATGGCTTA	20
CTTGGAACTAG	49
AGTCAATATAG	55
GTCGCAACGGG	283
CGGAGACCGAT	2
CATCAATTGGC	240
CTCTTATAAGG	2
CATCGGCGACT	23
GGTGCGACTTG	4
GAATCGGGCGC	246
CTCTTAGACAA	1
CTCGTATCTGC	1076
CAAGTCGAAAT	39
ACCGGATTCTC	62
CCTCATTATGC	12
CTAAACGTGGC	92
AAGCGTTACGC	24
TTCGTACCGGC	55
TATCGGGCATC	145
AACGACCGCTG	37
AGGTGTACCGT	212
TGTAGTAGATC	57
CAAGATTGACT	71
ATCTATATGGG	4
AGCTACCGTAT	341
AATTCGTCGAG	358
GCCTGACGGAC	112
AATCAACGAAG	85
CTTTTTTCACG	12
TAAAACGTATC	4
CCCACGTCGTC	79
TTGATCGATGC	63
CTAACCGAACA	51
GGAGTAGCCGT	688
ATAACGTACAT	1
GCATCGAAATC	47
AGGCGAGTGCC	104
AGCCTAATGCG	2
GATAACGCTAA	72
GTCGGGTAGAT	244
ACCTATGGACT	852
GGGACGCGATC	337
GGCTCGCGAGA	1
AGAAACGTTTG	67
ACCGTCGGCGG	21
GTCGGATGGCG	35
GAGCGAGTACC	137
CTCATGTCGGG	233
AAAGTAAAGCA	163
ACCGCAACTAA	121
GGTCGGAACGG	5
ACGGCTTGCGT	11
CCGGTTCGTGA	21
GACCTCGTCAC	15
GGTTGCAAGAT	98
ATTGAACCTAT	149
CCTGTTAGGTC	274
ATCATATAGCA	9
GCACCACGTTA	1012
CGATCGTACTT	113
CTATCGCGAGT	2039
ATTAATTTACG	126
GCGTTTATGCT	199
GATAGCAGCGT	126
TATTCGTTAGG	483
GTAGTATCCGG	3
CAAGTCAACGT	23
CTCTCAACTGG	49
AAGACGCTCTA	6
TTCGTACGTTC	86
TTATACGGACG	25
TTTCGCAATCG	99
GATGCTAGGTC	46
AAGATTCGGGG	6
CGAAAGTTATT	68
CGCGTATCGAG	41
TTTGATCGGTT	11
GCGAACTAACA	1537
TGTTAGGTGTC	8
GAAGCGTGACA	1189
GTTTCATCAAC	30
GCGTAAAGCAG	115
CGGAAAAATCA	228
CCAAGATAATC	4051
CAACCTATAGC	225
GGGCACGTAAC	103
TTCTCGTGAGG	52
CCTCGGCTACT	27
GCTATTCTAAC	7
CAACGCGTCAG	124
AGTTATCCGGC	16
CGCCGGTCATG	46
GCTCAACTGGG	116
GTGGTAGCGCG	11
TGCGTAACTAA	317
CTTATTAAGTC	28
CTAAGCCGATC	51
GTCGACTACGA	86
GGACGTAAACT	445
CATAACGCTCC	44
TAAGCGTTGGG	219
CCTCATAAGTC	134
TATACTATAGC	278
CCATGACCGGT	688
CATCGGTTACG	1
GGCATCTATCA	39
TGCTACGAGCG	125
CCATTGACGGT	117
CCTCGACTTAA	185
CTATAAGTCGA	15
GCTCGCGACCG	18
TTGTTTGGTCA	265
ATCGGTTGTTT	1646
CGGCAAATGTC	34
AATATTCGGTG	19
CGCACGCTAAT	128
TTTTCGGTATT	16
CGTCACGTAGA	1
TAAGTTGTACC	160
CTCTTCGTTAG	48
CGGTTATTCGC	465
GACCCGATATA	12
AGACCGTAACA	165
CTCTCGACAGT	1
CATTGCGTACG	216
GAACGTGCGAC	1
CATAGATTTCG	569
AGGATATTTTC	56
CAACGGTGGTA	49
TATAGCAGCGT	1
GATCTATCGGC	181
ACAAATCGGTT	29
CCAACAAAGTC	49
CGTCAGCCGTG	3
CTTACGTACGA	64
GCTCTCGACTT	15
CCTTACCGCAA	66
TAAAGTCAAAC	26
AATTTCGTGAT	47
CGACTTAGTGC	111
AGATGCGATTT	71
GAACGATTGTT	151
AAGCCTTATCG	37
AAGCGTAAGGG	3
TTATGCTCAAG	100
ACGGGGTTGCA	39
CGTAGCCAATT	9
TTGATCAATGC	477
GTAGTACGTTC	893
CTAGATACTTA	2
TTTATGCTATC	1
TAGGATCGTAC	289
CAGTCGGCACG	63
ACTCACGTTCG	26
GTGGGCATGAA	173
ATGCGTCGTTA	1
TATTAGCGTCC	1
GGGCGGTCTGA	4
CGCTTAGTGCT	370
CGATCTCGTTC	1
GAAAAAATACG	2
AGCTTAGGATA	65
CATTGACATGT	461
ATCCTAGATAG	21
TGGGCTTATTA	219
CCAGCAAGTCG	76
TACTATACGTC	1
CTTCGAACCTA	394
CCATGCTCGTT	243
GAAATCTTACA	18
ACTAATTCGCA	71
AGCTAAAGATC	321
GGGTAGAAAAC	633
TGCATACGTCA	189
GAACCTAGTCG	16
GGAATAAAACG	7
TATTCGTTGGG	8
CATAGTAAAGA	952
CGGTGGTGGAG	83
CGATCGCGATC	26
ATACTTAGTAA	102
ACCGCAAGTCC	1
GATATGCGTAA	2
TAGCCGCTGCG	16
CTTCGTGAACA	126
AGTCGAGTACG	78
GTCGAAAAAAG	422
TAATTCGAGTG	62
ATGCGGTTGGA	70
CAGTAGCGTGA	49
AGCTAAAAATA	1
ACCCCGTCAGG	72
ATTAGGATAGC	71
GCCAATAAACG	607
TAGCGACCGAT	21
GCGTTCGAACA	31
ACCGACCGGAT	67
CGCGGTTAATG	304
AAGATCGGAGA	50
ACGCTAAACAA	37
CGTCCGAAATC	1884
TGGTAGCGTGC	103
ATGTCGGGTGT	104
GATTTACGGGA	197
GTGGTGTCGAG	12
GAAATCAATAC	9
TGCGAAAGAAT	20
CTAGTCAAACA	15
CCTCTCGACAA	94
GAAGTTCGTGC	23
GTCAACGCTTG	29
CCAAGCGTACG	256
CCCTAGTATAT	118
TAGCTAACGGT	138
CAACTAACGAA	22
TAGCGAATCAC	15
ACGGGCGGTGC	14
GTTGCGCGAGA	9
ATTAGCGAGTC	22
GCAGGATCTCG	353
CGCTAATTTAC	88
CGGTTCAAATA	185
GCCGGCTTGTA	10
CTGTATCGAGT	44
TAAAAAAAGGC	34
ACATTCGACGG	42
AAGACGAGCTA	3
ATTATGCGTCC	7
AAATCGCGATT	29
ATTTCGAGCCT	207
CCTCGACTATA	86
AGTAGATACTA	583
TAACCGACGGT	80
AGCATTCTATC	71
AAGCATGTTTA	65
ACTGGTTACGT	84
CGTTAGCCGGT	42
ATTTGGACGTC	10
AACAGCGTTAT	85
CCAAAAGATCG	39
AGTCGACGACA	17
GTTAAGTTATC	3
CGGCGATTTAT	6
CTCATTCGAAT	9
AAGCCTAAAGG	75
ATGTACGTATC	2
CATCGCTTGAG	1
ATCGGCGATAT	131
CCGGGATCGAG	8
TACGCGAAAGT	287
AAATAAAACGA	4
GAGACGTCGAC	58
ATGACGATGCT	928
GGGGCACCATG	27
ATAGCTAATAC	4
GTGGGCAAATC	658
TAGTTACGGTG	593
CCTTATTAAGA	10
CAATTGCCGGC	1
CACAGATTCAT	1
ACATTTCGGCA	14
GTTTCGTATCG	534
GCTGACGGCAG	4
GCGTCAGGTAC	252
CAATCGGCGAG	35
AGCTCGAATCG	982
CATTAGCTTGT	57
ACGATCATAAT	31
CGTTTAGTAAA	185
GCGATAGATAC	84
GACGCGACAAT	1
GCAACTGGTAA	38
AACGCCAATTT	658
CCTTATTAGGG	54
GCGTAGTCGAC	68
ACGTAGTCGTG	67
GGAATGGACCC	185
AAGTCGAGTGT	146
AGCTACGCGAG	11
TATAGCGATTA	17
GCCCATCTAGG	467
CCTGTTTAAAT	8
GTCGATTAAGA	3231
CGGCGTGTTAG	35
CTCATTCTGTA	539
TAGAAATCGAT	26
ACGCATTTAGT	1421
GCACACGCTGA	48
CGTAAAGTGAA	16
TTATTCTGACG	23
ATGTTCGTACT	4
CATGTTCGTGC	355
GGTCAACGATG	78
TAGCAATCGTA	11
GCGTTGTAAAG	321
GACATAACGGT	301
GTGTTAGCTTG	244
CGGTTGGTAGT	5
TAACGTCAAGG	293
GACGATTACTC	88
TATTGACGGAA	7
AATTGGCGGTG	27
CTTCGAAAGTA	75
GCGTTCGACAG	11
ATCCGGTTCGC	266
CATTCGCGAGC	95
CTGGTAAAGTC	193
GTGCCCAATAG	1
AAGCGGGGTGC	1
AATACGTCACC	207
TTTAACGTCGC	37
CTAGTGAACGT	2065
GACACTATACT	153
TATTCGATGAC	51
GACTTCGTCGT	487
GTACGTTGTTC	317
GGTATCTCAAG	59
GACCTCGGAAG	15
CTAGGTCGAAA	44
TTCGCGTACGT	21
TATAAACACGC	57
CTATCGCGCAA	311
CCTAGATGCTA	4
GGAACGTTCCA	104
GTTGTTCGTAA	5
ATCTTTCGATA	3
GTCAAGTCGTT	382
ATCGACAATTT	231
ACGACGATCGT	40
GCGAAGTTCCG	25
ATTCATCGTTC	122
AATGCGGACAG	19
TTCGAAAACGG	78
GTACGTAGCGG	93
TGACCGTGATA	25
AGTTCGCTACT	3
AATAAAACTTG	41
GATTCTGTGCG	17
ACTTGCGCGAG	10
GGCCGTAGTAT	133
TTCGTAGCGGG	238
TTCATACTAAG	52
AACGCAACGTG	18
AGTCCGCGTAC	170
AGCTCGCTACA	165
ATGCTCAACGT	18
ACATCACGTTT	37
CGTGTTGCGAA	717
CAGTTCGTTAC	477
CGTCAATCGGG	125
CGAGCGGTGAA	270
AGCATCGACGA	9
CGATTACGTTA	111
CGTGACGGTCA	44
GGCTCGTTCGA	20
ACTGGTTGTTA	79
CGGACGTTCGC	73
TGTTTAGCGGG	121
AATTGATCGCT	121
GAAAGTCGTGT	100
ACTTAACGAGG	314
AAGATTCGTCC	18
GACTATGCGGT	95
CGAGACGTGGA	203
TGGTTACGGGA	74
AGACGCAAGTT	551
ACAGATTGACC	115
AGATGTACTTA	650
CGGGTTAGCCG	26
TAGCTACGGGA	18
GCGAGTCAATC	1
ACCACGTATGG	6
AGTTACGAAGC	74
CCGTTATTACG	1493
CCCGAATCGGT	20
CATCACGCTCC	27
CATGCTACCAA	35
CACTTATAGCC	151
AAACAAGTCCG	35
TGTACGCATAC	2654
GTTACGCTAAT	194
TTGCGGCGAAC	16
AGTTTGGACGC	16
AGCTAACTTAA	13
GAAGTTAGCCT	159
ACACGGTGCGG	47
CATCGCGTACA	265
AAGTAAACTCG	2
TAGTAGCCGTA	424
CGTTTAATTAA	76
CTCGAGGATCG	15
TTACGCTGCGT	62
CCGAGTATCAG	46
ATTCGGTTGGG	9
ATCGCTTGATT	31
AGCGTAAGCAG	56
TTTGCGCGAAT	254
GTCCGTCGACT	35
ACCTATTCTGT	2
CTAACGTTTCG	26
CTATCGAAATG	2
GATTCGTGATC	362
CGGTCATTCAT	240
GCGGACGCAAT	6312
CAAATACGAGC	74
ACTCATAAGAG	62
GGGTTCAATGT	39
ATTCAATGCGA	77
CAATCGGAAGT	66
TTGCCGATCGC	4
ATTGCGGGTGT	68
GAATTCTAACA	1
GTTGAACATGT	103
GATTATCGTGC	18
GATTGCGTCCG	139
TTAAACAGCAC	2
TAGCGAACGGC	78
CGAGTGTACGA	108
GATTAGCCGTC	628
GCCTGACGACT	16
GTTAACGCGAT	16
ACATATGGACC	27
CCATCGCAAGA	25
CATACGTAAGA	17
GATATAGCGTG	59
TGCGGTCATAC	224
TTCCGAACCTT	55
CATTTCGTAGA	5
AGTATACCGCT	6
CGTACGAAGCG	21
CCTGCGCTAGG	45
ATACTACCGTG	438
TGAACGGGCGG	7
GGGCTAAGGTG	2
ATCGGAGTACG	43
GGGTAACAACA	168
TGCGATAAAGC	2
CGTTAGATGTT	36
TTCGGGTCAAT	527
AGTCGGAAGTT	81
AAGCCGAACTC	31
AAACGATGAAG	667
GTAAGTTGGTC	16
GTAGCGTTACA	111
TTCGTCGATAG	2
ATTTGCGCTGT	20
ATGGACGAGCG	8
CGTAAAGTTAC	143
CTCACGATGCC	18
GCCGAAAAATA	312
GCAGGATCGTT	125
CGGCAAGTTGA	519
GCGTCGTACGA	1097
ACACTATACGA	97
AGTTATAACAA	17
AAGGTTATGTC	109
AACATAGTAGG	11
CAGTTAACGTG	108
CTCCGTCAATT	3881
ATATCGACTTA	68
GCGGTAAAGTA	146
CAATCGCTCGA	18
GGCCGTCAAAA	19
CTTACGAAAAC	1157
ACGAATTCCGA	502
AGGCGTGCGAC	54
CATTTAGCCGG	85
AAAGATAACCC	25
AGTTAGCGTTC	8
CGTTCGCATGA	69
CGTAATCCGTG	16
GGTAGCGCTGA	72
CTTGCGGAGAC	349
GGACCCAATGC	66
CCAATTTGGCT	8
GGTACATTATG	272
TTGCCGGCAAT	35
AGACCTCGTGT	1
AAAGATGCGAA	33
GTTGCGTGATG	254
CTGTGGGCTAA	134
TAACTTGCGGA	159
AGAGTACGCCA	1
GAGCATTGTAC	12
ACGTAGAAAGA	14
GGACTTAGGAT	293
TGTTCACCCGA	60
AATTATCGCGC	16
GTATATGCGTA	6
CTATATCTCGC	62
ATAAGCGTACC	47
TTCCTATAAAG	1820
TACCGCCGGAG	47
GACCTCATTGC	76
CAATAGTTCGA	114
ATTGCGAACGA	160
CTACGAGCATG	1537
CTCATACGTAT	38
TGATTAGGACC	158
ATTACGGAAGT	122
GCGTCTACGCT	320
CACGATAACGA	48
GTAATCAATTA	14
CTTACGTACCC	20
ATGTTTGCGTC	125
ATAGATAGCGA	6
TTCAACGAACC	349
GTCATACGAAT	81
ACCGCAACGCT	724
CTGCCGACCGG	2
TAGAAACCGCA	99
TGGGCGTGACG	124
CTGTAACAGCG	235
TACACGATAAG	70
ATTATCGAACT	446
CACGTCGGAGT	716
AGTCAAAGTGA	30
ATGAGTCAACT	35
CATTAGCCTAA	254
GCATGCGGTTA	96
CAATAAGCCTT	104
CTGTGCCCATG	4893
GGCGAGAAACT	1
GAACGGTATTC	115
GCGAAGTGAAT	151
ACTATCGAACT	46
TTTCGTAAAGA	7
ATGCGAATTCC	44
ACATTCGCATC	6
GCGCCTAATTT	60
CCCGTGATCAA	535
GCGACTATAAA	1
CAAGTACGCTA	253
CTTCAAATGGC	11
TACTCGTGCAC	331
GCTAATTTATC	1006
TGTAGTCAATT	467
AACAACGTACA	233
GGTAGCTTATT	125
AGATTGGTTCC	101
ACAGTTATAGG	7
ATGTACGCCAA	33
TAAAAAAGATC	38
AAGCCAATAGG	31
CAAGTACATTG	17
CCGGTATTTAG	17
GCAATCGCTAA	591
ATCTCACGTTG	58
GGGATAACGAT	49
TTAGGCGTAAT	131
ATATCGATGCG	60
TTCTTGGATTA	34
GACTACGCATT	85
GGCGCAACGTC	256
TTGGACGGAAG	39
AGATTCTGTAT	41
AGCGTGTATTG	100
GTCTCTTATGT	31
TTATAGATGCC	116
GGGTTCAATCC	251
CAGTTACGCCG	34
CCCTAGCGTTT	47
GTTTCACGTAA	707
GCCATGCGTGT	253
CAGATACCGTT	70
GTCGGAATTCG	679
AACGTAATCCG	133
TTCGGGTTATA	48
TGCGATTATGA	38
CGGTCAATGTG	3
AACAGATTAGT	33
CATTGACGCAA	19
CCCTAGCGGGT	32
GTGTTTATCGG	550
GCGGCAAATTC	172
ATAAGGACGAA	199
TATGCGAATGC	10
GCAAATACTAC	3
ACGTTCGCGAC	5
CTTATAAGCCT	43
ATAACCGAAGG	53
AATCAACGCGG	41
CTCGCTATAAA	2
CAAGTTTGGAA	107
CCGAGTATCGA	21
ACGTAACGCAC	83
ACATTTCGTGT	189
CAACGTAGAAC	3
TATAGCGTTTG	9
GCAGCGTTAGA	87
TGGACGATGCC	183
TAGTATACTAT	153
ACGCGCTAAGG	521
CTTCTTGGATT	93
ATTCGCGCGGT	10
GTCGTGGACTT	42
AACGATTCGTC	437
GGAATTCGTGG	67
CTCCAATACGC	5
ATTCCGGCGTG	49
TAGCTAATCAT	254
CAGAACGTAGA	151
AGATTCGATTC	15
CGTTGTACGTG	1080
TTCCTAGGTTA	5
CCATTGTTTAT	127
TGCATACGTCG	36
AACTGCGTGAA	56
GGCGTGATCAA	14
TGTTATTCGGG	58
AGGCGAAGCGT	36
AGTTCCGGTCA	147
GCTATAACAGC	113
CTCCGAAGTGA	258
AGGCGACTGAA	24
GCCTCGTGAAC	290
CGCCGTACAAT	101
CACGGGCGGTT	467
CAACCGATAAT	193
CAGTAACGCGC	27
GCGACAAATAC	1
AAAACACGATT	247
CGCAAGTAAAG	92
GGATTAATCAA	100
AACGTAGCGCG	182
TAATAAAACGA	8
TTAGGTTCCAA	22
TTCTAACGTTG	23
CGGCACCACGT	43
ATTCGGTGAAC	30
GAAAAAACTAA	11
TTGCGCGAATC	11
CTCAACGGTGA	11
TTTGCGAACGC	2216
AACGGTAGTAG	86
CTAGAAAGTTA	101
CTAATAAGCGC	44
CTTCACCCGTG	105
GGCGAACGGTC	52
TGTTATCGCAA	181
CGAGTCCGAAT	69
TTAAGTAATTC	14
TAGAAACACGA	90
CGTTACACGTT	54
AACAACGCGCT	86
ATGCGACCACG	33
AGTACGCAACT	3
GCAACGACTTG	268
CACGCGAATAA	47
TTGTGCAAGTC	1008
CACCGGTACAG	55
CCTCGATGTTT	304
TAAAGTTGAAC	132
AAGTGCTTCGA	40
CTTCGCTCGAT	12
AAGTATATGCG	3
GTTCGACATAG	84
CGTCTACGCTC	21
TACGTCAATCG	187
GTGAGCGAAAA	89
CTCATTCTCGA	252
CACGATTGATA	89
TGGATCTATAA	118
TTCCGTCGATG	88
TTCGGAAATAT	85
ACTTACCGGCG	15
GGTCAATTTGG	632
TACGCATCGGA	55
GGCACCATTGC	1657
GTATTCTGGGG	124
GGCGGTATTGC	4
CGTCAAGTCGC	131
CGAGGATAATC	141
AAGATGCACAC	36
AAAGCAGTTGG	1
GATTACGAGAC	20
CTACGCACGCT	69
CCACGTTAATT	181
CCTCGGAATTA	114
GATCTCGACGC	7
CGATTATGCGG	102
GTTAGCCGGTA	201
ACCGACATGTT	105
CACGCTGTATT	7
CAACGTACTGC	14
GGAACATCGAT	83
TGAAACGTAGT	69
AAGCAATCAAG	30
TGCATCGAGCT	2
TATAAACTAGG	2
CGCTAAAAACC	140
ACCCGGCGGTG	50
ATAGCCGAAAG	25
GCCGGTCATTC	145
TTGCTTGAGGG	113
CAAGATTACTC	74
GTCGTTATGTA	58
GCGGATGACAA	233
GTCAATCGACT	14
GGTCGGGGCAT	870
GTTTAGCGCCG	14
ATGCGGTAGCG	13
ACAAGCGTTTC	52
CGACCGTTAGG	505
TTGTCGAAAGA	24
GTTCGACACCT	13
ATTACTCGCGC	56
TTCCGGACGTG	538
GGTTGGATGGC	1299
GTTCCGGAGGT	5
GAATTGCGCGA	12
AGGATAGCCGT	1
TGGACGGTAGG	634
CCACGTCGGCG	17
CACGCGAAAGT	2
GCACCAATTTC	1
CGTCTACGCTA	2695
CCTTCGAAATA	47
TTTGGAACTAT	87
GTACGTTTCAC	2155
TGAATCGTATC	60
GTATTCGTAGT	321
ACTTCTGGCGC	13
AAGTCGAAATC	27
AGCCGTGGTCG	16
ACCAGTCGGCG	12
GGGATAACAAT	258
TTCCTATTCGG	51
GTTGAACGAAA	2
ATTACGAATAA	15
TTCAATCGGGA	64
TTCGGTTACCG	49
CCTCCGAAATC	60
GCATTGTTCAC	284
ATCGTCAAATC	465
CGAGCGACATA	127
CTTGACGGTAG	26
ACAGATAAAAT	4
GGTTCGACTGT	63
TGGTAGCGTGA	335
GTAAGTCATTC	1
GTCGCAATCAT	138
TTCGCGTAACG	4
TAATTCGGTAA	27
GCATGTCGAAT	7914
GGGATTATCCT	175
ATTGGGCAAAC	153
AGTCATAAGTG	79
ACCAATTACGA	30
CGTCGTCAAAA	89
AGATTGAACAT	5
ACCGTTATACG	94
TATACGAACGA	90
GTTCGTCGACA	276
CATGTCGAGTG	78
AAGATACCGTG	21
GTATCGTCTAC	415
GCACCCGAGAT	78
GTCGTGATAGT	452
AATTTCGAAAG	13
AACACGCCGGT	125
ATTGGTAGCGT	7
GGGAGTACGCC	19
TGTCGTACGCT	11
TAATCAACGGC	119
TGCGGACGGTA	225
CCTGTTTAGCC	2
ACTAGGTCGAT	17
ATCGATAAGAG	40
ATAACGAGACC	60
TTCGCGCTAAG	4
CTCGGATTCCT	7
GCAAATAAACG	1
GCGTGACGATC	188
GATGCGACTAT	133
TGCATCTATAC	6
CTGGGCTAAGG	113
ATACGTTATGG	11
GCCGACGTGCA	1
CTCTGACATGT	2
ATACGTCGGCA	29
AGGAAATTCTG	21
ACTGGTAAAGT	1
GAAACTTAGTG	61
AAATCGGGTTA	28
AGCTTGGAATG	24
ATTCGGTTCAA	121
CCCATGACCGA	21
TTAACGACGTA	19
GTCAAAGTTTG	40
GCGCAAGTTAG	243
CGGATTAGACA	151
GGAAGTTCCGT	406
TTGGTCGATAC	84
CGGTTATTAGT	18
AGTATAAGCGT	118
TAACATAAAGC	503
CGCGCGATCAA	7
TGAACGAAATG	69
AGGTACATTAT	16
GCTTCTATGCT	2
AGCGATTGACC	47
GATCGTGCGGA	1028
GACTTCGTTTA	466
GAATCTTAGTA	28
CCCTTTAACGC	171
GGACGATAAAT	729
AGATTAGTGCC	111
GATAGCGAGTG	185
AGATTCGTCGT	171
GGATAGCACGT	218
AGCATACGGGA	134
CGTTAATTTAC	39
ATGCGGGTCTG	525
CAATGTAAAGC	36
CTAGATAGCCT	4387
TAGGTCGTAGT	418
AGTACGAGAAA	10
ACGAGATACAT	49
TTAGGTCGGAA	13
ATATTTGGAAC	131
CCGCTTAGGAC	3926
CTACCGTACGA	31
TTAGACGTTCG	17
CTTGGAAGTTG	1694
GGTTGCGAACC	115
CGACATAAAGG	527
ATACGTCAAAA	75
GTGTAACATGT	72
TATCGGGAGGT	155
TGTGCGGTTCA	108
GAATCGGGTTA	1876
AAGTATCCTAT	128
ACTATGCTTCG	34
ATGCGAAAGTC	236
CGTCACGTAGC	24
CACACGATCGT	70
GAACGATTAAA	152
ATCCGAAGCGC	62
AGACGTCGTGT	76
TACGGCGACCA	5
ACTCGTCGGGG	50
ATCCGCGTACT	21
TAGGCTAATCG	66
CCTTTTCTGAC	24
GATGTACGCTG	131
TGTGACGCTTG	2
CAATACGTGCG	41
AACGTCGTAAT	6
TACGCGAGGAT	88
ACCATTATTAG	93
GGGTGTAAACT	47
CCTAAGAAAGT	2
TGTTCATTATC	205
CTAATAGTAAT	10
GGCGAACTAAT	102
GCGCGAGAATC	160
AATAAGTACGA	35
CAAATCACGCC	101
CTGAGGATATG	143
ACGGAACGCTG	12
CTAATTACCTG	232
CAGTTCCGTCA	4
AATACGCTATC	384
ATACCGTATGG	34
ACCGTACGCCG	14
TTTCATCGGAC	64
CATCGACGCTT	13
AACGTAACGTC	251
TGCGATCGGAA	184
CAATTTGGAAC	100
GCGTATCAAGC	28
CCCTTTGGTAA	4
TATTAGCCTAA	67
TATGTATCAAG	10
ATAGTAAACAA	70
ATTAATCGCGC	40
TTGACTATGGT	8
TGCATGAAGCT	247
GAGCGATATGG	160
CGTTTCTAAAG	18
CGTGGAGCTAA	2575
TAGATATACTT	2
GATTCGAAGCT	279
ACCTCGACGAA	168
AAATGGCGCTG	230
CCAATTGGTTC	117
GACCGGATATA	2
AACAACGCGGT	6
ACTAACGTTAG	3
AAAGATCGGAA	9
ATAACGAAGTT	14
GGTTATTAGCC	46
AACGCGCGGTC	3
ATTTGGTATTC	53
ATCATGTTCCA	37
CGTCTCGTCTA	3
GCCCGTCGTAA	49
TTCGGATTGTT	157
AGCGACCGTAT	60
AACCTATCGGC	1104
TGGCTCGACTG	357
CGTCGAATTAT	79
TACGTGATAGC	2
AGTTATTAGCG	20
GAACGTCAGGC	109
GGCGACTATGG	70
GGTATCGACTG	22
AATACTACGGG	27
CCGTCGCAAGA	327
GCAATCGGCTG	139
GCCTCGGCCAA	119
TAGGACGAACG	244
CGTTAGCTTAC	105
TAGCGAGACCG	11
ACACGAATGGA	2044
CCGGCATCGCT	181
ATTCTATCGGT	2547
CGTGGTATTCC	1
CGTAACGCGCT	1
GTAATCGTCTA	1158
TTTCGACTACC	49
TGCGAAATCGG	46
CTGCGTGATAG	150
GGCGAGTAATG	2300
GCCGCATGAAG	6
CCCGAAGTGCT	369
TAACATGTTCA	103
CTAGATTTAGT	23
TAGCGCCGTCA	297
AATAGGCGACA	6
TGCATCGCGTC	47
CACGTTTCGGA	903
CGAGGATATAG	1
CATCAATTGAG	30
CATTTACGGCT	12
CTGGTATCCTA	53
TACAAAGTACG	41
ACGTCGACTGT	354
GGCCAACAAAT	324
CCCGTGAACAT	1151
ACTAAAACGGT	30
CTCGCGACTGA	232
CTTCGATAGCG	15
GAAACGACTGC	86
CGATGCGTGGA	205
CTAGTCAACGC	121
TAATGCGTGCT	34
GTTATGACTAT	14
CATTCGGACGG	109
AAACTTATCGC	7
CATAAAACGAC	5
ATGTTCATTAC	80
CAATAGGTAGT	1
GCGATTGGTCA	6
CGCTAAAAACA	72
GGCGACTTGCA	85
GCTGACGACTA	183
GAAATCGAGGA	52
CACGATTTAGC	160
CGAGATATGCG	77
GCCCGTGATCG	14
CATCGCGATAG	53
CCGATAGCTTA	167
GTGCAAGTACA	3463
AACGCTACGCC	124
GTGTATCATAC	1924
AGACCGGTTGC	6
CTGCCGGGATT	339
GTATCGCTCCG	11
AGGCTACTCCC	116
TGTGACCGTCA	239
TTCAATCGTAG	30
GCTACTCGTAT	82
CTTCGACGCGG	138
ATGCTATCGTG	81
GGTTGAACGAA	276
CCGTGAACGTA	1
TGAACGGTGCG	152
CCAAGATTCAT	138
CGGCGAATGGA	72
GCAACGTCCGA	2254
CAAAAGAAAAT	70
CTACACGAGAC	51
GGATTGTCCGC	70
ATGTCGATTGC	2
ATACATTGACA	15
TGGTAACGTAC	99
ATCGATATAGA	62
AGTGAACGAGG	14
CTTACGTGAGG	111
TTCCGGTAGTA	86
GTTCGAGCCTA	75
CTCGATAGCGC	82
GCCCGTTCGAG	51
GTATTCGAAGG	73
TGATCAACGGT	24
CTGCCGACCGC	5
GAACTATACTT	124
CCCGATCAAAT	1116
TTAGCGAATCA	76
AGATGCGTCTT	76
CCCTTTTTAGC	148
TTCGGTTGCAT	192
TAATAAGAATC	22
CGTGGTCGAGG	46
GAGCATTCAAA	205
AACATAGTCGG	104
AACGCGACACT	40
CGCAATCGCAA	64
CAATAAAAAGG	27
TGCTACCGTGG	76
AAAGTACATTG	79
CATAACGAACC	3
ACTCGTGAGGT	1099
CATGACTAAAC	178
TACTACGCTGA	42
GGGCAAATCGG	92
AATCGATAGTA	56
TGCGACTTCTT	938
CCCGTATGTAT	5
CAATCGACGTA	260
TAATCGGTGGC	6
GGTTGGAACGG	10
ATTAAACGAGA	26
CGGAAAATCTT	314
TTCATAAGCGC	68
AGCGTAAACTT	142
AGCAGTACCGT	130
AAATTCGGGCA	2
TAAAGATGGAC	181
GTTATGGCTCG	41
CGGTAACGAAG	1
GAACGATAAAT	58
AAGGACGATTG	135
GGGATTGGAAC	52
TATCCGAATTG	237
GCTCAAGTCGC	84
CTGGTTAAGTT	149
GATAACGTTTA	117
AGGTCGTCGCG	9
ACCCGAGTAGG	658
GCCGGCAGTAG	707
ATCGCGATACT	10
CAGTATCGACG	43
CAACAACGATA	92
CGCTTACGCGG	3
GGATTATCGCA	113
CACTATCAATG	1
CTAACGAATTA	627
AAGGTGGACGA	97
GGATCGACAAT	2
AGGCGAATTAC	212
CATTTCGGTTA	859
CCTCGAAATTC	665
ACGAATTGGTT	115
CTCATCGTCTT	37
AGGTCGCATCA	7
CGGACGCGATT	598
ACCATTGTCGT	99
ATTAGTACATG	1578
CCCGTAAGCAG	446
ACTATATGCTT	11
TGCTTGACTAA	1
TTCAAAAGATT	53
TTTGGCGGTAT	75
CGTGACCCGTC	83
ATGACGGTAAA	6
TGCTATCGACT	23
TAACGGTGGAC	72
GTGCTTGCGAA	516
TTGACTATCTC	145
GAGTCAAACTT	13
CGGAAAACTAA	306
GACGATATAGG	9
GCTACGGCTAG	242
GGTCGGAGACC	86
CTGTATTGACT	42
AGACGTAGTAT	126
GGTTCGCGACA	398
CTCTCGTAAGA	81
TTAGGCAGTAA	9
CCTGCGTATGT	182
ACGATAAAGGC	62
CATACGGACGC	139
GTCTGTTATTC	5
CGAAAATCGTG	290
GTTTTAACTAA	5
CAGTTATAAGG	8
GCTAGGTGTAT	3052
CCCGTCGAGCC	57
GAAATATACGT	57
GCGTACTATTC	38
GTCATTGTGCA	178
GGCTTGAGGAG	153
TAGTCGACTTA	54
ACAACGAGATG	117
CGGTGGTCATC	18
CTCGATTTACG	383
GATACTAAGGC	72
CAATAAGGTGT	77
TGCATGCTCGA	4
TGCGGACGGTG	10
TGCAGGTAAGG	469
CACGTCGAACT	4648
TGGACTTAAGT	60
CAGGTAGCGAT	85
GGGTTCGCATT	2
GTCTACGGTAC	115
GGAACGCTTGA	2
CAATGCGGACA	56
TAGGCGATCAT	91
AAACCGTAGTC	82
CAAGTCCGAAA	38
CACTTATCCGA	333
AAAACTAACGA	566
GGGTTATTCTG	80
ATATTCCGTCA	63
CTTGTACTATG	158
AAAGAAATAAC	27
ACGTAGATTGT	2087
GCAAGATTGGC	276
AAAATAACGGT	5
AAGCCTAATCG	217
TACGTTCCGGT	4421
CCAGTCGACGA	8
AGTCGGATTCA	51
CATTAGTGCTT	35
CTTCACGTTAC	128
GGTCAATTATG	31
CAATACGTTGT	8
GTTGATCGGGA	1
CCGACTACGCG	69
CGTTAACTTAT	100
TGTACTACGCA	60
CTTGTTAGACG	3
ACTACGGACAG	35
AGTTAGCCACC	165
GTATCTAGGGT	117
CTAGCGAAAGT	104
GCGTTTCGATG	33
AGCGTCGACTT	3
GTAGATCGCAT	9250
AAATTCTGTCA	34
AAGCGTATGGG	135
GAAACTCGTGC	110
CCATCGACGAA	3
AACATAAACGT	22
TAGTTACCGCC	297
ACGTTACACGA	67
TTAACGCTCTA	127
ATCTTACGCGC	25
CCCGTACGTGT	634
CATACGCTTGT	558
ATTGCGCTAAG	78
ATAAAAACGAT	24
TTATCGACGTT	47
ACAATTTGGTA	50
TACGTTGGAAG	218
GAATTGACCGT	722
CGGTCAAGTAC	171
CGGGAAGTTAG	33
AATTCGATGTA	50
TGCATAGATGT	147
CACGGTATCAA	97
TGATCGCGGTT	6
CTGGTCGGACT	956
CCTAGCGATCC	986
ACGACCATGCG	58
GATCAAGCCGG	207
TGGTAACGTCG	81
CCGAAAGATCG	70
CCGCTTGTACG	12
CGTGCGGATGT	104
AACGAGCGCTA	33
CGTCGGCAAGT	37
AATAGCGTTAT	52
CAACACGGTAG	56
TTACACGTCAG	1
AACGGTGGTCA	2424
GAGCTAAACTA	126
CTAAAAATAAG	5
AGCCGGTAAAG	33
GATAAATCGCT	1086
CCATTAAGAAA	5
GAACTAGATCC	70
GCTTGGATATT	85
GTTCAAATCGC	13
GTATATCGCGG	542
TGAGACGCTTA	188
CGTAACAACGG	577
GCGACCCGTAC	335
CCAGTAGGTCG	53
CGGTAGGTTAA	107
AGTATCTCACA	5
CTCATGTTTGG	11
CGGCGTATGGC	24
GGCAAATTGGC	118
CTTTTAAAACG	9
AATTTACCGCA	46
TGGTATCGTTG	695
CAAGATGCGAT	292
GGAACGGGATA	52
GACCCATCAAG	209
AATCGAAAGGA	117
AAGATTGACAA	41
TAAGGAAACGA	15
GGAGTCCGAAG	54
GAATTCGTTAA	40
CTAGTAGAAAT	49
ACGTATCCTAG	6
GCAACGCGGTT	139
ATCTCGTTTGC	107
CGTCGTTCCGA	31
AATATTCTGGT	300
AGGATCGGTTC	1
GAGCGAATCAT	707
CCGGTATTTGC	49
TAGCGAAAATC	118
AACAGCGCTGA	58
GGGGTTCACGT	215
TGCACCCGACG	45
CGACACCGGCT	7
CGCAGTTAGGG	215
TTCGGACGGAA	52
GTCGTCGACAA	114
AAGACGTTCCG	40
GTTGGACGCGT	9
ACGTTACGCTC	118
GGAACGATCCA	57
ACATTTACGGA	246
TGTATCGCACG	5
CAACTGCATAC	21
AACTCGGACTC	363
ATCTTTCGCCT	34
CGTGTACGTTC	112
ACCGAAGGTTT	20
CTTTCGTCACT	5
AGGAGTTGTTC	4
GAATTCGGGTT	51
GCCGTCGGCGA	68
TAAGTCAAGTA	12
GGTTGATAGCC	181
GATTATCGAAA	4
TGGAGCGCTAA	178
ATCTATGCGCT	38
TAGCTTATAGA	25
CAGATAACGAC	18
ATTCTGTAAAC	38
TTCATCGTCGA	4
GTACGCAAGTT	325
TTACGAGCATT	644
GTTGGATGACA	153
CGCGATATTTT	63
ATATCGATAAG	185
ACCTTACGTAA	29
CGGATAACGTT	57
CTTATGTACGA	53
TTGGATCGAAC	647
AGCTCAACGCG	28
GCGATTGGTAC	40
GATTTCGCTTA	3
CGACTGGCGCA	33
AACTCACGAAA	89
CTTGCGAAAAA	69
GTGGTCGGATT	290
CGGTCAACGCT	93
GGAAACTTAGA	30
ATTAAGTATCC	12
ACTAAGAAAGA	61
GTTCGAATGCG	10
TTGCAAGTCGT	53
AAACGACGTTA	125
AGCCGTCAAAG	315
GGTGTCGGAGA	70
GCTTATGTATC	200
AATAGTCGGGA	7
CCGACGGTGAT	1032
CGAAGTGTACC	320
AGTTTATCGTG	1
ACGGCTTAGAT	77
CCCATCGCACT	2
GCGAAAACGTC	19
CTACGGCGTAC	25
CACGGCGTACC	404
TACGTTAGGGG	2
GTTGAACGCCA	1410
AGGTTACGAAG	53
GTACGTTTCTA	7
GTCGATGTAGG	37
GCGGGAAGTTT	132
GCTAAACGTGC	657
CCTAAAAAAAG	7
TGTCGATTTAT	13
CATAGTACGCT	29
ACGTTCGACAT	446
CTCGAACGTCG	65
TATATGCGCTG	91
TATGAGTCAAT	23
ACGTACTGCGC	91
TAGCGAATTAT	108
CAAATAAGTTG	14
CTTCGACGCGA	2
TGCTACACCGA	4
GCAAGTATACT	4
GTCGGCGTAAA	84
GCGCGGTTGAA	118
ACCGCATAGTG	597
TATATCGAGTC	49
TTCGGATGACT	92
CTTGATCGATA	116
TGTCGTGAGGA	133
GCTACACGATT	74
AATTATCGATA	68
ATGCGGGATAG	164
TAGCAGCGTAT	17
CCTAGTCGTCC	344
GTAGAAACTCA	89
GATTCGGGAGT	57
CGTTATGAGTC	143
GCTTATACCGT	1
CCCAATAGCAC	109
AGATTTCGCTC	41
ACGAAAGTACG	39
GTCTATCGGCG	1
ACAGATCGTTT	15
GAAGCGTGGTC	49
TTAGACGAAAG	66
ATTACCGTTAT	88
GATCACGTAAT	128
ATCCGAAATGG	48
TACGTCGAGTA	95
CTAGCGTTACG	179
TGCAAGTAACA	29
CGACGACGTCC	1
AGCGTAAGAGT	51
CTGTGGACTTA	68
GCTCGTTTAAC	184
GGACGTCGAGG	108
ATAGGCGAAGG	294
GGGCTAACAGC	4615
TATCGCTTGGA	388
CTAAACAAAAG	25
CGGAGCGGGGT	50
GCGACCCGTGG	5
AGCCGTGATCC	4184
TAAGCATTGAA	32
GTAAAGCAGTT	6
CCATGCGGATA	345
CGTGGACGAGC	1091
ACGGAAATCGG	38
ACAGTCGCACG	11
CCGACTAACGA	4
GGACTTATCGA	1
CACCGGCTACG	223
AAGTTACGAGG	25
GGCCAATTTAC	51
AGGTGGACCCA	33
CTTTAACGGCA	94
CTAGCGCGATC	342
CCAATAACGAT	2
GTGTACGTATG	563
CGCGGTCATTC	43
GGTAACTTATA	397
CATCTATTCCG	419
ATCAGTTCGTC	238
CTAACGGCGAG	134
ACAAATCGAAA	189
AGAGTAACGCT	179
AGATGCGACTG	510
CTAGATAAGGC	179
GGACTTATGTC	6
ATTTTCGCGTC	77
GATAGTAACTT	43
GAATTCTGTAT	9
GACGTCACCCT	25
TATAGGTGTCC	1
GCGCAATCGAC	34
CAGACGTTACC	27
CGAGACCGGCT	18
CGCTCGAATAA	6
TGCCGAATTGA	103
CTGTTTAGTGC	336
AATACTTACCG	100
CCATCACGGTG	598
AATTGGTCAAG	9
ACGTTAAGTAT	49
GATTGATCACG	180
TGTATTTTCAC	61
CTCGCGATTCC	2
TGGATCTCGTT	28
CCATCGCTGAC	1206
GCTAATACGTG	143
AACGCACGCTA	1
ACCCGTTGTAA	33
CCTTACGAAGT	60
CACGAAGTGCC	12
GTCAAACAACG	628
GGGTTCAAAGT	44
CGTAAACTAAC	85
AACAACGATCG	17
AGCTCGTGTAC	114
ATAGTTAATCC	339
GACTTAACGAG	46
TATAGGTTCAA	22
GAACGAGCATT	120
CATATAGGTTC	40
GATAGTTAACC	195
ATCGCGGTTCC	52
GATCGCGACCG	4
CATCACGTTTA	2
GTTTGGCTTAT	44
AGTATCAACGA	19
GAGCGAGCATG	39
ACCGATGTACT	42
AGAACGTACCT	63
CACGATTACCA	1788
GGTCAAACTTA	36
CGTGTATCAAT	23
ATAGCTAATGC	24
GACCTCATATG	2
TAACTAAACGG	17
AACTAATCGAC	30
GCTAAAAAGAT	227
AAAGTATCAGG	69
GCGGATAACAG	6671
CGTGACCGATC	12
ACTAAGAAAAA	1
CCGTATCCTAT	206
CGTCGTGACGA	532
CGGTCAACTGA	54
ACGTGAACGAA	186
AAGCGCGATTA	14
TACGTTATAGC	44
CTCGTTAGACA	46
ATATCGCGAGG	53
GTATCCGGACG	26
CTATAACCGCC	36
CTAGAAAGTCC	78
GAACGATAAGA	38
TGAGACGATTC	43
GCACGCGATAC	9
CAACTAAGCCA	200
CATCTAGCGAG	2
ACGACGTGTAA	39
CCATACCGGAC	139
TTCAATTTGTC	11
ACTGCGACTTA	77
GGGACGTACCC	246
GGTTGCGATAC	194
GTCGGCAAAAT	706
TTCGTGGAGCG	8
TGCTATAGCTA	474
AGATGCTTGAG	33
GGACGCGTCGC	37
CTTATCGGACG	34
TTAGGGGGACG	12
CGGTCAATACG	56
TTGATAGCCGC	136
GCGGGGTTGGA	91
AGCCAATTTGT	498
CCAAGCGGTCC	103
GGTTATAATCC	253
CTTAATTTGGT	85
TTGGACGTCGT	1435
GTAATGCGTAA	782
GTCTGGGCATG	71
GGTTGGTCGAT	185
AGAATCGGGTA	52
CCTCATTGGGT	4
TAGGACCTATG	47
GAGCATAGATG	425
GTAGATTACTA	19
ACTAATCATGG	56
ACGGCCAATGC	1082
CGGTATCAGTA	9
GTTGCGACCAT	48
GGGCTTACGTC	111
GATCGTGCACA	121
GTACGAAAGTT	29
GCAGCAACGTA	58
GAAACTCGTTC	289
GTTACGTAATG	151
AGGTTCGTAGA	47
TGATCGGAGGT	47
GTTGATCGGAA	99
GATAGCCGACC	12
TAAGCCAACAC	38
CACAGCGGGTG	38
AATCATATACG	6
GCGAGCTAAGG	77
TTCGCTCGACT	11
CGTCGCATTGA	36
TAATCGTCTAC	451
CGGCGTAGCTA	1611
CAGTTCGTAAT	258
CTTCGATTGAA	75
GCGTCGTATGG	135
CGTTGTACGAG	287
CGGTAACGAAT	335
TAATAACGTTA	70
TTTCATACGGG	111
CGTATCTCACA	8
GTAAGAAAACA	77
TTGGTCGAAAA	6
GTCGGACTTAG	753
ACTAGATAGCC	86
ACCTAGTACAT	82
AGATAACGCGC	69
CATTCAATGAA	59
GTGACTAATGC	208
TGCTAGGGGGG	42
CAGGACGTATG	17
AAAGTCGTTAC	44
TGGACGCATGC	6
GTCGTCAACGG	104
TTTATGACGGA	75
GGAAAACTCGT	33
AATTGGTCATT	9
ACCAGAAAGTT	39
AATCCGACGTC	12
CGGCGTATGGG	110
ATTCGAACCTT	124
GCATGACGCCA	3553
TTCATCGATAC	15
GATGCGGTTGA	184
AGAACGAACAT	114
AGAATCGAAGC	83
AGCATTGCGGC	66
GTGTATCGCGC	59
ACGTGTTAGGA	425
AAGCGTCAGGT	2
TTGTACTTATA	203
TGCGTCGACTA	190
CACGATCGATT	448
CGCTACCAAAA	89
GAAACGAACGT	55
CTATCGAAATT	12
CCTTTACGGGA	158
TGTAACATCGG	100
TGTCTACGCTT	51
AGCCGTCGGGC	63
AGTTATGTACT	5
GACGCTAATCG	8
TGGACGTCAAT	91
CGCATAGTTAC	547
GGCCATCGGGT	401
GGTTCGCGACT	652
GTATCGACTTA	18
CATAGTCGAAT	3
TTGCTCGAATG	5
AGCATCGGATT	3
TTATCGACGTA	100
GTTACGAAAGA	44
ATAGCCTAAGC	19
CACGTTTCGTA	169
CCTCTCGAGTA	54
TGGTTCGAGTG	171
ATGGACGTGTT	36
CTTAACGAGAA	1
GAGAAATATAC	2
ACCGGAGTTGT	1503
GAGCGACCGTA	6358
TACGCGTCAGG	45
GTCGGAGTATA	106
CGATAAAATCA	2434
AATTCGCCAAG	2
AAGTTACGTGC	105
CAATAGTATAC	347
GCCATGCGTGC	146
TTCGTGACGCC	54
GAGCATTGGCT	15
TGGTTAGCGCT	215
CGGAACATGTC	21
CGGACGTCGAC	297
CTCACGAGCGG	97
ATCGGATGGGG	20
GGCAATCGTTT	134
ATCGCATTCGG	260
ATCGTGACAAT	55
ATTATGCGATA	368
CGATGACGACA	5391
CTGCATGACGG	56
ACGCTAACGTA	661
GACGTTCGAAA	38
GTTTAGTATAC	91
ACAGCGGGAGT	557
AAATTCGGGGT	19
GCATTCGAAGT	424
GCGATTGTTTA	33
GCGGTATTTAG	1485
ACGGCGGTATG	317
CTAAGCAGCAC	166
CTAATCGGAAG	9
CTTACTACCGG	37
GAGATGTATCG	49
CATAAATAAGT	69
CCCTAGCGTCG	2
GCCTCGAAGTG	28
ACGCTACGCGC	980
TAGTAATCTTA	36
GCTTTCGTACA	2
CTGCCGAACCT	224
CAAATCGATAC	46
TTAGGACGAGG	106
CGCATGACGGT	43
TTTTAACGATT	33
TTCGGCAGTTC	2783
GGCGAGTGTAC	10
TTTACGAAATT	338
TTGTCGTAATG	47
AACGGTAACAA	1886
CTATCGGGTTC	165
TTCGACGTAGC	170
CCATCGGTTCG	51
CAACGGTAGAG	3
TACTATCGGCG	1
TATTTCGGAGC	142
CGCATCTAGCG	480
GACGATTATCG	48
TTAGATGCGCT	56
ATTCGCGCGAG	1
ATGGCGCAACT	290
TTCTCGAAAGG	8
ACTAACGATTA	145
CCCGTAATCCG	94
GCTTTCGAGGC	111
CCTGCGTACCG	78
CGACTGCATGC	15
CGACTTAGATG	72
CTCTCGTACCC	4
CATTACGGACG	9
GGCGATTAGCG	53
AGGTTACCGTG	815
GTGTATTGCCT	160
TAGATTAATGC	99
AGCAGTTAACG	1
ATACGTCGTTT	9
GGCGCTACCAA	111
ATAGATCGGCA	4
AACTAATTCGA	32
GCTTGCGACTT	290
GCGGACGGCGT	11
ACGGCACGCTT	143
GCCCTTTGGAC	67
TGAGCGCGACA	766
GGATTGGAACA	71
AGAATCGTTAA	98
TATGGACGAAG	30
CGGATAGCGAG	2509
CAGTTACGCTT	1
AGCTCGACTGA	5
TATCGGACGGC	9
CGAATCGTCCT	282
CTTGATCACCT	14
AGACCGCCTAA	21
GTTGATGAAGC	306
AGATAAGTGCC	62
CTACGAAAACT	221
CTCGTACGTGG	2518
CTGGTAGAACG	4
GTCAATCTTAC	1758
CTCGAGCGACA	120
GCATAGATCGA	19
ATTTCGCTCGA	106
ACCTTACGAAA	18
TAATACATTGA	93
AGATAAACTAA	2
ACTCTTATGAC	697
TATCGATGAAA	100
TAAAATACGCT	21
CCTACCGGACT	101
TGCTTCGACAG	399
GTATTCGACAC	77
GTCGCAAGTTG	332
ATTTTCTGTGC	33
GTAGAACGTAA	11
TAGCTTGCGGC	115
CAAAGTTTAGC	97
CCCCGTAGAAC	29
ATTTGTCGATT	81
CCATTATGCTT	295
GAACGTTATGC	107
GGCATGCTCAC	203
ATATCGCATCA	10
CACGAGATACA	254
TTCGGAGCGCA	59
GTTAGCTTATT	85
ATGTTCGAACT	263
CAAAGTTAAGA	17
TATAGGCGATC	24
CCGTTATTAGA	2672
AGCGGGTTAAC	127
CGGCGAATTAT	256
ACCAAGCGTAG	58
GACATAATCAC	4
GTTAATTCGGA	164
AATCACGGAAC	23
CATACCAATAG	2
ACTGCGTCGAC	1379
GCCAATAGGCT	55
CGGTTACCTGA	462
AATCGACGCGC	70
TTTCTAATCGT	56
GCGATCGTCCT	66
CGTAGATCGGT	3
AAAACTCGGCA	38
GTAGTCGAGCA	132
GAAGGTTCCAA	42
TTCCGAACGAT	12
GACATAGGTTC	39
TTCGCTAAGCG	5
GTGTCGTGCAC	343
GAACGAAGTGC	2
ACGCTAATCAC	11
GGCAAAGTAAT	196
CCGTTACGTTG	284
CGGGCAATCCC	568
ACTATGCTTGC	10
TAGATTGCGGT	117
AAATACATTGG	2
GGCAGTAACAA	66
AAGCCAATGAA	87
TTCTACGCTAT	126
TGAAAGTCATG	1
CGTATCCTGAA	4
GGTCGTATCGA	909
GAGACCGTGAT	168
TAAATCTTAGT	23
CACCCGTCGGC	86
CGTGTTCGAGT	40
CAGCCGATAAG	74
TGCGTATGGGA	1
ACGGGAGTTGA	6
TTCGTGCGACT	28
GAGCAAGTTCC	2819
GACCGGAGTAA	65
CTAGTAGGTTC	7
AAGCGTGGTGT	125
ATGACTAAAAA	1
AACGTTTCGAG	22
GGCGAAAGTTG	3
GCGGAGATGGA	83
GCATGTTCCGC	111
ACTACGGTAGC	26
GGTTCCGACAG	33
CAATTAAACAG	444
GTTCATCTATG	43
GACCGTAACAA	16
CATAAGAATGG	13
ACGCTAACAGA	17
TTTTAATTCGT	7
GGGTTCATCTA	156
CAACTAATGAA	100
CAAGTTTATTC	702
GGCGGTAGAAT	222
GCGATATTTGG	21
CGAACGTCGAA	600
CAAAATATAGG	19
AATTCCGGGCG	1
TGTTCATCGTG	5348
GCCGTACGTGA	176
CCGGGCATGTC	107
GCGTCCGAATA	18
CGCTACGCGCA	27
ATTCGAGTGTA	616
CGACGTAGCTT	7
GCGTATCTATC	613
TATCTCGGCTT	174
TATTGATCATG	44
CCCGTAACAAG	36
AATCGCATAGA	24
TTCATTCGGTA	55
ACCGATATGGT	38
GTGCTTCTAAG	545
CGAACTAGAAC	1
GCCGTGGAGCC	31
CTTATGCGTAC	204
ACAACGCTCCG	8
ATCGAACGCTC	113
CCAGACGATAG	312
TTAAAACACGA	52
CACGATCAACT	91
GTCGAACGATC	77
CCAGTCGAATT	152
CAGTTCCAACA	94
CTTAATGCGGC	293
CGATAGCGCAA	115
TATGTCGAGGA	811
CCAACACGGTC	288
TAAAACGTTTG	61
TGGGCGTGGAG	2573
TGCGAACGCGA	73
TTTGACTACGG	21
GACGATCGAAT	1
GGCGCAAGTTG	152
TATACTATGCT	1919
CGATCAACGTA	54
CTGCGAAATCG	3
CAGGATCTCTC	17
CTTACTATCGG	333
CTGTGCGAACA	3029
GTAAGCCAAGA	46
TTATTCGCCAG	26
GTAACGACAAA	45
GCCGATAAGCA	116
GGTCATCACGG	50
TGATAGATGCG	3
GTGCTTGGATA	162
TTCTGTGCGAA	3
CGGAGTAGCCA	900
AATAACGGCAT	53
ATACCGGCTAC	18
GGTTGATACCA	387
GTAACAACGAG	319
ATCGCTTACGA	85
ACACGAGCATC	119
GTACGCAACGG	603
GAAGCGTCGGA	80
CGATTGTGCCC	21
AAGGTTTCGAA	75
GTTCATACTAC	24
CATTCGTTTGC	2
CCGCAACTATC	101
CATTAGCGGTA	243
TGAGTCCGAAT	712
GTAAGCATAGT	32
CATCAACTGGG	15
CGCAGCAAGAT	24
GCGTTGGAATG	29
TTACACCGATC	9
AATTCTATGCT	31
CGAACGCTACG	1
CCTAGTAAAGA	8
ACGCGGTCATC	16
CTAGGTAGTAA	4
GAAATTCCGTG	76
ACCTCGTGTTT	26
AGCCGCAAGTA	97
TTTTACCAAGA	38
TTCGTCGCGAT	58
AAGTTATACGT	1
ACGTAGCCACC	74
AAACTAACGAC	3
AATTACCGTAA	260
GTCGTAATGCG	9
CAGCGTTAACC	198
GTGTACGTGTG	334
AGATAGCTACT	202
AGAATGGCTTT	147
TTTTACGAGGC	34
TTAGATCGACG	30
TTCCGGACCCA	33
ACTCATAATCG	10
ACGCATGCGCG	4
GTTCGCGTCGA	119
CTGAAGTTAGA	68
ACGTCGGGTCA	76
TTGGTATGGCG	15
ACAGATAAGAA	41
CGCTAAATCGG	9
ATGCGCTGTTT	29
ATATCGCGTAA	95
GTCATTGGTTG	55
TTTCGGGTTAG	2662
TTACGTACGAA	51
CCGGGATTCAT	53
GTAGATCGCGT	31
CAAGCGCGAAT	263
TATCGTCAAAA	89
GTGCGGCAAAA	4
CCGAGACGTAA	477
GGTGGCGCTGA	1
CCCGGCGTGAT	2
ACGAATCGATT	59
TAGTTCCAATG	14
GTACTTAGGCC	12
CCTAGTGAACC	140
GGTCGCAACGG	88
TACGAGCGCGA	35
CAAAATCTTAG	2
AAATCGAAGCG	4
CTATACGCGGT	15
CTAGCGCAACT	220
CGCGAATTATC	10
CTTAAGTCGCG	11
ACAAGTTCGCA	45
CTAAGCGTTTC	62
TGGATTCGCTG	414
TTCCGGCGACT	1
TATGCGTGTAC	50
GTTGAACCTAC	7
CAGAAAGATTT	67
GGTTGCGACAC	153
CGCGATTGGAA	4
CACAACTGCGC	97
AACTCGTGGAG	11
GGGTTACCGTG	120
AGATGCTCGTT	9
CTTTGCGAAGC	64
AGCAATCGCAT	157
CAGCGCGAGCT	120
CATCGAGCGAA	5
GATTCGGCTAC	5
CTAATAGATGC	45
GGATGAAACAA	105
AACGGCGATTG	9
GGCAATCACGA	47
ATCGTATCGTC	136
CTGATGACCCA	5
GTTTATCGGAC	55
AAGTACGTACC	171
CGTGTTTAGCC	76
GCGTGTACCGC	137
CTGTTATTCCT	73
GTTGGAACGAC	64
CCATACGTTTC	81
TAGCTAAGCGG	64
TGCCCATGACC	49
GCCGGTTCCAA	35
GGACGCTAAAG	25
CGGTGTATCTC	106
AATCGTTCCGT	135
CTAATAACAAG	142
TATGTGGACCA	16
GCTATAGCTTA	33
CGTAGATAGAG	127
TGTGCGGATAT	80
GATTAGGACCT	25
GTTACGGACGT	5
TTAGCCTAAGA	75
CGCTTACGTAC	1
AAGTTGGACTT	188
CGTCGAAATCG	16
GGCCGTAATTT	284
CCAGTACATTT	86
AACGGCTTACG	19
TACGTAAGGCC	797
CGTAATTCGGG	3
GGGATATTCCT	2
AAACTAAGGGT	41
TGCCGGCGAGT	153
TATATCGATAG	8
GCGCTACGCCA	250
CTTGACAAATT	20
ACAGGATCGCG	93
TTGCGCGATTA	286
AGCATTTAACC	54
GGACGCATGTC	350
CGTCACGAGAA	74
CCTTTTCGATA	44
CGTATGGTTAA	150
TTGGATCGGAG	84
TACGAGCGGGA	196
CGTTTGCGCTA	78
ACGGTGGTCGA	6
TTCCTATATGG	31
CTCCGAAGTGG	97
GTCAATTATGT	19
ACAGATTACGC	75
GGAACGTCGTA	444
GGGGTTCGCCA	49
ACGAGCGCTGC	1
AGTACGCGAGT	83
TTTAGTAACAG	17
GGATTCGCGCG	10
TACTCGCCAAT	64
AACCGTACAAA	640
TGCTTGTAACT	156
GCTCGTGTAGG	7
GAGTAAACAGC	55
GGAATTAAAAC	509
CGCAGTTATCG	15
ACAGCTACGCC	286
GAAACGTAGCC	174
TTGCATGACCG	60
AAGTAACTTAT	8
AAGAGTACGCT	3
GGACTCGGCCT	93
CGCTAATGCGA	2
TGTCCGTCGAC	18
ATAACGCTAAT	10
ATCAATAGCAA	3
CATTGGATGTA	90
ATCAGTTCCAA	14
CGATTGTCGAT	267
AGCGTAACGAT	53
TTGCGATCGGT	5
ATTACGTCCGC	19
CGGTCATCGAC	78
CGGATTACTCG	48
TAGCGCCGGTT	321
CAGATCGGCAA	154
CTACGAAATCA	82
TGTTATAACCG	77
CCGATATGGTG	4
TGTTCAACGAT	498
AACAGATTATT	2
CTAGCGAAGCT	649
AAATTCGGCAG	30
TAGCGGTCCGA	14
TTCCGACCATG	118
GTGCGGATGTA	93
TAAAGCAACGG	95
TTTCGGCTTAC	821
AACGGTCCGTG	740
AAGACGTTATC	46
CCTCGACGGTA	79
GTTCATAAAGC	126
GAACTATCGTT	37
ATCTCGGACCT	338
GTTATACCAAT	26
AACAACGATAC	44
CTACGCTGACT	1
CCCGAAAGTCC	48
CCTTTTAATGC	104
ATCGTCTCGAC	151
GGTGAATAAGC	49
TTAGCTTAGGG	477
ATCTTTCGCTA	60
CTTAGATGGGA	198
ACTCGCGAGGT	14
GTGTCGATTAA	114
AGCGTATCGGA	60
CTAGATGCGCG	10
ACCAGTAACAA	17
TTACCGTGATA	1090
TAGGATAACGG	190
AGGTTATCGGG	140
TGGAACGGGCA	86
TTGCCGGACGA	62
GTCGTACTTAT	165
ATAAATCGACA	35
GCGTGGACTTG	2
ACATTTCGATA	49
TTATAAGAATC	5
CACGTACCGTC	213
ATCAAATTGAT	48
GAATTCTACGG	2
CCGTCGGGCAC	215
AGCGGTTGATG	388
CACAGATCGTG	42
ATCGGAGTTGG	112
GATTTATTCTG	38
ATACGCTCTTA	1
AGCTCGCGACA	88
CACGATTAAAC	403
GCTTGTTATTC	385
TGGTTATGTAC	187
GAACGTTATGG	8
GGCCAATGAAG	70
GATAGTCGTTA	192
AGTGAATCGTC	14
AAAGTCGCGCT	39
GTAACGTTCGC	26
GTTGCTTGATA	23
TGGTTCGCGAC	87
TAACGCTAATC	34
GTTCATAGTCA	36
CCGTTACAAAG	24
CTCGTGTAGGT	123
GAGAAATCATG	710
ATCTATGCGAA	62
CGCCGTGAGGC	7084
GCATTGAACGG	304
ACACCATGACC	228
TAGATCGAAGC	234
CATCGTGTACT	101
TGTCGGAATTC	8
TAGGAGTCAAG	3512
GTAGGTTCGCA	30
AGAATAAAACT	1003
ATTAAGTCGGA	28
ACCGCTCTCAA	56
ATGGACTCGTC	88
TTAGGTTAGCT	14
CCCGTAAACTA	53
TACATGTTCGT	43
GTAAGCATCGG	219
CCTTTGCGGGA	42
CTTTAAACGTC	277
ATGTTGGGCAA	130
TATGTACGTAG	4
ACGGAATGGGG	135
GCAAGTCATAC	1
AAAACGATTCA	33
CTCATCGTCGC	72
TGCGAATCGTG	25
ATGAAACCGTG	214
CTTTTGATAGT	6
GACGGCGAATA	21
CACGAACGTGT	178
CTAGTCAAATT	2103
AGGTTCAATAT	32
TTTACTCGCGG	194
CGACTACGAAA	28
AGAAATGTACG	15
TACATTAGGCT	8
TTCACGGACGA	26
AATCATATGCG	8
AGATGCTCGCC	8
GTGCGACCGCT	1
GTCTCTTAGTA	90
GAATCGATTAA	27
AGATATGCTAT	58
CCTCGTTAACT	5
TGACGCTAATG	57
CCGTCACCCGG	218
GCGCAACGCTA	2
TTGCCGGGAGG	5968
ACGTGCGCGAA	137
CAATTATGGTA	29
ACGGTCCGTGA	242
ACCTCGTCACC	42
CCATCGTGGCC	2648
TAGTAAACTTA	4
CCTTTACTCGG	63
TGACCGAAGCT	540
ACGAATTGATG	22
CGTCGATATTT	523
TTGCCGATCTC	418
GAAAGTATCAA	84
ACACCGGTAGT	553
TGTAACTAACC	720
TAGCGGGTGGA	723
AATCCGACAAA	67
TTCATATACCG	50
AGATGGACCAC	149
GCATTGGTCAA	9
CCCAATACGCT	43
TATGCGTACGA	1092
GATCGCTAATA	204
ATACATGCTAG	12
CATCGGGGTTG	10
GCGCTAGGGGG	2
GCGGTTAGCGG	162
TAGCAGCGTTA	979
CTGTATTCTAC	54
AATTACGGCAC	29
TAGGACGTGAG	13
CTTAATCGCTC	258
ATAGATTCGTG	318
TAGGCAGTTAC	211
ATTCGGAGATG	97
CACAGCTAAAG	97
GGTATTCGGCG	30
CGGACAGTTGG	21
CATTCGCTTAT	142
GGACTCGCGAT	4
CGGCCAATAGT	2
ATTAAACGTGC	17
TTAATTTGTCA	104
GAGCGATTCGC	17
CGACGCCGTAG	87
CGCAGCGTGCT	1159
ATGAGAGTACC	12
GTGAATAAAGC	7
TTCACGCGCGA	80
CGTTCGCTACG	6
ATGGTGGTCGC	1
GACGAACTCAC	17
AGATTACGAAG	40
AGCGTCAACGA	102
GTAAGCGCTGC	814
CCGTCAACTGC	19
GATTCGATTCC	584
CGTGTTTAAAA	227
GACCGATGCTA	104
GCGATTCCGCG	7
CCTGACGGTGG	61
TATTCGGAAAA	1
GCCCGTCAAGC	194
AATAGCGCGAT	127
GTATTCCGACA	9
CGAATTCGGGC	14
CCAGACGACTT	617
CAAATAACGGG	395
TAACGGCAAAT	132
ACATGTTTATT	453
CGATTAAAAAC	331
ACCGGCGATTG	56
CGCTATTCGCT	69
GAAAAAACGTT	78
GCTTCGAGTTG	174
TATACCGGCGG	116
GGGGATTACTC	264
ATAAACGTAAC	26
TGGGCTACCGG	62
TTCTTGGAACA	191
TTCGACTTACC	225
GATGTACGAAC	287
GAACGCCGTAC	88
AGCGCGATTCC	19
TTAGCGGTTGC	826
TTGCGGACGCC	456
CGCATTCGAGG	50
CCGCGTAGATG	254
CTTATAAGGAA	31
CTTGTCGATTG	1078
TGTTAGGTCGA	7
GGGGATTGTCA	12
TAAGGAATTAC	116
CGTCGCGTCTA	289
GATCTCGACAC	59
ATGGTATCAGT	41
TTCGATACTAA	47
ATTTGGTGGCG	5
GAATGCGTCGC	7
GATTAGCTAAT	9
CGTTAATCTTT	1383
GCTATTCGGCA	128
CTCACGCGCAA	205
CACGTAACGTC	1029
AATGCGGATGT	400
AGATTTAATTC	4
CTCTTATGGAC	275
TAGATAATCGT	39
ATCAAGTTGAT	58
TATTCTCGCGT	57
GTTTATGAGTC	251
TGCATCAATTG	193
TACGGTCCGAA	30
TTAATTCGCAA	313
AACGCGAACCT	614
TTATTCGAAGA	6
TGGTTACGGAC	76
ACTATAGCGCT	116
ACTTAGCGACA	24
GCAGTAGATAT	32
CCGACCGTGGA	128
TGAGTCAACGG	23
CTTTTCGGTAT	713
AAGCAAGTTAT	32
GCCTCGTTTAG	66
GTTTTACTTAC	16
TGGGGTTCACC	165
CCTAGCGAGTG	184
CTAACCGATCA	298
TGCGGTGCGAC	79
CTAGGTTATGA	16
AACACGTACTT	266
CCCGTACCCGT	18
ACGATTCGCTA	17
TGGCTTGGTCA	79
TAACCGACGAT	37
GTAACAAATAA	244
GCCTCGTTAGG	939
AGTAGTCGAAT	9
CGATGTAGGTT	35
GGAATTGAACC	185
GATGTAGGTTC	75
AGAATCGAGTA	30
AAGATTGGTCG	77
CGTTAGCCAAC	6
GCGGCCAATAT	37
GCCTTACCGCT	1
CAGTACGTGGT	182
CCCATCGATAA	124
AACGCTAAACT	918
GATCGCTAAAT	91
CTAGTATCAAA	131
ATCATACGCTC	24
GAACGACGATC	34
TGACATAGTAA	12
GCGCCTAAGCC	384
CTTCGAAGTGA	70
TGACGCGGTAC	26
ACGCGTCGCGC	7
AGCGTTATGGC	13
TTTCTGGTTCA	1
GGAAATATTCG	1
AGCGACTTCTA	141
CGGGTATCGAT	36
CGTAAGTCATA	1358
AACAGCTACAC	5
TAAGTTTGGCT	516
TACACGCGATT	32
CCGCATTGGGT	1241
TGACCCGTTGT	754
GGACGGTCCGT	1101
CTAAAGTTGTA	60
TGGAAGTTAGC	495
CTTAGATTCGA	96
ATCAACGAACT	2
ATATAGCCGTG	990
ACTCACGTTAA	9
AAGCGCCGTGA	10
TTATAGGTTCC	127
TAGTACGTGTA	141
CAACGCGGTGG	132
TGACTAACATC	22
TGTATTTTACA	4
AGATGGCTTGG	233
CCGTTACGCAC	38
TAGGTAAAGCA	1
AGCATTCGTTT	191
ACGAAATCATA	16
CGGCCAATTAT	34
ATCTTGTCGTA	24
TGGTCGCATGA	25
TTCGAAAAAGG	89
AGCTACGCACT	65
AGAACGGTATT	1887
GCATGACGACG	62
GTGTTATAATC	102
AAGTACAAATT	10
CACAATTTGGC	27
GGTGATCATAC	99
TTGCGACCACG	86
CGACGTTAGGT	99
TTAGCCGAAAA	34
AACGATAGTTG	56
GACCGCATCGG	175
TTCAACGTGTA	238
CCCGACTGGTT	110
ACCGGTTGGTT	28
ATACGGCTGCG	16
CGTATCCGGGC	74
TGGTAATCGCA	151
AGGCGATCGAG	13
TGTGGGCACCA	44
CTGGTTAGCCT	25
GACTCGTATCC	10
CCGTATCGCGG	37
AGAAACAGATG	302
TAACAACGTCA	15
ATCGTCGCGTA	130
ATCGGAAAATA	16
CGGGCAAGTTA	34
AAGAATCGACA	31
CGTAAACTAAG	21
ACGACGTATGG	76
ACCGTAATTAC	58
TGATTACCGGA	190
GCTTAGTACCT	326
CGGACGACTTG	12
CCAGACGATGA	114
CGATAAACTCA	93
ATGTATCGGCT	16
CCCAGTAGCCA	331
CTTACGTCGTA	90
CAGCCGTAGCC	418
CCGACTGCGCT	61
AACATCGAGGA	181
AAGATCGTTTG	1
ACACGGCGATC	120
TGTCGTAAACA	138
ACAGATTGTTT	13
CATCGGTAGCT	152
CAAGCCTTACC	344
AGTTCCGGGAG	141
ACGGAACTATT	1082
GGGCACCAATG	4237
CATAGGCGTAC	24
AACTAAAGGCA	2
TAAAACGAGCG	1
CGACAATTTAA	100
ACCAATTTAGC	1041
TGAATAAGCCA	275
GGGTTATACGT	17
GATGACCGATA	113
TGAGACCGTAG	170
CAGAACGAGCT	9
CTTAGGCGTAA	2
ACTTATCCGGA	42
TGTCGTAAGTC	573
GGAAAAACGTG	170
TAGATCGTTAG	21
TTCACGATGTG	266
AACGTAAAGAT	30
GCAAACTTGCA	218
CCATTGTAACT	47
TACGCGATAGC	107
GGCTTATACTA	37
ACGTGAGCGAT	64
CTTTTACGCCA	590
CGTCAAATCAA	15
CGACCCAATTA	75
GTAGTCGAGGA	72
CCTCCGACGGT	7
TTCAACGTAGC	674
CCTGTTTTACC	122
GCCCGTTATGA	289
GGGGACGGCAT	53
TACGCGACTGG	52
CCTTCGATGTT	3
ACTCACGGAAA	213
AATTATCGCTG	195
CGGCTACTAAA	38
GCCGGCATCGG	6
GCTCGTTAACG	394
GTGACTAAGAA	2979
AGGTCGGCTAG	13
TTACTTATGGC	26
AAGCGTCGCAC	256
TTACGTCCGAA	328
AGACCGTGACG	109
GAATTCCTAGC	56
ATGAGTCATCA	77
ATAGCTACGCT	81
TACGTAACAGA	11
ATGGCTTGGAA	1177
CTAACTAAAGA	25
TATGCGCTAAA	24
CCTTATAGCAG	61
CGGTAAAGTGG	2
GAGAATCGGTA	39
GCCTGCGACAC	1609
GCTGTTATAAG	787
CTGCGTGGAGC	29
AGTCGTCGACG	153
CCTCGGACGGA	29
TAAAGTCATAG	5
ATCTTTCGATG	1129
TGTCGACACCA	110
TGTAACAAATG	103
AATTACGTTAG	72
GCCCATCGCGA	74
CAGTCGGCGGT	1347
AAATCGCTGTA	58
CATAGGTCGAT	14
CAGATTTACAC	68
GACGATAGCGC	26
CTGGTTCGCAT	687
CTTCGACACCA	298
GTTCCGTCAAG	171
ACTTAAGGAGT	169
TTGACTAAAAG	72
AAGATAACGGC	8
CCGCGGTTAGC	263
CCGACCGTCGG	61
CAGTCGATTAA	3
CATTCTGGCCG	18
TGGATAGATTC	12
GCTCTCGTATC	10
TTAACTTATGG	21
AGATTCGGAAA	134
CAGGTAATCCC	3
GTACCGCACGT	2
GGGTGTATCAG	51
TACGCGGTTCG	9
GGGTAGCCGTG	198
CTTTAATTTAG	13
CGTAATCACCT	86
CAGATTCTCGA	63
AATTCGCTGTA	105
AAGCCGGATAG	38
GCTTCGTGGTA	224
GCATACGGCAC	113
GCCTCGTACGA	88
CGTCGGCGAGA	42
GTTAACGCGGT	42
CCATGACTATA	2043
TTCGCTTACAA	71
GGTGGCGCAAT	54
ACAGCTACGGC	17
TTGGTCGACGT	55
TGTATGGTTGC	347
CGCATTGCGAC	69
AAGTTAGCGCA	5
GGAACGGTCAT	635
TGCGTAGATAG	144
ATGTTCGCATA	57
AAATCAAGTCA	71
AGCTCGATGTG	22
AACCGAAATTC	88
GCGATCTCAAG	78
GATAACGAATA	111
AATAGTAGCCT	96
CTAGCGGTATT	816
TTCACGATTGA	235
TTTCGTACGAG	1
ACCAGAACGGT	6
GCGACCCGATC	73
ACAACTGCGCT	49
CATTGAACATG	171
ACCGGTTGTTA	47
CAGAAAATCGT	18
TAGGAGTACGT	241
ATGGCTCGCCT	19
TACATGCTACC	105
CCTATCGAATG	90
TGTTTATCGAG	52
TAGGCGTGTTT	2
GATTCGTCAAG	17
TGTTCCGAACA	79
AACTATGGACT	36
GAAACTTACTA	35
GTAACGTATCC	5181
GGAGTATACGG	19
ACTCGCGAATG	600
GATCGTCTGTT	2144
ATTGTCGGGTG	321
GCTTGATACTT	272
GCTAATAAGTG	112
TACTGCGACTA	25
GCTATAACGTC	3
CTCGTACCGCA	132
GGACGACGTGT	464
TATCCGGGCGT	952
GGTTCAAACAC	78
GGGGATCGTGC	68
TAACGAATTGG	167
CGATATAGGTA	32
GATTCGCGACA	89
ACTTAGGACGG	46
CTCAAGCGCGA	220
AGCTCACGGCA	99
GTGGTAACGAG	17
GACGGAAATCG	556
TTCAACGAAAA	130
GTTGCGGGATC	2
TACAAATACGC	47
ACGTTCGTGAT	3
GGGTGGACGCC	97
TTAGATTACGA	14
TTTGGACGAAA	91
CTAAAGTACGA	1
CAGTTAGGGGG	29
ACTTTCGAGGC	11
CCTAAAACTCG	25
AACGTTCGAAC	173
CAACGACTACG	119
CTACGAGAATC	1
CTCCAATGGGA	25
CGTCGGCGAAA	76
TAGGTGTACTT	5
AGAAATCAAAA	71
AGCACGCTGTT	995
AATTTGGCTTG	44
GTGGCGGTATC	75
GATGGACGCAT	1
GACGCATACCA	134
CATCACGGTGT	91
ATGTAGTACCT	1
CATCGCTTATC	84
CGGTGGTAAGT	73
CATTCGCGACC	25
GGTAAGCAACT	31
AACATCGGAGT	30
CCGAATTACTA	54
AATCTTTGCGC	13
CTCATCGACGG	530
CGGTTCATTAA	39
CATGCTACTAC	99
TTACGGCATCC	38
ACACTATGGCT	13
GGAGACCTCGA	406
CCTAAAGATAC	6
GGCTGCGAATT	39
TAAATAAAGTC	16
GTTAACGATCC	66
ACAGATTTATT	5
CGTGTTAGGAT	164
GCCGCTCGACT	935
TTTCGCCACCA	127
ATCGTCGTTCC	183
TAGACGAAGTT	169
GTCATTAAATA	72
GATTCAATCGC	38
GTTCAAATGTA	57
CGCGAACTAGA	374
CGCAGCGGGTT	51
GATATTTACGG	15
AGGTCGAAAAT	41
GATGCGGCGTG	21
AACGTCAACGG	52
GTGTCGGCATC	172
ACGAAGGTTAT	14
TTAGCGAAATT	99
TATTAGGTCGA	25
GAACGCGGTTG	2
CCTCGTTCCAA	154
AAACTCGTCTC	1362
TTGACGCGGTT	1
GGGTAAGCCGT	39
GGGTATCGATT	8
GCTAACGGCCA	571
CCTTCGTACGC	149
TGCTTCTAAAA	26
AGCCGACTGCG	1
TGCGTACTATG	225
AGCTCGTCAGG	21
CGGCATGCGGG	113
TAAGAAAAATC	26
CGATTCGCGCG	5
TATGAGTCATA	95
GCTACTAATTT	10
CTTCGATGTTG	6
GCCGTCGCACG	92
AGCTCGACGTC	3
CCCATCGCTAT	299
ATGCTATCGGC	609
TTTACACGGCT	120
AACAACGGTAA	85
AACTCATTGTC	69
AGTCGTACGTA	9
CGTACGTCACT	431
GCTTTCGTACG	288
GCAAGTATCAA	3061
CAAACTCGTAC	56
ATGGCTCGTTT	106
CAGAACGCGAT	12
CAGATTCGCCA	131
GTCGATGCTAT	55
TTTAGCCAATT	69
CTAGTCGACGT	36
AGTTCGTTTGT	160
GTCGCATTCAA	1
CTTATACTTAG	141
CAACACGCGAT	1
TATTTTCGTGC	73
ACGGCGATTAA	23
AGCATGCGACA	51
TTCGTGGTCGA	1
TACACGGGCAC	344
ACCGGTAAGGT	121
GGGATTATTAC	327
CATCAATCGTA	168
CACGCTGCGAT	55
TGTAACGTTTA	609
GCATACCAACA	560
CCTCGGACGCA	16
CCGTAATCGGT	392
GTATCGTACGT	243
ATCAAGCCGCA	207
ATCGTCTTGGT	126
TTATCGCAACG	66
TGATACCGTCG	48
TTGTCGTCGAT	232
GCGTGATCAAG	2
ATGCGATTAAG	71
GGAACCTATCA	77
GTCGCGCGATA	48
TTACCGTAACA	11
TGAATCGATAG	14
CGTAGTACGTC	38
ATATCGGTGGT	42
ACTACGAGCAA	22
CTTTGCGACAA	336
ACAGTCGGACC	132
AAGAGTAGCCA	22
GACGCTAATAC	33
AGGTTCGTTGT	100
TTCCGAAAAAA	13
GAAATTCGAGC	123
AATAGCGATTA	350
CCAGCGCTGAA	2
ACCCTAGATCC	150
GTCCGACAAAG	16
AGCTACACGGA	89
TTTCCGTCAAT	53
GGCAGTTCGCA	9
GATCACGTAGA	25
GGATTGGACGC	144
TGTTCGAGTTT	57
ACAGGTAAGGA	27
GTCATTAAACT	2
GTTACCAACAC	157
TTTCCGAACTA	29
TATTCGCGATC	386
ACCGCAAGATT	53
CTCGTAGAAGA	379
CTGTTAGCGCG	36
GTGGACGCAAT	295
GTAGCGTCCGC	273
CGCTTATTCGC	881
GAGTATCGGGC	149
TAGATCGTCTA	34
AACTTACGGGC	287
ATTGGGCAAAA	30
AATCGATGAAA	270
GGTGATCGTGG	31
TGCGATCTCGT	29
GGCAGTACGCC	22
GACGGCTTGTA	266
ATCGGGTGGTC	183
TAGTCGGGTTC	1689
TTTCTATAGGT	19
CCTCGACTACA	16
CTATAGCGTTT	86
CATTAGATTCA	131
GTTCGCGAAAG	4
CTTTACCGGTC	2
GAAAAAACAAT	23
AATCTTTCGTT	6
AGAACGAGAAT	151
TGATTATGACA	39
GCGAGATATGC	16
GAAGCGCCGTC	73
CTAACCGCATT	2
CGAGCGCTAAT	288
ACTCGGATATG	29
TATACCGGAGG	31
AACGACTAAAG	78
AAAAGGAGTCA	314
GTAATCGTATC	7
CTAGATGTTTG	34
ACCGATGTACG	25
TATTTACGCAA	194
GGATTCGCACG	125
TTTAACCGCAT	236
AAATCGTTTAT	37
GGTAATTATTC	10
ATTAGGACCAC	23
GATGACGGTAA	2
TGTTATGCTTG	19
GGATCGAATAA	11
TAATACGGTAT	51
CTAGATCGTCG	98
GTTAGCGCTGC	52
AGGTCGTACGC	6
GTAGCGTGGAC	140
GCATGAAACTT	10
CGATTCGCTAA	32
CACGGTAACAG	27
TAACTAAAGTA	80
AATTGCCGGCT	225
GTTGTAACAGA	22
TGCTTCGTGAG	3
GGGCGTACTAC	147
AGTAACGAACT	126
TGATAGCAGTT	4934
CTTAGACGTTA	27
GATAGCGTGCT	120
ATGCGTGTTGC	587
ATTCGAAATTG	55
CTGGCGGTAAA	6
TTGGATCGAGT	288
CTGCGAACTAT	2
CATGCGGTGAT	1197
CTTACGTTGTT	80
CTTACGGCTTG	148
AGACGTCGTCA	150
CATTCGTGCGC	146
CGTAAGTCATC	330
ACGCTAAGCAG	468
TTTTCTGGTAT	43
ACAGTTGTTAT	27
CCCGACGATTA	108
ATAGGCGAGCT	373
TTCGCTTACAC	2817
TGTGACTAAAT	173
ATTTGTCCGAA	16
CATTGCGGATT	14
TACGTTGTACG	81
TAGATCGCTCG	12
GTGAACGCGCA	632
AATTAAACAAG	7
GCTCAAGTCGG	21
ATACGTATGGC	12
TAGAAATCGAG	20
GTTATAACGGG	32
TGCACCCTACC	191
CGTGACGCCGG	2
TATTCGTCGTA	678
CGTACTATCTA	350
CCCGAATGGCG	9
CGAGCTAAAAA	29
TAACAGCGCAA	1696
CTGCGAAATTG	60
TACGTGCGGGG	4
TGTGACGACTT	783
AGTACGTACTA	123
AACTCGGCAAA	79
ATCCGAACTAA	5
ACTATGCGCGA	2
CCGATAGATTC	1
AGATTCGTTAG	78
GATAATCCCGG	1
ATCGAACGTTA	39
GTCAATCTTAT	28
AGAATAACGGT	4
GATATACGGTG	10
GGTCGTTGGAA	66
GCTTGTCTATA	98
GCTAAATCAAC	20
CAGATTTAGCG	88
GCTAATGCGGT	7
CGAGAATAAAT	12
GGTGATCAAGG	362
TTTAAATCTTG	9
GGCGCTATCGA	3
ACGCTCTTATC	22
TAAGTATCCGT	2325
GGGTTCATTAC	126
GGAGACGTACC	606
ACTGAACGAGC	5
TGCTCACGGAC	38
CCATCGTCTGT	83
GGGACGCTCTT	9
CATCGCTGTTT	2336
GCGTACTGCAT	477
GAATCGACACC	940
TTATAAGAGCT	55
AGATTCAAATT	5
GGGTATGGTAC	135
ACGATTCGCGA	20
GATAGCAAGTC	99
CACGGTGTATG	264
CCGTAGCCAAT	156
CAAGCGTCGCA	1105
CCGAGACGCAT	24
TTCGTTAACCC	11
CTTAACGAAGA	124
GGATAGTTAAC	70
ATCGAGCTACC	40
CATCGTAAGCA	64
CGGCGGTACAG	5
CATCGGACTTA	95
AAGTACGTAAT	565
GGGCTACTATT	825
TGCATACTATC	1184
GTCATTCAAAA	48
GGTAGTATCGA	2
GATCACGTTGG	52
ATCAAATGGCT	32
CTATCGATGCG	129
AACCGTCAAGC	9
GCGTTGTTCGA	34
CATCGAATGGA	53
GGCAGTAAAGG	88
CTTAGCCTAAA	118
CCGCATGAGTG	65
GGAACGAATGC	109
GAATTACGTGA	54
AAATCGGGATT	228
TAAATCGCACG	9
ACAGATTCGGG	127
GGTAGAAACGA	87
CTAAAGTACAG	114
TTCTTGGATAG	1
CGTAGCGAACC	487
GTATCCGGTTA	164
CGGACCCATGA	84
AGGCTACGAGA	2482
TTACCAATAAG	110
AGTAACTTAAT	13
GCGTACTGCGA	145
GCGTCGACGAG	180
CGCCTAAGGTT	47
ATCGGAAACAC	77
TAATCGGAGTC	85
GTTCACGGCTG	142
ACAGTTACGTG	951
CAATAAGTCCG	36
ACGAATTGCCC	159
ACTCCGAACTC	159
CTCACGCTGAC	391
CAAGTTTAACG	95
TTTACGGGCGT	17
ATTTCGGACGT	4
TTTCGCTATAG	3
ATGTACGTGGT	797
GGCTTAGCGTG	34
GGAATTGGTCA	16
ATGTAACGCTG	114
GACATATAGGT	3438
AGGTGTACGTA	5
GTTATCGCTCG	12
ACTAACTTAGA	2
CACCCGAACGT	125
AGTATCTGCTT	52
AGCCAATAGAT	19
CGTCCGTCGAC	114
GTAACAAATAT	5
GTCGTCGCAAT	168
CAATGTCGGCC	33
CGTGATCAATC	108
TTTACGGGATA	3
CACGTCAATGT	49
CCACAACGTTG	119
CAGCACGTCAC	78
GCGTGGTATCG	419
AGCCGCTGTAC	48
CAATGAAGCTG	4341
GCTCGATTCCG	40
GACTTAGCCGG	46
ATACATTATCG	28
TGCTATACGCA	18
CAATTGCGTGT	58
GCAATCGTGTG	941
CTCGTCGTAAC	146
CGCGTATCGGC	13
ACGGTGTAAAG	51
CTGCATAGGTG	175
CCGTTCGTAAA	822
ACTCGTACCGT	155
ACCTCGATTAG	9
CTTAATCGTAA	8
TTGCTCGTCAC	40
CCGGCGTACGT	28
ATGCTACCGCC	3
ATGACGACCAC	7
AACCGACGTTT	34
GGGCACGTACC	193
ATGTCGATTTC	21
GGGAGTCCGCG	26
AAAGAAACTAT	1
ATATTCGGGTA	62
CCGTTATCCGG	31
GCGAACATAAG	47
CTCATACGTGG	145
GCGTAAAGTCA	25
CGGTATTTATG	72
CGAGTAGTCGA	3
AATCGTCGGGC	7
AATTCGACTTC	2
AATTGGTAGCT	5
CCAGTCGTGGT	78
TAATTTCGCGT	6
GTAACTAGGGT	4791
CGTGTTAGGGT	547
CGACGCATCAA	1
GCATTGATCAC	113
CGTATCGGAGT	23
AAGTTAGCTAG	22
TATTAAGTCGA	60
GTAACATAACG	20
CTATCGTCACC	330
CAGGTAGCCGC	184
TTACGTTCGTA	56
AACGACCGCTC	60
GGATTGCGAAG	53
CTATCGTGATG	3741
GACCGACCATT	1160
AGGAAGTGAAC	38
GCTTAGACGTA	160
TAATAGTACGA	44
ATTCGCTGTTA	17
CGTTTCGGAAA	1
CGTAGCTTATG	590
CGGCACGCGTC	123
AGGTTTCGATA	38
CGGGCATCGGG	7
CTGCCGAACGA	7349
GCAACGTAGCG	9
GAACTATAAAA	57
TGTTCGCGTCA	12
AATCGATACTA	89
CGACATGTTCG	25
CGACCGTACTG	515
GCGCTACGGGG	109
TAGTCGTGGCC	83
ATCGAAAAACT	337
CGAGACCGACT	35
AGAATCGCGAT	32
GGGTCATTAAT	61
TTGGACGTGTG	74
TTCGACGTGCA	4
GTAATCGGCGT	39
GGCATGACCGT	312
CGTACGCGACA	31
TACCGTAGATC	87
GTCGACGTCAG	2127
GAACGTCGGAT	140
ATCGTAACAGC	268
GGCATCGTATG	71
TTACACGCCAG	6
GTGAGCGAAGA	50
GAACGTCACGA	118
TAGCGTGGTGG	126
GTTGCATACGC	214
AGACGTCAAGC	238
AGGATAGCAAC	109
CAGGACGCATG	211
ACACCGGCGTG	4
ACTTCGTTAAT	6
CGCTGAACCTG	940
CCTTCGATAAA	862
CGTACATGCGG	117
CAGATAAATAT	719
AAAGTTATCGC	20
AACGATCTATC	96
TTTGACATAAG	712
CATTAATTCTG	26
CATTTACGTCG	10
CTTAGACGCTG	41
GCTAAATATTT	5
CTAATTCTGTG	107
GTGTCGATTAT	1594
TTCGACTAATG	108
GGTCTGTTTAA	24
CAAGCCTTACA	24
ATGTACCGGCG	5
AGATGCTTGTT	426
CATGCTTGCGC	25
AATGCGATTGG	298
CGAGTAAACAC	85
GTAGTAACGAG	69
AAACGATTGAC	3
CCGTGGTGGTA	637
CTCAAGCGGGG	10
ACCAAGATTCC	617
AGAATCGAATA	221
CGTTTAAACAG	96
AGATTCATATG	65
CAGCGTGGACG	73
CATCGGCTAAA	193
CAACGTGAGGC	56
TGGATAGTAAC	122
ATCACCCTAGT	1006
TGGTATTCTGT	58
TGCATCGGGGC	1121
TAATGCGGCAA	36
TATCATAACGT	28
AATACGGACTC	42
ATTCTCGTCGG	281
GGCTCGATAAT	7
GACGAAATGTC	15
CTAAAGTCGGA	196
GCGAATTGGTT	53
TTGCTTGGTTA	487
CGGAGTTGTTA	125
GGGCGTGTTAG	181
ATATCGAACGC	34
ATGTTCATCGT	88
AGTACCGGTTA	22
TAAGGACGCAT	89
CCCGTAAACTC	636
ATCGGGATAGT	9
AACACGATCTC	673
AAAACCGTTCG	23
CAATGGACTTC	96
TTAGCGTGATC	108
CCAGTGCTTGA	55
ATGACCCGATC	127
CCGACTACCAA	84
CCCTTTTCGCA	66
ATCCGACTTAG	14
AGCGTCTGGCG	11
AGCATGACAAT	290
GGATGTACGCG	91
CGGTAGTAGCG	54
CACATATACCG	559
AGGATCGATGA	40
TATGACGCGCT	3
TATTGCGTAGA	1
GTATCGACGCC	161
AGGACCCGTGA	3
TTATACGTACA	136
CCGACGCTAAT	1
GACGATGTATT	2042
GTTCGTTACGC	111
CTAGTGCCGGC	62
AAATCGTTACA	292
TGGCTTAGTAA	491
CGTTAGGTAGA	72
GAGACGTGACC	33
TACTAAGGTTC	802
CACTTAGCGCT	5
CATACCGCTGA	68
GAGTAACGAAA	49
AAGCCTAATGC	183
GCTCACGGTCC	294
TATCGGAAACC	131
TTTTACACGAT	79
TTTGACGCATT	223
CTAACTATCGA	5
CTTGACGGCCA	8
CTATACGGCCA	54
CTGCTTGATAG	33
ATTTCGCTTGC	11
ATCGCGATAAT	365
AAGATTTCGTA	51
GAGATACTTAT	55
GTTACGTGATG	69
ATGCGGGAAGA	53
TACGGAACTCA	83
AATTACGGGGC	81
AGGTGTCCGTC	220
TGATCGACGCT	20
ATGCTAGGTTC	17
CAACGCGCTAA	100
AATCGGTGTAG	55
CCGGCACGTTG	512
TACGTCACGAA	30
CATGAAAGTCA	136
GAGAGTACAAA	1
ACGGCGTAGTC	267
AACTCATTGAT	352
GCATCGGCTGC	180
TTGATTACGGG	6
TATCGGGTTGG	92
ACTGGGCAAAT	60
GCCGGACGTTC	78
TTACGGTGATG	63
TACGGTGTATC	2793
GTTCAATAGAT	1
CGGCATCTATG	33
CCGGACTTCTG	62
CCTGCGACTTG	14
TGCAGCGGTGA	12
GCGTTCGTGAA	128
GGCGTGGTAAG	81
CGATCTATATG	29
TTATCGTCTGG	81
CCATTGACGCT	1
ATTATTCGTTC	382
ACAGATCGGTT	90
GCGAATGCGTG	178
CACGCGACTTG	2187
GTGTCGAGCGG	115
CATTCGACTGA	165
GGGGCGGTAGG	41
TTCGTCACGAA	1313
CTGTGCTTGAT	3662
CCCGTTGGAAC	1150
TGGGCACCACA	281
CTCTCGTTACC	132
TTTGACTACAC	155
CCGGTTACGCT	76
CAGTTAGGTGA	146
CATGCGATTAA	1
GTTAACGACGG	331
CGAACGATGTA	63
ATTTTCGGTGA	26
GATGCGCTAAC	20
AGCGAGAATGG	120
ACATCAAATGC	6
ACTCGGACGAG	38
GCTAAATAAGT	5
CGTCGTATCAT	171
ACTACACGTCC	31
CGCGAAAATCG	1
AGTAGCCGCAA	55
TATCTAGCGCT	195
GCCAATGTACT	74
AGCTAACGGGA	48
TGAAACAGACT	620
AGTATCGCGCG	12
ATCACGGGCAA	192
TACTATAAGGG	368
GGCTAACCGAC	241
GTAATTCTCGT	6
TTTTAACGATG	205
GATGTTTGCGC	65
GGACGTTGGGC	94
GCTTGATAGCC	1394
AAACGATCGGG	26
CGTTACGGCCA	536
GGGATTCAATC	55
CGTCTACGGCC	309
AGATCGCATCA	68
AAACCGAATAA	7
GCATCGGCGTA	153
TTCGAAGTTGG	14
CAGGATAGTTA	31
TTCTCGTCACG	87
TAGTTGGTCAT	8
ATCACGAGAAT	72
TTTAGCGATAG	423
AAAGATGTTCA	1126
AACGATAAATA	28
GCGAACGCTCG	9
ATATTTCGATG	54
AAACAGATACT	20
TGGAGCCTTAT	43
TATTGATACTA	1404
CATAAGCATCC	22
AAATCGATGTT	38
CACGGCAAGAT	250
GTTATTAGCCG	32
CGGCATCGTGT	5
GATCGGATTCC	31
AACGTGAATCA	2
TTTCGATTTAT	6
AAGATGTTGCT	27
GTAGTAGCGAA	47
ACGACTATGGA	229
CCGCTTATGCG	39
AATTATCGTTT	28
GCCGGTTAAGG	140
GGGTCATAAGA	4
TGTTCATCGAT	53
GGTGTCGACAC	762
GTACTACGAAA	17
TAAGTACGTAT	9
CGTAAGAAACC	122
GCTGAACGAGC	105
CTAGTCGTACC	129
AATGTAACGTA	5
TAAGTTTAAAC	52
AATCAACGGTA	49
CCTTCGCTAAG	29
CGTTCGAGCAC	18
AACTAACTAGG	6
AATGTATGTCC	33
GAGAAATACGG	156
TTGACGACGCA	2
AAGAGTAGCTT	96
AGTTATGCTTG	51
GACGCATTTAA	30
GTCGTAACTTG	77
AAGGTGTCCCG	61
ATACGCACGTT	4
TGGTAGCCAAA	37
GTGACCCGAAT	90
AGTAAACTTAA	2
GGGCAAAGTGG	2
TAAAATCGTGT	7
TTTGGATTCTC	164
GTTGGACGGTC	682
CTTAAGTTTAT	24
CCTTCGTCAGC	60
CATTAAACTTG	381
AGCCAATTACC	13
CCAAAATCTTG	38
TGGTTCGACTA	480
CTGCGACTAAT	170
AAAATCGTTGG	175
ACGGTATTCCG	7
GCTAAAGTAAC	603
ACATCGAGCCT	112
CACATAACGGT	4
GCCTCGGAAGT	146
GGTCGGCGATA	56
GACACCGACAT	27
ATAACCGCTCC	25
AATACGTGTGG	44
CGTACTTACTA	732
TTACAAATTCG	14
AGCACGCTAGG	207
TTAGATCGATT	3
ATGACCGATAC	1
GCCTTACGTGA	57
CATCAACGTTG	103
GGTAAACAAGC	68
CCGTCGGAAGT	870
GAACTCGCGCA	16
GTAAGTACATG	34
CCTCTCGTAAA	1329
ACATTGTTATT	949
CGCTAAAAACG	298
GGAACGATAGT	112
ACGTGTTGGTC	32
ACGTCGTAAAC	271
TTAGCCGACAG	28
CCGGACGATTT	12
GCGATTCCGGT	15
TAGGACCTGAT	111
GCGGAGTAGAA	36
ATTACCGTCGC	5
ACGGCAAGATT	147
AAGATTGCGGC	25
CACGATTGTCA	3
TATCCGTCGGA	1511
GGTAGTAACGG	105
AATCCGAAGTT	45
CGCGGTAGCTT	86
GATAACCGTAG	115
GCACCATTAGG	98
GGAGCTAATAG	223
CTATAGCCTTA	93
AGGACGCGAAT	13
CGGGATTGGTG	44
AATTCTATAGC	22
ACGATTTACAC	113
AGTACGTCGAT	11
TGCTACTACGA	69
AACGTGGACTC	2
CGTAATTCGCC	88
GTAACGTGGTA	102
TACGCCGGCAG	28
ATATAGGTCGT	23
ACCGTAAACGG	187
TGTCGAATTCG	127
GTTCGAGCGGT	259
GCAGTTGATCA	3
GGGACGCGGTC	87
TTAGGAGTAAC	53
CTCACGCCGTG	4
TATCGCGACAT	60
AAAATCGTTCC	45
ATTTAGCCGGA	41
TGCGTGCGAAT	175
GTCATTGGTGT	109
GATTGCGCTAC	6
TTCACGTTAAT	59
ATTGGCGCTGA	170
AGTATCATACT	118
TACGAATTGAG	115
AGGCGATTGTA	1
CCAGCTAAACT	692
GACGTTCGTTC	41
CAATAGTAGCG	94
CGATGCGTCTC	88
GCTTGACCGAC	87
CCGGATGACGG	178
TAGGATCGGAT	77
TGGTAAACACA	1018
CCAATTTGGTT	69
TGGAACGTGTA	215
CCTATTCTCGG	46
TGAGACCGTCG	1
TTCTAAAACGG	5
GACTTCTGTGC	10
TTAGGTAAGTC	2738
GCTCGAGCACG	22
CTTAAGAATGG	16
GACTACACCGA	79
GCGGCATCACG	29
TAGCACGTCAC	371
CGATTGAACCT	56
GATGCTCGAAT	118
ATCAAGCGCCA	37
GCCTCGGCACC	45
GGAGCCTAATT	115
GGCAATCGGAC	234
ATGCTACTATG	61
GCCGGATTAGA	121
TAATGAAAGGC	13
AGAATCTTGTT	70
TTATGGTTATC	164
ACGGACGCGAT	33
AAGCTGTTCCA	1330
AATTCTGTGGG	6
TATGACTATAT	43
GCACGCCGTAT	7
TTCATCTAGGG	3
AGATTCTGGCC	45
GCATACGGGGC	78
TACCGCTTATT	74
ACGACCGATAG	43
ATAGCTACGAG	4
TTTCTAAGGCC	33
CCAAGATGCTA	161
AATCGGGGTGT	471
CGGGTTATCCT	39
GCTTCGAGCGA	3
TGGGCGTGAAT	241
AAATGTATCGG	13
CCGTTATAACC	11
AGCGATTGCGA	7
GTAATCAATTG	40
TTAACGGTAGT	109
GTCATAAAGCA	83
GAGATAACATA	29
GGCTCTTACAA	5
AATGTCGAACA	174
ACTCATAAAGT	47
ACTTACGTTGG	11
TGCTATCGTAC	130
CCGTTAGGTGT	29
CGTAAGAATGC	193
ACCTCGTATGG	159
GCCGTCGAAGG	110
ATTCATATGGG	97
CTAGCGTTCGC	6
CGTCCGACCAC	2
AATCGGATGGA	30
GCGGCACCCTA	617
TATAGCGAACG	1
ACGAATTGATA	20
AAAATAAGGAC	10
TTCGGAATTGA	45
GGCGGTCAAAG	441
GTCTGTATTGC	31
GTTAGCGATTG	1
TGTGCGACAGT	313
CCTCGTAGAAC	22
GTCTGACTAAA	152
GTACAATTAAG	12
CAGTCGCATTC	58
GATCGCGCGAC	192
ACCTACGGACC	208
AATTTATCGCG	5
GAGAAAACTTG	13
GAGTCATTGAA	186
GTAGGTGATCG	230
AATACTAACAG	52
CTTATTCCGGG	31
GGTATCGCTAC	50
TTCGCTTGCAA	164
TTTGGATTCCT	6
GCGGCGAAGTT	1364
CAGCGTGGAGG	148
ACAGACGTCAG	10
TACGCTCGCGT	4
AGATCGAGGAG	109
GCGGACGATCG	7
CACTTACCGTA	31
TGGGGTTCATT	850
TTCGGTATGTC	256
CGACCGGCTAG	6
GGGTTGAACCT	1003
CGCGTAGCGGG	633
TTAAAACGTTA	182
GGGGTTCGAAG	193
ATGATCGGAGA	1
GCGTTGTTAGA	134
GGAACTATATC	16
GCACCCTTTTT	9
CGCGGTGGTAG	1364
CGATTCGTGAT	123
CGCATACGAAC	37
CAGACGTGCGA	72
CGGCATCGTAT	68
CTCAACTGGCC	4405
AACGGTAGTCA	87
CATAGGCGAAT	78
CAAACTCGTGT	1
CGTGCGGTCAT	9
GAGTAGTAGCC	99
AGAACGCGTCC	146
TTACGTCGAGT	24
AGACGTGTAGT	64
GTATTTTCGGC	15
CCTCATTCTGA	8
GAGCGGGGTTG	471
CCAAGCGTTCG	6
TTGTGGGCTAC	29
AGCGGGAGTAA	128
AGGATAGTACC	146
TATCGTACCCG	35
CTAGCTAAAGT	328
ATGGTTGGACG	8
ATCGACGAAGT	2
TGAGCGGTCCT	109
ACAGTCGCGTC	45
TTCGGGCGTAG	134
GCGGCATGACC	418
ACAGATAGATT	24
TACCAAGCCGC	69
GGCTTGCGATC	172
ATTACTATCAG	66
CCGAATCTTAC	27
GCTACACGGAC	16
TTCGAAGTGAA	12
CACAGCGTTTA	16
GATCGCGTAGA	41
ACATCGTGGTC	67
AACGCTCGATG	31
GGGTATCAAGC	17
CGGATAAGTCA	60
ACAACTAGGTA	245
ACGGCGTATCG	16
AGTTAGCGCGG	15
TGCGTACGTTG	34
GTCGGCGAGGT	34
ACGCTCTCGAA	7
TTTACGCTAAG	131
CCGCAAGTCAA	68
CAAGATAAAGG	1321
TAAGCGCTACG	1
ATTCCTATCGG	2
GCATACGGCGG	60
CCCTTTGGACG	26
TATCGGACGTG	3
GAACTAATACA	7
GTTAGACAATT	12
TTTCGTGTTAG	17
GAATAAGCGTG	17
CTAGATTAGTA	51
AATTCGGCCAA	2
GAGTAATCTTG	63
CGTCGCATAGT	83
CCGGTATCGAT	483
CTGTTAGCGAC	1186
GTTTAACGCAT	14
GTGATCGTAGT	315
CCTAGCGCGAA	17
AGTCATGTTTG	2
AAGTTAGCGTC	35
CAGATAGTACG	129
GAGTAACGCGG	28
GCGCCGTCACT	464
GCGGCAGTTGG	121
ATTCTCGAGTA	133
CCAGTCGGGAA	255
GACTTCGTGAC	93
ATACATTCGTG	114
CGATTAGGTAG	489
ATAGCTAAGAA	703
AATTGGTCAAC	1
TAATTACGGAA	111
GGCGAATTCGT	74
CGGATTAGCGC	2
AAACGACCGGT	187
CGCTAACGGGA	230
CTTTCGTGATC	49
CGAATTACTCC	81
CAATCCGACTG	463
TATGGACCCGT	198
TGTCGGATAAT	44
GTCATCGCACG	365
CGATCGGAATT	9
AATTGACGAAG	1309
ACGTTGGTGGT	53
TTCGCGGTGTA	1
AAAATCAATCG	31
CATTCGCATTC	312
CAGTTACCGGT	127
GATAACGTTCG	11
GCTATAGGTTC	21
CCCGATCGGGG	1
AATGCGTCAGG	69
CGTTACGTTTC	38
TATAAAGATTC	15
CGCAAGTCGGG	329
GATCGTGCAAG	10
ATAGCACGTAG	406
CCGTAACGCAA	116
CTTTGGTATCG	94
AACTTGCATAC	10
TTTCATTATGC	400
AGCAGCGCAAT	118
ATTAGTACGAG	65
ACTATCTCGAC	92
CTTACCGGTTG	61
AGTACATTCAT	58
AGCGATCGACA	41
AATGGCTTGAG	90
TTCCAATAGCT	5
CTATCTCGTCG	19
TAGCGGTCATG	102
ATATTCCGGCA	58
TGTTAGGCTAG	621
GCTGTATGGTA	95
CAACACGGACT	3364
GTCATTGGCGG	5
GATAGTCGGGG	5
ACATTTCGGAA	214
TGCGCTACTAT	54
CTGTTCGTTAG	112
GATGACGAGGT	18
AGTACGCATAT	42
AGATCGAGTGC	37
AGTCGTACTAC	257
CTTCACTTAGC	147
CTTGACATAGT	71
CATACGGGCAA	608
TAAAAATCTTG	7
CAGCGTACTAT	180
TTACACGATTC	48
ATGACAAATAA	19
CTTGTTCGAGC	33
GCCATCGACTG	78
TGTTAGGTTCA	77
ATACGGCTTAT	59
GCTTGGAAATA	46
GAACATCACGA	27
AAAAGATACTT	201
ACGTTTCGCAA	507
CTTATTAAGAA	1928
TGGACGGTGGT	185
ATATCGTGGAC	1503
GATTGTGCGGT	29
CATCGATTCGT	2405
GTCATGTCGAT	2
CCTTTTACACG	3
CTGTTATCCGG	19
ACGCGATTAAA	37
CATATAGCGAC	16
AGGTTCCGAAT	65
GCTTGGACGCG	23
CACATATAGGT	89
CTCGGCGAAGT	3060
GGGGTTGATCG	61
GATGCACCACG	126
AGCGGTTCGAC	63
GGAGATAAACG	60
GTCGGGTTATT	53
GATCGTGTATG	190
ACAAGTCGTAG	8
TGTGCCGGAGT	104
GCTACGCGTAC	165
TGTCGATGCGA	46
TGGTCGTACAT	146
GAAACGAAAAT	1
GGGGTTCGCTA	330
CCGAATTCCGG	3
CAACGATTATC	88
AGCATCGGTAA	153
GAGCAAGATTT	9
TGATCGTATCC	7
GATCACGTATC	358
CTTGTTCGCTA	1
TAAAAACTTAG	10
GACCCGGCTTA	17
CGGTTAAGGAG	20
ACGATTCTGTT	307
AATTATGCGCT	68
GTCGATAAACA	37
CAGAACGCTTA	222
AAGTCATTGAT	270
GCTGACGAGGA	224
TTCTACGCATT	4
GCAAATATACT	61
GTGCGGTGGTA	129
TTTGGTTGTAC	10
CCATTATCCGG	70
CATTGGCTCTA	30
TGTGTTAGCCA	291
GCTTGGTCATA	96
GCCGACTAAAA	89
TTCTGGTTGTA	326
ACCGTACGAAG	59
GGATAGATACC	946
GCGATTCAAAC	113
GCATCGTGGTC	180
TAATCGAAGCG	26
CCTACGGGAAG	5
ATAGCGACCAC	3
CGCATATACTT	194
AACCGTTGGTC	141
CGATGTTGCGT	347
CTGTATTGACA	157
TAAGCGGTAGA	571
GGCGATCGCAA	175
ACGACGAATGG	816
TACGAAAGGAG	71
TGATCGACATG	8
CTCAAGCCGGT	456
TGACGAACGCT	105
ATCGGGGTGCG	329
TAACTAACCGA	4
CGAGCGGTAAC	95
TTCGCTAAAAA	120
GAATTCTGTGC	104
ATCGGTGGAGC	1
GTCATAACATG	92
ATGAGACCTGG	70
ATCGTGTTAGG	59
GATCGTAACGA	153
CCTTATCGTGG	152
CTTGTTAGGTA	568
TAATAAAGGCA	108
GTAAGCCTAAG	151
TAGTCAATACT	49
CAGCGCCGTGG	11
AGCGTATCCGG	67
ACGATACCGCC	1
ATTTTAGCGAT	3
CGATCTCGCGG	16
CTGACTAAACA	5
AAATTGCCGAA	165
TAATAGCGATA	390
TATCTATTCGT	154
CTTCATTACGG	10
CGTCGTGAGGG	361
CGACTACGAGA	33
AATACGCATCA	2
CATAACAAGCG	3
GATAGTCGTGC	39
GTTATCGTCGC	59
CCATTACGCCA	51
CAACGATTCGG	75
CTTAACGGTGA	497
GTATACGTGTT	104
TTGATCGTTTA	39
GGGATTACCAA	29
GATAGATAACG	68
GCCTCTTATAG	15
GTCGGATTCGA	62
CCGTCACGCGT	233
TGCGGTATCGG	4
GATTCGATGCA	173
GACGAGACGAT	4
ATTTTCTTGGA	4
GCCTCGAAATC	262
CGAATCAAAAG	36
CAATAAGTTAC	31
AAAGTCGGATT	6
GTTTGCGGGAT	29
CATACTAACGT	486
TTCGATGCTTG	20
AATAGGCTAAG	18
GTTAGATTCTC	7
ATTACGTGGAG	32
CTCGACTGCGC	140
GAAATCTTGGA	59
CTTTTGATCAT	76
GAAGCGTATGG	54
TGCGATTGCGA	3266
TATCGAAGTTC	76
GGCATGACTAA	98
ATCCCGGCTAG	128
ATAAATACGTG	39
TTTACGGTGTA	123
GTAGCGGGATA	233
TATCGATGACT	29
ATATTTACGTG	31
GCGGTCATACT	123
ATTTACAAATG	92
GTTATGCTTGA	1
AGAATCGGATA	9
GCGGGTAGATG	24
GAATTCTGTTC	14
CATGCGGCAGT	6
GCGGCAGTACA	93
GTTCGTCGTAC	196
GTCGCAACTGA	104
GCAGTTAATGC	1
AGGTAGTAAAC	164
GCATGTCGAAA	17
CGATCGCATAC	33
CATCGGAGTAA	478
AACTAGAATAA	30
CGGAGCGATCC	80
ATAAGTCAAAT	5
CAGGATCGCGG	276
GCTTTCGGAGG	36
ACCATTGATCC	679
ACGGACTCGGA	19
ATTGCGGCAAT	39
CCTTACCGCAC	65
GTCAAGCGTGC	92
TGAGTGCTTGC	98
ATAGATTCGCA	110
GGCCATCTAGG	83
GCAAGTATCTG	42
TGTTGGACGTA	17
GTCGGACGTGG	109
CTATTCTCGTG	3
AACCGTAAGGA	20
ATTTCGGTATC	3
CTAAAACGTTG	33
TACGTCGGAAG	18
CCGCATACCAA	47
ATTTCGGACCC	146
AGCGGGTAGTC	74
ACGTCAAAATC	230
GGATCGCGTCA	49
GGACCACGTAT	162
CAGGTAAGTTT	1
GAACATGTCCC	121
GTTAACTTAGC	63
TGCTTGCGGGA	112
GCAACTAATTT	85
TTCAATCCGGG	13
ATCTTTGGTCA	9
AAAACGTGCGA	3
GATGTTCGACG	26
CCGTATGGTAC	13
GCATTCTCGAG	301
ATCGGGTATCG	24
CCAATGGCTTT	371
ACTGCGCGGTG	3
AAGACGTCGTT	27
ATGTACGAATC	273
CCATCGATTGC	170
TTACTCGGATA	100
CAGATAATCCA	233
GACCGTGACCC	86
TTCTAACGTCC	44
GGATTCAATTA	43
TGTACGTAGAA	107
AGTACGTAGAG	81
GTTACACCAAA	70
AATAGGCGAGG	297
CGAGACGACTA	64
CCTAAAACGAC	2
TACTCGTGGTG	47
TTTACGAGCGA	2
AAACGACGTCA	23
CAAGATTCTGA	12
AAAACAAGATT	27
TGGATTGCGGC	2
TATCGGGGCGG	10
TTACGGGGCAA	261
CGCATCAATGA	43
TTTTAAACGAT	16
CGTTATAGCGT	303
CATCACGCGCA	311
CTTTTCGGCCA	91
ACGGGGCGTGG	16
AACGTGTATTG	25
CCTCGTAATTC	118
GGCGTGTTGCA	290
CTACGAATCGA	57
AACGTCGGAGC	87
GGCACGCTACA	142
TGGAAACTATC	111
CGTCACGCTAT	652
CGTACGCCGGT	200
CAAGCCGCTCG	3
GGTGGTCGGGA	84
ATTTCGTTAGG	8
AGTTACGCACG	38
GTTAGCGTCGT	229
CGGTGTAACTA	17
TGACTAACTTA	41
AACGATCGAAT	60
CGGGTGGTAAC	1
TGGTCGTGTTA	429
AATGTATCGTG	31
ATGCTACGGTC	2163
TGTGATCGTAC	496
GAATTACGGCC	1698
TGGACCATTAG	527
CATAATCACGG	171
GAAAGATTCTG	43
CAACAATTGAC	24
GCATTGCGAAT	59
ATCTATCGTCC	85
ACTTACTAAGC	21
GGGCAAACTAG	197
GCAACGAAGGT	248
TGACGACGCTA	15
CCGGGATAAGC	9
CACGCTCGTGA	73
ACAGACGTAAT	116
ATGGCTTAGGG	47
TTACTAACGAT	24
TGAGACGAATG	3
CTTAGGTACAG	33
GAGTGTAGATC	29
CGCAATCGAGG	4
GCGGTCATAAA	74
CCTATACCGGA	135
TGTGCAAGATG	193
GAATTAAGGAC	26
CAAAATCGGCC	6
ACCTTACACGG	30
CTAAGGAGTAT	158
AGACCGTTACG	21
GGTTCCGAAGC	133
CTGCGTAACGC	375
AATTCCGACCA	38
CCGTACGCTGT	14
CCGCATCGTCG	591
ATTGGGCATCG	97
TGGTCGGATAT	30
CGGCGGTCCGA	15
CTGAACGTAAG	284
GCCGGCGTAAC	20
CCGAAGCGTCC	684
TGAATGGCGGT	40
AGGTTTCGCAA	112
GAAAATCAAGT	2
GCTGCGATTTC	32
TAACAGATGCG	187
TAACGGCATGC	285
GATAGCGTTAA	140
GACCTCTCGTA	1
ACGTGGACGCT	78
CAACGGCTTAT	114
GTACGCGGTGC	298
TAAATACGAAG	4
CAGTATAAAAA	1
ATTCGTGGTGT	4
CCGACGTGGTA	56
GTACTTAGCGA	1
AATCGTCGGAA	134
GCGCTACTATT	159
TACGGGGCACC	11
ACGCATCGGCA	10
GAACTAAAGAA	16
CGCATTGTTTT	95
CGGTTAGATTA	10
GGATTCGTACT	275
GCGTAAGTATA	41
TTGACGATATT	82
GCGAAAGTGCT	208
GAACGTGCACC	400
GTGTGGACGAG	20
TATTCGAATAA	419
ACTAACGTTTG	5
ATCCTAGGTCG	340
GATGCGACAGT	52
AAGAAAGATTC	24
AGAACGATTTC	2
ATCGGAAGTTC	161
AGTGTAAAGGC	82
GGATTACGAAG	176
GCAGTACGTCA	468
ACCATTGCGAT	9
TTCGTTATAAT	1
GATACTACGCC	176
CCCAGTAATCC	155
TTCTAAAGTTT	306
GCTAGGTCTGG	30
GTATTCTAATC	185
AATTACGGTGG	99
CACCCTTTGAT	42
ACGCTATCTGC	138
TATGACGATAG	148
ATTTCGGAACG	67
GATAAACGAGC	1
ACTGGTAGATA	30
GTATACGTATG	8
CGAAATCGTCC	668
TAAATCGTGGC	45
GCAGTAACATC	1600
GTTTGCGTAAA	94
GATAATCATAA	1
AAAGATACATG	3
CGGATAAGGGT	31
CTTCGCGTAAT	30
ATGACGCTTAC	39
GAAACACGTCA	184
CTTCATAGTAG	1268
GATTCGGAAGT	231
GCTGTATCGGC	102
ATCGCAATCCA	389
CTACGGTAAGT	227
CAAATTCGTTT	37
CAGAAAGATCG	242
TGTAGATTGAC	22
GGCGTACATTA	9
TTGAACGTGCA	353
TGCGATCTCTA	16
TAACTTAGTGA	23
GCTCGAAAACC	57
CGTGTAGGTTA	310
TGGACGGTATC	5
TATGCGATTGA	132
CGATGTAGTAG	359
TACTACGAACG	50
ATTGCGGTTCG	64
ATTTTCGTGCG	17
TTTTCTGACGC	80
ATGTATCAATG	77
CGTAATCGTTC	80
GCGTAGCTTGG	24
AGGATCGGCTG	20
AACATAAGTTG	54
ACCATGAGTCA	1
ATCCTATACGC	69
TGAAACGAGAC	5
TAGCAACGGGG	58
TGTTATTACGT	18
TTCACGCTACA	520
GGACAGTCGTC	97
TATTCCGACGC	224
TAGTAGCTACG	2
CCATCAACTGG	73
TATCAAAAGAA	13
ACCGGCATCGG	38
AAATCGAGCGG	41
AGCATACGCGT	2
TTCGTTAGCCT	65
AAATCGCTAAC	241
AACTTAGTATA	9
GGGACGCATAC	204
GGCATCGCATA	147
CCAGCGCGGTT	102
ATCCTGAAGTT	127
GAAATGTCGTC	2
TGATTACCGCT	61
CGTAATTTACG	450
ACACTATTCGG	2
GAGCGATCATG	73
GGAGCTAAAAA	62
CTTTCGCGTAG	37
GCGTCGGGCAC	279
GTATAACGCTG	30
ACGTCGGGTAT	8
GTGGACCATTA	87
CGTCGGCGTAG	90
CTTTTACGAAT	46
TTTCGTGACTA	216
CGTTCCGTGGA	309
CTCCGAAATGC	95
AGCGATTCGAC	2
CGACCCATCAC	26
GTATGTATCTC	10
CTGTACCGTAA	912
GACCTATGGCT	296
CCCGTGGACGC	592
CCGTAGTACCG	2
ATTATCGATTT	38
CGTCCGACCGT	9
ATTATTCGTGG	2
ATCACGATTAA	1
TGAATCGTTAA	7
AGTCATCGAGT	76
GGACGGTCATT	104
GTCAACTGCAT	25
GACGATCTCGT	42
ATCTATACGTG	53
TATGGTAAGCC	300
TTATTACGCGT	48
AGTTATTCTGG	17
GTATCGCTACC	167
ATTACGGGGTG	14
GCTCCGACTTA	75
AGTTACGAATT	9
GTAACATATAG	57
CACGTTAGATG	32
TAGTCATGTTG	129
TGGAAACGTGT	4324
TTAGGTTTCTA	2
ACGTCGGGTTA	47
ACCCGAGTAAA	19
CACTATCAAGT	48
CAGTAACGTGC	46
CACGGTAACGG	145
AATTCGACAGT	33
TAGTACCTGAC	1
CTTATAGCGTC	289
GTCGTCGCACG	157
TGCGGGTTCAA	400
TTTACGTTACG	5
CATTATCGAGT	40
CATGTTCAAAG	997
CTTTCTACGGC	14
AGCTACCGCCT	260
CCACGTCGCGT	140
TGTATGGACGT	26
CGCATGTTCGC	1340
AAATGTAGTCA	332
AACAGCGCTAC	34
ACGTCGGGAGG	34
GTTGGACCACG	76
TGGTTGGACTC	15
CTTTACGGTCA	39
ATGTATCGCGT	344
AACGCTGACGG	145
AAGACCGGTTG	160
CCATTACGTGA	268
ACGTGCGGTGT	11
ATATCTATGCG	35
TGTTCATCAAG	197
CTTTTCGGAGC	12
GGTTATTCCGT	36
GTCTGTGCGAC	104
GGCGATTACGA	65
TTCGTAGTACA	358
GCGCTAACATG	125
CCGTAGCCGGT	73
CATGACGATGA	124
AACATGCGTCG	4
AGTCGGCGATA	76
TGGTATCTCAC	296
GATACTATTCC	1580
TGCGGTCAAAA	9
AGACGTATCGA	174
ATACGTCGACT	2
GTATACTAAAC	607
AAGAAACGACT	6
ACGAGAAAGTC	38
TTCGTACGCTT	186
ATTGGCGGTAT	256
CACGTATGGTG	82
CATTGACCGAT	26
TGGCATCGTCA	3386
AACCTAGCGTA	109
CAAGTCGTGGT	59
TGACGATGAAG	38
GAAGCGGGTAT	1356
GACGCACGTTA	69
GGCTAATCGAG	346
CGCGAGTACCT	134
ACGTTCGCTAG	7
TTCACGTTTAA	723
TTTGGATTATC	20
CAGTTAGCCGC	644
GCAGTACCCGG	108
GTCGATGCGCG	14
ACAGCGTTCCA	94
CAGTAATTATG	58
GTCCATTGTTT	243
TAAAGGACGAG	36
GCATTGGACCT	249
AGTACCGTCGC	2370
TTTATTAGCCA	9
ATTCGTAGATA	3
AGATTTATCGC	256
AGACCGGTTCG	2
ATCGCATGTTG	91
TAGTATCGTCA	362
GCCGGTATCGC	10
CTCATCGACAC	62
AAGCGTGATAC	89
ACGACGAAAAT	15
AACGCTCGCGA	32
AGAAACGTGGA	82
ATCATAACGCG	6
TTCGTAAGTAT	60
CAGTAATTCTC	166
GAACGGGATAA	80
ACATTCGAAAT	33
GGGCGTACGTA	76
AGACGACACTA	150
TAGACAAAATC	138
ATTTCGCTCGC	2
TAGGCGAAAAC	608
GGTAACGGGGT	497
AGCGTGATCGT	44
TTAGTAACTTA	228
CCTTGGAAACA	1
CTCGTAGATTC	239
CAGAAAATCAC	295
CTCGTTTAATG	398
CGATCGGAAGT	1
TTTGGAACTCA	14
AGGATCGATGC	29
CGCGCTACGGG	46
GTCGTAGCGTA	1337
CCTATATCGAG	15
ATACGTTGTAC	34
AGCCGCTGAAG	1
CCGTTGGAAGT	55
CGTCCGACACC	1117
GCATCGAATTG	199
GAACGCGTAGT	86
CGAGAATAAAA	29
CGAGTAACATC	61
GTGAGCGACTT	122
GCACCAATTGC	569
AGCATTCGTGC	461
GTTTCTAAGGG	3
TGTACGCCGTG	8
GCTACTCGGAC	129
CCATTAAGTCA	35
TTGTTATCGGT	15
CCGGGATTAAT	57
GTCACGATCGA	64
GTTCGTCTATG	150
CGCCGTATCCG	1
GAGAAATTGCC	61
AAGACGTGATA	116
CCTACGAATGG	181
GGACGCGAACT	71
CTGCGAATTCG	122
GCTTAGGGGGA	27
CATTCGTAGTA	595
CACATATGGTT	734
GCTAAGGTTAT	12
AACTTAACGAA	282
AATATTCGATA	11
CTCTTACGCAA	410
AGTTCGTAAAG	79
ATATGCGTAGA	75
CGTACTATAAA	3
CTACTAATTTG	5
AACTCGCTAAG	77
ATGAGTAGCCT	267
GGCTAAGCATG	534
CGCATATGGTA	32
TAGATAACGAT	5
GCCCGTAAAGG	84
GACGGCAAATT	25
TGCGATAAGTC	205
TATAGCGTCTT	168
TACGTCACGGG	4900
ACCCCGTGGAG	6
CTTGGTCAACG	26
AGTAGCGAGAT	18
TAGTTAATCCG	1763
CCGTTACACCG	461
AGTCGATAGTC	186
CGGGTCATAGA	532
CGCGATTGATC	8
AATGCGATACA	2
GTTGGGCTAGG	280
GCTATCAGTAG	131
ATTGACGAGCT	17
ATCTCTTCGAC	44
ACGACTACCGG	62
AATAACATCGG	83
TATCGAGCTAA	759
CGTGTTAGATG	18
CGTCGTTACGT	294
TGGACCATGAC	61
TTCCTATCGTA	26
ATGTACTAAAC	1
GCAAATACGGC	41
CCCTCGATAGA	348
ACGTACGTGAA	5
ATATCAGGTAG	15
GTTCGTGCGAT	26
CCCGCATCGAG	27
AACTTACACAG	45
TGCCGGATGAA	14
CAGCACGTTCG	56
CACCACGTCGT	837
AAGTCGTCAAA	386
CCCGACGTGTG	4
TACTCGTTTAG	110
GATCGGCTACG	94
AGCTACGGGCG	4
GTAACAACACG	2237
AGTAGGTAAGC	108
GTTCAATTTGC	51
CGCGATCAATA	15
AGTTCGTCAAG	77
GAATCGGCGAA	14
ACAAATAAGGC	6
AACGCGTAATT	1
CGGCATGCGGC	16
CTATCGGATAA	129
GCCAAGATACA	86
CGTAAGGAATA	15
GACCCGTGGAG	65
CCATACGGACA	185
AAAACGTGCGG	44
CGTAACTATAA	2
GCGTTTCGGTA	149
TGGACGTGTTC	130
GACGCGACCGT	138
CAGACGTTAGA	12
CCATGAAACGA	28
GACCGTGGTAC	27
CGCATTGACAA	77
AGTCGTCGCGC	49
GACTAACGCTA	3
CTCGTAAGCGC	30
ATAGGTCTGGC	1
CTTCATAGTGC	2
AGGAAAACTCA	87
AGGTAGAATGC	67
AATACGTTAAC	45
GGCGCTAAAGT	53
AAAGTTGGACT	560
AGGATCTCGCC	11
GCCAAGCGCTA	92
GGAAACTTAAC	180
GCGCTAAATAC	93
CGAGCAACTAG	20
CTACCGTATCA	36
ATCAATTGGGC	22
AAGTGAACATG	1239
GTTATTAATCA	49
GGCGAGCGATA	145
GTTTTAGCGGT	341
ATAATCATGGC	1
TAACGACGACT	128
CCTCGGCAAAA	114
ATGATACTATG	11
CATAACGCTAT	103
CGAAGTTGGAC	750
TATCGGAACGA	186
CCATTGTCTAC	31
CTAACGTGAAT	67
TGCAAGTCGTG	72
GCGAACTAAAA	54
AGTCGACTGGG	28
GACATAGTAGC	231
AATTCGACGTC	78
GACGATCTAGC	4
TGAACATCGGT	974
CCGACTATCGC	156
TAACGTGACTA	213
AGCATTTCGCC	126
GCGAGTACCGC	264
TGGACCTACTA	196
AGTCCGACCGA	90
CACCGGATAAC	28
TACGTGGTGGT	141
AAGCAACGTTC	267
CAGATTCTGTC	98
GGTCAACGTGG	3702
GGCTAACGAGG	68
ACTTCTACGCC	135
GGCGGTATCCG	47
TTGTACCGGCA	84
GTCATAAGTTG	70
AGATACCGTTA	2
AACCTGACGCC	12
CTAAGCCGCTG	46
ATTTTACACCG	16
ACCAAGCGCTG	54
GAAAATCGTGA	276
AGCTGAAGCGT	36
TAACAACGAAC	3
GTGGTAGATTC	85
GCCTAATCAAG	97
TGAATGCGAAT	71
ATAAAGTACCG	394
TATTAGATAGC	101
CGTTACACGTC	184
CTTGTTAGATC	179
ATCAATCACGC	113
GGCGTACGAGA	161
TTCGGATAAAT	8
CGGGTAGTAAA	62
TAATTTACGTA	388
CCGGTAGCCAA	16
TACGTTACACC	547
GTCGTTATCGC	126
GGTATCGTGAC	164
GCGTGTTAGAC	135
GCTAAAGTACG	57
GCGGTTCGAGC	98
GTACTAATAAC	7
TATACGTAATT	185
ATTTCGCCAAT	14
AGACGCCGTCA	50
GCAGTTAACTT	38
ATTACCGCTTA	72
CTTGCGGGGCA	6
CCGCTTGACAT	72
GTTAGCCGTAA	48
AATCGTTAGCG	16
GATCGGTGGTA	149
TGGTAATTACT	14
TATCGAGTAAC	213
TTCTGTTATGA	1064
ACCATTGGTGT	67
GTGTATCAGGC	15
CTAACGTCAAG	7
CGGACGAGATG	810
CTCTGGTCAAT	1565
GCGGGTTAACT	23
TTAATCGATGA	4
GTAGAAAAACA	12
ACCTCTCAAGT	63
GCGTTATGCGC	128
CCTATACGTGA	271
GACCTATAAAC	403
AGTATCGCTTG	107
GCAAGATAAGC	55
GATACATTGTT	1
GGATGTAAACA	91
CTCGTCGAGCA	32
AATTCTGGCGC	23
GAACGTTGGAT	49
GATTCAATGGG	46
CAGGATAGCAG	66
TGCGGTAATTC	36
CAACGACGTCA	68
CGTGATCAACG	106
GGGCAAGTTAG	71
CCGACGTCAAA	20
CGGGGTTATGA	90
GCGCTACGCTG	136
TACCGTTGGTG	168
CTAATGCGGCC	279
TAAGAAACTAA	7
TATGGACGTTA	72
GTAGCGTCCGA	75
GCAGCGTTGGA	9
GTGAATCAATA	97
CTAGGTAAGTT	830
AATACGCTGAA	47
AGGTAGTCGAA	2
TGACTAACTAA	1
ATCGATAAGTA	4
TTCATTAGGTC	61
ACTCGTCTCGC	77
GTTAACGATTC	846
TTCGCAACGAA	85
TGCGAACGGTG	1
CTTAATCGTTG	61
CTGGGCGGTCA	956
GATCAATAGTC	206
TAAGGTTTCGA	1
GAGAAATTCTG	95
CGGAGATATGC	92
TTGGAACGTTC	673
ACGTTATAAGC	33
ATCCTAGAATA	31
TTCAATTAATG	10
AACCGTAGCCT	270
GTAAGCGCGAG	643
CTTTCCGAAGG	24
GCACCACAATT	198
CTATAGCGCCG	78
TGGTCGGAAAT	302
GGCTTACGAAG	357
GCTTGCATGAC	18
GGAAATACGGT	552
GAAAGTCGAGT	107
AAGGTTTCGCG	59
GAATGCGAATG	354
AGTCAACGCTT	64
TGTACTTAGGA	345
AATCAATCCGG	2
TTTGCGCTATC	2
CGGCACGCGGT	723
TGCGATCGGTT	120
CATTCGACTGG	41
AGGCTAAACTA	196
CCTAATTCTGA	49
GCTCGACGACT	3
GACCCGTCGTG	70
GGAAATCGTGA	51
CGACATAAGGT	202
TGACCCGATAT	149
CGATATGGTTA	322
GGTAACGATAT	42
CCGTCGGGTAG	8
GTACTTAGGCA	255
GAATAACGTCC	78
CATCGCTATAA	632
GTTAATGAAGC	2
AACTATACGTT	151
ATCACGATAAC	52
ATAAATCGCGG	51
TATCTATTCGG	5
CTTCTATAGCA	252
CCAGAACGGCT	34
ATAAGTTCGCC	111
CGTAAGGAGTC	264
ATTATCGCTAA	310
AGGTGAACGAG	69
TTTAACGGTCC	8
TTGACGCGACT	17
ACCCGATAGTG	7
ATAAGTTCGCG	1
CCGTTCGAGGC	102
TGCGTCAAAAT	13
CTAAACGGTCA	82
CGATGACGACT	128
GAACGATTATC	96
GGCGAGATATG	53
GCATCTAGCTT	28
AGCTAGGTAGT	93
GGTATCCGGTT	9
TTGACCGCTTG	2
GCTAACGGCAA	19
AGTAAAGATAC	20
ACGTGAGCGCA	214
ACGTATCGAGT	22
GCATTTACCAA	20
ATGCTATAACA	220
TTACGTAATGC	143
CTAACGTGCGA	108
CAAGATTCATC	39
AGCAACGCTGA	168
AAATGGCGCAA	44
ATCGGATAGAT	187
CCAGTCGATGT	915
AGCAAGTCATG	19
AAGTACCTGGA	1
TTCGTGATCGC	72
TAGGACGTGAC	3
GGGTCAATATT	737
CTATACTAAGC	72
CTTTACGGCAG	1
CACATATGCCT	283
GCTACGCCAAA	314
GCTCGAAGGTT	49
GATGCGGACCC	105
GGTTAGATCGA	136
CGTAAGTATAC	133
GTCGATAAATA	50
CAGACGTACCC	15
GTTACGCTGAC	1
GGCCGTAACGG	4
AGCAATCTTGA	39
TTTCTATGGTT	36
CAACGTTTCAC	648
GACTCGCGCGG	30
TTAGGCGTGTG	3
CCGATACCGCA	166
GAACGGTAAGT	55
AAGTTACGCTC	18
GGAACGTCAAG	89
CTTACACAGAC	105
ATAATCCGCGT	66
TATTCGTAAAC	116
CAAATTCGCGG	2
TGCGATTGAAC	194
GCCGGAGCTAG	61
CTTTGGACGTA	53
CAGTCGCATGC	34
GCGTTTCACGC	4
TATACGGAAAC	1095
ACGGCACGTCG	113
GCGATACTTAA	3
TTTGTCGAAGG	18
AGATATGCGAA	22
CCCGGCAGTTG	21
CCTAGCTACCA	97
ACTTACGGCGG	138
GCGGTTAATTC	105
TGCCGACGGCC	78
GGGATCTCTCG	74
TGACCGACACC	728
ACAATTACTCG	36
GTAGGTTCGCT	434
TAAGTCGACGG	335
GGTTGGACGGC	19
GTCGGCGATTC	26
GGTAACGCTAT	98
ACGTGCACAAC	31
ATATCGTAGAT	267
TGATTATGCGA	317
GATTTATGCCT	116
GGTTATCGGAT	23
CCATGCGAATG	480
TATTCCGGTTG	126
AATATAGCGCG	10
ACATGTTTTAG	43
TAAAACAGATC	1
ACGCTCGTGTT	39
GCAGTAATCGT	480
ATACGGTCTGT	350
TACGTATCAAG	98
CGGCTAATTCC	72
ATCGTTCGAAC	103
AGGTTTCGTGC	204
GCGGTAAGAAT	161
GGTTGCGCTAG	839
CCGGATTGTCA	91
GATGCGGATTG	91
GTCGCGATACA	843
CTGGGCGCAAT	16
ATTAAACTCGG	65
GTGCGACTAAT	134
GCCCGTCGCGA	41
CATATACGCGA	20
CTTAGATGCTT	58
ACAGGTAGATT	77
CAACCGTAGCT	197
AGGCGTAGATG	76
ACGCTTATGAA	115
CTTTTTTCGAT	50
CGAACCTTATA	14
TTCGGACGACA	95
ACAGCACGTAC	527
AATACATGTCG	32
ACTAATAGATA	42
ATAGTAGCTAA	7
CCTAAAGGAGT	267
GCCAATTTAGC	25
TTAACGTACTA	52
AAGTAACAAGC	25
AAACGATGTGG	952
GAGCAACTATG	2
TTGGAACGATA	105
CCGGGCACCAT	3917
ATCTTGGAAAT	156
GTGGTAAGGCA	134
TTAGGTTACGG	63
GCTTGACGCGA	2
CTTAAGAAATA	149
AAGCGGTGATA	69
GGGTCAAGTTC	889
AACGGTGGCCG	6
GGTTATGACCC	292
TGAACGATGCA	6
CAAATACGTGT	81
ATAGTCGGGGC	26
CAGCGTCGAAT	141
TTCAAATAAGG	30
CTGGGCACCAT	406
ACTAAAAGAAA	14
GAACGTTTCTT	194
AATCTTTTACG	3
GGATGGCTCTC	41
CCATTGTGCCA	137
TATTTTCGCGA	91
ACAATTTGCGC	11
TAACGTGAGGT	301
ACATTCGTCTA	99
GGCGACTGCAT	166
ACGTTTGGAAA	25
CCCATCGAAGA	58
GAGCGGGTAGA	76
TAAAGTCAACT	118
CCGTAAAGATA	1707
GTCGAACGAGA	944
CTATATCAGTT	81
CGTCAAGTAAA	100
GCTCGACGCAA	184
TTCCGCGTATG	4
TTGTTCGCATA	97
ATATTTTCGGC	26
CTCGCTACCAA	85
CTACGCGAGGT	129
GAGTCCGACTT	109
TTTCGCGATTA	52
TTGCTCGACTT	40
CGGCGAAGGTT	614
TTAACGAAAAT	286
CTGAACGTGAG	11
CTCGCGTAAGC	5642
AACAAATCGTT	9
CTTATGGTTGT	53
CCTCGTCGATG	18
CGGACGTTGGG	71
TGTGATCAAAA	276
TGACGGACCCA	1681
AAGCGGGTGTC	77
GCGTCGTAGCC	422
GGATTCGAGTT	7
GGGTAGCGCCT	172
ACCTATAGATG	5
CCTATCATAGT	34
ACCGTAGAACG	23
CTCATATACCG	183
AACGCTTAGCT	99
GTAAGTAAACA	6
TATTAGCTAAA	14
GGTACAAATCG	58
AGCCGGGAGTC	10
ACGACGTCGCA	54
GTTATTAGGCT	1
CGACGAATTGC	72
AACACGATGTA	147
TTTACGTCCGA	233
CTTCATCGGCC	48
GGCATCGTCTA	676
TAAAACGTAAG	28
TTGCCGAACGC	78
CCTTTGATTAC	27
GTGCTTGCGAC	8
ATCGTAGCGAG	81
CGCGATCGGTT	10
CTGGGCGCTAT	220
GCCCAATTGGA	1258
TGCACCAATTA	169
GATAGTTATGC	2
AATCGTGTTGC	77
ACTTCGTTAGC	65
AAGATTCGCGA	8
GCACACGATAC	19
GGATATTCGTA	1
AACCGCTGCGC	18
GCGGCAATCGG	47
GACCTCATTAG	112
GCCAACAAATG	45
AGACGCTCGAA	5
GCGTCACGGGC	90
AGTTTATTCCT	45
GCTTTCTATAT	1
TTCTGTAAAGG	56
CATTTACTCGT	1
GAACCTTACAC	50
GTGACGACATA	86
CCAGTAAACAC	120
GGTCGCACGTT	163
AATAACGGCAC	49
AACGTATGGTA	113
GAAATCGGCCA	79
TTATCGTTAAC	59
CCTATCGTCAG	57
GGATTCCGACC	225
CTGCCGGCAAA	152
GGCTTGTTTTA	44
GCGAGCATTGG	89
AAGCGCGGTCC	107
CGGTTCGACGC	18
GGCTTGTACCG	18
TGCATATGCGT	583
GATTCAATGAA	236
TATAGCGTTAC	9
ATAAGTTGGGC	669
ACAAGTCGTCA	29
CGGGTAGCGTG	253
TATGCGCTATA	1081
GAACTAAAGTC	3
CGACCGAACAT	3
GATTGGATTAC	408
ATAGATCGTCA	4
CGACCGCATTT	3
ACAAGTCATCA	306
AACATAAGTGA	20
GTCTCTTAGCC	16
TGATAGTACGC	347
ACGTTCGCTCC	41
TATCGCATAGA	62
TGCGGCAAATG	145
TAGTCGTGAGC	35
ACGTTTGCGCG	4
GTCTACACCAT	1140
GAACTAAGCGC	61
AAGCATGCGAA	1
GCACCCGTACG	279
TATAAACAGAC	2
GGGCTTAGTGC	113
TAAAACGTCAA	74
TGAGTCAAAAG	26
GATCGGTTATT	36
ACGACGCATAC	69
CGACTACGCGT	309
CGCTCTTAGTG	4
GATGACTAACT	1
TTCGAGTATAT	9
CCTTGGACCAT	161
CCATCAAAGTG	24
ATCGCTATATG	214
CGTACGCGAAA	2
CACCACGTTTA	3
CAGACGCTGAC	56
GTACTACGCTT	73
TGGCTCGCGAT	363
TATCGTTTCAC	101
TAACGCTATAG	19
TAGACGTATCC	143
CAAATAAGTTC	92
GCAAAGTTGTT	324
ACGAATCGTAT	1
GGGATTCTGTG	72
TGAGAAAACAC	12
CTCGGATAAGG	52
TGTAACTAAAA	190
AGGAAAAACTC	3
ACCCCGTTATC	3
TATTGACAAAG	9
AGAATAACCGA	5
CCGTTACGCAA	2531
GAGCTAAAATC	799
GTTATAACGCT	22
AGCATTCGATA	114
AAGTAACAAGT	195
AGGTAAGTCGC	112
GTGACCCATCG	38
TATCCCGGCAC	11
CTATGGTTACA	29
TGCGTCGTACT	122
GGTTTCGAATA	4
GATGTATTTAC	34
ATCGTAAGCGC	177
TGGTTGTACCT	5
CTCTCGGCGAC	12
AGAAAAATCGA	16
CATAGGCGAAA	101
AATCGACTGCA	304
ATTTCGGTTCA	11
GATGCGCTAGG	25
AGACGTGGAGC	290
TTCCGGGAAGA	20
GCGGCAGTTAC	1
CTAGCGTACAG	1
TTAACTTACGA	1
ACCTATTCCGC	52
CGAACATGCGA	128
AATTACCGGTC	46
GGATAACATAG	129
AATGTATCAAC	2
CGTCAATCGAC	14
AGTGCTTCTAT	111
ACCGGCACGTT	1077
CGCGATCGTTA	46
ATTTCGTCCGA	63
AGGTGGACGTG	38
TTCCGGCGTAC	47
GTACATTCTGA	194
TATGTATCGAA	76
AACAGACGTGT	89
CAAACTTAAGT	95
GTACCCGTAAC	28
GTCGCGTAAGC	452
GGCATCGTCAG	62
TGGTTATCCTG	51
CGTAAACAACG	1396
GTTATCGTTAC	179
GCACCCGTAGT	92
GCGAACGCGCT	203
GTAACTTAAGG	29
GTACCGCACGC	638
ATGTTGCGACA	10
TAGGTTCGAAT	83
CCTGCGCGAAC	3
TGGACGGCGAG	125
CAAGATACTAA	67
TAATCGCTCGA	60
CGTGGTAATTC	116
CGAACGTGATC	160
ACCTCTCGATA	37
GTGTCGGCGAC	50
GAAGCGCTAGG	2220
CCTCGAAAATC	4
CCGAAGTTATA	40
GTTACGGTATC	715
GGTGATAGCGG	1613
ACGACGCTAGG	39
CATAGTTAGGA	959
CCGAATGCGTC	27
CAGTTCGAGTA	182
TAATGCGATAC	155
TAGTTGATGAC	66
GCCTCGTAAGC	106
CGACGCTGTAT	4
TTCGGTGGAGG	39
GCAGTAGCGTA	74
GAGCATGTTCG	238
TGAAACGGCCA	58
CATAAAGTCGA	66
TGGACGTGCTT	1968
CGATAGCCGTG	49
AGTCGTCTGGC	135
ACGATTAGCCG	206
GTTAACTATAT	14
ATAAAACTAGA	56
ATCGGTTCCGA	62
CCCGTCAAAAG	75
CTTATCCGCGG	10
GACGAAATGCG	11
GCTCTCGAATA	3
CTGCGACAGTT	263
AACATGCGGAC	62
GACCGCATCGC	26
GCGACTACCGC	32
TTCATTACCGT	127
GGTTGGTTACA	9
ATGACGCATTT	57
GACTAACGAGC	78
CTTCGCGACAC	111
GATGACGCATA	1
AGCGTCGACAT	642
GCACGCCAATA	140
ATTTCGAATGC	10
AGTCGTCAAGT	340
TACCCGTTAAT	62
TTAAACGAGCC	46
AGTCGTTTCGT	27
AGGCGAACATA	158
TATTTCGGTAT	87
ATCAGTTGTAC	37
CCGTTCGCAAG	24
GAATCGCTCGT	57
GTAACGGGATT	11
CGTGTTCGATA	18
ACAGCGTCGGC	24
GGCGATCTCAA	48
CCTCGATATGC	25
GGACTTACGGC	119
GTTCGCATTCG	139
TGGTTCCGGAC	63
TTCAATTAAGG	71
GTGCGCTGTAA	16
GATCGGCGAAT	2
AAGTCGGAATA	92
ACCGTCGGCGT	2
TTAGGCGTACT	30
TTATCCGACAT	12
GGGCTTGAGGA	296
CCCGCGGTGAA	42
TAAAAACGTTA	1
TGTCGTTACCG	9
GGTATTCGAAG	13
GTGGACTTACG	37
GGACGTATCCT	4226
CGGCTTAGGTA	524
ATTACCAATTG	43
AAGATTACGGT	205
GACATAGGTTA	20
ATTTCGTGACA	78
GGACGAAAGTC	532
TGTGGACGGTA	27
GCGTGATAGCA	27
GGTGCGACCCG	31
AGACGCGGTTA	10
TTTCGAAGGTG	97
ATCGATGTACT	39
GTGTCGTGACT	2
GCACCCGTCGC	171
GACAGTTACAA	69
GACGGAACGCT	352
CCACGTACTAT	13
ACTTATACCGT	5
TGAGTCAACGC	87
GTTAGATGCTC	82
AACGACGAATC	456
GCAGCGGTAGG	127
ATTTTCGTAGA	14
GACGTGACTAA	69
TTTGCGGGATT	101
TAATTATCGAC	4
TACTACGCTCG	1
GTGTACTATAG	7
TAGTATACGTC	262
CTGCCGATAGC	19
CAATTATTAGC	14
ATAACAATTTG	235
TATGACCGGTT	85
AAGCATTCATC	12
TAAACGACAAA	9
CTATCGTCAAC	66
ATCGTTCGTAG	95
CAACCGCACGT	325
ATCGTGAACGT	5
ATTGTCCGTCG	10
AACTGCGAAAG	32
ACAGCTACTAA	551
TAGATTCCTAG	356
GATTTCGGAAT	261
GCCGCTGTTTA	47
ACCACGTCGAC	63
CTGTGCGGACC	74
CCATCAACGAG	78
GCCATGCTATT	63
TTAGTATCGTT	698
ACGAACCTAGT	10
AGAACGCGTAT	90
ACATTTACGAG	48
GGCGAAGGTTC	40
ACAGCGTACCT	578
GATGACCGCAC	156
GTCCGTCAACG	114
CTACGGCGAGG	4
CGAATTGGGCG	488
AAGCAAGTTAC	139
GCCGGCGTATC	326
TGCGTAGTCAA	18
AAACGAAAACT	53
GAGTTGGGCGT	268
CATGCGGACGC	63
GCGGTGGAGCG	7
CACGGCACCCT	219
CAAAATCGATG	59
ATTAAGTACCG	2
ATACGCATGAG	131
CTTGGTAATCA	22
ATTTATTCGAT	27
TATAACGCGAA	12
GCTTCGTAAAC	52
TGTATGGACTC	23
CAACGACTTAA	53
ACTTACTCGTA	23
GGGCTTACTAA	1729
CGTTATACGCC	132
TAGATAAGTTC	614
ATAGGCTAAAT	229
GACCTCGTGTA	586
CGGATATACTT	766
TGGAACTCACG	3
CGCTAATTCTA	1
CCGTAGAAAGT	1
TAAGTCGGGGT	43
AGCGTAAGTGT	191
GTAGATTGCCA	1
GATGCTTCTTG	182
GGCTCGTACGA	11
CTTCGCGCTAG	3
CTGCATCGGCA	1206
TTTTCGTACAA	36
GGGCTACGCCG	84
ATCGTTATCGC	897
CAAAAGATCCA	85
GGGCTAATCCG	273
CTTCGTGGTAA	79
TGCGTATCGCA	226
TAACGTGACGA	145
GTGTCGGAAGT	633
GTGTAAAGCAT	599
CAGTAACTTAC	72
GGGTCATATAC	61
CGGGAGTACCG	64
TTCCGTCACCT	916
GCGTTGTTTAA	116
TACGTCGGCGG	207
GAGCAACTGGC	4886
CACGATACTAA	290
CGGAAAAATAT	111
ATAGTTAGGCT	125
AAACTCGGCAC	77
TTTACCGTTAG	77
TAGTATCGTGC	290
AGCAAGTAAAG	4
CATTTACGGTC	107
GGTAAAGGACG	34
TTAGATGCGAA	90
GGACGATCATG	108
GTTATAGCAAC	210
GCCGACCACGT	20
TTTTCGATAGA	20
TAGACGTGATA	49
GATGACGCTCG	1
GTACCGTCAAC	608
CTCTCGCGATA	7
ACATAGTAAAG	17
CAAGATTCGGC	13
AATATTTCGTA	12
GCACACGCTGC	47
GGTCATAAAAC	98
AATAAGTCATC	839
AGTCGTGGACG	152
TGCTAGGTAAT	87
TAGGTTCACGC	719
GCCGTATCCCG	266
TGAACGTAGCT	223
CTGTATCGCGC	1
ACTTCGAACCT	31
TAACTTACGCG	12
TTAGATTCCGA	60
CAGTCGGATAT	205
TAACATCGCTT	6
CTCGACGATTG	213
ACCGATACCAA	90
GGAAATAACAT	3
TGGCATGAAAC	56
CGACGACTATC	33
ACATTAGCGCA	1683
GCACCATGCTA	585
GGGATTCGTTC	85
GTATTCGTCCG	4
AAATGTGGACC	31
TGAGACCGTTA	80
TGAACGGCACG	182
AGCATATGCCT	45
CGATCACGGTA	218
CATCGTAGAGG	123
CGGCGAGATGT	225
TATACGCGAAG	17
CGCAAGTCGAC	221
TATAATCACGC	54
GTTGGGCATCG	34
CGACGTCGTGG	11
GCAAGTCGAAA	137
TGAGCGAGTAT	192
AAAGTAATCGT	26
ATCTTAGTAAA	3
TTTCACGGCAA	69
TTGGACCCGAT	3
TGTACGTTAAT	31
AGCTAAAAACC	61
TTTAACGTCGA	231
AAGCCGGTCCT	2338
TGGTAGATTCG	14
TTGACAATTGC	153
ACCGACGACTA	58
CCTTGGTTAGA	101
CCGTCGTAATC	32
AGTCGAAATTG	20
TTGCGGCATCA	135
ACCCGAATCAA	2
TTCATAAGTGG	18
GTAAGCCAAGC	61
CCCGCACGTTA	222
AGCCGTAGCTT	1756
ACGCTGTTAGA	10
GTCTTCGACGG	168
CGTAATCCGAA	293
CCCCGTATCTC	52
AGGTTAGGTTC	26
TATTTTAGCTT	16
CCTGCGACTTA	111
CTAACAGACGT	32
GACGCAACTGC	42
AATGAAACTTA	38
GGGCGTAGTAT	101
CCGGACGTCCT	233
TTTCTGTAAAC	23
AAACTAGATGC	103
GAAACGGTGTA	57
GATTGTCGATT	143
GGACTCGGCGG	3
TTAACGGGGTG	6
ACTGCGTGTAG	3
CCGAACATGCT	136
GCGGTTGCGAC	4
TAGAATCGTAC	73
AGTCAATATTC	17
CATCGGTAACG	273
GCCCATGAGAC	119
ATCGTTTATTA	58
TAATGAAACGG	123
CGAGCTAAGAA	53
CATCTATGCCT	376
CTCTTCGTAGT	354
GTCATTCTATA	104
CGGATAGCTAA	55
CCTTTTAGCCG	18
GATAGATAACA	34
TTTATTAGGCG	1
AAGTCGGCATC	134
ACAGTCGTATC	56
GTCGTCACGAG	36
GAAATATACGC	18
TGGACGAAAAA	22
GTTCACGTTCC	74
CCTTTGCGATA	457
CTTGGTATTTC	62
TTCGTAGCCAA	11
TGGATAACATC	4
AGGTCGTAGAA	137
CTTCTAAGCCG	13
TAAGCGTGTAT	51
CCTAATCGTTA	139
TAGGACCTCGA	10
GGAATTCGTCC	34
GCTAAAGTCGC	1019
GCGGACGAGCT	77
GCTTATTACTT	132
ATCCGACGACG	29
TTAAGTCGATT	366
AGCGATAGCAA	247
TATCATGGCTT	215
GCCAGAACGCT	356
CAGTTGGAAAC	179
TAACGTGAGGC	158
CGGATAACGAA	59
AAATCGCTTAT	122
CATGTCGATGC	438
GCGAATAAAGA	75
CGGTAAAGTTG	217
TATCCGGATGA	60
AGATGCTACCG	40
GATTCATAGGC	344
ACGTCCGTGGT	43
CCATAACGTTC	30
TGCCGGTCATA	134
GTAAGCGTTCC	123
GATGGACGGCG	7
GTTTCGGCTTA	224
CATGACGCTCG	18
CCGTGGTAGCT	40
GGCGTGCACCA	900
AACTAAATAAG	11
AACGGGGTGTC	98
AGCGTCGGCTG	14
AGCTACGGAAT	237
CGTATCGTAAC	241
CCAATGCGACA	60
CGATCGGCGTA	78
GTGTATTTACT	117
ATTGACCCGAA	244
TAGGCGTAATC	129
ATAAAACGGGA	39
TAATGCGAATT	1
TACACGCTTAG	36
CTACCGCTTAC	95
GTAGGTGTCGG	93
AGCTGTGGCGC	1
CTCAAGCGGTC	101
TGTTGCGGACC	18
CCCCGTTAGCT	121
TTGATCGGTTC	158
CGACGATGTTG	66
CCGATAACAAC	7
CCGACATAGTG	4
TATCTATGCGT	626
GGTAGCGATCA	159
GTCGACGAACC	545
GGTGAACGGTC	53
TTATGGTAGCC	3
GCTGTTAGCTT	322
CGACCGGTTAA	4
ACTTAATCTTG	12
CCTCATCGGGA	127
ATTAGGACCTC	69
CTGCCGACACT	79
ACTTCGATGCG	12
GGCTACTATAC	46
AAGTCGACGAT	79
GCGTAAGCCAA	20
GCGCGAGCCTT	449
GCGATTAGACA	2427
TAGGTTACGTG	229
CGGCGTGTGGA	87
CTAATACGTTT	40
AAAGGAAACTA	6
GGGTTAGCGCA	163
ACCTTATAAGA	21
CGTTTAGTGAA	74
GCATTCGGGAA	4
TGCTTCGCATG	8
ATATACGGCAA	19
TGCGGTAGGTC	230
AACCTAGGTTA	187
CTGTTCGTAAA	8
TGCAGCGCGAC	51
AGCTCGCTCTC	6
GACCACGTAGA	2
AGGACGCTCTC	3
GAACGTACTTA	72
AACACGTTCCG	112
AAATTCTGTAC	32
CTGTTATGAGT	47
AATACTATCGT	169
AAAGCAAGATG	201
AATAGTCAAAG	4
CACTATAGGCT	44
GTTACACGCTC	107
TGTAAACGGTC	225
AAATCGTACAT	112
CATTATCCGGT	256
TAGGACGAGGC	90
ACGACGACACT	144
ACTCGCTAATA	10
TTCCTATCGGG	86
TACTAACGCAT	93
AACCGTCACCC	2
CTTACTCGTGG	66
TTACCGCTCGA	42
ACCCGATGTTT	18
ACAGATAATCG	7
ATCTCTCGATA	98
CACCGGTCTGA	31
TTGCGTAACGA	240
CCCTCGAAATT	70
TACACCGACTA	1
GGTCGATTCTA	24
ATCGTTAAGGA	1301
CGGCTACTAAC	7
GATGCGGTAAC	266
GTCGAAGCGCC	464
CGACCGCATGC	56
TTAGATTCGAT	62
AGACGATAGCG	73
GTAACTAAATA	65
GCAAAGTTTGG	29
GTTAGATAGCC	11
GCCATCACGGG	70
TAGTCGTAAGT	3
GAGTAGCGCTA	26
GCGCTGCGAAT	346
CTTATTACCGC	126
CCATAGTCGTT	46
GATCGACTTAC	2
TATTCTAAGAG	31
GAATCAATAGA	6
GAGTATATCTG	19
CGCGATAGCAG	12
CTGTACTTACG	37
AACGTTAATCA	1
TACCGTCACCT	163
TGAATCGTACG	5
GAATCGGGCAC	337
GCAACGAAATA	2
CAGATTATGAC	1
GACCTACGCTC	165
AATCGGTAACA	2
ACGACGCAATC	7
GATTACGGTAT	46
GATGACGCCAC	9
GGATGTTGCGT	676
AACGGTAAGTA	186
CAAATCGTGAT	68
ATCGTATCCGT	75
TTATGCGGGTC	979
GGAACTAAAAG	19
GATTACTCGTG	38
GGTTGGTCGGA	35
GTAACGTACGA	2
CCGACAGTTGA	1
AACGGTCAACT	746
GCTGAACCTTA	45
CGTTACAATTT	103
CTGACAAAGTA	279
TGCGGCGTACC	31
CTTCGCATGAG	20
CTGGTTCACGT	67
GCAAACTTAAC	66
TTATGCTTCTA	12
GGGCATCGTTT	142
GGACCTCGAGG	107
GGTGCGAAGGT	81
GGGTTACGGTC	100
CGAGCGATCGC	30
AGCTTATTCGC	519
CCTTCGCTATT	62
TTTCGAATCGT	149
ATAGCGTCGTA	105
TGGACCTAGAT	144
GTAACGATAAC	190
GGTAGCGACCC	20
TGGAACTATAG	43
TAGGTCTGTCC	382
GAATCTTATAA	1
CGGGATTCGCG	28
AAGATGCGACT	43
AAAACGGGCAT	23
CGGCACGTACC	152
CGTTGGATAAG	41
GTGGACGTAAA	104
CTTGGAACTAT	17
GGAGATGCGAA	207
TTGACAAATGT	4
CAACGCTTAGC	112
CTAATTCGCTG	507
CAACGAGGATA	216
TTAAAAACTCG	10
ACCGGCAGTTG	28
TTTGCGTGATA	54
TTAGTATCTGC	14
CACGCGTCCGC	18
CATCGATTATG	56
TACCGTTAAGA	240
TGTGCGAATGC	72
AAAATCGGCAG	45
CAGGTAGCCTT	751
AGCGTCGACTA	184
AACCGTAAGTC	58
GTACTACGGTC	7801
ATACGTAGTAG	13
ATGAGAATGCG	383
TGTCGACGAAG	2
AATCGAAATCA	1
CTCCGAACTCA	28
TGGTGGTGTCA	99
GGACGTTATTA	328
TATGCGAATGG	92
GAATGGACCCA	54
AATAGCGTACG	34
TGTGCGGCAAA	87
TTCGGCGAACT	3
TAATACTTAGG	56
TGGACGATCTC	1
ATTGGTATCAT	322
TGCGTGCTTGA	1412
GGGTTACCGTT	4
GTACATGTTCC	1
GTAGCCGTCAC	16
GTCAACGACAC	98
GAATCTTATTA	19
GGAAACACGGT	35
CTCTCGGATTA	1
TTAACTTAACG	39
GCGTGACTATG	113
CCGAAAATCAC	387
AAAGTTACGCT	60
ACCCGTAAGTA	3
TTCTTGTTCCA	19
ACCAATGCGGC	8
ATAACGTAACG	37
ACAACGTTCGT	139
AATGTGGCGGT	78
GCTGACTATAT	65
CAATGTACGTT	125
GACTAAAGTAA	37
CCATTGCCCAA	31
ACACGAAAGTT	210
CAGAAACGATC	160
GGCGATTAAGT	81
TTCAACGAATA	37
ATATACGTGTA	137
CTGTATCCGAA	159
GCTATCGCACG	1093
CTAATACATGT	355
ATAACCGTTCG	3
CCGGTATGTAG	20
CCGTTCCGACC	4
GCGATCGATAT	27
GTTGCGATATG	211
GACCGTTACAC	18
CTATACGGAAA	28
CGCGTCCGAAT	1
AAAGATGCGCT	92
CTGACGCTAAT	214
CCAAGATGCGT	95
CGTATCGTCGT	106
CCAGCGTCGTC	292
TTTTCGTAACT	516
TTAGGCGTATC	2636
TTCGAGGAGTA	103
CGTCGATAAAG	66
ATACTAACTTG	424
TGCCGACCGTT	10
GTAGCCGTAGT	336
ACCATTAGCGC	54
TAACGAAGTGA	73
GCAACGTAATT	328
TGCTCGCCAAA	43
GGCGTAACAAC	426
GGGACGTGCGG	135
CCCTCGAAAGT	4
TATGCGGATTA	1978
AAGTATCTCGG	63
CGTAATGAAAG	9
GCGAATGGACT	94
TTGGACGGTCA	57
GCTTCTTGGAT	17
CGTATGTAGAT	1748
CCGTCGACGTC	92
AACAACGTGGT	83
GGATCGTATCA	57
GGCGAAGCTGT	513
TATCGAAGCGT	98
CAAGATTGGTG	51
GCTCTCGTTAT	1281
CTCGATATTTT	28
GTAGCGGTTCG	26
TGGAACATCAA	119
CGGACCCGTAA	54
CTCGGACAGTT	150
ATGCGTAAGCC	533
GGGACGTTAAG	87
GGTTTCGAACT	44
TGGTCGTATCG	23
CACTTACCGGA	146
CAGCTAAGAGC	2004
CTCATTACGTA	353
CGATCTATGGG	37
CCGAACATAAA	36
AAGATTCTAAC	102
ACGTTCGTCGC	378
ATCGTCGTAGA	4582
AACTAACAGAG	8
TACGGTGGTAG	84
CGCCAATACGC	334
CCGTGGACGTT	189
AACGTCAATGA	14
CGAGCACGCGT	340
CTGTTATCCGA	3146
TTTAAACGGTG	16
GGCGGTAGATA	1395
CCGCGTCGACT	79
ACGTCGGAGTC	78
CCCACGTTCGC	299
AGCGCCGTGGC	23
ACGCTTAGCTT	2137
GGTAGTCGACT	4
CCTAATTTGTC	162
GGGGCAAGTTG	60
GAACTAGAACG	17
GCGTCAAATTG	849
ATTTACGAGCT	1
TTCTGACGGAC	50
AGTTAAGTCAT	54
TTTATCGGCTT	12
CGTTAAGGTTT	1
CTTTGATAGCC	257
GATGTTCGCTT	109
ATTGATGACAA	23
AGCGTAGATAG	69
TACGGACGAGG	666
GAAACTCGCGC	90
AGAAACCGCCT	68
GACGTCGAAGT	46
TATAAAACGGC	6
CAAATCGAGGC	2
GCCGTCGAGGC	1
GATTGTACGTG	3
CTCTCACGCTC	2
CAATTTAGCGC	47
GATTTCGGACG	15
CATGCGGTGCG	37
TGGTGGACTTG	410
CGGAGACGATC	22
CGACAGTTAAT	136
ATAACGATGAC	201
ACCGGTAGTAA	82
TTACGCCGTGA	215
TGGTCGACGGT	85
TGTAACGTGTA	131
CGATACATGCG	3
TTATACGGCAT	3
ATGCGTCGGGC	746
ACGGCAGTTCC	47
CAACCTAGTAG	179
TGAGCGAATCA	2
ACTGCGTAACT	8
CATTTAACGCA	5
ATTGGTCAAGC	295
AACGTGACGAG	162
GCTACTATCAG	41
TGTCGTTTAAC	53
CGTTATCGGTG	272
GCCCGTTCCGA	18
CTTTGACCGGC	9
ACATGTTCATA	714
CCCAGTCGCAA	127
TGCGATTGTCA	6
CGATACCGTCG	160
CCTCATCGTTT	90
AGACGTTAAGT	97
CTCCAATAAGC	155
CGTTTCGGGAG	68
TTCTTGATTAC	22
GACGCTAATTT	144
CGTCTCTTATT	30
GTCAATTATCC	32
CTACTATCGAT	2
TGTAGGTCGTC	132
GTCACGGGAGT	222
TTTAATTCGGG	266
CGTTATAACCG	152
CGCGTAACAGC	279
GATAAGCAAGA	8
ATAGGCGAGAA	2
GCAAAGTTCCA	33
AGCGTGCGCGG	131
GCCTAAACAAT	234
ATACGTATCGT	36
TGTGACGACGT	7
CTGGTCGATGC	100
TTTCTATCTCG	38
GTACGTCGTCA	134
TACGAATCGTC	102
CAGCCGGCGGT	452
GCTAACGAAGT	104
TATTTTACCGC	2
AGAGTAGTCGT	78
CTAGTAACATA	7
GTACCGTTACC	1894
AGTGTAAACAG	78
TTTCGGGTATC	324
GCCGGAGCCTA	97
TACGTAAAGTT	706
TGTGATCGATG	828
CGGTTACGTTT	1284
AATAAAAACCG	11
TTGCGAAGTGG	18
GCGTGGTACAA	51
ACCGTATCTCG	20
GTAGATTCTAA	881
AGGACGGTACA	283
CGAGATGTTGC	277
GCTCGAAGTGC	272
GAGTACGAAGG	66
CCAATTGACGC	6
CATCGGCATCC	128
GTGTATTGATC	22
TTAGCGCGGTT	145
GCAAATCGTGC	1021
ACGTACGAATC	2
GGCGCTATAGA	901
GATTGCGGAGT	606
GAACTAATAGC	13
ACGTTCGTGCA	24
TTCCGTCGCAT	162
ATAATCGGTAA	135
CTTTACGCGTA	430
CAGACGTAAAG	168
CTTGACGATCA	167
CACTATTCGCG	12
AGTCGGCACGC	98
AATGCGTGTAT	159
ATCAATCGCTT	104
CGACGATATAG	213
GTAACATGTCC	429
TTTACGGCGAG	30
ACCACGTAATC	21
TGCATGACATG	95
TACCCGATAAT	9
TAGAATCGTTC	21
GCGGTAACTTG	10
TGATAGCACGC	313
CGGACGTTCGA	154
GCCGGATTACG	51
ACGTGGTCGTG	482
TTTGTCTATCG	2
TGTAGTATCAT	23
TATCGCTAATT	3
GGCGAGAAATC	213
GAGCGAGTTGA	5
CTTTTGACCGA	26
TACGTGCGATT	60
CCTTTACGGCT	16
ATTTAGCGACT	382
GTGTTATGACC	2
AAGTCGAAGTT	1822
GTAGCTAATGC	305
ACAAGATTACG	223
CATTCGCTCGC	18
TGTACGTTTGC	239
GCGTTGGATCC	239
GACTAACGGTG	94
GGATTGGCGGT	1
CAGCCGCAAGT	234
GTCGTTCCGAA	115
GGGCATCGTCC	8
GCTGTATGTAA	102
TGGACGTAGCG	51
TATCCGGCAAG	5
CCATTATCGAC	39
GCTTGCGTGAC	52
CATTCATCGTG	12
CAATGAAACGT	54
GATATTTGCGG	37
TGTTTAACCGA	83
CTATACCGCAC	22
ATTCGATAGTT	61
TTACACGAATG	120
CTGTACGTTCC	55
CATTGGACTTG	162
CGTTAGGACCT	23
AATCGAACGTT	4038
TGTTCGCGATC	89
ACGGTCAAAAG	96
AGTTCGACTTG	54
CCGGTAAGTTA	41
TTTATTCTCGT	33
TAATAACGATG	1093
AGCTGTTTTAC	1685
CTGTATCATAT	562
CATTGACATAT	148
ACGAAATAAGG	54
AATGCGTATCG	40
ATTGACGGCAA	35
AAAGAAATCAA	39
GAACGAAATAC	38
ACTGGTATTTA	65
GAATTCGATGT	63
ATATCGAATGC	45
ACTCTTAGACA	108
GCCGACATATA	73
ATCGAACCTTA	452
CGTCACGCGCA	49
GTGTCGTATGT	137
TTATGCGATAC	3
GGTTCGTCGAC	37
CGGATTGTTTG	137
GGAACTCACGA	6
GCTCGCGCTAC	7
CGGAAGTTATA	3805
TTTACGTTTCA	99
CGGTATCAAAA	5
ACTCACGTACT	7
GTCGACATGCG	119
AGATTTACACG	47
ACCTATCGAAT	7
AATAGCGTAAT	418
TAGCGATAATC	119
ATTTGCGGTAG	44
GAAACGTTAAG	152
ATTATGCGTCA	38
TGCTTCGACTT	804
TAGACGACCGT	27
ACTAGAAAAAG	624
CTATCGGATTG	86
ATCGGTTAACC	154
AACAAAGTTGG	22
CCGATACATGT	262
CACGCGTAAGT	60
GGTAATCAATC	553
TACGTGTATCC	154
GTTGATAGCCT	121
GGGCGTGATCG	15
AGCGACTAAAT	6
ATCTTACGCAC	14
CCATAGTTACC	33
GCTCGTAGCCT	11
ACCTATATGCC	197
AGCATTGTCGG	39
ATCGTCGTACG	116
TGGTAAGTTCC	588
GGTAAACTAGA	1
CGTCTTGGTAA	44
CACGATAACGG	195
GTCGGATAGTC	168
TACATTATGCC	297
AACGATATAGA	30
GCAACGTATCG	50
AAGCCGAATCA	16
GGCGACTTATC	4122
CCAGTCGTTTA	47
GACCTCGACTA	48
TGAATCATAAA	15
TTCCGACCGCT	75
ACGTCAACGGT	187
GGTATCAATCC	60
TAGGTTTCGAA	295
GCTCACGGTGT	356
GAGTAGTACCG	2
AAGCGTAGCGG	26
TGGAAAAACGT	835
GAGTGTACGCG	102
ACGCAATCGAC	22
ATTGTCGAACT	8
GTGTATCGAGC	80
ATTTTAGCGGT	36
TTGTAACTTGC	304
GTAATCAAACA	2021
ATATGGTAACT	143
GTATCGCGATA	312
GGTAACGGCGA	97
TTTATGACGAT	378
GAGACGTGTTA	30
CCAATGCGGTT	26
TAGATTTACGG	74
CGGCGTATCTA	422
CCATGACGATT	7
AAATTCGAAAG	86
CCGGTAGCCAC	44
AGGCTGCGCGG	64
GTCGTCGAAAA	1211
CGGAGTTGATG	91
AGGTTCCGTCG	65
GGGATTGACCG	533
CTTTACGGGCG	8
CGACTAAAGAA	36
CGGAATTACGT	69
AAATGCGGACA	35
ATGTATGGTTC	69
ACGCTTATCGC	198
GTACGCTGTAC	7
TTGCGAACTAA	338
TTAATCGTTGG	5
ATACGCAAGTC	192
TATGAAACCGA	147
AACGATAAAAA	44
AGAATCGGCCT	141
CAGCGTTTATT	4
CGAAAGATCGC	837
GCAACGTAAAG	210
TTCATAGTTAT	65
CTATTCGATTA	567
ACGTACGTATC	146
ACGTTGTTAGC	20
GGGATTGTCGA	231
CTAATTTAGCG	57
AATCACGTTCC	104
TAGCGACCATG	73
AGGTTAAGTCC	268
GTGACGGTATC	73
TATCGTCTACG	351
TACCTGACAAA	3473
AAATGTATCCC	101
GTCGCAATCGC	57
GCCTAATAAGG	49
GTTATGCTCGC	184
ATCACGCTCTT	12
CCGACCCGGCT	131
CAACGACTATT	282
TTCGAAATTGA	18
GATTCATATAG	8
TGGTTGATAGC	480
TAAACTATACG	206
TTTTACGTGGT	28
CACGCTCCGTC	12
CCTTTTTACGT	421
ATGGTATGGCT	16
GATGCACCATG	11
AAATCTTATGT	5
CAGAAAGTCGG	34
GGTCAACGCTG	44
GATTTCGCCAC	1
CGCATGCGATT	125
CATGACCCGTT	518
CGAAAAACCGT	477
AGCATAGGCTG	57
CGTCGATTCGG	399
GAATCGGAAGA	657
TATCTCGAGCG	31
TATACTACGAA	50
TATCGTCAAGT	278
CAGATAATCCC	110
AGTTCGTCGCA	15
TGATCGGTAAC	44
GTAGCGATCTA	18
CTTAGGAGTCA	1276
AATCATGGCGC	62
CATTGTGCGGG	122
TAGGATCGAAC	197
CAGATTGCGCT	27
TGTAACTAGAA	59
TAGCGACCGAA	16
AATTAATCGTG	223
GAGCTAAAACA	75
TGGTTAATCGT	327
AAGAATCGGGT	2
ACCTCATAAGC	2677
GAACCTATCTG	100
GAGACCGATAT	80
CTCACGATACA	1652
TTGGATTCGTT	346
CAACTAGGTTC	9
TTAGATCGGGC	5665
CGTCGGCTTGA	128
AAATGCGCTGC	81
TTACGTATCCG	64
GTTACGGTAGG	2
TAGTAACAAGG	51
GAGAATAACGG	32
CGTGAACATGT	153
ATGGACGCTAA	1986
GATGCGTCTAT	140
GAGACGTGACA	34
TATCCGTCGTC	14
TGAACCTAGTC	1
GCGATTGTAAA	92
GTATCAATGAA	35
GCATCGTCGCA	407
ATTAATCCGGC	17
TGGACGCTACC	162
GCGTAGATTTC	9
GGCGAACTATT	5
TAGGCGTGAAC	152
GATCAATCGGT	186
CGCTAAACGTG	3
AATTACTACGG	33
GCTAACAAGCG	31
ACAGGACGAAT	77
ATATCGGTTAT	1269
GCCGGTAGCTT	2
AGTACCGCCTA	226
ATGACTATAAT	50
GGTCGTGACGG	3
CTAACCGAATA	583
GGAAATCGAGC	244
AGATTAGGCGA	8
AAGTCGGATAG	27
CTACGGTCTGA	53
TTTCATACGGC	25
GAGCATACGGA	659
AATGTCGGCGT	1
ACTCGGCAAAC	597
TTGTGCAAGTA	227
GTCGTTTATCG	41
GCACGTTGGTG	85
GAGATGTAACT	68
GATGCGGGTTG	273
CGAGAAATATT	315
CTACTATCAGT	131
CTACCGTGACT	223
CAGAAATAAAC	12
CAGCGTCACCC	802
TTGGAACGGCC	133
CGCTGCGTATG	41
CATTCTGACGG	348
CCCGTGGAGCC	924
TAGCAGCGTCG	194
GTCGAATCAAG	174
CACAGATGGAC	2725
TGGAACGCAAC	9
ACGGAATGGGA	1173
AGCTCGAAATA	833
AAAACTATAGC	11
CTCATTGGAAA	6
GGGCTAATAAA	49
TGTTATCCGGC	31
GACAAATAAGT	11
GAGCCTAAGGG	8
TTTGGTTATCG	171
CTTAGGACGGC	46
CACACGGTGTA	147
AGGTAACTATA	61
TTATGACCCGG	25
GGTAAGTCCGT	91
AGCGGTAAGAG	36
AACTAAACGGG	52
TTAGATCGAAT	22
TGTCGGAGTTG	105
GAAGGTGGCGC	31
GGTAACGTGAT	9
AATGCGTCTGG	31
CGCTTATCCTG	85
ACGAATAAAGC	53
GGTTACGTACT	39
CAACAAAGTGA	163
TGATTACGGCG	6
TATCGCGTATG	531
GTCAAACAGCA	101
AATTAAGTATC	12
GAGAAATAAGC	3
CCGACGGTAAA	12
CTGTTTGGAAG	73
TGGGCGGTGTA	66
TGCAGGATAAT	81
CGAGTTGGTTA	99
CGTAAGGTGTC	56
CTAAGCGTCAC	599
GGTTTCTAATA	167
GTCTCTTAGTG	223
TTCTATGCGTA	13
GCGGCGAGATG	519
GCATGACGCTT	1
CAAATCGTGAC	74
TTCTATCGGCC	115
ACGTGTTTAGT	212
ACAGCTAACCG	77
TGTACGTACGT	66
CCGTTAGATCC	31
CCGCTGAAGTG	95
GCATATGCTAC	370
TGCGATAGCAC	22
ATTGCGACCGA	333
GTTATCGATTC	24
GCCTGCGCGAA	343
ACTATGGCGGT	2
CGAATAACCGT	21
CCTACGCGACT	13
CTGGTCATTAA	13
GACGACGTATC	646
GATTACGAGCC	4
CGGTTGAGGAG	35
TATCGATGCGT	2
GCTCTTAGTAT	133
AATCGGACCCA	215
TGACGATGTTG	3380
GGACGTACGAG	6525
CAAAATCGATA	97
AGGTAGCTTAT	136
AGCCGCATTTA	90
GTCATCGTCAC	187
ATGACCCGAAC	126
GTAGATTAGCG	139
CGAACGTTGGT	9
GATCGGGTAAC	58
CCTTTAACTAG	6
TATTGACGAGG	1543
CTCAAGCCGCT	2
GCGAACATAAA	58
TGTCCGAAGCG	21
CCGCCGGTTAC	474
ACATTGGACGC	74
GATCAATACAT	72
ACATCACGTCA	66
ATAGTAACAAA	467
GCGGCGGTAGT	4
CTAACGCGAGT	84
GGCTAAAGATC	55
ATACCAATTGA	919
CTATCGGCTTA	184
CTGACAAATGT	55
CTTTAATCGGT	40
CTAATACGTGT	36
TGTTATGTACT	132
ATTCGCGTCTC	48
ATCTTTCGCTG	81
GCATTGGATAT	81
GGACCTATAAC	14
CGAAGTTCGTT	100
ATAACATCGGA	1
CGTAGTCGGGT	106
TTGTTTAGCCT	184
ATGCGGACCCA	21
CTCACGCTACG	130
ATTGTACGCGC	19
TTCTAAGCGTC	37
TAGCCAATGTA	269
CAGATCGTTTC	100
CCATGCGTGGT	5
CTACGGTCATG	33
CGGCCAATGGG	258
CACGATGTTCA	8
ATGTAGATACT	210
GCATCAACGGT	196
CGATCGTCGCG	10
CATATAGATTC	150
CGAGGATATGC	302
ACTTATGTCGG	40
CATTCTCGTCC	1
CTCGATAGCGG	318
ATAAAAGATAC	17
CATTGTAACGC	1735
TTGGATTCGGT	31
CTAACGTAGAA	194
TACGGTCAAAG	95
AAGGTGAACAT	267
CGTATGGTAGC	50
GTATATCGATT	257
GAATTCGCACG	25
ACCTGACGCTT	35
GACTGGTTCGT	99
CCAGAAAGTCC	351
CCTCTTAGCGC	24
ATTTACGCAAC	77
GAGCCTTACGA	63
AGCTAACGAAA	7
TGAGCGACCCA	3
AGTTATGCTCG	268
CACTATGCTCA	58
TACTACGCAAT	127
GTCGCATACGC	414
GCGAATCTTTG	688
ATGCGCTAAAC	33
CTCATTAAGTG	63
CCCATCGGCAT	453
AGACGAACGCT	79
CAGCGGTGCGC	144
ACGTAACAATT	47
CCGCCGTACAG	6
TGTAGTAGCTA	158
GAATCGGCTGC	124
ACCTATTCGTT	39
AAACAACGTAA	2
TTCTACACGAA	101
CAGTATACTTA	72
CTTCGAACTCG	11
CGTGCGAAATT	92
GACTCGTCACG	240
GTTTCGTAACT	98
CGCTAATCGTG	72
GTAAACTAGAA	605
CCTAATACGGA	119
TGGTGTCGTAT	69
AGTATCTCAAC	135
AAACGAATCAT	87
GTTGCGATTGG	14
CCAGTCGGAGT	88
TTCGTTAGACT	18
GATGCTTCGAC	1
TGTAAAGGCAG	1
ACGTGATACAT	59
CCTAGCGTACT	499
ATAGATAACGA	58
AATTTACGTAA	15
CTTGCGTACGT	53
GGGTTAAGTGC	3
CCGACGAACTC	71
CTTCGTTATTC	1
GTTGATCGTGT	216
GACTTCGTGAT	49
CGGGTATCGTT	53
TGGATAAGCGG	73
CCATACGTAAG	4
AACAGATGCCT	27
CGGACTTAACC	112
GGTCAATCATA	10
TACGCGATTAT	41
GGTGGACCTCA	225
GACGATTACTT	175
ATAAGCGTCGC	194
CGGGTTATTAC	59
CATCGCGGTGG	36
GACGTGACCGC	36
AACGTCGTTGT	23
TAACGGGCGGT	188
TTGACCGGTAC	1
ATGCGCGATTA	3
GGTAGATTATC	73
TTTCTACGCTT	105
TGACCGTCGTC	104
GCAACGCATAT	317
TGTCGGATATA	48
CGAAAGTTTAA	26
TGTAACGATAA	357
ATCGACAATTA	77
TAAAGTAACAA	3
CAGCCGTAATT	241
AATTTATCGGA	9
GGATAGCTTGT	182
CTATCTCGTCA	2
TTCGCGAAATA	243
GAAAAATCACC	35
AGTCCGTGATG	74
CACTTACGAAA	75
GGTCATTGTTA	105
ATCGGGATCGC	12
AAATAACGGCG	21
ACGTTTGGTAC	188
CCAATTACGTG	83
GGAACGGGATT	245
AATTTGGTCAT	773
GCATTTCGAAC	113
GAGCGCTGTAT	101
CAGCGGTCAAC	351
ACGGACGTTGG	1517
GCCTTATGCGT	4
GGAGCGGGTTG	76
AATTCGCTAAA	8
CGTAGCGAGGA	99
GATTGTCGGGT	204
AAGTCGATGTG	9
GTGTATCGGAC	246
CGGTTAACTAT	2
AAGTTATCCCG	29
ACGACGATACC	7
AGACCGCTCGA	7
CTGAACGCGCA	95
AATATACGCCA	177
CAGTACATTAC	35
CCATTGGTATC	1669
GAGATAATCAA	17
GCGCTGACGGT	2
GCACGTCACGC	2
CCCAATAAAGT	1119
GATTCGTTTCG	132
CACCGAATAAC	82
ACAGCTACCGG	7
ATTGGAACTCG	52
TGCCGAACATG	194
TAAGCCGAAAA	12
TTATACGGTGC	12
ATATCGTGTAT	1362
ACTTAGATATG	32
AGAAAACTTAG	142
CACTCGGCAAA	124
GCGTGATCGGG	218
CCGAAGTTAAG	1087
GGCGTGCGGAG	24
AAAACGAAATC	169
TTTGGTGGACC	19
CACAGCAATCC	75
ATTGCGTGACT	32
GATAGATGGCG	29
GACGCAAGATG	44
CGGCGATTTAA	107
GTAGTAAACAC	785
CACCATTGGTC	769
CTGGTTAGGAC	85
GGCGACCCGTG	156
TTACGCATACC	357
TTCGTAAGTTT	84
GCAAGTTATGA	409
TGCAGCGGGTC	4165
GTTGCGAAAAA	3044
CCAGTCGTAAA	150
CGAAATCGGTG	56
GCGATAAAAAC	7
AATTACGAACG	25
ATGCTTGACGC	63
GGAACGTATCC	130
GTTTTAGCGTC	132
CGAATTCGCAC	102
TTATCGTAGTC	26
CACGATTATGT	19
CAGGATCGGCA	123
ACTATTCGGGA	81
TGAGAATCGGT	4
TAGTTCCAACA	83
GTTTCGCATCC	1400
GCTGACTACCG	1
CTAATACATGC	20
AATCCGGTACA	648
AGCGGTAATTA	8
CGATCATGTCG	8
ACCCATCACGA	454
AATAAACGTAT	5
GACCATTAATG	2279
CCGTAATCGAC	409
TAGACGATGCG	22
ACGTTATCGCA	235
GTTCATTATTC	70
GTGGTCAATTT	111
TATGTCGAGGT	277
CGATTTACCTG	1
CAATGCGGTGC	8
TACACCAAGCC	334
GTCGAACTAAG	31
GATTGCGTCAG	200
TACGTAGCTAA	42
CGATAGATCGG	43
ACATTGCGTGA	87
TTCGATAACCC	150
AGAACGAAATT	339
AATCTTGATAC	683
AACCGCATCAC	1085
ATCTCGACTGA	40
CGTATCAAATG	23
GCATTCGAAAT	105
AGTCATCGTCA	49
AAACGTTGGAA	48
AACGCTATAAA	16
GGAAACCGTGA	289
TTGAACGATAG	65
ACATTGGTAGC	15
CTTGGATCGGT	82
TTTCACGCCAC	12
TTGTACGAGGC	110
TTAAGGAAACA	123
AAGTAATCCCG	79
ATTCTATACGG	9
ATTGGTACATG	58
ACGATTAATTA	6
AGCGAACTATT	148
CGGACGAAGTT	57
CATTGCGGTTG	55
AAGCAGTTAAT	107
AGGCTACGGCG	61
ACCGATCGGCC	19
CTGTAAACTTG	44
ACCAGTAGCGT	16
GGTTAACGATG	98
TTCTATTCGCA	66
AATGTAAACTA	10
CTCATAAACGG	638
TGAAGTTGTTC	121
TATCCGGAGTA	6
AGCTTATCCGG	27
TTGGACGACTG	134
ATACTATCGCG	30
GCACGTCCGAC	26
TTAAGGACGAG	35
GGCTCTTATCC	3
CCTAAGGAAAC	70
GCAGCGTGTAC	16
TAGCGAAGTGC	57
GTAGCCGAAGG	57
GAACTAAACAA	154
ACCGTGACCCA	122
GCGTGCGCTAC	117
AGCCGGATTGA	9
CCGTAACGTGT	381
AATAGTCGAAT	536
TTGCGGCCAAG	26
CGACTACGGTG	35
GGAAAACGTTA	14
GCATTCTGTGC	85
GATGTATCAAC	63
TTAATCGTCTG	30
GCAGCAAGATT	66
GCTTGGTAAGC	19
TAGCAGTAGTC	12
GCGAACGGCTA	188
GAACATAGGTC	177
AACGCGATTGT	47
ACGATTGACAT	78
TGGTAGAAACC	1
ATAAACGAAAA	75
TGGTCATAGTC	443
AATCGGAACCT	394
TGCAGCAACGG	60
CCTTGGAAATG	26
TAGTAAACAAA	73
ATAGTCGAGTA	70
ACCGTTAAGGA	31
ACAAGATAAGG	13
AATTAAACAGC	2
GTAATTATGTC	38
ACGTTTCGTGT	167
GCTACGAACGG	58
TGTCGACTATT	960
CTTATCGAGTT	1416
GAATTCGCTTG	7
GAGCATGCGTA	88
GTAACGTCGAA	240
AATTGATCGAC	1
GAACGTAACTT	10
CCGGATTGCCC	90
CTTCATAGGTT	36
CCGGGATTCAA	14
TAAACGTTTGG	17
TTCGGTAGGTG	476
CCGTAGCGTGA	130
ATTAAAACAAG	1
AACTTAGATTT	40
AGGACGACACT	13
CAGTTATGAGA	5
CACGTTACGTG	240
TGTCGAGCGAT	131
CCATACGTCGT	170
TGGCATGAGTA	420
AAATAAGTAAC	94
ATTTTAGCGCT	10
ACAGCGTGACT	5086
CTAAGCCGCGT	41
CTCCGACGTTG	103
CAGACGCCGGT	103
GACGATAGTAT	22
CGACGTCACGC	71
AAGCGGGTATC	6
GTAGCGATTTC	157
GGTTGATACTA	10
ACAGCAACGTC	5
AGCAACGCTAA	225
AACTTGCGGCA	98
CTAAGCGTCGG	56
GGGTTCGTGGA	118
CGCATCGGGGT	144
CGCGCTAGGTA	348
AACAAAGTATC	1
CCAGTAAAGCA	1219
GAGATAGTACG	75
GCTGACAATTT	619
ATGCGACCGAT	551
AACTCTTCGCC	41
CCCGATCGCTT	11
GGTAGTCAATC	55
GTAAAGTTCCA	49
TAATACGGTAA	38
CGACTACGCCG	143
CTCGGATAGCG	18
GTGCACAACTA	54
CAGATTGCGAA	6
TTACTTAACGT	306
ACGGAACTCTT	69
ATAACGGGATA	65
GTTATAAATCG	12
GTAGGTCGGAC	26
GTAGCGAAAAC	17
CCCCGTAGTCG	438
AGCTAAAGAAT	4
CACATCAAAGT	91
CTTATGCGGAG	30
TGACATATACC	44
GCGAAGTTACA	561
TACATTCGGTT	279
CAACGTGCACC	411
ATCGCTAAACT	934
TTTAGCGGGAT	126
CGTCTCGAGTT	1
TTTTCACGGTG	46
GACGTTTATCC	13
AAAATCAAAGT	19
GCGACTACCGT	72
ATTTTCGTGTG	1
TGGTCAAAATA	94
AAGTCGTATGG	8
AGATAGTAATC	127
GTCAAATACAT	7
GGTTGGACGGA	235
TATTAAACGTA	23
TTGGTTCATAG	278
GTGTATTTCGA	4
ATAAGTACGAA	305
GAATCGCTTAG	207
ATACGTAGATA	93
ACTTACGGAAT	310
ACTAATCGTGC	252
TGATCGCATGC	64
GTACGCTTGAC	7
GGAGTACGCAC	32
ATTCCGGTTGC	52
CATTACGGTCC	3
CTGTATTGCGA	26
GAGAAAATCTT	31
AGCGTGGTGGA	23
ATTTTACGGAC	21
AACGCAAGATC	638
ATTATCGATAT	68
ACGGTATTCTG	40
TGCTAGGTTAG	20
CAACAAATCGA	40
TGTCGATGCGT	152
AATTATCGTTC	2
GTGAATGCGGA	384
TAGCGATACCA	66
CGTTCGTCAAC	85
TACGCGTCGAT	116
CTTGATAGCGT	47
ATAACCGTAGA	413
TATCGATTCTC	177
GGAGCTACGGT	389
CCGTAAGTATA	123
CGGACGTAGCT	1583
GGGGTTAGCCA	43
CCGTAATTCTG	45
TTATGACGCGG	1
ATCAACGAGCC	6
AGCTAATCGGA	65
AGTATAAAACT	131
CCGCAAGATTT	122
GGATAAACAGC	104
AGTTATGAGTC	71
GTCATACCGTA	3
TATTGCGTCGT	67
TAACGTCGGGC	133
CACGTAAGTAA	3483
ATTAAGTCGGC	10
ATACGAATGGC	36
CGGTGCGCTGA	149
TTGGGCGTAAA	3
ACTAATCGGCC	68
CGTAACGCGAA	3
CCCCGTCGCGA	13
GGGTAGCTAAT	2
CAAATACGTTA	32
TAGAAACGACG	224
CAAATACATGT	4
CTCGATTAATG	70
GCTCGTCGGCA	30
TATTGATCAAT	27
TGTTAGCGTGT	180
GTTCCGACTGG	72
ACCACGTCGGG	19
CAAGATTATGG	62
CTGCTTGATCC	27
TTGCGCGACCC	160
GGGTAAGCGTG	17
AAATCTTGTCG	207
AGGACCCGTTG	247
CCCGTACGTGG	13
GGGGTTCGACG	9
GAAACTCATCA	1
CCCTAGATAGA	505
TTTCGTTATAG	47
AAAGATATACC	15
ACTGGTAGTCG	4
CGATTGGTGGT	146
CGCATCAATGG	438
CGTATCGTACG	10
CTCTTAGGTTA	55
ATATTCGAGCC	3
CTATCATACGC	22
TGTGCCGGCAG	44
TAAACACAGAT	3
CCGGTAACAAT	48
GGTTTAAAATC	21
ATAAACTTAGA	27
CTTTCGAGCAA	87
GCGTAACGTAG	208
CAGTTATTCGT	373
GCATGAGAATG	152
GGGTAATCAAC	120
ATGTTCGTCCT	2
GGATTGGTACA	127
CTCTTAGCCAC	46
TTATTCCGCGT	241
GCATACCGCAT	25
CGGGTGCGAAA	100
CTAGAAACTCG	59
CTGGTAGTACC	671
CCCTCGACGTC	3937
AGAATCGGTAA	660
TTACGTCAATT	23
TGGAAACGAGC	35
GTATCAACGAC	7
ACACGATTACC	104
AAGAGTACGTG	2
CGTTAAGAATG	247
TTCATTAGGCA	976
AAGCGCTAGGT	148
TAGCCGTGATC	310
GCGGTAGATAA	4
GCCCTTTTCGA	140
GACGAACGACT	59
ACGTATCAAAA	19
CATTCTATCGA	46
CCTACGGTAAT	240
AAGTTTATGAC	78
ATCGCGATACC	84
CCGACGTTGGT	139
ATCCGCGTCAG	30
CGTAGTCATTG	3
ATGTTCGCATG	28
GGTTAATCAAC	40
TTCCCGGCATG	108
TATCGACTAAC	118
TGCACCCGAAA	342
CCATTAGACGC	2
AATACGTCACG	2
GAACGACTATG	2467
GCCCGTTACGA	20
CGTTCGACAGT	3
ATGCTATCTAT	103
CTCCGACTAAA	58
CTTAACTAGAA	13
CCGTAGCCGGA	90
GCCTAAAGTAC	8
GCAACGTCGGA	18
GAATCACGCCA	758
AAGATCGTAGA	177
GGTCGTTGTTA	1497
CGTCACGAAAA	1251
TTGGACGCTTA	38
TGCGTATCGTT	150
TTTTGTCGGAC	33
GGCCAATTATT	301
CCGATGCGCGG	140
GCGTGCGACAG	32
TTCGCTACACA	267
ATTGACGGTCA	13
CGGAACCTGAC	285
AATTGCGGTAT	10
ATAAGAAATCA	129
GGTTTCATCGG	28
ATGACGCGAGT	190
CTACCGTAGAT	167
ACTATAGGTTC	1
GCATCGTACTG	65
TGTTTAGTACG	597
AATGTCGGACC	1
GGTATCAATGT	86
ATATACGTCGT	63
AGTATCGCTGC	89
CCAATACGTTA	9
TGAAACGTTGT	16
AGTTAACTATA	44
CAGATTGTGCT	80
TATGTACGCCG	170
ACGGACTCGCC	69
CCTGACTACGC	61
ATGGTTGCGGT	14
TAAAGAAAACG	77
CGGCTACGCGG	3
GGATTAGGCTG	37
TAGTATACGGG	23
TTCGGCGAATA	112
GCTAATACGGC	15
TGAGCGAAAAT	95
ATGCTACCAAT	233
TTCATAAAGTA	1238
GTATACGAAGC	59
GTCATCGGCGG	1
CTGCGAAATAA	88
CAGTAATCGTG	8
AGTCAAATCGT	97
CCTAGGTGAAT	74
AGTCGTGTGGC	153
CGGGTTAGATC	16
AGTATCGGCTG	42
GATGCTATCTC	225
CTGTACGTGTG	3711
ATCTCTTCGTC	340
TAGGACGACTG	62
GTGGTATCGGG	2
CGCAGCGTAAC	115
AGTATACGTAT	206
CTACGGTGTCC	193
CCGAATGGCTT	309
TGACTAATCAC	11
ACATGTTCACT	414
ATTTATTCGAG	77
ACGGAAATTCG	1432
CGTGTTGGGCA	36
GCGCAATCGCG	1
TAGACGCCGTG	99
CTTGCGCGAGG	131
GTTCATACGGC	7
ACCCGTATCTA	34
CGACCCGTTCC	9
AACCGACTGCA	156
ATTTTACGAAC	33
CATTCGGGTAC	102
GGAGTATCTGC	28
CCGTCACGAGC	112
ACATTCGGATT	1544
CTTACGGGGTG	85
CTGTTTGTCGA	551
AAGATCGGTAC	98
GAAACGGCATG	5
AACATCGTTTC	82
GGGATCGTCGT	4
TGTTTAACGTA	20
CGGGTATGGAC	77
GAATCGACGAA	25
CCAGTCGTCCG	29
TGGACGAAAGG	177
CAGTATCCGCG	2
GTTACGTTATA	23
ATAGCGAGACT	177
ACTGAACGACA	3
CACCCTACGCT	169
ACAACGAAATT	293
GTACGTACGCG	37
ACATAGATAAC	52
CGCGTCTGACT	148
AGACGCGTCAA	60
TTGGAACGCTT	57
AATTCGCGTCA	167
ATCGCAACGAG	3
CCTCCGACCGC	1
GTCCCGGCGAG	32
CTCGTAAGTGT	4
GCGTACCGCTC	229
TGGAATTACCA	12
GGTTCATTAGT	12
ACTATCGTTGG	4
GACGACGTGGC	16
GACGGCTACGG	2243
ACTATCGCGGT	518
GGGTTCGTCAC	19
CCTCATCGAAA	25
ATAAAAACTCG	1
GCGTCACGTAA	36
AATTACCTGGA	14
CTTTGACGAAA	55
TGGTTAGCTTA	57
CGGAACTAAAA	4
CAGACGAAAGT	475
CGGATAGTCGA	1
GGAGCGATCGC	12
CGCATTCGGCC	17
ATTCGTCACGA	221
AAAGTCAATTA	2
CTTACGAGACC	422
TAAAGTACGTG	11
ATTCGGGAGTC	128
CGGCTTGGATT	39
CTTTACTTAGA	25
CGACGAAATTC	111
TTTGGATCGTG	72
AACGATTGCGA	195
GATTCGCGGTC	29
TTACCGGACTC	78
TTACGGAAGTG	113
CACGATCAACG	114
GCCGATCAAGT	4
AATGCGTAATT	173
TTATTCGGCAT	1
AGCGTGGTGTC	6
CTCGGATGACG	28
CGATATTCTGG	94
CGTTGGATGAC	1445
CCTAAACGAAA	286
ACTTACGGGCG	12
CACGTCGAATC	3027
TTGGACGACGT	16
CGAGTCATAAA	63
ACCTCATACGG	1
GTACCGTGAAT	148
ATCGTAAGGAC	502
GTATCGCTTGG	337
AAGCGTCTTGG	485
TATAAAGTACG	7
AGTTAGCTAAT	85
AAAGTTATGCC	30
CGACTTACGGC	40
CCATCGTCGTG	193
TTTTCGGACCT	112
CGACCGTAATG	118
TGTTCAAAAGG	327
CGTAACGCGAG	10
CAATTATGCGA	48
GCCGAACGACT	20
CTTTCGGTTCA	2
TATCGTTCGTG	15
CGAACGTTTAG	1
TAGATGCACCC	6
TATAAGTTAGC	58
CATCACGAATG	25
GCTGTTAGGCG	1
GGACGCGTAGC	20
GACTTAGATAG	14
CATCGAGCGCA	61
CCCGACGTAGA	1
GCTCTCGGAAT	207
CCCGAGATAAG	93
ATGCGGTAGCT	4
GCGTAGTATAA	242
CAACGATTTAA	121
AACGCGACTGA	37
CAACGGTGATA	384
GGCTAAAGTTG	79
TTAACGTACTT	1393
AGTACCGCCGG	31
AGCCGCACGTA	293
AATAGCTAAAG	10
AACGTTATCGT	236
GCTGCGACATA	10
GGGATTCGCGA	67
GACTATCGAAC	64
AGGTAGATTCG	28
ATTGTTCGTTT	31
TGGACGACAAA	2
AATTGAACGCG	3
CAAAGTTGGAT	165
GTAGCGTATGG	65
ATAATCTTAGT	21
GCGATTACGGG	100
CCTGCGACTGA	53
CTAACAACGGT	221
CATATAGCGTC	41
TTGTCGAGCGG	40
CGACCGTGAGC	2
TTACTATTCGT	312
CGAACGGCCAT	56
GATCGATAACC	285
GTGTTTATCCG	70
ACCTATACGCT	36
CTCGTGTACCG	171
CTCAGTTATGC	114
AACCTACGAAG	104
GCGGCGAGTGT	54
AGCTACTATGG	151
TTGACGAACTA	61
ATATGGTTACC	19
CTATCGACTGT	4
ACGCTGACGAG	24
CTCGTCGAACG	132
ATTCGCTGCGA	86
GGTGTCGTGAA	800
AGATTCGAAGT	271
ATGTCGAAAGT	1375
CATGTCGTTGG	75
TTAGCCGTCGG	81
AAATAACGCTG	5
CTGCCGGATAT	8
CTATAAAGGAC	20
AGAACGGTGGA	44
AGGTAGATCGA	44
CGGGTATCGTG	75
GGTATCTCGCC	40
ATAAAGAAACG	10
ATCCTAGTGCT	63
GTAATCAAAAT	278
AGCAAGATCCA	378
CAATAGATCGC	2
GGTATCGTGCA	10012
CTAATCGTTAG	117
CTACCGTCACG	376
GGCATGTTGGG	160
AGGTCGATACT	22
CTCAACGATTC	2704
ACATGTCGTTG	109
CCATCTATATG	65
GATCGCGAAGG	15
GGATTATTCGA	10
GCGAACGTGTT	5
AGCGAATAAGT	65
GCTACTAATCC	1
GGGTATCTAGG	426
AAGCCGATGCA	82
CAGGATCGTAA	166
ACTTAAGTTTA	17
TATGTAACAGA	261
GTCGGCGAAGT	27
TATCGAATCGG	121
TTTCATTCGGT	53
CGGTAGAATGC	92
CCGTTCGCAAC	110
AGCGTCAATGT	2
CAGTCGTTTAG	12
GGTGTCGGCAA	14
ATCAATCGGCC	516
TGTTAGCGTGA	577
AATTCGTCGAT	31
AGAAAACTCTA	54
AATCGTCGGAC	53
TAGCGACCGGC	75
ACATTCGCGAT	20
GTTCGTAGCCA	316
GCGGACGTCAC	406
ACGATTACCAA	106
TTTCGCAATCA	131
CTGAGAAATAA	60
TATATCAAGTC	36
CTTTTCGATAC	24
GCAGGACGATG	2924
AACATAACCGT	98
GGGTTCACCCT	63
AATAGTTGGGC	11
TTATCGTTTAA	175
CACAGATGCGG	188
GCCGATCGCGA	953
AACAAGATACA	6
GCGACCGTTCG	120
CGTATGGTTAC	295
GTGTTGGAACA	122
AGCTCTTATAG	13
GCGTGAGCGAC	136
GATCACCCGAG	184
CTAGAAAATCG	261
TTTTCGAGTAT	82
CTACGGTAATT	74
AAGTATCCGGC	57
GACTATCGTGA	78
ATGCGTGACGC	212
GGTTGGTTCGA	328
CGTCGTTGGAA	104
AAATACGGCAA	40
ATGATGACCGT	181
GTCGTCGAAGC	57
TGTAACTAACA	23
AAGGTGGTAGC	35
ACTCGTTAGAT	11
GTACATTGATG	80
TGCGTAAGCGG	34
TGTACTAACGA	6
GTCTTCGTGAG	15
TAACAACGCTC	42
TTCGGACCTAG	1
TATGTAACGTC	184
AGCCGACGCGT	1
AACAGATAGCT	11
TGGTAACTAAT	15
CGTATCGTATG	14
CATTCTATGGA	57
ACATTAGTAAA	70
CGTACTTACGA	1
TATTTAGTAAC	12
TGTTCGCGAAC	3570
CAATTGATCAT	568
CAAAATCGGTG	112
GCGGTAATGCG	29
ATGCTTCTAAC	1
TTGGCGGTTAG	47
GCGATATGGCG	21
TTAAACGACAA	28
CATGCGGATTG	129
CGGGTTGCATC	1408
AATTTCGCGAG	217
GACTACGAACG	1
CGGCAGTATAA	19
TTCTGTACGAG	785
TAGCGCGAAGG	37
AGGTAGCGAGA	36
GGCCGTAAGCG	93
ATTAGGACGTG	19
GTTTAACGGTC	37
CCTTTTAGTAG	28
CATTCGTAAAC	121
GATAGCTTAGA	1599
GTAGGTAGCGC	116
CGGTTGTAAAC	67
ATGCTACGAAT	196
CGTCGCAAGTT	52
CATGGCGCAAC	23
GGTATCGATGT	122
TGACGACTTCG	506
GATTCTATCTA	16
AATTACCGCCT	3
GTTACACCAAT	107
CGAACCTATAA	33
TATAACGAATA	2
ATTGACTATAT	61
CGAGTAGAACG	4
GATCGTTAGAT	13
AGCACGCTACT	463
TAGAACGAGGC	7
CGGGATCGAGT	136
AAAGATTGCGG	5
GATTATGGACC	31
CTAAGCATTGT	4
GACCTCGTACC	564
GAAACAGATAA	1
AATTCGAGTGT	93
GTAAGCCGGCT	75
TGGAGCGCGAT	48
GGGCTTAGTGA	7
GCGTTCGCGTA	137
TGTGATAGCCA	27
CTGTACTTATT	1797
GAATTACGGGA	969
GGTCGGATGTA	406
TTTGGTAACGT	13
AGGTCTGGTAG	143
AGTACATTGCC	67
CAACGTATCCT	55
AACCTATAAGC	97
AGCAACGACTG	8
AACGTGGTAGC	64
ATAGTACGTTA	503
CAAGCGTGGTC	431
CGCTGTTATTA	57
TGGGCTTACGA	143
AGTCGACACCA	1
CTGACTAATCC	9
AACACGATACA	2724
GTCGTCGGAGA	5
CCTCGTAACAT	1
CTTTGACTAAC	11
GATTAATCCGT	36
ACACCGACAGT	11
CATAAGTCGAA	110
GGGTAGTATAC	15
ACGCTAATAGC	24
TATCCGGCTTT	35
CGTCAAAAGGC	561
ATTCGTCCGAC	59
TGGCGCTATAC	265
AGATAGCGTCG	19
GGTGATCACCT	232
TTTCACGTTGG	1
CGATCGTGTTA	3
GCTTAGGACGC	38
ATGACGCGACC	62
TAAAGTATCGC	56
AGTCAATTTAT	194
TAACGATAAGC	2
CTTGCGCGATA	164
GGCTTGGTCAA	43
TTCTAATTCGC	393
CGCGTAGCGTC	2
CGATTGGTAGC	2
CTAACGAGACC	220
TTGGGCGTGAC	972
TGTCGGCGTGA	53
ATGAGACCGGC	21
CTGAACGACGG	88
AGTATAACGTT	77
CCGGAGATAGC	2837
CAGTTAGGTAG	29
ATTAAATCTTG	10
CGGCGAGCGGT	20
CCGGGATCGAC	11
CCACTTATGTG	50
AATCGCATCTA	92
CATAGTCAATT	1000
ATCTTTGGAAA	13
TGTTATAGCCA	243
TGGTAACGCTC	13
TGTATGTAACG	354
GCCATCGCTTA	342
CTATGCGGGTG	30
CCGATATTTGC	25
AGTCAAATATA	71
ATCTCTTACCG	33
CGACCCGTAAT	4
ACATCGGCGAA	264
TACATTAGCGA	90
CTGGTCGGAGA	98
CTTGCGTAGCT	343
ACTGCGATCGG	37
CGGGATCGAGC	65
AAGATCGGATA	91
CTATTCGGAAT	57
TTGCTCGTGAA	46
AGAGTACCGTC	52
CCTACGGGCAA	30
GTTGTAACAAG	6
CTCACGTACCG	31
AAGGTTCACGG	93
TTTTGACCGGA	51
AAGATACTAAA	18
ACAAAGTACCG	134
CCCTTGGAACG	46
ACTTCGAGTTG	31
GTGTCGTGTAT	22
GCGGGTAAGCG	480
TTGCGTAAAGT	2818
GTGCGACAGTT	10
ACGATTCGGGG	257
CGACATGCGTA	60
CTTTTCGTTAA	9
TGTGCCGACTT	228
CCTAATCGAGC	189
GCTAAGCCGCT	98
AAGTACATTTC	1
GTCAACGGCAC	32
AGTAGCCAAGA	9
TACTCGTTTCG	15
TTCGAAAAAAT	75
TACGGTAAGGA	291
CACGTAACAAA	68
AGGACGTAATC	333
CCCGCGTAGCG	12
AATCGGGTTCA	53
CGATGCGTGCA	65
AGTACAATTGG	215
GTATTTACTAC	15
CGATAGCCGAT	30
GCACGTTAGGA	145
ACTACCGTAAC	155
ATCAACTAGAA	1
CGGATTGACAT	182
TAGCAACGAGA	264
CACGTAAACTA	270
CTATTCGCATT	278
CAAGATTGCGC	138
ATGCGTGTAAA	158
ACGCGCTGTTA	24
CTCATTAAGGA	43
TTCCGCGTCTA	308
GCTATCGGACG	89
ATTTCGTGTAC	26
TAGTAACGCAA	30
TAAACGATCAT	18
GGATAGCGACC	130
GCGTTACGGGA	38
TGCGAACGGGC	68
ATTCCGGTAAG	22
CTCAACGTTAC	189
AGGCGATAAAG	28
ACAGGTACAAT	31
CTAACGTCAGG	4
TATGGTGGAGC	99
GTATACGGAAC	156
CACGCCAAAAT	536
GAGTAGATGCA	289
GATCAAGTACC	146
ATCGCGTATCC	220
GCGGTTCCGAA	42
AAATACGAAAG	8
CGTAATCGAAA	3
TAATGCGTAGT	10
GAAGCTGTGCC	2
ACCGTCGGCAG	21
AGTATCGTGTT	428
GTCCGTCGAAG	24
TTTCGATTGGT	60
TAAAGCATACC	5
TGACGGCTTGC	26
CAACTGAACGC	8
TGCGAAGTTAA	111
TACAAAAGGCC	456
AACGACCGCTT	13
GATTTACCGCC	91
TATTCGAACGC	4
TTGTAAACAAC	75
CCCCGTACATG	347
AGATCGTCGAA	22
CGCTTATGAGA	44
AAACACGAGAT	7
TACGTTTGGAA	281
GATCTAGGTTT	2
CAGCACGCTTG	70
CGTTATAAATA	44
GGCGGTAGCCG	289
CGCGTCGATTG	1
CAATCGCATTC	426
CCTCATCGAGC	64
TAGGCGTAACA	181
GTCTTCGTCAC	10
ACCATGACGAA	576
CTTCGATTGGG	46
GCAGCGTGATA	2312
TGCAAGTCGCG	34
AAGCATCACGT	186
ACCTCTCGCGT	81
TGACCCGAGGA	5
CTTAGATCGCG	2
ACATAAGTCGT	207
AGTCGATTAAT	232
CTTACCGTAAC	62
ATACGCTATAG	74
CTCGTTTAGTA	25
GTAGCGAAGTG	111
TAGGACGCCAA	13
AGGTCGCGCAA	193
CATTCTACGGC	4
CCATCGTTTCA	1
GCATCGGGATA	135
CGGTTCGACAC	276
GGGTGTACCGG	96
TACGTGGAGCT	227
CGCTACGCTCG	1
TTAACCGTGAA	152
GGCGCTACGGC	1
TAGCGCCGTAC	47
TTTCGGAAATA	98
GCGTTAGCGCC	18
CGATCTCGTAT	4
TTATTACGTGC	10
GCACGTAGCGG	94
CGTCGTTTAGT	92
GACAAAGTGCC	136
AGTTTGTCGAG	52
ATCGCTAAAAT	18
CTGTTCACGGC	1
CCTAATTCGCC	17
GTCGTACCCGT	99
GTCGAGTAGAG	3
AGGTGGTAGCC	100
GGTCGGCGTAA	48
TACGCGATCGA	58
TGCTCACGTCC	15
AGGCGATCGAA	94
GACTATAAGTA	1
ATCAAAAGATC	9
CTTAAGAGTAT	72
GTCGTATCGAC	8
CTTTACGCGAA	10
TTTAGCCGCAA	423
CAACCGACAGT	185
CATGTCGTGAC	2424
CGTCTGTTATA	39
CGTTGGATCTC	11
GATACCGCACT	44
AACCGTAGCCA	1
AGCAGTTCGAC	12
CATACTATCGC	55
GTACAATTGAG	47
CATTGCGTGTT	95
TGTACCGGTTG	4
GTATAAACTTA	43
AGCACGTCAAA	40
CCTGACGGTAG	148
GCCTCGGACAG	11
TGCGACTTAAT	367
CCGACTTCGAG	63
GGTTATCGCGG	5
AAGTACGTCGA	78
GCGTCTCTCAA	7
TATTTCGGCAG	129
TAAAAACCGCT	203
CTCGTCTGACA	20
AGAAATATTCG	84
AGAAATCGCGT	489
GCAAAAGATTC	160
ATTTCGTCGTG	401
AGACAATTGAG	83
TGTCGAACGAA	72
AAATCAAGCCG	5
TGTGCCGACAA	110
GTAAACTAAAT	57
GCAACGAATGG	82
TGGTTGAACGC	161
GAAACTATCTA	18
GCCTAATCCGG	86
AATAGCTAAGG	352
GACGACGATCC	7
AGGCGTAGCGG	79
CAAACTAGGTT	207
GACCTAGCGAA	1082
GAACGCTAACC	595
AGCTGTTCAAA	54
ATTAGACGCGA	5
GTAGAATAAAC	119
AGCTCTCGGCC	49
GGAGATATACC	61
CCTTATCGGGC	1
GATCAACTATG	109
GTGACGATACT	140
GATTGGACGTA	493
CGTCAGGTAGC	1412
ACAGATAGCGT	21
AAGAAAATAAC	57
AAGGTGTCGGA	16
ACATCACGGCT	43
GCAAATAAGTC	40
GACGATCGACG	6
ATCGGGCATGT	6
GGCTAATCAAC	132
GAATCGGTAGC	9
TTAGCTACGCC	107
TGTGTTCACCT	78
ACATTATGGTT	341
ATATACGCTCC	4
TAACAGCGGGA	17
AGCTAAACTTA	30
CATTGACAAAA	392
GGTGCGACTTC	56
CACGTCGGACA	368
GGTCGATTGCC	204
CTTTTCGGAAA	3
ATCACGCCAAA	275
TATAAGCGTAG	24
TTTTCACGTTC	19
GGGTTCATAGA	99
TATCATAAGCA	1311
GGCCAATATTT	2838
GACTATTCGTA	70
ACGCTAAAACC	124
AGCGATTGTTA	35
TGCGGAGTTGA	86
TAGAAATCACC	43
CTACCGTACGC	9
ATTGAACGTCA	51
TGTTGCATCGA	10
TTACGGTAGTA	7
ATGACCGTTGG	44
GCATTGTACCT	84
ACCGGCGTACG	47
TAACGTAGATA	567
ATCGAATCGAA	64
TTCGAAAAATC	8
CGGTTCGAGCG	14
CGTTATACTAA	287
GACGTATCATG	272
TAAACTTAGCT	22
TACTCGTCCGA	32
CGCCGGCTAAA	271
GGTTCATAACC	10
GTTGATCGCGA	150
GCTTGACGGAC	124
CGTCTCGTAAA	22
TAGTTGATCAC	5
ATTCGAAAGGC	3
GTAAGAAACGG	49
TACCCGAACTC	190
TGTACTTAGAT	1
TAACGAACTAG	9
GGCTCGTGTTA	11
CTAGTATAAAA	91
TTTTACGAGAC	50
GATCAAGTACA	130
GCCTTACGTTC	625
AAACTATCGGA	109
AAGTATCGCGA	96
ATGCGGTGTAG	5
GGGACGACACT	207
TAAACGTGACC	66
ATTGATACCAA	212
GGTGTACCGTT	15
CAGTTCGATAT	3490
TAGCACGCGCT	28
AGAAAAATACG	24
TTGGTTATAAC	2
TAATTAATCGA	4
GTCCGAATTGC	233
GGGACGTTACC	10
GTATTGACCCG	67
CCATAATCGGC	67
ATGTCGAACAT	4
CTCGTCGATTC	80
ACCTCATGTTG	10
AGGGACGTTGT	102
CGCATGCGTGT	84
ACGTCACGGCC	21
ACGGCACCCTT	1804
GAGCTAAATCA	71
GGTTTATGCGA	37
CGTAGCGTTAA	262
GCTTTCGAGGA	997
GTTAGGTTCAC	53
TTCCTAGCGGT	49
ATCTCGCGGTT	106
AAACGGCGTGA	18
TGACGGCGTGA	171
AGTCAAGCCGT	147
GCATGTTCCGG	42
ATTATCGCGCT	3
CTTGGACTTAA	42
AGCTACCAATG	39
AGTTCGACGGT	139
AGAACGTTATT	407
TACAATTAATG	48
ATAGGCAGTAT	61
CGTGGTCAACG	226
AAGGTTCGTGT	57
ACGTTACGTTA	941
AAAGCATCGCG	148
CAGTAACGCAA	6
ATGACGGCGTA	194
GTGACGATCAA	16
TTACGTATCTA	105
TAAAAATAACG	12
TTTCGAATGGC	1
TGTTATGTGGC	17
GACCGGATTGA	274
ACGCGCTACGA	59
AGATTCAACTA	1
CTCCGACTGGC	43
GAATCGTAGAA	1
TGTAAACAACA	8
CTTTCTAACCG	1
GAATCTTTCGT	28
AATTGGTAATC	144
GAGTACCGTAC	97
GCAGTAATTAA	174
TGGCGGTAAGT	622
CAGATCGTACC	145
CTGTAACTTAA	74
GTTGGAACTCA	2613
GGTAGGTCTGG	67
AAAGATTTCGC	18
TAATCGAGTAT	67
ATCGCGAAAGG	170
TTACACGATCC	43
GACGTACAAAT	51
AGTCCGAAAAA	48
GACGTGGTCGA	11
CCGGATTGGTC	92
ACCAGTACGCA	332
ATTTCGTTCGC	111
TAGTACGTACT	1
GGAAGTTATCG	57
ACGAATAACCC	28
CATCGCGGTTA	67
GATACTAAAGA	21
ATGTCGTCGGG	90
CGCGCGAATTG	219
GCTTCGTAGCG	3
GCATAGTAACT	65
CTAACGATACC	152
TAGAAACGTAT	47
TATAACCGTTC	7
GACCGATCAAA	74
CTCATTACCGC	114
CGCTAACTAGG	74
ATGTCCGAAGC	23
CTTTCGGATGT	24
TGGAAAACTAT	182
GAATGCGGGTG	71
CTGTACTATGG	209
GCTTACGCAAG	1
CAAGTCGATGT	218
ATCGATTAGGT	91
GTACTACGCGG	14
AGAGTATACGT	2
TTATTCGAGTA	13
TGCTTCGTCAA	47
CATCAATGTAC	52
AACATAAGTCC	46
GGAATGCGGTT	150
ATGACCGACTT	147
GACTATCGCGA	9
ATCGTATCGTA	17
CACGCTCGCGC	53
GGATGAAGCGC	88
ACCGGCTAATG	75
GGTCAATAGTC	34
AATCGTCTATG	31
ACGTTTCTGTC	10
TACGCCGGTTA	97
CCAGAACGTCG	107
CGCGAAGCTGA	5
TACGTGCACAC	29
ACGTCGGAATA	60
CGTACGTACTT	77
GACATGCTTGA	9
TTTTCATACGC	1
CCGTACGTGCT	93
GCCCGTTAACT	2423
GCTAATACGTC	16
GCGTTTCGGAC	137
CGTATCAAGCC	32
GCAGGATCGGA	47
GCGTCAATCCC	72
CGGTCTGTGCA	7
TTTTCTGTACG	1
ACCCATCGGAG	50
CAAATTCCGGT	9
TACCGTCGGAA	19
TGCGTCTACGA	28
CGCTAACCGCA	2
GATTCATTGTG	55
CAGTACGCGAA	49
AGTACGTCGGA	1
AGTTCCGACGC	12
CAGCCGGCAGT	212
CCCGCAATCCA	3
TTGTAACGAGC	190
ATACGTGGAGG	100
CAAAGTTCCGG	134
CGAATTGGTTC	103
AACATCGTGAT	156
GGCGTAAAGGA	18
GAGAAATGGAC	42
ATCGGTTCCAA	141
TTCTCGTAACT	650
GTCAGGTAAGG	4
TTACTTAAGGC	72
TTGACTAAGGG	33
GACGTATCTGC	143
TTGTCGTACTA	19
ATCGGACCTAT	5
AATCGGCGGTA	27
GACCGTAAAGA	55
CGCTATAGGCT	2
TATTTACGTCG	3
AGTCGTAAGGG	73
ACAGCGTATCC	545
GCGCGAAGTGC	980
CAATCGAGCTA	16
TTGTAACGGCT	85
ATTTAGCCGAA	72
GATCGATACAT	213
TAGTCATGGCT	93
GCTCTCGTGAT	295
CGCCTAAATAA	49
GGTTGCGTCGA	23
GCTAACGAGCG	629
TTGGGCTTATA	576
GTATTCTATTC	10
CCGTAAGGTGG	235
CGTAATTCGTC	207
TAGAATCAATG	6
CTCGGCGATTG	121
CGAAAGTATCG	161
GCGTAATTAAG	99
TGTTCGAGCGG	1
TTGTACGCTGA	283
GGAACGACTTG	34
CCAGCACGTCC	29
CACCATTGATG	72
CCTTTGATCGC	8
GACCGCATGAC	57
GCCAAGCGGTG	3
ATTCATTGCCA	72
GCATTGCGTCC	9
TGTACCGGTAC	473
ACGGGATAAGC	197
CAAGTCGCATT	169
GTCGAGCGCCT	475
TGGACGATAAT	1319
CAGATTCGATT	3147
GAGACCGTTGT	2080
AAGCAATCGCT	7
CCGCGTACGTG	242
ACTTTAACGTA	1
ACGTTTCGCGA	26
TGCGATTGATT	168
GGGTTATGTCG	16
CTTAGCGCAAT	471
CCGTGGTGTAG	5615
AGCGTGACTAC	3421
CAGATCGACGG	14
GTGACGGAACC	7
TTCTACGAATC	6
ATACGTCGAAG	7
GCTTATAGAGG	34
AGGTAGAAATC	63
CCAGCGTAAGT	1117
GAGCTAAACGA	74
GACGTCGACAT	66
GAGAAATCAAC	16
AGCGTAATTAA	435
AGCTAAAACGG	4
ACAACTGCGTG	83
ACGTCGCGATT	1
CTTCGTCTGAC	22
ATGGTTAGACG	15
AGCCGCGTCGT	27
TATTCGGTGGC	8
CTCATACGAAT	44
ATTGCGCGAAG	25
ACATTACTCGT	13
TTCGGTAACTT	156
ATCGTACCGGC	148
GCGAACGGGGT	123
TTGATGACGAG	51
CCTCGTGACCC	218
GGAAGTTGGAC	259
GTAACTATGGC	796
TATGCTACTAC	57
GAATTATGCTC	44
TAATGCGCTAA	69
GAAAATCGGGT	1
CGTAGCGTGAG	69
CGGACCCATCA	113
TTATAACGGCA	4
TTACGAAGCGT	73
AAGGTTCGAGC	115
CTAACGCTGAC	931
AAGTACCGGTC	61
ATGACGCTTGT	16
CGGATAAGTAC	199
GCGATAGTCGG	69
GATCACGTACT	67
TGTTATGCGTC	19
TTACGGTAGCG	3
ATTTAATCGGG	12
TACTATATGCC	123
GTTTAGCCAAT	58
TTGACTACACA	10
TGAAAGTGCCA	99
CTTCGATTTAA	179
GAACGGCGAAT	161
AGTTGGGCAAT	104
GGTGTACGTCG	5
CGTTCGATAGA	48
AATATAGCGTA	2
GTGGACGAACT	167
CCCCGTAGCGT	91
CAGCACGCGAT	150
TGCGATTCGGG	48
CTCTGACGCGG	7
GACCGTAAGGA	3317
ACTTATCCTAG	8
AGAGTAACGTT	66
AACGATCAACT	339
ATATACTATGC	341
CGTTACGGGAG	183
GACCCGACCAT	87
TGTTATCGGCG	14
GAATGGACTTG	107
TATAAAGTAAC	5
GGCTACGGCTA	33
TGAGCGACTGA	139
GTTTCTAAATA	122
CTTACTCGTAA	2717
AACGTACTAAA	22
GTCGAAATCAT	207
ACGACCCGTGA	68
CACGGAAATTG	118
GATCGTTACAA	18
TAGCGATCTCA	126
GAACGTAAGTG	112
ACTTATGACAT	1383
GTCGTGGTAAG	144
TAGCTACCGTA	116
TATTAGCTTAC	245
AGCCGCTCTCG	22
GGCTTACGAGC	42
ATAAACGTACC	1
CCCCGTAACAT	25
AGATTCGGATT	241
CAACGTTTCTT	56
GTTACCGGCGG	41
TACGTCCGACC	4
AGCATGCGCGA	117
TTCGGACGACT	30
GTGTCGTAGTA	3152
CATAAGCGTTT	130
AAACTAAACGA	26
ATACATTGTCA	50
GTTCAACGTCC	10
CAACGAGCATC	6
TGTCGGCTAGG	175
TGCGACTTCGT	56
CGAGCGGTCAA	14
CGAGTTTATTC	40
CATCGTCGGGA	181
GCTACGGAACT	251
GAGTACGCAAC	5
TTAACGTCACT	277
AGATTGGAAAC	10
ATCAACTAGGT	41
TAGCTAATACG	3
ATATGCTTCTG	101
TGAGTAACGCC	182
ACCGATCACGG	19
TAGCGAGATGG	118
ACCATGCGTAT	20
TAACGGCAGTA	1
TGAACGCTAAA	237
CGGTAAACAAT	24
GTACGTGGTAC	148
CGGCGTAAGTA	126
CAGCAATCGCA	189
ATCAAAGTTAA	19
CTCGCGGTGAA	196
AATATTCGCAA	34
GGAAATCGGTT	96
AACCGTTGTTT	411
GATTGGATGGC	14
CGCAATCTTTC	2
CGTTTCGTAAT	2
GGGCTAATAGA	5
CTCGTGTAGTC	22
GTATCCGGGAT	347
CATGCGAATGC	54
AGATTACGAGA	28
CTCGCTTGCAA	34
TTTGACAAATC	154
GGCCGTACGCA	34
TGTGACCGCTC	15
CGAGTTTATGA	26
CGAGCATGTTG	7
CCTTTAACCGC	1763
CGATAACGTCC	946
TGCGTGTTGCA	696
ACGTTATGCGA	91
ACGACTTATAA	354
AGTACGCATCC	23
GCGTGCTTGCA	303
CAATAGATTGC	14
AAAACGACTGT	3
GGTAACGCTCC	206
ATGCGATAACC	208
ATCGTACGTAA	17
CGACTGAACGG	13
CGTCGTGCACA	4316
ACTATAAGCGT	92
GATTCTACGAG	72
CATGTCGTGTT	1
TTTTACGAAAT	37
AAGATTACTAT	47
GTATTCGCCAG	67
CCTGTTAGATT	284
TTAGATGCGGA	31
ATTGTTATTAC	290
CTATAGCAAGT	53
GACTACGGCGG	5
CTATGGCTTGG	492
TAAAGCAAGAG	105
CAATCGGAACT	159
TACGGAACGGC	257
CCGAATTACGA	27
TTGCTTGGAAG	88
GCGTATGGCTT	83
GCTATACGAAA	29
TGCTACTATTC	22
GCTTTCGGTTA	11
CATGAGTGCCC	569
CGAAAGATGCC	166
TAGGCAGTACC	693
GACCGTAAACT	55
ATGATCGATGT	1646
CAGTATCCTAG	32
CTATCGCGATC	108
TAACCGCATCA	183
GCGATCGTCGA	43
GTAACTATAAA	41
TTACTAAAGGA	314
AGCACGTTAGC	146
CCGGATAGTAC	32
AACGTACTTAT	145
CTATGGACCTA	132
AAGTTGGGCGG	19
ACCGAAATTCC	1
CTATCAGTAGT	132
CTTTCGATTCC	3449
AAGGACCCATC	6
GTCAACGATTA	750
CTTCACCCGTC	130
ATCAGTTCGAG	33
ATTCATCGTTA	52
GACTACGAGAA	28
AGGATCGTAGC	17
GATGCTACCGT	46
TGACCGAAGCG	855
ATCGATAGATT	199
CTATGGGAAGT	2063
TGGACGTGTAC	871
ATTCGCTAACA	20
AAATTCTGTTA	62
TAATCAATGAA	7
GGCGACTGGCC	177
GGGCTACACCT	11
CAAAGTATATG	5
ATCAAACACGC	88
GAATTCTATAA	8
GCTTATGGCTT	1
AGCATAGATAG	192
AAACTTGCGTC	41
CAGCCGACTTA	65
TACTAAATCGA	48
GTAATGCGTGG	220
GTTGGACGCGC	32
GAGGAGTACCC	69
GCTATAAATAT	1130
TAATCGACTTA	4
GCAGTTAGCCA	418
GTGACTATCTG	189
AGTACGTAAAG	125
ATACGGCGTGG	137
CCTCGTTATCG	144
AGACGACGTCA	4
AGGTTCATCGG	879
CATGCGTCCGA	11
CATAAACGAGA	157
AGTATCGTGCT	3
CGAATTATTCG	40
TGTTCATTCTC	189
AATCGTATCGC	1
ACACGTAGTCG	5
AAAACCGATAG	62
GAATCGCGCGG	15
CCAGCGTGACA	366
GACTTAATCAA	1
CGAGTTGTACC	2695
CTCTCGTAGCG	47
CTAAGCATCGC	19
GGGGACGCTGA	118
TGCGGGTCTGA	156
CGTAGTACGAA	67
GCAAGTCGTTC	191
AACCGTTATAG	114
CGAAGTTCCGT	73
GCTTATTAAAT	2
GTAAACGACTG	1
AACGATAAAGT	153
ATACGGTAGAG	779
CCCGACTAAGC	310
TTAAACGGCGT	1
CTTACGGGATA	612
GAGAGTATCAG	3
CGACGTTTCAC	90
TTCGTTAGGGT	86
GTATATCAACT	20
TTGCCCAATAG	5
CTTCGTTAGAC	18
TTCGCTTAGGC	3642
GCACGTTACCG	142
CTGTGCAAGTT	31
GATAACGAAGG	43
CCTGCGTCGAA	9
ATCTTTACGGG	275
CGCATTGTGGC	51
CCATAAGAATA	1
GCACGTATCAG	152
TATGCGGTGGT	75
CGGTTCGCGAG	15
AAACGTTACGG	134
CTAGTACGAAA	9
CGCCGGACGTT	16
TTGTTATCCTG	25
TAGTAGGTCTG	19
TGAATAAGCAA	212
CTTCAATTTGG	20
TTATTCGGACA	2
GGCCGTCGCAC	17
GGGCAAGATAT	115
GCTTGCATCAC	131
ATTGTCGTCGA	20
GATACTATCGG	3
AGGATCGGAAA	27
ATGGACGTCAA	14
ACTATAACGAT	72
CGGGATAGTAT	196
ACGCCGTACTA	41
CCGCATTGCGT	617
GGACGGCCATC	375
AGTAAAGATTC	61
CTATAGCCGGC	10
CGCAGCACGCT	7
GTACCGTTAAC	1174
TTGATCGGAAT	1
ACCTACCGGCA	11
CCAAGCGTAAA	7
ACCTAGGTCGC	557
CGAACCTTACC	56
TTTCCGTCAAA	851
TAGACAAAGTC	180
CGTCGTCAGCT	8
ATCAACGATGT	47
GGTTCATCGAC	20
GCAACGTAACA	618
TTCATAAGGTT	5
AGTTAGGTCGT	115
CAAGATAGCGC	32
TAACAGCGTTT	26
TTATCGTGCTT	169
TTACCGTTGGT	43
ATATCGTTAGC	5
GCAAACTATAC	21
CTATCGACTAT	15
TTTCATCGTAA	77
GTCTATTCGTC	273
CTTACGGCAAA	95
CCTATCGGTAT	13
GAATAAACAAG	35
TTAACGACAAT	172
CCTAGCGTTTG	5
CGGTAATCGTT	176
CGGTAGTCGTG	142
CATTTAACGAA	26
GTACGTACGTG	30
TAAGAGTACCT	222
TTCGAACTCTT	353
GACTTAATCGG	16
AGGTCGAACGC	10
CGACTGAAGCT	176
CCTATCGGTGT	806
TAACTTAACGA	46
ATCGGCTTGTT	256
TTTTCGGATGT	446
TTAACCGAAGA	166
CCCGAACGTAG	42
GTCGTTACCAA	26
AACCGTAGAGG	23
CTCACGCGAGA	1
CAATACGCGTA	274
ATGCGATCGCG	13
TTCTAATCGTA	2
CTTTCGTTAAC	83
ATTCCGGCGAT	13
CATTGCGTAAT	34
CTCGTTATAGG	44
TACGGGGCGCA	31
TGCCGATCTCA	50
CGGCAAAGTTC	1672
GTATCGGCAAT	36
GCGATAGTACC	210
GGTGAATGGAC	910
TTTGACCGCCG	18
ATGATTATGCC	67
CTGTATTCGAG	126
GTAATCAAGCG	20
GACCATGCGTG	13
TGAAACTAATT	83
TATCTCGGACT	163
TAGGATATGCG	2
TTACGTGTATC	117
CACGCGCTAAT	735
CGATTACGGCT	161
ATCGGTGGTAG	399
GCAAGTTCGAC	137
ATCGCGACATG	268
CCCGATCGCGT	39
TGGTCGTACTA	82
GTTATGGTGGC	732
GAATCGGTGGC	7
GGTAGCGCCGG	113
GGCCGTGACGC	81
GGTAGTCAATA	201
CAATGTACGCC	867
TTGCGTAGCTA	57
GGCGGTAGCGC	105
ACATAGTAACG	339
GTATTCGAAAA	78
CACGAGATAAG	282
CCTCATGTCCC	197
TTTCCGACGTC	51
ATGGTTAACTA	78
CCTTACCGCCC	224
GCGGCATGCTC	5
GCGACTACGGC	277
AACGGTGCGGT	1170
CCGTAGTCATA	3
CGGCGTGTATT	21
TTTGACGGCCA	253
TATTTACGAGC	987
TAATAACCGCA	114
CGAACGAAGTT	136
GGAATAACAGA	16
ACATTACGTTA	81
TAATCGTTTGG	12
AGATTTCGCAC	35
CGGTATTTACG	86
GTAGAAATACT	28
CAGATGCGAAA	53
AATCGTACTAC	132
TGTGAACCTGG	606
GACTAAACGAT	596
TGCTATCAATG	68
GGGTTCACTTA	451
GAGCTACTACC	44
CCCGGCGTGGA	8
TATCGCTGTAC	6
GTCAATCGACA	1
GCGGACTCGCC	133
TACGGCGATTC	8
ACATTGGTTGG	131
TGCTTCGCTAG	1743
GTATACTTATT	30
ACGTGTTTAAC	223
AGGACCTCGTG	1
GGCTGCGAAGT	47
TGACCGTGGTC	111
TTCTCGCCAAT	166
AATCGGGTTGT	1118
AGTTCGAACCT	12
ACCGACTATGC	325
CATTCGAAAGT	73
CAACGTATCCC	3
TTATCCCGGCG	1
GTGAACGATTC	110
TGGACCTGACG	40
GTCATTCTAAT	462
GCTCGACTGAA	9
CTGGTAGATTC	74
GCTACTCTTAC	188
AATGCGTGCTT	401
AACCTATGCGA	7
TAGAACGGCCT	972
ACCCTTTGATT	98
GATTCTGTAAA	1093
GGTTACGCTAT	183
GCTTACCGCCG	41
AATTTACGGGG	9
CTGAACGAGCA	255
AGTCATAAGCG	3
TTCGCAACTGC	466
GGGTCAATGTA	106
TAAGTCATTGC	25
GGGTGTATTCG	171
ATTTTCGAAAA	19
GACGCCACCAT	27
AACGGGGTTCC	3
ACCGATCGTAC	28
CACCAAGCCTT	116
AATGTAAACGG	6
AGCGACCATTA	21
GAGTAGGTTCG	481
CGTGACTAATC	83
TTCGGAATTAC	152
TGATCATGGCT	154
TTATCCGAAGA	135
GCGATCGGGTA	4
GCTTACGCTGC	5
AACGATTCATT	911
CCTACGGCTTA	153
AGCTCGTTGTA	20
GAAAAAACTAG	6
TTCTGGGCAAT	9
AATCTTTAACG	5
CATAACGTCCG	162
GAACGTTACGT	341
CTATTCGTGCA	164
GATAAGTTAGC	16
CCGACGTTCGA	46
GCAAAGTCAAG	2213
GCTTTCGATGC	85
AGTTGATAGTC	40
GTGGGCGTAAT	173
GTAACGCTATT	762
ACGACAGTCGA	95
ATTCATAAAGG	39
GGTGTATCTGC	418
CTGTATTCGGC	1
ACTCGCTATAG	68
CGCGCGAAAGT	26
CTTTCCGAAAA	518
GTCGGATTCCT	566
GCAACTGGTTG	11
GTGGTCAAACT	26
AGTGCTTGGAA	98
TGACCCGAAAA	46
TTTACTATGGC	7
CCTACGGTAAG	888
GCACGCGTAGT	14
CTAGCGCTACT	1677
TAATACGGCAA	85
GCGTTTATTCG	101
CTAGAAAACAA	27
AATCGAAAACC	80
TGTGAATCACC	66
CGGAGTATCGT	40
GAACATCGTTC	240
AATAGATTCCT	8
AGTCGACGATA	102
CGTCGCGTATG	37
ATTCGACGATT	1
CGTATCAAAGT	166
GCGAATCAACG	100
CATGACTATCA	43
CATGAGAGTAC	9
AGGAATTCCGA	35
TATTACGGGAG	6
TAGCCGGGATT	180
TGCGAAATGTC	210
AATCGCATAGT	1064
GCGTCGTTATT	17
CACGGGCGGTG	26
ATTTAGTACAG	9
ACGCTATAGAT	136
GGGTGCGAACA	128
CTTTTACGTAT	48
GGTCGATAAAA	123
CTCTTCGTCAA	32
CAACACGTCGC	502
GCCGGTTCGAA	1
CGATTGTGGGC	12
ATTGGTCGACG	9
GATTCGCTACC	68
TAAATCGTTAT	5
CGCAAGATCGC	1
GATTCGGGTGT	1360
AAAGTTGTAAC	38
ATATACTAAGA	4
GGTGTATTCCT	13
GATGCTTCGCC	155
CATAGGTTTAA	22
GGGCTTTCGTA	449
TATGCGAAAGA	69
CACGCTTGGTT	65
ACGATAAAGTG	147
AAACGAAATGT	2
TTTCGGGATAA	3
TTCGACGGTCA	18
TGAGCGATAGA	2059
GCGACCGACTT	8
CTTCAATCGCT	64
CAAGATTGGGA	35
GCTCCGAAGTT	412
ATCGCTCGAGC	1
CCTAGATAAGA	19
ACGCGATAGCA	491
CAACGTTACCG	1
GACCATGCTCG	69
GGTTCGTTACA	11737
AATAAGCATAT	512
CATTTATCCGG	46
CCTGACGAATC	3381
GCGCGGTTAGC	330
TTATTCGGTGG	191
GGTTCGACACC	89
GTGCCGACTGC	241
ATAGGCAGTAC	4
GTATTTACCAA	94
CAGCCGCTCTA	3
ACTAATCCGAA	25
GCTGTACGTCG	4
TTAGCGCGAGG	133
CAGGATCTCGC	90
GGACTTAAGTA	346
TATCGACGCGC	16
GGCTAACATAG	2
GTTATAACGAG	2
CCATTATGAAG	73
TTATAACCGTG	201
TATCTATAGGT	19
CAAAAGATCGT	207
GCGCCGGTAGC	134
ACTAGGTAGCC	174
TGAACCTGAAG	31
ACTTAGCGAGT	152
CGTGATAGTAC	214
CCCGTCGTGAA	295
GATTACTTACC	51
CTCATTACGTG	43
GCATCGTCAAG	362
CAACCTACGCT	1583
ACTTATAACGG	61
TTCTCGAGCAT	12
ACCGTAAGCGT	167
GGTCGCGAACT	4289
TGGCTCGTAGA	2
ATCGGCTTAGT	200
CGATTACTATA	3
TGCGGGTGGAG	84
ATCCCGCATGT	16
GTGCGGACGGT	59
AAGGACGTAGT	227
TTGCGTGTACC	1139
GTCCGACCGTA	48
ATTGCGTAGCC	835
AACGGTAGCCG	80
TAAGCATGTTG	132
GTATGTATGGC	100
CCTCATATGGC	47
TTACTATAGCA	128
TACGTCGTACG	123
TAAGTGAATCA	16
GCGTACGTTAG	38
TTATCGCGATT	71
CGACCGTAACA	60
TGCACCCTTTG	1
GGATAACGCGA	11
TTTACGTCGGG	952
CCCCGTAGCGC	19
TTTATCGTCGC	177
AATGGCGCAAC	1
CTTTGATAGTT	131
TTGCGGGATTC	114
GCCTTACACGG	4
CAATCCGACGA	26
TTGCGTACCGC	23
GTCGTTACCGG	381
CGAGCGGTATT	56
CGGCTTATGGT	103
ATGATTAAGTC	173
TTCATTACGCT	55
AAGTCGACTTA	14
ACGATTACGGC	29
TGGTTGTAACG	66
ATCACGATAGC	12
CAAAATACGCA	58
CCCTAGATGCT	19
ACACGTATCAA	11
ATCTCGATTAT	69
TAGTAACATCG	53
ACACGTCAACG	25
CATTTCGTAGC	1
GATTCGGGATC	12
ATCACCCGATA	27
CCGATGCGTGT	166
GAAAGATTGCC	625
TGACATAAAAG	129
GAAACGATAAT	1473
CGACATAACAG	132
GGTCATAAGAG	78
GTTACGTCGAA	24
GCGTGCGCGAG	23
TGGCGGTTAGA	3376
CACTCGTCGTC	101
GATAAACAATT	1
GCTATTCTCGT	10
TTCTCGATAAA	50
CAATAAGCATG	5
TGACGACATGC	658
ATCATAAGGAA	81
TAGCTTATCGT	131
TAGCGTCGGGC	171
ACGTTATCGAC	67
GATGCGCTAAG	403
CCAGTAAAGTA	19
ATCAAGCGTTA	15
ACGGCAGTATC	887
GTTAGGTGATC	135
TTGGAACGGTC	1343
TATGCTCGCGC	90
ACTTCGTGGTG	35
TACGAACGGTA	416
ACATTCGAGCC	49
AGAGTAGCCAC	45
ATAGCGAGTGC	23
TACGTTACGCG	22
GGTTAACGCCG	73
ATGGTATCCGC	241
GCATGTCGTGT	9
GCGACTGCGCG	60
TTCGTCGATTA	9
GGGTTCGATGC	2112
GTATCGCTAAT	122
GCGTTGGTAAC	1870
GCGGTTAATCA	125
TTGGACCTCGA	22
CCGTTACGGCC	148
AGCGCGACACT	278
GGTTACGTGTG	158
TGCTACCGCTG	68
CAATCGGGAGG	857
CCCAATGTCTA	78
GTAAGTTTAAC	2095
AACGGTAATCA	2
GGATCGAATTC	339
ATGTTTTACAA	37
TTGGACGCGCT	3
TATCAATCGAT	85
TGAAGCGTCAC	124
AGAGTATAAGC	21
TTATCGCTCCG	41
AATTCGACTTG	7
ACACGTTTCTT	4
TAACGCGAGCT	1186
ATCGCAATCCC	72
GACTTATCGGT	79
CGACTACCAAT	54
ACTAAGGTGGA	38
CGACGCTAAAT	33
GTTCATAACGA	890
GGGTTCGATTT	19
TGCGTCGAACG	280
ACCAATGTACC	230
TATTAGCCAAC	22
CCTATGGACCC	48
GTTCCGGACGG	10
GAAAGAAATCA	31
GATCGGGATTG	2
TGCGCTGTATC	343
GACGTGCGGCC	117
AGGATCGCATC	128
GCGTAATCGAC	121
CACTTACGGTG	48
GACCCATGACA	193
CTCAACGTCGT	3
AGGTAGGTCGA	1
CTTAAGGAAAA	38
AGTAATGAAAC	59
CGTAACGGTAA	1196
CGTAATCCCGG	101
CACGGAACTCG	119
TGCGTGCGATA	169
GTGTTGCATAC	6
CTGGTTCATTC	1
GTCCGAAATAT	6
CAGGATCTCTT	158
AACGACGACTG	567
CTGGTTACACC	7
TAGCGCTGTTA	217
AAGTCAAAATA	4
GGAAGTTAATC	4
CGATCATAAAT	213
CTACGAATCAC	20
GATCGTACGAA	12
ATATCAAGTAC	465
CTCTTATGCCT	64
TGGCGCTATCA	12
CCTTTTAGTAC	64
CAACGTACCGG	122
TAGTTAGCCTT	183
AACTTGCGAAA	759
ACTTACCGGTA	68
CGCGGTTACCA	167
CGCTGAAGTTG	109
TGTTTTACTTA	12
GAATCAAGTTC	346
CAAGAGTACCT	3
AGTGAACCTAT	1
ATCCGGGCACC	31
CGACTAACCGA	135
AACGTGACCGT	46
CATACGGCACG	2
CTTAGGTTCCG	82
TAGCGTATCTA	2
CTCTGGTTGAG	39
GTACCGGAGTT	3
ATTCTGTTTAG	2
GTCATTAGTGA	2410
ATTACTCGTAG	32
AAGTACGCTCG	20
TTCATTGTGGC	223
CCTAGATAGTG	124
GTACCGGTTAA	97
AACATCGTAAC	10
CTAACCGACTA	148
ACAACGGCTTT	253
AGATATAGCGG	30
CAATTGAGGAG	45
ACGCTTACCTG	90
AATCTTTGACT	33
TTCGCGGTGAA	38
TAGTTACGTTA	618
GTTTCTATAGA	6
ATACGCGTAAG	42
TGTTGGAACGT	295
GGTTTCATATG	194
CGGTCTGTATT	96
CGTCCGTCGAT	90
CAGGTAATCAA	21
CGTAGTACCGT	1059
ACTAATCGCAA	120
CCTACGGGAGG	99
CCCAATACGTT	196
TATTAAATCGC	14
ACGCTTGGTAT	401
GGAGCGAAATC	91
ATTCTAATAGC	49
GTCGAACGTCA	359
CGCTAAGCAAC	50
TGATCGGCGTG	68
AGGATATACCG	42
GCGAACGATGA	150
GTCTACGCGAC	3
ACGTGCGGACG	19
GTCATTAGACA	279
GAATAACCGCA	1
CAGACGTCGGC	411
CATAGATTCTA	42
GAAAAACGGTC	61
TTATAGCCAAG	1
GTCATTCATTG	66
AACTATGGTAT	79
TACTCCGACAA	518
GTCATTATGGT	3
ACCTATAAGTT	136
ATCATAAGAGT	13
CACGGTAATTT	2369
ATGTCGAACTC	51
ATTTAACGGCC	2
ATCGTCTACGG	48
ACTTATCGAAT	203
GTCAACTGCGC	1403
TAACGCTACTA	4420
GATGGACCATT	61
TACGTACGTAA	25
TTACGTACCGC	205
GCACGCTATAT	958
GCGCTAAACGT	4
CGTAACGACTG	456
ATTCGATGCTC	3
GACGATAGTCA	307
TGCGTAAGGCC	117
GGAATTCGTGC	255
CTCACGTCGCA	64
ATGTAGAATCA	24
TTGTTCGAACA	32
GGATGTTGGAC	277
CGATTAGCGAA	91
TAAACGTCCGC	92
GCCGTAACAAG	8
CTTCGTTCGAT	68
CTTATTCGATA	7
GGTCGTGTAAC	310
CAGTTATGGTG	38
TTACTAAAGTC	67
GAAATCGCTAT	13
CACGCTAATGC	861
ATCAACGACCA	36
CTCGAACGAAT	146
ATCGGTTCATA	72
ACTGGTCAAAC	39
AACGTAAGTCG	438
TATCAACGTTT	4077
CTGCGATTCCG	1
CTCGTCCGAAG	4
TGACGAGATAC	76
TACAAATTCGC	59
TTATACCGCAT	1
CGACTATCTCG	859
AATACTATGGA	7
TGGATCGGTGG	52
TTGTTATTCGT	216
GGATCGGTATC	386
CGATAACATGT	249
CTGCGAATAAA	44
ATCGCATTCGT	57
AGTTTGCGATC	87
TTCATTCAAAG	13
TTCTACGGCTA	348
TAATCGTGCAC	141
GTTATCGGTGC	84
ATCGAACGCTA	29
TTGTTCCAATA	105
AAGTCATAACC	4
ATTCATTGTTC	4
GCCGACAATTT	2
CATTCGAGTAC	49
GGACTTAATCA	146
TAGCCAATTTG	69
CTGAGACGAAA	134
TAAACGTGTAT	48
TGGATAGCGTG	199
CCGATCAATTT	8
ATATCTGCCGA	83
GCTTCGAGCAT	142
GAGCCTAAATC	53
ATGTACGTGTA	31
GCGGCGTATGG	104
ATATCGATAGC	34
CTCGATACTAC	192
ATGACGAACTC	3
GGGTATCATGT	15
CGCGCTAAAAC	12
TGATTACGAGA	77
GGTTCCGGAGG	25
GTCAAGTTTAG	27
GACTTAGCCGT	86
GGAGTCATGGG	69
GCGTGTAACGA	105
CGCAAGTTCCA	425
ATTGTCGTAGA	69
GCACGCGATTA	44
TTATACTATGC	15
GTTACGGAACG	81
CTTAGTAGCGG	25
TACGGTCATCA	169
GCTATCATAAG	393
AGGTTTAAACG	1445
GGCGTGTTAGG	852
CGTAGCCGAAG	112
GTAGCGTTACG	883
AAACTTACGCC	11
TTCGTCGGATT	213
GAGTAGTAACA	1
ATCGCGTACTT	157
AGGACCTCGGC	15
GTGGACGCACT	166
ATGACGGAATT	927
CTTTCGAACGT	585
CCGGATGTACC	3711
ACAACGAACGT	4699
GAGTACGAGAA	47
GTGTATCCGAC	14
TGTTTTAATCA	143
GAATCGTTATA	5
CCTGCGTAATC	4
GGGTATTTGTC	61
TTTCGAAGTTT	1448
ACCTGAACATA	41
TTTCGTTATGC	66
GCATCGCTTAG	148
GCCGGAGATGT	107
ACAAAGTCGAC	26
ACGGTCATCGA	27
CCGGAGTTTGC	114
GACTGCGTGAA	14
CCTTACTTAGC	692
CGGTCATACTA	22
CTTATAGATTT	4
AGTAGATTCAT	92
AATTTGCGGTG	100
GCGTCGGGTAG	8
TATAACGGTGG	26
TTAATCGTAGT	44
TTGCATCGAGG	276
ATAGTATAACA	60
TAATCACGGAA	87
TTCTTGTTATC	619
TGTGCCCAATG	508
CTCGCTGTATG	1396
AGCTGAACGGG	435
TATATCTATGG	19
GAGTACGCTGA	148
CCAATTTGGTG	87
CGGAAACGGCT	193
TTGTTAGCGCA	535
CAGTACATTCA	25
TTCAATAGCTA	1
GGTAATCGACA	4
GCAACGCTCGC	9
CGGTAGTAATC	189
GTCTTCGTAGC	222
TAGGACGACCG	167
TATAAAGAATC	8
ATTGGATAACG	43
GCAAAATCGTC	76
TTGATCAATGG	4
AACGTCCGCGT	9
GTGATCGTTGG	94
CGTTACCGTTC	356
GTGAATCTTTT	15
AGACGTGGTCA	24
CGATTATCCGC	34
AGTTCCGACAA	55
AGCTTACGAGC	1639
CTAACGGTAGG	2
AGGCGATATTC	38
GTGGTAACGTA	108
CCGGGATTGGA	1
AAATTCGTGCT	206
GTCCGCGTCAG	17
GTGGTGTCCGA	19
CCGCGTCGGAA	686
TTCTATCGACG	28
CGTTTCGGCGA	1
GACGCTTATGA	28
TTCATCGTAAC	914
CAATAGTCAAT	92
GTCTATGGCGG	72
CTAGATCGGCA	45
AGCAGTTGATA	23
CAGATAACAAA	131
TGACTACGGGC	248
GTTAGGATCGC	48
AGGAAATCGAG	135
GTTCGATAGTA	1096
GAGAGTAATCA	51
GTTCATCGCGC	17
CCCATGCTCAC	81
GGATAAAGTAC	9
GTAGATTGCGC	194
TTATTAGCGCC	125
CATTGATCGGG	53
ACTACGGCACG	90
CGATTCTAAGA	67
TAAGCGTCGAC	262
GTACATTGCCC	68
CCTAGAAATCA	32
GGTCAACGCCA	4015
GAGCGATTAGA	70
GTAGTCATCGC	96
AGCTCGCTTAG	9
AATTGACTATC	87
TTAGGACCTAG	336
GCCTAATAGTG	199
TTGCTTCTAAA	398
GCCGTACGCCA	49
ATGTATCGACA	58
ACTAACGCTAT	13
CGCAGTTGTTA	157
ACGCCGTACAT	1
TGTACTATCAT	27
CCTTCGCCAAG	54
TACGCATCGCG	848
GCTATAATCAA	20
CGATCACGCTA	621
TTATTCCGGAC	2
CCGGTTAGGTT	4
GACGAATTGAC	27
TACGAAAAATA	29
CGTTATCGTGC	143
TGACGATACCG	8
TGTAAACGTCA	29
TAACGAAATAA	132
CGGATAGCGCA	13
ACAAGCGTGAC	111
CGCTATCGCTG	17
GATCGGTACAG	22
TGTACTAAAGG	144
AATCTTGTACT	95
TTAACGACCAC	89
ATCGGAGTCAT	189
TGAGCGATTCA	403
GATGTATCAAT	4
AATAACAGACG	7
TGCGGATGACC	218
CGCATATGGAC	87
GGCGACTAAAA	6
AAGCTGTAAAG	1
CTCGTCGTAGA	45
TTGGTAGTACC	4
ATCGAGCATTG	648
GGCTTAGCGCA	141
GGCTTGACATG	38
CATTTATCGAT	48
CGACTAACTAT	41
AAGCATAGTGA	144
TTGCATACGGA	36
AGGTTCCGACG	1
GAACTCACGTT	3
GACAGTTATAG	14
TACCGTCAGCT	1098
CTAACGTACAT	209
CTTGGTCGTAA	63
TTTACTTAGCG	14
CGCTGTTATGC	1
ATTCTAATAGT	7
CGTCAGCCGAA	1
AACGTGAACGT	301
CAACAAGTCGA	695
GCCTGAAGTTG	178
GTAGCCGTCGT	17
ACATCAACGTT	5
CATTCGCATGT	155
TGGATGTTGCA	270
GTATCGCGCGG	1
AGCGGTTCCAA	25
ATAGGTCGCGG	68
TTTATCGATAC	1
CTCACGCTACC	173
TATTCTGTTTA	419
CCCGTAAACGA	5
CAGTTAAGGGT	131
ACTGGCCGTAC	1484
CACGGTGTAGA	1352
AGATCGTGCGA	513
GCCCGTAAGTA	51
TAGACGTCGGA	7
CGTGAACGCTA	31
GCGATCAATAA	5
CTGTTTAATTC	2145
CGCGATTCTAA	19
TTATAGCGGGG	5
GACTGGTAGCG	347
ACCGTATCAAA	242
TTCGGACCTCG	2
ATTGCGTATGG	557
CGTCCGTCGTA	56
ACCTATAAGGA	51
GACGTATCAAT	60
TGTGACCCAAT	145
TGTTCGTGGTA	267
AGATTTACGGA	40
CCGAACCTTAC	67
GTACGTTGGTT	310
CCGGCATCGAA	61
TGACGCCGTAG	72
GTTACACGCTT	1281
GATAACGTATG	3
CAGTTAATCGG	34
ACGAGCGAACT	1
GCTATCGCGTC	372
GGATTGGTTAC	79
ACGTAAAGTTT	42
TGGACGGTGTC	253
GTCGTTCGTTA	1146
CGCTCGTGTAA	25
GCATATACCAA	133
CCGACTGGCGG	31
CCTAGTAATCG	283
GTTCGTAGCGT	99
CGTTCGTGATC	428
CATTATCGATA	1155
TGTTGCATAGG	1
ACCTCGTCACG	170
ATTGACGATCA	96
GTGACGCGAAA	135
GATAAACACAG	3
TAGGCGTAAGG	187
ATTTACTCGTG	2
ACGCGGTACAA	1722
CGGTTAACGTT	471
CCTCTCGAATA	1
CCTAAGCGTCC	2262
CATGTTCAACG	11
ATTCGGTAATG	33
TAGCCGGCTAG	1078
GACGAAGGTGA	37
CGTATCGGTAG	15
GCCTAAATCGC	216
TTTTAACGGGA	70
AGCCTAATACT	22
AGTACCGGACA	198
ACAAGATTCAT	585
AGATAACGTTC	33
CCGGGATTAAG	12
TTGCGGTGTAA	1004
GTACTGCGAAT	256
TATATCGTGGC	59
GTTATCGTCAA	45
TTTTCGTTGGA	394
CCGCTCGAGCC	1
GCGACAAATTG	56
GGCGCTAACGA	178
AGATTCGCTAA	93
TTAATCGGTAT	98
GTATCGTTAAT	71
ATAAAACGGTA	125
CGCTATAGCGC	11
TGTTCACCCGG	105
CGTAATCGATG	170
GACCGGCTTAC	655
CGGAGCGCGAT	7
AAGTAATCGCT	58
TTGACTAATCG	77
ACATTGGCGGT	2209
AGGATCGAAGA	4
GCTTGGATTGG	184
ATGTAGGTCGC	206
AAACAAGATTG	134
GACGGTGTAGT	807
TTAGTACCTGA	48
GCTCGTGGACT	19
ACAAGCGGTGC	15
CGTAGATTGTG	82
TGTACTTACCT	22
ATCGGAACTAT	75
CGTTCCGAATT	259
GGCGCTGCGTA	26
GTATCTCGGCT	1423
TATACGTCGGC	43
GTTGAACGCTC	596
ATGTAGTCGAT	2
ATACTAACTAG	13
CTCACACGTCG	27
TTCAAATTGAC	10
TGTCGGCTTAT	176
TAAGTGTAGTC	2
CGGCATCTAGG	346
TTGTACGTGAA	88
AGTTCGCGAGG	53
AGACCGGACCT	40
CGTACCCGATC	243
GTACGTATCAT	1111
AGATTCAATGG	9
TTGGTAGCGCG	22
AACCGTTCGAT	6
CTCGGCGACAT	163
AGATTGCGGAG	19
CGTGCTTGATT	1145
GCAAGTCCGCG	37
CATTTCGTTAG	79
AGATATACGAG	11
AATCACGCGAT	169
GCAAGAGTAGA	787
TAAGCCGGCGA	7
CAAGTAATCGC	57
ATTCGCGAATA	802
GGTACATGCGG	98
TTATGGACGAC	51
ATATACGGTGC	3364
GAAAACGTGAT	169
ATTCAACGTTA	14
CAGCTAGGTGA	4
TGCGAACGTAC	246
CCGGTCAACGG	511
AGCCGGTCATA	10
CCGGACCTCTT	13
TTATCGGTATT	137
GCTATCGGACC	115
ACCGGATTCTA	11
CTATCGGCATG	447
TATCCCGGCGG	21
GGGGCATCACG	36
CTGGTTACGAG	210
GATCGTAAGAA	3
GAGCGATCGTC	22
ACGGTCATCTA	35
CAGATAGCCTT	325
CTGCGTCAAAT	82
AACGAATCAAG	28
CGAGCACGTTA	152
TAATTCGCTGC	1008
CGTGTACTATA	33
TATTTCGCATA	784
AAGCCGATGTG	47
ACGAATTGACC	52
ACCCGTTGGAT	27
GCGAACGTTAG	483
ATCCGCGTACC	114
CATCGCGTCTA	52
ATTTGTCGGGG	25
AATTTAGCCGG	1
TGTACCCGTAA	16
GAACCTGATGA	30
AATCGATATGG	16
ATTCTAATCGG	64
GGGGACGATAC	1875
AGGAAAATCGG	48
GCGTTGGTTAA	670
TGTTGCGTACT	23
ACTCGGCATCG	49
GCTCGCTGACG	153
CATCACGCCAC	346
GGTTGCGTGCA	56
AACTAATTCCG	95
ATGATCGATAG	15
CTGGTTAGATT	97
ACATCGACGCC	5
GATTATCGGCT	132
ATGGTAAGGCA	44
AGCATTGGTAG	112
AATACGTAAAC	17
TAAAAGAAACC	1667
GCCGAATCAAA	34
CGCGGTAAGCC	50
CACAGATTGAA	12
TACTAACCGCT	78
TGGCGCAACTA	313
ACAAGTCCGCG	940
CAGTCGGAAGA	429
AATCCGGGATC	33
TGCGTAAAGTG	788
TGTTCATTGAG	24
GAAGCGTGAGG	43
ATCTCGCTTAC	53
CTCGGAGCTAA	100
CACGTCGGCCT	26
TAAAACGAAGA	6
CCCCGTAGTAG	134
CCATCGTGTGG	495
CTTCTTGGACT	35
GCGATTAGTGC	71
GAGTCCGTGAT	174
TAAAGCATCGA	73
CGCTGAACGTC	12
CTACTATGCTT	102
CTCGCGAGTAC	322
CTCGACTTACC	74
AATCCGACTTA	14
GGTAGCCAATA	267
TGGCTTAGGAC	86
CATCGTGGACT	233
GCGCGATTGTG	33
CTATCTATAGA	296
CCTAGCGCTAG	224
CCCCGTCGAGG	43
TTTCATAAGCG	63
CGCGATTATGC	1
CGGGCATGCGC	607
CGGCAAGTTAA	76
TTTTACGGAAA	39
CCTATCGTGAT	2576
CGTAAGCGTCA	2080
ACAACTATATG	3
TGAAACCGTAG	61
GGGACGATACA	42
CCATCGGCAAG	75
TGAGTACGTGT	133
TGGAAACTAAA	67
CTATGCGGTAC	147
ATTGTTTAGCT	26
TAAAACAGCTA	170
AAATTGGTTCA	51
TATAAACAGAG	38
GTGTCGGAACA	30
ATTCGCGTAGT	201
ATGTACGCATA	101
AGGATAAAACC	5
ATCTCTCGTAC	1493
GTGTAGTCGAT	121
ATCAATACGTT	8
CCAATTGATGA	109
AGCCGTGAGGA	31
TATTCGCTACG	119
ATTCGTCTGGT	1
ACTTAGTAACT	68
TTTAACGCCGG	7
CTCGTCTACAC	283
GCTAACGTTGG	23
GCTCGTAAAGA	71
GTCGGAGCTAG	40
ACCGTATGTAT	36
TATCCGACTGG	28
TACTTAAGGAG	1
TTGCCGACCGT	367
CTCGCGTAATT	235
CTTATAACCGA	46
ATAGCAACGCT	97
CGATTCGTCTA	310
CATCGGTTCAT	50
CATTACCGGTA	8
AGTTACCTGAC	17
TGTATCGAGTC	197
ATTTCGGAGTC	15
GTGTACGCTCC	84
TTAACGGCCAA	34
AGATTGACGGA	32
CAGACGAACGT	267
GGTATGTCTAC	108
AGTTATCCGTG	1
CGAGCGGTAAA	92
CGATAGTTCCA	24
CAGACGAAGCT	12
ACCGGCGGTTC	425
GCGTGATCGGA	1435
CAAATACGTAG	3
CGGAATTCGGT	6
GTATATCGACA	23
TAATCGCGATA	21
GCGTCAGCCGC	64
TGAAGTGAACG	85
CGGGTAAACAA	1
CGGTGCGAAAT	291
CTAACGTTAGA	314
CGCTTGGTAAA	21
GAGCTAAGAAT	3
CTGTACTAATT	162
GTCGGCTTACC	21
TAACGACGTCG	5
ACGTTGGTCGA	104
CCCGAAAGTCA	175
GTACGTGGTAT	134
ACGAACGGTAG	22
GCTTCTAAGAG	74
ATCTTAGCCAA	206
TTTCACGGTCA	960
AATCGGATTGC	117
GTAGATAACCC	56
ATTTACGGACG	21
GACGCGTCGAG	17
CGGCTACTATG	165
GACTTAGCGCC	796
TAGAAATTCTA	1
ATTCGTCGACG	90
AGGCGATTCGA	3
CATTACTAACG	47
AAGCTGACTAA	82
CTCATGTCGAG	1695
GAAATGGACTC	1
TAAGCATTCTC	176
GTTGTTCCAAT	1080
TAACTAACATG	44
GCGTTTGGATA	19
CATAAGTACCG	20
CCTAGATTGGG	4
GGATTATCGGA	111
AGCATCGCGAA	22
CGTCTCGAAGC	37
CTTGATCAACG	420
CTTGGATTGTG	1104
GTTCGAAGTGT	244
TGTACTGCGTC	364
TTATAGGCTAA	102
TACGGGAGTTG	60
CGATTTCGTAG	14
TTATCGCGACC	72
GTCGGCAAGAT	170
CGAGTTTAACT	348
GATTTCGCAAC	44
TAGCGACCCGG	30
ATCACGGCGAG	5
CTTATGAGTAG	38
CAAACAACTGG	30
TAGCGATAAAC	138
ATCCGGTTACC	73
TTTCTAAGGTT	242
GTTTCTATCAA	450
TATTCTGTGGC	60
AAGTCGTCACC	193
CAGTATCATGG	3
ACCGGATGTTC	61
TACGCATGCGA	216
CCATAGTAGAG	60
TGAACGAAGTG	52
TGTTATTACGC	354
AACACGGCGGT	2
AACTTATGGTT	3
AGCTCGTACTA	6
GCATAGTAGAG	3
CCTATAAGTTG	110
TAGGTTCCAAC	32
CGGCTAACGCC	54
GCACGCTGACG	9
ACGTTATGGGG	990
GCGGTGCGACA	14
TAGCGATAAAG	52
CGTACATTTCG	49
CGTCGGCATCC	586
AATCCGAACCT	3
CTGCGCGATAC	497
ATAGCGACTTC	29
GATACTTACAA	4
AAGGTGTACGC	10
GAACGATCGTG	179
GCCGGCTTACC	11
ACGTGCGATTC	12
GAGCAATCGAC	87
AGTTGGTATCG	10
GTATTTGGCTT	83
GTCGTTAGGTA	66
CAAGCGTCTTG	626
CATACGGTCAT	1314
ATACGTAAGCC	17
TAGCTTAGCCG	61
CGAATTCGAGC	36
GGCGAGTATAA	146
GCCGCGTAAGG	100
ATACGTGTAGG	92
GTGTCGTGTAC	175
AACGAACTCGG	6
TAAATCGGGTG	9
AACAGATATTC	17
ATTTAGCCGGT	137
ATAACGAACGC	2
CGTAAACAATT	26
ACTAAGCCGTA	13
AAACGAGCCTA	117
CATAGTTGGGC	2064
AGTAGCTTGGA	218
ATCTATAGCAA	1
CCGGGATTCTA	4
ACGACGGCAAT	254
ACGTAACAGAT	9
CGTCAACGCCG	5
GCCCATCAATA	248
TTTACGTTATT	4
GTAGATGCACA	6
TATCAGTATCA	11
GGGTTAACGCC	1
AGTCGTGTAAA	437
TATACGTATGT	12
CGTCGGAATAA	72
TGGTTACCAAA	3
ACATAGTTCGC	141
ACTAATTCTGG	15
TAATCGGACCC	89
TATTCTACGCA	37
CGTTACCGTCA	232
GTCGACGTGAA	107
TTCGTACGCGA	64
TTTGGATGACC	48
CCGCTTATAAG	127
TACGCGTCAGC	881
CCTCTCGACTG	34
TTAGGCGAATA	153
AATGTGGCGCA	1840
CTGCGAAAGTG	1690
CTCGTCACCCG	29
AGAAAACTATG	15
ACGCTCGCGCA	64
ATTACGCCAAC	90
CCATTACGGGA	364
TACGGCGGTGG	49
CTTAGACGCTT	88
CAGGTAGTCGT	125
TGCGCTAAGCA	220
CAATACGGGCG	21
GCGTATCGGGA	18
TAGGTGAACGG	265
CAACAAGATAA	36
CTATATGCGAT	44
GCGTACAAAGT	36
TACGGACCACG	161
ATCGATTGATA	109
ATCGTAGTCGG	75
AGAAAAAATCG	5
CCTTCGCGTAG	743
GTTCGTAGCTA	550
GGACGATTTAG	28
GTAGGTTACAA	75
AGATCGCTTAT	33
GCAACGTGGTG	44
GGTAGCTTAGT	99
GACGTAACGCT	196
TACACAGATAC	181
TTGTGCGCGAC	55
TTATCGTAACT	11
ATCGCGGTTCG	32
AGTTCGCGACA	11
CGTAACGCATC	78
TTTCATAAGTA	103
TTGCTTGCGTA	131
TGTACGAACCT	152
TGACCGTCGAG	103
GTAGCGTTCCA	192
GAACTCTTCGA	55
TGCGTCTATAA	9
AAACTTGCATC	1602
ATCCGGGATTG	19
ACGTTAGATTG	178
TGTGACCGACG	2
TGGGCGCTATT	85
CGCGAGACGTG	21
AGATGTACTAT	51
GGCGTAACGGT	513
TGGATCGGAAG	2
CGTTGGTCATG	322
TAGAACGGGAG	124
GTGGTCGTGAA	6
GTTTAAATCGA	11
CTAAATATAGG	6
CAGTTATCGGG	55
CGGTGCGAAGA	141
CTTCTGTACTG	138
GGCTCGCCAAT	32
TGCGATTATCC	44
GGGTGCGCGAG	37
AATAGCGATCA	203
GCGAACGCATC	120
GCATCGGGAGG	160
GTGCGATCGCA	527
TAATAGTAGTC	27
GAAACGACCGT	58
GGTGTCGTAAC	456
GACAATTGACT	107
CGTTATCGATA	277
CAGTCGTTAGC	21
GGTTCGTACGC	78
GCAATCGTTTA	4
TGTATTCCTAG	135
ACTAGGTCGTG	3
CCGGTAACAAA	293
CGGATAAGCCG	23
CGTCGGGTACA	114
GTATTTAGCGG	37
ACTCGCGGTCA	6
AGGGGGGAGTC	109
ACATCGTTGGT	137
GGGCTTGAGGC	128
TATGCTCAACT	278
CGTCAATCGGC	34
CGAGACGTTTA	280
AATATACGTAC	125
TAGTATAACAG	40
AACAACGTTAA	9
CTGGTAACGTC	137
TGAATCAAATG	155
ACCGTACCCGT	3064
CCGGTTACCGC	20
AAACGGTAAGG	7
CAATGTATCTA	99
TTGTTCGTAAT	915
ATCGGGTCAAA	3
CTCAAGCCGCG	11
TTACTCGCGAA	36
GAGTCAAACAA	5
TATAGCAACGT	7
CGTACTAATGC	2
CCTTCGTCGCA	177
CGTGGACGACC	275
ACGATAAGGGT	15
AAACTCATGGG	83
CTCGCTCGATT	329
CAGAAACTAGA	9
CTTCAGCTACT	67
TACGTCAATAT	77
CGCGTAGCTAG	44
CAGCCGATGCA	795
GCGTAAGTTTA	989
GGATCTATGCC	164
AACTATATCGA	44
TGATAGCAGTA	244
ATTGATGACGA	24
CATAGTCAAAC	1099
AAGCATACGTA	87
GTGTATTCGTT	142
GGCCATGACGC	290
AACCTATCGTA	4
AAAGTTAGCTA	413
TTACGAATCTT	79
GGAAAATCGTC	69
AGCTTACCAAG	11
CTAGATCGTAC	261
TTATGACTACA	133
CATAGATGGGA	132
GAGGATAACAT	78
GAATAAACTTG	57
GATGACGGCTA	49
CTTGGAAATTC	8
AATAAGCGTGT	31
ACTAGAATAAA	8
ATGTTTATTAC	9
ACGATCGACGA	37
TTCGGTAATCA	1386
GTTAACGATGT	4474
CGAGCCTAAGC	194
GCTTACACAGC	31
GAACATCGGGC	411
GAACGTAATTT	47
CAATTTCGTTA	51
ACTCGTTCGCT	133
GTCATTATTCC	38
ACCAACAACTG	41
ACTTACACGTA	573
CGATCAAGTAA	70
GGTAGGTTATC	222
AGCGAAGTTAC	257
GCGTTACCAAA	2749
AGCATCGCACG	4
TTTCATCACGC	201
CGGATTGTGGG	445
ACGTGATGAAA	7
AGATCGTCGGC	428
GGTAAGCGTGT	131
AGTTGGTAGCC	3
CGATCAATAGC	1
TATCGGACTTC	892
GCTCGATGTAT	183
TTGCCGGAGGT	22
ATCGCGATCAT	805
CAGTCGTGGAC	138
AACAGATTGGC	203
GTCGATATTTG	36
AAATGTCGTAC	257
TTCGCAACGCC	299
GTTCGTCGAAA	372
CACATCGAAAA	107
CGGAGACCGTT	24
GACGTTTAGTG	43
CCTTTTCGACA	62
CAAGATTCCTA	57
CGAATCTTTAC	25
GGCATCGCTTG	58
GACGAATCTTT	10
ATTGTTATCGC	74
CACTCGCGAAG	9
AACGGGATAGT	114
ACTATCAGTTG	24
CCCGTACGCTA	267
GCTTATTAATT	206
GGTGGTCATAC	20
CACACGTCGCG	79
GAACTATTCCG	22
AGCATTGCCGG	321
CAACACGTTAA	175
TATAACGTCAC	283
ACTTACGGCTA	959
CCATCACGAAT	4
CAACTAACGCT	117
CATCAAACAAG	4
CGCAGTAAAGA	2
CTAATTCGTAA	23
ATGTTCGTGCG	5
TATAGCTTGAC	32
GGCGCTGACTA	77
AGTTATTCGGG	24
GGACGGCGTAC	75
TTCGTCGCATC	174
CCAAGATTCAA	83
AAAGTCGAAGA	88
GAATTCGACGT	26
TATAACAATTG	7
TGCGGATATTC	16
TTGGTAAGCCG	47
AACTGCGTAAG	1
ACGGCATCGCG	51
CTATCGATACT	281
TGTAACGCGTA	190
TGATCGCGTAT	254
TGGTATCGTAA	98
TATCGGCGAGC	11
GGTCAATCGCA	594
TAAACTATCTG	58
AAACGATAAGA	57
TAACATGCTTC	55
GGAACGCCGTC	14
AACGCATCGGA	349
CTACACCGGAT	802
GAAACTCTTCG	2
GGCGTAGCGAA	31
CGACGTAATTT	80
CGGAAGTTTGG	95
GATAGCTAATC	74
AAGAATGCGCT	28
CTTCTAAACGA	74
TAAAGGACGGC	3
GCCGGAGTAGA	23
CGCGACTTACC	247
CTCGAACGCGC	83
ACCAGTAGAGG	112
GCACCATGAGA	300
CGTTCGAATGC	92
AAGAGTAGCGC	246
TGGCATCGCAA	50
CGTATCGCGAA	290
CTGACGCTCGT	52
GATCTCACGAG	1
CATACGCCGGT	120
CCTCTTATTAG	7
TTAACGCCAAC	101
CTTAAGTTACC	9
CGACGTGAACG	324
CTCGGCTTGTA	37
GGTTGATACAT	215
TTACGCTTAGG	22
CCTCGTTAAGT	131
TACATTATGCG	3
GTACTTAGACT	23
CCATAAGCAAG	18
ATCAATCGCGC	15
ATCGGCGGTGT	35
CATATGCTCGC	3
ACAGTTAAGGT	10
ATATGCTCACG	54
TATCAGTATCC	4
GGCGTAGATCC	3
TAACTAACAAG	158
GGCTCTTAGCG	3
CACGTAACTAG	41
AACGACGCTAC	2
AGATCGCTACT	1
CTTCATACGTG	55
ACGCAACGTTT	4
GGGAGTATCTG	20
GTATACGTTCG	75
GTTCGACGGCC	86
AGGTTAAGTGC	924
TTATCGACTGC	13
ATTGGTTGTAC	157
GAGCATATACT	48
AACTGCGCTGT	204
CCTCGTAAACT	18
TTGATCGTTGT	27
GCGTTCGAATT	95
GGCTCGTACGC	125
GGGGTTCAACG	35
GAATCATATAC	62
TTCTTGTTATG	14
GATTGTCTATA	97
TAAACGAACTC	182
GGATTCTAACC	13
CATAGGCGATA	2
ATAAGTATACG	24
ACGAACCTGAA	17
GGTGTATCCTG	101
CCGCTCCGTCA	96
CGTGCTTGATC	4
TTAATCCGGTC	87
GCATTCGTACA	228
CTTCGCATACC	271
ACCGGCGTGTG	22
CTTAACGTAGC	221
GCTACGCACGC	77
CCGTACCTGAC	47
AGATAAGTACG	15
ATCGGGTAAGC	95
CCTCGTCTGAC	1324
ATATCAGTACG	10
GAAACGGCCAT	248
TAGTCGATTAA	127
GCGGTAGCGCT	2930
CTAGAACGCCG	962
ACCGCAATCGA	18
AGCATGTTTGC	121
ATCGAGCATCC	168
ACTTCGAGTAA	35
GCTCAACGGCT	31
AGGTCGAGTAC	35
GCTTAGCGAGC	118
CAGATTATCCT	84
TTTTAATTCTG	14
CGTGGTATGTG	57
GCAGTTATGGC	328
CGCATAGGTGG	71
TTTTAGCCGAC	3
TAAGTCAAATG	131
TATTTTCGAAT	5
CGGTATCAACG	42
GCCGATCAACG	60
GACGACTATTC	115
TTAGATCGGGT	128
TTTCGTCGCAA	106
AATTACGTAAC	103
GCGGCGAATGC	109
CATGCTCGAGG	68
CATGTCGGCAC	247
GAAAACCGATC	32
ACGCATTCAAA	586
ACAATTTGGAA	62
CTCATAACGAA	24
TTAAGGACGCT	144
TGTCCGTGGAC	196
CTCGAATCGAT	55
CTGTTATCGAT	376
CGTGTACGCAT	237
GATCGGATAGA	871
TACCGCATCGG	77
CGTATCGTACC	42
CCGAACGAGGT	30
CCGCTTAGTAG	26
AGGTGGACGAT	583
GCATGCTTCTA	20
GACTACGGCAG	8
TGTACTACGGT	180
AATCGCATGAG	14
CTGGTTATGAC	56
CCGAAATTGGT	182
TTTGACGCGAA	29
ACTCATAGTAA	12
AACTATAAGGT	3
GATTGTCGTGC	12
CTGTTTAGCGT	9
ACGTAATTCCT	17
TACACGCTCCG	20
GTAACGTTTCA	2208
GTACGAAAACA	12
CCACGTAACAA	367
TTTTCACGGGA	5
TAAACAACTGT	30
GACTTAACCGC	15
ACGACGTGCGG	90
TTCTCGAAATA	215
CTAATAGCTAG	1
CAGTAGTATAT	449
TAACTATAAGG	13
TTAAACGTCCG	59
ACGACCGTTGT	120
ACAGTTGGAAC	3
GCAAAAGGAGT	21
CTTTCTGACAT	377
GCCGGACGATC	121
AGTAATCGGAT	38
AGGTGTCGATA	110
CGAGACCTATT	35
CGTAGCGTTGG	186
TGTATTGCCCA	24
CTCGTATGGTA	794
TAAGCATTGTT	225
GCTGCGCGACC	188
GGCGATAGTAG	104
GTCAATCAATA	4
CGTTAACGCCA	256
TGGACGGCGTA	155
GACCGCATTGA	139
TTTTCATCGTA	258
AGCCGCATTGC	110
CCCATCGGGTT	4
GATTGATAGCT	207
CACTTAAGTAC	213
CTTGGACGCTA	65
CTAACGATTAA	19
ACCTTACGTAC	331
GCTTGACTACG	787
ACGTTGTTCCA	3
AAAGGACCTAT	71
ACTGGTATCAT	74
TAAGCATCGGT	135
GGCATGTCGTG	41
CGTCGCGCTGA	968
TAAGTACCCGT	2268
GCTTACGTGAC	14
GTACGAGCGAC	27
GATTCTCGCTC	7
CGCCGTATCTC	1
TATCGGGCACC	23
CGTACGTAACT	39
GCCGTAGATAG	89
ATGTTCCGCGT	45
CTGCGTGTTAG	27
TAACGACGACG	6
AAGCATTCGTC	480
TTACGCTAAGC	868
AGCTCGTTATG	38
AGTAACTAAAA	30
TGTATCGACTT	124
CGACGTTCGAA	7
AATATTCTATG	21
CATATACGTCA	467
GTATTGCGTAA	33
CGTACTTACGT	44
ATATGCGGATT	18
AGTGCCGGAGG	28
CTCGTTACCAA	184
CCGATCGGTGA	4
TTACGGGAAGT	68
CTACTCGTCAC	306
ATGTATCTAGG	85
CGTTGGTCATT	239
CCTAGTCATTG	2
CATTGGGCGCA	169
AAACTATATCG	23
CGTTAGCGTGG	21
ACTATACGTAT	106
ACAAAAGATCG	1
TAACCGCCGGA	195
AAGAAACGTCA	8
GGACGAATTGC	27
CTATGCGGAGT	2
TTTAGTAGCCG	28
TAACATGTTTA	3
ATAGCTTGAGG	2
CTCGAATAAAA	50
ACGGTATCATA	183
AACAATTGATT	10
CCTTGGTATTC	197
ATGTACTACCG	45
GTGTACGCGCA	8
AGGTCGAACTC	79
TAGAATCGTAG	4
CATACGGTGTC	8917
AGCGAACCTAC	213
GACCTATAATC	53
TGTCTATTCCG	64
CCATGCTTGGA	74
GTTTTAGCCTA	131
GGGAGTATCAG	44
ACGTTTGGCTT	53
GGTAAGTACGA	179
ACTTAGCGCGA	3
TAGCCGATGTT	2859
ACATTAGCTAC	24
CAGGTAAACGT	21
TTTCGTATCGA	1
AGGTTCCAATA	25
CTTAGCTTAGA	1413
AAGCATTCAAT	29
GAAGCGCCAAT	280
GACTTAAGTTT	10
TGGTCGCGAGA	141
ACCTAGATAAA	43
CAGAACGCATT	204
TTACGCGGTCA	30
ATATTCGTCTT	1012
GTATAACGCCG	161
ATACGGCTACA	1995
CCCGATGCGGA	140
GTCGATGCACA	48
GCTAAGCATTG	356
ATTACTAAGCG	29
GGCCGTGACAT	34
GGAGCGCTACG	37
GACGACCGCTT	41
ACACGTTGGTC	1
CGCTTATAGAT	1
CATTCAAAAGG	10
AACAACGATCA	6
GATTGGATTCC	22
CCTCGGATTAT	218
TACCTGAACCT	9358
TAGCGTCCGCG	25
AACTTACACGA	1
CTTCATTGTAC	54
GTAGCGTCGTT	137
TGCACACGAGC	24
GCCGACCGATA	21
TTCTCGTGTAG	71
AAAACCGTACT	657
GGCGAATTCTG	81
ACGGGGTTCGT	9
CTAGTCGTCTA	73
TACGCAACGTT	35
CGCATACCGTA	83
GCATTCAAACA	59
TTTATTCCGCG	61
TACGTGTTAGC	377
ACCGTAGCTTG	30
CACGATTACCG	274
GACCCGTAGTC	133
TAAGGTTTAAC	291
TAAATAAGCGT	24
AGTACGAACGT	70
GCTCTTCGAAG	13
GGCGAGGATAA	21
GTTTATCGCAA	56
ACTTCGACGAA	19
AAAGGACGTTA	73
GTCAAACAGAG	47
CGACTAACAGC	1990
GTATACTAAAA	28
AACGACGTGGA	5
AACGGTATTTT	24
TGCATCGATGA	307
AAGTACGTAAC	42
TAATAGTCGTC	83
CCGAATCGTAC	491
GCTATACCGGA	56
CATAGTATAAG	627
CTGCGAATTAT	226
CACACGCTTAG	324
GCTAAGCCTAA	16
CTCGCGCGAAG	42
CCCGATCGGTG	51
ATTATTCGGTA	33
CCTAGTACCGC	5
CCAGAAAGTGC	284
GTATGTCTATC	2505
CTGGTCGGACC	48
CGCGAGATATT	148
ACGCGAGAAAT	32
CCTATGGCTTA	37
TGATCGTAGAG	14
GGTCGTGTTAG	3932
ATGGTAGCCAA	2
AAGTTCCGTGG	28
GCTTATGTAGT	1495
ACTCTTATGTA	64
CCGAAGTTCGC	18
AGATACTAAGG	76
ATCGATAACAT	33
GGTAAACGAGG	102
GAATCGTCACG	68
TGCATGCTACA	368
GTATAATCAAC	1
TACGGAACGAT	282
GCCGGTTAGGT	3190
GATGTAACAAG	15
CTTGTTTTAAC	2
AATTCTCGGAT	997
ACGACGGCGTA	34
CCAGTAATTCG	447
GCACCCGGCGT	2
GACGCGAATTG	35
ATAAAACACGC	28
GGTTAGCCGTG	272
GGACGTATCAA	30
ACCGTTATTAA	35
TGCGTAGCCGT	1
GGTAATCTTGA	203
AGCTAGGTCGA	77
CGGTGGTAGGT	61
CGTGTAGTACG	2528
GCGCAACGTGA	24
TACAATTGACG	86
GATTCTCGCTT	7
GTCTACGAATC	97
CATGTCGTCGA	519
ACGCGATTCCG	1
GTAAGTCGTTC	56
GTTTCGTAGCG	197
CTCACGCTAAC	5
CCATAGTTAGG	114
ATAACGGGGCG	2
TACCGTGGTCA	10
GCGACAAAATA	59
AAACGACGGTC	8
GATAAATCGGA	40
ATATCGTTTCA	63
ACTGAAGTTGG	78
GCGTTATCGGT	1
CCTTCGACGAC	26
CGTAAGCGGGT	108
GGACGGTAGGT	147
ACAATTTCGTT	8
CAGACGTAGCC	164
TAGACGATATT	4
AGAATCTTTTA	90
GATCGTATCCC	88
CATTGTACGAA	174
CTTGCGCTACC	297
GTACGTAAGGA	126
CTAGCGTACTA	179
ATAGGTCGAGC	44
CACGCGCTAGG	1
CCCGAACATAT	58
GTAGATTCATC	119
GGACTCGCTTA	17
TGCGCGATTGA	318
GTAATTATCGA	86
CTATGCGACAA	70
GACTTCGAAAA	107
GCATCGTAGTC	239
GCTAACGCTAT	326
TGGACGATATG	49
GGTCGACACCG	65
GTCCGTGACAT	406
GCGAACCTATA	38
TTCAATATTCG	965
CTTACTAAAAG	19
CCGTTAATTCC	6
ACAACACGAAT	68
GTGAACGGTGG	44
TGATTATCGTT	355
TATAGCTAAGC	63
TTAGTACGTCC	9
GCAACGATGTA	193
ATTAATCGGCG	170
ATAAGAAAACC	44
CGTCGCGATAT	7
GCTGTATTGAG	22
AAGGAATTACC	121
AGCGAACGTGC	7
CGCATATACCA	764
GGCGATTGATA	80
ACCGAAGCGCT	53
GGTGTATGGCT	135
CGTGCGCGACA	1974
CTCAACGGTGT	766
GTAATCTTTAC	3
TTGTGCCGGCA	41
TAACCGAAGTG	8
CCACGTAACGT	331
AACACGATTAG	64
GTGCGATCAAA	1362
TGCGTCGGGAG	12
TTAAACGACCC	36
GACGGTAAGTT	77
GTACCCGACAC	39
TTCCGGTAGGT	66
GACTTCGAACC	162
GTCGCATTGAA	467
ATCCGACGTAA	959
AGCAACTATAA	60
CGGAAGTGTAC	6
TATTCGTACAG	91
GACCTCGAAAA	43
TGGTAGATACT	49
TGCGATAGCGA	92
CGTATGGTTGA	125
GACCCAATAAG	49
CCTAATAGCGA	1
CGATTATCCGA	2
AACATAACGCT	15
GCGAACGTCAA	159
GACGAGCATTT	58
CACGATGTGGA	32
GGTCGCGCGAA	19
AGTTGATCGGA	72
TACTGCGAAAG	24
TTGGTCGTGAA	223
CAGACGATTGG	4
CTTTTTCACGT	109
CTAGATTGCGA	198
TTACTCGCGCA	176
GAGCATATACG	42
AGCGTACTAAC	23
GGGTGGACGTA	448
CTGCGATTGAA	67
TAGCGAGAATA	169
GTATCTATAGA	30
AGCGATTTAAT	19
AATAGTCATAA	23
CTGCCGAAGCG	301
GGCCGTCAAGG	75
TTATGCTTGCA	161
GGCACCCTACG	63
TTCGATTCTGT	3
CAGGATCGGGT	162
TATACGCTGCG	6
CGGACGTTGGA	23
CGGAAGTTCGA	135
TTTTAACGTCC	60
ACGTAGATGCA	399
GGATCGTTGTA	85
ACGATTAGGCT	964
GAACGGCGATA	515
GTTATCGGCAA	96
GAGCCTTATGA	87
TTTAACGTCGG	128
GTTCGCTTAGA	632
CTGACTATCGG	18
CCTCTCGAAAT	5
CCAATACGTTG	31
AGATCGTCCGT	204
TATACGGCGAG	25
CGCGATCGGGA	65
AAGTCGCATAG	354
TTTCGGCGAGC	4
TACGGCGACTA	8
AAGTAACGACC	195
AGATCGGCTTA	179
AGTATCAAACA	53
GTGCGAACATC	147
ACATTGGACTC	57
GCTAATCGTGA	3
CTGCGCTAAAA	637
ATAGATCGTAT	91
ACATCGTAGTC	94
GATCTCGTCGA	316
CTTATTCGCTG	131
GCGTGGACTCG	20
ACCTCGAATTG	44
TTTCGTGCAAG	92
ACGGGATAGTC	43
GATTCGCTTGC	64
TGTAACTTAAC	3198
ACCCGACTTCC	907
TATAGATCGTA	119
ATTTGGTAACG	8
GACGCATACTT	18
CGCGGTAATCG	24
ATTATGTCGGA	9
CTGACGGCTGC	158
CTACTAAACAG	229
ATTTCGATTAA	78
ATATACCGGCG	1
GTCAGCTAAAT	283
AGATCGTAGAG	150
CTGCCGATAAC	554
CGGCTACACGT	181
AGTACATTGAC	107
TACTAACCGAT	1
CGCACGTACGT	26
TTAACGGCGAC	1
CGACGTCAAGC	51
TAAATCGAAGC	476
CCCGGCGTGAG	107
GGTGAACGTGA	319
CCGACCGTTCC	123
TATGTCGTCGG	113
CTTAACGCGCA	40
GACCTATACGG	82
TGGTTAGCGTT	96
CTAATCGTTAA	175
TATTACCGGTT	2808
GCGTCAAAATA	359
TTCGTGTTATG	11
TATGAGTAGCT	213
AAGCCGATCAT	45
CGTCGGAGTCC	22
TTGCATAGTTG	32
CCATTGATCCA	34
CCATAACGAAT	47
ACGATCGCATG	82
GCGTAAAGTGT	205
GATAAGCAGTA	134
GCATACGGGAT	1
CAATTACGTTC	109
GAGCTACTCCG	69
GATTCCGACAA	242
TGGTCATAATC	17
AGGGACGTGTG	112
CGATTCTATTC	4
CTTTGTCGGCA	467
AAATTGCGGTC	82
GCATCGGGTGT	7
ACGAACGTGAA	215
GACGGTCTGAC	1
ATTAGCTTATG	1
GTGCGGAGTCC	5
AAGAAACTATT	98
CGTGTAGAATA	69
GGTGTATTTAC	8
AAAGTTCCAAT	8
CTAAGCATATG	71
GTTTATTACCT	22
CTACTCGCTCG	5
CTCGATTGATG	91
GTCATTCGCGG	25
CCCAATTGGTA	73
TGATTACGCGT	130
AATTTGCGGCC	5
AGTCGGCTTGG	48
GTCTCGTAAGT	120
TACGGCGGTGT	159
TATCCGCGGTC	114
GGTCGAGCTAG	441
GCAGTTCGAGG	193
CCGGATTGGCG	8
AGCAGTTATGG	18
ATCGTGTAGAT	51
CAAAGTTATTA	510
GGTAGAAAATC	278
TTAGCTAAGAA	7
CAGATGGACGA	228
TTTCGTATCGG	2
GCGGAGTAACA	269
GTAAGGACGTT	5042
TAGGTGTCTAC	7
TTACTACGCAA	334
CTTTAATGCGA	24
ATAACAAGCGC	49
AAACGATAAAG	3
CGAAAGATAAG	15
AGGTGATGACG	393
TGGACGGACCT	671
ATCGTATGGAC	60
GTAATCTTTCG	74
GCAACTAAAAG	33
GTTGTTCACGG	68
TACGTTCGCTG	647
CAAGTCGCGCA	172
AATTGATTATC	9
GGGTTAACTTA	5
ACTATAATCGG	28
AACAAATGCGC	65
CCCAGTCGTAC	3830
ATTCGTTATAG	38
GCAGCGTAGTC	45
TGGGCTAACGG	2
GCGGTTGCATG	324
CCGAGTCATTA	18
TAGCGCGGTAA	129
CCTCGACAGTC	43
CGGAGTTGATC	198
AACTCACGATT	52
GTAACAAGCGG	9
ACGTGGTACAG	25
GCATTTCGGGT	122
CTAAAATACGT	3
TATCAAATGGA	167
AATTTGGACGG	17
CTCCGAAGTTT	215
ATGATAGCCGA	114
TAACTTATCCG	471
GACTCGTTCCA	3
GTAGCGCCAAT	66
ATGCGTGCGAT	459
TTTTACGCTAC	12
ATAGCCGTAAA	11
ATGAGACCGCC	51
GACGACATAAA	98
GAACGCTTACT	75
GCGTATCGGAC	162
GTGGAGCGCTA	84
CATTCGGATTA	343
ACGTCACCCGG	27
ATGTTGCGTGT	86
CAGCCGTAGAT	237
GTGATCGGATG	145
CGTAGATGCTC	1
GATGCTATTCG	6
TACAAAAGAAT	23
TTAGTAAACTA	27
CCGATGCGAAG	56
GAGCTAAAAAC	262
AGCGACTTGCG	206
TACGTGTACCT	116
TGTCGGAAACC	46
GTAACGCCGGA	23
ATCACGTTTGT	22
AATAGGCAGTA	8
ATGCGGACGAC	29
TGCCGGACAGT	70
GTTTCGGCGAG	10
ATAGCGGTAGG	5
CGAAAATCTTT	47
GTAACGCCAGA	1
CGGGCGGTAGA	313
GGCATCGAATT	58
AACACGGGATA	8
AAGCCGCATCC	1813
ACAAAGTCGGA	149
CATTACGGGGC	1987
GTACATTGGTG	155
GATTGTCGGCC	182
TGTATTCGGGT	448
AGATTTACGTT	298
CGCTGTACGAG	44
AGCGTTACGCG	15
TAATCGTTGGA	42
CGTAGAAACAC	1
CCATGCGACAC	135
TTACGAAATAA	411
CTTTGGTAACG	105
GAATCGTCGAC	46
GATCGTTATAC	141
CTAACGCTACG	39
CTTCGTTAGCT	38
GATCGGGTAAT	8
CGATTCGATGT	112
GTTGTTCAAAA	1
GAAAGAAAATC	6
CTTAGTATCCC	79
ATGCGTCTCGC	266
GATTAGATCCA	39
AATCATAGATA	30
CAACGTGATCA	72
TGCCGACGAAA	77
AACGTGAGCGA	635
AAAATACGGTA	107
AGTGAACGCGC	469
TTGACCGGTAT	88
TTCCGTCAACT	5456
GTGTAACGGGA	8
CGACGGCCATG	19
ACGATTCTGTC	231
CTTAGTATAAC	532
ACAATTGATTA	7
TACGCTTATGA	80
GGGATTCCGGC	71
GGTGTCGAAGG	92
CACACGAACGT	25
TGGATTATCGG	86
GCATCAAAATC	107
CGGAAGTTATG	183
GGGGATTCGGT	88
GGAAATGTATC	373
ACAACGTAATC	1287
CAGACGTCGGG	3269
CCGACTTGCGC	11
GAACATCACCT	106
TAATAAATCGC	27
ATCTCGGAACC	109
GTTACGTTGTA	1013
GACGTATCCTG	137
CCATCGTAGCT	2434
GTATCTCGTCC	87
ACAGATCGCAC	109
TATTAGCGGTG	9
TAGCAAGAGCT	345
CACGCTGTAAA	159
ATAAACGAGAC	2
GAAATCGTCTT	307
CAAATTGGACT	122
ACATCGAACGG	194
CGACTTCGAGG	129
CGAAATAAGAA	65
GTAAACTATTC	185
GTATTCCTATG	55
CAATAGTCATT	88
ATCGGTGAATC	132
TAAAAACGGTC	6
ACCGGATTCGC	33
ACGAAATTGGG	15
GCTAGGTCGCG	27
GCGTTCCGAAT	84
CGACCGGCTTA	126
GGTAGTAATTC	14
ACGTGGTAGAA	54
ATAGCGATTAC	47
AGTCGTGTAAC	67
ACAGGTAAGGC	33
GCTATCGTAGC	506
GCTCGACGTTC	24
TTCACGGAATG	77
AAGCTGTTTGC	7
CTAATCTTATG	621
GCCGATAATCG	466
TTCGGAAGTTG	113
GCTCGTATCAG	50
TGAAGCGTACA	452
AACTATGGACC	90
ATTTCGAAAGG	4
TGGATTCGTTG	80
CCGTGATACCA	301
GATAGTGCCCA	9
CTATCTATGGT	73
GCGATAACCGT	91
CACACGTCAAC	2476
TGCGTCGTAAG	2097
GTGTCGAAATT	98
CCGGGCAATCA	108
AACTTAAGGTT	40
TTACTATACCG	16
GCCCGTAAGCC	13
GGAGACGTAGT	30
GGGTCAATGGC	75
GTGATCACGTC	135
GATTCAAATAT	13
GTTCGTGAATC	167
ACCCTTGGTAA	148
CCGTCGATGCA	435
GCAAGATCGTG	271
TAACAAGTAAA	43
CCTCGTAACAA	186
CGAGGATAACG	494
TTATTCGAAGG	196
GATCGTTGTTC	21
TAGGATAGCCG	216
GGTCGATATTC	59
CCCGTACTAAC	2
TTTCCGACCCA	80
GGTTTCGGGAG	11
TAGGTGTACGA	4
ACCTATGGTTA	14
GCGGATTAGCC	6
GTTAGCTAACT	112
ACGACAATTTG	110
AACTTATCGTA	83
GGCTCGTCTAC	27
CATCGCGAAGA	5181
GTCGACGCACG	1
TTTAAACGTGG	64
ATTAGGCTGCG	2
CTTGGACGTAA	179
TGAACATAGTG	27
CATTGGTATTG	184
TACGCATTGTG	179
TAAGGTGGTAC	174
GAAATCGATGC	22
GCACAACTGAA	166
GATCGACACTA	64
CGTACGCTCCG	37
CTACACGCCAA	234
CCGTCGGCATG	6
AGCCGCATTCA	21
GTAGTCGTCAC	329
CGATGACCGTA	58
GTCCATTGGAC	130
ATGCGATTTCG	14
TGCCCATCAAA	9
GAAGCGTGTGG	22
GGCCGTATCGA	88
ATCGGGTCAAT	203
AACGGTAGTAA	19
CTTAATTCGAA	792
TTCGCTAACGT	252
CTCAGTAGGTC	58
CTTAACGAGGA	40
TATCCGTGGAC	99
CGTGACCCATG	119
TTTACGTCAAT	1053
TAGAAAAATCA	21
TGAAGTTCGAC	105
CTCGAAAGTTC	102
TGGAGCGCTAT	38
CGATTCGTCGC	369
TGGCTTGCGGA	94
AACATCGCTTA	56
CCGTGGTCGTA	57
CGCAGTACGCC	170
TGTTTATCGTC	188
TAACGTAATCA	184
CAATACGGTCC	133
ATTCGTCCGCG	48
CCTTCGATGAA	2
CACGCGACATA	23
ACTAACGGTGG	49
ACGGCTTGCGC	27
TGACGCTCTTC	2
AGTCGACGTAA	72
TTACACCGAAG	424
CTAAACGGGAG	140
CAGCTACGCGC	109
TAATCATACGC	836
CCGCGGTTCCA	144
TAAAACGAGCC	284
GTATAATCGCA	220
TTAGGTGGCCG	12
GAGTCATAATC	109
TGTACTATGGA	689
CAAGATTGATC	45
AATAAAGTTCC	38
CACGCTTGCAT	158
AATTTATGCTC	40
CCGGACGACAT	79
AGCAGTAAACG	56
ACTTCGACGCA	28
GGTAATGCGCG	2
GGTTATGCGAT	8
AGACCGGTCAA	480
CTAGATTCTAA	71
TATAGCGGGTG	30
CTAACGTGAGC	149
GTCAACTAACA	66
GCCGCGTAGCT	544
CGATCGCTCGC	13
ATTCGCGTCAC	21
ATGAGTAGCGG	73
GGTAACAGACT	182
GTGCGAATAAC	136
GAGCGGTATCA	283
CTCACGCGATT	84
ACGGAACGATA	2162
TGTGCGAACCT	48
GCTGTTATTAG	18
CTGTTCGATAC	157
TAACGGTGTCG	29
CGAAATCGTAG	68
AACTATCATAG	52
GTAATCTTTTA	2
GAGCAACGACT	77
CCACGTCGGAG	46
AGCTCGCCAAC	122
CCGATAGTTGG	11
CCGTCGATAGT	65
ACGCGGTCAAC	10
TTATCGAACAT	1
ACTGCGATAGT	14
CCGAAGCTGAA	1
ACGTATCGTGA	86
ATCCGGACGGT	21
CGATTCTGTGC	111
TTCACGATACC	909
CTCGTTCGTAG	44
GATGAAGCTGA	2
GACAGTCGTTA	4
CGCGCAAGTTG	121
GACGACGTCCT	117
CCTTATGTAAA	147
AACGTCGGCAG	35
AGTAACGCGAA	9
GATAAGGACGG	135
ATCTCACGCGT	104
AACCGTAACGG	318
CCTCGGATGTA	1
TAGGCTAACCC	309
GCGTAATCGAG	107
TAGCTTATCCT	466
AGTACCGTCAC	60
CAATACGAGCG	251
GGGAGTACGCG	2
CAACGGGATCC	362
TTGCCGAAAGT	48
GATGCGACCAT	127
GTCATGGCGCA	59
AAAGCATCGGC	8
GTTTGCGGCGA	17
TAGTAGTACAG	70
ACGATACTACA	80
TTAAACGGCAA	329
CGACCGGTCCT	25
CGATCGTACCC	894
GGCGACTTATT	43
GGACGTGGTGT	60
ATGCTACCGGT	120
ACCGATCGCTC	14
CGTATCCGGCG	18
TGGATGAAACG	41
CAAGTATCGTT	135
CGACTATGGGA	597
CTCGTCACGCC	382
GCATTGACGAA	857
CCGATGTTCAC	389
CGCGATAGATG	11
GAATTCGAGTG	7
GACGCGCTATA	52
AGTAATCTTGG	66
GGTAGCGTAAG	176
GCGCAACGTCA	233
TAACTTATCGC	63
AAATGCGACAT	231
CGTCGTAGTAT	136
CTCGACGGTAT	10
TTTCGGCAAGA	21
CGGTAATCGGT	44
ATCACCCGAAG	152
GTCGGGTGTAC	17
GCATCGAATCA	129
GCGTATCGGAG	36
CGTCTTGGTAC	67
GCTTGACGAAG	41
CTTAACGACTA	26
GCCGCACGTAT	45
AATGCGGCGAC	5
AACAACGAATG	114
CGACGTGATCC	18
CGGCATCGAGT	177
TTGTCGTCGTA	42
GTTTCGCGTAG	53
CGCGAACATGC	375
CGTTTCACGTT	301
GTAGCCGCTCC	137
CACCGATGAAG	313
TACCCGATAAC	250
GCCGGCGAGTG	1
GCCATCGATTT	653
ACTTTACGTCC	113
CATTGTGCACC	15
TAACGTCACGG	25
CTTGGTAAACA	192
GTACTACGGCG	3
GGTGTACTTAC	861
ACGTCGGGCGT	20
CTTTTCACGTT	59
TTTACGTAGAG	110
AAGCCGGTAAC	38
GAACGATGCGT	4
GATGCTCGCCT	249
AACGATAGTAA	151
CAGACGTGACG	7
AGTAGGTAATC	403
CTCGGCGGTGA	89
CAATTTGGACT	127
TGCATCGAGTA	52
ATAGTAACTTG	468
TAACCGATAAG	65
AGTTTGTCGAA	11
TAGCTTGACCC	289
CTAATCGAAAT	85
CATCACGAAGC	2151
GACCTCATTCG	9
CTGTATGTAGT	205
CTTCAAAGTGC	166
AGACGACGTTG	187
CGGCGGTATCG	62
CCTCTCGAAAA	14
AGGTCGAGTGT	8
AGATGGCGGTC	138
AATTGGAACGC	154
AGGTTTAGCTT	74
GCGGAGCGCTG	40
GCTTGCGATAT	57
TGACGCGTAAG	1
ATTGTGGACCC	22
CGATGCGAAAG	48
TGTAACGCACT	3379
ATAGCAAGAGC	30
CTCGACGTTAA	131
ACCGTGGTATG	133
GCAGCGGTATG	117
GCGAGTATCTC	23
TAGATAATCGC	877
GATAGCTTATA	598
AATCCGGAGGT	33
TTAAGAATCTT	2
CACATATGCTT	601
GAAATAACATC	24
ATTAATTACGA	1
AAGATCGCTGA	233
TAAGGACCTAG	4
CGTAATGCGTG	102
TAGCCGTAGAA	106
TGTCGATTGGA	110
GATGCGTAACG	83
GGGGTTACCTG	378
ACGACGACTTG	71
TGCACACGTCG	15
GACGGACCCGT	81
AACGGCATCGC	95
ACGCTGTATCC	59
CGATTATGTAA	29
CCTTACCGCCT	95
TAGGTAGCGTG	44
TATTAGCGAAA	19
TGGTTCGCAAT	52
TGCGTAATCAC	47
TGGGCATCACG	2710
GCTAACGATGC	94
GGTGTCGAATG	70
CTAAATCATAG	3
GTTCCGTCACC	3861
TATACGAAAAA	18
GTATCGGCCAT	21
CAGCGTGACCC	106
TGACGACTGAA	318
CGCGTAAGTGG	7
GTAGTCAACGA	16
CGAAGCGCCTA	81
ACAGATACCGC	191
GGTAAGCATCC	240
TTCGATTATGA	480
GCGTTCGAGTA	19
ACCTCGGAGTC	4
GGGCATCGCTA	192
ACCCTAGCTTA	188
GAAGGTGATCC	95
CCATCAACGTC	126
GACTAAATACG	6
AATCGTGCTTC	33
ATGGTTACGGT	122
TATTCGGGTTC	52
TATTGCCGGGC	58
AGCCGCGGTCC	1261
ATGTAGGTCGT	61
TTGCAAGTACC	168
AGGAGTATCAA	114
TGCACCCGATC	37
TTGACTAATTA	55
CCTGCGAATCA	12
GTATCGCATTG	109
CTTGTTCGAAA	13
CGGAACGTTTC	133
CATGACCCATC	82
TTTGACATGTT	84
CTCACACGATC	18
GGCACGTCAAT	1982
TGGCGGTAATG	189
GGGATCGGTGC	2
GTGACTAAATC	63
GTGTTCGACTA	186
CGTCGCGAGCT	96
CTAATTCGGAT	99
TAGTAACGCTT	16
GATGCGGTATG	176
GCGTCGGCACG	35
CAATTACCGTC	56
CGAGTCATAAC	31
CTTGACGCACT	36
ACCGGTATCCC	72
TAGATTGGCTC	157
GGCAGTAATCA	76
CTTTCGTAACT	13
CCATTACGCTC	406
CAGTCGTACCG	137
TTGCCGGACGT	1
CCTATCAGTAC	23
ATACGGAAATC	3
TAATTCTAACG	31
CGATGCTACCA	317
TGACGAATCAA	68
ATCGGTAGAAT	66
GCTCACGCGTC	8
CTCTGACGATC	4
TGTCGTCAATC	19
CTTATGAAACA	216
TGTCGAGCATG	128
AGCGAACTAAC	107
TGACCGGTTAA	71
AAATCGCTATT	70
CAGTCGTTGTT	194
GGTTGCTTGAC	561
TATTCGGGAGG	106
TAAGTCAACGT	100
TGAACGAAAGA	96
CGCGTAACGAA	247
TTCTATAGGCT	1180
GCAGCAAGTCC	208
TTTAGTAAACT	110
CGCGACCGTAC	3
CGCGAAAGTCC	1
CATTTATGCGA	11
ACATTGGTTAA	31
GTCAATTTGGA	90
GAATGCGAATA	576
GATAATCTTGA	25
ATCTTTTGGTA	1
GTTATCGGATT	98
GAATCAAGCCA	13
AACCGTATGTA	60
CGAACTAGGTG	63
GTCACGCTTGG	120
AGCGTGTGGCC	1106
AGGCTACGGTC	136
GTCAAACAGAT	11
GGTGAACATCG	24
GATCACCCGTA	21
TGTGCGGTAGA	15
CTCAGTTAGCT	235
GAGACGTATCC	2351
GCTCTCGTCAC	63
TAAGTACGTGC	75
TTTATTAGGCA	55
CCGAATCGCTT	102
TACCCGGCACC	28
CAAGTTAACGA	1
TAACCGTACGT	20
ACGACTTGCAT	678
CGATGTTTAAC	3915
AGTAGTAATCA	46
CCGACAAAGTC	20
ATCTTTTTACG	30
CCGAAGTTAAC	150
GGGTTAATTTC	86
CCGCAAGATGT	107
CGCTCGTGAAT	1
AAAACTAGGTT	87
AATCATATGGT	64
TTCTAAAAGGC	48
GGTAGCGCTAA	256
CGGCACGTCAA	97
TGTAACAACTA	473
CGGTATCGTCA	22
CGAGTTGAACA	355
CATTGGATTAC	27
GAATCGACTGT	34
ATAAATCGTGT	560
AATTTAATCGG	2
GACAAAGTTCC	61
CGGTAACGTAA	244
GTCACGATGCA	193
CGTAATTTAAC	89
CGCTTACGGCG	14
CAACGCGTCAC	142
ATACTATTCCG	5
CGAGCATTGGG	33
CACAGCGTACA	45
CACGTATCGCG	22
TTCGGAAATCA	275
TGGACGCATGA	264
AACCTATGCTC	13
TATAGGTTATC	29
ATACGCTTGGA	17
CCTAATCGAAC	244
AACGTACCGTC	129
TTTGGATTACG	20
TTGTTTATCCT	403
CCGACGGCGTG	1
ATGTACGTACT	1167
TGCGTCAAATT	1682
TAATTCTATGC	29
ACGATGTTTGG	121
CCTTTTAACCG	63
GCATAGGTAAG	1
GGTCGAATCAC	121
CTATCAACGTT	128
TATGGCTCGCT	147
CTGGTTGCTCA	446
GACGACTAATG	410
CCCGTGACGCC	70
GTTCAATCGGT	446
AACCTAGAACG	131
CTTAGTAGAAA	12
CATAGATACCA	4427
TGGTCGGACGT	84
GGTCATAGTAG	538
CAAATAAGGAG	16
CTGAACCTAGC	180
AAGCAGTAGAT	86
GGTATCGTCAC	311
GTATCCGTGGT	67
GGCTCGAAAAT	30
CTTAAGTACCT	91
CCTAAGGACGC	28
TTCGAGTTTAT	2
ACCGGAGCTAA	30
AATCCGGCAGT	635
CTTTGACAAAA	25
GCAGTATCGTC	79
TAGCCGACATG	209
AATGCGGTTCC	2
CGATCGTGTGG	1
CATACGTCCGT	548
GCATACGTATG	478
ACACTATGCTA	1326
ATACGTTACCG	91
TAGCCGTACAT	1
AACAAATGGCT	56
CGCCGGACGTG	14
TTCCGGCGACA	4
AGCGATACTAC	5
TTATCGGTAGC	189
ACGCTTGTTTA	21
AGGAATTGGCG	15
ACGTCGTAATT	108
AGTGTAGTACA	12
CATTATGTCCC	49
TGAATCGCGAA	45
AATCCGGGCGT	188
CCGACGTCGCG	2
TACGTGGAGCC	113
AGCGACAAATC	363
CTCGTCGACGC	2
GTTAGATTTCG	49
TACTCGGAAAT	78
ACGCCAAAATA	66
GTATATGCGCG	20
TTGGCTCTCAC	209
CTCATCGGGTC	103
GGCTACTCGCC	4
ATCGTATCGGT	9
GCCGTCAAAGT	604
GATTCCTATAT	5
GGGAGTTGGAC	258
ATACGAATTCC	26
TGCCGATCAAC	62
GCGTAGAACGT	368
GAGTAGCGTAT	69
CAATTAAGTGA	1437
GGTATCGATAA	70
TGCGATTGGGA	448
AACACGGTAAC	785
GGGATTGCGGT	182
GCGTAGTCATA	28
AGATAAGCATA	46
CGGATTCGTAC	402
ATTGTTCCGGC	2
CCTTACGTCGA	185
CGACCATGAGA	35
CACGATAGTAG	52
GAACGGCCAAT	230
GTTGCGATCTA	131
AGGACGGCGTA	2
GAGCGAACTCG	202
CCTAAATACGC	17
ATGGGGTTCAC	85
GTTGATCGGAT	7
AATCGTTAAGG	26
GAGGATAACGG	142
GGGTAACAAGT	20
GTCGTGAATCG	8
AAAGTTCGTGC	120
CGTATCTCGAA	39
TGTTTTACCGT	72
CTTTCTATACG	42
TTCCGGTAATT	33
CAAGTCGTCTG	121
ACGTTTGGTTG	353
AACATCGCTCC	19
TACGGCAATCA	81
GGTAAACGGGC	8
CCGAATAAAAC	43
AATTGGCTCGA	55
ACCGCATATAG	2
GCATTGATCCA	154
CTAGGTTTCAC	244
CGAGACGTAAG	73
TATAGGTTCAT	46
GGGCAAAGTTA	71
TGTTATGTCTA	83
CGAAAGTGCCG	20
TTTCACCCGTT	200
ACAGCAAGTTC	41
GAGACGATCAA	83
GACGATCGCAC	13
TGGAATTCCGC	109
CCATGCGGCGA	10
CTCGATAACGT	629
GATTTCGGATA	107
TTAGACGCGTC	21
TTGCTTGCATG	38
GTAGAAATTCG	554
AGTGAACATCG	9
GTGATCGACAC	214
TTATGGCGGTA	47
CGGGTGTCCGA	179
AACTTAGATAA	82
AATGCGGTGCG	278
CTAAGCAGCGG	298
CCATAAAGGCC	82
CTCATACCGGA	223
CAACGTAAGCA	70
GTTTCTATGGA	51
AAGTATCTGCT	58
CACAGATAACG	142
TAAGCGTTACA	8
GCGTGTGGGCA	107
TGAGCGCAACT	295
ACATCGGAAAT	2
AATAAGTGTAC	256
CCGCCGTGACT	1451
TATGCGATTGC	128
CCCGTCGACGA	38
GACGAGATGTT	56
AATTTCGTTAC	2
CTTGCATAGAT	130
TAGGTGAATGC	3528
AGTTACGGGGT	144
AAGTTACGCAT	132
GCACCCTTGGA	81
CGTTATGACGC	14
GGGTATCATAC	84
AAGACGCACGT	8
GCGTCTCGGAA	947
AGCACGCTATC	770
AGACGACTGCA	264
TTTCACGCTTA	40
TACGAAAACGT	160
TGGAAACAACA	243
AGTTCCGGCGA	1
GTCAAGCCGGA	202
CGACTATGGAC	45
ATATCTCGGAG	8
TGTAACTTACA	338
CACTTATGCGA	41
GGAGCGGTTGC	214
ATCTTAGATTG	32
GACGATTATGT	127
AAAATCTTTGA	4
TTTTCACGAAG	320
GAACTCGCGAT	1398
TTTCTATAAGG	14
ACGCACGTACA	269
CTTCGCAAGAG	19
GTACTAAGAAA	212
CTCGCGAAATT	232
GACGTTGGGCT	2059
ATCGGCAGTAG	1971
AATATAGCTAA	18
GAAAGTAATCG	4
TTTTCGACGCG	1
GGTACAAAATC	21
GTTAGACGATA	563
CTTGGTATTCG	53
GGAAATCGTTG	88
TGGATTAATGC	187
ATGCTCGCGAA	81
TAGGACGATCC	19
GTCACGCCACC	336
CAGATTCTGTA	42
ACCAAGCCGCT	63
GATGTTCAATT	206
AGAATAAATAC	4
CCGAAGGTTTC	127
ATGAGTACCTG	81
GGGATTCAAAG	308
CGAAAGATGTA	2722
GTTACGTTCGA	1
CAATTACGGGA	61
TTACGTAACGA	117
TAACTAAGGAC	70
TACTATCGGTA	24
CTCTGACTATG	7
CATTGGTAAGT	13
CCCACGTAGAA	99
ATAACGATGAA	108
CGAAAGTAATT	38
ACGATTTCGCA	725
CGTCGTCGACG	72
GGGTAGCGGTC	106
TTCATACCGTA	385
TAACGACGAGC	123
AACCTAGTGAA	117
GAAGTGTATCG	761
AGCGGTTATAG	30
GAGGAGTAATC	55
CGGATTCGAGG	8
AATTGGTATCA	42
TGGTAGCGTTG	75
ATATCGGACGG	136
GTTCATAAAAC	6
GTTATCGTGAG	114
AGCCGTACAAT	35
GGTCCGTGATC	115
ATGCGGAGCGC	1342
GCGAACGTGAC	4571
CCGTGGTCATA	2963
CGGTGAATCGC	503
CGAGCATCAAG	20
CATTCTCGTTA	20
AGGATCGAAGG	116
CAGATTTACTT	123
CCTTGGAATGG	99
GCATGCGAATC	9
ATTCTAAACAG	14
CAATCGCTGAA	9
GCTGTAACAGC	193
AAAACGATAAC	14
GCGTCGTAAAC	117
CATGAAACAAT	158
TTAAGGTTACC	69
GGATATTCCGC	57
GCAAATCGCAT	128
GCGTGTTCGTA	254
ACTTACGAGCT	65
CTTATAACAAG	17
CTGGTTCGAGG	320
ACATAGATTAG	13
ATAGGCTACCG	7
AGAAGTTACAC	335
ATATCGTGGAG	53
AACGACATAAT	96
TATTTGGTCGA	46
GACCTAGATGC	16
GTGAATCGCGT	142
TGGTATCGAGC	1
TTAGACGTAAC	32
ATCACGATCGC	20
AATCTTAGCGC	22
TAATCGGAAAA	143
CTAAGGAATTA	178
CCCGACTGAAC	14
ACCTTATCGAG	21
CTAGAAATACT	764
GTATACGTTCC	25
CACAGCGGTAT	103
CCATTAGTAGG	33
GGCATGAGACG	83
TTCTTGGACGG	90
CCTATCTAGGG	154
GCAAGTTGGAA	23
TATTGCGGTCA	91
AGACGTAGCCT	84
CCAATAAAGGC	20
GTCGACGCATG	513
GCTTCGTCAGC	451
CTAGCTTGTCG	65
TAGCGGTATCG	19
GAACGTAGAGG	41
ACACTATGCGA	73
GAGAGCTAATC	996
TTGCGGGAGTC	644
ACTATCGACGA	1
ACTAACGTCGA	14
AGCGGGATTAT	47
CAGACGCGAAT	1
CGATACTATGG	233
CGGGTAACAGA	88
TATCGTGTAGA	24
TAAACGTGACT	8
CCTCATCGGGC	109
CTCATTATGAC	5
TGACGAAATCA	165
ATTAGCTTGCG	37
AGCTTATGTAG	719
ATCTCACGCGC	1
AACTAACGCTT	436
GGCGTAAGGAG	122
AATAGCGTTGG	22
TTCTAACCGTT	311
TGAAACAAGTC	12
TATGACGAATC	63
TGTCTACACGA	61
TTTGACCGATC	203
TTGGATCGAAA	240
CACGGCTTGAG	73
TGGTCAATCCA	74
AACTTATGCTC	65
GTCAACGTGAT	30
ACCGTGAATCA	56
CTACTCGGCAG	23
GATAAACAAAT	47
TTGCATCGCGG	220
AAACCGCTGAC	151
GTATGTCGGGT	136
AGTTATCGTCG	6
GATAGTATCGT	262
CTAGTCGGGAT	31
AACGTAAGAAA	3
TGCATAGATTG	77
TTGCTTGAGGA	53
CCTCGGCGAGA	58
GGACTCGTAGT	203
TTACTCGTGTA	80
GGAACATCGTA	141
CCAGTAGAATC	196
TAGATCGGGGC	1
GACATAAAACT	144
CGCGAGTAGCC	439
CCGAGACGTAG	28
CGATCGGAGTT	188
GTTCGAAAGGC	12
TACGGCGAGAT	2
CAGTTAGCTTA	107
CTTCGCGACTT	400
GGGATAAGGCC	120
GGATCGCGAAA	105
CAACGTGTATC	11026
ATGCGAAGGTT	30
CATCGACGCGT	1
GTATACGTAAC	7
AAGCGTTCGAG	101
TTAACCGCTGA	127
CAACGTGATAC	58
CATGCTATTCG	86
TGCATGACTAT	255
GCAGCGGGGTG	126
GGATTATGCCT	171
CCATCAATGTG	148
CCGAGACGTGT	1
CGTTGGTAGCG	51
GAAATACATTC	28
CACGCCGGTAC	150
CGAGAATCTTT	19
CTATCAAATGC	60
TTAGCGGTCTG	1
ATTGGTCGGAC	342
CAACGTGGCCG	1
GCGTAACGAGG	250
TAAGCCGTGAC	107
TAAGCGTGGTG	1
ACAACGACTGA	134
TTAATTACCTG	3
TTATCGAGTAC	11
AGTAACGAGAA	123
AATCGCTTGAT	26
ATCGTCAAGTC	39
CATGCTCGTGT	37
ACGAAAATCGT	118
GACCGTACGTG	13
TGTATCGATGC	375
ATCGTGTACCG	347
CTTAGCGATTT	18
ACCGGACGAAT	48
ATTAGCCGGCT	21
GCCAATGTCCC	163
GTTGCATGTTT	218
CTTAGATTGTT	329
ATTCCGAACGG	19
AATTATTCGGT	896
TAGCGATTATC	98
GTCACTTAAGA	29
CGCTCGACTTA	29
CCTACGCGTAT	166
TTCGCTGACAA	145
CTATAAGTTAA	13
CATCGTGACGA	55
TTATGTACGAA	58
CTGGTCGCATT	110
CGGGTGTAAAG	14
TTATGTATCGT	93
GACAAATGTAC	83
ATCAATTTCGC	176
GAAAATCGTTA	102
GCCTAATAAGC	50
CACTCGTTAGA	99
GGTCATTACTC	1
CGCGTATCGGA	32
ATGTACCCGTG	22
AAGATCGGCAG	205
GTCCATACGAA	11
CCGTTCGTGAA	191
TGATCGGTTAA	2
GTATCTCGACA	22
AGAGCTACCGC	120
CGGGATATAGC	7
CACTCGTCTAT	316
GTTAATCAAGC	1
CTCACGATGTG	89
AGCCGGTCCGT	89
AATACGGTGGT	87
TGGAACTAGGG	30
CTCTCGGAATA	109
GAGCCTAAGCC	91
TTCAAAGTTTA	352
AATCTTAGTGG	31
CAGATAAATCG	34
ACGGCGACTTG	13
GATGCGGTTAG	21
TGCTACGGTAA	97
CAGTTGTTTGT	13
AATCGCTTATA	1
AGCCGTAACAA	142
GTTGCGGTAAC	139
GCTAAAGAATG	1
CGACCGTAGAT	493
GAACTCATAAA	14
TAAGCAAGTTC	19
TTAAGTCGTTG	10
ATGTTCCGTGA	21
CTATACGGTGT	18
CCTCGATTGCC	320
CCTTTACTACG	52
TTCGTGCAAGT	268
TTCACGAGCCT	139
GGCAAACTCAT	121
ACCCGAAAGTT	2
AGAACGAAAAT	2
CAGTATCGTTC	156
GTGAACGTTTG	188
GTAAACGTTAC	52
GTAACATATGG	1
GAATCGTGCGG	25
TGTCCGACTAT	61
AGATCGCTGTG	55
AACCGCTTACC	18
CAATTTGGACC	5
TAAACACGAAC	9
TGCTTCGAGTC	1042
TTGTCCGTCAC	416
AGCATTTAACG	22
CATCGTAATCA	163
GTGGTAGCGTT	287
ACGGTATTGCC	1416
AGCGGGTTGTA	107
AGTTATAGCGC	70
CATAACCGCAC	46
CGACGATGAAG	109
ATCGAACGCAA	120
AGATTAGACGA	43
CGCTCGATGAC	10
ATCTCGAGTAC	16
AAGACCGGCTG	1
ATTTGGTCGGG	54
CGTAAACGTGC	52
GCTGAACGAGA	611
GCCATGCGAAA	196
CCAAGCGTCTA	2247
CCTTTTGGAAG	1
CAGATTATGTC	141
ACAACGTAGTA	364
CGCAGCAATCG	1113
ACTAATCACGG	125
AACGGGCGTGC	203
ACGTTTCGTTA	2
GTTAGCGATTC	177
TGCGTCGTACA	13
GTCTTGGACTT	204
GACCGACTTCG	18
GCGAACGTTGT	221
TAAAAACTCGC	28
TACGGACGGAC	171
TTAAACAGATA	65
TGTAAACGTGA	2
CATCAACGTAC	2
GATCGATAAGG	48
GAACTAACATG	282
CGACTGGTTCG	196
ATAGTATACCG	9
AGCGTCAATCA	39
GACCCGTTATT	57
CTACTCGTAGT	827
GACGTCGTCTG	46
CTAAACACGGG	16
GGCGAATCGAC	133
GATTGCGACCG	54
AGCTAAGAATC	203
CTGGGCACGTA	111
TGCAAGTTAAT	1974
GCCCATGCGGC	31
AGGTGTAACAT	409
AAACCGTTATT	8
CTATCGGTGAA	96
TATTTACGTAC	99
AGGATCGTAAA	106
GTTTGCGAATA	594
CCGCATGCTTC	11
ATCAATAGGTG	26
TAGCCTAAAAG	88
TTCGATAGCGG	154
GTAAGCAAGAT	66
GGGTTCAACGT	3
ACAAGTATCAT	11
GGCGATAGCAC	5
CATAAGTAAAC	70
TTGATTACTAT	29
CGATTGTCGTT	736
CGGTATCGGTA	27
TTTGGCTCGAC	21
ATAGCGTCTAT	127
TAATAAGTAAC	35
GGGTCAATCGG	31
TAAATCGATTC	355
ACCGTACTTAC	771
GCACGTTGTAA	1372
ATATACGGCTT	120
CTCGCGATCGT	17
CAATTGACCGG	128
GCGTCCGACTA	37
CTATAGCGAGT	349
TAGCGAATTAC	9
GATCGTGATAC	61
GCCGTAACGGG	251
CTTATGTGGAG	77
TATCAATAGTT	21
AGCTAATCCCG	1
GATTCGGCTGC	8
CTTACGTCCGC	7
CGAATCAATCC	50
GGACCTATCGT	54
AACGTAGCTAA	86
GTTACGAAATG	10
CCGCGGTCATG	6
AATCGAAATCG	53
GACGGAATTAT	90
GCTGACTATTC	250
GCCTAATCGTG	39
ATCGAGTCCGC	87
CCGATGAAACA	28
GCTACTAATTA	74
GATACTTACTT	45
CGACGTTATTA	18
CTGCGAAAATA	6371
TAGTAAACGTG	230
GAATTACTCTT	49
TAGGCGATTCG	168
ACGAACATGCG	22
TTTTACTCCGA	69
CAGCAAGATTT	4
GAGAGTACGCG	187
ACAGCTAAGGC	22
GTCGCGACTTA	1855
GTAATCGCTGC	9
ACCGTTGGGCA	114
CCGGATTGAAC	35
ACTACGGGCGC	8
ATGGACGTACA	11
TGAACGACGAG	25
GCTCGATTGAC	88
CGCAACGGCTT	59
CCCGACGGTGA	445
CGAAGTGTACG	107
TTCTATGGCGG	271
CTTTCGCGAAG	84
GCCGTCGAACC	13
AGATAGTTCGC	2
AACACGCCGTA	354
GTCGACGTTTG	1
GGCTCGTCAAG	21
GCCAGAAACTA	36
GCAAATTCGTG	39
GACTTCGTAAC	630
GGAAGTTCCGG	424
GCTTCGCGAGT	53
ATCTCGCTGTG	145
TGCGGCGAGTG	53
TAGATACATTC	4
GGTTTCGACGA	1
TATCTAGGTTC	44
TGATCGCGATC	126
TGGCCGTACCT	255
CTCACGGTGGT	715
GCGACTGCGTG	64
CGACTGCGTGG	1
CCGGATTCATC	80
CAACTGGTAGA	34
GGAGCTACCGC	42
GAACGATAACC	7
CAACGGTGTAT	35
CCAATTGGAAT	48
GACCGCACGTA	11
GGCAGTTGGTA	106
AATCGTATCTA	27
AATCAATAGGC	52
AGGTCGAATAA	27
CCTTGGTATCG	10
GCGTAGATGCG	14
GTATCATAACA	125
CATTCTAACGC	111
CAACGCGCGGT	1
TTTGCGTAAGT	4
GCCTAATAGAG	15
CATCAACTGGC	1
CTAGAACGACC	160
CTTCGCAACGT	296
CATTAGCGTTC	159
CGGACGTTGTT	214
GCGGTGGCGCA	31
GCTATTCGCAT	549
ACAGCGTTAGA	94
ATGTACTGCAT	27
CTGTATCTCGG	54
TACGTACGCGC	3
ACGGTGCGATC	41
CGGTTAGACGT	919
CATCGCTCGAT	32
CAATGTCGTGC	124
CTAACGCTACC	115
CGGTTCCGGAG	17
TTCTAATGCGA	131
GCGATCGGAGG	123
CGAGTAACGAG	42
GCAACGGTGAA	16
CGGAAATCGAT	67
GTCGTACGTCA	271
GACAATTATGG	411
GGTTTCTAAGA	720
ATGACTAATAC	1173
GTCAAGTCAAT	5
AAAGTCAAAAG	1
ATGGACGGAAG	19
GTGCCGACCGC	70
TGATAGTCAAA	21
TATCGACGTGT	3103
TTCAATCCCGC	78
ATTCGAATCGA	97
GACTTCGTGGA	54
CGTCGTTCGAG	75
AGCAAGATGTA	8
TAACATCGCGC	205
GAGCGCTACGG	15
CTTCGCTTAGT	355
GGACGTACGTG	466
CGGTCCGAACA	130
GGATAAAAGGC	9
AGAAAATACTT	71
GACTTCGATTG	1
AGAAAATCAAT	77
TTCTATCGGGA	21
TGCAAGATCGG	29
ACTGCATGCGT	22
CGCTGACGCAT	40
GAAACGTACTG	98
ACAAATTCGTC	227
TTTGACCGGAT	228
AATATACCGTT	9
AGAGCTACCGG	150
CAACGCTATCG	276
GATACTATAGG	435
TAATAGCCGTG	6
CTTCATAGGCC	98
ACACGTATCGC	253
TGTAACGTGGA	2196
ACGGTGGAGGT	85
AGGAAATACGG	18
GTTAGCGAACC	9
CGGCGAAAATC	28
GTGTTCGTTAT	85
AGCGTTACACG	70
GATTACTCGGC	33
GTGGTAACGTT	12
ATTCTACGGGC	26
CGGTTGGACGG	89
GGAGTATCGTA	321
CGTAAACGAGG	62
TAGGCGTGTTC	4
GTTATGTCGAC	7
CTGGCCGTGAA	524
AGTATCGAGGC	9
AATAAGTCGGG	106
GGAAATACTAA	54
GGGTTACGGTG	613
AGATAGCGTAT	144
ACTAGAAATGT	79
AGTCGATTCCT	1
TTGTTCGACTA	1144
TACGTTATAAT	82
CTTCGACGTGG	1
CCTGAACGGCC	6053
GTAAGCAAGAG	63
AGCATACGTTA	4
ACACGAGCGGT	111
AGGTTCACGGA	80
AAATATAGCCG	1
ACATCGGAGCC	102
GAAAATCAATA	8
ATAAAGTACGA	118
TATATGGACGC	25
TTGCGGATAAT	25
TACTATACGCT	1
CATTGTTCGTG	1
CTTACGGAATA	90
AGACCTCATAG	13
GTTTGGAACGG	150
GCCGATGCGTC	154
CATGCTACTAA	15
TGGTTCATCAA	14
GTTATACTATC	55
GCCTTATGAAG	12
AATTATGCGAT	52
ACTCGTTATCC	2
GGGACGTCAGG	329
ATCGTGTGGGT	1034
ACGCTACTAAG	25
TGTGCCGATAT	1
CGATCGAGGAG	34
CGCTTATGTCG	6
ATGCGTACCGC	384
CTCGATTGGTC	1
CCCAGTAATCG	67
GCTTCGACAAT	219
CACTCGTACTT	28
ACCGCATCGCA	146
GGTAGAACGGG	519
CGGCCATCGCA	1
ATCGATTGTTA	37
ATAGGTGGACG	33
TGGTCAATCGC	40
GAACTATCGTA	8
GACGCTGTGGC	31
GTCAAATTGAA	5
TTTCACCCGAA	51
GCGGTATCAAT	124
CCTAGTAACAT	4
AAGCCGACACT	104
AGTTCCGGTAC	61
ATCTTACGGAC	32
CCCGTCGAACG	163
TACCGCTGAAC	668
GACTAACCGCA	99
AGACCGTAGCT	246
GACAGTTCGCA	252
AGACGATAAAA	93
CCGTTATAGCC	3
GAGCGACACTA	511
ATCGAATCGGA	117
GGTTCGTGAGC	256
AAAGTTCGTAG	2
AGTCGGATATT	4
GCTCACGATTT	182
CCCGTCGGAGA	236
GCTACGCTTGT	2
CGATGCGTGCT	277
CCGTAACAAAA	96
TAACGCAACGG	167
ATCAAATGTCG	20
CATACGCGTAC	34
CGATTGCGTGG	21
TACGAGACGTA	101
AACTAACATCG	42
CCTATGCGTAG	74
CCTAGATTCGA	96
CTAATCGTGTT	7
TTAGCGAAAAT	164
AGCGAAAATAA	20
TTCGACAAAGT	59
GAACCTACCAA	607
GGCGTAGAAGA	118
GGAATTCGGAA	114
TTGCCGATCTA	245
CTGACGAGGAG	2
CGATCGAATCG	18
ATTCTATATGG	1
CATTAGCGAAT	49
AAGGACGGTAC	13
GGAATTCGAAT	123
GGAACCTTACG	1
GCGATAATCGT	7
GGTATCGGAAA	92
CGGCGTGTAAA	635
GAACGACTTAG	70
GCTAATTATGG	444
ATCGCTTGATC	79
CCGGTTAGGAG	343
ACGTCGGATTC	57
CATTGGAACCT	6215
AATTCTGGTCG	1
AGCGATTGTTT	2
CTACTAAGCCT	98
GACCCAATGGC	5
ACTCGTACATG	97
CCGAACTCATC	3
ACACGAACGAT	48
TTGTACTAACA	1626
AACGCGTCAAA	48
GGTAAAGTTAC	92
CCCAGTATCTG	77
ATAGCTTGCGG	16
AAGGAATAACG	2
CTTGTTAGCTA	14
CATCGGGTTAG	104
TGCGTCTCGGA	334
CATCGACTGGG	422
CCTAGCTTGGA	37
ACGACTACCAA	29
ATACTACGGTG	2258
AGCCGACTACA	34
GCTCGCGAATG	483
GATTGTCGTCG	1
GAAATACGCAC	11
TGCAGGTAGAG	339
GTTTCATTAAA	78
CATCGGAGTCC	211
GGATCGTTTCG	1354
TACCTGAACGC	104
TGTCGGGATCG	34
CATAACGCGTC	240
CTGCGTATGGT	3
AATACGCGTAA	214
GCGTACGAAGT	119
GCTCGTCAAGG	2
AACTTAGCTTG	35
TTAAACGTTAA	5
ATTATGGACGT	336
CACGTATCGGG	8044
TACTCCGAACC	85
AGGTGAACATG	149
ATTCAATCGCA	2
AGACCTACGCA	151
GGTATCAAATA	70
TATTTAGCGCC	403
ACTGCGTGGTG	13
TATCGGTGGAG	99
AATGGCTCGCT	28
TGGACGTGTGG	182
ATCTTTCGCCA	450
GCATACTTAGG	15
GGGTTATGGAC	52
GGTCGACGTAA	25
TTAGCGATCGA	51
GGTTGCGATCA	7
GACTATATCGA	74
TGTACTAATCA	27
TATACGTGTGG	1
CGACCGAAGCT	2
GGTCGATAGCA	1
GGATAAGCATG	28
ATCGGTGTCCG	19
ACCCTACTCGT	18
CGCATTCAAAA	4
CAAATCGGTTG	28
CCATTGATTAG	53
TTGTCGACGTC	1235
AGATCGTTCGT	121
ACAAATCAAGC	50
GGCACGCCAAT	410
ATGATCAATAG	19
GCCTGACGATT	50
GCTAATCGCTC	316
TTCCGACGCTT	18
CTCAACGGTCA	83
CGTGGAGCCTA	107
CCATGCGGGGC	283
TACCGTAGATA	281
CTTCGTGTTAG	65
TGACGACCACG	225
AGGACCCGACT	1629
TGACCCGTGGT	197
TTAACGCATGC	950
CCTCATACCGT	30
GCGATTAGACT	74
AATCGGTGTCC	12
CTAAGCGGTTG	22
AGCGAGTCCGC	12
GCCGGGCAAGT	4
ACTTAGACGTA	2466
CAACGATCTAT	44
GGGTTCACGTT	145
GCTTAGGTTCG	127
GGCTAATAAAA	14
ACCTTACTAAG	56
ATCTTATGGCG	99
CCATTATGTAT	56
CTACTATGCGG	1
CGTAAGTAACA	19
ATTGCGCGAGG	8
ATTCCGTCGAC	51
ATTCGAATGGG	2
ACGAATCTTTG	1
ACAGCGGTGCG	47
GGTAACGGTGG	86
TTCGTAACGCC	1060
TAGTAACGGTA	796
CCTCGATGTGG	3208
TGAGTACGAAA	101
CTGGTAAAGTA	85
GACTAAGGAAT	123
TACATGCTTGT	238
CGTACGTAAGC	415
GTGACGCCGGA	378
TTCTTGGACTC	51
CCATTAGACGT	56
CGATCATATGC	37
ATTGGTTACCT	14
CTGTACCTGAA	168
TTCGCATTGAA	235
TACCGTCGCGA	27
CAATTATGTAG	183
ATTCTGTTCCG	6
CGAGCTACCGT	1
TGCGTGGTCGA	448
TAGCTTAGACA	101
TTGTCTACGAA	84
GTTTTACTAAC	7
GCCCGGCGTAG	16
TTAGCCAATGA	102
GTCATGGCTTA	67
CAGTTGGTTAA	58
CTAGATTGGAC	93
TAAGCGTAAGT	300
TAAACGACAGT	124
AATGGCTTACG	83
AACGAGGATCG	187
CACATCGTAGA	95
TTTTAGCGACT	45
ACAGATAGATG	996
TACGTCGTACA	11
GTTCGAACTCA	161
GTTCGATGTTG	3
GGGTTAGCGTC	42
AGCGAACGGTG	94
AACTTAATCGT	66
CCTCGGCTAAG	71
TTGCGGAGTTT	8
GGCGATTATGT	99
TGCACACGGGC	60
TGGTCAACTGG	2
CACAGCAACTA	307
CTATGGTACAA	85
ATTCGACTATT	148
TTCAATCGGGG	13
TAGCGTAAGTG	146
TGTCGACGTAC	42
CAACCGTAGAT	501
ATCGTACATTT	614
CCCGTTGTTTA	62
TTTTCGTTAAG	84
GTACGAAAAAG	50
GTGTTCGTAAG	206
CGATGACGACG	9
CGGGGTTATTA	205
TGACTATGGGG	5
CGTTAGATACA	17
ATTCGAGTTGA	29
CTGGTCGAGTT	342
CAACTATGCGA	38
CCGGATTCTAC	78
TTCGTTAAGGG	60
AAAACGACCGT	9
TAAACGATATT	153
CACGAGCATCC	114
GGTGGTCGCAT	13
TACGTATGTCC	251
CAAGTCGTTAA	68
CACCCGTTATG	23
GTTACGTACAA	817
GACGGCGATAA	1
ATTCGTCGGAC	93
TTTAGCTAATC	107
GCCAAGATGGA	374
TACGGTCAAAC	626
GTATTGCGGTT	690
CTATACCGCCT	74
CTTGTTAGCGC	27
TTCATTGAGGC	139
CCAGCTAGGGG	10
GTTTGCGATTA	32
GATACCGTAGC	139
GGTGCGCTACT	321
CGAAAGATGGG	259
ACCGGCGACAT	8
CCGCCTAAGCG	36
TGGATAAGTAC	601
CGACACCGATC	24
AGCTAAATACT	13
AGTAACGTAGC	73
ATAACCGAAGT	349
TATTGCCGGCT	8
CCGTACGTGCA	326
CTCGGATATAG	76
TTGGATTGCCC	1836
ATTCGTAACAG	54
TAACGGTCTGT	21
TATTTGGTAAC	39
AGGTAATCAAA	56
TACTTACGAAT	143
GCTATACCGGT	165
AACTATATCGC	117
TTACTTATTAG	1
AGATTCTCGAA	120
ATTGCCGAATC	10
CGGTAGGTAAA	404
CGGCGAATAAG	63
TGACGCACGCT	2
CTAGCGTGATG	296
TGACCGGTCCT	17
CATCGCTACTC	69
GCGGTCATAAC	1064
TAACAAAAGGA	17
CGTGGCGGTAC	108
AAAACGACGTA	97
AATCGATTCCT	5
CATGACCGATG	58
CCCTCGGCGAA	112
CTATCTCGGAG	7
AAATTCGGTAC	7
GGCACGTCAAC	19
CGGAAATCGCG	401
ATTGTCGTGCA	393
ACCCAATGCGG	88
GCGAAAGATTA	59
AATAGATCGAA	21
TACTATAAGCG	87
TAATTCCGAAC	135
AATTCGACTGA	626
ATGCGTCGTGA	236
GCCTTACGTAG	344
GGGGATTCCGG	34
TGTATCGGAAG	125
GTCACTTACAC	63
TTAGTATCCGA	11
AGGCTAGGTAC	2
GTTACGTATCG	337
ATTCGTCGTAA	96
CGTTACGGCAT	9
GTTGCGATACT	1134
ATGACGAAGCG	12
ATCTTAGGTAG	51
GTCGCATAGAG	34
GCGACAAAGTC	129
TAAGCGGTACA	75
TTTGCGGCACG	46
GCATACGGTAA	21
AAGTCATCGCT	108
GATCGACGAAA	11
AAAATAAGCCG	1
GCCGAACGTGC	543
GTACCCGATCC	145
AAGCGCTATAG	248
TACCGTCGGAG	48
AACGATAGCAG	1
GGTTCGATACA	414
GTAGTACAAAA	128
CGATCAACGCA	25
GCTGTTCAAAA	32
CGCGGTGTAGA	77
GACAAATAAAA	43
CCGTCGGCATC	409
ACGCCAATAGC	74
AGGTAACAAAG	96
CAGCTAACCGC	125
GTAAAGAAACT	68
ATCGTAGATGG	41
CGCAGCGTCGA	26
TGGAGCGAAAG	47
AGATACATGTC	1
TACGGACGATG	284
ACTCGGATTAA	8
CAGTCGGCTAG	24
CCTGATGAAAG	40
TGAAAGATCGG	15
AGTACGAGCAC	176
ACTATCGGCGA	72
GTTGCGATTAA	91
CGTTTGGAAAA	27
AATTTCGAACC	31
CGAAATACGTT	1
GGAAAATCGGA	578
AGAAAGTAACA	108
CAGGTAGTATA	86
CATAGTTCGTT	12
TAGCGTCTCGA	398
AAATAACGAGC	294
TGCGTAGTCGA	96
GTCATTCGTAG	24
TAGTCGAGTTG	23
TAAGTTCGTTT	36
ACTAACAACGA	44
AACTATCAGGC	39
TGTATTGATCG	567
CGACCATTATT	169
GGGGTTAGCGT	316
CAGTATATGGA	298
GGGCTTAGGTT	265
GCATCGTCTTG	185
CACAGACGCAT	756
CCGATCTCGTA	28
TATTGACGGCA	65
GTTCGTAGATG	76
TTGGACGGAAA	237
ACGTTTCATTA	77
AGAAAACAAGT	16
ATTCGGAATGC	140
TAGCGATCGGC	65
GACGGTCATTA	1475
GTATACGCGTA	118
CCGCGTAAGCG	36
CGCAACTGGGC	159
GCCCGGCTACA	718
TAACGTCGAAC	237
CTCTTACGCGC	1
TTCGGAAGTTC	136
TTAGGTAAACT	13
GCTTATTCTAA	60
TGCCCAATGGC	4
TGACTAAACTC	424
TTGGCTCGTAA	466
ACGATAAGTTG	153
GACTAACGTCA	335
GCCGGCGTGTA	41
AATCCGGTATC	14
GGCAAACTATT	98
AGGACGTCCGA	1
TGTTATAAGCA	96
CTTGGAACATA	248
CTAGTCAAAGT	18
TTGATTAATTC	102
TAAACGTTGGG	150
ATTGACATGCT	1
AAATTGAACGA	23
GCACGTAACAA	3480
CTTAAGGTGAT	24
GTTAATCCGGC	33
GGTTGAACGGG	49
TTACCAATGTG	46
TAAAGCAGTTG	1421
TGCGTAGATGC	175
TAACGCGAGCA	64
ACATCAACTGA	50
CTTTACGTTGT	123
CCCGATGTACG	100
GCGTCACGGAA	258
AGCAACGCAAT	7
TAGCGACATGT	45
GGAGCTACCAA	38
CGAATTAATCC	69
CTATCAAGCGC	153
CTTCGCAACTG	43
GACGAGATGCA	104
CGTTAGCGCGA	4
CGTCAACGACA	9
GCCAATATACT	455
TTGTCGGGCAA	168
TAGCAAGTACC	43
GTTGGAACATG	231
CCAGTCGTCCT	84
CGTATCGAAGT	11
TACCGGTAATG	20
AGTACCGTGAT	16
TAGCCGCATCG	72
ACATCGACTTG	1712
CGGTAGGTTCA	96
AGTTGGTCGGA	143
TAGATTAGCGA	23
ACGACGACAGT	847
CATTTCGGCCT	2
CAATGTCGTTG	56
CGTATCTAGGT	16
CGACGTCCGCG	12
AGCGTCGGCAC	28
GTACTAACGTT	460
GTAGTACGCCG	3
AGGTAAAGTCA	66
GGGACGTGAAT	634
AGGTAACGATT	65
CTCGCTATCAG	570
ACTCGTCGTAC	506
CAAATCGTGGC	35
TGCGCTAATAC	58
GCGATCACCCT	370
CGGACAGTTGT	180
CAGAACGGTCA	762
GGTCGTGCACA	272
CTAGTAGATGC	48
GCGTCACGAGA	229
AAGTTCGCGAG	38
ATCTATCGAAC	103
TTCATAACGGC	19
CATCGCGTCAA	34
CGTTCGTCGAT	1
TTCATTCGCGC	735
GGTTCGTAGCT	268
TGTTTAATCGT	183
CGAGCGAGTAT	5
CGTTATAGCCT	31
GTACGTTTAAT	5
TTAGGTGTCCG	44
GCCTGAAGTGG	84
GATTCGGTAAC	39
TAAGTTATTCG	7
ATAACATAAGC	106
CCAGACGCTGC	37
CGTGCGGGATA	69
ATTGTACTATT	11
TTAACGCTTGG	52
TGGAATTGGAC	56
TATCGACGAAC	98
GATCGGTATCG	2
TACACGATATG	101
CATTACGAGGA	80
ATAGCCGATCG	53
CGCTAAAGTTG	25
CGTCGCGCAAT	335
CTCAACGATAC	458
ATGCGGTCAAA	99
CCAGAAATCGA	40
ACAACGTACCG	97
GGGATTAATCA	193
TAATTCTGGGG	245
TTGGATATACG	5
CCGTCGAAAGG	133
ACACGCTCGTC	14
CGATCGACGGA	27
CGTACCGGTAC	3249
GGGCATGAGTC	298
GCGAGCATAGG	25
GCCGGTATTTC	16
ACCGGTTGTTC	20
CTGGTCAATAT	3
GGTCGAACGTG	8
CAGTTATAGAG	23
GGCGTGCGAAC	1745
ATTCGGGCGCA	18
CGCGCTAAACG	2
TTGTCGACACC	13
GTGCGACCGCC	185
GTCGATAGATA	1045
CAAGATGTTCA	37
AATAAGCATAG	60
GCTGTTAGCGA	112
ATATACGAGGA	1
CTATGCTACCG	63
CCATGAGTAAC	122
GAAGCGTCACG	46
GGCGTGAGGAT	454
TGAAACCGTTG	191
AGATAAGTGCT	9
GCGATTTAACC	75
AACGTCGTCAG	6
ACGATTTATTC	21
TGATAGCGCTA	131
GCCTCGAGCAC	74
CGGTTATAGGT	173
GTGCACAATTG	121
TTCGGGCAAAA	3
TACCGGTTCAT	87
ATTAGGCGATA	18
CCGGCGATTGG	65
AAAACGTGTAC	410
GCGCTAAGCGT	238
ACTTACAATTG	17
ACTTTCGGATA	41
TTACGAATTCC	22
CTATATCGGCG	57
CTTGATTAGCT	106
CCTTTGGTCGA	75
AGCGCTGACAA	156
TATCATAGGCA	2
ATAGTTCGACT	231
TAGGTTTCGGG	27
CATTAATTTGC	4
CTCGAATTAAA	58
ACATAACCGTG	199
GTTACGAATAA	1514
TAGCGATCGTC	62
TGGAAATAACG	919
CCGGTAAAGTG	1377
CATCGTAAACA	373
GTTAACGGGGT	16
ATGTACGTTCG	615
CCGAGTAACAG	12
TTATACGCGAT	103
TGGAAACTCAT	13
GGGCTTGCAAG	483
CTAACCGACAA	21
GCTTATGAAAC	215
GGTAGGTTACA	155
CATGTTGGTAT	95
TATACGTTATC	1
CGATCGGTAGC	54
TAAGTTACACC	169
CACCGGAGTAG	394
ATATACGTATC	76
CGTACGTGTAT	44
GGACCTCTCGG	21
GTGTAAACGTG	4
CGTTGGTTGGA	31
TAAACTAAGCG	2
GTAAAGGACCC	8
TGTATCTCGTC	22
CGGTAACGATA	56
ACGGGCGCTGT	115
TTAGGTCGTGC	740
TTATCGACTAA	17
GCGTTAATCCA	621
CTTATGGCTCG	36
CGTCGGGCGTA	291
CAATAAACGTC	75
CGTGATCATAC	5
AGACGATGACC	154
ATGTACGCTAG	38
TTCTCGATGCT	1008
ATCTCGAATGG	34
CTAGCTAAAGC	69
CCGACAGTTAA	27
CACGGTATGGT	21
AATCAAGTCGT	41
TTTGATGAAAC	20
CAGTACCTGGA	19
ACCGTTACCGC	34
GCAGGTAAGGC	160
GCGTTTAGTGG	5
GGATTGAACCT	255
CAATCACGTCC	135
CGGAAGTGCCC	82
TTAAACGTTGT	651
CATGTTCGTCG	58
GGCGATCGGAT	68
TTTGGAATTCG	6
GGGTTGCGGTA	451
GCGTTCCGGAC	121
GTACTATCATA	93
CACGATCACCT	52
GGCCAATGGCG	12
TGGAGCGAGCA	104
GGCAAGTTGAG	61
GTTAACGAGCA	96
CAACCGTAAGG	58
ATAAAATACGT	85
CACGATGCACA	63
CTGTACGAAAT	118
GCTCGCTTGAC	94
TAGTCATAAAA	12
GTCATCGTCTG	7
GCGGTTATACC	90
TGTACGTTTCA	354
ACATGTCCGTC	9
TTACCGTGATG	3
CGCGAAATGGA	424
CGCTACGCGAA	1
ACTGAACGTGT	2
CTTTGATCATG	93
TTAAGGTGAAC	127
CTCTCAACTGA	7
GTAAGTACGCG	8
CTTGGACGAAG	58
GATGCGGGTAA	51
CGCATTCGGCA	2
AACATCGGGTA	97
CCCGTCGTACC	4
ACGACTTACGA	54
CAATAAAATCG	2
TGTTTAAATAC	103
GCGGTATGGCT	210
CCTATCGGTAC	659
AAAACGACTTC	20
CTTCGAACATC	4
ATCCGGATTCA	22
CGTGAATAAGT	66
ACGCCGGTAGA	295
ACGAATTAAAC	6
CCTGCGTCAAC	41
AACTAAAACCG	92
GCCGACGACTT	7
GGAATTACGAG	15
GCGATTATGCG	31
CGCCGGTTAAT	8
TAGGACGGCAA	31
CGTGTTGGATC	166
CCGGACCATGC	43
CTCGAGTTTGG	46
GCGTATCAAGG	79
TTCGGCATGAA	2374
TGGATTCGTAT	1
GTAAGCGGTGA	1
TGGTTCGTCGA	2
CAGCGGTGCGG	93
CGCGACTAATC	5
AGATTCCGGTT	101
TGGAAACCGAT	54
GCTCACGTACA	49
TAAGTCGGGAT	175
AAATACGGTCA	8
GATATTCGTAG	48
GTAAGTCGGGC	153
AGCTTGGACTT	154
TGTCGGAGCGG	1163
TACATTCATAG	47
TGTACGTGCGG	66
AAGCCGGTATG	116
CGTTAGGTTCA	1
GACGATCGTCG	11
GTATATGGCGC	10
GGGTGCGGACG	15
ACGTACGTGTT	372
ACATGTTCGCT	32
ATACCGCAACT	212
GAATTCGGTAT	35
GAAAATCGTCG	33
ACGGTGGTATC	1238
CCCTCGGAGCC	47
TTGCGGTTCAT	208
GTTTCGAGTCC	7
ATGCGAATCGT	14
CCCGTTAGGCA	117
AATTTAAACGG	9
ATTCGTTACCG	6
AGGTGTCGAAT	114
GTTTGTCGGAC	61
TTGCGACTATG	181
GCTCGCTTACA	66
TAGTCAAATAT	27
AATCGCTAAGC	97
AGTACCGTTAA	66
ACCCAATACGA	25
AAAACGTGCTT	33
CAATTTAGCGA	34
CAGGACGATGT	177
TAGTAATCATG	37
AGCCGTAATCG	6
GATGCGATACA	63
TTTATCGATAT	15
ACGCTTACGTG	46
TAGGTAAACGG	3
TTCACTTATAG	22
TTGTTTTACTC	85
CACTATACCGT	1
GGAAACGACAT	38
TTAGGCTAAAA	493
CATGCGTCAAT	328
CAGTTATAGCA	129
TAAAGATGCGT	71
CTCAGTTGTTA	78
AGTAGCTTATC	478
CCGCTTACTAT	44
CAACCGCTGAA	131
ATGTCGAGCTA	130
GTTACGTTTAT	13
AACGAATTGAG	114
TGGAAACCGAA	470
GTATCGGGCGG	15
TTCATCGTTAG	23
GCGGCAAGTAT	115
CTGTGGGCAAA	101
GTTCACGTTTA	48
GCAGGTACATG	107
GTTAGCTAAAG	13
CATGCGGTAAT	739
TTTTCATTGTT	2
ATGACCGTCGG	77
GGGCTAATAGC	62
CCCGTACCCGG	72
TAGCCTAAGGC	6
ACTTATCGTCA	128
TATGACGCCGG	2
TAATAAATACG	84
GTTGTTTTAAC	64
GCGTTTCTAAA	518
TGAGCGGTGTA	96
TTATTCGGAGA	246
AGAAATCGGGG	45
GGCAGTAATTT	24
ACGCTCGATGA	15
ATGACTACGAA	27
CACGTAGATGT	46
GTCGCGCTACG	4
GGCCGTACATG	179
GGCTGCGAACG	124
ATCTTGTTTGT	4
GTGACGCTAAA	121
AACGGGATATG	96
CTTAGATAAGC	441
CTGCTTCGAGT	332
CATACGCGAGA	39
CACGCGGTCAA	32
CTCGCTCGAGT	123
AATAACAGCTA	20
TACCGTGAGGA	313
CATTGCGTCGC	251
CGACCATTGCC	317
TATGGTAAGTC	102
ACGGCGAATTC	10
AAGCATAGATG	10
ATTGGTAGTCA	407
CAATACGGTCA	57
CCGACTATCTG	381
GAACGATGACC	182
CAGCCGGTTCC	95
GGAACGCTACC	233
TTATACTATGG	13
TTCGTAAACGA	1068
CGTGACGCACG	12
GGATCGAGGAT	217
TGATCGTTCGC	933
CGCAGTAATCA	285
GACCCGAAAAT	1205
TTTAGCCGAAA	1619
ACCGCAATCGG	1449
TACCGCATAGA	2
GACGAAATCGA	329
CACGTTCGATG	92
GTCGGAACGGC	285
ACCGCAAGTAA	106
CATAGGCAGTA	1436
GCGCTGACATG	252
TGAACGAGCGA	287
AGTTACGTATG	3
GTGGTAAGGAC	123
GTACTAAAAGG	43
CTTATGGTATG	183
GCTATAAGAAT	82
TTAATCGTTAT	25
ACCGATCGGTG	15
TATATCTCGAC	209
TTTTACGGCAA	2
AATACGCCACC	58
TTCGGATATTC	3013
GGACGGCTTGT	278
AGGTGATACTT	269
CCCTCGGAGTA	1
AAGTCGTAAGT	60
AGGAATTCTGA	48
GTTTATCGCGC	5
CGACTAAACTA	5
TAGCGACCACG	202
GAAAAATCTTT	2
CATCTAGCGAC	313
GACCTCGAGTT	19
TATAAAGTACC	44
AATCAACTAAG	1
ATGCACACGCT	45
AAAGTTCCGTC	49
CAGACGATGCG	11
GATTACTTAAG	1
CTGTTAGGTGA	415
CATTGTTTGGC	4790
TTCGATTGGGA	54
AGCTGTAAACG	27
AAGATTGTGCA	13
TACGAAAAACA	126
AATTGGTTATC	3
CATCTATACGC	3
TTGGTTGGTCA	51
AGCAGCGCTAC	43
GGGTACATTAT	104
ATCGGTAAGGC	21
CAAAGTTCGCG	4
AACAGCGCTGC	60
TGGGCTAACTT	78
CCTAAGCAGTT	114
CCTACCGGCTA	88
ACTTAAGTGCC	3
CGCCAATGTGG	637
TGGATTAAGTC	110
TAATTCCGAAT	1
CGGACGTCGCA	118
TAACGTTCGAG	1859
AGCGTAGCGTA	57
TTCTAAAACGA	50
GGAAACCGTTA	245
GGAGTAATCGC	364
AAGTTTATGCG	1
CTCCGTGAGGA	281
CCGCCTAAAGT	80
TTCGCTTAGGT	490
TATCGCTAGGT	44
CAACGGTCAAA	226
GCTTACGCGGT	8
ACATAACGTTA	1
ACGTTTAGTAG	7
GCGAATCTTTT	79
ACATTCGGAAG	818
CCCTCGAGTAC	2
CCGTCGAACGG	282
TACCGGATATA	114
GGGCTTGGTCA	152
GTCGACAAATG	98
CAGTATCGACT	5
AAGACGTAGAG	8
CGTACTATCAG	43
CGAATCATAGT	144
TATTGATCAAG	48
CCGCCGGAGCT	222
TACTTAGGTTC	14
ACGTGAACGAT	136
GTCGAATAACG	115
TATTCGTGGAC	75
TATCGTGAACA	13
ATTCGGGGCGC	27
CTAATACGTGA	48
ACGATGTGGCC	60
GAGTGCTTCTG	13
CACCGGCTAAC	211
GCATGCGAAAG	29
CCCGCGGTATG	42
TATTCGTGGAG	316
CACTATCGTTG	40
CAGATAGTCGG	1
ACCTATTCTCG	43
GTGTCGAGCAT	100
CTTCGTTATCG	173
CAAGAGTAATC	2896
TGCAAGTCAAG	1
CACGGGCGCTG	196
TGAGTATCATA	91
TAAGTACGTGG	128
ATCGTTATCCC	416
CGCGATTCGGC	35
CACCGGCTAAG	18
GGTTTAAACTA	10
CACACGGAATA	4
CGGGATAAAGC	42
TTCTAAGAATC	2104
ACATTTACGTA	44
CCGCAACTATT	8
ACTATCAATGG	5
TGCGACCGTGG	54
AAGCCGTACAA	33
GACGCATATGC	1
TTGATCATAAG	44
GTGTAGTCATA	74
ACCCAATGCGT	153
AACCTAGCGCA	87
GGGGACGCATA	317
GTATACGAATT	550
ATAATCGGTTA	27
TGGAAACGTGG	530
GGGCTTGACCG	47
ACAGCACGCGT	1
GTCGCAACGGC	101
CTGACGACGTC	78
TTCTCGTTAAG	64
TTCCGTCGAAC	175
ACTTTCGAGTT	208
CCGGTAAGGCA	412
CCGTCAAATAA	10
GAGTAGTAGCT	119
ACATTGCGGAG	29
CGGCTTGCGAT	8
TAGTCAAGCCG	71
GTAATCGTGAA	248
GTGCGGCGAGT	86
CTGTTCACGCG	557
CACATCAATGG	7
ACCCGGCATGT	104
AACTGCGAAAT	5
CCGGAGTACAA	314
TTCGGAACCTA	126
ACCTGAAGTTT	21
TTCGGTTCACT	105
CGGGTGTAGTA	109
CCCAATAGCAG	3
CGACAGTTAAG	39
AGCATGTCTAC	8
ACCACGTCAGC	5
TATCTAGGTTT	135
GAAATTCGAAT	3
CCTATAAGGTG	24
CGAGACGTTGT	310
TTAGGTGGTCA	37
GCAGGTAACTT	258
CCGACTATAGA	56
CAGTAATCGGG	24
TGAAGCGCTGT	284
CTAAAATCACG	36
ATTCCTAGATG	43
CCAGTCGCATC	164
TTTAACTTAGG	105
ACCAGTAGGTG	3504
GGCGTGCAAGT	334
CCGTGGACGCA	24
GGACGTGAATG	181
GGCGATCAAGT	137
GGGGTTGAACC	21
CTTTTTACGCT	1498
GACGAAGTGAA	129
CTAAGGTTCAA	80
TACGAGCGAGC	16
GACGATCGTAG	6
ACCCGTAGTAG	10
TTGTCTACGCA	12
CTCGCTTACCT	129
ATCTATCGGCC	51
GATTATGCTAG	52
TGACGGCAGTA	217
GCTAAATAACA	22
GCCCGTAACGA	71
CTAATAACGGG	28
AATTACGGGCA	9
GAGCGGTAAAG	34
GCCATCGTAGT	249
CTAGTACATTA	605
GAATCGTGAGG	6
CTAATACGTCG	376
GGCTAAGGTGG	24
CAAGCCGATAT	51
AAGTCAAGCCT	64
CCTACGGCGAT	15
CACTATGGGGT	131
CCATAGGTTAG	40
ATACGTCGTCG	22
ATGACCGGCAT	92
TACGAAAGTAC	116
GAAATGTACTG	55
AATTGCGGAGC	2
ATCGACGGTAT	11
TAGAAACCGTT	291
CACGTCACGTA	81
ATAACGCGCGG	10
GGGACGTTCGA	6
CATAACGTGGC	4
TATCGACTTAA	111
GATCATGTCGG	2
AACTATCGCGG	63
CTCGTCGACGA	70
GCAACGATAGC	63
ATGTCGGCGAA	216
CCTAGTATCGA	189
ACTAGATCGAT	23
CGACGTAAGTT	194
TATGCTTGGAA	226
GAAATATACGA	1
TAATAACGAAC	32
TAAGCCGTAAT	3
TGTGCGATTAT	17
TATCATAGGCG	16
GGTTCGCGATT	60
AGTATAACATC	681
GGTTCGTGACA	52
ACGATTGTTCC	470
ACGCTATAACG	27
AAAATAACGTT	48
GTCCGACTGCG	42
AGGTCGGGAGT	174
AGTTTGGAACT	70
CCGGTTGATAC	4
TGGTTGCGACA	98
GCAACGACTTA	924
CCAATACGTCA	175
TAGCGTAACAT	773
TTAATTTACGA	1
GGAGATAGCGT	201
CCCGTAAGTGT	571
ACGCGCGAGTC	14
AAATGTACGAG	66
CCGGAGATACT	405
AGTAAAGAAAC	33
ATGTTCGTTGG	55
GCGTGACGAGA	106
AGTCAATACTT	36
AACTAACGACC	123
CGTGTATTTGT	56
GCCGCATCGTG	1142
CTTTAACTAGG	10
ACGCTATACGC	65
GGAGCTACACA	94
TAATAACGTGT	37
TGAATCAAACT	16
GGGTGTACGTT	253
ATTTAGTGCCC	34
AACGACTATCA	85
CTCGATAAGGT	866
CGCTAGGTGAA	42
GCTGAACGGCC	436
TTACGTATCAA	242
CTAACGTACGT	673
AATTCGAAAAT	48
ACTAAAGTCGG	228
GTTCACCCGTA	380
GCTATCGGGCA	76
AAACTTAACCG	54
GACTAAAAATC	463
CAGCCGCTTGA	85
TGTGATAGCCT	3
TAACGACCATG	113
CCGCGTACGCC	4
AAATCGTGGAG	12
TGCTACGCGCA	3
TTTTCATTAAG	50
CATCGAGTACG	17
GACCGGCGATT	5
CTAACCGTTGG	122
TTCCGGTCTGA	431
GCGTCGTAATG	52
TAACTAAAGAA	12
GCATTGCGGTC	244
GAAACGTAAAG	6
GCGGAGATGTT	2
GAACGGTGAAT	56
GACTTAGCGCA	357
ATCATACCGCT	11
AACTTATACGG	112
CGGCGTGGTAC	526
GACTCGCTTAT	4
GTTTAGCGTCC	570
GGTATCATGGG	104
GCATCGTTTGG	7
TTCGTAATCCG	1
GTCGGATAGTT	84
GACGATCAATA	24
AACAACGATAG	6
CTAACAAGTTC	131
CACGCGACTGA	14
AAGATGTTCAT	63
CGCAACGCTAT	285
CAATGGCTTAG	65
AACCGCATCTA	34
GAACCTTATAG	32
GTGATGAAACG	53
CCCGATGACGC	147
CTTCGACGTGA	18
ATGATCGTGCT	749
GCATACGTTCC	323
ACTAAGCGTTG	11
CAAGTCGATGA	7
TACGTACCGCA	908
ACATCGTGGTA	27
AGTTAATTACC	119
AATAAGCGTGA	32
GATCGTAGAAT	13
TAAGTAACAAC	157
TGGTCGGGAGG	124
CGGAACCTAGA	70
CCGTAAGCATC	300
CTGTTCAATAA	4
CTTAAGTAAAG	21
GAAAATCAACG	12
CTCATGTTTAT	45
TGTGTTTATGC	9
AATCGTTCGAT	358
GTCACCCGAAT	1419
ACGAAGTTAAG	31
CATAATCGCGA	1
GCGAACTCACA	203
CATACGCTGTG	1267
TGGTCAATTAA	100
AGATTCGAGCT	24
TTTTCATTCGT	35
ATAAATCTTAG	11
AATGTAGAACG	54
CCCATCGCGAG	27
GCATCGTGAGC	66
GCAAACTAGAA	103
TATTAGCCGCG	13
AGCCGTCGCAT	3
CCAGCGTAAGG	1077
GCATCGGGATT	48
TAGGATCGTGT	125
GCTTACGTGCT	62
GTCAATCGAAG	23
TTGGCTCGAGC	89
GGTCGTGCGGA	1399
AGCGAAGTGCC	5
CTATTCGTCGG	109
ACTAATCGATG	20
TTTCGAGGATC	23
TTGCCGGTAGA	63
GATGCGACTGT	155
GGTGTCGGATG	267
CCTTTTGACGG	255
ACGCGTCGATT	3
GGCTCGTACCT	113
CGCTATATGCT	147
CGCGTACATTG	15
CGCATGCGATA	95
GTAAACTCTTA	9
ATAGATGCGTC	56
AGATACCGCCG	37
ACACGTAGCTT	310
TTAACCGCTCC	62
ACTTATAAAGA	75
CTCGAATCGAG	31
CTTTCGAACGC	40
ACTATCGGACG	4
GATTAATCGAC	188
ACTACGAAAGG	5
CTTGACGAAGC	39
TTTACACGCTA	108
CCCGCATCACG	59
ACCTATAGGTT	75
CCGTAGTACAA	101
GCCGGATTACC	4462
ATAGTTGAACC	33
GTCGACATGTC	1
AATAGCTACTA	864
GTATCGCAACG	74
AACAACGCATG	1
CCCTCGACGCC	3
TTCAAACAGCT	40
CTAATCCGACC	24
TTGGCGCTATA	27
TAGAAACGAGA	4
ATTCGCCTAAT	59
TAAATCTTGAC	12
GATCGACGCTC	3
AAATACATTCG	1
AGTCGATATTC	434
AGCAACGGTGT	137
TTGCGCGAGTA	168
TTTCGACTGCG	1
GAGCTACGCAC	101
CCGCGGTACAA	7
GCTGTATTCTG	232
CCTTATTAGCG	78
ATTGTTCATCA	63
TGCTACACGCG	282
TTCGCTTACTA	163
TTGACCCGAGT	10
CATGCTTCGTC	49
ATGCGTGAATA	2987
ACCAGTAGAAA	84
CCGCATACCGT	142
GCGGTAGCGGT	130
GATTGCCGGGC	119
TAACCGTCGGG	130
TATTCGAAAGA	39
GAATCGTGCTT	25
GCTTAGATATG	78
AGCATCAACGG	4984
AAGTTATTCGC	29
CTTGACTATGG	110
ATTCGTTATCC	8
AGGCGTAAGTC	100
GAACGTCGATT	15
TAGATTCCGGG	6
AGGCAGTACGT	117
GGCGGTAAACG	176
GCTCTTATGCT	131
CGGTTAGCGTG	13
CAGTATCGGCC	187
GGATCTCGTCC	20
GACGAACTCTA	38
GAAGTTAACGT	772
CATCTATTCGC	2277
TTCGCGATTTC	67
CATTCGACTAC	134
GCGTATCCTAT	81
CGATCGCATGA	64
ACCGCCGGAGT	51
CTTCTGTGCAC	37
CTCGACGGTAG	34
CCGACGATACT	18
CGTGGCCGTAA	417
AGGCGATTAGT	253
CCCTAGGTTAA	68
TTCGGCTACAC	360
GAAGGTTAACC	81
TATAGCCGAAG	605
GACGAACGAAT	703
TGTAACGATAC	13
ACGTTTCGAGC	570
GAAGCGTGTTA	2051
AAGTCGACGCT	18
GAGTTGAACGG	43
AGCGATCGCGG	42
GCAATCAATTA	42
TTTGACGGCCT	452
CCCAGTCGTGC	233
GAAAATATTCC	17
ATTCGGGATAG	70
GCACCCTTTAC	1
CAGCGGTTCGA	41
AACGAATCGTA	167
GGAATTACTAC	43
AGAATCAAGTA	45
TTAGGTAACTT	18
AGCCAAGATCG	32
GTATCGAGCGC	2
GGCAAAGTTGT	232
TTCCGACACCG	197
GACGCAACTGG	6
TTACGTTCGAA	244
GGTAGCGAGAC	47
ACGGTAATTCG	11
CCATCGTCAAC	397
CCGTTATAACG	41
GGACTTACTCG	164
GCGTCGTTTAT	368
GCGTGTTCGAA	1193
ACGCTCGAATC	1
AGCACGCGTAG	10
TTTTACTAAGC	24
GCTACCGGCTT	26
CCCGAATTGGC	42
TTCTAAAGTGG	23
TGAACATAGTT	201
CTATATCGCGG	54
AGGTCGTACGT	1
CGCATATAGAG	597
GGTTCGATGAC	4
GTCATCAATAA	130
TGGCTTATAGG	30
AGCGAGTACCC	241
ATTACCGCACG	40
AATCGATTGCG	117
AATACGGCTTT	52
GGCTAAAAGGC	37
AGTTGATAGCG	20
GTTACGTCGCG	4
CTCATAATCGG	35
CGTCCGTCAAA	108
GCTATACTACG	2620
CACGTCGGCTT	151
AAAGCATTGAC	52
TGGGCGTACCG	87
AGCCGTCGTGA	93
GGTTAAGGCAG	32
CAAATCGCATC	4730
TGGTCGTGCAC	493
CCTGACATGCG	11
CGTAAGTATCC	147
TTCAAAGTCAT	16
CAATCGATGAA	266
ACTCGTTTAAT	247
CTAGGTTAATT	7
TACGCGGTATC	14
GAACCTATGCT	73
CCTATCGAAGC	97
GAATAAATCAT	5
GGATTCAAATG	21
ACAACGCGTCC	25
CAGCCGAACAT	206
TGCGACTACGC	584
GGCTACACGCT	154
CGAACGTTATC	4
CTGCATCAATA	48
GCATAGTATCC	9
ATCTTACTCGG	31
GCGGATGTGGG	114
CGTTTCGTGGA	302
TACCGTTACCG	158
TACGCGAATGC	45
TTCTAAACGAT	268
CAACTGGGCAT	108
GTGCGATTGTG	89
TTAATTTGTCC	38
GATTATCGTCA	1105
ATTCGGCAAGA	3
AATCGCACGTC	2
GCGACCCGTAA	253
GTTAGCCGTAT	104
CTCGACGTGAT	3
AGATGTACGAG	1076
CTTTTTCGAAC	961
AGGTTATGCGG	26
GTCGTCTCGAG	108
CCTTACGGCGT	46
ACGCAAGATAT	387
AGTATACGGGG	152
TGGATTCGAAG	125
GCGCTGACGGA	45
ACTTAACCGTA	20
CCTTATCGGAC	46
GCGTACGAATG	94
GACCGTTAAGG	19
TACTCGTTTCA	2
CTCAGTACGAA	72
TGACGCATGTT	269
CGCTTATCGGG	21
GAACGGCGTAC	26
AGCGAGCGGTA	53
CCGGCGAACGT	478
GCAGGATATTC	231
TGCAAGATAAA	102
CCTCCGTGGTA	49
CAATTGGACGT	380
ATTGGTCGGCA	839
CTCATCGGACA	79
AACACGTCGTT	2
TATAACGTGAG	32
GACGGCGTAAC	139
CGTCGACGGAA	528
CGTGACATGCG	36
CCGCAACTAGA	61
ACTCACGTCCT	9
AGCGTAACAAT	28
CAACGACCGTG	66
ATAACGCTAGG	109
TGATTACTCTT	126
CAGTAAAGTTG	51
AGTCATCGCGG	152
CGCACGTCCGA	27
TTATTCGCTAT	41
GCCGGAGTACG	37
CTAGAAACTAT	23
CGTTTCTATAC	3
AGCTAATGCGG	30
ACATTCATCGC	908
GCGTGACGCTC	46
CGGAACGATTT	95
ATCGCGACCGC	4
GGTAGCCAACA	60
CTCGCTGACAT	27
GATGCGACTAA	614
GGCAATCAAGC	113
ACCATTACGAA	6
ACGAATAACAA	13
CCGTAAGTAAC	46
GGTCGGCGAGT	88
GAGTTTAGCCT	158
ATATCTCAAGG	129
GCGATAAGGAA	680
CAGCTAACTTG	322
GCACGTCGAAC	109
ACATTCGGCCA	145
AACTTATCGTT	21
TAGGACCCATG	243
CGTTTATCGTC	63
ATGGTAATCAA	23
GCTCTTATCCC	154
CGGGCGTGGTA	47
GGGTAGCGGTA	112
TACTCGTCTTG	1
TACGAGCGGTC	2
ATCGACGTACG	102
AGGAGTACGCC	107
ACGTCGACTGG	60
ACGCGAGATGT	193
CATTGGAAACA	304
CAAACTTAAGA	145
GCCGTATCCGT	36
TTCTGGTCGAA	90
CGACGTACATT	549
AACGATAATCC	44
AAGATGGACCT	9
GTTTCATCGAT	51
ACCGAAGTGTA	20
ACAGTTGGTCA	1067
GTACGCTGTAT	191
CAATGGCTTGC	222
AGATCGGATTG	1110
AGTCGTATCTG	79
GTGTTATAAAC	7
GATGCGATTAA	116
CAGCTAAGCCG	3
TTGTACTATGC	5
TAAGCCGTAGA	10
CTCGAAAAAGA	41
TATCGGCTTGT	6
GCTCACGGCTT	33
TTACGGAACTC	76
CACATCGGAGA	120
TAAGAAATGGC	264
ACATGCGGTGG	1
GTGCGGTTATT	355
AGAATCGTTCC	118
CCAGCGTGATA	45
TTAGGTAACGC	459
TGGACGATAGA	48
ATGTCTATCGA	13
GAGACCGTACC	471
CTACGGTAACA	22
TGTACGTTCCA	4
CGGTAAACACG	34
AGCCAATGCGC	399
AATACGTTCGC	909
GCCGGCGGTCA	3
ACCGTTAGGAC	204
ATCGATGTACG	186
GTACGTATCCT	11
CGGGTAGAATA	1024
GTCACGGGGCG	5
CCAGTAGAAGT	58
CTAATACGGCC	65
TAGCCGCTTAC	309
CGTGACGGCAT	208
TTCGAACGACA	98
GAAGCGCTATC	661
CGATTATGACC	28
GATCGGGCGTA	37
TAGCTAATTAA	91
TGCAAGATAGT	36
GAAGTTCGTAG	6
TGTCGTGGACT	59
CGCTCCGACAG	47
GGCTTATAAGG	64
CGTGTAACGCT	7
AGCGGTGGCGG	43
AATGCGTACAA	10
TATAGGTCGCG	13
ACGTCGGAACT	573
TTTTCTTGACT	20
ATGTAAACAGC	10
GCGTACATGCT	41
TGGAAACGTCG	73
TTACGAATAAG	25
TGATTACGTGC	5
TATCTCGTACG	12
AATTGCCGGAC	18
ATAAGCCGCGG	7
CGATTCGTGTT	959
GGAGTACAAAA	7
CGAATTGCGGT	490
TAGGACGATAA	511
ATTGTTCAATG	33
GAATCATACTA	21
CTTTGGATTCG	78
TACAAATTGGG	14
TACGGTGGTCA	236
TTGACCGGACA	419
ATCCGAAAGGA	396
CGACGATTACC	180
GTTCGAGCGGG	4
GATCGATGTTG	20
CCTCATCGGAG	6
CCTTACGAACG	147
CCTCTCGGACT	65
TGATTATTCTG	62
TTGGTAACTAT	49
CATTCATTAAG	183
CAGCTAACTAT	36
AAGCATTGTAA	80
CAATCGGATAT	7
TTCACGCGACA	18
ATCGGGTTGTT	457
TGTCGATTATT	12
GATCGTGTTTT	60
GGCATCGGGTT	2089
CCCAGTATCGT	119
TAGACAAAAGA	2
CGTGCTTGATA	103
ATTTTCGAACC	55
GCTAAAACGGC	20
CGTGATAGCAA	13
CTATTCGGACG	11
GCGACCGTCGA	4
ACCCATCGAAA	141
CGATTCTGGCC	93
AGTTCCGGGAT	38
GATCGCTAAGG	35
TGTCGAGTAAT	45
CCCGTACTACA	556
CTGCGTACTAC	228
CCATACGGCGT	55
GTTGCGGCGAG	50
TTCGATTGTGC	3498
GCGCGATAGAG	193
GAATTCGTTTG	33
GACGGTAGAAT	301
CTCGGAGCGCT	3625
CTTAACGGGCG	5
TGGTTAGGACG	15
GCGTCTTGTTA	73
ATAACCGCACT	396
CAGATTTATTC	15
TTTGGTGTACG	227
TTCAAATGTAG	2
AAATCGGGTAC	71
TAACGTATCGA	78
AACTCATTGAC	125
CTGGTTATAGG	101
TAGCCGGCGTA	3
ACTGGGCGCAA	41
CTTGTACGTCG	13
TGCATCGGTTC	102
AGACGTAGTCG	23
AGGATCGGCTT	246
GCTAATAACCC	77
TACGAACGATG	629
TGGTATTTTCG	17
AGACAAAGTTC	20
GCATTTAATGC	65
TTAAACGTGCA	77
CGCTTGATACC	12
ATTAAGAGCTA	158
CCTTCGCATAG	20
CGAACGAATCA	1844
TAGCGGGTAGA	168
AAAGTCGTCCG	102
CCAAGATTGGC	264
ACGGTATCAGT	5
CCGCATCGGCG	133
TAATTACGTGG	50
CGTTATCGGGA	168
AGCCGACAATT	65
ATAAAGTAATC	7
GTATCAATCGC	251
TGGATAAATCA	284
CTTCGATAACC	117
CAACGACATAA	1832
GTGAATCAATT	151
CCCGTTATGAC	468
ATTGACGCTGT	362
TTGGCTCGTCA	131
GAGTACGTGGA	258
CAAGATTGAGG	14
CTATTCGAGCT	91
ATAGCACGCTA	479
GTCGGGTCAAA	1
TTCATTAAGTA	24
CATTGCGGTAG	16
TTTCGACAGTC	645
GGGGATCGAGG	156
GTTAACGAAAT	73
GGTAGATCGAT	85
AGTAGGTGGCG	5
TATTTGCGTAC	139
AGCGAAAGTCC	254
GCGTAAGCAAG	44
ATACTTACGAG	31
GCGGGTGTAGG	10
ATTACGCGTCG	5
AGATGCGGATT	233
AGCTCTCGAGT	22
ACCGATAAGCA	80
CGTTCCGACAA	78
GCTATCGGGTG	69
ATTGATACATG	19
TTACGGTGCGA	114
AGCAATCAATA	36
CGACTAAGCGG	1182
ACATAAACGAT	2
GCCTCGGCAAT	222
ACTCTTCGCTG	14
GTGAACATAAG	18
CGAATCGCGAG	72
CCGAAATAAGT	33
TTTGCGGATGA	399
CCGATCGACGG	7
GAATCGTGGAC	97
TAACGCAAGTT	947
AGTTCGAGTTG	43
TAATCGCTAAC	563
GAGAAACGTGG	61
GCCATGGGGTT	1094
GCCGCAAGTTC	490
ACTTCGAAATT	75
CCGCGGTGTAC	40
TTACGCATCTA	149
AGAATCGGAGA	57
ACCTCTCGCTG	570
AGAACGTGTAC	151
CCTGTTATAAG	1
AGGTGTACGTG	233
GAAACCGCAAT	55
GCCGAAAGTGA	134
TTAGCTACTCC	126
AGACCGCTCGC	427
AACTTATGGGA	54
TGTGCGATAGC	53
TTTCTATTCGG	20
ATAACATAGAG	33
GACCTCATCGC	72
CCGGTAAAGGC	99
CCCGGCAGTAC	1038
AGGAAATCAAT	70
GGCGCTACCGG	54
AACGCATCGAC	106
TGACTATAACA	35
TTTTCGCGAGC	20
GTTCGAAAATA	1138
ACAACGATGAA	204
GGAACATAAAG	28
GTATTTATCGT	56
ACCGGTAGAAA	4
GTAGTCGCATG	3
CCGGCTACCGT	7376
TTCTGTAACAA	94
AAACGTCGTAC	68
AGTAACGGCAG	24
TTGCTCGCGAC	55
TGAGACCGATA	59
GTACCGGCGTG	322
GGGATATTTAC	957
CGCGGTATGTA	18
AGCTCGCGTAA	124
GACTAAATCGC	72
AGCGTGATACT	1460
TAGTCAACGCC	128
TTATGCGAATC	188
ACGACTATACT	167
CGAAAGTCGAA	231
ACCCGACGACT	60
ACGAAGGTTAC	15
TGACGAACTCG	64
CCGACCGCATT	168
TAATTATGCTT	346
GCCCGGCGTGA	80
TAGCAAGTTTA	159
ATCCGGCTAAC	14
TAAATCTTGTT	25
ATAACCGTCGC	5
GCGAGTGCTTC	142
GTTATCCGAAC	46
CACAACTAACG	47
GGTAGCGTGAA	69
ACGCTGACAAT	451
TACGGTCATTA	419
GCACGCTGTAT	368
GAACGTCAATT	5
AATTCGGTGTA	29
TGACAATTGGT	32
CAGATACCGCA	184
GTAGCGGTATG	34
ACAACGTGCAC	1
ACAAAGTTAAC	4
CAGCGGGTTGC	9
ACATTAAAAAG	19
CCGGATTCTGA	1133
TAAACTATGCG	32
ACTTCGTGGAC	124
AACTTATTCGC	1
TGAATCTTGAG	146
AAGTGAACGTT	22
GTGCGCGAAGC	6
GTGGAGCTAAT	89
CTCGCTAAAAT	261
TTTGCGAAAAC	52
GGGCACGCTAT	112
CACCGACCGTA	1
AACGCTCGAAT	34
GAATTGACATA	99
AGTTCGAAGTG	16
ACACGCGTCGG	28
ACGGGATCGTA	30
TTCGCTAACGG	156
GCGTCAGCTAG	143
ACTCATCGCTC	111
GAATCAACGTT	10
TATCGCGGTCA	130
TGCGACCCGAC	15
CTCGCGATCGC	9
TATTTATGCTC	6
AGGAATAAAAC	17
GCAGTAGATTC	9
AATTCGTGCAC	26
GCACGTTATGA	393
CCGAAATCGGA	125
GACCGTGACCG	151
AGGTCGTCTTG	67
AAACACGCGAT	30
GACGCATCACC	709
CGAGTAATCGT	508
CCTTCGAATGG	473
GCATCGAAGCT	100
CAAATCGTCAC	252
CTTCACGTACC	69
AGCGTCGTGGA	104
ATATTTTACGA	5
AACGCGTCGCA	676
CCGATAAGTGA	369
ATTGTTAGACG	1
CATCGATAACG	236
CACGTACTAAT	127
TGATAGATTAC	8
GGGCATCGTAG	144
CCCCGTGAATG	11
GCGAAATACTA	28
AGATTACGTAC	5
AATTCCGGTTC	4
CATACCGGACG	38
CTTCAATAGAG	13
CACTCGGCGAT	4
TTATCGTCGTC	270
AGCTTATGCTA	154
CGATATAGATG	136
GTTTCATTCGG	43
ACGTTATCGAG	66
GCCTTACGTAT	21
TACGGAATTCG	23
CGCATCGTGTT	384
TTATCGGTTCA	78
GCCGAATCAAG	127
CCCTTTGATAG	68
TTCGCATTTCG	104
TGTCGATTAGG	249
GCGTAAACAAT	106
GCGTTAGCTTG	20
GTCATTAGCGC	44
ACGGGATTACC	137
TAGAATCGGTG	51
CCTCTCACGTA	17
ACTAGGTTTCG	10
TGGCATGTTTA	1141
GGATAACGCAT	95
TTTTCACGTAG	117
AGGTTTAGCGA	40
ACGACGTTAAT	77
AAGCCGTAAAC	13
GGTCATAGTTG	102
AGGTAACAGAG	50
TGACTAATAGT	2233
AACGGGCGTAT	442
ATAATCGGGCA	9
GACCTCATTAT	7
TAGCTTACGCT	228
TAATTTGGATC	92
GCTCTCGTTTA	138
TTTGATAGTCA	18
GGATATTTCGC	60
TTGCAAGATTA	28
AGGTCGAGTTT	39
AAATCTTAGCC	91
AGTGAACGTTA	13
CATTTAGCTAC	16
AATGCGGACTT	156
GCATCACGATC	95
CGTTATTCCGG	9
GTCTACGCGAA	12
AAGTCAATGTA	6
AATGCGTCACT	3
CTATCGATTGA	104
TTGAACGATCA	187
ACGAGATAGCT	168
GATCAATCGAG	4
TTGCTCACGAT	56
ACATCGGTTGC	106
ATTAATCCGAC	5
CGACACCGATG	594
CTGGTAGATAA	168
CACGCGATCGA	2
CATGCGGCAAG	40
GCGGAGTTTGC	410
TAATAAAAGGC	2
TGTACTATAAG	114
ACCTCTCGTAC	102
TAGCTTGCGAC	14
TTTTACGTGAC	28
CCGTCACGTTC	226
CCGGCAAGTCA	260
ATAGTAACATG	27
CATGAGTCAAT	223
GTTAACCGCCC	1
TTGTCGAACCT	79
CGCTCGTCAAT	84
GCACCAATTGG	26
TATTACGTACC	118
CCTGAACGCAC	172
GGTTCAACTGG	76
CGTTCGAGCCT	174
CGATATGCGGA	39
CTTAGTAACAT	6
CAACGCTATAC	391
TTGTGCGGAGT	278
CAAGCGTGAGC	1
GGTGTCTATTC	57
CGACCGTTCGT	20
GTCGTTATTCC	69
GCGGCGTGTTA	58
ATACGTCCGAA	1
AACCGATAGCC	63
GAGCAATCTTA	11
CTAATCGAGTC	192
CAATGTAGGTA	8
TAACGAACGTT	74
TATGTCGTGTT	170
ATAAGAAATCG	38
GAGTTGTTAGC	98
ATCGTATCGAG	1
ATTCTGTTTGG	1692
TTTGGTCGAGG	58
GCAAGATAGTA	345
GTCAACGATAC	2757
ACAACGGTAAG	12
TATTTGTCGAG	9
GACCTCGTGAC	35
GACTATCGACG	117
TTTCGGGTAGA	65
TGCCGAAGTGC	2222
TTATCGGATTG	119
CTACTCGTGAC	77
CTGACGAGCAA	333
TAGTATCGTTG	588
CTTTGGATGGA	76
ATTCGAGCAAT	244
CAATTTATGTC	418
CTCGTAGAACG	798
CTTGTAACGAG	5
AGGTAACGTGT	21
CCCATCGGTAA	15
GGCGATTCAAC	40
GATGGGGTTCG	9
AAACTAGATTA	19
CGTGACGGAAA	80
ATAGATCGCAT	5
TGCGTATCGAA	63
TTCTATAGATA	10
TGTACTAATAG	241
ATCAATGTATC	8
CGCATTGTCGG	789
TAACGTGTGGA	232
CACGGCTTATG	157
TACGTCGAACC	59
TGTTCGTTTAT	240
AGAGTATCGTT	533
CCCGTTACGTG	500
GTATTCGTCAG	89
GCAACGCGTAC	1
GCTATCGCGAA	57
AGTCGAGCGCT	181
TTGTGGACGGC	15
CTCGACGTGTT	32
CCCAATATTCG	3
TTTCGCGGTCA	1552
TTAGCGCTGAA	48
CCTAATCGGAG	284
CGGTCAAATAA	47
ATTAGCGTATC	145
TATTTACTCGT	60
ATTTACGCGCT	16
AATAACCGACT	8
GTATGTAAAGC	281
ACCGGTAGAAT	2
CGTGATACCGC	28
GATACCGCTTG	31
GCTCACGAACA	15
TACATGCGCGG	8
CCACTTATCGG	135
TGTGCTTCGTA	6
ATCCGGGCATG	48
TAGTAGCCACC	108
CCGACGATTGC	238
GGAATTCGGTT	94
GCTCGCTAATT	74
TAACGAATGGC	208
CATCGCTCGTG	14
AGCGGTGCGAT	75
AGCCAATTATG	5
GAGATACATTC	7
GCAACGGGGTT	41
ATCGACATAAT	18
TATTCGGTTCG	6
ACCATGCGAAC	69
AGCTGTTATGG	54
ACCAGTCGATA	117
ACTCGTCCGCG	25
CTTCACGGTAT	573
ACAGTCGATTG	39
GATATTCGGTA	26
ACGCTCGTTGT	11
AACAGCGGTAC	79
CCGAAGCTGTA	66
CTATCGAGTGT	189
ACTGCATAGAT	9
TACGAAAAAGA	235
GGTAATTCGAT	4
CCTAGCGTAGA	18
GATCGAGGATA	63
TGTAGTATAAC	2
CACACGCTGCG	1
ACGTATCGAGG	2
ACTAAAAAACG	8
ATCATAAGGCA	568
TGTTGCGACCG	44
AACTCATTCGC	1
CCGATAACAAG	14
GGACGTCGGAC	136
GCGATCGCGAA	38
GCGATTCTGGG	14
AGATGTTGGTC	42
GACCGACAAAT	2335
TAATTCTGACT	116
ATAGTCGATGA	64
GCACACGTAAA	419
TTTAGCTACTC	48
TAGCGGGTATT	25
CGAAAACTAAG	40
CGTGGAGCGGG	20
TGTTTTACTAT	62
CTTCAACGTCA	239
CTTAAGGTTTA	12
CTGCTTGTTCA	17
ACGATTAAAAA	115
TGGTGTCGACG	12
ATAGCCGGGAG	22
ATAGATAGCCG	23
CGTATGTATTC	86
ACGACCGAACT	52
GTTTCGTCACT	53
ATGATCGGTAA	91
TATGTCCCGCA	91
TAGCAGTAGAT	20
TTTTACGTGCA	68
GGGTTAGCCTA	2171
ACTGGTCAAAA	36
ATCGGGCGTAC	141
GGATAACCGTA	30
CGACAAATCGA	8
GGTCAAGTCGC	165
TACGCGTCTCG	7
GACTAATAAGG	8
CTCCGTCGTAA	1035
GCCGCGGTTCA	5
CAGATGCGATT	97
AAGATTGTACT	10
GCACACGCTAA	23
TGGTCGGAATA	241
AATAGCGAGTG	73
GAAGCGCTGCG	12
AACTCGGACCC	27
CGTGACCGTTC	53
CCGGAGTAAAC	1
GGCAATCATGT	581
TTGATCGGGGC	86
GGGATTAGTGC	61
GATGCTATAAC	17
GGCGACCGGAT	2
AATAGTCGATT	34
GATAGCTAAAA	2
TAACTATCGAG	6
CATGCGGAGTA	114
TGGTGTCTATG	43
GATTAATTACC	14
ATAGCTTACCG	3
TATGACAATTT	53
CAAGCGGTTAT	39
TGTTCGTACAA	38
GGCATGCGGTT	93
AAGTTGGACCA	113
GGTCATTGATA	49
ATCGATTTATT	100
AGACGACATAA	135
CAATAAACGAT	59
ACCGACGAATG	114
AGCTCGACGGA	36
GCCTTACTACC	261
AGGTCGTTACG	193
GGTTCGAGTTT	35
ATTCTCGTGTA	126
GTTATCGGGTG	491
GCCTCGAATGC	27
ATGTTCGCTCC	67
GTAATTTGTCG	27
GAAATCATACG	16
CGATAGATATT	20
ACATAAACGGG	2
GGGTTCGTCGA	6
GAAATCGAGCG	15
CGTCGAGCGAT	23
GCGAGATGGCG	42
GGAGCGGTGAA	732
ATCTTACCGGA	46
GACTTAGTAGC	149
CAGCGGGTTAG	23
ACAGATTTAAA	15
ACGCAACGATA	146
TTAACGGGGCA	1
CGACGTGGTCG	76
CGTTGGATGTT	43
TAATTTGGACG	9
GCTAAGCGTGA	3
ACCGGTTGTTT	106
TAATTCGGCTA	11
TGATCGCTGTT	55
TGATGACGCCA	66
ACGAACGCTCG	8
GGGCGTAAGGC	70
CCAATACGCGC	16
TACGTCGTGCG	82
GCTTACTACGG	104
CCTCGATTAAA	49
CGTTCGACTTG	158
AATACGTAACG	116
GTTGGGCATGA	146
GATCAACGACG	1
GAGGATAACAG	13
AGCGCGATAGA	60
ACGCTCTTATA	310
GATCGCTCGAC	7
AAAATATTCGG	5
CGGAGTCCGCG	93
CTTAGTACGAA	15
TGCGATTACGG	20
GGTATCGAACA	3012
GCGTTAATCAT	37
GTCTGGTATCA	188
TATTTCGTGAA	760
AACATCGTGGA	81
CTAACGAATTG	4
TGTACGAGCGC	100
TTCGGATTCTA	120
TAGAATCATGT	70
TAATTTACGGC	30
CACATAGATTG	128
AGCCGCTTAGA	258
GGCTAGGTAGT	82
ACGCACGTTCG	69
AGAACGTGACG	752
AGGAAACTATA	4
TTATTCGCTTG	293
CCTCGTATGGA	53
GTCGAGCGGTT	41
CGACCGTGGAC	3
CCGTGACCGTA	32
ACGATTCGGGT	266
ATCCGACGTGT	10
GAACTAATTCG	109
AACACAGATGG	375
AGCGGTCAAGC	336
CGGAGATGTTT	114
AAGGACGTTCG	1
GGCACGTCGAA	185
CGTGGACGCTC	22
CCCGTCGCGAA	70
TAAACGGCTTT	44
TGGTATCGACG	371
AGCTTGCGGTT	268
GATGACCGCTC	101
GAGACCTAGGT	2021
ATTATCGGCGA	17
GCCATCGCACG	70
CCAATAGCTTA	151
GGATCGGGATC	2734
GGGCATCGAGT	137
GGCTACTAAGA	14
GCGTTCGAGGC	158
ATGCTATAGCT	40
AGGACGTCCGC	1
ATACGGAAATA	459
CATATACGAAC	490
AAGTTCGCGCT	2
TTAGCTACTAC	25
TATCCGACGGA	2
CGACGTTGGTC	290
ACATTAGCCGA	16
TTAAATCGCAT	100
CATCACGTTCC	69
TGATTAGCCGC	1136
AAGCTGTTTAA	4
CACGTCAATCG	834
CCCATCGATTA	55
CCTAGAACGAA	180
GGGTTGCAAGA	4
AAGTTCGTATG	7
GATGTTGGACC	9
ATTGACCGATA	45
AGCTTGGTACA	29
AGGTTTCGAAC	1
CATGCTCGTCA	26
CAGGATAGCCT	5211
CGGATAGCCGA	25
GAATCGAGCAA	180
TTGCGGCGAGC	72
AAGAAAGTCAT	40
CGGCAAATAAA	15
TTATTCGTTCC	2
CGGATAATCGT	114
TACCGTAGTCA	23
AAATACGTCAC	4
ATCGGTAGGTC	249
ACGACGGTAGT	27
ACGGAACGTAA	3
CAATACGTTAC	432
TTCTATCTGCC	13
TAGAAAATAAC	33
CCTTATGAAAG	81
TTAGGACGTAT	98
AACAATTGACA	71
GTCGGATGACG	66
AAATTCGTCAA	82
TGGACGTGTAA	164
CTCGAACGTAC	153
TGGTCAAACAG	148
CATTAGGACGA	64
ATCAACGCGAC	19
CCTAAACGATG	1150
AATAGGCGAAA	33
GTCGTCGTCAG	5
GCGGATTAAGG	559
CATGGCGCAAT	288
TAAGTAATCTT	32
GGGTATCGGCG	59
CAGCGCTAATG	166
CTTTGACCCGT	25
CGTAACTAGAT	49
CTCGATTGTAA	6
CGCCGGCATGT	28
GGGCACGTTAT	273
AGAGTAAACGT	80
CGGGATTATTC	15
ACGCGACCGGT	7
CTAGATCGATA	54
ATTGTTCCGAA	192
CAACGGCGAGT	7
ACGATCGAATC	11
TATCGTCGTAT	17
CAGCTAACCGT	10
AAACGTTTCAT	29
ATGTCGTCGAA	63
CCATAAATCGT	5
TTTTAGCCGGG	41
TGAACGCGACC	301
ACGGCTAAGCC	293
GACCGTCGTGG	62
AATCGATAGTG	24
CGTGGTCAATG	51
AATTCCGACAA	91
GGCATCGAAAT	84
TTTATTAATGC	3
ATGGACGGAAT	244
TATTACGCGAC	27
AGTTCCGTGAA	948
CACGCTGTGGG	438
TAGTAGCGTGG	109
TGATAGCGAGA	70
GGAAACAATTA	34
GTTTTAACGGC	18
TATGGTATCCT	138
GTGGACGATAA	417
GTTTTACCTGA	56
GATTGCGGTAC	23
ACTGGTAGCGA	22
GCTTATCGTGG	461
CACTTACGAGC	127
CCGAATCATGG	541
ACGACTAAAGC	39
CTGCGCTGTTA	423
AGCGCGGTGGT	25
CATTCGTCTGG	92
AAACTAAGCAG	287
CATACGCCAAT	102
GGTGGCGGTAG	102
GACGTTACCGC	39
TACGGGGCGTG	39
TTAGATCGCTT	32
AAGTACGAATC	49
GAAACGTCGTT	1576
ATTCGCGATCA	7
AGTCGAAAAAA	2
GTCACGGCAAA	172
CCATCGGATGG	30
CTTGGTCGATA	260
CACGTTAATTT	52
AACTTAGGCGT	10
GGTCATCGAGG	40
GGTAGTCGAGT	161
GTTTAGTAACG	29
TAAGTTGGTCG	84
GAGCGACTGGT	178
CGTGATCATAA	405
TGACTAAACAG	166
GGACCCGGCTG	41
TAATGCGATTA	13
GCTCACGTTGT	101
CGTATGGTAGA	147
CTCGTTGGATA	81
CTTCTTGAGGA	227
GCACGCTCGAT	27
CGACGATTGGA	66
GGCACGCGTCC	1
TGACTAACGGT	35
GCGACCCAATT	88
ACCTAGTAAAC	44
CCACGTAGAAG	17
TGATTATCGGC	84
AGGTGTCCGAC	72
TTCCGGCATGC	42
TAATACTATGC	54
TGTGACGCGAG	1
ACATCACGCGC	34
ACCGGACGCTT	189
TACCCGATCAT	126
GTATAACGCTA	22
CAACGGTATCG	6
GGACGACTATT	193
ATTCGTCGAAA	657
TACGCTATCAA	39
CATCACGGTGA	73
GACCGTAATTT	407
CAACGAAGTTG	85
TTGGACGCAAT	71
CATTCGAACGT	94
CTTACGTGGTA	100
ATTTTACCGGC	112
AACTAATAGCC	582
GTCATCGTTAA	234
GTAATCGTGTA	72
CCGGATATACG	1737
CTATAAAGAAT	9
ACACGTTCGCT	130
GTCGTACGTAG	7
CTCATCGCTCG	148
AATCGATGCAA	70
ATGTCGTCAAG	36
TGAACGATTGA	43
TTCATACGGAA	1
AACGCTTATAA	13
GTATTCTACGA	10
GATTCAATTTA	1799
ACGTAGTATAA	75
GATATGCGTAG	32
CTCGGAGCCTT	98
CATCGTTGGGT	3700
CGGATAAGGAC	36
ACAGCGGTAGG	408
GAACGTAGAAC	2535
GAACTATCGGT	59
ACGTTCGAATA	285
TAATTCTACGC	194
TGTTCGCTCGA	15
ATTTTAGCGCC	49
CTTTTTCGCGA	25
CACGTAGATTA	3
CGTTACGAGGA	63
CGCCGGACTTC	1
ATCGTTCGAGG	93
ATCGTTTAGCT	140
ACCGAAAGTGG	7
CGTCTTGGTAG	11
ACTCGTCGGCG	7
GTAGGTTCCGC	1408
AAGAAATGCGG	61
ACAGTCGGAAG	54
GGTTCACGCCA	76
GAAACAGATTT	1618
CCCCGTACGCA	1378
GACCCGATCAT	22
CGTTACGAAAT	584
GTAAGTCAACT	921
TTACGCTATAG	125
CCTATGGTGTA	9
GTGACCGAACT	3615
CACTCGTGATA	1
GGTTGTAACAA	116
GAATCACGATA	149
TTGTTCATACT	29
CGATTAAGGAA	147
GATATTTACCA	9
CTTGGACGTGG	2
CCATCGCGCTA	5
ACGACGATGAA	28
CGACGCATGCT	149
TACTTAGATAG	23
GGATTAGACGC	85
TTCACGTACTA	61
ACAAAGTTCGC	95
TTTCGCGCAAG	99
TGCGTAAGGCA	342
ACAACGTGGTG	23
TGTGCGATCGG	8
TTAAGGTGTCG	5
GCGGACCTCGT	7
CTCGCTCGATG	1
TTTCGTGCACC	4
CTCGAACGATT	45
GTTTTACTAAG	11
CCTCGACTATG	16
AGCAACGAATA	187
CCTCATCGTGC	162
CCAATGAAGTG	74
CGCGTAGATGG	8
GGACGTACGCG	16
CTTAGTAACAA	680
GACCGACTATT	221
GTAGATATTTC	101
GACGTCGATGC	30
AACGCTTGTAC	14
TTTAGTAAAGC	31
GACCGATCTAT	11
CACGCTTGACT	371
TATTGCGAAAG	327
GACTACCGGTC	177
GGATCGCATCG	702
ATTATGTCGAT	3
CGCGCTAATAG	21
GCATCGAGCGA	934
ACTTATAGATT	7
TTTAGTGCTTC	24
CTAGATAGCAA	77
GCATCGCAAGT	673
TTCACGTAAGA	233
AACTATCGGAG	73
TGCGTGTAGTA	151
TTAACGCGAAC	266
TGAGCGATTGA	56
CATAGGTTACG	59
TTCTCGCGATC	45
GTCGCGTAGAA	176
CTCTCGTAATC	30
CTAGTCATCTA	82
GTCGAAATCGA	33
AAGTAACAACA	1904
CTGGTAGAAGA	13
GGCGCTGAACA	133
GATTAGATTCA	13
GTAGCTTAGGG	163
TACCGGTACAT	77
CGTAAGGTGGC	206
CAATGGCTTGT	185
GACTCGCGATT	1686
TGTTAGACGCT	265
CTGCATGCGAT	427
CATTAGCGGGG	2
ATGTATTCGAA	98
ACTAAACGGCA	64
ACGGGGCGCTA	32
GCAACGGTCAT	976
CCGAACTCGCT	2
AGCGTACATTA	301
TTCACGTAGTC	123
ATGCGGGTGCG	3
AAACGTCGGCG	3
GTAACTAAGGG	264
TGCTCGCTATC	12
GGGTATCTATG	112
CAACGTAGCTT	2229
TTACGTCACGC	106
TTTTCTTGAGG	17
CAGTCGGCAAT	253
AGAATCGTCAC	2
TTGGATTGTAC	33
ATCGTCGGCAT	65
ATGCGCGGTAG	1
TGACAATTTCG	28
TAATTCTGTAC	24
AGCGCGAAAAT	13
ACATTAAGTGC	38
GACGTAAACTC	207
GTGGTAGCGTC	53
GTAGCGCGACC	5
GCGTACCCGTG	8
CAACAAGCCGT	1
GACCCATGCTA	132
TGCTACTCGGA	187
GATGTTCAATC	24
AACGCTTGGTA	202
CAAGTTCGAAT	365
GGTAATTCCGT	1620
CGGGCAATCGA	28
CCTAGCGATCA	19
CTAACTTATGC	266
CCGAATTGCCT	547
TAAGCGTAGTA	57
CGGCATGACGA	19
CGCATTTATTA	17
AACGTTGGACG	78
GTCCATACGTA	81
CCAGTCGAAGG	3
ATTGACTAATT	44
AATTCTACACG	73
CTTGTTTGGAC	45
TTCACGGGCAC	241
ACTAAGCATCC	79
GGTTACGCTTA	256
GGTATTCTGGC	8
ACTGGGCTAAT	90
AATTTCGCAAT	86
ACCCTAGGTGT	57
AGCATCGGAGC	1144
TAGCCAATGCG	16
GACGTTAGATC	619
TGGTTCATTAA	47
TTGTACCCGTC	169
CCGGATATGCT	738
GTCGACTACAC	4
GTCGATGACGA	208
GTGATAGCGAG	185
ACTTCTTGGAT	79
GTCATTCGGGC	159
TGTTTAATCCC	23
AAGTATCAAAG	14
CAGATGTACGC	165
TTGACCCATCA	189
GATTACGGACC	2
CCGAAGCGCTA	104
GTAGTCGGACT	472
CCAGTAGCGCA	168
TGGTATGTCCG	20
ATTGGTCATCA	39
CATCGCATTCG	3
GCGGATTGGCG	2
AAGTCGATGCT	47
TGTTGCGGTAC	137
ACATAGTTAGA	35
AGGTAGTCGAC	40
CCTCATACGAG	10
ATCATAACCGA	500
CGCTTAGCTAC	14
TTGGGCTACCA	665
CACATAAAGAT	352
GAAACCGACTG	416
TAACATAAGGT	94
CGGTTATGGTG	34
GGAGTAAACGT	87
ACTGCGATCAT	3
GTTCAATTTAC	24
TATTAGATTGC	9
CGCGGTAGGTA	5
GGGACGTACGT	9
GCAGGTAAGCG	75
ACTCGGAAGTT	52
CGGTCATAGTC	28
CATCGTATCCC	153
AATGGACTTCG	23
TACGTTATCGT	31
GCTCGCTACCG	3
ATGACATAACC	3418
ATGTTGGATTC	22
GCATCAATAGC	130
CCTCATCGACG	7
CAAGTTACCGG	165
TATCGGCGATT	165
ACGATTTCGTT	33
CGAGATATTCG	244
AACAAAGTTAG	41
CGAACATCGGA	147
GGTGTCGGAAG	29
TTAGATAACAA	1
ACAGCTACGGG	175
GTCTATCGGGT	1127
AATCGTAGAAT	27
GCATTTCGGTT	97
ATACCGCTCGT	1331
AGCGCTGTTTT	51
ACAGTCGTGAA	36
TGACCGACGGT	786
ACACGAATTAA	915
ATCGCGCAAGA	34
CAGATTAGATC	21
GTTCAATAGTC	2
GTCACGATCAA	126
ATTCGTTCGTC	112
GCGAACTAACC	462
ACTCATATGGT	9
AAATCGATGCT	22
TTTGCGTACCG	216
ATGAGTAAACG	153
ACTTGCGGCAG	24
AGCCTAAATCG	1460
GCGAAAAACTC	323
TTACCGCTTAT	14
GATCACGTCGA	1
CCATACTTAGT	125
GCGTCAAATGC	15
GTCATTAAGTT	116
CCATAGGTAAT	189
TTCACGAACAT	107
GAGATAGATCC	15
GTCTCGTATCG	46
ACTGGGCTACA	59
GAATGCGGACC	3
CAATTGATCGC	2
GAAAAACGTTA	17
ACCCGTATGGC	3
CCACGTAGTAG	57
ACCGTACGAAA	47
AAACCGTATCC	27
GCGGACGACGT	41
CCGGTATCCGG	110
CTCATCGGCAG	21
CCGTACCGGCT	44
TATCAAATGGC	19
GCTTAGTATCC	59
AAGTTCGTTAA	24
TGAGACGCGAG	7
CAACTATAAGA	12
TACCGTGAATC	42
GCAATCGTATC	70
AGATCGATTTC	39
GACTTCTAATG	9
AAAATCGTGAG	14
TACCGTTCGCA	110
GCTTGGAATTA	4
AGTGTACGAGA	23
TTTACTCGGCT	96
GCGTGGTATGT	4968
CCGTTAACGGG	7
ATACGCTTACT	18
CCGGATAAGGC	132
CCGTTAAGTTT	1274
CGGGATTGATC	66
GAGCGATTAAA	24
TAATAAGCCAC	20
GTCAAACAGCG	42
ACACGTACGCA	154
GTACTACCGTG	562
CGCTCGTTTCA	44
AGGTCGGAGGT	162
GTTAACGTATC	26
ACCATGCGCGG	21
AGATTACGGGA	52
GCAAGTCGTTT	111
AACGCAAGTTA	22
GATATTCTAAG	14
CGGTAACAAGG	107
CTGTGCGAATA	645
TGACGCGAGGA	455
TGGGCATGCGA	12
ATTCGTTGGAT	50
GAACGTCCGAA	4705
AGTAATCGTTC	41
CGGAGTCCGAA	30
TTGGATTGTCA	152
GTGGACTTCTG	66
TGCGTCAACGA	131
TGCGTCGCATT	806
CAAGTCATGTT	160
AGATTCCGAAT	150
CGTCGAGCACG	65
AAACGTTCCGA	2
CTTATGTCGGA	287
CTTTCGGGTAA	222
CTAGTCATACC	76
CGAATTGATCC	13
ATAAGCAGCAA	742
ATGTTCGCAAC	121
AACGTTATGCC	82
ATGTATTGACG	1
CTGCGAATCGT	29
TGGGCACCCGA	923
ATCGGGGTTGC	79
GCTGTTTTAAA	57
GATTCTGTCCC	4
CACTTATAGGC	131
GTATGTAACGG	16
CTATGCGACAC	3
CAATTTGTCGT	255
GAGCTACCGTA	138
ACCGTACTGCA	712
CCCTCGATATG	61
ACTAATGCGGT	11
GAACGATTAGT	80
GCGGCGACCGT	6
ATACGTGCACA	301
GCCAAGAGCTA	3127
CCGAGTAAAGC	99
AATGTGGGCAT	62
CGGACGACTGA	31
TATTTCGGCTG	51
GCTGTTTAATG	185
TGGATCTATAC	414
ACAGATAGCGA	7
GTAACGACCCA	37
GCTAGGGGGGG	43
TTCGTGAACGA	681
GGGTAATCGGT	1
ATCCTAGCTAC	52
AAAACTCGTAT	2
ATTCCGTCACG	5
CCTCCGACTAC	47
TTATGCGTCGA	66
CTCGAATAACG	2
AGGATCGCATA	81
AGCCGACTACG	76
TGTGGACGCTA	27
GGGATTAGCTT	17
AGGCGTAAAGT	98
GACATAGTAGA	25
GCCTCGGATGA	46
TTTATGGACGC	41
GAGTTTAATTC	79
ACGGTGATCAC	181
CTCGTCAAGCG	36
ATCGGCGGTTA	693
GCTACTAAGGA	551
GCGTTATAACG	439
CAAGTTATCGG	62
GGTTACGAAAA	45
ATTTCGGACCT	211
TGCCGGACGTG	179
TACGTAGCTAG	37
ACTCGCGTCCT	96
CCCGGCACCAT	177
TTGGTGTAACA	163
GCCTTACACGT	136
GGTCGCGAGCA	77
TAGCCGATATT	6
TTACCGTTACG	6
GTTACGTGACA	473
ACAAAAGAAAT	446
GCCTCGATAGC	82
CACAACTGAAG	159
TGGTTATAGCT	1755
GCCGTAAACGG	128
GATAGTTACGC	214
AACGACGATTT	28
CCTTACGCAAC	131
GTATGTACGTT	786
TTGGTAAACGT	148
CGTATGGTAAC	421
GGTGGTAACGT	53
TAGATTTATGC	28
GCGCTATAACG	109
TAACCGATATT	27
CCCGTCGTGGA	46
AAGTACGCGCA	59
TTTCCGTCAAC	84
ATTTACCTGAC	419
TTAAAACCGCA	6
TACGCGCTGTG	7
TATAAGCCGCA	17
AACAAGCGCTG	38
GGGTCAATCAC	186
TGTAGGTTCGC	481
TTCGGAACATG	26
ATATCGGTAAC	299
ATAAACGGCTG	51
TGATACTAATG	5
GGACCCATCAC	377
ATTACCGTGAC	2
GATCGCGAGCC	20
CGTCACGGCTG	68
GCGTCGACGTA	77
GATTGTAACGA	1
GTTACGCGATA	51
GTACGCTTATT	46
GTGTAGTATCC	24
GCGGGTAATGA	568
TAGATTCCGGC	47
AAGCGCCAATT	267
GACGTAGCGCC	237
CATTCAACGCT	55
CTAGCGTCGCA	121
GACTCGTCAGC	3
GCGAACGTCGC	976
CCTGACGATGC	35
ACGAGCGAGAT	1
ATATACGTCAA	5
CAATAAGTGCT	18
CGCTAACGTTG	13
GTAAGCCGATA	148
GGTTAGATGGC	32
GATCGTCCGAC	15
TACGTAAGCCA	1253
GCCAATTATGG	521
TATGCGTACAG	1
CTAACAAAAGA	32
AATTACCGGAC	2
TTTACGCGTAA	453
TGACGATTCTG	1
TAGCGTAAAGA	5
TGTATTGATCC	52
ATGAGAAACTC	66
CATACGGTAGT	259
ATACATTGGTA	1483
GCCATCGTGAC	21
GGTAACAGCGT	194
CGAGTACGAAC	39
ACAAATGGCTT	92
GTTCGAATTCG	35
AGCTTATGGGA	12
GTTGATCGAGT	59
CAATGCGTCTC	97
GATTGGTATCA	20
GAAAGATTCGC	10
TACTTAGTGCC	91
AGATCGGATGA	1
AATCGAATCGC	83
ATAGATTGACT	56
AAGTCCGACCG	69
GCGATTTCGAT	29
CCATTGTGCTT	16
GCGTCTCGACG	45
GACTAATCCGC	150
AGGTCGACTTC	8
GTATCGTAACA	32
ACTTACTTAAG	4
GGTCGGATAAC	81
GGTCATACGCC	378
GCGATAAACGT	245
TGACGACACCT	342
AATCGGGTATT	53
TGACCGCATCG	5
GACCGCTTACG	47
CAATACGTAGT	17
CGATGAAGTGC	113
AGCAACGTAAG	2718
CTTGGAACCTA	95
GCTTCTATGCG	1
AATACGGGAGT	341
GTGTCGGGAGT	90
CCGCGTCAATT	84
GAGATACCGTG	24
AGCAGTTCGAT	46
AACATATGGCG	3
AGCCGGTTACC	76
GACTTATAGAT	6
AAAGCATACCA	199
CTTAGACGTCC	50
ACTTCGTATGT	96
GCTTCGCATAT	34
AACCTGAAGCT	178
TACGCGATCAC	32
TACATGTTCAA	4360
TTGACCCGTGA	18
TACACGAATCG	28
GAAAGTACGAG	82
ACCGTTATACC	157
CCCATGACGAC	236
AACAAGTTGGT	351
CGGAAATAAAA	70
TAAATCGCTGC	78
TATTCGTTTGG	16
CTCACGTCACC	4652
TAGTACCCGAC	9
TTCTAACGCGC	18
CGTTTGGTAGA	6
ATGCTACTACA	406
GTCTCTCGCGA	31
AGACGTGTTTG	1
CGACTGCATCG	2
AAGGAGTCCGA	61
ACGGTATCCGT	3
AGCGTCACGAT	119
AACCGCATAGG	44
ACGCACGTTCC	156
CTCACGATAAG	71
TATGTGGGCAT	1158
CCTGTTATAGC	64
TGTGCCGGTTA	66
CGACGTAGAGG	42
CGTTAACGTTA	170
AAGCTGACTAT	25
TGGACGTCGAA	9
AATAGCTTGCG	4
GTTCATCGTGC	2
TTACGGCTTGG	11
GATGCGCGATA	66
AAACGGTCATA	147
ACCAGTCGCGT	160
GGTCGGAGATG	1
CGGCTTAGCGC	1
ACGTAATCATG	39
AGTTTATGCTA	28
CTCGACGTCGA	150
GACGCGAATGC	5
CCCGTCGGACT	97
AAGCTGTGGAC	70
GGTGCGCTATA	457
GCGCTACCGGA	152
CGACCGTGACT	8
ATCAACGTCCT	66
GGGTTAAGTCG	146
CACAGACGTTT	5
GGTGGACGCGG	4
TAAACGTACAG	35
TTCGTGTACGC	707
ATAAGTATCTG	294
TACAAATGTAA	13
CCCTAGAAAAC	5
GGTCGCAATCA	283
TATCCGAATGG	504
CAAAGTGAATC	155
GCTTGCGGACT	27
GAAAGTGCTTG	202
TTTACCGGTTC	2253
GTAGTAGGTTC	78
CTCTCGTAGAA	96
CAGATTGTTTT	97
TGTTGCTCACA	230
GTCGACGACTT	143
TTCAACGTGAT	112
CAGCGTCGACG	20
GATGGACTTAC	10
GATAAATAAGC	2
TGTCCGACCGC	74
CGCGACCGCTT	119
GCTTCGCCTAA	244
TGGTCGAAGCG	11
TGAAGTTAACT	139
TTCGAATTCGA	25
AAAACTTAGGC	24
CCATCGTAAGT	60
CACAACGGTGG	89
TTTATGCTTGG	14
CCAAGATGTAC	148
CTACTCGTGTA	47
TACGTGTTCAT	149
ACTGCGTAAGA	246
TGAACGTACCC	136
TGCTACGAAAT	1347
TTATACGGGCG	8
ATTTACGAAGA	1
CTACTCGTCCT	680
GAGATATGCGA	30
TAATCAAGTCG	2
TTCGTCGGGTA	59
CAATGTCGGGG	31
CATCACGGTAT	88
TGCGGAGCGCA	205
AGTTGATCAAC	44
CGGGATATTTG	42
GCGAACATGCT	185
TAGTGAATCAA	1
ACGTCGTGTAG	570
CCGATGCGGAT	124
CAACAAGTTAA	40
TTTGATGACTA	9
CGTTTGGATGG	367
ATGTCGTTACC	22
CGTGACGACCC	26
GTAACGGCAAT	26
GCGAAAGTGCC	145
AAACACGTTCC	59
ATAGATTGACC	37
CTTTTGACCCG	52
GCTCACGTCAG	178
ATAGCCGGCAC	104
CATCGCTCGCT	101
AGCGTTCGAGG	311
CACGTTAATCC	2697
AACTTAAGTGT	145
CCTTGGTAGTA	1413
ACGACGATACA	1
GCATCGTGACG	20
AGCATCGTCGC	20
GCCGCTGTAAC	208
AACCTTACGAA	5
ACCTCGTGTTA	32
CTCGTTTAACT	263
AAGACGACAGT	82
AGATCGGACCT	166
AACTATCAAGC	4
GCATCTAGGGG	100
AACGACCGATG	8
CGAAATAAGCC	167
GTCGGACTTAT	3
GGAAGTGCCGA	83
ATGGTTAGGCC	133
GGAAACTTAGT	153
AGGATCGAGCT	7
CACGATCAAAG	11
CTACACGGCAC	40
CTTGATCGTCA	258
CCGACTATCGA	17
CCGACGTTACG	7
ACGTAAGAAAA	390
CATTCATCGTA	5
GCGCTGACTAT	3962
CTTTTACTACG	37
TTAATCCGTGG	145
CCCGCATGACT	306
AGCGTACTAAT	7
CGACTTCGTGG	198
GACGACCGGTA	110
ACGTGTGGGCT	816
CTAACTAATGA	6
GTCACCCTTTG	254
AACCTAGTAAA	1
TTCCGACGTGT	257
GTCGTTAACTA	1
GCAAGATTGTC	619
GGGGCGGTTCA	9
ACCGCATCGGT	82
TTGCGTAAGCA	2190
GGTTCGACTGC	20
TAACGTGTAGG	95
CCTTTACTCGT	5
ATTTAACCGCA	5
TGGATCGACAT	412
CCATGCTAGGT	10
ACCATTAATGA	38
AGGATCGTGGC	140
AGTCGTACGCC	2
ATCAGTAAACA	149
TGTAGGTAGCG	14
GGTAATCGGCC	781
GCGGACGTAGT	85
CGGTTCAACGC	177
TGTGACGGACG	62
GTAGCGAACTA	125
TAGCCGTGACC	83
TGACGCGTCGC	236
CTTTACGTCGA	365
CAAGATAGTTA	100
GATCGTCTCTC	22
GACCTATATGG	1
CGCAAGATAGA	27
GTCACGGTAGT	325
AGGACCCATCA	41
CCGACGAAAAT	84
AAGAAAGTTAC	27
CCGATGTATTT	35
TATCGGGTACA	22
AAATCGTGACC	110
ATGTGGGCGCA	135
AGTAACATATA	279
CGCTTGATACT	221
TGTAAACGTTG	122
ACCGATAGATT	24
GCATGCGCTGT	171
ACATCGCTGTT	17
TGCATATGCGG	67
ATATGCTCGAT	15
ACGTGCGGTGC	45
AACATCGATTA	98
CGACGCTGCGC	1
GACAAATACTT	209
AACGGTCATGT	229
CACACGGTAGC	437
ATCAAGTTTGT	49
GCGTTCGTGCA	153
GTCGTACCGGC	66
GCGCGAATCGT	198
GACCTCGAGGT	155
CGAACGACGTA	54
CTAAGGTTTAG	46
GTTTGCGCTAC	173
GCGAGTCCGAA	38
CTTTTGATACC	14
CGGGATAGCCT	27
CTTGCGTCTGA	54
ACGTACGCCAA	980
CCGAATCGAAA	211
GACCTACGGCG	1
CGATAAGGTGG	1315
AAGATCGGACA	61
TTCGGTATCAT	34
GTGCGCGACCG	22
AGCGTCGCGTA	219
AAACTTAGCCT	33
CGGCTACCAAG	45
GGCTACGCATT	246
CAACGTATCTA	11
GAGCGACTAAT	67
CCACCAATGTG	104
TAACGTAAGGA	835
TGTTCATCGGT	160
GCCATGAGTAA	8
CTAGGTCGTAA	4885
ATTTCGATGCT	3
TATCGGCGAAC	122
AGTTACCGGTT	2212
TGTCCGTCAGC	36
CGAATGCGCGG	143
ACACGTAGTCA	187
CGCGACATAAT	70
TTCGTCGGACG	292
AATAAGCAACT	31
TTCGACGTACT	62
CGCTAACGAGG	282
TTGATACATTC	886
ATCGAGTAGCC	65
CTTTTACACGG	27
TTCATTACGTT	86
ACGCATGCGAC	98
TTCGAATTGGA	289
GCTTACTTAGT	121
AGTACGCATTC	181
AATTGCGAATT	179
TTGACCGACAG	37
GGTCAATCGTT	23
CTTGTACGCAA	27
CATCTAGCGTC	11
GATTTCGTGGC	69
GGCGTAACTAT	206
GAAACACGATG	200
GTGCGCTGAAG	125
CTAACGAAGCT	101
TAAACGACTGT	53
CCAGACGTGTG	56
GATGACGACAG	360
CGGTTGCAAGT	62
AATCACGATAC	151
ACGACTGCGCT	86
GACACCGGCAT	117
CGTCGAAATGG	1081
GTGACTAAAAC	65
GCTTGGTAGGT	8
ACGATCGACAT	6
ATGGTGTCCGT	68
GCATTCTAAGA	100
TTTGACGCCAC	36
CACCCGTGGTG	50
ATTCTGTATTT	4
CGGGTATCGCG	7
TTCTCGACTGG	89
CAGTCGTGAAC	12
CGCTACGCCAC	20
GACGTACATTG	181
TAGTTGTACCG	190
TGTACCGCTCC	1115
GCTTAGATGGG	2343
ATTATGCGGTC	78
GCATCAACGCT	5270
CGCCGTCGGAA	30
CTCGAAATCGG	86
TTTAAATCGAC	3
TAACAACGAAT	2
CGGTGTAGGTC	80
GGTGTCGATAC	102
AGGATATACGA	14
GGGTTAGCGAG	87
CTGGTAATCAA	269
CGCGTCGACGC	67
TATTAGACGTT	1
TGGACGATCAC	215
CACAGATAGAG	18
TTCAATAGGTG	15
GGTTGGATAGC	71
CAGTAACGTCA	347
CGTTAAGTTAA	205
GCGAAATGTAT	87
AGTAACGTTGT	91
ATTGGAAATCG	1
CGGAACGTATC	6
TACGTTTAGCT	12
CGCGAACGTAT	300
ATGTCGAAGTT	50
CAACGGTATTC	45
TGGATCGACGA	688
AGCATTCGCCT	109
TTCCTAGGTTC	4
GACCGGAGTAT	174
GTCGTTAGGCG	31
CCATGCGGGTT	1403
CGCAGTAGTCA	30
CAGAAAGTTAC	27
TACGCGAGAAA	417
ATCGCTACGGC	123
ATCTTTCTGTT	174
AGCTCGTATGT	53
TTGAACGAGAT	180
CCATAACGTCA	82
ATCGAAAACGG	240
TACGTATGGCT	156
TTCGTAGTCGA	33
TTGGATTCGTA	1409
TTCACGGGCGG	8
AGCAGTACCTG	9
AAAACTATCGT	11
CCCTTTAATGA	224
ATCGACGCTGC	21
ATCGAATAAAC	40
ACTATAAAGGA	164
ATTGGTCAAAA	19
GCATACTAAGA	17
GTCGAATTATC	81
AAATGTAACGA	1
ACGATGACCGT	7
CGTAGAATGGA	6
GTATTCGTCAA	106
TGATCGGGCAT	99
GGACCATTAGG	122
TTTGTCGATAC	3
AGCATAGTTAC	66
GTGCGGATTCC	98
AGCCGACGTCG	19
GATTGACCGCC	1
AAACTTAGGGG	85
GTGTACGCTGT	5254
GGAATTACGTG	1006
TATGTACGTGC	3
TAGCGATTCCT	3
CCGGCGGTGTA	7
AGCCGTCGAAA	154
CGGTGATACTA	189
CATCGGCACCC	73
AGATTTCGTTC	5
CGTGCTTGGAA	686
ATCGTCGTTGG	20
TTTGACGCCGT	369
CGTCGCAATCA	20
TGAAAGATTTC	24
AGTGAACGGTG	46
CCTATACGTAC	2621
GCTCCGTGAAC	2
AAACGACGCTA	8
TACCCGACCAT	203
CTGGTTCCAAT	262
GACGTTATCCT	872
GGCTTTCGACT	24
CCGCTCGTCAA	21
ACACGGCGATA	7
AGATTTCGGGT	5
GATTACCAAGC	847
AGACGTCAATG	20
TAATTTAACGA	28
CTATCGACGTT	404
CATACCGTGAT	1327
ATAACGACTAT	64
GTACTATATGG	483
GCCTGACGCTT	20
TGACCCGAGTA	52
TACTGCGACCG	20
CTTAAGAATCA	2
TAAAGTTCGCT	344
CCCGATCGACT	6
AATATAGCTAG	23
AGCTTACTTAG	8
ATCGTGTATGG	13
TAGGTTTCGTA	12
TATAGGTGGTC	14
GTCCGCGGTTA	3
GTAGATGTGGC	113
ACGAATTATCC	143
TGCGTGTATGG	175
TGAGTCATTAA	188
GATGTACCGTT	1198
GATTCCGGCGG	18
CACGTTCGCTG	63
CTTTTAGCGAA	395
TGAATCGACAG	411
GGTTATTCGGC	6
ACCTATGCTCA	2
GTACGTACTAA	631
GGTGGTCAACG	28
TGGCGCAAGTT	481
AGTACGCAAGA	981
ATTGTACGTCC	135
GCTCGATTCAA	62
AGTAACAGACG	1
GGGTCATAAAT	23
CATCGCTTATG	58
GTTCGTAAGTT	134
CAATAACGTAG	18
GAGTATCGGAC	135
AATGCGTCAGC	277
GCGTGTAGATG	58
CCGACGAACGT	332
TTATCGTGGTA	50
CATAAGTACCT	61
GGAAGTTTGTC	15
ATAAACGGTAA	2807
CGAATCAATCG	26
AGCGAATTGGC	18
GATTCGTCACC	76
GTACTAATGAA	252
GAAAACAAATC	39
CGCCGGATTCG	1222
TATTACGTACT	107
AAGATCGTGAT	15
CGACCGGTCAA	16
AGACCGGTACA	57
ACTTCGACTTC	2
GGTATCCGAAG	26
CCAAGCCGAAT	127
ACCCATCGGCG	4
AGCTTAGACGA	20
GCCAATAAGTC	422
GATACCGGCTG	37
ACTCGTTAGAC	85
ATATTCGGTAA	18
GATTACGCATA	554
ATCGTTTCACC	72
TAATAAGTACC	62
GCGTACGTTAA	28
CTCATCGTGAG	35
ATGGTAGCCGG	187
CGGGCAATCTT	146
AATCGGAGATG	16
AGACCGTAACG	5
TGTACGTAAGA	315
CATTATGAAAG	125
GCGCAAGTTCC	79
GTCGAGCGGGG	22
TTACGCGGTAT	6
AACGACGTACT	41
CAGTTGGTAGG	56
ATGTACTTAGG	1
TAGCGCGAGTG	7
CGTAGCCGGCG	8
TAATGAAGCGT	279
CTCGTTAGGCG	1
GGTATCAGTGC	29
CGCTAAGCGGG	345
TACCCGACTGA	1
ATGTACTAACT	1
TATACCGTCGA	66
TGCGGGATATA	488
AACATCGGGCA	361
GCAAATACGGT	21
TTAATTCGGCA	50
CTGGTCAATGC	41
GCAACTAAGGG	22
TTCGATTCGCA	32
GAAATCGCAAT	367
GACCTATGCGC	1
ACGCGGTATGT	46
ATGACGCTAAC	288
TTTATGCGCTG	7
AGTCGTTACGG	29
TTCGATTACCG	91
AGATAACGTAG	95
CGTCGCATGAA	5
CTAGTCAATGC	20
CGACTTATTAG	23
CGGTATCGCTA	144
AGCGTTGGATA	81
GTCCGACATAG	104
GGACGGTGAAC	1227
TTACACGGCTT	34
TACTATCGTAC	42
TGCGTGTTAGG	181
TTGCGACTGAA	7
TAGACAAATCG	31
GCTACACGCCA	2
CCTCGTCTACG	1
TAGACGCGTCA	26
CGATGCGCTAA	1
ATCGGCCATGC	245
CCTTTTGACAA	95
TATATCGTACT	120
ACCGTTGGGCG	1
CAAAAGAAATT	45
GGGGAGTACAT	180
ATTCGGGTTGA	74
GCTATAAGCGC	233
CTGTGGACGTC	150
CTAAAAAAAGG	33
TATGCTTGATT	26
GTAGCCGGAGT	2
GGTAATGCGGA	95
GTTTCTGTAAC	124
AAGTCGTCTAT	61
TGGACGCGAAC	36
TGCGTATCGGC	42
CTAGAAATTCG	28
TAGTCAATGGA	22
CTCGTAAGAGC	692
CTCGCGCTGTA	140
CCGTAAGAAAT	447
GTGGTCGCATC	108
ACGATTCTAAA	16
CTCGCGTACCC	154
GTTGGTATTCG	1
CATTAGCGTAC	48
GCCCGTTGGAT	1
GTCGGACGCAC	116
AGGTAGATGCC	78
GTCCGACGGCT	1187
GGTATCGCGGT	77
TTTTACTACGC	2
TAGCCGCATAT	6
AGAAAGTATAC	8
TATGACGGAAC	16
ATACGTTGGTA	424
TGACTACACAG	84
CAGTAATTACT	208
GGACTTAACCG	35
GTACGTCAGGT	762
AAGCGGTAAGA	7
AGTTACGTCCT	6
CGGTGGTATGT	101
AGGTTTCTACG	12
ATTGTTCGCGC	91
ACAAGATCGAT	1
ACCAATAGCCA	2
GACCGGCGATC	25
CGTAACAATTA	51
TTAACTTATGA	24
TTCCTAGATCG	280
CTAACTAGATC	292
AACAGATTTAA	39
ACTTTCGAAAA	108
CCTGCGATAAG	2
CGGGCAATCCA	108
CTCTTCGTGGA	110
ACTCGTGGAGG	1035
GGATATACGGA	232
CGGGCGTGACA	65
TAGTGAACCTT	98
TAGAATCGAAT	3
CCGTTGGAAAA	58
CACACGTTATT	317
GGAACGTAGCG	57
TAGATTACCTG	24
GTATCTCGCGG	366
ATGTTTATGAC	42
CACACGTAAGT	3638
ATAGCTTATTA	87
ACTTAAGGCAG	16
CGACACCAATA	19
CGCGTACTACA	19
CGGTGCGGTCA	446
TGCATACGCAA	204
TAATCGTCACT	5
GCCAACAAGTT	66
AAGAAACGTCC	179
CGGTAGGTTAC	83
CGTATCGTCTA	4
CATTTATCCTG	166
CAGATGGCGCT	169
ACGGACGTTGT	223
GGATCGATTAG	56
TAAGCCGAAAG	120
GCGTTCGCTAG	1
GTCAATATACC	471
GCGACTATGCC	108
GTTATCGTATG	53
GTCGATTGTCA	39
ACATTGCGCGA	14
CGCACGTAAAC	172
TATGCGGCATG	68
CCAGTCGGCAT	5
TTAAACGGGAG	29
AGCGCGACTAA	482
GCTCAACGTGT	1
TTCTAACGCTG	61
GTTATACGGCG	23
ATTCGAGCGAG	22
TGACGGTGGAG	528
GGGTCAAATCA	108
CCCTCGTAACG	44
GCGTCGTTTCA	185
TGGGCATCGAT	1216
AGCCGGCGATA	104
GATCGAAGTTC	167
ATTTGCGTGAA	109
GCCAAGCCGCT	306
GGAACGTCCGA	77
TGAATCGCTGA	9
TATACGTGTAC	210
CGGTAGCTAAG	153
TACCGTCAAGT	13
CACGTAACGTG	33
TGCTCGTGACT	65
CTATGCGACCC	180
GCCCGTGAGGC	75
TGTACGTAGCG	4
ATACGCTATAA	39
GCGCTACCGTC	87
GTGTTCAAAGT	161
GGTTAACGGCC	24
GAAATCGACAT	28
ACCGGAGTACC	62
CAATGTCCCGC	1499
CGGATGGACTT	34
GCTAAGCCGAC	560
TTAACGGTAGA	20
ACGAAAAAACT	469
TAAGGTTTCAT	133
GTATACGTCGC	3293
GCGATTTCGCC	26
ACTAAAAAAGG	7
GAGATAGTCGT	1
GATCGATGTAG	1
TAGTATCTGCC	320
CGTAAGCCGAT	521
AAAGATAACAT	22
GTTTGGTAACT	2
ACATAGATGTA	20
ATCTCAAGTAT	108
GGCGTGATAGA	6
TAGCGCGAGTC	42
AGTGAACGGCG	16
TGAACATAAGA	114
GGTTATCGGGA	37
CGAATCGTCTT	170
ATCGTTTCGGT	151
GATGCGGTAGC	66
GATACATTAGC	9
CGTTTATTAAT	114
CCGTATGGTGT	421
TGGTTCGTGAT	54
GGCTACGGTGC	120
GTATGTATTCC	231
AACGATTCCGC	11
GCCGAAATCAT	1
CTCTGACGATT	25
CTACTCGCCAG	127
GGACTCGCGTA	124
GCGACATAGAT	823
GGTCCGACGAA	176
TATGCGTCGGG	8
TTGCGGTAGGT	357
CGTCAGCCGGA	38
TGTTGGTCATA	54
TAAGTCGTGAT	390
TATACGCGGTG	7
CAAAGTAATGA	20
GGCTACGAGAC	1008
GGACGACAAAT	12
GTGTCGAGTGT	15
GGTTTCGAGTA	35
CATCGTCAGCT	10
GTAGATTGCGG	55
TTTTACTCGTG	5
ATCGACTTCGT	254
CGTCGTGACAT	209
TTTCATTGGAC	342
AAATCGCACGC	2
GTCGGAACGAG	233
AGGAGTCAACT	1984
TTTGGATCGGA	26
AGCGCCGTCGT	669
CCATAGTGCCC	125
ACGCCGGCTTG	2
AGCTCGAATTA	19
CAACCGTATGT	429
CGACGTCAGCT	360
CTGCCGAATCA	51
TATAAGTTAAC	1251
GGCATCGTGAG	2
TGGCATCGATA	207
AGATCGAAAAC	34
TAGGTCGGCGG	30
AGGAGTTTAAC	66
GGACTTCTATA	3202
AGCATTTCGCT	74
TGGATAGCCAC	25
AGTCATTCATT	293
CCGCGGTTAAC	17
CTCGGCAAAAG	80
ACCGAATAAGA	177
CACTTACGCAC	107
CCTCTCGCGTA	108
GTTTAATTCGA	18
CGTGAATAAGA	5
AGCAGTAACTT	335
TATGTCGGGGC	8
AGATTAGTACA	2557
AAGCGGTGAAT	23
TATGCGAATTC	29
ATTTATTACGA	13
TGACTAAATAA	109
TAGCAAGTACG	53
AATCGGGATAA	62
GGTTAACTTGC	17
CTTGCGACTGC	65
GATCGGGTGGC	124
TATGCGGTTCG	23
ATCTATACCGG	169
CTTGCGGTAGA	181
GCGTTGTTATA	299
CCTCATTGATA	101
CATCGGGTTCA	16
TGGATAGCAAG	291
AATCACGGCCA	54
TTAGGTTAACC	7
TTGACTATCTG	62
TGTTATTCGGA	2332
ATCGTAACGGG	37
ACATTGACCGG	37
AACTATAAGGA	595
GTATCCGAACC	89
TAAAAAAACAG	18
CGTATCTCGTT	2
AGATTAAACGA	21
GACGCGTAAGC	572
GGCGTGCGACA	116
AATCACGAATA	93
TTCTAAATCGG	138
ATGTTCGCTCG	7
CGTCTTGGAAG	71
CCGTAGCTTAT	16
CATTAAAAAGG	11
ACGTCGAAATC	331
CTCGTACTACG	88
ACGAGACGTTA	21
CAGCCGTACAT	1
GGTAGTACGCT	11
CCAATTTCGAA	68
AGTTAGGACCT	12
GTAGCCAATAT	5
ACTAACGGCCA	96
GTCGTACAATT	149
CGATTGGTTAG	105
AGTCGGATTGA	81
CATGGCTCGTA	207
AATGGACCCAT	3
GGTTCAAATGT	47
ATGGACTCGGA	56
TTATCGGGCAT	6
TTAAACGAACG	49
AAAGATACTAT	148
CTTAACTAAGC	34
CGGGATATACC	368
AAAACTCGCTG	17
TAGATAGCTAG	29
TTGACGAGACC	372
GAGCGCGACAT	65
TACCCGTACGT	197
GGTAGTCGTAT	109
CATAACCGATA	369
CCTGACGACGT	14
CAACTAAAGTG	90
GTCACGGCTTG	182
ACTTACGGCGT	62
ATTGCCGGCAA	10
ATTTAATTCGA	95
TTCGCTTAGCT	721
AGGTCGAATCG	35
CATCGTAACGA	24
GCGAGATACTT	826
CCAACACGGTA	137
GGCAATCGCGA	53
CCGATCGACTT	50
TAGCGTGTAGG	111
CGGGTTAGCTT	926
TTGCGACCGCC	213
CGCGAAAGTGG	64
TAGCAGTAGCT	260
CGCGTACCCGT	11
GTCAATTGGTC	100
GTAAACGGTAG	27
GTAGTACGCTA	86
ATACTAAAGTT	10
CGTTCGACACT	16
AGGAAAACTAT	1
GTTCGCATCTA	343
GGGATTAGGAC	4
ATCGAGTCATA	472
GGAGTAGTCGG	80
ACATAAGAGCT	102
ATGGTATTCGG	1
AAAACGTCAAC	66
TACGGTAGATA	2168
TGGTAAAGTCC	143
CAAACTAGAAA	59
ATTGCGTGATC	1
CTGTCCGACAA	2050
TTCGCAAGATA	2
GTAATTCCTAG	752
CAATTGCGGTT	44
GGTCAAGTCAA	1517
CGTACGCGGTG	20
CTATAAAAGGA	2
AGCTAGGTGGA	286
TTGGGCTAATG	6
AACGTTGTTTG	41
CACTCGCTAAA	29
GCTCGACGGTA	56
CGTTAACTTGC	129
ATCGAGTTTAA	89
ATGCAAGATGG	205
TTTAATCGTCC	10
CGGTTACACCT	133
GAATTCGGACC	38
TATACGCGTCA	37
CATCACGAATT	49
AGTAGCGTTTA	67
CCCTTTTCGAT	3
TTTCATCGCGC	41
AGCCCGTGACA	241
ATTTCGCGACC	104
TTAGGCGATTT	24
CGAACGCGATA	274
TTGGACCTAGT	3783
CTACGGTATGG	251
CGCCGGATATA	23
GAGAGTATCGA	4
GCAGTAACATA	238
CCGCAACTAGG	16
CTGGTCATCAA	656
TGGTAAAGGAC	443
GAGAAATCAAA	171
GTTTCGCCAAT	13
CCCAGTAGGTT	164
TATGGTTATTC	32
CCAGAAAGTTA	52
AATCGCTAACC	155
ACCCGACAATT	24
CCGCATTGTTA	2002
GGCTAATCATG	15
CGTAAGCCGTA	285
CTGCGAACTAA	328
TATCATAGATC	10
CGATGAAGTGG	2
TTAAGTTCCGT	80
CTTTTAGTAGC	68
AATCGATTAGC	107
TGGATTGGATC	48
CCATACGGCAT	5
GAATCTTGTCA	47
CCTAGATAATC	15
TACGCGGTAAG	1
ATAAGCGTGAC	89
TTTGCGTAGAA	61
GATGCGAATTG	81
CAATTACCGGA	4
GCCTCGATAAG	260
CAGTTAACGTA	406
AATATTTATGC	7
GTCATTGCGGG	46
GTGATCATGGG	673
GATCATGGGAA	75
TATCAGTAGAG	1
GATAGCCAAGC	7
CTAAATAACGC	39
CATGTCCCGCG	206
TTCTGGTTAGG	56
ACCTGAACGCT	228
AGTCGTATGTA	2
GCTTGGTTGTA	5
CATATGGTTGA	73
AAAGAAAGTGC	111
ATTGATCGGCA	873
AGAGTATAACA	419
CGGTGGTGGTA	231
CCGACGTGTTA	139
ACACAGCTAAG	20
ATCAACGCGAT	73
ACTTTCTTGGA	11
CCCATCGACTG	108
GCTGACGGTAT	4
TGCTTCGTAGA	209
CCGCATACGCG	54
GATTAGCGATC	1390
AAATGTACGTG	153
ATGATTACGGA	126
CGACAAAGTCG	66
TTGCATCGCAA	105
ACGTGATCAAG	508
ATTAATCGATG	14
ATTACTACGAG	18
TGACGAATCGA	998
TATCCGGTTGA	40
TATACCGCAAC	412
AGCCGTGGCGG	36
ACCGCCGTAAT	52
AAGCTGTTCGC	106
CAGTAGAAACT	344
CGCTGTTTAAT	18
AGGTCGGCGAG	31
GTCGCGAGCAA	86
GTACGAACGTG	112
GGAGTAATTAC	134
CAACGTCGCGG	645
TGGAAAAACGA	112
ACTCGGATGGC	2298
CCGGATAGTCG	34
TTGAACGAATG	178
GTGTCGACTTG	831
GTAAGTCGAGG	241
GCTAACGATTT	728
AGCACGCTACG	20
TTGACCGCTGC	7
TTAAACGGTGT	382
AGATCGTGCGC	31
GGCTAATTCCT	121
GGCGAAATACA	256
ATACGGTGATG	412
ATGCGCGGTGG	1
GTTCACTTAAG	415
GTAATTTCGAA	47
CGCCGTATGGC	355
GAGTACCCGGC	11
TGGACGCAACT	2963
GCTGACATGTC	18
AAAGGAGTAGC	70
GTCGGCTAAAG	580
GACGCGATCAT	292
CTGTCCGACTA	1
TTGGAACGAAG	15
GTCGACGTGAC	175
GTGATCGTGTA	520
AACTCGTGATC	172
GGCTCGCGCTA	115
CCTAAGCGCTG	73
CCGCCGTATCA	9
AAATTGGGCGC	7
GTCCCGCGTAA	49
TAATCGCGGTT	104
ACGAATCGTTC	28
GCGTTCCGAAA	107
ATTTAGCGATA	27
TATCAGTAGCT	194
ATAGCGAGAAT	455
CTTGGTTAGCG	14
GTGGTCGTGAC	156
GATAACGCTTA	18
TTATCGAACGT	159
GAAACGAAATG	189
AGTCATAGTGA	109
CTTCGTTTCAC	139
GTTGGACGACG	26
CGCGTCGACAG	1
CGTGCGGGTAT	57
TGTCGACGCTC	1
AGATTGACCGA	1
CTCTTATGTAC	88
CATCGACGCTA	9
CCATACCGTCA	2
GCCTAATCCGA	45
TAGCTAATTCC	378
CTTCGCGTCAA	155
ACGACGACTAT	64
AGCGTACAAAT	23
CCTTACGGTAA	49
GATTGCGACCC	44
GAGTCCGAATA	12
TGTTTATTCGT	6
AAGATTCAAAG	7
GATAGATACCA	2
GTCGTCGGGAG	3
CTGCGTGACGA	112
AACAGCGTCCG	633
ACTCGTCCGTC	145
CATCAATAGCT	49
CATCGACGATT	6
GCCTCGAGTAT	24
TTTCGATTAAG	44
GAAACAGATGG	17
AAATTCCGGTT	29
CCTGAACGTCG	5
TTATCGGCGAG	2
CCGTAAAGGCC	76
AACGATTCTGT	195
CGACGGCTACT	385
CTTTAAAAACG	1
GCGAACCTATC	464
GATAACGGCAC	14
GAACTATCGCG	188
TTTGGTAAACT	31
CGTCAACGCGC	38
CGTCTCGATTA	1071
TGTTATGACCG	48
TGCTTGGAAAT	141
AATTCTATGCG	21
ATATTCTAACG	12
CAGCAAGTAAA	2
GCAATCCGGGC	86
TTCAGCTAGGG	22
ACGATCTAGCT	84
GATAGCTAACG	273
ACTTACGCGCA	78
AGTTACGGACG	10
AGCGCGATCTC	168
TTTATCGAAAT	160
AGCTGTTTAAC	130
CTCGAATTCGT	32
GACGTACGTAA	4
AGCGCTGTATT	158
GCTCGTCGAAC	26
ACGGAATTGAA	92
ACCGTCGGCTA	18
AAATCGTGCGA	22
GCCGTAATCAA	779
CTGCCGGAGAT	113
ACAGTTAACGC	3
CTAATCGGTAG	47
CCAACACGTTA	140
GAGACCGTTCG	16
TAGTCGTCGGA	138
TGAACGTTGGG	648
CCTCGGATTGT	59
TACGTCGGACT	51
CATTCGTGTAT	15
ACCGAATAAGC	492
AAAGTATCGAT	125
CAATCAACTGA	174
CCATAAGCGTT	2351
GGGACGCATTC	29
ATTATCGGTAG	3
CGCGCGGTTAT	26
TGTCGATTCGT	1101
GGGATAGTCAA	469
AAATTCTGTGG	47
GTATCGGCGAA	24
AGCGTTACGTG	111
CGACGCTAAGA	21
CACGAGACGCT	15
ACTTACGTCGT	5
GCCATCGACGG	299
CTTAGCTAATT	68
CGAACGTGTAG	91
CCTTATTCGCC	1
ATGGTTGCGAT	77
CTAAACGAAAG	139
CATCGGGGTGG	866
TTCGGGTGTAT	19
TAGAAAAAACG	56
GATTGCGAAGT	10
CAGAAATTCGT	2
TTTCCGACTAC	95
CTACCGTTGGG	45
CTGCGAATCAA	362
CTAACGGCTTT	173
CGACTTAGTGG	21
GTAAGAATCAC	54
AGACGATCGTC	46
CGGAAATCGAC	3
AGTCGCATCGC	121
TGCGTATCAAC	274
CGCCAATTGAC	92
TACACGGAAAT	79
ACGCGGTGTCA	75
GTCGATGCGGC	127
ACACCATGCGC	159
GCCGAACTATG	102
AAGTCGTCGAC	38
CCTAAACAAGG	1409
ATTATGGTGTC	27
CCAGACGATTA	50
CATGGCTTGCA	320
TGTTCGATTGC	190
ATGACGCGAGG	16
CCGCTTACACA	8
AGTCGTTATCG	14
AATAAACGGCT	21
CGCTTATCCGG	3
GATCAATTTGC	1022
CTTGATCGCGA	41
CTCGATACATT	36
TATCTCGTTCC	53
GCACGCTCTTC	170
CAGCGTAGCCG	1
ATAGATATGCC	22
ACGTACGTTAC	78
CGGGATCGTTT	109
CTAAAATAAGA	20
GTGACTACGCT	266
ATTCAATGGCG	24
AGCTACCAAAA	21
AAGTTCGACGA	31
TACGGAAATTC	17
ATAAGCCGTGG	749
GTTAATTCGAT	359
CCATTGCGTCA	131
TTGCATACTAA	1705
CGGTCAACGTA	71
GAATGCGGTAA	5
GATTAGATTGC	1
TTTGATTATCG	46
CAGAAAGTCGT	11
GATTGACATAT	33
ATGTCGATTGG	169
TACGCTACCGT	5016
CTGTACGCAAT	490
TTAGGTCGACT	373
AGATTGTCTAC	222
ACTCCGACCGA	155
AATGAAACGAA	47
TAGTATCGGGA	166
ATCGTGCTTGT	200
TATCGTAAGCA	210
ACCCGTAGAAA	107
CGTTCCGTGAA	64
CAGCCGGTTGA	266
CGATAACGACA	12
GGCACGCTAAG	1112
AAGCGTGACTA	82
GACGACCGTTC	202
GTGTTGGATCG	41
CCTATTCCGAC	3
CGACTACACAG	548
AATATTCCGGC	6
GATATTCGGAA	88
TTACGGCGTAC	90
TAGGTCGGCAA	3
CGCCTAAGCGG	42
GTCTTGGATAT	871
CGCCGTCGGAC	175
CGTTCCGTCGA	58
CAGATCGGGTT	41
CTTTCGTCGTA	131
GGAAATAAGTC	151
CAACTAGATTC	2
GTCGATAACCC	153
CTAGCGCCGGG	3
GGAACGATGAA	371
CTTCATCGGGT	81
GTGATCGGACG	45
GCCGGTAACGG	191
AAAATCTTTCG	15
CTTTACTTACG	418
GATTTAGCGAT	42
AGATAGTATAC	3
GGCAGTACGAG	31
ATTACGTGTAT	606
TTCAATCGAGG	14
TTTACTACCGT	100
ATATCAAGTTA	42
GACCTACGGGC	14
CGCCGTCACGG	64
ATTTCGAACGG	19
CCATACGGCCA	931
TTCTAAAGTAT	36
AGCAACGTCAA	51
TATGCTATACG	211
AAAGTGAACGT	135
GCTTACGAGAC	547
GTATGTATGTC	208
AAGTACAAAAG	31
CATCGGACGAT	305
CAACTATCGAG	48
GTTCATTCGAG	1
CGTAAACTCGC	147
CAAGTACGCTC	9
GGTTCAACGAC	8
AACGGCGGTGA	1
CTTGACGAAGT	225
CGCCGGCAGTT	10
TGTTCGCTATA	1
CTTTTCATAGT	2
GTGGACCATGG	23
ACAGTTGGTTG	27
CCGTCAAACTC	41
ACGGTCAATAG	38
CGACTTCGTAA	243
GCTATCGTCGG	166
TTGAACGGCGT	6
ACACGTAAGGC	50
AAACGTTCGCA	134
GCGACAATTGA	128
CCGTCGTCAGC	241
TGGAATTACCT	561
TTCCGTCAATA	1041
ATGCGGTTACG	231
GAATAACGATC	37
CAAGTCGCGCG	12
ACCGAACGCTT	77
ATGACGGAACA	48
CACCGATAGCA	2
GTTATGTCGAG	18
GATGCACACGC	712
ACTACGCTTAT	95
CTTACCGTAAG	2594
ATCTCGTTACA	429
GACTTATTAGC	780
CCTACGGTAGG	2
GCATGTCTATG	181
AGACGACGAAT	61
ATCAACGATTA	316
CTATTCTCGAT	93
GCGAACTCGCT	5
AGCCGGACGCT	5
TATCGGGCAAT	2
AGTTACGCGAC	12
ATAGTAACAGA	21
CACACGCTATC	36
AGTATAAACTC	386
ATTAATCGGGG	123
GCGTGAACGGG	1022
GCTAGGTTCCG	52
TAGCGCGAACG	1
TAAAACGTAGC	35
CGATTCGATTT	48
CGAACGCAATC	174
ATAGCAACGAT	32
CTCCAATAACG	40
GCTCCGACTGA	8
CGTATCGCACT	81
CATCGAAAGAA	2
TGTGATACTAC	1327
TATCAGTTAGG	1
TAATTTCGAGT	6
CGTCTCGTTAT	8
CTCGTTCGTAC	137
AGTAGCCGACG	6
GCGTAATGCGT	89
CAACGCGAGGT	88
GTTCAACGTAC	203
TGTACGCCAAT	175
GACATAATCCA	96
CACCGGACTTA	311
CACGTCCGACC	199
CTGAGAGTAGT	166
AAACAAATGTA	40
ACCGTTAACGA	32
GTACGTTACAC	359
TATCGGATATG	101
TTAAGAATCAC	22
TTAAAAGATGC	10
CTGTTATAGCT	90
CGTCACTTAGT	142
GGGTCAATCTT	2
CTTTGGATAGC	45
TGTTGCGATTT	69
GGCGATAGTAC	142
TTTCGATACAT	250
CAATTGCGACC	1
GGGTCAATTTG	9
GTTCCGGCGTA	184
CCCGTAGAATA	708
GATGTTCGTTT	259
ACCGGAGTACG	260
TGGAATTCCGG	84
CGAAATCGTAA	659
TGCGTATCGTG	118
CAACTATATCG	10
GCATCGACGCG	14
AACGTTGGTGG	1
CTTATGACGAT	74
ATAAACGTAGA	33
CATTAATTCGT	76
CTGTATGGTGG	105
CACGCGTCGAG	21
AATTACGCTAA	14
CAGGTAATTAC	46
GGTTTCTAACA	220
GGTCGGACGTC	235
GTGGTAATCCC	28
GCCGGTAGCCA	29
ACACCACGTAA	48
CTATCTCGGCC	85
TTATTCTGTCA	4
TAAAGCATTCG	100
CTAGATAAAGT	127
CAAAGTCATAC	61
ATACGGCTAAT	693
CTAGTCGTCAG	145
TTAACGTGTTA	207
ACGTAACGTAA	91
TGTACGTCGTG	2061
TTCATCGAAAT	94
CCCGTGGTAGA	425
TAGTGAATCGT	297
AAGATGCTAGG	102
ATTACGAGAAA	19
ACTTTCTGTAT	2
TGCGTACGCAT	761
CGGACTTCGAC	1
TTACGGCGACA	4
CATCGGTGCGC	2
TAGTCGCGTAA	65
TACACGTTGGG	2201
GCGTAGATCGA	42
AAAGATAGTGC	639
AAATAACGTTG	57
AGAAATGCGGA	110
TAAACGAAATA	13
GATTCTAAACA	1
GGCTAACTATG	10
CCTACGGACGT	1
ACTTATTACGC	26
ACTTATCGAGT	63
TGCTTCGCACG	45
TTCACGAACGC	385
CGAGACCGATA	8
GTTACGCGAGG	5
TGTTAGCCGCA	128
AGCTACCGGTA	123
TTTTCTGTATC	38
GCTAACGGCAC	77
AGGATAGCCGA	1329
CAGACGCTACG	1557
CTCGTCTATCG	29
CTTTCGGTTAA	30
GGGGCATGCTA	66
AGGACGCTGTG	31
ATTCGCGAACC	25
TTCCTATGCGA	1
AGTTAACGAAA	1
AGATTGACCGG	73
CGACAAATGTC	102
CACCGATAAGA	1
AGAGTAAACAC	1
AATAACGAATG	23
CGGCACGCTGA	60
CATAACGACCC	3
TTTAAATACGA	9
TGTTCAATAAA	40
GGGGACGCGTA	52
CGAACATGTCG	109
ACTAGATGGAC	84
ACCGGCGATAG	29
CCTATAAGCAG	1044
TTCGCTAGGTG	14
TTAACGTTAAC	37
CGTCGGAGACG	102
TTAGATGGACG	69
TAACAAATCGG	16
TTCATTCTGTA	1064
GTCGAACGTCG	2
CTGTACGTATC	43
GATCGCATGCT	442
CCTGCGACTAT	186
AATCGGCTTAT	202
GTATGGACGCG	4
ACAGTTAATTT	37
TGACCGTAGCT	102
GTCGGCACGTC	126
ACTATCGAACA	55
TAAGGACGATC	121
CGGACCTATGG	258
CTAACAGCGTC	3736
TGTATTCGTTA	3
CTGCGTCAAGT	657
GACCTAGGTTC	1029
GTCATCGTAGA	1
ACTTTCGAACT	1
GCTTACGAAGC	10
GTCTATACGTG	67
CTTCGAGTTGT	134
AGACGTTCGCA	65
AAAGATAGCCG	54
AGTTGGACCAT	102
GGCCAATTATG	4
GAAAATCGACG	13
AACCGTCGCGT	15
TTCTCGATTAA	1
CCGATCGTTAC	11
GATACATTGTA	1074
GTAACGGTCAT	150
TAACGTAGAGG	261
GGATGACCCGG	44
CCAATTTCGGC	13
GGGACGTCGCG	53
ACGTGCGCGAT	126
AGCCCGTGAAC	109
TAGCTACGGGC	45
GCGTCGTCAAG	122
TAAAAGATTAC	26
ACCGTACGTTG	418
GTACTGCGATT	2396
CCGTCACTTAA	8
AGTCGTAGCGA	42
ACCGATATGGC	20
AGCCGTGGTGT	62
CCTAGTAACGA	9
GCGAAATTCGG	434
CAAAGTTTAGT	49
CACGGTCTGGT	1079
CTAGCTTATTC	37
CCAGTAACAGC	114
CGCGACCGTTC	39
ATTTTCGTTGT	60
GTGGTAACGCT	239
CGGGTTAATTA	23
ACTGGTAATCC	43
ACTATTCGATA	18
TACGTATCGAT	84
ACACGCTGAAC	1
GTCGAGGATCG	3
ACGATTACGAG	14
AGTTACGCGAT	30
CTGCGTCAACG	4
TTCGGGATCGC	2
AGCTTGGAACA	35
CTATAACGGGC	32
AATAGGTAACG	171
AACGTCGATGC	18
TTACGTACTAT	179
GGAGCGCGATT	113
CAACGATAGCA	118
ACATTCGTGCG	1
TAGCGTGTTCG	553
TATAAACGATG	39
CTCGTGCACAA	1275
TGCCGATGTAG	74
TTCTAATCGAG	11
TAACGGCACCC	80
GCTTACGCATG	66
TTACCGGTTGG	653
ATTCGACGTGT	1
ATGCAAGAGTA	283
GTGTCGAGTAC	54
CAGTAACATAA	43
TTTGACTACGC	3
CCGAACCTGAC	26
TGTGAATCTTA	4
AAGATGCGCGG	49
TGATGACGATT	60
CGGATTCGACA	400
CTATGGTGTAC	500
ATGCTTGGAAT	6
TAATGCGCGGT	122
AGTCATTAAGA	11
ATCCTATGCTA	91
TGGTTACCGTC	31
ACCTAGTCGCG	47
CTTAAGTCGAG	83
TGGATCGCTAT	4
GAGCTACGGAA	86
ACCCCGTGGTA	23
CTCGGCGACCA	212
GAACCTTACGA	67
TGCGTCGTGCA	4107
TAAATCGAGGC	164
ATGATCGCGTA	34
CTCAGTAGAAC	75
GTGGGCGTAAA	8
TAAACGTGGTG	18
TGCCGGGATCG	191
GCGTACGAAAA	436
CATAAGTTAAT	55
ATCTTTTCGTC	41
TACGGTGGAGC	118
GACTCGTTGTA	19
ATTGGTCGAGT	18
GAAAGGAAACT	61
TATTAAAACGT	162
CGCATTCATAA	22
ATTTTACGTAA	78
GTCTGGGCTAA	930
GCAGTTCGTCA	122
CATAGTCGTAT	170
AATAGATGCGT	35
CACCGAATCTT	113
CGGAACGTCGT	117
GGGGACGTAGT	380
AGTAGCTAACA	15
CTGACTAATTT	22
CCGTCGATAAT	232
ATCTCGGATGA	302
GTAAGTATCAT	114
CAACCGAACTA	43
GTCGAAAGATC	69
TTGGTCGTGCA	161
GCGGTTATAAA	16
ACGAGAATGGC	778
CGCCGGAGATG	94
CAATCGCGTCG	28
AAACCGATACA	10
AGGTCGATAAC	161
GCGTCACGTTT	67
TATCGGATAAG	64
GTCACGTTAAG	76
ATGTATTTCGC	2953
AGCCTTATGTG	122
ACACGGAAACT	94
CTCGATTATGA	61
GGCGATTAATG	210
GCAACGCATCG	32
CAAGTATCATA	104
CTATAGCCGGA	677
CAATCGACGAT	17
AGTAATCGCGC	93
CGTAGATCGGC	142
AGCCGAAGTTG	3
GATGTTCAATG	4
ACCCGACGATG	133
CCGACGTAACG	519
CAATCGATTGG	5
TTGGTCGTAAA	236
CGTACCCGTAA	94
TTTACTACGGC	73
ATTACCGGAGA	31
CGTTATCCGTG	38
TGAGTACGCTA	38
TTATTCGGACG	72
TGCATATAGCG	39
GTATCGTTATC	45
TTCTGACGCAC	909
AATCCCGCATA	37
GAACGTGTTGG	171
AATACGTTTGC	27
GTCGGAAATTC	23
CACCCTAGGGT	16
GCGAACGTATG	2
CGCGCTATAGC	1
CCCTCGTCGCA	118
AATCGAATAAG	2
GTTTCTAATCC	26
TGTATTTCGAC	510
TTGGACGATCC	14
AACGCTTGCGA	42
TTTGGTAGCGA	18
CACGAACGATT	215
CGTCAATCGTA	134
TGTTCAACGTA	21
GAGATATACTA	37
GGTCGACGGTC	752
TGCCGATATAG	182
ATCGAGCGCAA	5
AGATCGATATT	11
CTGCGCGATTA	97
CGACCATTGTG	246
CTGGTTCGAAC	1
GGTAGCTTGAT	166
GACTTATACTT	92
GCGAATTGAGG	72
AGGTCGACTGC	90
CTTTTGGAACG	63
AATCGGCACCC	60
TGTATTTTCGA	81
AGATAAAGTTC	82
CGATTGACCGA	68
GATTGACGCTA	42
TAACGCGTACC	9
GGAAACGTAAA	35
AAATCGATAAC	11
CCATTGACTAT	311
AGCAATCACGG	6
ACATAGTAGAT	6
GGGCTTGTACC	3
AGTAGGTCGGG	19
CCAGCGGGATA	80
ATAAGCGCCAC	94
GATTCAAAATA	21
AACTCGTACGT	124
ATAACGAACCT	23
TTCACCCGGCG	8
ACCTCGTCGGG	99
TTGTCCGACCG	26
CGTATGGACGT	1
CTGGTTCGTGA	795
CGACCGCATAC	76
TTGCCGAAATG	1601
AATTCGTTGGT	39
ATGCGTCTCGT	133
GTGGACCTCTC	26
AACCTACTCGG	227
AAGAGCTAAAA	2
CATTACCGCAC	49
AACATCGTTTA	1
TGTTAGCTAAC	8
CTTAGCTAATC	18
CAGTAGTAGAT	176
TTACCGTCAAT	2755
TTGGTTACGGG	24
ACGCAATCGGT	159
AAGTATCTCTT	2
CAGCTACGCTA	2892
ATACGCTCGTC	1
GTACCGCCTAA	154
AATATACCGTA	60
GACCTCGGCAT	58
CACGAGCATTC	160
AAAACGACGTG	4
GTATCAATGGA	60
AACACGAAATT	97
ATCCGACCATG	22
CTCAAGTCAAG	43
GACGATTGTCC	12
ACAGTTAGGCA	1310
CCGTTGTTAGA	15
TAAACTCTTAG	840
ACCTGACGCCA	1
TAAGTGTACCC	44
CGGTAGAAATA	59
CTACGGTGGTG	102
AAACGAAATTC	84
ACGATCGCTGA	14
GACGCATCAAG	4
CGATGTAAACA	377
CCTGCGATTCA	121
ATGACGATAGA	503
TTCTGACGACG	6
TGGTAGAAATC	147
GATATACCAAG	34
GGATGGACCAT	31
GCTATTCGGTT	41
ACCCTAGATGT	4
CGCTACGGGAG	9
GATCGCTGCGT	513
CCTGCGTAGCC	4504
CGTCGACGACT	28
AGCGTCCGAAG	152
GCCTAATTACT	204
ATCCGGATGTG	96
ATCGATGCACA	533
TTAGTACCGTA	236
AGCGTCGACGA	2
TGTAGTCGCGC	64
AGTCAAATCAA	62
CCTCTCGATAC	2
TTGAACGACTA	121
GACGTGAACGC	91
CTTTCTAATGA	54
GTCGGAGATAT	68
CACGGACGTAG	60
CTCATGTCGTT	2568
TAGTGCTTCTA	35
GAGCCTTACGC	3
ATACGTTCCGT	109
ACGCTCGACTA	5
TAGACGCACGT	4
TGAATCTTGGA	157
ACAGCGTTTGC	48
AAGGTTTATCG	15
AGGACGATTGC	6
CAGCGTGCTTC	111
TTTCCGTCGGA	1
CGCCAATTTAC	7
GGTTATAACGC	9
CGCATTCGACA	65
CTATAGCCGAA	29
AGCTTAGGTAC	4
GCCGTCACGCC	294
CGTTCGCTATC	1887
AAGTTCCGGCT	24
GTAACGACACT	305
CCTTGGTCAAG	250
CTGCTTCGCAA	204
AGATAGATTTC	78
GCCACCAAGAT	3
TGCGGCGATTT	19
TTGATAGTCGC	954
GGAAATACGCA	81
GTGATAGCAAC	97
GCATCGGCGAC	79
CATAAAGAAAC	70
CGTCAAGTTCC	74
GTATAAACTAT	212
AAGCATGCTCA	34
GATGCGTAAGT	5
TGGCATCAATA	430
AAAACGTAGAA	56
TAATCGGTTGA	140
TTCCTAGCGCA	64
ATACATTGTGC	122
AGAACGGCGAT	223
ATGTTCGACTA	62
CGAGACGTAAT	4
CGGTCATAGAT	71
AGATTCGCTAG	44
GCAACGCGCTG	123
CTACGCGGTAA	223
TTTTCGCCAAA	4
CTTAGACGTAG	47
GTGGCGCTGTA	248
GTGGAGCGGTC	1
CTCGGCGATTT	161
TTAGTGCTTCG	1
GGCGATTCAAT	3
CACGATCACGT	162
AGACCTACGCC	5
GTTATTCGCAA	304
ACTATAATCGT	1287
GCTTCGAACTA	85
GGGATTGACTA	32
GGTATCTCACA	41
AGTTTAATTCC	24
AGCTGAAGTGA	113
GCTTCTGGTCA	8
AGAGTATCGCT	583
GCGAAAATAAA	175
GCGGAGATGTA	9
AGCGCAAGAGT	89
AGCCGAACATC	2
AGATTCGTGTT	5
AAACGTTTCAC	18
CTCGACGGTGC	41
TAAACGGCACC	113
ACGCGAAATAT	68
CTTGTTCACCC	7
ACTCGTGTGGA	131
TAACGAGAATA	9
GATTTACTATT	186
TAGATTCGGGC	162
GTTCATTGTTC	50
AGAATCGTTCG	53
AGATTGGTCAA	4943
GGGATCGGCTG	61
ACCTATACGGT	62
CATCAATTGGA	86
ATAAGCCTTAC	76
ACCGAAAACTT	38
CGTTCGTACGT	15
AACGATCGCTG	389
GTTATTCTGTG	62
CCGGTTCATTC	329
CCTCGAACGCA	1
CGCTAACTTGC	2238
TTGGAACATGT	54
ACGTGCTTGAT	3
GAGAATCGTTC	306
GAACGATTCGC	121
CATACCGCACG	1
TGTGGACCCAA	126
GGGTCATACGT	612
TTAGGATAACG	17
AGGATAGCGAT	57
GCCGATCACGC	41
CTTATGGTACA	111
AGATATAGCGT	25
TTTAGTATCCG	28
GTATACGCAAT	196
CGCGGTAAGAA	202
CGTCGTGACTA	3163
CGCGAAGGTTC	1
TTTAGTACGTG	73
CTGTTATGCTC	621
TTATGCGGTTG	48
GGCATGACGAA	37
CTCTCGTGCAA	436
CGGGTTCGTAC	760
GGGTTATCGAG	4
TGGATCTCGAG	2725
AATCACGCGCG	9
CCGTATCGAAA	111
GGACGTGGAGG	1485
CGATTTAGCGA	7
GTGGACGATTT	51
CAATCCGGCAA	166
TGTATCGGAGG	657
GTTGCATCAAA	57
TAATTACGGCC	11
GCGTCGGCGAA	181
ATACTACGCAC	119
GATCGCGAGCG	4
ATGACTAATCG	20
GGACCTAGAAC	504
GCCGAATTGCG	107
GTCAAGCGCCA	2147
TTTCTGGTATT	729
TAGTTAGCTTA	7
TTCGACGAACA	117
GTAACTATATC	1
AAAGTTAGACT	48
TGATGACGGCA	73
CCGGTTACGAA	39
GCTTCGCAACT	62
CGTACTATGGA	277
TTCAATAACGA	10
ACATCGATGCG	48
CACGAGAAACT	247
ATTAGTACGTT	615
ACGGCGAGATG	89
TTAGGCGATCA	18
TTTTGACCCGG	1584
CAAACTAGGGG	51
AGCCGTAGAAC	107
GTAGTACGCAC	733
AGCGTAATTTC	1
CCATTAGGCTA	776
TTATTACGTTT	21
GTCTATTCTGT	30
TGCCGACGAAG	15
AAAGTTCGCGC	1488
ACTAACTTAGT	21
CGTCTATCGCA	6836
ATGGCTTGATT	275
TATCGACGTTG	47
GCACAACTGCG	33
CTCCGAAAGAA	596
AGACCGAAATG	2
TAAGCGCCAAG	704
AGCGTGACGAC	718
AGGACGGTGGT	229
TATTGATCGTG	31
AGCAACTAGGG	53
ATACCGTCAAT	7
GCAGCGTCTCG	173
GATAAGTAACT	24
CCGTTGGATGG	74
TAAATCGTCTC	154
GATTCGATGTT	34
CCTGACATGCT	54
TACCGTCGTTT	231
TTTCGTTGGAT	134
AACCGTCACGC	10
GAGCGAACGTG	55
GATTCGTTGGT	11
AGGCGAGATAA	15
TATCAGTATAC	23
CCGAGTCAATT	52
TATTTAACCGC	16
AAAATAACAAG	98
AGCTTACGAGG	21
GACGAACTATT	1
TGCTTCGAGTT	281
TACCGGATGTA	174
CTTGACCGTCA	11
GCATCGGGCGC	137
GTCGGATTCGT	204
CGATAGCTACT	127
TAGAATCGTTG	215
GCGTTAGACGT	77
GACGTATCAGT	6
TAAGCGTGATA	142
ACTAGATGGCT	8
ATCACGTACCT	422
GATTCGACGCA	16
AAAATCGACAA	99
TTTAGCTTGCA	114
GAGATAAATCG	97
TAATCGCGAAT	45
TATGACGGTGA	68
CTCGTATGTAT	4
ATCGTATCAGG	59
GCTCGAGTGCT	211
TAGATGCGACA	93
TATTTACGAAG	202
GATCACGGCGG	11
CCGAGTACAAA	19
ATCCGACGATG	10
TGGCTTACGCG	29
ACGGTAACAAC	125
AAGATTGGTAC	62
GTCGTTCGAAG	166
ATTCGACTGCA	27
CTAAATCGCAC	29
TGCATGCGGTA	180
GTCGATGTACT	662
GCACGTTTCTA	121
TTGGTGTCGTA	69
CGTGGACGGCA	4
CGGATATTTTA	69
TGCTACACCAC	87
GTCGAAGGTTC	126
TTGATTATTAC	143
CTAAACGTAAC	527
ACATTCGATTT	1
CCTCGAGTAGC	2856
TACGAACGAAT	119
CGTAGTAATGC	8
CAAGTAAACTA	76
TGCCGGATAGT	349
CGGCGGTAAGG	103
CCGGAGTTGAG	42
AGTTTATCCGA	53
CGGAGTCCGTG	111
CGGCGGTAGTA	295
ACCGCTTAGTA	4
CAATAGTCAAA	4
ACTTCGTTACC	4
AGGACGATCGT	25
GCTTCGAGCAC	895
CTTTGACGAAC	2043
TATAAAGTCAT	31
AAGCGCTGTGC	9
GAATCGGCTAG	46
GTATACGGACC	22
ACACGGCTGCG	7
AATCGGTTCGC	24
TTGTCGTGACC	201
CGCGTATCTAT	20
AAGACGTCACC	73
GACTCGTCACT	1157
AATTCGTTGGG	160
ATCTTTAACGA	204
AGATAACGCGA	2
ACCATGCTACA	24
ATCGTATGTCG	32
TGCCGGATTAC	2
TGGCGGTTATC	119
AGATTGGATCG	4
CCTCTCGATTA	75
AGACAATTATC	33
AGTTCCGACGA	25
GATGCTACGAA	25
CACAGCTAGGG	69
GCGACTTAAGG	144
TTCAGCCGGTA	28
AATTGCGTCGT	31
TAGATACCAAG	49
TTCCCGCGTAA	244
CTCTTCGTACC	51
CATTCAATTGC	124
CGATATTTCGC	56
CCTATACGGTG	5
CGGAAATAAGT	198
AACAAATCGTA	12
ATTTTCGGGGT	14
GCAAAGTACGT	33
GATCGAAATAA	4
AATAGGTTCGT	2
ACGTAGATAAG	242
CTACACGGCGA	4
CTTGGATGGCG	12
GTAGATAACCG	4
GATTGACGATT	8
GAGTCAAACAG	110
TTGCATCGTCA	5
AGCGTTAACTT	85
GGTCGCGAATT	202
ACTCGTCAAAT	131
TTCCGGTATGG	16
CTAGAAAACTA	12
GTCACGCGTAG	96
GACAGTCGAAG	54
GTGACTATCTC	269
GTCTCGTGATG	89
AATCGAGCTAC	68
AACAATTGGAC	147
GCTCTCGTACT	38
GCTATAGCGAT	29
ATATGGTTCGT	8
AATAGCTAACT	6
CTTCGCGCAAC	185
AGTTGTACCGG	506
CAGATCGTTTA	24
GTAACGCGTCA	110
CATCGCTCCGT	40
TTATCCGACTA	146
CAGGACGATTA	27
CAAGTTAGGAC	30
TTTCCGAATCG	1
AGCTTAGATTC	30
AATTTCGATAT	153
ACCTGACTAAA	103
ATTCAATCGTC	51
ATCCTAGTAAA	11
ACCCCGTCGGC	26
CATTCGTGTAC	623
GACCGACGTCC	7
AAGATGTAACA	54
TGGGGTTCGAA	92
GTGGTAGAATC	64
AATGCGTGTAG	30
CCGAGTTGTTA	256
GCGTAAGTTAG	39
CTTGTTCGATA	34
CAAATGTATGG	57
TTTCGTAGTAA	96
ACGTTTATGAG	1268
TAGTTACCGTA	66
CACTATGGTAG	75
AGCGTCTCGTT	7
CGAGTAAAGCA	128
TAATTTGTCCG	6
CAAAAGATATT	27
TTCCGGGATTC	514
TGACGATTTAT	462
GTATGTAAACG	123
AGGTCGTGCAC	240
CAGTCGGCGTG	13
CCGTAAGCATT	46
GCATGACCGGA	65
CTTCACGCTGA	8
TGTTGGTCAAA	27
ACACCGATACA	15
TGTCGGCGATA	138
TGTCGAACGTG	1564
TGACGACACCA	2105
ACGGCGGTAAA	68
GTATAAACAAG	1402
ATGACGATTCC	9
TTTTCATATGC	4
TTTAAACGGCC	40
CAAATAACGCG	1
GTCCGCGGTGA	217
AACATCACGAA	1
ACATAACGCGG	2
GTTTGCGTCGA	32
ACGTATCTATC	4
TTAACGATCGC	51
AACTCATCACG	1
ATGAGTCAACG	52
ATGGCGGTAAC	75
CCTTCGTTTAG	113
AATAAGCCTAA	5
TTATCGGACCT	4
CCACGTTTGGA	584
TTGTCGAATTC	62
GTTGCGGTATC	734
ATTATCGGCAT	58
ATGAGTCCGCG	303
GCCTTACGTTA	148
GCAAGTTACGC	28
CTTATCGGAGG	58
GGGGATCGCTA	946
CAGTAACTTAA	2
AAGATCGGTGC	12
GTCATTGACCG	86
GTTAGGACGAT	189
GTTATTCGCCA	123
CAGAAAGTGCC	505
GATTTACGGTC	406
CGGCGAATTGA	13
GTCGTCACGGA	1312
GGGACGATAGA	52
GGTGCGGGATT	58
ATTATGTCGAG	75
CAGCGTCGTTG	125
CATACGTCAAC	125
AAGTAACATCG	262
GCCCGTGATCC	13
AGACCGCAACT	73
GCTCTCGCTAT	27
GTTACGTTAAC	192
ACCGGCGTAAG	62
CCCTAGTAGCG	21
TTTAAACGTAC	42
GTATCGCGACT	2
AAGCCTAAAAG	265
TAGTTACGGGA	56
CAACGATTAAT	3112
CGACTAATCGT	26
ACTTTACACGG	124
CTGCGTAAGCA	77
CGGTTCGAAGT	325
CTACGAGATGT	47
AGCATACCGTT	7
GATAACGAGCC	16
GCCTGACTATC	89
AAGTCGGCACG	1
CCCGTCAACGG	3155
TGTTTGCGAAC	105
TTTCGGAGTCC	31
TTATCGGACAG	525
CTATACGTAAG	18
GCCAAGATGCT	6
TACGTTCGAAG	89
CTTTGCGGCAC	31
GCGGTAAGGAA	162
TGTATTCTCGA	24
ATGCTCGCGAC	15
TGGTCAATGTA	860
CTCATTGCGCT	58
ACCAGTAACGT	17
AGGACGAAGTT	32
ATGACCGTGGA	97
ACTATGCGGAC	112
CAGGACGTAGA	158
TTTCATCGTTA	450
TTGCGTCAAAC	250
GAGCATGTCCG	67
CCGCATTGTAC	3
CTACGCTTAGA	89
ATTTGCGGCCT	1
CGACGTCGTAA	2225
CGCGTAGATTT	5
AGCGTAACGTT	1628
TGACGAGCGAG	9
AGCCGAATAAA	106
GAAGTTCCGAC	3
TAGATAATCCA	9
TTCCTAGTACA	9
CAAAAGATTGC	143
GCCATCGAAGT	1492
CCTCGTGATAG	277
GTCGATATTCG	21
AGGCTAACCGC	38
CTTGGTAGGTG	84
AACAACGTAGT	250
GCATATGGCGG	67
CTCAACGTGGT	54
GCTTTCTGTAA	35
ATGCTCGACAC	37
TTCGGAAGTGC	372
CCGAGTAGAAC	13
GTTTCGACGGA	672
GTGTACGAGCA	105
ACGGTAGCGTA	68
ATCCGACACCT	25
ATAGCCGATAC	108
CTATCGGCAGT	53
CACTTAGTAAA	28
GTTAACCGACC	48
CGTGCTTGCGA	424
TTTGCGGAGCT	66
GTATACGGGGC	7
GTATCGCACGT	19
CTAAACGTCGT	148
TAGTTACGCGC	164
TACCGTCGCAT	21
GTCGGAGATAC	155
TACGAGACGAT	243
GGTATCGTACC	85
CACCATTACGC	17
TAGTAACAAAG	20
GATTCGTCGCG	43
CCATAAAGATT	25
ACGAACGGTCC	24
TAGGACGTCGT	48
GATTGTCCGAA	68
GATCGGTGATG	126
CAGCGGTTATT	77
GAGCGACCGTT	187
CAGTAGTATCG	85
AAGTATACGCC	44
AGGTCGACGTA	954
AGTCATACGAG	147
CCATTATCGAT	1
CACAATTGGTC	148
CATTACGCGGT	5
TAGCTTACACC	34
TGCATCGGAAG	80
AACGATTGTAC	50
CGGTTATGCTC	33
GGTTAAGTCCG	56
TTCTGTTTTAA	62
ATGTTCAATAG	74
GGAATTCTACG	106
TTCATTCGTTC	184
TTCACGGTAAC	14
TATTGACCCGT	49
TTATACGCAAC	164
GACAAATCGTC	4
TTCTCGTCAAT	18
GCCGCACGTAC	172
CTGTTCGCTAC	139
CAATCCGAAGC	28
AGTTATCGAGC	51
TAAGCGCGAAA	8
GTCGCGATTAC	15
GCGACAATTGC	196
AATCGTCAAAT	1
CCAATAACGCT	1
CACCACAACTG	1120
GCCGGATAACC	43
GGCTTGACAAA	25
AGGACGGAATG	100
GTAGTAACATG	7
GGATCTCGCTC	276
CGCGCGACATG	9
ACCTTATCCGG	4
ACGTGTTCGCT	68
CTAACGACCGC	104
GGTAGTCAAAC	24
CATGTCGTCTA	63
TTCGTTCCGAA	60
CCGAGATGTGG	8
TACGTAAAGAA	36
GGAAATCGATG	51
GACACCAATGG	82
GTTACCAATGC	108
TGCCGATACAT	2
GATGCGGTTAA	13
GGAGATGCGCT	196
GCAAGATCGGG	12
ACATTAGTAAC	6
GACTATGGTAG	62
GTTCAATTTGT	59
TTCGGAAAAAG	25
CGCTATCGTAA	59
AACGCGTCACT	122
GGACGTAAAGT	832
GTCTGTTATCG	111
ACCCGTAGCCT	531
CCCGTAACGTT	11
TTTGTCGAACC	112
GATATGCGACC	137
ATCGCGCTGTG	11
GCAATCGTCAC	25
GGCTACGGCCA	198
CGCACGTTTAA	81
ACGATCTCAAC	67
GACGATTTACA	480
CCGGACGTCAA	5
CTTCGTAAGCG	53
GCGCAACGCTT	25
GAGGATAGTCG	14
CGCGATTCGTG	1
TACACGATACC	190
AAAAGGACCTG	1027
GTTGCGTACAA	412
ACCTTACACGA	49
GGCACCCGATA	77
GCATAGTTCGA	9
AATCAATTGGG	565
GCTAAGCGTAG	44
TTCTATATGGT	53
AGCGGTGATAG	130
TTACTACGCCA	105
ATTTGGCTTGG	36
AAGTCGTCGGG	24
AACGCGTCGAA	14
GATAGCTAAGC	11
CTCATGTCGAT	52
ATGATCGAGGC	46
TTAGTAGCCTA	20
CTATATCGGAA	1161
ACCGTATGTAC	1
CGTCGAAAGAT	5
CTTACTATGGA	78
AGAGTATCTGC	77
GATGCGGATTC	17
AATGGACGATA	126
CGGCGACACTA	242
AGACGTGGACT	1091
GAATTATCCGT	50
AAACGATCGTT	5
GCTAAACGTCC	306
AGATAACATAG	95
CTCGTCGCGAT	3
ATTCATAGTCA	174
CAATTGCCGAT	46
ATCAGTAATGA	162
CCTGTTCACGG	46
TTCTGGTCGTA	62
AGATCGAATGG	1
AAAATCGCTCC	12
TAGAACGAGGA	25
GACTTAGCCTA	3
CAAATGCGGTA	224
ATGTCCGACAT	93
CATTGGGCACG	4
TGTCGAGTTGG	285
TTGTCGTTATG	138
CATTGTAAACG	28
TTTACGTTAAC	238
CCGAAAATACT	1039
CTATCGCTGAC	585
GTCGGAACGGT	179
CGACGAAATGG	62
CTTTCGTAGAG	91
TATGTCCGACC	152
CCAAAATCGGG	506
GCGTAATCGCT	83
CCTCGGCCATG	465
TTGCGGTTACC	52
CGAAGTTCGTA	3
TGGTAGGTACA	127
GGTTAGGTAGC	436
ACGATTTATGG	17
AGACGCCAATA	206
TGCTTGTCGAA	1
TTTCGCAAGTC	241
GCTAAGAAAGA	3
CAGTTACGCGG	94
AGAATCAATCC	162
AATCGCGAATG	92
GGGTGCGAAAA	26
TGACGGACGGT	1867
CAGTAGTCATT	103
TTGCGAACGTT	932
GGGCAAATACG	154
CTTCGACAAAG	201
CGGTAAGGTGG	222
GAAAGTATCCC	1
AACTAACGTGA	19
AGCTAATACGG	2
GTCGAGTTGGA	182
CGGGATCGCTA	58
CGTTCCGGCAC	597
CCATCGCTACC	106
GAAACAAATCA	12
ACGCATCGGAA	239
ATTAGGATCGG	496
GCTAACCGTTA	75
CGGGTAAGTCC	18
GAACTATCATA	34
GTATTCCGACT	17
ACATTCTATAG	6
AATGCGAACGA	123
GTAAACGATGC	220
ATAGATCGATA	1
GGCGGTGCGAC	16
CCAATATTTGT	51
GTCATCGTGGT	685
GATTGTTCATA	4
AAACACGATTG	76
ACCTTACGCAT	106
TTTTCATCGGA	5
GTACGTTGGAT	94
GACATGTTTGT	163
ACATCGCATTC	206
ATCCGGAGTAG	29
ACCGGTTGATT	61
TTGACGATACC	104
TTCGTCGAGGC	69
CAAACAAGATC	109
GAAATTCTATC	29
CGTCGATAGCC	12
ACCGGAGTAGT	17
GTAACAGCGGG	7
CCATAGATATA	54
AATATACGAAT	9
TTCACGATCAC	5
ATAACCGTGAC	146
TAGATTCGGAT	185
ATTGACGATGT	438
TATCCGGACGC	495
AAACCGTCGTT	70
CTAGCGTATCA	186
GAAGTTACCTG	213
AGATACATTTA	28
CTAATCGATAT	114
GACTAAGCAGC	193
GCTTATACGTA	9
CGGGTATTGAT	116
ACTAACAGATT	102
AGTAATTATCC	168
TTGGACGGTGG	1
TAAGTACGCCG	14
CATTATTACGA	43
AATACGAACGC	122
AAGAATCGTAG	7
TTGCGTAGTAT	465
TGGTAACGGGC	52
GACTACGAGGC	21
AATCGATTAGG	3
GAATTGATAGC	18
GAAGGTTTAGC	72
TTAGTAGGTAC	81
CTTTGCGTACC	479
TTAGGACGGCG	2
ATTATTCGCCA	8
GCTGACGACAA	1
CGTCAATTGCG	3
GGGGATTGACA	20
GGGCTTATAGC	69
AACGATCGCAC	52
ATGAGACGTGA	2
CACGTTATCGT	3
GGGTCATGGGA	265
AACGTTATGTA	201
GGTAGGTAACG	31
GACCGTACCTG	76
AGCAGTTGTAA	25
CCCACGTAAGC	291
CTCGTAGCGAT	318
AATGTCGTGGC	181
CGAATAACGGC	35
AATAGCTTAGA	4
CTTGCGATATG	177
AAGGACGAAAT	23
AGCATCGGACC	100
GCGACAATTGG	15
ACCAGAAATCA	293
AAATAACGACG	43
TGGACCCGATA	75
TACGTGAGGAT	156
ACGGCGACACT	26
TTCTCGGATTC	228
TGTCGAATTGA	100
CTATAGATACT	27
AAGTCGAACTC	44
GTATACGGTAT	4
CCTTACGTCCG	74
CAGAACGAGGT	291
CTAGCTAACGA	81
GCAAATTCTAA	80
GGCTAATCGGG	233
GACCTACGCGC	4
ACCACGTATCG	133
CAGATCGTGAC	819
AATAGTTCGCG	4
ATGACAATTGG	84
TAGATGCGAAA	54
CATTCATTAGA	3
TATGCTCGCTG	10
TGAATCGCATC	13
AATCGAGCAAC	95
GGCTAAAGGCA	673
GTGTCGAGGAG	211
GGCACCAATTG	18
CGGATTCGTGA	199
GCGCCGGATGT	15
CGCAGTAAACA	175
CGGAGTAGTCG	198
CGAACGATTGA	5
CTTCGAGTGTA	60
ACAGATCGTAC	470
AATCGAACGCG	19
TTCTATAAGCG	36
TAAGTATAATC	35
GAGTAGAATCA	114
CTAGGTCGAAT	130
CAACGATAACG	123
ACCCGACGTTG	116
ACGACTATGCG	216
GTCCGTGATAC	177
GTTGCGGTAAG	47
AAATACGAACA	5
ATAAGTCGGCC	1
TTAACCGTCGA	363
GTTGTTTTACA	70
GTCACCCGAAC	141
TGCTTGATCAA	93
ATTTACGGGCA	943
GTATCCGACCC	25
GTCGTTAATTA	44
CTTCACGATGT	2
ACGAGACGATT	239
TTCATAGTTGT	575
CGTCAAAGTTC	251
ACGCTAAGGGT	113
TACCGTCAACT	173
TACAAAATCGT	49
CCCTAGATAAG	1
CCTAGCTAATT	63
CCATGAGTAGG	49
AATTATTCCGC	12
AGTCGTCAAAG	144
GTGGTAAACAG	43
AGTATCCGGGC	29
AGCACGTAAAC	7
ATATGGACGGA	1
CCATAGTATCA	2279
AACTCGTTATA	45
CGCTAAGCAAG	21
CTATCGGCTAG	1138
CGCTAACGCGG	4714
ATGAAGTTCCA	3
AAAGCAATCGA	4
TGTCGACGTGG	1
ATTAGCGACAA	100
ACATCGTCGCG	39
ATGACAAATTC	81
CCCAATTTGGC	13
CGCATCGAATT	201
CGGATTGGGCT	173
CGTACGAAGCT	244
TTCTACGCCGG	22
TATAGGCAGTT	1
ACATCGAGCAT	169
GATCACGAGAA	45
GAGAAAATCGC	3
TATTGCGAAGA	119
GAGCTACTAAG	87
TAAGGTTTATC	55
TAGATTGCGGC	170
CCGATAAAGTT	2
AACAACGTGTT	61
GCAGTATATGC	2
GTTTATCGCTA	52
AGCCCGGCAGT	94
GACGTCGTTCC	1
GAAATAACAAC	274
CGACTTAGGTT	1689
TTCGTTTATCG	4
ACGATCAATGC	16
AAAGATTCGGA	41
TAAACGGTGTC	599
AATAGTTGAAC	64
CTATAACATCG	6
CCGCTTATTCC	153
GTACGTTTATT	84
CAATAGATAAT	71
GCGCTATATCA	57
ACATAGTCAAC	77
AAAACACGTAA	310
ATGAAGCGGGG	9
CTCACGGGATT	191
ATAGCGCTATA	424
GGGACGCATTT	580
ACCGTTAACCC	64
GAGCCTAATTA	35
CTCTCGAAGCG	10
GAAGCGCGGTG	7
TAGTTAGCGAT	27
GATCGACGTGT	15
CTAAACTTAAG	3
ATCTTAGCGCT	31
GGCTAAAGTGA	211
GCTTCGCTATC	36
CATTAAGTGTA	114
TTAGTATATCG	14
ATAAAACAGCA	31
ATGATAGTCGT	2
ACATTGGTGGA	65
TGGGCAAGATA	123
CAACGCGATTT	60
TTAAATCGTGC	26
ATCTCGTGGAC	114
GGTCGACTACA	12
ACTTATTCGAT	43
TGAAACGTACC	886
TATTAATGCGG	26
TGTAGTACATT	17
GATTAAACGTG	272
CAAGAGTACCC	66
CGGCGTAACGA	21
GCGTCTCGTTA	71
ACGATCGGGAA	25
GTCAATTTAGT	5
GCGTCTATCTA	769
TGACTAAACTT	171
GATACATTCGG	21
CCTTCGAACCT	22
CATTGTCGGAT	176
CAGAAATAAAT	17
ATGATCGACAA	8
TAGAACGCTGA	123
GCCAGAACGTC	95
GTGCAAGATGT	305
GTTGGGCAAGT	75
AGATCGTTAAG	76
GGTTTAGCGTA	2
GACATGCGTCA	161
GTATACTAAGC	176
CAATGTACTGC	31
AACACGAATGC	25
CAGCGGTAGAA	65
TGTCGATTGCG	110
TAGTACGCTTA	504
GTAATCGGTAT	9
TGGGAAGTGCT	109
CTTTGCGATCC	284
TTTTAAACGTT	190
CCATGAGACGT	123
ACCGTAAACGT	85
GCTTGGATAAT	358
GGTCGACGAAC	21
TTAGCGTCAAT	89
CGGGTTAGACG	226
ATCACGTCAGG	1488
CCTATCAGTTC	521
CGTTGGGCAAA	72
GATCGAAGCGG	6
AACTATCTAGC	4
TGAGCGGTAGT	30
AGTCGACGTAG	7309
CCATAGTCAAT	20
CCGTAGTAGTC	259
ATATCGACTGT	39
CGTTTCGCCTA	110
TACGGAAATAC	886
CCGGTTGTACG	310
TGATCGTGATC	10
ACAGATTGATG	33
TGGTATTCTAT	90
CTTCTAAAAAG	27
TTGCGACCATT	99
GGTGAACGTAG	73
CCTACCGCTTA	69
CCCGATAGTAA	452
TGGACGAACTC	225
AATCACGGAAA	1061
TGATTACGCGG	1
CCGAACGGCTT	70
CGGAACGCTGT	192
CAGATTAGGAG	9
AACCGTCACGT	559
CCGACTTCTAA	3
TGCGTGATACA	1478
TAACATCGACA	71
GATCACGTTTA	114
GTTCCGAACGT	123
TTGTAAACGTC	123
TTGCGGGTTAC	105
AAAACCGTATC	146
AGCCGGTTCGT	114
CGCATAGGCTA	25
TTTAATTTCGA	15
GTCAAATATAG	26
GGGTTAACGTG	252
ATACGTTCGCA	216
GCGAAAGTCAT	42
CTCGTTGGTAG	64
GGGGATTCTGA	71
TTCCGTCGCAC	70
GAATCGTTGGT	37
CAATACATGCT	246
AATACGGGATT	426
TAAAGCAAGTC	42
CCACTTATGCC	5
GTCATTGCGTC	144
GAAACGGTGAA	4577
ACTAAAGTGCT	19
TAACAGATTAG	38
CCTACGGAATT	183
CTGTTCACGCC	707
GTCAAGTTATA	164
GAGCGATAGCG	10
TATGAGACGAG	88
CCTCTTCGTGA	33
GTAATCTTTGC	1146
AGTATAACGGT	197
CAGTACCGTGA	14
ACCGAATCGCA	76
GAATTCCGGAC	336
TTTATTCGATA	132
GCATCGTAACA	1493
GGACGATTGGA	109
ATATTTCGTTC	179
TTTTCTAAGGG	63
CGGCAAACTAG	901
CAAGCCAATAG	217
GCGTACTACAC	238
ACTGCGTCGTA	141
ACAACTAAACG	29
TAGGTCGGGCG	5
AAACTCGCTAA	188
ATATTCGATAC	12
TTCGGGTTAGG	19
CCCTCGATATT	69
CGATCGTACGT	12
AGAGTAACTAA	3
TGCAGGTAGCG	72
ACGAATTACGG	2
GCGACTAACCC	492
TATTCGCTCTA	33
ACGTTCGACAG	11
TGGTTGTTATC	58
TTACTATCGAC	41
TTATGCGTCGC	21
CAGCGCGAGGT	143
TATCGATACCG	148
CGGTTACGTGC	82
CGCAGCGCTAT	6
TGGTCGTAAGC	135
CGCTGACGGCT	2
TTGATCGTGTG	5492
AACGCCGGCTA	8
CCGTGGAGCGC	5
GCAGTAGATTG	627
CGTACTACGGA	126
GGGTAATCTTA	73
GACGTTGTTCC	13
GGGTTCGCGCA	29
GATAGTGAACC	140
TGTAGTCAACG	73
GTCAAATCACG	197
CCATGCTTGCA	11
CGTACTATCTG	2705
ACCGATGCGGC	5
GCCGACCCGTA	302
CAAGTTACCTG	215
CTACGCTGTTC	39
CCGGACGATGA	68
GCTAAAGTTAC	43
CCTAAGAAATT	69
TAGCCGGCGAT	17
CCGGTTAACGG	19
CCTGTTAGCGC	361
GGGAAGTTAGC	102
AGCTAACAAGC	95
GTCGTACTTAA	108
TGGCTTGGATT	6
TGGTCGTCACG	160
GGCGCAACGTG	41
ATAGGTAGGTC	67
CCGAATAAAGG	23
ATTGCGTGGTC	15
CCAATGTACTG	186
CTGGCGCTATC	150
ACGCGCGATTG	43
GACAGTCGCGA	33
GTGTTCAATAA	26
CCACGTTAGAT	11
AAGCCGAACCT	7
CTCGACTAACG	251
AAGTATAAGCG	23
TATTACGCTAA	92
CGTAACTTATC	354
CGAGTTGGAAC	302
TGCATAGTGCT	132
TGACGCGAGTA	175
CGACGGTAGTC	67
GCGATCTCGTT	36
CCGGACGTACT	2
GACGACGTCAG	89
ATTATTCGACA	14
GCGGTAGAACG	26
ACCGGATTCAT	110
CCTAATAGCGT	148
TGAAACGACGA	21
GGTAGTCGTAG	1
ACTCTTCGCGC	51
AGTCGAATCAT	749
AGATTATGCGG	123
CCCCGTAAGAG	12
CTAACTTAGGA	37
TACGTACGTCG	9
CGCGTCAACGC	462
GCCTCGAAAGA	532
GCGATAGTTAT	202
CCGTCGTTGTA	2
GTAACTAACAT	147
GTCTGGTAGCG	3
CGGAATGCGTG	58
AGTTTGCGGCC	16
GTGATCATAGA	31
GACGTCGGGTC	51
ATGACGCTGAC	54
GTGGTCGAACA	406
TTCGTAAAGTA	2
AACCGTCGTTT	43
GAACTAACGCC	103
CGATTCGCAAT	17
CGGTAAGTCGC	1363
GCTGTTCATAT	23
CCAGCGTCCGA	56
CAGCCGCTTGC	314
CGTCAATGTAT	22
CTCGCGTCAGC	671
CAACGGGCAAT	159
CGCTAAATACA	23
GATGTGGACGA	30
ACGAAATCGGC	146
GTTCGTAGAAG	124
AACTCGTAACG	82
GTTTCGTCAAT	66
CAGGATCTATG	243
ACTGGTTATGA	40
TTGGAATTCGA	45
CATGACCGAAA	65
TGGCTTACAAA	64
CCTCATTGGGC	149
GTATGGTTGCG	10
ATAGTTGTTCC	80
GATTCGGGGCA	672
GTCTATCTATA	3
GAGATACTAAT	71
ACCGTAACGTT	1453
GCGTTATGTAA	146
GCTATCGGCCA	21
GCACGTAGCCG	111
CTTGGACGCGG	7
GGGGTGCGAAC	200
CGGTTATAGCA	21
GGTATCGGTTC	415
AATCATAGTAA	1
ATATCTCGTTA	11
GTGGTCGTCGA	3
GGCAAGATTAT	134
GGGACGTCCGC	88
CGGCTTAGGTG	84
CTATCGCGTCG	308
GTATCGGGATA	1
TGCGGTTATTC	360
TGATAGCGACA	186
ACTAAAGCATC	299
ACATGTCTATG	1
CAGGTAATTTC	25
GGGCAATCGAT	168
CAGGTAACTAA	626
CATTCTGGTAT	639
CTGTTATCCTG	46
TTACCGTGGTC	583
TAAGGACGAAT	38
CCGTACCCGAC	139
GGAATTGGGCA	317
CGGGTAATGCG	34
CTATCGCAACG	115
AACGGTCATAG	5
TTTCGCGAAGT	164
GTCGTTTAAAC	1
CCGTAATTTAT	61
TTTGTCGATTG	10
CTCGCGAAAGG	66
TGCGTCACTTA	336
GAGCGATTGGA	7
TTATGTAGTCG	66
AGTCGATGCGT	107
AGAAACAGATA	1
GGAAACGACTG	106
GGTAGTAGCCT	122
AAGATTCGACT	53
TTGATTACTCC	1490
TAAAGTGCCGG	15
GCAAGATTCTG	1
CAGGATCGCGA	112
CCTTATACCGT	129
TGGTGGTAACG	1800
AAATTCGCTTA	5
GTTCGTGGTAA	338
ACGACGACGTC	438
CTTATTCGCGG	131
ACCTATATGCG	15
CTTCATAAGGC	1
TGCTATAAACG	43
CAAGCGCGGTC	95
CGATAGCAATC	403
GTGGTATGTAC	27
GCTGTACGTTC	1
CCCTGTTATAC	176
CATCGCGATAT	41
ACGTTATAAAA	3
TACCGTGACTA	9
CACTCGCGCTG	100
GTACCCGACGC	54
TACGGTAAGCG	293
CGGTTATTCGA	29
TAGAACGATAG	57
CGTGCGGTTCA	21
CAAGTATCAGT	2
CCGTCGGACCT	301
GATTGGTCATT	142
CGACGGCACCT	8128
AACTGCATGTC	33
AAGTCAAATAA	28
GCTAAAAATAA	20
GCCGCACGTAG	35
ATATGCGTAAA	2
CATCGAATTGA	113
GAGTATCGCAC	38
CTAAATAAAGT	14
CACGATAACCG	381
CCCGACGCATC	18
GATGGCTTGAC	93
TACCGTATCTG	122
GCGATTCGGCG	5
TTTGGAACATG	1
ATTATGACGCC	45
TACCCGATCGG	4
CAGTACCGTAG	2
CGAATCTTATT	140
GAATCGGTTGT	2
TAAATACGGCC	98
AAGACGTTATG	16
ACCAAGCCGAT	1088
CAAATAAGGTT	304
ATGAGTAACTT	117
TGTGCAAGTCG	15
ATCCTATCATG	111
ATTGGTCATGG	7
TTCATAAAGAT	30
TACTAACGCTC	633
ACCGCTGACAA	2
CGTGGTAAAGT	100
GTTGGATTGCG	4
GCTATACCGGC	13
AGCGTCGCGCG	27
TGCCGAATGGC	5
GTACTAATCGT	107
ACATCAACTGG	51
TACGCAACGCA	1047
GCGGCATCGGG	118
CTTATAGCGCG	4
AATGCGAAATA	23
CGTTCCGGGAA	5
GGGATAGCGGT	164
CGATCGTTTAG	145
CTAGTATATGG	2
GAGTAAACGTC	29
ATACGTGCGAC	191
GAACGAATAAG	50
ATACATTCTGA	11
CCGGGATAGTG	84
AGCGACCCATC	91
CATACTTAAGG	7
CAAAGTCGTTC	171
CTAGTCGGCTT	402
GCGTAACGCAC	1
GGGTTCATTGA	40
GAAGCGGTACA	1
TGTCGTAAGCG	168
GACAAATCGAG	6
CAGTCGATGTA	44
GCCGCGTAACT	4
ATTGTGGCGCT	168
ACCGTCACGAT	100
GCATGACATGT	179
CTTCGTGCACA	5
CGCGTATCGAA	1
CTATGGCTTGC	47
GGGCTTATGAA	72
CGGACTTATTA	153
AGTATCGACGT	3727
GATCGATAACG	50
GCGACTTCTTG	59
TGGGCGTACAG	212
CCATGCGGGAA	1
CGATGCGTAAA	10
TGGAACGAGAC	141
TGCTACCGTCG	365
ATGCACCCGTG	157
GGTGTCGAGCT	107
AGTGAATCGTG	177
CTTATACCGCC	9
CCCGAACGTCA	1506
GTGAGGAGTCC	130
GTGATAGTCAA	351
CTAACGACAAA	336
CCGGTTCAATT	84
GCCGATCGGTG	8
AGGCGAAAGTT	400
ATGCGACTGGG	106
CCTACGGGGTG	224
CAAACTTGCGA	20
CATCGCTTACG	1
CTAATCTTTCG	20
GGTCGAGTATA	174
ATCCTATACGG	6
TGTCGAGCAAT	2751
GCCGGATTGGC	101
CAGCCGGCGTA	12
AGACGTTAGCT	348
ATGTTTGGCGG	60
GGACGCGCTGA	3
ATTTCGGTAAC	19
ACGTACGTACC	66
AAGATCGTTTC	31
CTATTCCGTCA	90
TACCGGACGAA	184
AATCCGTCGGG	8
CTCGCGGTTAT	5
CGGGGCGTGAT	47
CGTATCGCATA	22
AAATACGGGAT	16
CACAACGTTGT	20
AGCTAACGAGA	49
AAGACGACGTG	114
GAGACCGCTTG	11
GATCTATGCTA	2
CAATACGTCAC	6
TTGATTACGAA	449
AGCCGTCGTTT	111
CGTACGCTGTG	1
TAGGCGAACAT	3
GGGATTGCGAA	536
TATTCGTTGTT	223
GTTGATCAATA	15
ACTTTCGAAAG	24
TAACTAATCGT	22
TATCGGTAACT	20
CTAATAGATAG	352
TAAGGTGATCC	4
CATTTCGCGCG	16
AAGCGTAATCG	8
CGTAACGTTCG	172
CACTCGGCATG	89
TAGTTAGGCAG	4
ACTAATAGCAG	4
AGATACTATGC	9
TTGATCACGCC	3
GAGGATAAGCA	94
GGTTTCGGTGA	128
GCACCCGTTGG	77
GGCAGTAGCGG	49
GAAGCGTCGCA	618
ATGCTCGAGGA	56
CGTATGGACTC	74
CCTCATTATGT	498
GAGCATCGCGC	70
AGTATCCTATG	808
ACCGATCGACG	4
TTCGACTTCTA	1492
GACAAAATAAG	33
TGGTGTATCAT	130
CAATCGGTAAA	14
AAATAAGTTAC	35
CTCATATGGTG	235
GAACGATCGTT	81
TAAGCCGACCC	14
TAAGGTTCGTC	39
GTTATTAAAAC	219
CCTCCGAATCA	90
TAAGTCGCAAG	51
CCTCGTACGTC	4
CATTTCGCATC	46
AAACGTCGTAG	107
CTCGGCTTATT	63
GACCGGTTCGC	140
TGCACAACGCT	18
TATTTAACCGT	18
GCGAATCGTCC	1
CTTTTTCGCAC	37
TTCGGGTGTAA	577
CCATCGGAGGT	1
TGATTACTATA	123
ACTCGCGCGAA	12
GTTATGCTACA	18
CTTACACGCTA	127
ATTCAACTGGG	17
CGTTTCGCGAG	82
TGGAATTATCC	50
GTAACTTACTC	59
CAGATTTACCT	30
CCGTAATTCTC	70
AAGTAACGAGA	1
CGAAATGGACT	66
GTGACGAGCAA	1328
CCTAATCGTTC	195
AACACGTAAGT	84
GGTCGCGCGAT	35
ACGCTGTTTGT	146
CGAGCAAGTTA	5
CCCGAGAAATC	235
CTAATTACGGT	715
CAAGTTATACG	21
ATCGGACGAAG	128
CTCGGCAGTTG	108
GAAATGGCGCT	38
TGCGTACGAGG	57
AGGTCGGCTTG	71
GGCAAATGGAC	2
CCCTGTGGACG	142
TGCGATTGTCG	46
TACACCAATGA	19
ATTACGCGAAT	82
TAAGCAAGTTG	3
GGAGTAGTCAT	214
GCGGTATGTAC	110
GCAGGATAGTG	19
GGAGATAGCCA	2
AATTACGCTAG	10
GGGTTCGCATG	204
CTAACGTAATT	495
CCCGTCACCCT	396
CATTTACGGCG	9
TTCCGGTAACG	621
CTCTCACGGTC	176
GGCGGTTGGAT	2028
CGATAACGTCA	20
ACAAGTCGCGT	20
ACGATGCGAAA	82
GTACATGTCGG	222
GTTATAAGCCT	36
GCTCCGAAGCT	45
ACACGTCAAAG	14
GGTCAATGAAA	47
CCGCAACTAAC	76
ACGCTACCGCT	25
ACGAATTCCGC	10
AGTATCTCGAG	219
AGCGCGAGTAT	44
CCCTAGCGATT	76
GGGCGTAATCA	42
AGTCGTGCGAA	38
CAAAAGATCGA	31
CGTAACGAACC	586
TATCATAGTAT	288
AAAATACGTGC	31
GGCCGTGACCC	1868
GTGGTATGGCT	4382
TTCAACGTTGT	146
CACATCGTCCG	13
TGACTAATAAC	563
GACGATCAACT	63
CCATAAACGGC	6
CAATAGCTTAC	263
TAAATACGTTC	8
CAGTATATCTA	65
GGAGATAAGCG	19
TAATCACGGTA	407
TATCGGAGTAG	37
CACGTCGATTG	1061
ATCTATGCTCA	51
TGGTAAGCCGG	3
CTAATAAGAGC	65
CTCATCGCGAA	1
TAGAATCGCTA	111
GCCGGTTAGGA	33
GGGACGAGATG	279
GTCTTGAGGAT	129
GCTTAGATTTC	102
CCATAAACGTG	4
CCCGAACTCAC	34
GCAGCGTCTTC	44
GGGTCAATTTA	94
GTCTCGACGAG	246
GTAACTTACGG	58
TATTCCGTGAG	59
TTAGCCGCATC	1797
ATTCGGTGCGA	31
TAGGAGTTTGC	15
AGATAACGGGC	874
GGACGTTGTTT	104
AAGACCTGACG	6
CGTACGTAAGA	330
ACGGTAGCTAA	5
AGGTTAGCGAG	123
GTCAAGTTAGA	47
GCGTGGACGCA	83
CATTAATCAAG	20
TTGCATCGCTT	370
ACTCATTCGCC	88
TATAATCGCTG	114
CAATAGGTTAA	3
GTGCGAAATCA	24
CCCGCGTAAGC	103
CGTAACGCGCA	309
GAATCGTGGCG	30
TGACAATTGCG	5
GATGCTAGGTA	308
ACATAAGCGCG	3
CCCGTAAAGTT	59
GTACGAAGCGG	83
TGTATTCGGTT	76
GGCGCTACACC	49
TGGATCGCATT	3021
CGCTAAAAAGA	5
AAACAGCGGGT	119
GAATCAACGAG	37
GCGTTAAGAAA	64
ACGACGATTAC	54
AATACTACCGC	189
AACAAGTTCCG	19
CCTAGATACTA	104
GCATCGTCGGA	14
TATCATAGTGA	69
GCGTCGATGTT	2024
ATTCTATGGGA	108
ATAAACTTAGT	20
TGCTATCATGT	299
TAGATCGGGAT	740
CACATAAAGGA	4
GTGTATCTCGG	736
TACGTTCGACT	126
TTGTACGTTAT	11
GAATGCGTAAT	399
ATCTTGTTATC	38
GATGCGGGTAC	392
CGATTTACGGG	37
TATTGCGCGGT	83
CTCACGTAACG	51
ACACCAATAAG	16
GGATTGTGCGA	49
AGCGCTGACAT	91
ACCGTCACGGG	460
CTATAACGACT	80
TATTTCGGGTA	77
ACCGCATTCGA	135
CCCGACGACGT	140
ACGTCGGGATC	31
GCTGTACTACC	524
TGCAGCGGGGT	26
CCTTTACGTAA	97
GTAGATTGATC	852
GTTATTCTCGG	292
ATCGACGGCGA	4
AATTCGCGGTC	19
TTACGGCCAAG	289
GATTACCGGCG	2
GAGAAACTATT	4
TAACGAATTAT	12
CACTTATGGCT	208
ACGTGCGACCC	252
CGGAATAACGG	196
CGAATTACGGA	24
GGATTCGGTAA	277
TATACCGGATG	144
CGACGGCGGTT	25
GACCGGTTACG	418
TTCGCGTCGAA	127
ATCTATAAGGC	9
CGATTAATTAC	69
CTTGCGATCGT	62
CGTGAATAACG	1
GGAGTATATCG	50
GAGACCTCGTG	712
CCATACGGCGG	15
TAAAACTCATG	24
GGACGTTACAA	825
CGTTCGACAAT	294
TATTTATGCGG	44
GGATTCCGTGA	209
TAACTAGAAAG	1514
CCGACCATTGG	18
CCCATGCTTGT	53
TATAGATCGCT	197
CACGAGATACC	769
GGTGTAAACGT	170
TTAATCGGATG	72
ATGAGAAACCG	472
GACGAATGCGG	120
AATGTATGGAC	1
GCGGATAAAGC	53
CTTCGCAACTA	4
CGTACTAATTA	142
CTTCGTAACGG	299
GTTAGGTAGCG	43
CGCGCGATTCC	1
GTTGAACGGCA	2
GAAATTCGGGA	197
TTTCTAAACAG	2
ACTTAGGCAGT	47
TACCGGCGGTC	72
TTGGATCTATC	38
TTAGCTTACAC	30
AGCAGCGTAGA	8
TGTTGCGTCAG	121
TAACGGCACCT	1
CCTCATCGGCT	56
CGAGGAGTACC	67
ACAGTTCCGAA	4
CTGCGCGAACG	128
TACGCGTCGTG	188
ACCATTGGACG	104
TAGCTACTACG	565
TTATGTCGTCA	19
GGGGATCGATT	263
CTACCGCATCA	2744
GATTATCGGGT	274
AGTCATCGAAG	266
AGCAGCGTAAG	14
CTCACGCTATT	825
CATTTACGTTA	4
TTAGTGAACGT	239
GGTTCGTTACC	313
TGTTCGAATTG	63
GCGCGGTAGCC	112
AACTGAACATA	2
ACTAAGCAACT	1372
AACCGTATCGG	40
TTGGAAAACGA	3
TGGCATCACGT	146
CTAGCTTAGCG	109
GAAAATCGTGC	45
ATTCAATAGCA	92
CATTTACGGCA	80
ATCTTACCGTT	96
GACGCGAACGT	132
TGGCATCGTAA	214
CTGTAAAGATC	75
CATTTACGGGC	30
AAGTTGGTTCA	87
TTTTCGTACGC	98
GGTTCGTACAT	33
GGCCATGAGAG	80
TAACAGCGCTG	160
ACACGAATTGG	28
GATCGGAATTA	56
GCATACTATGG	3
TTGGTCGTAGT	93
AATTATTCGCT	40
AAGTCGTGCAA	54
GTCGGAACTAT	756
CAGCGTCGGCA	58
CAGTCGTTATC	231
CGACAGTTATT	62
CAAACTCGTAA	22
GAATTCGGTGG	84
TAGTTACGAAA	88
TTGGCGGTTGA	569
ACAGATGCTTC	81
CGAGACGCTAG	7
ACGCTTAGCGT	4
ACTCACGAGCA	202
TTTACGGCATG	56
GGTGATCGCAC	467
AGCTGAAGCGG	185
GTTCGAACGAG	1
ATTCGACGATG	24
GATAGTCGGCG	3
ACCGGTCATGT	158
TATTTCGACGT	124
GTGAATCAAAT	5
CGAGGATAACC	225
TGACGATTACT	819
AGTACATTAGA	184
CGAAAGTGTAT	145
CGATCGGACCA	46
ATCGTTATAAC	39
GACACCGATCC	10
ATACGAATAAA	29
GAGCTAGGTGA	16
TTACACGTTCG	100
AGTTGGGCTTG	315
AGTTCGTAGCG	58
CTCGAACGATC	16
CCGCTGTGGAG	1
ATGGCTTTCTG	48
CGTGACGGAAG	331
AAATTCGTGCG	21
CGTAAGTTAAC	515
AGATCGGTTGG	40
CCTTCGCGAAT	137
GATGTTCATAG	500
CCGGATTGGGA	29
GCGTAAGCCTA	322
AATCGACGCAA	3
CTAACTATCGC	135
AAGGACGTCAC	3
GTTGTTAGATC	28
CTAGCGTTTAT	15
CTCATACGTCA	697
TGGGCATCGGT	2
ATTCGGTAGTA	124
ACAGCGTTATC	1413
GCGGATAATCG	25
AGGTAACGAGG	104
TGTATCGAAGT	2
AGAATAACAGC	58
CCTACTACGAA	6
TTACGTGTTTA	42
CGGGTAGCCGA	18
ACTTAGACGCC	32
AAAGTCGACGA	22
GTTCGTACGCA	106
TGCAAGATTTA	265
CTACTAAGCGG	5
AAACGTACCTG	11
ACACGATTCGT	93
GTGACGGAATG	1
AGTTTATCCCG	11
TGTAGGTAACG	40
CTATAGGTCGT	5205
ATCTTAGGTGA	4
CGGGATTCGCC	173
GCCGAATTAAG	67
GCAGGATCGCT	384
CATCGGAGTAG	63
GCCAATACGTG	511
ATAAAGTACAA	3
ATCGCTACCGC	13
CCGATGACGGA	67
TGTATGTACGC	398
TAGCGCCGGAC	57
GACGATCGGGG	7
AGATCGCACGC	10
CGACGAATTCG	85
CGACCGTTGGA	1555
AGTTTGCGTCC	94
AGAAATCTTTC	140
AGCTACCGGCT	847
ATTACGTCGGA	55
TGCGGTATCAG	14
TGTTCATTCAA	114
TAAGGAATTCG	20
AACTGGTTAAG	9
TTTCTGTGCAC	116
ACGTAACGTGT	158
TACGCTGTGCG	47
CGGAGCCTTAT	9
GTCAATCAAAT	849
CTAAACGTAAT	52
ACATTCGAGGT	26
GGCGTGGAGCG	105
GGTGCGGTTAA	3
GAAAAATCGCT	12
TTCCTATGCGC	70
TATAAACGGCC	45
TGAATGCGTGG	70
GTATAATCGCG	3
ACCCGACGAAT	25
GTCGGAAACGA	117
TATACGTCGGA	57
ACATTTAACCG	318
CTTACTCGCTT	40
CACATAGTTAA	2
GGCATGACCGG	1
GTCACGATGCG	29
AAGTCAAACAG	10
GCATCGATAAC	410
CAGATACCGTG	198
TTCGTGACGCA	62
GTAATTACGGG	14
AATCGATAGCA	3114
CATACGTTGGA	9
AAGTACGTCAG	10
GTAGATCGGAT	77
AATACGAGATG	117
GTCGGCTTGCA	13
AGGTGTAACTA	836
ATGACAAATGT	13
AAGACGATACT	130
GACTAACGTTC	48
AAATTCGTCTA	192
GCAAGTCGAGC	1054
ACCGTAAGAGT	221
GTTCGTTTAGC	32
CTCAAGTACGA	52
CCAATAGCGAA	159
GGTAGCGTTGT	2043
CAAAATCGTAA	398
AATACGTACGC	69
TTGATCGGACT	2
CGGAGACGTCC	855
GACTAACAACT	5
AGTATCGACAC	27
CTATCGGAAGA	725
TTCGGATTGGA	2
ATTCATATGCG	11
GAGACCGGCTT	39
GAATTCTCGCG	104
ACGGCAGTAAA	158
CACTCGGAGAT	18
CTTTTGGTACA	188
GGATCGGCTTG	1
CAGTTAGATAC	142
AGCCCGTCGCA	756
CGTCGACGCTG	18
ATCCGCGTAAG	8
TTCTATCAACG	37
TTCGGCTAATT	123
GATACCGGAGA	32
TTACTCGTTCG	22
GAATCGGTGCG	28
GCTATAAGGTT	207
AATGCGTGAGG	2645
ATCGAATTGCG	6
GGCTACGGTAC	3
GCCGCTGTGGA	2408
TTATGGTTACG	35
GCAGTTCGCGC	118
TAACTAATCGG	205
TTTACCGGATG	183
CGATTCGAGCA	95
GTTGGTCGGAT	52
GCGGTGCGGAG	111
TTCCGGAGCGG	76
TTTGGTTGGAC	20
CCGAGTAGATA	199
CTCAACGTGCT	95
GCCGGTCAACG	37
CGGGCGTACGC	31
CAGTTGATCAA	102
TACGAAATAAC	56
GACGACTATCG	835
CCATACCGCTT	64
CGAGCAACGTC	14
ATTTAACGAGC	3
GGGCAAATTGC	253
TGGTCGCAAGT	116
ACCCATCGGCC	472
TTAACCGTTAT	68
CATCGGGTTAC	69
GGTTTCGCTTA	27
CTCTCGGAATG	26
CATAAGCGTAA	2
GATGGCTCTCG	660
TGTCGAAAACT	91
TAAAACCGTCG	31
AGATATAGCCA	224
TGGTTCCGACA	149
ACGCGACATAT	109
CAGGACGCATA	108
GAGTACGTTGG	2261
GTCTATTCGAA	18
GTATTTTCATA	3
ATATGGCTTGT	22
GGTCCGACACC	964
AGATTATTCGG	19
TATTGCGGGGC	220
GTGGAGCGGGT	2
TTTATCGGTTG	6
TATTGATTAGC	228
GCATTCTGGGC	120
CTCATACGGGG	67
CTACGAGAAAC	383
TTTGGTCAATA	25
CTCGACAATTG	31
CGGATTCGGGC	3
GTGTTCGTGCA	130
CAACGAAGTGC	64
CCTAGCGATAC	2
CGTCGTTAAGG	1
CAGTCGCGTAA	9
TAGACGTTTAT	11
CTTAGCCGATC	45
CTTTACGAAGA	34
GGAACCTTATG	916
ATATAGATGCG	3
GTTCGTCGTAG	72
CCATCGTGATC	626
TTGCGGCAAAG	34
CTTGTTAGGCA	16
GCTTATCGGAT	65
CTACGCGAGCG	20
ATTCGTTAGCG	24
GAAACCGATAA	11
AGTCAATACGC	1
GTCGCGGTTAT	68
CGTGATCGGTT	59
TATAGATCGGG	85
ATTTGGATTCC	38
TGCCGATAACG	7
TGGGCAAAATA	228
CGTTCCAATTA	4
GTAATCAATGC	2731
AGACCGAAGGT	3
TTGCATAGATA	64
TAAAACGATTC	127
GTACCGGCTAG	54
CAACGACTGGC	72
TAAGCCGGCAG	3
TAACGCGTAGT	310
TTAATCAATGC	28
TAGTCAAACAG	18
TGGAAACTATA	56
AACGTACGTCG	86
AACGTAACTAT	2
ACCGGCTTTCC	58
CCGGATGACGC	80
GTGTACCGCCG	4
ATTCAAAAGGC	23
AGAACGTTACA	180
AGTATCGTGGA	374
TTCGGATAAAA	66
GGGTGTACGCT	29
GTGAGCGAATC	24
GAGCATCGTAG	65
GCGATCGAATA	32
CCCATCAACGT	111
GGATAAGTGCT	724
GATTAATCGCG	7
CAATAGTCGCG	150
AGGTAACGCCG	200
TTTCTTGTACC	62
AAACAGATTAA	31
ATGTGGACTTG	49
GTTCATCGCAA	501
CGTGATCATGG	41
GGAACGAGCTA	21
GTTTCGTCGCA	857
AACGGGATTAG	263
GCCGGTCATAG	68
ACCGACTTAAC	32
ATCATGTTCGT	2550
ATTCGATATGG	191
GCTCGACGTAT	18
ACTAAACAAGT	1
GCCGTAACATA	1716
GACTGGCGGTT	47
CTACGAGGATA	12
CCAATAGGTCG	45
AAGATAGCCAA	84
CGTAGAATAAG	25
CGTAACGGTGT	178
AGACGATTCTC	75
TATCGTATGGG	150
AATCTTTGGAA	3
CGTCGGACGTT	131
AGATAGCGACT	17
TAATCGAATGC	53
GGAGCGGTTAA	115
AAGCGTTGGGC	11
TGTAACAGATA	324
CGAGTACATTA	13
TTCGGGATAGT	12
GCGGGTGGTCA	536
GGTAGCGAACC	90
CAAGCGTTATT	229
CTCCGAAGTTG	185
ATCGGTGTATG	434
TTTTCGTCACT	45
GCCGACTATCA	5
CTCATACGTAC	303
GACCGTCGAGT	73
TTTTCGGTGGA	66
CTTCACGCTAA	60
GTAACAAAGTG	119
ACAACGAAGCT	97
GTTGAACGATA	53
CCATTATGGGA	478
GACGGTGGCCG	64
GCCGGATTGCC	392
CCATTACGAAA	148
CTTTAACGGTG	34
TGAGTATAATC	27
AAACGTGACTA	6
ATGACGAAAGA	147
CTAGTAGAACG	11
CCATGAAACAC	129
CCAGCGGTCAT	173
CCGATGCGAAA	48
TAGCGTCTGTG	120
GCGATTGTTTG	16
AGGAAAACTTG	1
AATATAGGTTC	9
TTCATTAGACG	15
TGTTCGATTTC	69
GGACGCTTATG	65
CTTCAGACGTA	46
CGTACTTATTA	35
GACGATAAGCC	25
GCTTCGTAAGA	38
ATCGTGAACAT	20
CATTAATGCGC	4
GATCGTCAAGC	8
TTTACTCGCTT	67
ACTACGCCGTC	84
TGCTATCGACG	88
GACGCGATATA	35
GGCGATTCTGA	77
CTTGCGTCTAT	26
CCCATGCGTGA	169
AGCTGTAACGC	24
GGACTCGGCTG	49
CTGTACGTTTG	262
CATTCGTCGGA	104
AACTATACCGT	2
GATAACGACTT	7
CCGATACTAAT	116
ATCGTGAATCG	111
CGTAGCGTACC	1341
ACCCGTCGGCG	4
GTTAATTCGCA	9
GTGTAACAGAG	153
CAATCGACGAA	34
ACGCTTGGACC	7
GGAAACGGTGG	59
CAATAGCGTTC	14
ACATTTAGTAT	27
TAACGATTCAT	146
CAACCTAGTCA	113
CAGAAACGTCA	39
AATACGTGTAT	85
CCTCGTCGATT	66
CGTGTTCAATG	57
TAATCGGCGAG	23
TGCTATCTGCC	682
GACTAAATCGG	824
TTCGCTGTACT	73
TGATCATATGC	37
GGTGAACGGTA	258
GAAATGCGGTT	53
TTCTGACTATT	4
ACGGTGTCGGA	402
GACTATCGGGA	69
CAACGCTGCGC	23
GAGCGGGTCTG	46
GCGGGATAGAG	27
AGTTATAAACT	33
CCGACCGCTGT	5001
GGAAATAACCG	2
TGAGACGATGA	204
TAACGTACAAT	18
GAGTAGTCGAA	18
CAGCAATCGAT	23
AGCGACAATTA	348
GGTGCGGCATC	41
ACACGTAGCGA	170
GCTAACGTGGA	80
TATGGCTCGAT	3362
ACGTCGATGTT	44
GACATGCGGTA	104
TTGTCGTAACT	9
CAGTAGAATAA	18
ACAACTAATGC	497
GCTTGATCGCG	108
GTACCCGTTGT	164
AGCTCGATAAT	41
TAATCGCTCGC	10
GCCTCGAACCT	267
GATTTCGCGCA	92
AACGCGAAAGT	8
AGTCAATGGGA	878
CTAAAGGAGTT	1691
ACGCCAATGAA	108
GCGACAATTTA	110
TGGTCATGGCG	79
ACGCTATTCTC	1
CAATGCGTGAA	92
GCTAACTTAGG	949
GACGAATTCGC	162
ACTGGGCTTGC	2005
GAGCCTTACCG	3
CGAAGTGCCGG	225
TAATCGATAAG	7
GATCGTCGGCT	6
TTAGTAGTAGC	76
CCATCTAGCTA	336
AACACGCGTAG	323
AGTAGCGAACA	2132
AGGCGATAAGT	605
ATTAGATTCTC	15
CATACTAAAGC	278
CGTTAGCGTAA	21
GGCGATTAGAT	142
AGTTCGTTATA	78
GACCGTAGAAA	454
TAGATAGCCAC	92
GATAGTCGTGT	71
ACAAATAAACG	9
CTCATTAGATC	37
ACGCGCTACTA	21
TGCACAACGGT	44
GGACTTAGCCT	5
CAATTGGTAAT	7
AGTTACGTATC	2066
AAGGTTCGCAA	33
CGCGATCGGGC	37
CGGGCGGTTAC	37
CACGTCACGGT	209
ATCCGGCACGC	7
CTACACGATAA	826
CTACCGTAGCT	147
ATCGGTAAGGG	245
GACGCCGTCAA	78
ATTTAGCTAAA	14
GGGAAGTTTGC	51
AAGTCAATTGG	16
CATCGCGGTGC	15
CCGCTCGATTG	46
CATGCGTAATT	24
CTCAAGTCAAT	11
TTCGACGCAAC	4
CGACTATCAGT	199
ATCGTGTTTGC	52
TTATCCGACCC	309
GCCGACGTGCT	449
CAGTTCCGGAT	1293
CTGTACCGCAC	400
ACGCTATACGA	2
TGTCGAAAACC	101
TTAGCGTCGAA	48
GCGATTCAATT	6
AGCCAACAAGT	188
TAAGGACGTAT	499
TACGTGGCGGT	9
GCTACCGTAAT	451
CCGTAAAGATC	102
AGAGTAATCAC	91
CAATAAGCCTA	102
GATCGGCGTAT	51
CCGACTATCTC	4
TATCCGGTTAG	64
ACTGGTTGATC	908
GATCGCTTGTT	75
GTGACGCGCGA	1
AATTTGCGCTA	100
TGTAAACTCAT	19
TTTTCGAACGC	37
TGGGAAGTTAC	1489
CATGACTAAGA	70
CGGAAACCGTG	178
GAGTAACGATC	270
TATACGGCACC	286
CCTATCGTTAT	170
GCGGTGGTAGA	1
AGCTGTAACAT	347
TGTAGATCGTC	4
TATCCGTCAAT	5
GGAGACGTTTA	76
TAATGCGATAG	84
CCGCATTCGTG	143
GAATGCGACTG	217
AGGGACGCTTG	22
TAGTCGTACCT	1
CGCATCGCTAG	27
ACCTATCATGT	18
GATAGTCGAGC	7
CGAATCGGCAA	57
AAGACCGAATG	210
ACATCGATGCC	83
ATTCGGTGGAC	12
AATCCCGCGTC	98
TGAGACGAGAT	1
GCTACGGCGAT	9
ATACCGGATGG	45
ATCAAACACGA	52
AATCCGAAATG	44
AACGATATTTT	144
TTGGATTACGG	48
GGCTCGCTATT	4
CACGTTACGTT	277
GAGAGTATCTA	1
TTTCTTGACGC	5
GAAATGTCGGA	3
TACGGAATAAG	176
GGAACGAAAAT	7
AGTTATTAGAC	26
GGCTTATCGCA	4
GACTGCGTCCT	1028
TTCGACGCCGG	40
CTGACGATCGG	8
GTGAACGTGTT	137
TAGCCGAACCT	1
GATTGCCCATC	13
TGGACTCGGCT	127
ATGTCTATGGG	277
GTCTCTCGTAG	76
CGCATCAACTA	45
GTGATCGGCGT	50
AAACGTTAGGT	537
GATAACGCTCC	5
CCCAGTAGCGC	33
CAAATACGCTA	51
CGCATAGTAGG	94
TATGGTATCTG	67
GTCGTGTTATT	131
GCTTACTATCG	10
CTTTACAATTG	698
CGAATCTTGTC	144
ATGGACGATCA	34
GATTCGTGTAC	4
AATTACGGCTG	32
CCAGAAATCGG	184
AGTTACGGTCC	3676
TAAAACGTGGC	211
TGTAGTCGAAT	87
CACTTAGCCGC	126
GGTTGATCAAA	133
TGATCGTGCGA	1
AAGCATTGATA	468
ACGTAATCAAG	29
ACATCGTGGCG	1
TATTACTCGTT	716
AGGAATAACGG	336
AGCTAATAACA	114
GCACACGATGC	99
AAGCGTCGAAC	134
GTGACCGATCA	130
GATGACGACGC	687
GGTCATAAAAA	10
CCATCGTGACC	75
TTTGTCGGAGC	384
TAAATCGTCAC	70
CTTCTGTATCG	210
ACAGCGCTATC	275
AGCGGTGATCC	335
AAACTAAAGTC	44
GGTTCGTAATG	108
CTAGTAGCCTT	564
TTCGTCGTACA	136
AGTCATTGTTA	181
GGGATAAACGT	129
CAACGTATCTC	55
AAAACAGCGGT	297
GGATTAGCGCG	24
ATCGACGATGA	341
GCATTCGGGTT	344
TATGGACCTGA	82
GCACACGATTT	109
GCGGGATAAGG	103
GATACCGGCAC	54
GATCACGAATG	289
GATAAGGAAAC	367
TTGAACGATTG	293
CAATACGGCTG	23
TACGTCCGAAG	27
AATACATTTCG	118
GCGAGGATCCA	276
TTTCTACGGGA	445
GAATTACGAGA	5
TTGCGTCGTTA	552
TTGATTAATCA	3128
GGGTTCGTGTA	6
ATCTCGGCCAA	76
CTATAAAAGGC	135
AACAAATAAGA	4
CCGGCTAATTA	379
CCGCGGTCAAG	4
GTCGCATTTAG	105
AAGGTTACCAA	60
CCGGTTGAGGT	12
ATATGCTACGC	25
ATTCGTACGTT	514
ACGCCGGTACA	95
TATCGCGAGAT	31
CTCGGAGCGAA	1887
GAAACGACTAC	38
ACGACCGTTGG	66
CTCGATTGACG	1266
TTCGTCGTTTA	30
AACTAGATTAC	2
AAATCGAACTA	7
GTGGTACATTG	70
ACGGACCTGAA	8
TGTATGTAACA	69
GATCAATGTGG	147
GTTCACGAGGC	1576
CAATCGCGAAC	4
CTTTGATCGCG	5
CTGGCCGTATC	323
AGCATTCGCAA	100
TTAACGAGCCT	2738
TAAATCACGCG	6
GCTTAGCGCAA	3
CAACGTGTTGG	25
GGTTTATGGCT	38
GACGCGTCGCA	544
GTCATTCGTAA	73
GCATGACGGTG	52
TGTAGGTCGAA	18
ACGATATTTGG	39
AATGCGGTTAA	27
CATTAGCCGGG	27
AGAATCGGTAT	31
GTATCAAAAGG	25
CAACGGGATAG	118
CGATAAGCGTT	123
AAGTGTAACGA	698
GCGCGACTAAT	13
CGGTGTCGGCA	92
AGATAAAGGCA	18
GCGGTTACCTG	329
TATTTCGGGCG	4
TTCGTTATGGT	9
TGTGGCCGTAA	1092
GCTACCGCTCG	359
TTCATTCGGCT	78
GAAATGCGCGG	6
CCATAGATGTA	1
CCCGATAAACA	1084
CTTCGATTCGC	5
CCGACCCGAGT	13
TAGCTAAAACC	11
TGTTCGCGAGA	50
CTATCGAGCCT	254
ATGACGCCAAT	288
ATAGCCGTCAA	83
CGATCTCGCTT	12
GAACGGGAGTC	136
CCATTGGTTGT	164
CATGACTATAC	42
GCTCGATAAGC	34
GGCAATCGTCC	499
CTACGGACTCG	243
ATCGGCGGTGG	203
CACGATGTTTA	129
CACCGAAATAA	13
CCCGAACTAAC	49
CGTTATACGAG	347
AAATTCTACGA	7
ACAAATCGCTG	99
CAATAGGTTAC	38
TTTATCGTCAG	41
AAGCAGTTACC	303
TGTACGCGAAC	229
CCTTATGTATT	58
ACAGATACATT	30
AACGCAATCCG	46
CTTGACGGAAG	231
TTCTATTCGTA	15
CTACACGTCAG	79
AAACGTCGACA	1
CCGAAGTTCGA	135
GCTATCGGCAT	188
TAACGTACGTC	9
TATGCTTCGCA	115
AGTTCGTCAGC	42
CTAAATCGGAC	114
GGTAGCGAACA	1583
TTAACTAAAGC	81
GACTCGTAGAT	553
GCGATAAAGTC	111
AGGATCTCGCG	15
CAGTAGTCGTA	10
GCTTACGCGTA	4136
CTTCGAAGTGC	181
TTGGTAGCCTA	267
GCTAAACGTGG	3
CCAGCGTTTAT	1
TAGTCATAAGA	8
CTACGAAAAAT	49
CTCATCACGTT	9
TGTGACATAGG	45
AGTCGTTACGC	141
TGCTAGGTAAC	69
CAATCGACTTA	60
GACCTCGAAGC	1027
AGCGAAGTTGT	73
CTCACGGGCAT	429
GTAGAACGTAC	35
ATACCAATAGG	34
TATTCGTGTTG	38
GATTCGACGGC	327
ATCAATGCGAA	191
CGGTGTAACAA	565
TGGATCGTGTG	264
ATGATGACGCG	18
TAGCTACCGCA	11
GACTACGGTAC	208
GTGTAACGACT	198
CTTGACCGATA	14
CGAATCGGCAC	100
GATAACGACGT	11
GACGATCGTTA	445
TTAGCGAAATA	118
GTAGTAGCGGG	31
GCGGCGAAAAT	22
GTGGACGGTGC	13
CGAAAAACTAA	107
AGGATAATCGT	269
ACGACGGAATA	98
TGAACGACTTG	45
TTTAACTATGG	48
ACATTGGTGTC	87
AAGATTAAATC	181
TGAATCTTGAC	21
TTGCTCAAGTT	93
GATCTCTCGAC	19
TATTTTCTATG	14
AAATTCGGGAT	1482
ACCCGTTAAGG	14
ACGCGATTCAT	2
CCGTTAGCTTG	29
ATTTCGCCAAA	3
AAACGTCAATA	1250
CAAATGGACTC	87
GTACGTTAGGC	63
AGCGTTATCGG	9
CTAAATAAGCG	46
GTGGTCGGGAT	29
CTTTGGTAAAC	111
AAACGAGATGC	94
AGATTAGCCGA	11
GCCTTACCAAT	144
GATCACGAGCA	96
AAGTCGTGAGG	287
TTGCGTCAAAA	153
TGAGTACGCAA	6
CCAAGATTTAC	67
TGTAGTCGCGA	34
TAGACGAAATG	32
CATAGTAGAAA	3
CTGCATATGGT	652
AGAACGTAAGA	281
GCTAAAGTAAA	12
CGATCGCGTCA	62
GAGAAACTAAT	2
CCGGACGTTTG	62
CAACGGCGATA	2
AACAACTGCGT	118
AGACGAGAATC	15
CTAACGTGTTT	168
TAGGTTCATAC	54
GATTCGGATAA	71
GATTACGTCAG	17
GATAAGCCAAC	57
ATCACGATCGT	89
TGCCGGGCGTA	26
GCGTAAACGTA	119
ATGCGAATCGG	25
TAAAACCGTAG	22
GTAGCTTATAC	7
CCATTGATTAT	215
TGACCGACCCA	30
GGATTATCGTC	629
CAACGCCGTCA	2633
CAAGATTACGT	698
AATTTGGTGTC	94
ATCACGCTTGA	63
AGGGGGATCGT	19
AATCAAGCGTT	467
ACTACGGTACA	307
GATTCCGAATA	8
CGTTTCTAACC	59
TTAAGAAACAG	905
GTACGCTATAC	44
TTAGTATCGGT	851
CAATCGGTAAG	143
ATCGTACTTAC	711
GGTCTGGTAGT	118
TTCACGGCGAC	42
TTGAACGTAGT	45
TGGATTATTAC	149
AGCTACGGCCA	352
AAACACGGCCT	4595
CGTGATAGCAC	16
ACAGCGTGCAC	162
ATGGCGCTATA	55
TACGAACGGCT	202
ATTACCGTACG	6
AGTAACAAATT	20
ACGTACGAACA	36
GGATCGCGTAG	159
GCGCGATTGGC	24
AATCTTATCGG	10
TGACGATCGCG	1
GACGATCACGA	9
CCATTGTGCGC	124
GTGAATCGTTG	126
GCTTATCGTAC	122
TTACTATGGTT	1392
GAATCGACGGA	109
GCGATCGCAAT	27
TTCCGACGCGA	2
CCAATACGTTC	234
TAACCGCTTGA	61
GCTTATCGTCA	38
TGTCCGCGTAG	11
TGAATCGGCAT	32
CTTGGTCGAGG	282
ATTGGACCTAG	45
TTGGAAACTAA	14
AGCCGATGCTA	184
TTGCGCTAATG	637
TGGACGTTAAT	67
GCAAAATACTT	69
CCCTTTTACGA	2
CATCGACTATG	141
CCTTCGACTTG	262
ACTTAGCGATA	96
CACATCGTCTG	673
AACGCCAATAG	2
TTTTACGCACG	59
TTTCGAACCTT	38
CGGCATGCGTG	428
CGCAACTATAC	189
ATCAACGAGCG	6
CTTGTTTATGA	258
TACGCGCGAAT	65
AGGAATTATCC	15
ATTACTTATGC	13
GGTTATGAAAC	2536
TTATAAACGTT	490
TGTTTAACTTG	89
TAATTATCGGA	28
CCTGCGTGCAC	74
GAAGTGCCGGA	20
TGTAACGTGAT	7
GCCGGTTATCC	13
GCGGTAACGTC	121
AGCTCGCGCAA	56
CGACCGACTGA	102
GACGCATCGGC	19
TAAACGGTATC	108
CTTAACGTCCG	77
ATTCATTGCGG	10
GAATTATTCGG	24
CAGCCGCGTAT	5
CGGTGATCATG	202
GCCCGTAACGG	23
AAGTGAATCGG	1550
CGGAACATCGA	39
CCGAAGTGTAT	98
CTTATCGGATG	1
ATTGGACGCGG	15
TTTGCGAATTA	378
GGTTCGACGAC	67
GTCGAGTACCG	163
AAATTCGCCAG	30
TGTTTAGCGCC	88
GGATGACGCAT	109
CAGTATCGCGC	71
CTTACGTTATT	53
CCTCGTCGTGA	547
GCTCTCGGAAC	44
TGATTATCCTA	82
GTCACCCTTTA	74
TGGTGGTACAG	19
ACTCGTTATTA	740
AGCCGGCAGTT	354
CTGGTTAGCGA	53
GGTTAACGCGA	331
GCTATAATCAT	194
GGTCAAATTGA	46
GGTTACACGAG	40
CCATTGTCGTG	43
GCCCTTTACGT	86
ATAATCGAGCG	3
GAACGCTGTTC	56
CGGGTTAACGC	62
CATCAATCGAT	29
CAAATGTACGC	34
CGATGCTCACG	37
GCATGCGTAGT	412
AACTTATGCTA	32
AGCGCGATATT	159
GCGATTCATTA	126
TAATCAAATTG	41
AACAAGTCGGG	80
ACTTATGTATT	50
GTACATTGTCC	4091
GACTACCGCAC	10
TTATCCGTCGT	175
CGAAAACGTAC	1
CTGTATCGTAG	4
TAGAAAACGAC	115
AATGCGATATT	220
ATAACGAAGCT	63
TTCGTCTCGAC	78
TGTTCGAGCGA	620
GCCTCGTAGCT	86
ATTACGTTGGT	51
TAAAACTAGGT	47
AATGCGAAATT	122
GAAACTAATAA	24
GAACATCGTAG	67
TGCGTAAACTA	4
TTTGCGGTAAC	7
AAACGTTACCA	50
GTCGCGACCAC	167
GATCAAGCCAC	62
TAAAACTTAGA	154
ACGTAGCGTAT	18
GGTAACTATAT	183
CGATCGACACC	150
TGGATCGACAG	1189
ACGACATAAAG	15
AGCCGGATAAT	7
GGTCGATAAAG	22
ACATTGGTCGT	168
GGGTTAGCGTG	173
ATACGAACGAT	84
TACGCGCTAAA	1
CCCGGCACGTA	5
GATTTCGTGCT	6
ATTTGGTACAG	49
TTCGGACGATG	2
CAAGATTGTAA	9
GGCGGTAGCCT	1473
GCGTTTCGAAT	616
CCCTCGACGAA	87
CCCGTCAAGTA	215
CCTTATGGACC	1206
ATTAGCTAATC	205
ACACGAATCAC	14
GTGATAGCGCT	1723
CATAAATACGA	28
TGACGAAAACA	4
GGTAACATAGG	108
AATAACAGATA	5
GCCGCATCGGG	48
ACTTAGCCGGC	93
ACCGTTAGGTC	2
TGGATGACCGA	446
TAATCTTGGAC	3
GCTTACGCGTC	345
ACGATGACAAT	638
ATATAGCAAGA	28
TTCCGACTTCG	3
AGCGTTTGGCT	101
GGAACTAAAAC	5
ACTTACGCATC	26
ATGATAGTCGA	110
ACGAATCGGAC	92
CAACGTGAGGG	104
GCGATCGCGCG	23
TGCCGAATCGG	120
GATCATAGTAA	1
CATCACGTTAA	10
TGACCGAATAA	66
GCTAACAGCAA	376
GGCTTAGGCTG	30
TTCTGTTTGGA	30
CCCTGTTCGAC	2
CATGCTCGCTC	7
ATAATCGTCGT	467
ACGATAACAAG	4
ACATGTCGACA	6
TGTGCCGACGC	1
GGACGAATCAT	289
GGAGCTACTAC	108
GACGCGCTGTT	17
TAGTCGTTGGA	95
TAAGAAATTGC	221
GCCATCGCTCG	157
GTCCGAATCGG	125
GCCGGCGTAGC	51
AACGGTCAATG	102
ATTTCGATATA	2
TGTTCAACTAA	105
AAGCCTTACTC	1
ACATCGGGTTC	46
GAAGTGTATTC	154
CGATTACCTGA	19
GACTTCGTGGC	1806
ATTTACGAGAC	8
ACATGCGACTA	148
TTCACCCGTAC	16
CAGGACGATTT	61
TTTGCGAATTG	131
CCGATATTCGC	88
ACAGTCGTGCA	73
GTAGATCGTGA	251
AACCGACATGC	19
CGAGCGGTGGA	3
CCGATCTATAG	2
AAAACTTAATG	46
GACGTTGGTGG	16
AAAACGTTATA	25
GATTCCGACGT	76
CACGGGAGTTT	99
ACATTAAGTGT	79
ACATTTACGTG	223
GGTCGTGATCC	5
ATGAGTACATT	9
AAAGTAACAAT	355
AATAGCGCAAT	5
GCGGTGGAGCC	175
CCCGATGTTGG	1
GGCGTAACGAT	42
GCTTGGTAGTA	15
TATTCTGGTAA	41
TTCCTATAGGT	120
GCGTTCCAATA	59
TTCGGTGGTCA	233
ACGATATTTTA	62
TGTAACAAGTC	42
GCGGTAAACAA	9
AGTATATGCGT	1
TGGAAATGTCG	227
TAGTTATACGA	112
TGAGTAGCGCT	75
GTAGGTGTCCC	18
CGGACGCATCA	357
CCGGAGTACCC	181
AATGCGTAGAA	96
ATCAATCGTGG	70
ATATCGTTTCG	23
CATGACGCGCG	158
AATCGTAAGCA	34
TACGAGCATAC	766
ACATTCGAACA	92
CTCAACGCGTA	194
TAAGAGCTAAA	94
TAATCAACTGA	729
GCTCAACTAAT	27
GGTCGAGCGCT	1
TTAAGTTGGTC	4
GCCTCGATTCA	3
AATTATCGGGC	21
ATACGTAGAAC	2836
AGATTCGTTAC	410
TGAGACGAGAA	152
GTCACGCTAAC	264
GTTCAAATTGA	1
AGGACCATGAC	5
GTAACTATAAT	1
GAGAAACCGTA	1
CACTTAATGCG	8
ACTAAGGTGTA	1486
CTAACGTGGCG	16
CTTAGTATCGA	73
TATTCGACGAT	38
AACGTTGGGCT	553
CTTCGTAAGGT	725
TAAGTCGGGTT	27
CGAGTGCTTCG	22
AGATCGATTAC	579
GTGACAAAAGA	370
GCCCATCGCAC	367
ACATAAGCCAC	390
TGTTGCATATG	177
ACGATGTTCAA	1
GCTGAACGATC	113
AGGTAAGCAAT	111
GTGTTGCGGGA	56
TGCGAACTCGG	4
CCCTCGAAATG	40
TGTCGTCACCC	589
TGGTGTATCCG	56
GTTCGTGTATT	67
ATAAGGAAACG	23
AACCGCTTGTA	54
ATTGTCTATTC	142
GTTGGACGTCA	187
AAACCGCTTAC	89
CCGTTACACGG	3
ATCGAACGAAC	6
TTCGACTGGGG	962
CGCTAACGGGG	15
GTACTACGGTA	298
TGAGTACGTAT	79
GGTCGTTTCAC	1609
ATTCGACTTAA	2
CTGCGCTACGG	50
CCGAACGCATA	84
GATTCATCACG	585
TTTTAAACGAA	39
GGGCATCGATT	175
CCGAGTAGTAC	234
TAAAGATTTAC	85
TTGGACGATGC	101
AATTGCGGGTG	1
GAATTCGAATC	53
ATACGGAATAA	38
GTCAAGCGTCA	38
GTATCGATTAA	252
CCGTTGGTTAG	599
GACTTATGCGT	156
CAACGTTATTA	12
GAGTCAATAAC	64
GTGTATTTGGC	15
GAGCACGTCCG	857
TACGTGTTATC	28
CTCAACGTGTT	516
AAATACGGACG	5
GCGTAGAATCA	80
GCATTCGAAGA	144
CCCGCATTGCC	191
GACGTGGTAGA	59
TTAGGCGAAGC	2853
TGGTCAATTGC	57
CCCTAGGTAAT	44
GTCGAACGGCC	95
TAACGTATCGG	81
ATGTCGTATGT	141
GCCATCGGCTG	1293
TGCACCAATTG	348
AATCGATTCGC	126
CAGCGTTATAC	31
CCACTTAACGA	233
CCCTCGTCGAA	16
AGGATCGACGC	12
GCTACACGTCC	174
CCCCGTAATCC	108
CGACTTACTTA	85
GGATGTACGCC	88
TTGATGACAAT	5911
AAGATCGGTAT	70
CATCGCATCGG	50
ATGATCGACGT	19
GTCATACGCGC	58
GCTGTAACAAG	660
ACTTATAAGGA	12
TATGACGAAAA	200
GTTCAATTGCG	28
GTCATTAAAAG	7
GATAACAAAGT	22
AAGATAGCGCG	1
CTAACCGACGA	161
GTCGTCGAGCG	1
ATATCGTCGTC	4
TAGCGTTCCGA	26
GGAATGGCTCG	24
CGTTAGCGGGA	196
TTACGTATCCC	25
AGAACGTCGGG	24
CCATTACGTTC	18
ATAGATGGCTC	49
AGATTACCGCA	2
GTTCATTAAAA	134
GGGTATCTCGA	29
ATTTGCGGACA	62
TTAAGTGCCGG	144
CTACTCGTCGC	7
GTCGTGACGGC	2096
AATCGCTGAAG	45
ATGCGGACGGA	253
ACCGTCGAACC	5
TTAGCGCGGTC	5
TAGCGTAACGC	199
AGGGGGATAGC	19
CCTGACTACAC	343
CGGCATCTATT	120
CAGATAAACGT	153
GGGGCAAAGTC	1198
AATTGACGGTC	158
GCCAATACTAT	197
GTACGCAACTG	1
TATAAGCGCGG	36
CGGGCATCGAT	21
ATAGCACGCCA	613
TGGTTGCGGAG	166
CTTCGTACCGT	227
GTTAACGGTAG	45
TAATGAAACGT	117
TACGCTAACTA	31
GTTATACTAAC	55
CCTCGTCTCGA	31
TGACCGATAGC	208
TTTCGGGTGGA	827
CACCCGATAAT	22
GCGATCGGTTC	31
GGACGCGTAGT	169
ACTTAACGACG	8
GGACTTCGTGG	212
AATCCGAATTC	41
CCGGATAGTGG	2
ATTCGACAAAG	24
CAGTCGTCAGC	2
CCACTTACGGT	9
TAAGCAGCGCG	43
AATCATACCGT	10
ACTTCGTGGCG	14
CAAGCGTTGTT	1936
TGGTGTATGTC	102
CCGGGCACGTC	1
ATCGCATGACT	445
TTCGAAAAAAC	84
GGGCTTAGCTT	4
GCGGGATTGAG	37
CTAGATGCTCA	28
TTACGGGGTGT	35
CAGATGGCTTT	123
CAACCGTCGTT	11
CGATACATGTC	120
GAACTATCGCA	2
CCAGTACCCGG	93
GTGCACCAAGC	15
GGAGCTAGGTT	966
CTTGCGGCATG	53
ACCGGATTCCG	41
GGTTCGTTATG	681
AGAATCGTGCG	41
AAGAATCGTTT	14
TGCATACTAAT	223
GCGGTATCGAT	226
ATTCTAATTCG	9
ACTAAAGCAAC	1183
GGACCCATGAA	13
AAACAAGTTGG	72
TGGTTATACGA	210
GCTCGATTGAT	23
ATTGCGGTGAA	170
ATCAGTAGCGT	585
CAAAGTGAACC	79
ATCCTAGCGCG	6
GGAGCTAAAGT	72
CGTGCGATCAA	41
TAATGCGATAT	146
GAGATAGTGCC	1207
AGCATTGTTAT	571
ATTCCGGACGG	78
AAATCGGTATT	49
ATATCGTCAAT	212
GCGGAGCGATA	2175
CCTATCGTCTT	177
TGAACGATGAC	57
CAGCTACGAGG	21
TGGCTCGAAAG	104
AAGGAAATCAT	9
ATACGTTAAGG	100
CCGTCGGGTCA	1999
CCATACGTGCG	5
GATGTAACGCT	10
GGAAAACGTTC	287
TGCCGAAGTGA	86
ATCGAGCTACT	6
ACCGACGTTAC	43
ATGTTGGAACC	47
GGCTTTCGCGA	26
CCTAGAAAAAT	11
GTAATTCGCAA	285
TTGCGGCGGTA	20
TACGCGAGGAG	3
GCGATTCATAT	2
TGCTACCGTTC	471
CGGATTCAATA	632
ATGACTATGGA	10
GATAACGAATC	4
AAAAGATCGAT	25
GCGGTAAGCAT	37
GAACGATGCTT	58
GGGGCACGTCA	103
AAGATCGGCTA	61
TGTCGGATGTG	1202
AGTTTGGACGT	3
CTTCACCCGAA	181
TAAGCGCGATT	95
CAGTAACGGTG	101
CGATTAAGTTG	11
TTAATCGATAA	49
TATCGACGCGG	59
CTTGCAAGTTT	13
TGATGACTAAG	79
TTCGTAATCTT	152
TTCAATACGCA	1751
GTTCGCTTGAC	45
TATCCTAGGGG	122
TAAACGTGTAA	11
TAGTGCTTGAT	31
TAGCGTATCGT	2132
AAGGTGTCGTA	93
GTATCCTGACA	86
GTTTCGGCAAG	3
AGCGGTTACCA	683
GTTTAGCCGTC	54
AGTCATCACGG	58
TAAACAACGCG	67
GGTATTCGTCG	101
ATTTCGTAAGC	746
TTCTATAACGG	4
CAATTGCGAAT	859
ATCGATTGTAC	141
TGCCGATCATG	120
ATGTCTACACA	111
ATTTCGCCAAC	14
CTAGATTAGGA	41
TGCGGTAGGTA	129
TAGCCGTCGGA	9
TAACATGTCCG	7
CCCTCGTCAGC	33
AGGATCGACGG	174
CCCGTTATGAG	60
GAATCAATGGG	6
ATCGAAAACAC	28
GGGACGTGTAA	2688
CCTTATGACCC	104
TAGACGTAACA	177
TAACCGCTCGA	680
CGGCGGTCATA	8
ACGCGTCACGA	2680
CGATGCGGCGT	21
CGACGTGTTAG	15
AGCACGTTAGA	10
GGCACGTACAG	1877
AACTCACGTTT	91
AATCCGTCAAC	64
CAAATAAGTCA	25
TTCTCGTTAGC	205
CGACGTCGTCG	72
TTCATAGGTAA	442
GTATCAAATTG	244
GGTCGTCGGAG	9
TTACACGGGCG	11
TTCTAAGAAAG	186
ATTTCGTGGCG	3
ATCTTACTCGT	33
TAAACGGTGGA	37
TTACTCGGCGA	3
CAGTATCGGTG	81
AAATCGCTTGG	19
AGTCAATCAAT	2
GGCTAATCACC	1
TTGCGCGACTG	60
TATCGCATGCT	131
TACACGAACCT	118
ACTCATAGTTA	62
CGTTGGTATCC	432
GGATATTTATC	277
GCTATTCTGTG	7
CGTGGCGGTCA	37
CATTATGACTA	194
CCGTTAAGTCA	347
AGTAAACGTCA	62
GTTACGTTGGT	2
ACTTTCGATTC	442
ATCTATGCGCG	1
TACTCGCGGTA	87
GTGATAGCAAG	255
TAGCAGCGTAG	16
AGGTCGCACGC	1012
ACGTTCGTTTG	716
GGCGGTCAAAC	2
GTAGCGTTGTA	1423
CAGTATATCTC	114
CGGTATTTACC	33
AATTTGCGTAC	44
ATTCTACGAAT	202
GCATTCTGTAC	76
CTGCCGACGCG	1
GATTTCGCTGT	2
AGGATCGAATG	141
CGACTGCGTGT	14
GTGACGGCGAC	89
GTTGGATTACC	376
GCTTTCGGAGC	104
CCTAAGAGTAG	33
GAGACCGTCGC	1
ACAAATTCGCC	50
AGCCGCATTGA	8
GTTGCGCGACA	12
GATTGGTATCG	593
GACTAACGCGT	155
GAAATTCGTTC	240
CGTTACGTTTA	238
CCGCTGTTAGG	35
CTGACGCGGTA	453
TTTCTATAAGC	13
TACAAATTGCG	18
CACCATGGCTC	255
CTAGCGGTAAT	126
CAAACTCGTAG	78
TTCATTCGGGT	37
CTCGCTATAGA	18
ATTCGCGGTCC	12
TAAGCAATCGC	23
GTTTCGGATGT	682
CCGGAGTTGAA	160
TGTATCCCGCA	91
CACGGTATCCG	25
TTATGTAAACT	70
ATCGCGTACAA	91
TTTCACGTCGG	64
ACGCGTAAGGG	109
TGGATGGACTC	61
GCTTAGCGTGT	68
CTCTCGACGTC	137
GATCAAGTTAT	4
AAGGTGGACCA	10
GATCAAATCAA	1
CGTCGAAGTGC	862
GGAATTCGCAA	72
ATCGATTCGTG	162
GATTCCGACCA	15
ATTCGTTGTAC	3
ACAAATACGCA	32
TTTCACGTACC	40
TGGCTCGTCAC	38
CCGAACGTAAA	4
ACGTCAGCTAG	47
ACACGATATTC	93
TATTCTCGCTG	33
TTTGGACGGCA	107
AAGAAATTGAC	78
GCCGGCTTAGA	29
TGGTTAGCGAA	112
ACGCATCGGTA	4
TTATCGTTGGT	135
CCGATCGTGCA	84
GCGTAGCCGTC	48
GTGCGAAGCGG	304
ACGTATCGTTG	228
GACGCTCGAGT	6
CAGTCGTCGTG	685
GAGCATCGACT	1045
GACGTTGGTAG	12
CGACGCTACAC	1
AATCAATTGCG	7
GTGACGAACGA	25
CGGCGTGTAGA	11
GAATTGGGCAT	61
CTGCGATAGTG	39
GACCGGCGTAA	5
ATAAGTCATAG	9
GGTTACGCATG	492
CACGTCGGGCA	30
CTTCATCGTAA	70
AATGGCGGTTA	62
CATAAGTCGAG	58
TGTTCGAAATC	167
CGCGAAATCGT	1
CATGACGATTC	197
CAGTAACGAGC	3
ATTACGCTACA	141
GATAACAACGT	7
TACGTTACCGG	1
CGGTAACAAGC	612
CAAACAAGATG	114
CCGAAGTTAAT	47
CCCCGTCGAAG	27
GTTCGATAAGG	81
CGGACGCGGTC	11
AGTTAGATGCT	251
AGTCGAACATC	169
GACTATCGGTT	66
ATCTATGGTTA	427
ATAGTTATAAC	95
CATCGGTGGAG	13
AGTATCGATAC	2
GGATCGTGTTG	73
ATTAAACAAGT	202
GTTAAGGAAAC	298
CCGTAGATTAG	1829
CTGGTTAACCC	3
CGTTTCGTTTA	73
CGGAATAACCC	95
CTATCGCGATT	6
AGTATCTATGC	18
GTACGCGAAAG	19
ACGTTGTACGC	78
GTCGAATCTTT	25
TACCCGTCAGG	100
CCGCGTAACGT	25
CTAAATCGGCG	20
CACGGGGTTCC	610
GTATCTCGACT	22
GTTCGTACCGC	120
TTCGCATCAAT	22
GGTATGGTTCA	11
GACGTCGATAC	98
CATTTCGGAGC	44
GACGCACGCTC	9
ATAACGAAGGT	10
AATTGCGCTGC	4
ACGAACTATTC	28
AAACGATATAC	40
GCGAATCGTTA	1
TGAGCGACCGT	155
GCATACTTATA	199
TTCGCCAGACT	2
TGTAACGCTTG	65
GCCTAATCACC	412
ATCGATTATGA	33
AGAGTAATTAC	783
CAACAACGTTA	6
TACATTACGGA	49
TTGCCGAAAGA	159
GTCTATTCGAC	46
TTCTAATTTGC	112
TTAAGGACGTC	13
GCCAGACGTTA	105
CGGATATGCTC	129
CGTGCGACTAA	38
ACCTCGGATTG	35
GTTTTAATGCG	1
AGTCGAACGCC	8
GGCCGTACGTG	29
GACGCTACGAG	11
CGGCGGTTATG	1908
GACTAACGTCC	99
GGTTACGCATT	26
AAAGATCGATT	30
TTTGATCGGAG	239
CAAGTTGTTAG	3
GACCCGTAAAC	102
GTAGCCGACTA	139
CAGACGCGGTA	55
TACGTCAAAAG	15
ATGGACGTTGG	2061
GCGTAGTAATT	589
CCGAGATGTTG	137
CGTGCGCGAGA	1
CTATCGTAACT	31
CAAATACGTGC	382
AGTCGGGGTTC	12
ATTTTACTCCG	10
TAGGTTCGATA	67
CGGTGCGACTG	173
TACTCTTAGGG	91
TACTGCGATAG	186
CCCGTCGTGCA	56
ATCAACGCATG	59
CCGTACTATTC	32
TTTACCGTAGC	22
TGTTCAAATAA	48
AACGCATCGAA	49
TAATCGAAGGT	807
GTAAGCATGAC	21
AGACGAAATGT	141
CGGATAAAGTC	110
GGCGCTGAAGT	29
CACTATCTCGA	686
AATGCGATCGG	130
AGTATCTCGGC	34
GTTCCGACGCA	20
TAGTCGTCGAA	82
TGGTTGTTCAC	90
ATTAGCGGGTA	129
CTAACGCTTGA	19
AGGCTAGGTTC	100
CCATAATCAAG	43
CCGGATTACTT	4
AACCGTTATCG	76
GTACGTGAGGA	112
TAGGCTACTAA	131
CATCTATCATG	138
AAACTAGATTT	74
CGTCGTCGAAA	129
GGTGGCCGTAC	176
GCACCCGAAGT	634
TACGCTACTCC	6
ACAAGCGTACT	1014
TAAATAAGTAC	201
GTCGACGACTA	159
ATAGCGCCAAC	173
CCCTTTACGCA	187
TTGGTAACGCC	6727
CACGTTAGGTA	32
GTATTTAATGC	23
AGATTTACGTC	40
CGAAAACTAGG	19
GACCCGTAGTA	53
GGCTACTCGTC	18
CAGTCGTACGT	232
GTTTAGCGTGA	39
AGTTGGACGAC	7
ATCGTCTCGCG	7
ATCTTATACGG	8
TATATCGGGTT	31
TTGTTCGCTAC	209
CGGTGGACGCT	46
AGCATATAGGC	478
CTAGGGGGATA	44
TTCATTCTGAC	22
ATCTCTCAAGC	29
GTCGTACGCCG	35
ACTACCGCAAT	2
AGTTATTCGAG	4
CAATAAGCGCG	25
GTGCCGGTAGA	160
ATAGCGAAGCG	17
GATTTATCCGC	50
TTGGTTCCGAA	62
TAGTCGATAGC	290
TGAACATCGGA	1
CGGCTAGGTAA	532
ATATCGATGCA	115
GGAACGTTGGT	77
CACTCGTCGAA	31
GGTGCGAAAAT	7
GGATATGCTAT	66
AACAAGTACCC	1
TGCTCGTAACT	1
CGCCTAAGCCT	10
GCTATAAGTCC	20
AGTCGTCGTAG	21
CGCCGGATAAC	8
TGGTCAAGTAT	55
CGGTCTGACGC	5
ACATTATGAGA	517
CGTCAATCGTG	42
CTAGAAACGAT	53
AAAATCAACGA	13
AGATAACAACG	4
AGCCGTGAGCG	6
GACGCTTAGAT	45
TATCATACGCT	78
TGGTTGCGTAT	182
CTATACGGGAG	28
TGTCGATACCG	86
CACGGAACTAG	103
CTTATGAAGCG	8
TTCGAAGTGCT	2
CTGATGACAAA	99
CTATAACGCAC	3
ACTTATACGTT	38
GCTACGCTACA	35
CGGATAGCAAC	37
AAATATTTAGC	6
CAGTACCCGAA	40
TACTGCGTGCA	184
ACCTATTCTGG	925
TATCAATAGTG	612
GCATTGGATCC	17
TGTGAACGAAT	155
ATCTCAAGCCT	135
ACTTCTTGTTC	600
CAAGATTCGGA	57
CGACGTGCTTG	50
TTGTAACGATC	280
TGTACCGTTAT	48
AACGATTACCG	30
CTACTCCGACG	27
TATTGATTACG	86
CGTAAAGTTAG	66
CGATGCGGCGA	1
GTGTTTAACCC	148
GTAATTCGCGG	52
ACCCGTCGACA	71
AGCTTAGCGCA	149
CGATTAAGGGT	172
ACGTGCTTCGA	1
ACTCGGAGACG	59
TTAAACGAGGT	66
TTAACTAACGC	258
AGTCGGGTAAT	79
CGCGATTATGA	88
AGCGGGGTTAC	1454
CGACGGAACTA	243
GCACGCGTAAC	686
AAACGTCGACT	3717
TAACTTAGACG	1
CACATATAGGC	1
GACGTCGATTA	58
CCACTTAACGG	26
GGCTGCGATAT	134
CTTCGCTATAC	87
ATGCTCGTTGG	47
CGTCGAGTACC	15
CATTTCGCGAA	54
GGTAGTATCAT	796
CCTCTCACGCT	35
CTTCGAATGCG	48
CCTCTTCGAGC	1
TGGCTTATTAG	101
CGTAACTATGC	163
ATCGAGTAACG	120
CAGTCGACGCG	2
GCCCATCACCC	13
GGGCTTAGACA	118
GTTGAACGTGG	36
ATCGAACTAAG	67
AACCGATGACT	109
AAACAAGTACA	24
GGATTCGAAGA	68
CGCAAGTTGGA	277
ATAGCGATCGG	43
GCAAGTATACC	232
CGGACGTAGTC	3
GATCTCAACTG	19
TTACTACGAGG	27
CTTTGGCTTAG	631
ATATGCGATCA	40
CAAGTTAAGAG	1
CACGTATCGTT	9255
ACGGTCATAAG	56
CTCACGCCACC	7
ACGGTCATATA	19
GCATCACGATA	3885
TGGTAACGGCA	556
GTTGAACGTAC	58
AGTTCCGGCAT	104
TACGGCAGTTG	162
AGTAGTCAATG	3
CAGTTGTTTAA	13
CGATTCCTATT	266
ACGATTAGGTA	13
GCCGTAATTTA	123
CGGACGAACTC	61
TTAACGGTGCG	44
CGGCGAATGCG	7
ATGCGATACCG	4
GCTCGCCAATA	303
GTACGAAATCG	18
CTAGCGTCTAT	119
TGAGCGACACC	21
ACACCATTGAA	215
GCGAGTCATAT	35
TTGTACTATCA	143
GGAAAACGACT	4
GTAGCCGCATG	320
CCGTTACGTGG	48
TTGGCTCGACT	443
CGATGAAACGT	573
GATTCGGAGCT	125
AACGCTTAGTG	8
GCGTTGGTCGA	143
TATCGGACAGT	241
CAAATCGTTAT	17
GCAAGTCGTCA	16
TTCGCTGTATG	8
TTCGATTGCCA	35
CAAGAGTATAA	13
TGTACTAACCG	205
GTTATGTACGC	22
CCTCGAGTTGA	891
CGATAGCCAAA	1152
GATTAAAACCG	3
ATCTCGTCTGA	12
CAGATGTAAAC	557
GATAGTCGGCA	295
CACGCTAAGGG	8
AGGTTTAAACT	174
ACTAGGTAATC	20
CACGGTGGTAA	273
AGAATCGCTTG	2
GTCGCGTAGCT	11
GCTATAGATTA	54
AGATTAGGCAG	50
TATCAACGTTG	6
TTCGACTTATA	1205
AGATGCGTGGT	184
TTCTCGTACTA	940
TTACGCGGTGA	58
CCCGAATCGAC	1
GTATCGTCAGC	424
GCTATTCGTAT	16
CGCGAACTCGC	26
TATGCGGAGTC	14
GAGTAATTCTC	72
CGATTATTAAT	58
GTTACCGGCTT	5604
ATGCGGTCCGT	274
TTTTGATAGCT	46
CTGTACGAGAT	91
GACACCATGCG	68
GACTTAGCGAC	111
CGTGACGCGAT	1
CGATCAATCGT	104
CTTTCGTCGAA	210
CACAGCGCGGT	105
GACGTTTAACT	65
GCGGTTAACGA	110
GCGTCGACACC	81
AAAAGATCGTA	160
TTGGACTTATA	320
GAAATCTTAGT	18
ACCGGAGTACA	175
GGTAGTAGCCG	143
CGTTCGTGTAG	3
GATTTAGCGTC	131
CTAATCGGGGC	131
GGTTACGCTGT	57
AGGTAGCGCGA	53
ACGGCGTGGCG	2
TAGACGCTACG	73
CGTTTAATCTT	27
AATTTCGAAGG	150
ACGAACTAACT	218
CATTGGATTAG	115
ACAGTTATAAA	30
AGTATCCGGCT	2
CTTAATCGTGG	127
GGTCAACGAAG	234
CTTTCTTGGAT	1015
ACGTCGTTACA	35
ACTAACCGCCC	9
TGCACCCTAGG	524
AAAGATTACGC	67
GTCGCACGTAC	311
TTCAACGACAT	186
ATTGGTCAAGT	2
GTCGCGAAATG	26
CTAATTCGGAC	9
CGGTCCGAAAT	31
TTTTCATAGTG	5
ACGACATGTCC	376
TTTGGTAATTC	34
GGTCGGAAACC	57
GCCAAGATTCG	152
GGTGATCGATT	38
AGTCGATAGAT	108
GGTCGTCCGAA	239
ATCCGGCACGT	361
ACCCGGCAGTA	128
GTTTCTACGCC	12
CCAATTAATCG	21
CTTAAGTCCGT	2
ATAACGGCTAC	70
ACACCGAACAT	17
GCCGACGTGTT	134
TGGATTACCTG	141
ACGGTAAGCAT	72
ATCTTTACGTC	276
AGCGAGTGTAG	2
GAAATAAAACT	6
CGAGATATGGA	29
GAATCGCGACC	1
CTTCGTCTCGA	145
CAGCGTTGGGC	329
AGATAGTATCA	11
ACGGACTTAAT	8
TATTTCGGTAC	84
ATGTTCGATTG	666
ATGCGTCGTAT	62
AGTTGTACGTG	207
ACTCGTCAAGG	117
CCACGTCACGG	15
ATTCCGGGATT	224
AAATCGCGCTA	115
ACAGTTACACC	67
TGCCGGACCCA	59
CTTCTAACTTG	36
TTACACGTACT	287
TTTATCGCGCG	87
CGACCCGGCTT	283
GACGAACGGTG	126
ACGTAATCGTT	232
TGTAAACGTCC	13
ATCGAATCGGG	18
CCCGCATTTAC	195
TGGTTACGAAG	59
GATGCTTCGCT	289
TGGAAACAAAT	119
CGCCAATGTAT	51
AGTATACGTCA	81
TACGTACGCAC	494
GATTCGAGCGA	1
GTATTCGTTTC	15
ATTGTTATGCT	83
GTCATCGATAC	94
CTCGAAGCGGG	81
GACGGTCAACT	116
CGTTGGTCATA	182
CAAAATAACGC	61
TACGTCGTCTA	503
TGACCGTACTA	76
GTCAACTGAAG	154
CCACGTCGATA	2394
GCTCGAATGGG	21
GAACTAAGGCC	3
TAGATGCTAGG	22
GAATGCGTCGT	84
TTAGGCGATTC	73
GATTGGCTCTC	243
CATTCGACTAT	89
TAATAGCTACT	53
CACCCGAGTGC	507
GTGCGCTAATG	670
GACTATAGGCC	113
AGACCTACGAG	1
CCAATGAAACG	23
ATTTCGTACGA	40
TTCGCGACTGA	75
AGTTAAGGACC	346
GAGGATCGCGA	4
ATACTTAGCGA	28
CCTTTTTCGAG	59
AGTAAACGTAG	52
GCGAAATTGGC	91
AAAGTCAATTG	38
CGTATCGTGCT	53
CGAACTATCTC	1
CATCGATTTAA	81
AGGCGTAGATT	165
GCTATACTTAT	8
GGGATCGGGTC	129
CGTAGCGTGCG	10
AGCGTTCGATA	381
GGTGATCGAAG	58
AACGATTGACA	16
CGCGAAGCGCT	111
GTGACGGTGGT	152
TTTACTAAGCA	494
TTTTGACCCGT	53
ATAAACAGACG	23
AAACGTGTAAA	124
ACTCGGAATTC	162
GCTTAGTGCTT	7
TGCGTCGTTAT	308
ATCGGTAATTT	679
GGAAACGTGTT	353
CAGTCGGATGG	3
TTTCATTACGG	36
GATACATGTCC	1
CCATCGTCGGC	939
GTAGTAACAAA	468
TAGCAATCGGT	381
ACGCTCCGACC	24
TTATACTACCG	1
GGCGGTTGATC	1
ATTATCCTGAC	29
GATGCGGATAT	59
CTTACGTACTT	20
CTTATTAGTAT	19
GCTGGGCAATC	154
GTTGTTAGGAC	2
GATTTACCAAT	8
CACGCCAAGAT	3
CGCCGGAGTAT	127
TTCTACGAACA	25
ACCAGTCGGGT	44
ACCTATGCGTC	1
GTATCTATAGG	93
GACGATTCGAC	45
CTAGCTAACAT	545
GAACGCTATAA	4
CCGATCACGTC	3
AGAAAAATCAT	4
TGGTATCGAGT	23
AGCTCACGTTC	142
CGAATCGCTGA	3
GGGCTACTCGC	11
GGCAGTAATGC	1592
CGAGTCCGTCA	61
TAAAACACAGC	466
ACAACGTAGAT	16
ACCGTTATGAA	709
AGGTGGACGTA	84
GGTGGTCGTAC	542
TGGTTACGTAC	213
ATTTTACGCAA	88
TTAAACGAATA	12
AGATCGCGATA	3
AAAACGATTGT	1024
TACGCTTGCGG	53
CGTAAAGTTAT	35
GGAGTACGTGC	57
AGTAGTCGCGT	5002
GTTTCTAAGAA	91
TTTTCACGATC	957
CGGAATTCGGC	1
CAGTTGGGCGT	5
TTTTAGTATCG	7
ATTTAGTAACA	25
GGGGATCGCGA	188
TAAATCTTTGG	87
TTACGCCGTAT	196
ACATAACCGTA	14
AGGACGCTATA	159
CAGATAGTCGC	134
CAAATGCGTAT	127
CATAACGTTCC	1028
TGAACGACGCA	33
GCGGGATTATC	148
ACGGTGCGGTT	98
CTGTTCATCGG	18
TATTGACTAAA	8
TTCGTTAGACG	263
GGATCGTCGCG	140
ATATTCGAAAT	36
CCGGCGTGAGG	81
ATTTAACGACG	1
CGGCATCGGAG	3
ATAGGTGATCG	58
AATCGCGATAT	41
CAGTTGTAACT	33
CTCTTACGCAC	342
GTCGCGATTAT	5
CATGAGACGAC	77
CTTCTAATAGG	138
AAGACGAGACT	338
AATCGATGCTA	75
GAAAATACGTG	7
CTTCGCGTAAA	113
ACTCGGCCAAA	405
CCGTCGGCACG	89
ATTGGCTCGCC	29
ATTCCGACTAC	728
GATGTTCAAAC	151
ACCTTATCGGA	580
GCCGTCGTCAA	1960
CGCTGACGCGG	28
TTTAGCGTTCC	1376
AATCGGCGTAG	66
GGCACCAATGA	1
AGGCGATCGAT	43
CTCAACGGTAG	266
AACCGATAAAA	28
CAAACTATCGC	529
GGAAAAACAAT	102
AATACGCGAGG	1
CGAGCGGGTGG	212
TATCAAGCCAC	739
TAACGGCGGTT	112
GCGTTATACTT	59
AAATCGTCTTG	134
AAGCAAGTATC	93
CAGGATAACGC	33
CGGCGTACAAA	75
AGATCGAGCAA	38
GTCGGGCACCA	49
ACAGACGAACT	89
TGTTTAATTCC	16
AGCATGTTCGT	1077
CTCGACTAAGG	107
CTTCGTCTGTA	843
TTGACGATTAC	146
AGCAGCGTTAT	194
CTGCCGGACCT	102
GCTATTCGCAC	345
ACTTACGTCGA	131
GCATCGTTTCG	90
GTGATACTAAG	42
AGCGTGACGCT	1
CATAAGGACCT	3689
CCGTACGCGGT	16
TGATGACCGCC	63
CGTACGAGCGA	1
GACTAAAGTTT	18
CGGAATTGGTA	25
TGTCGATTCTG	65
CGTGAACGCTC	2
GTTGCATAGAG	5
GGCTTAGCCGT	246
CGCATCGCGGT	115
AATTGGTAACT	39
AGGACGTCAAC	177
CTAATCGACAG	1209
GTATTGCGTAC	43
GCGCGGTGTAG	12
CGCGCGATTGG	1
AGTATCCGGGA	52
CAGAAATATAG	12
CTGTTAGCGCT	740
TTTATCGAATG	65
CTAATAGTAGG	131
AATTCGCTTGA	113
CAACACGTCCT	16
GGCTTATACGC	28
AGATTCTGTCA	11
TAGTAGAACGA	34
TTCGTTATTCC	228
TTAGCGTTAAC	41
CCGAGTCATCA	134
CTTCGAAGCGT	39
CCGACACTATT	55
TAGATTCATAA	27
CGACGCTACGC	9
CAATAGCGGGA	814
AGGACGATAAC	83
CATGTTGCATA	116
TGGAAGTGTAC	6
TTAGCGTAGTA	143
TATCTCGAGTG	79
ACATTAAGAAA	20
CAGGACGATAC	62
GTATATCGGCC	100
CGCTCTCGTTA	6
CGTACGTAAGG	1106
AGCGATCGGAA	5
GCGGGATCGTG	18
GAACGATGCAA	175
GAATGGCTCTA	323
AGGTTTCTGTG	33
GCCCTTTACTA	255
TTGACATAAAT	6
CCCATCAACGC	77
GAAACCGTCAC	155
GTCAACGGGAA	1
AGCTAACGTAC	3
GTAACGCGAGC	98
GAGCATCTATC	99
GTCAATTACGT	157
GAGCATGTCTA	21
TGGATCGAAGT	35
GGATATTTTCG	73
GTTTATGCGAA	50
TAATTCGCATG	1
GCGTACGCTGA	8
ATCTTATACCG	23
CAGTTCGTGTA	178
AATAGCGAATA	55
AATTGCGAAGT	27
GGCTCGACGTA	10
CGTGTTTGGTA	29
AAATCGTAGCT	212
GTTATCGCAAT	179
CACAATTTGCG	61
GTGTATGTCCG	41
GCTTATCGAAG	30
TACTCGCGAGG	11
CTCGCGGTCAA	52
TATGAAACGAT	651
GCGGGTTGATG	578
AATTAAACGTA	30
AAAGTCGACAA	4
GAAATGTAACG	12
GGTATTGCGGA	128
TTCCGGCACGC	658
CCACGTAGCGG	216
CGGATTACGGG	85
GTTTAGCCGCG	1
AACGCAAGATG	5
TAACGATCAAA	51
CGTCAAATGGA	21
GTAATGCGCTA	66
GCGTCTATGCC	6
TAAAGTTAACT	52
GCTGTTATCGT	192
GATGTACGCCA	104
TGCTCAAGCGT	20
CACATATGGCT	3
AGACGACCGTA	136
CTACGCAAGAT	95
TACTACCGGCT	370
ACTTTCTATGC	57
ACAGTTAAGAG	44
TAACGATGTAG	67
CCCGAGTTGAA	65
GCGATCGATTC	48
ATTTTCGGCAC	39
CTGGTAGCCGG	101
GATCGGTGGTG	1371
TTGTGGACCTC	118
CGGTAATCGTC	93
CGTACCGTACC	150
ATAATCGCTAG	17
GTAACGGCTAA	115
GATGGCTTTCC	41
TGCGAAGGTTT	5
ACGTCGTCCGC	2
GGCCAAGATGG	267
CTTCGCGAGAC	76
TTCCGTCAAAG	19
CCATAGTCATT	62
ACGGCGAATTA	614
TAATTTCGGGC	6
CTTACGGGATC	1424
TTCTTGTTCAT	47
GGCTCGTTATT	4
GACGTGGACGT	353
CGACGTTGTAA	169
GTTAACCGTAG	19
TAATCAAAGTG	236
CGTGGACGTCC	9
TTGTTTGGACC	61
ACTAAATAAAG	51
AGCTACGGCGT	2
AATACGTCGTG	61
CGCGGTATGTG	1
GTTCATTGTGG	25
GCTATCATATA	20
TTCGCAAGTTT	93
AACCTGATGAC	13
GAACTCGGCGA	2
TGCTTCGTACT	19
CAAATTGCGAT	53
ACGATAGCCGA	2
CGGCAAAATAA	36
TTGACCGATCA	38
GTAGCTTGGTG	138
CGCTAATCGCA	1
ACATTGTGCCG	7
GACGGAAGTTA	6
GGTAATCTTTT	167
GATAATCGGAA	89
TGGTGGACGAC	6
AATACGGGCGT	32
GGATAGTGCCA	2110
TGGTTAACGCA	108
CATAGATCGAA	61
TTGGAAGTGCT	342
ATGTAACGAGG	139
AAAGTCGAATT	641
AAGTCAAGTTA	2
GAATAAATCGT	216
CGTCGGATAAT	18
GCGCGGTTATA	243
TGGTAGTAGCG	7
TGCGGGATTGC	230
ACACGATTGAG	15
TTACGTCAACG	56
CGGTTCCGTCA	171
AAAAGATAATC	44
TGTAACGAGAA	96
ACATCGCGCGA	3
GTCGGCACCCT	38
TTCTGGCGGTA	54
GGTGGACGGTC	90
CCGCGTATCGG	16
CGTCAACGTCA	101
GTATAAACAAC	160
CCTCATTGAAC	308
CTTATTCTGGC	40
AATAACAAGAG	22
GACTCGCTCGC	32
GGATTCCGGCG	4
CTTCGAGTGCT	34
ATTATTCTGGG	44
CAGCTACCGCT	226
CAGCTAACGGC	1385
AGACCGGTCCG	141
ATTGGTCGGCG	23
GTATTCGCAAC	48
GTTAATCGTGA	263
TGCCGAACATC	182
GTGCTTGGATC	1850
ATTTACCAATG	52
AGAACGAGATG	61
ATGATTACGCA	410
AGTTACGTGAT	14
CGGTCCGAAGC	7
TATGTACGTAT	71
GACCATGCTTC	196
AAATAACGCAA	400
TATTGACCGGC	1
CGGGTTGATTA	415
GCTCAACGTCG	67
AACGTGCTTGG	161
TGAGTATCGTG	180
TACATTGTTAT	300
GGAACTAAAGG	124
GACGGCGGTAG	177
CGCGGTAATTC	16
GGTGATAGCCA	73
CACGATCGCGA	61
AACGTGTTTAT	48
ACAAAGTCGAG	73
TTCAAACAACG	31
CGTGGTGGACT	233
CTCTCGGCGAG	6
ATTCGGGTTAC	42
GTATAAGCGCG	1
GGACAGTTGAT	43
TATAAGTCATA	5
TTCGAAAGTGG	235
CCGGATGTGGC	321
GGGTATTGACT	143
CGCAGTATCCT	95
TGCGTAAGGAC	105
CGTAACTTAAC	34
TTTTAGCGCAA	17
GAGTACGTTTA	86
GCAAAGTTAGG	10
GACTGGTAACA	118
GTCTCGTGTAA	123
CGAACTAAGCG	41
CCGGTTATAGA	13
CGCCGTCAAAT	165
AGTTTAAATAC	7
TTCTATCTAGC	70
CGAAATGTCTA	343
ACCGGCACGTC	103
AAGTACCCGGC	1076
GATCGATTGTG	30
TTTCTACGAAA	3
ATGATACTTAA	80
ACACGTATGTC	278
ACATAGTATCG	54
TTCGAATCGAA	223
CGAAGGTGGTA	21
GAAATCAAAAT	101
GTTGCTTCGAC	34
CAGCTAAAGGC	21
AACGCTTGATC	9
GTTCATATAGC	40
TAGACGAATTC	31
CCCTCGAACAT	1
AATTCTGTTAG	16
CACTCGGCCAA	228
AGGACGTCAGG	133
CACGATAAAAG	160
CGCGCTATAGG	100
AGCTAATACGC	14
TTGTTCATTCG	8
TTTAGCCAACA	75
GCTTTCGTAGA	3
ATTGACTAATC	12
CGCTCCGAAGT	1
TGCGACCGATA	2
GGGACGTACAA	248
CCATCGGCAAT	235
AGGTGTACCCG	102
AGTCATAAATC	575
CAAATACGCTT	96
AATCGAATCGT	134
TTAAGTTGGAC	23
GGTTATCCGTG	42
CGTCGTTAAGT	101
CCAATACGCCA	40
ACGCACGCTAG	34
TTCACGATGCA	696
TGATTACGTAC	22
TACGGCTTACG	88
AGGACCCGAAT	4
ATCAGTGCTTG	69
GTACGAGCGAT	380
TAGGTGTACCG	148
GGAACGTTAGG	2465
GGTCAAAGTGT	18
TGGTTCGACAA	58
GTTCAACGTGA	49
CGGCTAATCGT	45
GTCGTTAGGCA	198
TGTAACGATGT	30
AGACCGGATGA	3
ACTTACGGGGT	1005
GACTTCGCATC	47
CTCGCGATATG	14
GTTTTACGCGA	26
CTAGTAACGAC	12
CAAGCCGACAT	14
TATAGCGTGTG	66
CGCTAAAGTAT	130
GTTTCATTCGC	98
GTTAACGTGTA	1033
ACATCGTAAAC	17
AAGCGGTAATT	34
TTATCGTACCT	649
TGAACGTGCTT	304
CAGATTATCGT	15
GCCGTCGATAA	185
CTAACCGAAGA	55
GCCTTATGCGC	46
ACGATTTACAA	2
GCTGTTTATGC	170
CTTAGCGGGGT	192
ATCGCTAAACG	1150
ATACATTGATG	13
CCAGCGTACAA	1
TGCGCTAACGC	1
GCGTAACGTTG	31
AACTCGCTAGG	213
CGCGTCGTAGT	210
GCAAATGTCCC	2
GCCGATGTACC	492
GCGTGTAGTCG	8
GGCGACAGTTG	149
GAAGTTACGGA	2
TAAATCGAAGT	719
CGACCCATGAC	363
GAAATCACGGG	160
ACCAATTGCCA	101
CAAGTACATGC	59
GGGCAAAGTCC	243
CGAGAAAGTCC	187
GCGAAGTGCCA	6
GTAAACGAAGG	59
GCTCGTAAGGG	40
AGAATCGATGA	42
TGAATCGTAAC	2
ACCTATGCGTG	278
ATGTAGAACGG	23
TACTCGTGATA	110
ATACGCTGTGC	262
GATGAAACGTG	48
ATGCGGATGTA	269
CAGATTCGCAC	44
TTCGACGTTGT	26
AAATCGCTACT	16
CATAGTATATG	33
GCTGCGTGATC	115
ACCAGAAATTC	26
CAACAACTAGA	40
GAATTCGAATG	53
CATTCGTACTT	217
GCTCGAACGCA	31
GCGAAGTTAAC	6
TAACTAGATTC	90
TAGCGGTTCCG	27
CATTCTAAAGG	85
TGATGACGAGA	163
GGAAACGTGAC	25
GTTAGACGTTG	214
CCTAGCTACGC	12
CCGAGTAGCCT	85
ACGACTAAAGA	208
CATTTCGGATA	1010
TACTTATGCGA	126
AAGAAACTTAA	29
AACTGAAGTGA	63
TTTACGGCAAG	23
CACAACGGCCT	2273
CGACGAGCATC	4
GGCGTAACGAG	85
TTGTTTAATCA	1
GACGCCGTGAA	37
ATAAAGCATAT	7
TAAAAGATCCA	1
TTAATCGCAAT	388
AGACAATTGAA	97
AGTATCGTCGT	260
AACGCCGTCGT	2481
CACGGCCAATT	62
ACCTCGTACCT	2
ATCTCGACTGC	345
GGCTTTCGGGA	1
CGTATCGGACA	133
ACCTATCTGCT	55
AGATTCGGTGA	965
GCCAATTGCCC	13
TTACTAAGGGT	160
AGCGATTGCGG	6
TGGTTGGTAGC	70
ACTACGAGCTA	3
ATCAACGACGA	16
CGGGGTTAGGT	59
AAATACGAGAA	73
TGACGACGTTA	90
GATCGGTTCAA	4
ACCCATCGAGT	7
AGACGCGAGTA	32
CAATCCGTGAC	331
ACCTTATTAGG	1
CAGCGTTGGAT	4
CTATTCTCGTT	100
GGCGAGCGGTC	66
ATGCGTCGGCG	103
CGGTCATGGCT	751
ATAACGGGCGT	68
TATGCGTCAAA	85
TGGCTCGCTGA	41
GGTAGCCGATC	342
CTGTACCGCTT	406
ATTCGACTTCC	838
CGAATGGCGCA	259
CAGATTAGACG	74
TGATCGATTGC	325
GTTACGCCGGA	1636
CTTGGAACGTG	95
GATAAACGTGA	294
CTAAACGTACA	624
TAACTAATGAA	15
GGTCGTGAACC	55
TTTCCGTCACT	701
TTAGATCGCAC	6
GGTAGTAGCTT	103
ATCAATGTAAA	30
TGGGCTTATGC	82
GGGGACGTCCG	30
ATCGGCTTAGG	87
CAGCCGGATAA	56
TATTCCGACGG	8
AACGTCGAAAA	1
AGTATCGATAT	62
CTAGTCGGGAG	3
TGACGGCTTGA	167
TAAGTAACATG	199
CATGTCGTTTA	117
ATAATCGACGT	7
ACCTATCATGG	112
CGAATCGAAGG	584
TGGAAACCGTC	208
GGGATCTCACA	134
TTGCCGATGCG	21
AGATAAAGATC	237
AGTCATTGGTA	319
TGGAAAAAACA	28
ATATCTCGTCC	152
GCCTCGGACGG	104
GTCTCGGATGT	186
GTTAGGACGGT	42
GCGGGTAAGAG	73
CCTTACGGGCA	86
TACTGCGTCCG	131
GCCGCTTGCAT	198
GGGCAATCATG	246
CCTAAGCCTTA	5
GATCAAGTTCC	10
CCGGACGCTTA	38
GGCGAAAGTAT	98
CACGAAATATA	102
TTCGCATGTCC	305
GGTGAACATAG	68
TATAGGTGATC	41
CAACCGACTGG	401
CCTAAAGATTG	19
GGTTATACGCT	253
TGTGACGAGAT	63
AACAAATGTAT	85
TGGTTGCGATA	1822
GGTTAATCACG	74
AACCGCCGTGG	24
CGTAAGTCAAA	2443
GGTGAATCAAC	58
CAACCTATGCC	21
TAGCGCTAACC	3
GGTGCGATTTA	6
CTCGATAAGGA	115
AATTCGCTCGC	8
CGCCGGTAAGT	82
CGTCAATATTT	22
CTTGGTCATTA	4
TGCTCGATTCG	10
TATCGTCGCGG	270
CCTAGATCGTC	106
CGTCTGGTTAA	161
CTTGCGAACGT	156
CCGTGGTACAA	793
AATCTTAGATT	19
CGTGCGCTGAC	25
TACTAAAGATC	115
AACGTACCTGG	459
ACGCTCGTACT	1
TGGTAAACAAA	862
CACGGGCACCT	7
TGACTAATGCG	10
ACAGCGTAAGC	14
TGTACTAAGCA	24
TGAATAAGTGC	134
TTACAAAGTCC	74
TTTATTCCGTC	48
ATATTCGTTAG	114
TGCGAAATCAT	5916
AGTATCGGCGA	18
ACGTGTAGATA	300
CTAATTATGAA	32
GCTGAACGCCG	26
ATCGACGTATC	26
TAATTCGCTAC	93
GCTACCGTCGA	4
CGTCGTGACCG	222
TTTACGCACGC	287
CTTGATTACTC	130
CCATAACGACC	384
CAATCGGTAGA	11
CAGATTGGCGC	103
AATACGGCGTA	46
GTCGGGCATCC	601
CGGCTAATACG	221
AACGACATAAG	141
CTTGACATAGG	624
GGGTTCAATTG	106
CAGCGTGTACC	60
TTCGATTGGAT	215
GACTATCGTTT	41
TTATACGCGTC	49
GATAGCGACAT	66
TTAACCGCCGG	17
TGTGCGGGTCA	2
CGACTGCGAAT	19
GTCTTGACCGG	166
CCGTCGGAGTA	218
GCGTAGTACCG	40
ACTCGTATGTA	690
CGGGATATTCC	9
AACGCGGTATG	2
CGTAAGCGTTT	59
GCGGACTTACG	16
TTCGCGAGTAG	2
GCAGGTAGCCT	248
GTCACGTACCC	169
GACTCGTTTGT	5
AATACGAGACG	7
GTCTCTTATTC	12
GCCGACGATTC	9
GTTCATATGCG	3
CTTGGAATTAC	152
CTTCTAACGGT	62
GGCAAGATTAC	3665
TGTTTAATTTC	102
GGCTTGGAACG	37
GTGGACGGCAA	71
TTGCGACCGAT	6
TACCCGATCTA	36
CGCGCAAGTCA	72
GCGTACTAAAA	95
CGGACGATTAA	12
ACTATCGCTGA	80
GAATTACCGTC	55
GCCAATTGATG	831
AGTAGAAATCG	31
AATTCGGTAAA	51
CGGTATCTGCT	66
CGTGCTTCTAT	72
ATTTACGCCGT	63
TGGTGGTAGCG	22
ACTAGATAACG	173
TTTTAACTTGC	8
ACTTAAGTCGA	28
GATCGGACGAC	57
TAGCTTGCGGT	283
CTCGGCGAGTA	20
AGAGTAACGCC	11
CCTGACGACCA	28
TTATACGCCAA	42
ACGATTCGCCA	45
ACTAACGTCCG	6
GGGATCGCGCT	37
CATAGTAGCGA	10
GAGTATCGAGC	96
CCCATCGCATT	2384
AAGCGTCGCAT	131
ATCGTTTCACG	406
AGACGACCGTT	63
GGTCATCGATA	12
AAATCGGTTAC	29
TGCATGACAAT	763
AGGCAGTTGGA	1201
ACAACTGGCGG	3
CCGCCGTACGA	58
ACTCGGAAATG	2
CGACGCATCGG	5
GTATATCGCTA	262
GGTGTCGGCGA	53
TTTAACGGGAG	62
ACCGTCGATAA	6
GCTACGGCAAG	2
GACTTATGGTA	16
GATGCTACTAT	50
ATTCGGATAAT	102
ACCGTCGTCTA	11
ATCGGATAAAC	83
GATCGGCAGTT	119
TACCGGCAAGT	165
TTGTACCGCCG	54
ACTATAGATAA	4
GGACGTTAAGT	252
CTCATTGGTTG	58
TGTCGAAGCGC	189
GACAATTTGGC	69
TGCTATCGTTG	6
ATTCATCGTAT	173
GACAGTTCGAG	170
TGATTACGGCA	327
GGAAATAAAAC	1432
ACACGCGTAGT	173
ATAGCTACACA	178
GAATCGATTGC	175
AGCATATGGTT	54
CAAGCGGTTCA	12
TAATAGTCGGC	20
CTTAAGAAACA	22
TTCTACGGGAT	326
GTCATACGGCT	209
ACATCGGCTAA	770
TACGCACGCGA	394
TGCGTAACAAC	1504
GTCTGTTTAAC	1
AGACGTGATCC	56
AATACGTGGAG	29
GCTTGGAATTC	162
ACTAGATCGCG	9
TGACCCGATCC	96
GATGACGATAC	157
CGGCTAGGTTT	372
CTGTTCATACT	19
CACGTTAGGCC	146
GCTTACCGTTA	11
TAGTAGTATAC	84
GCTAGGTACAG	1
GACCTGACAAA	27
GCAATCCGGAT	849
ATGCGGATTGG	113
GTACGTTTCTT	501
AAGATTCGCAA	657
CACGTACTGCG	26
GGATGACGCGG	7
CGGGTGTATTC	189
TGGATCGATGA	225
CAATCGGGATA	161
TTCGAGCTAAC	73
TAGAAACAGAT	15
ACGCATTGTCA	469
AGAAACGATAG	31
TAAACTATAGA	21
ACTTTCGTTCC	44
AAATCAATCGT	14
AACTCGCGATA	42
AGCATGAGTGC	67
CTTTTTCTATG	86
CAACCGCATAG	29
AGCGATTGTCC	160
TAGTTAAGTTC	21
CCGTCGGACAG	3070
AAGCAGTTAGC	36
GGATTAGCGTC	59
GAATTGCGTCA	66
AATCATAAGGG	17
GACTAACGGCC	205
AGCGAGCATTC	15
GATCTCGAACA	32
TTATTCTAAGG	11
CGGCTACGCCG	965
CTAGCGTAGCT	51
ACATCGCGACC	113
ACTTCGAGGAG	346
GCTACGGAACG	79
AACGCGCGACT	250
CGCGATCATAT	2
CAGATCGCTTG	13
AAGATAAACAC	104
CACACGGCTGC	95
TTACCGTTGTA	973
TGCTTGTTAGG	102
ATACGGGAGGT	55
GTAGATCGACA	147
GCCGACGGTAA	10
GCGAGGATCGT	52
CTGCATACTAT	707
ATAGTTCCGCG	6
CCCAATAAAGC	122
GGCTTTCGATT	37
TTATCGTGTTT	118
CCCGTTCGACA	163
GGTCGTTATCG	1548
ATCGGATTGAA	43
ACAGGATCGAA	188
TGGTTAGCGCC	43
CTTATTCCGGT	61
TTATACCGTTA	11
CCAGCGTCCGT	157
AAAGCATCGAC	2
GTATTCGGATT	5
GTTGTAACTAT	49
GGGATATGCGG	96
TGCTACGAATC	51
TACGCGTCTGA	35
TTCGGCTTACA	24
TAGGTTTATGC	8
GTCTTCGATGA	22
ATAAGTATCAT	211
TTAGCTAAGCG	31
GTAGCGTCGGG	18
GTAATCTTTCC	18
CGGAGCGGTCA	22
TTCGAATAAAT	1
ATTCTATTCCG	6
GCAACGCTAAG	99
ATTGTACGCCA	5146
ATAACGTACGT	367
TAGCTACTATC	25
TTATTCGTGTT	5
AACGAATCTTT	2
TACATTGTCGT	136
AGGAGTAAACT	37
AGCATGACCGA	13
AAGATCGAGTT	74
GAGCATTCTGG	1752
CGGGTATCTCA	57
AACTGAAGCTG	33
ACTTAATTTGC	42
TATACGTAACA	406
TGCTACGGCAC	5
TTAGCCGGGAT	546
CTGACGCCGTG	64
GCAACTGCGTC	216
TGGACGGCTAG	432
CAAATACGCAA	87
CTTACTCGTGC	117
CCCCGTAACTT	452
GCTGTATGGTG	37
CTGACGCGTAA	75
GATTATTCTAT	11
ATTCTCGCGTA	8
GTCAGCCGAAC	148
AACTATCGTGA	5
TGCGTGTAAAG	385
TGACCGGATTG	49
GAACGTTAGAT	194
GAAAGTCATCA	44
GATGTACCGCT	8
TGCGGCGAGGT	57
GAAATTGCGCG	55
ATACCGGTAGC	234
GCGTTGGTAGG	338
CAAATGCGGTC	27
CCACGTTACCG	102
TATCGGGGCGC	64
CATAAGCCGAA	132
GTTCACTTAGA	26
TATTACGTCCG	66
ACGGCGTACGA	2
AACGAATCACC	71
TGCGGGAGTTG	101
AGGTTCAATGA	31
ATCGTCGTTAC	66
GGTCTGACATG	26
ACATCGTGTTC	112
ACTACGCATAG	7
GGAGCGAACCT	94
CGGGATAGTTA	4
TTACGGCAAAA	105
GCGATTGGATT	49
GGTAACGAAGA	1357
AGATCGGTTAA	96
TGCGTAGATCC	297
GAATCGCGTAC	263
TTACGTTTCAC	35
GCAACTAGGTA	1303
AGAAATCTTTT	24
ATAGGCGAACC	105
CAATTAATTCG	31
ACAGCGGGGTT	2
CAGTTGTACTT	35
TGCGCGACTAC	420
GCCGATCGAGT	4
CCCAATTAATG	7
CCAAGCGGTCA	179
TAACGGGGTGC	859
GAGTCAAATTG	10
GATTCGGAACA	365
AATTCTGTCCG	50
ATGATCATAAC	31
AGCGGTAAGGG	73
CTAGTCATCAA	81
GATAATCGGAC	1547
CGTACGAAATT	59
CTATAATCTTG	22
GACTAATTTCG	28
ACAGCTAATAC	213
GCGTAGATAGT	20
CGATATGCGGG	2
GTATATCGAAG	3
AATCGAATCGG	67
CTAGTCGCAAC	684
GGTGAACCTAG	203
CTCTCGTAACT	151
GCAAAGTACAA	544
AGCACGTAAGA	225
CGTTAGCTACG	14
GGAGCGCCGTC	71
ACTAATAGGTA	31
GCCAATACTAC	6
CCTTATGGCTT	56
AGGTCGTTAGA	42
CTGACGAGCGA	27
GAAACGTTAAC	3
CTTCAACTGAA	1
TAAAGTTACGG	112
GATTCATTATG	23
ATCGGAAGTTA	96
ATCGTAGCGAA	258
GGATTAGTACG	492
AGCCGATAAAA	30
GTATTTATTCG	9
CCGATCGAGCT	134
GTATGTATTCG	36
AACTTATGAGA	178
GATAGATAAAC	51
AGAATCACGGC	35
TAGATGTACTT	125
GATCGCGGTCA	43
ATCGGTTACGC	585
AGTCATTGCGC	1409
TGTATCGTAAT	16
CATCGCTCTTC	23
AGTTGATCGCT	120
TGCATGTTCCA	55
ACGCATAGTGG	391
CTTCGCTTAGC	212
ACGGCTGCGAC	625
AAGCGTTTCGT	64
GCGTTTCGACA	76
AACCGTCAACT	105
GCTTTCTAATA	1117
CTGGTCGCGAT	110
AACACGGTCAA	888
GATCGATTAAG	26
CCCTCGTGATA	95
TTATAAGCAAC	35
ACGCGACTTAG	34
GGGGATTCATT	224
CTATCGACATG	35
GGCTAACGTCG	102
ATCGGCAATCC	129
ATTTGCGTGTT	1864
AACCGATAACG	3
GTGTACGCTAC	135
ATGACGAAATC	1092
AGCAGTTGGAA	165
ACGGCGATTGA	98
AAGGAATTATC	213
TGCGTAATCAA	79
AAATAACGCGG	18
TATTAATCTTG	21
GAACGCAACTG	485
CTAAACAGATA	102
GACGTGTAACG	6
GTGTCGATGTG	491
ACTTAACTATG	11
TTTTCGCATAG	1
TATCTCTCGTC	123
GTGGTCGTACT	19
GTTAATCGTTC	3
ATCCGACTTAC	94
CTAGTATCGTT	222
GATCGTAAGAG	67
AACTGCGTCTA	28
GTGTACCGGAT	231
TGCTATACGGC	4
CATCGCGATTG	8
CGAATCGTTAC	152
TGCTTGTTTAA	572
GGGTAGCGAGG	101
CCCATCAATTG	71
CGAGATAGTGG	149
CTCTTACGGGG	5
CCCAATTGACC	10
GACAGTCGTCA	167
CTAAGCAAGAG	77
ACGACTTATAC	3061
ACGACGTAGAT	296
CCCTTGGTGTA	56
ATTATGCGAAG	58
GTCAACTAACG	82
TTGCTTGATGA	124
TTTCGTCGGAA	20
CTCCGACCGAA	1
CGTCGTAGCCT	2061
CGTGTAAAGTG	23
CGCTACGCATT	18
AGGCGATCTCG	503
GTCGGCTAGGG	526
CTGAAGCGTAT	55
TACACGTACCC	141
CCATTAAGGTG	125
ACAATTAAGGG	62
AGGTAGCTACG	69
TTTACGAAGCG	5
TTAATCGAAGT	88
TTGGTCATTAC	42
GTATTCGCATC	125
TAGTACGCACT	10
CCGCTTACGAA	36
GCTAAACGACT	40
TTCACGGAAAT	136
TGGTATCTGCC	18
TGGACTCGCGG	133
AACTCGCTCTT	45
ATTGATCGCGC	1
TGGTAGGTGGC	312
CTCAACGTACT	5020
GCGTTTAACGT	709
ATAGGTTACCA	295
CCCGATCGCAC	16
TGGTAATCGAG	124
ACGATGTATCA	33
CCGTCAATCCG	196
AGTGCCGATGA	1203
CGGACCTAGTA	5
GCAACTATAAC	279
GCAAGTCGGCG	1
AGCTCACGCGG	25
GTAGTAACAAC	1237
TAGTCAAGTCC	16
ATATCGTCAGC	630
CGATTAAATAA	18
GAAACGTAGAA	2
AAATCAACGAC	20
CTACCAATGTG	17
GCCCGTTAAGA	33
GCCGTAGCGGT	6
CAAATGCGGGT	1154
ATAAACTAGAA	2
TTAGCGTTTGT	10
CCCCGTTGTAC	1670
GCGCGAGTTTA	80
CTATAATCGTG	200
ATTAAACGTAT	44
GTTCGTTGTTA	49
GATACTACGGT	28
GACGTAACGTT	473
CAATCCGACGC	15
GCGCGAAAGTC	228
GGGGATTCATA	171
CGTGACATAGG	68
CGTCACGGGGT	26
TTATAGCTACC	7
ACATAACGCTG	16
CTCGACACCGA	157
TACCAATAGTC	1655
TATGTGGCGCA	7
TTCGTGGACCA	183
AAGTCCGAATT	14
ATAACAATTGG	6
AAAACGATGCT	824
CCGAAAGATAT	19
TGCGGATTGGC	26
TTCAACGAAGC	90
TAGCCGCATTG	1
AGCATTGTGCA	174
ATCTCGTGGTG	22
GTGTCGGAATA	275
CTGACGAACGC	11
TAGTCGGGAGT	149
TACCGTCGATA	305
TATTCTGTAAC	447
ACGGTCATAGA	10
CCTCGTACTAT	28
ACTTATTAGGT	47
TGGGCTAACGT	18
ATTGCGATTGT	191
TGAGCGCTAAG	118
CGGTGCGACAA	1068
GAATGCGGACA	22
CGTGTTCGACT	27
TGGTGTACCGT	5
CGACGAAATTG	133
GTGAGCGAGCC	252
CGATACATTAA	20
AGTATCTCTTC	412
CTAGATTGTAA	34
TAATTACCGGT	29
ATCGACTACGA	2
ATGGACGTGAC	107
CACACGATTGA	29
AGACGAGCCTA	54
CTCAACGCGGT	1
GAAAACAGCTA	127
AACACGTAGTC	35
CAGTAGGTAGT	926
CATGACGGCTA	448
CGTTTCGCTAA	68
CGCATCACGGA	38
TTTAACGCTAA	28
GTGTCGATAAT	52
AGCGTGTAACG	4
GCGGATAACCC	1123
ACTAGGTCGTT	272
TAAGGTTAATC	1582
TATGCGATTAA	4
CTAACTTAGGT	142
AAAATCGGAAA	38
CATTCGGAACC	208
ACCGTAGAAAA	1
CACGTCAGGTA	264
TATTGCGGTGG	265
ATACGTATGGA	19
TATACGCGGTT	72
TACGGTAATTT	438
GAAACAACGTC	220
TTGACGATCAC	107
GCCAGACGTCC	96
ACCTGACGGCG	1
GGAACGTTTGT	145
GACCGATGCTC	27
AGCGTACGCCG	4
CGGTATCAAGG	96
GATTACGGTAG	15
CATTCGTTGGA	84
AGCTGACTACG	12
TTTATGCGTGC	42
GCAGTTCGTAT	1
ACGTCAATAAG	98
ACCATTGCGGG	10
GTTTCGAAGCT	19
TTCGGCAGTAG	65
GACTTCGTGAA	65
GTCTACGCTTA	473
ATCGTTCGAGT	90
CTATCGTGAAC	122
CCATAGTACCT	67
TGCTTGATTAG	103
TGGCATCAAGT	384
AGAGCTAACGC	236
TGTATGTACTA	378
GGAAAACGGCT	416
ACCCGAACATA	322
GTTGGATCGCG	31
ATATCATAAAG	14
ACGTACGTCGG	75
TATTAGCCTTA	11
GTGTCGATTAC	163
CTTCTGTACTT	245
ACGACTTAACT	107
GGCGTAATCTT	318
TATTACGCTAC	113
GAGAAATCGTG	148
CAAGATTCGTA	58
CGAGAATCGTA	2186
CGCATCAACGG	203
CGGGTTATGGA	56
ATTAAAACACG	15
AAGATTCGCGT	25
GAGCCTTACCT	132
GACGCGACTGT	57
CCAAAAGGAGT	3
CAATCGCGACC	76
TAAACGACCGA	34
CGTATCCGGAT	11
TACGTAGCCTA	40
GACGTGAGCGC	39
TACATTGGTAA	1380
ATCGTCTCGCC	64
GTATTTTCGGG	52
GGCAATCCGTG	1076
ACTCATCGACA	65
TAAGCATGTTC	30
GGATTATCGTG	75
GGGAGTAAACG	1935
TATTAGCGTGG	113
GAGCGCGAACT	10
CGTTACGAATC	503
AACGTAATTTC	21
AGATCGGGCGC	21
TGCGGTGTCTA	1003
CCATAACGTAC	124
CGGAAATACTT	185
AATCGTCGATT	60
AAATTCGAGTG	222
TGCTCGCCAAT	216
GGGCATGCTAT	220
TTTCACGTAAA	3
TTAACGCTATC	1
ATAACGAGATG	18
AGGTAACGGGA	118
TGTTATGCGAT	105
TATACGAACGC	58
CCCGACGCTGC	9
ACAGTTATCGA	28
CTTGGTAGAGG	5
CGTGCGGTGAT	369
GAAATTCGGCG	4
GGAACTCATGG	213
CACTTATCGTT	406
TTGTGCCGACC	206
GTAGATCGGGA	120
GAATTCGATAG	463
CTAACGTTATA	15
ATATGGCGGTA	60
CTTCGCGACAT	31
TGAGGATCGCT	33
GGCGAAGCGTA	34
CAAATCGAGGT	2
GTCGATAGTGC	216
TAAACGTGATG	30
CACGCGATTTC	18
TGGTTATCCCG	28
GTCTATCGGAA	144
CCGGTTCGACT	1
TTAAGGTTAAC	1050
CGTTTAATTAC	14
GAATTGACTAC	77
TGTATCGCGAT	2942
GGGGTTACGAG	28
GAGAAAGTACG	35
TGTATCGATTC	95
TTACTCGTCCT	103
AGCCGTATGGT	26
TAAGCGGTAAA	89
ACGAACGCTGC	14
CCACGTTTAAT	110
TTCATTGCGGA	254
GGCCAATAGTT	2595
CAAGCGTCGTG	266
CTCGTGATCCA	15
TATGGTTAGCT	1721
AACGATAGCCT	312
CGGCCAACAAT	65
GCCGATCGCAA	53
AACGAACCTAC	12
GTTGGTAGCTT	66
GATCGGATTAC	200
ATGTAAACGAT	113
ACCCTAGCGTG	181
TAGGTTTCGGT	577
TGTGACTACCA	110
TAGACGACTGA	4
ACGATTGCGGT	83
TGATCGCGTAC	3395
CTCACGAGCCT	275
GTAACGATTCC	291
GAAAAACTAAC	24
CTTTTCGGTAA	36
TGAGTATACGG	70
GGCTTGGTTAA	557
GGGATAACCGC	81
TATTGACGCAT	34
AACGGGCGGTC	314
CTGGTCGACAT	127
CCTGTTAGCTA	5
TGGCTCGAATC	28
ATTACTAACCG	99
GATCGAGCATC	48
AATCACGAATC	11
GAAGCGTCAAG	48
GAGCGCGAGCT	51
ATTGTACCCGG	3
TGTGAACGCCA	56
CACATAAGCGT	86
CTGTAAAGTTG	189
CGTTGGAAAAT	12
GCTTAGCTAAG	9
ACCTTATCGGC	15
GCGTCTGTTCA	1097
CATACGGCCAT	257
TGTCGTGGTCA	15
TTTCCGAAGCT	235
AGGCGATCTAT	2
TACACGCCGTG	2
TAATTCGGGCA	119
CTGGGCATCTA	76
TTTTGGACCTA	19
AGCATTCGCGG	21
CAAATACATGC	145
TTGTTCGAGTA	1859
TTATAACGAAC	37
GGATTCGTGGC	53
GTTACCAATAC	48
AACGTAATCTT	80
CTAGTCAAAAT	1
CATCGAAAGTA	51
CTGACTAAATC	54
TGTAAAGCATC	109
GATCGCGAATG	40
GGTCGAAAGGA	225
GACGAACGTTG	8
ATCGCGTCGGC	3
GCAAACTCATA	49
ACCATTGTAAA	29
TATGAGACCTG	381
TGCGATTTCGC	21
TGTCGAAGTTT	692
CTATCAACGTA	13
GGTCCGTGGTA	308
ATTCCTAGCTT	51
CTTATTCGGTT	96
GAATCGTCGTA	62
TACGAACGCCA	267
ACTGGTAATCA	39
GGAGTATCCGG	33
GCGAGATAACG	3
ACACGGACCTA	9
GGTCAATGCGC	185
GGTGAACGCCA	124
ACGGCTTACTT	35
AGCGTTATGAG	50
CACTTATGAGT	2
GTCACGATTGC	156
GATCGGCGTGA	8
ATAATCGAGCA	146
ATCGCAAGTTA	2268
TATCATGGGAA	13
CTTATAAGTCA	932
AGCGTCGCAAC	456
GCGAAATGTAC	5
TATTACCGTTG	18
CCCAGTACCCG	1
TATGGCGCTAT	95
AATAAATAAGC	22
TTACGGCGAAT	12
CTAACGATTGC	14
GGGTATCGGTA	462
GCTACGAGCGG	216
CGTGTAAAGAA	27
GTGCCGGGAAG	37
TAGATCGGGAG	94
CGATTGTAAAG	19
CCCTGTTCAAA	30
TGGTAGTCAAC	78
CTCTCGTATCA	2
ACTAACTTACG	904
CTGTACCTGGA	28
CGTCGACTAAT	34
CAACGCGCTGC	36
AAGACCGCAAT	84
ACATCGACGGC	126
AGGACCTACCA	106
GATAAGGACCC	2
ATCGCATCAAG	30
GTGCGACTAAA	303
TTGTTCGAGCT	684
ATTACCGTACC	10
CTAGTACCGTG	83
GGAGCGGTTCA	64
TACGCTCGTGC	7
GTACTTACTCC	23
CAGATATGCTA	623
GGTTGTACGTC	2056
GGTCGACTGGG	345
CATCGGCGTAA	441
AGCGGTAGCGC	85
CATCGTTTATT	67
ATGCACAATTA	304
GTTAGCTAAGA	45
CTGCCGACTGC	188
CCATAAAGGAA	4
GTGATCAATCC	148
TTCAGCTACGA	77
ACGACGACGCT	6
ATCGAGCGAAT	131
GTCGTTTAAAA	35
TTAATCGGCAA	18
CGTAACGATGT	50
TTTAATTTCGC	50
ATGTATCGAAC	1
TAGCAACGCTG	127
GTAGGTGTATC	1
TTGGACCCGGC	130
AATGTCGGAAT	45
CCGTAAACTAA	87
AAAATCTTATG	11
GCTTCGCGAGA	2
CGGAAACGTGC	58
TAACGATTAAA	180
TACCGTTAAGT	2
TACTTATTAGA	70
ATGCTATAGAG	3
GAACGCGTCTA	19
GCGCTAATGAA	1663
CTACGCGAGTC	449
GATGTTTAACT	22
CGGGTATCGGA	308
CTTCGCGAGGA	15
GACATAAACAG	105
TGACGCGAGTG	2
CCGATGAAGTG	54
GGTAACAAAAT	72
GCTAAACGAGC	102
AGCATACGCCG	20
ATAACGGTAAC	85
GTAGGTAAACT	55
CAGATTATCGG	5
AATCGTATCAG	97
GGACGTAGCCA	260
CCTGACGACAC	3
GCATTCGGGAG	202
CCGTAGTAATT	21
GGACTCGTCGC	93
GGAACGGTATC	140
CCCCGTTAGGG	11
AAAACGGCAAT	33
TGATCAACGTC	941
TGTGTTATCGC	86
ACAACGTCGGA	175
GTGGGCATCTA	101
GACGGACTTCC	17
GTTATCGAATC	510
GCTGCGAAAAA	19
GATACATGCTC	78
GTGCGATTAGG	386
AACGTAGCCGA	3
CGCGTAGAAAA	81
ATCGTTAGATA	1177
ATATTCGGACT	917
CTCGTGTAGAA	61
GTTATCGTCTC	50
CGTATCGATGC	3
TAACTAGAAAC	5
ATTGCGGCGTG	129
CCACGTAGATT	204
TTTACGGTCAA	49
ATCGGCGTGAT	3
CTACCAAGATC	496
AAATGCGGAGG	99
CCTAAAGTTAG	68
GAAGTTTATTC	67
GGCTTACAAAT	3
GACGTGGAGGT	80
CTCAACGAGCA	24
GTCCGTCGTAG	133
GTTTATCGTTG	7
TTACGCGATAT	24
TGGTTAGCTAG	43
ACATCGTATCC	105
GAGCTAACCGT	220
GACTAAATATA	279
TAACGTGTAGA	86
GAGGATCGGGT	34
TGCGTCCGACC	57
TAAATCGCGGT	114
GTGGTAGCTAC	102
TAACATCGGCC	329
TGCGATTGTAA	99
TGAGAGCTACG	19
CACATCGTATC	62
GCGAAGCGTTC	39
CGAAAGGAATA	186
CCATCAAGCCG	13
GACCACGTACA	14
GTAGTAGCTAA	159
TAAGGTGGTCA	156
CACTCGTAGCC	15
ACCCGTTGTTT	2
TAGTCGATTGC	209
TATCATAAGTG	2
TATGGTAGCTT	502
GTACTTAATTA	52
AAAATACGGCC	208
CACATCGCATA	415
CCTACTACGAG	78
ACGTGTTATGT	12
CCTATAGCAAT	13
CAGCGTTAATG	168
TGTAGTATCGA	3
TAGGATCGATT	12
TATTCGTTTGC	48
CGATAAGTGAA	117
TTTCCGGTTCA	73
CCATCGTACCT	203
ACTGGTAGAAC	8
TTAATCTTAGG	30
AGCGACATAGT	163
CCGATAACAGA	359
CATATGCGCTA	1
AAAGCAAGATC	127
GTCCGACGTCG	11
TTCCGACGTCA	164
TTAATGCGGCG	19
GTCGGAACCTT	104
GCATTGTTTAA	122
GACTATTCGAT	168
CTAAAGTCGCG	22
CCATAGGTAGG	68
GATGGACTCGT	54
AAGTCGGAGTA	21
GTTAGACGTCA	77
GGATTCGCTCG	5
AGCGGTCTGTC	264
ACAAGTCAATA	103
CGGGCGTGATA	102
CTCGCGCGACT	66
TAGACGCATCG	21
GGATGACTACA	514
CGATAAAAAGG	23
ATTTGGATCGT	25
ACTACGCTACA	4
GCATCGGGGTT	64
CCTAGTCGCGA	14
CGTGAATCGTA	39
CAGTTCGAATG	51
TAATCGGCAAA	8
TTTACAATTGA	211
CATCGAACGTC	70
ACGTAGCGAAG	151
ACGTTTCGCTT	10
GTGCTTGGATG	83
GCATCGACTAT	27
CTCAGTTGAAC	319
GTCCATAAGCG	18
GCTATCTGCTT	18
TTTCGAATAAA	82
GATAAATCGGG	54
TAAATCGTACC	10
CAAATCGGTAT	68
CCTATGCGATA	2
CATTTATGAAA	15
TAGGTCGGCAT	60
ACACGCTTACC	80
GTGGTATCCTA	17
AGGTAGCTAAG	51
CCGAGACGTAT	1425
AGCGAAATACT	32
TATGGCGCTGC	427
GTGCTTGATTA	220
GCCAAGCGTCG	101
AATCAAATTGG	14
GTACGCGATAA	32
GTGACCCGTAT	906
AGAAAATATAC	19
GGGATCGTAAT	83
GGACGACGGTG	68
AGGCGTAAGGT	257
CACGTAATCAT	101
ATCGGTATCTG	72
AACACGTAGAG	13
TGACGGCGATA	583
CGAATGCGATC	106
CCGATCGATTA	36
GTCTTCGAATT	112
ACATCGATTAT	1
AAAGCATCGTT	17
CGTCTCGTACG	21
GTCCATTGCCC	1
CAAGCGGTGGC	147
TTACGCGAAGC	31
TTTGATCGTCG	1
TAGATCGTGGA	879
CTTAATGCGTA	419
GACTGCGATCA	13
GTAGCTTACCT	4
GGGTAAGCCGC	46
CCCAGTAGGTG	7
CCTACGGCACG	9
CGGAACGGCCT	1068
GGGCATCGCGG	59
GCACGTACAAA	316
TAATCGCGATC	425
TTGACGGCAGT	36
CTAAAACCGAA	84
CGTGCGGGTCA	10
GTTATCCGCGT	97
CGGTCATGTTC	118
CCCTCGTACTA	9270
GTGTAACTTGC	53
AGATTTATTAC	29
AGATGGACGAT	65
ATCCGGACGTA	262
GACTAAGCGGT	187
CTACGCTACCA	77
CTTGCGATCGA	22
AGGTAATCACG	69
TAACGATTATC	183
CAATGCGTAAT	12
CCATTAGGTAA	315
CGCCACCATTG	56
CCAACAACGTT	170
GCTCTCGGCGA	838
GGCGAAAGTCG	655
CGGATGTATTC	860
TGCGTCGACTG	95
AGCTTGGTATG	16
TAATAGATGCT	90
ATACTTAAGGG	14
TTACGCAAGTT	79
ACGATTGTTCA	28
GAACTCGTCTA	1472
CCATCGTACAG	288
AGTAGGTTACA	11
CGTTCCGGTTA	54
ACCGTCGAGGT	69
AACATCGATGA	831
CATTCGCTATT	2
TGGACGATGCT	155
TATTTACTACG	10
AAGCATATGCT	3
GCCGATGACCG	115
AGCAAGTCGTG	169
GAGCTAACGAA	3
AGGTTTATCCT	102
ACAACGTCGAC	3
GCGGTATCGGC	408
AATTAAGTCCG	86
AGTTACGTGTT	60
GCGTCGATATG	1559
GCGATAGCCTA	233
AGAACGAGCAT	301
AGTAATCGCAA	295
ATCGTTAACGA	34
GAATCGACGCC	11
ACTCACGATCG	586
GTTCCGACAGT	50
CTTGGTATTTT	26
GCTGACGAATG	162
TATTCTGGTAG	52
GCGATCGGTGT	168
CATCACGCGAA	2
CCCATGCTCGC	4
CGAGATAGTCG	123
TGCCGACATGT	91
CGCTAATTCGA	2
CAGTTACGTCC	55
GGTCGGAAGTG	254
GGATTATGACT	1
AGTCGAACGCG	60
GATAGATCGAA	3
GTTCGTGACCG	136
GCGAATTACTT	43
TGTCGAAAGAA	91
GACAGTTATTC	9
CACGTCAATTT	1658
CAATAACGGCA	2
AGATAGTACCC	460
ATATTCGACAC	81
AGCATGAAGCG	39
GACGTTTGTCC	21
TTAGCCGGTTC	89
GGGCGCTAGGG	349
ACGGCTTATGG	230
AATCGCGAGCA	32
AGGTTTCGGAG	193
CATTCGCTATC	225
CGACCGTAGCT	1631
GACCGACAGTC	431
ACGATAGTCGA	51
CCTAGTCAATA	68
ACTCATTACGG	59
ACGGCTAAAAC	3
AATAGCGTCAA	66
CGACCGTGAAT	113
TAACTATCGAC	17
ACCCGAGGATA	47
CTCGACTAAAG	103
TTGTAAAGGCA	41
GATGCGGGTAG	294
GAGTAACGTAC	811
ACGATTACGCG	474
GTCACGATAGT	36
ATTCGGATTGA	35
CCAATAGTTAA	54
CGGGTATGTAC	378
ATCGACGGCTA	12
GTCGATTTAAA	131
CGCATGACAAT	139
GTTATCGTGGC	5
CCGACGATAGC	1220
GGTGCGGTCAT	70
GGGCACGTAGC	4276
ATAACGTTAGC	1900
ATTCTGTTTGT	63
GCCATCGTAAC	209
CGAATTAAACT	1734
GCCAATAAAGC	142
CCGATATACCA	206
GCGTCGCGACC	2
GGATTGTCTAT	75
GACTGCATGTT	34
ACCGAACGCTC	1
CCCGCGTATGT	171
CCTTGGTAACT	6180
CTAGAACGACT	3
TGGTCGGACCC	217
AGTCGTAACTT	67
TTTACGCGAGC	72
GGCAGTTATGG	4142
ATCGTCGGAGG	35
GCTAACTAACA	248
CCATAAATCGG	7
GGCGAACTCAT	299
GAACTCGGACA	5
CCTTATGTCCG	2
AAGTCGAAAGT	109
ACCACGTCAAT	59
CTCGCTAACAG	29
GTCGAGTTGGT	244
ATGTAACAAGA	3
ATTCCGGATTA	19
GCATTCGGGTA	291
GGGTATGTCTA	880
GATTAAATACG	23
ATTATTCGCTC	19
CCGCTTATGTG	458
ACAGTTCGTAC	79
CGCTACACGGC	22
CGTCGCGCTAC	723
GATTCGGTAAA	12
GACCTCGTACG	58
GAGTAGCGCCA	166
GACCCAATTTG	100
TTGCGGTATTG	181
TTCGATTAAGT	5
AGCTTGTTCCA	106
TTACCAAGATG	9
GTGACGGCTGC	1260
GTTATTACTCC	27
ACATTATCCGG	51
GTCCATAAGTA	23
CTGGGCGTGTA	123
GCTTCGCTAAG	4
CTCGTCGGCAC	109
TTTAAACGAAA	53
CAGACGTGCGC	146
TTGCGTGGAGC	260
ACGTCGAGCGG	322
ACCCGACGGTA	44
TTGTCCGACTA	1
GTATTGACGCT	1
CGAAATCGCGC	392
AAGCCTAATGA	52
CGACGTACTAC	60
GCGAAATAAAG	27
ATTGACGCAAG	13
ATCTATCTAGG	63
TAAACGTGACG	74
AAAACGGCTAG	11
GTTAGCGTAGA	113
TAACGTGCGAA	5
CGTAAAGTAAA	21
CAACCGCATCG	23
TACGTGCGCGG	11
ACGCTAGGTTC	92
CGTAGTCGATA	88
CGACTGCGATT	1236
ACTATTCGGCT	428
TGTGAATGCGG	49
GCCCGTATGGC	9
GTCGAACTATA	193
TTATCGCTACC	139
TTCACGTTCGT	63
AGACGTACAAA	477
GTGGACGTGAT	100
GTTCGTATGTG	116
CCCTTTAACCG	22
CCTGTGGACTT	35
AATACTTAGCG	15
TGTGCGGCAAG	60
CATAGATAGTT	12
AGGCGAATAAC	37
GTCCGTCGTAC	23
GCCCAATACGG	9
TTATCGGTGTA	36
AAGGACGTCGT	304
CAGCGGTTGCT	351
ATCGGGTTCGT	34
ACCGAATTCGG	22
CGGACGATGAC	56
AGGTGTCGATG	28
TAAGTCGGCTG	53
TGCACACGAAC	51
TGTCCGAATTA	216
ACTCGTAAACG	23
TTACCGGACCT	1386
CTTACACAGCT	49
ATCGCACGCCA	398
TGTATCTATAA	1
CACGCTAATTC	29
CGGACGATAGA	135
TGCGTACCGTA	152
TAAGCGTGCGA	2
CTACGCGTAGC	330
GGGATTCGATA	28
CGTACTATAGG	28
GTAGCTTACGA	246
ATCTCGGATGT	102
AGCGAAATTCG	5
AGCGCGACCGT	84
GTACGCGACTA	86
ACATCACGATA	11
CGACCCGATCC	27
TAATCGCAAGA	83
GTCATCTATAT	231
TGTGATAGTAC	194
ACGTACATTGC	32
TATTTACTCCG	67
AGGTAACGCAC	2
AGTCATACCGC	156
TTGTGCGAAGG	168
AGGTTCGTCTG	31
TGTCGGACCCG	194
CGTCGTAAGTA	157
GGTTAATCGGA	236
GCATTCGTCCT	144
AAAGTAACTTG	15
GCAGGATAGTA	159
GACCTCGTTTA	2127
CCGAAGGTGAA	65
ACTGCGTATCC	128
TATTTTCGTTC	50
CGATTAGCTTG	2
GATTGTTTGTC	12
CGGAACGACAT	194
CATCGGTGGCC	128
GACTACGAGCT	143
TGCATAGTTGA	220
AAGTCATGTCC	2
AGTTGTAAAGC	361
ACTGCATGTCC	2
ACAGTTGGTAA	11
AGTAGATACTT	19
ACCCGTCGTGC	71
GTATACGAACC	231
TTAGGATATTC	17
CTATTCGACTA	107
CTAATTCGACA	366
GTACCGGACCC	45
GATGAAACAAA	9
ATAAGCATACT	133
ATTCGTTCGTG	19
GACTGCATCGA	26
AATGTCCCGCG	36
TTCGGTGTATC	384
TTAACTATGGC	181
GTTATAACCGA	1
GTTTCGTAAAG	6
CCGTCGGCTAA	510
TGGCTTAGCGA	35
AGAACGTTAGG	1134
GCCGATGACGG	85
ACCAATGCGTG	87
TAGTCGGGGTT	70
CCTAAAGGAAG	5
GAGCATTCGAA	3
CTATGCGTGCG	62
AACGCTAATTC	17
ATACGTTCGTG	3
ATGTAACAGAT	249
CGTTCGAATCG	6
TATTACGAGAT	125
GGCATCAATTG	157
AAAGTCGCATC	30
GGTGATAGCAA	307
ACGTGGTGGAC	499
CCGTAAACAAG	9
CCTCGACGTCG	1
CAAGCGCCAAT	167
CCAGCTAACCG	12
CCCACGTTGGA	258
CTATCGTTCGA	17
CGAAATAACGT	15
GCAAAAGATAA	43
GAGTATACGGA	1
GTAACATCACG	2182
GTACGTAAGGC	1922
ACCGAATTGAT	3
CTTACGCGGTA	54
CTGACGACTGG	27
GTAACGTCGTA	133
ATGAGTAATCG	14
AGTCGTTTCTT	58
TATAACGAACC	133
TAGGTCGTGCG	51
TACTACCGCTT	3243
GCGACTACACC	4
GATGGCGGTGC	4
TTCTATCGTTA	49
TGTAACGCTGT	371
TGAAGTGCCGG	208
CTTGCGGAGTT	69
CTACGGCTTAT	112
ATAGGTCGACG	1
CGATAATCGAT	62
TGACGCTGAAC	59
TAGCGATTCAA	2
GATAAGCCAAG	26
TGAAACACGAA	223
ACGAGACGCTT	5
GCAATCTTACA	14
TTACGTAAAGG	84
CGATTGGGCGT	56
GAACGGTGTAA	73
CCGACTAAGGC	325
AACCTTATCGC	38
GCATTTCGATA	36
ACATTGGGCAT	326
ACGCAATCAAT	19
GCCCATCGGAC	162
ACTAGGTTCGT	149
GGTTTAGCCTA	81
CAGTCGATTCC	15
TTTCGCTTGTA	84
GCATCGGCTTG	140
ACTTGCGGCAA	1
TTTCGCTAGGG	25
TTGACGCTAAA	30
CCGATGCTCGA	7
GGTGAATCAAG	17
GTTTGGTATCC	83
AGTACGTCCGA	1
CGTAAGAAACT	12
TATACCAAGAT	63
GAGAATCGGAC	21
GCATGCGGTTG	8
TGTGCCGAAGG	3
ACACGATAGCT	163
GGCAGTTGTAA	63
TGATACATTTC	2454
TGACGGACGTA	37
GATCGACGCGA	3
GCCGTCGAAGT	5
TGAGCGGTCTG	1373
CGGGTAACATC	676
AAAATCGGGAG	22
AACGCGGTAAA	107
ACCATTAGGGT	73
AGGCGTACAAT	215
CGATGTATCAT	109
CGTCAATGGGA	125
ATAACGGGGTT	3906
TGCACACGTTC	435
TTAAACGTGTA	194
AGCAGCGTAGC	161
GTGATACTTAT	53
GGCAAAGTTGG	1
CGATTCGGACG	10
GCAGCGTTCCG	11
TTGATCAAATA	109
GCGTAGCCAAC	402
GGGGCGTGACT	12
ATCAATGTGGA	52
GCCCGTCAGGC	34
ATGGTTCGAAC	84
TAGATAACAGA	50
CCTACGGTGCG	3
TACTACCGGAG	1
TTTTCGTAAGG	19
TTGCGTGAATG	44
ATAATCGGGCG	1
GTTAACGAGCT	190
CACGCTAGGGT	184
ACAGATCGCTC	21
GCAATCGCAAG	113
TGTACTATGGC	36
GATATGCGACT	8
GCGAATCGATG	5
CCACGTCGTAA	57
ACATTAGACAA	2450
TAAGTCAACTG	3
ACAGGATATGC	114
AAGTTATCGCT	1681
AAATGCGTACG	145
GGAACATAACA	294
GACGACTTATA	36
CGCTAATCGTA	811
CGGTAGCGGGT	1717
TAGATTTAATC	103
ACGCATCGAAA	53
TTCGTAATTCG	318
GCGAGATGTTC	15
CGCTCGAAGTG	4
CATCGCTACCG	39
TACGCGAAATG	137
CCATACGCAAC	207
ATTCTATGGGG	72
TGAGACGCCAC	69
GTTAGCGGTGT	92
ACCCGATGCGA	36
CGTACTATGGG	179
CCGGAGCTACG	31
CACATAGGTGA	237
ATACGTAAACG	24
GTTCGTACATG	32
AAATGGCTTAT	3
CAGCGTAATGA	57
TGAGTAAAGGC	11
GTTAATTTACT	529
AACGTGTACGC	20
CGGAACGGTGC	19
CTAATCGACTA	46
TGATAGCGATA	11
TAGTGAACCTA	10
ACTAACAAAAG	35
AACCTATTCTG	119
AATTGCGACTA	15
CAATACGAAAT	16
CGCGAGATGTT	103
CCGTAGCGATT	12
CTGTTCGATTC	120
CGAAGTTAGGG	294
GCTTAGCGAAC	1033
TTAGCGCGACA	36
AGCTGTTCGAC	1
ACCCATGCGGA	62
AGTATCTCGGA	65
GCGTATCTATT	34
CCGTTAGACGA	300
TATAAAGATCC	20
GACTGGGGTGT	149
AGGAAAACGTC	50
AGCATTGGCGC	861
CTCGAAGGTTA	158
CAAGTTAGATT	112
GGTAGCCGCTG	3
TGTTTGCGTAC	33
GGAGTAAAGCA	47
ACGCTATTCTA	23
TTCGTCGATAT	8
CCAGTATATCG	405
CGTTCGAAAGA	45
TATCGTTTCGT	21
GGACGTGGTAC	175
GGATCGACACT	83
TTATTAAGTAC	32
CTCGGATTGTG	180
CTTAATGAAGT	88
CTCGTGACGGC	41
GGAGACCGTAA	216
ATAAGTAACTT	12
GAACATAGTAG	152
ACATTCGTGGA	36
GACCGAACGTT	1
CATTTAACGCC	107
GGTAAGCCGGC	47
AAGCCGACTGA	38
TAGAATGCGGG	10
CCCGTACGAGC	97
TGACGACGTCA	74
CACGCGGTGGA	49
CTGTATCGTAA	147
CCGAAAATCGG	96
GAATTAAACAC	101
CCTATGCGTAT	56
TACATTACCGG	101
CGGCGATCGCA	875
GCAAGTAACAG	51
CACGATTGACT	2
AACAAGTCATT	24
CACGAGCACGT	247
GCACGTTAATT	432
GACGTCGGGAT	62
AGATGCGAAGG	12
CTCGAATCGGG	4
GGTTTATCGAG	268
GGGATTATGAC	358
GGGCTTATACC	131
TTCATCGTAAA	271
TGTGACGGTAG	273
TGGAAGTTACA	152
TGCTATCGATT	247
GTCGCATGCGA	534
GTCGCGTCACT	754
TGCATAGTAAC	529
GTTGAGGATCG	17
GACTTATCCTG	356
CGATTAGATTA	193
CCCTCGGCTAA	383
AAGTAAACAAC	38
ATTGGTTACGG	120
CGCATTGATCC	83
CCAGAAAATAA	44
ATAATCGTTCC	71
TAAATCGATGA	41
GGATTGCGGAT	60
GTTCCGAAAGA	674
GCGGATTAGGA	8
TTTATGTACCT	93
GAAAACGTAAT	23
CGTTTGGTTAA	4
TTCATAACGTC	107
ATTCTACGGGA	1
CTAGTATAACC	14
AATAGATAAGC	14
GGTTCCGGACG	7
TTACTATATCG	2
GGTGTACGCGG	78
TATACCGTTAT	1
CCTAGAAAACC	110
GTCACGAATTA	63
CGCGTACGTTT	35
AGACGAGGATC	252
TTCATAGGTGA	1
CTGGTCATTGT	302
GGTGAATCATA	134
GAGTGCCCAAT	6
TATTCGTAAGA	1946
CCAGTCGGCTA	77
TTTCGCTTAGA	17
CGTAGATTATC	510
CGCAACTAATG	63
GATTCGCTCGA	53
GGTCGTTTGGA	88
GACTTACGCGC	137
GTTTATGCGGA	4
TGTAACAATTG	62
ATTTCGGAGAT	73
ACGGCACCATG	127
CTCTTATTCGT	41
GGTAACGAGCA	2609
AACAGATCGGG	13
TACGTGATAGA	169
CTTAACGTGCA	245
CTGTTCGTCAA	162
ATCGCTTGACT	2
CCGACAATTAC	712
ACTTTCGCGTC	1
ACCGTGATCGC	63
TAACGACTATC	34
CCACGTTACAC	17
AACGATCGCTT	4
ATCGCGAAAAC	29
ATATCGTGGTA	130
GCGGATTGACT	1371
TGTATCGGAGA	26
GCGGGTATTGA	85
GATAGCAATCG	99
ACGGCGAGTCA	47
CCTTCGCGACT	103
CTAGTCGCGAT	122
CGCTTATAAGA	41
GCCAAAATCGC	124
GGAGCGAGTAC	428
GTCGTCTCGAT	410
AAAGATATTTC	26
TATCTATGCTC	51
GCCCGTCACTT	468
ATCGGTAGGTA	9
TAAGTCGTAGA	99
CTTCACTTACG	116
AAGTTGAACGT	2
AAATCGGCACC	17
GAAGCGTAAGG	163
CTATAACGACA	92
GGATTGTGCCA	941
GGTCGATTCTC	434
GCCGGGATTCA	86
TTGGCGCAAGA	25
GACGCGACCAT	3
CGACCGTGAAC	7
TGCTTGTACTT	39
TATTCTAATCG	35
ATAAAATAACG	8
GATCTCGGATT	1
GATTCGTAAAG	13
CCCGACGTCCG	637
GGGACGCTGCG	18
TTCGAATCACC	570
AAGATTGCGGT	231
GCGCTAACTAG	382
CGCGTATGTAA	10
ACTTAAGTCCG	30
ATTATCGAGGA	1
CGGTGTAACTT	148
ACGGCTAAAAG	59
CACGGCGGTAG	260
GTACTTATACT	374
GTGACCGCATT	57
TGGTAAACTTG	119
GGATAGTCGGA	56
GGTGGACCTCG	2
GAACCTGAACC	278
CGGTGTAACAG	38
TAGCTACCGGA	242
TAATCGCGCTA	5
CCCATCGAATC	264
CGCGGTTAGAC	38
GTGCCGAACCT	1262
AGGTCGTAATC	602
ATGACGAGAAA	463
ATGTCGTCGTT	88
GCGATAATCGA	4
CTGACGATTGA	139
CGGATAAAATA	137
GACGTCGGCGA	25
TATCGCTCGAT	14
GGGCTAATTCC	32
AACGACTATAG	9
GCTTACGAGGA	9
CGTTTCGAAAT	85
TTGCGTAAGTT	44
AGCGTGTTCGC	106
ATCAATGAAGA	14
CCGGTCATCGA	159
TACGAACGATA	1069
TAAACGATTGT	24
TGTATTCTGGG	86
AAATAACAGCG	5
GTCCATTGGAT	553
GAACGAGCAAT	671
ACTCATTCGAC	8
GGCGTAGATAC	209
GTGACGAGCGA	110
GAGCATTTAGT	55
AGATAACCGTT	58
AATTCGTGATA	197
GGATTCGTTAC	30
AGGTAATTACT	14
AAGAGTACCGG	30
CGGAAACACGT	40
TTACGCTTGTC	196
CACAGATAGCA	13
CCATACGTGAT	232
CGGGAGTTGTT	37
ATGCGTCGGCA	134
GACCTCGAAGA	26
AGCGTCGATTG	190
GATTAAGTCGG	67
TAATTTACGTG	17
ACGATCACGAG	6
AGCTAATAAAT	465
TACTACGGCAA	24
ATCGTTACGTT	186
ACTCATTAGGG	22
TGTGCCGACGG	65
GGCAAATTCTA	18
CGATAACCGCC	119
CTGAGGATCCA	405
GTGACGCGGTT	30
GGCTTAGGTTT	511
GGCGCTATAAC	2
CGATCAACGTC	40
AAGACGTTTCG	18
ATGCTACCAAC	426
GAAGCGTTGGA	33
CTCAACGAAAA	92
GTAAACTTATT	14
GCGGAGCGATT	154
TGGACGTCGTT	135
CAACTATCGAA	877
ATCAACGGCAA	203
ATAGTAGAAAC	44
AAGATCGAAAG	38
GGTTATCGACG	7
TGCGGGTTATA	145
TACTCGCTTAG	15
TTGGAAACACG	5
GTCATTCGGGT	2
CGATGTATCGG	55
TATTAAGTCGG	31
CCTGACGCTAA	556
TTTATCGGGTT	3
GCTAACGACTG	165
GGTTATCGAGC	128
AGTCAAACAGC	91
CAACGAATTAC	3245
CGACATAATCA	192
ATTGACTAACA	361
CGTAGATAAGG	14
CACCCGTGAAT	34
AGGCGAAAACT	93
CTAACAACGTA	8
GCGTCGAGCGG	45
GTCTATGGGAA	124
CTAACGGTGGC	54
CCGATACTTAC	1
ATCACGTAATG	204
GATTCTGTGGA	15
AACAATTGGGT	159
CCATCGCTACT	7
GCTCTCGTGGA	4402
TAACGATTGTT	234
AACGACGGTAC	3243
ACAGATGCTAG	109
AACTAAAGATC	17
TACGTGGACGC	21
TTTAAACGAAT	50
GGGTAACGTTT	105
ACCACGTTCGA	92
ATTCTACGAAC	4
AAGTCCGTGGC	24
AGTACCGGCTA	136
ACATAAGCATG	37
GAAACACGGTC	33
CCAATTGGACC	84
GTGCGCGATAA	106
TTAGGACGCAC	450
GTTATGGTTGC	163
GGGTGTCGGAT	637
ACTATCGTATC	49
TATTAGCGCCT	424
ACGACAGTTCG	13
GCTACGCGATC	104
ACTTCGAAGCT	192
CGTTACAATTG	11
GTGTCGACTAC	27
TGACGGACCTC	153
TGGACTCGGCG	19
TAAAAAAACGG	2
GTCGATGAAGA	3
AGCCCGTCGAT	9
CCGGTAGTCGT	48
TGGATTGTCGT	165
AACCGCTCGAT	10
GCTCACGGCTG	2
CGCAACGTTAT	56
AGTCAACTGAA	56
GGTATTCGAAT	122
GAGTCAATTAC	5
GATACATTGTG	69
GTAGGTTTCGA	145
ATCATAACGGT	1
TGACCGTTAAT	124
GTAGTAAACGT	150
AGCGTTCCGTG	114
TTTCGCTCGAT	125
TAACAAGTTGA	40
ACAAGCGTGTG	153
GCCTCGTATCC	238
CCTCATTGGTA	916
TTTCATCGGAT	57
TTTTACGCTGT	1
GAAAACTAATG	87
ACATAATCGTA	27
GATCGGTGGAG	139
AGGACGAGGAT	631
GTCCGCGGTCA	57
CCGCATACGAA	111
CCGTAACTTAT	685
CCATCACCCGA	32
ATCGTGATAGC	48
ATTTAGTAGCT	6
GGCTTTCTAAC	1082
GGGCGCTACGC	39
ATATTTACGGG	16
AGCCGTATCGT	70
TTTGATCGTAC	585
CTCATATAGCT	9
ATGAGTATACT	27
GCTTAGCGAAT	20
TAAGTCGTAAA	13
GCAAATACTTA	474
TTTAGCGCCAA	28
ATAAGCAGCGC	35
CAGCGTTTCGA	60
AGCGCTGACGA	1
AGCACGCGACT	2
AGGTTAGCTAA	65
CCTTATCGCAT	77
TTATTCGGACT	309
CATCGTGATCC	605
GAAAACTCTTA	11
CGTCAATCTTT	101
ACCCGATGTAC	21
AGGTCTGTATC	75
GCGCTAACTAT	1840
AGCATGCGGGT	29
TGAGCGCTACA	212
CGAATAACATG	29
AGTCGGCTACA	68
AGTACCGTAAT	8
CGGACTCGTCC	1425
GGAGCTAGGTC	124
GAGCGGTGTCC	2
GGTATCGTCTG	14
AATGTCGGAGT	123
AGTACGTACGA	5
TATAAGCATGA	33
CTATCAACGTC	346
CCGATGACTAC	27
TTTGGTTACCG	3
CTTCGTCAAAC	30
CGGACGTTTGC	43
CATAAGCGTGT	1
TAGTAAAGTTC	22
GACGATTCATA	28
CGATTCTCGAC	167
CACTATGGTAC	476
CATACGTTCGA	263
TAACAACGATT	250
TTGATTAGCTT	769
AACCTACGGCA	6
ACGTGTAGAGG	336
TAGCGCGATAC	13
AACGACACCAT	147
ACATCGGAACC	6440
ACACGCTAAGG	30
TATCGAGCGAG	79
TGCGGGTAGAG	96
ACCTAGGTGGC	648
GTAACAGATGC	9
CCAAGATTCGA	1
TTGGATGACCC	2485
TGGAACGAAGG	3620
AAGTCAACGGG	28
TACCGGTTAAG	139
TAAAGTCGTGA	8
CTTTCGGAACC	1
CCCGCGTACGC	5
CGGCATCGCGA	114
GAATTCGCGAC	25
TTACGGACCTC	2
GCCTTATGACT	59
ACATCAAGCCT	45
TAGCAACGCTT	9
CCGCCGGTAAA	120
TACTAACGATA	6
TTGCCGGTAAG	3048
CATTGTCGACT	161
GACGACGGAAT	228
GCGAGACGTAC	3
GTTTTAACGGG	293
CGCAATCAAAG	834
CTTATTCGTAC	143
AATTTACGCGG	8
CGGAACGTATG	17
GTACCCGTAGT	45
TTCGGGTCAAC	44
GTCGTAACGCG	13
TTTCGACTTAA	379
GGGGTTCGATT	321
CCATAACAGCG	122
AATGCGTGCGG	76
CCTGCGTGCAA	51
GTCGTGTACGT	76
ATACGTAGCGC	71
CCGCCGTATCC	248
TTCTCGTCCGA	2227
CCGTCGTTATG	144
AGGACGATCGG	1
GCAACTAACTT	370
AGAATCGAGGA	41
CCTCGAATCTT	62
ATCAACTGGGC	30
TTAGGTACAAA	336
GACTCGGAACC	2
GCCGGATGACA	78
CATTAGATAAA	6
TAGATACATGT	111
GCCGTAGTAGT	27
CCAGACGTCGC	72
ACGACGCGTAC	1
CAATACGGCCA	160
ATGCGGGAGTA	113
CCCGACTAATT	119
CACCCTAGTAA	200
GATACCAACAC	83
CTGCGATAGCT	118
GGCCAATGTAC	10
CCGCGTCAACG	1
GTCTGGTAGAT	24
AACGTCGGGTC	2
CTTCTATGGAC	59
ACCGAACGTTT	20
CAGAAATTCGC	117
ACTTCTTGTAC	37
CTCGAAATAAA	128
CGACGTGGAGC	3
CGTCGAAAACC	93
CCAGTAGAAAT	63
ATTCGTGTGGA	56
TTTTAGCCTTA	17
ACATTTCGGCT	10
CAACCTAGTGC	981
ATAACGATTGT	216
TAGTCGAACAT	46
GGTGATGACGC	57
CCATCGCTCCG	115
GCTAATTCCGC	72
TGGAAAATCAT	46
GACATGCTATC	381
CATTCGGACCC	96
TAATAACATCG	39
AGAATCGATAC	55
ACGACGACTAA	12
GTTATTAGGAC	30
CTCCGAAATTG	243
TTTCGCGTCAG	87
CCGTAGCGTAA	39
ACCTCATTCTG	18
GTCATGTTCCG	30
CAAGTTAGGTG	151
CTGTATCTGCT	270
TGCGTAAACGT	85
TAGGACCTAGT	177
GGTGGTATCGT	18
CCGGACGTACG	20
CTATTCGAATG	4
GTCCCGCGGTA	34
TTAGCGACTGG	79
TAAGTACGTAA	242
AATTGCGGAGT	35
TAAAACAAGAT	44
TAACGTTCGCT	1007
GCGGTAGTCAT	117
ACTAGATAGAG	75
CTAGATGCGAC	11
ATCGTCGTTTC	150
TAATGCGTCTC	342
CGTAATTTCGC	10
TAGTTACACGG	25
GCATGACTATA	81
TGCATACGCAC	143
GACGGAATGCG	7
AATCCGAACGT	92
CTTGTACCGCT	3
CAGTACGCGAT	235
GTCTACGGTAA	91
TGCCGATCGCA	24
CATACGAGATG	220
TTAACGAATCA	47
CATTATGGTAT	99
AGACCTCGAGG	121
CCCGTAACGAC	35
TTTGATCGATA	44
TTATGCGTGGT	144
GATGCTTGTAC	42
ACGGCGAATCA	551
AGCGCTAAACA	193
TAGCGACCCAA	9
CCAATATACGG	7
CGCTTAGGTTA	18
CTTTCCGAACG	16
TATACGTCAAC	1
GGACCCATCAA	13
TTTCGACGGTA	87
CGTCTTGATCC	55
CAGCCGGCGAT	30
ATTATGGTTAC	45
ACCGACCCAAT	34
GGACTTGCGGC	248
CATTGGTATGG	25
ACCATTAAACG	17
GGGTAGCTACT	138
GCGTGATCGCT	37
ATGATTACGTC	286
TTAGCTTGATA	2737
GTGCCGGGAGT	137
TATGCGGGATA	870
ACAAATTGCCA	43
GTCATTAGTAA	403
CGCCGTAATTT	2
ATGCGACCGTG	166
GATTGTCTATC	59
GCAGTACCGGA	11
TAGACGCTGCG	374
TAAGTTAGGCG	3
GGTTTCGGAGT	82
CGGTCAAGTAT	47
TAGTCGTGTAG	36
ATCAAGTTGAG	21
GATTTCGTTAC	9
CCGTTGGTTAA	39
CGATGTTCGCG	51
GCGTCGAGTTT	2
ACCTCGGAAAC	16
TAGCGAGCATA	70
ATCCGGCGTAT	5
ACAACGTCAAA	18
TTCGAGTACGT	1058
GTACGTAGCGT	149
CGTTTGGATTG	392
GCGGATTCTAT	225
TTTCGTCGGGA	11
GCAACGAATTA	102
CATTACTAAGC	205
CGCTACGGGAA	17
TAAGCGGTTCG	10
ACAATTTCGTA	30
ATACGCCAAGC	99
GTACCGTGACC	86
GTGCGGTGAAT	83
CTCATAGATGC	2136
TGAAACGTTTA	37
TGCATACCAAT	70
GCGAGCGCCGT	46
TTACGCGTCTT	20
CCGTAGTCATT	97
GTGATACATGC	83
TTAAACTCACG	20
TGGACTCGCGA	30
ATCACGTACAG	538
CCTACCGGTCC	289
ATTTGGTTAGC	152
CGTACGTCAAT	1017
GGCTTACGGCT	63
ATAGTATACTT	31
CGTGGTAAGCG	49
AAAGTCATGGG	23
AATCGGTTAGC	150
GTTCGCGACCA	107
CCAGACGTTGT	2753
GCGCGATTCCT	395
GGTTGGGCTAA	40
GGCTTGGACGC	2
GACATAACCGT	451
CGAAATGCGAA	91
CCGATCTCTCA	87
CTACCGTGGAC	201
AGAATCTTGAG	224
CAAACTCATGG	25
CACGTCCGAAA	15
ATCGGGTAGCT	24
AATAGTATCGT	25
AGACGCTACTC	1
CGTCAACGGCC	72
TAGTCAATCCA	1
CCATCGCTAAA	1030
GGTCGTCAAAA	133
GGCAAGTTCGT	158
CTTGACGGCAG	48
CCGGTTATCCG	43
TAGACGAACGG	81
CCCTGTTAGGT	531
GTTATTCGTAT	5
ACGCGATTCTA	25
CATCACGATTG	90
GCATTTCGAAG	42
CAAGATATGCC	16
GGGCTAGGGGG	298
CTTCAAAGTTT	22
GCCGGTACAAA	127
GCCGTAGCGAA	333
TGTTTATGGCG	1
TTGCGACTTCG	331
CTCCAATTGCC	632
GGCATCTATAC	13
AGACGACGTTT	18
CTATCTCGATG	20
CTTAGCGACAA	59
CCGTTACCGCT	1
TACCGCATTGG	123
AACCGTAGTAC	94
CGTTAACGCAC	194
ATATACTTAGA	4
TTCGTCGAGGA	1
TGGAGCGACAG	422
GTACGCCAACA	20
ACTAGAAATGC	29
AGGAGTACCGT	174
GTCAACGCTAA	61
CTGTTAGCGTT	3471
ATACGCTGTTC	9
AATTCGGATAA	12
AGATCGCATTT	34
TTACTTAAGTG	8
AATAACGCCGT	96
GGTCGTCAGCT	234
TAACAACGGGG	2
AATCGACGACT	6
CGCGCGAAGGT	21
GTCGTCGTAAT	148
GGAGCTAAAAC	744
CACTTACGTCG	75
ACTTAATCGAC	11
CACTTAAGAGT	522
TAGGTCGGAAG	53
TGGACGCGTAT	43
TATTGCGTACG	437
CAGCGGTAGCG	34
GCATTCTGACT	699
AAGATTAGGCT	22
GGAGATAACCC	193
GTAAGTCGCAA	18
GCCATCAACGA	24
GCGATTCGAAC	138
TGGTCGGGTAA	590
GTTAACGTGCT	135
TGAGTATCTCG	3522
GTCGAATAAAC	9
GGACGCGGTAC	27
GTAGAAAAACT	6
TAGAAGTGAAC	161
GTCGAAGCGTG	116
CCTTCGTTATC	375
TTATTACGAAA	11
CCTGTCCGTCA	579
CTTATTAGGTT	2
GTTCATATGGC	160
TATCAAACAGA	2410
CTAACGTGACC	176
TGCGATAAAAC	67
TGTAGATGCGA	2
CGCTTGGATGA	1
TATTTAACTTG	8
GGAGCGACTGA	14
TAGTCATCGAG	67
ATATAGCAACT	118
CCTTTAATGCG	16
ATTGTACGAAT	9
GAGATAACGTC	153
CCATACGTACA	470
AACCGACGTGC	18
CTTTCGAAGCG	21
TGCGTAATCGC	224
AACGTCCGCGG	55
GAGACGATAGC	238
GAGCGGTCTGT	48
TGGACGTTGTA	21
CCATCGGGATC	202
TACGTCGTTAT	320
CCACGTAACAT	5
AGTAACGGGCA	77
CTTCTACGGAC	4
GTCAAGTTGGG	103
GAAACGATACT	56
GAGCGCCGTAG	6
ACCACGTTCGT	108
TATCAAGCGCT	17
GCGTACTACCG	166
TGAAAGATACA	1
ATGCTCGCGTA	10
ACTACGCATCA	161
ATCCTATGGTG	3051
ATTCGCTGAAC	141
CCTGCGTGAAT	3
AAGTTACCAAC	160
GCAACGTCGAC	316
GAATTGCGGGA	65
TTTGACCCGAT	121
AGGTGTAACGC	20
ACTTAAGAATC	120
TTTTGATCACG	20
AAGATAACGCC	566
ATGGTTGCATA	106
TGAACGATTGT	68
TAGCAACGAGC	83
ACGCTCGAAAG	3
GGGTAGTATCC	54
GGTAACTTGCG	22
CTAATCGTCGA	185
TTTCTGACGAT	89
ACAAGATAGCT	522
CACCGGAGTCA	26
GTATGGACCCG	70
ATGTAAAGTGC	188
ATTCAACGGCG	4
ACTATCTCGCT	40
ATTCTACGCTT	11
TTGTACCGCTC	1567
GCGCGACTACG	6
AACCGACACCT	72
TTGACGGAATA	241
GTAGCCGATGC	34
CAAGTTATGCT	12
GCGGACGATAG	45
GTCGTACATTC	340
CATAGATATGG	179
TGGGCGGTATG	584
GTTATGAGAGC	27
CAACCGTGGTG	5
GGCGTAGCGAC	123
ATGTTTATGCG	82
CACGAACGAAT	58
TACGCTAAGCA	715
GAAAGATGCGC	16
CGAGCATATAC	4
GACCGACGTAC	45
CATGTCGACAT	112
ATCGACTGCGA	79
AACTATATGGT	22
GTCGGCTAACT	1038
CTCTTATAACG	2
TTAACTTACCG	208
AACATGCTTGG	37
GCGGATATGCG	54
TATTCTCGCGC	1
TACGTGGTGTA	10
AAGAAAATCAC	5
AGCGTCAAACT	75
ACATTAATCGG	1
ACAAGATTGAT	71
GTAATCCGGTA	48
TTGTTATTACC	49
GCTTCGATGCG	2
TGAGGATCGGA	4
CCCGACGTTGT	379
AGACGTAAGAG	52
TTTTCGTAATT	14
TGTACTATAAA	166
TAACAACGGCT	3
ACTGGTCAAAG	7
ATTCCGACGAT	38
GCTGCGTGCAC	153
ACTGGGCGTAG	113
ATCGCGCTACT	569
CACTCGTCGTA	5130
GGAGTACGCTT	599
CAATCAACGCC	13
CTCTGACGAGA	777
CCTTCGTATGG	57
CTTATAAAAGG	169
GGCGAACCTAG	104
ACTGGTAAGTC	36
GAGATGCTATA	108
GCATGCTCACA	698
TGTCCGACCGA	445
TTCAACGCATT	2
CGTAAGTACCC	84
TACACGCTCTT	38
CGAGCATGTTC	154
CCCCGTATCAT	14
GAATCTTGACG	33
ACGGGCGTATC	227
TTGACATATAC	294
CGAGTACCGGA	1
CCTGCGTCACG	33
ATACGTGACGA	25
GCCTAAGCATC	1367
CGAAATGTCGA	98
CTCTCGACGGC	45
GATTACCGGAG	1
TTTACACGCTT	196
GAATCGAGTCA	73
GGTCGTATCCT	30
GATTGATACTA	233
TTGGTTACCGG	1
AGAATCGCGAC	29
CAGTAATTACC	16
AACGTCGTTTA	155
GCTCACGAAGC	84
GGTGGTCGAAA	8
TTTAATCGATG	58
CTAAAATCGAT	52
CCCATGCGATA	150
TGCCGGTACAA	194
ATCCTGAACGC	1
GGTCATTGACC	188
GCTGGGGTGGA	33
TGCTTCGTGTA	286
TTGGTATCAAG	119
ATTCATTAGGC	21
GCATACGCAAG	25
TATACGAAAGA	271
AGACGCGTAGA	3
AACGATCGTGA	25
AAACAGATGTA	2067
TGATTACGCTT	251
ATGTAACTTAC	20
CTTAGGATAGA	41
GTGACGACTGT	14
CTTTTGGAATA	23
TGGACGGCTAC	327
GGGCGTAGATC	257
GTCGCATGTTT	241
CAGTAGTAACT	221
ATCGCGTAGCC	211
CGTAACTTACT	180
ATCACCCGGCT	1621
CTTTTAGTAGA	17
GTCGTGATAGA	75
CCTCGTAAGTT	147
CTTGGTTAATT	48
CCGATCGTCCT	25
CGTAAACAAAA	3338
TATTTAGCGAA	69
CCATAAGCGCA	448
AAGACGTGACA	68
CCGCATGACGA	1020
GCGGATAAGTC	154
CTACTATACCG	17
CCTCGACGCTG	6
TGGCTTAGGCC	30
ACGGTGAACGG	15
TTTACACAGCG	30
CGATTCGGTTG	3
CTATAATCGCT	94
TGTGTTCATCG	89
TTATCGAATCA	78
CCGAACGTCGC	112
CATCGTAAGTC	34
TAGCGAACATA	2
GCCTTACCGGC	32
AATCCGCGGTG	110
CGATTCCGGTT	97
CGATTACGAAA	22
GGCTCGTTAAT	3
GAACTCGGAGA	12
CTTGGTATCCT	148
GTATAACGGTC	121
ATTGACATAAT	438
AGCATCGCGTC	131
GCCGGTAGCTA	3
TTCCGCGTACA	6
GGAAGTTAGGC	109
TGCTACCGTAG	3
ATCCTAGTACG	815
GCTTACCAACA	59
TACACCGGACT	72
CCGGGATCGTG	213
ATGTATCGGGA	29
GTTCCGAAAAT	78
TTGTGGGCTAA	68
CCAATGAAACA	730
TTGCTCGTAAG	1282
AGATAAGGACG	452
TAGTCGATTCA	105
ATTCTCGATAT	11
CACCAAGATGG	248
AGTCGCGCTAA	32
GGTAGATGCTC	164
CGCAAGATTAC	125
CAACGTCGTAC	150
ACGTTACAAAA	2
GTTACACGTCA	213
GTATAAAGTAC	198
GTGTTCATACT	112
CGGGTCTGTAT	273
AAAGTGAACGC	11
GTAACGGGAGT	167
GATAACAGCTA	38
TGATCGATACT	87
ATTCTGACGGC	266
GATGACTATGG	38
GATTGGATAGC	59
AGTTGTACCGC	246
TGTCGTGTACC	28
TTAATGCGGAC	14
ATGTATCGGTA	102
GCGACAATTAC	104
GGAGATAACGT	16
GATCTATATGG	43
TATATCATATG	74
AAGTTACGTCC	30
TTGGCTTGCAT	46
TGAAACGACGG	222
GTAAGTAAACT	2
TAACGTAGTAA	98
ATCCTATCGAG	70
CTCACGCCGTA	189
GACGACAATTG	11
ACCACGTTGTA	2
CATGACGACTT	211
GTGACTAAGGA	156
AACATGTTCCG	190
CAAATGCGGGA	3
ACAGCGTAATG	106
CCAGCGTTAAT	37
ACACGCTTATA	902
ACAGTTCGAAC	45
GCTCGACTATG	1
AGGTTCAAAAT	243
GGGTAACAGCA	109
AGGTCGTTACC	4
GGGCTTATAGG	6
CAGATTAGGAT	54
GTCGTACAAAT	43
ACGGTCTGTAA	54
ACGAAATCACC	93
GGTATCCCGGC	29
CACGCGGTGAA	28
GGGATTAGACA	158
GTCGACGACAC	264
TGGTCGGAACC	596
ATCGGACGTAT	108
GTGAGCGGGAA	90
TTTTCGATTTC	13
ACAGATTAGGA	20
GCCATCGACAG	56
GGTGAACGCAC	46
CGATTATGCGC	123
CGCCAATAGAG	4
GCGTTAGCCAA	206
CCTACGGTGTC	150
GATCGCTTAGC	5
CCTCTCGAAGA	62
CGACGTGAGCG	1
AGCATCGCTCC	35
TTCTCGTCGAT	1
GATGTTGGTCG	20
CCCGTATGGCG	38
ACTAACATGCT	57
GCTTGTCGTTA	317
CGCGTCACGTC	98
ATATTCCTAGG	42
TTACGCTCGTA	343
GGGATCTATCA	29
TATTTCGATAC	12
CGGTAAAGTGC	150
GCAACGACGCT	26
TAGTCAATAAC	1
AGTAATCACGC	10
TACCCGAGTGC	197
TATGGACGTAT	99
ATTTCGCATAC	17
GCGTTCGTAAT	269
TTCGTGTACGT	859
GATTACTCGTA	11
TGGCTTACTTA	10
GTGTGGACCAT	359
TATTCGCAACG	50
GTTACGTTAGG	132
GCGCGGTACAT	25
TTCCGGTTAAG	386
TTACGCTAACG	58
ACTCGTGTATC	21
CAATACATGTT	185
GCATTCTCGCT	17
CTGCTTGGACC	140
GGTTACGGTAA	28
GTAGCCGTAAA	492
GCGCTAACATC	17
TGGAACTCGTA	127
CCATTGTTTAG	114
GTATCATACCG	49
AGCATACGTTC	82
GACGGTAAGCC	4
TGTCGTGACGG	218
CGCGATCAATC	211
GTGCCGACACC	1196
TTCATCGAATC	257
GCCTTACTTAC	81
ACTATTCGTTC	40
GCCATGACGGC	193
GGTCAAGCGCA	10
CAATGCGTGCG	23
TGAACGAGACG	43
AGCGAGGATAT	57
ATAAAACCGTA	30
TAGACGATGAA	204
AAGCATTGGTA	261
GGGATAGCAAG	56
ATTTCGCTACA	247
ACTAAGGTTCC	138
TTACCGTGAGG	54
ACGCTCCGAAT	11
ACACGCGCAAT	30
CAATCGTACGC	160
GAAACTATCAT	11
AAAGATGTAAC	39
CAGTTAAGGAG	62
CCACGTCAAAA	61
GGCTTGTTTAG	45
GATAACGAGCT	145
TACGTATCCGC	1355
ACGTTCCGGGC	14
GTTATAGCCGC	86
GACATGTCCCG	3
CACATCGAAGA	68
GTCACGGCGTG	102
ACTACACGAGA	22
GGTTATGCTTC	51
TGTTGGGCAAG	2
CCTAAGGTTCC	176
CCTCGGACTTG	87
AGATAACCGTA	53
CAGATATACGA	96
GTGCTTCGTAT	1475
CCGGACCTGGA	13
CGCTAGGTCGG	1001
TGAGACCGTGG	1
GAAAACGGCGT	19
AGGACCTAGCT	43
CTTCGACGACA	19
ATATCGACTGA	1
ATTCCTAGGTG	7
TAGCGTACGTA	260
CCGCTGTAACG	13
CCACTTAGCGT	7042
CCGTGACGCTG	186
GGTTAAGTCGA	31
GTGAGCGGTTA	1194
TTGGAACGCGC	15
CGCACGCTTGG	6
AAACGTAGTAA	22
CAACTGGTTAG	7
ACAGGACCTAC	505
AGATGCGGACG	28
CCTACTATCGA	21
ACCTCGGAACA	140
CCACGTCGTAC	23
CGGTTACCGGC	7
TATTCGTTTAG	14
CATTTCGTTAA	31
ACAAGATCGTC	83
GGTCGTCAATT	672
GCTTCTAAGCG	24
CATAGTTATTA	332
GCTTGCGACAA	210
GACTCGCCAAT	11
CGTAAGAAAGT	14
AATTTATTCGT	1
ACAAATGGCTC	32
TATCCGGTTGT	29
TAGTCGGGTGC	144
ACGTAGTCGGA	13
CCCGTATGTAC	2
CTTACTTACGT	43
CTCGCGCTATC	89
GTTTTAGCTTA	107
CACGTTCGTTG	44
ATTCGTGACGG	962
TTGTTCGTAGA	135
AACGTTGTAAC	1397
CTCGTACCCGG	181
GATAAGTCATA	355
CATTTCGAAGA	783
CGCGTACGTGA	375
GGTCGTCAGGT	63
CTTATAGATAT	1
CCTCTTCGAAA	2
GCAATCACGGA	29
TAAGCCGGATT	75
CAGAACGCTAG	54
CTTTTAGCGGG	6
TGACATAAGTA	864
ATTACTACCGG	15
TGGACGTGGAC	428
TGCCGAACCTA	2440
GAAGCGTTCGC	240
CAAGCCGGTCA	44
GTGTCCGAAGT	946
GCTAGGTCGAG	20
ACGTATCGTAC	105
AGGTAAGTCAT	1
CCCCGTACATT	32
GGTAAGCAGTA	151
GTCGTCTTGGA	42
CAAATGTACTT	10
TAGCTTGTTTG	14
GCATGCGGACA	40
AGTTCGTAGCC	51
GTTCGACGTGG	82
GCTTGTTCATA	3
TGGATCGGAAA	19
AAGTCGCGCTA	182
AGACCGTACCT	121
AGAAACGTGTT	15
CATCTATTCGG	14
TGAATCGCACG	1325
TGACCGCATGT	36
CCGGTAGTAGA	121
TAATCGGAGGT	12
CTATCGAGCAT	222
ATACGGGCGCT	195
GCCGAAATCGC	22
GTGGGCTTGAT	37
TTTCGTATGTA	76
TTAGCGCCGTG	62
TACTGCGACAG	6549
GCCTTACGGGA	112
CCTTTGGACTT	316
ATGTACGCTGT	13
TATTCGAACGG	13
CCGGCGACTAT	35
GGGGCGTGTAG	2
GACTCGTGTTA	368
CCCGAGATAAT	79
GATTTAATCGA	53
GAAACGTGAGC	192
CATTGTTCCGC	111
ACTAATGAAGA	33
GACGTCGTACG	111
ACCTCGTTATA	3
GAGCTAAAGTT	75
CCGATCGAAGG	51
ACAAGTTAGCG	6
GGTTGATTACC	28
GGCGAACGTAT	287
ATTGACCGTTC	68
TGTATGTGGAC	36
CTCGCTAGGTG	7
ACTATCGTGAA	55
TTCTCGACTGT	1
CATCGGACGAG	44
AGTCGAACGTA	1
CGACGATGACT	16
ATGACCGAAAT	69
CTTATTAGGAT	505
GAGCTAACATG	6
CTGTACTACCA	113
CTTATCGGCAT	117
CAATACGTACT	10
CGTAGATTTAC	105
AGAATCACGAA	29
GGCGTGAGGAG	170
AGATTCTAATA	1555
CGTTCCGTCAC	91
TATACGTTTGG	64
TTTACACGTCC	94
CAGTCGGGGTT	7
ATTGACGATAC	27
GTTCACGCTAG	262
CGAGACGTAGA	206
CCGCTTGTCTA	256
TGGACCTCGAT	6
AGTCGCGGTGT	11
CAAAAGATATG	14
ACTCGTAACAG	17
GTCGGGTAGAG	9
CGACGATTGTT	356
GGTTACGCGTC	255
CCTAGTAATTC	356
CGTGCACCAAA	62
CATAACGGCTG	764
GGCTAACGCCA	4
GGTTTCTAAAA	51
TTTTCGTGACT	191
GGTAATCCCGG	84
CATCGTTACAA	231
ATAAAACGGTC	31
GCCGTAAACAA	91
TGACATAGTGA	3
GATTGCGGGAG	2
CATAGTTCGAC	10
GGTCGCGAGTC	556
GGGTATTGCGT	1075
TAATTACCGTC	9
ACTTCGCTAGG	24
GGAACGCCGTG	6
GACTATCTCGT	124
ATCTTTCGTTT	48
GATTGGTACAG	88
GGCGATTAAAT	48
CAGTAACGACC	1043
CATTGGATCGG	326
GCACGCGTCTG	11
GGCTCGATATT	11
CTAGTCGTGAC	5
CTCGTACATTT	111
GGACGGCAAGT	940
ATCTTATGTAT	41
CTGTGGAGCTA	45
GACTGCGATAG	101
TTCCTAGATCC	165
TAGAATCGTCA	43
GACCATGACAA	4
TAGGACGTCAG	309
CGACCGTGATC	485
CTCATCGTAAT	65
GTGCGGTATCG	5
TAACGAAATCG	84
CGAATAAGTGT	2533
TAGAACGACCC	37
TATTCCGGATT	89
TTACGGCTTAT	26
TTCGTAAACTT	114
GTGCCGATAAT	8
TTGCTCGCTTA	26
TACAAAGTCCG	21
AGACGTTTATG	404
AAGCCGTAGCC	54
AAGCAACGATG	260
CGATTACCAAC	5
GCTAACAGATA	19
TTTATTCCGTG	23
CAATAACGTGA	31
GACCATTGCGG	54
GCGGATTGGGC	46
TGCGACATAGG	156
ACCGTCGACTA	416
GGGGTGTCGAG	165
GTCTATCTAGG	5303
TGCCGACCCGG	523
TAGCTAGGTGA	34
CCCATCGGAAA	125
TATGCGTCAAT	248
AAACTAGGTCG	357
AACACGTCAAT	73
AAGTCGTGGAG	80
ATAACAAGTCA	115
TGTGAACGATG	56
CTGTACGTCCG	288
CCGTCGGCTAG	11
CTATCGTCTCG	4
CTTTTTAATGA	289
AGACGATCGCA	5
ATTTTCGTACA	8
GGAACGATATG	80
TGTTGCATCAA	61
CAGGTAGTACG	4
CCTCGTACTAA	16
ACCAACAACGT	81
GGTGCGACATA	379
TGGGCGTAAAC	575
AGCAAGTAACG	33
GCTCGTACATG	245
CTACGCCGTAT	26
CATGTCGATGA	33
TGCGGGATCGA	11
GCTATAGCAAG	8
AATCGGTTCCA	4
TGCTACCGGCA	173
CAACGCTAACA	1
ACTGAAGCTGT	284
CAACGCATCAC	338
TTGGACGGCAC	249
TGACCGCCGTC	167
CCTACGAAATG	3
CACGCTTACGA	1
CCGTAAACTAT	243
CCTAGAAAGTG	223
CTCTCGACATG	16
AACGTGAACCT	4
CGCAACGATAT	74
GGTAACTAAGA	135
TGTCGGGAAGT	347
GAGTAGTACCC	153
GCGTAAGTAAT	280
TAACCGCTCTC	1
CAACCGAATTC	14
CGCATGCTAGG	195
AAGTCGATGAC	1
GGATTGTGGCC	61
CGACCGTTGTT	289
ATTCCTAGTAT	44
ATCACGGAAGA	64
CGACTTATGGA	449
ATATTTCGGAT	11
GTCATCGGTAG	189
ACTTTCTAAGA	930
CTTTACGGCCA	39
CGAGTCAACGC	1445
ACTAATCGGTT	165
GACGGTGGTAG	4
CGTTGGACCCA	3422
AAAGGAAATGC	95
CTTTCGATTAG	2
CGTACGTGGAC	44
ACGCTGTTTTA	73
CATAAAGCATA	8
CGGATAATCAT	37
AGCGTGCGATA	239
GACGAGATATT	75
TGCACAACTAT	1011
CGACTGGTCGC	91
CTGCATAGTGG	54
GTAACATGTTT	65
AATATTTCGGG	8
CATCTAGGTGA	1013
ATTCCGTGATG	40
AATTCGCTCGT	8
ACCACGTTATC	75
CTTACTTAAGT	66
TATCGGCGAAA	340
CACTATAGGCG	32
GTTTCATAGTG	297
GTTGCATAGAT	38
CGTACCGGCGT	9
GGTTGAACCTA	6
AACTAGATACC	78
ATCGCGTCGCA	77
CGCTGCGATTC	1
CACCGAACGTG	2301
TAATCGGATTG	3628
TTCTACGCTGA	18
AGCAATCGGCA	542
CGTCTCGTGAA	718
ATTCCGACTTC	21
AGATTATCGAA	196
CGATAAGCAGC	110
CATTCGTGGCC	13
AGTTCGTGTAC	166
CACGATCAAGG	523
CAGATTATTAG	108
AAAACTTGCGA	31
GCCGGTTATAG	46
TATCGAAAAAC	7
CTCGTACGTCC	2
AGCTGACGCGT	140
GCTCGCTGAAC	1
GACGCATAGTT	2
ATTCGAATTAA	41
AGAAATCGATT	32
AGTAACATCGT	79
ATGTACGAACG	108
GAACGACGCTC	2
GATAGTCGCGT	3
GTCGACATAAT	30
GCAAATACGCG	40
CCGAACGATTC	25
GACTAAGAGTA	8
GAAATACGGTG	41
ACCGACGTCCG	23
ACGAAATACGC	491
CGCATCTATAC	41
GGACGGCGAAT	304
TGTCTATTCCT	21
CGAGACCTCGT	61
AGCCGTAGTAT	1
ATAGTAAACTC	90
CTGCGAAAAAC	83
TTGCGTCTACG	96
TTCGGCAAATC	15
AAACAACGTTT	41
GCATAGTACAT	845
GCGGACCATGG	695
TATATGCGGTA	3
CATCGCGTAAC	280
CAGCCGATCAC	5
AATACGCGAGA	18
GCCAATAAAAT	776
CGGTAGCGTGT	6658
ATCCGACACTA	138
TAAGCAACGAC	11
CCTTTGTCTAC	159
CATGACGAGCC	397
AATTGCGGTGA	39
TTCGTCGCAAC	41
AACGCGATAGC	996
GCGGTGCGGCA	93
AGCATTGCGGT	2046
CAGATAACATC	509
CCTAGCGCCTA	220
AAAACGTCGTG	60
AACACGTAGCT	38
ATCTCGATGTA	48
AAGTTATACTT	58
ACTGCGTGTAC	8
CGCAGCGTCGT	80
GAAAATCACGT	127
CTTCAATCGGT	234
CCGTGGTAACT	98
ATGAGTATCGC	6
GTGTACTGCAT	216
TTGCGATAAGC	155
CCTAAACTCGT	32
GGTGGTGGACC	35
GCATTGGCTTT	2773
CGAACATAGTG	15
TGAACGCAATC	50
AAATTGCGTGC	28
GGATTACCAAC	7
TTCTGTACTAA	22
CAGCTAAAAAT	599
AGTCAATGCGT	2
ACAGTTACGTT	243
GCAATCTTAGA	54
TAGTCGGACTC	162
CACGCGCGGTA	102
ATAAAAGATGC	15
TAGCGATATAG	3
CATGACCCGAT	937
CAGGACGTTGG	127
CGGTGGACGTT	46
CACGTAGCTAC	275
ACAATTGAACA	16
CAGCAACTAGA	122
GCATCGATACT	51
TAGTCATAGTT	31
GGCTTATCCGA	12
GCGTCACGAAG	15
CAATTGGATAA	62
GATCAATGAAG	11
TGTTAGCGGTC	1027
GGTCGAATAAC	393
AATTCTCGAAT	297
ATTAAACAGAC	12
GATCGGGTCAT	30
CAGTTATCCGG	10
GTCCGTCACCC	309
GGCGATAAACT	250
CCTCGTACTAC	89
ACTGGTTACGA	26
GCTACCGGTTG	2355
TACGAAGTTCC	23
ACGAGAAACTC	137
GCGAATAAGCA	1
ATCGTACGAAC	185
TGCGGACGATG	378
TAGCCGATCAA	18
CCATCAACGGC	39
GTATCGGCAGT	62
AGCAGCAAGTC	200
CACGATGACCG	9
TGGCGGTAGCG	20
TGGGCTACACA	124
GTATCGTAAGG	798
CGATTTACGTT	276
CGAAGGTTAAT	326
CGAATGGGGTT	339
CTGGTAACGGT	25
AGCGTAACGTC	98
TTTATCGAGTG	96
GTAACGTGATC	427
ATTCTCGTTTA	75
GTTCAATCTTA	23
ACCCGTCGGGA	213
ATCAACGCCAC	3
CCTGAAGCTGT	11
CTATGCTATCG	30
ACTCATGTCGA	53
AGAATCGTGAT	333
CACTTAGCCGT	141
GGCGCTAAGGG	2
TTGCCGGTTCA	319
GGCGAGTACGA	67
ATATTTCGTTG	3
GGGTTGGTTCA	249
TAAGAAACAAC	728
ACCCGTATCTG	78
CATAAGTTACA	30
GACGAAATACG	10
ATAGCGAAATC	46
GCGGAGATGTG	18
GTAACTAAGGC	4
GGCGGTAAGGT	637
ATTGCGGGGCG	1
CTCGAGTCAAA	246
CATCAATCGAC	22
CAGCGTAGCTT	1151
CGTCACGAAAG	137
CTTAATCGGGT	3
TAATTCGATGC	5
GCGGGATTCCG	124
TGCTCGAATGG	20
CCCATCGTACA	232
GTTGTACGCGG	81
TTTATGCTTGT	278
ACGGTATTGAG	20
GCGTCTATCTG	203
CGCGTCACGGC	52
GACTCGCGGTA	48
AAGGAAAATCG	40
CCCGAGGATAA	1
GTTCAAAATCG	1
CCAGTCGACAT	1
ACTTTACGCAA	112
CCTTATGGCGC	162
AGCAAGTCAAG	40
GTATAACGTCC	170
GCTCGACGTCC	8
GTTACACAGCG	20
GTGTTCCGTGA	125
AGTCAAGCGTG	57
GTCGACGTCAA	195
GCGCTAACGCA	444
AACAACAAGTA	3
TGAAGCGTCTT	175
CTGCGTGATCC	9
CGAAAACTTAG	106
CGCGTCTGTAC	1
ACGGAATTACC	102
CCATAACCGTT	149
CTGACGAAATG	440
CGTCGTTAATC	7
CGAATCACGCG	55
CCTATAGCTTA	6
CCGGCTAACAT	699
GCAAATAAGGG	49
GCCGAATAAAG	24
GATCTAGGTAA	2523
TGTATTCTATC	7
ACGTAAAGGCA	21
CACGATTGACC	48
ACGCGCAAGAT	93
ACGAAGCGTTT	36
GACAAAGTCAT	68
GTAACGCGATA	70
TATTGACTAAG	3025
ACTAACGACTT	31
CGGTATCGAAC	39
GTATCGGCAAG	339
TATACGCATTG	26
CATTACGGTGC	189
CAGACGCTGTT	1
ATTTCGGTTAA	11
TGACGATGTTC	51
GTCACGATTCG	1
GTTCAATCCGA	3
TAGCTTGGTAC	16
AGGACGGTAAC	145
GGGTGGACGCT	27
AACGCTAACTT	18
AGAATCACGCG	7
TATGCGTCGTG	101
AAACTTGCGAT	205
CATCGCATAGG	19
CTAACGACACT	185
GACGTGGTCGC	73
CATTATGCTCA	145
CCGGACGTAAG	129
AGGTAACATAA	1895
GCCGGAGTACC	56
CAGATGCGACA	2299
CAGCGGGTAAT	36
GCAAGATAAAC	5
AGCGTCAGCCG	2
AGACCTATACC	1
GTGCTTCGCAC	199
ATTATCGAGTC	87
CAAGCGTAAGT	1
GATTGACGACT	432
AGTTACGTTGT	309
CCGAATGGACG	95
AGATAGTCGAC	14
ATGTTCCGACT	56
CAAGCGTAAAG	37
CTATTCGCGCT	1227
CAGTTAGATGC	12
GTGTTCGAATC	28
TACCAAGCGCA	212
ATGGTAAGAGC	46
GTCCGCGTATG	167
GACCTCGTTGT	274
TGTATCGGGAG	359
CGATCGAGTCC	104
CAAGTAACAAC	219
AGTTATAGCGA	20
ATTTTCGACAG	22
TTAAGTCATGG	20
GTACTAAACGA	125
AATGCGTGTAA	1297
TGGATTGGGCT	18
ATTGGATATAC	149
ATTCGTGATAC	218
TACTGCATAGT	4
TGCGGCGAATG	62
GGGACGTCGAA	392
CTCGATTAAGG	284
TAGCGTTGGGT	90
AAGATACCGTT	26
GCGAACCTACT	1
AGGTCGATTCA	36
TTCTATAGCGA	25
CCGTTGGTAGG	2853
GGTAATTTACC	17
CATGTTTGTCG	47
CCTGACTAATA	495
GTACTAAATCG	2
GGCTAAGAGTA	84
AGTACATTATC	2
GCGTTAGCGCT	73
TTACACGAGCC	73
GAGGAGTCATG	76
CTAGATATGGT	1
GTGATCGGACT	59
TTCGGGGCAAA	238
GAAACTCGCTA	195
AGGTCGTCGAT	74
GTGATCGGATA	469
CTTAACTTACG	82
AGTAATCTTGA	24
TATGCGTGTAG	18
AGTATCGGATT	191
TTACACGCGTC	120
AAGTGCCGGCT	33
GGTAGTCAAAT	1761
AAACACGAACT	742
CACGCGCGAAT	660
AGGCGATCGAC	85
CAGCGTGCGCG	10
GTGCCGATCGG	7
GGATAACGACC	31
TAAGCATGAAG	6
CGGCATGAAAC	68
ACGGAAATATT	3
ACATGCTACGA	20
ATCCGAAAGTT	32
GATAAGCCGAT	35
TAATGAAACCG	321
TGTCGAGTGTA	62
ACGTGCGGGGC	12
ACCTCATCGGC	578
AAACACGGCGT	25
GCCTCGTAACA	35
CGTTTCGCTGA	29
CTAAATATAGC	172
GGCTAACGCGT	7
CGGGTTAAGGG	62
GCGATCAATGG	454
AGTACGTCAGC	543
GGTCGTGATAG	81
GTTCATTCGCA	2
ACTATAGGCGT	40
CGTCTCGTAAC	80
CTTTGGTAATG	2
ACTCGCTAACT	66
GAGTATCGACT	46
GCAAAGTTAAC	60
ACACTATCGTC	400
CACTCGGACCC	1609
GATTACGGACG	1
TTATAGCGAGC	73
AATCGATAGTC	114
ACCGTAACGGT	1366
AAGTTTAACCC	16
CTTGGTAGCGC	24
CTTTAAAACGA	4
TTACTAATAAG	17
TTATAAACAGC	20
GGTGTATGGAC	89
GGCGAGTCATT	285
CTCCGACTAAG	1
CAAGTACGTAT	740
CATACTTACGG	48
CCTACGCCGGA	103
TTCCGACATAG	468
ATCCCGCATCA	2
GGCTACACGGG	97
GCGTTATCGGG	81
GTATTCGGTAT	66
CACAACGACTG	12
GACTGCGAAAT	41
CTATTCGGATG	108
GGTGTACGTAT	127
GATTACGTGAG	8
ACGTTTAAACG	13
GCAAGATGCGT	240
ACTAGGTCTGG	70
GTTCGACGAGC	759
AATTACCGTGG	182
GGCTACGAGCT	180
CTACTAAGCCA	1128
TTGGATCGGCT	68
GCAACGGTAAG	471
GCGACACCATG	65
GTCTGTTTTAA	18
CAGTATCTATA	41
CGGCTAAACAG	358
TTTCTTGGTAC	24
CGGGTGCGAAG	151
GTACGTGAGGT	190
AACGAAATCAT	67
TTTACGGCCAT	47
CGTCGATACAT	82
CGTAGATTAGA	269
CTACACAGCAC	71
GCGACAGTTAC	158
TGTAGTAATCC	86
CCCGAGATACC	4
GCACGTAGCTT	65
CTACACGCGCA	2
TTAGACGCATC	7
TGTCGAAATAA	66
AGATGCGTAAT	72
CAGATGCGAAC	232
GCCGATGCGAC	3
ACCGTTGGAAC	27
AAATGCGGGTG	17
AATGGACGTGT	1101
GGGGTTATGCG	312
TTACCGTACGA	268
TAACGATTACC	169
CCGCATTCAAC	93
CTGCGTCAGCC	4
CGATCTATCGG	109
CCGCATGCGAC	16
AGTTCGAGCAT	11
CACGTCGACGA	3423
GCTTGCGCGAG	11
ACCTCATCGAG	66
AGCTGTTCCGC	2
GCAAAATACGG	178
AAGTCGTGTGG	4
TATGCTATACC	2
TTGATGAAGCG	13
GTAAGCCGTAC	1
GCGTCTCGAGG	101
TTCAATAGATC	80
CGACTGGTAAC	55
CTTCGACGTAT	2
TGCTTCGTAAT	149
AGACCGGCTAC	83
AACAATTTCGA	103
ATAAAAAACGT	34
CGTCCGTGACA	29
CGAGATGCGCT	1
ACCTCTTCGCT	70
ATGACGACACC	2094
TTGTCGATATA	75
CGCATTGTACG	18
GTATCGATTAG	112
ACGTATGTCGT	62
TTCGTCTCGAT	143
TTATTCGAGCG	1
CGAACGTTGGA	275
AAGATAACGCT	138
GCGCAATCCGT	108
GCATTCGCTTG	5
CTTATAACGGC	15
TGTAGATAACC	217
GGAAACGTAGT	610
CATACGCTACA	4
AGGTAGTACGA	61
GTACATTCGCA	119
CTAGGTCGATT	9
TACGTTGTTTT	194
TTGGTCATAGT	441
CCCGAAGTTAA	26
AACCTAGCGTC	1942
AATCAACTGAA	721
GGTGGCGCTAT	4047
TTTATGCGCGG	17
ATACGCGAAGT	137
ATATTCGGATT	43
GTATACCGTTG	25
GACGAGCCTTA	27
TAACTTATCGA	13
ACTGAACGCTA	17
ACCTAGCGCCA	38
GTCAATAAACG	12
ATGCACAACTA	157
GGCAGTAACGG	1043
AGTCGGCGAGT	23
GCGTAGTAAAC	16
ATAAAATCGGA	50
CGATTGGACCT	3022
AGGTCGTGTAC	69
CTTCAATAGTA	41
GTAGCGGGTAG	32
AAGCATTTACA	38
TGAGAAAACTT	27
TATGCGATCTC	212
ATAACATAAGT	100
GTGTAACAAGA	87
GGTCGGACCCG	25
CAGAACGAATT	6
TGGACGTTAAC	113
CGCTTATCGGC	10
ATGAAACGAGG	31
TGTGCTTCTAT	56
GGGCATGTTTG	121
AAGCGCTGCGC	257
CCGGCGTGACT	209
GCCTCTTAGTG	24
TAGGTCTGTTA	89
TAATTATGGCG	10
ACGTCGTAGCC	46
CACGGTCCGAA	669
CGTAATTACTT	243
GACCTCGACGG	76
TAAAATAACAG	10
AGCTTGGATCC	17
CAATCGATAAC	8
CATTAGCTTAG	18
CGACGTGTTTA	1003
ATTGAACGAAC	4
AAGTACCCGTC	105
TTCATATAGGC	9
TGGTCAAATCA	106
TTACGTGGTAC	1094
TTGGATGACGA	143
CTATCTCTTCG	28
TTGCATGAGAA	132
CTGTTAGCTTG	53
TTTCCGGCTAG	53
AACGCGATCGA	11
TTGTTTTAACC	19
TGACGGCGGTA	1538
CCAATTACGGG	243
CGATTCAATGC	36
GGTAGCGTCTG	3
TAGGTAGCGAG	4
AAGATCGACGT	46
CACGATATAGG	44
GACAAATCTTA	84
ACGGACTCGTA	116
GGGTAAACACG	3
GGGTAATGCGG	529
TAGACGTCACT	174
TTCTCGAATTG	2
CGCAACTAATC	153
GTAATTTATGC	36
GGTTCGACGGC	5
CGTGTAACGAC	1
AGCTTGACAAT	88
ATGCGACTATG	3349
TAGCTACTACA	204
AGTCATTGTCC	57
AACCGTATCTA	269
TATTACCGCCG	17
TATGCGGGTGG	17
TAAGAATGGCG	24
AAATCGATAAA	350
AATTTACGGTC	210
GCCAATTACCT	38
CATAAAACCGT	66
ACGCCGTAGAT	282
GCGTCCGCGTA	2073
GCGAACGACTG	950
CGGAAATCTTT	82
GTCGTAGATTC	2275
GCTCGAAATAA	25
CAAGAGTAGTA	797
CGACGCGGTCA	9
TGACGAACGTG	251
CCCGACTTACT	404
TAGGACGAATG	179
GTTCATTGAGG	2
GCTTCGTCGCA	5
ACATTTCGTTG	96
GACTATCTATA	125
AGTACGTTAGA	130
GGGTATCAACG	2
CAATCGGACTT	135
CGCGATAAAGG	31
ATGACTATACG	1983
GAACGTCGGCC	2
AAGTATCGAAA	81
AGGTGTCGATT	65
CTCGCGGTTAA	104
AATCGGACGTG	124
CTGAACATGTT	491
GACGGAAATGC	130
ATCGAACGGTG	784
CGTAGATATGC	1819
TAAGCATGAAA	42
CTGTATCGTGC	177
CATGGCTCTTC	2
CATATAGATGG	64
CCTCGGATTGG	245
GTATGTACGTG	60
CATAGTCATTG	9
CTAACAAAGTC	224
CCGGTTAATCA	1
GTACGTAAAGA	87
GGGCGCTAATC	54
AGTTCGCCAAG	10
CCTGACGATAA	61
TTATGAAAGGC	22
GAGCGAACTCA	99
TATTTCGTGCT	108
ATTTGGTCGCA	51
GAACGATCTAT	66
AGCTAAAGTTG	1
ACGTCGACTGA	69
GGAAACGGTGC	61
TAGTTATAACC	13
CGTGCTTGGAT	36
GCAGGTAGCTT	522
AGGTAATCCGG	270
CGTCAAAGTGT	327
CGTCCGACTTC	38
GGATCGAGTTG	299
ACGCTCGAAAA	1
ACGCGCGATCG	2
CAAGATTTAAT	28
TTTAATTCGTG	32
AGGTCGGAGAC	248
TTCAACGGGCA	123
CCGGTCAAGCC	11
CATGACGAATA	151
GCGCTGTGCCA	105
CTACGGGATCG	174
CATCGTCTATA	6
ATGGGGTTGCT	257
AAGATCGGCGG	39
CTAGCGTATCG	1
GACTTCGTTTG	15
CTCGTACTAAA	172
ATACGCTATAC	27
CCTGAACATGC	87
CGAACGAATGG	107
GGACTTATGGT	426
AGTAACTTGCG	34
CCCTAGATTTC	20
CGACTACGGCA	770
TTGTCGATAGA	41
AAACTCGCTGA	955
GAATCGGTAGT	98
TTACGAACGTG	89
CAAGAGCTACT	16
TTCGCTTATGG	96
ATTACGCCAAT	1619
CGCTGACAATT	300
GACGTCGATAA	4
TGATCGCGGTA	34
AAGTTTAAACG	15
AATAAAGGCAG	26
TTAACGACCGT	144
ACGAATTCTAC	383
CCTTCGACTAA	214
TAGTTCGATTT	3
ACCAATTGACT	145
GATTCGTACCC	1
GTTGGTCAAAG	1333
AACATCGAGTC	17
GTTCACGAGAT	1028
CTTTGGAAATC	30
GCCGGATTCAA	173
ACCCTAGAAAT	49
GGTAACAACGC	89
CGGTCAAATCA	165
ATACGTTAACT	108
CAACGTCGAAA	82
CGTAGAAGTGG	96
TTGGCTTACCG	189
GGAAGTTCGTG	343
TTAATCGCTAC	6
ATATGCGTCGA	86
CCAATTACCGC	8
ACGTTCGCATG	3
CCTTCGTAACG	133
CATAACGATGT	131
CTTGGTGTACC	1
GGAACGTGTTA	119
ATACCGTTCGC	177
TACGGAATTAT	1
CGGACCCGGCT	44
TTAACGCGAGC	27
GAGCTACGCGC	1038
ACGGCGGTTGC	40
CTTGTTCATCG	5
TGAGTACCGTG	76
CTACGCGCAAT	66
TTCGTCGTACC	215
ACAAAGTTACC	61
TTAGCCGGATT	7
GTCTATTCGGT	75
CAAGTACCCGG	28
TTACCGGACGA	5
TTATCGTAAGT	39
CCGCCTAATTC	93
CTCAAGCCGTC	62
CAAGTTAGGGG	66
CGTTTCATCGT	100
CCACGTCAACG	2
CTGAACGATAG	79
ACGCCGGTAAA	149
CAACAAATGGC	34
GACTTACGAGA	166
TGTGGACCCAT	168
GTTATGTACCG	772
TGCTCAAGTAC	1473
CGAGATATGGT	6
CCGCACGTCCG	132
ATTGACTAAAA	44
ATCTCGTTAGC	50
CGATAGCGACT	2
TGGCCGTACCC	422
ACTGGCGCAAG	92
AGCATTTATGC	100
CTCATTGAGGC	10
CATACGAAGTG	96
GGCGAAATTCC	17
GACGCCGGTAT	63
ACCATGGCTCG	462
TTCCAATGAAA	44
TAATTATCGCT	93
AGCGTAAGGTT	77
TGTACTACGAA	203
ACTAGAACGTA	38
AACGTAACTTA	19
CGAGATAAGCC	54
TGTCTATAAAC	30
AGTTTGTCTAC	2
GCCTTACCGGA	598
CGGACCACGTA	189
ATCGGACGTGG	762
GCGATTATTCC	43
GCGTTTATCGG	203
ATCAATCGGTG	57
GCATCGAGTGC	13
AACAACAAGTC	78
GCGTTCGATTA	40
CGTGTACTACC	684
TACGTCGTTAG	77
AGTATCCGAAA	93
CCGTAACGAGC	3
AATCGTCTCGA	176
CAAGCCAATGC	42
GTTCGTGTAGT	197
GAGAATCTTTG	7
TATCGGCATGT	698
GTCAATAAGGG	59
CGGTGTACGAA	125
GGATTATCGAG	5
ATAAACTCGGA	43
CATGACGCTAT	17
ACGCAACGGTG	59
CTTTTCGCATA	459
ATATGCGGGGC	247
GTAGCGTCTAT	114
TTATTAGCGGG	30
GACGGAAAAAT	36
CGATCATACTT	129
CTTAGTATACT	63
GTCAATGGCTC	505
CTATCGGAGAC	2
TACGAACTAGA	59
TGCGATTGCGG	80
CCGTAAACTAG	53
TACGGAATTGA	99
CAGCACGTCCT	49
CTCGGACGCGT	3
GAGCGATAAAA	157
TAAAGTCGATA	4
GGGCTAAAGAA	177
GAGCGACCGAT	74
GATCGAACGAG	1
CTTAACGTCGG	87
CATAATCATAG	50
AATTCGTCAAT	5
TTCTGTTATTA	44
ATGCGTATCTA	32
TACGGGATCCA	178
GGAAAATCTTA	454
ACGGCACCCTA	548
GCCCATCGTAG	1731
AGCCCGTGGTG	22
ATTAATCGTAT	16
ACTTAGCGAAC	51
ACGCGAAAATC	12
GCTAAGGACCA	98
AACGAATTGAA	1830
CGCTTATCGAG	10
ATCGTAGATTA	4
GCTCTTATACG	221
GGTGATCGGCT	82
GTGAATCGAAT	36
TTAGGTAGTAC	123
GTATCGCATTT	84
GGCGAATTACT	44
TAAGAAACAGC	3
CAACTGGTTAA	3
CTCATTCTGGT	191
TATATCGGGTG	36
TTTCGGTTGAG	3
AAACGTCCGTC	611
TGTTATCGATT	26
GTTCGTTACGT	34
TGGTATCTAGC	58
CAATCGTGACC	302
GGCGTGTAACT	368
CTGCATGAAGT	172
CTGATGACGGA	7
GCACGTCAATA	118
AATGCGGTATG	826
TGCAGCAAGTT	186
ACTCACGGTCC	67
TACGGTGGACG	31
TTTCCGGATAG	41
GTTAACCGACT	27
ATCGATGCACC	199
ATTGGGCTACT	13
GAACGGCGTAT	34
CCAAGCGTATC	93
CCTTGGAACGG	79
TTTAAACGATT	18
ATGGACTCGTG	91
ATCTTTTACGA	19
CGAACATCACC	1916
TGCAAGTCCGT	2
TTATTCCGACT	47
CATTCGGTAGG	118
CGTACGAAAAA	19
CGGGTATCAAG	887
ACTAGATGCCT	23
GGTCGTTACCA	1230
TTGCTCGAGCT	51
GGCTTACGAGG	35
CGTGACGCGCG	25
TAGATAGTAGC	92
TACGTCGCAAC	363
GTAAAGTTACG	56
AACGTAGATTC	94
TAAACTAGATG	13
CGAGCGGGTAG	82
AGCCGGATTAC	409
AGACGACGTAC	27
GATGCTAGGTG	106
TGAGTACGTGG	15
CTATAGCTAAC	168
TTACGTGCGAC	51
TTCACGGCAAA	234
TGTCGATTCGA	122
CAGATGTAGAG	59
ATTGACGACCC	121
CGGGATTGCGA	165
ATGGACCTAGT	635
ATTCCGACCAT	41
CGGGATCGTCG	69
CTTTTTAGTAA	21
CAGTTGATCGC	10
GCATGAAAGAA	317
TTCCCGCACGT	675
GTCGAAAGTAC	2
GTTATAGCGAG	8
AATTCGTTTGT	23
TTCGAGTATAC	477
GCAAGTCGCGG	884
AAGCGTCGGCC	34
CTCTCAAGTAA	1101
GGTGATCGACT	45
CGCTCTCGTAA	19
TGGTTAGCGAT	218
GTAACGCAACG	94
TTGTTATAGCA	46
AGACGATATAC	219
CGTACGTGATG	154
AGTAATGCGAT	349
TACATTGGCTC	1809
GTCTGGTAAGA	57
GGAATTCGCGG	8
TGAGTCAAATT	28
CTGGTCGTACT	259
ATTCGTCAATC	68
TGTAGTCATAC	156
GGGATTATGCC	125
ATCAACGTTAC	56
CTGTATTGATT	257
GACGTATGTGG	93
AGGAGTTGTAC	67
TTGACCGAACA	138
GCGTCGCGGTA	53
TTTCGTATGGG	29
GACAGTTGTTT	2
TTGCTTCGTTA	60
TTACTCGTACT	13
CTTGCGAATTC	161
GCTAATAAGGG	2
CTTTCGGAAAC	166
GATAACAAAAT	1
ACTCATCGGTT	138
AAGCGCAAGTA	29
CAACGACGCTT	31
GTAGTCGGGAT	27
ACGGCAGTTAG	386
TACGTGAATGG	135
AAGTCGACTTC	10
ATGTTCGCGAT	47
TATATCGACGC	3
CGCATTGTTCC	124
GTTTGCGGCCA	103
GGACGGTCAAA	263
CACGCGACTAA	63
TGAGACGAGGA	147
ACGTATCGCGC	1
TATCGGCGAGG	497
CAGAAACGTGC	298
CCTATCGTGGA	95
GTAAGCAATCA	5
GACGTTATAGA	22
CTTTCGACGTG	50
GCATTGCGGTA	371
ATGGTTCAAAC	329
GTTTAGTATCG	12
CTGGGCATGAC	36
AACATAAGGAC	443
TGTGACGAAAG	54
GCTTCTACGAA	219
TGGAACGTGAC	28
CGAAATACTAA	179
ACTTCGTCAAA	80
GACCATTAGGC	7
ATAGCGTTACC	34
GGCAAATTGCG	22
GAGCTAAGGGT	99
GATAATCTTAG	24
CCATGACCGAC	79
AATCGGTAGCG	75
CTGACTACCAA	12
CGGTTACGCCA	3
ACTTTCGTGTG	8
AGAGTACCGGT	7
CGATTGGAAGT	177
ACGTTAGGTAC	1207
GGTAACGTGTT	168
ATCGGGGTGGT	71
AACCTTACTCG	3
AACTTGCGGGA	19
CGCACGTCGGG	274
CTCTTAGACGA	104
TTAACGCTGCG	8
GTAACGGCGTA	260
TGTGCCGATGA	118
CATCGATGACA	51
ACTAAGCATCA	676
GGAACCTAGAA	2
AGGGACGATTA	14
TATCGGATGTA	686
TAGCCTTATGC	105
GGTATCGAAGT	124
GAACGGCATGT	199
TATAGCGTCGT	34
ACATCGGTAGA	1490
AGCTTGAGGAT	470
GTGACATAAGG	100
CCTAGCGGTAT	40
AAGATTCGGCA	7
TGCTCGTGATG	30
GACATGTCGAC	25
TTACCGCCGTC	125
GCATAGGCGAA	9
TTAACGTGTAT	249
ACCGTCGCAAT	62
GCGGTAACGAG	108
ATGCAAGTTCC	493
TGTTCATTAGT	125
ACGTTTCGGCC	1186
AGCTCACGTTT	156
GGATTCGGTAT	190
TTGTTTTACCA	799
ATCTCGCTGAC	8
ATCTCGCTAAC	76
AGAATCGTGAA	28
ACACTATAGAT	23
TTGAACGTTGG	60
ATGAGAATCGG	7
GCATATACGCA	51
GGTTAATCTTG	82
TGGTATGGACG	214
TACTATTCGTG	70
GTCGGGTTGAG	173
ATTGGAAATGC	41
TGAACGTAACA	165
CCGTATGGACG	63
ACGGAACGATC	524
CAGGACGTGGT	81
GTTATTCGATG	36
GTAAGAAATGC	36
AGATAGTAGTC	207
GCGTGTTCGAC	148
AGTACGTTAGC	841
TTCATCACGCG	8
ATCCGTGAACC	44
CGGACGTTTAT	175
CGTTAGGTCGG	56
GCTGCGAATCG	60
CGGAACTAAAT	121
ATTGGATCTAT	9
GCCTGACAAAA	447
GAAATAAACAA	15
CATCGGTTATT	26
GGACGTTACCT	153
GGCATGCGAAC	1280
CGTCGATAGTG	115
TGCGAAGGTTA	6
CATAGTACGCA	31
ATCGCTCGCTC	101
ACGACTGCGAA	12
GCTATAAACAG	34
TTACGGACGCG	4
GTTGCTCGTCA	25
AACGTTCGCTC	140
AGTCGGCATGC	73
TGCGGTAGTAT	83
CCTAATGAAAC	49
ATCGGGTTACG	15
GTGTTCGAATT	53
AAACGTTATGT	499
AGAACGCTAAG	141
CTATCGTGTTC	75
AATCAATAGCC	30
GCGTTACCGTA	1449
TGCGAACGAAC	204
GTCATCGTTCC	83
CAGATTTACCA	250
CGGAAAACTAT	346
CCTAAAAAGGA	40
GCTCGACGATG	159
AAGCCGCGGTG	45
TATTAGCCGCT	174
TGTAGGTGGCC	156
CAAGCCGTGAT	21
GCATTGGTGGA	159
AATAGCCGATA	10
TGCAGCGCCTA	123
CACGGACGATC	11
TTACACGCGCG	1
GCAGTAGATTT	5
CCCGATCAAAC	183
TTTACTATGCT	45
GTAATTCGTGG	80
GCGGTGCGAAC	246
ACGAATAAGTA	3
ACAATTACGGG	639
AACGTCGTTGG	24
ATATCGCGAGC	2
GTACGCAACTA	66
CAACCGTCAAT	124
CTTCATCGGAA	305
CTATCGTACCC	403
GACTAAATACA	33
CGTCACGGTAG	57
TTATTAGATGC	70
GAAAACACGAT	7
TACCGCTCGTG	580
AAATTGGTGGC	4
CTAGGTTACGT	14
CTAGGTTAGGA	122
CTCTTATGACA	13
GTAAGCGTGGA	164
CGAACGATCGC	6
CGTCGTACGCA	39
AAATCATAGTC	65
TTGATCGAAGG	134
AGACCGAATCG	453
GACCGTTAGAT	34
TAACAAGTACG	9
AGACGATGTGG	6
TGTCGTCGACA	154
GAGCATCGGTG	45
TACCGGTCTGG	17
AGACGAATGCG	14
GTGTTCATTGA	274
ACATCGAAAGT	18
TTGGTAATCAA	184
ACTCGGCCAAG	29
TGAAAGGACGT	33
CAGTACCGGAC	125
TTGCCGGTATG	41
GTATAATCGTG	197
GGATAGCGAAA	175
TGAAAGAAACA	613
TAAATCATACG	13
ACTGCGACCCA	176
GATTAAACGAT	2
ATACGGAAATT	31
ATTAATCGGTT	123
TAAGCGGGTAT	131
TACGTAATCCA	395
TTGCTCGAGTA	159
CGTAGCCGGAG	5
CGTAACTATAT	273
CTCGACGACAG	240
CAATACGGGGT	1
GTGGCGGTAGA	4
CCAGCGCTAAT	3
GCTAAACGTCG	22
TGTATGGTTCA	194
TAGCCGAAAAC	3
AGGTCGTTCCA	640
CTATAACGATT	73
TGGATAACATA	167
CGGAGTAATGC	264
CGTAATCCGGC	5
GAATCGGTTAG	41
ATCACGAAGCT	136
CTAAATCAACG	37
GACCGGCTTGT	2134
CTTCGAAGTTC	25
AATAGCACGTA	77
CCGATGCTACC	23
TGTGTTTAGCG	14
GATATTCGAAC	4
AGTAACGTGCA	65
GGTAATCGCAT	58
CTGGTCGTCAC	52
TAGCAACGTAG	201
TTCGACGGTAC	2
ACATAAGCAAT	62
CCCGTCACGGA	245
ACTAATTTGGC	19
AAGACCGTTCG	116
GAGGATCGGAT	28
GTTTCTATGCT	3
CATTTACTACG	49
GGTTCGATGAA	105
ACCGCTGCGTG	28
TAGTACCTGAA	4
GATTCCGTGGT	127
CCTATCGTTTG	16
TACTAAACGGT	31
GGCATGTTCGA	31
CGGATGTATTT	2
AGCATGACATG	92
TGTAGATTCAT	27
GTCGGCGACTA	108
AGGTTTCTAAG	67
CGCATCGTGGA	76
GTAATCCGAAA	10
GGAATTCGGAT	169
CCTAGCGAAGG	102
TTCGGAGTTGA	135
AATGTACGTCA	10
GCATACGTTTG	18
GGATAACGATG	3
TAGGTCGTGGC	97
GGACTTAACTA	26
GGTTGATCGCA	60
CGTAAGTGTAT	771
ACGTCGTGAGG	1
TTTATGCGATC	822
ATTGTGCGGGT	22
TAAGTTCGAGG	9
TGGTCGTCAAA	84
AAGTACGTGAA	942
GGATTGTACTT	274
CAGCTAACGTG	111
CGAATGCGCTA	396
TGTGACGATCC	140
GCGGTGCGACT	44
CTACGGGCGGT	36
ACTACACCGGT	8
TTGTTCCGAAC	102
CGTCGACATGT	128
CGTCCGCGTAC	643
CCATGCGATAG	148
CTATAAGCCGG	96
GATCTATCGTT	35
CCCTACGCACG	17
AAAACTTATGC	20
GTTTGCGATAC	26
CCGCAAGATTG	20
AATAGCGCGAG	25
GGCATGAAGTT	55
GTGCGGCCAAG	214
AAGCGGGTAAG	56
ATCGCGGTTAA	8
ACTCACGCTAA	12
CATCTATCGGG	23
GGTAATCGAAG	258
TGGGGTTAGCT	2
GGGACGACATA	25
GCTTGACGAGC	31
ACGGTAACGAA	3
GAACTAACGGG	45
CACTATAGCGC	7
GACGCGATTGC	4
GGCATCTATGC	31
CGTCGCGAAGA	18
TAGGTGTACCC	4
GATGCGGCAAG	84
CACATAACCGC	66
GGGATAATCGA	30
CAGTCGTCTGA	27
CAATCGACGAC	1562
CCTTCGACGGT	19
AAACTAGGTGT	78
TAGCGATATAC	793
ATACATTGCCG	61
ATACCGGTCCG	4
GCACGTACGTT	2482
CGTCTCGGCTA	3
CGATTGGTCGC	90
CTGCGATATGG	66
ATCGAATTGGG	28
ACTGAACGGCA	2
TATTCGGTTGT	73
GGATGGCTTAC	5025
ACAGATTGTCC	41
GAGTAGTCATA	18
ATTCGATACCG	61
CGGTAAACTCG	6
GAGACGACTGG	12
TGTGTTCGAAC	231
GTCCGTCGAGC	3
CTTTCGACGAC	38
AGATGTGGGCA	101
ACCAATTACGT	25
TACGCGTCGGC	2177
ACAGGTAAGTC	2
AGCATAGGTGT	12
TACTAACGGTC	674
CTGTATGGTTG	173
GAAGTTCGTAC	3995
AACGACTACCG	21
TTAGATGGACT	1
TGTGGACGATT	42
CTGGGCTTGAT	43
TTGATCATACT	32
TACACCGGAGG	1131
CTGAAGTTCCA	83
GCGGCACGTTA	139
CCCTTGGATCG	301
CTGGTAACATG	94
CGGAGTACGTG	1040
GGAACGCGATA	6
CTCATCGATTC	6
CAGACGTCGAC	43
CATTCAACGAG	29
GATTACGTTCG	88
AATCTTGACGG	12
GAAGTTACGCG	29
GGTTTCGGGTA	2347
CTCATCGCATT	183
ATCCGGCAGTT	190
GGTTCGACTTG	44
TGAAAGATGCT	1202
CATACGTTATC	278
CCCGTAACTAA	20
GTCGAACCTAC	509
GACTGGGCGCA	119
ATATTCGCGAC	32
ACGGGATTATG	29
TTCCGTCAGGC	4
CATTGGCGCAA	226
AAAATCACGTC	2
AAACTAGGTTT	118
TATCAATGGGA	218
AATGCGTCGAC	23
GTAATCGTGAT	61
GTCAATTTAAC	128
AAGACGTTGTA	123
CCAAGCCGCTT	174
GACCATTGAAC	91
TACCGCTTGAT	54
GAGATGCGGTG	16
CGTCACGCTAG	8
GACGGCTAATA	82
TTCGGGTAGGT	117
GATAAATCGAG	24
CTAACCGCTGT	302
ACGTGTAACAG	149
GTCTGTAAAGA	1
CGATAGCGGTG	14
CTTGTCGGAAT	18
AGCTTGGTAAT	267
CATATACGAAA	71
AGTTGGACCCA	30
CATGACGGACT	582
TGCATATAGCT	1255
ACTTAACGTAG	9
TAAGCGCGACC	861
AGTGCCCAATG	1122
TGACGAAAAAG	4
AGCGGGTATGG	5
CAACGCGAAAT	160
TATTCTAAGCG	23
AAACGTCGCAC	10
GCTTACTCCGT	43
ACTACGCTCGC	4
TACTTACTAAG	60
AAAACAACGTG	34
TGGTTAACTTA	61
AGTAAAGTACC	58
CGGGGTGTCTA	180
CGATCGATATA	52
TAATACGCATC	5
GACATAGGCTG	2
TTTCACGCGCT	50
GTCGCGGTCAT	1
AATCGTTCGAA	101
TATTCGCACGC	4
GGTCAATGGGA	274
CAGATAGCAAG	46
CTTAGTAGATG	18
GACCGGACGTG	35
GTCGTCGAGTG	189
CAGCGGTAAGA	100
CCGATCACGCG	12
CCGCAATCATG	421
AGTTATTCCGC	2
TAGCGCCGGCA	100
TATTTACCGCC	80
GCATTGGAAGA	1
ACAGTCGTAGT	103
TGAACGTAGTA	158
CCATTGTAACA	16
CGGCTTATTAA	42
GAGTAGCTACT	21
CTATACGGTGC	5
AGGACGCCGGT	205
AAACCGCAAGT	143
GTGGTATCTCG	65
TGTACGAATCG	4
TAAACGTTACC	59
TTGGTAACGGG	2
TAGCTTATCCG	19
ATTTGGCTTGC	15
GAAATCGAATA	134
TACTAAACTAG	3
AAACACGATCA	73
CCGGTAGATTG	108
TAATTCGTCAA	45
AACGGTAAAGA	200
TGCTTCGATAA	22
ATATGGCTTAG	41
AGTTTGCGGGT	76
GCGATTGACCC	841
ACTGGTCGCGT	79
CGGAAAACGTC	152
TACCGGCAAAT	1411
CGAAGCGTGAA	118
ACGAAAGTGAA	33
ATATCAATGTC	17
CGCTAGGTTAA	36
GTCGATTCTGA	93
GGCGGTACATG	282
ACCTACGGTAC	35
GAAATCTTATC	842
TAGTATACGCT	42
CATCGTAGAAC	47
GGTGAATCAAA	84
TTATAACGGCC	16
GCAAAAGATCC	30
GATTATTACCG	38
ACCTATAAGTA	15
GCGAGCGAAGT	24
AATCAATTGGT	29
GACACCATGCT	18
CCGTACGAAGG	85
GTCGCGATAAA	234
GGATAACGGCC	91
AGTACGTGACA	201
ACCGACCCATG	72
CTTATGCGTGT	89
TAATCGTTAGG	43
TTTCCGGAGCT	79
TGCTCGTACAT	15
CGTTTCTTGTA	14
GTCACTTACGG	123
TTCGTCGGAGG	563
AAGTCAACTAT	37
AACGCTTACGC	25
GGCAGTATACG	37
CCATGCTATAT	75
AGATGCGATAC	45
CTCGTTGGAAC	11
ACGTTCGACTT	79
CTCGAAGCGCT	121
TACGTACGTTG	100
TGTACTTAGGT	129
AAACCGTCACT	3
TACGCTAGGTA	133
CCCTAGGTCGA	29
CCCCGTAAAGA	12
AACTCGTAGAG	20
GTTATAGGCTG	173
TTATCGAAATG	204
TGGTCATAAAG	28
GTTGGATCGGG	13
ACTGGTTGGTT	55
GGCTTTCGCTA	31
TTTTACACGGC	2
ATAGTCGGCTA	48
AGTAATCGCTC	38
TGGATCGAAGG	17
TTGACGGACCC	286
ATCCGCGTCTC	273
AGTCGACTTAC	5
CAGATTAGGCA	40
TAGCTAATTCG	249
GTGTAGATCGA	605
CATAAGCATAC	4266
CGGACGCGATC	8
CAAATGCGTGT	159
GGTCGTGGACT	172
ATGATCGGTGA	69
CCTCGACGGAA	20
TACCAATTATG	45
CACGTAGCGAG	22
TTGGATGAAGC	21
CGGTATTTTAA	5
TTACGAAAATC	174
TGAGCGAGACC	62
AGGTTACGAGG	55
TTCTACGGCAA	278
ACGCGAAAGTA	416
GCCTAAGGTGA	41
TTTAACCGACG	20
GTCTGGTCATT	4
TTTCGTTTAGC	89
CTGGTCGATGA	92
TAGCTAGGTTT	169
ATTTTAGCGTT	10
ATAACGGTATC	1
GACGCATACTA	1853
CGACGATTACT	31
GCCCATCAAAG	1
ATTTAACCGTA	29
GACTCGGAATG	31
ATCGACTTCGA	8
TTGGACGATTC	109
CAAGTTACGTA	85
TATGGTTGTTC	108
GGTTCCGGGCA	81
CTTGTCGGCAA	4131
AGTCATTGTAC	117
GACTATAACCG	43
GATCGTCGGAA	69
TTTCGTGAGCG	61
ATAACGGTAAA	14
TAACAAAGTCA	46
AGCTGTTCACC	46
TGTCGTCGGAC	102
CGTGGTAATGA	12
GGTTCATAAGG	14
GTAATTCGGAC	361
CGGCTAACATA	1884
CTAGTACGTCA	252
GGTAACGGCAT	140
GATAGTCAACG	7
CGATTACGGTG	152
GTCGCACGCGT	868
ATAGATGTTCG	4
CTAGCTTATGT	225
GCAGCGCTGTA	1310
ATTGGTTCGTA	2
ACAGTCGTCCG	103
AAATCTTGGTA	5
ATGCGCGATAC	189
TTTACGGAAAA	214
TTCTGACATAA	421
GCGATAGCGCT	52
TTAAGTACAAA	370
TAACGTAACGG	62
ATTCGCAATCG	4
TTTATCGGGCA	8
AGCAAGATAGA	13
GATCTCTCAAC	2
GGCATCGTTAA	15
ATTTGTCGACT	41
AACGGGGTGTA	66
ACAAAGTTGAT	78
ACGGCGAGTTT	28
ATCCCGGCAAT	21
CGTTAATTCCG	11
TATTTTCTTGG	1
TAACTAACTTG	17
ACGACAGTTAT	40
CAGTAATTCCT	114
AAACACGGCTT	32
CGATAGCGGTA	397
GCATCGTGAAT	144
ACATAGATATA	23
CATCGTGTTTG	180
CAGTTAACGCA	36
TAGGTAACGCT	17
TGTATCAGTAG	44
ATGCGCGACTG	108
CTAGTGCTTGT	213
TTGCGGTGGAC	406
TACTACGGTAC	155
CGATATACGGG	44
AGATTCGTACT	47
CGCAGTTGAGG	29
GTCGAATGCGG	6
ATGGTTCATTC	1617
CTGACGCGATA	5
ATATCGTGTTT	54
CCGAGTTTATC	1
CGGTAATTAAG	87
CCGATCGTAGC	47
TGGTTCCGGAT	121
CGACCGATGTT	33
GGTCATCGCTA	119
GTGATAGTACG	18
ATCGTCGTGTA	226
TTGTCGAAAGG	68
CATGCGTACCC	282
TGCATGTTCCG	1
AACGTCGAGTT	32
AGGCGAAAGTG	303
AGCACGCGTCA	191
ATCACGGTAAC	149
ACGTACCCGAG	63
ATTACGTATCC	36
GGTTCAAATAA	275
ACGTCGGAGGT	129
ATGTACGTGGC	9
GTTTGGACGCA	65
TACGAGCATTT	182
GTTTTAGCCGG	2
CGACGACGTGA	62
CACGCTGACGC	72
GGTTCAATGTC	174
CGATTGATTAA	47
ATCGTTGTTAT	260
GGCGATTGTAA	1
CCTGAAGTTCG	29
ATGGTATCAAC	7
TAGGCGACCGC	36
CTAATTCTACG	2
CGATGCGTCAA	140
GGGGCGCTAAT	18
TAACGTGTGGC	14
ACGATTCTATA	8
CATCGAACTCG	19
CGTTCCGACAG	31
GTGACATGCGC	124
CAGGTAGCCAA	1
TGAACGTCACG	591
CTCCGAAAACG	80
TTTCATAGATT	38
AGTTAACTATC	130
AAATCGCATGT	86
ACCCGATAAAC	1
CCGGACGTTCG	25
ACCGACTATAG	19
GTGACGACTTC	85
TTCTGTTAGCC	17
CGGATAGCTTA	37
ACTCGGCATCA	3
AACATAACCGC	39
GACCGTTCCGT	64
TAACGCGTCTA	156
AAGCAGTTCCA	631
AAACGACTGGG	84
GATGCTACCGC	149
CAACGGCTTGA	188
CCCGACCGTAC	1
AGATAGCGCGA	1
GGTATTCGCAA	178
GTAGAAAGATC	163
ACCATTATGCC	17
CGATTCGAACA	174
ACAAAGTCGGC	10
GCGGCCAATAC	9
GCACGTAGTAG	43
AAATGCGTGCG	37
TATCGTTATTC	164
TGCGTAAGCCG	50
CCTCGAGCGCT	4
CGATAGCTAGG	87
ATGTAACGTGT	4
TGACTAAGGCC	15
ATGAGTAGCGA	167
GGCACCATTGG	10
GCAAGATTGGA	5
TTGTAACAGCT	155
AAACACGTACG	115
GGATTGTGCCC	29
AGACGTGCACC	24
TTAACGCTAAG	211
CTTTCGAAAGA	61
GCTACGGCGAC	508
GGGTCATAAAG	31
CTGCGATTGCG	22
TTGGACTTATT	575
GTAGCCGACGC	1
GCGTATGTAGT	9
GCTGCGTACAT	905
TAATCAATCGA	2
AAGGAAATGTC	49
CATTGCGTGAA	2
CATCGGGCGGT	109
GAAAACAACTA	102
GAATTCGCGAT	22
AACCGTCGTAT	24
CAATGTCGAAA	98
TTCCGACGTGC	86
CCATCGTTCGT	9
CAATAGCCGCT	229
GAGAAAGATAC	581
GTAGTCGAAGT	101
GTTCGAATTGG	68
GTTATGCGGGT	426
GCTCACGCTAG	23
AGTAATCTTTC	11
CGGTAGATAGT	58
TTATGACAAAG	11
ATGGCTTGTAA	160
CGTTTCGGGTA	27
GAAACTAGGTC	214
TATTTATCCGG	5
GTAATGCGGCC	66
GTGACGATACA	49
ATGCGGGTATT	59
CGTGAACGTAT	221
AGCGTTTATGC	29
GATCGCGTAAC	67
CACCGGTTGCT	15
TATCCGGACGT	49
ATCGTCGCGCG	21
ATCAATCTTGG	52
GGGGTGTACTG	8
TGGATTCGTGG	1494
ACATGTTGGGT	4
GGTAAAGATGC	14
ATGTGGACCTG	2
GTAAGTATAAC	68
GCTACGGTAGG	28
TGGTCATTGAA	9
GTCGTGTTTAG	51
CAATACGTGAA	262
GCTAATCGGTT	119
TATGGACGCTA	141
TGGCGGTGATG	702
GATGCTACGGT	22
GAATCGTTGTA	184
ATCACGATAAG	61
TGTAGAATCGC	26
CAAAGTCGTTA	1756
GTGTATTGCGG	103
TTTCATCGTTT	260
CACTTAGCGTC	1039
CTTTGCGGATG	124
GGCGATTACTC	36
AGACGATAGTT	22
CACCGGACGCT	158
CAAACAGCGTC	4
TTCGACTTAGA	1732
CGGACGACTTA	25
AAATTCGGGTC	145
GCTAATTATTC	34
CGTAATCGAAT	242
CGAAGCGTGCA	2076
ACTTAGGATCC	11
CATGCGATAAT	483
ATTGCGTAGCG	8
ACCATTAAGGC	77
CTTAGCGCGAT	14
ATCGCTTGTTT	7
CTTAACGAACA	115
TGCTACCGCCT	1
CACGAATGCGA	106
GGGCATGCTTC	2
CTATCTCGTAC	97
TGGTTGCGACC	405
GTATTGCCCAT	1634
ATTCATCTAGC	2
CGTAGATAAGA	120
GACAGTCGTGC	83
GTTTGGAAACG	21
TGTCTATAACC	34
GCATTGCGGGA	121
ATACGCCGTAT	39
ATTAGGCGACT	22
CGAGTAGCTAG	36
GACTCGCTACA	244
GGAGTATACCA	1
AATTCTGGTAT	1
GATGTTCCGGC	29
GATGTTCAACT	31
GCGAGATATTC	1
CAATAAGTACA	98
TATGCTCGCTT	343
CGGACTTAGAT	8
AAATATACCGG	193
GCCTCGATATT	29
CGACGGTCTGG	20
GCTTCGACGTA	121
ATCGTACCTGA	3041
CAACGACTTAC	776
GTCGTAAACAA	61
AATTAATCTTG	11
TTTCATTAGGG	1
GATACATTCTA	42
CGTTCGCTGAA	19
CTACCGTACGT	376
GGTCATCAACG	206
ATCATAGTAGC	89
ATGCGTCCGAA	29
AATCACGATGT	74
TTAGCCGACGG	70
GGTTTAGCTAG	82
ATCAGTTGGTC	569
AGATGGACGAC	29
TTTTCGCTCGA	3
CTTACCGGAGA	49
CATTAAGTCCG	25
TGGAAATACGG	57
TGCGTGGTCAT	2
GAACGTGCGGG	42
AATCTTGGAAA	44
AAAGTTCCGGG	22
CCAACAAGATA	119
GACGTAGTAAC	192
CCGTCGTCGTA	52
AGCTTATCCGT	106
CCTAGCGTTAT	41
CACGAAATCGG	191
GCACGTCGACT	66
GCGAAGTTCGC	441
GCGAAAATAAG	17
CTAAGCCAAGA	369
GAACTCATACG	30
CAATACGAATG	1
AACGTGACGGT	340
GCACAACGTCC	20
CATACGTGGAG	43
TGAGAGTAGCC	80
GTTGCGCGATA	9
AGAATCACGCC	14
AGCGATCACCT	9
CATTGGATAGA	15
CGTTATCGTTG	76
GATTCGGATTG	74
CGACGTATCGC	174
GAGCACGTTAC	152
ACCGGCATGAA	1
CAGCGTAAGGC	241
GGCGGTTCGAT	506
CATTAAAAGGC	113
CCTATAACGCA	16
ATTTGTCGGGA	528
GTCGAATAACA	211
ATCTCGAGTAG	38
TTACTCGTAGA	121
AGCCGTACGCC	245
TACGTAGTCAT	1704
CTGTTCGTCAG	496
TTGGTGGTACA	11
TATCGTTATAC	63
AGTTCGAAAAC	70
AATCATAGTTC	10
ACAGACGCATC	570
GTGTCCGAACC	19
TTTCATTGTAA	39
CACGGTAGCGC	37
CCGCGTAGATA	190
TTGTCGTAAGA	220
AACGTGATACA	96
TGCTTCGCGAT	83
TAAACGAGCGC	94
GTCAATGAAGC	330
CACCCGTACAA	111
AGCTTACGGGG	56
GATTCAACTGG	79
AGCATCGATTG	4
ACAGACGTAGC	63
TTATCGCTCTC	45
TGCGAATTACT	519
TTATCGTGACC	36
TGCGAAATGTG	131
CGAAGCGGTGT	75
TTCGGTATTTT	5
GCGAGTACAAA	212
TAGATCGTTAA	23
CTACCGTAAGG	758
ACCGAACGTCC	15
TTACGGCTACC	3334
TATACCGCTTA	112
GACATGCGCGA	110
CGAAAGTCGTC	8
ATGCGTGTAGT	3
GATTATGGCGG	2
CTAGGTAGAAA	90
GGGACGGCTTG	7
ACAAGATATGG	5
TAACTTAAGTG	40
CCGTCGTTACG	116
GACAAAATACA	69
ACAAGATAACG	1
AAACGATGTTG	6
AAGTCGTACAA	32
AAACGATCTCA	107
TATCCGAACGT	38
GACGTCGTGAA	132
TTCGAGTCAAG	269
CAATAGCGGTC	266
GTAGCGACTGC	54
TAGATCGTCTG	21
CCATAGTTAGA	19
CATATGGGGTT	7
TTGGACGGTAC	106
TAACGAATCAC	17
AGGTCTGTGGG	72
ACGTTTCTAAA	102
TGCATACGAAA	17
CTATTCGATGC	17
GCGTTCCGGGA	123
TGATCGAATTC	85
GCTAAAATACG	16
TAGATTGTTCA	29
GTCCATTGTAC	312
AGTTCCGACAG	5
TGCGATTGACA	233
CAATCCGAAGG	124
CATTCATTCGA	48
ATTGCGGTTAA	36
ACGACGACGAT	850
AGCGAACTCAT	101
AGGTTCAATAC	91
AGTTATCGGTA	107
ATGACCGTAAG	417
ACGAATCGTCA	114
GCCGTATCGCA	140
AGCGTAGTACG	17
CTTGATAGATA	1901
CAGACGTCAAA	253
CAAATAAGAGC	1
TGGTTACGTCC	163
GCACGTCACCC	73
TGCATCGCGAA	3
CATTTCGAAGC	131
GCGTGACAAAG	61
ACATGCGTGAT	1521
AACGTACCGTG	37
CTTGGTAGCCA	173
GACATAACGTC	110
TAAGCGGGTGG	55
CAATCGTCCGC	29
ATTGTCGGAGG	23
AGCATGACGGT	69
CGATTAAGTTC	10
CTGTCCGCGTA	180
CTGGTATCGCT	201
GAATAAATCGA	13
TGTGTTATCCC	51
CGAAGTTGTTC	2602
GCGGTAGGTTA	98
ACCGGTATGTC	107
TTACGCGTCGT	75
GACGTCACGTC	232
CGCCAATGGGG	123
TTTCGTTGGTA	5
ACTTATGGTAA	1
TGCTCGTACAG	21
GTTGGATGGCG	18
TACGGCGAGCT	81
TGAACGACGTG	15
GCGTAACTATC	153
GTGTTTAACGA	657
TACCGGTCAAC	173
GACGGACGTCA	195
ATAACGCTACT	420
ACGTGGACTCG	195
GTCATTAGATC	9
TGTACGCGACA	29
TATGTCGTCGC	12
AAGCGCAATCA	89
CTTCATTGACC	1057
AAAGTAAACGT	442
AGAAAGTCAAT	21
TGCGATAGATT	75
TAATCGACTTC	128
ATCGACGGTGC	20
AGGCGAACGAT	1710
AGTCGTTGGGC	233
TTACACGATAG	68
GTAGCGGGAAG	26
CGTGTAAAGGA	385
AAAATCAACGC	77
AAATCGGAGTC	230
TTAGGCGTGAT	132
GCCGACTTATT	23
GGTCATTCGAA	178
AATAGTCATGT	96
GTATTTACGCG	1
GCGCAAGATAC	79
CCGGCACGTTT	224
AATATTTTAGC	9
CGCGATTGCCA	5
TTGCGATTTAG	63
GACGCGTCAAA	2
CACATCGTTCG	10
TGAACGTGCGA	131
CCACAACGTAC	194
CCTGCGATACC	7
CGTAGCTTGCA	152
CAATCCGGTTC	253
TACTAACATGC	1
CGGCCATGGCT	284
CGATAAAGATG	56
GGGTGCGGAGT	690
AAAGTTTAACG	44
CCGAAATCTTA	45
GATGTGGACTC	387
CAACTATTCTG	15
CTTGGTTAATC	4
TAATCGTCGAA	389
AGCAAGTTAGA	328
TAGATTAGTGC	11
CCATTGATAGA	122
ATAAGCGGGAG	134
AACGCTAACGT	17
GCGAACCTGAT	16
GTGACGGAACA	247
AAGGACGTATG	17
AGCGGGAGTAG	70
TTCCGGTACAA	489
CTATGGTTAGA	43
GTATCAATAGT	34
TGTGCGAACTC	27
TAAAAACCGTA	53
GTAGCGTTAAC	220
GATCGCATTGG	1
GCCCGGCGGTA	38
GAGCGGTGTAT	570
GCAGGTAGCGA	206
GTTCGCATACT	1195
AATAGTTGTAC	35
TAGCAGTTAGG	27
GGCGAGAAATA	62
TTTGACGCGGT	2
GATAACAGCGT	233
GAGCTAATCGG	194
TATACCGGACA	171
TTTTCGCCACC	12
TTTAGCTACGG	4
ATGCGACCCGA	21
CATAAATAAGA	5
TTATTACGTGG	8
CGATTCCGGTC	25
TGTATGTAAAC	236
ACGGTAGCGCC	111
GGATGTATCTA	229
AGCTACTCGCT	68
CCCATCGTAGA	857
CTGACGATAGC	44
GCGGTAACAGC	24
GACGGTCAAAG	58
CCCAAAATCGG	384
AATACGTGCAA	5491
TGGTAACTATT	30
AACGTAAGGTG	46
ATTCGTAGCGC	23
CGCTCGACGCT	3
CAATAGGCTAA	172
CCGCATGCTCA	313
ATACATTACGC	52
AGTTGGATCTA	4
GACGTGTTCAA	3
CTTTGTCGTTA	1
TGAACGCATTT	226
TGCCGGTTAGC	246
CCAAGCCGTAA	1076
CGAGTCATCAA	252
CTAAAACACGC	283
CGATAAAGGAG	62
CGAATCGATAG	1
TTAATCGGTAC	90
ACTTAAGTCAT	1781
TTACGTTATCC	20
CAGATGTTCAT	7
GGTAAGTGTAC	16
GGATCGGCGAA	22
CCTCCGACGGC	1671
GCTGAAGTTGA	81
GGCGATACCAA	96
CGAGCATCGCT	175
CCAGAAAGTGT	171
CTTAGTAACAG	26
ACGGACGTGTA	127
CTAGTAGATAA	67
TAATCGTTCCG	66
TAGCAACTATA	464
GGCTCTCGGAC	7
GTTTTACGAAG	9
GAACGCTATCA	173
GAACGCTCCGA	28
GATGCGGTGTC	508
ATACTTAGACA	6
ATGATTACGGC	4
GTAACGTTGGA	71
GGACTTAAGGC	145
GATTCGACACT	29
GCAATCGAAGC	278
TTGAACATAAT	115
ACGTAACATAT	29
GAGATGCGGAC	29
GGGACGCTACT	165
CATAACGGTCA	4
CGACTAATCCC	3
TTTTACTAATG	44
CTTGGATTGGA	4
ATCGCGCGAAC	45
GCCATCAACGC	51
GTCGATTTAAC	79
TGCGCGACACT	4
CTAATAACGAG	5
GGCTAAGGTTC	139
CCATAACGCTG	223
GCGGTCTGACA	1
TAGTCGCGAGC	144
TATATCGCGTA	1649
GAACTCATTAC	543
TGTAACATAAG	11
TTAGGTTTAAC	11
CCGTCAGCTAA	49
AATCGGTAATC	121
AGTGCCGGCTT	241
GTCAACGTTGT	408
GCGTCGTAGAG	122
CGAATCGTCTG	127
CACTATGGCTC	136
CGAGACGCGTA	1
TTAACCGTGGA	42
AAACAGCGGTT	72
CCTTACACCGG	112
GCCGAATTCCT	104
TTCATCTAGCT	298
TATTCCGGTAC	15
TACGCTACTAT	635
CCTTACGAACC	382
TGCTTGCAAGT	299
ACCGAATTATT	10
AGGTCGTTATG	80
CAACGACGTAA	4
ACGCTTAGTGA	8
GTTGGTAGCGC	2
ATTCCTAGGTC	46
AATCGACAAAG	30
TTAACCGAAGG	86
TGGACGATTGC	15
AAACGTGTATC	5
TTTCATCGAAA	82
CGTGACAAAGT	72
TTCTGGTTGCA	244
CCTTATAGGCT	5516
CCTGTTATCCC	169
CCCAATGTGGC	139
GTAATTCGGGG	364
GATCGCGAGTG	37
CTCATCGAGGT	218
CGTACTAATCC	126
GCTTATAGATG	77
CACACGGCATC	15
AGACAAAGTGT	1
ATCAAGTTACA	23
CCGGTAGAAAT	4
AGTGTATGGCT	2
CGAGCGATTGG	134
GGCGAAGTGCC	269
CTTCACGAAAG	125
ATTGCCGGATT	69
CGGGTAGCGGT	31
ACGGTCATAGT	44
ATTGCGTACAG	51
GTATCGGTGCG	6
GGAGTCAATTG	1075
TTCGACTGGTC	3
TACATGCGCTA	12
AATACGCATTT	1
TGTGCAAGTAC	804
ACGCTTATGAC	5
GTTCATAACAT	131
ACCGGTTGATG	137
CAGGATCGGAT	228
TAGAACGTAAG	9
GTATCTCGTTG	4
AAGCGTCCGTC	292
TGCGGCAAAGT	19
CACGCTCGAAA	24
CTCGGCGAATC	2
CGCATCGTACT	195
TAGACAATTGA	13
GTATATCGTGT	202
GTATCGGCTAC	964
AATCGCTAAGA	15
CCTACTATCTG	265
AAGACGCTATA	1
AGAAGTTGTTC	218
GACTAAGCGTT	15
GCCTTACTTAT	32
ACTAAACGGCT	81
TTGGTTGTACC	75
GCCATCGATGA	119
CCAGTAGCTAA	468
CGTCGTCGGAA	94
GCAACGCTGTG	56
GATGTTTGCGG	13
ATCTTGTTTGC	53
ATAGCGTCGTT	38
GCGTCGTCACC	1
TTATCGGTATC	231
GATTGTTCCGA	61
TGCGATCGTTC	27
CGAATCGAAGA	13
TGATCGAACGT	6
CTTATGTAGAA	245
ATAATCGGAAG	1
ATTGTCGAGTG	70
ATATTTATCGG	5
TTATACGAGCT	639
GTCAGCCGTAC	5
ACGGACGTGAC	138
AAGTTAATTAC	14
TTGTACTACAC	96
GGTAAAGTCCG	8
GCGTCGTTCCA	301
TATATCGACTG	38
CTTTAATTCGA	56
ATTAGTAACTA	147
ATCATAAGCAG	17
CGTTATCGACT	272
CGGGTTAGGCG	750
GCTCACGCTAC	38
TGTAACATATA	29
GTGAACCTATC	11
ACACGATGAAA	427
ACCTAGCGCTG	154
GACTCGGCGAA	1
ATATAGCGATA	2
GGGATCTCGCC	1
CGATAGTGAAC	580
ACCGCTTGGTC	38
GTGGTATTGAC	101
TACACGTTTGC	52
CAACGATGTAG	142
TAGTCGAAATC	311
ATGACGCGTAA	11
CTGGTATGTCC	17
TTTACGCTAAC	548
CTAGCGTTTAG	73
ACTAATCGTTA	11
GTCGCAAGATA	82
GAATTCGTGGC	21
GCCTCGGAGAC	390
TTGGGCAAGTT	3240
TAATAAGCGTC	5
ACGTCGGCGAC	9
TTGCATCGGTT	31
CTATACGAATC	213
GGTCCGAAAAT	544
CCTAATTCCGA	19
GTTATTCGCTT	182
TTCACCCGAGG	26
CTGCGTGATCG	3
AGATAACGATA	38
GTCGACTAATA	169
CAAGTCATCAA	77
TAGATGCTCGA	29
TTCCGTCAAGG	4378
CCATACGAGCT	109
GGCTTATGACC	201
CAAGATTGCCA	6
GCATCACGCGT	190
ATGAGACGCGG	83
CACACGATTGT	84
ATGTTCGATTA	39
AAGGTTAACGA	40
GCAAGTTGGTC	789
ACATCGATACC	24
GTAAGTATCTC	1
AGAAAGTACAT	3
TAGTATCTCTT	111
CAGAAACCGTG	57
CGGCAGTTCGT	126
CTCCAATACGT	24
TAAGTTCCGTG	51
TAGCTTGTCCG	140
TTGACATGCTA	45
ATACCGTTAAT	559
GTCAATTGAGG	49
GAGACCGGTTA	39
AATTACGCACT	78
AACTTATTCGG	9
ATTAATCGGGA	25
TTCGCATTGAC	1718
TTTAATCGTTA	13
TATTCGCGTAA	36
CCGTAAGCCGG	48
CGGTGCGACAC	112
TGACCGGTTGC	69
AGGATAGCGAA	237
AGTTCGTTCGA	39
CGTCACGGCAT	52
AATTCGCGTAA	23
CCGATCACGTT	46
CGAACGTACGA	42
CTGAACGCTCC	148
ACGGAAATGTG	71
CCCGATGTAGG	39
AGCATTGAGGC	97
CACGATGCGGC	159
TATTTCGTGTA	3
GCACGCTAAGC	963
AACGTTATGCT	25
GTCTCGTCACG	328
TGATGACATGC	122
ATCGGAAACAA	126
TAGGTAGAACG	1
GATTTATGTCG	8
GCCAATTGATA	732
GGTCGGGTAAA	252
CTTCGTCGGGA	261
ATGCGATTTAG	41
TAATCCGAATG	36
GAGTATCGCGA	15
TGATGACAAAA	17
ATCAATATTCG	13
CCGGTTATCGA	197
TTCTGGTTCAA	2
TAGCGAGCCTT	40
CATCGATACAT	700
CATGACGGTCC	18
TGACCGTCACT	482
CTCGAACGTTG	1993
CCAATTAAGTA	87
ATACCGTCGGG	2
CGAGTGCCCAA	756
CGAAAATAACA	110
GCGCCGGTACA	13
CGGCCATCGAG	89
GATTGACGCGG	22
CTCGTAATTTA	313
ACGGTGGTGTC	20
GCATCAATGAA	74
CTCGTGATCGA	267
CGGGTAGGTAA	296
CTTACGTGGAG	54
ACCGGCGTGAA	19
CGAAGTTAATT	7
GATTTACTCCC	28
AAATGTCGTTG	393
CTAAGCCAATT	279
GATTCGAGTTG	71
AGACGTAATCC	34
AGTAGCTTATT	16
CCTAGAAATGC	11
TAGATATTTGC	87
CGTAACGTTCC	3900
TGCAAGATATG	56
CTTAGTATACC	471
TAGTCGATGAA	346
CGAAATCTTGG	2
AAGCCGCATAC	26
TGAATGGCGCA	36
CGAATCGCACT	669
TGCTTGATGAC	18
GATGACCGTCA	55
CTTGGACGGCT	68
TATTAGCTTGA	139
TGGGCTTGCAT	199
TACTAACGGCC	144
GCTCGCTACAC	1
GACGCAAGTCA	37
TGGAACGATCA	187
CTGCATACCGT	5
GGGTTATCCGG	3
CTATCGTACGA	86
CTATCTCACGT	144
CGCGACTATAA	9
TGAATGCGTAT	10
ATAAAACGACC	6
GCTAAATCGCA	1173
GACGCGAGGAT	14
AATAAAACCGC	28
AGGACGCGAGT	3
TATGGCTTGTA	735
TTCGATTCGGT	12
GGGCGCTGACG	26
CATGCGGATGT	123
GTGACAATTTC	23
CTGGGCTACGC	112
AGTCCGAACGG	86
TAATAGCTTAT	64
ATCGCATTCAT	80
AAAGTACGAAG	17
TTTCTAAAGCA	31
CGAACCTACTA	13
CGGAATTCGAT	14
ACATCGTGATA	164
CAATAGTCATG	310
TAATCGCGCGG	4
GAAGCGTAACG	33
CCTACGGACGC	8
GCTTTCGAGCG	7
CTAGATAGTTC	47
CAGTTCCGGTA	1455
TGAATAAAACT	22
TGTGCCCATCG	54
CCGACTTAAGG	1193
CAATGCGAACG	996
AATTTCGTTGG	41
AGTCATTAGAC	129
CTCGGACGGAC	69
CCATGCGAAGA	167
GTGAACGATAC	66
AGGATAGATCG	831
GATGTTGCGGC	9
AGATTGGGCGG	18
TTGACGCACGC	56
TAGTGAACGCG	42
CTTACTAACGG	100
TGTCGAAAACG	8
ACATCGTCGAG	3516
AGGTTCGTTAA	79
TTCCGTCAGCT	122
GTCGGCGTAAC	177
CTCGGAGATAG	18
CTGTTATCGCT	56
CGTCGAATCGG	65
TTTGCGCGAGC	48
ACATGTTGCGC	3
CTCGTTAACGC	131
TTTCGTTAGGC	154
TGAACATAGTA	2
GTCGATTGTCC	71
GATGCGTGAGC	16
TGTCGTGATGA	17
AGCTTGGTCGA	1559
GAGTAGCGGTT	2
ACGCATTGATG	4
CTTACGGCATG	14
CACGGTATTCG	239
TATAACCGTTA	291
GTCGATACTAT	203
AAACGGTGGAG	78
TTAGCCTAATC	39
GAAATACGTTT	30
AGTTATCCGGT	15
ATGTTCGAATA	362
GGTAATCGACG	120
GGCGGTCTGAC	33
CTTACTATAGA	26
CCCATGAGAGT	1206
ATCGCGGTGGC	185
CAAATCGAGGA	11
GGAAATTGACC	3
TTCGTCCGTCA	78
CTAGATAAGTA	70
AGTACGTTTAG	281
AAGATGGACCA	67
CGAACGCATGC	1
CGTAATTTACC	3
ACGTGGTATCG	130
AGTCATCGCGC	117
CCACGTCGAGC	81
TGAAACTAACT	76
TGACGACGGCT	314
ACAAATAAGTA	68
GCGTCGACGCA	4
TTTCACCCGTC	228
GACTATAAAAC	60
TGCATCGTATC	230
CTGGTTATCCG	77
GAGCTAAACTT	51
CTTAGGCAGTT	5
CCGAACGTAGA	459
TATCTCTCGAG	1
CCGTAGCTTAC	151
GCGTGGTCGGA	4
GGACTTATTAC	147
ACTTAGCGTGT	163
CGATTAGGCTG	92
GAACATCGCGG	57
AGTCAAGCCGA	103
CGACGTAGCTA	200
AGCGGTCCGCG	5
GTAACAAGTCA	30
GTTGCGTCACC	259
TGTCTATTCTC	1035
TTTTCATATGG	50
AACGCTTGCGT	151
ATCTCGACATG	308
CGAGCGAACCT	152
ACGACCGTACG	13
AAGATTTAATC	21
CATTGCGGCCT	142
ATCGTTCGACG	351
GGTCGAAAAAG	50
TGATCGTACAG	43
GAACTAACAAA	3
CTTGGTTAGGC	110
AGAAAATAAGC	157
ACTGCGTGTAT	123
GACCGATAGTT	4
GGGTATCTCGT	1
AAAGATTGCGT	11
TTGGCTTGTCA	20
TGGACGCATTT	118
AGCAAGTCCGA	76
GTCGTCAAGTT	2262
TTCGGCTAAGG	34
GAGACCGGTCC	66
CATAACGCTGT	1
GCATTCGCTCG	125
GTTGCATACTA	108
CTAAATAACGG	124
TACGTCAATAC	22
TAGCTTATACT	12
CTGGTAAGGTT	228
AACATAGGCGA	14
AGCATCAAATA	185
TGTGATCAATA	8
ACTCCGAAATA	4
CGGTGCGACCA	71
ATTCGTTTCAT	15
GAAGCGTTGGT	1
GAATTACGAAT	65
CCCATCGCAAC	194
AAATGTCGTTC	60
TGCGGCACGCC	1454
CATGCGTCGGC	26
CCGCAAGATCC	426
CCTGCGTACTT	1266
GGCACCCTTTA	53
TAGATGCTACC	402
CAACCTGATGA	48
AATCTTGGAAG	63
CTTACGCATGC	65
ACATCGCTACA	49
TTCTCGCGATT	956
CTGTAACGCCA	205
TGTAGAATCGT	9
CATAAGGAATG	55
GACCGATAGTC	46
TTTCCGTGAGC	5
CCGCTGTTCAT	5
TAGAATCGTAA	31
GCGGGAAGTTA	22
AGTAGAAATGC	47
GGTCGGAATGG	412
AAACTTGCGTA	51
GAAAGATGCTT	9
AGGATATAGCA	636
CGGGAGTACAA	123
GGTCGGATTGA	200
TTTGGTAATCC	56
CTAATCCGGTT	214
CGGAGACGTTA	24
CGGAATTGGGC	71
GAACTAATAAC	19
CGCGTACTATT	4192
TTGGGCGCTAG	27
GCGTGACGCCA	212
CTAAGGTTCAC	1
CTACGAGCGCG	22
ATTGGTAACGC	46
ATGGTTGGTCG	4
GACGCTTGCGT	21
ACACGCGATCA	2
CCAGCAAGAGT	488
GGGGTTATGTC	2004
TTAGCCGGCAA	50
TTGCCGATATT	47
CTTAACCGCAT	622
AGGACGATCAA	82
CGCATACGGGC	48
TATGGTGTCCC	35
CACGCTTGGTA	126
CTAACGACGCC	1
GCATAGGTCGT	206
TTGGTCGTAGA	226
CTTCGAGCTAC	53
GCCGCATCGTC	137
GCGATCTATAT	2
ATGATCGGCGA	8
ACATTCGTGAC	1
ACGTGAACGGT	47
ACGTACTGCGT	145
CCGGAGATAAG	39
GGGTGGACGTG	111
GAGCAACGTTA	11
CGGCTACGCGC	104
GCATCTATAGG	110
TAACGCGAAAT	73
CTAGAACGGTC	273
AATCTTTTTAG	16
GCGTGTAGATA	19
CGTGGACGGCG	14
GGCAATCATAG	91
TGTAGATCGTG	71
CGAGCGGGATA	135
CTTTCGTAATT	820
GGACGTTAGCT	73
CAATTACGGTA	27
GTACGCATGAA	18
CCAGAAAGATT	126
TGGTGGTATCG	159
TTGCGGCAAAT	263
GGGTAGCTTAT	52
ATCGCAAGATT	193
CCTATAACGAC	39
GCATCGCGAAC	22
GGTAATCGAAT	36
TTAGACGTAAG	35
TTTCGTAAGCA	12
AAGTAACATAA	6
TTTCATAAGAG	38
AAGACGCTTAT	13
ACGCTTGTCGG	1
GGAACTAAGGA	65
AATAGTCGCGG	91
AGTCAAGCGTT	80
GCCGACTAAAC	1661
GACGTCGACTT	1
TGTCGTCGGAT	58
ATTTCGCTTGA	15
TTAATTCTCGG	9
CTCATGGCTTA	54
TGAGAAATCAC	140
TACCGTTGTAA	127
TACCAAGATCC	16
TAGATTCGTGA	95
CGATAAGTCCG	196
TACCAAGCCGT	1
CGACTGCATAG	12
CTATCGACTGG	97
ATCTCGTACTG	93
AGTCGAAAAAT	24
AACTTACGCTT	74
TGACGCATCGG	180
AAGACGAGATA	34
GTAGCCAAAAG	23
CGTCACGTACT	4588
GTATTCCTAGT	116
ATATAGCGTTG	18
GTTGTACGTGT	283
GAAATCGTGCT	104
TGAGTACGAGA	79
TTCACCCGAGT	211
GTAAGTTGTAC	28
CGTGACATAGA	142
ACGTAACTATA	29
TAAAATCGAGC	75
TGTTAGCTAAT	102
ACGTCAACGGG	114
ACATTCTCGGA	28
TGCGGATTAAA	7
CAGTACGCAAG	46
AAGATTCCGCG	10
ATTAATTCCGT	52
CTCGAGTTGTA	358
AGGTTCCGTGA	104
GTGAGCGGGAG	11
GGGTTACCTGA	239
AAACGTGCGGG	49
GATAGTTCGAT	754
ACGAGCGAAGT	439
AGTTTAACGCA	112
CAAGTTCGCTG	348
TGGATCTCTCA	9
TTGGATATTCG	30
GAGTAATCATG	101
AAAGTATAAAC	4
CACGTTATCCT	11
ATATGCTTCGA	206
ATAACGCGTAC	1139
GATGACTAACG	45
CTCTCGATTTC	47
GTGCCGAATTC	7
CCCAATTGGTC	7
CGACGGCTACA	313
TATAAAGTCGG	59
GCTTCGAATCA	56
ATCGATTATGT	91
GCTACGAGCCT	181
AACAAAATCGA	7
TTTTCGGATAA	33
ATTGTCGTAAA	1
AAGTTAGGTTC	72
TACTAAAGATT	241
GCGTGTTGGTA	1041
CACTATAAGGG	181
CGTACCGGTCA	232
GTATTCCGAAA	61
GGCATGCGTAT	22
AAGTTCCGACA	654
GTTTCTATAGC	12
ACGCTTAGATC	13
GTCCGACGACG	1
TATGTCTACGG	61
ATGTATTTACT	24
TTCAATAGCCA	152
TAGCGTCAAAT	79
GAACGTGTACC	97
CTTCGAATCAA	12
TGTCGATTATC	6
AAGGTTCGTTC	37
GGTTTATCCTG	206
AGTCGTTACGA	176
TTTATTCTAAG	1
CGTTATGTAGG	5
GTGTTCAATAT	38
CTCCGACTTAT	9
CCGCTTGGATC	4
ATATCTCACGG	36
GTAAGTAATCC	74
TATAGCCGGCG	1
GCGAGACCGTT	296
CGATTATTCTC	155
GAAGCGGTTGG	1
CTAATAGTAAC	36
AAATGTCGGGT	377
GGATCGAGTGT	119
AGTTCCAATTA	125
TTCACCCGTAT	2459
CCCTCGTCAAT	43
AGAAATTCGCG	1
CTAGTGCTTGA	5
CACCGGCTTAG	1
TACGGCAGTAT	65
GACAATTTCGC	6
AAAGATGGACG	121
CACTATTCCGC	190
CGTGTTCAACT	4001
CTTGTTCAAAT	62
TGCTACGAGAC	26
ACCGTCAATAA	2
CGCCGGATGGA	38
CTATTCGTAGC	161
CCGACCCAATT	92
CGGGATTAGTA	56
GATATACGGAC	290
GCATCGTACAA	182
TGCTACCGCTC	227
GGTTCACTTAC	32
ATAGGTTCGCT	14
ACGGGCATCAA	46
CTGCGTCGCAA	250
CTCATACGAAA	150
TACATGCTACA	3
TGCATCGGACA	555
CGCGCTACGAA	2
ATATTCGTCTC	220
GGCGTGCGGCA	71
GTCAATAAAAG	43
ACCGTAACAAG	5
ACACGCGATTG	29
TAAGTCGTTAA	165
CGGTAACGTGT	66
CCCGACGCGTA	4
CTTATACGTAA	207
CTTTGGAATTA	977
CGCAGCGTTGG	17
AATACGGAATA	40
GGGTAACTATC	191
GTACTATCGTC	182
AAATCAATGTG	1
GACTTCGAGTT	133
ATAAGTACCGG	1094
GGCGTGAATGC	187
CATGACTAATG	213
CTTAACTTAGT	137
CGACTAATCGG	528
GGATAGCGAAT	116
CTCCGACGGAC	50
AGACGATGCCT	119
CCATAGATGCG	3
TTCAATTGACC	28
GGATCTAGCGC	20
GAAGGTTTCAT	79
CAGACGCTAAC	70
CGATTATCGCT	12
GTCCGACCATG	4
TGAACCTTACC	685
CGTGTTAGGAG	55
GAGTACGTATC	88
CTCTTACCGCA	347
GGGTGTCGTAC	13
CTTCATTGGAT	4
ATAGCTAACGG	507
ACGTCGTTAAG	20
ACGCTAAAGAT	71
ATTTTCGGAGT	2
ATTCCGGTTGG	72
GATTCATACCG	1
CCGGAGTTTGG	14
CAAGCCTTATA	292
CCCCGTAGAGG	4134
ACCCGACTGGC	164
TTCGTGATACT	24
CCCATGCGCGA	6
ATATTCGCTAT	20
ATAGTAGCGTA	22
AATCACGGGAG	72
CCTATCTCGGA	169
ACCTATTCGGC	117
GGGCTTGATGA	590
CGTGCGATCAC	761
CAATGCGTACT	413
TTCGGCGTAAT	42
CGTACATTGAA	338
GATCGAACGGT	7
CAGTCGTGTGG	14
ATATTCGTTTG	161
CGAACGTTCGT	74
CGTGCGATTGC	18
ATGTCGGGATA	165
CACACGGTGCG	1
ATAGTCATCTA	7
TTAATTCGTGC	89
CAATGAAGTTG	77
AGGTCGTGACC	19
GATCGGCGTGG	17
CGATTATCGCA	78
CGTCGGGTTAA	325
CATACGTGTAC	5
GACTATCATAT	2
AGCTCTCGACG	5
GTCTGGTTACG	75
CGTGACGAGCC	429
TAAAGCAGCAC	75
CAACGTTCCGA	1641
GTTAAGGTTCC	87
CCTAGCGTGAC	675
GAGTCAACTGG	42
TGGTCATTCAT	36
CGAACGATGCC	403
AGCCGCGGTAC	9
ACTGGGCTTAG	14
TAGTCGGCGAC	21
TTGCGTCAATG	40
TTACACGAGGA	966
AATTTAGCCGT	83
GACGAACTATC	16
ATCTCGGACGA	121
ATTAGATGCCT	40
CTCGACTGGTC	872
CTGGTAACGTT	4
ATGAGACCGTG	26
GGTCGTCAAAG	3
CGATTATCGAA	45
ATTGTACGTAC	100
GTTAACGAATA	1
TAATCACGAGA	231
GCATTCGTCGC	7
ACGATAACGTT	77
ATCTAGCGCGG	50
GTTTTAACGAC	11
AGTGAACGCAT	49
AATTACGCCGT	56
ATGTTGGTCAA	32
GGGGTGGACGG	11
CAAAAGGAGTA	13
CTATACCGGTA	27
TTGGATAAGTC	841
ACGAGAAAATC	270
CGATTTAATCG	2
CTACCGTAGTC	359
CGTCAAAAGGA	174
GTCCATAACCG	126
CTCGCGGTAAC	54
CGATAAAGATA	94
GTAGAATCAAC	122
GAACTAGGTTC	237
CTGCGTACAAA	58
GATAGCCGGCG	1
TAACGAAATGG	1
GCGACCGACTG	213
AGTATCATATG	12
ATCGAACGGGG	132
TTGACGACTTC	2801
AACAACGGTGC	1
ATAACAAGTTC	82
CGTTGTTCGAA	310
ATTTATCGCTG	6
ATTTTCGTCGA	1291
TGTCGACTTCG	162
GTCGTCAATCG	10
TGAACGGGCAA	177
GGCGAACGTCA	231
GTTGGTCGTAT	127
TATCAAAGTGG	34
GAAATCGTGCA	14
CCAGTACGTTG	58
CTGCTTCGCCA	295
CATCGTTCGAA	37
ATAGCCGTGAT	202
AGATTTAGCTA	3
TTCGATTAAAA	6
TTGTACGAATA	147
ATGCTTGGACT	33
ACCGACGACTG	4
ATGGTTACACA	78
CGGATTAAGGC	80
GTAGCGCTATT	84
ATAGATTTAGC	23
TTCACCCGTCG	48
CGGCCAATACA	22
TTTACGCTACG	162
GCCTGCGTCAA	10
GTCATACGGCG	11
TAGATTGCGCG	116
TGGCTCGATGA	94
GGCGTAATCAC	16
TAATAAGCATG	24
TAGTTAACGTT	124
AGCGCTACCGC	5
ACGGCATCAAG	940
GCGTAAGTACA	298
GCGATTCTGTA	109
CACAACGTTGG	1865
GATCAATTTAG	24
CCGGCTAGGGT	550
CGCGATAAGGT	129
TAGATGCGTGC	84
GCGGGATATTT	975
GTATCTCACGG	4
CTTTCGTGACG	163
GTCTATAGCAC	77
TGCGTGCGCGA	12
TTCGTCGACAC	2
GGTCGAATCGT	396
GTCGCATGAGT	375
AGACGTGACGA	11
GACGTGAATGG	987
CACGTAGTAAA	83
TGACATAACCG	3856
TATACCGCAAT	228
AAGCGTTTGGT	122
TAGGCGTGCGA	136
ACCCGTCGTTC	288
GTCTGTGGAGC	116
GCGATCGTTTA	85
GATGGACCTGG	108
TATACGCCGTG	67
CGGCTACGAAA	70
CACATAACGGC	5
CTAAGCGTATG	58
AGTCGTAACGC	1
GATATGCGTCG	8
AAGGACGATTA	78
ATTAATCGCAC	40
CCATTGCCGAC	55
TTCTCGCGCAA	266
ACGTAATGCGA	14
AGAGTAGCGTC	190
AGCTTATCGAC	42
ACGGAATGGCT	277
TAGGTTCGTCC	52
TTACGTTAGCG	21
GTATCGTCGCA	83
TTACGTGTTCG	28
GCACGTTTAAT	177
CGCCGTGGAGC	19
CACGTATCATA	1120
CGCCGTCACGT	246
TTCGTGGAGCC	63
GTTAACGATTA	16
AGCGTCTATCG	11
ATATCAGTATA	14
GTCTGACGCTG	15
GCCGACGAGAT	110
CCTTCGTGTTA	623
CTTTAACGCGC	13
CCTGACTACGG	198
AGATAAACAAG	16
CAGACGATACC	45
CACACGGTGGT	527
CAATAAAGTTG	37
CAATCGTGATA	165
AGGCGACTATC	18
GCGTCTCGACT	10
GATAGTAGCCA	12
GCATGTTGCGC	3528
TTGCGAAAGAT	426
GTTGTAAACAC	1446
GAAATCTTTCG	1044
CAGCCGGTCCG	76
CTCTCGACACC	133
CCTACTAACGC	720
ATTCGGGGCGT	12
AACCTACTCGC	54
GACGTTATCGT	21
AAACGAGACCT	42
ACGATACATTT	2
GCTAACAGCGC	7
ACGCTAAACGA	8
AGCGCTAAAAG	94
CTAATAAGTCG	2
GTCAATCACCC	81
ATAGATTGTTC	22
TACGTTAGACG	70
TGAGTAGTCGC	307
TAACATCGCAC	29
TATAACGGGGC	36
ACTTGCGTGAG	106
AGACGACTTAC	143
GTGACCGGACT	92
TACTCCGAAAA	351
CGACGTCGTCA	51
CGGAAGTTGAG	4
GTCTATAAAGT	73
GCGGGTGCGAC	120
TTCGATTGATT	345
TGGTATCGGGT	160
GCTTGTTCACC	77
ATCATAGTACG	17
GGTTTCTATCA	92
GATCGATACCG	45
CTCGAGTTTAA	1042
GTCGCATAGGC	5
GTGGTCGAACC	52
CATCACGTCAC	161
ATGAGAGTAGC	2
GTTCGCATTGT	1059
ACCAGACGCTT	4
GCCGGTCATAC	60
GAAAATCGGAA	75
ACTAACCGATC	149
GACGATGTGGC	17
ACTCGCTACGA	360
GGTAGCCAATG	162
AGATACCAATT	2
GCGTAGTCGGG	808
GTTGCGTACTA	2823
CCTAAACACAG	55
CCAATTTAGCC	109
GCGGCGGTAAC	4
GCGTCTCGGCA	37
TTTCGCGGTAA	19
GGTTAATTACG	3
TTTACGCGACT	16
GCGGGTAAACA	121
GGGACGTGTAC	43
TACTTAAGTCA	14
AAATCTTGATG	443
AGTAGTCATTA	17
CGGCATCGCGC	270
GTATCAAATGC	83
GTTGGAACGTG	916
CAGTAGAACGG	103
TATCAATACGG	511
CAAATAAGTCG	56
ATGGTAGTAGC	8
TAGTTCGAGCC	9
GTGCGAAAACT	453
AGCGTACCGCA	1
GCTATAACGGT	241
GTTCACCCGTC	16
CCGCCGTCACG	190
TGCATCAAATA	204
GATAAACGTCG	55
CCAGCAAGTTT	98
GGGACGCTTAG	46
TAACGATGTTT	50
GGTAACGATCC	708
ACATAGTCAAT	31
TTCGTTAATGC	234
CACTCGGCAAT	166
ATTATGCGCTG	5
TTGGATTACGT	278
GAACTAAAGGA	95
CGTCAAACTAA	185
TTACGCTAACT	13
CCGTCGTAAGT	219
ATGCACCCGTA	201
GATCGTTCGTC	21
ACTATGCGTAT	12
CCGGCGGTTAG	17
TTATACGGGAG	27
TAGTCGAGTCA	90
GTTAGGTCGAC	14
TGAGTACCGCA	121
GCTGACGCTAG	67
TTACGTAATCC	241
AAGTTGGGCAC	28
ACTAACGCTTA	69
GTAGAAAGTGC	142
TGACGGCAGTT	110
GTAAAGTGCCC	174
GATTGCGCGAC	64
CGCTTGCGACT	1620
CCATTGGTTAT	178
GAACATAGATG	295
CTGGTTGATCC	197
ACCGATCGTAG	21
ATCAAATCGAA	60
TACGAACTAAC	159
GATTCGCTATA	46
ACGTGTTCGAG	90
CGCGAGTTGGA	35
GTCTGACTACC	78
TGCGATAAAGG	213
CCCTCGTAAGG	583
CTTTACCGCCT	244
ATTACGCAACG	34
ACGTAGTCGAA	44
CAACAAGTCGT	212
CGTCAAAGTTA	60
TAGCGAAATAT	82
CTTCAATAAGT	5
AATTCTCGCCA	4
ATTATCGTGCT	64
GTTTGTCTATC	75
CCAGTCGGAAT	2142
GCTTATTAGCC	42
GGAAATTGGCT	519
GTCCGAAATGC	43
TTAAGGAGTCA	216
GGTAATCGTTG	15
CTTATGGTTAC	1
ACCAATGTAAC	59
ACGCGTCGAAA	3
GGAGACGCATA	46
TACGCAACTGA	76
AGTACGAAGTG	82
CCAAGATATGC	189
CGACCGCCGTA	49
TTGCCGGGCAA	74
AGCCAAGATCC	330
TTGGGCAAACA	6
ACAAATTGCCT	188
GTAAACTAGAT	168
ATCTCGAGTCC	156
ACGTGATCGAG	1
GGTTACGAACT	239
ATGAGACGACC	33
TACGCGCGGTA	37
TATTCCGGTCA	48
ATACTAAGGTT	15
GCTATAGCGCG	21
GAGATAACAAA	4
CTTTTCGTGAC	245
TGCGTAAGTTG	75
GATGCACCAAT	846
GGATGTTCGTC	244
TTGTACCCGAT	158
GCGTCGGGAGG	23
TTTAATTCTGA	95
GGCATCGGCGG	48
ACGCATGCTCA	48
ATCAATTGATA	47
CCTAATAGTAT	17
CCCGTATCGTA	8
CCTCGTACGTG	129
CTACGCCGTCA	116
GGAAACAGCGT	61
AGTCGCGGTAT	48
GCAAATACGCA	105
TTAAAAACGAC	1
ATCCGGTTGGA	67
ACGGCAAATAA	193
CGCGAAATGTC	617
GCCGCGTAAGA	897
ATTAATCGGCA	76
AATGTCGATTG	93
ATACGTGGACT	7
GGTCGGCACGC	125
CTACGGTAAGG	96
TATTGACGCTT	35
GTAAGGTGTCC	188
GCCCGTCGCAT	77
TAGTCGGCTAA	38
CCTACCGCCGT	108
GCACGTCGGAC	304
ACGCGATCGTG	521
ATCGCACGTCA	141
CTTTGACTATA	47
GCTAATAGGTG	155
CAGGACGGTAT	126
CGGAAACTTGC	1
ACGTCACGCTA	3
TTATAATCACG	56
AATCACGCTAC	24
GCCGCATTTAC	26
TGCGGGTCATA	4
CCGATATACGG	95
CGAAGGTTCAC	139
TGTGATCGGCG	6
ACGACCGTAGT	122
CCGTCGAATTA	32
ACTCCGAAGCG	131
CGAGTACGCGT	190
ATTCGCGCGAT	482
TATTACGTGTT	229
GGTGTAGAATC	169
ATCACGGGGTT	86
CAGCGCTAAAG	1
AGTCGTCTATC	70
GCTGTTTATTC	199
AAAGTGCTTGG	10
ATGTCGAGTTT	1
CTGTATCGAAC	60
CCTGAACATAA	69
TGTGCTTCTGA	40
CAATCGGAATA	79
GATTTAACGAC	1
CTTCGTCGAAT	1120
ATCCTATAGCA	50
ACATTGCGTAT	64
CACTCGTCTGG	114
GAGCGATAAGT	4618
AAACGATACCG	24
GGTAGCGATTC	6
ATGATCGCGGT	25
TGCGTAAAGTC	301
AGTTAAGTATC	78
CCGACAAATAT	3697
ATAGCGTTATA	48
GAATAACAGAT	6
GTAAACACAGA	292
CGCGAAATAAA	11
CGTTCCGGATG	17
CGTCGGATTGA	97
AAATAAACGGC	20
GACCTATACGA	62
TGAATCGCATG	82
ACGGTAAGGTT	201
CGGGTTGTACC	106
TATAAATCGAA	83
TTCTGTATTTT	29
GTAGCCGGGAG	172
GCAGCGTCCGA	419
AACGTACGTCA	57
TTACGGCTAGG	160
TTAGATATACC	39
TAAGCCGCAAT	59
TGCAGCGTAGC	151
CGATTCCGGCG	1
ACCTCGAAGGT	37
TGACAAAGTTC	35
GTACTTATCCG	2146
CTTTTAACGTG	44
TGAAGCGGTAA	621
AAGCCTAAATC	19
ACTTTAACGGC	74
ACTTCTATGCC	20
TAACGATCGCA	2
AGTAGCCGGGA	357
CATGCGACAAT	88
ACGAATTGACA	8
CATTCGGTAAT	299
ATGACGATCAT	37
CGTTAGCGAAA	102
ACTATGGTTCG	403
TTCATAGATAA	34
TGCACACGAAG	188
GTAAACTAATG	96
TATAAAGCAGT	267
CGCCGTGAATA	38
ACTTAGATAAG	40
GACGCTGCGTC	39
AGCGAGCATCC	989
CGCGATCTATA	30
CAATAGATAGC	9
TTATGGCTTGG	176
AGCGACTTCGC	155
CTCCGAACGAT	3
GCGGCATCAAT	183
ATGTACTATAC	45
ATAGCTACACC	701
GCGACCGGCGT	5
ACACTATAAGC	56
ACGCATAGTAA	373
AGTAATTCTAT	20
AAATGCGGGTA	35
ACCGATCGGAG	8
ACGCTCGAATA	4
ATCTTGGTCGT	279
GGGTTAGCGAA	149
GCAACGTTAAG	1
GGTAAGCGCCA	23
CCCATCGTGAC	25
AATTTCGTGGC	2
GAACGCTATCG	1
CCTTCGCATCA	25
AGGTGTACGCG	7
GTATAACCGTT	7
TACGCTGAAGC	276
AACCGCTGCGT	123
ATTAGGCAGTT	5620
TGCGTGAGCGC	286
CCTATACCGCC	243
GATAGCTTACT	28
TGTAACGAACA	349
CAGTAATGCGA	8
GTTTAGCTAAT	52
TTCGGAGTATC	94
ATTCGCCAATA	13
GCAACGTCGTA	33
TTCAACGCTCC	28
GGACTCGTCCG	29
AAACGGTATGT	7
CGAACGCGGTT	1
GATTAGTATAC	7
GTCGATAGTTC	957
GGTATCCGCGG	138
AGCCGTACCGG	7
TAGTAATCGCA	318
GCTCGAGTAAA	43
CGACTGGTCGG	3
CTAATCGTCCT	126
GCTTACCTGGA	119
ATACGTTTGGC	279
AGGATCGTAGT	1
GCCGATCGTTC	1
TTACTCGGCTG	17
TGCGTGATCCA	908
GTGGTGTACGA	39
GGACTCGTAAA	446
GACCGTAAACA	26
CGAATGCGTCA	53
CCCGATACTAT	52
GACCTCGTACT	28
AGTAATTTACC	25
ATAATCGAAGG	120
AAGTCAATTAC	71
GAATCAAATTG	2
GACCGTCGCGT	48
GTGCGAATCGT	232
GGTAGATCGAA	6891
TATAAACGGGG	10
TTGTCGGACGG	79
CGTCAAGCGGG	56
TTGACGATTGT	916
TTAGTACGAAG	1
ATCGATAAAGG	32
CACGCCAATGT	105
CGACGGTGAAT	55
GGTGCGGATAA	706
CGTGTACGCGT	15
ACTTAGATTGG	3
GTCGCGACTTG	61
TATCGAAATGG	76
CTATCTGCCGA	233
CTTTGGTTAAG	1
GCTGCGTCACT	344
GGGATCGCTAG	16
GCAGTTCGATT	102
ACGCATGTTGC	4253
CGACTATTCGA	116
CAACGATCGAG	35
GTCGGCGTACA	3599
ACGCGTCGTAG	13
AAATCGGGTGT	20
TGCTCGCGCGA	1
GTAATCATAAA	37
AGTAGTCGAAG	97
CCGGATGGACT	250
GGTCGGCGATC	18
TTAGCGTCACT	163
TACGGACGAAG	1
TTATACGCTAC	127
CGGAACGTAAG	388
CATATACGTGC	4
CAATGTATCCG	16
GGGTGTAACGT	169
AGGTTAGCTTA	62
TGCCGGACGGC	45
TTTTCGTGAGC	26
AAATTCCGGGA	55
CCGCGTACAAA	150
CTTTTGGTAAA	107
CCGATGTATTG	135
CACCGGTATTC	348
ACATATACCGT	41
TAGATTTCGTG	2
GTTCGACTTAG	164
CTATCGGGTGG	1
AATTGGACGCA	40
CTATCGGACTC	128
ATTCGTGTATG	48
AGCGTAGCCAA	5
ATAGATGCTAT	17
CCGAACTATAC	59
TACTACGGGAA	90
CTCCGACTGGG	275
ATACGGACGCT	1
GTCTCGTACCG	17
ACTCGTTATAA	76
AGATGTTCACT	594
GACGATAGCGT	195
CTCTCGTCGAC	182
TATGCTTGCGA	22
AAACGTACGAA	175
TGACCCGACAC	31
GTAAGGACCAT	150
ATTTGGCTTTC	46
AGTCGGGCAAG	143
CCCGTTCGACT	33
AAATCGGTAAA	22
GTGATCACGCT	89
GGTAGTCGTGC	53
GCTGTATCCTA	1
CGCTACGCTAC	43
ATTCTATCGAT	19
AAACAACTGCG	71
CGTGTATTTAG	342
AACGCTTGACT	249
GGCCATCAAGC	1403
CATAAGCGTCA	221
GTCACGGGATT	1044
GCCTAATACTT	119
TAAACTAAGGC	8
AGGTTCGTCGA	94
GGCATGCTCGT	145
TATCGACGTGG	68
AGCGGTTATAC	28
ACTTTCTTGAC	12
CGGTTATCGCT	94
ACCTTACGGAA	149
GAATCTTATCC	35
ATAGATCGAAA	43
GCCCGTAGTAG	11
CGTTCGCCAGA	376
CGCAATCTTAG	435
GAGCGCCGTAC	67
TTTGCGTAATT	15
GTGCTTGGAAT	163
TGCGGGTAACT	93
GCTAACTTATG	54
GCCGATATACT	4
CTACACGAACA	137
GTAGCCGTAAG	260
GCGCCGGATTA	47
CAAGATTTACC	120
AGCTTGGAATA	119
AAGGACGGTCA	22
CGTGTTCGAGG	71
TGCTCGACGAC	4
GATTAAAACAA	20
CATAGTAAACG	171
CAACGCATCGC	21
GCGTGTTATCC	60
TGAACGAGAAA	27
AAGATAGTTCC	122
TTCTATACGAG	2267
GGAACGTACAG	10
CTACGCTACAC	207
AGAATGCGTCA	61
CCAATAAGTGA	82
TATCTAGCGAA	27
CAACACGATGA	125
CCGACGAGACT	43
GTGAGGATCCA	3
CCTTTACGGGG	35
TAATAGATGGC	8
GGACCACGTTG	360
CCGTCGGGTAT	608
TGGATAAGTCA	11
GGCGATCGGAG	5
CGCTGTTTAAC	41
GGTTTAATTTC	58
CCACAACGGTG	134
TTGTACGAACG	1
GCTGTGCGGCA	48
GAGACGCTAGG	34
CTTGCGGCCAT	11
CACGTAAGCAG	6204
AGACGCGAGAT	19
CCGGACGGCGT	29
GTAGATAACAG	683
TGGATCGCACT	449
TTCATTCGAAC	238
CTATTCGGACA	139
GAGCATTCGGA	33
CAAAGTTTAAA	1
ATCGTCTGACA	52
TTCCAATGTAA	31
AATAACGCGCT	55
GATTTCGCTCG	4
GAAATATAGCG	8
CGCTAATCGAA	15
GTAGTCGGAAT	3
AACTAACGTCA	139
GTACGCGTAGC	9
GCACCAATTGA	133
TTCATCGCACG	76
GCTCGTATCTC	4
CGTAAGAATGG	81
ACTTAGATCCA	38
GAATCGGTAAA	26
GAAATCGATTA	7
TAAGGTGTCTA	45
GCGTGTATCAG	114
ACCTCGACTTA	24
AAATCGCATTC	573
TATCAACTAGG	182
CGTAGCCGTGG	88
ACTGCGTCAAT	20
CTAGCGAACAT	953
ATCCGGTTAAC	303
ATTATCCGGTC	16
GGCGTGTATTG	494
GATGCGGTATT	167
GTCTTGGACGG	28
TAAGTCGGGCA	117
CGGCACCCGTC	36
TGGTTACGTAT	37
CCTCTCACGGG	4
TATACCGTCAA	75
AGTTACGGTGA	294
TTACCGTTCCA	374
ATACGCGTATG	1
GTCTTCGTACA	60
TGCACACGGCA	104
GCGTATCTCAC	106
CTGCGTAGCGC	37
GCGTGAATCAC	207
CTTGCGATACT	17
TGGCGCTAAAA	100
GGGTAATCGTG	20
CGTGCGGGATC	136
TTTCTACGCTA	3
GACCATTGGAT	84
TGGCTCGTACT	71
AGTTCGCGATC	388
TAAAAGATTCC	16
GCTAAAACAGC	847
GTTAGCCAATT	25
CAAATAAGAGT	33
CTTAATTTCGT	37
GTTCCGGAGCT	8
TAAGAATCGAC	13
CAACCTTATGA	280
GTCTGGTTGTA	40
CACGATACTAT	354
CATAAGCAACG	3
CAACGTGGCGG	1
CAATTACGTCA	41
TGAACGACAAT	101
AACATGTTTGC	49
GTGATCGTTCC	378
AAAATCGTACC	102
TGCGATAACAG	21
CTATATGGTAA	128
TTCAAAGTACC	20
TAAGTGTACTG	20
CAGTCGAGGAG	148
CGCTATCGCGT	88
ATGCGTGATCC	947
CGTTGGTCGAC	445
AGCTAAAGATA	42
ATATCAGTTAG	60
GTCGACTGCGT	42
CATCGTAACGG	149
AATTTATTCTG	2
AAATTCGACGA	4
GCAGTTAGCGC	5
ACATAACGAAT	33
CCCGATCACCT	36
GGAATTGCGGT	160
ATAGCAACTGA	44
ATAGTAATCCG	622
TTGGTCAAGTC	66
ACTGGTCAAGG	43
ATCAACGAAGG	89
GTACATTGTTC	810
TAGCGACCGGT	122
ATGTTCCGTCA	447
GTCTTCGTAAT	70
CTCGCGACCCA	4570
CATTGTACGTA	40
GTACGCGACCC	34
AATCCGGCAAG	101
AACCGTAGCCG	61
GTTAGCCGGAG	31
CATCAACTGAA	138
TGACCGATCAT	24
TAATTTGGCTT	20
GGGCACCAATA	1545
GATCATAGGCG	11
GCAACGACATA	78
TATCGGTTATG	1
TGAGTCAATAG	134
TATGCGGGATC	167
CGTTTCGTTAG	166
ACGTTTAATTA	38
CCTCATATGCC	22
AAGCATTCTGT	59
GCGGTGTAACA	48
ACACGCTAACG	60
TAATTCGTAGA	42
GTACGTTTAAC	195
TTGTCGACAAA	525
CGAGCTAAAGC	50
AGGTGTATCTC	35
TGCCGACCGGC	96
TGTTCGAAGGT	22
TTCATTCGAGG	89
CGAACTAATAG	189
TTTCGTTACCA	212
CGGAAGTTGTA	341
ATATCTAGCTT	2697
GCGAATCAAGT	3
CTACGCTACGG	5429
GGTTATGGCGC	12
CTCGTAATTCC	415
TTAGTAGCCGG	94
GTTCGCTAAGG	86
ACCCCGTTCCG	345
TATGTAGAATC	6
TGTTATCGGGG	3
GGCATGCTACC	160
CCAATGAAAGA	21
CGGGGTTACGT	441
GTCGAGCGAAC	851
GGGGTTACAAT	4884
ACATCGGCGTA	105
ACTCGTTCGTA	13
CCGCTTGACTA	71
GTCGGATATTT	5
TGCAAGATCGA	6
AATTATCGTCG	654
GGTTAGCCGCT	451
AGTTCGTATCG	6
GCTGTGCACCA	809
GTACGCGCTAG	35
AGCGTGACTAT	192
TGACGATTAGC	148
TGTATCTAGCT	33
ACGTTTGGTGG	22
CACAGCGGTAC	31
GTCGTTCGTCA	147
TAAGTATCTCA	37
CGAAGCGCTAC	218
GAAACGAGCCT	111
TATGAGAAACC	258
AGCATCGTGCT	3
TATAAGCAGCG	10
GATAGTCGATT	36
TGTGTTATCCG	75
ACTCGCGCGAC	53
TGGTGGACGTT	174
ATTCTCGTGAC	75
ACTAAACGATG	192
GCGGCGAATCA	103
CTAGGTAGAAG	500
ACGCTCTCGTG	21
CCGGTTGGTTA	1
GTTATTCGGGA	266
CGGGATTGGAA	144
GACGATACATT	19
CGCTGCGTCGA	16
CTATGCGGAGA	53
AGGTAGCGTTT	3
GCTTAGATTCC	189
AACTTAGGACG	28
TATTTGTCCGT	214
GGAGCGATTAA	54
GTATACGGTCC	30
CCCTAGCGAGC	11
TGACCCATCGA	96
TAATCTTACGC	9
GTGATCATAAA	526
CCCGAACTAAT	143
TGGACCCGAGG	63
CGGAGATACTT	2277
ATCATAGGCGA	21
TAGTCATCGCT	79
AGTAAACAATT	92
GCATCTATGCG	30
CGTAAGCCGAC	4
TTATCGGGTCA	33
AGTACGCTATT	25
AGGCGTACGAA	68
TAAATAAGGCA	1
ATATCGCATAC	196
GATCGTAGATG	1
CACGTAGATCG	62
GCAGCGTGGTA	287
ATTTTACACGC	11
AAGATGGCGCT	90
ATAAGCCGATG	55
CGCGTCGCGTA	36
CAGACGTGGTG	267
ACGAAAAATAC	426
ATTCGGCATGA	335
GTTTAGCGCTA	68
ACAAGTCGGCG	5
CTATGCGGTTC	429
ACCCGTAATCC	121
CGTTAATTACT	295
TGCGGTAAAGT	231
CGACGTATGTA	175
AGCGCGGTCCT	3
CCCTAGGTAGG	55
GATATTCTATT	21
AATAGCGACAA	82
CACCCTACGGC	90
GTTCACGCCGG	17
TAATTACGCCG	878
ACGCGATTGTG	4
GATCGAGTAGC	38
GGCTAACGTAT	41
AAATCGACTGA	1
CTTCAACGTAA	6
GGTTCGAGCGA	50
GGTCATTGGAC	105
TTAAACGTGGA	90
CGCGCGATCTA	18
ACGCCAATGCG	6
TACGCCACCAC	175
ATATCAACGTA	4
AGTCGAACGAT	658
CAAATTCCTAG	1148
CCCTAGATCGG	27
GAACGTCGTAT	51
CAACGACCCAT	321
AAATCGCTGTG	1
GCTGTATGGGG	99
CGAAAACAAGT	20
ATCTCTTATCG	28
ACAGCTAAAAA	26
TGTGAACGCAA	532
GATAACAGATT	21
ACGAGATGCTA	2
GTCTTGACAAA	14
CCGTAGCTAAT	51
GACTAATAGGT	1
CTTAGCCGCGT	125
GGACCTACGCT	201
CGGATGTGGGT	1121
TATCGTCAGCC	975
TACACGATAAA	113
TGCGCGATTTC	22
CATCGTACAAT	3200
GATTCGGAAGA	156
TATAATCGACG	51
AGATTCAATGT	66
GAGCTAATTTG	11
GTCAACGTGAG	898
CCTATGCTTGT	955
CCGCCTAATCA	857
AAACGAGGATC	177
CTCATTAGGCG	294
CAACTATCGCA	2
AACGCGAACTA	520
GCGGCGATACT	143
TAGTATACCGG	25
ACTCGTAAAGT	53
AGCATTGGCTT	150
GATCTCGTCGT	65
GGTAGCCGTGG	1
CCTCTTATAGC	11
GCGTTAGCGAA	882
AGACCGTTACA	3
CCTAATAGTAG	51
TATGTAGATCG	164
TGAATCGTCAG	26
CAGCGGTTGCG	5
GATGGCTTACT	5
ACGGGATTCTG	24
GCCGATAAGGC	96
TTGGTCGGGAT	398
TATCAAAGTAC	5
AAATTCTGGTA	61
GCATGACCGCC	7656
GCGGCACCAAT	245
ACGGAACCTTA	1180
CATAGATGCGG	3
GCATTCGCGTC	65
GATGTTCCGTC	67
GCTACGGCTTT	54
AAGATTCGGCT	74
CCTAGTCGATG	472
GCATGCTATCA	54
CTCTGGTCAAA	20
ATCAATGTGGG	176
CCCCGTATCCG	14
GCTCGAAGTGG	52
GATCAATTGAG	15
GCATCGTCGAA	5
GCTGTAACAAA	38
CGTACGCGTAA	21
GCAGTTATACT	639
ATCGAAGGTGA	35
GCTCGTTATGA	25
GGACGAGATAG	22
TGCGGGTTCAT	85
AGGCTACCGCT	181
GCGAAATAACA	101
GAACTCGGAGC	158
GGATAGCTAAG	24
TTCTATAAAGT	50
AAGCCGGATTC	41
ATTACGGCGGT	14
GCTAAAGTTTA	66
GGCAAAGTTGA	52
GGGGTGTCTAC	871
ACGCCGTGAGC	167
TAGCTTATTAA	41
AGTAGCGCAAC	44
GGTGTAGTCGG	80
CTAACGAGCGG	75
GATCTCGTGCT	2
GTATTTACTAT	1402
AATCCGCGGTT	642
GTAGTAATCGG	24
GTACGTTATTC	33
AGACCTCATTA	4
ATTTGTCGAGG	29
CACGATCGCGG	208
CCTTATCGGGT	176
CAATACGTAAT	128
GTCTTCGAAGA	3
CATCGGACGTG	2
GTTGGTTACCT	195
GAATTGGAACT	150
CAGTTACCTGA	100
ATCTTTAATGC	5
ATCTTTACCGC	108
TTTCGTCTGAC	427
GGTAAGCAACG	54
ATAGGTCGCGT	419
CCATCGCAACT	2896
AATCGTGGAGC	32
CTAAAAAATCG	18
TTAATTCGCGA	58
AGAAACTCGCG	40
TACATGCTTGC	299
CTCGATTACTT	169
TTACGTCGAGG	90
ATGCGTCTGTA	123
GAGGATCGACG	1
GAAACAAGATC	101
GTCTATAACCC	749
CCGCGGTCATA	105
ACGTTGTAAAC	92
GCAATCGTAGC	245
TTTTCGATACT	30
GTAGCTTATGC	129
CGAGAAAGTTC	2889
AGACGTCACGT	1148
AATATTTGTCG	157
TAAATCGGTTC	7
GTCGTCGTACT	444
TTGATTAGACG	12
TAGTTATGGAC	48
ACTTTCTGGTA	27
GCTACCGCACG	21
ACTCGCTAAGA	72
GTTCGTTACCG	9
TATCTCAAGTT	309
GATTCCTAGAA	17
ACTTATTACGA	44
GAACATAGTGA	89
TTCAAATCGTG	57
GGAACTAGAAA	153
CGTTATAGCGC	2562
AAACGTACTAT	417
CAATACGGTAA	242
CGACTAAACTC	28
GCTAACTATAA	1
AACCTACCGTC	148
CTTCGAGCAAG	21
CTTACCAATTG	112
GAACTATGGCT	210
CTCACGAAATC	16
ACGAGAATCGA	30
ACGGAATGCGG	9
GGCTAACGACC	123
CTTTCGCTTAT	78
TGGAAACCGCT	98
GTTATAAGTGC	26
GTGTATTTTAC	53
GTTCAATTATG	2
CGTAATTCGCG	100
GTTCGTAGTAC	81
GGATCGGCGAG	75
GATTCTGGTTA	8
CCTTTTCTATG	6
TGAAACGTGCA	27
AAGGTTATCCC	95
TGACGATTGTC	107
GATCGACGAAT	2
ATATCGCTACG	5
ACCGAATTGGT	3
CGACGTCGATT	8254
GTAGTCGGGGC	58
TGGCCGTCGCA	199
GCGTAAAGTGA	159
CCGATGAAACT	15
GAACGCTTGAG	183
GTAAGGTTCGA	144
TGGTGTCGTAG	2980
GCTTGTCGAGG	5
GGTAACGACAA	49
TGAGACGCGAA	1
CAGATCGTATG	49
TTGCGCGGTGA	161
ACTAATACGCC	75
AGTAGATCGGC	42
AAAGTCGGGGC	2
CGCGGTTACAA	42
AAGTCAATAGG	8
CAAGTACCCGA	82
AGGTTAACTTG	104
GAGTCATATAG	19
AGTATCGAATG	10
AGATACCGTTG	14
ATACGTCGCGT	21
ATGTGGACGTG	18
TAAGTCGTGAC	88
CATCGTTGGAT	1336
ATGCGTCGTAA	80
CGAATGGCGCT	26
GAACTCACGTA	118
GGCGAACTAGG	52
GCCATCGTCCG	770
CTCGATGCACA	28
TGAACGATAGC	1584
ATCTTTCGAGG	312
CACATCGGCTT	645
GCGACCGTGAA	4
TAACGTCGTTG	35
CATAAGTTGAT	1496
GATTTACGCAA	28
GGTATCAGGTA	34
TATGTCGGGCA	196
CGCACGCTATT	54
TTCTTGACTAC	45
CACCCGATAGC	9
ACCCGGCGACT	216
CGGCTAAAAGG	105
TGACTATTCTG	166
AACATCGAAGT	783
AGGACGTGTTG	7
TTTCACGGGAG	172
AGTAGCGCCGG	99
ACGATCGGACG	1
CAGCGTAGCGG	35
GGTTAGGACCC	1283
AAGGTGTACCT	70
ATGGTAGTATC	2
CGGTAGCGATA	62
TATTGACGCTA	12
GGCATCGTGCT	926
GTATAAGTTCG	21
GAAAGTGTACT	31
AAACGATAACG	51
TATGGCGCAAT	245
AATAAGCGCCT	121
CGACTTAACGC	212
TTGGGCACCAA	78
TTTGGACCATG	31
GGTAGTCGAGC	53
AACTCATAACG	1
CCGAGTACGCA	82
CGGATTCTATA	50
AACGGCTTAGG	21
GGACGATCGTC	1
AGCGGTGAACC	120
GGATATTCTGT	12
ATTATCGTGGA	30
ATTGAACGTTC	24
TATGTCGGCTA	172
GTGGACCCAAT	76
GGTTGCGACAT	2
GATAGATGCTA	47
AGATAACGGCG	22
AAACGATTGTA	791
CAGTCGATAAG	545
GTCGATAACGA	78
ACGCTAAACAC	18
CGGAGACGCTA	59
CTTACGGAACC	181
ATAGTCAAGTT	122
CTGTGCAAGAG	56
TATTACGTGGT	9
ACTAGATAGCT	8
GAGGATAGTGC	173
GTCGACATAGG	369
AACTAACGCAC	331
GCGTCACTTAT	118
TGCTCGCTAAT	33
CTTGCATGTCG	83
ACGACGGCTAC	2
GGATGGCTTGA	1
ATGAGTATCTC	1
GATCACGCGAG	140
TTCCGACCACG	855
CTAGATGTACT	6
TTAGGCTAACC	213
TGTCGAGTAGT	102
ACGATCGCTTA	2
TTGCCGAAGCG	24
GTTGCGTGAGC	40
ATACGTTTATT	123
TAACGTACCGC	226
AGTCATTACGG	112
CAGTTGTACCG	2
CGAATTCGGCT	272
CTAAAGATTCC	56
ACACCGGTTGT	101
CGGAGATGCTT	212
AACCGTCGTCC	164
CAACGATTAGG	981
CTGAGAAAAAT	54
GACGTGGTGGA	53
GATTATTCGAA	180
AAGATAGCGCA	2
CCGATCATACT	35
TGGAATGGCGC	57
TTGACGGCTTT	12
ATGTATTGAAC	97
GCCGAATCGGC	536
TAGCGCCGGGA	2
AGTCGAAGTGT	670
TGTCGTTAGGC	13
AGTTGGGCATG	628
TGCACCAAAAT	55
GTATCGCATAG	201
ATCACGTAAGA	15
GTACGTGCAAG	390
TAGAACGGCGG	2
CGATAGATTAA	7
ATTATCGCGAA	101
AGCATCGCGAC	37
TACGTTTGGTG	4065
GGTATCTATAT	58
GGCGTGACTAT	792
TGTAACAACGG	38
ACATAGGTAGT	93
TGACGCCGTGA	2
AGCGGGATATT	245
TGAGCGGGTAG	142
TATCGGCTTGA	1
CACGAACGTTT	143
GCGATCGAGGC	39
CCGAAGTTAGG	95
TTGTACGAATT	19
TTCACGTAGCT	3
CCGTTACCGTG	1
GGTCGAACGCC	30
GGGGTTAGGCC	43
CATTAAGGACG	40
GTGTACTATCA	101
CCATCAATTGA	52
TGGTAACAGAG	13
GCAACGAGACT	274
GATATTCGACA	10
ATTGCGAAAAA	213
AAGCGGTGTAC	163
TAATTTCGGGT	291
CAGATTCCGTG	8
AGTATCGCTAG	55
ATCCGTGGTAC	109
CATCGGGATTG	14
CTAAGCGTGGT	42
GGATAAATCTT	13
AGGACGGCATG	68
CGGTAAGCGCG	1
TTCGCATGACA	2415
TGCCGGCGTAA	30
GAGTAGTAACG	98
CGTCAATAACG	624
TGCTACGCATG	3632
CAGCAAGATTA	5187
CTTCAAACTCG	24
GTGTACGTGAT	1
GTGTCGATAGC	78
GTCCGAATTAC	74
CGCATGCGGAT	273
TAATGCGTGGT	102
CGTCAAATGTG	1337
GGAATTCTAAT	112
TTAAACGGTAC	2
GATCAATTGCC	89
CCAACACGGTG	25
TAATTACGAAA	16
CTAGCGATCTA	229
GGGTTACGCGG	21
TATTTAGCGGT	5
CGACTTGCATC	155
GGTGTAACTAA	132
TTGACTATAAA	26
TGTACGCGGTA	829
GGGCAATCAAG	216
CGTATGGACGC	4
ACAGCGCCAAT	6
ATGACGACCGT	628
GTTTATGTACT	122
TTTTAGCCAAG	20
TGTTAGCGCGG	156
ACAACGATAAC	54
AGGTAAGCGTA	67
ATCATAGTTGA	1
ACCGGTAGTCG	19
GCGCTGTTTAT	207
TTCTGACGAGC	58
CGTACTAAATA	65
GATTAGCGTTC	43
GAATTCGCACT	78
CCGGATTGCGT	740
TAATAGCTAAT	58
TATCAAAAGAT	27
ATAAATCGATA	62
GACCGGTCCGC	281
GACATGTCGAG	149
CACGTCAAGCC	181
TTTCGCTCGAA	31
AAATGTGGAGC	49
AACCGAAAACT	61
AGAGTATCGGT	32
CCGTCAACTAT	133
TGTGACGACCC	472
CAAGATACTAC	114
GTTCGACGCTT	52
GTTTAACGAGG	4
AGTAGCGTTGG	1
AAAGTCGTTTA	40
TGCGATTGATC	53
CTTTAAACGGC	16
GGTGCGAATCG	93
CGTGATAGTAT	8772
TGGCATGAGTC	710
ACTGAACGCGT	52
GTGTAACGCAA	2
CAGCACGCTAT	194
ACGATCTCAAG	105
TGCTTGGTCAA	44
AGCCGCGTCTT	65
AGAATCGAGGC	12
TGTCTATGCGA	11
ACGCAAGTTGA	117
CCCTCGAGTAA	1
GTCGTTAGGCC	595
ATACGTTGTTA	164
AATGTATCATG	54
AAGTTACACCG	28
AGTCCGAATGC	5
CCGGCTAACGC	1523
ACAGTTAGCGC	73
GATCGTATCAA	30
ATTGAACGTGA	3
ACCCGTTGGAA	107
AGTCATTGCCA	47
GGTGTACCGCC	168
TGCGGTGGACC	306
GCGTCGAAGTG	48
AATTCGGATGT	76
CTAACGTTGGA	62
AAACGGCTTGA	4
TGACGATCGAA	65
GATAGCTACTA	35
TGCGAACGTTA	1356
CTTGATCGTAG	27
CGTGGTAATGC	732
ACGGCTAGGGT	27
AACGTTTGTCC	79
GCTCGATTAAA	117
CATTCGCGAGG	17
ACATTGCGATT	1
ACTCGCGAGGA	17
TTGGCTCGTTA	1
CAGGATATACT	27
TTCATTGACCC	138
TTGTGCGGTAC	32
ACTATGCGTGA	21
GGATCGGTGAT	72
TAGTATAAGCC	176
GAACCTATAAG	167
AGATAACATGT	18
AACGTGGTCAT	54
GCGGATGTTCC	317
AACTCGTGATA	6
TATTCTCGGCT	48
GAAGCGCTGTA	207
TGCACCAATAA	122
ATCGCTGCGTC	3843
GGGTCAATCGC	3
CAGTAGCGAGC	69
GGGATAAATAC	429
TAATAGTCGGA	65
ACCGAACGTGT	31
TAATTACGGAC	38
TAAATCGGAGC	47
GCGGTTGGTAG	1
TGCGTCAAACA	32
GGATAAGCGCG	110
TATTAGCGCCG	1
TGCGTCACGCT	12156
AGATAGATAGC	19
ATAACATCGGG	124
GTACATTGTCA	94
GCTTACGCTAG	55
CTAAAAACACG	12
GCGATTATCGT	325
CTATCGTTCGT	28
AGAATCTTTAA	14
CAGTCGAACAT	2
TTGGATAAACA	10
CTGGTTAGGGG	51
ACGAATTGGAC	76
ACTTACGCAAG	293
CTATGCGTAGT	4
GGTTATGGTTC	61
ATTACGTACGA	65
CACGATTCGCT	176
CTCGGCTTAGC	41
ACGCGATATTT	60
AATTTATCCGC	61
GTTTGCGAAGA	22
AGGTTCGTATC	76
CGTCGGCAGTT	35
CTGTTATTCTC	222
CGGTTGGATTA	91
GTACGCATGCG	60
ACTCGTTATGA	12
GGCTGCGCTAA	32
GCCGTATCAGT	65
TTCGGATGGGG	473
GGAAGTGAACG	633
CCTCATATAGA	31
CGGTAAGTACC	140
CTTGGATTAAT	216
ACAGGATAGCA	390
TTCCCGCAACG	80
ACCGCATCTAT	61
AGCGAGATAAC	58
CCGACTATAGC	62
AGTCGTGATCG	489
AGCGATCGATT	26
CACCCGGCAGT	43
CATACTAACAG	3
ACGGCGGTTGT	92
TTACGGTCAAG	8
CAAACTTATGT	6
TATGCTAGGTG	77
TGTAACGAGGA	18
CGTCTATCGGG	44
GCAATCGCAAT	48
AGATGCGGTCC	76
ACAAGTTGGAC	29
GACTACCGTTG	39
TTTCTGTTAGC	61
ACGACGATTGT	36
CGGCCATGCTT	166
GAATGCGGGGT	47
CTCGGCCATGC	3
TGTACGCTTAT	7
ATCGGTAAACG	177
AATGTAACGGG	9
CCATAAGTTCC	208
TTGGTCGTGAG	3
CCTAAAAGAAA	25
CCACGTATCCG	241
TTATCGTACCC	58
TTCCGGCACCA	7
GCGTTAGCCAC	172
TTATGGTTGCG	2
CCGCGTCACTT	2
CCTTATGGTTA	24
ACGGCTAGGTT	232
TTAAGGACGAT	59
CTACGGAACTC	142
GCCCAATTTAG	90
GACGATTCGCT	1751
CGTAGTATCAT	151
ACCCGTCGGGT	4699
CAAGATAGCGA	5
TTTAAATCGGC	63
GTTACGTTCCA	16
TTCTGGTTATC	21
ACGACTAAGGA	1
AACAGATTCTA	78
ATCTTGTAACG	50
GTTATCGTCGA	169
CTTATGTACTT	37
GATCGCGACTT	1
CAAATCGGGTA	214
ATTAGCGTCTA	267
TAGATGCGGAT	54
TGTTAGATAAC	38
CCGCTTAGGGG	59
CCATTAAGTTT	16
TATGGACGACT	7
CAACGATAAAC	2
CCAATGTAAAC	958
ACGTTGGTATG	195
TTTGTCGAGTA	85
AGCTGTTTATC	121
AGTTAGCGCTG	57
TTCGAATCAAT	39
AGCTGTTCGCC	203
ATCGTTCGCAA	2595
GCCCATGGCGG	1772
AAACTAAGCGG	2
AGGCTAAGCAT	1
CCCGATCGCGG	37
CTCAGTTGTTT	134
ACAACGCTAAG	19
ATGCGGTTCCA	181
GAAACTCATAA	185
TATGTCGTTAA	238
GCTTAGCCGAA	758
CACGCGTCGGA	30
ACACAGCAATC	465
CCGCCGTACTA	9
GTCTCGACGTG	70
ATGAAAGTGCC	17
CCACAACGGTC	233
AGGATCGGACT	59
AGCGTGACGAT	145
TTTAACGTGAC	176
GGTTCCGACCC	1167
ACGCATAGGCG	1
GGAAACCGTTG	335
CGTAGATAATC	261
ATCCGAAAGAT	41
AACCGAATAAC	25
TAAGTTATACG	166
CATCGTAACTT	409
CAAGCGTAAGC	17
GATGCTCGACA	295
GACGAAAGTCG	61
AATCAATTGAA	16
CGCTCGAGTAC	55
AGCATGTCGGG	298
TAGATAGCGAA	59
GTACGTTCGTC	114
GGGTTATTCGC	47
CTAACGCGAAA	24
TTAGCTAATCA	43
GACGGTGCGCG	9
CTATACGTTAG	128
CACCGAAGGTG	723
TTAAGTACATT	243
TGACCGGACCC	1042
CAGATTAGTAG	9
GACGACTGCGA	137
ATCAGGTAAGG	79
AGTACGTGTAG	73
TTTAGTACGTA	54
TAACAAGATGG	83
TATAAGGCAGT	26
ATATTCGATTG	26
TGTAGTAGCGT	405
CTACGCAACGA	36
AATCGACGATT	3
GTTAACGTGAT	32
TATTGACTACG	21
CAATCAACTGC	35
ATCGGTGTAGG	3093
GTCGTACTGCA	103
TTGAACGGTGA	226
TAGCAAGTCGT	243
GTTCACGGTAG	137
AGGTCGTGGCC	1
GTGAACGATTG	26
GTTAGATGCGT	16
AATTCGAATTC	7
CATAATCGAAT	32
CCATCGGCTTT	104
CTCGACGTCGC	523
ATGCTCGAAGT	60
GGAGCTAAGGG	40
ATGGTAACAAT	67
CCCTACGCCAG	2
TAGACGATCGA	4
CTTGGTCGACG	1
TTACCGCAATC	90
CGACGTTATGG	19
ACTCACGGACA	55
ATACCGTCACC	645
ATACGTCAATA	31
AGTAGTCGTGG	636
GTCACGTTGGG	284
TTGTTTAGTGC	9
GCTCGACGGCG	19
TAGAACGACGT	82
AAGATCGTTAC	4
GTAACGAGACG	4
GAACGTGTTAT	269
CAATACTTAGT	63
TGTGCGCGAGA	2
ACTTACGGGCA	128
ACGTCAATTGA	61
TTCGCGTAGAG	66
AAAGATTAGGC	2
AGTTGGACGTT	134
CACCCGTTACA	570
TTGTGCCGGAC	139
CAAAGTTACGT	41
GAGCACGTTTC	3
CTCGATTTAGC	1
GTCGGACGTTT	308
CCAATAAGCAT	31
CTAAATACGGA	53
ATTGACTACCG	23
GGCTAGGTAAA	9
CACGCTACGGA	73
CACTTACCGGC	97
AACGACTTACC	1036
TTTGCGATTCA	56
AATCGTATCGA	4
TAGAATCGCTT	61
ATCGTAAGTAC	1939
ATTTCGTGACG	28
AAGCCAATATT	58
ATCAATAAGTA	29
GTGTCCGACAC	114
CGGACGTTGGT	76
GGTCATACCGT	589
TATTGCGTACT	137
TGGAAATGCGA	45
ATCACGGACAG	23
GTCGTTCGAGC	50
CTACTAAGCGT	29
GGCACGTTCCG	135
GTCGATTAGGC	6
ATTCCGAAAAA	614
GACGAGAAATG	98
GAATCTTGTCG	13
TGAACGACTGA	1064
GCCGCTCGATG	11
GATTACTCGCC	41
GCTATCGTACC	14
CGAAGTTTAAA	193
CCCGTGATCAT	1418
TGACGGAACAT	166
CAACCGAAGGT	77
CGTTACCGTAT	11
TGACAATTTGT	1
ATACCGTTGGG	53
GCCATCGTATC	27
ACGTCGCGTAC	2
ACCGACGGCCT	185
CTGACGCTATC	213
AATGCGAAGTT	360
CACCGATAGTT	151
CCGGGCGTGAC	44
GCCGAACGTGG	54
GTTTAGCGTAA	14
AGTTCCGTCGA	39
CGGTTGGAAGT	110
ACTCGTAAGAG	3
CATTACGCTAG	165
GCGGATTGTGC	158
AGCATAGGCGA	26
ACGCGGTACAG	24
GCCCGTCACCT	602
GATAATCGTAA	9
CGTTCCAATAG	121
TAACAATTTGT	64
GCTGAACGAAT	549
GTGAGCGCTAC	25
GCGGCATCGAT	709
GATATGGACCC	6
ACAGACGACAT	20
TAGCGTACCGC	626
CCACGTTAATG	1
GGTCAATAAGC	72
CTTATACCGCT	47
GTGATCAAGTC	11
ACAAGTACGCC	9
CCCGTCACCCG	11
CATTCGGCGGT	119
GAGACGTGCAC	1
AATTACGCATA	150
CAGTAACGATA	144
AATCGACTACA	188
GAACGTATCCG	437
CCTCGATTGAG	120
CAATCGTAGTC	3155
ATGGACCTCTC	38
AGCAGCGCTAT	257
CAAGATCGGAT	114
TTTCTAAATCG	38
CGTCTCGACGC	43
AAGAGTAAACA	64
AAATACGCAAT	6
CCTCGACGTGT	1
GTGTAGGTTCC	6
CCTATAGCCAC	180
TGTATGTCGAC	46
CTTATACGTGG	423
TAATCCGTCGG	56
TTTTAACTAGA	170
TGTATCGTAGC	970
GAAACGTCGGA	4258
CGTAGCGTTTG	29
TAGCGGGTTGA	99
GCGTAGATTAT	6
AACTTAGTATC	4
CTCACGTCGAC	49
GAAGTTACAAA	16
ATAGCCGCATG	7
GACTTCTGTTC	14
ACGTGGCCGTG	3
ACCCGTTGTTC	22
CTTAACGTGCT	1
TTCACGCCACC	103
ATGGACCCGTA	5
TATGTAACATC	119
GGAGACCGCCT	100
TGGACGATCAA	10
GTCGCGGTTAC	142
TGCTATCGACA	75
GTTTGCGAAAG	76
GTCGGAAGTGT	2
ATATTTCGTGA	29
GAATCAAAGTT	136
TACTCGCTTAT	10
TAGTAGATGCA	61
CAAGTTCGCTA	134
GTTACGCTCCG	15
GGGGTGTAACT	7
CGTCACGAGCG	18
CGAGACGCTGA	9
ACGTCGATAGC	139
GCGTGATAGTG	8591
CGAGTCATAAG	17
AAGTTGTACCG	13
CTCGCTAAACT	3
TTGGTTATGCG	132
TAAAACCGCCT	122
AGCGTCAAATA	8
GGCACCCGTCG	9
TGACGAATTGG	2163
TTTACGGTCTG	5
ATTGGACGTAC	76
ACGCGATTGAG	3
TATTTCGCTGT	106
TTAGGTGTCCC	127
ACGATTGATCC	1
AACGCGTAAGG	57
TATTACGCTGT	2
TTACTATACGG	45
CTCTCGAACGC	27
ACTTCTATTCG	49
AGTACCGTAAC	134
CGCAACTAACC	6
CTAGAAAGGAC	764
CATTCGTCGAC	19
ACCGTACGCGT	321
AAATGCGTAAC	157
GGCACGTAAAC	8
CTGGTCATCAC	1
CTACTATACGT	1
AAACAAGCGTG	32
CGCAACGTGCT	357
TGATCGGGTCA	92
GCGGTATCCGG	14
CCGCTCGACAG	220
AACGGTGCGCT	96
AAGCCGTGATC	6380
ATTTATGCTCG	18
TAACCGTAGCG	22
CTCGACGAGCA	254
ACTTGCGGACC	43
CTCGCCTAATT	2
TTTGGACGCGT	1
TTCGTTACAAT	222
ATCCGACGATC	5
ATCAACGTGGT	90
CGCGGTGATAC	113
CAGCGTTACGG	54
TAGGTAGCCGT	21
CCTTTGATCGG	27
GTAACGTCAGG	146
GGTTCGCTAAT	1183
CCGTATCTCTA	2
CGACTGCGTAT	47
TAGGTGAACGA	1088
AATCGTCTGTC	871
CGGGTAGGTGA	90
CTGAACGTAGC	252
CTGGTTCAAAT	81
CTTGTTTATTA	67
CATGCTTCTGA	90
GACGCGACTAC	43
GTCACGATCTC	108
TTCGGTATCTA	100
GCATCACGCGC	1
GTGCGCGATAG	15
CCTATCGTGTA	9
GCGTGAATCGA	9
TATAGGCGACT	4
GTTATGACAAA	142
CCCGTCGTAGA	639
GACGGCGTGGT	1
TATTTCGACTG	1
TATCGACGCTG	3
AATGCGGACTC	123
CGCTAACAAAA	74
GCTAACCGTTG	37
TTTTACGAAGA	26
TTCCGACGGAA	143
CTATTCTGTTC	75
AGTAGCTTACG	12
AAGAAACGGCT	61
GCTAACAAGCC	1
GAGACGTTCGT	11
GTATACGTTTC	231
TTACGTGTGGA	164
GTATCAATCCA	81
AAACAGATAAT	1106
CGGTTACGTCG	71
CTGCATCAAGG	647
AACGCTTGGTG	70
TGCGGTAACAG	46
TAGCGGTTGGG	16
ATCAACGAATT	60
CTCCAATAAGT	394
GGTAGCGTTAG	51
GGTCGACTTCC	7
CGTGTACGCGG	9
CCTAAAGATAA	70
GTCTGTTAGGG	124
TAGAAAACGTC	189
TTTCACGAGCT	3
ACGCGCGAGGT	96
ACATTAGCGGG	41
CCGGATGTTCA	94
CAACGTCGTTA	24
GCAGTTGAGGC	2
ACCCTAGTGCC	101
GCTCGCTACGA	172
CTCTCGAAAAT	44
AGTACGTCGTC	166
TGTGCGGATGG	652
TGAACGTTTAA	14
CCATGAAACAA	529
TACTTATAGCT	1
ATTGGCGGTTG	647
ATAACGGCTAG	14
CTTACCGCCGG	51
GGTATCGTTAG	2
CCGATATGGGA	54
GTAAGCCGACC	53
CCTGAACGCTA	19
CGCTACGGTCA	4
GCGAACGTGGA	2
AAGATTTCGTC	69
CCATCGCTGTT	115
CCAACAAGTCC	894
CGACCCGTGGT	152
AGTGTAGATTC	41
GGATTATGCTC	111
TAGGTAGTACG	15
ACGCTAAGCCG	204
CAATAAAACGG	14
CGAACGTTACG	408
CAATCACGGCT	15
GAAATTCGTAA	628
AATCCGACGAA	42
AGATACTAAAC	26
TACGTTAGCGG	331
AAAATCGTGAC	8
ATGTATCCTAT	1212
GTCACGGAACT	126
CTGAAGTTAAT	44
GGCTTTCTATC	1
ACGCTTGCGGG	54
TAATCGTTCGA	74
CAAGTTATTCC	35
CGGCTAATAGT	250
AATCATAAAGG	30
TATGTCGTCCT	151
TTGGATCGGTA	149
AGTCGACACCG	13
GAGTGTATCTC	365
CTTCGTTCGAA	61
GAATTATTCGC	3
TTTTAGCGTAA	21
GACGGCGTATG	40
AACTAGGGGGA	135
CAACTAAAGTT	44
GCAAACAAATC	80
ACGCAATCGGG	32
GTAGTAACAAT	117
GCTTGCGGAGC	179
GAAACGAATCA	188
CATTACGGCGA	88
AGGTTCGCTGT	91
ACACTATCGCA	109
CCATCAATAGC	52
CGAAATCACGC	320
CTCGTTATGTC	10
CGTTAATCGTG	45
GACGCAAGTTG	114
CCAAGATCGCA	218
AAGCAGTAGCT	3858
GAATCACGGTG	24
GCTCTCGTCTA	31
ACGTAAAGGAG	28
TACTCGGAGTC	144
GCTAACCGCAT	144
CCTAGGTAAAC	6
TAGGTGGACCT	330
GAATCGAATTC	18
AAAGCATTGCC	220
GCCTCTCGCTA	146
GTGCCCATGAG	354
CGAGACGTGAT	9
CCGAACGTGGA	129
ACGTACTACGC	102
AGTTACACCGA	1359
TATTCGGGGCG	312
GTCATCGAAAT	125
CACAGCTAACC	1346
TTTGACTACCA	961
CACCGGCATCG	3
GCATACGGTGG	1442
ACTGCGCGAAA	1
TTATCGCGGTT	682
AAGTATCGGAC	46
GATCATGGCTC	456
CGTTCGACGGA	48
GCGCTACGCGC	7
GTCGAGGATCC	2270
CCCGAGATGGG	53
CTAATAGCGCA	210
AGGCGTGACTA	862
GCCGCAAGTCG	24
GTCGAGCAAGT	3
GCTAACGCATG	367
AAGGTTTCGTG	27
TTATTAGGTCG	20
CCTACCGCTCG	40
TTCTAACGTTC	123
CAATAACGATC	70
GTCGTAGCTTG	24
AAACTATAGCC	23
AATGGCGCTAG	183
CTCGCCAGACT	91
AGACCGATACT	12
CCGAACGCATC	2
AGCCGGTAATG	10
GCATCGAGCTA	585
TTTCATAGATG	22
GGGCTTACCAA	1272
CTCTCGACGCA	3
CTAGAAAGGCC	117
AACCTAGAAAT	1
GGAAATTCTGA	509
CATTATGACCG	135
ACGAAATCAAA	459
ACTCGGATTGG	122
ATAAAATCGCG	22
ACTGCGATACT	126
AATATTCGTGA	22
AGGAAATATAC	20
GACGACGTTAA	296
GTCTCGATTGT	196
CCCGAACGCTT	13
GATCGATTTAT	59
CTGCCGGACGA	355
CTTTCGCTAAT	162
GGACGTTAGCG	28
CATGCGGCATG	70
CCGCTGTTATC	110
CATTCAACTGC	106
GATTTAACCGC	138
ACTAAACTCGT	235
TACACGCTTGC	19
GAGCAACGTAC	256
TTCGGTATTTA	5
CACCATTACCG	30
TGTCGACTACA	1999
TAACTAGATCG	6
GGGTAACGTGT	7
CAACCGCTGTG	43
ATATACTAAAG	20
GATTTACTCCG	22
CGTGCGCGACC	105
GTAAAGTTCGA	107
GACGTCAAAAT	71
CGTCTCGCGAA	12
TTACGGCTAAC	76
GTCACGTCGGC	58
AAGCATATGCC	118
GTAAGAAAACT	67
CGTTATGAAGA	1
TGAGACGATAG	950
TTTGTCGTGAG	77
AATAGTACGTG	21
AGAGTAACGCA	276
CGTATCGTGCG	8
CCAAGATGGCG	69
ATAGCGAGTAT	15
GGAACGCATCG	3
GCGTGACGGAA	669
GACGATATGGT	132
CGAGACCTAGG	134
AGAAACTTGCA	39
GTTATCGTGTA	44
GAAGCGGTGGC	7
CTGTATGTCTA	270
TGCTTCGATAC	10
CGACGCGGTAG	10
CTGACGGTAAC	557
CAACGTACTTA	122
ATCGATTGGTC	106
TTCGTGAGCGA	215
ATCGGATAAGT	128
TAGCAACTAGG	392
GCGTTCGAACC	418
CCTAAGGACGG	240
AAGGACCCGTT	126
GGACTTACGAG	3
GAGTACATGCG	30
GCGAATCGCGG	5
TTGACGAATCA	103
GACGGCGTAAT	39
ATCGCTATAGA	28
GTCGTAAACGG	100
GCCGCGTACCG	84
AGACGTTTAGC	610
ATCGCGTCTGT	33
ATCGGAAACGT	5
CGTCCGTCAAG	70
CTTGTTCGTAC	15
CGATTACCGGC	1
GGTTCACGATG	249
GACGACATGTC	7
CCAGACGTACG	25
CAACGCTTATG	114
TAACCGTCAGG	41
TGTACGAGGAG	4
AACGATGAAGC	44
ACATTGGTGGC	101
GAGACGACGTG	45
CGTTATACGGG	52
TGGCTTAGCCA	210
TGAGAATCGAT	187
GTCGGACGGAC	59
CCGTTAATCAC	226
TATCAAGTATA	3
GTTATCGATTT	2470
AATCGAACCTT	197
ATGCGTCAATT	130
CGCTACGAGAA	113
AATAGCTTGTC	4
TAGTGCCGGGC	9
GATTGTTCGTT	384
CAGATTGTTAT	80
ATTCTCGCTAC	5
GACCTATGCGT	1
GGAGCGAGCCT	59
TAATTTCGATG	18
CACAGCTACTA	1250
GATCGACGACC	38
ATCTTGACGCC	4
TGTTTTACCTG	42
GGGTAGAAACA	16
GGTTATAACAG	535
CCATCGTACCG	49
GGAAAATACGC	14
AATCATAACGT	541
ACGCTTGTCGA	37
AGCGTTAATGC	230
ATTCGCTAACG	8
ACTACGCGCAA	17
TTCTGGTTATA	453
ACTGCGACATG	228
GTAATCGAACG	265
ACGTAGTAAAG	51
GAACATCGGAC	406
GCTTCTGTTAG	1
AGGATAAAGTC	63
TGTAACGGCAG	19
GAGCGAACGTC	38
AGTCGATATTT	57
AAACTATTCGA	41
TATCGTGACCC	127
TTGTACCGCAC	121
GTCTGTATCAG	177
GTGCGGATTGT	255
ACATTCGACTA	21
TACGAGCATTC	226
CAGGTAGCCGA	605
TACACGTACGC	1041
GCCAATGTACG	17
TTACGAACGAC	8
GCAACGTCAAA	334
TGTGAATCAAT	185
TGCTCGCCAGA	478
ACGGAATTCTG	167
TGCGTACAAAG	41
CACGTTTAACG	766
TGGAATTGCGG	51
GCTAACGGCGT	68
TGATAGTGCCG	4
ACCGCAAGATG	135
AAGACCGTCGG	86
TAGGTTATGTC	9
GGTTCGCATTT	6
TAGGCGAACGC	10
CCAGTCGCGCA	5120
GAACATATGCT	274
TATTCCGGCAG	29
AGTTACGTACC	2002
TACGTTAACGG	42
CCTAGCGAGTA	1159
CTATCGCGCTG	108
GGAAGTTCGAC	548
GGCGTGACTAC	55
TGCTCACGATA	44
ACTGGTTATAC	111
ACATTGTCGAA	80
ACATGCTCGCC	2099
AACTTAGGCTA	62
GGGCGTAACAA	284
TGTCTATGCCT	48
TACGCTAATAA	431
TGCGGTTAGGT	78
AATCGTCGCGA	354
CGGCAAGTACG	193
TAATCCGACGC	9
CTGGGCTACTC	50
ATAATCGCGAT	5
GGGGATTGCGT	8
GAATCGGTAAG	44
TAAATAACGCT	17
GTCGCGTAGAT	68
GCGACTACACG	111
GGGCGTAAAGT	262
CATTAGATAGC	452
CGACGCGTCTG	10
GATGCGGTCTG	23
ACCGGCAAATC	111
ACTTATCCGGT	84
TGGTTCAAAAG	65
GTGAATGGACG	2
AAGATCGATAC	100
GGTTATTACCG	736
GATCTCGTCCT	147
CAGCGTTAGGC	375
CAAAGTACGAA	50
CGGTAGCGTTT	98
TTGATAGCCTA	99
TGTTATCGATG	294
ACCTCATTCGT	15
CGTTTCACGTC	2
ATATACTACCG	30
AATAGTAATCA	56
TATTCCGGCTT	321
TTGATAGCGTG	81
CATCGATAGTC	4
CCGTAGCTAAC	332
CAGATCGCGAT	13
CGGACCTCTCG	52
CTCATTGAGGG	166
GCGGTAGATTT	68
AGCACGTTTAT	8
CCAATAAGCGG	47
AGGATCGATTC	30
CAACGACACTA	303
GGGATTCCGCG	52
AACACGCGGTC	4
ACTTACGCATA	1565
TAAATCGGTAT	45
CGTACATTAGT	85
CTAATCATAGG	75
GGTTATACGAG	29
CACGGAATTGA	57
GGCGAACGTGG	17
CAAATACGGCC	19
GAAAAACGATG	46
GCACCACGTAC	443
ACGTAACGCGC	44
AGTTGTTCAAA	706
CGTCGTTTATC	48
AGGCTAAGCCA	438
TTTACACGCCA	561
TTACGTAAAGC	1590
AGTCGGCATCC	18
CATACCGCACT	119
CGCATCGGGTG	77
CGTGGTCAATT	1
GTAGCCACCAC	97
ACTAACTATCG	33
TTGTGGGCTTA	197
TTGGTAACTTA	138
CCAATAGTCGA	128
GAATCGACGCA	41
AGAAATCATAA	19
ATGCGACTACA	2
TGCTCGTACCT	106
CACCCGACTAA	204
ACTATCGTCCG	1
GCCTGAAGTGA	16
CGTTTCTGTCA	45
GTTGATTACCA	378
GATATACGAGA	30
GCACGTATCCC	172
ATTGGCGCTAC	16
GTTATGCGGCC	592
ACAGCTAAAGT	116
AGCCTTATAGA	99
ACGCCGGCGGT	18
CGCTATCTCGT	454
GAATTGCGGCC	79
GTCTGGTATCC	22
ATCTATCGGAG	26
ATTAGCGTAAG	111
ATGATCAAACT	60
GGAGTTGGACG	101
ATTAAGTCGAC	5
ACCCGGCTAAA	48
ATTTTCGCGAC	11
GGCTTATGTAT	81
ACAATTATCGG	46
GTTTAAACGGT	41
AACGTGGACTT	300
GCGAACGTAGT	47
CGTGTGGACTC	509
CCGTGATAGCA	67
AATACGAGCCT	163
GAGCATACTTA	154
CACCGATAGTA	38
CCGTCGGATTC	1117
TAGGTTAGGCT	35
TATGACGAGAA	47
CAAAGTACATT	625
ATCGCTTATTA	129
TAGGCGATTTA	11
CCATCTATCGG	34
AACGGCTTACT	258
CTTGGTCGATG	168
CCATCACGGCA	99
AAGATTGCGGA	96
GGCGTACTACA	1744
GCTTACACGAT	57
AGCGAACTAGG	7
ATCACGTTAGG	19
TATAGGCTAAC	107
CACGTCGACTG	889
CTAGAACGGGG	29
ACTAGAAAATC	251
AACGTCGGATT	1
CAATCGCTGCG	218
TTCGTGTAACG	41
GCACGTTATGT	129
CTCTTATTCCG	21
ACCGGTAGATG	64
ACACGTATCGG	130
CCTCCGTGATC	110
CAAGTTATGCG	5
GCCGCGTAGAG	8
TGACGCGAGTT	20
TGTAGATGCAC	13
CATAACGTACT	42
CCTCGTATCAT	2
TTACGCTTAGA	63
CCCGATAACGC	24
ACATTAGCGTC	48
TTATACGGCTG	34
CAATCGATTAC	1
GACGTTCGATT	21
TGATCGCTAAC	81
GCGTGCGGATA	202
GGTCGAAGTGC	133
CCGTATCAGGC	67
CGGGAAGTGCT	7
ACGTGCTTGGA	84
ACGATACCAAG	30
CACCCGGCTAC	80
GTGACCCGTAA	104
TACCGGATTAA	74
AGCGTAGCGGT	49
CCAGAAATAAA	39
CGCTAAAAAAG	2
GGGATCTCGTT	154
TGTAGTAGCTT	78
TGCCGGACGCA	15
GCTCTCACGAG	2
CATTGTCGTTT	123
AATCGATTATG	107
TGCGACAAAGT	54
ATTTTACGCTT	40
TAACGCTTACG	78
TTCCGACCCGT	96
CCTAAACGTTA	8
TGTGAATCGAA	73
CGAGCGGGATT	409
ACGGGCGTAGT	10
CGACCGCTCGA	38
AGCCGGATAAA	303
GGGCTTAGGCA	134
GGGCTTAGCCA	168
CAACGAAAGTC	12
AACGCTCGTCA	10
ATCGGGTTCGA	65
TGTACGTGAGG	90
GGACGCTACAC	13
TTAGCTAAAAT	177
AACGAGAATAA	1
GTAGATCGGCT	328
ACCGATAACAG	23
TAGTACATTAC	5
CGAGCTAATAC	11
ACCTCGGAAGT	26
TTATCGAGCGA	232
GAGGATCGGGC	124
TGACTAAGCAG	161
TATTCTCGAGC	12
GAGTTGGTCGA	2024
ACTAAGGAAGT	47
CTTTCGGTTGA	5532
GCCCGTAGAAT	39
ATATCAATTGA	27
TTACGTTACGG	2
TTGCGTCGAGT	376
CAGAAAACAAT	8
GACGCGTACTT	42
TTGGTATCGCT	154
TAAAATCGTCA	49
CAGATAGCAGT	1647
AATTATGGTTC	18
GCACAACTAAG	13
ACTCGTGAATC	163
GCATTGGATTG	693
GTCATTGGGCG	8
ACATAGGTAAA	136
GTGCTTCGAAG	1
AATACTAACGT	53
GACTATACGTA	126
GGTTAGATGCG	10
CTCATTCGCAA	34
GATTAAGTCAA	41
AATTTGGTCGG	15
CTTAGTAAACA	7
CAGTTGGACGA	64
GTAGCGTTAAG	235
CTAGTCGTAAT	49
ACGCATACTAC	30
CTTATAAGGGT	185
GTAAGTACGAG	47
GATTGTCGGAT	37
ACTTACGCTAT	935
CGGAATTGCCC	45
ACTCATTGCCG	16
ATGGCTTGGTT	50
AGCGGTAGGTT	175
GGCCGTAATCA	102
TAGCCGAACGT	87
GGGCGTGCAAG	184
GCAACGGTAGA	46
ACTCGTATCAT	82
CCGGCGAATGC	53
TTCGGTGAACC	8
AGTACATTAGT	24
AGAGTAGCCGC	111
ACTTTACGTGG	80
AGCATCAACGA	61
CCCGTACCTGG	110
GGGTCATCGTC	1440
GGTGGCGCTAG	2
GTTGGTCGGGA	110
TAGAACGTTGT	1
TTCGAAATAAA	19
ATTCTGTTTGC	167
TGTCGACGATA	4
AATTCCGTCAG	41
CTCGTCAAGTC	90
GTCTGGTATTG	127
ATTCGCATCGG	68
ATTACGTCAGG	237
TATCGTTCGCC	18
TGGAACGAGGC	39
CGGAACGTGAC	59
ACGTAATTATG	18
CTCGCTGTTCA	46
CGCGTAAGTTC	48
GATTCTGTATG	84
CTCACGTCGTG	3
CGAGTACGAGC	61
GCGTTTATCCG	1
AAACAAAGTTA	42
GAAAACAAGTC	68
ATCGCTGAACA	1219
GGTTACGGCAC	12
AACTTAGCGTG	37
GATCAAAGTGC	115
AATAGTCATTG	6
TGGCATCAATT	203
ATGACCGTTAT	130
CGGAAATGTCG	19
CTGACGATAAG	716
CCCAGTATACC	99
TTCATCAATGA	34
CAAGCCGATAG	1
ATATTCGCACT	12
GCTCGTGGTAT	30
TTCTCGAAATG	47
GTTGTTCACCT	1
CGGTTCACGAA	2
TAAGCCGCGTA	137
ATTCGTCGTCC	8
CCGAGATGTTC	155
GTGACCCGGCA	154
GGTGCGGATGG	106
GATCTCTCGTA	1
AAGTTCGTGGC	12
CTGAACGATGA	113
AGGTCGCGATC	117
GCACCCGTTAT	147
TTTCGATGTGG	121
CACGCTACGCG	66
GAGTATCGCGT	243
TAAGGAATTGC	36
GGTTGCGACTG	141
CGGTGAACGGG	4350
TGCTCGTTCGA	18
TTCGCGCGAGG	13
CTTTGCGAACC	1681
CGTCAGCTAAC	24
TGTATCGATGA	135
GCGCAATCGGT	373
TAGTCGTCAAC	272
CTCGAGTACGT	249
AGTGCTTGGTG	259
ACGTAATTTAA	12
ACGAGCGGTTG	27
ACTTAGATAGT	2
GTTTTACTTAT	23
AGTATCGTTGT	1292
AGGCGAGTAGG	277
TAAATCAATAG	18
GACGTACGAGG	85
TGCCGGCTAAG	539
CCCGTAACGCA	4
ACTTAACGGTA	9
CACTTAGATAC	99
AGAAGTTCCGG	96
ATCGGAGATGT	11
CTAATCGTGAC	82
ATGCGTGACGG	61
TACGAATCATG	137
GCGCGATAAAT	8
TGAAACTAAAT	4
GTCATCGTTTG	24
CACTATAGGTT	378
TAGTTGGGCAC	56
AAATCATACGC	26
CAATAAGCGCA	97
AAGATGCTCAA	54
TACCGGTAACA	271
GATTTAGCTTG	5
CCATTGTACGC	353
GCTAACGTTTG	152
CATAACGTCGT	126
TTACTTAAGAG	27
GCGTTGGGCAC	263
CGACGGCATGT	67
GACTATGGCGC	56
ATGCGGTTATC	87
GATCTCGATAG	13
GTCAATCTTAG	320
CAGGTACAAAT	18
AAGCAAGTCGA	27
AGTCGGATGTT	91
CGCGGTATCCT	23
CAGCCGCTGTA	157
CCGCATAGGCA	149
ACGCATCAATA	578
GGACCTCATTA	76
CCGATCTCGTC	12
ACCTAGATACA	38
TTAAACACGGC	20
GTTTAGTAAAC	18
CATTGGTTGCG	17
TGGTTGCGAAG	86
CGTCCGACCGC	36
CTCGACTGGGG	27
GCGAAATGTCG	80
GATCAAAGTCA	35
AACGCTCGATA	13
ATCTATAAGTG	5
GACGCTAAGCA	7
AGTTAGATTAC	289
CGGTCAAGTTG	51
AACAGATAAGA	7
CGCTAATAGTC	70
CACACGATGCT	42
TAGCTAAGCGC	86
ATTTTCGGACT	35
GAAACGTACGT	418
AGCCAATAGTC	37
ACTCATCGTTA	115
AAACTCACGCG	179
CCGACGCAATC	71
ATGTATTTTCA	76
GAAGTTATGCG	46
CAAATAAGCGT	156
ATGGACGACAG	51
TTACGTGGTGT	35
GAACGTGGTAG	10
AGCAACGATGA	61
TTAGATCGGTG	115
AACGTTCGTTC	75
TGTGCGAAAGT	34
TGCAAGATGTG	233
CATCGTTGTTC	14
TGGTCAACGCC	61
AAGTCAATCGT	36
GATCAAACTTA	2
AGCGAAAGATT	869
TGCGTACCTGA	155
CTTAAGGTTAA	1341
TGCGGTCCGAC	9
TAACGTAACGA	58
GGCTTACGGTG	74
AACAACTATGG	8
TGGATCGGAAT	1095
TAGTCGGGTCA	114
ACAACACGGTC	4731
ACTCTTACCGC	3
CGAACGGCTGC	317
ATTATTCGGGG	21
CTAAATCGTTC	5
ATAATCGCTAC	56
CACCATTAGAC	332
GAGCCTAATTT	25
CATCACGTAAC	317
TAGTTATTACG	26
ACTTCGTTCGC	52
GCTGCGACTTG	45
TGTATCCTGAC	51
GGACGTTCGAC	47
TTTCGATGTAG	1109
TGTTCGCCAGA	1035
ATTATCGTAAC	76
CAACGACTTGC	10
ACAGTCGGCTT	4
TAGTATCAAAG	56
GCAGCAATCGT	78
CGATTTCGAAC	464
TTTACTCGCTC	57
AAGACGATTAA	106
GTCTATACGGT	38
GTAAGCATATG	51
TGCGCTAAAGG	298
CTCTCGTCGCA	78
TGTTCACGGTA	89
TTCAACGCATC	11
AACGCTAATGC	933
TAATTCGTAAT	451
CTGCGAACGAC	84
ACCGATCTCTC	8
TTACGGACGTC	46
AGGTAGCCTTA	1079
CTATGGTGGCG	28
GCGATCATACT	705
GACGACGATGT	76
CCTATCGCTAA	1592
TTTTGATCGTT	89
GTACGTCAAAA	8
ACTTTCGGCAC	11
TGGTGTACTAC	58
GTTGCGCTAAA	1
CGGTTCATCGG	191
AGCCAAGATTA	69
ATCGGTATTGC	278
TGACGATGCAA	90
GTATTCCGGCG	2
GAGTAAACAAC	57
GCCGGAGTTGT	102
TATTCTGGTTG	47
CACGTTCCGAA	135
ATTGCCGAATG	78
GCAAACTCACA	41
AACGCTAAAGA	4
CATCGTCCGAA	31
ATTGCCGACGA	27
CAATCGCTCTT	2
CGTACATGTCG	167
AGTTGTAAACG	28
GGTAGTCATAG	18
CCGTTATGAAA	20
GATTACGCGAG	43
GGTGTATGGCG	24
CTCATCGTGGT	18
CATTCTCGTAT	186
ATTCGGAGCGC	22
ACCGTAGATGG	104
ATATAGATGGC	46
TTACGGAAAAT	1
TTGAACGCTGC	38
GCCGTCGAATT	331
CGGGTTCACGT	47
AGCTCGTGCTT	65
AACAAGCGCCT	2
CGATGACGATT	2
GCCAAGCCGAT	212
ACCTCTTACGT	53
TTTGACGACCA	277
CACGAGATGCG	738
GTAACTAACGT	1201
GCTATCGTCAG	138
AACGATCGGAG	330
GGGTTCGAATA	413
TGTCGGACGAA	951
GACTACGCGAC	9
GTGACGCGTAC	40
CTTCGAACCTT	1505
TGCGGTCAAAT	177
GAATAAGTTCG	67
GCATTGCGTAG	146
AATCGATGTAG	123
CTTATGCTACA	439
GGGATCGCGCA	91
CTTTGCGACTG	30
GTGACATAAGA	115
CCTAGCGATAG	17
TGCTCAACGTG	17
TATTCTCGTAT	111
AAACGATCGTA	6
AAATACGAGGC	33
ACCTCGTACCC	10
CCGTTACAAAA	209
ATCTCACGTAT	301
AAACTAAGCCA	147
CACGCGGTAAG	26
GCAGTAACGCC	291
CGGTCAACGCA	1576
TTCAACTGGGG	52
TAGAACGAAAA	579
TTACGCGTACT	175
CGGTGTACGTG	123
CTGTATTCGTG	19
GAATCGGTAAT	79
AAATCGTACAA	4
GCCGAAATCAA	6
GGGCTTGTTCA	98
GACTCGTCCGT	5
ATCGGTAGAGG	12
CTTTGCGGCAA	1
GGGTCATTGTC	95
GGGTGGTAGTC	43
AAGCCGGTTCA	59
GATTTCGTGTA	14
TGTATCAACGA	133
ATCGATTCGAC	850
GGTTACCAATA	40
CCGTCAATATT	5
TAAGGTGTACC	7
GCGAACGGTGT	93
CGACGCTGAAG	10
AGAGTAATCGA	214
GGACCTCGGAC	205
TGACATAAGTC	26
CATTTACGTTG	62
GACGAAAAATC	386
GGATTGCGTGC	45
CGGCGTATCGA	8
TGGACGATCGC	36
GCGTTCGAAGG	61
TTCATTGGACT	77
ATCTATGCGTG	95
CAATTGCCGAC	5
GCAAGTTATGC	65
CGTAAGCCGGA	1
AGATAGCGGTC	211
AATTGCGCGAC	179
ACAACTATAGA	72
GGATAAGGCAG	24
AGACGTAAAGG	7
ACTATCGTCTG	50
TTTACGCATTG	924
TGACGCCAAAA	735
CGGGTCATCGG	1
TTTTCATCGGC	91
GTATCTATCTC	115
GCTCGTGAACG	5
GCGTCGCATCC	1
AGGATAATCGG	105
TGTGCCGGCTA	26
ATCGCATCGCA	11
TAAACACGGCA	96
ATGCGCGACCG	15
TACCGTCGAAT	292
TTTAATGCGGC	8
AGTCGTTTCTA	117
GCTATCGCGAC	20
CCCGTGACGAC	96
TTATCGGACGC	21
TTCTGTACGCA	38
GACCGGTTGGA	112
GCTATACTAAA	121
GGTTCGCGATC	185
TAGTCGCAATC	4
GAAAACCGTCG	19
TATCTCACGTC	29
GTCATAAGCGC	42
CCGTCGTATGT	107
GGATTGGTCGC	105
ACCCGTCGATA	336
CTACACGAAGA	713
CTTGTTCACGT	30
TAGTTCGTACA	86
GAATTCGATAT	13
GTTTTAAACAG	1
GGGGCAAATAC	26
GTGCAAGAGTA	773
CGAGACGTTAG	13
ATTCGGGCGTG	78
CATCGGAATGG	70
GTTATCCTAGC	33
TAGCCGCATAC	194
AATGTCCGCGT	13
CAAAATAAAGT	519
TGCGATAGTAC	7
TTTTCGACTTA	52
AAGTTATCGAG	33
ACCAGTACCTG	16
AAGGAAACGGT	56
GTTGTTCGACT	53
TGCGATTAGGA	10
AAACGAATTCC	7
TAACAACGCAT	6
GCGTCTATCAG	79
CGTCGTCCGAC	1
TTGGATTACCT	25
AACCTAGCGTG	5
GCATAGGCGAT	89
GGCGATAAAAT	133
AGATCGACTGT	327
GCGATCAACGT	345
ACGTTATCGGT	6
TGAGTAGTCAA	301
AGCATACGGCT	12
ATAGCTTACGA	26
AGCCGCTCTCA	56
AAGTTAGCGTG	22
AAGTCATCGTA	283
AATCAAGTTTA	22
TAAGCATCGCA	31
AATTTCGTACC	2167
TGGTCGATACC	135
CGTATCGTAAG	374
CGGCGTGATCC	13
TGGAGCTAACT	1074
CTTCATAGTCG	2
CACGCGAATCA	20
GACCGTTAATG	3493
TTGGACGGCGG	41
TGGTATTCCTA	57
CCGACGTTTAT	4797
TATTCGCTCTT	35
CCATACTAAGA	1
AGCCGGAGTCC	17
CAACGTACCGC	102
CGTTTCGTCGA	14
CTACGAATAAC	223
GCGAGATAGCT	116
CTCATCGATAT	11
GGTAAGCGCCT	128
ACCGCTCGAAT	200
CGGTAACGGGC	470
AGAAAACGATT	9
TACTTAGTACA	1937
CGTGTAGATAC	143
AGTACCCGAAA	14
GAATCAAAGTG	89
AACGCTACCGT	186
ATTATGAGTGC	153
ATGCTTGTCTA	88
TTCATCGAAAG	90
TTCACGGCGGT	155
TTGGGCTTGTA	115
TAGCTAACAAT	121
TATACGGACTT	22
CAAATTCCGGA	6
CATTGCGTGCT	916
CTAGAATCGCA	84
GTCGTAGCTAC	3
CAAGATTGTTA	28
ACGTTACACCG	5
GATTCGCGAAT	1
ACCTAGGGGGA	77
CATAGTAGAAG	1568
CCTCATGTTTT	57
TAACGATAGTT	159
GGTTTCTATTC	36
GATGTACGAGA	66
ATATAGGTGTC	1
AAATCGTCGAT	273
GGCTCTTATAA	1
AGATACTTAGG	507
GCGTACAAATG	4908
CCCAGTAATTC	779
CGATACCAAAA	106
GGCGAGTAACT	84
GACAGTTAATG	129
TTTAATCCGCG	34
AGTATCGACTA	56
TTCTGACGGTA	60
ACTAGATTCAT	4
GGTAAGTCATC	934
GAAATCAACGT	8
GACCGGACGTC	164
ATTTCGTAACT	87
GATATTCTAAT	154
GCCTGCGACAG	88
ACATTCGCATT	129
GAATCTTTTGA	16
TTTCGACTTAG	179
ATTTTCGGTTG	42
CTATCGTTAAC	496
CGCAAGATAAT	241
ATTGAACGTCC	59
ACGGCCAAAAT	1
CTCGTATGTCC	41
GACTGGTTAAC	2
GTCGTACGTAA	159
GTACAAATAAG	23
TTAAGGTTCAC	6
TGATCAAATCA	59
AAACGTCCGAA	11
AGGATCGGCCT	70
GGCATGTCGTA	326
TACTTATGTAA	26
CCTACGCTTAG	358
AGCTAAGAATG	43
ACATGCGTCGC	70
TGGCTTAGCTA	101
CAGAAACAACT	47
AAAATCGGGGC	53
AATGGCGGTCA	102
AGGTGAACCTA	287
ACTTATAGCGA	18
GTTATAACGTC	125
GGGTTAACGTT	365
TAAAACTCGCC	20
CACGCGTCACC	464
TGCGGATATTT	113
CACAGATTCTG	82
TGCATGAAACT	3172
CTCTCGTACAT	59
ACATCGTTGTT	110
CTATCAACGGT	770
TTCTAATTCTG	45
CTTAAGTTGTA	70
ACAGATCGGTG	28
AGATTTCGTAA	3
CGTGTAGGTAG	25
GAACGCATACC	342
TACTCGCGTCC	79
CACGTCCGCGT	4
ATTTATCGTAT	18
TTGAACGCATA	260
AAACGAACCTA	13
ATTCGTCGTGT	57
TGCGACTAATC	55
CAAATGGGGTT	94
GACTAACTTAG	29
TACGGTGATAC	53
CAGTATCTATG	115
GGGTTAATTCG	2
CCTTCGATATT	81
GTATCGTAAAG	22
TAAGTTTATGC	48
CGAATCGAAGT	1
TGGTCGGATGA	82
CGTATCAACGA	662
GGACTCGTCAG	15
GACAATTTGGA	26
CAACGATCGAA	43
ACGTTACCGCT	30
TATCTCGGCCA	2
CCTACGCTTGA	453
ATTCGGAACTA	8
ATCGTTAGCTA	3
CCGTTAACTAT	840
AAACTCGCTCG	9
CAAGTTAGATG	56
CGGGATATGGG	23
GGTGGCGGTTA	78
GTGATCAATTT	77
ACCAGACGTTT	131
CATCGGTTCGA	203
ACATTCGGGAG	5
CAATCCGTGGT	72
AAGCATGCGGG	9
TTCATCGGAGG	57
ATCCGTCGGCC	66
GCCCATCTATC	1110
TATTCGACGAG	263
TGCTTGCGATC	18
GAATCACGTCG	4
GCGGGTATCTG	42
CGAGCGGGTAT	12
GAAGCGTTCCA	2676
ATCGGGTTGGG	26
TTTTGACCGGC	136
GCCAAGCGTGC	124
AGAGTAGCCTA	3
AAAACTAGGTA	2
GATCGGTATGT	144
TGCGGTTAACC	23
GACGAAGTTAC	3
TTGATCGAACT	123
CCCACGTCAGC	87
CGGTAAACTTG	39
ATAGTCGATTC	2
TTACTACCGTA	325
CCGGTTCATCG	1
CTAGGTCTGTC	248
GATTTATGACT	11
CAATTATGTGG	57
CTATACTACGG	67
ACGATTTCGGC	54
TATCCTGAAGA	27
CTACCGTAGAA	108
TGTTCCGACGA	6
CTTACGTTGGA	13
GGTCGGGATAG	197
TTTCATTCGGA	17
ACGATACTAAT	18
AAAATCGGAGC	54
AGCCGATCTCA	15
CCGCGTCACCC	4
ACCTACGAAGC	21
ATTCGATATGC	30
CCATTGTCGTC	42
GTAAGCATATA	57
CAGTACGCTAG	59
AAGCGGTAGCT	1682
GCGTAAGTCGC	156
TGAATCGGACC	5
TTTAATTCGTC	104
TACAATTGGTC	13
TACCGTCGACT	4
CGATTACGGGG	66
AAAGCATCGTA	3
CAAACAACGCT	79
TAGCTAAGAGC	2
AAGGACGTCAA	2
TAATCACGTAG	13
TTCTTGGTTCA	7
ATTCTAATCGA	16
CTTGTCTATCA	18
CCGTGGTCGAC	31
TTCAAACACGG	1
CTAAGCGGTCC	1
GGTTTATTCCT	155
AAATAACGCGC	73
CTACACGTTAG	62
CCATGGCGGTA	14
CACGAGGATCG	125
ATTCATCGAGT	6
CTTAATCGCAC	29
TGTCGGATAAG	33
AACGTCGAAGT	42
CCTCATTGACA	13
CTGTTCGACGT	61
CAATCGACATG	64
AGTTAACGAGG	155
AATTGGGCTTG	137
TTGTGCGGTAA	386
GCGAACGCCGT	1489
GCTTTCGACAT	271
GCCATGACGAG	40
TTTTACGTTAC	90
CATTGCCGACC	63
GGGGTTCGAGG	465
GTAAACGAAAA	4
TACACGCGATC	117
GGCAGTAACGC	426
CATCGCATTCA	132
ATGGGGTGCGA	10
ATGACCCGACG	230
TGTGGACGGCA	42
TTAGTAACAAA	2
AACAGATTCCG	14
GTATCGGGTAC	20
GCGTACGCGAT	20
TAAAATCGGGG	19
TAGCGCCGGAT	63
TATAGCGATCC	4
CGAACGCTGAC	461
GTTGCTTGTAA	144
GTGACGACTGC	111
GTGTAACTAGG	164
CCGGAGTAATT	265
TAGCGAAAAAG	26
TAGATAAGGCC	144
GATTTACTAAA	70
GGAAGTGAATC	4
TAAAGGACGTC	97
TTTACGCTCTA	9
CCAGTCGTGTA	86
ATTTCGATAGC	27
CTTCGTAGAAT	2012
CACCATTATGA	90
TACCGGACGTT	255
TGATTACTTAC	70
TTAGATAACGT	7
TAGATGGACTT	621
TGCTCGTTAAT	1
ATATGCGGTCA	62
GGTTCGACGAT	231
ATACATTTCGA	41
GGCCGTCGGAG	752
GCGCTATAGCT	60
TTGCGAAATTC	260
CCTCGATGTAT	88
GGTTAAGGACC	10
AGTAATCACGA	140
AGCATACGTTG	4115
AGAAACGTTAT	25
CTTACCGTTAA	51
ACTGGGGTTCG	86
TGGCATGAAGT	172
CAATGCGGCGG	8
CTGCGATAGTC	267
GTCGTACCGCT	246
GACGTACGAAA	42
GCACGCTTATT	7
ATTGTCGGACT	5
ATGTAGATAAC	15
CTCAAGTAAAG	158
TGTAGAAACGG	149
TAAATATTTGC	5
CCGAGTCCGCG	31
ACATAACATCG	34
TAACAAATGTG	82
GGGATCGGAGG	52
ACTTCGAATGG	71
CAGTCGTCTCG	160
TAGCCGGACCT	650
CTCTTAGCCTA	298
CTAACGATGCG	4
AACATGTTCGT	189
AGATAGTTCCG	3
AGCCGCATCGC	7
TTATAATCGTT	395
CAAATTCGGCA	320
AACGGGGTTCA	10
TTAACTTATCG	113
GTGATAGCCAA	761
CATCAAGCGGG	20
CCGGACAGTCG	83
TTTATGCGGTC	161
GGTGTAAACGG	393
ACACGAGAATC	12
TTGAACGTGGC	63
TGATCGACTGT	8
TTTTCGCGAAC	66
GCACGCTTGTC	47
GTTGTAACGCG	133
TTAGATCGAGT	9
AACGGTGGTGT	1
ATACGCTAATT	28
AAAACCGTTGT	2
ATCGTCGAGGC	11
TTGATGACGGT	193
GCCGCTTACTC	4
CTCAGTTCCGT	54
CTACGCTTACC	42
GAATCAAAATC	53
CCGATGTTTGT	583
TGAGAGTAAAC	114
GCCGAAGCGTC	96
GCTCGCGCGAG	1
CTTCGATAAAC	225
TATGTCGAGTA	47
CCTGACGGACA	281
GACCGGATAGT	63
GATTATTCGTG	57
AGCCGTCGGCA	602
ATTTGCGACAC	93
GCTATATGCTC	80
TATAAGTCATG	5
GACTGCGCTAA	133
GTATTTGGACT	21
GATGTTCGTCA	26
CGAAAGATTGG	299
ATCATAGTCGA	26
CGTTTATGCGA	240
AATCGTGGACT	51
GTATTGACTAC	382
CCAAGATTCCG	15
GCGTTATAGCG	7
CGGCACGTTAA	88
AAACTATGCGC	156
GTACGCTAAGG	600
CGTAGCGTGCA	112
CGGCTTAGCTA	37
CCCTAGTCATG	117
AGCGGGTAAGA	77
ATATCAATAGA	115
CGTAACGACGA	750
GAACGTTAGGG	69
AAACACGATCC	33
CTCGGCTGCGA	313
ACACGTATCCG	50
AAACGACCCAT	546
GCCGCATTGCG	7
ATGAGACGCAT	96
AGTCATTATCG	116
TTATACGAATT	22
ATTGTTAGGTC	35
GGCTCTCGTTA	59
CTAACTATCTG	103
CGGACGTTTAA	391
CATCAACGTGA	289
GGCTAACGCGA	12
CCATAGATCCA	140
CGGGTATGGTG	77
TATTCTCGTTC	23
CGACTACGAAG	2
CACCGGTCAAA	73
GAAGCGCCGGT	49
ACCGGTTCGTC	109
CATCACGAAAT	395
CCTAGATAGCC	47
TGCATAGTTAC	89
GAACCTATAGG	9
GATAGCACGCC	83
GCGAATGCGTA	1630
GGGACGCTCTC	2280
CTATAGCGTAT	36
GATACCGCTGT	165
CCTTACGCCGT	40
GGCCATCGTTC	61
CCGAGACGATT	37
CGTAGATTACC	93
TATCGACATAT	21
CCGCTGCGCGA	382
GACCGGTTCGT	1276
ACCGTTGGACT	44
TATGCGTGTTG	403
ACAATTGGAAA	142
TGCTTCTGACT	6
GGCCATGAGTC	147
CAGCACGTATG	196
CTGTGGACCAC	4552
ACGAACGTATC	123
ATTGTAACGCT	324
CATCAACGCCA	235
ACTAACGGTGT	77
CTACGGTGCGC	428
CCCGTACGTGC	199
TACATTTACGT	1106
ATAGTCAATGT	3
GTAGTCGTTAT	117
TACTGCGTGTT	2
GACGAGGATCG	11
GGATGTTCATC	9
ACATGTCGGGA	63
CGCCGTACTAT	26
TGAGCGAATTC	76
AGTTGGGCTAG	86
ACCGGTTACCG	92
GGAAACGTTTC	97
CTATAAAGATA	6
ACGTGCAAGTA	79
TTCGTAAGCCT	98
ATAGCTAAGGC	3
CTGGTCGCATA	38
TGGATTCTGTA	10
TTGGGCGGTAA	113
CGATAACGGTG	130
AGGACGTTCGT	443
CTCGCTAACGT	61
TAAAGATTCAA	35
ATAAGCGTTTC	91
GGGTAGCGGTG	38
GGATTCCGTCA	26
GCTTACGTCAC	607
TTGGTCGTCAA	145
CGCCAATAGTG	187
CAGACGTCAGC	5
TAGCGAACGAA	150
TGATCGTGAGC	197
GCTAACTTAGA	2397
CCCAATTGATT	45
GCGTCAAGTCC	30
CGTAGAACGGC	62
AGCAATCTTGT	1
GAAGGTTCAAC	48
GGTCTGTATCA	64
ACACGTAATCG	74
TAACATGCGCT	76
GATCGTATGTA	74
CGTCAAACTTA	217
TGTCGACTACG	232
CAAACTAACGA	271
GGATCGTGACT	382
CCATTGGATTG	64
TGGCTCGTTTA	34
CCGGAGACGCT	4
CTCGACGATAT	4
ATTACGAAAGT	23
AGCCTTACAAA	16
CTCGTTATGGC	98
CTAACAGCGGG	24
TTCAAAATCGG	61
CTCATAAATCG	89
TGATGACCGCT	30
AAACGACATAG	61
AGATTCGGTAT	4
TGCTACTAACT	59
AAGCGTTAGCC	73
GCCAATTGCGG	8
TAACGAAAGAT	278
AGTTAGCTAAA	22
TTCGGGCAAGT	50
GTATCGCATCA	68
CCATCTATGGT	306
AGAATCGAGTT	45
GTTCATTGCGC	84
GATGTACTATA	3
CCCAATAGCGT	111
CCAGTAGATTT	96
TTAAGTCGCAA	288
GATTCGTAAGC	101
GCTGCGAAGGT	46
ATGGACTTGCG	36
TGCGTGTAGAG	52
TTCGCTAAGCA	11
CGATTCGCGAC	20
GTCGTAGATAC	55
GAGAAACCGTG	41
GTTCGCGTACA	397
CCGAGTTGTAA	1
AACGATTCATA	50
AAAATCACGCC	34
CGTACGTACTG	3
GCGATTACGAA	365
CGGTTATTACT	99
AGGCGACTATA	151
TTTATCGAGGA	40
CCTATTCGATG	214
TTTGCGTAACG	175
TGGTCATTAGA	21
AAATCGACGGA	8
TTGCATACGTG	102
CTGTAACGACT	12
GCGTTAACTAA	61
TGGCTTGTACT	111
AAGCGTTTAGT	356
CGATATACGGA	262
CTCTCAACGTA	9
TAACTAATAGG	5
GGCTACGCCAA	74
TTATCCGGCTA	131
AGAACGCTTGG	10
ATCAGTACGTT	1156
GCCGAACTCTT	80
CTAATCAACTG	64
GGTTCACGGCG	2
ACATGTTGGAT	188
CACGCTGTATC	134
CACGGCGGTCA	97
AGTGCCGAAGC	24
CTTATTCCTAG	55
GTATCTAGGTT	321
CTATTCTCGCC	260
GTCAATCGAAC	4
ATAGCGCTACA	1377
TGGCGGTATTT	18
CCTTACTATGG	602
AGACGACCCGT	3
GGGGTGTACTT	18
CCTCTCGATAA	35
ACACCACGTAT	1
TGGTAGCCGTG	1440
AACGCTCGAGG	7
AGGAAATGCGT	93
TAGGTTCACCT	83
AGTCGACGATG	39
CGCTCTTAGCC	8
CGGACTTCGAT	53
GTACTTAGGTG	56
TGCGGCGAATT	10
TATGCTATAAC	109
GTGGTAAACTA	62
CACGATCGGGT	175
ACCCGTAAAGG	272
ATTCAATAGGC	12
CTTCTAACGGG	67
AGTGAACGTGA	937
TAACGATCGCT	66
GATTACCAAAA	240
ATAAACACGAA	55
CAATTGACGCT	1
ACGAGATGTTT	109
GTGAACGAGCT	242
CGTATGGTAAG	181
ACGCGGTAGAG	27
CGGTGGTAGCG	38
CCTTCGTGGTA	223
AATAACGACAT	193
CTCGTCGTAGT	54
TAGATTCGCAT	238
CCGAAGCGTCG	6
AACGCCGTCGC	30
CTTCAAACAGC	15
GATTAGCGTCG	2
CCCGTAGCGCA	925
CCACAACTGCA	55
GCCGATAACAT	27
AGTTGGTTGCT	150
GGCTTAGTATA	371
GGACGAACTCG	116
GAAAGTACGTA	3
AAAGTTACGCC	21
TTGAACATAAC	1275
CCCAGTACGTT	227
TTATTCGAATG	28
TGGTCAATTGG	12
ACGAATGCGTA	7
GTCACGTTTAA	11
GTAATCGTGTT	193
AAGATTTCGTT	69
CGAACTAACGT	43
AAAGATCGAGC	208
AATCGCATCGG	1
ATAGCCGATAT	84
GTGGCCGTAGA	48
ATACGTATCTG	1
GCTTCTAAGGA	8
TGCCGACGCCG	2
CGGATTCAATC	50
CCCAGTACATG	36
GTCTGTGCACA	1233
CTGGTCGACGG	37
CTCTGGTTAAT	58
TTCATTAGTGC	13
ACGACGTGACC	51
GCAAATCGCTG	271
TTTATGCTCGT	16
AGTCGCGAGAA	11
GGATTGGGCGT	12
CAAATAAGGAA	64
ATGTTCATACC	1
ACATCACGTTG	110
GATAATCAATA	1
CGTTATAAAGA	18
ATCGCGAGTAT	126
GGGGCATCAAC	75
GATCGAATCAA	382
CCAATGAAGTT	61
CCGTACATTAT	783
GGCGTATCGAC	52
GAAGCGTGGCG	3
TGGTAATCCGT	26
ATGTCTATCAA	15
AACTGGGCAAT	19
TTTCGTAAGCG	50
CTTATGTATTC	46
CACATCGAACC	2
GATAACGTGTA	141
ATTATTCGTCC	51
ATCTATATCGC	21
ATTGGTCGTCG	12
TTCGAATCGTC	1
AATACGGTAAA	68
TAATTTGCGAA	55
TTAGATGCGAT	53
TGCGTAATCCC	114
CGACGTGACAA	122
TGGACGCGACT	43
GCATTGACGCC	5
TGTCGAGTTTA	301
GCGCTAAAACC	53
TAGAAACTCGG	69
CACGTACGTCC	1
GAAACTCATTG	20
GCATGCGGTAG	108
TTTTGACGGCG	8
ATCGTCGCAAG	13
TAACGACGCTT	2
GTGACGACGGT	97
ACGAGATGGGA	120
CTAGCTTAGAT	30
GCCCATCGTTG	438
ATCAACGTCGA	292
CTGTTCAAACT	95
CGTGGTCATGT	1527
GCTTCGTGATG	218
AGCATGCTCAA	169
CAGATTAGCCG	19
TTACACGAGAC	122
CGCAATCGTTC	737
GCTGACGAGCA	282
GATAACGCGAT	13
AATCGTTGGTA	47
ATCGGTTATAA	142
GTCGGATAGCT	75
AGCATCGTAGA	33
GTCGGCGATCG	85
CTATGCTATAA	202
TACTCTTACGA	42
GTCATCGGCTA	231
CATTCATTCGG	31
ACAGACGCGCT	143
TACCGTAGAAT	5
GGTCGCGTACA	30
GCGTTATAGCC	3
GCGTCGTCAAC	56
GTGGTAACGAC	41
CTGCCGATCCA	63
GGGGTTAACGG	47
GTGTAACAGCT	3648
TGGTGTACGCC	83
GCTTTCTATGC	89
CCAATGTATTC	82
GTAGTATCAAA	54
GACTACGCCAG	23
CAGCGGTGGCC	41
CAGTCGTATCC	20
TTTATGCGGTT	41
ACTGGGCAAAA	874
GTAACTAAAAT	17
TTGATTAGGAC	125
ATCGACGCCGG	7
CTGACTAATTC	170
GCATGACGCGT	48
ACTTACCGTAG	41
GCCTTACGGTG	3
CATTCAACGGC	25
ATACGGCATGC	237
CTTGTACGTCA	222
GCTTGAGGATA	58
GCCGTACCGCC	669
GAGTAATTACG	8
GTCATCACGCG	3
ATAAGCCGGGA	5
AGAAACCGCTG	22
GTAGTCGGACA	11
GAAATTGGGCT	123
ATCGCGCGATC	116
AATCGTCGAGC	34
TTACGTGTTTT	54
GCGTCAACTGG	103
AGATGGACGTG	127
GAATTCGTCGG	42
CTCGACGCTCG	4
TGAGAAACTAA	38
ATTGGATTCAT	87
AACAGATTTAG	42
CGAATGGACGA	358
TTATTCGCACG	775
CTATATCGTCG	214
CATGAAACTCA	9
TAACGAACGAG	122
ACCTGAAGCGT	35
TTTGGACGTCC	2
CCGCAAGTCGT	134
AATAAAGTCGT	3
TAGATATGCGG	19
TTGAACGCGAC	2
GGATAAAACTA	44
CAGCAATCCGG	50
TAGCGACAAAG	402
GTACCGGCTAA	1331
CCCGATCGCGA	60
CCGGATTCGCA	251
GGCTTTCTACG	168
CCGACTAACTT	584
GTAGTCAAGCC	67
GCCTTATCGGC	17
CCGTAATCGCG	7
GATCGAACGCT	16
CTACGAAGTGG	73
ACCTACGGTGA	7
AACGACGGTAG	11
GTTTAGTGCTT	67
GGCTACCGTCA	207
ACGTTATAGGT	1
ATAACAAGCCA	131
CTACGGTCATT	173
AGCTTACGCGA	923
ACGTTATTAAT	32
CCGGTTGCATG	1941
GGAACATAGAG	179
CAGGTAGAAAG	83
AGACCTACCGC	12
CTAATAAAAGG	36
CGTAACGAACT	878
ATCGCTAAAGT	908
TATACTAATGC	76
ACCGTTAACGG	75
CTTAAGTTATT	13
ATAGCGGTTAT	7
TAAAATAACGC	255
CGGGATAGCAA	81
ACAAATTGGGA	1
AGCGAATCGTT	355
AAGGTTCGCAC	808
ATCTTGTACCT	5
GTGATCGTGAT	2588
TGCTATCGTCC	13
ATATGCGACTA	79
TAGGACGTCGG	48
CACCAATAGTC	134
ATCTTACCTGG	424
GGAGTCAACGC	129
TTAAAACGAAT	9
ACAGCGCTGAC	300
AAGTAACGCAT	114
CATTACGTTGT	173
GATCAAGTCAT	8
ACCCGAAGGTT	76
AACTGAACGTA	82
ATTCATTAGGG	6
GACATGTCGAA	121
CGAATGCGACA	101
CGCTTATAGCG	12
TTGGTAACGCG	19
TAGTAGCGACT	1172
GTGACCGGAGT	75
CGCTATAGATC	16
GTAAGTCAAGC	171
CTAAACGGTAC	3
TACATGCGGTT	201
TGTGGAGCGAC	9
GGTTTCGTAGT	5
ATCTCGAAGTT	6
CACTCGCTGAC	42
GACCATTAGAT	85
GAATCTTTGTC	17
CCCGTACCGGC	48
TAACGATAACC	178
TGACGCAACTG	52
GCTTATAAGGG	8
AAGGACGAGGT	8
CAATGTAGAAT	86
TGAAGTTACAC	121
TGCGTGATACC	98
CCTAGATTCCT	2765
GTAATCGGTGT	488
AGTGCCGGACG	4
GTCGGCTAAGA	1
GATTGTTTAAC	3
AGATAGCAGTT	1640
GGCGCTATAGG	4
ATGCGGCATCG	12
AGATTACCAAA	22
GATCGCGTAAA	34
CCGCCGGCAGT	6
CCGTGACTAAT	147
GTCAAGTAATC	40
GTCAATACATT	386
ATATCTCGAAT	62
CGTAGCGTAGT	413
AGACGTCCGAC	48
CTAGCTTGTAA	229
CGCATCGTTAA	195
GATTACGGCCT	54
GGTTATCGTAC	63
TTATACTATAG	39
TAATAGGCTAG	32
TAACGAAAGGC	6
TAAACGAGATA	2
ACTAAAAACAG	9
GATCTATCGGA	3
ATGACGACCAT	118
GTACATGCGCT	263
GCGTTTCATAT	62
CGTAGCGATTT	154
GCATCGCTTAT	44
GACGTTGGTTA	56
GTCTACGGCCT	462
TGGTGGACGTG	113
GTAACAAGTCG	14
AGAGTACCCGA	16
TAAACGGGATC	182
CAAGATTACTT	1
TATTGCGTCCG	160
GAAATTGAACG	20
CACGTCGATTA	137
CAGCACGTCGA	2
GTGAGCGAACC	36
GTCGTAACGTG	22
CAGCGTCGGAG	26
CCACTTAAGTA	532
ATTTATCGGAT	57
AGAATAAACGA	12
CATCGTCAAGT	4
CCGGATAAAGC	186
CGACGTCGGCT	276
AGGATCGTAAG	51
CGTTCGACTAT	41
GACTAAGCCTT	340
GGGTTACGGCT	359
TAACAGATGCA	92
CGTGCGGCATC	86
GAGCATCACCC	213
CCGGTAATTCC	29
ATATCGGCAAA	71
GTCGAAAACTA	391
CGATTACGCCA	257
GGTACATTAGT	213
ACCAGTCGCAC	53
TTCGGTAGTAG	149
AAGATTTCGGA	17
CAATATACCGT	123
AATTGCGTGGT	123
AGTCGCGTACC	3717
GGCGTAATCCC	1112
GCATTCGCAAC	552
GACTTCGCGCG	6
CCGAAATCGTT	472
CACATATGGAC	110
CGACGTGACGC	8
CGTGGTAAAGG	34
TGAGCGATTTA	178
ATACCGGCTAA	466
GCACAACGTAG	752
GCAAGTCCGTG	1
ATACGGCGAGA	9
GCGGGATTGGG	52
ACCCAATGCGC	707
CCAGTATAACA	43
GCATTTCGCTT	583
AGATGGCTTAC	1333
TTTGACCGGTA	92
CACGAGATATG	11
ATTATGTATCG	8
CGTCGAAATAC	240
CCTAGCGTCGC	36
CCTATAGCGAG	1
TGCGTCGTGAC	74
GCTGCGATTGT	714
GACCTAGTAGG	31
GTAGTCGTATC	26
GCCAAGATATA	73
GGTTGTACGAA	523
CGCGTCGATGC	95
TAGTCGTCCGT	506
ACACGCGTACG	23
TAGTTGGACTT	25
TTAGGCTAATG	42
AGATATACGCG	1
CGTTCCGGATA	2
GGAACGTTGGG	606
CACGGTGCGCG	36
CAAAGTGCCCA	315
CGGCTTGTCTA	90
CGTTAACGCAA	15
GCATGACCGTC	1407
CGTCGATGTAA	1
CGTGATGACCC	63
CCGGTAAGTGG	267
CCTGTTATCCG	133
GTTGATCGTAT	18
ATTACGGCGAG	26
AAAGTCGGCGT	24
TTGTAAAGTCC	50
AGATTGTTCAA	5
TAGGTAAGCCG	22
CGGCACGTAAC	22
CCTTCGACGAA	64
ACCATTGTGGG	1
TATCGACTACC	70
ACCATTATGGA	73
GCGATCGCGAG	65
CCAATAGCGAT	2
CGTTTGGACGG	48
TAAAACGACGT	121
ACTTTCGAGGA	13
CTTACTATTCG	55
GGTATGTCTAT	11
GGTGTCCGACG	16
CTTCGACGCAA	2
TAGCGTAAGGC	166
AAAGTCGATAA	66
GGTTTAATTAC	243
AAGTTAGCGAG	7
GCAACTATGGT	7
AATCGAACGTA	267
TATACGCTGAC	470
GCTATCATACG	54
TTCGAAAGATG	61
TGACGCATGAC	349
TTTCGGGTTAA	1
CTAAGGAGTAC	132
ACCTCGGACCC	10
CAGTACGCCAG	14
AATTGATTACG	42
AGCTGTGCGGA	101
CGAGATAACAG	79
GCTGCGATCAC	2
TGATCGTTATA	403
AGCATCACGGA	93
GGGACGCTAGG	7
GGATGACCCGT	288
AATGCGTCAAA	23
ATGTTCCGACG	26
AAGTGAATCAA	19
GTCAGCCGTAT	33
TATCGATAACA	274
ACGCTCGATAT	17
TGACATAGTTG	93
GGTCATAACGA	20
GAAAGTACGCT	24
TGGTTCGATTG	385
TGTCCGAACTA	122
AGAATCGGAAC	19
ACTTCTACGCA	162
ACCACGTACTG	217
ACGTCGTCAGG	121
CGAATCGATAC	8
CTTGCGTAATC	404
GATATAGCCGT	34
GGTAGGTAACT	66
CCGTTAACCGA	30
CATTGACCGGC	28
ATTTCGCTCTT	60
AGGAATTCCGT	288
TTCGTACCGTC	30
CTTACGGACTT	1
ATTAGGTTAAC	5
CTTTGATAGCG	13
TAGCCGTCACG	1
TACACCGGTTA	108
GTCGTGGTCAT	88
GTTAACTTAGA	24
TGTAACTAAAT	82
ATTTCGTAGCC	135
TACGTCGAATG	755
CGAATCGCTGC	78
AGATCGTAATC	120
TTCGTTATGGC	27
GTTTTACCAAA	35
CAAGTAACGAA	31
ATTGATCACGC	340
AGATTGATCGA	2
TTTCGTTTATT	2
CCGTAACGATG	693
TAGATATACGT	105
GCACGCTGTTC	99
GCTGAACGTCG	51
GGTCAAAATAA	130
AATCGGCGAGA	66
ACATAGGCGAG	36
GGCTTACGTGA	192
CCTTATAGATA	51
ATAAATCGTAA	7
TGTCGGATTGC	106
TAGAAATTGAC	41
CGTATGTCGAA	102
TAACGTCAAAG	35
TGAATCGTTTA	135
TAAACACGAAA	178
CTTCTACGGTG	32
GAACATGCTCA	173
TATGGTGTATC	60
ACGTCAGCCGC	3033
TTACGTGTATT	594
CTTTGGACCAC	2939
AACATCGCACG	39
CTAACTTAAGG	23
GCTGTACGCCA	120
TTTATCGCATT	15
GACTAAAGATG	162
CCATTACGCGG	56
GTGGTCAACGA	8
ATGGACGTAAG	67
CACCCGTACAG	61
ATGGACGAAGA	73
ATGCGATAAAG	433
ACTTGCGATTC	1
CTTAGTAGGTG	5
CTCACGGCAAA	158
CGGAGCTAAAA	46
CGTAGTCGAAG	21
CTTAATTCGCG	6
GCGACTTAACC	255
TTGTCGATTGA	127
GTTTCGCATCA	1586
GACGTGATCAC	114
GGTTGGACCCA	89
CAAGTCGGAGC	762
TAACCGCAAGA	49
GGTTCAAATTG	460
CGTGATCAAGG	11
ATGTCGATAGT	392
TGCTTCGTTAC	136
TTGGACGAGGA	149
CTGTCCGAATC	32
TTCAACGATGC	132
GCTGCGTATCC	100
TTAATCTTGAC	480
GCTTGACCGCC	489
ACAGCTAAGGA	13
GCGAGCTACTC	117
GGAATTGGACC	406
TAAACAAATGT	37
GCGATACTATG	34
TTAAGTGTACT	3
AGCAGTTCGTT	145
GATACTAACTA	21
CAGTATAAGTA	50
CTGTAACATGT	331
TTTCATCAAAG	39
AATGCGACAAT	48
GGAGCGGTTAT	89
GGTTTCGATGT	2
GGCCAATTTCG	31
CGATTACTTAG	45
TGCGGCATCAC	462
GCGCTGACATA	15
CCGGATATTCG	677
GCCGATAAGGT	29
CCATTGTTTGC	519
TGTGAACGCAT	304
AAGTCGTGAAC	822
CCCTAGATTCC	326
GATAATCGACA	106
TTCTAACGTTT	15
GGATCGACGGC	4
CGATGACCCGA	1
GCGGTTGAGGT	209
CTAGATTCGTA	25
CCCAATTGCGT	107
AGTACGTTTGT	123
CGTGAGCGCTG	253
AAGAAATGGCG	8
CTTGTACCTGG	217
CTGAAGCTGAA	149
CTCGACTATGG	64
AGCGTACGCAT	8
ATTAGGTCGAT	137
ACGGAAGTTGA	127
CCTTTACGCGC	6
GCCCTTTTACC	281
ATCAGTGCTTC	7
CCCGTTATCCT	495
CTAACGTCGGG	2
CGATTAAACAA	129
TTTTAGCTACG	7
TGTGTTGGACT	600
GTGACGCACGT	54
GTGTTATCGGA	1138
GTAGTCGGCCA	328
AACCGTCGAAC	94
CGAATCAAATC	2
CGCAAGTTATG	16
CTTATGTACGC	119
GACTTGCGCGA	32
TGTGAACGTAC	164
GGGGACGATTC	174
CTCGGAAAAAA	62
CAATTACGGGC	112
CACGATAGTGC	4
CGTAGATCGTC	1575
GCTTGCATAGT	51
CATAACGGCTT	377
CGTACGTTTAG	159
TAAGCCTAATC	94
ATGTCTATCAG	22
CTAGCGACTTA	71
CTCGATTGGTT	165
AGGCTAATTAT	47
CCCACGTAACT	132
TTCGGACGCTG	3
ATCACGATTGG	1
CTAGGTCGTGG	130
TTCTATAAGTC	43
CAACCTAGGTA	5854
CATGAGACGCC	31
CCGATGACATG	600
ATCACGGCCAT	35
TTGTAACGTCC	15
AGCTCTCGTAC	10
GGCCGTCGCAT	1
GGCGTAAGCGG	52
CCGGACGCTAT	23
CCGGTAAGCAG	165
GATGTTCGCAA	5
AAATGTACGTC	46
CATACGGTCCG	29
GCGATTAAGGA	2
GCGGTTAAGGG	2
AAGCATATGGC	1
CGTAAACTAAA	144
CGGTTAGATGG	153
CAGACGCTTGC	3
CGCCGTCGAGG	80
AGAAAACGATG	77
GGCGACTGGGG	60
CATAGTTCCGG	56
GGGATTCGTAC	334
CACTTATCGAC	45
GGTAGTACAAT	4
TTAACCGCACT	72
TGCCGGGCATC	37
TGCGCTACACA	105
ACGTAAGTCAT	438
GTGGACTTATG	21
TAATAACGTAG	1
TTGTTATCGTT	62
CTTTCCGAATC	185
AAGCCGCATGT	20
ATGAAAGTCGT	112
ACGACTATAGC	29
TGTACGCCACC	65
GGGGCGCTAAA	8
AGGTGAACGCC	208
CATCGTATGGA	35
CAGATTCAAAA	39
CTCGCGACAAT	72
GAATCGACTTG	107
TTCCAATAAGA	79
GGCATCGTGCA	44
GACGAATAAAG	13
GACGTATCAAG	71
ATTAAGTACAT	39
GAATTGGACGT	216
GCCGCATCACC	8
CAATGCGGTGA	40
CCGGGATAGTC	60
GTCCATAAAAG	91
CTTTTACGAGG	13
GCTGAACATAG	2125
AGCGGTGCGGG	15
GCTTCGCTACA	10
GAACGTAATCA	9
CTCGTCGTAAA	146
GATTGTCCGTC	83
ACTACCGTTGG	9
CAAACAAGTTA	311
AGCGGGTGGTC	50
GACTTCGTGTG	112
TAGATCGAACC	96
GAAACTATAAG	274
GTTCGATGTGG	158
GCTACACGATC	1306
ACGATGTAGAT	30
TGCTATAAGGG	704
GATTATTACGC	9
CAGTACCCGTT	379
TACGCTTATTC	5
AAATCGGGATC	5
GTTAAGAAACC	2
CTAGTCGAATT	6
AACTATCGTCA	161
GTGTAGATCGT	2006
GTATTTTCACC	38
GCATGCGATCG	662
GGTTACGTCGA	1682
ATGTACTGCGT	158
CGCGTAAGGAC	12
ACAGATTTACT	18
CGTTACACAGA	797
AGCGTGCACCC	1810
TTGGACGAGGT	37
TTGATGACGCA	28
TACGTAATTTC	25
TTCCGAATGGC	3
CAGAAAACGGT	177
CGTTAACGTAC	11
ATTCTCGAACA	31
GTTTTAGCGTG	152
CCGTTAGCTAC	177
GCCGGATTGTG	11
ATCCTATGGCG	14
ACCGTGACGAA	203
GATCGGTAACT	300
AACCTAGTACC	30
GTGTTCGCACG	92
GTTAATTCGCC	372
TGCTCGACATA	112
AGTTCGCTATT	107
CGATGTTGGTT	5
CGAATTCGTTA	799
ACGAAAGTCCG	118
CAATATAGGTC	3
CAATCACGCTT	9
CAGTAACGGGA	53
TTGTACGTCAA	1190
GGAATTCCTAT	121
CGATTAAGTGG	19
CTTCGCGATAA	68
TAAACAACGCA	8
AATTACTAAGC	63
CGGATAAAGTT	75
GACTTCGCTTG	81
CCCGTAACATC	24
GAACGAACGGT	140
AATGGACCATG	12
TTGACGCATCA	51
AGGTAAAGCAG	4
GCATGAAACAG	500
AGATGTATGGC	147
GTAAGTTCGCA	32
GGCGTAGTCGC	171
TTTCTACGAGA	35
GGAATAAGCCA	230
TTCGAAAGTGC	278
CCCGACGTACG	1
CCGAACGTGAA	115
ACGGAACGTTA	97
CTAGTCGTCGC	5
GCGCGAAAACT	408
GGATTAATCCC	160
CTTCATTAGCC	286
GAGTAACAAAA	443
ATAGCGAGTCC	4
GGAAATTGAAC	57
TTAACGCGTCA	34
GCGATAGTACG	78
CTCTTCGTACA	2901
GAAACGTAGAT	192
CAATCGTGGAC	6
TGGTCATCAAG	6
GTGTTCACCCG	119
CATGCGATCTC	51
CCGTTCGCCAG	214
ACACGGTAGAA	39
TTGTCGTCACT	215
CCGATAGCGCC	48
ATGCGCGATAA	389
ATATCGGGTGG	20
GCCAGACGTCA	76
TGTAAACGAGC	181
CCTAGCGCTAT	1
CTATGGACGAT	135
GGACTCGGCGA	17
CACGTAAGTGG	1758
TTCGTAGCCTT	127
TGCCGATGCGA	397
GACGACGTTGT	445
CAGATTCATAC	104
ACAGTTATGAA	1895
GCAACTATAGA	85
TGGTGTATCAA	739
TTATCGTACGC	291
GCTATATCGAG	48
CTGTATCCGGG	627
AATCTTGGATA	65
CTTATCCGGGC	241
AAGCATGCGGT	70
GTTTCGCTATA	569
CGTGGTATGGT	5
ATACGAGCGAA	18
AGATAAAACGG	119
TTCGATGACGC	3
ACGATTAGGAG	284
TAAAGCATACG	238
TGGTAATCCGC	47
TAGTCGACTAC	117
CACGCTAAAGA	35
TGTTCCGACGC	266
TGGATAACGGC	385
AGTTATCGTAG	31
AGTAGATTCAA	152
TTCCTATGCTA	203
TTTTACTATGC	12
GAACTAAATAA	39
CCACTTAGGCC	184
GACGGTGGAGG	8
CTAGCGTTACA	23
TGTCCGTCAAG	80
GTATTCGTAGA	132
TAATCAATTGG	131
GGCGGTTGGAC	50
CAGAAATACAT	108
GCTCAACGCTG	4
CTAGGTTCATC	10
CAAATCATACG	75
GCAAATTGGAT	111
CTGGTAACTAA	53
CCGGCAATCGA	4
TGATAGATCGG	23
GGACGATAGAT	54
GTTCAAATTCC	8
GGGGCGGTATC	78
TATAATCAAAG	9
CGCGTAGATTA	210
ACGAACGTGAT	81
CACTCGGACGC	94
AATAAGAGTAC	1
GTCGGGATTGT	106
ACTATAAGAAT	18
GGGATAGCGTC	175
CGTGCGATTCG	1
GGTAATCACGA	3
TTCGTACTTAT	138
GTTCGAGCGCC	3
ATCGTCTCTCA	114
TGGTTGATACA	67
CGGACCTCGAA	119
GCGTAACTAGA	33
CCCTAGCGAGA	48
GATCGTGTTCA	96
GGCGGTAGCGA	28
GATCGTAGAAC	979
CGATTGCGTAG	12
GGGACGGCTAG	47
ACGTTTCGGCG	5
CGGTAACAGAT	1
CTAGGTCGTAG	449
CGATTTACGCA	126
GGCGACCGTTC	3
CCTAGTATCTC	58
TATACGTCACG	2
ATTGTACGCTA	13
CTCGGCGGTAG	49
AGCAATCAAGT	47
CTAACGCATGA	251
TAAGAAACAAT	48
GTCATTAGCGT	318
AACTCGGAGCG	14
GAGACGATTAT	25
CGGTCAAACTC	9
CCTTTTGATCG	2
ACTTAAGTTCG	55
CTCGCTAGGGG	21
CGATGTATCGC	1
TTGAACGACAA	1117
CTCACGTTACC	1975
AGCTAAGCGTC	71
GATTTAAAACC	38
GTCAAGCGTCC	5
CGTGTTCATCA	63
ATTCTGGTTCG	24
ACGATTACCGT	544
TATTTAGCCGG	12
GTATAACCGTC	73
TAGCGATCGCA	41
GCATTGCGGTT	432
GTTTGCGTACT	481
CGCGGTGTAGG	3
GTGAACGAAAT	24
CTTTACGAATC	8
CATTCTGGTTG	31
ATTGGTTGCGG	108
ACTCACGTCGC	38
CTGGTAAGCGT	129
GTTCGATTAGG	2
CGATAAAGTGC	75
GTGAACATCGA	137
CTCGCGAATTA	55
CGCCGGCAAAT	16
CTCATCGGCCA	14
GCGGTATGGCG	91
GCTTTCGGACG	59
TAAGAAAACAC	39
CCCGTACGAAG	1
TAGCGAGTTGA	85
ATTTAATGCGG	15
AAGATCGAGGC	4
GGTTTATTCTC	2
AAGTTCGCAAC	171
TACCCGAATGG	118
CGATTGTAACA	1
AGCTAGGTTCC	26
CGCCTAAAACA	566
CGCCGTAAGTG	6
AGCGTCTATTC	79
TGAATCGTACA	3
TTACCGGAGTA	56
TTGGTAAGCCA	131
GGGGAGTTTGC	82
TTCGGACGTAA	231
CTCATTCGTCA	13
TTCGAGCGCCG	7
ACGCTCGCTTG	1
GACCGTAAGTA	11
GTAAGCCGGAT	16
CTGGTCAAGTA	300
GGTACAAATAC	138
AGGTAAACACA	2
ATTGTCGGATA	9
GAAACCGAATT	28
CCGAACATAAC	363
ATCGTACCCGT	81
CAATCGCTGTT	30
CCCGTAGATGG	149
GACTTAATCTT	182
AACAAATCGAG	16
CTCGTGGTCAA	2391
TTTATCGATTA	127
CGGAGTTTGGA	3
CATTAGATTAA	86
GGCTCGATTCC	3
GTCAATACGTC	104
CGTGTATCCGG	36
GGAGTACGCAT	12
GTCGGCGAGCG	39
CTTACGCACGT	83
AAGGACGCGAT	41
ATGCGCGAAAT	5
TTACGCGAATA	116
AATAAGTACAG	1
TTTCGTAGCTT	86
TGGCTTGCGTA	322
CGCTGTATGTC	50
GGTTCATATAC	352
CTTGTCGGGAT	26
AGGTCGATGCG	13
ATTACCGGATT	62
GTGCGGGTTAA	119
GGGTAAACAAC	47
GACTACCGCCT	13
AGGGGGATCGA	36
CTGTACCCGTG	1222
CATAGTAAAGC	570
GTTTCACGATA	56
CGTGTATCAGG	31
GGCCGTCACGC	5
TGGATCGACGC	31
AATCGTGACAA	93
GATTCTAAGCC	78
CCTAATAGCCG	18
AACGTGAATGC	1714
GGAGATATTCC	66
ATGTCCGACCG	10
CAGCGTAGAGG	202
AGATTTATCGT	284
TACTACACGGT	72
AAGCGTTAATT	61
GAAGTGCCGGG	6
TAAATCGACGG	6
CACATCGCAAC	162
TTTTCATTATG	41
CTTCGTAGATG	88
GTAAACGTAAT	37
CTTTGGTCAAC	79
GTAGCGACCGT	309
GGGGACGGTCC	29
CCAGTAGAACG	421
CCCATCGGCCT	130
TACTCGCTTGA	49
CTTCGCTACCA	317
TAATGCGTGAA	26
AATAACGAGCA	27
ATTGCGTCAAG	365
CCTACCGTGAG	1
GACGCATTGGA	80
GTACAAATACA	359
CGAGCGAGCCT	5
AAATACGGTAT	18
GCTAACATAAT	34
GTCGGCGATTG	109
GGGTCAAGTCA	107
CTAACGAATGC	282
AGTACGTGCAA	15
ACATTCGATAG	50
CACCCGATACA	30
CCGACCATTGA	93
ACGCTACGCAC	325
CGGTATTCTGT	36
ACACGGCGGTA	349
CTGCGCGAGTG	367
TTTCGCAAGTT	314
GACAGTCGCGG	12
CCCAGTAACGA	100
CACGTTATAAA	123
AGTAGTAGCCG	106
CGTTCGTGCAA	2
TAGCCGTAGCG	4
AAGCGTTAGAC	36
AGGTAAGTGCC	12
ACGCAATCGAT	9
TATGTCGAATT	1
CGCATGACGGC	78
TAAACGGGAGG	7
CTTCGCGTCGA	66
AAACAAATGTC	35
CAAAGTAATCC	1687
GCGGTTACAAT	44
ATAGCTTATCC	102
TACACAGCGTG	178
CGTCTCTTACT	2
AGGAAACGTAA	2
GCATTCTCGGC	211
ACATAACATAG	34
AAGACGCTTAG	2
CTATCTCGTGC	21
TGGTATCGCTA	478
TGTAACGTGAA	724
GTCTATTCGTA	55
CTCCGAAAATC	43
TACGGTCTGAC	12
AAGCCGTACCC	32
TGTGATCACGC	302
ACAGATGCGTA	14
TTCATAAAAGG	39
CAATGTATGGG	84
CATTCGAGCGA	93
GCGACCCATGG	118
GTTATCGAACT	19
TTAGACGTCAA	35
ACGTGACGACC	234
GAACGCTCGAT	5
GTGCACACGAT	123
CCTCGAAGTGC	19
GGACCCGTAAG	131
ACAAGCGGGTT	170
TTTACCGGACT	71
GCCGGGAAGTG	1
CGCCGTGATAC	58
ATTGATTACTC	60
ACAACGATTCA	1234
AGTTACGTGCT	45
ATTTCGGCTTA	23
GAGTATAACGT	3
CTCTTAGCGTA	218
ACACAGCGTCA	14
GTGCCGACACT	974
CGTATCAGTTA	127
TTTGACGCCGG	16
CCAAGCCTTAC	43
AAGTCATTAAA	74
TGGCTCGTCGA	730
TACGTTTAACC	9
AGTCCGACAAA	94
CAAGTTATGAA	109
GTATGGACTTA	128
AGATAGTTAGC	65
TGTCGAGCAAG	78
CCGTAACTTAC	15
GTGGTGGCGCA	417
TTTAGCGGGGT	19
TGGTATCGGTT	197
TAACAACGCAA	98
TTTGATTACGG	28
GTCTATCGTCA	425
ATACGAATCGT	88
TGTTGCGGTGA	722
ACTTATAGCGT	1
CGCAACGGTCC	2172
TGGACGTGAAT	111
ATTGACGCCAA	14
GACACTATATC	19
GACTAACAAAA	60
ATCCTATATCG	407
GATCACGGACG	14
ACGCTCGTTTG	35
GATGTACGCGA	18
TTGGGCGTGTA	143
GGCATCGGAAG	1350
ACGAAGTGAAC	117
CGTCGACGATC	4
TTAGACGATCA	17
ACTATGGACGT	82
AGATTCATTGG	31
TGCGTGAATCG	832
GACTTGCAAGA	65
GCAGCGCTACC	5
ACGTCGTTAAC	72
TATCGGTTAAG	203
TTTTACGGTCC	129
CTTATTAGACT	205
CATAGTAGCCT	50
GTAACGAAATG	251
AAGCGGTCTGA	79
GCCTGAACGCA	52
GTCAAATCGAA	34
CGACGGCAGTA	13
CATGACTACCA	65
TTCCGGACGGT	13
AAGCCGACTTG	26
TGCGGTCATTC	14
CGTAACGAATT	3
GAAACGGTAAT	614
CACTTACGTTT	87
ATGCTTCTATA	644
GTACGTCGCAT	562
GAAACTATACT	2
CTTATGAAGTG	654
ATCGCAACGTG	1
ACGCTTAGGCA	11
CCGAAGGTTCA	2400
GGTATTTAGCG	12
TTTGCGAAAAA	295
AAGAATGGACG	292
ACGTAAGTTTG	98
ACAACGACGGT	83
TATCGGGTATC	356
ACACGGCTTTC	3
TGCTATAGGTT	14
CGTGTATGTAC	41
TTTACGTGTTC	3
AGTAGAACGAG	171
CTAGGTAATCG	276
CATCTATACGT	351
CGACGACGATG	31
TGACGCTTGTA	17
AACGTGTTCAC	30
CAATGCGAAGT	210
ACCGTTATGCG	34
CAAGTAACGCT	273
TAGCGTAAAGG	13
AACAAATTGGA	69
CTATAAATCGC	1
CTTTTACGGAA	27
GGCACCATGGG	144
CGGTGGTATCC	70
TTCATCGCGCA	224
GCTAACATCGC	512
TGCGAACGAGG	407
CGATAAGCATT	102
AGCGTGTTTGT	92
TATCATAAAGC	89
GTCCGACCGTT	118
ATCAAATCACG	56
CGGTTACACCA	98
TTATGTAACAG	2228
TGCGTACGTGG	123
ATGTTCGAGGT	153
GTACCGTTAGA	7
CCTGTGCGAAA	4
AGATTAGGCTG	92
TAACGAGCTAG	41
GGCAAGATCGT	1848
ACAATTACGAG	1
GGCCATCGGCT	604
CGGCGTAGTAG	6
TGGACCATTGG	202
ACTCGTTTAAA	821
CAGTAACTAAC	178
GCCTAATCTTT	861
GATAATCGTAC	106
TTACTACGCGT	762
GGCTTGGATGA	1807
TTTCCGACGAA	104
TAACCGAACTC	316
CGTCGTTATGG	95
ATTGATTACTT	2
ACTCGCGAAAG	19
GTTATGCGGCG	1
ATAGGTTCGTT	2169
CTGACATAGGT	5504
GTTAATCCGAA	102
AATTATGACGG	29
AGGATCGCAAT	26
CGAATCGAACT	4
TAATAACGCCA	100
GTTGCTCACGT	78
ACGAAATTCTG	156
GATCGAGTGTA	133
ACGTTATAGGC	64
CATTGTTTGGA	198
ATTAGGTGGCG	133
CTCTTATGTAA	32
TATACGTGACA	669
TGGATGAAACA	1237
AAATATAGCCA	35
TACCGTAAAGC	54
AGTGAATGCGG	39
TTCTGTAACAT	9
GATCGTTGGTA	20
GGACGCTGCGT	206
CCGTCGGCCAA	348
AGATTGACGAG	22
CGAAATCACGT	8
ATCATAAAGCA	12
CATCAAACACG	3691
CCACTTATCGC	119
AATGGACGGTG	22
CAGTTGGTATG	84
CATTTCGAACG	226
TTGGACGAGCA	194
GAGTAATTCCG	68
CCGTAACGACT	231
CACGAGATGTA	67
GTAACTTACCG	13
AATGTCGATGT	2
GGTGGTAATGC	98
TGACATAAGGA	120
CCTTTAATCGG	215
CGATAGCGAAT	201
TTCTAACCGTA	43
TAAAGATAAAC	32
CAAGTTGTTAT	8
TGGTAGATCGC	15
GCACGTCGCGT	5
CGATTGTCGGG	1
TATGTAGTACC	369
AAATACGAATG	74
CCTCGACGAGA	47
TTCGGTTACGA	59
GGTAACGAATG	1351
GGATTGATCGG	5
GGAGACGCATG	65
ACACGCTGTGC	1201
AGCTACGCGTA	1
CATATAGATAA	95
GGTTATTCGGT	35
GTTAGCCTAAA	68
GACCGTACCCG	217
CCGGCAAACTA	2280
GCGATCGGCTA	34
TAAACGTCGTT	161
CTACTAATAAG	157
AGCGGTATGGT	44
AACTCGCTGTT	27
GCAATCGAAAT	23
CTTTTTAGCTT	550
GATCGGCCAAG	21
ACGCATCGTTA	1
GAGCATTGACC	925
TGATCGGTGGC	143
TATTGATAGCC	183
CGATACATGTT	5255
TTAGGTTCCGT	207
ACGGACGTAGT	388
GCCAATGTATC	4974
CTCGCTCGTCA	35
GTTTAACGTGT	93
AGCGATTATCC	18
TAAACAAAGTC	52
CGACCGACTGC	60
TGGCATCAAGG	162
TATCTCGCTTG	1
TAACGATACTA	161
TACCGCATGAC	42
CGGTGTAAAGC	133
GGGTAGGTTCA	54
GCGTCGTCGAA	11
TAATAGTCAAA	261
GAAATGTCGAG	6
CTAAAGTTAAT	31
TGCGGACCTCG	43
ATCGGTATCTA	221
GCTTCGTCTAT	953
TAGGCTAATAG	133
GGCACGTCGCG	37
CTCGCTAAATC	159
TATGTAACATG	619
GCCCGTATCAT	5
ATCAAGCCGAT	123
TGCGACACCAT	154
GGCTTAGGCGT	354
GGTTCACGCTT	43
GACAGTTACCA	2
TAGGATCGGTT	122
CGGTAACGTGG	2
AGTTATCCGGA	71
CAAATCGTAAC	270
TTCGATTACTA	414
GCTAATAGTTG	76
AACCGTTCCAA	276
CTGACATGTCG	182
ATATAGGTCGG	41
CGGATTCGTCC	134
AACGTTCGCCT	80
GGCGAATTACC	16
CGGCATGTTCC	128
TGACTAACGCC	29
GATTCGCTATT	193
TTTATCGACGC	4
GATTGTAAACA	41
GTTCATCGATT	39
GACGGACGATT	93
CAACCGTCAAC	2049
ATAAGCGTCTT	19
TTCGAATCAAG	74
CGGTAGTCATC	13
CACCGACTGCA	2910
CTTAACGACGA	23
ACAACGTACGT	83
GTCGCATCAAC	723
CGTAAACTATG	311
GGACGTAACGG	25
GCATCGATAAT	138
ACGAAGTGAAT	18
CGTCAATGGGG	112
AAGTTCGACAC	241
CTTTGGACGAG	21
ATCAATGGACT	75
TTCATTGATGA	107
ACGAAGTGTAT	35
CTAACGTAGAG	1106
CGAACTAATTC	64
GTACAAAGTCC	117
GACGCCGTGGC	53
AAACTTGCGCT	125
ATAACGGTAGG	394
AGATTACGGAA	7
GACTTACCAAG	80
ATGTCCGAAAA	60
CTCGGAAGTTA	174
TATTCCGGAGA	43
TGCATCGCTCG	16
ATCTTTGCGGT	63
TAGCCGCTTGC	496
TTCGAAGCGGT	192
CGGTCAATGGA	7
GCTCGTTACGG	47
TTGCTCGAGTG	126
CAATTACGCGA	105
GAGCGACCCAT	1699
GGAGATAACCG	29
ATCGGTTAGCT	158
TTACAATTAAG	24
CGACATGTTGG	91
GTAGCTACGAA	296
GACTAACGTGG	62
CTTCAGCCGAC	4
TACTATCGTGC	65
AGGGACGAAAT	82
GTTATCGGGGT	1239
CATCGTCGTGC	1083
AGCATTCGAGT	33
CGTGTGGACGT	135
ATACGGGCATG	75
GATCAATAGAG	6
AAATTGACAAA	10
TGCGAACGTCA	196
ATATGCTAGGT	127
AGAAAGATGCG	2
AATTAAGTTCG	1
CGTACCGGCGG	9
TTCTATGCTCG	4
CACGATCATAC	8350
ATAATCGGAGC	46
TGCCGGCTAAC	4
TGACCCGACTA	361
ATATCTCAAGC	3
CAAGCGTGGTA	31
GCGTTTGGACT	62
TAGACGCGATT	2
AATTCGTACTT	64
CACACGATGCC	8
TTCCGTCGGGA	387
TTCAGCTAAAA	8
GCATCGTGCGA	345
AGGTAGGTTCC	32
CTGGGCTAACT	28
ATCACGCGGTA	13
GGCGATAACGA	59
CTACGGCGAGT	17
CCGTACTACCG	767
CGGCGAATCAT	84
GGGAGTTGGTC	144
AGTTACAAATG	120
TTAGCGTACGT	88
GGAAATTGCGC	610
CGCATTCGAAC	19
TTTAGCGAGTG	60
CGTAAGCGGGG	76
AGTAGTCGAGC	203
ACATGCTCACG	35
TAGGCGATACA	33
GTCGTTCGCAT	1
TAACGGCCAAT	169
CCATCTAGGGG	147
CGTCTTGGACC	284
CCCTGTTATCC	69
GCGAACTATGC	88
GTCAATGTAGA	286
GCCATGAAAGA	62
GGACGCCGGCT	14
GTGCAAGAGCT	13
AGTCGAAGCGT	217
TGGTCGCGAAA	2031
ACTTTCGGATG	316
CGGAGTAACGT	58
ATCTCGTCTGT	59
GCGATCGCACT	128
CCTAGGTAGAA	12
GCAGTATATCA	3460
CAATGCGTCGT	446
CCGGTATTTAC	41
GCATAGGTTCC	43
TACAATTTACG	242
TGCGACCCGGC	33
AGCGTCAATGG	351
CGATCGGGGCG	10
GACGTGAATAA	136
GATTTACACAG	64
GATCGATAAAC	15
GTCGGGAGTAA	830
TAGGGGGACGT	19
GACGATCTCGC	23
CCTAATCGTCA	80
CCGTTAGATAA	34
GGGGCGTAAAC	318
ACATGTTCGAT	1161
ACTTAGCCAAA	4
AACGATAGATG	77
CCGCTTGCGTA	86
AACCTAGTCGA	125
ACCCGTAAGAA	27
GTACGAGCGGT	3984
ATAAGCGTGCA	501
CGCGAGATGTA	57
AAACGATCGCT	16
ACTCGTCACGG	17
GTGTCGTCAAC	63
TGCGACAAAAG	60
CCGTGATCAAA	67
GGACGATCGAC	20
ACTACGCGTAT	39
GGGCATCGTCG	91
AACTATAACGT	1054
CCGACTTATGT	43
GATGCAAGATG	93
CGCGTCGTAAA	29
ATCCTGACATA	171
TTGCGGTTATA	2
GATTCATAGAT	74
GGAACGTACAA	43
TGTCGTTAGGG	48
CATAATCGGAC	4
ATAACAGCAAT	163
CGCTTGGTAGT	1
GGAAATCAATG	116
CGTCTATCAGG	1
TTTCATTGTCC	23
GTGTTAGCGTG	56
ACGTTACGTAC	213
TTGCCGAAGTT	414
TAGTCAAACTC	43
TAGATTACCGT	252
GTTCACGTTAG	42
CATCACGGCCA	68
GTCCATAGTTA	3
GATTATGAGTC	107
TAGGACGACGG	7
ACCCGTCGTTG	17
CCATACGCTAC	73
AGAACGTGATA	92
TTATGGTTCCG	110
AGGGACGACAT	614
CCTAAAGCATG	3
AAGATAGCAAT	8
GGAGTATCGGG	468
GTATAATCGGT	86
TTGACGGAAGT	20
GGAGTACGTTC	109
GTATCGGTATC	58
TTTTCGGCTAG	14
CCGATAGTTAA	93
GGAAATCGCAA	130
AGTTTGGCTTG	99
CAGCCGATATA	77
CCTTATCGATT	210
CGGGCATCACG	5
GTAGCGATCGT	151
GTTGAACGCGG	3
GAATCGTGACA	21
GTTCATTGACG	28
GAGGATCGTTG	455
GCGAGCTAATC	66
TACAATTGGTT	62
GGGGTTCGAAA	1489
CGTTTCGTGTA	25
CGTTGGATCGT	716
TGTTTATGACG	1
TGATCGGTGGT	48
GATAGTACGAA	35
TATAGCACGTC	1
CCGCAAGATTC	203
GACCGATATGG	62
GGATTGCCGAA	81
GCTAGGTGGAC	23
CGATCGTAGAA	42
GGTCGGACGAA	11
CAGTAACAAAA	24
GCCTGCGTAAC	86
CTAGATACCGT	179
TTGCGGATGTT	88
TTTACTTAGCC	20
GCGGATAACAA	51
AGCGCTAACCG	276
GTTGCGTCCGA	73
GTATAATCACG	10
CTTGTCGAAAG	192
AAGTTAACGCA	28
TAACATGTCGT	35
ACTTTCTGTAA	59
GTCTCGACGTC	54
CAATTTGCGAA	81
ATGACGGCAGT	14
CGATGACGCGA	17
CTGCGCTATCA	44
TAGTACCGGCA	136
TACTTACGCCG	50
ATAGCAATCCA	403
GGGCATCACCT	956
GATGGGGTTGC	116
GGTAGCCGACT	24
AATATACGAAG	8
ATTTAGTAGTC	17
CATCGACTGGT	58
ATCGCATTGTA	124
CTATACGCTAA	84
GACGTAAACGA	13
GTGAGCGATTT	90
CAGATATTTTA	217
AGAACGCAATC	828
GCTCCGACCAC	74
TATTCGACGCT	19
TTAAATAACGT	1
TGAAACAAATG	2
GTTCCGACTAT	821
TTATTCTCGGC	63
CTTATTACGCC	176
CAGTAATCGCG	17
TTCCGTCGAGG	1204
CTATCAATGCG	19
TTGCGTACCCG	200
GCAGCAATCCC	7
GCTGTTTTAAT	32
GCCGCGTATGG	137
AAAGTCGGGAG	11
TAACTTATACG	25
ATAATCGAAGT	17
GCCTGCGTCAG	40
GTAAACGGTCA	39
AGCGTCTTGGT	66
ACCCGACGGCT	9
CTTATTCGTGC	193
ACCTAGTGAAT	98
AGCATTTAGCC	218
AGTTAGCGACT	851
TTTACTATACG	280
TGGGCGCAACG	25
AATTCGATGTG	57
AGGTCGTCTTC	522
GAATCATGTTT	742
AAGCGTAGAAT	5
CATCGTAATTA	280
GAAGCGTCGCG	32
GTTCGCCAAGA	31
GCATACTATGC	695
GTGGCGCTACT	253
TGTGACATGCG	1
TAGCCGCATAG	20
AAGATATGGCG	41
TTGGTAAGCGT	12
CTAGGTGTACG	413
AACATCGTGAC	4
CAGCGGGATAT	1
CGTTACGCGTA	2
GCATCGATTCG	28
GCCGTAAAGGA	141
CACGTACTACG	112
GGCTAATAAGA	1
GCCGTCAATCC	482
AGCGAAAGTTT	21
ATTGATCGCTC	478
AATCGTGTTAG	7
GAGTGTAGGTC	88
CAAGATTAGGT	93
TGTGCTTGACC	24
GTCTATAGCGC	2
TAAGCGGGGCG	4
ACGCACGTCGG	79
CATTGACCGCC	82
GGCGAATCACG	395
TAATCGTAACA	278
GCCTCTTCGAG	75
GGTAAGCATGA	521
CCCGTCGCGTA	143
CAGTAGGTGAT	77
AAAATACGTGA	2
TAGCGGGTAGT	206
ATTACGCATGA	36
TTTGCGATCAT	85
GTTTCTGACTA	7
TTAGGTCGGCG	15
ACGCTATCGTG	1091
GACTAACGGGC	190
CATATACCGGT	218
TGTACGTATCC	152
TTTCGCCTAAA	23
CAGAAATAAGA	322
TATAACCGTAT	46
ACACGAAATAT	53
TGCTCGTGATC	72
AGCGTCGACAC	19
ATCTTTCTTGG	14
GACCGGATATT	1321
CTGGGCTACTA	252
CGCTTATTCTG	53
ATTCGACTATC	607
CGGCGTGAGGG	135
GCGCGAACTCG	63
ACGCGTACGCA	763
AGGCGATTTAG	49
CTCAGTAAACA	1
CATGCGCGAAA	83
ATAAAGTATCC	6
ACACGGTAATC	75
GTATTTATGAC	1
CAGTACGTGTA	199
AATTCGATAAC	32
ACGTCGTCAAT	28
CACGTCGTTGT	206
GCCGTGGTATT	121
CCCGCATGACG	36
CCATACGGCTG	24
AATTGGTTGCT	8
CTCAAGTTATA	244
AGCGAGCTACA	64
TATCGGTGTAC	131
ACAATTATGCT	4
TATCTCACGTT	9
CAATACGTATG	59
GGGGTGTAACA	769
TGACATAATCG	94
GGCAAATTCCT	77
GGAACTATAGC	46
ACCCAATGTAT	147
ATCGATTCTAT	33
TTGCCGAAGGT	5972
GGTACAATTGG	24
AAAACAAGATG	10
TTTTGACGGCT	88
TTGGTAACGAA	138
GGGTAGGTCTG	239
GAGCTACTCGC	121
AGACGTTATAC	8
GGTAGCCGATA	39
GGTGAACGCTG	75
AACGCATCAAT	117
TTATGTCGGCC	69
AACGCGAACGT	624
ATCGGGTGGAG	95
CGGTGGCGCAA	215
CAATCGGGTTA	14
GCAATCACGCG	15
CTCGGCGGTAA	54
TAAACAGATAA	5
TAAATCGAGTG	161
CTGTACGCGCA	340
GGTTAACTAAA	23
CTCGATACTAA	81
GTCGGATGTTC	12
ATGCTCGTCTG	1
ACGAAATGTAG	26
CGACCCGTATG	36
GCTTATCCGCG	5
TTATGCGTATG	72
AGGACGTAGCT	17
GTACATGCTAT	68
AGATCGTCGTA	56
AAGATCGGGGC	96
GCTGTTAGCCA	3999
CCGTCGCATCC	419
TACGTATCGTT	219
AGTCAACGATC	34
GATCGCATCAC	27
TTAATGCGAAG	128
ATGTTCGTAGC	5
CTCGTTATCGA	2829
GTGATCGCTTG	79
TTTCATTAGCT	2
GGTTTCGGACT	1828
TTGCATCGTTT	10
CTCTTACGTGC	69
ATTACCGTACA	39
GAGTCCGACGC	23
ATACGGTACAG	917
AGACCGGACTT	1391
GAGCTACACCG	21
AATTCGCGAAC	13
GCGATTCGGCC	16
GAACGGTCCGC	63
GCGGCAAGAGT	183
GTTAGCGAAAG	50
CCGGACGTAGT	265
CTAAGCCGACA	115
CGTGATCGGCT	46
GGGATCTCTTA	3
CATATAGATAC	68
GAAACCGCATA	204
ATATCATAGAG	80
AACTGGTCATC	103
GTCTGTTATAA	1
TTAACGTCGTA	23
CGATTCTCGCT	95
CTTCGCATCGG	172
CTACTCGCTTA	149
TGTCGTCGTCA	81
AGATCGAAATA	49
AGGCTGCGTAC	339
CGTGACCGTCA	83
AAATACGTTTA	259
CAATACGTGTT	304
GTTGCGCGAAC	86
ATATGCGTGTA	165
AAGTCCGTGAC	426
ATTTGCGTCTC	29
GCATCTATCGG	54
TAAAACGTAGT	630
ACATCGTACTA	146
CTTAACGTAAG	40
GCTAACGGGAG	115
GGTCTGTGCGA	6
ACAGCGTCTGG	46
TGAACGGCGAA	4
TTTCGAAAGTT	58
TAGCCGACTAA	7
GATTCGTAAGT	28
GATCGCTTATA	78
GAGACGCTTGG	1
CAAGTAAAGGC	1808
TTTCGCATAGA	345
CAATCGGCATG	1785
ATACCGTGGTG	1
AGCCGGTTGCA	16
AAGTTAACGAT	84
ATGCGTATGGC	64
TACGGACTTAG	84
AGATAACGCCA	2411
GACGTTTGTCG	9
CTTGGACGAGG	135
TAGTTCGTTAC	317
GGGTGGACTTG	36
CATAACAATTG	229
GACGTTTCACG	39
CGTAATTAAAA	55
CGAATCGCAAC	41
GTGTAGATGCG	39
ATATGCTATCG	78
GCGTGTACCGG	29
TATAACGATGT	75
CGTTCGATGTT	55
AAGTACGAGAA	75
TGTTCGTCAAC	250
TTGACGAAAGA	11
ATACGCGATAT	781
GCGTGAACATA	28
GCGGTAGCGCC	42
ATTATCGTACG	4
TATCAATTGGC	67
GCGATCGTGAA	91
GTACCCGAGTA	53
CGAAAACAGAT	2541
ATGAAGCGCCG	18
CGATTCGGACC	152
ACATTGGCTTG	101
CCGTACATTGT	118
ACTACCGGAGT	70
TACGTGATCGC	358
ACATCGAAATA	28
GGTATCGGAGC	3196
CAAATCAACGC	383
ATCGAAAGTGA	4
CAGGTAAACAA	14
GTCGTGTTATC	3
ACATTACGTGG	109
ACCATTATGAA	29
AACGCCGTAGT	89
GTAAAGTCATT	31
TTAGCGATACC	3
CGATAAAAACG	13
CCATAAACAGA	125
ACCGTGAACAT	92
CAGATTCGGGC	4
GCAAAGTAACA	179
AGTATCGACAG	168
AGCGCCGTCGC	34
GGACGCGACTT	1
ACGCGTAGATC	8
TACACGCGGTA	3
CAGCCGTCAAT	1
TGTTTAGCGAT	1955
GTTCATCACCT	338
TATCGTGAATG	247
TTTTCGCGACT	22
AAGGACGCTGA	1858
ACCGTTCCGTC	75
ACGTTAAGGCA	73
CCATAAGGTTC	35
TTCATTATGCC	3
AAGTGTATTGC	127
GATCGCGAAGA	10
AATCGCGTAAC	112
CGTGGTAATTA	98
TGGGCTACGAG	269
GACCGGCTAAG	275
CCTAATTCGGA	144
CAATAACGTAT	5413
ACTTTCCGGAT	62
GTAACATCGAA	41
AGTTATAGGCG	1
CGCATGACCGT	56
GAGCTACGGCA	200
ACCCTTGGAAC	102
TATCGGTAACA	560
CATGCGAACGG	132
TACTAACGCGA	7
GTAAACGGTGG	43
GGGAGTACCCG	49
TGGTCGATTAA	181
CGCGAACCTAG	93
CCGTTGGACGT	236
CAATCGGGCGT	102
CAGCAACGCTT	423
AATAGTTCGAT	11
AGTAGTAGTAC	107
AGGTAGCGTCA	119
GACCGACGTTT	97
CCCGAACGTGC	147
GATAAAACACG	23
ATTTTCGAGTC	3
CTCCAATTGAC	11
TTAGGATCGAT	211
ATCGACATGCG	6
GCGTCGTGTTA	298
GCTATCTCGAT	65
CCCAATGCGGA	29
CAGGACCTACG	6
ATCACGCTTAC	12
ATCGCTGCGAC	3
TACGTGTACTT	2326
CACAGCAACGT	327
GATTCGATGCG	1
AAGCGGGAAGT	49
GATTTATCGAG	44
ATTCTCGATTT	7
TTCATACCGCA	80
CGGGTAACGGC	20
GTCACGATGCC	425
GTGGACGGTAA	152
GATAGCGTGAA	84
TGTGATCGAAT	446
GAAACAGATCC	5
ATTTGGATTGC	12
GGCGACAAATC	167
GGGCATGCGTG	80
AGCTTGACCGT	14
GCGCGGTGTAT	374
CGTCGGACAGT	9
CGGACCTATCA	132
CAGATTTCGAT	199
TATCCGGAGAC	15
ATTTCGTAGAA	54
CCCGATGCTAC	76
TATAGCGTACC	117
ACAAGTTCGAC	54
AACCGTACCTG	177
GTATGTATTGC	30
AACGCGCGATC	20
GAACGCAAGTA	1066
AAGTATATCTC	12
CTTAGGTGAAC	1
GATCGAAAAAC	93
GAGACCGTTAA	120
GATTGGTCGTT	114
TTGTAACATAT	224
GGGTTCGTGAG	667
ATAAGTCAAAC	22
CGAGTCAATTT	61
GCCGGCGTGAT	66
TTCGAAATACA	4022
GATGCGGATGT	66
TTCATATAGCC	88
CGCTGCGACTG	38
CACTATGGCGG	38
ACTGGCGGTGC	17
GATTCGGGTAA	615
ATGTCTATCAT	33
TTTCTAATAGT	75
ACGAACTCATT	23
CGTACCGGATA	169
ACGTACCGTTC	40
TGCACCCGTTC	56
CCGCTGTATGT	58
CTTGGAACGTC	824
GCAAAATAAAG	4
ACCGTACGTTA	132
AGCCCGTTAGC	94
GACGTATCGGT	367
TGATACTTACT	1
GATCGGGGTGC	11
GTTCGACGAGA	219
TTGCGGAGACC	7
CGCACGTCGAT	256
TAGGTAACAGA	72
ATGTACCGGAC	145
TATGTGGCGGT	15
ATACTTATCGA	3
ATTTCGACTAC	45
CGATCAAGTTA	25
TGAACGTTGGA	314
TACTATCGGTG	36
TTCATCGAACT	75
GACTCGTGAAT	3668
GTATTTACCGC	139
AACGGTAAGCC	246
AGCTAAGCGCT	28
GCCGTACGTAT	57
GTTCATAGGTA	253
TACGAAATATT	52
AAGTCGACGTT	86
CTCGTGTTTAG	2097
CAAACAAGTAT	58
CCGTTCGATTG	54
CGAAAGTACGA	8
ACAACTAATAG	12
GCCGTCACCCT	221
TATTTAGTACC	98
TATAGCGATAA	4
ATTTCGTGAAC	123
TAAACGTATCA	779
GGAAAAATAAC	22
CATTGTTCCGA	74
CGCTATCATAT	5
AGAACGATACT	110
CCTAATACGCC	72
CCACGTAGTAT	1797
GCTATCAAATC	76
CCGACTTACGC	2
AACGCGATAAC	2
TGGACGTGTTA	122
ACTTAGGATAG	12
AGTATCGCACG	1073
CTTGACGGCTG	8
GCACGCTAAAA	116
ATGAAGCGCTG	372
CGCTGCGACAG	4
CGTACAAATGC	89
TGCGTGACAAA	134
AATTCGAAAAA	30
CTGTATCGTTT	111
CTCTGACGCAT	28
CTATAGATCGG	33
TATTCGACGCA	11
GCAGGACGTCG	61
GTCAGCCGCTT	142
TATAAGTTCCG	17
GACGACGTTGG	34
TGATCGGCCAA	66
GATTCATAACC	22
GGCTTATAAGA	545
CACGATCGGGC	89
ATCGCTAATTT	204
GCTGTATCGAG	66
CATATGGTATT	29
AGCTCGATAAG	14
GACCCGTGGCG	2
ACGACCGTAAG	46
TTGGACGCGTA	64
CGGAACTCGGA	223
CTCACGTCCGA	14
CGGGTATGGTT	263
CCCAGTAACTA	1
GTGTATTGCGT	1
AACATCGCGAT	63
TTATACGTGTG	5
CGAAGTTAGCC	316
AGGACGACTGT	30
GATAACGCTAC	659
TAAGTACGCTA	16
GTGGTGGTCAT	193
AGGACGCTATT	1
GGAAGTTAGCC	1443
CACGGTAGCGA	52
TGGACGAAGGT	79
GGAGACGCTAA	8
CTAACTAAGGG	205
GTAACGACTGA	156
CACTCGTTATG	8
CAACGACGATC	141
TGCTCGATATT	31
TACTACGCTAA	4019
GAATGCGGACG	40
TGTTCATTGAC	15
GCTACTCGGAG	60
CTTGCGAAATA	27
GTCTATACGCG	76
ATTAGGGGGAC	99
CATCGGTTGAA	51
CGTTTCGGAAC	47
CCCGAACCTAT	734
ACATCGTCTTG	16
CTACGGGCAAA	5175
CATAGTCAAGC	317
ACGACGGCATG	52
CAATAGGTCGC	100
AACTGCGATCC	16
GTACAATTATG	76
CCATACGTCAC	1159
GATGCGAACGT	349
TAGATAGCGGG	61
TTACGAACGGG	86
GCGAACGTTAA	214
CTCCAATATAG	39
AGATTAGCCGC	69
TTATACGCATC	179
ACCTCGTGTAC	40
GATATAGGCTA	72
GTCATACTACC	10
TTATACGTCGA	25
GGGTTCGTCAG	160
AATAAAACGGG	10
GCTAAACGTAT	1235
GGATAATCCGC	72
TTGCGCTATTC	5
CGTCGCATCGG	5
AAACCGATCAC	92
AGGCTACCGGA	62
ACCCGTAATTT	183
GGGTTCGACTG	103
AGTTACCGCCC	3
GGGTATTGCCA	147
AGACGTAACAA	1677
ACCCTTTTAGC	9
CCGACGCGTAG	1
AATTCTCGTAA	155
TTGACGGAACT	48
GGTCTGGTTAG	831
GTTACGTTAAT	1
GGGTAAGCGCT	39
GATAGATCGAC	11
GCGGTATCTGC	116
TAAAAACGTAC	3
TTAGGATATAC	95
TATCGAAAACC	190
CATAGGTTATG	14
CTATCGAATTC	77
TTCGTACGTCG	77
TTTAATCGCTA	263
CTGACGAAAGA	234
GGCAAATGCGT	2
CCATGCTCGTC	1
CAGTCGGAACC	97
GAACGGGATCC	1
GTTGCTCGAGG	3
GATAACGGGCG	6
ACATTTAATGA	19
GCGCCTAATGC	88
GTAACGATTAG	187
ACGCTGTTATC	135
CGTTCGACGCG	12
CCGATCAAATT	536
CCGTAAGTTAC	164
TTCACGGAACG	53
TTCGGAGCGCC	107
AGATTCGTTTG	19
CATCACGGTAG	49
CTCATATGCGT	61
CGATTCGCCAA	70
CTTTGGACGGT	195
AGATCGTGGAC	23
CTTTCGCATTG	480
AAGCGCGAGGT	359
GTGCGCGACTA	6
CTTATAGCGAT	62
AAGATCGAAGA	9
GTCATTACTAA	2
GACCTACGGCA	88
CATTTATGTGG	223
CCTCGACGTGC	4
GGGAGTCATCA	4
GATTCCGGGCA	1
GGAGATAGTGC	173
CTACGGGGTGT	761
AATCGTCGTTG	31
CGTCGTAATCC	14
GCATTGTACGA	36
CATTAAGTTCG	21
CTTTTGACCGT	5
CAAGTTGGGCG	22
GAGCGCTAAGC	52
GAACGAAAGTC	89
GTTCATACGGA	245
CATGACGGCAC	124
TAACGAATAAG	2
AACTATCAGTG	14
CTATAAGAAAG	8
CAGCCGTAAGT	163
ATCGAACATAA	1755
ACGCATAGGCA	101
AACAATTGCCA	11
CTGCCGACTAT	5
ATTCTGGGCAT	61
GGTTTAATCTT	183
AACGTTTCTAT	36
ACGGGATTGAT	30
CCGGACGAACT	206
CAGGTAGCGAA	11
TGTACCCGAGA	93
AAGACGATGCA	49
GATAAAAGATC	5
AGAGCTACCAA	71
TGCGCGAGCAA	13
GTATTTACGCT	148
GAGATAACGTT	1142
TGTGGGCAAAC	130
GGTTCGAAAAC	123
ACTAACGGCTA	507
CCGCTTGTTAT	1
CGGCGTATCGC	340
ACCGATAACAA	30
TGGAAACTAGA	27
TATCGGGTTCC	122
GCTTACACGTT	1091
TGGTGGTCGAG	76
GATTGATCGTT	44
AAGTCGTGTAT	1030
GACTAAGAATG	17
TGCTATCATGG	14
CGCAATCGTGC	541
TTTCGGTGGAC	21
TTATGACGCAC	15
GTTCGTAGAGG	169
TTTATTCTCGG	22
CTGCGAAATGG	68
CATGTTGCGTA	61
CGAGACCTATA	108
GATTCGTTTCA	4
TGACGACCCAA	70
TAATAGTCGCA	155
GTATAACGTGA	20
CTCATTATCGT	268
CCGAAGTGAAC	30
TGGCATGCTAT	8334
AACGAAATCGT	25
TAGGTTACGGG	2821
AACAAGATCGA	6
CTATTCGACAG	120
CCATAACCGTA	356
GTACGTGCGAA	257
CTAAACGAGCT	277
GGATGAAAGGC	124
AGGTTCCGTGG	11
GTACGTCGCGG	43
AACGACGGCAT	5
AACGTGATGAA	408
AATAGCGTCGG	35
TATTCTGACGC	100
CCGGACTTCTT	91
ACGCGCGGTGG	57
TTGCGTGAGGT	272
GCGTCGAATGG	36
TAGCGAATCGA	234
AGCGCTACCGT	256
AACTCGTCAGC	19
GCGTTTCATTG	180
GATTCGAAATA	1
ATCGTATGGCT	138
AGGTGGTCAAA	59
CCTGACGCATC	1
CGCAATCGATG	797
GCGTGTTATAA	115
TTATGACCGGC	6
CATAGGTTTAG	19
TGTATCGAGCG	55
ACCAATGTCGA	12
TGACGATTGTG	103
CATTCGGAAGT	97
ATTCTGTTATG	585
TACGTCGAGCC	4076
GACTGGTTGGA	35
ATCGTCTGTTC	25
ATGTCGAAATG	25
GACCTCGTCTC	63
AGAACGTGGCG	5
GGATCGACTGA	155
ACCACGTAGTC	2081
ATTGCGGATTC	1
GTTGCAAGAGC	35
TTCGTTATCGG	24
GCATACGTATC	70
ACGATCGCTCC	3
TGACGCATATA	560
GATCAATAGAT	23
CCTATGCGGCA	100
TTGGATCGCTC	77
AGCACGCTTGG	103
ACGCGACTTGC	2
TGCATACGCTT	18
GTAGCTAACAA	226
CACAGCGTCTG	5
GCCTCTCGCCA	44
CGCTAAGGCAG	214
CTCATATGCTC	11
CAGCGGGTGGC	31
ACTATAAAGTT	7
CCCGACCGCTT	282
TTACCTGACTA	11
CGTAACTATCA	221
ACTATTCGTCA	36
TTGGAACTATC	5
TAGTATCTAGC	3
ATAACGGTATG	79
GACTCGTCGCA	1
TTTTGTCGTGA	134
ACGCATACGGA	173
TACTCGCGATT	632
GTAGCCGTACC	255
GATTCGGCAGT	60
GTGGTCAATGC	521
CGGCGTACCGC	82
GCGTCGGCAAG	1
CCTCGATAGTC	623
CCAATTTGGAC	79
ACAAAGTGCCA	25
ACAGGATCTAT	208
GTTATCGAACC	34
CTACGGTAGTC	261
AGAACGGTAAT	28
AAGACGATCCA	56
AGGACCTATAT	154
GCTTCTTGTTA	1
TATGTCCGAAC	584
GGCAAGTACGA	186
CCTATCGGTTG	26
ACAGATCGCTA	47
TACGGACGAGA	26
GGTTCACGTTC	41
ACCTATAACAG	206
GCTTATGTAAC	243
TGAACGAACGG	550
CCAGTATCGGT	13
ATTCAATCCGA	23
GAGCGGTAGAA	1
GGTCGTAGCTT	65
ACATTAGCGGT	38
ACACGCGATAT	138
GTACGCTTATG	6
CGTCGTGGACT	158
TTACGAGCAAT	104
ATGTTTGTCGG	2
GTAAGTCGGCA	15
CCGAAGTTGGA	323
CCGTTATAAAG	123
TTACTTAATGC	333
ACCCAATAGTG	1492
GGACCCGTTAA	18
ATCGTCGAGCG	12
CGTTGTTCGTA	179
AGGAGTAGCTA	2532
GGTTCGTCACG	66
GTCGCGTACTT	203
GAAACGACATG	1
CACGATTTATT	2997
CTTACGCCAAT	799
CCTAGGTTCAT	658
TTGTTAGCGTA	178
AATAACGCTAT	68
CACGTAATTTG	177
CGGTTACCGTT	55
CTTCGTGACGG	57
ATTAAAAACGG	1
TTCATAGTACG	43
CTGGGCTTATG	7
AATGTATCGAG	589
GACTTCGACGA	2
GTAGCGTACCT	342
ATCTCGCGGTG	58
GTTTTACGAGA	160
AATCGGTTAGA	14
AGCCTAAAAAG	55
TGAAGCTGTAC	69
CACGCTACTAT	483
GCGGCGAAGCT	32
AATTAAACGGC	2
GCTTAGCCGGA	146
GCTTATCGCGT	105
GCTAATCACGG	6
ACGAATGGGGT	67
GCTGACGAACC	87
GCCGGCGTACG	2
GGTTTCGAGTG	76
TTCAAACAGAG	24
CCCAATAGGTA	54
CCTAGTAGGTC	38
GATAAAAAATC	66
TTTCGAAGTTG	459
CGGAGATGTTC	143
GCAATCGGAGT	127
AGATTCGAACT	43
TTGTCGTTGGA	259
AATCATAAACG	32
GAAAACGACAT	1
CATTCGGTTGG	19
AAATGCGTGGT	363
CAGTATAAAAG	12
AGATTAGCGAG	23
ATAGTCGCGAT	136
TTACACCGGTT	142
GCGATTGACTA	3353
GCGGTTGTACC	653
TACTCGGCTAA	195
CCGATATGCTA	207
TATACGTCGTA	24
AACTATGCGGG	1
TAACGCGACTA	47
TGCCGACTTGC	1
GTACCGTTCCA	12
CTCGGCGATCA	129
ACGGCATCGTA	139
TATATCAAGTA	3
ACTCGTCGAAG	464
ATCATACGGAC	373
CATTGCGATAG	109
CAAATCACCCG	425
AAGTTATTCGT	432
TGTGACGGTGA	582
AAGTCCGAAGT	2
CGTCAACTAAA	109
AGAACGAGCCT	10
CCTCATTCGCC	264
GTCTATGGTAC	92
GCTCGCGTCTA	278
TTTATTAGGAC	55
ACCTGACGCAT	26
TAATCCGGTAA	188
GTTAACCGCCT	52
CGGTAACAGCG	1
CACCGACTACC	58
AAACGTGTGGA	22
GCCGGTAGCGT	165
ATAGGCTAATT	53
GCGATAACGAG	424
CGGTTGGATAG	761
AACATAACAGC	11
GAAAAACGTCC	7
AAACGTGACAT	2
AAACGTCGCGT	260
GTTTATTCGCC	9
GCGTAAGCGCG	70
CATAGTAACAG	49
CAGTACCGTCA	140
CGATGAAACTC	80
ACTCGCTGACT	52
ACTACACCACG	53
CTCTGGTCATC	37
GCCCGTGGACT	16
TGGTTATGCGC	112
TACTGCATACG	28
GTTGGTAAGGC	1597
GGCGAACGTTA	30
TTGTCGGCCAT	155
ATGACCGGATT	13
ATTTGGACGTT	135
CTTAGCGTAAA	384
CTCGAAAAAAA	2606
ACTTACGGGAG	113
GCATTTATGGA	45
CGTTTATGTAC	25
CACGCCGTGAT	115
CTATGCTCAAC	327
TATGGACCTAG	33
CGAGCAATCCG	212
CCTCGACGTTC	26
ACGATCGCTAC	95
CCCAATAGAGG	70
ATCAACGTAGA	52
GTCAATAAACA	129
ACAACACGATT	162
TACCGGCAATC	16
ATGTTCGTAAA	94
AATCTTATGTA	31
CTCATGTCCCG	99
GGAAACGAACT	9
AACGCGCTATA	14
ATTTTCGATTT	9
ACGTTCCGACG	867
CGAAATCATAC	1182
ATAATCAAGCC	37
ACTTATCGACA	2
CGTTACGTAAT	888
TATGGTTGCGT	11
TTGGATGACGC	28
GAATCGAAAAT	24
GATTAGCGAGC	12
CAGCTACGGGC	145
TAGGTTCCGGA	70
CGGCGATTACT	1601
ACCTGACGATT	3576
AGCGTCTGTAT	13
CAGTAATCTTG	36
ACGTTCGACGC	1
TTTTACCTGGA	1
GCTTAGTATAC	18
TTAGCTTACAA	1
TGCGGGTGTAC	135
TGTAAACGGCG	27
CTTTACCGTAT	43
TAAAGGAAACC	20
TACGAACTAAA	20
TGAATCGGTAT	255
CGCACGTTATC	659
AAGTGAATCAT	45
AGATTGTGCGC	47
AATGTATCAAA	19
AAGCGTACGCA	85
CTCGGCTAAAT	88
GTGATGACGAT	14
TGGTTGCATAG	76
TTGATAGATAC	1645
ACTAGATGTAG	13
CGAGTAACTAT	17
CAGAAATCGGT	47
CGCAAGTCATA	17
GTAAACTCGGA	272
CTCGCGAAAAA	313
ATATGGCGCAA	38
AAGGACCTCTC	45
GCCGATCGGAT	92
CATGTCTACGA	68
CGCATAGATTT	6
GTCGCGCTAAA	117
GCTTCGATTCA	159
AATTCCGGTAT	5
CTCGGAGACCT	954
CTTAACGGGGC	835
TTCCGACCCAT	615
TTACACGGGGC	375
GTTCACGGCTT	115
ACCGTTAAGTG	113
CTTGGTACATT	171
TATGAAACGTG	1442
GTGGTAAGCGG	58
AGCGTAGCTAA	69
CCTTACGCGAG	22
CATTTAGCGGT	1890
TTTACGCTAGG	3
CCCGTAAGCCT	279
CAATCGAATTG	113
CCGAATCAACT	102
AGTATCAATTG	232
CTTTGTCGATT	31
ATAAACGACAA	49
AACGAATTGGT	256
CCATAAGTATC	117
CACTTAGCCGG	69
GATTCGCCAAG	19
TATGCTATAAA	107
GGCCATGCGAA	141
AAGTACCTGAC	1
GATCTCTCAAG	181
CTGTAACAAGA	642
AAACTAGAAAA	494
ATCATAATCGC	152
ATTGGAATAAC	28
CCAGCGTCGTG	406
CTTATACCGTT	6
GTCTCGCGAAT	83
GATTAGCGTGC	37
AATTGCGGAGG	40
CCTACCGGAGA	514
ACTGCATCTAT	39
CTTTCCGGTAC	78
CGGGCATCGGT	644
CAAGTCGGAGA	15
CATTGACCGAA	65
AAATCAACGGG	236
AGACCGAACTC	782
CTAAGGAGTCA	44
ACCTATCGCGT	66
AACCGTTAGGG	15
TATATCAACGG	36
GCTACCGTAAG	18
GGTAACGTGGC	73
AAATCTTGTTT	33
CGGTTATGGCT	380
CCCGTAGCGGG	28
CAGAAAACGAT	136
GGGTCAATCGA	163
CTTCAAAGTAA	71
TAATTCTGGTA	61
GGAGCGCTGTG	129
GGGCTAGGTCG	84
CCGAAAGTTAC	9
CACCGAACTAA	1085
CCGATACCGTC	45
TTAATCGGAAA	85
AGCGGTTGCGC	11
TGAAGCGTGCG	376
CACCATTGGGT	25
GAACTAATAGG	16
GCGGGGTGTCA	59
ATGACGCGGTT	23
CAGGTACATTG	2
CACGTCGTCGC	39
GGTATCAACGC	43
AGAAATTGCGC	317
TTTGATTAGCT	4
AGGTCGATTGA	3
AGGTTCACGCC	260
GGGGTTCGTAA	13
ATACCGGTAAC	34
AAGTACGTTAA	98
GCATGACCGGT	367
TTCGTGAACGG	278
TAGTCATAACC	93
TTCGAATGCGA	2560
AGAAAACGGTG	46
CAGCTAAGCGC	351
GGGCTTGCGGA	537
GCATTTCGCGC	104
CGCGTAATTCG	2
GATCGATGACT	2
CTATCTATATG	37
GATAGCGGTTG	5
AGCCGGATGGG	25
TAAGAAAGTAC	46
CCTTATCGATG	4
ATGAGACGCTG	21
ACTTATAACAG	8
GATTGGATCGA	1307
ATGTAACAGCG	206
GGGATCGTCTA	37
CTGACGACTGA	3
CACACGGGCGT	52
AACGTGTAGGT	171
CCTATGCGGAG	16
ACCGACTATCG	66
GATGCGTAATC	59
GTCATACGGCC	451
ACTAATCGGGA	50
AACATAGTAGA	84
ATCGGCAAAAT	76
ACTGCATCGGG	48
TAGCGTAACTA	3
CAGAAAATAAG	7
TTATCGCAATC	1369
GCACCACAACT	8
CGGCATGTTGC	1173
GGTATTCCTAG	111
CCGGCATGACG	282
CATCGTGACGC	308
GCTGTAACTAG	140
AATATACGGAC	405
GCTCGTGACAA	79
CGAACTAAAGT	51
GTTGCGACTAC	171
GCTATCGGTGT	112
AGAACGTCACG	100
ATGTCGGGTGC	7
TGTTAGACAAA	33
GACGCATGCGC	26
GTACCGTAGCT	161
GACATAAGGCC	130
GTGTATCGGCC	198
CTGACTATCTA	281
GGTGGTGGACT	51
AGCGCTGTGCT	118
CATTACTAATG	24
CGATTCTCGAA	325
GGCTCGTCGTA	98
CTAGAAAGTCA	165
AGTCGTAATCA	2037
GACTTCGATTC	108
TTGTACCGTTG	121
CGGATTGGAAT	64
TACGCATTGGC	1
GCCCTTTAACT	2239
GTTTCGGGTAA	216
TTGCTCGATAC	1
TGATCGCTAAG	2918
CGAAATCGTGC	157
GTTATAGATCG	1
GGATTGTCGGA	122
CGACGAACATG	79
ATTGTTTGCGG	24
CAATTGAACGA	34
CCAGCAATCCA	103
TGACGGACGTG	307
GGATTATGTCC	78
GTAAGTTCGAA	90
CCAATACGGCT	92
TGGATTACGAA	65
GCATCGCAACG	2084
GACGAATTGAT	238
AGCCTTACCGT	13
GATAATCTTTA	11
TATTACGGTGC	32
GGCGTGAACAT	28
CACTCGTAATC	135
CTATCGGGTAA	4
TACGTTGGGCA	139
CGCGAATAAGA	1
ATGATAGCGTA	66
GTGTAACATGC	284
ACCATGACCGA	3
ACGAATCATAA	35
ACCGAACCTGA	46
CGTTAGATTCG	112
GACCATTGTTT	17
CTTGGAATTGA	22
AGTACGAATGG	36
TTAATCAACTG	23
GACCTAGTGCC	4
AGCTACGGCAC	208
AACGCTATACT	9
GCGTCGCGTCA	183
CGACTATCGTA	280
GTATAACAAGT	8
CCGTGGTCGAA	238
AAGTCGCGAAT	101
AGCAACGTTGG	1673
CTTTGTCGGGA	95
TACACGGCTGC	19
GAATAACGTTC	15
TTCCGACTAAT	9
GGTCGATACCG	64
TAGTTCGATTG	1
GTCGCGCGAGA	301
TGATACCGGCT	49
GCTCGTACGCT	39
ATCTCGATTTA	140
TTCGATTGAAC	54
TAGGCGAAAGA	49
ATACGCATGAA	3455
GAGAGTAGCGA	98
ATCAACGAAGT	172
AACTTATGACT	33
CACGTCAACGT	2
TATTACCTGAC	18
CGTAACATGCT	1094
AAACGATTGCG	8
CAATAAGCAAT	678
TAACGATACAT	390
TATTTACACGT	33
CCGCTGTACTT	2
GTCGTTACGGT	517
TTTTCGGACAG	15
ATTGACCGTCA	7
ATATCTAGCGT	33
GTCGATTGATA	8
TATACGCGACC	10
TAAGCGGGAGT	573
CGATCGCGACC	2
GGTTAATTCGG	75
CGCTAAAATCA	14
TTCTCGGCGTA	84
ACCGTCGGACA	18
AGGCAGTAGTC	9
AGAAATTCGTA	39
GCGACCCGACT	27
CGTCAGCCGGC	29
CCGTAAAGTTG	160
TGGTAATCGTC	9
GCGGTTCAACT	14
CGTAGCTTAGG	143
GTGCGGACGCG	28
TACGGCCATGC	128
GCCCGTGACGG	6
CCGATAACAAT	11
CGACTATACTA	96
GCGAATTGAAC	161
TTACCGCCGTG	1
GTGTATCGGTG	27
CACGTTAATCG	2129
AGAATGCGTCG	17
ATGACGATCGC	6
CGTACATTATT	98
GTCGTGCGCGA	33
AATGGACCTAC	218
GCGAGACGACT	2078
ACCGGATTGTT	174
GCATTTAACGG	876
GCATTGCGGGG	10
ACTTTCGTTTA	43
TGGCTTGGATA	149
GCATGAAGTTT	8
TGGGCGTATCG	213
CCTTTACCGGC	3
GCCGGTTATGA	74
GCGTAATTATC	162
CACAACAAGTC	129
TAACGCTCGTC	11
GAATTCTACGC	131
AATCAATAGCA	269
ACGGTAAGTAA	84
CGTTAGACGTT	32
GTTTATCGATG	100
CGTTATTCGCG	28
ACTTATGACGC	2
AGACGCGATCC	6
ATAAAAGGACC	2
CACGCTTGACG	1
GCCCAAAATAT	1
GTTATACGTCG	91
AAGGACCTCGG	10
AGCCGCTTAGC	179
ACATATACGCT	45
CGCCGGTACAT	45
GACCCGAACAT	37
TTACGCGAGGC	26
AACTTAACGCC	1
ACGATAAAGTC	20
ACGGCTAAGGA	44
GTCCGTCGACA	582
CGACATAGGTG	3
GTATTCGGACC	40
CCCTAGTGAAC	40
CGCAGTAGATC	9
TGTTCGATTCG	12
CAGATTCTGGC	26
TAAGTCGCACG	33
TTGAACGATGT	63
GCTAATCATGT	278
GCTCGATAGTG	102
GAATTGGAAAC	23
GTCAAATAACA	1133
CTTGGTATCCC	54
AACGTGTTTGG	38
CTCCGTCGATG	80
GTGTATCAACG	51
GGTAGTAATCC	249
AAATACGCTGT	74
TAAAATACGAG	6
AAACGTGCGGC	86
GCCGGTTAGCG	6
AAACGGTAAAG	1
CTCGGAGACGC	5
AAAACGTTTGC	39
GTTAGCTACCG	307
ACGTTACCGGA	21
TATCGGAAACG	50
AGGAAATCGAT	36
TTTTGGATCGC	31
ATGTCCGACCA	6
CGCGAGCATGA	1
GGTTTAACGTC	166
GTACAATTGGA	7
GTGTCTACACC	15
GAAACGGTCCT	249
TAAGCGTAAGC	49
GCATTGGTTCG	49
TTTAACGTGAT	120
CTCCGACAGTC	16
CGTTTGGTCAT	233
CTTGTCGTACC	97
GTAGCCGGCGT	84
CAACGCGACAT	42
GCATTGCGTCA	1378
TACGTCGCGCT	385
AAGGACCTAGA	1
CAAGAGTAATG	18
AACGCGATTGC	58
CCGTAAGGTTA	172
GGGTATTCGGG	54
CCTAAACGGCC	142
AGGTCGGGTGC	74
CAAGCCGGAGT	139
CGAATCGGAGC	45
GACCTACTCCG	3
GGGGTTCATAA	133
GAAATGCGAAT	40
GGCCAATAACA	66
ATAGCAACTGG	177
ACAGATTACTT	18
CGTAATCGCAA	22
TTTAATCGTTC	107
CCGAGTTTAGT	87
GCAGCAATCAC	45
GCCCATGGCTC	68
GCTGCGACCCA	798
GTGACGGACCT	293
TACTATGGTGG	51
ACGTTTCGGGC	4014
TGATTATCCCG	58
CCTGTTTTACT	2
ATATACGCCGG	6
CGCTTACGAGC	11
ATCTATAGCCA	34
CGCAACGTATC	1469
GTAGTACGTTA	21
ACAAGAGCTAA	24
CAGTCGGCTGC	46
GCTACTAAGAG	930
GTAAAGATAAC	426
GGAGACGCCGT	47
GCATAGTAATC	702
GAGAATCACGA	40
AGGTCGTCAGC	9
CCTTTACGTTG	2309
GCGGACGCTAT	149
AACATGTTCAT	579
GACGGAATGGC	182
TTCGTGACTAC	952
GGTCGGATGTG	257
AAGAGTACGCA	35
GGGGCGTAATC	168
TGACGCAATCA	249
GGTATCGGCGG	1
TTGAACGGTCC	211
GCTATTCGTAA	625
CGTCTATAAAG	15
AAGGAATGCGG	491
GCCGACGGCAT	1
TAGATTTCGAC	29
GCTTCGATTCC	1
TAACTTGCAAG	34
ATGCGTGCACC	134
CGTGACGATTT	216
ATTCATTCGGT	100
AGCGGTATTCC	169
ATTAGCTTATT	35
TTAACGCGGTA	40
CCTCGACGGCC	201
ATTTACCTGAT	4
ATCGCATTGCG	26
ACACGAAAACT	40
TAGGATAAGTC	44
GTATCGGTGAA	4
CTTTTTTACGC	231
TTCCGAATCAA	184
ATCAGTTACCA	4
GGTCGTATGGG	2
CAAACAGCGTT	581
GCTCTCGAGCA	46
CCGACGACCAT	7
CTAGTAGAAAC	144
GACGTACTATC	14
CCTCGGCAAAC	135
ATAACCGTTCC	13
AGACCTAGGTA	181
GACGAATGCGT	183
TTATCGGAGCT	263
GGCATCGACTT	1163
AAATCTTGATT	59
ATATCGATAAT	11
GAAGGTGGACC	612
GTCGACAAATC	6
GCGGATAGCGA	11
CCGAACGTAGT	114
TATGTAAAGTC	476
TTTTAGCTACT	15
ATAACAAATGC	19
CGAGTAAACTC	303
CGACTTAGGGT	59
ATGAGACCTAT	2
CATTTCGAGCT	149
ACGAATCGGTA	4
CGACGTCACGT	668
TAGTCGTTGGG	4
CACGAACCTAT	38
ATGGTTAAGGC	98
CGTAGCCGATA	77
GTTCCGACGGA	216
GTCGTAACTAT	4
GTTTATTCGAC	15
CCGTCGATGTG	5099
GGTGATCGCTA	56
ACGTAATTTGC	247
TACCGGTTACC	5
ACCCGATCACG	1
ACGCGTAGTCG	50
TACGTTTCGAG	2
TTAGGTTACCG	2
CCCATCGACTA	1178
CGTCGTAGCTA	728
TGCCGACGAGA	56
TATCGGGATAA	105
GGATAAGCCGT	1681
CGTAATCAAAG	1
GGGGCAAATGT	2
GCTTACGAGCA	273
ATTGAACGGGG	67
CAGATAAGGTG	212
TTACGCTACGG	3
GATAATCCCGC	153
GGCGTATCAAG	92
CGATCAACGCG	16
TATAGATGTTC	125
GATAGCCGGAC	70
GCCGTAAGCGC	11
ACCATGCTACG	76
CCGTGGTAATT	283
GAGACGTCGGA	52
GATCAACGCCA	51
ATCGATTCATC	1
TAAGTCAACGA	6
GCCGGCGTAGA	13
ATTCAACGTCC	13
CCCGACGAATG	213
GAGTATAACGC	1
ACTTCTAAAGC	44
CCGTTACGCCG	166
GAACGACAGTC	50
ACGGACGGAAT	86
TAGGACGTTTG	54
ACGGTATCTAT	110
CGCTTACGGCA	2406
ATGCTTCGTCA	1101
CTTACGTAGAT	980
TTATGGACTCG	20
TGGCTTATTCG	31
GTGACCGGCAA	13
CTACGAAGCTG	661
GCGGCGATCAT	38
CGATTCGGCTT	196
TATATGCTTGC	66
TACTATCATGG	82
TTACGCTTGGA	300
ATATCTCTCGA	43
ATTTCGCATGC	55
GCGGCATGCGA	62
GCAGCGTAAGC	128
TGGACGATTGT	54
AAGTTGATCAT	14
TGGGCAAACTA	195
TTAACGACCGG	37
GTCAATAGCGC	32
CCCGTTGTTAT	201
CGATGAAGCGG	91
AGTTGAACGAA	79
TTTACACAGAT	105
ACCGCATACCG	1
AAATCTTTTGA	9
CATAGTCAATC	162
ACTTGCAAGTA	10
TAGAACGGCAG	823
CGATTGTACCC	5
TGAAACACAGA	55
TGAGTCATCAC	22
CGATCATACGG	3
CGGATAAGGTG	277
ACGTAGCGGGG	54
GCTGCGAACCT	27
ACCGATCACCC	15
ATCACGTAAGG	54
TTCTATACGGG	64
CCGGATGTTTT	72
TTTCCGGTTAT	34
AAAGTCGCGAA	2
AAAATACGCGT	418
AGTAATCCGAA	2
CGTAGTATATG	8
TGCTTGCGGTA	58
TATGCGCGGTG	217
CATACTATAAG	52
TAGTAACGCTC	168
ATCTAGGTAAC	50
GAGCGGTAACT	2678
CTAAACGATCA	48
ACGGAATTCGG	61
AAACGTAAAGC	74
AGAAGTTGGAC	125
AATAGCTACCG	21
TTATGTGGGCT	154
CTGTAAAGGCA	146
CGTCAAATCGA	77
CATCGAGTCCG	3
GCTACCGTGGC	208
TTGCATGTTCC	306
ATCGATTACCT	1
TTCTGTATGGC	35
GACGAACATAT	141
GACATAAACTC	50
CAGTAACGTGG	15
AGCAACGGCCT	34
ACGTGTACCGG	3
AGCTGTTCGTG	24
ATGCGGCAGTT	9
GCAAGTTTAGC	31
GTGATACTAAA	17
ACTCTTAGGAC	32
ATGGACGCTAC	106
CACCCGACTTA	435
AGCATATGCTA	17
CTCGTCGGAAT	17
TTCCGACATGT	3560
CCCATCGATTT	21
GCGTTATTCTC	190
TACGGAACGGG	307
GATGCGGACGA	71
TTAGCTTGATG	66
GACATGCGATT	24
GCGGACGTGGC	79
CCCTACGAACG	32
CCTAATTTAGC	1
CCTTTTACGTT	744
GAGCATAGTGC	48
GGCGGTCAAGG	1
CTTCGATTACC	216
CTGACAAAAGA	44
AAGTATACGCA	36
TGTGATCGTGG	5
CGTATCGCGCA	71
CTACTCGCTTG	452
TATAAGCGTAC	75
AGATTCGAACA	14
GTCGAACGTCC	73
TAATTACGTCG	28
CGTGAACGTTT	686
GCATGACTAAT	16
GTACAAAATCA	24
CGGTCCGTCAG	382
TACGCAAGAGT	161
ATGTTCACGTT	99
GTCGCGAACGT	21
ACCGACTTACA	19
GTTATAACGTT	34
CTCGTAGCGCG	19
CGTCAATAACA	45
CGACGATATTT	62
CCATAGTACGA	99
CGGCCATCGTT	895
TTTGATCGTAA	24
CCAGCGTTACA	242
ATACGAAAGAA	61
CGCATTCTCGG	11
GCTGTTCAATG	3
GAAATCAACTG	45
CGACTTCTTGG	129
AGGTTAACGGC	201
CTCCGACGGCC	10
GATTAAAAACT	27
CTCATCGCTGA	114
CACGAAATGCG	26
CCCGAGATATT	1
CGACCGTGGCG	8
CATAACGCTAA	222
TATTCGTGACC	73
ACGGTAGTACA	63
TATCATGTTCC	840
GGGTAAAGGAC	281
ACGCTCGCCTA	1
CGAGCGCTGCG	18
TGGACGTTCGA	11
GCAAGATTACC	225
ACAAAGTGAAT	72
GCCGAATTATG	36
TGGTATCGTAG	50
ACGAGCTACGG	31
GACTCGTGTTC	212
GATAGATCGCG	34
CACTTAGCTAA	147
TTCAAATCGAG	1
AACGTCGGCAA	86
TGTTCAAAGTG	14
GCTGACATATG	21
CAAGTAAACTC	190
GAACTAACGAT	70
TAGCGTCTTCG	49
ACCGTCGTACA	5
GTATCGTTGTT	2
CGAACGTGCTT	198
GGAAATTCGAA	85
ACTTCTATCAG	29
AACTTAAGAGT	299
ATTCGGCGGTC	1
ACACGTTACGG	100
CACTTAAGTTG	54
ATGTATCGGAA	101
CACGTAAGTAT	53
AGATAGTGCTT	455
TGTGATCGTGA	288
AGATTGATTAC	6
ACGAATTCGAC	75
GTCTGGTATTT	65
ACGCTTATTCC	11
ATTTACTCGTC	61
CGTTTATGGCT	231
TTTAGCGTTGT	2
TTCAAATTCGC	42
CTTACTAACCG	4
TGGCTCTTAGT	33
CCGTTACGTTC	206
AGCGTACTTAC	29
CCATTGGATGT	181
TATCGTAGTCA	12
CGATTGTACCT	5
CTATCGCTTAC	41
GGGCACCCTTG	2923
GATTTCGGCAT	2
CTAACATAGTT	61
AATGTACTGCG	127
GCGATTGATAC	681
ACCTCGAGTGC	16
AAACACGGCTG	19
GCTACTAACAG	59
CGAAAACCGTC	1600
TGCGATTTACT	417
TTCAAAGTCGC	70
GCGTACCCGTT	12
GACGTTATGGT	342
TATGTAAACGT	85
ACGACCGACAT	94
CTTCGTGATGA	11
CCGTGAATCTT	45
GTAACGTCACG	36
GTTCGTCGACG	102
CAGCAAGAGCT	9
TGCGATACTAT	313
TAAAGAATCGT	81
AAAGTTCGCCA	89
CAGTACGTAGC	31
AAACGTTGGGT	52
GTCATTAGGAG	47
GCTAACAAGTT	44
GTTCCGTCACT	50
TGGACCCGACG	15
CGAGACGTCGA	107
ACGGAACTATG	1434
AAGATTCGTTA	2
TACCGCTGTTC	46
CTTGCGAAAAC	93
CTCGTAAGGAC	212
TGTGTTGCGGA	39
GTGTTATACTA	138
CATGTTCCGCG	26
ATGTATCAATA	20
TTCGGTATCGG	191
TAGAACGATAA	55
GTGTCCGAAGC	29
TACGCTGTTCG	29
TGCATCGACTA	96
CTTATGGACCC	141
CCTATCAAGCC	33
TAAGGACCTAT	62
TAACAAGATGC	42
GTGAACGCTAA	6
TGCGAATTGAA	38
CCGAGATATTT	24
TAAGTTGTACT	45
CTACACGATAC	194
GTATCCGAAGT	167
GGCATCGGAGT	446
AAACTTGCGGA	1
GGAACTAATAA	19
TTCAATTGAGG	58
GTACGTACCGT	452
CTAAACAGACT	1783
GACGGTCCGAA	186
GCCAATACGCA	1641
GCCGCATACGA	81
TGGAGCGCTGA	57
ATAACATAAAG	11
AAATGCGCGAT	148
TGCAGCGTCGG	242
TAAACTAAGCA	22
TTTTGACAAAA	362
ATCTCTCGGAA	81
GTACGCAATCA	128
CGGAAATACTA	304
GATGTAGATCC	757
AGTTGAACCTT	66
GGATCGATTAC	39
ACATAACCGAC	6
GTGTATCGGCG	19
GTAGAAAAACG	24
TGGCTCGACAG	49
ATGACGATTCA	50
GTCTACGAACC	3
GTTACGTAAGA	157
TTATTCGTCGG	61
GCCATGCGTAT	410
ATGACCCAATG	80
CAGTAGGTAAT	112
CCCGAGATAGT	165
TGGATAACCGA	318
GATTTATGGCT	124
TGACATAAACG	345
CACTATCGTGT	132
TGCTCGCGAAA	12
ACTTAGCTAAG	13
GTGCCGATAGC	31
CTTGTAACTAG	29
ATTCGCGAAAT	27
TAAATACGAAT	269
GTGACTACCAA	788
ATTTTAACGCA	15
CTAAGAAATAA	18
TTATGCTTGAC	64
TTACCGTAGCC	165
CATACGTCCGC	882
CGCGCTACTAC	46
CCTTACTACCG	155
ACCGAAAGTAC	38
GAGCAATCGGG	6
CTGCGTAAGTA	192
TGGGCGTACTT	535
CTCGCGAGATA	249
CTTCACGCGAC	2
GGTGGAGCCTA	254
TTAGGTCGTGA	2053
AGTCATTAGTG	71
CAGGTACATTA	192
ACGAAGCGTGA	75
CAAGATAATCC	245
ACGCATTGGGT	14
ACTGCGATTCA	52
TAAGAAACCGT	109
AAATTCGAATG	96
ACCTCTTCGAG	17
AGTTTAGCTAA	38
CCGTTCGATTC	104
GAGCGCAATCG	237
GATTAGTATCG	3
TATCCGGTAAT	18
ACGTCGCACGC	481
AATACGAAGTT	1
CTCACACGTAC	20
GCCGCATCGTT	33
GTTGGTCGAGG	47
TGTTCGACTTC	839
CATTAAGTACG	48
ACTACGGAACA	126
AGACGTGTTGC	435
GTTATGTCTAT	19
GACAATTATCC	26
CTTCAACGAAT	10
GCGCAATCGTC	216
GGAGATGGCGC	165
TTCGCGAAAAC	36
CATTGTCGGAA	57
CTCGTTAACGA	388
CGCAGTAGCTA	92
GCAAATAAGAG	783
GTCAACGAGGC	4
CCTTACCAATG	41
GGACGTACATG	74
AAAATCGATAC	20
TAACTTAACGC	953
GCGAATTAAAC	817
ATCCGACGTCG	16
GAGCGAGTTGT	358
TTTTAGCCGCT	34
CGACCGTCAAC	17
TGAACGACGTA	123
ATCGGTTGGGT	169
GTAGCGCCGGT	49
TATCAAGTCAA	490
GGATTCTAACT	6
CAGTCGATACT	403
CCTTTACGGAC	1
GCTAAAGTACC	44
ATACGTGAATA	92
CGCGAGTAAAC	18
CAGCGTGGTCA	1
GTTGGGCTAAA	407
GTTCAACGACG	2
TTTCGCGATAC	2
AATCGTTTATG	157
TGGTTATGCTT	48
TAGTACCGCAA	65
AGCTGTTAGGC	1
GTCAATCGGAG	137
TGATTACGTGA	127
CGTAGAAGTGT	62
GAACTCATTGG	9
GCGGTTAAGGT	207
ATCGCGTAACT	6
TACGAGCTAAT	782
AATCATACGGG	33
GCTGCGCTAAC	62
AGTCATAAACA	74
TTCTAAGGAAA	119
GTGTATGTACC	257
AAGTATAATCA	8
CCCCGTCGTAG	22
CGCTCTCAACG	9
CGTCACTTACG	1
GTTTCGTGCAA	152
CACGATCGAAC	14
TGCTACGCTCG	3
GTCCGACCCGT	243
AGACCGCATGA	76
TTCGACTATGC	108
ATGATAGCAAG	1
GAGCTAATCAT	4
TGCCGGATATA	3
CGGCGATTGTA	28
GGCAAAGTGAA	256
CTTAGACGCTC	1
CCACGTTCCAA	1764
AATCGCGAGAT	67
TTATGACTATA	4
ATCGCTAATGA	60
TGCATGAGACG	1460
ATCGACGGTAA	235
CTAATGCGCTA	586
GCTTAGATAAC	639
TTGATCGAGGA	7
CAACCTAGGTG	17
CGATCGTTACC	108
ATTACCTGAAC	11
ACGATCGTTTG	44
ACCTTACCGTG	22
TAAACGTACCC	55
GTACTACCAAA	43
TTCTAAGCATT	92
TTCCGAAGTGA	16
CCCGTGACATA	112
CATCGGGCACG	32
TAATAGCGTGA	28
GATTGGGCTAG	39
TAGTTGGTCGC	35
CCCGTGGTATG	32
CTAGGTTATAC	35
AGCGATACCGC	23
TTGGTTAACGC	617
CGTGGTCGTAA	100
AACCTAGTATC	19
CCAAGATAGCA	392
TTTTACTCGCT	1
GGTATTCGGAG	172
TTCTCGATATG	78
GGTAGTAGTAC	24
AATAGTTATGC	3
TTCATAGGTAC	184
AGCTAAATATA	7
TTTAATGAAAC	7
CTTCGCGATTA	60
ACAGATGGCTC	1
CATGAGTATCC	31
CCATTATCGTG	1
ACAAGATGGGG	1
CGTCCGTGAGC	87
CTGGTCATAAT	139
AATATACTACG	11
GATCGCAACGG	147
TGGGCTTACGT	1
CCGATCGGTGG	12
TATGGTTCATA	147
CCTAATAAACG	52
GCCTGCGTAAA	1385
GCCATGAGTGC	684
TACTATGCGGA	8
GCTTATAAAGT	24
TGCAAGATTAT	49
ATCGACGGTGA	51
AACAGCGTCGA	3
CGTCGTGTTCA	160
GGCTACTAATC	18
CATCGAGTTTA	32
ACTTAGACGTG	96
CCCGTACTTAC	46
GACTAATTACG	3
CACGTCGTTTA	82
CGAGAAACTTG	1
CCATCGGAAAT	25
TTACGAAGTTG	1
ACACGTCAAGG	1
CACGCGATCTA	139
CCGTAGCGTAT	79
GGAGACCTAGC	144
AACGATTAATG	20
TGCGACTGGGG	34
CGAAATCTTTC	347
GGACGATCGAG	56
TAGTTACGTCC	90
GCATACGTGAA	289
TGGTAAACTCA	48
TACTCGCGTAA	93
GCATGCGTACC	215
CTATAAACGAT	1805
ACCCTACTACG	17
GTACGAAGCGT	1288
TGTCTATGCGC	2
ACTTGCATGTT	14
GTACTACGGAA	321
ACCGACCGTTG	12
ATGTCGTATCC	4
AGCTGTATGTC	124
ATCTTTACGGC	31
GCGAGCGACTA	8
CTTTAATGAAA	36
ACGCGAGTAGC	997
CATTACGTGCT	173
GGCGTAAGCCT	1993
AACTATATGCC	61
CCGTCGGCGAC	4
AATTCGTTTCG	1
GCATACGTTAA	174
CGACGATTCGT	41
GGCCGTAACAT	8
TTGACCGCCGG	27
CCGATGACCGA	12
GTCGACGAGCT	87
GTTCGAAAGTA	21
AGAAATCATGG	39
GAATTCGCGAA	854
GTTTGGAAAAC	1
GCTATTCGAAC	2022
GTTTAGCCTTA	163
CGAGTCATCAC	1
ACAAGAGTAAC	235
TAGCGCGAGCT	98
CGATTGTGGAG	38
CAGATTGTGCA	239
AATTACGTGAA	70
GGTCGGGTATG	103
CTTTTTCTACG	27
TGCGGACGTAT	153
CAACTGGTTGT	1737
TGACCGGCTTT	44
AGACGTACTGC	141
CTAACGTAAGG	114
ATGATCGAACC	68
AGACCGACTAA	35
GTGACTACACG	51
TGACCGTCGTT	2487
GTCGGCGACAA	1923
CGATAGATAAT	442
CAGGATAAATA	4
GTAATCACGTT	697
ATTAGCGAAGG	121
AAAGTTGTACC	7
TACGGACGTAG	26
GATTACTCGTT	51
ATGGTTAGCCG	1
TATTTTCGGGA	32
ATGCGGTCAAC	51
TGCGTCAATGT	591
TTGCTTCGCAC	387
GGCTAATCGTT	128
TTACGTTCGTC	72
CAAATGGCGGT	7
GTCGTAACATA	75
AACGTTGTTCG	2
ATGCACCCTTT	60
CAGTTCGTTCG	58
CCCGAAAATCA	50
GGCTAATTTAT	39
TAACAAGTTCG	7
CGGAGTAACGA	64
GTAGTCAACGC	133
TGGATGACATG	90
ATACCGCTTAT	1
AAAACGTGACT	60
GGTGGACGAGA	147
CGCACGCTACG	3
GTCGATAGCTT	53
ATTCGGCTAAT	3
ATCCGGACGAC	13
CGGTTATGTAA	5815
CGATTTCGGCA	585
CTTATTAAGAG	17
GCTTCGACTGA	46
TGTGCCGAACT	162
GCGATAAGAGT	13
TGAGTAGCCGG	3
ACGAATTGACG	7
TAACCGACTAC	115
GACGTTCGTCG	20
GTACGCGCGAA	25
TGTCGTAAGAA	469
ATTTCGGAATT	75
CGGGTTACGGC	3
AAATAACGTCC	689
TGGATTACCGT	637
GCGGATAGTAG	5
TTGCATCTATT	146
TATAAACGGTG	16
CAAAGTCATAA	40
CTATGGTGTCG	87
TTATCCGTGGC	49
GGAAAACGGTA	21
TAAGTCAAAGT	24
AGTCCGAAAGA	71
TTAGATCGTTC	454
CGTCAAGTACA	16
ACATAGGCGAT	33
ATGTTGGTGTC	148
GAAACTTAATC	470
TATTGCCGGGA	1
AGCCGATATTT	33
GCGATCGGAAA	40
CAATATAGCCG	51
GGAGTCAAGCG	2
ACGATATGGTG	31
GCATGACGATG	8
CGGTTGGTTAT	901
ACGGTCATAGG	57
AAGGTTTAACT	111
CACCCTTTTAG	77
CCAATTAAGGC	258
TACCAACACGG	122
CTAACGATCAA	58
TTGTACCGTCA	451
TAGCGTCTTGA	95
TTCTGTGGAGG	123
GGAATTACGTA	1453
AAGTCGATACC	51
AACGCAATCAT	137
CGTCGTAACGT	3
AGTCGATTCGG	2
AGCGTTTATCG	45
TTAATCGGTTA	45
GTCCGACGGCG	7
GATAGTCGATG	57
ACGAGACGCTC	3
TACGTAGTAGC	3
AACAGCGTCGC	43
CGTCTATCGCT	2
AACGTAAGTTT	7
AGTAGATCGAT	24
TGGTAAACGTT	2
CATCACGGTCC	511
TTCTATTCCGC	340
TTTGGCTTACC	29
CGTCGACTGGC	33
ACCGTAAAGCA	98
TTCGGTTATAC	52
TTTCTATCGAA	1
CTTAGTGAACA	124
CGCCGTCGAGC	35
GTTAGCGAATC	243
CATCGCGTCGG	112
AATCGTACGCC	57
CGACTAAGCAT	15
CTCAGTTGAGG	1
ATAAAACAGCT	20
TAAAGTCGGCC	1
CGTGACGAGGA	206
CCAATGTCGTA	53
ACAGATTCGGA	509
CCTAGGTAAGG	37
ACTCGTCAACT	685
TGTATCCGGAG	136
GCCGTATCGTC	49
TTACTATCGGC	101
ATATCGTTGGG	543
GACGAACTATG	9
CAATAGATAAA	100
TTTACGTTCGT	98
CGGCAATCGCA	198
TTCGTCTTGGA	38
GTCTATATCAG	26
CCATGCGTGGC	30
ATGCTCGTAAC	7
CTCTTCGAAGC	32
CGCAACTAGGT	385
ACCTTACACGT	7
CACCGGATAGT	1226
GACTTAGCCGC	38
ATTGGACTTCC	12
CCTCCGTCAAT	98
TGTGCCGACGT	25
AAAACAACTGG	2
GGTCAAAGTAA	141
ACCGACTGGCG	1
ACTCGTACTAA	117
CCGTACGCCAC	884
CTCGTATGGTT	144
TAGCCAACACG	381
ACATTAAGTGA	20
TTCAACGTGGC	37
AGTATCGTTCC	6
GCGTGAACATG	90
TGACATAAAAT	136
CGGAGTATCTC	932
ACCGTATGGTG	930
AGTACATGCGT	1541
ATCAGTAACAA	322
TATATCGGAAA	54
GTACGTCAATA	1
CGCATGTTCCA	21
CGGTATTTACT	84
AGATCGAAGTG	29
ACGTCGGGCAC	397
CACCCTAGGTG	88
GAATAACGAAC	65
CCTGAACGACG	12
ACGGCTAGGTG	42
TGGTAGCGTTA	184
CCGTTGTTTTA	32
TGCGGTCATTA	438
TGATAGTTAAC	116
ATAAAAACGTC	21
TGACGAACGAG	34
CGTGTTCAATA	64
TAGACGTGCGA	63
CGGAGTATCCC	64
CTCAAGCCGAC	20
TTGCGAATTGG	1
TACAATTACGG	3
CCAGACGATTT	4479
GCTGTTTAATC	56
AAAATCGTGGA	1
TAGAACGATAC	29
ACCCATGCGAA	30
TATAAGCGTGA	3
TATTCGGTTAG	15
CTACGAACTCG	111
AAAACGTCGCA	38
ATGCTACCGCT	8
CCCATCAAGTC	14
CCTGTTATCGC	117
CCTGAACGCGA	9
ACTCATCGGGT	24
ATTTTACGCCG	84
CGCAGTTCGTA	637
AAACGACGTGG	19
ATTAGCTTGAG	8
GAGCGCGATAC	113
CGCTTATCGCT	2
AAGAGTAACAT	237
CGCTGTTCCAA	17
AAACGACTACG	23
GATTCATTAAA	29
CGTAACGTATC	232
CGTCTCGTTAC	6
AGACAAAGTGG	64
GATTCGGTTAG	54
GAATAAACTAT	2
TAATTTACGGG	51
GAGCAATCGGA	77
CCTACGGCGTA	113
AAAGTGTACGA	6
TAATCGGGAGG	1952
CCTAATTTGGT	81
TGCTTGATACT	1
TAACGATGACG	111
GTATTTGGCGC	2
TTAACTTAAGG	67
ACGGCCATGAG	1148
GCGTGAACGCC	220
GGCTTAGACAA	76
AACGCTTGGAT	43
CGTTAGATATA	32
CCAGTACAAAG	80
ACGTTAACGCT	46
GTCACGTAGAT	110
TGATCAATTTA	1
TTTCGATTGGC	77
AGTGCTTCTTG	148
GACTTACGGAA	8
GCAAGTTGGTG	35
AGTCGTAAACG	78
GCCGGTAGATA	68
ATCTTGACCGT	3
TTCAAATAAGT	48
CGGCTAATCGA	67
CTGACGCGCGA	1
TTACCGTCGAG	206
GGTCGATGTTT	1341
CCATCAATTGG	85
GAGTATATGCT	71
TAGATAGCCGG	7
ACGTTATTCTC	21
CTCATAAGAGT	190
ATGTGGACGGT	6
TACTATCGCGA	30
ACGACCGATCC	44
ACTGCGTGGTC	67
TTTGCGGATAA	27
CTGCCGAAATG	217
TACGTCACTTA	2
ACCCGTAGTAT	48
GCAAGTATAAG	51
GCGGGATCGTC	8
ATACGAAATGC	74
TTATTAGCTAG	17
GTTAGCCAAGA	566
TTCAATGGACG	11
AATCGCAAGTA	36
TTATACCGTTG	72
TTGCATGAAGA	719
TTAAAAACGAT	36
TTATAAGCCGT	87
ATACGCTTACA	48
TTCGCAACGTG	356
TAGATACCGGC	192
GCAATCGTGAG	46
ATTCTACGCGC	36
CACTCGGCGTA	9
ACTATCGTGGT	6
CTTAGCCGGGA	155
CGATAAAGTTA	33
CATAAAGATAG	2
TAGGTCGGCGT	178
TTACGCAACGC	6
GTTACGTAAAG	231
GTGTCGTAATT	56
CCTAATCGGGC	12
GGCTACGAAGT	379
ACGCTCCGAAC	26
TTTAACTTGCA	10
AAAGTTGAACA	8
CTCATCAACGT	9
ACGTCAAAGTC	82
TAGCGTGATCA	53
AGTTGGAAACA	335
GGCGTAACGAA	143
ACTTATTAGGC	62
TGTTCACGTAA	874
GAGTAGAACGA	36
TGGACGCTTGT	52
CGGTAATCATA	1234
CAACGCTAAAG	289
ACTTAACGGCG	8
GTTTCGTAAGG	678
TGGTATTTACG	3
GAAAGTCCGTC	543
CATCGCTAAAA	1106
TAGGATCTCTC	176
TATGTACGCGT	101
CGTTATAGAGG	4
GCCGTCGTGTA	347
ACATTCAACGA	21
GATCGTATCTC	54
CAGACGTGGAG	184
CGGTTAACGCA	95
TTGCGACTAAG	105
GGCGACTGGTT	74
ACTCATGTTCC	3
TTAAACAACGA	13
ACTAACTAGAT	6
ATTGGCTTAGT	92
CGGATTACGTT	711
GGGATTACGGC	101
ACAGATGCTCG	1
GTTATGCGTAC	11
GAATCGAGGAG	265
TTCAATCGACG	5
ACCGGACGCGT	21
AATACTTAGTA	1
GAACGTTCCGG	48
GCCCGTTAGCG	22
CTCTTCGCATC	110
TATTTTCGTAT	54
GGCGTGTAGAA	31
TAATTACGAGC	1288
GTAATCGAAAT	131
CCAGTATACGC	1
GATAAGCATGC	24
CGAGCATACGA	41
ATTTACCGCAA	111
ATTACGTACGT	2
GTCGTTAGATT	180
AACGATTTCGC	86
AACAGCGGGAT	201
ATCAATCAAGG	3
TATCGTATCAT	327
ACGTACATTCG	99
ATAAGTTCCGT	98
CCATGAGAATA	210
GATTCTCGATT	465
CTTTTTCGTAC	76
CATGAGTGCTT	14
ACGTGACCGCC	10
CCTGACATATA	96
GTAGCCTTATT	30
GTATCGGAGAT	139
CGAACTCGTTG	66
TGACTATTCCG	2
CTTGCGAATCG	92
GTCGCGACCAT	44
TTCGGCGATCC	152
TATTTAGCTAC	29
TGAAACCGAAG	2
GACCCGAAGCT	158
GAATCGCTGAA	14
GCATGCGTGAA	79
ATAGCGATAGA	20
CGGGTATTGCC	70
CTACTCGTCGG	11
TGACCCGTGAG	113
ACAGGACCTGA	121
ACTTCGAGTAG	195
AGCAGTACGTG	2
GATCTCAAGCC	17
AATCCGGCATG	11
TTTATCGACGA	20
ATCGGCTTGAC	1
AAGTCAAGTCC	173
GAGCGCGAGTC	19
ATGCGCGAATC	26
ACGCTGTTAGC	262
TACTAAGGACG	5
GACGAAGTTCG	36
ACCGATCGAGC	12
CGGATAGTATA	5
CGCAACTGCGT	163
CCCTAGTAAAC	117
GTTCCGGAGAT	7
GACCTACGCCG	1
CCTGACGCGAT	50
AGTCATGTTCC	135
CAAAATATTCG	121
TTACGCGGTTC	126
ATCTTTCGTTA	174
GCGATAGCAAC	108
ATATCGTAGCG	1
GAAGCGTGTTC	171
GCCGTCAACTA	440
CGTCGCGAACT	137
TGGACCATGGG	44
GTCATTCGAGT	2
TTACGTCGTTC	8
CTAACCGAAGG	230
GCGGTCAAAAT	137
ACATTATGCGC	14
AGATCGTTTGG	229
ACTGGGCACCT	10
GTTGTTCCGAA	14
GACGTCGAATC	62
GTCAAGTACCC	445
GAAAACCGCCT	49
GACGATAAATA	78
CCTGTTTAGTA	3
CGTCTGGTAGT	16
CTTCATTAGGG	91
GTCTTCGCATG	90
TTAGGTCGGAT	409
ACTCGCTAAAA	105
TTCTACACGTT	617
ATTCATAGATT	6
ATTAGATTCTA	126
GCATTCGCGCG	30
TTCCGCGTATC	75
TGGTATCGGAA	114
GTGCGGGTCAA	65
GGCAGTAGTCA	26
ATTTCGTTTAA	2
CGGTTCGTAAC	89
CACGGAAGTTA	163
AAGAATCGGCT	78
AGCGCGAGTAA	14
ATACGCTGACA	30
GCTTATTCGAG	2
AATACATTGGG	3
TTCGGTAGAAG	603
CGGATTGCGAC	96
CACGATTAGAT	323
CTTACGAGCTA	106
CGAATTCGTAC	844
GACTACGGTAA	41
ATCGATGTAAA	33
ACATCACGAAG	6
GAATAACGTCG	59
ATGTCGGGGTT	70
CTGAGACCGTT	187
TAGTCGAAATT	15
ACATAGTAATG	30
TGCACACGGTG	650
CATCGAGTGCC	487
ACGGGGTTCCG	11
TATAATCACGG	134
CCTCGGCTTAT	270
ATGTAGATCGA	1
TTTTACGCTCC	3
ATTCGGCGTGC	72
ACCTCGTCTAT	1
GGTTAGCGAAG	27
GGAACGAAATC	7
AAGTCGTTGGG	18
CGCGATTAGTA	1
AGTCATTGGTG	4
TTTGATCGGGG	22
CAACGTCAAAT	4124
CTTTGCGTCAG	226
CTTCATAGTCA	169
ACATGTTTATG	2125
CGACTAACATG	87
TATGGACCACG	44
CAACCTACCGG	1
ACTTTCGACTG	1518
CCGGCTAAATA	97
ATTGTTCGCTT	40
CCTTTGATACA	81
TTCGGACGTAG	1
CAATGTCGAAT	762
TAATTCGCTCC	1
ACCGTTCCGCG	7
TTATTAAACAG	6
TAGAAAGTAAC	3
GACTCGCTCCG	29
CGATCGTACTA	24
CGTCGTCTCGA	33
ACCTAGTCGCA	49
CAAACTTAAGG	6
AGCATTCGCGA	1
TAGATCGCATG	1178
CACTATCATAG	6
CCCAATAAGTG	114
GACTCGTCGGC	349
GCGTTCCAATT	105
GTGCAAGATTC	333
CTAGTCGTGAT	216
TGCATGCGACC	131
TTCGTTGGACC	21
AATCCGTGACT	462
GGACGTCGAAG	76
GTTGCATGCGC	20
AGCACGTCGTC	145
TTTTCGATATA	54
GCTTACACGGG	452
TTGCGGGTAGA	12
CGGCACGTTTC	152
AACGATCGGCA	12
TGATGACTAAT	49
CATTAGATCGT	2
GGTCGACGACG	20
AATATTCGGTA	446
CGAAAGTAACG	45
CCCTCGTTACC	326
AAACGTAGTAT	22
ACCGTATCAAT	111
TGTTCATCGGG	46
CTCGTATCAAA	7
ACTTACTATGC	91
ACCAGTAATTA	18
AGCGACTTCTT	859
CCGGCGGTAGC	106
ACAAGTATCCT	41
ACCGTTCGCAT	31
TGAGTACCCGA	1
TTTACCGTACC	20
TATTAGGTTCC	57
GCCGACGAATG	1
CAGCGGTTAGC	53
TGTAAACAATT	97
ACAGTCGAGTT	3
GTGTTCGCGAC	20
AGCTAAACGTG	68
GACGTACCGCT	28
AAGAAAAATCG	5
GTAAACGGCCT	55
TGCGACAAATC	32
TAAAAAACGTG	18
AATTTGCGGTC	24
GAGTATCTCTA	1
AGGAAACGTCC	4
GCACCCTTTAA	126
CCTATTCGCTT	39
CGCTACTAAAG	15
CCTAAAGTAAC	260
GCGTTACGCGT	7
GCTACGGCGTA	555
CGACGTTAGCG	2
GGCTACACGTC	23
CTGTATGTAGA	758
CATTGTCGATA	128
AATCGGCTAAG	5
AACACGGCTAA	87
GCATATAGCAA	4545
CCCAATAAGAA	21
ATTCCGAAAAC	13
TGCGTACCGGA	249
AATCTTTGGAT	2
GCAACGTTTAT	807
GTTCATCGGCG	10
CTTTACCGTCG	209
GCATTTAGCCT	92
GCGAGTCAATA	4
AGCATAGTGAA	71
CTGGCCGTATG	15
CGTCCGTCACT	168
TTAACGGTAAG	3
GATGCGCGAAC	18
GTAAGTTACGA	27
TTGCGTAATGA	204
GTTCACGGAAG	1
AGATTCGACGT	2
GTGTAACGCGG	30
GTTAACGCCAG	49
TAACTAGAATC	360
ATATCGTCTGG	5
GCTTATAAAGG	20
CCTAATTACGC	331
GAAACGTTAGC	387
CTAACGTAAGA	148
GCTACTATGGC	105
TGGCATGAAGA	24
CTGTTCGATGT	655
ATAACCGCCGT	4
ACTAAAGATTC	25
TACTGCGTCTG	78
ACATAAAGTGC	45
CCCAGTAACTT	74
CTAACGGGATC	834
GCTGTAAAGCA	262
GCACGTTCCGA	62
GGATCGGCACC	1983
CTTAGTACAAA	34
AAAGAAAACGT	270
AACGCTATATG	1
TACTTACCGTC	81
TAACGTGATAC	143
GTCGGGGTTGA	25
TAGCCAACAAC	66
CCGTAGTATCG	13
AGGAGTCCGTG	2
GCCTGAACGCT	24
TGTAACAGCGC	866
GTTGATCAAGT	4
ATTGTAACAAC	7
CTTCACGGAAC	30
TAACGATCGTT	17
TGGCTTGTCTA	79
CTAGAATAAAC	5
CGAACTAAGAA	35
TGACCGGAGCG	80
ACTCCGACTAC	13
TTCCGACCGGA	404
CCGTTAGATGG	93
GCTATCGAGCA	149
CCGATGACCCA	406
TGTCTATCGAA	82
TTTCGCCAATT	78
GGGATAAAGCA	287
CAGCGCTACCA	90
AATAGCTTGGT	22
AAATAACAAGT	78
GCGAACGTCGT	152
CGCTTGGAATT	77
AGTAAACTAAG	10
GCTACACGTTC	170
CATTGATAGTC	137
ACCGTCGGCAA	62
TAGGATCGCGT	156
CGACGTGTATG	141
GAAGTTAGACT	143
CGAACCTACGC	207
ACGCGACTACG	11
CGACCGGTCTG	267
TTCGTCAAGTA	132
TGATGACTACA	10
TGAAACTTAAC	91
CAAGCGTAGCC	7
ACTCATTGGAT	51
CACATCAACGG	639
TATTTCGTTAC	930
GGATAACGCCA	74
GATAAGCGTTA	311
AACATAGATCC	18
CCGTAGTAGCG	11
GAGACGTGCGA	17
CTAGCTACGGG	1
TTGCGGAGTAA	27
GGCTACTAATG	224
CCAATTAAAAG	71
AACTGAACGAT	182
GCCATGACCGG	291
CGTATCGGCTT	28
TGAACGGCCAA	22
ACGAACTCTTA	51
GTTGATTAGCG	2
TTATAGGTCGC	105
AGGATCGCGAG	5
CCGGTTATTAA	15
ACGACGATATT	140
ATAGCGAAAAA	51
TAATGCGTACT	193
ACCGTACGTCA	38
AGACGTACCCG	58
ATACTAACAGA	5
TAGAACGAGCT	2178
GGACGGCGGTC	119
TGGTTATAGCG	5
ACGGTGGACGG	35
TTCCGGATTGC	14
GCACGTCGCAT	65
TGGCTCGAAGC	11
ACCCTAGTCGT	231
CGGAACGGCTA	2005
AGCGTAGCCAC	138
ACCAGTAGCGG	30
CAATTGCGCTA	6129
TTTGACGGTGG	70
GTCGATATGCG	6
TACTTAGGACG	60
GGTATCCTAGA	4
CCCGACGCTAC	1
TGACGAACGCC	95
GCGTACGCGGT	19
TAGATTGCGTG	43
AGGGACGCTAT	278
GTGCGACCGTC	1234
CATTTATGCCT	191
ATAACCGTACT	97
TGTTCAACTGC	106
TGCGAAAGATA	137
GTCTCGCCAAC	187
GACGACTTAGT	49
CCGGACTTAGT	139
ACGGACCTACC	25
GATTGTGCCGA	3
CTATATCAAGG	14
CAGCACGTCCG	21
GGGTGTCGGGA	206
TACGCTTGGTC	1145
CCTCATCGAGT	123
AGGTTAGCGTT	1294
GACGTACTTAC	1
ACGTGTTTATG	6
ATAACAACTAG	665
TGCCCAATTTG	46
CTCGCGCGACC	73
TACATGCGGCA	67
ATCGGTAACGA	652
GTTCGCGTAGA	2118
GGCACGTTCGT	109
CCTACCGCAAT	189
GATCGAAAATA	197
GACTTAAGTGC	3
TTGATCGTCGA	137
TTATTAGGATC	2
TGCGGGTATTG	113
CATTTCGTATC	5
TATGCGACCAT	2
AAGCTGTTAGA	3
TTCGTAATCGT	331
TAATTACGAGA	49
GATTATCGAAC	160
AGTAGGTTCAT	14
CCTAGCGTGGC	119
TTTAAACTAAG	3
GACGTCGGACA	238
ACAAGTCGGGC	64
CATTCATACGT	163
CCTCATCGCTG	1
TTCGTCGTTAA	29
GGTGCGACTTA	9
CACGGAACGTG	135
AGATTCATAGG	76
GCAGTAATGAA	1029
AATCTTACGTT	218
TATTACGAGGT	33
GGACTCGTGGA	276
GCAATCGTGGC	17
AGTTCGCCAGA	772
TTAAGTTACGT	54
GATTATTAGGC	24
TTATGTAACTT	656
GGTTTCTTGAT	539
CCAAAATAAGC	444
GGACGATTCTA	3050
AGGTAAAGTTC	35
GGCGATCGGCG	1
GGATCGTAGTC	30
CGAAGGTTATG	20
ATTTACGGGAG	15
CTGGGCAAGTC	66
TGGCTCGTAAC	59
TAGTCGCATTT	44
CAGATCGAAGA	1972
GTAAGTAACGA	56
CATTTACTTAG	7
TATAGGCGTAT	44
TGGTGTAACTT	92
TACGTAAGGTT	4619
CTATATCGTAG	50
AAGCAGTACCG	158
GGCGAGATAGT	41
CTAGAAGTTGG	133
GACATAAGTTG	68
CAATTGCGTAT	146
AATCGTTGGGC	97
GTACGCTTGGA	99
GTCGACGAACG	11
TTTTCGATGCA	7
TTCGGTGTACT	146
CTGTGCGCTAG	35
TAATACGCTCG	23
CCCTCGTTATT	3
ACAACAAGTCC	16
GATCGGTGCGA	61
CGGACGGTCTG	122
CGTCGTAGATC	1
GGATCGGATTC	7
CAACGGTAGAT	10
TTTTAGCTTGA	246
CCCACGTTCGT	94
TTAACGGGCAA	75
GCACCATGGCT	1
AAGTATCTCGA	135
GGTTCGTAAAG	3304
TACCGGTAGAG	189
ATTTCGGGTTA	7
GCGAACCTGGA	4
GGCTTACTACC	21
ACGTGCACAAT	128
ACAACGATATG	1
CAGATTTCGTT	69
CTATAGGTCGC	55
CAATCGGAAGA	6
GGAGCTACGAG	710
CCGTGAATAAA	92
CTTTACGAGGA	11
ATCTTGGAACG	23
AAGACGATTGA	5
CTAACGGCTTG	3
ACGGGGTGTCA	82
ATTGGACGTCG	14
ATTCAATGTAC	180
GAAACTCGCTT	86
GGATTGCGGCG	10
CATTTCGATGT	114
TGAACGCTGTG	13
GGGAGTCCGAC	40
AACGACGTTGT	147
GCGCTACGGCC	242
AGAACGTTAAT	56
CTCGGAGTATC	22
GCTATCTGCCG	84
CTTATGTCGAT	605
CAATCTTAGCT	192
CAGTACATTGA	671
AACCTAGATTA	55
TAGAAATAAAC	119
CGCGATCTCAC	114
TATAAGAAAAC	31
ATAGCGAATTC	314
TATGTCGATTG	1
TGCGTATGGGG	94
CTTATAGGTCG	76
CACGTACGCTT	41
GGAACGTGACT	25
AATCGTGCAAG	31
CTTGGTTAGCC	13
ACTGCGTGAAC	10
GGGTAAACAGA	1694
ACAGCGTCCGA	28
GAGCTAATACA	232
GCAAGATAGAG	1
CCCAAAAGATA	2
CGCATACCGGA	562
ACCGAAGGTTA	54
ATAGTTCGCAT	41
CGCGTCGGCAT	31
CAATAGCCGTC	30
AAGTATCGTAC	89
CCGGCGAGTAT	130
AATCACCCGTT	18
GTTTATCCTAG	28
TATCGACGGCA	783
TTCGGCGAAGG	6
GATTATCGAAT	932
CTTAACGTACC	78
CTATCGATTCG	59
ACACTATCATG	220
GGCTACGGACC	47
GCCCGTGACGC	327
CGGACTCGTGT	4
GAAACTAAATC	32
ATAGTGCCGGT	26
CCCCGTGAACG	41
ATTCGTACAAT	51
CATACCGTTGT	259
ATTCTCGGCGT	6
CCTATAAGGAC	17
CGATCGTGTAT	1
TAGACGATTCG	68
TACTCGCGTCA	218
GTGGACGGCTA	291
AGTAAACGGGA	746
CGATGCGTAAT	502
CCCAATGCGTG	49
GCGTTATTAAA	5
CCGACCGGATT	23
ATTTACACCGG	11
CGCTCGTGTAT	10
GCCATGACGCA	8
CTATACGTCGC	112
GGTCGTGACGC	8
GGACGTTAGAT	173
TGTTGCATCTA	113
GGTTACGGTGA	30
TTGTACGAAAT	41
AATCGATTTAG	8
TTATTAGTACA	644
ACGACTTATTC	24
ACTAAAGTACA	16
TGTCGGCAATC	26
CGTGACCGAAT	4
AGTCGTTCCGC	25
GTCAAAATCAC	109
TAATCAATACG	23
GGGCGCAATCG	1035
GTAACAGCGCA	14
GCTATTCGATA	65
TAGTGCTTCGA	17
TAAATCACGTT	27
TGGAACGTATG	194
GATGTTTTACG	259
CAATCGAGTAA	24
GCGGATGAAGC	203
GGCGATAACAA	548
CTAACAACGTT	630
TGCTACGAATA	18
TTCTGACGACT	91
GTCGCGTACGC	49
TATGACGGTAG	6
CCCGTTACGCT	676
ACCGGCAATCG	1
CGTAAGTTCCA	178
TATCCGACCGC	70
GTATTTGCGGA	5
TAACGCGAATC	1
GCCGGCTTGGA	1654
TGTCGGAAGTG	68
CAGTAGCTACG	8
CTTTCTATAGA	7
GAACTCACGAT	78
GCGTCGATGCT	13
GCTAACGTACA	209
GGAACGAATTC	447
ACTTAGTAGAT	56
GCGCGACTGAA	164
GCGATCTATTC	699
CCGTGATCGAG	179
TAGACAAATAA	15
CTCGATATACG	24
AGCGTATGGTA	781
AGCCGTAAGTT	20
ATAGATAGCGC	9
ATTGCGTCACG	248
TTAACTAATGC	10
CGAGCGATCAC	46
ACTCACGGGCG	14
CGTCGATTGGG	133
TTAGTAACAGC	2
CCTATTCGTTT	1
TTGCTTCGTGA	14
ACATAGATGCG	1
CGATGCGGTAG	22
CATTTATGAAG	17
AGCTGACGCCA	19
ATGATCATACT	10
GACCGACTGAA	2
CATCGGCCAAT	18
AACGCTCTCGG	1
CAAAGTCGGCA	241
TTCAATTGGAA	137
CATCGGACCTA	57
TTACGGTGGAG	1122
TTGCGGTATGT	1086
ATCGAAAACTA	4
TAATTATTCGT	5
AACCGATGCAC	163
CTAATACGCCG	25
CGGTATCCCGG	118
TATTAGGCTAG	8
TGAAACCGTGG	40
CACGCGGTTAT	106
TGAACGCCAAT	150
CGGCAAGTTTG	210
GGGCTAGGTGG	818
GACTAAGCATC	3
ACTCCGAACCT	67
CTCACGATTTC	30
ACTAGAAAGGA	41
CTAATCAAGCC	457
GGACGGACTTG	396
ACGAGATGTAG	53
AGATAACGGCC	57
GGACGCTTGAG	16
GTATTTTAAAC	60
AGTATCGCGAA	29
GTCGTGACGGA	144
AGCGACATAAT	714
GGACGCTTGGT	35
GAGATAAACTA	323
CGGGTAGTAAC	59
CACCATTAAGA	5
CCGGGCGCTAC	121
GCAATCAAACT	9
GATCGTAGATA	14
AATTATCGTAC	40
GCCGTGGTATC	634
CGACTGGTCGA	12
GGGTAAGCATA	300
CGGATATTCTC	44
GGTTATTCTCG	459
AGCATTGGAAA	144
TTGGTCGGAAA	49
CCGGACTTATT	60
TTCACTTAAGT	144
AGCTTGCGATT	16
GATCGGGGTTG	6
CTAATACGGAC	90
TGCTAGGTCGC	33
TTAACGGCACC	244
GTAATCGAGCA	71
CACGTAAGTCG	98
GTTAGCGAGCC	195
ATGCTCGCGTC	148
GGCAATCGGCT	199
CAACGCACGCT	39
AGTCGGACCCG	60
CAGGACGAGAT	19
AATACTTAACG	162
CAGCTACTAAG	11
CGTACTTAACT	257
CTAGGTCGTGT	110
TAGCGTGTTCA	4
GTGGACCCGTT	1807
ACGGTGTACTT	2
TTGTTCAATCG	109
CGTAACGAGCC	156
CCAGTCGGCAC	79
TTTACGGTGAT	1039
AAGCGCGATCA	1
CTATCGCGAAA	30
TTTGGTCGTGA	61
TTGATCACGTC	285
GTTGGTCATAT	107
ACGTCGTGATA	1427
CTCATCGGAGT	39
GAGTAAACTTG	66
CACGCTGACGA	204
CGATCTCGTAA	54
AGCTGTACCCG	1
CGCTCTCGTCA	1
GGTCCGAACCT	4
GCATTCATCAC	7
GCGCAAGTAAT	736
GTCTTGGACCC	209
TTGATAGCGCA	148
CCAGTACCGTG	128
CGGGTTGATCA	42
ACGAAATATTC	1
ACGACGATCTC	8
CATCAATAGAG	984
ATCTTTCTATG	39
ATTTACGAAAG	17
CTGGGCTAATG	4171
ATCGCATAGAT	61
CGATGTAAAGT	205
GGTAATCTTAT	7
GCTCACACGGA	46
TTAAGGACCTG	18
GGGATAGCGTA	2
CCTAATAGATA	3
GATTCTGTTAT	379
ACTCGCCAACA	40
GCGAATCAAAT	72
TGCAAGTACAT	47
TGCTACTCGTC	44
CCCGTACATTC	39
ATTCGTCGGGG	36
CGGAAACTCAC	81
GTCTCGACGCA	211
GTTTCGCTACT	241
ATGGGGTTGCG	19
GGGTGTATGTC	286
CTATACGTTGG	5
CGTATCGTTAA	142
CTAACGCTAAG	208
CACGATCTATA	23
ATATGCGGCGA	169
GTCTCGAACGA	376
GAATGGACTTA	39
CCGGAGATATA	2
CATGGCTTGTT	99
CGATGCGGGGT	79
ACCGTATCCTA	36
CTCGAGCATAT	30
CAAGCCGCTGC	143
AAGGTGGTATC	79
CGATCGGACGA	1
CAGATAAACTT	122
CGCGTCGGGCA	37
TACCCGAAGCG	14
GTATATCTATC	79
TGGAGCGAAGT	92
TAAAGTTACGC	4
ATCGGTAACTT	66
CAGAACGTCCG	129
GAACGCGCTGT	143
GGTAACGACTT	141
CCTTCGCCAGA	749
CGAAAGGAAAT	3
TATCTCTTACG	21
GTTATGTCGGC	31
TGTATTGCGGG	1
TTCGACGCATC	23
CATCAATAGTC	83
ACATAGATCGA	7
TTCAGACGCGC	40
TATCTCGTCGG	584
TTTAGCGCAAG	42
AAGGAGTATAC	11
ACTACGCATTC	50
AATACGGCATG	72
ATCGTAGTAAA	121
AGACCTCGGCT	158
AAGATAAAGCA	70
GCTTCGAACTC	139
ATTATCGACGA	233
AACCTAGTCAA	431
GATTAGATGGC	50
AACTGCGTAGA	36
ACTTGCATGCG	12
CACGTAATCGC	164
ATAACGCGACC	3
GACGTAAACTA	4235
TTATTCGGAAA	49
TTATGTAACGC	67
GGCTAACGGCG	52
AGATTCGTCAG	1412
TGTATGTCTAT	7
ACCGTAACGGG	8
CCGAAAAATAC	111
ACACGTCGGGG	1
ATTATGTGGCC	71
GTACTAACAAG	40
TACGCTTACGC	3
TACGGTAAGTT	243
TTGAGGATAAC	16
GTCATCGGAGG	91
CGAATCGGTGG	225
CAGTTAGCCAC	2
TAGGCGAACGG	180
TGGGCACGTAT	62
CTAAACGAATC	66
GCCTCGGACGA	687
CTCGGAGCCTA	132
ATACCGGATAT	49
CAAATACTACG	30
TATCGGCAAGA	81
GCATTGTCGAC	47
AGCGAGACCTG	47
CTACGCGAATA	23
TAGGTAACAAA	29
TGTTTGGTTCA	20
GCCGATAGTAC	146
ACATCGACTGG	1
CAATGAAGTGC	566
TGTTTTACGCA	23
GCTGCGTACGC	50
TTACGGACGGA	182
TGACCGGACCA	184
TTCAGCTAACT	507
GAAAACGTTTG	1077
GCCTCGGAATG	15
GCGATATAGAG	19
ATCGTACGTGG	2
TGATCGTGATG	70
CAGATAACGGT	946
CTAAATCGTAA	73
GCCATCGTCGT	219
TGGGCACGTTT	102
GGTATTTCGTA	279
TACGCGAGTCC	3
CCTTACGTGCT	2066
AATAGTATACT	34
ACCTACTAAGG	4
TGCTATATGGA	3
GCTTGGAAAAC	5
TGCGGCGATAG	96
ATATCGATGTG	154
CTTTTCGTAGA	9
TACAATTATCG	31
ATCCCGCGGTG	13
AGTTGGGCTAC	89
GGCGAGTACAG	79
CTTTTACGCTT	117
AGGTAGCGATC	168
GATACTATCTC	286
AAGTCGAAGCT	4
ACATAAACTCG	3
AGACGCGATTC	24
TTATAGCCGCT	1
GTCTGTCCGAA	23
ATAGCAGTACA	61
TTGTTCCGAAT	94
AGTTCCGGTAG	119
AGTCGTGTTTG	20
TACGCGAGACT	381
TTGAACGACGA	364
AAATGGCGCTA	2
GGGTACATGCG	8
GCGTACGTAAT	121
CGGTGTATCAT	143
ATTAGATTCGA	14
ACCCTTGGACG	23
TTTCATTCGCC	1
GATCACGTTTC	73
CTGTTATAAAT	48
TGAAAGTCCGC	45
CGTTGGAATTC	8
CTCGAGTTTAT	89
ATCCGAACGGT	59
CGTTAATCGCG	87
CGGAACGTTCG	81
AGAAATTCGCC	49
TTCGGACTTCG	33
GTCGTGGTCAA	28
GTCATAGTTGA	2
CACTATCGTTT	114
CAGGATCGTGC	63
CATAATCGATT	442
TGCGGTATTGA	42
GCAACGTTTCG	229
ATGCTATATCG	203
CATAAACACGC	31
CCAATACGAAG	47
CCGGCAGTTAT	38
TGCATCGCTGC	12
ACGGTGGACTT	111
TAAGGTTACCG	26
CATTGACCGTT	126
GGCGAATTGCC	81
ACTTATAGCCG	55
GATAGTCATGT	3
CGGCGTGGTAA	14
TATTGACGAGA	36
CGAATCGGAAG	120
TACGCATTCGA	146
GATTCGAAGTT	5
GCAGCGCGAAT	251
ACCGCTTAGGT	358
GTACGTACTTA	2
TTCGAATTATT	56
CTTTACGTTAT	24
TTTCACGAGAT	40
TAAGCAAGATC	84
AGCGCTAATCA	156
ACAGGTAATTA	589
CGGATTGTTCG	26
AAACTCGGCTG	1
GTGCGATAGTC	118
CAATCAAATTG	73
GTACGTCGTAT	226
ATAACGCGAAC	60
GCGGGGTTGAG	273
ATTTTAACGGT	88
AGGTCGTACTT	10
GTAAGTCATAG	2562
TATCCGACTGC	2
GACGAAAGTGA	7
GGTCAACTATG	91
GTCAAGCCGGT	15
TTTCGGAGTAA	46
GACGGACGTGT	1684
TGTCCGTCAAC	8150
ACTATCGAGCC	135
ACGATCATACC	83
CTGAACGGTCA	362
CTCGGCGTAGA	154
CGCAAGTATCC	47
CAGTAAAGATA	37
GTTTCGCTCGA	76
AGTTGGACGAG	14
ATATGGACCTC	64
GGCTAATCGTA	33
CATAGATAACG	101
ATCTAGCGATC	11
CGATTGTCGAC	230
AAAGAAATACT	20
AATTTCGGGTC	228
CTTAAGAAAGG	15
AGGCGTGGTAT	123
AGTCGTACATG	204
TTTTCTATGGC	58
ACGATCGACAC	95
CGTGCGAAGTT	2
CACGATCGTAA	182
TTCATCGAATT	170
CTACGGGATTC	68
TGTTAGGTTTC	28
TTGACGGTATC	2
GGTAACTATGG	98
CCCATCAAGCC	26
AGACGCTCGTC	2
TAACTAAGGCC	23
CGCTGCGTACG	127
CATTGGTAGAT	69
GTACTTATAGC	346
TGCGATAAGCG	1
ACTCTTCGCAC	74
TAGACGCATCC	7
CGATCATAGAG	2
GTGACATAGTC	3459
CAGGACGTATC	115
AAGTACGCGGT	33
GCGTAGCGAGT	508
ATCACGGTCCT	87
CGTTAAGTTTA	161
TGGCTCGTGAG	13
ACATTAGTAGC	16
GTTGCGTAAGT	333
CTAGATTCCGG	17
TGGTCGAAATC	786
CCTTATTCGGC	12
ATACCGTTACG	25
AACAGATAGCC	360
GTCACGTCGAA	42
CATTCATTATG	1469
TAAGCGTCAAG	49
AGCATGCGTGG	30
AACCTTACCGC	141
GTTAATCGAAA	173
TGCTACCGGTT	105
AAGGTTTCTGT	32
CAATCCGGCGG	59
GTAAACAATTA	7
TTCGTAGCGAA	4
GGTGCGAAAAA	2482
TAGTCATAACG	24
ACAAATGTCGT	1528
GACCTGAACGG	69
CGAAATCGGTT	74
CGACAAATAAG	24
GACTTAATTTG	31
ATAATCTTGAG	24
CCGACCGTGGC	455
GGACGAATCTT	50
TAACGCGGTGA	20
TAATTATTCGG	25
CCCGAATCACC	436
AGTAGCCGATG	31
TGGTAACGAGC	41
CTAGGTTAGGG	81
GGGCTAACAGA	603
GGATAGCTAGG	63
CCGCGGTAGGT	193
CGTAAGTTCGT	2
CGAAATTCCGC	98
GACGACCGGCT	2893
CTACACCGAAG	115
TTAGGTGAACC	113
AAACAGATCGA	1150
CGATGTTTAAA	107
TTCGACGACTG	150
CAAGTACGAAT	259
GCCGTCGGAGA	1
AAGAGCTACGG	61
GTTGGACGGCG	7
CGTTGGTAGTC	8
CAAAATCGCGA	109
GCGTTGGAACG	29
CTAGAAGTTGA	50
GGAACTATACG	132
TTCGTATCCCG	102
ATCAGGTACAG	204
GCCGTAGCGCG	167
TTCGCGGTAGC	56
CGATTAGGACC	455
GCTTAGGTCGT	189
CGTTTAGTATC	44
AAGATCGGGAT	137
GTACCGCTCCG	33
GATTTAACTAT	2
GCTGACTAAAA	65
GTGGTAGATCG	2
CTCCGAATCTT	2
CATTTCGAGCC	90
CCTGACTAAAC	13
CTTGCGACAGT	57
TAGCGGTTCAT	179
GGCGGTGGTAA	3269
ATAACAACGTG	559
TTTCGCGAGCA	29
CACCCGACTGG	124
TGCGCGATACA	62
CTCTCACACGG	38
CTTACGTATCG	93
ACTTCGACATA	18
TTCGCGATAAC	58
TACTCGGAATA	500
AACTGCGTCTC	95
ATCGAATCGGT	1
ATCGCGTAACG	38
CTAATTACGCA	194
CGGTTATGGGG	97
CAGATTAATTT	70
AACGGGCATGA	79
GCATTCTACAC	37
ATGATGACGGT	66
CATCGAGGATC	2101
CCTCATAAGTG	850
GTTCGTTAGCG	21
CGATCTCGAGG	3
CTTACGGGAGG	1752
TTTGACCGTAG	693
TGCACAATTTC	405
CATTGCGGACG	100
AGCATGCGGCG	4
GTTGAACGTTG	24
AAAGCATTCGT	66
TTGTGCCGACA	103
GTTGGTCGTAC	131
TAATCACCCGT	191
AGAATCACCCG	110
CATTGTGGCCG	58
GATTAAGAGCT	39
CGTACGCATTC	278
GCAGTAACGAG	37
CAGAAATGTAC	25
GATATAGATCC	44
GAGAATAAACT	45
CTTGCATAGTT	60
CTCAACGTGAG	770
GTAGAACGCCA	668
GTAGCGAGTTT	256
GCGGGATCTCG	1
TAGAACGTACC	5
CTCGACGTAAA	24
GACCTCGTAAA	69
CTCCGTGAGCG	133
TTGCATGCGTA	7
GATTCGGTTGT	406
AACGATTCGCA	1
ATTCTACGGCC	20
GGTTAATTTCG	4
AACGTTATGTG	83
CAGCGGTCCGA	20
GTATTGCGGGG	1
GGCATGAAGTG	423
CCCATCGGTGT	29
GTTCATTGGCG	143
CGAGATAACAT	82
CAATCGTTCGC	24
ATTACGTAGAT	100
TTCGAAGTTAG	25
CAGCGTAGTCG	32
AGTAACTAGGG	25
TGGCATGTTCC	231
CGGGTGCGACT	133
CCTGCGCGACA	42
GTTCCAATGTC	162
ATAACGGTAGC	274
TTGATCGTTAT	270
ATGACGCGCTA	23
TGACGGCGAGC	35
ACGGCGGTTCA	224
TTTCCGAATAA	52
TGCATGTCGTT	218
CAATAGATCCA	240
TTACTACGAAA	12
CGTTATAAGCG	5
GTCTTGATTAG	13
GTTACGCATAC	27
AGCGTTACCAA	1
AATAGCGACTG	2
AGCGTCGTGAC	65
GGTGTATCCGC	77
GACCTAGCTAA	117
ACGTAACGAAC	10
ACCTAGCGAGC	76
TACCGTCACGA	1
AACGAACATCG	105
GCAATCTTGAC	76
CACGGTGATCC	5731
AGCATACCGTC	56
AGTTCGCTCTA	605
GAATCGACAAA	173
CTAGAATCTTA	63
ACATTGGTCGC	3
GAGGATAGCCA	225
GGATTACGCTG	97
AGCCGTGAGGG	42
ATCGAAAAAAT	20
GTATCAATCGT	733
GTCTCTTATGG	1
TGTGGAGCTAA	14
AAAGATTCCGG	2
TAAACAACGAA	27
GGTAACGCGCT	136
GACGCGAATTC	93
CGGAGCTACTC	114
TATACTATCGC	3
CTGTGGACTCG	13
CCCAGTATAAG	67
AAACCGTTGGG	443
AGCCGATAAGC	309
CTTTCGAACTC	239
CAGTAAAGAAA	25
ATTTGTCGTCC	141
TTTATCGAGTA	689
AGGTTCGTTGG	71
GATACTTACCG	39
TTCTATATGGC	16
TGGTCAAACTT	195
TTACGCGAACC	6
AGCGTAAACTC	458
GAAAGGACGGT	263
CCGTATGGGAA	51
CTGCGATTAGA	102
GCTTGTCGAAC	192
TGATCGTACGA	4
TAACCGTAGCC	5
CTGGGCGGTAC	4382
GATGCGACTGC	314
TGTGAACGCGC	11
GGAGACGTATC	87
GCCATGCGGAC	32
GTCGGGATTCA	21
TAAGGACGTGA	362
TGTAGATAGTC	22
GGTTCGAATAA	109
CCATCGCTTGT	35
GTTGGTCGGAA	57
ATACTTATGCC	43
AGTCGATGCTA	18
ACTCTTAGCGT	69
ACGACTTAATC	160
ATGGTATCCGT	82
GCCGGCGATCG	18
ATGACTAACGG	79
GTTCGACGGCA	47
CGCATTCTGAC	22
CCGCCGGAGGT	1
CACAGATAGTT	86
AAACTTAGTAT	115
GGTAACTTATT	52
CGGGTAATTTG	56
AAGCGCGGTAA	117
TGGGCACGTTA	68
CAAAGTCGAAG	16
CATTTAGCGCC	356
CACCCGTAATC	67
AGATTACTAAG	5
TGACTACACGT	69
CATATGGCTTT	94
AGGCTACCAAC	105
TTCATAGTAGA	17
AACGCTTGAGG	28
GTCATCGCACT	188
TTTCGGATAAG	3
AGCGTGTTGCA	1
CGAGACCGGTA	55
CAAATCGCTAC	135
ATACGCGTCAA	56
TGCTTCTAATT	57
CAAACTCGCCT	69
TTAGACGTTAT	133
GTCGGAAGTTC	198
AAGTGCCGAAC	102
CGCGCGGTGAA	7
GCATGTCGTAA	17
ACGGACCTGAT	75
CCTAATCGACA	76
CGCTACTCGGA	2
CTTTAATCGCT	14
AAACTTAGCCG	2
AGCTTACGAAG	34
GACCGTAACGT	6
CAGTATAAGGT	84
TGTACGTAATT	66
TATCTATCGGG	24
ACAAGTTATTA	118
GCATAGATTGT	28
ACATTCGGCTT	14
TAACGAAAATA	23
GCAGTTCGAGC	247
CGAATCGGAGA	31
ATTCTATAGGC	27
ATCGGAAGTGA	6
TTCGTCGAACT	1
GTCAACGCGCG	1
TTAAACTCGCT	22
TGCGATAAGGG	10
GGATAGCGTAC	6
CAAGTTACGGC	223
ACCTGACGCGC	12
ATAATCGTCTT	20
GCACCAATACA	11
TTGGAAATGCG	17
GGCTTACACCT	740
CTCTCGTGACA	264
CGAGCGGTCCG	2
ATCGTATCATA	181
GTTCGTGCACA	6277
ATCGGCGTGTG	155
GACGTGATCAA	17
TAGTATCGGAA	55
GAACATGCGTA	97
GCTGTTCGATA	137
TGGATTGCGCT	145
CTGCGAACGTC	113
GTAGTATACCG	121
AAACTAGGTGA	5
ACGTGTTCCGT	101
AATCGTACGTG	1419
GAAACGTTTCA	65
TGGTCGCGTAG	91
GTGTCTATCGG	82
GTATCGTAACT	350
CAACGCGTCTC	45
CCGTCAAAATA	76
GTAAACAACGC	648
GCGATTACCAA	670
CCGAGAAAGTG	134
GCTCTCGAGGA	2610
TATAGATTACT	79
ATGCGATTCGA	82
AATTAAAACGT	9
CCACAATTTAG	76
GGATTGTAAAC	8
GAATAAGCAAT	169
TGTTCGATTCA	13
ACGGGATAAAC	37
GAAGTGTATCA	156
GCTGGGCAAGT	61
AAATTCGCATT	44
GATTTCGTTTG	21
CGTGTAGAATC	1
CCGAACGTCCT	438
ATTCGAACTCG	22
GAACGTTGGGA	115
CCTACGGTCAA	3422
AAGCCTAAAAA	126
GCGTTCGTCAC	188
CCAATGTACCG	2
TAACGTAAGTC	43
ACAGTCGTAAT	2
ATAGTAGTATC	501
GCTATATGGTT	15
GACCGTACTGC	13
GTCACGGTAAG	110
GAACATGTTCC	1
GGTCAAACAAT	9
ACGAAGTTGGT	125
TGCTACGCGAA	111
GGGTAGGTTCG	48
ATATGCGTCGC	91
CGTAGCTTAGA	68
AAAATCACGAT	12
AAGATAACGAG	37
GAACTCGTCGA	42
GGAGATGCGGG	23
CCATACGGTGG	125
CTAGGTTAACG	86
TAATTTACCGG	10
GTAACGGTAAT	24
ATTAGGTTCGC	1319
AGGAGTCCGTC	296
GATCGTAGAAG	33
GCGATCACGGC	5207
CCGGCAAGTAA	176
GAATTGACAAA	16
CGAATCACCCT	392
CTCGCGACCAT	314
GAACTCATACC	2
TTCGCCAATGG	147
GATCGTATCCT	26
CAAGTCGGATG	136
TGACCGACGAT	34
ACAGTTGGTGT	25
AAAGTCAAGTA	47
AATTCGTTCCG	47
ACGAGACCTCA	198
TACGCATGCTC	385
GCGAACGGTAA	457
AACTGCGCTAA	141
TTATTCTGGTA	144
TATACTACGGA	62
GACTGAACATG	99
TGCGTGCACCA	32
CCCGTCGGATA	61
GAGAATAACAT	71
AGATAGCGAGG	38
CTTACGTAGAA	306
TTGACCCAATT	23
GCTCTTACAAA	2
GACCCGTTATG	6
AGCGTCCGACA	84
AGCGTATCCTA	235
TTATACGCAAG	1
ATGATCGGAAG	3
CATCGAAATCA	2
GTCTCGAGTAA	117
TACGAATTGAA	81
GGATGTTTAAC	102
TATGTAAACAG	86
CCGTAACGTAG	550
GTCTCGAGTCA	128
ATACGTGACCG	11
TGTCGTTATGG	37
GGACCTCATGT	9
AAATCGACGTA	12
GTGGTGTAACG	25
GCGACTTAGTA	6
GATCATGGGGT	41
ACTACACGAAT	55
CTTATCGACTA	245
GGATAAGCCGC	31
CAATAACGATA	164
TATTACGAAGA	47
CAATTATGACA	62
ATAGGCGATCA	3
ATCGACTTAAC	15
GATCGGTTGCG	55
CGCATTCGTTA	130
CAATAGTTGAT	58
AATCATAGGTT	1
GACGATCGAAG	26
GGTAACTTAGT	2146
AACGCATAGGC	356
ATAGCGGGATT	39
ACTCGCGCTAT	79
CTAACGGCGAT	1
GGTCATTACTT	44
CTGAACGACGC	1
CACGAAAGTCC	73
CAGTACCTGAC	9
CACGATAAGTT	159
GACCATTACTC	99
CTAATTATGGA	1428
GCGAGATGCGT	2
GGTCGGACTTC	29
TAACGACGCGG	4
CGGGGTTCACG	3
TGACGCACGTC	1
CTAAACACGGT	134
ACGATCAATCC	15
CTGACGATGTT	15
CAAAGTATCTC	160
TACACGATAGA	7
TGAAAGAATCG	1
TGAAACCGCCC	60
CGGAGATAAAG	1639
ATCTTGATGAC	77
CGTGAACGTAG	19
TACGGCAGTAC	15
CGATCGACGCC	293
GATCGATTCCG	74
GACGGTATCGA	20
CGTTTATTAGT	39
TTGTTTTAAAC	24
GGAACCTAGCG	60
TGCTCGTATCA	48
TTACGGTCCGT	110
AGCAGTAATCA	488
GTAACGCTAAA	275
CCCGCGTAAAG	5
CTAAATCGACT	112
ATAGATTCGGA	501
GCCGCATACCG	58
ACTAACAGCGT	90
GAAATCAACGC	93
CTAAAACGTGT	6
ATTGGCGGTAG	71
GTTTCGGCTAC	32
GTTACGCCGGC	66
ACAAGTACGAA	55
ACCGCTCGTGG	168
AGCATCGTTAG	106
AGCAACGAGGT	116
AGATTTAATGC	87
CAAGTCGTCTT	422
AACTTATCGAC	5
ATTAGACGACA	11
ATTCGAGCGAT	48
TACTACGCGAC	33
GCGTACCGGTC	250
GTATCAAAGTA	95
AAATCGTTGTA	15
CCCGGCAATCA	8460
GGTTATACGTG	2
GCCGTAAGTGC	195
GTACCGGAGGT	592
AGCTTGGATAG	43
GCTAAAAAACA	41
CTGAGGAGTAG	197
AGATACATTGT	168
CGGCGGTTAGG	153
CAGTTGGATGA	13
GCCGATAGCGT	162
GAACGATCAAC	424
GGTCGCACGCG	12
GGTTAACTAAT	96
GAGCATCACGC	1525
AATTTACACGA	78
AAGTCGTCACG	30
CCGGATTAAAA	21
AGCGGTAGGTC	1
TTAGCCGGGCA	7
TGCCGGCTTAT	98
TATAGCTTATA	36
ATACCGTCGTG	71
ATTCGATAGTC	395
TAACGACCGCC	19
GATGCACAACG	185
ACGTTTATGGC	2
ACGCTCCGTCG	45
CTCGTTAGGCC	267
TGACTATGCCT	137
CTTTACGGACG	4
GCGCTACGCAT	646
CAGCGTTTAAA	1
AAATAACGCAC	40
GGCTCGAACTA	22
TTCAATGTCCC	97
GATCGACATAA	4
TGTACGCTCCG	16
GCACGTACTTA	1
AATCGTGCGAT	54
TAGGACGCGAT	27
CCTATGCGCTA	187
CTCGGCGAGTT	61
ATCGACTAACA	63
TATTCGCATCG	22
TATCGGCGACA	221
ATTGAGGATCG	1
AGAGTAACGAA	55
TATCGCGTACC	364
TGACTACGCAT	73
TACGCGAGCTA	111
AAGGTGTCCGC	37
ACGTAGAAACC	29
ACGGCGATTCA	101
TAGCCGAAGCT	183
GGGATTCGAAG	2468
CGCAATCGATT	438
GGGAGTAAACT	66
CCGGTTAAGTC	74
TATAGCTTGTA	103
AGACCTCGAAT	55
ACTCGGAAATA	55
CATAATCACGA	14
TTCGTTTAACG	68
CTAGCTTACTT	75
TAGCTACACGA	136
TATTTCGGTTA	154
CTGCCGGTATG	99
AATAACGATTG	78
GGAACATAGTG	225
TGATTAGATCC	1139
TGGTTGATCGT	18
TGCACAACGTC	7
ATAAACGTCCG	35
GGCTAATAGGC	12
AGATATGGCTC	41
CGCGCTAGGTC	67
TGGTCGGAACA	189
TGGACGATCTA	76
CGAAGTTATAA	17
TTAACGACGCC	66
AACGCTGTTTA	43
AAGCGGTAAGT	80
ACCTAGATTGA	4
CCTACGAAATA	31
GAATTATCCTA	105
CTTGGAATTCG	57
AACGTCGGAAT	10
GATATACGCGA	6
TTCATAACCGT	102
TTGCGCTAATT	189
ACGAAATACTA	39
ATACGTCGAAC	901
GCGATTCGGGT	165
GTCAAAGTACC	12
GGATTCGGCTA	403
ATTGGAACGCA	9
ACTTCTGACTA	56
CAATTACTCGC	803
AAGTCGAGCAC	54
AGCGTACATGT	18
GCCGACCGTCA	175
AGTCGAGCGCC	1
CCATTGTTCGT	38
TTCAATCAAGC	1
CGAAAGATTAA	2805
ATCTATCAAGC	106
CTAGAAACGGC	103
CATGAGAAAGT	98
TGGTCGGCGAC	47
CATCGTTTCGC	52
AGTTATAGCAC	20
ACTTGCGAACT	38
CCTTCGTACCG	9
GGCTAACGCTC	21
TGGTCGCGATA	143
CCATCGTTCCA	122
GTAGTAATCTT	152
ACACGAATGCG	16
GGGCGGTGTAC	2118
ACTTATGCTAT	37
GCCGTCGTAAC	75
GATTGCGGGGT	2
GCAGTAAAGTT	53
CGACTAATAGC	27
GAAACGTATGT	106
GCGGGATAGTG	261
TAGTCGTACTG	105
CCTATAGCACG	15
CCTACTACGCA	255
CTAATTATGTA	690
AACAATTATCG	2
GTCGTAAGTAA	24
AGGAAATTGCC	37
GGAACGCTAAT	112
CGCGACATAAG	22
GTCTCGCTTAT	55
ACGAAAGATGG	44
CGCATTGTACC	16
CCATGACCGAA	61
ACGCTATAGGT	18
CACGTACGTAG	79
CTAATCGCTAA	119
CTCTGGGCAAG	163
CAAATTGATGA	83
CTAAAGTGCTT	136
GGTAGCGAACG	51
CCCTACCGTTC	236
GGCTCGAGTTT	54
CAGTTAGACGC	36
GACCGGCATGC	47
ATTGTAACGAT	66
ACGTTATAACG	1
AACTCATGTCG	37
GTAAGTCAATC	81
AGAAAAATACT	62
AACATCGGAGC	186
GACCACGTACT	184
TATAGGTACAA	181
GGACGTTATAG	11
ACATTATCGAT	25
TTGTGGACGAA	1343
CGAGCACGTTT	21
GGGGTGCGGAT	46
AAAGTCATGTC	48
AGTCCGAACAT	26
GTTTAGTGCCC	64
CGATCGGTAAT	4
GTCGATGTGGC	12
ATCGACGAGAC	34
ACAGTTAAGGC	8
GATAGCAATCA	1667
GTTATAGCACG	359
GCGATAGCCAC	50
CTTCGCGTATC	45
CTAATCGGCTT	148
ATTACGTGTTG	184
CACGTCGACAT	1
GAAATGTACCC	98
GTATTCGGCGA	181
GAGCGGTAATC	142
ATTCGTAAGTG	1
ATCGGACGACA	65
CTCCAATTTGT	537
CAATCGCGATA	42
CCGAGTAATCC	34
CGGGAGTATAA	19
CTAACAAATTG	41
GCCGATAGCCG	29
TACGAAAGATG	370
AACAGATAACG	53
ACGACTATAGG	73
CTTATGCGTAG	32
CTTTGGTTGGA	45
AGCAATCGTAG	470
CGGAACTATGG	1
ACGTTACGCAC	16
ATTGGTTCGAT	87
AAGATAAGCCT	34
AAGAGTAACGT	1
ATGCGGCGTAT	24
TGCATCGTAAC	4
CGTTCGAAATC	845
CCCGTAAGTGG	8
GATGCGATTAG	50
CATATACGCTG	13
ATTAGCGCGAA	57
CGTCTTGATTA	1601
GTGGTCGTTAC	174
TGGATTGTGCA	92
AGCGTTTCGAT	46
ACCTACGCTCG	34
CGCTCGCCAAA	2
GGGATCGCTGA	22
GGCTTGATACT	210
ACTTTACCGTT	36
CACGATAGTAT	17
AAGCATTGTCA	85
CTACCGTGGTA	193
GTCATACGCTG	13
GCGAACTCGGC	193
AGCTACGCCGT	153
GCTTTCGGCAG	35
AGTGAACATGT	22
CATCGGAAAAT	3
CAGGATAACGT	61
GATAGATGCAA	19
CAGATCGGCGG	5
AGAGCTAGGTG	60
GGCGTAGTCAA	344
CTCATTAGGTA	122
GACGCGATCTC	36
CCCGTAACGGT	107
GTACTGCGTGC	12
GCATTGCGATT	448
GCGACTGAAGC	254
ATTTCGGGCGT	31
AGCTTATAAGC	36
GTTCAATATAC	14
AAATCGATGTG	212
TAAACGATCTC	22
CGGTTATAATC	224
TGCTTCTAACG	1
CGAGCAAGTTT	185
TGTGCGGCAAT	19
ATATCAAATGG	122
TATACGTATCA	38
ACTGGCGGTAT	20
TGTGATAGCAA	1106
CGTAGTATAAG	379
TACGTCACGCT	72
TATCGTCGCAA	115
AATTATCGGCG	159
TATCGTGTTCC	72
TGGACTTCTGT	67
TTAAATCGGGC	17
TAGTCGACTTC	361
TAGTAGTACAA	151
GCAACGACGTC	21
GGGCGCTGCGA	10
GGTATCTCGAC	22
GTCAGGTAGAT	1049
TTTTGGACGGA	43
ATAAGCGTGTT	18
AAATCGAGTTT	94
GCGTGTTGCGA	20
CAACGTGATCC	108
GCGCTGTTTAG	185
GCTTGCGATCC	83
TAACGGTCAAT	1403
TTGTACGTTAG	5
CGGGTGTCTAC	23
AATTGACAAAA	40
GGTTGCGGAGG	87
CGTGACTATGC	123
CTTTTGGTTCA	2
GTTTAGCGGGT	234
ACGGGCAAAAT	41
CCCGACAAATA	178
CATCTATAGCA	168
CCTGCGCGAGG	753
TAAAAACGAGA	34
GATCGAAGTGT	24
CATCGGCGTAC	25
GAACGTAAAGC	44
TACACGAGATA	1190
GAATTGACGGC	74
GACGATCTATA	31
GGTCGTAAGCA	61
GGTAGCGAAAT	211
CCAGAAACGTT	105
TGGACGATGTA	177
AATTCGAAATT	33
CAGATAGTAAA	42
CCAATATTCGT	68
CATAACAGCAC	55
ATTGCGACCAC	11
GCTTAGGTAAC	61
TTGGACCTATC	93
TTCGAACTAAG	29
CAGATGTAACA	37
CAATCGTTTGG	769
TTGACTATAAG	1
GAATAAACGAG	79
GCGACCGTAAC	1
AGCCTAAACAG	2
ACCAATTGGAT	112
CAAGTAAACAG	73
TTAATCCGGTT	41
TTATCCGACGA	228
ACGTCAGGTAG	32
TTGACATATGC	195
TGGTTATACGC	307
ATTTACGAATT	199
GAACATAGTTG	8
GATACTAAGCC	21
ATACGCGAACG	41
CCTATCGCGCG	36
GATCGATAAAT	65
CTTTTACGCGC	1
GTTGCGACCGT	424
TGAAACGAGAT	135
ATCGGATGGCG	11
AAACGTTTAAT	1
TTAAACGATGA	61
ACCCGTCGATG	20
CTGCGCGAAAG	195
GTCTCGGAAGT	223
CGAGTCATACT	10
GACTGCATACG	1
AAAGTCGTCTA	115
TTACACGTAAC	226
GCTAATTTCGG	2
CAATTTACGTA	1
TTATCGTCAAC	1069
TAGGCTAATCC	31
CGACCGTTCCG	26
AAAGTTGAACC	71
GACTGCATGCG	689
ATAGTCGGCAT	24
GTTTAATTTAC	1
GGATTGTCGTT	1594
TTACGGTCAAT	566
ACGTAATTACG	78
ATTGGACGATA	11
ACCAGACGTAA	78
TTAATCTTTGC	13
GACGACGTTAT	50
CCGTAGAAAAT	17
GTAACGCAAGA	37
TATGCGCTGAC	44
CTTACGTAACA	133
AACGTTTCGGG	50
CATATGGACTC	91
CGGCTACGCAT	137
GGGGTTACACA	199
ACGATCGTCGG	1
GAGCGGGTTCA	495
CCGAGATAACG	178
GATATTTCGTC	12
GAGCGGGGTTA	2292
GTTCCGGGAGG	75
GGTAAGCGTCG	13
CATGCGTGACA	22
TTAGATTACCG	20
CCTAGTCGGAA	109
CCGATAAGCGG	90
CGCTTATTAGC	33
GAAGCGGTATC	48
ATTGTACTTAA	10
AGAAACTATAG	5
GCATACGTTCG	64
CAGCCGGCAAT	46
GTGTCCGAATT	245
GCTAGGTACAT	167
GCGCCGGAGAT	1
CGATTGACGAT	8
AATTATCGTTA	13
ATTGCCGAAAA	227
GTCACTTAGCC	117
GAATCACGATG	75
GTTTCGAAATC	41
ATTGTCGTAGT	145
CGGAGCTACAC	9
CTAGGTAACGC	5
TGTGGACGCGC	15
CTACACGTTTG	91
CTTTTACGAAA	4
TTCACGTCAGG	80
TTTCGCTGTAA	3371
GCTAAACGGCT	3
CTAATTCGACT	15
TTTTCACGCGG	39
GAGTGTATCAG	33
ATGTATCGGAT	622
AACCGTTAGGA	1
GAACGGTGGCG	5
CTAGAAGTTAT	1
AAACCGATGTG	21
GGTAATCGATG	1
CGACCCGTTAG	120
TGCGGACAGTC	1
ATGCTATCAAG	1
GGAGTAGTCGA	69
GTTTAAACAGC	88
GTAATTATCCC	26
GAGTATACCGG	136
ACTCATCGATT	141
TACTCGTAAGG	28
CCATAAGAGCT	411
ACACAGCGGTC	151
ACGGCAAGTCG	241
GTCATCAATAC	31
GTCGGCCATCA	275
ACGCATTGCGG	30
CTCGTGAGCGG	18
TGGATCGAGTA	41
TAGATTCGATA	605
CTTGATCGATG	1
CTCGTTTGTCA	1
CGACCGGATTG	249
TATTCGGAGTT	32
ATCTGCCGGAG	32
CCTAGCGACTA	39
GTGCGGACCAT	55
TATATCGTGTA	2416
CTAGCTAAAAC	109
ATGAAACTATC	27
TATCCGGCAGT	426
GGTTGTTAGCG	90
GGTACAAAGTG	108
CCATAGGCGAA	45
CACCGGCTAAT	24
CACGGTGCGAA	160
CGCTAACTATC	511
GTATAATCTTG	15
AAAACGTCGAC	16
CTTTTCTATGG	4
TGAATCGGGCA	4
CATTACGTCGC	213
TTTCGACAAAG	21
GTTCACGATAA	68
TAATACGTTGT	72
ATGTCCGTGGA	3
CATGTCGATTG	127
GAGATAAAACT	43
TAATGCGCGAA	14
GTAACTATCTC	1920
GTATTTCGTTT	17
AAATCGCGACC	112
AGGTAACGGGG	63
TAACGCGTAGC	104
AGACCGATGCC	29
CTAATCCGTCG	206
TACCAAGATGT	17
GGTAATCAATA	118
ATTCATTAGTG	354
GGGTAGCGTAT	2
AGACGTGCGGA	229
GTCGAGTATAA	32
ACTAGATAGTT	72
GTATTTAAAAC	25
TTATCGTCGGA	114
TTCTAAGGTTA	10
TAACGCGACTG	227
TGTAGAACGTA	1
TAGCTACGCCA	383
GGATTGACGCA	4
ATTGTTTTAGC	46
CGGTATCGCTT	37
GCGGGTTGGAT	10
ATTTGCGTGGT	1
TACGCATTGGG	77
CGTAAGCGTTG	8
ATTTGCGAAGT	81
GTGGTCGTAGA	30
CAGTTAGGCAG	19
GACGAAAATAT	32
TTAGCCAATAC	112
GTATCCTGACG	13
GTTAACTTACG	28
GACCCGATCGC	8
CGATTTATGCG	25
CATGTTCAATT	113
GGTCCGACAGT	1
GGGTTGCGCTA	142
GAGACGACGTA	104
GAACTAAAGCA	43
ACCTCGTCAAC	20
CGAGAAAATAT	44
CGGGAGTATCA	156
AATAACGGCTG	5
AGTCGTATCCT	53
CGCACGCTCTA	4
TGAAACGGGAA	197
TATCTCGCCAC	1
GTGCGCGATCG	1
AGGTTAGCCTT	1483
GACGTTCGATA	33
TAGTAGCTTGT	13
CAATCAATAGT	115
GCTCGCGAGTT	1
TACGAAAGTAT	52
CACATCGGGAT	2
CACGATAGATG	83
CATCACGAGCT	1247
ATGCTATCAAT	2317
AATAGCGAGTC	5
AGACGAGCATA	971
AGCTAACAAGT	110
TGAGACGCATG	46
AATCGGCGATA	74
CAATGCGTAAC	14
GATTCGATGCC	1392
TACGCATATAC	19
CGTACTGCATA	206
GTCAACGGCGA	104
GTTTAAACGAC	34
CATGCGCGACC	144
AGGTTTCGTAG	78
TGGTCGACTAA	69
ATGTCGACTGT	95
GTGACGACCGT	558
CGGGCACCAAT	941
ATGTACTTATC	1
AGGAAATAACC	295
AAATCACGAGG	54
GCGATCTATAC	46
CCCGTTGTAAC	30
GTTCGCGAATC	93
GTCTGTACGAA	356
TTCTGGGCTAG	202
TTCGATTATTA	55
GTTCACGGGCA	44
GGGTTGATCCA	32
AGGTTCGTGCG	18
AGCTAGGTTAT	29
AATTACGTTGG	448
GGTCGAACGTT	352
TATCGCTACGA	77
CGTTACGCGCA	87
TGCGTGGTAGG	118
CCCAATAGCAA	204
TTTAGTAATCA	13
TTCAGCCGCGT	1
TGACGGAACGG	33
AATACGCATAT	422
CCCGTAGAATC	308
CATAAGCCAAG	755
ACAACGTGTAG	25
CCTGAAGCGCT	2
TTAACGTAGAG	55
TTAGCTAAACG	204
CTGTATCAATG	68
CGGGTGTAAAC	332
GACTAATCACC	45
GGGCTAACTAA	10
GGGATTAAACT	184
TACCGGTATTG	31
GCGAGCATACG	59
GCTATCGAAGC	3
AGCGAAAAAAT	35
ACGTTGGAATG	1
AGGTCGTGATC	108
TGACGATTCGG	9
CGTTTCATAAT	329
ACTATAGATAT	20
TACACAGCTAA	594
CCTAAAACGAG	44
GTACTAACCGT	222
TTACGTTCCAA	13
TATCGTGCGGT	147
ATGCGTAAAGT	22
TTCGCTTGTTA	77
AACAAGTAACA	12
TAAAGAAACGT	176
TTAATCGCTCG	6
GGTAACGTAGA	9
CTCTCGGATTC	60
AGGCTACCGTG	48
ACTTTCGGTAG	68
GTTAGCTAATT	115
AATGCGGTCAA	1
CATCGGGCAAA	80
TGAATCTTATG	44
AAGTTAGGCGA	4
TACGGTAGCGA	226
GCGTCTATCAT	26
ATCTCGAACTA	56
CCATGCGTAGT	24
ACGTGTAAACA	505
AAAACGGCGTG	196
TATGAAAGTCC	5
AGCGATAGTGG	2486
GTGCGCGAAGG	25
CCGACGTCGCA	156
TGTAAACTCTT	58
CATTGGATAAG	434
GGTTAACCGAT	2177
GGTCTGACGGT	47
GACCTACTATC	107
GGACCCGTCGG	71
CTCGGAACGCA	111
GGTAACAAGCG	300
CGTGTAGTAGT	87
CTATTCCGTGG	26
CGCTTAGGATA	160
GCGGTAATCGT	100
TTCCTATCGTG	6
GTCAATCGTCA	342
CCCTACGGTGA	8313
CATTCGGCCAT	3
CTAAGAGTAGA	786
GCCAATGTCGA	12
AGAATCTTAGA	53
ATTCGAAAGGA	29
AAGATTTACGG	6
CTCGTCGACGT	29
GTAGAATAACA	9
ATCTCGAATTA	1140
GTCGTCTGTAA	78
GTTGGTATCAA	1
GCAAGTTAGCG	20
TTCAATAGGCC	3
CCGTGGTAGTC	161
AAGTAAACGAT	37
TTGCTTCGCGA	71
GTAGTCGGATA	36
GTAATCGCTAA	425
ACGTGGTATTG	19
TTATACGTCCT	23
GACGTCGGCTT	1588
ACTAGAACGAG	68
GAAGTTACACG	16
AGCATTCTAAT	34
GTGGACCCGGC	4
TTACGGCTTGT	195
CAGATTCGGGA	167
CTAATGAAAGG	65
TGAATCGGTGG	35
AATGCGGAGCG	25
ATTAAAAGATC	74
TTAGCGTGTTA	19
TGTTGGTAAAC	390
GCTAAGCAAGA	164
GTAATTCTGAC	866
GTGCGGCAGTA	300
CGTCGTTATCG	13
CGAACGTGAAT	197
TAAAACTCGGA	58
AACCGACATAG	23
GCTATCTAGCG	130
GACGCGTCGTT	183
CTATGCTTCGA	8
CCTACTAAGCG	52
AGGATATTTGC	23
CATCAACGCTG	706
ATACCAATGTA	131
GTTGCGGGTAT	83
ATATTTTCTGA	119
TAGGTCGTACC	124
AACCGATAATC	2
CATGCGGTTCG	67
CGGACCTAGCG	36
TTAGCCAAGCC	37
CGAGTCAATTG	11
TGGTTGCGAAC	82
GGATTCTGGGG	2
GGACGCGGTTA	28
GCTCGAACGAG	9
GTCGAACGTGC	965
TTAAACGGCAT	22
ACGCGACTGAA	60
ATCGGACGCCA	23
ACTCGTCGCAC	75
TTGATACTATA	48
TGGACGCGTCG	9
CTCAAGTCGTG	167
GGCAGTTATGC	55
GATCGTCGGAG	5
CTAGTAGCTAG	141
TAGTTAAGTAC	98
TACTACACGTA	1
CCCAGTAGATG	110
CCGCGGTTGAG	13
AAGAATCAATT	32
TTTTGACAAAT	16
GCAAATCGTGT	11
CGCGAGTAACG	2
AATGCGCTAGG	148
TTGGAATTGCG	26
CACGCTAACAA	7
GCGAAATAAAT	42
CTACGCATACG	104
GCCGACTATAT	37
CGTTATGGACG	12
CGGTTCAATCC	1
AGGTTCGTGGC	17
TGCGTCGTAGC	215
ACGTTCGTCAA	4
CTCTTATGCGC	1362
ACATGCGCGAT	11
TGGATATAGGC	43
TACCAATGCGG	56
GAGTATCAATT	56
CTGTACTAAAC	3
CAATACGTTCC	49
GTGACTATACT	1955
GATCACGGGAT	68
GATAAGCGTGC	110
CTAAAGTACGC	41
GAAACGGTATT	86
CAAAGTGAACG	1
GGCGTATCGGA	129
AGATAAGCGTC	44
CGCCGGAGACT	17
AACTAAGCGCT	650
TGCGGACGGCC	7
ATTAGCGCAAT	114
TTTTAACGTAC	31
GTGAACGACTA	317
AAAACGATTAA	18
CACCAAGCCTA	208
CGTAAGTAATC	17
CTAGCGTGCGG	77
GCATGAGAATA	3
TGACCGTTAGA	182
TGTCGGCATCG	27
GCGTATCAGGT	146
ACGTATCATAG	39
GTGGTCGCATT	114
CAAAGTACAAA	31
CTCGTGGACTT	35
CGATCAAACAC	18
CCTGTTCGAAA	1410
AATTTCGGGCA	356
TGCGTCGTATC	490
TTCGATAAAGA	29
CCCGATAGTAC	12
GCAGCAAGTAA	73
GACCTGATGAA	5
ATGACGGAAAA	96
GCGATTCGAAT	29
TAGCCGTAATT	4
GACGAACATAG	84
GCATACGGCCA	1
ATATCTAGGTG	11
TAATCAAACAG	5
ATAGCTAAACA	91
ACCCGATAAAT	19
GCCAACAAAAT	9
GTACGTCAGCC	158
GTAGATATACC	493
ACGTAATCCGT	2019
AACCGTCGGCC	29
AACGAAAACTA	22
CCGGTAGATTA	133
ACGTTGGATAT	506
AGCATTCGCGT	43
AACACAGCGTC	379
TACAAATAAGC	14
CTCCAACAAGG	29
AGTCGGCACGT	380
ACCTACGGCTT	51
ATCGGCGAGCC	242
GTGTATCGTCC	32
AGGATCGTGTT	31
GTTCGATAGAG	1878
ACTTATTCGTT	813
AGAAGTTCGAT	21
CGACTATAAGC	12
CCGTCGGAGCC	4
TTACTTATGGA	82
GACCTATCGAC	8
TTGTGGGCATG	20
CTTATCGCGTA	3
GACGACGATTC	65
ACATCGGAAAC	132
TACTCCGTGGC	115
GATTACGCTAG	54
ACGAACGATCC	393
CGTCAAAGTTG	28
CAACGCTGACG	531
GGTAACATAAA	534
CCTATCAAATG	117
ACGTCAATTTC	81
CCTAATTCGAC	8
TGTATCAGTTG	213
CGGACTCGGCC	731
TAATTCGCTAA	1064
GTGCACACGGC	9
CCCGAACGTGT	222
CTGTATCGATA	11
CATCGCTAATC	249
AAAACAATTGG	16
TACACGGAAAA	41
GGCTTGGAAAT	83
TTGCGGTTAAT	24
AATAGCGGTGA	4
ATTCTCGGACT	1023
GCGTGGTGGAC	254
CTACCGGCAGT	365
GCTACGGGGCA	17
TAGGTTCGTGT	264
GGCGACCATGC	49
TATTTCGATGT	66
TATACCGTACG	2936
GAAAGTCGAGG	1237
GCACGTTACAA	84
CGAGCACGTTG	179
AGTCATTCAAT	147
CGACACCGGAT	1
GGGATCGGTTG	25
GTGGTAAGCGT	122
CGGTATTGACG	10
TTGACTACGCC	236
TTGGACCTATA	54
ATTCCGACAGT	142
TAATCGTCTGA	11
GCTTGCGGTAT	833
CGGCGGTAGTC	38
ATAGCGTGTAT	137
GCATTCAACGC	34
TTTTGACGCTG	149
AGTATACGCTG	44
CAGATGGCTTG	476
ACTAAAATCGA	10
GGTCGTCGAGT	128
CCGAGACGTGG	109
ATTTTCACGAA	33
TGCGTCGAAAA	223
GGTGCGATCAC	5
CGGGTATTGAA	65
TTAAAAACGAG	10
CTGCGAATAAG	56
AGACCGTCAAC	328
TACCAATTGAG	31
CGACGATATAC	409
GCAATCGTCGT	48
AGAAACGGCTG	25
TAGATGGACCC	39
CGTCTACGGTC	124
GTACGTAAACA	100
GAACCTTACGC	205
GCCGTACATGC	371
ACCTTATGACA	1
GGCGAAAACGT	258
AGGTAAGTACG	26
AGCGGTAACAT	29
AACGTGATAGA	593
TTATGGACGTG	34
ATCGGCTAATT	202
GACGATTGCCG	80
CTTAGTACATG	144
CTTAGCGGGAA	120
CAGTGCCGAAA	39
CGGGATATTTA	75
CATGTCGAGTA	181
ACGTCGTGCGC	23
ACAGCGTCGCA	1
CCGTTACGTAG	621
AGTATACGCTT	32
GGGCGGTAGCG	28
GAGCGGTATGT	183
AATGCGCGAGC	25
GGTTAGCTAGG	23
CTAGCTTAGCC	352
ACATAACGCTT	104
AGATGCTTCTA	733
CTCTCGACGTG	1349
TTCTAACGTGA	173
TTCATTGCGAC	149
TGTTATGCTAT	120
CACCGAAGCTG	664
TATGGTATCAA	252
CTATAGGTGAA	672
ATAACCGCATC	88
CTACTACACGG	70
GGATGTACCGT	515
GTTGATTACTC	390
CGTGCGCTATA	256
AGGCGTGTTCA	5
AGTATCTCTTA	49
GAAAAAACGTC	1
ACTAGATTGTG	158
TACACGGCGAC	13
GGCGAAATGTA	105
CCATCGACGAG	140
AATACGAAATT	43
TGAATCAAAGT	7
CTAGATTAATT	41
ACCCGACTGCG	22
CGACCACGTAA	633
TTCGACAAATG	153
TGCCGGGAGTA	218
CATCGATTAAA	212
GGTGCGGACGC	45
GAGACCTGACT	1
GCTTATCGGCT	151
ACGGTAGCTAC	242
GCGCTATAAAG	19
GAACGATTCCG	5
TGGCATCAACT	1480
GGCACCCGTAG	1464
GTTACCAAGAT	107
ACATTCATTGC	1591
ATTGGTTAGCT	7
GGTCGTACGCC	215
GTCCATTGCGG	94
AAGGAAACTAG	2
GCTATAGGCGT	427
TAAGAAAACAA	287
CCAAGCGGTGT	179
TTCGACGCAAT	930
TAAAACACGGC	163
ACGTTAAGGTT	136
GTTCGTACTAA	25
TATCGATGTAT	67
CTCACACGTAG	7
CTTGACGATTG	77
TTTTCGTGGTA	441
CATGCGGTAGG	77
CATCGATTGCC	109
TTGGACGACGA	175
AAGATTAGGTC	109
GCGGATTAGCT	762
GTGACGACTGA	932
ACCCGTTAGGG	1
CTTCGAATGGG	109
CGGTGCGGAGC	39
TGGTCATATGG	6
GGGTGCGATTC	306
ACGTTTAATCA	46
CTGTGCGGGTA	145
AAGACGTAAGT	166
CGTGAGCGACC	1412
AAGTACGTCGT	174
CATTCGGACCT	414
ATGTAGATTAC	2
TGGTGGTCATA	18
AGACGCAAGTA	255
AAGATTGGCGC	5
ATCGTACAAAT	56
TTCATTAGCTA	120
GCAGTTACCGT	818
GCGATCGATAA	48
AGTAACGTGGC	338
GTGTCGGACGG	249
AACTATACGGC	50
CGCTAGGTGGT	65
GCTTAGCGTGA	18
TAGATGTACCT	5
CGATAGCCAAC	29
CGATGACGACC	213
GGCTCGTAACT	73
TATCTCGCGAG	65
GTAAGCATTTC	46
GGATTGATAGC	135
AGAATCGGCTA	126
ACGATGAAGCT	101
CTTAGATTGGA	102
GGTTCATCGTG	12
CCATTACGTGG	468
CAGTAGCGACT	126
CCAAGCGTTTG	82
AAACGGCGATA	75
TGAAACAATTA	27
GCGTCTGTATC	76
GCGAACGCTCC	23
CACGTCGCGAA	37
CTTGCATCAAG	82
AAGGAAGTTAC	98
CAACCTATCTG	3013
TGAGCGGTGGC	323
TTCACGGTATT	21
CTTGCGTACTA	184
ACGATTCGTAT	2392
GTCGAAGCGGT	73
GCTATCTATAG	8
AACAGCGGTAA	30
TTCAATCGTTT	11
CTAATACGGCA	149
GCAAGTCATAA	97
CTTATAAGGCA	241
CTTACGAGCAC	108
AAGATGTATCA	18
GCTACTATGCG	33
CCTACGAATGC	2
GGTAGATCGGT	87
AAGATAGCTAA	34
GTTGCTCGCGA	763
TTCATCGTGGA	70
CGTCTCGGACA	196
GTCCGTCACGG	402
CCATTAGCTAC	212
GTCGATTTAGC	118
CCACCATTGCG	49
AATTACGTGTG	59
TGTTTAATCGC	30
TTTTCGTATGT	35
GTCGAGCTAAG	123
GTAAAGTCGAC	67
CTGACGCAAGT	605
GATTCGGTTAA	16
ACTCACGGGAT	148
TGGATCGTAGC	14
TAGGTTCAAAC	24
TGGTCGTAGAG	2
GTAGGTTAACC	2
AGTTACGAACG	43
CTTCGCTAAAG	67
GAAAATACGCG	12
GCGATTCATTC	54
GGACTTAACGC	143
ATCGGGCGCTG	29
TGACCGTATCA	12
ACTTCTGTATC	37
TTCGGCGAGCG	3
AGAACGCATCG	6
TTCGTGTATCG	35
TATCGAGCCTA	74
GGCAAATTCTC	53
CAGGTAGCGTC	265
CACGATCGGAG	64
CCCGACGAGAT	92
CATGCGTAGAG	10
AACATGCGACA	17
TTCATTAGGAT	180
GGAGACGTTAC	63
CATATGCGCTG	29
AGCCGGAGTAA	30
ATAACAGATCG	22
CTACGCGATTA	44
TTTATGCTATA	37
AACTCATTGGC	11
GATCGTCGTAT	187
AATGGCGCAAT	235
CCCCGTACCGG	17
AGCGAAGCGTT	71
CGATTTATGAC	215
TGAACGAGATA	10
GCATTGACGAT	64
TGCGTAGTAGA	102
GAACGTAAGCC	61
TTTCATTGGGC	586
GAACGATTAGC	167
CCGTGGACCAT	49
TAACGTGAACG	4
ATTGACTACCA	436
GGATTGTTATC	891
GGGGACGGTAC	805
GTTCCAATACT	298
GTTTAGTACCT	2
ATTCTCGAACC	65
AACGTACGCTT	4
TGAGCGAAATG	239
ATAACCGACGT	35
GTTCATTCGAC	1
GACTCGTCGAT	31
CCGTTACGAGA	19
GGTTACCGTCA	180
CCGACGGCTTT	42
TAGGTGTCCGT	64
CAATATTTCGA	11
GCGAATTCTGA	7
AGGACGACTGA	18
TGATTACGGTG	3
ATTAGTACATT	3
AAATCGGTGAA	27
GGAGACCGGTC	796
GTCGATTGACA	103
GTTCGAGTAGC	1405
CGGATAACAAA	86
ACCAGAAATAC	15
TTTGCGGTCAA	6
ATAGTCATAGG	23
AAGTCAATTGC	604
ACCAGTATAAC	17
CCTCGTCTCTA	2
CAGTAATCGTT	939
TTACGTCGGGC	370
TTGACCGGACC	188
TTCCGGCAAAA	309
CAATTACGTTG	25
TTTACACGGAA	57
CAAGATGTATG	31
CGTTATACTTA	25
GGACGATGCAA	32
TGCGATTGTGC	128
CCTTTTTCACG	12
GCTCGTTATGG	13
CCAGTGCTTGG	931
ACGATCAAAGT	560
GCTTCGACAGT	14
TTTCGTGTACC	13
CAGATATTCTA	29
TTGCGATCTAT	9
GTAGTCATAGT	5
AGCGTCTTGAG	783
TAATAGCGTTT	16
GTCGGCATCAA	3
ACGGTATTTAT	58
GGAGACCGTTC	128
ATGTTGGTCGG	82
AGCAAGTTGAA	459
ACAAGCGTAAC	116
GGAAATCACGG	341
CGTTTGGACCC	4
ACAGATAGTCA	50
CAGTATAAACA	12
CTTTCGTATCG	487
GATTAGCGTAA	38
CACACGTTAAG	115
ATTGGACTTAA	50
GCCGATCGCTC	1
ATAATCAACGA	15
GTACATTTAGC	278
GTGACGATGCG	33
ATCGGAACGTA	5
AGTGAATCATA	68
CATCGCGAATT	208
TTTCTAAGAAA	1
AAGATTATTCG	14
AAGACGTTCGA	34
TTAGCGTTCGT	409
CACCCGAAAGT	25
CGCGTCTTGAG	123
CTGAGACCGTC	190
CTTCTATACCG	1
ATTTAGCGTAG	1
GCATTGAACAT	281
CGAGCATCGCA	290
AGGAATAACGC	270
GCGATTGGACG	127
TGCGGCGAACT	11
GAACATCGTAT	5
GAGCATCAATC	18
GTATAAAGGAC	75
GCTGGGCGTAG	1
AAGGTTTCGCT	141
GACGTACTATT	32
GGTCAATTACT	28
TTACGAATCGC	34
GGTATTTGGCT	17
CCGACGTCGGC	400
GAAACTTAGGC	64
TGCATCGCGCG	16
GATACTTATGC	67
GCGTAGCGTAT	61
CCTTGGTTATC	17
CAACGCGGTGA	148
ACCCGTTCGAT	141
ACCGCTTACAA	5
CAACGAACCTG	2034
GCTATTCGCTG	160
CATCGCTCCGA	2
CCTGACGGTCA	40
ACTATAGCGTT	281
CAGTAGTCAAA	50
CCTCGATTCAT	214
TTTCCGACGTA	16
AAGTTAGCCAC	63
GTACGCTTGAG	12
ATCGTCTCGTC	132
AGTAGATTCTA	104
TATCGATTACT	139
ACCGGCTTGAG	15
CAATGGACGGC	49
GGACTTCGTAA	713
TATACCGGATT	95
GTGCCGGAGTT	22
TAATAGTGCCA	222
GTCGGACGGCC	333
CGGTTCGTCGA	221
AATCGTACTGC	57
AGGCTACGCGA	190
TAAGTCATATA	363
GCGTAACGTTT	43
GAATAAGGACC	4
GTGGTGTACCT	135
ATTCGTAGATC	209
AGCAGTTGGTT	230
CCCGTACAAAA	930
TGGACGCTCCG	43
TTCGGCATGTT	2051
TTGGACGTAGC	102
TAGGATCGCTA	160
GGTGGACCTAG	54
AATACGGCAAA	16
TTCACGGGCGC	1
GACTATACGCT	44
CGACGCTTGGA	1
GCGTGACGCGC	4
ATTATCGGAGC	54
GGCTTTCGTCA	98
ACTACGCTTGA	13
CGTTAATTAAA	446
GCGTATCCGGT	167
CGACAAAGTAT	1086
CTTTCCGACTA	20
CCCGGCTTACA	15
TATCGCGACCC	42
CCATGCGGAGA	3
AACTAATCCCG	1
ATTCTATAAAG	23
GCCTCGTCGGA	30
ATCGCTTACTT	42
GCAGGTAATCG	305
CCGGAGTACGC	84
TATATCGTTAT	25
ACTATCGGACT	39
TATCGGAAGTG	20
ATCTTTCGTTC	44
GACCTACTCGT	6582
GCTACGCTCTA	1
GGTTTCGCGAT	69
TTCAACGCGCA	3083
TTATAGGCGAG	6
AATTGCGGCCA	201
CGGAACGATAT	104
ACGACGTAAGC	52
ATATTTCGACT	31
AAACTCGTTTG	30
CCTAAGCAGCA	629
GATAACATAGT	67
ATGCTCGTCGC	7
AGTCGTTACCG	99
TACGTAGAAAG	91
AGAATAACGCC	233
TGTCGTAACGA	62
GTCGACTTATC	383
ATTACTTAGAC	596
CCTAGTATACT	66
TGGATTGGTCG	369
GAGCGACTACA	78
ATAAAGTCAAC	50
TTCTACGCGAT	52
GGACGTCCGTC	2164
AAACGATGCTC	45
AGATTGCGAAA	224
ATTGACGATAA	58
CTAGGTTAGGT	32
CGGTTGGTAGC	185
CTGCCGGATAG	349
ACGTCAATGGA	37
ATTTTACGAAA	27
AATCCCGCGGT	19
GTTGCGATTCG	142
TACCGGAGATA	121
ACCTCTTCGTG	71
CTTCTGTGCAA	55
CCCTAGAAATT	405
AGTATACGTTA	31
AACGATAAGTT	1
GTCATCGGTTA	15
TGAAACCGCCG	12
GTGTTAGCTAA	501
TAACAAATGGC	113
CTATCGTTTCA	125
GTGAGCGCGGT	30
ACCGACATGCG	6
AATTTCGCCAC	15
AGTGCCGATCC	90
GGCGGTTGTAA	863
CTAACGACGAG	50
ATATCAAAGTC	107
ACTCGCTGTGC	33
TTGTTCGTACA	147
GTATGTGGAGC	78
CGTGCGGATGA	81
CTAAAACGTCG	2
GCTGTTCACGC	264
CGTGTTATACC	497
GTGATCGTAGA	99
GGCTTGCGTAT	23
CGAGTAAAGGC	453
GTCGACGTGCG	7
CGGGATCTATT	65
GGTATTCTATG	57
AATTATGCGTC	16
ACCCGAGTCCG	70
AGTATACTACG	1434
TTGAACGCAAC	322
AGATAACGGGG	139
GGTCCGAACGT	89
ACTTATCGTTC	14
ACGTTTCGGAT	480
GTCGAATCGTA	32
GGCGAGTTGTA	2012
TGCCGAAAGGC	627
CTTCAGCTAGG	143
GCACACGCGCT	84
ATCATACGAGA	150
TGGAGCGCTGC	45
CGGAACGGTGG	34
AGTCGACGAGA	130
AAGTCAAGTTG	82
GATCATAGGCA	8
AGAAATCAATG	8
CGCATTCGGTA	199
AGAACGTAAGC	762
CTCGAATGCGA	55
ATCGGCAAACT	103
CCCTACCGTTA	1164
AAGACCTAGTG	10
AAGCATTGGGA	2798
CAGACGAATCG	63
CGCGATTACTC	46
CAGTCGTCCGT	3
TATCGTTATGA	14
AGCTAACGCTG	52
ACCCGATATTT	147
ATATCAGTTCC	153
GGCGTACAATT	238
GGATCGAATCG	12
CGCGGTCAATT	1
AGCGTCGCGAG	60
CAAGTCGACTA	25
AGCCAATAACG	213
TAACATGTCGG	1
GCTTACGAAGG	135
GATGCGGGAAG	56
CCGATAAAAAA	200
GCTGACGGCTA	233
GCCGTATCCGA	198
ACGATTGTAAA	93
ACCTACTAATG	9
CCTCGATGACG	19
TACCGTGAGCG	144
AAAAGATGTAC	291
AAGGAATTCGT	1
ATTAGTAGTCA	168
CTATACCGGTC	897
CCAGCGTTATG	2525
CGCACGTTAAC	101
GTCGCGAGTTG	181
GTCGTAAAGGA	53
CTGTGCGAACG	149
GAGATAATCAC	7
ACGTGAATCGT	213
TTAAACGTTTC	66
GCTCGATTCGG	48
CTGCCGGTAGG	22
CTGGTCGTGCA	83
TAGTTCGTTAA	2021
TGTGCGACACC	50
GTAAAGCATGA	52
TGCTACGGACA	44
GGTAGCGTGTG	7
GCAACGCTCCG	17
CGGTTCACCCG	259
GATTCCGACCG	2
ACGTTTCGAAT	3
GCGGTATCTCA	75
TTAAGTACATG	9
CAAGTACGCCG	136
CATTGGTTCGA	3
ACAGCGTACCC	18
TTTACCAAGAG	46
AGCGCTAGGTG	62
CTGGTTCACCC	147
TGCAGGACCAT	263
CGCCGTGACGC	26
GGTCGGGTAGA	12
CCGGTAGATGG	204
ACATTTACGCG	2
GTCGAGCATAC	10
GGTAGCCGACC	34
GCAACGATCAC	361
CCAGTAGGTAC	832
GTCCGACGTAA	9
CGAAGTGAATA	67
CCTGATGACGA	59
TTGATAGTCAA	24
AAGCGTTCGAT	140
GGTTCATAGTT	2
TTGCGCTAACC	41
CATATGGACCC	37
ATCCTAGAATG	42
CTATTCGCTTG	49
ATTTATCCGTG	1
TTAGCGTGGTG	69
CGGATATTTAA	25
GCATGACGACA	64
TAAGCGTTCGT	61
GTACGTTAGGG	101
GGGGACGTGTT	169
AGTACGTTCGT	5
TTAGGTCTGTA	49
TAGCGCGAATC	26
CCGAATTGGAA	116
CCGGCAAATAT	472
GGTTCGCATGC	82
CGATACCGTTA	9
ACTTAGGATAT	166
CACATCGTAAC	4123
CCGTCGGAAAA	48
ACGACTGGTAT	151
GCAGTAAAGTG	21
ATGCGGCACCT	636
GTTAGCGCTAG	2
ATCGTTAGCGT	41
TAACCGACGTT	468
ACCTCGGCGTG	63
GTACCCGTAGC	1283
GTCATCGGCAC	39
CCTCGAGTATC	113
ACGATTCGTTA	34
CCATAGATCGC	124
CAGTATATGGG	603
ACCGTTGGTTC	134
ACGTGTACTAC	93
GTCAACTAAAA	169
GCTATCGAAAG	139
CAAGATAAGGC	11
TGTTTGTCCGA	17
CCATTACCGTC	409
AATAGGTAACA	154
CAAGCCTAAGC	17
AGATAACGAAA	57
CACCGGTAATG	62
ACTTATCGTCC	2611
TGGAGCGATCG	219
ACAGTTATGGA	2
CGTAGAACGTG	898
GTCGGACCTAC	38
AGCAATCGTTT	5
CAGCGGTACAA	166
ATGGCTCGTAG	3
ACGATTAAGTA	100
TGTGACCGAAT	139
CCAGCGTTTGT	90
GTTGGTTCCAA	46
TGGACGTTCCA	880
CACCATTGGGA	37
CTCGTTAGGCT	159
CAATAGCCGGG	263
TTTAACGCAAC	21
GTTACCGCTGT	722
CGATCGAAATT	53
ACAGATAGCCG	16
GCCGGATAACG	55
GCGGAGTCAAC	230
TGCTACGAGCT	223
GATGGGGTGTC	84
CAAGCCGTACC	330
TTAGCCGATAT	185
GACCGCCGGTT	271
TGAGCGGTGTC	81
GTAGAATCGAG	11
GCATTCAACGG	82
CAGTACATTGG	86
TTCGTCGGAAG	18
CTTCACGCGCT	9
CTAATCACGCC	112
TAGTAATCTTG	24
TTGTGGACCCA	136
GAACGTTAGGC	104
GCGTCGTTATA	1385
TTTACTAAGGA	16
ATTCGCGTATC	46
ATGCGAAGTGC	282
TTGACGGCTTG	36
TAGTAGAAACA	62
AAATGTCGAGG	152
TGGCTCGTAGC	42
CGGGATTGCCT	168
AGATACTAATG	6
TAGCTTAGGGT	396
TACGCCAAAAG	146
GACCGGCGAGT	202
AATTACGAGCG	22
CTTGCGAAAGA	269
AGAAAACGTTC	586
CTCGCTTATTC	238
CGAACGACAGT	7
AACGGCGAGTT	94
ATCGTATGTAA	105
TATTAGGACCC	7
GATGGACGATG	3
CGGACCCGATG	145
CAATCTTAGTA	90
CGCTAAAACCG	11
TTGCCGGAGCT	110
CGGCACGCTAC	125
TGTAAACTATC	32
CCGGTATCTAT	195
ACGATGTATCC	48
TACATGCGAAT	7146
TTATGACCGAC	100
ACACGGAATTG	68
CCGTATCTATG	6
AAAACGTTCGA	21
GCTACTATAGG	50
ACTATAAGTGG	1
CTTTGCGCTAA	97
GCCGGACCATG	1016
TAGTAGCCGTC	37
AGATATTTCGT	63
TAGACGACTTC	19
GTACGAGCAAT	159
GGACGACGTCA	217
GGAGTATCCGC	41
CAGCCGATGCG	12
CAGATAAAGGA	5
ACAGCTAAGCC	410
TGTTAGCGTAA	6
CTAATTCGTCG	95
ACTATAGCGTC	15
AGACGTAAGAA	6
TACCCGAGGAG	1
CAGCGCGGTAA	74
CTGACGAACGA	174
CCATCGTGGTG	7
GATCGTCTTGT	2
ACCGGACGCTC	10
GCAAGATAAAA	20
CGTAATTAATC	21
ACGCACGTCAG	19
GGCACGCGTCA	80
AAGTATCCGGA	371
CATCGTTCGAT	395
CCATCACGCTG	129
TAGTAGATCGT	37
GAACTATAATC	136
GGTCAACGTTT	906
GGGTAGTCGAT	55
TGTCGGCGACC	84
GCCGGACAGTC	252
TGAAGTTAGCG	10
CGTTACGCAAC	17
ACCGTTAGACT	50
GGGATAACGTT	79
TGGATTCGGGC	1198
GTAGCCGGTAA	129
GGACTCGTTAC	25
TATTGACGCCA	97
CGTGTTATGGT	13
ACCGGCGTGCG	6
AGGACGTTTGT	7
ATCGTTCGTTA	6
CTTGACCCGAA	129
ACGTCGTCGTT	76
ATCGTTGGAAG	35
CCTGCGAAAGT	19
GTAAGCAATCC	119
TGACTAAGAGT	3
AATAAACAGAT	9
GGGCACGTTTA	102
CATCGGACCCA	34
CTTGGTCGGGA	8
AAGAATGCGGG	3
CCTCGTCACCT	53
ATGCGCTGAAG	465
CAACAAGCGTC	307
CCTTTTCTACG	1
CGCGAATAAGG	14
ACTAACGATAA	101
CGGTTGTTCAC	16
CCTAAATCAAG	59
AACGTTACGCT	66
ATGCTTCGCAC	219
CAAGTTACGAA	996
GATCTAGCGTC	129
ATCGGGCACCC	6
GGGACGTCGGA	102
ACTGCGATACA	168
GGTAGCCTTAC	68
CAACGAAGTTA	152
CACACGGACTT	7
AAGCGTTTAGC	47
TTACCAATGTA	1
AGGAATTACTA	55
TTTACCGTACA	21
ATACGTCGTTC	230
TGTATCGATAT	23
AGCTACACGAT	22
CACCGGATATT	765
ATAAGCCGATA	1
TAGCTAAAAAT	61
CATGAGACGAT	179
CGCTAAATCAT	1
GCAAATGTAGG	101
AGACCTATGGC	43
AGCTAAAGTGG	39
AAACGTTCGCT	304
GAGCATTCAAC	454
GGAGTAGCGGT	55
CCGTTATCGAG	52
ATCGATGCTTG	24
TACCGTGGCGC	183
GACCTACGGCC	485
GGAGCGAATCG	213
ACTTCGTACGC	1857
TATTGACGACA	26
CGAACGGTGAT	44
TAAGCAGTAGG	4
ACGTTGGATTA	123
GATCGTCACGC	279
GTGCGAAGTGA	5
TTGGAAACTTA	31
CACACGTTGGT	17
AATCCGGGCAC	88
AGTACCGGAGA	273
GACGTTTCGGA	99
GAGCGAATTGA	210
AGCCGTGAACA	4287
TGGTGTACGAG	152
TGACTATCAAC	10
TTAACTTATGT	17
AGCTCTCGGAG	19
GACGTGTTCCG	69
CCATACCGGTC	85
AAGCGGTTGAG	224
ATTCGCGAATG	65
CGTGGTAGTAC	10
TATAGCGAGAC	232
TGTGTTGCATG	212
CGTAGTAACAA	89
CTTATAAGAAA	2
TGGCGGTCTGA	122
CCAATTATGCG	481
GCCATCTATAC	44
GGGCTTATCGC	255
GCGGAGATAAT	1140
AAATTCGGACA	22
GTCAATTGACT	64
GTCGTAGATGC	112
AGTCGACTGAA	75
GTATTTTCGTC	324
ATGTATCGAAT	2
AAGAATCAACT	41
TTGCGAAAGTG	159
CTGTTAGGCTG	56
GATAACAGCGC	115
GTAGCGCCGTC	206
AGCGACAATTG	33
CAGGTAGATTG	126
GTCGATAGATG	46
CTGGGCACGTT	104
CATAACGTCGA	1297
CTTCATTCTGG	95
TATTCTATTCG	21
TTCGATGTACT	258
CCAATACGCTG	170
GTCTACGCCGG	203
AGTCGTAGCCT	16
CTGGGCAAGTA	848
GCAACGATCAA	146
GGGCAAAAGAT	1694
AGCGTTAAGGT	55
TAGCGTGGCGG	11
AGGAATGGCGG	81
ACGGCAAGAGT	112
GGTAAGCGTAT	106
ACCTAGTAGTC	66
AAGTACGTCGC	692
GGAAACTCGCG	51
GTATCGATGCC	2077
TGAATCAATGT	25
GGATAAAATAC	17
TGACGCGCTGA	7
CATCGTTAAGG	27
AGCATCGTGCG	1
GCCCATCACGG	66
CCATCGTTGTA	1532
ATGTTCAACGA	388
AGTTGGACGGT	22
GGTACATGCTA	355
GTCGCGTACCG	21
ACATAAACAAG	26
CTTCGCGAGAT	25
GCCAAGATCGG	12
GCTCAACGTGG	140
CCGTGATCGTT	577
AATGCGGTTCA	149
CCGGTAGCGTG	183
TTACCAATACG	71
GTGCGATCGGA	74
CCCATGAGTCC	64
